## Supplementary material for "High-throughput functional analysis of IncRNA core promoters elucidatesrules governing tissue-specificity": POOL2__pMPRA1__HepG2__rep4__COUNTS.txt (part 1 of 2)

GTTATCGGGGT	2193
CATTTCGCTTA	291
AGGTTATCGTA	52
CGGGGCGTAGT	297
TACGCTGCGTC	525
CCCCGTCAAAC	5505
TACGCCGGAGG	77
ATTTATCCGTG	27
GTGGGCATCTA	160
GCCAATTACGA	307
ACGGGAGTAGC	81
GGGTCATTAAT	241
CGACGTCGAAG	27
GCAGTATAAAC	478
GCCGGATTATG	315
CGCGAAGGTGA	58
CAGAAACGGTG	625
TTGCTCGATAG	2
TGGACGGACTC	4305
ATCAATCGGCT	68
TTTCGCATACG	4
ACGACCATGCG	101
TTGACCGTAGT	149
GGTTACCAATT	3453
ACTATAAGAAT	36
AATAGCGTGTA	14
CGGGATCGTTT	172
CTAGATTGTAA	122
GCCTAATCCCG	187
ATTGGTTACCT	18
GCTTGGTGTAG	781
ATTCGTGACAA	219
CGTATCAAAGT	260
ACCTAGGTCGC	1437
ACGCTAAACAA	86
GGACCACGTTG	865
AACAAGATGCA	2742
AAGATTCGGCT	97
CGAATAAGCAA	121
TTGATACCAAC	30
GAACGATCAAC	848
TTGGGCGCTGA	3546
CTATTCGAAGG	32
AAGCCTAAGAA	88
TAACCGTTCCA	128
GCTTATTCGAA	1075
AACCGACTTGC	321
CCCGTACGCGT	22440
TGTTCATCAAT	163
TACTATAGGTA	31
AGACGACGATA	45
GTTAGGTGATC	328
ATCGAGCGCGG	87
ATACTAAGGAG	19
CGTCGTGAGGG	922
TATTCGCTCTA	85
TGCGATAGTTA	83
CGAGGAGTAGC	248
AATACTAACCG	74
GTATCGTCTTG	287
AATGCGGTAGT	863
TACGTAAGCGT	357
TTACACGATTC	257
GCTAAACGTTC	521
CTAAGCAGCAC	397
ACGACCATGGG	1
CGCTTACGCGA	2
ACTAATTCTGT	2584
GACGTAGAAAG	31
ATAACATAGAG	81
CTATTCGAATA	64
CGGTGGTGGTA	682
CGTCAATATTT	43
TATAACGTATG	193
TGCGGACGATG	749
CCGCAACGGTA	16
GTAGGTAAGGC	291
TGGACGCGTAG	1
GAAGCGTGCAA	378
AGACCTCGAAT	61
GTATCTCGTCC	202
TTACCAATAAG	306
ACGATAACGGG	32
ACCATTAGGAT	311
AATCGGCGTGG	44
TATTACGGGAG	14
CTAACGGTAGG	7
GATCAAGTTAT	18
CTCGCTTATCC	26
CAAGATGTTCA	56
CGTCGGCGAAC	419
CGTCCGTCGAG	285
CCCTGTTCACT	124
CAGCTACGGCA	828
TATTCGGTGGC	22
AGGTGTCGATA	166
CGGTCAAGTAC	266
GTAAGTAACGT	221
ACCGAACTAAA	46
ACGGTGATGAC	154
GCGCTATATCA	114
GCAACTAGGTA	3029
AAACGTACGTT	163
CGACGCTTAGG	32
CAAGTCGATTT	149
TGGATTCGAAG	223
TACTATCGGGC	94
TTACGTTTAGT	60
TGATTACTAAG	266
ATAACGGCGAT	94
AATAGTAAACA	5
AGTTACGTTAT	95
GCAAATTCGTG	147
CCATGCGGCAG	45
CTTCTAACGCT	109
GTAGATAACCG	67
AGTTCGCGAGG	150
GACGCATTCGC	82
AAATCGCTTAG	302
GCTATCGGAAT	1651
GTAATCGAGTT	1371
TATAACGTGAG	65
CAGAAACGTGA	270
GTAAGTACGCC	244
TTGGGCGTGTA	379
GTGTTCATAAA	404
TTCGCATAGAT	149
CAGATGTAAAC	1019
AGATGGACGCG	288
TAGTTACGTGG	1
AACCGTATGGG	2
ATTGATTACTT	31
ATTCGTGGCCG	26
AATGAAGCGCA	76
GGTTTATTACG	7
GATCACGGACA	74
GAAGTTTGTCG	26
GGAACTCGCTC	773
CGAAATTCGCA	245
AAACGAGCTAG	18
AGGAATTCTAT	35
AACTATCGCGG	125
ATGGTTAACGG	22
ACAAGTTACGT	261
GGACGCGGTAC	185
CGGCGGTTGAA	38
GCGGTGTAACA	47
GAGCGGGATTG	403
ATGAGAAACCG	989
CTAAACGTTGG	354
ATATACGTGAG	52
CAATCGGAAGT	139
ACCTAGAATGG	3
AACGCGGTATG	5
TAGCTAATAAC	807
CCCGACCCGAT	124
CCCATCGCAAC	253
AATCATATGGC	81
TTCTCGTATCA	59
AGTTCGTATCG	12
TGGTAAGTCAT	175
ATGTACGTCGG	39
TGGATTCGAGG	11
GGAATGCGATT	41
GTGATAGCAAG	590
TGGTAGATTCC	163
CGAGTAGCTAC	576
ACGACGTAATG	2
TGTCGATAAGC	592
GACCGTGATCG	10
TTGGATAGCCA	728
TGCGATCGGAA	320
GTGTTATGGAC	1
TATGCTATACG	427
TAATAAAACGA	17
TGACGATGTTC	116
GCCGAAGCGGT	252
GGGCTTACTAA	3901
CTCTTATCGTA	319
TAACGAACTAG	23
CCAATGCGGCC	14
GACGCGAACGT	201
GACTGCGTACC	618
GATAATCAATA	3
CCGGGCATGCT	1471
GTAGCCAACAC	299
CTCGGCTTAGG	752
CTCCGAACGAG	18
TAGAAAACGGC	93
GTCGTAACGCG	29
AGTTCCGGGAT	73
CCTCGAATTAT	227
ACAGATGCACC	109
GAACGATTATG	376
GCAGTAGATTC	54
AGGCGTGCGCT	237
TATACCGTACG	6686
GTCTCGTAATC	5
TATGCGTCGGG	23
GACCCGAGATA	26
CGTATGGACGT	4
ATTCGGCGAAC	1082
TATGCGATTAC	47
ACTCGTCAATC	599
TAGCGTTCGCC	522
AGATCGTAGAG	302
GTGCTTCTAAG	653
AGATTTCGTAC	222
AGCAAGTCAAA	19
CCAATAGCGAA	352
CTCTCGTAGCG	89
CCATGCGTATC	187
CCGTAACGTAG	1216
TAATGCGTATG	202
GGCACGTTAGA	6236
GAAACGGTACA	268
AACATAGTAGG	33
TGAGACCGTAG	324
GGCCATGAGTC	285
CAGCTAAGGTG	4
TGTACGCGGTT	23
GGTCGCAATCA	651
CGGTATCAGGT	39
TTTTACGTACT	114
GGCTAATCCCG	216
TTCTGGCGCTA	49
ACCGTAGATCG	832
AAGGACGACGT	119
GTTACGGTAGG	36
TAAACACGGCA	236
CATTGTCGTTG	292
ATGATAGCAAG	3
CTTAGACGAAT	168
TGCGTGATCGG	266
AGCGATCGTTC	74
GTCATTCGAAC	309
AACTTATTCGC	2
GGTTGTAACAT	46
CTTAATCTTGA	169
TACGGAAGTGA	1369
GCCGGTATCGG	176
GCCCGTACAAA	57
TGCAAGATTGG	15
ATTAGCTAATA	12
GGGCGTAGATC	416
TTACGTATCTC	755
ACAAATTGGTT	66
CTTTTTCTACG	53
TAAGTTCGTGC	14
TACGGTCAAAC	1201
ATTCTGGTTGC	126
GACCCGAAATC	5
TATGCTACTAC	112
GCCGACATGTC	3544
TTAGACGCATC	9
CATACGGAACA	388
CTACGGGATTA	10
GTTCATTACTT	2429
TAAGCAACGGC	75
AGCGAGTCATA	536
GAACGGTAAGA	323
CGATTATCGAT	31
ATGATCATACT	33
GGTCATAACGT	397
CGTCGAATTGA	4
ATCTCTTCGTC	555
CTCGGAGCCTT	210
GTGTAACATGT	79
ATTTGGCTTGC	35
CGTTTATCCCG	124
CTGGTCATTGG	1
CATGACGAGAT	1
GCGACTGCGCG	156
CTGTACGTGCT	286
CGAGTTTAAAA	9
GAACCTTACCG	49
CCTCTCGACAA	323
CGTTGTTAGCC	255
GACTTCGTCTA	310
TAATCACGGTA	1058
ATTAGTAATTC	2
TTTCGTCGCGA	1
GTAATCGGCGG	97
CCTATCGAGGT	146
CAACCGAAATT	21839
GACAATTACGT	100
AACATCGAAAG	192
GTGGTATTGCC	412
TTATCGTACCC	89
ACGTTCGATGC	46
GGCGATCTCAA	214
CACCCTTTTAG	166
TGATAGCCTAA	1
CTCTCGACGAC	51
GGAACGGCGGT	53
ATCGGGATAGA	89
CTAAAGTTTGG	6
AACGTCAACTG	60
AGCGTCTATAG	50
AATAGTCGGCT	47
GTTGGATTAGC	18
TTAAAACGTGC	67
TTACCAATGAA	163
ACGAACTCGCC	182
ACGGCCAAAAT	4
TGGAACGGCAC	3126
GGTATCGAACG	7
ATGATCGGTAA	135
CCGTAGTATCG	69
TGGAATTACGT	177
CAGAAACGTGT	3
AAGTTCGTGAT	29
GTTGCGGTGGA	617
CATTGACGACA	2
TAGTCGTGTAA	68
GATTCTAAAAC	88
CATAACAAAAG	1
TGCTATCGAGC	347
ATCTCAAGCGG	182
CAACCGTAGAA	60
CGTTAATCGTT	759
GATCTCGGCTA	502
CTATAAGCCGG	208
AGTTTGGCTTG	242
GGTAGTCAAGC	338
TAATTTCGTAA	112
ATCGGATAGAT	406
GTTATAATCGA	160
CGTACGCTCCG	45
TTCGTCGGAGG	1157
AACTTGCGTCA	330
ACAAGATTGGG	1
TTACAATTGCG	11
AAGCGTCGAGT	21
CGCAAGTCGCG	57
CACGTCGAATG	1073
TATCTCGCCTA	12
CCCGACAAATC	20
ATAGCGAGTAT	35
CTCGTTAGGGG	262
CAACGCTGACG	1005
TAGTAGCTACG	3
CAACGTATGTA	379
CCGAAGCGTGC	148
ACTAGATAAAA	1
GGCTCGATTTC	23
AAGATGTACGT	268
AGGCTAATGCG	115
ATCGCTGCGAT	134
TTACGGCAATC	1147
AGGACGAAGTG	215
CGCATCGCGAG	76
TGGCATGTCCC	111
GTAGGTTACCA	612
CATGACGACTT	505
GACGGCTGCGC	149
GCGAACCTGAC	90
GTATGGTTCGT	29
TGCGAATCGCT	435
TATTACGCTAC	256
TTTAACGTGCG	25
ATTTGCGTGAG	71
CTCGTCGAGTA	762
GTTCGTCACGA	84
ATGATCGAACG	60
ACGTACTATAG	226
CTTCATTATCG	64
CCATAGATGTT	993
CTTATACGTAC	73
ATAGTGCTTCG	176
GGGTAAGCCGC	87
ATTTTACGGGA	70
GTAGCGTATGT	257
CGGCAGTATAA	77
TATTCTAAAGA	82
GTAGCCGAACA	532
GGTGTCGGAAG	262
TGTTCGTGAGG	121
AGTCATTGCCG	33
ATTTCGACAGT	161
TACGAATAAAT	247
CTATATCAGTT	166
TACTATGGTTC	57
CCGGGCGTGTA	90
GTGTCCGAAGC	79
CTAACCGACTT	118
TTAGCCGATAA	45
CGGGTATTGAT	320
TGTAACAAATG	100
CTGCCGACTAT	9
GGGTTAACGCC	4
CCATTAGACGT	43
GCTTTCGACTA	235
GCATTCGGATG	277
GACGCTAGGTG	27
CAAATTGGATA	706
GTCACGCTGAC	14
GCATCGGGGTT	143
GGACTTATCGG	29
TGAATGCGTGG	160
GTAGCCGACAG	7
CGACTACGAGC	343
CAGCCGATATG	412
CCATCGTGATC	1375
TGAATGCGGTA	270
TAGCGCTATCA	312
TACGTTGGACC	100
CTGGTAGAATG	6
CTTATGCGTCG	20
AAGCGTCGTTC	72
GGCGAGACGTG	238
GTTAACGTTGT	678
CGCTTGATAGT	1096
GACTTAATTCC	577
GCTGGGGTGTA	13
GATTAGATAAC	584
ATTCTGTAACG	17
ACGATGACCGC	3
TATAAGAAACC	9
TGCCGGAGACC	1
GGGTCATCGTC	2916
AAGCGTCTTGG	1072
CCTTCGATACA	527
CAAATCGTTTC	81
GGCAATCGAGT	398
AATCAATGTAG	28
TAAAAGGCAGT	143
ACGAACCTATT	9
TGTATTCTGTC	2118
TGGATAGCGGG	26
GAGCATATGGA	298
AAGCGGTGAAT	81
GGTAAGCAGTT	2
TAGTAATCTTA	92
TACATTCGCGC	146
ACATCGATATA	244
TTGTCGATATT	4306
TTGACCGGTAC	2
CACACGGTCAT	435
CATAGGCGATA	2
TGCCGAATTAC	400
CCCGTACGTGC	219
CTATTCGGTAA	583
CTCGATTGAAC	2
CATTAGTGAAT	20
TATTTCGACGT	408
CGTCAATAGGC	3707
GGACGCTATCA	6
ACAGACGTGTT	197
CCCAATGTCGA	646
GGGCAAATGTC	26
TTTCGAACGCT	4264
ATATCAATAGG	3323
ACGTCGGGCAT	258
GTTATTCTATG	118
CCTCTTAGCGC	21
ACAAGAGCTAC	436
GATTGACCGAA	26
AGATAGCCGCG	35
GATAACAAAAT	7
ACCGACGAACT	26
ATTCATAAGGT	46
CACGGTCCGTG	135
GCTCCGAACGT	169
CGATTCTACGC	21
CGAGACCTATC	2957
TTTCCGTGAGC	1
GCGCTAAGGTT	982
AGCAGTAATGA	23
AAAGCATTTAA	72
GCGAAAATCGA	326
AATTCGAACTC	149
GGTTCGTAACT	763
ACATCAATTGG	17
CAGCGTTCCAA	119
CCTTTTGACCC	65
ATTTATGACGC	6
CAGTTACACGG	86
GATTGCGGCCT	172
ACCGTCAATTT	114
AACAGATGTAG	56
GTTCATAAACA	175
GACTATCGATT	1105
TGGCGCAAGTA	472
GGTAGTAATCG	235
ACCAGTAGTCG	75
TTGCTTGTAAC	5379
ACACCATGCTT	84
AGCGTTACCGG	108
AACCGCATCAC	2535
CAGTTATAAGC	14
CCTCATATGGC	100
ATTGGCTTATC	145
CTTGCGTAAAC	151
CTAGCGCCGGG	2
AGCCTTACAAT	109
TGCGATACTTA	562
ATTGTCCGCGT	660
AGACGTCGAAA	312
CTGCATGACGG	63
GGACGATGAAA	45
GCGTGCTTGTA	6343
GGTAAGCCAAC	101
GGACGAATGGA	80
CAAGATCGGTA	104
CGAGCGAGTGT	65
AGGTCGAGTGT	24
TTACGGCGACA	8
TACGCTTAGCT	417
CCAGAAAGATA	73
ACCGTGACGCG	3
GAAAGTGCTTC	328
CCGATCGCTAC	158
CCTATCAATTG	26
ATCTCGAAAAA	31
AGATAAACGTA	242
ACCAAGCGTGG	141
ATAGATGCACC	6
GGTATGTGGCG	76
TGGCTTAGGCC	28
GTCACCCTTTA	211
TATAACGGGGC	97
TAAGAGTACAA	107
GCGGCGTGCAA	281
CTATCAGTTGG	322
CTAGAAATTGG	88
TTAGGCGTAAT	220
CGAGTAACGAG	182
GTGTTATTCTC	168
ATTACGTGTAC	213
AGCCGTGACCC	809
TAGTCATTCGT	111
TTACGAATGGG	18
AACTCATCGTG	18
CCGCCGTCAGC	26
CCGTAGTAGTC	646
AGTATCAGTTG	2
CATAAGTTGTA	505
AAGTTACGCAC	542
TGGGCGTACCG	224
GTACGAATTAC	842
GATAACGCGAT	41
ACGTAGCGACA	38
CCAAGCGGTGT	379
ACTATGGCGGT	1
CGTTCGTTCCA	271
ATGTCTATCAT	167
CGATCGTGTTT	10
TAGCAACGCTG	127
GCCTCGTAGCC	162
GATTTCGTTTG	39
CGGTATGGTAC	126
GGCGAGCGATA	145
CCATAACCGTA	894
AATTCTCGGAT	1791
CTCGGCAAAAG	143
CCCATCGAGTC	309
GAGAAAGATAC	1018
TTTGACCGCTT	20
GCAAAGTAAAC	78
ATAATCACGCC	2
ACCACGTATGT	964
TTAATCGAGCT	8
TTACGCTACGG	49
GCTAATTAAGA	286
ACTCGGAACTA	961
GGGTTAGCGTG	390
GGTCGTTGGAC	141
CACGATATTTT	116
GTAACAGATCG	154
GCAAGTCGTTA	8
GCGATTACGGG	123
TGTTCAATCAA	167
GGTGTATCTCG	371
TACACGTAGTC	1
TGCGAAATCGG	206
CACTATCAAGT	153
GAGAAACTAAA	66
GATTATCGAAT	2216
TACCGTAAAGA	222
AAACTATCGAA	116
CATCACGTTAC	321
ACTTTCCGACA	9
GATTTACGTAG	83
ACTATTCGTAC	142
TGTAAACGGCC	57
AGATTAGCGGG	12
GATAATCGGGA	38
CCGCGTCTGAC	90
GCGAAAGGAGT	141
GACAATTGGTA	58
CGCCGTCGACT	11
GTCTTCGCGAC	83
CAAGTTATACG	19
TAGCTAAACGT	100
CACGTCAATAT	10
GCCGATCGGGA	170
TGGTTAGGCGT	1489
GCATTGTCGTC	376
CGGATATTCCG	1
TTATTACCGTC	504
GCCGGTATTTT	742
TGTACGTATCA	8986
CAGATTATGAC	1
TACGTCGGCAC	130
CGTTATTCTGA	334
AGGCGTAAAGG	32
TGTCGGAGTTG	129
TTTATCGGTAC	138
ATTGCGAACTC	58
ATGATTAGGAC	80
CTGTGCGGGTA	295
GTATCAATGGA	244
TAACGGCGAAT	11
GATCGGCGGTT	295
ATGTGGCGGTA	22
AGCATGCGGCG	11
GTGAACGCGCT	57
TGGTTATCGTG	10
TTTCGAAATAT	232
ATGTACTATAG	18
AACCGAAATTC	179
CACGGCGAAGT	1567
CCATAGTCGGA	40
CCTCGACGTGC	16
GTGAATGCGTG	146
TAGAAATCGCG	96
CTTCATAACGC	309
GGAGTAGCCGT	1397
GATATGCGTGG	169
AGTCATTGATT	196
GTGATACTAAA	18
TTTCGCGATAC	13
GGATTACTACA	2482
TACTACACGAA	161
AGCTCTCGGAG	24
CTAGCGTGTGG	5
AACGATTTAAA	1091
GATAGATCGGG	1
TTGGACGAGCG	46
TATGACGGTAT	506
GCTGAACGATC	167
AAGCATCGTTG	137
CTCATACCGGA	328
GACGCATGAAA	1688
TAAACACGAAA	405
TTCGGTGAATA	294
TGCGTGGTCGA	1330
GAAATCATACC	294
CGCAAGTAATG	2360
CTCTTACCGCC	46
AACATAAGTAA	78
TAACAGATATT	128
CCTCGTGACCC	424
ACGCGATCAAA	248
ACCTACTCGTT	151
CCTCATTGGGA	350
GGATAGTCGTT	37
CAGCGTGAGGC	1889
ACCGGCTAATG	146
GGCGCAAGTTA	79
AGATTGTCGTC	156
GCAAAGTCGAA	177
CGAGACCTATT	43
GACCTAGTGAA	112
GACGCGTCTAC	9
ACACGTCGTTC	394
GTATCGTGGTC	205
CGCGTAGTCGA	28
GGGTTGTTATC	10868
GCATCGATAAC	936
CCGACGATCGC	46
CAGGACCATGG	384
AGTCGTTGTAA	660
AATAGATTCGA	259
GCATTCTGTGC	150
GTTGGAAACTC	111
CCACGTATCCT	67
TTAATTACCTG	9
TGTTAGCTTAC	1510
TATACCGTTCG	149
TTGCGTCGATA	2078
GCAATCGAGTC	268
AACGTCGTTAA	167
ATAGATAAATC	95
TTGCCGAAATT	43
CGACTTCGCGC	412
ACGTCAATAGC	104
CCTACGCTTAG	908
CGTCACGCTAT	1623
AGCGCTAAGGA	622
AGTAACTAAAA	23
GTCATCGGACA	4096
GAAACGGCCAT	666
CCTTATGCTTG	241
CAGATAAACTT	320
ACGATTTATGG	137
CATGCGGTGAT	2779
ACGGAATTGGT	210
TATGCGTGATA	3
ATAGGTGGTAC	14
CAACGCTGTAT	1
ACACGTTTCTT	9
GCTTATTAGCC	69
CGCTACGAGAA	261
CTTGGAAACCG	130
AATACGCTTAT	61
CCCAATAGAGG	134
AGGTTCCGACG	2
GGACGCTAAAG	32
TTTAATGCGGC	5
CTTTGATAGTG	353
CTAATACATGC	39
GGACGCAAGTA	90
CAGTTCCGGGC	137
TTCTGACGACG	22
CATTGCGTGTG	218
TTCACCCGTAC	13
AGCTGTACGTA	90
ATCACGGACGA	23
CCCGTTAGGTC	72
CCGGATTGGGA	57
ACCCTAGCTTA	366
CGACTATCGAT	510
AGGCGATCGTG	8
AGAATCGATTT	17
ATCGTACCTGA	6680
GATTTACGGTA	461
CGAGGATCTCA	145
TAGGATCGCTT	135
CCAGCGTTTAT	2
TATTCGTCTAT	80
GTGGTAGGTCG	495
GCGGACGTATG	23
GGCAAATTGCG	17
CGAACGGCTTG	112
CCGTAAAGTTC	10
AACAGCTAAGG	1
AGCAACTAACT	21
TGTTGGATCGC	948
ACATTGCCCAT	1
ATCGGCTTACG	113
GGCTTTCGACT	57
GCCTAATCACC	736
GTAACGGTAGA	113
CGTTAATCATA	80
CTAGTCATCTA	172
TGGACGAAGGT	79
ACGCTTAGGCT	75
AAAGTGTATCC	36
TTCGCAAGTTT	180
AGCAAGATAAC	8
TGAGCGGGGCA	167
ATCGTTCGTTA	9
TATCAACGTTT	9041
CACTCGTGGTA	567
AGCAACGCACT	260
TTTGGTCGCGA	511
GTCGTGCACCA	26
AGGTGTACTAC	115
TGACGCGCTGT	175
AACTATACGGG	5
ACAGGATAGCA	737
GCGCTAAAGTT	358
ATTACTTACCG	1878
CCGGCGACTAT	90
TAAAGTACATG	30
TACGGAACGAT	625
CGGACGTCCGA	110
TGCTACACCAC	171
GACTCGGAGCG	21
CACAGATGCGG	484
ACTACGCGAAC	127
GCCGGCGATCA	260
TTCACGGGCAC	562
AGTAACGGGAG	9
ATGCTACTATT	90
ATAACGAACGC	86
GGTCGGCGAGC	114
CCCGAGGATAA	4
CGGTAAGGAAT	611
TGTACGTGCGG	252
AGCGTCGATTG	358
AGACGACTGGT	45
CTACGCTAACC	109
TGAGTATCGTG	449
AGTAAACGAAG	208
CCAGAAATAAA	75
CATGTCGGCAC	569
AGCTCGCCAGA	37
AGGCGATTATC	733
CCCATCAAGCC	15
ATCGTCAACGC	3
CTCGCGTATCA	143
TTCTATGGTTG	272
TTGACCGACAC	778
CGGTCAAAATC	665
GTAGCTACCGT	350
CGGAGCTAACT	5159
ATTAGATTGCG	23
GTTCACTTACC	388
AGGTCGAATCG	88
GCGCTAATTCC	8
ATGTCGAAAGT	3064
CAATAAAGTAA	661
CGTATGTACGC	72
GGTTTCGCGAA	20
CTCGATTCGTA	42
AGTAGCGAACA	4546
AATGTAGTAGC	124
CCTCGATAACG	10
GTCCGTCGAAC	6
CGATCGGTTGT	68
TTAGCGTAGTA	327
TTCTCGACATA	95
TAGCAACTATA	1060
ATTCGGCGGTC	2
CCATTGCGTAA	464
GTGTAACATGC	668
GTTAATCGAAA	368
AAGCGTTATGC	152
TTGCGATTAGG	142
CAAGATTAGCC	894
AAGCGTTTCAC	207
AGGCTGCGTAA	52
CGTTCCGTGGA	607
TGGTGGTAGCG	50
ACGACGGACGT	161
GACGCCGTAGC	78
ATCTCGTAGCT	5152
TTGGATCGAAC	1113
GCCGCTGAAGT	1651
TATCGCAAGTT	116
ATAGGTCGAAA	227
GTGAGCGAGGA	529
GTGTAACGCCA	95
CAATAGTATAC	875
AGGAATTACGG	76
AACGCTGAAGA	326
ATAAGTAACTT	34
CTGTATCGGGC	732
ACATTATGGTT	626
AAATAACCGTG	66
AAAACGATGCG	55
GCGATACTTAA	12
AAAGTCGTATC	28
TGGTCGTAATT	182
AGGATAATCGG	206
CCGATCAATTT	17
AGCCGCGTAGT	60
AACGCTTGGAT	57
CGAATCGTGTG	304
GCAAAATAAAG	22
ATCGTCGCGAT	461
CGTAAGCAAGT	233
CTTCTATAAGT	164
GATAGTACATT	221
ATTATTAGCGT	49
ACCGGTATTCG	355
CACCACGTCGT	2221
GCGGATTGTGC	217
GTATCGGGTAC	20
AATGCGATCGG	493
TACTTAGGTAG	3
AGCGCTGAACG	5
CGGAAAACTAG	229
GCGTTACGAAT	427
CTGCGCGATTT	441
CTTAGTATAAC	1072
GTACAATTGGA	117
GCGCCTAAAGG	19
CCTGCGTACTT	2867
GGCGACCCATG	33
ACATAGGTAGG	151
CCATTATGGTT	259
TGAACATCAAG	194
GTGGGCGTACG	399
CCGAAAGTACC	49
GTCGACGACTT	239
GTCGTTTAAAA	19
CTATCGCATTG	1497
GCGGTAACGCA	2188
CTTACTTAAGT	147
ACGTCGTATCC	422
CTGGTCATAAT	275
GTATTTCGGCG	241
ACTAATAGCCG	9
CCATAAACGGG	60
CTAGATTGCGC	3477
GTGGACGTGAT	89
CGCAAGTTGAG	203
TTCGTTACGGT	246
GTCATTATTCC	56
CCCCGTCGAAC	333
GTCTGGTAAGA	70
GATAATCATAA	2
TTAGATCGGGC	12518
GATCAATGAAG	38
CTGCATCGCGT	21
GATTGGTCAAA	247
TAATAAGCCAC	147
TAAATCATACG	18
AATTATCGGCG	319
CGTAAGCCGTA	437
ACAACGCCGTC	4
ATACCGTTATC	200
CGCGATCGTTC	93
GGTTATAGCGG	79
CCAGACGCGGT	9
TTGCTCGCTAT	107
ATTTAGTAGCT	22
GTTCGAAAGTA	64
GCAGGTAAGGC	246
AGCTTACGCGA	1791
AATTAATTTGC	3
TTTCATATACG	120
CATACCGTAGA	2
CTGGTAGAAGT	1532
ACGTGCGCGAT	409
CCTTTTAGCGA	1
GTGCGGTTATA	145
TTCTAAACGTG	177
TTGAACGTGAC	3421
CTTATGGTAGC	216
ACCATTATGCC	133
AATGGCGCAAC	9
AAATGCGGTCA	20
ACTGGCGGTTA	493
GATAAACAAAT	133
ATACGCGTCAA	126
CGATTCGTAAC	5
GATGCGCGATA	252
TAATAAAACGT	20
GCTTTCGATTG	115
AAACCGCTGAC	229
TTCGGTATCCC	7
GATCATGGGAA	159
GGAATTCGAAG	13
CCGGGATATAC	1014
TTAAAACTCGC	5
CCGCATGAGTG	80
TTAACGCGAAC	559
GAATCGTCGTT	164
CTTAGCGTCGG	1
CGGCTTGCATA	1665
ACTATCGCATA	540
ACCCCGTTCCG	793
ATGGTATTGCG	320
TACGTCGAAGG	562
AGTCGATGCGA	2
CTATCTCGGCC	116
ACACGCGTCGG	14
TAAGTGTAAAC	189
GTACGTGGCGG	240
TAACGCTATAG	31
CCGACAAAGTA	550
GAACGCTTACC	2
CCTTATGACCC	151
CGACGCGAGCT	4
GACAGTTAGGA	317
CATCGCATACG	68
TATCGCTTACA	469
GGATAAAACAA	210
CCGATCGGTAA	44
CAGATGCGTCG	4
GTATCTGCTTC	188
CTAAAGCAGTT	14
CTAAGCCGCTG	133
TGCGAAAACAG	151
GGTCGCGAGTA	235
ACTACGAGCAC	1509
TAGTCGTGAGC	217
GTGGACGGTGC	23
CTGAACGTCCG	198
AGCAACGATTC	179
GTATCGGATGA	119
GATTCCGTCGT	69
CAATTACGGGG	116
TTGGTTGGAAC	55
CGTGACGCGCG	47
TAACCGAAATA	50
ACGATCAAAGT	1438
CCTAAGCAGCA	1134
ATGATAGCGTT	870
ATGGACGTAAG	119
ATAACGCCGTA	73
TAACGCAAGTT	2040
GTGACGACTAC	8
CGCTAACGTGG	181
AAGTCGTCGTT	72
GGCAATCACGA	48
GGTTCGCGAGA	26
ACATCGTCTTC	370
CTGCCGGACGA	950
CTAGATCGGCA	182
GATTACCGGTA	83
ATAGCGTTATA	173
CACTATCGAGG	596
CGTACATTAGA	68
TTATCGGTTCA	196
ACGAACCTTAT	597
ATATTTCGTCA	92
AAGCGTGATGA	7
TATGTCGACGT	525
AGGGACGTGTG	341
GGTCAAAGTCG	128
GGATTATTCGC	374
GATAACGTGCA	369
TGCGTAATCGC	282
TAAACTATCGC	267
CATTAGCGGTA	469
ATGCGTCGTTA	6
TATGTAACGTC	155
GCCTAATACAT	6
TTGGACTTATA	561
GGACCTATAAC	28
CTTGCGTGTAT	505
ACCTATAGATG	20
GTATCGTCAAG	588
CTCGATTTAGC	9
GAACGTTGGAT	117
CTCTCGTAGCC	146
TGGCTTGCGGA	162
AGATAATCGAA	25
GTGGTGTACGA	156
GCAGTTCCGGG	30
CTGTTAGGTAA	25
CTAGCGTTTGC	9
CGGTCAATAAA	83
ATACGTCGTTC	410
AGTTCGCTCTA	1457
TGCGGAGTAGC	567
AAACAAGCGTG	124
CTTCGTTGTAA	3076
AATCAAACACG	122
TTATCGTGGTG	41
TTATCGTCGTC	348
GTTTCTAATAA	49
GATTCATTGTT	10
GCATGCGGTGG	29
TTTCTGACGAT	154
GCGTCTTGTTA	143
ACGATCTCAAG	287
GATGCTCACGC	112
TAATTTCGTCA	773
TTATAAGGACG	1
ATATCGGGATC	55
CTATAGGCGAA	64
TGCGACTGCGA	10
GGGGTTCGAAA	3292
TTTTAAAATCG	560
GCACCCTTTAC	10
CCTATTCGTTT	16
AACCGTGATAG	8
ACGTCCGAAGT	115
CTCGACGATAG	13
AAGGACGTTAG	78
TAAGTCGGCGG	1
GCGGTAAAGTA	477
ACGATGCGTGC	1519
AACTTGCATAC	53
GCTAAAACAGA	40
AAGTTCGTTGT	231
CAAGATGGCTC	315
GCGATTACCAA	1456
GCGGCAGTTAC	1
ACGGGATTGTC	1
TTTTACCTGGA	1
CCTCGTAGATC	13
CGTTAGACGTT	114
TACGCCAAAAG	140
GCCTAAAGTAC	8
AAAATACGTGC	68
CATACGTCGGC	9
CGTAGTCAAAT	114
CCGCATTGCCT	4
AATAAGTCGTT	108
ACTACGCGAGC	31
ACGCAAGTAAC	62
TGGTCATTACT	363
AAGGACGTAAC	219
ACATCGCATCA	144
CTGACGCGAGG	2
GTCACGGAATT	335
TATCAATCATG	71
AAACGTCGCGT	411
GCTCGCGAACG	55
CGATGCACCCG	156
ATTTTACGGTG	18
CCCCGTACGTT	380
ATGACGCGAGT	443
GACGGCGTAAT	22
GAACTAAAAAC	164
TTAGACGACAT	57
TGTATGGACGC	231
CAATCGCGAAC	7
CTGACATGTCC	928
TTCGTGGTAGG	4
GCGTTAGGATA	201
AAAATCGCATT	198
TGCGGGAGTTG	228
ATCGCTCGAAC	84
ACTCGCGCTAT	218
GCTAAACGAGA	10
GGTTCGAAAAC	264
ATAGTCGTGTT	11
CGGAACTAACT	685
GTCCATTAGAT	67
TGACGAACGCC	101
CAGACGTACGA	168
AATTTATTAGC	6
CCTCGTGAATA	322
CCGGAGTTGAA	317
AGTAAACGGTA	80
ACGAGCGCCTA	62
CGATATTCCTA	14
CACCCTACGGC	200
AGCTCGTGGCG	5
TACTATAGCGC	17
GATAACCGAAA	19
ATGTATCGAAT	13
ACTCGTCGTAC	1450
CTCACGATTAA	682
AACGTGTGGAG	32
CTACTAATCGT	295
GTGCTTGCGAA	833
CATGCGATAAT	768
GGGGATTGGCT	3945
GTGGTATCTGC	121
ATTTAGCCGGA	54
GAACGAATGGC	221
CTGTCCGACTG	2
AGCGCTACTCC	164
ATAACGTGACG	86
GTCTATAAAGT	96
AATTCTGTTCC	537
AGTCGACAAAT	80
ACCGTTATGCG	59
CGACTACGAGG	3
ATCGTTATCGA	51
ATTACGGGGCA	357
CGGATTCATAT	209
GTTAACGCTCC	39
GACGCTTAGCC	457
TATCGATAGAT	143
GGACTCGGAGG	481
GATAGCGCTAT	147
GGCTAAGGTTT	118
CGCGAGTAACG	1
TTTGGACCCGG	19
CCGCGTAGTAG	154
ATACGTAAACG	122
GCGATAAGAAA	107
CTGAAGTTTAA	43
CACATAACCGT	638
ACGCATAGATC	130
AGCGTCGACAT	1391
CACGAATGGCT	1
GAACGAGCAAT	1478
ATCTATACGCC	77
GGGGATATTCG	511
CTTTTACGTTC	121
CAGGACGGTCA	324
ATGACGAACGT	213
GGTAGCGCCTA	49
CCCACGTTCGC	810
GTCATTCGAAA	144
CGATTGGTAGC	6
CAGATAACGAC	47
GCCATCGCACG	150
ATTGACGACCC	340
CGGCGTAGTAC	172
CAGCGTGAGGA	50
TAAGTCGAATA	37
GTTCATAAGGT	607
GGATGTTCACC	310
CGCAACTATAC	505
ATGTACTAAGA	280
TACTAATTACG	117
TATCCGGTTCA	59
CAAATCGGTAT	189
CCTAAACGGCT	220
TGACCGTACCC	164
TACTGCGATCA	800
GTCTGACGGAA	82
CGATATTCTGG	303
CATAACGTGGC	7
ACGATCGGGAA	98
AGATCGGATAT	32
GGTAGCTTGAT	495
ACGATTCGGGG	568
TGTCCGAATTA	486
TATGCTCACGC	145
GGCACGCGTCA	115
GTCGGGTAACG	186
AACAAAATCGA	50
ATATCGGAGTC	2812
CAATCGCGTAG	362
TAGTAGCCGAA	8
AGCTCGCTCTC	10
CAATTGCGGAT	109
TGACAAATGGC	248
TTTCGCGTCAG	95
GTTGATCGCAC	168
CTTGACCCGAC	136
ACTCACGATCG	1169
GTTACGGCAAG	224
TTCGTAGCCGC	339
CCCCGTAAGCC	359
GATACCGGACG	144
CCCGGCTAAAC	253
CGCTGCGCGAT	2
TTCATTCGTAG	148
AGCGGTCATCG	110
AACCGTTATGT	353
TAATCGGGTCA	15
GGCATGTCGTG	73
TTGCCGATACC	395
CTCCGTGGAGC	142
GCGACTGCATG	94
AATTGATCGAA	10
GTTTGGCTTAT	139
ATACCAACAAG	22
TTTCACGGTAA	327
CTTTTCGGCCA	124
GTCAAGTCGAC	128
TACGCCAAGAG	165
TAATGCGATCA	533
CCTTTTGACAT	22
CAACACAGCTA	7
AAGTATATCTC	27
GCCCGTTAGCT	498
GGAAACACGGT	178
GATGCACCACG	166
GCAGTTATTAG	444
CCCTACGGTAA	4635
AAGTTATGCGT	535
GACTAATCGAA	126
TTGCCGACGGT	9
ATTATGCGCTA	65
AAGTCAAAATA	19
GATTTCGGCTT	2445
ATAATCCGTGG	1235
ATGCGGTTGGA	174
GAGATGCTTGC	9
AGGGACGTCCG	64
AATTATGACGC	1
CGTACATTTAC	21
AAATCGCGGTA	116
GCCGTAGCGCG	388
CAACTAAGCCT	40
ATGATCGAATG	5330
GGCCGTCAGGC	139
GATTGGGCACC	1
ACACTATACGA	231
ACAGTCGCGAA	970
CTATGCGGATA	120
GGCCAATTGCC	893
ACCGATAAGTG	6004
CTGTATCGCTT	94
CTAGAAGTTAT	4
AGCTCTTCGAC	1
GCGGTTCGCAA	4047
ACGACTAAAAG	123
TACGTAGAAAG	77
GACTCGTCAGC	5
ATACGTGGTCA	1623
GCCGGGCAAGT	44
GTACCGGACCC	168
GTAAGCCGAAG	97
CCCGTGATAGT	1090
AGGTTCGTACC	62
ACTACGGACAG	79
ACGGTAGCGCG	77
ATCGAAAACTA	19
CTTTAAAACGG	16
CGTCAAAGTTC	566
GTCACCCGTCG	233
AGCTGAAGTGA	264
GGATTATTCGA	32
CTATCGATGTT	274
TGATCAAATTC	165
ACTCGTCTCGC	140
TGTGGACGGCA	15
CAACGCGAAGT	112
CTCGCGGTAAC	26
GCTCGTCAAAC	85
TACACGCGATC	210
TTGAACGATAT	1109
CATCAATTGAG	88
TAGGTGATCGG	6295
GTACTACACCG	283
TGGCTCGACTG	538
CATACCAATGC	629
GATGCACAACG	475
ACTAAGCATCC	90
ATAACGCGGTG	3
GACTTAGCCTA	124
TAATCGTGGTA	242
TTACTACGCAA	897
TGGATCTATCG	183
TAATTCTCGAC	1
GAGCGCTAGGG	572
AGCGAAAGTCC	557
GTTGCTCGAAC	196
GGTATCTCAAC	167
GAAACTAATGC	8
GTGTAGAATGC	210
TTACACGTTCC	190
CTGCGTACTAC	367
AGATTAAACTT	40
TAATTCGTAAC	38
GCAATCGCTTA	2035
GTGTTCCAATT	796
CCGACGTCAGG	1250
TTCGAGCTAAC	185
ACATCGTAAAC	43
CAGCGTAGCCG	37
CGGAATTACTT	540
GGAATTCTACG	248
GCTTATCGTGG	800
CTTGATCGATA	208
CTAAAGTTGTA	87
GATGGACGGTG	1
GGCTTATGCCT	157
CTTTGATCGTC	20
ACTCCGAAATG	33
TGGTGTATCAA	2126
ATTACTACGAG	58
GCCTCTTATGT	9
GCCAATACTAC	29
ATGCGCGAAGA	311
GAATCAACGCA	189
ACGCTCGAGTT	13
CTCAAGTTTAT	1252
CTCGATTAGTG	523
GTAGATTTACT	343
ATACGGTGGCC	1037
TGTCGACGACT	1
CACGATGACCG	63
AGGTTACGCGC	303
ATGATCGCGAT	1230
CCGAGTGTACT	47
TAGGACGATAG	123
TGAGCGCAACT	623
GACGTGGTGGC	367
CATGTCGTCCG	132
AGGTAGATACT	46
CCAGTCGCACG	77
ATCTCAACGAA	37
GCAAATCAAGT	618
CTAAACGAACT	380
ATTATCCGCGG	80
TTACCTGACGA	690
GGGACGCGGTG	1
TACGTGAACGC	51
CCGAACGTGAA	235
TACGCGACACT	253
AACAAGTTTAG	157
TAACAAGTCGC	82
GTTGTTCGACT	87
GATGCGTAAGA	153
CCTCATCGATA	710
GTTAGACGAGG	345
GTTAACGTTCG	163
GCGTGTATCAG	214
ATGGTTCGATT	84
CCTTACTTAGC	1429
CTATCGGGCAC	319
AGTTGATTAGC	2131
ATATTTACGGG	58
TTAAAACACAG	49
CGTAAAGCAAT	1
CAATCGGTATC	151
ACGTGCGCTAT	107
GATAAGTCATA	949
ATCTCGACTGC	705
GAATTAAAACA	19
ATGATCGAAGG	38
ACGACAGTCGG	254
TATTGACCCGA	428
GGACGTACGCG	63
AAACGACGCTG	16
AGAAATCACGA	70
ATCGGCGTGTG	245
ATCGGGTAGCC	35
AGTAGAATCGA	76
GTCAGCCGATA	125
TATCGCTTACT	323
TGTAAACAAGC	104
ATTACGCTTGC	411
TTCGGAACGCC	5
TTTCATTGATG	188
GGCAAGATTAC	6838
CGGTTCGAGTT	225
GGTTGGTTACA	19
AATCTTACGTA	63
TACTCGGAAAT	91
CTTAAGGACGT	210
ATTTCGCAAGT	306
CCATCGGATGG	156
ACTGGTCGTTT	134
GCGGCAAGAGT	403
AGCTGTTCCGC	6
CGAAAGAAACT	49
ACTACACGCGC	88
GAATAAACAAC	86
CCAGCTACGCT	16
CTAGCGCGAAC	33
CACGGGAAGTT	21
CCGAGTAATCC	180
GCAATCACGAG	127
CGGAATTACGA	315
ACGCTTGCGGG	60
AGGTGAACGCC	565
GCAGTAACAAA	104
ACGTATCGTGA	194
CCGTTAGCGCC	1365
TTATGCTTGAC	261
AAACGGTCAAG	301
AACGAAATCAT	79
GATTTATCGGC	133
CATAAAGCATA	36
CTATCGTAACT	52
TAGAAACGAAT	226
AGTACGTCCGC	88
AGAAATCGAAC	3
AAATAACGCGG	6
TGGTTAGCGGG	71
TTTCGTTAGCT	95
AATTCGTCAAT	12
GGATAACGTCC	38
GATTCATCGCA	22
TTCTCGCGTAC	69
AGAGTATCGGT	36
GGTATCCGGAG	1008
GGCTAACGACG	127
GGACGCATTTC	56
CTGCGTGAACA	323
CGTGACTAAAT	183
TTATGCGATAC	25
ATACATTTCGA	60
CTTTCGTGTTA	130
GTTGATCAATA	4
GACGTTCGTCG	97
TACGAATTGCG	91
CGAGCGGTTGG	96
GTCCATTACTC	278
ATCGGCAAAGT	150
ACTCGCTTATT	342
AGATTTAGCGT	207
TATTCTCGCGT	215
GATGCGGTATT	286
CAACGAACCTG	4055
TAAGAATCACG	77
GATTCTGACAT	1652
GAAAAAACTAG	20
TTGGTATCGAT	194
TAAAGCAGTTG	3162
CTTAAGTTACC	9
TACGGACGATT	165
CCGTAAACTAA	98
TTTCGTCGACA	290
CGGTGGACGCT	238
TACTCGTCTAC	138
CGCAGTTCGAA	23
ATAAACGTGAA	3
AACGATCTCTA	411
CGAACGAATTA	67
GTAGCCAATGA	744
TTAAAAACGAG	61
CGAACCTACGA	101
ACAAATCGCGC	520
AGAATCAACGT	106
CGATAGTCGCG	2
GACCGTTAAGT	1666
TTCGATTCCGG	388
TGGTAATTACC	269
GTCCATACCGT	75
CGCGCGATTAG	16
GTCCGAAAGAA	1226
GTATAATCAAT	51
TGTTCATTGCC	140
ACGAGCGATTT	28
ACTTAATCTTG	32
GCGCGGTGGTA	88
GAAATACGTTG	550
CACGTATCAAA	368
TGGTGGTGTCA	122
AATTCCGACAA	200
GATACTATACT	118
TAGGCGATTTA	40
TATGCGAATGC	80
GGACGACGTGT	780
CCGCGTAGATG	625
TTTCGTAAGCC	787
AATCGTACTAC	388
CACCGACAAAT	32
AAGGAGTAGTC	606
GATAACAGCGT	621
TGGTTAGCGCT	677
CGAGCTAAGAA	160
AAATATAGCCA	49
ATAAGCGTACA	995
ACAACGTGATA	7789
TTGGATCGCGA	5
AGGCGTACGCT	4
ATACGTTTCGA	372
GAAAAACGTGC	20
ATAGTTCGTGT	1961
TTCGGATTGTT	285
GGTAATTACTA	521
ATGCTTGTTTA	800
TAAGCCGAATG	821
CCGGTTGATAC	26
TAAGAAACTAA	13
TAAAGGACGGC	46
GTCCATACTAA	3
ACGTTAGATTG	188
GACATAGTTAT	183
GCATTCGCTTA	293
AGCTAATTCGT	4914
AGGCTACGGTG	482
ACTAAAGCAAC	2490
GAGCGGGATTA	195
GCTCCGACTGA	24
TAGATTCGTGA	116
ACATAAACTCG	10
GACGTAATGCG	588
AGGTTTCTGGT	26
CGTAAACTAAA	581
ACAGCTACGGG	249
GCGTCTATCAT	43
CGCATCGTTTG	20
AAGGACGTCAC	49
GGGCAAGAGCT	1
CCCACGTCAGC	111
CTGGGCACGTC	1029
CTCGACGCTAA	3
TGCTACGGCAC	4
ATGTACCGTAT	162
GGCGGTCATTG	695
GAGGAGTACCC	178
GATTTAAAACC	84
AGTACATTAGT	25
GCTCGTCTCTA	1839
GAACTATCAGG	412
CATCGACTGGG	881
GCGAGCGGTGT	1442
TTCGTCGATAG	2
GGTCGATAAAA	137
CGTTGGGAAGA	209
AACTAAAGTGC	179
TAGCCGAACGT	325
ACTGCGTATCG	1
TACGAAATCAA	140
CTCAAGTAAAG	274
GCTCACACGGG	85
CGCGGTCAAAG	88
GTAACAATTGC	147
TACAAATCGGT	187
AAACGTGTGGA	36
CTGCCGACGGC	172
ATTGTGCACCC	15
ATGCTATAGGC	233
TGCGCGGTGGA	91
ACGCATTGACG	54
TGCAAGTTATC	456
CGTTATAAGTA	131
CTGAGACGCTG	26
GTCATAATCCA	123
GTTGATCGCGA	294
AGAAATCAATG	1
TGAAACGTGAT	485
AACGATTAATG	59
AGCGCGAAATA	10
CATGAAACCGC	235
CATGAAACAGA	406
TGTTCCGAAGG	19
CTACGCATGCT	474
CACTTAGCTAG	23
TTCGACTAAAG	3
GACCATTACGT	715
GTCGTCTACGG	365
TTTATCGAGGA	79
CCGACATAGGC	3023
GTAACGGTAAT	26
TGCATCGTACA	1620
TACGTTACGGG	92
CTCATTGACCG	14
TGCGACCGATA	4
TGCATCAATTG	346
GGATAACGACG	5
ATTGGTATCCC	115
CGGCGGTCATA	4
CGGGTTAATGC	137
GATTCGGTTAA	10
CCGTTCGCAAT	6551
ATTACGGACCA	72
CCATAGTCATA	1721
TACCGCTGTTC	127
ACGAAATTCTG	317
ACCTTATAGCA	249
AAGCGTTATTC	5
CTTGGTTAGGG	1594
AATTGGACTCG	2
GGTTCACGCGC	70
TTCTATCAACG	111
GACCGGCGTGT	464
GACTCGGCTTT	403
TTGACGGCGTA	493
GGAACTAGAAC	88
CGCCGTCGCAT	1
CACCGGTAAAG	252
ACTATCGTAGT	5
AACTTAGGTAG	61
CGGGGCATGTT	986
CAATGGACGAC	76
CGCGGTCAATT	3
ACGGCACGTCG	249
GCTACTCTTAT	8
CCGATAACAGC	24
CACGCTAAAAA	83
TGACTAAACAG	502
GATCGTGTTCA	239
TTCGTAAGTCG	155
CGCTGCGTAAC	20
ACGTACGAGCC	2028
TTGACGGCAAG	99
AACTAAAGTAA	116
CGCTTAGGATA	122
CTTAGCGAGGA	896
CAACGACATAG	17
TAAGCGCAACG	261
TACGTGACCGC	553
TGCGAAAACTT	55
GTGTATGTCGA	1510
CTAGCGTACTA	516
AATCACGCTAC	161
AAACGATGTAA	601
CCGGATGGACT	487
AAGCATACGGT	10
TTTTCGACGGT	49
TAGAAACAGAT	23
CATCGTAGCGA	241
CCTCGATAGTG	121
ATGTACCGGCG	14
AACTGCGATCG	7
AAAACGTGGAG	279
TAAAACGGCAA	346
AATGCGCGAGA	149
GCTAGGTCTGG	85
TAGGTGTCGTG	18
TGATTAGGCTG	283
AGGCGATCGAA	284
CTGGTAAGGTT	479
TACATTCGTCA	107
GTAATTAATGC	69
CTTTTCGGTAT	1509
GTACCCGTGAG	152
TTTGTCGACAC	155
GGATGTTCCGG	158
AGGTTACCTGA	52
TTGTAACATAG	41
CTCGTTAAGAG	1340
AAGTTAGGACG	23
CTACGAGCATG	3254
CAATTATCCGA	193
AGATTCGCTTA	4594
GACTCGCTAAC	53
CTAGAAAGGAG	562
CAGTAAAGATA	164
TTTTCGGAAGA	242
GCTTGACGGCG	1
CGATGACGCAT	408
CGACAGTTATT	95
TTCAATCGGAA	1139
AACGATAAATC	67
AGCGTCTCTTA	231
TGGTGTATCCT	4859
GCCTCGACTTA	305
AGGATCGGCTT	710
AACTGCGTGAA	197
CAGGATAACGC	16
CGCCGGATATA	50
ACAGATGTAGG	44
ATTCTCGAAGT	42
TAGCGAATTAC	46
ATACCGCATTG	16
ACTCGTTCGCG	4
CGAACTAATTC	149
TATATCGATGT	105
GCAAACTTAAC	121
CTAAATACGCC	272
GCGTAATCGTC	219
CTCGCGACTGT	162
ATTGCGGCGTG	279
ATTCTATAAGA	3
GTTATACCGCT	272
GTATATCGCTA	369
GTCCATACGTC	2432
CGGCACCCGTC	175
CGGAAATCGCA	6
ACGCGACTTGC	2
ATAAGTATCAT	472
AGCTTGCGTAC	68
ACTGCATGCTC	403
GTCTTGGATAG	40
ATCGAACGCTA	193
ATTCGGTGAAC	89
GCAAATAAACG	3
CATTGGTATTT	226
CATTCGCTATT	3
GTTAGCCGTAT	267
AGCGTTTAGCC	1
CTTTCGCATCC	7496
GCTGAACATAT	435
TGTAGTCGTTG	26
GGCTCGCCAAT	92
TATCGAACGTA	154
GCTGAACGTGT	221
GTTATCGCAAT	389
TTGGTCGATGT	86
ACAGATAAGTA	34
AGCAGCGTAAG	37
GTAGCCGTAAA	1074
AATTGATTACG	123
CGCTGTATCCC	5
TGCCGAAAGGC	1000
ACTTATAAGTT	40
CCCGACGTCCG	1386
CGATCAATCGT	194
GAAATAAGCGC	1
GCATACCGTAG	41
TAGCGGTAAAC	19
AAGTATCGGGC	246
CAGATCGACAT	19
CTTGGTATTTT	101
GACGATATTCG	1
ATTAGGTCGAT	330
TGAAACTCTTC	44
TAGCGTCGAAC	12
AAACGTAGCCT	4360
GTATCGCAATC	508
ACCTCGGCACC	244
ACTCACGAGAC	96
CGGACCTACTC	611
TTTTCATAAAG	49
CTCATAGTCAT	6
AGGCGAGTCCG	122
CCGCGGTAGGT	247
CTGACTACGGC	97
CCAGTCGATTG	4235
GCGTCAGCCGC	67
TGTTTATCGTT	117
GCCGCTGACTA	2745
TGATTAGCGTT	214
CTTGGATTCGG	69
CGTTACGTTCC	27
ACTCGTCGGGT	59
CGACTACGCAC	228
AACGAAATCGG	165
TGTTCGAATTG	140
AATCGAGCAAT	2
GTTATAGCGAC	284
ACATAACGAAT	42
ATAGATTCTAA	3
ATCGAATTGGC	125
TTCACTTACCG	236
TGGCATGAAAG	113
GGGCAAAGTTG	1162
GGCTCTTACAC	76
GCATGCTCGAT	33
CTGTCCGAACT	56
ATTGTGCCCAA	2452
ACGCCGGTAGC	216
CTCAACGCTGC	59
AAACTCTTATG	224
TAACGTGAGGT	457
AAACGTGCTTC	44
GAACGTAAGGG	578
GGAGCGATCGT	28
TTACGTGTTGC	328
ACGTTACGTAG	33
CGTTACGCGTA	7
ACCGGTCCGTC	1745
TATTCGGAAAA	1
CATTGACCGAA	111
TAACATCGCTC	92
ACTGGTAACGT	1353
ACCTCGAGCTA	67
GCGTCGGGTAG	19
ACGTCGACGGA	72
TGGCTTACTAA	11
ATATCGAGGAG	26
GGAACATGTTG	1921
TTCAAAGTCAT	47
CTACACGGCGA	1
CAGACGTCGGG	7907
CGAAATAAACA	231
AAGTTACAAAT	77
TAAAACGTAAG	91
GCGATAACGTC	8
GATGCGATAAA	198
GGCGCTATCTA	422
TTGAACGTAAC	165
TTCGACGACGA	126
ATTAGGTGAAC	561
CGCCGTATGGC	856
TGCGACATAGT	2228
CACGATATGCG	228
AGAAACGTAAC	371
GAACGATTAAA	340
CTTGGTTCCAA	86
TTCATCGTGCG	146
AATAACATGTC	11
TATGCGACTAA	48
ATAGCAACGCT	214
AAGTACGTAAA	109
GACGGCTACCG	4
ATAAACTAAGC	20
AGGCGAATAAC	162
AGTCGCATATA	37
CTGCTTGACGG	143
CTAAACAAAAG	80
GTCCGAAAATC	94
GGTTCGCAATC	12161
GCTACGGGCAA	817
GAGTATCTCGT	400
TAGCTTATGGG	95
CAGTCGTCAAA	2109
CATGTTGCGGA	213
GTGCCGGGCAA	43
TAGAACGCACT	598
ACGTCCGTCAG	96
CCTTTAACGAC	8
TATCGGAGACG	191
CTTTCGATTAT	241
GTATGGTTGCG	41
ATACGTTATGA	64
CCATAGGTAAT	204
GAACGCTAAGC	36
GCCTCGACTTC	91
CCACGTAATGA	18
GGACCTACGAA	336
ACCAATAGTAT	3
GACTAATAACG	98
TTTTCGAACTA	59
ACGCTGTTAGC	715
TAGTTATCGCT	282
AATTACCGGTC	9
AGTGCCGATGA	2634
AAAATATAGCT	266
AAAACGTTATT	43
CTAGGTGGAGC	722
AAGACGTTCGT	102
ACGGTCAACGA	48
AGCGTAACGCG	68
GCATCGCTTAT	78
ATTGATAGCTA	42
CGCTATTCGAT	1
CTTGGAAGTTG	3696
AAAGGACGACT	180
CATCGGTTAGG	34
CGATTAGATAT	121
ATTGCGTCAAT	251
ACGTTTAAACG	80
AGCTGACTACG	26
TATTGATACTT	76
ATTGTACGTGG	1132
CCCTAGTAGCG	111
GAGAATCGGGT	512
GAATCGTGAGC	310
TAGCGCGAGCT	170
GGTAGCTTAGA	491
ACGCTTACGCT	373
GTAGCTTACAA	197
AAATCTTTCCG	4
TAATCGCAAGA	242
AAGAAAATCAT	1
ATAGCGGGATA	174
CAGATTTAACC	157
GGAACGATCTC	205
CATAATCGTTT	95
CTAGCGTCAGG	218
GGATCTCAACG	48
TATAAATACGC	185
TTCGTTCCAAC	6
ACTTTCTGTAT	13
CCGGTATTCTC	112
ATCCTAGTACG	1413
GGGTGGACCTA	2102
GCCATCGCAAG	13
TGTGAACATCA	329
TTGTCTATCAA	518
GTAGATTGGCT	132
GCGTTCCGGAC	482
CACGTTGTTTT	1022
ATCGCAAGTTC	121
ACCCGATAACC	165
CACGTCAATCG	2162
CTCGTATGTCG	74
GTTAGGCTACG	210
CTTAGGCGACA	44
ATGTCGGAAGT	1219
ATGACCCGAGT	202
AGCGAAATAAC	366
ATAAACGGCTG	36
CTCATCGGTAG	93
GTGGTATTTTC	149
ACAACGTGCAA	293
ATCGCGTAACT	40
TATTGACGCAT	113
GATCTCGATGA	264
GCGAAAGTCAT	68
ACTCGTGCACC	5026
AGAGTAGCGTC	482
AAGGTTTCGCT	227
AATTCGTACGA	64
GATTAGCGTTC	28
CGGCTAAAGGA	585
CCCAATTTGGT	181
TTGATCGACAT	5
TAACGTAGCGA	93
TGCCGGATGGG	189
TTACGCTTGAG	28
CGGGGTTACGT	1185
GGTAACTAAGC	8737
CATAACGTTTG	192
ATACTAAAAAG	28
GTGCACCATGC	3
ACACTATCAGT	273
AATCGTTCCGT	316
GCGGCAAGTTT	2201
ACAACGGGGTG	66
TTCACCCGAAC	144
ACCTAGAAACC	393
ACTGAACGGCA	2
ATGACGGAATT	1960
ATGCTCGCGCA	1
GGATGACGCCG	35
GTTGCATAGAT	106
GATTAGTAACA	112
GGTATTTGGAC	124
AACCTAGAACG	390
AATAAAGTCGC	31
TAGGACGCATC	810
AGTAACGAGAT	408
CCGTCACCCGG	516
TTAGCCGGGAT	1253
TTAAGTCGACT	640
TTACTTAGGAG	203
AGACGTAAGAG	73
AGAAAAACGAT	29
GCGAACTAAGA	5107
TTCGTAGCGTC	1213
AAACTTAGTGG	706
GACTGAACATC	159
CCATTGTTTAG	202
GTCAATATACG	154
TGGCATGAAGA	36
TGCGAAGGTGG	630
TTTGGATTATC	6
ATCAATAGGCC	94
TTTATCGTGCT	358
CGCGTCGTAAA	50
ACATTCGCATC	30
GTTATAGCACG	779
GACGTTAGCCT	539
CGCTGCGTCGA	1
GAGCTAATAGA	22
AGGCGTGTACG	44
CGGATAAGGGT	4
GGCATCGAGCC	615
CTTGCGGTAAA	41
TAGCGCCGTAG	173
TAACGAGAAAT	49
GATCTAGCGTG	168
TGATCGTTTGT	2
CCGGTTCGAGG	5931
AAACCGTCGTT	133
GCGGTTATTCG	15
ATAAGCCTTAC	227
TTTGATAGCGT	220
TTCGAGTCAAG	511
CGTTGTACGCG	74
ATCAATGCGTG	43
CAACTAGGTTC	16
ATGTACGCACG	352
CCGGAGATACT	639
AGCAAGTCCGT	448
GGACTTCGCGT	223
AACTATGCGGA	134
TTCAGACGCTG	6
ACTTATCGGCT	378
GACAAATTCGT	27
ACAGTCGGAAG	106
TTGATTACGAA	878
TGAGACGCCGG	56
TGGACGATATT	327
AAACGAACTCG	77
TATTGCGTCCG	283
ACTTATTCGTT	1868
GAAATTGAACG	23
CCTCGTTAACT	1
AGAATAAATAC	15
ATAGGTTACGG	69
TACCCGTGATA	251
CCCGATGACGC	244
CCTAATAGTAT	94
AAGATTCTGTC	102
TAAAGAAACTT	18
ACGAAGTTCCA	19
TTTACCGCTCG	14
GGTTCATTGGC	33
TGAGGATAAGC	479
ATCGATGCTCA	150
ATCGCGAGATA	367
ACGGCAGTTAG	628
AAAATCGTAAA	6
ATACGTAAAGT	18
GCATCGAGTAA	439
GAGAAACTATT	2
GAAGTTAGCCG	60
TTCGTAACGGT	664
GTGCCGACGAC	60
GGTATTTAACT	3
AATTGCCGGCT	655
CGTAAAGATGG	4136
TGAATCGGACG	38
ACTCTTAGCGT	160
GTTCGTTTAGC	88
GACGATTCGGG	509
ATGCGGGTGGT	118
CGTAAGTACAG	93
GCATTGATACC	1
TACCGTCGAGC	283
AGGATCTATAA	28
ATTCTCGGCGT	44
TACCGTCGCGA	20
CCTCGGAGCGG	90
CTCGCGTAGAA	41
CAGCAACGGTC	605
TTCCGACCGCT	249
CATAAGCATCC	32
CATTGGATAAT	376
CTTCAATAGCG	8
GAAAATCATAG	41
GGAGTATCAGG	3
GGAAATGCGGC	78
CGACCGGATGA	138
CCCCGTCGAAG	10
CGAATGCGACC	348
GGAAGTTCGCG	130
TTCGACGGTGA	22
GTTGTAACTAT	38
TACTTAGGTGA	629
TGGTTATTCGG	287
ATTGTTAGGTC	109
CTAGAATAAAC	76
ATCGACATATA	104
ACACGGTGCGG	183
TTCGGTGAATC	14493
CGATGCTTGAT	652
CATTCAACTGC	258
CTTTGATCACC	847
CTGCATGAGAA	131
TGTATTTACCA	361
ACAGGATCGCG	143
GGCGTAGCGAC	296
AATTACGCACT	164
CCATGCTATAT	149
GTCGTATCGGT	2
ATCAATAACGG	2
GGCGATTAGAT	206
GTAATTCCGGA	12
AATGCGGGTGC	107
AGGTCGATAAC	308
CTCACGATCGA	73
GGATTAATCGG	227
GCAGTTCGTCA	115
ACGTAAACGTC	22
TTTCGCATGTC	216
CCTATCGAACA	130
ATCGTCGCGCG	39
CACGTAGAATG	13845
ACAACTATAGC	61
CATAGTATAAC	4
ATCGGACGGTA	216
GACCGATACCG	181
GCTATACCGGA	182
AGCAGTAGAAC	4049
CGAGTAACGTG	239
ATGCGGAGACT	299
GGTCGGGATCC	209
CTTGCGTCACC	3
CGACAAATCGC	233
TAACGCTCGAG	113
CGGGTATCCTA	52
ATCGATAAACT	824
AATGTATCATA	72
AGGCTAGGTTC	189
GCTATTCTATA	1
GATCGGGGTTC	22
AGATCGATATT	6
CAACTATACGG	31
GCAAGTCCGAA	176
CAGCAATCGCA	287
TTGCGGTACAT	879
ATTCGCGCAAT	7
ACGCGATAGCA	942
GAAGGTTAGCG	922
GAGATAGTACG	177
GGTAGCGATTC	2
ACGTACGTAGT	831
ACGAGACCGTC	339
ATCAATCTTGG	81
GACCTAGATTT	117
TACAATTGGAA	5698
GATGCTTCGAC	10
GCGATCGTAGT	135
GTATTCGTAGA	413
CTGTAAAGTCA	227
GGTAGGTGTCC	4654
CCGGACGCTGA	40
CAGTCGATGCG	10
AATTGAACGCT	109
GCTTGGACGCG	27
CGTCGAGTGTA	191
AGTTAGCGCTG	108
CGTGGAGCGAT	412
CCTTCGAGCAT	192
ATTTGTCGGGA	1100
GATCGCTGACA	69
AGTGTAACGCC	1166
ATGCGTCGATG	47
ATGCGTAAGCA	101
GCGTATCGCTT	5166
GAAGCGTATGT	311
CTAAAACGGCA	464
GTGCAAGTCCG	349
TGGATTCGCCA	3197
CGTACGAATGG	193
GACTAATCGGC	2
CACGTTATCGT	25
GTTTCGTACAA	35
TTATGCTACTC	305
ACTTGCGGACA	489
ATTGTAAACTA	203
GAAACAAATCA	11
TGCCGGGCATC	139
CATTGGTAAAG	94
GAGTATCAATC	204
TGGAGCTACAC	2371
CACAGATGTAG	7069
TTATTACGAAA	52
ACGAACTCGGA	52
GCCGGTAGCTA	9
ATATCTCGAAT	131
CGAGACGTTCC	134
ACTTCTATCAG	75
GTCCATTGCGA	306
ATACGGACCTA	1969
CTAACCGACGA	196
TTGAACGCGCT	44
CCAGTACGCTA	5
TTCATACGGCG	41
TATCTCACGAT	1194
GCGCGGTAGTC	129
CAACAAAAGAT	330
GTGAATAAACG	264
ATATCGAGCGG	425
ATAAGTCGTAC	433
CTCCGTCGAAT	165
TATGCTTCTGG	213
TAACGTAGCCT	172
TGCTACGGACA	169
AAGCCGGTTGT	59
CTATTCTGGGG	69
AATTACGTAGC	170
GTAGCGATCAT	1
GATATTTCGTT	38
CCTAGTCGGGC	30
CATTTCGAAGA	1747
GCATCAAAATC	244
CCGGAGTTGAG	50
TACCGTATCTA	16
TGGTGTACGTG	9824
ACGAAATACAT	136
TGCTATCGGGC	1923
CTTATGGCTCG	62
CAACCGAAGGT	155
AGGTGGACGGT	477
TACGTATCAAG	354
TGCGGTATGGA	2064
GCGTCACGGCA	1276
ACACGATTATG	110
ATATCGGTTCA	312
GAGCGAAAACT	272
TAGTACGAATG	36
ATAACAAGCCA	170
GTTTCGGATAA	109
CAAGATCGAAA	77
TAACGAGCATG	68
CTTCGCGTCAA	152
CCTACGCTATA	695
TTCCGAAAACT	151
AACGGCATCGC	257
TATTACGAGCG	72
TAACAAGCGCA	1067
GCGAGCATTGG	80
ACTTCGATAGC	794
GCCCATGACCC	4190
GGCCGTGGACT	225
GTATTGCCGGT	236
GACGTCGATTG	15
TACGTGGTCAT	515
TATACGGGAGT	16
GGTTCGCGATC	491
GCGAGTAATCG	49
CGGACGTGTAT	1373
ACTTTCTGGTA	90
CTACGAGGATA	35
AACTCGGACGC	21
TACCGTGACTA	30
CCGTCGCGCTA	1719
ATCAATTGGCG	8
GTCGTTCGCAT	1
CACGCTTGTCG	91
ATCGCGTCGTT	789
AGACGATACTA	84
GGTTTCGGACT	4787
TTCCGAACGCT	85
TTCATTATGTA	107
AAGTCGTCAAA	949
CGTAAAGATTG	143
CATAAATAAGT	117
ATGCGAACGTG	152
TACTTAGGACG	193
GTACTGCGATT	5066
AAGCAAGTTAT	117
GCGTATGTAGT	30
TTATTCTGGCG	12
GACGTCGGAAA	356
CCATTAAACAG	2
TTGAACGTTTA	194
CGCCGGTATGT	11
CTAGGTAAGTC	161
GCTAGGTACAG	1
TGGTCGTAACA	1443
GGGATCGTACT	548
ATCCGGCAGTA	178
CTCGTTAAGTA	131
GCTTATGAAGA	430
ATCGCGACCGC	45
CCACTTACACG	2
CCTCGAACGGT	171
CGGCGGTAAGA	306
TGGTTCGATTG	739
ATATCAATCGT	289
CCGATCGATTC	344
CACGAGCATTC	350
ATTGACCCGAT	86
TAACGATCTCA	12
CGATCAATACG	54
ATTAGGCTAAC	542
GTTAGACGATA	999
GCACCATGGGG	47
CGCTTAGCGCC	270
ACGGTGTATGT	1318
GACATGTCCGT	62
TAGTTCGTGAC	467
CAGTAGGTCGG	55
GCGTACGCATA	28
CCAATACGGCT	94
GGACTTAGGAC	3
TAATCGATATA	24
ACGACGATGTA	204
GTATTGCCGAC	562
CTGGTTGTTAG	516
TACGTATCTAT	825
GACGATAAGGT	2
CTCGTGACGAC	103
TTTCGGCTTAC	1752
GCTTAGCGTGT	175
GGTTATCGGAT	70
GCGACTGCATC	3255
GATATGCTACG	22
GGGGATCGATT	451
ACATCAAGCCT	158
AGAGCTACTCG	129
CCGAAGTTGTA	68
GAGTCATTGGG	182
TTTGACGATAG	3
TAAGCGTAGCT	6345
GTTCCGTCAAT	1373
ATTCCTAGCTT	113
GAATTAATCTT	1
TGCTCGACTGT	7
CCATCGAATCG	1003
GGTTTCGGTAT	21
GGGGATCGCGC	351
CTCAACGCCGT	47
GCCATCGTTAC	317
GCCGAACCTGA	89
GCCTCTTCGAG	134
GCCGATCAAGT	6
GGAAATATACT	45
CACGTCGTCGC	83
CAATTACGCCA	354
TTTACGCCGTG	70
TTACCGCATCC	408
ACAGCGTGGCC	382
GGGATATGCTC	1714
TTTCGCAAGAG	214
CAAGTACGTTA	363
AGATACCAAGA	1629
ACGATAGTAGG	313
TAGGTTTCGGT	1357
TTACTCGGCGA	11
GATGTATCGAA	68
ACGTACTAAAG	107
GCGACCCAATT	214
TATAGCGTATC	141
ACTAGATAAGG	145
ACTACGGGATT	195
CATCAATGGCT	55
TATGGACGAGC	45
TTTTCTTGGTA	64
CTGCCGGATTC	7299
GGCCAACAACT	14
CCGCCGTCAAA	2285
ACGGTAGGTTA	1
CGTACGCTGAA	2
AAGACCGCAAT	163
CGACGTGGTCG	64
CAACAAATGGC	79
GTGACTATCTG	403
GACGCTAAAAG	110
CTAACTTAGGA	85
ACGGTCAAACT	1338
AGTGTAAACGG	32
GAACTAACGTT	6
AAACGAATCGG	16
TGCCCAATTAC	333
GAACGGTATCG	1
TACGTCACGAA	91
ATCTCGTCGTG	63
ACGTCGGATGT	148
CATTAGGTACA	120
TAAACGTCGAT	52
ACATTCGGGAG	69
TTTGGATTCTC	254
AATTCGCTTGA	229
ATTGCGGTATG	6311
TAAGTAATTAC	132
CGGTGGTAGGT	171
TTCGATGCTAC	2
ACTGCATCACC	56
CCGCTTATGCC	299
TTCGTGCGGAC	3
GTCTCTTATGT	44
CAGGATCGCGG	625
AATCGATGCAA	133
TAATCGTGTAC	97
ACGATCGTTAG	181
TTTAGCTACGG	7
CATTTACCGGT	56
AAGTCGGATGT	514
GATCAATAGAT	78
TGGATTCGTCC	4
ATATTTGGAAC	413
TACATTGGCTC	3776
CCGGCGGTTAG	35
ATTCGTAGTAT	209
GGGCTTATACC	237
AACGTAATCAC	37
AGACGAAATAT	1
CGCTTATGTAC	79
GATTGAACGGG	115
TAGGTCGGAAG	229
CGAGATATACT	29
GTTGAACGCTC	1720
CTTGCGTACCT	189
GGGACGACTGA	249
AGTCGGCGAGC	47
CTCGCTTACGT	118
CTCGTAAGTGG	389
CTATCGATAAA	9
CGCCAATGGCG	20
CCGATAACAGA	802
AGCATCGATTG	31
TACGCATGCGC	13325
AGTTATGCTAT	2
CAGCGCTACGA	1234
ACCTCTCGCTG	1085
ATACGGTGTCA	1790
AAGTTATTCTA	44
TAACGACGTGT	82
CCGAGTTGGTT	67
ATCGATTTAAC	56
TGCGACAATTA	354
TGTACCCGTGA	63
GCAACGACTAC	129
CGTGACTAATC	206
AATTTACGTAG	1
CGAGACCGTAT	260
CACGCCAATTA	77
CTACTATGCTT	202
GCGACCGTTGT	97
CTGCATCGGGG	9
CAAGTTACCGG	274
GCAAACTATTC	288
CCATGACCGTA	588
GCATCAAATCG	90
AAGCAGTAGCT	8429
TATTTACGGCA	1007
ATATACGGCGG	32
AGCAACGTGAG	553
TAACATCGTCC	75
TATTACCGCAT	3
CTAAACGAGAT	326
TATCTAGCGCT	298
CGTACGTCGCA	4
CACGGCGATTG	63
TGCGTAGCGCG	126
GCTCGTGAACA	7
AGCAGTTATTA	57
ACCAATAAAGG	57
ACGGACTTAAT	3
TACGCGGTAGA	61
CTATAAACGGT	189
TGACATATACG	19
GGGGACGGTGC	3284
CTAATCCGTGG	307
CCCGATATTCC	46
ATACGGCTTAT	114
AGTACGTGTAG	387
ATTGCGGTCAT	184
ATGTCGTACCC	327
GCTTGTCGGAG	48
ATAACCGTGAC	366
ATAGCCGTAAT	1
CTAAATCGGCG	42
GCTGTTTTAAA	16
GAACTATGCTA	159
TAACGTGAGGG	285
AATTTCGGGGT	108
GTACGTTAGCC	896
ACAAGCCGTAG	513
GAGACGATCGC	5
CAGGTAATCCC	9
TAATGCGATAC	99
GCCGGCTTACC	29
TAGAAATCGAT	123
AAAGAAATACG	69
AGAGTAACGTA	199
GCCGACGTCAG	1737
CGATACATGCT	192
ACAGGACGTTT	97
AATTCGACTTG	10
TTTATCGATAC	2
GAACTCATTAC	1202
CACATAGTTCG	540
GTCTACGGCCT	952
CGTTCGAACGA	26
CAATACGGGAA	160
TTGGAATTCGT	163
AAGACGACTGG	11
ACGACCGTAGT	45
CGGTCAAATGC	1817
ACGCATGAAAC	53
GCACCCGAGAT	132
ATGGTTCCGGG	86
CTAAACGAACG	526
CTTCATTACGG	14
GTTCATCGGTG	12
CGTTTATGCGA	442
CAAGCCGTACG	5
AGTGCCGAATA	204
ACGAACGGTAT	93
AGCTCGTGGAG	1
CATAATCGGGC	188
AATTTGGACTC	216
CTTACGCTGCG	828
CATTCGGTGCG	224
CCGCATCAAGT	348
AAAACGTGAGG	82
CTAGCGAATTG	64
TAGACGAGCTA	457
CTTTCTACGGC	79
CTACGGACGAA	138
CCTACCGGAGA	760
GCGCTAATGAA	3271
ACGTGGTCGAG	644
GGTGTCCGACC	81
ATTATCGAACT	967
TTATGGGGTGC	304
GCGGTGCGAAC	288
AACTGAACGTA	101
TACCGTCGTTT	504
CAAGTCAAACA	645
GATCGCTAACT	21
GTCAATCGAAC	39
GCAAAATATTC	63
AATGTCGTGGA	3363
GAACGTTTCGT	72
ACGTCGAACTA	185
CTAGGTTAATT	5
AGTAGTCGTGG	1230
TTCATTGCCGA	38
GGAAATCGTTC	825
GACGTATCAAT	131
GGGATCGCTAG	42
TGGTCGTATCG	63
AGGCGATTTAG	174
CCAGCTAAGCG	167
CTTGCGACACT	234
AGGTGTACGCT	2
CCCGATCTAGG	32
CTAGAAGTTGA	258
CGTTTCGACGC	22
CAGTCGGGTGC	73
ACCGGTCTGGC	510
CGAAAATCACC	807
GGGTTAGCGTC	93
ACATTGTGCTT	89
ACCTACGCGCT	301
CGGTTAGATTA	75
GCGTACCGCTC	571
CCCTGTGCACA	432
CTAATCGGGTT	18
ACATCACGAAG	53
AGCGTTGGTGG	15
GGACCATGAAG	67
GAAGCGTGGAG	576
GGACGGAACGT	624
CTCTTATAAAG	3
GTTGAACGTTA	5
TTCGGACGGCA	25
GACGATGTGGC	80
TTTCGGCACCC	226
ACATTACGGCT	19
TAGTAGATGGC	168
TTCGACGGCCA	267
CAGCGGGTTGC	67
ATCACGAAGCG	231
GCCTAATAGTG	483
GCGCCGTCGAT	40
CATTCATCGTG	36
TTCGGGCACCT	1669
ATTTGCGGTAT	4685
CGCTGTATCGC	86
CGATTTACGGG	54
GACGTACGAAG	104
CGGTTCACGAT	9212
AAGGTTACCAA	107
CCGTATGGGAA	223
CGTAGTAACAA	240
TACTCGCTTGG	88
TACGAGGAGTC	305
CACGATAAAAG	160
ACGAATCATAA	15
GCTGACGAATG	297
GTTACACGCTT	2385
AGAAAGTCGAA	3
AGCGCTATTCC	31
TAACAAAGTCC	14
GTTAATCGGAT	76
CATTGGATAGA	46
TACTATTCGAC	237
TAGCGACCCAT	300
TATGCTATAAC	230
ACTTAACTATG	119
CTCGTTAAGTT	67
TAATTTGCGCT	329
GACAAAGTTGG	405
GCCGGCGAGTG	3
GAACTCGGCAC	340
ACGAACGCCGT	1
GTAGATCGACA	479
TAGCAGTAACA	888
AATTGACCGTT	189
ACGGCATGAAA	33
TAATCGCGAAC	192
CGACCCGATCC	54
CCCACGTTAGA	16
CGAACTCACGT	4
CGACCCGTTCC	26
TACGTGGTATG	388
TAGATTTCGTG	2
AGATATGCTCA	265
CCTAGATTAGT	372
TTGGATGACCC	5964
ATTAGACGAGA	843
ACGAAAGTGAA	65
CCGTCACTTAC	387
AGGTCGTACGA	45
GACGAAATACG	31
CGAATCGTTAT	189
ACGAGCGAATG	75
GTATTCGTCCG	22
AACCTAGCGCA	140
AGGTCTGACGC	132
GCGCCTAAACA	144
GTATACGTCGA	251
CGTCGAAATTG	47
TTATTCGAATG	39
TTCGCGTATGG	432
GGCGCTACTAT	100
GATTACGGTGT	50
GATAACGGCGT	7
ATTACGCCAAA	4163
CACGATTACGG	10
GCGGGATAGAG	112
AAGTCGAACTC	80
AGGATCGTCTT	267
TAAAAATCGAT	78
AGAAAATCAAT	266
GTCTCTTCGTA	14
CTCCGACGTCA	462
AGCGGGGTGCG	21
ACATGCTTGTA	449
CGGTCAATCGA	516
GCATCTATTCC	229
CATTGGCGCAA	486
GATCTCTTATG	1
GATGAAAGTGC	4
CGTCTTGGAAG	147
GTTTTACTAAG	40
TTGAACGTCCG	277
CGGTCAATAGC	571
TATTTGTCGAC	45
GGGATCGTCTA	93
TTCGTAACTTG	13
ATAGTTACGAG	1
CTAGGTTCATC	15
GTGACATGCTT	422
GTGTAAACTAT	110
CAGTACATTAC	168
GTATCTCGAGG	85
ACGCACGCTTA	203
CGGTAGTAGGT	4699
CGTTATAGCCT	58
AGTCATATGCG	55
GTACGAAAGTT	12
AGGACGTTTGT	15
GCTCGTATGGC	10
GGGGTGCGAAA	10990
CCATTGATTAG	83
GTCTTCGTACA	87
CCGTTAATCAC	642
CTTTACGTCAC	758
AGTTTGGATTC	943
ATTAATCGGTT	314
GCGGCAGTACC	329
TAATAACGGGG	7
ACCAATTGGTC	3
GAACATCGCGG	69
GAGACCGGCTT	26
CGATCAATCGC	88
CCCGTACATTC	80
AGCTACTCCGA	37
CAATCGACACC	210
CCTTATAAGTA	82
GTCGTGACCCA	309
GGATAGCCAAA	14
CCAGCGCTGTT	393
AATGTACTGCA	61
TTATAATCGGA	173
AACGGCTAAAC	1810
CTTACGGACCA	609
CGTGCGGGATA	195
CGCATTCATAT	268
GCGTAACGTAG	542
GGTCAAGTAAT	355
CAGCAATCGTG	549
CATATACGGTC	471
GCTAACCGAAT	121
CGCTATCGAGC	1068
TTGGATTGACG	234
CATACTATCGC	219
GGAACCTATAC	77
CTATCTCGTCG	60
ATCTTACGTAC	173
CTTTTAAAAGA	42
TGAATGCGCTG	134
TAATTTGGCGG	6
ACACGGACGTT	13
TTATCGATAAC	41
CAAGATCGGCT	88
AACGATTGGAA	2876
CGTCCGTGACA	31
ACACCGGATTG	1106
AAACCGCTGTA	94
CGAATTGGACG	40
TAACATCAACG	123
GGAACTATAAG	67
GATAACGAATA	191
CGATGCGTCTT	2610
CGTTGTTAGAC	34
AATCGGCTACT	1
TTATAAGTGCC	190
GAATCGATAAG	63
TGCCGACGGCC	139
GAGCTAAAGGA	452
CTCGACGCAAG	8
AGCCGTCGGGC	125
AGCGTTAGATT	38
ACGTACATTGC	28
TTTGATGAAAC	12
CCTTCGCCAAC	3
TTTCGGTAAGT	8
GACAAATATTC	59
GTACTATATGG	1020
GGTTCCGACCG	9
AGATCGTTAAG	108
CGTCCGTCGCA	64
AGTCGCATCTA	103
GCGTAAACGAG	29
CAGCGTTTATT	22
GTCGACTAACG	2744
GCCGACTACAC	176
CGTCGATAGTG	437
AATCGGACCAT	439
GAAACGAAATT	3
GGAACTAACGC	363
GCATTCGGGGC	172
ACATCGGTGGT	243
AAATCTTGTAC	1
ATCGTCCGTGA	132
TATAAGTTAAC	2850
ACAGGATAAAC	22
CCAGTCGATTC	26
TGTCGATTCTG	111
CAAGATGTATG	77
GGACGCTTATG	264
ATGAGTAAACG	425
TGATCGCATTG	179
ACCTCGGACGA	139
GGGTAACAACT	10
GGTAATCGACA	3
GCATCGGGGCA	95
AGAAACGTAAT	412
TAGCGAACCTA	396
ACTATAGATTC	9
CGAGCGGTCCG	7
TGTTAGCGCTA	158
TTAGGCGATCA	30
GACGCGCTACT	4
TTTCACGGGCA	593
AACCTATTCTG	75
CACCGAACCTG	293
CTACACCGGCG	60
ACGCTTAGGTG	9
ACATTAAGGTG	133
GGCAATCACCT	814
AGTAGTACGTT	550
CCGAATTACTC	348
CACATCGCACG	32
GCATACGGGAT	8
TGCATCGACAT	99
AAGCGGTTAGA	17
CCGAGTCATAA	103
CGACGGTAGTC	222
CAGCACGTCCT	97
TTCGCCAACAC	169
ATGCTATAACA	443
GCCGCTTACCT	64
TAAGTCGAATT	4
TTTATGCGACC	3
ATTATGCGAAG	134
ACGATTAGGCT	1855
GCGGTAAGAAA	75
TTTCGGTACAG	1066
TGGACGATATG	156
TTACGAAGTGT	1
GTGTAGTCGAC	71
AGACGCGAGGT	53
GCCGCATGAAG	43
TATAACAACGG	1
CATGTCTATCG	2813
CGATTGTGGAC	297
GGCGAGCTAAG	135
AGCATTCTAAT	73
ATCAACGCGAG	22
AGCCGTAGAAG	133
GGCGAGAAATA	148
CGCACGCTTGG	50
AAGGAGTAAAC	12
AGTCGTGGACG	348
AGTAATCACGA	326
GGTATGTACTT	256
AACGAGCGCCT	433
ATTCTACACGC	129
GCGCGAGTGCT	119
ATGAAACTAAA	55
CAACCTATCGA	103
GCACCATGCTA	1281
CTTTACGAACT	140
CCCGGCGTGGA	7
ACCTCATCGGC	978
AATCATAAGAA	3
GAAGCGCCAAT	671
CCTATCAGTAC	118
TTCTGTACGCA	143
TGGATAGCCTA	232
TATAATCGTCC	409
CTCAGTAAACA	37
CGCGCTAATGA	122
AAATTGCGGTA	83
AGTGTATCAGG	13
TGGTAATCTTT	171
ACGTACCGTAA	321
AGTTTATCGCT	12
TGTATGTACCG	348
AGGTCTGGCGC	97
TTAGGACCTGG	115
GACGGTGTCGG	478
ACGTCGGGCAA	145
TAGTCATTCGA	74
TACTAACCGCT	307
TGGATATGCGC	363
AGTTGGATCTA	7
ATATACGTCGT	266
ATATGGCTTGT	46
TGGTTCCGGAG	4615
GTTCACCCTTT	356
GAAAACTAAGA	7
CGGTAAGCGCG	2
GTGTAACGGTC	647
CATTGATTAAG	1981
ACCGGTAGTAC	1722
ACGGAACATCA	37
CCGGCACCCTA	575
TATAAGTACAT	58
GCGGTGGTGTA	218
CAACAAGCCGT	30
GTCGAAATGTC	71
CGAACTAGAAC	2
ACACGCGAAAT	446
TGGATAACGAC	118
ACGTTAGGTCG	12
TTGATCGAGTC	6
GGTTAATCACC	511
TTCTTGGTAGG	38
CTTTGATCACG	192
ATATGCGACAT	30
CAATACGTGAA	825
ATAAACTAGAT	43
CTAGAAAACAA	37
CAGTAGCCGTA	72
ACAGTTAAGGC	68
GCTCAAGCGCC	560
CTAATCAATTG	2
ATCGTGCGATA	76
GGCGTAGTCAA	930
CGGAACTAATC	809
TATATCGGAAA	74
GTTTTAAAACT	29
ACTAAGAAATA	30
AGAATCAATGT	679
AACAGATTTAC	4
TATTACGTCGA	3
CGGTTGTTTTA	1022
GCATTCGACTG	251
GGATCGACTGA	161
CCGGACGTTTG	160
TAAGTATCATG	7166
TTTCGTCGGGA	25
ATCAAGTTATC	688
GAAACACGTCA	285
TGTGCGGAGTA	366
GAACGCGAGGT	272
CATTACGGTAA	17
CATACTACACG	715
GATCGCGAGCC	29
CATTATCCCGG	957
TAACGTGACTA	657
CACACGTCAAT	216
AACGTAGCGCG	480
TAATTTACACG	278
GTAGCTACGGT	10
ACGGCATGTTC	178
GGCATCGAACA	256
AGCAGCGTGGC	883
TATTCGCGTAA	68
TATTCTGTAAC	914
ATAGATTGCGT	157
GACTACGAATC	42
CCAATAACGCT	7
TGCGCTGAAGT	161
TGAAAGGACGC	23
CCTTTGACCGC	260
ATTCGCATGAC	63
CTATCGGTGGT	846
GTGATCGTTCC	1027
TACTAAACGAG	147
GATCGGATGTA	34
AATGGACGGTG	23
TATAAGCGCAA	110
CAGATGTACGC	384
ACTGGTAGTCG	7
GTGACGAATAA	445
ACGCTGACGAC	1776
CACTTAGGTTC	285
GAGTAGTCGCG	1
TGATAGCGAGC	33
TTAAACTCACG	75
CACGTCGTACT	1294
CGAGATAAGCA	602
TAATCACGTTC	106
TAAGTTACCGC	724
CTTCTGTTATT	258
CATGCGCGATA	435
AGATAGTAATC	185
ATTACTCGTTG	49
CTCACGTAGTA	494
ATTATCGCGAC	20
AATCACCCGTC	187
ATCAAGCGTCG	13
CCATCAAACAG	91
ATCGAATCGAA	181
TACGCATTGTG	370
AATATAGGTTC	15
GAAACCGTTAA	83
AGCACGCGATA	182
TTAGGCGTATC	5666
ATTCGCTTGTA	375
CTGTACTATAT	28
CTCGAGTACAA	1232
GATAACCGAAC	640
GATTCAATTTA	4412
ATTCGTTTCAT	38
GCTAGGGGGAG	15
GCGTACTGCGT	476
CTGACGACTTC	92
AAAGTTATTAC	81
GGGCGCTGACG	14
TAACTATGCCT	1670
ACGCAAGTTGG	60
AATAGCAGCGG	139
CAGCTAATAAG	81
CTTCGTTGGAA	722
TTAGTAGCCAA	405
ACGACGATAGT	5
TTCAGACGCGC	43
TAGTTAATTCG	217
CTAATCGCTGA	414
CGTTCGATTAG	2
CACTCGTGGTC	1083
GCTCTTACCGC	39
ACTCGTTAGAC	172
ACGGGATAATC	23
AATCGACGTTG	696
ACTTTCGAAAG	120
GTTGGACGAAG	1142
TGTACCGGTTC	281
GGACGTTAGCC	1626
GGATAACGTGA	3423
CGGACGACGTA	342
TAAAACACGTC	88
GGATGACCCGT	294
TTTCGGAGTAC	187
CCGTAATCTTA	1985
CAAAATCGTTA	133
CTTCATCGACT	1215
GTTCACCCGGC	1961
AGAATCGTACG	27
ACGCGTACGCG	40
GCCTGACTATG	346
ATCACGCGAGG	16
GGAACGAATGC	107
GCCTAATAGCC	129
AGTCGCGAGCC	155
AAGCGTTACCT	126
CTAACGTAGTC	153
GTGATCGCTAA	91
ATTAATTTACG	350
CAACGTGCTTC	1360
TAACAACAAGG	426
GATCTCGAATT	54
ACCCGTGGACT	1
CTTCGTCGGAA	2250
AGCGGGATAGA	61
CATACCGGTAG	11
CAGAAATACAT	275
ATCAATTTGTC	60
CTCACGCCGTC	140
AGTCGTAACGG	146
ATTCGAGTAAA	247
AGCGTTACACG	146
TGATAGCTACA	501
CGATTGCGTAG	46
GAAGTTAACTA	222
CTGACGAAGGT	55
GGTTCATAAGC	829
GGATAGCGCGG	4
TGATGACAAAG	145
GGTTGGACCAC	537
AACGTAAAGGC	74
GTTGGATGGCG	30
TGGTCGAAGGT	261
CAACACGGACT	6896
AATCCCGGCTT	91
CTGTTTGCGAA	525
GCAACGTCGTT	196
ACTAGATTCCT	722
CAGTGCTTCGA	7
TTCGTTAAGTC	528
CTCATATACGG	52
CGGACGTGGTG	59
TTGGACTTACT	2
GCAAGATTCCG	254
AATTCGGCAGT	74
AATTGCGCGAC	399
ATTTCGATATA	7
CCGACTAACTT	1420
GACTAATCAAG	1
TATACTTAAGA	2
GTCAACTAGGT	30
TTTATGCTCAA	143
AACCTGAAGCT	412
CGAGACCTAGG	196
GGGGATAGCTT	9
ACCGTCGACTG	888
GACTAAACGGC	108
CCTTGGTAATC	15
GCTCGAAAACG	4
GTTAGCTTGCG	95
AAGCGTATCGC	46
CGGTTCCGGAG	25
GCGAACGGGAT	187
AGGTTCAATCA	2
ACCAATGGCGG	12
CACGATTCTAT	1551
GCACGTACAAA	1028
ACCTATAACCG	475
TAGTACGCTAG	27
CGAAAAATCGC	100
TGGGCATCAAG	168
CCTCGTTAAGT	224
ACAACGCTGAA	29
GCGAGATGTTC	4
TTCGCGGTTAT	32
ATGGACGATTG	1058
CTATTCTGTTC	159
TAGCAAGATAC	137
CATACGAATAA	101
TTCGTTATCGG	31
AGTTAACCGCT	276
ATTCGGACCAC	12639
GGCGTACAATT	880
AGCAGCGTAGC	268
GTAATCCGAAT	621
TAACATAGTGA	70
ATAGGCGAAGG	821
ACGAAGGTTCG	1032
GGCAAGTTACC	413
CCTAGTAGATG	20
TTTACGGCTAG	159
GGTAACGAGAA	260
CTCAACTAGGG	536
GTCACTTAAGA	123
AACAAGATGCC	116
GGGTATCAATA	39
ATTGGTCGAGG	34
CGCGTCAACGC	872
CACGCTATCTG	141
TGCGGCCATGC	219
CAGATCGATTG	115
CAACTAGATTC	16
CGTGACGAAGA	41
CAAACAACTGT	119
TTGATACCGCT	113
AGCTTAGCTTA	518
CAAGTCGTGGT	100
AAAGTCCGACC	256
ACATAGATATA	54
TGAATCATAAG	39
GGGCGTAATTT	741
CAATACGTTCC	197
AAGTATCCGTG	1
AGGATCGCTGA	261
TAATCCGAAGA	179
CTAGTATATGG	1
GTAGCGCGAAA	23
GTCATTAAAAG	123
AGCATCGTCGC	90
ACATAAGTCGC	57
CTAAGCATCGT	1111
ACGATTGCCGG	28
TTAATCATAAG	3013
TAAGAAACGAC	2240
CGATAACGCTA	27
TGCGAAAAATA	163
TTGTACGTGTG	414
CCCATGACCGG	11
CTTATGTCGGA	585
GTAAGTAATCC	231
ATATTCGTGAC	208
CATCGCTGTTT	5474
TAGCAGCGTAG	28
GCGTACGAGAT	831
TTGTTAGCGCC	207
GGCTAACGTCC	209
GGCAGTAAAGG	71
GTTACGCGATA	110
GTAGGTGTATC	2
GAAGTTCGCGA	19
GGGTCATGGGA	778
ACAGCAACGAT	368
ATTCTGACGGC	598
TACGCTTGCGG	143
ATAGATGGCGC	59
AACAGATAAAT	98
AGTCATAGATC	197
ATTAGGGGGAC	218
TAGGCAGTTGA	161
TATCGTAATGA	1229
CATTTATGCGC	45
TGCATGCGTAT	303
GGAAATCATAG	210
CGGTAATGCGT	191
ATGTTCATTAC	304
CGACCGGTATT	165
CGTAACGCTTG	13380
TGTGTTGGATC	1658
TAGATCGACAG	2112
CAGATTTCGAT	517
AGAATGGCGCA	1
CCAATTATGCG	1106
GTATTTAGCCA	15
GTACTAAAGTA	381
AATGCGGTGTC	170
GCTAACGATCC	471
CCGGCGACTTA	201
ATGATCGCGGT	125
AACTATCGCAA	5
AGAAATGGACC	83
TAAACGATTAC	14
GAGTAATGCGT	1000
GCAGCGTTATT	125
CGTTTCTTGTA	40
CTTCAACGGTC	641
AAAGATGCGTA	705
GTAACGCTAAA	495
TGGTCATTCTG	438
GATCGTTTCAC	12
TACACGGTGTA	129
ATGATTATTCG	15
AGCGTTCGTAA	73
TTGTTCGAGTA	4362
ACGCGTCGCAA	80
TATTTTACCGC	2
TATTTTCGTGC	192
AGGACCTACCA	121
CGCGTAAACAA	1243
CAGGTAACGCA	33
ATCACGCTTAC	1
TTTTGACAAAT	63
TGGTATCTGCC	36
CAGCCGCTCTT	75
CACGTCAATAA	2348
ATTGGTCGGCG	27
GGTAGTACAAT	4
CATTGCGTGAA	7
GGTTCAAATAA	637
CGGCGTGTACC	1254
CCTCGGATGGG	1055
CGTACGTAACT	150
CTTGTTCGTAC	13
CGAACGTCGGA	226
TATTTGCGTGA	70
CCCTAGTCATC	1
TTCGTAACGCC	2285
CGTAATTATTA	2
ACGCGATTATT	35
TGAATCAATGC	164
CGATTAAAACT	114
GAGACGAATAA	42
GAATGCGCGAG	68
ATCGGTGAACA	40
ATCGTGACAAA	299
TTTCGATACAT	435
GTCGGATTCGG	226
AACGTTTATGA	14
CTATGCGACAA	301
GTTGCGGACGT	313
TTATACGGCTG	74
AGCGTGATCGT	143
TTTGGTAGCGG	191
ATTTGGCGGTT	80
TGCGATAGCTT	1015
TTGCGGGATTC	134
ACAACACGGTA	252
AACGATTACCG	27
CTGCGATTGCG	3
CGAAATGCGCT	5384
CTAAACGGTGA	2222
AGCGCCTAATG	22
CCGCTGTACTT	1
AATATTTGTCG	433
TACGTAGATCG	3734
GTTAGACGTTC	62
TGCGTAAAGAA	375
GGACGTTCGTT	6
CCCACGTTATT	43
ACTCATAGTAT	1
CATAGGCTAAA	83
TATTGATCGGG	1506
GAACTCGCGAG	7
GCGGTCCGACC	80
AAACTTATGTG	1
GATTCATAAGG	117
ATCGAGTACAG	130
AGAAATCGTGG	73
AGGTAGTACAT	192
AACATAAGGAC	960
TGGTCAAGCCG	54
ACGCATACGGA	235
GCATCGGAAGT	114
AGCGATTTCGA	145
CGACCATTAGC	1
GATATTCGCGA	10
GGGCACGTACC	319
CAACAAATCGT	21
GTCGGACCCAA	1408
CCGCGTAATCC	116
AATAAGTACAG	9
TAGTACGAGCG	44
ACCTTATAGAT	129
GCATTCTAACA	148
AGAGTAACAAC	2
CTAAAAATAAG	32
TTAAATACGGG	137
ATTCGATGTTT	284
GACGTTACACG	3184
TAATCAAAGTA	111
TACGAATCGGG	363
AGTATCCGGAT	1
CACTCGGACCC	4146
ACGAATTAAAC	28
CTTAGCGGGGT	331
AATCGGCGATA	139
GGATTCGGGTT	67
AACGATCGGGC	620
GATCGTGTATG	472
TACTACCGCAA	115
CGAAATCGGAC	223
GGATTCTATTC	93
CGCTGTTATTA	79
TAGCTAACAAA	110
GCTATAAAACT	119
ACGGCGATATG	334
AAGTTACGCAA	1755
TGCGATTGGGA	1081
CGTCGAGTAAC	152
CAGATAGTTAA	586
TTGCCGACTAT	295
GTCGCGATTAC	62
TGGAGCGGGAG	146
GCGAAATCGTT	225
GAAAGGACGTG	136
GATAGCAGCGT	268
AGTCGATTAAA	60
GCCTCGTGCAC	13
CAGCCGGCTTG	56
TAAGTACGCTC	2
CCGCTCGAGCT	60
CCGATCGGGCA	46
GAAAAAACAAT	16
CCTAATCGCAC	1068
GTCAATTTGCG	26
CCTCATACCGT	53
CCGCATGCGAT	444
ACAGCGTAATG	200
GATTCGTAAGG	224
AGTTGTAACAT	216
ACCGGTAAGGT	227
GGAGACGCCGT	87
AGGACGTGTTA	714
CCATTAGGTCG	685
ACTTCTTGGAC	139
TTTTAGTATCG	11
TAATCAACGTT	28
CGATCGACACC	250
CCTGCGTACCG	189
TTACGCGGTGG	1
TATAAGCGCCG	53
GCTACGCGCGA	1500
TGCGTCGTAAA	570
ATCTATCGGAG	31
TTTAAACGTAC	53
TACGCGAACTC	43
CCATGCGGGGT	138
TACCGCATGAG	1
GAACGCGTATG	104
CTTTAATCGCT	88
CGATTCGGAGC	32
CTTCAACGGCA	7582
TAACGAGAATA	31
TACGTCGAGGA	237
GGAACCTAGAT	176
AGTAGTATACC	89
GATGACGACGT	652
AGTTCGTAGAA	88
ACTCGCGATTT	4766
GCGCAATCGGT	903
CGCTCGTGTAA	14
ACATTTACGGA	323
AATCACGGGAT	103
TAAATCAATAG	29
GATCTCACACG	91
TAGGTAACTAT	89
TAACGCATACC	640
GCGTGCGAAGG	190
GCAACGATCAA	341
TACCGCTGAAC	1347
GTACTATACCG	300
ATGTATCCTAT	2660
AGACGTATCGC	58
TAACTTAAGTG	51
TGCGGTCATAC	649
AGTTCGTGCGC	124
ACTTAGTAACT	167
CGGTTCGTAAC	163
TGAACGACGTA	344
CCGTACTATAC	88
AACCTTACGGA	1641
ACTAAAGGACG	493
TACGGCGATCG	72
GATGTACTATG	196
TGGCTCGTAAC	138
TGACAAATTCG	189
ACGGTAGCCGG	62
CACGCTAAAAC	62
GCATCGTTATC	68
AAATTGCGTAG	45
GCGTATCAGTG	111
TGAAGCTGTTC	8
GAAGTTACGTT	37
GACGTCGTAGT	1339
TTATGAGTACG	29
CCCGATCAATA	34
TGTGCGGTAGG	847
GAACGTTATGT	6667
AAAGTTCGCCA	200
CGACGCGTAGA	7
GATTCGTGGAG	352
TACCGCTCGTG	1386
ATTACGGTACA	78
CCCGTCGGAGT	45
CCTAGATAAAG	132
TACCGCACGCT	4318
GCGACAAATTG	203
ATCGGGTCAAA	68
CCCGTTCGTGA	14
ATAGTTAGGCA	263
CGGAGATACTT	4520
GCGCTGTATCG	226
GATGTATGTCC	1309
ACAGTTCGCAC	205
GCATCGGGTGT	42
TTACGCCGTAG	1042
CGACCATTGGC	1
CTTGGATGACC	94
GCTCACGTAGT	3366
CGACTATCGGC	47
ACTAATGCGTG	190
GGATTCGCTGA	46
GTATCCTGACT	280
CCGGATAGCAC	582
AGTCGTATCCT	213
CGGTTACCGTT	111
CGAACGTTTGG	2519
GGTATCGGAAT	240
GAGCACGTTTC	1
GCACACGCTGC	146
GGTAGTATACT	522
CTTTCGATTAA	41
GACGTCGGAGA	67
CAGTAACGCGC	72
TAAGCAACGGG	4
ATCGGTGGTAA	355
GTCGTCGTCAG	7
TACGCTAAGAG	653
CACTTACTAAG	106
CAATCACGGCT	79
ATCGTGTTAGG	127
ATAACGGCAAT	8497
TTGACGATACC	144
GGGTGTACTAA	29
TTCATACGTGA	272
TATGACATAGA	18
CTAAACGTTTC	11
CGCGAATAAGT	35
ATTCAACGGCG	10
TGGGCTAACGT	18
CTAACGCATGC	97
GGTGCGACATA	953
GAGCGCTATTC	16
ATGCGCTGAAG	1130
GCTTAGGAGTT	148
TGTTCGTTAAC	260
AGTAGCTAAGC	47
ATAAAACGTTC	69
CGAAATCACGC	738
GCGGATTCGTT	248
AGCGTACAAAA	283
TTAGCCAATGA	250
GTCGTCTGTAT	171
GTTGCTTCGAC	45
CACCGAAAGTG	555
CAGATTATGGA	431
ATCGGTGAACG	115
TAGCCGGACTC	124
CGCGAATGCGT	4
GAATCGAGTAG	19
GACCTAGGTGG	38
ATTTGGTTCGA	19
ACAGATAAACG	20
TTTACCTGAAC	65
TACGTTTGGCT	2780
GAAATACATTG	31
CCCATCGGAGG	354
GAGAGTATCTC	257
TTCGGTGTCGA	2
GCGACCGATGC	12
TGCTATTCGTT	1557
AGATCGGGCGG	2
GTAGTAACAAA	1138
CCCTTGGAATA	10
CACCCTACCGG	18
TGCACCCGAAA	561
TTTTCGAAAGA	905
CGAGAAAAACT	9074
CCATCTATGGT	509
GGCGTGGCGCA	85
TGTTCAACGAA	331
GAGAAAAACTA	118
GTATCATAACA	378
TGCGGCGATAG	234
AGATGCGCGAA	473
TTACGGCGTAT	535
TACCCGATCCA	1703
CCCGAACGTGC	213
ACGATAAACGA	4
CTAGTAAAGGA	758
AGCTTGGTCAA	22
CATCGAACGCG	328
CTATACCGGTA	50
CTAACGTTGGA	138
ACCTCGATTCA	156
GGCTTAGATGC	365
ATCGTGGTAGC	2
ATTCTATAAAG	47
ACGGAATGCGG	7
CGGTGGTCGAC	79
CTCTGACTATG	55
TGGTAAGCCAC	1255
TATCGAGCGCT	397
GGATAAGCCTA	147
CACGCTGAACC	57
CGTTTCATATG	4423
CAACCGTATCA	153
CTTACAATTTG	85
CCGTGATCGTT	1444
CAGATTTATGG	122
TACGTTACGCG	27
CTTCAAACTCG	66
AACACGTACCC	3
GCCGTAACATA	3266
CTGTTCATCGG	27
AGCGTTCGCGA	36
AATAGGTGTCA	11
GTTGTAAAGTC	663
CTAGAAACGAT	91
AGAGTAACTAA	3
GCGTGTTCGTA	114
ATCGGAGTAAA	27
CATTCAAAGTT	2
GCGATTTACTC	3
GCGTCCGAACC	170
AGATTCGACAT	29
CCTCTTATTCG	78
GCAACGACTTA	2121
ATAGTAATCCA	84
ATTGATCGAGC	845
ATACCAAGCGC	155
CCGAGACGTAA	1111
ACCTATAGCCA	107
GTCATAGTAAC	312
GTTTCACTTAA	130
TAGTCGAGTCA	241
ATTCTCGGCAA	659
AGACGTACGAG	284
GACCGCTCGCC	288
GATCTCGAACA	58
AGGTCGACTAC	2
CGTATGGTTAT	713
GATTCGCTCTC	135
GGTAGTAACGG	255
TTCGAAGGTGG	65
GTAGATCGGGA	199
CCTCGAAATCA	777
TTCGGACGACT	73
AAACTTAGCCA	756
CTCGATGTATG	183
AGCGCGAAATT	46
TAAGTTTATGC	110
GGCTCGAACTA	37
GCCGGACGTCA	146
GTTTTACGTAC	226
TGCTCGTTTAT	103
CATATAGATGC	56
TTAGCCGGCAA	90
GACCGTCGCGA	151
ATATTTACGTG	79
AACTCGTCACT	86
GCAGTTACGCG	1033
CATTCATCGTA	2
TTTACGGACTT	248
TTTAGTAGAAC	228
ACATATACGCT	20
GCCGAAGGTGG	1
TGAACGTACTT	1352
CTCTCGAGCAA	276
TATACGCGACC	78
CGGACGCTAGG	954
GCCAATTGACT	73
AGCCAATGCGA	568
GTGTCGTCACC	8
ACCTAGAAAGG	718
ATGTCCGAAGG	191
ACTCATAACGA	1142
AACGCTAATTC	61
CTTATCGATGA	2668
AGCTCGTTATT	927
CATAGATAGTG	165
TAATTATCGGA	63
TATTAGTACCT	152
CTTCATAAGTC	619
TACGTTGTAAA	6
CTCGTTAGGAG	154
GTAACGCTCGC	115
TTATTAGCGAC	187
GACGTAATCGT	134
GACTCGGCTTG	52
AGCGGGTAGTC	257
AGCGGGAGTAA	108
CACCGATAGCA	5
ACAAATACGCA	40
ACCGTCACGTT	282
AACGAACGTAC	3
ATCATAGGTGA	41
CACCATGCGTA	2000
CCATTAAGTAT	3018
CACATAAGTCA	363
CGCTAAAGTAT	162
GGGGTTAACTT	186
AACCGTAGCGA	131
TTTCACGGCAC	4
CAATTACCGTG	4
CGCAGCGTCTA	189
AGGTACATTAT	33
TTCGGAGTCCG	4
ACAAGTAACTT	10
CCTTATAGGTG	2110
TTGCCGGCGTA	200
GGTGTCGGCAA	66
GTGCTTGCGAC	8
GCCCATGAAGT	69
CACGCGAATAA	177
ATAGATAGCAC	43
GACAAAATACT	63
GTATCTCGTTG	3
CCTCTTAGCCA	614
GTAGTATCGTG	7
GACGAACATGC	15
GGATTGGTCGT	146
CGGCGTAGTCG	164
GAGGATAAGTC	693
AATCGGACAGT	334
GGATCGGCGAG	28
CGGTAATTCGG	29
TTCCCGCAACG	131
ATATACTAAGA	21
TAAGAAACTTG	14
CGTACGCGAAA	36
GATGCGTCGAA	383
ATCTTACACGA	2774
GCGTGTTCAAA	265
CGTCTACACCA	258
CTACGCGAAAG	31
CGCTTATTAGG	4
GAACGTTATGG	58
TAGTCAATTGG	154
ACTTAGCTAAG	206
CTTTGATTACC	283
CTCTGACGACG	30
TAGTTGGGCAC	183
GTAGATTGCGG	89
AGTATCGGTAA	56
TGTGACGACCG	4
TGATCGACTAT	2
CAGTCGCGAGC	1656
CCTAGCGTAAC	44
CTTCGTTCGAC	627
TACGAAATGCG	66
CGTCTCGCGAA	187
GCGCTAACTAT	3604
CGGGATCGAAC	1813
ATCAACGAGAA	142
GGACTTAACTA	2
TTTGTCGAAAG	44
AAGCATTCGGT	297
CGATGCGATCC	30
CTCTGACGGTG	41
GTATCAATGAA	236
CTGTATCGTTT	216
ATTCCGACTTC	88
TACTAAAGTTG	280
ATTCGACTTCG	158
GTTTTACCAAG	16
AATTCGGTAAA	67
AGGTTATACTT	313
CGGTTAATCAT	148
GATAGCGAGCC	264
GCCGTAAGTCG	263
AATCGTTTAGT	16
GCTCACGAGCA	200
CGAGATACTAT	51
GTTTCGACTAA	283
GTATTCTCGCG	66
GTTCCGAAATC	9068
GTCGCGATAAT	380
GCGAGCATACG	98
TACCCGTCAAC	20
AGGTCGATGTA	137
GGGCAAGATAT	121
GGATGTAAACT	231
ACATCGGTACA	198
TGGATTGCGCT	556
GCCTCGGACGA	1491
GTAGAAAAACA	14
TACGGACGTGT	9
AAAGATTCGGA	108
TAGTACGAACC	48
GATGTTCGCAT	122
GCGTTCGCTAC	280
TATAATCGAAT	44
CTCTCGTCAGC	122
TGCCGGATAAA	90
GTGCGCTGCGA	66
CAACAAGATTA	49
CAGCAAGATTA	12575
ATCAAGTAAAG	89
CAGACGAGCTA	1612
GTATATGCTTC	7
CACACGCTGAA	112
AACACAGCTAC	24
GCGGCGTACCT	374
AAATGTAGTCA	642
GCTAGGTCGCG	94
ATCGTCGCGGT	215
GGATGTACGAA	123
CGGACGGCGTA	81
CTGCTTGGTCA	235
TTACGCACGTA	303
ACCCATCGTCC	105
AACTAGGTGTA	34
TGGTTGTAACG	62
ATATCAAGTAC	814
TTAAACGTAAT	141
GTCGTGGACTC	18
CCGAAATACGA	1
ATGCTACTACC	100
TATCCGGACCC	396
GAATTCTATCG	15
GGATCGCGTAT	2670
GATCTCAAGCC	42
CATAACCGCAT	73
AATATTCGGAT	14
GCTACCGTAGT	106
GTTGGAAACGT	333
TGAATCATGTC	296
AGAGTAACGGC	109
TATCATATGGT	153
AGGCTACTACG	980
GCGAGTGCCGG	18
TAGTCAAGCCG	176
CGTGACCGCCT	692
GTCTGTTTAGC	250
TACTCGGATGG	242
CTGGCGGTATC	1423
CGACCGCTTAG	20
ACCGCTGTGCC	1301
GGCTTAGGCGT	706
ACCCGTACAAA	116
ACGGCATGAGA	30
TTCGGATGACT	263
AAATTCGGGAT	2906
TGGTTCCGACA	128
GGTTAGCGCTA	176
TACTATAAAGG	15
CTTACGTAGCG	171
GAAGCGGTGTA	2
AGCTTGTACGC	64
TGCGGTATGGT	4
CAATGGACGGC	131
GCTATTCTCGG	117
TTATAGATGCG	10
CGTGTATTTTA	44
GGATCGATTAA	31
GCTCAACGACC	22
GAGCATGCGTG	116
TAGTATCGGAC	715
TTTCCGTCAGG	688
GTTTTAGCGTG	375
TGTCCGACTTC	80
CTTGTTCCAAC	429
ATACTACGGGG	39
ATGTATCGAGG	9
CACAGATCGAT	803
GCACGTACTAC	58
AACAGCGCTAA	18
TTGACGATGCG	4
ATTTTAGTAAC	479
GATCGCGATTG	77
CTGGTCAACGT	16
CAAGTCAAAGT	92
ACGGCGAGTGC	46
GTGTCGAGGAG	768
CTTGGACTTAA	143
CACATAGTTAG	162
GTAAGCGGGAA	169
CAGTAACGAGC	31
GGGGATCGTGC	119
GCATAGTCGGC	92
AGTAGCTTAGT	1144
TGTTAGACGCC	579
TGAATGCGACA	70
GTTCACTTAGA	123
ATTCCGAACGG	64
AAGATTATCCC	391
TGCGAATTGAA	140
ACGCGCGATAC	4
AGTTATGCGGC	120
CAGTCGTCGTG	1478
TGTAGGTTCCG	36
CGGATTGTGGG	727
AACTCGTCGTC	3
CATGACTAAAC	664
GTGCGGACCTA	1504
ACATTAATCGT	123
CCGTTCGCCAC	1875
CCGGATTGATA	693
GCGTTATAAGT	421
CTAATTATGTA	1242
CGCGCTATCGG	19
CGTGCACAACT	518
GCTATATGCTC	259
AAATGCGATTA	5
AAGTTCGTACC	5483
GTGGACGATTC	11
AAACACGGCTG	50
TGTAGGTTCGC	919
TTCTACGCTAG	75
TGTACGTCGAT	1
CTAGGTCGATT	20
CATCGAATTAT	233
GTAATTCGCGG	47
TTTTCTAACGA	136
CCTTACGCTCG	4
GACGGTAATGA	117
TGGCTCGCTGA	26
ACGTACCCGAA	100
GATACTTATAC	44
CGGCTAACATA	4223
CTCTTATGGAC	584
GCCGCTTACGG	72
CTAGATTTACT	105
CAAGCGTGCTT	821
ATACGCTATAA	111
ACACGCTTGGT	309
CAAATAAAGCA	137
TTTATTCGCGC	73
AGTATACGTAT	403
GGTCAAGTACG	16
GTACATTGTCA	212
AATTACGCGAC	21
CAGTTCCGGAG	9
GTTGCGTGCAC	37
ACATCGACGCC	6
AGGACGTCGAC	12
GCTAAAGATAA	160
CACGAGATATG	5
ACGCGGTAGAA	355
GCCTTACTTAC	313
CTTAATGCGTG	191
ACGTTAAGTAA	46
GGGGATTGAAC	1
ACATTAGTAGC	7
GCCGAATCGTC	58
TGCAAGTTTGG	93
CATTAGGTGGC	1613
TTATCGTACCT	1688
GTATATCGTAA	208
CACTCGGAGCG	1
TATCGGGGCGC	178
AATTTAACGCC	489
GCATAGATTGG	1
ATGGGGTTGCG	143
CGGTAACGAGA	358
AAAGTTACGCC	50
ACCGGATTCAA	149
GGTTACCGGTT	378
CGAAATCAATA	62
ACGCTGTAACG	153
TTGATCGGAAT	11
AGGAGTACGCA	1138
TAAAGTTACAA	37
CGATGACGGTA	23
GAATTCGTTAA	75
TTAAACACAGA	5
TTGGAAATGGC	5
GGACGCATGTC	318
TAATCAACGCC	486
ATAAAAATCGT	42
GAATCGTCGTC	131
CTCGTTGGAAC	38
GGGGCAAATGT	1
TAAAGATTCTC	5
CAGTTAATTTA	88
AATGCGGATGT	707
TGCACACGCCA	228
GCGGCATCGTT	3886
CTTGTTATACT	336
TAAAAATAACG	5
TTTAATCGAAA	453
CAGAAATATAG	33
CACGCGTCTTC	1
ACGCGTCGATT	38
ACGTTACGAGA	550
GAGCAACTATG	4
CAAATCAATGA	302
AAGCGTTACAA	38
ACTAAGGTTAT	105
CAATGTATTTT	2175
AATAGTCAAAT	107
CGTAAAGATCG	23
GCGGATGACCC	604
AGGATAGCGCC	65
TATTGCGATCC	38
AAGATTATTCG	19
GTACCCGTATC	411
TGGTCGCAACG	379
CAGAAAACAAT	15
TACGTTACGAA	1
TATGACAAATT	53
TGCCGGTCCGA	16
TTCTATTCGTA	87
TGTTATCGGCC	1443
AACATAGATGG	144
GAGCGAGTATC	303
CACTTATGAGT	4
CCAGTACAAAA	191
TACCAATTGGT	480
TTGGATAAGCC	767
CCCGAAATACA	5
AGTCGTAGCTT	197
AACACGTCCGT	29
GACTGCGATAG	226
GGCTTAGTGAA	305
AAGTTAGCGCA	11
ATAAGCCGCTT	7
AAGTCGGAAAC	152
GTACCCGAGAC	200
TATAGCTTATA	41
GACTATCTATA	317
TTTAATTCGCT	100
TGCCGACTGAA	79
ATCTCGTAGCC	938
GCGTTTCATAT	99
CGTAGCGCTAG	225
GAAACAAATAT	45
ATTTGCGGACA	93
GTAGCGTGACG	961
CCGTGAACGAT	421
GAGTAGCCTAA	83
CTTGCAAGTAC	15
TGAGTATAACC	494
CATTAAGTTAG	6
GTAGGTAATCG	768
TGGTTCGTGAT	185
TGGAACTCGTT	35
TGAGCGGGTAG	278
CGTGACGAAAT	90
TTATGGTGGCC	84
ACTCGGAATAA	41
GACGAACTAAG	1028
CTAGCGCGACA	24
CGGGTATTGAG	300
TGCTTCGTGCA	81
AATGTCGGGTG	7
GGGTAGTACAA	173
AACTAACGAGC	434
ATCGTAGAAGT	2063
CGATAAGTAAC	1
TAAGTCGCGTA	4
GATCGCGTCAA	508
AATAGCGAAAG	4
GTGGTAATCCC	67
GTTAACGTCGT	53
AATCCGTCAAC	99
TATAGCGGGTA	930
TGCCGAAGTGC	4337
CTGGCCGTATG	10
CAGCGTTACGG	208
GAATCATGTTT	1661
GCCGGCTTGAT	42
CCAATGTGGAG	267
CATCAAACACG	7939
GATAGCCGGAC	204
AGTCAACGCAC	171
ATCACGGTGGC	122
CGGTCCGAATC	1099
GCTTACCGGTC	226
TGTGCGCGAGA	7
TTACGTCGAAT	480
CGTCTCGAAGC	100
ATTAGACGTGG	3
ACGCGCTAACA	1487
GAGTCATCACG	64
CGCAACGGTAT	167
CATGTTTAGTA	96
AGATCGGGGTT	12
GCCCGTAAGCG	60
ACTTACACGGC	364
ATAGATTCTGA	62
AGTTATTAGAC	55
CTTTGGCTTAG	1312
GATCGGGATTG	47
GTCGCGACCGA	60
ATTGACGCGAC	52
ACAACAACGTA	471
TTTGACGGTAT	184
GCTTAGGCAGT	8
GGTAGTCGTAG	7
TTTATTAATCG	66
CGGACGTTCGT	289
GGTGAACGCAT	1940
AAGGACCTAGA	7
GTGTCGTAATT	182
GGTGCGATCGC	1
GCCTCGTACCG	71
AACATAAAGAA	284
TATCATACGTG	76
ATAAGTCGCGC	2025
GATTGTGCACA	3707
GGTCATCGTCC	864
GTATCCGACCA	145
CTTACGGAATA	127
TTTGCGAACGG	5
GCGAGTTGTTT	11142
CGGGATAACCC	110
CCATTGGAATA	122
TACGGAACGGC	604
CTTTCCGGACG	40
GCGCTGACGGT	2
AAAGCATCGGT	74
CCTATCGTAGA	326
TAATCGAGTAT	87
ACTGGGCTTGG	224
CTAAAGTATAC	26
GGCGTAAGTGC	2388
GCGAAGGTTAA	114
GGCAGTAACGC	1098
GCATGACAATT	7
GCTTGGTCGGA	2067
GTAATTCTACG	573
CTACTACGGTA	26
TTGCGACTACA	81
CGCTACCGTCA	22
TACACGGCTGC	10
GTCGTATCAGT	118
CAAGATGTACC	1174
AAACTCGGACC	110
ATGCGGACGGA	423
TACGCGGTATC	37
ATCTATAAGGG	113
TTGGTCGGCTA	1
ACGCACGCGAT	280
CCAAGATTCCG	5
CTACACGTTGT	183
GCACAACACGT	8347
CATTGGATCGG	777
AGATTCTGTCA	10
CACCGGATATA	1
TTAAAACGGTA	250
AACGCTCGTGC	13
TAGCGTGTGGG	1648
GGGTAAACAGA	4187
CCGGCATCGAA	140
GAAATGCGACT	1
AAATTCCGGGC	138
GGGACGCATTC	102
AGTACCGGACC	339
GGCATCGAAAT	44
ATTTCGAGTCC	50
AACGAAGGTGT	3
GGGCGCTGAAC	2840
TGTGTTCAATC	73
CTCATCGTGGT	77
ATAGCGCCGTC	829
TGGAACTCACG	8
AAGTTATCCGT	150
CTTGGAAGTTT	4989
ACGCTTACGTG	142
GAACGCGTCGG	61
AGAACGTCAAA	309
GGATAGTCGTC	60
ATTCTAAGGTG	69
GGTATCTCGAA	7285
CGAGTCAACGG	1620
CGTCGGAATTG	5
ACATTCGTCTC	19
AGAAACGTATC	2
TGCGAAAATAC	225
ATGACCCGAAA	3105
GCATTTCGGAT	5016
ATGCGCGACTT	705
CCAGTCGTGGT	46
GGAAACAAGTT	73
AGCTACCGGTA	213
TGGTAGTAGCT	744
GTCGTCGTTAT	1970
ACGAAAATAAC	63
CAGTAGCGTGT	81
GCGACAGTTAC	139
ACGCTAAGGCC	139
AATAGTATACT	55
TAAATCGTTCG	83
TGACTATATGG	29
GGGTAGATTTC	114
AAAGCATGCTC	158
TTTGGCTTGAT	9
CCGTTATGCTC	104
TGGACGGAACA	604
CGATTGTTCGC	131
GGCCAATAGGC	7476
TGCGACAATTT	95
ACGTGATAGTG	54
CTCATGGCTTG	392
GTTTTAGCGGT	844
CCCTAGCGTTT	166
CATAACGGGAG	7
AAATCGATTAG	5
GTATTTTAGCG	35
CTCATTGGACC	430
ACGTCGTTACA	91
CTTCGTGGTAA	213
ACCGTATGTGG	127
GGTATTCTAAA	765
TTGATCGCATA	586
GGGGATCGGAC	1315
CTTACTCGTGG	149
CCGGATAGCGT	1084
AAGGAATTGAC	70
AACGCGTAATT	3
ACGTACGTCGG	195
GAGTAGAAACA	221
GCGATAGTAGC	45
GAACCTGATGA	140
GCTTCTGGTTA	396
CATCGGCCATC	1814
CATTCTCGTTA	88
AACCGACGTCC	1
CTAATTAAGTA	125
CGGGATAAGGC	278
GCCGCTTGACG	77
CGGACGATCAC	3
ACTCGGATGGC	5195
CAGCTAAGAGC	3973
ACGTACGTAAG	216
TTAGACGATCA	97
TAAGCGCCGGC	16
CCGGCACGCTT	148
TAGCAAGAGCT	674
ACTGAAGTTCC	197
GGAGCGCGACT	31
TAAACACGCTA	7918
GCTAATCACGG	14
GAATCGACAAA	298
GTGGGCAAAGT	405
CTTGCGATTCC	76
TGCTCGATAGT	17
CTTGTCGTAAA	474
GCACCCGAGTA	75
GCGTACGCCAA	248
CAGAACGTGTT	2944
CGCGATCTCAC	69
CGCCGGAGTCC	476
AGGTTACGTGG	37
GCGATAGATAT	560
ATGACGAATCA	26
GGTCATTACGT	2092
GCAAGAGTAAT	34
TGGACGATGTA	322
CGATGCGGACA	32
TTTCGGCAAAG	2599
TACGAGACGTA	135
AAACCGTCAGC	173
ACGCTCCGACC	81
CGGTACAAATC	184
TGTCGATTGGG	7031
GTATCGTAACA	141
AACACAGCGCT	1
GTATATCGGTA	8597
ATCGGCGACCC	187
ACCCGACTTAT	7
TACGTGGTAAC	226
CATTCGTACCC	121
AAACTATAGCC	106
TGAATAAGCGG	32
CCTATACCGGA	313
AACGGGCATGT	359
TATCGTTATAG	158
TGAAACGTAAT	216
GTGTACGTGTA	12
GTATCATAAGT	12
TTCGGAGACCT	296
GATCGATAAGG	87
GTCGTGCGAAC	575
TTAGATCGAGG	151
TAATCACGCTC	2
TGCTACGGCCA	1152
CGCATTCGTTA	155
TTGGTAGTCGT	2040
CCAGTACGTCA	1425
CCTAAAGTTCC	150
AATACGCTATT	36
AGTACGCGTAG	84
TAATACATTGC	68
TAGCAGCGCCT	876
GCAGCGGTTCG	192
AGCAGCGTCAA	717
TTCGGGTAGTC	59
TTAAGGTTACG	220
AGCTTATGGTA	2322
CTTCGTATGGA	144
GCCGGTTAGGT	7289
ATGCTCGTAAT	81
AGGAAATCGAG	209
CTTCATACGGT	510
GCTCGCGCTAC	5
CGCTTGGTTAG	81
CCATCACGATC	28
GTAGCCGTGGC	11
TATAGCTTATT	63
CTAACCGACGT	469
CCGTAGCGCCA	210
CTGAGACCTCG	173
AGTACGCATCC	50
GACACCAATAC	127
GGCGGTTACCT	1115
CGTGAACGGTG	363
AAAACGTACCG	56
CCTAGTCGTCC	580
GATAACGTCAA	510
TGCCGAACATC	411
CAATAAACGTG	169
GAATCACGATA	387
TAATCGGCTAC	16
TTCGACGTGCT	1
GGCTTAGATGG	37
TTCTATAAAGT	143
AGTATAATCGT	46
ATCAACGTAAG	260
GGCCATCGCGC	185
ACATAAGAAAT	67
TGAGCGAAATC	15
GTTTATCGCGA	4
TTCGTCGTACA	514
CCAAGCGGTCC	158
CGTTTCGCATC	1
CGATAGCTTGG	597
ATACGTTGGGA	898
CTTATCGGTAG	1
TTATTAGATAC	366
ATTCGACGCAA	14
GATAAGTAACT	51
CGATCGGGTGC	115
CTAGTACGTCA	710
AACCGCTTGTA	175
CAGGTAACGTG	618
TTTCATCGTAA	80
AATTTGGACTT	13
GGTATTCGTGG	99
AAGTGTAACGA	1537
GGGTCAAGTCG	33
GCATACGTTTG	83
CGTACGTTTGT	79
CGATGACGGAC	677
GTCAAGTATAC	1
TTATTACGCCG	3
CTTATACTTAG	398
TTCGGACGGCC	161
AGATTAATTCG	1
CAAATATTTAG	224
CTCGCGAGCGG	44
CCTCATAGGTC	317
ACGGGAGTTTA	830
ACGTCGTGGTC	628
GTCTACGGTAC	209
GATAGCTTGTA	271
GGTTAGCGCAA	37
AAGCGTATGTA	278
GCGGTCATAAA	252
GTAGCCGTATG	390
CGGATTGTACG	181
TGAGTATCTCG	7563
GTATAACGAGC	153
GCTCGCCAATA	595
ATGAAAGTAAC	47
CTTAGGATAGA	118
AGCGCGAGTAT	161
GGCGTAATCGA	1379
CTGTAACGCAA	20
TGCTCGACGAA	23
GTCGTAATGCG	23
AAGCCTAAACG	7
AGTTAGGACGG	293
GGTTGCGTCAC	457
TATGCGTGTAT	394
GATTCGCGGTC	76
CAACGCTTGGT	243
GAACTCTTCGA	141
GAAACGTGATC	129
CAACGTACGTG	189
CCGGTCTGTAC	480
AGTCGTTAATC	99
TGGTCATCGAT	238
TGCCGGATGAA	59
GATCGACTTCC	62
ACAACGATGTG	120
CGCTCGCGTAG	3
GCCCGTAAGTA	126
CTTGCGTAGCT	743
TAACCGTCGGG	253
GAGCTAACTAT	149
GTCAATAAACA	209
GGGTCATGTTC	318
CTGTTCGCTAC	270
GGATAGCTTGC	162
CGATCAACGCG	3
CAGGATCGACG	78
GCCAATAACGG	30
AGAAGTTTGTC	201
CAGATGGCTTT	212
GTAAACGGCCT	191
GATCGTTTCTG	19
ATGCTCGCGTA	3
CAGTTAACCGT	411
GTCGTTTCATC	215
CTAAGCGGTCC	2
GTGGGCAAAAT	436
GGTAATCACGA	11
ACGTAAGTCGT	645
TACGTGCGGCC	296
GACTAACGATA	179
TGTTCGATTCA	30
CGACGGCGTGC	39
GCGAACGGTGA	907
CTTCTAACGAA	408
ACGTACGAATA	343
ACTCATAGGTT	486
ATTTTCTTGAG	545
GCATCAACGGT	252
TGGTCAATAGG	521
GGCGAATTGGG	186
GATGAAAGTTC	11
GATGCGATACA	103
CACCGGCTTAG	2
GATTACTCCGA	340
GCATTTACGCT	468
CAGCGGGAGTC	383
GACGACGTTAT	95
AACATCGTTTC	136
AGCCGGTAGCG	9
TGACGAGCAAG	464
AACGAATTCCT	121
TAATACTATGC	145
CTATCGCTGAA	378
GATTCAAATAT	38
GAAAAACAAGT	172
TTCAATCGGGA	174
CAGATCGCGAT	78
CCTGTTAGACT	123
GCACGCTGTAT	1016
CTGTATTCTGG	515
AGACCGCATAG	56
ATTTGCGCGGT	25
GACTGGTTACG	137
CCTAAGGTTCC	321
ATAGCGTTCCG	4
AGAAATGGCGC	29
CGAGCGGTTGT	118
GCGATTTAGCG	17
ACGTAACATGT	81
TACCGGTTAAG	240
GCCGTCGAGGC	1
CTGACATAGGT	11515
CAGGTAAAGGA	14
ATTATGGACGT	565
TGATCAACTGA	1405
CTTGGTATCTA	266
CATAGTATCGC	79
ATCTCTCGCCT	1
ACAGTTATTAA	461
GCACGTTTCTA	259
TTGTAACGTTT	1728
GAATTCTACGG	2
GGTTAATGCGT	2259
TGACGATTGTG	356
ACCCGTCGATG	72
GCCAAGATTCA	46
ACCATGAGTAA	543
ATGATTATTAC	3
AACATCGATTC	39
AACTAGATGCA	73
AGCTAGGTAGT	251
CCATCGGCTAA	61
AATTCTCGGCC	95
CGGGTAGCGTG	1000
GCTGACGACTA	230
TAGACGTCAAC	7
GTAAGAAATCA	8
CAGCGTTTAAA	39
GCTAACTAATC	1218
AGTCCGTCACC	14
GATGTACCGGT	451
TTTGGTCAAGC	107
GACCCGTAATC	1
TTTCACGCTGT	211
ACGTACGTGTT	605
AGGGGGGGATC	215
TACAAATCGTT	1
ACCATTACGAG	3
GGCGTAACAAC	884
CGAGTCATACC	19
GCTGTATTGAT	244
TAGATGCGGGT	10
GTAGCCGAACT	69
AACCGTTCGAT	7
CATTAGATGCC	13
GATAATCGACA	140
CAGTAACGCAC	106
ATACCGTTAGA	24
ATGCGGCGAGC	51
GTGCGGCAAAC	118
CAATCCGAAGG	288
GAGTAGTCAAC	215
CAAAATAACGC	128
GGTCAACGCGG	27
ACGTAACGCCG	32
CATTAATTACG	134
GATTTCGCTGA	1006
GATTGTGCCGA	30
CATAAGTAAAC	123
CCTTACACCGA	94
GGGTAACAACA	493
ATAACCGACAT	5
GAACGGTAAAC	844
GACTTATAAAA	1901
TGCGAACGAGG	793
CGACGGTGATA	227
ATTAAGTCATC	6
GCTCGATAGCT	36
TGGGCACCCGT	354
ACCACGTCAGC	28
GACTTCGACGA	18
CCTAAATCTTG	602
ACACGGGGTGT	117
CTCAGTAATTT	7437
ATGGACGGAAG	36
GCAACGCTCCG	13
GGTAGATCGGT	204
TTAAAACCGAA	245
GAGATGCGTGA	155
ATTGACGGTGC	94
GGGTATTGCGA	33
AGCATCGGAAG	88
TTTTAGCGTAG	5
CATCTATCGGG	95
TAGACGATATA	129
GCCGAACTAAT	68
GGGCGTAACGC	280
GCGTGTTGGTA	2820
ACTAAAGTATC	78
TTGGAACGGTC	2700
TGCCGATAGAT	422
CACCGGCGATA	27
AACGCTTATAA	18
CAGATTAGTAC	198
AGACGCTGACA	44
ATCGAATAAGC	302
ATTACGTCGGG	1265
ATGTCGTGATG	233
TATAGGCGATC	64
ACGTGGTGGTG	1333
AAACGTCGTAC	90
CGCGACAGTTG	108
CACCAATATAG	4262
CTCGTCAATCC	7
CCATTAGATTC	1361
GGTTTCTATCA	262
CGTTAACTATC	514
ACGTCGTCGAA	164
TAACGCATCGT	2661
CTGTATTCGCC	409
GGTAGAAACGA	184
ATGACGAGCGC	87
TGCTACTACGG	1378
AAGCCGGTACA	458
AATGTCGGGTC	49
GAGATAGCCAC	2
AAACCGAATTA	641
GCGACTAAGGT	431
TGGACGTTTGC	227
GATCGTAGATG	92
TGGTCAAATCA	305
CCGTAAGAAAA	68
GCGAACCTATA	117
AGGATCGATGC	117
CCTTCGCGAGT	6
CACCGGATAGT	2277
GCGGTAAAGGC	7
ATAAATAACAG	11
GCTGACGAACG	258
AATAAATCGAT	2675
TATCGTTAAGA	216
CTGGTAAGTTA	193
GTGCGATTAGC	301
TGAGTATATGC	336
TAGGACCCGAG	164
TGACCCGACTG	137
GAGACCTACCA	765
ACCGGCATCAC	97
GCGCTAACCGT	218
TAGATAACGTT	225
ATTCGGGTTGA	114
TATTCTCGATA	39
GCCTCGTCGGA	102
GGTCGGAGATA	31
CGTATCGTACG	32
GCAACGAATTA	221
AAATACGGCAC	164
GTAGCCGGACA	59
TTACGAAAGTA	1288
TATTTAACCGC	29
ACGCTATAGGC	3355
AACAGATTTAG	101
CGCATCACCCT	2130
CTTCACGTCAG	4
GGAGCGGTTCG	241
TAAACGTCACG	177
CTCAACGGTGA	112
GGCGATCGTAA	480
GCGCCAATTGG	31
CGGGTCAAAAT	95
TGTATTTACAC	343
AACAAAGTGTA	3
AGCTTGTTTGG	52
GACGAAGTGAA	312
GTCACGCGACT	642
AAAACGTTACC	1
ACGCATCGGCC	175
TTTGGACGCAT	38
GTTTATTACTT	28
ACTTTACGTAT	72
CTCTGGTACAA	70
TTCTCGGCACC	620
ATACGCCGGAC	73
CGTATGTCGGG	529
ACGTACGTTTA	3
TATTTTAGCCG	13
ACTTATGTCGG	38
GAATCAACTGT	2
AGTCGTGTAAA	1279
CGACGTATCAG	275
TAAAGTATATC	30
AACGATCGGAT	89
AGATTTCGTTC	2
ACCTATCGGTT	596
ATACGAACGCA	154
CGTATCGCATA	104
GTCGGGAGTAA	1847
GCTTGGATCGG	3539
CGTAACTATCA	306
ACGCACGCTGA	15
CGGAATTCCGC	57
AGTATATCAGT	540
CAAGTATACCG	59
GACCGAACCTA	23
ACCGTCGGCAC	480
CGGCTTGTACG	2
AGCGGTAAAGA	581
AGTCCGAAGCG	5
CAATCGTGAGG	27
AATCGTCGTTC	95
CTCAGTACAAA	725
CGGGGTTCAAA	451
GGATTGGTGGC	1
AATCGGGGCAA	327
ACGTACCGCAA	168
CAGTAGATCCA	432
TATTTACCGTC	3485
GCCGCTCGACG	2
CGGGTCATAGA	1248
GTATAAACAAG	3984
TGTTAGCGTCA	38
CCGACGGTGGT	49
GCTTACACGGG	968
AATACGTACGC	168
GAGCAATCTTG	2
CACGATGAAGA	78
CTACTATACGT	21
AGCAACGCTAA	375
CTTTGGAAACT	2
GATTACGCTAG	215
ACGCTCGTTTG	90
GAACGATAAAT	221
GAAACGGCGGT	6
GGACAGTTGAG	253
CGTGGACTTAT	88
AATTTGCGGTC	123
CTAACGAAGTT	622
ACCGCATCAAT	113
AGTCATGTCCG	290
TTGACCGCTGC	19
GGAATAACAGA	29
CTCATTGCCGA	12
GTCACGGGATT	2316
TGGCATCGCGC	283
ATGAGTAGTAC	211
GCAAAATAAAA	18
ACCGTTCCGAC	147
TACGCTTAGCG	577
TAATTATTCGT	19
AACGCATACGT	822
ATTATTCTGGT	27
GACGCGACTTC	173
AGCGGGTACAG	245
TACCGTCGGGG	118
CTAGTAGAAAC	338
ACGAATTGATA	49
CGCCGGAGACT	40
CCGTTCGTAGC	1
TAACGTACTAA	363
GTAATGCGTAA	1970
TTATGCGTGGC	2
CACGTTTATGC	149
CGCTACGCTCG	6
CCAGCGTTACA	664
CCATAAATCGG	15
GTTCGAACGAA	728
GTACCGGTTGT	138
ACATGCGTGAA	399
GGGTAACGAGG	2933
GTGTTATAGCC	8
ACGTCAAATAT	187
ATGGCGGTGGT	115
AGCTAACGAGG	632
AGCGGTATGTA	76
ACTAACAGATC	1064
TATAGATTACT	210
CCACCATGCTT	1486
AATATTCGAGT	86
TGATTAAATCA	1
GACCGTGACAA	9
ACATCGGCGAA	421
ATACTAAGAAA	6
CCCGACTATCG	955
AGTACGTTAGC	1733
ATATGCGACTA	179
GTACATTTATT	200
GCAAAGTTCCA	191
GCGTTTAATTT	23
GCGTACGTGAT	111
CCAAGAGTATC	6
TTCGCAACTAG	119
AGTCAATGGCT	295
CTGTTCGATAG	168
CAACCGTCGGC	36
GTAATGCGTGG	456
TGACGATAACC	10
GGCTTACGAAG	595
AACTATCGCGA	182
CAATGGACGAT	379
CCGTTAAGTTC	150
TGGACGTCGGC	68
CGGTGTATGGC	480
TATATCGAGCA	1182
CTCGGCGACCA	614
GTTGCATCGGG	296
ACTAATACGGT	803
CTCACGTTACC	4889
AAATCGTGTAA	82
ACGGCATCAAG	1775
GCATCGAAATC	18
GTACGTTGGTC	384
GCGCGATTATT	417
ACTATCGCGGT	706
AGTTGAACCTT	75
GGGAGTTTGGC	865
ACAGTTAAGGT	13
GGAAAACGGTA	31
CACGAGCGATA	933
GGCAGTAATTT	40
CCCGCGGTATG	75
AATCGACGCGC	150
TTTGCGCGACA	290
CGCTAACTAGG	183
GTCAAACTTAA	8900
GGTTCACGGCT	112
ACTTCGTACGC	4485
GTTCAAATCGC	19
ACCGTACCGTT	2526
GTCCATAAAAG	152
AGATGTTGCGG	163
GTAAACTAGAA	1342
CATCACGAGCT	2526
GCGAGCATGAG	271
CCTCTCGCGCA	26
GCCGTGGACCA	2598
ATCACCCGGCT	3197
AACTCGCTGTA	675
GACTGGTAGTA	155
TAGAAATCGAG	34
TGCTTGACGGT	772
TTCATTCGAAC	722
GCTGTGGGCTA	3125
CCATCGTACCT	378
AACGCTGTACC	54
AGCGAAGTGAA	169
AAAATACTATG	40
CGACGTCAGCT	730
GCTCAAGCGTC	34
TAATACGGTGT	5
CGCAATCGGAT	61
ATAGGCGAACC	258
GAACGCTCGAT	4
GGGGTTACGGA	998
GTCCGTCGACA	1033
AGATAGATCCA	13
GTTCGTGACGG	973
CATTCGAACTC	2271
CATCGATGCTC	8
GATCGAGTTGG	218
TAGCAGTTACG	55
AGTTCGCATTT	205
TAATCGATAAG	26
GGGGAGTTTGC	276
TTATCGTAACT	15
TGTATCGCGAC	319
CAACTATCTCG	131
TAAGTTATTAC	89
AACGTGTACTG	630
GCAACGTTACG	311
CTTACTTATGC	14
TTAATCGGCAT	256
CATACGGGCAA	1403
CACGAACATAG	296
CGATTCTAAGA	158
GTAGCTAGGTT	192
GTACCGCTCGC	94
CGATTATCGCG	11
CGGATATGCGA	13
GGTAACGTGTT	347
CAATTTCGATA	167
CCATCGTTACC	356
GATCTCTCGAC	30
CGCATTCAAAT	347
ACCTTATTCGG	96
TTCTCGACTGG	201
ACTCATATAGC	26
TGAACGCGACC	609
GGTAGTAATCC	435
ACTCGTGGAGG	2466
GGTCAATACTA	11
CCATTGATCCA	108
GTAACGACAAA	166
TACTAACGGCC	298
ATCTTACGAAG	4
TGTACTAAAGG	306
AAAGTCAATTG	73
ATAACGCGAGG	61
CTCGCGAGCTA	6
AATAAAGCAAT	38
GGACGCGTAGT	819
CAAACAAATCG	109
TGTTATCGCTC	1
ACTTACGAGCT	136
GTAAAGCATTC	90
TAGTATCGATT	415
AACTCGGAGCT	704
CGTTTAATTAC	51
CTTAACGTAAG	55
TAGTCAATCAA	120
GAACGTGTTAT	406
ATGTAACGACG	41
CATAAGTTACA	68
CATCGCATTGG	170
GTCAAATCGAA	69
GTATGGACGGC	104
AGGTCGGGCAT	77
CAACACGCTCC	101
GTTTCGACACT	94
ACGTGTACTAC	181
TAATAGCGTTA	2157
GTCACGATTGC	252
GAACGATTCCG	41
TTCGAGTAGCC	356
ATGGTATCAAC	14
ATCTTAGCGCT	60
CACACGCGCTA	134
GCTAATTCTGT	110
CGATACTTAGA	528
ATGAAACGGTC	207
CCTAGAATAAC	3
CGGCGATTATC	3293
AGAAACGGTAA	33
TGTCGATTGGA	142
AGTTCGTTATT	221
ACAGTTCGTAT	1364
TTGATTAATCG	15
GCTCGACTAAG	59
CTACTCGGACA	345
CCGACGATACA	50
TGTGATCAATA	6
GTAGGTTTCGT	242
GTTGCTCACGC	257
CATTATGACGC	2
ACTTTCTATGG	43
CAGATACATTT	46
TGTGAATAACC	136
TACCGTCACGG	3639
ATCGACGCTGC	23
ACTCGTACGCT	2
CTTGCGACTGA	118
CCAGTCGCAAC	41
TACGAACGAAA	131
CATGCGTGCGG	418
GTGACCCGTGA	68
TTACGCGAGAT	1164
GGAACGGGCGT	343
CCCATCGAATC	482
CGTTCCGTCAC	90
TTGCCCAATTA	127
CCGATCTATAG	30
ACTCGCTACCG	110
CGTCGAGCCTA	379
ACATTGTCGGC	1
ATTGCGGGTAC	29
TGGTAGTAGCG	26
TGTTTTAATCC	3113
GTGCGAATTGC	326
ATCGTGAACGG	32
TAGGTTATTCG	93
GTGGTCAATGC	1274
CATTCGGAAGA	726
GACCGTTAGCG	344
ACATTATGGAC	182
AATAAGTTATC	596
GTATAATCAAG	134
TGGACGTGTGG	227
GGCTTATAAGA	1296
CGAGAATAAGG	164
GCCCGTACGTA	6
TAACAACGGGG	3
CTGGGCTTATG	22
ATTCGTTACCG	12
TTCGGACGTAA	445
CCCATGCTCAC	144
TACCAATAGTC	3451
CTCGTTACGTG	164
TTACTACGCCA	217
CGGCGTAGTAG	6
GGCGTGTAACT	832
CTGTAAACGGT	1
ACGGGGTGCGG	1
TTAATCTTTGC	48
TTTCTACGCCA	1069
GCGAAATGTAC	4
ATGCACCCGTA	453
GGATTAAACGA	46
CCTACGCGAAA	338
CTACGGCTTAT	261
ATGCGATTTCG	41
GCATGAAGTTT	15
TTATCGTCTGG	57
TATAACCGTTA	662
CGAATCGATGA	948
CACGATTTACG	157
CTATCTCGTAA	42
AGATTAGTAAC	353
ACTAAGCGGTC	463
GTATCCTGACG	6
ACGTTCGAGCT	14
CGTATGGTAAA	1840
CTAGATAGCCT	9160
GATTTATGCCT	411
CTAATTTGCGT	311
GTTATAGCAAG	1005
CGATCACGCTA	844
TGCGGCGAGTG	114
GCGATCTCGAA	26
GTCATTGAGGT	122
GGATAGCTAAC	17
CCCGGCGTACT	420
GCGTCGTAGCC	989
AGTAGGTAAGC	189
CGGCTTGACGA	192
AAAGTGCTTGT	56
CGGGCACGTAG	195
TAGGTCTGGCG	238
ACGTAAGGACG	27
GGCATGTTGGG	426
GGCAAAGTTGG	1
AGTATACCGTA	2
ACCTCATTGAT	119
TTCGATTGGTA	188
AACGATTACCA	336
GCTAAAACGGC	145
GCTGCGTCGAA	186
GCAAGTTGATG	130
CACCGATGAAG	753
CAACGTCGTGG	435
CGAGTAGCGCC	68
TTCGATTGAAC	143
GCATCTATGCG	22
CATTGTCGGGA	131
CTCGATAAATC	324
CCAGACGTTAT	1701
TTCATTAGCTT	5
ATGACGATCAT	111
ACAAGTTGGTT	355
TGTTAGCGTGT	171
AGCTAGGTGAA	282
TGAATGCGGCG	1
GATGACGAGCT	68
TAACGTATCGG	200
TTAACGCGCAA	2
CGGGTAATCGA	32
AATTATCGTCG	1469
CCATTGATGAA	58
ACCTGACGGTA	32
GCATAGTCGGA	6599
GCGGGATAGTG	438
CCGAAAATACT	1983
GATTTCGACTT	137
AAGACCTCATT	666
CGTGGACGAGC	2601
CCAATTTCGCA	3
AACGACTTCGT	4
CATCGACGCTA	16
GTTTGGCTTAG	2
AGTATCCTATG	1714
AGCGCGGTAGA	3
AGACGACGTTA	9
TAGCGTTGGTC	5110
GCCAATTGGCG	81
ATTGATCGCTC	925
CCTCGACGGTA	223
GCTTCGCATGA	253
GTCCGACCCAA	172
CGCTCGTTGGA	1
CTTCGTACCTG	1854
TGTAAACGTTG	193
GGCAAAATACG	420
ACCGACGTTTG	391
CGTCTTCGCGA	252
ACGCGTACTGC	94
GGGATTCGCGA	73
TAAGCGTAAGG	108
CAAGTTCGCTG	751
AGTAGATACTT	37
TGCTATCTCGT	177
ATACTTAAGTG	81
TAGTAACGTAG	81
AATGCGGTTCC	5
CATGTTGGTAG	197
GACGGAAATTG	38
TTATTCGCTAT	78
TAACGACGACC	40
AGGCTAATTAA	157
ATCGCTTACGA	234
GCTGTTTTACA	306
ATGTATCGGTA	252
ACTCGGCCAAA	926
AATGAAGTGCT	588
AACAACAAGTC	128
GCATTCGGTAT	71
TTTAACGTTGT	3
AATGGCGCAAG	22
GCCGGACGCTT	108
GACGCGTAGCG	9
AGCGGGGTTGT	91
AAGACGACTAT	23
ACTATCAATGG	24
GTGACCGATCA	117
GACCTCGGACC	1
GTTTCTTGGAT	49
AAGATCGGCAC	136
AGGTAACAAAA	120
ACTCGGAAGTT	106
ATTTATGTCGA	988
CCCTCGATGTA	1158
TTTGGAATTCG	2
CGGACGGCAGT	89
GCAACGTAAGA	25
GTAACTTATAA	13
TTCCTATCGCG	5
ACGCCGTACGA	71
TTTCTATCGAC	91
GAAAAACTAAC	31
AACGTTTAAAA	1718
GTTCCGTCGAG	124
TTTTACGCAAC	3
GCTAAAAACGA	2297
GCTCAACTAAC	298
CGACGATAGCT	7
CGTCGACTGCA	350
TAACGATTGGA	1230
GTATTCCGCGG	935
TTCGTATCTAT	2
CGGATAACAAA	291
GTCATAAACGA	49
ACCCCGTCAGG	84
ACCGTACGAAA	76
CCTTACGGCAA	193
ATCCGCGTCTC	681
CAGTTAACGGT	126
CCTCGAACGCG	102
GCGGAGTAGAT	251
CGATCGTACCT	872
TAATCGCGAAG	50
TACGGCGAGTC	139
CACGCGATCGG	17
ATTTACGGAAT	1
GGTAGAATCAC	120
ACCATTACGTT	203
CTTAGACGTTA	116
TATTCGTATCA	1333
GCGGTTATCCC	23
ATCTTTCGTTT	64
AGCTGTAAACG	44
ACGCAATCCGA	6
TACAATTGCCA	151
TTTCTATGGTT	61
GCGTAAGTTTA	2384
GCTTGTTCGAC	35
TAACTAATAGA	73
GGTAAGTCGGG	71
CACTATAAAGT	15
ATTCCGGCGAT	90
CCGTGAGCGGT	14
GCCGGTAGCTT	2
TGGCATCGGCG	104
CCCCGTTATCG	384
AACGCTGTTTA	144
CGCGAGTTTAT	1
CAAGTCGAGCA	1049
GTACGTGTAAA	1480
ACTAAGCGGGA	3
GAGACGTAGCT	582
TACACGTACGC	2104
GCGGATTCGCA	317
CAAGTCATATA	442
CTTGGATGGAC	1336
ATGCTTGCGTA	21
GTGTATCGGCA	249
TAGATCGTTAA	52
TAGCGGTTACC	173
CAACTAAGGTG	122
ATTCTGTTTAG	1
TTAGCTAGGGG	991
GACGTTACGGT	2
TTCTCGATAAT	185
ACAAATCGACT	139
AACGTCGAACG	67
TTCTAACCGTA	71
TGGGCACGTAT	111
TAGGTCGATGA	41
CGCTAATCGAA	7
ATTAGGCGAGG	731
TGCGGACGGTA	378
ACCCTAGATCC	260
TGGAACGTAGC	151
AGTTGGTGGTC	487
ACGATATACTA	29
ATATCGTGGAG	87
CGCCAATTGGT	534
TGCCGGCTACA	4861
CGCTATCGGGA	29
GTGTTCACGGT	340
GCCATCAATTT	192
GCGTGAACGTG	99
GCCCGTCAGGC	19
ATCGACTTCGA	23
TTTGTCGATAC	18
TATTCCGAAGA	34
GCGTACTTAAG	354
CCACCATTAGT	1273
GCCGCGTAGCG	27
GACGTTCGAGT	113
CGTCAGCCGCA	141
AATAAACACGC	31
GGTAACGACGA	234
CGGAGATGCTT	218
AGGTTTCGCTG	92
GGTAGATAGCT	1034
GGTTTCGCGAT	309
AATACGGGATA	62
GCACGTCACGA	11
GCAATCATACT	220
GTCGATATTTG	38
AAACACGATTG	179
TATAACGTACT	9
ACGATTAGCTA	641
GACCACAATTG	721
TTCGTGTTATA	90
GCAGTTGGTTC	104
GCGAAAAAGAT	9724
CCCGTAAAGGC	63
GGTCCGTGATC	207
GGTCGTGGAGG	86
CGTTCGACTAT	32
CGCATCGGGTG	201
TAACAACGCAA	164
AATGTCGTTCG	22
GCAAGTCGTTC	335
CGTACGCGACA	53
TAGCTTATAGA	57
CTTTGACGAAC	4131
ATTACTAACGG	39
ATCGGAATTCG	3
CGAACGGTGAT	68
CCTGACGGTGG	174
GGACCTCATGT	28
AGCAAGATGTA	27
AGCTCTCGAAT	52
TATTTCGGTAC	154
CCGGACCATTG	248
CCGCATAGGTG	34
AGGGACGAAAT	237
CAGTTATCCGG	68
GTTGGTAACAT	856
GGTAGAACGCT	647
GATTACGTTGG	93
ATCCTATGCTC	160
CCATAGATGGC	658
ACACGTAGATA	394
GTCTTCGACTG	127
TTTGGCGGTAA	64
GACTAACGTGT	517
GGAACGGCAGT	234
TGGACGCAATC	652
GTAGCTTATAC	9
TGCGATTCGGG	83
GACCTACGCTG	242
GGTAGAAACTC	184
CTTAATCGTTG	170
GGGTCATTGTC	145
CTCCGACCGTA	763
CCAATTGATGA	332
CCGCATTGGTG	210
CGGATTGCCGG	558
CCATAATCGGA	90
GTCTATAGCAC	127
ATCAAATAAGG	116
GTGACCGGATG	258
TTAAGTAACTT	99
ATAAGCCGTAC	239
GGATTCGGGCG	4
GAATTCGTCGT	284
TAGGTGAACGA	2524
TACGGACGACC	71
TTGGTAAGCCA	462
GGAAACTAATG	222
TGTTATTACCA	186
CGTATCCGTGG	44
CCGGACGGTCC	604
AGTCATATGGC	862
TATACCGTGGC	22
TGTACGTGTAG	422
AGTTATGTGGC	230
CCGAAAAAATC	470
GGATTCATACC	42
CGTCTACGCTT	37
TTTCGGACTTC	50
GCCGGTTAGGA	112
CATCTATGCGA	40
TACTATCGTCA	7154
GGCGAATCTTT	5
TTCTAACGTCC	92
GTGTACGTATG	1501
GCCGACTATAT	31
TTGTACTAACA	3157
GTTTTAGTAAC	152
TGCTATCGCGC	54
CTAGATTACTT	833
TAAAGTTAGGC	110
CATTGTCGGAT	609
TTGCCGATGTA	374
GGCGTAGCCGG	1
CAATCGGTGGA	461
CTTGCGCGACC	472
CTCAACGAGGA	4135
CAATCGTTGGG	324
TGCCGGATTCG	257
ATTAGGTAAGC	37
TAGCGTCGAGG	373
GATCGTATCTA	52
GTCGGAAACGA	118
AGATAGCCGAT	97
GCCTCGACTGG	33
CGCCGGCAAAT	35
CTAGATCGTAC	739
CAATCGGAATG	3
GCAGTACGCCA	644
CGCGCTACGGG	89
TTCTCGGCAAG	113
TTGCGTCAAAA	228
GGTCGGCCAAC	78
CCACGTTAATT	323
CAACGCAACGT	9103
ACCTCTTACGT	131
TTTTCGAACGC	31
TATACCAATGA	22
GTCGCGGTTAT	65
TTTAACCGACA	68
GATTTAGCGTC	468
AGCGATAGCGT	181
ATACGCGTCTA	452
CTAGAAACAGC	1335
GGCGGTACATG	598
CGTGTAGTAAA	197
GATGTTCGCGC	267
AACACGTTACG	523
TTACTAAGGAG	5
TTCGGAAATGG	26
ATATTTGCGGA	39
GCGTCGAACGG	564
CAATGCGGGGT	1205
ACGTCGTGTAC	48
CAATAACGGGG	514
GAGCGAGCCTT	541
CCACGTTTATC	89
ATCGGTGGTCG	49
GTCATTAAATA	187
TTAACGTCGTA	56
ACTTAATTATG	140
GCATTGGTCGG	99
GAGCATTGGCT	112
CCACTTAGATG	4
AATTCGATAGT	54
CTTAGATGTTG	140
TTTCGTTTAGC	129
TGATCAATCAC	20
GTGTCGAGTAC	120
TGCGATAAAGA	138
TTACGGCGAGG	122
CGCAAGATGGC	117
TAGTTGGTTCC	262
GTCGAGTTTAA	435
CTTCGTAGCGA	220
CTTAGTAGAAA	20
CCGTTATCCCG	780
TTCGGCGAATT	229
GGCATGCTCAC	391
AGGATCGGTAG	162
GATTGGTGGCG	18
TGCGATATGGT	514
ACGACCCATCG	39
TTTGACGATCC	75
GTGCGACCGTC	2990
ACGTAAAGTTT	165
GTAATCGCGCA	462
GAGTGTATTCC	2
GAAATCATACG	61
CGCTACTCTTC	9
GTTACGGCTGC	1794
CACGTAAGCCG	411
CGTTGTTTATC	193
GCATAGATTCA	38
TGCTACGGGGC	1552
CTCACGATATA	667
GGTAGCGCAAT	966
AGGTGTAACTT	195
CTCATCGAGGT	214
TAATCGCTGTG	95
CGCAAGATTGC	56
CTCGTGAATCG	118
AATACTAAGGG	4
GGCGACATGCG	1574
GCTAACTATGC	5885
CCGTACGCTGT	51
ACAACGACGTG	7
AACGTGTACTA	191
TTCATCGATAC	5
ACGGGCGGTAT	257
CACCATTGGGT	18
CCGGTATTGAT	224
GCGCTATCGAA	177
GTAGAAACCGC	2
AGTAACGCTGA	172
GCACAACTAAG	79
AGTACGCATAG	1253
AGACCTACCGC	4
AAACAAGTTGG	76
CTCGGATTCCG	738
CGATCGATTCA	235
ATTCATCGTAC	100
GATCGCATTCG	111
GCGATTAGACA	5226
CTTTACTTATG	26
CATAACGTCAG	295
CGTGACCCGTC	265
GGTCATATACC	524
CATCGAGTATA	3
CGAATCGTCTG	156
CGTTGTTTAGT	253
GATTCGATTAA	21
TGCTTGTTCAC	4
AGATTGCCGAC	6
CCTAGATCGTC	408
TACAATTTACG	455
GGACGTTCGTC	8
AGCGTACATGT	138
CAAGCGCTATT	446
CAGTTGGTAGG	71
GCGCAACTGCA	18
CAATTTCGGCC	519
TTAGATAACGC	7
CCCGTACGTGA	469
AACGGTATTGC	46
CCGAGTGTATG	498
ATAACGACTTC	471
CGCAAGATAAT	315
CTGGTTCCAAT	644
GGTAGTAGTAC	49
TTTCGCGAGTG	10
TACTCGCCAAA	232
CAACTAAGCGT	650
TGCTTGCATCC	556
GTAACTTAGCT	270
TGCGATTGGGT	319
TATCAAGCGTG	7
GCTCGAACCTG	1454
AATAACAGACG	12
AGGATAATCAC	377
CGCCTAATAGT	72
CTGCGCGATTA	156
GTGATACCGCT	60
AATAAACTAGG	28
GAACGGTAGAA	221
TTGGACGAAAG	1270
GTTGCGTAGTA	25
TGCGTATGTAC	431
CCATAAGCCAA	595
CCCGAACGCTC	132
GGCTAATCATG	89
ATGTTCGTGGA	10
GGGGCACGTAC	397
GATTCCGGTAC	41
CCACTTAACGA	578
CTTCGCTATAC	358
AGATTCATTAG	117
GGTTAGCCAAG	114
AGATTGATTAC	5
GGCGATCGTTA	352
CTTATACGTAA	411
ATTCGATTCAA	108
CTCGTAGTCGC	245
GCTGTACGAGA	100
GGTGTACTTAT	316
TGTAACAACTG	925
TATTTAATCGT	10
GATATGCTCAC	414
GCATAGTTCCA	375
GAGACGTAATG	15
CGCGTACCGTC	4
AGATAGATTTC	192
GGTAATCGACG	237
GTCAATGGACC	116
TTCACCCGTCG	141
CAACGCTACGG	157
CGCCGGGATTC	33
ACCAAGATTCC	1427
GTCGTTTCGAT	73
GGAAGTGCCGA	226
ACAACGGTATC	48
CACGGTCAATG	2377
ACCTGACTACC	128
TTACTATACGG	53
CGACCATGGCG	38
AAACGTGGTGT	176
TGATCGTGACG	33
AGAACGACGTC	2
ACTCACGAGCC	170
CACGCGACTGA	71
CTTCATTAAGG	105
CGGATTCGTTG	232
CATTGCGAAGT	106
TTGGTTCGATA	598
CGCGCGATTCG	2
CGGATTGGCTC	412
CCCAGTAGGTG	27
TAGCCAATGGC	151
CCCAATGGGGT	8
ATATCGTGTAA	255
TGTTTGCGATC	406
CCGAATCGCAC	222
AGCTGTAACTT	1
AACGGCACCAT	322
ATTACTATGGT	92
GCGTTTAATGC	1
CGTTCCGGTAT	43
CGTTGGGCAAA	110
GGACGTAACAG	531
AATGGACGACA	2
GACCTAGATGC	18
TTAACCGAAGA	323
TATTCCGACAC	10
TAACTTAAGGG	1
CAATTTCGCGA	41
GGCAAAGTGAA	516
GATCTCGTTTC	215
TGTCGAATTAC	179
GACCCGATACC	883
ACTCCGTGGAG	16
AAATTCCGGGA	182
TAGATGTAACA	580
TGGTCATCGGT	208
AACGCAATCGG	62
ACGATTACGCT	163
AAGATGTTCGT	53
TAAAACAAGAT	98
CTAGGTCTGTC	497
AGCGATTTAAT	15
AAATCGGAACT	1207
CCGTCGTTATC	858
CATAACGACGA	546
TGTGACCCAAA	96
ATTGATCGCGC	10
AATTATGGCGC	175
TGACCCGAAAT	120
TTCACTTAGGG	1588
AGCTGACGCCA	35
CGACGAAGTTC	2
AATAGTACAAT	21
GAATTCTACGC	225
GATCGGTATGT	240
TATCCGGCTGC	17
AAAATCGTCTA	3759
ATCATAACGTT	158
CGACCGTACTG	1315
CGTACGTTGTT	622
CATTACGTTTA	94
GGCGGTAGCGC	522
CAAACTTAGCG	27
TGTTCGTTAAT	48
CTCTCAACGCC	132
CTTACACGTAA	26
GGATTGTCGTT	3615
CGTAAACGAGG	136
ATATCTCGGAG	3
CTCATATGCGA	119
TGTATCGATGA	482
TAAATCAATCG	24
GTGCACCACGT	686
TTTCTACGCTA	24
TTCACCCGAGG	55
CTCTTAGGCGA	49
GAATCGGATGG	154
GCACGTAGCGC	10
CTAACGGCCAT	3
ACACGAACTAA	243
ATAACATGCTA	92
CTCGGAGTCCG	2
ATATCGACAAA	151
TGACCGGTTAA	93
GTAGGTTCGCT	1054
CATCGGAAAAT	18
TTTAACGATTT	206
GAGTCATCGCA	201
CAGTCGTGTAC	1664
ATCTGCCGATG	33
CGCTAAAAATC	3202
CGTATGGTTAA	479
TTTCGGTAGAA	257
AGCTTGTACCT	129
CACGATTCGAG	227
ACCACGTAAAG	21
TGCGAACTAAC	168
ACCTACGGTAG	308
GTTCGTCCGAA	1019
CTTGCGCTACC	739
ATGTCGTCAAG	133
TGTTCGTTTAT	547
CGGATTAGACA	308
GATAAATCAAA	2468
ATTGTTTTAGC	89
CGCGGTGAATG	2847
CCCTCGACGTA	434
CTACTCGGCAT	100
GGTAATCGTGT	3471
CTTTACCGCAC	9790
AGGTTCGTTTC	5
CTTTTTAAACG	3
ATACCGGTAAC	102
GCATGTCGAAA	61
CCTTATTAGCT	1
TGTGACGAAAG	190
AATCGGGGCAC	301
GGGGTTAGCTA	1065
TTACGAAGTGG	124
GAGTAACGTCG	128
ACGTCGTATGG	464
CGGGAGTACGT	184
GTTACAAAGTG	286
TTACTCGCTGT	118
CCGAATCAAAT	144
AATCACGCGAT	503
AACGCTAAATC	1020
CGTACGCGAGG	1
GTTGTTCGATT	246
AACAGCGCTGA	94
GTTGTTCAAAA	3
TAGAACGGTCC	229
ATAGCTTAGGA	26
TAAAACGATTC	326
ATTCTGTATTT	20
CTAAAGTGCCC	102
GATTGGATGGC	40
GTCTTCGATTC	14
TTATGTCGTAT	245
GTCTGTACGCC	410
GTGACGGCCAA	108
CTTGTCGTGAA	8288
ATCGGGCACGT	210
TACATTTAGTG	76
CCCAATAGCAG	1
ACGTCAAAATC	430
CAAACTATCGC	1280
CTAACGTGAGC	367
TACATGCTAGG	1679
TGTCTATAAAG	29
GAATTATTCGG	12
TGGTCATAGTC	760
CACGGTATCTC	115
GAAATCAATTG	52
AACGAATAAGC	408
AGTACCGTGAG	1483
CACGTAAGCGC	423
CGCCGTCAAGC	605
CCTTCGTGACA	5
CCCTAGCGATT	133
CAACCGATATT	35
CAAGTAACGAT	1134
GGCCGTACGCT	167
TTTGGTTGTAC	3
AGCTAAAGTTT	43
CTAAAACGTAT	40
AGCTACGCATA	100
GCGTGTATTGC	256
GATCGCGAGTT	360
ATTCGCCAGAC	43
AAGATAAACAG	301
AATAACGAATG	27
ACGTACTGCGA	169
ATGTACGAATC	676
TAATGCGTGCT	109
GGCTCGCTGTA	135
GTGCTTGACAA	311
GGACTTCGCAT	3
CTTGTTCGATT	2
CCATGCGATAG	257
GCGATATACTT	9861
CCGGTTATCCG	115
CTCGGAACGCA	244
GACACCGGCAT	284
TGGCTTACGCG	113
CCGGTAAACAC	2332
CATCTATAGAT	163
CGGAGATGTTT	200
CGCTATCTCGG	509
TTCTAACAGCT	1189
AGGTTTCGTGT	129
GGATCGTTTGG	918
GTTCGAACGTT	5757
AGGTTAGCCTT	3456
TTGGGCAAACT	387
TTATCGTTAAC	223
AACAGCGTGCT	3
ATGACGCTTGT	80
CTGAAGCGTTA	1056
CCGTACGTCCT	240
CTCGCTATAAA	1
GAAAAACTATT	166
CAATGGCTTAC	102
GACTAAAATAC	140
GTCGAACGATA	529
ACGCTATAAGA	61
TTCACGCTCTA	62
CAGGTAGTACA	229
TTGCGGGATAG	431
AATTATCGCAC	29
TGTTTAACGTC	497
GTCGACGGCCA	1969
ACGTCAATTTC	127
CAGTTCGTTAA	315
CTGTTCGTACG	3
TTGGACGATCC	32
ATTTGCGTCTC	77
CTCGCGAAAGG	241
GTAGCTACCAA	176
GAGCGATAGTA	5
GTCGTTTCACG	439
CGGTAGCGGGA	24
AAACGAAAACT	181
GTCGACATGCG	173
AGGATAGCCGA	3268
TAGGTTCAAAC	41
ACGTAGAAAAA	85
GCATCACGCGC	33
CTTGATCGTCA	829
CTTGGACGACG	6
TAAAGATAGCC	12
AACGACTATCA	83
ACGTTAACCGC	1799
TAACGATTATG	4
AGCAACTAAAT	34
GAGCTAACGGC	5639
GAATTCGAGTG	28
GATTACGAGAA	95
CGTATCGTCAG	5038
AGGCGATCGTC	16
CGGAATTGCGA	90
CTAATCGAGCT	1994
GATCGGCGTAC	142
AGTTCGAACAT	466
CCCGTGAATCA	218
TTATGACAATT	20
GATCATACGAA	2
TTTAGCCAATT	202
TTAGTACCGGT	1157
CACATCGGCTT	1686
GCATTTCGGCC	107
ATTCTACGCTT	4
TGACGAGCGAG	36
ATAGATCGATG	99
CTATCTAGCTA	3915
CGATGTATTCC	288
ACGACGTGCGG	273
GATCGAACGCA	59
GGAACGGCAAT	1
GAATGCGGTAT	151
TGCATCGACAC	304
ATTGCGGCAAT	36
GACCATTGATA	2
GGGCTAGGTCG	191
GCGTACGCGAT	53
ACGCTCGTGAC	87
TAGCGATCGGC	169
GTAGCTACACA	439
TATGTCCGACC	297
CTAAGCATGAG	239
GGGTAGATCCA	2
ATGGCTTGGTG	144
TTGTTATCCGT	32
ATGAGTATCCC	1
TAATCGGATGA	30
CAAGATCGCAT	201
AAAGTATAAAC	27
GCTGCGATTTA	113
TTATGTAACAG	4891
CTAGCGTTAGC	270
GTATCGCGCGG	1
AGGAATAAATC	6
TACACGGGCAC	673
GCATACGGGGC	197
CTTTAAAACGT	168
GTCATCGTTGT	58
ACCTACGAAGC	101
GATGCGTGAAC	341
CTAGTCGTCCT	26
TAAGTTGATCC	84
GGCATCAATCC	17
CACGTACGAGC	280
GAACGCGTCCT	352
ACGACGACTAT	149
GAGTAGTCATA	23
GGGGCGTACAG	677
TACAAATACGC	128
CTCATTGTCGG	7
TAAGCGTTACC	625
GATCACGTCGT	72
AGGACCTATAT	272
GATGCTACTAT	182
TGCGAAGTTGG	39
ATCATATACGC	4612
GCTGCGTGATC	305
GGCTCGAGCAT	6608
ATAAGCGGTGA	361
ATGGTATCAGG	307
AATAAACAGAT	31
CGTGTATCAAC	54
ATTTCGAATCA	48
TTGGTACAATT	81
ATAAGGACGTA	1
GTACCGTAAGG	272
CTAAAAAGATG	110
AAATCAACTGT	234
TATGGTTGTTC	205
CCTAGCGAATA	382
ATGCGACTTCC	2
ACGTCGAAGTG	433
AACGCATCGCA	252
CACCCTACGCA	1321
TATATCGCACG	7
GACTCGGAGAT	2080
GTTTCGACATG	48
CATGTCGAGTA	382
ATCAACGCGTC	3
GGTTCGACTGC	21
CAACACGGCGT	3
CGATTGACGCA	73
GGGCGTGACAT	161
CGGTAGCGAAT	2
TTCTACGGCCT	558
CACAGATAAAA	120
ACACGATAACG	1
AATTCTAACGA	62
TGAAACTTAAC	258
CGCTATAGATC	25
CCTATGGTTAG	605
TTAACGTGAAT	1263
GGAGACGAATG	286
CAATACGGTAG	605
GTTTTAAATAC	86
CGATCACGTTG	236
ATTATCGTCTC	77
ACCGGTTACCG	257
AGATCGTGTAC	11
CTTCATCGCAA	1258
GTCAAGTCGAG	576
TTAACGGCGGT	111
TGCGTACGTAT	913
ACGGTCAACTG	5
TTCGTAGTAGA	170
CATTAAACGTA	39
CTACGCGAGGT	113
GTGACGGCGAA	9
GTTCGACTGCG	96
CGGATATTCTC	33
CGACGTGGCGC	94
GGTCATCGAGT	4
TTATCCGAAAA	773
CATAGTAGATA	77
GGTGATCGCGG	21
GTCTTGACCGG	273
ATCGGTTAGGC	835
TGACTAACCGC	80
TTGCGAACGCA	298
CTCAACGTGCT	190
GAGTAGGTCGT	73
CAAGATTACGA	2
TAGCGTTCGTA	453
TAACAAATGTG	147
CACGTCGGCCA	833
ACGTACTATCG	50
CTCTCGAACGC	139
TTGATAGCGAT	112
TAGCGCCTAAT	13
GAGTGTAACTA	158
CGTTTCACCCT	38
TTTATGGACCA	1
GCCCGTTGGGA	6
ATATCAGTTGG	84
AGCTAGGTTAT	146
TTCATCGGAAT	208
ACATTAAGGAC	106
GGGCGTACGTG	429
ATTACGCGCTG	105
ATCGCTATATC	157
AAAACCGATCA	17
GACGTACCGGC	34
ACGTAAGCGTC	455
GGGGACGGCTG	142
CTTCGAACCTA	740
ACGTCAAAGTT	209
ACGTTTAGCCA	27
GTCGTATCTGC	181
CTTTGCGGCAC	57
CTCAACGTACT	10537
CGAGCAAGTTT	374
CGCCGTCGAGG	201
ATGGTGTCGTA	94
TGGAACATAGG	236
TGGATAGATTC	14
CATTACCGTAC	229
CCAATACGTGT	1
GATCGGTTGGT	202
CGTATCCGGCG	42
CGGATAACGGC	788
AGTCGGAGTAG	359
TGTGACGGTGA	1047
CTATCAACGTA	20
TTTACGAGCGA	3
ATTCATAGATT	21
TGACGGAACGG	12
ACACTATAGAT	52
TTTGACATGCG	44
GGGATAGCGTA	14
ATAATCGAAGG	292
TTTCGCGCAAC	305
GCGTCAAATGC	115
AACAACGCGCT	190
CGAAGTTCCGA	3
GCCGGTAATTT	331
CAACGTGAGGT	1034
TGTTATAGCGG	1066
GACCGTGACAT	345
TAAACTAAAGG	353
GGGATTCTGAC	72
AATTCGTTGGT	139
TACACAGCAAG	112
TTCAAACAAGA	37
GGACGAATCTT	41
ATTGCGCTATC	9
CCTTTGGTAAT	49
CTATAACGACT	200
TAAGTTTGCGA	190
CAAATGTAGGT	1819
ACAAATCGATA	9
GCATCGTCGCA	984
AGCGTCGAAGG	12
AGAGTAGCCAC	55
CACGTAAGTCG	238
AAATTGATCGA	51
CCATCGACTTG	885
AACGAACTCAT	523
ACGCTCGACTA	5
CGACTAAACAA	611
GGTCGACGATC	66
CGAACTAACAG	122
ACAACGTACCT	13
ATCTCGGACGT	60
GCCTCGGAACC	951
CTGCGATAGTA	82
TACAATTACGA	129
ATCACGGGGTT	152
GCTTCGAATCA	75
TGACGCTGAAC	94
GATTTCGTGTA	10
GGTCGTGTACG	274
CATAGGTAACG	3
GCAAGATAGTG	72
GGAAATCGGCT	278
CGCGTCGGATG	52
CTGCCGGGCAT	531
GGTGCGGAGAT	370
TGACCGGTATT	803
GTATCAACTAG	224
CACCGATAGTT	353
ACGTAGCGTTA	323
ACATCAAGCGC	121
CGAGTAACATC	158
TGGCGCAACGC	34
ACTAACGCATT	6342
ACCGGACTCGT	379
GAGCCTAAAGC	210
GATCGGCGTGT	310
CGATATGGTAG	950
GACGTCGAATG	10
GGGGCGTAGTA	683
TTCGTAATCGT	922
CGCATTGATCC	135
TTCTGGTTATG	3
GAACGCATTCG	1
GAGTCAATTTA	644
AGGCTGCGTAC	793
TGATCGTGCGC	168
ACGTAAGAAAT	1520
AGTCGATTAGA	8
AAATTCGGGTC	547
GATAGCTAAAG	265
GGGATTGCGAA	1258
CCGACTGCATA	124
CCGATAACAAC	1
AGCTGACATAT	51
ATTGTCGGGTG	713
GCAAGTCGTAA	351
GTCTATTCGGT	125
ATTGACTATCA	43
CCGTGGCGCTA	2
GCCATGAAAGT	11
GATCGATATGG	68
ATAGCTTAGCC	732
TGTAGGTTCGA	27
ATGTACCGCAT	398
TTTTACTCGGC	347
CTAGATATGCT	86
AGATTGACGGA	102
GCTCGTTTAGC	177
TAAGTTACCGT	69
ATAGTACGCAT	18
CACCGGTTAGA	46
CAGTATATCTC	296
TGCGAAATGTC	435
TGTCGAAATCG	245
CAAGTTCGATA	47
GTTACGTACCG	390
AGCATCGGAGA	126
CGGAAACTCAC	105
ATTGGACTTAA	78
TGTGCGATTGC	194
GAAACCGTAAG	109
GGCATCGTGAG	9
GCAGTTAGCCA	1202
CTAACGAGCCT	1286
GTCATCGTTCC	181
GTACGTCAGGT	1106
CGACCGTATGG	249
TTCGTGGAGGT	50
TGAGACGACGC	11
CAGTAGAATGG	3
TGATTAAAAAC	35
ACATCGGTTGC	128
GGGTCATTGGC	46
CAGATTTCGAA	644
ATTCAATTTGC	140
GGTTAGGCAGT	1908
AAACTCGCGTA	93
CCTTACGAGAT	191
CTAGTCGTTGT	1852
TATATCATATG	236
GGAGATGGACG	439
GCATCACGATC	141
ACGTGCGGTGC	161
ACACGTCACGC	6
CTAGCGGTAAT	328
GGCGATAGCGC	271
GGTCGTGCGAA	37
AACCGCTTATC	120
ATTACGGAAGT	228
GCTATAGCGTA	56
CCGACGTCCGA	84
AGACGATCTCG	10
GTTGATAGCCT	253
TACATGCGACA	7
ACGGCTTGCGG	3
AGCGAACGTAA	272
TTTCGATGTAA	188
GCTCCGTCAAG	152
ATTCGTGTAGG	700
CACCCGACTAA	477
GCATATAGATG	170
CTAGCTAAACG	552
ACCGTAATGAA	12
AACTCGTCAAT	86
CCGGTTAATTA	20
CCATACCGCTC	156
AAATACGGGAA	34
CTTACGTGACA	119
CCGTTCGACTT	1253
AACTATACGTA	58
TACGGGATCTC	27
AATTTCGATTA	64
CACCAATGAAG	4
AAATCGATTGA	1
GTATTTTACTA	4
GGACCCGTTAG	83
CGTGAATAACC	24
CTGCCGACGTG	31
ACCTTACGGCA	1018
GGGCTAAAGGC	489
AGTTGGACGAC	27
CAAAGTTAAGA	102
CGGAACTCGGA	467
CTTGTACTTAA	4
AACCTAGCGTG	10
GCATGACGGTC	351
GGTTCGTCTAT	308
CAATACGCTCG	4
GACGTGGACGC	454
AATTCGCTAAA	20
AACCTAGCTAA	57
CTTATGTCGGG	122
AATTTATCGAC	37
ACGCGAGTTGT	103
GATTATCGAAA	16
CTCGAACGTTG	3758
AACTAAGCGTA	1
TATCTCGAGTG	71
GACAAAATCGG	19
CCGAAGTTGGA	605
TACGAAAACTC	288
TTTACCAAGAT	8
GATCGGTTAGG	260
GCTAAACTCTT	2
AATGGCTTATT	15
GGTCAATATAC	1
CGATCGTGTGG	42
AAGCGGTGATA	72
TAGCGTAGATC	77
TTTTCGGTGAT	231
GGTTCGAAATC	196
TAGTACCCGAG	787
GTCACCCGAAA	137
TACATTCGCTA	4
TGTCGTTAGGC	63
CTAGGTAGAAG	1219
TAATGCGGGTT	364
GTGACTAAAGT	21
ACTTAACGTGT	244
AGTAGCGATTG	65
TAAGGACGTGA	688
CGTATGTAACT	1400
ACTACCGCTGT	897
ACTCGGACGCG	23
GAAATACTACG	127
TACGAAAGATC	160
GCGAAATACGG	185
CTGCGCGAGTG	693
TTCATCGTCGA	1
ATCCGGCACCA	174
TATAAAGCATG	142
ACAGATGTATG	32
CACGTAACGTG	31
CATTCGTTGGA	297
AATCGATTGAT	98
GGAACTCGTGG	198
GCGTGAACATG	366
ACGTTTAATTA	118
GTATTCGACTG	16
AGCTCGTGTAA	26
ATTCGACGCCG	3
GGGATCTCTCG	164
TAAAACGTCGT	92
AAACAGCTACC	49
CAACGCATTGG	26
AGGATAGCGTG	2021
TTATGTGGGCT	272
GATATGCGGCG	3
ACAAGTACAAA	192
TGACCCAATTA	283
TACGGGATCCA	178
CGCCGTGAATG	30
ACCTCATTACG	27
TTGTACGCTAA	24
CGTTTCGCCTA	198
GCGAAGGTTCA	2101
CCCGATGTACT	143
CGAGATGTAGA	138
ACGCTACGGGA	2171
TATTCTGGTAT	202
GTATGTACGCG	15
GGTTTCGATTG	206
ATCGTCGAGCA	88
TTGCCGACAAA	510
GGACGGCGTAC	114
GGATCGAGGAT	388
ACATTTCGATA	122
AATTCGTGTTT	585
GTATCGCTACG	1433
AAGCGGTTGTA	26
GGCGCAAGTTG	374
ATCGCTAACGA	7
AGCGGTAGCCT	4
TGGTCAACTGT	191
ACCGCTCGAAG	50
CGGTCAACGGT	178
ACATTCAATTG	9
AGTAATCGTCA	44
CAATCGGATGA	295
ATCGTGAACAT	26
TGGAACGCATG	508
TACGGCGAGCT	199
GAAAACTTAGG	143
ACACGCTAAAC	39
CACGGCGGTTA	90
ACATCGTGTTG	6
ACCCGAAAAAT	78
AATAACAACGT	247
TACGCATCGAT	41
TTAGGTAACGC	494
GTAGGTCGACG	191
ATCACGCGGTA	40
GAAAAACGATG	75
AACGAACGCTA	284
CGACGTAAGGT	606
AGCAAGTTAAC	3
TACGGCCATGC	241
CTCGTGACGCC	477
TAACGACTACC	1
TTATTCGGTAT	318
CTATACGCGAC	41
TGTATCTATAT	100
CACATCAATGG	7
ATTCTGGGCAT	247
GCAAATACTTA	815
GGGTGGACCTC	1882
CGCAAGATTCA	2
ACTAATAGCAC	346
TGTTGGGCAAG	3
GGTTCGTAGCT	420
CCGCTTATGCG	40
GTCGATGCACA	96
GGAGCTAAAAA	160
GACCGTAACGC	114
AACTCGTTACG	47
ATGCGGGAAGA	140
CGCGTCGATAA	17
CCTCGATTGTG	341
GTCGCAATCCC	8
CCGTCGGCGAC	4
ACGATAAGAAT	16
GCCGATCGAAT	110
CCGATACCGTG	170
GTGGACCTAGA	391
TTAGCGTACTG	213
CAGCGGGTCAA	24
CCTACGCTCGA	367
TGGACGTGAGC	382
ACGTAGCGTAC	215
ATTTCGTATGG	4
AGACGCGGTGC	31
GTTTCGGGTAA	398
CGAACGTGCTT	468
TATCCGTCAGC	2678
AGATTTCGTGA	182
TTTAACGCTAG	275
GAGAAACCGTA	1
CTCACGTAGTC	328
CTCGGACGTCC	312
CGGCGTGTAGA	2
CGTAACGAATT	7
TACGTCGGACC	669
GCAGGTAATCG	402
GAGCTACCGTA	319
ATCTTGTCCGC	58
CTAACGCTAAG	464
ACGTAAGTTAT	679
ACTAGATTATC	276
CCGGCTTAGAC	847
AGGTAATTTGC	120
TGCGATTGACT	194
GCTTATGGTAT	53
AGAACGCGTCC	236
GATTTCGCTCG	22
GCGTACGCTTG	73
AGCGAGTAATT	522
GTAAGCGCAAT	1
TTCCGGGATCC	32
ACTGAAGCGTC	2
ACCCCGTGGTA	48
GACCTGACGCT	88
ACGATTGAACA	409
TTCGATAGTGG	66
CTAATTATCCG	43
AGTGTAACAAA	18
GCGCCGTCAGC	71
GTACTATTCTG	717
TTGTACTTAGA	7
TATATCGAGGA	348
AAGACCGAATC	267
CCATCGCAACT	6072
GACGCTCGCGG	19
CGTGTAGATCC	206
TTGGTAGTCAT	9254
CGCTCTTAGCT	515
ACCTCGTCGGG	247
CCAAGATTAGG	1783
CCTTATACCGT	197
AAATACGGACA	453
TAGTCGGCGGT	187
ACCTCGTTACG	124
GGATTATTCCT	102
CCGTTCGATTC	299
AAACGAGCCTA	179
GGCTTAGCGTC	880
GCTGTTATCCT	337
CTCGCGTACCC	747
ATGTACGCTCC	56
ACACCGACGTC	90
GAGCGCAAGAT	97
GATTCAATCAA	1
AACGATATACC	93
TGGGGTGTCTA	91
GTACGCGAGTA	1736
CGCCGGTTACC	134
ACGACCGTACG	33
TGAACGAGCAT	326
AGACCTCTCAC	9
AGCGGGGCATG	501
AGCTAAACTAA	15
GCTTAGATAAT	107
ACGCTGCGTCG	7
AGATTCAAAAG	275
ACCTAGTACGC	687
AGGTAAACACA	2
ATGCGATTAAA	135
CGTAAGGTGGC	568
TGCGTCAATCG	35
CGGTGATACCG	45
TACGTGTTAGC	885
CGATTCGCAAT	28
TAGTATACGTT	5056
ATTCGATGACC	190
TACAAAGTTGG	186
TTCGATAGCCT	1145
TTTACTACGCA	1488
CGCTTATGACT	179
GTATACTAAGA	11
GATTTAAAACT	355
CCGTCAAGCCG	32
CTTTTGATTAC	273
GTGCCGACGGA	44
CGTAATTACGC	1157
ACTAATCGATA	223
CTATCTCTTAG	101
GGTATTCGGCC	158
ATCTTTACGTC	664
CTATACGCTTA	119
TGACAAAGTTC	140
ATGCGAATCGT	26
ATGACCGGCAA	548
GAATCAAATTG	9
GATCGCTTGTT	317
TAAGGAGTAGC	264
CGTATCGACAG	131
ACACCGGTAGC	86
CTACGGGCGGT	178
TTAAGTACATG	19
GGAATAACGTC	242
CCCATCGCACT	5
GAACGATTTAG	66
TTAACTAATGC	29
CACGAGCATCC	285
CCCGATGCGTC	259
GTAAGTTCGAG	175
TGCGTACGTGT	232
ACATTGCGTGA	288
AACTATAGCGG	2
TAGAACGTTAA	19
TGGGCATCACG	5887
ATCGGTGAATC	375
GCAAATCGCGA	384
GGTTATTCTCG	881
TACGAATAAGG	12143
TGATACTAATG	39
TGATTACTCTT	213
CCATTGTACTG	314
AATCGTAAACA	20
CGTCGCGAGTA	777
CGACTGAACGG	20
ACATATAGGTG	7
ACGCGACTAAA	2520
ATTACGGCTAC	217
GCTTCGTATCA	243
GCGCCGGTTGA	412
GCGTAAACTTG	149
TTCGGTTGAAC	476
CTAAAATACGT	5
TTATTCGCCTA	65
TTAATGCGCTG	30
AGTGTATCGAC	1
CCGATATGGTA	71
GGTTCGAGTCC	148
CTAACGGTAGC	2
TTTCTTGGACT	376
GCTATCGGACC	206
AGCGTTAAGGA	2245
GCGATCGTTAT	201
CTCGAATCTTT	114
AGCTCGATAGC	62
TTATGCGAAGG	18
GAGCTAAATAT	68
CCAATTGACGC	5
GAAATCGTGCT	419
AGCGTCGAACC	1172
AGACGATGACC	410
CGCTCTCGTTA	13
TTATCGTAAGT	17
CAATTTAGCGC	448
GACTGGGCATG	117
AACGTCAATTT	3173
GGACCCAATTA	33
TAGAAAACGAC	375
CCGCATTGTAC	2
GCTAAGGAAGA	2
TGGTAACTTAC	735
TGCCCATGACC	150
CATTCGGATGT	216
GGAAATACGCG	70
AATTTACGGTC	455
AACACGGCAAT	4
GCTACGGAAGA	494
AAGGACGCATC	294
CAATGTCGTAA	67
CCTCGAATAAG	218
TTTATGCTACA	91
CGAACTCACGA	75
AATCTTAGATT	31
ATGTTCAAACT	5
TACGCCGGTAT	165
GCACGCGATAA	70
CTTAGATTTAG	63
AATTGGCTCGA	66
CTTCGACTTAG	250
AGTTACGTTAA	51
CCGGTATCGAT	1322
TTAAACACGGG	3
CATGTCGATAA	60
AAATGCGGACC	423
CCCTTGGAATT	139
TATCGTCAAGC	2088
AGATGGACGAG	47
CCCGTAGCTAC	187
ATATGCGGAGT	137
GTAATCGTACC	284
GCTAAACGTCG	82
GTTTAGTGCTT	146
ATTATGACATG	12
GAATCAATAGG	65
GATGCGGTTAA	64
CTGGGCATCTA	290
AGGAGTTTAAC	115
GATCACGAATT	246
GTAAAGGACGC	103
CTGTTAGGACC	347
TTGGTTAGCGA	16
ACCATTATGTC	698
CGCTTAGCCTT	14
GATTGTAACAG	979
ATTGGAACATG	6
GCAGGATCGTT	432
CATAACAAGAT	66
GTCTGGTCGAT	83
ACGCTCCGAAC	32
TAACGACCATG	120
AGCGTAACGAC	93
GGTCGAATCGT	707
CTTACGTACGA	145
TTGGTCGTTAA	482
AACGGTAGTAG	315
AGTCAACGGCG	3
CGCGTAGTCGC	348
CATCGGACCCA	86
CATCGCATTGA	373
GTCACGAGACG	51
ATCCGGTTGCA	1290
GACGTCGAGTG	242
TTTAGCCGTCA	527
ATCAATGTGGG	458
TTCTCGTACGA	135
GGTCGAATTAC	378
ATGTTCGATTT	6
TGCGGGTGGAG	175
CCCGTTAGACG	202
GCTAAAGTACC	160
GGTTATCGACG	24
AATCTTAGGCG	65
TTAAGTCGCAT	352
CACTCGCGGTG	17
GAGGATCGCAA	129
TTATCGGTGCG	913
GATTGACGCTT	72
TATGTAGTAGC	1467
TATACCGTATG	379
TGACGATAGTT	751
CATTGGGCTTG	139
TTTCGACGGTA	104
CCGAGTAAAGC	191
CTTAATCGTTA	84
CCTCGTATGTC	1234
CGCGATCAAGC	2440
CGATGAAAGGA	1714
GATATGCGTCG	6
CCGGATTGGGT	39
CTATCGGATGG	268
CTTCGTTACCG	99
CGATAGCGATT	576
GAGCGCGGTCC	75
GCTATCGCATC	279
ATGACCCGTCG	324
AATAACATCGT	103
GGTGATCACCT	424
CGTCAAGTCGC	188
CTCATAATCGG	134
CAATACGGCAA	113
CGACTTCGCCA	2
TACGTCAAATC	525
TGGTAAACACA	2535
TGCTATCGACG	116
CATCACGTTTC	1
AACACGCGTAG	734
GCGATAGATAC	229
GATACTAACTA	82
AACGCATTCGC	77
TAAACGGCCAT	65
CTAGCGATTGG	140
CCAATAGTTAC	34
AAGCCGATACC	466
CTTACTATGGA	18
TTCGTTATAAT	1
GCTTGTTCATA	36
GCATGCTATAG	141
AGGCGATATTC	59
AGTAACGTACC	99
GGGATATTTAC	2263
ACTAACGGCAC	302
GTCCCGCGTAA	73
ATTATTCCGGC	16
ACGTTTGGTAA	345
AGCTCTCACGC	9
CCGATCGCGCA	111
GTTGGTTAGCG	1202
CTAGGTAGATA	70
AGGACGATACC	85
TTTCGCGACAC	52
TAGCTTGCGCG	185
GAAATCGTTTG	37
CGGAGATAGCG	1
AGACGTTAATC	475
ATGCGATTGGC	211
TGAATCGTACC	116
GTACTACGCGG	39
CAACGGGATCC	1075
CGCTAAGCAAG	16
CTCCAATAAGC	273
CGATGCGCTAA	1
TTCGTAAGTCA	920
CGATGAAAGAA	2
TTAATCGCGCT	208
ATATGCGCTAT	659
AAATAAGCGCG	12
TGCATAGATTT	164
GTCGAATAACA	323
AACGGTCAACT	1477
TGAACGCGAAT	35
CCGGCTAAAGA	104
ATGACGCTAAC	383
TATCGCGCTGA	142
TAGTACGAAGG	5797
GCTCGAGCATC	192
CCCGTTGTTTA	147
ACTCGCTGTGC	184
ATTAGGTGGCC	60
GAGCGGGTGGA	1952
ATAAGAAAACC	44
AGATTTATCGC	476
CTATTCGCGAG	25
CCCCGTTAATG	353
GCGAATCAAAT	144
ATTGATCGGGC	48
CCGTTAGCGCT	1212
TGCGACAGTTG	91
CGATTAAGTGA	691
TGATCGTACAG	40
CATTATCGCTA	854
CCGGCGATTTA	504
GCCGGCTTAGA	35
AACGATAAAGA	73
GGTATGGCTTA	76
TTAAGTATCTG	18
AGTAAACAACA	18
GGTATTTTCGA	104
TTTTAATGCGG	557
CTCTTACTCGG	54
TGTATCGCATT	17
TGATACTACCG	141
ATGTCGAAATT	176
CTTACGTAAAC	267
GTGAACGAGAT	620
GAAACGTCGTC	420
AGTTACACGGT	18
ATCGTTCGAAT	94
GCTGTAACAAA	96
GAGTGCTTCTT	433
TTTGCGTAAGC	113
TTACGTTATCC	49
AGTCGATGACT	19
ATTTCGTGTGG	141
CGCCGGATTGG	3
AAGAATCATAC	70
AAAACGATTCA	83
CGGCTACACCA	214
AGTAACGTTAC	271
GATCGTAAGAA	14
GTCCGTGAGGG	79
ATCATAGTTGA	1
CGGCAGTTGGG	684
ACCGGTAAAGG	23
CTGGGCTAATG	9587
ATGCTCGACGC	55
GCAGTATCGGC	1529
CTATACGGCCT	136
CCAGCGGTAAG	128
CAGATCGAGGA	31
GACCCGTACTA	1742
GTACGCTTGGA	160
TACTACGGCAG	90
CGGTGGCGCAA	339
AAGTATATGCC	82
TTGTCGAACCT	130
CCGTACCGCCC	3745
ACAACGAAATT	516
CGCACGCTTAC	7
TGCGTAGATCC	507
ACCAGTCGGCG	31
GAATTCTGTCA	23
GCAACGAAAAT	102
GGAACATATAC	96
TTCGGGTGTAG	30
TGACGACACCT	655
AATATAGATCG	12
CTTTCTTGGAA	70
CATTTCGAGCC	122
TGATTAAAATC	685
TACGCGCGGTG	5
CAGTTGATCGA	3
GTATCAACGAC	30
TACCTGAACAT	511
TGCGCTAACGG	12
CGGGCGTACGA	89
TAAAACGGTAC	1490
CAGATATACGG	240
GACGTGTTTGC	30
TTAAACGATGA	91
AAACGTTAGGT	1467
ATATCGGTGGT	93
CGGGTTAAGGG	222
CAGTTGGTTCA	56
TACCGTCAATA	206
AGTCAATGGGA	1885
CACATCGTCGA	160
CGCTCGTTAAG	9
GGACTTAATCA	212
CTCTTCGTGGA	385
GTAACAAGTCA	48
ATATACTTAGA	1
GGTCAACTATG	195
GATCAAGTCCG	179
CTGTATCCGGG	1104
ACGATTACGTT	588
GTACGCAACTG	2
GGAACTAAAAC	55
AAGTATATGCG	6
CGTGACGCCGG	70
GTTAGCGAAGA	47
ATAGATCGTCC	285
TGGATCGGCGA	309
TTTAACGACGA	11
CTGCGAAATTG	155
CCAACACGGCT	19
GCGTACTATGC	26
TTCGACGGCGA	2
GCGTAGAATCA	267
GGCCGTAATTC	205
AACTCATAAGA	29
TAAGCAGTAGG	1
CGTAAGGTGAT	6470
GCCAACACGTT	437
CCCGCGGTGAA	177
GGTACATGCGG	255
AATTAAACGTA	47
AACGTTGTTTG	151
GAATCGTGTTG	8
TGAGACCTGGA	908
GTACGCGATTT	5
GTGTTCCGTGA	359
GGGTAGGTCGC	527
GGTGTCGAATG	165
GAAATTCGTTC	488
GCAATCGCAAG	273
CGTCGTAAGTA	356
TAACGATGTAG	218
AGATTCATTGG	115
TTTCGCGACAG	280
AGACGTGATCA	421
ACGTTATCGAA	132
TGAGCGCCGTC	246
GACGCCAATGT	463
CTGACTAATTC	369
TTCCGGACGTA	57
ATTCCGGGATC	94
TTTCGCGTCAC	549
ATTTGTCGACA	1072
ATATGCGTCGA	181
AGGATAAGCCG	142
GTATGTACGCC	312
GTGCGCTATAA	252
CCCCGTTACAA	6
AACGCGTCAGC	596
CCATCGCTACT	3
GTAATCCGAAA	12
ATCGATATAGA	77
AACTTAGCGTG	30
GCAGGATAGCC	15
CCTGACTAAGC	211
TACTAATACGT	71
CAGTTCCGACA	38
GAGCGAGTTTA	11
AATTGGATCGT	49
CCATAGTACCT	48
AGTACCGGAGC	160
GGCTTGTCTAC	740
GGCAAGTTCGA	95
TAGCGGTTATT	172
AGACAATTATC	93
GCGATAAATAC	22
AAGAATAAACG	9
GTCGCATACCG	241
GTTACGTTCGA	10
ATGCTTCGCAC	420
GGTAAGCGGGG	1072
TGATAGATTAC	26
GGGTCAAGCCA	276
TATATGCGGAT	180
AGTACGTGCAA	196
TTTACGCACGC	571
CAAGTCGACGC	2
ACAGCTACTAC	178
ACGGGATAGTC	71
TGGACGATGTT	498
GTCGACTTATC	870
TGTATCGAAGA	19
TGGATCGTGGT	198
CTTTTCGGACC	138
TTAACGATACA	409
ACATAGTTCGT	5
CACGCGTACAA	461
TTCAATGAAGT	433
AAAACGAATAA	5
TATGAGTCATA	249
AAAACCGTAAC	65
AGGCGATCGAC	212
GACGGAATGGC	323
ATATGCGAAAT	111
TTTAGCCTTAT	108
CCTGCGTGCAC	174
CTTTCGGGTAT	20
AATTCGCATGA	184
ATAAGTCAATT	66
ACACGCTTGCA	284
TGACCCGGCTT	118
ATGTTCACGCG	2
TGCTCGACACC	11
GGTGCGAAAAA	5742
AAGTTATACGT	2
CGTTATACGGG	78
ATGTACTATAA	28
CTCGAGTAGCC	69
GGTTTAACGCA	4505
GGACGTGGCGG	26
CCCAGTCGAAC	86
CGCGGTAAACA	117
CCCTCGTGCGA	61
GATAAGCATTG	195
AAACACGGTAT	119
GATTGCCGACG	41
CACCATTGCCA	103
TAGTTATGGCG	73
CGTCTCGGATG	233
CGTCTCGAATT	27
GCGTTAGCCGC	226
CATCGGACGCG	9
TTCGCTTAGAC	108
TAGTTATCGGT	423
GTCAAACACAG	111
CTCGTCGTTAT	133
CGGGAGTCCGA	49
TTTGTCGTATC	225
TTTACTTACGA	288
ACCCCGTATCC	250
TAAGGAATTAC	278
GTATTCTATAG	4
GTCGTAACGTG	149
AACTAATCAAG	1
AGCGTGACGCG	20
CAGATGGACCT	4
TAGCGTAGCGA	276
ATGGCGCTATC	944
GTTACGTGTTA	189
TGATCAACGCT	62
GTACGTATCAT	2169
GGACGATTACG	10
ACATATGCTTC	27
GGGCTACGCGT	1
CGGTGTAGGTA	166
ATCGGATAAAA	5
AAATGGACCAC	18
ACGTTAAGAAA	964
CTAGTCGTCCG	56
GAGCATCTATA	408
GAGGATCGCGA	32
ATGTATTGATC	558
TTCTATAGATT	64
TTCGTTTCTAT	1076
CCAGACGATAG	752
TATAAAACCGA	13
GGCGGTAACAT	930
ATACGCTATAG	211
ACGAACCTGAA	68
TGTAACATGCT	3
CTAGTAGCTAA	1
GTCGTCAAGCG	18
GTAATTATCGA	148
CATGCGGCAAG	127
CCTTTGTCGGA	55
CTTGGTCGACG	2
CGGTAAACTTG	82
GCAGTAGCCTA	2
ACGAATAACCC	84
CGACCGTGACG	132
TTGGACGTGCG	295
CGACGATTGTT	743
GTTGAACGAGG	122
GATTCAAATAA	19
GTACTATCAAA	77
CGTCAATGGCG	14
ACACCAATAGG	152
GGTCGAATAAC	813
GCATCACGAAA	1058
TAAGAATCGTT	250
CCATAGTAGCC	40
CACAGCGCGGT	238
TGACTATCGTT	5665
GTCGGCGATAA	299
CCAAAAGAAAT	55
AAACACGTTTG	208
AGTAACGCATG	117
CTACGGTGTCG	1074
ATCAGTGCCGA	26
AGCCGAATGGG	128
ACGAACGACTA	3
GGCGATATAGC	13189
GATTGCCGGAT	130
CGATTCCTAGC	1186
ATCGTGTACCG	605
ACGGTATCTAT	102
GCGGATGTGGC	304
CATCTATGGGA	16
GACCTCGTCGG	20
CTAGTAGCGGG	829
ATTGGGCGTGA	108
CATTGACCGCC	188
CAAGTCGTTAT	209
TATTCGCTAAC	141
TTTATGCGGCC	70
TAGGTCGTACA	108
CACTTAGCGTC	2402
GGCGAGCATAG	20
TGTAGAATCGT	15
CTTGACTACGC	3
GCGCCGTCGAG	4457
CTCGCGATATG	14
GACGCTAAAAC	60
GACTTGCGTAT	1
ATAGCGTTACC	102
GCGCGATCGGG	39
CAATAGTACCG	3
ACTCTTAGCTA	304
GGCTGCGACTT	324
AATCGGACGAC	365
GATTACTAAAT	2
CGATTGGCTTT	5
GGCTACGCAAG	53
CGACGGCCAAT	42
CTGACGAGCAA	598
AAGTAATTCGA	23
ACGTTCGACGA	22
AGAAACCGATA	1900
GCTATAGATGG	62
AATTCGGAATT	57
CAGAACGTGAG	1
GGTCGTGCACA	567
TGGAAATCGGG	188
TGGACGATGCT	314
GGATTGCGGTC	619
TTTCACGGTAC	476
AGCATTCATTA	231
CTCATAGTAGT	18
GACATAAACTC	109
CATATACGCTA	87
TTTAATGAAAC	26
GGCTCGATACT	1485
TGTCGAAATGG	71
GGACTCGGCCA	206
GGAATTAAAAC	1005
CAGCGTCGAAC	1357
CCCGATCGGTG	124
GGTACAAATAA	780
AAGTCGGATAG	30
ATTTAGCCAAC	2
CACATCGTATC	88
GAACCTTATCC	23
CTGTACGCGAT	48
AGCAGTTGATT	7
AGCTTACGCTT	125
CGTTAATCGCG	290
GCGTTGTTTTA	136
CTCGTGAACGC	6146
CCGAGATAACA	98
CGAAAACTTGC	223
TACACGTCGAA	105
CACCCGTTATG	16
GATACCGTACT	286
CAAATCGAACC	35
GAACTCACACG	36
TTAGATGTTCG	92
GATCACGTTGT	5
GCGTTCCGGGA	287
TGATAGCGAGA	139
TTACGTCCGAA	632
AGCTTGTCGAT	71
TTAGATTCGCA	10
GGTATTCGGGC	135
AGTCGTACCCG	134
CCTTGGTCATC	1770
GGCATCGCGAA	2359
ATGACGAACTC	6
GGCATCAATAG	444
ATAGCTAATAC	4
CGATCTCACGA	18
TGCATACGTCG	37
CATTCTGTTTA	54
TTTAGCGCCTA	132
CGGATTAAGGG	1940
CCATTGATCGT	146
CTGACGATCGG	14
ATACCGTCAAT	13
CGCGATTCGGG	74
GTTCATAACAT	379
GCCGGAGTAGC	185
GGACGGCCATC	1190
GTACGCGTCGT	204
CCATAACGAAT	177
AGACGAGCGCT	35
GGGTAAGCAAT	565
TTCTAAGCAAC	32
CCTAGGTTTCA	2542
CATTGCGAAAA	1
ACAATTTGCGC	105
CCGTTAACGTA	206
CGCGATTGACC	219
GACGGAAATAT	125
CTGTGCAAGTT	81
AAAGATAACGA	2
CGAGATATTCG	595
GTTATCCGAAC	162
GGTTACGAATA	184
TGTGCGGTCAT	1504
AAGGCAGTACC	1387
CGGGGTTATCC	81
GCATTTAATTT	23
CATTAGCGTAC	134
GTTGGAACCTT	218
GGACCACGTTC	699
CAATGCGGTGT	1496
ATCGGTTGGAA	114
GAGATACTACC	16
CCCATGAGACG	216
CTACGAACGCC	54
TAGATGCGGAG	48
CCATAGGTTCC	212
TGTATCGGCGA	38
CTTGTTTATGG	400
AGCGCGATAAT	9
GCCTAATCCGG	111
ACGAATGGCGC	10
GTCGTTAATCG	14
ATGATGACCCA	141
AATACGCGAAG	2
TAAAGATTACG	35
CGTATCGCGAA	795
ATCCGCGTATG	61
AGTGCCGGAGG	95
ATGCGTGTACG	273
GTGACTATTCC	11
CAAAGTCAATC	65
ACTAAAACGGC	3
GGCACGTAAGT	1546
GGTCATGTTTA	381
GTCGAGCTACG	37
CGCCAATGGGG	271
CATGTTTGGAT	282
AAGTACGTGGT	13
GGGCGTACCGT	2547
TGGATTCTGGG	348
ATTTGCGTGTT	3817
CAACCTGACGG	618
GCTGTATGGAC	702
CTGTACTACCA	388
GTACGCGACCC	25
AGTATCTCTTC	797
CCGAGTAACAA	289
GAAACGAATCA	213
ATCGTAGTAAC	343
GTGTAACGACC	3674
AGAAAACGTCG	22
TTATTCGCTTG	589
CGAAATACGCG	28
TAGGCGAACGA	311
TTGGTTCATTG	199
ATTTCGCTCGA	173
CCAATAAAGGA	3
CTCACGAGATA	36
GCTAACGGGCA	591
CCTAAAGTTAT	197
AGATCGGGCAA	3336
TAAAGAAAACG	253
CGTCTCTTACT	3
GCCCAATGTAT	152
CAATCGAGTCC	19
CGACGCATCGG	26
CCCGTGACGAC	353
CTCTGGGCAAT	164
GTAAACGAAGT	186
GCAAGATACAT	759
CTGGTTAAGAA	119
AGCGTAACGAT	308
AACTATCGGTA	45
CCTCGTTACGT	107
GTCAAAAGGAC	190
CTCCGAATCAT	161
ATGAGAAAATC	122
GTACGTACGCC	58
GGAACTAACCC	1126
TTCTATCGATA	128
TGAGAAACTTA	14
CGAATCACCCT	949
GTTCGATATTC	106
TTTGTCGTAAC	101
CTAAGCAGTTC	16686
ATTGTTCGAAT	3
ATTAGACGTGT	83
GCGCCGGTAGC	200
AGGGACGTCGG	300
CACGTCGTGCA	4
TACGGTCAAAG	155
TTGCGAAAACA	4
GACCTCATCGA	1059
AACGCGTCAGG	227
GTTGCATCGAG	748
TAATTTAGTGC	1
AATTTCGTGAG	184
GTCGTCAATCG	32
GCACGCCGTAT	31
ACGTTGGTCAT	2618
GAAATCGAGCG	55
GGTTATGACTA	342
TGACGGACGCT	10
AGTCGCGAGAA	3
TTTAATTACCG	208
CGATGACGACG	40
TTTCATCAATG	98
CGACGTACGCG	14
ACTTTCGGTGA	483
CACACGAAGCT	33
CGATCGTCGTC	16
TACCGTAAAGG	2
GCGAGCACGTT	2
GTATACTAATA	292
TAGCCGAATCG	49
GTGTTCGTCTA	88
GTAAACGTGGT	64
TAGCGTTCCGC	265
ACTCGTCACCT	93
CATACGGTGTC	18409
TGTTCGTACCT	608
GGAGTTGTAAC	225
GAACCTATCGC	25
CGGACTTCGTT	542
TTGACCGATAG	87
GACCGTTAAGA	1126
ATTGACCGTCA	22
TTATCCGAACG	21
AAGACGATGCC	189
ACGACGACACT	563
GATCTCGGACT	130
TATCGGACTTA	187
CTCACGCTTAG	31
GGACGTAAGGT	3050
GTTACGGGGCG	19
GTACATTCTCG	203
CGGGTGTAGAG	403
ATATCGCATCA	75
GACTACACCAC	527
ACGGTCAAAAG	103
GACCGGACTCG	355
AAAGTCGAAAT	142
CTCAAGCCGCG	19
ACCGACGGACT	169
AGTCAATCGAA	100
TTTACGTGTAG	463
CTCGTGCGAAT	1141
CCATAAAGTTG	277
CACTTAAGTTA	29
TAGCTTAGTAG	1
TGCTACGAATA	6
CACGTCGACGA	7878
CTATCGGAACC	19
CATCGACGCAA	10
CCTTGGTATCG	28
TATCGTGACGG	228
CCCACGTTCGT	231
ATCTCTTACCG	66
TGCGAAGGTTT	4
CGATCATAAAT	289
GAATTCGCAAC	13
TGCGCGACTAA	58
CTAGCTAATTA	251
ATATTTCGTTC	398
CGAATCGCGAG	77
GTAGCGATTAC	277
GAGTCCGACGG	205
TTTCTAAACGT	276
TAACTATCTCG	1404
TAATTCGTTAA	1757
ATACGTTATCC	164
TAAGGTGTCCG	1
ACTTAACCGTA	27
CTTTGGTTGGA	220
CGGTTATGCTC	56
CGTCGACTACG	97
ACGACGCATTT	789
GAGATAACATA	147
ATTGCCGACCA	191
AGCAGCAAGTT	606
ACCGACTATAG	37
CTGGTAAGGAA	43
TAATCGGATAA	245
ACCGATCACGT	588
GAGTGTAGATC	60
ACCCGTTAACG	2
TACAAAGTATC	65
ACAGACGATGA	290
GGACCCGAGAT	860
GTCATAGTCGC	253
CATTCGGACCT	1150
CGGAACGATGA	162
GGCTAGGTTAA	130
GTTACGAGCGC	1026
ATTTCGCACGC	22
ATGTAAACACA	172
ATCGTCGGAGT	1917
TACACGGTAAC	12
ACATTCGAACT	283
GCGTCCGTGAG	1
TGCCGGACAGT	148
GACCGACGTGC	3116
CAGATTTATTC	38
AATTTATCCGC	76
CCGCCTAATGA	281
CACGGACGATC	81
TGTATCTCGTA	114
CTATCGGACGA	30
TGTGACGAGAT	189
GTTATCGACTA	279
GACGTGCGGCG	3
CCTCGTGGACG	52
TTCTAACTAAG	321
CCTCTCACGCG	22
CTCTCGGAAAA	9
ATTACTACGCC	92
ATAGCACGCTA	1192
TGGGCTTACGG	63
TAACGTAAGGA	1959
GGTAACGGTAC	8
AAATCACGTTT	66
TAGATAATCGG	356
GGCTAACAAAG	4
AAGTGAATCGG	3174
GACCGGCGATT	6
GGTATCCTATG	3723
AATAGCTTGCA	28
GACGATCGCTA	5
CCGCCTAAGCG	4
GCGTTTCATAA	657
CAGAAACGTCA	113
ATCGTGGTAAG	238
GTTTCATAGTG	758
CTTTTCGATTG	150
CTCGCGACAAT	94
ATGTTCCGACT	84
CTTAAGTCGAG	124
TACCGGAGTAA	39
GTAGCGTGGAC	494
GTATCCGGATG	204
CGCGATAGATG	8
GAGCGACTTCC	3
TAAACGACCGA	29
TAGTCGGAAAA	118
GACGCACGTTC	8
TATGGACCCGA	4
TACGTCGCAAC	394
ATTTCGGAACT	649
GTCATCGCTAT	137
GGGCTTTCGAT	23
TAGCTTGCGGT	718
TGTCGACGCAC	204
TATAGCGTCGG	195
ACGATTCGTTT	55
ATCTCGTTTGC	201
CCATACGGCAT	48
ACGAAGGTGAA	383
GTGACGGAACC	4
CTTCGCTCTCA	327
GCACGTTGGGA	157
CACTCGGCAAA	182
TTACGCGTCTA	31
GATTCCGTCGC	32
TAGCTTGTAAC	272
CCAGCGTCGTT	111
TACGGTAATTT	763
AACACGATTGT	137
AGGCTAAAGCA	497
CGGTTACGTGC	132
TTGGAAATCAC	3
TGCGGACCTAT	1243
CCTAATAGATT	557
GTCGTCGATAC	904
GGGCAAGTTAT	112
GGCAAGTTCGT	395
TTTTACCTGAC	387
GACGAGAAACT	11
TGGATTCGGGC	2655
ATCGCTTGTTT	25
CAATTTCGTTT	223
CGTTAAGTTTA	417
TACGTACAATT	388
GAAGCGTGGTC	121
CTCACGTAACG	164
TGATACTAAGC	43
GAGTAGAACGT	122
AGCGTTGGGCT	566
TATTTCGCTAT	87
CGGTTAGATCC	78
GATTGCCGGCA	91
AGTACCTGAAG	114
AGCATATAGGC	965
ATCGATGCTTC	99
CTAGGTCTGGC	16
ATAAGGACGTT	64
CGTCAGCCGAT	157
AGGCGAGAATC	943
CCAATAACGAG	434
TTAATTCGAGT	1048
TGGATGTACTT	366
CTTTTCACGGC	3
GGGGATTCGAT	93
CACCGACCGCT	100
CAATGAAACTA	170
GACTACCGCAT	2156
GCATCGTAGAT	157
GCGAGACGTAG	881
GTAAGGACGAG	140
TATCGCTAGGG	9
GGTATCAGTGC	137
CCGTTACGGGA	243
CTATCGTACCC	872
CAACGTGACAA	718
TTATGCTTCTA	1
CGGGTGTATGG	17
AACAAGTTAGA	32
GGCGCTGAACA	324
TAACAGACGAG	339
CTTACTAAGGA	60
CTATCGATGCT	157
GGATTGTACGC	22
AGCATCGTAAT	238
TTAGACGTGAG	25
CTTTGGATAGC	52
CAGTCGGATGT	208
TGACCGCTGTG	394
CCCGTAAGGCC	13368
GAGCATGCTCA	63
ATCCGGCACGT	765
CAAACACGTTA	210
AAATAAAGTGC	63
GGACTTACGAG	17
TACATTTACGC	67
CGCGCTACGGT	162
CGTAGATCGTA	469
TGTTATCGCAA	394
TGTCGGAATTC	12
ACAACGACGGT	358
CAAATCGTACT	389
CATTACGTACC	95
GTACCGTTAAC	2063
GTTTAAAAACA	71
AGGTTACGTCG	383
GCGTTCGCGTA	206
TGTCTATGCCT	158
TGTCGGATAGC	3395
ATCGTTGTAAC	86
GACTACCGCAC	14
GAACCTAGCGG	95
TATAGCCGACA	375
TGAGTCATTAA	368
TTGTAAAGGCA	251
CTAAATCGCGT	466
CGTGTAAAGGC	16
CAAGATAAAGG	3057
CCGCGTAAAGC	510
TTTTCGTAAGG	30
GCAGCGCGATA	1
TTGTACGTGAA	144
AGTCGACGCGT	19
TTTCGGTATGT	2138
GCAGCGTCTTC	71
CGAATCGCTGC	129
CTTCGAAGTGC	631
TAACGGCTACT	151
ATTCGTGGTAA	392
GTGGGCAAGAT	430
GCTATTCTAAC	4
GTATTTTCGTT	122
AGCGGGTATGT	285
GTATCGATTTC	17
GTAGCGAGCCT	271
CGGTATCGTGT	725
ATAAGTTCGCA	210
ATAAGCATACT	296
TTGTTCGAGTC	569
ACAGATAAGGC	80
ACGTTTGGACG	20
TGAAACGACCG	49
CGTAATTATTC	31
ACCTAGCGCCA	45
CGGTCATTATG	498
GCACACGCTAA	69
ATTTCGTTACG	75
ACGTCCGTGAA	373
GTGAGGATCGT	13
GTTGCATCAAG	3356
TTTGGAACATG	5
TGGAACGAGCT	3
ACTATCGGAAC	8
TTTACCGGCAA	55
AAAGATAATCA	26
GTTGAACGTGG	6
GATCACGCTCC	69
CGAATCGTAAG	232
GTTCGATGTGG	269
AATAGCTTGAG	27
ACGAGCATTGT	36
CCGATACCGGC	106
TACGGGCGTGT	209
GGAGCGAAATC	417
CCGTACTATAG	99
ATTCGGGCATG	418
CGTACGCATCG	9
CATCTAGCTTG	436
ACCTGACGATA	7
TGCAAGTCGTG	462
ATAGTCAAGCC	24
GGACTCGGACT	32
ATGCTCGCGTC	200
CGGAACGGTAT	338
CATCGGAGTCC	436
CTTTTAGCGCA	261
GTCATTACGCC	273
CTGCCGATGTA	86
ACCCATCGGCA	532
ATTCGGATAGC	194
AATTGCGGTAT	29
GGAGACGTGAC	734
TATACTAACGT	239
TGATACCGGCT	83
GTTCGCGCTAA	1
CGTCACTTACG	11
GGATTACGTTT	472
CTTAATCGTAA	17
ATGCTCGAATC	2
TAATTCTATCG	29
AAACGGCGATA	174
ACGCGACTAAG	10
GCGTAGCGATT	257
AAGCCGACTTC	19
CAGCGTCTGGC	350
TAGCGGGAAGA	735
TATATCGTACG	75
ATCACCCTTGG	5
TTACTTAATGC	995
GTCTTGTTCAC	90
GTGACGAAATT	212
GCCTTACTTAT	162
GCGTTCGTCAA	340
GGTTATTCGGA	9
CCGTAAACAAG	38
GGTAGTCAAAC	150
ACACCAATGCG	62
ACGCTATTCTC	2
TACTAATCGCT	17
TTGATCGAAGA	266
TGACTATTCCG	4
GTATCGTGGAG	138
GAACGTGTACC	146
CTCGTTATTAG	125
TAAAGCAGTAC	2744
TTCCGTGAACA	1372
TGGATATGCGA	588
GTCGTGTATCA	889
TTTGGTAAGTC	100
CTAAGAATCAA	1
TTGCGGTTATA	20
TTGACGGAAAT	3428
AAGTTACGAAA	4
ACCTCATAGAT	218
TTACGGGGCAT	146
TAGACGCTTGT	9
TACCGTTAGGG	124
CTACGGACGTC	4658
CGTTCGTGCAA	17
AGGACGGTAGG	92
TGCATGCGATA	61
TGACGAGCATG	245
CAACGTACGCA	58
CCAGTAACAGC	313
TGACCCGTAGC	80
ACCCGTATCTG	301
CACATATGCTT	1492
CCTACGAGACG	163
AAACGTTGGGT	121
TAAGAAAAATC	47
ATCGGCTAACA	230
ATCTCGACTTA	309
ATTCGGACGAT	21
AACACGCTGTG	267
TTTTCGGTAGT	191
CGACTTCTGTG	1486
TATCGGCATGT	1564
TACGTAGCGCT	2041
TAGTCATTGGC	204
CAGATTAGGAT	124
GAAAGTCGTGT	249
CTTGTTAGCTT	21
GCTAATCGTCC	6
TTGGTAGTACC	20
AGGTTTAAACG	2938
AATATTTTCGA	19
CATCGAGTAAC	755
AAAGAAAACGT	496
CGAAGTTGGAC	1665
TAACGATCATG	21
ATTCGAAAGGC	22
ACCAGTCGATA	99
AAGTCGAAATT	85
GGTGTATCAAA	377
GTAACGACTAT	16
CGACCCGACGT	7
GTCGATTACTT	197
TTGTCGTAATC	527
ACTTCGATTAA	52
GCAACTATAAA	275
AACCTAGCGTC	4265
TGGTGTCGTAG	5868
GACGTCACCCG	143
AAAACAACGTG	148
AATCGATAAGA	172
CGTTCCGGGAG	11
ATCGGCTTAGT	461
GCCGGCTTGAC	132
CTATCGGTTGC	195
TTGACCCAATT	71
ACTCGTCAAAC	27
GATTCAACGTT	128
CTATTCGATGC	124
ACCGATCTCAC	2
CGAATTACGTG	13
ATCGGGGCATC	183
TGGGCTTGATT	99
GCCAAGATCGG	1
CATAGTAGCTT	148
GAAATGTCGTC	1
GATTAGGTCGA	36
ATAACGCCACC	46
AACATAAGCGG	3
CCTACCAATGA	83
CCTCGTCTATG	361
AGTTGGTCATG	108
CCATCGATAAT	1391
CGAAAGATATA	123
AAATCATACGC	96
TAAACTATCAG	125
CTTGCGGTTGA	116
TGCATCGGCAC	20
CCAATAAGCAT	51
GAAACTATGCT	653
ATAGTCATCGT	102
CTCAAGCCGCA	166
CGTGAACGACC	76
ATGTTCGAGTG	444
TTATGCGAATA	6659
AGGCGTGGTAC	12
GCACGTTTCGC	439
CGAGAAAGTGT	22
GCCTAATCTTA	27
GACAAATTGCC	383
TTCGGAGTTGA	269
GGACGTAGATA	116
AGCCAATTACC	102
GCAAATAAGTA	683
GCGTTTCATCA	392
ACACGCTCGAT	92
TGTATCCTAGT	136
AAGATTAGATC	164
TAATACGTCGT	311
ATTCGTGATAC	503
CGTATCCGTCG	20
GAACGATTGTC	373
GGACGTACGAA	199
TAACTAGATTT	167
TTCATCACGTA	2
AATTCGGGAAG	155
TTAGCTAAGCG	61
ACTCCGAACAT	63
CTGGGGTTGGA	79
CAACGTTCGAT	133
GTACGAAATGT	35
TTGCCGACCGT	902
CTACGCTACGG	12322
GTTTTAGCTTA	245
ACGGTCATATG	139
CGAGTTTAACT	609
TTGCGGGTAGA	31
GGACGACGAAT	435
CTAGTCATTGC	141
ATCGCGACAAA	495
ATTCAATAAGT	4
CGGATAGTTCG	176
GGAGTATACTT	4
ATGACCGGATT	1
AGATTCGAGCT	35
AGTATACGCTG	47
TATTACGTCGC	108
ATCCGGTTCGC	677
ATTGGACGCGA	643
TTCAATCGTTT	15
TGGATGTTCGC	76
AGTCGTAGCGA	126
AGGTGATCGAT	139
GCTTACGTTTA	89
TGGTAGTACGA	298
CGTCTACGAAT	79
CCTAGATTCGA	197
GCGCCGTAACG	1064
ACACGATGCGG	205
TAAGTCGTGGA	547
TACTCGGAAAA	159
AGCATGTTTGC	214
GATTACGCCGG	1
CGCTAAGCGGG	689
CAATGTACTGC	45
ATCGTCGTACG	285
CGATGCGGCGT	29
TTGAACGATTG	694
CCACAACTGAA	229
ATCGCTATCGC	968
GCATACTATGG	3
CGCGACTACCA	163
TTGGATTGGAC	8
TGGACTTAAGT	156
GTAAGGACGCA	6
ATATTCGCGAC	85
CCGATCACGTT	140
AAAACCGATCC	1121
TGACCCGAGTT	249
GGATTACGAAG	240
AGGAATAAACA	92
CCTTGGTGGTA	560
AAACGTAACGA	225
GACTACGCGAC	11
CCATAATCGAT	334
TACTACGAGAT	204
ACGCGATTGGA	502
GTCGGAGCTAG	161
TGCTCACGAGA	13
TTAAATCGGGC	131
AACATAACGGC	31
CCTCTCGTAAA	2951
TGTGTTGGACT	1688
GGCGAATTCTG	81
CAAAGTCGTTC	303
TTCGTAAGGAG	439
ATCGTGTATCA	290
GTAACGTTTGT	384
CGTTGGACCCG	196
CTTCACTTACG	258
GCTAAGCCGTA	431
GGTTGCATGTC	729
ATATCGTGACG	247
GAAACTAGGGG	22
CTAGAACGACT	4
AATTACTCGTG	3
GTCATATGGGG	43
AGACCGCCTAA	179
CATTGATCGTT	511
GTGACGCATAT	2
TAGCGCAACTG	2206
AATAAGTAAAC	44
ACACGGCGTGC	167
GGGTAGAAACA	6
CTCTTACCGTC	1
TTGTCCGAACT	77
AAACCGTTAGG	11
GTCAATGGCTT	139
ATCGCTAGGTT	776
TTGATCGATGC	123
CGTCTTGACGC	108
TTGAACATAAT	433
ATTACGGCTAA	129
AATAGCTTGGT	141
TACGTTAGGTG	103
GAACGCTAACC	1377
ATCGGACTTAA	295
TACGCTAAGGA	34
CTAGGTCGTAA	10218
GGTATCGAACA	7676
GTCTATACGCG	190
ATTACGCTACT	461
TATTTGGACCA	272
GAAGCGTAACG	97
CATCACGTCCT	737
TTTGCGGCACG	64
CAGCTAAAGGC	21
CGGTCAATAGT	451
GTATACTTACG	325
ACTGAACATCG	198
TTGCATCAACG	52
ACTAAGCGTCG	7
CGTCTTGGTAA	63
CTACTAAAGAA	84
AGCGGTGCGGA	164
GACGGCGTAAC	139
GCGCTAACGCA	886
GCTTACTAAAC	45
GATGTTCGACA	8
TGTTATCGCAT	275
CTCGTGACCGT	798
ACGAACGAGCT	464
TACTAAAGATC	265
TGAACGACGGT	25
ATCCGAACATC	1056
CTTTTACCTGG	83
GTTACGAATGC	184
ACATCACGGAC	43
CCTTCGCCAAG	160
GGAAAACTCAT	87
TACGAGCGATC	8
AACATGCGAAT	179
TGTGTTGCGGA	50
CATCACGAAGT	336
TGAATCGTATC	140
GTACGAACGGT	383
AGAACGCGTAA	134
CTACTCGGAAC	307
TTTCCGACGAA	149
GCCCGTACATG	234
GCTAAACGTAT	2625
CCCGTAAGTGT	1101
AATTACCGTTA	177
ATAAGCGTGAC	209
AGCGTTCGCAC	36
CCGGGATTCGG	338
CGTAGCTTAGA	164
GATTTACGCAA	10
TTTTCGGATTA	91
GTAAGTTCGTG	3
ACGACTATAGC	50
CTTAAGTTTGG	133
GCATTCTAAGA	278
GCGCGAATAAA	178
ACAAATTGCCT	355
AACTGGTATGT	178
ATGGCTTAGGG	72
GTTAATCGGGC	231
AGTTAGGTTCG	7
CCAATGTAGTA	220
CATTCTCGTAG	1167
TTTATGCTCGT	53
GCAACGCTCTC	271
TATACGTGACT	153
GAAGCGTGACC	1707
AGCGATCGTAC	323
GCATGTCTATT	221
CGTACGCGTAT	212
TAATCGGACGC	352
CTAGTCAAAAT	6
CACATAGATTG	197
CGGTTGGAACG	139
CAACCTAGTGA	286
TGGTATGTACT	643
GCATGCGGGTG	126
AGTACATTTAC	56
AGGCTACGCGT	2557
ATTCGGGTTAG	30
TTTCGGAGTTT	8
GGCTTTCGGCA	306
AAGCGGTGGAG	32
CTAAGGTGTCC	145
TAATACTTAGG	121
CACGCTGTTTA	671
CTAATTCGTAA	115
GATAAGGAGTC	4413
ACAAAGTCCGC	69
TTCAGCCGTGG	85
AGAACGGTATT	4437
GTTATAAACAC	147
AGTCGTTACCA	16
ATGGTGGACTC	266
TGACCCGTTGT	1674
ACGCGAAATAT	53
GCTATTCGCTG	275
AGATTCGATTT	2
GGTAGCTACGG	1886
AAAATCGTCAG	121
TGTACCCGAAT	209
AGTAACGTGCA	71
GAAAACGTAAT	49
CATTGACTAAG	344
GCCTTACGAGA	3399
TGAATAAGCAG	63
TACCCGATAGA	44
TGACCGATAAG	12
TAGCACGCTAA	490
GATTCGAAATC	1
TGCTCGCCAAA	161
CAACACGTAGC	104
ACCTAGTCGAG	16
TTATTACGCCA	471
TTGGAACTCTA	215
GATTTCGCCAC	1
CGTTTAGCCGT	143
GCTGCGATCTC	2
CTGCTTGATCA	221
TTGATTAGGCC	946
CCCTAGCGGGT	60
GGGCGTGGTAT	649
AGCGGGTTAGA	239
TGGACGCTACC	403
GACGTATCGAT	184
GCAGCGTCTCG	413
CGTGCGCGAGG	1
GAACATAAAGG	107
ATCAACTGAAG	77
CTCGACGGCGG	15
CATACGTTGTT	507
GAGCAATCGGG	31
CGTGTTGCGAC	36
GTGCTTGGATG	147
CGTGTAGTAGT	358
CGTGAGGAGTT	130
GTACATTGTTC	1892
TACTTATGCGC	9914
GACCTCGTCTG	96
TAAGCCGGCGG	5
AATAAGCGGGG	3
ATAAAAGGCAG	22
CACCCGAACCT	126
GTCGTTACACG	134
TGACGCGACCC	93
GGATTACGCGG	95
GTCGACGGTAA	912
GCATCGCGTAT	2149
CGGTTATCGTT	86
TTAGGCGATTT	15
ATCGTCGGCAT	328
AGCGATTCGCG	4
ACGATGACGCG	686
CCTTTTACACG	16
AAGCAATCGGG	66
CTTCAGCTACT	327
CGGGATAACGA	97
TTTACGCATTC	380
TTCGTGCACCC	280
TTTACTATGGC	4
CCGTAACTAGA	53
CGACCGCATTG	8085
GACGCTTGTCA	20
AGACCTGACGA	604
CGCCGTGGAGC	91
TGGGCATCGAT	2726
GCCTTATGCGT	9
CTATCGCGTAG	28
CACGTTATGGT	227
CACCATTATCG	182
CGTTCGTTAGC	5
ACACGTAGCCT	210
TTCGTGGTCGA	5
CGATCGACGCC	699
CCCTAGTCAAC	116
GTATTCGTAAT	306
TAGATTTACCG	18
GGTCGAAAAAG	123
GTGATCAAGTA	334
CCTTATGTCCG	31
AGCAATCACGA	234
ATCCCGGCATG	1
ACGCGTCAACT	570
CAGTAATCGCG	7
GTCTGTATGGT	447
AGATCGAAGTT	6010
GGCTTGATCAA	2
TTGGTTACGAG	89
GGTGGCCGTGA	1180
CCGACTTAAGG	2840
GGTCAACTAAA	47
CTCGTACATGT	367
AGTCGATTCTG	139
GATGTTCGTAC	95
CAAGTACGCTC	62
GGTCATTACGA	29
GCGGTTAATTT	1
GATTGTCTATA	227
AATAGATCGAA	61
GTCGAATTCGA	32
CAACGCGCTAC	292
CGTGCACCAAA	244
AATCAATAGGC	45
AGAGCTACGCT	478
ACGTTCGCGCG	1
ATTTTCGGTGA	45
GACAAATCGGA	86
CCGTGGTACAA	1593
TGATCGTTAAT	165
CATCGGGTTGT	407
TAAGAATCTTG	146
ACAAGCGCGGT	42
CACGTTCCGAA	275
GCTTATGGTGT	1
ACTAACATGCT	245
GCCGCTGAACG	130
GGTCAAGCGTT	901
GTCTCTTAGTG	394
ACACCGGACTC	91
ACCTACGGTCC	1253
AATTCCGAAAG	30
CAGGATCGTGC	122
CCAATTGCGGC	2
AAGTCGCATCG	65
AACTATATCGG	15
TAGCGGTTCCA	277
AGTGTAGATTC	138
ACCCGACGGTA	195
TTGTTTGCGGA	88
GCATTGACCGT	653
GTTACGTCGAG	3906
CCGTAGATAGA	249
TTACGGTGAAT	87
GCGTAGTATCG	211
GATCACGTCCG	297
GAACGTGCACC	825
CGCTTACGTGA	110
GGGTAATGCGG	1436
CCGTCAAACTA	1393
CTGCGATAACC	3468
CTGCGATTTAC	15
ATTCGTGTTTA	123
ACCGGATGAAG	110
CAGTAATCCGC	1
ATGGCTTGTAA	274
AATTCGATGTG	130
GATTACCGCCC	950
GCCTCGGAACG	54
CACGGTCCGAC	69
CACGCGAGATG	38
AGTCATTCGGC	307
GCTCTTACAAA	59
GGTGGTGGACT	94
CGATGTATCGC	62
CCATACGCACT	152
GGCGAAGTGCC	483
TTTTACGTGGA	1022
GTCGAGTACGA	87
GTCACGGCACG	195
CGCCGTACTAC	254
CGTTACGTGCA	247
GCCTGACTAAT	29
AGCAGCGCTAC	197
TGCCGAATTCG	24
TTATCGTTGGT	274
TAGGTAACAAA	141
CCTATCGGAAC	84
CGATTTAGTGC	3
ACGATAAAGAT	196
GACGGCATCGA	134
GAAATACGGCC	7
GTCATAAAAAG	30
GCTTCGACGTC	68
AATCCGGCTTA	71
CAATTGATCGT	68
CCGGTTAGGAT	94
GATTCGAAAGA	264
ACAAAGTGCCA	78
GCGAACGTTGT	616
ACCGCTTGACG	106
GCTGCGTCAAT	73
GGTCGGATTAA	237
GGTAACGAGCA	5221
CGACTTCGCTT	92
CCGTATCGAAA	189
CGTTAAGAAAG	195
GATCAACGACT	9
TTTTGGACCCG	46
GAAATCGTAGT	136
TTCATTCGTTC	330
ATCGGAACGGC	7
AATTATCGGGA	9
CAAATAACGTT	32
CTCCGACTATT	93
GTCGGATTATC	585
CGGCAATCACC	1270
GCAGTAATGAA	2252
CGACGTGATCA	689
AGGACGCTACG	25
CACGCGAAGGT	16
CGTTACGCCGG	33
GTTAGCTAACT	392
CTGGTAACGGT	77
TAAAGATTTCG	153
CTAAGCGTAAC	1567
CTCTCACGTCA	515
TAATTTGGCTC	1
TTGTCGAATTC	80
TAGGTTATCCT	1929
GGAAATAACAT	1
GAAACTATCTG	12
GCATACCGTAC	224
AGCCGTGAGCG	38
AACTAAGGAAA	185
CGGAAATCGTA	93
CGTTCGAAGTG	183
CTGGGCGTACG	2
ATAATCGACTG	7
TTGCTCGAGTA	567
GGATATGCTAC	10262
TGCCGGATGGC	165
CTAAACGTACA	1142
TTCGGGTAAGA	109
GAAACGTAAAG	30
CACGGGCGTAG	715
TTTACCGTTAG	335
GAGCGGTGGTA	1627
GATTAGCGAGA	35
GTCCATAACGA	908
AGCACGTAATT	198
GACATGTTTGG	33
GCAAATCGCAT	226
GCCCGTATGGG	169
GGCCGTGAGGA	3591
AGACGCATCGC	99
ATTCAATAGCA	374
GACGAGATAAT	138
AGAAGTTCGAT	69
AATTCGTGGAC	5
CTCATCAACTG	47
ATCGCTATAGA	56
ATCTCGTACCC	5
GTGTACTAATA	63
ATAGTCGACAT	471
CATGACGATAG	249
CGTAACGAACT	1456
TATCGGTTAAG	461
GAAATTCGTGC	62
GTGCGACAATT	248
ACGAACCTGGA	129
TACTATTCCGT	74
AGACGATCGAA	44
TAGCGAATAAC	650
GACGTCAATCA	463
AGGATAAACTT	54
CGTCGTACAAA	218
CAATCGAAAGT	12
CGACGTCGTCG	186
ACTTAACGGCG	39
TTGACGCAAGA	1359
TGAATCGGACA	177
TAACATGCTTC	77
GGCAAATCGCT	237
GGCAAAAGAAT	397
CTGCCGACGCA	3
TTATCGGATTG	258
AACGTAGTACC	1133
GTTCCGTCACT	104
CCGGACTTACC	230
CCATTAGATGG	126
TTATAGCGGTA	3
CTCGAAAAACC	2
CTCCGTCAATT	7650
GCCGTCGATAA	231
TGATAGCGAGT	233
ACCCGACGAAT	100
TAAGCGGGGTT	3
TACCGCTTACC	378
TTACACGGAAC	173
CCCGATCGGGG	2
TTGGCGCAACG	180
GGACTCGCGAT	9
ATCATATGCGG	895
AGCGCGGTGCG	139
CATCGGTACAA	299
ACCGAATAAGA	308
GGGTGCGAATA	2
ACTAACAAGTT	9
AGCCAATAGGT	63
CTTATCGAAGT	138
ATCGTATCCTA	120
TTGCGTAGCTT	80
GCTACGAAATT	454
CTAGCGTTGGT	170
CTTCGTGTTAT	84
CGCGGTAGATA	269
TGGTATCATGG	6595
CGAGATAGCGA	227
CGTCGAGCGAT	18
TTTCTGGTAAA	206
TATGTCGAGTA	120
CACGGTGATAC	227
TGTACCTGATG	3464
TAACTAAGGAG	137
GGTGCGGCCAA	56
CACTTATGCGA	52
GATTTACACGA	54
CCGGCTTAGCT	311
TATCCGGGAAG	12
TAGCTTAGCCG	108
TACGCGAATCA	122
ATTATCGGCCA	1
CAACGTTCCGA	2498
CAACACGGCTT	103
TTTTCGGCAAT	87
ACTAGGTTTAA	1899
AATGTATTGCC	37
AACTAATACGT	663
CGAATTGGAAA	14
AGCGTATGGAC	188
GCAATCAATTA	133
CCACCAATGTG	221
ACGCTCGAATG	18
GTTAACTTAGC	142
GCGGTGGTAAT	162
AGTTTGTCGAT	197
TAACGATTGAG	1127
TAATCGGACGA	616
AGCGGTAGTAG	199
ATGACTACGGT	496
CTACTCGCGAC	991
TTCAATCGTCA	2466
CGGTGTATTCC	21
CGGGATAGCAA	201
ATCTTGGAATA	566
CTTTCGGATGA	487
GTTGAACGATA	46
AGATGCGGAGG	7
CTTACACGGCC	17
CCTCGAGCGCT	33
CGTGATAGTCA	4
TGTCCGACCAC	15
ACGGGATTGGA	16
ACGAGATGCTT	2
CCGACGCTCGT	1
CCTCATTAGTG	48
GCGGGATTATC	233
GAATCATAAGC	7
ACGCCGTACAG	325
ATGGACGACGT	1
GGGTTATAATC	1090
CTCCAATTTGG	358
ATTTACCTGAC	823
CGTTCGTGTAG	33
CACGGTGATCC	11787
AAACCGCTTGT	50
TTTCGTCGTTA	12
GCGTCAACGAA	216
GGGTAACTATT	446
CGACGTTAGCT	444
TTCGCAAGATA	1
TGGTATTGACG	38
CGTCGAATCGT	2742
GTCCATTGTAC	718
AATACGGTAGT	175
CATTAGCGTTG	1528
TTACGTGTAGG	11
GGTTCCGGGAT	127
CTACTAATTTG	15
AACTGAACGCC	85
CCATTGGGCTT	258
GCAAGTTAGCT	825
CTAGAATGCGT	454
CAGTTGGTTAA	107
GGCAATCGTTT	266
TATCGACGCTG	6
CATAAGAAAAA	9
CGACGATTAAG	150
ATAACGGTCTG	30
CGGGTGTCCGA	293
TGACGGTGCGG	2
GGGTATCTATC	11
GGACGCTATAC	11
TGACTACCGGC	152
GCTTATAAAAC	93
ACGGAACTCGC	1
CTGGTAGATAA	527
ACGTGAACGAG	24
CCATTGCGGAC	391
ACACGAATCAA	1152
TTCAATAACCG	100
CATAGATATAC	46
AGCATTTCGCT	130
GACGGCGGTCC	26
CAGATAGCTTG	170
GCGTTCGCATT	293
AGGTGGTCGTC	337
ATAACAATTTG	417
TTCAAATTCGC	102
AGGTTTCGTAG	89
TAGTAGCTTAC	177
AGTAATCGGAT	41
GTTAATTACCT	70
ATTGACGACAT	27
TAGTACCGCTC	1494
CGTACCGCAAC	102
GGAACGCATCG	7
CCTTCGATATT	53
AAGTATACGGC	30
CAAAGTCGGCA	677
ACGGCGAGATG	203
GAGCTACCGGC	872
GTAAGTCAAGC	362
CGGACGGTCTG	295
ACAGTCGTAAT	21
CATCAATTGGC	621
ATCAAATTCTG	1
TGAAACGTACC	1701
AACTATAGGCT	4
CAAGATTGCGG	2
CGAAATACGGT	1501
GTTGATACTAT	371
AGAAACTTAGA	9
GAAGGTTCCAA	142
AAACCGTAAGA	6
AATCGAGTGCC	201
GACAAAGTGCC	493
ACGACGCTATA	2
CCGACGATTAC	122
GCTTGGACCCG	340
AGATAGCGTAC	248
TAAACTTATAG	1
CACCCGTCGTG	77
TGGAACTATAG	103
ACGGCGATTGA	258
ACCCGTATGGC	9
CTCGTTAAGGC	99
CACTTACGGTG	111
GTCGCGACCAT	97
ATCAATCGAGT	72
AGTATAACGTT	275
TTCGATGCGTG	87
CCGAATTCTAA	14
TGATCGTCTGG	541
TACCGGAGCCT	15
CTGCGATACTT	10834
CAGTACGTCAG	17
GCAGTAACAAG	89
ATAGTAAACAA	114
CATAAGAGTAG	189
CCAGTATAACC	87
ATGATAGCCGA	225
GATCGAAAAAG	187
TAGAACGATTT	948
GGTTACCGTAA	1731
ACTCGGAGACG	177
CGCAGTAGATG	4
GCGGTGGACCT	502
ATATTCTCGAC	71
TTAGTATATCG	90
TTAGCGAGACG	68
ATCGTATGTAA	158
TTTCGGATAAA	14
TTTCGACTTAG	338
ATTCTCGCGAC	4
AAATTCTGTCA	81
TAAGTCAAAAT	97
CGTACTGCGAA	5
CGCTTATTAGA	80
ACCGAATCGGC	216
TATACGGTCCT	2
AGATGTACTTA	1380
CGCACGCTACG	32
ACAGTTGATGA	162
ATTACGCTACA	234
GATAACATAAA	15
ACGATAAAACC	23
CACTCGTAGCT	14
CATTCGCGGTC	113
CCGCTCGTCTA	4
GAACGCTAAGA	874
CGACGCGAATG	38
ACCTAGATAGC	117
AGCGTGGACGT	1
ATTACGGCTAG	46
GTCTTGTTATC	2
AGCACGTTATC	385
GGGTGCGCGAG	113
GCCTGAAGTTG	245
CTAACTAAGAA	561
TATGGTTCGCA	286
CTTGACGCATA	1
CGATAGCGGTG	25
CCTCCGAAATC	193
ACACGATTACT	123
TATCAGTAACA	1
GACTAACGTCC	223
TACACGAGACT	34
CTCAACGGTAT	18
CAAATCGTCAG	185
ATAATCGACGT	21
CGAGATAACAG	164
GGGATCGGGTG	377
AAGCCTAATGC	415
ACGAAATCATA	62
CCGAATAAACT	206
GATCAATCGTA	63
CTCGTATCTCA	65
CGCTTACAAAG	98
CCCGAACGTAC	185
CACCGGATTGA	20
ACGTTACCAAC	422
CTCGAGTATAC	41
TATCGGATTAC	3
CAACGACGTCG	16
TTCATATAGAT	143
CGGCGTATGGG	120
CAAGTATAAGT	412
TGGTCGTAAGC	229
AAATACGCAAT	30
CGCTGTTATGT	45
TGCGATCGGCA	284
AGGTGGTCAAA	149
AATAACGAGCC	804
GACCCGGCTTA	35
GATGTAGTCAT	626
TAGCGAACGCA	159
ATTGCGCGAAA	1350
GACGCATTCAT	5
CTGTACCGTAC	247
GTCAAACTTAT	24
CACAACTGGCG	186
GATTCGGAAGA	354
TAAACGTTTAG	271
AAGACCGCTGC	58
TAATGCGGACC	144
AGAATCGAACG	193
CTGACGGTAAC	1323
CGTATCCGGGC	212
TTGACAAATCG	77
TATTTACTCGT	145
AAAGCAGTTAT	1259
ATCTATCGTGG	38
ACATCGCTGAC	195
CAGTCGTCCGT	3
GGCATCGTTAT	77
GTAGCCGGCGG	11
ATCGTTAACGA	140
GTCGCAACGGT	50
CAAGTAAACTA	263
GTAACATGTTC	12
CACGCTCGACT	48
AGCGGGTAATT	30
AGTACGTGAAC	347
GCTAATCGACA	115
CGGGGCATGTC	63
TGTAACTTAGG	193
CCGCAAGTCGT	183
ACGTAACGTAA	166
CTTCGAGTTGA	26
CCAGCGGTCAT	256
ATTCGTAAGCC	155
CATTAGGTGGT	9
ACACAGATTCA	56
TGAAACGAGAT	396
TACGAGACCGT	105
CGCCGGCGTAG	129
TGCACACGAAG	422
TTTCATTGTAA	64
CGACGACTGGT	171
CAACGATGTAA	965
CCGTTATAACA	844
ACGCCAATGAA	278
GATTGGATAAC	49
AGTGAATCAAG	91
CTTTTAGTGAA	22
ATCGTTCGCAC	421
ACTCACGGAAA	560
TACGTCGTGCG	209
AAGATAGTACA	90
ACTCATCGTGC	74
TACCGGTCAAC	563
TGATACATGTC	6897
GTGTAACATCA	8215
CTAGCTACGAG	187
ACCGCATTGAA	133
AATCGCTAACG	27
TGTCGTTACCA	369
GTGCGATTGCC	184
AGTGAACGGCA	12
GCTGTATGGTA	307
GAAACAAGTCC	91
CAACGCATCAC	488
TAGCTTATTCG	198
TTGGAATTCGC	1387
AACAACGTGAA	158
CCCTACGGCCA	488
AACGTGACTAC	462
ACGATAACATA	212
GCTCGTATCGG	160
CAGTTATGGGA	3879
TTAGGTAAACG	139
GCTCCGTCAAT	759
AGTTCCGACAA	139
TATGGTTCGTG	184
GCTATAACGTC	22
AACGCCACCAT	659
CGACAAATTGA	18
GACGACCGGCT	6036
TATAACGAACC	187
CTCGCGATCGT	32
ACGAAATCACG	12
TAGAACGGTAC	193
GACACCATGAG	227
CGTCGCAAGTT	363
CAGAACGTAGC	1627
CTATACGGTGT	47
CAAACAAAGTT	1430
TTACTAACGGC	159
GCGGTTGCGGA	218
AAATCGGTAGT	20
ATCGGATATGG	594
CGATTGTTTGC	193
AGCATGAGAGT	12
GACGATGCTAG	11
CAGATTCGAGG	136
ACAGCGTCGGC	29
ACTGGTTGATC	2387
GTAACGTACAG	294
TATTAGCCAAC	52
TGTGGACCCAA	205
GACGTTTCATA	142
GCGTTAGCGAT	305
ATTTTCGCTAG	68
AATCGGCAGTA	342
ATCTATGGCTC	3
GACGACCGATA	593
CAGCCGATAAT	65
CCGTACGAAAG	98
CACGCTAAGAA	1805
TGCTTCTGGTA	942
TGACCGTCAGC	224
GCACCATGAGA	434
TTACGCATAGG	1
CGTTAACGCGT	254
CATCAAGTCAT	1240
GTAAGGAATGC	413
TTTGATTAGCG	74
TACTTAAGAGC	129
TGAACGCATTC	503
CTATATCGCGG	169
GACTATGCGGC	162
ACAAATTCTGA	48
GACTTCGATTC	159
GGGTTAACGTG	799
ACCTCATTGTG	54
GTACCGGAGGT	1443
GGATCGCAATC	451
TATAGCGATTA	75
GTAACGAACGA	31
GAAGCGTAAGT	2041
TACTCGTCTTG	1
ATCACGAATGG	848
GCGACTTACCA	167
TTATTACGTCG	23
AGCTAAGCGCT	192
CTGCGATCATG	272
GGTCATCAAGC	50
GACGCGACAAT	1
GGTTTAGCGCA	614
ACTTTCGTTTG	80
TTCTAAAGATT	18
GACCCAATTGG	46
AAGTCGATTGA	2954
CCATAGGTTAC	146
CCTCGTCTGAC	2916
TGCATGCTCGC	310
TAGTTCGAGCC	51
CTGCGATTCGC	3116
ACGATCGGTGA	30
ACGGACGGTAC	63
TTATGACGGAC	359
AGCTAAAACGA	3
TGCGAAAGTGG	704
AGGAAAAACGT	659
CCTGACGAAGA	128
ACAAATCGAAG	1374
AATATTCGATA	15
AACCGAATAAC	160
CGGGTTATAAT	57
TTGGCTTGTCA	71
ATGTAGTCGTT	510
TACTTATGAAA	754
TAAACGAGATA	10
CCACTTACCTG	835
GGATAAAAACG	24
AAGTATCCGAA	272
CGACATGTTTG	456
CTGTAACGTCG	56
CAGCCGGTCCG	160
GCGTCGTCCGA	61
ACACGTAATCA	36
AACGTGTGGGC	625
TTACTTATGGG	159
AAGATTCAATT	92
GTTCATAAAGC	226
AACATGCTTGG	27
CTATCGGGTAA	22
GCGTTCGAAGA	3
GATCGGTGATC	184
CCCGAGACCGT	6
GATCGGGTAAC	18
ACTATTCGGGT	31
ATATACGGTGC	8352
CCATCGGTGAA	250
GTTAACGAGCT	371
CATAGTAAAGA	1996
CACGCGTCACC	1257
ACTCGTCTCTC	3
AGTACGCCGGG	7
GCTCACGATTT	231
CTTAAGTGCTT	159
TGTTTAATCGC	68
GGGTAATCGCG	19
CTATCGAGGAT	400
GACTCGTTGGG	113
CGGTCATTGCG	2
ACTAAAACGGT	208
GCTCGATGCAC	170
GCGTGCGCGAC	89
GGTTTCTAACA	576
AACGAACTATC	224
TGTACCCGTTC	79
AATCGCGAAGC	74
TGGAGCGCTGC	68
AGCTTATCCGC	213
ACTTCGCTTGG	91
CCTACGGTGTC	285
CTCGGACAGTT	309
AGCTAATTTAG	3
GCGTTCGACAA	2538
GAATTACGCGG	88
CTTCGATAAAC	579
GCATGCGTGTA	286
TAACGCATGCG	26
CCTTACGCAAG	88
AACGATTGTCA	109
GGTAACGCTGT	398
GACGATTATGC	191
ATCGGACGAGC	2
ATAAAGTACCG	710
TAGCCGTACTG	376
CTTCACGTAAC	11
GCTATCGTTGT	947
GATTTCGGTTG	43
CATGCGCTACT	4
TTGGATTACTC	239
ACTGGTAAAGA	69
CACACGCTATA	13
ATGATCGGTTA	25
GATCAAGCCAC	97
ACCAATAGTGA	143
CGGTAGTACCT	1961
AGAGTAATCGC	68
CACAGATTAGC	219
CAATGTCGAAG	72
ACGGTAGAAAT	81
GAGCAACTATC	304
AGAAATCATAT	60
GCATTGGAAGA	12
CTCGCTATCTC	287
GCGCTATACCA	423
CTCGGAGACGC	76
GATCGCGAATT	57
TTTTCGAACGA	7
AATAACGCTGA	21
ACTCTTAGGCT	267
TATCCGGACAG	38
CGGCTAACTAG	12
CCCACGTAACT	260
CATTGACGCGG	30
ATGTTGGGCAA	437
CAACGTTCCAA	3772
CGCGAAATGTA	431
CACCCGTGGAC	5
GTGGTCATACT	168
GTAGATTGACC	696
TTAGCGAATCG	113
AGCGGTAGGTT	511
AGGTGGACGAC	522
TGCATGACTAT	628
ACTTATGGACC	3
TTTCGTTTGGA	529
AACAAAGTATC	1
TTGTGCGAACG	1
ACACTATCGCA	198
CTACGAAGTGG	93
AGTAATTCTGA	68
GCGATTGGTCG	3831
GTCGTACTAAT	522
TGATTATTCCG	32
GGTGATCGGGT	339
CTTGGACTTAG	229
ATCCGGCGAGT	334
CATTGAGGAGT	49
TAGAACGCCGG	170
GCTTACCAATT	1
CGTCAACGTTA	140
GATCGGTGCGG	135
TATTAGCCGTA	164
AGCTCACGCGG	59
GGGTTACGCGG	111
ACTAGATTCAT	12
ATTATGCTTGG	1
CTTTACTACGA	27
CTACGCGGTAA	325
CTTACGAATTG	3
AGATGCGCGAT	112
GAGATGCGGAC	240
GGCATCGCTGT	53
ATCGCGTAGCC	492
TGGTAGGTACA	218
GCTGACGAAGA	222
TTACTAAGGGT	591
TTGTCCGAATT	5
GCGTTAGATTA	384
AACTCGCGAGC	77
TTATACGGCAT	5
GGTCAAGTTGT	186
GAGGATAAAAC	327
GGATTCGTGCA	493
GTTGATCGAAG	2100
ATACCAATGGC	772
ACCACGTCGTC	202
AGTCGATGACG	182
GTACGAATCAC	214
TGTTTATGACC	137
CTACACGAATC	226
TGGCCGTACTA	536
CTAAGCGTCTA	113
CGCATTTACGA	92
ATGTTGGGCAC	351
CGGTTCGAACG	8
GTTCACGAGCG	29
ATTGGTTGCTC	20
AAACACGTTAG	106
GACCGTACTAT	161
ACGAGATAGCT	380
GACGAAATCAA	138
AGTAACAAGTT	330
GACGGTAACGG	472
ATCTTGATACC	2
CGCGTCGAGTG	17
ACGTACGAGGC	164
ATAACGGTAAC	189
CGATTCGTGTA	2450
AACCGTTGGAC	20
CGACCGTGGAC	3
CATGCGTAAGG	106
CTCATCGGGTC	237
ATTCCGAACAT	3
GCGAAATTGGG	93
AGCTCGTACTA	1
GGTTATTCTAC	125
TATCGTACGTA	5
CAAGCGTCGTG	654
AAGTTAGATGC	111
GACTAAAGTGC	267
GCTCTCGTCAA	2
GCGTAACGTGG	358
TAGAAGTTCGC	93
AGATTCAACGC	123
AAAGATTCTAA	54
CGTTCGTCAGC	34
GGTCGAAAAAA	1
TGTCGTGTTAT	1
CCTAGTCAATA	242
TATTACCGTTC	1363
GATAGATAACA	60
GAATTATCCGT	144
CACAGCGGTAG	14
GAGTCAAGTCG	94
CCATACGCAAT	13
ATGGTAGCGAT	591
AATCAAAGTCA	74
TTCGCTAAGGC	113
TAATTCGGCAT	122
ATTCTGTTCCG	5
ATTTCGGGGCG	26
GACCTATTCGT	256
CCTACCGTGAG	1
CAGTAGATCGC	40
GCGACTTGCGC	134
TTCTCGCTTAG	4108
GAATCTTAGTA	249
TTGGACGCTTA	28
CTCCAATTGGT	420
GCACGTCACCC	240
TAGGTTCGATA	110
GCGCCGGACCT	1174
TAGCTACGGCC	18
ATCGTGACGGC	35
TGTGCGGGTCA	1
CACTTATGCTT	326
AGAGCTACCAA	137
TTAAGTCAACG	30
ATTCCTAGTAT	102
CGTACAAATAT	135
TGTGACGGACG	160
CCGGACGCTTA	78
ATAAAACTTGC	39
ATGCGACTACA	28
TACCAAGCGCA	316
TATAGCGCCAC	275
TATGCGTGCGC	70
TTGGATTACGG	71
CTTACCGCCGG	190
GCTGTTAGGCA	697
ATCTAGGTTCC	60
CTGTTATCCTG	189
GAAAATAACAG	1
TACGGTCCGAA	74
TTAAGGTGAAC	180
CTGCGACAAAT	672
CTTGTTCACGT	109
ATCGTCTCTCA	130
GTATGTCGAGT	40
ACCGAATAAAT	24
TGTGGGCACCC	805
AGGTCGAATGC	845
AGCTCAACGTA	1
GGCGAAATAAG	205
GAACGTATCTA	133
GGTAGATATTC	338
CTTGCGATTTC	94
CCAAGATTCAT	200
AGTCATAAGAG	92
GGTCGGACGAG	188
TTCGAGTAGCG	136
GTGCCGAACTC	488
TTGCGTCGACG	17
CTTAACGCGAC	2
AGCATACCAAC	32
ACGGGATTGAT	129
GCTGACTAAAA	72
ATCACGTAATC	517
GCGCTACGAGG	480
ATGGTTCCAAC	1850
AGTCATAGGCG	79
GAATCTTTTTC	120
TGTTATCGATT	84
GACATAAACGA	150
TTTTAGCGTGG	56
CCGATAAGCGG	92
GATGCGTGGCG	7
AAGGACGATAA	196
CCCAGTATACT	18
AGCAGCGGTAC	262
CTTATGCGTGT	159
AGTTGGATGAC	67
TGAAACTAAAA	118
ATTCGTAGATA	61
TGAAACGTTGT	39
CCTAAAAAAGA	243
AGATTAGACGA	214
CACCGGTAGCG	305
GGCTCGTCTAT	59
TTGGATTACGT	743
TGTACCGGATT	1060
TGGAACGCTTA	53
TGAGAGCTACC	19
CCCGAATGCGA	217
ACCGATGTAAC	115
AATCGGACGAG	90
CAGTCGTTTCG	83
CAAGTACGTGG	107
TTGGGCATCTA	189
GATGTACGTTT	244
GCTATTCTATG	195
GTAACATGCTA	7
GCGTCTTGGAC	100
TTGCGGTGTAA	1870
GGTCAATCGAA	442
ATCGAGTGCCC	3
AACGATTCTAA	43
TATTTCGGTAT	157
GATTCGAAATA	24
CAACTGCGTAG	546
ATCAACGAACT	11
ATACGCTGTGG	161
TATTGCGGCAC	130
GGGTCATAAAG	162
GACCTCGACAG	1
ATCCGGCGTAA	164
AACGCTACGCC	269
ATCTTGTTCGC	170
CTGTGCCGACA	120
TAACTAGAAAG	3040
CCGGTAGATTG	180
CTAATAGGTAA	224
ACGATTAATCA	174
CAAATGTATCG	382
GCTAACGTACC	1634
TTGGTATTCTC	941
TTAATCAATGA	406
TATCATAGTGA	179
AGCAACGAATT	28
CAACCGATGAA	2
CAGACGATACC	69
GATAGCTACGC	56
GCGGGTATTGC	119
ACGGTGGTCGT	1098
GATAAGCGGTC	380
GGGACGTGTAA	6537
GGCACGCTTAG	226
GCTCCGTCGAC	630
ATATCTCGTTC	156
CTACGCGACTG	75
CTCGTTAGGCT	371
TACAAAATCGG	89
ATTTATCGTCC	73
ACGTGCGATTA	237
GGACGGACTTC	620
TGGATCGGTGG	155
TTCATAGGTAA	917
AGATTAAAACT	8
TAGCGTGGAGG	119
ATACGAATGCG	41
CGGCGAGATGT	500
AAGTCGCGATT	23
AGTCGGCATCA	210
CAATTGCCGAT	103
CTAATCGGATA	258
CACCGGCAAGT	419
CGGTGTAAAGC	492
AAACCGAACTC	428
TACCGTTATAG	45
GCGAAAATAAG	42
ATTGCCGGACC	4
GTATTTTAGCT	2394
ATATTCGATAG	50
TTTAATCAAGG	2
CTTCATTGTGC	61
GCTTGCGGACC	320
CATTAGCTACA	97
CGTGGCGGTGA	682
ACAGTCGGAAA	255
TATTTATTACG	42
CGTTAAGTTAA	555
GTACGCGGTTA	143
CAGGATATGGG	22
TAATCAAGCCA	28
AACAAATGGCT	184
TACGTGTACGA	426
TTGGATGACGC	54
CCGGGCGGTCA	10
CCGACGCGATA	1
CAGATTCGGGC	3
GGCGCTAACGA	469
CGAAAACGGTG	91
TACCGGTTATT	448
CTGTTCGCGAC	4039
CTACTATAGAT	225
CTCTCGATTCG	126
GTAAGCGTCTC	242
CCCACGTATGT	2
GACGAGACGAT	34
CTAGTAGCTAG	533
TTTCGCTTACT	392
AGGAGTACCGT	380
AGTACGTCGAA	190
TAGCGCCAACA	173
GTCGGGGTTAC	3
ACACCGGCGTG	37
CGGAGCGGTTG	1
CCGTCGACGTG	140
GCCCGTTGTAC	168
ATGATAGCAAT	27
TTGATACATTC	1864
TTCGATTCGAC	631
GCGGTTGGTAA	113
ACCCGTAAGAG	44
AACGTCGTACT	242
AGCGTCAATGT	1
GTCGTGGTAGG	545
GGATTCTCGAT	2
CTCATCGTCGA	1083
CGCTCTTATCC	2
GGCCGTAATGA	3273
CACTTAGTAAC	44
AGCTACGGCGT	7
TTAAACGTTAA	5
TGTGTTATCGG	934
GTCATAGTTGG	211
GAAACGTAAGT	7
GTACGTCGAGT	2
GACCGCAACTG	458
AACGTGAACGT	852
TGGTTGCATAG	186
GGCAAGATCGT	3776
TAGTCGGACGG	1052
CGCAGTAGTCA	48
TTCTTGGATTC	103
AACTAATAGTC	38
GGGTTAACGTT	833
CATAGTCAATT	2171
CTAATTACGGT	1633
CGATCGCGACC	54
GAATAACGAAC	302
ACCTATGGTTA	15
TTCATACGTAC	325
AGCCGATCTCA	37
CATGACCCGAT	2360
CGCTTATGTGG	351
GATGCGTAGAT	288
CAATAACGAGC	371
ATTCGATGCGA	63
GTAGAATCGGC	1
AGAGTAGCGAC	271
GATCGGTTAGC	101
CGAATCGTCTA	1531
CGCCAGAAAGT	507
CGGCGTAAGGC	7
AAACGTGTAAC	186
TTATCGAAATT	748
ACAGCGTTATC	3332
CTCAGTTGAAC	565
AGACCGTACCT	141
GTACATTTCGG	1485
TAAACTAGATG	98
CTTAGGTGGCG	167
TAGTAAACAGC	200
GCTTGTCGGAA	72
AATCGTATCTA	75
CAATCGCGTCG	42
GGATTCATAGG	313
ACCCGATCGGC	2
GCTGACTATAA	107
TATTGACCGAA	289
TATCGTCGCGG	543
ATGAAAGATGC	190
GAGTACGCATG	1096
CGGCGGTAGTC	66
TTTCGGTTATG	54
TGGATAAGGAC	361
CGACCGAACCT	167
TTTCGCATGCG	25
TTACGAGAAAT	323
CGTGTTCACGT	302
CAAGTAATCTT	221
TGTTGCGGTAC	588
TAAGTCATGGG	226
TTAACGCATAC	1720
CGAGCGATACC	264
ATCGTTATAAC	21
TGGCTTGGTAA	1046
CCTATCGCGCA	488
ACCCGTATGGG	106
CTCTTACGGTC	59
CGTAATGAAGA	60
ATTTATGCTTG	25
TATTTGCGGCC	90
TGCGAACGTAC	652
TTCGGGTTCGA	413
TATATGCGGAC	216
GCTATCAAAAG	166
GTTAGCCTTAC	296
ATGCTTGACGC	133
GTCAAGTCGAA	308
CAAATCAACTG	252
AATGCGTGCAA	317
AATTCCGGTAT	14
GGCAAAATACT	42
TTCATATGGTT	133
TTTACGCATAC	5
AAATCAATAGT	31
AGCGATCGTCC	33
TTCGTCGTACC	597
AACGTGTAAAC	4
CACGTCAGCCG	135
TACCGTAAGAG	513
TTTAACTATGG	62
ATTTTACGAAC	56
CATAACGAGAA	78
TTGGCTTAGAT	379
AACAATTATGT	158
AAATACGTAAA	54
ACGTTGGTCGA	70
GGCGTAGAAAC	113
TGCGTGAACGT	2
CGTTAACGGCA	394
ACAGGATAACG	49
GGTTGCGGCCA	923
CTTCGCTGACT	259
ATACATTACGC	123
GTACGCGAATA	64
GTATCAGTGCC	1228
AATCGTTAACC	695
CCGTTGGTAGG	6252
TTGCGTGGACC	9
CTTGCGCGAGG	240
TAGGCGTGTGG	2810
TAATTCGTGTT	319
GAAACGGTAAG	36
CTTAGACGTGC	450
AGATCGTCAAA	1096
TGGAACGTACG	1
GGATTGGGCTA	126
TTGGGCGTAGA	26
CCGACTGGTTA	432
ATCGCTACGCT	335
AAGAGTACGTG	3
CTTGCAAGATT	285
ACATCGGCTTA	72
ATCGCGAGTTG	372
CATTAATCGAG	51
TATACGTACAT	79
CTTCGAGTAAA	860
GCTCGCTCGTA	240
ACCGTAACGAA	77
TAACGTAATCA	471
CTTGTACGCCG	1208
AACGAAAGTTT	9
TATCGTGAATG	589
GGGTTACAAAG	203
GACGTCGTTCC	3
CAGATAAAGAA	62
GCTAAACAACG	145
TGGCTCGCTAT	430
TAAAGTCGGGT	221
CGATAACCGCC	261
ATTATCGTGGA	25
GCAATCGACTA	27
ATATTCGTGCG	23
ACCCGGCTTTC	112
TTTTAACGCGG	27
CTTATAAGCAT	1562
TAGCGACTAAC	98
ATTGGTAGTAC	17
TGAGCGGTCCT	188
CTGAACGAGCA	396
TAAACGGTGGA	54
CGTTTCGCTAA	141
AGATTGTACTA	150
GTATCATACCG	145
CAAATCGGAAT	110
AGTTCGATTGG	316
GAATAAACTAT	8
TACAATTGACG	177
CGTCGTTTATT	4
ACCTGACGCCA	2
TACGCCGGCAG	85
TGTGACGATAT	265
GATAGCGGTAG	38
TGTGAACGTAA	356
CTTGCAAGTTC	56
TAGGTGATCAA	138
TTGTACGAATT	21
TAGTAGGTCGC	156
CGGCTAACGGG	91
ATCCGAAATTG	81
CAGCCGCGTAT	3
CGAGTAGATTA	204
GATCGCGAGAT	597
CTCGTATCGTC	546
ATCCGTGAATA	78
ACTATTCGCCA	69
TGTAGGTCGAG	484
AGCATTGAACG	2162
ACTTATGTATT	50
GGTGTCGTAGC	4754
GTACGTTTATT	182
CTCGTATGGTT	411
GACATAATCCA	218
TATAGGTTATC	96
ATCCGACTGGG	2
TAAACGTACAG	110
CCGAAGTTAAG	2294
AACGAATCAAA	50
CGATGACGACT	266
GACGGCGTGCT	1309
ATAGCGTCAGG	1095
TTCGATTCGTC	239
TAAAACAGAGG	42
TTGTTCATTGG	189
CCTCGAATCGT	76
GGTCGGGTAGA	22
CATTCGTCAGC	158
CGCATCGTTTC	265
AGCGTTGTAAA	525
TGCATACGGCC	65
CCCTCGATAGA	539
CAAACTCGGAT	2119
TTGTTATTACC	104
GCGTAACTATC	483
TGATTAGTACC	1792
TGGTTAACGCA	111
AACGCGATAGT	284
CATTACGGGCG	426
GGTCGGGTTCA	611
AATCAAGTCAT	201
GAGTATCGGGC	197
GGTACAATTTC	103
TATAAGTTATC	7
AGTAAACGTGA	285
TATGCGGCGAG	21
CCTAAGCGCGG	6
CGAGGATATTC	107
GTTTCGATAAA	7
GCTCCGACTTG	56
ATCGACGTCAA	72
CGAGTATAAAC	644
TTCACGGCGAG	32
CTCGTCGAGTC	398
AGGTGGACGGC	181
CCGTCGCATTC	286
AGTTATAAGCA	24
GCGTTAATTCC	359
GAACTATCGTT	12
ACGACGGCGTG	507
TGTACCCGGCG	21
GCGCGAAAGTC	388
CTACGCTCGAC	1
GTTAGATGCGT	16
ATACGCAAGTC	403
AAGCGGGAGTA	212
TTCGTGTTCGA	5381
GGGTCAATCGA	523
GTAGTATACGT	1
ATTGCCGGCTG	15
AATTCCGGAGC	13
CCGTCGTATGT	206
ACGCATCGAGC	84
CTGCATCTAGC	920
TGTGGACGCCA	540
AGAGTAACGCA	472
GAAGCGTTGGT	1
CTTATAAGCCT	189
TGCGGAGTAAA	81
AATTACGAGAC	85
AGGTAACGGCG	23
ATAGATGTTCG	13
ACAACGCTATC	3
TGTCCGACGGA	61
GATAGATACAT	102
CTCGAGCATAT	28
GTTGATCAAGT	2
CGCGATAAAAT	33
AAATCACGGCG	1
GTTAGCGTAAC	476
ATCCGGCTTGA	100
TTGTCGACGGA	10
CGGTTATAGCG	53
CTTAGCTAAAA	80
TACTCGCCAAT	143
GCGTACCTGAT	326
GCCCATCTAGC	223
AAACGGTAGCG	79
ATCCCGGCGAA	329
TTGGATTCGCA	10
TAACGATATGG	225
GGTCGGGTGTA	516
CCGTACCGTAA	54
GTAAACGAAAT	75
CTAACAGCGGT	1351
AGTTGATAGTC	66
CAACGTGGAGC	843
AACCTTATCGC	127
CCTACGGAATT	564
ATTGAACGCTT	143
CAATTTCGATG	3
GATGCGACCAT	297
CTTTCGTCAAT	3
CCTAGGTAAAG	131
ATTCTAATAGC	124
TGATCGGTTAT	190
CTTCTAAGCCG	26
CCGGATGACAA	494
CCTATAAGGTG	68
ACGAGATGTAG	69
CCTATCGAAGC	129
TTGATCGCGCA	54
GGGGACGAAAT	232
ATCTATCTATG	83
CCACTTATGGC	11
TGGACGCGAAT	345
CTGCCGATCAC	120
TATGTACTACA	275
TAGTACGCTTA	983
GGGTCAATCTT	2
TAGCAACGCCG	1014
CATTGTCGACA	241
AAAGTTATACG	39
CTATCGGCTTA	334
CGGCATCTATT	149
CGCCGGATTCG	2821
TTAAGTTAGCT	1884
CGATTAAGTGC	104
AGTTCGACTAT	47
GAGACGTGCGA	47
ACTAATCGACA	68
TGGTGTATCCG	116
TGACGACTATT	5276
CTCATCGCACT	402
CGTAATTTAAA	2
GCTTACGCAAT	296
CTAAAAGATGC	186
CGTCTGGTTGA	108
CCCGTAGATGG	284
AACGCTCTCGT	16
CGGTCCGAACA	219
CATACGGTAGT	661
AGTTAGCTAAG	26
ACCTCGAGGAG	126
CGAAAGTCGTC	7
TATCGTGTTGG	286
GTACGAATCGT	5
GTATCGAGGAT	150
GCGTCGCATAG	1909
GATTCGACGTC	248
TTTTCGGACGC	79
GTTATAAGCGG	171
CGCGACCGCTT	268
CCCATCAAGTC	26
TTAACGTACTT	3355
TATCCGACCGC	124
AGCTAAGGAGT	828
GCGTCGGCGAA	489
GCGATCTATAC	122
GATCATAGGCG	14
CCGTTAGGTGT	41
GGTTGTTCATA	358
GTCCATAACAT	404
AAACGTGAGGT	28
CAGTTCGAGTA	457
ACAGCTACCGC	2
CCTCGTCTACG	2
CTCTCGACGAT	41
TAGAAAAAACG	98
AAAACGTAGCG	43
AGCGTTCGTTA	67
CTTAGGTGAAC	12
CTGAACCTAGC	757
GGCATGCTAGG	313
TTTTACCGCTT	337
GTATCTCGTTC	436
TACATTGAACA	179
CGAACGTATGG	3190
ACGATAGATCC	14
CATCGTGACGA	251
CTGACGCTAAT	349
TTATGACCGAC	294
GTATTTGCGAA	8
GACGATTGTCA	59
CAAATAAGGTT	685
CAGTTCGTGTA	342
ACCGTCGGCGT	23
ATGACCCGACC	20
AGGATCGCGAC	47
ATATTCGGGTA	119
TACGAACGATG	1194
CGGACCCATGA	107
AGTAACAAATT	34
GTCGCGATACA	2246
CGCAGTTGGTA	278
AAAGCAGTAAC	7
GAAACGGTGCG	491
CAAATCGGGAG	185
AATACGTCGTG	140
GTACGCATTGG	3048
GATCGTTGGGT	49
TATTTTCGCGG	38
TAAGTCATGTT	59
CATCGTATGGT	2928
CAAACTATCAG	269
GACACCATTGG	232
CTCCGTGACAA	3243
GTAACGCATGT	23
CGTTCGAAGGT	35
CACGTAGATGT	138
TTGCGGGAGTC	1212
ACGCTTACTTA	410
ATTGACGAGCG	68
ATGTATTCCTA	310
ATCGATGCTTG	49
GAAGTGAATCA	46
CAATCGTTATA	314
ACATCGGAGTT	140
GCGAGAAATTC	97
AACTATCGGAG	96
AAGATCGGAAG	48
CGCGTATCGGA	67
GCGTCTTGACA	78
TGTCGAGCAAT	6202
AAACGGCAGTT	721
TAAGTCGTAGA	112
TGACCGGAGTC	2747
TGCGACCCGTA	207
GTATCTATACG	175
TAATTATGCTT	984
CTTGTTTAGCC	197
AGACGCGAGCT	448
TAAAGCATATA	40
AGTAGATCGCT	274
CAAACAAGTCC	3438
CCTGAAGTTGA	82
CGACAAATCGA	8
AGATTCGGTGA	1979
GGTAGTACGCC	16
AAAGCATTCGT	164
CTAAAACAGAC	26
AGTCGATAGTC	475
CAATTGAGGAG	230
CTGACGGCGTA	238
TAAAACAAAGT	15
GAATTCGTGTA	346
ATTTTACGAAA	48
CGGACGTAGCT	2744
GCCATCAAATA	491
CTCACGTTAGC	6
GATGCGATTGT	187
CACGTTATTAA	523
TGCTACCGTTC	1078
GACTAAGAAAT	19
TTCATATAGCA	267
TACTTACAAAG	3
TGTTGCGCTAG	2859
CTGTAACAAGA	1194
GCTTCGATGCG	29
CGATAGTAAAC	258
TAATGCGTCAA	335
TTATACGCAAT	9
GATCGATATAG	75
CGGTAGTCATG	5111
GCTATTCCGGA	1
ACGTAATTATG	117
GTTCGCGCGAT	145
CGTCGTATCTC	380
CGCCGTCGAAA	225
TGCAGGTAGCT	162
AAATCATAGTA	1217
AACAGATTAGT	87
CTAGTGCTTGA	38
CCTATAGATTA	107
CAAAGTATCTA	284
GACGTCGTCTC	1
TTGATCAAATC	63
GACCCATCGGA	557
CGGCTAACAAA	4
AGAATCAATCC	425
CATATAGCTAC	212
GTACGCGACAC	30
ATTATTCCGGG	43
CTATCGGTTGA	356
CGTTTAACCGC	2
CATTGTAAACG	164
TACGTCGGCGG	511
CGAAGGTTCAC	162
AATCGCTGTAC	55
AAACGACTACG	221
TGTATCGATTG	34
ATACATTGATG	41
GCATTTAAACT	197
GAGACGCTTAG	8
GCGGAGTATCA	343
CACGGACGCTT	136
CGCCGGAGATA	5
GCCGAATCGAC	4
TTGACCGTGAG	170
CGACTAAAGAT	5
AATTACGGACG	14
AACGCAAGTTT	10
AATACGTGAAC	276
ATTCTCGCGGT	80
GACTTACGAGC	631
ACGGACTTATA	277
CCGATCGATGT	34
GTCGTAACTAT	12
GCTACGCTATC	47
CTTTGTCGGGA	278
CTAGCGACTAC	117
GTATTGCGGGA	5485
CTCGCGAATTA	126
TGTGCGACCGC	240
CATCGGAAGTT	176
AGGTTCAATGC	3
CTGCGAACTAA	822
CACTTATCGTT	858
CAGCGTAGAGG	277
GACTATATGGT	506
CCCTACGAATT	2
CCCTCGATTAG	1
CCTTTTCGTTA	287
CGATTGCGGAT	14
AAGACGTGGCC	330
CTAGCGACTTA	134
TGTCGTCAAAG	67
CACGCGGTTAT	211
GTAGCGGTTAT	309
CGCGCGGTTGA	115
AAGCAGTACAA	109
CTATTCGACTA	294
ACTCACGCTCG	2
CGTCAAAAGAA	5
ACTATCGTTAA	213
CTAAAATCGCA	6377
CTTCTAAACGA	233
TACGTTATCCC	1686
ATCTTTGACGG	304
CTTCACGAGCA	69
TGGCTCTTACA	80
GTCTCGCGTAT	2
GACGTATGGTG	249
ATACGAAGCGG	845
AAATTGACCGG	52
CAGACGTTAAC	397
AGCTTACGAGC	3993
CCGCAAGATTG	201
AGTTAATTCGC	7
TGCGTGTATTC	2835
TGAGAATAAGC	1
CTCGTCACGGT	37
CGACTAAAAAG	286
TTAGGCTAATG	23
ACGGCGAGTCA	40
TGGAACGACTA	22
TTCGGGATTCG	19
CTGCATCACGT	179
TAGATTCCGGG	56
CGGCGGTTCAA	63
ATAGGTCTGGC	3
AAACGATGTGG	1841
ATTGCGACCGA	581
TTCATAGGTAG	33
ATTACTCGTAG	142
ATACGTGAATA	163
GCCGCTTGATG	218
CGCAATCAATA	19
ACGCATGCGCG	6
CAGTACATGCG	50
GATCTCGTTAT	81
GACTTCGTCAG	22
GCGCAACGTTT	172
AACTTAGGACC	113
GCTTGACATAT	174
GCATGCGGCAG	15
GCTACCGGATA	939
AATCCGAAGTT	81
GTTAGCGACTG	84
CCGTTAGCTAC	302
CACCGACTATC	350
ATCGATTTACA	340
AACAGCACGTA	50
GGCTACGGTGT	21
ACTGGTTAATG	39
TTGCGAACATC	1080
CCATGACGAAC	16
CGGATTGGTTA	901
GTTAGCGTAGA	234
CATAGTACGAG	279
CGAGCGACTTG	8702
CGACTGCGCGG	2
GGTTAGATCGT	27
AAAACGTAGAA	136
CATGACCCGTA	557
ACATCAAGTTC	3
CGATGTTTAAC	8428
CTCATAAAGGA	57
CAGGATCGGCA	303
CAGACGCTGAC	114
ACGCCGTGACT	172
AATCGTATCAG	171
ATATCAGTTCG	58
AAATGCGTCCT	130
CTGTTATCCGG	105
TTTAACGTGAT	167
GGGATTAAACA	239
GCTTAGTAGGT	20
ATTCCGTCACG	30
TTACGTGGAGG	585
TTGTTCGCACG	74
GATGTTCAACT	46
AAAATACGTGA	25
TGAGACGAGGA	347
AAATTGATACA	1509
AAGTTTAGCCA	124
AGCTCTCGTCC	9
TGGAAACGGCA	435
GCGCGAATCAA	2
GTTGATCGGAA	258
AGACGCGTCGC	115
ATTGGGCTTGT	1
AAGTTGTACTG	1558
CGTGTAGGTAA	3391
CTGGCGGTAGC	3
GACCCATCGCT	230
ACGAATTATGC	406
TACGTATCCGC	2678
AGATTCGGCAG	8
ACCCATCACGA	1158
TTAGTAATTAC	277
TTCTGTGCGAA	7
TAGTCATTGGG	1
GTCATCTAGGT	5582
TAAAGCATTGT	32
CGCATTCGAGT	47
CATCGAAAGTC	99
GTGACTAATGC	575
TAAGCATGTTC	96
TGCTATACGGG	941
AAGCGTGATCG	1136
ACGCATAGGCA	238
CTTATCGCATA	5279
CCAGTATCGGT	44
ATTAGGACCTC	95
TATCGTCGGGG	764
CGGTATTCTGT	44
AAGCATGTTTA	88
GGCACCATTAA	2207
CCGCATCGGCT	763
GTAGTCAAAAT	2469
CAGGACCTGAC	281
GATGCGCGATC	99
CTATACGTCGC	186
CGAATCGACGG	299
GAAATCTTAGT	39
GATAGATCGCG	98
CTAGATTATGG	71
TGCATGACATG	178
GTGCGATCGCA	1081
TTCGGAATGGG	86
GCATACTTAGC	25
TGGACGTACTA	412
GCCGATGCGGC	2
GGTAGTAGCCG	248
AAATTGGTTCA	104
CCGTATCCGAA	418
ATGACTACCAA	158
GATTCGCGCGG	26
AACCTAGTAAT	59
GAGAAAACTTA	199
TGCTACTCGTC	38
CACAGATATTT	379
GTAACTATAGC	90
AACGTACCGTC	515
GCGTATCGCTA	123
TTATAGGTTCG	77
CGATTGACCCG	15
AAATTGAACGA	92
ACACGTTACCA	299
TTCGGTTACCG	145
TATTTAGCTAC	84
GCAGCGCAAGT	385
TACACGTTAGG	349
CTTCACGGAAC	107
CCAGTCGAACG	55
CCATCGCATTT	194
GTGCGGACGGA	181
GGCAAGTACGA	373
ATTAGGTTCAA	30
CCGTTCGTAGA	390
TAGACGCGATT	4
GGAAGTTACAA	945
CGTTGGTACAA	201
CGCAGCAAGAT	59
GGTAGGTCGAA	390
GTTACGGTAGA	154
AGCATATACTA	209
CAACTATGCTT	377
AGACGTACCCG	148
CCATCGTTCGA	412
AAACGATGAAG	1623
CTCGGAGCGCT	7525
TAGTATAACAA	132
TATGCGGGATA	1713
ATGGCTTGGTA	2635
ACTCATTAGGG	67
CTATCGGCATG	1024
GTAAACGGCTT	383
ATACGTTGTAA	290
TGCGGACGTTC	364
CACCGATCGTT	270
TACATTCGTGG	2
GACCGCTTAGG	2
ATAGATACATT	19
CACAGATAGTT	216
GCGGGATAGTC	482
AGACGATAGTT	75
CAAATATACGA	2
GGGTAAGCGTG	71
TGTTTAAAACT	82
ACTCGTTAGAT	23
AATCGACGGTC	13
TTCGTCGAGCA	2
ACGACGACGAT	1925
CAAATAAAGTA	97
GTCTGGGCTAC	2657
TGCAGCAACGT	60
ATCTCGATTAT	103
CGTTTAGCGGT	1888
CGCGAATAAGC	20
AGTTCGCGAGT	385
CTTCGTCTGAC	46
ACTAACGGGGT	50
GTTCGAGTACG	85
GACCGGTAACA	49
GGTTGCGTAAC	873
TGTAACATCGG	244
CTATGGGAAGT	4373
ACGCTGCGCGG	27
ATTCGAGTCAA	106
ATTGATCGAAT	58
GCATTTACACC	925
TGAATCAATTG	220
CAATCCGGTTC	551
CTGTATCATAT	1374
CGGGATAGAGG	902
CCCACGTACAT	122
GTTCATTCGTT	112
CTGCGATATGG	265
CCCATGAGTAG	2754
GCCGGTTGATC	309
ATTCATTCGGT	246
CTAGCGTTAAG	1395
GTGACGGAATG	1
GCGAACGGTCC	89
AATTTACCGGA	49
GTCGTTTCACC	1187
CATCACGGCAT	298
CACCCTAGTGG	254
CTGGTCGGCTA	115
GTCTGTTATTC	32
GTTTAGCGGGA	349
GAAGGTTTCGT	1
CGCGAAATGGA	850
TTAGGTGGCCG	6
AACCGTTAGAT	267
GGTTAATTCGG	147
TTACCTGAACG	59
TAACGATAAGC	2
AGTTATCGGTA	193
CTGTTATAGCT	157
ATTGACGATAT	74
CCATGCGGTTC	42
GCGTCGACTGT	266
GTTAGCCGGTT	508
ACGTTCGCCTA	106
CGACGTTTCAC	307
ACCTCTCGCGC	192
CAGCGGTAAGG	301
AGTAAACGTCC	1823
ACAGTTATCGA	26
ACACGAGGATA	64
CAAACTCGTAA	17
TACGCGTAGAG	60
GCCTTACGTCA	6374
TATTTCGGCTA	7532
GTGCGGGGCAT	495
GATAACGACGT	7
GCCGATAACAT	106
CTGTATCGTGC	373
TTTCCGAATTG	69
ACAACTAGAAA	49
CGATTGGAACA	77
CTTTTTAGTAA	18
ACTGCATGTCC	18
TTCTATGCGGA	37
GTTGATCGTGT	382
TAGTATATCAG	4
ACGCTCGCGCA	86
CATTTACGCGT	84
AAACGTACGAA	274
ACGACCGTAGA	1042
GTCTGACAATT	8
GGTAGTCGATA	6419
GTCGCATTCAT	3556
AAGAAAGATTC	87
GGTAAGGACGG	124
AGGATCTCAAC	629
TAATCGCTCTA	1
CGGTCAATGTG	4
ATTAGCTAAAC	29
TAGCGTTTAGC	380
ACTAAACTCGT	370
AAGTCGTGCGA	4
TTCAATTGATA	191
TTCTAAGCGTC	70
GATCACGCGAG	276
TTGTAAAGTCC	173
GTCAAATGTAT	207
GCCTAAGCATG	326
AACCGTTAGGG	11
TTGGTCATGGC	3155
ACCGAATTATT	19
GGGTGCGGCCA	44
GTACGAGCGAT	714
CAATCGCGTCA	723
ATGGGGTTCAT	128
AACCGAATTGG	5
CGTCTATATCA	55
GCAATCAACGT	364
TTTTGGTCAAC	352
AGTATAATCGC	474
AATCGAACGAA	41
GGATTCATCGT	90
CCGGGATAGAT	9
ATTCGGGTTCG	45
ACGGCGGTATT	530
CGATGTACTAC	79
TATGTAACATG	1544
CGTCAACGACT	353
CGTCGTACATG	237
AATTACGCCAC	82
GTACCCGAAGA	168
GTCGTTAATTA	54
GCCGCATTCGT	924
ATGGTGTAGTC	90
ATCGAAGTTGT	107
AATCGTTTATG	297
CAACGCCGGTA	14
CAGAACGAATC	2003
TGCGTACCGTA	582
TACGGTGGTCA	622
ATCGGGTCTGT	2
CGGAGTAGCCA	2501
TTCAACGGCGA	3
TTCGTCGGGTA	106
TATAACGAATA	3
ATACTAACGAA	72
GGGAAGTTAGC	278
TATCGCGGTCA	313
CGAAAGATCCA	10191
TAACGCGATAT	70
TAAAAACACGT	181
ACATTCATCGC	2399
TGCGATAAGGG	29
AGTAGCGTTTA	80
AGAAATCGATT	84
GACTGCGACAA	6027
CGGCATCGACA	2219
ACGAGCAACTA	82
CAATGCGTCTC	250
GTCGCGTCCGA	1584
CTCGTACGCTG	326
ACCTAGTCGCG	24
CCTTATAATCG	3
CTTCTACGGTG	103
CTCGCGAGAAT	182
AGCATCGTAGA	69
AGACCGTGATG	506
GAAACTCGCTA	394
CTCTCGACGGC	85
GGTCAATCGGC	1762
CCTTCGCGAAG	240
ATCGACGTAAT	193
CTATGGTTGCT	78
GGTCAATAGGC	329
ATTTAAACGTT	1
GTATAACGCCG	279
CGGTTACGCTG	469
TTTACCGTACA	49
CTCGTTAGGCG	4
TTCGTACGCTT	262
CCGGTATGTCC	3
AACTAGATAGT	21
GACACCATGCT	15
ATCTCGCCACC	352
GAGTTTAACGC	2
CGGATTATCGG	8
CTAAAACGGTC	484
CTATGCTCGAA	913
TTACTAACAAG	125
TTCATCGTAAG	301
TAGCAACGCAA	711
TTGGTAACAAC	278
GGAAATCTTTA	12
GTATCCTAGTG	147
TAGATAAGTCG	53
TAACAAGTACG	47
GCGAGACCTAG	4
TACGTACATTA	151
GATATTCGCTT	164
GCCGAAATTGC	320
AGGTCGTCTTG	128
TAACTAGGTGT	150
GGATTACGCTA	303
AATCGTCGGAA	223
GTTAAGTTACC	337
CAATGTAACAA	1
GTTATTAGCGT	6
AATTAAGTTAC	3
GCTATAAACAG	46
TTAATCACGAT	164
TTTATGCGTAT	61
CTATAGCTTGT	196
TACGCTTGCAA	279
TGTACGAAATT	368
ACAATTGATTA	11
CCGGACGGCAT	461
TTTACGTACGA	397
TGTCTATCGGG	191
GTCAAGCGTGT	2968
GTGCGAACTAA	1813
TGGAAATACTT	78
ATTTACGTGAG	399
ACGTAACTTAA	1
TTAGTATCGCG	74
AATGTCGAGGC	22
ATGTTTAGTGC	159
ATGTAGATCCA	131
CTATCGGAAGA	1621
GATTGTTCGCC	482
ATCAGTTGGAC	165
TGATCGGATAG	63
CACGCGTACGC	81
CTCATCGTAAT	70
ACATTATTCGG	286
TTGACGAGCAT	233
CGGAGTTTGTC	488
CTAACAACTAG	10
ATGCGAATGGA	27
GCCTCGTTAGG	2092
TTATAGCGCGA	14
GTATTTATGTC	195
AATAGCTAAGC	46
ACAACGACTGG	117
CGGCGGTAACG	177
TAAGTTTAAAC	76
CATTTATTCGG	1
CTTAGGCTACT	78
TTGCATGCTCA	364
CCTAAACGTAC	204
TACATTCTATG	143
CCCCGTGAATG	45
GTTGCGTACAA	834
TGATCGTCCGC	12
CGGTTCGAGCA	225
GGAAGTGAACG	1335
TGATTAGCGAG	335
GTATTGCGTCG	48
CTTAGCGTCGT	34
GGCCGTGACGC	71
CGCTATCAGGT	1
AGTCAACGATC	145
TTGTCGTACTT	261
GCGATTAAAAC	554
CTAAACGGTGC	156
GTCATTATCCC	1207
CGAGTTTATGC	277
GCTGTATCGGC	146
AGCAACGTCGA	357
CAGCGTAACGA	70
CTGACGCTTAT	6
GGACCTAGGGG	924
TTATAACAACG	125
GATGTACGAAA	353
AAATCAATCCG	2
ACAATTGGTAA	2066
GGGTAAACACA	333
AGACCTCGTAT	488
GCGTAAAGCAG	218
TAGTGAACGTT	385
TGGTAAGTCGG	3
GTCGTCCGACA	447
GATGTAACAGC	228
TGACGCGACAC	216
GCGTACCGCAC	137
ACCCTAGATTC	888
ATTGACCCATG	15
CATTTCGGAGC	108
ACTAACGGGGC	37
CAACGACAGTT	3275
CTACCGTCGTC	19
GAAACAGATGG	50
TAAAGTCGATA	22
TACTACACGGT	162
CTTTCGACGTG	123
TTAGCGTGGTG	167
CCGCTCGAACT	1
CTTTGATAGTA	132
CCATCGGTTGG	11
TATAATCGGTA	141
AAAATCAACGA	3
CCCGATCGAGC	16
GTATATGCTCA	402
AATCACGGAAC	74
CCTGACGATGC	65
TATGCGGGATC	275
GGTCGACGTAA	20
TGTAACGTTTA	1122
GACGATCGTGA	19
CGATCGTAAGC	9
AGATAACGGTG	648
GCCTCGAACCT	645
TGTACTATGGA	1576
CCGTAACGTCC	528
TACTTAGCTTG	12
CTAAGCCAAGA	703
GCGGGTGCGAA	233
ATTGTACGCAC	12
CCGAGTCCGTG	1
GTACGCTTACC	45
CACGGTAATTT	5172
GCCGAACTCGG	274
ATTACGTCACG	64
TTGGATTCGTG	241
GATCGACGAAA	54
GTTCGTCGAGT	362
TGCGGCGATTT	19
CAACGTAGAAC	10
CTTTACCGTAC	2874
CATCTATCGCA	222
TTCGTAGCCTA	1217
ACGATAACGAA	147
CGTTATACGCC	213
ATCATAAACGT	911
CCGATCGATTT	12
CGTAACGAACC	1186
GATCGGGCAAA	97
CCGAGAAAAAT	57
TGGACGATAAA	116
GCTCGTTACGC	129
CCGTACGCACT	297
GCTTTCGACAT	618
TACTACGGCGG	1
CGGACGTAAGT	145
CTCACGATCGC	1155
GCATTTCGGGG	92
CAAGCCTTATA	779
GTAGGTAGTCG	23
TTGTAACGTCA	559
AGTATAACGGT	440
CAAGTTAACGA	42
CGTCGGAACCT	16
TATTGATCGAA	1535
GGAATTCGACT	85
ATCATAGTAGC	239
GCTGACTAAGG	87
TAGTGAATCGG	988
TAGGATAACAA	329
TGCGGAGTTGG	147
GACCTCGACGG	230
CGTTTCGGAAC	43
CACATAACGCA	105
CTTATGTGGAG	158
TTTACTATGCT	164
ATAAATATAGC	18
AGTTTGTCGAG	102
CGGACGTTGGG	96
GAGTAATCCGA	56
GCCCGTAAGGC	207
ACCGACGGCGT	91
ACCATGCGGCA	63
CGCGTAGCGGG	1278
TTATGCGTAAA	2
GACTTCGACTG	7
GGGCTTTCGAA	3
GATTGTTCACT	91
CGGCTACACGT	152
TATTACGCGCT	307
CGAGAAAAAAT	120
GGTCGGGGCAT	2111
CGATACATTAA	13
AGAAATTCCGT	34
GAAATCACGTC	3
GCTCGAATTAC	52
CGAAAGTTAAC	326
AAGACGCTTGA	1
TAACTATCGAG	109
CTATGGCTTTC	42
AGATAGATTAC	399
TACGTGTACCT	323
CGACTAACGCG	7
TTCGTAAGAGT	37
CAAAGTTATTA	1102
TATGACGACGT	571
CGGGTTACGAA	6
ATCGATAACAT	36
GCGGTATCTGC	343
GGGACGATTCA	169
GTACTACCAAA	52
CGCGATCTATA	103
CTCGCTATTCG	177
CGACCCGTCAA	803
CAAGTTCGTTT	354
ATACGTCAAAA	183
CGATAACCGCT	21
ATCGATTACCT	27
GTGTCTACACC	25
GGGCAAATACG	140
GCCAATTGACA	22
GTTTAACGACC	337
AGTATCGGCTG	62
GTTCGTACGAA	22
ATTGAACGGGG	169
GCGTCGAGTAA	277
CATTCAATTGC	323
AGATACTTAGG	1283
ATGCGCGAGCA	163
AAGCGTGCGAT	66
GGCTCGCTACT	1
AGTTCGTTTGG	168
GCCTTACTCTA	679
TTACGGTCAAG	54
CGATCGGGATA	508
ACGTTATTCTG	17
GCTCGTCGACA	85
GAAAGTCAATT	48
TAGTCAACGTA	203
TTGTAACAGCG	521
TACGCCGTGAG	11
ACTCACGCTAA	42
CCAATAAACAG	202
TTCTCGTGACA	179
CAATTACGGTG	330
GACCGTAACAT	1166
TGTAGAATCGC	64
CGAGAAACTCG	78
CCCATCGTGAG	774
ACGCATTGGTG	84
ATTGTCGTGCA	1015
GGATTATCGAG	44
CGATCGTAGTC	42
CGTATCTCGAA	62
TGTCGGCCATG	344
TACTCGTGTTG	125
AAGTATCGACA	61
CAGCGCTAAAG	4
AGAATCGATAC	108
TGGCGGTTGCA	376
GTACCGGATTG	2203
ATTTAGCTTAC	56
TAAAAAACGTG	56
CTCGAAAGGAG	273
AGATGCGTATC	185
CTTCTGTACTT	506
CGTTTAGTATC	525
GGACGCTATAA	453
ACACTATGCTC	74
ACATTAGCCTA	215
AATGTACGCAA	45
AAGTCGTCTGA	64
GGCGTAACGAG	148
ACGGTGATAGC	125
GCCGAATTCGC	2287
CCCATCGGAAA	537
TTAGCCGGACA	622
TTTAGTAACAG	94
TTTTCTATGGA	4
GGGATTCTCGG	11
TAAGAATAACA	872
TTGCCGATGTT	778
CCGCATCTATT	266
GCGCTAAGCCG	13
GCTTACCGCAT	53
GTATTGCGTCA	35
TACGTTTCGTC	3
GGTTTAACCGC	15
CACAGATGTAT	853
CATGCTACTCG	67
GTCAACGGGCA	61
AGACGAAGTTT	15
GGCAAGTATAC	69
CTCGTCGATTC	138
CGCAGCGCTGA	279
ACCAGAAAACT	1114
TTACGTGTATT	1319
ACAGCAAGATT	607
GGCACGTAGTC	551
ATTATGACCGC	188
CGCGCTAACAA	297
CGATTTCGAAG	153
ATATTTAGCGC	173
AGCCCGGCGAT	423
CTAGTACCGTG	138
GACGGCTTGCA	691
ACCGTCGACAC	285
AGTAGCGTTGG	11
GTATACCGGTT	30
AACCTTACGTG	537
TGGGCTAAAGG	2
GCCGTAACTAA	275
GTCATCGGTGG	237
GACGATCAACT	120
CTTACCGCACG	80
ATTACTTATAG	12
GATGGCGGTAG	93
ACTATGGTGGC	594
CTCAACGTTAC	432
ATTTATTAGCT	64
GACGATGCTCG	4
CCTTTACGGGC	171
TTACGAGATGT	201
TATTCGGTTAA	1470
CTAAGCAGCGG	489
GAAGCGTAAGG	436
AACGTCGTCAC	68
CGGGCGTACCG	414
CGACGAATTGA	223
GATCGCAAGAG	1
ACTCACGGCAT	234
CGCCAATAAAC	171
GCTTTCTATGG	156
GATTCCGACCC	39
CAACGTACTAT	985
TGTGCACACGT	188
ATTTAAATCGT	14
GCCGGCGTACG	7
TTCGCAACTGC	941
TAGAACGGGAG	171
GATACTATGGC	85
ACAGTTGGTTG	44
GTAAGCGTTAG	69
TGCGAATCGAC	165
AGGTTAGATCG	166
ACTCATGTTCC	102
TGGCTCGACGT	1
GGGCTAATAAG	812
ATTGATCACGG	95
CCGATCGATTA	36
ACAACGCGGTC	131
GCTGTACGTCG	4
CTGACGCTGTT	34
TAGGTTATGTC	49
CGGAAATCGCG	1094
TTAAGTAATCC	8
GTTTATTCTGA	112
CGGATGTGGAG	120
AGTCATAGGTC	212
AACAGATAGTG	17
GGGTGGTATTC	114
CTACACGTTTG	297
ACGCATAGGCG	2
ACATCGCTAAG	8
ATAGCAACGCA	144
AACCTACGGTG	28
TTTCTAAGCCA	271
GTAGATTCGGA	4
TAACGGCGTAA	308
TGACGACATGC	1407
CATCACGATTG	94
ATCGAACGTGC	560
ACGCATTTACA	11332
TTGCATAGATA	30
GCGAATTCGGG	24
GCCCTTTGGTA	161
CATTGCGGAGG	5083
GGTTCGATGAA	168
TAGTATCTGCC	563
GCCTCGGCAGT	284
ATTATCGGCGA	43
TGATACCGGAG	5
CTTACTATTCG	105
CCTAGATTCCT	6539
CCGTCAAACTC	63
AAGGTTACGCT	299
ATAGTTCGTTC	29
GTGACTATACT	4418
CTTAATCGTAC	286
AAGATCGTTTG	1
CGGTTCGTCAC	29
TAACCGTGATA	340
AATCAATAGCA	657
TGTTATAGCTT	122
ACATAACGTTG	127
CGAGTCAACTA	244
GGTAACATGTT	206
CTAGTCGTACC	401
TGTACGTCGTG	4216
GATACTATAAG	1
TTTCGAAGCTG	138
TAGCGCTGCGT	235
ACGTGGTAGAA	121
AATGTCGTAAG	208
TATGGTTCGTA	378
AGCGCGAGTCA	6787
ACGCAACTAAA	100
AAAACCGCTCG	1
AAGTATACCAA	32
TTCGTAATCCA	100
TAGCGACATAG	112
CACGCTAATGC	1464
ACTCGTTATAA	174
CGTCAACGACC	2
ATTCGTTAGGG	530
GTTACGTTGGT	5
CACGATAGATA	535
AGTTATAGCGC	142
TATAAAGTCGG	174
AAATTCGTAGC	64
AACTATCAGTA	582
CTGTAAAGTTG	220
CGCATTTAATT	11
CTTACGCTACG	48
TGTAGGTTACC	59
ACAGTCGCATC	146
ATATTCGATTA	79
GATAGCGATCC	350
CATAAATACGG	127
ATTGACGATAC	39
GTACTACGCTG	589
CCAAGATTCAA	210
TGCGTAGTACG	179
CAAATGGACTC	110
GGACGTTAGCT	45
GCGGATTGATT	477
GCCGCTCGTAG	91
TTCGGTTCACG	198
GCTAATTTATC	2240
ACCGTCGTAGA	251
GTGTACCGCCG	11
TTCAATAGGCC	11
CCGGCATGCTC	142
TATAAACGATG	75
CCCGTACGCCA	264
CACATCGATTT	6
TGCGGTTACCT	1
AACTAAGCCGC	13
AGGATCGATTC	109
CTTAACGATAA	26
CGGCAAACAAT	88
GATTCATAGGC	881
GAGAAACAGAT	138
TATGGCGCTAG	145
GCAACTATCGC	9619
GCGGATATGCG	115
ATAAACAGCAC	95
CTTGCGTAAGA	60
CCTAGTGAACC	225
TTTGACGATTG	95
CAAAGTTCGCG	12
TATTTAATCGA	25
GGGTAATCAAC	272
CGTACCGGCAG	476
TGTACTTAGAT	17
GTCGGCAAACT	318
CATTCTCGTGC	806
GGTCGGATTGA	507
CTCGTGATCCA	31
CCAAGATTAGC	60
CCTATGGACTT	2
CGTATGTCTAC	234
TTACTATGCTT	73
GTGCGGTGATC	134
GGTCGTTTAGC	757
TGACGATTAGG	1064
GAACGTAACGG	225
CCATACGCAAC	425
ATTTAGTAACA	19
GGGTGTATCGG	49
TTCGACAAATG	205
TAGCTAACATG	7553
TTTTCATTGGG	200
ACATTATTCGA	43
CCCGCATTGCC	357
GGACGAACTAT	178
TGAACGCACGC	237
CAGCGTCGTTT	359
GCGTCAATATT	2
AACGCGCGACT	595
TACCGTCACGA	3
TGCGGGTAGGT	29
CGTGCGCTATC	546
TTTCCGACAGT	149
AGCATATGGCT	2031
CCGATGCTCGC	30
TTAGGTAACTT	28
AGCCGATAACA	45
TGCTATACGGC	7
TTACGAATAAC	52
CAGATAATCCA	399
ACGCTATAGAT	230
TTTAGTATCCC	150
CGTCGCGCAAT	679
TATTAGTATCC	52
CCGAGAATAAA	735
TTTATTAGGCG	23
CCGATGTTCAC	769
TGTATCGGAAG	398
ACCCATGCTTG	171
CGCGTAACGTG	7
GACGCAAGTCG	864
ATCAATCGTAT	129
AAAGTCGGGAA	69
GGCTTATTCCT	346
CCGTATCGGCG	41
AACCTGATGAC	82
AGATTCTGGCC	128
CTTGCGTGATG	23
GATAGCTTACA	349
GCGTTATTCGT	500
AGTTAACGCCA	18
GTTTAGCGTAA	39
GTATAACGCGG	2
CCCGACGTGGC	55
TGACGCCGGTC	2
AAGCCGTACCC	99
TTATGCTTGCA	441
CCTATAGATGC	93
GGCAGTTATTC	40
GCACGCTTAGT	14492
GTTCGTTCGAT	344
CAATAGTAGTA	8
CAAAGTAAAGA	16
AGAGTACCGCA	65
ACTTAGACGCA	116
CAGATTGACGC	112
CCTTATACGGA	1285
TTTGATTACTC	381
CTGACGCGGTA	1201
AGAATAACGGC	711
TATGTCGTCTG	69
GTTGGTAGCGC	7
AAGAATCACGA	284
AGTACGCGATC	43
GTGGTCATATG	549
GACGAGCATGA	266
CTGCGAAAGTG	3682
GTCATGTCGAT	10
TGTGACGGCTA	193
GGTCGTTCGTA	1079
TTATCCTGACA	17395
ATCTTTCGGAG	14
AGATTCATACG	2
AACTGGGCGTA	112
GATCGCTCGAC	7
GATGTTCGTAT	665
GGGATCGTAAT	276
GAATTCGAACT	380
AAGATTAGACT	107
CGACGGTATCA	489
CTTTCCGTGAA	139
CGTGGTCGTAT	415
GGATGAAACAA	210
ATTTCGTCCGA	131
AGCGGTTACCA	1947
CTCGCTGTAAA	160
CGCGTATCGGC	68
CTTAATTAAGT	169
GCGATCGACTT	32
GCATACCGTTC	153
ACCCGTCGTTC	425
GGTTCGTTTAA	45
GCCTCGTTACA	22
ACAACGCGATA	329
TTCGCGGTAGC	129
GTTATCGTTAC	382
CAGCGTGCGAA	7
GAATTACGTGA	158
CTCTTATGCCT	209
ACATTGGTTCC	266
ATAGTATAACA	79
GTTCAATCGCA	1
GAATCGGTAAG	62
CATAACGCTCC	136
CGGGATCGGGG	80
TTGACGAGAAA	1456
CACGATTGTTC	27
ACGAAAATCGT	253
AGGTAAGCGGT	20
GGGCGGTGGAC	1462
TTCGATTGCGC	29
GCGTCAACGCG	7
AAATTCTCGAT	31
GTTACACGTCG	107
TAAAACTATCG	5
CTAAAGTCGGG	123
CGGCACGTTTA	332
GAGCGGGATAG	46
ATTCCGCGGTC	127
GGGTTGCTCGA	220
GATATAGCGCG	1
AACCGACGTTT	95
ACGTTAGATGG	1471
ATGCGAACGCG	9
AACCGTATCGG	94
GTTGGAATTAC	62
TAAATCGCTAC	387
ACATAACCGTT	145
GACGTTATCCG	7
ATTCTATTCGT	221
CGGATTAAACA	18
GATCGATAACC	540
CTAGTCGTCTA	98
TAACGTTTCTT	24
AAGGTGGACGT	388
CTTAGATAAGC	1094
GACGATTTCGG	122
TTAAGTTCCGT	203
AGATAACGAGA	134
AATTGCGGTGA	80
GGGTTAGCTTA	452
AAACTAAAGGC	1
GACTAACGCGT	404
ACTCGTTTATC	112
AAGTCGGCTAG	1
ATTCGTCGTAA	230
CCTTCGTAAGT	1079
ACCGGCTTATA	9
AGGAATTCTGA	170
TGTTAGGAGTC	1041
AGTATCGTGCT	27
AGTATAAAGCA	339
ATTCGTTCGTC	139
CCTAGTCGTTA	225
GCAGCGGTATG	286
CCTAAACGATT	3
CCTCGATTGAT	129
CCTAAGCCGAC	4
CGACTTATCGT	198
TATCCGAATCA	200
TAGCGTTTATT	3942
AGGCTAAGGTT	223
ATCATAATCCG	613
AGCCGACATAA	73
GGACCTCGTTG	125
ACCCTACGGCT	171
TTAAGTTCGAC	204
GCTGTATTCGG	41
ATGCTATCAAG	2
CATTACTAACG	92
TATGTATCGTA	359
GGGCTTTCGAC	18
GGAAACTAACA	327
CGAACGTATCC	72
GCCGAATCGGG	54
CTCGGATGACG	39
CTAGTCGTGTT	723
GTTTTACGTAG	392
GGCTTGACGAG	216
TATGAGTGCCA	136
ACTTACGGTAT	352
TATATCGAAAA	6374
CGACTAAATAA	15
GTGCGGACGTC	60
CGCGATTAGAT	58
GATCGCGTAAC	81
GATGCTTGATG	70
GCTTACGGCTT	788
AGCGCTACGCG	113
TATTAATCTTG	47
AACAGATTGTT	165
CACGAAGTGCC	12
TACCCGAGTGC	360
ATGCGGTCAAA	188
TAGAACGAATA	39
TTACGGTAACA	453
GGATCGTAGTC	55
TAAGGACCTAG	11
ACGTAAAGGCA	78
CTTAGATTACT	734
CTATCAACGGT	1543
CCGGTATTGCC	282
CTCGGCGTAAC	11
AAAGTCATAGT	637
CTATAAGAAAT	91
CAGATTAGCCG	31
ACACGGACCTC	131
TAGGCGTGTTA	636
GATAACGTGTA	333
CTATAGATTGG	167
TTGGTCGGCGA	38
ATACGCGATCC	227
AACGTCGAAAA	4
TATGGACCCGT	696
GTCTTGGATAT	1952
TGGTTCAACGA	268
AAACGTCCGTC	927
ATCGACGCCAA	160
GTAGCTTGTAC	214
GTCTATACGGT	57
GTGTACCGTAT	122
ACTTACGCTAT	1775
GCCAATAAAAT	1522
TGACCGACGTG	134
CCCCGTATCGT	1829
GTTGTACGTGC	113
GTATACGGAAT	145
TGTACTACGCT	359
ACGATTCGTTA	86
AAGGACCTACG	120
TTGCGGTAGGT	806
GTGAATGCGAA	88
AACGATCGGAG	691
CTTTCCGGAGA	1896
CGTGACGACCC	93
GCATTCGTGAA	2546
TGTACTTAGGA	626
GTACAAAAGGA	1
GGCACCATGGG	284
CAGTCGATACT	1030
CGAAAGTAACA	450
AACGTCGAATC	78
ACCAAGATTGT	5
TAGACGCTACG	95
GTGGTATCAGG	446
CAGCTAAAACT	4
CCGCATGTTTG	1959
TTTATGGTTCA	69
CGAACTATGCG	167
CATCAATCGAC	73
CAATAAGCATG	20
TATACGTTCCG	523
CAGTCGTCACT	256
GACCGGTAACG	156
GTCATTGACAT	183
ATTGGGCATGT	96
TAGCCGACCGT	3
AGGGGGGAGTC	380
TAAAAGATTCA	45
CCCTGTGCAAG	100
AAGCAATCAAG	22
CCATCGATGCT	383
ATAGATTATGC	139
ACGCGCGATTT	16
TGGTGTACCGT	30
AGTACGAAATA	8
TTAAACGGCAT	65
ACGACCGTAAC	2
CCTTGGTATTC	466
AGTTCCGGATA	316
CTGCGATCTCA	532
CCGTCACGTTC	424
ACTTGCGGCCT	161
CTCGTATCTGC	2362
GATTCTATGGA	4520
CGATTTATGTG	1662
ACCGTCGGCAA	83
AAGATTCAACT	36
CGCAATCGATT	773
GGGCATGTTTG	254
AACTCGTGTAG	66
AGTTGTACTAA	102
GCTGTACCGTT	260
GATGCGCGGTG	8
GATGCGAATGG	325
CACGTTGTACC	148
ACGGCATCGGG	108
GGAGCGAGCCT	125
GACGTTATCGG	25
ATCGCTGTGCT	24
ATCGATTACGA	135
GCGAGTGCCGA	125
TAGTCAATACT	50
CTATTCCGTCG	7
CGCAATCTTAG	867
CTGACATATAC	6635
TGGAACGAATC	2647
GTCATCGTTAA	291
GATAGCAATCG	244
ACTAAGAAATT	11
TTAAACAGACT	413
AGTATCCGAAC	7
CCTCTTATGCC	4
GGAACGAATAA	158
CCGGTTGAACA	390
CTTGACCCGAA	289
GATAAGCGTAC	6
TACGGTGTAGT	143
GAAAAACGTCC	19
TGGCGGTTCCA	84
GCGACCACGTA	1355
AGCGTACCCGT	706
CAAAATCTTAG	12
TATCATGTCCG	406
ACCTATCGTCA	218
CAGCGGGTAGT	591
AGAAATTCGCC	169
TTGATAGTCAA	66
AGCGTGACGAC	1652
CAGCACGTATG	624
TAACGATACAT	645
CAACGATTATC	300
CAATACGCGTA	575
ACGTATGTCGT	181
GCTTGATCGCG	214
CTCGCTTGACT	128
ATTGTCGAGCT	63
GCCTCGATTAC	278
CCGTTATAAAG	365
GAGCTACTACA	7
CAGGATCGTCC	232
CCGTAGATTAA	36
AGCATCAACGG	10616
TTATGGTGTCG	18
CAACGTAAAGA	1377
AGTTGGTATCA	30
AGGATAGCTTG	8071
GTGTTCACCCG	100
ACGTATCAAAA	35
CTAGAAATAAA	228
CGACGAGCATT	70
CGGTGTACTAT	309
CAGATTATCGG	7
TGTATTGCGAC	35
AGAATGCGTCA	185
TGGAGCGAGCA	121
CTCTCGAGCTA	529
TGGTAATCGTC	71
AGTTAGCGCGG	1
ACGAGCAATCG	13
CCATGACGCGA	66
CGTCTCGCGAT	1981
TAATAAGTGCT	154
CCTCGATAGCC	850
TTGGGCACGCC	1432
GGTAACGATTA	256
CGTCTCGACGT	103
GACGGCAAAAT	480
GGGACGTGAAT	1293
GCGAACTCGCG	4
AGAATAACCGA	29
AACGGGCGGTT	1162
ACCGTCGCAAT	114
TTAACGATCAT	113
GTACCGTTAAG	53
GCACGTCAATG	11420
ACGGTGATGAA	90
CAGCCGTAGCC	906
AACAATTATCG	9
CACTCGGAAAT	329
AATACGGGAGT	1018
CTATGGTGGTC	8
GTACGTGCAAG	749
GAACGTCGAGT	2168
CACGTATCGGG	16562
CGTCAATTATT	108
CGGGTAAGGAG	1311
ACAAGTTTAAT	1
CCAGTCGAAGC	6156
TGTTCGATAGA	7
GATCGATTAAT	77
CGCAAGTTACA	320
AATAACAAGAG	28
ACCTGAAGTTT	12
CCCAATTGCGG	136
TTCGGAACATG	97
AGCGGGTACAT	120
CCCCGTACCGG	131
CTAACGAGCGG	178
CGCATCAATCG	132
AAACGTTAAGT	7163
CGAATAAGTAC	481
TAAAAAACTTG	98
TATTTAGCCGG	5
ACGGTGCGGGG	52
CACATAGATAT	284
TTACAAATTCG	19
ATGACCGGCTT	394
TGCCGGTCATA	96
GAGCACGCTCC	177
AGAGTAGCCGC	273
GTCAATAGTAT	4
AGCATTCGTCA	41
AGCGAAGCGTT	181
GTACGAAGCGG	114
AGGAGTCAATA	558
CGTATCATAAA	1
ATCACGTAAGG	146
CTTTTTAATGA	749
CATTGGTTGCG	51
ACATTCGTTAA	35
TAGTCGAACAT	79
TGATTACGAAT	50
GGCTTGGATGA	4019
GGAGTTTATGC	275
ACCGCAACGTA	193
AGGAAATAAAC	6
CGTTTCACGGG	256
TACTGCGTCGT	2183
CACCAATTAAG	1
AAGCAATCGTA	138
GTTAGCGCTGC	80
CTTAGTAGATA	807
TAGCGGTAATT	175
CAATAGATAAA	220
GGATAACGACA	3512
GTGTCGATATT	110
GACGTGACCGC	48
TACGTAAGTAC	424
TTAGATCGAGT	34
GTGCGACTTAC	345
ACACGCTTAGC	4
ATGCGGTCAAC	177
AGGATATTCGT	545
GTACCCGATAC	190
ATCAAGCCTAA	15
GAAATACTTAA	71
AAACGTAATCA	12
CTGGCGGTTAT	61
TTTTCACGTTT	6
CAAGAGCTAAA	539
TGACTATGGAC	299
GCTCGACTTCG	211
AGTACATTCAT	235
TTCGACAATTA	102
AGGACGGAATG	139
ACATTTCGAAA	298
ATCATACGTAA	90
GCTCTCGATGT	2
ATTAAGTTAAC	48
TGCATCACCCG	1
CGAATCGGTTA	172
TTGCGACTGAA	21
CGGAGTATATG	1115
ACATCGAGCAT	375
TAATACGCGAA	53
ATCGTTCGACG	918
CCTAGCGCTAA	265
ACGATGACAAT	1113
TGCTACCGTGG	84
TACGAAAACAA	19
GCCGTAACGGG	295
GGAGACGCTTA	1
AACATGTTTGC	58
CCGGCTAAGCA	346
TGATTACGTGA	425
TTTCATCGGAC	182
TATTTATGACC	52
CTTTCGGTAAT	2
GTGAACGAAAT	32
GCCGCTCGCGA	7
GTCGTAGCGAA	1178
AAGTCGTGAAT	789
ATCAATAGCAG	4
TTCGTCGGATT	217
GTTGCGAAGTG	1
ACATTCTCGCC	4
ACGCGAAAATA	83
AAAATCACGTT	1
GCGATTGTTTG	25
AATCGTGTTGC	158
GCGTTATGCTC	442
GAAGCGCTACG	85
TGAAACTAAAT	15
ACTCGTGTACG	178
TTTGATAGCTA	2
TGACGCTGTGC	3
GGTTGCGATCA	87
AGCTACGCGAA	319
CTTCGATTGTG	109
GCGCGATTACT	801
CTAGATTGATC	8
CTTGTCGATAG	41
GTTTGCGTAAA	166
CGACTAACTAT	118
ACGGTATCGTA	129
ACTCATGTTCA	245
GTCGCGACTGA	285
TTTGGACGGCG	23
TGGACGCTCCG	55
ACGACTGAACA	3
CGGATGTATGT	171
CCCGTCAAATT	42
GAACGTGTTTA	114
GGTGATCGTAT	38
GGCTCTCAAGT	565
TTTAACGCCAA	1280
ATGCGGGTTGG	19
GACTACGGTAC	212
GTGGACCTACC	53
CGAACGCGTAC	243
CAATAGCGTGT	205
TAATTCTGGGG	432
TAGATTCTAAT	200
GATTTACGGCA	126
AATTCCGGTAG	2
ACCGCAACGTC	51
GCGACTATACT	3016
CTCGTAGAAAG	12
AGCTTAGCCGC	601
ACATTAGCTAC	33
ACGCGGTAGCG	15
ACCATGAGAAA	571
TAGATTTCGGT	435
TTTAGCGAGCC	824
CCCGATGACAT	278
ACCTATCGCGT	86
CGCATACGTAA	393
AAATATTCCGG	44
GTTACGTCGTG	268
CGTCAATCTTT	236
TTGCCGACAAT	159
ACGACTAACCC	18
ATGATCGGAAT	2613
CGTACGCGCAA	526
ACTAAACGTCA	284
GCAGGACGTAC	400
TAGCGTTAACC	250
ACACTATGGCT	30
GAGTACAATTT	1
GTCATTAGCGC	115
ACTTGCGTGCG	22
AGACCTACTAT	300
ACCGCTTAGTA	1
CTCACGTATCC	54
TGAGTAACGGT	505
ATATCGTAATG	318
ACCCGAGATAA	128
TAATCGTTGTA	793
GTATCGTGTAA	119
GTTTCTATGGA	206
CGACGTGTTGC	116
AAAACGGTAAC	148
AACGTGGTCAT	85
CGGGTAGAAGA	99
AAGCCGGTCCT	5066
TTAGGCAGTAA	38
CGAAGGTTTCA	2403
TTTGCGCGAAG	56
GCATGCGGCAT	579
ATAACATCGCA	549
CTTTCTAACCG	1
GTATCTAGGTT	907
TATGGTTCATA	321
ACAAGTCAAAA	161
AGATGCTTGTT	989
TTTTCATTGAC	327
CGTCAAAAGGC	1162
CAGACGTATCG	7
ATAAATCGTAA	23
AAATACGGACG	2
GCGAAAGTTGG	249
AGAACGTCGAC	3
TTCAACTGGGC	1062
GCATCAAGTCC	804
GTTCATAGATC	272
AGCTAATCGCG	2
TACCGTAGCCG	93
AGACCGTAGCT	517
CACAGATTCTG	146
TTTTCGCTGAC	4
CGAACGGGATT	126
GTAGAATCATG	47
GAATTGGCTTT	30
GGTGTCTACAC	352
TGGGCACGCTC	308
GAAGCGTCGGA	351
TTCACGTCAGG	178
ATGAGTCATAG	223
AAATCGTGATG	72
GTCAATTGATT	63
GACGATTTCGA	53
CGCGATCGTTT	10
TTGCGGACGGC	36
CCATGCTCGTG	765
TTAGGTCGTGG	42
AGTCCGTGGAC	130
ACTTTCGAAGC	85
GTATTCTACGC	265
CGAAGCGTCTC	73
TGTCCGTGGAC	490
CGCAACGAATG	22
AATAAAACGTG	347
GTCAAGCGGTC	73
AGACGCTATCG	274
CGAGCGGTACA	166
GGTCAACGTGG	8674
ACTGCGATCAT	2
AGTTGAACGAT	45
GATTCGTATCA	49
GGCTTATCGAG	1
TGTCGTGGACT	211
CCGTAGCGATT	62
AACGTTACGGA	127
CAGTCGTAAGG	233
ATATGGTGGCC	247
GAGATACCGGA	43
GCGAACGCTAA	134
GATCAAAGTAT	86
CTTATTCTATG	1
TATGTCTATAG	157
TAAACGAAATA	14
TAAGCCGTAAC	3115
GCGTTACGTTT	271
ACGCTTGGTTC	39
TTCATCTAGGG	37
CTGTTAGCGCA	441
AGATTGAACGG	1575
TTCGATTACCG	121
GAAACGATCAT	6
TGCATCGGCCT	1604
GGATATAGCAA	363
ACCAATTGGTG	199
TGTATCAGTTG	515
GCGCGACATAT	203
GGACCCGAGTC	353
CTCATTGTTTA	133
AGCGGTTACAA	272
TATCAATCAAG	855
AGCGTATCCGC	378
ACGTTACCTGA	117
ACGTGCGAATC	21
ATAAGTTATAC	8
CCATTACGCGC	41
TTATTCGGTGG	470
CTGTCCCGGCA	281
AAACTTACGTG	135
CGGTGGTGTAT	1
GAAACGGTATC	398
ATTGGTCATTA	54
GTCGACGCATG	1324
GTTTCTATAAT	65
GAATCGCTGTT	9
CTGAACGGCTT	650
CGATTAAGTTA	295
CCTATGCTCGT	8
CTTTTCGAACT	202
GCAACGGTAAT	63
CATGCGGAGCT	17
ACCTAGGTAAC	363
GGTGCGGCACG	9
TAGAATCGGGA	32
AGATTATCGAA	670
AAGGTGTACCT	154
AAGCGTGACTA	59
AGCTTATCGAC	72
CTAAGAGTAGG	1
GACGTAATTTG	71
TTGGACCATGC	110
GCGTGAATCGG	184
GAACGAATAAA	17
AGATAATCGTT	3357
AGCCGTACTGC	175
ACGCTAATAGG	1151
GACGTTAACTT	3
CCGTCGAAAAT	1
GATTGCGGGGT	13
GTATTTAACTT	868
TAAGTAAACGA	83
TTCAAAGTGTA	394
CTTATGCTATA	158
CCTAGCGATCA	52
GATGACGAAAG	280
CTACCGTAACT	19583
TAAACGTCGTA	217
GTTATAACGGG	167
CTGCATACGGA	1034
ACGGCTTGCAA	75
CGAATTCGAGT	1664
AGTGAATAACA	214
GAATCGCGTCG	153
GCGCCAAGATG	261
ATCGGCGGTTA	1740
ATCTATATGGC	5
CGCGATAACCC	388
GCTGTATTCGT	1
TTAGATTCTCG	30
AGCGATAGCCG	75
CGCAGTAAAGA	2
ATGTAGTCGCG	47
AACTCATTGAC	365
AGGTAATCGTC	106
GTCTTCGCACT	5
CCGAGTTGATC	301
CGAAGTTGATT	482
TGGGCGTGAAT	604
AAAGATTGCCG	104
CAAGCGTTGTT	3873
GTCCATTGAAC	306
CCAGCGTGGTA	279
CCGTCAATGGA	1503
ATAAGTATATC	116
TTCGTCGTCAC	1717
AGCATACCGCT	92
GGCGAGTATCA	77
CGGGCGGTATG	3
GCGAATTCTGA	11
CATCGTTCGAA	161
TTCAATAACGA	49
GTTAACCGTGA	61
GCATCGAGCGA	1775
ACGTGCAAGTT	195
GGTTCACGGCC	6
CAAGTACCGGT	108
ACTGAACGGTC	177
GCGATTCTAAT	104
GTCGTGATAGA	76
CATTCGCTACG	37
CCGTAGAATGG	7
TGCTTGATCCA	121
TACGTAGTACG	163
CGATTGCGATC	225
TTTTGACGCGC	1
TTTTCATCGCT	447
TGTTGCGATTT	104
TGCGTGCGATA	239
GAGAAATCGAC	1
GTAGTACAAAG	201
AGGTTCAACGA	103
GCATGCGTGCT	4397
GTCAGCCGACG	89
CATCAATAAAG	17
CTAATACGCGT	703
ATTATCGGTAG	16
GTTCGCTAATA	341
CCATAACGGCA	145
ACCGTTATACC	344
TAGAAAAATCA	29
ACGTTACAATT	363
ACCGTTAATTA	71
AAGTCATTCTC	2
GGCGATCTCTA	1
GCCCGTTATGG	112
GTGGGCGTAGT	6646
CTGCCGGATGG	198
CAGCGTAAGGT	9
GGCGAATTACT	77
GAACGTACATG	60
ATGTCGTCGGA	284
CCCGTCGTCAC	349
ACATGTCCCGC	15
GGGCTACTATT	1678
ACATTCATACG	253
GGTAAGTCGTC	540
ACGATTCGCTG	274
ATTAGCGAGTG	104
GGGTTCATCTA	390
ACCAGTATAAC	98
GTTCGCGATTC	26
GGTTATTCGAA	9
TAGCTTAGTGG	44
GTTCAAACAGC	141
CGCATTCGAAT	9085
CTGCATGAGTG	40
CAGTATAACCC	179
TGGTAGCCGGC	111
ACGCTAAGCGT	257
CTCAAGTTGTT	49
ACTGCGCGAAG	33
CCGCATCAATC	10
GCTGTTAGGAC	435
GCCGTAAGTCA	305
CACGCTAATTC	55
CCTTATCGGCC	4
AAACCGATAAG	45
AACGACGATTT	11
CACGCTAAAGA	113
CGCGTAACGAC	10
GAGAAACGTTC	276
GCGTTTCATTG	346
ATTCGTTATCC	16
AGTCAAACTTA	109
ATGAGTAGCGA	219
GGCGTGACTAT	1775
CTGACTAAGCA	52
GAGTAAACGAA	37
CGGATTCGAGG	34
GTACCCGAAGT	3
CTACGCTTATG	144
CAGTAACGAGG	210
CTATGCGTAAG	110
CATACCGCACT	338
ACCGCTTGTTA	1
AACTCGTCTAC	68
GGGCGCAATCG	1845
AATGTCGTAAT	139
CTGCGATTCGA	141
AAGGAATGGCT	184
GAATTCGATAT	16
TGCATAGGCTG	234
TTTGCGCTATC	20
GAAGTTCGTGA	1108
GTATTCGACAT	2
GACCTAGAAAG	72
GACCTCGTCAG	66
CCAAGCGTGAG	1
TACCGGATATA	295
TTATTACGCTG	20
TGGAGCGCTAG	397
TATAAAAATCG	7
CGATAGCCGTG	80
TTCACCCGTAT	5779
TTTGCGAACTA	239
CAACTGGTAGA	51
TATCCGGCTTA	78
CTCAGTTAATC	1182
ACTACGCGCAA	6
TAAGGTGTCCC	1371
AACGCGACACT	84
GTCTTGATAGT	43
CTGGGCATGTT	310
ACTAATAACCG	11
CGCATCGTGTT	438
CGCTTACGGTA	11
CGAGCACGTTA	187
GACGATGCTTG	40
CTCTCGTGACA	485
GTATAACGCTA	64
GGAACTAACTT	71
GAAATCACGCG	61
AATCACGCCAA	326
TGACGCGTCTT	1
AACATCGTGAT	596
AGAAATATAGC	545
GAGGAGTCAAC	524
TTCGAAGCGCA	91
GTTTCGGCTAC	78
TTGTTATGCTT	63
CGGTCAAACAA	22
TGACCGGAGAC	3
CCATCTATCGG	88
GAGCGCTAATG	308
CAAGTTATCCT	18
GTAACTATACG	234
GGTCATTACTT	102
CATCGTCGGGA	379
GGGCAATCTTA	613
CCGCGTAAGAG	1675
CCCGACATAAC	88
ATCGCTTACAC	113
TGGTGTAACTT	147
GGCTCGTGATG	261
CGTAGATGTGG	421
CTAAAACCGTC	186
GCCGCATTCTG	360
GGCTAACTAAT	209
TAGGTCGGGAT	390
AGAATCGGCTG	135
ACGCTCGTCAG	1
GCGTCGGGTAC	138
TGTCTACGCGA	108
CTTAGGTCGTA	1120
AACGTTCGCAC	1593
AGCGTCGCAAC	876
GCTAAATCGGA	844
ACCGATAACAA	14
GCGGTATGGTA	12
GAATCGTTTCA	23
CTATCGGGAGT	476
ACATGCGATCC	80
TTTACGAAATC	109
GGTGTCCGAAC	140
ATCGCGATACT	95
ACTACCAATGT	119
GAACGCAACTG	697
AACTATTCGGC	88
TGTTATGTCGA	4781
AATCAAATTGG	13
ATTTCGCCTAA	678
CTAACGTTAGA	456
CGATAGCAGCG	28
GCGAGATGCGG	27
TTTCTATCGAA	5
TTCACGGAATG	190
CGAGAATAAGT	149
GGGCGGTTGCA	4
CGGACGTGATA	1238
GATGACGAAAT	93
AGTACGTGACA	358
GCTCGTTATGG	68
TAACAGACGCA	301
GACTAATAAGG	20
GTTCGCTCGTA	465
TGACCGACGAA	6
TAGTATCAAGT	71
TGCGTCGGCAC	3059
ATGCGGTGGTC	2140
CTATAATCGTG	487
CCGACGGCTTT	77
AGCGTAGCGGG	978
CCTACCAATTG	2826
AAGTAACATAA	13
CTAGGTAATCC	86
CCTTACCAAGA	325
GCGAGTCATTA	81
TTAGCCTTACC	126
ACAACGCATGC	112
TGGTGGTATCA	8
CTATAATCCCG	124
ACGTCGAGTTG	601
GCCCGTCGAGG	243
CAGCACGCTAT	371
CACTCGTAGAG	2607
ATAGCCGAAAG	36
ACGATGACATA	102
TGTGACGCGAA	105
CAGTAGAAAGT	163
CGGACCTCATT	46
CCAGAACGATC	353
CAACGCTAAAT	333
ATCTCGCGAGG	1
CGTAGTACCTG	295
AAGATTCTCGA	14
CACAGATGCTT	1591
AATCCGTGGAG	1
TACGTTAGATA	85
GAGCATACCGG	23
TAATGCGGTAT	241
AATGTCTACAC	144
TTTTGGTAATC	92
AAAACTAGAAG	14
ATAGCACGCGC	184
TGCCGAATCGG	233
CGGAGTAGTAA	206
ATGTGGAGCTA	369
CTCGTCACGAG	1
TATGCGTGTAC	138
CCACGTCGGGC	393
TTGATCGTTAT	409
GGCGCTATAGA	1926
TTACGTTTGGT	610
TGTCGATTCAT	451
GCCTCGAGCAC	106
ATGCGCGAAAT	3
CCTCGTCGATG	29
ACCGTGACTAC	35
ATAAGCATTGC	65
CACCGGACCAT	388
CGATATGGTTA	661
TTCGTACGTTC	200
CCATTGGATTG	100
GGCTTATGTAT	217
AGTTACCGGAG	128
AGAAGTTGGGC	1166
GAACGCGTATC	204
ATATACGCGTC	126
GTTTAGCCTTA	530
CGGACGTAGTA	8
GATAACGCTAC	1318
GCGAGCATTTC	424
CACGTACATTG	862
TGAAAGTTATC	943
TGAACCTATAA	9
CAAGATAGCAC	76
CATACCGCAAT	418
TAAACAGATAA	12
AGCGATTGCCA	101
GGACGTGTTTG	271
ACTCGGCGTAA	1037
TTTATTACTCG	389
CACCCTTGGTT	15947
GCAAAGTACGT	131
AAGGAAAATCG	52
TGCACACGGGA	853
GTGTATCGAGT	202
TGACGCATGTT	515
CATTCGCGTAC	569
TGTCGTAGAAA	57
ATTGGTAGTCA	809
CGTAAACGTCC	104
TGCGTACTGCG	39
TTGTAAACGTC	206
GACGACGTACT	135
GGTAGTCAAAT	4120
ACTCTTACCGG	392
TATGTCGACAC	324
CATCGGCTAAC	3656
GCGACAAATCG	139
AATGTGGGCGG	1
CACGTAAGCAG	12321
GCCGGCAGTAG	1590
GGGTTCGTAGT	191
CTCGACGTTTG	55
CCTAGCGTTAA	699
TTATGGACTCG	70
TATCCGGCAGT	850
GCTTAGCGAAC	2258
CGTTCGTAGCT	176
GATACCGGCGT	65
CGCAGTTCGTA	1382
AATACTTAGGC	29
TAGTTCGTATG	398
GATAGTAGCGC	186
GTGTCGATAAT	201
ACAAGCGTTGT	21
ATTGCGATCAC	21
ACTACACGAAG	77
CACATCGCGAA	3775
AAGTTTGCGGA	264
TGGTTGATCAT	1
GTGACCCGTAT	2134
ACGTTTCACGA	2463
GATCTATCAAA	4
ACGAAAATACA	15
TATTCGATTTC	198
GGTTGTACGAA	1117
ACGCATTGATG	10
GTCTTGATTAT	232
CGCCGGATAGA	35
GGATAGTTATC	1
CGGAACGTGGA	70
GTCAATGGCTC	1174
CTATTCGAGTG	3
ATTTATCGTAT	7
TTTATCGAGTG	276
CGAACATCGGA	469
TTTATCGCATG	3
ATTGACGCGAT	2
GACTAAGCGGT	253
GCGATTAGACT	86
CATTCATAAGA	583
ATTCGCGGTCA	62
AGTTGGTTCAT	17
ATTGGTACATG	184
AACATGCGATA	121
GCAACGCGTCA	611
ACGTGTACTGC	16
CTAGATGTAAA	491
TAGTACATTGA	150
CATGTTGGGCG	390
TAGCTTAGGCA	413
ACGCCGGTAGA	666
TAGCCGATCAA	27
CAGCTACCAAA	40
CCTACGCGCGA	55
GAGCATTGCGG	313
AACATCGGACA	81
TTGCGTGTAGA	3381
CCGACTACGAG	744
TGCCGACACCT	174
GTGAGCGAAGA	175
CGAAAGTGTAT	461
GACCACGTACC	815
ATTTCGCTAAC	1255
GTTAGCGTGTT	182
ATAACCGTTGT	72
CCTAGGTAGTA	154
TATGGTGTACC	539
ACAAATCAAGC	160
TGAAGTTATCG	106
ACTACGAACTC	49
ATTACGCGTCG	18
TGGTCGGCGAC	118
GACTGGTTGTT	517
CCATTGGTCGC	559
CATTGCCGACA	12
ACGCAATCAAG	53
ACCGCCGGTAG	62
CCTAATCGTTG	31
CACCCGTATGT	501
TTAAATCGCAA	86
AGTTAGCCGGT	190
CTTAGGCTACA	14
AATGGGGTTGC	41
CCTAGGTGGAG	62
GTTTGCGTATG	201
ACTTAACGAGA	14
ATCGTGTGGCC	12
AACATAAAGTA	140
CGAACGCCGTC	585
CGGCCATCGCT	724
TAGCGATTCCT	1
ACATAATCCCG	51
CTTTAATGCGA	98
GACCGTGAACA	4
GGGCTTTCGAG	16
TATTGAACGAT	39
CTAGGTGTAGA	1576
CTTCATAAAGC	39
TACATGCGATT	255
GCTTCGTAACG	110
CAGCTACTCGT	244
CGCGCGGTAGA	110
GTAGCGACTTG	229
AGCGCGATCAA	537
GGCTTATCCTA	572
GCCCGTTATGA	429
AATCAAGCCTA	2954
ACGCAAGTACC	565
GCGTTCGCAAC	111
GTCTATAGCGC	1
TATCGGACCCA	74
CGATAAGTGAA	177
CCGTATCAGGC	78
TATAACGTCGC	1063
CTGGTAAACTA	58
CTAGCTTGATG	544
ACCTAGTGAAT	192
ACGCGATTCAT	2
ATCCGACTAAG	38
CCATGCGGTAT	380
GACCGTTAAGG	96
AATACGGCCAT	392
GGCTAAGGTGT	192
ATAGCGACAGT	147
GGAATGCGTGT	53
GCAACTAACGG	247
GAACTCGGCAT	19
TGTGGACGATT	107
AATTATTCGCA	474
GTGATCGGGGC	233
GGGTTAGCTTG	35
CAGGACCTACG	36
CGAGTCATACT	36
CGTCAAATCGA	202
ACATGTCGGGT	606
CCTAGTAAACT	113
CCGAGTACAAT	1457
GCTTGTTCGTA	190
GAAATGTACTG	98
TTACTCGTAGT	187
GGACGGTCATT	243
ATCTTAGATTG	41
GCTGCGTAGAG	93
CAAGAGTATAA	20
TAGATTGTACC	105
GGTCGCGGTAA	109
AAGTTCGACTA	77
CGCTTATCGTG	198
GACGTACGCTA	30
GCTATACTACC	52
CGTCGACAAAA	330
GCTCGTACGTG	3
ATGGTAAGTAC	16
ACCGATGCTAT	124
GGATTGTCGTA	295
CGGAACGAACT	355
AGCGCTACGAG	142
AATCTTTGACG	26
ACATTATCGCA	144
CCTGACATGCT	77
ATAAAAGATAC	29
AGAAGTTACAA	82
GACTTCGTCAC	14
ATGAGAGTAGC	2
GTACCGGTTGA	444
CATTTCGGCCT	60
TTTATGGACGC	83
GGTTGGTAACA	231
ATAGGTCGCGT	1023
CGAAAGGCAGT	128
CTACGAACGGG	57
CACTCGCGAAG	14
GGTCGGATTGG	127
ACGTTGTAAAC	178
CATCGTAAGCC	1054
GTTTCTACGCC	49
CGACCGCTGCG	2
AGATGTTCACT	1249
AACGTGCGGTC	145
GTTCGTTACAA	6
AGGTTTCGTGC	465
CACCGATATAG	86
TATCGCTAGGT	16
CTGGGCACCAC	553
TTTGATCGTAA	45
ATCTCGAGCGG	95
CGTATCGGCTG	81
GTCGTCAAATT	291
CAAGCCGTACC	835
GCGAAGTTGAG	1232
AGGCGAATTAC	518
ATTGTACGCGT	7
CGATTTACGCT	1
AGGTTACGTAC	904
CGAGTAGTACC	12
GACTCGTCGGC	713
ATATTCGTCTT	2426
GGGATTGCGGT	431
GAACGCCGTGG	35
CGCGTCGCGTA	99
CGGTAATCGGG	49
ACGTGTTTATG	5
TTAGGTGGAGC	2
CCATCAACGCA	6153
CATGCTCGATT	114
ACGCCGGTTGC	100
ACTTTAAAACG	74
AAACTTATGCG	44
CTCTCGTACAG	736
ACCGTCGACAG	38
GACTAACGAGA	195
GCTCTTATGTC	133
ACGTCGTGAGC	1746
CGAATCGAAGT	1
GAGCTAGGGGG	298
GCAAGTTCGAG	185
TTCTACGGGAA	49
GCCTCGACGAG	1512
AGTATACGCTC	7
ATTACGGACTC	154
ATGCACACGGT	343
CGTTGTACTGC	341
ACGCACGTTCG	141
TATCTCGTGAA	587
AGAGTAGCGCC	53
GTCGCGACTTA	3942
CAGATCGGCAA	432
CTCTCACACGG	157
CGAATCGCTGT	1162
AACATGTCTAT	34
ATCCTATACGG	30
GGTCATTGCCC	442
GGTTATGCGCT	1188
ACCCATGCGGA	111
TGCGAAATGCG	135
GTCTACGCCGG	372
CTCGGCGATTT	401
ATTGCCGACAG	12
GCGGGAAGTTT	228
ACTCGGCTTTC	438
CATTACCGGCT	114
GAAGCGGGGTT	18
CTTCTAACAGA	78
CAAGCGGTTCA	26
TATTCCTAGAT	563
ATCGATTGTCA	27
TAGATGCTCGA	39
CGGAACGTGAC	162
GTAAAGTCGTT	63
ACTTCGCTTGC	3186
GATCACGCCAA	419
TATGACCGATC	344
AGCCGACGTAA	1691
CGAAGTTATAC	13
GTATCGTCGTG	170
GCTTGACCGCC	870
GGAAGTTCGTG	628
CACATCAACGG	1203
AGTCGACGGTA	145
TGTGCGCGATT	717
CTTCGCAATCA	1581
CGTTCGATGAC	70
CAACCGATCAA	30
CATGACTATCA	51
CGAATCGAACT	42
GCCATCGTCGA	291
CGACGCTTGGA	30
TTGTTTAGCCT	508
CGAATAAATCG	8
CGTCTGTAACG	328
CGTCGAGTTGT	12505
TACAAATCGGA	1537
ACTAGAAATGC	98
AAATCGGGTTC	14
CATTCATAGGC	120
AGCGACTATTC	276
TGTCGATATGG	168
AAGTTTGGCTC	1
TGGGCTACCGC	9
CGCAGTATAAT	541
CTCTCAACTAG	26
CGTAATCCGAC	18
ACGTAGATCGT	24
TGCGAACGCGT	221
AATAGCGTTAA	184
ATGCGACTATG	7789
GAAACTCGTGC	105
ATGACCGACGT	217
AGTATCGAGCC	83
ACCGACCCATG	149
TAGATAACCGC	78
CAGCGCTACCA	49
GGGATTCGGCC	30
AGTATCGGCAT	69
CTTACGTACTT	125
GAGCTAGGTTA	5
ATGATAGCGAT	155
TGGTTGATCCA	41
CGTGCACACGT	441
CCTGTTCACGC	174
TATAATCGCGA	87
CTTCACTTAGA	143
CAGTTCGACGT	167
CAATCAAGTAC	454
AAGTCGTCGAA	313
GCCGCTTATGG	275
GGGACGCATAC	420
CGTGGTATCGA	1048
AATATACTACG	61
CCGGTATCCGT	146
TTTTAGCTAAT	3
TATAAGGACCT	194
CCGAGTTGGGC	140
ATACCGTTGGG	61
CGGCTTAGTAG	62
ACTTACCGTAG	87
CATAACGGGCG	49
CTATTCGTCGT	321
AAATCAAAGTC	22
GGATAAAACTT	1802
TGAACGGCACC	1828
AGTAGAACGCT	2
CTAATTTATGT	6
GCGATTCCGGT	12
AACGTCGGAAT	10
CGGCTAATACG	273
ACGATCGCTGA	12
TGACGCCGTAG	224
ATCGTTAACGT	342
GAGCGCGAACT	14
GCAACGAGGAT	102
GTCTCGGAAAC	53
CCATAGTAGAG	137
GCGTTAGCCAC	439
GGATAGTAACG	275
CTAAAAGATGG	122
GCAAATAAGTT	7
TATCGTCTATA	81
GATCGTACCGG	738
CGGCACGTCAC	583
GTCGTAAGGAG	1168
GCGTTGTTCGA	134
TAACTATCGTC	29
CTATACGAGCT	394
CAATCGCTAAT	756
AAGTTGGTCGC	172
TTCATAACCGC	578
TACAATTGGTG	4
GGTTCCAACAA	6413
TTCGTGGACGA	79
CGACGACTTAC	217
GGACGTCGTTC	498
CACGTAGTCGA	473
GTCTGGGCAAA	8
CTAAACGGTAC	4
ATCGATAGATT	273
TAAGCGTCAAT	10
TAGCCGTGATC	541
GAGAATCGACG	1
ATGGTTGGACG	4
AACTCGCGGTC	15
TAACGTTCGCC	261
TGCGGTCAAAT	419
TTTTCGTCAAT	506
CGACGTATCCC	11
AAGCGTTTAGT	729
GCCCGTAGCCG	122
ATAGCCGTGAC	240
GGATTCGTTTG	44
TGTAGTCGATA	628
CAACCGTAGAT	1304
TGGTGTCTACA	663
TGTACCGTTCC	216
TTCCTAGTACC	412
CAACTAGATTT	3
ATGTATCGACG	2
GCACACGTCGA	215
TAACTAGGTTC	81
CAATCTTGTTT	1
GTTTAGCGCTA	176
TACTATCGGGG	3
GAATCATATAG	100
GTTATCGTACT	271
CCCGGCACGTA	10
ATAGCGATAGA	25
AACGTGACGAG	306
TGATCGTCGAC	57
CCCAATTACGC	43
GGGATTCGTCC	86
GCTAAAGTTAC	111
CCTTACGGCGT	92
CTATACGGAAA	88
TGGGCATCGTA	197
ACACGTATCGC	695
CACCAATTGAG	156
ACGATTAGCGC	94
AGTAATGCGCT	146
ACACGAGAATC	53
TAAATCACGGG	127
GACTACGGCGG	32
CCATGCGAATG	1199
GATAAATCGAG	117
GGGCAAACTAA	82
ACGACCGGTAA	71
CAATTTGGACT	331
CCATCGAACTA	156
TGCACACGAGA	1346
TAGACGCTAAA	101
CCGTCGGCCAA	554
GAATCGAATCG	65
CGGGTTATGCG	17
CACAACTAAGG	102
ACTACACGGGA	5
ATTAATCGCTC	35
TTCGAGTATAT	10
TTGGTATTCTG	528
AACCGATAACG	1
ACTGGGCAAAA	1854
AACTATAACGT	2355
ACTTACGGACT	149
TGATCGAAATG	73
GCGCTAATTAC	69
CTGTGCCGACC	206
CTTTTCGGAGC	48
CGTAACGTGTA	3
CACGGGATTAA	54
CTGCCGGATAA	46
GCCCATGAGAC	257
GTCGGATTCGT	529
TTTGCGGAGAT	136
GGGCACGTTAT	278
CGACCGGTCCT	173
ACATCGTGGCG	7
CTGCGAAGTTA	24
TACCGGACGCT	944
ATCTTTTAATG	77
TGTAGTATCGA	2
CATCGCGTCAA	169
CCCTAGTCATT	111
AATAGCTACTA	1968
GTCGATTTAAA	155
GTTATGTCTAT	22
GAATCATAAAG	531
ACAAGAGCTAA	40
CTAATCCGTCG	483
ATGGACGTTGG	4528
GACGTTGGTTA	133
TTTGGTATCCT	73
GAGTAGGTTCG	822
ATTCAACGTTA	42
AAAGCAAGATC	156
ACCAGTAGATA	54
GTTCCGACGCA	64
CTATATGGTAC	174
AAAGTCGACAA	11
CGTACATTAGT	315
GAACGCCGGTC	100
AACGAAATTGG	353
GGCGTGAGGAG	318
GCGACTACCGC	92
GCTTGACCGTG	292
CAACCTACCGG	7
ACGGAACGATC	1581
TTTCGGTTGTA	238
GGTCCGAACGT	154
ACCTATATCGT	41
CGCAGTATAAA	247
CTAACGTTTCG	87
CCAGACGATCG	2
GTATCGTGCGG	2
CACCCTACGAA	119
GGCACGCTACG	8
CGGTCAACGTA	83
AGGACGTCAAC	214
ATGAAGCGGTT	1432
TAGCGTCAAAT	78
AGGTTAACGGC	401
GACGTCAATGT	1475
CTTGGTCGAGG	290
CCTTATGCGCG	11
AAACGTCGTCC	256
CCTAGATAAGA	64
ACGCGCTACGA	106
ACGATGTACCT	1
ATAAGCGTCTA	78
GACGGTGAACG	586
GACCGGTAGCG	18
AGGTCGGACCT	178
CTCAAGCGCTG	668
GGATAAGCCGT	3421
TAAGCAGCAAT	493
CAGGACGCTAA	158
CGGTATGGGAA	256
GGCAAGTCAAT	182
ATCATAAAAAG	26
GGGCTAATTCC	145
AAAATAAAGCA	51
TGTACCTGAAG	91
GACCCATCGAA	150
GGCATGACCCA	831
GTCACGCTCTA	80
TAACTAACATG	125
CTGCATGCGGG	1
GCTAAAAACTT	30
CGTCGTGTGGA	8270
AGTAATCGCTC	189
TTGCCGGAGGT	38
CGGTCCGAATT	2
ACTTCTTGGTA	32
CTATCGGGGTG	74
ACAGCGTCGCA	51
AGGATCGAAGG	112
CACTTACGTTA	237
AAGATTAGGCG	2
GAACGTTACGT	491
CCTCATCGTGC	389
CGGATAGTACA	7
CATGTTCCAAT	164
GCTTGTCGTTA	632
CCGGGCGGTAG	5
AATAACGACAT	298
AGAATCGGGAG	10
TATGCGTACGA	2552
GTTTCGGCAGT	110
CCATGACGAAA	66
ACTGAACGCGT	19
TAGTATACGCT	79
GATAGATTGTC	393
CTAACGATGAA	96
TTCGTATCATA	445
ATAGGTCGAAC	335
CGAATCGACAT	2
AGCGCTAATCG	39
AATGTATCAGG	963
CACGCCGTCGA	232
TATTGACGGAA	33
ACTAATAGGTA	111
ACGACGTAGAT	738
AGGAAACGTTT	126
TTTTAAACGAA	63
GTATCGTCAAC	80
TTAGTAGTAGC	66
GACCGACCGTT	115
CTCTGGGGTTA	133
CCGTAATGAAA	54
ATCGTCTCGTC	314
GCTTCGTAAAG	106
TAAACGACGAA	783
AGCAAGTCAAG	107
GTGACGGACAG	64
GGGGATCGCTA	2222
GTATACGAAAA	309
GATCGCATGCT	1192
GACTGCATACG	2
ACCCGACTGCG	40
TGAAGCGCTGA	22
TGTAGTAACTT	260
CGGACGCGAAT	32
TTTCGTTAGCC	178
TAATAGATTTC	77
ATGAGTAACTT	433
TTACGTAATGC	332
AGTTAACGTGG	47
TAGGACCATTA	51
GCATGACGCTG	2
CCTATGCGGGT	498
GGATTACGGCG	1
AGTTATGCGAA	88
CAGATCGTAAC	169
CGCAAGATAGA	70
GGAGATATACC	100
TTCGACGGTCA	24
TGGAAATGCGA	108
TGCGACTACCA	36
TAAACGTGAGG	40
GGAGTAGCTAA	76
GTCAATCGGTA	348
AAAGTATCTAT	116
CTTCGTAAGTC	2210
TGTAGTATCCG	45
TTGAACGCTGA	328
CAGTAGCCGCA	1367
CCGTGACATGT	76
TTCATCGGTAA	989
CCGACTTATTA	36
ATACGTAGTCA	1804
GGGACGTGTAC	101
ACCCTTGGACG	124
CACGGGATTAT	293
TAGAATAAGCC	22
AAATAAAACGT	36
CTAAGGACGCA	41
AACGGTGATAG	16
CAATCGTCCGC	69
CCAGCGTTAAT	19
AGTACCGTCGC	4603
CGAATGCGTCG	6
GGGTAGCGTGA	3
AATCATGTTCG	151
AAAGTCGGCGT	22
CAAATACGGCC	15
AATTACGTCGG	210
ATCACCCGAAG	340
ACCTACTAAAG	164
GAACGCTCGCT	130
TACGTGCGCTA	105
TTGGACTCGGA	326
CTATACGTGAG	64
GGACGTTCGAG	5
GTCGACTTATT	15
CTGTTTATGAC	284
CTTATTAAGAG	17
AAACTATCGTA	590
CGATCGGGGCG	19
CTCATAAACGG	1305
GGGTGCGGACA	56
TACGGGATTGG	149
AATTTACGTGA	17
CGTCAATCGCG	89
GGAGTATCGGG	1173
CATGCGGGTAC	188
CGTCGCGTCTA	468
TTTATCGAATG	123
CGTGGTATGTA	6
ATCGATGTAAA	61
GTACCCGACAT	314
ACATTGGTTGC	581
ATACGTGTAGG	331
ATCGTGACGAG	349
ACGGTATCGGA	2909
TACCCGTACAG	798
ATCCCGGCGAG	113
TTACTAACGTT	287
TGGACGTTCCG	97
GCGGTGTCGGA	6
CTCTTAGCGAC	37
ATGTATTCGTG	188
AGCTTGGTTAC	54
TTGGAACGATA	283
AGGGGGATAGC	66
TATATCGAGTC	53
ACGGAATAACC	59
GTCAAACAGCG	120
TTGATAGCGTC	179
ACACCGAACAT	76
GTAAGCGGTCA	25
CCATGCTACGC	146
AAGTCGGCAGT	1
GGACCCATCAC	1004
ACGGACGGTGG	27
GTTATAACAAT	66
TAAGCGGTACA	184
TTAAGTGAATC	73
CTAGTACAAAT	295
CCTATAGCGTC	27
CATCGAGCGGG	147
CTACGCATACG	328
AGAACGATTAA	171
GCTGCGATATT	43
CATGCGAATGC	226
CGTATCGTCTT	1083
AATGCGGCCAT	401
CTCCGAATTGG	261
ATACATGTCTA	21
GCCGTAAGTGA	398
TAGCCGGTATT	113
ACCGAATTGAA	91
ATTCCGAATTA	7
GAGCATTGCCC	598
TTGTGGGCAAT	542
CATTGCCGACC	120
AGTAAACGACT	246
GTTAAGTTATC	1
TTGATCAAGCC	3
CTCGTAGATAG	166
GGTCTGTGGAG	32
GCTCGTTTAAC	284
ACCAGTATAAG	14
CTGTGCGGTAT	9
GTCTTGTCTAC	24
GCAGCGTTAGA	275
GACGGAAATGC	259
CAGGTAATCGT	4023
ATCGATTGATA	392
ACCCGTTAGAC	12
ACATATACGCC	1
CGGCGAAATCA	17
GCACGTTAACG	269
TGGATTGACGC	8
AACTTAACGGT	32
GGTTATTACGG	66
AAGATATTCGG	31
GGATGAAGCGC	305
ACCCATGCTCG	1
ACGGGCGTAGA	18
CATCGGGTAGC	1905
CTATACTAAGG	1
TAACGTAAGTA	424
CATACGGGATA	157
CGTTAACGTGT	8
AGGACGCTGTT	59
CTGTACGTCCG	619
CGACGCGAATA	18
CAGATTCTGGC	54
TTGACATAGTT	107
ATATTCGGTTA	581
CCCGTCGAGGC	82
ACAGTCGGCAG	57
CCGTTATGCTA	558
CGATCGCGATC	35
TTAACGCTAAC	1632
TAACATGTTTA	27
CCGACAGTTGA	61
GGTTCCGTGAT	39
TAAGTTCGAGG	15
ACGATTAGCCA	169
GCGCGAGCCTA	489
ATCATAGTTCC	1
TGGCATCGTCG	96
ACGATTATTCG	1611
GCCCGGCATCG	142
AGCGATTGCGA	16
GCTTACGTAAC	20
AAACTCGCTAC	105
CATGACGAGCC	542
GACGTTGTTCC	74
CCGAGAATCGG	13
CCAATATACGG	76
CCGATGCGTAG	16
AGTAACAACGT	52
TTCCGACACCG	434
CATAGGCAGTA	3985
CGATGACTAAG	347
ATTTAGCTTAG	112
TGCCGGGAGTA	566
GTTGCGACCGG	56
AGCTTAGCCTA	2
TGTGAATCAAG	101
AAGACGAATTG	3
CTTTGCGGTAC	3
CGTTACGGCTT	115
CGCCGTCACGA	27
GCTAAGAATGC	68
GAGTCATATAG	68
GTCGACGCACG	5
CCTCGTACGTC	6
GGAGCTAAACT	160
CTAGGTAAAGG	11
TTTAGCCGGAC	239
ACTCGTAGAAA	3
GTAGGTCGTTT	4
GCGACTGCGTA	296
CGCAACGTGAG	68
ACGACATAGGT	114
TTATAAATCGA	99
GTTGGACCTGG	109
TACTAACGACC	314
CCTTACACGAG	117
CCTGCGAAAGT	40
CTGGTAAACGT	116
ACGTTGTACGA	77
GCCTAATAGAG	34
GCAGGATAGTA	315
GCTTACACCAA	295
AGCTTACCGGT	2404
ATTCCGGACCA	3
AAATTCGTGCT	402
CGAAATGCGTC	98
CATTGACCGTA	259
GCTGTAACGTC	10743
CACGCTTACGA	1
GCGAGTAGGTA	193
ACTCATTGTAA	824
CTTGTACTGCG	1
CAGGATATGGA	542
GCGATTCAACG	1
TACTCGGATAA	161
AGACGTGCGGC	60
AAGTGTATTCC	277
ATATTCGCACT	36
ACGAAAAATAT	749
GTAGATCGCAT	20357
GGCCAATTATG	23
GATACTTAAGA	43
TATAGGTGGCG	5
ACTGCGAATTG	426
AAGCGCGGTGT	408
CGACGACGGCT	413
TTGGACCATGG	98
GACTTACGAAG	47
GTTCATTCGAG	1
TATCGGCAAAC	117
TATAGCAGTAA	989
GGTCATAGTTG	153
CATTTCGTTAG	69
GCGGCAGTATA	812
TTCGCGTCACT	151
GCTCGACTGAA	20
GGGACGCATCG	1468
CGGAAAAATCA	513
GGGATCGTGTT	141
ATTCAATAGTT	122
AATGTCGATAC	44
CGAAAGATAAG	39
CCGATCGGTGT	374
CCGCATGCTCA	460
GATCGGCACGT	856
CGATCGGAAGT	18
AACCGAACATG	725
AATAGCGACTT	258
GAAACGATCGC	76
ATCGGCCATCA	15
TAAAACGGTAG	28
TATTACGTCCG	226
ATGACGACCAT	392
GTTTCTACGCT	5787
TGGACGACCAC	369
ATGACCGATAG	49
ACTTCGATACT	87
CTTTTACGTGG	15
CAGCTAACGCA	34
GATCGTCTCTC	210
AGCGAAAACTA	99
GCTCGAAATTG	191
CTAACGGGATC	1684
CGAGAATCTTA	183
GGGTTATTCTG	280
GTGTATCTCAA	44
CTCGTGTACCT	616
CAGTAACGACC	2693
CACTTACGGGA	32
GCCCGTAACGA	96
CGTAAAGTCGA	14
ATTCCGACGAT	38
ATTTGCGGTTC	739
CGTCGGCATGT	224
GAGTTTAGCGA	3
CCTCTCACGGC	123
ATTAATCACGC	1
GCATAGATAAC	149
GCGGCGTATGG	372
TGATCGATGCA	64
TATTCTCGTTG	3
TACGTACTACA	644
ACCTTACGTGT	11
GCTAACGGCGG	113
ATTCGCTAATA	148
GCCCATGACGC	115
GCGTCAAATTG	1850
GCGATTGGTCA	16
CCATACGCGTA	1012
AACTTACGCGC	7
ACAGATCGCTA	185
ATTGTCGGGAG	26
ACTTAGCGATA	116
CGTTCGAAATC	2080
GCGATAAGGAA	1303
CTTAACGGTGT	640
AGGCTAAGGAC	950
TGCATCGCGCG	26
TGGTTAAGGCA	299
AACCGCTTGGA	7
CTGACGATTAA	334
CAATGAAAGTA	10244
CGCGCGAAATC	1485
GGCTTTCGTAT	344
CTTATACCGGT	280
TTGCGGACGCC	1013
ACAGATTCAAA	31
GGCTCGTCAAG	67
ACCGACGGTAG	75
TACGCGATCGA	187
AAGCGCTGAAC	7
GGCACGCTACA	217
ATGACCGGAGG	139
GGTCGAGCATC	410
CTAATTTCGTA	26
CCGTCAATAGC	24
GTTCATAATCG	123
TTTATGAGACT	832
TGACATAGTCA	545
CAGATTTAGCG	212
AAATTCGCGAT	446
CTTTCGCGAAG	132
TATATCGATTT	4
AGCGTAACATC	73
GCCATGCGGTA	385
ACGCTTAGGCA	65
TACGCGAGACT	708
TGCGTCGACGT	77
ATTGCCGAATT	569
GTCGTTTAACG	9
AGACGACGCGT	1
TTAGACGTCCT	296
ACGACATGTTG	56
GCAAGTCAATA	418
TAAACGATCTC	97
ATCGGCATCGA	1001
CGAAGCGGGTG	48
TGACGCGCAAT	231
AATATAGGCGA	17
GTACAAAGTGC	313
AATCGTCAACG	98
GCGACTAATCG	1289
TACGAACTAAC	568
AAAATCACGCC	159
AGCCGTCGTAA	369
CGGGTTGGACG	16
ACGGACCTGAA	40
ATCACGTTCCA	217
TGCGATTGAGG	87
ATTTACTCGGC	5
AAGCGTTGGTA	112
ATCGGGCATGT	12
CGTCGACATGT	282
GCGAGCGATCG	2
CGAATCGCTGA	5
GCTTGCGTCGA	401
GCAACGTTTCG	611
ATGATTAGACT	1
GTCGGCACCAC	748
CACGTACGTTA	9175
GGATAGCGAAT	357
GATTCGCATAC	246
GGTTGTAACTA	503
TGCGTCGCAAG	47
TGTTATGACGA	95
CACGTTGGTGG	83
AGCTACGGCAG	81
GTGAATGCGAC	81
TTCATCAATGA	140
CCGTTAGGATA	12
AATTACCGTAA	568
CCAGAACGATG	295
CGATTACTAAT	7467
CTGGTAACGTC	290
CCCGAACCTAC	46
TTATGCGAATC	570
CTGATGACTAC	4
GTCATGGCGCA	232
GGGGTGCGAAC	507
CACGTACCGTC	609
TAATTAAGGCA	150
ACTAAGCATAT	1929
CCTACCGGTTG	5
ACGGTATTTAT	102
ATCATACCGGA	545
GCGAGCTACGG	133
ATTTAACCGCA	2
GTGTATTGCGG	229
ATCGCTGTTCG	556
ATCGCTAAATA	2
CTCGTCGAATG	580
AATGCGTGGCC	858
ACGAGCATGTC	185
CTGACGAGCGA	63
GACGATTTACA	1307
ATCGTTTCGAA	145
CATCACGGCAG	129
ATGTATCGTGG	1000
AATGCGGTTGG	23
TTGCGCTATTC	44
TGAGTAATCGG	105
GGAAACCGCCT	965
ACTCGCCAATG	77
CTAGGTAGCCT	35
GATCGAGTATC	34
AACCTATCGAT	69
GGCGGTTGGGA	4
GTGACGACTGA	1906
AGTACCCGTGG	73
CATAGTTAAGG	1
AGAAATCTTAG	2
TGATCGGAGGT	198
ATAGTATCGAA	2
TAGTTCGCAAG	62
CAAGAGCTACG	165
TAATGCGATTG	18
TGCCGACGGTC	71
AGACCTATAAT	35
CAGATGCGGAG	229
GCCTAAAAATA	49
GAGCATAGATT	106
AGGATATGGCG	47
ACTTCGCATGC	209
TTGCGTGGAGC	710
GTCGAAAACTT	3351
CGCTCGTAGAT	2
GGTAACTATCA	154
ACTCACGAGAA	44
CTATTCGGACG	39
CTCTTATAAGG	62
CCGGATGTTTT	229
AAAACGGTGCG	42
GGTAGAAAATC	656
TGTTCCGGTAC	218
TGGTCGACTAT	5
GTTGGTCGAAT	4597
ACTTACGTAAT	89
ATCGTCGGATG	22
CCCGTCGAGTC	70
CATCGTATGGC	2692
CCTTCGTGCAA	297
TTGCCGATCTC	982
TTCGCAAGTAC	298
AACGGTCTGAC	620
CGCACGTACAT	363
CCGGATAGTTA	442
GACAGTCGGGT	163
TAAGTATCGCG	38
AGTCAACTGAA	115
ATTTATGCTCA	32
TAAGTTCGTAA	408
GCGTGCGACAG	139
ACCACGTAAGC	11
CACGTTTATCG	67
CCATACGTCGT	242
CGATGCTCGTC	183
ATACTTACTCG	62
CGGTTCAAATA	217
AAATCGCGATT	37
ATTCAATTTGG	35
TTGGAACATGT	69
GGTATCGACAT	2222
AATTCGGAAGT	136
CACACGCGACT	107
CCCGTTCGTAT	629
GGCTCTCGTTA	152
AAAGTCATATA	191
CGTGTTTTACT	179
GCCGGATAATC	67
GCTGCGATACA	24
CATTAGCTACT	143
TGTTAGCGACC	1948
AGGTCGACATG	15
GGGATAAAACA	63
CCAGTAACGAA	439
TTGCGACTTAG	23
TTACCGCTCGT	78
ATGCGGGATTC	280
CAGTTCGCTTA	319
GACTAAACAGA	273
CTACTCGGCAG	89
CACGTCGGCTT	326
GACTATAAGGG	59
ATTCTCGCTAC	15
GCGTGCGGACT	691
ATTGACGCGCG	4
TAACGAAAGAT	530
GATGCGCTAAC	150
CGATAAGTACG	80
TGGTTCCGAAT	918
GGCATCGCACT	2
TGAAGTTAGCT	1109
ACTAATTCGCA	105
CCTACCGGTAA	243
ATGTTGGACGA	1
GCAGGTAAGAG	1430
GTATAACGAGA	69
CAAGCGTGAAC	356
CTGGTCGGACA	23
TGACCGACTAT	119
ATAAGCAGTAC	12
GAAACGTGACA	19
GGGATTCGTTC	173
AGCATCGTCCT	12237
AACGTACTTAT	348
GCCGATGTATC	489
CGTTCGTGGAC	412
CAAGCCTAAGA	43
GAAATTCGACT	309
GTAATTCGGAC	1020
CCTTTGGATGG	101
TTCCCGCATAG	256
TACGAGCGGTC	6
GACTATCAACG	35
CCATCAATAAG	1
TATCTCGATTT	2
TAGCGAACGGC	93
AAGCGTCGACT	56
GTTAGGACGAT	596
AACTAACGTCC	18
TACGGTGGCGC	133
CTTATGCGACC	1421
ACATTACGAAA	3
CCATCGGAAAC	547
GAGTTGGTCGC	35
GTGGACTTATG	10
CTTGGTATTCG	141
CATTGCGGACG	248
TTAAACAGATA	88
AAATCGCTATT	250
ATCTCGAGTCC	343
ATCTCGCGTAT	97
TGTCGATTATT	42
GACTACGAGCT	397
TGCGATCGCGT	9
ACAGTTATAAA	80
GTAGCGATACA	199
TATTCTCGTCG	193
TTATCGAAAAA	28
ATACTTAAGGG	113
CCTATAAGTTG	301
ACGGAACGTTA	183
GCAACGATAGC	184
GTCAACGCGAG	73
ATGCGTGACGG	215
ATCAAGTAATG	91
TGTCGTTACGT	357
ACATGCTCAAG	6
CGAAGCGTGCA	3833
TGCGGATAGTT	409
AGAGTAGGTTC	5538
GTGCGAATCAC	2711
GGATCGGGTGT	14
TGTTCGAACGA	204
CGGAACGGTCA	428
AATCGTCGAGC	63
CACTTACGGGC	25
GTCGAAGCGTG	156
ATACGTAAAGC	37
AATGTGGCCGT	287
CAATCGGAGCG	122
CGGACGCGATT	1555
AGCCGGTCTGA	282
AGTTGGTAGCG	10
CTTTGATTAGT	1
TGGTTGTAACA	344
GAGCTAACGAA	65
TGAATCGCACT	3164
TTCGGAAAATA	69
GCTTGTTTAGC	27
ATCTCTTATGT	158
AGTATATGCGT	5
AATCGTAGAAT	61
CGGGTATGGCT	8
TGCCGGTAGCT	3
GTCGTTAGGTT	736
CAATGGCTCGT	117
AATTCGTTTGC	337
AGCGTTGGTTA	120
GCAGCAATCCA	480
CATACGCGGTT	2
GTTCATTAGCT	84
AGAGTACGAGC	3917
GTTAGGCTACT	352
TGAAGTTTAGC	294
CTGTTAGATAG	2
GGTTGGATCGG	217
GTGACGACCGG	58
CCTACGGTGTA	225
GCTCGTGGAGC	210
GGACGTCGCAA	382
GTGATCGTTGG	108
GGAATAAAGCA	6
CTAAGCGCGAC	88
GCGGCGGTGTA	48
GATTCTGACGC	49
GGGGCACGTAA	248
TTTCGCTGTAC	445
GACCCGTAAGA	263
AGTTACGGCAA	590
GTTTGCGTGTA	73
GTCGTTCCAAC	903
CATACGCTAGG	163
GGACCTAGAAG	214
AGCTCAAGTAA	20
CTGACGACCCA	823
TGTACGTGATA	24
TACGCGCTGAA	45
CGCGCGACAGT	30
CGGCTACGCGG	7
AACATCGGGCG	12
AACGACATAAG	472
AACGCTTGTTA	53
GGCGATTCGGG	1
GACGAGATGTT	104
GGTATTTACGT	17
GGGATAGCCGT	14
TAGTATCAAAA	139
ACTCGTCTACG	94
TAGTACGTCAA	991
ATTATTCGTTC	829
TACGCGTACTA	179
ACGTACGCGCT	2
CTAATCGTAGC	179
AACTAACGGCT	270
ACTCGTCAATT	40
TGGGCACCACA	788
ACGACCGGATA	57
GGCAAGATTGA	369
ACTTCGAAGCT	528
GTACTACGCTT	238
AAATCGCTCTC	108
TGTATGGTTGC	639
CAACTGCATAC	137
ATTCGTACCGC	254
GGTTAGCTTAT	43
ACCAGTACCGT	122
AACGTCGCAAG	625
GCCGACGTCGC	2
CTTGGTAGCCA	395
CTAGCTTGTTA	15
CGGCGAGCATA	237
GCTATTCGGGA	10
CACGTACGTCC	7
GTTTCTACGAA	2238
TGCGGTCAAGC	158
TTTACTCGGCT	125
CGGAAGTTGGG	531
TATTGCGTCAA	2140
GTACGTTTATG	530
GCTAAACGTCA	54
GAAAGATTGCC	1246
ATCATGTTGCG	9
GTCGCAACGCG	112
ACTAATGAAGC	4
GCAAATATACT	185
TTGGTAACGTT	6931
CCCGATCGATA	117
ATATGCGCGAG	2125
TACACGCGTCA	355
GGACGCTTGAG	95
CCTATACGGGG	95
GGTGGTACAAA	4144
GCCTTATGACT	117
TACAAAAGGCC	1024
TGCAGCGCGAC	62
ATAAAGTTACA	159
ACAGCAACTGT	603
GCTGCGTGACC	7
GGTCGATTACC	318
ATCGGGTTCGC	764
GCTGCGTCACT	912
TATAATCACGG	311
CTGTATCGCGG	84
CACGATCGCTT	310
CCGAAGGTTCG	129
ACGTAATTAAT	164
CGACCGCATCA	98
CAACGCTATAC	809
CCAAGATATGC	448
CGATGTAACTT	5
AGACGTTCGTG	90
AGATAACGTTC	47
AATCCGTCGTC	1
CCCCGTGATGA	125
ATCGCTACGCG	99
TTAGCGATATA	119
CCTTATGTCCC	309
CTGTTTAGCGT	2
ACGAAATACGA	31
CTTCGTTTATG	9702
ATCATAGGCGA	23
ATGAGACGCTC	4
GATGTTCACCC	2365
GAATTGGTCGC	99
CGAACGATATG	53
GTTCGATGTTG	16
ATCTCTTATGC	20
CAGGATCTCGT	134
TGACGACGCTT	21
TTTAGCGCCAG	592
CGATTCGCGCG	8
CCGTCAACTGG	449
TATGCGATCAC	1984
AATCATAAGGG	62
GGCATCGGTGA	379
TATAATCGTAT	125
ACGATCGTCGT	96
GCTGCGTAGAA	138
CTGCCGGTTAC	215
AGACGACCGTG	121
GTTATCGGCAG	128
TGCTTGTTCAT	117
GTACTTAATCC	34
ACGCCAATAGG	98
ACAGTCGTTTG	12
ATTGACCGCTT	51
CCCGATGCAAG	87
GTGCGGCGGTA	273
TTGTTTAGCTA	129
CGGACTTCGCG	1
GCCGATAGAGG	283
CTATCGAAAAC	189
TATTCTAAAGG	1
CTAATCGACGT	80
GATTCGGGCAA	1206
AGCATCGCTGA	133
ATCGCGCGATT	4
AGGTTAGCGTA	98
CGGGATATAGC	18
CATCGGGTGTC	44
GGTTGCAAGAG	68
AGGTTCAAATC	415
GGCGAACGCTC	179
TTTAGCCACCA	166
CAACGGTAGCG	20
AGGGACGTACG	182
GGGATCGGAGT	68
GCTTAGATAAC	1150
ATCAGTGCTTC	20
GGGGCGTAAAC	945
AAGTGCCGGTC	56
TGTCTATCGCT	160
GCTATAAGTTT	63
GCACGCGGTGA	1
TTCGGCGTAAT	91
TGTGCGGCAAA	190
TAACGCTGTGG	1518
ACCAATTTAGC	2964
GGTTTCACGGC	286
CGACTTAATTA	426
GTTGCTTCGTA	319
TGACGCTGACG	1
CGATTGTTCCA	20
GCGGTTGTACC	1321
CCATCGGACTC	179
CGTAGATTAAT	72
CGGGTATGGTG	192
ACCAGACGTTT	326
GCCTCTTAGCT	278
TAGTCGATTCA	386
TTCTCGGAAAT	25
GGTGGAGCTAA	145
GGCTCGCGAAC	1
GCAAATTCCGC	275
ACGCTTGCGAT	138
TGGTGTCGGCA	682
GGTTCAATTTC	102
GCTTATTAATC	72
TTGCGAATGGA	35
GTGCGGACCAT	224
GATGCGTATGT	2
CATTGTTAGGC	2561
AACAAATAAGT	55
AACTTAAGTAT	43
GGTCAAGTCAA	3745
GCGTAGCGAGT	901
CCTAGTAATCG	847
CTACGCTTGCG	39
GCATAGATAGT	29
CGCCGGATGAA	18
ATTTTCGACAC	26
AGTTCGTTAGG	24
GGCGTAGCGTA	252
CTTCTTGGATT	235
TGAAACTTAGG	26
ATATGCGACTG	147
AAGGTGAACAT	506
TTATCCGCGTC	44
GGGACGATGTA	104
TAAACGAACTC	262
TAACGTTCGCG	286
CGGTAGATTAA	843
TGTTCCGGTAT	86
AATCGGGTTAG	237
CATCGCGATTG	15
GGGTAAACAAC	187
TACGTGAATGG	300
ATTCCGACTTG	26
GCTGTACCGGC	48
ACATCGCTTGC	92
AAACGTGTGGG	1768
CGCTTATAACC	18
AATAGCGTTAT	132
CTTTACGGTCA	128
GCCGTAACGGC	306
CGCATTCGGCC	100
GCTACACAGAT	100
TTTACTAACGG	475
TTTCATTGGGC	1365
ATGCGGTATCG	154
TGGCTTGCGTA	590
TACGTAGATTC	2765
ACGTTGTACCG	93
ATACGCGAGTG	42
GCCGCAACTGA	157
ACTCATTCGCC	151
ATGACGGCAGT	38
ACTTAGGTTTC	135
CTCATCGGTTC	265
TAGTCGATAAT	348
ATACGCGTCCT	342
GGGTGTCTATT	327
GAGTACGAAGG	129
AGCAATCATAG	405
TACGTGACTAC	71
GCTTAGCGCCG	23
ATAGTCATCTA	25
CGTGCGCGAAA	266
GGTTCGCAACT	227
TTTTACGAAAT	107
TGGTCGAGCGC	62
CATGGCTTGCG	114
ACAGGTAACAT	390
TAACGACATGC	248
GCGATCAATAA	8
ATATCGATAGC	101
TATCCCGGCGA	59
TTGTCGAGCAT	48
TTCGATTGGTC	634
GCTAATAAGGG	25
CAAGCGTAAAG	155
AACTCATTCGA	128
CTTAGCCGGGA	455
CGATTAGCTAG	6
ACACGAATTGG	103
CCCGTCACGGA	524
GAAATCACGGG	303
TTACTACCGGC	2
CGAGGATAACA	151
CAGTTCGCTCG	36
CTCGAATTAAA	106
GTAGCGCTACA	89
GTAATTCGATG	291
AACGCTTGATG	754
GTAACGGTATC	237
ATCTCGCTGCG	29
ATCATATGGTA	90
CACGCTTGCGG	1
TTTGGTAATTC	65
ATCAAGTTTGC	76
GGTCATAACCG	216
TGGTTCGAAAG	282
TGCTTCTAAGC	139
GTCGACGGAAG	447
TTATGGTAGCC	3
GCTGCGTATCC	79
GCGTCGGAATA	235
CGTCAGCCGGG	97
ACTCGTCGGCG	6
TTCGAGCGCCT	46
CAACGATGTTG	21
ACATTCGGCCA	209
CGGATAAGGAC	100
CCTCATTGGTA	1965
GACCGCTCGAC	19
GAAAGATGCTT	9
CTTTAACGTCA	25
TTGATCGTGAG	102
AAGTTATGACA	1
CCGCATTGATG	34
CTATAAATAAG	50
CTCATCGCGAT	220
AGCGGTTCGTA	200
ATAGTCGGCGG	8
CTCGTACTAAT	145
CGTTACGGTAC	279
ATTATCGTAAG	131
CCGACGGCTTA	246
ATTGATGACAA	7
ATTCGTTGGGT	1085
CCAGTCGGACG	14
AGATATGGCTC	154
ACAACAATTGA	1
GCAAATCGTGC	2583
GCCGCACGTAC	583
AGACGCTAGGG	14
CAATGCGTAAT	77
AGCGTAGATTA	5
GCTTTCGGGAG	256
TTCGGAATTGA	68
ATGTTCGTACT	11
GACTTATCCCG	88
GGGAAGTTAAC	201
GGTAACAAGCG	702
CACGTAACGGT	2461
GTTAATCACGA	67
GAATCGCGAAA	240
TGCTCGAGTAG	17
TGACATAGTAA	32
ACGGAATTACC	299
ACACGTTCGTC	17
GACTTCGCTGC	10
TGCGGAGCCTT	125
AAGTCATTCTA	44
TGTTGCGTCGA	55
CAGCGGTCCGA	11
TTGGCTTACTA	2206
ATCACCCGTTC	28
GACGATTCGCA	741
TGAAACAGACT	1744
ATCAAAATCGG	215
CGATCTCGCTT	31
TGAATGGCGGT	41
CGTGGTCGTAG	202
TTACAAATGCG	226
CGGTGATCAAT	46
GGGATAGCAAC	9
AGATTCGAAGT	628
GGACTTGCGCT	257
CTCGTTATGGG	493
CGAAAGTATCG	342
AGTTCCGAACG	3
CAAAGTGTAGG	404
CCGCGTACGCG	79
GAGCGCGAGTG	25
GAGCGATCGTC	22
TGTCCGACTAT	74
AATTACGTCGC	403
CCTAAACGTTA	7
CTAATTACGGA	249
GCTCGTTTCTA	3
CGGATTATTCC	42
CTTTTTTTCGA	7
GAGCGAGTTGA	9
TTGCAAGTCGA	115
CGTGCGGTAGA	1498
AGGTCGAAAAT	65
CTCGCTAGGGG	60
GGTAACTAAGA	385
TAATGCGGTGC	575
CGTGTGGAGCG	57
AATGAAGCGCG	8
TACTATATGGC	150
CATCACGTCAC	336
TACACGTACCC	212
TATGCGGACCC	177
ATCTCGTTAGC	84
TAAGCGGTGCG	42
GCTAAATCTTT	36
ACCGGTAAGTA	156
ACATTGTTCGC	392
AGGTTAGCGAT	6276
AAGATAGTAAC	33
TGGGCTACGGC	326
AAGCTGTTTAA	18
TTCCGCGTATG	5
GAGCATACGCG	4
TAACATGTCGT	70
TTAGTAGCGGT	481
GATATGCTTGA	97
CATGTTGCGTC	1757
GTAATCGTAGT	8
ACATGCTACCG	112
CAAGTATCAGT	2
CCTACCGTATG	385
AGCGCGAAAAT	68
TTCGCCAGACT	2
CCAGACGCGCT	18
CGCCAACAAAT	789
TACTGCATATG	94
TAACGTAGAGG	478
CGACTAAAGAA	64
AAGAAACAACT	12
TACCGCATGAC	55
ATATCGAGTGT	83
TACTCGTTTCG	18
CCTTGGTACAG	476
GGCTTTCGATA	178
CATTGGATAGT	96
GATCGGACGTT	59
GATAACCGACA	7
TAAAGCATACT	186
AACATAGTTGA	10
CTTCGCTAAAG	168
ATCGAACGTTA	140
GAATCGAATTA	66
ACGACGTTACG	78
AGGCGTGAGGG	104
ATAAATCGCGA	54
CAAATCGGTTA	510
TTGTTCGTAGA	209
GTTAACGAGCA	187
CGATTGTGGGC	51
TTATAGGTCGT	922
AGCATACGAGG	8987
AGCATGTCGTC	1826
ATACCGGCTTG	116
CATCGGGCAAG	1770
ATATGCGGTGG	3
CCCAGTAATCG	127
ATCTCACGTAA	219
ACACAGCGTTC	154
TATCGGGCAAT	4
GACCGTTCCGG	229
AGAACGACTAT	890
GACTTGCATGC	41
TAGACGAGACG	32
AACTATCTCGT	271
CGTATCAAGCC	40
GAGCGGTCATA	163
AACCGTTACCA	536
TGTACGTGGAC	123
CCCGCATTGTA	289
CTTATAGCCAA	163
TATCGCGAGTT	152
AACGTACCCGA	49
GTATTTTCGGC	32
ACCTATGCGTC	2
GGTCGTTAATT	56
CTTCGCGGTAC	97
AGCATACGTTA	63
AGTCATTGTAA	3200
CTATGCGTGTA	522
GTCTCTTAGGG	106
TATTACGGTAT	12
CCGGCTTGACA	731
ATAGTAAACTC	220
CCATTGCCGAC	56
TGTAGATCGAC	315
CGAATCAAATC	11
GCGTATCCTAT	149
AGTCCGCGTAG	409
ATGTTTGCGCG	2
AGGTCGGGAAG	340
ACAAGTCATCA	659
CAACGAGGAGT	470
AGGACGTCAGG	265
TGACGATCATG	271
GGGACGTCCGA	18
GTGCACAACGA	19
GATTGGTGTCA	88
CGTATGGTGGC	90
ATTTTCACGCC	2
CCTATCAGTTA	33
TTCTGTAACGA	3
TAAATACGCAA	197
ATCTCGATACA	503
TGCTTCGCATG	26
AATCACGAACA	416
GTTTCGACGCA	4
GACGTTAATCG	212
GACGTCGAAGC	720
GAAACTAGGTC	324
TTCGGAACATC	84
GTTGTACGTTG	200
ATACGGTAACG	562
TTAACGACAAT	476
CGATAATCGTT	10
AAGTATCGGGG	1
CGTTATCCGAC	16
TTATACGGGAG	71
TGACGACGAAT	5
CTTCGACGTCC	147
AGTTTGCGGTG	9
CGAGTAAACGG	1403
AATCTTGTCGA	130
CCATTGACTAA	1646
GACAGTCGAGC	1
ATATCGTCGCG	11
AGGACGATGTA	917
ATTTCGAAAAC	3
TGGTCGATTGA	457
GAGCGATCGCG	100
TGTATTTTCAC	199
GATCGGTTAAC	186
CACGCGGTGCG	10
GTGTACTTACT	171
ATGCTTGAGGC	162
AGAATCGAAGA	6
CGTCGTTATTC	1285
GGACGCTTATT	468
CATTCGGAATG	212
ATAGCGTGTAT	300
CTCAACGCACG	342
TATTTGCGAAC	123
CGGAAGTTATT	143
TGGCGCTAACT	86
CGTTTGGATAG	14
ACATAGGCGAG	64
CTCAACGGGGC	445
CTAAAACGGCT	2489
CAACGCTAAAG	564
CATTAGGCAGT	1352
GCGTCGGAAAT	1
AAAATAACGGT	7
AATTGCGTAGT	135
CGAAAACTCAC	116
CCTATCGAAGA	916
CTGCGAACGAC	316
CTACCGCCGTC	2
TGCACACGTAA	2
GTCGCGTCACT	1121
GTATACCGTTA	152
GCTCACGAGGT	9
ACTAGAATCAA	168
ATGTTCGCTCC	182
CATACGAAGGT	146
CGCATTGCGCT	443
AGGTGGACCAT	402
CCGATCAACGG	322
TAAATCGAGTA	146
AACATAACGTG	2
ATCGTACAAAT	55
GTCATAAAATA	57
GTCGTAAGTAA	46
CTCGTAGTCAT	4567
ACCGGTTGTTA	111
TGATCGTCAGG	2
AACGCATCAAG	3
ACTATCGAGCA	89
CGGTAAGGAAA	218
CAGCCGCTCGA	28
ACAAGTCGTTC	778
ATTCCGAACGT	1
AGGCGAAATTG	113
TTATGAGTCAT	336
GGGACGTACAA	477
ATTCGGACGCA	874
CTGTTATGGTT	4
GGTTTCGGAGT	70
GACAGTTGGGT	37
GTAATTCTGGT	144
GCGAGCGATAG	25
GCCGCATGTCG	60
CTATCGACATG	93
GGTAGATGGCG	64
GCATTCGAGCC	3348
GAGACGAAATG	114
CAACAACGATA	369
CCCAGTAGATT	36
GAAACGAAAAT	11
AGACGCGAGTA	50
CTCGGATAGCG	53
CGACGTCGTTG	500
GGGCTACGAAT	96
GGAAATCGTTT	8
AGTAACGAATC	234
GGACTCGCCAC	688
AGAACGAAATT	614
GACGCTCGAGG	1
GGTAACTAATA	2043
AGGCGAAGTTG	9
GCTGTAACATA	142
TAGCGATACTA	296
AACGCTACGAA	304
GACGATTAAGG	45
CTCGATTATGC	152
CTACGCGCTGT	109
AGCTAAGAATC	459
TAATGCGTGGT	114
GGGTGGACCAC	12
AAGTCATCGCT	468
GAGCACGTTGG	17
GGGATAGCGAC	196
TTCGTTTCGAA	121
CCGTTATCGAG	266
TAGAATCGGCT	693
GGCCGTGATCC	472
TTGCATCGGTT	67
GTTACGGTCCT	3
GAGTAGATTCG	1
TGGTGGTACAA	685
CTTAGCCGAAC	61
TATAAACGGGG	36
CCGTCGGGATA	21
TAGTAGCGACT	2764
TAGGCTAATAG	332
AAGACCGAATG	464
ATCGAATTCTG	126
GCAAGTCGTAG	271
CTAATTCGTCG	172
AATACGAGCCT	357
TTGCCGGACGG	150
ATGTCGGACTC	179
ACGGCATCGTA	510
TATCGTATCAT	837
CGTAGCCGAAC	40
GCATACTACCG	97
TTAGACGAAAT	144
CACTATCGTTT	198
ACGATCGATTC	153
GCTTTCTATGC	132
AATCGTCGCAC	106
CAGAAAGTGCC	1464
CAGATTGCGTA	527
CGCTATAGGTC	549
CAAGAGTATAC	344
CTACTATCGAC	11
TGGACGATCGC	39
CCGGATATACG	3848
GGTCGTCAATT	1799
GTTACCAATAT	8
AGGAAGTGCCG	349
AGATCGTAGTA	347
GGCGAAATAAC	823
ATGATTAAGGC	136
ACCCTAGAAAC	51
GTCGTACTTAA	344
ATGTTTAAATC	228
ACATTGTCGTG	84
GAAACCGTTGG	745
CCTCATTGGTC	186
ACCACGTTGTT	5699
TTTCGTAGCTA	118
AGTTGTACCGG	1170
TAAGTCAACGT	202
AGGCAGTAACA	1082
ATCGTTTCACG	821
AGGATCGGGTG	59
ACATTGGTTAA	135
ACGACGTCCGT	45
TGAGAGTACAA	147
TGAAAGTCATC	275
CAACGCGTAAG	588
AACCTATGGTA	62
AAGAAACTAAA	88
ACATTGACGAC	25
GCTCGACGATG	219
CTCGTTAACGC	370
ACATAATCGTA	68
GGTCATCGGAA	148
CAGATAGTAGT	461
CGGAATTGACG	19
ATGGTTGATCA	71
GGCGATATACT	4
CTAATAAGGGT	15
CGTACGCTAAC	16
CAAGTCGTAAC	3124
AGGAAATACGG	28
CGTCGCATGAA	56
TACGTAGCTAG	72
GTAGGTAATCA	174
TAAACGTTAGG	191
ATGAGACGTAA	1108
CTTTCGTTATT	391
GTCTATAAGAG	13
GTATAATCTTG	31
ACCGTGACAAT	216
CCGACCGGTTA	6
CTAAGCGTTTC	132
CCATCGTACAG	834
GTTCGACTTAT	7
CACGAATTCCT	544
TACTTACCTGG	101
ATTCTGGCCGT	3
CTATTCGCATT	910
TAACCGTACGT	20
TAGAACGACGT	194
GCCGACTACCG	458
GTTGGTCAATA	107
CTTTTGATACA	36
GACCGTCAAAC	4253
TTGGAAATACA	3
ATTGGATGTAC	43
CCGGTATTCGA	288
TGGACGGTAGC	59
TTGGACGGAAA	627
CCTTACGAATT	82
GGAACGTTAGC	238
GCCTCGGACGG	236
AATCCCGGCAA	24
CTGTATCGTAG	21
AAGTATCGAAA	70
CCGTACGCGCA	109
AAACAACTGCG	133
CTTGTTAGGTG	3
ACGAACTCATT	121
GCGAAATAAGT	105
AAACGTCGCAC	43
GACGTATCCGA	43
CATTGGTATCG	96
GGCGACATAAT	100
ATGACGCGAAC	91
CATCGATAAGG	619
AGCTCAACGCG	22
AGTTCGTGGTA	178
CGATATGGGAA	392
ACATCGAAAAC	1598
TACGAGCGAGC	45
GTGACGAATGC	549
GTTGTTCGAAA	284
CTTTTCGAGCA	32
AAAACCGTCGT	8
CGTGAACCTTA	176
CGCGGTTGGAA	1
GGCTAACGTGA	68
GGCTACTCGTC	21
GGCAAAGTTAC	5
TACTACGCTGA	34
GATCGGTTGCG	85
CCAGCGTGCGC	1565
CATTGGTTCGA	3
GTCGTGACGGC	4470
TAACGTATCCG	4733
CTCGTGACGGT	217
CGCGTAACGGT	83
GCATTGCGGTC	255
GTATCAAGTAA	20
TGATCACCCTT	1070
CACGGCTAACC	9
GTTCGTAGAAG	249
CGAGTCAAATC	470
TACGCAAGAGT	384
AAGTCGTGAGG	601
AAAGCATGTTG	39
AGACCGTGACT	145
ATATCGCTTAT	199
CCGAAATCGTC	213
TTTTGACCGCT	1685
TATTAGCTTAT	14
ACCCGATCGTC	2
TTAGGCGTGAC	230
CTATAGCTAAA	18
AGATTACTTAC	26
TGAATCAAAGT	12
GGTAGATGCGT	116
TGTTCGAGCCT	3
CTTTACGAGAC	8
CAACGATAACG	323
GACTTACTCGT	239
ATTTACGGGGC	196
AGATAAATCAC	3
AACTTATGGGA	134
ACCAATGTACC	419
AACACGATTTA	24
GAATGCGGACA	55
TTGACCGTAGA	123
CTGCGTGATAG	317
GTTGCGCGAGG	6
TGACCGTCGAG	190
TGTGAATGCGG	101
CAAATAAGAGT	29
GCGATCTATTC	1519
CGGTATCCCGG	158
TAAGCGGTTCC	95
GCTGACGAACC	141
CTGTTTAACGC	15
TAATCGGGATT	652
CCGCATGAAAG	308
CCGGACAGTTG	904
ATTAGTATAAC	128
CTCGACGTGAA	213
ACGTTATCGGT	19
GCGAATTGATT	845
CAACGAATTAA	262
AGCGATTAAGT	19
GATAACGTTTG	331
CAAGTCGATAT	171
TGGGCTTATGC	223
GGACGACGCGT	4
GCCGAAAAATA	867
AATCGATTATG	164
CCTCGTCGATT	114
ATTAAACGGTA	518
GTTATAGCGAG	31
AGCCGCATAGG	12
GCACGTACGAA	23
AAGCCGGTAGG	214
TGTGCCGACGG	205
TTGTACCGGCA	212
TGATAGTACAT	197
TAATAGATCCA	315
CTTATAGCGTC	703
AGCTCGCGAAC	7
CCCGTAACGTC	48
TAATTTACCGG	29
GTCTATCGTTG	138
TTTCGAAGTTT	3774
ACTAATCGTTA	40
CCTCGTAGATT	19
CTTTTAACGCC	215
CCACAACGTAA	686
CAATGTCGGCC	85
AGCCGGATAAT	9
CATTTCGAAGC	188
TTACGGAACTC	179
GATTACCGGAT	230
ATGTCGGGTTC	95
CTTGATTAAAT	52
CAGCGTCGATG	3755
GATTTAAATCA	17
CCTTTTGGATA	101
TTAACGATCGC	147
ATCCGTGAACC	107
AGGCGTGTAAC	606
GATTACGCATA	1096
TGGTAGCGAAA	628
CGTGACGATTC	31
AACAGCTAAGA	170
GTAACGATAAG	136
GGCGTATCTCG	8
AAGCGGTGGAC	46
CCGTAATTCGG	55
GGATAGCTACA	665
GCGGCCAATAC	35
GGCATCGTTTG	685
GACGAACTATT	16
CGAGCGGTGGA	25
GCTCGAATCGT	1
TTGACCCGAAG	2
CTTACGTAGAA	491
CCGTACATGCG	11
TATGGTATCTG	151
TACACAGATAC	353
AAATTGGGCGC	13
GTCGAACGTGT	21
AACAACGCGGT	32
GAGAATAACCC	178
GATAACGATAG	121
TTACTAATAGA	46
CATTGCCGGCA	147
CGGACTCGGCC	1327
ATCGACGGAAC	9
AATCGTTATAA	66
GCTAATACGTG	300
CTTGTTTTAAC	7
GTTGCGTAACA	204
GCTTGTCGGAT	621
TGACGACTTCG	722
TTTATCGGCTT	50
AACAGATGCGT	1000
GCGAGCGGGGT	450
CGACGCTAAGG	56
GATCGACGTAC	209
ACTCGTATCTC	94
TAGGTCGGAAC	161
CTACTATCGTT	987
CGATCTATCGG	77
CGTCAACGACG	18
CAAACACGATA	148
CCGAAAGGAAT	18
CATTACGTCGA	68
TTCGGTAGCGC	401
CAGTACGCAAG	42
TACGTGCACAC	40
ACCGGCGTAAG	167
TACGTCACGGA	139
CCAATATAGGC	4
CTATACGAAAA	194
CGTCAAATTGC	80
GATCTCGGATT	1
GGGTTATGCGT	221
ACGATCACGAG	22
TTAGTACGCAC	245
CGTAACGCCGG	26
ACGAAATTCCG	240
TGAATCGAGGA	412
GAGCAATCGAC	83
GGTTCATCGTG	32
TTAGACGATTT	369
CTCAAGTCAAA	5503
ATCGTCGACAG	2
GCCGCGTAAGG	190
GGGCAATCAAG	367
CCTTGGACCCA	197
ACAACACGATT	325
CAGCTAACGAA	105
CGGATTCCGGA	70
ATTCAAAGTTC	459
ATTGAACGCCA	102
CGTTACGTTTC	26
AAGCTGACTAC	56
CATTCATTCGG	75
TGTGTTCGCCA	1
CGGGTCTGTAT	573
ATGCTATAGCT	133
AGACCTAGGTA	184
CGACCGTTCGA	162
CATAACCGATA	895
CCCGAACGTCA	2876
GCCTGCGCGAA	519
GTAGATCGGGT	217
ACTAGATCGAG	104
GTTACAAAAGA	2
ATTACCGGTCC	74
GCGTACATGCT	170
GTAACGCCAAC	115
CCGACTTCTGG	90
CTAACAAATGT	30
CCCAATTGGCG	64
CCTATCAACTG	296
TTTCATTATGT	580
AGTTAACTATC	220
TAACGATCAAG	62
AGCAGCGCGAT	329
CGATTCCTATT	399
TTTTAATCGTC	243
ATCGGCAAATC	240
GTAAGCGTGGA	190
TGCTCGTGATC	117
CCGTTATAGAG	4
AGTTCGAGTAC	247
GTAAACGTTCC	965
ATTGTAACTAT	256
GAAAATCAATA	45
ACGAACCTAGT	163
GCGAGGATAGA	2917
AGATCGGAGCT	240
TAACAGCGCTG	276
GACGAAATGCG	12
TGCGTGATGAC	532
TGCTATACTTA	49
CGGGATATGCC	84
CTGCATAGTTC	162
AACTAACGTGA	27
CAACTATAAGG	1
CGGCACGCTGT	898
TGCGTGTACGA	246
TTCGACTTACC	723
CGATGTTCATT	30
CAGAAATAAAT	37
AGTTGGATCTC	131
ACGACCATTGA	13
CGGCGTGTTAG	45
TTGGACCTCTT	129
TGACTAACGGT	95
GATTCCGCGTA	1137
CGCGTACGTCC	1
CGCTGTATGTA	325
ATGATCGCATC	306
CTCGTGGACTT	103
AAGCCGACTTA	248
ACATCGATGCG	60
ACTCGCGTCGT	31
GGGGTTCATCA	8
CGATAAATCGG	183
GCGATTTCGAT	1
CGCTCGACTTA	87
TACTCGTTTAG	157
CGGCGTGAGGA	219
GAACTAATACG	30
GTATGGACCCG	133
GGATCGAACTA	391
GTTGAACGAAA	1
AGCGACCGTAT	215
ACAGCGTAACT	473
GCTTGATTACT	32
CTGTTATGAGT	147
ATTGCGATTGT	616
CAGTCGCGTCA	144
CGCGACTATAT	2
GTCTGACGGTG	369
ATTCTAAGAAT	79
ACGACATAAGC	347
AACGAAAAATA	140
AGATTCGAACC	22
TTGCGATAAGC	377
GTAAGTCGTAT	423
CTCTTACGGCT	673
TAACGTAATTT	508
GGCCGTAGCGA	262
TGTTCAATCCA	797
TGCACACGGCA	213
GTTTAGCCAAT	54
GAATCGTCTGT	4
GTCATCTATAC	426
GAATAACAAGG	9
ATATCGCTCGC	20
CCAGCGGGGTT	1868
TTGTCTATGGA	4
AACCTAGTAGC	9
TTCGTTACCGC	115
GATCGATACAT	483
GGGTTAACGAA	47
ATCGATACATT	38
TGTTTGCGACA	274
CAAATCGAACT	1771
CGTAGATCGGT	17
GTCGTACGCCG	67
GTTATCCGAAA	595
GGTCATTCGCG	537
TGTGATCAACG	131
AACTAACATCG	62
TAACGTTATCC	358
TTGCCGGAGCT	111
ATTTGGATCGT	38
TACGCATACGA	3
ATCAACTGGGC	142
CGAACTAAGCC	33
TTGCCGGCAAT	15
GATCATACTAT	147
GCTCAACGATT	204
ATCTAGCTAAT	34
GAGCGAATCAT	1759
TAACAAAATCG	1
AACATGTTGCA	527
TAGAACGTTTC	2392
ATTGTTTAAAC	149
CTCGAACGATT	42
TGTACCGTCGT	18
ATCGGCAAACT	124
AAAACTAGGTC	2
ACGCCGTCGCA	40
CTTGCATATAG	46
GCGTTGGACTC	259
CGCAACTGGGG	196
AAATCGGAGGT	205
GATATTTCGTC	60
CGAGCGCCAAT	795
ATAAGCGTAGA	60
CTGGTTCGCAA	265
CATAAGTTGAT	3019
ACGCTCCGACG	3528
TAAGTCGTACC	22
CATAAGGACGA	2
GTATAAATACT	109
AGCCCGGCTAA	341
CTTAGGTGAAT	60
GAGCCTAATTA	126
ATAGGCGAGTG	138
ACTCGGCAAAC	1308
TAGCAAGTACG	66
TTAGGTGAATC	335
ACGAAATCTTT	69
AAAAGATGTTC	18
GCACGCGTCTG	22
CCGGATATGGA	226
CGGATTGTGCT	1317
TATCTCTCAAG	45
CGAATTACCAA	451
ACTAATCGATG	32
ACTAATTCCGT	1520
TATTCGACTTA	1052
CGAAATAAGAA	28
TATGGTATTCC	186
CTAAACGTTAG	21
TAAAGATGCAA	14
CCGATAAAGTG	81
GTATGGTGGCC	62
CAGATTCTCGC	424
CTGGTCGCATA	97
TTGTTTAACGG	110
GATAAATAAGC	10
CAACCTACCGC	3389
GGCGACCGTGG	842
AGTATCGGCGA	20
CGACAGTTCGT	414
AAGTCGTCACC	327
CGTTATAGGTT	262
CTTTTGGAAAT	65
AATTCGAATTC	25
AACATCGTGAA	14
TGGAAACGATT	668
CGCCGGCATCA	250
ATGCTACTCCG	12
GGTCGATACCG	169
TAAGTTATTCG	29
ATAGGCGATCA	5
CTGGCGCAAGT	350
TTCGGTGCGAC	219
AACGACGTGAC	86
TACGTTAGACA	49
TTGCGTAGAAT	56
GCTACACAGAG	183
ATCGCAACGAG	2
ACCAATTGACT	296
CAGTAAAGGCC	313
CGCTAAAACAA	37
TAACTTACGGT	1
ACCAAGCGTAG	120
GATCGTATGTA	214
GTACGTACCGT	1155
GCTGAACGATT	234
ATCGATGCACA	1350
ATCGTCGGACA	399
AGAAGTTGGAC	457
GCAGCGTTCCG	3
GGAACTAGGTA	348
TAGTACGTTGG	81
TTGATAGCGAG	61
AAGACGTTCCG	93
ACGGCGATATT	16
GGGGATAGCAC	129
CATACCGGACG	67
GCGATAGCGAA	5703
TTAATCGTACT	230
GCAGCGGGTCA	159
GGATTATCCTG	41
CTTCTATACCG	7
ACGCTTATTCC	51
GTCGTAAACAA	125
AGGTTTCGCTC	310
TATACGTCGTG	219
ACGTTCGTTAA	70
AACTCGGACTC	837
ACGCTGACGAG	3
CATCGTGCGAA	1322
AATAAGTCGAG	69
TAGCTACCGTA	259
CAGAAAGTCGT	174
AGTAACGACAC	177
CCTCGGAAACT	459
GCTTGACGCGA	1
ATCATGTTCCA	30
GTGCGCTAAGC	69
TTCGTAGTAAA	293
GGACCTAGGGT	303
CCAGCAAGTAC	1445
AAATATAGCCG	2
GATAGCGTGAT	41
TTGTACCGTCA	808
CTATCGTGCGC	3
AGGTCGTCGGG	1119
AATAAGTCAAC	69
GTTTATCGTAG	4
TTATTCGAATT	2
CTATCGACTGG	118
AGAACGTAAGA	527
ATTAGCTTAGC	13
CGTTTCGAGGA	161
AGCGTGAACGC	173
CAGTAACGAAC	120
CCAAGCGGGTA	10
GCCATCGAGTG	505
GACCTCGTTAG	71
TTGGTAAGCGG	184
AAACAGATAAT	2804
GTCAATCGAAG	49
CAGATTACGCA	5912
AACTGCATATA	112
GTGTTCGACTA	313
GACCCGAGTAA	72
AATACGGGATT	962
ACTCACGGTCA	3186
GACGAATTGAC	105
GCCTAAACGTG	70
GTTTCTGTGCA	2405
GTCGAGCGCTG	120
CGAAGTTAGGG	505
GCACCCTTTTT	19
GGATTACGAGA	1289
TATTAGCGCCG	2
CGGTAGGTAAA	616
CACACGAACCT	8
CGCGAAGCTGT	8
CGACTGGTAAC	146
TGACGCAAGAG	2
GATGACGATAA	18
CATTTCGATTA	295
AATACGCTAAT	114
CTTTAATGAAA	81
ACTGAACGATG	39
ACCTAGGTAGG	24
TTAGATTGACC	124
CCATCGCGATA	365
GGTTCATTCGT	54
TATACCGGATG	396
AGGATCTCGCG	55
ACTTATCGGAA	363
CCGTTGGGCAT	185
ATAGCGTCTAT	182
TTACGCTAACG	153
GGTTAACTAAT	192
CAATATAGCTT	661
TTATCGGAAAT	283
AGTCGATGCAA	198
CAGTATATGGA	756
ACATTCGTAAA	10
AGTAGATAAAC	798
CGTTCGTTTAT	95
GTCGTTATCGG	192
ATCTTTGACAA	4
ACTTAGCCAAA	24
GCGATCTCGCG	377
CAATCGCACGC	1662
TATCAGTACGC	185
TGGTCGATTAT	1487
GATCTATCATG	140
CTCGACGGACA	762
GATCGGCGACT	31
TGGACGAAATA	1793
ATAGTAACGTC	500
AGTAGTCGGAG	81
AGCGAGCGATA	376
CCGCCGTAAGG	76
CAACGTATCCG	46
TAACAAATCGG	40
TAGCGCCGGTT	639
ATTTTCGCATT	212
CTTTGCGAATG	162
TTCCGACGAAC	12
CCGGTTCGTAC	3678
CGCATAGGTAA	1200
ATAAATCGTGT	1260
TAAGCGCGATT	273
CCGTGACGAGC	2441
CACCCGTCACG	3
CGACGTAGAGG	61
AGCCGATCGAC	14
TGCGACTTCTT	2041
GCAGTTAATCG	1042
CATCAATTATG	284
GATCGACTGGC	1236
CTAACCGTGGA	2
ACTCCGACTAC	51
TTATCGTCAGC	5717
CCACGTCGGAA	273
TGATAGCAAGA	367
ATAACCGTCGT	164
CGATAGATTAG	135
ACTCACGGTAA	53
CCGTACGCCAC	2132
CTAAGAAACTA	6481
CTAGCGCTAAT	749
CTACGGGCACG	76
CTCGACGCCAG	56
TAATTCGCGAA	503
TATGTATCCGA	110
AACGACGACTG	1308
CAAGCGTCGAG	306
CTTTTTCGCCA	262
GTGGCCGTGAT	348
TAGAATCGTAA	50
CTTAGATAAGG	65
GGACCTCGTAG	73
GTAATCGCGAC	19
CCCGTCGGGTA	212
GGAAATCTTTT	42
GGGGATCTCTT	40
GTGCCGATAAC	12
GGTTACGCTAA	132
GTGTACCCGTG	113
GAGAATCAAGC	494
ACCGTTGGAAC	132
CTACGGTGCGC	669
ATCAATAAGGA	1041
CCCGTACAATT	1
CGGCGTAAAGT	4392
CGTCGGCATCC	1505
CCATGCGGTTA	822
CGGGTAGTCGT	46
CCGAGGAGTTG	135
TTATTCGCGCT	111
TATCCTATGCG	34
AGCTCGCCAAC	235
CGACCGTTCGT	74
CACATCGTCTT	671
GTAACGTGGTA	335
GGAATTCGCTT	232
GCGGTTGGATG	11383
AAGAAAATCGG	28
CCATACCGGCA	170
GTTACGTGGTA	122
CAATGCGGATA	683
TGTTCAACTAG	99
ACTATACGGTA	1
CATTTCGCGTC	6
GACCTCATTAT	8
ACATAACCGTA	70
CAAGTAAACAA	338
CTTTCGAAATA	430
ACACGATTCTA	148
GCTATATCGTC	2868
AACGTTCGCTC	385
GTGTACGAGCA	274
GGTGTACCGGA	917
ATTAATCGGGA	21
TGATCATAAAC	274
CGTAACGCGAG	63
CGCGACTTCTG	33
TTCTGTACTGC	171
CCACGTAGCTA	792
GTAGCCGGTTC	206
CGATCGATAGT	133
CATAGTTCGTC	37
ATCGACGACTT	106
GGCTAAAACGG	35
TGGCTTTCGCA	249
TACGTTAGGCG	2
TAAACGTAGAG	31
CGATAAAGATA	133
GCGGACCATTA	3665
GAACGGGAGTA	176
ATGCGGCACCT	1405
GACCGGCTTGT	4552
CACGTTAGACG	15
AGTCAAGTCGC	201
GCTGTGCAAGA	197
CGTATGGACCA	127
GGATAGTTCGC	100
CGATCTATGCC	152
CATTGACTACA	191
CGGAAAAATAT	258
ACCATGAGACC	24
CCTGCGTAGCC	9611
GTCAATAAGCG	11
TTAATGCGGCG	16
TTTCGGTTAGA	50
GACTAATCAAC	8
TGCCGAACTCA	801
GGGGATTGACA	39
CGACTAAACGT	1232
CGCGATCGGGA	48
ACGCGGTCTGA	13
AAGTCGTTAAT	245
CGTAACGTAAT	2409
TACCCGACGTC	71
CGCGAATTATC	25
GTTACGCGAGA	78
CAGATTAAGAG	1
CCTAGGTCGCA	462
TGTGACCGTAG	217
TGCGGAGATGC	781
TGGGCATCACC	375
TGCGTGTAGAA	652
GTACGTTGTTA	239
GGCGGTAACGT	77
CGTACTGCGTG	150
AATGGCTCTTA	44
TATCTATAGGC	631
CCGAACGAATT	141
CGAGTCAATGT	21
CCGCTTGTACG	10
AACAGCTAACA	1160
TAGTCGGAGTA	158
ACCCAATTGAT	152
TGTCGGCACCC	23
CTATGCGTGAT	701
AACGACCATGA	100
GACCTGACGCC	3
AGCGAGATGTA	88
TTGCTCACGTC	112
AACTAACCGTC	267
GCTACACGAGC	884
GACCTAGAACG	789
CCCTCGAAAGT	43
AATAGATGCTT	93
GACGAAATGTA	10
CCTACGAAGTT	87
AATAGCGTTAG	14
GTCGTTGGACC	65
GCTCGAACATA	382
ATGCACACGCT	112
TTACTTAGTGA	342
ACAGCGGTTCG	167
CAAGTTGGTTG	14
CGGCTAAGCGT	699
CATTAGCGAGT	316
AAGGACGTCGT	714
CATCGCAAGAT	292
TACTCGGAGCT	87
AGTCGTGACCG	110
CACTCGGATTC	54
ACTTAACGACA	151
GAAATCGATTA	8
GCGCAACGTCA	497
AACGATTCTGT	336
TGAGCGGTGCG	81
GGGTTGCGTCA	295
GGAATTCGGTT	181
AAACGATTGAC	49
TGTGGACGACG	66
AACGCGCAAGT	24
TATCGTAGAAC	52
CGCTCGTCACC	28
CAAACAGATGG	405
CTGCGAATAAG	45
AATCGGTTGTA	26
TACAATTACGC	1089
CGGTTATGTAG	489
CTCGATGTACG	152
TTACGTACTAT	160
GAAAATCGACG	40
ATGCTCGCTGT	39
TATTAGACGCA	147
ACGGACTCGTG	1660
AGTGAACGCGG	2
ATTGGAAACCG	206
CGATGCGTGAA	350
TAATAACCGTC	17
CGAATCGGTGT	16776
CCTGTTATGGT	1528
CCATTGGTTGC	884
AAACAAAGTCC	25
ACACGGTCAAT	128
TGAATCGGTGG	119
GCCTCGGAGAC	821
ACTATAGCGTT	725
AAGATGTAACA	45
TTGGTCGTTAC	124
CCCGTCGAGCC	202
GCGATTGGATT	164
GGTTACGGACG	205
GACTTCGTGTG	333
CCGGGCGGTAC	1833
CGTCAATGTCC	9
CCCGATAAAAC	532
TACGCATGAAA	293
GTGTATCGAGG	88
GGACGATTGTA	169
CCGGAGATACC	35
TTCTGACGAGG	119
TGGGCGGTGTA	269
GAGCGCTGTAT	205
ATTAGGTTCGC	3144
CATACTTATAG	324
TTGATCATAAT	9537
GGTAAACTCGC	3327
CTTCATTGTCG	1662
TTCTACGGTGG	14
GTCAAACAACG	1485
GACTAAATACA	90
GTATCTCAAGG	505
CGCCGTCAATG	4
TTGTTATAGGC	178
GCAACGCGTAC	2
CGTTAAGTTGG	64
CATTCGTGACG	41
TTACGCGAGGC	30
ACCCGTTACAA	247
ATATTCGATTG	63
AAATCGCATTT	109
ACGTTCGCACT	1118
GTAAGCATGCT	8645
GCATTCGCTCG	211
TAGCAGCGTTG	123
CGAACGCTACC	16
ATCGCGTACGA	444
CGCATCGCTTG	598
ATGACGGAAAA	406
ATGAGTCCGTG	5445
ATAATCGTTCC	100
CTAGATAGCAA	318
AGTATCGTGTT	917
AGCATCGGCCT	17
TTTATCGACTA	551
GCGTTCCGGAG	31
CTAAGCCTAAA	398
ATTAAATCAAG	33
CGTTAGATGTT	64
CGTAAGCGTTG	32
GAATCGCTGAA	74
GACGTGCACCT	115
TAAGTATCCGT	5103
ATCGTAACGAG	3095
TATGAGTGTAC	88
AGCGGTTCGAC	132
TTTGACCGTCA	206
TACTAACGCAT	164
TAACCGCCGTA	154
TACCGGACGGA	1562
GAACGGTCTGG	774
TGCATCAATGT	1
GCCGATAGTAC	319
GGTCGCGATTC	201
AAGCGGTTAGC	175
GCTCACGGGGC	173
CGATCGTGCAC	17
AAACGTTCGAG	13
AGATTACGGAA	25
AATCACGGTAG	309
ATTTAGCGATC	339
GAATCTTTACC	261
CGAAATTGCGC	4
ACTTAATCGTC	86
GGAACTCATTA	174
GACAAAGTTAA	33
TGTGCGATACT	158
GTTATCGTATG	27
AGCATATGCCT	206
CAGGATAAGAG	553
GCTACACGATT	285
CTAATTCGGGA	809
TATGCGGTTGT	885
TTATCGTGCTT	449
TTCAGCCGTAT	167
TTTTCGGATGA	98
TTTGACTAACA	99
AAGATATGGCG	76
GAACGTTATTC	51
AGCGTTCCAAT	1750
GACGCGATTCC	2
GCGGCGAGATG	972
CTTGTCTATCA	71
GGTTCGCATAG	2051
CTTGGATTCTA	609
GGTGAATCGTA	359
GGGTATCTCTC	304
ACACGTAGCTT	425
GCGAAGTTACA	1298
TACGTTATCGC	586
CTTCGTTAACT	746
TGAAACAGATA	34
CTTAGTAGATG	63
TACGCTGTGGG	951
AGTGAACGGGG	2
ATGGCGCTATA	96
CTATAAAAGAT	69
ATGAGACCGCC	82
GCTTCGACGAT	120
GAAACCGTGGC	850
GAATGCGAATC	656
TAACGATGTAT	2660
CCCTACTCGCC	154
GCGCGGTTACG	56
GCGTCGTACGC	695
CCCATCGTGAC	31
ACGTCGACGCC	32
AGCTTGGACTT	138
AAATGTATCTG	86
GATTCGGCTAC	12
AAAATAAGCCG	1
TGCTCGATAGC	428
GGTGAACCTGA	142
ACATCGTCGGG	5782
TGATACCAATG	176
GGTTGGTCAAC	300
TGTTATGCGTC	67
GTCATCGGGAG	176
AACATATAGCG	2
CGGTAATTTAT	57
CAAGTATCGTA	15
TACGGAAACGT	306
GTTACGCATAC	48
ATCTTTGGTCG	23
CACGAGCATGA	338
TTTAGCGTTGT	1
GAGTAACGATA	200
ATATGCTCGAT	59
TTTGGTATTCG	269
AACGACACCAT	278
ATACGCGCTAC	539
CGGATAGTGCC	74
TGTGTTCCAAC	2
TTCTGTATCGG	440
TGGACGGTGTC	523
AGTTACCGTGG	28
GTTACGCATGC	43
GTCTGTACGTA	298
TGTATCCCGCG	849
AGCCGCATCGT	138
TTATGGACCAT	27
TATAACGGTAA	124
CATAAAGCAAT	4
CTAAATAAGTT	12
ATACGGAATTA	288
CGACTTAGTGC	339
ACTAAACTAAG	57
CAGTATCGAAT	35
CGGCATCAACT	141
ACGCGCTGTGC	12
TTGGTGTCGTA	289
TTCGGTAAGCA	692
GGACAGTTACC	638
TGAATCTTTAC	90
GGCTAATCGGA	46
CTTCGATACCG	485
TTCATCGCGAG	46
GAATCGGGTGC	89
TACTAACGGTC	1506
CACAGACGAAT	713
TATAACGATAA	97
CAGCGCCGGCT	919
CGGGTTAGATC	28
CCATAAACGTG	22
CTGGTCGGCAT	681
ACAGATTGACA	31
TAGAATGCGCT	2300
CCGTTAATGCG	620
GACTAACGTGG	150
CCGGTTACGGC	128
ATAAGCCGATG	115
TATGCGCGGTG	360
GATAAGGACCC	24
CGCATCGTTCC	177
TTGCGGCGAGC	164
ATTTAGTGCCC	34
GTAGTCATTGA	277
TATTCGCGGTG	54
CTTGTCGAATG	388
TGATAGTACGA	39
GAAGCGTGTTA	4870
TGTAGATCGGG	219
CTAATACGTGT	165
CAATCGGCTTA	1
TACACGAACAT	554
GGACGATCGAG	80
AACGCGTCGAA	77
TAATTCGAGGC	264
CAACCGTGGCC	14
CATTAGCTTAG	72
TTCTATAAGTC	180
ACTCGTATCAT	120
CTCGCCAATGA	493
ACGGTGATACA	87
ACCGATCACCC	15
GATATAGCGTT	55
GTGGAGCGCAA	4670
CTACGGACTTG	8
CATTACGGCGA	79
CCCTCGGACGT	339
GACTAATCATG	1242
ACTGGTTATAC	267
CTTCATAGTCG	5
TAGATTCCGGT	10501
GTTATGACCGT	415
GACGTTATGGT	685
GTCGTTGTACG	577
TTCATACGAGA	84
AATCGAGTAAA	28
CTTATCCGACC	141
AATCACGCTTA	1
ACTACGCTTGC	769
ATGACGCGCGA	1
GTATCGGAATG	845
ATAAACGTTAC	264
GGGCTTGACTA	163
CTAAGCGTCAG	330
GGATATTCCGT	74
TGTGTTTGCGA	180
CTACGGTGTAA	404
TTACCGGACCC	17
TAGTAGCGAAG	32
ACCGGCACGTC	285
TTGGACGACAT	205
TATCTATCGTG	140
CCTCGTCTCGA	33
AATAGTCGACA	544
TGTACCCGTTA	5615
CCTCGAATCGG	6
TAATAGGCGAG	266
AGGTCGTCAAT	1568
ATATCTATCGA	25
GTTTAGCGCCG	20
ACCGTAAACGG	245
ACAATTGCGGA	39
GCTGACGGCAG	30
ACTTTCGTGTG	13
ATCGACTTCGC	49
TGGTAGCTTAC	8
GTTCGTATGTG	313
GATGCGGACCC	258
CTGCATCGGCC	745
GTATCGATTGG	3
AGTTCCGACCG	60
CTGACGGTCCT	459
GACTGCGTCCT	2409
CCGCCGGAGGT	2
ACTATAGCTTG	117
TTGCGCGAAGA	82
TGACGAAGTTC	147
AGTCAATCAAC	209
GAAATATAGCG	19
CATACCGTCGG	376
TGCGGCGGTAG	95
GATGTTTGCGA	14
CGCTAGGTGAA	48
GTCAAAGTACC	28
AGTCGTTTGGT	556
GTAGTCATAAG	7
ACATTTACGCG	10
GAGAGTATCGA	9
CCGACTAACCG	168
CTATCAGTTAC	2
TTCGGCAAGTC	2279
AAATCGATAAT	2
CGCGTATCGAG	80
ACCAATTATGC	125
TAGCAGTATAA	1
TACTACGCCAC	17
ACATAACGACC	263
TGAGACCTCTC	180
CAAGATTCGTA	171
GTAGCCGTAAG	764
CAATCGTGACG	401
TGCCGAATCGC	269
ACGGACAGTCG	9
GTGCGCGACCG	5
TATACCGGACA	366
TAACAAAGTCG	5
CGTATGTATGT	21
TGTGCCGGCAA	1077
ATACGCTGTGC	681
TGGATTGCGGC	5
GGGCAAAGTCC	686
GTTGCGACCAT	101
TATTTGTCTAT	72
TGTCGACTACG	424
AGAACGCTACA	280
TAAGAGCTAAA	372
CTTAACGTCCT	326
GTAGCGCCACC	1052
TAGACGACAAT	36
TGGACTTACAA	160
ACTTAACGGTA	22
CTCCAACAAGG	130
GATCACGATGA	1
GTAATCGAAGT	79
CGCTGTATTGC	104
AATATTCGGGC	93
CGCATCTATAG	47
GAAATCGGAGC	43
TAGTTAGCCGC	125
CTCGGATAGTC	298
TGAAACGATAA	26
TAAACGTCAAT	121
ATACGCTCGTT	12
GGATAGCCGGG	457
GTAATTCGTAG	100
TTGCATGACCG	119
ATCAAGCGCAA	404
TGGCTCGACTA	335
TTGACATAAAG	196
CCTTGGTCAAG	404
ATAACGCGAAC	113
TGGCATGACTA	134
GACCTATAATC	153
CTGTACTAATT	319
ACGTAACGCAC	260
CTTGTACGTAA	7376
ATCCGGCACCC	206
ATTGTTATACG	14
ACTATCGGGAA	75
CAATAGTAATG	172
TTCATTGTCCC	98
AAAGTCGTTTA	85
AATCCGGATTA	1608
ATGAAACGTGT	421
AAGATAAACAC	156
TACCGTCGTGG	199
AGTCAAATAAG	81
ACATCAACTGA	81
TGATTACGTAG	202
TACCGTCGCAT	131
GATGACCCGAA	14
ATAGGTCGAGT	243
GATGTAGATAC	12
CAGCGTCTCTA	1676
AGGCTACTAAC	480
ATACGTTCGTG	4
GTTCATATACT	24
CAGATGTGGGT	229
AATAACGTAGA	410
ACGACTGGGCA	12124
CGAATTATGTA	293
ACGGCGTAGTC	562
AAAGTATCCGG	434
GTGTAGTCATC	82
GCGTCGTTATA	2669
GATTCGAAGTT	20
CATGAAACAAT	484
TTTCATAGTAG	35
TACATTTCGTA	241
CCATCGACGAG	210
GAAAACGGTAG	86
GTCGGCGATCG	138
CGCATTCTATG	9117
GCGTTAATTTG	67
TTTCATCGAAA	119
GAGATGCTATA	318
TTCGTCTGTAT	808
GTGTATCTCGG	1610
AGTCGAAGCGT	379
ATTAATCGGAG	22
GGATTCGATAC	173
CGAGTCATAAG	78
ACTCGTACTAA	304
ACGTTCGACAG	58
CCGTCGTCGAT	153
CCAGCGTGCGA	2903
GCAAACTTATG	130
GCGCGAAAATA	186
TGCGATAAGCG	1
ACCGTGACGAA	492
GGTGGTGGACG	6
CCTATATGGTG	1
GCGTAAGCCGA	274
GTGGTGGTCAT	403
CCGTTATACGA	23
CAGATATACGA	225
TATTTCGTAGC	748
GATTACCGCCT	153
AATTTCGGAGT	15
ACGTAGCGTCC	240
CGTGGTCGAGT	126
AGGTGTCGTTC	100
TTCGAAAGTGA	198
GCGGGATCGGT	218
CCGGCAAATGT	2839
GGTCAACGCAT	42
CTACACGCCAA	375
CGAATCACGGT	759
AATCGAACGAG	92
GTCGATTGATC	463
TTGTCTATGCC	91
CCAATAAGCGC	152
CCTTCGATAAA	2088
ATATCGAAAAA	235
GGAACATAAAG	86
ATAACAAGATG	142
GCATCGACTAT	50
CGACCGTTGTT	471
GTGTATCCGAC	30
TGTATTCGGGG	121
GATACATTAGA	904
TAACGACGCGG	2
ACAATTATCGG	37
GTCAACGTGAG	2146
TTGGACCTATA	68
GTGAACGGTCC	2
TGTAACTATTC	109
GTCATTCATTG	79
GACTACCGCTT	60
CTAACGTGTTC	380
ACTTAGATCGA	37
ATTGCGTGATC	59
ATCGGAGTAAC	120
GGTCGTCAAAA	134
CCAGTAGAAAT	241
ATTACCGTTAT	186
CCGTCGGAAGT	1640
GGCCGTAATCA	316
TACGCTAAGCA	1498
TTAAGTTGTAC	174
AACTAACGATC	199
TATTCGCGGTA	274
GCCAATAAGTG	8
ATCTATCGCTG	46
GCATACCAAGC	2187
GTCATACGCTG	104
CAATCATGTCG	6
GTTTCATAACC	447
AGTTCGTAAAC	143
CGTTATGCGAC	139
AGGTGTCGTTA	2497
CTCGTGAATCA	1
ACGGTGGACTC	21
AACTGAACCTA	337
GCTTCGCGTCA	16
CTTGCGTCGAG	48
CGTCGAAGTTC	76
CCTATCGTCTA	238
AAGTATCGCTA	1085
TGCGGCGAATA	176
CTCGAAGGTTT	2595
CATTCGGGATA	8
TTGCGTAATGA	374
GATTCTGTGGA	49
ATAAAACAGCA	49
ACGCTCGTTGT	37
GACGCGGTTGA	2
CTAATAAGGTG	226
AAATACGAATG	190
TTACGTGTTAT	36
ACACGTACGAA	907
TAGTACATTTC	1278
AGCATCGGTTA	465
AGTACGAGAAA	81
GTAAACGATAT	93
CATCACGAATA	664
ATAGCCGTCAA	342
TTTGACAAATC	362
CCGATAAGCAT	3600
TGGCTCGCTAA	53
AGCGTAAAGTA	9
TGCTTCGTCAC	1009
AATTTATTCTG	4
AGCTCGATGCG	12
CGTCTCGACGG	64
AATTCTCGGAA	170
CATTCGCTATC	426
ATTAAGAAAAC	4
ATTGGATGTTC	16
ATTTACGAGGA	200
CTGACTACACA	4
ACAGCACGTAC	1030
GCTTATCGCGT	111
CAAGTACGCGG	633
TACATTAGTGG	924
GTCGAAATAAA	151
TTAATTCGCGC	224
GGTCATAAGGC	238
CTCATAACCGT	31
TGGTAACAGAC	304
GCGTCAAATGT	194
GCCACCAATTT	220
CATCGTTACAA	596
CATCGCTACGC	568
AATCTTACCGG	13
CTATCGTTCGA	34
ATTCGCATCGG	90
AATGTCGAAGG	554
TGACGCGTCCG	6
CGAACTCGTTG	193
GACGTAGTCGA	4
ACTCGTTTAAT	681
TTCCGACGCGC	194
CATTCGTCGTT	396
GGAAAACGTCC	141
CGATTATCGCA	251
CTTCAACGAAT	45
ACATGTCGACA	13
ATCGGCGTAGC	97
AGTAGTCAAGG	2
AACGTAATGCG	47
CTTACGTGGCG	3
ACAGGTAAGGC	108
GCTCGTGTACG	37
ATCTTGTTAGA	504
CCGAGTAGCGA	2410
AACGCTTGGTA	552
TACTTATACGT	120
CAGAAATGTCG	520
GTCTCGACGTC	176
TGGACGGCAAG	250
TACCGTACGTA	658
TACGGGCACCC	54
GCAAGTTCGTC	589
ATCAATAAGAG	31
CTCCAATAGCA	254
GCCTAAACAAT	356
TACGTACTATT	16
GGTCAACGTTC	579
ATGTAAACTAA	3
ACGAGACCGTG	515
AGTCATAAAGG	43
CAAGTTGGATG	489
TAGCGAACTCG	49
TGATAGTAAAC	88
TTGGTAACGCA	311
CTATAAACTTG	74
GATGTTCGCTC	1
AAGCATTCGCT	317
CAGCTAACGGC	3621
TATGTACGTAT	196
ATATTCGGGAA	131
AAACGATAGCG	1
GTTTTACTAAC	23
ATGCGGCGGTG	27
CTCACGCTCGA	303
CCTCGGATTAT	288
TACATTACGTG	3717
ACCGAACGTCG	108
TAACGTTTATT	171
ACCGATAAGTC	357
TATGAGTCCGT	551
AGGACGCTATA	375
GAGCGAATGGG	99
TGGACGAGCGG	609
CGGATTGTTTA	341
CGGTGAACGGG	9748
CACGCTATACT	46
CGGTTAAGTGC	58
ACCAGTAGGTT	126
GATTTAGCGAT	191
CAATCTTAGCT	401
TTCGCTGTACT	132
TGTAAACGTGC	24
CTTTTCGAGGT	1
GTCACCCGAGG	383
CCGACCATTAG	5
ATTCGAGTAGC	379
CGGGATCGTTA	636
ACGATAGCCAA	37
CGACGTACCCG	12062
TTACTACGAGG	94
CGGATAATCAT	64
AAGATTTCGTA	31
AGGATAAGCCT	2
TGGTCATTGAA	11
AACGCGTCTCG	38
TACTATACGAG	62
CCTGCGTGCGA	197
TGAACGTCACT	3954
ATCTTTCGATG	3303
GTTAGACGTAC	170
TGTTCGTCGAT	185
CCTAGTGAACA	228
CATTTAACGTT	97
AACGATGTATG	12
ATTGGTCAAGT	1
CCGTAGTACGC	60
ATGATAGTTCG	82
TTTTACGTAAT	174
CATCACGAACT	908
GCGCGAACTAT	26
AGCATCGCACG	24
AATTTGGACGT	56
GACCGGATGGG	26
GGGCTAACGCG	7
CAACAAGTATA	222
AAGCGCAAGAT	45
GATGTACTAAA	75
CATCGAGCGCA	118
CATGTTCAATC	109
TAGGCTAACCC	629
CTAATAGATCG	222
GAATCGAAGGT	194
AGTCGTCACGT	409
GCAGCGTTCGA	193
CGGACTCGTGC	57
TTATCCGACAC	52
ATCGCTCTCAC	47
CTTCGTAACGG	514
TACCAAGATAA	1
GCAAATTCCTA	267
ACTTAGCGCGA	26
AACGCTCGTCA	56
TGGCGCTAAGC	304
AGAAATTCCGC	91
GGCGATCAAGT	220
GGTAACAGATC	10
GTCGTCTCTCA	138
CGTCAGCTACA	419
TATCTCGTATG	76
CGGGATAGTCG	159
CTCGTACCGGA	111
GCTCGTCTTGA	160
CGCATTCGTGG	163
GGCATCGAGGA	991
CAGATTATCCT	152
TAAGAGTATCA	63
CCATCGGAACC	686
CTAACAACGTT	1368
ATGTAGTCATC	677
GTTGCGTCACC	601
GACAATTATCC	81
ATTCGTTGGAT	97
AGCGCGAGATA	253
AACTCGTCGAT	81
CAATCGCGATC	102
TTCAACGAACC	905
TTCGTTATTCC	539
TGCCGGCTAAC	4
GGTAACTTACT	27
ATGGACTTATC	458
ACGCTTGTTTA	54
TAATAACGCTA	135
TTGCATCGGCC	1278
GATCGTAGAAC	2044
TTACGCCGGCT	310
GTCACGAAAAT	135
TGTCGAACATC	338
CCGGTCAATTG	393
TTCGTATGTCC	301
GATATTTCGCA	20
CGCGTCTTGAG	140
CTTGTTCAAAC	4
ATTGACGATGT	765
TTCAACGGGCA	370
CAATTGATCGA	10
AGAAACTTGCA	44
ATTGGTCAATC	1254
CGAACGTTCGT	255
TGACGCTCGCT	5
TTTTGGAATTC	60
CCGCTGTTTAG	1017
TAAAGAATGGC	37
GCGCGGTGGAC	212
CCAAGATAGCA	855
TATTAAGTCGG	71
CCCGAGTGCCG	12
CTGCCGGAGAT	370
TATTAATGCGC	461
AGCGCAAGAGT	231
ATCATAGGTTT	185
CCGTTAACGCT	227
TTACGGCCAAA	126
TAGCCGGTTCC	129
AGTCGAAATAT	12
GGATATGGCGG	2
GTATAATCAAC	6
GGGCACCAATA	2745
CGGTTCAATTT	490
CGTTACGAATC	1042
TGAGTGCCGGG	6
ATAGGCGACTG	1150
AAGGACCTCTC	99
GCTCACGGGAT	108
GGACTTAAGAA	278
TAGTCGCATTT	78
GTTACGGAACG	165
GAGTCAATTAT	210
ATTTTCGTCCT	811
GCAGTTGTACC	128
ATTATCGAGCT	291
TTTGTCGAGTA	221
GTATATCGTGA	1720
CGGGATAAGCC	1015
GGCTAACGAGG	188
GTTTATCGATT	36
ATTCGTTCCAA	100
CAATACGAGCC	340
AAGATAACGCC	1182
ACTATGGACCT	522
CTCGCTAAAGC	97
CCAAAAGAATG	172
AGCGCCAATGG	183
CGTCTCGCCTA	4991
GTATCGTTACC	48
TATGCGCGGTT	78
GGGTATCGATT	21
CCAGCGCAAGT	296
GCTATCGAAAA	435
CTCGTGGTCAT	261
AAAGATTGTCC	1
CAAATCGGTGT	291
TGTACGCATAC	5581
TACCCGTTATT	228
AGACCTGAAGA	13
GATCGTCGGAA	142
TGACTATCAAC	18
CTTACCAAGCG	5
ATTGCGGTGGC	16
TGTCGGAGTAT	100
TAATCTTGTCC	157
ATTTGTCGTAA	4
AGTCGTTGGTT	1250
TGGCATGAGTG	7
TTCCGGCAAAT	156
GGGTTAATTTC	114
CACGGTGTAGA	3127
GCGGATGTAGT	64
TACGGGGCGTG	82
GGAAATAAGCC	2
TTCAATAGTAG	74
TGCGGTTCACT	154
GTGCGCTAATG	1894
CGATAGCCGAT	63
TACGTCGTCTA	1147
TTGCGTGAGCG	1292
GCTTCGTAACA	59
GCACGTCGCGT	5
ATTGTCGGCGA	42
AGGAATTGGCG	24
GGGATCGAGGT	505
CTTAGGTACAG	130
CTCAGTTAAGT	209
AACAGATATTC	30
GATTATGCTAG	159
TGAATGCGTAC	15997
TTTACGTCAAT	1949
TAAGCCGGGAT	147
AAGTCGACGAT	130
CGATGCGTGCA	78
AGTATCTCGAT	324
ACGTATCGGGC	11
CAGATTCAAAT	204
GAATCTTAGGA	137
CGAGTCATCGA	101
GCCCATGCGTC	257
CATAGTACGCA	81
ACTGGTTGTTA	238
ACCGATATGGA	107
TAACGCGTACC	9
GGGCTACGCCA	270
AAGCATTGATC	23
TTTCGCTCGAT	338
GCCAATGTCGA	34
ACGTACCGGTC	929
AAGCCGTATGG	177
AGGACGTGAAC	12
ATTCTAATCGA	93
ACGTACTAAAA	179
GATTCGAACAT	14
TTGCGAAAGTA	1351
TTAGCCGACGT	220
TTTTCGACGTA	257
AAATTCGAATG	245
CGACCGTCGTG	207
ACCCCGTGAAC	1540
CGAGTTGGTTC	251
CTCATGTTGGT	772
CGGCTAACATG	10
CATACGTACCG	1842
ATAGCGTCGTG	46
ATTCTATGGGG	192
ATGGTTGATCG	32
GTTATCGTGTA	115
AGGTTATCGGC	110
CCTACTACCGG	55
GTCACGCTAAC	807
CGATTACCTGA	85
ACATTCGACGG	61
ACCAATTATGG	45
AACGTACGTCC	304
GCTGCGTCGCA	5
AAGTATAACAT	1
TTGTTATCGTT	176
TATGGTAGCCT	4
ATTCGATTAGT	348
TTAGCTTGCGC	104
GTTAATCGTTC	19
CGTGAACATGT	221
TTACTAATAAG	71
GATAGCGCGAT	127
CACGGGCGGTG	42
ACCGCTGAAGA	274
AAGTACGTTAA	202
CCGTTACGCAC	85
TTTATCGAGCA	71
TGTCGGGATCG	137
AACGTTCGCTT	442
TATTTAATTCG	2
TGGAAGTTAGC	1340
AACTGGGCATC	84
CTCGTAGAATC	1792
CGATAAAAAGG	96
ATCATATACGA	123
TTATTACGGAA	182
GGGATCGTCGT	27
CAGACGATCGT	19
ATCTCTTCGAT	15
GACACCGACTT	99
CGAAATAAGCC	491
ATGTCGAAATC	47
CATAGTCATTC	1102
TAGTCGGAACT	47
CTATCGATAAC	10
CGTCTATTCGC	183
GTAAAGTAACG	119
GTAAGCCGAAC	149
ACACTATAAGT	195
TGGTCGCGTAC	239
GATCGACGCGA	5
CCGAACATAAG	2
TGGCATCGGGT	1639
GTTCGCTTACG	48
GCAGCGTTGGG	581
TTGACGGAACA	59
CGCGCGAGTAT	13
CACGTTAAGTG	1159
ACCACGTATGG	47
GTCGATAGTGC	539
TAAAATCGTCA	155
AACCTATCGGC	2495
TTGGATCGCAC	1128
ATCGACGTGAC	18
CTATTCCGACC	8
GTTTCGGAACT	427
ATGTCGGGTAA	23
CCTGACGAGCG	52
CTCATTACCTG	1000
GTAGCGCGGTT	249
CAGAAACTTGC	409
GGCTCGACTAT	53
ATGCGGCATGT	317
TAGGTTCCAAC	63
CTGCGTCAACG	16
CAATCGGGATT	4
GTCGTCGTACT	934
TTACCTGACTA	59
ATACGTCAAGG	484
CTCGCTGAACA	316
GCTCACGAATG	154
TGTAACGGGAA	638
CCTAGCTAATC	1112
GTGATCGTCAA	1208
GTATCGGATAA	108
ACTAATAGGCA	157
CTTTGACTAAC	4
TATGAAGCGCT	831
CGTAGATCGTG	163
CCGAAGGTTTC	189
TATTCGCGCTA	638
AAACTAAACGA	93
ATGTAGAACGT	386
AAACGATCAAG	5
TTATAAATACG	51
TTGTCCGACCG	25
GTCCGTGACCC	273
TAGCGAACATA	2
CAACCGAATGG	193
TTACGCTAATG	843
GGAAATTCGAA	148
ACGGAAGTTCG	207
CTCGTAGCTAC	214
GTGACCGAAAA	37
AGAAGTTAACT	83
AGGACCTATAG	3
AGTATCGTCCT	51
AAGCGCAACTA	964
TATAGCTTGTA	177
GCGCTGTGGAC	1620
CCTAGGTAGCC	149
AATCGTAACTA	904
GGACTTAGGCA	1
CAGGACGCATA	127
GTATTTACCGT	44
TTCGAAAGATT	1
GTAGCTAAGCC	815
AGCCAATAACA	1
GCGGTTGTTCA	415
TATAGATTAGC	2
GGCGATCATGG	52
TTCGGGTCAAC	92
GAATCGTAGTC	13
TACAAATCGAC	371
GCACGTAGCCG	295
CTTCTACGGCG	48
AGACGAGATAG	701
TAGGACGATAT	314
TTACTAACGAC	3
AATATACGTGC	193
TAGATACCAAA	26
GCTCGACGATT	1
ATAGGTCGTTC	202
GTTCGACTTGC	415
TGTCGGAAAAA	101
ACGTTCGTCCG	65
CAATCACGCGG	3
CATGCGATATA	67
AGTAGTAATCA	103
GTAATTCCGTC	470
ACGAAATAAGT	217
TATAAGTACCG	3
AATCGTAGAGG	172
TAACGCTTATC	3
CCCTGTTCGAT	1080
AGAAAGTCCGT	27
TTACGTCGAGG	228
CTCGAAATACA	114
CATAAACGAGA	264
CTACGGTATGG	608
AATAGCCGACC	53
CCATAAAGATT	39
AACATAGTACC	33
AAGATATTCTG	56
GATTGTTCGAC	5
TGTAACGACGT	295
AACTCTTATGA	10
GGAGTACGCAT	17
AGTATATCGCG	297
ACGGAACCTTA	2592
AGTCAATACTA	43
AGCAGTTCGAC	25
ATGGTTAGCTT	257
AAGCCGGGCGT	696
ACCAATGCGTG	238
CACGGTCAAAA	592
GGACTTATGTC	1
CTCGGCGATAG	69
GCCTGCGACCA	567
CAATCGGCAGT	70
CAAGCGGGTCA	263
ATAAAACGAGC	6
ATACCGGCTAC	68
GCTGTAAAGTG	49
ACGTACCGCCG	14
GGGCGTAAGCC	7926
GTATCTGCTTG	104
ATCTATGGCGG	1
CACAGATCGTG	145
CTACGCGATAC	108
GCGGTATCAGT	2194
GAATCGTGACA	45
CCTTTAAAACG	53
GTGCGATCGCG	162
AACGAACTCGC	3
ACCTCGGAAAA	182
CTCGGAACGAA	202
CCTAAAAAAAG	23
GTTTCGGACCT	57
TGAAACTAATT	132
GACGCGACCGT	263
GTGAATCTTTT	35
CACCGATCGCA	18
AAAGGAATTGC	105
ACAAGATGTAG	337
CTGGTTACAAT	65
CTTTCGTATCG	888
CTTATAACGTT	5271
GGAACGCATAC	240
GTCGTGACGGA	295
TTCGTGATACT	67
GACGATAAGCC	96
AGTTACGGACT	1
ACATTGCGATT	23
ATTCGGTATTT	5269
GCTATCTATAC	286
CGATGTAGTAG	772
GTCTGTAAACG	112
AGATGCGTAGT	360
GTAGCGATAAC	141
AATGTCGTTAC	240
TTCCGGATGAA	129
TTTAGTAAACT	292
TTTCGCAAGTT	692
TTGCCGAAAAA	7
AGGTTCGAATC	93
ATGTTCGAGGT	348
CTACTACGCTG	206
GTTCAATCGGC	35
GGTCCGACTGC	205
CACGTTAGCGC	4
TTTGGCGGTAT	172
CTATGGTTATT	1
TTCGCTCGACT	44
CGGCGTGTATT	34
GAATTCCGGTC	95
GGTAACGTGCT	251
CTAACGCGTAT	4
GATCGCAACGT	2
TAGAAACGAGA	12
TAAGGAAGTTC	85
TACGGAATTAT	2
CGATCTCAAGT	881
GACCCGTCACG	3
GGCTTACACGC	4
TATAGGTCGAC	180
CAAGTTAAGAG	7
AGTATATGGCT	120
GCGAAATAAAT	74
AAAGGAAACTA	3
AGACGTATCGA	413
GTATGTCGATT	7743
TGAACGTAGAG	556
CTTTCTTGGAT	2487
GAGAATCGTCA	75
GGATCGAGCTA	220
TTCTCGGCACG	10
CTCGTGTACTG	1
GGCCAAGAGTA	5
GCTACGCGAGG	3
CTCATTATCGA	35
GACATAGTAGA	71
GTACGTTAATC	34
GACTATAGCCG	114
CTGTATTGCGA	7
TATATCGGGTT	56
CAAATCGTGTT	464
GTATCTCGTCA	107
TAGGCAGTAGT	808
CTGCGAAAGGC	73
CGTCCGAACGT	233
CTTCGATTCGC	12
GCGATTGGAAG	303
ATACTACACGT	223
TTCAAACACGT	1215
GGTTACGGTAA	120
GGATTCGATTA	284
AGAACGATCGT	3
GGCGACTGGGG	100
GTGCCGACGCC	2
GGACGTTAAGA	92
CTGGTTCGAGG	555
TAAAAAAAGGC	69
ACAACTAACGA	869
GTTCACGGAAG	2
AAGCAGTATAA	80
ACCTATCAACG	34
ACCGGCGTGCG	38
AGGTCGTCTTC	1234
TAACGATAAAC	184
ACTTGCGAAAA	237
CTATATCGTAG	92
TACGCAAGTAC	71
TTGTCGATAGA	35
AATATAGCGAG	25
AGCGGTACATG	760
AAGCCTAAAGG	111
CTATCAATGGC	511
GTCTCTCGTTA	452
CTGCGTCAAAT	191
AGCGTAATTTC	23
ACCATTATTCG	29
CGGCGGTTAGG	550
GTAGCTAAAAA	156
CTGACTAATAG	79
CTATCTCGGCA	161
TTCGGCGATCG	1
TAATAGCAGTT	107
CTTTCTAATGA	115
ATTCGACGTTA	1
CTTATTCCGTC	306
TTATAAGCCTA	142
GTACATGTTGG	11
TAGCGATTCGT	107
GTATTGCCGAT	1694
GCATTCGGTGG	116
TAGGACGGTGT	945
CAAGATTGTCC	1702
TATTTTCGAGT	97
CAGGTAAACGT	47
GGATTACGGGA	17
CCTTATTAGAT	1256
GGCTCGTCGGA	137
GTACGTGTATT	51
TGGTCATACGA	327
GACTTAAGTCA	103
GGCTTGCGTAA	46
AATAGCACGTA	160
ACCGTAGCCTT	223
TTGGTAATTAC	778
CCCCGTAGCGC	41
GTTGCTCGTCA	25
ATATCATGTTT	179
CTTCAACGCGC	17
AAGCCGGTATG	149
CAAATGTATGG	198
CAGATTGTTTT	157
CTTCTATGGAC	151
AAGATGCGTAT	35
GTTCGTAAAGG	86
TTGCGTACCGC	42
CCCGTTGGAAC	3002
TTGTGGGCTAC	112
CCGTACTTACT	2310
GACGTACGTCG	889
AGCGTCAACGA	154
TGATCGACTGC	42
GACGACTGGTT	204
ATATCGCGAAG	1013
GACAAAGTTTG	447
TGCGAACGTAT	73
CATATACGCCG	26
GTATCGCTTGG	896
CATAACGGCAA	37
AATTCGATAAG	49
GCCCTTTTCGA	239
ACGTCGTGAGG	14
ATTAAACGTTT	4
GCATGTTCACT	154
AGGTCGCATCA	19
GGTATTTGGCT	33
GCATCGCTAAC	3046
GGTATCGGGCA	12
CTCACGAGCCT	544
GGACCTCGGAC	280
TTCGGGCGCAA	278
TGCATGTTGCT	10102
ACCTCGTGTTA	143
CTCGTCGGAGT	280
CGGCGATTAGG	1
GCTTACTTAGG	411
CTTCGACGTGA	14
GCAAATCGGTT	186
ATTCGCTACTA	2
TTTTAAACGTT	480
GTTGCATAGAG	20
GTCATCAATTA	357
TATCGGACCAT	176
CGTAGATGCTC	24
GGACTCGGCGT	278
TAGAAATCAAT	183
CCTAGAAGTGA	395
CTAACTAGGGG	93
TTGCGATAGAG	9
GGGTGCGGTAC	113
ATCGACTAACG	401
CCGCAACTAAC	228
GAATCATAATC	1619
ATCAGTTAACT	225
TTGAACGAGCA	468
ACCGTATGTAT	52
CGGGTCATTAC	267
ATAAACTAAAG	36
ACAGTTATGGA	9
CACACGTACGA	328
GCTATTCGGCG	287
CACGTAGTAGG	5
GCTCACGGCTT	117
CAGTTGGGCGT	12
CTACGCTCGAA	2
TTTATCGGACA	77
GTCGGAGTTGT	395
CATTACGCGCG	11
TATCGCTCGTT	52
GCGTTCGAAGG	186
ACCGCTGTGGC	41
GGGCATGCGGA	18
GCATTCGTTGG	148
CGTTATAAGGG	961
CCAGACGTGAG	68
GATTACGCAAG	65
CTTGGTCGTAA	104
GGTAAAGCAGC	169
GCAAAAGGAGT	17
GTTCGCTATAT	179
AGGAAATAACC	618
AGTAGTAGCCA	98
AAATCAAAGTA	53
CTTCGAAGTTC	92
ACGACGACGCT	11
CGCGATTGATT	74
CTTCATAGGCC	220
CAGCGTACCGG	364
GATGAAGCGTA	57
TTTCGCCACCA	242
GATTGCCGGTT	335
TTCATAACAGA	115
GGTGGTCGACT	836
ACGTGATGACT	82
TACTCGCGATT	1487
CAGTATCGACG	99
TTTCGTGCACA	55
AAGATCGCTCC	1
CTCTTACGTCG	4284
ACAGTTGTACG	143
CTGTATTGCCA	137
GCATGAGAATG	230
CACACGGCGTG	140
ACATTGGGCTA	353
GGCGCTAAAGC	1523
AATGAAACGAG	3
AGCGTAACATA	21
GCATTCGATAG	270
GTAACGACGTA	253
CCTTCGACTAA	449
CCCGATCGCGA	147
ATTAGCGAATG	16
TTTCACGTCGA	88
ATGCGATTCCT	137
TAGGACCTGAA	1815
GGGTGTACCGT	270
CGCATTGTACC	49
GACGTCGTTAA	241
CTAGAAAGTTA	167
TGCGAAGTTCC	1586
GTATCGTTAAG	258
TGTCGACGGAC	1477
CCTTTGGACCC	421
GCTGAACCTGG	5072
CCGGTATGTAA	1713
TAATACGGCAA	162
AATTCTATGCG	48
CTCGCTGTATG	2950
AGTAACTATAT	46
CTTCGTTTCAC	360
GCGAATGCGGT	655
ATCCTGACGCC	231
GACGTTGGTGG	39
CGCTTGGTACA	19
CAATTACGAGC	171
TGTCGACTACA	4900
CATAACGGTGT	6
CAACGTACAAT	252
CCCTCGAATAA	1498
CACGATAGTAT	40
ATCGTTGGAAG	74
CGTAAAGTACG	391
ATACTACGCAA	140
CCATCGAAATC	19
TTATTCGAAGC	764
AGTATACCAAG	4
AAGCGTATGGG	263
GCTGTTATGCG	52
GTTGGGCAAGT	227
GATGCGACTGT	249
TGTGACCGTCG	67
GTGTGGACGCT	37
TTCTCGGAGCC	904
GCATTGCGAAT	146
AAAGTACCGGT	943
ACTATACCGTT	15
CGTGTTGGAAA	210
ATGACTAAGCC	8
ATACATTAGCG	25
AACTAATAGTG	18
ACATTGCGGGT	228
TTCGCGTACCG	69
CCATCAACGTA	2656
AGTAGCGAGCG	22
AAAGTTGGACT	1132
GGGGCACCCTT	317
CGATCGTGTTA	12
AAGAATCGTTA	78
TATCTATGCCT	5
CCGTTATCGTG	884
CGTGCTTCTAT	171
GAGCTAACATG	16
AACTTAGGACG	64
CGGCCAATATA	471
TGCGAACTATC	545
TACGTAGCTTG	243
CTTTCTAAGGT	55
GCCTTACTAAC	27
GATGGCGCAAT	227
CAATACGCGGT	144
GGAGCCTTATG	6592
AGTCCGAAAAA	120
TGATAGTCAAC	538
CGGAATTGCCG	111
CCACGTAAACG	161
GATAGATTAGC	5
CAAATTGCCGG	55
TATCGAAAGTA	24
CGGACAGTTGG	74
GACGTGGTAGG	258
GTAGTCAATCG	3
TAATCGCGTAG	144
AGAAAAATCAT	26
ACGTTTCGGCG	9
GCCCGTATCGA	920
TTAAGTAACTA	26
CTTAATGCGAA	31
GATTACGAGCA	183
AACGATCTCTT	114
CATTAGGAGTA	2335
GGTGTAAACAC	414
AGCCCGGCATG	106
CGTTGGTTCAC	65
ATCGCTCGTCC	74
TGAAGCTGACT	4061
CCATTACGTGA	656
TACGTGACGCC	3
GTATAAGGACG	8
CGAACTAAACG	30
CCGCAATCGGT	1163
AACGACTACAC	93
TTCACGAACAT	243
TTCGGGTAATG	206
AACTCATTCGG	4
ACTAACGTTTG	12
TGCGGTTGTAC	168
CTAACTAGATC	654
GAAACTTAGGT	479
TTTCATCGACG	372
AGGCTACGGTC	272
AGCGCTAAACA	540
CGTCAATAGCG	59
CAGGACGGACT	148
GCGGGTATCTG	44
AACGTAATCGC	161
CGAATCGGAGC	232
CGCGTACTATT	9031
GTAGTATCAAC	72
ATAACGGCCAA	128
CCCCGTTAACC	3191
CAATCGTCGCG	1
GTATTGCGGGG	10
TATTACGTGGT	26
TTTCGACGCGT	14
TAAGCCGTAAT	6
CCAGCGTGGAC	35
CAGGTAGTCAA	123
AAAACTAACGA	1283
CATATGGACCT	365
GACTAAAGTTA	114
TAATCGGTAAT	134
GCAGCGTTTAT	341
CTGCGAACTCA	371
TTGGACGTGGC	17
CCCTCGGCCAT	175
CGGTAGCGTCG	5
AGCGAAATTGG	4
AGCGTTAGCTA	248
TATCAATGTAT	69
CCGTTACGAGA	50
CCACGTCGTGA	441
AGCTTACGCGG	91
TACTTATCCGC	56
CTGATGACCGG	95
ATTATCGATAT	196
TGACGCAATCC	226
CGGATTCGGAA	179
GATCGGCGTAA	16
GGTGCGGCAAA	211
AGCTAATCGAC	20
TGTAAACTCTT	204
TTAGATATACC	76
CTATAGATAAC	2
GAGCATCGCGC	131
CCTCATCGAGT	288
GTGATCAACGG	768
CCCGTCAATTA	1309
GTACGTACGTG	40
GGGATTCGGTA	6
CAACGACTTAC	1368
TACGGCCATCG	188
AGCGTCAATTG	26
ACGCAATCAAA	112
AGCGTCTACGC	68
GCACACGCTGT	450
CGCGGTTATTC	144
GCCGGCGTATC	620
GGTTAAGAATC	79
ATTGCGCTAAG	169
GCTAAGCCAAT	607
TGGATCTCGAG	5261
ATACGTTTGGC	889
TGCGGGATTGA	529
ATAGATTCGGA	1130
AACGATTCGTC	842
GGCATCACGTT	765
TGTCGGAGCGG	2239
TACCGTTGTAA	108
CGATCGTACTT	156
TTTTCACGTAG	223
GCGCCGGTTAT	91
GTAAAGAATGC	74
CAATTAAGTAT	32
AGTAGCCGTCG	8
CAGGTACATTA	307
CGACGTGTATG	383
CAATCACGGTA	435
GCACAACGTCC	68
TGGTAGATCGC	13
ATGTAGTACAG	71
GGTGAACGTAG	159
ATTTAACGACG	3
CCGTGAATCTT	260
CATACGCATCG	145
AAACGTGTTTT	1
ACGGTAAGGTG	8
CTTTTTCGAAG	954
GCGGTAATCAA	34
TAAACTAATGA	61
CATTCGCGAGC	132
CCTGCGTAGAA	167
ATAACAAGCGC	76
GTATCGTAACT	892
TTGTCGTACAG	90
AAACTTATCGC	6
GAGCGATATGG	395
GCTAACGCCGT	41
ATAAACAGCGG	41
GGAGTATCAAC	32
CATTACTTAGC	139
TGCGTCGACTA	474
GAACCTATAGG	55
GCAAGTCGCGG	2256
TGTAGATTGAC	59
AAAACCGCTGT	160
GCGGTTAGGAC	348
CTATTCGGTTC	168
ACAGCGCCGGT	645
CGGACGCGTCG	18
GGATCTCGTAC	135
GCCGTATCATG	190
CATGCGATAGA	1
CGTAGATAGCC	617
GTAATGCGTCG	11
CTAAACGTAAG	217
CGAGCGGGTTA	12
GGAACGTGACC	2792
TTTAGCGATTT	234
ACTTCGCGAAA	13
TGTTGCGTGAC	3677
CTGCGCTATAA	73
TTTCGGTAGCC	1
TACTTACGGGC	158
CATGCGTCAAT	909
GTGAGCGAAAT	1144
GGTATGGTACA	35
CTAATCGTCCT	306
GGGCGTAATCC	1049
GCGGTTGGAAA	400
CCCTACTCGGC	21
GGACGTTTAGC	1753
GTGGACCCATG	1827
ATGGACGGACT	43
CCGACGAAGCT	167
CAATGTATTGA	250
CCTTATGAAAG	133
CCATAACCGAT	550
TTGCTTCTAAC	93
AACATAACAGA	82
ATTCGCATACT	50
CACAATTGGTC	264
CTATTCGGATG	126
CAGCGGTACAA	424
TAATCGGGAGT	129
TGCGAATGGCT	424
ATTACTCGCGC	76
GATTACGAGGT	46
GGTTAACCGAC	84
TACCAAGAGTA	9
GCATTCGATAT	133
AGTATAAATCG	54
AATTGGAAACG	41
AAGATTACTAT	123
CGTCTACGGTC	199
TAGGACGCTAC	6
TGCGACTGGCG	48
CAACCGTCAAA	98
CCTCGTCGAGT	72
ACGCTCCGAAT	27
TGAGCGGTGTA	322
TGGTATCGGAC	18
CGATCGAATTC	868
GTCCGTCGTAC	116
CTTTAACGTTA	172
TATATCGTTAT	49
ACGTTAGATTA	3340
CTGTTAGCGTC	3302
CCCGTTACACA	1
GTTCATTGGCG	408
GTCGGCGAGAC	50
CCTCCGACCGC	6
GTGGACGTTAT	199
CGTTATAGGCG	16
TATGACGGTAG	4
GTCATACGCGA	14
TGGTATCTCGC	398
GGGGCGGTAAG	42
TGCGAATCGTC	675
TTCAACGCATG	350
TTGAACGACGA	1264
TTCAGCCGGAG	95
TAACGATAGTT	247
CTGTATGGTTG	378
TAACGTCGTTG	123
GGAAAATATTC	67
AAAACGTCACT	184
ACCGCATGAAG	235
AGCGCTACTAC	379
GGGTAATCGCT	339
GGACGTAGCGG	634
AGATTGGGCGT	25
CGTGGACGGCA	19
GCATCGGTTCA	886
CAATACGGCCA	387
GCTTCGTGATG	430
TTACGCCGTAT	360
TTTGGTAATCG	150
TGTCGTCGGCA	307
GTGACATGTCC	4
GGGTTACCGTT	1
ATATTCGGTAG	154
TATGTGGACCA	32
TTTGGATTCGG	181
CCGTAGATTTA	203
CATAGTAAACG	272
GCTACACGATC	2539
TAAGCGTTATT	140
GTCGGGTTAAT	9
ACGCTGACTAA	7
TACACGCGTAT	37
GATCGGGTCAT	120
TATAACGCGAA	30
CAAAGTCGAAG	34
CTCTCAACGCA	120
CTATCGGTTCA	272
GATCGCTAGGT	234
CAGTCGCATTC	111
GGCGAACGTGG	28
GAATTCTCGTT	17
CTTCAATCCGA	26
ATCTTTACGGG	593
AATTTCGGCAA	1
TTAACCGAAGT	45
GGTAAGGAGTC	804
ACTATATCGGA	117
GAATAAAGGCA	618
CCCGACCGTAC	2
GACTACGGGGC	262
TGCTATAAAAC	346
TAGCGGTCAAA	44
CGACCGACTGG	70
CCCAATTTGGC	29
GCAGCGCCGTG	123
GACGTGGTCGC	93
GTAGCGAGTTT	512
GGGTAACAGCA	201
TGCATGCGGTA	488
ACTAGAAAAAA	62
TAAACTAAAGC	204
AATAGCTAGGG	43
GTAAGTCGTTT	206
GTCGTGACGGT	210
GTGTTCACGTA	1807
CACACGAACTA	400
CAAATCGGGTA	745
CCGATAGTAGA	7
AACGTTAGGCC	5
ATGGACGTATC	46
CTCTTAGATAC	6
TAAACGTCCGC	246
GAGAGTAGAAC	2
AAGCCGGATTG	197
TGGTAGCTAAT	168
ATGCGGTAACT	400
AGGTCGCGAGT	405
GGTCGAACGTT	796
CAAATGTACCT	646
AGTAGCGAGTC	115
GCAATCCCGCG	125
ATTTCGCATGA	66
CAGCACGCTAA	698
GTACATTCGCA	168
CGCGCTAATAG	25
GCATTGTACGT	83
TAGCGCGAGTC	48
ACCCGGCGATA	75
TGGTCAACGTC	83
CCCGATAGTCG	5
CTCGTACCGCC	11700
AGCATATAGCA	1258
AGCATTGTGGA	35
AAACGAGAATC	379
ACACGAGCAAT	17
GGGCTAACTAT	159
ACAGATTGTCC	82
TGAATCAACGA	1
CCTATTCGGTT	2
TGCTTCTATTC	603
AAAGCATGCGC	232
GCGTACATTCG	220
TATAAATCGGC	84
CGCTAATCGCA	4
AATCGGCGGTA	91
GCGTTGGACGG	12
GACGCCGTACG	6
ATCGAGTCATA	981
AGAATAACCGT	134
CCATGCTTGGA	176
TTGTTTAATCA	12
CAGCCGATCGC	19
ACGTTTCTAAA	268
TAAGTCGTTTA	128
GATCGGATGAC	674
GCATATAGCAA	10105
CACTTATAGCC	267
ACGATTAGGAC	659
GGAACGCGGTC	302
GGAACTAGGTC	5
CGAAATAAAGA	4
GAACCTATGCC	576
TGAATCGCTGA	17
TATATCAAGTA	4
CTTTCGGCACC	141
GTACGTATCAG	58
CTTCGTAGCGG	333
CTAGAACGACA	13
TATAGCGTGTG	179
CGCTTGGATCG	21
TGTAACGCTGC	201
TGTTTTACCGC	1759
AGGTAACTAAT	13
TTAAAAACACG	38
TACATTACGCG	155
CATGCTAGGTC	17
CAAACTAAGGC	2707
ATGAAGCGGGA	253
TACCGGTCTGG	24
GAAGTTAGCGA	163
ATGTTTAACTA	162
CTCAACTATCG	35
ACCCGTAGCCA	16
TACAATTGGAT	90
AGATATAGCCA	521
GCGTGTAGGTT	377
GCATCGGGCGT	169
CTACGCGAGCC	2
CAAGATCGTCG	22
GGGATTCGGGC	5635
ACTATCGAGGA	162
AACGACTATAA	71
GGTCGCATATA	54
TATGCTTGAGG	319
GGAGCGGTTAG	3
AATTCGGAACT	208
AGAAATTGGGC	104
AGACGACGTTG	267
TATCGGTAGGT	757
AAGTACATTAC	76
TGAACGTAAGC	56
CGGAACGAAAT	84
CCGATCGTGAT	5979
CACCGATAAAT	3854
TTCATCGAGCA	78
GTCAAATAAGG	105
CCATTATCCGG	251
ACGTGGTATCA	92
TGCGGTGTCTA	2385
GATCACGGGAT	261
TGCTTGTTATT	18
AGTGTACGAGA	45
AAACGTGTGGC	91
GTACCCGTGAA	402
CCTTTGGAACG	2694
ACGTTGGAAAC	267
ATAAAGTACGT	8
GTACAAATGTA	912
CGACGTGCGAA	278
TATCGCGAACA	1
CACTTATCGAC	16
GGTTCGCATTT	10
GACTATACTTA	28
CCGCTGTATGT	133
AGCGCTACCGC	6
GAATCGCATAC	225
TATATCGTGGC	128
CGTACATTGTT	2485
CGCGTATCAAT	39
GTCAGCCGTCG	693
AAACGAGGATC	334
AAGCTGTGCAC	234
CTGCGAAAACA	2069
AAGATTCGCAA	1714
GGGTCAATTTG	12
CCTTGGAATGG	82
ATAATCGTTTA	60
CCTAGGTTAAC	6353
CGATAAAAAAT	85
CTAACGTCGGG	7
CCTTTACGGGG	86
GTAATTACCTG	59
TATTGATCAAG	88
TGATTACTACC	544
GACAGTTCGTA	109
ACCGACGAATG	301
ATTTTACGCTA	186
GGTAACGGTGG	120
GAGTTTAATTC	209
ACGTAGATGTA	114
ATGAAGCGGGT	176
TAATTTGGATC	144
GAAATGCGGGG	31
GTGCCGACCCG	1164
GTGTAAAGATC	38
CGCTAAAGCAA	1158
TTATACCGGTT	92
TTCGCAATCTT	118
ACGTTTCACCC	9
ACCGACCATTA	4117
CTAGATTAGGG	246
AATACATTCTG	59
ATTTTCGGGGT	16
ATTAGCGAAAA	69
GATTGCCGAAG	41
CAGTATCATAC	172
TGTATCGACAA	16
ATATTCGGCTT	299
CGCTTGTCCGA	18
TGACGAATTAA	79
ATAGATGTAAC	1739
AGCTTGTACGT	81
CGTTTCGCAAC	23
CAAATCGGATG	3291
ACAGCGCTGAC	765
TACGCTAAATC	30
CATAGATACCA	10667
GATGTTCGAAG	16
AACGCGTCGAC	42
GATTAGATTGC	11
CTACCGTTGGA	348
CCCGTCGGGAT	16
ACTTCGTTAAT	64
AATTGCGAAGC	40
AAACTTACCTG	47
GGCGGTCCGAA	111
TGGATCGTAGC	18
CTATCTAGGTG	3701
AATCATAGGCG	35
AGGTGAACATC	717
ACATTATGCGC	43
AATCGTCGGGC	14
TGCCGGTTACG	449
CCATCGGTTCG	115
AATTTCGAACC	25
CGGTTCGTTAA	348
GGTAAAGATGC	27
CGGTTCGTAAT	41
ATATTCGTTTG	398
CAATAGCGAAT	232
ATCGTATCAGG	85
ATTAAGTCAAT	21
CTTCAAAGTAT	25
TGCTACGCGCG	1
TTACACCAAGC	145
AAATCGGTAAG	36
CCGTGACGAAT	29
TACAAAAGGAA	112
ACCTAGTAAAC	167
AGCCGGGAGTC	24
CCGCGGTGGTA	97
GTCTCGGCGTA	429
CGATCTCGTTC	6
CGTCCGACTTA	104
GCTTGTCGATT	128
AAGAATCGTCG	95
CCTTCGTAGCC	564
GACAGTCGTTG	75
TACTACGCCGT	4
AATTGACGGCG	3
CGTTACGTCGG	244
AACTAAAAGGA	115
CGTTAGGACCA	418
CTGCGTCGATT	594
TGGAATTACTC	110
AATTTACCGTC	8
GCAAATAAGTG	3
AAAACGACTTG	6
GTGAATGGACC	2493
CCTTTTCGAGG	60
CTCTTCGAGCA	1
CATTCGGATGA	1275
ATAGCGATAAT	57
CCGCCGGACGT	148
CATTGCGAAGC	178
CAACGTCAAGG	911
ATCACGCCAAA	276
ATCGAACGTTG	261
TTAGGTCTGGT	126
GTTTAACGTAC	202
TATAGGCGATT	51
GCGATCGATAT	87
GGTTACGAGAT	305
CGTTAGGTGGA	10
GACTTATTAAA	22
TGGAGCGATAC	1
GCTATCTGCTT	42
TAGCGTGTTCG	1130
TATCGTAAGAG	175
CTAGCGGTCTG	200
ATTTGGCTCTC	414
CACAATTGCGG	106
TTCGATAGCCG	523
GTCAAGTTGAG	188
CACGCCAAGAT	10
CACCATTGTTA	123
AAGGACCCGAT	309
ACTACGCATCA	364
CAACGATTCGG	266
TACTAAGCGCA	231
CTGTAAAGATC	253
CTAAGGACGTC	22
CGTGAATCGCA	689
CCTCGTAAGGA	1003
ACGCGAGGAGT	634
AGCAATCGTTT	5
GTAAGCATGAC	16
ACAGCGTCACG	160
GTGAATCAATA	213
GGAGCTACCAA	67
CAGTAGATGGA	27
TTTGGACCTAC	550
TGGTTCGTCGA	5
CCCGACTTCGA	616
CACTTACGAAT	171
CGTGTTATGTA	6104
GACCATGACGG	238
GTTAACGTCAG	164
GTGTCGACACT	7
CGGTATCGCTT	31
GCGTAACAACG	320
ACTCGCTAAAA	349
TTACGGCTTGT	220
TTCGGAAATTG	244
GGTTAACCGAT	4712
CGTAAGCGGGG	132
AGCGATTATTC	14
CTGTTCAATAA	18
CGTGTTGGATG	495
CTATTCGGCTT	52
CGCATAGGCTA	156
GAATAAGTTCG	149
GTAACGAGCAA	1021
AATCATAGATA	75
ATAAGCGTCCG	1
CTCATTGCGGG	205
TACGAATCGTC	402
AATACGCATAT	803
GTATCCGGTAT	168
GTCTCGAGTGT	7
TTCTGTATCTC	86
CCTTATACGTG	24
TTCAACGCATC	54
GTCGAACGAAC	266
AGATAGCGCGA	2
CTTACGTTTCA	237
GTGCGGATTAT	42
TTGCCCAATTG	169
AACGCCGGTAT	865
GGATTCGTGGC	145
TAACATAAGGG	97
TAATTCGACAG	805
ACTAAAGTGCT	126
CTAATAGATAT	610
TGTTATTCGAA	574
GGTCAAGCGCC	201
AGCATCGGTAG	14
TGTGATACCGC	3
GCCGTCGAGTC	3
TACTGCGATAA	80
CTTCGATTGCC	83
AGCGAGTCCGC	41
AAGTAACGAGA	25
TGGTAGCCGCG	38
ACGTCGACGTA	461
AAAGTACGAGA	136
AGGACGATCAC	319
GACGCATACTT	133
GGCACGCTCGC	4
TGTATCCGAAT	2
AGGTCGGGCAA	761
CGCATCGATTT	175
CAACGATCGTA	127
GATCTATACTT	4
GACGTACATTG	260
CTGCGATAGCG	47
AGTATCAAGTC	92
AATCTTTTAGT	7
TTAACCGTTAT	221
CGATTTCGTCA	2916
CACGATATGCT	5
AGGTTTCGCGC	215
GAAGTTTGTCC	52
ATACGGCGTGG	344
GTGGCGGTGTA	10
TAGTATCGCGG	13
ACTTTCGCTGT	57
GATATACGCGT	3
ACCGAAAGTAC	95
AACTATCGCTA	104
GGGATAACATA	151
AGGTGGCGGTA	55
CACAACGTGGA	4228
CACGTTATGAA	402
GAACTAGGTGG	246
CCGAAGTTCGA	357
GGTGAATCGTT	4945
GCTTACGCGCT	531
GTATCAACGAA	104
CTTGGACGGCT	155
GTACGCTGTTC	21
GCAACTGCGTC	635
ACTCACGAGGA	42
GCCAATAAACT	11
ATTGTCTACGA	65
GTCTGTACTAC	26
GTAACTAAAAT	104
TAACGCGAATG	18
GTGCAAGAGTA	1690
CAGGTAGAAAG	245
CCAATTTAGTA	1
ACGTCGTAGAG	1630
AGTTCGCATTG	83
CTGTACTTATT	3356
GTTCCGACATG	9
CCCGATCATAC	37
AGGAAACGGCT	37
ACACCGACAAT	13
ATGGACCTCGG	129
ATCAGTACGCT	49
TATCATAACGT	51
TAGTACGCGAG	249
GTATCGCATAC	43
CTATAAAGTTC	33
GGACCCATCAA	61
CGGGGCACGTA	32
GTAGCGACATA	111
TGGACGATCTC	3
AGCGAGATACT	98
CTATGCGAACC	535
CTCGTCGGCAA	202
CATTTACGGTC	136
CCGCATCTATA	50
GCGTGACCGCA	310
GTGCGCTGAAG	359
TACACCGACCA	24
ATAGCCGATCG	82
ATCTTTTAGCG	3
GTCACGGAAAA	205
ACGTAGTCGAG	54
GTTTCACCCGT	156
GCGTAGTCAAC	95
GTTCATCTAGC	152
TACGCTTGTTC	963
ACAACGTCGAC	32
CGACGATTCCT	1
ACCGCATTGGT	123
TAGATTCGTAC	1765
TGGTTCCGGTA	33
AGTCGCATATG	8468
CCGAGGATCGG	320
GCGCAACGTGG	419
CGCGTCCGACG	14
CCTCATTGATT	206
TGAGAGTATAC	75
ATTCGCTATCG	68
AGCGTTTATCG	109
AACGACCGATG	44
CGTAATTAATC	13
GGACGTAAAGT	1781
GGCTAATTCTA	95
CTCGACTGGTC	1446
CAAATAAGGTG	159
TTAGATTCGCT	110
ATCAAACACGC	192
AATAACCGCCC	130
GCACACGATAC	38
AGCGGTTCGCT	312
GAGAAACGATA	995
TTACGGAAGTT	233
GTAGATAACGA	390
CGTTGGACGTA	50
TTCCGTCGATG	187
TTCAGCCGCTC	6
AATGCGAAATT	247
ACTAGAAACAC	75
CAGACGCCGGT	200
ATGTTCGCAAC	430
GAAAAAACGAT	19
CGATGACCCGA	4
ATGCTCGTTGG	126
GGAACCTTATT	133
ATTCGGTTCGT	399
CGCCGTACTAT	62
TTTGATCGGGG	122
AGCCTAATAAC	274
GGGGACGCTGT	1436
TGTTAGCTAAC	16
GCATTCTGGGC	137
TTGGTCGACTT	52
GGATGTATCTA	527
ATTTTCTGGTA	81
CCTGACGCCAC	4403
GGACGTATCTC	14
CAATCAATAGT	363
ATCGAGCATCC	371
CACGTATCGAA	1323
GTAACGCTAAC	23
ACAATTGAACG	122
GTCAGCTAACA	670
GGTGATGACGC	98
TAGTAGGTGGC	2
GGTAAGCGCCA	5
GCGAGAATGGC	330
TAAGTACGCTA	4
CTCGCGAAATT	376
ATCGAACGTGT	408
AGTACGTTAAG	477
GTGACGATACA	132
GATTGCGATAA	15
CCCTCGATGCG	47
AGCGCGATCTC	263
AAGCAAGATGT	478
AACAAGTTCCA	340
AAGTAACGTGG	76
TTCATCGAGTT	153
TTGGGCTTGGA	455
GATTAGCTAGG	1
TTGATCGCGTC	133
TATTTCGGTAA	46
CGACTATTCTG	108
AGCATCGACAT	200
GCGTACGCGAC	263
AATACGTCGAG	57
GTAGCTTAGGC	136
AACGATCATAC	387
GATCACGTCGA	5
ACTAAACGGGC	87
GGCATGACTAC	43
ATATGGACCCG	16
GTTTAAAAGGC	109
AATAGGTGAAC	3
GCAATCAAATG	214
GCTAACCGCTG	3
TTGCAAGATAG	255
TACTACGAACG	88
CTGCCGGATAT	69
CGACGATCGAC	3
AAGCCGGAGGT	3652
GAAGGTTTCGG	31
GCTTGCGATAG	127
AGTAGAACGAG	232
CGTCGGCAAGT	124
CGATTACGGTC	182
AATTGCCGATG	337
AAACGTATCTC	710
CCAGCGTGCTT	278
TATTTTCTATG	31
CTAACGTAATT	1075
CCTGATGACGG	154
TATTGCGATAG	107
AGATGTTGGTC	46
GTTCCGAATTC	355
ATAGCGGTGAA	186
GGGTTGAACAT	31
TTTTCGAATGC	312
AGTAGTATCGG	1
GCTTATCGATT	81
CGTTCGACAGT	2
CTAACAAGATT	392
ATGTAGGTAGC	57
CGGTGTATCAT	116
CCGGACGCTAT	55
ATAACAAATGG	299
CGGCCATGGCT	586
TAATACATTGA	203
CGAAAAACGTG	684
ACGTCGTGATG	234
CGCCAATAGTA	35
GGCGACCGCTC	27
GACGACGTTCG	7
GCTAACGACTG	431
CCGTACGAGAC	681
TACACGAAATG	669
TAGAAACACGC	4
ATAACGGCTAG	18
GGGAGTATCGA	13
CCTGACGGCCT	415
GAAAAATCGTG	55
TAAGCGGGATC	306
GAGAAATTCTG	254
ACCTCGTACTT	17
TGTGACGATGT	167
CTTCGTTAGCT	76
AGTACAATTGG	363
ACGGTAATCAT	1
TATCGATGCAA	285
CTTAACGTTAT	156
GAACCTATCTC	88
CGTATGTAGAT	3630
CCTCTTCGTAG	373
GGTTTCACGAT	122
ATCGCGCTATA	1580
AACCTATAAGC	196
ATAGTCATGTC	1
CGTTCGATATG	79
CTTACGTACTG	12
GACCGGTTCGC	170
TATTTATGTCG	160
GCGTCGTCGAG	411
GGTGTATCAAG	1
ATTCGCTTACT	2334
TGGTAACTTGC	2106
TGGACGAGCAA	346
AAATACGCTAC	67
CGCGTCGTCGA	21
ACTGGTCGTTG	21
ATGCTATAAGG	66
CAACGGGGTGG	99
GTGGACCATTA	336
CCTAGATGCTA	15
CAGCGGTGGCC	88
CCTAGATAATC	37
GGTTCGTAAAG	7617
TGCTACCGCCC	162
CAGTATAAGGT	120
TGACCCGGCGG	181
AAGTATCCTAT	280
ATGTCGGACCA	295
CGTCGGGTAGG	122
AGATCGTCGGG	16
TACTATAAGCG	176
CGAACGTTAAC	77
CGAGCGGTAAT	559
AAGGTTACACA	143
AGGTAAGCGTC	31
TGGGCGGTATT	214
ACAAATCGGCC	1
GCAAGTTACGA	198
CTTCGACTATC	12
CATTTACGCTT	86
ATTTTCGGATT	71
CACTATAGGTT	882
GTAGAAATTCC	453
GCGTAAGTAAT	641
CCGATATTTGC	13
TGCGGCAAAAG	189
CTGATGACGAA	294
CCGCGTCGAGC	394
GTTGCGGGAGG	18
CTGCCGATCCA	248
AATAACAACGA	7
TTGGTCGAGTA	381
TTGGAATGCGT	138
CATCTATTCGG	7
ATAGCGATTAC	41
TTTCGATATTC	1
GACGATTGACC	10
CGAATCTTTTG	73
GGAAATACGGT	1171
AGAGCTACCGC	284
ACGTGAGCGAT	43
CAGAACGCGGT	121
ACACGTAAGCG	12
CACCGGTTATC	428
ACATCACGGTG	43
CGTTTCACGCG	18
AATAGGTTTCA	117
AGATTGCGGCA	115
CGGACTCGCTA	236
CAACGTAAAGC	1480
ATCGCAAGATT	421
GTCATAATCCG	2
ATGTCGGGATA	624
CTTAGCCGGAT	96
ATTTAGCGTAC	243
TATGACCGTTG	398
GGCGTGCGGAG	60
CCAATGGACGT	1957
GTACGAAGCGT	3006
ATTGCGCGACC	4
CACGCGAATCA	42
AGTAGTCATTA	64
AACGTGTACGC	5
TGACATAAGTC	68
TGGTATCGTTG	1632
AGCATCAAAAG	1249
TATGACCGACG	31
TGTACGAGGAG	26
ATCACGAATGC	316
TGCCGGTTAAC	668
CATGCGCGAGG	6
TGACGCTCGCG	34
GTGATCGGATA	1331
TAGGCGATTGC	180
AGACGTAACGG	1745
GTGTCGAAAAA	293
CCGAAATCGCG	29
GATGTTCGCTT	229
GTTTTACGCAT	704
TTTCGAGCGCA	13
AAGCGTCGTGA	169
GACGACGTGGC	43
TGCGTGACCGC	60
TTTCGATGTAG	2678
ATGCTTGTCTA	173
AACTTAAGGAG	26
CGATTAGCGCC	70
TGAGACCGCCT	663
GACATGCGCGA	291
ATGGTATGTCG	144
TTCGCGACAAA	1229
GTACAAATACA	764
CCTCATCGCTG	18
ACGTCGTACAT	20
CCTGCGTCAAT	12
GCGGATATAGC	10
CATGACGAATG	1
CGTGTATCCGT	16
TGCGGCAAATG	348
TGTAAAGCATC	249
AGCTTAGATGC	56
AGATTAGCCGA	22
TGACCGTATGT	164
GAACATCGTGG	793
ACACGGGGTGC	140
GGCTAACGAAC	154
CATTGTCCGTC	1
GGCATGACGCA	81
AAGATTCGCTA	101
GTAACAACGAG	633
ACACGATCATG	143
ATCTCGACTGA	24
TATAACGCGTC	58
CTATATGCGAT	158
CGAACGAATCA	3768
CATCGGTTGCA	670
AGCATCGAAGG	135
GGGACGACTTA	284
TAACTAAGCCG	45
TTAGCCGGCTG	6
GTATTTACGTA	1829
CAAGCGGTGTC	4
TTCTCGAACGC	6
TGTACTAATTC	69
TGTCGACGTGT	417
ATTAGCCGAAT	56
GCTGTTTATCC	29
AAATAACGAAA	76
CCATTAGGTGT	194
CAAAGTCATGT	3
CTAAGGTTCAT	154
GGACCCGTAGA	206
GATGCGTCGTG	906
TAGCAACGCTC	1
GCGTTTATGAG	361
GTAACAAGCGG	23
CCGGCAGTTGA	116
GCGAAAGATTA	202
TTCCGTGGTCA	1
GCCTCTCGAAG	216
GTAGAACGGGG	50
TTTGCGAAGCG	14
TGTATCGCACG	8
GTCGTAACGGT	152
GGAAATTCGAT	316
AAAAGAAATTC	13
TATATCATGTC	151
TAATCGTCACT	36
GATCGATGACG	135
GACGCGTCGCA	850
ACAACGACTGA	128
CCTCGAGTTGG	154
CTCGATTGTTT	350
ACTCGTGGCCG	45
GCTGTTTATTC	485
GAAGCGTAGAA	57
CGATCGTAGAA	31
AACTGGGGTTC	39
GCGGTCATTCA	49
TTCAAACACGA	60
CTGCGTCGTCA	337
TGCATCGCAAT	551
GGCCATGAGAG	164
CCATAATCCGT	49
TAGCCGTAAAG	76
CTACTCGTGCG	142
GCCGCTTAGGG	945
GTATCTAGGTA	415
GCTTCGTAATT	59
CTCGACGGCAG	2673
GTTGCGTCCGA	175
ATTCTGTTATA	6
AATCATACGCT	272
AACCTAGAAAA	36
TGACCGGCTTT	144
CAACTATAACG	421
TAACGCGGTGC	713
AGCGTACTTAC	147
TGTCGTCAAAA	1016
AGGTAAGAAAC	14
CATGACGAATA	312
TGCGAAGCGTT	1171
CACGTCACGGC	32
GTTTAATCCCG	64
GGATGACTAAG	2121
CAGCCGACAGT	108
GATCGGATTCC	51
GCACGCTTGAT	123
GCTCGCGAAAA	358
GAGCGCAATCG	374
TAGCGACCGTG	599
TATGGTAAACA	1
CCCATCAACTG	2
ACGGGGCATCG	40
CCAGTAGCTTA	778
CCGTGAACGTG	683
GCTAGGGGGGG	108
GATGCGACAGT	192
AAACTTAGGCA	72
GCTCGCGCGAG	1
CTTAGCCGGCA	30
TGCTTCGCTAG	4007
CAGTAATCTTG	58
CCTAGCGCGAA	53
GTCACGATTGA	206
AGCCAATTTGC	2889
GAGTTGATCGA	103
CGACGAAAACT	36
TACCGGATATT	88
AGCGTAAGAGC	85
TAGACAAATCG	29
CGGACGTTGGA	79
GGTTAACGAAC	594
AAGCCTAATCG	463
GCTTGATTACG	5112
GAGCATCAAAC	81
GTCAGCCGTAT	68
TAACATGCGCT	136
GAGTAAACAAT	25
TGAATCGTGGT	229
GAGGATCTCGG	209
CTTCAAAGTTT	40
ACGTTTCGCTA	106
ACGTACATGCG	87
CCATTACGCTC	726
GCGTTTAAAAT	48
ATCGGGTGGAG	214
TTAACGTTAAG	92
AATGCGCGACA	59
AGCAATCTTGA	164
GCAAGTATCGC	53
CTTTCCGACAG	285
AGTTCGTCAAG	171
TAAGTCATTGC	31
ATTCGCAACGC	279
CACGATCGATG	42
GACCGTAAACA	69
GGAATTCTAAT	315
GATTGTGCCCA	334
TATAAACAGCT	256
ATCGCGACCGT	3
GGGTTCCGGAC	102
TTATCGGTATC	589
ATTCTATTCGA	4
CTCTCGTATCG	445
GAGAGCTAAAC	224
AAAACACGTAA	545
ACGATCGAGCG	7
AAGTCGTACAA	162
TATCGTAAAGG	167
GCGTGATCGCT	37
ACGCATGCTTG	220
GATGGGGTTGC	206
ATCGTTAGGGG	3
TTGCCGACCAT	506
TTGACGCTTGA	1
CGATCGGTTAT	103
GTCTTCGTCAC	107
ATGCGAACGAG	1525
CAGCCGTCAGG	359
TATGCGGTTGC	127
CAGGATCGTTT	111
GCAAACTAGAA	290
GGAGACGATCG	110
TAAGCGGGAGT	901
GGTATTGCCGA	70
CATCAAGTATA	80
GCTCGTAAAGC	5
CACAGCGTAGC	12
GCAAGATGGCT	183
ACGCTGTGCCA	231
TGGTATCATAC	6
GGGTTACGGCA	362
ATGACGATCGC	11
AGTTATAGCGA	29
TTGGATAGCGA	4058
GTCGTCTGTAA	209
CTCGCTATACG	88
GAGCTAATACA	703
CCTCGGAGTTG	137
GCGTGGTAGCG	277
CTGAAGCGTAC	51
CGCGCTAACAT	3
TTCATAGGCTG	89
TTACGCTGCGT	145
AGATCGGAATA	65
TACGGACGTGG	381
TACGTACGTCG	7
CTCGAGCGACT	165
CGCGACTAATA	617
GGCTCGAAAAC	1
CCGTAAAGGCC	151
CGAATCGAAGC	9
CGCTCTTATAC	26
CGACTTATGAG	153
GTTGGATCGCG	95
ATACTATGGGA	48
GAGAGCTAAGC	97
ACTGCGCGAAA	1
CCGATCGGATT	1181
CCAAGCCAATA	21
AGGATCGCTTG	68
ACGTTAGGCAG	80
CCGAAAGATGT	2182
GTATCTATATG	39
TTCGCTCGCCA	282
CTCGGAGCGAA	4579
CTCACGCTACG	275
GATTACCAAAA	747
CAATAGCTTGG	125
TAGCGTCTACG	228
CCACGTCGAGT	88
TGTCGGAAACA	86
TACACGTTCGT	243
TGCGTCTCGTA	139
AACTGGTACAG	9
GTCCGTGACGG	64
CGGACCTCGGC	199
GAGCGCTAAGA	35
TTGCGGTATTG	366
GTCGTAAACAC	681
TTCACCCGGCG	37
GGTCGACACCG	240
CGATCGGTGAA	95
TACCGCCTAAA	107
CTCATCGTCCG	4691
TACGAAAGATT	98
TGAACGGGCAA	454
GGCTACTAATG	596
CTAGCGGGTTA	2
TGAACGTAACG	661
AAGCCGATGCG	24
CGATAGCTACG	58
TGGATCGAGGC	234
ACGTAATTAAG	129
CTAAAGTGAAC	74
CCTCATAACGT	40
CGGTGGTAAGG	41
GGATAATCACC	52
GCGAAATCGCT	2
GTACCGTATCA	807
ATGGACGACCA	4
CGTAAGCGGGT	285
CGCGCTACGGA	3
TTCAACGAATA	111
ACTCGGCGAGA	333
CGGAAACTATA	1376
ACGGCTACACC	38
GTCAATCGTTA	76
ACGGCGAATAA	11
CCGATCTCGGA	620
CCGCCTAAACA	3515
AAGATTGCGTA	567
GGAGCCTTATC	121
ACATAAACAAG	52
AGCACGTACCG	246
CAGTCGATTTC	1
CCCATCGAAGA	135
ACTTAAGAATC	200
GCAACGTCGCA	748
AGAGTATCGCT	1415
CCAACAAAGTT	84
TACTTATACGG	129
GATCGGGGTGC	36
AACATCGGCCA	300
CTTGTAACGAG	33
ATCATAGTAGA	10
TTGTACCTGAT	355
GTTAACGAATT	121
ACGAAGTGCCC	2082
TGTTCGAAAGA	496
GTCATTGGTCA	81
ATAGCGGGAGG	514
GGTTAACGCCG	207
GCCGGATTAGA	389
GGACTTAGCGA	262
AACGATAGTAA	243
CATAGATTTCG	1658
CCGGACGTTAG	233
ATTTATTCGTT	64
AACGTACGTCA	79
AGAATAACGGT	5
CAATAGTAGCG	93
ACGTCGTCCGT	291
CGGGGCGTAAT	575
TGTTGCTTGTA	57
GATAGTCGGCA	616
GTTACGAAGCT	440
CGGACGGTGCG	406
CAACTATATGC	141
TGGATAGCGCA	522
TGCGGTAAGCG	16
CTGAACGTTTG	472
CTAGATAGTGG	268
GCGGCGAAAGT	60
GTAACGTAAGA	53
ATTTAAACGGT	753
GTAACTTACGG	149
CCGTAGAAATG	429
CGCGTACTACA	123
TGGATAAGTAC	1409
CCGAATAAGAA	6
AACTAAAAAGA	46
CATTAGGTGTC	415
CGGTCAATGGA	39
AGAAAGTGAAC	109
TGCTTCGACTT	1602
CTGCCGAAGTT	65
AATAGTCGCGG	149
ATTGGGCTTAG	18
CTGACGCGCGA	15
GACGACTTATA	142
TTGTGCCGGCA	96
TATCGTCAATA	80
GGCTACACGTC	157
AACCTATAAGA	39
CAGCGTTAACC	518
GCGAAATAACA	287
CGCAGCGTTGG	87
AGCTTGGTCGA	2894
TGACGCGAGTC	410
ATATCGCTACC	866
GTCAATAGGTC	1276
GACCGATCTAT	9
CGACTTATGCG	260
CATTTCGTCCG	42
CGGACGTGCGG	327
GGCGAGTAATG	5310
CCAGCGTACAA	3
ATGACTATCTA	55
CTGACGCGACA	7
GTCAATAACGA	4
AAGATCGTTAG	26
ATCAAATTGAT	79
CGTCGGATGGA	199
TGTTGCATCGA	53
CCTGCGACTTC	3
GACGACTTAGT	76
CGTTATAAAAT	55
AGCTCTCGTTT	102
AAGCGTAATTC	195
GGAACGAAATT	572
GTGTATTTACA	126
AGGTTCATAAT	3
AGTCGTACGCG	31
CTAGAAAGTCA	375
ATGCGTCGTAG	472
GATTTAGTGCT	650
AGATTTCGCCT	209
AATTGACTATT	3
AACTGGGGTGG	19
AGATTCGTCAG	3423
TGTGCGAAAAT	3852
AACGTCGAGGA	2278
CATAGGTTTAG	31
ACTCGTAACGT	3
AGACGCATTGC	885
TTACCGCTTAT	69
CTATTCTAAGA	128
AACATGTCCGC	32
TGACTACGGCC	69
GCGAGACCTAT	39
GGTTATGCGTG	8266
CAACGCGGTTA	98
AGGATCGGAAA	60
ATGACTATGCT	68
TACGTCGAACC	264
GCTATCGAAAG	248
CCCGTGGTAAA	199
AAAATCGGCTT	1561
CCCTCGAGTGC	16
ATCGGCTAATG	37
GCATTCAAAGT	569
ACTAGAAAACG	54
AACGGCGACTA	269
ATTCCTAGGTC	123
GATTCCGGTAT	1883
GCGAGCCTTAC	125
GCCATCGAACT	325
ACACGGCGACT	6
AGTTCGTTACA	181
GGATTCGCACG	236
TGGTGGACGTG	305
CACGAGCATAT	327
AACATGTCGAC	7
GGATAAGCGTT	225
AAACGACGCTA	33
GCAAGTATCAA	6280
TGACCGTAATC	738
AGAAATTGGCT	182
CCGGCAATCCA	1
TTGTTATCGGT	66
GCAGTTACGTA	5424
GTATGTACGTG	91
TACATTTAACG	2
ACGTCGGCGAC	1
GACGAACGTTC	252
CGAACGACTAT	175
TACGGTAGAAA	218
CCTTTTTCACG	74
ACAGACGTAGC	181
GCGGCGAATTC	27
TGCATAGTTGA	382
ATTCATTCGTT	607
GCAATCGGGCA	20
CCCGACGATAG	3
ACGTGTTGGAC	6580
CGCGTCGTGAA	1651
GTCGTCGATGA	175
CCGTTAAGAAA	72
CAGATCGTTTG	99
GCCCATGAAAG	791
GGGTGCGATAG	278
TAAGTTCGCTG	536
GCCGTCGAGTT	42
GCTACGCGATC	250
CTTACAAAGTA	1073
ATAAAACGAGA	157
GTCCCGGCGAC	3
CGTAGCCGCTT	71
ATGCGTCTCGG	46
GTGTAGGTCGA	146
GTGCGATAGTA	37
CATACGGAATT	435
CTTGCGAAAAA	74
GCGAGATAATC	191
AGAATCTTGTT	220
TGCAGGACGAG	47
AGCATCGGTGG	100
TAATTCTATGG	37
TATCGGCGACT	5
CGGTGGTCATT	5
ATCGTGCGACT	263
GCGAGTTTAGC	60
GTCGGAACGGT	198
ACCAATTGCCA	102
AATTCGCGAAT	1341
AATCTTATGCG	26
GTGAACGCTAA	7
TGCGCTATAGC	2785
TGGATCGTCTG	519
CATGAAACCGA	91
GGCATCGGCCA	123
ATAGATGCTCG	64
ATCGTTGGTCG	16
ATAACAAGAGC	397
AGTCGATATTC	1180
CGTTACGTCGA	10
CTCGATTAATG	145
CATGACGCGCG	278
GCGTTACGGGG	179
TTCGATAAAGA	86
GCCGGCGACTT	261
GACCGTTGGTC	329
ACGATCGCTAC	276
ATCAATCGGGG	24
ACACCATTGTA	155
ATAAAGTTCGT	1318
GCGTAATTATC	347
TTCGTCGTTAA	56
CAGAACGAGCT	43
CGTCAATCGAC	8
GAACCTAGATC	299
AGTATCCCGCG	13
ATATACGAACT	1991
AACCGTCGAAG	126
CGGGTTCCGGA	167
GGGTAGTAGCC	534
AGAGTAACTAG	98
ACATCGTACAT	89
CAAACTCGTTC	1
TATCATGGCTT	360
AAGGTTACGTT	9903
ACATATAGGCG	2
GTGCGCGAGCT	153
CCGAGAAATGG	68
AAGTCGCGTCG	18
TTTAGCTTACC	387
AACGTCGGAAC	45
GGGATTCTAAT	443
TATCAAGCCAC	1174
GGACGTCGCGC	20
TTCGCGTACTG	2601
CTTTACGGGCA	112
GTCAGCCGACT	833
GGGTGCGAAAT	60
GTATTCGAAGC	384
AAATCGAGTGC	106
TACGAAATATT	210
AAGTCGATGTG	51
AGTCGTTCCGG	191
CGATGTAACAG	53
CCGTCGGGAGT	354
AGGTGTAACAA	95
CCGTCGAGTAA	90
CATGCGCTAAT	123
GGCCAACAAAT	532
GTTAGACGCGT	20
TAGCCGTAATT	4
CGATAACAGAG	124
GCTCGACGTTA	28
GCGTCAACGAT	46
TAGCTAAACAC	2186
TTACGCGTCGC	2
CGGGATCGAGT	252
AATCCGACGTA	25
GCAGCAAGTCC	618
CGACCATTAAG	168
ACTGGGCTACA	118
CCTGTTTATGG	121
AGATAAAACGA	153
TTAAACGGTGG	65
GAGCCTTATGC	47
ATAGCTTATGC	29
AGACCTCTCGT	25
ACCGGCGACAT	49
CGTGACCGGCA	81
CATTATCGAAT	1173
CCTATCTCGCG	114
GGTTCGCCACC	322
AGTTACGAAGG	39
CAATCAACTGT	92
GTTCACGAGCT	1877
ACTTATACGCA	49
CTAGATTGGCG	40
GGTTGGATAGC	114
TAGCTTATTAA	151
GGCATGAGACG	232
AGTTCGACAAA	36
ATTATTAATCG	10
GGGATTAGTGC	40
GCATGCGTCCG	539
CGCTTATTCTA	240
CTACACGAGGT	448
GGAGTCCGAAA	98
CGTGCGGGATC	224
GATTTCGGCCT	227
TGAGAATCGGA	487
ATAAAGTCAAT	121
GATTCGTGACA	873
CCGTACATTTA	89
TAGACGCGAGG	87
CGTCACGAACA	841
TGCGATTCTCG	43
CGGCGGTTCCA	281
GATCGTTATAC	321
AACAGATTGAG	234
TTCGTCGGGAT	1079
ATGGTTAGGAC	805
CCGTATCGTAA	130
CGGTAGCGAGC	181
TAAACGAAGGT	655
AGGTTCGTTAT	890
CAGACGATTAG	1
AGACGCGATCG	10
TACGAGATAAG	126
ACGTTTAACGC	78
GTAACGGGCGC	2
TTTGTCGAGCG	238
ATTCGGATATA	51
GTTTCTGGTTA	51
ACAAAGTCGAC	68
AGTCCGAACTC	8
TGCGCGAGTAG	349
ACGTCAATTGA	109
TATGCGGTTAC	112
GGGGCGCTAGG	61
ACAGGACCTAC	1101
CATCACGGTGA	162
GCTTATCCCGG	423
CCTTTACGTCG	34
CATAAAGTCGT	431
ATCGATTGGCG	12
ATCGGGGTTGG	209
ACGTAACAGCG	37
TTGACATGCGT	540
ATTCCGAATCG	133
GTTACGAAAGT	319
CCCACGTTGGA	763
GGCGACTAAGA	40
GCGGTTGCATG	740
ATCGTCAAATC	930
CGGATAAGTTG	348
CGGTAGCGCCA	219
AACACGAATGC	50
CCATGACGACG	86
GGTCGAGCGAT	3
GTATCTCTTAT	17
ACCTTATCCGG	19
GCGTGATAGCA	36
ACCGTAATTAC	186
TTGTCGGACTT	230
ATGGTTAAGTC	86
CCGTTCGACAA	1193
TTGTACCGCCG	82
GAAACTAGATC	7
TGACGCTAAGC	47
CTTATAGGCTG	24
TTACGTTACGT	23
TACCGCTCTCA	4626
CTAGAAAATAT	26
GGTCAAGCCTA	1
GTAACTAAACA	8560
TATGACATAGG	162
ATGACATAAAG	2
GCTCTCGTCTA	57
GAACTATTCCG	89
GGATAGCGACC	318
TATGCGGAGAC	155
TGCGGTAGGTG	5034
TAAGCCGGAGA	1108
GTATACTTATC	1
GAATGCGGGAT	699
CAGCGGTGGTA	50
AGCTACGGCCA	634
CTTACCGGTTG	44
CCGTCACGCGT	453
GTTAGGACCCG	26
GTAAGTACGAG	110
GAAATCAATAT	5
GGACCTCGGCG	13
CCGGGCATCGT	281
TGCACCACAAC	2953
AGGCGAGTGCT	404
AGGTTACGGAA	14
GGTGCGGATGG	152
GGCTAAAGAAT	272
CATCGTAGAAT	295
AAGTACGCTTA	197
CTAAGCCAATA	537
CCCGTTATGCC	1189
TGTTAGCGGTG	54
CTCGCTAGGTG	26
AGCAATCGCTG	5
ACTTCTGGCGC	18
ATAACAAATGC	15
GGCGAGTCATA	41
TTCTGTTCGAC	39
TAGTATAAATC	145
GCTACTAAAAA	2039
GCTTACGGAAG	106
AGCGACCCAAT	329
CCTAAAAGAAA	28
TTGCTCGAATC	49
ACCTTATCGCG	1
GCCGAACTCTT	111
GCCTGCGACTG	256
TGTAACTAGAA	189
ATCGGATAGTT	329
GCCGAAGTTAT	26
TGATCGTCGTT	22
GTCACGGGAGT	319
GAGCTAAAACC	105
GAAAGTCGGGG	145
TAAATCTTGTT	20
GGCGATAGAGG	222
AAAACGTTTGT	1730
ACTCACGTCCT	32
CGAAATAAGCG	1
ACCGATCTCTT	24
GTCGAGGATCG	8
ACCCTTGGTCG	241
TGCGACAAAGT	268
AGCGCCGGTAT	71
AGCGACTAACC	168
GATGTTGGACC	38
ATCTTAGATAT	813
TGTAACGCATA	2
GACCATTATGG	388
GTTAACCGACT	47
GATGTGGGCAA	81
GGTCATACGGA	385
TGTTAGGTGTC	11
GTGACTATCAA	124
TAAAGCATAGG	11
AATCGGCTTGC	2
CCGGGAAGTGA	605
GGACGTGTTGC	1393
TTACACCGAAG	1036
CGTAAGCGGTG	10
GATCGTCTACA	3
GCCGGCTACTA	125
ATAGTACGCTA	98
ATTTTCATCGC	11
AGGCGAATGCG	202
ATCCGGCGAAG	127
AGACCGCATGA	143
CGGACGGTAGC	286
AAGTCGTGCGG	39
ACGGAACGCTC	3
CGTAGTATAAG	725
GGCGGTAGATA	2704
AACCGAACGTG	302
ACTGAACGAGA	187
GTCCATTGCGT	3
GTATGGCTTAT	181
GATCACCCTTT	843
AGCGACTAAAT	29
CGGGCAATCAA	4362
AGTCGGGATCC	30
ACAAGTTACCT	12
CTAAATCATGT	375
TAGGACGAGCC	589
AGCGCGAATGG	75
CGTGGTAATTA	296
CGGTTATCGCT	166
TGTGTTAGACG	271
AAAACGGTGAT	8
ACGTTATGAAA	40
GTCGGATAGCT	157
TGGATAAATCA	472
GCAAATGTCCC	1
GTACCGCCGGG	166
CCCGATAGTAC	18
TACTAAACAGC	142
GCCTAATACGT	846
ACACGTAAACT	807
TGGATTCTATT	61
CCGTCGGCACC	36
TTGGTAACGCG	54
ATCAATAGTTG	348
CCTAGCGTCAG	1728
TTGCGTCAAAG	148
GACTGGTATCC	1
ACATCGAAATT	214
AGCTTAGTAAC	106
GGTATCGTCAC	561
ATTATGTCGGC	135
AGGTCGGCTAC	47
TTTTGTCGGAC	93
GAATTGGGCAT	112
GCTGACAAATT	7
GTGCTTGTTAT	305
TTGTGCGATCA	10
CACGCTAAATA	23
TATTCGAGTCA	335
CGATTAAATAA	42
TACGAACGGCA	511
GTAGTATCATG	246
CGATTCTCGAT	1665
CCGATCACCCT	1
TGTAACTAAAT	105
CGGGATCGCAT	225
TGAGGAGTCAT	576
CCAGTATCGCG	153
CGAGATATGGA	137
CACGATTTCGG	258
AGCGACTTCTG	97
TTACGTAAACA	1165
CCTCATAAGTA	58
TAGTAATCTTG	42
GAACTAGAACG	116
CACGTAATCAT	336
GGGCTACACGT	29
TATTCGTAGAT	492
GGAGATAATCC	19
CCCGCGGTAGC	5
GAATCGATTGT	109
AAACGTGGACG	62
GACGGTATTTT	657
ACGACGGTATT	2
AAGTATCGTCG	93
CGCGTCGAGCA	3
AATCGAACGTT	9251
TGGTTGCAAGT	4274
CACTCGGCGTA	14
GCGTCAATGTA	101
AAAGTAACAAT	797
ATTTGGACGTA	109
TATCGGTAAGA	218
CGATTTAAAAT	25
ATCGGCAGTTG	39
CTATCTCGTAG	40
ACCTTATCGAG	64
GATGTAACAAC	4
GAGGATAAGCA	74
GAACGATGCTT	114
GTATCGGGTGG	146
TATCATGTTTG	122
GTTAACGGTCC	124
TACATTGTGCG	70
GCATTGTTCAT	376
ACTCCGTGATC	112
GGTCAAACTAA	689
ACCGGCGATTG	146
AGTAATCTTGA	84
GCCCTTGGTAC	27
GAGCGATCGTT	189
AATCCGGCGTG	2098
TTGCGGAGTAA	22
CGGTAAGCGCC	62
CTTATGCGGAC	6667
CATTCGTAGTC	123
CGGTTGGACGG	110
CGTTAGGAGTT	55
CTCTTAGCCAA	63
GCATACGGCCA	2
GTTGGAAACCG	1
GATCGCTAAGG	95
TTCGGAACGCG	108
CAAGCCGGACT	107
GCGATTCGGAC	4262
CTTATGCGAAT	4
GAGCTAAACAC	316
ATCGTGTACGC	745
GATGCTTCGAG	41
ACTTGCGGCAG	44
TAAGCGTTTGC	3753
TGAGTGTACCT	4
CAACGCGTCCG	6
ATCCGGTTACC	138
TTCGTTGGATG	1165
ACGTTACGTGC	145
AGTAGTAACAA	9
CGACGTGTACT	24108
TGAGCGACCGT	435
ATAAGTTGAAC	1
GGGACGATAGA	360
AAGAAACGATG	108
ACGTCGATGAC	116
ACGGTATCAGT	17
ATAGCGGTAGG	12
TGATCGTCGAG	55
TAAACGATCCA	20
AAACTTAGCCG	11
AGCGAAAGTCA	130
TGTGCGAACGC	86
AAGGACCATTG	2863
GAATTACCGCT	45
GGTCAATCGCA	1171
TGTATGTATCC	2319
AAGCCGACGTA	143
CGGCAGTATAT	319
CCCGAACGTAA	705
GCTGCGTACGC	90
CGAAAGTCATA	6
CAGACGCTAAG	36
CTCCAATGCGG	3400
CGGCATCTATC	266
AACAAGATTTC	51
CTAGCGAAAGT	222
AAGCGCGATCA	4
CGAAGCTGACA	174
TACGTTGTTCC	55
TATTTCGGATG	5110
AATTTGCGTAG	41
ACCAGTACCGC	1112
TGCGCGACCAT	267
GTCTCGGACTT	273
CGGTGCGACCA	229
CGCTAAGCATG	607
GTGTACGTTTC	370
CACACGGGCGT	136
CATCGCTTACG	1
GAATCGAACGA	446
ACTAGATTGTG	281
TAAACGGGAGG	55
CAGATTAATCA	1078
CTAATAACGTC	365
CGCATTTATGT	325
TAGTCGTAGTA	651
ATACGTTATAC	1802
CAAGCGTACGA	387
GTTAACGTGAT	96
AATAAGCATCA	91
AAAACGATTGG	38
GCTTGCGGACT	31
GCCGAATCATA	66
AAACGAATTCC	44
CGTACTACACA	3
GGATTCGAATA	37
CTAGGTAGTAA	16
CGTCGTTGGAC	106
GTTGCTCGCGA	1559
CATATGCGCGG	2
CAAGTTACCTG	351
AGCCGATGTAG	38
CCCAATTGATT	95
TTTGGACGCGG	170
CTAATTACGAG	2
CACAGCGGTTA	251
GACCGCATCGT	618
TTAGCCGAATG	207
TTCCGGGCACG	64
CTCGAAGTGAA	1092
GAAGCGTCGCA	1223
ATACGTAACGC	1294
GGTCGGAGTAT	82
CGTGTAGAATC	3
TTTGACGACGC	107
ACAACGAGAAT	221
ACCCGATGACT	119
CTGCTTGTTAG	239
TAAACAGATTA	36
TAATCGCATTT	2262
CTGCGTACTAT	2
GATCAAATAAC	3
GATAATCTTTG	7
GGACGAGATAG	17
CACCATTGGAC	652
TTCGAAAGTTT	168
CGAGACGATGA	975
CGACGGTGGTC	387
TAATCGAATAA	56
CGGGTCATTCG	295
GGCTTTCGCGA	166
TTACTCGCGCA	294
AGTTCGACGTC	632
TTATCGGCGAA	3
CCGTGAACGAA	222
GAAATAAACAA	24
GGGATTCAATC	111
GCTTACGTAGA	57
CGACGTATCGA	926
AACGTCGTCGA	192
TGACGCGTAGT	1279
ATCGTTCGAGG	198
TTGCGCTACTC	95
GGCTACGGTGC	372
GCTAATGCGGT	5
GGTCGATGTTC	32
GTTGGTTAACC	11
GATACATGCGT	115
GTGACGAGACC	399
GAGCAATCGTC	1156
ACTTCTGTTAT	101
TGCCGATGTTT	173
TTCGTTACGGG	1078
AAATGCGGCGT	48
CAATTTCGGGC	30
AAAACTTATGA	52
GCCTCGACTGA	1230
GTTAGCGATTC	363
CTAGCGCGATC	821
TAATTCGCCAG	66
GGCGATAACAG	91
TTCGCGACCGC	2164
ACCATGCGCGG	61
CTTCGCGAGGA	18
GAGTAGTCAAA	19
GCGTATCTCTA	263
TGGCATCAAAC	21
GGCGAAAATAC	126
AGTCGGAAATG	53
GAGTAACTAAC	274
GCTGTAACAAG	1121
ACAAGATAAGG	8
GCGCTAAAGGA	576
CACAGATTACG	1244
CTAAAACAGAT	77
TACGCTCGTTT	23
TTCGGGATCTC	53
GGTATTCGTCA	2553
CGAGATAACAT	36
GGCTTATGACG	2
CGCTAAACTCG	84
GCCTCTCGCTA	437
GGGTGGACGCC	151
TGAGTCATACC	766
GCCAATAGCCG	3
GAAATCGGACA	2
GCATTTATGCC	152
AGACGTTTCTA	64
GGGTAGAAATC	1133
GTGTATCCTAT	249
GCTTTCTAAAG	84
GTACGCTTGTA	2
ACATGTTCCGT	872
GCTACACGTAT	122
GGTAATCGTAC	436
CCTACGAAATT	66
TTTTGATTACG	21
CTAACTATCGC	325
AATCCGAAATT	106
GCTGACGCTAG	171
CGGTTATTACT	160
CCTCATTATGT	877
CCATAAGTTAC	104
GCGTTATGGCT	473
CTCGATATGCT	659
CAGGTAGCGTA	25
TTGGTCGCATT	156
ACGTCGTCTAC	3627
GCGACCGTCGA	21
AATCATAACGA	25
ATGAGTATCGC	24
GTCGTTAGGTA	89
CTTAGGTACAT	565
CAGCGTATGTC	29
CATTGCGTGAT	24
TGCGCGATATG	3
AGTCATTGCGC	2484
GATTACGCCAG	180
AGCCGATGCGT	428
GCGTACGTAAA	111
GGGGACGTGTG	674
GACTTCGTTTG	47
ACAAGATGCAC	362
GTAAACTCGTG	600
GCGTGTATCAT	531
TTCGCTTGACC	442
TACCGGTTAGG	308
CCTCGGCTTAT	802
GCCGATGCGTC	347
AGCGTGATAGA	1171
GCTTAGCGTGA	90
TGCATGAAGTG	1278
AAGATTATCCT	1
GAAATGTATTC	301
CGAATAACGAG	130
AATAACGCTTA	1112
ACCCGAAGTTC	27
AAGATGTTGCA	1034
GTCATTAGCTT	60
CACGTTTAAAC	323
TTTGGATTCCT	10
GTTGCGCGACA	68
ACACGGCGGTA	671
GTAAACGGTGT	3
TACGGCAGTTG	302
CATACCGCTGC	153
GGTAATCGAAT	56
GATCGGTGATG	79
GTAGAAAACAG	28
AGTCGATAACC	648
CCACGTCGATT	954
GGAGCCTAAAT	277
AGGTTCGACAT	440
CCTTTACGTTA	126
CTATAGGCGTA	289
TGCTATAGGTA	1102
GCGTGAATCAC	277
CTCGGACGGCG	11
AACATAACAGC	101
CTCGGAATTGG	58
CATCGTGCGGA	4674
CTATCGACTAC	127
GAGTATCTCTT	21
CGCTATAACCC	19
CCTCTCACGTC	312
CCTTCGATGTT	5
CAATAAGAGCT	755
TTTTAATTTGC	138
CGGTAGCGCAA	638
GCGAATTCCGG	1
ACTCATCAAGG	4
GTCGCATAGGC	11
AGTATCTGCCG	311
CGGTACATTCG	290
AGCAAGATGTG	428
GCAGTTGGGAA	2
GCGAACGTCGT	318
AGTTGTTAGAC	714
GCAACGCGGTT	393
TTAGATAGTAC	120
GGGGATCGCGA	473
CGAGAAAGATA	644
GAAACTATCTA	33
CTAATCAAGTA	98
CCTCGATTCAT	367
TTCTATCGGGC	1691
CCCGAATTATT	55
TGGGCTAAGAG	54
TTTTAACGAAC	130
GGGTAGTAGCT	1165
AGAGTAGTAGC	438
AAAGATTGAAC	46
GCGTTGGTCAT	1077
CTTATGCGTCA	23
ATCGCGGTCAT	54
CCTTATTCGCC	91
GGCACGCTAAG	2478
CGCGCAATCTT	375
CATCGTTGTTT	11
GCTTAGCGCTA	382
GCGTACTAAGC	192
TGAACGAATGG	215
GCGTCTACGAA	334
TGACTACGCCG	54
CGCATTGTTCC	175
AGCACGTTTAA	36
TGCTACGCTTG	335
GACGATTACTC	64
AAGGACCTATT	227
TATCATAAACG	4
GATTACGTACT	34
GCTACACGAGG	292
TTGATTATCCT	2884
CTTACGGGAGG	3986
GCCTAATAGTT	352
CAAGTTAGCGG	114
GTAACGAGACC	2680
ATCCGAAATGG	34
GTCTGACGGAC	173
GAGTACGAGAC	659
ATTGTTTGCGT	15
CCTAAGGAAAC	33
CCGCGTATCGG	39
AAATCGCGTAC	92
ATAAGTATCGG	4808
GGATAACGTAT	4174
TTCGCGACAGT	201
CAATGCGATCA	253
CTTTAAAAACG	21
TACGCGGTGTC	45
CAGCGCTGTTA	1397
TTCATTCGAGT	19
GACCGTTACAC	24
ACTCATCAACG	25
TACTAAAAGGA	97
AGATCGGGTTG	62
TATTTTCGGTG	1
CAATGCGGTGA	19
TTCGGGCATGC	7
ATGCGGACCCA	39
TAGATTCCGGC	147
GCGGTATCGAG	24
CTTAATTCGCA	4
ATTTTCGTGCG	28
AGATAAGCCTT	13
TGAATCGGGTG	82
CGATACTTATG	53
TATATCGCTAT	10
TAGATTACCGC	70
TTCATCGTAAA	798
TGAGCGGTAAG	541
AACATGTCGAG	2441
ATCTTATCCGT	47
AGAATCACGAA	59
ACGTGATACTT	1
TAGTTAAGGCC	373
ATCGTGTTGCG	60
GCCGGCATCGG	7
TTTCATCGCTC	125
TGGAATTACCT	1365
CGAGTTTATTC	65
AGGAAACTCGG	96
CGACCGTGAGG	44
GCAAGTACGCG	10
CTGAACGCGTC	357
TGAAGTTACGC	2
CAGTCGGAAAC	126
TACCGGACGTT	333
TTGTTCCAACA	128
TTCCGGATTGA	125
CCACAACGGTG	186
CGTTAGATACA	69
GCGACCCGTGG	1
AAGGCAGTACA	34
TGGACGGCGAA	190
TAACGATGTAA	12
GTTTCGTCGGA	389
CGCTGCGACAG	1
GTCGTGACGCA	301
TTGATGACTAC	223
ATATGCGGCAA	144
GTGAACGAAGG	2
CAGATTGTGCT	242
GAGTACGCAAC	5
CGCTAGGTACA	5747
TTGGAACGGCC	232
CCGGCGATCGC	38
AGCAACGTAAG	5718
CGGTTAATCTT	637
GGCTACGAGAT	149
GGAGTACGCAC	43
ACGTTGTACGT	2
AGCCAAGATTG	312
TGACATAAAAT	258
GGAACGACGAT	328
GTCTACGCTAG	222
GGTAAGTGTAC	4
GTCGTAGATAA	20
GCATCGGTAGG	973
ACGGGGTTAAC	8
GCCGTAAGTGC	308
CTTGTCGTGGA	1273
TTCGACTATGC	228
TTTAGTGCTTG	284
ATGCTACTCGG	245
GGTCGATTCAT	78
TAAGTCAATAA	1
CCGTATCGGCA	1385
GATCGGAGTTG	210
GCGCTACCGCA	1206
CCATCGAAAAC	459
CGAGTATCATG	94
TAACGGTATTT	104
GTTACGCCGGC	210
TGCGAACGGCG	29
TTTGGACGCGT	1
ATCAACGTAGA	161
TATGCGAATTC	74
CCGGCGATTAC	156
CGACACCATGC	78
ATCGGTAAGCC	102
ACCCGTGGCCG	23
CATCAACTGGC	5
CTGCGTAGCGC	70
GCGTATCTCGA	7120
CTTAACGCACT	1
CTGGTCATTAA	31
CTAGATAAGCA	110
TGTGACATAGG	92
GCGTCTCGGCA	39
TACGAGCGAGT	18
AGTACCGTAAC	260
TAACCGTATGT	358
CTAGATAACGT	729
GCTAATTTGCG	135
CATCAACTATG	2
AACCTTACGAA	27
TTTTGGTCGTA	123
AAAATCGAGGA	10
GCAGGTAGAAG	211
AAGCCGTGATC	14248
AGCTCGAGCCT	1
CGGTTCGAATA	80
TTTTCGCATAT	1346
AACGCCGGTTG	748
CAGATTAGTAG	66
GTAGTCGAGGA	238
AATCGTCTGTC	1952
CATGTTCGTCG	67
CTATCGCTTAC	71
CGAGGAGTACC	141
TACTGCATACG	99
CTGGTCGAGCG	55
CATGAAGTTAT	3155
TTCATAAGCAA	213
GGAAACGATCC	87
TTTTAAACGTG	101
ATTTCGAAATG	128
AAGTCATAGTA	94
ATGAAACAACG	626
GCGGCGATAGT	235
GGTTCGAACGA	149
AGCTCGTTATG	61
AGTTCCGGTCA	436
CGAATAAACAC	42
GGTAATTTGTC	1537
CTATTCCGGAG	179
ATCTATAAGGC	166
GCTATAACAAT	279
CCTCGTCCGAA	1
TGCGGCCAAAA	12864
GTATCCGAATC	595
TGATCGTCGAT	12
AATCGTGGAGC	56
TAACTAACGGG	144
GATCGCGGTCA	67
CATTTAAACGA	102
CACGTAGTAAA	316
ACGATATTTAC	128
GCATTCGGAAG	47
GAAAATACGTC	215
ACTATAGATAA	14
GACTAACAAGT	2333
AGGACGATTAA	354
GCCATCGATTG	1969
GACAATTACTT	2101
CCGAATTAATG	38
AATCGAACGAT	336
GCAAGTATCGT	71
TATAGCCGATG	181
ATCTATACGTG	136
GTTGGTCGGAA	145
GTTTCTTGTAA	191
GTTTCGCATGA	134
ATTAATTCGTG	104
ATACGGCGAAT	307
GTCTTCGAATT	169
GAATTGGACCA	30
TTACGGTAGCG	11
ACGCTCGAGGT	1
ATTACGCAACG	26
AGCGTACCGGA	116
GATGTACTAAC	433
CTGTTATGGGG	156
CTATGCGAACG	376
ATTCCGACCCA	14
GTAGTCGCGAT	16
AACAGATGCGA	40
CCATAAAACGG	132
AGACGAGCCTA	161
ATAAAGCATAC	112
GATTGTGGGCG	1
CAATGGCTTGC	431
CAGTTAGCGCG	602
CAACGGTATTC	221
CACGGCCAATT	85
CAAATTGCGGG	89
GTGGTAGCGTA	27
ATTATCGGTGA	31
AATAGCTTATA	16
TATTAAACGTA	71
GTAGTATCAAT	88
ATAGTAGCGAC	33
GTTATCGGGAA	6
TGACCGTGATA	119
GAGAATGCGAA	177
TGACCGAAGCT	1067
TATCGCATGAG	1267
TGATACCGTCG	37
GACTTCGTTTA	872
TGTGACGACTT	1690
TGTCGTTGGTA	722
TTGTTTATGCC	3401
ATCGCTGAAGT	163
CCCTAGCGTAA	818
TTGTTTATCGG	211
AAACGAAAATA	12
TAGGACGACCG	410
CCGGATTCTAC	157
GGAGCTACGCA	611
AAACGATGACC	184
GATTGGACCTC	330
ACAAGTCCGCG	2355
ACTTAGATTGG	11
CTTAAGAAAGT	105
GCTCAACGACG	776
ATTCTCGGCGA	56
CAACTAGGTAG	108
GTAGCTAACCG	160
TTTACGAACGC	101
CTAGATGCGAC	50
ACACGTTATTC	41
CAACGGGAGGT	8
GTGAACCTGGA	409
AGACGTTTGGC	1
CAATAGCGAAA	128
AGATTGGACGC	120
ACCGGCGTGAA	31
AACTTAATTTG	175
ACGAATAAGGC	21
GATCGTGCGGA	1685
GCAACGATTTA	191
CGCAAGTCGAC	549
ATTGGCGGTGT	14
AAGCGCTGACT	73
CGGCATCTAGG	604
GGCCATCGGCT	1245
TGTAGATTGCC	8
ACAAGCGTTTA	126
TACGGCTTACG	220
CGACCGCAATC	5
CGTAGTAATGC	13
AACAACGCGTC	22
CTAAATCGGGA	260
ATTCGGACTTG	292
TATACGGTCAA	2159
GTCGTGTTTAG	113
GTTACGCTGTT	496
GCCAATGTATG	67
GAATTGCGGTA	792
CGATCTATACT	4
GGTAGTACCGG	29
AAGACGTAAAG	97
CAGATGTACTA	472
GTCTTGGACGG	54
CTGGTCAAATA	17
GGTCGTCGGAG	23
GATAATCCCGG	66
CGATTATGCGG	124
ATTGTCGTAGC	8
GTGCGAATCAT	38
CTCATAACGTC	214
ATCGCGAAAGG	426
TTCAGCCGGTA	27
TTATTAGCCGG	3
AGCGTAGTCGA	108
TTCTACGGCAT	246
ATTGCGATTAA	34
CCGAAGCGTGG	1
GACTCGTCAAT	149
TAAGTTGTTCA	130
TACGCGAAATG	430
CGCCAAGATTT	290
AACCGTAATCG	16
AACCGTAATGC	121
GTACGCTTGTT	203
ATACGTGATCG	183
TTTTCGGAGGT	304
TTCTGGTCATG	607
CTACCGGCACC	107
AGATCGATTGT	48
ACATTCGCATG	11
GAGCATCGGGT	523
CGTCACGGTAG	167
GTTTGCGAACT	320
GTCAATCAAGT	176
GCTACGGAAAA	25
ACTAAAACTAG	24
ACTATCGGCCT	132
CCATCAACGAG	395
ACGATGCTACG	9
CCAACAAAGTC	129
CATTGATTACT	183
TGCGGTAGGTC	632
TGAGACGCATG	32
CCTCATCGATT	36
CTAACCGAACT	185
CCGCAACGTAC	134
CGCATCGCGGT	409
GACTTGCGTCC	439
ATTTTACACCG	42
AAACACGAGAT	1
GTTAATGAAGC	5
AGTTATGCTAG	53
GGGGCGTACTT	575
ATGTACTATCA	233
CCGGTTGCTCA	309
AGTCGCATGCT	440
GCGCCTAAGGA	217
GCAATCGTCGT	53
GAGTATCGACT	69
ATTGTCGAACT	69
CTTAATCGTGG	263
GGAAAACCGTA	20
CTATCATACCG	126
GCGTAATCGTT	251
CTCCGAACGGT	98
CATCGTTGGAC	422
CCGACTAATGC	864
CTTCGATGCGC	73
GCTATTCGCGC	332
CTGTACCCGAT	1144
ACTCGCGATTA	9
GATAACGGGGC	74
TGTTAGCGAAA	42
GCAATCGACAT	208
CTTTAATTCCG	118
GGGGATAAGCC	215
AAAGTACCGTC	2
AGATTGGACCC	940
GGCTTGACGAC	1
CCTATAGCTTA	62
CGAACTCGCGA	1
AGTATCAATTG	538
CAGGACCTATA	180
CTGCGACTGGT	3598
GACTTCGACTA	149
TGCCGGGATCG	316
GGCTCGACTGC	213
ATTACTTAAGG	206
GTAATTCGCAA	498
ACTAAACGATT	1
CGTAACGAGCC	310
AGAACGCATGA	239
CAGGATCGATT	900
TTGTCGGATTC	97
ACGCTAAGCAG	1122
GGACGTTAATC	2164
TAATAACATCG	51
ACCTCGGAATG	111
TTAAGTACGCT	3
CGCTAAATACA	51
AGATGCTTGCA	37
GACTAAAGCAG	34
GGCACCATTGG	37
ATCGCGATCAT	1764
GCTTACGAGAC	837
CGCCGTCGAGC	29
CCTTGGAAATG	98
CCCGAACGATG	48
TAACTTGCGGA	526
GTCTCGGAAAA	278
CACGATAACCG	761
AGTTGATCGGC	5
TGGAAATCGTA	177
AGCTGTAACGC	32
TAGTATCGGAA	122
CTTTTAAAACG	9
ATGGACCTGAA	269
CATTGTACGCA	3
CGATAAAGATG	166
GCACCAATTGC	1038
GATCGATAGAT	96
AGACCGCTTGG	256
ACTGCGTAGAG	61
CAAATCGGCCA	297
TTTAAAATCGC	187
CTATTCGTTCG	157
TTTACACGGCG	21
GCTAATACGCA	53
CGCCAATAGGC	1020
GAGCTACTCGC	264
AAAATATTCGG	2
TGACCCATGAC	173
GTAGTATAACC	325
TAAGGACCTAT	182
AGATAAGTACC	1
AGGAAAAAACT	9
CGCGATTAATT	1
ATTCGGTAATG	126
AGGTGGTCATG	2096
AATTCGGAATG	107
GTAAACGGCTG	56
CCTATGGTGTA	86
TTAAATATTCG	117
GTATACGCGAG	2
TTATGGACGTA	83
ACATAGTAGTC	16
TGGATCGTGTG	783
CCGGCGAATGC	112
ACATTTAGTGA	5
CGTGCGCGACA	5435
CCTGACATATA	141
CCTAAAAATCG	24
AGTCGTCTCTT	1
AGATACATGTC	13
ACAATTACGCC	51
CCCTACGGGAA	1106
TTTTCGCGTAA	155
CAATAGGCTAA	163
CGGGTTGGATG	37
TTCGTCGCATC	620
CAGATTAATCC	706
GATAGTCAAAT	6
CATTGCGGTTG	202
CGACACCGATG	1243
AAAATCGTAAG	495
TATTCTATCTG	1
TTTTCGAGCAT	22
CCGGTAGATGG	457
ATACGTTAACT	244
GCTTAGTATCG	404
ACCGGATTGTT	423
GACTCGGCGAA	17
GGGTAGCCGTG	267
AGCCAAGATCG	140
CACGGTGTATG	461
TTGCGTGTACC	2287
TTCACGTACTA	254
CGGGTATCGAG	18
CCAAGCGGTCA	347
TTGCGTAATTA	21
ACTATCGTAAC	74
GGTAACTTACC	83
TAGGTAAGGCA	9
TAAAAACCGTA	109
CCCGTAAGCGT	9581
CGATAGCTACT	73
CTTTACGCCGT	5168
GACAAATGTGG	354
CCGGTCAAACT	95
GTAGTACGAGA	32
CGTTTATGGTA	698
CCAATGCGGTG	6
ACATGTTTGCG	36
CGTCGTTATCG	39
ACGTAGCGGGG	136
TGGTTCATTAA	57
CACGATCATGG	348
ACGACTATCGT	191
GATGGGGTGGC	1889
ACTTCGTGGTG	19
ATTGCGTCCGC	170
TAGTAACGGTA	1269
ATTAGTGCCGA	310
ACCGTAAACGT	231
ATGTATTCCGT	102
GCAGCACGTAA	4934
GGGTCTGGTAC	16
CTGTTTGGTCA	24
GTGACGCGACA	103
GTTCGAGCGGG	33
CCTAAGGTGTA	84
GGCGGTAGATC	32
TTAGATTTAAC	483
GCGGCAATCAA	311
AGTTGGTCGGG	312
TGCACCATTAG	37
TTTAATCGCTA	470
GCTTGCGGTAT	1756
CCGCATGTCGA	1447
CCGTTCGTGTA	1584
CGCCAGAAATC	55
GCTTAGTAGCT	61
TGGATATAGCT	1406
GCGACTTAGCC	930
AGATGCTACTA	15
TTCGAGTCAAA	383
TATCGATTAAG	49
GATCTCGAAAG	16
CTTCGAATTGC	236
TGGTTCGCCAC	886
ACTGGGCAAAG	177
AGGACGACACT	1
TTCGGACCCGG	3
CTACGAAATGT	7255
TGGTTACGGTC	194
TAACATAGTAA	498
GTAGTACAAAA	358
CTTCGAATCAA	20
CAGAAACCGTG	138
TTCGGGTAGCT	1888
AAAGTCAATAG	78
TTCTTGAGGGT	372
CGCCGTACGCA	5
CATTATGAGTG	9
CGCGACTACCG	2
GATAATCGAGG	68
GAACTATCATA	166
TGACGCTACTA	403
TAACCGTCGGA	362
CGACAATTATC	229
CATCGACGTAA	12
CTAAAAACGAC	228
CTAATTCGCAA	136
CGTGCTTGGAT	59
CCTTGGATGGA	1478
CCGGACCATGC	119
TTAGTATCAAC	311
AGAGTATCGAC	98
CGTTTGGTAGC	80
CTAATCGACAA	137
GAGATACCGTT	6
CCGTACTTATT	114
TTGCGCGATTA	499
ACAAGCGTACC	136
ACGTATCAATG	820
CGATCACGATT	1
CGCAACGCGGT	3
AAGTTCGCGAG	95
ATCAATTTCGA	35
AGATAAGCGCT	210
ATTCGTCAGGC	281
AAACAAGTACA	82
GGTTGGTCGAT	578
GTAGGTTCGAG	775
CCCGTAGCGTC	678
TTTCTGTATTC	26
AGCGCTGTTTT	103
CCATCGTGTAA	126
GCCGACCGTCA	261
GCGCGATAAAT	39
ACAGCTAATAG	86
GTGCGGTTAGG	509
CATACTTATGA	76
ACCTACGAACA	618
ACGGCAGTAGT	180
ACGGTAAACAG	1291
CACCGACTATT	1
TACGGCGATTC	10
TTATCGGCGAG	4
ACGTGCGAAAA	8
TTCGTGAGCGA	456
GCGAATCGGAT	116
CTCATTAAGTT	33
GCAAGTTAAGG	112
TTTACCGGACT	320
ATACTTAGGGG	183
CAACGATTTAC	869
ACAGATGCTCG	3
GCACGCTCGTC	9932
ATATAGCAACT	162
AAACTCACGGT	49
CTAGTATCCGA	69
AGGACCATGAG	5
GATTCGGAACA	792
GTCGATATTCC	274
CCATAGTAACA	298
GTCAAACAACT	18
AGATAACGTAA	294
GTTTAAACGGG	32
CACGCCGGTAC	307
GGTATCTCGAC	52
GGGTTATTACC	33
AACAACGCATA	170
ATACGAAAAAT	3
GCTAACGGGAA	140
CAGAAATCGCA	230
CGGGTAATTCC	54
TAGCCTAAAGT	48
ATCCCGCGTAC	5
CGGTAGCCACC	18
CACGATTACGA	747
ACGTCGTGCGC	64
CCTAAACAACG	239
ACGCTCTCGTG	36
TTCTGGTTAGA	123
GAAACACGGTG	32
ATAGGTCGACG	9
GGACTTATCCG	17
CACGATAGTAG	110
ATGCTACTATG	50
GCAGTTATAGC	213
AGTCCGACTGC	822
GACCGTTAATG	7210
CTTATCCGAAC	602
TTCATTCTCGA	1330
GCGTGGACGCT	197
CTAGTGAACGT	4981
AATCGATTCTG	9
ATTCATCGGAT	214
CGGCAGTTCGT	385
GTAGGTTCGTA	157
GTTGGAACATG	646
TGGATTAGGCC	8272
ACCAGTATCTA	187
ACGCACGTAAT	300
ACGGTCCGAAA	87
GGTCAATGGGA	605
AATGTGGGCAC	492
TTGCATGCGTG	865
GTAACTTACGT	17
CTAGTAGCGCT	166
GTTCACTTATA	97
GTTAACGATCG	151
GGTCATCAACT	427
GCTATCGGAGG	363
CCACTTAAGGG	515
CGAGCATGAAG	6131
GATTGGAACGC	874
TAACGCTTACC	98
AGTAAACGTAT	1146
TTTGTCGTGAA	95
ACGACGATCTC	111
CAGCCGGATAT	468
GTCATTGTTTT	27
TTGCGCGAGCA	299
AAACTAGATCG	224
TGGACGCAACT	6386
ACGATTTAAAA	219
AGCTACGCCAG	41
TTTTAACGAAT	536
GTATTCGTCAA	213
AAAACGGCTAG	26
AAGATAAATCG	20
GTCAAAAGATG	176
ACTACGGGCGC	39
TGCTTCTAATC	1092
CACGTCCGAAA	58
CGGTTCCGGAT	377
CATAGTTACAC	974
CATCGTATCCC	175
GACGATAAATA	293
ACAAGATTATC	227
GGCGACATAAA	259
CTTACTCGTAT	79
CGGCCAATGTC	31
TGACGATTCTG	2
AAAGTCAAGTA	66
CTCATTCGGCT	810
GTTGGATGACA	363
AATTTCGCTTA	101
AAACTATCAGG	1
TAGCGTCTCGA	799
ATGATACTTAA	153
TACTTATTACG	17
ACCAGTAGATG	61
GAATGCGGGGC	165
AAATCTTGTTT	63
CAGATAACGCC	2060
TAGAAACAAAG	18
TTGTTAGCGCA	1089
AACCGTCGACA	214
ATTTCGGACGA	16
CGATTGCGGGA	1328
GCTCGTAGTAT	129
CGACTAACCGA	203
CCTATGGACCA	1
GTCGTCAAATA	18
GGGTCAAACAA	17
TTCGGAGATAT	411
TGGATAACGTA	1
GGATAAGTATC	292
CTTGGTTAAGT	100
CTCTCGTGCGA	10
GACATGTCGAA	257
TAATAAGTCGG	83
GCCGTGACTAT	347
GGTAAGCATCG	1364
TACGCGATCTA	227
CTCAAGCCGTC	21
GGTCATTCAAT	514
TTCATCGTCTT	175
TAGTCGCGAAA	154
AAAGTGTAACA	1225
TGACGCTTGAG	204
CTGTTTGTCGA	985
GCGCGATAGTG	118
TAGCGTAAGAG	1
ATAGCCGATAG	1417
TTCTATACGCC	301
CGATTGACCGC	20
CGATTATGACG	491
TGACGAGCATA	18
CCTACCGGAGT	61
GAGCATGTTCG	261
AGGAATTCCGG	11
GTTGCGGTTGA	106
CTATCTCACGT	359
CTTCGATTGTA	9817
ACGGAATGGGA	1874
AGTCGATGCTA	11
GTTCATAAAAC	29
CCTCTCGAATG	3
GGGTTCGCATG	561
TTGAACGAGGC	6
CACGATGACGG	1909
GATCTATAAGT	32
ATCGGTAATGA	506
GTCGGACGTAA	250
CCAGAAATATT	756
GTGTATTTACT	333
TGCGATCGTCA	942
AGCCGACTGGT	279
AGTACGCGTCC	25
CGTGATGACCC	78
CAGTTACACAG	53
CAAAGTTTAGC	210
CAATAGCTTAC	642
CGGTCAATGGG	1066
GCATACGAAGC	554
CCCACGTCGTG	274
ATACCGGTAGC	461
GTGTACGCACG	871
TTGTTATCCGG	1
AAAGATCGGGC	282
GTCATAGGCAG	59
TTTTCGGCATG	1
ATTCGCGAACG	39
AATGCGGAGGT	419
CCGGGATCGTA	204
TTCAATTGGTC	28
GAATTGACTAC	127
AGCGAGTTTGG	182
ACGTGTTATTA	14
ATGGACGAGAC	19
GCAAAGTATCA	630
GAGTCATTCGG	5
CCTAATTTAGC	2
CGTTGGTCGGA	459
TGTGATCAAAA	588
GTGGACCCAAT	94
CTCGGAGTATC	55
CACGTTATAAT	135
AATAGCGTCGT	164
TTTCGCGAAAG	250
TAGTTCGACTT	2
AAACGGTCATG	148
GCCGGATTATC	15
CGGTTGCGTAA	210
TGATCACGTAC	995
GATTACTCGCG	14
TTAGCCGTACT	497
GTTTCATATAG	108
TACACGGAATA	414
AGCGATTTACT	517
GATGCGAATTG	123
GATTACTATAG	112
GGAGCGGTCAT	82
TGTGCGGCGAT	11
AAAGTCATAAA	297
ATCTCGATTTC	25
ACGTTATGCTA	182
GACGTCGGCGA	60
AGTAGCCTAAG	17
ATGATCGTGAC	59
ATCACGATAAG	131
ACAGTTCGAAC	46
CCGGATTATCC	41
TAAGCATTGAA	49
CACATCGGGTA	16
ACCGGTTACAA	268
GAACGGGCATG	948
GAGAATCGCGT	605
GAACTAACGAC	3195
GTACGCATGAC	1395
GGTGTAACTAT	132
CGCATACGGGA	302
GCGTGACGCCA	532
ATGACGGACAG	1
CGGCATGAGTA	1
ACCGCTTGGAT	1
GTAAGAGCTAA	79
CGACGAACTCG	13
GGCGGTTACGT	34
CCTGTTCATTC	937
GTCGATGTGGC	64
GCTTGCAAGAG	50
ACCGTAACGTA	433
TACAATTTGGA	78
TAAGCGTTAAC	436
AGCTAATACGC	75
ACTCGGACGCA	1185
ATTAGCGATAT	12
ATACGAGCACG	138
CTAAGGTGATG	2156
TAGCGAAAGAA	114
TGTCGTTAGGT	783
GGTGTACCGCC	351
ATATTCGAGCT	204
AAATCGTTACA	675
CTCAACGAACC	181
ATTCATCACGG	73
AATAGTCGTAG	12
ATCTCGATATA	368
GCGCTGCGTAA	163
CAAAGTTCGTG	318
ACCTATTCGTC	1
CCAGTCGACGA	8
TGAGCGGGATT	754
AGGTCGTAAGG	3223
CATTGCGTCCT	84
AGATTACTCGG	180
CGGTTACGTAC	251
TATCTATGCTC	174
GCGGCGATACT	348
CTTATAGCGCA	124
CGCCAATATAC	80
CAGTCGGCGGT	2979
TGTGCGATCAC	177
GTACGTAGCGT	449
GAGACGTTGTT	2153
GAGATACTAAA	4
GTCGGACGGAA	148
CGAGACGTGCT	18
TATCATAAGCA	3092
CGGTCAAGTAT	167
CGCGGTGAACC	115
GGCTTAGCGTG	88
GAAAACGGGGT	25
GGGCTACGGAA	2021
TGCATCGCTAT	228
CATAACGTGTA	346
TAGATCGATGT	1404
GCAAGTTAGCG	51
ATTAAACACGT	73
ATGTTCGCGAA	3
CTTCGTGGACG	303
CATTTACCGCT	559
AGGCGACATGT	65
TTCAATGTACC	169
CGCCAATTTGC	81
CTTGCGTAATT	593
AGGACCCGTGA	5
GTCTCGTGTAA	235
GTCATGTTTGT	551
ATTGGACGAAT	69
CCCGTCAAGTA	482
ATACGCTCGCG	29
AACGTCACGCG	8
CCGGTCCGACC	15
ACTGGTTGAGG	84
CGGCGTGACCG	2
TTACCGGTTAT	89
TACTCGTGTTT	402
AGGAGTAAACT	225
GTGTCGGAGCC	480
CACCCGAGTGC	978
ACCGACGTATC	32
GGCCATCGGGC	66
TTGCTCACGGA	77
AAGGACGAGGT	54
ATCCGACGCGT	7
TATCGTCTCGA	1256
AGCACGTCACC	487
CAGCACGCGTA	162
GTTGGATAGTC	231
CTATCGAAAGT	40
TGCTAGGTCGC	44
GTATCGCGATA	581
GCCCGGCTTAG	143
ACCGATAGCGT	31
GCGTCCGACTA	14
TTCCGCGTATC	341
ATCTATAACGC	4
TACACCATTAG	258
AATCAATCGGC	1
CATACTACGGC	8
AACACGCCGTA	726
AAAACGGCTTG	35
ATCTTACGGTG	8
ATGCAAGTACA	325
GCCTAATCGGA	94
TACGTGCGGAC	657
GTCGCACGCGT	1988
CATAACGGCGT	159
TTCACGCGAAA	8991
AACAAGATCGA	84
AATGAAACTTA	114
AACATCGGAGA	241
CTGAAGTGTAC	2793
CCGGATTGCGA	291
CTCAGTTAGCT	532
ATAAGTTGGTC	65
GGGATAACGTT	118
CACGCGGTTCA	138
CTTGACGGTAG	54
CCTAGATAAAA	85
GGGTTCAAAGT	163
AAGGAGTCAAA	74
CGCCGTAATTA	906
CGTTCGTACTT	56
CTCGATTGCCC	392
TAAGTCCGAAT	366
TATCCGACGCG	22
CAGTAAACGTA	1
ACCGTTACGTT	912
CAGTTGTTCAC	436
AGTCGGACGTG	157
CTTGATCGACA	38
ACGGACTCGTA	206
GGCGTACTAAA	20
AATTACGCACG	24
AAAACGTCACG	75
CGACAATTTAA	361
CGGTTAACGCA	220
AAGCGGTATTT	1
CGTGTACTATA	58
CTTGGTTCGAG	602
ATATACGAGGA	4
GATTCTCGATA	176
CCTTTTAGTAG	36
GCGAATTACCG	11
GGACGAATAAA	1274
CCTCGTTACCA	491
GCCGTACGTGG	251
ATTGACGAGCT	68
AGTTAGCCGAC	239
AAACTATCGTG	702
GCGAGTAGGTG	47
CATGTTTAGTG	93
AGGTAGCGAGC	61
AACAAGATAAT	102
ATATCGACGGC	29
ATATCTAGCGT	76
AAGACCGTACC	9
ACCTGATGACA	26
TTTATTAGGAC	77
CTACCGTGATG	121
TACCGTTACCG	246
AAGATTAAGTC	98
AATAACGCTAA	11
ACTGGCGGTAG	1
GACCGACGGTC	89
TTAGGTTTCGT	92
ACATGTTTAAA	3
TTCGCGCGAAC	3
CAGCGTCGGGA	137
GCTTAGATCCA	1951
ACTATCGTCGC	57
GCACCCGGCTA	64
AAGAGTAAACG	12
GGAATTCGTAA	109
GGTATGTATCA	3
GCCTGAAGCTG	167
TGTGTTGCTCA	373
TTCGGAAACAA	576
TTCCCGCACGT	1190
AGCACGTAAAG	45
CATATGCGGGA	110
GGAGCGCGAGT	243
CGTATCCGGAT	64
ACATGCGCTGT	81
GTTATAACGCT	45
CTAATACGTTA	10
TGTATCCTAGG	110
ATGGGAAGTTC	306
AAAGCAACTGT	424
TTCTAAGGAAA	273
AATTGAACGAG	21
ACGGCATGTTT	265
GCAGTATCTAT	7
TGGTTCCAACA	13301
TAGATAGCCGT	124
TAGTTCGTACT	377
AGATAACCGTT	173
CAATGAAGTTC	729
GATTCATTAGC	2
CTTGGTTGCGA	107
ATGACGAAATG	431
GAAAAACAACT	115
ATCGTTAGCTA	57
CTAGAACGCGA	243
CAGTCGTCAGC	2
CGTTTCGTAGT	1822
GGCATCGTATG	275
ACTTAGCGAAC	79
GGTATCAATAT	31
CCATCAAAGTG	57
TATACCGTCGC	55
TTCTATAGCGA	128
ATCTTGGTCAT	419
GGTATCGATGT	316
CCGAAATCTTA	63
AAATCGCTGTT	116
CAATATTCGCG	16
TTGGTATCGTG	268
TTCCAATTACG	1017
TGACATAAACA	921
TTTCCGGTTAT	63
CAGGTAACGCT	338
TGCGTGGAGCC	1306
GTGCGGCATCA	257
CATTTAGCGTA	232
CACTATACCGT	12
AGCGTGTACTT	11497
ACTAACAGCGT	193
CAGCGCGAGCT	272
CCCGTCGACTG	1232
GCGTTACACCT	31
AGTTCCGACTG	82
TACCGGAGTTG	194
GATTCAATCAC	3
TACTCGCGTCC	194
TTTGCGGATGA	1030
GTCTACGGAAA	111
CACGGTGATGA	3
GCAACGTCAAT	33
TTACCGTCGTT	1903
TGGAGCGAGCT	15
ATTAAACTCGG	77
GTATCAACTGC	447
TAGTTAACGTT	323
CTCAAGTTGGA	102
TTCATCGGTTC	1114
TGAAACCGATG	227
AAATCTTGTCG	500
AGCCGTATGGT	95
TAGTCATCGAT	579
ATATCAAGCGC	185
TGAATCGCATG	341
GCCGGCATGTT	30
TGATCACGCTG	1556
CGCATACGAAA	81
CGTCAAATGTA	1
CTTGTTAGACA	1438
AGACCTGAACC	2
GTGACATAGTG	285
ACTAATAGTAC	138
TTGACGCAAGT	244
GCTTGGATTGC	197
ATCAATCATAG	90
CCCGTCGAACG	388
GTGGACCTACG	401
GTCGTTCGAAA	9
CTATATCGCTG	2341
TTTGATCGCAT	1469
TTATGACGAAA	7
CCTCGTACGTG	199
ATCTTAGTGCT	400
TTCTGTTATGC	287
TATGACCGAAG	358
CGACCGACAAT	63
ATCACGGTCCT	276
GTGCTTCGAGC	313
TGCGTGACAAA	293
TAAAACGAGAC	41
TTCATCGCTAC	1104
TTCCTAGATCG	674
ATACGCTAAGC	1
GGTTGGTATTC	12
TTATAAACGTT	1387
CGCTCGATGCG	2
CTTGTCGTACC	291
CATCGTCGTTC	254
ACCGACTAACC	416
TGAAACCGCCC	92
TAACTATATGC	348
GGTCGCAACTA	4567
CCCGTAGCGAT	3
AAAACGTCGTA	1
GCGAAGTTAAT	6
GATCGGTAGTC	219
GTTAACGATGT	10299
ATCGAATCAAA	37
CTGCGAACCTT	1594
CGATTCGTTAA	72
ACCCGAATGGG	2
TGACATGTTGC	562
TTTCCGACCGC	16
ATATCGGAGCG	7
AAAATAAGCGC	9
CTATAACCGCC	145
GCTACGAACGC	293
ACAGCTAGGTT	16
GCGCGATCGAG	30
AATTTACCGCT	34
CATAACAAGAG	418
GTGGTCGATGA	1605
AAGTCGAAGTT	4044
ATACGTTAGCT	33
AAGATGCTATC	33
GTCACGAGCTA	723
AGTTATTCCGT	187
CGGATTCGCGG	551
ATTTGGACGAG	49
CATAACCGCAA	190
TGCTATATGGG	12
ATCAATAGCGC	1070
CATCTATGGTT	552
TTAACGCCAAT	5
CCGAAATCGGA	167
ACTATGGACGC	134
TGTAGATTCCT	179
CTAACTTAGGT	696
TATAAGCGTGA	20
CTCATATGGTG	558
GTCTCGGCAAG	40
AACGGCATCGT	172
GCATTCTGACT	1724
CAGAAATGCGC	3
CGTTCCGACAA	52
TTCGTAAGGAC	198
GTGGTCGCGCA	618
AGGTCGTACTT	15
CACCACGTTCG	37
CTACTCGTAGC	553
AACAGATTCCG	28
CGAGCGGTATT	104
GATTAGCCGAT	294
TGTATCGGTTA	302
ACTAATCTTGA	395
CTACGAAAGTT	3260
TGGATGACCGG	2
TAAGGTTATCG	36
GCGGATAAAGC	120
CACGGGAGTTT	311
ATATCTATCTG	88
ATCTCGAATTA	2508
CGTAGCTTAGG	332
CTGGTTATAGG	175
CGTAAGCATGT	162
AATGCGAACGC	181
CGTAGATGGAC	88
GATGCTACCGT	101
GGGGTTAGCGA	4
TAGCGTTAGAT	1494
GAAAAATACGA	19
CTGGTTCGTAT	490
CGCATATGGGG	9
AGCTAGGTAGG	900
TTATCGGATTA	123
ATCGATTGTGG	71
GTTGTACCGTG	313
TTGAACGTGTA	1009
CACCGGACGCT	157
AACGTCGCGGT	129
GAAACAGATCC	10
ATACGCTCGTA	5
CGAAAGTTGTT	336
GCTTGTCGAAT	184
GGTTACCTGAC	15
CCGCATTTACA	276
TAATTCGGAGT	297
CGCTACACGTA	190
GTTAGCGAGAA	341
AGTATCGTCGA	124
TTACGTATCAA	655
GGGCGTATCGA	1532
TGGTATCGGTT	646
CAGTTCGTTCG	204
CCTCGGAGTAG	576
CTTTGGTTACA	549
CCATGAAGTTT	1288
AAAACACAGCT	212
GATTTACGTTC	127
CGATCGATTAG	89
TAGGTTCGAAT	261
CCCAGTAGAAC	56
GCCATCGTATC	105
CGATTTACTAT	114
ATATACGGCAG	56
TGCGATCTCTA	2
GAAGCGTGGCG	7
ACATCGGGATC	2
TATCTCGTACA	429
ATTCATAAAGG	76
TTAAGTCGGGT	35
CGGAAACCGTG	280
TATGACTAACT	53
ATGTAACGCTG	209
ACTCACGTAAA	518
CAGTACCGGCT	60
AGACCGTGACG	310
ACGGACTCGCC	157
CTTACTTAGAT	225
ACGACTATACG	357
CGTAATTAAAA	143
CTATGCTACGC	533
CATTCGGAACC	614
ATAGCGATCGA	73
AATCGCGATAT	150
AAAACTTATGC	75
GCTCACGAGAC	1389
CTATCGTTAGG	143
CCCAGTCGCGC	2992
TGGTCGCGAAA	4572
TAGTCAATAGC	1
ATCGGGTTACA	85
TACTAATAGCC	561
ATCAATCGTCG	39
TATTCGGCCAT	207
GCATGAGAGTA	79
ATGATACTATG	78
CGAAATGTACT	396
CATAGGTTATG	26
GCAAAGTAATG	259
GACGTCGAACC	75
AAATAAGCGGT	12
GGCTCGAGGAG	1
CGAGAAATCGG	17
GTTATTCTCGG	661
GTATAACGAAT	43
GGCTACACCGA	399
TAGTAGCGATA	357
TACTTATTAGA	354
TATCGGAAATG	1219
CTCAACTAAGC	67
TAGTTAGCGTT	58
TGACCCAAAAG	1
TGTAACTATGC	34
CCGATCATGGG	100
ACATCGTGAAC	113
ACAGTCGTGCG	24
GTTCACGCGCG	26
TTCGGTTAATT	92
ATGAGTCCGAC	13
CGGTAGAAAAC	33
CGGATAAGCCG	22
CCCCGTAAGGC	460
TAGCTTATAAT	48
GATCGATTGTG	95
TGTCCGCGTCA	946
CATGCGAAAAT	104
GCGATTCTCGG	54
TGTCGACTTCG	305
TAGGTTTCGGG	73
CAGTTATAGCA	328
GACCTCATTGT	71
GGCTAAGCGCA	108
TGACGGACCTC	424
GAGTTGATACT	1
TTCACGGACAG	146
ATTTCGATAGC	16
TGACGGTATTC	19
GGACGATCATA	692
CGTGGTAACGG	23
AATAAAGTTCC	63
TTTAACCGACG	39
CATAAGTCAAC	1809
ATAAAAACGTA	43
GTCATTCTGGT	1
GTAACGGGATT	31
AGTCGTGAGGA	195
TTAAACAAGTC	451
CATCGTCAGCT	48
TTGCTCGTATG	75
GGGCTAAGAAA	358
CGGCTAGGGGG	51
TGAAACAAGTC	15
CAACGTATCCT	81
TAAAGGACGTC	163
AAGTGCTTGCG	8
ACACGTTGTTA	86
TATTACTTAGA	13
GCGTTATGTAG	72
CCGCCGTAAGC	206
GTACTATGCTA	563
CAGGATAAGGG	289
GTTCATCGCGA	560
TTTTCGTAATT	28
CCGGATATGCT	2192
GGTCGCATAGG	39
CAAGATTCCTA	78
TTCGATTGAGG	46
TGCGGTAAAGT	726
ATCGACGGCTA	45
TAATCGCAACT	651
GATCGTACCTG	229
GGGTTGGACCT	333
GACGAAATGGA	205
CACGATCGGAG	63
CTAGGTTAGGA	283
GCGCTAAATAC	192
CGCGAGATGCG	1
TTTTACGGCAA	4
CTAATTCCTAG	135
ACGGAATTCTA	69
GTTGCGAAGCG	34
ATCTCGAACAT	552
GGTAACTTATA	541
ACGTAAAGATA	348
ATTCCGAATTC	357
GATCTCGAGGA	79
ATACTTAGCGC	265
GTACGTTAGGC	87
TAACGGGATTC	54
CTTGTCGAAAG	474
GCTAAAGGAAA	169
ACAACGCTTAT	127
CGTCGTGACGA	1684
TTCGCGTAGCT	74
CTCACGTATCG	3977
TTTCGTAAGTT	137
GGTACAAAATC	56
CTGGTAAGCAT	234
ACCGGCATCGG	85
GATGTTCAAAC	287
GACGTTATAAT	80
TACGAATAACA	353
GCTTCGAAGTG	24
CGACCGTTGGA	3474
GATCGGTAGAT	253
GCGGCGAAAAT	92
CGCTCGAAATA	6
CAGTCGTACGT	444
CTTGATCGCAT	297
TTAACGACCAC	257
GTTCGACATAT	208
CGTGTTATACG	137
TTGATCGCTAT	12
ACATTACGGTG	376
TTTCGACGCTG	75
GGCGTGAGGAT	985
TGGTCGGAATG	315
CACGATAACGG	166
GTAAGCATGAA	756
GTCGTCGAGTA	50
TTATGGTTAGC	1
CCGAAGCTGTA	240
CCAGTACGCAC	170
CGTTCGCGAAG	26
TGTACCGTTGT	350
TTCACTTAGTG	168
TAATTCGGATG	15
CGAACTCACGC	995
TTGTGCGGAGG	102
AACCTAGAATA	8
GCGATCACGTA	31
TGGTAGTACGT	65
GATTTAACGAA	54
TTCGACGTTGT	149
AAACTCACGGC	7
TATTGCGGGGT	6
CGAGGATAGTC	191
CCGTGGACGCA	19
CTCGATTCGAT	417
GACTTCGATAT	6749
CTGTGCGGACT	618
TAAATCGGGTA	6135
AGAATCAATGG	111
TACTACCGCCT	6834
CGTACTATCGG	725
CGCAGCGTGTA	2332
GCTTGATCGTT	29
AATTCGCTCGC	15
CTGGTCGTACT	554
CGTCAATCGAA	36
AAACGGCGGTG	13
CTGCATAGATA	1243
ATTATCCGAAC	32
TAGTCGGGTCA	370
CAACGCTAACG	164
ACGAATTATGT	105
CTCGACATAGT	2016
CGGTAACGTAA	600
GACTTACGCGT	291
AGCTAATAACC	128
CATCAAACTCG	2193
CCATGGCTTGT	1
CTGTATTTGCG	61
CAAAAGAAATT	185
CATTCGTGACA	667
ACAGCGTGACG	25
ATACATTGCCG	179
CGTCTCGACTG	1
AGTATCTGCTT	68
AAGACCTACGA	23
ACTGAACGACA	48
GAACTAAGGCC	23
GGATTACCGTG	2033
TAAAGCATCTA	221
AGCGTGACCGA	10
GCTTCTAACCG	1047
GCGTGCACCCG	303
GAAAATCGCAC	106
GGAACGCTTGA	3
CACGGAAATTC	356
ATAGTTCCGCG	20
CGTCTATCGCT	4
ATAGTCATAGG	53
CCGATGCGTAC	17
AATGTGGAGCG	269
CACCCGTGAAT	55
GCAATCACGAT	159
TTTAACGTTAA	633
TTCGCGCAAGA	263
CGAGACCGATA	24
CGTGGTAATGC	1617
TAAACAACGAA	136
ATTGGTTGCAT	51
ACTGCGACTTC	222
GTTAACGGCTT	216
AATACGTGTAT	150
AGCTCGCTACA	240
TATAAAATCGG	25
TATGCGAATAA	253
AACTTACGTCA	610
TATGCTCGTGC	10
CAAGCGTCGCG	107
CGCGATTACTC	153
CAAGCGTGCAA	391
CACGAATTCTA	3
AGGACGAAGTT	43
ACCGGCGATCC	61
CCATACCGCAC	1829
ACGTGCACCAC	412
GTTTATTCGCT	104
CAACGGTAACG	313
TACCCGTGGAC	219
GAACGCTTGAC	227
TACGTTCGTGA	1
TGGTATTTCGG	47
GCAAGTTGATT	1585
CACGCGAAAGT	2
GGATAAAACGT	5
ACACGTCGGGC	185
CTCATCGTCGC	234
CCAGACGCTGC	105
GTGTAACTTAT	21
CTTAAGTACCT	174
GAGTGCCGGCT	2
CCTAGCGTTTG	16
ACAACGATGAC	179
ATAGCAAGATC	1724
GAGAAATGTCG	45
GAGGAGTCATG	244
GTCGATTTAGC	106
TTAACGTGTGG	72
GTTACGGTAAA	24
GAACGTTCCGT	320
TGGATTCGATT	47
CGTAATCGCAC	58
CCACGTAGTAC	117
CTCGCTTAGGA	133
CGCGCTACGCG	9
CGCCGGTTAAT	30
TAACGCAACGA	10
GATAACGAGCA	5
CCGCTGTACCC	12
TGACCGTGGAC	216
ATTCGTTACCT	66
CGCGCTAGGTC	161
GATTTCGAAAG	1295
TTTCGTATCCC	254
ACGCGTCGGCC	193
CATTGGAACGC	163
ATAATCGGAGC	122
TACTATTCTGA	2636
GATCGATTGTT	344
AAAACAATTGA	121
CATTTCGTTAA	61
AAGTTGGTCGT	19
TGGCTTGTACT	277
GCGATTCGGGT	188
CAGTCGTTACA	459
CGACTATCTCG	2262
GCGTCTCTTAG	192
GAATCGGGCAC	1054
GGGCTAACAAG	4
CGCATCGTTAC	20335
GAGCGGTAATC	405
ATTCGTCGTCC	45
GTTAAGTCGTC	44
ACCGACGAATT	382
CAAATCGTGGC	202
TATGCGGTAGT	232
AATTTGGTCAT	1909
AGGTAAGCGTA	179
AAGACGTTGTA	245
TTTCCGGTATC	41
GTGGTAATTCG	226
AAGATTGGCTC	922
GTATCAAAAGG	57
GATTCTACGGT	1
GACGAAGCGTC	834
AGATTAAGTGC	460
CAGATGTGGGC	426
CCCTTGGTTAT	86
CCGATCAAATT	985
GCGGACGTGGC	118
CAGATCGTTTA	89
CTAGTCGTGAT	290
ACCATTAAACG	28
TATGTCCGACG	32
CAATCAAGCGC	225
TGCATCGCTCG	32
TGTCGGCGAAC	94
AAACTAACGTG	106
GAGTCATGGGG	2073
ATAGCGGTAGC	169
TTCGCAACGTT	5
CGTACATTCGG	744
GGCGACTATGG	97
TGACCGGATTA	3824
ATAGCCGCACG	500
CTATATCAAGG	1
ATCTTTTCGTC	281
TATCGGACGGC	20
TATACGAAAAA	15
TTGGAACGCGC	11
GGATTAAACAG	1401
ATGTACCGGAC	74
TACCGGTTCGA	28
GCCGTAGATAT	37
TTGCTCGACTA	1071
GCAACGTAGCC	242
CGGCGAGGATC	998
CGGGTTCGCAA	231
GCTACCGTAAG	29
GGGGATTAGCC	508
TTCGTCGGATA	106
GGACGAACGTG	2242
GTGTGGGCGTA	233
CTGTACTTACT	281
ACTGCATCGGG	75
CCGTTGGTAGC	25
TGAATGCGGGG	139
GACGAACTATG	65
ACATCGACTTC	97
AGTCATTGTGC	177
CGCTATAATCA	107
TGTCGTCGGAT	107
AGCGTTAAGGT	164
AGTTATGGTTC	353
GACGTGAACCT	205
ACTTAACGGGG	110
CTTACGCGTAT	364
AACACGTAGCC	34
TTTTCGTGAAC	32
GTGGACGTGGC	3029
CGTCGCGAACT	260
CTATTCTCGAG	104
CCGATCAAATC	274
GTAGCGCGACC	4
GGTGGTAACGT	226
CGCATGTCGGG	2628
ACGTCGTTGGG	714
GGCGAACGATG	84
GTTCGAGCCTA	184
CTGTTAGCGAC	2429
CGTCAACGGCC	170
GGCTAATCATA	1066
CGCAGCGGGTT	96
CCTTATAAGGG	95
CAGTTACGGTA	72
CTATGGGGTTC	43
CTAACGTTGTA	551
AATCATATACG	22
GTCAAAGTCGA	118
GATTCGACACC	27
GAAATAACGAA	5278
CCTTGGAAACA	7
AAACGTCCGAA	15
GACACTATCGA	16
AATCGGAGATG	45
CCCGCAACGTA	283
ACCTAGTACCC	756
GTGTAGTCGTG	45
TGTCGAAATAA	127
CCTAAACTATG	112
ATTTCGGCATC	147
CCGACGTCGCG	2
ACCAATAGGTT	291
GCGGTGATGAA	302
GCTTGACAAAG	370
CCGACCGTCGG	136
TAACCGATGCA	191
GTATATCGAAG	22
CTTTGACTACG	172
CGATCTCGTGG	57
AACTAAGCAAG	24
TGACTACCGTA	469
TGCGGTAAGAA	256
AAGACGTAGAA	874
AGCCGTGATCA	475
TTAATCACGTC	249
AGACGACCGTT	159
ATTACCAATTG	88
TGCATGACGCC	286
CCCGAGTACAG	232
CTCACGGCGAT	944
GATAACAATTA	23
AGGTTTCGATT	67
CCCGATCGCGG	106
ACCTATCGATA	72
TGTACTAATAG	386
ACATAACGTCG	112
AAACTCGCGTC	746
GACCGTCGTTA	497
TATATCGCTCG	438
CTGTAACTATC	488
CCGTCGACATG	7182
TGCGGAGTAGG	403
CAACCGCACGT	947
CCTATCGCTTG	37
CGGATGACGGC	145
ACGACTATGGA	581
CCTATCGGACT	2
AACGACATAAT	131
ACTACGAGACT	193
GAGACGTGTAT	761
GGAAATCGTTG	137
TACGTTACGCC	324
GCCCGTCAATT	22
TTGTACGAGGC	220
AGGTTACGAAG	154
GTCGCGACTTG	104
AGCAAGTCGCG	148
AGTCCGAATTG	514
AAACCGTCGGA	253
TGGATCGACGA	1465
TTCGGATAAGC	135
TGCATGCTTGA	241
GAAACTATCGT	150
GGGCTTAGCTT	2
GTTGCGATTCG	317
CTCGAAATATT	719
TGTCGTGTAGT	248
CACCGGTTGAG	74
GCTAATAACAA	20
CTTCGCCACCA	413
CTATACCGCAT	241
CTCGCTACACA	940
CGATTTATCGC	92
CGTCGAAAAAG	1
CAGACGTCGGC	891
AGGACGGCATG	85
TTAACCGACAT	462
CAGTTACCGTG	802
GTTAGCCAATG	405
ACTCATTCGTT	33
CCGCAACGTGG	159
GTTCGTGACCG	279
TGGTCAATCCA	187
CGATCGATGTA	2849
AACCGTATCCG	16
GATTATTCGAC	24
GCGGGAGTACC	361
GCGTAAACAAA	57
CGCTAACGATT	7
CTGTGCCCATG	10279
CAACTAATAGC	195
GCCAAAATACA	144
GATCGTGGCGG	71
GAGCATTTAAT	280
GCATGCGTACC	515
TTCATCAACGG	105
AGCATGACATG	348
GAGTAGATGCC	5751
CCGAATAAGGC	205
ACTTAACGGGC	3
TAACCGCATCA	400
TGAGTATCGAG	24
AGTTTATTCGT	219
GAACGACGTGT	23
ACCCGAACCTA	81
GCCGTCAAAGT	1380
GTCTCGATGTT	16
CAAGATTTACC	387
ACGTACCGCCT	1404
GTCTATAAGTG	429
GCAGGTAACAT	2236
CTTAGGTTAAG	41
AGTTACGCCGT	727
CTACTCGTGAC	342
TGGGCGGTCAT	551
ACTTTAACGAT	3358
TACACGGACGT	1793
TGTCCGAAGGT	177
CTTATCGGTGT	308
CCGGTATTGAC	1461
CAAGTCGCGCG	20
AGTTCGACGTA	184
CCCTCGACGCC	6
GATTCTAAACA	2
ATTAGTACCGT	6
GAGCGCAAGTA	102
CTCGATTATCG	61
GTAGCGCCAGA	298
CGGGATTGGCG	11
GTACTTAGGCA	593
CTTCAGCTAAT	13
CATCGCTAGGT	509
TTTTACGTGCA	208
AACGCTTGAGG	127
ATACCGGCTAG	907
GCGTGTTTTAG	82
GCCGGATTCAA	307
GGTTTAATTTC	157
TTACGTACGTC	2535
ACTATCTAGCG	43
ACTACCGGATT	3
TACTACCAATG	553
CCGACGTGTTG	229
AATTATTCGAC	11
CAGATAGTAAA	96
GCCAATACTAT	349
CTCGCTCGTCA	108
CGGCATGTCGG	1
CCTACGGCGAA	140
GTCGGAAGTTC	417
ACGATAACCGT	53
GAATCACGTCA	792
TATTGAACCTT	115
GGTGTACTATG	179
CATTCGGTTGG	47
AGGAGTACGCC	203
TGACCCATCGA	328
CATCGCTGTAC	179
ATTGACGCAAG	66
TAACTTAGCGT	27
AGGTTAAGTCC	646
ATTAGGACGTC	323
ATAACGTCACC	234
CAGCAATCGAC	2
AGTCGTGCGAA	27
AACAACGTCGC	328
ATAGATTCGCG	26
TGATCGGATTG	382
CATACGTGTTC	144
CAAGCCAATGC	59
TAAACTCTTAG	1627
AACGCGGTAAG	1
CAGTCGTGGAG	15
CTCGGAAAATC	15
ATACGGACCTC	103
AGAACGCTACT	151
GTCATCGAGGC	140
CATCGCTCGAC	318
ACCAAGATAAC	1
AGTACCGCATC	280
TAAGCGTCGGA	3026
GTACGTTGGTG	155
TGAGTACGAAA	108
ACCGGCAAATC	315
ACTCGTAATTT	1968
CCTCGGATTAC	17
GTGGACGTCCG	129
AAACACGTAGC	156
CAACGCATTTC	22
GCACGCTGACG	18
GAATTCGTCGA	2
GTAACGTAAGG	162
TATGCGTCTGG	111
CATCAACGCTG	1597
ATCGAATTCCT	61
CCCGTATCATA	225
ACTACACGCTG	52
TATATCGAAAG	257
ACGCATCGTAA	333
AAATCATATAG	17
TGGGCTAATAA	102
ATCGGTGTCGT	2701
GTAGGTACAAA	24
GGTACATTCAT	45
CTCATAGTCGC	48
CCGTATGGTAC	61
GACGGTAGAAT	745
AGACCGTTACA	10
CGTTTGGTTAA	1
CGCTTAGTACC	28
TACGAATGCGG	299
TTAGTACGTCA	311
GGGGATCGAGG	357
TTAGCGCTGAA	249
TTCGGCGTGAC	189
CAACGATGACG	41
GAGACCTCGTG	1486
AGCTTGGATAG	66
AAGCGCTAACG	4
AAGATGGACGG	57
TGCGTAAGCCG	160
ATATCGTACGT	144
CTTGGATGGCG	11
GCGCTAAAAGA	348
TTGTTAGACGT	107
CGATACTAAGG	149
ACCATTACGGT	217
AATCGCTGCGC	2
AACCGCTGTAT	15
GTGTCGGCACG	88
GCAACGTGTAA	923
ACCTGAACGTC	307
GCACGTAGCTA	771
CCAAGCCGAAT	281
TTCAACGATAG	1177
CATGCTACTAA	54
TGGCTTAGCTA	188
GCGGACGCAAT	12395
CAAACAGCGCT	78
GTCTACGCTTA	1085
GAAATTCGAAT	20
GGGTAGAAACG	142
CCGACGTGACT	2270
GCTCACGCGAG	169
GAAACCGTCAA	107
CCGATATGCTA	584
AATCGACGTGC	3
TAGGCGTAATC	151
TTTTCATCGCG	29
CAGTCGTATGG	88
CATAAGCCGCA	101
TTTTCATTATG	143
CACTTAGTAAA	43
AAGATCGTGGC	51
AAATCGACGGT	125
GCGCTGACAAT	1050
AGACGTACCGG	170
GAGCATCGACT	2735
ATAGTAGCTAA	26
AATTCGGTAGA	119
GGTAATGAAAC	221
GCATTTAATCC	583
ACGTAGAAACG	52
TGTACTGCATA	294
GCCTGAACGCT	124
TATAGGTCGGG	143
CACTCGTCAGC	315
TGCGGGTCAAT	378
TACACCAAGAG	47
GCCATCGGCTG	2283
AAGTAATGCGC	32
TACCCGTCGTT	1
GGACGACGCTC	1
AAATGTCTATA	16
TTCGAGTTTGC	66
TTAACTATCGC	68
GAGCTAATTCG	2
TTACTAAAGTC	132
CTGACGAATCA	4
TGCTACCGGAT	23
CGTCGCGGTAA	270
GCTTAGGTGTA	212
AGAGTACGTAG	355
TTTGCGCGATA	7028
CCAGTAGCGAG	150
TACGAGCGGGA	242
CCGCATGCTTC	17
GTACGCAATCA	267
GAGCTAATTTG	53
GATGTTCAATG	4
GAGCTAAAAGG	1591
GCCGAATTGCG	204
TTGATCGGTTG	180
GGTCATCGGCA	31
CCGTAAACGAA	584
GGAGTCAAACA	469
GCCAATTGCCC	24
GTTCATTGTGG	15
AGTTACGAAAG	1
CCATTATGTGG	10
AGAGTATAACA	830
TGTATGGCTTG	18
GGCTAAAAAAG	89
GGTTTCTAAAG	93
GTATTGACAAT	3845
TGGAGCGAAAG	201
CATAGATTCTA	226
GACTTAGACGA	237
GCTTACTCTTA	182
AACGGCTTACG	42
CGGCTTATGAC	339
TACTACGGTGC	3
AATAACGCCAA	280
ACATTTATTCG	16
GACGCGTCAAT	2
TACTCGTTCCG	68
TTTCTAATTTG	84
TTTTACACGAT	131
GATTCGGGTTC	152
TTAGTACCTGA	80
GGGCGTGGACC	100
GTATACGGTAC	45
CGGAGTTGAAC	217
GCACGCGTAGT	16
ACGGCTGCGAC	1502
TTAACGACGTT	358
GGGTAACGCAT	17597
GCGGATATTTC	43
GCTCCGTCACG	258
ATTCATCGACA	85
CAATTGGATTC	208
AACGTAACTAT	8
CCTATCGTAAT	106
CAGCGCTGCGA	30
GTGGTAGCGTG	1179
TTAACCGATGC	13
AAGATTCAAAT	201
GTCATTCGGGC	359
CGTAACAAAGT	18
GCTCGTTATGA	61
GGAACGATGAA	725
CGGAACGCCGT	270
CGGACCCGATG	344
GTCGAGGATCC	5681
TATGCGCGGTC	331
ATTAATCACGG	71
AATCCGTCAGC	238
CTAGGTCGTTG	1041
TTGACGGTGTA	218
TGCAGCGGTTG	299
AATCGGTGTCG	292
GCGTCTTCGAT	178
TTGGTGGCGCA	75
CATAACGAATC	77
CGTAGTCGGGT	320
TTAAAAACAAG	25
TGTTTTAATCG	3140
CTTGTCGTAAG	51
CGAATTCGGAC	531
ATGACGCCGTC	537
CGCGTCAATGG	86
TTTCGTCTATT	48
ACACTATGCGG	107
GTCGAATAACG	127
ATAACGAAGCT	95
CGATAAAGTCA	504
TTTCGGGTTAA	3
TGTTTAACGTA	37
GGTCCGTCACT	5
AGCTGTTCCGA	8
CTTGCGTAAGC	469
TTTTAGCCGCT	63
TACGAATCATG	145
GGCGAATCGAG	1173
GAACTCGTCTC	81
CAGCGTTGTTC	419
TAACTTACGGC	3
ACACGGCGGTT	1716
TAGTAACTAAC	210
ACCCAATTGCG	19
AACTTACACGG	646
ACTCGTTAATT	145
TATCGAAGTTG	130
AAGTCGTTTCA	248
GACGACAGTTA	109
AAAACGATGTT	185
AGACGAATTCG	113
ATCGAAAGTTT	267
TAGCGATTCTG	76
CCTTACGTGCT	4456
CGTGAATGCGA	46
GATCGAAATGT	21
ATACTTAGGCT	2
CCGAACGTGTA	307
AGCGAATAACA	142
AATCCGTGACC	1149
GTGTACTTACC	126
GTAGTAATCGG	41
CCCTTGGTACA	44
ACGAAATTGAT	24
TTCTATCTAGC	115
CCCCGTAAAGA	39
CCTCGATTCGT	2394
AGTTAGCTAAT	126
CAATATTCCGT	68
TTAGATGCGAA	91
CCTCATTGTCA	4
CCAATGCGGTT	94
ATGTACGTGTA	64
GTACGCGACTA	160
CGATCGGTTCC	51
GCGGATTCTAT	600
ATAAAACGGGG	140
GTGTATCAGTT	11
ACAGATTAGGT	230
AAGTACGAAAG	274
ACGACGATTGT	94
ATGCGATTCTG	143
AAATGTCGGGT	830
ACATAACCGAC	25
GATCGCTGTAT	80
CTCCAATTTGT	1267
GGCAAATTCTC	174
TTAATCGTAGT	101
ACGAAGCTGAC	64
GAGATGCGAAG	31
ATCACGCTTGC	89
TTAGCGAACAT	100
GAGCTAATCGT	136
CGACGAGATAG	3
GCAGCGCTGCG	35
CGAACGGTGGT	1141
ATGACGATCGA	437
TACTTAAGGAG	2
GTATCGGTGAT	179
GTCAAATTCTA	419
GTAGATTGTCC	238
CCTCCGACCGA	132
ACATAAGCATG	92
ATTGTCGTAGA	267
ACAATTTATGT	173
ATCGTCGTTGG	12
TTGCGACCATT	334
TATTTCGGGTA	299
AATTTCGGACA	3
CGTGGTCGAGC	288
CCTATAAGGGT	75
AAGCGTTGTTT	10
ACCCGTTGGAT	23
ACAGTTGGAAC	5
TAACCGATGTG	3
AGGTCGTTACC	37
CATCGTCTCTC	93
ATGTTCAATAT	261
CGATTGGATTA	8
TTTGGACGAAA	189
TACCGTAATTT	426
GGCTAACAAGC	40
GACTATCATAT	43
GCATCGACGCG	33
AATAACAGCTA	215
TACGCAATCGA	544
GTCAAAGTTTG	63
TGGCATCGTAT	1186
CCATTATCGTT	3154
GACCGTACCTG	185
GCAAGATAGAG	3
TGGACCCGGCG	13
GCAGCGGTATT	333
TGTTATGACTA	64
AGTGAACATCG	47
GTACTTAGGAC	1493
TGTCGAACGTT	113
CCTTTGCGGTA	397
CCGAAAACTCA	63
CACCCTACGCT	316
GGTAGCGAAAA	400
GTTAGGTGTCC	95
AAAGTAACGAC	35
CCTGACGAACC	75
ACCGTCGTCTT	335
TGTCGTCGCGA	5
GACCGGTCCGC	773
AAATCGAATCG	3
ACGGTAGCCAC	383
TACGTGAGCGC	510
CCGATGACCGC	1
AGAATCGTATG	32
CGTATCGCGTC	120
AAGTAATTTGC	86
CTATCGTGAAC	192
TTCGAGTATCA	67
TTAATCGCACT	5982
CCCATGCGTAT	131
TACCGGTTACC	4
ACCGACATAGA	168
CGTTAGCGGGA	638
ATAACGTATCA	509
TTTAGCGATAG	683
CGACCGTTGGT	337
GACTGCGTAAG	947
GTTGGACGGAC	176
CTTGTTCGACA	337
AGTTGTTTAAC	26
CTCCGTGAGGT	162
AAACTCGGCAC	171
CTCAGTAGCGG	207
CGCTAATCAAA	27
AACGTGTTTGC	86
AGTCGTGTTTG	147
CTATACGTTAG	208
TAGTCGTCGAG	7
GAAACGAATAA	14
AAGTCATTAAA	187
GTCAAGTCGTC	477
TGTATCTCGTG	27
TTTGCGTATGG	4
AATTCGGCCAA	7
TGATCGGTAAG	76
GATCGCGGTGG	6
CATAACGTGCA	9417
CGCTTAGGTAA	673
CGATCGGATAG	17
TGTTTTACGGA	2351
ATCGAAAACGG	575
CTTCGCTACCA	659
ATATCAGTGCC	371
TTAATCGGTAT	155
GTCGAACTCGT	47
GGTGTAGTACG	14
TTCATAGTTAT	191
CGTTACGTTCG	964
CCGAAGTGTAA	7
TGCCGGATATA	16
TAAGTATCCGG	218
TTATAAACAGC	35
TTAAAAACGAC	1
TTCATAACGCG	406
CAAGTTTGCGT	175
CGGTAGTCGCG	128
GGTTCCGGTAG	35
ATGCGCGGTAG	2
GGGTAAAGTAC	52
ACGAAGCGCTG	27
TATTCGAAATA	7
GGCTACCAAGC	2
GGTAAGTACGT	207
ACTCCGAACTC	328
CAGCCGGCGTA	15
CATAGGCGAAT	107
AATTGATCGCT	268
TAATTTGGACG	47
AAATCTTGATT	87
GCGAGATATGC	10
ATTACTTACGC	157
GTAATCGCTTG	152
TTTGATCGGAG	450
CCGCGTACGTG	485
TGATCGACTGT	23
AGGTTATTCCG	2
AAGTAAAGTCG	10
TAGCAGTAGTC	28
CGAAAGAAATT	18
TGCTTCGAGTT	503
AACTGCGTGAT	179
TTAGGTGTACG	54
CGGATTCGGCC	54
GCTCACGAAGA	164
TTTGGTAATGC	10
CACAGATGCCT	143
CGGTTACGTCG	214
GATCGCACGTT	137
CAGAAACGTCC	108
AACACGTTATT	39
AGCGTCTTGGT	269
CGGTTGGTAGT	17
TTCTCGACTAC	3
AAGAGCTACGG	73
GATCTCACGAG	6
AGAAATCGGAA	14
TAAACTAAGCG	16
GTTGTACGAAA	232
GCAAAGTCATA	113
CGGAAATCAAT	229
TTGAACCTAGT	696
CGTGGTAGAAG	327
GCGTATCGAGC	140
GATTAGTGAAC	486
AGCCGTACGCT	1771
TATAGCTTAGC	139
CAATCGTGACC	336
AAGGTTATTAC	5
GGCAAATGGAC	61
CAAATGCGGTA	548
TTGGTTCACCT	483
AGAATCACGGT	77
AAACAAGTTCC	67
CAACTAACGGG	518
TTGTCGATTGA	239
GTAATCGACGT	450
GCCGGTAATTA	9
GGTAAACAACG	663
GCGTACTGCAT	1248
AGCGTGATCAA	202
TTTTAGCTACT	62
AGAAAACAGAT	3
GATCGGGGTTG	3
ATATAGCCGGC	8
CGTTGGAAAAA	12
ACTAACGTTAC	55
GCCCGTTACGA	64
GTAACTAGGGT	9883
AAACGTGACTA	18
CCGGTTGATCC	68
GGGTTATTACT	9
ATCCTATATGC	787
GTGGCGCAACT	231
AAGTTAATCGT	32
GGAACGCCGTG	20
ATTTGGTAACA	2
CGTCGGACGAC	58
ACATGCTCGCC	4980
GTAGCGTAAGT	215
TTAAGTATCAA	110
ATCTTGTCGTA	92
CCTAGAACGGC	121
TAGGTAGCTTA	395
AGAAATCTTGA	22
ATGTTCGACTA	220
TACTTACGCCG	86
AGCGTGATACA	215
TGATAGTTAGC	309
ACACGTTAATT	3
GTGCTTGTCGA	79
CAAAAGATCCA	231
TTGCGTCACGG	159
CTACGGTGCGA	143
GGCTCGTTATT	42
AATTCGGATAT	48
TAGAAACGTAG	30
AGCAGTACGTG	12
CCTAGCGTTAT	75
CGATCGAGTTG	146
CTTGCATGCGT	540
GGCCGTCGATT	3
CCGAAAGATAT	6
GTATAATCGAT	218
CCGTAGCCGGC	67
GTGCGAAGGTT	106
ATAGGCTACCG	40
CCTATCATAGT	79
GAAATCAAAAT	149
CTTCAATAGAG	30
CTGAGGATCTA	244
TATTAAGTTCG	34
ATCATATAGGC	3
AGTCCGACCGA	265
ATCGCTTGCGC	39
GGTTTCTAATA	333
GCCGAAGTGCC	63
AGTCGATACCA	310
ACTCTTCGCGC	142
TTAACGACCGG	61
TAGCGCTAAAA	24
GTGCGATCAAT	166
TGAGTGCCGAA	27
CGTGGTATTCC	40
CTATGCGAAAA	280
TTAACCGAACT	125
GATTTAATCGA	74
ATCGTAAGGAC	1317
TTCGTCGAATG	122
ATGGTTGAACA	110
ACCTCGGAACA	427
GTAACGACTGT	574
GCCCGGCGTAG	42
ACATCAATACG	114
CATCGTGACGC	704
GGCTAACGACT	7
GTCCGCGTACC	296
TAGCGAACGTG	394
GAATAACGTTC	55
CGATCGCTGAA	511
ACCTTATACGC	96
GTTTCGTTATG	189
AATCTTTGGAA	12
CCGTAAACGGC	1276
ACTCATTGACG	108
CCATACGTAAG	4
AATCGAAAGGA	345
GACGTACATGC	1674
CCCTTTACGCA	361
AGTAGATCGCG	141
GGATTACCAAT	306
AGCATTCTGGC	7834
CTTAACGAGCG	14
GGCGACTATTC	261
GTAGTCGGAGG	115
TGTACGCCACC	158
TACACGCTCGA	124
AACTAGAAAAT	1467
TGGTTGAACGC	253
GGGTCTGTAAA	133
CAGTTACGGGA	21
TTCGGACTCGC	677
GTAGCGTCGAC	443
CTGACGCGATA	6
ATAGTTACCGT	72
TATACGGACTC	621
CAGAAACTAGA	14
GACTGCATGCG	1405
AGATACCGCCG	127
TTATACGTAAC	6214
TGACGGTAGCC	2486
GGACCACGTTA	3152
CAGTACCGTCA	291
TGTAACGTTAG	258
CTACTAAGCCA	2284
CGGCGGTAAAG	10
GACCTAGTGCC	5
CGCGATCGGGC	57
TGTCCGTCGAG	1
CTCGCCTAAAC	181
CCGTCGAAAGA	79
ACATGTTCGTG	79
CGTTACCGTCG	402
CTATACGTGTT	516
TTCGCTTACGA	455
CTATAAAAGGA	11
GATTCTATCTA	25
GTATTTTACCT	11
CCCGACCGCTT	506
AGTATAATCAC	2
CCTAGTAACGC	692
CAATTACGGGA	214
GCTAAACGACT	76
TAAGCGTGGTC	133
GGCAAGATTCG	98
TGAAAGTGCCA	322
AATCGCATCGG	1
AATCGGCGAGC	1421
GTAACATAAAA	60
CAGCTACCGGC	14
CGTGGTGGACG	425
GCAAGTCAATC	268
ATAGCGAGTCC	42
GGGGTTCGATT	713
TATACTATGGC	633
GAACGTGGTAG	30
GGAAATCGAAG	791
TATATCAACGG	162
CTAAATATAGG	2
AACTATATCGT	9
GGCCGTAATGC	64
ATAACGTACCG	4825
AATACGAAGCT	192
GGCTACACGCT	207
CCCGTAACAGC	168
AACAAGTATAT	1239
CTCGAACGGCT	4
AAAATATTCTG	1
GAGCGAACGTC	78
ATGTACGAGAC	353
CAATCGACGAG	37
GATTACGGTCA	267
AAAGAAATCAA	38
AAAGATCGAGG	462
CAAATCGTATC	5679
TAATCAACGTG	630
TTGGAACGCTA	85
CCGGATTGGTC	220
CATTGGACGCT	36
CACGTAGAATA	31
CGTGGTAACAT	130
AGACGTTACAC	156
GCTCGTAGCGC	422
AATCGTTGTTT	38
ACATAGGCTAG	113
TAGATCGGAGG	125
ATCTCGGAGAT	2308
AACCGACGTGT	2
CACATAGTTAA	8
CCATAAGCAAG	14
CATAGTCGAGT	192
ATGTTCAATCA	567
GCCATCGTGAG	212
GGTCGTGATGA	35
AATCACGAATC	30
AGTCATCGAAG	612
ACCTTATCGTC	38
CACATAATCGC	194
TACGAAAAAGA	645
TGGGCATCGGT	4
CCGTTCGCCAG	363
GGTTATTACCG	1457
AAACGATGACG	29
GCATACGCTAT	297
CGATCGTGACG	41
GTTAGCGGTCA	105
CTTTTAACGTA	70
GCAAATTCGAA	61
GTAACTAAGGG	493
GTTTCGTAGCT	9
GTCACGTTATA	1664
CTTAGCGTCAG	4
CGAACTAACCC	3
TGCATCGTAAC	39
ATCAGTATACC	54
GGATGTACGTC	494
GCTTGCGGACG	72
CTTATCGAGTG	98
CCATAAAGTTC	126
CGAGTAGTATA	186
GTTCGATAAGA	100
CGACGTGACGC	8
CCTTTTACGGG	864
TTGATCGTAAT	320
CTTATGCGCGG	91
CTGGTAGTAGG	8
CCGGTTAGGAG	840
TGACTAACCGA	196
CAGCGCTAAAC	319
CGGAGTACGCC	5
GCAGGATAGTC	360
AGACGCTCGAA	24
CAGGTAACGAG	1343
TACGTATCGCA	335
ACATAAGCCGA	16
TAACGGTAGGT	396
AGTAGTAGCTT	4
ATTCGTTTGGT	509
TGTAACAGATA	681
GTTTCGCATTT	105
CGAATAAAGTA	54
AACCGCTTACC	12
AGCCGCATTGC	275
GGATAACGACC	88
GCTAAAGTAAT	8
AGTCGTTCCGC	56
ATCGTCGGGTT	744
CGATTCGACAC	450
TTAGGTGGACG	142
CCAGACGAATC	55
GGGGTGTACTG	55
AGTTAGCGTTC	7
CGATGCTACGG	47
GCATACGCACG	7
CACTTACGTCG	114
ACGTTTCGCCT	223
CTTCACGATAG	1202
TTCGCGATTAC	40
TACGAAAGTAT	44
GTCGAGTAATC	2
TAGCGATCGCA	64
AAGTTTGCGAT	196
TAGGTAAGTCA	4
CCGGTAGCTAA	2121
CGGTCAACGGC	1
CGGTGTACGCG	1
GGCCAATAGGT	592
AGGGGGATCGA	141
AGTTACGAAGC	180
CACGTATCCGC	300
GTCATTCGTAC	848
CAGTCGAGCCT	548
AATAGCGCAAT	14
GGTGATAGCGG	3729
AGGCGTAGATT	335
ATGACTATAGC	162
GGCATGACGGA	396
CTTGCGTAGAT	693
GTGCGGACGCG	92
ACTTGCGACAC	67
ATGGACGGACA	137
ATCCGTCGGCA	126
CATAAGCCTAA	43
ATACGCGTATG	17
ATCGGGTAAGC	184
GGCATCGCTAA	99
GAAAATCGGCT	197
AGTAATCGGCC	63
ATGCGTCAAAA	64
AACGATAGCAC	73
CGCTAGGTCGG	2345
CGGAACTAAAC	121
CGTACCGTACC	452
CGAACGCTATA	653
CAGTTAGATAT	139
GCGTCGAGCCT	600
TACTCGTTAAG	110
CGGTACATTTA	13085
GATACCGGACC	1951
GCTAAACGTAA	134
CTTGGTAGCCG	99
CATCGAATAAC	995
TAAGTGTACGT	593
GCAAATCGAGT	3
ACATTAGCTTA	450
AGGTCGTGCTT	3269
AATTCGCGACC	93
CGCGTCAAGCC	668
TGGAAAACTAT	334
TTATTACCGGT	53
GTCGGCACCCG	14
TGTGACGCGCA	52
AAAACACGGTC	216
TTGCGTGATAC	544
GACGTAGTAAA	2859
GGTATCGTCCG	376
CCTGACGCGAA	3170
TAGAACGACTT	228
CAACCGTACAA	332
GTCGGCGAGGC	48
CTTGCGGTCAT	622
CTTCGCGTCGA	82
CGTCGTCGTAT	576
GGATAAACAGC	212
TTCATCGGCAA	112
CAATAGGCGTA	330
CTTTCCGACGA	56
AAATTGGCTCG	264
GGTATCGGTTG	432
ACTACGCCGTC	85
ATTTCGGAGCG	6
ACGGACGTGTG	140
GTGGGCTTAGG	298
TTTTCGATATG	1
AATCCCGGCGT	30
ATTCTGACGCA	212
CTGCGTACGTT	4
GTGCGGACGGT	162
GAATTGACATA	188
TGATAGTCGTA	716
AAAATCGAACG	84
CATTAGCCGTG	8
TACTATATGGA	7
CGGCTAACTAT	102
TATCCTAGAAC	166
GGCTAACGATG	94
TATCTATTCGG	12
AGCTAAGGAAT	131
TTTCATAAGAG	121
AGCGGTAAACG	43
ATTTACGGGCA	1575
AAGCCGGGATC	12
TGGTATGTCGG	733
GGTCGCGGTAC	3486
ATTGACTATGC	537
ACATTATGCTC	228
AGTCATCGGAT	469
TATTCGGGAGG	128
TTACTAATCCG	122
CACGTTATACT	9604
CTCATTACCGC	299
CCATGCGCTAG	1
AATCAAGTCGT	184
CATTAAAAGGC	182
CCTTTTTCGGA	91
ATCTCGATGAC	2753
GGCGTGCACCA	1546
CGGTTAACGCC	8
GTCATTGTCGT	54
GGTCATTGGAC	504
CCGCCGGAGCT	446
GGATGACGCGC	848
AGCGTTAATTA	1
GTAATGCGGTA	101
ACTTCGCGGTT	217
CGGCATCGCTT	423
TTGATTAGCGA	151
CAAATGTCGTG	2469
GCAAATCGTGT	78
AGGTTTCGATA	94
GAGTCATAAGT	319
TTTAACGTACA	7
ATTTACGGGAT	4
ACTTAATGAAA	62
GTGAACGCCAC	9
CAGCTAAAAGA	67
AGCGTAATCAA	514
AATACGGACTC	179
GCTCGTAGCCT	12
TATTACCTGAT	14
CTACGAGCAAG	151
ACGCCGGTAAC	16
CAGAAAACTTG	407
GTTATGGCGGT	732
CTAACAGATTA	72
TTACGTTCCGA	1189
TATCGGGTTCG	296
CTCGTAAGGAA	57
TAATAGGCGTA	87
GGGACGTAGCG	37
GTACTTACGGA	264
AAGGTTACGCG	21
ATGGACCTCAT	161
AGACCTAGTAC	295
AACGATCGCTT	3
CTTATTAGGTT	19
CGAACGTGGAC	1252
CTGTTATAAGT	138
CTAGGTCGGGC	140
TGGATAGCCAC	41
CGTCGTGTATC	157
CGTAAACTAAG	165
AGGATCGTTTA	31
GGTTATTACGT	79
CTGAGAAATTC	1
GCTAAACTCGC	279
CGCGTCACGTC	119
ATCCTGACGGT	137
GATGCTACGGT	58
GGATATGCGTG	554
CACAACGCTCC	136
TACACGAGGAT	197
CGAGTAGTCGA	3
CTAGAAAACAC	2
GCTCAAGTCGC	183
ATGGTAATCCC	134
AGGCGATCGTA	400
AGGCTAGGTAC	10
AGGCTAAGCCA	751
GACCGGCGTGA	13
ATCGTATGGAC	75
TTTACGTCACC	262
GAGACGCTAAG	235
ACCGGTAATCC	3944
TAGTCATACTA	565
ACGCTAACTTA	103
CGTTGGACGAA	20
CGTTTCTAAGA	256
GATATTCTAAG	55
GGCAATCGGTA	1
GACAATTATCG	1
AATCGTACTAA	122
ACTAATTCTGG	73
CGACTTACGCC	136
CAAGTCGTCTG	521
AAGCCAATGTC	64
CCGCGGTTAAC	117
GGTCGATGTTG	377
TGAAACTTACG	184
ACCGCTGTTTT	11
TTGACCGAATA	384
TTCGCTCGTAT	18
CACAGCGTTCC	1055
TAATTTAGCCA	111
GATAATCTTTA	14
TGTTCGATTTC	92
TAGAAACCGAT	124
ATGTACTAACA	47
AGACGTATGTA	52
CACGGCGGTCA	203
TTGCGTAGCTA	249
ATCGGAGTACG	21
GTGACGCATTG	272
TTAGCGATTCC	264
ATCGGAGATGT	23
CATTAGATTGC	46
CAACGTACTGC	84
TGGTAACATGT	280
CTCGTAAAGGC	58
GGTGTCGAGCA	3457
ATCGGCACCAC	680
CAAGCGTGATG	29
GTATCGCATTT	91
TATTAGCGACT	75
GACGATGCGAT	100
CTTTTGGTTAC	14
AGTACGTTTAG	555
AATTATCGTAC	105
CAGCCGTCGTG	19
ATGGTAGTCGA	46
TAAAGTCAATA	18
CGTGGAGCCTA	268
TGTCGACGGAA	28
GTATTGCCCAA	5460
ATTACTATCGG	64
CCCCGTAGAGG	8496
ATTGTCGTAAA	3
CGTCACGTTAA	24
AGAACGCTCTC	49
AACGGTGCGGT	2289
GCCGTGGAGCG	5
GAGTTGGACGT	14
CTCAACGATAC	1162
TACATTAGACA	226
CAGGTAAGCCA	346
TAAGCATTCTC	517
ATCTTAGGTGT	1
AACGCTAGGTT	629
TTGAACGCTCC	36
CGTCTGGTTAG	451
TGAGTCCGAAT	1706
CGACATAACGC	262
TGTGCGATAAC	754
GTATCGTTGTT	3
GCAAGTTATTC	732
GTAACTAAATA	156
CGTTTATCGTC	136
ATTTCGAGCGA	13
TAGATTTACGC	1
CTTAAGGTTCC	340
CCGTAAGGTTA	416
GTTAGACAAAG	146
GGTGCGAAGGT	209
CAACAACGAAT	722
GCTCGCGTACT	328
CCGCTGTAACG	91
GATGGCTTACT	13
AACAGATCGTG	140
TACGGGCGGTA	162
AATCGCTTATA	20
CGGTAAAGGCA	5
GGTAACGTAGA	11
TTCAACGCTTG	8
CGATCAAGTTA	25
CTCAGTTGTTA	173
TTTCATCGTTT	606
GCCGCATCGTC	399
CGATTGTGCCG	227
GGATTGGTCGC	209
ACGCTACACCT	333
CTATACCGTCA	462
GGTTGTACGTC	4076
CACTCGCCTAA	203
ATTCGTAGATC	440
GACCGTCGGAC	332
GACCTACGGGG	109
CGCGCTAAATC	145
ATGACCCGGCT	168
CACGATCAACG	354
ACGTGATCGCG	161
CAGCGGTATGG	147
AATGCGTAGTA	218
GAATTACCGCA	3
TTGCGATCGTT	72
TAGTCAATGTA	296
CTGGTAGCGCG	131
CTTAGCCGCTG	160
TATTGCGTAAA	1147
TTCGCTAAGCG	65
TGTAGTACAAA	378
CAGAAAACGGT	433
GACCGGTTCAA	686
CACACGGTGGT	1077
CCCGAACTAAC	130
AATCGGATATT	1077
ACTCGTGTTTG	61
GCAACGTAACA	844
GACGCGGTATG	74
GATTCGGGCAT	547
TGCTCGCGATT	11
ATTCGACGATT	4
TATGTCGTGTT	573
CGTGACGGTAT	130
CGGAACGCTAT	4
TACGCGAGCTA	291
ACGCGTCGTAA	217
GACGCATTGTT	189
AATGTATCGGT	57
GGCAGTACAAT	311
TTTCATAGGCT	66
CATACGTAAGT	221
GTTGGTAGCTT	157
GGTTTAGCGCG	2
TGACGACATGT	198
CTCACGTTGTT	381
GTTCGACGAGA	411
ACAAGCGTGTG	265
GATCGTGCGAC	120
TTTCATTAATG	22
ATCAAGTTGAT	51
AGGAGTAGCTA	7002
TAAGCATGAAG	73
ATATCGACGGT	18
GTAACGGTGGA	109
CTAATCGTTTA	193
AAAGTCGGATT	37
GGTTACGTGTG	381
AGCGCTGACAT	152
TATTCTGGCGC	234
TATGTCGATTG	2
CCGCCGTATCC	423
TACAAATCGTC	138
CTACGAAATCA	192
CCGTATGTATG	10128
CGTTATCGTGC	355
GTCTTGGATCC	245
CTTGCAAGTCG	61
GATACTAATAG	72
AGTAACAGCGT	288
ATGGACGCGCT	180
CATCGAAAAAG	754
TTAAACTCGTG	232
CGTGCGGTCAA	1603
TGTGCGCGAAG	55
TAGCGTGGACC	39
TAGCCGAAAAC	15
AGCGTATCGAA	772
CGTGCACAATT	2
GGCATCACGAG	170
GTGACGATCAA	41
AAGACCGACGT	428
CAGAAATTGGA	384
CGATTCGCGAC	64
ATAGCGGGGCG	63
ACTTGCGTGCT	36
CCACGTAATCA	173
CTAGATTGTTA	137
CACGATTCCGA	27
TGACGACCGTA	339
ATGCGCTAAGA	4
TGCTCGTAATG	209
GCCATCAATGC	89
ACGATTGGCTT	396
CGGGTAATGCG	51
CTAAGGTTCCG	1
GGCAATCAAAG	244
CTTGATAGTGC	165
CGATAAGCAAT	49
AATTCGTTACC	6
CGATGCGACCC	29
CCCGCATCTAT	152
CATTCAAACAG	1
ACCAGAAATCA	686
CGTTATAAAGA	23
GGTAACGATTT	415
ACGACCGTTCG	158
ATGATTACGCT	1
TACACGATAAG	130
ACGCGTAGTAA	281
CCATAAGTAAC	1132
GGAAACTCGCG	35
GCGATCGATTT	687
ACATCGATTAT	17
GTTATGACGGC	1010
GCTATAAGAAT	133
CAAGCGTGTTA	154
TGTTGCGACCG	41
GAAACACGCTC	2
TATGGACGTAT	222
ACATAAGCATA	477
TGCAAGATGCT	429
GATTGACCGCC	4
ACATTACGTGG	186
CGGATTCGGAG	91
TTCGGACTTCG	6
AACCGTCGAAA	12
CGAAGCGTCGA	34
CATAAACGATC	157
TTAGATCGCAA	68
CGACGTGTTCA	8
TGGGCACGTTT	119
CGTTAATCGGC	2
ATGCTCGACAC	91
GTGCCCAATAT	2
AGTATCGGGGC	263
AGCTTAGTAAT	1722
CACGATCTATT	6
TAAGAAAGTCC	45
TTTCGAAAACA	211
AAACGTTTCAC	179
CATGTCGATTA	28
AACATAAGTCC	91
GATTCATAACG	34
CCTAGGTCGGG	53
CGCTCGTGCGA	1
GCGATTGAGGG	114
TATCTCGTACT	98
ACATTGGGCAC	146
TGTCCGAACTA	414
GGTCATCACCT	610
GTACGCTAAGA	10
GCTATTCCGTG	72
AGTTATGGCGG	951
TGCATCGAAGC	156
GTGATCAATCC	248
TTACGTCACGC	280
CATCAAATGTC	1433
CGGCGAATTGC	88
TGTACCGGCGG	8
TATAGATTGTC	727
GACTGGTCGGC	153
CGTAGCTAATA	129
CTGTTCGTCAA	299
GAAGTTACGCT	4557
TTGAACGATGA	381
TGCGGATAGCC	97
ACTTAGTATCA	31
GCTCACGGTGA	162
AAGCGGGTGGA	47
GTCCGCGGTAG	13
TGGTTACGCCG	218
ATGGTACAAAA	148
TTTCGGCATCA	2
CTCGAAAGTTC	193
TGCTACACGGA	2
GGATGTACGTG	366
ATAACGACTAT	108
ACGATCGTACT	887
TATAGCGAACC	513
CCTAGTACCGG	134
TAAGCGCGACC	1581
GTGTTCGTTAA	18
TGGTTGGACCT	1581
GGTCGGACCTG	151
ATAGCGATCAA	123
AGCTTAGTACC	117
GTGTTGGTCGA	1137
CCTCGACGGCC	533
CATGGCTTGTA	22
TATTCTGGTTC	2065
AGTTGGACGAG	49
AACTCATCGAT	106
CGCTAGGTGGT	284
TAAAGTCCGTC	101
GAGCGGTAGTC	1
CGGAGTCAACG	27
GTAACGCGACT	78
CATGCGGTTCG	251
GCGATTTAACC	182
CTTGCGAATTG	1142
ATCGAAAAACT	728
AGCCAACAAAT	237
CGAGAATCTTT	3
AACGTCCGAAA	206
AAATCACGCTC	1
ACCTACGCTTA	40
CCGAACGGTAG	130
TAATGCGATAG	346
AGCGTGTTGCA	2
CGCCGTCAGGC	1538
AACGGGCAAGT	2
GATCATGTCCG	12
GTACTACACCA	323
AAAATCACGGG	5
GTTCACGTACT	240
AACGTGAACCT	6
CGAATAAACGG	248
CTCGACGACAT	785
AACGTCAACGG	108
GTTGGACGCGT	123
AAGTTATCGAG	93
GTATCGCGAAA	269
ACGATACCGCC	15
TACGAACGAGA	115
AGAATCGCGAT	19
CGAAAGTTTAA	40
GGGACGGCTAC	217
AGCTAAAGATA	169
GTTTGTCCGAA	143
ACGGACGATCA	38
GCTCGTAAGGT	32
AGCATATGGGA	2262
TTACAAAGTTT	36
GACCCAATAGG	1
GCTTAGCGTCC	1055
GGTATCGGTAC	839
GTCGTTATGTA	144
GTTTTACGCTG	1
CGGGCAATCGT	89
ACCGCTCGTGG	541
ACTTGCGGGTG	9
CAACGTATGGG	195
TGTTTAGTGCT	119
CGACGCGGTGA	14
CTATCGACGGC	143
TTTGCGCGACC	2064
CTTTGCGGATG	370
AATTACGCAAC	4
GACGGCATGCG	397
CGTAGTCGCAA	501
AATCGACTGGG	772
GCCTAAAGGCA	296
CCTAGATTTCG	5
GCGGATGTATT	225
TTCCGGCGAGA	426
TGCTACTAACT	199
TGCTACCGGTT	235
CTGCATCGAAC	27
ATCAAAATACG	107
GATCACGGCTG	8
GACGATAAAGC	6
AATAGTCGATG	29
GGGTAGCGTAC	1312
CGCATCAATAC	587
AAGCATCTATA	4260
CTATGCGTGGT	1770
GAGTTTGCGGA	319
CATTTAACCGA	291
ATATGGACCAC	14
ATTATCGAGTC	149
TAAGAAACCGA	1
GACCTCATGTT	774
AACGCGTCTAT	356
TTCGGTATGTC	561
GCGAGATACTT	1597
AACGGCTAAGA	108
GCGAACTAACA	3306
AACAGCGGTGA	299
CGCAACGTTAT	248
CCTCGATTCCT	6256
ATTCTCGTAGC	310
AGCGTCAATTA	221
CGAAGCGTGGT	15152
GTAATCGTTGT	312
GTATTTGGCGC	6
CGCTCCGAATA	97
CTTCTGTTAGG	74
CAGATTCGTGT	285
AGGTTCGTCGC	123
CGGATGTGGGT	2506
CAGCGTATCCC	1368
ACACGAGCGGT	142
GGCTAACGCTT	511
CGTTATGGTAG	33
GTCCATTGGAT	1220
TAACGCGGTGT	32
CGTCGAGTAGT	1124
CTACGCATGAA	147
ATCGATATGCT	8
CCGAATTACGA	84
ACCTAGCGCTG	441
CCGCGTAACAG	65
AGATGCGGGGC	60
AAGTCGAAGCT	71
TGCGTGGTAGG	228
AGTCGCGGTCC	217
AAGACGAAATT	18
ATACGCGCAAC	382
GTGCCGACGTG	41
CCCGACGTTGT	931
TTCGAAGCGTA	111
CCCGCATTGAC	84
TAACGATGTTT	142
GGTTCGCATCG	4
GGCGCTAACAT	199
ATATCTCGCTT	181
ACTCGTCTCGG	5
GAACTAAAGTC	7
CTCACGATAAG	294
CATTTATGTGG	467
TACACAGCGTG	464
CACGAACGCTC	22
TGGCTCGATAA	781
CTTTTTCGGAT	147
TTATCGGAGTC	1382
AGTAATCTTGT	111
AGACCGTTACG	23
AAGACGCTTGC	12
TGTAACGCTAG	905
CTTAGGTTATA	637
GTATACCGTTG	72
CACAACGAGGT	81
AGCGCGAGCTA	6508
TATAATCCGGC	2
TTCGGTATCAA	75
TGGTTAGCGTT	196
CGTCAATCGTA	216
AAGTCAACTAT	104
CAATCCGTGGC	65
GTCAATTTGGA	158
ATAGCGCTACA	2474
ACTGGTTAACT	79
CGAGTCAAATA	12
TTGAACGTGCT	215
GTGTACGTCCG	575
TATCGGCTTAT	325
GTTGCGGTGAT	310
AATCTTTGCGC	18
ATACTACGAGA	548
GGCATGCGAAC	2694
GAGATACTAAC	4
GGGTCATACGC	9
CGGGAGTAGGT	106
GGAGTACGTGA	211
TTATTAGATCG	325
TAACGTAGCGC	39
GGTCAACGGTC	1267
CCAGCAACGAT	42
ACGTTATAGCA	7
CGCGTCAATGA	26
CTAGCGTATCA	344
ATAACGTTACG	10
AGTCGGCTACA	138
CCTAATAGGTG	3
GACCTCGTCGC	45
GCAACGCTTGT	21
TTGACGGCTAA	8
GATTTCGACAG	53
CGTACGTAGCG	30
CCCGAACCTAT	1391
GACTTAAGTTT	65
CTCAACTGGTC	67
CCCAATTGCGT	453
TGACGCGCAAG	9
CGGTTGAACAT	937
GCCATCAACGG	2
ACCGCTCTCGA	233
GAGTCATAATC	340
GTTATGTCCGC	21
CTCGGATTCGA	99
CGCTTGGACTT	20
ATTGACGAAAA	3
GTAAGTTCCGT	34
ATGTTCGTTTC	239
GCGAGCGAGAT	68
ATTCGTCGTGT	120
GTCTTGTCTAT	4482
CAAACAGATAC	631
GCACACGCTGA	214
AAGTTACGTCC	70
CACCAATGTAG	540
CATAAACTAGG	80
ACCGTGACGGT	409
CGTAACTAGAA	1
TTATGACCGTG	808
CGACATGTCGG	2
TAGCGAGTTTA	100
ACTAACGAATA	241
AATAGCTTAGC	174
TAAGTTATCCG	56
TGTATCGAAGT	18
ACGGTGATCGC	111
TTGCGAAAGAT	1011
TAATCGAATGC	74
CCAATATAGAG	252
GCGCTACGCAA	417
GTCGCGGTTCA	1105
CGTTAACGCGC	1887
GCGTTGGATTA	41
TAATCTTAGAT	17
TGCCGAACGCC	3687
AGCATCGGAGC	2917
TACGCATGTCC	2636
GCGAAAGTCGC	208
CCTTTAACGCC	48
CAATCGTAACT	683
GTGTAACAGCT	8409
TACACGGCACG	190
GCTTACGTGCT	51
AGTCAAAAGAT	265
GCCGAACGTGT	2602
GCTAAAAATAA	29
CGTGGAGCGGT	3498
ACACGCGAGGT	169
ACAGTTAGCTT	1
TACACGAAGTG	70
AGTCGTACTAC	666
CGGCAGTATCC	317
CTATCTAGCTT	12
GTAGTCGAAGT	428
CACGAGGAGTA	273
ACCTCATTCGT	10
AACGGCACGTT	311
GCGAATCGTTA	8
GGTATCTCGCT	527
TTAGTAACGGG	91
ATTGCGTGTTG	7
CTGTTTAGCGC	148
CGTTACGTGTG	3
CCGTCGTCGTA	172
GGAAATAACCG	5
GCATGACAAAA	5
GCTCGACGAAT	127
GCCGGTTGCAT	325
TGTATCTCGTC	24
AGGCGAAGTGT	387
CAGATAAGTCG	26
GAGAGCTAAAG	7
CCCTCGACATG	333
ATCGATTCGTA	83
GAGTAACGAAA	87
CACAACGTTGT	87
AAGACGTCGTT	91
AATTCTCGAAG	6
GTATACGAGAT	2873
GTCTATCAAAC	731
ATAGATTACGC	7
CTGTATGGTTC	731
AGGCTACGCAA	2812
AGTCATTACTC	597
ACAGACGCTAT	4
ATCTATAGCGA	20
TTTACTACGCT	103
CTTTACGTGGC	8
TGCGGGGCAAG	95
GTCGTACGCTA	1
AGTCCGAACGG	111
GTAATCGGAAC	6
TAGTTAAGTTC	11
GACGCGTCTGA	115
TAACGTTTCGT	74
CCTATAGATGG	57
GGAACGAATTC	815
GCCGACTAAAC	3609
TTATAGCCACC	1302
CGGTATGTAAC	1970
TTGCCCAATAT	252
GCTAACATAGT	4
AGATCGGGGCG	1
GCGTGTTAGGG	112
CTCGTCGGAGC	8
CAGATTGACAA	24
GTCATCGTAGA	4
AGGTAACGATT	121
ATCGGGAAGTT	148
TTCTTGACCCA	1421
TGTATGTAACA	100
AATTCTATAGC	33
GTCAATGAAAC	318
AGCTCACGTAT	244
AAGCCTAAGCA	3567
ATTGTCGGAGA	37
ATGAGAAAACT	1
TTTCATCGTAT	278
GTCGGCTAAAT	48
GTCGAATTCGC	18
GCCCATGAGAG	236
ATCTATGCGAA	178
GTTCGACGGTA	1
ATGTTCATCGT	259
GACCTCGGCAC	321
CGTCGACGATC	2
TTGTAACTTAG	111
GTAGCGTATGG	77
TATTTGGACGT	1098
ACATTCGAGGT	126
CTTACCGCATA	410
TTCATAACCGT	263
CGAATCGCTAG	133
TAACGAAGCGT	1042
ACGCTAAACAC	103
GATGCGTCGCG	175
GTCGGGATTCG	129
TGACGCATTCG	30
CGGCTAAACGA	24
ATGCGGTCCGT	584
GTTAGGTAGCG	60
ACGTCGTCAGG	239
TTGATCGGTAA	19
GGCGCTACTAA	17
GGGGCACGTCA	133
CCTAATTTCGG	111
AACATGCTATT	262
ATCAACGCTAC	126
GCAAATTGACT	1147
CAAGATTACTC	160
CTATCAATGGA	17
GCTGTTATGTA	218
GTAAACGGCAA	1
TTGATCGGACT	48
GACCGACAAAT	4899
TTTCACGGTGT	455
ACGTTCGTATG	55
TGGTATTCGAT	343
ATTTGCGGGTC	444
CCTAGCGGTCA	145
GGGTAGTCGAG	193
GCGTATCGGCG	82
CGATTGACATA	268
TGTAGTACGCG	187
AGTGAACGGTG	146
GCTGTATTGAG	26
CGCATTCTGTC	205
TAGCAGCGGTC	338
GATAACAGCAC	447
TTTATGCGATC	1271
TTAAATCGTCG	1453
GCTTGACGGCC	47
GCGTCTATCTA	1847
ACAGCACGCGT	2
CTCGACACCGA	288
AGCGATATGGA	24
GCCCATGCGCT	853
CCATTACGAGC	152
GAGCTAAGGGT	130
CCGTAATTATG	38
ATCTCGACATA	59
GGCCAAAATCA	93
ACAGCGGTGAT	847
GACGCATTGGA	183
CCGCGGTTACA	26
TATGACCGGCG	368
ATGGTTGCGAT	59
TAGGATCGTGT	453
TAGCAATCGGG	235
GATTCGTCGTG	407
TACCGTAGATC	160
CGATATAGGTA	160
CTTCATCGCAC	1356
GGGCGTAAGGC	208
GACGATAATCA	77
TAGATTTACTC	41
TATCCGACGTG	3606
TAGAAACGGGA	95
CAATCGCTATA	397
CATTTCGTCGA	424
AATCGTCAAGG	265
CGTACCGGCAA	599
CCTACGGCTTG	101
ACCGACGTCCT	129
CATCGGACCTA	147
AATCAAGTTGG	28
GTTCGTAGCGT	242
AGCCGCTGTTC	14
GCTTGACGACA	3
ACGCTAACGGT	2
CCGTAGATACT	436
CGGTATCTGCC	1056
TTGCGACCACA	882
CTAACGTCAAT	582
AGCGGGTAAGA	75
CCAGTAACTAG	10974
ATTACGTAATT	22
AGCGGGTATTT	8
AGTTGGGCGCA	454
TTCTGTATTTC	4
TTCGAATCGTA	102
CTAAATCATAG	10
ACTAACTTACG	1664
CAACCTTATCG	53
CTCATAGGTTC	149
TGACGACTACC	1401
ACGCATACTAA	215
TTGTTCACCCT	170
TACGTGCGACC	87
GGTAACGGCGA	268
AGATAACGGGC	1895
AATTATCGGGC	26
AATTCGAAAGA	7
GCAACGGGGTT	24
CCGACGAAAAT	51
ACGTCGATTCG	110
AGTAACGATTA	606
ACATCGCGAGT	13
GGGTTCGATTT	11
CTCACGATAGT	245
GCCGACCGTAT	71
AGTTGATACAT	37
CCATCAAGCGT	537
ATAATCGGTAA	363
GGCTGCGAAAA	78
GAGCGAACGTG	258
GCAACGCGGTA	1138
ATCGTCTCGAC	329
CGCTTGTAAAG	59
GGCTAAACACG	434
AAAACGATCCA	445
GCGCTACTATG	20
GTCGACTAATA	389
GGTGTAACAGC	24
CATTCGGTAAT	406
GCCGCGTAAAG	113
TACTCTTCGTT	59
GCGTCGACTGA	757
CCCGAGAAAGT	528
GACTACCAATG	48
CCGGTTGGAAT	106
GGTTCATACTT	10
TTAATCCGGGA	112
AAACGATAAAG	1
AGTATCGTTTC	28
GCATTTCGGAG	49
TTATAATCGTT	763
GGTTCGTGACT	46
TGGACGATTGC	20
CCTGAACATAA	223
CAAGATTGACC	1056
CTTTGGACGGT	533
ACGTGCGGAGT	149
TTACTCGTGGA	470
AGACCGGACCT	36
CCATCGGAACT	5
CATCGAAAAAC	208
TAGGTAGCCAC	179
GTCTTCGATGA	110
GCTAAAATACT	369
TACTCCGACGG	13
ATATCAAGCCT	326
CATTACGGTGA	972
CCGAGTTTATC	2
TTATCGGAAGT	1649
GGACCTCGTTT	400
AGTCCGAAAGT	3
AAACTTATGGA	34
AGGTTATTCCT	47
ACTATTCGAAA	18
TAATCTTACGC	25
ATCCGGTATCA	1428
ACGGCTAAGGA	97
CTTCGCTATAG	13
CTCATTACGTG	83
ACATTCGACTA	85
GAGACGTTTAA	239
CATAGTCGGGA	143
GAAAACTAAAG	1
GGATTCCGACC	462
GTGTTTAAACT	1005
ATTGGATTCTC	23
ACGATTATCCG	35
AAATTCTACGA	35
AGACGTACTAT	155
TATTTGTCGTG	1197
CGATTACGTTG	1172
GCAAATTCGCC	155
GCGATCGGATA	45
AAGGTGGTAGC	65
TATTCGAGCTA	48
GAACATAGATG	678
AGTACATTGGA	6577
TTCAGACGCGG	1488
GACTCGTAAGG	25
CTACGGTAGTC	380
GAAATCAATTT	264
CGCTAATCGTG	151
CATCGCGAACC	77
CTGTATTCCTA	221
AATAACGTGGT	76
TTATGGTAAAC	2
CGGCATCGCGT	21
CACCGAACATA	3725
CACACGTTATG	874
GTTACCAATTA	209
GGCACCCTTGG	13
GCTTCGAATTA	22
CTATCAAAGTT	252
AGATAGCTACG	18
AAGATCGGCTA	70
CTCATTCGCGG	2
ATAGTTCGCGT	108
CTTAACTTAGT	254
ACCTACCAATG	299
TGGCTCGAATT	5866
GCTGACGGCTA	340
GCCGGACAGTC	541
CTAATCGAAAG	189
ACACAGCTACA	97
GTACCGGACGA	125
ACATCGCGAAC	6
GAGTAGTCGAA	14
ACGAACATGCG	12
TTCCGACTATC	5383
TGTTCATCGGA	6
ATTTTAACGCA	61
AACTTACACGA	3
AACTCACGAAC	18
ACTGCGTAACG	10
ACTTGCAAGTC	50
ATATGGTAATC	4
CCCGACTAATT	103
TTTAGCTACTC	79
TTCGACTACGA	645
ATACTATCGCG	102
CAAACTCGCGA	94
TATAAAACGGC	13
CGACTTACGCT	1
TTGTCGGAAGT	1949
TGGCTCGAGGA	334
GCCGATAGCAC	286
GCAGTTGGACC	203
AAATAACGCGC	233
AGTACATTGTT	581
CCTAGCGTGTG	3
TTTGCGAACGC	4928
GCCATCGGCCT	5
TGGTGGTATCC	40
TATTAGCTTAC	573
GTGTCGACTTG	1617
GCGGAGCGCTA	332
CAATTGCGGTG	4
GATGCGTCTAT	304
GACACCGAATC	156
TGCATACCAAA	326
TTACGTAAGGT	150
GACGACGTGAA	146
CATTTCGGGGC	321
CGACGTTTGGA	3
CCCAATACGTT	352
TGGAACGAAGG	8310
GTAGATGCACA	6
ATAAAGTACGA	279
GTACGTGCACA	1903
GGCGTGCGACC	237
GATGCGTAACG	159
GATTCGTCTGA	507
TAATAGATTAC	45
ACGACCACGTC	242
CTAAACTAGAA	229
AACGGGCACCT	43
CTGCATACTAT	1666
ATGCGTAAGGC	331
CGACATGTTGG	299
GCTCACGGGCG	11
CAGCTAAATAT	96
ATACTTAGGTC	21
ACGTTATAGGT	2
CTTCGTAATCG	74
CGCGAGTTGGT	4002
CTGCGATAAAC	377
ACCAATAACGG	23
GATCGATTTAG	97
CTAGCTTATCC	1498
ATGGTTCGTTT	845
CAGCAAGATAA	1720
CAACACGTTTG	464
TATCCGGACGT	57
TATGTACGCTT	53
TTGCCGGTATG	107
GAACTATACTT	386
GATCGCGAGAC	97
GGTAACGCTAC	175
GTTTGTCGAAC	189
AAGATAGTTCG	20
GCGAGATAAGT	146
CCGTCGACTTG	161
GGAATTCCTAT	250
AACAAATGCGT	1593
CAGACGTCAAA	413
CGGTGTACGAA	316
ACCAATGTCTA	1
TACCGTGGAGG	593
AGCGAAAGTTG	47
CAATGCGATCC	969
AGAGCTAATAA	1673
TAATTTCGTAT	90
GCATCGACATG	417
GTCGCATGCTA	40
GGGTAGCGCTG	1
CTAGCGGTTGG	136
CCATTGGAACG	66
AACACGATCTC	1787
AGGTTCATACT	25
TAGCGTTATAC	203
AATCAAGTATC	270
GTGGACGTTAG	322
GGCAAAGTTGT	592
TAAAAAACTAG	18
ACTAATCGTGC	481
CCGGATATTCG	1583
ATACCGTATCC	10
GATAGTTCGAA	8
ACATTAGCGCA	3696
GAATTCTGTAT	29
TTAATCGGGTG	4
GCGTACTTAGA	6
GCCAATTGACC	399
CACGCTAAGGC	436
GCGATATTCCG	69
CTCATCGGGCG	37
ATTTCGTTCGC	296
AGATCGCTGTG	226
GGCGATTGGTG	490
GTAATTATGTC	51
GGCTCGCCAAG	206
ACAAGATTGAC	411
CCATTATCGAT	11
GGCGACCGTTG	1040
CTGTTCGATTC	183
AGAACGCTAAG	327
TGAGTCAACGG	75
TGAAAGTACAA	506
GGCAGTACGTT	369
AGCATAGGTGT	18
GTCAATCAATA	20
GTGCCGAATTC	12
TATGCGTGCAC	330
GACGCGATCCA	17
CGTGCGGGAGT	3319
TGTCGTCGACT	38
AACTAATTCGA	67
CCCTAGTATAT	185
CTAAAGTCGGA	187
AGGACCTCTCA	12
ATACGTCGTAG	4118
AGGTCGGCAAA	64
ACGAAGTTAGC	2
CAAGCCGCTGC	364
TTCGCAACGTG	648
CCCATGAGAGT	2045
TATTGATCGTT	574
CGCCGGTACAT	65
ACAACGTCCGT	15
CGCGCAAGTTG	451
AGCGTCGTGTG	518
ATCGTATCCGC	221
GTTCATACGAG	36
CTGACTAACAT	323
GCAACTGAAGC	638
TAAGTTGTACT	131
GGATTGTACTG	37
AGACGACTGCA	349
GTAACGTAAGT	1328
TGTTCAAATGG	72
CCGACGCTAAT	7
GGGTAGATCGT	371
GCTGTATGGTG	70
TTCCGACTGCA	393
TACCGTTGTAC	139
ACGGCGTATCG	43
GGGGTGTATTC	192
AATAGTTGATC	289
GAACATGTTCC	10
TAACGAAGTGA	282
CGTATCAAATG	74
GAAGTTCCGAC	57
CAGATTGTACC	229
TATGTGGAGCT	337
CCGTGGACGTT	500
CGAATTGCGGT	896
ACTTTCGTTAG	994
CAGATTCGGGA	454
ACTTAACGAGG	567
TTACGGAAAAT	23
CACTCGGAGTC	14
GTGGTATGGCT	9986
CTAACCGTTGG	199
CTGAACGATGT	136
CTTTGACGAAA	145
GCTTGATAGCG	17
TTGCGGTTAAT	75
AGTACATTGAC	185
ATTACGCGAAT	218
ACGTCGAAATG	669
CGATGCGTAAT	1213
CGGCTTACGTA	69
GATGCGTGTGG	34
GACGGCGTGGT	4
CGCTTGGAATT	153
ATCACGGACCC	461
ATTAGGTACAA	47
TATCGAGCGGG	43
GCGGACGATAA	360
GTTTAAACTTG	761
AATTGGTAATC	425
TACCCGACCAT	477
GGATGGCTCTC	8
ATTGCGGACGT	678
AGCAGTAATTA	266
ACACGGCTGCG	1
TTATTAGCGGG	62
GACGCTAACGG	14
TTACAAATCGC	183
CGATAAGTCGG	687
TATAACCGTAT	128
CGTCGGCTTAT	72
CATACTAAGGG	166
GTGAATCATAT	242
TTCGCATTCTC	450
GCCGTAACAAG	2
AGGTACATTGG	209
GGATTCTACAC	132
GTTCCGGAGAC	668
TAGGACGAATG	393
GGTTGCGTCAG	335
CGTCAGCCGCT	64
CCGAACGGTAT	1624
CCCGTATCGAA	58
ATACCAATAGG	103
CGTTATAACCG	261
TTACACGTCAG	10
CAGGACGATTA	51
GATAGATTGAC	238
ATTTCGGCACC	61
CTTTTCGACAC	2361
AGAATAACGTT	157
ACCGATACTAC	2052
GTTCCGGCGTA	401
GCGATACCGTC	417
ACCGATAGATA	136
ACGTTCGAGCC	28
GCTTCTTGGAT	89
TTTTGACGAGC	91
GATAGCCGTCG	15
AAACTCGGACT	23
CTATCGGCTAG	2436
TAGTGCCGGGC	2
GCAAGTTGGTG	39
GATTGCGTGAG	152
ATCTATGGTGG	52
CTTCGAAAACC	63
ATACTATCAGT	112
GGCAAGATATA	44
GATTGTTATCG	91
ATTCGCTGTTA	67
AAGAAACGTGG	145
GCGAGACGCGT	537
AACCTATCGGT	932
CGAGTCATCAA	561
CGGCAAACTCG	284
ACAGACGATGT	859
GATAAAAAACG	34
GACCTAGAATC	22
GATTGTGCGAA	98
AACAGCTAGGT	27
TATTACCTGAA	6
GATAAGTCAAT	22
AATATTTGGCT	31
CGATTGTCTAT	612
ACACAGCGGTC	284
CTTTACACGGC	205
GTTTAGCCAAG	101
AGCCGTGGTCG	9
GCGAAGTTGGT	855
TGCTTCGAACT	153
CCACTTAAGGA	236
CATAAAACCGT	107
CGTAGCGTCAG	163
CGGAGACGTGA	62
AAACGACGATA	79
CTGGGCATCGC	484
TGTCGAACGGG	17
AACGATCAAAG	61
TGTAACGTACC	23
TGTAACTAACC	1405
TTTCGGTGAAT	119
GTGAACGTCAG	1
TGAATCGTTTC	535
CTAACGCTCTA	17
TTTTAGCGAGG	7
TGCGATCGCAC	7654
TAAACTTAAGA	44
AGTGCCGGACG	8
AGTCGTTGGGC	435
ATGAGTCAATA	287
ATGCGACCGTG	419
GTTGCTTGCGA	52
TGTACGAATAA	199
GCGTGCGCTAC	328
ATCCTATCGCT	96
CTTTACGAAGT	1047
GGGAGTTGTTC	322
TATCGCGACCG	23
TTCTATCGACA	148
AACAAGTTTGT	72
GGAACGTCGTG	573
GGGGACGTGTA	128
ACGTCGACATG	223
TGACTAATAGG	6
GACGCGAGATA	168
GGACGGTGAAT	594
CCTTTAATGCG	29
TGGACGACATA	199
ACAGCGTGTTG	2
AAACGAAATGT	2
ATGATGACGGT	113
AAGCGTCAATA	302
ATTCATATGGT	29
GGCAGTTAGCG	116
AGATGGACTTA	160
CGGAACTCGCG	637
ATACGGTGCGG	823
TGGTCGTAACT	254
GGAGCGGTTAA	264
TGCGTCGTACT	290
CTGTATCAATG	138
TTCTCGATGTG	106
GGGTTGGACCC	22
TTAGCTACTCC	301
ACCCTTTTTCG	98
GACAGTTAATG	189
CAATCGTTTGC	5
GCAAATCAAGG	8418
AGGAAAATCGC	56
TTAAAAAATCG	10
TAGCGAAAGGA	358
TATAGCGACAC	88
GCGTCACGTTT	188
ACCTATCTCGG	260
GTAACTAAAGG	2
CACGTAACGTC	1960
TGTTCGTACGC	2
TATCGTCAAGT	582
CGCTAAGCAGC	520
ATGGACGTCAA	37
GCTTCGTGATA	136
ATCGTAAGAAT	6
CAACGTACGTC	615
TTTAACGTTAT	23
GCGTGGTAAGT	167
GTAGCGCTATT	411
GTCGAGCGGTT	44
ATACTATACCG	2736
CTCGCTATAGG	233
CGGTATCAACG	241
ATCACGCTACG	3
TATTACTACCG	35
ACTTCTAAGGT	215
CGCTCGAAATG	2
AAGACGCTCGC	2
ATCGACTAAGA	681
TACGTCGATGC	670
ATGGCGGTCAT	303
ATAAACACGTT	67
GACCGATCGGG	19
ACAGTCGTGAA	98
TTAGATCGGTG	260
CCATAGTTGTA	288
CCGATGAAGTG	105
TTACGGACCTC	11
TGACGCTAACC	293
GTCGTTATAAT	355
AGCCGGATGGG	42
AATCCGGGCAC	251
ATCCGAACCTG	92
ACAGACGTTTA	16
TAAGTAACGGT	379
CGTGAACGATT	101
CACGAGCGGGT	205
GACTGCGTAGA	178
GTTATCGAATC	1157
ACTTTACGGCT	147
TTAGTGAACGC	198
ATATTCGGCAT	617
CTTACGGTATG	247
GCAGTATAACC	174
CGTTGGATCTC	26
TGTGGACCTGA	31
AAGCCTTACAA	265
TTCAATACGCT	7
CTTGTTCATAG	97
CAAATGGGGTT	214
TAGATAAGCCA	235
CGAGTAGCTAG	112
TGGAAACGTTG	5
AGGTTAATCGC	184
TAATCAACTGA	1622
TGCCCAATGGC	10
ACGACCGTCAC	62
GTACCCGTAAC	80
ACCGGCAGTTG	87
GAAAAATATTC	4
TGGTTATAACA	997
GCCGTAAGGAA	2020
TTCGGTATCCG	564
TTGGCTTACCA	84
TACGCGCGACA	146
CCTCTTCGAAA	3
TGAAACGGCCA	137
AAGCTGAAGCT	245
CACCGAAAATA	1
CATGCGATCAC	78
CGGTTACACCA	451
GTCTCGACGAT	233
TTTATCGCTAT	197
CGGAGACGTCC	2094
CTCATTAGACG	73
CCTTTGGACTT	938
CTAAATCGTGA	131
ACGTTACGTTA	2064
TGTTATGCGCG	35
ATCGCTCGCGC	83
GGGTATCGGCC	5
TACGAAAACGT	358
AGTAACTATCG	6
GAGAATCACGG	50
CTCGTTATGCG	586
GGGGCGCTAAA	27
GAATGCGATAT	852
AATTACGTGAA	214
GATATACGCGA	10
CATTCATATAG	142
GCCGCATGTCC	106
GATTGTACGTA	86
CGCGTCGTAGT	503
CTAGCGATCGA	83
TTGGACCCGTT	9
CGGGTCAATAG	156
GCTATAAATAT	2188
GTGTTAGCCGA	70
ACAGCGCTGTG	289
AAAATACGGCC	450
GTGCGAACATC	202
AACTCGGAGAT	176
CCGTTACAAAA	463
CGCCTAATCAT	40
TTGACCCGTTC	63
GTAACGCGTCA	246
CTGACTAAAAT	1579
CGTCACGCGGT	26
GTAATCAAGCG	53
CGTCACGCGCA	110
TTGATCAATCG	165
AAATTCGCTTA	14
CATCGTTACGT	977
ACTTACGCACG	357
GTAATGCGGCC	163
TTCGTAAAGTA	5
TATCGTAAAGC	108
ACCTACGGACC	564
GCTCGCCAAGC	334
GAACGCGACTT	68
AAATTGCCGAA	322
ACAGGTAACGC	295
CGGTTGGATTG	213
ACGTTAAGGGT	13890
ATAGATTTACG	319
AAAGTCAAATT	67
TAAAGTTTATC	611
GTACGTTTAGT	502
GTAGATTGCCT	272
CGCTCGATTAC	82
ACATGTTCGCT	41
TTTAATTCGTC	224
CTTTTACCGCC	490
GGTTGGACCTG	597
CTCATATGGCG	50
CACGGGGTGTC	3
GTCACCCGAAC	270
TTGGTCATTAT	79
ATTACGTACTG	119
AAGATGGCGCT	224
GACTGGTAACA	304
GATCGTTCGAA	42
TTGCGACCGCA	36
AGTAATCGATT	56
GTCGGAACGAG	514
GCTGCGTGCAA	78
CCGGTAGTACG	3
CTTAATCGCTT	95
ATTTGGACGAC	3
AGACAATTTAT	34
CCTCGTCGTAT	215
TAGCCAATTTG	173
TAAGTGTAACT	233
CACGAAATATA	85
GGTTGGTGTCA	49
CTACGCTCGAT	13
ATAGCCGGCAC	215
TAAATCACGTA	138
TATGCTCGACG	27
CTTCGATTACT	20
CCTTTGGTATT	121
ATACGCGTAAT	931
GCCTGCGAAAG	380
CTTCGCAAGAG	153
AAATCGTCGAA	351
GGACTTACTCG	437
CCGGATATGCC	545
GGTTCGCATAC	76
ATGACCCAATA	154
TACTGCGTGCA	221
GAATCAAGTTC	955
TGGACGCCAAG	60
TATCGCGACTA	203
CGTTATCGTTG	149
CATGCTTGGAC	665
CGTTAGGTTTC	9231
GTATTGACGAG	99
GGTTGATCGTA	415
GTAACTTACTC	160
GCTTAGCCGAT	7
GCGAAGTGCCA	7
CGGGTATCGGT	85
GAGTAGTCATG	227
CAGGACGTAGA	483
TACTTATCGGT	209
AATCGCGAACC	130
AGTAGCCGGTA	108
GCCGGTAGCCA	108
AGCGTACAAAT	35
GGAGACCTCTT	171
CTGTTCATTGT	313
CGTATCGGACA	287
GATTACGTCAG	17
TTGAGGATCTC	272
ACATAAGTGCC	232
GTGGTAACGCT	458
TGTAAACTTAC	94
ATTGGTCGGAG	3
AGTCAATATAG	143
CTACACGTAAA	1922
CTCGTATCCGT	2
TTGTTTTACCA	1551
CCTGCGAAAAA	204
TTGTCGTGACG	65
TTGATAGATAC	3803
GCTCGAAGTGC	609
GTATCATACTT	73
ATAAGTATCGA	458
TTAATCGGGGC	177
CATGCGAAGCT	4401
AGCCGGCTTGA	147
CCGCGTCAAAC	61
TTCGTACATTA	9
TGGAACGTCGG	119
TTCGCGTAGTA	28
TGTACCGTAAG	41
GACTTAGTAGC	265
CGAGAATAAAC	454
TACCGTGGTCA	21
TTTCTAAGAAA	23
TGACGAAAACA	19
ATCTATCGTAA	200
AAAAGATCGTA	232
GAAACGGTCCT	535
GACCTAGTCGC	929
AGACCGAAGGT	43
CGTCTACGGTG	26
GTGTTCACGAT	71
CAATACGGGGT	2
TTTACACGGGC	64
GTTCGTTACAC	131
GGTAGAATGCG	437
TTTAGCGCAAG	53
AATTTCGTTAC	2
GCCGTGAACGT	56
AATTCGCTCGT	24
CCAGTACGTTG	230
GCCTAATCAAG	357
AGCAATCGAAG	198
GCCAATGTACT	273
AACGATTCATT	2142
AGATGTTCACC	1071
GACGACCATGA	81
ATCGTTACCGT	2
CCTATCGCTAA	3264
TTTTCTATCGA	8
ACCGCATCGGG	70
CACGATGAAGT	227
GAGCGGTTCAT	47
GGCGAGCCTAA	51
GCGTTAAGTTG	284
GGGTGTATCAG	66
GTCTATCTCGC	50
GGCTAACGAAT	296
GGGTTCCGGAG	58
AGGCTAATGAA	304
CGTGGTAAGAA	219
CGTCAATAGCC	66
TAGTATCGAGC	1475
TTGGAACGGTA	93
ATAAAACGTAA	608
AATCAAGTTCC	110
ACGTACATTCA	1487
CGACCGCTGTG	235
CTCCGACTGGC	124
CACAGCTACGA	273
ACTAAACGAGC	280
TGGCCGTAAGA	102
ATAGTCGTTAA	34
TACGAAAGGAG	104
TATAAGGAGTC	31
ATTCGCGCGAT	1148
GAAAGTAATCC	157
GTAACAGCTAG	61
ATTGCCGAATC	13
GCGTCGCGAAA	136
AACTCGCTACC	2145
ACTTCGACGAC	130
AACTGCATACG	72
ATAGGTCGGGA	28
CAGATAAATCG	34
ATCCGGATTAA	7
GGTTAGCCGAT	4024
TAACGAGCGAG	40
GGTAAACGAGG	249
TTCCAACAACG	512
GTTTTACGTAT	568
AGTAGTACCGG	28
CCATACGGCTG	49
GTCGCAACGAA	11435
AGCTAAAAACC	147
GACTACGCATT	128
TAGCGTGTTTG	29
AGAACGCATTC	199
CACCCGAGTAC	59
TAGCGCGAGCC	246
TGCTACGCTGA	1
GCCTCGGCTAC	22
TTGCCCAATAG	8
TATCGGACGTG	5
TGAGTAACGAA	63
TGTTCGAAATC	402
GAGAGTATCAG	1
GGTGATCGGCT	156
AGTAGCGTATG	114
TTCTGTAACTT	199
AGTCGCATCGT	161
CTTATAGATGC	108
CTCTGACGAGA	1643
GGAACGTATCC	200
TGTCGACGAAG	11
TTTCGTACGCT	12
ACGGACCTGAT	198
CATCGGGGTTC	84
GTGTATCGCGC	117
TATGACCCGTC	117
CGATGCGTGTT	792
GCGGTTAGCGG	326
CCGGATAAGGC	262
TTCTCGAGTAA	148
AGCGCTAACGC	441
GCAGTTACGGT	560
CGACCGGATTG	559
GGTCATTGACA	3658
GATAAAGATCG	311
CGATTTACCTG	2
GATTTACCTGA	34
AGTTAAGGACC	835
CAGAACGCTTG	2
GCGTAGATAGC	23
ATCATAGTTGG	12
GTACTAATGAA	607
CGACCGTCGCG	1
TTTTGGACGGT	182
ATAGCGTTGGG	257
CTACACGATTC	342
AGCTAAGCGTG	418
GGTCAAATGCG	103
GATTGTAACTT	4004
AACGGGAGTAA	15
TGGATCGGTGT	469
GGTAGCCGTGG	2
CTTTTACTACG	114
CACCCGTAATC	205
TGTACGTTCCG	191
CGAGTACGTAG	312
ATTGCGTCGGG	39
CTAACGGCTAG	996
AGCGTCGGAAG	973
GGTAACGCCGT	993
CGCGAACTAAT	71
AGTACGCGAGT	66
ACCGGAGTACA	346
TGTAAACGGCA	232
CGACGTTCGCG	2
AAGCGTCTGGT	182
GTTAATCGGCG	249
GTCCGACTGCG	23
ATTGAACATAA	991
ATTCAATCGTT	355
CTCATAAGTTA	18
CCGGGATTCTA	57
GTTATCGTTAT	757
CGAATTCCTAG	559
GGAACGTTTGT	215
GTTTTACGAAG	36
GTAGAAAGATC	487
ATTGGTGTCTA	9
ACGTAGTCATG	1805
CCATCGGAGGT	13
CTATTCTCGCC	354
ACAGCGTACGC	137
AGCAGCGTGGA	166
ACGGCTAAAAT	801
TTTCGTGCGGA	1
CTTGCGTATCG	278
GATTACGAAGC	415
CAGTAAACAAT	878
GATATACGAGC	111
AGCCGGAGTAA	34
GGGTTAGCCGG	8
TGTCGGAAATC	216
GTGAGGATCGA	285
CTAAGGTTCAA	152
CGTTTAGTAAC	554
TGCACCAAGAG	84
TTCCGTCAATG	12
GCGATACCAAC	797
ATAATCGTACG	51
TTAATTCGAAG	107
ACGTAAGTGTA	4581
ACGCGCTAATC	447
ATGCGAACGAC	656
GCGTAATTCGT	6255
AGGATCGTTAA	52
AAGCGGGGTGT	389
ATATCGGCACC	2
CTAGGTTCGAG	186
GTGAACGGCAC	202
CCACGTTAGAT	28
TTATGACTACA	42
GATCAATGGCT	191
ACCTCGTCGCG	11
GTGTACGCTCC	109
TAGATCGGTAG	276
TACTTATGGGG	362
GCGTGTAAACA	590
GACTTAATCCA	948
ATAGCCAATTG	13
GTGAGCGCCTA	10787
ACTTTCGTTAT	2272
ATAAGTTACGA	31
TGTTCGATTGC	515
ACGCTGTATCA	6087
GATGACGCAAC	690
CGTTGGGCAAT	2612
TAGACGCATCG	46
CGGCGAACGTT	57
GTGCGATTGAA	273
TTAATCCGACT	80
TTTCGCAACGC	63
CCCAATAGTTA	464
GAAACGGTATG	1
TTCTCGATTAT	69
CTTGTCGGATG	15
CTTGCGGTGTA	280
AATCGTTCGAA	219
CTATCGAGCCT	393
TGTGGACGCTA	89
AATGAAGCTGA	8
AGAACGAAGTG	137
GCGTGACGACG	492
CCTAGTACATG	237
GTCAACGAAGG	152
CCGCACGTAGC	571
ATTAGCGTATC	143
ATATCGCTTGG	213
CAATTGCGAAT	1694
TTAATTCGAAT	40
CCTCTCACGGG	35
CGCTTACGTGG	5
GCCTCGTCACT	2966
AACGACTTAGG	82
ATGGTAGCGCG	98
CTTCGTAGATT	42
TTAAGTCAATA	19
TATCGTCAAAA	65
GCTTGACGCCA	199
AATCATGTTTG	66
GCAATCGTACT	1018
GTAAGAAAAAC	45
TTTACTATACG	570
CCAATGCGTAC	7673
TGATGACTAAG	79
TGAGTAATCAC	749
GTAGAAACGAT	154
GCAGCGTGATA	4904
CAGCGTTAGAC	123
CTGTTTATTCG	134
ATTCATCGGCA	5
AATCGATTTAC	216
AGCGACTATGG	10
TACGAGCGCTA	530
GTCCCGGCTTA	132
AACGCGTATCC	1202
GTCAGGTAAGG	38
AAGTCGCGATC	7
TTTGTCTATCA	82
AGGATAAACGA	2
GCCGTACGCCA	75
ACTTATGCTAG	2
CAATAGTCATT	204
CGCTATCGTTG	190
GGATCGACTGT	66
GTAGCTTACCT	16
ACCTAGCGAGC	214
GCGGTTACCTG	571
CGATCATAAAG	64
TTCTATATGGC	88
AGATTACGCAC	192
AATCGGCCATC	280
ACAGTTCGTAG	500
TAGCTACTCGT	314
AACAGATTATT	5
AAAATCGGATA	114
GGATCGGTAAC	24
AAAAGATACTA	42
GTAGATAATCG	16
GTTCCGGTATC	35
AATACGTGCGA	8
AATCACGAAAA	236
AGCCGCTGTGG	272
AGTAACGACGA	23
CTGCGAACGTA	1083
GAGGATAGCCA	360
GCTAACGACCC	2
AGACGCCAATA	507
GACGTACCGCT	34
TTCGGTAAACT	243
AGGCTACCGGA	214
CGGTTCACCCG	666
TATGGACCTAG	79
TTTAAACGGGA	118
CCGTTCGAACC	2064
TTTAGTAAACA	72
GGAGCTAGGTT	2370
TAGTCAAACAC	2
ACGGCAGTTCC	48
GAGAAATGCGA	31
GACTATCGTAA	88
GTGTCGGCGAC	85
CATTACGGCGT	79
ATCAACGTGGT	244
CGTACATGCTA	1191
AAGTCAATTAC	84
GCGGGTTACGC	307
AGAAAATATAC	35
ACTTAAGTACA	4611
ACATAGTAGAT	5
CTATGCGTCGC	52
GAGATATTCTA	16
GACAGTCGTTT	222
AAGTCGGAGTA	30
CTCGATGCTAT	155
TAGGTGTCCGC	12
GGAGTAATTAC	364
TTTTGACGCTA	29
ATATCGTTTCG	96
AGCGTTAGGCG	118
TATATCGAACA	748
GCGCGATTGAA	2112
AGTAACGAACT	51
TTTCATTATGC	840
AAGATGGCTTG	2
ATAAGTATCTA	4
CACGCTATCGG	642
CGTCACGGCAT	142
ATACCAATGGG	135
TGACTAAGCAG	250
AGGCGTACGTT	268
CTAATCGGTAG	94
TGGCTTGGAAC	1038
CACGAATGCGA	300
ATTAGCGCTAT	11
GGGATCGAAAT	229
CTTTCCGAAAA	1195
CACGTCGTAAG	35
GCTATAAGTCC	15
ACGTAAGGAGT	88
ACCGGACGTAA	46
TATTTAGTACA	188
ACGCGACAGTC	15
GAACTATTCGG	80
TAAACGGCACG	261
ACTTCGCATAC	41
GTATCGATAAC	113
CTTCTATCGCT	195
CTAGGTCGAGG	4
ACTGGTAATCC	130
TATTTCGGATA	3438
CCTTATAGGCA	43
GGGACGCTTGA	328
TTTCGGCTAAG	286
CATCACGTAGC	587
GTGAACGAGGC	144
TGCTTGTAACG	422
GGTGTAACGGG	190
GCTATCGTTTC	5
CCCGTTACGCT	1656
ATCGTTTCGCC	8
GTCACGATCAA	274
TATGAGACCTC	177
CATTATTACCG	568
AATAACGGCAT	153
AGTCGACTAAA	5
CCTCTTATAGC	82
CTTGCGGGAAG	1
GAACATAAAGC	67
TAACGTAACGG	107
CGAATAACGCT	318
TGTAACGTGTT	709
CATCAACGCGC	155
GGTGATAGCGC	60
GTGAACATCGA	272
ACAGACGTGGC	131
GGATTACTATA	384
TTAATCGTCTG	88
GTTTAGCCGTC	147
CACGTTAGGGT	30
CAGATAGATTA	178
GGTCTGTTCAC	101
ATTATTCGTCA	177
ACCCGACGATG	365
CGAACGTACAA	217
TATTGCGTGGA	647
ATTGCGGTTAC	5
CCACTTACGCA	101
CCGACGTTACG	14
GCTTACGAACT	252
GAAAACGTTAG	4
TTGAACGCAAC	878
GTAAGCAACTA	461
TATCAGTTGGA	7
CTCTGGTTAGG	1118
CCTAAAGTACC	95
GGAACCTTATA	370
TGTCGAAGCGC	423
AGACCGTAACA	301
AGCCGACACCT	255
GAATAACCGCA	1
AGAAATCATAG	9
AGAGCTAGGTG	109
CGATATTTGGC	44
GTTATTCGTAT	2
CGTGTATGTAA	10
TTTGACTATAT	4278
TTTTCGATATA	151
CGGAAATATTT	41
CTCTTACGCAA	851
ACGATCGTCCT	48
TGTAAAGTATC	289
ACACCGATACA	16
GTACTACGGAA	425
AATTACGTGAT	18
GCGGGTAGCTA	252
CCGTCGGCGAA	226
GGAGCTACGGT	753
CGAATGCGGCA	281
GGTAACTTAGT	5162
AAATGTACGAG	117
GTACCGTTATA	207
CGCTGCGACCG	2
CTGTAAAGGCA	240
ATCCGTCGGCC	255
GACTAAGAATG	117
AAGATAGTTCC	317
CAGCTACGAGG	14
GTTGCGGAGAT	486
GGGTTAGCCGC	36
GAACTAAGGGT	35
AGAAAGTATAC	27
AATCTTACGGA	154
AACAAGATGCG	195
TATCGCTCGCT	56
ACGTAGATAGA	113
GGGATAAGGCC	134
TGCTACACGAG	50
TTGGTATCATG	1
CCCAGTAACTT	136
CAATGCGTCAA	186
ATGTTCATTAT	31
TGTATTCTCGT	186
TTCGGAGTAAA	409
ACTAAAGTTAC	43
TGACGATTAGA	324
CCGTACAAATA	109
ACGCTCGATAT	20
AGATTCAAATG	41
CGAACTATACC	1468
GCTTGCGGAGC	241
TACCGTAGAAT	16
TGTAACAATTG	88
GCTAAGGAATG	40
GCGATTCCGAA	4
ATTCTGGTTCG	51
AATAGGTCGTA	244
TTCGTCGAAAG	4
AGTCATTGGAT	4
TTTTCGTTTAA	3
GCTCGTATCCC	28
CTATCAAGTTC	119
GAGATGCGTCG	43
ACGGAATAAAC	192
GGTCATCGCAT	3117
TTCAATGCGGA	9
CGTAATCACGG	1
CATAAGTTTAA	3
GATTTCGGAGA	2
TACCCGTTAAT	95
CGCTTATGAGA	103
GATTACGAGAT	2
TTCACGGTAAC	16
CACGGAAGTTG	68
CTTAGCCTTAT	40
ATAGTAGCGCC	574
GTTTTAGCGTC	340
CGTCAGCTACG	878
GTGTATCGTAT	93
TTCTACGGAAG	203
TGAGTAGCCTT	411
GATTGCGACAC	250
CTCCGACTTAT	37
GCATACGAACA	92
AGCGAAATTGC	71
AAACGTTACGA	346
TATCGAGCGAG	81
CTTCGAATCGC	9
GTTCGTGTAAA	144
GGAATTGCGTG	649
CGGGCATGCTC	6
GGATGACCGGC	272
GTACTATCGTT	743
AACCGTCGTTT	123
GTAGCTTATGC	260
AATCGGACGAA	605
GATCGTAGATT	305
TTCCGAACATC	534
TGCATAGTCGT	440
GGACGTCGAAG	268
GGGTAGCGCCT	375
GGTTTAACCGA	30
TTTTGACAAAA	646
CGGGGTTAATC	364
CACGCTACTAT	1133
CTTTGATCGAC	13
AGGTCGTAGAG	165
CACACGGCATC	40
GTCGTAGTCAT	665
CATGCGGTAGT	363
GTCATCGTTAT	311
GCCGGGATTGA	96
TTCGTAACTAG	22
GACTTCGAAAA	151
TGTGCGAAGCG	328
CGCGGTGATGA	240
AGATCGATGAC	366
CTCTCGGACGC	12
TTATAGCCGGC	439
ATTTGGCTTTC	93
CTAAACACGGG	62
ACCGCTTACCT	22
TTAGGACGTAT	234
TAGGCGATTAC	215
AACGCTTGACT	661
CCAAGCGTCTG	227
GTTCATATGCT	206
ATTCATTACGG	134
TGACTAACATC	94
CCATTGTCGAC	81
ACATGCGATAC	4
AGTTATTCTGG	37
CGGCATGAGAC	18
CGGGTATCTGC	5158
ATACGCGCTAT	124
ACATCACGGTC	3200
ATTCGACGACT	5
GTCTGTTATGT	71
TATAGGCGTAC	38
ATAAGAGTACA	132
CGTTACGTCGT	151
TAATTCTGTAA	81
GGATAATCGGG	38
CCTCGATATAG	1
TATAGCGTTAC	5
ATCGTGCGGTG	11
GTACTTAAGGA	14
TAAACGAAATT	348
CTCGCGAAGTG	2
GTCTATGCGAT	150
TGATTACGGGA	653
CTTACGGAAAA	299
GGCGAAAGTAA	392
GGAACGGTCAT	1099
AGTAAACTAAG	19
CTTACCGCTCG	20
CGAATTAATTA	38
ATACTAAGGCC	211
CGATCGTACTA	76
GCTGGGCAAGT	142
TGGCGGTGAAT	29
GTGGTCGTACT	5
GATAATCGCGT	28
AACGGTGTATG	3144
CATCTAGCGCC	54
TTTAGCCGATC	241
AGTCGATAGCC	6
AACGTCGCAAC	566
TGTTCGACTGC	4
AATTGCGTCGT	71
ATTGATCACGT	67
TAACGAAATCG	342
GCCGGATAAGA	20
GTATCTATCTC	157
CTATAGCCGAC	5
TTCGACGCATA	51
CCTATCGGAGC	218
GCTCGATAGTG	231
TTTTGACGGCA	104
CGAGTAACGAA	137
ACTGGTTGGGA	55
TGGTAGATCGA	6
CGGTGGTCGAT	5
GAATGCGATTC	115
CGATACCGTTA	18
CGCGCGACTGT	714
ACTACACGCGA	66
CGGACCTAGAT	3054
CCCGAGATAGA	229
CGCTTACGAGC	3
TATACGCTGAC	1104
CTTTTACTCGC	115
CTTTGGAACGG	75
AGAACGGCTAC	731
ATCACGCCAGA	389
CATACCGGACT	123
GTCAAGTATCG	142
GACAGTCGAAG	36
GTGCGATCGGA	139
CGTGAACGCGG	436
TTCGTCGAGGT	4
ACGGAAGTTTA	318
GTCGACGGAAA	1880
GATCTCGTCTG	1
ATACCGTAGCT	64
AGCGTAGTAAA	589
ATGGGGTGGCG	19
GTCAATAAGGC	54
CTGCATCGCGG	366
AAGCCAATGAA	228
TTAACGACAAA	6
TACTAATCGTC	165
TAGCAAGATAT	2
AGCCTAATTTG	91
CGGTGTCGATT	411
CTTACGGGGTG	287
GTCCGAAGGTT	1
GATTGCCGGGC	221
GGTTCGCTTAC	22
TTATCGAACTA	4
GACTAAACTCA	236
AAACCGATCGC	33
ATGACCCAAAA	71
GTATGTCGTTC	604
TTATGCGGTTG	94
CTGCGTAGCCG	1249
ATCGTCGTTTC	277
CGAACGGTGTA	547
GGGACGTACCT	831
GTGGTATCCTG	72
CATTCGTACTT	548
ACGACAGTCGA	117
CGATAGTAACA	1695
TTTTCATCGGA	3
TGGAGCGCCGT	78
GGCGGTGGTAA	6508
GGATCGAGCAT	404
TAGTATAAGCC	293
AATTCGTTTGT	65
GAATCTTTGGT	74
GTACGTAACAA	3065
CTATCGACGTT	751
CCGTACGTCAG	861
CTAATAACCGA	57
ATACGTAATGC	1365
TTGATAGCGCT	586
CTTAGCGTTAG	181
CTTAACGGCAC	246
CCAATGGACGA	2
ATTGACGGTAT	101
AACACGATGTA	517
GGCGAATCGGG	4
AAGTACAAATT	31
AGTTTAAAAAC	39
AATTACGCCGT	78
AATACATGCGC	4
AGTATCTCGAA	372
CCGCATCGTCC	360
TGAACCTTATG	240
GGCGAACCTGA	150
ACGTTTCTGGG	104
GCACGTCGGAC	705
CAACGATACCA	93
ATATCGCTTAG	3
TAGACGCTTGC	3
CGGGCATCACG	9
CCCTAGTACCC	2882
GCAACGTTAAG	23
CTTAGCGTTGT	704
GGCAGTTCGCA	12
TAAAACGAATT	1090
TACTCGGAATG	11
TAACGCTCGAC	4
GGAAATTCTCG	166
CTGTATCTCGG	167
AAACCGAAGTG	1189
ACGGGCAAGTC	218
GCGAGTGTACT	214
AGACAAAGTGG	82
GCGTGTTATCC	215
TACCGTCGAAT	596
ACCGACGATTT	236
GCAAAGTTAGA	547
CTCGTTTCGGA	517
CAAGCCAATAG	826
ATATCAGTTCC	352
GTCTATCGATT	54
ACGCATCGGTA	11
AGCTGTATCCC	978
GTATACTAACC	519
ATATTTTCTGA	258
CTTAAGTACGA	11
CACTCGTGCAC	97
CGGACCTATAG	243
TTCGAAAAAAG	1617
ATATCATAGAG	145
CGCGCGAATTG	285
GCATTTAGCTT	84
TACGTAAGCGC	374
ACGACTTCGCA	67
AACATAAGTGA	30
GCGGAGCGATT	331
AATTCGTCACG	519
ACCGTTAAGTG	184
ATTTGGCTTAT	52
CCAGCGTATCC	265
CTAAAATAAGC	195
CTTCTGTGCAA	80
TTATCGCGATT	149
GATATTTACCA	5
TAGGACGGTCA	45
CATCTATTCGT	210
GGACCTAGGTA	48
AATCGTACGTG	2815
CTTGACAAATT	61
CGGTTACAAAG	319
ATCTCGGACGA	408
AGGACGTACTA	211
TATCTCGTCAC	205
CTGTACGAACG	312
CGGCGAATAAG	48
TTGCATAGGCT	361
CTTCATTAGCC	561
GGGATCGCGAC	29
GTCCGAAAACT	398
CCTTGGACGTT	2742
GCTAACGACAG	11
CATGACCGGCA	81
CGTAGCGATCC	110
ATCAACGCTTG	751
CTGTGCGAAGT	195
CACAGATTCCG	12
ATCTTAGCCAA	409
GCACCAATTGG	102
CTTTGCGTACG	1
GTCCATTGCGC	9
AGCGAATTCTC	13
CTATTCTGTGC	5
CAGATAGATGG	68
ACGAAGCGTGA	249
GGTGGTAGTAC	188
CTTTACGTCCG	379
AAATCTTACGT	43
ACTATTCGGGA	363
CTTAAGAGTAA	145
CTAATGCGGCC	541
CCCGATATTTG	36
CCTCATTGACA	52
GAGCAAGTTGT	188
GTGTATTGACG	282
CCCAATGTACG	11
AGCAAGTTGAA	899
CGACTTATGAA	102
ACATTGTCGAT	4555
GCTACTCGTTG	56
AAGATAGCGTC	63
AGGACGGTCAA	245
GTCGGACTTAT	2
TTGGTCGGGAT	900
CTAAAATCACG	111
CTAGCGATTGT	15
GACTAAAGTTT	40
GGGGCAAACTA	678
CGATAGCGAAT	498
GGACGATACAT	88
TAACCGATATT	88
GGGTGCGACCA	73
CAAATATAGCA	212
ATGGACGACTT	76
CGATCTAGCTA	17
AACCGATCGAT	113
TGGAGCGGTTC	98
CACATCGGATG	22
CCTTACGCGAG	84
AGGATATACGA	24
CATTGTTATTC	114
ACTAGGTAACG	41
CAGACGTAAAC	563
CCTGTGCAAGT	580
AGCGACCCATC	257
AGCGACTTCTT	1641
ACCGATCATAC	44
AGCTTGGTACA	73
GTAAGTAATCA	220
GGGCTTATGGT	3458
CGCATACTACG	3833
CTTCGAGTGTA	135
GCGTATCAAGT	48
GGACGCATTGG	95
CGACGTTGGTC	418
CTACACAGCAC	124
TGGTCGTTAGC	527
TATCGTGCGGT	188
GCTTAGCTTGC	731
CCCGATCAAAC	682
ACACGCGTACG	39
ATTCAACTGGG	30
GACGACATGCT	19
ATGACGGTACA	390
CGAACGCCGGT	20
GTTGGTTGTAC	30
GAACGGTAAGT	26
ACGAACGTACC	145
GAGTATCAGTA	174
ATGCTAGGTCG	156
CGGATATGCCT	240
GGCGACCGCCT	71
ATCCTAGGTTC	1434
TGTCGTGACGC	730
TTAATCGAGGT	121
CTCACGTTACG	446
GGGGTTATTCG	3638
CCTTGGTATCA	16
ATCGAGCTACC	122
CTCGATGACTA	1074
CCGTACTAATC	1
CTCATATAGCT	2
TTCTCGACTGA	122
GAATCAACGGT	59
ACTTGCATGTT	36
TAAATCGGATA	205
GCAAATTGGTA	464
TAAAACCGTAG	21
CTAAGGAATTA	278
AAATACGTCAC	20
TTTTCGAAGCG	62
ACCACGTAGAA	214
TGTATCAACTA	143
AGCGAATCGTC	272
GTTATCGAGTA	172
TAGTCGTACCC	942
CCGAAATATAC	645
GCCGTGGAGCT	410
GAAGTTCGTCC	76
ATCAAGCCGCA	601
ATTATGCGGCA	36
CTACACGAGAC	170
GTAAGGAAACT	896
TTCCTATATGG	71
CAACCGTCAGG	616
AGGATCGGTAA	177
GAAACTATCAT	18
GATCGGGTGCG	12
TGACCGTCACT	1173
TACTCTTCGCT	98
GAAACTTAGAT	23
TAGATAGCAGC	1316
ATTTCGTGACA	156
CGTATCGCTAG	3
TAGATTCGAAA	418
GAGAATAACCG	68
TTTCACGCTAT	64
CGATTATGCGA	433
CTCTCGTAAGA	166
GGTTTCATAAG	266
TATCCGACGAT	766
CAACTGCATAG	100
GGATCTCGGAC	302
CCCTACGCATT	2462
ATCAGTTGGAT	197
TGTACCGGTTG	8
CTAACCGAAAA	18015
TTAGGTTACGT	725
GCTCGACGGCG	21
TAAAGTCGTTT	103
ATATCGACACT	458
ACAAGTCAAGC	99
TGTACGTGTAA	5
TTGGGCAAGTA	5
TACGTGATAGA	504
TTTAATGCGAA	545
ATCAAATCACG	72
ATCTTATACGA	2
TGTATCGTCTG	514
AAAACCGTGGT	7
TATGGTAAGTC	141
AGCCGTAAGGC	853
GCTTCGCGCTA	239
CGCAACTAAAG	55
ACTCGGAGTAG	1
AGCGTGGTATT	21
GCACGTCCGAC	93
AGTCGTGTAAC	204
GTAACAAAATC	106
ACTGAACGATA	150
GACTTACGTCA	55
GCGTGAATCGA	31
CATTCGTATCG	119
TGGTAGCGAGC	333
TTGATCATAAG	95
GGAATTCGGTG	4
CAGATTGTGCA	469
GCGTTTAAATC	600
GTCTTCGCTGA	486
CCATAAGCGTA	149
TGGCTCGAATC	67
CAGTAGATTTC	167
TAAGGACGCTT	56
AGGAAATACAT	51
AGCGCAAGTTC	16
TAGATTACGTC	988
GCCATGCGGCA	218
GATACTTAGAC	30
TTTTCATATAG	3
CATTAGATAGC	1056
CGTTAACGAGG	38
CAATCGAGTTT	2
GGTTCAATCCG	151
GACGACGATTG	43
CCCTCGATACC	4
GCTTTCGAGGA	2838
ACTATAGGCGA	6
GACCTCGACAT	410
TTAGACGCTAT	49
GCGTCGTTTAG	23
GACGCGAGTAA	41
AACGTAACGCA	336
GGGATCGCTTG	40
ATGAGTACCGC	3
CCGTAGCCACC	594
ACGCGTCGAAG	4
ACTCTTATGTA	122
CTGACTACGGG	12
TAAAACGAAGA	53
CATTTCGTCAC	11216
CGTAGCGCCTA	1017
GACGAAAGTTA	81
TATTTTAACGG	2098
GCTAGGTCGTC	194
CTCGACTTCGC	316
GTAATCGCTCC	190
CTTAGATTCGT	425
TGAAGCGGGGC	170
GTCGGGTGTCA	1763
CAACCGAAGTG	6599
GACCATTAATG	6221
GTACATTGAGG	607
GTCAACGAACT	513
TTTCGGAACAT	391
AGACCGTAACG	5
GCTCTTATCCC	516
ATTACTTAGCT	84
GATAAACTAAT	924
CAGTAGTCAAA	274
TAACGGTGCGC	673
CTGTACCGCAC	780
CTTGCGAAATG	911
GATCTCTTAGA	66
ACGTGCTTGAT	1
CCGGAGTTTGG	26
ATTGTTATGCC	127
CTAGCTAATAC	606
TAGAAACTCAC	567
GTTACGAGAAT	158
ACAGCGTTCCA	57
AACTTAACGAT	116
CCTTATAGCCA	10
GATGCGCTACT	504
GACGATAAACG	47
CCGTACGTAGA	208
TTGTGCAAGTA	443
ATTAGCTTGAT	126
CGTGTATTGCG	6
AGTCATTCATC	15
GTTCAATCGGT	1029
GACAGTTGTTA	445
TAGGTCGTAAC	1333
GGACGTCGAGG	241
TAAAACGGCTA	108
CCTAGTACCGC	23
GCGCTATAGCG	9
ACGCCGGTTGT	117
CTAACGATAGC	565
CCTAAGGACGG	368
GAGACGACTGG	35
GACTGCATCGA	97
CAAAGTAATCG	124
TTCTGGTAAGA	220
CTTAGCCGATC	105
GTAATTACGGG	97
GCCTTATCGAC	151
CGTACCTGAAG	328
CTACTAAGCAG	4632
CAATAAAGATT	178
CTAGTACAAAA	8275
CTGTATGTCTA	862
AGATTTCGCAC	144
CCCTACGGTGA	18696
ATCCTAGGTAA	129
ACTATCGGTTA	614
TAAAGTCGCGA	13
CTGTTCAATGT	376
CTATGGTTGCA	623
CCGTCGCGTAG	62
TACGAGATAGT	5
GCTACCGGATG	139
CAACTAAGGCC	14
TTAAAACGTTT	52
TTGGGCACCAT	1172
GATCGTGCAAG	19
CTTGTTAGGTT	1636
ACTATAAGCAA	86
ACGCTAAAGTT	158
CTATTCCGTGG	119
ACGCCGGCGGT	49
ATCTCGCTTAG	269
AAAACCGTACG	99
ATATAGATCGA	41
GTTCCGGAGCG	36
ATCGCGCTAAG	44
CGATGAAACAA	37
CCTAGCTTAGA	293
TGTCTACGGCC	281
ACATCGCTAAT	1554
TAATCGGGATA	8
CGGAACGTTCC	276
CGGATAAAATA	339
CAGGTAGTCAT	64
CGGACGCGTAT	39
CGCCGTACCCG	77
GGTGGTATCGT	52
GCTCGACAAAT	95
ATTTGGCTCGA	5
AGACGATGCGA	1
CGGAAACTTGC	75
GCTAAAGTAAA	60
TAGATAAGGAC	26
ATAAAAGGACC	1
AGCATATAGCG	15
GTCGACTTAGG	11
AGTCAAACACG	62
CAGTATCGAGC	109
ACCTGACGATT	7357
TTAAGGAAAAC	3
GACGAGCATCA	198
AACGGCGAGAT	109
TTAACGCTAAA	227
ATACGCTGTTC	8
GGGACGTTCGA	52
GCAGCACGTCA	199
CTCGACTTAGG	24
CCGATACTAAT	247
GTCCGACGACA	315
ACCCCGTGATC	183
GGGGTGGACGG	155
AGACGCGCGGT	10
CAACGCGTCAC	376
ATGCTATTCGG	764
GAAAAATCACC	75
ACCAATTGGAA	76
GGTGCGGGTAT	82
AGCATGCGTAG	4
ATCAAAGTCAA	2402
ATTATCCGGAG	32
TATCCGTCGGA	3245
ACTACGCTACC	30
TTGCGGATGTT	84
AACGCGACATA	160
TGGCTCGACAA	867
CAGGATCTATT	1
AAGTTCGAACG	34
GTACCGTAATT	2096
CTTGGTCATTA	5
GGGACGCTAGG	16
CTTTTTAGCCA	335
TTTCGCAAGTC	435
CGGTCAAGTTG	41
TTTACGTGTTC	28
TATAAAACGAC	71
ATAAAGTACAA	9
GCCGTCAATCC	761
TGCAGCACGTC	612
TAGTCAAAATC	89
ATTAGACGAGC	1356
GCTAAGCGTGC	315
GTGATCAAGTC	9
CAGGTAGCCGC	442
GAAAAATCGTC	167
GCGGATTCGAG	340
CTTAACTAGAT	4716
TGTATCGATTT	171
TTAGGTAGCTT	238
GCTCGAACGTA	13
CTGTAACTAGA	743
CATTGGATGTG	731
GCTAATCGTGA	10
TGTCTATGGAC	394
ACTCGTGTTTA	2
CACGAGATGGG	1
GATCAACTAAA	2
CCGTAAGAAAT	993
CTACGCTGTTC	75
GGCCAATAGAT	467
GCATGAAAGAA	694
TAGTTCGAGGC	84
GTTCGAACGAG	1
TGCGGTCATAA	277
CCTAAATCGGC	53
TTAACCGTAGA	2244
CGCGGTTATCG	1
GGATAAACACG	393
TTGGTCGTATC	6118
GATTGGTTGCT	10
CAACACGATAA	46
GACTAAAAGGC	96
TTGGACGACGA	616
CTGCCGGAGTT	745
TGTATCTCGTT	245
ACACCGGTTAC	1
GGTTCACGATC	1319
ATGCTCGCTGC	178
GATGTACGTAG	6
CTTTCGTAAGC	505
CGCGGTCAACG	30
ATATCGATTAC	221
CTGCATACCGT	87
AAGTTATCCCG	91
TATTTATGCTT	5
ACTAATCGGAA	996
CAACGATATGG	5923
TTTCGTATGGG	63
TTTAATCATGT	44
GAAATATACGC	73
AGCGTGGCCGT	11
TGGTAACGTGT	873
TTGACATATAC	816
ATGCGGTAAGT	399
GATAATCGGCC	5104
CAAGTCCGAAA	132
CCTTACGGTGA	290
CCTGCGTGACC	4
CCGCGGTTGAG	31
CCACGTCGACG	56
ATCGGCTAAGC	119
TGGTGTACGAG	274
AGACCGTGGTA	286
ATCACGAAGCT	241
ATGGACGGCTA	45
GTCGGACGCGG	1
ACCGGTTCAAT	77
TAGCGAAAAAG	125
GACGCCGTCAA	79
AGTACGCTTGC	308
ACGCTATCAAG	120
GCAACTAAACG	265
CGCTCGATGCC	388
TGTGCGATTGT	2195
CTGACGGAATA	67
GTTCCAACAAT	121
CAGTCGACGGA	3
CGGAGTACAAT	52
CTTAACGTGCA	652
GGTCATTCGTC	288
CATTGATCACC	1671
CCGTAGCCGGA	367
GTGACCGGAGT	190
GCTATAAGTCG	193
GCGTTATGCGC	213
ATGTACGTTGT	606
CTATGCGCTGC	1
ACCCGAAATCA	63
CGGATGTTTTA	76
CGGACTTAATT	6
CCCGGCTTACA	37
CAACGTGCGCT	234
CAACGTTCGAC	62
CGCGATTGATC	87
GATTCGGATAG	3
CAGGATCTATC	30
TTAAACGAGCC	118
ATACGTGCGAC	437
ACGTGGACGAT	70
AATAGCTACCG	93
AGCGCTGTATT	521
CGGTTCGACGC	41
TTTCTAAACAG	52
GCTTTCGCTAT	100
CTTAGCGAATC	80
TTCACGGAAAA	102
GAATCGAGCAA	262
CGATCGTTCGC	713
CTTTACCGGCA	206
GTCGGCGAAAT	139
CCGAGTAATTA	20
GCTAATCTTTT	572
ATGAGTCAACT	43
ATACTACGCTG	59
TGATACCAATT	419
GGCGAGTACCT	99
ACTATGGTACA	119
AAGCCGGATAG	65
AGCTAACCGAA	166
CTTTTTACGCT	2720
GAGTGTACTAC	6
ACGATTATGAA	6375
AGATCGGATTA	92
GCCAATAGTAG	631
TTTTAGCGCAA	26
GTTATCGAAGT	26
TATTTCGTGTA	10
ACAAGTCGGGC	123
GTCATCGTCAA	763
AATCGTATCGC	3
AATATACCGTA	15
ATATACGCGAA	126
GCTGGGCTAAC	83
CTGACGAGAAT	819
AATCGTTATTC	137
TATTCGGGATA	3605
GGTTAAGTCGA	184
CCGATCGAGGA	171
TTGTGCGACCG	98
ATTCTACGGAC	71
TTAGCTAAAAA	215
TAGAACGTTAG	138
CCATTGGATAG	94
TTGGAAACACG	25
AATTCCGACTT	2
CGGGTTAAGAG	52
GGTTCCGGGCA	343
TTGGACCTACC	132
ATGAGTAGCGG	148
TAAGCAGTACA	144
GACCTATGCTT	9
GTGAACGGTAC	53
CACGATGTTTA	403
TGGTCGAAGCG	36
GAGATATTCGA	89
CAAGTTCCGGT	4
CACAACGTTGG	3563
GGTTTCATCAA	65
ATCGTAGTAAA	126
GCCTTACCGGC	73
CTTTTCGATTT	70
ACGTATGTACC	630
CCTTCGATTGA	3226
GTGTCGGAACC	2419
AATCAATCACG	41
ATCAAGCCGGG	390
CTTTTACGGGC	117
ACTATAAGGAA	165
TATAACAGCAA	206
CAAAATCGGAG	55
GTCGATTACTA	71
CTGGTATTGAG	610
TGTGATCGTGA	662
AGTAACAGATT	2
GCAAGTTTAAA	2
GGATCGTCCGT	144
CGATTATCCCG	49
CAGGATAACGT	123
CTCGAATAAAA	81
TGGGCGTACTG	197
TGATTATCCTA	193
AGATAACGCTG	69
GGGCAAAGTCG	169
GGGCTACGCCG	97
ACCGTCGTAAC	192
ACCAGTACGCA	697
AGAATCTTGGA	5
AACAAGCGTAT	10
CTATTCGTGTG	135
CTCGTCGTAAC	456
CTTAGGACGTC	341
CAACTAAGCGC	26
AAATTCGTAAG	3
TGAATAAGCAA	544
GGACGCGAGAT	159
GCGAGCTAAGC	1129
ATCACGCTGTT	257
GAAGTTCCGGC	126
CATCGTTAAGG	39
CTCAAGCGTAA	38
GTACTGCGTCG	71
TATTTGGATCC	1330
GTAACGTGATC	824
TGAAACTCGCC	762
AGATAGTTCCG	4
TTGCGCTAGGT	72
GCTAACGTTTG	278
GGTTTAAAATC	75
GCGAGATATTC	2
TGTCGTAATTA	542
GAATCAAGTAA	106
TGAGTAAACAG	876
CAAAAGATAGT	101
GAGACGTGAGC	753
TGCGGAGACCG	75
CAACCTACGGC	182
TGAAGCGCAAC	371
GTACTAAGCCG	2219
GTCGGGTGTAG	3
AGCGAAGTTGG	820
TGTTCACCCTA	1000
ATAGGTCGCAC	129
GAGCACGCGTA	896
TGGTCAAGCGC	54
ACGGTCATCTA	57
AGTCAAAGTTA	19
CGATTCCTATC	281
AAATAACGAGA	101
TTGTAACGTAA	8
CGTTTATTCGT	182
TTTTACGGACC	76
TAAAACAACGG	2
TAGTAACGTGC	390
GCGCGAGCATG	23
GGTAATGCGCG	17
CCGGTAGATTA	335
GGTTAAGTCCG	96
CCGGTCAAATC	37
AATATACGAGC	2
CCGGATAGTAG	43
ACGACATGCGC	681
ACGGCTTATAC	9
CGTTATTACTT	1570
CGTGTTCGTTA	225
CAGCGGTCAAC	632
CACCGATCTCG	23
ATACGAAAACA	266
TACGGTCTGGT	410
TGTTCGCTGAC	51
GCAACGTGACT	664
TGCTATACCGG	37
GGGTCAATCCA	89
AAGCCGACTTG	67
TAGGTCGGCTA	13
TGATCGCGTAT	489
AAGCATACGCG	888
TGTGCGACTGC	18
GGACGCTTGGT	249
ATACTATCGTG	322
CCGGACGTACG	71
TAGCGTGGACT	645
TTAGCCTAATC	116
ATAGCGCTAAC	31
AAAGATGCGGA	221
GATTTATGACT	12
TAGGTTCCGGA	227
GGTAAGCGCAA	5
AACCGATCATA	96
CCGTGGTATTG	111
CGAACGTTGTT	124
CAAGATTGCCA	34
AATAGTTCCGA	101
CTAGATAAGTA	176
ACATCGTGGAG	44
GACGAAGGTGT	59
AATCGATGCTA	183
ATGATCGCGAC	50
GCTGCGAATTG	263
TACTTAGTAGG	135
GATCGACTGCA	245
TTCACGATTTA	208
CCTCGATGTAT	269
CAGACGTACCC	69
GACGGACGATC	208
GGTAAGTAACG	25
ACTATAACGAT	133
GAATCGTCGAC	135
TAGCGCCGGCA	186
TTAGTAACAGC	9
AACTTAACCGA	96
GACCGCTTGAT	1
GCCTCGTAACA	133
GGCAAAATCAC	362
GGTAAGTATCC	1468
ATTACGTATCC	42
AGCACGTTAAC	97
CAAAGTTCGAT	638
TTCGGACGAGA	89
TGCGCTACTAT	232
TACATTAGTGA	127
CGGATGTATTC	1976
TTTTCTGTACC	1
GTGTATTCGGC	2
TAATCAACGTA	192
CCCCGTATGGC	8089
ATCATAGTACA	94
TATGTACGTGC	134
TTACGCTTAGA	74
TTACCGGTAGT	11442
CGGTCAACGCA	3783
TTCGATTTAAA	202
ATAGGTAGGTC	192
TTGCCGACCAC	12
CAGTTCGTCGG	150
ACATGTTCGAT	2825
GGAACGTTAGG	5563
ACGTCAAATGC	35
GTCGGGATTGT	397
CTAATCGCTAT	223
CAGAAATTCGC	272
AGTACCGGAGA	620
TAGCGCCAAGC	330
ATGGCGCTACC	126
ATCAGTATCGC	32
TACGCTATCTC	77
CGCAGTAACAG	2567
CACGGTAAACG	264
ACATAAAGGCA	1
AAACAAGTTGT	85
TATCGGGTTAA	139
CATTCGAGCCT	215
CAATGTATGGT	76
AATCGGCGTAG	121
GATCGTAATCG	123
CTAGTAGCCTT	1877
CTGGTAAGCGG	487
GATGACGATAC	239
TGTAACGTGTA	243
CCGGTAACTAA	67
GTCCGACGGCG	8
TAATGCGATTA	79
TGGTCGTCAAA	159
GTACCGTTCGC	269
ACCGTACCCGG	158
GACTATCGCTT	56
TTCGAATTCGA	89
TGGTGGACTTC	212
CTGCTTGTAAC	4528
AACATAAGTTG	73
TGGCGCTAACG	124
CTAATCGGGTG	225
GGACGGTATTC	182
GGTAAACACAG	612
TAATTTCGTAC	98
CCAAAATAAGG	127
CTAATAAAGAA	143
CACTCGTCGGA	7
CCCTCGTCAAT	121
TTATAGCGAGG	96
CGCAAGTATCG	8086
ACTATGGGGTT	56
GTGGACGACAG	126
CCATTGGAAGT	1991
GCGGATAGCCG	16
CGTCTCGATAA	150
CGCGTCCGAAT	5
ACGTTATCGAC	104
CACGGCGTATG	104
GATGTGGCCGT	273
ACGCTTAGATC	36
AGGACGACTGT	87
AACACGATCGC	52
GGCAATCGACA	162
TTCGGCTAAAT	1863
TGGATCGCTCC	326
GACAGTCGCGA	28
ACCTCGAGCAC	4
CGGAGCCTAAT	482
AAGATGCGTGT	68
GAAAGTATCCC	35
CCGATATACCA	314
GGAACGTAAAC	351
GATTCGCTTGT	1191
CCGAATGCGTC	14
GCGGAGATAAA	29
GCAAATACGCA	235
TTGCAAGATAT	182
GTTCAATTATC	275
ATCTTACGCGC	121
TGCGATAGATA	331
CTGCATACTTA	76
TAAAATCGTTG	643
TATCGACTACC	131
TTCGCTGTATG	34
GGGTAACAAGT	25
CGTCACGATTA	64
TACCCGACTTG	2
GTAAACGTAAC	33
TAGACAAAGTC	445
GGCTACGAAGT	771
GCGGATTGATC	250
AACCGCACGCT	44
TACGAACGTCC	167
TTTATGCGGGT	374
ATACTATGCGG	90
ATCTTGACGAT	250
GTTCGACAAAA	97
AGATAACAACG	14
GTCGACTACGA	308
GGTCGGAATTC	1
CTCGATAAACG	16
ACTTAGATGCA	57
GTTTCGTGCGA	152
GGTCGAACGTG	45
CAGTATCGCAA	10
TGGAATTCGTA	31
ACGCTATTCGG	67
GGCACCAATTG	19
TGGAACGGTGT	146
CATCGTCGCAC	12
GTTGTTATTCG	148
AAGTATAAACT	378
CGAGTAACGCT	5
AATTCGACTTC	14
AGGACCATGAC	154
GTATTGATTAC	107
GCGAACTATGC	335
CTTAGCGTAGA	481
ATTGTTCGTTT	139
AATCGGTTACC	482
CCTAAAGTGAA	182
CGGTAGTCGCA	15
TACTCGGAAAC	1360
CGACATAAGTT	2475
TAGCAGCGTCG	402
CTGGTCGCGAA	66
TAAAACAGATC	9
GGCTTGACAAT	83
GCATTGTACGA	98
CATCGGCTTGG	14
CTGTTTATTAA	2
CACGATAGTGC	2
GCGAATCTTAG	107
GGGATCGAACC	767
GTCATCGTAAG	122
GATTACGGTGG	1
GCGTACGAAAA	1112
CGTTCGCTAAT	268
CCGTGGTCATA	6156
GTACGCGACCG	1
CTTTAAAAAAG	2
GAAGTTGTACC	168
GTGTTGCGGGA	88
GTAATCGTCTA	2616
GCATAGATCGA	93
CACCCTTTGTC	4
ATCCCGGCGTA	214
ATAATCGGCAC	377
AAGTCGGGTAC	8
ATCGATTGTTA	75
AACGACGCGCT	1
ACTATTCGTCC	139
ACTAATTAAGA	35
CATAGTAACAG	62
ACATTTCGTTT	9
CGTCAAAGTAA	103
TAGCTAGGTGA	77
TTTACGAAAGG	436
AGATTCGAGGA	114
GGGTCATTGTT	270
CGAAAATCGGC	706
AATGCGTCTAC	25
TTCGATTAGAC	2
GACCCATGCGC	72
CTACGCTATTC	35
CTATTCGGACA	187
AGTCGATATAG	432
TACGCTCGTGC	1
GTACGTGCGGG	366
ACAACGCTAAC	64
TACTCGTTGGG	389
GAGACCTGACA	1030
TGAAGCGTCTA	379
TATCAGTAGAG	13
ACGCTGTACCC	163
GTGCGATCGAT	628
CCGTAGAAAGT	3
TTTCGATATGG	11
GGATTGGGCAA	273
TGCCGACCGGC	126
AGGCGAAAACT	330
TGGAATTGCGG	117
TGACGGACGGT	4246
GGGAGTCATTC	254
GTAGCCGTAGT	645
TAGTCGAAGCG	8
CATAGTTAGGA	1811
TTTGCGCTAAT	259
TTATAAGCGTG	3
TAGAAAGATAC	1839
TTGAACGATAG	182
TAAGGTGGTCA	376
TTATAGCGATT	314
GGAGACCGGTT	249
GCGCTACGGCC	650
AGACCGGACTT	3474
GTCAACGGCTT	1771
ATGCGTGATAG	6552
CACAATTGGGT	1148
GAAACGTACTA	202
GCCGACGATTC	78
GCCGACTTATT	13
GATCGTCAAGC	6
CCCGACATAGT	32
ATCGCGCTACT	1031
TGTCGGATAAC	43
TTACTCGCTGC	3
CTTAATCGATA	8
GTTCGACGTGA	484
CGCAACTAGGT	557
CGGGATATGGA	77
ACTCGCGTCAG	40
AAATGTAACGA	1
GATAGTCGTTA	562
TTAGCGTGTTA	19
GTCTCGATTCC	82
TGTCGTGAATC	1517
TGGACTTCGAT	108
TGACGCTCGAT	2
GACTATCATAC	11
TTGGTATTTGC	5
TGCATGCGTAA	94
AAGATGCGCTA	138
TGACGGCGGTT	26
CTCGCGCTATA	276
CGTTATTAAAA	114
GTCAACTAAAA	482
CGGTCAATTTA	226
CCTAAGCAGTT	427
ATCCGGATAAG	5
CCTGTTCACCC	2
GCAGCAACGCT	165
TGGTCGAGGAT	8
TAGTTCGAAAA	132
CGCTTACCGCC	1
CCGATGCAAGA	546
GTAGCCGTCAC	17
ATCGCGCGAAC	202
CGCATACTATC	87
TTACACGTTAA	48
AGCTGTTATGG	124
ATGTATCGGGC	130
TAAAGGACGCA	234
CACGTTACGTG	336
TAAGGTGTACG	259
GGGTAGAAACT	4
CGGACTCGTCC	2724
TGTCTATCGAA	101
AATCGTCGGAC	306
ATGTACGTCCT	14
TTGTAAAGCAG	61
CGAGCGCAATC	110
GACAGTCGGCG	13
CTTCTACGGAC	5
ATGTTGCGATC	196
CCAGAAAGTGA	230
CCTTTTAGCGT	537
GGCACGTAAGC	14
TTACGCGTCGT	149
AGTCGTAATTC	17
CATCAATGCGG	362
GGGCGCTAGGG	980
CGTATGTAGTA	1925
CCACGTATCCG	500
AATTCGGCACC	363
CTAGTCGTGCT	622
TTTGGTAGCCT	256
GACTATAAGAG	134
CACATAAGCGG	1
CAACGCGATTT	131
ATACGTAAAGG	120
TAGCGTCGGGG	18
CCGATAACCGT	50
CTCGCGACTGA	503
ATCGTTCGAAC	267
TTTGGTCGAAA	668
AAGCAGTTAGC	73
ACTAGATTCTA	1
GTGCCGACTGC	507
ACTCCGAATCG	1007
TAAATCGGGCA	1274
GTATCGTAGCG	116
CGTAAGTAACT	169
GGCGTAATCTT	848
CTTTGGATGGA	62
AAGGTTAATCA	53
CACAACGGTGC	1150
CTAAATCGACT	157
CATGCGTAATT	124
GACTACGGGCG	114
CCGTGGTAATT	297
CATTGCGGGAT	506
AAGCGTTTCGC	110
CGTAACGACTG	816
CAACGATTGGG	147
GTCTTGGACCT	433
ATATTTTACGA	3
AGGAATGGCTC	1850
GGGATAGCCGA	139
GCGAGACGATC	38
ACCGAACGGCT	277
ATCAGTAGCTT	10
GAGTATAAATC	2057
GGATTGACGAC	1
CCATACTACGA	128
GTGCCGACACT	1672
GCGGATAGCGC	560
GCACGTAACAG	31
GTTCACGTTAG	63
ATGACCCGAGA	326
ATCGCTGTGGC	106
GACTATCGGTA	153
CGTCTCGACGA	5
CTGACGCTAGG	315
CAATGTCGTGC	81
ATACGTGGTCG	18
GGTTGGGCTAA	142
TTAGGCTACTC	129
GTAAGTCATGT	2889
CCGCCGTGAGG	128
CAGAAAACCGT	621
AAGAAATTCTA	110
GTCGACGAGAT	605
TAACGCGAGTC	31
CTGAGAAAAAA	35
TGGTTCGCTAA	6
AGCGTAGCGTT	662
TTTTCTAAGAA	67
TAGTTCGTACA	202
ACGAACTCTTA	117
TGACCGACCGC	274
GACGGTGGACT	69
ATCAAGTTTGT	34
CACTCGCGAAA	3858
CTATGCTCGCG	41
CAACTATGCGA	83
GATGTTCGCGG	130
CCATCTATATG	192
CAAGTCGGGTG	17
GTACTAACGCG	570
TTAGACAATTT	61
TGTCGTGTTCA	229
ACTGCGTACGA	40
GGCTTATTAAA	2
AAATGTGGCCG	22
ACTGGGCTTGT	103
CGATCGTGTAT	30
CTTCATCGCGG	105
AGTCGATAAGT	6
GGTTATACGTG	7
CCCCGTATGGG	58
GAAATCGAATT	38
CCTACGCATGC	202
TGCTCGTATCA	53
CCCATGCGACC	59
TGCTATCAATA	3287
TTCTATAAGTG	153
CATACTATCGA	349
CCTTATCGCAT	161
CGTCTATCAGG	1
CTGCGTAAGTG	473
GCCAAGCGTGC	251
ACATCGCATTC	331
CCATACGAGGA	8
CTTTTCTATGC	92
GGATAAAGTAC	18
ACTAAGCGCTA	1283
TACCGGCGTAG	1
CTTCGCCAAGC	322
CCCTACGCAAC	49
CAAGTCAAATT	33
TACCGTATCAA	823
TGAACGTGCTT	400
TACGCTTGTAA	345
AACAACGTTGG	6
CGGCGTAGCTA	3711
AGCGGTTATAC	106
CATAAAGATAG	7
CGACGTAGCGG	6
GGCTTAGCGAT	4
ATACGGCATGC	553
TGGACGTGCTT	4132
CAAGTAACGGT	10553
TAGCGAATGGA	3561
ACAGTTGGGAA	10
ATAACGATGAA	379
TTTACGTAGTA	737
TGTTGGAACTA	12068
GTTCGCCAAGA	148
GCGTAATCGAC	166
TAGCCGGCACG	114
GTTCCGAAGTG	115
TTGATAGCTTG	242
GTTTAATTCGC	75
TAAACGATTTC	173
TATTCGTTTGG	81
GCTAACCGCCT	158
CTGCATCAAGG	1354
AAATTGCCCAA	188
GCATGCTTGCG	61
GCATTGTGGCC	33
AAGTCGGACGG	4559
CTGAAGCGGTC	532
GTCATTGCGTC	423
GCGAAATCTTA	75
TATCGATTCAT	3061
TGCGTAAGCAG	143
TTAGCTAAAGA	951
AAATAAGCAAT	2
ATTAAGAGCTA	292
AAAACGTCGCA	112
ATAAGTCATTC	885
AATCGGTTAGA	49
TTGGTCGTGCA	198
ACTTATTAGGC	93
GATCGTCGCGC	738
CGTCGTTATGG	226
TAAATCGAATG	231
TGGTCGCATTT	57
ATAGTAGAAAC	85
TTGGACCTCGG	885
CGCCGTAAGCA	86
AAGCGGGGTGC	5
GCGTAAACACA	3049
AGTGTAAAGCA	172
GCATGTTCGTA	10
GACGGTCAACG	5
CGTAACAATTA	140
ACCGGTATGGA	392
TTCCGGATTGG	67
GGCAGTAACAA	221
ACTTGCGGACT	45
GGGATCGAACT	81
AATAAGCAACT	46
TTGGCGCAATC	410
TGCGCGATTTC	12
TACGGCAATCA	219
TGCTTGGTAAC	577
CCGCCGTGACT	3072
GCGAGCATTCG	16
AGTCATTCTCG	67
GCCATGACGAG	79
CATTAGCGCCG	15
GCGTATCCGGT	342
GAGTCCGTGAA	3
ACGACGTATCG	91
ACCTATCGGCC	4738
CTGACGCCAAC	208
CTATCGACTAT	23
GTTTTAACGAC	40
CTAAATAAAGT	48
TGTGATAGCCA	186
GTTAGCGGGTC	17175
GTCTATTCGAC	78
CCGCATACTAT	458
GGCTTACGAGC	188
CGAATGCGATC	186
GATTGCGACTG	276
ATACATTAGGC	128
ACACGTATCCG	197
GTTCAACTAGG	1
AAGCGTAAAGC	21
GCATCGTCGGC	138
TTCGTAAGTAT	84
TTTATGTCTAT	1
ACAACGATCCA	683
CATAGGTGGTG	9
GCATCGAACGG	173
GGTAACTAAGG	12
TTAACCGCTTG	126
TTATGTATCGG	65
CTCTTAGGTTA	48
AGTTAGCTAAA	26
AGGATCGACGA	94
GCAAATTCGAC	168
GTAACTAAGGT	35
CCGTCAAACTT	454
AGTAACGTCGA	3893
CTTAGGTTACA	309
AAGTCGTGTAT	2257
CGGTTCGAGCG	52
ATGTTCGTCGC	614
CAATATTCGGA	667
ATCAAGCGTGT	1569
TAAGCAAGATG	265
CAAAAGGAGTT	1
ACAAGCGTTAA	27
CATAAAGTCGA	348
GGCGCTAGGTA	189
AAATACGTTTA	582
CTTTTTCACGT	302
CCTTTGATACC	133
ATTCAATCCGA	104
TGGCGGTAATT	33
CTATAAGTATC	2574
TGGAGCGCTAA	231
CTGGTAAAGTT	363
TGAACGACCGC	378
GATTGCGAAGC	11
CTATAAGTCCG	68
CCCGTACGAGC	182
GATACCGTAGA	61
CGATGTATCAG	103
CGCCGGTTATT	68
TACGTCGTGTG	93
ACGATTTACAA	6
GCGTCCGAATA	55
GATCGATAACG	72
GTCAAGCGTGG	7
ATGGTAAGAGC	79
CGGTTCGTGAC	25
GCCATGAAGTT	13
CGTCGAAATTC	106
TTCGTTAGGGT	230
ACATGCGTAGA	227
ACGTTACCGCT	63
GCTCTCGAAGT	38
CTCTCACGCCA	2
CACTATCATAG	61
ATATCAGTTAT	14
GCATAGTTGTT	1
TGGTCGGAAGT	6
TAAAGTACAAT	10
ATAAGGAAACG	63
CAAATAAGCAG	415
GTGGACGGCCA	7
TATACGCTGTA	242
GATGCAAGTTA	258
ATTATCGATTT	57
GTGCGATCATA	579
ACTGGTTATTA	133
AGTCATTCGGA	98
AAATTCGAATC	138
ACTTAGGATAG	14
GTATATCGCGG	965
TATCGTAATTT	77
CGGACGCGGTC	11
CGTTGGAAAAT	16
TATCCTGAAGA	66
ACACGTTGGTC	15
CTAGTATCATG	540
CGCGTACGCAA	115
CTTGGACTCGG	687
AAGTCAATCAC	30
CTCACGATTTC	166
AGTTGGGCTTA	2328
GTCAAACAGAT	10
TTGAACGTCGG	493
TGAGTCAAAAT	138
AATTTGGTAGC	59
GGTTCAAATGC	513
TGAGAGTAGCC	141
ACGCCAAGATC	3009
ACGTGGTCGTG	914
TGGCTTATACC	1081
GTACGTTTCAC	4148
CGTTACGGTAG	77
TAAACGGCTTT	138
TATGCGGAGTC	18
ATCTCGAAATC	98
CATGTTGGTAT	277
CAGCGGGTAAG	131
CGTTACGAGCC	191
TTACGCTTGGT	186
GTTAGCGCTAG	8
AAAATCGGAAA	7
GTCGGAGATAT	80
GCATTTACGTA	769
GCCGGCGATAG	21
AAGTCGGCAAA	39
ACGAACGTTCG	1751
GGTAGTCAATA	461
GTCACGGCTAG	363
TATACGAGACT	99
CTTCGAACATC	22
GCGGTTCATCA	8790
CTTCGAACCTT	3255
AGATACTAAAC	79
GTAGTCGACAT	65
TACTATAAGGG	929
CGTTCGTAGAT	62
TTAACGTGCGC	195
CCCCGTTCGAG	19
GCTTTCTGTAA	41
GGTTACCGTCG	55
ACGTTGGATTA	180
TGCTATCGCGA	726
ACGCTCGACGA	1
AGACGTGGACC	22
AGGATCGTAAG	108
CCTAGCGAGTA	2006
TAAAACGTCAA	78
CAACAACGTAG	785
TGGTTGCATGC	679
CCGTACGCCGT	21
CCGTCAATCCG	374
TAAGCAATCGA	1416
GCGTTATAATC	134
AGCGAACGTCA	167
CGATTCGATGT	185
ACCTATAGGTT	274
GGCTAAACTAT	41
ACGATATGGAC	687
TGCGCGAGCAC	1
AAGTATCTCTA	41
TATTACCGCCG	56
TGTACGCTCTA	100
AAGTTCGATGC	240
GTATTCTAATC	404
GGGTTACGGTG	1027
ATTCGTATGGG	178
CTAAAGCATAC	223
AATACGGACCC	101
CGTGCGGCATC	80
CTCGAACGACA	359
TTTCCGACTAC	188
TTATCCGACAA	40
GTATCCGGCAA	72
ATGAGTGCCCA	6390
TGCGTGGTAAA	639
TGAGAAACGAG	26
CCTAAATCGTG	255
ACGCGATTTAA	22
AATAGATTCCT	28
AGCGAAAGATG	166
ATTCGTCAAGG	1336
GACGCGATTGC	38
CCTAGTAAAGA	14
CGAGACGTGAT	21
CGGTGGTATCC	215
CAGCTAATCCA	178
GGATGGACGAG	606
GCTGTACGTAG	14
TTACTCGGACG	165
CCGTACGTATG	180
AGTGCCGGGAG	96
TGTTATCGATG	445
GGTCGAAAGGA	834
CACGTAATTCG	298
GGGCTACGCGA	200
CGGCAATCGGT	56
GTGCGATTTAG	359
TTACGTCGGGC	760
TTCGTAAGGGT	197
AGTCGTACGTC	572
GTCAAGTCGTT	781
ACAAGTCGCGT	34
TAAACGTGAAT	2
ATTCGGATATT	2702
CCTTCGCGACA	224
ATGTTGCGTGT	95
GTTATCCGGTC	2
GTCATAGGCGT	1
TGGTCAACTGG	3
AGCTACTAATC	82
CACCGGTTACC	36
TAGGAGTTTGC	19
CGTTAACCGTG	58
GTCATGTCGTA	80
CAACGATGTAG	342
CCGTTATCGAC	75
ACTGCGATCGG	82
CCCGTAGCGCG	7
CAAGATTGGTT	7
AAGCAAGTCGC	57
CGATCACGAAC	23
CTAAAGTTACA	158
GACCTCGTCTC	156
CGTTATCGGTG	667
GATAGCGTCAA	4439
ATGCGGATGTT	396
CGTCAGCCGGA	157
TTCGTCGTAGT	1878
GCGTAAGCCAC	234
GCTTCTATAGC	48
GACCTCGTGTA	1225
AGATCGGTATT	67
TGCGACTAAAA	617
CGATATACCAA	379
GATAACGGCAA	502
ATCTTACGGAC	129
ATATGGACGAA	117
CTCGACGGTGC	139
ATTCATTAGGT	5
CTTGGAACGTC	1917
CTAGTCGGCTA	46
CACCCTACGCG	1
AATAAGCATAT	1392
TGCGGCAAAGT	4
CGTGCGGGTAC	418
GGCTCGTACAG	95
GACGCCAATTG	2
GGTAGTATCTA	3
CATTTACGCCA	407
ACGTTATAAGC	25
ATCACCCGAGG	57
TAATCGGCAAA	58
AGCCGGACGCT	7
CCCGATAAAGC	118
TTCATAGGTTC	284
TGCCGGATATT	220
TAACCGCATTT	709
TGGTTCAAAGT	642
TAGTAACTATA	11
ACAGTTCGCGC	525
TTTCACGTTAG	46
CTTTCGCATTG	1282
AGGTCGGATTA	785
GGGATTCGGGT	683
TATAATCGCGT	164
TACGTAACAAG	87
GAAACTCACGG	140
ACGGCGGTAAA	213
AAGTATCCGGA	909
TATCGCGCAAG	123
CCGACCGTGGA	228
AATATAGCGGT	21
CCATAAACGGT	7
AGTATCGAGCT	232
CCCGAACTCAC	60
GCTCCGACTGC	422
GTTACGTGATG	339
AACGGGCGGTC	467
GGATAATCCCG	186
CGTTTCGGAGA	417
AGCGTCGGCGA	15
CCTCGAAAGGA	420
ATAAGCGGGTT	1016
GATTATGGCGG	1
AATAAAACTTG	127
ACGCGATAACG	4
TACCGGCGTGC	7
ATGCGTGACGC	280
ACAAGTATAAA	266
CATCGTTGGTG	30
AGCCGAAAGAT	254
CCCAATGTGGA	687
AAGTCAATGTG	289
CGCCGTGAGGG	360
TTATGGCTTGA	241
GTTACGCTAAT	128
CAACCGAATTC	66
TAGTTCGAAGT	1259
AAGAAACCGTG	1
ACATGTTCACT	788
CCGTATCCGGA	1814
GACGTCACGAG	342
AGCAGTAGATC	91
GGATCTCGTTA	239
GGGCATGTTTA	268
CAACTGGTCGA	25
TTTACGCTACT	56
CGCGCTAGGGT	1
ACAGACGCGTC	54
TAAGTGTACTA	272
CATAGTTCGCG	29
AATCTTGTTAG	31
CGCTTATCGGC	31
TATCTCGGCGT	102
TAAACACGCGG	38
CCCGAGTTGTA	308
ACCACGTTATT	708
CTTACGGCTGC	75
CGGTCCGACCG	60
AAGGTGTACGA	103
GATTCGGCAAG	38
CCCGTTGTTAT	487
CTATAAACGAA	124
AGACGATGCCT	448
CGGACGACTTA	87
AGTAGCGCAAC	53
GGAGTACGAAC	1990
CACGGTAGCTT	48
ACGGCGATACC	588
AGATCGCTACA	240
CGATTTACCGT	10
ATGGACCCGAG	2651
CTATATCGCAC	5
TTAGGACCCGT	372
TGCGGTTACGA	1
TTACGCGTCAC	520
AGAAACCGTCA	26
ACTTGCGATTC	6
GTGACTAAGCC	125
GGTTGAACGGC	698
CTGTAAACGGG	100
GCATGTTGCGT	886
GGTAGCTTATT	203
TTAACGCATTC	38
TACACGTAATT	46
GACGCTGTTCA	306
CCTAAACGTGT	378
CAGATGGACCC	112
TAGGTTATACG	37
GACGATTGGTC	175
AAGTTACCGCT	235
GAGGATATACT	145
GATTCGCTTGA	143
CGTAGTACGAA	159
GGGTAACGTGG	101
CACGTAAACGG	5389
ACGAATAACAA	14
TTTTACACGGC	3
TTTGGTAAACT	93
TATCGCTGTAA	907
CGGATAAAGGC	74
TGTCTACGAAG	11
CATAAAGTAAC	368
AAACAAGATTG	315
TAACAAAGTGA	95
CGGACGCATCG	2932
AATGTATCAAC	4
ATCTTTTTACG	80
ATGTTTATGGC	133
AAGATTTACGG	64
CGTGACGCTCG	6
TTATACGCTGT	15
AACGAATCAAT	70
CGAACGCGATA	713
GTGAATGGCGG	47
ACGTGGTCATG	338
TTATCGCAAGT	697
GGGTATTGCCA	326
CTCGAAAAAGA	70
GACTTAATCGG	13
AGCGCGACACT	478
AGATTCGGATT	376
CTGACGACGTG	1241
ACAACGTCCGA	405
TACGCATTGGC	2
ATTAAGTGCCA	16
CGACGTCAAAA	21
AATCGACGCAC	16
GACGGCGTGAG	101
CCTATACCGCT	291
TAATAACGTAC	277
CATGCGGGAAG	1
TATGCGAAGTT	197
GCTTATCGAAT	14
TTGTAACGAGC	498
CTAGCGTGGAC	154
ACGCGTCGTAG	50
AATCGGGTTAT	88
CAATGCGGTTA	559
GTATTCCGACT	49
ACGTCGGAATA	96
ATCTCACGTTG	80
GGCGTGTACGC	367
CGGCGAAGTGA	20
GACTAACGGGC	368
CCCTTTGCGAA	3
GATAGTACATG	2
CAGTCGATGTG	1869
GTTACGCGGTC	190
GGATTGCGGCG	44
ATGTTCGTGGC	202
ACCTAGGGGGA	296
GTACGCATCGT	404
CCATGACCCAA	8
TTCGTCGTTAG	165
TAACCGCTCGC	54
TTATACGAACC	136
TTCCAATGAAA	80
TGAGTACGTAG	441
AGTGCTTCTAT	266
CTACGCGAACG	289
CCGTAGTCGTT	116
TAGTCATCGTA	1
CGTCAATAAAT	160
GCCGTACGTAT	243
CTACCGTAAGG	1702
TGCATGAGTAC	21
TAGAAAACGTG	55
CAATTATCGCT	131
CGATTAGATAG	96
TATCGTGTTCC	212
CAACCGACTGA	15
TTAACGACTGT	302
GTAAGGAAACC	74
GACGTGAGCGC	94
GTAACGGGATC	95
CCTATGCTTGG	187
GGACTCGGCAT	1425
TGTAGATTTAC	91
GGCGATTAATG	254
CGAGATATGGT	63
GCGTAAAGGCC	39
CTTTCGTTAAC	124
ACTCACGGGAT	148
CGAACATCAAA	518
TGCGACTAATC	80
ACATTGATCCA	165
TGGATCGATGA	541
AATTCGGTATT	223
ATCACGGGGCA	1
ATCTCGTCGCG	39
GCCGAAGTTGG	162
TGAGTACGCAC	148
AGTATCGTCGT	466
CGGATAAGTGT	6
CAGATTGGCGC	44
CGAAAATAACA	215
AGCTCTCGGAC	291
AACTGCGAACC	96
ATATCGTTTGT	297
ATTCGCTGTTC	1
GTAACGTTTGG	1468
TGGTTATACGA	399
TTACGGCATCC	119
GATCAATGAAA	25
AAGAAAGTACG	33
TGGTCGATAGC	749
GACGCGACAGT	174
AAGCCGGTAAC	33
TATTCTAACGG	15
GCCTAAAGTGT	81
TTGAACGGCTA	198
GATACTAAAGA	114
AACGTTACGCT	298
CATAAATCGGG	261
TTTGATCGTCG	2
TAAACTCACGG	44
GTCATCACCCT	171
ATCGCGAGACG	9
TGCGGACGAAC	131
AATCGCTGAAG	73
ATAGGTCGTGC	160
CGGGCAATCGA	58
CGATACCGGTC	253
TTCAATCGAAT	1206
TGCAAGTTAGC	5
CAGTAAAGTCC	120
CATCAATGCGC	482
CGCTCTCGTCA	2
GTTCGTTAGGT	4
CAGCGTGTGGG	43
AGGTCGATACT	67
TTTGCGATTAT	268
CTCATGTTCGT	373
ACTATTCGGTG	32
AACTAACCGAA	104
ATCTTACGTGC	6
AGATCGGAAGT	972
GAAACGGTGAA	10113
TGTTCGCCAGA	2292
GCTCGATAGCC	385
GGCATGCTCGT	137
TGGACGAATTC	570
CCTACGCGCTG	1
ATAAACAAAGT	63
ATGGTATTTGC	143
TATTCGTTAAC	6
TGTCTATGCGC	21
GCGTTGGACGT	2
AGGACGAATGG	1238
TTCGTGAGGGT	435
TATACGGCGTG	2
GGAAAATCGGC	32
CGACTTAGGGT	182
TTCCGGATTCG	33
AATTACTAAGC	187
GAGCTACACGA	18
TACTTATTAGC	18
AGCACGCGACT	7
AATCGATATTT	13
ATCTTACCGGA	65
ATCGTCGCATT	196
ATTCGAATTGC	2
ACCCTAGGTAG	49
AAGGAGTACCC	892
TTTGCGTATCA	289
CGATAGTTGGG	198
AACCTACGCTT	415
CGTAACGTCGA	1516
TACGTTTAATG	89
TGCGACCACAA	287
GTTCAATATAC	57
CTGTGCCGAAT	531
CATCGGTAAAG	583
CACCAAGATGG	507
TTTAATCGGCC	170
TGGTAGCGTGC	224
TGGTCGGCTAA	251
GTTCGTGGACG	53
TTAACGGCTTT	35
AACTAATTCCG	199
TAATTATCGCG	2
TATTTAAACGG	37
ACGTGACGAAG	160
CATTCGACTTC	740
GGATTAGCCGC	462
AAACAGATTAA	47
ATTACTAACGT	2
ATGGACGAAAG	3
CCGTCGAAGCG	513
GTCATGTTCAT	22
GATTACTACGC	30
AACATCGTTTA	15
AGCGTACCGTC	38
TGCTCGACATA	172
ACTATGCGCGA	33
TTGATACTACC	18
CGGGAAGTTAG	51
CGATTGGTACA	27
ATATCGAAAGA	25
GCGTCTCGGAA	1821
ACGCGAGTAGC	2524
GAACATAGATC	134
ATGATTAAGTC	300
GTTCGATGTTC	221
TGTTAGCCGCA	279
CTTCTACGAGC	2181
CACGTAACGTT	1085
AGACAATTTAG	114
ACTATAATCGC	136
AGTCAACTATA	21
TGGATCTATAC	1090
ACGCTTAGCGT	9
AGGTTCATACG	47
GTCTATCGCGT	637
TGTTTATGACA	44
TGGTCGATACC	96
CCCGAAAGTTG	105
CCACGTAATTC	252
TATCGACGTGG	158
TTTTCGTTACC	1566
AAGACGTGATC	337
GTCAATTGACT	160
GACCTCTCGTT	49
TATTAGGCAGT	59
GACGTCGTGGA	2413
GACGGACTTCC	20
ATTGGTTAGCC	307
TAGACGTCAAG	173
CCCTCGGCGAT	109
GACCGTTGTTC	202
GGGTCATTACG	381
CGTGCGAATGG	73
GGCGAGCATAT	315
GACATAAAACT	388
CAATTGCCGAC	12
GACCTATAGCA	505
GGCGGTTAACC	84
TTAGCGATTCA	13
TTGTACCGCAC	199
ACGAACTCACG	162
TGACCCGATAT	245
ACGCTATAGCA	30
GGGCTAAAACA	1
GCCAATACGTT	235
TGGAGCGACTT	321
TAGGACGATTT	2
TGCTCACGGGG	148
ATCTCGATTTA	346
TAGAATCGGGG	134
GTCAATGAAGC	915
GTTAACCGTTG	7
CTTATACGTCA	21
CTTGGAATAAG	65
GGTCGATAAAG	76
GACCGTCGTCA	110
ACATCGTCACC	170
CGATCAAGTAA	111
CTAGTATAACG	53
ACGTGCGGCAT	161
TGTCGACGCTC	18
GGTCCGTGGAG	35
CGATAGCGGTA	864
AACCTAGTACG	3
ACGTATCGGAC	5457
TTGACATAACC	304
GTCGACGGACT	4
GAAAACCGCCT	38
TGTCGTTAGGG	159
GCATTTATGGA	197
CACGCGCTACC	625
GGATTGACGCA	32
TTCCGACGCGG	24
AGTAGGTCGGG	132
GCGACCGACTT	30
TTCGGAATTGC	1225
CGCGTAACTAG	97
CGGGTGGAGCT	226
CGTGATAGCTT	25
AGAACGCATCG	34
GAACGGGATCC	2
GTAGTACGTGC	10
CATCTATAAGC	360
AATGCGTGATG	252
AATCGCTAACC	433
CGGTAGATAGT	128
CGTTTCGGCAG	55
AGACCGGATTC	663
CATCGAGCGAT	1640
TTGCTTGTACT	162
AGATCGTCGAA	61
TATTCTGTTTA	650
AAAATCGAACA	617
ATTGGACGGCG	26
TACGCTTGCGT	217
GCTTATACTAA	2088
CGCATATACTT	392
ACCGATCGACA	7
CGTGGACGTCC	17
CGATTCCGGGA	207
GCCGCTCTTAG	27
TTATCCGTCAG	3
GTAATCGTGAG	331
AGCGATCGGGT	16
ACAGTTACACC	201
ATTGTGCCGGC	240
CCGGTCAATGG	697
CGCACGTAATG	94
CTGCGCGAACG	292
ATCCGAATTAC	14
AAGATTGCGGA	222
CGTTTCACGTC	38
TGCTCGTGATG	104
AAGCGGGTTCC	97
ACCTGACGACC	7
GGTGCGGGTAC	1114
CCTCGTTACGG	103
CTAGAAGTTAA	47
CTTTAACCGAC	4
GCATCACGATT	4
CAGATCGTCAA	307
CATTTACGGCA	164
CATTAGATTCA	194
ACCGGCAAACT	450
ATTGTTCGTTC	118
TTCTCGTGTAG	105
AAACACAGCGT	32
CGAAGGTTATT	797
GCATACTTAGG	68
TGCGTAAGTTG	223
GGGGACGGTCC	185
TAATCGTGATC	156
AATGCGTCAGG	153
TTATGCGTGGT	218
GCCGGATTGCC	691
CAACCTATAAG	227
ATCACGGCTTT	2253
ACATGCTCGCT	115
AACGGCCAATA	730
GCATATACGTG	227
GTTCGCTAATC	81
GGGTAAGCCGT	120
GTGTTCGAATT	134
CCATCGGATTG	484
GTGCGGGTCAA	177
CGATGTAACAT	842
TGTTGGAACGC	76
CTACTAAGGAG	83
CTTTAATTTCG	2
CTTACACGCGG	4
TTTATCGACGT	35
ATCAAATTCGG	109
TTACTTAGCGC	171
GGTCGAATCAC	258
TGGAAATGTCG	399
GGGAGTCAAAT	434
GAACTCGTTGT	63
GAATCAAGCCA	19
ATATCGCATCC	378
GCTTGTCTATA	202
CAGTAACTAAA	101
AATGCGGAGAC	23
ATTTCGACGTA	2
CCGTGGAGCGC	2
CCGCTTAGTGG	251
ATCGACGGACA	67
TTCAACTGGTC	398
CCGTTGGTTAA	100
ACTGGTTAATT	119
TGAAACGGGAA	408
ACTAATTTACG	33
TACTATCAAAG	14
CACGCTGCGAT	211
ACAACGTAAGC	299
CGGTTGATTAA	25
ATGCGCTAAGC	137
ATCGACGGACG	5
TAGATCGTGCA	119
AAACGACGTTG	58
CGTACGAGATA	1822
ACTTCTTGGAT	92
GATTGGTCGAC	84
ACGTTGGAAAA	283
AATTACGCTAA	35
ATCGTAGCCAC	2070
ATTTACACCGA	29
GCAGGATAGTG	33
GCACGTCAAAC	694
GAACTCGCGAT	3054
GTTGGTTCGAT	46
CAAGTTCCGGA	9443
CAGCTAAGCGG	1672
AGGTAATTACT	21
GGCTTATCCGA	17
GCATTGTGCGC	23
CGTAGCTAAAC	644
AGCGTTTGCGC	203
ATGGCTTACTT	276
ATCTCGTGGTG	37
GTAAACTCGGA	560
TAATGCGAACA	244
TTTTAACGTTG	342
AGATGTAACAT	909
CCCGTGGTATG	102
GTGACCGGAGC	95
ACTAAGGTGTC	33
GCCGGTATCCG	250
CAGCTAACGTG	148
AAATTGACAAA	8
TGGACGGTAAC	68
CCGCACGTAAT	3016
ATCGAACGAAC	4
CCATAGTACGA	166
CAATTTATGGT	28
ACGTTTCGCAA	1353
CTGGTTATCCG	201
ATTGGCTTGAC	44
GTTAAGTATCA	64
CGAGTACGAAC	190
GGGCATCGTGT	442
CGCGGTTAAGA	617
CGCTACACGGC	35
CTAATCGTAAA	12
CATTCAATAGT	73
AATTGACCGCT	238
GGCTAATTCTC	85
CCTTTTGACTA	150
TATGTCTATAT	143
CGGACCTATGG	665
CACGTCAATGT	84
GTGACTATCGT	3
ACAATTGACGG	48
CTTGGACGTGG	2
GCTGTATTGAA	113
CTTTGGTAACT	22
CAGGACGCGGT	25
AGTAGAAAACA	666
CGTAGCGAGGA	238
CGATAGCGTTG	62
TGTCGTAAGCG	460
CATACGTCAAC	561
CATGCTCAAGC	86
ATGGCTCGTAG	38
CTATATCGGGA	230
ACAAGTCATGT	57
TGCCGATCACC	24
GAATCGCGAGT	8
AACACGTAGAG	46
ACGTTTGGTTC	142
ATCTATACCGG	401
GGAAATACGAG	96
ACTGGTCATGG	17
ATACGCTATAT	122
TATTTACCGCC	274
GACTATTCGTA	160
CGACGACGTAT	1077
GGAATTGCGGT	440
ATCCGGTAGAT	6631
CGTACGAACTA	2183
TTATCGATATA	83
GCGCCGTACTT	888
AGACCTACGAG	36
CCTAATACGCG	1
GCTACGGGGCA	51
GACGGAATAAA	576
TGCTATATGCT	272
CGACATAAACA	210
TGTAAACTCAC	57
AACAAGTCGGG	84
GGCTTGTACTT	152
CAACTAATGAA	220
TACGTGCAAGA	468
TAATCGCATGT	186
TATTCGTACAG	134
TTGACCGTGGC	56
GTAGCCGACTA	174
AACATATGGCG	5
TTGCGCTAACC	25
GTGTACGCGAA	2257
CAGATAAACAA	71
ACATAACGTTC	141
AGCAGCGGTTC	2
CCGACCGCATC	3
TATAAGCGGTG	1
CCATGCGGGTT	2872
TGACTATCATA	157
AACGTTATGCT	83
GAGGATAACGA	124
CTCGAAATAAA	363
CTCTCGGAGAC	58
GCTTATGGCTT	15
GTCACGGACAG	57
CTCGTCAAACA	260
CATGTTCCGAC	134
GTGTATCTATA	386
ATCCGGTTGTA	133
GCAATCGCAAT	96
CTAGTATAAGC	65
ATAACAAGTCC	66
AGCAATCACGG	7
CTCGTGACGGA	482
CGCTTGATACT	429
TGCCGACGAGA	61
TTCGTCTCGAT	225
AAGATTGCGAC	39
TAGTCGAATTG	151
TTTCTTGATAG	111
ATTGGGCATCG	145
GCCCTTTTACT	151
TAAAGTATACC	11
CTCTGACTATC	54
GGCGTAGATCC	2
CTAGCTAACAT	965
GTCACGCCGTC	42
CATCGCTCGAT	123
GGCCGTCGAAA	4
TGCGAAAGATA	264
ACGAGCTAGGT	49
ATGTCGAACAT	35
CTTTGACTATA	92
CTGAACGCTGA	163
ATACTATGCGT	158
ATCAACGAGGA	143
TATTGACGCGT	5
ACCATGCTCGA	538
GTTAATGCGGC	47
CGATCGTGGCC	43
CAAGTCGTGGC	135
GTAGATAAACG	37
CGGGTAGTCAA	120
TGCGATCGTTG	1162
ATGTATCGGGA	84
CTTCGCGAGAC	179
GACATATACGC	119
ACATCGCTCGA	277
GGCGATAAGCG	136
GAACGCTCCGT	133
TGTATGGACGT	46
GTCACGGCTTG	402
GCATACTTAAG	40
CCGTCGACTGA	2
CCGGAGTACCT	441
AGCTTATACTT	37
TTGTTCCGGAT	88
GATTCATCGGA	34
TTAATCCGGTT	113
CATATACCGGC	15
TGCATCGAGCT	28
CATGACGAATC	425
CGAATTAAGTT	78
CAGATTGATAG	4
TGAAAGAAAAC	1
ATTACGGAAAT	19
ACCCGTCGGCG	6
TTCATTCGCGC	1687
TGCTCGTCTAT	1
CCGAACGTCAC	241
GGTCGTAGTAG	54
TATATCGAGTA	705
ACGATCGTCGG	1
GGTGTCGTTAC	3013
AGACCGGCTAC	130
ACTAATCGAAT	124
CGGTAATGAAA	92
CGACGCGATTT	3
AGGCTACTCGG	1351
CGTACAAAGTT	7
CTATCGTGAGC	5
GGACGTAAACT	1061
TTTCGATGTGG	239
CATAACAATTG	297
TGCTCGCTACC	44
CATGAAACAGC	132
TTACCGTTGGT	34
TGTGCGACTTG	305
TAATACATGTC	3301
CTAAAGTTGAG	43
CGATTATGGAC	30
ACAGCTAGGTA	184
AAACTCGGAGT	59
ATCAGTTAACG	119
AGTAAACGGGA	1186
CCAATATAGCA	317
AGGTGTCGTAA	55
GTTCGCGAATC	83
CGGAGATAGCT	598
CATTGCCGATG	76
CGACGTACAAA	33
GACCGCATCGG	717
CTTGACGATTG	175
CGTAATCGAAG	497
GTTATTAGCCT	755
CTCAACGTGAT	125
ATAGGTCGTTG	44
GGGTATGTCTA	1999
GCACAACGCTC	235
CGATACTATCG	555
CCTCGATTAAT	98
GCCAATTTCGC	230
CTGACGGAAGA	390
CCTCTCGAAAA	10
TATTCCGGTCC	101
AGCTGTACCCG	1
CTCGTCGCGAT	22
ATGCGATAAGG	133
CTCGGCCAATA	37
CTCGTAGAACG	1727
CTACGAGACGC	1
TAACGTGTTCA	69
ACTTTCCGGGA	69
AGGCTAATCAC	419
TTAAACGTGAG	128
AGCGTCTCTTC	56
CTTCACGATCG	12
ACCCGTCAATT	18
GCGATTGACTA	7196
GTCATAACAGA	1962
TAGCGATCTCA	309
CGACGAAATTG	447
ACTGGCGCAAG	203
CCTTACGGTGG	540
AGTAATTTACC	109
ATTTGCGAACA	3984
TAGTCGGGTTC	3343
TAGTAAACTAT	145
TGAATCGGACC	7
CGACGGTAGTA	12
CAAGTTCGATG	1474
TACGGACGTTC	1694
TACGTGTGGGC	651
ACGCGATCGTG	1640
GCTGTTCGATA	154
GTACGCGAACG	122
TACACGCGATT	57
GGATCGGCGAA	74
GGTAACAGACT	433
ACGTTACGCTT	817
TAAATACGGCG	31
CCTTCGTAACT	225
TTCATTAGTGC	15
AAGATCGATTG	1777
TTATACGTAAA	194
TTTTCGAATCA	73
ACAACGAGCCT	1
AGCGTCGACTA	356
GGAATAACATC	1135
GAAAGTACGCG	45
CGTAAAGTGCT	72
ACTATCGCAAT	97
AGCGGTAGTCA	189
TGCTTGTAACT	267
TTTTCGTGATG	1
ACTTAGCGTAA	862
GTGGAGCGCTA	86
CACGAGGATCG	251
GCGGGTAGCGA	278
CGATCGGACCA	83
TAAGGTTCACG	1
GCTATCGTCGC	384
CTTACCGGTAA	365
TTTCGCGTAAG	1172
AGCTACGGCAC	579
GATACTTACGC	203
GCGGGTAGTCA	42
AATCTTGATCG	96
TATAACGCCAG	13
TAATTCGGTAA	111
CCTATACGGCC	94
TATCGACGCGG	112
TACGAACGAAG	117
GCTTCGACTTA	128
GCGGTTACGGA	61
TTAATTCGTCC	590
AGTTATAGGTC	213
TAACGACGCTA	5
AGAACGTTATA	6
CACGTAGCCTA	777
ATGGTTCAAAC	605
TATCGAATCGT	1007
AATAGCGCGAG	70
TTCCGTCAAGG	9671
CGCTAAAGATA	8
GCAAAGTTAAC	133
GGACCCGTTAA	52
GGGTTCGTAAT	1200
GTATCGGTTCA	858
GTCGACTATAA	35
CTCGCTAACCC	294
CTTAGCGACCC	47
TGTTGCGAACA	384
GCGAATCGACA	480
GCGATTGCCGA	47
ATCTATGCGAC	21
GTTTGGCGCAA	838
CTTTCGAAGCG	17
AGGTTATCCCG	394
ACCTCGACGGA	85
ACTAGAATCTT	29
CTATCGCGAGA	6
TGCCGATAAGT	165
CTTTCGAACGC	98
TTCTATCGTCC	150
GTCGCGAGCAA	168
CTGACATGCGT	1
ACCGGTAGATG	117
CCATTGTAACT	79
CTTGGATTGTG	2420
AATCCCGGCGG	5
CGCACGTACAA	21662
TAGTGAACCTA	61
CGGTAAGGAAG	289
CTCGTAGCGCG	73
CGTAGCCGCTC	222
TATTGATACTA	3130
AACTATAGCGC	15
ACAAATGCGAC	15
ACGTAGTAACA	2609
AATTACGGGCA	30
AGTCGCGAGCT	1
CAAATCGGGCA	559
CGAACGTAATG	524
CAGCTACGAGA	791
GTTTTACGTCG	267
TATCGTAGAAT	43
TGTGGACCCAT	327
CGGTTAATTCC	107
GACGCGGTCCG	39
TATGCGACCGC	18
ATCTTACCTGG	979
AGTATCATAAA	182
CTGTAAACTTG	107
CAAGCGGGTTA	66
GAAACTAAAAC	80
GTGTACGAAAG	70
GAACTAATCAA	56
AGGATATTCGC	127
ATACCAATGTG	148
GAGCGCCGTAG	33
CGACGCTGCGC	5
ATTCGGATAAT	188
GCTAAACTAGA	484
GTCATAACCGC	275
GGCTTGTACCG	34
CGATAACAACA	1815
ATCAGTTACCG	121
TTTAACGTGAC	299
ACTTTCGAGGC	11
CTTTGCGAAGA	154
AGATCGTGGAG	41
ATCGTTATAAT	202
TAGGTGGTACA	7126
CCGAAAGGAGT	12
ATGGTGTCCGT	160
GCAAACAAGTT	1921
ATACGGTCATT	781
TGAATCGACGT	25
ACGCGGTATGT	14
ATTGGACGACT	235
GTGTCGATTGC	437
GACGTACGCCA	7
CTGGTCAACGC	1
ATACTATATGC	249
GAGTAACGCAA	57
GTTCGAAATAT	22
TATGTCGTTCG	114
AGTAGTATCTA	35
AAGAATCGGGT	17
TAATAGGTTTC	83
CATTAAGTACG	107
ACCGGATAGTT	1878
CGCAATCGATG	1990
CCAGTAACGTT	137
AATATTCGCCT	94
AGATATAGCAA	2
TTGGAACGTAA	166
ACCCGTCGACA	126
GACATAAGGGT	340
GAGACCGCTGC	1
CCCGATGACAA	161
TTTATCGGTTA	191
CCCATCGCTAT	632
AAATTGGTCAT	260
GCATACCGGTA	5
GCGGTTAGCGT	1231
AAGCAGCGGTT	247
CGCGATTACGA	1
CGCTAACGATC	25
CTGCGATAATC	1272
TATGGCTCGCC	496
AGCAGTACATG	636
CGAGTAGTATC	459
ATCGAAGGTTC	118
TAACGTCAGCT	630
TAGACGAGACT	274
CTAAAGTCAAC	10
TGGTAGCGGGA	244
TTAGATGCGGA	82
CATTGCGTGCA	440
ACAGCGGTTAC	1431
ATGACAAATGT	6
CACGTATGTGG	52
CGAAATACGAA	158
AGGACGCTAAC	344
ATCGATGTACG	401
GGTAATCAAGT	771
GAAGCTGACAA	89
AGTGCCGGCAC	139
CAGCAACGGTA	441
ACGGAAATATT	14
TTTAATCTTGG	76
CGGAGTAGATT	331
CCGTGGTGTAG	12318
GGTAATTCGAT	6
CGTCTCGTGCA	51
AGCGATCGCAT	165
GGCTAATAAAA	72
ACCTCGTTAGA	3626
CGATACCGTAC	268
GTCCATAGGCC	455
TTTCGGTATTT	527
CCGTAGCGTCG	2
CCTATCGTCAC	243
CGCTCGCTACC	3
ATACTAACGCT	1
AACAGCTAATC	55
TTTAAATACGC	42
CCGATCGCGAC	34
CTTTACGTAAA	28
TTAAAATCGGG	3
TGTTCGTATCA	263
GTCACGTACTT	1019
TAAATAAGGCA	5
TGCTATCGGTA	212
TAACAACGCGT	225
CATTGCGCTAG	72
ATATACGGTCA	61
ATGGTTCGTAA	127
CCGATAATCCC	333
CACACGTAATG	272
TTGTGGGCAAG	130
TGCTACGAAGA	779
CGGAGATAAAG	3568
CGTAATCCCGG	70
CAGTACCTGAC	13
TAGCGCTAACC	6
CGCGCTACGAA	24
AGTTAATCGGG	182
ACCTTACGTAA	72
GTGACGCGCGA	1
GTTACGTAGAA	300
AGACCGGAGTA	145
GTTAGCCGCGG	54
CCGGTATTTAG	29
GTCGGGTAGTC	891
TACGCTCGCGT	14
CGAGATGGCGG	85
GCACCCGTCGC	295
GGTAACGTCAA	782
CGTCTATGCTA	199
ACTATATGCGA	78
GCTACGAAGGT	688
GAGACCTATAT	62
TAAACACGGAA	102
AATTGGTGTCG	95
GAGTCAATCGA	110
AATTCGTACCG	16
CAAGCGGTGGC	408
CTATCAGTTAG	715
GCCGTACTAAT	4
TTCATTAATGA	8
TAGAATCGTAC	142
ATAACGATTCC	73
CTCCAATTGAT	98
ATAAGTCGTTG	4
GGCGTATGTCG	425
GTGGGCAATCA	135
CCAATATTTGT	90
GGTGGCGCTAG	13
TAGCGAAGTTC	7
AAATATAGCGC	18
GATTGGACTTA	110
GGGTAAACACG	16
CTGCGAAATGG	320
TTATACGCTAC	265
CGACGACGTAC	62
CGATTAAGTGG	82
AGAACGTACAG	20
ACTAATACGCA	39
GCAGTTGGTTG	1
CCCAGTACATG	126
CCCGAGAAATT	280
GGAACGGTATC	461
GACCGGTTCGT	2929
TGTATGTCCGT	1588
GTTTCTATCAT	817
AGGCTAAACGG	103
AGTATCGGGAG	37
CGGATTGAACC	167
AACTATACGCT	2
GGTTCGTCACG	256
CTGACTATGCT	5689
GATCGTCGGGC	10
CTAGTCAAAGT	136
CTCATTAGTAG	48
TACGAAAAACG	2
CTAGAACGAAT	3
GGACCTGACTA	74
TTCGGCGATCC	371
GGACTTATGTA	23
TAACAATTTGT	135
CTGTATCGATA	48
ATAGCGGTCCT	475
TATGTAAACAG	189
GCCGGACGTTG	4922
TGGTATTGACA	2114
ACTATCGAGGC	167
AGCGAACCTAC	496
GTTATAACGAG	2
ACCTAGATTCA	821
TAAGGAGTCCG	311
TGCCGGCGTAA	62
GATATTTTACT	244
ACGGCGTGCAA	62
ACGATGAAGCT	88
CTCTTATCCCG	57
ACGAATTGCGA	1540
ACCTACTAATG	28
GGGTAGCCGGC	1
TTGATCATAGA	41
CATGAGTCAAT	597
GCAGTAGATTT	6
GTACCCGATCG	49
CGGTGTAACTT	216
GATCGGCAGTT	244
CGGCACGCTGA	135
ACAGCGCTAAT	2045
GATCGCGTATC	20
GCTCGAGTAGC	11
CGCATTGACAA	105
AAACTCGGATG	5
CGATGCGTGCT	586
AGATATTCGAC	831
CATAGGTGAAC	464
CCTATCGAATG	155
GTTCAATCTTA	55
CAAGTAACAAC	339
AGAGTAATCGA	502
AAGCCGGCAAT	553
CGAAGTGCCGG	187
GCGTCGCATAC	552
AGCTCGTCGTT	107
AAAACGATTGT	2133
CTATGCGATCC	19
CCTATAAGCAG	2359
CAGAAATTCGT	2
ATTTACTCGTT	91
AACTAAAGGCA	1
CTCAAGTTACA	4120
CATACGGGAAG	25
ATTGTACGTTC	10
CCCGTTGGATG	368
ACTTCGCCTAA	192
GGTGTCGTTAG	3322
TTATACGTTCC	204
CTAGCGACTAT	1
GCTTATCGTCA	156
GGTTTAACTAG	28
TTCTAAATCGA	66
GACTTCGAACT	256
GCCGTAGTCAT	5
AACGCTGTTTT	1
CTGTGCGGACC	152
CCCAAAATCGG	918
GGTATCGAAGG	194
ACGAAGGTTAT	36
ACATAGTTCGA	149
TGACCGACCCA	68
ATACGGCTACT	294
ATGTAAACGAT	215
TTCTCGACGTC	83
ACCAACAACGT	329
GACTTCGCTAC	51
CGATCAAAGTA	39
TAGTATCGGTG	462
CTCTCACGGAC	652
TTTACGGACCT	70
TGTTCGCGGTA	1126
GAAGCGTGACA	2938
CCGTTACGTGG	153
AAATACGGGAT	13
CACGTTTCGTA	274
GTTAGGCGAGG	7
TGGTAATCTTG	201
TATATCGTACC	468
GATGACAAAAT	480
GCGATTGGATG	355
GGCGGTTGATA	171
AGTTGTACGAA	64
CTCGTTAATCG	203
GTCACGGCGAA	146
GCAAGTACGTA	84
GCACGCTTATA	17
CTCGAAAGTTA	641
TTAACGTGGTA	276
ATCTCGCGTAC	101
TTCAATGAAGA	530
GAAATGCGAAT	265
CCTTCGAAGCG	44
CTGGGGTGTCA	564
GGTGTCGTAGA	327
CTAGCGTTCGC	60
CCTTATGTATT	174
CAATAAAGATA	72
GCGGATAGTGC	63
GAACGCGAGTA	647
AAAACGTGACT	124
ACTTAGGACGG	125
GACCGGTTGGA	149
CGTAGTCGTAA	491
TAACGTCAATC	1100
GGTCGAGTATA	387
AGTTCGTTTCA	1097
GCTATATCGAG	110
TTTGGTTAGGC	11
CCGGTTCATCG	7
CGTCTATCGCA	14497
ATTCGACACCG	4
GCTAGGTGTAT	6438
ATAGGTTCAAA	2
AGGTCGGGTGC	69
GCAAGATATTT	349
TAAGCGGTCCT	3102
CGATGACGCAA	354
CCCGTACAAAA	1873
CATAAGAAAAT	90
CGACAAAGTTT	282
TATGCTACGGT	363
GACGGACTTAA	705
CAATTGCGGCG	34
CTTTCGTAACT	16
GCTACGCTTGT	2
CCGTCGATGCT	148
GTCGGGTAACT	29
CGATTAATCAC	77
ACCAGTAGCGT	45
AAGACGTTGGT	202
GCACGTCGACT	161
CTACACGGTAA	257
TTAGCCGCTCG	6
ATGTAGTCGAT	45
GTATTTCGGGT	75
CTCGTCGATGA	145
TAGTCGGCATC	1024
AACGAAAGTTC	281
GTACGTCAAAA	29
TGCGGGTCTGA	314
CCGTCAAAGTA	170
ACGGTATTGAA	48
ACTTCTTGTTC	1280
AATCGGAAATT	43
CTACGGCAATC	420
GTTTGCGATCA	87
CGTCACGAGCA	246
CCGTAGTAATT	12
CATACGGCTAA	4694
TAAACTTAACG	84
CGCTACGCGGT	53
TGTATTCGCTC	486
GGGTAAAGTCA	152
CGATATACGAG	41
CAAGTTAAGTG	128
ACTTCTATACG	2108
ATAGCCGGTTA	15
GACGCTTACTC	64
GGTCGTTATTC	432
CTAAACGAAGC	209
CGGCATGAAAC	113
CAGATAACATC	1208
CCTTATAGAGG	135
GAACTAACTTG	650
CGGACGATCGA	1
TACTAAACGGT	179
TTGGTATCTCA	168
TAAAGTATCCG	162
GATCGCGTACC	92
GTATAACGGTG	283
GCGACATGCTT	90
CGAACATAGTG	9
ATACGGTAGTA	180
CTATAAAGTAT	23
GTCGTTATCGC	305
CGCAACTAATG	114
CAACCGTCGTT	88
ATCCTATATCG	1001
CCTACCGTGGA	1001
GATTCTACGCC	678
GCACCATTGCC	258
TTACTCGTCTC	658
TATCGCGTACC	802
GTGTCGACAAA	3009
GGATTCGTACT	655
CAGTTAGACGC	133
ATACGTGAGGC	2595
GAACGGTAAAG	20
GCGGAGTCAAC	555
GATTCAATAGT	130
GATCGTTTAGC	88
TGTCGGGTAAT	420
ACGGAATTCCT	66
GGAACGATTAA	2061
TTTTCGCAACT	381
ACTGCGAAATT	1115
TAAAAACAAGC	139
CTAAACACGAT	118
AAGACGTGTTT	167
GACGAATTGGA	2
CTTTACGTCGA	845
ATAGGTAAACT	77
AACTCGGCGAC	277
ACTAACGCACG	41
TATGGACGGCA	6
AGGAATTGAAC	3
CGTCGATGTTT	174
CAGCGTGACCC	366
TTATTAGCGTT	102
TGAAGCGTACA	956
AAACGAAGTGC	17
AGAACGTAAAG	5
GTAGTAATCGC	122
TTAACGATGAC	246
CTCGCGGTAAA	5
GCGTTATTAGG	1112
CGACGTCGATA	184
CCCGAAGCGTG	365
AGCCGAATCGG	3
GGTTAGCTAAA	112
GCTTGCGAATT	299
ACGCGTAATTA	36
TGCGTAGTCGT	2
CAGATTCGTTC	3904
CAGCCGTGAAC	686
GCGGAGATACT	2
AGGCGTGGTAT	270
AGGAAACGGTA	2
GGGCTTGTCTA	4
AATAACGAGAT	56
TTAGATCGAAT	13
GTAGCGTACAT	2589
GCTTCTACGGA	38
GCGTGTTTATT	303
GCACCCGATAT	209
GCGTCAATCAA	277
ACATCGGATAT	526
GATTCATACCG	1
TATGGCTTACA	643
TGGACGAATGG	474
CAGTTCGAATG	88
CCCATGCGGCC	52
GGTAGTCGAGC	173
CGATCGTTATT	70
CAGTAGTACCG	16
AGAATAACAGC	75
AGCCTAAGGTG	303
TGTGCGAAAGA	148
GATGCGGTTAG	39
GGGATTGCGTG	19
ATCACGTAAAG	27
CTAGCGCTACT	3777
GTGACTATAGC	1985
GATTTACAATT	88
GCGTCACGGGG	314
GTTCGATAGTA	2025
ACGAAAGAATG	24
CAACACGTTAT	236
AAATTCGGTGG	479
GTTTTACGGGA	87
GTAATTCGGGG	660
GAGACCGTTCG	19
GACATAGTCGA	88
AATAGTTCGCA	1054
ACGAGCGAAGT	982
CGGGCACCCTA	24
GCCGTAAACAA	194
GTGTCGTGTTA	743
ACTCATCGCTT	467
CAAATTGCGGC	10
CCAAAATCGTA	27
TAGGCGTATCC	71
ATTTACGCGTA	20
GATTGCGGATG	106
TAACCGTTCGT	222
ATCGTCGGCAC	124
AATTATCGCGC	52
ACCCGACTAAC	11
GTAAACTTATA	1
GTGTTTTAGCG	38
CTAATCTTTTG	12
GGCGTATCGAC	58
TATAGCAGTAG	211
ACGATCGCTCC	4
AGGCGTAGAGG	899
ACGTTTAGCGA	2
TGGATGACCCA	352
CTACTACCGTC	562
AGTTATGGCTT	146
CAATACGTAGT	50
CCCGTATGGCG	73
ATACGTATGGC	90
TAGCCGACTGG	12
GTAGCTAAACG	2
TGAGACGCGTA	138
GCCTAATTCCG	610
AGCGAAAATCA	60
CACCAAAAGAT	420
GTCATCGATGA	1070
CGCATCGTGGA	216
TTCACGGTGGA	2098
GATAGCGAAAG	260
CCCAATGCGTG	183
ACGCAAGATCG	110
GACATGTCGTG	256
CGCGATCAATA	30
GGTTCCGGTAA	817
CGTCGGCGAAA	236
CATCGGTTGTA	524
GGGCACGTAGT	205
ATCGCGCTGTG	30
GCTCTCGCGAG	76
GCAGCGTACAA	2892
TACCGCTTACG	105
GGTGTATGGCG	50
CGCGATCGAGC	84
CAGTTAAGTTA	443
CTACGGCGTGT	1509
CAACGGCGGTA	816
CCTAGAAGTGT	148
GGAGTCAACTA	146
GAGTAGCTACG	131
AGCAACTATAA	136
CCGGATGTACC	8481
GGCGATATGCT	657
TGGACTCGCGG	204
GAACGACTTCG	1
ACTTAGGTTTA	4
GGACGTAGCCG	84
TACTAAAGTAC	1422
ACCGAACATCA	1
CAGCGTAAGGC	496
GCGTACGCGTA	1649
GGAACATGCGA	5810
GGTCGCACGTT	407
TGTATCGACGC	132
TACCGGCACCC	445
CATCAAGCCTA	346
CGATCGCTATA	973
TGACAATTGGT	66
TGCTACCGGCA	390
GGCGAAATTCC	8
AATCGCATTTA	60
GCTCGCTGTAA	1
ATAACATAACG	39
TTGTGCGGAGT	658
GCACCCGAATA	2586
CACGGCGATTT	9
GCGTAAGCGTG	11
TTGTTCGATTC	37
ACGAGAATCGC	435
CTTAGCCGGTA	536
AAATTCGAACG	21
TAGCTAATTTA	108
CCGTTACGTTG	655
AGACGATATAC	715
GCCTGCGACAC	3468
AGTTATCGCAT	137
CTCAGTTGTTT	146
CAACGACGTGC	116
CCTTCGACGGT	16
GACGAACTAAC	235
AACCGTAATTC	301
CATCGAGTTTG	3
AAATGTATTTC	37
ACACGGGATTA	2446
GGTGTCGGAAT	343
TTAGGTTAACC	4
TGACGCACGCT	2
CGGTCATTGCC	880
GGACTTAATGC	32
CCGTAAGTATC	194
AACAACGATAA	58
TAGCGCGGTAC	2747
GTGTACGCTGT	11394
CAACGCTATCG	611
GGGTTGGTTCA	651
CCATGCGGGAA	2
GGCAGTTGGTA	503
TACACGTTGTT	2649
ATCAATGCGTC	63
CGTAACTTAGG	270
CATCGCAAGTC	1365
GTGTATCTAGC	349
CCGAATCGGGA	417
GGTGCGGTAGC	660
GCGGGTAACTA	29
AAGCGTCGTGT	19
ACGGGATCGAT	241
CCCCGTCAGCT	969
TTATCGTCGTG	353
ATTGTCGTCAC	145
AGCGAACGTGC	42
CGAGACGTACC	32
GTAACAGCGGT	657
ATAATCGGTTA	133
AACTTAGCTTG	37
TGCAAGTCGCG	44
CGTTTCGGATT	352
TTACCGTGACT	439
CCATCGATTGG	1322
AGCCGGTCCGT	186
TATCGGGCACC	14
AAAATCGACTT	54
CAGAAAGATCG	600
TAAGTTCGCTC	4
TATCCTAGTGC	7
ACGAGACGCTT	18
GGGTATTCGAT	57
CGGTGCGGTCA	671
TTCGGCGGTAG	24
AGCGTCTATAA	467
AGCGACTGAAG	26
GGTCGTTATGG	55
CAGATATGCGT	124
ATAAGCGCAAT	238
ATTGCCGGATG	371
GGCATCGAATT	142
AGCCTTATTAG	153
GCTAATAACCC	235
CTAAAGTCGGC	946
CAAATTGCGTG	149
TAAGCCAATGT	19
CTGGCGGTGAT	149
AGCGATAACGT	3256
CTCGCTCTTAT	20
ACCACGTTATC	132
CGACTGCGTGT	119
AAGATGCACAC	99
AATGTCGGCTA	75
CCGCCGTACTA	40
GCGGGGCACGT	25
ATAGGTGTAAC	56
TAGCGCGGTAA	209
AACCGACGACT	65
TAGGTGTCCGT	96
ATTGAACGTGG	318
GGTATTCGGCT	1405
TGAGAATCAAT	25
TACCGCCTAAG	260
TGCATCGGCGG	84
GTAATCAATGC	6206
CCCAGTACCCG	5
CCTAATCGCGC	4
GAATCGTGCTT	15
CTTACGTGGTC	309
TAGCGTAAAGA	15
CTCGATTGTCC	43
CATCGCATTCA	284
GATAGTGCCCA	44
TGGACGCGCGG	4
AGGGACGTCAC	1328
TATAACAGCTA	97
GGCGACATAGA	22
GATATTCGTGA	32
GGTCCGAAAGG	3
TATTTCGACTG	1
TGTGACTAAAC	579
CGTGATCGAGG	147
AATAAGCCAAG	26
CGCATGTTCCA	24
TATAAACGGCG	19
ATACCGTGGTG	4
TAAAAATCGCT	3
TAGAACGTCGA	158
TTAACGGGGTG	1
TGTGATAGCCG	165
AACGACAATTT	6
AGACCGGTAGG	95
GACCCGATACT	51
TGGTATGTACC	248
GGTAGCGTCGT	350
GACAAAGTACA	6303
GAACGATGCGT	13
ACTTCGTAAGT	134
CTTTCGTTCCA	64
GAATTCGCAAT	91
TGTCGTACGCT	106
CCATAACGATC	14
ATATGCTCACA	15
GGAGTAAACGT	114
AGATAGCGTCG	27
ACTCACGTAGA	9
AGATAACGAAA	138
GCTTAGCGAAA	74
TGGCTTGGATT	7
TGAGACGTGTG	257
TGTATCGAAAA	238
TATGCGAACTA	8
AAGTCAATTTG	266
CACGATTTAGC	342
CACGGCTTATC	284
GCATCGCTTGC	6
GCGAGCATTGT	23
TACCCGTCGGG	128
AAATCGGATGT	145
CGGTGCGAACG	9
GTCGACGAGCT	337
CACTCGGACGT	60
GCAACGTCCGA	3600
CCCGATCGGGC	102
AAGAAACTAGA	73
CCGATCGAAAT	4
CTAATTCGCAC	5
GTGCTTGATCG	605
GTCGGCTGCGA	20
ATAATCTTTTG	2
TATTCGGCAGT	2405
TTCTGTACGAG	1645
GGACGCTAACG	5600
ACAAATCGCTC	28
TAATGCGTGAA	56
ATTTGCGGCGT	5
CTACTATATCG	244
TTATACCGTCA	55
AAGCCGGCTTA	646
TGCTTCTAAAG	49
TAAGCATGCGG	54
ACGCTACGCCA	125
TAAGAAAACAC	136
CTTAAGTCAAG	205
GGTCGATTGAA	166
AATGTAACTTA	2
GATCACGTACC	618
CGATGCTCAAG	599
CATTGACGAGG	689
GCTAAAATCTT	2645
CTAAATATAGC	394
TGACAAATACA	215
GTCAGCCGTAA	146
GACCGCATTGT	12
GCTCGCTTACA	185
CTAAAGTACAG	282
TATTAGATCGG	1
TGTTTATGGAC	32
CCTCGAAATGG	7
GTCTGTACGAA	942
CAGTAAAGTGG	46
TGAATCGATAG	31
TACGGTAAGGA	1012
AGCCTAAAAAG	258
GATCGTTCCGA	40
CAGCGTCGACT	646
GGACGTTAGCG	50
CGGGGTGTCGA	28
GGCTCGTTAAG	132
TATGTATCAAG	3
GAACTCATAGG	72
AGGTGGACCCA	55
CCTTACGGTGT	153
TGCATGCGACT	286
GAAACGTACGT	902
CGGCGTGAACA	570
GTAGTACGCAC	1745
ATTCCGGTTGC	53
CGATACTATCA	5
GTTCGTTGGAC	78
GTTCAAATGTA	137
CTCTTCGAGCT	48
CCTAATCGAAC	461
CCGAGACGCAT	93
AGTACCCGAAA	49
GTTGCTTGTAC	60
CCCTCGTTATC	579
GTCGTTCGTCA	437
TTCTGACGGAC	126
ACGGTGATCGT	171
TGTCGAAAACT	95
TGTGACGCTAA	373
TACTATCATAG	36
GTCGTCGGAAC	460
GATTCGTAGAT	916
ATGTATTCGGG	3
GATCGGTGATA	487
TGCACACGGGC	57
TTGCGGCGTAC	1
GGGGATCTCGA	30
TTAAATCACGC	241
ATTGGATTCGA	73
CGCGTAATGAA	2
CGTACGAGCGA	20
TACGCTACCGT	10246
ATGTCCGACGC	37
CGCCGGCATGT	71
CAGTAACATAA	92
CGTAAGGAGTT	1042
TGACCGACCAC	5706
ATTGTACGAGG	13
CACGTCGTACG	297
CAGATCGCATA	4250
ATGATCGATGT	4058
GGTAGTACATT	2992
ATTAGCGAGCT	157
ATGCTATCAAT	4531
TGTAGTCATTG	325
TTACCGGACTC	201
GGGATAAAGCA	692
CAGTTCGTTAG	56
GTCAAATTGCG	14
ATTTGCGGCAT	273
AGCTTGTAACG	1
TTAAACACGGC	34
CACGATTCGTT	815
GCGCGGTACAA	465
CCCATCACGGA	142
TGGATTCGCAA	160
ACCGGTTAAGG	9
GGTGCGGTGGA	30
TTCTGACAATT	42
TTCGTTGGAAT	88
GGCACCACAAT	210
GCCGACTGGTT	276
TATGGCTTAGC	304
CTCTCACGAGG	1
TGTTCACGGTA	182
CTAACGCCAAA	38
AGCATTCGCTG	2
CTAAATCGTTT	189
AGGACGAACTA	67
TACACGATGAA	248
CAGACGTGGTC	38
CCAGCGTGTAT	19
ATTCTATCGCT	65
AACTTATACGG	188
GACGTAAGGTT	566
TAAGTAAAGGC	82
CGTCAAAATAT	45
GCGCTACGGGA	6
AGCAAGTCGAC	1
CTCTTAGTAGG	180
AGATGTTCGCC	172
AATCGAAATGC	474
CCGCAATCGGC	299
TAGGACCTGAT	174
GTTGCATAGTA	17
AGCCGTAAGCC	311
CGGAGTAACGT	16
CTCGCTGTTCA	244
CACTTACCGTG	140
GTATCCGTGAC	123
GTAAGCCGATA	281
GGACGCTGACA	176
CTAAAGTTACC	166
TAAGCATGACT	268
CGGTTCAATTG	32
AGCCGTAGTCG	1
GGGCGGTCAAT	534
CGGGGCATCGT	107
CCAGTCGACAA	5618
GGAAACTCGTG	248
GAATTCGGGTC	91
AGCGGTAAGAA	261
GCCGAACATAA	362
ATGAAGCGTCG	3
AACTGGGCTAA	209
CGAAGTTCCGT	118
GGACTTATCGA	1
TGGCTTATCGT	1
GTTTAATCATA	123
ACAACACGTTC	1154
AACCGTGATAC	26
TTCTACGGCGG	75
CCTTTTAGTGG	112
GTACCGGCGTG	748
ACCGATGCGGA	133
CGTTTCTATAG	21
CCGAAATTCGA	238
GCGTATCAGGC	333
ATAACGACCGG	576
GTCATTCTATA	200
TGACGGTGGCG	4
TGTGACGCGTA	57
GGAACGTGAAT	18
CTTTTCGTAGT	142
CAAAGTATCAA	87
GGTGCGATCAC	6
AGATTCGCTGT	318
CGGTAGCGTAG	271
CGATTCGAGTC	139
CACCACGTCCT	72
GACTTGCGTGC	110
TTTCGATTCGT	140
CCGTCAATATT	8
CTCGAGCGGTC	10
AATTCCGAAAA	31
GAACTCGCGCG	7
TAAAAAACGTT	1
AACAAGTATAA	20
ATCTCGCGGTT	176
TTAGCGTACCC	1092
AAGTATAAAAC	66
AACAACGATAG	44
GATTCAAATCA	412
GCACGTTGTAA	3678
GACTATAGGTC	70
TTCTACGAAGG	822
AGGTAGAAACG	168
TGTGCTTCGTA	47
TAGGTAATCAC	2
TTCCCGCGTAT	24
TAACAGCTACG	9
CCTAGCGGGTC	15
TATACGTTAGC	2270
AACGCGCGGTC	7
TTTTGATTAGC	205
GGGCGTAACAA	593
GATCGCGAGCG	25
TAACGTTTCGC	344
GCCCGTAGATC	100
GAACGTAAGTC	1848
AGCCAATTTAG	219
ATTATGTATCG	44
ACGTTCGACTT	262
CACTATCTATG	54
CTTTACAATTG	1625
GAGAAATTGGC	2
GAGATATACTA	107
TATTGCGCGGT	83
TTTCGACGAAC	34
GGTAGCGGGTG	302
GGCAATCATAA	77
TTCTGTTATTA	74
GAGGATCGATG	122
GCTCCGACATA	13
GGCGTATCGCG	130
CATGCGTCTGG	1180
CCGTATCTATG	49
GCGGACCTCGG	1325
TGAGACGTGCA	49
AGTAAAGCAAC	57
CGCGCTAACGG	9
ACCGGTCATTC	48
ATAGGCGAGCT	761
TAAACTATACG	373
CCTTATACGGG	30
CCATAAAGTCG	4270
TTGAACGTACC	77
CCGGTTGGTTA	6
CCATGCGGTAG	38
GATCGTCGAGG	252
TGGCGGTAATG	392
GGGATTCAAAG	797
GATTGACGCGG	26
AGTCAACGCAA	209
CGCACGTAGAA	292
TATATGGTAAC	81
GCGGGTGGTAC	982
CCCAATAAGTG	325
TGGTTATCGTT	10
ATGACGATTAC	184
AACGAACTAAA	123
GCTGTAAACAA	2710
TTCATTCAATG	125
AGATTATCGTT	16
ACGGGATCGGC	2
CCAATGAAACA	1792
CGGAAACGAAT	197
TACTAACGATT	175
ATAGTCAACGT	104
CTCCAATACGA	28
GAAAATCGGGC	89
AAGTCGTGAAC	1842
GCCGCGGTAAT	312
GACCGGTCAAC	46
CGCAGTTAAGG	2
GATTGCGGGAA	27
GATTGGTTCGA	12
AACCGTTCGCG	23
GAGACCGGAGT	2
CGATTAGATTA	558
CAAATAAGGAG	86
GTACGCGAAGT	53
GCAAGTCATTG	78
CGACGATGTAC	2
GTCCATTGCCC	6
ATTCAATGGCT	81
AGTGAACGCAT	237
GTATCAATCGC	321
AATTCGGTAGG	18
ATCGTCGGAAT	5
TATCAAATTCG	102
CCGTGATCGTC	539
ACGCTTATGGC	124
CCGTATCGCAT	41
GCTACCGTTAC	159
CTCGTTAACGA	1061
GCGGATAATCG	97
GATAGCCAAGC	13
CCTTTAACCGC	3375
CTTTAACGAAT	95
AAACAGATACC	814
CTATCGTTATC	1189
TTTAGCGTCTC	591
ATGCGTCGTCC	73
CCAGCGTCCGT	246
AACCGTAATGA	109
CTTATCCTAGC	11
CTTGGTAATCC	52
GCGAATTGAGG	150
ATGGACTTCTG	119
CGCCAATAAGG	281
AGGAAATCAAT	137
CGATCTATATG	118
CCTAATAAGGT	387
CATTGGTTGTA	264
GACCATTAAGT	252
GCAGCGGGTTG	1018
TTCCCGGCTAG	7
TTAACCGCTGA	214
GAATTGGTAAC	35
CATTGGACTTG	328
GTGTAACGACT	439
GTCAAAGTGTA	232
AGGTTTCACGA	73
CTTCACGGTGA	337
AGTAACGCTGC	181
ATGTCGTGCTT	323
GTATAACGTGA	80
GCGTGTACCGG	39
GAAATGCGTAG	3
ATTCGAATTGA	92
GGAATTGACGA	46
GCATGCGAACC	1864
GGTGATCAAGG	966
AGTAACGACAG	70
CAGATTAGCGC	322
TTCAATTAATG	33
GAAATTCGAGC	339
CGATGCTTGCA	1898
TATCTATAAGC	108
TAGGCGATTGT	353
GCAAGATAAGC	83
ATTACGAACGA	50
AAACGACTTCC	72
TGTCGACACCA	196
TTGACAAATAC	3005
GCCGATGCACC	257
CGTATGGTTGG	252
ATAAAGTCCGC	89
TTATAACGTTG	22
ACCGTTAGGAT	269
GTGTAACAGAG	264
TGAGACGAGAT	7
CTTCGCGACAG	12
CCACTTATCGC	162
TAGTCATAAGA	74
CGCCGGACGTT	37
TGCTACGCTAG	35
ACATAGTCATA	123
AGCGACTAACG	75
AGCGAAATTGA	107
GACGCGAGCAT	94
AAAACCGTACA	1625
GCCATCGAGCG	300
GGATTACGCAA	13062
AGCTTACGGGG	130
CCGCTTGAGGT	94
AAATCACGTTA	2
GGACGATTGGA	362
CTAATGCGGTC	1062
TAAATCGCACG	29
TAATCGATGTA	358
GCCGTATCGAA	35
ATAATCGTGTG	4
GAACGCGAAGT	332
TTAGATTCTGT	414
GGTATCCGTGA	301
TAGATAGATCC	162
GGGATTACCGC	450
GTTACACAGCG	42
AGTGCCGGCAG	17
ACAAGATGTAA	70
GGGATCTCGAA	85
TTGCATAGTCA	360
GTTACGCGATC	137
GCGATTTCGGC	98
CGGGCGCAACT	135
TATTCGGTGGT	49
CGGTCAATATA	199
GCCAATACGTG	1453
CTATTCGTCGG	281
CTCGATTGGTC	5
TTTGATCAAGG	129
GATCGCGAAGA	13
AAAGTACGTAG	1
GTCAATAAAAA	29
AACGCGAAAGT	23
GTAGATTCGCA	100
TACTACCGTTC	71
ATCGTCGGCGT	707
CGTAGTATATG	7
ACATGTTCGAA	6
TGCGACTACCG	18
AACAACGTGAG	53
TGTACTATACG	757
GTCGTCGAGTC	730
CAAAGTCGCGA	174
AACTATGGTAA	33
TTCGACGTACT	172
ATAACAAGTCA	184
ATTCATTGCCT	423
ATACATTGTGC	237
ATTGTTAGACG	1
TGATTACGGTA	1790
ACTATGCGTAT	3
GCCTCGAAAAC	165
TAGCTAAGAGC	1
CGCCTAATTTA	82
TTGCGGTACAA	142
TATCTCGCGAC	47
CGGCTACCAAC	5
GGATATTCGAC	460
GTGATACATGC	155
GGATAGATTGC	116
TGGACGTTGTA	27
TGGGCGTATCG	480
GGTGTCCGACG	39
TATTTCGTAAG	1
CGGCGTGGAGG	161
CTCGTTGGTAG	134
GCATCAAATAA	76
GGCGTGCGGCA	148
AACCGTAAACA	17
ACCGGCACGTT	2228
CATTCGTGTAC	1071
GACGCGATCAT	967
CGTAAGTCCGC	302
GACCGTAATTC	178
AGCAACGATGC	1854
GATAATCACGC	163
AGCCAAGCGTA	70
TAATCAATGTG	46
GCCGTAATCGA	17
CTTGATAGCCG	23
GCCGACTTAAC	332
CTCGACTGGGG	4
CGGGTAATTAA	8
ATTTTCGGCAC	133
ATGGCTCGCTT	11
TGACCGTCGAA	12400
CAAGTTACCAA	139
ACGAATAAGCC	22
TTTTCTATATG	182
CCATACGTATC	3
CTTACGTCGCA	317
GACCGCTGCGA	213
GGTAACAAGTC	515
CTAAAGAAATA	1
GGTGCGCTAAA	19
ATACGTTCCGA	3
AGCATCGTGTG	1528
CTGAACCTAGG	450
TACTCGGACCA	570
CAGATAGATTC	28
GTCGAAATGTG	616
TAACGCGCGAT	68
TGGAAACGTCA	96
GTATACGTTGT	390
AACAACGATCA	27
GACTGCGTCAC	2
GAATCGACTGT	100
TAAAGTATACT	26
GCTAAACTCGT	300
ACTAAAGCATG	73
ATCGCTCGTAT	102
GTGTTCATCGC	86
AATTTACCGCA	97
AGTACCCGGCT	456
GCTAATCGCTG	888
GCTGTTCGCAT	3
AGAAAATCGGC	121
GTGTCGGGTTA	376
GGCGTACGTCC	605
TTATGCTTCTG	469
GGGATTATGCC	238
GAGATGCTACC	18
AGTAGTCGGCT	3
GCCGGATAACG	77
GTGACAAATTC	115
ATTGTACTATT	21
TATTGACGCTA	19
ATACGGTAACA	265
GCTCGTTATGT	102
TAGACAAATGG	2
AACTTGCATAT	3
TGGTCAATATT	358
TACCAAGCGTA	28
GGCGATCGTGA	167
AAGTTCGATTA	2014
GGTTTAATCTT	326
GCGAATTACTC	4
GGCACCAATAA	665
CAATAGGCGAG	240
CGTCTGTACTA	86
GGACCTACGCG	108
GCACGTTAGCG	263
CCGAGTACGAG	139
TTGCGTAAGAG	59
CCCGTACGTGG	40
CTAAAAGAAAA	84
TGCGTCTACGA	19
CTGTGCGAACA	6453
GGGACGTGATG	149
CACGTAAACAA	661
CTTGGTGTACC	1
CTCAGTACATG	9713
GAATAAAAAAC	212
CAGTTACCGCA	130
CCTCATTCGCC	592
AAAACGAATGC	108
GCTGAAGTTGA	174
GCTGTTTATGA	609
TTGGATCGCTA	122
TATCAAGTATA	2
GAGCGAACATA	711
GATTAGATCCA	106
GGAACTAAGCA	128
GTCCGTGATCA	178
ACGAACGCTGA	18
ACATCAAGTAA	20
ATCGCAACTGG	16
TTCGATATACT	124
TAAATCTTGAG	55
AGCTCTCGGCG	3
TTGCGATAACA	215
TGGTATGTCCG	43
AGTCGGACCCG	201
GTTAACGATAT	179
CGAGTAGCTTA	90
GGTTCGTAATG	259
TGCCGACGTAG	305
AACACGTCGGA	2
GGAGACGTATC	220
GTTATGGCTCG	68
CTTATTAGACG	1
CCGCGTAATGC	298
GTGTACGCTAT	8
TTGTCGTTAAC	561
CTGAACGATAG	74
ACAACGATTTC	185
GCTTGTAACTT	359
ACCATGACTAT	5
GCCGGTTGGTA	1684
ATTCGATAACC	4
ACGTCACGGCT	645
ATCGAAAGTGA	3
AGTCGATATTT	183
TAAGCCGTAGA	6
ATCGACATGCT	510
ACCCAATAAGA	51
GCGTCGAGTAG	162
ACAGATTGTGC	45
TATCGTTAGGT	740
TGGTAAACTTG	298
TGTGCGACATG	1050
TGGAACGCATA	222
GTATATCGTAG	92
CCAACAACGGT	260
GAGCGATAGCT	53
TAAAAACGATT	245
GTCTATGGTAC	226
GAAATCAATTA	1
TTATCGAACGT	367
CGGAATGGCGG	245
CGCGTCTCGAC	7
TTGCGGCGATA	20
GACCTACGCTC	537
CGATGCGTACA	1318
CAACGCAAGTA	77
AGCTCGTGATC	69
CATGTTCAAAA	5373
GGTTCGTGAGC	570
GAGTTGGAAAC	796
GCGAACGGTGT	173
TTCGTAAGCCT	296
TTATTCGAGTA	17
TTGGCGGTATT	894
ATGTCCCGGCT	221
CAACGTAGCTT	4042
AGTAGTACGCG	38
GCGGGTATTGA	247
AGTTAGCGTAG	62
CGGCACGCTTG	20
ATCAAGCGCCA	91
AGGCGTACGCA	186
GTAGCGAAATA	384
AGCGAACTAAC	184
CTCGGCAGTTG	131
CACGCTAAATC	22
ATTCGCTCGAA	1
CCTTTGGTCGA	238
CGAAATACGTT	3
CGAACGTCCGT	99
GACTGGGCTTA	1057
CAACGGTAAAC	477
ATGTAACGACC	196
GACTATCGTGT	137
GTTAATTCGCA	23
ATTATTAGATC	316
ACTAATGCGTA	62
CCGGGCACCAT	9192
CGAACATCGCG	1
AAGGACGATGC	150
GCGTCCGTGGA	53
AGCGTGTTCGT	11
TTGTGCCGACC	592
GCAGTATACGC	34
TTCTAAAGTGG	43
GTATCAAACTC	426
CACGGACCTGA	60
ATCGTCAACGG	373
TTTCCGGTACA	44
ATTCGAACCTT	311
CGGAATAAGGT	42
TTGACGCGTAA	427
TTCATTACGTT	350
GATCGGATTGT	33
AACTCATAACG	5
CATTCGTCGAC	100
CTCGATAACCG	1846
TAGATTCTGGC	2915
GTCTTGTTATT	1
ATCTTAGTGAA	63
GGCGTGATAGC	311
AATAGTAAACG	21
GGGGACGTTAG	44
ATCGGACGGTC	785
CCAGCGTGGCG	34
GCGACTATGCG	27
GGCGATCGGAG	1
ATCGCAAGTTA	5425
TAAGAAAGTAC	96
GGGTAGAATCG	921
GTTTTACTTAG	433
ACGACTACCGG	245
AAGTATCAGTT	59
CGATAAGCGTT	414
AAATTGACATG	61
TTTATCGGCAC	1
AGCTAACTAGG	75
TTATTACGCAT	167
CTTGCGATCGA	43
GAATCGGGTTA	4057
GTGTTAGACAA	116
ACCAATAGCAG	165
ATCGGTATCTA	331
CGACGTGCTTG	95
ACTAACGCCAG	428
TAGTTACGCTG	13
CGATGCGACCG	15
ATTGCGAAGTG	109
GCAATCGTCGC	161
TAGCCGTCGTG	1
AGATCGAATTG	167
GCTGAACGTCG	206
CGTCGAAAACC	178
CTAACGAATTG	5
AGCATACGCTC	86
AGATTCAATTG	15
AAAGTTCGATA	40
ACGTTATGGTA	159
TTTCGTAATTA	132
CAGTTCGTCGA	394
ATTCAATCGCA	5
GTCGTAAGCAT	212
TACTAACGACG	24
TACCGGACTTC	283
AACGATAGCCT	182
ATTACTAAGGT	355
CTTAGGCAGTT	14
TATACGTGTTG	286
GGTAAACAAGC	92
GTTGTTTAAAC	195
GTCGAACGTTC	62
CAATCGGCGAG	63
AAAGTCGGCAG	31
AGACCGGATAA	47
GCTGTAAAGTC	2585
CATTTCGAAGG	57
CGTCGAAAGAT	27
AGTCATATAGA	357
GGCAAATAAGA	192
AACGTCGGCAA	84
CGTAATGCGAA	906
GCTCGTAAGAG	81
CATCAACGTGG	988
CTACGCCGGAC	94
GGAATAAATCG	106
GCGTTTAACGT	1678
CTAATCCGACC	127
CTAAACGAAAA	37
GGTAGATCGAA	14695
ATAGCCGGCTA	16
CGCTATAGGCT	19
GAGCATAGATG	906
AGCCGTAGTAT	2
GTCTCGTACCC	488
GATTTCGATAT	9
CCCTCGATAGC	124
TGTTCGCGAAC	7818
ACATCGTCGCA	134
TATGGACGCCG	247
ACGTAGAATGC	4
GCTAATTTAAA	103
ACCGTCAAACT	50
AGATGTACTAT	170
GGGCACCCTAC	367
TGGTCATAAGC	9
AGCGTAAGTGT	428
GTTGTTATTAC	41
CGCTAAATCAA	1
GTGAACGGTGT	287
GCCGTCGTTAC	476
GTAGCGTGACC	525
CGTCAAGCGGG	129
CACCATTGGCG	87
CGTCGTGCGAA	1
GCGCTAAAGCA	689
GGATCGCTATA	705
AAGCGTTAATT	160
AAGCATTGAAC	363
TGAAACTAGAT	178
GTGTTTATTCG	14
CACAACGTGCA	852
TGACGAACGAG	80
AACATAGGTTT	261
TATGACGAACA	115
CACGATCTATG	803
ACAAAATAAGT	15
GGTTCGATACC	389
GCGGGATCGTG	46
CGTACGTCCGA	9
CGGAGTATCAT	1925
GTACGTTTAAT	62
CTGGTTCAACG	4908
GTCATTCGAGT	1
CACGAACTCTT	1238
TAAAACCGCTG	331
TAATCCGGATT	146
CAACAATTATG	177
GGATTGCCGGA	165
CGCGACTGGGG	412
GCCGATGACCG	406
TGGTTATCCCG	15
CGGAGTAAACG	88
CATTACGTTGT	390
AGACGATTCTC	144
GGTCCGACACC	2006
TATCGTACATG	431
CTCACGTCGTT	31
TAATCGTTGTT	580
CAAGATCGTCA	827
GCCAGACGTTC	257
TACGGGATATG	2739
AACCGATCGAA	5
CCACGTTTAAT	276
CTAGAAACGAG	318
ATCATACGAAT	115
ACCTAGCTAAC	314
GTCGCGATAAA	579
CCATTGTTTGC	1106
GCAGTAGAAAT	87
AGTTAGCGGGA	515
GAACGTCGGAA	15
GATTACGTCGG	181
CATGCGGATTG	468
GACTACGCATC	280
CGGTTATAAAT	9
TGTAACGCGTA	494
CTACTAAGCCT	151
AGAATAAACTA	47
CGAATAAAAGG	13
TGTGGAGCTAA	23
GGACGTGTTAT	1
AATTTCGTACC	4358
ATGGTTAATGC	822
CTTACGGACTT	2
GATAGCGGTAT	63
GTAGTATACGC	258
CCCGTCGCATT	407
ATAGCGCGATT	148
GGCTGCGAAGT	128
TATAGCGTACC	230
TAGAATCGGTG	110
CAAATGCGGTG	74
TAACGTCCGAC	10
GGTAGATACTT	202
TAGCGTAATTC	259
AGACCTATCTG	16
TACCGTCGAAG	47
TTGCTTGGAAA	5
GGTCAAAGTAA	338
TACGGGGTTGA	32
ATTGTAACAAC	27
CGAATCAAATA	29
GAAAGTACGCT	15
TTCCGGTATGG	65
GAATAACGATA	389
AGAATCGCTCG	11
GTCGGCACGTC	443
CACCCGTAGTA	291
GAGACGTAGAG	182
TAACGATGCCT	214
AACCGTTGTTT	981
ACACGTACTAA	489
GCGTGTTAGAC	344
GTGTATTCGCG	336
CTTCGTAAACA	937
GGCTCGTCGTA	120
CGCGGTAGTAC	2677
GATCAAGCGGT	56
ATCGTTGGACT	205
GGTTAGACGTG	239
GTGGACGAATA	50
GTTTAACCGAA	1
AGCTGAACCTA	795
TGTGAATCGCA	65
GCGTTCGAACA	158
TATCCGTCGAC	10
TACGTCGGCGT	3
ATTTCGATGCT	2
CGCGAAATTCC	18
GTAAGTATCGC	321
TGTGCGGATGA	623
AAATTCGGGGC	125
GGAATAAACGA	78
CCCGTCGACGT	134
TTAGGTTTCTA	9
CCCCGTCACGC	507
TATGGACGTTC	237
CAGTAATTCTC	370
AGCGGTAACGC	12
GGATTAGACGC	112
TGCTAGGTAAC	157
ACGGCGGTATG	537
ATACGTAGCGC	53
AAAACGGCGTG	500
GAAATGGCTTG	13
ACAACTAATGC	1000
ACAACGAAATC	124
GCGAACGCATC	338
CGTTAGGACCT	38
CGATCGCAATC	75
GCGAGTAAACA	71
CGTAATCCGAA	630
CGTATCGTCGT	194
ATATGGCGGTA	173
CGGGATCGTGA	118
CACATCGTTTA	625
TAATACGTGAG	90
AACGCGAACCT	1730
TAAACACGATA	377
CATCGGTAGAG	162
TTAATTTCGCC	457
AATAAACGTAT	43
TGGTCGTTAAT	724
CGGTGTATCGG	65
ACGGCGAACGT	393
CTAGCGCTGCG	3
AGTGTACGAAG	175
TGGAATTCCGC	313
ACTAGATTGAT	1001
AGGATCGTGAA	350
CAAGTTAGGGG	78
TGTACGTAGCG	6
TTAAATCGTCC	423
ATGCACCCTTT	130
GAATTCGGTGG	170
CCCTTGGATCG	922
AAGCAACGTCC	43
ATGTCCGTCGG	186
ATTTTCTGTTA	11
CTACGCGTAGC	534
GATGCGGAGAT	11
CTTCGTAAGGT	1778
ACCGGTTGGGT	409
GAAGGTTTAGC	207
ACGTAAGTATC	17
GGTCGTTTGGA	163
GGTGCGGTATG	204
TTTATCGTGGA	80
TTCATTCTGTA	2784
AACGCAAGATA	1349
GTCTCGAATTC	44
AGCTCGCGTAT	2066
TGTCGTAGCGA	230
AAATTCGCATT	217
AGGGACGTCAG	12
GCCGACGGCAT	15
GCGGCGACTTC	156
TATTACGCGAG	1
ACGAGCTAATA	311
TGATTACGCGT	404
TGCTATAACAA	7
GGTCGATACTA	3624
CGTCACGCTAC	55
CCCAGTACAAA	200
AACAAGTCATA	1305
AGACCGATACT	4
AGGCGACCGAT	3
CGAGCCTTATC	2454
CTAGGTTAACC	185
CAGATACTTAT	523
ATTGGACGGTA	9
CCATCGGAGCG	5
ATCGTATCGGG	159
CAGATAACAAA	204
CAATTGCGACC	28
TGTATTCTCGC	231
TATACCGCAAT	543
TTCGTGTTATG	18
AAGACGCTTGG	36
GCTAAAGCATG	238
GTATCGAAAGT	383
CTTAGGACGGC	188
TTGTACGAATA	232
GTGAACGTGTA	592
GCAATCGTTGG	340
AAATTCGTTAA	57
TAAAACGAGCA	109
CCTCTCGGATT	189
GGCGATTAAGA	25
CTCACGATCAT	2226
TACGAAAAAAA	133
GTTTATCGTTG	5
AGAATCGCGAG	51
CCGGGATCGGT	19
TAGCCAATTTA	1079
CCGGGATTCAA	52
CCATGCGTCCG	3
GCTAATCTTTG	39
TGTTAGACGTT	5415
GTGGCGGTTAC	321
ATGAGTACAAA	1053
AGAACGCAATC	1556
ACTCGTCGTGC	65
ATCGAGTACCG	124
AACGTGGACCA	239
AAGATTCTATT	2
CACCCGAACTA	150
ATCGCTTGATT	5
TAGCGCGACAA	315
CAGTAATCGGC	223
GGTCATGTCCC	993
GCATTTAGTAA	175
AAGTTTAGCGT	7
CAGGACGAGAT	12
CATCGCGAAGC	308
ATCGCAACGGG	389
ACAAGATTGTA	524
CGAGTTGGAAC	677
ACCGATCGTAG	18
GGACTCGTCCG	94
GGTTACGTCGC	23
CGCTCGACACT	14
AACTGGTAGCC	120
GGGAGTACGAG	48
ACGCTCGTGAG	1
GCGCTACGAGA	17
CCTGACGGCTA	125
AGACGACGCTC	1
CATTTATTAGT	145
TTGTCGGAATA	9
ATCGTGAGGAG	87
GGACTCGCGGT	293
CATTATGCGAT	46
TACTATGCTAG	127
GGATAACGTTT	534
CATACGAAGTG	214
ATTGACAAATG	828
CGGACGTGCAA	61
CATCGTCGAAG	2457
TGGATTAGTAC	69
AGCTGACGATT	201
TGATAGCAGTT	10897
GACGTAAACGG	278
TAATTCTCGGC	30
CAGCGTCTCTT	915
TTATCGTGGTA	113
GGTTCATAACA	317
ATCTCGACAAT	1
AGCAAGTTAGG	363
GACCGGAGTAT	412
AACTAATAAGT	47
TAAGCAAGTTC	40
CAGACGTCGTT	701
AACTATTCGCT	105
ATGTCGAAATA	103
CACGGTGGTGT	3
CATGACGAGCA	14
CATCGATTATG	108
ACGAAATTGGA	27
ACACGCGATAT	305
AGGCTAGGTGT	5533
GGAATTACTCC	90
TAGGCGAATGC	503
CGCGAAAGATG	388
GGTGGTCGAAT	382
TGCCGGACCCA	165
TTAGTAGCGCC	883
GCCGGCGTAGA	4
ATTAGACGTTA	68
CGCATGTCGAC	152
CATGCGCGACC	177
TAGCGGGTAGA	298
CTAACGACGAG	120
GCCGATCGCAA	35
TGACGCGTCGT	218
CGGCGTATCGA	12
CACGCTACTCG	81
GGCTAACTAGG	204
ACCGTGGACCA	320
ATATCGACTAC	21
GATAAACACGT	7
ACCATGAGACT	55
CTTGGATATGC	4
TGGTATCTCTC	50
CATAACGCATC	3
ATTTATTCGAG	200
GTTTCTTGACT	71
CCATCGGGCGG	5
AACAAGTCGTA	99
CCCGTAATCAA	89
GTGGACCATTG	36
GCACCATGCGG	17
ACTCACGTTCG	87
AAGCATAGATG	29
GCGCTACACCT	1195
GTTCGCAAGAT	38
CACATCGTTAG	8
GTGCGGCAGTA	644
AGAAATCGCTT	136
CTAGATCGGCG	35
ACATTACGTTG	839
AATTGCGAATT	368
CCAATAAAGGC	96
AGGCGAATAAG	3
TGTAGTACGCA	377
AGCGATCGATT	83
TACTGCATCAC	2
CAAGTTGGACT	476
GGCATGTCCCG	208
CGTACGAAGCG	34
TTCAACGCGAT	104
TAATCGGGAGG	4287
ACTAATAGGCT	84
ATGTCGGACGG	740
AGTCGACGTTA	580
CTTAACGAGAA	19
TAACGACGCCA	48
TGTAACGATGT	115
ACGGACGTGTA	162
CTTAATCGTCG	1
TGTATCGTCCT	713
TGATAGTGCTT	892
AGTTGGTCGGA	553
TGAAGTTTATC	840
GTTCGACAAAG	125
GGTATCAAAAT	18
CTTATTAAGGG	74
TGTAACTTATG	1890
AAACACAGATC	14
GTTGTTCATAA	331
CGACGCTGTAT	13
AGCTAACGTAC	2
GTGATAGCAAC	134
AGTATACTTAC	86
GCCTCGTAGCT	174
TTCATCGACGC	12
AGCCGGTAAAG	86
TTTTACGAAGA	74
AATTCCGTCAG	70
TAGCGTGCGGT	46
CAGGTACAAAT	95
CTCGCGATTCA	45
CGACGCTAAAT	2
CATTATCGTTT	28
CACTATCGTAA	1438
CGTTTGGACGG	34
TTTCGACATAG	7
GCTCGAGTTGA	753
ACGTCGACTGA	143
CAACGTTTAAC	156
CACTATAGGCG	72
AGATACCGCAA	352
AGCGTCTTCGA	18
GATCTATCTAT	6
GTATGTAGATC	98
TGAGACCGAAG	212
ACTTAAGTTTA	82
TATGACTACCA	11
ACAGTTCGAGG	114
CTTGGATTCTG	13
TATCCGGGCAC	7624
TGTCGTAAGGG	1075
CCATCGCTGCG	1
CACGTATCCTA	1
GACGCGCGAGT	1
GTGTTATGACC	2
GGACGTAGTAA	9207
CCTGTTCGTAC	4
TGCTCGAAATC	28
GCGTCTTGATC	426
GTTTGCGAAGA	64
AACAAAAGATA	158
CTTCAACGTTG	4604
CTGAACCTGGA	257
CTCCAATAAGT	1012
AGTTATCGGGT	104
CTCATCGAGCC	246
CAGCAACGTTG	660
TTAGCTTACTC	4
ATCTGCTTCGC	12
GATCGTAAACG	111
AAACGATGTTG	63
GTGAGCGACTT	119
TACGAAATACG	3
GGATATACGCT	2931
CAAATACTACG	29
ATTCTATGCTC	200
AACAGACGTAC	89
GCGCGGTATCG	351
CGGTTATTAGT	97
GACCGTAGTCA	379
CTCGCTACCAA	91
GTAAGCGCGAT	200
CCTCGACTGCG	84
CTTTGGACTTA	325
TGTGCGAACAT	19
CTAGTAATTAT	31
ATTTGCGATAG	77
GGTTAATTTGC	129
ACCGTTGGTGG	279
GAACGTACGTA	19
GAGATAGCGCT	4
CTTACTCGCGC	25
AAGTGTATCAG	112
AGAGCTAAGGA	138
GATCGTCGAAG	81
TATATCGCTTA	260
CGTCTCGTAGT	34
TGAATCTTATA	55
CAACGAAAGTT	30
TGCGAACGATC	467
AGCAGCAAGTC	429
GATATACGAGA	29
GATAAGCGCTG	11
CTGGTCATCAA	1510
ACTAAAATCGA	27
CCTCGTTTCAT	53
GACGCGTCGTA	25
GTAGCGGTAGA	348
CGGCTACACGC	187
CCGGACGATGA	126
CAGATATAGGT	186
ACGGAAATCGG	39
ATTGACCGGAG	44
TAAGCCGAAAG	320
GCTCAAGTTTA	155
CTAGTAATTTG	22
TAATAAAGTGC	75
TATCGGTTAGC	13
CGTAGTCGATA	410
AATCCGGACTC	1483
CCTAAACGATG	2322
CAAGCCGCTCG	2
ATTATCGTCTA	3
ATTGGAAACAG	117
ACAAGCCGTAT	32
CACAACGACTG	76
GGACCATTGCG	1
CCGCATCGGCG	278
CTTATGACGCA	1063
ACGGCTTACTT	71
GATATGCGTAG	112
TATGGTTGATC	102
CACGCGTCTAC	294
ACTTTAAACGA	22
CTATATCGTGT	79
GTGACCGTAGT	116
ATTCCGACCGA	1
GGAGACCGTGA	16
ACGATCAATCA	11
CATAGTCGTAA	52
CATAACGGCTT	824
ACTAAAGTCGC	12
GGGCAAGTAAA	387
ACTCCGAATGC	185
TGAAACAGCGG	2567
GACCGTAGATA	502
GGCGAGTGTAA	19
AATCGCTACGA	3985
TATGCGACTGT	771
GTCCCGCATCG	19
ACTAAGGTGTA	2904
CGGGCGTACGC	58
TAAGCCGACCA	281
GCTGTATCGAC	205
CGAGACCGGTT	5
GGAGCGCTACG	18
GTTCACGCTGA	111
TAATAAACGTG	214
GCGATATACTA	264
CGTTGGTCGAC	1129
CTTACCGTTAG	81
CGTGTACGCAA	1944
GAAAAACAGCT	217
GGCTACTACCA	3
CAAGTACGTAG	114
CCAGTACGTTA	560
ATTCGGATTCG	55
AACGGGATAGT	147
ATTTGGATTGC	14
CTCGCGAGCGA	9
GCAGCGTCACT	12127
GTCTATTCGGA	79
TTCTATCTAGG	105
GGGTTCATTGA	100
TTACCGTGGTG	13
CCTACGGCACG	5
CTCGTGCACAA	2092
CGACCGACTGA	151
TAACGTCAAAT	163
GTTAACGTGGC	49
TAGGTCGGAAT	12886
TAGTCGGGGCG	181
TTACGAACGAC	31
GAACGATGCAA	504
ATAACAGATTA	60
ACATAACGAGG	1
GGGTGGACGTG	201
TTTCGTGTTCA	169
CACGTCGCACT	3191
ATCGCTAACTA	1
GTAATCGGTGT	1305
ACCGATGACGC	667
AACAGCAAGTC	1105
GATTACGTTAT	196
GACGTGAGCGA	2
CTGCGACATAT	15
GGTAATTCTAC	1
CCGTAATTAAG	14
ATAAGGTGGCG	4
ATTGACATGCG	26
ACAAGCCGTAC	5
GGGTCATACGT	1654
CTACGAATAAC	789
GTAGATTCGTA	278
ATGTATCGTAA	1278
TATACGTCGTT	261
GGTTGCGTAGC	177
CATTGCGAAGG	209
TTAGTAACTAT	436
TGACCGGCGAA	314
TTCAAAGTCAA	34
ATTTTACTCCG	29
GTTTCGCCAAT	90
AGATCGTGGTA	66
TGGGCATGACT	1364
TTCGCGCTAGG	364
GTGTATCGGCG	38
GATATACGAAA	385
TGGTAGCCGTA	334
ACAGACGTTTG	13
ACATTCTGGTT	18
AATAACATGTT	61
CGTTGGTGTAG	51
AACGGCAAATA	266
TGTCGTGAGGA	167
TAAGCATTTAC	55
GCTGCGACAAT	934
ATTTCGCCAGA	387
ACCGATATGGT	176
AACCGACTTAT	74
TTAGATCGTAC	2359
TTGTTAGGTAC	193
ACCTATACGGA	63
GACTATGGTTG	94
AACGATCAAAC	25
CGTCGTAAACA	109
CAAACAAGATC	170
CCACAATTGAC	315
TACGTTTAAAC	689
ATTGCGGTGAA	452
ATTTTCGTCAC	43
CAGTTACCTGA	164
ATATGCGGCGT	1
CCGTACTAAAT	342
ACGCGTATCGT	1
GTGATCGGAGC	202
GGGGAGTATCA	70
GTCGGCGTAAC	344
ATACGCGAACG	103
GGATTACCAAC	6
ATGATTATGCC	70
AACATATACGC	33
TAGTCGACTAC	189
TAATACGCCGT	363
GCTGTGCGAAC	143
GTCACTTACTC	107
TTAAATCTTAG	2
GCTTGGAAACG	66
TGTTGCGCGAT	63
CATACTTAGGT	144
TGACTAACTAA	23
TGGATCGCGCT	612
AAGTTAGCCGA	91
ACTAACGACTT	88
AAGAAATGGCT	152
GCCGCGTAACA	196
TAAAAACTTAG	27
TTTATTCGGGC	3
GATAAACGTAA	45
TGGCTTATACT	2528
GATTTATTCGG	938
ATACGTGAACG	4
GTCAAGTTTGT	798
CCAGCTAAACT	1411
CTCTCGAGCCT	543
GTTACGAAATG	42
CTCACGCCAAC	671
ATTTGCGCTGT	93
AACAAGTTGGT	741
TGTGCGATTCC	150
AACAGCGGTAC	121
CCAAGATGCGT	115
GATAACGAAGA	57
GCATTGGACGA	354
GGCACCATTAG	437
GGATCTCGGAA	50
TGTCGAGCGCA	3835
AACTATACGTT	430
TGAGAAACGAT	28
ACATTGCGGTG	243
AAACGACAAAT	275
AATACTTATCG	25
GCCGGTAATGA	196
GCAGCAAGTTC	4379
CCTATGGTAGT	963
CGCTACGCTGA	1
CCATCGCTTGT	119
ACCGGTATCCC	112
ACTAAGAAAAA	2
GCTTCTAAATA	516
GCTACGGTAAG	31
TAGACGCGTCA	34
GACTAAATACG	50
GTTATTCGTGA	556
GCATCGTAAGG	2
GTTTTAATCGC	117
TATGCGCGAAT	176
ACATCGTACTA	434
TGGATGGACTC	135
GCTTTCGAGCG	24
GTAACGGTAAC	14
AATACGGTCAA	73
CGTAAAGTCAT	3
CGCGTCAGCTA	313
ACATCGAATTC	85
GATCATAAGGA	132
CGTTGTTTTAA	81
GAATAAAGTAC	172
ATCAATCGCGG	492
TAGAAACACGG	390
GCGTAGCCGTC	44
ATAAGCATGCT	1691
CAACGGCTTAT	244
CTTATGGTTGT	58
CTACGCATCGA	1921
AGTTTGGACGC	10
GCGAGTTTGGT	444
CCGTCGATATA	179
AACGACGGTAC	7005
TTGGAACGATC	30
GCTTACGAAAA	214
TGCATAGTTGG	296
GAGCATCGGGC	432
AAACACGCGAT	28
GAACATAGATA	33
CTAGTCGGGAG	12
CATATACGCGA	6
GCCTGACGAGG	7
GTTTAATTCTA	87
CGACTAAAAAC	120
CTCGCTTAGAC	99
GTAACGACGTG	39
ATCTCGTGTGG	37
ATTTCGTTCCA	880
TGTGACTAACC	170
GGGCAAATACT	590
GACGCTAAAGA	55
AACAAGTAATC	102
GGCCAATTAAT	2497
GGACGATGCTC	14
GATGCAAGTCC	196
GACTGGTAGCG	718
CATGACGCTCC	16
CGGACGCTTGG	57
CAGATAGCCAA	2
CTTCATTAGGG	267
TAGTCGGGAGT	210
AGGAATAACGG	551
CAGCACGTCCG	74
GTGTCTATCGG	297
AATCCGAACCT	13
CGTTATAACAG	108
GTAATCTTTGG	4
CTCATTGTACC	23
AATATTTAGCT	57
ATCCGAAGCGC	228
TTAGCCGGCAT	7341
CGCTTGGATGA	4
AAAGATACCGG	34
CGGGATTAGCT	452
GACGTTAGGTA	149
TTCTACGCGAT	122
AGACGTCGTAT	26
ACTTCGCTAGG	47
TAGTTACACCA	295
TAGTTATTCGA	58
TAAGTCGTAAA	16
TAGATCGTTCC	6
ACGAGCGATTG	60
ATGCTATAATC	67
GACGTATCCTA	697
ATGATCACGTA	59
CGATATAGATC	3
CGTTAATCGTG	143
ATTTGGTTAAC	24
CAACCTAGTCA	265
ACAGATCGTAA	11
TAGTCAATGAA	35
CAACGACTGGC	398
AAACCGTGGAG	5
ACAGATAGCGT	40
CAACTGAAGTG	159
TGACGGAATAA	27
ACCGACCCAAT	30
ATCTCGCGAAT	11
TTCGTGAATCG	60
AACGCTACCGT	257
GCTCGACGCTC	4
TTTCCGAACTA	108
ATCCTATCGTT	224
CAAACTTAAGA	240
GTTCGAATTGC	188
CAACGTGTATG	51
TGAACGTGAAC	4
GGGAGTTGGAC	738
TACCCGTCAGG	355
TGTTATAACGC	173
GCAATCAACGC	9226
TGTGAACGCGG	98
AGGTTCGTTGG	114
AGACGACTGCG	44
GCTAGGTCGAG	21
ATTGAACATCA	45
CTCGCTTAGGC	431
AAAGTCGACTT	2
AATTTCGTAGT	1
TTGTCGTGTTA	208
GACTAACGCTA	7
ATTGGATTAGC	195
TATTACGGTGC	36
ACAGACGCTGT	1
ATAGCAACGTA	105
AATTTACACGA	150
GATTACTAACC	16
TGAACGAGCGA	413
GTGGGCGTGAA	52
GAGTCAATTAC	10
TTCGACAAAGT	280
CCGAGTTTATT	113
TATACTAATGC	145
ATAACGTTACA	93
AGGTAATCGAT	228
ATGCGATTAAG	186
GTGTTATCGGG	1251
GCAAACTTGCA	357
ACAGCTACCGG	31
CAGGATCGTAA	380
ATCTCGAAATA	18
TTAGCCGAAAA	156
TATTAAAACGA	5
TGGATGACGGA	215
CCGAACTAACT	185
TACCAATGCGG	99
CCGTTACGTAT	1411
GTCTACGCTTG	161
TAATAGCAACG	46
CATTCGACGAC	877
TTGACGCGATA	28
TTTTAAACGGT	83
TAGGTAAGTGC	99
TTAAAAACGGC	30
GGCGTAGATGG	2
GTTAGACGTGT	9
ATCAACGACAA	61
AACCTATCGCT	391
CAATGCGTGAG	4584
CGAATTACGGA	28
TGTATCAGGTA	8
ACGAATAAGTA	14
CGTCGGCTAAT	292
AACATGTTCGT	390
AGGTAAGCGGG	5
GGGGTTCGACG	55
ATCGCGGTCCG	32
AACTATCGTCA	405
GTATAAACAAC	487
GATAGTATCAG	5
GTCCGACTTGC	2353
AACTTACGCTT	107
GTTGGACGGCA	798
TAAAGATTCGC	69
GACCCGTAGCG	29
ATAATCGCAAT	248
CTTATCGAGTA	94
CGATCAACGAG	22
TAAGTCGAACC	58
ACGCATTCATA	40
GTTCGCTACCG	164
CAAACACGATT	2
GTAGCGTGCAC	489
CGACGATGTAG	5
TAAACAAGATA	87
TATGGACCTCG	7
TAACGATTAAA	257
ATCGACGGTGT	25
GGATCTATGGA	5
GACAAATTGAA	95
GGTATCAACTA	658
CGATTAAACGG	111
ACTTAGGTGGC	1020
GCTTCTAATTT	235
GCAATCACGCG	143
ACGATGTATCC	33
CAGCGTTGGAT	13
GGGTTGCGCTA	164
CTGCGTGTACG	1582
AGCGTGACTAT	387
ACGCGTCAGCC	133
AGGTCGGGCGC	90
GGCTCGTTCGA	56
TGGTCGTATGG	263
TTTCGTACATG	396
TAAGCCGTGAC	164
GATAGTTAGAC	63
TTGCATCGCGG	268
ACCGATACATT	118
CTACTAACAGA	263
TTATAAAGGAC	1327
CGTTTCGAATA	45
ACCCATGACGG	66
AAACGTTCGAA	4
ACGGCTTACGA	1
CATCACCCGTG	821
CACGTCGGATA	2785
ATCGCATGAAG	538
AGGCTAAACAA	40
GATGCGAAATG	21
CGTGGAGCGGG	28
CTAATTACGGG	191
AAAGTACGTCG	50
ACGAATAAGTC	215
GGATAGCGATA	300
AGGATAAGCAG	264
CACGTTAGGTA	17
CAGATCGAAAG	94
GGACGCGTACA	425
GGAGCGCTACC	279
CCGTCGTGTAC	23
ACAACGAGATA	662
ATGTCCGACTG	2
CGTTATCGGGG	255
GACTATGCGGT	295
TTCCGGCTTAG	1804
TATGGCTTAGA	9
TTTCGTAAACT	1991
TGGCTTACGGT	98
TACCGGAGACT	22
TAAAGGAAACC	18
CGCAACTAAAA	376
TTACTATCGGT	2
ATGTACGAACG	108
TATGGTTACCA	2103
CCTACGGGCGC	37
ACCCTTTGCGC	183
CCCCGTTAGGG	37
GCGCAAGATAC	192
GGTGCGATTGC	7
CTCTCGCGTAT	180
GGTTCATCACC	88
GATCGCTGTGC	114
TGGTCGCGAGA	220
TGATCGTACTA	109
TTCACGAAGCT	750
ACGAATGGCTC	297
GGACGTCGTCA	12977
TAATCGCGCTA	37
AGCAAGTATCC	4
GTTCATACTAC	154
CGATAAGCGTG	257
GCTGTACCGTG	1679
AAGAAACTATA	1141
TGTATTTCGAC	1013
CGGATAAATCA	304
CGGTAAGTCGT	27
GTTACGTCGAA	66
ACGTTATAACG	2
AGGTTCAACGT	22
TTTACACGGAA	118
GGGGTTCGAGT	4814
TGCGGACAGTC	2
GACGTAACGCT	341
TAACCGTTGGG	1058
TATCGAATTAA	87
CCGCATTCGTC	528
CCATTATCGAC	188
GCGACAGTTCG	142
GAGAATAAGTC	31
GTGTAAAGGCA	1550
AACTCGGAATA	1093
GGGCTTAGCCA	693
ATCGTACATGC	4666
CTTAGGTTAAC	2
ATGTCTATCAG	62
CTGGTAGCGGT	329
ACTTCGATAAG	1875
TTTTCGCGAGC	168
CCATGCGGCAT	260
GATTGACGGTA	1494
AATACTTAACG	383
CCGACGACCGT	368
CGCGTAGATCG	48
ACAGTTATGAG	89
ATTGACATAGG	24
GATACTTAGTA	1
AATAGTACGTG	57
AGTCATTCATT	361
ATCGACGGTAA	562
TAAGTAATCTT	72
ACTAAACGATG	538
GGACGATCAAC	1
AGCCTAATGCG	2
GATGACAAATG	322
CTCATATGCTA	111
GTTACGGTACA	56
GTCATGTTCGT	1866
TTACTCGCGAC	170
CGTTACGTCGC	16
GACACCATGCG	147
TGCTATAAAAT	21
TTCGATTCGCA	39
TGGGCTTATAA	210
CGATGCGGTAC	81
ACCCGAATCAA	5
ATCAATAGGTC	37
CAGCAATCGGG	153
GTGTTCGACAA	1998
CCTCTCGGAGC	194
ACGGTCATAGT	222
CTAAATAACGG	236
GCCAGACGCAT	13
CTTTACTAAAG	17
CATTCGACACC	198
ACAACGCGGTA	9
GACAAAATAAG	22
CGGAGCGAGAT	47
CTTTTGGTCAT	553
ACATAAGGACG	32
TTTATCCGGAC	121
CCAGCACGTCC	78
TAATAAAACGG	179
TTGATTATGCC	19
ACGGTGAACGT	241
TGTATTTATGC	300
GTATACGTGTT	215
TTTATTCCGCG	172
GATTTACGTGA	27
TTCGGTAAACG	70
GCGCGATTGGC	122
CACGTACTGCG	60
AAAGTGAATGC	194
AGGTGTACTAT	7
CTCGCTCGACT	7
ACATAACATCG	50
AACTCGTCGGC	20
CCGAAAAAATA	5394
GACGTCCGACA	86
AGCGCCGTGAA	34
CCTCTTCGACA	120
CGAACGACGTA	46
TTTCGTGACTA	366
GTCCGCGGTCA	127
GCTTCGCAACG	171
GACGTAGCTTG	52
ATTCATCAAGC	53
TGCGAATGCGG	2587
ACTTTAACTAG	76
TACTCGTAAGG	35
GATCGAAAAAC	104
CCCGTACCGGT	105
GACCGAACCTT	792
CCGTTATGACC	429
CTAATTCGGAC	12
CAAAATCGTGA	617
GTTCATTGTTC	53
TGGTTACCGGA	196
AGCTCGTTATA	241
AGCTTGCGTAG	89
GGGACGTCGCG	149
TACGCGAGTGC	200
GGAGCGATTAA	125
CGGTAATCGCA	29
CTAGGTCGAAT	227
CCGACTAATCC	56
CTTTTAACCGC	14
TATATCGACGG	85
GGCTAACGCTC	18
AGCACGCTATC	1525
GAGCGAATTGA	526
ACGTTTCGTGA	640
AAGTCATTGGC	215
TACTAAGCGCG	1
CCTTACGCATT	9
TAGGTCGCGTA	1006
GCACAACGGTA	754
TATTAGGTTCA	5386
ATAATCGCTAC	191
AGAATCATAAG	192
CAAGTATACTT	140
GGGCTAAGGGT	752
GCGAAAGTGCC	195
GCAAACTCACA	92
GTTCGTAGATG	232
TATGCGGTTCG	62
TGATCGTCGCA	205
GAGCGGGTTAA	12
TACCGTAATGC	99
GTCGGGTAGCC	1137
GTTTCGTGCAA	168
AAGGTTTCTGT	62
ATACGAAATAA	65
GCTATTCCGGG	2
GAGTATATGCT	272
ATATTTCGAGC	215
GGTGTACGTAT	215
CTCGGCTTGAT	361
GCCATGCGATA	120
GTACGCATTCG	22
CCTCCGAAATA	8954
ATTTTCGACAG	100
CAAATTCCGGT	68
CCGTTACACCG	804
TGGTATCATAT	22
TTATACGAAGA	111
TTTCACGAACG	39
GCGACTGGTAG	238
CTTTCTATGCC	175
AAATGTCCCGC	116
TTGGATCGTCG	7
GTCGTACTTAT	549
ATTCATCGCTC	52
GCCTCGGATAA	4
GATCGAAAGTT	852
CCTAAAGTTGT	521
GAACGATCGGT	186
GTTAAGTAACG	46
TAAAAACCGTT	956
AGATCGCGAAT	25
GCTACGGAACT	570
CCGTGAACGTA	1
GTCTACGGCCA	3959
TTAGGACGATC	89
CAGTTACGTAG	1304
GTATCGGATTC	96
CAGTTAATGCG	29
CGTAAACAGAG	10
TAAGCGGTAAA	219
TTCGCATCAAA	4
TTGCGACTAAG	99
GGTTATACGAG	123
CAGTTCCAATA	196
TAGCGCTAGGT	283
CCATAGTCGTT	123
GGATTGTGGAC	296
CCTTACTTAAG	188
CTTGATACTAC	222
CCCGTCGCGAA	202
TACGAGATGCT	19
CTAATCCGTGA	422
CGAACGCTGTT	956
ACCGTACCCGT	6692
ACACGTTTATG	29
CGCGCAACTGG	197
TATTGATAGCC	334
TGCACAATTTC	711
GGCGATAAGGA	372
AGCGTTGTACT	444
CGATTGGGCGT	48
ATCAATCGTAG	2
CTAAGCGCCGG	30
GTTCGAACGGT	1578
CTCATACGGGG	106
GCACCAAGATG	665
CTAGAAACGGC	257
TATTCTGGTAA	95
TACGTAAAGTT	1476
AATCGTTATCG	45
CTTGACCGTTA	381
CTTCGACTGAA	471
AGCGTCTTGTT	14
AAGATTCCGCG	16
AATTCGAAAAC	610
GTAATCCGGAC	75
TAGTTCCGAAT	95
GCCGATCACGC	139
GATTAGCTAAT	137
GCCCATGAGTC	341
TTATGTCGGAG	5
TAGTTACGAAA	419
CTGGTTCATTC	5
GGAGTAACAAG	135
TTCCTATTCGA	158
GTAAGTTACGG	27
ACAATTGCGAC	61
ATCATAGTTAC	201
GCGTAAAGTGT	638
CTATCAAGCGC	239
GACCTATACGC	1045
GTGATGACGGA	109
TTTACGGCATG	213
CCATGACGACT	203
AGCGTTCGCTC	904
AGCATTCGTGC	1090
ACATTCAACGA	35
TATTTTCGGGA	99
TGATTATCCGG	383
CCGAGAAAGTG	225
ATTGGACGCAT	119
AGTAACGAACG	109
GCTCGACGTCC	3
GACCGGACGTC	285
CTTCAACGGGC	32
CTTATCGTAGC	735
CGATAGATTCG	34
TGACGGCACGT	6
GCATGCGGTTG	30
CTATCAAGTAC	324
TGGACCCATGC	70
GATTACGAAAG	106
TAACGAATAAA	98
CTAGATAAGTG	320
GCATGCGAATA	57
TAGCGGTACAT	1
GACCGTTATAG	49
TGACATAACGT	1071
CACCCGAACGT	143
GACGCAAGTAT	19
ATGCGCGGTGA	45
CGTCGATGCCT	1210
ATTCGCTAACT	2185
GGACGACTATT	390
ATTCATCAAGT	15
GGTTACGAAAA	121
GAACGCCGTAC	163
CTGGGCTAACG	11
ATTGCGTCTAC	195
TGTCGGCCAAG	3153
CGTCGGACAGT	36
CAAGATTGATT	847
CCGACTAAGGC	532
AGTTGATCGTG	51
CAGTAGTAAAC	103
TTGCGGAGACC	10
TAGACGAGATA	149
AATAGTCAAAG	15
CAATCGAGCGG	259
CCCTCGATGCA	241
CGAATAACGAA	1
CGCTTGGTTCA	1660
TTAATGCGTAG	11
GCTTACGCGTA	8680
GTAGATTAGCG	263
AATAGTAATCA	68
ATCGGTTATGC	118
GTACGAGCATT	4310
ACGTTATGCCT	8
GCGCCTAATTT	48
TTCACTTATGT	478
ATACATGTTCC	272
CAAATGTCGGG	3
AATCGTACCTG	8606
AGTAGTATCCC	3
CAAGATGCGGA	338
ATTAGCGGTAT	49
TGCATACGCAC	154
CCATCTAGCTT	327
GGCTCTTCGTA	24
AGCAGTAACAT	28
TATATCGCATC	636
ATATAGATCCA	223
CACGCTCGTCA	74
GTCGCGAGTCC	1
TACGGCAAGAG	346
AGTACATTTAT	44
CTGTAACGTTG	250
CTTACGGCGAC	5
TATACGCTAAA	115
ACCGTCGAACC	7
GGTCAACTATA	320
GCACGCGTCGG	56
GCGTGACGGCA	4200
CGGACCTGACA	252
CTGCCGATGTG	147
CCCCGTCGACT	2
ACCATTGAGGA	104
AAATGTAGTCG	51
TACGCGGTTGG	20
TAAGGACCCGG	58
CTATTCTCGTG	5
TATGACCCATC	91
GGACGCTAATA	200
TGCCGACAAAA	35
GGGCACGCTAC	429
GGAGACGCTAA	3
CCGATCTCGTC	27
ACTTCGTATGG	245
ATTGTAACGGG	27
CCTTACGGGGT	293
CATACGGCATC	1
CAGATTGGCTT	161
TTCATCGAATC	685
AAGCGGGTTAT	539
TATGAGAGCTA	350
GAATCGTTAGC	164
TTGACGGCAGT	118
GTGATAGCGCT	3466
ACACCAATAAG	24
AGAACGGTCAA	227
CGCAACTAAAC	2268
ATGACTAAGCA	30
CCGTAAACGGG	27
ATTTCGTGAAC	112
AGACGATAGCG	78
GATTCTCGTGA	16
TACGCAATCGC	60
TGGATTACGAA	239
CTTGGTTCACC	120
AACCGTACAAA	1756
CTATGGACCTA	252
TACGGACGCGT	26
CGTCACGCTAG	12
ATCTTATGCTA	33
GTGTAACGAAT	7
CCTAGAAGTTC	362
AGACGTTAAGT	174
AAATCGTCTTC	42
GCCGGCTAAGA	241
GGCGACCCGTG	391
CCGTCAGCTAA	105
TATCGCAATCA	311
AATAGTCGATT	56
ATGGCTCTCGA	10
ATTCCGACGTT	56
AAACTCGCTGA	2260
ACGCTTAGGGT	281
GGATGTAACTT	119
CTCGTCGAGGC	362
AGTTTAATCCG	19
CACAATTAATG	535
GTGACGCGGTC	12
CGACTTCGAGT	248
GACCGATATTT	1
AGATATGGACC	116
TAGCTTGTTCG	202
AACGACGCGGT	3
ACTACGGACGG	1
AATCGTCCGTC	454
GACGTTGGGAA	327
CGGGAGTCATC	1131
CTTCGTAATTT	39
AGGCGAACGTG	145
ATTAAACGTAT	102
GACGTGAGGAG	57
GGGGCGTGTAG	9
GAACGTTATAA	1385
CGGGGCGGTAT	189
AGTAGATCGAT	156
ATAGTTCGCGG	60
CGATCGATGTG	47
GTCTGGTAAGC	3
GAGCATCAATC	89
TGGTGTATGTC	175
CTGGTATTGAT	335
TTAGATTGGAC	321
TTGGACGCGTC	139
ATAGTCGAGTC	74
CAATCCGACTT	241
TACGTAGAAAC	2088
GGATTCGGAGC	169
AAGCATATAGA	28
CAGCGGGTTAC	121
ATCGGTTATAC	13
ACGATGCGTCA	100
GCCCTTGGAAC	350
AAGCGTCGGCC	87
GTGGACGTCAC	24
GCATATACTTA	194
TTAATCTTGAC	1296
GTTTGCGGTTA	14
ACGAGCCTTAT	215
CAAATCGAGGC	5
TAAGAATGCGC	41
GACCGGTAGTC	260
CAACGACCGAT	161
ATACGTCAGGT	2
TGCGTAGTAGA	262
AGGATCGCTTA	62
CCGGCGGTGGA	762
TTATAATCCGA	121
GTAGTCATCAC	253
GCGATCGGTGC	2772
GAATCGCGCGG	14
CGTAGATTTAC	335
AGGTTCGCATT	5220
CGGTCATGTTC	142
TTACTCCGACC	78
CGGGCATCAAA	1069
GTATTCGCATC	438
CTTGCGCTAAG	82
TAGGTTACGGG	5869
GCTCGTACGAA	1
AGTAGCTAAGG	32
ACGCTGCGCGA	28
TTACACGCTTA	590
TGTACTACACG	516
GTTATCGCTCG	16
TATGCTACGCG	4
CATCGGAACGA	78
CCCTAGAAATT	1093
TGTTATGCGGC	5
TGTGCCGGAGT	226
GGCCATCGACT	296
CATTAGCGTTC	344
AGTCGGAAATC	151
ATTGTGCAAGT	167
TTATGCTCGCT	323
ATTCCGAACTC	168
ATAAGCCAAAA	143
AGGAGTACGTC	26
CTGAACGACGC	5
GCCATCGATTC	75
ATGACGGCTAA	26
TTACGTGTGGA	421
ACGTAGCGTGA	15
ATTTAACGTGC	2
AACGTCGTAAT	18
CTCACGAATAA	312
CGTTTGGTCAT	903
GTAAACTTATT	14
ACTTAAGGAAA	44
GTGACGGCGAC	144
ACGACGCGAGT	46
TATTACTCGTT	1886
GCGATAGTCGC	334
GTCCGTGACAT	585
GAAGTGTACGC	116
ATTTTAGTACA	2
GATGCGCTAAG	980
TGGATGTGGAC	307
CGGCTTGGTAA	257
GTTACCGTCGG	9
GAACGCGTAGT	69
CAGAACGAGGT	696
TATTTACTTAG	296
ACTATTCGTTC	155
TGGGGTTCATC	1548
TTGACGGACGG	2
CGTACATTAAT	321
AATAGATCGGA	8
AAGTCCGAAGT	4
CCTGCGTCAAC	58
ATTCGACTGCA	94
CTAACCGCACG	16
GACTTAAGTGT	879
CAAGTTACACG	45
GTCGGGCGTGA	129
CGCAACGAGAT	718
CACGCTACTAA	199
GTTTGCGATAC	82
GTTATACGCCG	64
TAACTTGCAAG	100
GTTATCGTCAG	7
CTTGATAGCGT	50
CGATGTAGAAG	111
CTGGTCAAGTA	757
CGGAGACGTTA	67
TAGTCATGGCG	26
CGGGAGTATCC	364
GGGTATTCCGA	19
AGCCGGCGTAT	165
GGTTTCGGCAA	181
CATGAGACCGC	2032
AGTAGTCGTCC	3
AAACTAAAGTC	110
GCCTGCGTATG	272
AGCGGTTATTA	174
GATGTTCGACT	2
GATGACTATGG	67
CACAGATCGCA	127
AAGGACGGCAT	247
AGTTAGGTCGT	159
AAGAAACGGCT	182
GTCAAATATAC	28
TTAGTACCGGA	1417
ATAGATTCTGG	8
GCATCTATGCT	403
GTGCTTCTATA	28
AGGCGTGTTCA	21
GTCGACGCGAT	32
GGGTTAGACGT	19
TACCCGACGCG	56
TGCGGGTTGCA	325
ACCGGACGCTT	368
GAAAAACTCTA	636
CAGAAACGTCG	223
CCTTATCGGAA	1092
ATCGCATGCGA	105
CGAATTAAACT	4180
ACTCGTTTCGT	112
GTCAAGTCGGC	7
GCTTCTATAGA	113
GTGGTCGTCGA	6
GTATAAGAGCT	30
ACCCGTAAGGC	781
ACCAAGCGTTG	244
ACATCACGAAA	873
ATAGCCGATAC	210
TTCTATACGTA	63
CACATCGAATC	103
CTAACGAGACT	383
GAATGCGGTGT	167
CTTTTCGTTAA	38
GACCCGAGTGT	191
CCCATCTAGCG	26
CCGAATGCGCT	289
TAACAAGATAT	26
ATGATCACCCT	332
TTCATACGGAC	116
CGCTATCAAAC	45
TGATTACCTGG	66
CGAAATACGTC	142
GTAAACGTGCA	92
GAAGTTATCGG	24
CTTTGGTCGCA	244
ACGATGCGTGT	153
GGCATCAAGCC	208
TAATTTCGAGG	97
ATTCGAAGCTG	254
ATCTTTACGTG	340
TTCGTGAATGG	10
ATCGGTAAACA	627
TTGCTCGACTT	83
TTACGTTAAGT	344
GCATAGGTTCC	78
ACGGGATAGTG	88
ACACGATTGCC	14
CTCGATGCACA	31
GCTTCTATGGG	439
AGTCGTGTTTT	29
AGGCGATAAGT	1468
AGTACCCGGCG	9
AATTCGTTATG	4
CAATCAACGTT	725
CCCGAGATGCA	163
CGGTATCTCAA	2
TGTGCCGGCAG	164
CACCGAATCAC	65
CATCGAGCGCC	233
TTCGATAACGA	538
CGCAGTTACCA	507
TGGATCGAGTG	691
ATTTCGCGACA	46
GAATCTTTGTC	37
ATATGGACCAT	327
GTCGTAAACTA	21
TTACGGTCAAC	550
GGTTCGACGAT	530
ATCTCGGAGAC	249
CACGCTGTGGA	9843
ACGTTAGGCGA	57
CCGGGATTCAT	52
CGCATCAACGG	600
GCCTTACCGCT	6
CAACGAAATGT	98
CTGGTATTCCG	14
AGTAAAGTACA	270
CATTCATCAAG	166
CAACCTATGGC	1531
GCCCGTCACCT	1292
TATAAGTTCCG	18
ACATGTTTATT	1127
GCTCTCGGAAC	118
GCTGTACCGCT	193
TTGCGCGGTCA	170
GTATCCTGATG	5594
AACTCATTAGA	4
CAACCTAGTCG	144
GCTAAAGTTGA	187
CATGTTGGATG	6
GCGTCCGACTT	2494
CTCCAACACAG	193
ATTCGCGAGTA	4
ACGTCGCACGC	912
AATGTAGAACG	167
ACATTCGAAAA	1128
ATCTCTCGTAC	3504
TTTCATCGCTG	169
TGTGGAGCGCG	13
TATCGCTAACC	23
CTCGTGTTAGA	18
TTGCCGATCGC	25
GAACTCGGAGC	354
GATCGATTAAG	81
AAGTATAACGG	96
CATAAGCGTCA	708
TGGTAAGTCGA	63
AACTAACGCTT	961
GCGATTAGGCA	67
GAAAGATGCGC	16
ATTTCGCGTCG	1
GATTGGATTAC	721
GGGCAAAGTCA	37
CGAGCGAGTTG	199
GTGGCCGTAAA	735
GCACGTCGATT	1638
ACGTGCAAGTC	97
CCGACGGTCCG	140
CCAGACGAAGT	415
TAGTCGGGTTA	510
CCTACTACGAA	32
TTCCAATGGGG	37
CTCCGAATCTT	1
ATCTATCGCGA	37
TACGCTTACCG	93
GACTATAAAGT	33
TAAGAAATACT	27
CTGCGAACTAT	27
TGGTTATCGGC	167
TATAACATGCT	615
GACGACCGTCG	5
TGACGACGCGG	179
ATTGGTCGGGA	58
TGAAGTTCGCC	1608
GGGTATGTACT	447
AGTACGTAATT	196
TGCTCGTTATG	62
CTATCTGCTTG	57
AGCCGATGCTC	40
TGGGCTACTCG	1024
GGACGCATGAA	418
AGCATTGGTAC	253
ATGACCGACCC	48
AATAGGTAACA	317
CTCCGAATAAC	40
GATGGACCCGA	4
TTACAAAGTCC	123
GCGTGACCCGA	57
GTCATTCGGCA	830
ACGTTCGTAGT	198
CCTCGAGTTGA	1801
GCTAGGTGGAG	671
ATTAAACGTGC	46
CAGTAGATTCC	57
GGGTCAACTAG	9
GGACGCGCTAG	27
CGCTAAAGTCC	1
ATCTCACGAAT	7
AGCGTCGCGTA	445
ATAGTCGTTAG	17
AATAGCTAAGG	587
ATGACATAGTA	47
CTGCGAAGGTT	2904
CTCGCTCCGAA	354
TACGTCGAAAA	1104
TGGTCATACTA	676
ACCTCATAGTC	472
TATGTACGTTC	38
CCGTCGGACAG	7073
TTCTATGGACG	95
GGCCAATGAAG	148
CTCACGTTATT	70
CAAGTACGTAT	1252
CACCGGTTGCG	15
TGCCCATCGGC	47
TATCGTCGTAG	5379
CTTCAAAAGGA	54
ACGTGGTACAA	17
CTAGATAACGA	6
ATCAATGGCTT	74
TAGGTCGATGT	258
GCTGCGCGACC	341
TGTATCAGTAG	81
GTTGTTCACGG	95
CATTTCGGGGT	69
GGTGGCGCTGA	2
GGATTACGCTG	94
CATATAGGCGT	16
TAACGCGCTGC	1553
CTGTTATCCGC	308
AATCGCATGAG	104
AAATTCGGGGT	47
CCGTTCCGGCA	108
TACGGGATAAC	191
TTAATGCGACT	13
CCCTTTTCGAT	8
GCTCTTAGTGC	396
TGGTTCACGTC	124
ACGTGACGGTA	244
CTTATGGTTAG	116
TGCTATAACAT	83
TTACTTACACG	8
TAGATAAAACC	9
ATCTCAAGCCT	397
TGAAAGTCGAT	583
CATTCGATATA	2340
GACTCGTGACT	105
GACGAAAGTGA	11
ACTCATTCGAC	63
GACCGTTACCG	590
GACGATAAGGA	9
GCAAAATCGTG	109
ACTTCTGGTAC	26
GACCGAACGTT	21
CAGTTCCGGGA	141
CTAGATGCGGC	91
CTGACATGCTA	5327
GACTTAACCGC	40
CTACCGGCATG	206
CGACTGGGCTA	122
AGCTAAACGTG	119
CGCGTCGCGAT	437
AAATGCGGGTC	300
TAGGACGACTG	206
ATCAACGAAAG	3414
CGCGAGCGATA	2
GGGCGTGCGAA	9
TACGGCGTGTA	3071
TATGTCGAGGA	1883
CTCATGTCGAT	167
ACGAAAGATTC	56
GTACGTCGTAG	375
CTATATCGGAA	2411
GAGCAATCGAA	185
TATCGTTAGGC	92
TTCTAAGCATT	146
AACCTAGTCGG	1
ATCGCTGCGAC	61
CCTGACGGTCA	225
GTATTCGATAA	150
CTACGCGAAAA	347
GAAAATACGCA	139
AGTCGATGACA	48
GGATCGAAGCT	38
TATACGTATGT	7
CTTTCTGTTTA	66
GTCGTCAATTG	323
TAGCGACCACG	431
GCGGTGGTAAC	362
GCTCGAACTAA	155
GGGCACCCGTA	45
AAAGTACGTAC	80
GATAATCGGCG	11
GGTTTCACGAA	548
GTCGTCGCGTA	152
TTGCTCGTCAG	408
AGCAATCGGCA	1089
CGTACCGGATA	393
GCAGTAATTAA	387
CCAGTCGTTGT	19
CGCACGCTTGT	12
TGAGTCATTGG	378
ATCCGCGTATC	221
AGACGAATAAG	8
CTCGTTCGATG	356
GGGTATCGTGG	240
GTAACAACTAA	157
CGTCAATCGGC	96
TATGTAACGGT	123
GAAAATAAACT	80
AACCTAGCGGT	109
TAATTAAGTCG	99
CGGTCAATCGG	54
TATGCGGGTGG	70
CAGTATCAATA	178
CTTACGTAACA	269
CGATGCGATTA	217
AACTTAAGTCG	2
TTCTCGGCATG	13
AAATCAACGGG	418
GCGTTACGAGA	204
TAACGCTAAAG	4
CGGGGCGGTCA	573
CAAGATACTAA	131
CCGTAGATGCC	3068
GACGCGTAGAT	8
GAATTACGCAA	136
AATGCGGTTAT	122
GGTCGGACCCG	178
TGACGAATCGA	3245
AACTCGCTCTC	104
GACGCTACGCC	51
CTTCAAAGTTA	194
TGGGCGCTATT	73
GCGATCGCGAT	109
TATTGACGAGG	3229
CTTTAATCGGC	20
TTTACCGTATG	272
GACGACTATAT	168
AAGATTGGCGC	3
CTTAACGGGGC	1583
GTTCGCTTAGA	1116
TAGATTAAGTC	1570
GTGACTAACTA	106
AAATTCGCACG	1422
CATTGTGCCGA	25
TAAATCAAGTT	1257
CGGCGTAAGAG	12
AATTATCGTTC	9
GGCTACCGTCG	336
GCGAACGCGCT	424
CGGACTTATGC	698
TGCATAGGCGA	28
ATGATGACCGT	304
CCATTAGGCTA	1291
GCTAAACTCTA	84
CAAGCGTAGAA	937
AGGTCGGAAAA	78
TATCAATAAGT	13
CATTCTGTATG	211
CACTTACGAAA	224
GTGGTCGAAAG	98
GTGATCATGTT	9
GCATCGAATCG	42
TTTCCGCGTAT	241
ATATAGGTCGT	54
ACTAATGCGGG	54
AGCACGTTCGT	145
AACGTGTTTGG	77
ACATCACGATA	17
GTGACGGAACT	73
GGGTGTACCCG	2
GGATCGAATCA	9
CGCATCGTATG	1769
TATTTAGTAGC	132
AGCAACGTTGG	4128
CAGCAATCACG	36
CTAGATGCGTG	118
GGATAAACGTC	113
TTATGACTATC	126
GAACGATAGTC	663
GTAATCTTAGC	102
AATCACGAACG	182
GAGCGGTTATA	7
TTATGAAGTGC	104
GGTAACGATGA	402
GACGTTCGCGT	1060
CAATCGATGAA	538
TGTATCGTTAG	388
GTCGTCAATTA	86
ATATACGTAGC	1
ATCACGCTCTT	21
CGCGATCGCTT	123
AGCGTGATACT	2916
AGGTAGAAACT	2661
CCAGTATAAGG	367
ACAACGCTGAC	26
CGACTTCGCGT	85
AAGCGGTAGCG	266
TGTCGTAAGTC	1355
CTGACGGTAAA	119
GAAGTGTACCT	3631
CATCGTACGAA	461
CGACGACAATT	130
GACGTCGCGAA	3
TGTCGAGCGGG	75
GAATTGGTGGC	60
TTATGCGTCGA	219
ATCAACGTACG	3
CATTACGTCGC	243
CCGCATGCGTC	613
TATACTAAAGG	29
CAGATGTAGTC	4
CATTACGAAAA	95
CGTTCCGTGAT	182
CGAACGAAGTT	254
TACGTGGACTT	43
ACAATTAAGTC	589
CTCGTTTAGTA	97
GTGTACGAGGC	14
CTCCGACGACC	189
TTTAAACGGTG	21
CATTATCGTAG	128
GACGCGATTAT	33
TGCGAAGTTAT	50
ACGACGCATAC	216
GCTTGCGTCTA	841
AATCAATCGAA	131
ATTAAGTCGAC	25
GGCTTGTTTTA	111
CTCTCGATATT	69
TAGTACCGGCA	219
AAGGTGAACGC	372
AGTGAACGCGC	790
ACGAAGTGAAT	37
AAACGGCTAGG	39
CCTCGAGTAGT	314
GCGAATCTTTA	15
GACGTTCGAAA	124
AGACGCTACGA	1
ACGACACCATT	1314
CTCGAAATGTC	570
ACCTATAAGTA	67
ATTCCTAGTAG	6
CTCGTCTGACA	167
GGACCTAGATG	426
GAACGTAGAAC	4852
AGTTCGACGAT	594
CCGGCGTACGC	172
GATTCTGTACG	304
CAGTTATTAGA	69
ATTGATACATG	58
GAAAAAATACT	51
CGAGCGACATG	2892
CAGAAAGTGAA	52
GTCCATTGGAC	318
CATACGCCGGT	306
TGCTCGACTAT	217
GTTATCGCATC	54
TTGTACGCCAG	161
GGGCTTAGTGC	337
GCGAAGTTGAT	47
AGGACGCGGTG	135
CTAAATCGGCC	210
GTGACGATTGT	205
GATCGATAGCC	1003
ATTGCGGTTAA	90
AAGTCAATCGT	113
TGAAACGGCGT	372
ATTCGACATAT	72
TTCGATGCGCT	80
GCTCGATGCGC	215
TGTAGAACGGG	190
GATTGGTACAT	33
GATATTCGACT	2473
TAAGCATCAAT	253
GTTCCGAAAAT	109
GGTATTCGAAT	265
CGTCGTGACCG	375
ACTAGATCGTT	91
CATCGAATCGC	510
CTGAGACGCGG	45
AGTCATTAAGA	57
ATAACGGCATG	518
TACCAATTTGG	214
ATTTTCTTGTC	22
GTCATCGCACT	754
TGGCTTTCGAC	45
TTCACGTTATA	81
CCTCGTAAACT	31
CATTAGATCGT	27
ACATCGGGTTC	71
CCATTAGGCGT	892
CGTCTTGTTCA	73
CGTTCGTCGCA	246
TTAACGAATTG	4
TTCGGAACGTG	107
CGAAATCATAC	2164
TTGAACATCAC	225
ACGTTCGCGGT	4
CCGCTGTTTTA	245
CTGTTATGGCT	163
AACGACGGTAG	7
CGATCGATACC	571
GGAACATCGAT	402
GACAAAGTACG	7
TGGTGTCGATT	1243
TGCGTAACTAA	359
GCTTCGTAAGC	20
CGCTGTTTAAT	71
ATACCGTGACA	5
GTAAGTTCGAA	250
AAGATCGAAGG	52
TATGTCGGCTA	234
CTAAGCGGTGT	1274
CCTAGCTAACC	493
ACTAACGCTAG	20
GCTTATAAGGG	6
ACAGTTAATTT	65
GTTATCGACAG	54
GAATCGCTTAG	659
CCTTTACGAAC	3
CGGTAGCTAAG	234
TACGGAATTGA	132
CACCCGATAGA	78
TATAGCTTACG	19
CTTCAATAGTA	74
CGTCAACGCGC	148
CAAGTTATTAC	162
GATTCGATAAC	12
TTTATCGGCCA	118
AAAATCGTTCG	159
GGTAACGCGTA	2
GTGACGAACGT	57
GCGTAAACTAT	72
GTGCTTGCATG	30
GCGAACATAAG	117
CCTCGACATAG	118
GGACGTGGTCA	141
TAGTCAATGCG	53
CACCAATAGTT	322
CCCTCGAGCTA	2
TGACGATTGGG	43
TATGGTTGCTT	525
CCCGACTACCA	500
TTGGAAAACGA	17
AGACCGTTCGA	1473
AGACCGTACCG	24
GTACCGCCGTA	158
TACTATCGTTT	913
AATTCTGTTAG	34
GACACCGATCC	5
GATAGCTTAGA	3672
ACCCGATAAAT	45
AAGTAACGGCA	3696
AGCGTTATAGG	1
GGGCGGTGCGA	38
GTCAATCAAAT	2235
CGTCAAGCGCG	1
ACGGAATTCGG	187
GAGACCTCGAC	75
CATCGAACGGC	12
CATAACCGAAG	128
AAGTTATGGAC	4
ATAGCGTATCC	121
TAGGTGATCAT	262
CCCAGTCGGAA	125
GGTTTAAACTA	69
ACTTAACCGTG	40
GCATCAATGGA	52
ATTCTGGTATG	9
GGTCGCATTCA	390
ATTCGCGAGGC	200
ATCGGAGTTGA	1608
GGTAGCGAACC	346
GCTCTTCGTAG	93
TTTGGATCGGA	59
AGTCCGAATTA	194
ATCGCTGTGCC	47
CATTACCGCAC	110
TTTGTCTATTC	213
TTGACGGCTTT	73
GTCGTCGGAGT	406
GGGTAGCGGTC	265
GCTAATTCTAC	23
CCATTGAGGGT	420
CTAGATATGGT	1
ACGTTAGCGCT	42
CTCACGTAGCT	1634
TTTACCAAGAG	138
AATCGTGTTTA	44
AGGTTCGTCGG	2401
GGTAGATTATC	159
GGGTCAAACTT	574
CTGGTCGCGAG	673
ATATCAGTAAC	39
CGACTATGGAC	196
TTATAAGGTTC	72
ATAGCGTTAAC	258
ACCTCGGCGTA	7
CCGCTTATTCC	514
CTAACGTTCGT	58
CGCTTATAGCG	7
ATACCGCACGT	78
ACACGGTCAAC	1
AGCGCGACTTA	352
GCATGCGGTCC	349
AGTTGTTCACG	21
CGGTGCGACAT	140
TTAGCGCGACC	14
TTCATTGAGGA	284
GAGTACCTGGA	120
GACCATGAAAG	84
AACCGTTGGTC	265
TAGCGCGGTTA	77
CGTCAATTATC	278
CATGTCGTAAG	40
AATCTTATAGC	264
CGAAGCGCCTA	151
CGTGCGATCAA	91
CGAAGGTGGTG	87
AACGAATTCTG	66
GACCTATCGAC	114
ACTAACGTGGC	229
TTAGTGAACGG	258
GGATTGACGCG	6
CAGCGTAAGCA	18834
CAGTTCCAACA	256
GCGATCACGGT	26
CCAATAACAAG	114
TATTGCGAAGA	200
ATATTCGGTAA	17
TTATACGGTGG	133
TTGTCGGGCAA	255
TAACGCCAATA	136
CTAATCGATGT	265
AAGGACGTCCT	242
ACCGTACGCTT	241
CCAGTCGAGTG	1217
AGTATCCGTGA	149
CCCGATCGCGT	27
GCCGTCGGATG	63
GCGGGATATTT	2064
CAAGTACCCGA	189
ACGAGATAGCG	1
ACCCCGTTCGA	425
CAACGGTGTAT	92
GCATTCATATA	244
GGGTATCCCGC	1216
ATCTTGATCGC	128
GGCTACGAGAC	2495
GCAAGTAACGA	185
GCGACATGCGT	105
CGTTCGACTGA	318
CGAACGTCGAA	1283
ACGATTCGGGT	613
GGGCTTATCCT	23
CTATAGCGAAG	36
GCGTCGAGTTT	11
TTTACGAGCGG	126
GGCTACCGTTA	77
AACGTAGTATC	95
ATATGGCTTGG	206
AATTCGAACTA	19
GGTCATCGTGG	663
AATGCGTCTTG	2663
TGTACTTATAC	15
CGACGATCGGG	14
CTTCGTGCACA	16
CGACGTTATGA	71
GTTTGTCGGAC	142
TAGTAATCTTT	4
ACATCGGCCAT	305
ATGTAGTCGAC	678
TTCTCGAGCGC	195
CGGTCCGACTG	4
AATGTATCAAA	77
TAAGCGTGACC	318
CTATACCGGTC	2216
AGCTTAGCGAC	119
AAATCGTCGAT	639
GCGTAGTACCC	212
CCAATACGCTG	327
CGTTGGTAGCG	101
GAACGTTGGGA	356
TACGGCGATAC	4038
AGTTATCGGAT	1403
CACGTTTGGCG	34
CCTCTTCGACT	223
TGACCGCATCC	728
AATCGATTCCT	10
GGACGTTCCGA	126
TTATTCGTCGG	103
GATAAACGACT	1594
CTATGGTAATG	174
GAATTACTTAC	1500
GTCTTCGCTAC	54
CCTTACGTAGA	21
AGCCGGGAGGT	186
AACGCAAGTTG	537
TGATAGCGACA	227
GTCCGCGTATG	451
ATCGCGACTGT	261
TAACGGTGTCG	67
GTTTCGCTCGA	272
CTGGTCGATTG	26
AGCCGGCGGTC	350
CATCGGGATTC	127
CGAACTATGGT	375
CGACTTCTATG	31
AGACGACATAA	309
GGGTTCGACGG	95
GTTATTAGATC	445
ACCTCGAGTCA	165
CGACGCTAAAC	79
GGTGGACGAGA	262
GCATCGTGAAT	201
TTCGTAGCGAC	5
GGTGCGGCATC	75
GATCGGCGGTG	5
GTGGACCCGTA	53
AGAGCTAAAGA	68
GGGGTTACACA	355
AGTCAACGCTC	638
AAATAAAACGA	5
TTCATTAGGAT	306
GGTGGAGCGAT	52
GCTCGTGAACG	62
ACTTATGAGAC	959
GCCATGCGTGC	401
CCCTAGCTTAC	264
GTAACGTGATG	351
GACTTGCATAG	10
GTAGAATCACC	752
GGCTTTCGCAA	60
ATTACCGGAGA	155
TGCGACTACGA	166
TAAGTTATCGA	12
CTACCGGTCAT	422
TGACGCGCTAG	28
TAATCATGGGA	176
GCGACCGAACT	65
AGTAGCGTTAG	92
AAGCGTAGAAT	23
GGAGTAACTAT	38
GTCTCTTATTC	16
ACAACTGAACC	30
ATTACGTTCCG	75
CGGGGTGTAGG	294
CAACGTCAAAT	8644
CCTGACGCATC	8
TTCTCGCGAGG	20
TTACGAATTGA	206
ATTCCGAAAGG	5
ATATCGTATCA	119
ATTCCTAGAAG	20
GCCGTACGTTT	421
CACGAGGATAT	7968
CAGATTAGACA	461
AAATTCGGAGT	4
CCCGTGATACA	58
AGCTCAACGAG	1
GGACGCGGTGA	330
GGATCTCGTTC	14
ATGTATCGATA	185
TGGTTACGGAC	160
GACATAGGCTG	1
GTCGGAAAACG	2558
GAGACCGGTCC	107
GCATCGAACGA	49
CTAGTACATTA	1638
GACGCGCTATA	153
ACAACTGCGTG	174
ATTACGGCGAA	149
TGTCGAACTAT	9441
CCAGCGTTAGG	112
CGGATTAGTGC	67
GTCTTCGATAG	57
GAGATACCAAC	85
GACTAATTTCG	96
GCAAAGTATAT	194
AGCATGCGGGT	75
TGTGACGATTG	65
AAGGTTCACGG	210
TATCGAATTAC	383
TACGAACATAA	313
ACTCATCGCAA	366
GCGCAACGTAG	7
CGGCTTACGCA	125
TTCCGGATAGT	89
CTCGTACGCTC	4
ACAACGGTGGA	172
TGGTTAACGAA	287
CGATTCTATTC	42
AACAAATGCGA	7
TGCTATCGACA	165
GCATCGTTACC	383
ACTCGCGACCG	2
AAAGATTTAAC	22
CATCGAGCTAA	79
TAGAAAACGTC	309
TATCGCATCTA	142
TGCGTCGGATT	261
CTTGTCGAACC	5
GTCGAACTAAG	154
GGTCGTCGTAC	602
GCGTATCTCAC	262
GGGCTACTCTT	2200
GTACGCGCTAC	92
ACGGTAACTAT	638
GCATTTCGATT	166
TAGCTAACGCG	85
TAACATGTCGG	11
ATTAGACAAAG	8
CCGATAAAACG	20
AATCCGAAGCT	117
TATTTTAGCCT	82
TAGGTTTCGTA	30
CGTAGCCGATA	250
GCGCGAAATCG	1
ACACCACGTTC	130
ACATTCGGCGT	89
AATATTCGGAC	80
ACGGGATTGTG	128
TTATAATCACG	65
GGAGATGCGTA	114
GCTACTATAGA	698
ACTAGGTTATT	8
TATAACGTTTG	62
ACGATTCTAAA	58
CCATGGCTTGC	41
CGCTAATTCTA	4
GGCTTGCATCA	710
CTTCTGGTATC	10
ATCAAGCGTTG	64
GAACCTAGTAT	112
AAGATTAATCA	186
CCGATCGTGAC	76
CGCGCGAATAA	1
TGGTTACGTGT	936
CTTGACGAAAT	230
CACGTTATCGC	521
AACTGCGTGTT	2
AAGTCGACTGA	92
CACGGCGTAAG	85
TTTCGTTAGGC	460
CCTTTTACGAG	475
ACGACCGATAG	78
CGGGTTCAAAG	267
ACTATGCGTCC	19
GCCAATACGGG	169
AGTCATTACTT	159
GACCGATCTCA	21
ACGTCGGAACT	1365
CGTTAGCGAAT	237
GGTGCGATTGG	66
GAATCGGTGGA	336
ACATAGATTGC	235
CCTATCGAACT	22
GTTTTAGCGAC	755
GCAAGTTTGGC	438
ATAGCTAACGG	1163
GCCGACTTGCA	322
GCAACGTGCAA	335
ATAGCGATAGC	52
GCATACGCGAC	181
AGCGAATCGGA	70
TGCGTGACGGT	155
TTTACCGTCGA	155
CGAATCAAAAG	87
AACGTTAAGGG	1985
GCCTCGTATCC	814
GCCTCGTGAAC	884
TTCGGAAGTTA	1269
GCCTCGAACTA	90
TACGTATCGTA	34
ATCTCGGCCAT	121
AGACCGCTTGA	71
GAACATAAATC	183
TTATGACATAG	1
GCGGCGGTAGT	2
TGCTTCGACGA	66
AGGAATAAAAC	48
TAGTCGCGACA	27
CGACTAAGCGG	2754
TAAAAGGACGT	1011
CATCGCGAATT	609
TGACGATTCTC	203
GAGACGATGTT	585
TAAAGGACGGT	50
AACAATTTAGC	1107
ATTAGTAACTA	272
TGTTCAAATAA	180
TATTCCGGAGA	73
ACCCTAGTATA	115
CCATACCGGTC	270
CCTGTGCGAAA	3
TGGAAAATACA	2017
TGACGGCGTGA	395
ACACCGGCATC	299
AACGCGACTGG	1
AGTTTATTCCT	107
ATCGTCTGACA	55
ACATCGTATCC	117
ATGTCGTGCAA	15
GCCGGTAGGTG	158
CCAATACGCCA	74
GTCGAATTGGT	698
AGCTACGCTAC	30
GAACCTGAACC	365
ATCGTCGGAGG	151
AGCCGCATTGG	459
ATCTTAGGTGA	1
GAAACCGCATG	145
GGTGTAAACGG	857
GCCGAATCACG	3
CATCACGTCGC	243
CCTGCGTAATC	24
TTTCGTGCAAG	199
TGGTCAAGTTA	118
TTTTCTACGAA	218
ATTACTCGGAA	53
ATGTTGCGACA	76
CGAATCGGCGT	257
GCGTTTCATAG	17
GTTGTTATGTC	491
GTTCGACACCT	45
CCGATCGGTGG	19
GAAACGATAAT	3699
CGGACGTGCAC	875
ACGGACGGAAT	194
AAAGTTCGAGC	3012
AGTAGATAGCC	107
CTCATTGCGGA	849
ACATCGTAACA	106
CCCACGTCGAC	352
CCATCAATTGG	234
AGCGTCGACGA	2
TATCGCGAGAA	389
ATAGCGCCAAT	822
CGGACGATCAT	334
TACATGCTTGC	590
TACCGGTAAAC	1036
AGCTCGCTCTT	505
ATCACGTTAAG	7
TTCCGGGATTC	1280
GTCTATAAGTC	132
CAATCTTGGTT	3
GCATGCGTGAA	89
CGTCGACTAAT	20
CGCTACTAATG	140
CGGACGTTCGC	136
TATCTATATGG	1
CTCGATTAAGG	396
TATACGCTGCG	9
GACGACCCGTT	28
ATGTGGACCCA	391
TAGTACCGCCT	87
GATTGTTCACC	3271
TTATGTCGTTT	1
CATGCGCGAAA	159
TGGTAAGTCGT	341
TATTCTACGCC	1962
GGCGATCTAGG	1168
TTAGCGTCACC	346
CCGGACTTCGT	29
ACGCGACATAT	150
TGCGTCAATAT	1329
TTATTAGCTTG	14
TTAATCGAAGG	5
ATGACGGAACA	85
TTCGTGGTAGA	4
AACTAATTCGT	14
CCCGTTAATGC	1320
ATGATTACGTC	566
TGTGTTCGTTA	35
CATGGGGTTGT	1521
ATAGATCGCGC	120
GGGTGGACGCG	251
GGCTCGTACGC	124
ACTAGGTAATC	21
ACCGACACTAT	2206
GAGTAAACTAA	23
GCAAACTATAG	45
GTCGGGATAAC	105
TATACGTCGGC	175
CCGTAGAAAAT	64
TATCGTATCGT	58
CATACTATGGG	237
CCGTTCCGTCA	239
GGTAGGTTACG	93
GGCGTGGTAAG	212
GTTGGTCGGAC	830
TTGATAGTTCC	233
TGGCTCGTGAG	56
CAGTCGGAACC	130
GGTATTCGGTA	293
CCAAGCCGCTT	235
AGTTATAACAG	41
GTGACCGTAGC	1217
GATTAATCGTC	232
ATCGACGTGTA	32
TTTCATACCGG	29
TAATAGATCGT	77
TATAACGTCAC	343
ACTAACCGATC	189
CTATCGTAAGA	111
AGACCGCAATC	103
TTCAGCTAAGG	45
CACGAAATCGG	243
TTCGGACGAGC	3
ATATTCGCTAT	45
TGACGGCAAAA	53
ATCTCTCGGCT	966
ATCCGGTAATT	41
TATCGCATACG	28
TAGTACCTGAC	4
CCAGCGTGTTT	641
CTTTTTAATGC	518
CGTCTTGACGA	3
TGTTCGCTATA	10
GCTCGCGCTAG	21
CGTGACGATTG	20
TTATGAAACGG	64
TAGGACGGACT	2
CAAAATAAAGT	1247
AGTTGAACGCC	382
CAGCGGGATAA	170
TACCAAGATGT	12
CGTCGTCAGGC	34
ATTCGTGAGGC	502
ATCAAATTGGG	93
TGTGCGAATAA	37
GTAGCGAGATG	271
GCGTTGGTAAC	3964
ACCTCGGCGTG	115
ATTTCGCGAGC	73
CACGCGTCGAG	44
ATCACGAATTC	344
CCAGCTAGGGG	24
CGCTTGATACC	30
CGGATTGTCCG	761
GGAACTAAGGA	196
TTAGGACCACG	31
TAATAGGTCTG	28
GCACGTCAATA	233
TGCGGTACATG	9
TTGACTAAATA	258
GCTAACAACGC	3798
TATGGACGACT	13
GATTCTCGACG	86
GGTCGCGTACA	78
TATTGCGAAGG	127
GATGTGGGCGC	83
AGCAACGCAAT	20
CCATTAAGAAA	73
CTAACCGACAC	266
CAGGTAGCCAA	3
CAATATTTCGT	7
CTTAACTAGAA	96
ACCGATGAAGT	82
CTGGCGGTCAT	1929
CATCGAGTACG	31
CGCTGAAGCGC	157
CGATCACGTTC	328
GAAAGAAATAC	63
AAGGTTAACGG	39
AAGGACGGTAA	1191
AGTAACGTTCC	129
TACGTAGCCTA	148
ACGTACGTGAA	14
GACTGCGACCA	57
CGGTGTATCTA	370
CAAATCGTCTA	6
CGGCACGTCAA	186
CTTCACGCTTA	230
AACGACTAACA	316
AGATTCGATTC	30
AAAATCACCCG	150
ATCGGCGTAAA	207
TAATCGGAATA	54
GGAACCTAGAA	14
ACGAAAGTACC	111
TGATCACGTCG	691
AAGTTGAACGT	10
TGTTATGCTTC	77
AGGTAGTACGA	189
GTAGTCAAAGT	2107
CCACAACACGT	95
ATTGATACCAA	557
ACCTCGACAAA	64
TGATCGATTTA	2
CAGTGCCGAAG	275
CTCGAGTAGAA	202
CCTAGGTGAAC	120
TTACGGTCCGT	188
ATCTATCGATA	118
CGACTGAAGTT	154
TATGAAACTAT	259
TTTTACGGTAT	7
ATATGGCTTAG	172
GCGAAGTTCGT	40
GGCGTAATTAA	134
GGAAAATCGTC	103
GGGATCGAACA	329
GCGTAAGTTGT	1194
GGAAAACGTAT	114
GTTCGCATCTA	641
ACGAATCAAAT	1065
ACTACCGTGGT	4
TTGGACGACCA	398
GCTTACGTTGT	3
ACCCGTCAAAC	8
CGCTAATCGCG	38
TTTTCTTGGAT	2473
GTAGAATCGTT	525
CATAAGAAACC	85
AATGTAACTAA	36
AACTATGCGTC	105
CAGATAGTACG	280
CTGGTTCATAT	1116
ACCCGATGTTT	39
ACCAACACGTA	8
ACTTTACGCGG	1
TTTGCGACATG	1
TGCTTCTAATG	1
GTGTTATAGGC	105
CGGGTGCGATT	469
AGAAACTAAGG	125
AGTTGTTCATA	8
TAGGTGAATGC	7691
CTCGTACCTGG	4
CTATATCGGCC	185
GAACATCGTAT	29
TAGTTATGCGG	22
ATACGAAAGTA	247
TAAAATCGTGC	206
TTGGTCGAAAA	79
GCGTCGTACAG	94
AGCCGGAGTCC	58
GAACGTTGGTA	284
GAAGTTCGTGC	42
CATCGGAATGC	11
GTTTAATCAAC	1
ATATCGCGAGC	6
ACTCTTCGTAC	224
CGAGTATCAAA	1
ACAGTTAAGGG	24
ATGCGCTAAAT	183
AAAGTTCCGGG	75
GGGAGTCCGCG	71
AACCTTATAAG	165
ATTCGTTCGCT	2
TGTACGTACGC	349
CGACTTACGGC	71
AGCTTACAAAT	230
TGATTAATCCA	49
TTGGGCATGTC	128
GCCGGTTATTA	857
CGGAGTATCTA	493
GAAAAAGATCG	23
GAACGACGTAG	1017
CCTTCGACGGA	57
GCGCGAGTACA	513
GAAAACTAATG	190
TGAACCTTACC	1199
GCATATACGCG	10
CTTGTTCAAAT	122
TGACGAGACGT	352
AGATAGCGAAT	1983
CTATAGCTTAT	333
TTCAACGATTA	142
AGCCGGTATTG	13
ATATAGCAAGA	97
GTCATACCGCA	5
ACCTAGATCCA	21
CAATGGACGAG	314
CCTAGATACCA	150
ATGTACGTTAT	460
CGCAACGGCCT	682
TACACGATGAC	311
TTGTCGATGCC	1282
GGCACCAATGT	969
AATTCGGTGTC	918
TTTTCTAACGG	26
ACTTAGCGGTA	71
AATTTAGCGAA	64
GTAAGTCAAGG	226
CTTGTTAGCCT	4005
CGCTAAACGGG	1
CGATCGTTTAT	63
GTAACGTCACC	324
AAGATAAAGCA	127
TGCGATATACT	326
CCCTTTTACGC	204
CCTCATTCGCG	34
CCCAATGCGAT	3
CTTTACGTTAT	98
ACTTAAGTCAT	4380
AACTCGTTATA	87
GTAACGAAATT	142
AAAATCATACG	276
TTCTCGCTACG	137
CGGCGTGGTAC	810
CCTCGGAGCCT	121
GCATTCGGTTG	52
TACCGGTAGTA	947
AACGCGTCTGG	109
CGTGTTTGGTA	105
GCTTCTTGACC	127
CGTATCGTAAC	375
CGGCGTAGCCA	841
TTGGAAACGGG	506
GCGTAAACGTA	122
GACCGGTAATC	276
TGGCTTACGCC	311
GGTTTAGCCTA	217
ACGTTTAGCCG	103
AACAAGCGTAC	185
TGACCGGTCCG	301
CGTGTTCGTCA	5
GATATTTTCGA	23
GGTCATGTCGT	200
GCTACGCGATT	138
GATACCGCTTG	20
GGTGCGAACGG	185
ATCTTGGTCAA	2
GTTATGCGGCC	1355
CATGACGGTAT	129
GGGACGGTAAT	3687
AATTACTACGG	37
CCCGTACGCTT	103
CAAAGTCGCGG	2018
GAAACTTAGCC	1051
AAACGTCACGG	2
CGCAGCGTGAT	225
ACAACGTGCGA	387
CTATCAGTAGT	348
ACACGCGTACT	204
ATTGGCGGTCC	96
GTTTTACGTGC	140
AGTATCGTGGA	1127
TAAGTTTGGCT	1100
GTCCGACTGCA	467
CGCTCGTGACG	19
AAGGAATTACC	177
TTGATCGGTTA	50
TTCCGGAGTAA	117
TATGTATCGGC	93
ATTCTCGATGA	261
CTCATTCTCGC	2053
CTCGTAGTATC	810
AAGAAATCGTC	92
CACGCTTGAGG	724
TGCTCGACTGG	137
TTCGTAGCCAA	34
GCGGACTTCTA	94
CATTACGTGCT	374
CGCTTGTTTAT	68
TATTGCGATAA	13
GACCCGTAAGT	2299
CTAATCTTAGC	503
CGTACGTAAGA	837
GAGTTGGGCGT	555
ATGTCGGATAA	80
AGTAATCCGAA	2
TATACGCCAAC	61
CTATAGATGTT	773
CTAGATCGATA	180
GTAAAGCAACG	23
CCGGCGTAATG	196
TGCGAATAACG	1
ACGGCCATCGT	3419
ACGAATTGAGG	1
CCCAATTGCCG	14
ACCTATGCGGC	22
ACGCAATCTTT	432
GAAGCGTCAAG	102
TTTGGATCGCG	13
CAACGAAGTTA	366
GATGCTTGACG	1
CACACGGACTT	18
GGGATTCCGGG	53
CCTAAAAACAG	3
ATCTTTGGATA	102
ATTATCGGGGC	44
TAACATCGGGG	2013
GCTACGCATAC	964
GCAAATCATAC	201
CGATAAACAAA	105
TAGCCGTCGTA	176
CGTTGGTTATA	1834
ATCTTGGACTC	133
ACGATTACTAC	11
CAACAAGTCGT	392
CTACGGGCATG	522
AGGTTACGCTG	130
GATAACATCAC	44
CTCCGTCACGA	266
GAATCTTATCC	49
GATTGTTCATA	15
TTGGTTCGAAA	183
TGCGTAAACGT	128
TAATCGAACCT	381
GTTAACGACGG	792
CGGACCCGTAA	63
CGAATCGGGGT	4447
CTCATTAGTGA	142
AGCATTTCGCC	294
ACTGCGTATCA	125
AAGACGTTATC	83
TTCAAAGTTGA	955
CACGATTCATA	125
ACTTCTGACGC	82
TTAGCGTACAG	1644
TTCATCGCAAT	1538
TAAACGTTTGC	1096
CGTAGCCTTAC	127
GGTAATTCCGT	3652
TAACAAGTATC	1664
CAGACGTGCGC	320
AAGGAATTCGC	168
CTTCGATTGAA	149
GTACGTGTACC	19441
GATCGGAACCT	147
GCGGATTCGGG	55
CCGATCATATG	11
TGAGCGAATCA	6
AATTGATACCA	33
TATACGGAAAC	2470
TTTATCGTCTT	64
CTAAGCGTGCT	123
GATTGCGTAAT	2
ACGTTATCGTG	10
TGGTTAGCTTG	4
CATTAGACGTT	227
ACCGTTAATGA	145
GCAGTTAAGTC	634
CTAATCGTAAT	119
TTGTTCGCTAC	546
ACAACGTAAGG	509
CTTCTAAGGGT	451
AGATTTACGGG	86
ACCCATCACGT	535
CTTAATCGCTC	652
GCGGATATAGA	120
ATTTTCGGCTG	7
TTGGTATCGCT	439
GGTAAGTACAT	165
TAATACGTACT	247
TGCAAGTACAA	6
ACATTGCGAAA	395
CGACGGAATTC	1509
GAACATAATCA	218
GGCTTGCATGT	78
CAAGTATAAGG	66
CGTAGATTGCG	7
TGGTAGTATCA	4
CGATTATCGAA	19
AGGTAATCGTA	154
TGTCGGAGATG	82
GCCGATAAGCA	109
TGTTCAATGTA	55
AGATGGACGAC	91
TATAGATCGTA	192
GTTCACGGCCT	46
CGACTGCATCG	14
AAAATCGGTTC	2
CTAACGATACC	227
CACACGATCTC	336
CGTCTCGATTA	2397
ATGTTCGTATG	98
TAGACGTATCC	346
CAGAACGTTTA	3997
TGATAGCGTAC	21
CACGCCGGCGT	19
GAGACCGGATG	5335
TTCGCATCGCA	16
GTCAAATTGAA	14
GGAAATCGTGA	163
ATTTGGACGTT	226
AGCTTGCAAGA	8
GTGGTAAACGA	108
TAACGAATCTT	6054
CGGGAGTTGTA	129
TAGCTTACACC	120
CCTTCGTTGGA	32
TACAATTTATG	5873
TTTCGACTACC	145
ATCCGACCGCA	71
CTCTGACGATT	47
AGAACGGTATC	49
GCGATTGCGGT	226
ACTTGCGATTG	547
ACACGGCGTAA	718
GGATCGGACGC	543
CGCTCGCTCTA	22
GCGTTAGCTAA	481
CCGACCGTCGA	41
GGTTTCGAATC	69
CCTAATCGGGA	14
CATACGCTGCG	28
TACTTACGTTG	2282
GATAACGCGAA	1515
GCTACGCTACC	5
GCTCGACGCAC	6
ACTTTAAATCG	156
TACGTCAAAAT	515
AGTTTATGCGC	184
GGTTCATCAAT	5657
AGTCCGAAGTG	543
CGATACTTACC	103
ATAGTATACTT	54
CATCGCTAAAA	2277
TATTCGACGCA	32
TTAGGCTAATT	1838
ACCCGTTAATC	24
GCGAATCATGG	1475
CAGACGCTCCG	3
TAGCGGTTGGA	118
GAAACGTACTG	134
CATTAGGTTAA	299
ACAGCGTGCAC	222
AGCCGTCAGCT	1
GGAGTAATCGC	1003
AGATTTACGTT	684
CGGCGTATCTC	29
GATCGATTATC	355
AGGACGGTGGA	437
GATTAAACGTG	657
GGGTAAACTCA	244
ACTTCGATTCC	224
GGAAATCGCAA	266
ACGATACTATT	27
GTATACTATAA	227
AGCCGAATGCG	7
CTCGCGACCCA	9117
TATAATCCGGT	141
ATATGCGGGGC	678
ATCCGGTATTT	164
GCCCATCGGTA	113
GCCGTAACGAG	140
CTAAACAAGTC	62
CGCTATTCGCT	133
CACGTTAGATG	134
ATACTAAAGAA	19
GGTCGACATAG	263
TAATTACGTCC	16
ATTCGCAACTA	286
TAACATGTTGG	171
GCATTTCGAAC	249
AAAGTTGTTCC	184
ATATGCTTCTG	256
CGTCTCGTGAA	1365
CAGCGTACCCG	91
CACAGCGTTAA	62
CGAGTCCGACA	540
CTAGATTACGT	85
TTGGACGGCAT	29
CGAACGCGTCG	34
GGTTCGATGAC	59
GTCGATGTTTT	1112
AATAGCGTCGG	108
GTACCCGACAC	70
TAGCGTCTTGG	192
CGAGAAATGTG	316
CGATCGCGGTC	5
CGGTAAACACA	283
TACGCGACAGT	1268
TGGTAAGCGGT	549
CCAATGAAGTT	217
AGTGAATCGTG	463
ACGGACGCTTG	53
ATATTCGATGT	140
AAAGTCGACTA	56
GGAAAATCATG	174
CTTGCGACCAC	462
GTCTCGACGTT	1
ACCTATACGGC	260
GGTGTAGTATC	1
CGGCATCGGAA	435
TAGGACGCTCG	15
ATTCGATAGAG	41
GAAGCGTACAT	136
CAATCCGGTCA	600
TTATCGCATGA	416
GCGGTATTTAG	3318
GCTATTCGTAA	1255
TACGCTTAGGT	132
GTTTCTGACGG	330
AGCTTGGTGTA	20
CTCTTAGATAA	666
TATGGACTTCG	205
CTTTACACGTA	10
CTTTGGTTGAG	2925
GACGAATTCGC	441
ATTCGTCAAGC	76
GCAAGTTAAGA	766
TTCGATAGTAA	404
AACTATCAGGC	55
TGCATATGCTC	161
CGACTGCGTAT	182
CCATTAGCGAT	747
CTTGGATTCAT	501
TAGCCAACAAG	10
GGTCGTAGTAA	173
AATACGGCATG	265
TTATTCGACTA	749
AGTAACTAACC	398
TGCGGACGAAG	26
CATTGACGAGC	319
GTGGTCGCATA	510
CACCGAATTGG	203
GGTAAACTAAG	3515
GCGATAGTCGG	56
TGAATCGTCGC	745
CATTGCGTGCT	1677
GTTCCGGATTC	139
ACATTTATCGG	188
TATCGGGAAGA	93
GTACCGCCTAA	278
TGCTACGGCGT	1
TAGTCAACGCC	210
CGATAATCGAT	150
CAAATACGCTA	200
GCGCGGTTGGA	272
GGCACCAATAG	311
GCGACTTAATC	3
TATCCGGTATT	241
TTACTTATGGC	65
TTTCCGTCAAG	289
TTCATCGCTAA	72
CACCCGACTTA	947
GATAGATGGCG	36
TTCCGGCAATC	6
GGCGATCACCC	6
TGCCGACACTA	193
CCAGCTACACC	15
ATCTATAAGGT	367
AAATTGATACT	31
CATTATGGCTC	245
GGCATCTATAC	78
TGGAACGGGGC	379
TTCGACTAAAC	205
CCGGACTTAAG	515
GACGCGCGGTC	32
CTTCACGTAAG	9
CTCATAGATGT	57
CGACGGAAATA	534
CTCTCGGAATA	193
TGATCAAACAA	165
CTAAATCGTTC	4
AATGCGTGAAC	33
ATAGCGATTCA	797
GATTCCGGATA	703
TTGCATGACGG	644
TATCGACTAAC	279
TTAGGTAATCG	171
AGTCGAACGGG	42
CCCAATAGCAC	256
TAGGACCTCGA	41
AAGTCAACGGT	61
AGACGTAAAGG	78
TGTTTATCGGC	102
CGGTCATACCA	360
ACGCGCGGTAA	101
TAGAACGAAAT	532
GAATCGAAAAT	42
GTTGCGAACTC	5873
ACTGCGTATCC	113
TTCCGTCAAGC	41
GGTTCGAGTAG	15
CTTATCGTAAG	910
GTAAGTAACGG	305
GCTAAAGATAG	136
GTGTTGGAACA	232
GATTTCGGGTA	234
ACTAGGTAGTA	170
CGTCGACTGGC	16
GTAAGTCATTC	3
CCTAGATGTAC	3
TTTATGCGGCA	63
CCGAAAGTCCG	3
CACGCTCGAGC	227
CAAACTAGGTT	752
AGATCGAGCGA	169
CAGAACGGTAC	1512
AAAGTCGTCAG	145
CGAGTCAATTG	65
GATTCTACGAG	205
GGTTCCGAAAG	45
GAGAATCACGA	123
TTCCGTCGAAG	386
GTCATACGGTG	194
ATGCGGTAGCG	28
TACCGCAACGT	185
CTTAAGTTGAA	141
CCATACGTACA	1052
GCCGAATCGTA	6232
CTATAAGTTAC	468
GCATACGTGCA	369
TAGGCGTACTG	7
ACACGCTAAGG	48
AGGTAGCTACA	97
GACTTATGGTA	14
ACCTAGCGTAA	5453
CTCTCGACGCA	79
ACAGGATCTAT	516
GATTCGTTGGT	16
GCGATATGCCT	412
GACGGCTACCA	388
TTTAAATCGGC	159
GGTCGTAATCC	102
GGTAATCGAGC	7
TGCGAATTGCC	546
AACGCTGCGTA	157
AGTACCGCCGG	71
TGCGGTAAACG	41
CCGACTATCGA	59
ATTCTGGGGTG	12
AAAATCGTTAG	86
GCATAGATGCC	360
TATTGCGTACG	1170
GACGAAATCGT	187
GCAAATAAGGA	14
AGCGAGCATTG	486
GGTGCGGATAA	1434
TTTCATTAGGG	3
GCCGGAGTAGG	124
AAGTCGGGAAG	45
TATAGCTAAGC	229
AATCGTAGTAT	52
ATCATAAAGCA	48
CCGTGACCGTA	109
GATCGAAGCGG	38
AACAACGGTAA	203
CCTGCGCGAGG	1823
TAGTAGCCGTC	86
GAAATCGCTAT	16
CTAGCGTCGCA	620
GGGATTCTGTG	145
AGGACGTACCT	1108
ATGCGGGATTG	785
GCTCAACGTTC	88
ACTACGCTTAT	288
CTAAAAAAGGA	7
CCTTTGATACT	233
GAGATAGATCG	67
GGACTCGTAAA	917
ACAAATACGTT	8
AGCCGGTTATA	140
GGTTTCTAACT	91
GGTTACGAGCA	783
GATCGAATAAA	36
CGTTCGACACT	9
TAAACGTTAAG	48
CGCGTCGGCAC	22
ACATTAGACAA	5211
CGTGTACGCGG	6
CCATCGAGTTG	26
CCGGTCTGGTA	195
CAATATTCGAG	8
AATTTGGCTCG	93
ACCGGCAATCG	2
TACTCGTTAAT	301
TAGCTAATCCA	772
TTTTACGAGAC	127
CCTAAGGACGT	2
GACGATCGTAG	11
AGACGTTTAGC	1513
TATAAGCCGAC	6
CTCAGTAGCGC	96
ATCAATAGCAC	408
ATACATTCGCA	78
GACACTATATC	4
GTGTACTATCA	242
AACCGTCGAAC	182
CCTAGTACGAG	6
TGACGACGACT	813
TTCGTAAAGTT	509
CAGCCGGAGTA	420
ATCCGGCGTAT	1
ACGGGATCGAA	1
ATGTCGGGGTT	39
CGGAGATGTTC	251
ACTTAAGTCGA	78
TACGAGCGAAC	200
TAGAACGTTCG	1085
CACGGTCATAT	447
GTGGCCGTAAG	91
CGGTAAGTAAA	167
GTCGAGTTGAT	231
GGTCGATTCGG	79
AAGTCAACGCA	2
GACTTACGTTC	56
GGACGATCGTC	12
ATGAAACCGTC	220
GACAGTTATCC	1184
GTATATCGCTT	317
GGTTCGACGGC	4
AATCATATGGT	113
AAACGATCGGG	51
GAGGAGTAGCG	15
CGCGATTATTA	3
TTTTCGGAACC	153
GGCGACTTATC	8483
GCCGATAACAA	178
TAGTCGAGTAT	345
AATCCGGAGGT	107
GCTAGGGGGAC	42
AGGATAGCGAT	104
TAATGAAACGT	542
AACTCACGAAG	14
TGTACCGTACT	933
ACAGTCGTAGA	45
GTTGTTATACC	265
GCCGTACGCAA	98
CACGGTAACAG	42
CCGTACCGGTT	1
CTTGCGACATG	505
GACGATGACGA	129
GTCGTCGGGCA	1529
AACGAAAACTC	6
AATTCTCGATA	293
CGAGTCATTAA	105
CGATTCTCGGC	12
GCTCACGTCAG	495
GACGATTGTCC	4
CTGGCCGTGAA	805
ATTTTCGATAG	50
GGGGTTGCGTA	1578
TTACGTAAGTG	23
CTCAAGTCATC	688
ATTGTCGGACC	144
GTTAATTTACA	7
CACCCGATATG	82
GAAATTCTCGA	34
ACATTAAGTGC	81
CAGGTAGCGAT	342
TAAGGACGTAT	1087
AGCTTACGTTA	141
ACGTGTGGCGC	169
GGGTGGACTTG	146
AGATCGTATGT	3
GACCGTTAGGA	65
GACGTTAAGTA	321
ATAGTAGTATC	1006
TATTTAGCGGT	4
ACGTTTGGCTT	149
GAGCGAGCTAA	103
CATTTAATCGC	180
CTTTTCGCATT	17
ACAGATCGCGG	2
ATATAGCCGTG	2157
ACTTAGCCGGC	253
CGGGCAATCTT	285
AATTGACGAAC	844
TACAAAAGAAT	40
TGGTAGTCATT	6350
GGCGGTTGGAT	3801
CATAGGTAAGG	488
TAATGAAACGG	1048
TATGCGCGAGG	160
AGATCGGGGTG	112
TACACGATGCA	512
AGAGCTAACGC	339
CGCTCGAACCT	1
CGACTGGTTGG	145
TAGCTTACTAC	244
AGAACGAGGAT	10
ACCAATTGGAC	113
TGGCTTGTCTA	121
TACGTACTGCG	27
GCGTGGACGTC	2469
GTGGTCGCGAG	565
CCATCGTTGGA	2392
GGTGTAGTCAA	405
GACGGACGATA	16
CTCTCGTACTA	13
AGTATCGGATT	378
AGTTACGGTGA	488
TAAATAACAGA	48
TTGTCCGTCAC	1367
CGCAGCAAGTA	500
TTTCGGAGACT	75
TATCTCGTGTT	222
GACTAATGCGG	80
AGCTTGATACC	592
GTATATGCGTA	17
AGAATCACGGG	388
GGTTGATACTA	11
GCAGGACGATG	6605
GCATTGACGCC	9
TGTAAACGTGA	1
GGGGTTCAAAG	1
CTTCTAACTTG	82
GGTAGATACCA	856
TAAGTAACAAA	511
TAGCGGGTGGC	15
CACTTATGACG	3
CATGTTGGAAC	803
TTTACACGGAC	29
ACAACGGGGTT	3028
TAGTTGGACTT	28
GCAGCGTAGTC	81
GGTTGATCGCT	499
GCCGTGACTAA	737
GGTAACGTAAG	1145
TAAATCGCTGA	41
AGCTCAACGGT	58
CTAAAAACCGA	19
ACTATCATAGT	538
CCTCGTGTAAC	146
TGGCGGTTATG	165
AATGAAACTTG	42
CAATATAGCAG	1
CCCTCGATTTA	37
GCGATTGTCGT	39
CGACGTCGTTC	1051
CGTTTCTATAC	8
CTCTCGGCATC	1498
CACAGCAACGT	814
ATCAACGGTAA	21
TTCGAGTACGC	339
AGTCGTGTACT	1517
GGCACGCGATC	2087
ACTGCGATAAA	6
GACCGTGAATG	2
AGCGCCGTGGC	57
CGATCGTCAGG	70
GTCTGTTCAAT	24
CGCCGGAGTAT	358
CTAGGTTATGG	180
ACGATCGTGAA	3
TATCCGGCTTT	124
TATCTCTCGAA	23
ATAACGAGCAT	119
GACTTCGTCTC	16
CACAGCTAAAG	197
GAATCGGTTAG	46
TGACGCGATAG	644
ACTGCGACCGG	1071
ACTTCGTGTAT	123
GATAACGACTA	62
TAAAGTACGTG	66
GGATAAGGCAG	109
TTAGACGTCAA	64
CTAAGAGTAGA	1798
GCAGTAATTTA	66
TTATGCGGGAA	1356
CGTATCGGTAG	29
GCGAAGTTAGC	601
TATTGATCGAG	71
TTCAAACACGG	6
CATATAGCGTT	230
GTTACGTCGCG	5
GACTTCTAATC	7
ATCGTAAGTAC	4032
CGGGTGTAAAC	895
GTCGACGAAAG	1586
AACTCGTGATG	484
TTAAAAGATGC	75
ACATCGCTTGT	201
GCGTGCGGTGA	451
TGTATCGTGTA	169
CTCTCGTGATG	267
CCTTACTCCGA	34
CTTCATTGGCG	351
CTAGCGAAGGT	6
TGGCCGTACCT	641
CGACGTGCGAC	3
CATGAAAGTAT	361
AGATTACGTAT	12
TTATTCGGGAA	179
TAGACGATTGA	1
GATTTACACGG	24
GATAAGTAACG	76
GTGAATAACAT	157
CGGCGTGATAC	1866
GACGCTTAGGC	8
TGCGGATTGGT	157
GCCAAGCGTAA	301
CAATAAGTACC	7880
ACGTGGTATTG	9
TACGTTCGCTA	49
GGGTGCGACAA	304
TGTTATAGCAG	34
CCTTATTAGGG	246
GTGTCTATAGC	18
AGGTCGGCTTA	78
TAGATAGATTC	143
CTTCTGTTCCA	3183
TGAATCGACAG	862
CTTCATCGCTT	71
TGGGGTTAACC	1074
CCTGTGGACCT	132
CTACCGGTTGC	225
TACATTTAGCG	63
ATGCTCGTGAG	104
GGGCTTAGACA	346
TGATTATGCGC	4
TATATCGAACT	996
GCTTACACGAA	23
AGGTAAGCCGC	115
TTTACGTGACT	80
TTCGTTGGACC	2
CAGTCGTTACC	216
CATTAGTATAC	767
GTGCGCGACTA	37
CGTCGTTACGC	743
CATTGGATGGA	9
CAAATCGTTAT	59
GCAATCCGGCG	41
GCGGCATGTCG	114
ACTTAGTATAA	4
TATTGCGTCTA	5
AGGATCGAGCA	48
GGCTGCGCTAA	39
AGCGCTAAAGA	132
GGTTCGAGCGA	250
GTGTATCCCGG	216
ATATGCGTGTA	616
TTGGAACGTTA	62
CTAAGCGTCAC	1277
GAGACGTTTAT	31
GCGTCCGACCA	45
GGCGTATCCGC	2
ATTAGCTACTA	41
ACAGCTAATAC	567
TTGGTCATAAT	723
CTCGTCGGAAT	9
TATTCGTTCGT	160
CATTAATCGAC	5
TTCAATCGTGA	403
AGCTGTACTGC	27
CGTCGCATTCG	128
CTTATACGGAC	105
GTCATAAAGTC	1483
GTAACGCTATT	1641
ACGATATGGTA	86
AGATAGTCAAC	123
AGTATCGTGGT	884
GCTTAGTACGC	20
CTTGTTTGGAA	35
TACACAGATAT	127
CTTCGCGATAC	65
TATGCGGTAAG	43
CTTCAACGCGG	235
CAGTTACGGCA	337
CTCTCGCTGTA	3247
TAGCGGTTCAT	445
TGACAATTATC	47
AGACGTAGTAA	1077
ACTAGGTCGAC	8
GACGACGTTAA	661
CCTAGATTCTA	41
AACTAACGATA	22
AGTATACGCAA	100
CGAGATAAGCC	107
ATCGCTCGTGA	40
GGTGCGCGAGC	19
CCCTCGTGACT	574
GCTCTCGTGGA	8884
CATCGGTTAGA	142
ACTTGCATAGA	125
TGGATAACAAC	85
AGCGCCGTCGC	170
GTTAGCTACTA	120
CGTCGTGACGG	163
CCTTTTTACCG	961
GGGCATCTATC	33
ATGAAAGTCGC	792
CGAGCTAATAG	93
GCTACCGTTCG	89
ATCGGTAGAAT	195
CACCGAAGTGC	878
AAGTAACTTAT	2
AAGATAGCAAT	76
CCTAATAGTAG	122
ATTGACTACCG	91
ACGAACGTATC	264
AATAGCTAACT	9
GATTGGTTCCA	473
TGAAACGTCAG	1256
AAACTCGTCGT	237
GATGACGGACA	19
GTTGCTCGTAG	57
ATGGTAACGTG	2244
ATGTCTATCGA	34
GCAACGCATGC	396
CTTATGACCCA	304
CGACTTATCGA	644
GTTCATTAGAT	459
GCTTAGACGCA	81
ACAACGTACCC	609
TATCAATCCCG	1
TGGTCAATGTA	1806
CAGATTAGATC	58
ATTTCGTGCAA	267
CGGGTTATAAG	28
GCATAGTACCT	12
CCTAGTAGCGC	20
GCATCGCTCGT	89
ATCGTTGTTAT	534
ACGATAGCAAT	1
TAGGCGATCAA	310
CGCTAAACAGA	105
CGTTTCGTACA	62
GTGCGGATTCG	3403
CATGGCTCGTG	1
CTCTCACGAGC	87
GATCGGATAGA	2177
TTATCGAAATC	33
GTAATCGGGTG	2517
ATACGCACGCT	1
GATTCGTCTCG	15
AAATTCGGCGG	13
ATTTCGACTGA	1
GTGCGACCGGA	2
CCTAGTGAACG	508
AGACGTTCCGC	173
CTGACGAAAGA	358
AACGTGAATGC	4005
ATCTTACCGCA	244
GTATGGTAGCC	117
CCATTGGATAA	1
GTACGTCAAGT	2214
CGACGTTGTTA	87
CTGTATGTACG	720
GCTTGACGCGT	111
ATCCGACGACG	56
CAGGACGAGGT	399
CTCATAAGAGT	409
TATCGGCGACA	434
AAGCGTCGCAC	637
TATAAGCCGAA	88
TTAACGCCAAC	130
GACGAACTATC	10
GCAATCGGATA	1
CTTTTAAACAG	156
ACTATCGTAAT	2626
GGCTAATCGGC	12
CTGGTCAAATT	1100
CGGGTATCAAG	2074
CGGTAGATACA	126
TTTTCACGAAG	584
TTACCGTGATA	2091
TAAGAGTACGA	44
GTAGGTTCCGA	386
CCTTTGGATTG	73
TGCGATAACAT	40
TACATGTTCAA	9678
GCGTTGTTATA	597
TATCAATCTTG	463
TGATAGCGATT	29
CTATTCGTGTA	1858
CTCGACGTGTT	66
TATCGTGTAGA	72
ACCTCGGATTA	83
ATAGTAACGCT	78
CATTCTAAGGT	60
TACGGAATGGA	1571
CCGTAAACAAT	35
AAGTGTACCGC	350
AAATTGGTTGC	24
CGGGTATTGAA	182
GAGTAGTCGAC	37
ACGTACGTTAC	133
CCATCGTGGTG	18
ATCTCTTATCG	38
TTTATGTATTC	5
AATAAAGTTCG	10
AATAGTAGCGT	971
AGCTAAAGTCC	5
TGCCGGACGCA	220
ACAAGTCGAAA	15
TAGTTCGCGCA	156
TAGATATACTT	19
ACGTTGGTGTA	175
ATCTATAAGCG	1
CTCTGGTCAAA	40
CAAGCGGTTCC	1877
ATGATTAATCA	3326
CGGTGGTGTAC	212
ACGGTAATTCG	63
CCGTAGTCGAT	753
TGTGAACGAAT	355
CACATCGAATT	3
GATAAACGAGC	4
CGATGACCGAC	68
AACTTAGCTAC	4
GTTAGGTAGCT	76
AGTTGATAGCG	51
GTTCGATAAGT	2434
GGGTCTGACGG	13
CGCCTAAACGA	1420
TACGTTACCGG	4
GCGTTACGTAG	6
GCCGAATTCCT	168
ACTACGGTAAG	92
TGACCGGACCC	2298
CAAATGCGTAC	280
ATAATCGGAGG	14
TGACGACGCAT	49
TGGTTAGATCC	137
CGTCAGCTACC	7
CTACCGGATTA	397
CTAGGTTTCAC	358
ATTCCGAATCA	731
ATAAAGATCGA	1
TTTCACGTCAC	167
CCTAATCGCTC	127
AGATGCGACAC	13
GACGTATCCTG	177
CCTCTCGTGAT	43
GCCCGTAAGCC	18
CCTGTTTAAAT	16
TTTATTCTCGT	55
CGTGTAACAAG	110
ACAACACGCTC	57
TGATACTAAAC	24
TATAGATGCGC	254
AGAACGCTAGG	269
CGGTATGGTAT	1
GCTAAAGTAAC	1810
GACGGCCATGC	122
TGATCACGCGC	2
GAAACGTAGAA	29
GATATGCGGGG	296
CGCGATAAGGG	117
CAGAAATCGGT	92
TTCAACGTTGG	24
TAGCGCAACTA	264
GTGGTCAAAAT	133
GCTCACGGTCC	523
TAATCCGACGG	145
ATAATCGAGTT	190
GAATTCGACAT	31
TGTGCTTCTGA	135
GCGCTGACATA	107
CACCACGTACA	2711
CTTAAGTCCGA	70
TGTGCGATTTC	54
ATTCATCGTTC	203
GATAATCCGGG	111
CGATCAATTTA	80
GCGCGATTCAA	1
GTATTTATCGT	143
CGACTGGGCGC	214
ACTATTCTACG	626
CACTCGTTAGA	264
CTTATAGGCGT	746
CCGCCTAATTC	166
GGCTACTATAG	1
TAAAGTTGAAC	392
TGGCATGAGTC	1511
TTTCGACTGCG	1
TGGACCTACCG	12
GTGATACCGCA	435
GCCGTATCAGT	28
GAGGATAACCC	53
CTTACGAACCT	341
CTATATCGAGT	475
ACGTTGGTTCC	78
ATGTAACGAGG	222
GGCGAGTACGA	82
AGCTTGTTCAA	88
CCATTACGGCA	586
CGAAGTTAACG	176
TTTCGCGATTA	143
AAACGTAAAGT	916
AAACTTAAGGT	191
ATAGCGGTTGT	265
CTAACGGCGAG	245
TTCGGGTTATT	257
CCTATCAGTTC	994
AATAGCGGGTG	66
ATCACGTATCC	241
ATCGCGCAAGA	94
CGCATCGTCTA	8
ACAAGTCAATG	273
GGTTAGGTCGG	14
CATGCTTGCGG	9
CTATAAAGATA	18
GACTAATCACC	199
TGCACAATTGA	179
CTCGCTAAATC	353
GCAAATGCGGG	133
ACCTGAACGTT	599
CTTCTTGGACT	74
TTGCGTAGAAG	299
CTGACGGCTAC	616
GTACGCGGTGC	685
CTTTGGTTAAG	6
GGGTATTTCGC	73
TGTCTATAAGC	1
ACTCATGTTGG	1
CTGCGTGGAGC	65
TACGCTTGTCC	43
GCTTCGATTAT	601
AACATCACGGA	84
ATTCTATTCGC	87
CTGACGCTTGA	632
TGAATCGTGCA	74
ACGGTATCTGC	106
GATTACCGTTA	53
TTAGCCGGTTC	99
ACCGGTCAATC	52
AAACTCGCTTA	147
GGGTAGTCGAT	122
TGCGATAGCGA	249
GTATCGTCAGG	120
AAATTCGTCCT	107
AACGCATCGAA	129
CAGTATAACAG	16
CCCATCGTAAA	480
GGATTGATACA	255
CCAATACGTTC	459
GTCAAAGTTCC	1185
CGATAGATAAT	1157
CTAAAGCAACG	13
CTGGTTGGTCA	364
TTCGCGCTGAA	2407
ATGCAAGTCAT	201
ACGTTAATTTA	151
GTGTAACTATA	890
ATTCGCGTCAC	35
TAGCGAATAAA	146
GACGCTGTTAG	54
CATAGGCGTAC	46
ATAAACGTCCT	47
GTATGTATTCG	33
AGGTTAAGAGC	344
CGTATCGGTAT	19
TGGTCGATTAA	344
GTTTTAGTACA	145
CATATGCGCTA	9
GCGGATGACAA	628
ACAGCGTGTTT	407
ATTAAACGGGA	68
TATCAAACAGA	5308
TATCGCTGTAC	10
TATAATCGATG	371
TACACGATTGG	53
GGGGACGCGTC	494
GTCATCACGGT	3
CGGATTGTCTA	2
AGGTCGATATA	501
AGTTTAACTTA	71
ATCGTCGCATA	282
GAAGTTCGCGC	64
TTTCATTGCGC	3
AACTTATGCTA	91
GCCGTGGACGG	23
CCGCCTAAGCA	2047
TGTAAAGATAC	7
GCCGTCGGCAC	102
GAGCGGTCTGT	114
GAGTAAAGATC	3940
ATAACCGTAGA	1075
CAGATGCGTAT	2532
GCAACGGTGAA	26
TTTCCGACCGT	574
GCACGCTTATT	13
CGGAGTAGATA	627
CCCGTCGTACC	12
TACTTAGTGCC	85
TACGTCGATGT	289
ATAAACAGCTA	1345
ATCGAACGCTG	3
TTGCTTCGCGA	91
ATTCGTCGAAA	1199
AGCGGTAATTA	4
ACGTATCGGGT	1
GTCATAGTATC	91
AAACGTAAGTA	1633
ACTACACCAAG	3186
GATTGCGAAGT	23
AGACGATCGGC	36
AACGATGCGTG	694
ATTGGTAATGC	1350
CAGATTCTATT	399
ACATTTACCGG	638
AATCACGTTCG	149
TGCTACTAAAA	40
ATACTAACAGA	5
GGTCCGACGAA	444
ACCAGTAACGT	138
CCAAGATTGGC	367
CGAACCTATAA	102
GCATCGAGTGC	79
CATTTCGCGAA	152
GTTATCGGTGA	2197
GTGCGGCAAAG	442
CGACTAACAGC	5033
TGTTTGGTCAA	2509
TTAACGCATGC	2241
TTCATACGTGG	374
CGACTAATACA	33
GGTGGCGGTAG	193
ATTCCGGTTAA	122
TAGCTTGGACG	199
GAGCTAAAGTT	177
CAAGTTCGAAT	695
GTGCGACCCGA	201
TAGATATAGCC	216
CGGGGCGTAAG	9
CGAGACGTTAG	39
GGGAGTCATCG	135
GCTTCGTGTAC	6
GTCATTCGGCG	45
TTGTTCACTTA	74
TACCGTCGACT	10
ACGACGTAGAA	328
CACGGCACCAT	504
CAAATACGTAG	24
AGAATCATGTT	64
CCTCGATTTAC	309
GTATCGGGCGT	103
ACGGTGTCCGA	63
TGCTCACGTCC	64
TAATCGGCGTA	398
TGGATCGACAT	780
ATCTTTCGTCG	62
TGAAGCTGTAC	112
TTCATAGTCAA	119
TAAAAGGACGA	28
GTCACGAGGAT	234
CTGCCGGACCC	9788
GTCGTCAAGCC	2
GTCGTAAAGTG	317
CCGAATGCGAT	114
CCGAGTAATCG	115
TGCATCAATTA	462
GTTATGGACGT	5098
ATTCTGGTTGA	528
CCGTTAAGTCA	802
AATATTCTATG	46
TTTAGTGAATC	80
TTAACTATGGC	451
TGTCGAATTCG	261
GAAACCGTAGT	247
TATCGCGTCTC	362
AAGATTCGAAC	127
AATAAGAGTAC	26
TAAAAATCGTA	7
CCCGTCGTGAA	684
CTAGAACGGCC	31
CGGGATCTATT	141
TGTAGTAACGG	481
CCAAGCGTTCG	16
CGGCGTGACGA	118
CGGTAAGTTAG	157
TGAGACCGTAA	850
TATAATCCGTC	201
CTTAACCGACG	12
CGCGATCGGGG	2
AACCGCTCGAG	41
TGGATGAAACG	98
CCATCGGCAAA	4
GCCGGTTAAGA	129
AGAACGTGCAA	474
GACCTAGCTAA	482
ATGCTCAAGTA	127
AGACGTCGATA	297
TACCGCTGTGG	92
TTAGTAAACTA	75
TAGAAAACGGG	66
TATGGACTTCC	49
CACGCTGTGCG	14
GCGGGTGTACC	712
GACTCGGACCT	251
GGATATTTGTC	79
AGTAGCTAACG	312
AGACGTTACCG	683
TGGTGTCGAAA	150
AATTCTAAAGT	47
GGTCGCATGAA	219
AGATTGCGATC	137
TTATAATCAAG	98
AATAGCGACCC	214
GCGGACGTTTA	56
TTTTACCGCAC	12
GTCATCGGTTA	61
GCACGCGAGGT	161
GCCGGACCATG	2124
TTAGTATCGTT	1545
CTTGTTCACCC	121
AGCTAAGCGTC	480
GCAAATTCTAA	106
TTCGGTTATAC	60
TTGACGCATTC	2
CACTATATGGG	32
AGACGCTACTA	234
CAGTCGGCAAT	548
AATCGCTTACC	126
GTCTTCGAATC	222
CTTTGGACGAA	146
ATACGAATTGA	376
CTCAGTTATGC	197
GGTATCTCACA	163
GATTAGGTTCC	1684
CCGTTAGCTTG	104
CTTGGATCGCT	50
GTTATGTCGAC	38
CACTCGGCTAA	34
GAAGTGTATCC	134
GGTGTCGTACC	57
AGAACGACGTA	114
TGTCGTTACAC	1717
GCGAAATCGTA	16
CCATACGTGTT	197
AGTACGCTGAC	102
ACCGTAGCGAT	345
ACTATCGGCGA	56
TGCGATTGTTA	862
ACGAAATGTAA	9
GTGGTAGCGCG	27
CCTAGGTAAAC	66
TACAATTACGT	368
CATCGCGACCA	24
CGTACCGTTGG	187
ATAACGACATG	214
ACTTATAGCGA	21
TGTGCGGCCAT	841
GCACGTCACGT	159
CCCAGTAACGA	285
TAACGTGAACG	35
AACGCGTCGCA	1313
CGCATGACGCC	141
GACTTATTAGG	8
CGTACTACGAG	10
GACGTCAAGCG	6
CGTACTTACGA	4
TATTACCGGAC	215
GAGTAGGTAGC	78
CAGACGTGGAG	257
TTAAACGTAAC	184
TTGGTCGAATA	1574
AACGCGCTGTG	72
TGCGACTTACG	4174
GGCGAAAGTGT	9
AAGACGCATCC	38
TACATGTCTAT	666
CGCTCGAGTAG	1
CCAAGCGTTTG	309
ACCTCGAAAGA	22
AAAACGGTAAT	468
ATCACGTCAAT	48
ACACCATGAAA	157
TTGGTTGATCA	317
TATCTATCAGT	11
GAATAACAGAT	19
AACATGCGGGG	1
GGCATCGTCTA	1405
ATCGGTAGAGG	37
TGCGATCGAAA	373
GCCTAAGCGCA	419
AACCGTCGAGC	14
ACTCATTAGGA	213
AATACGGCGTA	103
TACGTTGGATG	314
TGTCGGACTTG	81
GACCTATGCGC	2
TTACCGGACGA	81
GCTAAACGTGG	5
CCATTATCGCA	34
GATCGTTTGTC	8
GCCAATAGTCA	334
CAGTTCGACGG	3776
GAATCGGCACG	1
CGTGGTCGGAA	342
CGCGTCAACGG	75
GCAAATATTTG	122
ACCCCGTGGTC	1437
ACCCGTAACAT	94
TACGTACGTAG	5231
TTTCGGTAAAC	4377
TGGGCTACACA	251
TTAAGTATCGT	154
ATGATCGAACC	196
ACTTCGCAATC	13833
CTTATAGCGCG	5
GCGACTTAGGA	102
GACGGTGTAGT	1591
GGACGATTCCT	119
AGCGTCAATCA	90
GGTTAGATCGA	333
CTGCATAGTGG	42
TAGCGTATGTA	2187
AATTCGAAAAA	72
GCTTCGATGTT	2136
ACGACTATGCT	47
CCATTGGCTTG	272
AGTACGTGTAA	74
AATTTCGAAAT	66
CCAGACGATAA	72
CATAGATAACG	203
ATTTATCCTAG	10
TTAAACGTTAT	85
GATCGAACGGT	16
ATAACGCTTGT	25
GCTCAACGTGG	291
GTAACGCGAGC	319
ACGTTGTTTAG	481
CTTTGCGGACT	184
CAGATCGAAGG	36
GGCGATTCGGA	73
TGCGTAACATA	299
CCGCGGTTCAT	2
CCGTATGTACC	37
GTACCGCATCA	318
GACCGCCTAAG	120
ATGACCGTAAT	133
AACTGGTAGTC	103
CCTTTTACGTT	1644
CGATTCGTCAG	33
CCCTCGGAGCC	99
ATCAATTAATG	88
AATACGAAATT	15
GGATCTCGGAG	7
ACCGCAACTAA	234
CCAGCGTCGAC	457
AACGTACCGCC	357
CATGACCGCTC	1181
TGGTCGGATAT	47
ATCTCGTCGGA	65
GCAATCGTCTT	13
GTCACTTAACC	31
ACGTACAAAAG	31
CCGAATTGACG	15
GCGTCGGATAA	122
CTATCTATAAG	131
AATAGTCATCG	24
GTAATCGGCAG	1566
AATTGCGCTGC	72
TAGATTGATAC	28
TGAGGATAACC	57
ACATTCGTAGC	12
CAGGATCTCGC	144
GCGGAGTACGC	446
TACTAATAAGG	31
CAGATTTACGT	327
CCTTCGACGAA	76
CCTGACGGACG	172
GTCACGCCAAC	677
ACGTCAACGAG	906
TAGACGTTTAT	5
GTGTTATGCGC	149
GCTATCGCTAC	8
TTTACCGTAAA	256
GCGATAGCGCA	32
TGCATAGGTTA	176
CCCGCATTCGC	3
AGCAACTAGAA	46
ACGATATTTTA	75
CCGGTAACAAT	82
TTCGGTTGATA	177
AGATTCCTAGC	709
ACTGCGTACTT	3
CGTTATACTTA	32
AACGCTAATCG	153
GTACCGGATGG	110
TAGAATGGACG	7369
ACGATGTTTGG	238
GCCATGACATG	232
TATCGCGAGCC	2
AGTCATCGCTC	332
TTATGGCGGTA	117
GGACTTCGTAA	1511
ACGCTAACGTA	1471
GGTTGCGATAT	377
TTCCAATGTAG	198
CTATCGTTCGT	124
ACGAAAACTCA	109
CGTATCTCGAT	359
CCGGTCAATTA	244
GGTGGTCATCG	150
ATCGACGAATC	17
CAGCGTAACGT	4
GCGCTAACATG	241
CATACGTACTA	1835
GAATGGGGTGC	93
TTGACTATAAA	107
ACTCTTACGCT	649
CGACGATGACA	49
GCGTCGGGAGG	233
ACTCGCCTAAG	49
AGACGCGTCCT	14
GACCGGTCATG	2534
ATTAGACGAAG	237
ATATTCGAAAT	102
GAATGCGATCC	116
TGTTTAGTACG	1072
ATTGGATAACG	79
GCCATCGAAGA	213
ATCGATGAAGT	216
GGCGATATACC	313
TTTACGAAAAA	157
TTTTCGTGAGC	115
AAACTAAACGG	75
AACAGATATTT	26
CGATATTTTAA	22
ACGACCGGTCA	2
TAAGTCGTATC	108
AGACGAGCATA	1894
CGACTTAGGTT	3442
CGAATAACCGA	63
GGGGACGATTC	236
ATCTTACTAAG	31
GCAAGTCCGTG	13
GGCGTGACAAA	1
CCGGAGCGGTA	7
ACCGCCTAAAG	13
CTCAAGCGTTA	368
GGGTTCATTAT	657
GTTTATGCTTC	280
TATCATAAAGC	219
CCGAACGATCA	1
TTTGCGACCAC	211
AGCTCGAGGAG	44
AACGAAGTGTA	84
GCTATATCAAA	57
GGTAGCGTATG	792
CTGACGATTAC	487
GTGTAGAAACA	5163
GCGTTCGACTG	2871
GGACTTCGTGG	332
CAAACTATAGA	72
AGTCAAGTTCC	377
GCTAGGTTAGA	2
GATCGAGCGGT	159
GTACATTGATA	1850
GTCGCGATTAT	12
ATTCTGTTTGG	4059
ATATTCGTACA	1057
AATAACGAAGA	145
AGCATATGGTG	181
GTACTATAACC	179
GCGGATTAAGG	1345
TGGTTGCGGTA	20
AGCCGGGCGTG	16
GCATCGTCGAG	12
TTTGATAGTAC	36
CTACTCGCGAT	79
GTCTATCTAGC	92
TGACGCGGTAC	29
CTAGCTAACTT	51
AGTGCTTGGAA	206
ATCTCGAGTAG	57
CCCGAGTAATC	124
TTGGACGAAAA	272
CCAGAAAGTAT	380
ATCTTTCGCTG	219
CGCCGTAAACA	8
CTCGCGAATGG	139
GGTGTCGATGA	27
CGATTGACGAT	2
ATTCGCGAACC	33
CGTTCCGACGC	15
TAACGACCACA	7
CGTGATCGAAA	341
ATTTCGGACCA	357
GCGCTACGCGC	8
ATGATCATAAC	85
TTTCTTGACAT	156
TTGACCGTCAG	138
GGACCTATCAT	3684
AGAATCTTATT	40
GGACCTATGGG	2
GTATCCGAACC	291
ATAGGTAGCGA	256
ATGTATCGTTG	395
GACTTAGATTA	3
CCGTTCGCAAG	58
ATCGTTTAATC	177
AGCTCACGATA	200
ACAAATAAGGA	86
CATCGTGCGGG	317
CGGACTCGTTC	247
ACTACGAATGG	115
GACGGTAGAAC	4571
GTCGACGTGCG	36
TATTCTAAGGC	70
GGTCGGCCATG	246
TTTATGCTCAC	11
ACTCTTAGCGA	50
CAGTAACGTGC	135
CGGCTACCGCT	7940
CCAGACGAGAT	23
TTAGTGAACGT	613
TTCAGCCGCTT	43
CCATTAATCGT	95
CAAGATTACTT	3
AGGAATTCGCT	126
GATTCGAGGAG	215
CCCAATACGTG	156
ACGAAATGTAG	101
GATTCATACGC	1511
GACATGTCGAG	316
GGGATTCGCAT	163
ATTGGATGGAC	200
CTAGATTGTGG	2
TGCGTCAACTG	153
CTCTTACGGCA	77
TTTATCGGACT	20
CCGTTAGCTAA	25
GCGTCTACGAG	141
TTATCGTAGTC	4
CTATCAACGAT	12
CACGAGATACA	361
CTTTCGTATCA	111
GCAACGCTGTG	142
CCTTATTCGGC	51
CTCATACGTAG	46
ACGACGCTAGG	103
AAGATTGGTTC	137
TACTATGCGGA	4
ATCGGTTAGGT	1683
TGCCGGCGAAC	34
ATCCGTCGTTA	120
CGGTAACAAAT	160
GTAACGATCGT	118
GTCGCATAGTC	1282
TTGACATAACA	314
CTGGTAATCGC	325
GGGATAATCGT	570
AAGGTGTACCG	275
CTTAGATTCGA	105
AATACTATATG	41
ACGTGATAGCC	297
ATAATCGTCTC	383
CCGGCTAAATA	202
ACGGAACGTAA	4
CAAAGTACAAA	129
CGTATCGCTCG	81
AGATTACGGCC	21
GTTACGGACGT	4
CAGTAGCGCCG	37
AGGAATTACTA	62
ACGGAACTATG	3718
CCAATTTAGCC	272
CCGATGACGCG	42
AATAAGGCAGT	1064
CCACGTATGGC	42
AGAAATATTCG	156
AAGTTTATTCC	394
CAATAAGCGCG	46
TACACGATCAT	215
TGACTAAACAA	46
CCGATCTCTTA	266
CATTGGATTAG	189
TTCGAAAGTAA	9
TGCGCTGTTAT	83
CTCGTTACCAA	574
GTTATGCGAAT	333
GCGATCGTTGT	406
AACGGGGTGTA	302
TTATGTAACTT	1442
CATATGGTATT	159
AGGTTCAAAGT	95
AAGATGCAAGT	98
TTCGGGTGTAA	1265
CCTCGGCAAAC	235
TATTTGTCGAG	13
CTAGGTGTCGG	588
CTGAAGCGCGA	49
GTGCCGGTAGA	457
CTCACGCGAGA	1
TTATCGGTAGG	224
ATGTCGGAAAT	3
TGTTCACGGCT	294
GTAACAGCGGG	8
TAATTCGAGTG	109
AGATAAGCCAC	512
TGCTACCGCAA	152
TTATAACGAGA	81
GAATGCGCGAA	18
ACAACGTCGTC	485
CAAGTATAAGC	1
ACCAACAACTG	132
CGGATTAAGAA	26
GTCACGATAGT	157
TGTTAGACGAG	43
GGTTGCATACG	177
TGAGACCGTGG	11
GTCGGACGGCC	576
CAGCGTACGAG	47
TTGCGATTGGG	261
CCGTCGATGTG	11771
CACGATAAGAA	125
GGCTCGTACGA	13
TTCGTGGTATG	238
GTTAAGGTTCG	176
ATGATGACATA	1
GCATCTATACT	182
GAAGCGGTAGT	139
CGACGCGAATT	28
GGTTGAACGAT	385
GGCGTAGCCGC	126
ATCATACGCCA	47
AAACGACGTGG	56
CTTACGCACGT	93
CTCGAATCGGC	107
GATTCGGCAGT	90
CGACCACGTAA	1101
TACTAAAGTTC	295
GGATGGCGCTA	105
GCCCGGCGTAC	168
GTTCACGGTAG	225
ACTGCATCGGT	162
CGCTTAGATCG	182
CGGGTAGCCGA	41
CGCAATCGCTG	351
TAGCGGTGCGG	17
AGATCGACTGT	399
CGCATCGTACT	495
ATGATTACTAT	19
TAGCCGTCACG	14
GCGAAAGTACG	365
CTTAACCGCAT	1577
CGAACATAAAC	90
GCAGCGTACTT	1183
CTTGCGAACGT	384
AAACCGATCCA	140
TTCCGTCGGGA	659
TTTATGTACTA	117
GTAATGCGCGG	17
TAAGGTGAACC	25
TGGAAATTCGT	1817
ACGAACGTAGA	16
ATCTAGCGTAC	11
AACGATTTCGT	185
ATCGTAACGGG	143
TGGAAACTTAC	178
TTAATCATAGG	297
GACCGGATATA	4
CATTAGGACGA	19
ATTGGTCGTCA	144
TACATGCGGTA	258
CTTGACCGTAT	560
ATAGTAGATAC	132
GTATTCGAAAA	277
GCCAATACGTC	135
CGCTGACGCAT	124
ATCCGAAAGGA	1046
TTTACCGTTAC	188
TACTATCGGCG	12
GTCGCGCTAAA	243
AATCGGCAAGT	105
TGCTTCGATAC	31
ACAGATCGTAT	255
GGTCGAACGCC	13
GTGGTCGAAGT	797
GCGTAAACAGA	1281
TAATGAAACAA	144
CTTATGCTACA	889
CTTCTGGTAGT	241
GCGGTTCGTCA	180
CAGATCGTGTT	952
GAGACGTGCGC	30
CCATCGTGCGG	186
AGACCTCGATA	129
GTTATAACCGC	77
GATTCGCTGAA	84
TATATCGCTGC	224
ACTGGTTATGA	91
TATAGCGAATT	603
TTCGCGAAAAA	111
TATTTTCGTGG	76
GATTGGTCGGA	549
CTTGCGAATCG	180
CTTTCGACGAC	58
ACTAAATACGC	28
CGTAAACGGCA	353
ATCGTATCATA	314
TAACGTAGATT	339
AAAACTCGTAG	3
TGCGGCGAATT	35
TACGGGGTGGA	83
CGAGGATAAGT	1
GCGAGCGCCGT	135
CGGCATCGGAT	70
AACTAAACGGG	147
GGCATGCGTAT	135
TTGAACGCATA	471
TACGCTCGTGG	48
CAACTATGCGC	450
TGTACGCTCGT	194
AAGATAGCCGA	36
CTACTCGTCGC	8
CTGCGTAATCA	12
ATCGACAGTTG	167
GCGACCGAAGT	130
GTGCTTGACGC	124
GGGACGTCGGA	151
GAATTCGGACT	125
GCGTTACGGGA	336
TACTTACCGGC	84
CAGACGTATCA	204
GGATCTATCGA	158
TAATTATTCGA	256
GATTACTTATA	52
TAGAAATAAGC	63
GCGATCGTCAC	76
CCGCTTGACTA	148
AATCGGATGGC	284
TTTATTCGGGG	217
CTAATTACGCA	220
ACGTATCAAGC	51
GGTTACGGTCC	213
GCCAGAACGTT	245
CAACCGCTGTG	58
TTGGAAATACT	29
CTTCACGAATC	64
TTACGGGGCAC	13
CATATAGCAAG	13
TGACGATATTT	341
TGATGACCGTG	81
CAACGTTCCGT	87
ACGTCGGATAG	1285
TAACTAAGCGG	545
ACATAGGTAAA	228
TTCACGAGCCT	483
GACTCGTCAAC	327
ACCCTAGAAAT	48
GATTGTTCGAA	78
CTCGGATATGC	60
GCATGCGATCG	1506
GCGATAGATCG	92
TTTGACGACAT	43
TAGACGTACAG	2
GTCATTCGCGC	1834
CTCGGCATGCG	48
CAACTATAGCG	39
TGGGCACCCGA	2052
TATAAGCATCC	218
TGGAACGAAAT	339
CCGACAAAGTG	308
CGTGGACGTGG	9
TACCGGACGAT	104
CCGATCGTAGC	85
CAGATCGTACC	348
CGTCGAATTAA	74
GGCTTATGACT	330
GAGCTACTCCG	118
AGTGAATCAAC	362
CGGTGCGGAGC	48
CTCGCGACATA	135
ATCGGCATGAC	194
TGATAGTACCT	88
ACGCGAAATGG	1739
TGTGTGGACTC	12
GCCAGAACGTC	124
GATCGGACGCG	11
GCGAATTAAAC	2207
CTATGGTGTAT	107
ACCGCATGACA	16
ATTCCGGCGAA	11
TGTCGGCGAAG	47
AAAACACGTAC	1464
AAAGTAACATA	911
CGAAATTCTAA	413
CAAACAATTGG	140
TACTTATCGAT	98
GCTAAGCCGCA	64
ATCGTTAAGTA	100
AAATTCGCGCG	28
GCGATAAAAAC	3
GAGTAGCGGGT	6959
GCGGTAATGCG	208
TTTGGTCGATG	251
GGTGCGACCGT	523
GAGCTACGGAA	82
ACTACGCTACA	6
CGACTATACTA	272
TAAGCCGGTAG	1430
GTTTAACGTCA	261
AGACGTAATTT	271
GGAACATCGGC	68
CGCTTACTATC	346
CTCGAGCTACG	13
AATTAATCGCA	84
ATTCAATTGGT	254
AAGAAATACAT	11
CATCGGAGCGG	49
ACCAGAACGCT	113
GTTAATTCGTA	98
ACATAACGGCT	1
CTAAACGTATC	96
TTACTATAGCA	211
TGACGGAAACG	895
GACTCGTATCG	3
CCGAATTCGCT	133
GTGAACATGCT	24
GACCGAATCAT	2
TAACTATCGCA	1779
TTTGCGGTAAC	1
CCGAACGTAGT	338
TTACCGTAAAC	557
ACTCGTTTCAT	101
AGGCGAACGAT	4271
TTAACGCGACC	5
CGGCGATAAGT	143
TACGCTAGGGT	388
GGAAAACGTCG	75
GTATGTACGTT	1365
GCCGATCGAAC	6
CAAATTCGGAA	103
GTACGTCGGCG	4
ACGCACGTCAG	74
CGTCGAAATAC	644
CAAGCGTGGTC	594
TTGCGTACCCG	548
GAAATTGGTCG	43
TTCGCGATAAC	96
AACACGGCTTT	84
TTCCTATGCTA	419
CACAGCTACTA	3206
GCCTAATACTT	160
GCGTAAGCATG	455
TAAGCGTAATG	568
ACGCTAATACA	236
ATCTCGTAAAC	140
GCCGCAAGTCG	63
AAGTTATGTCG	6
CATTGTAAAGC	597
TGGTGGACCAT	172
TTCATAAAAGG	96
GGCGGTAGGTA	396
TATTAGACGCT	22
GATTGTAAACA	45
TGACTACCAAC	60
ATAGTTATAAC	218
CTAGCGTCCGT	305
GTTCAAATGGA	41
AGCGCTGCGTG	224
ACGCTTGGACC	19
GCCCATCGCAA	96
ATGTACCGGAG	519
CCGAGACGTAT	3951
CTCTTCGAAAT	68
TGTGTTTAGCG	47
CGGCTAGGTTT	1069
TACCTGAACCT	21077
CGTATGGTATG	240
ATAGGTCGTGG	2012
TGAAAGTCGAC	34
AGAATCGTTCG	104
GGTAGCGCGAA	581
ACGACGCCGTG	33
ACGAACATATG	563
CTAAGCATTCA	2015
GGTTCGTAACG	216
GGGGTGTAACA	1970
TTTTCACGTTA	1
GTCGGGTTATT	99
CGAACGTGCGG	207
TGTCGAGCATA	480
TATTCGTTGTT	629
GGCATCGGCAC	253
TAGCGTGTAGT	780
GGAATTACCGG	4
TTGTCGGCGTA	32
TACGTCGGCTT	806
CTCGGCGAACC	625
GGCTCGTTGTA	39
GTCGACGACAC	643
CCTCATAGGTT	218
GGTAAGCATGA	1319
GTAGTCAACGA	37
CCAGTAATCTT	1803
AAGCGTGCGCT	96
CGTATGTCGTG	268
CGAAAGTCAAC	42
CTAAGCATAGT	8
TTCGACGTGCA	60
GTAAGCCGGGA	12
CGAGCGGGTAT	27
ATTGTTCGAAC	3
ATCGCTGTTCC	23
CGGTAATCGAT	96
AAATTCGTTTG	249
ACGCGACTGAA	166
TAGGATCGATA	273
GGACGTCGTCG	49
GTCAAGCGCCA	3939
GTTAGCCGTGA	954
CGGTAGCGGGT	3978
TACGAAAGTAC	251
AATCGTAAGTC	311
ACGTCGTTGGA	201
ATAAACGGTCA	642
TTCAAAGTACA	1
TGATCAAAAGA	5
ATCGGTAAGGT	7
TAAGTTTGCGC	846
CTCAACGAGGT	151
CGTACTATCTC	118
TTTCGGCGTAC	480
GCATCGGAGAT	718
GAATTGCGCGA	91
CGCCGTAATCA	350
TACATGCGGAC	511
GATAGTTCCGT	106
TTAAACAGCGG	24
TTGACCGGATT	79
GGACGTATCGT	385
AGGGACGATTA	45
CTCGTACTATC	123
CGGCTACGCCG	1906
ATAAAGATTCG	26
GTACGTTACAC	914
GCGGGATAAGG	137
GTGTTATCGCT	295
ACAGGTAACTT	2129
TGGTTCGTAGT	30
ATCGCAACTGA	32
CAGACGCGACT	1
ATCTTTAATGA	256
CATCGGAGACG	60
AGCGCGACTAA	1182
ATCGTTCGTAG	174
ATTCGCCTAAT	197
CGTTATCGTAG	2384
CCATCGCAAGA	69
CCATCGAAGCT	350
TATTTGGCGCA	412
TGGACCCGAGG	123
TAGGCGATTCG	263
AAGCGTACGCC	458
ACCGAATCGAC	186
GGTCGACTTCC	18
ATCAAAAGGAG	71
AATCGATGACT	291
TTGTACGCCAA	235
GCATCGAAGCG	23
TGTTATAACCC	383
GTCGGAATGGC	17
CATCGCGGTGG	56
TAAATAACGTA	101
AGCGTCAAAAG	130
AAACGTATCTA	64
ATTCGATAAAG	26
AGATCGTACTA	673
GAACTCACGTA	92
GGACTCGCCAG	3341
ACGAACGTGAT	128
CAACAACGATC	391
TTCGCGGTGTA	1
TTACTTAGTGC	72
GTAGCGCCGGT	191
TGGTATTCTCG	48
GGGGATTCGGT	237
GGATCGCTAGG	231
GTGCTTCGCGA	77
AATCCGTCGGG	2
GCGGGTGGTCA	1465
ACTAGATAATC	37
TGGTAATCGCA	308
CGTTCCGACAG	16
GCTCGCGGTAA	181
ACGTTGGTTCG	30
TATCGCTACGC	271
CGTCGCATGCG	61
GCGATCACCCT	979
TTCGGGTGGTA	103
AAATAACATGT	83
CCGGATTCGTG	394
CGTCGCGATAT	13
ATTACCGTGAT	510
GCTTACCGGCT	76
ATCACGATCTA	335
GAGGATCGTTA	128
ACGCCGTAAAC	262
GTCAATACGCA	319
ACTACGGTCAA	801
CTTATGTCGAG	136
CGGTAAAGTCC	78
AGCCGGATTAC	834
AATTACCGGAC	5
AGGACGGTAAC	410
TAATTACCGTG	3
TGCGGCGATTA	145
GCAGTTCGTAT	26
CACAATTGGAA	70
ACTTATCGTAG	34
GAAAAAATACA	419
CTCGAGTTTGT	98
CGACTTACCGC	47
AAGTTAATTAC	14
GTTGTTAGGAC	6
AAAACCGCACT	171
CAGTTAACGTG	281
CGCGAATCGTT	29
TATTTACTATG	122
AGGCGTGCGGT	15
CGCGATAAAGG	48
ACGAAGCTGAA	173
GGAATTGGGCA	579
CTCGCTAATTA	3052
GTTCGAACTCA	328
TTATCGGGCGT	393
AGTCGAATCGG	296
CAACGTAAACA	554
CCCTCGTTTAT	73
TGCTACTATGC	97
ATGAGTAATTC	573
TAGCGAGTATA	5236
CAACACGTTCC	219
GCCGTAGAAGT	127
CAACGTTTAGC	409
ATACGCGCAAT	297
CACATCGCGCT	3
CGTCTATCTCA	956
TTCTGTTATTC	42
CCAGTACAAAG	262
ACGACTTACGA	37
GCATTGACATA	601
GGTGCGATTAC	13
CGGGATAGTAG	41
ATGCGATTGTG	154
GATAGCGTGCT	341
CCATACCGGAC	106
GCGGTGATCGC	257
TTATACGTCAC	55
CGAGATAAGGG	936
ATTTACGAGCA	72
AGTTGGACGCA	210
ACTTCGATAAA	3
GCGCTACACAG	3462
GCATTCAACGC	61
ATTGTACGTTA	105
AACGACGTTGT	367
CAGGACGAATT	281
GCTTACGGACG	2
CATGTTCGCCT	812
GTACATTAGGA	304
CGGGCGTGACA	76
GTCGTATCGTT	5
ACGCGGTAGAG	133
CATCGATATAG	74
CTAGGTAGAAA	188
TTTCACCCGTC	644
CCGCTTAGACA	485
CTTGTCGGGAG	2028
TACGCTATCAA	260
CGAAATCGTAG	149
GACTAACCGTG	20
CATTCATTAAG	310
AGATTCATCGG	35
CGTTTATTAAG	213
CCTACTAAGCG	73
TGGGGTTAGCC	394
ATCGGTAACTT	238
AACAACGGTAG	484
AGCTAATCGGA	54
TTTTCGGTTGA	661
TAGGATAACGC	3
AAGATCGGGAT	165
CGACTTAGGTG	2238
GCGTCGGGATT	260
GACACCGATCA	233
GGACGACGTAC	16
AGTTTAAACTA	155
ATCGTCGTTCC	312
AGCAGTTGGTT	443
GCGCAATCGTC	600
CGTTGGATCGT	2095
AAGAAATCATG	4639
CCGAACCTTAC	142
GCAACGAACTA	328
GTGTACGTGGC	270
AAGAGTATCGT	100
TAAATCGTCAA	203
GCTAGGTCGGG	880
CATGACCGTGG	9998
ATCCGGCTAAC	59
GGACGTCGACT	1
CAGTTATTCGC	3446
ACTAACGTCCG	44
CGATAGATAAA	474
CCATAGTTCGT	74
GAAGGTTATCG	89
TGATAGTCAAA	52
CGTCAACTAAA	420
TTCAACGCGAG	484
CTTGGTCGCAT	36
GACCTCGGAAG	21
ACGGAAACAAT	3
ACTTCTGACAA	13
AAGTACCGGTC	184
GCCGTCAACTA	778
CGGGCAAGATA	61
TAACGTTACGC	1631
TGACGGCACCC	481
TTGGACGACCG	93
ACGAAATACGC	1022
TACAAAGTGCT	429
TAACAACAAAG	1450
CTGACGGCTGC	567
TAAGCGTAACA	144
GTCACTTACCA	71
AAGCTGTGGAC	179
AGCGTGGTAGA	130
GACTTAAGAAT	1
GTGTATTCGGG	291
GCAAAATCAAC	1604
ATGTCGGCATC	375
TTGTTTTAACC	8
ATCATAAAAGA	42
TTCAATCGGCC	55
CAACGTTACCG	4
ACTTAGCCGGG	1
ATCGATTAGGC	247
CTATATCGAAT	47
ACATTGACCGG	81
ACGACATAAAG	38
AGTCGCGTCCG	39
CTTAGGACGAA	2
CAATCGTTTAA	70
TATAGCCAACA	424
CCTCCGACCGG	151
CAATGCGCGAA	207
CCGACTTGCGG	1074
CTCGAGCGGTT	125
TAATCATACGT	33
TTGGACCCGAT	27
GCATCGAATTG	384
TTGCGTGCGAC	238
CGAAATAACGT	26
ACGATATTCTG	5
TATCGTCAAAT	369
CTCGCTTACCG	12
TATATCTAGGT	6
GGAAGTGTAAC	193
TGTTAGGCTAG	1787
TTACACGTCAA	2
ACTATAACGGG	102
CGCAAGTTTAA	102
CCGTAAGCCAC	640
CATTCGGACAG	226
GTGGACGTTAC	1919
ATTTGCGTGAA	209
GAGTGTATCTC	634
GGTTAATTACG	2
GACCCGTCGTG	151
ACCGTAACGCA	179
AATTCGGTGCG	23
GTTATCGACGA	65
ATGCGCGATCG	164
ACGCGGTGTCC	112
GACGAACGAAT	1383
TTCGTCAACTG	170
GCGATAGTCGT	786
CAAAGTTGGAT	290
CGCTATCGTGG	423
AACAAAGTTAG	57
GTAAGCAGCAA	965
CGATAGTTAAC	180
TTCTCGCCAAG	10
TGTTCAATGAA	119
AACGATCGACA	4
CTAAGCCGCGT	116
TGAAACGTCAC	553
AGTAGTCGTTT	211
AACTCGCTACG	1265
AGACCGTTGGA	80
AACGACTTCTA	11
AACTCATATGG	135
GCGATTTACTA	248
CGGGGCGTACA	210
ATCTTGGAAGT	401
GATAGATAAAC	133
CGAGAATGGCG	19
TGACGGTAGCG	409
GTCGTAGCTAC	7
GGCGAGCTAAA	6
TGAACGTAACA	369
AACTCGTGTTC	106
TGTCGAGCCTT	109
CAGCGTTCGCC	155
ATTTAGCGTCA	2073
ATCAGTAGTAT	49
TTCGTAGATGT	185
TATATGCGTGA	22
GATGACCGCTC	402
ACCATTACGAA	14
TACCGTTCCGG	150
GCTAATAAACG	108
ATCTGCCGAAG	80
AAAGCATCGGC	16
TGGACTCGGCT	267
AAAGGACGTTG	106
CCGTAAGTTGA	793
TGGCATCTATC	518
TGAGCGAGTAT	323
GCCAAGATATA	184
ATTACGTGCGA	4
CAGACGTTAGA	65
CTACGCTTGAG	21
CCGCGTCAATT	249
CATCGGCGTAG	142
GTGATACATTG	279
ATCGTTAAGTC	189
GAATGCGAATA	1508
GACGATATACT	433
AATGGACGGAC	117
CCGACGTCAAA	29
GGGATTGCGGG	114
GTCGAGCTAGG	379
GTAGCGGTGTA	29
AACTAGGGGGA	224
ACCCCGTACAA	372
ATGCTCGTCGT	47
ACTAGATGGAC	191
GTAACTATAAC	278
TTTGATCACGC	66
AATGTCGAGCC	121
ACTTCTAACCG	81
ACGAGATGCGT	10
CACGGTAAGAA	187
CTGGTTAGGGT	1890
ATGTCGTTACA	153
ACGGCGATCAC	33
CGGAGCGAACT	446
CATGAAAGATC	87
CTTTCGAACGT	1434
ATAAGTAACTA	202
CAATCGGATAT	18
CCTCGTGAGGC	99
CGACTATCGCG	710
TATAAGCGCGG	31
CGACGGCCATG	69
CGGTGTACTAC	49
GGGATCTCTTA	15
GCCCGTCAAGC	477
CAAAAGGCAGT	4
ATACATGCGTG	1322
GATAACCGTGA	3
CCGGCTTACTA	1742
GTCATCAAAAT	296
CGTACGCATTG	33
GGTAGTAACAA	27
ATTCGTTAATT	42
CCTACGGAAAC	54
TGCTATCTCTT	30
GCTTAGGTTCG	283
ATTCCGGATTA	61
ATACGCGAAGA	212
TACGTCGGAAT	914
TACGCATCGTG	2
TGAGACGAGCG	5
ATACGCTGCGA	85
GGAACTAATAA	69
TACGTAAGGCC	1962
AGTAATCTTTC	10
GTACTAACGCC	30
ACTATCGAACA	192
CGAGTTTGTCA	14
TTTTCTGACGC	262
CGCATCGCTGC	198
CACGTTAGCCG	1
TAGTAAACGTG	609
GATTCGGGATA	1669
ATTGTCGGAGT	849
TAGGACCTAGT	243
ATCACGCGTCC	8
TACGCGGTTCG	19
GTGCGGACGTG	13
GTTTAACGGTC	191
ACTTATCGGTA	6
TACGTGACCGT	3219
ACGTAACTATG	2129
CGTAGAAATGT	68
CATGCTTGTTC	289
TTAAAACCGCA	31
TGAACATAGTA	17
TTAGGTAGCGC	129
CATTGACCGTG	2
GAAGCGTTCCA	5182
GCGAGAATCAT	8
TTACGCTAACT	121
CCCTAGTAGAG	40
GCTCGTTTAGT	586
AAACCGTTGGG	904
CTGCGACTTAT	87
AGGATCGTAAA	360
GCGCAATCGTA	208
GTAACTTACTA	25
TAGCGTAATGC	21
CGACCCGTTAG	322
CAATAAGTTAC	67
TTATTCGCAAC	595
ACCTATGCGCT	447
ATAGGTTCACG	1718
ATGAAACAAAT	52
GCTTCGTGAGG	2
TTACTACGCTA	91
TGCGTAAAGTT	888
CTCATACGCCA	1497
GAGAATCGGCT	148
CCCGAATCAAT	38
ATAGCAGTACA	174
AGATCGCATCA	202
GCGTAGATTAT	1
GTAACGTACGA	2
CCGAATCAACT	96
GCCGAATAACG	119
CTAGGTCGACG	726
GCAGCGCTGTA	2673
AGCTAAACAGA	83
TTTATCGCTAG	320
GTCGGCTACTC	2
TACGGAATTAC	32
ACCAATGTAGT	34
CCTAAAACAGA	209
CAGTAACGGTA	69
CCACCAATGAA	104
TTTACGTCGCG	179
CCGACCGATAA	115
TTAGGCGATAA	8
TTTATTAAGGC	20
ACCGGCTGCGC	109
ATCGGCTTAGC	108
GACCTCGTTGT	402
GTCATATGGCT	935
CAGCCGTGAAT	479
GGGACGTTAAC	802
GTCACCCGTTC	469
TTAAGTCATAA	2174
TAGAAACACGA	274
GGTTAATTCGT	733
GTGGACGAACT	398
AAACGAATCGA	6
AGACGCGTCAA	126
TTGTGCGGTAC	94
ATGTCGTTAGA	253
CAGCTAAGCCG	1
CAACAAGCGTA	20
GCGTCGACGTA	122
TAATCGGATTG	8376
ACCAGAACGGT	4
AGGTTTCGTAT	352
GCGGTAGATAA	18
GTGCTTCTATC	1220
GCGGTAACGTT	1129
CCGTCAACTGC	62
GGAGTACAAAA	1
TGTGTTATCCC	112
CTTATGACGGT	2
CGACGATTGTG	101
ACTTCGTCCGC	214
AAGTTCGTGCA	88
GTACCCGTGGC	16
CTTTGCGAAGC	88
ATTCTCGGAAT	7
TGGACGTCAAT	306
GCAGTTAAGGG	185
AGCTGACGGCA	5
CCAATAAGCGG	90
GTGTTCAATAA	97
GGCTACTAATC	109
GTCGGACCTAT	604
AAATACGGTAA	15
GGCAATCGGCC	3412
TAGGTTTCATA	131
CTAACTATGGT	177
ACGGACTTACT	575
AGTCGTCGCGA	29
AGCGCTGACAA	226
TTAAACGGTGA	419
ACCTCGACTTA	83
GGAGATACCGT	185
AGATGGCGGTC	384
GGTTACGGGCA	83
GTTTAGCGTTG	72
TGCCGGATTGG	38
TTCGACGATAT	280
GAATTATGACC	485
GGGTTCAATGT	157
GACGCCAATTA	19
CGGGATAGTGC	173
ACGTAACGCGC	53
GGGGACGGCAT	183
TTAGCGCTAAT	7
CGACGGCACCT	16270
GAGATAAAGCA	2
GGGTAATCTTA	93
ATCTAGGTTCA	115
AGTCGGACGGA	26
AAAACGTCGAT	1
ACCGTCGGCAT	6
TAGCGACCGGA	135
CGGATTCAAAT	32
CGTTGTACGTC	227
ACTTCGTTCGT	252
TACGGCGAGTG	84
AAACGAATTAC	9
GACGAGCGATC	5
GCAAGATAAAA	36
TGCTATTCGCC	204
TTAGTATCTGC	26
GGATCTATATC	106
AAGTCGCGAGG	77
CGCGATCGTAC	1140
CAGATTGCGAA	53
GTAGTAACAAT	252
CTTGCGATCAT	181
TACATTCGAAC	603
AGAAAACGATT	36
CACGATAAATA	473
CAATTTCGTAC	169
CGCGACTATCA	11
CTCATCGCTCG	263
CTATCGATATA	81
CACCGATAAAA	787
GGGGATTCCGG	70
ATGCGTAAAGC	184
CGGCAGTTAGC	1271
CATAGATTACT	114
GACTACACGGA	90
AGACGCGTAAG	13
CAACTAAGCCA	526
AAACCGTTCCA	71
CTCGTCGACAC	1
ACAAGATATGG	4
GCGATAGCGCT	269
CCATAGTATCA	4785
CATCGAAAGAA	3
TGCGTAGATGT	3
CGATATGCGGG	41
AAGTCCGACAA	1937
ACTTACGAAAG	133
CTTATCGTCCT	24
ACCGACGTAGT	48
ATTTTACGCGC	17
TAACGTTAGCT	243
ATTCATTGGGT	54
CAATCGCGTCC	245
TTAGGTTAGCT	41
ACGTTTATGAG	2563
GGTGTAAACGT	236
GGGGTTATACG	26
ACATAAAGTGC	90
TTCGTAGCGCG	1
ACCGAAAATCG	119
GCATTCATAAC	201
CAGTACCTGGA	76
TTTGCGTCACG	843
GGTATCAATGG	59
TTAGTACGCTG	1239
CTCGATTTACG	670
CGTAATCCGCG	33
ATTATGCGTCC	29
CTACGCTACGA	33
GGATATACGCA	3399
GGACTTATAAG	65
AACGCGCTATT	406
CACCGGATATT	1466
CGGTCAACGCT	143
GCGGACGTGGA	154
ACAACGTAACA	574
ATGACGATTCA	160
TATCGTACCCG	137
AGTTAACTATA	98
CGTGATCACGC	8
CTCATACGAGA	968
TTTGACGCCAC	95
AAGATTATCGC	11
TTGCTCGCCAC	6336
GGGTGTATTTC	259
TGTGAACGTGC	155
CATCGGGTTAC	150
TGGTGGACGGA	612
GAAACGATGAC	252
ACTAGAATAAC	3
TAATAACGTGT	40
ATATTTCGCTA	127
ATTGCGAATGG	180
ACATAGATTGT	343
CTAGATCGGGT	68
CCGTACGCAAG	173
GTTAGGCGTAG	206
TTAGCTTATTC	52
CGTTCGAGCAC	23
CGGTATCAAGG	158
TGCTATAAAGC	167
GCGGCATGAGT	6
GAAAAATCGCT	16
CCCCGTCGCGA	41
TTACGTTCGTG	4
CAACGACGTTT	1473
CATTATTACGA	119
GGTTTCGATGT	1
GAATTCTGACG	4
GGATTAATTTC	185
CTAGCTAAGCC	59
GGAATTCTGTT	89
ATCGTAGTAGT	747
GTCATTCTGGG	522
CAGCGTTAGAT	138
ACATTTAGCCA	175
TATCAATTGCC	66
TTAGGACGCTA	54
TAAAACGACGT	189
AACCGATAGTC	387
CTTAGATTTAC	2
CGCTACGCCAC	87
TTTGGTTACAC	621
GGTTGTAACGG	926
GGTAGCCGCGG	27
TTTCGATAACC	177
CGATCAATATT	32
TATCGTTCGAA	177
GTAGCGTTAAG	612
CAGTAGTCATT	315
CTTCGTGTAGT	179
ATTCTCGAACC	139
AGTGCTTGACC	820
GCATGCTATAC	59
TTTCTTGGTAC	29
TGCCGGACGAG	189
AGCAGTACGAG	146
GATAGCTAATC	148
GGGGTGTAGTC	48
TTACCAATAGA	1
CCCGTTATACG	45
TAAGCAACGAC	14
GAACGTGCGAC	3
AACGATCGCGG	31
CAGAACGAACT	293
GACCGGTTACC	68
AGGATCTCTCA	164
ATTCTGTTTGC	361
GTCATACGCGC	110
TGAACGCTTGG	520
ACTAACGTTGG	3008
CTAACCGAAGA	21
GGTCTGTGCGA	34
TAACCGAAAAA	185
TAAGCCACCAT	535
ATAGATGCGTG	1
TACGCTAATAA	1049
ATGGCTTGCAA	1
GGACGGTGTAG	245
ACTCGTGTATT	144
CTCAACTGGTT	309
AAGGTTATCCC	79
TTTCGATTCAA	273
GACGTCGAAGA	16
TTGGGCTACGG	336
TTTACGTTACC	5649
TAAGCGTGATA	266
GCGATTTACCA	610
AACGCTAAGGC	1484
TGGATCGTAAC	1761
CTATCGGCTAC	416
AGTCATAGTCG	336
GTTTCGCGTCA	378
GATAAAGAATC	10
ATAGGTAAACG	15
GCCTCGATAGC	177
GATTGTCTATG	899
CGACGTGCGGG	2
GTTACCGGACC	109
TATTGATCATG	54
CTAAATCGTGT	810
TGTGGGCACCA	194
AGCTACGCCAA	1
TAGCGAGACCG	2
TTCGTAACATG	74
CGGCATGCGAC	140
GACGAAAGTCC	271
CACCCGAAATC	9406
TAAAAACGAAC	2
TAGATAATCCA	126
ACCTCATCAAG	34
AGCGGTGATGA	221
TGTGCCGACAA	180
GTTAACTTACC	432
GGGTATCAAGT	32
TTGCCGAAGTT	1121
AATACTTACCG	346
CGTGGTAAAGT	142
GACGCGTCTGG	33
TATCTAGGTGA	1692
CGCCGTAAGTC	2652
ATTTGGAACCT	7
CTTCGCGCGAT	119
CTCCGAAAACA	49
TTGACCGAACT	878
GCGTTACCAAC	588
TTCGTCAGCTA	1291
CCGTCGAAGGT	480
CCGCTCGACAT	2
GCGAACCTATC	1368
AGTAGTACCGT	6
GCCGTAGCGGT	68
ACCGACGTCCG	46
GAGTACATGCG	87
AATAGATTCTG	2220
CGGGCACCATT	265
GAGATACCGCC	273
TGGACCTACGG	146
GCAACGGTCAA	120
CAATACGGTGC	216
GTTCGCCAAAA	159
ATGTCGTCGTG	6893
TGCTTCTAAGG	573
ATAGCTAAGGG	1
GAACGCGAATA	11
TGCGACAGTTC	122
CACGGCGTACC	757
CCAGTAGATTT	410
TTGGAAGTGCT	566
GCCTAAAGTGC	1
AGCGCGAGTTT	292
AGCTACGCGTA	31
ACTATGGACTC	385
CTACGGCTAGG	732
ATATACTAAGC	202
GCCTTACACGT	151
CGAGAATCGTA	4698
TTCGGATAAAT	17
ACCGCTCGCGC	25
GAATTACTCTT	126
GAGTCATAGAT	50
AATCGTTTGGC	9
CCAGAAATGGA	152
GGGTTCGACTG	402
GGCTAACGTAT	75
CTTTCGAGCAC	210
ACAAGATGCGG	8
AACTGGTTAAG	25
GATTGATTACC	770
TGCGAAAGAAT	131
GGTCGTAGAAC	28
AAGCAATCCGC	217
AATTGGATGAC	16
AGCCGCATCGG	292
CGTAGATGCGA	67
ATCTATTCCGA	113
CCGTAATTTGG	1084
TTGATGACGGT	663
ACTAGGTCGTG	3
TATTAGGCGAG	89
GTTACCGTAGC	456
TTCGACGTCCG	369
GGTTATTAGCC	106
CTCATGTTGCA	77
ACGAGATGGGA	527
GAGTATAATCG	83
AGCTCGATTGA	1
GTACGTTTCTT	892
AGTAACGAGAA	462
CGAACGGGCAT	135
AGGCTGCGATT	239
CCTAGGTTAAG	257
GAATTGACTAA	39
TTCGTCAGGTA	233
TATAAGCAGCG	31
CGTAGTATCAT	389
CATTAGCCTAA	364
GGATCGTTTCG	3255
GACTTCGAGGA	200
TGGGCGTGACG	235
ATTGATAGTCA	3632
TATGCGCGACC	184
TGCTATCGTTG	6
GGTCGGCTACC	45
ACGCTTATCGC	441
TTGTTCCAATT	1
CATTCAAAAGG	13
GCTCGTAACAT	86
AAGCGGTCTGA	71
TTGAACGTAGT	167
CTCGGATGTGG	758
ACCTCTTCGCG	1
CATCAATAGTC	143
CCTATACGTAC	4990
ACGTGACCCAT	2
ATTCGGGTGGA	204
GCTTGTCTATC	534
AGCGAGCCTAA	155
ATTGTAACGAT	144
TTAGCGAACGC	94
CGGCTACCAAG	123
CATTCGGACGG	102
CGCGCGGTTAG	107
CTCTCGCTCTA	41
GGTAGTCATAA	507
TTGTTATTCCT	1162
CGACTACCAAT	18
CACAGCGTATG	157
TGTCGACACCT	1044
GATTGGAACGA	28
CTTGACAAAAG	196
CGACGTCGCAC	1674
AGACCTATGGA	18
CAGGTAAGTGT	14
CTCTTACCAAG	159
TAAGGACGGCG	7
CTCGGCGGTAA	134
TGTTATGTCCC	140
GTTAGCCTTAT	3
CAAAAGATTGG	117
GGGTAAAGCAA	335
CGTACGTGGAC	180
GGTTATGCTAC	448
GACGTCAAAAT	164
GTGACGATTGA	544
AGTATACCGGA	153
GGCTTAGTACG	241
TGGTAAGCGTA	65
GCCGATGTAGT	7
GACGTGGCGGT	604
CCGCTTGACGA	11
GACGTCGCGAG	19
TTGTTTAGCGC	72
CCTCTTCGAGG	27
CCCATCGCGAC	54
AGAGTAGCCTT	1944
GGACGCGAATT	350
ACTTATCGTTC	17
AACGCGGTTCG	38
TTCTACGCAAC	147
AATAGTCGAAT	1423
GCTTCTGACTA	42
AGCTCGTTGTT	272
CCCCGTCAGCC	70
AGGCTAATAGC	294
GCTGTATCTCG	148
ACCGACTTATG	161
TTCAATATTTG	140
GGCGACTGGTT	197
ACCGGTTGTAA	5
GCACGCTGAAC	584
CGAACGTTAGC	118
AAGTTATACTT	53
GCCTCGGAATG	22
CGCTAAAGTCG	95
ACGCTTAGTGA	16
ATAGCGAAATT	35
TATAGATCGAC	111
CCGACCCGATC	106
TACCGGTATCA	135
TATAGCGATAC	54
CGAGTCAACTG	30
TAAGCCGACGG	275
TAGCTACTATC	12
CGGAACTAAAA	4
TTTACTACGAG	1
CCATTACGCCA	87
TGCGCTACACA	247
CGGCGGTTACG	95
GTGACTACGGC	3
GGCATCGTTCC	437
GCCAAGCGTGG	43
GAATTCGATAA	3
CCGTAATCGGT	1074
CTGGGCGCAAT	45
TAGTACGTGGT	179
TAACAAATCGC	317
TGACTATCAGT	439
AGTTCGCAAGA	1046
AATCGGAAACT	198
CGGAAACGGCT	282
CATTTCGAGGA	326
CCCGAGACCTC	200
CAACGTCAAGC	55
CCCATCGCGCT	86
CCTATAGCGAG	3
GTATTCGGTGC	122
TAAGGAAACGG	206
GACAATTTCGC	34
GTCGTGAGGAT	709
AAACGTGCGCT	118
CTAAGGTTCAC	4
ATTCTCGATTT	19
ATGGTAAGGAC	12
CACACGGAATA	1
GACTTAAGTAC	24
ACGTATGGACT	161
ATTGACATAAT	728
CGATTAAGGCA	115
GTAATCTTTGC	2788
TTATTCGCCAC	67
GCTTGATCGTC	71
CTATCGTTGGT	437
GGACTTCGAAC	205
CCAGCGTACGC	484
TATGAGTCCGA	136
ATGCTACGGTA	499
CTAGGTAATCG	574
GGAGTACGCGT	338
GTATCGAGTCA	151
CCCTAGTCATG	239
GCCTAAGGACG	22
TGTACGTAAGA	537
CAAGATCGTCC	6
CCGGTAACGCC	22
GCATACCGTAT	200
TGTTATAATCG	567
TAACTTACGCG	83
GGATAGCTTGT	468
TACGAAGCGTC	202
GATCGCGGTGA	55
CATGCGAACCT	271
CCGTTGGTGGA	41
TGACGATTTAT	1043
ATTTACTCGCT	60
TAATCCGACAC	145
AAGACGTAGTA	113
GCGTCAATCGT	226
TGACGGCTTGA	286
CTTACTTAAGA	5042
CCATACGTTTC	299
GATACATTCTC	4
ACTAAGGAAGT	51
TTAGCGTGACG	1149
GTTATCCGGAG	79
CTCATAAGTAT	130
CTATGGTAGAA	183
AGAACGTCACT	472
CATCGGGTTAG	172
GATCGTATCAA	180
TTGGTCGCGAC	99
TAGCGCGAAAA	82
TGCAAGATGGC	205
GTCGGGTTGTA	417
GTTACGCTTGG	356
AGTATCTCAAC	412
TAACTTGCGGG	101
AGTTCGCGCGA	75
CTCTCGGATTA	21
ATCTATGGTAT	51
CAACGTATGGC	505
CAGTTCGTCAA	1409
CAGAAACCGTC	54
GATTCGTACCC	30
GTCAACTGCGC	3635
CGATGTACGTG	38
TAGATATTCTC	159
CAACCGTAAGC	7
CGGAAATGGGG	3
GAATTATGGCG	19
TAACAGATTGG	265
TAACGTTCGTA	104
AGAACGTGTGG	897
CAATAACGTAG	104
ACTAGAACGAG	39
GTCCGACATGC	3823
TTTCGATTGGC	150
ATATCGTGGCG	1
GCGCGACACTA	1461
ATATCTCAAGG	263
ATCATAAGTGG	175
GGATATAGCCT	55
TGTTTAGCGGG	173
CCTACCGTTAT	24
AATTATGCTCA	121
GTATGGCTTAG	142
CGAATCGCATC	134
CGCGTCGACAG	3
CTTGTACGCGT	203
AGTTACGGACA	17
TGACCGTCGTC	328
TTGTAACGTCC	30
CTACGCGAGTC	935
CTTGATCGAAG	82
TTATAACAGCT	82
GTGATGACGGC	64
CCCGATAGCGT	97
CTAACGTAAGA	239
CCGGCGAACCT	237
GCTCGTCGAAC	18
AGTCGCGCTAA	45
ATAACAGCGCG	108
CAGACGAAATC	3
CTTTTAACGTG	85
CAGTTCGTACG	2
TACCGGACCTA	10
GTTCGTGATCC	260
CGTTCGAGTGT	32
ACTCGTGGACC	37
TACGCATACTT	212
AAAACGTAATT	166
TTTATCGGTAT	672
AAATATTTCGT	13
GCCATCTAGCG	1
AATAAAATCGA	24
GAATCGGAAAA	53
ACGTTGGACTT	65
CATAAAACCGA	117
CGCCAAGATAC	877
GACTAAAGATC	99
ACAGATTACGT	455
TGAAGCGCCAA	853
CATTCGCGACC	105
GTGTTCGCATA	6921
CTCATATGCGT	198
ACCTCGATTAG	3
CGTGGTAATTC	117
CAATTAATTCG	68
AGATAAGTGCT	14
CGGCTACCGGA	166
ACAGGATAGTA	354
CGTGCACACGG	3160
TAGTACGCGCG	16
CCATACGGCGG	20
GCTCTTATACG	338
TGAGTGCTTGT	1772
GCTTCGCTACA	20
AAGCGGGGCGT	88
GGGTTACCGTG	179
CGCCGTCGGAA	31
CGATATTTACA	502
GCATGCGTACG	126
TAAAATACGCT	3
CATACGTTATC	370
CGACGAAGTGT	151
ATACTTATGAG	941
GTGATCAACTG	7
TAGGTGGACTT	1
CAATTGGTCGT	31
TTTGGACCCAA	45
AATGCGGGGCA	273
CATTGACCGAT	1
TAAGCGTACTG	1367
ATTTTACGAGG	74
GCTATCATAAA	3
GAATCAACTAA	132
AGTCATAGGCC	54
ACAGTTAAGAG	306
GGTAAAGTTAC	150
GCCCATCAAAG	1
CAGTAGCCTAA	348
GAAAGTATAAC	6
AAGGTTTCGTG	163
TATTCGGCAAT	412
ACACGCTAGGT	8285
TTGGACCTATT	3
ATCTTTCTTGG	9
CGTTATAAACA	175
TAACAACACGC	98
ATATACGAAAA	13
AGCCGTCGATT	328
GAGTAACATAA	125
AGTCAATTGAG	219
CGGCATGACAA	98
TGGAATTCGCA	3651
TTCGATACCGT	634
GCGGCAGTAAC	87
GTCTACGCTAA	132
GGAGCGGTGAA	1353
CATTCATAAGC	44
TTATTACTATG	35
GTGATGACTAA	219
AGCGTCAACTA	1105
TTTACTCGTGA	402
AAGCGGTAAAG	767
GACGTGGTAGA	49
TGTTCGCTAAC	330
TGACCGTTAGG	3
AGATTCGAACA	79
AGGTAAGTCAT	1
GAATTCGAAAG	44
CCAACAACTGT	598
GTAAGGTTACG	776
CGTAGATTATC	1200
CTCGACGAGGC	36
TACTAAAAGAT	153
AAAACCGCATC	110
GAATAAGGACC	28
ATCGCTACACC	7
TTATACCGTTG	157
TGTCGTACAAA	436
TAGGCGTGCGA	276
CATCGTCTTGA	38
GAACGCAATCC	717
CGGGGTGTACT	272
GTGACGCAAGT	419
TTTAACGCAAC	25
AACACGTAGAT	24
ACGTGGTCGAA	18
TGCTTGTAACA	176
GCAAACTATAT	137
GTTGTAACAAT	155
CCGTACTTACA	316
AATCTTGTCGT	233
TTCCGGCGACT	2
CGCTTAGGTTA	23
GTCTGACTAAG	190
ATAAAATCGTA	4
CTGTAAACAAC	101
ACAACACGCTA	194
CGTCTCGTCAG	40
AATCGTGTTTT	1000
TAGATGCTACC	1017
CCGCATTGTGG	11121
ATCGCTATTCC	1
GACCGTATGGA	197
GGCTGCGACTA	2
CCGCATACCGT	574
CTTAGGACGGT	225
GACATAAGGCA	463
TTACGTGCACA	193
ATGCTATCATA	107
GCTACGCTGTT	184
CATACCAAGAT	24
ACGATAGATTC	35
TGGGCATGTTT	239
GCTGTGGAGCC	684
ATTTTACACGC	1
AATACGAATCA	65
CTACGGGGTGG	178
TATGGTGTATC	316
TTCGTGACTAC	2089
TGCCGGACTTC	326
ACCTCTCGTTG	28
ATCTTTTCGAC	1
TTGTCGATTGG	382
AAGCGCTGTAC	91
TTAGGTTCCGT	426
CTCGCGTCGCA	244
CTGTCCGACCC	127
TGGTAGTAAAC	198
GCCTGCGAATG	36
GGATCGTTACC	858
AAATTCGGATG	168
ATTCGCGATCA	10
CACGTACGTAG	162
CCTCGGCACCC	535
CTCATTAGGAG	232
CGATTCCGGCT	3
AACAAGTTTGG	53
CTTTTTTACGA	18
GGGATAAATAC	1150
CTAGAACGGGG	50
CACGATAACAT	2310
CGCTAACTTGC	4557
TTGTTCGCATA	219
AGGTTAATTTC	127
ACCTCGTCAGC	3832
CTAACTAATGA	25
GTGACGGCGAG	103
TGCTACTCGGA	558
TAGGTTTATGC	47
TTACCGTCACC	965
AGTCCGTGAAT	4
TTACCGTGGTC	1243
CTGAGAAACAG	138
GAAGTTCGCTC	338
CCCTACGAAAT	89
GGCATCGCTTG	34
AGCGGTTACGG	208
CGGTAGGTAGA	80
CAATGTAAAGC	104
GAGTCCGTCGC	67
AGCTCGAATCG	2170
CACGATCAAAT	551
ACGCATTGACT	296
ACCTTACCGTA	1
GTAGAAACAAC	965
AGCTCTTAGCC	54
GGAGCTACGGC	208
AATGGCTTACC	1
ATAGCGGGTAA	223
GATACCGTCAA	678
ATTCAATGTCG	108
GGTCGGCATGT	777
AAATCGTGCTT	427
ATTCTAATTCG	7
TGGACCTACTA	157
GCAGTAGCGTA	55
CGAAAGTAATT	89
ACTTAGATTCG	22
AGAAATCTTTC	369
ACTCCGAAGCT	34
CCATTGGATCC	94
GGGTATCGTAG	233
AGATCGACTTC	880
AGTCCGACGGT	119
TTTCGTGAATC	250
TAGTACGTAAA	313
AAGGTGGACGA	69
ATACATGCGTA	84
CATCGAGTAGC	135
CGAAAACGTCC	274
GGTCAACGACG	54
ACCTTATCGGC	18
ACGGGATTACC	197
CCAGTATCTCG	67
AACGTTATGTA	280
CCAGTACATTT	212
CGGTTATGACT	1469
ATGTATCATGG	139
TTCTCGAGTGC	59
TAGGTCGTGAG	250
CGCTATCGCTG	66
GCGTCGTTGTA	197
CTTTTGACGCT	41
GGGTGGTCGTA	58
ATGAAACTTAG	150
CAAACTATCGA	110
TTCGCGAGCAC	147
CCTAATAAAGA	8
GTTCAACGTAC	422
TACGTGGTAGC	68
TTCTCGTAGTC	303
GATGCTTCGCT	816
ACACGTATGGG	338
GATCAAACTTG	5
GTAGTCATCGC	239
TGGTCAACTGA	16
AGGAAATCGAT	42
CACGGTAATCG	53
GTATCGGCGTA	9
TTGACGCTACC	5
CGGTTAACTTG	2
CTTAGGTTCGA	177
GTGTCGTAGCT	293
CTGCGTAAGGA	110
TGGACGAAAGT	2010
AGGTGGACGGA	137
GTGACTATGGG	7733
GCGGTAAACGG	277
TACGAACTCAT	267
GCGCTATACGG	259
AACGAGCGCTA	46
TATTAGATTCC	26
CGCGATTGGAA	9
ACCTCTTAGCC	158
GGATCTATACC	58
TAGTAAAGGCC	617
TAGAATCGACT	57
GTGACCCGTTC	4429
GGCCGTGACAT	96
CATTTCGACAT	144
GCGTTTCGCAA	501
CGAATCGTGAC	234
AAACTATAAGT	58
TTATTCGCGAA	118
GGACGTACTGC	1936
GTTGCGCGAGT	113
GACTCGGAGTC	56
CATAGTATAAA	17
GTCCCGGCGTA	40
CAGAAACTAAG	118
ACACGGACCTG	139
GCGTTAGCGCT	163
GTTGCATCGTG	389
AGCATCGTTGT	244
ATATACGTCAA	14
AGCCGTAAGTT	18
GTACATTTCGA	430
CAACGGGATAT	106
TAGGATCGGCC	11
CTATAGATTCG	115
CACGGACCTCG	105
TAAGCGGTGGA	3
ACTCCGTCGAG	226
GAACGACTTGC	216
GAAGTTACAAA	10
TTTCTGGTTCA	5
GCGAACATCGC	563
GTAAGTCGTTC	177
GTGTTGGTTCA	40
GAGCGGTAGAA	2
AAAGTCGAGTG	89
ATACGCTTGGA	19
GCCTGAACGAA	50
ACATAGTCGGC	70
CACAACTGAAG	317
CACGTACGAAT	1259
AAATCGAAATA	22
ATGCGATATGG	369
CAGATCGAATT	66
TTTCATCGAGC	4148
CGAGTGTAACA	706
CCTTTACGGAA	51
GACCCGAGTAT	96
CGCTTAGACAA	1151
TGTAGTCGTAT	400
AGGTCGTTATG	196
TTTCGGACGAA	18
CACGGCAAATG	21
GTTACGTTATA	138
CCGGATTGAAC	96
GTTTAGCGATC	3030
TAGGCGATCTC	2
GTTCACGATAA	238
CATTCTGACGG	1174
GTGTCGGGAAG	216
TAGTACGCGAC	257
TATGGTTAGCG	3
CGAAGTTCGCT	291
TGCGATAAGAA	45
GCAAGATGGGG	153
AGTTCGCCAAG	19
TATCTATCGAG	224
AGAACGTTTCA	11
TGGTTAGCGAC	27
AGATTAAGAGC	5
TGAATAAAACT	36
GGATCTATAGA	3
AACGATAAGTT	1
CTGCCGAAATG	614
ATCGGGTTGTA	187
CCGCGTCAATG	14
GGTCGCACGCG	42
CCTAAGGACGC	83
CAGTAAACGAG	15
CGGCATCGAGT	244
ATTAGACGAAT	1
CTCGACGACTA	178
ACTAATCACGG	247
GACGTATGGTA	47
ATTTACACGGA	10
GACTACGAATG	621
GTACGTCGTGC	25
CGTTCCAATAG	261
GCTAATTATTA	12
CGTCTGTATTG	209
GTTAGGTAACG	2040
GCAAGTATCAT	3
CGCAGTTAGGG	344
GTGACGCTAAG	1
ATACGAAAAAA	136
CTAAATCGGAC	214
CGCATTCGTCC	16
TTTCATCGGAG	96
CTGTTCACTTA	323
CGTCGAATTGC	18
TAGATAGCGGG	140
GTTACGTTTGC	136
GTAATCGAGTC	1508
ACTTAGGTAGT	1325
AATTCTATGCT	45
CAAATACGTAA	1452
CTACGAGCGCG	41
TTCGAGGAGTA	426
CCCATCGTCTG	1579
GGACGTCCGTC	4353
GATTACGCTCC	35
AACTATAAGGT	4
CTGCGTGATCC	14
TTCTGTGCAAG	320
TGTCCGACCGC	239
GCGTGACGAAT	3362
AAACACGTATG	232
GATGCACACGC	1407
AACTGAACGAC	30
GTGCGGCATGA	322
ATACGCTACGC	1
CGAGCTAAAGC	156
CTAAATCGCAC	60
ATCATAACCGA	1054
ATAAGGTGTCA	13
ATTACTTAAGA	47
GATACTATTCC	3558
TGGAAATCGAG	83
TGCGCGACCAC	86
GCTTCGTGACA	3152
GTCGGCTAACT	2065
AGATCGGATGA	4
ACTCCGAAATC	78
ATAGATAGCTA	25
CTATTCGGCGT	53
TATGCTACCGT	669
TGCAGCAAGTC	324
GACCCATGCGA	218
TTAGCGAGACT	2
TTTAAACGGCC	109
CTTCTACGGAA	386
GTTCGCGATAC	6
ATTATGTCGTC	284
CATGCGCTGTT	1162
CGCATCGGGGC	460
TGTTTTACGTC	27
TGCAAGTTAGA	2
TAGGTTCGTGG	2365
GCACGCGATAC	37
ACGGACGTATC	2710
GAAGTTACGCG	34
GTCATAGATAA	2
GTAAGTAAACA	18
GATTAGATTCA	75
GCCGGACCTAT	118
CCGCATCGGTA	13080
TGCATACCAAT	227
CGATTGCCGGG	1
GGACGACCGTG	386
TAAAACGAGCC	493
GTGCACAACGT	136
TGTCCGAAAGT	251
GTCATTAGCGT	559
CGCTATCGATT	72
AGTACGAAAAT	58
CCAATGTAACG	248
GGGTCAACTGA	88
GTTATCGGAGG	472
TGTTCGATTCC	36
GTTGGATCGGT	347
ATTAGCGTAAG	383
TGCTCGCTATT	36
CCCAATGTCCG	47
TAGCTTAGACA	95
TTTTGGACGCG	3
CGTCGGCAATC	49
TAATGAAACGA	4
AGCTAGGTGAT	327
GCCGGTTATGA	181
ACTCGTCAAAT	246
ATACTTATGTA	120
CGCACGCTCTA	21
ACGTAAGTGAA	55
AGGATCGTTCC	3322
GCTATACCAAA	40
AGCACGCTAGG	640
ATCGTAAAGTA	237
GTCATCGACGG	5888
CATAAGTACCT	248
AGACGTAAGAA	124
TGACGATTACT	1499
ACATTGCGTCC	223
GTACCGTACAT	784
ATACTATGCTA	7
ACACTATGCTA	2748
CGTAACGCGCT	2
GGACGTGGAGC	19
AAATCGGGGTG	13
AGGTTTCACGC	49
CGTCTATAAAT	1
GGCGTATCGGT	8
GACCTAGTAAA	158
ACCGTACTTAC	1742
AGTATACGGGG	317
AGCTTATCCTG	203
AGGTAGCTTAT	326
CGTGTTAGATG	37
GGGTGGTCAAT	125
CGTCTGTATGG	32
AAGGACGTATC	228
ACCTCGGAGAT	176
CTATACGGGCA	1416
TAGGTCGGGCG	26
CAAACTTATAG	1794
GTCGTCACGGA	2305
ACTAACGATAA	132
CGCATTCGACA	148
TTTATCGGCGG	55
GTCGCGCTACG	18
CGTCTCGAAAT	12723
TAATAGTCAAG	2
CCAATTACCTG	52
AGATACTAACC	1345
TAAACGAAATC	262
CTATAAAGTAC	43
TTAGGACGCAC	1287
GCAGGTAACTT	655
GATATGCGACC	261
GGTCATAACGA	51
CATAGTTGGGC	5204
CACTTAAGGAG	145
TTGTTAGCCGG	111
TGGCGCAAGAT	1215
GGGTTATGTCG	27
CTCGTGTAGAT	60
GTGGTCAAATC	135
TATGACAATTT	127
CGCGATCGTAA	74
CGATCGCTCGC	32
AGTATAAGCAA	228
GCGCGGTGATG	400
GATCTATATGC	4
ATAAAGTCATC	70
CATCAATCGGA	1035
ACCTCGTGATA	209
GAACGATCGCG	153
ATAGATTGGTC	8
TATGGCTTATA	2409
GCCTTACGTAT	37
ATAAACGAGAC	1
CGTACGCCAAG	395
CGACTATACGG	151
AACGTTACCGT	137
GTAAACTCATT	30
CTACTAAGAAA	29
GGCCATCGGGT	648
CGTTTGCGATC	2
GAACTCGTAGA	859
CTAACGTCAGG	4
GAGTACGTTGG	5232
GCGGGATTCCG	291
GAATCGTAAGC	46
GCTTTCGCCTA	76
GGTAGTAGCTT	503
ACCCGAGTAAA	54
ACATCAACGTA	441
ACACGGTAAAC	42
CAACGTACTTA	291
CATAAGTCGCA	13
GGTCCGACGTT	2
GCGATTATCGT	1264
GGTATCATATG	184
AACCGTCGCGC	15
TGAGTAGTACC	923
AACGAATTGCC	69
GGATTGCGGAT	81
ATTTCGAGTAG	118
CGTCGATGCGT	3395
GGTCGGCGATT	578
ATTATCGCTAA	582
ATCGTCGACGA	304
ATGTCGTATGT	323
GCCGCATCGTA	1422
ACCTCGAATTG	97
AAACTAATTCG	1
GGATTACTTAT	30
ACCTCGTACCG	7
TAGACGTAGAA	426
ATTACTCGGCT	224
GTCGTTAGGCC	1450
GGTAGCGTGAA	254
GTAAGTCGCAA	71
AAAGTCATTCG	38
CTTACGTATCG	241
CCCTAGGTTAA	44
AGCGTGAGGAT	28
CTCGAACGCCA	126
GGTGTCGAAGG	161
TTTGGTTACCG	3
GGCGCTAAGCC	192
TGCATAGTATC	681
ATCGAGTACCC	226
CGGCGTATGGC	21
GATATGCGTAT	107
GAACCTAGGTG	1
CATGAGTCCGA	158
ATACGGTCAAC	23
CACCCGATCAT	1
AAATTCGACAC	300
GTTACGTCAAC	515
GCTAAGGAGTC	285
GTATCCGGACT	82
ACACGCTCTCG	248
AGCGCTGTTCA	369
AATTCCGAACG	77
AGCCGGTCTGT	78
ATATCGGAAAT	651
GAGCAACGTGG	204
GTCAAAAGGCA	305
TGATCGATTGC	680
CCGATACCGTC	35
ACTCGCTGTTA	3
CATTTAGCCAA	208
TGGGCTTGTTA	8355
ACGACGACAGT	2033
GGCGCTAACTT	58
GGATGTTCGAG	57
GGTCAACGATG	170
TACTCGTATGT	1191
CCCAATAAAGG	129
CATTCGAGTAA	4
CCGAACGTAAA	46
AATAAGTCAAG	82
ATTGCGGGTTC	567
GATAGTTCCAA	426
TTCCGACGTAT	90
CCCGAATGGCG	40
TGACGAGATAC	113
GCGAGACGTAC	9
ATTCGGATAGA	83
GATCGGGGCAA	254
GCGACCCGTCG	43
GTCATTCTGTA	170
TAGTCGCAAGA	350
TAACTAACCGA	4
ACCTCGGAGTA	556
CAATAGATAGC	21
GCATCGGGATT	34
TGCTCGTACAG	17
GTAGCGACCGT	599
TATTGCGCTAG	24
CTCACGAGCGG	219
TGTATCGGAGA	48
TAAGTCGGCAC	35
GCCAATAAATA	58
GTAGAAAACAC	37
CGTAACGTGAC	916
GGCTAATAAGA	6
GGTTAGGACCC	2619
GGGACGATTAA	191
TTATCGGACGA	377
GTACCCGAAGC	69
CGTCGATAAAG	132
CGATGCACCAC	18
AATGTATGTCC	111
GCATTCGGGTT	803
TTCTAAAGTTT	794
AGACGTGCTTG	2
CATCGCTGTGC	34
ACCTCATCGAC	4
CGGTTCAACTA	6175
AGTCGTTACGC	367
CACGCGATAGA	2
AACGGGGTTGC	327
CTAAAACGATC	23
AAAATCACGTC	5
GCACGTTTATT	827
GCTCCGAATGG	103
CATACTTACCG	1
TTATCCCGCAT	148
AGGCGTGCGAC	32
GAGACCGGTCA	1320
CGTAACGTATC	247
GCTAAAGGACC	290
ACAAGTTATCC	1
AGATGCGATTT	41
TACGCTTATGA	208
CGCGATTTAGT	54
ATCTATTCTGG	13
CGCGGTCATTC	52
AGCATCGCGAA	81
AAAACGGTAAG	86
CACGTTTCACT	556
GATTGCGGTAC	94
AGCGCGGTCAA	2
AGCTAAGCATG	3
AAGGAGTCCGT	1689
AAATTGACTAA	421
TACGTCGCGCT	1046
ACAAGTATATC	107
TTCTATCGCGG	65
ACGCGGTGGCG	39
GTTAGCTAGGG	257
AAGATGTATCA	65
TAAGTTAACGC	198
GGGATTCGGTT	2665
TACGAATTGAT	1
CACGCTAACGC	423
AGTCGGCATGC	191
CGATTCGGATT	6
ATAAACGTCCG	106
TATCGTAATTA	95
ACTAACGGCTA	1388
TAGTCGGGGTT	258
AAGTGCCGGCT	78
AAGGACGCGAT	135
CGTGAATAAGT	163
ATCGTCTGTAA	83
GCTATCGAATG	147
CTACGGAATTC	320
GGAATGGACCA	547
ACCCTTTTGAC	25
GAGCTACGGGA	166
TGCGTAAAGTG	1461
CAAGCGTAGAT	15
TAATCTTGGAC	3
TTTAGTACCGG	16
CTAATTTCGAC	326
TAATACGCTCG	55
AGTTATAGGCG	26
TAACGAATCAC	4
AACGACTACGC	96
GTACGAAAGAA	513
CCCGACCCATG	458
CACGTTAGGAC	3145
GGATGACAAAG	3814
GGTCAAACTTA	210
ATCGGCGGTAT	856
AGAATCACGCC	9
CTTACGTAGCC	4267
CGCCGGAGTTG	318
AGATTGCGAAG	18
CCTAGCGATCC	1988
GTCCATAACCG	244
GCGGTAACAGC	76
GTCGGACCACG	206
TTGGCGGTAGC	65
TTACGTTCGAG	16
CAGCCGATAAG	146
CAAGAGTAGTA	1448
GGACCTCATTA	148
AAGTCGAATTG	76
TAAACTTATGT	51
CAATACGTACA	397
CCTATCGAATA	422
CTTCAACGTAA	7
TAATCGAATTA	16
ATCGATGCGTC	173
GTTAGATAGCC	149
GTTGCGAATCA	540
CATACGCTTAG	93
GTAGAAAATAC	45
CATCGCAAGTT	177
GTAATCGATAA	69
TAGGTAACAGA	246
GCTAAGCCGGT	612
ATTCATTACCG	99
CCGGTTAGCGC	517
TATCAAGTTGT	84
GGCAAAGTTGA	151
TTTATTCGGCT	370
CTATACGGTGC	18
TGAACATAACA	74
CCCGCAATCCC	364
CATCAACGAAG	129
CAATGTGGAGG	342
CAAAAGAAAAT	206
TAACTATCGGT	95
TTTCACCCGAT	859
ATCGGGCGCTG	94
CCAGTATCGCA	22
CGACGAGCGCT	591
TGAACGCGTAC	128
ACGCTCGATTG	2
CTTTGCGGATA	46
CCAGAAAAAAT	148
TGCATACTATG	117
CTCAACGTGGT	373
AGTATCGCACG	2601
GGTGTACGAAA	13
TGCGTGATCCA	1959
ACTACCGGATG	124
GCATCAATTAC	82
AGCATAGTTAC	207
CCGTTCGTCAG	1427
GTTTAAATCGA	34
AATTGACCGGA	168
GCAAGTCGACA	17
GGGACGGCTTG	26
AAGCATAGAGG	1
TACACCGGCTA	62
TTCGAAGTGAA	7
CTAATGCGTCA	566
CCATAGGTAGG	178
GGTTATGCTTG	584
AAGCCGTCGGG	2
ATATGCGTGTT	1287
GTTCACGGTAC	165
AGCATTCGCTA	93
AAAGATTCATA	96
AGTTACGTGGC	7
AACAAGTACCT	204
TAACCGATAGA	426
ATTCGAAAGAA	53
ATTTGCGGCCT	1
CCGTATGTATT	160
TAGTATCTCGC	305
CAATCATATAG	44
TTCATCGTAAC	2258
GCTCTTATGAC	141
ATTCGCGCGAG	2
ATCGCTTGATC	214
ACGCGATTCGT	42
GTCTTGACGAC	30
AATCGGATTAC	35
AGCGTTACCAA	10
CACGTACGTTC	785
TTTACGGTGAT	2182
GCGCTACTCCG	9
GCAACGACAGT	220
AGATCGTTGGG	443
GTCGAATCAAA	99
CCTAAATCGAC	721
TTTGCGGAGCT	192
AGAAACGTAGT	2448
AGCTACGAACT	31
GCTTACGCGGT	51
GTCGAAAGTAA	74
GAATTACTATA	52
CACATCAAAGT	154
ATTAAGTCGGG	24
GTCATAATCGC	13660
TGTGATACATG	223
CTACTCGGCTT	96
ATCACGAGCAT	27
GTCCCGCGGTA	72
AGACGTTTATT	56
ATTGCGGTTCG	53
TAACGACGTTT	282
CAATCCGAACT	165
GGTGTCGAAAA	69
AACTCGGACTT	256
GAAGCGTACGA	1630
TAGCGTCGCGG	1003
CACGCGATTTA	821
ACCGTTAGGCC	197
CCGATCGCATC	19
GGGGCGTACCT	312
GTGTATCGGCC	443
ACGTGACGCCG	4
GTGATCGACAT	202
CGAGCTAGGTT	214
TACACGCTAAA	1404
GAAATCGGTAA	209
TATCGAAGTTC	267
TGCTTGGTTAG	105
TTATCGAGTCC	6394
AAAGTAACGGG	20
ACCATTAGGCC	486
CTGAACGTGGA	2
CTACGGCGAGT	60
ATGGACGATAT	993
TGTTCAAAAGG	637
GCATTTCGTGG	4
CGCGAAAATCG	1
CCGTCGAATTA	20
TTATTCTGGGC	43
GAACGACACCT	325
AACGCGTCCGA	198
GGGGATTCCGA	19
ACCGTTAGCCT	16
AACGACTAAGA	138
GCCGTCGAAAG	547
ATTCGCAATCG	14
AGAAATCGACA	6
ATAGCTTAGTG	1029
CTATCTATATG	162
GGAAACGACAT	85
GCCGCAAGTAA	171
ACGTTTCGGCC	2828
GGAGACGAATA	890
GATGACCCGGC	7
GCAATCGGTGC	236
GTAACGGTGGC	128
GTTTCTAACGG	654
AGTCAATACTT	33
AGGACGCGAAT	18
TTGTACCCGTC	598
AGCGATAACCC	67
CGAGCGATCAT	2289
GCCGTAAACGG	438
ACCAGACGTAT	30
AACTAAGCAAT	50
CGGTAGGTACA	7
GAACCTACCAA	1380
ATTCTAACGCG	11
TGCGTACGAGG	184
GCAACGCTTGA	256
TGCGGCGGTAA	28
CTGTACCGTAA	1321
ATTATCCCGCG	8
CAAGCCGTAAC	40
GCGGGTGTAGG	19
GCAACGTTTAT	1397
GGCATCGTCGT	1720
ACCTCGAGTCC	24
TTTAGTATCAG	106
TAGCGAGCATA	122
ACGATTCGCTT	16
ACGAGAAAACT	61
GTGCTTGATTA	499
GGTCGGCACGC	323
TATCCGGTTGA	74
CAGACGATAAA	370
GCGATTCCGAC	8
CACACGCGGTG	19
TAATTCCTAGA	138
TTACTCCGAAT	19
GACGAATAAAA	64
TAAACGTGGTG	7
GGCGTAGCGTG	21
GTTTGCGGCAC	54
TTCATAAGGGT	37
TTCTTGGACGG	373
CTATCGGAACT	181
CATCACGTCAA	277
GTAAAGTCGAG	5002
ATGCGGTTCGC	34
GCTAACGGGAG	345
ACGTAAGAAAA	1060
GGGCTAATAGA	4
ATGTATTTACC	70
TATCAGTATCA	9
TATTACTCGTC	101
GGGTAATCAAT	369
CCTACCGCTGT	170
GCACAACGTTG	6
GGTCAAGTATC	1567
AAGTCGTTTGG	42
TTTAACGAATA	24
GATGTATTCTA	172
ACAGATGCTAT	8
AAGTTGGACTT	572
GCTCCGACTGG	251
TTGATCGGGTC	424
TGCACCAAGCG	39
ACGCGGTGTAA	54
AGTACATTAGG	2
GTTCAACGAAC	541
GTACTGCGTGC	15
CCGTTGGACGG	54
GGAATGCGCTG	253
CAGCGCTAATC	863
CCTTACGTAGC	684
CGCTGACTAAA	132
GTCAAAATCGT	100
TGGATGACGCC	392
TATCATAGGCA	6
TGAACATCGCT	160
TAAGGTTTAAC	526
AGCATACGGCA	320
TATGCTACGAG	67
GACCTGATGAA	52
CCACGTAAACA	706
CATTAATTCGT	122
ATAGGTGTCCG	71
CATATACGAGA	57
TTCTAATTCGA	161
CACGTCGATTT	6272
CCCTACGAATG	327
ATCGAATCGGA	244
TTATAGCCGCA	328
AGCTAAACGAT	138
ACATAACGAAC	189
TGGTATTGCCC	120
ACTAAGGAAAT	2090
GGTCCGTCACC	767
ATGACTAATCG	153
AGGTTCGCTGT	308
GATGACCGACT	73
AGTACGTACTG	1
ACGTACGCGTC	374
GACTCGCTTAT	64
TGCTCGTAACT	3
CTAAAGATGGC	397
GTACGTGTAGG	26
ACAACACGTCC	5792
ACGCCGTATGT	24
TGCTCGCGAAA	53
AGGTTCGTACT	1678
TATCGACATAT	15
GGTCAATAGAG	1
TGGACGTACGC	108
AGCATGACAAA	375
CTCATCGCGAA	5
CATAACGCACT	98
GCAAGTCCGCG	92
AGTGCCCAATG	2577
GCTAAGGAATT	95
TATGCGTCGGA	51
GTTTCGTAAGA	72
TTATGTCCGTG	27
CGCGCTACGCT	1
TGACAAATGGA	326
AGACCGTAATC	701
CGCGTAACAGC	783
AGTTCGCTTAT	43
GAACATAATCG	49
GGTGGTATCTG	293
ATGCGATAAGT	474
GGGGACGTGGT	60
CTCGGATGTTT	262
CAGGACCCGTA	290
CCACGTCGTTA	10199
CATTAGATAGA	45
GGAGTCAAGCG	5
ATTCCGTGACT	4471
AGGCGAAAGTG	716
AGCCGCGTCCG	174
CAAGTTTGTCG	37
TTTAAATCAAG	96
GACCGATAGTG	56
AAAATCTTATG	5
GCATAGTCGTA	113
CGTGTAGATGG	8873
CGCAACGATAA	65
AGCCGTACGCC	486
CGCGTCGAACC	120
GCTTAGGTACA	2
CTGTACCCGTG	2915
GAATTCTGTTC	44
GACGTACCGCA	2092
CTATTCGGTGC	370
ACATAGTAATG	31
ACGTGTTCATA	74
GGAGCTACTCG	76
CAGCCGGCAGT	346
GTTCCAATTTC	184
TACACGCGTCG	2
CGTAGCTAAAT	2151
ATCCGGCAGTT	400
CAAGCGCGAAT	460
ATTCAAACTTG	119
CAAGTCGCATC	6323
TACCGGATGTA	442
GTAGAAACGGC	54
GCTTGGAATAA	281
GTTCAATAGTC	7
CATACGCGAGA	43
AATATACGTCC	379
AACGATCGGCC	120
GTGACGAGCAC	298
GAGTATCGGGT	5534
AACGCCGTAGT	204
GTCCGCGTAAA	348
CATACGTCCGC	1170
ACGGGATTCAT	1584
AGTTCGAAAAT	13
TAACCGAACTC	638
CGATTCAACTA	7
GTAATTCTAAT	6
CGGCTTAGGTC	489
TTTATCGAGTA	1633
GAAACTAAGGT	2401
ATTTTACGCTT	94
CAATCCGGAGA	8
AAGAAAATCAC	11
CTTTCGATTGC	240
GCTCGCGACTA	13
CTCGCGTAAGC	11700
GACGCGAGTGC	1
ACGTGAACGAT	193
AAGTACGTGAA	2207
GCGGACGATCG	19
AAGCGCTAGGT	325
AGTAGCTTACC	270
GGCTAGGTCGA	739
CCGGCATCGCT	660
ATTCGCCAATA	64
AAGTTCGCGTC	7
CAGCCGTCGAC	200
TAGAAACTCGG	96
CCTCCGTCAAT	136
ACGTTACACCG	51
CGCTATCGGTT	3095
CTTTGCGGACC	60
GCAAGTTGGAT	112
CTTACGCTGTA	41
GTTTCATAGGT	6299
CACGTACTTAC	53
CACTATCGTTG	68
GCCGCTGTGGA	5797
CTTACGTATCA	18
GGCTTATGTCG	104
CGGCTACGGGC	360
AGAAAACGTTC	1298
CATCACGGCCA	158
CACGAGCTAGG	238
AACGCGTATGG	7
GGCGATTCGCA	180
TACAATTTGGC	110
CTCGTTTAACT	588
CCGGATTAATT	344
CGCTATCGTCG	104
ATCGTAAGCGC	274
CGTAGCTTGTT	4363
GATAGATCGAA	7
GGTTATAGCCG	3
CCGATCGAGCC	188
TTGATACCAAT	5193
AGCTCGCGACA	125
CCATTACGGGG	309
GTCCATACGCA	790
ATACGGTCATC	70
TGGTCATATAC	16
TTCAACGCATT	10
CAGACGCGGTG	11
CTCATTCGCAA	87
GAACGACGTTC	35
TATTCCGACTT	101
AAGATAGTGCC	130
ACATTTAGTAC	64
GGCGATAAGAG	54
CACGGGCGCTG	306
GCGAGTGTATT	77
ACCCGTTCGAC	91
GTAGTCGAGTG	111
CACCATTGGAT	94
ATTCGAGCAAT	430
GTCAACGCTTG	126
GCATTTCGCAC	513
TATCGGATATG	158
TAGGCGACTGG	444
GGGACGGCTAA	7
TTTCTACGCAC	185
GTTACGTTAGG	407
TTGGCTCGACT	1095
AAATGCGTAGT	200
CAGACGCTGTT	3
CAACGTTAATT	206
ATATCGCGTAA	287
AGTATAACAGA	28
TTGCTCGTGAT	448
GTCGATTCTGA	272
TAACGCATTTC	394
CTTAACGTGAC	360
AGTAGTAACGT	370
GTGATCGTCAG	12
CTTCGAGCGAG	24
CGGATAAGTCA	133
GTAACGCTACC	2531
CGAAGTTATGA	2575
TGTTCCAATGT	1
TAAGCGCGAAA	69
CGTTTGGATCG	13
CGACATAGTAT	4
AAAACGTTATG	99
GAACGTAAGAG	14
AGGTAGGTTCC	111
CGTTAATTTCG	73
TGTCGTAAGAA	1154
GGGGTTCGAGG	1215
CCGTAATCCCG	139
TGAATCAAACT	77
CTCCAACAACG	257
GATTGGACTCG	582
GTGCGAACGAA	2711
ATAGTATCATG	274
GACATAGGTTA	7
AATTCGTACAT	749
GGCTTGGTAGC	204
ATTGATCATAT	56
TTCAATCGACT	62
CTCGACTTGCA	2
ATAGTCGGGAG	66
CCCTAGATAGA	1464
CCTTTGCGCGA	39
AACCTTATGCT	599
AAGATCGCTGA	377
TGACGAAAAAG	8
ACTGCGATAAG	8
TATCGTTAAGT	161
GCTGTTATGCT	566
CTGTACGTTTG	558
GGCGATTAAGT	177
GCGGGTTGATG	1172
TAGACGTTCGT	26
GGAAATGCGCT	58
CTCGACGAGCA	440
TTCGTCGTAAT	169
ACCTCGATAGC	164
CAGACGACGTG	291
GACAGTTACGC	4
CGGTGTAACAT	473
GGTAGCGGTAA	705
GTCAACGTCAC	621
ATCGTCGAACA	32
CGACTATGCGG	9
TAGTAAAGTGC	71
TTCTAACGACG	8
TTAGGACCTAG	674
ACGTGTTCCGA	514
CGTGTGGACTC	929
CATGTCGAACC	221
TTAACTAATCG	54
CACATAAAGTG	178
CGTTGTACTTA	1277
GGTCGGATAAC	267
GCACGCGGTCA	64
GACGCGACTGT	33
TGGTAACGTAC	145
GCCATCGCGCT	283
TTTCATAAGCG	197
TGATCGTTATT	83
CACCCGATATT	25
GAAATGCGTCG	124
CGCATCTATGG	472
ACCCATCGCGG	52
GACTTACGCGC	320
GGGGACGGTAG	54
ATGACGACGAC	105
GGGGATATTTC	65
GCCGACGAATG	1
AGGTCGTTCGC	5678
TAGTTAGGTCG	10
CCGGCGACTGT	56
CGGTGTAGGTC	186
GTTGGGCATGA	320
GGTAGCGTTCG	4
GCTAATTCGGG	232
GATTCGGAGCT	495
TACGTTGGATC	341
GTACATTGGGT	114
CTAAAAACGGT	74
GTTCGTAAGGC	21
CCAAGCCTTAT	304
CACTTAGGAGT	595
TGGTGTCGAAC	509
ACTCACGATCC	124
TACTATCGTGA	158
GGGATTACGGC	271
GATTCGGTTCC	121
ACCGATAGTGC	107
TTCGGACTTAA	65
AGGTAAGCAAT	236
TGACGGACGAT	293
TAGCCGACGGT	115
CATAACAGCGG	166
CCGGTAAAGAA	1
GGAATTCTGGG	22
ACTAACGACTA	1
GGGTGTCGGAT	1400
ATCGTGTTTAG	4
GTGAATCGTTG	456
ACGTTAACGCT	180
ATACGTTATGG	33
TGGTTCAATGT	68
CCCGATCGCAT	237
ACTATGGCTCG	4
TGTCCGACCCA	308
GGCTAAAGTCA	250
ATGCAAGTTCC	1183
CTTCAACGCAT	1
TAAGTCATAAT	55
CATTGGTTACA	80
ATTGCGGTTGG	1
AGTTGGTGTCC	10
TGGTGTCGGAA	1461
GCATTTACGAG	188
TTACGCATACG	6
TGTATGGCGGT	300
CTTACCGCAAG	4
GAATGCGGGGT	126
TTGGTTGATCC	4
ATGGCGGTGTC	1442
CCGGTTAAGGC	203
CTCAACGTAAC	438
TTGGTCATTAG	27
AACCGATCGGT	4
GACCGATGCTC	75
TGAATCAATCC	1848
CAAATTCTGTT	28
AGACGCTAAAC	1
TAACGAGATAT	17
AACATCGGAAG	337
CGGGTGCGACT	324
AGGTAATCTTA	91
GTGGACGTACA	17
CTCTCGATTAG	316
ACGCGAACTAT	167
CACCATTAAGA	35
CAACAAAGTAC	20
ATATGCTATCG	233
TAGGTCGTACC	345
CCTACGGACGG	17
GAGCGATAAAA	281
AGCACGTCGCG	40
CTAACGATCAA	220
ACTCATATGGT	7
TACGTAACGTA	58
GTCGGGGTTCA	217
ACATTGGACGG	333
GATGGACCTGG	176
TGAATCAATAA	565
AGCGTCCGTCA	261
TTGTCGTGCAA	121
GCAATCGAATA	8
ACCGAACGTCA	21
CCTCCGAACTC	91
TGCTACCGCTG	112
GATGCTAGGTA	402
CTGAAGTGCCC	20
CGTAATCGAAA	6
GGTGTCTATCG	29
GATCAAAGTCA	118
CGATAGCCGAA	163
TATGGCTTGTA	2208
CGGACGATTGA	6
TTTACGCAAGA	2
TGTTCGCAACT	315
GGAAGTTAGAC	3379
ACTCGCTATAA	9
CCTTATGCGGT	39
GAGCGCGAGTC	35
CGTAAACAAGA	489
GAAATCAATAC	82
CGAGTAGCCGT	555
CAAGCGGTTAG	592
GCCGCATTCTC	322
ACGTAAACAAG	2
CATTGTTCACC	603
GCGATCGTGAG	18
CAAATAAGGAA	198
AAGACGTAAGT	192
CGCGAACCTAC	1
ACAACGGCATG	325
CGCTAATGCGC	81
CATTATCGTTC	683
TAACGCTACGC	296
CAATTGGATTG	1
TTGGATAAAGC	422
GTTATTAAACT	25
GGATTCAAATG	164
GGTTGGAAAAC	5131
GGTTAGCGTAC	32
CTATGGACGAT	294
CATGAAACTAG	1
ATGATAGTCAA	60
GTCGGAGATAC	426
GGTAATCTTGA	378
CTTCACGCGAC	17
GGGATCGACGA	227
TGTTGGAAATC	1241
AAATCGTAGCC	26
CCTAGTAACAA	126
ATAGCAACGCG	136
TACCGGCGGTC	90
GATGGCTTAGC	1
TTAGTACCGTA	650
GCATCGGTTAG	138
TTATACCGCTG	17
GATTAGGTTAC	190
CTTGTTTATTA	131
TGGTAGTACAT	3224
TTTGGATGACC	266
GACGTTCGACA	1190
AGCGCCGGATT	353
GTAGAATCGTG	134
CGTTAATTTAA	145
AGTTCCGGCGA	3
GTGCCGACTAA	148
CACGCTTATAC	73
TGGTCGACAAT	18
GGGTTACGGAA	292
CCGTAGCGTTC	13
TATACGAAGTG	221
CTTAGTATACC	912
CCCTACTCGTC	289
GGTATCGGCAC	261
ACGAAGCGTGT	31
ACCCGGCGTGT	277
GTTTCGTAGCG	336
GGGCAATCGAA	459
GCAATCGTGTG	1969
CGCGATCGTTA	71
TATATCGCGGT	164
GAAGTGTATCG	1794
TTGTACGCTAC	255
AGGACCTCGGC	71
ACTTGCGTAGT	68
TACTCCGAATA	270
ATCGCTAATTA	3
TTTACGAACGT	556
ATTAGGCGATA	57
ATGATCAAAAT	462
CGTGTAGAATA	137
ATGCGATAGTG	314
CAGCGTAACGC	2285
TATTGCGGACA	304
GAGTAGCGGTC	185
AGCCGTAACGA	314
CGTATCGTTAC	63
GTCGAACGATG	180
GGTATGTACCT	2193
CTTATGTCGAT	1593
GTACCGTTAGA	9
TAAGTGTATCC	104
CCAGCGCTAAT	5
CGTAACGCTAA	17
GTATACGCATG	126
GCGAATCGGGC	138
CTGGTCGATGA	253
AGCCGGTTCGT	244
CTCATTAATGA	109
GTGGTATGTAC	30
ACCTCGGAGTC	3
CTAAACTAAGC	5973
GGTATCGCTAC	79
CAGTCGGAAGA	590
GTTCAATGGGG	3236
ACCGGTAGAAA	6
CAGTAACTAGG	118
AGACCTCGTCA	67
CTTGCGCGACT	22
TAACAAATCGT	604
ACAGACGTCAG	50
AGGATCGGCAC	33
GGCGATCGGAT	74
TATGTACCTGG	167
GAGTATCAAAG	9
GTGACTACGCG	85
ATAGGTGGACT	151
CCATCGTTAGC	2060
GGATTCGCTTA	603
CATTGTTCACG	139
CTAGCGTTACG	374
GATGGCGGTGT	63
GGCTAAGGACC	1
AACGATAATCC	108
GCCGAAATCGC	150
CTAGCGTCGAT	200
TGCCGAAAGTG	1169
ATTAGCGCGAA	119
CGACTACGAAG	7
AAATACGAGCA	11
TGCGAATTCGA	3
GATCATGTCCC	396
CTTGTTAGCGG	132
CCCCGTATCCG	17
AATAGTAACAG	123
GGGCTTGGATG	382
ATTCCGCGTAT	2341
ATATGCGGATT	60
GCAGTAATCGC	350
TTCCAATGAAG	180
ATTTGTCGGGG	42
TTTCGCATTCA	97
ACTCCGACCCA	1460
ATAAAACAACG	865
GGGCTTAGGCA	245
GTCACGCTTGG	125
GTGTCCGTGGA	459
CGCAACTAATA	178
GTCAAGCCGGA	601
GTTTCTGACAA	8
GTGACGGACGA	22
TAAAATCGTAA	27
GGTAGGTTCAA	132
GTCGGCACCCT	45
CTTAATCGCAC	22
CTAGAAGTTTA	153
TGCACAACGGT	43
TGCAAGTACGA	64
AGTTAACGGCG	4
TATGGCTTTCG	201
ACCGACCCGTA	63
TTGCGATTGTG	2586
CCTCTCGCTGA	3
TGACCCGGCAA	52
GACGGTAAGCG	6
ACTTAGCTAAA	3
ATGGCTTGATC	770
TATTCTGTGCG	16
GTCACGTTTAA	24
AAGAATGCGGG	6
AGTCGGCGAGT	46
CGTTAATTCGT	323
CATCGAATTCC	41
AAGTCATTGTA	106
CATTAAACAGA	223
CGAATCATAGT	337
CTAATCGGACC	392
TTACTAACGCC	181
GACGACTGGCC	518
GCGAAGCGTGG	200
ACATGCGTACT	21
AGGAATTGACC	1045
GGGACGGACTT	30
ACGATATGCTC	80
CAGATACCGCC	225
TAGCACGTTCG	104
CCTTTTGGATG	2508
TATTTATGCCT	474
GGGATAGCGGT	533
GGTTCGACTAA	97
ACTTCGTCAGG	16
CGTGAGCGCTG	539
CGATCGGCATG	1
ATCGGATTGGG	782
GTTCGTATGGG	2395
CGCATTCGGTG	5
CCATGCGATTT	188
TTAAAAACGAT	111
CGAAATGCGAT	126
CTAGCGAACTA	84
GGTTCGAAGCT	3
AAAGATGCACA	613
ACCGACTATCG	74
GCATCAACTGA	52
CCTCGATAGCA	770
ATGGACGTCGC	428
GAGCGATCGGA	40
GGGCTTAGTAG	2
CCAATTTGGCT	34
GGGTTCGAACG	46
CCGTACGTCAC	166
ACGTGAGGATA	348
ATGTTCGACTG	669
ATAAGCCGCGG	74
GCCTGACGACT	34
GACTAAGCGTA	1020
AGATAGTTCGC	3
GGGTGTATTCG	388
TTCGATGCGCG	870
TGCAAGTACAG	240
TTCTATCGATG	1
GCCGTACGAGA	515
TGGACGTGTTC	196
GTCTTGGAACC	507
ATTAGGTCGTG	1489
CGCCGGATAAC	49
CACGTTTGGTT	1817
TTGATCAATGG	122
CATAACGGTCA	17
CTTATCGATGT	110
GATCGCTAAGC	26
TACGTCGTCAA	824
TGCTCACGTCA	76
CATACGTTTAT	97
TTGGCTCTTAT	41
CCGTTAGCGCG	112
CGATGAAGTGC	184
ATCGCGATCAC	549
GTATACGGAAC	345
GTTATAAAACG	26
TTAAGGTGTCG	88
ATAAGCGTGCT	175
GGGCGGTAATG	83
TGACGGCCATC	1460
ACAGTTGGGCT	148
ATGAGACCGTT	266
CTTGATCGGTT	513
CGATTCGGCTA	340
CAGATAACGGT	2146
CTAAAACAAGT	170
TGCCGACTTGC	8
GGAAAAATAAC	60
CATAGTCAAGC	663
CATGCGATCTC	260
ATATCGTAGCG	3
TAACTTAGTAC	25
CAACGTAGTCG	509
AGATAGCTACT	279
GGTTACGAGAA	221
AGCGTGCGATA	409
AGTTCGTCCGA	227
TAGTTAGCCGG	1852
TATTGATTATC	236
TTGCATCGCAC	103
GGTAATTACGA	4
CGTTGTTCCAA	231
TACGGACCACG	315
AGACCGTTCGT	2
AGGTTCGTTCC	334
CCCGTTAGGTT	145
GGAGACCGACT	609
CTAAAAACAGA	334
ACGTTGGTCGC	58
CTGTTTTAAAC	160
CGAAAACAGAT	4929
TACGTGGTATC	64
GGCACCAATGG	6
CTGACGGAACA	1830
GACACCGGAGT	80
CTGACTAATCC	17
CTAATTCGGAT	190
CTAAAGTTTAA	217
AGATGCTTGAT	6
CGGATTGATCA	22
AGATATTCTGA	8
GCTGTAACGCG	112
CATAAATCGAT	36
CTCGGCGATCA	306
TATAAAGCATT	57
ACGACTATCTG	1
TTACCGGCTGC	44
GTAAAGATACC	1180
TTGATTAGGCT	9
GGGCGTGACCC	597
ATCCTATACGA	28
TTCAATAGGTG	140
AAGTCGATAAT	15
CGAACTCGCGT	359
CAATTTACGTA	2
GTTCGTTGGTA	337
ATTACCGGAGG	3
TATTACGCTAA	207
GGCTAATCGCT	96
AAATCAAGTCA	168
ATCGCGTAACA	315
ACCGTTGTTTA	45
CCCGATCGCAC	89
TATTTTCGCGT	46
TGGTAATCCGT	50
CGATTCGAGCT	296
AGTCAAGTCGT	569
GTAGTATCAAA	82
ACTTACGAGGT	969
CGAAAGGAAAT	2
CCGACGTCGGA	182
TTAACGACGTA	51
AGTTACAAATG	242
GCGTGACGCGT	715
GCCATCGGAAT	659
GCGTTGTACGT	2119
TGTGATCGATG	1840
GATTATGGACC	72
GCATAGGCGAA	2
TTATCGTTTAA	246
CATGTCGGATT	1221
AGCGCAACGGT	378
GAACGATTGTG	245
CTTCGTCGGAC	1253
ATTTGTCGAGG	42
GTAGGTGTCGA	848
CGTTTCGGTTA	120
GACCGTAAGTG	5
GACTTAATGCG	342
GCCTCTCGACT	2
CCGATGACCCG	4
TGAATGCGGAC	3432
AACCGATAGCC	122
GCTAACTAAAC	24
TTCGCGAGTAG	6
CGGCAGTTATC	256
GAGCGGTTGTA	2029
TATCGGTAACT	57
CCGGCTACGAA	51
ATCGATTGTAA	164
AAGGACGAATG	106
TAGCCAAAAGG	163
CTTTCTGTACC	31
GCCTAAGCAGT	582
GTGCGGCAAAA	27
GGGTAGCTAAT	7
AACATCACGCG	22
TAGCAAGATCG	87
CTTCGAAGTTT	172
CGCTATTCGAC	3
CTGCATGAAAC	284
ACCGGCATGAG	27
AATCGTCAGGT	5
CCTAAGCCGCG	104
CAGATACTACG	58
TGAATCGGCAT	243
GACGAGCAAGT	125
AGACGCATCGA	156
CGCGAATAAGA	2
AAATTGATCAT	2453
ATGATCGGGTG	38
ACCTTACGGAC	259
GACGAAAGATG	1404
CGATTCGTCTT	291
ACGAACTAGGT	4
GCGTTTCGGAC	477
TTCGATAAGTC	57
CTGCGAAAAAC	246
GCTATAAGCGC	272
GACATAACGTT	1997
TTTATTCCGTG	110
ACACGCTGACT	21
TGGAAAACGAA	55
GCACCAATACA	56
TGCATACGTGC	325
GATTGGTACAG	181
ACACGATGCAA	429
AGTCGTTACCG	266
GTCGAACGGTC	1512
CGAATCGGTGC	99
AGCGTTTGTCG	5
CCCGTAGCGCA	2183
ACGACTGCGAT	1
GCATTCGGTTA	23
GCTTCTACGAG	55
TGCAGGTACAG	63
AATCCGACTGT	13
GATAACCGATG	119
CAGTTGTACTT	86
CTCAACGATTG	732
CAATTTCGGAT	5573
CATGGCTCTCA	376
TAGCGAAATAT	156
ACGTACATTCG	339
CCTCGGATTGT	197
TGGAGCGCTAT	57
CTGCGATAGCT	149
GGAAATTCGAC	8
ATCTCGGCTAC	27
CAATAGCGTTC	22
CATTCGAGTAG	17
AGCGTCAAATT	3503
CCGGTTAATTC	89
GGGTTCGATTA	76
ATGCGCTGACA	65
TACCGTCGTCG	46
GCACGTAAACA	2155
TTGATCGGCGA	40
TAGATAGTATC	28
ACGATTAGATA	15
TAATTCGCTAA	2275
CCCATCAACGC	118
CGACGCATAGA	905
GCGGCAAAATA	2653
GCGTCTATCTG	472
CTTTACGCGAA	8
TTAGCTAAAAG	59
CGTTACGAATG	144
CTTTAATCTTG	430
CCTGCGATTCA	338
GTCAATACGTC	130
CCGTACGTAGT	10
GCTCACGTTGT	296
GCGTGGCCGTA	1096
ACATAAAAGGC	130
GCATGTTTAAT	124
ACCAATTGGTT	194
CGGGTTATTAC	173
TTTCCGACATG	87
CGCAATCAAAA	68
GGCGAGCACGT	5945
CATGCTTGTAC	494
AGTCAATGTAT	75
CCGTCGCAAGA	587
GGGGATTCTGA	94
CTCGGACGGAC	165
ACCTATACGTT	115
ACTCGGCACGT	466
TGTCGTAAGCC	428
AGTCAAATCGA	18
CAAATGTACTG	263
CTGGTAACGTT	9
GTCAATCGACT	78
ATTAAACGACC	1
GACCGCTTGAC	779
GGGTTATCGCT	232
AGGTGTAACTA	2108
CCCGACGTGTA	615
GCGCAACTAAC	86
AGGATCGGTGG	46
TTAATCGAACG	356
ATTAATCGGGG	260
CCTCGGCATGT	288
ATTCGCGAATA	1516
TTTGGATCGAT	122
GTGAACGGTGG	86
GGCGAATTATC	161
TGGATTAAGTC	110
CAAATCAAAGT	73
GGTCGATTGAC	1601
CATTTAGCCGT	111
AGTCAATCCGT	61
ACCTCTTAGAC	259
ACTCGCTTATG	147
CGGTTGTAAAC	200
AGCATGAGTAT	147
GTCGGCGATTA	7
GCTTCTATGCG	1
ATGAGTGCCGG	425
AACCGTTATGC	247
TGTTCATCGGT	346
AATCGTTGGTA	141
CATCGGACGTG	10
GCGCGACTACG	13
ATCGTGGAGCC	294
TGATGACATGC	271
CGGATAGATAA	1020
TGATTAATTTC	11
GATGCTTGTTT	141
ACGATTTCGCA	1136
AGATAACAAGG	1555
ATCGGAAAACA	1
AACTCGCTAAC	1327
AAACGGTGTAG	135
TTCATTCGTTA	195
AGCGTAGCCTT	188
GTATTTTCATT	9
GTGCCCAATTG	215
CACGAAATGGC	135
CGTTCGAGTGC	309
GTACATTGGAT	4230
TGGACGCCGTA	1
GTGGTAAACTC	69
ACTACGGTAAT	433
CCTTTGCGTCA	730
TGATCGGCTTG	82
ACTTCGCTCGA	75
CCTTACTTAGA	30
AGCGTTTCTAT	137
TAAACGGTATC	259
GGACCCGGCTG	66
TGCCGGTTCGA	1044
TGTTATGCGAT	224
GTAACGTACCT	24074
TTTATGCGGTT	115
CAACCGACCGT	166
CGTCGGCTAAC	434
TTTGCGTCTGA	6
CGTTAGCGCGA	3
ACTTCGAATGG	182
ATTTACGCCGG	5
ACGACTATCTC	127
GTATTCGTTCG	458
GAGTACCTGAT	2325
TTTACACAGAT	219
CCCGTAGCCGT	6
CACGCTCCGTC	30
CGAGCGAGTCA	3702
GGTAACGCCGG	131
GGCGCTAAAGT	209
CAGTCGTCAGG	223
CGAGGATAACG	1340
CCCTACGCATC	453
GAATCGCATAG	1
TTCGGCTAATT	240
CCTTGGTGTAT	286
TAAGTACGTGC	145
AACTAACGGGG	11
AATACATGTCG	49
CCGGTAAAGTG	3059
TAATTACGAGA	121
TGATAGATCGG	61
GTAGTCATTGG	102
AAACAGATGTA	4857
ACCGTGATCAC	825
ACACGATGAAA	917
GCCCATCACGG	290
ATACTACGGTG	4594
CGCGACATAAT	113
ACATAAGAAAA	32
GGGCAAAGTTT	13
TGCGATAGTTG	401
TTCTCGAAATG	224
GCGAATCGTCA	202
GACCCGTAAAC	191
GCGGCAAAGTG	39
CAGCAAGATTT	29
CTTAACGTCCG	190
TTAACTAAAGC	126
GCAATCGACGC	38
GCGAACTAGAT	186
CAAAGTGCCCA	433
CTGCATGAAGT	735
CCGCCGGCAGT	1
GCCGAAATACG	135
CCTCGGACCAC	169
GCGGTAACTAA	360
GATGCACCAAT	1785
AATCGTGCGAT	95
GCGAGACGACT	4126
AGCCGGCATGA	279
CGGCATCAATG	1867
ATTCATAGGCG	1
GTTACGAACGC	4740
TGAGAATCGTG	143
AGCGTACTAAT	59
GCATAGTAGCG	193
CGGCAGTAAAC	245
TGCGGACGACT	57
ATAAACGAACG	244
CGATACTAATC	683
TAGTATCTCGG	6
CTTACCGTAAC	219
TTCTGGTTGCA	440
ACGCGCGAGTC	7
ATACGTAACAA	1973
GACGATCGGGC	2
TACCCGATGTT	30
CCCGATAAGTA	2
AATGGACGATT	206
CTGTTCATTAA	105
TTAACTTACCG	595
GATCGCGTAGA	89
TACATGCTTGT	438
GGACGTATCGC	843
CCAGTACCTGG	5
ACATTATGAGA	1138
AGCGTTACGCG	15
GCGACCATTGC	19
TAACCGTAAGA	100
GCATACTAAAG	64
GATCATAGTCA	63
GCGTGTATCTA	100
GGTCGTCGAGT	372
GGCTTATGACC	533
TACACGGTCTG	56
AATTCTCGTAA	382
CTCATTGGAAA	30
ACGTATGGTTG	15
GCGTCGATGTT	4569
GTCGTCGGCAC	135
CTTTGCGAATA	238
TGCACCCGTAA	249
TGACCGTTAAT	284
CGACTACGAGA	59
CCGGACGGCTG	2
AGTCGTGAATC	19
TACTTATGTAA	63
AAATGCGACAT	437
CGTCGATGTAC	87
CATAGTCGTAT	427
GCGGGTAGAGG	101
TACCCGTTGTA	165
TTAAATACGCA	1137
AAAAGATGCAC	659
ACCACGTTACC	28
TATCGGGTTGG	228
TTCGCATTTAG	2
TTGCGCGGTAA	10
TAGTATCAGTA	1
ATATCGAAATT	54
CAGTCGGCCAA	177
CTTACCAAAAG	92
CATAGTCGAGG	4
TACCTGACTAT	612
GGTAGATTCAT	488
CGCTACGCTAC	130
TGCACACGGTA	797
ACGAATCGCGT	134
CCCATCGGCAA	213
CTAATACGCTG	1381
CCTTATGTAAA	528
CTTCGCATACC	648
CCGGAGTACGC	144
GTAATTCTCGT	42
TTCTCGTGCGA	7
GATTTATGTCC	160
GTCGTAGTATA	254
CTGTGCCCAAA	382
GTTACGCCGGA	2910
CACAATTGCGT	96
GGGTATCATAC	171
TTGGAATTACC	9
GATGTTTAACC	3760
TGAATAACAAT	36
TTAATTTCGAG	40
AGACCGTATCG	408
CGTCTCGATAG	101
AAAATCGTGGA	4
GACTATGCGTA	17
GTTCCGAAGCG	60
GCGCTAAAAAA	87
AGGTTCGTGCT	446
TTCTAATCGAC	98
CCCGAGTACAA	2
ACATCGAACAT	1048
CAGAAAGTTCG	95
ATTCTACGCGC	65
CCTATCGTTCG	1655
ATGGACGGACG	1
TAGGTAGTCGC	1
ATTGGTCAAGG	252
TGCGCTAGGTT	1
TATCGTAAGTC	551
GTCGAACGCAA	258
AATTACGAGCG	41
GTGGTCAAATA	88
CGATCGATGTT	7
TGAGAATCGTA	1603
GACATAGGTTC	79
GTCGACGAAGG	113
CCGTAGCGCCT	428
CGAATGGACTC	1
GTGCCGAAAAT	13886
ACCGTGACGCA	569
CGCGTCTCGTA	963
TAGCGCCGTAC	75
AGGCGATTTAC	1081
CGAGCTAAATA	160
TAATGCGTAAA	142
AGGGGGATCCA	8
CAAAGTAATGC	323
AGTCAAATGTA	201
TTGGGCACCCT	30
GTACGTATCCT	77
TTGGATGACGA	457
GATTTCGCAAC	151
TAAAGTAACAT	52
TTTTACGGAAG	11
AACGATAGTCA	143
GTTCGTCGACA	644
TGTCGAACGCA	367
CGAGTGCTTCG	144
TTAGCCGACGG	151
TTACGCCGTGA	228
GGAGTACGTTC	116
AAGAGTAGCCA	98
TATTACGGCCA	79
ATTTCGCCAAA	8
CATTTACGGGC	122
TACTCTTAGAC	51
TGTTAGATCCA	138
TATGACTATAT	96
ACCGAATTGAT	2
TGCAGGATAAT	214
ATATTTACGTA	507
AGCGACTTCGT	4112
GTCCCGCATAC	316
AACGTAAGGGT	625
CCCGCATATAC	8
GGGGATCGCAA	674
GATCGCATGAC	3
GGCAAGTTGAG	144
GCAGTTCGCCT	362
ATCCCGGCAGT	267
CAGTACCCGTT	535
ATTGTTTATCC	31
GATGTACGCTG	562
CGAGTTGGTTA	185
AGAGCTAAAAG	185
CTACACGGGAT	1260
TGACAATTATG	92
CCATGCGATTC	232
AACTAACGCGG	2087
GCTTCGAGCGA	10
GACTACCGTAT	86
GAGCAAGATCC	357
ATCGTACTAAA	105
ACGTAAGGTGT	61
TACCCGATCAT	196
CCCAATACGCT	31
TTTGGTAGCCA	1510
CGCTTATTCTC	5
CTATAGCTTGA	517
GAATGCGGCGG	33
AATAAATCGTA	184
CAGTATCAGTT	254
AAATCGAATCA	11
CATTTACGGCG	17
TTAAACGTAAA	8
TTAACCGTTGG	239
CTCGGAGACGT	182
GTGACGAGGAG	731
TTTGGACCATT	155
GGATAACGCCA	187
GTTTATCCGGG	77
CAATCGTCGTA	102
TACTTATGGAC	372
CCGAGACGTAG	29
AAATCTTTTGA	22
GCGTATCGAAT	1797
TGCATAGTGCT	341
CAATAACCGTC	811
GAATCAAGCCG	2
CATAACGACAT	45
CCGCGGTATTC	31
ATGAGAGTAAC	403
CCTCGGCAAAG	328
GTTACACGGTG	255
AAGATTTCGGT	351
GATGCGGTTGG	64
ATAAGCCGAAC	607
GTTGGATTCGT	193
ATGTATTGAAC	299
TACACGCTGCG	2
GTACATTCGAA	190
TTAGGCGTAGC	240
TTCCGGACGTG	1197
CAACGTATCGG	1832
CTCGATTGTGC	86
AAACAAATGGC	156
TTATTCGGGAT	398
AACGGCTTGAT	118
CGGTCAACTGA	75
GGACGAACTCG	359
CAAGATTGGTG	143
ATTGTCCGACG	27
AATCGTCAATG	157
GCAACGTCGGA	35
GTAGCTTGTTT	1
CTAGCGCGAAT	56
ATAGCCGTAAA	16
ATCGGTTACGA	317
ATGACGCCACC	1408
TAAGTGAACCT	25
GGATATTCGGA	93
GGAACGCATTT	5992
AATAACGCCGT	144
AAACCGTAGCT	34
CCGGATATACT	224
ACTCGCCAGAA	168
ATCGTGAACGT	52
ACTATAGATAT	11
AACGTCGATTA	2
GATACTACGGT	34
GGTAACAACAA	241
AATAGTCGTTG	3
TTTAGCGAGTG	196
GGAGACCGGTC	1899
TAAGCGTACGT	4787
AGAACGTTAAT	81
CTCATCGCTGA	147
ACTACGGGGTG	128
GTGATAGATCG	119
CACGTCGTAGT	344
ATAAGCGGTTC	413
TTTAATCGGTT	200
CAGATTGGTCG	2
TATACGGAACG	86
ACAGATAATCG	8
CCATCGTACGA	163
TTAACGAACGG	2135
CTAGGTTAACG	260
CAGTAGTACCT	418
ATCGCGACATG	688
GGACGACGCAT	3
CACGCTACGCG	266
GTGCGGTATTC	703
ATATAGGCTAC	1
CCTGTTAGGCA	191
CCTTATGACCG	337
CTGCTTGGTAC	145
AAGCCGTAAGA	2011
GGACCTATAAT	153
TAGCGTCGTTG	308
ATGTCGTATGG	35
CTCGTTAGCGG	22
ACGTGAGCGGT	194
AGTCGATGCGG	89
CAGCACGCGAT	173
GATAACGAACG	16
CGTCGCGAAAT	54
TTGTTCGCGAG	70
TTTTCGGTAAT	254
CAACGCTTATG	174
GCTACTCGCGA	261
GCTTCGATAAA	234
AAACGTCAATG	77
CTTTTTTCGAA	98
CTTTAAACACG	72
CCATCGTTTAT	138
ATAGCTTGACA	201
ACGCATTGGGT	76
CCGCATTGGTA	3902
ATGCGACCGTT	752
GCGGATTAGCC	10
AGCATGCGCGA	228
GGGTTCACGTT	291
CGTCTGACGAC	130
CGCATTCGGTA	230
CCTTTTGGAAG	3
CTCAAGTTGGT	19
GAGCGATCTCG	271
TAGGTAGTCGG	1
ATCGATAAAGG	110
TTTATCGGAAG	899
CGATTGACCGT	3728
GGTTCATAAGG	26
GCTAATTTCGT	40
GTTCATTAAAA	315
TGTAACGCTGT	873
AGTTCCGGTTC	542
TTTCGTGACGG	660
TACAAATTGGG	30
GAAAAACCGCT	71
CGTCGACGCTC	1
CGAGTCATAAC	74
GGCCGTAGTAT	400
CGGTTCATAAA	21
TGGATCTCTTC	1944
TATAGCGATCC	26
AACTAACGGCC	48
ACGTAGCGTAG	11
CGTTCGTAAGC	210
GATAGCTAAAC	26
AATCGATGTAA	580
ACATTAGACGT	207
CGGGAGTCATG	296
TTAGACGATAT	301
AATAGTAACGT	1
ACTTCTGACTA	175
TAGCGGTTGGG	24
AGCAGCGCAAT	209
GGTCAATTTGG	1393
CTTATGCGTAG	60
AATCGGTGTCC	205
GCTTGATACAT	32
GCGGTAAGAGC	752
GAATTGGAAAC	32
ACGCGCGGTTG	8
GGAACGTGACT	108
CATCACGGTAC	415
GGTCGTGATCA	3
GGGGATTCATT	448
AAGACGCGTAC	125
CGAGCGAGAAT	48
TTCACGTAAGG	53
TTGACCGCCGG	95
AACTCGGAGAC	274
CGACATAGGTC	140
CAATCAACTGA	420
ATGGTTAGATC	40
GACGTTTAGTG	77
TTTTAAACTCG	11
TGTCGACGGCG	21
CGGAGTAGTCG	462
GACCGTGACGA	1288
ACATTAGCCTT	157
AGCGTTTCGCT	312
CGTACATTACT	598
TTCTAAACGAT	456
CGTCACCCGAA	279
TTGATTAGCTT	1358
CACATAAGCGC	66
GCGCTACGGGG	184
CAAGTTGGATC	69
TGGTAACGTAG	85
CGAGATGGACT	970
CTGGTAGTATA	256
CCAATAAGCGT	103
GCTATATCAGT	1
ATAAACGTGCT	243
ACAGCTAAGGC	18
CGAATCGCGCA	252
CCTGACTAAAC	88
TTCGTGTTATT	1
GTTATAACAAC	3
GGATCTATAAG	276
ACAAGAGTAAT	2041
GTCAATAGCCT	213
TGAGCGAATTA	219
CTAACATAAAG	1
ATACGTGACTA	203
CAAGAGTAACG	17
GCTAACGCAAC	407
CGATGACGGTG	83
GAGTCAAATCA	1075
AACTAAACACG	2
GGGACGCGTAC	140
GCAAGTCATAA	276
AGCGGTGATAG	168
CAACGTAGAAG	3
TTTCTGGTATT	1782
TAAAAACTAAG	16
ACGATTTCGTT	45
AACGCTTGCGA	113
ACGATCACGGC	42
CCGTTAACCGA	148
GCACAACGATA	400
AAACACGATTA	280
ACAACGTCGGA	353
CGAATCGTCAG	16
CTCATTCTGGT	470
AATCGCTATAT	684
GCGTTATAGCG	10
CTAATCGGTTA	253
AATAGGCAGTT	598
TTCCGGAGATA	2
ATCGCTCGACT	521
AGGCGATCTAT	32
CCATTAGGTGA	256
AATTGGAATGC	102
TACGAAAAATA	64
GGATCGGGTTG	206
GGTTATGGACG	24
GGAAATACATG	183
CGGCGGTAGAG	107
ACATGCTTGCG	2
ACTACCGTCAA	2643
TGAGTAAACTC	1818
AGTTCGCGCTA	20
CATCGTAGAAC	54
GTAACTAATCA	367
TGCGACTGCAT	540
TAACGCTCGTA	75
AAAGTTGAACC	157
GGATCGATGAA	210
GCCGGCGACAT	27
CTTACGTTCGC	1014
AATCGTAGTCG	144
AATAACCGATA	38
TGCTACCGTAG	22
GCCGGTTCAAA	9
ATCGATAGTTA	129
GGATCGTATCA	86
ATCGAATTAAA	62
CACGAAAGTCC	50
CTTCGCAACGT	563
GCACGTAAGGG	251
TGCGTGATACC	446
TATCGTAGAAA	656
ACCGGAGTACC	104
GGGTAGCGTCG	83
CGCAACGTGTA	24
CGTCAATATAC	305
TTGTTAGCGAT	32
AGATTTAATGC	183
GAAAGTATCTC	145
TTCATTGTCCG	246
TGTGACCGTAT	1111
TGGTTACGTTG	1459
CTTCGCACGTA	349
AGATGCGATCC	38
ACCGTAACGTG	1295
ATATACGTACC	195
AAATACGAACC	48
GTGACCGCAAG	132
GATTAGCGTTA	4
TAAAACCGATA	1
CGAAATCGACG	562
ATTATCCGGTC	25
AAATGTCGGCG	1
AGTTAATCCCG	339
ACATGTTTTAG	89
GGTAGTCAAGG	74
CATAACGGTAC	594
GCAACGACTTG	730
CTTATCGCGCT	359
TTGCGGGTCAT	99
GCTCCGAATTA	168
CGCGGTTAATG	649
GCCGTAATTTA	172
TTTCGCGAGCA	25
CTATTCGCAAC	561
CCGTCGTTATG	370
ATTCGCGTACA	396
CGTAAAGGAGT	4073
ATGCTCGCGAC	48
CGTAGAAACTC	24
CTAGTAGAACG	86
ACTACACGTAA	20
CGCTACGCGAT	100
ATAGTAGCGAG	8
GAATCAATCAC	993
CATGTCGATGC	1264
CAAGATTCATC	41
TTGCAAGTCAT	1
ATCGCTGACGA	221
AGATAGATAGC	68
GCACGCCGTGA	358
AGCTCAAGTCA	13
TACTACGCAAC	7
CAAATGCGTAA	561
AGTTAGGTTTC	163
CGAGACGATCG	112
AGGAAATAACA	307
CGAACGTTTAG	3
TAGGCGATAAA	1352
AGCGTTAGCGA	52
AAAACGATTAT	136
CAGGATAAGAA	30
GCCTGCGACTT	215
AGCGCTGACGG	1628
TATTTACGTCA	74
AGAGTACATTA	159
GCTATCGGGTG	128
ATCTTTCGTGT	106
CGAGCGCTGAC	12
GGGGATAACAT	65
CCCTCGTTACC	646
TTACGCGATAT	80
TGCGTACCGCA	215
GCTATACGCTC	146
AGGCAGTAGTC	21
GAAAACAAATC	56
GATGCTCGAAT	260
GACGTCGAAAT	1484
GAGGATAACGG	391
GCAACGATTAT	274
TTTTACTAATG	75
GCATTCTACAC	155
CTAGAAAGTAC	1215
AGCAACGCGTA	525
GCGTTACGAAG	25
CGCCAATAGAG	10
GTAACATAAAG	65
CGTATGTCGAC	97
CGTCCGAAGTT	20
AGATTTACACG	100
AGATATACCGG	615
CTTTACGAGGA	49
CATTGGCGCTG	25
CGCCGGCTAAA	633
GAGATAAACGA	114
CACGCTAACAG	477
ACCGGTCATCA	100
AAAGTTCGCAT	22
TGGACGATCTA	222
CCTGAACGCTA	72
GCTTAGCCGAC	53
TGCGTCAAAAT	44
GGATTCATATG	6
CGTGATAGCAC	27
AGAAGTTGTTC	406
CGGTTAAGGAC	621
AAGCGCCGTAA	293
CGCGAGAAATG	127
GTTATCGTCGA	522
ACCGGAGTAGT	63
TATGCTACGGG	157
CGTGACATGCG	138
GAAAATCATGT	4
ATCGGGTTCGA	82
CTATTCGCTTG	106
ATACGCGAAGT	202
GCGTAAGCGCG	156
AAGACCTATGG	87
ACTCATAAGTT	190
TATCGATTCGA	203
ATGTAACTATA	82
AGACGCTCCGA	4
CTGAACGGGAG	3
ACTTCGCTCTC	404
CAGGACGATGC	4
GGTCAATCCGG	1486
AGAAATAAGCC	83
AAAACTTATAG	1
CCTGCGAAAAC	67
TGGTGGTACAG	73
CTGAAGCGCCT	293
AGTCATTAGTG	237
TGTAGTACGAG	35
GAACTATTCGT	18
ATTTCGTTAGG	34
CGTCGAAAAAT	99
GACCCATGGCT	345
GACGGACGACT	139
GTTAGCGACCG	49
GCTGACATGCG	3
ATCGGGTTAAG	104
GGCCATCGTGT	799
ATGTATTTTCA	176
TGTTCGCATGC	144
GCTTCGTCTAT	2045
TGACTAATTCG	87
CGTCGTCAAGG	8
AACATGCGCTG	77
TAGCCGCTGTT	328
GTAACGAAATG	526
TAGAAAGTCGA	13
GGGCTACTAAG	2
AGTCGTAACGC	5
GCACCAAGATT	35
AACGGTGGACC	68
ATCGAAATGTC	74
CCGTAGTCATT	185
TTGTCGAACGT	1662
GTGAACCTGAT	151
GCGGTTATAAA	31
GTTTCGTACCG	153
ACGAATTCGGG	52
ATAAGAATCGT	386
CGATGACGAAA	285
GATAGCAGTAT	8
CACACGGTAGC	931
CGTCGGATAAT	72
CTGTACTTAGC	674
AACGAGGATCG	385
GCTAAAGGAAT	4
CGGGAGTAATG	331
ACGCTCGCGAG	1
TACCGGCTGCG	1
ATTCGGAAACG	13
TTGACCCGAGT	5
GGGCTTAGGTT	443
GCGTCGCGAGT	256
GCTAACGTGGA	198
GAATCGGAAGA	1370
AGAACGTACCC	53
TTACGTCCGTC	402
CTCGTAGCCTT	16
ATACCGCCGTG	5
CACGCTCGTGA	298
TTTCACGATTC	227
CCGTAAGCAAT	2038
GAGACGAAATT	6
GTGCGGAGCTA	306
TGTGTGGGCAT	18
TAGACGTTATC	76
CCCGAGATATG	218
GTATTCGGCGA	218
CTGGTAAGTGC	58
TGGCGGTTAGA	7643
AATCGCTAAGC	193
AAGATATTTTC	98
TATATCGGAGG	226
ACGTGCTTCGA	1
TATTAGCGATT	199
ACTTTCGATTC	862
GCTTCGATTCC	16
CACGATGCTTG	1
TATGCGTGAGG	105
CATTATCGACT	5
CCGATGCGTGG	6
CTCAACGACGA	181
GCGGGTAAGAG	195
CTTACGCCAAG	3
GCCAAGCGCTA	327
CATTCGACGGA	862
GTTTCATACCG	99
GATAGCGACAT	191
AGTCGAAATTC	9
CACGCGTCGTT	337
CTGTACTTACC	481
TGGACGACGAT	1929
TGGTTCAAAAG	191
TGGTTACGTAT	82
ACCGTTAAGGA	121
ACGGACCCGAT	191
ACGAATCGTTC	101
TGACGCCGGCG	1
GATCGAAAACT	159
GCGTAATCACC	470
GGAACGATAGT	249
CTATCGTTGTT	583
TAACGATCACG	29
GTAACGAACTC	278
ATGGTAGCCGA	259
AATCGAATTGA	145
GATAGTCATCA	187
CACCGGATAAT	63
GTAGATGCTAT	2172
TACCCGTCGTG	155
GGGTTGTTCCA	1
TGGTCAATAGT	302
CAGATAAGTTA	26
AGCTACTATCA	134
GTCTGTAAAGA	5
TGCGATCGAAC	1295
GCTTTCGGAGG	98
TGCCCAATAGA	91
TACGTCGGGCA	402
GTAGATCGTCA	310
AACTATAGATG	286
GCTGACGAGGA	467
GAACATAGTCG	345
CTAATAGGTGT	137
TTTAATCGATG	126
TAGAATCAAGC	219
CTAATCGGACG	40
TTCACGGTAAA	185
GCTAACGCGTC	462
GTCGAAAAACA	170
TTGCCGGATGA	1149
CAGATCGAACG	261
TGAGGATCTCA	604
CAACTAGATTG	217
ACTTACGGCGG	328
ACGATCTATAC	2
CTAATAGCTAC	518
CTCGAACTAAG	260
GCGTATCAATC	107
CATTCGGATAA	8
GTTCGTTAATT	505
GATACTATCTA	54
AGAAAACTTAG	264
TATGGTATCAG	35
TGAACGCTGTG	12
TGCGTACGCGC	383
TACGTGTTCAT	358
TGGTGGACGAC	16
CACGGTATTGA	694
CGTTCGCCAAC	808
CGATCTATAGG	142
AATGTACGTTT	3784
GCGGTGTAAAG	105
AGTTAAGTACG	461
CATTAGGGGGA	2
ACCGTCGAGTT	186
TGAGCGAAATA	701
GGTCAACGTTT	1820
AACTAAAACCG	286
TTATTAGTACA	1492
ACAAATATAGG	77
ATTTCGTCGGG	225
ACGGACCTGAC	1
GCTAATTTGTC	1
AATAGCGTAGA	4
CTGGGCAAAAT	60
CCTCTTATGGA	365
AAGCAATCGAG	1
GCGTCACGAAG	92
TGTAGATAACC	546
GCCTGAACGAT	87
AACGAAGTTAA	243
CTGCGTGACGC	4927
CTCGTAGTAGA	116
ATGGACCTACT	97
TAGTAATCAAG	113
CTATCGGGTGT	1921
TTTTCATTAGG	143
CCTGACGCATG	1005
CGCATTTCGGC	41
CATTAGGATCC	976
ACAAGTCAATA	320
CGGTTAGGTAC	42
CTATACCGCCT	116
ACCGTCGTAGC	6
AGCGAACGTGT	506
CAAGTCGGAGA	32
CCGGTTGCATA	437
CTATCGTACAT	7312
AATCGTACGCA	2288
CGTTATAAGCG	18
GGAGCGACATG	205
ATGACATAACC	7826
TTCATCAATAG	119
TAGTCGGCTGC	165
TGTAAACGGTC	403
ATCGGCGATTA	272
TTCTATAGCAG	1744
AGAAACACGGT	1
TAATTCGAAGT	60
GTTCCGACAAT	211
TAGACGATCGA	10
GACTTATAAAT	7
GCTCTCGAGTG	1
AGGTCGTACGC	7
CGCTTACGTCC	264
GTCTGTAACGA	300
TTCTCGGATGT	176
TGCATACGTTT	156
CGATAGTACAG	1103
CATTTACCTGG	87
TGCAAGATAAA	183
GTAGCCGTCGA	337
GCGCGATTAGG	7199
CCGAGATGTTC	191
GAAAGTACCCG	502
GGTTATCGTAC	197
GGACGTCGAAT	349
CGCGATTACGG	42
CCCGACTGAAG	177
CCATCGTCGTG	427
TTTAGCTACCG	135
TTTCATCGTTA	913
CGTAACGAGAA	485
TGTAACAACTA	998
TAACGTACAAT	53
AGTGTAGTACA	74
CTGTACTATAA	226
AATCAAATGGA	62
ATGTCGGGCGC	16
AGTACGTGTAC	432
CCTAGAAAACC	202
CACGAGCTACA	208
GTGGTCGAGGT	309
AAACGATGCTC	123
CAACGTATCTA	80
CTCGCTATAAG	992
GCAAGTTGTTC	4577
GCTACGGCGTA	1228
GCTCGAGTGCT	475
TAACAAGATGG	126
GCGGCGATATA	1394
GGCGCTAATTT	8
GTGTCGGACTC	1863
TTCGTCGGACA	12
GCACGTACCGC	121
CGAAAATCTTG	165
GCCGCAATCAC	91
TTAGACGAGCT	8804
CGTTCGCTGAA	27
AGGCTAAAGAT	22
ATTCGACGACG	220
TTCCGAAAGTA	213
TTCCGCGTACA	40
TGTATGTAACG	700
CGACGTTGGAC	1614
TGCTTCGTAAT	342
GGATAACAGCT	9
GTTCGTATGTC	16
CGCAGCGGTAC	284
TTTGCGCGACT	393
GCCGCGTAAGA	1583
CGGACTCGTGG	1511
ACTACGCTCGC	4
AGAATAAAGTC	153
CGCTCGTACGC	29
ACTAATCAAAG	157
AAACGGTGAAC	13
CAGAACGCGAT	127
GCTTAGATCGA	41
TACCCGAACGT	340
CTTCGATTACC	470
GTCAACGCTGC	181
CCATCGTGAGC	1025
CTTCGTCTGTA	2011
CATAGATGGCT	297
GCGTATCGGCA	79
ACTATAGCGTC	8
GTGAATCAACT	87
TGGTTGTACTA	11
TGGCATCGTAA	554
CGTAACGCTGC	218
CTTACGTGGAG	72
ACTTAGCCGGA	308
GTCACGATGTT	632
CGAGTCATCTA	3134
AGCCGAATTAT	697
ACGTTCGAAAT	197
CGATTCCGTGA	61
ACGCATCGACA	56
TGGCATGACCC	850
GATCGGGAGTC	9
CCCGTTACCGG	113
TATGCGACACC	162
TATGACCGGTC	719
AGATCGCGAGA	713
AACGATTTCGC	173
GATAGCGTGAA	216
AGACAAAGTCC	168
GTGACCGGTTC	132
CGTTCGTCAAG	79
AGATGGACGGT	587
GAGACGTATCC	5232
ATATGGTAAGC	445
CTCAACGACAT	1
TGGTCGGATGG	302
CGTCTATAACC	64
CGGGCGGTAGA	774
TAAAAAAACAG	18
CGTACTAATCC	168
TTTACGTGGAC	231
CCATCGGGCAC	263
TTGGTAGGTCG	49
AAGTCAAGCCT	181
TGGTAAGTTAC	95
GAATAAAAATC	17
AACGATCGCTA	424
GAGTCATCACC	499
CTCAACGCGCT	4
CCTTTGATACA	236
TGAATAAAACC	5442
CGCGGTAAAGC	311
GCCTCGAGTAT	45
TTCGCCTAAAT	38
ATAGCCTAAGC	95
CTTACGTGCGC	188
AAGTACGAGAA	81
GGCGAGATATG	203
GTGGTCAACGA	12
GTTCATAGTCA	63
AATCGATAAGT	274
GCATAGTCGAT	43
TACGTGGACGC	84
GGCGAGTAGAG	197
TACGGACTTAT	290
GCTACCGCATG	3
TTCTACGAACA	46
AACGCTCTCGG	4
CTATTCGGCTG	587
GTGCAAGATAT	47
CAACGCGGTAA	1
CATTACGTTAC	621
GGGTTGCGCGA	129
GTCTCGAATAA	1851
CGCAATCAAGT	313
AACCTAGTGAA	120
GGACGAAAATA	88
TACTAATTCTG	52
TTCCGAACATA	169
AACGTGGTGTC	176
GCGTTTCGGAG	190
AACTATATGGA	107
CTACGCTAAGC	20
AATTCGTCTGT	1
CGACACCAATA	39
ACATTTAACGT	2722
GCACCCGTAAA	8035
GTTTATGGACT	67
CCGTCGGCATC	721
ATCGCGTACCG	2762
CTAACGACATA	711
GGCGTATCGGA	308
CAGTAATTACC	21
AAATCAAGTTG	82
GTGCCGACGCA	8
CATGACAAAAG	527
CCTAGATAGAG	42
CATCGATGACC	596
AGAACGACGAT	191
AACCGATAACA	230
CACGCGATACC	17
CGTTACGGCTA	257
AGCTAAAATCG	61
GTATCGCGAAC	324
ATCGGCGAAGC	29
ATCGTGTAGAG	1230
GGAAATCGGTT	94
CGCATTCATAC	660
AATCGATAGTG	69
AGCTTGCATCA	151
GCTTATCGGGC	12
GGCGAATCAAA	41
TTCCGTCAAGT	38
CGGTCCGAAGT	37
ACCTAGTCGGC	1
GAAAATCGTGC	136
GAGTATAACCG	50
TGATAGATAGC	30
GCGACCGTTAT	1452
GGTGATAGCCA	238
TTGGACCCGGC	289
GCTGACTAAAT	984
AAACCGCCGTA	32
GTCTCGACTAT	98
CAATCGGTTGC	520
CTAGCTAGGTG	294
TAGCGTCGATA	326
CCGAAAGATGG	238
TGGATAACATG	206
TTAGCCGTCGT	115
CTCTTATGCGC	2800
AGTATCCGGCT	8
GACGGCGAATG	99
ATTCGGAATTA	173
GTAGCGGGATC	292
TAGGTCGGCGG	45
CGTAGAAATCA	882
GTGCCGGTACA	296
GGCCATCGGTG	87
CGATCAATTGC	78
ACGTTACGCTC	52
TAATCGTAAGT	279
GCCCTTGGTCA	396
GGATATGGCTT	427
GTCACGTCAAC	161
CCGAACGTGCT	22
CCGGCACGCTG	117
ATAGCGCGAAG	227
TAGCGTAACTA	11
GGTCGACTAAC	203
AAATACGAAAT	110
TTATGCGTCGC	65
ATAGCTACGAG	30
GCTGCGAATCG	259
GCGCGAGTAAA	418
ATCGATTACGG	108
AGTAGTATCTC	863
ATTATGTACCT	3
ACCACGTTATG	862
GTATCAATAGT	80
AAGCGGTGTAC	287
GACGAAATAAC	163
AAGATTAGACA	1
GGGGTTAGCTT	59
GCCCATGGCTC	183
GCTATAACAAA	1
TGTATCGGTAG	2303
ATGTCCGAACG	276
ATCAACGTCGA	736
AATCGTTAAGA	1
CGTAACAACGG	1236
CACGTCGCGAA	22
GTCAAGTCATC	1580
TTAATTCGGCC	176
ATCGGGTCAAC	179
TTCATCGGAGT	20
CTTTCGAATTG	30
TTGACGCGACT	36
AGCATCGATAG	44
GTTATCCGGCT	249
ATAAAATACGT	304
GATAAGTACGC	442
CCTAGGTAAGC	72
GTGCAAGTTCC	10
AACGTCACGGA	1582
CCGACTGGCGC	3215
AGGAAACGTGT	56
AGCATGTTTGG	6
ATCGTACGCGG	20
AGTTGGATCGA	1335
GGTCGGAAGTG	464
ATGAGAAACGG	101
CGACTTGCGGC	35
CGTCGATGTAA	6
ACGCCGGTAAA	407
TTGGTATTGCC	35
ATATTCGCAAG	82
TTTTCGATTAC	1
GGGCAAATTGC	391
GCAGTAGATAG	7588
TGGTAATGCGT	16
TGTTTGCGCGA	1
GGCCAATTTAC	86
TTGTAACGAAG	9
GCGCGAGATAC	2
GCCTCTTAGTG	35
CGAACGCTCTC	28
CCTAGTAAAGC	134
CCCTTGGAAAA	555
CTATAAGCCGC	137
TAATCAAAGTG	506
GGACGCATACG	39
CCTAGCGTCGC	122
GGTTGCGAATG	87
CACGTAAGAAT	2
TAACAAATGCG	1
ACTCCGTCAAA	203
CCGATACATTA	10
AATCGAACGTG	859
ATCGAGCGGGA	83
GACAGTTGTTT	10
AATCGTAGCCA	214
AAAACTCGCTG	78
TATCCGTGACG	71
GTCATGTTCCA	251
GCCGTCAAGCC	207
CACAGATTCGA	58
AATTATGGACG	25
TTCGGATGGCG	28
CGTAAACAATT	157
AAAACTAGGTA	9
GCGACATAAAT	3
CGTTATGACGG	216
CTTGGAACGAT	27
GGTTATGACCC	624
ATGACGAAGCG	23
AACGACGTTGG	951
TGCGATAGCAG	187
TGGATGGCGGT	8
TTTGGACCATG	139
AACTTAGCGAG	86
CACCGGTCCGC	315
ACTCGGCTGCG	9
ATTCCGTCGTA	98
CGACGACGTTA	155
ACCATTGGTTC	53
CTTACGCTATC	210
CTACCGTGAAC	126
TGTTTGCGGAT	107
CAATAAGCCGA	82
GCCGTAAAGGC	221
GGGCTAAACGA	361
TTCGAAAAATA	27
GTAAACAATTT	26
ATTTCGTAGAA	86
GCCTAATTTCG	40
GACGTATCATA	260
TTATCGTAACA	2209
GCTGACATGTC	25
TTGGTCATTGT	188
ATCTTTCGGTT	22
AACTAAGCCGA	16
TTAGATGCTAT	91
AGATAGCCGTA	253
TAGCCGCATCC	3216
CTATCGGACGC	1
TACTCTTAGGG	301
ATGTTGCTTGG	11
GCATACTAAGA	26
CGACCGACCAT	43
TTAATCGCATT	200
ACCTACGGCCA	403
GTAAACTAATC	43
ATTGGTTAACG	186
CTCAACGCTCC	8
TGCTTCGATAA	33
GTTACGTCAGG	162
ACTGAAGCGCA	407
TTGACTAAACA	875
GATATTCGCCT	95
TTATCCGTGGT	87
CCCGTTATACT	279
ACGTTCCGTGG	259
CCAGAACGCGT	181
GCTTCGCGAGT	82
ACAGTCGAGTT	21
GCTACGCTACA	85
AGCGTAATTAA	1151
AGGTAGATGCC	75
TAAGCATACTT	111
TAGGCAGTACC	1613
AGCTGACGAGC	348
CTCGCGACCAT	442
AGTAATCGCGC	107
CTAGCGAGTTG	222
ACTTACGTCGA	367
TTACGTATCCG	174
TTCTACGCTGA	149
TAGATATGCGG	41
GCTCTTATGAG	61
ACATATGGACC	116
GGGATTAATCA	381
ACCCAATGGGG	258
AGGACGTCGTC	192
AATAGCGATAC	1
GCTTAGATGGG	5137
CTCATGTCGTT	5525
CTCACGATCTC	2
ATGTGGCGGTT	6
TAGACGCAAGA	129
TATCAACGACG	52
AGCGATACTAT	2
ACTAAATCGAC	14
ATTAGCGACAA	314
ACGTAAGGTTC	198
CTTGTCGGATA	166
TTCTGACTATT	6
CTTATAGATAA	3489
CCGTGACAATT	1
CAGATCGACGG	31
ACAACAACGCT	323
ACGAACGGTCC	49
GCCGGCTTGTA	21
CTTCGATTCGA	412
TAACGTAGAAA	64
AACAACTATGG	62
CTAACGACCGC	206
GTTGCGTACCG	26
CATTATCGATA	2348
CAGGATAAGTG	131
CCGAACTATAC	151
CCTATCGTCTT	227
TAGTAACGCTT	32
GTTGCGACTGT	90
TTTACTCGCTA	31
GTTGCATGACG	133
ATGAAACTAGG	305
GCTCGTATCAG	132
AAGTGCCGGAT	892
CCGCACGTTAC	325
TGACGATAATC	736
GCATCGCAAGT	1788
GGACCACGTAC	89
TTGCCGAACTC	715
ACCTGACGCGA	132
GTCATTAAACT	13
TTGATTAGCGT	321
GGACGGAAATG	283
CCGATGAAACT	34
AAGATTCGATG	15
TAGGACCCGTC	19
TAATGCGTACA	4
CACTATACGAA	75
ACCGTGACAAA	152
TGGTTGCGACC	1011
ATTATCCTAGC	141
ACGCTACGCGT	335
CCTACTAAGGC	157
CGGGATCGGCC	164
GGTTCGCGACA	934
ACGTTTCTGTC	106
TACGGCTAACC	120
ATGACTATACG	4169
AGTACATTGGG	66
CCTAGCTACCA	230
GACGCGGTTCC	12
GCGAAATAAGA	118
GTCACTTATTA	212
GGCGATAGTCG	3
ATAGCAATCCA	646
TAAATCGATAG	290
CCATCGTACCC	63
GGCAAGTCCGT	1635
CCTTATCGAAC	419
ACTTCTATGGG	114
ACGATTAAAAT	80
ACGTGGTACAG	74
GCCGTATCGAC	307
TGCTACCGGAC	3
GCGTACCGCAA	10
GTCGATTGTGG	233
GCAGGTAGCCT	409
TGTGACCCGAA	92
CGTTTGCGTAT	74
GACCGCCGTGA	252
GATACATTTAC	54
TGTACCGGACG	21
TATGCGGATAT	92
TAGGTTAGCGG	51
GACCTCGTGAT	251
GCCCTTTGACT	329
CTCATTGGATC	95
GTATTTACCAA	252
ATTGGTCAAAG	3
CTTCGCTGAAG	73
AACGACCGCTT	35
AGCTACTCGCT	233
ACGAAAACGAT	76
ACAAGTCATTC	47
CAGTATCCTAG	119
TATTCTCGTTA	114
CACGATCGCAA	1479
GCGTTTGGATT	158
TAACTATCATG	518
TTTCGACTGGG	185
GTTAGGCGTGC	338
GACTATCGGGA	282
GTAGCCTTATT	90
AGTTCGACATG	416
ATAGCCGGCAG	6
CCGCCGTGATC	31
AGGCGTGTACT	226
GGAAACCGTAA	559
TTACTACGGCT	249
AAACGAACTCA	696
AATCGATTAGC	197
TTGCGACTATG	320
AGATGCGACTG	978
AATAACGAAAA	5
CTGTTTAGTGC	724
CGTTTCGACAA	12
GCCGGCAAACT	61
AATTCGGGATA	50
TGGCATGTTCC	683
AACGATGTGGC	172
GCCTAATCGTA	94
TTCACGGTATT	54
CAGATGTTGCA	440
CGTCGATTGGC	176
GGGACGTACGT	7
GCATCGGACGT	624
GACGATCGGGG	28
CGTCTGTTATG	66
GAATAAACTTG	78
CCGATGCGCTG	170
GCGGCGAGTTT	144
CCAATAAAAAG	209
CAGTTGGATAG	327
AGCGAGCGAGT	76
AGTTGATAGCA	4567
AAAAGATACTT	457
GGCGAAAGTCG	1441
AACTGCGTAGA	70
AGTAGATGCAC	27
TTCATAAGCCG	165
TATGCTATCAG	235
CGCAGCGGTAA	44
TAGATGTTCAC	8
AACTGGTTACG	131
CTATCAAACAG	655
GTCTGTACGTG	340
GATGCGGTCCG	113
GTCGAATAAGC	20
TGGACGTGCGC	505
CATAAGGAAAC	1864
CGGCATCACCC	369
CGTGGTGTAAA	125
GGCGTATGGAC	80
TAGTATAACCG	81
TTGGTATCTCG	209
GCATCGTAATG	503
CCTATCGAGTA	920
GAGTGTAACGA	149
AAAGATGTGGC	1688
ATTGATACTTA	120
CGAATGCGCGA	20
TATCGTATCAG	247
TACCGTAAAGC	78
AAAGCATCGCT	215
ATAAATCGTAG	39
TTTTCGCTCGA	30
GGTCAACGAAG	780
AGTAGTCGAGC	391
TAACGTGGAGG	165
CCATTGGTTAT	316
ACATTCTGTTA	283
CTCGTGATCGA	563
ACAGTTGTACT	22
AGATCGAGCAA	63
CGTAACGCGAC	44
TGTATTCGCGT	386
GTAGCCGTACC	315
GGATTGTTCGA	161
TAACGTTACGT	26
GTACTACGAAA	49
GGGTTCGAATC	454
GGTTACGGCGG	75
CGGATTACCGG	82
AATCACGGTCA	716
AAGTAATCCCG	104
GCTAGGTGTAG	583
AAACGATAGCT	52
AGTTGATACCA	54
ATCTATGGACG	16
TTCGTATCGGA	850
CGGGCGTATGG	481
TTTCACGCCGG	15
AGCGTCGACAC	129
GCAGTATCTGC	1588
GGAAATCGTCA	15
AATCGAGTATA	245
TGACGACACTA	151
CATACGCCAAA	35
ATGTAGTACGC	251
TACGCTACTAT	1612
GCTTCTAACGC	187
GCAATCGTCTC	4558
CTATTCGAGCT	218
AGCGTCTCGTC	201
CTAAATAAAAG	38
GTCCGACGAGC	483
GAATGCGTCAC	462
TTAGGATATGC	121
GGGTAACGTGC	213
CAACGACGCTT	62
CTATCAGTTGA	300
ATACGGTACAT	325
CGGTTGGAACA	106
TACGTAGAAGA	1086
GTCTATAATCG	44
ACGGACGTGCA	32
GGCGAACGTCA	687
CTATTCGAGCA	236
GGCGAAAGTAT	233
CCGCATCGACT	110
GTCTATCAATG	330
ACGTGAACGGT	154
CTGTTCGACAC	240
GTTTATGACAA	1599
ATGAGAGTACC	11
CGATGACCGAT	1885
CGGATTACTAA	96
TGAGCGATCGG	489
CGCGAGCCTTA	5
CGGGATTACCA	54
AGTAATGAAAC	97
CAAATCGGTGC	1107
CTGCGAATTGA	6
AAGTACGCGCA	48
CGCCGTGATCC	59
GAAGCGGTCTG	279
ACAATTTGTCG	175
CACGTTAGGAG	356
CGAACGGTAAC	296
CATAACGGCCT	91
ACATAAAGCAG	568
GTGATAGTCAA	803
CGAAATCATAG	80
TTCTAAACAAG	32
CGTTTAACGCT	139
AAAATCACGAT	69
TAGAAGTGCCC	2
GCTACACAGAC	25
ACGTCGGAACG	143
AGCTAGGGGGA	373
TTAGGACCTAC	129
GCTTACGTGGC	556
GTCAAGTAACA	86
AAAATACATGC	74
ACGAAGCGTCC	181
AACGACGTATC	1471
CCAAGCCGGTC	306
GGCGAAATGTA	328
AGCCCGTTCGC	128
TGTATCCGGCT	85
CCTAAATCGGT	4
TACCGTATCAG	56
GATCGATGCGA	23
GACTAACGGTG	234
TTCAACGTCGG	13
CTGTCCGCGTA	225
GGGTATTTGTC	137
ATCGACTGGTC	259
GTATGGCTCTA	6130
CTAAGAAACTC	1248
AAGCAGTACCC	936
CGAATCATGTT	248
GCTATAATCAT	326
TTCACCCGACT	330
TGTACGTACCC	184
GGAACGCGATA	9
ACGATACTATA	422
AACAACGGTGG	115
GTGACCGACTT	1079
CTCGAGCGCTA	32
GTCGATGCGGG	237
TTAATTCCGGT	112
ACCGCCGTACG	440
AGATTATGCGC	176
ATGATGACGCT	754
ATTACTTATGC	67
AACGTACCTGG	832
CAAGATTAATG	242
TGGTGGACGGT	163
TAGATCGTTAG	3
CGCGATATGCC	18
CCCCGTCGGAG	47
ATGATGACAAA	19
CTATAGCGTAG	106
CGGCATGCTAC	599
TGTTAGCCGAC	3
ATCAACTAGAA	23
TAGCCAATGCG	14
CGTTTGGTAGT	240
CCGAAATCGTT	698
CGACCGCTGAC	5
ATTACGTGCGC	127
ACGTCGTCACG	203
AAGGTGTCCGC	48
TTGCGCTAAAG	6
GCCGCTCGAAT	18
TTCTGTACGTC	3863
TAATAAGCGTC	4
TATTAAAAACG	14
CACGAATTCTC	59
GCTGTGCGATC	234
ATCGGTTGGAT	37
GTGGTCAAGTC	163
CCCGATGTACG	398
ATAACAATTGC	302
ATCGTATCGTT	291
GCCCGTGACCC	539
TAAAATACGAA	2
TATAGATAGCT	105
GGGCGCAAGTT	36
AGCACGTTACG	28
ACCGCATTCGC	340
ATTCGGAGATG	300
CGTAGAAACAC	1
CATAGTATCGA	122
CTATAGCCGGA	1429
CGTGTATTCTC	329
AAGTCGACGTT	118
TGTTCGCGAAT	245
AATCGTCAATC	49
AACTTATGACT	71
CCTAATTTACG	67
CACCGGTATGG	676
GATTCCGACGT	160
ATCGAGTGCCA	25
AAGTTGTTCGA	67
CGGTAGCGATA	86
GGAGACCTAGT	128
CGCGCAACGTA	87
ATAGTTGTTCG	27
GTGAATCAATT	244
CCCGTTCGATG	5480
AGCTCGTCAGG	72
CATAACGATGT	162
AGGCGTGGTGG	172
GTGGTCGACTA	42
GTACATTCTAC	131
AACTCGTTACC	48
CCTCTCGATTT	387
TACTATCGGTG	74
CGCCGTGAATC	1199
TTTCTAAGCGC	35
TTAGCGCAACG	28
TAGCGTCGTCC	41
ACTTCTTGACC	1
CATCACGCGAC	60
TAACTATAAGG	32
TGTATTCTGGG	230
CACATCAATGA	242
CCTTCGTGTTA	1630
AACACGGTACA	531
TTGGTTACGGG	67
CGTGGTAAAGG	278
AAAATCGTACC	330
AAGCCTAATGA	109
CTTACGTATCC	380
CCTGCGTAACA	230
TATTTAGCGAA	253
CTTGGTTCATT	112
GCTCAAGCCAA	194
CTCGCTTAGAT	5330
GAGTCCGTGGC	146
TATTCCGACGG	36
CGATAACATGT	390
GCGAAAGTAAT	15
TGTACCCGAGA	347
AACGTAAGAAA	4
GTTCAATCCGC	106
TATCAATACGG	1038
CCTACGGGAAG	27
CCGCTTATCGA	360
TGCGATCGACG	21
TAGTAGTATAC	196
CCAAAAGATCG	118
ATTTCGACATG	195
CGTAGCTAACT	1496
GGCTTACCGCT	4962
AACAATTATGA	76
GCCTTACCGGA	1544
TTGTTCAATTA	13
CCTTATCGTTT	1295
GGGGCATGACG	139
AGATTCGTCTT	108
TTGCGATAGTC	221
TGCTTCTAATT	81
CGCATACGTAC	56
GTATAACCGTC	53
CGGTTGAACGG	47
AGTTCGACGGT	129
TGCAAGATGTG	210
CCCTAGTAGAT	242
TTCTCGATATG	121
GACTAACGCGG	166
GGTAATCGTTG	16
TACGGGGTTCC	77
GCTAATCGGCG	92
CATCGATGACA	105
CAGACGCATTT	163
ACAAATCGGTT	35
TTACGTCAAGG	55
GAGTACGCTGA	340
GCTTATTCTGT	183
TTTACTCGCGG	488
GCCGTATCCGA	501
GTTACCGGTAC	681
TTAGCTACGCC	165
GCTACGGCGAG	295
TGCATGAAACA	116
AGTCGACGATT	521
CCTTTTAGCTT	75
GGCATCGTCAG	106
GACCGATCACC	1
GAACGGTGGAG	3176
CACAGCAACTA	721
CTTCGAACTCG	24
CGATTAGGACG	33
AAGATAGCGGT	372
GTGTATCGTAG	1205
CGTCCGTCGTA	209
ACAACGATTCA	2489
TTTCCGTGACG	253
TGTGACGACAC	182
GCATTCTGGGG	5
CCTCGAGTAGC	6132
CCTATCAAATG	284
CGTAATCAAAG	2
GCGTTCCGTGA	1119
AACGTAATTAC	968
ATCCGGACGAT	48
AAGACGATTGG	1
GTACCCGTAGT	121
CCGGTTAAGGA	880
AACTTAAGTGA	18
GACGGTCCGAC	10
TTAGCGTAATC	12
GTCAATTACTT	220
TTTTCGGTGGA	229
GTACTATGCGA	178
GACATAAGTGA	44
GCATTGTCCGC	241
CTTAGTAGCCA	31
ACATTTCGACT	259
GGCAAGATTAT	383
ATTTCGATAGA	194
TATACCGTCGA	129
GTGCAAGATTC	593
ATTGGTCGACG	44
CGTACTAAGCA	220
ACTAACGCTAT	35
GTCGACGTGAC	432
CAATCTTGTAA	169
AACGATTACGG	109
GTAACTTGCGG	1
CGTGCGGATAG	90
TAAGCGTAACG	719
GTCACGTCCGT	32
GATTCGCCAAT	164
CTCGCGATACC	2
TTGATTATGCG	616
TAGCAGCGTTA	1928
CGTTAGCTTAG	11
GCATTCGCAAT	293
ATTCGCATAGT	161
AACGTGGCGGT	118
TTATGTCGGCC	217
CGCGTCGCGCA	289
GTGAACGATTC	215
TAGAAACAATT	41
GGTTCATCGTA	270
GGGCGTAAGTC	751
AAGATAGCAGT	15
ATGATCGCGTC	123
CTCACACGCTG	157
TAGCCGCGTCC	81
ATGCGTATCAA	1
GCTCGATTTAG	2
GCGCGGTTCAT	1
TATATCGTGGT	2686
CAGATAGCAGT	3307
CGTGACCCGAG	23
CGAGCAAGATC	732
CGGAGCGCAAT	582
GACGCAAGATG	159
CAATATACCGT	327
CTCGGCGAGTC	58
CTTCTATAAGG	6
ACATAAGTTAG	54
GCCATGACGCG	1
TGAAACGTAAA	104
GCCGCATGAAA	280
TTGTTCCGAAT	150
GCGCTGTTTAG	393
ACATCGGAAGA	278
GGCACGTCAAT	4244
CGAAATGTCTA	656
TGATAGCAGCA	161
TGGTATCCGAA	1
ACAAAGTTACC	107
CGGCTTGGACG	1164
CACGGCGTGTA	6200
CGGTAACGAAG	2
GCTTACTTAGC	170
CATTTACGTTA	13
CGCTGTTAGGG	631
ACGTCGTAGTC	424
ACTACGGAATG	77
CCCGACCGGAT	1
GCATTCTCGAG	581
TTCGCATGCGG	87
TAAACGTGACG	143
ATGAAAGTCCG	122
CGGTTGTACGA	57
ACGAGCTAAGG	4
CGACATGCGTA	196
TTGCATCGCTT	535
TGAGAATCTTA	415
TAAAACGGGCA	2478
ATAAACACGCT	1
GCGTTTCATCG	1431
TGGAACGTAAG	71
TAATTTGCGGG	600
TATAAGCGTGT	525
CTTCATAAGCA	353
CAGACGACGGT	37
TAGAACGTCGC	101
CAGCGGTTGCT	620
GAATCGCTCTT	16
AATTACGGACA	4
ACGTTACGTCA	519
GACTGAACGCA	833
TGGATTATTAC	341
TTATAAGTCCG	49
AATAGTATCTA	206
ACTTTCGCGTC	31
GTGGTCAAAAG	64
GGCATCGCATA	271
GTCTGACGCTG	99
TAATCGTAATG	100
CGGCGAGCGGT	6
AGAACGGTAGC	865
AGCCGATATTT	106
ATCTTTCGGCC	233
GCGGTGTCTAT	171
TTTGACATGTT	295
TTACGCGAATA	313
GATGTACGAAT	160
CCTGTGCGGCA	1647
CGCATGTCTAT	304
TGAGACCGTCA	235
AGATAGTGCTT	1197
CTAAGCCGTAC	10
TGACGCTAAGA	129
CGGAACATGTC	117
GGTAAGTTAAC	195
GGGCATCGGGC	6
AACGCGATCAA	244
ACTTAACGTAG	33
CCATCGTCGCA	154
TGGAGCGCCGG	104
GGATTGCCGAC	1
AATGCGGGATA	106
TATAAGCCTTA	16
GCGATATAGAG	18
CTCTCGCGATT	9
GGACGTCGTTG	186
CTATAACGGGC	63
GCGATATAGCA	257
GATTAGACGTG	30
TTCCGGCAAAA	726
CGTAACGCGCA	1042
GTATACGGGGC	14
ACCGGTTCGCC	520
ACGGTCATACG	32
TATATCGGGTG	89
AAGCATTCTAA	7
TGACTAATAAC	1502
AGACCTCGGCT	435
TACATTGGTAA	3520
GGAAACGTGAT	733
GCATTTCGTTA	371
TGAACGCCGTC	164
ATTCATCGAGT	15
AACGATTGACG	549
AATTCTAAAGA	27
AAAACGATAAC	12
TTATTCGACAG	904
CTCGATAACGG	99
TAGGCTAAGAA	136
ACCATTGGACG	366
ACGAAGGTTTA	152
TACGTTGGAAG	334
CATGCGGATGT	253
CCTGAACGAGC	2107
CGTGCTTGCGA	821
GGTGCGACCCG	24
CGAATTCGAAC	230
TTCGCGCGAAG	13
CTAACGTGTAC	407
CGAAATGCGAA	69
AGCGAGTACGA	6
ACTTACTTAAG	3
TACGCTTGGTC	1825
TTCTATAGGCT	2680
TTCATCGGTAC	211
TAGTCATTCAA	511
GCGAATGGACT	91
GCAGTTCGAGG	446
ATTCGACGTCA	88
GCTTGGACCTA	185
GCCAATAAAGG	445
GCGGACGATCC	4
AATAGCTTGCG	7
CAGATTACCAA	265
CATAAGTTAAG	83
GGCGTGTAACA	662
AATGCGTACGC	4
AAAATCGTGAG	41
AAGCTGACTAA	112
CGGAGACCTGA	256
AACGACTGGTA	484
CTAGTCGGCCA	237
TAATGCGTCTA	197
TTACGTATGTC	164
GGTCGAGCTAG	1043
GTCACGATTGT	1281
AACGGGCGTAG	125
CGCATGAGACG	715
GTTCATCAAAG	29
ACTTTCGTCTA	93
CGCTCGAAAAT	175
ACCTCGTCAGG	364
ATTAGGTTAAC	9
CTTAGGTGTCC	340
GGTGTCTATTC	82
TGTTTTACGGT	1734
TGGACGCAACG	139
TGCTTGGAATG	509
CCGGTTGATTA	39
CCGCTTATGCT	427
GTTACGTTAGA	313
CTTCGTGACGG	61
CTAGGTTCGCA	7763
CTAGCTTACTT	64
GGATGTATTCG	57
CTTAACGTGCT	2
TTTAATCCGGC	40
CGGAGCGAGTG	3
ACTTGCGTCGA	506
GCTAAATCGTT	384
ATCATGTTGGT	28
TTGATTACTCG	421
ATGCGAAGTGC	618
GGTCAAGTTTA	400
TTCCGACTTCG	3
CATCTATTCTG	137
CGCTGACGAAT	1
TGTTGCGGATG	152
TGATCAAATCA	118
GATAGCTTATA	1356
CCAGTAAACTT	14
TAACGTACGTG	64
TTCAGACGTTT	10
GACCCGTCGAA	1
AGAAACGAGGT	75
CATCGGGTGCG	142
GGCTTAGGTTA	86
TACGAAAGATA	803
CCTTTGATCGG	16
TAGGCGAACGG	245
ATATACTATGC	800
TATGGTAGCCG	286
CTTGATGACCC	1591
CACATCGGTGT	637
GCGAGTGCTTC	281
GGCTTAGTAAC	528
TTAGATAAGGC	2069
GACGTCACGCG	2
AGAAACGTGTT	40
ATCGATTAATG	800
CCATCGGGGTT	210
TTACGAAGTTG	1
GGAGATAAATC	151
CCCTCGTCGGA	322
GTATCGTAAGA	92
TGCGCGACCGC	89
GGATTACGGTG	2
ACCTATCGACG	392
AGGATAACAAC	26
CTAATAAATCG	3
ACGGTCATAGG	83
AGAAAACTATG	28
ACAGTTCGCTC	482
CGACAGTTAAG	52
ACGTTATCGAG	176
AGATAACGCGC	167
GTTTAAACGAC	60
AATCAAAAGAA	102
ATTAAGGACCC	9
ATGAGAAAAAC	332
AAACTAATAGG	55
TAAACGAGCAA	59
ACTCGGAAAAC	112
CTATGCTCAAC	650
AGGCGACATAG	28
ATGTTCGCGAT	174
AGCCGCTCTCG	149
TAACTATCGGC	91
CCTAGTAGGTC	165
GCCTCGTAAGC	291
CGAGTTGGTAA	378
CATGCTAGGTT	606
AGATAGTTCGT	891
ACCTATCGGGA	67
GTGACCGGTAA	35
ATGAGAATCAC	253
AAGCCGGCTAA	84
TTTTGACCGTC	80
ATGGACGACAA	599
CAGTAAAGAAA	124
TAAGTACCCGA	41
CGGCGATTGGC	260
ACGTGTTTGGT	530
TTGATCGAAAT	192
TTATCGGGTTC	3
TTACTTAGACA	11
CCGTACCGTAT	15
ATTATCGAGGA	2
TAATCGTACTA	3188
AGCTAACGGTC	1161
GGTCGTCAGGT	79
ATCTCACGCGC	10
CCATGACCGGT	1431
ATCCGGTTAGA	164
GCATAGGTCGT	504
TGCTTGTTAGA	357
TTGCGAACGTT	2286
CATGTCGGGGC	420
CTCATTCGTCA	45
TAGCTAACGAC	30
ATAGCGGTACA	382
CTTGTAAAGTG	95
GACATGCGTCG	1
CTGCGTATCAT	269
GAAACCGTTAT	223
ATTCGAGGATC	333
CGACGTTTAAA	5581
ATCTAGCGAAC	9
ATTACCGTGGA	1
GTATCGCACGT	151
GCTAATCGTAG	339
CCGAAGTTAGG	167
TTGGCGCAAGA	5
CTCGTAAGAAA	27
CGAACTATCAG	456
TTTGGTTACAA	51
CAATGCGTAAC	41
ATCGGTGTAGG	7060
TAAATCACGTT	97
GAGTATCAACT	25
TTTCGAAAAAC	129
ACCGATCAAGT	3
CCAGCGTTAAC	244
AAACTTACCGC	211
CACGTTACCGG	36
GATACATTACT	491
CCGAGTATCGA	62
CCGTTCGCTAT	133
CTGCATCGAGG	431
GCAAACTAAGA	624
GCCGACCGTAC	9
CAGCGTGCGAT	37
ACAAGTACCGG	40
CAGTCGGAGTT	282
GTAACTAAGGA	167
GAATTACCGTC	208
GCTAACAGCGC	20
CCTTATACCGC	25
TGCAGCGTACT	2892
ACTAGATGTAA	212
CGGCTTGACCC	9640
GGCATCGTGCT	1770
GTAGGTCGAAT	27
GAGTAACGTAT	439
GATCGGTAATT	92
GATGACGACAA	324
TGTACTATAAG	132
ACAAAGTACGA	208
GTTATCGACGC	16
CAAAATACGGC	182
GGAAACAGCGT	243
TAAGAAACCGT	275
ATTATCCTATG	1
TAAGGTTACCG	35
TTTCGCATACT	218
TACGTACGTCA	116
TGAAGTTACCT	330
AGACGCGTAAA	19
CGTAGTATCTA	65
GCCGTAAGCAG	12
CGTAACGAATC	525
GAGTAGCGCTG	248
TTCGAATCATA	83
ATCTCGAAGTT	11
AGACCGACTAC	437
ACGTCGTGACG	166
AGAACGTGGCG	6
AAGTTTAGCCT	83
CGATTCAAAAT	3
ACGATTGATCC	2
AACAACTAAAG	84
GGGCATGCTTC	42
TTAGGCGACCA	1279
ATTTAGCGGTG	45
GTCGGATATTT	9
ACCGGTCAAAG	111
GCGGTATGGCT	430
CACAGCGTAAT	342
ATTCGTCGTAG	269
GGAAACGTTGG	299
GTCGGGATAGT	364
TACGAGCATTT	288
GGTACATTAGA	218
TTAACGTCGTT	50
CGTATGTCGAA	140
CCGACGTTATC	428
CGTTACGAAGA	457
GGGCTTGTACC	18
GAACGATCGTT	151
GCCGTACGCTA	15
CCGCTTGCGTA	67
TATTACTATCG	735
CTATTCGCTAG	103
TAACATAAGGT	142
GCGCTATAAAC	412
CCCCGTACTTA	141
TTCGTATCGCA	227
ATCAGTTACAC	14
CCTATAAGTCG	114
ATTTTCGTTAG	15
GGGGTGTATCA	118
GGTTCCGGATT	1740
CGGTTCATTGC	141
GCTCTCGAGTT	121
ATCCGACGTCA	1157
ATCGCGGTTCC	87
GCTCGTCCGAA	1
GATAAGTACCT	81
GAATCGGAACT	28
GTCTTCGAGTT	129
TAGTCGTTTAT	75
CCGCGGTGTAA	1
AGTCGGGTAGA	11289
AAGTTAACGTG	1
CTCATATGGAC	85
GACGGCTAAAA	197
CCGACGTAACG	1170
CGTTACGCAAT	233
CACGCGGTTCG	34
ATTGCGTAAGT	531
GTAGTATATCA	745
CTCGTACGTGG	5123
GATAGCTAAAA	2
CCGTAGATTCC	2340
CGTACATGTCG	281
CTAGTCGCGGT	142
GTATTTCGATG	126
ATGGTTACCGT	22
AGTCAATAAGC	241
ATCTTAGGTTT	110
CATGCTTGCAT	281
CTAACGCTACG	23
AGCGTACGAGG	1102
GCAAACTATAC	36
CACATCGATAG	401
AAGGAAAATCA	75
TATTGCGACTT	8
GAACTCGTTAT	28
AACGTAAACAA	50
TGGTTCGAGTC	18
GACCATGCGAC	174
ATCCGACCCAT	491
AGAATCGACAG	42
GAAAACTAATC	133
GACTTCTGGTT	20
TGCGACTAACC	111
CCGTTGTAAAC	162
ATCTCGTAAGG	77
ATTCATAGTCA	407
GACGATCGATT	66
AATCAACGAAT	122
AATCGACGAGA	323
CGCGTAAACAG	636
GTTAGGACGGT	61
AGCCGTAGCCA	35
ACGATCGGACG	2
TGGATCGAAGT	63
CGAATCTTTCG	12
CAAATCGGGTG	220
GCTAATACGGC	41
TGCCGACGTAC	28
TACTCGTAGCT	442
ACGACTTATAC	6558
GCGATTGCGGG	95
CCATTAGTACA	504
ACGAGATACAT	167
ACAGACGACTA	11
CCTACCGGTAT	142
ACCGACGTCGT	190
GGTTATCGGCT	583
AATCTTTCTGT	30
GTTATCGGTGC	159
CCTAAGCCGGA	2
AGCTAATTAAA	31
GTGCTTGGATC	3216
CTATCTATCGC	137
ATAGTCGGCAC	1332
GCGCGAGTCAT	329
ACCACGTCAAT	345
GATCTATGGAC	270
AATGTACTGCG	456
TTTAACGTATC	2006
TAAAGTCGGCC	2
CTTAGGTTATT	161
CTTTTAGTAGA	22
GAGCGCAATCC	600
AATTGGTTCGA	15
GTCTATTCGAA	17
TTTAGCGTAAT	79
AAGTTCGTCCG	46
TATAAAGTAAC	16
GCTAAACTCAC	7
ATACGGGAAGA	34
ACGAATCGTAG	202
GTTTAGCGTGG	246
GTGTAAAGTCA	223
CGCATCAAGTT	472
CTATCGTCACC	876
TTTCTTGGAAC	195
GAGTAACTAGG	31
CGATGCAAGTA	242
ACTTCGTAAAG	112
GTCCGAACATA	436
CCGGATGTATC	188
CATGTTGCATA	470
AGAGTAGAACG	105
TAAGCCTAAGA	159
TACCGGTTGTT	139
CGCAATCGAGG	33
ACCTCGTTATA	45
GGGCTAAAGAA	423
CATTAAGGTTC	347
AAGATGTACCG	482
GATTTAGCTTG	35
ATCGGTTACAC	536
ATCACCCTTTG	2944
GACGTAGTACA	331
TTAGTAGAACG	16
TAATCGAAATG	394
AATCGACTACA	442
GGTTCATTGGG	274
CGCCAAGATCC	433
AGACGACCGAT	131
ACCTAGTCATT	33
CTCGACGATGT	1
AGTAGCCGGTC	1630
ACAGCTACTAA	1312
ATCGGATTCAA	217
CGTGCGGTATT	2444
CTTCTGTATCA	27
CACCATGAAAG	725
CTAATAGATGC	39
TTAGGACCTGA	217
GTCATCGCTTG	1258
TGTGAACGCGC	7
CTAGCGATTAG	734
GCAAATAAGGG	218
GTGCGAATAAC	317
GGTGGTCGTAC	995
TAAGCCAACAC	58
ACTTCGTCGGC	34
CGGTAAGCATA	613
TTCCTATAGGT	391
GTTTCGTAAAG	15
GCATACGCAAC	159
GGATCTCACGT	936
GACGCATCGGC	8
GTTCGATGCTA	114
GACTACCGTTG	82
GACAAAAGATC	2157
CCGAATCGAAC	220
CTGCGCGAAAG	297
ATGTTCGCACT	103
GGGATTCGACT	5
AGGTCGATAAG	487
ATACGTCCGAA	5
AAGTTAATTCC	8
TTCGGCGGTAT	506
TGCGAAATCAT	12510
TGTGGACGCGC	50
CTCTCGCGGTA	5
TGTGCGATATA	536
ACCCATCGGCC	916
GGTATCATGGG	236
CCCGACGTTAG	185
GTTGGACGGTG	106
TGGTCGTCACG	435
GGCTAACGTCG	174
GAAAACGTGAT	374
TTACTACCGGA	30
GAGACGTACTG	308
CCTTATGGTGG	19
CGCCTAAACGG	108
GCATCGTTTGG	20
CTCGGAAAAAC	1646
CCGATGCGGGT	732
ATGTTCAATAG	127
TATAGCCGGCT	90
CCTTCGTAGAA	1104
CAAGATAATCC	505
CAGTAATCACC	157
GCAATCGATTC	151
TTTATGTATCG	62
TATTCGATGCA	564
AGCGGGTTATC	12
TAGCTTACCTG	251
TATCGTCGTAT	80
ATTCAATCGGC	17
CGGCAAGATTA	419
GTAAGCCGCTG	1220
AACAACGTGTT	148
ACCGCTCTCAA	80
GTGACGACATG	275
AACGACGTGAA	11
GTGCTTCGTAG	2076
GCGAACGAATA	1244
GCGGATTAGCT	1909
CTATCGCGTCG	578
TGAGACCTCGG	3
AAAGATCGTGT	1438
CTTTAACTAGG	15
GAGATGCGCGG	23
GGTTAGCGTTG	179
GACCGACGTTT	113
CACTATAGGCA	619
CTGGTCGAGTT	890
GCATCGGCGAG	2
GTTTCGTCACT	76
CCCTTTGACCG	7698
TTCTCGTTATG	25
CCTTATCCGGA	15
AGTCGTCGCGT	676
GGCGATTCTGA	159
GTGGGCGCTAT	398
CGAGCATATAC	8
GCTAATTTCGG	24
GGGTCATAAGA	4
CGGCGAACGTC	34
ACTGGTTGGAT	2809
AATATTCGTCC	45
TTAGCCGGTAT	1137
CATACGGACGC	388
GCACGTATCGG	362
ACCTTATGCGT	58
GCGACTTAGCG	80
CATCGTTATGG	611
ACTACGGGGCG	10
AATACGGACCA	36
GTCGCGGTAAT	397
TACTGCGTCTG	130
TTTCTGTACCC	82
CCCTAGATAAG	1
GCGAGTACCGT	59
GGCAAATTGGG	172
AGTTGAACATA	1240
TGTACGTGTAC	167
CGCATACCAAA	35
GCAGTAATCTT	179
GTTATAAGCCT	129
TATCGGAACGA	408
CTAATTCGATG	7
GGGCGTGGTAA	27
CTTATGAAACT	738
TGCATGTTTGG	51
AGATATGCGAC	12
TTGCATGTCCC	8935
GTAGCCGAAGG	158
CTTGGTAGCGC	43
AGTCGTCTCGT	57
TTGTGCGATTG	445
ATAACAAGTTT	60
CATTCGAACGT	242
GTACTATCATA	204
CACTATGCGCT	203
AGCATATAGGT	744
ATACTATGGTA	260
TGCTTGGTTCA	101
GCTACGGAACA	254
AATTCCGAACC	33
GATAGTCGCGC	231
ACGTCAACTGT	9
CGTGTTTATCG	40
CGTAGATTGTG	243
CCGTTAGATTA	175
GCCGATCAAGG	2
AAGCGTAGCTT	283
TATCCGTGGCC	26
CGTCTTGGACT	1
CGCATTGGATG	28
CCTAGTACGAA	346
GTCGACGTTTG	15
CTTATCGGGTG	65
TAACGATAAGA	8
TGTACGCGAAT	83
ACGCGGTCAAC	69
CGAACCTACGC	229
CGACGTAGATT	120
TAATAGCCGGT	14
CATTCTGGTTG	57
TATCCTATCGA	189
CCGATCGAGTC	130
CACGCGTCTTG	28
TGATACCAAAA	1846
AGTCGTACATG	379
AGGCTAACAGC	1944
CGCTGAACGTC	11
GACCTCGAACC	280
GTCGCGTAATT	1
AGGTGATCGAG	21
GTAGATTTCGT	1
TTTATTCTGGG	2246
GTCGATAAATC	47
TTTGACGAAAT	43
AACTGCGATTA	1
GAAACGTCAAA	130
GGAAACGACTG	213
GGCTCGTACCT	163
CTGACTAAACA	29
GATAACGAGGC	282
CGATGCGTGTG	44
CGTAAGTATCC	267
ACGTGCGAACG	532
GGGATATTTGC	63
GTAGCCTAAAA	795
TATTTACACGT	4
ACCGCATGCGA	270
TAATCGTCCGC	428
CGCGAGTGCCC	33
ACCGACTAATG	8019
TAAGGTTCGAC	261
CTCGATGCTCA	22
TTCATATAGCC	210
TTTCGAGCGAA	488
CATTGAACGCG	10
GTGGTCGTGAC	392
GGGTAAGTCAT	1196
AAGAAACAAAT	61
GATACCGTCAC	78
AAGCCTAAGGG	265
GCCTCTCGAAA	23
CGGGATTCGTT	1081
TGACGGCGATA	1000
CCCCGTCACGT	5
TTAGATTGCGT	510
CGACGGTGCGC	2468
ACGCTTAGTAA	128
CACGGTATCTG	253
CTTCGATTTAA	380
GCTCGTATCTG	256
AACAGCGGTAA	53
AGGATCGTCGT	246
AATAGCGACAA	258
AGCGTGGTGTC	62
CACGGTACATT	324
GTTCGTCAAGC	71
TATCAACGGTA	569
ACATGCGGGTG	152
CGTTAGGTGTC	2668
TGTTTAACGCG	59
GATGTTCATAG	1150
CCGTCAATAAG	2
CGCTAAAAAAC	97
TTATCGGTGTA	206
GCCATCGGGGT	195
AACAATTGGGA	218
GCTACGGTGGC	18
CGAATTATGTG	1286
AATCATAACGT	1175
GGACTTATTAC	288
GGTCAACGTTG	1149
GCTCCGTGAAT	941
GAGACGTCGGA	250
TTACTCGTCGG	92
AGTTCGAAAAC	155
CTGTACGCTTG	4
GTCGTCGAGTG	608
GTACCGCATTT	1485
ACATTCGGATA	492
TTTTCGACGAT	46
CTTTGGAAACC	314
TACTAACTAGA	34
CCCCGTGATCC	188
ACAAGTCGGAT	205
AGTTGGTAATC	383
GCGCTAAGCGT	345
CTGACGAATGC	470
ACGCATGAGAG	63
GTGAACGCTGC	195
GCTACTAATTT	28
TTTATTCGGAC	171
TGTATTTGCGA	127
GTACAATTGGT	43
TACACGGTAAG	192
GGTAGATTCAA	53
ATCTTACTTAG	447
CCCTCGTCGAG	56
TTCGGAGTAGA	124
TTTACAATTGA	479
AGTCGTGAACG	1381
TTGCCGGACGT	1
GACGGACCTAG	35
CTAGCGAACAT	1709
TTGCGATAAAT	571
CTGCCGAAGCG	532
AACGGCTTGAC	196
CAGTCGATTAA	20
TATAGATCGGG	105
GATTGTTCCGT	37
TATAAGCCTAA	441
GCATTCGGCGA	197
CCATAGTCAAG	780
GGAGATAAGCG	51
TTATACTTATG	10
CTATCGACGAC	42
CGCGACCATTG	83
CGTCAATTTAC	331
ACCTACCGCAC	105
CAAAGTGAATA	1433
GTATCCGGGAT	826
ACCCGTACTTA	292
GACGACACCAT	724
ATTCGCGCGGT	7
ATACGTGACGA	51
GCAGCGTAACA	47
TTTAATGAAGC	45
AGTCCGACCGC	111
TATACCGGCGG	310
CCATCGATATA	495
TATGTCGGGCA	487
CTCGATGTATT	1
TAGATCGCTCG	78
ATAGCGGTTCC	20
GCGAATCAACG	95
ATAACAACTGG	132
CTTACCGCTGT	618
AACTCATAAGG	827
ATCGTAAGCCT	46
GTAGTCGTTAT	178
CGTTTAATCTT	81
GGGAGTATACG	28
CGGAAGTGTAC	11
GCTTACTATAC	97
CCCGCGTACGC	13
GACTTATAGAT	16
ATAGCGCTATC	239
TGCGAAAATCG	54
GCAGCGTCTGA	430
TTTAGCCGTCG	21
TTGTCGATAGT	769
GATAGATTGCC	576
GATCAATTTAG	73
GCCATCGGCTA	52
TAGGTGTACTT	6
TTCGATTGGTT	3
ATGTAACTAGG	76
GGTAACGCGCT	373
GTGCACAACTA	81
GAATCGGGATC	1329
GATTTATCGGG	119
TACGTAGTATA	265
TAATCGTCTAT	313
CGAAAATCGTA	18
GTCATTGAACA	930
GAACGACGATC	74
CATCGTGTACT	141
CTGAACGAGAT	1337
GACTTATGCGT	252
CGAACTAAAAG	13
TAGACGTTCGC	6
ACGTAGATGCA	682
AGTATAAAACT	322
ACGTCGGACTC	70
TTTTGACGCTG	402
TACGGCGACCA	24
AGTCGGACTTG	160
CTATACGTAAG	66
CCTGAACGCGA	9
GCGTGGACGGA	251
AAGGTTTCACT	220
TACGTAGCTAA	128
ATTCGCGATAT	185
GAAAATAAAAC	2
CACTTACCGGA	346
AGACGTGTTCC	89
GGAACGATTGA	1
TGTCGGAACTA	882
CTCGGACGGAA	41
GCCGGTCAACG	41
TTGCGTACTGC	421
TTTATTAGGCA	125
TTCACGCTAAT	434
GGTGAATAAGC	55
AACTAGGTTTA	26
CACGAGATGTA	168
GGATGACCCGG	42
GGAAACCGTTG	948
CGCTTGCGTAG	559
ACTACACGAAT	129
TTTTAACGATT	107
AGCGATCGCGG	128
GCTATAAATCG	43
AGATCGTCCGT	519
AGTTTGGTCGC	696
ATTATGAGTGC	364
TGGACGGCGAG	258
TTAAACGGCCA	200
CACTCGTCGTA	11103
GAATCGTTATA	18
GACGCAATCCG	72
GGCTAATGCGT	59
TAGATTGCGTG	76
TGTTAGCGCGG	242
CTGGTAAGAGC	623
CTATGGCTCTC	220
TTGTCGTCGGA	165
TTGCGTAAGAA	49
TGACATAGTGA	5
CCTTACGCCGT	59
CCAGTATACGC	64
TGGTTCACCCG	84
CATATAGCTAG	515
CCATTACGAAT	305
TGCGTCTATAA	7
TGTAGTCGAAT	314
CGCGATCGATT	22
CCAATTAATCG	61
TGGCATCACGT	123
TGCGTACGAGC	391
TTTGGTTCAAC	168
AATTGCGTACG	80
TTTCTGGTAAT	158
ATGCGGGGTTC	61
GATAATCGTGT	46
TGTAGTCATAG	272
GTCCGCGTCAG	49
CTATGGTTACA	9
ATCAGTTGGTC	1317
AATGTATCGGA	3
CAGACGTCACT	134
GTTGTTCCGAA	61
AGTCGAACGCG	169
AGACGCGCTAG	9
GGGATAACGCA	773
GCCCAATTGGG	258
AAGATTCGGGT	28
TTCGCTGAAGC	359
GAACGATTATC	268
CTCTTCGCATC	329
AGGCTAAGCAT	32
GCTAATCCCGC	55
GGGCTAAATAC	8
CGTCACGGCCT	180
CGAAAGTCGTG	1294
AGTCGGATTCA	198
AGATGTTCCGC	2088
ATAGATTACCT	18
GTCATAACATA	233
ACGAACGTACT	150
TGGTATCCGTC	1
GAACGCTCTCG	14
ATTCAACGAAA	39
TACTACGCGAC	83
ATCGTAGATGG	209
CTCAACGCGAA	97
CCGAGAAACTT	333
TTCGAGTGTAG	13
ATGTCTATCGT	23
ATCAACGTCGG	134
TGTACTATAAC	265
CTATCGTTAAT	357
TTAGGTTACGG	188
TTGAACGGGCG	3
AGGTTCATACC	328
CTTCACGAGAA	30
GCAACGAGCAT	1667
CCTCGATAGTC	1486
GTCCGACGTGT	7403
AGCAGCGTTTA	5954
GATCGTCACGC	629
TTCTGGTATGG	30
GGCGAGTCAAT	287
ACTAGATAACG	241
ATTAGGCGACT	69
GGTTATTCGGC	2
CATAGTCATGT	624
AGCCCGTGACA	493
TTCGATTAGGT	91
AGGCGATTCAA	1433
TGAGTACCGCA	94
ATCCGGTTAGC	196
GACTCGGAGAC	125
ATACGCTTAGT	102
AAGGAGTCCGC	5
GGGTAAAGGAC	689
CGTAGCGTTGG	451
CCGCGTATCCC	205
GTACGTGGTAC	307
GCAAGAGCTAC	11
AATTCTCGGCA	84
AGCTCGTGGTG	1
CACGTCGTTGT	353
GAACGCATCAC	1535
AGGAATGCGAT	1217
CTAGAAAACAG	398
GTGACGACTGT	33
CGGACGGTCAT	174
CATGTTCGTGC	852
GGAATAAGCCA	505
ATATTTATGAC	13
AATGTCGGAGT	168
AGATTTATGTC	55
AGTTGGTACAA	2
TGTCGATTGCG	125
TTATGGACGAG	184
ATCAACGCATG	233
TTCGTCGTAGA	411
GACGGTGGCCG	147
GATTCATAGAT	126
TTCATCGAGCC	80
GATAACAACGG	986
CGCGAAATCGT	2
GCCGACGTTGG	72
CGATTACTACG	244
GTAAGGACGAA	379
AGTATCTATAT	36
TATAGCACGTC	57
CTGTACGAGAC	100
GTGTATCCGGG	116
ACACTATGCGA	99
GTGAGCGAACC	35
ATACTTATCGT	219
CGGCCAATGGG	571
AATCGATAGCA	7125
GTAAGTTCGTC	186
ACCGCAATCGT	100
TGACGATTCGG	26
ACTAAGCGTGC	87
GCGGTGTATTG	2
ACACGTAGTCA	342
CCCGCATTCTA	21
AGAACGAATTG	592
CGATAACGTGA	525
ACGGTCCGACT	8
AAGCCGAAATA	220
ATTGATCAATT	1
GCGAAGTGTAT	106
TAGCAACGGTC	3
ATCGCTTACGT	310
ATTTCGTACGA	74
CAGATAGCGTC	154
CACGAACGTCA	217
CGTGTATCCGG	107
CGTGCGGTTCA	19
GCATTCGTACA	574
TACGTCGTTGG	64
AACGCTCGAAT	22
CCTAGAACGAA	471
TTGGACGACAG	348
ACCACGTAATC	40
GACGTCAATAT	594
GGATAACCGTA	41
CACTTACTCGG	5
TAACTTAGACG	4
CTTCGTTCGCA	465
GCAACGATTGC	7
GAATTCTCGAG	155
AGAGTATCGAT	101
CGATTTAAAAC	1
TATGTAGTCGT	76
GCATACGGCGT	19
CACTTAGATTT	281
CATCGAAATCA	56
GGTAGCGAACG	64
TGGTAAAGTCA	203
TATTAATCGCA	116
CGGTATTTGGT	2402
ATAACGATTTA	26
TAACGACACTA	88
TGGCATCAAAA	168
CGTTTCGCTAT	1465
GACGTTCGTTC	215
AAGATTGACAA	85
GGGTTCCGAAG	176
AGTCGTTATCC	306
ATTGTCTATCA	119
CTCGGCGGTCA	43
CTCGACGCGAG	6
GCTTGTTAGAC	154
GCTAATTATCG	65
ATCGTGTACCT	150
ACATATGCGTC	70
CATAGTAACAT	304
GACGCTTATGG	2945
GTTAACGAAAT	156
ATAGCGATACC	176
CTTTTACGTCG	15
ATCTCTTAGGG	18
TACTACGCACT	5517
AACGTTAATGC	621
CATACGGGAGT	1336
GTTACGCGCAA	248
GTACGTAGTAT	102
GCGGGATTGGG	66
CGCGTAAGGCC	54
ATTCGCGAGAT	86
TAAGCGTACAT	15
GGTAGCGAGAC	93
AATACGTAATT	411
TTAGCCTAATG	349
GACATGCGGTA	138
TTCTCGTACCG	155
GCGCGAGCTAG	350
CGGCTTATTAA	109
CCGGACGTTCG	54
TATAAGCCGCA	14
GGTAACGGCGG	1708
CTATGGTAACG	154
AGTCATACTAA	46
AGGCGTGAACG	20
ACCTACCGGCG	5
GGCTCGTATCG	28
CAAGTAACGAA	69
GGTTAGCGCTG	2
CGTAAGTTACG	226
AACCGAATAAA	5
GAAACAGCTAC	131
TTTCATTCGGT	177
CCATAAAGGAA	4
TAGGACGACGT	49
CCCGAATTGCG	1
CCCCGTCGTAG	86
GTGTTCCGTCA	29
GAAATTGGGCT	411
TGACTAATTTG	82
TTTATGAAGCT	67
TATGCGGTTAT	197
GTCGCGTAGAT	128
ATTAGCGCTGA	125
TGACGACCGGT	369
ACTTACGTTGT	157
ACCCTAGTCGT	836
GTGTCCGCGTA	1410
TACGAAAACGG	149
ACAGTCGGGAG	295
ACGCGTCTGTG	99
TGTCGATGACC	312
CTCGGAGACGA	84
GGGTCAACGCC	79
AGCGCGAACGT	1183
ATGTCCGTGGA	1
TAATCCGGGAA	83
TGAAGCGCCAG	151
GTAGGTGATCC	53
CACGCTCTTAT	18
CCGGCAAATGG	21
GCATCGGATGG	461
TTTGATTACCT	15
TGCATAGTCAA	9
CGTGGACGAAT	8
CCATCAACGAA	38
GTGCTTGTACC	157
ACGACTAAATA	10
CCTAAACGTTC	401
CGTCGAAATGC	107
TAAACGGCGAT	31
CCATGAGTGCT	27
GACTAACAACT	25
CCGAGTACGCA	111
CTTACTCGTAA	6339
GATCACGTTAT	45
TTAGCGTCGTC	345
ATGCGTCTCGT	314
GCCAATGTATC	9930
GAAAACGTCAG	103
GTATAAGAATC	1313
ATAGCTTAGGT	347
AGTCATTAGAC	247
GATTCAACGCA	4
GACGCATTCGA	153
ACCGCTGCGCT	386
ATCGATATTTC	131
ACTAAAGATCG	41
ATTCCGGTTCG	155
CAACGTATCTC	127
AGATCGAGTTT	224
CTAAGCGTCTT	346
AGCGACTTCGC	473
GATCGTGGTAT	46
TACGTTACAAA	295
TACCAATGCGA	481
TACGTATCGGT	4684
CCATAAACGTC	1100
TGTCGATACAT	2504
TAAGCATACGA	306
CCCGTCGGGAG	78
CTTATGACGAG	104
AGGAAACTTAG	89
TATACCGGCAA	35
CGGCATGCGGC	27
CATTGTGCACA	30
CGTTTCGATTC	5
ATTGACTAAAA	75
CTGAACCTACT	12625
CAGATCGAAGA	3462
CGGCGTAAACG	68
GCTAACGAATG	276
GTATACGGCAC	92
TGTACTATGCC	238
ACCGGTTAATC	1
TGTAACTAACT	569
CCAGAAAATAA	123
GCTATACGGCT	1
TGTGCGATTGG	383
CCGACGTTTCG	771
GTAGAAACTCA	224
GCGCGACTAAT	12
TAGGACGGACC	134
TATACGTTAAT	25
CTTAGCGGTGA	17
GCGATAACCGA	27
CGGACGATAAT	295
TGCGGCGTATG	21
CGTACCTGATG	186
CTCATCGGCCT	19
AAAGTACGAAG	77
AGCCAATAGAT	164
TATCGACGGCA	1668
CTTGCGCTGAA	254
TGTGAACGAAA	16639
TAATCACGTAG	52
CGCGATTGTGG	18
TTAGCCGCATC	3999
CGCCGTACGTC	1
CTTTTTTCGAT	59
CTCGGACGTCA	182
TATGCGTACAG	3
TTGTCGGACGT	765
CTAAAGATAAG	1062
AACAAGTATAC	208
TATACGGAATT	1
GACGAATCAAA	304
GACGGTCTGAC	1
TAGCGTAACGC	220
GAGTTTGTCTA	187
GACCGCAATCG	154
ACGGTAACAAG	35
TGGAAACGGCC	164
CTTAATTATGA	365
TTCTGTAAACT	1
TGCGATCATAT	589
CGATATTCGGT	700
TAACGGCACGC	33
GGATAACGTCA	125
AATAGATATTC	3
GTTATTAGGAC	35
AGTAACGTTGT	208
GTAAAGCATCC	107
ATCGTACATGT	240
GTATCAAGTAC	849
ACCGATAGATT	3
GTCGGACGTGG	311
GCTAAGCATAG	18
TTAACGATAAC	55
GATTAGCGACA	85
TGAGACGCTTA	552
TTATACGTGGT	3
AGCGAGTACCC	465
CCGCGTCTCTA	212
CTTATAAAGCA	896
CCTAGTAGCCG	124
TGCGTAATCCA	5
ATCGGATAGCG	1
ATATCGAGTGC	293
GTGTTCGCTAG	2
GACTAAATCAT	18
TGTCCGCGTAT	32
GAATGCGGGTG	154
TAAGTGTATCA	146
GGAGTCAAATG	51
TAGGATCTAGG	1059
AGTAGCCGGAT	24
CGCATCAATTT	1245
TAATCAAAAGG	61
CGTACTAATCG	146
AAGTCATCGCG	38
TTACACGTACC	124
CTAACGTCGAG	114
ATTGCCGAAGG	22
ACACGGTAACG	199
TGGTTGTACCG	22
GCAATCGGACG	67
GAGTAAACGAC	35
GTGAATCGTTA	39
CCCGTATCTCA	139
ACGATAGTTCC	23
ACGGTCATAAG	153
AGATGCGACAA	16
GATGCGGGTTC	56
TACTAACGTTA	169
CGCTTACGCGG	7
GGTCTGACAAA	276
ATATAGCCGCG	18
TGTCGAACGTA	435
ATTTGCGCTAA	1
TTCATTGGCGC	199
TAGTAGCGGTC	483
ATACTACGCGT	987
ATAACGAGACC	114
CATTCTACGGG	50
ATAAAACGGGA	132
CCATGCGGACG	51
CCATTGCGACC	69
CGGACTCGTAG	141
AAAACCGTAAG	32
TTGGAAACCGC	81
GTTCAATTGGT	163
CAAGAGCTACT	24
TACGCGGTTAC	86
GGGGATTGCGA	3183
ACGAATCGACT	57
TTGACGACCGC	65
GGCGAGCAAGT	136
GCATTCGCGGT	132
TGAATAAGTCA	412
GCCTGAAGTGA	116
TGAACGCCGGT	339
AGACAATTGAG	198
AGCGAACTATC	262
TAGCAACGGGG	121
CCTCGTAAAGG	1287
CTAATCGAACT	371
CACCAATAAGC	169
GGGTCAATTGG	833
TTAAACGGCGT	2
CGGTTGCAAGT	100
GCACGTAATGC	167
AGCGCTATCAT	9250
CGGACGTACGT	504
AATAGTCGTTC	212
GTGCGATTCGC	79
GTCTCGTAACT	184
AATGCGTGTAG	52
GCGTCGCGAAC	253
CCCTAGCGACC	29
CATGAGTAGAT	10
ACATTGCGTAG	115
TTACGCGTAGA	33
GATGACCGCAC	482
CTCGTTACGGA	8982
CAAGCCGATAC	75
AATCGAATCGC	150
AAATCTTTGAT	249
GATTGTCGGCC	497
GCAAATCACGC	2557
CAGACGTTATA	322
GATCTAGGTGT	37
GCTTCGACTGA	107
GATCACGAATA	356
GTTTGGACGGA	219
TTCCCGCAAGT	1745
CCGCATTGAGG	45
TATAAGCCGGC	10
CACCGGCTAAC	300
CAATCACGTTG	723
CCAGTATCCGA	283
CGATAGTGAAC	1381
GTGTTATAATC	124
AACGTTGGATT	99
CAAGTTTAATC	871
AACGTAGCGCT	117
AACATAACGAC	2
GGGCTTAGGTA	2025
AAGACGTAGAG	36
CAGATTACGGT	242
TGGAATTCCGG	155
CGATCTCACGG	29
CTAAACGATAG	223
TGCATCGATAG	3
TGAAAGTGCTT	3
CAGTAATCGTG	30
TTCATAAGAAA	3
CGGTTACCAAG	263
CCATCAAATGC	36
ATAAACGTAGA	19
CCCAGTAACAG	4
GAGTAATCGTC	1378
TGATCGTATCC	11
AGCTGAAGTGG	58
ATGGTTACACG	110
ATCAACGGTGG	2
TTTCACGGAAT	479
GCCAATTGGGA	66
GACTTCGTATC	988
GGGCATGTTCA	255
TTGCGCGAATC	6
CCAGTAGGTGG	3
AGGTAAAGCAT	73
AACGGCGATTT	111
CTCGTAACTAA	83
TGAATAAACGT	492
CCGGTTGCATG	4888
AAGTTTGGATC	4
ACCATTAATGA	144
ACCGCAATCGG	3459
ACGAATTACGA	350
ATCGCTCGCGG	71
ACACGTTGGGT	5
CACGTTTGGCT	226
CGACGTCGAGG	328
CGTACTAAGAA	79
AGCAGTAATTT	89
ACAGCGGTATT	9
TATCAGTAATT	1
GTTAACGTACA	1048
AACATAAGGGT	7
ATTCAACGCAT	214
ACGCTCGAACG	1
AGCATCAAGTA	187
GCTTAGCTAGG	121
GATTTAGCGAG	74
AACTATACCGG	151
ATTGTGGACCA	470
CCCTCGTAAAC	100
GGTTACGTAAA	173
GCATTGCGTCC	18
GGTCGATATTC	147
TTTCTAACGCG	15
CAGTTCCGTCG	5428
ACTTACGGCCA	4064
TGATCAATAGC	84
GGAAGTTAATC	35
CACCGACTTAC	78
CAGATCGACGT	21
CTCTCGTTACC	288
GTCACTTAAGG	265
GATAGTCATAT	230
CCTAGTATCAA	5530
CACGCGAGTGT	49
CTCGCGACTAA	41
CGTAACGCCAG	8
CTCTGGTTGAG	78
CGACTTAAGTA	106
CATCAATTACG	86
AAATGCGGAGG	223
ACATTGGACGC	217
AACGTATCATG	1581
ACATTCATAGG	240
CTTACTTAGCT	159
GGCGAGAAACT	25
ACTAGATTGGC	1
GCGCGATTCGA	36
CTGGTCGGACC	46
CCAATACGGTC	572
CTACTAACGAC	49
TGCATACTATC	2588
GGCTCGACAAA	30
CGATCGTCTTG	175
GTGTACCGTGG	10
CTGTTCATACT	9
CACGAACGCTA	10
TTGTGCAAGAG	168
GTCAGCTAACG	4
TAACAGCGCGG	35
GGTAGTATACG	864
GTTGATTACTT	7
CGAAGGTGGTA	50
ACGCGCTGTTA	75
ATATCAAAGTC	187
CAGGACCTATT	4
GCAAAATCGTC	228
GATGACCCGTA	3
CGGTGCGGACC	924
ACGGTATTCCG	20
CGTAGCGTAAT	162
CTAGGTCGTAG	956
TGCGTAACAAC	3264
AGCAACGTACT	35
CATCAAGCGTC	260
ATGCTATATCG	605
CTGCCGGACTC	36
CGAACGGTAGG	4190
GCCAAGCGGTG	7
AACAACGTTAA	5
GGATTATTACC	253
CCTTATCGTTC	215
CATAACGACCA	147
ACTCGTCGTTA	478
ACCGAACGTTT	35
GTTCACGGGAA	192
TAAACAAGTCA	5419
AGCATCGCTAT	168
TGGACGCCGGA	7859
CAGATCGTGCA	3
ATCACGGACAG	31
ACGCGTCAAAT	332
TTCCTAGGTTA	1
CGATAGCGAAC	13
CAACGAAATTG	170
CCTTACGAACG	441
GTACTGCGAAT	553
TTCCGTCAAAT	4323
GAGTAACTAGA	176
ATGCTACGGCC	101
TGAAGCGTAAT	275
GCATTCAAACA	210
GCCGATCTCGA	2
GCATGTCGAAT	16544
GAGACGACTAC	82
GCGTAGAAATT	127
AACTTAGGTGA	4055
AAGCGTATCAA	191
TGGTCGAACGC	311
TATCGTTCGCG	7
TTCCGACGTCA	188
AAAACGGGAGT	24
ACGACGTCAAG	129
AAACCGACATA	156
GTATCGCATTG	172
TATTCGTAAAC	347
GACGGCGACTG	284
GAAACGTCACC	1706
GGTCGACGCGG	6
TAATTCGGACA	771
GCTACTACGGA	7622
CGGCGGTATCG	78
GCTATAAAGTG	415
GACGTTTGGTA	176
ATCCTAGTGCT	62
GCGATCTAGGG	3507
TACCGGCGTAT	168
AATCCGACTTG	415
GGAGACCGATG	5
GGATTGTGGCC	54
AGGTCGTGCAC	332
AATTTGGTGTC	172
CAAATTGCGAA	131
CTAGTCATCAA	164
ATTGAACGAGG	101
GTGGTCATTGA	4140
CCTGATGACGA	45
CAGCGGTAAGA	107
GACTTACGGCC	84
TAGATAGTAGC	174
ATTACGTCAGG	303
ATCACGGGCAT	39
ATGCGCGACTG	127
CGCTAAACAAG	421
ATACGCATAGT	955
AAGTAACGCAT	166
CGTAGCGTTAA	548
CGTTAACGTCG	6890
GGAGATAGCGT	229
CTAACTATGGA	177
CTGGCGGTATT	391
CTATCTATCTG	298
CAGTAGCGACT	93
TTCACGCTACT	35
TATCAGTAATG	13
AGTACGAGCAC	395
TACGTTTAGCT	42
TATCGCTATAA	667
CCAATTATGGG	1251
ACTTTACGAGC	127
GCTCGTGGTAT	46
CTTCTATCGGC	13
GAGCCTAAGCC	253
CGGAACTAAAT	238
GCTAACTAATA	181
CTCGTAGAAGA	639
CCATTGAACCT	711
GTCAATGTATT	66
GAACTATAAAA	190
GCGAACGTCAA	323
ATAGTCGATTG	492
GAACGCTGTTC	112
ATTCGAGTAAT	146
CGTTTGGATGT	1520
ATACCGGTTCC	184
CACAACACGAT	6932
ACGCTGCGACA	30
CGTGATCATGG	233
GGGCACCCGTG	1829
ATATAGCGGGG	12
TGGAACGACGC	14
TGTTCATCGGG	214
CAGGATCGGGT	259
AGATCGATTTA	53
GGCTGCGTCAG	470
ATGAGACGTGA	7
GCGCGGTTAGC	901
CTCAACGGGGT	515
CGAACGCTGAC	809
AAGTAACGATG	111
GATCAAAATAA	162
CAGCGTGAGCG	2
CTATAGGTCGC	129
AAATCGGGTTA	49
GGTCGAATCGG	259
AGCAATCGTCG	133
GCCATCGGCAC	77
GAACGGTCCGC	95
ACATGTCTATC	2737
TTTAACCGAAA	582
ACGAATCGGTA	8
GTCTGGGCAAT	685
CGCTTAGATTC	149
GGAGTACCGGC	56
CGTAACGCGAA	17
CGTAATTCCGA	27
ATACCAAGATG	5
CACGAAAATCG	207
CAATGCGTCGG	244
GATAATCACCT	7
CCAATGTGGCG	51
CATCGGAGCCT	533
TGAGACGTTGT	28
CGATTGTCGAT	431
AGTATCAAATC	5
CCCTAGGTTAG	53
TATTTCGCTGA	23
CGCATCAATAT	4796
GGCAAATTGGT	230
CGACAATTATG	1197
CCCATCGCGCA	1081
CAGTATCAAAG	125
AAGGTGTCGTA	253
CTCTCGAAAAT	193
ATTACGGCAAT	250
TGTAGATTCAT	157
GGGATTGTTCG	181
AATTACCTGGA	26
AGTCAATTATT	57
CGATAAACTCA	132
AATCGTCGACG	14
TGAGGATCGGA	4
CAAGATAGCGA	76
TAGTTCGTTAC	200
CTGTTCGCATA	592
AATCGTTCCGG	29
CAACTATGGCT	1
ACCCGACGTAG	54
AACTCGCGTCC	55
CCATGAGACCT	1
ATTATTAGACA	4
CCTTCGACGGC	32
CAAATCACCCG	912
GTCTATGGGGT	205
ATTCGCATCGA	503
AAACGATGTAG	141
GTTGGACCACA	56
CTTACAAATGC	641
CGCATACGGAA	87
GGTGGCCGTCA	541
ACGTTATAAAA	14
AGATAGATAAC	91
AGTTATCGAAT	85
TAATCACGGCA	51
ATACGAAATGG	253
GAGTACGTTAA	422
ATAGATTCGGC	38
CCGCCGTAGCC	135
GGCGGTGGAGC	1908
CCGGAGATGCG	16
TAAGCCTAAAG	57
TTGCCGAATGC	255
CTTAAGAGTAT	149
GAAGCGGGATC	1086
ATATGCGGTCC	367
AGCCTAATCCC	68
CAAGTATCCGA	117
GGGTCATTGAG	188
ATTCAACGTCC	1
TTGTCGTGATA	232
CGATAACGTCC	2081
AGATGCGGTAA	153
GTCGACGAATT	4
CGATACTAACC	96
CCCTACCGTGG	3
ATAGGTTCCGT	308
CGGCATGACGA	38
TAGGATATGCT	142
ACGGCTTGACA	126
GTATAAACAGA	115
TTATGGACGTG	177
AAACGTTATAA	59
GCGTGTTCGAA	2408
GGTCGGATGTA	1082
TTTTCGATTCC	104
TAGGATCGCTA	369
GAACGAAGTTG	327
CTACGCACGTC	6299
ACCGACGTTAC	77
CAAATTCGGAC	140
AACACGTAACT	4172
GTTGTACTAAT	417
TGATAGCCGCT	774
ACGCATTCGAT	191
ATTTTCGGCGA	3
CCGTATGTAAC	1040
TTTTGGCGCTA	1071
CCCTCGGCGAC	63
GCCGATCGTTG	122
AAGCAAGTTTG	81
AGAGTATCTAT	217
CCAGTCGTGCA	460
ATCCTATGGGG	95
TGTACGTCGTA	136
CAACACGCTGT	47
GGAGCGGTGGT	4
AATAAAACGAG	97
GTAACAGCAAT	18
ACGTAGTATAA	102
TTGCGCGAGTA	291
TGGTAATTTGC	192
AAAGGACCATG	81
TGACGGACGTG	865
GGTTTCATTCA	590
AGCGTAAGTGC	44
AAGTTAACGAT	148
CCGTACGCTGA	2
GGAGACCGTAA	489
AAAGTAACGTT	27
ATTACGCTAAG	155
AGGCGAGACCT	259
TTCGGAGTATC	162
CTGCATACGTC	10927
CATTAAGTGTA	171
GGCTCGAGTTT	86
GGTTGCGACAA	263
ATTTCGGCAGT	43
GTATCAATCAC	79
ATAAAGATACA	303
GAGTATCCGTC	29
TAAGCGTGATC	696
CAATAAGTTGA	5
CACGTTAGATC	520
GCGTTGGAACG	13
TTAACTAAGCC	431
GTTAGCTACAC	395
GGAACGTCACT	448
GCGAAGTTAAC	30
TACGAACGATA	1916
AGAGTACGCGA	244
CCGCGGTAAGT	3637
TTCACTTATGG	1544
ACTAAAGTACA	75
GTTAATCATAG	1059
GTCGACGCTAC	422
TAGGTAAGCCT	2239
GTTCATCTATA	84
GATTAATGCGG	103
AATAACGCGAT	136
AGTTTAATTCC	50
AGGCGTAGATG	157
CGGTAACAGAC	128
GGTGTATTGCC	362
AAGGAAAACGT	173
CGATAGATAAC	144
TGATTACGGCT	1
TGTACGTTTGG	29
GCTGTATTTAA	220
CGGATAACATG	45
CACTTACGCTG	316
TAGAACGTAAC	533
ACCGATCGAAG	8
TGGTCATTAGT	1148
CGCGATTAGTA	21
GACCGAATAAC	27
AGTAGATACTA	1280
CAGCCGGTAGC	199
GCTGCGATTGT	1367
ACGATGCGAAC	319
GGTAATCCGTC	7
CTACGGAACTC	558
AATCACGGGCG	47
AAAACAAGTCA	389
GGCGAATGCGG	133
AAGACGTCACC	334
ACCGGTCATGT	181
CATCGTTCCGC	1
AGAATCGAGCG	1793
TAAGTATCTCA	78
GTCGGCGAGCG	58
GGTGATAGCTA	135
CGCAGTACGTG	6
AGTTCGTGTAC	286
GTTATCGATTT	5866
AGCCGCGTCTC	12
CTTGCGGTATG	95
TGACCGGCTAA	229
CCATACGGCCA	1599
GTAATCACGAA	38
CCCGTAACGCT	985
CCGGTATCCGC	409
GCATGACCGGA	236
TTAGGTAAACT	74
GACGATAACAA	300
TACTTAACCGC	3
CACGTCGTTCC	1
CAATAGTACGT	1
GCTTATTCCGA	19
ATTACGCGAGT	2
TTCATCGCGCA	468
ATCGCGGTTCG	30
AAATTCGAACA	153
CGTTCCGTCGA	69
TGTGCGGATGG	1518
TATCTCACGTT	2
GACTGCGTGAT	1311
CCTAATGAAGT	6
CGGCTAGGTAA	768
TATCGTCAGCC	1776
GTACGTCAATG	24
TTTGGTGGACC	47
ATTCTGTGCCC	10
TGGAACGTAAT	215
CAAGTAACAGA	128
CTGTTCGCATG	5764
TGAACGGTAGG	388
GGTTACGCAAG	5
TATTTTAGCGG	3
TGGTATCGAGC	5
GGGTTAGCCGA	14
TAATCGATTCC	269
CTTTTTCGCAT	1
GCCGAAAACGT	296
GCTTTCTAACT	182
GTATTGCGTGA	512
ACGATCTAGCT	171
CCTTACGCGCG	2
TAAATCGGGAA	39
AGTTGGATAGC	196
GAGGATAGCCT	7
CCATGAGACGT	543
TATGGTGTCCC	118
CCCTCGGAGCG	308
CTTCTAAAGAT	35
GGTAACGGGGT	1088
CATTGTCTATC	12
CAAATTGGCGC	13
GCGGGTAAACA	428
AGGAAAACTCA	145
CGCATAGTTAC	1003
AGCTGAACGGG	1203
TTGGTAAGCGT	64
CACCCGATAAC	496
AGTAAACGGCG	3
CATACTAAGCA	1366
GCGTAACGTAC	312
AGCGTCGCGCT	1117
GTTGCGAAAAC	750
AAGATCGATAC	105
TTCGAACGGCC	364
ATCAATGGACG	28
ATCGGGGCACG	483
CCACTTATGCC	28
TATGCGGCGAC	64
AGCCGGTCATA	3
GCGGTATTGAC	299
CAGTACCGCTG	27
TGCATGAAAGA	37
CGAACGTTACG	837
AACCTAGGTAA	3
GTTGATTACGG	78
AAGACGTGTAG	312
ATAGCTTGCGT	9757
AGACGATTCGG	11
AGGAAACGTCC	7
TGAACGACTTC	292
GTACGTTCCGT	1882
CTATCGCGAGT	3829
ATATGCTTCTA	49
CAAATCGGAGT	1
GGACGCGCTGA	13
AACCGTCAACT	171
CTTACACAGAC	140
TTATACCGTTA	15
AGCGTCTGGCC	182
CGGCTTATTCG	90
ACCATTGTAAA	109
CAACGCGGTGA	461
GTACCGCTGAA	63
CCGTCGTCGAC	152
ACTACGGTGGT	738
ACTCGTCGAGT	4
TGCGTAGCGCC	6829
ACTCGTTACGC	433
TTTCATAAGTC	118
CCAGTAGGTAA	376
CCGCATAGGCT	347
GACGTCGAATA	5591
AGCCGTAAGAG	62
GAATGGACGTG	707
TACACGTTAAG	449
ATTGATCGGGT	21
AACGCGGTAGC	35
TAGCGTCGGCT	18
GGAATAAAACG	19
GCGTGAACCTA	199
ACGATCGGCAA	2
GTCTATAACAT	2
CAGCGTCAGCC	784
ATCGACGTACG	235
GCTGCGTACAG	61
CGGCAAATTCC	44
TATCATGGGAA	67
ATATTTCGTTG	5
TAGTTAACGCG	12
CTTATGCTCAA	39
AGCGATCGCGT	87
CGTAAGAAAGT	103
GGATCGCGACT	20
TTAGCCGTGAC	3
TTAGTAGGTAC	158
TTGCGGCGGTA	82
CAGTTAGATGC	42
CCTACGAAATG	13
GACTAAAACAC	909
GGAGCTACTAC	283
GGATCGCGACC	532
AAACCGATGCC	93
AACGGTAAAGA	379
GGCTTGGAAAA	36
GTCGCGCGACT	381
ATTCAATTTCG	159
AAGCCGCTTAT	171
CCCTACGCTGA	412
GAGAGCTAATG	894
GCATATAGGCC	235
ACGACGTTAGG	3565
GATGAAACGGG	136
GTAATCGAACA	377
GCTCGAACGCA	193
TATTGCGGGAT	6
CGTGTAACTTG	95
CTCACGTTTCA	324
CCCGTTGGACT	1
AACGATGCTTG	444
TTCCGGGCAAA	3960
CTGGTCGAGGC	2521
TAGCGTGACGA	10
TAGAACGAATT	3296
ATCGCATCGCA	2
CCCGTATGGTG	132
CTTCAAACAGC	51
TTCTTGTTAGC	289
CCTCGTCACGA	163
CGTCACGAGCG	77
GTTGATCGGGA	3
GATTGCGTCCG	267
GCTCTTCGAAG	10
GGGATTCCTAT	65
GAATAAGTCGG	174
ATAAACGTGCG	2
TACATTGCGAC	1630
ACAACGTAATG	90
ATGTAAAGGCA	12
AGTCGTCGTAG	79
CTCTTATGGTA	358
CCGATAGTCGT	383
CCCGGCGATAC	5
AGCTACACGAT	62
GCGACATAGGT	244
TGAACATAGTG	76
GAAACGTTGTT	370
CTTGATTATTC	106
ATATGCGTCGC	275
TAAGCGGGGCG	12
AAATTCCTAGG	20
TTCGTTAACCC	30
CGTACTATCAG	50
AGCTCGAGTTG	38
CATTGTCTATA	94
GAGCAACGCTT	111
GCGCGATTGAT	3
GGTAACGCATG	5219
CTGCGCGGTGA	115
CCAGTCGGCCA	113
TTTTACTTAGC	104
CGCTAAATAAG	37
GACGTCACCCT	60
CAGACGCTTGA	5
AAAGTCGAATT	1378
AGGGACGTAAA	5267
AGTTACGTATC	4952
AGTGTATCCGA	144
CATAGTCGAAT	5
AAAGAATGCGT	124
CTCGACATGTT	294
CCCGTAAGCAG	752
TATGCTCGTAG	2
ACCCGAAATGG	181
GTTTCGTCAAT	61
ATTGGCTTTCG	18
CACATAGGTTC	148
CGTAGATAAGC	147
AAGATTAGACG	20
CGGAGTTGTTA	296
GACCCGTACTG	138
TTTGATAGCAA	1045
GGTTGGAACGG	3
CTGACGCTTGC	286
GGATAGCTAAG	81
TACGTTCGAGC	5
CTTCGAATGCG	135
TGCGGGATTGC	798
CCTCGGAATTC	233
CGTTGGTCATA	508
GTTTCATTAAA	141
TAGAAACTCGC	59
ATTAGATGGAC	59
CTAGAAATGCG	232
TGCGAAAGAAA	145
ATTCGACTATT	364
GGCCATCGATT	18
AGGATCGAGCT	33
TTAAAAAAGGC	26
CACGGCACCCT	305
GAGACGACGAT	278
TGAACGAATGC	262
GATTGCGGCCA	82
TGCGGCGTAAT	159
CCGGCAAATAT	1105
AAGTTTAATCA	70
CGACATGTTCG	24
TACAAATTGGC	147
GCCCATGGCGC	102
CTGTGCGAAGG	568
GGTTGTAACTT	103
GTGGACCCGTG	228
CATAACGCTGC	1
GTATTGACGCT	2
TACCGCCGTAC	611
ATTCGTACGTT	968
ATGAAGCGGTA	57
CCTCTTATGAC	111
TGCGGACCTAG	361
ATGTATCTGCT	611
GGCGGTTATGC	282
TGTCCGTCAGC	110
TAAACGACGTG	5
GACCTAGGGGG	116
TGAACGCAAGT	339
AATTTGCGGGG	87
AAGATTGCGCT	687
AATAAAGAATC	157
CATAATCGTTA	178
AAAGGACGATT	256
CCATAGTCATT	52
ACGAATTAATG	2917
GATCAATCATA	54
GGACGTGACGC	288
AGCTAAAGATC	971
TTGACCGTTAT	329
GCGTGAGCGCC	55
AGTATCGTTTA	35
ATAGTCGTAGA	1492
TATTGCGTAGA	22
GGCAGTTATGT	344
GCCATCGGTGT	485
CGCTAAGAGCT	925
GCGATCACGGC	11986
TGTAAACAACA	29
ATGCGCGACAT	243
GACGCATACTA	3979
GCTCGTATCCG	16
GACGAGAAATA	27
TACGTGTTCGA	37
GGTGGTCGTCA	147
CCGTCGTTATA	1583
ATTGTACGCTT	3
GCAAATCGTTG	568
ACTTACACGTA	1173
GCATTCGCAAC	1129
CATAAAACGAA	310
AACGTTTGTCC	222
TATATCGACAT	156
TGGACCATGAC	86
AAGCAGCGTAA	125
ACATTCGCTAG	173
CTCTCAAGTTA	92
GGTAACGTACC	2032
TAATCGATGTT	648
GAATTATTCGC	4
GGATATACGTT	6
GTAGATTGCGC	557
TTCTATCGGAT	84
GGGGATTCCGT	33
TAACGCGATTG	78
AGCATTCGAGT	6
GAATTGCGGTC	382
CCCGAAATATA	345
TAGCGTCGCAT	1918
GCTACGCGAAG	1814
TATCAAATGGA	349
AGCTCAACGAA	137
TTCATCGACAT	221
CGAATAAGAGC	975
TTTAGCGCCAA	136
TAGTCGTTAAC	662
CGGTTCGCTAA	512
GCGAAGCTGAC	300
ATAGTGCTTGG	117
CCGTACTATCA	60
AGACCGCTGTT	13
AGGCGAATTCC	81
CAGTGCCGAAT	1
TACTTAGATAG	56
AGCTCGACGTC	4
ATTGGTATTCC	54
CTCGATAAAGA	1105
GCGGGTAACGT	149
TTGGTCGGAAA	123
AAAATACGCGG	10
AAGATTGGTCG	187
GACCATGCTAC	11
CCTCGTACCGC	1
CCGATCGTGCA	40
AATGTACGCAC	129
ACCGAAGCGTG	1
CCTAGTAGTAT	374
TTCAATTGCCG	67
AGGTAATCGGC	67
GGACGTACGAG	15003
ACCATTGATGA	262
CAATTTCGCCA	115
TGAACATGCTA	441
AGCGAGAAAAT	357
AATTACGCATG	112
TTTTAATTCTG	50
GAACTAACATG	478
TAATTTCGCTT	11
TGCTTGTCGAC	106
ACACGAAATAT	165
TGTCCCGCACG	1744
GCGTCACGTAA	91
GCATCGGGCGC	308
GGATTCGCGTC	4
AACGCTAGGTG	63
GGATTAGCGCG	103
TTCTACGGACC	2336
ACTCGGCCATG	2
CGAGAATAAGA	248
TAACCGTAGAA	2
GGTTCCGTCAC	188
AATAGTAAAGC	74
ACATTAGACGC	68
GTGGACGGCTA	696
AGCTGAAGTTT	50
GCTCACGGACT	34
ATATGCGACAC	10
CGTTCGATGTA	413
AAGACGTTTCG	21
GGTTCGACGTA	11
GCTCACACGTA	11
CTAAAGAATGC	53
TTTACCGGACG	63
GATTCCGTGGC	1062
TTTCGTGTAAA	3003
TAGGCGTACAA	4814
TTAAGTTGGAC	32
TATCGACGTTG	201
GTATCGCGACT	9
GCGTTCGAGTT	220
ACTACACGAGA	22
CGCAACTATTC	1015
GTTATTCGCCA	277
CCAGACGTTGT	5369
ACTTAACCGAC	534
TTATTCGGTGA	145
TTCTCGATGTA	659
CCGCCGTCACG	325
GTGATCGTTCG	156
ACTTTCCGGTA	1
AGTTCGTCGAA	152
GGTCGATGCGG	3834
AAGTTCGTGAA	1032
GCGTATCGACT	68
AACAAATTGGT	373
AATGCGCGAGG	654
TAGCCGGCTAG	2096
GCCCGTTATAG	42
AAGTACGTCGA	155
GAAAAACTAGA	685
ATTCGCGGTAG	41
GCCAATGTGGG	1969
CGGTAACAAGC	1293
CCGGTTAATCG	4722
TTATACTACCG	16
TTCTCGACTAA	107
TGGTATTCTGT	65
AGGAATTATCC	101
ATAAGGTTCGT	383
ACTGGTTACGA	28
GTTCAAACTAT	471
CGAATGGCGCT	43
CAGCTAACTAT	63
TGAGCGGGAGG	61
TAACGCGACTG	534
CTTTCGGTTCA	12
CGTGACGAGCC	880
GTCCGACGTCG	39
GCAATCGGCTG	271
CGAACGATCGT	295
TTCGCTGAAGA	784
TTAAACAATTG	217
TTGACGGTGCG	158
GACGATTTATT	666
GGGTCATCGCT	846
CGCTGACGCGG	39
CAGTAGCTTGG	17
CGATGCGGTGG	34
GACGCTAAGAG	2
ACTATAGATAC	79
CAGCGCTGACT	575
CGTGGTCAATA	869
CTCATTGGTTG	126
GATTGCGGACC	511
GTAGCGTAAGC	139
AGAACGATCCA	211
ATGGTAACTTG	8343
TAGATTCGACA	109
AACAGATTTAA	124
TACGCTGACGC	263
GTCAATCGCAA	1264
GAAATCAACGC	307
CCGACGTTCGA	221
TTCAATAGTAA	162
GGTTACGCTAC	1615
TACACGATAAA	211
GGGTAGTCGTC	359
TTTCGGCGTAA	241
GTACTATCGAA	485
GTCAAATACTT	1
GGGTATCTATA	1217
ATGCGATAAAG	1032
CCCGTGAACCT	685
CACGATAAGTT	136
ACGGTAACGTA	3953
GTCGTCGTAAG	285
CACTTATGTAG	13
ACATTACGGCC	6207
CGCTAACGCGA	17
TTATAACGCTT	28
AACGCTAAAAA	43
TTCAATTGAAC	140
TATTCGCTACG	257
GCATTGATCGA	43
CCCTCGTTATT	5
CGGATTCCTAG	315
GTCCATTATGA	225
AGTGTAACGTT	521
GCGTAATCATG	405
CTTACGTGAAC	156
TTATAAGCAAC	54
GTAGAAAGTGC	272
AGCGTCAAACA	198
TTTCGCGTACC	69
CTAGCGTACCC	143
CAACGCTTACG	90
CAACGACATAA	4095
CTCGTACATTC	65
AATAGCGTGCA	83
CGCATCGAGCT	13
CGCTCTTATTC	8
ACATTAGATAG	158
ATCCGGCATCC	5
AGCGAGCACGT	1
TGTTGCTTGAC	985
CGAAGGTTAAC	766
GCATCGTCGGA	34
GTACTACCGCT	1
GAATTCCGGTT	22
ATAGTAACAAA	1041
AGGTTTATCCC	693
AAGTCAACGGG	28
GACAGTCGACT	148
ATTCCGGATGA	62
GGTTTCGGACC	439
CATAGATGCTT	561
ACTACGCATCG	73
ACCAGACGTAA	167
AGTACGTCACG	68
TGTGCGATCGC	9
AACGAAGCGTA	316
TAACAATTGGA	2
CATTGTACTAC	195
ACGTTACGGCG	51
TAATTCGTTAG	11
AGGCGTGCACC	49
GCCCGTATCTG	196
ATTCGGACGCT	112
GATCACGAATG	483
GTGGAGCGCGG	47
CTCGGACGTGG	323
GGCGTGGTAAA	4467
AGTAAACAAGT	273
AGCGTAAAGAT	128
GACAATTGACT	177
CAGTTAGGTGA	211
GCGTCTGACGG	1
ACGCTCGTGTT	112
GCGACTTAGTG	7
CTACACGGCTA	96
ACGGCGATAGA	189
GCGGTGGACCA	66
TTCGGATTGGA	2
AAATCGTCGTT	130
TGAAGCGTTAC	374
CAACCTAGGTT	847
ACGCGATAAGG	72
TTTATTCGAAC	46
TGGACCCGATG	145
GGATCTCGCGC	240
ATTCGTTATAA	51
TGCGTCGTCTA	17
CCCTCGTACTT	239
TGATCGAAGCG	73
CGTAATCGCAA	2
TACGAGACGAT	423
AGGGACGACTA	711
GAATTCGGAAG	57
GGATCGGTTGA	65
TTTCATTAAGT	11
GATGTTCGTCC	270
ACGAGACGCTG	71
AGGGACGCTTG	89
AGACGTGGAGC	617
TGCCGGTAAGG	405
ATCTAGCGTGA	284
AGCCGTCGGCA	1010
CTCTTATGTAC	179
AGTCGTCGTAC	18
TTAGATCGCAC	28
GCATTCGGCTT	216
GGTGAACCTAT	8
CCTACGGCGGT	1
TTCGAGTAATG	147
ACATGCTCGTG	6
CGGCGTGGTAA	95
TACATTATGTG	4
TTAACGGGCAA	94
TTCGGACGTCG	120
AATGTCGTGAG	5158
GTCGAACATAA	32
TTAGGCGACCC	321
ATGTACTTACG	194
ACCAAGCGCCT	132
CTTAGGGGGAC	128
GTGTAACGAAA	3199
TTGCGTACCTG	96
GCGAACGTTAC	876
GAGACCGTCGC	16
TTAAGAAACAG	2038
TAATAAGAATC	87
ATTAAGTCGGC	42
TTCGGTTAGGG	177
CACATCGGTAG	5
GCGGAGATGCT	755
GCCGGAGTTGT	248
AGGGGGATCTC	33
AGCCGTAGAAT	41
TATCGAATCGG	230
TGAGCGACCGA	1258
GGCTTGTACCC	186
AGCAATCGCAT	254
CCTCCGAATCA	289
GGGTCATTAGT	3
TATATGCGGGA	515
CATTGTTATGA	9547
CGTCCGTGAGC	203
TTACTTAACGT	757
CTCGTATCGAT	46
GGAGACGAAGT	35
CGTTTATTAAT	224
ATAAGCGTGTT	2
AATAACGGGAG	718
CATTGCGTAAT	87
GCATGACGCGT	121
CCTTTTTTAGT	154
ACACGTCAACG	15
CGAATCGGCAA	211
GGTCAATGCGC	647
CTCAGTACCCG	31
GACGCTATCGT	1601
CACCCGTACGA	420
CTGTTCGATAC	317
TTGGTCGGAAG	32
CAAAATATTCG	227
TTCGTAAGTGC	71
TAACAACGCTT	11
CCGAAAAAGAT	83
TAGATTGCGCG	334
CGGTAATCTTT	94
TACGCCGTAAT	376
CGAAAGATGGG	591
AGTCATTAAGG	249
GCTTACAAATA	4
TTTTCGGTATT	69
TGGATTCGTTG	146
CGATGCTTCTG	1483
CCCAATGTCTA	223
GCGGATAAATA	1830
GGTCGTAGCCG	1
GGAATGCGGTT	257
GAGAAACGGCT	166
ACTATAAAGGA	362
CAATCGGAAGA	24
CGCCAATTGAG	372
GAATGGACTTG	244
TTGTGCGCGAG	14
CTAGCGAAGTT	423
CCACGTTAGGT	1
CCGTCGACTGC	1
GACGATTCTAA	18
TGGACTTACTC	197
GCAAGTATACC	334
GACCGCATTGG	336
CAACCGTAAGG	298
AAGATTCGGTT	230
GGCGGTGGTAC	115
GTTACGGCTTG	414
GCTAATTCGGC	337
TAGGTCGGACA	423
CGGTTCAATCC	1
TACTACCGGCT	617
TTCGAACTATT	168
CCGATCGGGTC	258
GTCATCGCAAC	52
AATCTTTGACT	35
ATGGTGTACTT	460
GTGCCGATCAT	85
CTTTGACTACA	472
CACGGCATGCG	145
GAATCGGCAAG	866
GATAACGAACA	2
GACTTCTGTGC	5
CACATAGTTAC	158
ATTGACAAATA	44
TGGATGACCGA	974
TACTCGTAACT	179
GCGCGAGCTAA	1454
CAATTGGACGT	636
AAGGTTCGTCC	984
GAGGAGTCATC	69
GTAACAACGAT	595
TTTCGTCGAAA	69
AGACGATAGTC	63
CGAGTACCGTA	941
TTTTCGTACAG	1148
ACCGAAGGTTT	149
GAGCACGTCCG	2007
AAATCGACATG	71
CATTGGGCACC	110
TTCGTGACGAG	56
CGAATTAAGTA	1344
GGGGTTATGCG	850
CGTACGTCGAC	11
TGCCGGCATGA	1047
AAGTGTATCAT	6
CTAATACGGCC	102
ATAAGCGCTAC	17
GCGTCAAAATA	813
GGATTAGCTTA	134
CTATCAATAAG	118
CGAATCGAAGA	8
AATTTACGGGG	23
ATTAATTCGTT	26
ATTGGTCAAAC	47
TAACTTAACGC	2399
CCGCCGGAGTC	571
AGAATCGTGAA	70
CTCGCGCGACC	150
CCATCGACGCC	35
TTTCTAAATCG	71
ACGTTGGAAAT	244
AATAGATGTAC	74
GGTGGAGCCTA	534
TGTCCGAACGC	269
ACCCCGTGGCG	5
AATAAAGGCAG	54
GCTATATCTCA	70
TTCCAACACAG	58
GCGTACGCGGT	35
TATGCTAGGTG	140
TGTAACTATCA	4
TTTGACCCATC	298
GGCACGTAACG	44
AAATCGGTGGT	16
GTATCGCTAAT	130
CCAGCGGTTCG	70
GATTATTCTAT	87
CCGTAAGGACC	15025
AGTAATGCGAT	685
ATGCGTAGAGG	10
CGCTCGCGAAT	5
GACATAAGTTG	125
CGCTACACGTT	8
AGAAATTCCTA	17
AGCATCGTTAG	252
GCGTATCTATT	101
AGCATTCTAAC	216
TTGGATCGTTT	135
TTGGTCGAGCC	328
TAGTAATCGCA	755
CACGTTCGATG	148
TGGTCGACTTA	2
GTCGACAATTG	15
TAATCGCGAGT	45
ATTATTCGCGA	4
CTAACGAAAAC	399
GATGCTATCTG	304
GTCATGTTGGT	8976
TGATCATAGTC	12
AGCTTGACAAT	207
TTTGCGTAGCG	1
TGGATTCATAT	89
ATAGTCGGGCA	357
TGAGTCATCAC	69
ACGTCGTACCG	829
ACATCACGCCG	149
GAAGCGTGAGG	84
ACTCTTACTCG	26
ACGGTAAAGGA	152
TTGTTTTACGG	106
AAGTGTAAACG	5259
GTATACTAAAC	971
AGCATGTCTAC	3
TGGTCAACGCC	137
GCTGACGGCCT	185
TAGCTTATCGT	150
ACGTACTATTC	614
CTCTCGTAACT	198
GTCATGTTTAA	200
ATGGTTCCGAA	102
GGCGTGAGCGC	180
CGCGATACCAA	1
TTAACGGCAAA	129
AGATGCGTGGA	62
TGATCGTTTAT	93
TGCTACTAAAT	107
ATCTCGTAAGC	14
ATATCGATAAG	189
AGCATCAAAAT	130
GCTCACGCTCC	264
GTTGCGAATGC	239
TGCATCGCTGC	38
CCCGCGTATCG	24
TAGCAACGGCG	40
ATTGGCTTTCC	21
CTCGGCAAACA	678
GATCGGATGTT	342
ATTCATACCGC	88
GTACGTCAGGC	16827
CATAGTTCGTT	18
GCTCGTATCGC	125
CTTCTACACGG	44
ACCTTATGTCG	184
CTCCGTCGATG	151
GCTTACGGAAC	2714
GGATAGTCAAC	426
TACTAAAGAAT	28
GTATAAAGGCC	3077
ATTCATACCGT	6
GCATGAAAGGA	516
CCAGTCGAGCA	76
TAATAGTCAAA	605
GAATCGGTATT	109
CAAATAAAAGA	32
AGCGTCTGTCC	675
TGTTGGACCTA	55
GTTAGCGTGCA	37
TGAGTATAACG	222
GGCTAACTATC	119
AACCGTTACCG	88
CTAGCGTCTAT	405
GTTGATCAAAC	42
CTGCATCGGGC	12
TATGACGATCC	230
CATAAGTAATG	55
GGAGTATCTGC	86
CCACGTACTTA	118
GGTAGCCGATA	154
CTAATAAACAG	84
ATAAAGTTATC	30
GGACCACGTAG	192
TTATCCGACCC	717
TAACGACGACA	409
GACTAAACACA	127
AGCATTCAAAG	49
ACCGCTGAACA	147
TGTAGAACGTA	2
ATGTCGGGCGG	75
TTCGACTAACT	702
ACTTATAACGG	135
CCCTGTTCATT	289
GGTAACGGCAT	259
CGGTGCGAAAT	525
CACATAGTATA	47
AGCCGATATTC	24
TACGCGTCGTG	415
AGCCGCATCGC	21
GCCTTATGCGC	251
TGTATGTGGAC	152
TTCGATTATGA	1017
GATAGCGAGTG	281
CTTCGTACCGT	380
GGACGATAAAT	1697
TGACCGCTTGC	731
CTTAAGTTGTT	6613
TAAGCGTTATG	38
ATCGGCACGTT	2461
CGGATAGTACC	27
ATATTCCGAAG	163
CACGCTTGTAA	3394
GGAATTATCGT	218
TTCGAAAAAAC	78
CTAATTACGCG	2
CTCATCGCATT	313
TGCATCAACGA	108
GAAACGGCATG	9
TTGTAACATAT	556
ACCGCTTGTCC	73
CTGTACCTGAA	280
CTCGTCGGAGG	63
TGCTCGTGAGC	404
GCTAACGCTAG	7878
GATCGACTAAC	3
CATAACATAGA	841
GACGATCTATA	179
AGTTATGAGTC	196
ACCGGAGACCT	10
CAACGGCTAAC	36
AGACGCTTGAG	15
GTTATGTCGGC	74
CGTTACGTAAG	218
TATTGACTAAT	202
TATCAATCGAA	12
ATCTCAACGGT	340
TGATCGTAATC	111
GCCGGATGACC	52
CGCATACCGTA	75
TGGCATCAATC	20
ACAAGCGTACT	2107
CACGTCAATTA	2099
GCGTGAGCGAG	204
GTCTTCGCCTA	8
TAGATGCTATC	180
AGTTCGCACGC	38
CTCGTGTAGAA	70
TTCATCACGCC	316
CCCGCGTATGG	2638
CGCTACGGTGA	38
ACTCCGACCCG	36
TTATTCGGCGA	62
GAGCGATTCGC	85
ACGTTAACGCC	3
ATCGGTTAATT	98
GCTTGCATCGA	37
TTTCTAAGCCT	198
CGATTTACACC	150
AGCGATAGCAC	866
GCGCGAGATAT	610
TTGTTTATCCC	29
ACCCAATGCGC	1403
GCAGTAACGCC	655
CTCAACGATTC	6293
CCATCGTAGCT	5048
TGGACGGACCT	1404
CATAACGAGAT	2
ACGGTGAACGA	279
CATTCGTTTAA	51
GACTACACGGT	24
GTTTCGCGATA	26
TTTGGCTTATA	6
CTAGCGTGATG	566
CGATCATGTCG	21
TTAGCGTAAAG	61
AGGTCGTAAGA	378
TGTTATTCGCT	308
CGAAATCGACT	81
GGGGACGCGTA	105
AGATTGACATG	199
CGGCGATTCGC	245
CACGTCGACTT	62
ACGCGTCTCGG	27
TTTGGTCAATA	98
CGTGTATTTAT	12
AGACCGTGACC	525
GTAAACGGTCC	238
AACGTATCGGA	122
AGTCGGATTGA	163
TAAATCACGCG	3
TTCACGCGACA	55
GAAACGACTGT	119
GTCAGCTAACC	11
ACCTAGATGTG	107
GCGGATAGATT	254
ATAACGAAAAA	118
GATGTTGGTCG	53
GTATGGCTTGT	163
AACGGGGTTCA	30
ATCGGACTTAC	309
CCAAAATCTTG	93
CGACGATATAG	295
ACGATTATCCT	210
TTACGGTACAG	618
CACCGGACTTC	10
TGGTAATCGTT	378
TTATAGCGGGA	31
TAAAGATTGCG	31
AGTTAACGCAT	19
AGTACGTTCGA	65
ACTCGGCGAAA	169
GGGATCGCTAT	98
ACCAGTCGACA	960
CTCTGGTTGAT	151
CTTATCGTAGA	27
CTTCGACGTGG	7
CCCATCGAATT	170
TACGTTATAGC	71
GTGGACGGCAA	90
GCAACTGAACG	6
AACGCATGTTC	272
AACTAAAACAG	3
TGTGCCGGCTA	156
AAAAGGACCAT	166
ATAACGTAGAG	221
CTTAGGTGGAG	542
GTGCGGTAAGG	297
GTACCGTGAAC	349
CGTAACAACTA	52
CTACCAAGATA	523
CGTCGTACGCT	1
CCCTACCGCTG	269
GTGGACGATCC	71
GCGTCAATACT	427
AGTCGGCACGC	406
TTGACGAAAGT	3101
TTTGATCGCAA	268
GACGTCGGACA	288
CTAAAGTCAAT	327
TGGTCGTTTAA	14
AAGCGTCTTCG	133
GCGGACGCTTA	102
ATTCGAGCGAT	119
CTAGAATCGGC	4
TTTATCGTTTG	10
GGCTAACGTTA	139
CCGCTCGTAGA	81
TGTCTATTCCT	31
GTATGGTAATC	14
ACTTAATCGTG	475
AGTTTGGTTCC	87
TACGCCGGTTA	263
CTGTTCCGGAG	126
GGTTCGCGACT	1459
CACGCTATCGA	193
GTTAGCGCTAA	731
CATAGTCGATA	464
AGGAAATAAGC	45
TAAGCCGAAAA	11
AGGTAAACGAT	1
ACTGGCGGTAT	64
ACCAGTAGCCT	23
GGCGGTTCGAT	1020
AGTTAATCGCT	65
TGGCCGTGACG	967
GCGTAATTTCG	1
GATAAGTCGAT	292
TTGAACGTGCA	697
GTCGAACATCG	4
GCCCATCTAGG	1127
TGGAGCGCCAA	294
GAGATACTTAC	69
TTTACGTGATA	3232
TTTGTCGGACG	321
GCCATCGGAGG	264
ACCTTATCGGA	1244
AGTATCGATAC	31
GATATTTATTC	128
AAGAAAACGGT	152
TACGGAATAAG	394
AAATCGATAAA	717
CGACCCGTATG	10
TTCGATTAGGC	89
GTAAGCGTTCC	229
GGAAACGATGA	98
TAATTAAGTTC	44
CTAAATACGCT	50
GGCGTATCTCA	151
GGTTGATCGCA	96
AAATCACGTTG	276
GTTCCGACTAT	1886
GAGTAGCGTAT	92
CTTAATCATGG	9
GCATACTATGC	1601
ACGCATAGTTG	14
TTCAACGATCG	67
GAGTGCCGATG	104
CTGCCGGTATC	124
AATATTTCGAA	20
AAATCAAAAGA	251
GCATACCGCTC	162
GGCAATCGCAA	222
ATTGCGCGACT	35
ACGCTATAGCG	22
ACAGCTAAAGA	37
TATTAGTACAG	1
CATCGGCGGTT	586
GGCGAACGTAC	178
GACTTATAAAC	2417
CTACTACACGG	197
CGTAATTTACC	5
TATCGACAGTC	230
ACATAGATGCG	12
ACAAGCGTTCG	21
TAACCGACGTT	818
GTCACTTACGG	343
CCGGTTGCGAT	338
TTAACTATGGG	76
GCATACGGCAC	509
TTACTACGAAA	88
AGTCGGGTACA	148
ATAAACAAGAG	142
TGTGACGACGT	7
CCGTAATTTAT	126
TGGCTCTTACC	2
GATGCAAGATC	156
ATTAGCCGGGC	31
ATATCGTCAAT	366
AACGTCGATGC	110
AGATAAAACAC	4
GAATCGAGTCC	1292
TGCTCAACGCT	67
CCCTACGCGAT	94
GGATCGGTTAT	588
GAACATAGTAG	278
AAATCGGTTAC	103
ATGAGACCGGC	37
TGGAACTCGCC	34
ACTTATACGCC	110
ATAAGCCGTCA	1284
TTTCGTCGGAA	58
CTCGTACATTT	317
CTTACCTGACA	307
TTACACGGGCG	23
CCGGCGTACAA	132
ACAAATGTCGT	3419
GCACGTAAGCA	847
CACGGTGCGGA	99
GCACACGTCCG	11
TTGTCGATACC	584
GGTGTCGGACA	20
TTACCAACAAG	12
ATTAATCGTCG	1793
ACGGTAAAGTT	222
CAGAAAGATTT	202
CTTCGCACGTT	399
TTACGCTAATA	327
CATGCGATTTC	279
ACAGCGTCGTT	1769
ACTAAAAATCG	51
ATCTTAGATAA	375
TTTCACGTACC	68
TAAGCAGCGTA	128
TGTCGTGTATT	1660
CGCTCGTAAGC	2
CTTTGCGATAA	139
GCGTAAGTATA	80
GGACTCGTCAG	121
GCATCGCTCGA	5655
GATGACCGTTA	833
AGTGCTTGATC	393
ACGTAGATTGT	4291
TTGGTCGTCAA	275
CGTTTCGGAAA	5
CAGTTATCCGT	1151
CAGTAATTCGA	72
ATCGATAGTAC	423
TAACGCTAAGC	152
CGATAACGGCG	4
TAGAAATTCTA	5
AATCTTGGATA	175
ATAACGTAGCT	297
GTATTGCCCAT	3631
AGCTAGGTTCC	36
AGCGTTAATGA	449
GAGTTTAGTAC	46
GATCGCTTAGC	17
ATCGACGCACT	69
GGAATTCGTGG	180
CGTAGCGTGAG	292
CGGTAGCGTTT	250
CGTGACGAATG	198
CCTAAGCGCCA	763
ATAATCGAGTC	1232
CAACGCTCTTA	5036
GAGTCAATGTG	67
GTTCGACTACG	165
AGGTCGTACAT	34
CTAAGCAAGAT	6822
CTAGCTTGGTG	942
GTCAAGTTGGT	213
TGTTCATCGAA	834
GGCGGTTCAAT	867
ACAGTTCGTGC	101
AGTTAGGTAGC	66
AATCGTAATGA	5
TTCGAAGTTAA	6
CACGCGGTGAA	40
AGTCGAGTGCT	521
CGCGCGAACGT	94
TGCTACTCGCG	3
ATGAGAATCGG	14
ACCTATGCGAT	4865
CCGCGTATGGA	552
CTCGATATGCG	2
GAGCGAATAAA	214
ACGTGAATAAA	2
CGAAATCGGGT	316
GGGGTTACAAT	10684
CTTCTGGTTAA	173
ACGCGCTAGGG	353
TGCAGCGGTGA	14
CTGTACGTGCG	46
GATTAGGATCG	12
ATTAGGTGGAC	148
AGGACCTACCG	161
GACGCGAGTAC	44
AATAAATCATG	47
TTCGTGGTATC	553
GATCGTTTGGC	84
GGACGTTACGC	1
ACTGAAGTTGG	192
CTCGATTAGAT	56
GTTATTCGGGA	448
TTTTAGCCGTG	23
CGATTAAGGAA	218
CAACCGAATTG	234
AACGGGGTTAT	28
CATAAATAAGA	16
GTTTAACGCTC	913
TTTGATCGGTT	27
CCTAGAAAGTC	1
GGCAAATACTT	329
CATGTCGAGGC	332
CCGACAATTAT	197
CAACGGTCAAC	8486
TGCGCTAATAG	1253
GATCGGAACTA	2
TGAGCGATACC	53
TAATCGACTGA	71
TATGTATCGCT	2040
GGCTTGCATGA	130
CTGAACGACGG	215
GCTTGATAGCT	178
AACACGCCGGT	258
TTTAACGTCGG	255
ATCGATTAAGT	3
GACCGTTCGCG	17
CTCGCGAACTA	216
GGTTCATTACT	101
GCAATCAATTT	222
CCCGTATGTCG	50
GTCTCTTAGCC	50
AGGCGTAGTAT	635
TAGACGTTACG	35
TTACGCGCTAT	216
GTGCGGCGAAT	1
ACGGGCGTATC	383
GCTACCGGCAC	130
GATTGTAACGT	611
GGCATCTATGC	146
CGCTAAAAACA	160
ATCGCTATAGG	441
GATTCTGGCCG	87
ATAGCAAGAGT	21
ACGCGTACCGG	48
TATTTTCGGGC	335
GAGTCAATGGA	156
ATAAAGATCCA	567
GCATTGATCCA	299
AGGCGATAAAG	60
CCGAAAACTCG	165
AAACAGATAAC	20
AAGCCTTATGA	107
GCCGTACGAGG	419
GTGACGCCGGA	740
TAAGCGTGGCC	33
TGACCGACGTA	200
ACATGTCCGTC	19
CAAATTCTGTA	149
ACGAAAGATTT	52
AGAAAATAAGC	483
ACGAATAAAAA	89
GAAGCGTGCAC	206
GACCACGTCGA	1654
CAGATAGTTCG	442
CGGAACGGTGC	67
ATCTATCATAG	29
CGGCATCGAAG	25
CGTGTTGCAAG	337
TTTGCGCTAAG	1564
GGTTCGCTAAG	187
CAACGACGAAT	474
GAATCGGTGAA	45
CGCTAATCACC	177
GGGCAAGTTCC	23
AGGTAATCCGG	917
GGAGCGAGACT	130
TGGGCTTACTA	158
GTTTCGATTAT	8
GCCATCGAAGT	3445
AATGTACGCAT	1293
GCGTCGCGGTA	117
CCGACATGCTC	291
ATCAAGCCGGA	2874
TAAATCGGGGT	21
AAACCGTGGTC	236
GGGGATATACC	235
CAGCGGTTGAG	403
ATACGGTGTAT	186
ATTTAGCGAAG	78
GTCTTGACGAT	4
ATTATGCGGGT	825
CCTTATTAAGA	1
ATACGAGCGAA	71
TATCGCTTGCA	9
ACAAGATAATC	7
CTCGGAAAAAA	125
GTTCGCATTTA	355
AATTACCTGAC	28
AAATCGGTATG	149
CGACGTTAGCG	6
CCCGTACTAAC	33
GTGGTATCGGA	91
GACGAAAACTA	265
ATTATCGGAGC	21
TATAATCACGT	176
GATTCTGGTTA	5
CTCACACGAGC	167
CCTATCGACGC	4
GGACTTAAGTT	133
CATTGTACTTA	40
AACCGAACCTA	40
TGTGCGGTTAT	235
AAATGGCGCAA	80
CCTCTCAACGT	53
GCCGTGAACGC	724
TTCCGTCGCAT	414
ACTCGCGTCTC	59
AGTATACGTCA	154
CTACTAAGGTG	235
GAACTAGGTTC	794
TGACCCGTGAC	209
TAGAAAACAAC	355
CATCGGCACCT	482
GCCTTATACGA	7807
AGCTACGGACA	50
ACACAGACGTT	289
GATCACCCTTG	134
CTTCGCGAGAT	43
AAATTCTGTGG	120
TTCCAATAAGT	248
AGCCAATATTC	34
CTTCATAGTCA	396
TATCATGTTCC	1934
GAAATCGGTTC	193
AATCAAACTAG	38
TGATACATTTA	195
ACGTTATACGA	56
TTACACGAGCC	158
TTTGCGGTCAA	4
TTCGTTATGAA	185
TATTCGGATGG	60
TGGCTCGCCTA	1119
CAGCGCGATTT	1
GGTATTCGTTC	286
GTACTTACCGT	704
AACATAGGCTA	340
CAGGTAGCGAA	3
GCTAAGCCAAC	11
TTATGGACGCG	177
GACTCGCTCGC	37
TTTCGACGAGC	206
CGAATTCGTAC	1961
CATTGACGCTA	27
GCACCCGAGTC	53
ATTACCGGAGC	186
CACTTATCGCA	1122
ACCTTACGCTC	53
GGTCTGACGGC	53
GAATTGCGGAT	173
GTCATAGGTAG	35
GATCGGGTTAC	167
CGTCTCGACAT	8
TAGATGCACAC	208
CGGACGATAAC	168
ACACAGATGCA	136
AAGCGTTCGCC	228
TTGGTAGCCTT	209
AGCATCACGGA	267
AGGCTAACGTC	22
CAAATTCGAAA	358
GGCTACTAAGA	32
GTTCAACGTCA	983
GCCGACGTTTG	4
AAACGAAATTC	103
GGGGTTCATAA	278
AATCAACGAGC	1192
TTCTTGGACCC	955
CTCGAATCACC	395
ACGTTGTAACG	43
TATGCGATAAT	131
TTTAACGGCTG	42
GTTCACGAACC	1349
GTAGCCAACAA	6241
ATAACCGAAGG	62
GTGGTGTCGAT	103
CCCGGCGTGTA	714
CGATTGCGTGA	4829
GCAAGTCGTTT	347
AACGACATAAA	1
GATCAATCAAT	233
GTCGATATGCG	11
ATCTTACTCGC	100
GCGTTCGTGAA	405
ACTTAGTACAA	67
GGTCGGGAAGA	270
CGAGATAGCGT	364
CAATAGTAACT	94
ATGACGCGCTA	147
GCTATAGATTT	104
CTCGCTACCGT	83
TGAGAAAACTC	114
AGATAAAACGG	380
ATAACGTAACA	33
CTGTTAGGATC	206
GACTTACGTCG	61
TTGATTACGGG	20
CGTAAGTCCGT	43
CAACGTTAGAC	2
ACCTATAAGGT	76
CCTTATCGTAT	107
CAAGATTGAGG	1
CCTCGTAGCTA	630
ATACGCGGTTA	1
AGCAGTTGATG	320
CACGCGGTAAG	47
TGCTATTCCGT	10
CTTGACGCATG	1
TTTCGCTATCA	111
GCGAGTGTATG	104
AGAAACGTAAA	2325
CGTAATGCGGC	159
TAATAGCTTAG	99
GGTATCCGAAG	12
CTGTGCTTGAT	7524
TAATTCGCTAC	221
AAGTGTATTCG	1
ATTATGCTACG	14
GGATTCGCGAC	1954
TGGTAACTAAT	125
GCGTGAACCTG	365
GGTATCAAACA	37
CTTGGACGATG	1134
AGCGTCGATGA	3
CTCTCGGACTC	98
AGTTTAACGCC	78
CTACTAAGGTT	1353
ACAACGGTGTC	91
AACTATGCTTG	64
AATGTACGCGC	233
TTGTTAGCGTA	213
TGTAGATTCGC	53
CTATGGCTTGA	254
CTCGCTACTCC	9
CCGGAGCGGGT	185
CCTTGGTCAAT	335
TAGAACGTTTA	214
TTTAGCGACAT	23
GTCAATTAATC	226
CGCGAAATACA	23
CAATCAATCGC	361
AATACGTAACG	157
TACCGTCGAGT	232
CTCATCACGAG	88
CACGTCGGCGT	34
CATTGACATGT	710
TATAAAGCAGT	553
CTTCATAGATG	83
ACCGCAAGTAA	155
CGCGAATCGGT	21
TGGACGAACGG	5288
GATTGACCCGG	105
CCGCTGTTATA	340
AATTCTAATCG	24
AGATTAGTACA	5829
GCTACGCGAGA	363
TTGCGTCTTGA	295
ACCGGTTATCC	312
ATTGGATTCAT	270
ACCTAGTAAAG	36
ATGCTACCGGT	213
GCCGGATTCGT	35
GCTGACGACGC	31
ATGATCGATAG	150
AGATTGGAAAC	135
ATTGTCGTAAC	123
GTCAATTATGT	22
CAAGTCATCAA	133
TGACGGCGGTA	3359
TTTGGCTCGAC	45
AAACTATATGG	135
CCCGACTGGGC	519
CGGAGTCCGTG	237
ACCAGTCGTCC	28
ATATGCGCTGA	60
CGTTGTAAACA	404
GCGTGAGCGCT	146
AGGGACGGCTA	1907
CGCTTACTTAT	59
ATAAATCGCGG	95
GGAAGTTTATC	299
ACTATTCTCGC	56
CGTCGATAGCC	12
AGGTGAACGAG	128
GGTTCGATTGA	124
TGTATCGCGAT	5742
GTTTCGTATCA	6
TTATCGTACGC	544
CATCGCTCGTG	5
TGCACCCGTAT	2
GTCGCGACCAC	332
CGAATTATGAC	333
TTAGATCGGGT	244
TTGTGCAAGAT	1145
CGGTTATAGGT	328
GTAATGCGACA	181
CACTTACTACG	54
ATGTAGTCGTA	468
ATCGCTATACG	30
GATCTATGCGG	6
CCGAAATCACC	129
TGCGAAAGTAC	245
GACGTCAAGTC	40
GATCAAGCCAA	46
AACGTTAGACG	3562
TAGGACGCAAG	26
TTTGTCGGAGT	143
TTACGTATCTA	276
ACCTCGGACGC	95
ACGATCGCGTC	104
AGCATACCGTT	49
ATAGCAACTGA	231
CCATTGACTAT	668
ATGCTTCGCTA	236
AATAAGCGTGA	33
ATCGGACCCGT	136
TTTAGCGACAC	103
GTGGTCGAAAA	48
CAAGTACCCGT	281
TAAATATTTGC	1
ACGAGACGATT	402
CGGAGACGCTT	134
AACAGCGGGTT	1225
TGAGACGTAGT	440
ACATCGATTCA	1015
ATCATAACCGC	23
GCTCAAGTCGT	181
GCAGCGTAATC	321
AATTCGGTTGC	106
GTTCATTGGGA	430
GCGTTGGTTAG	212
GTACCCGACGA	687
TTGATTATCGA	36
GGCTAACGGTG	210
GTAGCCGGACT	64
GCATACGTTCG	142
TTCGCATCGTC	2506
TGTTGCGTCAC	225
TGATCGGCTTT	746
CGCAGTACGAA	101
GTCCGAAATTG	2315
TAACTAGAACG	239
TATACGTTAGA	633
TGATTAGCGAT	9
GCATTGGATAT	130
GTAACTAAATC	551
CGCTCGAGTAA	39
CATTACGTGTT	11
GCTGTTTTAAT	9
ACGCTGTTCCA	4
GCCGCACGTTC	86
TAGACGTCGAA	175
CTCAACGCGTA	545
AGTAGGTAATC	746
CTTAGCGGTCC	16
TTCGTTTCATT	330
TGGTTACCAAA	22
TGGATTCTAAA	173
ATTCGATGCCT	112
GGTATCCGACT	19
CATCGCGTCTA	133
CGTTTCGACAG	114
TGTATTCGTTA	28
CCAGAACGTTT	1995
ACTGGGCTTAG	7
TTTGATGACTA	18
GAGTAACGGTC	56
TTCCTATGCGA	6
ACGTAACGTCG	140
ACCGTGAATCG	4
GATTCAAAATC	72
CAATTGGAAGT	619
AACAAAGTTCG	10
ATGCGCTGTTA	145
GGTAGTCGACA	329
TTATCGGTGTC	1491
AATACGTTTGG	278
GTTATGTAAAC	750
GCGACCCGTAG	66
AATTCCTAGAA	39
TGACGACCGAA	253
CGATTTATCGA	204
CTCCAATAACG	173
TACCTGACGCT	672
ACCGTAGTCGC	3
CAAAATCAAAG	3
GATATGCGCTA	123
GGCATCAAGTC	3
CATCAACGATC	1
CCAGCGTACTA	34
TAATTCGTAGA	163
AGCCGTCGAAA	237
GGTCGAAAGTC	132
ACCCGACTGGC	403
ACGATTGTCCC	57
CTCATTGTGGA	62
CGACGACACCT	1093
GCCCAATGCGC	402
AAACGATTGTG	2
TATGGTTAACG	10
CCATAATCAAG	81
GGATCGTTGTA	75
CGGCTAACTTG	17
GTTGGAAATAC	1009
CCACGTAGATT	457
TTATAGGCTAA	211
CCACGTTTAGT	323
AGTAAACGTCA	80
GGAGACCGCCT	243
ACTCGGACGAG	104
AGGTAGATGCA	864
ACTATGCGGTT	1544
GCGAGCCTTAT	88
GCTGTTAGACA	37
GGAGTATCGCG	111
CTCATAGTAAC	254
GCCGTCGGACA	122
CGGAAGTTGAG	4
GAAAACGATTC	265
CGACCGAAAGT	171
AAAGATCGGAG	69
CCGATCAAATA	460
ATAACGGCGAG	46
TTTATCGGGCA	7
GTGTCGGGTAG	26
AGCTTGATTAC	85
GGTTCATTGAG	238
ACGACTAATCC	3
GTGGACGTGCA	3269
CCAGCTACTAC	1157
TGGTATTCGCT	3
ACAACACGATA	113
TGTGAATCACC	121
CCGAATCAACG	4143
ACCGCTTATGT	227
GCTATAAGGCA	153
TAATAAACTAG	21
CGTGCGGATGT	208
CAATCGGCATC	431
CAAGTTGTAAC	264
CTACGAGACGT	384
CTATCGCACGC	38
GCACCACAATT	469
CTTCACGCGCT	1
AGTCGCAACGA	125
AGTTACACAGA	40
TAAAATCAACG	304
CAGAAATATTC	13
ATCGATAAACG	38
CCCATCGGTAG	102
ATATAGCGCCT	135
TAAAGCATTCG	202
TAGCTTGAGGA	348
CCGAATAAACG	19
TAACTTAGTAG	48
ACGCTGCGCTG	10
ATTGCGAAAAT	1337
CCTCATAAGTC	259
GTAGCGCCGTC	295
TGAGCGGTAAA	53
AATTTCGTGGC	11
GATACTATACC	30
TTGGATCGAGG	847
TACGTGGTGGT	272
GAACTAACAAA	2
CTTGACGGCAA	1284
ACGTACGAACC	339
GCGATTCTGGG	9
TTACGAGACCT	2
ATGCGATAAAA	63
CCTAATGAAAC	78
CATTAGATTAA	162
CAAGTATCAAC	382
GACGGTCTGGG	64
CAGATTACTCC	100
TTGGTAACTAT	200
GTAAGTTAACG	2687
GCGAATAAAAG	4
CCCGCATGCGA	9236
ACTTCGATTAT	4
CTTCGCGGTAG	10
CTCGTGTAGGT	348
AACGTGAATCA	1
GGGATTGTCGA	637
TTTCATTCGGA	27
AACGTCAATGG	19
CGGATAGCTAG	944
GTACGCTGACG	58
GATTGGATTCC	86
GAAACGTATGG	2
AGCGAATCGCA	172
CAATCACGTCA	103
CATGAGAGTAC	2
GCGAATCGTTT	223
CAATAACCGCA	353
CGTATCGACGT	50
TGGACGAATAA	240
CTTCATAAGAG	209
AACATCGAATA	132
GCGCCGTGGAC	885
ACTAAAAAACG	37
CATGAAGCTGA	17
GGATTAATCGT	356
GCTATCTATGC	201
AAGTCGGAAAT	59
GACCCGACCAT	164
CATGCGGTAAA	446
ATTAGCCGGTT	80
GACGCCACCAT	53
AATACGGAACA	6322
GCATGCGCGAG	56
CTCGAATCGGT	156
GCAAATGCGTG	67
CAGCACGCTTG	140
TTTGGATTGGC	3
GCGGCGACTTG	6
CGTTAACGAGA	267
GAAAATCGGCG	17
GGTTACGAACT	439
AGGTAGCGAAC	218
CTCTTAGGTGA	206
GCACGCTAATC	178
TGAGACGAGAA	349
TGCGACCATGG	305
GCCGTCGCGAT	264
CCGCGGTTAGA	965
ATATCTATAGG	65
TTTACGTTCGA	923
CGACTTCGCGA	407
GCCCATGGCGG	4122
CGCAACGTTGG	17
AGGCGAGTAGG	544
GCATCTATCGG	83
CCGTATCGTCA	549
CATCAACGTTC	8
CCTAGCGATAA	5
GGAAGTTCCGT	804
TTGATCGTAGA	205
GCGATTGGACC	389
CGTCTACACCT	133
ACGTTTCGTTA	7
TGGATCTATAA	301
ATCGGGGCAAA	107
ATTGGTTGGAC	80
AGGTAGTCGAG	1000
TATTAAACACG	15
AGATAACGCCA	5293
TTCAATAGCCA	328
CTAGTCGGAGA	24
CCACGTATCTC	560
CGTGGTATGGC	707
CTGTAACGGGC	131
CGATTTACGAA	4
CGAAATATTCC	193
CGATCGTCCGC	7
CCGACTTCGAG	170
TATATCGATAG	43
CTCGGAAACGA	389
GACGGTAATGC	864
CCCGAAATGCG	253
GCGAGTAGATA	461
GTCTGTTATGG	874
ACTATAAGTAA	305
CCTTTTAATGA	171
TGATTAGATGC	8
GTTATGACTAT	35
AGATTCCGTGG	152
GTATCAATCTT	58
AAATTCGAGTG	556
TTCATAGATAC	290
CACTCGTTTAG	79
CCGTACTACGA	521
CGTGTTAGGAG	144
ACTGGTAAGAG	61
GTTTCTTGACG	3
TAGCCGGATGA	200
CGGTAAGCAGT	54
TTTCGGATGAA	21
GAGCGGTGCGA	301
CAAGATTATTA	92
CGGCATCAAAC	11
AACGTCAATGA	118
ACCATTATTAG	127
GTCAATTACGT	443
CGCCAATAACC	100
CCTAAGAATCG	798
GGGCTTACGCT	100
AAGCGGTTGGT	115
CTCGACGGTAT	52
CAGACGATGCG	65
GTTCGCATTCG	153
CAATGTCGATG	1
CACCCGATAAT	59
GAACGATTAGT	187
ACTAACGGCAA	10
CCTTATTCCGG	90
GGTGGACGCTG	1
CTTTGACCCGT	33
ACATTCATTGC	3433
TGCGTCGCATT	2128
GCCGACATATG	456
AACCGAATAAG	298
GCTCGCTATCA	156
GACTACGAGGC	335
TATCGAAGCGC	1
TAGCAAGTATA	385
CTATGCGGAGA	226
CCTACTAACAG	143
CACCGGACGTA	5006
AACAGCTACGA	51
TTTCTAACCGA	1
CGGTTAAGGCA	379
TGAACGATAGT	80
CATTGGTCGTT	20
AGGTTACGGCA	133
AATCGCTAATC	146
ACATTATCGCG	47
CTTCGTACGTG	240
GCGAATTGGGC	131
CGGATAACGCC	411
CATTACTAAGC	538
AATCAATAGAT	59
CGCATTCGCGA	48
GGTAGCGTATC	38
CTTATAAGGAA	44
AAGTCAAATTC	7
TTGCAAGTTGG	132
CAAATCGTAAC	513
TATAGCGGTGA	59
ATTCGTATGGA	142
CGGATTGTTTG	205
CGGAAATTCCG	1
GAGTAATTCTC	171
GAGAAATAAGC	18
AATGTATTCGC	71
GTCTCTCGCGA	19
ACTTCGACGCT	217
AACTAAACTAG	492
TAAATCACGGA	250
GCGCCGTAATC	5503
ATCGATTAAGA	135
CGGATAGCCAC	54
GCTGACGCGTC	117
TAAATACTTAG	9
ATATCTCGTGG	43
CGAAGGTTCCA	993
GCGGTATGTAC	160
GAGCATACTTA	305
CTACCGTTATA	9361
TTTCGCTTAGT	3
TAATCAAACAG	7
GACGTAACATC	1
GGCTAAAACAC	264
TATCCGCGTAT	906
CCGGGCATGTC	108
TTGATCGATTT	101
GCGCGGTTGAA	377
TGTTTATGCTT	9098
ACGCTCGAAAA	25
GGAGACCTCAT	2
ACGATACCGTT	48
GGGTTGAACCT	2071
ATGGACGTGAC	204
AACAACAAGTA	4
GTATCGGAGCC	249
AGTCCGACCAC	1856
AAACGGTAGCT	391
CCCTCGAGTAC	3
CATTCGGGTAT	97
GCAGTACCGGC	21
GGAACGTGAAC	74
TTGTACTATCA	313
GGAGATAGCGC	5
GCCCGTCAAAA	172
TTGCGTATGGT	18
ATCGAATAAAC	78
GCGGATAGTTG	3
ATCTCGCTGTG	445
CTGGTTCAACT	2
TTGCGATCGCA	216
GTCTCGAACGG	1581
GTATTCTATAC	199
CGGGGTTAGCT	17
CGTACGCGACC	56
AACGAAGCTGT	24
AAATGTCGTAC	602
GTGTTAGCGTG	187
TTAAGAATGCG	20
GATTGTACGTG	13
ATACGTGTTCA	118
CCGAGATGTTG	277
CCGCTTAGTAT	12
CGCTATACGGA	95
ACACTATATGG	32
GAAAGTACGAG	233
CACACGTTTAT	1
ATGTACCGTGA	450
ACTATTCTGGT	114
GGGTGGACCAT	842
GGGTTCAATTG	126
ATGGACGAACA	76
CTAACCGCTTA	11
CAATACGTGTT	908
TAAACGATCAA	97
TGCACCCTACC	342
TTACGGCCAAG	460
CGCGATTGCCA	1
TTGGACGCACG	10
AACGTCAAATC	109
TTAATCCGCGT	120
TGACGCATGCG	172
CAGATCGTACT	141
ATATCGTGGAC	3721
CCGTAAAGTAC	309
TTCCGGCACCA	95
TTCGATAGCTA	66
CGATGAAAGTC	80
CACGCGTAGCT	154
ATTAAAACGAC	54
TGATCGCGGTA	16
TAGCTTGTCGG	1424
TATATCGACGC	15
TTTCTATAGGT	50
ATCCGGTTAAC	940
AAAACTATCGT	50
CTTCGATGCGG	10
CACCCGTCGCA	214
ACGACGATCGT	26
ATACGTTAGGA	298
GAAACTTAATC	1050
ATTCATCGTAT	473
TGATAGCGAAG	35
TGGAAATTGGC	22
TTCTCGTCAGG	683
AGTATCGCATG	93
CAGTCGTCACC	365
CCTCGACGTGG	380
TAGCGAAAAAA	719
AACCGCCGGTT	692
AGAACGTGGTG	38
CATACGTATGT	358
CACTCGCGAGA	98
TATCATATACG	79
CATCGTTATAC	104
TGCAGCGCCTA	329
CCCTTGGTCAA	1
TAGGCAGTAAT	70
CGGTCATAAGC	1036
CGTCTCGACAC	479
TGTATCTAGCT	45
CGAGACGTAGA	373
GAATTAAATCG	31
AGGCTAAACTA	335
GATTCCGAAAG	145
ACAGCGGGTAA	1508
CGGCTTGGTAG	111
CTTTGATCATG	167
AATCTTTGCGG	86
TAACTAAAGAA	49
AACCGTAGCGT	23
GCATTGCCGGG	3
ACTCGTGAGGT	2461
TACTATCGTGC	135
CGGGTCTGACT	33
TGGTAGCGTTG	137
GTTCAAATACT	164
GGAACTAGAAA	248
GGGCGGTCATA	104
CCGTTAGATCG	106
GCTAACGTTGG	95
TGCACACGTCC	81
TGGCTTACGTA	182
ACGAATTAAGA	85
ATGATCGGTGA	59
GACCACGTCAA	100
GGGATCGGTGT	206
GACCGTTACGG	116
AATCGACAAAG	14
TATCGTAGTAT	4980
CAGTAACTTGC	15
ACCGTTAACGA	53
ATGCGCGATAT	388
GAGCCTTACCT	434
CGATACTATGG	497
CACCAATGGGG	147
CATAGTGCCCA	672
ATATCGAAGTT	107
CCTTACCGCCC	324
ACCTCGGCATC	14
ATTCGACTATC	1168
CCACTTAGCGC	228
TTACGTTCCAA	86
GAGTCAATGGC	287
CGGGATATGCG	1
CCTATGCGATA	38
ATCGGCTTTCG	96
TGAGACGCGAG	30
ATGTGGACGGT	16
TGTATTCTGGT	401
CTTCACGTAGA	3
CACATCGTGCG	209
TTAAACTAAGC	124
CCTTTTGACAA	126
CAATAAGTGCT	67
ATCAAACAAGA	1
AGCATGACTAT	172
TTAGCCACCAA	1202
CCACTTATCGG	421
TAAGTACGTTT	54
ATTACTAAGGC	3
ACGGAACTAGA	421
GAGATAATCCC	108
CGATCGTAGTA	60
TGTACGTTTGC	485
TTTGTCGTTTA	67
TAACCGATAAG	72
TATACGTACCC	12
CCGTCAATAAC	150
ATCAATCATGG	106
AACGGTGGTAC	18
GCCAATAAAGC	285
AGGTAAAGTTC	95
CTAATCGGACA	590
ACAGACGTGAC	21
AGCTAAACAAT	225
TTCAAATTGAC	4
CAATTAAGTGA	3125
GCATGTTGGTT	202
GTTAGCGGTGT	165
TAGCAGTACCG	2
AAGCGTAAGTA	1675
CCGTAACGATG	1817
AGCGCGGTAAG	36
GCGGTTGAGGT	426
TTCGCTACGGG	1579
ATAAAACGATC	102
GCTAAAAATCG	30
GTTGATAGTAC	24
GAAACTCGGAC	130
CGGGTTAGACG	522
ACGATTACGTG	252
CTTTCCGACAA	600
TGACCGCCGTC	271
GCGAATAACGC	285
CCTTTACGTGA	169
AGAATCAAGTA	91
AATTGGTAGCT	12
CGGAGTTTGGC	278
AGGTCGGATAG	1
GGCAAGTAATC	160
CTGACGGTGAA	147
CCCGCGTACGT	953
CTATCGAGTAT	887
GCGTAAGTACA	757
ATGTATTGCGA	8
ACGTACTTAGC	4005
TTTTAGCGAGA	29
ACGCTTGGTAT	1086
GAATCGAGTCA	318
TTCTCGTAGAT	254
AAGATAGCCAA	165
CAAAATAAGAG	66
AAACGTCGGCG	14
CACTCGTTTGC	275
CATTCTAAGGG	694
AGCCGATACTA	15
CAGGATCGGGG	109
CGCCGTACCGG	65
CTAACGCCAAG	97
TTGCTTCTAAA	981
GGATTATGCGC	195
CCCTAGGTTCG	139
ATTCATTACGT	100
CAAGTCGCATA	168
TAGGTAGCCGT	96
CGCACGTAAAC	243
GCGATTAGGCC	444
TATTAGCTTGT	146
GAAGTTCGCTG	52
TAGTCGTAAGT	2
TGGTTCAATAA	1162
GGAGATAAAAC	22
CCCTAGAATGG	1
AAATCGGGATA	226
CGCGTATCATA	24
CCGGCGTAAGA	164
CTGCGACCGCA	888
GCGGGAAGTGA	56
CCCCGTCGATT	497
CAGCGTTATCG	5421
ACTTATGTACT	79
CGGATTCAAAC	2
GGGTGCGGTAT	152
CAGCCGGTTGT	8
ACTAAACTAGA	25
GCGTACGAATG	210
CATTAAGGTGA	181
ATGTACGCGAT	36
GCTAGGTTACG	348
TGCAGCGGGGT	88
ACAAGTAATGA	44
TTCGAGCATTT	859
TACCCGATAGT	817
CTGACGCTCGT	198
GTGCGCGATAG	49
ATTGGTTGGGC	54
ACCGCTCGTAA	127
GCGTACATGCG	297
ACCGGATTGTA	173
ACAACGCTTGA	109
GAAATCGAAGT	117
CAGTACGAGGC	83
CTCGTAGCGTA	972
CGTGGACGGCT	1
TTTCGGACGCA	68
ACCTTATAACG	11
GCGGGTATGGA	2819
TTCTTGTTATC	1590
GAATTCTATGC	130
ACTTCGTAACG	75
CGGTAAACAAT	28
CTGGTCGAAGC	211
CCCATCGTTGT	149
TGATCGCGAAC	164
GCGGATTCCTA	180
CGTACTTATGG	573
GCTTGGACGGT	41
CATTCGTGCAA	51
ACCTTACTAAG	158
TATTAAACGGC	85
GACGTGGAGGT	155
CTGGTATCAGG	22
GTTTAACTATA	72
GCACGCTGAAG	189
AGCGTCGGCAC	150
ATCAATCGAAT	116
GGTCGTGTAAC	469
GTGTCTATGCC	54
CTTTCGCTATT	189
CAGTCGTAGTC	1357
CGTAGTAGGTT	1860
ATCGTTTATCC	29
GTGATCGAGCC	57
TTCGAGTGCCC	3
TAGTAGTCAAC	852
GAAGGTTCATA	49
CGAATCGTCCT	733
CGTCCGACACC	2310
GTCAGGTAACA	13
GGGATAACAAT	521
TAAACGTGACT	9
CGATGTAAACT	189
TGAACGCCAAT	447
AAGCGTTGGGC	66
TGCGATTGTCC	8
TTTTGGTAACT	290
CGCAGCGCTAT	12
CGGGTAGGTAA	542
CACGGACGTGT	345
CTATCGATTGA	197
TAGCCAACACG	745
TGGTCATTGGT	485
GTGCTTGTACT	24594
TATTGCGAAAG	729
GCTAAACTTAC	126
GCTCTTAGATT	146
CCGCAAGTACG	1684
CGTCAAAGTTG	88
AATTCGGAACA	130
TTTTAGCGCGA	1
GTTCGTCAAGG	133
CTAGATTATTA	542
GAGGAGTAATC	92
CCAATACGCTC	243
CAGATGCACAC	9
GTCTTGATACT	6
CTTTTAGCCGA	2
CGACCCGTCGC	114
GGAGTTGATAC	77
TAGTTACGAGA	195
AATGGACGTTT	3227
GAAACTAATAG	44
GATGCTACGCA	831
ACTCCGAACCT	81
TATCGTGCGCG	199
TTCATTACGTA	297
CAACGCGTAAC	242
ATTCCTATAGA	120
ACATAGTAGTA	379
GGAGCTAACTT	1478
GTAAGTTATCC	228
TGTTTAGTAGC	105
GTTATCCGTGA	67
CACGTCGTGCG	124
CGAAGTTAGGT	36
GGTTGGTCGAA	73
AACAATTGCCT	261
TGGAAACGAAT	93
ATGCGGATAAG	1
ACGTCAATATA	3
CTAAATCAACG	168
ATTAGCGATTC	182
TGCATATGCCT	2
GATCATGTTTG	137
ACGATAAAGCA	92
GGCTAATTATG	4876
TAATACGAAAG	94
CCCGTACTACA	782
GAGTAATTATC	83
CAGTCGTGACG	42
CACATATAGCT	182
TGCGACCGTGA	1654
TGGAACGTAAA	12
CGTGATCAAGG	8
TTTTGACGGCG	24
TGAGTACGTGT	244
GCTAACAAATA	46
AGGTTCCGAAA	14
ATTGACGGTCA	59
GCGCCGGTACA	79
GAGTGTACGTC	92
GATCGGGTTGC	729
CCTTACTCCGT	45
CGGCTAATACA	22
GCTTACGCATG	51
CGGCGGTCATG	37
GTTTCGCGAAT	309
GCCTTATCGAG	1616
AAAACTTAGCG	1
TGACGATTCGA	231
TGCGTACTGCA	234
TGGTCGTGACG	203
CTACCGTGACT	640
GTTAGCTTGAC	249
GATTGTCGTGC	42
GAGCACGTTAA	8597
GTGTCGTGACC	260
AGAACGTAATC	217
ACAAATAAAGT	24
TAAATCTTATG	273
GGCGATTTAAT	205
GCTCAACGGTC	366
GGTATCCGCGG	219
AATCGGTTAGG	229
AATCGGCATGC	10
CAATCGGAATA	220
CCGTTAGATTG	158
CGTCGATTTAA	8
GTCGTAGCTAG	164
TACGCCGGCGT	3
TTTAATTCGGG	719
CGATTGGACTT	3
AACGATTACCT	117
TTACGTGTTTT	188
CGTAACATCGG	14
TTGGTATGGCG	25
CCTATACGGTC	144
GTCATCGTGGT	1367
CTATATCGTAC	354
CAATACGTCAC	27
ATGACGCGAGA	2
GCTGTATCCGA	281
GCAGTACGTGC	1299
CACGGTGCGAA	197
CCGACCGAATT	55
GTCAACGCTAA	93
CGGAACGTACG	185
GTCGTTTGGAT	37
CCGCATGCGGC	94
ACTTTCGACAG	4
TGCTTCGCAAC	164
TTGATAGCGTG	170
TGCTCGCGACT	185
TATCGTCGTCA	5
TTGCGTAGCCG	228
GTTCGCGAATG	303
CTCAGTTCCGG	64
AACGTCGTTGG	93
TACGGTAATCG	1999
AGTAGAAATGC	141
CGGAGTATCGG	601
TGCTTGATCAA	180
CATTTACGGCT	45
ACTATCGTCGT	28
ACCAGAACGTC	334
CCTAAGCCAAT	25
TACGTTGTAAC	442
ACTCATAATCG	73
GTATCGTGGCC	405
ATACGCTCGTC	17
CTTTCTATGGT	90
ACAAATCGTAT	62
CCTCATTGCCC	219
CGGATGGACGA	707
ACTCGCTAATA	19
TTCAATTAAGG	98
CTGTAACGCCA	448
GAAATCGGCCA	40
CGGTAGTCATC	20
GGTTGTAAACG	68
TTTACTTAGCC	11
GTATCGAACTA	1283
CCGTGAACGCG	19
ATTCGCTAAGG	196
CCGGTAAGGCA	738
CTGCCGGTAGG	16
GGTTCGAAAAT	381
CTCGGAGCGGG	1
GTCGTAGAAAT	74
GGCCGTAACGT	3
CTTAGGCGTAA	2
CTAATTAAGAA	74
GTCGCGAGTGC	108
CCTAATTTGCG	15
CGTTATCGGGA	145
GGTCGATTGCC	522
ACGTATCTCGA	6569
CAGAAAGTGTA	14
CTATACGCGCA	193
CAACTATAGGC	43
AACATCGTGGA	238
CTCTTCGTCAG	10
CAAGTCAACTA	23
TGTAACGCACT	7285
ATTGGTATCTC	126
TAACTAAGCCA	136
TTCACGAGATA	190
CAACGTACCGG	346
CAGCAAGTTGT	109
TGCGAACGAAC	345
ACCAGTCGTTA	114
TGGCTCGTAGA	3
TAGTTCGTGTT	126
GAGCATTCGGG	1186
GTCGAAATTCG	72
ATCTCTCAAGC	136
TACATTTCGGA	2
TTGGTACATTT	2
GATGCGAATCG	16
AGTCGAGCGCC	2
TGGATCGTTTC	7249
TTCCGGCTACT	416
GACGCACGCTC	54
ATCGGGTTGAG	398
TTATCGCGACA	134
TGGACTCGGCA	283
CTCACGGACAG	229
AGGCTACCAAC	246
GGGACGTTATA	317
GGTTATAACCC	42
ACATAGGCGAT	125
GAAACGATAGC	44
ATGAGTACCTG	516
TTTGCGAAAAC	127
GAAAACGAGCT	1064
CGAGCTAAGCC	28
GAGTAACTAAG	5
AAAGTACGCAC	281
ACTTATGCTAT	65
TTAACTAAGGT	290
GTTACGTAAAG	411
TGCGTGTAACG	839
GACAAATACAT	73
GATCGTCGGAC	4354
ACTTAGCGGGA	53
GAAACTATACT	44
CTAAACGTGGC	192
ATGCGATACCG	3
ATCGCATTGCG	100
CGAATTATCGC	3
AGCGATTCGGG	1466
CGTTCGTGTTA	328
GGGATCTCACA	368
TAATGCGCTAA	201
CCAGCAAGTCG	129
CGTTACGGCCA	1221
GGAAATAAGGC	320
CGACCGAATTC	93
CGTATGTATCC	2198
GCATGCGATTC	720
CGTCAACGACA	36
CAATATAGCCG	94
GCGTAATCGTA	101
AAACTTACGCC	50
GAAAGTACGTA	1
CTGGTTAAGTA	569
AGGAATGGACG	3
AGCGATCGTGG	449
TTGGCTTAGGG	318
GCAATCCGGGC	250
CTTAAGTGCCG	1
GACCGGATATT	2919
AGTAGTATCAG	117
ATCAAATCGGT	17
GTCTGTTATTA	2006
CATGCGAACGG	287
TAGTAGCGTGG	241
ATCCGGTCAAA	745
AGAATAAGCAG	25
AACGACCGTCA	44
ACAAGTTAGGT	325
GCGGACGAACT	23
ACCGATCGTGT	2
CGACCCGAATC	3
CCTCTCGAAGA	120
TTTACGCTCTA	22
TACTACGAACT	306
CTAATCTTTCG	90
GGATTCGGAAC	1
AGGACCTGACA	4
CATAGGCGATT	56
AATTCGGGTTA	132
CCCACGTCAAT	6
TGAGAGTACGC	4
TGATTAGCTAC	113
CTAGCGGGTGG	161
ACCTAGCTACC	708
TTAAACGTGTA	348
TTTAGCCGGTA	1877
AGCCCGGCGGT	2
GGAGTAATCCC	19
TATTGCGGCCA	1434
CTTAATCAAGT	55
GTAAAGTAATC	571
TAGTATCAACT	9
CAAGTACGAAT	413
GCCATCACGGG	125
GTATCAATGTG	354
TTAATTCGAGG	30
ATATTTAATCG	32
CGATAGCGACA	204
AGCGGGAGTAG	174
GGCCAATACGT	434
TTCGACTATGG	111
GGACGGACTTG	660
TATCGTCTATG	89
CTCTCGTGATA	3
CTTGCATGACG	2406
CTTGATTACCT	1101
TGTATCTCTCA	1
CGATCAAGTCG	38
CCCGAGAATAA	23
AAGCAACGCAT	734
AGTAATCATGT	50
TAGTAGATTTC	137
ACGCACGCTAG	128
CAGCGTACCTG	227
CATACGTGTAC	8
GAACGCTCCGA	71
CCGGGCAAGTT	948
CGGTGCGGACT	307
AGTCGACTTAC	8
TGGTATTGCGT	151
ACGGCAATCAA	14
AGGTAACGTAA	894
CGCGTCGACAC	18
GAAATCGTTAC	5359
CCGTTCGAATA	146
GACTGGTTGGA	79
CTATTCCGGCG	14
GGTAGCTAATA	625
AAAACGATTCC	44
TGGTGTACGTA	86
ACACGAGAAAT	220
ATCTTACACGT	242
CAGTATCAATC	185
AGTACGCCAGA	87
TGCGACATAAT	329
ACAACGCTTGC	95
CGCTAATACGG	12
GAACGATAGCC	22
CAGATGTTCAT	8
TAGCGAGTGCT	3531
CAGCGTCGGGT	3
GCAGCGTTGGA	45
TTAACCGTAGC	73
GCCGGGCGTAG	383
CCTATAGCCGG	115
GAGCGAACTCA	119
CGGCCATGACT	5667
ACGTTGTTCAC	35
CGCGAGCATTG	18
GCAAAGTACAA	1543
ACATAACGCTG	56
AACGATTGACA	66
GCTTATACGTT	51
CTGGTAGCCGG	137
GGTAACGATAT	173
GACCGCATGAC	140
GTCATCTATAT	493
ACGTACGAATC	11
GTATTCCGACA	11
CCTGTTCCAAT	46
AGACGATATTT	381
GGGTCATTGAC	221
ACATTGCCGAA	7
GTCATTGACGC	41
CCGAACGCATA	216
ACGTACCGCTG	192
CATACGGTCAT	3210
CTGACGATAGA	2347
TAGATCGGCGT	52
CGACAAAAGAT	434
CGATTACCAAC	23
TTCCGTGACGA	864
GCATAGATATG	120
CCGCAAGTTGG	233
TTGCTTGTACG	77
TACCGTAGCTA	13
CTCGCGCGATA	36
GCGTCACTTAA	216
AGAACGTACTA	5730
TTATTAGATGC	260
GATCATGTTGG	34
GCTAATTATTC	24
TGACCGATCGG	6
TGGATTGCGTG	3
ACGAACGTAAG	81
GCTCTTATAGA	12
CGATTCAATAA	118
GCGTATCGTTT	1058
ACCATGAAGCT	220
ACCGTCGGATT	264
ATCGACGGTCC	1
GGATTATCGCA	207
ACGAAAAAACT	859
GATAACGGCAG	77
CGGATTATGCG	57
GAATGCGATCA	517
GCAGCGTACCG	165
TTCGCGAATTA	3782
AAAGCAACTAG	145
CTGTCCGTGAG	9988
TGTATCGTAAT	20
ATTTGTCGTAC	288
AGCCCGTAGTC	6249
CGACGCGAACT	72
TTTACCGTAGT	170
GGTGCGATCCA	11
CTCCGACCGCT	455
TACTATGCTTC	1054
GAGTAAACTTA	1
CGAGCCTAAAA	260
AAAGATCGAAT	5
ACCTACTAAGG	11
TGTACCGTAAT	50
CGACATAACAG	447
CCCGATCAAGT	1746
AGCCGATGTTG	182
CACGTAGCGCC	791
TTCGTCAAAAT	4670
TGTGTTCAAAG	70
ATGGTTCGCGT	238
CTTCACGGTCA	2854
ATAGATTTCGT	89
AGAACGAATAA	8
ATTTACGTATC	274
CGCTACGCCGT	16
GTGACGACCGT	1238
AGATTCGACAG	28
CTCGAATCTTA	98
CTAACAAAAGA	146
TTGTAAACACG	17
TAACCGTTAAG	74
CCTAATAGCCG	32
ATGACCCGACA	127
TGGGAAGTGCT	105
CTCTGACGAGC	1200
CATACTACGAG	162
TTAACGCTAAG	688
TATTCCGGGCA	117
TGGAATTCGGC	32
CGCATTTAACC	211
GTTATCGTACA	313
ATCTATCGGCC	131
AGCGTCGAATA	2
GCGTAGAACGC	964
TTCAATCAATG	190
ATTGACCCGAA	406
GAATAAGTCAT	17
AAGGAAACTAT	229
TAAGCGGGTGG	190
TAATAAGCCTA	310
CTGACGCTATC	445
GACCATTGAAC	174
CATTACGCCAG	5324
AATTTACGGCT	24
CTATAGCTAAC	271
CCTTTTTCGAC	110
ATCCTAGTCGG	108
GGGCACCCTTG	6023
GATCGATTAGC	620
CACAACGTGCT	528
TGGTGTATCAT	336
CCGGCGGTAGC	347
CCCGTAAGCCT	505
AGTATACTATT	242
CACTATGCGAT	135
CGGAGTTGGAA	273
GGATCGTCTGT	78
TAGGCTAAGGT	45
GACTACGCCGT	402
CGTTGGATGTT	20
TATCGCTACGA	177
AGATTACCGTT	262
ACTGCGTAATT	2
TAGCGTCTTGA	269
CAAGATAAAAA	50
ATATCTCGCTC	23
CGTTGGTAGTA	622
ATAAGGACCTA	18
CACGTCGACAT	2
GAGTATACGCC	127
AAGATGTGGAC	3
CCCAGTATCCC	423
AGTAGCGTCAG	80
CGGCTAAAAAA	78
AATGTAGTCGC	225
AAATGCGGGTG	59
GGCACGCCAAT	773
CTAATTCTGTG	157
GGTCGAATTGC	73
TGGTAACAGCT	519
CACTATACGGC	2
TAGATCGCAAG	26
TATCGCGAGGA	204
GGCGAGTATAA	295
ATATTCGAAGA	390
GGTCAAGTTAT	21
AAGTCAAAAGA	73
AAATTCGCCAG	51
CTATAGCGACT	979
CTCGACTTATA	151
GTTATTACGGA	190
ATCATATAGAG	49
GGAACATAGAG	427
GGCGACATGTT	239
GATAAAGTCGC	196
ACTCGGACTCG	76
ACGTTCCGACT	27
TTCCGTCAATA	1969
AAGACGCGATT	40
GTATTCGATAC	226
GACGAAAATAT	179
TGTGCCGATGA	98
TAAGCAACGTG	613
AGTCAACGAAG	90
CCTGCGTAGCT	560
TGAACCTAGAT	174
ATTTACGAATT	420
GAATAACGAAA	33
TGGGCTTAGCG	18
ATCACGTAATG	415
GTGACTAAATC	100
CATAGATCGAA	193
ACGGGCATCGA	83
ACGTAGAATAA	43
CAGGTAATTTC	64
AAAGAATCTTT	41
GGGGACGATAC	3938
GACAGTTGTTC	19
ACGTTAGCTAC	172
CACGTCAACTG	4179
CGATAAGTTAG	167
GTTTCGTGGAG	61
TATGCTTGGAA	405
CCCTACGGCTT	349
CCGAGACCTAT	1
CATATACCGGA	307
ATTTACTTACG	252
TTTAGTAATCA	24
CCGACGTGCAA	550
ATAGCAGTACC	233
CCATTGTTCGT	2
CGAAGTTTAAA	523
TAATGCGGTCA	580
GCGATCGACAG	131
CCATAAAGGCC	256
TTCGTACGTTA	331
CTTCGTGTAAC	298
ACGCGCTAATT	1340
CCGCTGTTATC	180
CCTTTTAGTAC	59
CTAATCGTGCG	16
CTAACTAAAGA	18
CGGTTGGAAGT	121
AGTCGCATCGC	57
TGTTAGCTTGG	193
GACTAATACGG	1
TTAGATCGATT	30
CTTTTGATACC	11
CCCGTAAACGA	42
GGTAGCGATAA	1653
TGCTATATCGG	216
AGGCGTGGAGC	3
AAGAAATCTTA	464
GTCGTGTAGAT	297
AGGCTAAGCAA	177
GCTTCGTGAGC	29
AGACGTAGAAC	189
GTCGACGAAAA	519
GTCACGTCGAA	250
CATTGGGAAGT	70
AATAGCGAGTC	9
CCAGCAAGTTT	176
GTCTATCTCTA	99
CGTCTATGGTA	424
AGGACGGTAGC	337
GGTGCGGCCAT	228
GTCTGTAACTA	435
ACAGATGTTCC	67
AAAGTTGTTCA	205
AGCCGACTATT	60
CCGAAAGTACA	23
CTCTGACAAAA	236
CGCTGTTAGGC	153
AGGCGTAAGAA	181
TGATCAATAGA	48
GGTAGCGTCTC	715
ATCGTTTGTCG	180
CAACTGGTTCA	199
CATCGGCGTAC	66
CCGGAGCCTAA	2081
CGACGTGGACC	266
GTGTTCACGGG	815
CCGTATCTCGG	1478
AATTCGCTGTA	316
AATCACCCGTG	467
CAATAAGCCTT	194
TATCGCGAGAT	82
TAAGGAATTGC	73
GGCCAATTGGG	93
ACAAGTCGTCA	78
CGCATTCGTTC	61
TTCACGTTTCG	173
CCTATCGTTAG	665
CGAGATACCGC	2
GACTCGTCACT	2572
ACCATGCTACG	224
GCGTTGGACTT	9
GGAGCTAAGGT	615
AGAGCTAATAG	440
CCCGTATGGGA	62
ACATAAGTCGT	524
CGAACGACAGT	4
AGTAACGAACC	158
CAGCCGATGAA	434
CTGGTTGATAC	107
CTATTCGATTC	718
ACTTTCGTCGG	31
CAATTGCGCTA	14409
CCGTAACGAGC	12
CGGCGATTAGA	10
AATCGATAACA	38
CGGAGCGAGGT	207
ATCGAGCATAG	14
GGTCGAACGGC	50
CAATAGATGTG	356
TACATGCGGTG	9
TGTTATGACCG	42
CCTAATTCGAG	169
TGAACATCGGT	2084
CGTGTACCGTG	411
AGCGTCCGTCG	3020
CAACGTTGGTG	749
CATCGATACAT	1752
GCATTTAACGG	1973
GACTAACGACA	141
CGTCGTTTAAA	215
GGATGGCTTAT	349
AATTTAGCGTC	8
AGCTCGTGTTC	33
CAATCAAGTTC	16
GTTTCGGAAAC	2267
TAGCAACGCTT	70
CCATACGTGCG	53
GAGACCGTTAA	281
CCAGCAAGATA	429
CTTAGTAACAT	13
CGTGAGCGGGA	314
TGTCGATGCAA	190
TACACCAATGA	71
GCCTTATCCTG	83
CTATGCTACCG	108
GCCCGTGATGA	306
TTTATTCGTCG	30
CGCTAACGAGG	464
GTTGGACGTCA	345
CAAACTTATGT	7
GGCTTATGAGT	250
GAAACTTAGGG	101
CTTAGGCGAGG	40
GCGGTATGTCG	658
GTATACTATCG	5
TTGGTCGGGAG	30
CGTTGGACGTG	422
GTACATGTCGG	336
AGCGATCAAAT	113
CGCAAGATACA	93
AAACGTTTGTC	79
GGCAGTATCAT	65
CAATTACGTGT	267
AAACTTATGCT	86
TAATCGAAGCG	30
CGCCGTAGAGG	150
CTTATCGATAC	414
GCTAACATAAG	2275
TTAATCACGGG	15
GTTGGTTCGAA	103
AATAGATACTT	1
TACCGGATAGC	412
CATTGACGGTC	231
CGGGGTTATTC	130
GATCGAGGATC	52
CCTATCGTTTG	68
AAGAGTACCGT	741
ATTGGGCAAAC	568
ACGCTTACGTC	173
AGCTCGCCAAG	1
TAACGACGTTC	77
GTAAGCCGTGG	763
AAGTCGACTTA	38
GAATTAATCAC	91
AGTCAACTAAC	1037
ATAGGCGAGCC	19
GACCGATAGTT	4
ATACGTTACGC	8
ACTAATAGGTC	306
AAGTTGGGCAC	29
AAATAAGTAAC	139
ATTGCGAATTC	4726
AACTTGCATCC	11
CGAGCGATAAC	186
AAATAAATCGC	61
GCTAAATACTA	668
TGTATTCGGGT	704
GACTTACCGCA	188
CTCACGAAGTG	39
GACCTATGCGG	247
GTACCCGTAAA	2252
AGATTCGCTAA	252
CGCTGTTCAAC	19
ATCGCGTCGTA	179
GTCCGAAATCG	2311
CTCATTGAGGG	295
CGCTTATTCGC	1743
GCTAAATAAGA	25
ACTATTCGGAA	245
CAACTGCATGT	78
GAACCTATAAT	32
GGCGACCCGAT	80
ATTCGGTTCAA	292
GGGATAACCGC	275
AGGAGTCAACT	3854
CAACGGCATGC	452
ACAGTTGGATA	451
GAACGATTTAC	99
ACCCGTAACTA	3
GTTAACGGCTA	108
CAAGTTATAGA	6432
TAGAATCATAT	210
ATTCTCGTTAT	32
GGTCGTTAATG	123
TGGTCGCATGA	131
GTATAAGTTCC	203
GTAGTAAACTA	3013
GAACTCGTCCT	1874
AAGTATCTCAC	253
TATTTAGTAAC	9
AGCAAGTCATG	31
GCGACATGTTG	171
CTTAATTACCG	158
CGGGCGTGGTA	47
GCTTCGCTGAA	271
ACCGACTTACA	117
TATCCGACTGG	53
ATATGCGATTA	159
CTAACCGTAAA	112
GGGTAGCGAAA	34
GCAAGTCGATT	2966
GGGGCATGCTA	240
GTCGTAACGTT	209
GTGACGACTTC	203
TATAAGGTTTC	108
TTACGTCAGCT	270
GAGACGATTGT	996
GTTGCGTCGCA	660
TTATACGAGCT	1294
TGGTAACGGTG	37
CACGTACTACG	203
ACATCGTTGTT	105
CTTGACATGCG	40
CAGTCGGCTAG	131
ACGTTGTTCCA	21
CAGATATTCTA	93
CTGTACGCTTA	72
ACACCACGTAT	1
ATTTATGTCCG	2
GGTATCGGACA	2731
GCCGTAATCAA	2049
CAATAGTTCGA	100
CTGCATATAGG	4330
CACGGAAATGG	45
TAGAACGTTGT	10
ACCAAGCGCTG	76
GGCGTAAACTA	190
CCTAAGCGTAA	175
ATAGGTTTCTA	8
TTGCGAATTAT	12
TGGTAGCCGAC	59
ACTACGAGCAA	47
GCTGGGCATCC	68
GAGTAATTCCG	64
AGCAAGTTGAT	101
TGGATCGGAAA	91
CCATAAGTTCC	559
CGGGGTTATAG	73
AAGTATACGCC	181
ACTGGTCAAGG	158
ATTACTATGCC	4
ACCTCGAACGT	195
CAAGTTTGGCG	269
CTTAGGCTAAA	18
CGATTGCGACC	196
AATTCGTCGAT	22
AAAGATTGACT	7
GGCTTATACGC	21
GACATAAGAAA	12
CACGAGCTACG	290
CTAGTCGCAAC	1047
CTAAACGATGT	248
TGGCGGTAGAG	7
TACCGTGAATC	106
AACCTATCGAA	141
TTATACGCAAC	304
GAACGAAAGAT	381
CTTTGGTTCGA	244
CTTGGAATTAC	332
AGCGATTGTCC	384
GAGCGAGCATG	66
ATGCGTGATCC	2215
GAATCTTGTCA	158
CCGATAATCGC	135
AATAGTTCGCG	47
TTCGGCATGAC	227
GCTACGCGAGT	215
GTAGTAATCTT	257
GGGGTGTACTT	57
TATTTCGTGCT	150
GAATTCGGCAG	83
CCTAGGTACAA	168
GAATTACGGGC	590
ATTGACGGCAG	1
CAGTCGGCGTG	5
GTCTGGTCGAC	18
AAAACGTCAAC	88
AAATCGATTAC	107
GTTGGATGACG	307
TTAATCACCCG	20
CGTCAGCTAAT	113
TTAGGTAAGCG	174
ATCTATTCGTA	112
CACCGAATAAC	184
TTGGTCGTACG	402
AGGCTAATAGA	7
GACCATGCTTC	237
TGCGACCGGAC	181
AATTTCGCCAC	4
GGTGGTCGATG	25
TTGATCGTGTG	12067
CATGTCGTCGG	443
TGTACGCGTAA	78
GTATACGTTTC	484
CAGGTAAGTCG	9
TTACTTAAGGC	240
CTGAACGAGAC	140
ATGACGCGGTT	55
AGATACCGTAA	8
TTTGCGCTGAA	200
CCACGTCGTAG	620
ACGTCACCCGG	79
ACGATAAGTTT	362
TAATAACGTAG	2
GCTAACCGTTA	232
CCATACGGGAT	4
GGTATCGGAGG	145
ATAGTATCCTG	633
TGGAACGACCA	284
AAAGTCAAACA	85
TTATGACTAAG	21
TATTAGCCGTG	95
TACCGGATGAA	796
TATCTCGATAC	285
CTGTCCGAAAA	29
GCCGACGTGCT	978
ACCTCGTACGT	61
AACGTGCGGAT	1
TAGCCTTATGC	213
CTTAGGAGTCA	2771
TTGCTTGAGGC	151
GTTCGTCGTAA	217
AGGTTACGCGT	288
GCGTATCAAGG	110
CGATCGCATAC	75
GCTAAGAAATC	457
CTGCCGGGATT	969
TAGGCGTGACA	131
TGGATCGTTAA	293
ACTAACGGTGA	1
TGTATCTCTTC	87
ATCTTACGTTA	132
TACCCGAAGCG	25
GTCGGCAGTTA	105
CGTGGTCGAAT	2910
AGTCAACGATA	506
AGCGACAGTCG	55
AACGAGCGGTG	64
ATACGCTTAGC	1
TGATCGATACT	196
AGCATTGGCTT	390
GCACGCGTAAG	328
ACAGTTACACG	5
AAACGACTATG	10
GATTCCGAAGT	101
TATAAATCGAG	59
AGACGTAGTAG	130
CATGTTGGGCA	554
GAATTGACAAT	2
GAGCGACTGGT	343
CTTGGTTATTA	2782
ACCCGTTGTAA	131
CGTCGGGCATG	7
GGAACATAGGC	61
TATTAAAACGT	470
GGTATCGGAAA	105
GACTTCGCTTG	217
ATATGGACGGA	38
GACTTAAGTTC	94
AATAGATTGTC	130
GTAAAGTTACG	97
TGGACGATCCA	4
GATGTATGTAC	284
AACGTTTCGAT	474
GTCGGCCATGG	2
CAAATACGTGC	539
CGAAAGTGTAG	33
GGACGTAAGTT	458
CCGTTGGTATC	234
AAATCATAGTC	203
GGATGTACCGC	721
CGTTACGGAAC	10788
AGTAGCCGGAG	1
ACACGTCGTTA	107
ACGATCGCATG	121
AAGCGTAGAAG	107
CTGTACCCGAA	12
GACGGAATTGG	66
AGTAGCTAACA	80
GAAATCGGGTT	194
TAGTTAGATCC	13
CAGCGTGCGGC	81
GCCGTAGAAAG	163
CCATAAGCAGC	63
ATCACGTTAGG	28
CTCTCGATTTA	6
TGACTAAAAGA	230
AGAGTACAAAA	208
TACGGTGTCGA	54
GAGATACATTG	125
CTTCATAACGT	208
AGCATGTTCGA	2411
CTTCACGTATG	890
AGAATCGACTA	221
GTCGAATAAGA	1058
CGCGGTAGCTA	324
AGAAACTCGCG	58
CGATCTATGCG	6
CCTTATTAGAC	4
GGTTAACTATA	482
CCTAAAGATAA	133
GCGATTCTGAC	1
TTTGATACATG	87
TAGATGTACCT	12
AACCGATAAAC	14
CGGCAAGTACG	495
TTTCTTGGAAG	2
CACGGCAAACT	12
AGCGTAAACAA	7
CCTTATAGATC	188
CATAGGTTACG	228
GGTCAATCGTT	45
GATTAGACGCG	24
GGGGCAAATGG	106
GGGGTTCAAAA	334
CTCGTAATTTA	671
TGCGTCGTGCA	8409
TTCTAACGCGT	129
CTCGATTCATT	7
AGGTGTCCGCG	14
TTCGCGACTGA	113
CAAGTCGAGCG	276
AAAACTTAAGT	3
AATCGCGTCTT	138
GTCGGCGACAC	31
TTCGCTGACAT	499
CGTAAAGTTAT	127
ATAGGTAACTA	9
AACGAGAAATA	4
CAGTCGATTCA	475
TATCCGAATTG	616
TGTTCATAGTA	107
ACTGCGACATG	423
GGATAGATTCA	145
GGACGGCGAAT	610
CCGAAAATCAC	432
TGACGAATGGC	436
CCATGCGTGCA	580
GAATCATACTA	16
GCAACTATGCG	8
ACAGATGCGTG	79
GTTTATTACGC	50
AATCAATTGGT	138
CAAGTCGTGTA	303
CTCGTGAGGAT	2
GTCACCCGGCT	45
ATCAGTAGTAC	15
AAGTCAAATAT	45
CAATAGCGATC	416
TGAATAAGCCA	521
GACCGGTAAGG	220
ACCGCTTGGTC	64
ACGATTCTGTT	833
GCAATCGTGAT	72
GGAATAAATCA	32
GAACGCGTCGT	290
GATTACCGGCT	54
TACATTCATAG	84
GGTAAACGATG	400
CGACTATTCTA	66
TAAAGATTCAA	87
AATTTCGATAT	365
AACGTGATCGA	4
AGCTGAACGAA	123
GCTATCGTACC	60
ACTCGTCAAGG	185
CCGGACCTATA	131
GGTCGAATAAA	28
GCTTACGTAAA	259
GCTAAATCGTA	296
ATTCAATCCGC	331
TGAACCTAGGG	203
TGTAGAAGTGC	275
CAAGATCGGCA	182
TAAGCCGGCGA	15
GGCGTGATACA	145
CGTTGTAAAGC	361
GCGTAACGTTT	270
AGGTTAGACAA	788
ACGACGATCAT	31
TATTAGGACGT	56
ATGACGACCGT	1529
AACAGCGTGCG	40
TACCGGCGTGT	652
GGCTACTCCGT	153
AATTCCGACGT	276
CGTCAAGTCCG	132
CATTAAAACCG	206
GGAACGTAGCG	11
GGCGAATCGAC	345
GTGCTTGTAAC	144
AGTAGAAATTC	42
AAACACGGCCT	10708
AATAGCGAGTT	72
AAATCAACGCG	41
ACCGGTTGATG	379
CTTAACGCCAA	495
ACCGCTGACGA	630
GCTAATAAGCC	2
CGATTGGGCAA	122
CTCAACGTGTT	1201
GTTAATTCGGA	351
CTAAGCGGTAG	17
GAGTCCGAATC	109
TGCATCGCGTC	258
GAAAATACGCG	42
GCGACCGTATG	182
ATTGCGATTAC	360
ATAGCGACCCA	15
CTTAACGGGAA	64
GAAGCGCGGTG	21
CGTTCCGTGAA	274
ACCCGTTAAGG	101
ATAGCTAAACG	96
AATCGTTAAGG	18
CACGGCGGTAA	1161
CTAACTAAAAG	120
CTTTCGACTTA	550
ATGAAACAAGC	401
AGATTCAACGA	57
AAAACGACGTA	178
GTAATCGGTGC	4
GCGGGTAGAAG	69
GCGTGATCGTT	356
ACAAGTATCGC	205
CTGTGCCGGAG	234
GCGTTTGCGAT	361
TACGCCAATGG	227
GGCGTGTTATA	2083
TTAGGTAGTAC	308
CGATAGCAGTA	298
CGTCGAGTATA	171
CCGATGCGGAT	214
GACTATAGCCT	264
CCAGCACGTTA	845
ATGTTCGCGAG	312
CAGGACGATTT	119
ACGAATCAAAG	190
CGTCTATCGGG	229
GTGTAAACGAA	352
ACCTCTTAGGA	446
CGAGTTGGAAG	22
CGTCACGCTTG	48
ACTAGAAACGG	4
CCGATCGAGGC	415
AGGTTAGCTTA	156
GCGTATGTCGA	56
TTTACTATATG	22
CGGCATCGCGA	184
AGCGATAGCTT	706
GCCGGATAGTT	14
ACGATCAAAAT	63
GCATTGACGGT	125
ATAAAGTGCCC	71
AGGAGTAGATC	101
GGTCATTACGC	53
GGCCGTATGTC	353
TTTCTAAAGAA	35
CTAAACGGTCA	173
TAGTTAGGACC	151
AGCGAACGAAT	420
CGGCGTAGAAG	171
CATTACTACCG	41
ACTCGCTAAAC	315
AACGAGAAATC	175
CGACGGCTTAT	461
TACGGAATTAA	153
CAGTCGTTTAG	71
GGATCGAATGC	279
TTTACTACGAA	10
ATCGGTATCCC	373
ACCTAGATACT	38
GGAACGGTAAC	3052
GTATCCGACAG	647
CACTATCGTGT	419
TAGCGAGAAAT	2717
AACCTATGCGC	215
ACGGCGATTCG	495
TGAGACGCATT	31
GCTAATCGTAC	16
ACATAAACTTG	134
GGTTGTACGCG	3
AAAGTATACTT	103
AAGAGTAGCTT	155
AAATCGCGAAT	4
GCTAAGCATGA	34
TTAAACGTTGT	1138
CTTGTCGGATT	376
AGACCGACGTG	22
GATGCTATTCG	1
TATTCGTCGTA	1861
CATTAGCGCCA	1505
CACGTTGGAAT	30
ACATTATCCTG	24
GCGGACGATAG	82
CCAAGCCGGCT	173
TTTACACGTTC	445
CGATAAAGGCC	1426
TGCGAATGGGG	1330
ATAGCTTGGTA	1285
CTAACGTGACC	285
GCATCGGGTGC	436
AAACACGTAAG	81
AATTGCCGGAC	31
CCGGGATTGCC	261
TGCGGGATCGA	79
CTTTCGCTACC	111
CCCAGTAGATG	220
CCGCAAGAGCT	158
AGCTACTCGTA	49
CGCGTATCCGT	7
AGCCGGACGGT	69
AGACCGGCTAG	4
CGTGACGGTGC	282
GTGCTTGTCTA	14
CTACGCTGCGT	1
AGCCGCGTAGA	423
ACGGGAGTTGA	13
CGGCGAAAAAT	2
TAGTCGGCTAG	131
ATACGGGATAG	8
GGATCGAGTGT	209
CCGTGATCAAG	1
AGATTGTGCGG	351
GACGTTGGGCT	3704
CGGATAGTATA	6
GACGTTATGTG	202
TAGGCTAATCG	196
AACAACTGCGT	393
TTACACCGATA	185
TACACGAAATC	636
AACGGTAATCG	220
ACCTCGAGTAT	2
TACGCTTACGC	7
CCGATAACGTG	43
ACCCGATCATA	35
GGTCATGTTTT	311
ACAACAAGTTA	84
CCGTGGTCAAG	975
AGGTTCATCGC	15
CATTTCGGTGA	381
CTGACGGAACG	205
CAAGTCGGCCA	201
CGATGACGACC	530
CGAGCATCAAA	146
ACGTAGAATCA	19
AGTTAACGATT	80
GACGACGTTTC	105
CATTAGCCAAT	5291
CATTAGATTAG	341
CGACAAAGTCG	218
TATAACGGTGG	17
GCGAGTAATTA	231
CGATAATCCCG	47
CACATAAAAGA	14
ATATCTATGCG	98
ACATGCTATAA	201
GCGTTACGCAC	741
TGACGACGTTC	67
GCTTGACTATG	544
CGGCTTAGCGC	1
CTAGGTAACAG	6
TGGTAGATTCG	71
GGAGCGGGAGT	3
TATAAGTAAAC	343
AGCAATCGATT	169
TGATCGAAATA	35
TTCGGACCTGG	105
GTCTTCGTAAT	141
GCGTAACATGT	321
CCTGTTTTACC	292
ATGCGCTGTTT	5
TTCAATCAAGG	147
CTTAGATACCA	93
CCGTTATGAAA	79
GTCTTGAGGAG	430
GCCATCAATTA	61
TTTATGCTTGC	8
GTGTCGTACGA	54
CGACAAAATAT	123
TTTAATCGTTA	90
ACGTAACGCGT	50
CGGATTAAGGC	125
TTTAGCTTGCA	119
ATGGTATGGCT	8
AGTCGCGTACC	7912
TTCGACGTGGT	85
GGCATGTTCGC	113
GGCAAGATTTA	49
CATGACGGTGG	1814
CAGAACGCATA	393
ACTAAATCGCG	21
GATGCTACGAA	93
AGGACGTGCGA	78
GCTGACTACGA	58
TTTCGGATGAC	149
TATGAGTAATC	10
CTCGGAAACCG	420
CAGGATAGCAG	150
CTGGTTAAGTT	318
TTCCGACCGGA	1010
CGGTATCGGCG	1
CTTAGTAATTC	10
AAATCACGTAG	248
TTCGGTAGAAG	1511
GGAACGTCGGG	51
GAACGACTACA	3
AATCGCTAAGA	6
ACTAGGTGTCA	1
ATTTTCGCGGT	95
CTAAACGTCGT	448
TTATTCGGAAA	139
ACAGTTCGTTT	53
AAAGTCGACGA	21
CGTTAATGCGC	145
GAAATCGACAA	261
TACGCACGTAA	1319
AACGCATGCGC	377
GGTCAAAGTGT	7
TGGATGACCGT	371
GGGATTGACAA	103
AGAGCTAACAA	230
TAAGTATACTA	46
GGAAATTGGTC	284
CCTAAAAAGGA	6
TATCGACAATT	12
TTAACGCAAGT	126
TACCCGATCGA	13
AGCTCTCGTTA	118
CTTGACGCAAT	19
GGTATCGCGGT	201
GGACGTCGCGT	2210
ACGCTAAAACA	1383
TTCGACGACTG	331
CCATCTATGGG	160
CTCATCGATTA	70
TTGACCGTTAC	13
CGGGATAAGTA	41
AACGAACTATG	18
CTTTTACGAAT	116
GTATCGGTTGA	11
ACCCGTAACAA	5356
TTGCGTATCCT	22
TGACCGTACAG	641
CAAGCGTCGCA	2163
CTATGCGTAGT	2
GGGTTGCAAGT	519
GCATTCTCGCT	29
CAGATATAGAT	153
CGTGTAGTCGA	1
GATGCTCGACA	647
GCTAATCGCTA	243
AACGTGTTGCT	1608
CCGCATTGTCG	577
GCGGTGTACGT	9
ACTAAGGAATG	41
AAGGTTTCGCG	133
TAAGCGTGGCG	32
GATACTTACCG	17
ATGAGACGCTT	63
GTGTTAGCTTG	676
CTCGACTATAA	214
TACACGTATGT	100
TTTACGCCGGT	8
GCTACACGCCA	6
TGAGGAGTACA	226
CCGCATACGCG	41
TAAGCGGTCTG	117
GCCAATAGCGC	2884
AAACAGATCGA	2508
TTCGATAAGAG	77
TAATAGCCGCA	72
CCCTTTTTAGC	256
TTATACCAATG	296
GAACGTCAATT	8
GCGGCGATCGC	236
GACATAGTTGT	633
GACGACCATGG	51
GGTAGGTAACG	412
ATACGCATTGG	64
TTTCATTACGA	86
AGTAACGGGCA	167
GTTTCGCGTAG	68
AACTCGGAGTC	276
GAAACCGACTT	240
TTAGCGCGATA	213
GGTGGACGATG	71
CGACAAATGTC	246
GTACGTACTGC	1028
GTTGCTCGAGG	1
CCGGACAGTCG	136
TTTGCGTGACG	246
TAGCGAGAATA	303
ATCAATTATCG	28
GGAGACCGTTC	185
CACGATTAGAT	686
ACGTCGTTATC	120
GCTAATCAACG	245
TGCTATCAAGG	243
GCTTATGACCG	1
TTGCTCGTCGA	2466
GATTACCAAGC	1581
CCCTACCGGTC	177
TTAGCCGGGCG	3
GCTACTATCTG	449
CATTTAACGCG	3
TACCGTGAACC	110
CCTGACGATCG	39
TACGTTCGCGT	304
AACGTTGTACC	385
AGCGTAATCCC	144
ACATAATCCGG	97
TACATGCGCGG	75
GCGGCAGTAGA	93
GCTACCGGAGT	333
ACGAAATCGTG	47
CTCGGACCTAT	311
CCGAGACGATT	25
GGTAGCTTAGT	106
TACACGCTTGC	30
TAGAAACGATG	182
AAACGGTGGAG	117
TTAACGTAAAG	9
AAGATTGTGCT	2955
AACACGGTCAA	2205
GGGTGCGGATT	79
TATCCGTGGAC	255
GAAAGTCAAGC	97
CGTGCGGTATC	812
CCTAGCGCTAT	9
GGCTTTCGAGG	182
CTAAAGCAATC	313
GCGGGTATCTC	429
CGAATGCGAAA	109
GATAGCGAGAC	89
GCTCTCGTACT	102
TATAGATAGCC	86
GTTACGTGAAT	334
CTTAGCGCCGT	20
TTAGGCGAGAT	175
GATAAGCCGTC	79
ATGACGAGACG	85
CTGGTCGGGAT	14
TATAGCGAGTA	207
TAGGACCTGGA	145
AGTCGACGTCA	261
AATTAAACAAG	6
GGATTATCGGT	143
GCGTTATTAGC	6
TGGAGCGACCA	50
GAATCAATCTT	1163
ACTCGTAAACG	42
TTACGGCGAAT	6
AAGCCGTAAGT	417
AGTACATGCGT	3187
ATATCGCGAGT	276
TTATGCGGAGT	496
GAAACGTTTAA	107
CTTCGAAGTGA	81
TATTCGCATGT	65
TTCGTTAGGTG	402
ACCGTAGTCAA	1
CATATGCTCGA	13
AAGATGTACCT	184
CTAACGAATGC	673
TTGCGACCCGA	285
GCACCAATTTC	1
CAACTATCGAG	96
AAAGAATAACG	2
GACGATTATGT	202
ATAACGCGCGG	41
CAAAATAACCG	47
TATCGGGTTAG	94
ATGTTCGCGCT	54
ATCGAGCGAAA	345
CCCTAGGTCGG	151
GAGCTAAGCCG	155
AGATTGGTATC	13
CTATTCCGGTC	309
GTCGGGTATTC	253
CCGTAGATTGA	143
CAATCGCTGAA	33
ATGTTTGCGAA	60
GCATACCGTTG	321
ATAGCGGTCAA	4251
GTATTGATCAA	2
GCTAACTATAA	3
CTCAGTACAAT	182
GAACATAGTTG	23
GCGGATTGACC	854
CTTCTTGAGGA	410
GGCGACTTAGT	373
AGATTACTAAG	2
GACTTCGATTT	790
AAATCGGCTAC	2205
CAACGACTTCG	507
TTACTATGGTA	189
CCTCGATTCGC	129
ACGGCAGTAAA	549
GACGTGCGATT	4
GAAAATATTCC	27
TGTGCGGCGAA	25
CCGTCAAGTCC	203
AGATAGCCGTC	7
GCGCGAATTGA	117
GGTGTATTTCG	32
TAAAACGAATC	10
GTCCGAACGGG	96
ATGCGACTGGC	2
CATCAACTGGT	366
CGTTTCGATGC	124
ACAATTGGTTG	125
ATCCGACGATC	11
TTTAAACGATC	126
CCGAAAACAAT	187
ATCGGATAAGT	286
ATACATGCTAG	59
GCAATCCGAAC	33
CGCTCGACGTA	15
CTATAGATACT	49
GGGTAGATGCC	189
GACCACGTAGA	3
CCGGACGTGGA	11077
AATCACGATTC	246
GTAGCCTAATG	925
TTTCGATTGCG	102
ACCCTTTGGCT	282
TTCGGGCGCTA	94
ATCTCGTCGGG	16
GGGTTCGATAC	113
CAAAATCGGCC	13
AAAACGATGCA	84
AGTTACCGGCT	120
CAATAGTATCA	5
GTCACCCGTAG	74
CCTCTTCGAAC	1
GTACGTTCGTC	330
CCGTTGTACCG	392
AAACTTGCATC	3372
AACGGTGGTCG	62
GCCGGATGACG	933
AACAAGTCCGA	6
AAGCGCTGCGT	9
ATCTTTACGGC	78
CGGTGCGAAAG	7
TTGAACCTGAT	69
ATTTAAACGAA	1
CCGACGTGAGG	323
CTCTGGGCATG	264
ACAAGCCGGTA	295
ATGGCTTATCC	113
GGATTGCGGTA	74
ATAGCAGCGTC	476
GGATTCGTTAT	136
AACGCGCGGTG	1
GTCACGTCGGG	112
GAACGATGACG	15
ACTCTTCGACG	1177
ACATAAACGAT	13
CTATCATAAGT	219
GATAAACTTAA	14
ATTGCGCGAAG	43
GTATTCCGACC	1
CATGTTTAATT	15
ACCCCGTTAGG	4
GAGAAATTGCC	61
AATGCGCGACT	28
CATCACGCCAC	1136
AAGACGCTATA	2
TATGGCGGTTA	69
CTACTCGTTTG	41
CAGTCGTTCGC	5010
AACCGTCGCGT	5
AATCAATGTAA	51
GGGGTTATCGG	60
CAATTGGAACG	40
GAATCGGTTCG	21
GCACCCGACTA	3152
GGTAGTAATTC	34
GCATTCGAGTA	342
TGTCCGAAATA	734
GATAAAACGAT	6
TACGCGATTAG	433
AAGGTGATGAC	273
GTTTCTGTGGA	7
ACGTCGTCAAT	64
AAATGTATTCG	29
CGGCTAGGTAG	219
CCATACCGTCA	11
CAATAGTCGAG	151
TAACGCTAAAT	149
ATCACGTTTGT	28
GCTACTACGGC	314
GCCCATCAATT	14
ACAAGATAGCT	1023
CAACTAACGTC	466
ATAGTAACATG	11
ATTGTCGGAGG	53
CACCGACATAT	29
GCGACCGCTGA	1
TTTACGTACAT	217
CATAGTATAAG	1221
CACGGAATTGA	109
AGTCGTACCGG	198
GACGGTGCGGT	99
AAGTTTATCGG	90
CGTTACACAGA	1592
GTCATAAAAAC	24
CAGTTAAGGGT	87
ACGTCGCGATT	36
CAATAGCCGTC	52
CATAGTTCGAT	16
CTGACGAGCTA	3
AAAGTTGTTCG	251
ACGCGTCGCGA	129
GTGATCATAGT	262
CCTCGTTACGA	672
CGCGAAAACTT	442
CATTCGTCCGC	22
GTTCGTCGCAT	303
TAGATACTTAT	308
AGTACGCGAAT	51
ACGTCAAAGTC	61
AGGTAGCGCCG	104
ACGAATCAAGC	16
ATGACTATAAG	17
GTTCATCGTGC	1
ACTACCGTAGC	938
GGTAAGCCGAA	27
CCCGTAAGTCC	1092
GCATTGGACGG	105
CGAATCAAGCC	253
TTACGAGACGT	192
GATATACGGCT	192
AGACGAAGTGG	5
ACGTTTCGGGC	7622
GCTCGTTAGGC	266
GCAAGATTGTC	1336
TTTCGCATTTA	38
AAGCCTTACCG	183
GCTGCGCTAAC	201
ATTGCGGTAAG	8
TATTGAACGTC	1479
CGATTGCGTCC	3097
GACGATTCATA	19
TTACGAACTAG	414
AAATCGGCTTT	569
GTCGGGTGGAG	24
CAACCGTGGTG	89
GTAGTAAACTT	279
AAGTAATCGAA	145
GGGGACGTGTT	467
AAGATAACCGC	3
TACTATCGAGC	27
AGTCATAACCG	1
ACAGATTACGC	240
ATTAAACGGCC	181
TGTTGCTCGAA	270
TTATAGCTACA	33
GCATCGACTAC	44
CGACTGCATAG	37
GGTATTCTGTA	149
TTACTAACGAA	20
ACCGTAGCGCT	214
GTGTTTAGCCG	39
CGGTTCGCGAA	207
ACCTTACCTGA	2
TTAAGTCGTCA	440
CTGGTTCACCC	203
TGCAAGTCGAT	217
AATGTCTATAG	36
ACCTTACGAAT	1186
AAAGGAATAAC	98
CTTAGTAAAGA	358
GGTTAACGATT	25
TTATTCGTCTA	86
CGTCGCGAGCT	96
CTCGGACGTGT	2823
ACATTAAGTAC	10
TTATCCGACCA	56
GATTGTAACTA	39
CTCGTACTACG	63
AGATGCGGATT	525
GAATCACGTTG	304
ACGGCAAATAA	452
GTTCGATAGCA	183
CATTCATTGGC	1542
AGCGGTATGGT	5
GTAACTAAGGC	27
GTGACGAGCGA	190
ACGCTCGTTAT	2
CATAACGATTA	318
TGCAAGATTTC	2465
ACGGTGGACCA	1
TTTTGACGACG	179
TTCGGCAATCC	233
GATCAAGTCGG	195
ATGCACAACGG	41
TTTGATAGTGC	51
TAGCAGTAGAT	102
CGCCGTGATAC	214
CTCATTATCCG	315
CGATCGTACGT	31
GGATAACAATT	1810
GAAGTTACGGA	63
AGATTCGGGGC	29
AAGTTATAGCT	229
CCTTGGACTTA	72
GACGATCGCAC	14
GTTTATCGGAC	164
TTCAAACTAGG	9
GGTAACGCTCC	272
CCGTAGCTAAC	731
AGCTCTCGCTG	6
CTCAACGCGGT	1
GATTCGAGTGT	162
TAATTACGTTT	57
TTGCCGGCACG	29
GGAGCGCGATT	205
GTTGCTCACGT	125
CCTCGATTGAC	92
TAGTAACGTTG	1016
GGCTTATCGGG	6
TGGAATGGCGC	183
CAAAGTATCGC	1095
TGTATGGACTC	78
ATAAGCAAGTA	111
GTTCGCTAAAG	671
CACTTATCCGC	15
CGAGAAAATAA	89
TATCAGTTGTT	82
GCGTAGCGTTG	2
CCATAGTAACT	4
CTTTCGGTGAA	160
AAGTTATGACG	176
GGGCAAATCGG	243
GGATCGTTTCA	442
AGCATACTTAG	129
TGGATTCGAAT	83
CGTTATAGAGG	5
CTAGCGGTAGG	54
ACGGGGCAATC	898
AATTTGCGGGT	44
GGCGGTTCGAG	11
TAAGCGGTTAA	372
GCGTACGTCAG	523
ATGCGGGTTCC	13
AGCATACTATT	1047
TTATCGCTCTC	31
GATGTTCATCG	10
ACGCGATCGAG	71
GAATGGACCTC	35
CCTTCGCCAGA	1476
GATTCGCTACC	242
CAGATTATGCT	1108
AACCGAACCTG	119
CGTAAGCGTTC	126
AATAGCGTGTG	116
CCATACGCTAC	193
ATTTCGTCGTT	8
ACAGATAGTAT	133
ATCTTTCTGTT	201
TAGGCGATCAT	133
AGCAGTATATC	39
GCCGACGTGAA	49
AGTGTAACTAA	1
CGTGCGGTGAT	579
AGCACGCTGTA	11
ACTCGGACTTA	1382
ATTATCGTCGG	5
ACCTGATGAAG	18
CTCACGTAACT	327
CGATATGCTAG	28
CGAGCATGTTC	490
GACGCTGACGC	415
ACGTGAACGAA	276
AACCTATGCGA	111
ACACGGCATCA	298
AATGTACTAAC	57
CCGATGTTTAG	330
CACAACGATAT	119
TTTATTCGGGT	259
GCCATCGTAGT	575
AGGCGAACGTA	404
GTTGCGTGATA	748
ATTTACGTAAA	1022
CGGTATTGATC	239
TGCTTCGTAGA	496
GGCGTGTAACG	66
ATTAGGTCGGA	172
TATCGGGCGTG	341
ATCATACGTTA	21
AATATTCGGAG	27
ATTACGTTATA	449
TGCGTGTAGAG	97
CTAAGCGTTTG	560
TTCGAGCTAGG	194
GACGCTAACTT	71
CGTCGGCACCC	683
CTTCGATTATG	3
ACATCGGACAG	264
ACTAACGTAAA	29
TTAAAACGTCA	148
ATGGTATCGGA	401
ATGACATAGTC	839
CGCGAACGCAT	43
TACGTGTACTT	4863
ATATGGTTACC	19
TAACGTATGGC	352
TATGCGGACCA	163
GTCGCATCGCG	20
AAATTCTGTAC	16
GCTAACGGCCA	1112
AGGTAACGATC	8064
TATCGAATAAC	1297
GATCGACATAG	31
TTTACGAACTA	254
ATCTCGTCGCA	138
ACGAATTGGTT	275
GATGCTTGCGA	61
TGCCGGTACAA	307
AACACGAGAAT	21
CTCTTATAACG	7
CTCGAATAACG	4
AACAAGCGCTG	92
ATAGCTTACCA	696
TAAGTATCTAT	73
ACGCTAAGCCT	1045
GGAGCTAAATA	5
ACCGGAGTTGT	3700
GAGATGCTTGA	31
CAACTATGCTC	222
AGCGTAGCGGT	60
CATCGATAGTC	19
ACGTTAGATGT	490
CTACGGCTTGG	203
GAAAGTTACGG	8
GCGTCAATCAT	1
CGGGTACATTC	102
GCAGTAAAGTC	7
CCCCGTAGAAC	26
CGAAGCGCTAC	529
CGATTCCGGCG	3
CTTGGACGACA	22
GCATTGGTCAA	61
ACACCATTGAA	651
GGGGACGCATG	776
GACGCGATTGG	130
GCGTACTTACA	1167
ACAATTTGGCG	51
GCTAACGAACT	12028
CTTTCTATAGA	3
ATCCTATTCTG	34
CAACGATTAAT	6698
GCCATGCGTAT	717
GCGGTCATAAC	2026
ATGCGAATCGC	98
CGATTCGGAGG	221
CTTACTATAGA	115
ACCTGACTATA	92
CGGTTACGCTT	17424
TTGCGGCAAAG	69
GTTTCTACACC	273
AATTTATCGCG	3
CTACGGTACAT	1572
GTGGTCAAACT	53
ACGTGTAACTT	345
GCGAGAAAGTC	25
ACGAATTAAGT	84
GATAAGCATGC	103
CTGTGGACCAT	22
CGTATCGCGCT	575
CGACTTATGGA	1088
GGGTGGTCGAT	221
CCATTACCGGC	528
ACCCCGTGGAG	9
GAAACTATCGC	112
TATCATAAGGC	215
TGGACGAACTC	613
AGGGACGCATG	56
TTAATGCGAAG	282
CAACGATAAAC	5
CGTCGTTCGAT	557
TGCTTGTTTAA	1267
ATAACGTGAAT	342
TACGCGAGTAG	70
ATCCGACGTAA	2050
TGATCGTTGGT	2
ACCGGCGTGCA	1791
GCAACTGGTTG	24
GCGGCATCGAT	1464
GGGTAGTCGGG	76
AGTATCGGTTA	80
TTGAGGATAAC	3
GAAAATACGTG	27
CGGGTAGCGTA	41
GTCACGATCTC	167
ACGCAACGCGT	178
TTTCTAATAGC	337
AAGTCAACTGG	79
TGACGATCGGC	5
CTAGTGCTTGT	492
GAATCGACGCA	144
TAGACAATTGA	82
CCGGTAGTAAC	154
GGATCGACGGA	29
CTTGTTATGCG	48
GGGGTTCGCCA	134
TTAATCGTTTC	224
CAGACGTATGT	1236
AGTTATCGAGC	262
GCACGCTCGTA	318
ATGATCGGCGA	41
ATATCAATGTC	37
ACTATCGGACG	26
GATCGCGTAAT	39
ACCGGATGTTC	63
TTCAAATGTAG	3
AACATCGCTTG	84
CTAGTCGACAC	237
GCCGAACGTAG	28
TGCAGGTAACA	268
GGATTCGGTAT	281
CGATGTATCAT	171
CCGGATTGGTT	46
GACCTACTATC	96
AAGACCTCGTT	5
GCGTACTATTC	89
TAATTAATCGT	81
CGCTCCGACAG	60
GGTATCGAGGC	162
CTTCTTGGTAC	94
ATTCGACGATG	11
CGAAGGTGAAT	4219
GAACGTACGCC	633
AGTCGAACGCA	145
GGCACGCTGTA	387
CGAACGTCACC	2456
GGATTGATACT	7
ATCGTACAAAG	149
GGACCTAGATA	254
CGATCTATGGG	87
GTCGAGTCATA	4986
AAAGTTCGTAT	499
CCTATATCGAG	72
AGTTCGCGAAC	157
CCCGTCGAGGA	6
CATGACCGTTA	282
GAGCATGAGAG	82
GCCGTACGCAT	16
ATAACATCGGA	18
AAGGAAAATAC	443
AGCTCACGTCA	481
CTCGGCGAATC	88
TGTCTATCGTC	19
TTGAACCTAGC	322
ATAACGCTAAT	26
GCTAATAGTTG	215
ATATGCTTCGC	5
GACCGTACCGG	250
GTGGTGTCCGA	34
TTTAGCGCAAC	38
CGAGAAAGTCG	49
ATCTTGTTAGG	5
TTTTCTTGACT	90
CGGATAAAAAA	26
AATTCGGCACG	6
TACAATTGGTC	9
CAAATCAACGC	797
ACCAAAAGATG	128
AGCTCTCGACG	13
GCCGTAACGTG	154
ATTACTAAGCG	65
CGAACGCGGTT	13
TGAAGCGTCTC	376
TTAACGCTGTA	546
AAATGCGCTGC	130
TAGATCGTCTC	99
CAACCGTTAAC	2020
TGAATCAAATG	225
CTTACTTACGT	56
AGTACCCGATC	3883
TGGATATAGCA	15
ACTCACGTACT	6
GTAAAGCAGTT	33
TAGGAGTAGCG	2114
GTCTCGTCGCA	3349
GGCGTGGTAAT	572
TGTTCCAATTT	60
CGAAATCGGCA	18
TAAAGTGCCGG	83
CCTAGAACGTA	155
ATTGACGAAGA	127
CCATAGTAATG	158
AATTTGCGGGA	65
TGGCTCGACAG	96
TGAGCGCTATC	232
TGGAAACAACT	160
ATGCGATTGTA	2
GACGGCTTATT	95
GTCTCTTACTC	86
CATCGGAATGG	4
ATGAAACGAGG	43
GCTCTCGTGAT	586
ATCGGTAACGC	236
CAGTTAACGCA	234
ATGCGACAAAA	3
CACGTACAAAA	623
CATATACGAAC	1336
TTAGTAGCGCG	24
CCTAGGTAAGG	19
AAATCGGTAAA	79
GCGAATTGGCG	27
CTTTCGGCTAC	2
AGCGTAAGAGT	122
ACGTGACATGC	101
AAACAAGTCGA	191
CACGTTACAAA	250
ACGTGTTGCGT	261
TTACCGTACCG	86
GACTATCTAGG	389
TACGTAATCCA	855
GGGCTTGAGGA	612
GTCGGAAAAAC	99
CATAAGCGGGT	85
GCCGGTATCGT	489
AGTACATTGCC	222
AGCACGTTTAT	79
CAGTATACTAA	26
TTTAACGCACT	222
ACTTTCTGTAA	92
TTGCATACTAT	294
CAAGAGCTAAG	400
CTGGTAGAAGA	56
TACTCCGTGGC	245
ATTACCGTACG	29
CATTCTCGGAT	314
TGTGACGCTTG	1
TATTTGCGTGT	215
AACCTACGGCA	62
CTTAGATTACG	182
CCGATAGCTAA	1320
GGGACGCGAAT	4
GCCTCGTACGA	187
CAGTATCGACT	14
GGACCTACTCC	69
GCCCATGCGGC	139
CCGCACGCTGC	78
AGGTAACAGAG	226
AATCAAGTTGT	1
CGAGGATATAC	2378
CACGGGATTCG	169
GTTATAACGTG	69
AGGATAAAACT	818
TAAGGTTCACT	192
AATAGATTGCC	1211
TGTATTCGCAA	28
TATGCGGTTAG	462
AAGAAATAACG	42
TTGTGGGCGTA	156
CCGATCGCAAT	441
CGATCATATGC	84
GTAACGATAGA	1221
TTTTAGCGGTG	27
AACCGCATCGT	103
GCCCGTCACTT	1014
GTCAAACAGAG	188
TAAGTTGTACC	375
TGGAGCTAACA	16
AACGACCGCTC	118
TACATGCTACA	8
GTCCGCGTCAC	18
CCGTCGTCAGC	546
GATCGACGCGC	7
GATTTACTCCC	50
CCCGAAGGTGG	120
AATAAATCAAG	82
CAATTATGGTA	133
CCCGCATCGAG	59
ATCTTGGAAGA	44
CGTAAACTCGC	179
TTCGAATTGCC	202
AGGCAGTACGC	4
ACTCCGTCGAC	36
GGGCGTGTTAG	510
AATCGGTGGAC	384
GTCGTGTACTA	131
ATCACGATCTC	3
CCGGCTTAGGT	91
CTAGCGAAGCT	1796
TGTAAAGTGCC	491
ATTGATCGGAC	62
GTTGGTAAACT	1
CGATGCGTCAA	683
CGTGTAGGTAG	34
TAATCGATTCG	64
AGAATCGAGGA	39
GTGATACTTAT	105
GGTTGATTACC	173
AATTCCGGAGT	1087
ATATCAATAGA	385
CTCTGGTAGAA	3
CCGTCGTAATG	40
GACCCGACTTC	432
GTAGCGTCGGG	36
ACACGAATTAA	2101
CATCGGCACCC	183
AAGAAACGTCC	315
GCGTGTTTAGC	359
CCAAGAGTAAA	95
GATTCGGGTAT	47
CACGCGATAAG	38
CAGAAAGATTG	202
GCGGTAAACAG	24
ACTAGATCGAT	65
CGCGCTATCTG	12
GCTAAAACCGA	3
TTAGCCGTATC	1782
AGCAAGTCGTA	84
GTTCCGTCAAG	301
ACGTTTAGTAG	9
TTCTGGTCGTA	283
GGGCGGTTCCA	16
CCATACGTAAT	3
CGTAACGCCAC	400
AAGTCAATAGG	108
CATGACATAGA	665
CAGTATCGCAC	403
AATGCGTGTTC	12
GACCGGCAAAT	7
GCAACGTATCC	167
ACGCGACTACG	117
AGGCTACGGGA	156
AGGTAACGTCC	563
AGGCTACGCGA	476
TAGATTACCGT	498
ATGGGGTGTCG	42
GCGGTTACAAA	34
ACTGGGGTTCG	252
ACGTTAGCGTG	65
GCATCGGAATG	348
AGTTAACGAGG	224
ACAGTCGAACT	4742
GTTAAGTTACA	266
CGAGACGTAAT	7
GTGCTTCTACG	923
TACGGCTTGTA	60
CTTAATCACGT	145
CTCGTTATCCC	564
TTTATTAGCCA	43
CAAGATTCGGC	37
CGACGTACTAC	109
GTTAATCGATT	412
GCAAGTCAAGC	176
AAACGTTCGCT	557
GCAACTAGGTC	676
GCTAACTTAAT	6121
TTCTGGTTAGG	74
TGTCGAGTAGT	219
TACACGGGGTT	1
GCGTAGCCGGC	153
CACCCGTCGGC	189
GTCGCGTACTT	217
GACTTCGATGT	102
GTCAACGCGCG	13
GGTAGTATAAC	95
CCTCATCGAGC	73
GGGAAGTGCCC	358
AGATCGTACCG	1
TGCGCTAGGTA	70
TTCTACACAGC	1974
GGGGTTAGCGG	226
GTCCATTGCGG	231
GACGTCGTCTG	136
TGTGCACCCGG	12
CGTCGTAGTAT	261
GATCAATGCGA	46
ATCGATTTATT	259
CTCAGTATCGT	18
TAACGTACCGC	666
ACGTCGGGCAC	815
GCCGCACGTCC	297
CGATGTAACGA	181
TATTAGCGGTG	18
GAACGTAATCA	38
TATCTAGCGCG	4
ACCCGATAACG	34
GCCGCATCAAA	217
CCTGAACGTAT	146
GTATTTAATGC	71
TAATCAAGCCT	31
GTTGCGATAGA	299
CGGATTCTCGC	255
CCGGTATCAAT	6
AAAGTATCGAT	240
TACCGGATGTT	652
ACGATAAGCGG	664
ACAAAGTCGCA	85
CGGAGATAAGT	368
TAACAACGAAT	9
CATAAAAAGAT	8
GCCGATGAAAC	106
CTTCTAATACG	124
ATGCGTCCGTC	332
AGCGTAAGCAG	116
CCTTTGCGGGA	279
GCCGTCGGAAG	1
GTTAACTATTC	113
AAGGAATGCGG	998
TGACATAGGCT	236
GGGTAGCGTTG	97
ATTTTCGGCCA	37
GTACCGTGACG	183
CGATTGGAAGT	465
ATATCTATGGG	871
TTCGTCGAAGC	155
CCGTAGTCAAA	6
TAACGTCGTAT	174
AAATGCGGTGT	11
CGCTATCGTGT	31
TAGGCGTAAGA	175
CGCTTAGGGGG	70
GTCTATCGGGT	2319
TAGAACGAGCT	4989
TACGCGCGAAT	20
ATGCGATTCGC	3840
TGGTCGCAAGT	103
GCGATCGAATA	100
CTCATAAATCG	254
CTCGCGGTTAT	43
GGCTTATAAGG	105
GGTCCGAAATC	404
CTGCGTATCCT	3504
GATAACGTTTA	239
AGTTCGTAAGT	294
GATGCACCCTA	3
AACTATTCGTG	82
ACTTTCGTAAG	6
GGATTCATCTA	164
GTATTTACGTC	117
ACTAAAGATTG	27
CTAAGAAATTG	89
AGATTCATATA	21
AGTCGTGTTAG	266
CGAGTTGATTA	13
GTCGATATTCG	41
AAGATAAGCCG	15
GTTGCGACCGA	133
GGTCGGGTATG	198
CGAAAGTCGTA	524
ATACGTCGAAC	1640
CCGTATCTCTT	20
TGTGCGACAGT	626
CTACACGGACG	125
GCGTACTGCGA	254
TGTTTAATGCG	36
GTCGCGTCGAT	248
TTCGATTATGC	75
CATTCAACGTC	5
GCATCTATAGG	428
ACGCGACCGGT	38
TAAATCGTCGT	162
GCGCGGTAGGT	452
ATTCCGTCGCG	31
TTGCATCGTGG	185
GTGCCGAAAGT	17
TGGATTAGACG	59
TACGCCGGATA	258
TTCTGGTTGTA	828
TAACTATTCTG	71
TACGTTACACC	1096
GGATTGGACGC	169
ATGCGGCCAAC	485
GATATACCGGC	8
CCGATAGCCTT	1646
GATGCTCACGG	112
CCTCGGCATCG	317
CTCGCGAGAAA	1590
CAATTTAACCG	51
CGCTAATTACG	1
CAATAGATCGT	50
GCTTACAAATC	65
TTTACCGGCTT	18
ACGGTGTACCG	52
CAATGCGAATA	202
TATTCTGACGC	95
CCAGTATACGT	5
CGGAACATGCG	31
CTTACGTCAAA	1220
TTGTTATAACA	1265
CGTGAGCGACC	3475
CAGCGGTTAGC	97
GTAATTCGTTG	69
GGCTTGGAAAT	116
TGTACGCTTGC	153
CACGTAGCGTT	231
CGCGGTGTAGG	14
TTCCAATAGCC	71
CGATTACCGCC	291
AGTTAATTCGG	29
GGAGTAACGTT	64
ACCTCGTACTG	299
CGTACCGTTAT	104
ACCGGAGATAG	62
ACCGCTCGTTG	106
CTCCGAACCTT	26
TATCCCGGCGG	17
ACTGGCGCAAC	28
GAACTATCGGT	126
CGTAATCCGGC	3
TGGTCGGAACT	330
AAACTCACGCG	397
CGTACTTACTA	1551
TACAAATCGAA	5
GAGCAAGTTAG	224
CGAATTAATCC	128
ATCGACTGGTA	638
CTGCGTCGTTA	430
GGTTACGGAAC	208
TTGCCGATGCC	2
GGTCAAGTTAC	21
GCATTTCGCGA	148
ACTGGTAGCCT	314
ACCGGTATGGG	99
ACGAAAGATGC	121
ATCGATTACCA	250
CCTTACGGTAT	319
CATCGACTATG	329
AATAGTCATAA	45
CTCATTGTGCC	1652
CGGCAAAGTTT	123
TTAGCGGGTAA	49
AACTCACACGT	304
CGATAGCCAAG	233
AAACGACATGC	791
GATTACGAGCC	2
AGCGAATAAGT	119
CGGTTCGTTAT	14
CTAAAAAGGCA	2591
CCAGACGCTCC	672
GAAATAACAAC	536
AGTGAACGTTA	14
TACATTAGATT	222
GCGGTCCGACT	21
AATTACTCGCC	1
GAAAACCGATC	40
GTGTCGTATGT	239
CACGTTATGGC	330
TGACTAATGCG	17
GGGGACGTCGT	1
GTTATGCGTAC	20
TGGATCTCGAC	14
TAGATTTCGGC	5
CGATTGGAACG	38
GTATCCTGACA	144
TTCATAACATG	632
CCGTAGCGCTG	37
GCAAGATCGGG	27
AGTTATGTATC	60
GTGGTCGAAAT	1693
AGCATCGCTCC	53
AGACCGGCTGC	102
AACACAGATGT	582
AGACGCTCGCC	1
TACGCATTGTA	667
TTTTCGTGGTA	881
AATCACGGCCA	83
AACGTGATCGG	139
AATAGTTGGGC	37
TTGGCTCGAAT	129
GCAGTTACCGT	1973
ATCGGATTGCG	486
GATTCTACGGA	1
GTCGACGCCAC	273
GTCGAATTATC	196
TTTGCGTGATA	70
CCAGCGTCTTC	1790
CGATTCGGCAG	38
ATCGCTAAAGT	1821
TGTTCATTCAA	323
AGGTTCGTGGA	179
CACAACAAGAT	102
AGCCGTGAACA	9560
CATTCTCGGCG	37
CTTAGACGCGG	897
CTTTTCGTAGA	11
GTTGGATGACT	58
GTGGACGAACG	20
TGAGAAATCAT	60
ACTGGTTCCGC	617
ACAAATTCGGA	68
GCATCGAGTTT	10
CTATCTCGTGC	82
CGACCGTCGGA	200
CGCGTCGATGC	87
ATAGGTTCGAA	72
GGGTGTCTACA	142
GTTATGGCTTA	357
GGACTTAACGG	1091
TATACGGCTTA	295
AAATAACGATA	685
TTTTACACGCC	4149
TACGTACGCGC	15
GATTCGTCGCG	33
ATGCGCTACGG	272
ACCTCGATGCC	36
CCGATCATAGT	2
GGTCGGACTTC	73
CCAATTTGGAT	1999
TTCGGCGAACT	27
TAATCTTGTCG	101
CGGGTAAACAA	3
CCCTCGAACAT	14
AATAACGAAGG	2
CGTGTTCGACT	167
CGAACGAGATG	1789
CATGACTAAGC	8
TTAGCGACTAT	95
AAAATCGCAAC	109
GTAACGGTCAT	493
AACAAATGGGG	197
CTTGGACGCAA	477
GAGTACGAAGA	235
AACGAACCTGG	103
TATTTGTCGTT	20
TGCATGACGAT	647
GCTCACGATTG	109
CAGTACCGCTT	31
CGGCGTGTACG	994
AGAAAATACGG	113
GTTATACGAAT	86
CGCTTGCGAAC	2
GTAAGCCGGCT	183
CACCGAACTAA	2442
GCCATCTATAA	53
AAACCGAACGT	197
GGATTGCGTAG	241
GCAGGATAACG	5
AACGTGGACGA	93
ACCGGTTGAAC	10
GACCTATTCGA	186
GCTCTCGAAAA	16
TTTATGACGAT	866
TTCCGACCGTG	4
GCGTGTAAAGT	222
TGCCGAACGTA	762
CATTGTGGAGC	246
ACGATCATGTT	2
ACAAATAAGTA	171
GGACCTAGTCA	386
CAATTACGCTG	1383
ACTAACGATTA	211
CCGAAATGCGG	66
TTCAACGTACG	153
ATGGACGTACA	16
TTCGCAACTAT	14
CCGCTGCGTGA	2361
CAGCCGTAGAT	330
GAAATTCGGGT	64
CAACCGTACGC	116
TTCCGGTTGAA	32
CTATCGATAGA	65
CGACTACGGGG	15
TTAGCGCCGTG	208
TGTGGACGTCG	310
ATTCCGAACCT	39
TATCAACGTTG	8
TGGTTCCGGCA	90
AAATGTCCCGG	161
CTCTGGGCGTA	158
CGCAGCGTCCT	148
GCGTACCGCAT	5873
ATAGATACCGT	144
ATGCAAGTTAG	774
CCATGACCGAC	197
CGTAGCGTAAA	288
CCGTAACGACT	453
GTGATCGGGTG	144
GATGACCGGCT	9
ACGTAGTCGAA	179
GCAGTATACCA	541
GAAGTGTACGA	1054
GGGATCGTTAA	171
GTATGTATGTC	236
ACCTTATTCGA	8
GAGCATGTCCG	245
ACCTATCGGGG	886
GTTGTACGTCG	4
GCATCTAGGGG	259
GTACTAACGAT	490
ATTACGGTATG	193
ACTAACGGTGG	120
AACGTAATCTT	300
CGAGTAACTAT	30
GCCAAGATACA	335
ACGTAGATTAT	620
CAAGTAACAAA	4480
AGTTGGTTGCT	244
TGAGTAATCGA	340
CACTCGGAGAT	50
GTCGGATAGTA	324
GAACATCGTTT	188
GGACTTACGGC	167
ACGATAGCTAA	56
ATACGGAAATC	20
GGCGCTAATAG	14
CTGTGCGGTAG	25
GTCGAACTAAA	11
CGCTACCGCTG	80
TTAGCGCTGAC	214
ACTTACGGGCG	9
AAGTAACGTAC	177
GTGGACGAATC	247
ACCGTTACGCG	13
GATGCGGCGAA	103
AGTTGTTCGAG	65
GTCTATCGTAA	49
TGGAAATCACG	1526
CTTTCTGACAT	735
TACTACGCGCA	29
ATGTCGGAACT	1072
TGTCGGCAAGA	29
ATAGCAAGTAC	53
CACTTATCGCG	230
TGCAAGTCGAA	50
CAGGACGTCCT	7
TTAAATCATAG	50
TTGGAACGAAT	24
ACTTCGTAGAG	3
TTCTATGCGGC	6
GCGAGTAGTAG	2512
CTGTACGTGTG	8371
ATTCGAATCGA	204
TGTGCCGGCAT	3
GTGACGCGAGG	166
ACGTACTATAT	72
AAGCAGTTAGA	1143
CCGGTATCCGG	179
TGGACGATCGG	12
ACAACACGGTC	10822
GATCAAGTACC	231
TACACCGATAA	326
CATAGGTTTCG	176
CGATTATCGAC	6
CAACGATAGAT	86
ACGCGAAAGTA	1133
GCAAGTATCTG	110
CATATGCGTGG	163
ATCTTGTTTGC	85
GAATCGTGCGG	43
AGCTCGTATGT	105
AATCATATAGG	12
GATGCGTGACT	191
TACCCGACGTA	170
GGATTGACCCA	36
ATTTCGTTTAT	7
CAATTACTCGC	1883
GGTTACAAATT	407
ACGACGACGTC	905
GTCAAGCGTGC	115
GTAACAACGCG	40
CCGTCGAACGG	644
TAAACTATGCT	106
CATTACCGTAA	2017
GGCTAACGTCA	1025
CGAATCGAGTC	214
AGTGCTTGGTG	1040
TTTCACGGTAT	62
GTGACGACATA	150
GGCTAATTTGG	231
GTTCATCGATA	547
TGACGATCGAT	22
TGGTTGATTAC	24
ATACTAAGCCT	511
ATAACGAATCA	116
TATGCGTATCC	4
TGCGATTACGG	54
GGAGTACCGCT	19
GTAAGCATTGA	270
AAGTTCGCCAC	478
ACGACCGAAGT	71
GCCTGAACGAC	29
CCGATCGACAA	1
AAACCGAACAT	28
TACGGCAAGTT	805
GACTTAATTTA	21
AGCAATCGTTC	544
GCAACGGTAAG	840
GACTGGTTCGC	24
GGCTACACGGG	238
TACCGGCATGA	4
CGTATCCGACC	180
CGAGTACCGTC	38
ACGGTATCGAG	613
GCTTAGATTCC	313
CAGAAAGTTAC	3
AATTGATCGAC	35
ACCAATGTGGC	11
ATCTCGGCCAA	175
GTCGCGAGGAT	177
ATGTACTTACC	465
CCGACCATTGC	684
TAACGGCAGTA	69
GTCTACGCAAG	10
TGCTCGCGCGA	6
ATTGAACGTAG	6
AAATCGCACGC	5
TGTGCGCTAAG	3048
TTGCATAGTCG	61
CTATACGGGAG	51
GTCGATTAAAT	1017
TAAAAACCGCA	3
AATAGGCGTAA	209
AGGCGAGTACC	173
CGATGTTGGTA	7
CGCGTCAAAAG	4
GTCGACAAATG	273
GGTCAAATGTG	12
GGAAAAATCGA	7
GTCGTCTCGAT	918
AACTCGCTAAT	53
CCATCGGCTAG	216
CTCGTCTATGG	83
TTCTCGAAAGA	3
ATAAGTCATCA	74
CACCCTAGATA	250
GTAGTCGGGCA	355
ATATTCGGTAC	88
ACGTTTCGGTA	52
CGACGACTAAA	1404
CACGATTTAAT	12
GAAAACCGTAT	159
GTGTAAACAGA	307
GTGACGCTTGG	2
GTGGACGGCAC	283
TAGGCTACGCA	9
ATCACGCGACC	136
TTTGGACTTGC	39
GACGCGATCTC	47
CTATCGACTGA	434
TTTCACCCGTA	949
TAAAGTCGCAT	258
TTCGAAAGTGC	726
ACGAATTGCGG	5
ACTATGCGGCC	10
TGGACGCGTAT	100
GACGATCGTGT	1
CCGTACCGGTA	327
ATTCGATGTAG	9
TGACGATATGC	458
CTCTCGTAGAG	398
TTGACAAAATC	65
CCAGCTACGGG	464
ATGATCGAGGT	1185
AATCGGAATTC	57
TATGCGTACGT	247
ACATAACCGCA	432
GGTCATTCTCG	2478
AGAATCGGGTA	138
GCAGTATATCA	7504
GAATTCGAGCG	59
TACGCTAACGT	37
GGGCATCGTAA	10
ACACGTATCGG	266
CGAGTATCGCT	29
AGCGTTAATGC	458
GACGACTTATG	325
GAGGATAAGCC	19
CAGATTTACTT	589
TGTAACAAGTC	86
GATGTAACAAG	25
TTAGATCGTTA	103
CTTATTAAGAA	4195
AGTCGCAACGT	404
TGAAACGGCAT	1522
TACATTGTCGA	12
TACAATTGCGG	227
GAATGCGGGTT	450
TACGGCGTACG	24
CATACGTGCGG	293
CGATTATCCGC	23
CGCGATATTTG	111
GGTCCGACGCC	4
CGACTAACATG	200
AAATAAGGTTC	182
AGATTCGTAAG	61
GATAACATCGT	60
TTGGACGCCGG	14
ACGTCGGGTCA	123
ATTGACTAATT	62
CCACTTAGCGT	15005
TAGATAGTCAA	29
TTAGCCGAAAT	1
TAATACGGTAT	138
CCTTGGTATTT	2604
TATATGGACGC	17
TGGAAACCGAT	61
GACGCATTTAA	28
GCTGTATTTGG	302
ACTTAAGTTAC	45
ACCGTCGAACA	320
TGTAACGGCGG	13
AAGTCAATAAC	17
GGAAGTTATCG	196
TGCGGACCACG	10
CCAGCGTGACA	730
GAGTAGAACGC	263
AGCGGTGCGAT	210
GCCTTATCCTA	238
CCTACGGGCAA	127
TAACGACTTAT	406
GTCGGCAATCC	3
GTTACGTTAAC	444
GACCGTCACTT	1
CGAGTACGTTT	755
CGATGTACTTA	88
CCAATACTACG	92
TGCTATCGATT	336
AACGATCGTGA	72
ACTGCGTAATC	483
CCATTGCGGAT	464
TGATAGTCGCG	27
AGTACAATTGC	236
CAAGTTATTCG	3
TTGACGATTAC	206
GGGTCAATAGT	259
GGTCTGGGCAC	140
GTGCGATTATT	13
AGACCGTCGCA	16
AACGACGTACC	141
AACGTTACCTG	353
GGCGCTGAAGT	163
TAGTTGGTCGC	146
GCCAGACGTTT	305
TTACGTGTTTA	198
TTTACGGACGG	66
TTGTTCGCAAT	723
GCATCGCGATA	104
CCTGCGTGAAT	1
CTAACGACTAA	41
GTTTGGAAACA	6739
GGAACGATAAG	310
CAATTTGGAAC	206
AGATGCTTCTA	1612
GCTAAAGTCGC	2248
CGCTGCGATTC	1
ACTTATCGAGT	149
ACCTACGAAGT	34
CTCTCGCTACA	1152
CTAGTATCAAA	284
GTATGTATTCC	539
GTTCGTAGTAC	222
GAAACGTCGGG	66
TGGATCTCGTG	756
GTGATAGTACG	30
TTGCCGACTTA	208
TGAACGCTCCG	114
CGACATGCGTC	1165
TACTTATAGCT	1
ACTCGTTAACT	256
CCCTTTGGAAA	338
AGGACGCATCC	2
ACCCGACCGTC	211
ATTATCGTCAC	117
AGGTTTCTAAG	126
GTACCCGTTGT	364
AGGCGATCGAG	167
TTACGTAGAAG	73
CACGTTGTTCG	85
GCTTGATCGAG	376
GACTAACAGCA	36
AAGGACGCTCG	4
TTAATCACGCC	341
CGACCCGAAAT	20
CGAACGCTTGA	17
TTAACGTTAGC	1951
TTTTCATTCTG	76
ATTCGGAGTTT	57
TATGTAAACAC	81
AGTTAAGTCGG	67
GTAGATGTACG	128
GTATCGGCGGT	320
CGTCGTGATAG	431
GACTACGGTAA	73
GTGACCCGGCA	230
GTAACGTCGTG	551
TGACCCGACAA	30
GTCAAGCCAAT	130
ATCTTACGAAA	2807
AGCAAGTCGTG	524
TTTAGCGCTAT	322
ACAGCGCGAGT	139
CTGTACTAAGA	24
CACGAATGGCG	1
CACCACGTCAC	427
CATTACCGCTG	74
AGATTACCAAA	89
CACTTATGGCT	411
AGGTCGTGACT	158
TATTCGGACCC	239
CTACTAACAAG	15
CAGCTAAACGA	49
TGGACGCTGTG	72
CATAAGCGTGT	5
CCGTAGTACCG	4
ACTTAACCGTC	975
GACTGAAGTGT	225
CACGATCAAAG	60
CCAATAGATGG	225
AGGTCGCGAAC	2071
CCGTAAGCCGG	93
ATCAGTAAAGT	529
ACACGTAAGCC	61
CACGAAGCGTA	317
CGGTAATCTTA	48
GTTAACGCGCA	35
ACTCACGCTGA	107
CTAGTGAACAT	481
ACGACTTATGA	88
TATTTGCGGAT	1068
AGCCGTCAAGT	101
TGTTATGTACT	422
AGCTTACGGCT	473
GATTACGGGAG	42
GAGCGGGTATT	45
GGTGTCGAACC	216
CTCAAGTAAAC	55
GCGTCTATACG	311
CTAGCGATCTA	530
GACCCATCGTC	213
CGAATCGGTGG	377
TTTATTCGCGA	31
GAGTACGTTGT	168
TGCTACGCTTA	57
GGAACGAAATC	5
CATCGCTCTTC	59
TTGTTCGATGA	19
ACCTACTCGGC	7
TAATCACGGAA	211
GTAGCCAAAAG	61
GGCTGCGACAT	1551
CCGACTGCGAC	8
CGTAAGTCGCA	114
CTACGCATTGG	707
CCCGTCGACTT	35
GTCATAATCAA	302
GAAATCAACGT	62
GCGCGAGTCAA	223
CCGAGACCTGA	26
CATTCATTACG	3
TGTGCGGTAGA	4
CCGCTTATTAG	1654
ACCCGATCGTT	23
TGACGGCAGTA	656
ATGCGTCGCAC	369
CCGTGAGCGAA	158
AGCGTCTATTC	97
AACTAATAGCC	1355
CACACGAGCAT	190
ACATCACGCGA	1
GCATCGGCGTA	285
TTGCGGTAAGG	156
GCTCGAAATAA	38
ACGGTATGGTG	107
AATAAGGTTAC	18
GTCGCGATAAC	198
ACTGCGTCTTC	4854
CGTCGAGCAAG	25
GTCACGGAACA	53
CGACTAATCAT	155
AATGTATCGTG	54
GTTACGTTCGC	249
CGTGATCGCAT	368
TTAATTCGGCA	100
ACCAATTTCGT	61
GTATTCGTTAC	260
GAAGCGTATCG	179
ACGTTGGAATG	6
CGTCGTCGGAA	175
AATAGTCAATG	2
CCGGTCATCGC	295
CGACGTGCGGT	191
CTACGAGCATT	1705
GTCACGTAATC	436
CTCACGAAATC	6
CGGGTATCGCA	1828
GTACCCGTGAC	236
AACGTCGAAGT	122
GCCTTATTAGT	9
CGAAAGTAAAG	132
GGCGAGTTGGG	618
ACTTAACGTTT	2502
GGCCGTGAACC	1294
GTGTACCTGGA	480
AGTTCGTCAGC	75
GCGGCGGTAAT	244
CAGCTACTCTA	133
CGACGTCAATG	6
ACGTGGACGCG	113
ATATAGCGATA	9
CACATCGTAGA	194
TGGTTAGCGAA	362
GTCTATCAGTG	512
AGCATATAGCC	163
AATCGTCAAAC	81
TTCGATGCGGC	240
TGAACGAGATA	17
CACGTATCGTT	21232
GACATAACCGC	206
AGACGCATATG	149
GCTAATTATGG	832
ACTTCGATATG	22
CGGGCGTGATA	82
GTATAAGTCAT	87
ATGCGTGTATC	3660
TAGACGATATG	1096
GACCGTAGAAG	381
ATCGATTCTAT	158
GATCGATATTT	31
AGGTAGCTAGG	7
GACTCGTCCGT	30
GTACGCGAAAG	3
CATCGGAGTAA	900
GACGGCTAAAC	175
CCCGGCGATCC	17
CATAGATTGAC	222
CGCCGTATGGT	249
TTTTCGTCAAG	2
CGGCTAATAGT	696
ACGTTAACCGA	80
AAATCGCTACT	29
TAACGATCAAA	152
CGTTCGACGGA	72
CTGTGGACGCC	5
TTGAACGGCGT	1
CCATGGCTTGG	942
AAAACAGATGG	159
TGGGCGTAGTC	23
TTGATCGCTGA	67
AGTCATTGTAC	130
CGTCGTTGGAA	113
AATTACCGCAA	67
GGACGCTTACC	2
TATAGCGACAT	909
CGGAACTATGG	2
TTATCGTGTTA	8
CAACGTCCGTG	390
TGATCGGGATC	879
CAATCGGAGGT	4705
CGGAGTAACGA	201
TTAATTTGCGA	154
AAAACGGTAGT	2
TGGGCGGTATC	318
CTTAGCTTACT	386
TAATTCCGGCT	212
CGCGATAGTCA	28
GTTACGCGAGG	28
GTCGTAGAATG	170
GATCGGCTACG	382
ATTTGGTTAGC	326
ACGCGGTAGTC	271
AGTCGGGGTGG	355
AAGTCATACGC	36
CGTCGGAAACG	140
CGTCACGTCCG	88
CCGTGATCAAA	279
CTATCGGAGAC	5
GTACCGCTCTA	9960
GCCAATTACCA	222
CGGTGTCGGCA	276
GGCAATCGGGG	185
ACGACCGATCC	127
TGAACGCATTT	485
CTCTTAGGTGT	297
GTTTCTGACTA	11
CCGTACTAACC	1
CGCGATTGTTC	190
GTCGCGACAAA	1273
CTTAAGTTCCA	57
CTATCGTCTAC	204
TTTATGCGAAC	404
ACGGTATCATA	388
AAGGTGTATCA	1
GGTTATGAAAC	6052
CCGTACGTGTT	4
CATTTAGCGGT	4383
GAGTCATATGG	168
GTGTTCGCATG	7
CGGCAGTTGAT	790
AGCGAGTTTAA	693
ACGGACCTATA	1584
CGTTTAACTTG	121
CCCTTTAACCG	97
CGATCAACGCA	29
CATAAAGTTGG	45
GTATAACGCTT	325
TTGACCGATAT	305
CAGGTAAGTTC	163
CCATTGGTTGT	231
ACGGGATATTC	172
ACTGGGCATCG	245
ATGAGTACATT	36
GTGCGGTAACA	33
TTAAATCGGAT	84
CTTGGTGTATT	824
TGGGCTTGACA	1
CTTTCTGTTAG	1
TTATTCGTCTC	84
ACTTACGGTCA	336
GATTATCGCAA	9
AAGCCGAAATT	187
TATTTTCATTG	13
GACTTAAGGAG	14
CGAGCGATTGG	456
ACGCGAACGTA	11
ACGTTATCGTT	19
GATGACCGCCC	219
GTGTCGTTAAG	129
ATCGTATGGGA	164
ATTGCCGAATG	239
ATGGTATCGTT	75
TGGACGAATTG	123
TAATAGCGTTT	99
GCGTAACAATT	461
GATCGCGAAGG	35
AATTATTCGGT	1964
CTGACGCATTG	152
CTTGTTCGTCA	2099
GTCCGTCGGAA	389
GGGTAGTACCC	331
CGAATCATAAT	61
ATGTACGAAGG	183
TAATTCGTGTG	713
CGTTGGTACAG	6
CGGCGTGAATG	894
ACTTACCGTAT	1
ACGGACCTACC	67
CTATACTAATG	168
CGTCGTCCGAC	2
GAGTAGATTGC	133
TTATAGCGTCA	264
CAATCATATGC	2
ACCGATCATGT	115
GTAGTCGGGCG	4
ATTTAATCACG	12
CACCGAATAAG	145
AACTCGTAGCC	101
TTAGGTCTGTA	160
CCGTATCGTTA	86
TGATCAAAATA	893
CCGAAGTTAGC	38
GAATCGTTAGA	244
AATCGCGTACG	45
GCCAACAACTA	67
ATCGCTACACA	206
AATGCGGTCTG	306
GTGTAACGTGC	159
GCGGACGGTCC	88
GACGATAGCGT	320
AGGAGTCAAAT	39
ACTTCTGTAAA	163
CAGTACGTAGC	164
CCGACGTACCT	1274
ACCTAGAACGA	28
ATAACGATTGT	526
CGACTTAATCA	14
GGCGACTTGCA	225
GGTCAATAAGA	9
CGTGATAGTAC	506
CTTACGTCGAT	680
CCCGCAAGTAC	761
TTGACGCCAAA	28
TGAAGCGGGTA	92
GTGACGATGCA	149
CAGTCGAATCG	249
CCAATTGACCC	3
TTATCGCAATC	3166
CCGATCGCATT	6
GCGCGGTGGAG	31
GCTGTAACGGT	1520
TTAACGGTGCG	146
CACCGAATCTT	198
GACGCTATAAA	25
CAGGACGTCCG	45
CGCCAATTGAT	80
TATAAGCGGTC	13
CGGAGTATCAA	4
CCCCGTAGTAA	125
CCGATCTCGTA	105
CTCATCGAAGA	100
ATGAGTCATCA	266
AACTAATCGAC	39
AGTGCCGGCTG	97
GATCAAACTAA	43
GGGCTACACCT	10
GTAACGCGAGA	10
CCTATAACGCA	5
GATTGATGACA	141
CTGTACGAGAT	203
GCATCAAGTAA	168
GGTAAAGTCCG	72
ACATTGGTTGT	617
TTGCGCGATAT	210
TTAAATCGTGC	83
ACCGGCGTATC	335
CCACGTTACAC	25
CCGACCATTGG	53
CGGATTCTCGT	17
TTAACCGTGAA	258
ATCAATTGCGT	156
CGATGTTCAAC	54
TTATCGACAAT	7
ACGATTGATGA	170
TACTACGGGAA	168
GGTCATACGCC	951
CTTAGATAGCG	57
AATCGCGAGAA	6
GGGGTTAATCC	1144
TGTTCGTACAA	144
GGGCAAGATAA	250
TGTATCGGTGA	169
CCGCGGTCATA	257
TGGTTAACTTA	142
TACGTAGTAGT	7
TGTGAACGCCA	223
TAACGAAATAA	323
TACTTACCGTC	278
GGGGATCGAAC	66
GTCGAGTAACT	274
AAGAAATGTCC	224
TGTGCGAACTA	274
TGTTCCGGACG	1357
AGAATCGTGCG	32
GATCGTCGGAG	19
GTTCATCGGAG	53
AGTTAACGACG	2
GGTAAGTAATC	3180
GATTCTATCGC	1060
CATTCGCTAGG	125
CTCGAAGTTGG	195
GGATTATCGGC	389
CTAACTTAAGG	78
CCAGCTACTCG	10
GCCAAGATGCT	7
TGGAAACTCAT	16
GCTGCGTACAT	1575
GGTTCCGACCC	2324
GCCGGTTAGGG	5
GAGCGATTATC	3
CAGTTCGTTTG	446
TGCGATTGCCT	490
CTGGGCGCTAT	428
AGGTGGACTCG	46
GATCTCTTCGT	1
TAGCCAAGATG	614
CAGTTATGGTG	154
ACAGTTAATTA	78
AAATCGAGCGG	144
TAGCGCGAAAG	1
CCCCGTTGTAC	3907
TGAAACCGTTG	551
TTATCGAGCGA	492
CTTGCGACAGT	207
GCGATCGGAAT	869
CGTACCGGACT	1
TTCACGGGATA	347
GCGCGGTTATA	490
TGGGCGTGATG	41
GAATGCGGACG	110
GTGAGCGAAAG	1426
GCAAAATCGCA	63
TGAACGACAAT	133
AGATTCAAATA	83
AACCGAACTAT	60
GGATATACGAA	30
GACGATAGCCT	8
AGCTAAGCGCA	88
ATCACGGTGAT	73
ATGATCGTCGG	117
ATCTCGTCGAT	1195
CAGCCGTACCT	863
ACTCATTGTGC	271
GGAGTAGAAAC	19
TAATCGTTATC	7
GTTCCGTCACC	9007
GGTTCGTACAT	125
TTCTACGCTCC	83
AGGTAGCGAGT	10
AGTCAAGCGTG	88
GAGATGCGGTG	31
TAACTATTCCG	98
AAACGTTAACT	1613
TTCAGCCGTCA	650
ATCAATGAAGA	23
GTAAGCAATCA	20
TTAGACGATTA	199
CTAAAAAACGA	25
ACTGAACGAGC	7
CCCGTTATCGA	2
CGACGTTCGTA	62
TTTGACGCCGT	1051
CTTGCGACTGC	106
CTTTACCGCCT	399
TATTGATTAGC	719
ACTGCGATACT	252
GTATTTTACCG	107
GCCTAAGCCGC	132
TAAACGTACCC	39
ATGAGAGTACG	467
CATATGGTTGA	211
GATTGTCCGAA	164
ACGTTAGCCGT	235
GTGATCATAAA	1191
TTACGTGAATC	430
CGCTGACGACA	173
ACCCTTGGAAA	158
CACCCTTGGTA	1146
ACTGGTAGAGG	487
TGACCGAAGCG	1884
GCAAATGTCCG	70
TTCGATAAATC	11
CGATCGTCAAT	79
AGGCGTGTATT	66
ATCGTCGTCAG	343
CAGCGTCGTTG	183
ATGTACGTACC	45
TACTTATGGCG	42
ATCTATGCGTG	348
GACAGTTACAA	70
CTGGTCGTTAG	281
GTCGCACGTAC	506
TTATGTACGAG	18
CTTGATGACGA	217
TGTATCGGGAA	1348
CGTCGGCGTAG	182
CCTCGTAAGTC	45
AAAGATATAGC	39
TATCGACGGAC	2160
ATATCGACTGC	37
TTTAGTAGCTA	112
CTTGACGATCA	517
CTAACTATCGA	7
TACGGCATCGG	252
TGGTGTACGTC	832
CCCTCGGACCA	17
AAGTAATCAAA	1184
ACCGAAATGTA	196
AGGATATGCGT	287
ACAGATCGGTT	253
TAGTAGGTGTC	697
GCGTTTCGCAC	43
TTGATTATTAC	314
CAACCGCCTAA	2
CTCGTATCGGC	515
TGTTCATAAGT	5739
GTACGCATAGA	323
TGCCGAAAATA	237
CCGGCTAGGTT	3403
TAGTTGTACCG	539
CAACAACGTAC	6
GGATAGATCGA	10
GAATAAGGCAG	18
ACGATCGCTAA	81
CGTCCGACCGC	26
GTCAATCGCTA	275
AAATACGAATA	32
GTTGCGCGAGA	59
AAATTCCGGCT	9
GTGTAACGAAG	288
GGTTGCGATAC	853
CGCCGGTAATC	25
CCGACGTTACA	3658
ATCGTTCGCGG	1
TGCGTGATAGC	33
CACGATGCGGG	69
CAGTAACAAAA	37
TATGGTGGACG	20
TGCGTACCGGC	86
GGGGTTGAACC	30
CGAAAAAAGAT	1421
GGGCTACGAGC	239
CGTAACATAAT	21
GAGTACAAATG	680
GCGAATGCGTA	2970
AGTACCTGACG	137
CGTAGTCATAC	113
CTAATTTGGTT	222
GCCTTATCGCG	7
GCAGCGGTAGG	330
CGAGATAGTTA	106
AGTATCGATAT	99
CGGACTTATTA	271
GCTAAAAAGAA	19
AAATTCTCGCC	5
TGCGTCACGAT	85
ATTCGTCGACT	311
TACGTTAGACG	96
CACAGATAAAT	889
TACCGGTAATT	122
GTGGTATCGTG	339
CTCGATTGGTT	203
AGGATAACAAG	543
CCTAAGCATCG	43
ACACTATCGTA	958
TGTCGGCGTGA	177
ACTAATTCGAA	52
CGAACGAATGG	202
ACGGCGTGTAA	44
AATCGGCACCC	126
GAACTCGGACT	12
GCGGACTTACG	10
ACCCGAGTGCT	55
CGCATCAATGA	27
CCTAGTCGAAC	468
ACGACTAACTT	166
AACGTATCAAC	8
CCAGTCGGGAT	289
TATGCGGATTA	4084
ACTCACGAATC	109
CAATAAGGTGT	41
GGTTACGGGAT	1866
GCGGTAACGCT	4962
ACGCTATAAAA	9
TAGCGATCTAT	31
CACGTCAAGTC	814
CCAGTCGAGTC	453
ATTCGCGTCGC	13
ACAGACGACAT	140
GCCGCATACCG	100
TTTACCGCATA	350
CCATCGTACCG	211
GAAAAATAAGC	70
GGTAGCGAACA	4208
CTTAGATTGTG	192
TTCCGGACGGT	27
TATAGGTTCAT	136
CGTAGCCGGAG	68
CGTAATTCTAT	132
GTAGTACGTTT	247
AGTCGTGGTCG	108
CTGGTAGCTTA	662
TGTATCGTCCG	38
ACGATTAATTA	16
ATGCAAGATAA	24
ACCCGAGTCCG	174
GTTCGTTATTC	147
ATGGTTACCGC	65
GTTCATCGGGT	450
CTGCATGCGTC	2366
TGAGTAACGCC	312
TGTATGTGGCG	28
CAGTTCCGAAG	178
AGAATCGTTAT	91
TAGGCGTAACG	520
CACGTTGGATT	27
TGCTACCGCTC	654
GTTGATTACCA	1048
CATGCGGACGC	91
AAGCAGTTACC	412
TAGCGCTAACT	29
GATAGTCGAGG	166
AATTGCGACTA	54
TTCGCGATTTC	88
TATCTCAAGCG	17
TTAATCCGAAA	1370
TGACCGTCGCA	28
CCGATCGGACC	37
GATAAAGCAGC	1
GTATCGTACGT	557
GTTCGTGCGAT	12
CCTGCGATTCG	16
GTGGTGGACGC	828
TTAGCTTGTCC	136
GGACCTAGTGA	168
TTCATTCGAAT	99
GATTTCGCGAT	331
CTATAGCCGGT	46
ATGGACTTACC	87
CTTGTTTTAAA	151
ATGCGACTGGG	210
GTGTATTCGTT	327
CGCGTAGTACC	28
GCCGCATTGTC	4
ATTATCGACTG	96
GACGCGATACA	588
ATATCGAAGCT	65
GTTCGTAGCTA	1166
GCTGTACGAAA	333
TTGTTTAAAAC	30
GTAGTCGAACT	8
TTGACGAAATT	135
AGGTCTGTGGG	241
GTCATCTAGCT	58
CGAAAGTAATC	54
ACGATCACGTT	46
CCTTTTCGCAT	104
GATCAAGTTCC	25
GCCATGCTTGA	475
ATGTACGCATA	442
AAGTCAATCGA	75
TGCCGGATAAG	49
GCTTGTTCATC	124
CAATAGATCGC	6
GTCGCGAAGTT	285
TAGTCGATAGC	552
CTATCGGTACA	322
GACCGGATTAT	227
GTAGTAGTACC	168
CTTATAAGTAT	1738
CGCGTAAAGTC	8
CTAGATCGGAA	2548
ACTATCGAGCC	215
CGTAGAAAACG	128
GACCGTGACCC	288
GACTCGCCAAC	429
ACTCGTCTATT	760
CTCAGTAGCTT	208
CGTCGGGTATT	389
AGGTGTATCTC	258
ACTACGAAAAA	374
GATATACTTAC	32
CAGCTAACGTT	113
TATGGCGCTAT	120
ACATAGTTATC	293
AACAGATCGCT	64
GTGTAGTATCC	68
GGAACGTTTAG	86
CTAACTATTCG	5
TGTTCGTAGCC	110
GTAACGCATAC	509
CAACACGATGT	76
CTTTTTCGTAC	92
ATTTATCGGCG	16
GATCTATATGG	81
CATTTAGTATA	1471
GTGGACGGCTG	300
TGTCTATATCG	2
TTCCTATAAAG	4185
TGGATTGTAAC	18
GCGATTGTGGC	737
CCACAACGTTA	646
AACGCTAAAGA	2
ACTTATTCCGT	23
GGGCAATCGTG	109
TGTCGACGATT	48
ACCCGTTACGA	108
ACTCGTTCGCT	286
AGTTGTTCATT	145
CATTACGAATC	1771
AAATCGCAACT	546
GACCGTTAGCC	203
ATTCGATAGTC	959
TTTTCATTCGT	91
ATCACGAGCCT	6
CTCGCTAACGT	179
GATTCATCACG	1255
CCGAGTAGCGC	67
AACGCGATAAC	1
AAATTCGAAGT	33
TTTTCGGGTAA	35
GCTAACAAGCC	26
GTCGTTTGGTA	597
GCAAGTAATTT	224
TTAGTACGTCC	33
CAAGTTTAGTA	193
TTGACATAAGG	4489
AGAGCTAGGGG	202
CCTATTCGTAA	862
TATCCGGAGCC	29
ATGATCGGTTG	172
CATTAAGTTCG	91
GGCTTAGCCAA	134
GTACATTGGGA	9867
TACGTAATTTG	123
CGGCACGTTAA	128
GACTAAATAAC	2
CTAATGCGTGC	187
GTGATCGGACG	46
AAATAACGAAC	45
ATTTACGGTCC	101
TACGCAAGTTT	9903
CAGAAAACGTC	422
ATGTATTTACT	29
AACGAAATAAC	141
TACGCCAATAA	69
ACGCATCGTCC	463
AAAACAGCGTA	1
ATCGCATACTA	1
GACGCGTAACG	21
CGACCGTAGCC	21
CTAGATAAGGC	270
CAGAAAAATAT	264
AGATAAGGTTC	9
GAGCGGTAAAC	24
CTCGTTAACCC	708
ATACCGTTAAG	199
TATTACCGCAC	136
ATCTTTTTTAG	13
ACGACGTAAAG	51
GGCATGAGTCA	1136
ACAACGATAGT	194
TGTAAACGTCA	32
GGTTACCGCTT	361
GTGACGACTTG	17
AACGACTTATT	140
CGAAGTTCCAA	53
AGTAGGTCGAG	58
GTTTAGTACAA	161
TGTCGAAGTTT	1523
CCTAATACGCC	80
AGGACCCGAAT	11
GTAATCGGTAT	67
TAGGTAGCGTC	59
CGACGCGGTCA	3
CTTACCAAGAT	71
TAGGAGTATAC	148
AAGTACGCTGT	6
GTTCGAACCTT	3
CAGATCGTGCG	3
ACAGATCGACA	8
CCCTCGAAGCG	2
GTATCTCGGAA	111
GAAAACGACTG	98
CATTCGGCAAT	222
TAATAGTCGGC	39
CTACGCTGTAA	214
CTGACTAAAGG	83
CTGGTCAATGC	9
TATAGGTCGGA	1
CACGGCTAGGT	352
CAGGACGTGAC	1626
GTTCACTTATT	72
GAACTAATAGG	60
GTGTGGACGAG	45
CCGACCATTAC	70
GCTTCTGTTAT	7
CCCATGACGAC	429
AGTTACGGGAA	313
CAGCCGTACAT	4
CCCAATTGATC	432
CGGATTGCGTC	69
CATGCTTCGAC	140
AAGAATCGCAT	824
TAGGCTAACTA	394
CCGATCGTTAG	123
GGTCAACGCGA	1295
TACCGTATCTG	231
ACGTAGTACCC	566
GTTCCGAACGT	380
CGTTATAGCTA	4
ACGATAATCCC	254
CAAGCGCCGTC	7
ACCGGTTCGAG	702
AACAAGTTATA	11
CTATTCGGAAC	227
GGCAAACAGAT	666
TTCCTAGATCC	305
AGCCCGTAAAG	194
CCGTCGCAACT	5
TAATCGTTCGT	192
ATAAGTCGGGG	274
GGTGTCGAACG	579
GCCATGGCGCT	25
CCGTACTTAAG	1391
GCTTGCGGACA	254
TATAGCGACCA	1289
AGCAACGTTTC	47
CGAATCTTATT	268
GCTAAACTTAG	247
GTGGTCGGAAG	274
CCGAAGCGTCG	6
GAGACGTTATA	43
CGGCGATCGGC	80
AACGATATGCT	131
TTTCATCACGC	509
TAGTAGTCAAT	96
TATTTTCGAAT	45
GTACCCGTTGG	626
CGCGTCTGTAC	20
ACGGCGAGTGT	23
CAGCTAATCGC	2
TTAAGGACCTG	54
AGCCGTATCTA	400
AGCTTATCCGT	185
GGGACGGCTAG	110
GGTTCCGGCAC	160
CTCGTATGGTA	1718
CTTCAAACTAG	236
TAATCGGTATT	6
ACCGGAGTAAA	107
CAGCGTGGACG	96
TTCGGGATAAC	1
ATTGGATAAAC	8
CATTTATCGAT	103
GGATCGCGCTG	154
GTTAGCGAGAT	282
GACGTGTTCCG	70
CAGTACAATTA	154
ATCACGATTAT	264
GAGTGTACGCG	172
TTGGAACGCAT	83
CTAGTCAAATT	5114
CCGCTCGACAC	535
TATCAATGCGA	139
TTTCGGTGATC	133
AGGTGGACGTA	153
ACGCGAAAAAT	3
GAGTAGCTACT	48
GAGCATCGCGT	398
TTCATTCGGGT	112
ATGTCCGTCAC	794
GTATCGTTAAT	269
ACATCGCGCGA	25
CTTATACGCCG	13
AGGTCGATTGA	30
GCATCGGAATT	231
ATCGGTAGGTC	759
GTTCGTTAGCG	60
CTAAAACGACT	100
CCTACCGTACT	60
TAAGTCATTCA	226
TGACGAGCATC	2
AAGTCGAACGG	119
TGATGACGAAG	1962
GAATTGCGGGA	91
CACTTACGAGC	261
GTCATTGGATC	203
ACTCTTATAAG	66
GGGCACGTAGC	9895
TGCGTCAACGA	332
CAACTAGAAAC	709
ATAGTCGCATG	19
CGAACGCTAAT	854
GCAAATTGCGA	585
TTCTAAGAATC	4650
GATACTAAGGC	212
ATCAGTGCTTG	294
GTCTTGTTATA	3
CAGATGGCTCG	203
GAGTGCCGGGA	735
ATCTCGCTACC	63
GGGTAGCTACT	412
AAATGTCGTTC	213
GACGGACGTTT	8
AAGAAATGCGG	218
CAACGTGAGGG	317
TAGGATAAATC	147
CTGACGACGCG	3
GCGAATCGTTG	35
GTGGTCGGATT	479
TTTAAACAGCG	22
ACATGCGTAAA	6
TATTAGCCGCG	12
TGAATCTTGGA	352
GGCATCAATTG	389
TTGCGGTTCAC	137
ATGATCAAACT	157
GAGACCGTCGG	90
CACGAACCTAT	128
TTGCTCGTCAC	129
GGTTTAGCTAG	173
TGCTATAGCAC	547
ATCAGTTCGTA	164
CGGCGAGCCTA	47
ACTTGCGGCAA	8
CTAACATAGTT	163
CTAAACTCGTC	311
GCGGGTGTATC	197
GAGAAATCTTG	97
TAGATCGTGTT	143
GGGGATCGTGA	12153
GCACGTTAATT	1280
GAAATGCGGTT	216
AGAAAACGGTG	41
ATCAATCGACT	4
TAGCGAGTAGT	29
AGCTCGTGTAC	271
TGATCGGCTTA	50
CACTCGTTAAG	5372
GCAAGATCGTG	490
TACGGTCCGCG	43
AATCAATCGGT	77
GGCCGTGGTAA	409
GCGATTCGAGG	20
ACCGGTTGCTC	117
CTTAGTAACAA	1465
ACGAATTGGAC	167
ATCGGAGCTAG	66
TGTACTGCGTC	744
GATTGGTCATT	373
AGTCGACGACA	61
TGCTTGCGGGA	241
GGAGCGAGTAA	17
TTGTTTAACGC	345
TTCGTCAATCG	384
ATCGCAATCGT	21
CTTCGAGTTGT	304
ACTCATAGTGA	101
AGACCTCATTA	2
GTACTTATCCT	180
GACCTATCTCA	213
CTGGTTGATCC	479
GTCTGGCCGTA	452
CGGGCAATCCA	156
GCTAATCGGAG	76
GTTCGCGTACA	1087
GCTCTTAGTAT	212
CGGACGACTTG	50
CTAGTACGCTA	36
GGTATTCGCGA	48
TAACGCGACTA	102
TAATCGTTGGA	219
GATAAGTACGT	3
GTTAGACGTTT	297
CCGTACGAGAT	1
GGAAAATCGGA	1492
AGTCGAAGTGT	1489
TTCGCCAACAA	737
ACGGGCGTAGT	17
GACGCATCACC	1221
CCGGATAATCG	9
GATGCGAAATC	42
CACGCGGTTAG	3
ACAACGTTGTT	1084
ATTTCGTGAGC	144
GACGAAGGTTT	227
ACTATCGGACT	142
TTAGCTTGGAT	1
ATATTTACGCG	4
AAGCGTACGAG	131
TTTAATCAAGC	860
CCGTAACAGCT	193
ACGGCCAATAT	338
ACTTAATTTGC	64
CCGAGTTGGAA	13
AACAGCAAGTA	277
AGCATCGGGAG	81
CGTTTCGGCGA	3
CTCGCGACCCG	12
GAGTAGTACCC	230
CAATCGTTCCA	7111
AATGTCGGAGA	1
GGGTAAGCATA	738
AGCCGGACCTC	101
CAATCGCTGCG	331
CCGCATTGGCT	118
TATTAATTCGT	228
GCGTGTACGCT	2
TAGCGTAACAT	2000
CTAACCGTCGT	3875
ACTATCGAAGA	11
GGATTAATCAC	63
GGGAGTAAACG	4609
CGTGCGGGTCA	35
GCGAACATAGT	202
TACCAATTATG	53
CCGTCAAACAA	235
GCTATCGATTT	182
ATCTATCAAGC	134
CTAGAAATGGC	35
TACGCGACAAA	147
ATTCGACTTGC	262
AGTACGTACGC	42
GTTAACGTACT	184
TAGCTAATAAG	32
ATCACGGGCGC	24
CGCCGGATTAC	128
TGTGACCGACG	7
CAATAAAACGG	23
ACTGCGCGAGC	1
CAGCTAGGTGA	12
CGCCGGCTTAC	88
ACGTATCGGAG	10
CGTAAGCCGAT	859
CTAACGTGAAT	57
GACGATAGTCA	475
CGAGCGGTAAC	296
ACTAACGGTGT	96
CCCAGTACGCC	567
ATGAGACCGCA	489
GGGGCGCTAAC	667
ATTATCGGCGT	66
GGTAACTTATT	110
TGACCGCACGC	1248
ACGATCGTTTC	26
TTAGATCGTTC	874
TGGACGAATGC	116
TATTTAAACAG	3
ACGTGGACGCC	432
ACAGTCGTGCA	242
GTCGTCACGAG	196
AGACCGGCTTG	140
TGGACGTTTAG	1051
AGGTTCGTCGA	276
CGTAGCGGTAA	591
GTAAGGTGTCC	368
CAGCGTAATGA	106
GCTAACTTATG	169
AAGTTCGCTAT	26
TAACGACGTCG	13
CGGTCATTCAT	496
GTTCGTAAACA	507
ACATCACGCGC	60
ATGTACGTGAA	336
GTATCGGCTAC	2312
CAACGGCGGTC	195
CGGTAGCGAAG	368
GCAGCGCTAGG	25
ATTGAACCTAT	307
CGCATTTAGCG	887
TGCGGTATCGA	51
AACACGTACTT	504
TTTACTAATGC	49
ACGGTGTCGGA	958
TGCGAAGTTAG	593
GAATTCGGCAC	4
GGCTTACGCTC	877
CAGCGCTAATA	336
GTACATTCGAG	222
GAGCATTCTGG	3803
GTAACGGCTAA	241
ACTTATAAGGA	78
CCGTCAAGTAC	135
TACGGTATTTT	442
GAACCTACGAA	1460
TATAACGAATT	11
CGTTTAAATCG	60
GGCGATAAGGG	123
CTATCGTCAGG	517
CCTTATCGCTA	398
CTCGAGCGCGA	591
CGGCGAGATAA	565
CAGTAAACAGA	2
AGTGTAGGTAC	967
CGTAAAGGAAT	1
ACTCGGAATTC	405
CGAGCGCTAAT	576
GAATAACGTCC	55
TGATTATGACA	57
GTAACAAATTG	701
GCCGATCGCGA	1891
GTTTCATTGTT	286
TTCAAATGGGA	100
CTTTCGAGCAA	113
TTCGCAACGAA	228
AGGATCGAGGC	404
TAACTTAGGGG	50
CTAAGCGTAAT	2933
GTACCGTGAAT	264
TGATCGGTGGT	167
GGGAGTAAACT	121
CTAGATTAGTA	146
GAAGTGCCGGT	30
TTCTAACGCTG	130
TACTACGGTAG	304
GCATGCGTGTT	5381
TGTTCACTTAA	21
GTCATAAGTCG	1090
TATACGTTTGG	277
AGTTCGCAATC	147
CGGGTCATATG	6875
AGCGTTTGGCT	327
TTACAATTTAG	420
ATCGTTTGGCT	120
GCATCGTAGCG	57
CAATCGGACTT	241
GTCGGCCAACA	1313
ATCGGCACCCT	429
CAATCTTACGA	190
CAGCGGTAGTA	3
AGATTTATCGT	604
GGGTAAGTAAC	50
ACATTAGCGGG	33
GCAACGTGGCC	998
GACGATAAGCA	91
CCGTCGAAATT	59
ACTCATCGGTA	420
GAACTCGTCGT	7
CAATCGTAAGA	44
GACAAATCGGG	186
GTGATCGACGA	1
GACATGTCGAC	76
GCGTACGCCAC	9
CGGGCACCAAT	2327
ATTTTCGCGTC	179
ACGCTACGGCA	4
TAAAACGGTGT	320
GGTCGGAATGG	784
GATTGGGCTAG	69
ACGGTATCGTG	431
TAATCGAATCA	208
AAAGATAGCCG	149
CAGCAACGGCT	598
TGCACCCGACG	108
CAATGAAGTGG	982
TTAACTTACGA	4
CTAGTAGGTAG	169
CGCTACGAGGA	85
CACGCCGTACC	2243
CGATTCGGACC	464
CCCGAAGTTAT	212
AACGTAGTCAA	34
GATAACGAGCC	35
TTAGTAGTCGT	3
GCTATAAGGCC	219
TAGATTGCGGT	188
TTCGCTTGATA	579
GGACAGTTAGC	342
CTGCGACTATC	428
GTTAGGTTACA	148
TGCGGCGAATG	100
GAATTAAACAC	212
ACCCCGTCGTT	1182
TTGTTAGATGC	9
ATAGTGAACGC	61
GGCTTACCAAT	435
AAGATATGCGG	5
CATTATGGTAC	1085
GTGCAAGAGCT	38
AGCCGTCGCAT	8
CGCATTTACAA	299
GCGTGTATCGA	130
GCGCGGTCATC	70
AGCGTCGAACG	141
GCCAATTGATA	2410
AGTGAACGAGG	88
CCGTGGACGGC	33
GGGTAAGTATC	69
TTGGATTGTAC	26
ACCCGACGTTA	49
GCCCGTAACGG	36
CACGGCTACGC	1
CATGTTTGTCG	8
ACCGAAAATAT	77
GCATACGCTCG	117
CGCTCGTTATA	5
GCGTGCGGGTA	992
TTGGCTCGTAA	1201
CGGATAGCACG	309
TAACTATACGC	12539
CTTCGTAAGTA	74
CTTATGCGGCA	24
AATGTAAACAA	75
TAGCTTACGCC	372
TGGTGTACTAC	57
ACTTCGATGAA	181
GTCGCGAGCGA	33
TTTAGCGAGCA	237
CTACCGCATCG	476
CCAATATAGGT	145
CGAAGTGTAGG	296
TTTCATAAAGG	62
GCTCGAGCGGT	13
TAGGTGGAGCT	352
CATCGTAGCTT	435
GGTAGCGTAAT	891
TGTCGGACGAA	1906
ACGACTACGGG	301
CCTAATCGAGC	216
CCGCGTAGCTT	334
TGCTTCTAAAC	330
TGAACGTAGCT	672
GCACGCTCTTC	335
TTATCGACGCA	441
TTCACGATACC	1875
GCAGCGGGGTG	266
TAATCCGAATG	67
GGATTGGTTAC	190
CGTGGACGACG	278
GCTTACGAAGC	7
ATATTCGGGTT	218
GCCGGCGATTC	148
TAGCTTATACT	142
CTGCGTGTTAG	60
AGTTAACTTAG	295
CATAATCTTGG	124
ATCGTACGCGA	133
TGAGAAACTAA	101
GTATAAGTGCT	200
AGTCGGCCAAG	254
ATTTTCGTGTT	78
GTTAATTACTA	425
TTGTACCCGAT	287
TAGACGCGACC	147
CACGATTGTAA	9
TATTGCGGTCA	197
GATCGGGTAAT	18
CGCCTAAATAA	86
TGCCGGTCAAC	344
CGTCCGACGAT	13
AGAACGCTCCG	7
TATTCGACGAC	90
AAATATAGGCC	63
GACTGAACGAT	32
TATAACGCGAC	25
CATTGCGTCCG	77
GCCATCTAGCT	404
AATAGGCGAGG	728
ATACGCCGTAT	44
TGAATCGAACT	207
ATACGGCGAGA	5
CGGCTTGGTAC	186
GAATTCGAATG	65
CCGTAGCCAAT	347
CAAATTCGTCC	126
TAAAACTCGCT	9
TTGATTATGAC	86
CGCTATCAATT	580
AGTCAACGAGC	658
TTATCGTACGT	409
TGGTAGAAACC	11
CTTAATTCGCC	74
CACATCGGGAT	18
GAATTCGATGC	41
CATCGATTGGC	32
AAGGTTAAGGC	29
CTCGCGAAAAC	923
GGGGTTATGCC	916
AAACTAGGTGG	11
GCAGTTATGCC	85
GAGCCTTATAG	168
AATACGGTAGC	95
GTCACGTCGGC	69
CAGTCGGAACG	16
ACATCACGTTT	56
CACTCGTTGGT	7
AGCGTATGGTA	1598
TGCGCGGTAGA	105
CTTAAGGTGGT	476
CCTTTGGTAAA	223
TAGCTAACGTT	1359
CTGACGGACGC	204
CTTATACGCTG	6444
AGAGCTAAGGT	167
ATCGATAGTTC	24
GGCAGTAGTCA	50
GCGAGTATAAT	142
AAATCGAGTGT	81
TACTCGCCTAA	204
TGGAACGCTAC	1
TGCGGTCAAAA	51
CATTACGCTAA	220
AGGTTTCATTG	26
TTCAAACAGCT	170
TTTATCGATAT	21
ATATTCGGCAG	42
GATCATAGTGG	1
ACGTACGTCCT	53
AGTTAATCCGA	1741
TTCTGTGCGAT	890
CACAGCGTCTG	57
ACTTTACACGG	232
CTCAACGGCGT	130
GGGGCATCAAG	48
TAAACTTGCAA	185
GATCGAAGTGT	91
TTTACGGACCA	247
CGTAGCGATTG	133
CCATCGACAGT	198
CTAGATTCGCG	66
ATTCGTAACAG	164
GGCGTGTATCG	580
ACGACACCATG	695
ATACCGTGATC	389
GCATGCGAACT	11
GGAAGTTAGCC	2649
CGTCTCGGCTA	6
TGCTCAAGTAC	3202
ATGAAGTTCCA	2
ATCGAAAGTCA	605
CACAACGTAAA	544
CCGAAATCTTT	248
ATAACGAACCT	6
TGGAACGTTAA	58
GCATTTCGCTT	1576
ATTCTATCTGC	8
CGGATAGCGGG	102
GCTAACGGGGT	414
AGCTAACGAAA	35
AAAGTTCGTTC	45
TTACCGTGATG	2
CGTTTGGTTAG	26
TATTTCGATTT	9
AATCCCGCATA	32
GACGTAGAAAC	302
GTACGTCGTGA	54
CACGTAGCCGA	68
AGCGCTGTAAA	592
TTACGTCAAAC	1496
ACTAGATTGAC	43
GACTACCGTAG	58
CGACTTAAGTG	944
TGAACATAACC	635
TAGTTACCGCA	89
GGTAACGGCTG	315
CACGAGCGGTG	16
ACGTTTGGATC	822
TTAGCTTGAGG	272
TGAGCGAACCT	194
ACTGGTTCAAC	294
GATATACCAAG	40
TTCGTCGCACG	165
CATACGCTTGT	1111
ACCGTTCCGTC	169
GGGTGTCGTAC	22
TAATTCGATAA	57
TAAAGTAATCC	103
AATTATCGTTT	36
CTAACTAACGC	66
TGATCGTAAAC	1483
TATGTATTGAC	201
GGCTCGCGAGA	8
TTACGCCGGCA	285
GAGTACATTCA	35
GCATGAAGTGC	545
CCGTAAGCGCA	182
TAAAGTCGATG	9
GTTACGGTAAG	37
CCTATAGCGTA	50
GCGAATTCGGC	173
CCTACGAAATA	48
AACTATACGAA	23
ATAGATGCTAT	65
GAGATATTCGC	88
CGTGACGCAAC	8
TAAGTACGAAT	25
CGAACGCTTAC	186
TATCGGAAACG	79
AGAATGCGACT	1
GGCACGTTGGA	96
CGGAGCCTTAT	3
GTTATACGCGC	4
TAACGTATCGA	107
GCACGTATCGA	675
TTGTCGTAAGA	422
ATCCTGAAGCT	301
CGCTAACGTGT	223
CGCGCGACATG	50
CTACGCAAGAT	306
TTGGATTCCGC	414
ATGTTCAATGA	128
GCTCCGACGAC	4
TGTCGTTTCAC	273
CAGCGTAGCGT	110
GACGTCGATTA	124
TTGGACGCTAC	1676
GACGTTAAGAG	450
CGATTCGTGAT	239
GCGTTGGTAGA	378
CACGTCACTTA	368
GTCTGTAACAG	1
ATCCTAGATCC	427
TTCTACGGCAA	597
ACTTAATCCGT	146
ATCACGAGAAT	174
GATTGATCGTT	96
TGTTCGCTAAT	5940
TTATCGGATGG	5273
ACAGTTCCGGC	148
TTACCGTTACC	330
CCGGCGGTACA	103
GCGGGTAATCA	825
GCCCATCGTTA	309
TGGTACATTTC	233
TAATCGTAACA	495
CTCGTCGTCTA	4
GACTAACATAT	218
AGGCGTGTAAA	186
GGTATCGCTCC	75
AAGAAAATACG	48
ATGAAAGTGCT	1082
CTAGTATCGAT	429
TACCTGATGAA	2169
ACGGCTAATCA	230
AATCAACGAAG	213
GCACGTAGAAA	117
CGATTACTTAG	96
GCTATCATGTC	260
CAGTTGGACGA	110
GTAACATCGTA	588
CGGCTTAGATC	54
GGACGTGGAGG	3187
CGGTGCGAAGA	258
GTCGTGAGCGC	153
TGTACCGCTCC	2380
GCGTCGTCAAG	286
CATCGACGTAC	177
ATCGGGATTAG	581
GGCTAATTTAT	35
TTCCGTGACGG	157
TGAGTCAAATT	71
CATATAGCCTA	1
CGCTCTTATGA	9
CAAATAAGTTG	39
GGAGCCTAAGC	39
ATCGGTAGTAT	564
ATATCATACCG	89
GTTGCGATCTA	338
CACCGGTACAG	235
GGCTAATAGGC	18
CCGTGACCGTT	84
ATCGCATTCGG	436
ACCATTGGAAC	116
TGGGCAAACAA	1
ACTTACGGGGT	2420
GGGACGGTGCG	233
AGGTTCGAAGC	273
GTTCCAATACT	540
CTTATGAAGCG	30
CCTCATTATGG	255
TACGGTAGGTC	268
TATATGCGTGT	3
TGGACGCAAGT	6
TATAAGCAACG	103
CTCGGCGAGTT	198
CTTGGTTACCT	510
AACCTATGCTC	1
GCAAGTTACGC	134
TTCATCGGATT	3792
CTAAATACGCA	200
ATATTCGTATG	437
TTCGGACGCTG	8
CCCGCATCGAA	7751
ATTCGATTCGA	17
GGACGGTATGG	327
GGCGATTTAGC	1
CTTGGAAACTC	53
TAGCGTTTGTC	1403
TAGCGTAATGA	13
TGTAACGTCGC	365
CCAATATTTGC	676
GTTACGTACAA	1427
AAGATTTACTA	165
ATTTCGGCTAC	118
GCGTATCGCAA	273
CTAAAGGAATG	452
GGACTTACTTA	13
GGGGATCTCGC	23
TTTCGGCAGTA	285
GCCTGACAAAA	927
GGTAAGCATAT	183
GGCTGCGTGCA	773
CGAATTCTGGC	261
GTTTGGTAGTC	578
GACTGGCGGTG	26
AGTTCGTTCGA	159
AATAGTCGTGG	67
AACTTAGTAAC	22
CGTCTTGGTAT	9
GATGTACGTTC	468
ATCAAGTTGAG	66
AATACATTGGG	2
GGTTATCCGTC	130
ATCGTATGGTG	103
CAAGATATTTA	39
TTGTTCGACGA	292
GTAACAAATAA	347
AATCTTAGCGC	50
GTTGCATGACC	775
ATTTACGCGAT	2
AGCCTAATCTT	65
TGAAACCGTAA	182
GAAGTTACCTG	504
GCAAGTTATGA	682
ATGTTCGATAG	550
CCGACTGAAGT	261
CCACGTAACAA	686
AGGCTAACTTG	131
ACCTTATAAGA	32
TTGGATCGGGG	307
CGCTATTCGGC	3
CCTTATAGATA	116
ATTTGTCGATA	75
CGCTTATCGAC	46
GGTAAGTACGA	412
TGACGAACGTC	21
CCGTATCAATA	492
GGGCGTAAAGT	416
CGCGATCAATC	332
TTCGTCGTGAC	364
AGCTTGTCGTA	335
GGGCTTATGAA	97
GTCGCGGTTAC	327
CCTCGATGTTT	515
GCCGGTCAAGC	359
GAAATGTACCC	354
CTATAACCGTC	2627
ATCTATTCGTG	81
GAACGTCACGT	288
ATGACGACACC	3500
CTAACGAGGAG	200
CCGTTCGTCAA	110
ATCGACGCCGG	67
GGAACGCCAAT	34
GCGATTACGAA	616
CGACATAATCC	15
AAATCGCTACA	44
CACACGATGCT	8
CAACACGGTAT	8
CTTGGACGTAT	5
CGTACGAACGG	316
GCTGCGAACTA	122
TTCTCGTCGCA	80
GCTCTTAGATG	150
CGAGAAATTGC	247
GCCTCGGCACC	249
GCGTACGCTAC	286
GTGTAACGGGA	60
TGGTTCAAATA	259
CCGAGTGTAGG	1325
AAGCGGTAAGA	23
GTCGGCAGTAA	55
GTGTCGGAAGA	455
AAGGTTCGCTT	49
CGTGCAAGTCG	3
GTAATTTATGC	55
GAAAACGACTT	94
CATGACTAATG	463
CATGAGAAACT	122
GTCTATCTCGG	810
ACGCGTAGTAG	662
TGGAACGTATC	307
TACTCGCCACC	78
AGACAATTACT	160
AAGACGCTTAC	3
AGATGTATTGC	180
TGGACGTCGTC	121
GGCATGCTATC	8460
ACGCGTAGTCG	81
CAATGTCGTAC	233
ATATCGAGTAG	11
TACATTAGCGG	196
CCGGTAAACAA	364
CATCGATTCGT	5779
CGTGTTGGATC	654
ACACGTAACAA	2111
CGCTATCGGGT	203
ACCGATATGCG	10
GCCGGATGACA	116
TGCTCGAAAAA	2070
TTGCGTCGCGA	434
AGCGGTAATCC	326
AGTATCTATCA	1108
GTACGAATGGG	47
AGCAGTAGATG	81
CAACACGCGAT	1
GACCTCGTAGA	101
GTATCCGGTAC	158
TACATTACGCC	207
CGACCGTAATG	153
GACCTCGTACG	141
TACGAACGTTA	1653
ACGTGAACGTA	4
TTCCCGCGTAA	708
GGCTCGCGTAG	22
GGTTCACGTAT	117
GGGTAACATGC	5
TATCGGCGTGT	140
CACGGACTCGT	198
AGTCGGGGCAT	38
GCTAACGCTAT	786
TGTTAGGTTCA	153
CTTCATATAGC	135
TTAACTAACGC	632
ACTGCGACCCA	621
ATCAAACTAGA	2
GGTGATCGAAG	92
AGCGGGTTCCA	463
CCAATAGTCGA	317
CCTCGGAAATC	864
TTGCGGATTAC	90
GATCTATCAAC	55
CGGTGCGACAA	2563
AGATTCAATGG	21
TAGTATCGGGA	386
ATCGTAGCGAA	673
TTCGATAAGCC	589
GCGAAATCAAG	78
GTCGTTAGATT	295
CAATCGTTAAG	29
TGGTGTACGCA	1167
TAAGTCGTGCA	6
ACGCGAGAATA	725
CTCATGTCCCG	136
AAGACGAAATG	7
ATTCGGACCAT	316
CGTAACAAATG	1271
GTACAAATCAC	1234
GAAACCGAACT	9303
TGACGCTAATG	206
ACTATCAAGTA	123
CTAGCGATACC	32
GACATAACGGT	768
CCTCGGCTAAG	237
GGTGCGGTAGG	9
GAAGTTAGCCT	467
CTATGGACCCG	89
TACGGGGCATC	1768
TATTCTAATGC	90
GTTTCGTAAGG	1545
TAGCCGTAATG	8783
ACGGAACTATC	256
ATGCTCAACGT	31
CGTTATAAATA	108
GACGAGATACC	1
GCGGCGAATCA	111
AAACAAGCGTC	111
CTTAGCGTATC	170
CAGCCGCTTGA	256
TGGTCAACTAT	510
AAATACGAGGC	98
ACTCCGTCGTA	51
CTTCTAACCGT	1301
AATAACGTGTA	131
AGTCGTGCGAC	259
AAGCCGGCAGT	289
TTAAGTAATGC	321
CTACGGTAATC	136
TTTATCGCAAG	444
TTACGGACGTG	13
GGAATTACGTA	3442
CCCCGTATCTC	161
GTACTTAACGG	1074
AACGCTAAGAA	81
AACAATTGCCA	88
GGGGACGGCCT	3865
CATTGGATGTA	255
AATGGACGTGT	3020
ATCCGGGATCC	350
TTCGCTCTCAC	22
TGCGGTTGTTA	478
CCGGCTTATAA	24
GTCTGTAACGT	982
CATGTTTATGG	19
CTTCGTCGGGA	656
TTACCGTAACA	16
CCGTCAAATAA	42
AATAAAACGTA	97
CATGACGATTC	399
ATCGGTTGGTC	111
AAGCGGGATAT	93
CCAACACGGTA	342
GCGGGTTGTAA	91
GTAGGTCGTGA	849
TGTCCGACCGA	947
TGACGCGAGCA	150
TTTCATCGCGC	117
TTGGATTGCCC	3973
AACGACTATAT	133
TGCATATGGTT	241
CCACGTTGGTA	68
GTTCACGCGAT	12
TTCTTGATTAG	112
GCATTCATTAC	1057
AACACGTTCCG	253
CAAACAACGTT	12
ACGCGCTACTC	10
AATGTCCGTCA	961
AGCGATTGCGC	138
GGTATGTATCG	246
CAACACGAACT	3228
TTGGATAAACA	26
GGGTTCGTCAC	32
CAGATCGTTGT	570
GCCGATACCAA	80
ATTAGTAAACG	3
CGGATTGGTGG	670
GTCCGACCGTA	141
AGATGTTCGTG	16
GCAGCAATCCC	28
TTTTCGGACGG	8
ATTCCTATCGT	480
CTGTTCGATAA	49
AGGCGTGGACG	20
GTTTATCCTAG	112
TATACCAAGAT	222
CTATCATAAGC	2
AAGCAACTGGG	229
GTTTGGTCGAC	77
AGTTACGTGCT	71
AAAGTTAAGGC	60
AATGTAGATCC	1
GGGTGCGGATG	124
TTTTCGTTATT	706
GGCGATAAAAA	6159
GGTTAGCGACT	144
CCGTAAAGTTG	356
AACGTCGTCGC	267
TTTCATACGCC	1261
GAACGCGTAAC	781
ACGGGCATGCG	4
TTTCGCTAACG	163
GCTACCGTAAA	1080
GGTGTACTTAA	29
TGACTATAACA	26
TACTACGGCAA	87
CGCAAGATGCC	6
TAGACAAAAGA	32
TGCAAGTTTGC	362
TAATTCGCGTC	410
TGAACGATCCA	161
AGGAGTAACGC	123
CAACGTGGTAC	363
GACGTGTAACG	13
GTATAACGACT	68
ACCGATAAGAA	164
AAGTCGCGAAT	252
TACTATCATGG	171
CCATCGTCCGT	123
GATGCGGTAGC	65
ACTCACGGGCG	5
GGAAAAATCAC	77
GCTTAGATCGC	3
TACATTAGATA	84
AGCAAGTTCGT	178
TGGATGAAACT	5
GCCAATTGGAC	140
CAATTGATCGG	65
CTTCGCAACTA	12
ACGTACGAGGT	39
AATCACGGTGA	201
GGTTAATCAAC	231
AGAGCTACCGG	340
TAATAGTCGCA	275
TTTCCGGACGC	108
CTTGATAGAGG	3
ATCTTTCGGAC	1032
CAGGTAATCGC	21
GGCGAACGTTA	113
AGTACGTTTGT	195
GATAACGACCG	84
GAGTCAAACAG	213
AACCGTAGAAA	1
ATATCGACTGA	7
GTGTCGGACCC	298
GATTTCGCTGT	49
CTCGGATTCCT	15
GAAAACAGATA	1935
TAACCGCTTGA	188
CCTACGCTTGA	842
AATAGATCGTA	10
CAGATTATGGG	1201
CGCCTAAGCGG	47
CGTGTATCTCA	768
GCACGTTATGT	64
ATTATGCTACA	8
GTTAAGTCGGA	479
GGATTCATACT	156
TAGCTAATTCC	794
TAATGCGAAAA	1394
CTGTCCGAATC	58
CATAACGACAC	251
ATTCCGAAAGA	1
ACACGGGATAG	152
AAGATGGACCA	221
ACGTGGCGGTT	104
GATAGCGTCGC	38
AAAGCAGTACC	28
ACTGCATGTTC	326
TGAACGCGAAG	46
ACTTCGATAGA	17
GAACGGCGATA	1012
ACAGCGTATCA	129
CTGGCGGTTAC	108
ACTCGGCAATC	280
GTATATCTATC	147
CGGCATCGGGT	329
GAATTAAACGG	41
CTAGCGATTGA	1577
TAAATCATAGG	120
CGGCATGCTTG	606
GTCATTAAGAG	1
CGGTATCATAG	8055
TTATCGGGATT	561
ACTACGCTAAC	7939
CTTGCGGGGCA	45
AACTGGTAACA	54
GACCGTCACGG	295
CCGATACTATG	52
ATAAGCGTCTG	87
CTCGTAGATTC	425
GGAAACCGTTC	339
CCTAGTAATTC	647
AAAACTTGCAT	199
AACGGTAAGTA	378
TTTTCTATGCC	48
CATCGTAAAGG	7
GCTCACGTTTC	378
ACGATGTGGCC	82
TGCCGAACATG	316
CAATAAACGAT	122
GGTGGACCTAG	137
CCATACTACGG	305
TACGCGTCGGC	4692
ACGCGGTTACG	87
TATTTATTCGG	16
CCGTTACGTAG	1316
CTAATCGGGGC	297
CCGACTATCGC	410
TTTCGACGCAA	155
GTCACTTAATC	221
ATACGTCAAAG	452
AATCAACGCGA	1
TATCGCAACGT	65
GATAAAGTCAT	36
TTGCCGGCAGT	121
CTCATTGCGAT	191
ATACGCTCGAG	2
CCCGAACGTGT	379
CTAGTCGTCAG	344
AGACGATAAGT	4
CTCAACGGGCA	390
GGACGTCGAGC	454
CGGGATTCGGT	6
TTAGATCGCTT	138
ATAGCAGTTAA	48
CTATGCGCTGA	86
GGATTACTACG	803
AACGGCAAATT	523
CAGATGCACAA	216
CGCCAATGTGG	1218
GTGTCGAGTGT	24
TGGATATGGCG	62
CCGGGATAAAG	72
CCGCGTCAACG	1
TTGTTCCGTCA	681
ATAGCCGCGTC	23
TGTGGGCTAAA	33
GCGTAGTACCG	123
GAAATGGCGCT	110
CGCCTAAAACA	1153
GGTGCGATTAG	74
GACTATGCGGG	14
CATTAAGTCCG	22
ATATGCGTCAA	436
ACGCGAATTAC	14
GGAACGATCCA	205
TGTGCGAAAAA	53
GTCATCAACTA	33
CTATCAATGCG	86
AGAAAGAATCG	91
GCGGATAACGC	340
CGGAGTAGTAG	331
TGAGAGCTAAC	7
TGCCGATAGCA	535
AACGACGGTGA	307
CGAATTACTCC	158
TGCATCGGACA	1348
GAATTGGAACT	200
CGGTTCGAAGT	639
TTGTCGATTTC	4427
GCGCCAAGCCT	878
AGGAAACTATA	4
GCTTACGCGAC	162
ATTCTGACAAA	28
CTTCGACGGCA	40
TATAAACACGC	75
ATTCCGTGATG	77
GGTTATGCGAT	12
TAACGATCTCG	76
AGCGCTAAAAG	151
TAACTTAACGA	178
GGAAACGTAGC	6
AGCTCGCTTAG	24
ATAAAGTCGCA	1946
CACGTTATTAC	406
CAGTTATGTAT	24
CCCGTCGCAAG	72
CGAACGATCAC	9
AGCAGTTGTTC	49
GCCGGTTATCC	46
ACTTCGTTAGC	161
GCGGATTCGCC	197
TGATGACAAAA	92
AAGCCTAAATC	56
TAGGATAACGG	541
TGCGGCAATCC	247
AAGCAGTTGGG	899
TTACGGCGAGC	49
GGCGAGTCATT	537
TTATCGCTCGT	38
GTTAACGGGAT	265
TACAAATGTAT	352
GAACTCATACT	115
AGATTAGTGCT	124
CGCTCCGAAGG	3
CCCGTCAACGG	5867
ACGGTAGTAAC	2
ATCGATTCGAC	2028
GTTCATCGCGC	91
GGTAGTACCTG	743
ATATCTGCCGA	111
CCTAAAGAATA	58
GGATGTTCGAT	48
AGCTTGGTAAT	589
TTTCCGGCTAG	82
TGAACGAACGG	1502
TGGTTACGTCC	499
AATCGGACGAT	50
TGTAGTAGCGT	941
GGATTATGCTC	209
ACTAATAGATG	65
GAATCTTATTC	65
GTAACGCGAAA	234
CCATTAGCTAC	645
ATGCGACTGCG	1
CTAAAAGATAG	23
GCCAATTACCT	26
GGGACGTATGG	86
ACACGGCGATA	8
TTCGTTCGTAC	266
GACATGCGAAT	506
TAACAAGCCAA	2
CGTAATCGTGC	270
GGTGATCGATA	3
CAATTGGTAGT	111
GTCCATAACAA	2964
CTAACAATTGA	4
ATACCGTTACG	47
CAGTTACCAAG	52
AGTTAACGAAA	2
TTCAACGTAGC	1368
ACTGGTTAAGA	51
CATTTAACGCA	37
TTACGCTTGCG	14
CGCAGTAAACA	304
GCGATCGGGTT	13
ACCCGTTAGGG	20
AGGCGTACCGC	179
TAACTTGCATA	235
GATCTATCGGC	348
GCGTGACGCTT	138
AGCATGCGACA	74
CGACGGCTACA	644
CACCGATCAAC	141
TGACGGCGAGG	245
GAAAAAACGTT	141
GAACGATAACC	10
ACGTTCGACTA	397
CGATTGGAATA	156
GGAACGTCGGC	443
AATTTACGGAA	120
GATAGCCGGAG	78
GTATCCGTCGT	1
TGTAACGATAC	17
TGACGATGTTG	7137
GGCGATAAAAC	424
ATCCTATGCTA	363
CATAACCGCAC	45
CGGGTAAGTTG	1963
CCGCTCGAGCC	3
AACGACATATG	209
AGACGTCACCC	6155
AATCGGTAGCG	119
GATTATCGGGT	506
GGACTTATGAC	144
CTTTAACGCCA	223
TATTGCGGTGG	542
AGCGTCAAACT	273
TAATCGTAGAT	164
ATCTTGGTTCC	14
GTCCATAGTAT	55
ATACCAATTGA	2075
ATAACGTACAA	72
GCTATCGCGCA	214
AATTTATGCTC	77
CAAGTCGATGA	5
GTAGATAACAG	1873
GTAAAGTTCGA	342
ATCAATAAGCG	12
AGATTATGCGT	379
TAAACTCATGG	25
GAGATGCGCTG	417
TAGCGCGAACT	44
TGGTTCAATGA	998
TAGTCGGACTC	240
TATCTATAAAG	1
CATACGGAAAC	134
ATAAGCGGGAG	255
CTCATTCGAGT	6
TTCGGCATCAA	936
CATTCGACTGA	294
AAAGTCGAAAA	648
ATTCGCTAACG	16
CTAATCAAGTT	180
CATCAATAGCT	97
GAGTAACGCTA	271
GATAGTTATGC	8
GTTCGCTTATC	122
AAGACGTTGGG	285
GGTAGCGTCTG	3
CGGCGATTGGT	591
TGAATCGTCTC	4
TGCGGTAACAG	151
CGTAGATGTTG	773
AATGGACTTGC	159
GGGCGTAGAAA	260
CCCGTAGATAA	256
CCGAAGCGTAC	256
ACGTTATCGCA	442
GATTGACCGTT	350
CGCGGTTAACG	12
GAATAAAGATC	128
TAGGACGAGGA	24
CAAATCGTACG	8831
AACAATTGGTG	275
CTGCTTGATAC	1555
TAAGTGTACTG	103
AACGATCTCGT	270
ACGTTTAGCGT	1898
CGGTTGGACCC	141
AAGTATCCGCG	36
AGATGGCTCTT	55
CCTTATGTATG	30
ATACGGCGAGG	184
CAGTAATCCCG	77
GAATCGCATGT	726
GTAGTACCGGT	117
GCTTCGCAACT	156
AATCGGCGAGA	151
CGTGTACGTAG	121
AAGCGTTTAAA	1
TAGGCTGCGAC	18
GACATAAGTCA	1062
ATCAATAAGTA	29
TGGACGTCGAA	10
TTAACTATAGC	191
CAATTGGAAAA	1223
CATTCGTAATT	284
TTACGCTTGGA	513
CCTCCGTGATA	81
GTCGCAAGTAT	557
TAGGTTCGCGA	24
TGGACGTAATC	344
GATAGCGCGAA	12126
GCGATTCGAAC	235
CGGAAATCGAT	170
CTTCGCGACCA	165
CAAATCGGGGC	957
AAGTTATCGAT	158
AAACAAGTTAA	163
CGTAATCTTGA	182
AGCGAAGTGCT	176
AGCTAAGCCAA	311
GTAGTCGGGAT	18
CGCACGCTATT	216
CGTGTTATGAC	128
TGTCGATATTT	35
CCAACAACGTG	531
CAACTGCGAAT	153
GTGTTAGCTTA	401
AAAGATTGTCA	84
GCTATTCGCAT	751
GAACGTATCCG	1085
CCCGACTAAGG	103
ATTTGGTCGAA	456
CAGATACCGTA	234
CGGCTTAGACT	1744
TGTAGTCGAAC	466
AAAGATCGATG	2
TTCATAGGTGA	1
AATAGTCGGGC	178
CTCGGCGGTAG	26
CCGGTTGATCA	46
ACCCATGCGAA	87
TTAGGCAGTAG	8
TTCAATAGATA	60
CAACGATCGTC	206
GGCCAATAGAG	620
ATTATTCGTCC	66
ACGCGTAAGGC	566
TGCGTCGTTAT	366
TAAAGATGCAC	96
CATTAGCGACC	748
CCATGCGACCG	5736
AGCCAATAAGT	903
AAGCGTGTACC	2
AATTCGCATAC	60
GCCCAATGGCG	43
AAACGTCGACA	10
GCGAACGAATG	240
CGTTACGGGAG	455
CTGGTTGGTAC	206
CTGCGAATCAA	774
TTGGACCCGTG	163
CAGTCGTCGAA	1207
ACAACTAATAG	17
AAGGTTTCGAA	179
GATAATCTTGA	60
TATTTAGCGTT	137
ATTTGTCGATT	155
TTGCTCGAGGA	216
ATTCTGTTAGA	49
GATGCTCGTTC	81
TGTGTGGACCT	770
TACGCGTCCGT	41
GTTTCATTGGG	93
CAAGTTTGTCC	1
TTGACTATCTG	113
AAGATTTCGGA	30
CGCATGCTCAA	52
ACGCATCACGC	1016
GTTCGCGGTAA	12
TAAATCTTGTC	843
ACGTCGTGATA	2676
AACATCGTGGC	179
GTAGCTTGGAC	52
CTCCGTCGTAA	2081
TTAGGACGGTC	369
GCGTTCGATTA	99
GCGTAGTCGTG	232
CACGTACGTTG	11
AGCGCTATCGA	765
CGCTGTACGAG	161
CGACGTCGAAC	13
CGGCCAATTAA	14
ATGTGGGCGGT	103
CAATCGGAGTC	415
AACGCGTCACT	307
AGCATTCGTAA	756
GGCAGTAGCGG	114
GTATCGGCCAT	44
CGGAAATTCTC	444
CGGAGTTTGGA	31
ATCTCGTTACA	1153
ATTTATGCGGT	415
GTGCCCATCGT	6617
CCGAATAAGCA	607
ATATTTCGCAC	96
CTCACGCGACA	23
TTGGGCTAGGG	408
TAAGTCGCATG	387
CAATAACGTAA	57
TGAAACTTAAT	78
GTAAACTAACG	439
TAATTATTCGG	46
CCTAATCGCGT	134
CTTGGAAACGG	10
ATCTTGGTTAG	13
CAAACTAACGA	317
CTGCATCAATA	36
GGAACGTTGGG	1476
CTTGCGGTAGT	1738
AAATAACGCGT	380
GCAGTTAGCGA	1101
GATCGGATTAA	35
CTCGAGCATCC	312
CTGTATTCGTC	657
CATCGGTTCAT	23
TACCCGTTACC	3900
CGTCTGTTAGC	956
AATGTATCCTA	29
CGAACTCGTCG	324
CCATGACCGCA	822
GTGGTACATTG	215
AAACGTAGCCG	134
TACATTAGGCG	50
CCGAATCGGCC	474
CAATCGGGGCA	43
GAATGGACGCA	15
CGTGTTATACC	1364
CTGTACGCAAG	114
AGACGACCGTA	359
TATCCGGACGC	1305
TTGATAGCGGT	161
AACAGATGCAC	162
GAGTAATTACG	16
CATAAACTCGG	109
TTACCAACACG	53
GCTTATCCGCG	10
AATAGTTGAAC	66
AGATTGGATCG	7
ATCGCGGTGGC	468
GTATTTACTAC	12
CCTACGGCCAT	6
ACTTATCCTAG	47
TTAAGTCGGGG	61
CAGCGTTATAC	157
CTTGGTTAATC	6
AAGGTTAGGCA	130
AGTGAATCGTA	1741
CTAAGCGTCAA	180
GTATACGTGGT	107
ACCATGACAAA	148
AGGACGCTGTG	41
CTCTGGTTATC	113
CCGATATTCGG	3114
CTCCGACGGAC	87
GATAAAACACG	35
GATGCGATTAG	61
CGGAGATATAG	50
GAACGATTAGC	300
GATTGACAAAT	113
TTGCGATTGCG	52
ACGCATACGCT	433
CGGCGGTTATG	4050
GACTCGGCCAA	295
GCTCGTCACGC	163
AATAGTTCGAT	113
GTAACGGTGCG	83
AGATACTACGA	86
GGAAGTTAGGC	211
TTTTCACGTAA	287
CGAATTAAGAA	328
CTGTTTATGCG	35
GCGAGGATCCA	454
GGTCGTTATAG	47
TATACGTCGCG	60
GTGATCGTAGA	114
ATGATCGTAAT	772
TTGCGATAAAA	432
CGGCGAAATCG	786
GTTCGAAAGAA	303
CCGAATCGCTG	326
GACCTATACGG	214
ACGGCAAATAC	9
CATGCTATACT	312
GATCTATCGTA	22
CTACGGTAGCC	54
GTTCGTAATGA	109
ACTGGGCACGT	33
ACGTAGTCGTT	741
AGTTTAATCAT	101
GTATTCGACAC	112
CTTGCGATTAG	154
GACGCTCGCCT	2
ATCTTTCTATG	144
TTCAATCGAAA	42
ACGTGTTCCAA	242
GCTTTCGCGAC	122
GCTATAAAGCA	1
ACGTATCAGTA	54
TACATTCGAAG	109
GCGAGCGAAGT	48
AAGCATACGTT	362
TTCCCGGCATG	260
CTCACGGGATT	420
CTACCGGTTAA	322
ACAACTGCGCT	73
GCGAACGCACT	208
AGCCGACATAG	4
GCATCGTACTG	300
TATAGATTCGT	496
AGGCGATCAAA	96
CCTATAGCGTG	213
CAACGGGAGTC	1158
GATGTTCAATT	369
GTGCGGGTACA	293
ACTATGGTAGG	166
CGGACCCGATC	8
ATCTCACGAAA	4391
TTATCGCATCA	987
GATGACCGGTT	165
CCGTGGTAGCT	74
TAGGCTAAAAG	162
TAATCACGAGA	517
GCATACGCATA	1050
TATCCGGAGTA	16
TGTGAACCTGG	1103
AACTTACTCGG	3
TAGAATCGTCA	127
TTAAGGACGTT	186
GATAGTAACTT	123
AACCGAATTGA	31
TTTCGTCAGGC	264
AGTTATAGCGT	601
CAACGTCGAAA	361
CGGGTGGTAAC	7
AAGCATCGTTC	1538
ACTTTACACGT	3
CAACGCGCTAA	82
CTTTTACCGTT	3
CATACGGACGG	7466
CATCGAATTGA	156
TGAAAGTACCC	78
ACCGACTATGC	509
ACAACGCATTC	41
GTAGAAATGTC	24
TGGAACTAACA	119
AATTGGTAACT	81
GTCAATTTATT	69
CAACGGGGTTG	2011
TAAGCAACTGC	94
GATCGTTTGGT	174
GCTACGGACTT	46
CAGTTCGTTAC	1082
GGAAACTATAC	235
TTTACCGTACC	118
TAGCGGGTCTG	1335
CCAGAAATTGA	86
GTTAGACGACC	3
CTTAAGTATAC	280
TGTTCGCTATC	287
ACTTATCGCTC	199
TAACCGTGACG	334
ACATGTCGGGA	160
GAACATCGTGA	298
GTCCATTGATC	220
GATACATTGTG	49
CATGTTCGTAA	409
GCGAACATAAA	35
ACGCATTGATA	22
GGGTTGCGAAG	2
GCGATAAACGT	742
CACGATTATGT	178
CGCATATAGAG	1067
ACGAGAATGCG	3
GGCGTACGAGA	333
TTAGCGCGACA	42
ACATGTCCGTG	322
CCCGACGTGTG	1
CTTAATGCGTA	449
CCTCATTGAAC	609
CAGATGCGGCG	49
TAGTCATTAGC	535
ACATTATGGCT	66
GTCAATACGGT	7
TTCTACACGGG	17
ATCTCGTTTAT	3
ACTAGGTAGCC	169
CGTCTCGTAAA	59
TGAGACCGCAT	64
GGAAATGTGGC	153
CCGGAGATATT	3231
GCTATAGGTGT	189
GGCTGCGACTG	1320
CTGCGTGATCG	4
TAATACGGACG	8
TGACCGGAGAT	6
GATTATCCTAG	75
GATAACGACTT	75
GCTCACGAACG	47
CGAGTAACAGC	380
GTGGACGCGTA	145
CGTTTGCGAAA	90
CACCAATTGGT	92
GACTGGGCTAC	38
GCGACTTCGTG	498
GCGGATTGACT	2762
ATAAAGCAAGT	13
GGGCATCGTCC	1
GTACTTACCGG	54
ATAATCGTTAA	119
TTCTAACAAGA	394
ATCAAATACGC	85
CGTTTCGGTAG	197
GATGCACCAAC	465
GATACATTCGG	7
GCAACTAGAAA	49
CGAAATAAGGA	147
AGCCGTCGGGT	256
GCTTCGAGCAC	1665
CATAAAGTACG	189
ACATAAGGAAT	1
TGTACTACGGT	374
TGACATAAAGG	327
GAATGCGAAGG	189
CGACGCGGTAA	2
AGGACGAATGC	22
ATCATACGGTA	6
ACTACGGTAGG	621
GATGACCCAAA	71
ACTCGTGTTGC	708
GGTTCGCGTAA	13
CCATAGTCGTG	376
GCGCCGGAGAT	11
ATTTCGTACTT	368
CTCAACGTGAC	701
TTAGCGCTAAC	133
GTATCGGTGCG	23
CTCGATAGTCA	31
GAAACTAAGCA	49
CGGTACAATTT	1
TTGGGCTACCA	1578
TACAAAGTCGG	230
GCTATCGGTGT	336
GACTCGTCGTT	275
GGGCGTAAGGT	132
TGTTCAACTGC	138
GATTCTGGCGG	1
CGGTAAGCATT	376
AGACGACGTAC	14
GGAGTATCGAT	116
GACTTCGTGAA	226
TAAACTATGCC	705
GTTTAGTACGT	518
TAATACGCTAA	274
TGCGATTCATT	492
TAACGCTAATC	128
GGAAATTCGGC	110
CGACGATAAAT	313
GTTGCGACCCG	61
CAGCCGTCAAT	8
GATTCAATTTC	73
TAGCGGTGATA	8722
TGTACCGTGAC	2
GCAGTTATAGG	83
CACGGAAATAC	329
GCTTATACGGC	46
CTGTACGTGGA	182
ACCTTACGAAA	35
TGGAACGATCG	313
ATGTCCGAAGA	35
GAATTGCCGGG	61
GACTAACGTTC	96
TGCACAACTAT	2210
CCGACTTACGT	1008
TTAGTATACCA	356
AGTCGACTGAA	96
CGGTATTCGGG	175
ACAAGATTGAT	85
CCTACTATCAG	463
AGAAACGGTGA	396
AAGATACTACA	5431
GTACGTCGCGT	451
AACTATAACGC	147
AGGCGAAATCA	14
AGATCGATTAC	1016
GGGCATCAACT	112
GCTAAGGAGTT	148
ATTGCGTGGTC	20
GGTATCGTGCA	20823
GACCTATCTCG	144
TGGACGTGAAT	305
GTAAGCATAGT	52
GCATGCGAAAA	76
GTATCGCGCGA	7
CCTGTTCACGG	98
CTTTTCATTGT	76
CTAGGTAACTA	8852
AACGTCGGGTG	512
GAGCAACGATT	14
GGACGCCAATA	68
ATCGTAGTAAT	398
CCGACGATACC	305
GACGAAATTCC	109
ATCGAATCGTC	20
ATCTATCGCGC	223
CTTTCTATAAG	114
TTACGGCTAAT	268
CACATAAGGAA	626
CAATAGCGTGA	224
ATGTTCCGTCA	1248
CGATCACGGTA	203
GGACGAATTAA	68
AAACACGGCTT	107
CGCAATCGGTG	62
ATTACCAAGCC	108
CCGGTAGTCGT	46
TTTAAACGAAC	68
CTAGATTAATT	35
GACGGCACCAT	1913
TTACCGTGGCC	1833
GATCGTCTGGG	335
GAAGTTACACC	168
AGCGTCGCATA	16
CCTCGTAATTC	151
GTCTATCGTAG	153
CTTACTTATGA	520
GTCGACTGAAG	284
AGTAAACAAAA	32
GTTAATCTTAG	25
GTGTCCGACCG	61
CGATAGTTCCA	60
AGATTCAATGC	52
TGTCCGACACT	402
CTTTTCGATAC	114
AATAACGATGC	144
AAGCCGCATCC	4005
CTAGCGTCAAT	136
TTTACGCGTAA	928
CTTAGCTAAGG	4
GCGATACTAAC	398
AACTGCGTACT	141
ATTACGTAGAT	224
GGGTTAAGTCG	401
ACAACGAAGTT	323
GGTAGCTAGGG	114
CAGTTAGGAGT	2089
AACGTGGCCGT	145
TTTCGCGACCA	272
AGCATTTAGTA	729
TGTATTCTACG	151
TACGCGAAGCT	171
TTACGGTCTGT	70
CTTCAATTTGT	44
TGAGTACCCGA	5
CAGTCGAGTAG	12
TAGTTCGATGC	422
TATCTCTTCGT	80
ACTAACGTTAG	23
ACTCATCGCTC	179
AACGCTTGGTG	118
AGTCATAAATC	1199
GCTTGACGAAG	114
ATGCGACAAAG	201
GTGCACACGAT	338
AACGCGAATTC	2
AAATTCGATAG	100
CAGATTAAGTG	3
TGGGCGTAACT	698
CTACGCTCGTG	22
TTATCGGTATT	254
AAAATCGTTGG	419
CAGTAATCGTT	2111
GATTGACGAGC	419
CCCGTCGGCGA	19
ATTCTCGGCAG	25
AGGACGGTGGT	730
GCCTTATACCG	55
TGGTATCGACG	674
CGCGAGCGGTA	130
AAAACAATTGC	213
GGCAGTACATG	7
GACGTTACCGC	56
ACAGCGTGAAC	591
GGTCAATGGGG	241
TAGTGCTTGAT	143
TTACTATGGGA	164
GGCAAACTCAT	293
CGTCTGGGCTA	691
GCTGTACCCGT	114
ATTTCGCTATA	88
AAAGAAATACT	32
CGCAACTAACC	15
GGGTTCAAATA	66
TTAACCGTAAG	1240
CTCGGCTAAAT	189
ATATTTATGCT	8
AAGCGCCGTGA	25
CGCGAGTATCG	64
ACCAATATTTG	90
GCACCCTTTAA	258
ACCGTACGTGA	388
CATTCGATTCG	36
CATTTACGAAT	5
GAATCGGCCAA	677
AGTCGAATTGG	11
AGATGGCTCTC	7
ACCGATCGAGT	85
ATTTATGCGTG	28
CCCGAATCGAT	376
TAACGAGATGG	133
TAACGACATAA	1
GAGCGGTCATG	115
TGGACGAAAGG	419
GCTTATTAGGG	172
GAATTCGGACC	80
GCGGTAGTAAT	1108
TAAACTAAGCA	9
AGCTACTCGTG	170
ACATAGTTAGA	90
GATCGGAGCCT	793
GAGTATCGCGT	540
CATCAATGTAC	79
AATTCGTCTAC	113
ACTTTCTTGGA	32
CGCTCGTTAAT	16
GACATAAGCAG	786
ACGCGTATCTG	1408
GCGAAATCTTG	759
TAAGTCCGAAC	122
GGGATTGCGTA	337
GGTCGTGTATG	749
GAGTAGCCAAC	118
ACGCTAATCGA	51
CGTCGACAAAG	263
GATATGGACCT	172
AGCCTTATAGA	210
GCCTTATTAAA	861
CGGTAAGTGCT	237
TTCGCGTAAGG	359
GCTATCAAGTA	1
CCGTCGATTCC	15
ACGGGGTTACC	1824
AGCCTAATTTC	252
TGGCGGTTGAA	1157
AATATAGCAAT	8
GGCAAATCATG	355
CGTCTCGAAGA	12
CTAGAAAGTCG	10
CTTGGAACATA	839
ACATGTTGCTC	243
AGAGCTAATAC	325
TTGCGTGTATG	235
AGCAGTTGTAC	37
ACATATACGTC	285
TGTATGGTTCA	298
ACGAGACGTTA	41
GAATGCGGCCT	709
GATCAATGTGG	251
CGCGTCGTCAC	12
TGGATTGATAC	6
GATGCGGTCTG	93
GGTAGCGCCAC	157
GGCCAATATAG	201
TTCCGTCGGCA	54
GCGAAAACCGT	10
GAATAAGCAAT	368
CATCGATAGTT	145
CAACTATCGGT	38
TAGCGGGTAAG	6
AGTAGCGCGAT	91
CCTACGCCGGC	40
ACTTAATTCGA	53
ACTGCATCAAG	33
CTCAAGTCGTC	322
CAGTAGCGTGA	121
ATAAAAACGGC	18
ACTAGGGGGAT	37
GGACGGCTGCG	6
GCAGCAAGATC	159
GCTTAGGCGAC	24
TTTCGTCGACG	75
GAGGATAGTAC	24
TGAACGGGGTG	805
GTTAACCGCCT	113
CAAGATTCAAA	221
GTATATCGTGT	479
CTACCGGCTTA	39
GAGATAGTGCC	2749
GTGACTAAGAA	6871
TGGGCTAATGA	1227
GCGCTACCGTT	739
AACGATAAGAA	152
TAGGTCTGGGC	414
GGTATTGATAC	198
CGGAGTTGTTC	1072
ACCTTACACGA	99
CAACACAGATA	1712
GATTAGCGGGT	544
TGATCGAGTGT	203
ACGTGTTATTC	143
CGGATAACGCA	13
ACGGGGTTACA	155
GCAGGATAAGC	328
GCATTGTCGTA	518
CCGTGACGCCG	56
GGTGTCGATAA	438
ATAAAGAATCG	830
CCGGGAGTAAT	48
GCGGTTCATTC	167
GTCGATAGCGT	3614
CCGTACGAATT	108
GCGTTGTAAAG	700
GGCAGTTGAAC	103
ATTCGTTTAAT	258
ATTTTAGCGTG	433
GTCATAAGCGC	168
CTCCGACCCAA	135
GGTTACGAACG	3130
CTGCGCTAAAT	88
CTTATAGATAT	5
CTTCGAAAGGC	80
AAGTTCGCATA	1
GCAACGTCGTG	2555
AGTCATGTTGG	107
GGCATCTATCA	81
CATCGACTGGC	191
TACATGTTCCA	100
AATTCGAAAAT	101
CAGTATAAAAG	23
GGAGACGATCC	4
TGTTCCGGATT	49
GAACCTTACAC	153
TTGCGTCCGAA	110
AGGCGAAGCGT	166
CGTGATCGGTT	150
CATTCGAAATG	22
ACGATACATTT	33
CGGCGTAACAG	206
GAGTAGCCGAC	22
AGTTCGAGTAA	54
AAGGAGTTTGC	35
AGTGCCGACTA	51
TATACGCCGGG	2
TGGATCGTCAA	1158
CTCGGAGTAAA	142
GTGGTAAGGAC	230
TTTGTCGGAAC	120
TTCGAACCTAG	46
CTATAGATGGG	70
AAACTCTTAGA	7
GATCGCTGAAC	264
CTTCGCGACAT	63
TAGATTTCGAA	69
CACGGTAGAAC	21
CCTATAGGCAG	61
TACGGCTTATC	939
ACATTTAGTAA	4
TTATGCGACAC	1
CTTGGTCGGGA	13
TGGAAACGGGC	147
AAAGTAACGCC	227
GGACGTTACGG	245
TTATAGATGGC	11
GGCAAATCAAA	198
GACGACTGGGG	117
TTCATTATGCT	48
TTGGTCATAGT	882
AACCGTTCCAA	709
TGAATCGCATC	43
GGCTTAGGCTG	40
TGTTTTAGCCT	403
AAAGGCAGTAT	54
GGTCAACGCGC	159
GGTCCGAACAT	1296
GTGTTGCGCGA	593
CGACGATCGGT	20
CTTGGATCGCA	322
GCTCGCGTCTA	668
TTGTTCGTAAT	1909
CCGTTCCGGAT	2675
GATTGTGCCGG	3
GCCAATAGTTG	25
ATTGTTCCGTG	73
AGAACGTAAGC	1576
GACCCGATATA	67
GTTATCGATAA	206
CCCGTAATTTG	430
ACATAGTCGTC	231
TTTTGACGATA	836
ATTCGTGCGGC	17
CGGCTTAGCTA	82
GCCGGCTACAC	19
CGGGTTCACGT	71
GATCAATTGGG	208
GGCGCAAGTAC	2
ACCACGTACTG	648
AGTTCGACTGG	77
TTACGTGTTAG	1
CGGGCGCTAAA	4736
CATCGGGTTCC	421
CGCTGCGTCAC	452
GTTACACGTCA	608
ATTCGATACAT	34
TTCGACTGGGG	1683
GACACTATACC	476
GTCACGTTGGG	504
GTTCGCTAATG	510
AAGCGTCGAAG	175
ACTTACGGGAA	248
CTCAACGTAGT	1489
CTTGACCGCAT	150
GGCGCTACACA	1488
TGCTATACGAG	20
AGATGCGTCTG	249
CTCATGTTCCG	428
GATCGCGACTT	4
GCAGCGCCGGT	233
CCGGCTAATGC	2665
GTCGACGAACT	174
ATCTCAACTGT	197
TTGCGCTACAC	496
ACTAAGCGTTG	87
AATGCGTAGAA	255
ACGAAGTTAAG	24
ACTCGTTGGAA	445
GGTTAACGTTC	9
GCTTAGGGGGA	22
GATGCGGGTTG	630
GTGACGGCTAG	16
TACCCGACTGC	202
TACTTATGGTT	3
CTGGTATGTCC	89
ATCGTCTACGG	107
CCGTAAGCCGT	95
AAGACGTTCGA	74
GCACCCGTGAT	2445
AAGTACGTGGC	9
TTCGGAGCGGG	150
CGAGTTGTACT	28
ATTATGTCGAT	5
GTTTGTCGAAG	115
ATTGGACTTCG	69
TACTACGGCCA	450
AGTCATAGTTA	334
ATCAACGAATG	72
CGTAGAAATCG	295
CTCGATGCGTG	293
AATCCGTGACT	782
TTATGAGTAAC	160
ACATATGCGAA	76
ACGTGGCCGTG	1
GGCGCAACGAT	193
TAGTAGCCGGG	383
GCTAAAATACG	87
AGCTGAAGCGT	49
ATAGTTCCGGT	59
AGTCGGGGCGT	125
GAATCGAAAAA	34
CAGTCGGCACG	51
CAGGATCTATG	523
TGTCGGAAAAT	64
CACATAAGGGT	184
CGCCGTCGATA	50
GGTTCGTTACA	27881
CGACGGTGAAC	268
TACACCACGTT	209
TTAACGAAGCG	5
CTCATCGGCGG	76
ATCATAAAGAT	484
CGATTGGATCG	5661
GGTTGGTCATA	2
TAGTTATGTAC	318
GCCTTACGCGA	570
GGCTAATCACC	2
GGATCGCGTCG	33
AACTGCGATCC	18
AGCCGCATTCA	256
GTCGATGCTAT	143
TTAAACAGCGT	114
GGTTGAACGCT	111
ACGCGAATAAG	274
CGTAGCGCGAC	100
GTTTATCGAAA	2
GTTGTACGTGA	61
CCGCGTAAGCG	90
ACATATGCGTA	207
TTGGTCAATAC	204
CCCGTCAACGT	4
GATCGCAACGG	176
CATGACCGATG	204
AGCTGAACGCA	203
CTTCATTACGC	1250
CGTAGCTACCA	213
GTGATCGGGCA	324
CCAGCGTAAGT	2011
TTAGGCGAGCC	1381
CGTAGATTACC	181
CCGCCGGTATC	4118
CATTCGATTGG	8
ACCGAAGGTGT	1
AACCGACTAAA	24
ACGCATACGAA	651
GGTCAATGAAA	51
GTTACGGGGTG	45
GCTATCGTGGT	1859
ATGTTCCAACA	72
AATCGCGCAAT	5
CGAGATAGCGG	68
AGATTCTCGAA	281
CCTGCGACTGC	115
GGTCGAGCGAG	276
TGTGACTATCG	100
CGGTCTGACGA	5
AGTCGAGCGAG	5
ACCCTAGCGGT	424
TATCATAGGCG	100
ACGTCAATGGC	117
CTTGCGAATAA	1717
CCGTGAGCGCC	1952
TACGCCGGAGT	237
ATAGGCTAAAA	156
GAAACGGCAGT	1469
TAATTATCGCA	75
TGTGACGACCC	885
TGCAGCGTATC	136
CTGCGAAATCA	444
ACGTAAGCATA	155
AGCCTAATTTA	292
CCTCGTACATG	403
ATCGTTATCGG	36
TAGAAACGACG	446
GAACGAATAAG	283
TAGACGCTACT	139
GCCGGCTACGC	281
AGATGTACGTA	811
CCTTTGCGAAG	150
GCGTAGCCACC	333
AGCGATAGCAA	448
ACAGCGTGAAT	484
CCTCCGTGATG	329
GCCTGCGATAT	2
CTAGTCATTAA	463
AACGTAAGTGT	2428
TGTTCAAAATA	150
GCCCATCGAAT	5
ATAAAACAAGC	1
GTGGACGAGAA	365
GACCACGTTCC	3
CCTCGGAAACG	44
GTCACGGACTT	594
TTCGGTTATAA	49
TTGCATGAGAG	697
AAATTCGTGTA	32
CTCTTACGCAT	5
TGGAAAAACGA	223
ACGCTCGTGAA	147
AACGGTAGATA	365
TAAAATCGTGT	8
CATAGTTAATT	5
ACCACGTTAGA	201
ACTAAACAGCT	45
ACGGCAAGAGT	270
AAATACGGCAA	116
CTTGGTACATT	360
TGCTTCTAAAA	35
GTTTAGCCGGT	34
GCGGTCAACGA	148
GCGGCATCAAT	382
CTCGTTGTACT	158
TTTTCGACTTA	108
GTTGGATTGCG	16
TTGGGCATCGA	40
CGAACGGCCAT	272
GTCGAGTGCCC	1371
ACAACGTGTTT	1196
TGCCGGACTTG	155
TAGTTGATCGA	545
TGGAACGATCA	253
CCCGACGTCAA	691
CAGTTGGATGA	20
CCTCCGTGATC	320
TGTTTGCGTAA	238
GTACTACCGTT	150
CGTGTTCACGG	368
TAGCGACTTCC	24
AACGTCGTGTT	322
CTCACGCGGTG	44
GGGATTCATTC	96
AAGCGCGGTAA	328
AAGTTTGGAAC	343
GGTTCGTACCT	1074
AAGCATCGGGC	2985
GTAACGACTGA	279
CCTCATCGCTT	27
CTCATGTCCGT	38
TTCTATATCAG	16
TAGTATCCTAT	78
CAATAACAGAC	77
CGAGAAAACTA	121
GCATTCTCGCC	8450
TAGAACGAGGC	26
TGCCGATAACC	200
CCGACCGGTTG	1065
ATACTATTCCG	75
GTATCTCGATT	109
TGGTAGATCCA	370
TTTTCGATAGA	45
AAAGCAAGATG	556
CTCGAATTCGT	116
AATCGTCGATA	810
TATTCGGCAAG	37
CCATCGTTAAC	45
GATGGACTTAA	11
GGTGTATCGTA	48
TGATGACGCAC	121
CGATCGCGTAA	54
TACGCGAGTCC	2
AGCTAATTACC	130
ACCGACTTATA	6
GCAGTATACGG	6542
TGTGACCGAAC	355
CGGAATTGGAA	429
GTCGCGGTAGA	2
GAAACTATCAG	144
GCTTCGCATTC	655
CGGGATAGCGG	138
AGCGATTTAGC	1266
TGAGTACGTGG	118
GCTAACGATAG	818
ATGGACGCTAA	4133
ATAACATCACG	73
AAGTTTATCGA	30
TAAGAAACGGC	39
TAATACGGCTT	179
GCAAATATACC	449
GTATACCGTCA	47
AGCGCGACCGT	201
CGCTCTCGCGA	2
TGGACGTCAAG	310
ACGAGAATCGA	86
CGGGTTATAGG	150
TGAGTAGTATC	257
ACCGGACGCGT	65
CAACTGAAGCG	102
GTCTCTCGACT	20
AGAATAACGCC	389
GTCTATACTAA	198
TATTCTAAGGG	356
AACTCGTGACG	180
GGACGACGTCA	370
GTCGACGACTA	268
TAAGTTTGGAC	2
ACTCGGAAATA	47
GATCTCGAATC	81
ACTACGAGAAT	4
ATATGCGGGGT	5
TTATTAGGTTC	136
GATGACGACAT	2162
AGCTAAGGTTA	1922
GTTTCACCCGA	56
CACCAAGATTA	577
AGGCGAATTCG	153
GTATCGGGCGG	53
GTAGAAATACG	118
ATCCTATCGAG	77
GCGGTTATAAG	9
CGTCGCGTAAC	4
GATTCCTAGAA	39
TTCGGTAGTCA	12
ACGTGGACCTA	1284
CGTACGCTAAA	72
GTTCGTGAGGC	33
CACCCTTGGTC	848
CGTATCGAGTC	483
ACGACATGTCC	669
ACTAGGTAGGT	48
CCGGTTAGATT	57
CTATCAAGCCT	68
TAGTACGTGTG	255
AACTCTTATGT	274
TTCATAAAGAT	55
ATGCTCGTACT	10
GGTTATAACAA	334
ACTGCGTGTAC	58
TTATGCGGTGC	17
GACGATGACGC	1
GGAAACAATTG	3
ATCCGAAAGTA	108
ATTCGTCTCTC	120
GATACTAAGCC	51
ATGCGGACGAG	1
CCGTAGCGACC	1
GAGCGATAGCG	15
CCGCGTAATTT	14
ATCTCGAATCG	68
GGTTACGCTTA	675
CGAAAGAATAA	10
CTCATCGCGGT	498
CGACGTTATTA	20
CATAGATTCTG	353
CAAGAGTATCG	146
TGATCGACGTT	2960
TTGTGGACTTG	210
ACCATTGACCG	207
CTCGCTACGCT	100
GCGCAAGTTAG	510
AATTGGACGCA	75
ACGCGTCACGA	6127
ATCGCTGCGCG	136
GACAATTGGGC	299
CGTACGTACGC	257
GGCGAACTAGG	113
CGATTAAGTAC	76
GTCGATAGTAC	118
TATGTACGAAA	14
TGTGTTCCAAT	539
GAGTAATCATG	238
ACAGACGTGTA	310
GTAGTATATCG	85
ACCGCATATAG	1
TAAAATCGAAC	70
TAGAAAATACG	17
TTCGGTTATCG	197
TAACGCAACTA	164
ACATGTCGTTC	12
CGCAGCGTGAA	369
ATTGACTAATC	28
TGTCCCGCATA	147
TAGTTACCGCC	692
ACGATCGGTAA	162
TATCCGTCGTC	43
CACGTTAAGTT	47
TTGCATGCGTA	4
CGCCTAATCGC	136
GGTTAACGTAT	81
GTGGGCGTATC	281
TGTGTTCGCGA	50
TAAGTCGCAAT	284
GGCAAAATATT	6611
GCATTCATTAA	133
GGAACTAACAA	27
AGATACTAACA	29
CACATATACCG	1000
CGTGCACCATG	555
TTGACGACTTC	6346
CACGTAAGGAC	254
TACGTCGAATC	761
CTAATCCGGTC	121
TGTGCGGAGAT	147
GCAGGTAAACG	2
GACTTAAGTGC	24
TTCGGATGACG	5859
GCAATCTTGAG	5
GGCAATCAATG	34
ATCGCGAGTTT	12
GCAAATACGAA	788
GTCTGTTATAA	8
CGTCGGATTAG	110
GATGCGGGAAG	120
ATTATTCGCAC	42
CTCTTACACGT	1
CCGCACGTTTA	279
CTTATTCGTGC	398
CGGTTATACCG	99
ATACTATCGGT	163
GTCTGGTATTT	125
AATTTAACGAC	54
AAACGATTGTA	1633
CCAAGCGTCTA	5334
TGTTGCGGTGA	1519
TTTCTGTATTG	34
GTGACCGAAGG	192
CTAGCGAGCGG	707
GACGGCTAGGG	224
ACTGGTCGAGT	913
GCGGGTTAAGG	5
CGTACGCGTAC	111
CGGATTCAATC	137
ATAACCGCATG	15
TACCCGATAGC	1618
TAAGTCGAGGC	20
TGATCGGTTAA	10
CTTTAACGCGC	38
ATTAGACGCAT	61
ACTCCGAACGG	53
TTTCTGTAAAC	34
ATTCGATATGG	429
ATACGGGCGCT	419
TGGCATCGTCA	8036
GGTTAGCGACC	13
GATTGTTCATC	90
CGTTTAGTGAA	120
GTGACGGACGG	571
GTCGCACGTAT	165
GAGACGCTAGG	127
AATTACGCATA	260
CGTAGCGTAGT	706
GTTATTCCTAT	46
CGTATCAAGCG	908
GTATACGTGTA	533
AGAGTACATTC	144
AATAACGAAGC	4118
TTGGACGGCGG	69
GCTGCGTGCAC	275
TGACGGTCTGG	205
CTTTCGATGAA	64
ACTGGGCGTAT	3
CGCGATTCTAA	22
CGTCGATTGTC	414
AATCACGAGCT	299
ATCACCCGATA	34
CATCGTCTGAC	237
TGCGAACGACC	94
AGTAACTAACA	134
CATTGATCGGA	44
TATTCGATTGC	38
CAGTCGGATGG	8
GTGTACGCTAA	191
TTCGACTAAGC	136
GAGCTAAGCGC	545
TACACCGACCG	6151
GCGGACGTGCT	6
GAGACGATGCA	206
CCATAGTTCGC	27
ATGCTATCGGC	1553
CGGCTTATGTA	1
GACATGCGTCA	178
TGTCGAACCTA	445
ATTTCGCTCTC	25
AAAATCGAGCG	2
GAACGTTACCA	117
CACAGCGTTTA	41
TAAACGTTGTT	7
AGATGGACCTC	99
ACTAACGCTGC	58
ACACAGACGTG	263
CGGTTAAGTAC	987
CATTCGCAATC	457
TACGAAGTTCC	20
CAGGACGGTAT	180
ATAGATAACGA	108
CCTAAAGATTG	11
GTCGTGGACTT	169
AATAACGAGGT	59
CTGCCGAAATA	18
GTTCAACGACC	43
CTTACAAAAGG	129
ATCACGTTTGG	69
TTCATACGCGT	284
GTCGAATCGAC	89
CTTCGCTACAC	180
GAAATCGAAGG	103
TATTCGGTAAA	145
TTGTTTATGCG	206
ACATTCGACAG	503
CGTCCGTCAAA	236
CGATTGGAACC	5
CTAAATAACAG	180
TGTCGGATAAT	65
TTCTGACGAGC	37
ACACAGATAAA	15
AAACGTAACTA	1242
ACTAACAACTG	16
TTACGTCGAGT	52
CATTTCGCCAA	208
GCCGACTAACG	52
CGGTATTGACG	7
TGTACTTAACC	343
CAACACGGTGC	247
TGGCTCGATGA	154
CGGATGAAACG	6
TTTATGCGATA	343
GTCAATCACCT	379
CCGGCGATACA	712
CCGTAATCGCG	8
CTACTACGGGA	1682
AGACGAATGCG	25
GTCGCATTCTC	901
ATTCCTATCGG	33
ATGCGGACGTA	40
ATCGTGCTTGT	562
TGCGGACGGTG	30
CGAATCGGGGC	52
ACGTAAAGTTG	91
GGCCAATAGTT	4929
AATGCGTCACT	3
AGTAGTAGCCG	328
GGTAAACGTTA	3561
TACACGTACAA	3
GGCAATCGGAC	443
CACCAAGCCTA	539
CACCCGATGTG	980
CGTGATCGAGC	2318
GTTATAACGAA	253
AACTGCGAAAT	23
CAATCGGGAGT	6
TAAGTGTACGA	124
AAGCGTCGTGG	232
TGTTCATCGAT	89
CTATCGGAAGT	9
AATACGTTATA	106
GCCGGCAAATT	474
AGGATCGATGA	146
GAAAGGACGAT	60
AGATGCGCTAT	8
GCGTAGTCGAC	87
CTGTATTCTAC	174
GTACGAAGTGA	2
AGTCAAGTACA	364
CGGGCATCGCT	242
GGCAAATCTTA	647
GCGATTCGCCA	27
GGCGAAGGTTC	140
CCTTCGTACAG	11
CTTGGTAGATT	11
GTCATCGTACA	4
AGTCGGCATCC	29
TGACATAAGTA	1941
GACGTCGGCTT	3096
TTTGACGACCA	677
CTTAGACGTCC	166
GTAGCGTTACG	1616
CACGTTAATTA	53
ACTTATTAGGT	121
CGTAACGGCGG	174
GCGAACGTGAC	9722
ATCGGGTTACG	58
CTTTTCGATAT	179
CCATGACGGTC	29
ATTTCGCTGAC	74
ACAGCGTACTA	184
CTGCTTCTGTA	5
ATGTTCATATG	163
CTCAACTGGCC	10120
TGGGCTACTAC	154
CCCGTTAGGCA	297
CGTCGACGTTA	171
TACTATTCCGG	18
TGGAGCGCTGA	244
GTCTCTCACAC	186
CGCGTACCCGT	20
CACGCTTGGTT	151
ACCCGTAGAGG	100
GATCGTTGGAT	49
ACGCTTGTAAA	198
GTGTTCGTCAC	1568
GGTTACACGAG	101
AACTTAGCCTT	44
ACGGCGATAAC	274
TTCGGTGTACC	30
CCCATCGGGTC	416
CGCTAAAAAAT	2079
ATCGGAACGCG	33
AGACCGTGAAC	576
AAGAATAACGT	290
TATCCCGGCAC	8
AATATAGCCTT	70
TGAGAGTAGCG	90
GCTGTAACAGC	425
TGTCGAGTACC	504
ACTACGGTAGT	631
ACTAGAAATGT	116
TGCATGAGACG	3373
TGAACGATGCG	46
AACTGGGGTGT	25
CAGACGCTAAA	164
GGTCGACTGAA	162
CATTAAGTAAT	101
GTCCGACGCAA	3
TATAGCGACTA	50
CTAGCGTCTTC	602
GTCGGATTGGA	299
GCCCGTGGACT	52
CAAGATTCGTT	1520
CCAATTTATGC	495
GCGCAAGTAAT	1948
ACCTGACGAGG	847
TTCATCGGTGA	164
ACGACGGTGAA	112
CAGAAATGTAC	131
ACCGGTAATCA	292
TTCTATCTCGC	257
ACGTTATACTT	253
TGCGTCTGTAC	263
CGTTATCGGTA	55
TTAACGGGGCA	2
CCTCGACGAAC	25
CTACCGCAAGA	117
ACCGTTCGCCT	233
ATGGTGTCGAC	101
ACCCTAGGTGA	145
CGGAGTCATTA	4
GTCGTGAATCG	20
GTATACGTGAA	263
ACTTCGTGGCG	19
AAAGAAAACTC	33
ACGACGAGACT	424
GACGGCGTATC	111
TACATTGGTCG	94
TTTGCGGCGAC	3
CGTTGGACTTC	357
AACTGGTATTC	56
AAAGAATGCGA	46
CGACGTCGTGG	29
CGTTGGATGGG	226
ACTGCATGCGT	105
GGGACGGCATC	2863
GTCAAGCCGAA	64
GTTCGACGCTT	159
ATTTCGATAGT	49
AGCGATAGCCA	310
TTTTCACGGAA	305
CTATAAAGTGA	79
CCCATCGGGTT	10
GTACAAATAAC	2300
GACTTAACTTA	79
CAGCCGATCGA	62
GCCGCTGTAAC	556
CTAGCTAACTA	1574
TGGGCTTATTA	576
TGGCTCGCTTA	172
GTAATTTCGAA	67
AAGTTGGGCAA	80
GGACTCGTCGC	184
GGGCATCTAGC	10634
GTGCGGACCCG	151
TTAACGGTAAG	8
ACACGTAGTCG	30
ACCCTTTGCGT	361
ACGCTATAGCT	74
CATTAGTGCTT	43
ATACGTTTCAT	63
ATTGGACGCTG	230
GATCGTGCGAA	1068
ACTATACCGGA	224
CGTTTCGGTGA	13
CACGCGAAGCT	60
TATCGGCTTTC	363
ACTCACGGTCC	287
CGAATTGGGCG	1122
GGCGTAGTCGC	528
ACCTTATGGTT	105
GTCAATTTCGA	798
ATTGTGGCGCT	347
AGTATCGAATA	29
TAGTTCGATTC	544
CGTACTACGCC	1740
ACGATTTATTC	12
GGTTGTTAGCG	163
ATCTCGGAACC	219
TGAGCGATTCA	669
ATCTATCGTCC	49
ACGGCGAGTTT	63
TAGGACGTCGG	137
ATGTAACAAGA	4
GACTTCGAAAT	425
AATCCGTCGCG	111
ACGTTGGACCA	18
GCTGACTAAGA	50
GTATTTAGCGG	91
GAATTAAGGAC	41
ACGAACGTCAG	2037
GGAAACGTACC	31
ACAGACGTGAG	20
GGGTAAGTCCG	65
ACCGATCGTAC	95
CGATTACCGTT	57
TTGTCTATAGC	10
CGTAAACGATA	236
CCATAATCTTG	32
GGTAGCCGCTC	1369
GTTTCGTCACG	10
AAAACGTGCTT	49
CCATAAACGAA	654
TTGGTATCGTA	143
AATGCGGTTGA	244
TTTGACCGGAT	618
TATATCGGTAA	3
AGTCGGAGCCT	1
CGAAAGATGCC	555
TTAAACGTGAC	6
GGATTCATTAT	268
GCTAACTTAGA	5510
GGTGAATCAAC	195
TTTCATCGCGT	166
TTGATCATACT	86
CGCGAGATGTA	120
TATGTATCGTT	3
CACGGGCAAAT	238
GATAACCGATC	51
CCATACGTGAT	660
ATTACGTCGTA	153
ATCGTTAGGGT	286
GCGATTCGGCT	197
AGTATACTACG	3332
AGCATTCGCCT	350
ACATAAGAGCT	252
AACTGAAGTGA	167
CCTCATCGAAA	44
TTATGTACCTG	227
ATTAGGACCAT	324
CTTTTAGTAGC	177
GGTAGTCGACT	23
ATAGATTGACT	208
CATTTATCGTC	21
AAGCTGTATTT	12
TAGCTTGCGGC	258
TTACTATATGC	64
ACCGGTCAAGC	114
TAGGACGCGAC	21
TGTCGGACGCA	232
AACGTACCGTG	69
ACAATTACTCG	47
AGACGTGTGGC	273
GGGATAGCAGT	186
AATCGGCTAAC	206
CTTGTAACGCA	1
GGACGCATGTT	1828
CTCGCGAAATG	258
GTAGCCGCATA	290
TAACGCGTAGC	190
CGGACGCATCA	706
GCGACCGTAAC	1
CATCGCTCCGT	80
CAAGATAGTGG	333
GTACGTCGCGG	52
GGATGTACCGT	1176
TTAATGCGGGT	976
GACGAAAGTCG	177
GATTACGAAGG	991
TATCTCGAGGA	414
ACCGCTTACTT	903
CGCAGTATCCT	277
CGAACTAACGT	152
CTTGTCGATTA	28
CTGACGGACGG	760
CTCGTCACGCC	982
TACGAAAGTTG	84
TGTGAATGCGT	13
AAAGATAACGT	69
GATAACGAGCT	351
GTCGGGTAGAT	480
GTTTATGACAT	1
TGCGACAAAAG	222
TAGTTGGAACC	37
GCATTTAACTA	139
CTAGTCAACGA	32
GATGTTCGAAT	70
CAATATACGGC	30
ACAGCAAGTTT	421
ATTCTAATAGT	31
CACTATAGATG	571
AGGTGTACCGG	435
CAATCGGGTTA	8
ACCGTCAAGTT	2235
CCGTTAACTAT	1392
ATTGGCGCTAC	24
AAAGTGCTTGG	30
TGGAAACTTAG	289
GTATTTACGCG	4
TTAGCGCGAGG	241
CAACTAAAGTT	80
CGTTCGATGTT	99
GCTACGCGGTT	519
CAATATACGCA	436
CCGGAGCTACC	9
CGTAGCGGGAA	311
GTATGGTTACA	1109
GTTCGTACCTG	732
TGTTTAATTTC	298
ACGAATTGCCT	1628
ACCCGTTGGAA	322
AACGACCGGCT	145
GTGTGGGCTAG	44
GATGCGTAGTA	250
CCCGTAACATC	63
GTAGTCAATCA	43
GTGAATCGCAT	233
GACGACCCATG	564
AGGTACAATTG	41
CTGGTCATCAC	22
TAGACGCTGCG	588
AAGCATCGCGG	393
CCTATTCGTTG	25
ATTCGGAAACT	1
CCATACGTACC	199
GTGCGGATGGG	8514
ACGTGTTCCGT	173
TATCGGCAAGA	234
ACACAGATTGG	122
AATTCGCTTAT	1
CTCGTCACGTC	218
TATCGTTCGCC	66
CACGGCTTGAG	244
TTCGTAATCAA	2
GTACTTAAGTC	292
TTCTAAACGTT	153
ACAAATAACGC	213
GGCCGTAATTT	592
GATTGCGTGCA	262
CGCTCGTAATC	3
TTCAACGTATC	236
CGAACTAAGCG	70
TTTTGGACCTA	149
CTGCATGAAGA	560
CCGCTCGAATA	41
CTTCAATATAG	4
GAAACCGCATA	253
CGGGATCTCGG	192
GGCGTAAGTTG	4970
CATGTCGACAT	158
CATTCGTTCGA	92
GATAAGAATGC	654
TGCTAGGTTAG	100
GGTAAGGACCT	338
CAACCGAACTA	138
AGCTCACGAAT	112
GGATCGACAAT	7
CTGTTATGTAA	119
CTTTTCGCTGA	3
GCCATCACGTT	131
CGATCTCGAGG	10
ATGCTCACGTT	422
GTGACGCGCTA	392
TGTGAATCGGT	2061
AGTCGACGCGA	2
GCCTGCGAATA	13
CAGTACGCTCG	33
ACCCAATTTGG	32
GTATAATCGCA	413
ATTCGAATGGG	13
ACCGGCGGTAA	49
CCCTAGCGAGG	323
TTAATCGGTTA	98
TTCATCGTTCG	159
CGGTTAACGTT	1142
AGTCGATGTAG	483
CAAATCGACGA	32
CGGGTATTTAC	97
AGATGCGAAGG	25
TAATCGCTCGC	98
AGCAATCGCTT	9
CGACTAATCAC	2289
ATCGACGAGAC	61
AGAGTAAACGT	130
GAGTCAATAAC	143
GTCACGTAGCC	110
AGCGGTGGCGG	62
TGTTTGCGGGA	34
GGTCAAAGTTC	14
TAAAAACAGCG	42
CCTTATGTCTA	27
CTCATCAAGTC	112
GCAGGACGTCA	309
ACGCTGTTATC	137
CACGAACGAAT	96
AATGCGAACGA	100
CATATGCTATA	24
ACAAAGTTATG	86
TTAACCGCCTA	16
ACATCGATGCC	152
TAGCGGGTGGA	1582
ACAAAGTTGGA	15
AGCTTGCATGT	3532
GAATCTTATTA	106
GCGTTGGGCAC	519
CGTAAGGTGTC	184
CAAAGTTAGAT	139
GCGTGTACGCA	945
CTCCGAATCGG	25
ATAACGACGCA	99
TACTCGGCCAT	232
AACCGTATGTA	174
CTAGCGGTAGT	30
CTCAAGTACAA	3
CAGTTATCGTC	1
TACTAACGTTC	6590
CTAGCGTTGTT	648
CGATCATACGG	33
CGTCACGTACT	10236
AGAAATAAACA	830
GACGAGATGTA	1449
TGGTATTCTAA	315
TTTCACCCGTT	518
GTTGTTTTACA	253
TTAGCGGTGCG	53
CCTATAACAAG	41
ATACGCAACGC	211
CCCGTAGAATA	1260
CGCCGTATCCG	34
GCTACGAACGG	176
GTTAGGTGGAC	150
TTCGTCGGAGA	6595
TGTATCGACTG	170
CGTTGGAAACA	3321
GAACATAAAAC	45
GAGTAATCCGT	156
CTTAACGCATA	296
TGACAAATGGG	164
CCAGTAGCGTT	2219
GACCGTTACGC	2
GCTAGGTTCAT	9
TGCGGTATCAG	111
CATTGACCGTT	378
GTCGTAACAAT	123
ACTAAAGTGCC	538
TAGATTCTCGA	2
GCGATTGGCGG	1
TAAACTTATCG	191
TTATCGGGTCA	41
CTAGATGCTCA	46
GTTAACTTACA	25
ATGCGGCACGT	4795
GGAGTTGTACG	212
TTCTAACGAGC	34
GGACCTACCAA	3
ATGTTCCGGCG	8
CTCGAAATCTT	4577
CTCATCGGCAG	95
AGCGTCGAGCG	325
CCTTTAATCGG	392
AAATACGGTCA	16
AGTAATCGTGA	212
ATCTTGGATTC	99
CTTTCGTTATG	293
CTTCACGGCAT	186
GTAATTACCGT	7
CATCAATAAGT	120
CCTCGATTGGC	2586
CTCAACGTGAG	1369
CATCGGCAAGT	2
GCTGACTAACC	1133
CAGTCGTTATC	580
TTTACGCTGAA	361
ACGTACGTCCG	2
CGTACGCATTC	550
AGCGTAAAGTC	196
GCGTACCCGTT	56
AGCTAAGAAAG	15
ATCGAACGATT	312
ATCGGAAGTTG	85
CACGGGATTAG	127
GGGTATCAAGC	16
CCCGTATGTAC	3
TTATAAGCGGT	1
CTGGGCGCAAG	148
GTCATAGTACC	137
AGGTTTCTACG	19
ACTAATTAATG	117
GGGATCGGGCG	62
CTCATGGCGGT	330
TGCATGTTGGT	345
CGTGACGGCCT	71
GATAAAGTACG	9
TTATTAAGGCC	327
CTCAGTTGAGG	22
ACGGCGTGAAC	1273
CATAGGTTAGA	215
TAGATACCGTT	218
CGACATAATCG	129
GACGAGCATAC	64
GCTCACACGCC	824
CGCCAATTGAC	213
CATGCTCGCTC	21
GGTCGGATTGC	476
CGCTCGATGTA	11
CCTGACATAGG	9
GTTATGGTTCC	110
AGTCGAAATCG	19
ACCGGTTGGTT	83
TTGACGGAATT	337
GAAAAATCACG	8
TACGCGAGTAC	97
CGGAACGCGTA	1025
GGTAGTCAATC	171
ACGTTATGCGA	206
GGCTCGCGATC	33
TGTGACGAACG	159
GATGCTACGGA	209
TAATTATGCGA	12
GTTCGCTTATT	16
CATTATGTAGA	125
CGTAACTTATC	975
ACAAGATCGAT	40
AGAACGTCAGG	1493
CTAACAAAGTA	13
AGCGGGTTGCT	1
AGCCGGTACAA	13
ACGTTCGTAAG	71
CGATCGACATG	127
TTTATGGTGTC	7
GGGTTCCGAAT	318
TAAAGGAGTCA	83
TGTCGAGCAAG	192
TTCGCTTGAGG	263
TATTAAGTACC	15
GCTAGGTGATA	116
TGCGAAAAAAG	481
GGAAGTTTGTC	66
GCCTAAACGGG	185
GTCGGACGAAT	295
CAGTCGACGCG	2
GTACCTGACGA	106
ACCCGTTAGCC	1
ACTCGGCGGTA	24
CTTGACGCACT	99
CCCAATAGGTA	116
GAGCACGTACC	566
TAGAACGATAC	91
CGCCAAGATTC	74
ATCGCGCTAAC	5253
CGACAGTCGTG	254
GAAAGATCGAG	154
TGCTTCGTACC	2
AATACGGCGTG	114
ACAGCTACGCC	473
TATTCTATCAG	216
AGATTCTAAAA	70
TTAAACGAACT	142
ATTGGAACCTG	72
TATTAAGTCGA	133
GGGACGCTTAG	75
GTTTGGTATCC	235
CAGCAAGTCCG	253
ACGGACCTCTC	411
CACCGGCGACT	149
GGCTGCGATTA	421
CCGGATGACGG	343
ACATAACGGCA	122
ACAGCTAAGCC	885
ACTTATCGAAT	445
TAGCGAACGCT	7
CGTCCGTGAAC	106
AAGTTACGAGG	86
CTCTCACGAAA	25
CGTAAACTAAC	225
AGATAACATAG	249
CCGGACTTCTG	130
CGTTTCGAGTC	86
CGTTTCGGGAG	149
ACGGGCACGTC	316
ATGACTAACGC	361
GCCGCATTGAT	577
AAGAAACGTTC	564
TACGTGTAGGT	738
CGCTACCGCTT	58
AGTCATACGAG	187
ACTAATAGCAG	32
AAAACTCGTAC	1
GGCCGTCAGGT	132
AGATTGTCCGA	38
GCGATTTAGTG	64
TAGCGATTTAA	125
GCTTCGTAAAC	112
CCGAACGATAC	453
TATGCGGCCAT	349
GTCGTACCGGC	167
TGGTCAAACTT	664
CATAACCGTAA	1047
TATAGGTGATC	148
CGATTCAATGC	40
TAGTTATCGAA	115
AAACAGATTAG	161
GGTTCACCCTT	178
TAATCGGCGGT	62
AATCTTGGAAA	99
CACGTCGCATG	239
ATTAATCGTTT	278
TGGCATCAACT	3329
TATCTATCGTC	175
GACGAGCCTTA	47
TGCCGATCGTA	47
AGTATCAACGA	36
AAGCGGGTTGG	94
CTCGGATTGAG	271
TAGCAACTAGG	710
TGCGAACGCGC	75
ACTACGCATTC	117
AATTGCGGATG	6
GATCGGGTGGC	188
TGGTAAGTACC	133
TTTGCGGTAGG	48
AGGTCTGTTCA	254
GATGCGTGTAC	50
AGTTGTTCCGC	91
AGATTCTAATA	3338
GTAGTCATAGT	38
CCGATCGTTGG	6
TTATCGAACGA	16
CCGATGTTTGC	225
AATGTCGGCTG	51
ACCGTCGCATA	446
GTCGATTATGC	52
CGCGAGATGTG	2
GGGCGTAGTAA	106
ACCGGTTAGCG	4
GGCTCTTAGCG	8
ATCGACAATTA	99
TTGGAACTCGC	153
ACATCGTTATA	227
TACGCTTATGG	25
CTTAGCTTATT	190
TGCGTGTAAAG	628
TGGACGGTATC	6
ACCATGCGATC	410
ACGTGAATCGG	769
GCTCGAAAGTT	29
ATCCCGCGTCA	177
CAGTACATGCT	17
GCCGAATCGCA	2312
CTACACGCTAA	40
GAGTGTACCGG	175
AGGTGTACCCG	256
GTACGTTATTC	49
GTCTGTTCAAA	1411
TGTTCGCGAGA	113
CAACCTTATGA	475
CCGTTACCAAC	243
CGTACTAATTA	353
AAACGAGACGT	1187
TTCTAACGTAA	177
GTAAGCATGAG	107
CAAGCCGCAAT	66
GAATGCGGACC	2
TTAGCTAAGAA	11
CGTTTCGCTTA	275
CTGGTATGTCG	1
ACGATTCGACT	86
TAACTAACCGC	217
TTTCTATCGTC	173
TTCATACGGAA	3
AGGTAATCGAA	2
CCTTTTGGAAC	32
CCCAATAGCGT	397
GCTCGCGAATG	954
ACATAACGCGC	64
GGCAAAGTAAT	628
TACATTAGCGA	262
TACTAAGGAAG	46
ACCTATCGGTG	54
TGAATCGGAAG	3672
AATACGGTGGT	411
GCTCACGTACA	293
CGCCGTCACGT	729
ACACGAACTAG	1220
AAGCCTTATCG	37
ACATTAGCGAG	974
TAGAAAGTGCC	234
AACTAAGCGCT	1376
CGCATTTACCA	3104
AGCATACGGCG	137
ATGCACAATTA	658
CATGCGACAAT	130
TTCTACACGAA	174
TTAGCGAACGG	101
GCACGTACAAT	3093
ATGACGATTCC	22
ATATTCTGGTC	50
AATTTACCGCC	678
CTCGCTACCGC	712
GCCATCAATGT	436
CCGATGAAGCT	260
CGGTATCGTGG	3
TTTTACGGGAG	6
GACCTCGGCGT	76
GCTGACGAATA	39
ACCGTAACGCG	194
ACTTATAGCAC	2
GATAAAGCAAC	572
ATGCGAAATGG	904
GTGTCGGAATT	216
CGGACCTCGTA	1167
GAAAAATACGC	616
CAATAGCGCCG	45
TGAGGATAGCC	361
CTTGACAATTA	1183
GCTGTATTTGT	20
CTAGTAACGAC	65
ATCAATTTCGC	416
TAGCTACGGGA	86
GAATCAAGTCC	135
CTCGTGTACCG	290
GAGACCGTTAG	43
GGGATCGGCGG	7
CAACGGGCAAT	237
GTGCGCGATAA	278
GTGGACGAAGA	32
ACGTCGTCAAC	81
CTGACTATCTA	604
TGGACGGTGGT	546
ATAGCACGTAG	682
GCCATGACGGC	219
TTGTTTGGTCA	546
AAATTCGTGGT	54
TTATGACGGCA	1
GCGGCAAGTAT	296
ACCTCATTCTG	155
AAGACCTGAAG	3
AGATAGTACAG	14
GGTCGTCGCAA	8332
CGGTAAACACG	51
ACGATTACGAG	74
ATCGGGATATA	233
TAGTCGAAAAC	109
AGGTAGATTCG	2
ATCGGTTCATA	108
GCAGCGTTATG	1465
AAGCATATGCC	227
TTCGTCTACGC	18
GGACGCTGCGT	616
ACCGTAATCTT	2
CACATCGATGA	502
GTGTCGTCCGA	335
GACGTGGTGGA	241
ACCTCTCGAAA	148
GGGTAGATTGC	1697
CATGCTTGACG	52
TTCTATCTGCC	4
GCTTCGCTATC	70
GGAACATCAAC	300
AGATAGTACCG	140
GAGCTAGGTGA	25
TACTAATCGGT	606
GTGCGACAGTT	2
CTAAGCAAGTT	4
TATCATAACGG	70
GTCGCAACTGT	117
AGTCATTGTTA	390
CCGGCTAAGGA	1966
ATGCGGAGTTG	287
GATTCTCGCCT	525
AGGCGAGCATG	409
GGTCAATCTTA	32
GTAACTATGGC	2136
GGTTATTACTA	59
GTTGGTCATAC	44
TAGACGTCGGA	13
GTGTTCGATTC	909
GTAGTACGAAG	203
AACGATAGTTC	878
TGTGACCGTAC	434
GACGAGCTACA	453
ATAACGTTATG	4803
TAGCCGCTGCG	47
AGCGAAGTTCC	1
CCTTTTTCGAG	23
TAGATGCACCC	7
ATTTAACGTTG	7
CGGGGCGGTAG	1109
TGCTTGTACGT	118
GCAGTATCCGC	77
GATATTTTCGC	49
GCGTAAACAAT	144
CATCGGACCTC	3
CTAGAACGAGC	75
GATAGTCGCGT	6
CCGATCATACT	112
ACATTCGCGAT	56
CAGATGTGGCG	4
CATATACGTCA	1507
ATCCCGGCTAG	396
GTCATAACATG	245
AATCGGGGTGT	1289
ACGGAACATGT	70
CTAATCGGCTT	257
CGTATCCGACG	1
AACAGCGTCTG	51
GAGACGTGTAG	133
AAGTCAAACAA	150
TTCGGGTAGGT	302
TTTAGTAGCGT	19
AAGCATTCTGT	80
CCGGATTGCGC	170
GTGTTGGACTC	233
ATGTTCCGAAC	3730
GAGTCATAAGC	63
AATTCGGGTAA	9
GATCTAGGTAA	5797
TAACGCTTGCA	17
GTTCGACGTTG	168
CCATCGTTATG	15
ACGTGTAACAG	410
ACTGCGATTCA	112
GTGTCGATTAA	187
AGCACGTATCG	1400
ACCAAGAGTAG	38
TGAGACGCTAT	1349
AAACCGTGAGC	9952
GTAATCACGGT	116
GTAGGTCGGAC	41
GGTCGAAATCG	445
ATCAAGCGTGG	52
GCGAGACGCTA	96
CAGGTAATCAA	54
CAGGTAACTTG	781
TAGTAGAAACT	3
CCGCAACTATC	181
TTAAGTAAACT	14
ATAGTAACAGA	77
TATCGGTAAGT	150
GGCGAAAACTT	50
ACTCGTTATAG	3
TACTAAAACCG	44
ATGTCGAGTTT	1
GTGACGCACGT	19
CGATCGATTTC	11
GTCATCGAATA	297
GAACGACGCTT	10
CGTCGGAGATA	179
GCAGGATCGAC	9
TTCGTCAAGTA	244
TTGATCGCAAT	254
GGCTACACGGA	4
CGTAGCTTGTA	13
CGCTCTCGTAA	25
ACCGCACGCTA	140
GAGTTTGCGTA	11542
TTTAACGACCG	4
GAAATATTCGT	1
CAATCGCTGTT	128
CGAGACCTATA	234
GCGCCGTAAAG	68
GTTCACGAGGT	271
ATCGTAACTTG	379
CCGTCACGTAC	117
CGATAAGCGTC	1033
CCAGCGTTACG	27
GCGATCGGTGT	285
CGGTGTATCTG	2005
ATACCGCTTAT	1
AGATTGCGGAC	159
GGACGGTAAGC	3
ATAGCCAATAT	16
ATCCGTCAACT	182
TAATCTTAGGA	261
ATAGGTTTCAC	848
TAAATAACGGT	322
GTTCGACATGT	99
TGTCGTGACGG	426
CACGATGTACC	69
AACAGCGCTGC	95
CTCATACGTAT	126
TACGCGTCTCG	5
AGCTTATCGAG	18
CCGTCAAAATA	178
AAGCCGGTAGA	1836
GAGTTTAACGA	141
CGTCAACGCTT	175
TGGACGATCAA	13
ATCACGTTATC	47
CAAGAGTACGC	1
CAATGCGGTAA	628
TGGCGGTGATG	1609
GATATACTAAC	285
ATAACAGATGT	44
AATAACAGATC	52
AGGTAGCGTTT	4
AAATTGGTACA	19
ATTGCGATACT	76
TTAGCTAAACG	470
CTTGCATAGAT	107
TATCGCGCGGT	271
AGAGCTAAGGC	256
GACATAAGTGT	84
TTCGTACGTGA	751
TTTATCGGATT	2112
ACGATACTACG	1
AGGATCGTCAA	12
GAACGATCTCG	253
ACATTGGCTTA	149
CTATAGATTAG	793
TTGATCAAATA	194
CGTAGTAAAGA	1224
TAAGTTGTTCC	94
ACAGTCGTAGT	245
ACCTACGCGGT	91
TTACGTAACAT	1444
GAACTCGCGCA	44
GTTTTAAACTC	35
TACGTATCTGC	4615
GTCGTAGCGTA	2359
CCAGCGTAGCT	344
AGCTTAGATCG	54
TGTATTCTATC	44
ACCCGTTATCG	437
GTTGCATCAAA	305
GGCTAAACGTG	1334
CCCGTACGTCC	19
CGGTTACGGCG	80
AAAATCTTTGT	52
ACAGACGCGAT	11
AATTGGCGGTC	211
GCTTCTAAGCG	56
CCGCTGCGCGA	764
TTTATTCGATA	139
GAGACGATAGC	250
TGACGCAACTG	160
AGTTCGCGATC	1018
CCGAACGAGGT	45
TATTACGAAGG	1112
CCGCATGCGAC	14
ATGTTTAACTT	14
GTCGGGTTACA	14
ATTTGCGTCTA	354
GGTCGTAAGCA	187
TACGTCGATTC	5618
CCGAGATAACG	369
TGTACGTCGAA	905
ATTCAAAGTTG	120
GGCTTGGTAAT	692
CGTCAGCCGGC	53
CCTATGCGGGG	1
CATATGCTCGC	131
ACGCTTAGATA	2486
TACGTGGAGCT	399
TGCGACACCAT	253
CGTTACCGTAA	7
ACGCGCGATCG	12
TTATGGTTAAC	960
GGATGACGCAT	188
AGACCGTGAGG	544
AACGACTGCAT	40
CTGTTAGGTGA	1457
ACGAAGGTGAT	47
AAATTCTGGTA	122
CTGCGTACTTA	207
ATCGATAAGAG	104
GCGCCGTACAT	4916
ACTTTCTAAGG	131
AGGTAACGAGG	352
TTACTCGTGAG	41
CTTTGATCGAG	1055
GTGTCGACGAG	34
TGGTTAATTTC	185
ATTATTAGGCA	382
TAATCGTCGGC	2
GTCTCGCCAAT	90
TGAACGAGCTA	421
GCGCGGTAACA	4569
TATAGCTAAAG	1
ATCTAGCGGGT	66
GTCGATTAAGA	6705
CGACATAAAAG	128
TATAGCCAATA	17
CTCTTAGCCAC	141
TTCTATGGTGT	237
CATTGCGGGTT	123
GACGCTTGTTC	107
TAGCGCGATAC	36
GAAACAAGTAT	503
TTGTACTAACG	2553
AGCCGACCGTT	58
TTTAGCTTGGA	331
GAGCGATACCA	537
GACGCCGTCAG	9
ACTGGTAAGCA	144
ACTGCGTGTAG	3
TAACGTGCGGA	55
TACACAGCGCT	181
CATGCTCACGG	171
TAGCCGAAAGG	79
GTACGCCAACA	5
CATCAAGTTAT	22
GAAGTTGGACC	68
AGATTCGGCTT	779
GCTCACGAACA	15
AATCGTAAACT	114
TTACAATTGGC	264
TTTGACTACGC	1
GATAACAGACG	62
GTAACGTCACG	90
CCTAGTATACT	52
GTCCGAAAGTA	9544
ATGGTTGTTCC	21
GTCATTCGGGT	20
GGCTCGTCTAC	28
TGACTACCGCC	598
ACGTGGTGGAC	896
TTTATGACGGA	188
GGATAACGGCT	4268
CGTTACGGCAT	54
AAAGCAAGTTA	332
GACCGCCGGTT	600
TTGCGTACAAA	287
TAATTCGATTC	38
GGCGAATAAAT	84
TTCCGAACTCG	3
ACCGTCACGAT	84
CTATCTATGGT	236
GCATTTCGTGA	774
GCTGTGCGCTA	1
TTGGTGGTACA	62
CCTATCTAGCG	322
AACAGATTGCC	25
TTAACGAACCT	678
AGTACGTCCGA	1
GCCTCGATAAG	480
GGGGCACGTTG	213
CGATTTAGCTT	226
GTAAAGCAGCA	86
TAGTAGATCGC	27
TTGCATAGTTG	99
GCTGCGAAGGT	158
TTGTACGCGAC	59
TGTAAAGCATT	126
ATTATCGACTT	53
GTCAATTATCC	72
CACGTCGGCCT	134
AGTCGCGTCGC	10
CTCGGACGCGT	9
CACTCGGCTGC	1175
ACACGAATCGG	243
CGATGCGGTAG	51
GTAGATTACTA	17
TTTGATTACGG	51
AATCATACCGT	59
CCCAATATTCG	6
TTGCTCGAATG	24
AATGCGCTATT	61
CTGACGCGAGA	109
TAGTCAATGGA	12
TGTAGTCATGG	22
CTAGATTCAAC	23
CGATTCTGGCC	140
GCCTGAACGGT	1
TTAGGTTCCGC	108
CGTAAGCGTTT	136
ACATCGAGCCT	171
CTCGTAAGTGT	16
GTACGTCGACG	10
ACTAATCGCAA	179
GTGTGGACGTT	2545
ATCGGAAAAAT	71
GATTACGGTAT	194
TAGCCAATTAC	211
GCCGTAGATGC	611
CCCTCGACGGA	945
CGTTAACGCTA	20
AAATGCGTAAA	8
AGCGTTATAAA	19
TAAATCGTCAC	135
GACGTTTGTCC	55
AAATTCCGGCA	2
GCTAACGCGGT	7
CTAATCGGAAG	29
CGGACGTTGGT	41
TGAAACAAATG	3
GACGGTAAGAG	8
CGACCCATGGG	227
TAGCGGTGCGC	619
GGGCTAAGCCA	11826
GACCGGTCCGT	374
CGTTATGGACC	739
CGTTATACCGG	46
TTGCGTAGAGG	658
AATGGACCTAT	42
GACTCGGCGAT	275
GTGGGCTACCA	301
GTCGATTGTTA	190
ACCGAAGCGCT	78
CAATGCGCGAT	231
GAAAGATTCGC	15
GCAATCTTATA	455
GCCTTATCCGA	66
CGCAAGATTAA	661
TATCTAGGTAG	1346
ACGACGTGTAA	119
CGTTTCGCCAG	3
GAATGCGCGAT	137
ACACTATCGAA	34
AAATACGAACA	99
GATGTTGCGGG	65
CGTTAAGTACC	3740
GTGTCTATAGG	28
TTACAATTAAG	7
TGTCGAAAACG	47
GTTACCGTTCG	19
CTCTCGAAGCG	14
GTAGGTGTCGG	145
CATTGCGTCGC	819
ACTGCGATCAC	395
CCTTCGCAAGT	477
CCTAAATCGAG	103
GCCTCGAGTGT	92
TTGTCGACAAT	315
ATTCATCGGTT	813
TGGCTCTTAGA	59
AATCGTTAGGG	11
ACCGGTTCGTC	273
ATCTTGTAACG	152
AACTCGTGGAG	15
CCTCTTACGTC	101
GTGGTAACGAC	67
CCATGCGTCTT	2612
GAGAAACGTGA	54
AGCTAAGGACG	3
AGCAGTACGTT	31
TACCTGAAGTT	225
GAATCGACGAA	47
AGCTAGGTAAG	389
TATAAAGATTC	33
CTAGATAAGGA	163
ACCTACCGGTC	353
CTTAATCGATT	1768
CCCATCGCATT	5096
CGTCAACGTTG	244
GTCAATCGAGG	70
CGATCGTCGTG	134
GCGATTGTACC	29
AATCTTTTACG	3
CGTACTATAAA	12
TAGTCGTCGAA	155
TACGCAACTGA	205
TTTTGATCAAT	9
TAGCGTCTGTG	312
CTCTTCGCTGA	1253
ACGCTACGCAC	802
GCGTGTACTAC	379
CTGCCGAATCA	14
CTTACCGTAGA	4047
CGTTCGCATAC	129
TTGCGTGTTTA	51
TAAAGTCAATG	470
ACGATCAAGCG	355
GTAGCGTGTAA	729
TTCGCCAATGG	342
GCTAAACAGAC	174
TATTGACTAAA	86
GCGGACGAGGT	13018
ACGAAGCGTGC	678
ATAGGCGAGTT	707
TACACCGGAGG	2482
CGTCGGAGTCA	268
TTGACCCATGG	16
GCGAGATAGAT	2
GGTCATCGAGG	48
TGACGCACGCC	781
CAAGCGCTATC	572
ATTCTCGGAAG	9
GGATTCGAGTC	4075
GGTCGGAACAT	631
CGTCTACGCTC	46
CGCGGTAAACT	343
GGTTAACGTCA	183
GTGTACGAGAC	1
CATGACGAGAA	248
TGTGCAAGATG	497
CCTTTTTCTGA	80
AGGAGTAACGA	102
AAGTTAACGAA	83
GAAATGTCGAA	134
GCGTATGGCGC	52
ATCAAAGTTGT	1729
ACGCTGACGGA	391
ATGCGTCTGAC	1520
GGCACGTCAAC	41
AATCAATGTCC	162
AGCTTAGGTTC	454
GTACTATCTCG	167
AGCATTCGCAT	203
AACTTATCGGT	9
TGTACTATACC	124
CGAACTAATCA	15
CTGAAGCTGAC	78
CTTGTACGTTG	309
GCGTGTAGTCG	72
AATCTTGGATC	1999
CATGCGGTAAT	1612
GTACTACGCCA	517
TGCGACACTAT	150
CGAGCGGTAGA	180
CCATCGAATAA	91
CACTATAAGAG	155
GGATATGGACG	97
CGACGTACGAG	201
CATGTCGTGTG	1358
AATCGGTGTAA	130
GCTTACGCAAG	2
TGGTTCGATGT	173
ATAACGTACCC	66
AGCTCGACATA	120
GGCCAATTTCG	102
GATTCATTATG	60
AGGTCGCGAAT	574
GCCGGATTGGC	169
GGATAGTGCCA	4807
AAATTCGGGTT	118
AGACAATTACG	34
CTTGATCGACG	568
ATTAAAAGATC	207
CGGTATCGTCA	20
TATCAAGTCAA	1303
CCAGAAACGTC	188
CGATTACCGCA	163
ACGGGCGTAAG	66
TTTTCACGATC	1912
GATCGAAATAA	10
GTGTACGTACG	329
TAAGAATCGGT	58
CACGTACGCGC	18
CGTCTCGCCAG	35
ATCGATTCTAC	142
AGCTCTCGATA	5
CTAGTAGAAAT	160
ACGATTCGTCC	90
GTCGTATCTCA	428
ATGTAGATAAC	75
GCAACGTGTAT	296
CCTCGTAAGAA	32
AGGCGAAAGTT	1049
CCGTACGTGGA	64
TGCATGCGAAC	192
GGTGAACATCG	114
TTGGTAAACGT	246
TGCGACTGGGG	245
ATCGTTAGCGT	295
ATACATTATGT	285
CTACGCTTGAC	550
TTTACGCGAAC	288
TATGAGTAGTC	638
AAATATAGGCA	38
TGTTGCGACAT	253
CCGAGTAAAGA	190
CGGGCAAGATC	198
CCTCATTGATG	119
ATCTTTTAACG	295
AGCATCAATCG	1
CCTTACCGGTC	344
GACAAAATACA	107
GACTTAACGTG	79
ACAGCGTTGGG	5
TTTCGGAGTAG	3
CTAAATAACGC	39
GATTCGAGCAA	1396
CGGTTACGTTG	272
CGATCGAATGG	2
GTGGCGCTACT	567
GGTAGCGATAC	234
TATCTATCGGG	47
CCCTCGGATAA	2
CGATACCGTCA	17
CTTAGACGTCA	159
GGATAACCGCC	448
CAAGATAAAGT	142
TGGTTATACCA	186
TAAGTCGTGAT	830
CATAGTCGTGT	10
TGCGGATTAGC	172
GAACGTGGTAA	2978
CCGCCGGTTAC	895
CTTCGAATGGG	270
TGATCGTGGAC	35
GAATCAACGCT	53
TATGTCGAACT	4
ATATTCGGATA	127
GCGTTTCGACA	82
ACGCGCTGTAT	431
GAAGGTTAACC	177
TAGTCGATTAA	364
GAGCGGTATGT	523
CGTAACGAGAC	22
ACCGATCGTTC	11
GTAAACACGGT	484
CAAGCCGACTT	319
GTTTCGAGCAA	455
AATGTCGATTG	261
ACTTCTGTGCC	250
TAAGCCACCAC	444
GTGATCGAGTC	57
ACCTCGTCTCG	30
GACGATTGATA	133
GTCGGAACTAA	234
TATTAGCGACA	158
TTTCGCTACGG	88
CTGTTCGCAAC	22
AGTAGGTGGCG	18
CAAGTCGTATG	133
ATCGATAAAGA	386
GACTATCGTTC	104
AAGCGTACTAC	383
AGCCGGATGTG	122
TAATCGAACGC	15
TTTAGTACGTA	133
TGTATTTTACA	3
TGAGTGTACTA	12
TATAGGTTAAC	50
CACGTTCGTGC	597
ATTAAACGGTG	119
GAGATATACCG	199
GTACGTTTAAC	339
CTATAACGAAG	718
ACGTAAAGAAA	13
AGAGTACGCTG	309
AGCCCGTCGGA	228
TAAGCAGCGGT	117
TAGAAGTTAAC	601
GTTCATTCGGC	221
AGTTAATTACC	421
CGTTGTTCGCA	6
TTGGAACCTTA	398
ATTTCGCTTGA	21
AGATGTAACTT	416
TGGAACGCAAC	82
TTCCGGCTAGG	81
CAGGTAAGGAC	6
TGTCGATTCGT	2518
CCATTAGACGC	59
GGTGTATCTCA	79
CATCGGAAACA	23
GTTTTAGCGAT	12
ATGATCGCTAA	906
CCTACGAATGC	2
GTAACAAGTCG	21
CATGGCGCTGT	585
ATTACGTCAAG	43
ATTCGACGTGT	3
ATCGAGGATCC	46
ACCGTGGTACA	172
AATTCCGGTAC	241
ATTCGTAGCGC	24
ACCGGTTATCG	6
TAGCGATATAG	30
AGATTATGCGG	312
AATGCGTAGCC	84
AAATCGGGCGC	301
TATGCGGACGT	121
GACCGTGACCG	387
GGTTGCGAACC	426
GGAATGCGGTG	30
TTGTTCCGAAA	133
GCGCTAACGTC	568
CTTCACGGACA	73
CGGGGTTATTA	424
CACGAGCAAGT	348
GAAATCATAGT	43
TAGTTCCAATG	3
GTGGTGTCGAG	4
TGATGACAATT	264
CGCATTCGCTA	22
TTGGTGTAGTC	1
CGCTTAGGCTA	317
CGAGTAGAATA	812
AGTAGGTAACA	106
GTAATCCCGCG	10
GTTAATCACGG	4
TATCGCACGTA	5
CGGGTAGCGGT	164
AAAGTCGTGAC	116
CTCTCGTCGAG	1085
CGACCGGAGAT	190
CGGTCTGTTTA	5
TTATTAGGACG	76
CTAATTATTCG	28
GTAAGAAAACA	114
ACAGCGGGGTT	6
AGATTGGGCGG	25
TGCTTGTACGC	22
ATCAATCGTTT	75
TTCCAATAAGA	135
TAACGATGACT	158
TAGATTTATGC	84
CCGATCATATA	23
GCTCGTAAGTC	33
GTCCGTCAGCT	1438
ATTCGTCGAAT	225
AATTCTACGCG	21
TTAGGATATTC	48
ACACGTATCAA	9
GATCGGGATCC	238
TACACGGCGTG	75
AGGTCGCGTAA	113
AGGAAAAACTC	3
TAAGCCGACCG	1252
TGATACCGTGA	2
TATGACGCGCT	9
GCGATTAAGGT	369
GTTTCTATCGC	174
ATTAGTACATG	3409
GCGGTAACAAG	3362
ACTATAATCGG	101
CCGAATAAGTA	631
TATGTAGATCG	447
GTTCCGGGCAT	359
CCAGCGTCACT	909
TAGCTAAAGTG	1281
GGAACATAAGA	137
CATTTCGACTA	285
CTCTTACACGA	3052
AGTCGTCGGCC	373
CCGTTATAACG	54
TTTTGACCGCC	9360
CGGCAGTTAAC	2
GCGATAATCGT	92
GCTCGTAACTA	35
CCGCTTACGTC	25
TTACAATTTGC	1248
ATTTCGCATGT	1717
GAACGATAAGT	620
AAACTTATGCC	47
CATTTACTTAG	1
GATTGTACTAT	1491
GACCGATAACC	300
AGTCGAAAAAA	21
GAATGGACTTA	57
TTAGCTAAGCA	122
GCCGCGGTTAC	869
CGGGATTAGCC	2
ATCGAGTATAA	21
ACCTACGAGAC	78
CATACGTAATG	129
AATCCGACAAA	122
TTGCTCGTACC	1
TACGTTAGGGG	8
GTAAGGTTCGA	417
TTCGCCAAGCC	127
ACCTAGATACA	16
TATTTTCGTAC	2060
TGTTCACGGGG	1130
TAGATTAAACG	139
AGTCATACTTA	190
CGAGTAAACTA	362
CACTTAGCTAA	498
GAATCGTTCCA	283
CTGTTTAGCCT	1200
TATCTCGGCGG	76
GGAGTCCGAAT	225
CAGCGGTGCGC	201
GTACCGGAGCT	275
CACCGGTCAAA	158
TTCAATCGGCG	1
TATCTCGCGAT	944
GATACTTATAA	2
CCAAGATACCA	404
CACTTAAGTTG	120
TGAATCACGCT	11038
GCGTCGTTTCA	692
CATTCGACTGG	67
CAATCGACATG	92
GGCGATTAAAT	51
ACCGTTCGAGG	80
GTTCATACGGC	59
GGGCGTAGCGG	6464
ACAAAGTATAT	11
GGATTGCGTGT	218
TACATTAGGCT	12
CGGGTAAGAAT	28
CAGATAGTACC	311
ATAAACTAGAA	6
GCGTGACGGCT	421
AGGGACGATGA	10
GATTCATCGGC	929
CGATATTCCGG	10
GATATACGTTG	81
GTTAACGTGCT	337
AGGTTTAACTA	348
CTCTCACGGTC	452
ATCGAAATAAA	690
CGTAGTCGGAA	300
AAAGTCATTAA	13
TTAGATCGGCT	267
CGCGTACGTGG	76
GATGCGATTCA	80
ATCATATGGAC	124
CTGAACCTAGT	220
ACGATTTACGT	49
GATGCGATTTA	62
CGTAATCGAAT	723
TACGTATCAAA	1296
GCGTCGTGACT	657
AGACAAATCAC	70
GACGTGACTAA	28
CCTAAAACCGA	177
ACAAATTCGAC	70
CCAATGCGTAA	2593
GCTATACTACG	5904
AGACCTCGTGA	198
CAGATTCGCGA	63
TAAGTCATTGG	223
CTGTCCGAATG	187
GTTTGGACGCA	235
ATTAGGCGACA	5
AGCGCGATACT	60
CGGTTAGATGG	402
AGTGCCGATAC	7
GGTTCCGAAGC	340
TTTACTTATCG	79
GATCGTATCTC	120
TATCGTGACCC	527
GCGGGGTGTAT	8
ATCGCGCGATC	210
CGTGGTAATCC	221
ATCAACGGTGC	1062
TTGGTTACCGG	1
AGCTTACACCG	4
TACGCAACGAC	13
TATGTATCAAT	1416
CATAACGCCAC	6
TTCACGTTGTT	108
GGCAAATCGAA	735
CAGCGTCTATA	140
TGCATATAGCT	2404
GGCATGAAACG	282
TTCAACGACAT	443
TGCTATACGTT	14
CTTATGCGGAG	23
CACGGTATCCT	1471
AAGATGCTTCG	50
TTCGGATAACA	1214
ATACGGGCAAG	185
GAATCACGAGG	11
CTGTTCATCAC	183
GCTGCGCTAAA	15
CATCGGTGGAG	26
GTCTTCGTGAA	225
CCCGAATCGAC	21
ACCCGTCGAGG	62
CCAAGCGTAAA	4
CACTATGGCGC	94
CGAGACGCAAT	2
GTCGTATCGTC	55
GGACGGCTTGT	509
CACAACGTACG	122
GCGTTTATCGG	244
AAGACGACGTG	229
CTAGATGGGGT	90
GTCGATTTACA	93
TACGAACGGCC	681
GCGATATTCCT	213
GGTGGACCTGA	587
GACGCGATAGA	12
TTGGTGTAACT	1
AACGTGGTAAA	395
CACCATTACGG	13
AGGTTCGTCTG	126
AGCGATTGGGA	1610
TGAGTAGCCGG	18
GAATTCTGGTC	346
TGAACGTATGG	323
GGATAGTCGAT	1215
CGTACGAGCAC	8
CAACGGTAACA	44
AAAGTTCGTGC	272
GTGGACGCAAT	523
CTTAACTTAGA	584
CCATTGCGTCA	452
CAAGTACATTA	152
CGACTTGCATG	5046
CAATACGAGCG	487
TGCTCGTCGAA	5
CTTTCGACGGA	258
TTCATCGATAG	37
CAACCTAGTAC	457
TTAGCGTGAGC	139
TAAAACCGAAC	23
GCATACGGTGG	3087
AATCTTACTCG	113
AGATGTGGAGC	500
TATCATAGTGG	77
GGCGATAAACT	384
ATTTCGTCTTC	40
AAAGTTAGCGA	45
CGGGTTATGCC	149
GCCCAATTTAG	355
ATACGGTGATC	402
AGGTGTCGGAT	87
ATACGTATGTA	42
TACGTCACGGC	299
CTCGAGCAAGA	1492
AAAACGTGTTA	2
ATGCGTCGTGC	385
GAAACCGTCAG	158
CGGATAGCCGA	32
GGCGAGAATGC	587
CAGCAATCCGG	102
TAGTCGTTGGG	6
ACCGCTTAGCT	127
GCATTGGATTG	1261
CGAAATGCGTG	218
AGGACGTTCGT	925
GAGCGATCATA	347
ACTGGGCGTAG	132
AGTTCCGTCGA	69
GATAACCGTAG	258
TGGTCGGGTAA	1440
TGCGGCAGTTA	2831
GCAGGTAGTAC	377
ACACCACGTAA	124
CCTACTAAGAG	125
CGTGCGCTAAC	47
TACCGGTAGGT	112
ATCGTAATCCG	775
GCTTACACGAT	187
TGTAGGTCGTC	333
TACTACGCGGT	359
ATTCTCGATTA	20
AGGAATTCGTA	112
TGGTAAACGTT	36
GTCCGACACCA	127
GTACTATTCCT	593
CGGTTCAACGC	511
ATAACGGTAGT	9
AACCGACCGGT	157
TATGGTATCAA	551
GAATTATGCTC	43
GCTGCGCGAGC	41
CTAGATTTCGC	340
CTTGGTATTTC	137
TATCGGAGTAA	10411
GCTAATAAGTG	248
AAACTAAGCAG	559
TTTAATCATGG	6
TTTAGTACGTG	97
AGCCGCAATCA	818
GAGAATCACGT	3
GCGTTGGAATT	351
CGGGTTGATCA	46
CGAGAAATACT	495
TGGAACGTACT	1
GACGTAAGGTG	54
GAATAAGAATC	203
ATATTTAACGA	78
CAATTTGGACC	36
TTTGGTTATCC	8
CAAATTCCGGA	5
ATGACGATAGA	1015
ATCGTTAAGAA	159
GGCGTATCGGG	483
CGTTTCTAACC	64
TAACTAAGGCC	22
ATGCGGTAGTA	1220
TTTGGCTTGAC	116
GATGCGAACGT	761
TTATACCGCCC	162
CATTCGGTATG	217
GACCCGTAGTC	163
AACGACGTGAT	2
TAAGTAAACGG	76
TGTTCACGGCG	1510
CACCACGTCGC	225
TTGGATTACCT	17
GCAATCGTTAG	370
GTAGCGTCGAT	3087
CAATTTGGTAG	5
GGGATTCGAAG	4945
GTGTATCAGGT	2249
GTTAACGCGAT	59
CCTCTCGGAAT	246
TATAGATAAGC	19
GGAGTATCGCT	57
TATTCGGATAA	50
GCTACTAAACA	12
CGCTTACGCCA	1441
CCAGCGGGTAC	1
GACCGTCGATT	175
CCGGAGACGTC	321
TTTCGTATCTC	1095
GTGTCTATCGA	520
AACGCTTATGC	11
CATTTATGCGA	27
TTAGTACATGT	283
ACGTGCGCTAC	2381
GGCGGTAGCCT	2824
AGCGAGAATGG	102
CGCTTATGTCG	3
GGTCGTCGAGC	389
AGCTCAACTGC	35
ACGTCGGCAAG	63
AACAAGCGCCT	17
GTCGTTATGGA	82
CGATAGCGTTT	84
GTTAGCCGGAG	76
TGTTCAAAGTG	12
GACGTTATGCC	296
ACCCGATACAT	51
ATTAAATCTTG	24
TTCTACGAAGC	2241
CCGGGCGGTAA	110
CACGCGTATCG	1
GAATTCCGACC	322
GGGTGTACCGG	245
ATGACCGACGA	1
GTGCGGATGTA	89
TGTCGGCGAGT	37
GTGTATCATAC	3887
GGCGTAAGGAG	370
GCGGGTAATGC	591
CCAGCGTCGTC	442
TTAAAAACTCG	17
GTCGAGTACCG	76
ACACGGAATTA	232
CCGTTAGATAT	42
CGCGGTATCCG	4
GCCTTATACCA	628
GGATAACCGAA	60
CCCTTTAACGC	221
AAATTCGGACG	16
CAGCGTGGCGC	43
CAGTTCGCGCA	5976
ACTTACGAAGA	70
GTACGCCGGAG	1
GTACATTGCGA	128
GGTCCGACAGT	11
CTTAAGTGTAA	93
CCCTGTTCGAA	23
ACATTCGATAG	107
AGTCATTAATT	42
TATTCCGGATT	229
TGATTAGCGGG	90
GGTTTCGCCAA	47
ACGATCGTTCG	72
CGTCAATTGCG	5
GACCTCATCAA	157
CCTAGGTAGAA	73
TAAATCGATGA	170
ATAGCGTTCGA	507
GCTGTTAGCCA	9949
GAATTCTCGCG	206
CTCATTAGATC	64
TTGGCTTATCG	1209
TTGTTCGCATG	228
GACTATAAGTA	4
CACGTTAATCC	5277
GCTTGCGAATA	234
AACGCCGTCGT	5422
AATCACGTTAT	38
TATTTACGCGT	83
CGACGTATGTC	154
GTCCGTCGGCA	152
GTCTATTCTGT	60
TGTATCCGGCG	72
TATTGAACCTA	105
CCCGAATTGGC	67
GTTTAACGTAT	71
GACAAAATAAA	6
TAAGCATTCGG	5
CCCGACGAATG	461
GAGCGGGTTCA	918
ACAACGGTAGG	222
TTACTAAAAGG	65
GCGATAGTTAT	473
AGAATGCGAAA	586
CCTACGAGCGA	10
TGGCGGTACAG	82
TAAAGTCGTGA	36
CAGTAGAACGG	223
TGCGATCGGGC	39
CAGGATAAGTT	527
CCGACTAATAC	312
AATTGACGATA	3
CATGCGTCCGA	160
AAAAGATCGTT	731
ATAATCAATGG	64
CGCATACCGGC	50
TTGGATTCGTA	3539
GCCATCGACTG	81
GGTTCGCAAGA	159
GATAGATTCGC	86
CCAGCTAAACG	262
AAACTAAGGAG	344
CACTATGCTTC	133
ATTACGCTGAA	825
TTTACGTCAGG	12
CGAACATGCGA	223
CCACGTTAGGG	119
TTCGCGGTAGG	168
AACGGTAGAAT	368
TGAATGCGGCA	160
TTGATCGTCGA	329
GGTTATTAAAC	35
CCCATCGTAGA	1953
GTGTGGACGGT	388
CCGACTATCTC	13
TAGGACGATTA	118
GAACGTCGAGC	7
ATTGCGTAATC	984
CATAACGCAAT	3
CTAGCGACCAC	36
TGGTAATCCGC	137
TGGACGGTAGA	1
TTCCGGTAAGG	73
CGCTGACTATG	114
GTTCCGGTCAA	12
AGCTCGACAGT	75
GAGAGTATCCC	53
GTCTATGGGAA	212
GATTGTCGATT	223
TTTCGTAGTAA	201
AGATAGTACAA	354
GACGGTCAACT	469
ATGCTACGCCG	872
GGTTGGACGGC	43
GTAGGTCGCGG	39
TGCTATCTATC	487
TGAACGCATGT	469
TGATAGTCGTG	195
TGAACGATGCA	24
GGAGCTAGGTC	261
TATTTGTCCCG	157
TAAAGTAACAA	25
GGGTTATGGCG	48
AACGTTGGTCA	470
TTCAAAATCGG	80
GGAATGCGGTA	52
TTACTACCGCC	22
GGGTGGACGCT	72
CGTGCGAAAAT	656
CACGTAGCTTA	44
TGCGATTTACG	68
TTCGGTATGTG	428
TGAATCACGTC	2603
GCCGACAAAAT	392
GCTATCGTCTA	991
GATCAAGCCGG	521
ACATTAGCGCC	404
GAGTCAAGCGC	257
ATAATCGCTCC	87
TTCTGACATGT	39
TTAGCGGTAGT	476
AATTTCGCGAG	550
CGACTTATTAG	40
CTTAGATAGAT	56
TTTCATAAAGA	202
CCTAGTCGTTC	1099
TTATCGTTGTA	374
AGACGTGGACG	51
CTAGAATCAAG	241
AAACGTACCTG	21
CACGCTCGTAC	10
GGAACGTCCGT	52
CGAAAACGTAC	3
AATAAGCGTAC	213
TTAAGGTGGCG	31
GAAAAATCGCG	1
ACATAGATGGA	377
ACGGAAATCGA	14
CGTCAATCATG	146
AATCATGTTTT	1
CCCTACTCGCT	553
CAAGCCGTACA	682
ATGACGAAAGT	136
TTTAGTGCTTC	140
CGTTTGCGGCA	19
CACGAGCGGTC	4180
TTATGACGCAC	27
GATCGTCTCGG	9
GATTTCGGGAA	75
GCCAAGCCGTA	261
ACGCTAAAGTC	8
AGGCGATCTCG	1179
ATTTTACCGTG	798
CAGTATCGGCT	232
CGGCGTAAGGT	101
TTACGGTGCGA	387
CGAGACGCTAA	30
CGTTAACGGCC	3772
AGCGGTAAGTC	120
CGACGGCAAAT	3556
ATTGTGGAGCG	39
TGCGGTATCTA	4
ACACGAATGGA	4699
CTAGTCATACC	94
AATGTACCGCC	221
CCTAGTAGCGA	68
CAGGTAGGTGG	2649
GACGTTGTTCA	57
TGCGTCGTGAA	334
TAATTCGGCTG	591
CTGGCCGTCAC	4
TTGACGACTGG	2893
AACACGAAATT	135
CGTTTCGGTAT	402
TGTCGTTTAAC	131
TTTTACGCTAC	46
AGCGTCTTGGA	126
GTATACGAAGC	104
ATTAGCGAGCA	34
AGCAAGTAACA	79
AAACGGTGTCC	55
ATACGGGAGGT	76
ACATGCGGCCA	22
ATCGTAACATG	129
GGAGACCTAGG	174
CAGCGTCAAGC	316
ATTAATCGCGC	87
ACGTACGTAGA	2
ACATTACGCTT	191
GCTAACCGTAC	1128
AATTGGTTGCT	36
GCGGTAACATA	780
CAGCTAAGCGC	810
GTTCCGACTGG	139
CCTCCGTCGCA	133
ACGATGCGTAC	179
GACGACTAAGG	53
GTACGCTATAC	160
CCGGACTCGTT	847
GTGGGCTTGAT	52
GACGGCGAGTT	503
TTGCGATCGGC	398
GCGTGGTAATG	204
GGGCAATCCGG	364
CTATACGCTAA	66
TTCGCTTAGGC	7854
CATTACGGCAA	19
AGATGGCTTAG	214
CGCGCAAGTAA	87
GTCGATAGAGG	1442
CTTACCGGTCA	4750
CAGATATTTAT	1
GTAAACTATAA	75
CTATTCGTAGT	390
ATGGCGGTAAT	44
GACCGATCAAA	86
CTTAACGTCAA	167
CAAAGTCGTTA	3715
CTGACGATCTA	25
CACGATCGATT	966
ATGTCGGGCGT	22
TATGTCGTATG	319
ATCGAGCGATA	1928
TATGCGTAAAC	266
CGCTTAGGACC	160
AGCCGCGTAGC	71
CGGCATGACAT	241
ACGGCATCTAT	24
TTTACCGCCGT	2773
ACTGAACATAG	81
GTTTAAACACG	643
CCGCAATCAAG	202
CCGTACATTAT	1382
GACTTAGGTAA	18
ACCCGGCGACT	547
TGATCGCGAGT	891
CTTTGGTCAAC	200
AAGTCGGAATA	281
CCAGACGACTA	19
CCATGACTATC	927
ACCCGTTATAG	40
GAGTAGGTGGC	829
AAGTCGACGAC	96
GTGTCGTGACT	4
ACCTCTCGGCT	193
GGTTGTTCCAA	70
ACTGCGACCAC	140
CAATTGACGGC	47
CTTACAAATTG	3560
GGTCGACAAAA	1990
CTCGAAATGGG	93
CCGATGCGAAG	144
AAGTCGAGTAT	25
TTGGATCGATT	409
AACTTAACGCC	3
ACGGTGATCGG	1
ACCGCATTTAT	96
GGCATGAGTAA	192
AGCTTGTTTAA	47
AGGCTAATACG	1
CTGTGGACTCG	26
AGATATGCGTG	65
CTTGCATAGTT	143
AATGCGGACAG	44
ACTAATCGAGG	68
CTTTCGTAATT	1402
GTTTGGAATGC	20
CTACTATCGCG	140
CCTACTACGCC	473
AATGGACCTAC	524
TGGTCAACTAG	620
GACCTCATCTA	264
ACTCTTAGGAC	176
TATGAGACGCG	8
GGCAAGTACCG	48
GGTTTAAACGT	147
TTTGGCTTGTA	167
CCATGCGGTGA	127
ACGCACGTCGG	137
TGAGACCGTAC	78
AAATCGACGTA	13
ACCTCTTCGTG	124
TTAAAACTCGG	46
CCATAGTGCCC	342
TGGACCACGTA	172
AGCGTCTCGCC	190
GTTATCGGGCG	49
GCTTAGCGTCA	1015
GAGTAACGCGG	174
CCATGACGCGG	67
AGTACCGTAGC	9
AGCTCGAAAGG	196
ATTCGTCGTGA	39
TTTAGTATACT	109
CCTGACATAAA	412
CGTCGGCAAAC	180
CTCAGTTGATC	81
TGAAACTCATT	2614
CACCCGTGGTC	7078
ATTATCGTAGC	692
CACCGATAAGC	72
GTTACGAATTA	151
AATAGCGATTA	882
ATCGCGTAAGA	71
CGTAAAGAATC	43
GGGTAGCTTAT	139
GCTTCTATTCC	88
GATCGCTTATC	56
GCCCTTTAAAT	154
TTAACCGTCGC	1118
TTCCTATTCCG	2
ACCTAGATCGA	268
CCTTATGAGTG	396
AACATAATCGC	669
GGATGTACGCC	149
CGACGATGTTT	1213
CATGAGTGCCC	1323
CTTATCGAGTC	90
CGTACCGCACG	91
TTTTCGTTAAT	3
CAACTGGTATT	529
ACTCGGAATGC	3
ATAGCGAAATC	117
AGTCGGGAAGA	2745
GCTCGATATAG	367
TGTGCCGACGC	2
GATAAGTCGCA	8
GCCTGCGATTT	15
GAAGTTCGTTC	117
GTAAGTATCGG	170
GCACGTCGAAC	182
CCCGAATTACG	101
CAATAGCCGTA	169
CTTCAGACGTT	273
GTCCGACATGT	87
TTCTATAAAGA	44
CAATAGGTGAT	764
TGTCGAAATGT	238
TTCTAACCGCC	2
TAGCTTACTAT	2650
CCCATCGCGAG	5
ATTGTTCGAGT	8
CAGCGTCGTGC	15
CAGTAATTATG	267
ATTCGATTAGA	99
CACATCGATGT	419
ATCAACTAGGT	112
GTTGATTAGCT	55
ACTTAGATAAG	128
GGTTCACGGCG	40
GCATTTATGGT	49
AAGAAAGTAAC	47
CATAAGCATGT	384
CGATTGCGAAT	6
AGCGCCAAAAT	4696
TGCGTACCGTC	699
TTGGTATCAGT	65
GAAGCGGTAAG	16
GGCTAACGCGG	197
ATTACGTCCGC	2
AGTAGATTTAC	1
GTGACGATACT	372
GATCGTACGCA	39
CAGAACGATAA	55
AGATTGCGAAA	472
AGCTCTTATAG	6
GTAATTAAACA	138
TTATAACGGGA	32
GCGTGTATTTA	34
GAAAGTCGAGT	276
ATAACAGCGGG	560
TAGACGACGCC	4
CAACCGAATAA	98
GCTACGCATAT	16
TAATCGGAGGT	23
ATACTACACGG	121
ATCTTGTTCGT	35
GTCATCAATCC	200
ATCGGCTAAGG	3940
CGAATGGCGCA	349
AGATTAGATTC	12
GACTGGTTCCG	246
GGTAGTATCCG	60
GTATCTCGGAT	84
AAGAATCTTAC	107
TTTATCGGGTT	2
CTACGCGTCAC	6
CGCCGTAATGC	38
ATTCGGTTAAG	67
CGGTGATAGCG	6
ACCAGTCGACT	49
CCGGTCATCGA	368
ATGTCGGAACG	78
CGCATTGTTTT	196
CCGTTCGTGAA	355
ACCGGATGGCT	57
AGTTCGTAAAG	273
CTTATAACGGT	191
AAGATACCAAC	33
ATCGTCGTAGT	222
TTATTCGAGCC	481
AAGATCGGGGC	243
ACTTAACGCTA	3
TGCTACGAAAA	1562
AAGTATCATAT	107
CGAAAGTAACT	33
TACTACCGGAG	3
TAATTTACGCT	21
CCGGATAAGGG	69
TGTAACTTAAC	7313
GGCACGTAAAG	170
GTAGGTCTGTA	9
CTCGTTTGTCA	11
GCGATTTAGCT	654
GCTGTACGAGG	170
AACTAAACAAG	13
CTACGCGAGCA	230
GGCTCGATATT	4
AACGGCTTAGG	71
GAATTGATGAC	50
ACATTAGCGTC	155
AGTCGTTTCTA	148
ATGACGAACAT	357
TTGTGGACCTC	103
CGGGCATCGAC	4
AGATAACATCG	284
TGTCGTGTACC	36
GAGGATAGTCG	37
GGGTTAGCCTA	4633
ATAGTTCGCTC	52
TTACGTAACGC	1332
AAATGTACGTC	64
ACCGGATTCTC	180
GTATTGCGGTT	1583
GCGAATCGAAA	36
GAGCATGTCTA	112
GCTGAAGCGGG	1272
CCATAACGCTG	580
AACGAGCACGT	371
CCATAGTCGGC	266
TGACGCTGCGA	184
ATAGGCGTGTA	299
ACGCTACTATC	544
TTCGGGCAAGT	184
TTGACCGAACA	263
GCGTTGTAACG	450
GGAACGGGCAT	306
AGCTAATACGG	10
CACATCGAAAA	457
ATGAGACGTAT	783
AAGAGTACGCA	45
GCCGGATAACC	89
CGTGCGACTTC	154
GTTGCGAAGTT	489
ACTATGCGAAA	29
CGAGCGAGCCT	9
AATACGTGGCG	24
GAACGTCGGCC	30
GTCGGCAAATA	66
GTTTCGGACGT	9
CTCATCGATAT	57
TGTTAGACGTC	29
TTGGACGTCAA	28
CGTGACAAAAT	90
TAACCGCAAGA	111
CACTCGGCATG	181
ATAGCAAGTTT	149
TGCTCGAATGG	12
GACGATTATCC	3
GGTTTATGACC	8
CTTCGAGCATA	786
GAATTCGCTCG	89
GTATCGTCGAA	327
GAGATAAACTT	141
ACCCGTTATTC	6
CAATGCGGTAT	264
TACGGACGATG	815
CTCGGACGTTC	647
GCCCTTTGGAC	87
ACAGATGGCGG	39
TGACCCAATAT	3
GGCTAATACGG	293
GCGGAGCGATA	4374
GTAAACGGGAG	399
ACTACGGTATC	165
TAATTCCGGGA	165
CATAACGAAGG	293
ATTGCGAAAAA	349
GGCGGTTATGT	172
CGGTTCCGGCA	93
ATTCTCGATAT	65
CCATGCGGCGA	25
CGGAAACGTAG	141
ACGGGGCATCC	154
GATCAACGCCA	99
ATCGCTCGCCA	1
TTGCTCGACAT	174
TGGCTTGCAAG	247
GCGGCAAGTTA	347
GTAAGTCGGCA	2
AGCCCGTAACA	83
CAGAAACAAAT	354
GTTCGAGTTGT	88
ACTATCTGCTT	114
AATCGTCGAAA	6
AAGTAACGATA	326
ACTGGTTCCGT	138
GTAACGTAAGC	274
TTGATCGGGGC	302
TTGTTTAATTC	640
GGTCGACGAAC	5
CCCAATTGGGT	237
GGTCCGACTGG	11
GGTACATTCAA	235
GGACGTATCAT	1172
CTCGTGATACT	290
ACTTAAGGAGT	374
CTTCTATACGT	218
TTCGTAACGTA	67
AGTAGATTCAT	184
CACCCTAGTAA	389
GCTTATGAAAC	611
GGTTGCGACTG	244
TATGTCCCGCA	264
ACAGATTGGGA	88
CAATCGGCTTT	22
TTATCGAGCGC	42
CGGGGCGTGAT	134
AACTATGCGCT	42
GTCGCGAATGC	40
GATTGTCGTAT	7
AGGTTACCGTA	1
TAGCGTAAGGG	395
ATGTAAAGTGC	247
TTCGGGTTATG	887
GTAAGCCGACC	39
GCTGGGCGTAT	149
GCTAATCCCGG	44
TGATACATGCT	129
CGTCTATCGCG	85
ACCAATGCGCT	241
ACCTACGCGAA	44
GCCGTAACGCT	99
CCGTCGGAGCG	7
CCCGAGATAAT	271
CGGACCTATGC	6
ATAGTTCGTGA	246
GTATCGGTAAC	946
CCATTAGTGCC	61
TACCGGCAAGT	305
CGACGATATGG	231
CCTATAGCCGA	61
ATTAGGCAGTT	12889
CCGTGGTATGG	1469
GTATCGGCAGT	200
GCTAACCGAAA	124
CGGAGACCGAT	28
ACACCGACAGT	99
AGACGATCGAT	2
GGGGCGGTCAT	180
TATCGGACAGT	507
CATAAACGTTT	182
GATTCTACGGG	24
CCATAAGCGCA	1323
GCTTCTATAAT	60
TAGATGTATCG	107
GTTGCGCTACC	214
AATATTTTAGC	22
GCTACACAGCT	2910
TGCGTCAAATA	210
TGCGATTATCC	95
GTAGAATGCGA	13
AATATTCGTAC	154
CCATCGGGAAG	222
CGAGTACGTCC	2
TGTACTATAGG	27
CAGCTAACGGG	33
GTTCAATTGGA	1324
GCTTCGACGTA	184
GTGGTAACTAT	1
TGCGTAATCAC	76
TTCGACTTACT	501
CATGACGGTCC	25
GCGTCTGACTA	61
ACATAGTACCG	2143
TAGACGCATGT	529
CCAAAAGATTA	47
CTTCGTATCCC	2
TTGGGCTAAGC	1650
CGTAGATCGGC	387
ACAGTTGTTCA	260
TAGACGAACGG	130
AGCTGTTCATT	20
GGCGACATGCT	725
GTGATCGGTTA	93
GCGCAAGTTCC	451
GTCGAAGGTTC	358
CTGGTTATTAG	8
ATCTTGTCGTG	782
GCGGCGATCGT	123
ATTTTCGGCCT	2
CGACGTGATCC	96
CTCCAATTGCC	1569
GCCCGTGAGGC	126
CTTCGTATCCT	5
CATAAGGAAAT	174
GTAAGTCGAGG	713
CCGCTTACTAT	98
CGACCCAATAT	30
ATGACCGGCTA	256
ACTGCATACGC	1
CGGAGATGTAC	13
TTACTAATGCG	2
CCGAAATGGCT	43
TACTGCGACTA	87
CTCGTTATAAA	35
TAACGGTAAAG	135
TTTTCGGATGT	947
ACTACCGTAAC	269
GGTAGATTTCG	160
AGCTAAAACAA	1519
CTCGACGCTCG	2
TGGACCCGAAC	55
ACGGTGCGATT	1
CATCGTTGGAT	3489
GGAGACGCTTG	2
CTTGTAACTAG	165
TGCGCGGTTAC	134
TATTTAGCGCC	527
AACATGTTCAC	257
GCAAAGTTTGG	63
TGAACGAAAGA	228
GCGATTACTCC	970
ACTTAGACGAC	6
ATCTTATACGG	3
ATCACGATTGC	172
TTAGACGTAAA	210
GCCAATTGATG	1850
TGTAACGGCAG	83
TTAGGACGACA	24
GTCTACACGTA	495
GCTTACGCTGA	283
ATTACGCGAAG	46
CTGTATCGGAG	373
GTATCGTGATC	77
CCCGCATCACG	175
GGACGTTATCC	425
ATTACGTACGA	105
GCTTGGTAGAA	817
TTCGATATACG	155
ATAGCGAAGCG	52
GGCGATAGTAG	234
TATTCGTGCGA	2
GGAACATCAAA	536
CCTATGCGCGG	89
TATAAGTCAAG	407
GGCGATACTAA	298
GTTAACGAATA	3
GTCGAGTATAA	60
CGCGCTGTGCA	60
TAAAGCAACGG	186
CGCTATAGCGC	119
CACATAAGGAG	118
GTTCCGGACCT	768
TAATCGCGCGG	7
TGCAAGATAGA	2
AATTGCGGAGG	82
ATAACGGTAGC	752
TTCGCATGTCC	816
GAGCGACACCT	298
GTTTGCGAAGG	48
CCGAAAGTATC	409
GACCTATAGCT	73
ATGCTATCGTG	208
TTATTAATCCG	7
GGCGAGTTGTA	4710
AAGTTTAACCG	242
CGCCGTAGAAG	375
GAATTCGAGTT	25
GGCGAAGCTGT	1138
TATCCGGAGAC	40
AGGGGGACGTC	864
GGTATCAACGG	7
CACAGCGGTCA	42
GGTACATGTTT	311
TTATGCTATAC	255
AGTTACGTTGG	185
CGGTAGAACGA	135
CCTATACGGTG	29
GTACGTAAAGA	131
ATCAATCGCTA	561
CTGCGTCAGCC	8
GTGGACCCGAA	211
TGGACCTGACG	166
GGATCGCGTAG	275
CATAACATCGT	2
CGGTTGCGGAT	74
CGAAGCGCTAA	8
ATAAATCGGAG	44
CAAGTCGTTTG	167
GGACGCTTGTC	97
CTAACGACTGT	99
TTGGATCGGCT	201
ATTAAAAACGG	14
GCCGAACGTGC	1203
CGAGGATCGGA	580
CGTACATTGGA	3
AATTAAGTATC	17
TTCTCGAAAGG	3
CACATCGATAA	205
GCATGCTTCTA	14
GGACGCGACTA	152
AGAGTACGCAC	20
ATTCGCTCTCG	51
GGTCAACGCAA	24
ATAAAACCGAT	1
ATAGCGCCAAC	274
AGTTCGTGATG	722
TTGCTTGGACC	47
TACCGGTACAT	314
TAGATGTTCGC	67
GCGTCGGGTTA	498
TAGGCGAATGG	84
TGCGGACCACA	19
GTTAGCCGACT	131
GATACTTACTT	102
AGCCGATGACC	12
TAGATTGCGCT	1512
TGCTTCTAACA	12
GCGATAACGCT	4
GCGAGTAGATT	147
AAGAATCAACT	70
TTATAGGTAAC	202
AGATACCGGCT	93
CCGAATCGGGC	889
CCATCGACACC	390
AGCGATCTCAA	362
GGCTTGCGAAG	199
ACGTATCTCTT	2168
TGAAACGTTCC	221
GAAACGTGGAC	440
CTCGTAACGTC	4618
GCTATCGCGCG	170
AAATTCGATAT	46
TTTGCGGGATA	5303
CTACCGGTTAC	279
TACTAACGTGT	54
GCGTAAACTAA	1368
CGGTCCGACGC	58
AGCTTACTTAG	31
TAGAAGTGTAC	26
CAACGACTATT	401
TAGTAGCTTGT	55
GAATCGATTAA	28
CGTTACGTAAA	49
GAACTAAAGAA	65
TTTCGCATGTT	551
CTACACGATGT	38
ACTCATTAGAC	15
GTTATTCGACA	35
AACAGATACAT	141
CCTTCGCGAAT	324
GTGAACGCGCA	1482
GTACTAATCGA	21
ACGAGACGTCC	131
TGCGTATCGTA	606
ACTATATGGTG	14
TACACGCGCAA	144
GTGCGATCGGC	38
CACCATGCGAC	26
ACGCGTCGTTG	169
GACGTGTAAAG	1329
AAACGTTCCGT	25
CGTGATGAAAG	382
AAACCGCATGC	254
AAATCAAGTCG	1
GGCTGCGATCC	10
ATCGGATGACG	477
CCGAATTGCCA	79
TGGTTCGAATG	142
GTTGCGACTAT	162
GACCTACTAAG	461
GGTGCGATTCA	344
GCGACTTCGAG	120
CTGGTAAAGTG	487
GCTTAGATACC	5430
CGTAACTTACA	369
GGTCATAAAGT	67
TAGCTTGATCC	345
CGGAACCTGAC	757
TATGACGCGAC	30
CGTAGAACGAT	161
TATGTCGTCGG	204
AAGACGTCAAT	429
GCGAACGTCCG	7
GTGTTGGAACT	1049
TTTCACGTTTG	61
ATATTTCGATA	665
CGTACGCATTT	235
ACAATTAAGGG	135
GAGTTGAACGG	47
AATGCGTGCTT	582
ACGCCGGTAGG	451
AGCGAGGATCG	2024
TGGTTATGTAC	246
TGGTCGTTAAC	44
AACGCTAACCG	5
AGCCGTAGCTT	3616
TACATGTTTAG	37
TTACCGGTTCG	124
TGTTGCATCTA	146
ACGCCAAGCGT	127
GCTGTTATAAC	15
AATCGCGTAAC	205
TAAGTCATACG	235
TGAATCGTCAG	64
TGGACGGACGA	171
CCTACCGGCGG	1
GGTGTCGATTT	150
CCGGTTAATCA	5
ATAACATCGTG	222
GTAATCATAGT	26
GCAAATCAAGC	326
GCTTCTATAAA	7
CCGTAAGTTTG	351
GCCGTAAGGAG	161
TTACGTGGTAG	115
CGTTCGACTGC	305
AGTTCGACAAT	188
CAAGTCGGATG	397
TTCTATTCGTG	46
TTTCGCTACTA	3892
GGGTAATTTGC	59
GGCCGTACATG	354
CATCAACGGTA	1333
ACTAACAACGA	20
TTCATTACGCT	99
ACGGACCCGTC	169
CCATAGTCGAG	206
TTGGTCGTCTA	205
CTACACGTAGC	25
AATATACGAAG	20
AGTAATTACGC	18
CTTGACCGATA	98
AATTTCGCGTC	114
ATCAATAACGA	89
GGTTTCTTGAT	1162
TAGCGACCATG	162
ACACGATCGCG	12
AGATGGACGTG	299
GGCGATTGTTA	165
TAGCTAAAACT	4568
TTTCGCGTAGT	3
GATCATGGCTC	1021
ATGCGTACCGC	633
CAATCAACGCC	56
TGTCGGATTGC	173
AACATCGTCAC	10
ACATATAGCTT	87
TGTTCGTTAGA	856
ACCGTCGAGGT	67
TGCTTGATTAG	202
CAGATAACAGC	50
TTAGGACGCGC	32
CCGATAAGTAC	51
GCTTAGTACCT	819
ATACGTGGTAC	41
AGGACGGTGCG	14
AGGAAATCATG	529
GAATTCGCGAG	665
GGGTACATTAT	293
CGAACGATTCC	56
TAACGCTTAGT	116
CGGAAGTGTAA	311
GAGCCTAAATC	135
AACATCGGGTA	131
GTAGATGCGTG	2
GCCGAAAGTAA	55
AAGTATCGACT	4
CCTAGATATAC	433
TTTGTCGGACA	17
GCAGGTAGCTT	764
TGCGAAATGGA	2
TTCGTACTGCA	125
GAAATAAACGG	67
ACGTATCGCTT	246
GTAAGTCGGCG	1
TTGGAAATGCG	22
TTTCTGTGGAC	173
GCTGAACGTTA	2
GAGTGCCCAAT	22
GATTGAACATG	118
ACAAGCCGAAT	372
CATACGAGATG	322
GGTGGTCGACA	35
TGCACAACTGG	695
ATCCGGAGATG	270
GCGAGATGTGG	861
CCCGAGTTGAA	219
AGTTAACGCGG	29
GTTCATATGGC	283
CTAAATCACGA	13
ATAGCGTCTTG	130
CGAAGGTTATA	333
ACGTGTAGTCA	425
GTCAATGCGTC	691
TATCGATGCCT	269
GCGTCTCGACT	10
GATCACGAGCG	77
CTATGCGGCGG	74
TGTCGTAGCGT	717
CACGATAGCGA	29
GTCACGATAGA	647
GCATACCGCAT	4
CCGTAGATATA	599
AGCCGATAGTC	66
CATTTCGCGTA	355
TGCCGATCGAT	17
TTACGTCGCAC	2555
AGTCGACTGGG	16
TGATCGTAGAT	184
GAACGAATCAA	271
GATCGACACCT	116
ACCATGCGGTA	7460
GTTGCGTACTA	6615
TAAATCGTAAC	1296
TAGACGAATAA	257
CAGCCGCTGTA	205
CCATAGTAATC	188
GTAGATTGCCA	1
GTAGATTCGTC	107
GAATCGAAGCG	21
AGATCGCATTT	76
ATGCGTGGTGG	303
ACTTACACGTT	1
TATTACTCGGC	557
ATGACCCGAAC	304
GCAAATCAAAC	166
CCGCATGTCTA	16
AGATAGCTAAT	22
ATACGAACGAT	263
GTGGTCGAGTC	33
TTCGATTAAGT	26
GCGACTACACG	129
CCGTAGTAGTA	82
CATTAGATGGC	186
AGCCCGTCGTA	284
AATATACGTTG	11
GTAGGTTACAA	285
CCCACGTCGTC	152
GCGAATTACTT	48
CAAGTAAACAG	201
GCTATAGATCG	712
ACGACTGCGAA	7
CGTCGGAGACG	137
AGTACCGGCTT	375
GGTGCGATCGT	46
GCGAGTATACT	20
GGATTGGACGA	1136
AGAACGGTGTC	671
CGAATGGACGC	266
TATGACGGTGA	146
ACGACCGCTCG	2
ACGTCAATACG	1896
CTACGGGGTGT	1527
CTTTTCGCATA	1153
AAGGTGATCAT	12
AATTATCCGTG	13
AATTGGACGTT	175
GGTATCGGTTC	819
AATCGTCTATA	213
GGTTATGACGA	51
TAACCGCAACT	414
TTACCGGATTA	110
CTGGTAGGTGG	314
ACGATCGTGCA	145
ATCGAGTAACG	151
CGCCGTAATTT	1
ATGGTTCGCTG	99
CCGATGACGGA	137
GTTGTTCACTT	15
ACAAATCGCAA	135
CTAACGATGCG	6
GCGCTGTAACG	31
CGTTCGATGAA	6
CCGCTGACGGC	10
GTCGTTACCAA	84
ATTAAGTATCC	10
ATACGAACGTA	3980
TATAAACGGTG	61
TGGTTGGACTC	47
CAATATTTCGA	104
TGATAGTCGTT	123
CGGTAGGTTAC	201
GAACTAGGGGG	100
TTGCGAAAATC	253
GGTATCAGTAG	42
TGGATTGGAAC	52
GATGACGATTG	82
GGGATCGGTGC	4
CTAACGACCAT	1
AGTCATCGTAG	11
AGGTAGCGATT	2
ACTATCAAGCG	38
ATTCGTTCGTG	14
CTCAAGCCGGT	966
GAGTATAAAGC	127
ACCGGATAAGA	239
CCCAGTACCTG	2557
TAACGTTACCG	283
GATTGCGATTT	205
TTTCGACGTAA	281
TTGATAGTCGC	2342
GCCGAATCGTT	212
GAACGTCAATC	90
ACGATACTAAC	58
TGTAGGTTTCA	660
GAAACAAAGTG	22
ATATACGCAAC	20
GTGCTTGGAAC	291
TTGATCACGCC	5
CGAAAGATAGC	12
TACTCTTAGGT	65
TTAGGTAACAT	121
CCAGTGCCGGA	424
GTATACGTAGA	373
TATCAGTACCT	169
CTATTCGTAGA	214
CGTTGGATATT	144
TTGCTCGAGCC	3
TACACCGAAAG	47
GACTAAAGGCA	32
TGCGATTGCGA	7009
CTAGATTGCGA	312
TGTCGGCAATC	19
CGTACGTCGAA	193
ACGATGTGGGC	556
CGAGACGTTAT	60
AATAAACTTAG	1
AGCCGTGAGGA	106
CAGATTTCGGG	112
TTTGATCGAAC	61
CGATAAGGTGG	2766
TGCTCGTACCT	328
CAGTAATCGGT	624
TACGCGCGGTA	56
CACTTAGACGA	62
ATCCGGTATGG	28
AGGTTATAACA	105
GTAAACTCATA	437
CGGCCAATTGC	664
TGATCGTGCTT	37
CGGTTCGATTC	148
TAATAGTATCA	393
ATATGCTACCG	276
CATGCGTATCC	29
ACAGGTAATGA	121
GATGTACGCGA	2
AGTCGTTCGAT	233
TATATGCGTCG	53
GGGCGGTAGCG	60
AGACGCTGACT	127
TGCTTGCAAGA	424
ATAGCGAGTGC	51
TGTTTATCGTC	348
GGTTTCGACGG	1
TTCACGGTGCG	6
CAGATAAACAG	1
GTCGTTTATCG	100
TTGGCTCGAGC	95
CATTGGGCGGT	254
GAATCGTGTAT	190
GTATCGCAACG	108
AACTGAAGTTC	11
AACGCGAGTGC	2
CGAAAGATCGC	1570
TTAATTTGGCT	1164
GGCTAATCAAC	261
GGCTACCGGCG	75
GTGTTCAATAT	64
CAAGCGTTATT	309
TATTCTAATCG	104
TACGAACTCGT	229
GAAATACTATT	1
ACACGATCGGT	34
GATACTACGAG	46
CCATCGTCTTC	613
TGCGATTGACA	399
GGTCGACGTGT	35
GATAACCGTCA	54
CACTTATGCCT	3
AAGCAATCGCT	35
CGAAGTTGGGC	107
CGGTATGTATT	1797
CGATTGACGGT	918
CGTTCGCTATA	178
TGCGTCGACAG	81
GTTCGACGCCG	4
CAGCGTACTAT	448
CTTAGTATAAG	47
ATAGGCGTAAG	117
ATGAAACAAGA	78
GACGGAAGTTG	110
CTATAGATTGT	440
CCACGTCGACT	2
AGGTGTAGTCA	2808
ATCTTAGCCGT	4
TTAACGACGCC	107
AAAACTCGGAC	2
AACCGTTAACG	2
AGTCGATACTA	347
CCCAGTCGTCA	803
AAAACGGCATC	91
TACTAAAAAGA	448
AGTCGAAAGGC	50
AACCGTAAGTC	278
ACGTGGTGTAA	25
AGGTTCATTGA	13
GTAATCGGACT	143
AACGGTAGCGT	1
CTTATTACGAA	171
GCGGTCATACT	295
GCGGACGTAGT	211
CAGCGTACATT	232
CTGCGACCGAC	336
ATAAGTACGTC	57
ATTGGTAACAT	116
AGTCGTCTATT	1
CAGCGGTAGAT	95
CCTAGCGCTAG	446
CCCTACCAAGC	13
GCGACTACACC	77
TATGTAAAGTC	1089
TTTAATTCGTG	97
ACGTCGTGTAG	939
GCCTCGTAAAC	260
ATGCGATTAGG	232
ATGTCGAATTG	3
CTCGTCAATTA	261
ACAGTTACGTG	1906
GATATTCGTGC	638
AATCAACGTTG	1
CCATTGCGTCC	6
CGGTCATCGGG	629
ACGATAAATAT	18
TGGTCGACTAA	123
GCAACTAGGTG	909
CGGTTCACGGG	1
ACGGCTTGCGA	2
GTAAACGTACA	1707
CACGATACTAA	496
CCCGAACATAT	98
ACGGGGTGTCA	255
TTTCATTCGTT	129
TACATTCTCGC	185
TACTACGAATG	70
GTATGTCTATC	5384
CCTAGAAACGG	241
CAAAATCGATA	230
GTGAACCTATC	20
GAATCGGTTAC	10
AGTCGGACGAG	215
TTAGGTGGTCA	140
ATTCATAACGA	1
GTATCGAGCGC	4
ACAGTCGAGCT	1569
TAAGCCGAACT	331
CATCGTAACTT	736
TATAAAGTATC	17
CAAGTTGGACC	6
ATTGGCGGTAG	68
TATCGAGTAAC	421
CGATTCGCGCA	130
ACTATATCGGT	1089
GGGTTCATACC	75
ATCGTGCAAGA	243
GACCGTACTGC	7
GTTCGAACGAT	31
GTAGTAGCTAA	311
GGTGGACGGTG	136
GATTCGCGAAA	499
ACGGACTTCGC	64
GGAGCCTAATG	259
GACCCGATCAT	62
CAACCGTTAGC	126
AGACGAATTAT	14
GGTGCGACTGG	2510
ATTCGCTTGGA	397
GCATTCGACAA	116
TTCTAATTCGC	633
GGTGGAGCCTT	23
ATGTAGAAAAC	780
GGGTTAGGACC	161
GGCAGTAATGC	3301
CCAATTTAGCT	110
GCGATCGACAA	24
ATCAGTAGATG	214
GGCAAGTATAT	1
ACTGCGATACC	129
ACGGAAATGTG	114
AAACAGCTAAG	14
AACGAGCATTT	849
CATGACGCTCG	17
GCATGCGCTAC	15
GTAGATAAACA	327
ATTTTCGCACT	58
GGTTTCGTCAA	500
CCCCGTAGATC	392
GCAACGACGTC	42
ACAAATCACGC	33
CTGCGTATCTG	815
GTACGAAAATA	405
ATGGTTACGTC	279
GTGGTGTAACT	397
CCTACTATTCG	12
TGCGTGTTCAC	520
CAGCGTCTGTT	488
AGCCGTGATAG	703
AATCGTCGCGG	51
CAAGTTTGGAA	106
CTCATAGATAG	126
GTATTTTCGGG	90
CGCGACATAAG	99
ACTTACGGCGT	113
ACAAGCGTTAT	300
CCACGTACGTG	985
CATATAGATAC	182
TATCTAGCGTT	5
GTACGTTGGGA	61
TAATCAACGTC	136
AGGTAGCGTGC	762
GGCTAAAGTTG	94
CCGAGTTGTTA	389
CATGAAGTTGA	210
CTCGTCAAACT	753
TATCGCGACTG	12
TGTTGCGTCAG	139
GGTGAACGCCA	122
ACAGCGTCCGA	80
CTTGGTCGACA	283
GATTAAATAAC	2
TGCGATCGTCC	256
GGAAGTTCCGG	793
CGGCGATTCAT	298
AGTCGAATTAC	112
CCGCAAGATGT	241
GGTCGGGATAG	456
CTTGATGAAGC	720
GATCTATTCGG	33
TTCATTAAGTA	121
CTAATAAAGGA	8
ACCGGTAGATA	342
GCCCATCGGAC	318
GCTTACGCTGC	37
CAACGTGTACT	666
GCAATCCGACC	96
ATAAGCCGATA	3
CATTGCGATTA	80
TTACTTAAGTG	22
CAAGTTGTTAT	6
AGGATCGCTAA	3869
GGGCGTAAACA	1117
CGCCTAAGCCT	28
ACGACCGCCGT	161
CCATCGTCGTA	349
AGCGATTATCC	33
TTTGGACGACT	16
CTGAGAAACTC	25
ACGATCTCAAC	84
ATCGGGTTGGA	1120
GATGCGCTGAC	41
ACAGCAATCCA	27
AACGATTGTGC	143
CTCGCTGACAT	37
TTACGAGCCTT	1438
TGAAGCGTACG	262
GAATTACGAAA	81
AAGACGAATCA	68
ACAGTTGATAC	75
GGTGATCGAAT	1348
GGTTACCGTGG	105
TGTTGCTCACA	520
CTGCGCTAATT	631
TGACCGCTCTT	137
GAATCGGTGGC	49
TGACGCCGGCA	99
CACGAGCATAC	743
GCCCTTGGAAG	17
GTCAATTAAGT	95
AGGTAACGAGC	161
CATTCATACGC	10
CATTTATTCGT	24
ATCAAACACAG	68
CTGAACATGTT	1437
CAATGTAACGC	6
ATCGAACTAAG	242
GTGTAGATAAC	107
ATCGAACATGT	49
TGATTAGCTAA	2877
GATTCGGTATT	73
TTGTGCGGCAG	18
CGGATTAATTA	373
CTGGGCGTGAC	1610
CATAACGAGCG	343
CGATTAAGTTC	37
GCGTAACGGGG	192
TTACCGGACGC	2
ACGTCGCAAGT	2
AAGATGTAACT	2
CGATCGCACGT	1
CATAACAAGTC	190
CTGAGAATGGA	138
ATCGGTAATCG	761
TTAACTTAGGA	190
GGTAATTCGCT	236
CGTTATTCGGT	22
ACAGTCGGGCG	182
GTGTCTATGGA	24
CGACGTGAACG	800
AGTCGAATCAT	1475
ATGGACGTAAT	495
GTGTTAGGTCG	151
CAGTCGAATGC	453
CTTCGCAAGTA	31
CACCGACGCTA	21
GAAATACGGAC	95
ACGTGCGACTA	6376
ACAAGATGCTT	163
GATCACGGGCG	23
TGACGCATTTC	12
AAATCGGAGAC	32
TTAACGATAGC	67
TGATTAATCGG	113
TAGTCATAAAC	301
CCATCGTCGAC	529
CGACTAACGCA	108
CTGTACTATAC	192
GCTGACGCTGT	1386
GTAGTCAAATA	255
GGGTTCGATGC	4803
TTACGTACATG	1257
TGGATCGGTAG	7
ACCGCATTTAA	4
GCGAGTGTACG	696
CCTTTACGCGT	855
ACTTACGCGCA	242
AGTCATTGTCC	178
ACAGATAGTTC	59
CCGTGAATCAC	315
CTAACAAGCCT	108
GTTATACGGTG	56
TTCATTATGAA	1280
AGACGTTAGCT	674
CTTCGCGAACT	139
CGTACCCGAGA	794
ATAGCACGTAT	264
ATTGCGACCAC	19
ACATAAGCAAT	213
TTACGTCGTTC	28
CTTCAACGGCC	354
CAATACGTTGT	7
CGAGTGTACGT	362
CGCCAGAAATT	179
ACGACTTAGGC	4825
CTCGGCTTATG	15
ACTTTACGTCC	167
GTACAATTGAG	53
CAAAGTTGGAC	17
TGGTAAGGACC	104
GTCATCGGACC	783
CAGATAGTCGC	127
TATATCAACTG	107
CAAATGGCGCT	4
TTCGAAGCGGT	630
TAGTCGCAATC	18
ATCGGTAAGGG	436
GTCGTAATTAA	181
CGTGTAAAGAA	181
TAGGTTCATAG	127
CTTGCGACCGC	315
ATAGTTGGTAC	209
AAGAAAATAAC	111
CGATGTAGGTT	165
CCCGGCGTAGC	3
TTTTACGGCGG	12
TTCATACTAAG	32
ACTAACCGCCC	48
CCGTTATAACC	12
TAACATAAGAA	33
TTTGGTGTACT	1003
AGTTGGTCGCG	1
CGAATTATTCC	46
GGCTCTTAGCC	11
AGCAACGGCTG	72
TTATCGTGACA	86
CCCGATGTGGC	59
ACCTCGAATTC	1
TGCGTGAGCGG	4
TAGCAGTTGAG	393
TGCATACCGGA	921
GCTCAAGTCAT	68
CTCGTGTAACT	2
GCGGAGTAGAA	194
GCTATCGCTAG	126
GCTCGATTCGC	202
CACCGGACTTA	735
CGGGTCTGTTA	100
TTTTACGAGGC	55
AGCTCGTTTAA	86
CGTTCGCTCGA	62
AGTAGCGTGCA	218
TAAATCGTCTT	375
AGTAACGCGTA	230
CAATTTGTCGT	434
CCGGTAAGCAG	288
ATAGCAACTGG	625
GGTTAATTCGC	51
AATACTACCGG	1
GCGTAATCGAG	326
GATAGCAATCA	3304
TATCGAGCGCG	107
TACCGTGGTAC	21
TAGCCAATAGT	47
GCTCGAATTGA	171
TTATCGTTGTT	227
GGGACGGTGAT	254
TGTGGCCGTGA	161
CGGTTAACTAT	10
ACGTAACGATT	141
TATCCGGTTGT	98
CGACGACTTAT	1
GAAATTCGATT	444
CGTAACGGTGT	335
CCATAACGAAC	3738
TTCGGTAATCA	2814
GGATAGCGTAC	67
ACGTGCGGGGC	52
GCCGGATGTAC	94
CGACGTCGAGT	291
GCCCGTGACGG	4
CTAAGCGTCGG	269
AAGCTGTTCAC	282
TATAGCTACAC	21
GGGTCAAGTAT	194
CCGGACGAATG	101
GACGTGCGGAG	121
CTAACAAGTTC	197
GGATATTTCGC	77
CCTATAAGTAA	26
GAAAATCGCAA	14
TTACCAAAAGG	190
GGTAGCGAGAT	856
CGGGGCATCGG	107
ATGCGCGGTAA	321
GCGTTTCGATG	114
TACGGCGTGAA	356
AGGATAGATCC	37
TAAGTACCCGT	4865
CCGGCAATCAT	59
TTCCTAGATTA	203
AATTCTCGCCA	6
CTACTACCGGT	1140
GATATTCGCTC	3
TTTTGATGACC	210
TTCCTAGGTTC	2
TAGTCATAGTC	2
AGCTTACCTGG	6
TAGCGTACATT	301
CAAGTACAAAG	586
CTGGTAGATTA	9
GCGCTACGGCT	596
ACCGTACCGTA	2
ATAACCGAATT	2
AGCTTGGAATG	55
TATAATCAAAG	14
CGATTCCGGAG	42
CACGTTAACGG	180
ATAAACTATGC	21
TTTAGCGAGGA	54
GTAGCGATTAT	193
GACGTGATACA	598
ATAAACACGAT	90
TGTTGGTTAAC	761
TGCGGTTAACC	41
ATGCGATCGCG	37
GGCGAACGTGA	9
GGATCGGGTTA	23
CAAGATCGTAG	148
ACGCTCTTAGC	4
AAAGTTAGACT	56
GTATTCTGTTC	18
AGCCAAGATGG	2
GGGTATTCGAG	811
CGGGGTTAGGA	231
GGTTATAAATC	96
TTTGGATTGTC	163
AAAACTCGCTT	45
CCGACTATACT	304
TTGCGACTAAT	118
CCGCAAGTTAG	196
ACATAAATCGG	59
AGTCAATCACG	229
CAGAACGGTCA	1387
GTTACGTTCCA	83
ACCGTCGAGCC	219
ACTACGAGCTA	209
CGGGGTTCGAC	1
GCGGTGATAGC	398
AACGAGACGTC	65
CTCATAGTAGC	355
AACTTAAGTTG	9
ATGATTACGCA	1026
AACGAACGGTC	485
TTCTAAAGGAC	26
GTTAAGTACCG	71
AACGTTCGCAA	197
GGCTACCGTGG	136
CTACGCCGTCA	200
GATGTACCGGC	140
CAATCGTTTAG	2
TTAATTCGTGC	154
CTAAAAAGATA	235
ACCGGTTAGGA	520
GTCGAGTAGAG	12
GCACGCTATAT	2097
GTCAATCATAT	188
GGTCGAGTAGA	3921
CGTGATCATAC	11
CATAAACAGCG	74
CTCATTGTTAT	130
AATCGTCTGGT	27
GCTGACGAAAA	141
AGCTAATTAAT	21
GCATCGATACT	418
TAACGACTAAC	671
ATGGTAGCCGG	310
CAACGGTCTGG	138
ACTTACGCATC	34
TGTTTGCGGCA	154
GTCATAAGTGC	1109
GTACATTGATC	35
GCCGGCTTATG	13
AAGTCGTGCAA	43
CATAAAGTATC	67
CTCACGTACCT	81
TGACATGTCCG	1
ACCCGTAAGAA	63
ACATCGGAGCC	183
ATTCGCTTAGG	18
GAAACGTAATT	206
GTAGCCGTAGC	25
TGACGGTATCA	147
CATCAACTGGG	43
TTCATCGGAGC	4869
TGGTCGATTTA	546
AAGTTATTCGA	116
ACATGCGGGTC	126
CACGCTGACGA	504
ACAAATCGTCA	26
TATCTCGATGA	20
ATTATGCGATA	972
GTCTATATGGG	289
GTAACGTTGGA	89
TGAAAGTAACT	27
CCTCTCACACG	185
TAGACGAGCGG	116
GCGTCGAGTTG	119
GCAGTACGCCG	18
ACGTGGACCTG	135
TTAGCGTCGTA	419
AAAATCAAAGT	46
GACGCATGCGA	10
CGTTCCGGCAC	1238
TGTTTGGACTC	1041
GTGACCGATAG	122
GTTGTTAGCTT	566
GAACGATAAGA	92
TAAGTGCCCAA	32
GGTTTATTCTC	3
TAACGTTAATC	119
GCACGTAGCGG	264
ACCGTTAACGG	216
TGGGGTTAGGC	52
CGTCGGGCACC	221
CATAAGCCAAG	1391
TTATTCTATGG	73
TTGCGGCAGTT	108
GACCCGTACCT	739
GAAATGTACTA	101
GTCGAAATCAT	354
ATCTTATAAGT	2
TTACGAGACGA	192
GTGCTTGATCA	293
CCACTTACGGT	5
TAACGTTGGAC	581
AGATGCGGTGG	17
TGGAATGGCTC	17
AGCTAAAGTTG	2
GTGTTCAAATA	1
ATGACCGTGGA	217
CAATAACGACC	139
TAAGCATCGAC	85
CTAACGAGAAT	204
ACCGGATTCAT	280
TACTATCAATG	2634
GAACGTACTTA	80
CGGGTGTCTAC	68
AGCGCTGTGCT	246
ACGTGAATCGT	222
CGAAAGTCATT	269
TATGGTAAACT	222
CGTGCTTGATT	2466
TGTTAGACAAA	53
AGGAATTGCGC	1170
CGTAATTACTT	640
TATTCGTGGTG	30
AACGTACTAAA	52
GCGGGAAGTTA	4
TGATCGGTACA	9
CTTCGATAAGG	226
GAAACGAATGG	97
GTGTCGTTAGA	1411
CGAGTAATCAT	293
GTAACGTCGAA	310
CAGGACGCGCT	1
ACAGCGTCTGG	108
TATGCGGTGGT	203
AGACAAAGTTC	23
AGCCTTATGTG	178
CTAGAATCAAT	150
AGCATCGGATT	29
TTGAGGATCCA	209
GTCGTTTCGAC	8
CAACGGCGAGT	10
CAAAGTCGCAC	218
GGATCGTCGCA	206
GGATTCTAACC	37
GCTGCGATTTC	84
GACCCGGCTAC	72
GCTCCGTGAAC	5
GGCGCAACGTG	164
CTAGTCAACTA	188
AAGTATCTCTC	402
CATTCGAAGCT	162
GTTAGCGAGCC	354
GTCATAACAAA	34
GATTAGCCGGG	151
ATGTACTTAGG	2
CTATACTTATG	76
ACCAGTAACTA	135
AGCGACTTGCG	356
CTTGCGTAGTC	140
GTATGTGGGCG	25
TTACACGGTGC	49
ACGTGATCGGA	4
CCGATATAGAT	66
GTTAACCGTAG	74
CCTAAGAAAGT	2
TGTTATGCTCG	5
GTCATTAGTGA	5035
TTTCATAGAGG	414
CTCAGTACATT	228
TGGGCTAACAG	275
CGGGATAGCGT	1140
GCCGGACCTCA	179
AGCATTGAGGC	113
GCTTACGTAAG	294
GCCCAATAACA	97
CTACCGGACGG	990
CGCTGTTATGC	28
GGGCACGTTAG	3032
CAGTTGGTGGT	392
TGCATACGCTT	17
AGAAATCGACT	8
AACTTACTACG	59
CCTAGCGTAAG	99
GTAGTCATAAC	4218
AATAAGCCACC	52
CCCATGCTTGA	119
CCTAGTCGATG	802
GATGGCGGTGA	278
CCATAACCGTC	306
GCAACGTTATG	121
GTTACGTAAGA	280
AACGCAATCGC	176
GGCATGTCGTA	852
ATACTAAAGTT	28
CGATAACGATT	227
GTTCGAAGTTT	357
ACAGATCGGTA	299
AATCGAGGATC	1235
TTCGTTATGTG	39
TAAGAAATTCG	66
AGAATCAAAAT	3264
CAATTGGTGGC	4
CAATCGCATTC	717
TGTCCGACAGT	263
CGATCGCGAGT	30
GAACTCGGCGT	1206
AGAATCTTGAG	428
CCGACTTAATC	257
GTCGTACGTAG	8
TGGTTATCGTA	137
CGCGCAAGAGT	116
CGCTCGACGCT	5
TAGGATCTCTA	129
GGGCACCAATG	10048
CCGCACGTCGG	207
CCGAAATTGGT	279
TAGCCGTAGCG	10
TAAAACACGAA	168
AAACGATACCG	34
ACACGTTTGGA	6156
GGTTTCGTGAA	105
ATGGCTCGTTT	198
TTGACGGCGAT	129
ACCGATAGAGG	50
TGTGAACGTAC	372
GACCGAATGGC	639
AGCCGTCAACG	83
CTTTGACAATT	36
AATCTTGGTCA	171
GTCGATTACGA	181
GCTTCTGTAAA	33
AGAGTAAAGGC	264
ATACATTATCG	62
ACGATACATTA	48
GACCTCATGGC	87
GGCAAATAAGT	63
GATATTTCGAA	8
GGGATATTCCG	8
GTATCAGTGCT	457
AGATTCAACTA	3
CGGGATTATTC	12
CTAAAGTTAAT	154
GGTCGTGACGC	55
GCTCGACACTA	23
CCCGTCGGACT	96
TTCGTAAACAA	300
TGTGACGCCAC	262
TAGACGCGTAA	106
TATTGACTAAC	78
ATCTCGGAGCG	62
AGGGACGCTAT	357
GCAGTACGTAG	211
TTCTATACGCT	3342
GTCATAACATC	8962
AGATGTACGAA	13
TATTGCCCATG	150
TGTATTTGTCA	141
CTCGTCTACAC	598
AATAGGTGTAC	137
GGAGCGGGTTG	203
CATTCTCGTCC	11
GCGTTATACCG	644
AACTCGTTTAG	172
TTTGCGGATAA	38
GCCGTCGCATT	437
TTCGTTATGGC	68
AGATACTAATG	57
GAAACTCTTCG	16
CAATTTCGGGA	44
ATCCGGTAAGG	160
GACGAAGTTCC	66
CTCTCGAAAGT	3
CTACTATCGAT	20
CTGCCGACTTG	13
GTTACGGCTAG	52
CGACGGTATCG	28
TACTGCGTGTT	1
ATAGCCGATAT	122
ATTAGCTAACG	5
ATTCGGCCAAT	189
GACGTTAGGAT	166
GACCCAATAGC	7
GTGTAAAGCAT	1372
GAGTTGTTTGC	120
TGCCGAAAGTT	3643
AGTTTGCGTAA	76
CGTAAGGAGTA	76
GACGATGCAAG	867
AATGCGGTTCA	253
ATCAATTACGA	55
GTGTTCGTAAG	384
AAGCGTTCGTT	406
CAGTTGTAAAG	19
AGATAGCGTAT	328
GTCATTCTACG	5
CAGACGTCGAC	56
GATCGTCCGTG	345
TACTGCGTGGC	2
CCTTTACGAAT	135
TAACGGCATGC	503
ACTCGCTACGC	291
GCTGCGAAAAA	53
AAAGAAACGGT	22
TAAAGCAAGAG	265
ATTGATGACGC	20
GAACGGTAAGC	63
GGGTCAATCAC	669
CCAGTATAAGT	185
GGTATCGTACT	952
ACTATCGAATT	558
CTTGGTAGAAA	30
GCTAACGTAGT	14019
CGCGCGAATGG	15
TGAAACCGACA	1
TTCGTCGATGC	53
GATGGCTTGAT	3
ACAGATAAGGT	2
CGAATCGTTAG	4
ACAACGTCACG	13
AATGGGGTTCC	459
CTTTGCGGACG	20
TTCACGCCGGC	2
TTGTGGACGAA	2063
TGCGCGGTATG	33
GCGCTACGGTC	1350
TTTCGTAATTC	1074
GCGAACGAATC	280
GGTTGGACCCA	233
CCATACTTACG	1127
GGTTCACGATG	509
CTAATCAATGT	37
TGGAGCGGGTG	270
GCCGAATGCGA	247
CTAACCGCTGA	108
CGATCGTCTCG	55
AAAGTTATGCG	94
ATACGCGTACG	15
GCATTCTCGAC	3059
CACTATGGACT	245
AGTTTAGCTAA	53
TAAAAACGTAG	50
CAGCTACGCTA	5790
ATACGTGTGGG	383
TAAGCATAGGT	358
CAGGACCTGGA	44
AAGTTCGCAAC	336
ACCTATAAGGG	90
ATTTCGCTCTT	172
CCCGACGGACT	83
CACGAAAGATT	93
CCATTAATTTG	10
AGAAACACGTA	488
GTCGTCGTAAT	376
TGGTTACCGCA	411
TTCGTTGGGCA	113
CAGTAGCCACC	93
CAGATTATTCC	8
ACGAATTGGTC	163
GACTCGCTACA	334
CGCGATTACCA	42
CAATCGTTTGG	1654
GCATTGGTTAC	2
TATAGCTAGGT	136
CAACGTCGTAC	232
TAGGCTAAACA	280
AGTCGGGGTTC	30
ATAATCGCTAA	9
TGCGAACGGCA	72
GCTAATAGCAA	59
ATCCTATTCCG	98
TTAACTTATCG	234
GCGATAATCGG	147
ATAACGATTAG	6
GCGTCTGTACG	222
GATTAAAAACT	46
CATTGGATTGC	6
GGTTCGAGGAT	1
AGTTACGTATG	9
CTTAACCGACC	66
CAAATTGATAC	261
GACCTACGCGC	7
ACGGTAGATAC	1207
ATATCTAGCTA	359
AAAATCGAATC	213
CGCGGTAAAGG	68
AAATTCTCGTG	85
GGATCGGAACT	477
TGTTGCTTCGA	19
AACGCTGACTA	299
AAATCACGTCA	608
GATCGGAAACT	191
CGACCGACGTA	97
TTTGTCGGAGC	829
TTAACGTTTGT	234
AATTTCGTGGT	2
TAGCCGATAAT	215
CCAGTCGATTT	391
GTGGACGATCG	481
TTAATCGCTCC	887
AAAACAACTGG	2
ACAACAAGTAT	50
GATTATCGTGC	178
CTGGTTAAGTG	8
CTCCGAAAACC	6
TTAGCGCCAGA	222
ATGTACGTAAG	193
ACTCCGACGTG	24
CGGTAACAGCA	219
GGATAACGGCC	269
TTCGGGTGTAT	9
TTTGACGCCGG	62
GACGGACGTGT	3494
CGGCTAAAAAG	289
TTTTACGTGCG	36
GATTAAGAGCT	120
ATGACGCGAGG	26
GCCTGCGATCC	25
GCCGGTTAGGC	101
ATCTATAGCTA	1
GCCTCTTAGGC	1858
CTTCGTAGAAA	192
GACGAATCATG	291
CACGGCGACTA	28
CTCGCTAATTC	209
GCGGCGTGAGG	378
ACGGTCATTGA	92
ACAGTTACGTT	474
GAACGTGGTGT	353
GTCATTGTGCA	607
TATCAAAAGAA	6
GACAGTCGCGC	43
AGCATGCGTAT	41
TACGGTCATTA	770
ATCGAATTGGG	125
CACGCTCGTAT	149
TTTTGGACGGA	79
GGCAAAGTCAA	7
TTATGTCGGCT	445
CTACGCTAAAG	101
GTACTAATAAC	5
CCGGTCATAAA	253
TTGGATCGGCA	394
ATCGTCTGTTT	24
CCGCATATGCG	334
CTGTTCGTTAG	265
TATAGCGTTTG	42
TTCGCTAAGCA	4
AAGACGCATAC	47
GCACACGCTAT	72
CGCGAGCAATC	1
TTGCAAGTCGC	52
GTTCGAGCAAC	8612
GAAATCTTTCG	2267
CACTATTCGGA	381
ACGTGGTAGTC	57
AACGTCGTCCG	1
CCTACCGTCGA	24
GACGCGTACAT	62
TATGCTCGAGT	177
AAGGACGGCGT	2
TAAACACAGAG	27
AGAAACTTAGC	18
GTAGATTACTC	59
GGCATCGTACA	1778
GTTACGCACGC	65
GGGCGTGACTA	5
ATAGATCGATA	1
CTTTGCGAAAT	224
ATGTTCCGTGA	40
CTACTATAGCA	134
CTCGTGACTAT	1
GGAACGTAAAG	514
TTCTCGGCGAT	185
GACTAACCGCC	69
ACGTTGGTTAA	1330
ACAGTCGTTAA	207
TAGAATCGTAT	3892
ACGATAAGGGT	98
ATACGTCGGGG	46
ACTCTTCGACT	70
CTCAGTATCAA	231
CAAGTTGGTTC	1
GTACGCTTGAC	22
GACATAAAGTC	287
CACTCGTACGC	29
AGTCGGCACCC	43
CGTTGGACTTG	93
TTAATCGGCCA	450
ACATTGCGTAT	160
GCTAAGAGTAG	263
TGATTATGCGA	519
TGACATAGTGC	234
CCGAGACGTGG	355
GCTATACGCGA	1055
ACCTCGTCTGT	42
ACCGTCAAGTC	313
GACGATAGCGC	77
CATACCGTCAC	2388
CGGAGACCGTT	103
CCAGAAACTAT	75
CCTATAGCGCA	4
GCTAACCGTAT	230
TATTTACCGTG	140
CCTGCGACTTA	196
CTCGCGGTATT	486
ATAGTAACGGG	89
TAGAATAAAGC	52
TAGATCGATTT	45
ATTCATCGCTG	94
GTACATTCGTC	109
TAAGTCGTTGG	5
ACAACTATGGG	114
CAAGATAACGT	788
CTAATAACGTT	330
ATTATGGTGTC	32
CTGACGCAAGT	1678
TTGGACGGTAT	73
GAATTATCCTA	170
TTAATCGTTGG	52
ACCGACGACAT	4
ATAGGTCTGGT	274
CCGTAACATCG	2
CTTTCGCGACA	683
TTAGCGACCAC	446
AACGAAATGTC	150
GGTCGGCGAGA	7
TGGCATCAAGG	101
AGTCATAAGAA	34
TGTATTCTGTT	1847
TTAGGCGAATG	229
GTGGGCGTAAA	6
TTGTACTACAC	127
CCCGATATAGA	187
GTCTACACCGA	459
TACACCGACGT	2
TTGTTAGACGC	4
AATTCCTAGCG	18
GTACAAATGGA	5
CGACCGTAACT	1582
AATAAAGATAC	165
ACCGTCGCGTC	64
GATGCACCATG	73
TAAGAGTAACT	60
ATCGCGACATA	24
CGATTCTAATA	11
CGTACTAACGG	347
AACCGTAGAGG	30
GCTGTACGCCA	274
AGTAACGCCAG	25
ACGTCGTTTCG	185
CGGCGGTAAGG	168
TGGATAGCAGC	148
GCGTTGGAATG	19
ATCAACGAAGT	342
CATTTCGAAAA	1415
CTTGGATTGGA	33
CACGAGGATAG	161
GTCTATACGGG	78
TTCAACTATCG	41
TAAGTATCCGA	129
GGGCTTGGATA	401
ACGTCAAATCG	2
CCTAGCTAAGA	57
AAACCGACTAC	12
GACAGTTAGGG	2
CGGCACGTTTC	358
GCTACCGGTTG	5071
GATGCGTGATA	4
GAGATATACGT	99
TTCTATCGTAG	738
ATTACGTAACA	24
ATAAGCGTAGC	611
ACATCGTGGTA	94
GGTTTAAAACC	1
GTTGTAACTAA	26
GCGATCTATAT	17
CGGCGGTAATC	30
ATTGTCGAGTT	46
CTAACGTCACC	306
TGACATAGTTG	165
GGGTATCAATG	223
ACACGGTGATC	46
GCAAACTATAA	268
ATCATAGTTAG	91
AACGATACCGG	2
CCATGAGAATA	242
GTACTTAATTC	1182
GATTCGGTGAT	156
CGATAAAATCG	222
AACTATAAGGA	1183
GGTAGATAAAC	233
TTGGTTCATCG	362
CTTAGATGGAC	1573
AACCGCTGCGT	279
CCTGACTACAC	1086
ACGCGCAAGAT	205
GACTCGCGGTA	73
GACGAACGCAT	204
GGGATTCATAG	133
CGACGATTACC	343
TACTCCGACGT	47
TGCTCGCCAAG	223
GCAATCCGGCT	1664
CGAGTAATTTG	69
GTCATAAAGCA	232
GACAATTGGTC	147
ACGCATGCTAG	3749
AAGCAGTTGTA	794
CTTACGAGCAA	171
GGCGTGTACTG	424
AGTCGACGTAG	14776
CGCGAGGAGTC	5
GGTAGCGAGCC	13327
CGTGCTTGTAC	73
ATCTTTCTGGC	165
GCCGGGATTCA	181
CTTGCGATTGT	1177
AACCTAGTAAA	19
AGCGTCGGGGT	59
GGCGAATCGGT	775
TATCAACGCGG	375
GCATCGGGAGG	607
CTGTACGAAGA	107
GAAGTTAGGCA	429
ACTACACGTAG	4
CGGTAGAAAGA	1258
GTCGGAGTCAA	961
ACTCTTAGGCA	149
ATAAACACGAA	74
GTATTTATGAC	3
GGCGAACGGTA	38
CTCCGAAAACG	109
GCGTCACTTAT	166
CATTGTGCGGG	167
CTTTGATAGCG	41
GGGTAGCCGGG	68
ACCGGCGGTTC	1001
TAGCTTACGCT	680
CTATTCGAACA	546
CACATCGCGAC	1400
CCGAACTCATT	43
ATTATCGGGTA	3
GCTAAAGTTTG	131
CATAAGCCGGT	192
GTCGATGAAGA	5
AAGTCGACAGT	203
CGTCCGACTTC	56
CCTTCGATGCC	5
TGTAGTCGTGA	290
GTCTCGGAAGT	458
ACGTACGTCAC	1086
GCACCCGTACG	410
AGTCCGTCAAT	6
ACCGACGTGTT	94
AAACGTGGACC	5
TGCATGACAAT	1514
TGTACTAACCG	456
ATTGGACGGCA	90
TTTACCGGTCA	55
CACTTAGATTG	3
GGCCGTCGTGA	329
AACCGACCGCT	2
CTACACGTCCG	45
TATCGGAAACC	63
CGTTAATTACT	578
GGTGAACGTGA	858
CGCATCGAGGT	75
GATCGTAGAAG	68
GTGCGGAGTCC	27
TTCGTTATGGT	4
GTATCGTGAAT	3
GACATGCTATC	672
CTAACGTAAAC	398
GTAGTCATACG	162
ACTTTCGGGAT	1
TAGGTTATCGC	1
TACGCGTACAA	1979
TTCTCGACTGT	2
AATCGATAGTA	175
CGTAACGCCAA	265
AAACGGGGCAT	238
CACGGGGTTCC	1209
GGAATTCCGTC	258
ATCGCTAAAAT	47
TTATGGTTCCG	166
GGTTACGTAGC	126
TGCGATCGGAC	51
AACATGCTACT	527
CGAACGATATT	349
GAGCTAAAAAC	524
TTTTCGCTGTA	502
CGCGGTCATTG	140
GACGTTCCGAA	55
TTAGTACGTAT	102
CGGTTGGTTAT	1956
TGGCGGTAGCG	47
ACAAATCGAAA	274
ACTCATATAGG	3
CGAATCGTGCT	5029
ATGCGTAGCGC	2155
GCGTCGTGACA	3417
TACGAAAATCA	139
TTATTCGCTTA	4
TACTCCGACAA	1399
ATTCGGTTAGA	166
AACGGTAACAA	4080
CAGAAAGTATA	105
AGGTGGTATCG	141
CTGTACGTTAA	5
AAACTTGCATA	81
TTGTACCTGGA	1228
TAACATCGTGA	180
GTTTTAAACTA	9
AACGACGGTGG	29
GCCCGGCGTGA	75
CTCATTAGGTA	245
ACTTTACCGTC	73
TGTTTAAACTT	407
GCGACCGTTAC	9
TTGCGCTAATG	1334
CCCCGTAGTCG	909
TTCCGAACTAA	3
TTACACGCGTC	231
ATGACCGTCGA	24
CGAAATCGAAC	2
CGGTATTCTCG	103
AAAATCGTGAC	19
CATGCTCGTCA	91
CAAATAAAGTG	248
AAATACTTAGA	2
AAGATAGCTTG	219
TTCACGCGCAA	37
CCATCGCGAGA	407
ATATAGCTAAA	107
GTACGTCGACT	146
GAAAATACGTA	11
CGTATCGGTGT	154
GGTCAATAGCT	238
GAGCGGTGGTC	224
GGATTGGCGGT	4
GACTCGTGCGG	15
GACTGGTTGGG	144
GTTATTAAAAC	355
GGGCATCGGCT	520
CTTGCATAGTC	247
AATCACGGAAA	2512
TGGTAGTACAG	444
GTAAGAATCAT	143
TAACTATCGAC	43
TTTGGTATTCC	152
GCTGACGGCTG	1160
ACCTGACGCGC	92
GCGTCAGCTAG	293
ACGGCGACTTA	150
AGTTACGCACT	494
CAATGCGAAGT	450
CTCGTACGTTC	237
TTTCGACGAGG	281
CGGGTCATTAT	21
CTATACGAATG	328
TAGACGATTCG	200
CTAGCGGTGCG	1
GCAGCAATCGG	9
GGCAATCGTCA	354
TTGGACTTACC	2
GAGCGCTATAT	61
CATTGGTAGCT	568
ATTACCGTGGT	240
ATACGAGATAA	1
TAATAGCGAGA	69
GAGCAACGTAC	408
ACCGTAATTCG	326
TACGCGAACGC	445
ACCCGTCACTT	359
CGCCGGCATCG	14
AAACTCGTCAA	60
GGGCGTACTGC	460
GCGTAGCTACA	771
GAGACGCTCGT	4
GTCGGATTCGA	251
GAAATCTTGGA	118
AGTAGATTCGG	124
CAATGTATGGA	52
ACACGATGTAG	134
ACGGGCATCAA	195
AGCATAGGCGA	76
GCCGACGGTAA	18
TTGTCGTACCC	3
TAGTCGTCGAC	2373
AATCCGGTACA	1452
ATTTATCCCGC	49
ACATTGACCCG	1030
TTTCCGGATTG	145
ACAAGCCGATA	25
AAACGATGCGG	123
ATCTTGGAATT	99
ATATCGCGTAC	95
AACGGGCATGA	305
AACGTAAGCGT	359
GGCGATCGAGT	252
AACGTAAGTTT	21
ATTCCGACGCT	281
AATATAGCGTA	14
CGACCGCCGTA	238
ACTAGAAACAA	2
GGAACGTCGTA	901
CCAAGCCGTAT	187
GGGCGTGTATG	159
TTCTGTTTTAA	79
CGGATGTGGGC	371
ATTCGCTCTTA	5
TAATACGTATG	877
GCTTAGGTGAA	104
CTGGTAACATG	228
ATTCGTTACGT	2
TACACCACGTC	359
TGCGACCATTA	134
GCGTAACGCTT	34
ATGTTTTACGG	7
CTCGTTATAGC	502
GGAACGGGATT	429
GTATCGGATTA	367
CCGTCGTCGGA	251
AGTACCGCCTA	459
TATGCGATTAA	16
CGCACGTCGGG	478
CTACCAATGGA	97
CTTTCGTATGG	2
GTTCAATTGCG	54
TTGTTATAAGC	117
TGTCGATTATG	202
GCTATAGCGAC	191
AATAGCGGTGT	35
CAGCCGGTTGA	513
TAATTACGTGA	5813
TACTCGCTTGT	17
ACGATAGTAAA	8
CTAGATCGGAG	742
GACGATCATGG	280
CTCGGCGATTG	251
CCTTGGTAAAG	59
ACTAAAAAGAT	25
CGAGTTGAACA	530
ACGACTGCATA	170
GTCAACTGCAT	41
AAGGTGTAACA	23
ATCTTTCGTTC	72
AAATCGCGCTA	292
TAGTTATAGCT	6
TTCGTTAGGTT	7
GACGTCACGTC	259
GAAGTTGAACG	142
CCTGACGCACG	152
ACCGACATAGT	3424
GCATACGTTAA	378
CATAATCGCTA	50
TGATCGCATTT	90
GGCGTAGAAGA	299
TATACGCACGC	364
CTATAACGAAA	233
ACGGTAACAAC	244
CAGTTAGGCGT	69
ATTAATTACGG	12
TGGATCTCGCG	57
GACGGACCTAT	195
GATCTCACGTT	1366
GTAAGAAAGGC	2176
AAGTACCCGGC	2152
AGTCGAACGCC	7
CAGACGTTACC	187
TTGCTTCGTAC	308
CGCGTAGAATA	108
CAAATACATGC	446
CCGTATCGGTG	1268
AGTCGGACGGC	36
ATAGTCAATGT	59
ACGTCGTTCGA	290
CTCTTATCGGA	286
GGCGGTCATCG	595
GTCGTTTAAAC	2
ATACTTATGCT	171
CTTTACGGTGT	833
ATAAACGTGTG	182
CAGCCGCATTC	66
CTCGAAAAACA	20
ATTGTCTATCG	1
AGATGCTATAC	183
TAAAGTCGGGC	33
ACCATGACGAA	984
CCCGATCGCGC	806
AACCGCATGTT	352
ATTTGTCGACT	91
TTCGTGATCGA	9
TATATCGGGCG	20
GATAAAGTTCC	782
ACGACGATTCG	21
TGTGACGGCCT	1
TTCCGGTTAAT	690
CGCAAGTAAAC	233
CTCACGCTATA	111
AGCCGCATTTA	194
TGTAGTCATAC	342
TGTTTTACGCA	46
AGTTGATCGCT	271
GGTGTCGTTAA	479
ACCCCGTTAAT	56
TATTCGTTATA	2188
GACGTCGGCAC	929
GGATAGCGGGG	430
ATCGTGACCGT	1
CTTGATCAAAT	409
CACCGGAGATA	510
GCTAATCGGGC	43
GAAGCTGAAGA	77
TTAAGGAGTCA	453
TAGGTCGACTA	306
AACGTTACGTT	115
ATCCGGTCATG	98
GTAACATATAG	106
GGGCGGTAAGC	392
ATCCGTCGTTC	35
CTAGCTTGTCG	99
TAGGTCTGTGC	80
AACGTAACTTA	15
GCTATACTAAG	258
CGGTAACGTGT	142
TTAAGTTCCGG	43
TGATAGCGTTC	8688
GTAACGTCGTA	125
AACGCGACTGT	3
ACGTTCGAATT	271
AAATAACGGCG	62
CTCCAATAGTC	8628
ACTTTCGAACT	1
CCTCATATAGG	111
CCTATCTCTCG	29
CATTCGGGTAG	5
GCCATGACGAA	325
GTACCCGTAGC	2684
GATTAGCTAAA	75
CACGTAACAAA	60
TGGGCACCCTT	540
CTGTATGGTGG	170
CGGTATTTGGC	60
TTGATGAAACC	130
GCTAGGTAATC	1
CTGTTATCGAT	1088
ACAAGTTACCG	6
AGTTTATGCTA	39
CCGACGGCAAT	52
AAAATCGTTAC	46
TTGCATGCGGG	286
GCGGAGATGTG	70
ACGGTAAAGTC	3
AATCGTCGCAT	796
CGATCTAGCGG	9
TTCGAATTATT	147
TGTACGTAGAT	405
TTCTGTATTTT	78
GTTCGCACGTA	652
CTCGGCGACAG	591
GCGTTCGCGAT	1526
AAATCGCTTAT	293
TAAGCGTAGTA	156
GGTCAATCGTG	487
CGACGTCACGT	1416
GTCGCGAACAT	658
GCTTATAAAGG	138
TGCTATCGTCC	29
CCGCTTGTCGA	247
GCCAGACGTCA	110
GTCGCGATTGT	199
TTCAAAGTCGC	145
ATCGTCAAGCG	139
CAGAAACGATC	149
ACTACGCTACT	119
AATCGATGACC	141
ATTGCCGGCAA	63
CATCAATTTAG	5
AACGATTTAGC	220
TGGATCTCGTT	1
TATCGAACATC	255
AGGAAATGTAC	48
CGGGCGTGAGG	431
CACTATGGGGT	383
CGATTTAATCA	2321
AAGCCGACTGA	88
GCCTGACGGAC	180
CGTTTCGACTA	740
CATAAGAATGG	2
TTGTAACTATC	28
ACTTCGACTTA	14
TTGAACGGTCC	579
TTTGGACCTAG	41
GCGTCAGGTAA	912
GAACGATTTAA	104
GCCATCGCTCG	443
AATCGAAATCG	88
TTCGTCACGAT	703
CTCATAAGTAC	44
GGAACGACTTG	66
ACGTACGTTGT	522
GGACGATCTAT	1183
CACGCTAGGGT	606
GCTAAGGACCA	230
CCCGCGTACAG	1212
CCAGTAACGGG	23
ACGCAATCATA	64
CCTTGGATCCA	632
CCTCTCGTTAC	49
CAACCGATAGC	514
TGGGGTTAGCT	2
GACCGCTTGTC	11
CGCAACTGGTA	661
ATCAACTGCGA	73
GCTACGCTTAC	114
CGGCATGCGTG	908
ATAGATGCGGT	77
CCAGTATAAAG	133
CTAGTGCCGGC	85
ACCCGACGACT	34
GTGGTCATAGG	170
CTTTCGCGTCA	183
TAACGGCTTGA	374
ATAGTATCTGC	4
CGGAAGTGCCC	167
TTCATTAAGAA	219
CCATAACCGTT	575
ATCACGATCGT	62
CATGAGAATCG	436
GAAATAAGTTC	113
TTAAACGTTAG	332
CAGCTAACAAG	35
CTACTCGCTTG	952
GATCGAGGATA	130
AACCGTAATTT	92
GACGGCGATCG	83
GCCTGAACCTG	743
GAATTAAACAA	25
AAGTACGCTCG	42
GTAAACTCTTC	88
GCACACGCTAG	2
GCGATCGGGTA	4
ATATTCGTCTA	27
ATTACTTAGAC	1286
CACGATCGAAC	25
GCTCGTGGTAC	1
GTTCGCTAACG	99
GGTAGCGCCGG	301
GCGGTAAGGCC	276
TTACGCACGTC	56
GCATCGGCTGC	354
CGACGGCGAAT	93
AATGCGGATTC	91
CGCTACCAAAA	312
GGAACGAATCG	144
CCAATAGCCTT	226
CTTAGTATACT	190
TTCTGTTAGCC	30
TATGGTATTTC	1
CGCGTACCCGA	1
AACGGTAAGCC	623
AGTACGTCGAT	58
CGCGAGTCATC	24
CCGATCGAACA	26
ACACGTAATGC	641
AGATCGGCTTA	397
GCCGCTTGCAT	603
ATCGAGCGAAT	205
TAATTACGAAT	24
TATTGACAAAG	49
CCTTACGCTAA	204
AAGTCGGAGCG	54
GTCGAGCGAGG	269
ATAAACGTCGA	170
GTGACCGGTTA	47
ACAGATTACTT	24
GCGATCGCGCG	44
GGTAGATAATC	3998
TAATTCGCTCC	5
GTATCGTCGAC	311
ACTCGCGACCA	1
ACGCGATTCCT	5
TTGTACGTACG	256
GCGTTAACGCA	331
CTATCGGGATC	1132
ATAAGTACGTA	92
GGATCGAAAAA	87
AACCGCATAGG	171
GATAGATGCTA	189
CATGCTTGACA	10
GGTAACGGTGC	521
CTCTCGAGCGG	212
CGATAAACGAC	28
ATTAGACGTAC	621
CGATACCAAAA	228
GACAAAGTCAT	114
GTCAGCCGTGG	378
AGATAAAGTTC	120
ACGGACGATTT	126
CCGTGACGGCC	1052
GCATTTCGGGA	4261
GCATCGTAACT	14
CGGTATTTACC	14
TGTCGATGCGA	126
TATCATATGCC	345
AAGAAATCACC	2
CCAAGCGCTGA	435
ACCACAACGTT	141
GGGACGACACT	328
ACGCGAGATGG	50
CACCGAATCGT	419
CTAGCGTTATC	14
CGATCGATAGA	15
CGAAATCGCGC	1007
GTCGTCCGAAG	37
CCGTAATTTAC	46
ATTACCGGATG	1
CGTTAAGAATC	338
ATCGCTAATTT	515
CATACTATAAG	111
CATAGTCGTAC	92
CTTAGCTAACC	1700
GTGCAAGTTTG	4
AGTGTACGAGC	139
CTGGTATCCTA	185
TACGGTAGCCA	395
GACAGTCGCGG	7
TAAGAATCGAC	35
ACTCGCTACGA	713
CGGGTCAAGTA	2732
GACGATTAGCG	20
CGTTATGTATG	349
CGAGCATCAAG	63
AGAAAATAACA	165
AAGTTATCGCT	3949
GGGTATCGAAC	107
CCTCGTCTCTA	1
GGACAGTCGTC	292
AGCGCTAACAT	102
AGGTTACGAAT	396
TTAGCGTCAAT	79
CAGGATCTCTC	132
TATTTATGGAC	439
CTTTACTAATG	1025
GGTTCGTGACC	544
GCATTCGTCCT	377
AGCATGACCCG	993
GTTATGCGGCG	8
ATCTGCTTGGA	71
TAGTCGAGCTA	191
CATCGTTCGAT	830
CTAGATCGTTG	23
TGACGGTGGTA	490
ATCAATTTACG	3
ATCACGTTAGC	229
ACTAAATCGCA	88
TTTACGTCCGA	439
ATAAAACGTCG	96
CCATAGTCAAT	94
CTTATTCGGGA	747
GGTGGACCTAC	4145
AAGATCGATTA	124
GCTACGAGCGG	534
CTTCGCTAGGG	34
CACCAATTTAG	391
CAGCCGATCAT	289
TGAAACGTCGA	180
GCGTGTAACGG	140
GGTACAAAGTC	1621
TGATAGTTATC	213
GAGAAAATACG	227
CGGTTATCGGC	115
AACGAATCAAG	118
AAACGAGATGC	217
GTGGACGTGAA	549
ATCCGTGGTCA	42
AAGATAGTTAC	70
GCGAACGGCTT	124
TGCGTATGGGG	73
TGAAACGGCTA	1959
ATCGGGTTCGT	26
TTACTTAGATG	497
AATTCGGGTAT	39
AGTCAAACAAG	51
GAAAATCGGAA	129
TTGACGGTAGA	172
TGCCGGCTTAT	199
TACGGCGATCA	62
CATTGCGGTGA	855
GGCTTATTCGC	457
CACGAAGGTGA	443
CGCGAGTAGTC	12
CCGGTTCGAGC	406
AGTAATCATAC	147
CAGAAAATCGC	252
GTCTGGGCATG	172
AGCTAACGGGA	55
CCGGCGACTAA	367
ACATGCGAAGC	378
AGCATTGTCGG	136
GCCGGTTCACT	21
GTTCACGAGGC	3277
GCTGACGGTAT	11
TAAGGTTAGGC	267
CTCCAATGGCT	349
ACGATCGAGCA	3
GTTAACTAAGA	1444
TTACGGTACAA	64
AGGACGTTCGA	266
GACGTATCTGC	238
CGCGCGATCGG	6
CCAGAAACTAG	1
TAGGTCTGGTT	54
CAATTTAGCGA	86
CAGGTAAGTGA	41
TACGTGTATCG	304
GCCGACTGAAC	125
TAAAGATAACC	73
CGTAGTCGAGG	175
GAGCATTCTAC	174
GTTGTAACGCG	162
GCTAACTAAGC	511
GGCGATTCAAC	100
ATCACGGTAAC	434
CCCTGTTCAAA	145
GTTAATTCGGG	3222
CTTGCGGCCAT	25
CTTAGATGCGA	5
TATCGGGTGGT	209
AAACTTAACCG	115
ATGTAGTAGTC	274
GGAATTCGCAA	274
ATTGTACGTAC	221
CGTGTTTTACC	859
GCTCGATTCCG	41
AACTTACTCCG	14
CAAGCCAATTA	192
GCGTTTCACCT	285
CATTGGTTAAC	16
GACACTATGGC	160
GCAATCGGAGG	349
AAACTTAGTAT	204
GACGCTTGTCC	98
TTATGCGATAG	8
CGGTCATATAG	36
ATCAGTTACCA	2
ACCCGAGTAGA	192
CAGGACGTAAA	1274
AGTTGGTATTC	1079
GATCAACGACA	130
GTCCATAGTTG	1
CATACGTAACT	2
CGTAAGCGTGG	56
GTCTGGTAGAA	63
GCCAATAAACG	1377
ACCTATCGTAA	333
AGAAAATCACG	75
CTACGCGGTAC	284
TATGGTTCGTT	486
TATCTATCGCA	174
CAGTTATAAAA	102
TTTGACGCGGT	11
GACGAGATATT	80
ACAGTCGTCCG	210
AGTAGTACGCA	958
TAAAAGATGGC	52
TAGGTAATCTT	108
ACACGCGCTGC	10
CTCACGAACGT	9
CGAGATGTTCG	287
TTACGAATTCC	17
GTAGAACGTGT	66
CCTGCGATCAT	23
GGACGCATCAC	309
AGACGACCATT	41
GTCAATAAAAG	69
GGTATCAGTAT	20
GACAGTCGGCC	2103
TTTCGGCAAGA	48
CGATGCGTACC	659
TACTATAAGTA	44
CCTCGACGTGA	144
CACATCGGAGA	205
CGGGCATGTCG	139
CTAGTAAACAG	224
GTCGACGCTAG	2
TTGTACCGGAT	870
AGTATCCGGGC	72
CTTCTAACGTA	80
TTCTAAAGATC	9
TGTATCGTAAA	93
GTGCCGGGAGT	186
ATGTCTATCTG	5
AGACGTGATCC	137
TTCGCAAGTCC	269
TAATCGTGCGC	774
ACGCACGTAGA	874
GTATCAAATTG	340
AAGTACGTCGT	349
CTCCGACACTA	62
TGCTCGAGCAC	87
CGGTTATTAAA	1544
GTCGTAGATTC	4853
TAATAGCGTTG	41
TAAGCGTTACA	15
GGTTAACTAAC	139
TTACGGCGAAA	2088
AAGCCGGATTC	115
CTCGTTCGTAT	13
GGGCGTGAACC	1525
CTTCATCGTGT	36
CTTTGGTGTAT	28
TGCGTGTTATG	1
CAGTTACAAAG	44
CATAAGGACCA	216
CAACGTACCTG	172
GTTTTACGAGA	263
CTGGTAAGGGT	38
CCTAATCGAAA	230
TGTGTTCACCT	343
CGTACCGTGGA	3
AATCGCGGTGG	73
GCCTTACTCGT	701
CTCGTGTGGAC	171
TTGATCGAAGG	572
AAACGTTTAAT	1
TGCGGTAGTAT	218
GTTAGACGAAA	41
CGTGTTAGACG	69
GATACATGTCG	30
CGAATGCGAAT	2614
GAGACCGTACT	962
CGTCAATGTAT	108
CTTCGACACCA	536
AAGAATAACGG	50
TAACCGTAGCC	2
ACTATCGATAC	53
GTAGCGGGAAG	51
ATTGGATATAC	224
CCTCCGAACTA	20
TGTGGGCAAAC	308
GTTCACGGGCA	63
AAGAAAGTACC	6
CAGAAAGAATA	214
GCCGGCTTATT	243
ATACGCATGAA	6759
GTCGTACGCGG	84
ATCTAGCGTAG	8
ACATCGGTAAG	332
CTTTACTTACG	811
TAAACGTGATG	92
CGTAACGTAGA	28
CTGCCGGACCT	235
TGCGCGACTGT	1649
AGTTTGCGGGT	112
GACCGTGAGCG	69
GCCATCAACGA	45
CAATACGCTGT	62
CTCGTAAGGAG	96
GAGTAGATGCA	601
CTTTGGATATT	15
ACGGTATCGCT	216
TAACCGCAAGT	505
ACCGGCTACGA	84
CTACCGTACGT	813
TAGATTCGATA	1450
AACGCACGCTT	575
TGGTCAAGTTC	777
TTGTGCCGATG	161
GATAAGTCGCG	52
CGAGAAACGTC	2322
TTAAGTCGTAC	170
TGGATCGTGCT	239
TTGTACGCCGG	468
GCAGCGGTCCT	377
CATTGGGCGCA	401
GAAAGTCAAGT	182
GACGGTGGAGG	20
TTCGTCGGCAT	113
GCGTGTAGGTA	13
TTACGGTGTAA	147
ATGGTTCGATA	86
TAGGACGCGAA	9
AAAGTTCGTAA	97
ACTCGTCGGCC	956
CCATAAGTAAT	5
ATTCGATTATC	2
ACTAAGCCGCG	103
AATAGTTACAC	103
GTCCGACGTTG	77
TTGACGATCGA	272
TGGTAACATCG	8032
AAGTCGAACGA	704
ATAATCCGACA	314
CTTATCGGCAT	193
CGTGTACCTGG	271
TAGCGATAAAG	142
CGAACCTTACC	191
CCAATAACCGC	84
CGTAGTCGACG	404
CGGAGTTGGAC	3819
TGTAAACGACG	1
AGCATGCTACG	2
TTCGTAGCGAA	8
CGCTAATCCCG	219
CGCAGTTCGCC	159
GTTGTAACAGA	41
GAAAAAATCAT	54
GTATCTATAGG	180
CTATAGCGAAC	303
TAGCCAATAGC	208
GATACCGCCGG	99
AAGCGGTGGTC	366
CAATAAGGTTC	727
CTAATAGTAAA	225
TTGCATCTATA	8
GGTGTCTATCA	780
GGGTTCATAGA	304
GTGACCCGTTG	14
CGAGAAAGATT	68
GCCGTCGTCAC	27
ACAAGTTCGAC	298
TAACATCGGTT	123
AGCAACTAATT	5173
TAACAGATACT	36
CTCATCGCAAG	34
CGTTGTTATCG	69
TAGCGATCGTT	241
CTTTCGATATG	648
AGCAACGACTT	88
ATTTGCGGTAG	137
AAATTGGTATC	111
GCTACTATGGC	189
GGAGTACGTGC	19
GAATTCGAACG	46
TGCGCGGTATC	439
TTTTGACCGGT	35
TAAGTCCGTGA	338
ATCAGTATCTA	80
ATTGACTATAT	137
TTTACGGACAG	468
ATATCGAATGC	104
ATTTACGGCAA	64
CAAGTCGTACT	405
GGGAGTACGCG	4
TAAGCGTCGAC	514
CCAGACGTGGC	138
CGTGTTCACTT	111
GGACGTCGGCA	2801
CGGATAGTTAT	13
CGCACGTACGT	2
GATGCGATCAA	329
CGCAAGATATG	772
GGCATCGGCGG	126
TTTAACGGCAT	436
TAGATCGACTA	11
ACTTGCGGGGT	3
GTGACGCCAAT	46
CGGGTTAACGA	197
CTTGTTAGATC	338
GACCGGCATGC	148
AAGTTAGACGA	85
CCGTTATGCTT	132
GGTCATAATCG	40
AATCGGCTACG	125
GATCAAACACA	247
ACTGCGCTACA	222
CAAACTCGTAC	17
AAAGAAATAAC	64
GTTTCTATCGA	2017
AATAAAGTGCC	114
ACGGACGCATA	113
ACAATTTGGCT	124
CGAGTATACTA	76
CCGGTTCGTGA	2
CTGAAGTTACC	119
GTAGATTATTC	182
TAGTTCGTTAG	32
CTCGATAAGCG	326
CATCGACATGC	124
GCGGACGAGCT	229
ATGGTTCGTCG	190
GAATCTTTCGT	118
AATGCGTCAGC	670
TAGTAACGCTC	358
CAGACGTCAAG	421
GTCAGGTAGAT	2975
AAGTCGTGCAC	138
TGTAACGTTTC	175
GTCCCGGCGAT	1
CCATAATCGGC	84
GATATACGGGC	26
TTAAATCTTGG	29
AGTCGTTTCGT	58
GCCGTCGTGAC	147
CTACCGTCAAG	2670
GCGTGGAGCGA	245
GTCGATACCGT	368
CAATTGGTATC	844
GTCGGCATGCG	6
ACAGACGTAAT	438
GGACGGCGGTA	343
AACGTTTCGGG	251
AATCGATTCGT	496
GCCGCAATCTT	7692
CTCTCAACGCG	31
GAAACGGTATT	104
TTCGCTGTTTA	6
AGCGCTGCGCT	184
GAGAATGCGCT	72
TAAATCGACGG	19
CTGCGATAGTG	168
ACTACGCGTAC	12
CTTAAGTGTAC	70
TTGTACGTCAA	2622
CAGTTGGACCA	216
CAGTTGGACCC	79
ACGCGCGATTG	129
TAGACGATATT	43
GCACACGCTCC	210
AGGTTAATTCG	62
CGATTCGTTTA	903
TGACCCGAATT	143
GCCGACGGAAT	832
CTCACGCCGTA	449
GTACGTGGTAT	206
TGAACGCTAAA	810
CTCGACGGCGA	2
TTCACGTAACA	344
TTTCGTAAGCA	55
AAGCCGCTGTA	122
CTCGTTAATGA	4456
TAACGACTTGC	170
TGGTTCGACAA	90
TTTACGAGGAG	4
CCATCGCTTGG	170
AACCTAGTCGA	221
CTATCGTAAGG	37
CGTAACTAGAT	173
AGCGTAAACGT	910
CATGTCGTGAC	4820
AACAAATGTCC	2315
GGACGGCTAAG	230
GTGCTTGTTTA	315
CTACGCTTACT	366
AAAGTTATGCC	72
CTCTTACGAGG	1
CGTTACACGTT	33
CGCTAACGCGC	58
ATAAATCATGT	44
GTAATCAAGTT	68
AACATCGTGTG	319
CCGCATGAAGA	187
TATCGTTGTTT	870
TTGACCCGAAT	12
ATCTATAACCG	62
CCACTTAATGC	588
CGATTGTACCT	7
CGGAAGTTTGG	272
GTGGGCTAATA	155
TAATCGTACGC	206
ACTGCGATAAT	588
GGCGTACATTC	13
CGCTAAAGTTG	100
GGACGTACATT	1952
TAACTAATAGG	5
CGAACGTCGCA	545
ATGCTCGAGCT	3105
GATTCGGAACC	188
GCGTTGGTTCA	248
CTTACGTGGTA	359
TTCGTCGGAGC	234
ATGCGGGAGGT	669
CTTCGCATTGT	101
AAATCATAGAT	19
TGGAACGTGTA	826
CATTCGCGAGG	74
CAAGATAAATC	175
AATTTAGTACG	4
GACAGTCGGGA	21
CAGTCGAACGA	12
GGTTGCGACAC	213
CTTTCGGCGTA	87
ATAAGTCGATA	95
GAAACTTAGGC	289
TTAATTACGCC	235
GGTAGTAACAG	398
TTGTGCGAAGT	539
AAGCGGTGATC	246
ATTGATCGGCT	1
CACGATTGATA	152
CACGTCCGACC	489
AATAGTCGAAA	109
TGGCGGTTGAT	249
GCGGCAAATGG	41
GTGAACATAAA	107
GCTTAGGTGAT	6
GGCAAACTATG	58
CGAGAAAGTTA	844
TGCATCTAGGG	311
GCGGCGATATT	111
GCTGAACGGGG	297
ACGCTACTCCG	1
TATCGAGTGCT	319
GGTAAGCGTAT	184
AGATTCGAATC	783
GCTCGACGGTA	187
TACGAAGCGCA	10661
GCGGATGTACG	185
GGTCGTGACGG	5
TGAACGGGCGG	62
AAACAGATACT	47
TTAGCGTGGAG	46
GTATCGGAATT	1386
ACACGTCGGGT	129
AAGGTTCGTAA	166
ATGCGGCAGTT	36
ACGATTATGGG	10
CCGTAACGCAC	671
TGTATCGACTA	3
AGGATCGTAGA	84
GCAGGATAGAG	230
ATGACAAATTC	149
TTGCGCTATAA	80
AAGAAAGTGCT	20
TGTGCAAGTAC	2122
ACATCGTTCGA	268
TTCGATTGTCA	469
CGGCTACTCGG	2
TGTTCGAGCGG	3
AAGAAACGTCA	18
AGTAATTCGCA	300
CATTCAACGCG	199
ATGCGTAAGAG	96
AGAACGCCGTA	1578
GACATATGGTG	46
CTAGATTCCGG	50
AGGACGAAATG	141
CGATCAACGGC	52
GGCTAACGCGT	9
ATAAAGTAATC	21
AAGCCTAATAG	16
GGTTGCGGACA	15
CCGACTTACGC	8
CGCGTCACCCG	53
GAAATATTTAC	40
ATATACGCTCC	8
CGACCGACGCT	4
GCGTGGTATGG	131
TACCCGATAAC	675
AATCTTTAATG	154
GGTAGTCGTAC	256
GAGTAGCGCCA	277
TAACGATCGGC	140
AGGCGAGATAA	72
CCATTGTCGTG	117
GGGATCGCGCA	184
TGCGTCGCGAG	351
TTAGGCTACAC	65
CCCGTTACACG	3
TGACCGGTCTG	147
TGGATGTATCC	337
GTCGGCTAAAG	1374
AACCGCATACG	289
ATTAAGTATCG	10
CGAGATAATCC	158
GACGATATAGA	292
ATGCTTCGTGC	61
GTCGCATTGAC	13
CCGCTTGTCTA	362
GTTACCGGCGG	55
ACGGTAGCTAC	520
ACGTTCGACGC	3
CACCCTAGAAT	661
GCTGTATTGCG	222
AAGTCCGAATT	63
TATTGACTAAG	6601
GTCGATGACCC	504
AGTAAAGCATC	83
GTAAAGTTAAC	65
AACTAATCGGA	6
GACGTTTGGAC	41
AGCGGTAGTAT	3
TAAATCGAGGC	270
GCCCGTTACGC	231
GTCTATCGACT	2
AGGTAGCCGCA	95
TATTCTCGGCT	110
GCATTGCGAAC	172
GCGAGATGCTA	109
CGCATCGCTAC	236
CCGGTATTCTA	1180
ACAACGTCAAA	72
CCTTACCGGTA	11
GCGGTAGCGAT	2299
GTTTATCGCTG	209
CAATTAAACAG	1146
ACAAGTATCAA	107
TGGTTCGCATG	25
TGAGCGAAATG	934
AGTCGAGTACG	108
AAAACGTCAGC	193
ATTAAATACGC	76
CGCGGTTCGAC	46
GGGGATATACG	7
CGGCAGTAGTC	6
TTCACGCGAGA	188
GCATCGGAACG	216
ATTGAACGGTG	325
ACGAGAAATGC	366
TATTACCGCCC	41
AACTTACACAG	71
AATTTCGCGGT	510
ATTCTACACAG	210
CGTAATCCGTG	18
CATTCTGGCCG	2
GAGAAACTCAC	33
GTGTCTATGGC	100
TATCGAAAAAC	31
ATCGTCTCGTT	606
GGAACTATAGC	120
CCTTTTGACCG	80
AGCGGTAAAGC	6941
CGGTCATACTA	67
CATGACTACCA	216
GTAAACAACGG	3
CGTTAGCGTGG	10
CATTCGGAACG	2390
CTGTACTATAG	198
GCGATCGGACA	273
GGTCAATAGCA	27
CACAGACGTAT	260
AGGCGTAATCA	409
TTCTAAAGTAC	15
ACATTAGCGAA	26
GCGTGAACGAG	57
ACGCCGTGGAG	96
TATTTTCGTAT	130
ATTACGCATTT	600
GGTGTAACAAC	1130
ATCTTATTCCG	58
GCGATTCTATG	283
TTCAATCTTTG	255
TATTGACCCAT	100
AAGTGAACATG	2604
CTTGCGAACGC	13
AGCAGTTACGC	71
TTCGTTTATCG	10
TTTTCGTATCC	3332
GTTGCGCGATA	19
ACACGAGGAGT	147
ATGTCGTAATC	504
ACGAAATGGCT	157
AATACGTGTAG	6
TACACGATACC	563
TGACGCTCTCA	54
TATTACCGGTA	2192
GCGAATCGTTC	508
GCGTCTGTTCA	2641
TATAGCGACTG	1
ATGTCGGACGC	483
CTATAGCCGTA	270
AAGGTTAGCGG	233
CTAGTATCGAA	390
TGACGAATCGT	5541
CGGTATGTCGG	138
AACCGAAAACT	148
CTGCGTAGCGG	933
ACACCGGACTT	155
GGCATGACCCG	16
ATAGCTTGATG	122
CCCGATCAACT	48
TATGAAACACG	1885
GCGGACGACGT	90
TAGTCGAAGGT	92
CTATAATCCGT	230
TGGTTATGGCG	99
TTACTAACAGA	539
ACATAGATTAG	22
GTATGTCCGAA	311
CCCGAGAATGC	3112
ATCTCGCGGTG	118
GAAACGTCGGA	9502
CCAGTAGAATC	261
AGGTAGCGGGG	38
AATAGTACGCC	103
CGCCGTACAAT	75
CTCATTGCGCT	81
CGTACGTTACC	331
CATACTAAAAG	197
TAGCTACCGCA	20
ACATCGGGCGC	42
CATACGGTATT	188
TTAGACGAAGC	101
CTATCGAGTGC	200
ATCGAACGTGA	211
GATAGTCGTGC	121
CAGTAATCTTA	16
ATTAGGCGAAC	177
TTTAAACGATT	86
CGATGACTAAC	495
CAGCGTATGGT	601
TGACATAAAAC	81
ACACGTCGGAG	11
CCGGAGTCCGC	46
AGTTCGAACGA	79
TAATAGCGTGG	78
CGGCCATCGGA	11418
ATTTTACGGCG	15
CAGGATAGTTA	69
CTTATTCGCGG	313
CCCTTGGACTC	11
ACGATTCGCCA	86
TGGAATTGACA	188
AATACGGCGAT	86
TAACGTGGTAA	386
GAGCATTGGCG	88
CCTGCGCTAGG	72
CAATGAAGTTG	169
CTTCACCCGTG	229
ACTTTCGGCTT	8
GAGTCCGACTT	280
ATTCAATGGCG	52
GTATATCAAAT	9
AGTTACGCAAT	2
CGTGAACGGGG	167
AGGTCGACGAT	7
CCATAAGGTTA	285
TATACGCCAAG	160
TGAAACACGAA	563
GCTGACTAATA	3
AGAAACCGCTG	47
CGTCAACGTCA	128
GTCAGCCGTAC	9
TAGGTCGTCAG	17
GCACCATTAGG	212
TATAGCGGTCC	159
CACATCGGCGT	266
GACCGACCGTA	95
GTCGCGATTCG	4
TGACGATGAAG	42
CCGCTCGTGAT	304
ATTTCGTTATT	53
AGGAAATCGTT	253
AGTAGTCGCGT	10573
TTCTGACGCAA	128
GCCAATGTCCC	450
CGCGTAAGTTC	77
GGCTCGCTATT	12
CCGGACCCGTG	14
AACGATCGATT	55
CAGCGTCGAAT	161
CTCGACGACAC	115
GGCGACTTATT	176
CTTCGTCGAGG	156
GTACGCGAAGG	10
TGACGCTGTTC	4
TAACTATGCGA	90
ATTCGAAAGGA	92
GCGTGTAACGA	310
GCAAATCATGG	139
ATAAGTCGGAG	116
CAACGATCAAA	35
CGGGTTATGGC	95
CAGTTCCGGCT	36
CTACGGCTACT	640
AATCGCGAGTT	707
CATTCATCGAG	10
CCTATAGGTTT	57
CGATATGCGGA	64
GACGATCGCGC	13
AGGTTAGGTAC	10
AGCGGGTTGTA	241
GGTCGCGGTAG	11
CATCGTCAATT	510
GCCCGTAGCTA	894
GACCGTCGTGG	68
GCGGGTAAAGC	358
TAACGATTAGT	3
CTACCAAGATC	900
GATCGACTATT	4
GATCTATGCTA	2
GGTCGCGGTGA	5
CCATTACGTGG	1130
CTTATAAGTTC	42
GTAGTCGGGTT	8759
CCTGCGACATA	242
ATATTCGAGGA	152
AGTCAATTACC	235
AGAACGAGCAT	695
GACGTCGTTAC	235
GAACGCGTCAA	2
CAATTGGTGTC	1934
CGCCGGACCAT	126
CTTCGTACGTT	287
AGAGTACGTTT	816
TTTATGTAGTC	151
ACAAGATTGTG	813
GCCGAAATATA	1275
CTGCGTGACGA	201
AACACGTCAAA	54
TAATAAGTGCC	251
ACGCTACTCGT	420
TTACGGAAATG	164
GATTATTCGAA	301
GTGTCGGAAAA	574
GATTAGCGGTC	94
AGGCGATTAAG	37
CTGTTATGTGG	256
GCGCCTAATGC	112
AACGTCGTCGG	86
AACGTAAGCAG	69
CGCGCGATCAA	11
GTTCAAATTGC	28
ATTGGTTACGG	375
TAGGTGTAAAC	12
GGCGTAATCAC	122
TTGGACGTCGT	2593
AAGAAATGGCG	4
AATTGACAATT	4357
ACACCGAAAGT	13
ATATCGAAATG	38
CAGGACCATTA	2388
TAACATGTCCG	5
AGGTCTGGTAG	151
ATCACGTACAG	1231
CCGGGATAAGC	3
CACGGCGGTAC	197
AGTACCGGCAT	238
TAGACGTGACT	8956
CAACGCATCGC	64
TATAATCACGC	108
TATAGGCGAAC	3
TATAGGTACAG	270
GGACGTTAGAT	294
CTATGGGGTTG	530
CCTGAACGCAC	329
CCATTGGTTCA	113
CGCGTCACGGC	64
AATTCGTGCGC	68
AACCGTACTTA	18
ACGCGCGAGGT	96
CCAGCAAGTCC	8497
ACCCGTTACCT	51
TGGCATGTTTG	4381
GTTGGACGCGC	76
ATACGTCGCAA	665
CGGATGACATA	15
GGACTCGTAAT	40
CTTCATATAGG	1076
CAGATGTATGT	110
CCATCGCTGAC	3123
CGTAAGGAGTC	1129
CTCGATAGATT	722
GTACGTACGCA	3240
GCGATTATTCC	140
AGCACGTCACT	150
TAATTACTCGT	205
ATATCGTCTTG	1707
GCTATACTATG	11117
GCCCGGCTTAT	83
ATGGGGTTGCT	574
CGGGTTGGTAT	73
GCGAACGATCC	248
GACGATTAGTG	3622
GGTATTGAACC	296
TGGTAGTACCT	536
AATCGGTAACA	2
TGTATCGTAGC	2451
GGGCATGTCCG	1220
ATATTTGGACT	17
GCTCTTATGGC	35
CAACGAACCTT	12990
TGGATTATCGG	220
ACAGGACCTAG	65
CCCGTAACATA	34
CATTGGTTGGT	20134
CGGACGAGAAT	335
GGTTAGATACC	153
ACCCCGTAGCC	91
TTAGTACCGGC	531
AGCTGACAAAG	176
AGGTGTAACGA	142
GAAGCGTCACG	59
ATAAGTGTAAC	84
ATACGCACGTT	6
TTGCCGACCCA	3203
TGCGATTATTC	234
CAACGCGATCG	33
ACGACGTCGAT	282
GACCGACCATT	2928
ATGACGAGAAA	1108
TTTACGTCGGG	2073
ATTGCCGAAGT	51
GTCGAAGTTAT	1101
GAGTATCGCAC	74
CAATAAAATCG	11
GGCTAAAACTC	3673
CATTGTTAGAC	110
CCGGTAGAAAT	11
CAGCCGTAAGA	367
CTCTTAGCGTG	3
AAATAAGTCCG	28
TATTTCGATGT	221
GCCGATGTAGA	861
CATGGCTCGTA	421
TTACGGAAGTG	241
ACCGGCATCAA	61
CTTTCGCGGTA	241
GGAAATTCCTA	197
GAACGTTCGTG	169
CGTCGGCGAGA	138
GGGTTACACGT	321
AGGAAATCGTG	6
ACCCGATACTA	6
GTAGCGGGTAG	56
AAACCGCATTC	183
AATTCGCGGTC	48
CAGTTAGGTAG	50
TACGGAACGAC	296
AGCCGGTCAAG	9
AGTTAACGCTC	505
CATGACTAACA	1
AGGACCTGACT	1145
GACGTACGAAA	264
CTAGTCAATGC	31
ACTCGGATTGG	123
CCCCGTTAACG	141
ACCATTGGTGT	165
GGAGATGCGGG	49
TAGCGACACTA	95
CATGCGCGAGT	13
ATAAACAGATA	10
CGTACGTGATG	277
GTCGAATGCGG	25
GCGCCGGCTAA	50
CGATAACGCTC	17
GCAGTTAGCGT	39
ACAGTTACGCC	231
TGCTCGAAAAC	88
TGGAATAAGCC	128
GTCATCGCGTA	303
AGTAATCGCTT	7
ACTTAGCGGGT	127
CGGGAAGTGCT	23
CGCGTAAGTGG	26
AGTACGTGGTA	3017
GGGATTACCAA	56
AGAATCGTGTT	45
CATGTCGAGTG	181
GGCTTGGTTAA	1188
TGGGCGTGTAG	553
CAATACGGCGT	550
ACCTACGGTGC	231
CCCTACTATGC	142
CGTTCGTTATC	601
GGGTTCGCGCA	74
TATTTATGCGT	57
AGTAACGGTAC	180
AGTAAACTAAT	1
CTTCACGAGGT	55
TTAGCGGGTTA	2663
GTCGATATAGA	247
CGGATTAGATC	3050
ACTTAATCGGG	413
TATTGACGCCA	166
CATGACCGTAG	27
CTCGCTAGGTC	3197
CGCTTGATTAT	7
GGATAGTACGT	31
GTTAGCGCTAT	666
AACCGTAGCCT	399
CTTAATCGAAT	4
CAATAAGGAAT	74
AGGATAGTGCC	156
GGCTACTACGC	630
ACACGATCGTC	2
ACAAATCGAGG	46
GTTTCATCGTA	185
CATTCGAGTAC	178
GTCGTATGTAT	4262
GGTATTCGCAT	72
TAGGACGAGAC	113
GACTTAAGGCC	117
TTCTGTTTGGA	125
GGCGACCATGC	140
ACCTACGCGCA	1335
GACTTCGAATC	40
AACCGTCGATT	84
TGATCGGGCAT	148
CGATTATGAGT	406
CGTTATTACGT	615
TAAGCGCGAGT	446
TATCCGGGCGT	2446
CATTCGACTAC	411
AATTACGTTGG	1123
ATCACGATGCG	39
GTCGAATTAAG	450
CTAACGTGCAC	765
ACGTGACGCTC	1
ACGAATTCCGC	48
GTGGACTCGTG	83
CGAGTAAAGCA	336
CGATGTATCTA	58
ACGATACTACA	112
GAGCTACGGTC	539
TGGATCGCAAC	267
CATTAAACGAT	87
ACTAAAGTCGG	472
TGTATGTCTAT	7
CGGTTCGCTGA	30
CATAAGCGCCG	20
GCAAATTCTAT	143
GTCGTTAACGG	681
TTTAACCGTTC	49
CAACGGCTTGA	550
CGATTAGCGAA	118
TGTACGCATCA	418
CAGAACGGTGC	464
TAATCCGAAGC	45
AGTAACGTATC	66
TTGACGATGCA	2327
AGAAATCAAAG	22
ATTTTAATCGA	14
GGCAATCCGTC	73
TACGGTAAGTT	783
CTGTATGTAAC	112
TACGAGCATTC	515
CAAATCGCATG	795
GATGTTGCGGT	313
CACCCGAGTAA	172
TTTCGTGACAT	9135
AATAAAACGGG	32
AGTTGGGCTAC	211
ACGACTGGGGT	961
GAAATTCGCCA	62
CTAGTCGGGGT	188
GTGAGCGACTG	196
GTTAAGTACAA	34
AATTTCGAGCC	231
GCTGACATAAT	10732
CAGCGTGCTTG	63
AGTAGCGAAGA	140
CTCGAGTTGAA	451
TATTACGTTGT	60
GATTTACTAAA	194
TTTGATGACGC	219
ATAACAGCGTT	11
GGTCTGTATCA	77
CGAACGCATGC	3
GAGAATCGGCC	4371
GCGGATTGACG	5
ATAACGGTGCG	17
GGCGTGTATGT	25
TATTTGCGTAC	376
ATTACTTATCG	28
TGCTACACGAT	270
CCTGTTTTACG	253
CCATACGCGAG	265
GCAAGAGTATA	775
GTATAAGCATG	139
ATCGTCAATAA	1096
GTATCTCACGA	843
TGCGTAAAGTC	519
GTCAACGAGAA	138
TAATTCGAATC	711
ATCGGCTTGTT	593
GATTCTAATGC	30
CCGAAATAAAC	219
AGGAGTAGCCT	434
TTACGCATGAC	195
CTTGCGGGATA	155
AGCATGCGGTG	15
TAACGTGTAGG	207
GGTATTTATGC	361
TTAGTGCTTGT	259
CTAGTCATCGG	193
CCTAATTCGAC	5
CACGCGGTTAC	59
GGTCATTGGCG	30
TGCGTGACGAT	392
GATTATGTACG	228
GTCTCGTGTAC	181
TACGCTGTTCA	191
AACGCGGTGGA	42
ACGAACGCTGC	92
TGGGCACGCGT	1058
TTAAAACGACT	66
GGCTTACGCAC	471
CGTAAACTAGG	139
CGTTAAGTTTG	1
CTAACGTCGCA	512
CTCACACGGTG	2
TTAGGCGTGAG	1210
AAGATAGTCGA	124
TAGCGATCGTC	174
AATTGGACCTG	726
GCGGGAGTACG	495
TAGTCAAACTC	86
TAGCAACGATC	90
AAAATAACGTT	95
GCTTGGAATTC	269
ATAGATTGTCC	651
TATTTAGCTTA	91
TTCGTCACGTA	280
TTGCTTCGTTA	192
ATCTTTGCGGT	51
CTATCATAGTG	227
GATCGAATCAA	788
CTGTGCCGATG	291
CGGCATCGGTT	2957
CTTGTTAGGGG	116
CCCGACGATTA	197
TATTTTCGTAA	130
CACCGGCTACC	574
TGACGATAGCA	609
TATTTGGACCT	52
GTGTACGCGCA	9
CGTTGGAATTG	3676
TACGTCGGGAT	5708
GACAATTGAGG	1
AATACGAGGAG	33
ATATGCTCACG	123
GCAGTAAAGTT	99
AGAACGGTGGA	78
GGAGTCAATTG	2593
GTTATCGTAAT	206
GACGGACGGCT	4
CTTTGGTATCG	289
AGGTTTATCCG	1
AGCGCGAGTAG	32
TACTATCGAAA	384
GTAAGTCCGAA	1070
TGCGGGTATTG	226
CAGTTATGACT	16
TGTGAATCGTG	1349
ACAGGTAATCC	12
GTGATAGTTCG	59
CGGGATTGCGA	399
ACACGTTTAAC	1019
TTTCCGTCAAA	1966
ACAGATTTACT	29
AGATCGAAATG	597
GGGTAAACGAG	1
AACATCGCATG	24
ATATGCGGTCA	144
CGGACTCGTTT	151
AAGCATCAATG	1506
ATAATCGAAGT	17
TTCCTATCGGG	142
ATTCGGCGTGA	13
CCTGTTCGAAA	3699
GAAACAAGTAC	5900
GCAACTAATTT	97
GGGAGTAGCCT	2726
TGCGGTAATTC	98
CCAGTAGAAGT	178
TACCAATAGTG	463
GTGTTCGAAAT	92
CCCGACGTCGG	65
GCATAGGTTCG	112
TTGTTCGTATC	322
GCCGACTTAGC	2877
TTACGTCAATT	6
TTGTCTATCTC	132
GAACGGGCGGT	804
CGTACGTACAG	117
GCCTGAACGTA	1537
TTATAACGAAA	117
ATTTTAGCGTT	44
TGCGAACGTTA	2604
AAGCGTTTCTG	304
ACAACTGCGAC	10
ATTTCGATTGC	23
TTCTCGAGTGT	759
AACGCATACGC	9
GAAACTCGTTC	588
CTTATCGACTG	766
CGTCAAGTTCG	233
CGTCAACTGCA	863
TTTTCATCGTA	595
GACGACGCATA	199
TGTATTGACCC	1
CGGAACGTTCG	134
CCTCTTATTAG	23
GGAAAATCTTT	84
CTACCGGTAAC	194
TGAACGATAGC	3496
TAGGCGATTCA	719
GTAATGCGGCA	100
CGACGACTAAG	41
GGTTCAATTGA	4
ACGTTATTCTA	184
ATCGTGACCGC	185
ATACGCGTAGA	237
GGTAAACTCGG	195
TGTTCATTAGT	246
CGGCAGTAGCC	340
CTTAACGCCGG	563
AAGCGGTATCG	55
ACTATCTAGGG	1
GTCGATGCGCG	48
ATTTTCGTAGA	29
CATTGCGATAG	240
TTGTTATTACT	26
ACGCGGTAACT	2
AATGTACGTTC	45
ATCCGACTTAC	152
TTCCGGCGTAC	112
TGGACGTACAG	6748
GTTTCACGGCT	96
ACACGTAGTAA	1161
CTTACTCTTCG	16
CGTTTCGAGCG	59
CAACAAGATAA	100
GGCCGTCAAGG	308
TACGAGACCTG	2284
CCCAATTGGAC	12
GAGAGTACGCT	7
GATGAAACCGT	466
TATCGAAATAC	3352
AGTCGAAATTG	56
GTTAGCTACGA	44
GAGCAAGTACG	32
CGTATCGAGCT	188
ATCGGTATCTC	575
ATAGTATACGT	154
TTCGGAAGTGC	726
AACGCGAGCTA	587
GCCGGAGATGT	275
GAGTAATCTTG	174
GTCAATGAAGA	247
ATTGCGAACTA	206
ACGATCGACTA	116
GTCACGGCAGT	1584
ATTCTGTGCCA	59
ACTGCGTCGTT	526
TGGAAACTAAC	423
TGGACTTATTC	384
CGGGATAAGTT	549
TTATGCGGGGT	249
CTACCGCTTAG	80
ACTCACACGGC	2
CTGCGATTTAT	1012
CTTACGCCAAT	1791
CTACCAATACG	631
CGGATTCAAAG	234
CCCGTACGTTC	46
AGCATCGCGAC	103
CATCGCGAGTA	258
CATAAGTCAAT	204
CCGGACTTAGT	336
AAGGTTCGCAA	108
CAATGCGGTGC	50
GCGGTTAGGAG	206
TGCCGACTGGG	381
TATACGCGGTG	5
CGTCAATCGGG	385
TGGTTCGTACA	58
GGTCGTCAATG	8
GGAAATTGGCT	944
GCGGAGTAATG	2547
GACGTTGGACC	895
TGACCGATCAC	103
CCACGTTGGTG	180
GACCTCGACTA	186
AATCGGTAATC	268
AAGAATCGCAA	1
TTCATCGGGTC	395
CTGCGAAATCG	13
CACAGATTGTC	2614
TGGTGTAGATC	2956
GTGCCGATCGG	1
AGGCTAATTCC	304
GGCGGTAACTA	397
CAACCGCAACT	131
TGACCGGACCA	574
CCCCGTCGAGT	392
CAACGTCGTCC	370
GCAACGTTACA	321
TTTATCGGGAG	35
ATGTATCGGCT	67
ATAACGTAGTC	127
TATAAGCATGA	116
ACCGAATAAAA	27
CCCGTCGCGTA	158
GACTGGTAATT	177
CAGATTCGCTG	62
ATTATTACCGG	47
CACCCGAAAGT	90
TAAACACGTTC	56
ATATTTACCTG	19
GGAGCTACGCC	1034
CGTATCGTGAA	161
TTTCATAAAGC	13
GACGTTTAACT	188
GAACGCTAATT	85
TTTTCGTATGT	42
GATTCGGGAGT	103
TATACTACGAA	75
CCAATTGGCGG	42
ACGATATGCGC	2
GGCGTAAGCGT	149
ACCCGTTAGGT	1
TGGTCGGACGT	201
CTACCAATTTG	295
TGTATCCGTGG	287
GTGACCCGTGG	128
CTCACGGTATT	664
CGGCGTAAGTA	253
GTGGACCTCTC	89
TTGCTCGATAA	21
CGTATGTACCT	11159
GAGCGAAAGAT	5049
GATTCGGGCGG	26
CAGATGGCTTG	1236
ATCAAATTCCG	1
ACCGGTAATCG	247
ACCCGATCGGT	41
CGACGTACATT	1145
TGACAAAGTCC	392
ATTGCGGATTC	9
TATCGTTACAC	44
GGTCGGATAAT	33
TTAGGTCGGAT	725
CGCATGTCGTA	283
GCTACTCGTAT	77
AGTTGTTCGCC	36
GAATTCCTAGC	71
CCTGCGAACGA	170
GATTGACTATG	382
AACGACGGCAT	41
GGTAAGCCGGA	209
GTAGAAACGTC	172
GTATTTCGTAA	33
TTCGATTTACT	1
GATAGTCGAGC	36
TAACTATGCGT	162
AATTTGGCTTG	116
GTGATCATAGA	196
TGGTTAATCGT	722
GGGTTATCGAA	160
GTAACGTGAGG	20
TGCGGACGCCA	211
CGTTAATCAAT	19
ACGTAACGGTA	70
GTTATAAACGG	16
CGGAATTGGTA	30
GAGATAATCCG	52
AGGTCGGCATC	22
CAAATCGGGAT	3096
GTTAACGATTA	29
GGGTATCAATC	108
CTTATACGCCA	69
ATGATTACGAG	71
TACGTAACAGA	60
CACGTTGGTGT	29
TTCTCGAGCGA	26
TGGTCATGTTG	1352
CCTCGAAAAAG	1
ACAAATAAGAG	100
GGCTTGACAAA	108
CGGTTCGAAAA	269
TACAATTGGTA	878
GTCTATGGCGG	205
CAATAACGATG	71
CGAATCGTTGG	377
AGCGGTCAAAG	26
CGACGATTCGA	2
GTCGTCGAAGC	42
GACGACGTCCT	304
TGAGTAGTACA	627
GTGCGACCGCC	362
ATCATGTTCGC	23
ATACGGCTAAG	401
TTATCGTCAGG	260
TTCTGTAACGT	651
CCTATGCGTAT	116
GTCGTATGGGG	73
GGTGCGGGAGT	347
GACGCTTACAA	51
GAATTCTATCA	14
TTGGAAACAGC	82
CTTCATAACGA	137
GATTCAATAAA	23
GCATAGTTAGC	1000
GTTGTAAACAC	3522
GCTGTTATTAG	30
CCGTCGACGCA	57
ACATAGTATCC	436
AAAGGAAATTC	95
AAAGTCGCGCG	2
ACGCCGGCTGC	153
TGCATGAGTCC	2
GAATCGAGGAG	409
CTCTGGTCATC	42
AATCATAAACG	71
GTATGTAACTT	10466
TGCGGGGCATG	25
ACTCATCGGGT	70
TTCGTCGCGAT	122
TGGACGACTGC	11
AAGAAACTATT	351
TGCATCGGTTC	273
ACTATACGGCC	673
GATAAATAAAC	31
ATAGTTACGAA	12
CGTAATCGTAC	58
AAGCCAATAAA	323
AGCGTCGTGGA	207
ACCGTAATTAT	4290
GTTTCACGATA	60
ATCGATTATGA	109
TTCTAAAAGGA	2
CGTACTTACGT	128
AGATAAGTTCG	47
CCATCGAACCT	14942
AATTCGGATAA	52
CCTAAGCGTCA	129
TATTTGCGGCG	2
AGGTAACATCG	11
TACGTTATCGT	82
AGACCGACTTC	103
TAACGTAAGTC	59
CGAATTATGAG	76
TTCAAATAAGG	86
GACGATCGAAT	2
GTGATCAATCG	90
GGGTTCACGGA	34
AATAAGCCGAT	96
CGCGAGCGAAT	18
GGGTGTCGTAA	840
CCTGACGAATC	6923
GTCAAGTTTGC	1913
TACGAATAAGA	7
ACCCGTAAAGG	553
GTTCGCTGTAT	135
CACGGCTTACT	73
TTCATAGGTTT	175
GGCTAAACAAT	1
CCGCGGTTCCA	436
TTACCGCCGTG	2
GTCGCAAGTTG	746
GTTAGCGATTG	14
GCAGTTGAACG	10
CCTACTACCGT	47
AGCTTACTCGC	20
GGCTAACAGCT	450
TACGAACGAAT	216
CCATTAGCCTT	1503
GTACTACGGTC	15179
CGCTACTCTTA	1
AGTAGTAAACG	3
GAAACCGCCGT	41
ACGGTGAATGG	50
GCGCTAAAACC	241
CAGTAAAGCAT	569
TTACCGTAGCC	403
AGTAACGTTTG	70
GATAACGGTAC	1454
ATCTATAAGTT	120
ATGAGACCGTG	71
CCCGAAAGTGA	204
TGCGTATCCGT	38
CTCGAGTTTAA	2089
AGAAACTAATG	160
CGGTTCGACAC	636
ATGCTACCGCC	14
ATTATGTGGCC	72
CATATAGATTC	282
ATACATTCGTG	255
CGTAGCTTGAC	273
TTCCGTCGCAC	249
AGCCGAATAAA	182
ACGTCGTGACT	125
CACCATGACGG	7
CTTAGACGCTG	47
TGAATGGACCT	32
TAGGTCGGGAG	202
AAGTTCGAAGA	5
GAATCGACTAT	174
AGACGATCACG	273
TATCGTTATGA	76
GTATGGTAGTC	66
AGTCGACGATG	133
AGTAATTACTA	4
CCTACGGTAGT	135
CGTGACGCAAG	253
CGGGATTCGGC	34
TTGATCGATAC	738
GCCGATAAGGT	175
TAGTTATCCGC	77
GTAATTCTAAC	63
ACATAGTAACG	608
AACGATGACAA	2
TGGCTTGTAAA	316
CTACGCTTAGA	142
AATTCGGAGTC	50
ACGGCGTATGG	44
GGTCGGCGATC	92
CATAAGCATTT	3099
GCTTATCGGCA	210
CAGTTGATCAA	191
ATAATCGTGCT	325
CAAAGTTACGT	41
ACGTATCTAGG	152
TGGAAACGTGT	9250
AGAACGTTGTT	228
CAAGTCAATCG	26
ACCGTTACACC	493
GCCCTTGGAAA	72
GGTAGCGGTAT	312
CTTCAGCTAGG	299
AGGCGATTGAG	394
CTGAAGTTATC	15
AAATCTTATGA	47
ATTCGACTTAG	3
AACCGACGTGC	23
GGCAATCATAG	106
CAGTCGAAGTT	744
ACATAGTAACA	78
GTATCGGCGAA	59
AATTGCCGGTA	392
CTTGTACGCAA	114
AGCTCGATTTC	86
TAAAACTCATG	80
ATCGTTTAGCT	394
AAGCATACCGG	186
TACGGGAGTTG	68
TATGTGGACCC	41
ATGCTCGTAAA	286
CTATCGGAGGT	2
GAGCGATCATG	115
AAAGTTACGAG	55
AGACGCTGACG	13
CCTATAGCCAC	390
CGTAACGATAT	107
CAGACGAATCA	224
ATTCATTCGAC	74
TTCTCGTACTT	72
GAAATCGGGTG	164
CGCAACTGGTT	274
AGAGTATACGA	363
GGCATGACCGT	643
CAGACGAATCG	168
CTTTCGCATGA	15
GACTTATGAGT	48
CCGACCGATAG	13
TTGCGATTACG	937
ACGAGATATAC	18
GGGACGGACCT	319
GGATCGGAGCC	1869
CATCTATTCGC	5155
CTAAAGATTAG	120
GCACGCGCTAT	273
CTAATCGAGGA	449
GGTGTACCGTA	6
CCCGTACGCTC	62
CCATGACCCAT	505
TAGGTAAGCGC	63
TGGACCCAAAA	253
CGATCGGGCAA	59
CTCGTCCGAAG	3
GAAATACGCAC	15
AGAATCACCCG	211
TTTTGATAGCT	92
CGGATTGTCCC	1595
AGACCGACTGT	1963
TTTTGGTACAA	2
AGGATAACGCA	20
TAACCGACACT	101
TAACGACGTGG	1
ATTGGTTCGCG	20
CCCGTAACGTA	267
TTCATCGATGT	26
ACAATTGAACA	22
TGTTCGTAAGC	233
GACGTCGAAGT	90
ATGGTTCAATC	16
CTCTCAACGGG	46
TATGGCTTAGG	1
AGGTTACGCGG	213
GAGATAACGGT	37
GCAACTAATCA	59
GTCCGACACTA	275
ATAATCGGACG	1
GCACGCTGCGT	208
TGGTGGTGGAC	368
CTATCGGTAAT	99
CAGCGCGACAT	17
GCGTTATTAAG	557
ACATGCGTGCT	523
GGCGTGGAGCG	145
AACTCTTAGCT	91
AAGTCATCGGT	45
TTAGGCGAGCT	384
ACGCTTATTAA	12
CAACCGCATGA	548
TAGCCGTCACT	609
ATGTTCGCTTA	103
AGCGAAAACGT	98
GTACTTAGGCG	155
AACTTATGAGA	454
CGGAAGTTCCA	214
ATTAATCGGCA	149
ACCGTCGGCCA	19
GAGATAAAACT	26
CCTAATCGGCC	1582
GACGACAATTG	36
TTCGTGTAACG	170
GCATATACCAA	308
ATCGTTTATCG	504
ATCGTCTGGTC	230
CAGTTGGATCG	258
CGCTTATCCTG	225
TTGGTTGGATC	174
AATACGCGACT	77
TGAGTAGTCGA	814
CATTGGTAACT	91
CATTATGTCCC	124
GTTGGAAACTA	218
ATGTGGGCTTG	120
GGATTCGTTGG	4
CTTACTAAAAG	35
CTCGAGCAATC	183
GCATGACGGTG	142
ACCCCGTTAAC	122
ACAAATCATAG	261
AGTCGATAGAT	214
GGAGTACCGTA	7
TTCAAACAACG	111
CGGTAGCGTGC	654
GCTTCGACAGT	1
GCTTATAAGGT	175
TGAGCGCTGAC	5402
ATAAGCAATCA	43
TGGGCTAACGC	441
GCTCGCGAACT	337
GGGCACGTATG	412
GTTCAATCAAG	6
GTGTCCGACGA	36
TAACGTGATAC	306
GTTGTTTTAAC	95
ACTACCGGAGA	119
CCCGTTATGAC	856
CATTGGTGTCG	147
CGGGAGTAATT	791
CCGAAAATCGG	213
AGACCGACTAA	56
GCTAACGTGGT	808
CGCTAAAAAAA	190
TATTTATCGCT	158
ATTGGTAACGA	29
TTACGCAACGC	39
TGCGATCACGC	361
TTCTGTTCACT	169
CCTGCGATAAG	11
GTCCGAAGGTG	95
GAGCTACGCAC	386
GGTTCATACGG	467
AATCCGGCATG	30
CCAATAGTAGA	2134
CAAGTTAGATT	208
ATTCGGAATGC	264
AGCATTGGTAG	281
AGATTACGGGC	581
GCTATCTATAG	12
AGAACGCGTAT	179
TTCGCTGTTAT	1221
CAATTAATCCG	177
ATACGCGTAAC	36
ATAGTCAATAA	3
GCAGTATCATA	252
GATGACATAGT	117
TTCTATCGTTA	158
TAGAAAGTAAC	2
GTATAACGGCG	13
GGCACGTCAAA	483
TTGCGGCGATT	150
TAAGCCGGCAC	383
GGTTTCGGTAG	30
TTCTCGATTGA	6
CAGTACATTGA	1414
GGCTACGAGCT	373
ATTAGCGGGGC	5
ATCCGAAGTTT	233
GTTATCGGATT	280
GGTTTAATGCG	322
CGTCGAATTCC	156
CTAACGAATTA	1473
AAGCCGATGCA	201
TGACCGATGAC	93
ACCGCTGCGTG	15
ATAGGCGAGAT	121
TTGTCTATGCT	14
CCATGAAACAC	219
GACAATTATGG	981
GGAAATAACAA	122
ACCCTTTGGCG	10
CCATAAAGTCA	164
GGCTACCAACA	325
GGCGACTGCAT	485
CACTATCGATG	340
TGAATCGTAGA	2867
GCGTCAAGTCC	69
AATCAACTAGG	123
GGTCGATAAGG	281
TTGTAAACGTT	11
TATGACGAGGA	53
ATCGTCGGGTG	5
CCAGTAAACAC	363
GATATAGCCTT	36
ACAAATCGAAT	86
AATGCGGGTTC	262
GCGTCTATGGC	107
AGCCGAACATC	22
CGGAACTCGCT	481
CCTACGCGAGC	11
CGCGATAACAA	3
CAAGCGCCAAT	451
TAGCGTCGTAT	688
CGGTAACGGCA	799
TGCTAGGTAAT	304
GGATAAACGAA	359
AGAATAACGAG	37
CTTCGTTCGAT	365
TTCACGATCAC	14
AAAACACGATT	477
GACGGTAGCGC	1427
CTAACGAACCT	68
CAAGCCGTCGT	147
TATGCGTCACG	2
CGTTGTACGAA	5
ACGGGGCGTAG	115
GAAACAGATTT	3216
TATAAATCGAA	216
GACTAATCCGC	296
AATCACGTCAA	365
GAATCGGAGTT	42
CTCGATTGCGG	315
CTATAGGTAGA	2
TTCGGACGACA	259
ACAGCGTATCG	270
TTAGCCGACAG	127
TATAGCGGGAA	75
CGCGAACGTTC	123
GATCGCATTGA	197
CCTAATCGACA	112
GCGGGATCGCA	95
CGATTAGATGG	6
GGAAAACGACT	51
ATCGACGGAAG	1359
AGCGATCGTGT	10
CTAACCGTCGC	2015
AGCGGTTCGAG	90
AGAATCTTTAA	24
TGTATTCTCGG	4675
AGCGTAAGGTT	216
CGATCGTACCC	1967
CGGACCTGAAG	463
TTGTGGACCCA	329
CACTATGGCGG	83
CTCAGTAGATA	113
GATCTCTCACG	50
ATACCGGACGG	28
TAACGAACCTA	65
AAAACGGTCAT	51
GTACCGCCGGT	377
TTGGACGGTCA	81
GACTTATCCTG	750
CCGCGGTACAG	22
GGATAGCACGT	393
ACGTACCGTTC	69
AGTTGGGCAAT	221
ATCGTCTTGGT	151
TTGAACGTACA	381
CTACCGTCAAA	266
TTATGTCGGGG	90
CGTGTAGAAGA	59
ATGTATTCGAA	147
GATCTCGAACT	31
GAATGCGTCAG	250
GCCAACAAGTT	170
CTAGCGAGCAT	546
CTAGATATAGA	182
GGTCGACTAAA	327
GGGATTCGTAG	102
ATCATATACCG	554
ATTGACGAACC	133
AATAGGTCGCG	14
CAAGTATCGCG	203
ACAGCGTGGTG	38
GTAAACTATCG	185
CATCTAGCTAC	2997
ACTTCGCGACA	41
GATCGAGTGTA	404
CTAGAACGCGG	338
TGTTCACGTTT	4892
GGCATCGGGTT	4220
CGTCTGTAAAG	1
ACATCGAGCTA	4963
GTATCAAATCG	11
ACGTTAGCTTG	189
GGTTTAACGCC	631
CCGATGTTCAT	980
GACTTCGTAAC	1562
CAAACAAGCCT	72
GTCTACGGGAA	99
ACGGTCATATA	34
TACACGTTAAC	425
GGTGAATCGGG	5
AGCCGGATTGT	1
CAACTAACGAG	108
TGACGCGATAC	31
TATTGATCGTG	80
ATCGGTTATGG	248
ACTATAAGCGT	224
CGGGTAATTTC	183
GACGCAACTAG	2524
CCATGCGGGGC	406
CGGCCAATGTG	496
CAGATTAGGCA	134
CATGTTCCGGG	23
GTTTCGAGCAC	42
AAGCTGTACGA	234
TAGTTACGCCG	26
ATTCGGGATAG	94
TGCTACTATCG	95
GTCAAATCTTT	2303
ATGCGGATTGG	197
GTGTATTGCCT	514
CTTTAAACGTC	358
CTTTGGTAAGT	388
ATTGTGCTTGA	1
CGACGAACATG	269
CCCTTTGGACG	73
CCTTTTGTCTA	130
ATCGGACGCGC	2
TATAATCGGAT	1869
AAGAATCGACA	183
TAGATTGTGCC	39
GCTTGGACCTG	455
AGGACGCTAAA	8
CGCGATTGTCA	1
TTACCGTTACA	708
CGGACGTCGCA	323
TTTGATAGCTT	112
AGTTGTTCGCA	203
TTCCGTCGAAC	284
CTTCTAATCGC	96
TGCATGAAACT	6639
CGATCAACGTC	64
TTACGAACGGG	353
GATAATCTTAT	29
TTTTGGCGCAA	7
TGGTTACGGCA	460
ATGACCGCTGA	29
CCGACCGTATG	432
ATAGTCAACTA	120
GGTTCCGACAG	179
GTGTCGAGTTT	1225
CGTCGGAACGT	76
TAAAATCGCGG	113
GTCTACGGGAT	69
ACATGCGTCAA	218
TTCGAAATTGA	75
CCATTATGCGC	62
ACTCCGACGGA	222
ATATCGTGGTC	719
GGATTACTCGT	153
ATCGTCTTCGA	468
GAAAAACGATT	1815
TACGAGAAACA	48
TGTAAACAATT	206
GGGCGTGACGG	77
TTTTAACGCCG	10
GTCATTAAGGC	2
CATCGGGCACG	37
CGACGATAACA	237
AACTCGCTAAA	317
AATGCGTATCG	14
TGAAACGATTC	85
AAACACGTCGT	1750
AAAGTAATCGT	77
CGAGTACATTG	121
ACTCGGAATGG	181
CCGACGCTTAT	88
GTGACGAATGG	5211
CCAGCGCTGAA	1
CAGCGTTTCGT	1079
AGTCGTCGCGC	66
ATCCCGCATCC	25
GATTAGATAGC	19
AAGCCGTACAT	33
AAACGATCGCG	6
GATCAATACGG	99
TGGAAACAATT	12
CCTCCGACTAC	152
CGTGGCGGTAA	131
TGGTTACGTGC	909
GTAAGGAATTC	75
AAACCGTAGAG	80
GATTCGATGCC	3188
TACCCGAAAGA	389
CAAGCGTGAGC	1
CCGACTACGGT	116
GATCGGGCAAT	240
GCGACTGAAGC	450
CATGCTTCTGA	192
CGGTCAAGCGT	151
TTGCATCGGCG	69
TTCACCCGTGG	129
CCCTTTAATGC	167
CCCGACTGCGA	62
CAATCGTAAAG	98
CTCGCTGTTAT	88
AGATTACGCGT	228
GTCCGAAGTGT	167
GATACCGGATG	193
ATGCGTCAATT	519
AGGAAAATACA	564
CTGCGAAATAA	213
AACAACGCATG	1
TATGCTATACC	5
GCTCAAGTTGT	163
GGGTAAGCATT	292
CCTCCGAATGG	13
TAACGCTGACA	980
TACCCGACTGA	26
TTAATCTTTGT	67
GTCGATGCTTC	306
TGTTGCATAGG	6
CTCAACTGGGG	38
TACGGACGTTA	586
ATCTATCGAAT	155
ACGATTTCGTG	2
TAATAACGAAC	55
CGTCGGCTTAG	437
CTGACGATAGC	107
GTACATTAAAA	3
CTAGTCGTGAC	23
AGATAGCTTAT	35
CGCGCGATTCC	1
ATTTCGCTCGC	4
CATTGTACGTT	77
GCTGACGGAAA	611
ATAGGTCGTAC	229
GGGCTTATTCC	32
CTTATGACATA	763
CGTTTGGATTG	678
ATGGCGCTGTA	275
CCCGTCGTAAA	3535
CGATAAAGTAC	122
TTCACTTACGA	772
CCTAGATATGG	3944
GAGTATCCCGG	4
ATACGTGCTTC	328
TAATAACCGCA	200
GCACGTTGGGT	1022
CCAAGATGCTA	325
CCTGTGGGCAA	27
GCGTTCGCCAC	840
TGGATCGGATA	215
GGGTAACGTCC	6
ATCCGGATGAA	5
TGCGCGAGGAG	91
GGGTTGCATGC	209
ACTTCGACGCA	49
TATACGGCACC	483
CTTTTTCGCAA	1505
TAGTCGGAGGT	20
ATAAATCTTGG	67
GATCGGAGATA	85
ACAAATTGCCA	111
AGCTTACGCCA	6301
AATATAGCTAA	40
AATACGTTATG	150
GCACCAATTGA	334
CGTACGAGCGC	80
AGTCGACGTAA	122
GGATGACGCTC	3
GGAATTCTACA	3
TTAATCCGGAT	260
ATCGGCAAATA	72
GGGCTAAGCGC	272
GCGTTTATGCT	632
CTGACGGTAGT	1857
CCGATAACGTA	101
CTTCGCTACGA	394
CCCGTGACGCC	208
GAAACTCGCTT	197
CTCGTAAACGT	674
CTTTACTCGCC	7
AAAATCGAGTA	151
GAGTAACTATC	12
GACCTATAGAT	267
CTTATCGAACA	48
TTTGATCAACT	982
TATATCGTCGG	103
TGATCGTTATA	958
GTCGATTGGAA	436
ATGTTCGAACT	661
CCGGATTCTGG	2
ATTCATACGTT	60
AAGAAACTTAA	52
GTGATCGGAAA	4365
GCTATCGCGTC	709
ACCGCTTATAA	6
AATCGAAAACT	45
CATACCAATAG	25
CAGCTAGGGGG	284
GCGATAAAGAT	199
AGGAAACTCTA	88
GTATAACAGAT	187
AGGCGATTTAA	64
TGTATCGCGTC	434
CTTACGAGCTA	152
AGGTTATTACG	28
CTGTACTAAAC	13
AACTAATTAAG	123
GAGTGCCGGAG	67
GTATCGATGCC	4071
GACTAAGAGTA	26
CGGCTAATTAC	124
CATCGTCGGAC	74
TGCGAATTATC	243
CCTCATTCTGT	140
ACAAGCCTAAT	54
AATTCGACGTC	206
TGGACGGTAGG	1571
CTGCGCTACCA	38
CGTTGTAACAT	60
AGCGTCGGCAT	3
TATCGGGTGTC	147
CAAGCCGGTCA	124
CTGCGCGACAA	1111
GGCTAACGCGA	40
TGTCGAGTGTA	147
ACAAGATAAAC	110
GGGTTCGTGGA	285
GTCTACACCAT	2992
CTTGTTATCGT	638
TTACTTATGTA	194
GTATATCAACT	35
AGTTTGGACGT	12
TTGACTAAGCC	352
GACATAAAGCA	158
AGATAGCGGTA	311
AGTAACATGTT	1310
TAATAGCGATA	706
GCAGGTAAGGT	122
CTTCGTTACGG	80
AATACGGTGAT	53
AGCACGCGGTA	69
ACAAATTCGTC	512
GGTTACGTGCT	300
TGTCGAATTAA	149
CAATCTTATGT	146
ATAGTATCAAG	31
ATTTCGTTCCG	1
AACGCGTCGAG	64
CGGAGTACGTC	451
CTTATTCTAAG	719
CCGCTGTGGAC	1230
CATTATCGAGT	156
AAAACTTAGGC	32
TTGCTCAAGTT	255
ATATCGACTAA	18
CGGGTAATTAC	103
ACAACTATCTG	155
AAGATTCTAAC	266
AGCAATCGAGT	19
GGACGAAAGTC	1447
CTACTACCGCC	152
GGAATTATGTC	1
ACGCTTACACG	14
GACCCGACAGT	116
CCGGATAGTAT	2
CTTTACCGGTT	169
CTAAATCGCAA	235
GAAAACGATCC	18
AGATATTTCGT	134
TTCGTGATGAC	199
TGAGACGCCAA	427
GCCATGCGTGG	48
TGCGATTGAAC	614
AGGTAACGCTG	140
TTATGCGCGAC	109
AAACACGTAGA	203
TATACTAAAGT	9
TAGCCGTGGTC	104
GTCTACACGCC	78
TTGGTTCCGAC	168
ACACGCGATCA	11
GACCTACGCCG	1
CAACTAAAACG	149
ACCGCTCGAGT	155
CAGATTAATGC	715
GATGCGTGATC	6
ACGTGACGACC	579
TAGATTGCGGA	440
ACGGCGGTTAT	465
TATCGCATGTT	617
GGATCGAAAGA	100
CTACCGTACGA	138
ATCAATACGTT	177
TACGGCGACCG	22
CGACTAATCCC	11
GTCTATCGGGA	8
TTTACTCGTGG	211
CTTCGCGAATA	233
CACGATAACGA	86
CTGCATGTTTA	671
TTTTCGGCGTA	356
CTTGGTCAACG	142
TTGACGCATTT	58
AGCACGTACGC	205
CATGACGGACT	1158
TTCGAGCGCGA	1
CATAGTCAAGT	83
GTACCTGAAGT	46
ATTGACCCGTA	1245
GTTACGTCGTC	292
ATGACCGACAA	84
GATTTATCCGC	191
TATGTATTCTG	58
GTACGTACTTA	2
TATGCGGGTTG	6
GGTGTCGAGCT	410
GCGATTACCGT	129
TAGGTCGGCGA	84
GACATAACAAA	256
TTTCTAAGGTT	587
AAGTAATCGCT	173
ACTTAAGTTCG	210
ACGTCGTTAAC	306
CGAGAATCGGT	43
ATCGGCGGTAG	33
GCTAGGTAGAA	99
TGTAACGTCAA	387
ATTCTCGGAAC	2
CCCGTAATCCA	470
CTGCGATTCCT	2
AAGTCAAGTCC	419
GAAAATCGGAG	143
CATGACTATAC	108
GACGACGTAAG	252
ACACGGTGTCC	83
GCTGCGTGGAC	160
AACCGTAGTCG	56
ACTCGCGTACG	59
GGGCTACCAAG	901
GAATAACGTCG	94
AGCTCGTTTCG	61
AAGCGCTGCGC	624
ACATCGACGTA	4
GACTTAACGTT	127
ACATTAAGTGT	86
GTCTCGGACCC	214
TATTTACGGCT	132
AGAATCATGTC	75
CAATTGACGCT	20
ATCTTGACGCC	14
ATAGATCGTAT	259
ACTTTCGGTAC	63
CGATAACGAAT	4
ATTAAACAGAC	92
CCTGCGCGACA	94
ATGTAGATACT	601
ATCCGTCAATA	71
CAAGATTGGGT	623
CGCGAAATGTC	1228
ACGCGGTAAGT	168
CTTGGTTCGAA	4607
CCGAGTAACGG	31
CGAGCGCGATC	99
AGCGTATCGAG	383
GGGACGTCGAC	123
CTATCGATTCG	132
GTCATTACTAA	24
TGTGGGCGTAA	888
GTTGAACGGCT	41
ACTAACCGTCG	94
CTTATCGGCTT	260
TAAGGAATAAC	376
GTAGCTTGGAA	8
AACCTAGCGTA	303
ATTGTTTAGCG	84
AGGTAAGCAGC	2
TAGCGACAGTC	1
TGGGCAAACTC	181
ACCGAATCGCA	232
TGACGGCTAAC	148
CGGGTACATTT	439
AATTGGCGGTT	472
AAGTCGTGTGG	22
GGTCTGTACCT	5
ATATTCCGGCG	6
GCCGGCGAGAT	175
AACTCGTACGT	106
ATCCGGCGACA	179
CGATCAATGTG	85
CAACGATGACT	3731
GTGAACATAAG	98
TTCTCGTAGCG	74
GTGGAGCGAGG	38
ACGGTCAATAA	111
CTCGTACGTTT	186
AATCGTACGTA	5
TTCTATATGGT	51
AAGAAATCGTG	25
CTGTGGACGTC	440
GAGTGTAACAT	1332
ACGTGGTCGTC	176
GCTCGAACGAG	47
CTTCGCCTAAG	1656
GGATTCGGACG	390
CTTTGGAACGA	154
TTACTATTCTG	841
TTTAACGCACG	57
CACGATGAAAC	86
CCCTACGAGGC	7
GGGATTATTAC	840
CATCGTCCGTG	38
CTTACACGCGT	96
TGACGGCTTAC	407
TTCATTGGGAA	158
AGGAGTACGTT	622
GTTGCGTGTTA	281
ATTTACGCCAA	158
ACGGACGGTGA	51
GTCAGCCGTGA	284
CCGATAGTTGG	10
CGTGTTAGGGT	1275
AGAAAGTACAT	11
ATGGACTCGGA	54
AGGCGAGTACG	299
GTCAACGGTGC	315
GCGTGCGACCC	31
TGGATGTTTGC	416
ATAGTACAAAA	98
GGACGTGGTAC	341
ACAGATGTAAC	277
TAGCTTGGAAA	13
ACTCGTATCTG	144
GTAAACAATTA	19
GTCGGCTTACC	54
AGCGAGCGGTA	121
GACGAATCAAT	2625
ACGCGGTCATC	27
CCGGGATAGCT	77
CGCGCTATACT	319
GTATTGACATA	3
AAATGCGGACA	86
GCTAACAAATT	601
GCTTGGTAATC	271
CAGGTAAGCGG	2203
AAGTAACAACA	4004
CACGCGTCGGC	119
GTTATAGATCG	2
GTACGTCACGA	29
GTAAGTACATT	67
CGATGTTCACC	131
CATCAAGTAAT	44
TAACGTACGAA	153
CTCAAGTTATA	499
AACGCATTCTA	325
CGCGTAATTCG	19
GTTAGCCGCGT	159
ATGCGAAGGTT	95
CGAGTGCTTGA	263
GGTGATACATG	561
TTAGACGTAAG	85
GTAACGTGTAG	561
GAACGGCATGT	366
CAGTTATGAGT	1584
GGTCGAAAGTA	568
GACCATTGTTT	22
CCTAGAAGTGG	132
CGAACGCTGCG	5
TGGATTCCTAT	142
TATCAGGTAGC	5380
CAATAAAGTAT	59
ACCGGCTTAGG	133
CCATGACGATT	2
AAAACGTTATA	36
CGGGTCATGTT	2115
CTCGAAATTGC	108
GTCGTGACCCG	447
GCGTAGATTGC	363
GCTAATCGTCG	81
AGCCGTCAATT	776
GCTTTCGGACG	167
ATTCAATCAAG	116
GCGTCGAAGTG	136
ACCTCATGTTG	43
CATAGATCGGG	119
AGCTTACGGCC	51
AATACGCTCTT	2
TGGTAGTCGTT	1403
TAGCCGGCGTA	35
CATCGCGAAGA	10778
GAAAGTTACGA	142
GTGTTGCATCG	175
CGAATGCGACT	121
GGTGGTCGAAA	50
GGCTTAGATAT	20
GCTTACGTGGA	212
GCCTTACGTGA	103
GGATTCGAGCT	61
ATTCTGTACTA	73
TAGTCGGATGA	2
ATACCGGTAAT	129
CTAGCGAGTGC	266
ACAGTTAAGTT	573
ATTTCGCTTAG	471
ATCGGAGCGAA	8
GACCATGCGGT	1
TAAACGTCAGC	361
GCGATTAAACT	107
GCTACGGTCTG	1185
AGTTGATCAAC	127
GACGGCGATAT	105
ATGACTAAGGA	72
TAGTTACACCG	6432
AAATCGACGGA	66
AATATAGGCTG	3
GCTTCGTAAGT	3
GGATTCCGTGA	342
CGGAGTACGCG	471
AGCCGGTAGGT	49
CCGGGCGTGAT	217
GTCGCGCTACC	54
GTAGGTTCCGC	3132
ATGATCGTGCT	944
TGGCTTAGATT	154
GCATGACGCTT	135
AAGTCGTACCC	10
ATAAAAAACGT	154
CGAGCGCAACT	165
GTGTAAACTAG	1344
ACTCATTGTTA	67
CCACGTACCGC	631
CCATTGGAAAT	49
CAGGTAATTCG	33
GCGTCGTAGAG	61
GTTCGTCAGGT	4047
ACGGGCGGTGA	189
GTCACCCGTAT	9326
GATTTCGAAGC	169
TGTAAACTCAT	91
ATCATGGGGTG	199
TTAGGTCGTAA	23
TATACGTACGC	265
CGCTGACGCTA	38
GAATTACGGGA	2522
TGACGATGCAA	384
ACACGAGCTAG	188
GTTGAACGCGG	13
GATAAGCGTGC	220
ATAAAACGTAG	3
GCTAAAGCAAT	46
ACCTCGTACCT	13
CTTTTCTTGTA	33
GTCGCACGTTT	275
TTTCACGGTCA	2003
ATGCGGTAGAG	45
TACCGTCAGCT	2719
CACTATACGGT	140
GGCTTGACATA	71
GGGGCAATCAA	433
GGCTACCAATT	992
TGCGTAGCTAG	383
GAGCATCTATC	246
TTGTACGTAGC	147
CTCGCTCGATT	835
CGGATTACGTT	1765
CAATAACGAAA	2
AGCAAGATTCC	74
AAGCGGGATCC	604
GTTACGAGATA	362
AAGTAATCGCA	345
CTCATTATGTG	128
GTCTTCGTGAG	13
TAGCGTGGTGG	266
ACATTCGTGTT	320
CTCGGATTCGT	231
TTCATAAGCGG	26
GAGAATCGGTA	61
TAGGAGTACAA	79
TAGGTTCATAC	99
ATAGTACGTCC	41
GATCGTGGTCA	792
TATTTCGCTGT	298
GCCCAATATTC	229
CCGTTATTCCT	147
AGTTACACGAT	1
TTTATGCTTGT	709
CGGGTAACAGA	186
ATCAAGCGGTC	150
TGTAGTACATT	95
AGCCCGTTCCA	217
AGGTGTCGAAT	476
ATACTTAGTAT	816
GGTATCGACTG	132
GCCATCAACGT	8
CTTGTCGATGA	38
CCAATGAAAGA	64
TTGGATCGGGA	174
ACCCCGTAATC	60
CTCTCGATTTC	136
TGAGTAACAAC	1149
ACCTTACGTCG	179
GCGTCGCATTC	962
TGACGATAACG	68
GGGTATCCTAG	203
GGGGACGTAAA	2304
CGTTGGGCACG	36
ACTCGTGGTAC	22
GAGAATCGTGT	41
AGGTGGACGAT	1259
CAGGACGTATC	574
GTTTCTGTTCA	90
CATGTCGTCGA	1188
CATCGTTTCGC	90
TGCTTGATCGG	215
CGGAGATGGCT	41
GAGTATCCGAA	191
AACGGTCATAG	1
GAATTACGTTT	250
GAAATTCTGTC	58
AGATTATGCGA	66
CGCGAACTCGC	17
GTGAGCGCGAT	683
GTTCATCGCGT	314
TACTATTCGCT	314
CTAACAAGTAT	7
ACGCATTCGTC	7
GGTTCACGAAG	1
ACACGTTCGCG	46
ATACGCGGTAC	141
CTAACTATATG	383
CTAATCAACTG	93
CGATTCGGCTG	97
TAATAGCGCGG	44
CACTTAGATAC	299
CGGACCATTGG	1738
TAGCGATTCTC	13
GTACGAGACGA	35
GACCGTCGGCC	77
TATTGCGTAAG	1068
AATACGTCAAG	21
CCGGTATCGGC	11
TGGCATGCGGG	137
GTTACGCTACG	104
TAGCGCCAATG	313
TAGCGCGAGTG	18
CATTCTACACG	218
TTTTCGGACAG	34
GCTCGCTGACG	249
ATAACGATTTC	32
ACTTGCGTGTG	1
CAATCGTTAGA	5700
GGGAGTTTATC	22
CGATTTCGCAT	1080
GAAGCGTCGTA	90
CTTTTCGAACG	99
ACAACGTGTAG	145
CTTTTGATAGC	33
TTAACGACTTC	4485
CGGGTAAGGAA	207
GCGGACGGCAT	181
TAAGTCATATA	835
GGCCAATACTT	635
GGGTTACGGTA	33
GTTTGCGTACG	160
CATTTAACGAA	29
CTATACCGTAC	513
CTAATTATGGC	419
TTACGTACGCA	378
CATAAAGAAAC	169
ATCGTAACGCC	22
ACTCACGAAGC	353
GCCTCGGCTAA	1145
CGACCATTGCC	548
CGTAAGTTAAC	1112
AATGCGGCGTA	46
AACGTGTATTG	46
CGGGCATCAAG	207
GTAGATACTAC	77
CATGCTTCGTC	31
ACATAACAGAT	3
GGGTAAGCAGT	566
CTTAACTAAGC	105
ACGACAAATTG	309
AGATACCAATT	16
CGTGTTCAATG	108
TAAGTTCGCAC	308
GGTTTCATATG	435
AGGCGAAATTC	138
CTAAATCAAAG	112
ACGATATACCG	81
TAACGAAATGG	2
TAACGAAATTG	77
CATGCGGTAGC	55
TGTATGTCTAC	179
ACTTCGTCAAA	164
CGATTGGTAAT	175
TTAGTAGCTAC	4
CTGTATCGAGT	154
ACGGTGGTGTC	94
GATTGGTTAAC	819
TAAAACCGAAT	1689
CAATAGTTATG	51
TGACGCATGAC	533
ACTCGGAGCGC	2869
CTAGAACGCTT	68
GTGTAACGTTG	227
ACAACGTACGT	125
CTCACGGTCAT	1235
CGGAGATATAC	8
ATGCGTAACGG	244
TGGTCGAAATC	1644
ACTTTACGCAA	196
ATCCGAAAGAT	115
AGCAACTGCGT	376
CTGACGAAATA	1232
CGCAGTAACTA	7
CGTTAGATGCA	472
CGGTAACTATG	809
CGTTCCGACTG	1
AAAGAATAACC	106
TGGTCGTACTA	98
ACTTCGCATTG	58
ATTAGCGAAGG	252
ACTCATGGCTT	152
CCCTAGATTGG	150
TACCCGATGAA	380
CAAGATGTAGG	10
TTCGGTATTGA	134
TATGACTACAC	175
GACGTAACGGG	173
GGGATTAGGCC	915
AGGCTGCGTAG	4
GACTATTCTGT	3
TGTTCAACTAT	120
GATCGAGTCAA	119
GGCAGTAGTAG	1090
ACAACGTTACA	3397
CGGTTATTCGC	838
AATTCGAGTAG	1890
GGAGCGCTGCG	1
TTCACGGCAAA	519
ACTAACGAATC	2
GTGTCCGTGAA	2435
CCTATAAGTTC	26
TTACTACCGTG	9563
ATGTCGATTTC	52
GCTTACGCATT	213
GCGTACGCATC	631
ATCGCATTGTC	329
ACCGTAAGCGT	295
GCACCATTGGG	319
CGAACGCTACT	44
AGCTAAAGGCA	357
CGTCAACGTAC	32
GGGACGCTACT	318
CGATTAGGTAG	1083
ATTTGGTTACC	4215
CTAATGCGATC	132
ACGCCGTAAGC	102
CGGAGTTGGTC	469
CACCATGCGGA	366
AAAGTCGGAAC	106
GATTGCGGGAG	1
GTCACGTCAGC	16
CTCGATAAACT	82
AAGATTACGGT	283
AATACGAGACG	4
GAATCTTAGGG	2
ATGAGTCCGAA	48
TGATTACGGCA	436
CTAGAACGTTC	525
TTGGTCGTAGT	140
CGCTAACCGCT	191
GCATTTCGCGC	168
GTCAGCTACGC	524
TAGCGCTATCG	33
AAACCGTCAAT	1616
CGTAACGGGAA	754
TGGAGCTACGA	1213
AACGCTTAGCT	246
CATTGTACGAG	7
GCATGACGATA	307
AAGTACCCGTC	330
TTAGATTTCGA	76
CGGATTAGGTT	134
CGACTAAAACC	195
TAGGTGTCCCG	504
CTGGTCGTAGC	11
CTGACGATAAG	1464
TGTTCATTCGA	182
CGGCGATTACC	3991
CGGTCTGTACG	69
GACGCTTGTAA	37
AATATTTGCGC	161
ACTCACGGACA	109
CGCAGCGTATC	950
GTATCGTGTTA	102
AAACACGGTGC	501
CGTTCGCGGTA	101
GTGATCGTGAA	499
GGCGGTGGAGG	222
CATCTATGGGG	86
AATGTCGTGGC	493
AATATAGATCC	151
CTATGCTCACA	281
ACCATGCGACC	276
TTAGGTCGAGT	63
TGGTAACGCTC	23
GAGTACGAAGT	137
CGAACTAGGGG	443
CCGGATTCGCC	45
ATGCGCTAAAA	17
GTCTCGACGAG	392
GAGTCATACCA	210
ATTAAAACGTC	72
ATTAGCCTAAT	891
ATCCGAAAAAA	40
GAGATAAACAC	3
CGGACGGAATA	693
CCGACCGGATT	82
CGACTGGTATC	1
CAACGAATAAA	407
ATTCGCGTCTC	107
ATCACGTTAGA	303
CAATCGGGGTT	344
GTGTATCGCAA	331
GGTTAGATTTC	284
GTAATCGGGAG	165
ATGGCTCGCCT	112
GTCCGAAAACG	221
GAGCTAAGAAT	38
CCTAATTCGGG	87
CATAAAGTGAA	129
AGCTAACGCGG	15
AAACGATTGTT	3
ACTCGGACCAC	16
GTTCGTTATAG	47
ACCGGCGATAT	77
TAGGTTCGTTT	51
CGCGATTCGCT	4
CATTCGGAAGT	209
GTTGGGCAATC	54
GGACGACCGGT	3
CGCGCTATAGC	7
GGAACTAAGGC	462
TGAAGCGCTAC	365
ATTATCGGACA	22
GAAATCGGCTG	131
TATACGGCTAC	53
TTTCGACTTAT	359
AGATCGCGTAC	42
CCTAAGCCTTA	3
AACGCTTACGA	564
CCTTATAAAGC	314
CAGACGAATGG	5
GCGTTCGAACC	483
TTAGCGTTATG	347
TTTATGCTACT	24
CGATGCGAACT	10
GCGTTAGATAA	104
CGTTCGTTACG	1
TGATTAGCGTC	52
TTCTATCGTGT	1
GCATGTTCACG	998
CCGTCAATAGA	1209
CTACCGTACCT	458
AGCGATAAGTA	1
GGATTCAACGC	417
GTCATTGGGCG	26
TTTTAGCCGCG	213
GGTACATTAAT	56
GTGCACAACAA	15513
TACCGGCACCT	150
TAGATGGACCC	92
TAATAACGTTA	180
ACGGCTTGGTC	441
TACCGTGACGA	117
TTCTTGTTCAT	57
GGTAGCCGTGA	1
GCGGGTTACGT	301
TGATCGTCTGT	11
CGCCGTAACGT	272
GTAACATGTCC	984
GTCATTATGGT	19
CTATCAGTTCC	144
CGATTCGTTAC	48
TTGTTTTACTC	147
GCTTGGAAATA	329
AGCTTGTTATT	701
GCCTCGAAAGA	1190
TAAACAGATAG	218
CACACGTTAAG	264
CGATAGATATT	20
CCGTACTAATT	66
AGTAGCGAAGT	129
ACTCGTCAACT	1398
GGTTTCGAATA	2
CCGAACGGCTT	78
ATTTCGATTGA	84
GAACTAACGAT	134
CAAACTCGTTT	1
CGTAACGTTCC	8739
ATCGTCGTGTA	432
ATCAATAAAGA	10
GGTTCGCTATA	454
CATCGGTTATG	48
GTCGCATACGC	697
GGCACGTTAAG	1012
GGTCATTGAAC	518
AATAAAAACCG	29
GTACGTAAGAA	360
GGATTGATCGT	59
GTGACTAAAAG	3274
AAGATTTCGTT	167
GAGATAGCCGT	40
TAAGTCGAGTG	1336
ACAGCGTGACT	10790
TACGTCAAATA	148
ACGGCAAGTCG	545
GCTAATAGAGG	94
GGTCAAGCGTG	165
TTTCGTTAAGT	601
TATAGCCGTAT	651
AGCCGTAACAA	239
GCTTGGAAGTT	524
CTTAGGTTATC	1358
ATGCGAACGGG	483
CCGGTAGTCAA	148
TACCGTTGGTA	234
GGAAACGATCG	72
CAGGACCATTG	1574
AGAATCGCTTG	8
AGGTCGACACT	236
ATTGTACGCTA	26
CCGCTTAGGTG	533
ATGCGTGTAGT	2
TACGCAACGCA	2264
TAGATTTCGAG	10
CGAATTCGGGC	17
GCCGACGCTTA	4
TTGGATCTATC	101
CCTAGGTGTCA	37
AAATGTACGAA	331
GCACGTAACGG	197
CCCAAAATCGC	140
TATGACAATTG	14
TTACCGGACCT	2696
ACAAGATTAGA	2
CGATTGTAAAG	3
AAGTCGATATA	10
TAATAGGTAAC	90
ATAACAAGATC	67
ATCACGTCGCG	78
CAGTTAGATAC	275
GTACGCAACGT	47
GGTTCAAAATC	135
TAGGTAGCCGG	627
AGCGAAGTTTA	349
CGATTGATCGA	2
CTGTCCGACGG	385
ACCATTGTGCC	639
CTTAGGTAAAC	2
ACTCGGACCTG	147
GCGTAAAGGAA	2580
ATCCTATTCGT	170
TACCCGTCACT	72
GGTAAGCAATC	478
ATGCGGTTCAA	214
GGGGATTACGG	178
TTCGGAGCTAC	65
TTACGGTCCGC	430
GATTCAATGGG	69
CCTAAAGAAAT	913
CGGTAGCCGGA	105
GTCAACGCTCG	73
TAACATGTCGA	127
ATAACGTTGGT	60
GTGGACGATCA	16
CGCTTAGACGC	7
GTATAAGCGCG	1
GCGTAGCGGTA	148
AAAGGACGTTA	100
CGGAGCGATCC	58
TTGCGAACGCT	1065
GTATACTACGG	101
TGTTCAACGCC	2
CATCGGGCGTA	100
CTCCGACGTTG	137
CTTAACGACGA	26
AGCGTGAATCG	328
GTCAAATGTCC	118
TAAAGATGCGT	161
CTCGCGACTGG	90
TTCTGGTTATC	50
CCCCGTATCAT	4
AGATCGTGTTC	301
AGTTATCGTGG	2
GGATTAAATCA	100
ATTGACGAATC	110
AGCGAGCATTC	57
AAGTATAATCG	78
AGCCCGTCGAA	57
GCGAGTCATAT	4
GGTCATAGTGC	105
GGAACGATATT	361
GCGGACGTAGA	140
GATTCTCGGCA	170
CCCATCGATTA	129
CATGAAAGTCA	178
CGCCGTCAGCT	1117
GGCAAGATTCA	2439
AGATTCCGACA	109
GTCGCGATCGA	3
TTAATCGGAAA	149
ATTTGGAAACA	180
GCGCGAATCGT	614
GGCCGTACGCA	155
TTTAAAACGTG	11
CTCGAAGTTAT	1573
CGTTACGAGCT	933
ATGTATCCGGT	272
GTGTTCGCACG	168
TTAGGTTTAAC	38
ACGGCGATCGA	43
GATGTACCGGA	485
CCGCCGTCGAT	133
TAGTATACGAG	119
AGCTCGATAAT	26
GACCTCGAAGC	2225
AGCTGTGCTTC	44
AAGCCGGCGAT	25
GATACATTGAT	3204
ATTTCGGACCC	530
CCTCGGAGTAA	122
GAACTAAATAA	66
TGTTATCGTTT	377
GAGACCGTTGT	4140
CAGCGCTAGGG	133
TGCGTAGCCGT	5
TGCGACCACGT	501
CAAGATATGCT	101
ACCTCTCGTGG	271
TTACGGAACAT	783
CGATTGCCCAT	110
AGCGAATCGAC	134
ACGTAGCCGAC	3
TTGTCGATGTG	234
CGTTTCGGCCA	699
AATGCGACCGC	44
TAGTCATAACG	104
CTCACACGTAG	25
AACCGTAACGG	745
AGAACGACTAA	2649
GTATAAGCCAA	4
AGTCATTGTCG	304
CAGTAAAGTTG	103
CTAGATAAGCC	5
AGGTCGGCACC	566
GAATTAATTTC	33
TGAGCGATAAG	259
CTCGGCGAAAA	386
AGTTTGCGTCC	134
ATGTCGTCGTT	228
GCAAATCTTTT	61
ATTGACGATCA	295
CTAAAGATAAC	646
GGGATCTCGTT	374
GCCCTTTGATA	180
TTCGAACTAGA	696
CGATGCGATAA	96
GGAATGGCTCG	70
AACTTAGGTTC	2838
GTGTTCGTAAC	24
ATCGAAGCGCC	16
TGTAGGTAGCG	115
TATCTATGCGT	1512
CCTGACGCTAG	7
GCATCGTGATG	186
CCGTACCGGTC	300
CAGCGTCAAAC	553
TACACGATTAC	437
ATAAGAAATCG	77
GTACAAATCAT	346
ACTTACGTAAA	183
CAAGATACTAC	134
TAGATTGATCG	13
GCGATTCCGTC	3
ACTGAACGGTG	118
TGCAAGTACAT	86
GGTTCATCGAC	98
CGGTGTATCCC	811
GCAACGTCAAA	625
ACCGACCGGAT	80
AGCTTATAAGC	73
AACGTGGACTC	12
GGTGTACTATT	286
CCGTATGGTGT	702
GGAGCGCGGTG	1
ACTTAGGCGTG	53
CGACGTTCGTT	1
GTTGGTAAGGC	3738
CTTGGTCATAC	1097
TAACGTGCGAA	7
TGGTTCGATGA	124
AAATACTAAGG	214
TTGATAGCACG	204
CATTGGGCGTA	141
ATTATGACGCA	76
AATCGCACGTC	4
ATCTTGTAACT	1
AGCGAGACCTA	161
ACTTATGACGC	18
CCTTCGACTTG	374
AAAATACGTTC	79
CACGGTGGTCA	414
TGACGCGAGTA	378
CGCTACTCGCT	7
TTAGGTGTCCC	302
CTTTTTAGCTT	1378
GCGAACGGCTA	277
ATTTGGTATCC	68
AATCGTCGTAA	395
TTCTATACGGG	35
ATAACCGACCA	130
AGCGAGACCTC	2
TTCCTAGAAAC	134
CTGCGCGACTA	60
GATTGACGGTG	61
ACGCGATTACT	16
ATCGAGTAATC	108
TTGGAACGATT	1302
ACGTCCGCGTC	212
GGTAGATGTTC	231
CAATCGAGTAT	316
AATTCGTGTTA	1458
ATTGGATTCTG	191
GTAACGAGCGG	186
AATCGGTAAGA	214
GTATCTCGACT	58
ACAAAGTCGAG	245
CAAATCGCATC	10693
GCTCGACGCTA	22
CTCGTCGGATT	113
CAATGCGACAT	141
AAATGCGTGCA	72
ATAGTCGGGTC	182
ACTAACCGTGG	23
GGATGACGGAC	621
TGCGACATAAA	276
CGAGCACGCGT	620
ACCTATTCGCT	89
CGTGCAAGTAT	210
TACATTCGTTG	69
TGGATTCTAAT	1
AACGTCGTCTT	7
AGATATACCGT	28
GTAGTCAATGC	298
CTAAGCGCGAA	69
TAGCGCCGGAT	246
TTTTCTGTACG	5
CGTAACGATTA	449
AAGCGTGTATT	132
TAACTTAATGA	64
AATTTCGGGTA	3050
TTGGACCTGAA	15
CAGCTAACAGC	103
GCCAAAATCGC	297
TAGTAACGTTA	2196
ACATAGATCGT	102
TGTTTAAACAA	1704
GTGGTGGCGCA	849
AAATACGCTAG	65
AAGTTTAATCC	32
TACCGTGGACG	135
GCCGGCAAATA	17
GTGCAAGATAA	476
TGTCGGCATCG	9
CGGTAAAGTGG	3
ATTTCGATTAA	183
ATGGTTAAGGC	369
TTGGAAACGTA	380
TTTCGAGCGGG	1
TTAAAACAACG	8
CCTAGCGATAG	11
AAGGAATTCCT	47
TTCGATTAAAA	18
AGTAGAAGTGC	50
CGGACCTAGTG	48
TAATCGATTCA	214
CTACGGCAAAC	252
ACCTTACACGG	23
CGTTGGTTGGA	83
AAGATACTAAA	45
TAAAACACGCG	5
CCTTTTGACGG	422
GACTTCGAGTT	333
CCAATTGGTTC	280
GCAGTTGAGGC	7
CTTGTCGACTT	4559
CAGTATAAAAC	363
CAGAAACGGTC	70
GGAATTACGGG	380
TAACATCGACA	402
CTGTACTAATC	458
ATCTTGGAACG	98
AGCTCAACGGG	239
CGGATTCGTAC	877
ACCTAGTCGAC	95
CACCCGAGTAG	55
TGCGCGAATTC	239
GCCGACGATTA	71
AGAAATCGAGG	15
GGGTAAACTAT	59
AAGTACGTCAG	4
AAAACGAAAGT	103
GGATGGCTTAC	11277
CGTGTAGGTTA	835
GCATCACGGCC	133
TAGCCGCTCTA	88
TAGTAAAGCAA	254
GACTGCATCGT	223
CGGAATTATCC	1354
TAACGACATAG	190
CCCGTCGTCAG	197
CCTGACATGCG	8
GATCGGAAATC	8603
GTCGAACGGCG	28
GTGCGGTTGTA	747
GGATTGCGTGC	142
ACGGTATTGCC	2812
ATACGTGCACA	603
AAATATACCGG	524
ATCGCTAACGC	119
TTACGAATCTT	127
GGTTGAACCTG	68
AGTAGGTTTCG	2
CGTTCGTCGAT	3
CTAGTCGAAGA	319
GTCAATAGGTA	23990
CGAGCGGGTAA	499
TGCTACGAGCT	560
CCATACGGACC	4
ATCCGGAGTCA	2560
CACGAAAGTCA	164
TTTAACGCTCC	36
GTATACGTAAC	6
TGCACAACAAG	2
GAATAAAGGCC	36
CCCGAAATCGA	9
GCCACCATGCG	20
TTACACGTACT	679
ATGTACCGGAT	341
CCATTAAGGTG	353
TTACGCTGACA	61
AAACACGCTGC	74
AACCGTATCTA	503
ATATTCCGTCA	149
CTAGATAACGG	420
CACGATCAAAC	515
TACTAAGGTTC	1539
CCGTAGTCGAG	11
TAAGAAACGGT	435
CGCAGCGGGGT	65
CTCGAAATCAA	4
TTCATATACCG	50
CCCTAGATTGT	139
CGACCGCTGTT	4014
TGACTAAGGTT	28
AACGGGGTTCC	1
ACGTCAAACAA	184
CTTTCGTAATG	202
TGCTACGAAAT	2873
CCTAATCCGCG	50
TGTGTTCAATA	13
GCATTCGGGAA	13
GTCGTTACGGC	37
ATAGCTAAGGC	52
CCTTGGTTAGA	316
TACTACGAACC	7
CGGAGTTGATG	281
TACGGTAGTCG	57
CGCTCTCGATT	1
GATACTTATGC	134
CGGGATCGCAA	256
ACGAGACCTCA	516
ATACGTTAAGG	157
CTTCAATAAGT	34
TGCGATCTCGC	23
AAACGGTAATG	114
AGGTCGTGATC	274
AATAGCGGTAA	2
GCCAGAACGCT	522
TGCTTCGTACT	13
ACAGGTAGATT	234
AGGAAATTGCG	43
TAGATTAGACG	10
CCTAATAAGTG	11
GTCAACGATTA	1651
TTATACGCAAG	3
TTCGAACCTAT	73
GTATTCGGCAC	41
GATAGCACGCC	154
ACTATCGGTAA	82
CATCGATTTAT	85
TGCTTGGTCAT	311
CGCGTCTCGAG	1
ATCTTACGTCG	40
CGTAGTAACTT	466
TACGAACTAAT	150
GGCGGTATCCG	70
AAATGTATCGG	16
TACCCGAACGG	4
CTTGACGAAGC	92
CACGTAATGCG	67
CCGAATCGACA	412
GATTGCCCATG	138
TGATTACGGTC	79
CCTGACGACAC	9
TTTACGGCGAG	72
CCGGTATCGAG	14
GCGTAACGCTC	1
GCAATCGTTTA	6
AAATTCGATTT	108
TAGCCGCGTAA	455
CTCGCGATCGC	30
AGCTGTACGCC	1121
AAATCGAGCAC	122
CTATAATCTTG	20
TGCGCTAAACT	337
GCTCAAGTCGG	58
GCCAAGATTCG	361
AAGATTGTGCA	17
GACTACGAAAG	22
TAGTATACGTC	381
CAATCGGGTTG	4
GTATTTACCGC	311
TGCTTCGAGGC	271
GGAAGTTGGAC	632
TGAAGCGTGCG	754
CTCGGCCATGA	61
CGCAATCACCT	26
CCGCTCGACAG	488
GACGTAACGTT	482
GTTAAGTCAAA	24
GCAGGTAACAA	660
GTGTACTGCGC	112
ATCGGACGTAC	425
TTAATGCGGAC	53
TTGCGGTATGT	2495
GCGGTTCATAA	188
CGCATCGGCTG	3
CCTAATTACGA	4
GTGGACGTAAA	201
CATTCATTAGA	59
GGTTGCGATTT	97
ATACGCAATCA	878
GACGGACTTAT	1835
TATAACCGCCT	119
ACATCGACGGC	392
CCAATAGTCGC	4
TTAGGTTCGCG	2
CTTTACGTAGC	275
TGACCGGAGCC	413
AGTATAAACTC	1000
TATTACGGCCT	190
GGGACGTTACC	87
GATGACTAAAA	2
ACGATTTCGAG	4
TGGTACAAATA	156
AATCGGGTATG	141
GTGTAACGAAC	59
TAAAACGTTTG	176
GGAACGTAGTC	96
GCATTGTCGAA	619
GTCGTAGCTTG	68
AGAAAACTATC	59
CTAATTACGCC	94
TGTACGTAAGG	264
ATCCTAGAATG	85
GGGTTAACTTA	13
CACGGGCACCT	39
CGATATGCTCA	78
GTTATGGACGG	194
CAGAAAATCGT	32
CCTAAGAATGG	872
AATGTCCGCGT	59
GGATAGTCGGA	57
GTATTTGCGGA	31
AGCTACTAAGG	1
CATAGGCGATC	43
GGCCGTACCGT	45
ACGGGCGCTGT	271
CCCATGCTTGT	188
CCATGCGAAGT	251
GGCTTACCGCA	425
AGGTGAACATG	437
AGACGTACTGC	318
TAGCGTCGTAA	612
CGGTAGGTTAA	272
TTGTTATAATC	1228
CTGGTCGCGCA	582
TACTAAACGAA	76
AGATGTATGGC	276
GATATTTGCGG	129
ATCTCGATTGC	1
GGGGCATGAAA	123
AGGTTAGCTAA	197
CTATAACCGAA	8400
CTATACGGCAA	1359
GCTAATAAAGT	1940
GAAACTTGCGT	385
ATGGTTCGAAC	209
CCTACTATCGC	173
CGTGCGCGATT	5918
GATCGGACCAT	384
GAACTAGAAAG	322
CGTGAATCATG	128
AAGCTGTTTTA	21
ACCTCGTCACC	46
GTGAACGCATA	118
TTATAAAGGCC	144
GGTCATCGTTT	83
GCGATTCTATT	95
CATCGCTCCGA	2
AGTGTAACGTA	2
CCATGCGTGGC	97
ACTCGTGATCC	260
ACTTTCGTTAC	204
TGCCGACAGTT	1143
ATTGGACGATA	118
CTCTTCGTATG	102
CATTTCGTACG	293
ATGCTATACTA	256
GAAATCGACAT	62
TATTTTCTGGT	1
TAGTAATCACG	39
ATCATAGTTGT	162
CACGATCGTCA	322
CGTTAGCGATT	8070
ATTTTAGCGAT	11
TGGACCCGAAA	193
AAGCGTTACGC	3
CTTACGTGTTC	179
GTCGAACGAGA	2064
CATAGGTTTAA	25
GAGACGTTTGT	220
GTACTAATGCG	11
TATCGGCTAAA	315
CTAACCGTACC	9
GTAGGTTCGAT	2167
AATTCTGGCGC	40
CCTTACGAAAT	3
AGTCAATAAGA	21
ATGACAATTGG	210
CGAGGATAACC	605
CTCGACTAACG	489
CGGACTTCGAC	33
GTCGCGAAATA	2423
GGCCGTAAGAG	1833
GGAAATTGGAC	46
AGATGCGGTTG	92
TTGTTATCCTG	34
AGCGTTAGCGG	136
GCGATAGCGTA	190
GGTATGTGGAC	6650
CGTGGTCGACG	2
TACGTGCGCGG	37
ATTCATAGGCT	131
CTTGTTCGACG	106
GATTTCGTGGA	493
CTAGTACCGGT	84
CGGTATCAGTA	88
CAAGATTGGCG	713
AATGCGGCGAC	12
TTAGTGAATCA	31
TTTGTCGATGA	3
CCAATGTACCG	3
AGCGAAAGTGC	30
CCAATGTATTC	141
GAGGATCGGTA	1312
GTTTCGGAGGT	826
TACGCATTCGA	346
AAGTTAGACAA	3
CTGACGCTGTA	320
TGAACGTAGCG	14
TAGAAACAGAC	55
TAACGTGACGA	267
TAAGTATAATC	115
GGTAGATCGGG	41
ATCATGGGAAG	64
AATCGACGAAC	178
TGACCGGCACG	152
TGCGGTATTCC	45
ACTCATCGACA	299
CGGTTACGCTC	54
ACTAACGAGCA	16
TTAAAACAAGC	1
CATAGGTAGAA	281
GGAATAAGCAG	208
CGCAGCGTGCT	2006
CTGTGGACGCG	481
ACAGACGTTGG	142
TGTAAACTTAG	37
TGTCCGTCAAG	120
CACTCGGACTT	94
AATAGATCGCG	542
TACCGGTTCGT	387
CTCACGAAGGT	28
GTGTATGGTTC	1515
CTCAGTTCGTC	315
CTATATCAGGT	152
GTCGGCGACTA	261
TTTCCGACGTG	2
ATCGTGTGGCG	214
CGGCTACCGCC	120
ATCTTAGGTAG	34
GCTACGCACGC	151
AACTAATGAAG	52
GAGTCATGTTC	182
TGCGTAGTCGA	101
GTGTCGATATG	5
ACTTTCTATGC	154
AATCCGGTATT	407
CCTAAAGATTT	1
GCTATAAACAC	121
GCCAATAGGTG	417
TAGTCGATGCA	1292
ACATTTAGCGG	41
ATCACCCTAGT	1767
CAGTCGAACAT	1
ACCGACAATTA	8
ATTCAATTGAG	77
GCAATCGTCCG	101
CGGCTTATGCC	116
CGGAGCTAAAA	211
ACGTGTTATGT	20
TTTGACTAATC	146
CTTGTTTATGA	476
ATTACGGCGTA	1
GCTTCTAATCC	141
GCGCGATAGTA	8
GACCCATGCTA	338
ACTATGGACGA	56
GAAATTGATAC	3789
CGATTATGTAA	38
GACAATTAAGG	1890
AGGTCGTGTAA	248
AGTCGTTATCG	8
GATAGATATGC	379
AGCTCGTCTGT	18
ATCGAAAACAC	25
TGCGGTTATTA	218
GCGTGCACCAA	876
CTAGATACTTA	9
TTCGCTTACTA	295
TTCCGGATTGT	2806
CATTCGGACCC	208
TGAGCGACTAT	2838
CTTTCGAGCGG	16
AGCCGCATTGA	36
GATTCGAATCA	499
GCTTAGCCAAA	233
GGTAGAAACGG	790
CAGTACGTGGT	316
TACTCGTCGAA	410
CCATAAGCCGT	45
GAAGCGTATGG	138
ACCTTATCGTT	368
TTTGACCGGCG	33
CGATCAATACA	125
GACTAATTCTC	10
CGCACGTTAGG	158
TAGTATCTCTT	208
CAAGTTATGGG	287
ACGCTCGAAAG	3
TAAAGTAATCA	13
CTTGTTCACGA	639
CAGCGTCGAAG	236
TTTGTCGAAGG	57
CGATAAAAACG	15
AGTCGGCTAAA	469
GTAACATAGAG	1207
CTTCGCTTGGA	82
GATTTCGCTTA	10
TTGTCTACGAA	211
ACAATTATGTC	97
AACGCAACTAG	144
ATGGTATTCTG	179
AATTCGGTTAT	145
GTTAACGTATC	110
GTGAACGTGGT	3
ATCTTGGAACA	24
AAACACGCTAC	772
AGTATCATATG	35
TATTAGGCTAG	23
ACTTTCGGACG	20
TGTCGTACGCA	959
CCATCACCCGA	114
AGACGATTTAA	207
AACTTATCCTG	113
CATGCGACCGT	1
TTCGTTAGATG	773
CACGGGATATG	248
ATGTAGTCGCA	462
AACGCTAACGT	34
AAGTTGGTTCA	175
TGCGCGGTAAC	209
AGATATAGGCG	13
TTCGATGACGC	3
AGGTCGTTACG	432
TGCGAACGTCA	235
TACACGTTATT	2542
AGTCGTTAGCT	1082
TAGCCAATAAG	7
GTAGCGTCCGA	166
GATTCGGGTAC	58
GACCGCAACGT	208
GATAGATGCAA	13
GGCAGTTCGTC	2375
CTATGGTGTAC	1311
TTCCCGGCGAG	5
ACGACTTCGAG	102
GTAAAGTACCT	460
CATTCTGTTAG	166
CTCTCGGATTC	121
TATCGAAGGTT	43
ACCAAGATTAC	114
CCAGTCGGAAT	4981
AGCCGCGTAAG	61
CAGTATCGGCC	538
GCATACCAACA	942
AGTTCGCTATC	3153
ACTTGCGGACC	169
GGGGTTCGTAA	19
GGATTCTAATG	15
TGCGAACGGGC	322
TGGTAAGCATC	2108
AAGGAAACGGT	268
TGGGCTTACGA	154
ATACTAACGTT	63
ATGCGAATCAA	212
CTCGATGTAAC	570
CTCATTAGCTT	76
AGATTAGCCGG	1
CAATCACGCGT	2526
GGTAATTCGTG	60
CGGCAAGTCAA	325
GCCGCATACGA	412
GTTACGCGCTA	250
TGACGGCAGTT	231
GGCATGACTAA	160
AATAACGTTCC	170
CTCGCTTACTC	71
TTCTGTAACAG	283
GGCACGTTTGT	373
AGATGGACCAC	181
ATAACGTCACG	72
TATCAAGCGCT	76
CGAACTATGCC	207
CGCTACCGGCT	269
ACGACCGATGA	231
TAACGCTCTCG	108
GATAGCAAGTC	181
GTCGACGTGAA	258
TAACTTATACG	19
TTTTGACCGGC	252
TATAGATGCGT	137
AGTCGACATGT	1217
GGATAGCCACC	2294
GCTCACGCTAC	29
CCGATGTATTT	97
CCATACGAGCT	216
GGGTAATTATC	398
AGATCGTTACG	2071
GCGTCGATTCG	1
GATGCTCGCCT	299
CTTAATTTCGT	118
GGGAGTATACT	124
CCGAGTCAATG	402
CGCATATACGC	20
GCATGAAACAG	1375
CAAATTCTAAG	226
CTTCGCATCAA	98
ATAAAACAGCT	72
CGTTGGTCATC	11
TAAAGATAAAC	90
CCATGACCGAT	2388
CGTTCGTATCA	151
CTACACGATAC	429
TGTCGTGGTAA	3
ATTCGCGACAC	139
ATTATCGAAGC	746
TTGACAATTAT	64
CGGCTACGAAA	96
TATGAGAAACC	579
CGTTTCACGCC	1
GGCTTAGGTGA	43
GAAGGTTAGAC	21
ATCGGTATCGT	254
CGGGTAAGTAA	50
GTCTGGGCTAA	2649
GCCCAATTACG	11
TGGTTCAAATT	396
CTTCGCATCGG	425
TATCGGGGCGG	74
TATTTATGTAC	117
TGGCGCTACTC	185
AATCGCGGTAA	412
CGGATTAGCCA	3
AGGAGTTGTTC	28
GGAGTTGGGCT	94
GATGCGGATAT	25
TTTAATCGAGG	2
GTCGTACTACG	7585
CATTAGCCGGC	32
TTATGACAAAT	73
CGACGAAATTC	195
GCATTCATCAC	62
TTACCGTGACC	9539
TGACGCGTCAA	1
TAAATCGTGAA	148
CAGTTCGATAT	7312
CGGATAGTATC	383
TAGCCGATGTT	6261
GACTAACCGAT	289
GCGAACGCTGA	235
TTCTAAACTTG	794
AATCGATGCAC	211
AACGAGATGTT	41
TATACGTTATC	4
GGTTCGCATAT	1
ATAGTACGCGA	14
GTCAACGCTTA	320
ACGGCTAAGCA	439
CTCGCCACCAT	326
ATCCGGGCACC	175
ACGAGCTACGG	53
CATTTATTACG	3
TGACATAGGTG	436
AACATCGGTTA	187
GATAGCGCCAA	316
GCCCATCGCTC	708
TTACTATAGAG	311
CCTCGACTTAT	36
CCATCGTCAAC	810
AAGAATCAATT	43
ATACGCGATCA	191
CAACCGTCAAC	4150
TTCGTAACGAT	74
ATTATGTAAAC	105
ACTCGCGTACA	1138
CGGCTTAGGCC	485
ACGGCTAGGTT	709
AACGGTCATTA	157
TTGGATCGGAG	86
GCTACTACACC	190
ACATAGTCATT	226
GGAGTCCGCGG	35
TACGCATGTTC	266
CATCGATGTAT	6
AAGTATAAGCG	79
GCTATCGCACG	2538
TGAGTAACAAA	296
CCGAACATAAA	57
CGCTTATAAAA	31
GTTCGAGTCCG	2738
GATTTACGTCC	1
TAGCTAATTAA	141
TGACAAAATAA	5300
CCGTCGATAAT	196
ACGTTTGGTGG	79
CATAGGTCGAT	3
TGCCGACTTAC	138
TAAGAAATGGC	591
GATCGACGCTG	1246
GTTTATGACGC	134
AGCTCGTTAGG	6
AATCACCCGTT	24
CATTTAATCGT	2
CTCCGACGTGT	78
TTCCGGAGTTG	1164
TAGCTTGTCCG	346
GAGCATCGTAG	98
ATAGATCGGGC	300
AATCGAGCCTT	7
ACGATTCGCGA	39
CTCTCGTCGAC	385
TACGTGATCAA	339
CCTCGAGCCTT	218
GTGCCGAATAA	37
ATCAATGTATG	2
ACGGCTTTCGG	1
CGGTTCAATAG	196
CGCGAGTAAAC	88
GAATAACGGCG	24
ATTATGCTTCG	55
CCTCGTTATGT	2
ACAGCTACGAG	475
GGTTAGCCGCT	700
GACGATTCGCT	4167
ATTGCGTGATG	50
ACGTGCTTCGC	1
GCACCATGACG	39
CAAATACGTGT	137
AGTCATTGACA	4336
CTTAGGGGGGA	77
CCGCACGTTTG	253
AACTCATTGGC	55
TTCGTCGACTG	1161
TTATCGCTATA	228
GAAAACTCGTT	2
CTTGGAACATG	215
GCGTAACAGAG	2270
CGGGTATGTAG	742
GATTCATATGC	280
AACGTGTTCGT	75
TATGGCTTGCG	61
CCAAGATTAAG	442
ACGGCATCGCG	130
TTCTCGAGTTG	121
GGAGATAGCCA	8
GATTCCGACCA	51
CAGATATGCTA	1709
TGCGATAACAG	51
AGGCTAAGGAG	327
GTTATAAGTGC	42
GTCTGTATCGA	27
TGCGTAATCCC	155
CAATAGATCCA	529
CTCACGGTGGT	1999
CGGTATGTACC	8
GTCAATGCGGC	256
GCGTCCGCGTA	4075
ACGAACGTTTC	960
ACGTTTGCGCG	23
CTTGGTTCAAC	2280
TGTATCGGTAT	344
CGAGAAAGTGC	664
CCATTGACGGT	150
AAACCGTCGTG	28
TTACGTGAGGG	1095
GTTAATTCGTT	386
GAATGCGAATG	690
ACTTATCCGGC	13
TAGAAACTAAG	46
GAAATACGTTA	93
TTATCGGACTC	232
AGTCAAAGTTT	399
GTCGTCAAGTT	5559
CGTTTAATTAA	155
CTTACGTCCGT	967
ATACGAGAATA	311
AATAGTAGCCT	245
GTGCGATCTCG	15
CGGTAGAATGG	30
ATAACAACGTG	1397
ACGCTGACGAT	11
TAGGATCGGGC	372
TGTAGTCATCG	2701
CAGTTCGAAAT	44
AGGTAACGCCG	386
TTCCGACTATT	77
AATAGGTAGTC	68
AGCTCGTTTGG	175
AGTTCGATTAG	117
GTGACATGCGC	320
GGTTCGACTGT	92
TTCTGGCGGTA	119
TAAGTCGCAAG	171
CTGAACGATCA	1535
GGGCTAATTTC	128
TTTGGACGGTA	1006
GTAGGTTCGAC	54
CACGCCAATGT	368
GCACGTTTCAT	508
TGCTACGGTAA	132
GCAGCGTCCGA	1211
CTAGTCGAAAG	61
GTCAAATACAT	3
GCGAACTAACC	1330
CATTCGGATTA	454
GGTGATCGTCG	18
ATCGGCTAATT	592
ATTAGCTTGCG	107
AGATTACCAAT	272
GTCGTAATCCC	242
AGCGAGTAGCT	1
ATACCGGTCAT	214
CGCTAATAAGG	94
TTTCTTGTACC	177
TGTTGCTTGAT	351
TACTACGCTCG	5
GGAGTTTAACT	163
ACGGCGATTAT	12
TTCACTTAGAC	241
GATTTAACCGC	322
AGAAAACAAGT	23
GCTTACGTACC	1
CCCGGCGTAAG	101
ATCGCATGCTA	1354
GTAAGCAATCC	198
ACGATATTTAT	189
CAGACGATAGA	1
CTAGATTTCGG	19
TGCGGTAAAGC	220
CGTCGTAATCC	31
AATAGCAACGC	19
ACGCTCGTGTG	143
TGGATTCTGTA	28
AGCACGCTTGT	209
AAGTACCGTAA	934
CACCGAATAAA	344
GTATCTCGCGC	241
CGTACAAAAGA	67
ATATTTTCGGT	17
GCAACGCATGT	1137
CCCGAAAATCA	96
GTGTAGTACCT	392
TTCGGGTAACG	21
ACGATCGGAGC	61
GGAATTACTAC	53
ACGCTATCGTG	2023
CTCGGAAATAA	210
TGCATCGGAAG	115
AAGACCTAGTG	15
GCCTCGGACCC	243
GTAGCCGGTAA	249
GCACACGAACT	42
GAGCTACGGCG	62
CCGTTAATTCC	15
GAAAATCAAGT	6
CATGCGATAAC	506
GCTAACGAGAT	149
GTTCGAGCGGT	471
TTAGCCAATAC	192
GCCGATCGAAG	4
GGTTCGAGTTT	111
GCCGACCCGTA	858
AGCAACGCTTA	132
GGACGTCGGAC	283
TACATTATGTA	586
ACTATCAGTTG	101
ATAGATACTAC	2
AGTGAATGCGT	59
CGATCTCGACT	1599
TTTATGCGGTC	311
TTAAACGATCC	128
CTCGCTAATGC	606
AACATAACCGC	60
CGACGTGGAGC	2
ATGGTTAGGCC	435
CTATAAAAGAA	13
GGCTAAGGTGG	101
ATAAGTATCCG	105
CATGAGTACCC	70
CAATACGTATC	282
AGTATCTAGCT	95
TTATCGCAAGA	335
AGATGTTTATC	221
CCGAATCGATA	419
AGTAGAAACTA	6
TTACGTAAAGA	318
CACGCTAATGA	29
GAAGCGCCGTC	120
GGGCTAAGGTT	3256
ATCTTTGCGAA	653
CACGTAAGTAA	7302
CGACTAATCGG	1043
CTTCGACGGCT	119
GTCGTGTATCG	1664
CTCCAATAAGG	219
TATGCGAAATA	341
AGAAATCAAAA	124
GAGTCAAACTC	9
CGTCGGACGTT	229
AGCGAAAATAA	36
ACAGATTGATC	60
TACCGTCGGAA	2
CGTCTTGTAAA	125
TGCGGATAGAG	181
CTTCATCGATA	376
TTAATCTTAGG	114
CTTCGTCACGA	10
ACTAAGCGCCG	67
AGCGCCGTCGT	1544
CGTGTATTTGT	83
ACGATTGTTTT	2
CACAGCTAATG	2
AGAATCGGGTC	4
GGAGTCAACGC	193
TGGTTATGCGC	257
AAATTCGAGCA	386
TTCTAATGCGA	335
CGTTAGCTTAC	192
TATCGAAAAAT	20
TAAAATACGGG	2
CTCTTATGTAA	22
TAAATCGGTAA	19
TAAACGACAGT	210
AGCAACGTATG	32
TATCGAAGCTG	624
GGGAGTACATT	79
GAGTCAACTAT	63
TTGGTAAGTCA	167
ACTCGCGAACC	537
TAATCATACGG	77
AACTCGTATCA	40
CGAACGTTAAT	1409
GCACACGTAGC	380
GCATTCGAAGC	97
GTCCGACGTCC	415
GGGTATCATGT	46
TGCGTCGGAAA	1205
AAGCGTCTACG	81
CAAGTTAGGTG	241
GACGTTATCCC	22
GTCTGTGGAGC	196
ATATAGATGCT	3
ATCGCATTCAT	128
AGCTTGACGAT	96
ACGATCAACGG	182
CCGATAGTCAT	7
GGGTAACGTTT	245
TATAGGTGTCC	19
CCTCATAACGG	394
ATTACCGTAAG	371
GAACGCGGTTG	3
CTAGTCGACGG	1
GCGTCGACTAA	302
GATTTAGCTAC	174
CGGATAGCTAA	185
GAATCGACGTT	41
GCACGTTGGTA	1316
GACCTATGGCT	583
ATTGGTTGCTT	1747
GTTAACCGAAC	371
CAGCAAGATCG	336
CAGCTACGGCC	999
TACGTTTGGTC	254
AGTCATCGAAC	118
GACGTGACGCA	53
TTCGGCTAAAA	334
ATCAAGCGTGA	219
AGCGCTAACCG	523
GAATGCGAAAG	93
AGTATCATACT	312
GAGGAGTACCG	98
CGCGAGAAACT	16
CTAACGGTGTC	112
GCTACGGCTTT	93
TACGGCTAAAG	262
GCGTAGTCGGG	1845
TATTTACCGCT	56
ATTACGAGAAA	49
TGCGACTACGC	854
TTCTCGGACGA	85
TTATGGTAACT	281
ACTAACGAACA	287
GTCGTCGAGCG	1
AGCTAGGTCGT	829
ACGATAAGCAT	200
TTATACTATGC	18
GATCGTTGGTA	51
TGGAACCTAGA	183
ACGCATCAATA	974
AGATACATTGT	582
CGTCAAGTCAA	27
TTTTAACGTAC	83
ATTGTTTAGCT	105
ACTTCGACGTG	1954
TAGTAGTCGCA	273
CATTGGGCACG	20
CACGATCGACG	4660
TAAGTGCCGGC	159
TATTTACGAAG	492
GTAGTACGTTA	33
TGTTCACCCGA	115
AACCGACGTCA	20
CTAAAGCAGCG	25
CGTATCCCGGC	56
ACTATCTCGAA	7695
AGTTACCTGAT	10
AAGAATCGTAG	13
ATAGCTTACGC	449
CGCAACGATAC	127
CGTTATGTAGG	13
ACGCTTGGTCA	125
CTAACAGATTC	102
ATTGTTATGCT	142
CGAGATAAGTG	2
TTAGGTGAACC	340
CATAATCGATT	932
GTGGTAGATCG	7
GATCGGTATCG	5
CGTCACGAATT	714
AGATTAAGGCC	4
TGAGTGCCGGA	127
AAACGTACTAT	853
ACGTGCGGTCA	400
TTCTTGTTCGA	74
CGTAATTTCGA	34
ACCCGAGTAGG	1306
CTTGTTATGGG	83
TAGTCAATATA	59
CATCGCTGTGG	34
CCTAAAGTAAC	487
GCTATCGACAG	158
GCGATACCGGC	3
TTACGAAGCGT	164
AATTTACGCGC	642
CTTTGGATCGT	85
CTTAGGTAGGT	1747
TAATCTTTGAC	19
CACGTTGGTTC	9
CCATGAGTCAT	578
TAACCGACCCA	1227
GGCTACGAATA	5
AAAATACGAAT	26
CCAATTTATGA	172
ATAACGGCGTG	1
CTAACCGAACA	130
GAGACGTGACC	100
GGAACGTGTTA	279
GCCATGCGATT	100
AGCATGAGTGC	62
CATCGGCGACT	75
CTACTCGTCCT	1560
ACGCCGTCAAT	241
GTAGCGTCCGC	396
AGGGACGTGCT	7237
GTTAACTTAGA	91
GGAACATCACC	73
ACCCGATGTAC	87
AGCTGTAACAT	611
TAGTCAATACA	95
ACCGACATATG	135
GTCAATCTTAG	611
TACATTACCGG	259
GCGTGCGGGAT	81
AATGCGGACTT	263
AGTCGGCGTAG	5
TGTATTTACGC	6239
GTGTCGTGGAC	163
CTTAACCGTTG	89
GGTTTCATTGG	130
ATCGTACTTAA	58
AGATACTAAGA	21
CACACGAACGT	29
GAAGCGTGTGG	229
AAGTTTATGCG	2
ATATTCGCTAC	20
CCGGATATAGC	161
GTGGCCGTCAG	127
ACGGTCTGGCG	28
GGTCGCGACAG	61
ATCGGAACGGG	199
ATCTCGACGGT	2
ACGCGATAAGC	148
TACTACGCTAA	8156
CACGTTTGTCA	652
CATAACGTTGG	1995
CATTCGGGGTT	166
TTTAACGGGGT	1193
CACGTCAATTT	3014
TTCTCGGACGG	21
GATAAGTTTGC	85
TAAACTCGCGA	59
ACGTGTAAACA	1288
CGGCGAGCATC	276
GACTTCGAGCA	15
GAAAAACGTAA	44
AAAGTCAAACT	135
TTTCGGAGTAA	61
GTTGTACGCAA	551
GTAACGCAAGA	93
TAAGCCTAATC	180
AGCATTGGAAA	233
CGAGACCTCAT	254
AGCGTACGAAA	108
TACCCGAGTAA	13
GTAAAGTGAAC	201
TTGCCGACATA	94
AAGTTCGTATG	5
ATTATCGGAGT	43
AGTTCCGACGC	1
ACGGGATTCGT	80
TTGGTAGCGTC	555
ACGTGATCGTC	4409
GGGGCACGTCG	35
ACAAATGCGTA	4
AAGACGTAATC	400
GTAACTAACGT	2352
GCGGTCAAAAT	371
TGCCGATCGCA	54
AGAACGGCGAT	469
TTCGCGAAATT	1377
GCGGATTGGCG	10
TAACGTTATGA	2742
GAACATCGTGC	430
GTCAATCGCTC	536
AGCGGGATTAT	68
AGATTGGTCGA	118
CAATACGAATT	399
CGTAGCGTGCA	167
AAGTATAACAA	21
TTTACACGTTT	88
TGGACGTCGTT	782
CTATCGGCTTT	113
TTACGTTGTTC	106
TAATAGCAAGT	47
CTAAAGATTGT	31
CAAGTTGGGCG	99
GTGCGAATTAA	2194
CGGTGATCGAA	5
CGACTAAGCAT	43
ATCCTAGCGCT	843
GATATTCGACA	22
TACGAAATCAC	107
GGAGCGATACT	298
ACTTACGTTGG	79
TGGACCCGACG	29
AGTCGAGCATT	510
GGGATTCAATA	22
ATTCCTAGATG	130
GGTATGTACCC	345
GGTATCGTACG	3035
GATCTCGTTGG	135
TTCTCGATTCG	81
CATCACCCGTA	1191
AATTGATTACT	41
GACCGTAGATC	119
AGCGTGGTGGA	38
ACGCTTAGTAG	1044
GGCTAACGCGC	1576
ATTGGTTCAAA	10
AACGTTGGTAT	214
GTTACGTATCG	548
GTTCGTAGAGG	395
TTAAAATCGTT	168
TTCCGAACGAT	2
CCGCCGTAAAC	578
AGATTAATCGG	6
CTTTGCGACAA	1067
CTCTTATCGAA	1
CCCGCATCGGG	494
AACGTATCCCG	6
AGCATACTATC	6
TACCGCTGACA	880
GGACCCGATCA	188
CTTCTGTGCAC	64
ACTTCTAAGCA	54
AGTGAACGTCG	5
CCTACTATCTG	754
ACGATGACGCC	375
ACAGTCGACGC	9
CGTAGAAGTGT	19
CCAGTATCAGT	879
CGAATTCGTTT	277
TAGTGCTTCGT	270
TTAAGTCAAAC	257
TACGCAATCCA	852
ACACAGCGTCA	5
GATTGGAAACA	74
CGCATTCGATA	2
GAGTATACGGA	3
ACCGTGACCCA	108
CCTATACTACG	40
AAGGACGGTAC	55
TAGATCGCTCC	493
CGATAGCCGGG	154
AGTGCTTCTTG	331
ATGGCTTTCGC	336
CTTACGGCTTG	264
GCCTAAATCGG	484
CGTTGGAATTC	11
AGCGAGAAACT	124
GCCGACCGGTA	136
TTAAATCGACT	19
GAATAAATCGG	47
TATGTCGAGGT	473
GTTATGCGTGT	223
GCTCGCTACCG	2
AGAATAACGCG	20
AGATTAGGCGA	61
ATATCGACGAT	259
GAATCGAAAGG	1
TGGAATTACCA	24
GCGGCAGTAAT	555
CTTCATTATGG	781
GCGCGAGCATA	51
CAAATGGACGG	948
ACTTCTGTGGC	36
ATCGTGACGAC	52
GAACGTCGTAT	14
GACTAAATCGA	1230
CGTTACCGTGG	72
GATTCGGAAGT	533
AGTCGGCCATG	222
GCTTGCATATG	51
CCGTTATTCGG	107
GATCGGAGTAT	73
GCGTCGGCAAG	5
CCTCGTAATCC	2072
AGTTGTACGTG	524
CAGTAAAGTGT	216
CTTAACCGACA	354
TGAAGCGTCCG	649
ACCTTATCGGT	199
GAAAGAAATCA	138
TGTCGTGAATG	9
TGACCGCTTGA	85
ATGCGAAGTGG	288
ATTGGTAACTT	1
CCCTCGGAGGT	61
ACTCGTTATGT	54
GTAAGTACAAA	1187
TAGATAGCGAA	69
GTGGTCGATTA	36
CAGTCGATATT	256
ACCCTTTACGA	360
TAACAAAGTTT	7
CTTTTAGCGAG	1
GCGGGTATCGA	436
GGGATAGCGTC	139
GAGTATATCTA	55
GTAATCGGCGT	37
GATAGTACGAA	55
AGTCGGCGATA	204
CTAGTCGACGC	3
ACTCGTCGGCT	133
TATCGATGACT	89
ACTGCGTACAG	157
CGCGTATCTAT	20
CGGCGATTTAA	211
ACAGATAAAAT	44
TGACCGTTAGC	250
ATTGCGTACAG	330
CGGTCCGAAGG	963
GCAACGTCGAT	123
GCTCGCGACAG	1
ACTATCGTCTG	90
AGTCGTACGCC	3
CTGCTTGTTTA	105
AGGGACGTTGT	252
TAGTATACTAC	99
GTTAATCAAGC	11
ACATTATTACG	160
TTTGGTCAAGT	18
TATTCGCTATC	50
CGTTCCGAAGG	20
GTATTCGTTTA	457
GCACGTTATGA	974
GATGAAGCGCT	167
TAGAACGAACC	457
AGTATCGCTCC	90
CGGGATTCGCC	290
ATCAAAGTTCG	55
TTTGACTAATG	387
ACGACAAATCG	62
AAATCGCATGT	174
CTCTCGTTAGA	819
GGCAAAATACA	56
AATTGCGGGTG	5
AAAACCGTTAA	174
CTCGTTATAGG	159
ACCGGATAAGT	84
GTAAGTTATGC	331
GATCAAGTCAT	8
ATTTAACGAAT	31
GGCGAGATAGT	94
GATGTTCGTGG	1181
GTCACCCGACA	182
AGTTATGACGG	87
ACCGTATCTGC	1
GATTAAAACCG	4
GTTGCGAAAAA	6697
GTCACGATGCA	586
AACGAACGTCA	159
TGTTCAAACAG	18
GATTACGAATA	61
GATTAGCCAAG	127
GTATTCCGGCT	121
CCTCCGACCCG	129
GGTAGTCGTAT	237
CCGTCACCCGA	15
CGTTGGATAAG	117
CCATTACCGTC	731
TATACGTACTT	154
TGTCGTCTCTA	337
CGTGGTCAACG	437
GTAATCACCCG	3
GCATCGAATCA	380
AAAGATTCGTG	6
CCATTATTCCG	750
CTTAGTATCCC	137
ATCTAGGTGGA	230
CGGGCATCGGG	17
TAATAAGCGTG	20
AGTTTAGCGAA	28
ACGTTTAAAAT	159
ACCGGTATGGC	276
ATACGCTGACA	35
CGGCGAATTGA	81
AGGTGAACGTC	480
CGCGTCCGAAG	3448
CCATCGTAAGC	897
GTTTATTACTA	5
CTTTGCGCGAA	324
CAGCGTGGAGG	290
GACGAAATCAT	904
ACTCTTCGCCA	417
GGTCGAAGCTG	285
TTTAGCGAGTA	277
ACAAATAAGCG	1
GTCAATATTTA	86
AAGGACGTGAT	189
CGTAGCGTTCC	67
GTCCGCGGTAT	37
TACGTTCGTAT	157
TTCGGTATTTT	35
GCATGACCGCC	16264
TTTTCGCATGA	278
AATGCGACCGT	6
CCTCGTTATGC	75
GATTCGAAAGG	296
TATCGAGCGAC	20
TACGCATGACC	360
CTTCATAGTGC	3
GACTATAGGCC	264
GCTCTCGCTAC	381
ATACCGGATGG	88
CAAGTCGTTAG	560
CGCGTCGACAT	926
ACGTCGTCGTT	257
GCGAAGCGTAT	726
ATCGGTAACGA	1037
ACATAGTATAC	3
ATAAGTCATAG	10
GGGTAACAACG	149
CGGGCGTGGAC	931
GAATAACGACG	756
CACGATTGTTT	1
GACGTGTGGAC	146
CCGACCGGATA	189
GCCGGCGTAAC	95
GTTATCGAACC	56
GGAAACAGCTA	98
ATGCGGGATAG	310
ACTAGAATCAC	621
GATTAATCCGA	23
CACAGATTCTA	117
CATACGCGGTG	35
GGTTTCTAAGA	1616
CAATCGTCTAC	5
AGGTTCGCATA	45
TATGCTCGCTG	3
GAACGATTCTG	155
TGCGGACGCGC	22
CGCGAATGGCG	149
TTAAATCGGTA	417
TGTTCAACGTT	12
CTCGATAACGA	479
TGTACGCGGTA	1468
GCGCTATAGGC	911
CAGTTATTAAT	616
TTCTTGGATCC	18
TACGCGACAAT	101
ACGTAAAGATC	20
AGGTTCATTAA	172
CCGGATAGTGG	2
AGTACGTAACG	116
TTAAAAACAGA	102
ACAAGTTAGGC	8
GGTCAATAACA	45
TGACCGTAGCT	457
CCCAGTCGCAA	175
GAACTCGGACA	6
CCTCATTATGC	24
CTCGTTATCGA	5651
AAGATTTCGTG	78
CATACCGGCTG	54
TGACTATTCTG	171
AGTACATTATT	45
TTCGGCTACAC	813
CGCATCGAGTA	11675
ACAACGCTTGG	140
AGTTGTACGAG	82
TTGGTCGATAT	27
CCTTGGATAGC	23
GTGTTTTACAA	1448
CTAGAATCAAC	317
GTTCATTATCG	123
CGCACGTTTGC	133
GCTAATCGTTT	146
TTTCGTGTATC	3
CTTCTATGGGA	77
CTTACCAATTG	208
CGAGGAGTTGT	1788
GTCGACGTTAA	392
TTACTAAAGGA	829
CAGTAACAGAT	326
CACGTCAGGTA	389
CACGGGATCGG	224
TTTTGTCGGAT	2437
GACGTACGAGG	186
GGGCTTAGGTC	1056
GGTAGTAAAGC	11
AGACGAAATAA	180
TTCTGTACTAA	45
ATAGATTCGTG	817
CATCACGTAGT	983
AGCTGTTTAAC	330
CACGTACGAAC	1400
AGCCAATTATG	2
CCCATCGATTT	20
CCGAGACCGTT	419
TTGGTCATCGG	69
AATGCGATAAA	382
CTCACGTCAAG	1523
GGGTTCCGACG	30
CGCAGTTACGG	39
GTTCACGTTCC	96
CTCAGTACCGC	603
CGAGCGGTTGC	405
GCTAAACTAAC	3309
CTGTATTGATT	490
TAAGCCTTATG	49
GCTCGATACCA	300
GTCAAGTCAAA	1845
AAATATAGCAA	2
CGGAGCGATTT	1
ACTTCGTCTTC	611
CAAACTAGGGG	146
TAACGTGTTAT	27
GTCGGACGAGC	415
CGTTGGTTATG	474
GTGAACGACTA	430
GGAAGTTCGTA	53
ATGCTTCGTCA	2161
GACCCGTCGGC	94
GGTCGGCTACT	852
ACATGCGTGAT	3474
ATATTCGTAGT	113
GGACGTTAGGA	276
CGGATGTTCAC	1401
GTTAACGCAAC	292
TACACGCGGTA	1
TAGGTGGCGCA	329
GTACGTACGTT	25
CTGGTTGATCG	5030
GTAAGTTAGAC	73
AAAACCGTACT	1369
CTCATTATGAC	107
ATGGGGTTCAC	151
CGTGGACGTTT	781
GTAAGGAAAAC	699
CGGAAACTAAC	664
CTCTTACGGGA	3
GCAAACAGATC	402
GCCGTCGGAGA	1
ATACCGGCTGC	184
GCGTAACGCAC	3
GTTTTAATCCG	58
AAGACCGTCGG	98
TTAATCAAGCG	51
CTCGCGAGCAA	331
ACGCGGTTGCG	2
TAATAGCACGC	84
CGTACGTGTTT	512
CACGGCGACTT	136
TGTCCGTCGCA	3037
CCGATACCGTT	196
GTAAGGTGGAC	174
TAGGCGAAAAC	1047
AAGATTCGAAA	4188
CTTACGCGGTA	206
ATAGCGTTAGC	1
CTACCGGAGTC	156
AAATCTTGACA	126
GCTTGCGAAAG	3013
AAGCGTATCTG	10
GCGTTATGAAA	4
CCTATCAACGC	43
CTTGGTTAAGG	75
CTGTCCGACAA	4080
GACCATTACCG	23
GAACGACGATT	7308
GTTCGTTATAA	82
AGTAAAGAAAC	80
GAAATAAGCGG	35
GACAAATCGGT	345
GTACGAAATCG	83
TTACTCGGCTA	142
CCCATGCGGCA	367
ACGTTTAAAAA	97
TGCATCGAGTA	57
CGGGTAGTAGA	49
GCTCGAAATAC	929
ATGGTAACTAG	1935
GGTCAATTGGA	47
AGGTCGTGACG	4520
CGAGCATTGCC	354
CTGGTATCAAG	135
GCTGTTTAATC	182
GATGCGCGAAC	58
CTAAGCATAGA	38
ATAATCGAGCG	7
GGCATCGAAAA	154
TAGGTTCGTGT	555
TTGTACTAACC	549
CCAATTACGTG	304
CCGGCTTAGCC	394
CCAAAATAAGC	758
AAGCGTACGCA	70
CATTGTGGCGG	24
CCTCCGACGGT	9
ACCAACACGAT	3
ACGTAGCGCTG	102
CATCGCGTAAC	630
TTACCGTATGG	397
TGGCCGTAAAC	1020
TATTGACTACG	39
GCGATCGGAAA	38
GTATCCCGCGT	134
TGCGTATCAAT	200
TACCGGATAAT	2216
GCTACTCGGAC	110
GCTTACCTGGA	144
CGTACTTATAC	259
TTATCGGACGC	75
ATCAGTACGTT	2508
AACTTATTCGT	371
CGGCAAGTTAA	352
TAGCCGGGATA	173
ATCATAGTCGA	26
TAATTTACGGC	65
TATGGTAACAA	228
CATTTATGAAA	12
TGCCGATGTAT	1
GCAAACAGATT	4
CTTCGATTGGG	70
GGACCCAATTT	459
GGGTTCACTTA	864
CTACGCGAATC	108
AATTACGAACT	34
GATCGACTAAA	168
GGTCGGACGCG	25
AGCGGTAGTAA	138
TGTAAACGGGC	314
TTGGATCGATA	772
AGCTCGCTTGC	96
TTCGTGACGCA	123
CCGCCGGGATT	12
CGATGCGATCA	71
ATACTTATCGA	8
TTACACGGAAG	47
CTTTACGTCCT	453
GTGGTAATCGA	76
TAACGAGAATC	327
GCTCCGACTTA	105
TTATACGTAGC	115
GAGTAACGATC	502
ATAGCTTGATC	159
GCCGTCGGCGA	174
GCTTTCGAGTT	79
GCTGTTAGATG	10
GCACGCTCCGT	80
TGGGCTACCGG	94
GTTTCGGATGT	1732
AGAGTAATTCC	16
ATGCTCGAAGT	193
CAGAAAGATAC	300
GCGAAATGTCG	116
GAACGTTCGCC	1
CTAGAACGCTG	4
TTACGGTGGCG	20
AAGCGTTTGGT	185
GCGATCGAGGC	137
GCCTCGATAAC	1093
GTACGAGATAC	3069
TACGCGTCAGG	154
CAAAGTTGTTC	88
ACGGTAAGGTT	532
CTCGGAAGTGC	1
GGAAGTTATTC	325
ATGTACCGCTC	29
ATCGGGGTTAA	54
TTATCGTCCGA	117
CACCAATGGAC	1011
TTTACGTGACG	122
TGCATCGAGCA	26
TGCGCGAAATC	9
GTTAATTCGCC	1149
GAATGCGTGAA	334
CGCGTCGTACG	1
ACTTATCGCAA	49
AGGAATTACGC	1104
CTTTACTACCG	565
GTACGTGGCCG	10
ATTATTCGCCA	66
TGTCGAACGAA	257
AGAAAACGAAT	35
ACACCATTAAG	698
CTTTACCGCAA	493
GGCGTGAATGC	361
ATGTTCGTCCT	6
CACGAGCGACT	158
TAGTTCGTCCT	207
GGACCCGATAT	118
TTGTGCGATTC	182
ATATCTCTCGA	153
AGCGTGCAAGA	146
AGGATCGCGAT	179
GAATCTTTTGA	34
GTGACCCATCA	7
ATCCGGACCCA	71
CGGGATAGTTG	159
GGCGCTAAGAG	239
GAACTAGATCC	193
ATAAGTACGCT	1020
TAGTTAGCTTA	3
CAGTTAGCCAC	4
AAAGTCAATTA	5
ACAGTTCGACG	19
TACGTTGGTAA	157
GCCGTACTATA	499
CAATACTTAGA	115
TTAACGAGATA	819
TAACATGTTCA	357
TTTACCGTGAA	49
AGTGTATCTGC	164
CGAAAGTAACG	83
TATCTCGTTAT	142
ATCGACTAATC	50
AAGTTGATACA	52
GACGATCTCTA	75
ATATTTCGATG	129
CAACCTAGGTA	12500
CAGCTACGGAA	304
CATTCGCATGT	247
CCGCTTAGTAC	445
CGGTGTCGTAA	18
GTATTTATGCC	337
ATCGCGATAAC	107
CAGGTAGCGTC	460
CCATCGTCGCG	28
CTAGTACCCGG	253
AGAAAATCACC	203
CTTGATAGTGA	81
AGGCAGTTGAG	1795
CAATACGAGCA	99
GCCATCGTCCG	1994
TTCCGACCACG	1459
TGATGACCGGC	80
CGCAAGATCGC	1
TATCAATTGCG	2
GACCCATGACA	356
AGTCATTAGCT	318
GCGCGATAGAG	282
CTTATAAACGG	4
ACGTGCACCAT	176
GCTGCGTAAGC	27
TACGTCGTATG	435
TATTTCGATGC	194
GCTCTTAGACG	70
CAACTAACGAA	107
TGCGTCGTAGC	794
AATCACGAATG	178
TGTAGTCAATT	1067
CTTACTTAGGT	71
CCTTATGCGCT	156
GGCAAGTTGAT	4
ACGGTAGATTG	183
AATCGATACCA	454
CCAATTAAAAG	87
CCCCGTAACTT	736
TTCTGACATAA	861
GAGTACGTGGA	420
CCAGAAAACTT	207
ATCGGATTGTT	28
GACCGAAGGTG	14
GACGTTACGGA	2
TTCACGATTTC	11
AGGACGCCGGT	612
GCTATCGTGTA	9
CATTAGTACAT	1298
AAGTTTAGCTA	116
GCGGATAAGTT	768
CCATCAATAGC	95
GCTTGGTCAAA	2002
ACGGGGTTGCA	99
CTCATCGGACC	435
CCGACATAGTG	16
TTGGACGCGCG	9
CGTCGGAGTAC	91
AATTGCGTCAC	320
CCATCAAGTTA	2
AACATCGGCTA	939
TGAGTACGAAC	150
CCGTATGGTAA	183
TACACGTTTGC	34
TAGTTACACGG	52
GCGAATTCCGC	1
CGTATCGATGC	21
TTATCCGACAT	9
AACACAGATAA	43
GCATAGGTAAC	164
TTTTAGCGAAT	3
GGTAACTATTC	257
CGACTGCGATA	979
AGGATATTTGC	10
ATTCGTCCGCG	127
CAAGTCATTGA	161
GCGAAATACTA	191
GCCGGACGTAC	527
TAATTATCCTG	22
GGCTTTCGTTA	7
AATAGATGGCG	2
CCGGATTGACC	6115
GCTTTCGGAAT	4045
AATATACGTAC	287
AACTATATCGA	124
ATAGCGAAAGG	231
ATGATCGTCAA	67
AGCTGTTCAAA	201
GCCGACTAAGG	293
CTCAAGCGTTC	279
TGGTATCCGGG	10
GAACATGCTCA	428
CGCAGCGTCTT	33
GTTTATGCGGA	50
CTACTATCGTC	18
CGAAAATCGCA	170
ACGTGACGGCG	15
AGATCGGCTAC	87
TAACGGCGTAT	366
CACGGACGTGG	2
ACTTGCGAATG	9
ACGATTACGGC	47
AAGTGTACGTT	1
AATGGCGGTTG	2
ACAAATTCGGT	398
GAGCATAGGTC	299
ACGACTGAACC	69
TATCGCTACCA	221
CGTTACGGTGG	139
TACTAACATGT	438
GATTGTTAGCT	237
ACCGTCGTCTA	11
TTACTCGTCAC	48
CGACGACTATC	84
TTCGAAGTTAT	33
GCGCTATAACG	203
GTAGGTACATT	70
CTCCGACGAAG	39
ACTCGTATCGC	143
GACTCGTTTGT	44
GCATTGGACTT	352
TGAACGTCGAG	252
ACGACGTCGGA	164
TATTTCGTAGT	116
GCGGTATCGGG	300
TATTCGCTTGC	4
GTGTTTTAGCC	335
CCGAACGATGA	112
GAAATTGCGAT	114
GCGAAGTGAAT	386
CTTCATTGAAC	164
TGTTGCGTATG	14
CTATGGACGCT	219
TGATCGCATCC	1048
GGCTTACGTAT	85
TATGCTACTAA	106
CTTCGTTACAA	140
ACGACGAAGTT	358
CGTGCGGTGGA	52
AGCTAGGTCTG	105
AATAGCTAGGT	2
CAATAAGCAAT	1390
TATCGGCGAAC	154
CGTCACGTAGC	56
CCTCGTGCGGA	266
ACTCATCGTTA	286
CCGTCGTACAA	201
TAGTTACGTCA	105
CGCGCTAAAAC	41
GATTATGCGGC	27
TGCCGGCGAGT	216
GAATTGGACGT	319
CCTGACGCATT	11
TATAATCGGCT	389
TGACAATTGCG	28
ACCCGAAGGTT	164
GCTAACGCAAG	342
ACGCGTACGCA	1882
TATGTACGCGT	202
GATAAGCCGGA	72
GCGAGACGATA	194
GCGCTATCGAC	116
GCAAATCGGAG	228
ATCGAAAAATA	32
CGGCAAGTACC	252
TATTTATCGTG	1
CGTGGTATGTG	130
GTTGGTAGCGA	308
TGCGATTGCGG	204
CCTATATGGGA	21
CGCATCAAGTA	2080
ACCCTAGCGTG	581
CGGAAAACTAA	578
CATCGGGTCAT	941
TTCGTGAACGA	1577
AGACGATTCGA	459
TTATCGATGTG	206
GGGCTTGCGGA	1260
AGCCGTGGTAC	221
TGCGGACGTAT	327
TTATGACAAAG	4
AACGTGCTTGT	1080
CTCGCGGTGGA	33
CGTTTAACCGA	11
AACTCGTAGAG	30
AGAAAACCGCT	157
CGGACTTACTA	561
CCACGTACTAT	20
TAAAAACCGCT	412
CGTCGATAAAC	288
ATTCAAATGTC	4
CCCTAGGTCGA	90
TTTATGCTATC	43
GAATAAATCAT	6
GAACTCGTCGA	56
ATGTTGCGGTC	173
CCATAAGTTAT	6
GACACCGATGC	338
AAGGAATTCTG	24
GATAATCTTAG	74
CTACGGCTTGT	57
TAAGTTACGTC	12
TTCGGGTCAAT	1453
TTAGGTTATGC	5
CCCAGTGCTTG	184
GCTATTCGCAC	647
CATATACCGGT	404
AATTCGACTGA	1235
CTAATTATGTG	275
ATTACGGTCAA	235
CACCGGACTCG	48
TTCATTGACGC	1
AGCATCAATAG	124
GGTATTCTACG	19
GTCAATCGATG	178
GTAGTCGAGCA	292
CTAATAGTCAT	274
TATTCGGTTAG	20
TGTATTCGTAA	1053
TTTATGCGTGC	34
ACTAGGTCGGC	11
AACGCTTGACG	273
CAGGTAGAAGA	180
GATCGTTATGT	59
GAAAGTCCGTC	1210
TTAGCGCGGTC	6
CGATTTAACGG	21
TATAGGCGACT	5
GCAGTATAAAA	2249
GCTGAACGGCC	718
TAATACGAAGG	91
CAGATCGGCTG	2
CCTATCAATAG	575
GTGGTCGGAGA	193
GCACCAATACT	594
CGTAAAGATAC	244
CATTAGCCGTA	1457
ATTACGCAAGA	233
TGAAACGGCGA	69
GCCAACAACGT	15
TAGTCAAAGTA	5
GCAACGTCCGT	631
GTTACGTAATG	447
ATTCAAACAGC	67
AGGTGTATGGC	216
GTCTTCGTGCA	814
CAGCTACGAAG	144
CAGTTCCGGTA	2955
AACATCGATGA	2229
CGAGACGCTGA	2
GTGTCGTAACG	40
CAGAACGAATG	176
AGCAAGTTTGG	5516
ACGCTTACCTG	285
TTAAACGACTA	251
CGTACTTACCA	240
ACTCGTGTAAA	718
ACGATGCACCC	86
CGCATGAAACA	180
GTCGCATCGCA	53
GCACGTCGGCT	359
GGAACGTACAG	14
TGTTGCGGCCA	1315
TACGTTACGGA	517
GAAGCTGAACG	50
CCTACTATGCG	193
GCTTATACGGT	549
CGCTTACGTTT	262
ACGGCTTACAC	79
TTCATCGTAGT	88
CCGTCGAAAGT	260
GTTACACCATT	658
CGTAATTCCGG	10
GCTTCGAACGA	97
AGGTAGGTGGC	6
GCGATAATCGA	12
GCATCGTTATG	12
GCGAATTCGGA	288
TATCGATTGGG	18
CTGTAACAGAT	7
ACTGGTTAGGG	7
CTTCTGGGCTA	584
CGTTGGACCCA	6773
CTAACGACACT	351
GCTTATCGTAC	87
GGTCATTATGT	124
TAGCCGAAGCT	530
AACGCAAGTTA	32
GTCGGCAGTAT	93
GGGTGTCCGAC	1
TGAGTACAAAA	716
CATCGGGGTGC	290
CGATTTATGAC	624
CTATGCTACGA	11
ACCTCGTACAG	22
CCTGCGACTGT	556
CTTCGCGTAAT	135
TGGTAACGAAC	209
GGTAGGTAGTC	203
GTGTCGATGTG	1147
CCGCTGTGGAG	6
AGGTCGTTAGA	73
TTTTGTCGAGC	29
AGACGTACGCA	77
GATTGTAACGA	1
TTTAAATCGCT	23
GGATCGATTAG	107
CTGTATTTGTC	197
GTAAGGACCAT	360
GTTCGTAGCCA	681
GAAATACTTAC	240
GCTAACGGTCC	21
GCCCGTTAGCG	25
TACGCGATAGC	88
GCCCATCACGA	622
TACGTCGAAGC	422
TGAAAGGACGT	28
CGTGTAGATTT	5
GAATAAACGAG	194
TTCGCTACGCA	633
CTAACGCATGA	392
GCGTTTCATAC	124
GGCATGTCGGG	248
TAGCGTACCGC	1337
AGCGTAGCCAC	335
TAGTGAACGAG	54
TTCAACGATGC	248
ACAAGATTGAG	58
ATCAATATAGA	1
CATTCGGGATT	379
GCAGTTAGGTG	601
ACATTGGAACG	1
GAAACTCACGC	455
GAGCTACTCGG	87
TAATTCGAGGT	15
GTGGACGGAAT	2351
ACAGATAACCC	5
TATAGCGATAG	1585
GTGTTTAGCTT	182
GATTCAAATGG	28
GCAGTTGGTCG	16
AGGCGTAACGC	355
TAATTCTCGAT	18
GTGCCGGAGTT	442
ACGATAGCGTT	172
ATCGCATGTTT	124
GACTAAAGAAA	46
CCGACTACCAA	314
GGGTTGCGTAG	38
GGGACGCTTGT	153
GCTACGCTATT	380
TGTAGTATAAC	1
TTCTGGTATCC	55
CCTGTTTTAAT	810
TGTTATGTAAC	659
TACCGGCGTGG	2
TTAGATAACCG	15
GCAAAATCGAC	96
ACGAGACGTGA	467
CTACGCGAGGA	34
AGGTCGCGCGG	3
GCGATTGATAC	1556
AGAACGACATG	1
GCACACGATGC	199
AAGTAACAGAC	25
ACGCGAAAATC	126
GAACTATATCA	16
GTTTCGTGACA	374
GGCGTGACTAC	51
AAACGACGGTC	6
GATAAACGTGA	398
GATCGTCTGAC	166
AATTCCGGATT	146
ATTGTCGAGTG	156
CACATAACCGC	284
CATCGAACGTC	212
AACAATTTACG	110
TAAAGTGAACC	82
ACGGACCTAGA	32
ATCGACAAAAG	44
CACCAATGGGA	130
CTTGGAACGAC	817
AGCTCGTCGAC	42
CCGGATTACTT	21
GACTAAATCGG	1898
TGACAAATCGA	6006
ACCGACCGTCA	1
CGGCCAAAATA	173
AAGATTTCGTC	96
GTTCATAAGCG	341
CGAGACCGGCT	33
GAAGTGTATTC	270
CATATGGACGC	2
CACGCGAAGTG	91
GTCTCTCGTCA	605
GGTAACGAGCT	371
AGAATCGGATA	50
CAATTACGGTA	97
CAAATGCGTAT	347
CGATCGCATTT	27
TGTAAACGTCC	8
TGGAAACGTCG	100
GCTCAACTATA	1
GATGTACCTGA	245
TTCTCGAAGCT	1
CTTATTCTGGC	61
CTTATCGGGAA	3
ACTAAGGTGGA	174
GGCTCGTTAGC	3
CAAATGCGGCA	9
GAGTAGCTAAG	1
TGCCGATGCAC	800
CGAACGACATG	263
TTAGACGATTG	47
CTCGAGTTTAT	343
GTAAGCGTTGT	142
ATAAACGTGAT	128
AGGCGTGGTAA	445
TTGCATGACAA	23
AGGCGACTATA	473
GCGATAACAGA	270
ATGCGTGTATT	546
ATCGCGTCGGA	4
TACATTAGGTT	82
CTAACCGACTA	314
TAGTACAATTG	575
ACGGGCAAATA	419
TGCCGATACAT	4
TACCGCCGGAT	97
CGCAACGATTG	70
GTACCGCTGTG	46
CCGGGCAAGTC	10
TTTATCGTCGC	614
TTGTCCGACTA	5
CAGATCGACAA	84
CAGTATCCGGT	342
AGTATAAACTA	26
CATGTCGTTGG	284
GTGTTCGACTT	296
GGCGTGTTGCA	659
GGATCGAATTC	1072
CTCGACGTCGA	213
GTGATGACGAT	28
CGACGCACGTA	851
AACGTGGTGGT	218
TGACTAAGCCT	204
GGGGACGTAAC	1735
CATCGGGATAG	16
ATAGATCGTCA	6
ATCGTCGAGTC	19
TTAGCTTAGCC	161
TTGTCGTACGA	96
ATAGCGTCGTC	207
TACGTTACCGC	457
GTAACATGTTT	31
GTACATGCGAT	70
TTGACGCGGTT	4
ACAAGTTAGAC	175
CCCGTTCGCTA	393
TACTCGTCTGA	1
AGCGGGTTATG	253
CCCTACGGGCA	532
AGATAACAGAG	51
AGAATAAAGCA	18
ATTATCGACGC	17
TGAAGTTAGCG	29
TGAAAGATTCC	118
ACAATTGGATC	111
AACGTAGATTC	120
GTCATACCAAG	159
TTCGGGTCATT	1109
TTCCGCGTACG	138
CATAACGCTCG	1
GTCGGGATTGA	75
ACGGTGTACTT	15
CACGCCGTAAG	312
ACATTACTCGT	37
CCGATAGATTC	2
TACTCGGAGAC	341
CGCGATACCGT	1
ACCGTGGAGGT	1391
CGAATGCGGCG	17
CGTAAGCGTTA	1410
ACATTCGTATC	14
AAAGTTACGCT	116
CGATAAAATCA	4907
ATCGTTATCGC	1750
GCGTACGTGTG	13130
AGAATCGGTAA	1348
AGTTATAGCAC	24
AGACGACACCT	582
TTTACGGCGTA	1
CGGCATCGTAT	195
ACAGCGGTCAT	31
GTAACGCTGCG	30
CGATAGTCGAG	129
ACATTAAGTAT	114
GCTTAGACGCG	1
GCGTAGCGTAG	3920
AACCGTCAAGC	31
ATACGTTGGTC	1828
TTTGACGAACA	97
TTAGCCGACTG	600
GATGCGTAAAG	1404
TTACGGCAAAG	203
GGAAATCGGGT	10
ACTTGCGACTG	165
CAAACTATGGA	350
CTGTACGAGCG	69
GCAATCTTAGA	105
CCATCGTAAAG	63
GTAGCCGGCTA	128
CATACCGTTGT	394
CGTTCGTACCT	247
CGTCTATCGAC	3
ATCTCGATAAG	16
CCAATAGCTAA	1570
TGCAGCAAGTT	244
GACGACGAAGT	73
CCTAGAAATAA	56
GAAAAAACTAA	27
CAGTCGGCTGC	76
TATTCCGTGGC	157
TTTAACGGTGA	252
CTAAATCAAGT	484
TGGATCGTGCG	22
CTAATCGGTAT	231
AGACGTCGACA	218
AAATCGTCTAT	104
GCAGTTCGATT	155
AAGTACGAATC	96
CGGATTCGACA	979
TTAGGTCGTGA	4360
ACCTAGGGGGG	57
CGAGATACCGG	8
CATGGCTTGCA	760
CACCCGTAGCG	131
TGTTGGAAACG	71
CACGTCGAGCT	28
CAAATCGGCGG	129
CTTACGCGAAC	208
GGGTAAGGCAG	12
TGTTTTAACCC	177
GGATATTCGAA	148
GTTAATTACGC	135
CCGGCGATTAG	85
CAGATTGCGGC	1
GATTATCGTTA	2
GGCCATCGCTG	976
TGCGTATCGTC	197
TTTGGTAGCGC	256
TGAACGAATAA	181
AGGCTAATCAA	334
GCGGGTTAGAT	2893
CGCAGTAGCTA	207
GGGATCGGAGG	163
GAGATGCGTGT	5
TTCGTGATCGC	158
CGCGATAAGTT	181
AGATTCGGAAA	294
TACGTTAGCGG	538
AACCTAGTACC	134
TAACGCGATTA	125
TAAGGTTTCGC	68
CCATAGATATT	123
AATAAGTTACG	2
CCATTGAACAT	66
ACGCAAGTAAT	127
CGAATTGCCGA	195
GGCTTATAAAC	4607
CATCGAACGCA	18
ACTATCAACGA	26
TGCGACCATGC	161
CTTAAGTCCGT	8
TTAGTAACAAG	370
TTTCGACTGCA	2
GCGAATTGCCG	55
AGCGTGCGGTT	38
GGTCATCGAAC	590
AGATTCGCTAG	128
GCCGCGTAGAT	1243
ACAAGATCGTC	192
CTGACGACGTC	282
TAAACGTCGGG	459
ATCAAAGTCAT	9
TTCAGCTAATA	180
ACGTCGTACGC	216
CGGTAGCTAAA	360
GCAACGTTCGA	12
GCATTGGTGGC	2228
AGACGACACTA	615
GCAAGTCATTA	12
CTTCATAGTAG	2679
CCCGAACGCAT	528
TTCGTACCGTG	273
AAAGTTGTAAC	63
GGTCAAATAAC	112
ACTTTCCGTGG	26
TGACGACGCTA	4
GAATCGTCTAC	365
GTCCGTCGAAG	70
GACCGTCGGCG	50
CGGGGTGTCTA	483
GGTCGTGGACT	335
GGTCAAATTGA	115
AATCGCGAGCC	26
CGGACGTGGCG	20
GGGATTCGCGG	38
CGTAGATCGAG	55
CTGAACGCGAA	5
CAATGTATGGG	209
CGGAAACCGTA	113
GTCGCGCTGTA	1243
TTTCGCCAGAA	504
CATCTAGCGCT	91
CATGGGGTTAA	66
CTTGTACGTCC	2997
CGTTAATTCCG	55
GCGGTGGTATG	131
GCACGTACCTG	1
TAAGGACGATC	324
ATAACAACGAC	124
TTTCGACTTAA	623
CTAAGCGTGAG	39
GCGTAGTCATT	1007
TATAAGGCAGT	52
TAACGACGACG	5
GTCATTGGGAA	594
ACGTATCGCGC	14
CTTGGATTGAA	63
GCGACCCATGG	350
CAGATCGGCCT	66
CCGTAACTTAA	1
CTTTTCGGTAG	53
CCGATAACATA	668
TGGACGATCGA	44
GTGGACGCTAA	509
AGGATAAGCAT	135
ACGTTGGATTC	41
CGCCAGACGTA	34
ATTCCGGTCTG	402
ACATTAGCCGA	68
TTCGCGACTTG	19
GCTAACTTACC	323
CATACCGTACC	12506
TTATCGACGGA	176
ATAAGCGTCAG	27
GATTGGTACAA	840
CATGTCGTTAG	73
CGTAGCTTATG	1912
CAAGTTGTACT	900
AGGTGGTATCC	15
GCGACTGAAGA	201
CCGAATCGTAC	742
GCTTACCGTTA	30
AGGTCGGCTTG	132
ACCGTACCGGA	157
CTTGACCGCAA	273
AGTGCTTGCAA	532
GTCTCGTTGTA	547
ATACTTAGGAC	55
ATGTCGATTCG	180
CAAAGTGAATC	296
CTAATCTTGTT	176
AACATCGTTAG	130
TGCGGGAGTAG	23
GGCGACTAACC	419
ACACGATTCAA	119
CGTACGTAAGC	702
GACCGATAACA	285
GGTTGCGGAGG	220
ATATCGTTGGG	1212
CGACGATTACT	73
ATATCTCACGG	85
GTGTTCGATGT	157
ACACGGCTTAC	1663
CGTTTATGTCG	118
ATTCTGTTATT	78
AAATCGGTGGA	272
CGGCTACTATA	8459
TGTGGACGTGT	850
GCTGTTTATGC	252
CTAGAAAGGCA	310
AGCGTTACCGT	459
TAATCAATTTG	120
GATTGCGGTGC	104
GAGACCGTGAT	230
ACGGCGACTGT	65
GCACCATGAAA	3835
CTCATACGGTG	1605
CTAACGTCGTA	124
GGACCTATGCC	125
GAACGTATCAG	359
ACATCAACGTT	29
GTAATTACGAG	3
TATGCTCAACT	557
CGATTGTCGAC	532
GCGTAATTAAG	396
GTGTTCACGAG	405
ATAAGCGTCCT	579
ACGAGGATAGC	283
GGTTAGATTCG	2
GTCGGGTCAAA	20
ACGGTCAATAG	144
GTCGCATTTAG	187
GCGACCGAAAT	320
ACACGTTATAC	83
TAGATTGTCGT	2
GCGACTTCTGG	68
GTTTGGAAATC	185
CGCTAATGAAA	234
CCGTGACGATA	282
GACTATGGCGC	93
TTCTAACTAGA	1039
ATTTGTCGTTC	33
CAACGCGATAT	281
CGGTTACGCCA	2
ATCGCATAGTG	5
ACCAATTGGCT	57
TTGTACTTATG	5
CCTTTTCTATG	4
CTGGTCGGACG	3
TTGACTAAAAG	157
TACTTAACGCA	113
GTACGTTGTTC	512
AGAACGTTATT	1248
GACGAGACCTA	288
ATAGCGGTAGA	8
CTTGGTCGCAA	238
TATGTCCGAAC	1253
GTAGGTAAACA	198
AAAATCGCGAT	36
TAGCTTGCGAC	41
GGGTAGTAACT	273
AAGTGAATCAT	156
GCTCAACTGCG	99
CGAATTGGAAG	598
ATGTTCGATAT	142
GCGATCGACGT	177
ATGTATCATAT	72
CTTTCGTGATC	184
GGATTAGTATC	48
CACACGTCAAC	5405
CGAGAAATCTT	4154
TGTGACAATTG	9
GAACTCACGGA	492
GCGAGTCATAA	74
GTCACGTCGCG	1
GAATTGATAGC	24
GGTGTCGTAAG	27
ATATCATAAGC	290
TTCTGACGCAC	2347
GGAAACCGTTA	457
AGCTAAATCGT	163
AACGACCGTGA	78
CCTATCGTAAC	252
GTCGATAGATA	2255
CTTCACGGTAA	76
TAATACGCGCA	24
AACGAATAAAG	29
AAGGACCCATC	12
CTCACGTACCC	115
GCCATCGCGAG	324
TTACGTGGTGT	136
ATCTATCGAGT	1
ACTTAGCGTGT	338
CTTCAATAGGT	292
GCAATCGTGCG	131
CGCAATCACGA	98
CCAATACGTTG	115
CATCGTCCGAA	139
TGGACGCGGTC	2
AAGGTTCGAAC	6
AAATCGTGTTC	37
CTTTTCGGCTA	427
CATTGTTTGGC	9083
GGATCGCTCTC	50
ACGGAATTCTG	381
GGTTGATAGCC	425
TTGCGGACGCA	388
ACATCGCGCAA	87
GGTTTAATTAC	630
GTTTGCGTCAC	339
GCGTAATTCTC	92
CGACTAAGGAC	39
AGTCGGGCGTG	207
TAACCGTCAGG	49
CGTCGTACGCA	134
CGACCCAATGT	182
GATAGTATCCT	87
AGAAGTTCCGG	152
AACATCGTATG	513
TAGAAACTTAG	1400
CTTCATCGTCC	8
AAATTGATACC	61
AGCATCGTCTT	916
GAATGCGCTAG	11
CCGATCGTAAC	15
CCTACGGCAGT	84
ATCGGACGCTG	444
TGACGAGGATC	433
AATCATAGTGA	153
CGGAATTCGCC	1
CTAAACGTGTT	2
TTTGCGACTAC	58
CCTCATCGACG	46
GGCTTGAGGGT	550
ATATACGAATG	98
ACGCAACGTTT	15
GGTCATACTAT	478
CCAAGATGTAC	411
AGTCGTATCCG	1
GGTAGAACGAG	88
CATTGCGGCAG	14
TATCATAAGCG	12
CACGATGCGGC	425
AGTTATCCGGA	119
TTACACGGTAC	215
TAGATCGCGAT	114
AAGATCGTGAG	50
AATTCGTCCGA	21
GTTATGTACTA	98
GCCCATGCTCA	428
AGCTACCGCCT	469
AGCGAATTGGC	146
TACACGGCGAC	24
GCGTACGAGGC	6
GGGACGTCAGG	898
GCGTACCCGTG	37
CCCGCGTCGAG	2
CACGATCTAGC	528
CGTGCGACCGA	21
TACGGAAATTC	68
AGGAAACTTAT	57
CACGTACGTGC	1561
TGGACGTGTAA	287
TGCGTCAATGT	1245
CACCGACTGCA	5701
GCATCACGAAT	829
TGTCTATACGT	109
GGTATCCCGGC	115
AGTTCGTCTGA	101
TTATCGACGTA	199
TTCTGTATGGA	2195
ATTCCGGTTGT	23
CCACGTAAAGT	559
TGTTATGCGTG	145
ACCCGACTTCC	2145
CAATCCGTGGT	186
TGCACCAATAA	190
GTGCAAGTACA	7312
AGTCATTGCCA	172
CTAATTCGGGG	512
CCTAGCGATTT	3370
GAAATACGTTT	61
GGCTTAGCGTT	716
AAGCGTGTACG	24
TGACTAAGCAA	136
AAAGCAACGCT	32
GAAGTTAGGCC	347
AACGAGCTACC	41
CATATAGCGTC	92
ACTACGCTCGA	1
TGACAATTGCC	841
CTGAGAGTACG	154
GACGAACTCTA	149
TACATGTCGTG	213
CTAAGCGTCCT	1
CAGGACCTATG	1544
AATATTCGGCT	25
GCACGTTATCG	36
AATTGACGAGG	45
AGTACCGTGGT	61
CAACCTACCGT	150
CGAATTATGCC	1129
TGACTAACGGG	456
CGCTGCGTCAG	16
TGGCGGTAAGT	849
TAAACGTTGGG	454
TTAGCCGATAT	445
TAAACGGCGAC	10
GTTTAGTACAT	121
GACTCGTAGAT	1207
TAGTGAACCTT	180
TAGACGACTTC	97
GGGGCGCTAAG	124
CTACACGGCAG	36
ACGACGTATCA	309
ACGCTAACAGA	92
ACGGGATTATT	270
GCATCGACTGC	292
CGGAGCGAATA	310
CGCGCGAATCA	1
CCGGCGTGACA	1043
ATATCAACGTA	2
CCATTAAGTTT	51
TAATGCGAATT	23
TATCGATGCGT	3
GAGACCTCATA	275
TTCCGACGTGT	425
ATCGATTAATT	1
AGCCCGTTAGG	13
CGGATTCATCA	23
ATCCGCGTCAG	27
TTCTCGTTAAG	150
GCCTCGAAGTG	61
GCGGTGCGACA	14
TTCTCGTCGAT	2
TAGATAGATAC	82
GCGGTAAGTGC	756
CATAACGCTAT	358
ATGGTGGAGCG	74
GTAAGCCGTAC	11
CCGGTTATTAG	93
CCTCGTACGAG	1
GAATCGGGCAA	295
ACGCTATAAAC	103
AGTGTAAACAG	238
CTATAAGAAAG	52
TGACTAACGCC	51
AGCTAAGAAAT	143
CAACACGCTTG	30
TTGGTTCCGAA	152
TGAACGTGTGG	766
CTAATTCGAAG	108
CCTAAGCGTCC	5071
TTTTCTATAGA	41
ACAACGAATTC	1
CAGTTAGCTTA	205
TACCAATTGAA	368
CCTAGCGACTA	154
GTACGCGATAA	196
TGTGACGAAGG	546
CAGAACGTATG	349
CCGAAGGTGAA	101
TACGCTGTTAG	9830
TTAACGTTACC	15
GGTGGTAAGGC	90
CTTGTCGAGTA	185
GGTAATCAACG	96
TAGCGTCCGCG	31
TTCGTGGAGCG	18
CTCTCGAGTCA	2856
CTCGAATCGAT	90
TACACGATGTA	373
GCATCGATTCG	21
GCTTTCCGAAT	7
GGTAATCGTAA	7
CGTCTACGAGC	3
TGGGCACGCGC	92
TAACGACTAAT	466
CGTGCAAGATG	10853
GCTCAACGGCT	50
GCTTAGTGCTT	12
ATTTGTCGTCC	437
ATTATGCGTCA	134
GACGCTAACCC	118
CCGGATTGTCA	153
AGTCGACTTCC	1131
CGGGAGTTGTT	38
AAAGTCGATAA	87
AGCGAAGTTCG	85
GCTCGACGATC	189
TGGTTGTTCAC	67
ACTAGATTAGC	400
TAGTGCTTGTT	184
TTTTGTCGATA	27
TTTTACGTGGT	53
TGAATCAATGT	97
AATCGATAATC	1567
AGCCGACTTGC	991
ACCCGTCGTTG	67
GGACGTCGAGT	802
TATTTTCGCGA	211
TTCTCGTCACG	203
AGTCAACGCTT	54
ACCGCATACCG	1
TACTCGGAGTC	205
GCCGTCGAGCC	136
CGACGTGGACT	366
GAAAACAATTA	2
AGCGTGTTCAA	214
ATCGTTTATGT	134
CACGTTCGTCG	2
TACACGAGATA	2730
CGTCGAAATCG	31
TAAGTAACGCC	2
AGTTACGGACG	13
AGCCTAAAGGC	13
CGTGTACTTAC	102
GTGGTCGCATT	277
GGATTCAATTA	73
CATTCGATTCC	232
CGTCACGAGGA	220
GAGGATCGACA	108
AAACGACATAG	47
AGTTTGCGTAT	47
TACATTTCGTC	451
GTTCCGACACT	135
CTTTTACTAAG	187
ATCGATAGTCG	668
CCGAGTACGTC	77
CAAATCAAGTA	218
AAACTCTTCGC	32
CTATTCGACAT	21
AGGTCGAAGTG	221
ACACGTAGCGG	33
AACTATCGGCA	65
GACGTCACGGT	13
CCGATCGACGG	88
ATTCAAATAAG	247
TGTAACTTACA	657
CGTCTGTTAGA	434
CCAAGATATTT	4
TTCGGTATCTA	108
TATCGCTTAGG	51
AAACGGCGATC	6
CTAGATTGATA	362
AAGCCTAAAAG	482
TGCGGTGAATC	164
CTTAATCCCGC	427
ACTCACGTTAG	60
TTCGACAAATT	90
TACGTTTATGC	405
TTTATGAGTCA	191
TTCATACCGTA	811
GTATCTATCAA	300
TTCTATACGGA	1037
AGCTACGCACT	294
CATAAGTATCA	372
TAGATTAGCGA	19
TGTCGAAAACC	279
CTAATCAAAAG	211
TTATGTAAACA	16
TGGAATTATCC	86
ATAGTTCGATG	12
AGCATCGACAA	349
CTTTACGCGTA	893
TGTTCGTGCAA	584
CTTGCGAATGG	429
AGGACCTACGC	73
AACGCAAGTCG	485
ATAATCGGCGT	340
TGATCGGTTAG	1
CCGCAACTAGA	117
GTCATTGAACG	29
GTAATCACGGC	1196
TAATCGGCAGT	16
AGATTCGATGA	183
CTTTCGATGCG	260
CAGCAACTGGG	15
ATCGGTTATTA	6
AGTAGCCGTCA	1341
ATCGGGATTCA	2
GAGCGAGCATA	378
TGCATCGATGT	50
TATAAAACGGT	165
AACGTGACCGT	126
TTATAATCGTA	67
CCGTAAGTTAC	290
AAAGTCATTAC	129
ATTTGCGTGGT	8
AAATGCGGGTA	114
CCATCGCGCGA	282
CGCTAAACTAG	23
TAAAAACGTAC	20
GCTTCTAAAAT	22
AAGGTGGACCA	78
ACAAAGTTACG	15
AGATAAAGTAC	75
TGGATTCCGCG	1312
GTACTTAGTGA	414
AGGGACGTCAA	364
GACCTAGTAGG	46
ACTGCGAATAA	1442
CATCAAGTTAG	51
AATACGCTGAA	113
CAAGATAGTTA	222
GCGGCATGCGA	371
TGATCGCTAAG	5995
CGATCTCGCGA	88
GTTATTACTTA	7
CTAGAAAATCG	572
AGACCGACAAT	1
GTATCAATCCG	117
TAACAACGTAC	5
CGAAAGATATG	31
GATCGACGAAT	77
CTATCTCGGAG	24
TTGGACGATCA	30
ATGGTATCCGC	545
CTTAGCGTGTA	159
GGTTACGCTGC	486
TTCACGAGCGG	30
CAGTTGGGCAA	108
AAAGTAAAGCA	539
TGTCGAGCTAC	359
CCATGCGATTG	566
CTCGAATTGAC	66
GACCGAAAATC	9
GTCACGCGTAT	49
TGGTCAATCGC	120
CTAGTACGTCG	94
ATGGTTACGAG	217
TGACCGGATGT	396
TTCATCGAATT	415
GCGGCATCGCT	355
GTATTCTGGCG	21
AGCCGGATTGC	50
TGCTCGTCAAG	146
TGGCTTGTACC	147
TACGCGAACCT	619
AAAGTACGCCA	17
TTTTGATGACT	83
CATTCAATGAA	135
AATTGACTATC	120
AGTATCCGTCA	145
CAGGTACATGC	1989
GTAGCGTTAAC	645
AATTTGGTCGA	49
CGTTTCGATAC	34
GGAGTAAAGCA	162
CATCAAGCGGG	27
GAACGTCAATA	152
AGCGCGATTCC	40
AAACACGCTAA	629
CTATGCGTGGA	126
GTACTAATACT	2128
GACGTGAACGC	112
TTGGGCAAACA	12
ATAGCTAAACA	225
GGCTCGAAGCG	136
TACTAAGCCGC	78
TTAGGTCGCAT	667
GTTGCGATACC	343
GACTCGTAGAA	2
TAATGCGGCAG	102
CGCGAATCGAT	78
AGCATTCGCGG	28
CGAGCATTGGA	57
CAATACGTGCA	328
GACGGTGCGCG	26
CGAGCGGTTAC	10
CGAAATGTCGA	511
CTTCATATGGT	254
TTACGAACGGT	470
TGGATTCGGGG	981
TAGTTGGTCGT	60
CATTGTCGTCA	713
TGGACCATTGC	3
GCATTTAGTAG	335
CGTTATGAAGA	81
CGTAACGGTCA	19
CCAATTTGGTG	147
CTCAAGCCGTG	174
TGCCGGAGTCA	1
ATTGCGTGGTA	149
CCATAGGTCTG	173
CTTTACGCCAG	117
GATAATCGGAC	3511
GCGTGCAAGAG	5650
TGGACGGACGG	215
GCGAGCAAGTT	136
TACTACGCAAT	325
GACGTGTTCAA	37
GGCAAAGTTCC	819
CCCATCGGCAT	703
AATTCGTTATT	499
GCCGCATGCTC	479
CATAACGCCAA	174
AGCGATTAGGA	63
TACGGCAGTAC	89
AAACGTTACCA	106
TGCTATCGCAT	12
CGACGTCGCGG	160
TACATTAGGTC	322
GTCGAACCTAC	1258
TAAAGGACGGA	3
ACGACTGGTAG	225
TTGTTCGAGGA	138
GAGACGACATG	473
ACCAATGAAGT	2885
AGTTAAGTCAT	137
CAATACGCTAA	183
CCTTATCGTAC	256
ACGATCGACGA	24
ACGCATTTCGA	14
CTGAACGGCAA	15
CGTCGCGAGTC	12
TTTCGAATCAT	10
TATGGACGCTA	318
GTAGCGAGGAG	651
CATCGGACGAG	131
ACTTCTGGTTC	1
CAAATTCGACA	2
CGCCGGTCATG	105
ACGTGCGATTC	28
GCAACTAAGGC	689
AAAAGATAGCA	297
TAACCGACGGT	348
TATTTGGTCAA	854
GCGATCGGCTT	135
CGACTTAGATG	135
AATTACGTGTG	156
GCGTATCTATC	1254
CCAGCGTCAAT	813
TAATTACCGTC	13
CTAGGTTATGA	40
GAAAACGATCA	76
GGGTACAATTG	205
CACAACGTGAG	73
AACTATTCGTA	2
TTGGTCAATCG	2
CCGGCGATAAC	126
GATCTATCGCA	79
GTTCGTCGACG	127
CAAGATTGGGA	135
GTCTCGTACTG	246
CTCACGGAATT	580
CACAACTAATG	13
TGACGACCGCA	1558
ACTCGTCTCTT	959
GAATCGTAGCG	27
TATTCGTATGT	162
CGATGACGCTC	45
TTAATTTGTCA	251
GCGACTGAACG	336
CGGGTGGACCC	872
ATCTCTCGATA	232
GTAGTAGTCAT	106
TGTTAGCTACG	64
GATAGCGGGAG	319
GCAAGTTGGTC	1624
CGCAGTTATCG	63
GTAATTCGACG	163
CGATGACTACA	11
GATGCGGCGTA	2
AACGAATGCGG	90
AAGGTTCGTTC	182
ACGCGTAGTAC	247
GCTTGCGTGAC	120
GGTTCGTGAAT	2028
CTCGCGTAACG	5088
AGTCGAAAACG	11
CGACTGGTTCG	368
AGCCGAAAGTG	97
TAAAGTATAAC	75
ATATAGCGAAA	6
GCATGCTTGTT	2072
ACATTCGTGCG	2
GGATCTCGGCC	28
TTGAGGAGTCC	3100
CGACGGCAGTT	792
CTTGGTATTGA	28
GAACGTCGCAA	60
ACGCTCCGACA	11
CCCGAATGCGT	188
TTCGGATGACA	109
GATCGATGTTG	89
ATCATACGAGA	213
TTCGCTACGGT	137
CGAATCGACTT	9
CGATCGTTGTA	689
GCGTTCGTGCA	335
TAGCTAATGAA	65
TATCGTCTCGC	331
TTTAAATCGAC	24
GATCGCGACAT	3461
GTTCGTCGTGA	2631
GAATTCGATGT	146
TATGCGTCGTG	123
CACTATACGGA	1
ACAACGTAGAT	21
GCTCACGGTAC	78
AATGCGTGGAC	56
GCCGGCGATAC	254
ATGCGTCTGTT	316
CGTCGCGAACG	26
AACATAGTCAT	115
GATGGACGGCG	7
TAGTTACCGGC	5
CTATAGCACGT	347
GCATCGATGTG	233
GCTTATTCGAG	4
GTATGTACCGC	81
TGGAAACTATG	93
CGGTAATTATG	180
GATAACGTCGG	1
ACCTATATGCC	455
CCGAATTGAGG	1
CGCAACGGGGT	228
AAACCGATATA	90
TTAAGGACGAG	49
CGCAAGTCAAC	5931
GGTCGAGCGGG	2068
GGGATAAGGCA	8404
GCGATCGTGAA	184
GAGTCCGAACG	139
ATTTCGTTAAT	20
GTTCAAACTTG	100
GCGCTAAATAT	157
TTAGACGTACA	155
CATTATCCGGA	2
CTCGTCACCCG	303
CTAACGTACCG	104
CAGTCGGAATA	2
AGCGTAGATAG	48
GCTAAATCAAC	40
ACTGGTTACAC	1033
GCATCGATAAT	245
ATTGATTAATC	71
TATCAAAGTAC	7
AACCTGAACCT	347
GAGGATAAACT	64
CAGACGAACAT	401
GGTATTCGAAG	15
ACTACGGCACG	165
TAGTCGGAAGA	48
CAATCGAAGCG	4
CTCGTTTCTAT	15
AGGCGTGCTTC	160
GGGTGCGATTC	670
TATGGTAATCC	34
CCGTGACGACC	1128
ACGACCGAACT	153
CCGATAAACTC	118
TATTACGGCAG	34
AATCCGAACGT	219
CGTACCGGTAC	6727
ATCGCGATACC	266
TGGAGCCTTAT	153
GTTGCATACTA	291
CCGGGCAAATG	283
ACTCATCGGCG	24
CTCCGTGAGGG	181
GGGGCAAATTC	3926
CCGGTAACAAA	580
ATGGACGTCGA	220
ATTACGTACGT	72
AGTAGCGAGTA	144
GAAGTTTGGCT	170
TATTTGTCCGT	514
TGCCGGAGCGC	250
TGGGCGCTACC	20
ATCGCAAGAGC	18
CCTATTCGGAA	296
CTCGAACGTCG	171
GGTTACGTGAT	643
AGTTTGCGATC	219
TATCCGGTATC	15
CCGACCGACTT	102
AAGCATCACGT	328
CCGAATAACGC	50
ATAGTGCCCAT	132
CATGACCCATC	244
TTATGCGGCAC	277
GTTATGCTATC	369
CAAGTTATCGC	421
CTCTGGGCTAC	34
GTAAGAATCGT	116
TGTCGACGCTA	8
GTGTCGGAACA	45
ATACCGTCGTC	63
TTCGACGAACG	2
TAGAACGCCAA	1094
CCAGTACCGCT	1641
GAATTATCGTT	264
CTAGAATCTTG	92
CTGTATTCGGG	170
ATGGGGTTCGA	1
ACGAATTGATG	117
CGATAGTCGTC	103
CCGTTGGACTC	2704
AGCATTCGTAT	5342
CCGTCAATTTG	24
TACGTGATAGC	8
CGCCAGAAAAT	3757
GACCATGAGTG	550
CTGCTTGCGAT	23
CTTCATCGTAA	91
GATCTCTCGTA	18
CTGCGTGAGGC	12507
GTGGACGAAGT	277
CGTAAAGTGTA	200
GAATCGTTGGT	63
CCTAGATATTC	177
GTCCGTCGACT	90
ATAAACGTGTA	70
TTCCAATACGG	1879
ATAACGACCAT	75
TTATCGCTGTA	3
AGGCAGTAGGT	227
CTTCGCTATAA	131
ACCAGTATCTC	27
AAGGACCCGTT	441
GTTATGCGTCC	5739
ATAATCGTAAC	33
GTCATAACGCC	90
CGTACGAAATT	221
GTACGCGATAC	121
AGAAGTTTGCG	9
TACGTAAGGTG	920
GTCTCGCGTAA	2
GTTGTACCGTT	2577
AGTGAATCGTC	26
TGGGCTACGAG	779
AAGTTAGCCGC	251
AATCGGCTTTC	193
TGAGACGATTC	17
GTTTATCCTAT	1
TAATCGTCGTA	494
TAGTTCCGAAA	169
GGTAACGATCC	1701
GCCATCAAAGT	8
TTCAACGAGCA	18
GCTCGATAAAA	2
ATCGTGTAGAT	63
TACATTAAGTG	201
GCATGTTCCGC	180
CTGGTCGGCGA	84
CGAGCCTAAGC	373
ACGCTACGGTA	1570
GCCTGCGATAA	1
CGATCGTGCAA	1
GATGTACCGCT	2
CATCGGATAAG	352
CTTCATCACGA	285
ATTCGGTTGGG	3
CAATTACCTGG	11
AATCAATCCGG	2
CCATAGATCGC	184
TAGTACATGCT	526
ACACGATTGAC	27
GCTGCGACTTG	59
TAACGAAAATC	296
GTAGTAACAGC	251
TGCGGTTATGG	17
AGATACATTAC	9
TGCCGATGTTC	37
CCTAGATAGTA	43
AACAGCGTCTA	166
ATCCGACTATA	570
GTAAGCGGTGT	60
ATTGTAACGAG	89
ACTCGGATATA	61
TGGATATGCTA	5633
CCCGAATTCGT	126
CCTGTTCAAAA	230
GGTTTCTAAAC	227
GGACGACGTGG	163
CGGTAAGTCGC	2256
GTAGCGGTAAG	780
GGCATGAGAAT	1
CAAGCGTCTTG	1226
GTATCGATTAA	534
GCACGCTAAAG	8
CAAATCACGTC	572
TGAAGCGTTAG	149
TTTCCGGACCT	38
CTTCGAGCTAC	101
TGGATGGACGT	3
AGCTAAGCATT	11
CAGATGCGATT	163
AATCGAATCGT	172
GGTAGTCATAG	28
CGTTTAAAAAG	86
GGTATTCGGAG	443
TTGCGGCATCA	304
TTAGATCGGAT	107
ATAAACGGCGG	1
CCTAGCGGTAT	82
ATCGTTCCGAC	2
TTGAACGGCTG	787
TTACGCCGGAC	190
AGCTCACGCGT	5
TGCCGATGTAG	266
TACGCGAATTG	70
CCTCATCGTTG	73
AGTCGATTAAT	223
CATCTATGCCT	814
ACGGTAACGCA	74
TTAACGTCGGC	590
TTGATCGTGTA	63
TGCGAATAACA	358
ACATCGTGGTG	4
AGGTGATCATA	239
ATCGCGTCGCA	226
CGGTCTGTATT	360
GTTTTACTCTT	66
CACACGATATT	204
CACTCGTAATC	139
TGCTACGAAAG	4387
CTGCATCGCGC	377
AGGACGGCTTT	118
CATCGTCGGGT	281
GATTCGAGTTG	233
GTGTATTTGGC	17
CCGTAACGTAT	227
GGCGAATCTTG	818
TACGTACGCTT	241
AGCGTACGCGT	325
CAGCGTTGGGT	467
ATCCTATTCGG	293
ACGGTATTCGC	120
CGGTAGCCGCG	14
GCTTATGAAAG	206
GGTTGGACGAT	6
GGCTCTTAGCT	25
AATACGGCTTT	153
GCGTTGGACGC	2
GATTTCGTAAA	40
GATCGAAAGGA	232
GGATAACCGAT	690
GATTAGGACCT	36
CCGAGTAGCCT	226
CGGTAAGTACC	262
ATTCTACGAAC	23
TAAGTCGACGC	7
GTGATCGGATG	256
CGTTACCGTCA	405
TTGGTAGAAAC	234
ATCCTATAAGA	2191
GTTGGTCGTAT	408
CTTCATCGTCG	71
GCGTTCGTCAG	761
GCTCGCCAGAA	721
GCTGCGTACCC	119
GCGATTCAATT	124
GATCAAATCAC	481
TAAGCATAGTT	126
CGAGATGCGCT	3
CCGCATTCGCC	573
TATCTCGTAAT	480
CCGTCGGCGTA	344
CGGACGTAAGG	143
GTCGTTAACCG	220
AATACTACGGC	174
GCAACGAGACT	637
GATTGCGCGAC	115
TTGGTATTCGG	580
CTTACGGCCAA	3395
AGGTTTCATTC	379
GTCACTTAGGC	260
GGACTCGTCAC	2814
TAACCGTTACC	2175
AGTTACCTGAC	11
TTCCGCGGTAT	65
ATGAGTAGCCT	506
CAATGTCCCGC	3098
GTTTATCGCAA	104
TGTCGGCGAGC	2867
GGTTAGATGCG	11
AATCGGATGTG	84
AATCGATGAAA	540
GGCACGCGACT	66
GGATGTATGGC	832
CATTTCGAAAT	15
GTTATCCTGAT	204
ACGCATAGTGG	923
CTCGACTACCA	1256
CGCTTACGGTG	297
CTACGAGCCTA	924
GCCGGTTAGAT	127
ATTGTACTTAG	43
TAGCGTCGCGA	6
CTTCTATCGTA	543
CCATGCTACTA	1091
TGTAGGTAACA	397
TTAACTATGGT	1139
GCGGAGCGAGT	8433
TTCTTGGAACT	80
CAACGACGCTA	4946
GAAAACGTCAA	698
GCATTGCGGTA	686
GGCGGTAGCTA	14
ACCGACTGCGA	3
GTAGTCGGAGC	939
CGATCATACTT	205
CTTAGGTGTCG	292
CTAACGCTGAC	1777
AGCCGATGCGA	57
GGTTCGTGACA	78
TATCATATAGC	429
GTCGAACGATC	221
ACCCGAAATCG	17
TACACGAAAGT	357
CATGCGGATTC	59
AAGGACGATTA	233
GAACTCGTACC	454
CGGTATTGCGG	63
CCCCGTCGTGA	98
CGAACTAACGA	1661
CCGCTTAGCGC	135
TAACGTTCCGC	8
GGCGGTCAAGG	6
CCCGCATTGAG	165
CTTGATCGATG	3
CAACCGTGAGG	316
CATTGTTCGCT	5
CCAGAAATGCG	131
TACTACCGTCG	77
CCTAGAATCGG	87
ACGTATCGTAC	199
ATACGCATACG	1
TTTGTCGATTA	861
TGTACGTTCCA	3
CTGCCGACTAC	728
GAAATTCCGGC	263
TAGGATCGTTA	8
GCCGATGACGG	234
AACTAAAGTAT	86
GCTCCGTGACT	12
CATTACGGGGC	4845
GAATAAGCCAC	371
CCTTCGCGTAG	1969
GGGGCAAATAA	96
TTCCGGCACGC	1416
CATGGCTTTCC	113
GTCGATGACAT	63
GTGTAACAAGG	1458
GGTAATCGGCC	1519
CGGCATGTTGC	2779
AAGCTGTTATT	243
AGCGTTGGGAA	2
CGTTTCTAAAG	71
AGTATCGAGGC	26
TAATGCGAATG	360
AATGCGGTATG	1573
AACGACGGCTT	13
GGTGAACCTAG	509
ATGACGGTAAA	67
CATTATCGCAT	134
ATTTTCGAAAA	62
TTCATCGAATA	150
ACTATCGATTC	67
ACCTCGGCGAG	25
CGAGTAGAAAC	149
GAGAATCGGTG	4
GCTAAAACGGT	486
GTGCCGACGGT	47
CTATCAGTTAT	274
AGCGTATCCTA	405
CCAGCGGGATA	93
ACATCGGGGTG	107
ACTGCGATCTA	159
AAGTCGGACGA	177
TATCGATTGAA	87
CCTATGCTACG	1226
CAACGTCGGAA	307
TATCATAGTAT	702
ATTATTAGTAC	1
CATGCGTCGGC	23
CGCTTAGTATA	126
CGTCGCGTCAC	1396
CTTATTAGGAT	693
ACAGCGGGTCA	374
ATCGGGTATTG	104
CTTAAGTTATT	47
TTGCGTCGTAC	71
CTATAGCAATC	5
CCGACGATACT	1
CTATAGCGTTG	321
AAGATAGCTAC	153
GCCTTACCAAT	201
GAAACAAATAA	87
GTCATATGCGT	9
AGATATGGTTC	102
GAACGTAAAGT	3230
GCTGCGACTGT	737
GACCTATATGG	3
ACTTAAGGCAG	38
TTCTATAGAGG	56
CTCGAAAATAC	4
CCTACTACGCA	254
TTCATTGCGAT	878
ACTAATTTGGC	24
GCGACTTCGCT	51
GTAACTAGAAA	122
ATCGTATGGCT	373
CTCGGCACCAA	192
ATAAGGACGAG	79
TTGACGGTGGC	333
GTCATTCGTAG	54
TTTCTACGAAA	36
GTCATTCGCGG	32
ACTAATCCGAA	56
ATTCTACGGTG	98
TTCAATGTAGG	244
GGTTTCGAGTG	269
AGAAACGTGAT	191
ATTACGAGCAT	25
CACATCGCTTA	142
CTGGTCGCGAT	389
ATTAGGACGTG	35
TTTGGAACTAT	163
ACAACGAAATG	144
CGGGTGTATTT	86
GCGCAACTAAG	18
TGACCGAAGTT	191
CGCCAATACGA	182
GCTAACGTAAA	693
CGTTAATCAAC	450
AGAACGTATGT	1
CGGCGATAATC	278
GGAACTATTCC	177
CCCGCGTAAGC	99
CGCAATCGACA	42
GTAGATTCTAA	2141
GGATCGATAAG	147
CTGACATAAGA	300
CACTTAATCGA	174
ATGTATGGTTC	192
ATTTTCGCTAT	70
CGGTGTATCTC	233
ACCGATGTACT	86
TAGCTTAGGTT	282
TAAGCAATCGC	71
ATGCGTCCGAC	146
TGGTGGTATCG	346
ACGACTTAATC	444
GGACGCGAGTA	48
CATACGCGATT	11
ACGTCGTTAAG	54
CACACGGCTGC	189
AGATAACGGCG	23
TGGCTCGCGCA	2531
CAGATTGTTAT	166
TTGGACGCGGT	88
ATGCTACCAAT	418
CTTATTAATGA	125
CACGATAGCGG	149
ACCCATCACGG	337
TAGTCGTGCTT	427
AAACGATAAGA	40
GCGGTTAATTC	108
GGTAACATAGG	302
TTCGCCAAGAG	13
CCGCATTCTGA	47
CTCACGCCGTG	3
CAATTACGTTG	61
GTTTCGGAGAT	317
ATCATAAGTTC	70
CACGTTCGAAC	3854
TATTCCGGTTG	348
CAAACAAGCGT	1444
TACGTTAATTA	104
CGGGTTAATTT	8
CGAGCATGCGT	12
ATTGACGCCGT	8
CGCATCGAGTC	848
GACGTGGTAGC	4
CCTTCGTGAGC	71
CTCATTCGAAG	68
ACCCATGACGA	177
GACATAGGTAG	109
GGTTTATTCGT	9
TTTTCTAAAGA	43
GTCTCGTACTT	359
ACTAAGCAACT	3433
CAACGACGTAA	10
GAACTATCGCG	465
CTATATGGTAA	138
ATTACCGCCTA	419
CTACTATTCGT	530
ACCGACCGGTT	1
CAACGAAGTGC	95
AAAGCATACCA	407
AAGTCCGACCG	218
CATTGCGTGTT	241
GCATCGTTTCG	315
ATGCGGCGAAC	96
CGTGACGATTT	373
CTTGCGAAAGA	539
TTATCGGCACC	112
GAGAAACTCGT	24
GCGCTATATGG	963
CGAGTATACGC	7
GCGCGATAAAG	47
CATTTACACCG	479
GTGTCGAGCGG	234
CATCGTAGAGG	357
AATCGTACGCG	4
CATGTCGTGGC	246
CACGGCCAATG	15
CAAAGTTTGTC	33
ACAAAGTAAAC	65
GTTAGCTAAGA	164
CGATCGCATGT	355
CAAGAGTAATC	6728
GCTTAGCCGGA	345
ACATCGATTGG	147
TGCAGCGCAAT	84
AGGATAGCCAA	647
TTGCATCGGGG	83
GGAACGCTCTA	15
ATCGCGGTTAA	21
GGCTAACCGAT	13
TTTCCGACAAT	454
CCCAATAGTAT	293
TGATCAAATCG	586
GCGAGTCCGAA	24
AAGTTAGATCG	4
TTCTAATCGTA	7
AAGCAATCGGT	1537
TTCGTCCGTCA	234
CATCGTATGGA	62
GATTCGAGCGA	4
GTAACATCACG	5050
TAGATTGTTCA	50
AATCCGGGCGT	432
CTTCGATAGCG	22
TGGCTCGTCGA	1525
ACGCGTAGATC	75
CTTTTGTCGGA	264
TTTAGCGTTAT	95
GGAGCGAATAA	5
AGCTAATTCGA	1201
GTAGAACGAAT	4630
TATTAGGTTTC	127
CCATGCGACTG	39
CTAATAACGGG	55
GCGTAGCCTTA	16
CGCGCGATTAC	247
ATACGCCGGCT	59
TTACGTGCGCT	8
GCTCGACGACT	1
CATACGTTAAC	556
CCGACGATAAC	4
CGCATTTATTA	39
CGACCGGTTGG	1350
AGCGTAGCCAA	62
AACTCGTATCC	10
TGACATATGGT	11273
TAGAAAACTCA	121
AGCAGTACGAA	2
TGGACCCGTTG	343
GCGGACGCGTC	876
CCGGTAATTCC	108
CGTAAGCCGAC	21
CAATACGGTAA	621
GTCGGATAGTT	213
ATAGGTTCGCT	2
CGGGTAAGAAA	1024
CCCGACTAAAT	36
GTCGTTAGGAT	103
CAATCGCGAGT	3208
AGGTGAACGTA	223
GCAACTATATC	1
CTTTTCGCGAT	971
CCTGTTAGGTC	582
GATCTATCGGG	175
CCTATCGGTAT	61
ATCTATAGATA	85
ACGATCAATCC	118
CGGAATAACGG	366
GAAACTATAAT	21
ACTCGCTGACT	91
TGTCGGCGACC	158
CTATCGGATAA	195
CGTCTCGGATA	55
TGCGATTGTGC	250
CGTCTTGGTAG	12
TATGGCTCGAT	7071
TTCATCGTTTC	141
TAGCCTAATTT	237
AAAACTCTTAG	6
TGAACATATAC	11
TATTCGACGTC	614
GAGCGGGATAA	121
CGCGATTCTGT	1
TGTACTATCGG	77
TGATTACTTAC	111
ACCGACTGCGC	130
ACACGTAAGTT	25
GTTGCTCGAAA	5
TAATCGGGCAC	227
GCGGAGTAAAC	5
TTAAAATAACG	186
ACGTTTGGTAC	349
GTTGATTACTC	1025
GTCCGCGGTGA	238
CCTTCGTACGC	214
CATAATCGTTC	1174
TTCTCGGATTA	1101
GTTCGCTTACC	630
TGTGATACTAC	2569
CCGAACGCTGC	156
ATTGGACGTAC	112
CCACCATTGAT	26
CTTAAGGACGC	258
TACGTCGTACT	598
CCCGTATGTAA	91
GTCGTAGTACC	4946
AACGTGATGAA	1010
CGAGATATGCG	145
AGATTTACTCG	8
AATATAGCGCA	81
GGTCTGTGGAC	819
TAGCCGTCGGA	14
TATACGTGTGG	4
CGTGCGGTCAT	5
ACTCGTCTGGG	960
GTTCGTGCACA	12914
ACTCGCGAAAG	44
GCGATTACGTG	211
AGATAAGTCGT	586
CCGCTGTACCT	1234
ATACGTGGTGG	305
ATCGTCAACTA	100
TGACGAACGTG	559
GCGTAGATTGA	452
ATCACGTCAGG	3811
GTGTGGAGCTA	184
CGGGCGTGTAG	52
GGCGTACCGTG	9035
ATCGAGCTAGG	365
GAGAGTAAACA	209
GCAAAATACTT	155
GGGGCGGTCAA	160
CTTGGTTAGCC	59
GCATCGTAATT	653
CCGCTTAGTAG	90
CATGTCCCGCG	348
TTTTCATTGGC	36
TACCGTCAAGT	48
TTGGACTTATT	1045
GCGTAAGCGTA	26
CGGCCATCGGT	4
TTGCGTAGAAC	184
GTACCGGTCTG	1026
AAATAACGCAA	1015
ACAGCTAACCG	85
AGCCAACACGT	5
ACATAGATGTA	24
CGGAATAAAGC	11
ATTTTCGTTGT	90
ATCTCGTCGAC	84
CGCTGAACCTG	1950
CGGGATATGGG	89
CGCATGACCCG	14
GGATCGCGAAA	317
GAGTTTAACCG	86
ATCGAGCGAAC	114
GTGACTAAGAG	10
CGGGATTCGTG	146
AATGTACTACC	9
ATGAGACGCGG	79
TGCGATTAAAC	142
CTTATAACGGC	37
AGCCGGACGTA	141
GTTTAGTATAC	178
GTATTCGGTAT	189
CGTACTTACCG	355
CGATAACGAGG	309
GCGCTACTACG	48
ACAGCGCTGTT	35
ATGCTACCGCT	17
CCGGCGACAGT	1
ATCGATTACGC	142
GCGTATCCGGC	93
CATAGATAAGA	173
GCATCGTGAGG	171
TATCCGCGTAG	58
CCGGCAGTTCG	61
TGCCGAACCTA	5051
ATGATCGGAGA	8
CGTTACGCACG	259
CATGAGACGAT	240
CGCTGAAGCGT	17
ATACATTGACA	58
AGTACGTACAT	206
GACTATAAAAC	107
TTCTATATCTG	46
GATTTCGGATA	179
ACGTGCGAAGG	158
GTGAATCGAGG	37
CACGTTCGCAA	1485
ACGTTGGGAAG	5
GCGTAGCGACT	580
ACCGCAAGTAT	304
GTCGTCCGTGA	322
AGTACATTATC	4
CCTCTCGGACC	3112
AACCGACTTCC	143
TTATGCTACGG	117
TATTCCGGTAT	97
GATTCTATCAA	571
TTGACCCATCG	300
CCTCGTACTAT	51
GATTTAACTAT	8
TGCGTACCTGA	310
ATAACGCGAGA	92
TATTAATCCGA	168
CAACTAAGGTT	304
GTAGATTTACG	3
CGGTTCAATAT	3
TATAGCCGGCG	4
CACATCGACGT	242
TACCGTGGCGC	334
CCTTACGTCAA	46
GTATTCCGTGA	3202
AATATAGCAAC	235
CCTAAAACGAC	15
AATAAGTTAAC	73
TTCAACGACTA	2
GCTCACACGCG	2
GATCGTGATAC	162
ATTGAACGTCC	210
TTTTCGATACT	93
CTTAGTATCGA	375
ACGACATATGC	526
ACCTATTCCGC	116
ACGTCGGCTTG	443
CCGAGTAGATA	418
CCGTTAATCAT	215
GTCGAACTATC	361
TTTCGGACGGC	222
CCTTACGTGAC	512
CTCGTGTTAGG	577
CTTAACGACTA	179
AGTTTAAATAC	19
CTAATGCGGAC	247
GTGCGATTGTG	163
AATAACGCTCC	1
CTATAGGTGAT	2
ACGTCGACGAA	7
CTAGGTGGTGT	22
TTAGGTACAAA	942
TGGTTGATCAA	256
GAAGCGTACTT	9789
GAGTTGTTAGC	179
ATTCGCGGTGG	26
ACGAGAAATCA	739
CAGTATCCCGC	94
TGTAACGAGCA	779
CCGGTAAGTTA	34
ACTGGGCACCT	21
TTCGCTTATGG	220
GGACTTGCGAT	41
AAGACGCGTAA	11
GTACTTATCCC	27
AATTCCGACAT	47
TACTCGTAAGC	179
AGACCGGTCAA	1047
GATAAGAAACA	475
GGTCGACTGGG	639
GCCGTAAGGGT	311
AAAACGTGTAG	458
ACCGTTAGCTA	432
CTCGGAAACAG	5873
CTATCGTAATG	370
AACGGCTAATA	48
AGGTTAAGTCA	1852
CGTAAGCGCCA	174
ATGGTAATTTC	70
TACGTAATCAC	1891
CCTTTGACGAA	89
CACGTTTCGAT	143
TGACCGCATGC	1021
TGACTAAGCCG	86
GCGTTCGAATT	251
CGAATCGGATA	104
GACCGCACGCT	9
GATGCGGTATG	544
AATGTAGATCG	51
CTTAAGGTTTA	67
TAGGTCGGCAT	126
TTCCGACGTGC	240
CGTAGATGCAA	711
GATGGGGTTCC	1
TTATCCGTGGC	85
ATGCTTCTATA	1491
ATCTAGCGTGT	266
GGGTATTGACT	179
TATTCTGTACC	548
TAGATTCGACT	540
AAAACGTCGCG	3
CAGTATCCGTC	697
CCAGTATACCG	192
CACAGCGTGTA	21
ACGGTGAATCA	15
GACGTTCGCAA	103
CAAGTAAAGAT	127
CTACGAACGCA	408
TTAATCGTTAT	96
TGTAGTAATCC	116
CACAGCGTCTT	615
AAGGAAACGTT	334
CGTCGGACGAG	58
ATAGCAACGGT	1
GGTTGATACCG	1
TAGTAGTATCG	76
TTATCGCATTG	43
CGTCGGCTTGA	218
GCAGGATCGAA	534
CATAATCGGAC	8
ATATCAGGTAG	29
AGATCGGACCT	256
TTCGGAATTAT	167
GTGGTGGACGA	190
CAACGAGATGC	8
TAGTACGAAGC	1496
ACCGGTTACGC	385
TGACTATCAGG	112
CGGTGCGACAC	159
AGCATTTATTC	25
GAAAGATTCTG	71
CCTCTCACGCC	1066
CATATGCTAGG	2
TAACAACGTCA	5
ATATCGATGTA	31
ACCCCGTCAGC	13
TTCTGACGACT	209
GTACGAAAAAG	91
ATAGCGCTACT	1437
TAATTTGTCCG	24
GCGCGGTAGCC	178
AAGCGTACCGT	508
GGTAACGGCTT	5969
CTTCTTGACAT	13
TATTCGGGGTT	789
TTACGGCTAGG	323
CTATGGTTGTA	26
ATGTATCCGTC	216
GATTCTCGCGT	135
CTGGGCGGTAC	8781
GGATAGTGAAC	1
ATAGATTGCGG	470
TAGCGAGTAGC	31
AACTGCGTACC	1
TTTACCGGTCC	458
CGACCGCATAC	83
CCGCGTAACGT	63
GCGCGAACGTT	827
AATTAAAATCG	5
CTAATAAGCAT	1534
CTTCGATGCGT	233
GACCTACCAAC	259
TTTACGTACTA	289
CGACAGTTAGC	4
ATCGTACCCGT	105
AACGACGCTGT	2
TTGCATACCGG	25
TAAGTTAGGCG	3
ACATTCTGTGG	324
CGAAATAAGTA	4569
GGGGATCGGTG	244
AACGAGCATCC	36
ACAGCGTTAGA	139
GTGACCCGTAA	151
TGGCCGTAGAA	555
GGCGCTACGCT	610
CTTACGTTCCG	387
AGCGGTTACCG	74
CCGAAAGTTGA	1411
CCATTAGCCGG	22
GCGTACGCACT	285
CCGAGATGTGG	15
CCAAAAGGAGT	17
CCGACGTAGAT	6124
AACGTACAAAG	1
ACCCGACTACA	48
ATATACGTTCG	5
CGCATTGTGGC	193
TGGACGGTATG	1517
ACTTATAGGTG	3
TGGGCTTACGT	2
CTTAACGAAGA	186
AATTAATGCGC	172
CTCGAACTAGG	167
ATGACCCGACG	540
GCTTATTAAGT	143
ACCCAATAGTG	3248
AAATTCGCCAA	12
CCTAGAATCTT	30
CATTGACCCAT	85
CCCCGTACGCT	330
TGGTTGCGGCA	29
TTTAACTTGCA	31
TTGTAACGTAG	2
ACTCACGATTG	62
GTGTCCGTCAG	11
CCGGACGTGCA	9726
ATGCGGCGTGC	24
ATATCGTGTAC	211
ATTAGCGTGTT	2
CATACGTAAGA	8
ATCATAATCGC	326
CTCACGATTGG	260
ACGATTCCGTG	168
GCCCTTGGATA	1
ATTGGCTCGTA	240
CCGGACGTGCG	50
CGCTAATTCCT	80
GGCTACGCCAA	246
CCTCCGACGTG	6
CGATTCTGGTC	71
AGAATCTTTCC	190
GTTCGCAATCC	106
CAATAACGCCG	111
TGTCGTCGTCA	107
ACATGTCGAGG	67
CGTGCGATTGC	168
GGATAGATACC	1745
AATAAATCGGA	539
AATGGCGCTAT	500
TTACACCGGTT	350
CTGACGACTGA	3
TAATAAGTCCG	79
CCGACGTAGAA	283
TTAAGTTCGAT	5532
TTCATTGACCC	121
GGTCATTGGTT	495
TAGATAAAAAC	1
TAACGCGATCA	242
GACTTAGTACA	6678
TTCTGACGGTA	174
AGCGAAATTCG	19
GAATCTTGATG	4
GATAGATGGAC	193
ACGACTACACA	48
TATTTCGGAGC	386
AGACGCCGTAA	527
TGGATCGACGT	550
ATTGACCCGTT	67
GCGAATTCGTC	356
ATCAATGGACT	86
AGCTCGTGTAT	229
GTACAAAATCA	11
ATTGCCGACGA	47
CGATCGCAACT	58
GATCGTCACGA	157
GAGCACGTCGG	2
GTCTTCGTACT	128
CAAGATCGTGT	796
ATGGGGTGCGA	76
CAAAATAACGG	248
TTCAGACGTTA	1
GGCATCAAACA	283
AAACGAACGTA	96
GTGATCGTGTA	1037
CGGACTTAACC	306
CGAATTCGCAC	226
TGTGCGATCGG	3
GCAATCGTGGC	2
TTACTCGTTCG	84
AATTTCGAGGT	83
ATTATCGTCTG	1
AAAGCATACGC	362
TAACAGCGTAA	247
GTGCGGTGAAT	278
CGTAAGTACCC	64
ACCCGTACGTG	187
CAATCGCGAGA	117
GATGACCGCAA	11
GTTCGAAGTGT	682
CTGTATCCGCG	2266
TATTTACGTCG	8
TAACGTCGGGC	256
GGTAAACGGCT	440
CAAGTATCGAG	1
TGGTTAACTTG	24
GCTAAGAAAGA	4
ACCGATCATAT	1
GTCAAGTTATG	2020
CGTTCGAAAAA	2
TTGCGTGATCA	183
CGAGTAAACTC	684
CTGTTTAATTC	4631
GAGAGTAAAGC	89
ATCAAATCGAC	3
CTATGCTAGGT	227
GTCTCGAGTAA	421
GTCCGTCGAGC	58
AGATTCAATTA	71
TTTAACGTGAA	368
TATCGGCTTGT	5
TGCGCTAAGGC	134
CCCTAGCGTGG	151
CAGCGTTTATC	712
GCTGACAAAAT	17
TGGACTCGCTC	14
GTACGTCAGCC	328
TACTATCGACA	29
AGCCGACAATT	110
GATCATGTCGG	17
AAGGACCTACC	195
TGGATTAGCGT	20706
CTCGTGACTAA	76
ACGCGTACCGC	301
CCGACTAAGCA	622
GACGATCGTGG	48
CCTACGGTCAT	68
CTTAGATGCTT	200
AATAGTTCGAC	29
GTCTATAAGCG	11
CACTATAACCG	470
TAGCCAAGCCA	414
TGTAACGTGAA	1590
ATAGGCGATCC	27
TAGCGTCGACT	812
AGTACGCAACT	52
GCGATAGCCGA	39
GCGGCGATTGT	56
GAGAGTATCTG	16
CGTCGGACCAC	142
GTACCGTTAGG	570
AAACACGATAA	4418
GCGGTAGGTTT	39
GTACAATTGCC	542
GTGTATTGATC	122
TTCGACTAAAT	4
ATTTCGTGTAC	29
TTCAATGTCCC	262
AAGACCTACTC	70
ATTCATTAGGC	75
CTTCACGAGAC	16
GGGTATCTAGG	744
CTTCGCTAACT	165
GTATTGACTAC	1174
ACCAATTTCGA	104
CACCAATAGTG	70
CAACCGATAAT	353
TTGCGATTCGA	629
TTGCCGGTATT	1
CTATATCGCAT	271
GTTAAGTTCCG	72
CTGCATCTATG	15551
GTTGCGCGATT	69
ATCCGTGACAA	118
CGAAATCTTGT	74
CTCGAGGAGTC	266
GTACGAACTAT	197
GAAGGTGGCGC	29
ATCGAACGCAA	191
TACGGTAAGCG	734
ACTTATACGTA	412
GAACTAATCGA	6
GACCTCATTGC	112
GCCGACTTATG	582
GGAGACCGGAT	1
GCCTAAATCTT	2769
GACCTATAACC	40
GGGATTACGGT	273
CCTCGATGACG	10
TGACCGGAGGT	288
GATGTATCCGT	3
GCGTATCGGGA	22
CTTCGATGTAT	172
AAAATCGACAC	193
ATAAATACGTG	67
AACGAACTCGG	43
GCGGCAAATTG	63
ACATTCGGCGA	436
AGCGATTGACC	56
TTAGCCGTATG	171
CTACGGGGTTC	2198
GATGTAACATG	2595
AGTAGTCGAAT	10
GCATATGGACT	632
GGACGGACCTC	24284
TTCTAAAACGG	64
TTACGTTTCAC	115
GACGTACTACG	2836
GCTGTATGGGG	212
CTCGTCAATCA	266
TGTCGATAGAT	4
ACTATAGATCC	1203
ACGCGCTACTA	62
ACGCATCGGTT	78
ATCATATAGCA	38
TAAGTTATACG	323
CCGGTAGCCTA	56
TTTAACGGCGG	18
CACGCCAATGC	43
GTCGTAATCAC	101
TTCGGCTAAGG	44
ATTGGCTTGGT	15
ATAGCCGATGA	298
AAATCATGGGA	647
GATGTAGTCGT	136
GAGCGGTTAGC	60
GTCTGACGGCT	25
CTAACGTGAGG	92
AGTTACGAATT	16
TGGTTAGCGGT	184
CTTGGAATTCG	119
ACACAGCAATC	1227
CTCGTAAACTC	851
ATGCTCGACGT	76
AAATCAATAGC	14
CTAGCGTACAG	4
TAGCAATCCCG	131
CACGGCGGTAT	23
GGATCGACGTA	341
ACTTGCGAATT	1
GGACGTGGTAA	602
TTCGATGACTA	252
CTGGTAGTCGA	17
CGACGTGTTAG	54
GACCATTGCGC	185
TGCTCGAAGTT	90
GTGTTCATATA	54
CCTCCGACGGC	3907
ATATCTGCTTG	63
GAATAACGCTC	20
CGTACGAAGCT	624
CCGCCGGTATT	55
CCGACGGTGTC	136
GGCTCTTATGA	21
AAACAAGTAAT	185
CCATACGTCGG	236
ACTATTCTGAC	112
TATAGCCGGTT	143
AAACGTCAATT	331
TTCGATTAGCC	71
ACAAGCGTCCT	1373
CAAATCGGTTG	56
TTCCGGCACCT	33
ATAGTGCCGAC	48
CACCAAGCCTT	328
GCCACCACGTC	802
GAAGCGTTCGA	34
CATTTCGGATA	2115
ACCATGAAAGA	68
CTACCAATTGG	112
GCTTGCGTACT	196
TTGCTTGACGC	1894
TGTTTTAACGG	785
CGATTGTGGAG	83
CTTTCGGATAA	91
GTGAACGCTAT	14
GCGATTAAGTA	7
TTTAACGTTTG	134
GAATAAATCGT	502
CTGTACGCGAC	19
TATTGCCGGGC	91
ACTTCTGGGCT	143
ACCCGTTAACT	154
ACGGTACATTA	264
AGCTCGACGGA	98
ACCTCGTTAAG	393
GTTTCTACACG	33
TAACTAACAAG	270
TTGGATCTCTA	146
GGAAACGGCTG	23
AAATCGCTAAC	633
GCAGTTCGCGC	192
TTTGGCGCTGA	48
GACCGGTTAAC	163
GAACGCAAGTA	2437
CGAGATGTAAC	140
GTTAATTCCGA	4
AAGATAAAACC	1
CATGCGTCTAC	1760
CTCGAAAACCG	122
CCGAAGCGTCC	1468
AGCCCGTCGAT	5
ACGTGTTCGCT	162
AGGAAGTTCGT	70
ACCCGGCTTAT	72
GCTAACAAGTT	180
GTAGTAACGGC	15
TACGAGCATAC	1364
GTGTTTATTAC	278
TAGATAACGAC	29
TTCACTTAAGT	201
AGCTAATCTTA	24
GCCGGACTTGC	91
TATTGCCGGGA	2
GCCGGATGTGG	759
GTTAACGGGGT	11
ATACGAGCATC	181
AACATGCGTCG	39
CCATAACGGTG	2760
ACTTATACCGT	15
CCCGTTAATTA	95
CCTGCGAAATG	95
CTGGGCTAACT	22
GATCACCCGAG	435
GAGTCAAATTG	48
AAAGTCAATCA	3
ATATACCAAGC	126
GTGCGGCGAAC	88
TTCGGTAAGGG	59
CCCGATGTATC	3
AACATCGCTAG	256
GACTATGCTAG	69
CTGCCGACCGC	12
AATACGTTCGC	2118
GCGACATGCGC	13
CATCGTTGGTC	167
AATTTATGTAC	150
CCTGAAGCGCT	8
TGGAATGGACC	171
ACTTCTGTACG	3
GCAACTATAGA	132
CAGCGGTGTCG	21
ATCAATCGCTG	4
TACGCATTCTC	196
ATAACAAGCGT	152
TGTTATTCGTT	2446
ATGCGTCGTGA	460
CGGATTCAACT	88
CGCCGGTCATC	145
CCAGCGTAAAC	281
ACTCGTACGTC	222
TAACGCTCGAA	192
AACGAAAACTA	79
GTGAACGAAAA	349
TGTTGCGATTG	299
CATTGGAAATA	172
CTAGAAAACTA	8
CTAAGAGCTAA	252
ACGTTTCGTGT	286
TTCTCGGCTAG	190
CAACCTATCAG	490
TTTTGGAACTA	1339
ATGTCGTATCC	11
CAGTAGAATCA	156
CGCCAATTATG	481
CACGCGATCAC	1296
AACACGTTTAG	46
ATCGAACTCAC	94
ATCGTTTCGTG	444
ACTTATGAAGA	172
GGTAGATCGGC	393
CTGACTAATCA	198
AACGCGTATCG	36
TACGTAAGTCA	407
TGAGTGCCGGT	242
GAATCACGGTG	66
ACCTCGAAGGT	85
ATATCGTAGTA	278
AAGGTGTACTG	59
CGACGTTACGT	3853
CCGATCGAAGG	81
AGACCTAGCGA	130
ACGCGGTTAGC	41
AGTTTGCGAAT	29
ATTTCGGCGTA	38
GCTTCTAAGAG	61
GATTTAACGAC	2
CGAATAACATG	43
ACGCTCCGTCG	134
CATATACGTGC	23
ACGATCGAATC	6
ACTCGTACATG	429
CTATCTATACG	1429
CGTACGTACTG	3
CATCGGTTCGC	67
CTATAGCGGGT	131
ACGTTACGCGA	2
TTACTTACGCA	483
AAGTACAAAAG	38
CCGGTTGAGGC	35
TGAGTACGAGA	147
ATGTTGGTCAA	149
CGGCGTAACAT	573
GCCTCGAATGC	14
CTATGCTTGAG	94
GAAGCGTTGGA	123
CCTAGTATCGA	302
TGATCATACCA	109
TGCGTATCGTT	203
TATGCTTGCGT	769
ATCGCGTCTAC	146
TTCGACGACAG	39
AGGTTCGCGAC	27
CAACGTTACGG	1
CGGAACCTAGT	16
CTTGTCGAGTG	1896
CATCGTCTTCG	77
ATAATCGTGCA	159
AGCTACGCTGT	8
CCGAGTTTAGT	159
GCTGCGCGATT	2773
CATGACATAAA	53
TTCGGCTAGGG	7
ATACGTGAACA	147
GTTTCGAGCGG	52
TACACGGTGAT	506
TACTAACGTCA	46
CAGTACGAGCA	74
GTCTATTCGTC	722
GTTCAACGACG	2
GATTGTCGTAA	137
CCGACGATCTC	67
ATGATCAATTA	269
CGTTGGAAACG	8
GGCGTATCTGC	246
GAATTCGTGGC	28
ACCGAACGCTC	7
CAGATGCTTCG	73
CAACGATCGAA	24
GGGTATGGCTC	265
CGACGATGACT	8
TGCGGGTTCAA	942
ATTGACTATAC	351
TTATGCGAACA	546
CTTAGTAGTCA	4853
CATAGTCATAT	228
TATGCGTACTG	366
CTCGGAACTAT	182
GTTAATCGGAC	59
AACTCGCTAGG	458
ATGATCACCCG	179
CGTACATGCGT	307
TAGTCGTAGAA	7820
ATGGTATTTTC	1031
TATAGCGAGTT	8
CGGTAAGCGCA	2673
GTTAATGCGAC	13
CTCGTTAATTC	49
GCGAACTCGGC	468
TACGTCGGAGC	225
ACACGTTCGCC	881
CATAAACGTCC	40
ATTAAGTGCCC	45
CCTAGTAAAGG	113
TGAGCGCTACG	61
CCTACGGTAAG	1791
ATCGCTCGAAG	3
CAACGTTAGCT	16
ACAGGTAGCCT	2385
GAGATAACGGC	203
TATCAGTTATA	2
CAATGCGTACC	695
TTAACGTGGCG	3
AGCAATCTTGT	3
CTCATATGGGA	37
CAAGTTATTCC	27
CGGGATAGTAT	359
TGTTCATAAGA	48
AACAATTTCGA	173
TAATACGAGAA	17
AGGTCGCGCAA	309
AACATAGGTGG	129
CGCTCGAAAAA	10
ATGTACTATAT	2
ATAATCCGAAC	86
TTTCATCGGTT	7609
AACGATTAGAT	40
CATTATGGTAA	1476
GTATTTACTCC	113
CTGGTCGGAGA	302
TGTCGGACCAT	70
GTTACGGCATC	1
CCGTAAGTGTA	780
GGTAACAAAAT	139
AAGATACCGTA	120
GTTAACTTATC	7
ATTCTATGGAC	162
TTTTCGTACAA	134
CGGATTGGCGG	1
ACGTATCGTAG	18
GTCAATACGTA	161
TGAGCGGGTTA	193
TGAATCAACGG	474
AGCGAAGCGTC	110
ATTACGCCAAT	3667
TAGGTCGAGTG	541
GACTTGCGGAG	16
AGTAACGCGAT	162
CTTCTATCAGG	3274
GGAACGCGCTA	65
AGCTCTCACAC	468
AGCGCCAATAG	1854
ACGACCGGCGT	158
GTAACGATCAT	138
CTCTTACGTGC	76
CCTCGGCCATG	985
GCCGCATTGCG	12
ATTACGTCGGA	73
GCAGTAATCCG	11
AGCGTAATCCG	3
CGTAGAACGGC	140
CCATCAACGGT	17
GATTTCGGTAA	115
AGTACGTGCGA	16
AGGAAACGTAA	10
CGGAAGTTATG	525
TAACGCTTGTC	242
CGCAACTGCGT	389
CATTAGCGTGT	147
ATTAGGACGAA	4
GGAAACGTTAG	96
CGCATCGAATC	16
CGAACGTGTAG	121
ATGGACGAGCG	19
GCCTTACGTTA	223
CGGCGATTGTC	43
TTCTGGGCAAT	74
AAATTGGTAAC	1
AGCGTTATGGC	50
GCTCGATAAGG	227
CTTCGAAGCGT	148
GCTCGTAAACT	1
AACTTAATCGT	145
GCTAAGGAAAA	1898
ACGACGATGAA	53
GTCGCGTCAAT	483
CCAATGTAAAC	2332
CTGAACGCTAC	93
AACAAGTCCGC	142
GCATACGTGTT	669
GACTGAACCTT	11
TAAACTATAGA	73
TTGCCGAAGGT	12759
CATAAAAACGT	4
CAAGTACGCTA	421
CGTGCGCGAGA	3
GAGAAACTATC	5
AACAGCACGTC	1325
AGCTTAGATAG	1
GATGCTCGTCA	40
GGAGACGTAAC	236
GGTAAGGTTCC	386
TACGTCAATAT	182
GTAGAAGTGCC	370
AGAAACGTGCG	22
GTGTCGTACAT	697
CTTATAACCGA	76
GCATCGTAGTC	303
ACTTATCGTCA	229
TATACCGTTAT	1
CCATTGGTAGT	4990
GCATCGTCGAT	32
TATCGATTCTC	550
CGCGATATGCT	398
TAATTATTAGC	1
GGCTAGGTAAA	48
CCGTACCGGCT	102
CTCGGAATGGC	126
AGTTTGCGGTT	38
AAACTCATGGG	252
GTTCATCGGCG	56
CCATTATCCTG	178
ATACTTATTAG	150
TAGTTAGCCTT	307
GCTGCGATCAC	22
ATCGACTGCGA	196
GACGGTAAACG	302
AGTACGTCACT	406
TTCTATCGTTC	161
GTTCAAACAAT	35
CCGGTTCGATG	245
TTACTAACGTC	772
ATCGTAGTCGG	289
CGTAGTAGCCG	17
ATCGTGTTGCA	39
ACTCATGGCGG	68
AAAGTAAACAA	24
GTTCCGGAGGT	7
GGACCACGTCA	3210
ATCGATTAAAA	24
CGACCGTGAAC	9
GCTTGCAAGTA	139
CTTCGCGCAAC	267
CGGAGCTACGG	6
CTTTCGATTCA	121
CTGTATTGATA	125
TAAATACGTAT	9
CAGTATCGTTC	398
GGAACTAGAAT	59
CGTGACGGTCA	80
TTCGTTAGACG	406
CCACTTACGAG	883
GGGTATCATAG	78
CGAACGGCGTG	537
GTTATGACCCG	62
TTCGTGGTGTA	154
GCCGGACAGTT	529
CGAAATGGCGG	301
ATAAGTCATTA	125
ATGTTCGAGGA	3
CGGTAACAAGG	309
CTGCGTGATCA	1387
AGTCGCGTCTA	419
AAAACGAAAAT	39
TGCCGATCAAC	100
ACCGTTCGAAG	274
AAGCGGTTACG	12
GCGATCGTCCT	125
TACCGTACCCG	17
CCGATGTTTTA	8
GTCATTACGCG	6
CATCAATGGGG	387
AACGCGAATTA	45
CTTGTAACTAT	44
TGTTCATTATC	388
ACGTTCGTGAT	6
ATCGGTTAGCC	226
CCGGACGTACT	46
GCATCGTTACG	6733
GTGTACGTACA	913
CCTTGGTTCAA	3227
CATGTCGTTTA	383
TTTTCGTACGA	268
CACATAACGAA	249
CAATAGTTCCA	100
AGCTGTGCCGG	66
GCGATAACAAG	49
TGTGCCGACGT	39
TTACGTCGCGC	84
CTTATGCGTAC	305
GGCATCGCTCC	480
CGGATTCGCGT	2
GGGCTACACAG	962
AGAGCTAGGTA	2
CCAATTGGACC	303
GATGTATCAAC	125
TATCGGGTAGC	43
GATGCGATCTC	1320
TTGCTTGAGGG	131
GATTCCGTGAC	40
ACTAATAGTGC	4
GGAGTTGTTCG	2
TTCTAATAAGA	680
AACGATATTTT	312
ACCCTACTACG	51
GCGTCGAGTAT	2448
GGATCGGATTC	98
GTATCTATAGA	43
GATCGTTCGCT	77
AACTGAACGAA	273
TTAAACGTTTC	126
GACCGACTGAA	3
GTTACGCTCCG	55
GATCACGAGGC	2
GCCGTAGCCGA	75
GCGAATTCGAC	320
TTCGTACAAAG	43
AAGAGTAACAT	505
CTAATCGTCGA	534
AAGACGTTACA	27
CGATTGACCGA	131
GCAAACTATGC	66
CTTTAACGCAA	577
CGGAAACGTCG	47
GACCGAAAGTA	41
GATCGTTGTAA	201
TGGACGGAACT	261
ATCGCGTACAG	184
GCCAATGTACG	79
CGCTACGGACG	111
ACGAGCGGGGT	6
TTTAGCCAACA	278
GATCGTGGCCG	2
GCAAACAAGTC	185
TTATGAAAGGC	18
GATCGAAGTTC	388
TGCGGGGCACC	19
TAAAGTTCGAT	10
CGGAGTAACAT	79
GCTCGACGAGC	194
GACTTATACTT	134
GTGCAAGTAAA	380
CATGAAGTTTA	14
CATATACGCGG	11
GGGATAATCGA	78
TTTTCATATGC	18
GGACCTAGAAC	1254
GCACCACAACT	10
ACCAGTAACAA	44
TTGTACTGCGA	642
GTCATTCTAAA	284
CGTAATGAAAG	21
AACAAAGTGAA	182
CTAACAAGTCA	198
AACGGTGATGA	116
ATAAGTATACT	1
ACGTAAAGCAG	72
GCGAACGGTAA	938
ATCGTAGAAAG	325
CCCATCGGAGT	338
CTCAAGCGGGG	30
CGGATAAAGTA	123
CCTTATCGATG	17
GAATCAAAGTG	246
GTCGGCGAGGT	225
GCTAACGTACA	209
TAGTTCGAAGA	733
TTCGCGACTTA	4126
TTTGCGTACGA	2436
TGGAACTATAC	136
TGCCGGCATGT	374
CTTGTACGCGC	27
CTTCGACTATA	20
ACCTACGGAAG	29
GTATTCCGAAA	124
AGTATCGTTAT	271
AGTATCGGAAT	1639
TTGTTCATTCG	26
CGCGCGAGACT	1528
GCGATTATGAA	231
TTTTACGTAGA	296
GTGGGCTACGG	184
CCGTCGATTGC	116
TAATGCGTAGT	32
TGTAACTAAAA	427
GACCGGTACAG	624
GTAAGGACGTG	169
TTTTCGCGATT	45
AGGCGTATGTG	208
TACGGTAGAAG	87
TGCGATAATCA	4
CTGCGACCGGC	64
ACATCGTAGTC	209
CAGCGGTGATA	745
CGTGCGGACCC	1179
GGCGATCGCGG	29
TTATTCTCGCC	198
AGTTAGATTCA	62
TACCGGCGAAA	257
TACCCGTATCA	145
AAGATCGGCCA	119
AATCTTAGGGG	93
TAGTACGCGCA	43
GACCGTGAATA	77
GTCAGGTAAGT	1
CGTCTTGATCA	105
CATTAAGAATC	12
CGGATAGATAC	70
GACGATAGCAC	47
TTACTACGGAC	203
CTGGTATTGAC	396
CATTGCGCTAT	27
GCGCTGACTAT	8429
CGTCAAATCAA	37
CGACGGAAATT	133
TAATTATCCCG	19
AAGTAACAGCT	337
GTGTTAGCTAA	1057
CTATAAATCGC	8
GATGACCGGCA	466
CAATTACGTTT	26
GGTTATCGCAA	264
AGTACGCATAT	184
TAACGGCATCA	511
ACCTCGTTGGA	167
CTGTGCAAGAG	115
CTTCACTTAGC	272
GAGTCAACTAG	38
GCGACTATCGA	2
GCCGACCGTGA	226
TAATAGTAGCG	25
GTGTGGACGCA	358
GAGTACGTAGA	114
AGTGTATCATA	14
ATTCATTATGG	53
TTTTAATCCCG	40
CATTCGCGCGG	26
AAAACGATCTA	84
TATACTAAGGA	137
TTGATCACGTC	469
GAAGCGTACCC	14
CTTATGTAGAA	449
CTCGTAAGAGC	1687
GGTTCAATCGC	54
GTTATCGGCAT	42
CGTAGCGTTTG	60
AGGTGTACCGC	940
ACCTCATAAGC	5880
AAGCGGTAGCT	4019
TTGTCGAAGCG	243
CTCAGTTACCG	54
GTATGTGGAGC	163
ATTTGTCGGCC	241
CCGTATCGTTC	69
CTCGGAGTAGT	372
TAGATCGAAGA	104
TATCGCTGACA	362
CGTGTACGTGG	62
GCATTGTACCT	182
CTCTCGCGATA	49
CCAGTAGATAT	1265
GGGGAGTACCG	4
CGCTCGAGCCT	12
ATGGTGTAACT	160
CGTAAGTTGAG	48
GCAGTAACAGC	193
ACATTACCGTT	32
GCCGAATTATG	60
GATGCGGGTAC	866
GATTCTATCAG	1
GTTCGCGTAGA	4628
GTGAATGGCTT	144
ACATTTACGTA	86
GCTCCGTCGCA	12
CGTTTAGTAAA	437
ATCTTACGCAC	43
GACCGCATATA	1268
CGGTGCGAACA	173
AACGTAGATGG	269
GATAGTCGGCC	50
ATATCGGACGT	347
GCGGACGTCGC	144
CCGCACGTCAA	61
AAAATATTTCG	13
CGTCGTAACAA	1798
ATTCCGGTAAG	48
ATTTTACGCCG	128
TTCGGGCATCC	62
TACCCGTGGAG	63
TTAATGCGGAT	218
AATAGCAGCGC	126
CTTTTTAGTGC	162
TTAGCCGTCGG	230
GGCACGCCGGT	910
GATAACAGCTA	59
ATGGCGGTAGC	383
TGCGTCTCGAG	173
GCTTACGCACG	133
GACTCGTCACG	602
TGCGGCCATCA	2434
GGCATCGCGAT	440
TAACATCGCTT	13
GGACGATTCTA	6314
GTTAAGTCATA	891
CAGCGTACGTA	1683
AGCGACAGTTG	14
TATCAGTACGA	20
CACTATAGGCT	35
TTCGCCTAATT	59
CTAGGTTACAC	293
TAGTAAACAAA	132
AATCACGAAAT	33
CGTGTTTATCC	69
CGAATCGATTA	9
GAATTCTATAC	18
CAATATACGCT	34
AGACGCGAAAT	246
CCATCAAGCCT	338
GACGCGGTCCT	128
AGTAACGTGTA	164
TGGATCGTTTA	99
ACGTTCGTGCA	6
AACGTAGCGAG	66
ATTACCGTACC	66
CCCGAAATGGA	32
TAGTATCGACA	5
CTACTCGTGTT	312
AGTACCGTCGA	164
CGTCACCCGGC	1
TTAACGGCATC	229
AACGACAATTA	96
GTAACGCGATA	65
TGTGTTCCGAA	71
AATGTCGTCTG	187
ATACCGTGGAC	147
TTTATGACGAG	186
CGATTATTACC	1423
CTTGATAGATA	4331
TTCCGGCAGTA	174
ATCCGGACGTA	768
AAATCAAGTTT	39
CGGTAGCTACC	548
CGATTAGGCGA	2548
CGACCGACAGT	635
CTCGGACGTTG	173
AGGATCGTCAG	228
GCGACAATTAC	280
GTCAGCCGGTC	211
GTTAACGAAAA	4
CCGTGACGGAC	166
ACTACACCGAT	897
CCGAGAAACTC	78
ACTAAAAAAGA	1
CATCGGCTAAA	631
GATAGCGGTAC	3
ACAAATATAGA	41
ATACCGTGACC	250
CCAGTAGGTCG	96
TGGTCAATACA	122
CAGCGGTATTT	770
GGCTGCGCTGA	742
ACGTGTATCTG	76
GAAGTTAAGGC	5
GCGATCGATTC	105
GTTATGCGAAG	1
TTTCGGGTTAG	5802
GTCCATACCGC	683
GCCGGTAAGGG	443
ATTTACGCTAC	8
CGGGATCTATG	185
CAATCGTTCGC	60
GGGACGAGATG	822
AGGTAGCTACG	105
ATCGCAAGTAT	16
TGTACCGGACA	2
AATGCGGGAGG	191
GTGGTAGCCTA	533
CGATGACGATT	1
AGGACGTGGAC	646
TGCTACTACGA	267
TATAGCCGCTG	1633
CCTTTTCGACG	102
GGAGCGATCGC	19
GTCGCGAATCA	18
TTGTCCGACAC	29
ACGTACGTGGT	371
CGGAATAAAAA	3
GCCGTCAAGTT	2511
CTCATTGTCCG	257
GATAGCGTTAA	219
GGGTAGCCACC	843
GATTCGGCATC	3077
GGATATGCGCT	341
CTTCGTAAACT	131
ATAAGCGTTTC	103
AACGCCGTATC	10
GTGATCGTGTT	759
CGACGTCCGCG	25
CATCGGAACTC	463
GCGGCGTATGT	37
GGAGCTAGGTG	300
TATTACCGTTG	48
ATCAGGTACAT	95
GGTCGACGGTC	1636
AACTCGTCGTT	1675
AACCGTACGCG	38
TATCAATGGGA	650
CGGTTCATCGG	288
GCCGGCGATTA	105
ACATAAGGAAA	253
GTTAACGTGTT	4
ACCGCAATCGA	99
CTGGTAAAGTC	334
CTCGTGGTAAT	6
ATTGATTACTC	256
AATCGACAAAT	68
CGCGTATCGAA	7
AGCATGAAAGT	154
AAACGTCGCGC	54
TGCTTCGATTT	112
GTCCGACGCCA	107
GGGACGCTACG	93
AGCCGGGCATC	49
ACTAGATAGTT	128
ATACGCAAGTA	22
AGTATAACGTC	28
CGAAAATCGGT	1915
CTCGCCAGACT	203
CTCGAATCGTC	71
AGGATCGCGAG	21
GAAACGTTAAG	442
TTCAATCTTGA	58
CAGCGGTTCAC	499
CATTCATTGAG	225
GTTATCGGTGG	112
TGCGACCGTAT	3
GTCATTCGTAA	80
GATTAGTATAC	6
GCCATCGGATA	577
AAGCATGAGAA	59
CTTTTCGGAAG	127
TTATTCGCGAG	2
AGGTTCCAATA	85
AACACGTAGCT	116
TGCCGGTTAGA	667
GTGAGCGCTAT	53
ACGTACCGTAG	41
TGACGGTGATC	388
CTGAACGATGC	241
TGGCATCAAGT	1247
AAGTATCCGGC	129
ATAAGTACGAA	814
GGTTAGGTAGC	1632
GTTATGAGTCA	1863
CTTCTGGTTGA	13
AACGATGCTTC	55
GTTGCTTGATA	9
CCGTAATCGGC	13
GTCGAACGTAG	61
GGTGCGGTATT	420
AGCATGCTCAA	375
ACACGGCGTGT	266
TTTCGATTGGT	96
CGGGATTCTAC	5
GAATCGTAGAA	3
ATGTAGATTAC	4
ACCGTTAAGAA	625
CGCTCGAATAA	14
GAATCGTGGCC	10
TACCGTAGCGC	85
ACCGTGACCCG	464
TTGACCGCATC	6189
GATAATCGAGT	203
GCGCGATTTAG	3
GAGCATGACCG	126
TGTCGGCGATA	413
AATAAGCGTCG	15
TGCGTGCGCGA	3
TACGTAACGGG	465
GTTCGATTATG	1484
AGTCGAGCTAC	136
GTGATACCAAT	13
TGGACTTACTA	51
AGCTTAGACGA	11
TTAACTAAGGA	97
ATTTACGTTAT	393
CTATAAAGGCC	204
ACGATGTTCAT	11
GTCGAGTGTAA	296
GCCGTATCGCA	185
ATAGTGCCGGG	18
ATCTTATCGGT	1
CAGTCGTCTAC	1154
TAGATAACAGA	121
TGTCCGACACC	23
TTGCGCGAACA	1
ACCGACGAATC	26
TAGCTTGTTAT	219
CACGTACGCAC	30
ATTACGGGGTG	2
ATCCGACTTAG	57
CCGGCGAACGT	965
AAGCGTGCGGC	13
GATCGAAGGTG	153
GGACGCCGGCT	49
ATTTACACGCG	2
CTTACTCGTGC	274
CCAGACGTCGC	210
GGGGACGATTA	106
ACTAAACGACA	13
GGCATGCTACA	6
CATGTCCGTGG	561
AGCGCGATTTC	10
ACCGGCAATCA	176
GGGTCTGGTAA	7
TAGGTTCGTCC	121
GATACCGCTCC	110
ACGAAGTTGAT	227
CGAATTCTCGT	69
CCGATCGAGCT	192
GAAAACCGCAT	28
CCGGACGCTCG	1
ACAGCGGGTAC	117
GTAGCGTGTGG	1
GATCTCGTCGA	516
GATTTACTATG	3
AATTCGCCAAG	11
TGATAGATAAC	38
CTCGGCAAACT	774
GTGTACGTTAG	88
AAGAAAGTCCG	61
TTGGTTAGCCG	1
GTCTTGATCCA	102
GCCGTGGACTT	286
GACGCGACTAC	108
GTCGCGTCAAC	3086
GCCGGGATTAA	34
ATAAGTCATGG	154
ATCGACGTGGT	135
ATGGCTTGAGG	376
TGCGTGAATCG	1727
CCCGCACGTAC	944
CGGTGGTCGCA	488
ACCGTTGGGCA	199
TGGATAACGCC	408
TTTATTAGCGA	1
GTCGGCGATCC	77
TTACGGTAGAA	15
CTTAGCTTACC	331
GAGTATACGAG	1302
TTCATTGGACT	87
TTGCTCGTGGA	223
TTATGCGTGCT	77
CAATCGTGGTC	12
CTCATCGGAAG	177
ACAAGATTCAA	69
TACGTTGTTAG	1279
GATTGAACGAA	322
ATAGTAGCGTC	58
TAAGCGCTACG	3
GGTGGTAGCGG	5
GGACGGTAATC	5
AGTCATGTTGC	69
CGTCTCGTACC	96
CTAAGGTTATG	513
AAGCCTTATGC	194
GATCGTAGTAC	366
TTGCGTACATG	956
GCTTCGTAGTC	5
TGGTCGACTGT	215
TTACCGCATAG	16
CTTAGATAAGT	181
CAAGCCGGATA	5120
ACGGCAAGATC	43
TGGTCGCGAGT	434
GCGGCAATCGG	128
TTTTCGTGACT	569
AGACGCTAGGT	117
GGTCGGCCAAA	2237
AGGGGGACGAT	489
CATTGGAATGC	9
TTCGGCCAAGA	118
GGATCGTGACG	480
GCTCTCGACAG	83
CGTAACGCATC	275
GTGGACGACTT	149
AACGTTTCTAT	26
GTTTATCCCGC	239
GAGACGCGTCC	13
AACAGATAATC	1107
GGATAACCGCA	34
AGGAATAACAG	46
TTGTCGGCTAG	109
TTGGTTAGACT	402
CCGGCGTGACT	452
CGTAGAATAAG	59
GGCGACACTAT	18
ATCGCAAGATC	706
CGAAAACTATA	802
CTTCTAACAGC	319
CAGTAACTAAC	335
ACTATCGCGAC	14
AAAGCATCGTT	39
CAGAACGTATC	10
TATTCTGTTTG	89
CGCTAATTTAC	137
CTATCGTGTTC	194
GTTTGGTCGAT	1594
ACATCACGGCG	1
AAGTACGTACC	456
CGATGCTCACG	20
ACACCAATGAA	2148
GGTAGCCGACC	76
AGGACCATTGC	577
AATCACGTTCC	285
TGGATTCATTA	313
CTCCGAAGTGA	633
TTGCAAGATTA	33
TGTATGTCGAG	2
GCTAATTCCGC	46
CAACGAACTCA	707
GTAGATGGCTC	297
GTTTCTATGCC	5
ACACGTAAGAA	4
GATTGGTATCG	1206
TGAGTACCGTG	192
CTTGGAAATTC	29
CGCGTACCGGC	215
CAGAAATAAGA	518
GATGTATTTAC	63
TTGCGATAATC	3229
ATTTAGCGATA	123
ATATCTCGATG	40
ACAACGTAGAA	25
CCATCGAACGC	262
CTGGTTCCAAC	129
TTTGGTCGATT	36
CAGCGTAGTCA	329
GGTTATGGACC	142
CCTTTACGGTG	1089
CAGTATAAAAA	27
CTTGACATAAA	15
ACAGATTGATT	86
GTGTACCGTAA	73
ACATCGATGCA	333
CGTCCGTCAAG	152
GCTCGCTATAG	1
TACCGCATCTA	443
ATGATGACGAG	64
GAACTCTTAGG	1180
GGCTAACGTGG	2248
GCGGTTATAAC	62
CGGTATCGCAA	2381
TTATTAGGCAG	49
GCCGACTGCGA	705
TGTATTTCGTG	141
GGCGACAGTTG	284
CGACGCTCTTA	2
TTGGACTCGTA	96
AACATGTTTAA	39
ATGTCGGCGAA	392
GGCAATCTTTC	86
ATCATAGTAAA	164
AGCGTAAACTT	85
CATTTACCGGA	138
TAATTCGATGC	21
TGCGTACGTTG	152
TTTCGTTAACT	2878
CCGGCAAATCG	88
ATTCCGGCGAG	75
GTGACGAAGCG	95
CATTGCGGACC	169
ATAGGCTAATT	109
TGCTTGCGATT	403
TATGACGCAAG	14
AGCGTCCGACA	373
ACGTCGGCGTA	111
GTCGTCGGGAA	144
CCTGTTCAATC	716
GGATCGACACT	200
AAGTGAATAAC	1
CTTCGACGAAT	487
ATTCTACGAAA	56
AGCGAGTGCCG	151
GGTATCTATAT	135
GTGATGAAGCG	148
TTAAAACGAAG	27
ATAGTAATCCG	1416
AATAAGTTCGA	7
CAGTAGCGTGG	77
TGCGGATTGGC	88
AGTCGAAGGTG	30
GATTCGATGCG	7
ACTAAATCGTC	1
TATGGACGAAG	78
TAAATAAGCGC	96
GCCGTGAGGGT	529
TGCATCGGTTG	1
CGGAGTAGCGT	139
ATCACGGCCAT	74
CGTCGCGCTGA	2292
GATCGGAACAT	176
CTCAACGGCGA	49
GAGAATAACAT	82
ACGTCAATCCA	4
ACGTGTTCATT	308
TAGCCGGCGGT	86
CTGTATTTAAC	9
TTGGTCGTGAG	10
AAGTCCGTGGC	57
TAGCCAATATA	193
ACCTCTCGATA	38
GTAATTTGTCG	44
TGTGCAAGATT	101
TTTAACCGAAC	521
GAAGCGGTTCA	146
CGGCTACTATG	511
CAACCTATGCC	74
TGATAGTTCGA	399
CACGTAAGTGG	3036
CTACGCGTCGA	62
CACAGATGTTG	505
GTCACGCTCGC	56
AGGAAATTGCC	158
CAGCAAGTTCC	32
ACATTGTACGA	96
GAAATTGACAT	2495
TTCAAATCTTG	148
GTCGATGACGA	629
GACGCTACGAG	7
ACATAACAGCT	51
GTGTAACTAAA	47
GGACGCAACGT	306
TTCAATAACAG	15
ACAGGACGAAT	119
GACATGTTTTA	65
CGCATAGATTC	102
CGCTTACCGGT	2
TGACCCGTTAC	257
TATCGCGTCAA	689
CCAATAACGAT	1
CAAATCATACG	168
CGATTACGAGG	103
TTTATCGAAAT	434
ATGACGGACGC	430
GCTCTCGGCGA	1881
CCGGCGTGCAA	38
GTCGATGAAGT	142
AAGTCGAAAGT	392
CCGAGTTTAAA	675
TAGATGCGATA	150
CGTATCAAACA	53
GGCGATACCGC	49
AAACGATTTAG	90
CAATCAAGCCA	973
CGATTCGGCGT	5
GAGCGAGTCAT	566
TGGTATCGAGG	8
ATTGACCGGCG	31
GATGTAACTAT	82
CTTAACGAGGA	200
TACTCGGACCC	625
GCCTAAACTAA	1273
ATATAGCCGTC	255
GAGCCTAAGGC	11
GCGATAACCGT	293
GCCGATACTAT	48
CCTAAATCAAG	83
TAAAGTTATTC	49
CGGATTAGATA	212
GATAGCCGTGG	250
ATGCGTAAAGT	57
TGCAAGTCAAA	258
GTCTATAACCC	1596
GGCTAATTACT	967
TGCTTGTTTAG	343
CGTAGCCGTGG	325
CAACTGGTATG	42
TTCGAACGTCG	23
AGTATCGGCGT	424
TATCGAATTCG	1018
TGGCCGTACAA	62
TGGACCACGTC	241
CTACACGAACC	15361
GGACGGTCCGT	2587
TTTCGGAAATT	1
TAGCTTAGGGG	397
GGCTACGGTAC	7
GTACGTATCTC	98
GCATCGAGCAA	270
ATGTAGTACCT	46
GAGTATCGCTC	49
ATCTCGGAGTC	168
ATACGTAGTAT	213
GACTTCGTCGT	882
CTAAACGAAAG	337
TTAACTTAGCC	4213
AAGCCGGAGCT	47
AACCGTTGGAA	279
TACGCGTAGAA	9
ACATAGTTCGC	299
GGAATGGACCC	376
CTCGTCGAACG	287
CATACTATGGT	535
AACACGCGGTT	45
GTCAACGGCAC	30
ACCGAATGCGA	15
CACGCGTCTAT	1035
CGCTTGTCGAG	121
CTATTCGTAGC	588
CATCGTTATGT	52
TGCGATAACAA	170
TACGTTCGATA	520
AAACTCATAAG	24
ATAAGAAACAG	434
CAATCGGTGGC	397
ATCAAATGTCG	50
TGGGCGTACTT	658
CCGCGGTGGAG	195
GCGGTAACGTC	337
TTTTGACATAT	131
GAACCTTACTC	351
CTCTCGTCAAC	918
GGTATTTAATC	69
ATGTCTACGCC	288
ATTGGTTCGTA	10
GGCATCAATAC	450
GACCCAAAATC	232
TAACGGGGTGC	1633
GTGACTACGGA	38
GTCACGGACGC	241
CGCGCTAACGC	1
AGACCTATGGC	127
GCAAATACTAC	17
GTCATTAAGTC	504
GGGCTTGGTCA	345
CGAAATGTAGG	41
AAATTCCGAAC	14
TGTAAAGCAAG	23
TTCATCGGTGT	291
AAGATCGATGA	60
ATCGATGACAA	154
TTTGATAGCCA	50
CGCGTCGCGAA	20
CACACGTAAGC	1452
ATGTACGCTAG	87
AGTAGTAACGC	3
AGGTCGAGTTT	169
TGCGTATCATA	2717
CCGTTAATGAA	343
CGTCACGAGAA	159
ACGCTTGGATC	86
GCGGTAGCGCC	115
TTCATAAAGTA	2908
TACGTAATCAT	203
TGCCGACGTCG	190
TTGGCTTGACT	6406
CACGGTAGCGA	140
ATCTTGTACCT	18
ATTGTCGTGAT	286
TGTTATAAGTC	41
AACAAGTCATT	206
CCTACGCGACT	51
TGCTTGCGACA	188
TTTGACGCGAA	76
ACATAACGCTT	285
GGTGCGACACT	448
TTCGATTGATT	688
TAGTAGATGCA	124
GATCGTCAAAT	786
CCCGTATCCGA	143
CTGTTTTAGCG	3
AATCGTGGACT	41
TGTGCGGATAG	113
CGCGTAGAAAA	308
CGCGTCGGGCA	252
CTAGATTCGCA	2360
CTTACTACCGG	46
CCTACCGTACA	1361
CACCGGCACCT	315
TAGATTCGGAT	476
TTAGCGATCGA	81
TATTAAAACGG	2
GTCTTGGTTGA	4
CGTAATTACGG	161
AACGAATCGTC	12
CTATCGCGCTG	81
TGGTAATCCGA	127
CTAAAGCATGA	60
TACGTAAGCGG	380
TTAGACAAATC	88
CAAGTTACGAA	2111
AGCCGTATGGG	2536
TTCACGAACGA	169
CAGCGGTTGAT	360
AAACGACGTAC	59
TACGTAAGGTT	9912
GTAGTCGTATC	27
AGGTAAGCAGT	3
ACACGAAATAA	74
CAGATAAGTAC	43
CCGACGGTATT	57
GCAGCGTGAAC	221
CTCTCGCGAGC	1188
CATGTCGGATG	132
TATCCGTCAAT	9
CTTGGTAAACA	240
CTCGTGTATGT	58
AGTATCGTATC	1624
GTGCAAGATTG	61
CGGCGACTAAG	153
AGGATCGTGTA	119
TGACCGTGAAC	475
GGAAAACGTTC	523
ACTTACCGGCA	78
GGAATTCGGCC	175
CGTTAGGTTAA	158
CTCGAAGTGCT	313
GTTAACTAGGG	76
CCGCAACGTAA	4
TACGCGAAATC	5
CATTACGCACG	375
AACTTAAGGTT	84
GAACGTGAGGG	2182
GGTCGCATTCG	2
GAAATACGTGG	145
TGCGGTAAGGA	89
ACGACGTTTAG	14
CTACTCCGTCA	151
CTCACACGTTT	183
AGGAGTCAATG	152
GGCACCCGATA	207
ACTCGTAAAGT	161
AGTAGTCGATA	278
AGATGTATCAT	7
TATTTACGAAA	57
CTCGGCGTATC	9876
GTCTGGTAGAG	29
TAACATAGGCT	65
TTACGTTTCAT	65
TTGACGAACTA	195
ATCGATGAAGC	13
ATATCTCAAGC	2
CACTTATCGAT	61
CGTGACCGTCA	72
TGTAACATAGG	206
CCGTACCGTGA	751
GATAGTCGGGG	2
GTCGTACCCGT	209
CTCTGGTTACC	385
TATGTCGATAG	182
GTCGCGATTCC	82
GGATCGGTTGT	32
CGCTCGTGTAT	9
GCAACGATTGT	161
ATTGTCGAGCG	6
AACAAATCGGT	4
GCGAATTGGGT	706
CACTTATGCTC	395
CATTAGATAAA	13
GTAGATTGACA	42
CAATCGAATTA	1087
GACGCGTAAGC	1017
GTGATCGGACA	336
GATGGACGAGC	317
CGATTAATTTA	47
GTCTTCGCTAG	15
GTAAACGGTGG	59
CACGTTTGGTG	164
GTCGTGGTAAG	331
TATTAGATGGC	421
TTCTGTAACAT	16
CGGTTAGCGAG	7
CAAGATATGCG	47
TAGGTGAACGG	479
GGCGAGCGATC	1254
GCACGTTCGCG	371
CAAGCGTTCCG	1
GATGCGTCAAT	169
TGGTAACTTAA	102
ACAACGTGTAA	563
AGTCGAGTAAA	148
CCAGAAATGGG	249
CTCGTACATGC	141
CAATCGTTACG	51
GGCACGTTCCA	17
ACATTCGAAGG	23
ACGATTGCGGT	88
CCGCATGTCGT	372
AGCGATTTATC	2
CTCGAATGGCT	26
TTGGAAACGTT	221
GTAAGTATCCC	451
CGTTATCCGGA	83
CCTTTAACGTC	160
ATCCGACTTCC	86
TATTCTGTGGC	96
GACATAGTGCC	2267
TTACACGAGAC	278
AGGATAAATAC	84
TATTCGGAAGA	250
GTCAAATTCCG	2
CGGACCCGATA	88
GCAGTAGATTG	1431
CTTATGGACCC	212
TATCGTTAGAC	259
TATGGACCTCA	570
AGTAACTATAG	90
GCCGAAGTTTA	201
TATTTAACGTC	278
GGGTAACTTAC	499
GACGTCGAATC	71
TTCGATAACAG	32
ACTCACGTTAA	35
ATATTCTCGTG	1
TTACGAGCGAA	174
GACCTGACGAC	33
GCGGGTTACAA	288
GCAGTACGAAA	656
CACGCCAAAAT	1245
CAGTAACGTAC	34
CCGTGGAGCGG	1640
GTTATGAAGCT	159
CGATGCGGGTC	241
GCGTAACGTTG	9
ATGTTGGGCGC	392
AGCAACGAGGT	211
AATAGCGGGGT	297
CTGAACGCTAG	20
CTACACGATGA	368
GGATTGCGAAA	23
GTTCACTTACA	92
GCGTCGTGATG	6441
CAGTCGACTAA	706
GCCAATAAGTA	21
CCTGCGTGATG	864
CTTCGAAAGTA	218
ATAGCCGCTGT	94
TTACCGGCTAG	91
AATTACTAAAG	20
TTCATTAAGTT	400
GCTACGCTCTA	1
GGTCATTGTAA	837
AGGAAAACTAT	1
GCGGTTGAGGG	16
TTTTCATCGCA	171
ATATTCGTGAG	119
TGTTCGACGTT	195
GTACTTATGGT	611
AAACTAACGCA	63
GCGATAGTACC	544
CCTATCGCGCG	12
GCAACTAAGGG	103
CTCGCTTGCAA	67
CAGTCGCGCGA	134
CTAGTAACATC	136
GACCGCACGTA	12
ATGACCCGTGA	17
CTTCTTGGATG	873
CAATGTATCCG	50
CACGAGATGCC	8028
GAATTGGCTTA	502
TAACAAGATGC	171
GCCGGGAGTAG	7
TACTTACGGGA	523
GTTATTCGTAA	92
TGGTCATATGG	17
GCAAGTTAGGA	138
CGGGTTAACTA	265
GATCATAAGAG	22
AATCGCTAATT	254
CCCCGTAGCGT	450
ATTCATATGCG	7
AGCCAACAATT	53
CAGTTATTAGT	384
TTTGGCTTACC	125
ACTTAGCTTAG	395
GTATACGCGTA	262
GTTGCATAGGT	438
TGGTAGATACT	203
TATCGAGCGGT	124
CACGATGCGTA	328
GTCATATGCGG	1
ACGTATCGAGG	9
AGTCGCATGTC	403
CAGCTAACGCG	89
CGGGTAAAGTA	438
GCAAGATCGGT	137
ACATTCTGACA	192
CTATGGTATTG	179
GTCATTGGTGT	61
GCGAGCACGCT	619
CGTGACGACGT	3
GTTTAGCTAAT	157
ATGACTAATAG	497
GCTTACGGCAG	31
GGCATGCTACC	454
GGACGTCAGGC	199
ACGATTATGTA	189
CTAGATTTACC	6
ATAAAGGACGA	7
CCTATTCGTGG	133
CATCTAGCGAG	7
GTGCCGATAAG	1319
GAAACGTTAAC	7
GGCGCTATAGG	110
TAACTAACGTT	3339
ATATTTAGTAC	12
TTGGTCATTAC	53
CGCTTATTCGA	56
GCACCCGAACT	8315
GCGGATAACAA	151
CTAGATGCGCG	100
CTCACGATACA	4005
GTGCAAGTCAA	337
ATCGTCGTACC	10
GCTCGAACTAG	37
GGTGGACGAGG	2
GTTCGTCAAAT	30
GATGTTCCGGA	241
CAAGTAATCGC	170
GTCATTCATTC	164
ACGACCGTTGT	345
TAATAAAAGGC	1
GGGATCGCTGA	38
TTGCGACTACG	8
CTAGCTAAAAC	148
TTACACGCGCT	32
GCCGGGATTCG	426
TGCGGATGACT	122
AAAGAATCATA	84
TGCGGGTTAAC	185
TAAGTAACAAT	19
ACACGTTGTTT	321
GGAGACGTACC	1647
ATTGGTTAGCT	30
CTGATGACCCA	23
TTAATCGTGTA	452
GAACGCATACC	795
CGCCGGTATCC	6
CCAATGGCTTT	971
GAATCGAACGG	234
CCTTCGAAAGG	65
TAAGTACGAAG	109
ATTCGGAGCGC	36
GTGTTCATACT	282
TTCGGGGCACC	1
AAATACGTGGA	23
CGTACGCCAGA	234
AATCGATAGTC	243
CCTAATCGTCA	135
CAACTGCGATT	51
GCATCACGGTA	21
GCATGCGAACG	11
CAGCAACTGGC	283
GTTAAGTCCGC	2
AATTTACGTGT	97
AGGTAAGTACG	44
GGGTAGCCAAC	70
CAAGATTGATC	124
GGTTATCGCGT	1045
TAGATGCGTGA	452
GCCGACGTCCT	114
GAAGCTGTGCC	3
GGAAACTTACT	213
ATATTCGTCTC	513
AGGCGTACGAG	273
CTAAGGTGGCC	58
GGATTATGTCC	283
TTCGCTACGGA	1386
GTGCGAAAATC	1190
CTCGTCGATTG	81
AAGTATATGCT	176
CGTCACGCTCG	61
TTAGACGAAGA	397
GGCAGTTAACG	219
GTTATCGTGAG	178
AGCCGCACGTT	96
CCACGTAGAAC	271
TGTCCGAAGCT	1612
GAAACACGATG	644
AAACGGGGTTA	41
TTAGGTCGTTA	41
AATACGTAAGC	643
GATTATTACCG	87
CATCGTAGTAG	6
CTCGGAGATGT	9
ATCTTTAAACG	3
AATTGAACATG	136
ACATAGTCGCG	1
TGTATCGATGT	3
ACATTTCGGCA	40
ACAAAGTACCT	150
TGCGGATTGAG	717
ATATTCGTTAG	217
TGTTATCGCGC	357
CTTTCGAAAGA	215
TAGCGAGCCTT	60
TGCTCACGATG	1
CTTGTCGAGCG	6
ACCTAGGTTTA	265
ATTCGCGAAAA	249
CAAAATCGCAA	116
GGGCTAATAGC	120
GACCTGACGAG	23
AGTCCGAAAAT	340
CACCGATAAGA	6
CGATCACGATA	372
TGTTCGCGTAG	43
AGGATCGTGGC	396
TGCAAGTAATG	18
CACCGAAGCTG	1923
CTTACGGACGC	153
CACAGATACCG	6
TTTAGTACCTG	136
TATCGTCTACG	639
GCTGAACGGCT	6
TTAGGTCGCAC	25
CCTCGGAGCGC	171
AACAGCGTGCA	215
CCTTGGTTGTA	271
ACACGATTGTT	124
CTATGGCTTGC	103
GGCTTAGTATA	759
CTCTCGGCGAC	31
ACAGTCGATGT	157
TAGACGACTTG	55
GACGTCGCGTA	122
ACGATAAAGTC	16
CTGACTATCGG	6
GGGATTACTAT	67
CGGCTACGCAT	214
CAACGGCGGTT	386
GTCAACGCACT	263
TTGCATACTAA	3695
TGCATGACGGA	2362
ACAGTTACGCA	1036
CACGAGAATCG	36
ATCTATCTCGC	192
GCAGGTAAGCG	123
TAACGGTATCA	876
GATAACGGCTG	34
AAGTCGTTCCG	179
TTCGAAGTGCT	6
AGCATTTACCT	148
CCGTACGTCGC	3
CGGCTTAGACA	129
CACCACGTAGT	596
TGCGCGAGTCC	130
CGAATGCGAAC	22
GCTAAGCGCCG	109
ACAGGTAAGCA	80
CGTTGTTATGC	15
ACGGCTTACGT	1
GTAACTATCAG	146
GCCTTACCTGG	2
GTAACATCGCG	392
CTTGTACGCAT	75
CGTTATAGATA	212
TGGCTTGGTCA	286
ATAGCAGTACG	1567
ATTCGATAAAA	180
AGTCCGACAAA	259
ACAAGTTATGG	686
GTGATACTAAG	163
TGAATAACAGC	257
CAGCAACGCGT	50
ATGTCGGCAGT	146
ACAGGACCTGA	177
ATTTTACGCAA	228
GTATCGATTGA	53
CCTAGGTCGGC	3
CCATCTAGCGT	288
GGCTACGCATT	388
GAAAATAACCG	39
AATAGCGTAGT	55
ACGAGATGCTA	6
ACGACTTATAA	835
CGATCATAGAG	22
CAAAGTGTATT	24
ATACGGCTTAG	347
AGGATCGTCGA	1021
AGAACGTTACA	415
GCCTAAGCGTG	110
TGGAACGTGGC	99
ATTTGTCTACA	1
GGCAGTATAAC	202
ACAAGAGTAAA	231
CAGACGCGCTA	17
CCTATTCTGTA	19
CGAAAACGTCG	37
GAAGCGTTAAT	3871
TACGCCGGTAG	94
CATCTAGCGAC	701
ACTTACGTAGT	106
GAACATCGGAG	96
ACATCGAACTC	770
CAATACGGGAT	7
ATCAATGTAGA	57
GAACATCGGCA	284
AAATCGGATTC	235
CGTTCCAATGG	19
CCGACTTCGTA	3630
ATCGTCGCGCT	19
CTCACGGAAGT	3
AGACCGTAATG	209
TATTTGCGCGG	57
CACTCGTCCGC	2
CGGCTACCGGC	589
ACAGTTGGTCA	2763
CAATAAGCCTA	351
ACCTACGGTAC	120
AGCCGGCTACA	3
GTTGGAACTCA	5820
CGTAATGCGTC	74
CACTTATCCGA	568
CGTGGAGCGCG	2
TATCGATTATC	96
TAGAAATCGTG	219
ATCGGACGCAC	59
CAACAACTAGA	166
AATTCTCGTTC	11
GCTAACAGCAC	386
TTCGTCACTTA	78
TAACGCGTCCG	6
TACGAAGCGTG	435
CGTCTATCAAT	52
GTTTATTCGAG	42
CTTCGATTAGC	66
ACGGCACGCTT	290
GAGATATAGCG	2
ACTACGCGTAT	143
CCTTCGCTCGA	876
AGCAACTATAC	165
GATTAATCGGT	232
AAACTCGTTTG	93
TATATCAAGTC	94
GCAGGACCTGG	1004
ATAGTGAATGC	18
GATAACGCATC	124
ATCACGGCAAG	117
TAATCCGTCGG	128
AGATCGTATGG	400
GGGTTAGCGGG	4
TGTTGCATATG	535
ACGTTTCGGGG	53
GTTTAGCCGAT	201
AATACGGAATA	40
TAATTTAGCCG	121
ACACGTTACCT	78
ATCGGAACGCC	186
GGACTTATACC	72
GATGTTTGTCA	240
CTTCGCTAACG	9
GTCCGACCGTT	270
GATTCGATTGA	104
GATCGGCACCC	77
ATGCGAATCTT	165
CGGAGCGAAAT	140
AGCACGTAATC	485
CTGTATCGTAA	222
CAAGTATCTCG	11
CTAGCGAGACT	666
CAGCCGGATAA	64
GAGCGGTATCA	420
ATCGAATCGCA	212
CGATATGGCTT	202
CTGTGCGATTG	22
TGTTCATTGGA	2662
GATTCGATGTT	99
AGTTACGCTTA	749
CATTTCGACTG	460
TGTGCCGAACT	240
CATATGCGTGC	1
ATATCTCGGAT	42
AAGATACATTT	41
TACGCTACTCG	97
CTTCGTTATGT	156
GAGATAACAAA	2
GCTCTCGAGGA	5798
GGATGTATCAA	55
AGCATGTTGCA	1574
GTCGTAAAGGA	65
AGCGTTAATCA	80
AGTACGAAATG	52
AGGTCGTACCT	49
TGCGTACGCTC	57
ATTTATTCGAT	40
CGATCAATGAA	8
GTTCATATGCG	1
CGGGAGTATCA	366
GACCTATAAGA	69
GGACTTCGATA	272
GCTAAGCCTTA	1491
TTAGATAGCGA	689
GGTTTATCGAG	696
TATTAGGTCTG	2
ATGGACGCGTA	7
GGTTGGACGGA	503
GTCGCATGCGT	395
GCGGTGTATCC	277
CTCGTCGACGT	90
CTACTCCGACG	65
GACCTACGGGC	7
CACTCGTCTAT	918
ACAACGTGTAC	215
GAAAGTAATCA	371
TACTCGCTTAT	1
TATTGACGGCA	192
ATAAGTCGGCC	4
CTAATGAAACG	3
TAAGTACGTTG	636
CCATGCTTGAC	40
TAATCGACGGA	79
GCTTAGCGAGC	158
CGGAAATCGGC	125
GACGTTGGTGT	298
TAGGCGAACGC	33
GTGATCGCATG	403
TAACGATGTGG	11
AGTCATTATCG	120
CTGGTCGTAAT	576
GTCGGAATTCG	1299
GCGTGGTGGAC	483
TTACGGGCAAT	13
AAGGTTCGCAC	2247
TTGCGGCAAAT	504
ACATATACCGT	72
CTTATAAGTTT	197
GTCTCGTCACG	491
ACCTACGCTCG	61
TAATCGCGAAT	115
ATCGCGCTGTA	329
ACAGACGCATC	1140
ACTGAAGTGTA	4013
GCCGTACGTGA	421
TTGACGCCAAT	225
GTACATGTTTG	83
CAGACGATAGC	11
TATGCGATCGT	1
CTACGCGTAGT	444
TTGCGGTTACG	65
AGAAACGTAGC	140
CTAATCGTACA	416
ACGACGTCGCA	129
ATACGGAAATA	1078
ATCTTACGGAA	131
CACTATTCGAT	60
GCGACTTACGT	363
ACATAGTATCG	161
TATTAGGTTCC	127
ACCCGATCGAC	503
AGCGGTGAACC	168
ATTTCGCGTCA	181
AGCGAAAAATA	143
TTCCTATGGTT	2072
ATCAACGATGT	77
GTTAACTAACA	382
CGACCATGACC	484
TTCGGTACATG	68
TAGCGTACTAT	13
CTCGATACTAC	117
TTAAGTCGTTC	45
GCGAATTGAAC	320
ACCCCGTTCGT	578
AGCGGTCTGTG	3205
CGGCGGTATGT	3259
AGTTCGCCAGA	1371
ACAATTACGAG	2
ACATGCTACGA	46
AATAAGTGTAC	520
GTATCATACGA	197
GTCGAAAAACC	327
GCCGTACATTA	365
GGCTCTCGGAC	31
ATGTTCGATTC	38
AAGATCGTAAT	3
GATAATCGACG	1
TTCGTTAAGGG	149
GCAAGTATCGA	224
ACGTTGTACCC	111
AAAGTGAACGC	18
TGACTAAGAGT	4
CCGCCTAATCA	1701
CACAGATTAGA	168
ACTTCGTCTCG	563
ACGCGACTTAT	3843
CGATTTACGTT	543
ATAAAACGACC	19
CGTCAATTTAA	3882
CATTCGTGTAT	31
ATCGGTTATAA	253
ATACGTCAAAC	131
AGTCCGTGAAC	261
ACTTATAGCGT	3
AGCTACTATGG	357
TGCGACCGACA	166
TTGTTCGAACC	225
CCCGCATAGTC	29
CCATTAGCCGA	106
GGGTATCAACG	1
CGTGTTGCGAA	2223
GATGTGGGCAT	2466
TATCGAAAGTT	23
GAGTATCGAGC	245
AGCTGTTAGGC	1
GGATTGTCCGC	78
ACCGTAGATGG	143
CTTTACCGTAG	179
ATTGTTATTAC	700
CCGCTGTTAGC	38
CTATTCTGTAC	91
TTTGGACTTCG	18
CAGCAACGTAA	208
TTCCGCGTCAA	43
GGTAAACGATA	339
TAGGACGCCAA	46
TATGTATGGCG	26
GAGTCATCAAT	144
ATTGGTAAGCG	451
AAAAGGACGGT	15
AATCAACGATT	28
CGTGATAGTTG	37
TTTACGGTGCG	175
TATCATGTTCG	5
TAGCCGCTTGC	1192
TGGTTACCGTG	825
GGGGCATGTTG	997
AGAAATCGGGG	65
GGCTTGGACGC	2
GTCATCGGGTG	300
TACTAAGGTTT	113
CTAACGATTAA	47
GACTAAGAAAA	1206
ACGATCGCTCG	16
ATCGAGTTTAA	287
CTCGTGAACCT	1905
TATATCGTGTA	5143
ATAACGCATTC	198
TGCGTCGTGAG	18
CGGTTAATTTA	4063
CACTTAGCGCT	22
CGCTATCTCTT	409
GGTAACAGCTA	368
TGGTATCGGGC	119
GAGTATCGGAA	10
GATACTTACAA	23
GGACTTAGCGC	1700
GCCGGATTCAT	278
GTCGGAACTAG	1193
AGAAATACGCC	5
CAGATGTAGAG	47
GATGTAACGAC	230
GTGCGGGTAGG	5
TAGCGTCGTGT	4742
TGCCGATCGCG	5
AGAAAGATGCG	10
TGCGTGTTAGG	427
TGCTCGTCACG	192
GACGATTACTT	334
TTCGATAGCAA	622
TTCATTGAGGC	388
CAGTATCTATA	126
TAACTATGCGG	671
CGGAGTAGATG	484
TAAGTCGCATT	34
GTCGATGCTAG	36
AGAAACTCGGC	19
ACTTCGTTTCA	40
CGCACGCTAAT	412
AGTCGGCGAGA	17
GGCGAATTCGT	136
CGATTACGCCA	544
TATGACCCAAT	90
GCATGACCGGC	129
TGGCTTATGGG	447
CGTTGTTTAAA	160
CTAATTCGCTG	1365
AACTGCGAAAG	135
ACTAGATGCAA	25
CTACACCGGCT	409
CAGATTCGATA	381
CTTGGTCAAGG	30
GAAAACGATTA	190
TATGCGTAATC	227
CACAATTTGCG	122
GCTTATAAAGT	50
AGCGGTCTGTT	220
AGGTACATTGC	305
TTACCGTAGTC	124
CATCTAGCGTT	504
ACCAGTACATT	5623
GATTAAACTCA	412
GGTTATTCGCA	247
TTTCTACGCTT	303
CTTCGCGATCC	46
CGACGTCACGC	143
TGAGTACATGT	15
ACCAATGTACG	37
TACCGTTAGAC	1
AATAAGGTGTC	5
TTAAGTCAATC	28
TGATACTATTC	97
CCGGTTATGGA	30
TATACTATAGC	688
GTGTAGAACGC	166
GCGACCCGACT	16
CGATTATCGCT	69
ATTCTGTGGAC	265
CTTTCGAGTAC	44
GGATTGGGCGT	60
GGGTGCGGACG	14
CGTTAACTTAT	190
ATTTACGTATG	17
TTGGACGGTGG	3
GGGCTTGACCG	150
TGACCGCATAC	595
TTAATTCTATG	58
GTCGCGTACCG	23
GCTTGATCAAC	23
AACCTTACTCG	20
TGCGGGATATT	1429
GCATCAACGGG	2
CTTAAGTTGTA	227
ATTCATAATCG	4
ATCTCGTTATC	236
CTGCTTGGACC	220
CGCATCGTATC	17858
AAAGATGTTCA	2566
CAGCCGTGGAC	218
GGTTGCAAGTT	534
CCGTAAGTAAC	78
AACTTATGACG	322
GCGATTCATAT	2
AGCTGAAGCGG	436
CATACGAGCAA	442
TTGGCTTGACC	26
CTAATCCGGAC	3240
GATTCCGTCGA	2
TTATAAGGACC	830
GATTGGGCGCA	1
AGCCGTAAGGG	12
TTCATATACGT	328
AAGCCGACACT	325
TGACGCGTAAG	1
GCGTCAGGTAC	445
GACTAACAGAT	4381
CCGATACTTAT	9
GGATAAAACTA	71
CTTGACGGCAT	225
CGACTTAATCG	54
AACGCGAAATA	92
CCGTCGCGAAC	3140
CTTATCGGCGT	143
ACATAAGCAAC	11
CATGACGGTAC	38
TTCTAATTTGG	60
CTTATCGCGTA	6
TGGGCGTGCGA	138
AGGATCTCGCT	156
CGAACGTAGCT	1308
ACCCATCGCAT	423
TACACCGGACT	89
GAACCTACGGG	172
GCCGCACGTTT	5429
GAGCAACGACT	209
ATTCGAGCTAA	247
CTAACGTAGAT	323
GGCGCTAAGGA	115
GTAGTCGTGCA	44
AGTCGCGATAC	26
CGGCGAATGGC	180
ACTAACGAGCC	33
TGACGGTACAT	2
AACTTATTAGT	15
GTTACGCGTAC	1423
TATAATCGCAA	274
CCCAATTGATG	236
GTTTCGAAAAC	96
AAGCAGTAACT	4
TAAGTTTGTCA	65
AACGATAAAAA	165
ACAACGCTGTA	3
CTAGAAACTCG	122
GGCTTGTTAGA	497
AATCAATCGAT	84
CAATTGGTTAC	248
CCGATAAGAAT	100
CACGATATGGT	164
AATAAACAGAG	12
CAACAAGTCAT	349
CACGATCGGAA	302
CATAAGGACGG	1250
TGCGATTGTCA	7
GGCACGCTGTG	220
GCTTGGAAAAC	10
ACGGAAATACA	1
TGTACGCCAAA	51
TACTCTTATGG	110
CCAGCTAACTT	1120
ACTTATCGCGC	4372
CAAGCGTGTAC	2138
CGTTATTCCGG	5
CCGCGGTTAGC	824
TAATCAACGGG	18
CTTTTCGTAAT	493
CGTCGTCAATT	2
GCTCGTAAAGA	145
TTGCGATACCA	255
CCGACGTTGTT	761
CGCAGTTCGCT	42
GATTCTGTTAT	694
TTTCGTACGTG	1263
GGTGAATCGCT	116
AGCTTGCGGTT	645
CACAGCTACTC	78
CCGCACGCGCT	1608
ATCAATTGGGT	161
GGTCCGAAAAT	1188
AAGCATACCAA	164
ACGCGTAATCG	48
GACGTTACGAG	477
TGAGACGATTT	242
ATGGTTACAAT	124
ATCGACTACGA	2
CCGCATCGAGT	1
CGTGGTACATG	1
ACATTATGGGA	219
GTACGCTAACA	7672
CGCCGTGACGC	86
GCTCTCGCTAT	61
GAGACCGGTTA	27
ATTCATTAGGG	18
AATCGAAGTTT	523
AGCATGTTCGC	14902
CTCGAGTTGTA	706
AAACCGATCAC	182
AGGAGTAGGTC	433
GACGCTAATCG	5
CAAATACGCAA	67
CTTGGAACTCG	293
AGATGGGGTTC	1153
GACAGTTATAG	8
CCACGTACCCG	214
GCTACTAACAA	113
AAACGACCGAT	84
ATAAGCGTCTT	58
TAACTTACCGC	505
TGAACATCGCG	184
CGTGACGAGAA	365
CAAATAACGGG	825
AACGTAACGAC	54
GATCACGAGCA	295
ACTGCGCTAGG	5
TTCACCCGATG	373
GCATTGTGCAA	44
TAATTTCGAGT	16
CTAACGTAAGC	234
GCGTTCGCTGA	368
GTAACGCTTGA	142
TTGCGAACGGT	80
GACTTAGTAAC	2005
CTCGAACGTAC	305
GGTACATGCTT	1607
CAATTATGTAG	291
GCAGTATCGTC	103
GAACGAAGGTG	90
GCTTACTATCG	26
GCTCAAGCGGT	133
CCCGTAAACTA	88
AATTAAGTCCG	218
CATACGGACCA	136
TAGATTAGTGC	76
CTAACGTATGT	97
ATTTTCGACTG	1
CTTAGCGGTAC	286
CCGTACGTGAG	1440
CTTGATGACGC	146
GGAAACTTAGT	244
CCGGCGAGCAT	6863
ATTCGAGTGTA	1199
GACGCTAATTC	185
TAAACGTGACC	194
CTATTCGATTA	1484
AGATGCGTCGA	14
TGCCGGCTAAG	1191
GTTTCGTCAAC	277
AAGACCGAACT	259
GCGTATGGCTT	99
CGGAGTAGTAC	194
AGCTACCGCAT	68
GTAAGTTCCGA	114
GAAATTCGCTC	1864
AGCCGACTACC	34
AGAAAACGATG	136
TAGTATCGTCA	757
CGACGTAATTT	152
GTCTATACCGC	1024
TGCTACACGCG	721
ATGGTTGCGGT	91
CCGTACCGGCA	28
CCAGTATCAAC	585
ATACGGTAGAG	1501
ACATAAAGTGT	64
GTTTGCGGATG	203
TGAACGTACAA	53
GTGCGATTGAG	361
TGCGGTTATAC	43
ACGTAGCGTGG	6
TGGTTCATACC	2
ACCCTTTAACG	244
GACCGGACGTG	130
ACGTTTATTCG	186
GTTCACGAGCA	202
TTGTGCGAAGA	4246
AGGACGCTACC	144
GGCGATTAAAA	768
CAATCGAGTAA	95
CGCAAGTAAAG	105
GACGTTCCAAC	266
ACGTAACAAGG	2
AAGCCGAAAAT	853
TAATGCGTACT	336
GCAAGATTACC	442
TTAAATAACGT	3
ACGAGCGAACT	21
TATTTCGATGA	69
ACACAGCTAAG	140
CATGTCGAACA	8
TACGAACATCG	42
GCCTGACGAGC	134
CGACCGGAGTT	118
ATCGGAACCTA	1190
AAGGCAGTTCC	156
CTCTTATTCGT	123
AGTCAAATCGT	328
AGAAAGTCAAG	1
GTATCAAAGTG	152
TGAAGTTATTC	34
CTATAAGTGTA	243
CTGTACCTGAC	141
CTTAAGAATGG	35
ACTACGCTGTA	178
ACTCGGACTTC	122
CGGCGTGTAAA	1187
TGAGTATCCGT	52
GGGCAATCGGC	90
AGCTGTACGTT	12
ATCGCGAACGT	113
GGCACGTCCGC	919
TAGAAACCGCT	163
GTTGAACGTTG	63
GGAACTCGTGT	334
CAAATCAATTG	1579
AACGACTAAAG	115
TTACGTTCGCT	178
CTAATAGTAGA	477
AGATGTTCCAA	48
AGCCGGATAAA	442
TTTAAACGTGG	167
ACAACGTAGTA	497
CTAACGGTGTA	652
GCATTGTCTAT	15
TAAAACGAGCG	1
CTTAGCTTAGA	2683
TTCTCGTGAAT	365
CAAATAAGGCC	380
CTTTACACGTT	9
TAAAACCGAAA	2
GTAGCGATAGA	81
ACGCATACGGT	8
CAAGCGTGTAG	98
TAATGCGGATA	313
AACGCGATTGT	119
CTAATAAAAGG	72
ATACCGTAAAG	152
TAGGTAAACAC	34
TAAACAACGCA	35
CATGTTCATAA	118
AAGTCCGTGAC	1021
TATGGTTCATC	106
GTAAAGATGCA	1707
CGACAAAATCG	43
GCGGTAAACAA	19
TACGAATTACG	163
CAGCGGTATGT	103
CACTATAGCAC	176
GGTTAAGTAAC	113
AATCGGATAAT	74
TATAAGCGTAG	59
CAGCCGGCGAT	65
AACGCAAGTCC	157
GCAGCGTTAGC	92
TGGACCCATCG	7
GGGATAGCGAA	81
GACCCGTACGC	10139
ACTCTTCGCTG	43
ATAACATCGTA	949
AGATTCGTTTG	43
GTGTTCGTATC	8761
GGGTAAGCGCT	78
TGTGCGGTGGA	27
GTTATCGTGAC	81
ATACGTACGTG	1394
CTGTATCGATT	543
CGTACGCGGTT	100
TAAATCGGCTG	95
GGACTCGTGGA	874
GTGCGCTATCA	21
ACAGTCGCACG	73
CTTGTTAGGTA	1148
CGATTGTTAGA	1
TGGAAATTCGC	19
GATAACAAAGT	56
CCCGAAAGTCC	119
GTCATTAGCGG	2409
GCCTCGAACAT	254
GGCGGTTGGAA	1470
GGTAAGCAACT	53
TGACGCTATAC	14
GCGAGAAAATC	77
GCGTCAACTGG	322
TGCGGCAGTAG	47
GTCCATTGTTT	558
AAATGGACGAA	136
TATGTCTACGG	128
GCTGTTAGGCG	1
GAATTAAACTT	2
GAAAAAATACG	18
CCTATAAGGAC	14
TTCTATGGCGG	636
ATGACGGTGTA	24
GCATGTCTATG	421
GCTATAACAGC	374
GGAGCGAATCG	447
TTATCCGGAGG	114
AACACGATGAC	230
CGTGTTAGCGG	70
CTTGTCGGCAA	9664
TGGTTGGTCAT	1203
CCGACGGTAAT	322
CTCGGCGGTGA	168
TGCAGCGGGTC	8394
CAAGTCGATTC	55
CTTATGCGATT	108
CCAATGGCGCA	7
CCATCGGCAAG	188
GAGTCAAACTT	17
CTCGAGTTTGG	112
TGTTGGACGTA	31
GTGATACTAAT	8514
ATAACGCGTCC	519
GGGCAAATATT	172
TATCTCGCGAG	86
TAACAAGTAAA	54
AGTAGATAACA	47
GGCTACGAAGG	76
ACAGGTACAAA	1853
CCGTTGTTTTA	90
CATTACGTAGA	130
ACAGATTCGGG	229
TTCGTAGTATA	3
AATCCGCGGTG	374
AGTACGTGTTA	647
AATTTGGACGA	17
GTCAATCACCC	144
TAAATCTTGTA	166
GCTTGCGCGAG	46
AAAGATAGCCT	484
CGCTTAGATGC	43
CAACTAAGGCA	528
ACCAATGTCGT	32
GTCGAAAAAAG	1077
ATTCGTCAATC	75
TGGATTGCCGG	559
ACGATCGACAC	197
CCCGACTAATG	16
AGAACGTGACG	1735
ATGCGAAAGAA	271
ACTCACGAGAT	33
GGCAATCGGCA	330
CATGTCGGAAC	373
CCCGTCAACTA	268
AACGTTGTACG	65
CCATTAGCCTA	199
GGTAGTCGTGC	222
GGTCGTGTAAA	151
TGTTCGAGTTT	50
ATGCGCGAAGG	130
GCGGGTTAGCT	420
ATTTCGATAAC	50
CTGCGTATGGT	7
GTTTAGTACGA	3
GATTCAACTAG	739
CTACGAGACGA	122
AAGATTGGGCA	3
TTGCATACGGA	112
CACTATAGCGC	7
CCTTCGTATCC	232
GGTGATACATT	1
CAATCACGGGC	103
AGATTAATCGT	45
TATGTCGATGA	767
AGGTAGCGATC	366
GTTGCGCTGAC	65
ATCGGGTTGAA	1560
GTCACGATGAC	584
GTACATGCTAT	252
GGTATTGCGCG	79
GCATACTTATA	377
ATTTAGTAGTC	58
ACTTGCGTGTT	30
CTACGGTAATT	124
AGCAATCGTAC	114
TTCATTAAGTG	252
GCTTCGTTAAT	336
ATATTCGACGG	93
TGGTCGAGCAA	9
ATTCCGAAAAA	1448
TATTCCGGGAG	82
GGTAACGATAA	310
GTATACTAAAA	40
GTGCGATTAGG	824
GTTACGCGTAG	117
GTCAATATACC	1112
GTGGTAAGCGG	147
GTGACGGAAGT	50
CGACGTTGGGT	2535
GTCCGAAATAT	21
CCCATCGCTAA	426
GTTAGGACGTC	1584
CCGGCGTACGT	56
AATGGACCATG	51
TTTGGTAGCTA	460
CTGGTCAATGA	317
CCTTTTAACCG	53
TAATCGAGCAC	410
CGCAGTTGGTT	2
CAATCGTTCCG	16
AGGTAATCTTT	76
ACTTGCGCTGT	6167
GAGTGTAAACA	177
GGGTGGCCGTA	8
ATTTAATTCGA	275
CTCGGAAGTGG	36
CAAATCGCTAC	273
TAACGATTATC	463
AGGTAGCTAAG	183
ACTGCGTCGCG	4
TAGTAAACGAG	86
TGGATCGGAAT	2087
ATTCGAGTTGA	55
GTAGAATGCGG	180
CGAAAACTAAG	98
GTGTCGTGCGA	21
AACTCACGTAC	102
CAGGTAGTCGT	227
CATTGGTGTAT	3
GGCATGACGAA	141
TGGTCATACGT	2100
ACAGCGCTATC	550
CGTACTATAGC	1
ATTTGCGTACA	3
ACCGATACATG	150
TAGTATCCTAG	224
TAGGCGAAGGT	498
ACTCGTCGTTT	2297
GATTACCTGGA	17
GGCGGTGGACC	3
AAACGGTCATA	235
GGCCGTCAAAT	143
TATCAGTTAGG	6
ATCGTACGCAA	9
GCGTCGGAGTA	1896
CAACGTCGCGG	1446
CATTGGAACCT	13025
TTAAACGACAA	101
CAAGTACGCCG	245
ACATAAGCCTT	54
ACTAAACGGGA	1
AGACGCGATTC	28
TGAAAGTCCGC	78
GGTGCGACAGT	510
ACTGGTTGGTT	55
TTAGGCGTGTG	10
CCGAACTATCG	239
CAAGTATCTGC	43
TGGTAAAGGAC	1009
ATCGACGTACT	46
CTAGGTCGTTA	768
ATCGAGCGGTC	1231
GTTCCGAAAGA	1432
CGGAGCTAGGT	391
GAACGTAGTAG	111
AAGTCGCAACG	47
AGTAACTTAAT	42
ACTATTCTCGA	406
GTAGCGTCACG	496
GCTTGACCGAC	237
CAACTGGTTGG	115
ATGCTATCGAA	59
CGTACTACCGC	23
GAATCGACGGT	254
TACTCGTGTAG	134
TTCCTATTCGG	39
GCCTGCGAAGG	217
GCGATCGGTTC	37
TGTGCGATCCA	2
AAGCGGGGCAT	214
ACTACACAGAG	156
CCCGTTATCCT	954
GATATGGACGT	583
ACGATTCGTAC	302
AATAACAGACT	317
CATTCTACGGC	5
GATCGGTAGAA	167
AACGTCGTCTA	325
ACAGCGTATCC	1229
CCCTTTAACGG	208
CGAGACCTGAC	172
CTTCGAACGAC	416
AAATTCGTCTA	370
TTAGCTTAGCG	6
GCTCGTATGTA	10
ACGATGCACCA	551
GTCACGAAGGT	264
AATAGTTCGAG	795
GATACATTGTT	5
CAACCGTGATA	442
GAACTCTTCGT	4
TTGTACGTACT	730
TTGTAACAGCT	567
AAGCGTGTTTT	2
GGTAGCGTGAG	15
CGGTAGATTCC	924
AGTCGAATGCG	63
TTGCCCATCAA	461
TGAGCGCTAGG	872
GCATGAGTACA	100
CCATAGGCGAA	72
TTTACGTTGTA	105
CAGTAACGGGA	133
TAAAAAACGAA	2
CCTCTTACGAA	1
GACCTACCGTC	395
TTCTATCGAGT	137
TAAAACGATCG	12
CGCTTACGTAG	1
CTTCGACTTAT	273
GACGCATGCTT	119
TATCCGGTAGG	2
CAGTAACTTAC	178
GGAATTCGGAT	496
TGGTAATTCTG	199
CCTCATCAAAG	95
TTGTTCAATGC	171
CGTTAACGTTG	460
ATTTTACGAGA	69
GCGCGAAAACT	809
ATCAGTAGCGT	1176
CTTGCGTAAAG	22
AAGCAAGTAAT	49
GCATCACGAGG	1268
AGTCGGCGTAC	204
GTTCACGGCTG	234
GACCTCTTATT	67
CTTTGCGCTAA	177
ATAACGCTACT	1032
CGACATAAAGC	248
CGGTCATAGTC	234
CGGTTCAAAAG	15
AGATCGTGCGA	1143
GCTTCTAAAGT	748
GTGTATCGTAC	288
TGCGGACGACA	827
ATCGTCGGGCG	67
TTCATAGATTT	257
TGCACCCGATC	26
CAGTACCGTGG	124
TGAGCGAAAAT	186
GTGTTTAACCC	278
CAGTGCTTGAG	532
CCATCGTCAAT	119
TATCTCACGTC	43
GGTTATCCGGT	395
TACGAACTAGA	109
ACTATGCTACG	7
ACGAAATATTC	60
TTCTGTGGAGG	305
GACGGCTGCGT	84
AAGTCCGAATC	23
TTTTACGCGAA	74
ACGCGAGAAAT	73
TTTGGACGTAC	68
TACCGTCACCT	467
AAGGACGGCTG	6
TACGTCGGACG	38
CTTGCATGTTT	299
ATCGGGTATGT	78
CTTTGACGGCC	201
GTCAACTAACA	74
AATAGCTTAGA	34
GCGTCACGGGC	109
ACAACGCACGT	5
TTTGACGACGT	111
AACTATGGGGT	77
CGACCCATGAA	1229
GTTTTACTTAT	88
TAACAAGATAG	491
AGGTTCAACTA	8
CATCGCGTCAC	151
ACGCATTGCCG	1
ATTCGGCGACC	132
GTGCGGTGGTA	365
ATAAGTATACG	60
GAGTCCGACGC	40
AAAGTCATGGG	84
TTTTCATTGCG	224
CCAGCGTCGTG	768
CGGCTAAAAGA	1403
GCGGCATCGGT	472
TGAGAATCTTT	110
ATACGGCTTTC	11
ACGGCGAATTC	28
AGGCGTGTTTG	79
CTTGCGTATGG	46
GGTCAACTGCG	179
CCATTAAGTCA	30
GTAGCGCTGAA	242
CCCTACGAGCC	152
CTCGCGATTGA	3728
GCTAACGCTGA	195
GCCAGAAAATC	168
CTACCGCTCGT	1016
GAGATAGCGAT	190
AAGCGCCGGTA	254
CACCCGATGCT	583
CATTGCCGGCT	61
CACGTCGGAAT	963
CGAGAAAGTCA	598
ATATCGATAAA	5472
GTCATAAGGAA	178
CGCATCGGATG	89
CCCGACCGACT	6999
CACGCTCGTAA	58
AACGCAACTGT	8150
AGGTCTGTATC	349
TTCTGTAACAA	252
GCCATGGGGTT	2685
ACGCTAAATCG	35
CGGGTAAGGTG	903
CATGCGTCTAT	1555
CGGGTGCGAAA	199
GATGCGTCAGC	76
ATAAAGTCGAA	34
CCGTACTACCA	135
GCGTTTCGCCA	431
CAACGATTACC	603
ATGGTAAGGCA	86
AGCGTCGGGGC	1833
CGTGCGGCGAG	2
GGTTGCGGGTA	78
GGAGCGCTAAG	1446
AAAGCATAGTT	229
TGTTATAAACG	138
AATTTGGACCA	71
GCGGTAACTTG	11
TACTATAAAGT	225
CCGCAATCGAC	10
GCTATAAATAC	221
ACGTACGCGAA	17
TTCTGGTTCAA	1
AGATTAGTACC	341
TTGTCGTCACT	413
CGCGATTCGTC	1
CTTGGATTAAT	468
CGGTAACATAT	25
CGGTGGTACAG	1714
TTAGCGCTAAA	416
CTATAACAGCG	105
CGTCCGACAAA	95
CGATGCGGGTG	380
CGTAACGACGA	1603
GATGGACTTAC	11
TGTGACCCAAT	603
CCCGTCGGCAG	50
ATCGTTATGAC	567
CTGAACGTTAC	96
GCTAAATAAAA	56
CAATTGCGTGG	4
CTACGCTGTAT	255
ACATCGGTATT	1002
ACGTGACTATG	290
ATCATAAGAAA	56
CTCGCGCGACT	134
CCTTATGGCTT	109
CACGAAATTCC	31
TATCAAGTAAC	252
GCTGTACGCTC	5
AAATTGGGCAC	761
GAATAACAGCA	8
ATACTATGGCG	162
GGTCAACGTCC	52
CCCGTAATCCG	159
ACCTATAGATC	5
GGCTACGCGCG	44
AACGATCGAAG	8
TAGGCGTAGAT	249
CACTTACCGCT	14
GCCGATAATCC	16
GAGAATCGTTC	536
AGTACGAAATT	259
GTCGGAACGAT	492
TAGATGTACTT	247
ATCCGGGCAAA	101
CGACCGTATCA	171
AGCTCGTCACT	245
CGGAGATGTAT	257
CTCCGAAATTG	626
CATACTTACGG	388
CAGTTAACTAA	239
GGCTTTCTACG	307
ATAGTTCGACT	503
GTCGGAGTATA	335
ATCAATTGCCC	38
TAAGTCAAGTA	84
ATTAGCTTGAG	74
ATTCGTCGACG	177
GTCGTCTTGGA	55
TGATTATCCCG	180
CGCTGCGTGAC	196
CTTTACCGTCG	469
ATCAATCGGAC	69
ATTGATCGCGT	5
CCTAGTCGGAG	2
GATTACGCGGT	29
CTTAAGGTTAC	146
AAACAGATAGA	110
GAATCGAGTTG	84
ATACGTCGACT	6
TAGGCTACACG	100
CTTACAAAGTG	748
AGACGTTATGC	23
CCCAATAGCAA	463
CAACTGGTTCC	236
GGTTGAACGGG	135
CGTGGAGCTAG	181
CAGTTGGTACA	91
GCTTGGTACAG	535
CCTTGGATCGA	13
CACCGAACATC	166
GAATCGGTGAT	9060
TGGTCGGAACA	414
TTAACCGCACT	67
CACTCGGCTTT	312
CACCGAATTCC	2
TTAATCTTGGT	920
AATACGGTAAA	67
GCAGTATCGCA	486
TAGCACGCGCT	57
CATTAGCGAGG	5919
AGCGCGACAAT	1
ACAAAGTGTAG	46
CGTTGTTATCC	25
ATAACGTTAGC	4177
CAATCACGTTA	150
CTACTATGCGG	4
ATTTACGTCCG	349
AGTTATACGCG	17
TTTCGCTTAGA	30
AGATAACCGTA	147
ACATCACGCTT	325
GGCCAAGCGTG	194
TGTTCGTGTTA	325
TTTTGGTTAAC	88
CGCCGTCGGAG	97
GGGTGCGGAGT	1188
TTACGTCAATG	14
CGTCAACGAGG	1
GCGTTTAGTGG	6
AAACGTACGTA	81
GTACTACCGTC	52
AGTCGACTATG	21
AGAGTAACGCC	25
ACAGGATCGCA	24
GTACTAAGAAA	364
GTACGTTAGGG	146
TTATTAAGTAC	59
GATTCGCACGT	367
CCCGATGCTCA	11
CAGATGCGACA	5364
CAGCTAAGCCT	1
TAGTCGGGCAC	50
ACGAATTCTAC	822
TACAAAGTGCC	2243
TATACGTGAGG	85
CGTATCAACGC	127
TGGACGAACCT	338
ATGTTCGTAAC	1495
GCAACGACTGA	268
GCAAACAAATC	249
AGTTCGAACCT	56
TATACGTGTTT	186
TTTCACGGTGC	202
AATAAAACGAC	5
GATGTTTTACG	465
CCGAATTGATC	250
GGGATAACGAA	260
GAGAATCGCGC	920
ACCGAAAACGT	114
GAACTAAGGTG	95
TAACCGTCAAG	87
ATAACCGTGAT	254
AAGCGTCGCGA	3516
ATCAATAGTGG	143
TTCGGCAGTTC	5587
CACGCGTCGGA	46
CACCGGACTTG	154
TACTATTCGTG	93
GGATTGTACTT	460
CTTTGGATTGT	284
CACGATTACCG	739
TTCTATCGACG	114
CACGGTAAGGC	481
TACGTTGTACT	2041
GATCGTTAGAT	21
ATTCGACAAAG	10
AGTTCGAAAGT	5
GCGTACATTGT	276
TGAAAGTTAGC	377
ACCGTTAGGAC	558
GGTGAACGCGA	43
AGCGTTATGAG	221
GCTCGTCAAGG	1
TTAATTACTCG	48
TTCGAACGACA	90
TATAGATTCAT	249
CATAAGCATGA	6848
AGCATTGGTTG	67
GAGCGGGTGTC	18
CTAATAGCTTA	91
GCGGACGTTCC	4605
ATTTTAAACGT	358
CCGAAAGATAA	286
CCTGAACGCCA	975
CCATGCGGATA	883
CATACCGCACG	1
ATATTTATCGG	4
ACGTCGTAGAT	178
GATTGTACGCA	243
CGTGACGAGGA	299
GGGCTACGCAT	252
CACCCGATAAG	365
GAATCTTTGAC	63
CTATGCGGGTC	8560
GTGAATAACGT	5
TAAGCGTAAGC	48
CGGGTCAATGA	445
GCCATCGTAAC	434
CACTATCAATG	3
AATAGTTCGTA	163
GTCGAGTCATC	1149
CGTGATCGGCT	12
CGCTAGGTCTG	53
CCGGAGTAATT	875
GCCGGACCTGG	181
TTGAACGATTT	199
AGCTACGGCTT	126
ACCAAGCGTCG	1
TTGGACGTTAC	166
CCGGTAAGTGG	631
GCATTCGACGC	2
CACGCTATAAG	354
TGCATCGTATC	672
AGGATCGTGTT	39
GCTGGGCAAGA	1821
ATCGATTAGTA	120
TACCGTCGTCA	287
CTTTGACCGAA	98
CTTTCGTCGAA	310
ACGCGCGAGCT	1
GTATTCGCGCG	69
CGCATCGTAAC	404
TACTATAAGTC	47
ACTAAGCGCGA	31
CGCATACGAAT	5
GTAACGGTATG	264
CGCTAGGTTCG	30
GCTTCTTGTTA	7
GGATATTTACC	96
ACACGATTACC	176
ATATTCGAACC	53
GGTATCGCGAA	47
CAGGATAAACG	152
CCCGTGGACGC	1352
TGGCATCGGGG	15
GGATAGATCGT	96
TACGTCCGAAG	83
GACGCATCGAT	57
ATGTCGGACGT	62
CGCTATATGCT	160
CTAAAGTTTGC	1160
GTTGGTAACGT	6
CTCGACGTACC	211
TTCGCACGCGA	12
AAGCGGTAAGG	452
ACGTAACATCA	5
GTACTAAACGG	17
TTGTCGATACT	57
GCTAACGCCAC	206
CTATCGACGTG	7561
GCGTAGAAACT	125
ATCCCGCATGT	23
GTAACGCTTGG	22
GGAAATGGCTT	1719
TTCATACTACG	3
GGGTAAACGGT	681
AGGTCGTGTAC	262
TAGGTGTACCG	394
TAACTTATCGA	9
AAATCGGCACC	1
GACTTAGATAG	57
CCATCGTCAGC	75
GACGCATGCGC	89
TATAGATTGCC	351
CTTTACTAAGG	90
AATCTTGGAAG	118
AGTTGGGCTTG	646
ACTCGCGCGAA	37
CGTAAGCATCC	305
GTCTTCGAAGA	22
GTACCCGAGTG	105
GGTTATGTACT	3
GTCGGATTATT	22
ATCGCGGTGAA	286
TAAACGTCGTG	101
TTCGAGTGTAT	24
ACATTGGGCTT	1001
ATCGATATGGA	3807
TGAGCGATAAC	2614
TATCCGCGTCC	2
CGGTTGGATAG	1944
CTTATAAGAGC	750
CTTCGACTATT	390
ATCGAACCTTA	1017
GATCGAACCTG	97
GTCGTTATAGG	51
ATAATCAAAAG	4
ACGTCAGCTAG	134
CTCAAGCCTTA	276
CCATACGAAAA	380
GATTTAACGGG	144
CGATTCTATCA	579
CGACGAATTCG	149
GTCAATTATTC	10
TAATAAGTAAC	78
GCGTTTGCGTA	257
GCGTTGGATAT	159
CAAGCCTAAAC	178
GACGCTGTGGC	121
ACAGTTAGCGC	163
ACACGTCGTCG	924
ACTAGATGTGG	1
CGGCCAATACA	69
AGCAGTTATGG	31
CATGACTAAGA	243
GTGGAGCGAAA	216
GCCGGACGTTC	238
GTATACTAAGC	382
GGACGATAATC	509
CAGTTATAAGG	79
CTAGTAGCGCG	41
GCGTTACCGTA	3385
CGGATTAGATT	231
CCGCCGTACCG	51
TACGAGCGACC	20
TACTCCGAACG	327
GGAAATCGAGT	926
TTGCGACCACG	183
ATTGAACGTCA	95
GCTGTTCCAAC	90
AGGACGCAAGT	329
CATCGACGTGT	207
CAATTTCGGAC	274
ATTATTCGCTT	14
GAGCACGTTGT	61
GGAACGTACAA	73
GGGATTCTATC	17
ATCGCTATAAC	39
ACGTATCGAGT	55
ATTGGACTTCC	36
CCGGGATTAAT	108
AAATTCCGGAC	113
AACATCGGCCT	132
GTTCAATAGAT	1
TAGCAACGTAC	8086
ACTGGTAAGTC	142
GTTCCGGTAGG	159
ATCGAACGTTC	87
GGGATAGTCGT	1067
GGTATCAGGTA	65
GACGCGTCGGG	186
TAGGCGTGTTC	11
CGGCAGTAACA	158
TGCGTAAGGGT	2
ACTTTACCGTT	23
GCGATCGAACT	151
CCGATAAAAAA	460
CAATTGCGGTT	2
ACGAAGGTGGA	130
TTATGACCCGG	63
ATTTAACGTGA	18
TTTGCGACCGA	40
GCGGGTAGATG	140
AGCTTAGTACG	1
CGTTGTTCGTA	314
AGTGAACGAAG	26
GTGCGATTCCG	106
ATACTACGGCA	2
AAGAGTACAAA	49
GGTGGAGCGAC	2115
GAATTATCGGA	209
AGACCTAGATG	1284
CGAATCATACT	159
ACGATAACGCT	52
CACGTAGCCAC	626
TGCTATCGCTG	377
GCGGACCCGTC	272
ACGTCGACTGG	196
GTCTGGTTGGA	103
CGCGAGCATGA	11
AAGATTGTCGT	4
GGCTGCGATCA	314
AAAGATTACGC	95
ATCGACGCCAC	547
TAGGTAAGGAC	1
CGTATCGAGTA	211
CTGTGCGAATA	1872
TTTCATCGGAA	90
ATCGTCGAGGC	30
TAGGCTAATTA	231
TACGTATCGAT	168
TAACGGCCAAT	264
GGGTTAGCTAA	162
CACAGCGCTGT	283
GTCGTATCTCG	194
GCGTAACGCGT	653
AGGACGTGAGC	173
CAAACAAGTAA	206
TACCGTATCCG	27
AGCATTCGCGA	7
TGTTATTACGC	929
TGCGTCGAAAA	405
GTATCGCATAG	435
ATGCTATCGCA	57
TAGGTCGTCTC	1952
ACTGGCGGTGC	32
GCCCATCGTGG	460
GTTCGCATATA	20
CCTAGAAAAAC	27
GTAACAATTTA	191
CGTTCGTGAGC	741
ATATCGACTTA	112
AGCAATCGGTT	141
GATTCTATTCC	1443
TACCGCATTGC	231
TGATCGGGGCG	71
TTGGACGTCAG	93
GACCGTACGTG	113
ATTAAGAAATC	154
CGGAACGTAAA	2928
ATACGGGCATG	330
AACGCAAGATC	1382
ACGATAAAACT	124
GTGCCGATCCA	107
AAGCATGCGGG	60
ACTATGCTACA	117
CATACGTTTCA	7
TTACTCGCGAA	46
CAGAAATTGGC	824
CGTAAACAGAC	58
TACACGATCAA	236
GAATAAACGTA	77
ATCGATGCGAA	2
CGTCTTGATCC	306
AACGAGAAATG	2
CGATTTCGATA	1721
CGCGCGGTTAT	100
AATAAAGTCGG	24
TAATTACGCCG	1846
CACGTTATCCT	45
AGCCGCGTAAT	326
TTGTTAGCTAA	235
ATGCGTATCTA	1
TACGTTCGCTC	135
TGACCGCTTGG	4765
ATCTTTGGATT	240
AACCTATCGTA	21
CGAGAAATAAG	216
AAATTGGTGGC	6
GGTCGCGAGCA	274
ATAGGCGAACT	4212
ACTTAGACGTA	4999
GGCGATTGTAA	2
ACAGATAGCCG	19
GAGACGTCGCG	28
CAGTTGTTATT	3410
CAGCTAACCGC	144
ATTCCGTGGCC	138
CCTATGCTCAA	346
GCTATCGCGAC	39
CAGATAAGTAA	102
GGCCATGAGTG	570
GACCGGCGAGT	424
ATTTAAACGAT	59
ATTAAACAACG	169
AAATGTCGAGG	336
GCGCTAGGGGG	3
GGCGTAAGGAA	164
TTCACCCGACG	124
CGGATGTACGT	504
CTGAACGCATA	194
GTATCGAACGA	558
TACGCAACGTT	204
ACGTATCTATC	47
CACGTAATCCA	6
ATTATCGTACG	1
CCCGAACCTGG	69
CCATTAAGGGT	145
CCCTAGATATA	124
ATGCGGTGGAG	9
CGGTTAGGTGA	1
TAGTTACGCCA	13
GCGAATCGAGT	154
ACCGATAGCCT	33
ATAACCGTACT	295
GCTAAATCAAA	13
TTCGCTAACGT	451
AGGTGGACGTG	188
TATTACGAAGA	166
AGCATTGACAA	133
AATCAAAAGGA	26
ATGACTATAAT	199
TGTGCAAGTCG	28
TTAACGTCACT	706
AATCCGGTATC	28
TTGACGATACA	254
TGATCGATTGT	35
ATCTGCTTCTA	105
CGTTGTACGTG	2235
CCAGCGTAAGG	2547
CGATGACCCAA	3418
CCGACGTCGCA	380
ACATTACCGGA	466
TAGCGGGTATC	327
GGGCAAAGTAC	188
AAGAATAAGCA	153
GTGGTCGAATG	115
AGGTCGCGACA	7
ACATCGTACAA	186
CAAGTCATGTT	257
AGCGATTACCG	39
TATACGAACGA	283
ACGCTACTAAG	71
ACAGCGTACCT	1431
AATCGCGCGAT	266
TTTTGGTTACG	3
GCGTGTTGGGA	1964
CTTGATTAGGG	2403
ATGTACGAACC	255
CGTCACGTCGA	3
CTCGGAACATA	4140
GATTGTTCCGG	54
TACGTCGTTTC	619
CCTATAAACGA	23
AGTGAATCGTT	164
ATACGTCGTCG	27
AAAACGAATTG	147
GAGACGCATAT	28
AGTTACACGCT	142
GGGTAATTACT	403
ACTCGTTATGA	56
GCATCGTTTAT	67
CGATGAAGCGG	252
CGATAAACGTA	624
AGTACCGCCGT	8754
CTCGATTGATG	252
GCGATTAAAAG	9
TGAAACAAGAT	511
GAGTAGCCGAT	81
TAACTAATACG	1
AGCTAACAAGT	224
CCATAGTTAGA	50
CAGCCGACTGC	61
CAAGTAATTCG	16
GCAACTATGCC	215
GTAACGTTAGG	69
GAGAATAACGG	167
ACCGCCGTAAT	83
GGAACTATGGC	97
CGACGATTGGA	245
TTAATTTGTCC	106
CGGCATGCTCG	244
GTCTCGTCTAT	13
CCGTAAGTTAG	4
CGCGAGTACCC	62
GTAACAACACA	3
GAGAGTAGCGA	203
GCAGCAAGTAT	176
ATTCGACGTGC	326
CGACGTGACCG	567
GGCGAGCGGTC	268
ATCTTGGTCGT	601
TGGACGCGACT	55
GAATCGTGCGC	396
TTTCGGACCAT	56
ACGCTAAATAT	221
CGGATAAGGTT	2184
CATTAGATTAT	1
TGATCGCATGC	156
GCACACGGACT	297
CTTTCGACGGC	78
CTAGTCGGACC	179
ACGTAACTTGC	3
ATTCGAACGAA	3699
GGAAAACGGTG	3
GGCTAATCAAT	10
AGCTTAGCCAA	67
ACGGCTTATGG	501
CGGCTTAGTAC	749
ATGGACGCGAG	57
AAGTGCTTGAT	205
CGTTACGTGGA	418
ATTGTCGTCGA	61
GCGATAGCCAC	132
AGATAGTATAC	39
TATTAGATGCT	47
ATAGCCGGCTT	1285
GGTTCAATTGC	167
AGCATTTACTA	1112
CCAGCGGTAAC	35
CCGGTTATGGC	748
TGCATCGACTA	259
GATAGATTACT	148
CCATTGTTATT	420
ATGGGGTTATC	193
CTTTGGATTAA	7
CCGACATAACC	1314
AACGTGAACGG	289
AGCATTGCGGC	75
ACTTCTATAGA	7
TTTCCGGTATT	492
GGTCAACGGGC	23
AGCTAACGCTG	139
GACGATCGTCG	32
GGGGCGCTACT	160
ACGATAGCAAC	795
ATAGATGGCTC	61
AGTCGTACAAA	128
CGTCACGCTGC	2
TAGTACATTAC	6
GATTCGATTCC	1388
TTGTTATTCGA	48
CACGTATGTAT	2466
TATCTATGCGA	84
CCCGTTATCCC	870
ATGAAACTATC	58
GAGTACCTGAA	10
GCTAACGATTT	1687
GGTCATGTTGC	8
CCCGTGAATGG	573
CATGACCGGTC	9
GATTGGATCGG	28
ATAATCGTAGC	569
ATTACGCCAAC	160
TACTAACGCGA	42
GCGCCGGGATT	225
TATACGGAAGA	2178
GTAGCCGGAGT	1
CCTTTTGGATT	11
GATTTACTATT	364
GTCTCGTATCG	161
TTAGATAGCGG	38
TTCGGCGACTA	275
GCCGGTCATAC	69
ACCCGTATCCG	15
CTTCGAGTCAA	5
TGATCAACGCG	21
CCGTGGACCAT	220
ATCGGAAACAC	141
ACGTTCGCTAA	1
CGAAAACAACT	183
CCTCGGAACAT	484
AGCCCGTGGAC	352
ACATTAGCGGT	85
ATCTTTGGTGT	57
GCCGGTAAGGT	353
ATGCGGACGAA	105
ATCGGCGGTTG	18
CTAGTCGCATG	3
ACGTTTATCGG	188
TTAAATCGGCC	95
TTTACTCGCCA	5
AGACAATTTGG	44
ACTCGGAACTC	129
AATAACGAGCA	59
TAGGTTTAGCC	359
ACATTTATGCT	304
TGGTAGATGCC	64
GGCTCGATGCT	338
GTCGAAGCGCC	1278
CTACACCATTG	874
TTGAACGAGCC	368
AGCTAAGGTGA	54
GGACTTATGGT	800
AAATACGTTTC	14
TGGTGTACGTT	34
CTCGACTAAGG	210
TGACGCAATCG	35
TAACATCGCGC	406
AATCGAAATCA	8
AATTTGGTGGC	840
CGATTCTCGGA	19
ACAACGACGTA	319
CGTTAGATTGA	40
ATTTTCGGACT	62
GTATCGACGTA	255
GACGGCTTGTA	753
GTTGAGGATCG	38
CCAATTTCGAA	158
TTAGATTGCCT	43
CTCCGACAATT	99
GACAAAAGATG	36
AGTAACTTACT	1024
GGCGATTTCGG	1
CCGGTAATTTA	23
TGAGTACGTTG	840
AATAGCCAATA	502
GTCATGTTCCG	45
GATACCGTAAG	154
GTCTCTTATGG	8
AGGAGTATCGA	300
ACCTCTCGACG	121
ACGATGTTCAA	1
AAGACGTTGTT	5
GTCTTGATTAG	59
CATTGTACGCT	58
AAATCAACGAT	37
AGGTGTCGTTT	303
CGCGTATGGAC	2
CTTCATTGACC	2131
AGGCAGTACGT	235
TAATACGCCAA	80
GTCGATTGGAT	71
CAAGATTTCGC	1
CGCGGTAGCTT	164
TAACGTTATAC	135
AACAAGTTGTT	3
CAATCACGCTC	883
CATGAAACTCG	551
TTCGCATCAAT	28
ACAACGTCGGG	74
GTCATTATGCT	67
TTAACTTATGG	41
CTTTTCGATTC	1780
CTAGAAACGAC	21
ATTCGATATGC	40
CACTCGGCGAT	22
CATATACGGCT	1
GTCACGATCGA	129
ATTCTCGTGAG	156
ATTTAATGCGG	36
CGAGTAACGAC	20
GACGTGCGAAC	130
ATTGCGTACGA	133
CGAGTTTAAAT	4
TTAGGCGAGAA	93
GTTTCATTGCG	14
AGTACGAAAAA	152
GATCACGCCGT	456
AATTAAGTTCC	418
GTCGAGTCAAT	6
CTACCGTACTA	2
AGACCGATGCC	127
ACATCGTGTTC	271
AGATTGGACTC	119
CACGAATAACA	1519
ATCTCTCGAGC	12
GGTTATAACGC	28
AGGTCGGCTAG	27
ATTCGGTGGTG	321
GATCAACGACG	7
GACTTAACGAT	192
TGGATAACAGA	40
TAACGCTTGAC	143
CCATCAAGTCG	10
CCTATATGCTC	1323
GATATGCGATT	355
GCGGTAAACTA	806
CTATTCGAATG	3
GTCGTGATAGT	910
TAAACGAGCGG	74
ACCGACCGCAT	103
AGGCGTAAGGT	458
CGGTATCAAAT	36
GGTAGCCTTAC	130
CAATCGATAAC	39
CACCACAACTG	2512
CCAACACGGTG	33
TATGTCGGCAC	413
TAAGTATCGGT	1012
GGAAAACTAAC	987
CCGTACGTCCG	27
GCAGCGGTTAG	173
ACGTCGACTGT	814
CCGAGTAGGTA	2966
ACTTACGGCTA	2190
ACTCGGAAACA	14
GTATACGTGAG	43
ACGTGTAGATA	672
GAATAACGAAT	87
GTCGATGCGGT	438
GCTAAACGAGC	213
CATAGGTAAGT	32
GGATATACGTG	100
GTCATAGTGCT	640
GCATCGCTATA	192
GATTATCGGCG	3
CAATTGCGTAC	294
AAGGAGTAGCT	800
GTAGTCGAATG	13
TTATACGTCGG	82
TGCTACTATTC	16
TACGTCGAGTG	83
CGCGATCTCAA	8
CCCGTAACAGA	232
GGTCGACGAGC	341
GGAATTCGCTC	1815
CACAGCACGTC	426
AGGTTTCGGTA	333
TAAGGACGAGA	7
AGCATTGAACC	243
CCTTTTTACGG	46
TGGGCTACTAA	266
GACTGCGTGGC	225
CTCATACCGCT	50
TACGTGAACGG	863
GTCTCGCTATT	374
GTACCGTTACC	3900
AGGTTTAGTGC	1007
TTATGTAACGC	124
AATTTCGGATA	3
CTATTCCGGCA	143
AAGTCGCAATC	1
TTGGAATGCGC	108
TACCGTACTAT	286
TATGCTTGACT	42
GACCTATAAAG	8
TTACACGAGAT	12
CTCACGATTCG	83
CGATTTCGATT	43
TAGCTAAAACG	349
AAGTTACGCTC	26
CGTCACGGCGT	60
GCTAATTCGTT	150
GTGCCGGCGAT	91
ATAAAACAGAG	80
CTAGATAAGAA	79
AACCTATCAAG	250
TAACGTAAGTT	223
GCGTTCCGACA	525
GGAAACGGTGC	70
GTTATCGAATG	298
CTAACAAGAGC	1261
GACGCGCGGTA	80
AATTCTCGGCT	789
AGTCGTTACGG	68
TGGGCGTGTAT	47
GCGTCAAACAC	129
CGATTCGAAGG	200
ATAGTTGTTCC	198
CGTAAGTCGTT	1
AGGCTAAAATA	142
GTGTAAACGTG	6
ATGGCTTTCTT	1098
AAGGTTTCGGA	10
CATGAGAAAAC	10
CTTCGCGACAA	447
TTCCGCGTCTA	757
TTCTTGGAATG	2
CGTGCTTGCAT	721
AAGTTCGCTAC	11
GTCAATAACGG	48
CAGTAGCGAGG	33
ACACGTAATCC	59
ATCGCATCAAT	1
CTTCAAAGTCC	1
CGCTACGAAAG	114
GTACTAACGGG	18
CAATTTCGGTG	127
TTTATCGTGTT	121
CGATTCGGCCA	137
TGCCCAATGTA	139
ATGTAACGTGA	254
GAGTCAATAGG	3872
AGTAAAGATCG	44
CTGTTTATGGG	221
TTGTTTTAAAC	85
CTCATACTATG	256
GTGGTAACAAG	53
GCAAATGGACG	15
TACGTCAAAAG	44
GTGTAGGTTCC	15
TATATGCGAAC	188
TGGACGGCGTA	566
CGTGCGACCGG	836
GTTCACGAGAT	1577
GCCCGTCGATG	127
CGTAAGAAAAA	9
CGGTGCGGCGA	62
TAGAAACGTAT	131
TAGATTCAATA	136
GCTCGACTTAG	112
ATCAATCTTTG	148
TACGAGAAATT	549
TAGTTGGTCGG	660
ACATGTCGTGA	185
CTTTCCGAAAT	50
GATGACTAACG	145
CAAGTTCGACA	1
AGAAACGGCTG	117
GCAAGTAATGA	181
TTCCGAACCTT	47
TATTAGATTGC	30
CTTTACCGTGG	101
GCTTGCGAAGA	263
CATTATGGGAA	535
CAATCTTAGCG	5
ATTTTAGCGCT	7
TTGATTACTCC	3778
CTAGTAACAGA	56
GTATAATCACG	43
GTTTATGCTAG	79
CGTGACGGCAT	781
TGTGCCGATAT	9
TAACGTCGAAA	12297
AGAAAAATCGT	1241
CGTCTACGGCC	495
CACGATCGTTT	115
GCTAACCGCAT	267
ACGATCAAATT	11
AATCATATGGA	35
CACGATGACAA	8
TTCGATTATGG	75
GGCCGTCGACA	790
AACGTCGTTGT	55
GTCGATAGCTT	92
GCGGATAAACG	52
TGTAACGCTTG	237
TAGTCGGACCA	221
TATTACGAGGT	43
ATGGTTAACCG	59
CGGCGTATCCT	1246
AACGCTCCGAA	1
CAAAATACGCA	201
TATAGCGATAA	25
GGACGTATCCT	9396
CCCATGAGTAA	4
CCGATAACAAT	58
TATCGATGTAG	19
CAGAACGCTAC	4
ATTCGTCTGAC	136
ATATTTCGCGG	1
CTAATTACGCT	457
GCAAGAGTAGA	2226
CGGGTTAGATT	1838
ACTGCGTCAAT	65
CATAAGAAATA	652
CGTAAGCCGGG	54
GTTCCGGGCAC	1
CCGCTCCGACA	14
CAGATTGCGCT	38
ACGTACCGTTA	242
TTGACCGGACA	1094
CTTGGTGGTAG	288
CTCAGTTGTAC	29
CGGACCCATCA	164
AACGCGTACTT	571
CCTAAATACGC	103
ATTTATGTAAC	1757
CCCGTGGTATT	1
TAATCGTCGAA	1108
AGCATACGGGA	113
GTCATCAATAA	223
ATTTAACGACA	1
TGCGTACAAAT	143
CCGTAACATGT	1551
GGCGGTGATGA	240
CGATACTAATA	159
TGTGGACCTAG	6
CGGTGGTAACT	4072
TTTGTCGGATA	44
ATTTGCGTGGC	138
CTTTGGCGGTA	139
CAACGAATTAC	7182
GACGTTCGTAG	31
GACGCGAAATC	73
ACCCGACCGTA	47
CACGAGAAATT	279
AGTATCGACGT	8409
GCTTTCGACGA	24
GCACGTTAGGA	310
TTTCGGAGATG	44
AGATCGGTTGT	117
TTAGTATCCGA	7
ATTAGCGAGGT	1448
TGCTTGATGAC	47
ATTCTACGGCC	33
CGAAAGTCATC	27
TAGTAGCGTTA	35
TTTAAAACGGT	89
CTAGCTTGACA	3
GACCGTCGAGT	131
ACGCGGTACAG	111
CTTCTGTTTAA	10
ACTTCGAAATA	127
GTCGTAAACTC	97
TAGTCATCAAA	2
ACGTTCCGTCA	325
GCGAATTACGA	8
TTCGTTAGGAT	129
AGACGATTCAT	59
CGATTCTGGTT	53
TGACCGGTCCT	46
CCTACCGCACG	168
TATAAACGTGC	56
ACGATATAGCG	3
CGCGAGACGTG	59
CGATCGACGAC	7
CTCGAATCGAG	132
ACTTCTAACGT	190
CGGTTCGAAAT	10993
TTATCGGATAG	29
GATCGTCTTGT	32
GTAATCATATA	80
CATCGTACAAT	6525
CTTAGATAAAC	81
GGATTGGAACA	86
ACACGTTCGCT	152
CGAAATATTTG	12
CTAACAACGCC	44
TGCGTAACGCG	41
GTGAGCGAAAA	236
ATATTCGGCTG	12
CTAATGCGAAG	116
ACGAAGTTATC	87
CGTGTAACAAT	795
TATTCGCTAGG	492
GGTGATACCAA	1
CCATAGTACCC	21
TATCGTGAGCG	150
CACGGCTTGGA	489
AATCCGGCAGT	1485
TTAGTACGAGG	51
TTCGCGCGATT	37
GTGAATGCGGC	20
CTCTCACACGA	244
CCTATAGATAT	10
CTGTACGTCCT	6
GTTAGCCGAAG	38
CGAAAGTTATT	247
TTCGCGAGCAA	41
ACTATACGCCA	432
CTCGGATGTAA	106
GGTTGCGGATG	82
CCGAAGTTAAT	182
TTCGGAGCGCA	153
GGATTCCTATA	704
TACGGCGAGCG	47
AGCGATTCGAC	2
TTCCGGCTACG	18
ATCTTTGTCCC	1
CTCATATGCTC	58
ACGTAGATATG	1
AGCATTCATCA	288
ATCGGATTCGG	112
AGCTGTTCAAC	6
CGTTAGCGAGC	99
AATCAAATCGG	183
GCTTCGCGTAA	17
TACTCGCGAGA	117
GCTCGACGTGT	31
ACGAGCGGGTG	16
AGACAAATCAA	137
TGACGAACGCT	431
GAAATCGTACA	153
GGCAAATTGGC	196
GTTTCGAAGCT	21
AGCTCGAGTAT	1322
TAACGATCGCA	14
TTTCGCGCGAG	8
GCTACTATGCG	62
GGGATTAAACT	288
GTAACGAATCG	216
GTGACATATGC	208
TATTTCGGTGA	60
GGAGACCTGAA	1255
CTCGAAATCGG	290
ATGGACCCGTC	34
ACGCTCGTCGT	16
GATTAATTCGC	32
TTATCCGTCAC	4299
GGGGATTACGA	150
GCGTGACGATC	552
ATAACGGTGGT	62
CGATCGATTAC	3
GATGCTAGGTC	120
CGCACGTCGTC	3
AATAACGTGCA	2802
GTCATCAATAC	77
TGTATTCGGTT	238
AAGCATTGATG	3377
GCTTGCGACTT	370
AAATTCGACGA	8
GTGGAGCGGGT	11
TTCGATAACAT	9
CCGGTCATAAC	231
CACGCGAAAAT	14
ACTATCATGTC	27
ACGCGACTGGT	151
CATAGTTGGGT	227
TAACTATATCG	718
GCGTAAGGTTA	255
CCGATCGGAAT	55
TTAGCGGGTTC	165
CGAATCGCGCT	6
ACCGTAGAAAA	11
GATAGCGTATG	66
TAATCGGTTAT	4
ACGGCGGTCCG	794
TACGAACCTAG	171
TGGTTCATACT	190
GTTGGTCGAAC	292
GGGACGTACCG	3
TAACAACGAAC	10
GTGGACGACTA	2662
TTTAACGAGCC	162
AAGCATTCTGA	72
CTTCTGTACCT	308
TGCATCAATAG	169
ACAAAGTGTAT	118
GCTGCGACTAA	9
GGTATTTCGTA	604
ATATCGGTTAT	2951
CGCACGTCGTT	156
GAAGTTTATCC	331
GAACGGCGAAT	562
ACAACGATATG	1
AATTTGGATCG	474
ACCGTCGGATA	703
CGATTCGAATC	282
CAAATTGATAG	776
CACGAGAAACT	526
AACTCACGGCG	4
TAAGTAACAAC	405
TGGTTACGCTT	26
GCTTGAGGATA	132
CGTTTCACGTT	966
ATTAGATTCGA	18
TGGTAAAGCAA	10232
CAATGTGGGCA	72
GAACGCGTCTG	16
TGCGATCGTTC	117
GTTCATCGCTA	2088
TGCGTGTATGG	267
CTTATCCGAAA	31
AGATTCAATAT	1
TGTGAATCAAT	340
CGTGATCGGAT	96
CCGATCGCTCC	3
TTCCGAATCAA	395
CCTAGGTCGTG	431
CAGACGTCAGC	85
GCTGTGCGGAT	198
CAGTTGATCCA	61
ACTTTCGGTAG	203
CCGATACCGGA	6
GCCTTATGCTT	72
AATGGCGCTAA	430
TGTTTAATCCC	142
AAGCGCAATCA	283
GGGACGACATG	858
GAACGTCGGGG	17
AAGAGTACATT	321
CCCGTTACAAT	356
AGGTTCGAATT	1717
CGACTAATTTC	94
TGATACTATCA	8
CCGATAAGTGA	892
TGTTTAATTCC	64
TTGCCGAAATG	3483
CTTAGTACGTG	249
ATCAAATGGCT	92
AAGACCGGTTG	422
GAGTCATCAAC	4
GGATTCAAAAT	545
ATGTGGCCGTC	374
TATCGATTAGA	176
TAACGATCGAC	176
ACCTATTCTGG	2274
TTACTCGGCCA	114
GGTTCGTGATG	231
TTTATTAGGCC	2
GTCGCGTAAGG	328
CTTGGAATGGC	28
GTGTACGTAAG	2541
TTATAACCGTA	534
GCGGTAGATGG	298
TAAAAACGTTA	9
CTTGCGTACTA	346
TTCGTATGTAA	1
GCATCGTCGAA	23
GGATTCCGACA	172
TGCTTCGACAG	741
TAATCCGACAT	29
GGCTTGTTTAG	69
TGCATGCTACA	960
GTAATTTATTC	40
TTCGATACTAA	93
AGACGTTGGTA	2311
AGTCGCGGTGT	38
AGCCGATAAGA	52
GGGACGTGTAT	131
TTGATCGTTGT	104
CGGTGCGAATT	131
CAATAGCTAAC	342
CATGTTTATGT	147
TTCCGACCGCA	51
CTAGCTACGGG	1
TGCGTGACGGC	122
AATATTCGCAA	40
GTGTATCGGTG	87
TTACACGCGGT	462
AATCCGGCTAA	9
GCGTGTAGTAA	656
CCTAATAGTCA	212
GACGATAGTGG	470
AACTTACGTGA	258
ACCTAGTCGCA	90
CGTAGAAAACC	209
ACGGAACTATT	2714
TACCCGAAGTG	503
AAAGTCGACGT	1
CGAGTTGTACG	7
CTTTCGATTCC	7136
TTAATCGACTT	682
CTTACTCGGAT	196
CCATCGCGGTT	1585
CTTATAGCGAT	142
GCGGATAGCGA	138
ACCTGACTAAA	195
CGGTAGTAGCT	2229
TGGTCATCAAG	13
GAGCATGCGGC	6
AAGATTCGTCG	6
CTAGATTCTAA	107
GCGTTCGAGGC	247
GCGTATCGCAT	19
GCCAATACGGA	245
CTAACGCGAAA	75
CAGAAACTCGT	222
CAATTTCGGTA	72
CTCGCTACGGT	824
GTTATAGGCTG	486
GGAATTCGATT	5550
CTGCATGCGAT	862
AGAGTAGCGAT	72
CGTAGTCGATG	492
CCATACGAGAC	70
CCGGTATTTAC	62
ATGTCCGACCC	209
TTTATTCCGTC	91
CGATTGTGCGC	44
TGGACGCGTAC	17
GCATATACGCA	228
CGTGTACCCGG	197
ATCGGAGTTGG	205
CACTTAAGAGC	220
TGGAAGTTCCG	753
ATTGGTCGTCG	4
GCGTTAAGGAC	7
AGGTAACGTTG	324
AATCGGACCAC	4
GGAACTAAGGT	55
TTCAATCGGGG	63
AATTTACGTGG	153
CATTTCGTTGG	69
GATTACGTGAG	9
AACACGATACA	6213
CTTTCGAAAGG	99
TAGGACCCATG	452
GGAGTCATCAA	66
GGAAATGCGTA	66
GATTAGCTTAT	136
AATGTATCGAC	96
AAAGGACCTAT	97
GTCGATTGCCT	224
CAATCCGTGAC	476
TTTCCGTCAAT	114
CTCACGCTTGC	251
GGTTAGATGGC	50
CGGCGTAACGA	81
CATTTATCGCA	292
CCCGAAAGATA	302
GGTCCGTCAAG	1
CTCTCGTAGAA	358
ACGATGACGCT	3
AATAGCGCTGC	103
TGATTAGCCGC	2684
TTGGACGAGGT	108
AGAGTATACCG	138
GCTTGGATAGA	107
ATCTAGCGACA	68
CCTGTTATTCC	75
ATGATTATCCT	314
GCGAGCGACTA	8
TTCGTAGTCGT	576
GTCACGAGACC	805
GTTAGGCGAGA	76
GAATTGCCCAT	21
GCACGTCGAAT	282
ATCGTGTTCCA	1001
CCAGAACGGCT	106
TATTCCGGTTC	58
ATGTCGTTTGT	53
GCGCGGTGTAC	172
ACACCGATCGT	109
GAAACGATACT	169
AGCAGTTGTAA	103
ACCACGTACGT	575
TGGTGTCGAGC	477
GCATTGCGTAG	225
AACGCTCGAGT	67
CACGATTGACC	134
ATATGGTAAAC	189
TGAGCGGTGGA	1163
GCTCGAAAATA	4136
GAAAACTCTTA	19
GCAACTAAACA	17
CAAGCGTGGTG	4
AAATCGGACGG	60
GTATGTCGGGT	608
TGGTAACAAAA	1960
CTTTGACTATT	112
GTTTATTACCT	102
GTTCGAGTACC	24
CAACGATCGAG	51
AGTTCCGGCTA	193
AATTCTCGGCG	5
CATTCGACGAG	109
TTAATCGAAGT	132
CTCATCACGTT	79
AGTGAATGCGA	8
ACAACGCATTG	219
GTCTGACTACC	256
TGCAGCGCTGT	20
CCCAATACGCG	38
GAGCGATTGAT	461
CAGCGCGGTCA	42
AGACCGTAGCG	146
ACGATTACGCC	156
GTGGAGCTAAT	84
ACGTGCGGAGC	606
TTGCGAAGTTA	226
CGGGTTCATCA	217
TTCGCGTAACG	12
AACTTACGGCC	98
CCCTCGTCAGC	58
GTTTCATCTAT	57
GCTTATCGGCT	271
TATCCTATGGG	106
CGGGTATCAAC	171
GCGGTGGAGCC	376
CGCGAAGTGTA	1446
GTTTTACGCAA	87
TATTCGATTAC	66
GCGTTTCGGAT	1020
AATCGCATCTA	303
ACCCGTCGTGC	153
CCGTCAATCCC	761
CGACGGACCTC	1333
AACTGCGTCTC	154
ATTAGACGAAC	16
CATACCGTGAT	2699
GTGACTATCTC	611
GTAACTAACAT	345
ATTTTACCGTA	154
CGGCTTAGATG	9195
GTGAGCGATAG	520
ATCGCAATCCA	774
GCGCGAAAAAT	39
GGCGATTACCG	103
CGGTGGTGGAG	133
AGGCTAACGTG	1054
ACCAGTAGCTT	1
CCGGATTGTCG	25
CAGTAATCGAT	127
GTGGACCTCGA	187
ACGACCGCTTG	886
AATTAAGAATC	126
CCGAATTGCGC	114
CTCGTAACTAG	2
CCTCATACGTC	431
GGAACGTGATC	364
CTACGAGGAGT	263
AACTGGCGGTA	147
TGGCTCGAGGC	58
GTCTCGATTGT	417
TGGCTTAGCCA	512
GCAGTTAATGC	3
TGACAAATCAT	33
AACGCTTGATA	190
CGAACGTAGAG	4
TTGTTATGCGT	150
TAGTTAGGTAC	6
GAGACGACGTG	43
CCTGACGCTGA	1
TGGACTTATCG	142
CTTTACGAATC	6
GCGAATCGATG	113
CTGTGCGGAGT	50
GTGTCCGAAGG	101
TTGCGCGACAG	390
TGTCGTCTATA	38
CACTCGGACGC	134
GTCGCAATCAT	219
ACGCTTGAGGC	69
TGTGACTACCG	205
TAGAAACGGTC	168
CGGGCAAACTT	162
AATTCGCATCA	90
GTCGTAACTTG	232
CGAAATCGAGC	2337
AAGCGTGGTCA	1044
CCTAGCGTAGA	82
TTGGGCTTGTA	129
CATACGGACGT	1405
ATGCGATAAAT	89
CCTCATCGTTT	183
GCCGCTGAACC	1212
GGGTTCAAATT	495
AAAGTTACACC	32
CCGTATCTCTA	1
GTGTCTATACT	181
GGGCGCTAACA	2608
CGAGACGTGGA	422
ATCATGTTCGT	5854
GGAATTCGGAA	199
AGCGTTTCGCG	15
TTCTTGTTCCA	86
CTAAGCCGGCT	528
AACGCTGTATC	1030
GCTCGACTATG	2
GGTGATCGGAC	94
CATCGGTAATC	275
TTCAGACGATA	62
GCTTACGCAAC	764
CTAGCGTCGAA	881
GAAAGTCAATC	73
ACATTTAGTAG	3
CAGATTGATCC	250
AGAATCAATCA	39
CTTTAAACAAG	257
TTTCGTCAAAT	48
GTCATCGAGCC	10
GTAGAATCGAG	17
GAGCATAGTTA	881
ATAACGGGCGT	134
GGCTTTCGGGA	1
CCGCTCGAATC	2
CTACGGTAAGG	113
GGCCATGAAAG	50
CACCGATGAAA	50
ATCGTGTATTT	41
CATAAGCAACT	666
GGTTGATACCA	1138
CACACGGACTC	687
TGCGGGTGTAC	235
CCGCTTACACG	127
CTTATAGCAAC	287
CAATCGATAGA	70
GACGTTATCCT	1989
CTAACGAATAA	1063
AGTCGAAAGTT	37
GGCAAGATTTC	130
CTAACGTTAAC	4
GTATGTCGTAA	394
AGAGTAGTAAC	2
AGCATTCGCAA	252
TTAAACGGCGG	8
CTAAGGAGTAC	246
CTGCCGACTGA	91
GACGGCCATGG	63
TGGCTTGGATA	450
TTTCATCGGAT	151
GCACGCCGTCG	103
GTGGTCGTAGA	223
AGGAAATGCGC	14
GGTAGTCGTTC	169
GCAACGCTTGC	59
CATTGTAAACA	64
CACAACGCTAG	253
GCGGCGAAGTT	2757
GTATCAAAAGA	234
CTCTGGTCGAG	269
AAGCATCAAAG	112
TGGTAGGTGGC	604
TAGTCGACTAT	1821
TTATACGCGAT	111
GAGATGCGGTT	274
AATCGGCGACA	127
AGCCGCATGTT	220
GTTGTTCGCAC	589
CGACAAATGTG	225
TTTCTACGGGG	76
GGATCTCGTTG	172
TGCCGACCCGG	1202
CAATAAGCGCA	99
CGAATCGCACT	1661
CCATCGGGTAC	87
CTTATTAGGGT	23
CCTTACCGCAC	60
ATTCGTACAAA	163
GAATCTTGTCG	53
CGTTTGGAAAA	38
CGTAACGTCCG	200
ATATCGTAACT	69
CGTAGCCGCAT	92
GTCAAGCGCTG	1321
CCGTTCGAGCC	233
CGATCAAGTAC	3
CTTATAACGTA	7
AGGTTTCGTAC	152
ATTTGCGGCGG	96
GACCGTCGGGA	4
ACGTGTGGACC	5
TAATCGGGCGG	154
TACGCGCGATT	637
TGGAACGTAGT	291
GGTCGACGCAT	60
CGATCTAGCTT	110
TATTGACGCGA	38
ATAACAACTAG	1459
GACGTTAAGGT	215
TATCGTTACCG	222
TTGCCGGGCAA	147
CCGTTGTTCAC	751
CTTGGTAGGTG	160
TAGCAAGTATC	109
CTTATTCCGGT	104
CCCACGTTGTA	25
GAATTGCGACA	430
ACAAAATCGCA	1
CATTACTCGTA	584
ATAAAATCGAC	6
GATAAACTCTT	16
ATTCTATCGTT	142
GCTAAACGGCT	4
GCTGACAATTT	1308
GTCGAGTTGAA	251
GCGTTTATTCG	344
TGCTTCGCTAA	9
AGCTCGTAATT	156
CTGGGGTTCCA	84
TTGTGCCGACA	270
CGATTGATTAA	60
AGCATGCGTGG	36
GCTGACGGTCC	87
CGGTTGGTAAT	1216
CGGAGTATCGT	72
AAGATGTTCAC	2172
AGTAAAGATTC	174
AAACGAGACCT	87
GACGATATTTC	106
CTATCGCGCGA	98
TAGAAAACTAG	113
AGCAAGTCGTC	9
GTAACTAAAGT	47
CCCGTCACCCT	924
AGAATCATGGG	71
GGAACGTCCGA	74
GAGTATCGCGA	43
ACAGATTTATG	1538
TTCGACTTATC	72
GCGCAATCGCG	2
TAACGACCCGA	10
TTCGAAAGTGG	345
AACTAAGAGCT	4
CAACCGCTGTT	286
TTATACGGACC	194
TTACGAGCGCT	1
CACTCGCTACG	4
GTAGATCGATG	306
CTCGATTTAAC	345
CTAATGAAAGG	216
GGATCTCGACT	51
GCACCAAGATC	161
TTAACGTGTAT	607
CCGACGTGGTA	142
CATAACGTACG	256
TATCTCGTCGG	1474
ACTCGTTGGAC	6765
GAGCGCGACAT	95
GATCGTGTTAG	410
GCAAGATTCCT	499
TAACAGCGTGG	26
GCATAGTAACT	113
CTGTATCCGAA	449
CAACCTTATGC	496
TGATGACGCGG	57
CGGATAACAGC	89
AGAAACTTATG	36
ACAGATTCCGA	198
TGGCTCGCGAT	798
TGGATTAGCCG	6
TTCATAGGTGT	8
CGAGCGGGTAG	128
TGGACGTTTAA	109
GTAACTAACGA	121
GAGTACGCGAC	4
GTCTATAACCG	105
TGAGACGAATG	12
CCGAATAACGG	3
CCGGCATCGGT	33
TGCCGGACTCG	199
CAGGTAACGGG	106
GAAACGGTAAT	1411
ATAACATCGGT	226
CACGGTGTAAA	2
TACTAACGCTC	1183
TTATCGCGAAA	17
TTTGCGATTCA	137
ACCGTCGACTA	1046
GATGCGGTTGA	405
CCGACTGCGCT	221
AATAAGTACGC	933
CTATCGGGCGT	36
CTGTTCGTACT	562
CGTCCGAAATC	3835
CAGTTACGAAT	3
CGGCATGCGGG	196
GCCTCGACACC	260
CGGACCTAGTA	15
ATTGTCGTAAT	90
GAGATAAACTA	687
AAAATCGGCAG	56
AGACGATCGTC	63
ATCGACGCGGT	145
TTGTGCACCAT	240
GTACTTACGTG	38
TTGACGGTATC	8
TTTCGGTGTCA	200
TGACCGGTCAT	14691
GCTCGATTGAC	118
CGGGTTACGCT	238
CCGACGTACAA	1
ACCACGTTTAA	143
CGAACTCATGG	87
TAATTCGCTGC	2148
TAAGCGTGCAA	238
GCAAACACGGT	636
AGATTCGCACT	261
ATAGGTCGATT	185
AAATTCGTGCG	42
ATTCGAACTAT	25
ATCGATTGCGC	151
GGCATGACAAT	1369
AAGATTGGTAC	102
TTTAGCGAGTT	210
TTGGATCGAAA	555
GTGTTCGAGGC	366
GCGATAACAGC	5
GGTGCGGACGA	3
TTAAGTTTGGC	178
GATAGATCGAT	56
TAGGTCGGCAC	134
GTGTATCAGTA	1330
GGATAACCGTC	21
TGTGGGCGTAC	67
CGAAGTTAATT	79
GATGCTCGCTG	115
ATTACGTTGGT	57
CCGCTTACGTA	15
TATTTAACTTG	35
CATCTATACGT	861
GAGTAGCGTAG	11
TAGTCGATGAA	848
AGCGTCGTGAA	201
ATTTAAACGGC	4
CGTCGTGCACA	9844
TTAACGAACGC	20
TACCGTACAAT	1878
CTATTCGTCGA	35
TTCGATTGTGG	261
GCGTTCCAATA	137
ACACGCGACTG	4
GCAAATGTGGA	466
AACGTGAACGA	194
TGCCGGGAGTT	579
CGTAATTTACG	691
TTCTAAGAAAG	274
CCGGCTAGGGT	1158
TAACCGAATGC	127
CTCGATATGCC	263
AATCATACGCA	97
CGGCGATCGCA	2472
CGAGTCAAAAG	255
GGTAAACGGGC	25
GCCTTACGGTG	58
GGAGTAACAAC	132
AATCGGCGTGA	14
AGCAATCAAGT	151
TTAAACTAACG	70
ATCACGATTCG	271
GGCCGTAAGCG	212
TTCGTGCAAGT	760
TTGGTCATAAA	9
CGTCTTCGATA	58
CCCGGCAAATG	105
GGAAATTCTGA	1096
GACTTCTAATG	5
GGTCGTATGGG	24
GAAACTAAATC	89
GCGTGCGGGAG	356
CTGACTAAGGA	345
GCGGTTAAGGG	1
AGAATCGGCAC	24
GCTTATCGACT	1
AGATTCGATAA	2367
TTGGACGAGAA	405
GTCGTGACAAT	8
TAATCGGTTGA	236
ATGGTATCGGC	64
GACGAGCTACG	262
ACTCGTTATTA	1718
GTTGCGGCGAG	95
GCGCCGTACTA	1039
CAAATCGCGCT	540
CGGCTTGAGGG	50
GGCGAGCTACC	835
TGGTCAAGTAT	92
CTAATACGTCA	372
TTGATACTAAC	180
ACACGCGTAGT	212
GACCCGTGAAC	107
CACGGGCGGTT	1066
TACGGTAGCGA	441
AAGTACGTTTG	38
CGTGCGGATTC	271
CAGTTATCGGG	202
ATTCGTCGGAG	74
CCGTTAGATGG	175
GTAAGCATCGG	702
CGCAATCGTTC	1868
ATGTCGACTTG	118
CCATCGAGTAT	54
CGTAACATGCT	2261
CAAAGTACATT	1410
CTGTTCGCAAT	1304
TATCGGACGCC	326
ATTCGATTAAT	79
GATACCGGCAG	178
ACAACAAAGTC	1
GTAAGTTACAC	29
TTTTACGCGGT	4
TAACGCGGTGA	10
GTTCCAATGGG	345
AACGTAAAGAA	1
TGGACGGCGTG	1230
TTTTCGTGACA	200
GTAATCTTTTA	4
TGAACGTTGGG	1243
GCTGACGACCA	11
CCTCGAGTGTA	72
CACGATTCTGG	88
ATCGCTCGTCA	18
CTAATCTTAGA	814
TTGCGACTGCA	518
ACGATCGGCAG	9
AAACGACTATC	100
GCATGACTATA	208
GCAATCGGAGT	328
CACAATTGGAC	271
TGCGGTAGCGG	140
CGTAAGCGTCC	422
GGCTAAATCAC	821
CGATTGGTTAG	306
ACGGGATTATG	184
CACACGGCTTG	9
GCAGTACGTAT	224
GCGTTGTTCAT	137
GCATCGACGAG	226
ATTTGGACGCT	1
GCCGCTCTCGA	48
CTCGAACGAAT	387
GTGACGATAGA	13
TGCGCTACGGG	94
CGGCTACTCTT	2
GGGATTCGATT	101
TGGATAACCGA	666
TATCATGTTGG	2
ATTCCGGATAA	62
AGGCGACTGGG	299
CCTATCGAAGG	6830
TTTAGCGTTCC	3329
GGGTATCGCTA	1685
CGTAGCCGAAG	291
CAGTAATTATT	4
TAGACGTACAA	7
CCCATCGCTCG	56
GTAATCATAAA	106
CTCCGTGACTA	243
GATTTCGGACG	8
GCCTCGACGTC	210
TGTACGAGCAT	426
ACGACGATTTC	103
AATGGACGTAC	39
ATAGCAAGTTC	4084
TGTATTTGGCG	80
ATACGTGGTAA	90
GTCATTGACCG	296
ATCGCACGCCA	561
AATTCCGGATA	121
GTTGCTTGTAA	388
GACGGCTAATA	224
CGAGACGCACT	320
GACGCGTCGTT	443
CCTCGACTATG	32
GGCTACTCGGA	3102
TTCAACGTGAC	481
ACATGTCTACG	5
ACCTAGCGCGA	401
AATCGGAAAAA	122
GATCAATTTAA	2
CCACAACTGGC	12496
TGCGTAACGTG	28
TGCGGGTAAGC	33
TGACAAAGTCG	1
CAACGCTGCGC	80
CTTCATCGAGG	533
TGGTCGGACGA	113
CAGTTATAAAT	43
ATTGAACGAAA	211
TTCCGGCAGTT	702
CTTATGGTGTA	27
GCTCTCGGAAA	154
CGGATAAGGTG	592
CATCGTTTATT	174
ATAAAACGAAC	3
TAGCAGCGTAT	37
GTCAAAATCAC	100
TGGTCATTATC	125
CCAATGTCGTA	254
TGATCGCGAAT	556
GATTCGTATGT	37
TTAATGCGGGG	342
GTCTGTATCAG	381
GGTCAATCCGT	177
TTATGTATCCC	491
CTGCATCGGGA	407
CGGAGACGCTC	4
ATGACGGCGTA	484
AATGTCGGCCA	315
ACCTCGATGCG	12
GTTAACCGCCC	28
AGATTGTGCCG	70
ATTTGGAATGC	3
TTGGACGATGC	226
GCATCGTAACA	2950
CGGTATCGAAC	27
GTCCATACGTA	323
CTTACTCGCTT	106
GCGAAAAAATC	627
TGACGATTGAG	35
TAACAACGCTC	80
ATCCGGAGATA	220
CAGTTATTCTA	1
TAAACGACATA	235
GGTAACGATGC	112
GAAATGTATCC	333
ACTGGTAAGGC	255
AGAATAAGCGT	1526
CTCAAGCGTAC	132
GCCTGAAGCGG	126
TGCACACGTCG	13
GTGGAGCGGGA	286
GATAAGCGCCG	2
TATCCGCGTAC	197
TTCTAAGCATC	2293
AGCTACCGCTC	172
GTGTTTAACGG	253
TACGCGGTGCG	188
ATTCGTCACGA	304
CCCATCGAAAT	4
AGATCGAGTGC	67
AGCACGTCGTC	340
TTAATTACGCT	38
ATTTGGTAACG	48
TATTTATCGGA	262
CCGGTCATCAC	116
GTCTCGAATGG	18
ACTATGGTAAC	97
AGCAACGGTGT	207
ATGTCGATTGG	398
GATAACGATGC	236
GGACGCATCGC	148
CACAGACGTTC	52
CTTTAACGAGA	218
AGACAAATAAG	70
CGCTCGAAATT	1
CCGAGATAGTA	213
TGGAAAAACAC	1911
CTCCAATAGTT	395
GGTCGATTCCT	518
ACTCATAAGCC	3582
CACCATTGGGA	172
GATTCTAAGGG	1
TATGCGTAATG	370
GAAATTCGGGA	313
GTCTCTCAAGC	1275
GCTTATGTATT	130
CAACGTCGAGG	1519
CGTCGATACAT	159
CCTACCGGACT	380
TGGTTATCCTA	30
TAGTACGAATA	37
GACTTGCGGGA	166
CGCTGAAGTTG	248
GCAAATGTGGC	107
AGTAAACAGAT	56
GACCATGACCG	238
GCGTGTTTAAA	513
CGCTACGCTTA	4
TAGGTTAGCCG	17
ATTTTCGTCAA	51
GTGTCGTCAGC	29
AGTATCAATCA	12
TAGCTTGGTAC	9
ATTAGATTCTA	258
AGTAGGTTAAC	127
CCCGATCGTTG	32
GTAAGTACGCG	15
CCGTAAAGAAT	1
ATACGGGCAAA	275
ACTTAAGTTTG	3493
CACCCGAAATG	36
GAACGCTTGGA	395
TTGCGTGATCC	14
CGTCAAGTCGT	71
TGAGTATCAAT	21
AAGCGGTCATC	121
CTAAACAAATG	4629
CCTAGTAACAT	80
TTTGGTACATT	250
GCGGTATCGAT	489
GACTTAGGCGT	107
GGCTGCGTAGA	341
AACGCATAGGT	503
GTGTACCGTAC	1114
GCGTAGCGATC	7378
CGATAAGCATT	350
GAAAGTTTGGC	3
CACGCTTGTTC	1378
GTCGACGAACG	15
GATGCGGATGT	248
CAAATAAGAAT	201
ATGCTTGGACT	97
ACTTACTAAGC	41
GATGACGCATA	4
ACGAAATCAAA	925
AACTTATGGTG	12
GTTAACCGTAC	109
ATACCAATAGC	158
AGAATCGGTTA	204
CGGACGTTCGA	347
TGACTACGGGC	569
GATATTTACTC	22
TTGCCGGCTAC	119
GGCGATTACGA	94
TAGATATTTGC	204
TTCACTTAGTA	806
GTCCCGGCTAG	10
GATACTACGAA	231
ACGTCAAATAA	38
ATCCCGCAAGA	270
ATGCGGGTATT	261
GGGACGTCGTG	481
TGGATGGCGCA	8
GCGAGAAATCG	155
TATGCTCGCTT	1034
AAATTGCGCGG	62
GTCATCGTCTG	6
AAGATCGGAGA	84
ATTGGACGTAG	6
CTTAATTTGGT	79
ATTGGCGGTTG	1311
CATTACGCCGT	4158
CGTCTTGAGGT	337
GCCGATGACGA	34
ATAACCGCATC	429
AACATCGCTTA	80
GCTTCTAAGCA	120
GCGATCGTTTA	329
AACCGTGGTAC	655
ATCCGGTTGGA	153
TTCGTCGGAAG	37
TATCGCACGTC	11
CTCTTAGACAA	1
TTACACGAACC	183
ACGGCACGTAG	75
CGTAGTAACAT	7
CAAATCGACTT	23
TGGTTCACGCT	416
AAATGTCGTCG	17
TTGTTATAACG	21
TATCCGGCGGT	38
ATAGTCAAAAT	69
TGAATCATAAA	15
CGGGTGGTATC	62
TAACGTCACGA	111
CGTACGTCAAC	9
ATAGTCGGCCT	349
AATTCGCTACC	142
GTATTTCGGAG	4
CGTGCGCTACT	80
CGCGGTTACAA	109
CGGCCATCGCA	36
CCGCTCCGAAC	66
CCACGTCAAAA	263
GCGTTCGTAAT	434
AGTTAGATCGG	20
ACACGATTTAG	55
GTACGCGAACT	279
GCTCGATTCTG	745
AGCGTTTCGAT	62
TTAGATCGACG	44
AATAGCGGTGA	10
GTCGAAAAAAC	214
CACAGACGTTT	12
CGAAATAAACT	263
CATGCGATCCA	784
GAGCGACATAT	61
GGTATCGTTTA	5542
CGCTCGAATCA	2
AGAACGTGCTT	27
GCCTCGGCGAA	306
AATCGACTTGC	55
GTGTAACGTAT	2043
CAACGCGTACA	1394
TAACGTAACAT	202
CAGTTATAAGT	911
CCCGTCGGAGA	509
GATTCAATCGT	31
AAACTATGCGC	451
CTACGCTACAC	635
GAGTCAACTAA	52
CCGTCACGCCA	358
TGAACGAGGAG	58
TAGCGGGTAGC	475
TGACCGTACTA	116
GTTATCGCATT	173
GGCCGTAATCG	745
ACGATGCTATT	28
ACCCCGTAAGA	1
AACTATCAAGC	7
ACTTATTCGAT	224
TAAGTAATCCA	272
GTCATACTACC	21
TAGCCGTATGT	214
AAGAAATAAAC	30
GGGCACGCTAT	96
TGCGTACTATG	233
GGCTTTCGATT	70
TGAGCGAGATG	66
GCCGATGTACT	479
CTGGTAATTCG	874
GTTTCTAATCC	115
ATCGCGACTTG	125
TGTTGGTTACA	1
GATTTAAACGA	1
CCATCGATGCA	1401
GTTATAAAGTC	179
GGCGAACCTAG	209
AAGTCGTACGA	406
TGGAGCTAACT	2248
ACTCCGAAAAT	52
AAATGGCTCTA	56
TAATCGATTTC	108
ATGTATTCTAA	22
ATAAGCCGGGA	7
GTAGAACGTCG	22
AGGAAGTTCGC	130
CTAATACGGAC	199
TACCCGGCTTA	49
GTAACGGCGTA	588
TACGTTGGTCA	57
TTAAATACGTG	162
TGGAATTCCGA	6
GATGACGATGT	323
AATCTTACGTT	491
GCAGTAACATC	3859
TAAGGTTCGTC	152
ACGAGAATGGC	1800
CTAGTCGTTCC	31
GATTAGCGTGC	53
GGTTAACGACC	161
GAACGATTGTT	315
CGACCCGAGTA	165
GACTACGGACA	584
GAACGCATCAA	52
ATTACGTTTAT	119
TAAAAGATCCA	3
ATATGGCGGTT	34
CTAAAACGGGG	5
CTTAAGGTGAT	63
CTCGAAAGTAC	2403
AGGTTATGCTC	386
AATAGCGTATG	219
GCGTCACGGAA	635
CGCTACCAACA	281
AATTCGTACCT	134
GAGCTACGGCA	278
TAGTTAACGCA	254
AAGGAATTATC	590
GCGATTACGCA	2807
GGTAAAGGACG	64
ACCTTACGGAA	527
ATAAAGTCAAC	119
TTCGATTCTAT	244
GGACGAATCAA	241
ACGTTCCGACG	1535
CCTAGCGTTAC	3883
CAAAGTTGATT	299
TATAACAAGAG	2
TGCATGTCGGC	61
CCGGACCTATG	3
CAACGCAATCA	1
ATACGGCTGCG	17
GTGAACGACAA	474
GATAATCGTAA	17
CTAACGTGCTT	31
GGTCCGAACGA	141
TAGCGGTGTCA	2114
TTTACGCTAAC	1146
TTTTCACGAAA	209
CGTCACTTAAT	222
GCGGGTAAGCG	1039
ACATTGGCGGT	4073
AACTGGTCGAC	168
TACGTAAACAG	245
ACGCTCGTATG	8
AAATTCGATTC	66
AGCTACGGAAT	414
TTTCTAAGGCC	95
AAATGTATTGC	1554
CGTTCGATTGA	195
TGCATAGTAAC	1031
CGTTAACGCAT	14087
TTTCGCCTAAT	1550
GACGACGTACG	84
GCGGTTAAGGT	381
GCGAATTAAGA	15
GGCACGTCGTA	76
GCCCTTTGGAA	284
GCTCGCGATAG	3
CTGTTATGCTC	1186
AGTCGATACCG	369
ATCGATGTTCG	52
CCCTCGATATT	130
ATATTTACGGC	3
AGCAAGATCCA	892
CGGTTGCGGTA	23
AACCGTTAGGA	2
CATAACGACCC	15
TGCACCCGAGG	106
ATGTACCCGAG	89
TAATCCGTGGC	85
CCGAACGTGAT	1298
CACAACGCGCT	974
CGTCAATGGGG	246
TACCCGAATGG	249
ATACATGTCGG	393
ACTAACGTGAA	37
AGCCCGTTCGA	127
TAAACGTTAAT	148
AGTCGTTCGCG	2
TTATCGACGGC	72
CTACACGATAA	1823
ATTCTATACGG	45
TAAAACGTGAT	174
AGCGAAAGATT	1620
CACTATAGCAG	234
AAGTGCCGGGC	45
AGCTCGTAATG	248
GCACGCGACTA	176
CTCTTACGGGG	58
TGGTTCGAAGA	198
ACGACCGCCTA	89
GGCTTGGTTAC	229
TAGACGTAGCT	449
TGATAGTCGAA	1
CAATAGTCGTT	2
GACGCGTAGTC	90
TAGCGTATCTA	1
AACACGGCAGT	395
AGTCGATATGC	214
CTCTTATGACA	35
TTTACGGGCGT	21
CGCAACGATGC	47
CGTTGGTTGCA	411
TAAATCGGTAT	70
TTTAATTCCGA	55
AGCTCTTAGGC	2
CTCTCGTACCC	41
TTAGGTGTCCG	143
TGCGGCGTACC	14
AGACGTTCCGG	22
GATCTCGTCCT	292
CTCACACGTAC	31
GGCGTAATTAT	452
TACTGCGTCCG	353
GGAAACCGTGA	536
CCTCATACGAG	15
GTCACGTAAGC	262
GAACGTGCGAT	478
TTTCCGGCAAT	17
CTAAGCATCGC	14
CGCTACTCGGA	9
GCAAGTATAAC	846
AGATTTCGAAT	144
AGTTTATCCGA	120
GGACGAATTGC	35
TGGAATTGGAC	125
GTTAGCTAAAG	16
CCCGTAACGCA	9
CGACGATCGGC	24
ACCCGTAGATC	242
AAAGTTAACCG	213
CTACGGCGTAC	70
GTGCGACTTAA	529
ACCAAGCGTAA	81
AGCCGGATGAC	394
AATGCGTAACG	64
ATTACCTGAAG	389
GCCCAATGTCG	222
CACGTCAATGC	1
GAGACCGATAT	155
ATTCATTGCCA	146
CTTCGCAACTG	163
ACTGGGCAAAC	109
CAAGATTACGT	1889
CTCTCGTTAAG	802
CGCCAAGATAG	362
TTAATTCGGGC	131
GGACCTAGATT	1587
GATCGGCGAAT	4
ATAGCGTAGAG	92
CGGCCATCGTT	1838
CCCGTTAAGGC	1565
ATGTTCGCAAT	124
TACGCATGCTT	188
GATGTACTACC	78
TTATCGAAATG	634
CGGCGTAGCCT	353
CTCTTATGGGG	219
TACGTATGTAG	54
CGAGCGGGTGG	379
CGTGTATCGAT	47
TTTTCATACCG	104
CGGGCAAGTAC	161
CGTATCGAAGT	7
GCCTGCGTAAC	98
CCGCATCGTGA	102
CGCATCGGGGT	400
GGTTCAAACAC	125
GGCGAAATGGG	595
ATCGTGCGAAC	708
CTAGTATCATA	260
TACCAACACGG	241
AGTAAAGTGCT	1919
TAGCGACCGGT	506
GAAAGATTCCT	23
TGGATAGCAAT	593
AACGATCGAAT	215
CTTCTACGGGA	201
TAAGAAAACAA	692
ACGTCAGGTAG	55
GAGTCATCGCT	256
CCAGTCGGCTA	349
GCCAATGCGGA	1814
TACTTACGTTA	199
TGACTATGGGG	21
CAACGGCTACA	519
GCTCACGGAAG	85
ACGCGCGGTGG	52
GCACCAATGTG	787
ACATCGCGACC	164
AGTAACGCGCG	11
AGCAATCGACG	29
GTACTTACGTC	467
AAATACGGCAG	72
CACGGAAATTG	310
CTTGCGATACT	75
CCGATGTGGCC	1018
TACGTAGCGTG	99
TTGGAAAAACG	80
AAGATCGAGGC	39
GTCGTCGCACG	362
AAGCCGGACCT	210
GGTCATAAACT	39
CCAAGATCGAT	85
ATGCGAACCTG	270
TGACATAACCG	9151
CATTCGGCCAT	9
ATAAGAAATCA	305
ACTAGATTGTT	200
ACCTCGTACCC	2
CGTTAACGCAC	342
GTGTTCAAACT	348
CCTATAAGTTT	313
TAACGAACCTT	405
CGAGCGACCAT	497
TTAGTACGCTT	12
GCTCTCAAGTC	3
ACTTAGGATAT	406
GATTATTCTGT	7
ATAGCGTACAA	1238
AGCGACAATTA	964
AACGCACGTCC	1
ACATTCAATGA	59
ATGAGTAACTA	361
TGCCGGCAAAA	103
GGCGAATGGCG	77
TAAAGTCATTG	165
CGGTTAGCCAC	57
ATAGATCGAGT	114
GTAGCCAATTG	1414
CATCGCATATA	6197
CTCAACGACAA	163
ACGTGCGACCC	456
TAATTAAGTGC	97
CTTTAATTCGC	266
TAAAAACGAGA	54
GTGGTCGACTG	1
CTTATGAAACA	582
TTCGCGGTAGA	4
AAGGCAGTAAT	118
ACGGACCTCGG	326
TTCGGAATTGG	349
GGTTCACGCTT	144
TTATAGCCGAC	2
TAGCCGAACCT	7
CATACGGTCCG	36
ACGATTGACCG	33
CTCGGAACATG	339
AGCGACCATTA	53
GCGCGAACCTG	108
CGTCAATAGCA	1664
AGCCGGCAATC	87
GACTTCGAACC	169
AGCATGAGAAA	216
AGCGAAAGATC	35
CTACTAAACAG	530
ACTTGCGTGAG	266
GCCTCGGACAG	23
CATTAGCGGGG	22
GTTCGATTCGT	1801
TTACGCGGTTC	388
ATTGCGAATGC	443
TTTTCGTAATC	8
ATACGGACCAT	50
GTGTTGGATCC	28
CTCCAATATAG	63
ACCAATAGCTT	80
AGCAATCAATG	133
TAGCGAAGTTG	35
GGATTACGGCC	19
CTCGCGAGTAT	1526
GTATACGCATT	3183
ACGGGATTAGT	1
GAACGTACGAG	60
AGATAACGCGA	7
GTCCATAGTAC	1
TGACCGACTAA	11
TATGTACGTCC	231
ACGCGATTAAA	183
AATTCTGTGGG	4
AGATTGCGCGA	270
AGGCTAAAAGG	18
AATGCGTAAGC	76
ACATTACCTGA	222
CACGGTGCGCG	40
GCAAGTAAACG	67
GGAAAAATACA	388
CTTATTCGTGT	352
AACGTTGGATA	289
GTATATCAAAG	25
ATCGGTAAAGG	293
TAGTCGTCCGT	869
TAATAGCTACC	30
GATCATGGGGT	32
CGGGTGTATCC	230
AATAGCGTAAT	996
CGTAAAGTCCG	85
GCTCGCTAATG	726
GGGATCGCGCT	87
CACGGTCAAGG	157
GCTCGTGCGGA	9
GATCACGTATC	978
GTAGCCGCAAG	89
ATGACGATAGC	203
TTTCATTGACG	65
CTAACGAACTA	121
TAGCCGAAGCG	94
TAGCGACCACA	36
ACCGCTGACAT	132
GTCTTCGACGG	552
TGGTTATCCTG	38
CTTCGACTTCC	161
TTTCCGTGACT	434
TTTGCGGGGCA	1767
ACTAGATGTTC	16
GCGATTATCCG	17
CTCGTGTTCCA	295
GTTGGGCTAGG	413
GGTATTCGTGC	27
GTTACGCTATC	128
GTTTCTTGATG	41
GCCATCGTGGA	226
ATCGGTTAACC	316
TAATGCGGTGT	420
AGCAGTATCTA	774
GCTATAAACTT	15
ATGAAAGTACA	58
GCCGCTGAAGA	155
CGTAACATCAC	137
ACGTAACTAGG	22
GCATATGGTTG	106
CGCATCGAAAA	136
CGATCATAAGG	40
CATTCGTGCGC	194
CGATTCGCGAT	629
AACGCGATTCC	1
CTTTGCGGCAA	3
CCGGCGTGATA	167
TGCTTCTAACG	8
GTAAACTAATG	215
CGCTAATCGTA	1524
ACTATACGCTG	6
TGCGATCAAGT	76
CGTTATGAGTC	119
CTTTCCGTCAC	51
CGGCAAACTAG	2093
AAGCCGCGGTT	134
CTTCAATGGAC	83
TGTTCAACTAA	207
AGTACGTCAAT	342
TGTACCGTTCG	528
CGATCGATTAA	17
ACGATGTACGA	293
AGTAGCGAGAT	17
CCGACCATTAA	83
CTTAGTACGCT	412
GCGTTAATCTT	84
CGACGACGTCC	1
AGAGTACCCGA	58
AAATAACAGCG	22
TAGAAACAGAG	129
GATTCGGTTGG	62
TTCATTGGACG	97
TTATGACCGGC	36
GGTCGGACGTC	568
TACTATAAGGC	21
CGGGTCATCAA	6
CACACGTCGAT	265
TTGCGGCGAAC	33
GTTTCGTCTAC	300
AGCGTCAATGG	594
ATAATCGGATA	212
CGCGAATAAAA	60
CGACGGAACTA	540
GTGTTGCGATT	3684
TTGCGTCGAGC	6734
CATAGTTCCGA	7
GCTAAACGTTG	341
GAGTATAACGT	5
GTCGATTGCGA	206
GATAAAGGACG	35
CCCGGCGTATG	238
CGACTTAGACA	173
AAATCGTACAG	179
CTGTGCGAACG	388
ATCCTAGTAAT	150
GATGACGGAAT	628
CCTCTCGTAAC	526
ACCTCTCGCGT	230
AACCGATCGTT	2
GAACGTACAAA	514
TTTGACCGGTA	83
TTTACTCGCTC	103
GAAACCGTGAC	280
TTGACGGACCC	885
AGCGATTAGCC	297
CCCGAACGCTT	42
GCCATGCGGAT	280
CATAACGTGTG	47
CTTCGTGTTAG	281
AGAAATTCGCG	5
TAGAACGTACC	5
TATTACGAGGC	253
ATTAAGTACAT	57
AACTATATGGT	76
GTACATTAGCT	89
TGGCATGTTTA	2907
CAGATCGAAAT	818
TAAGCGTCGTT	645
CCTAGCGTACT	817
CAATGAAGTGC	1343
ACCCGTCGAGT	13
AATAGGCAGTA	8
TTCATTAGGTC	73
TACTCGCTTAG	33
CGTAATCGCGG	434
TATACGCTTAC	139
GCCGACCGTTA	372
ATTCGGTGGAC	52
AATTGGTCATT	20
TTACTTACCGC	189
CTGGTATCTAT	5445
GCGGGGTTGGA	361
AACATCGTGAC	14
GGCATCGTACT	304
GCATCGACTTG	124
AATTACTCGTA	7
GTACGCGAGCG	27
AAGCGTATCCT	215
GCGTGTTAGCT	280
CATCAATCGAT	61
CGCGACCGTTC	20
TATCAAAAGAT	70
ACACGCTAAGC	280
CGTAGCGATAG	107
TTACAAATGTA	138
CCGTACTACCG	1874
ACGTCCGACAC	155
AATTGGCTTTC	599
CGCGGTTACGT	2
ACTTAGTACCG	3
TTTGATAGCAG	21
TATCGATGAAA	227
ACGGTAACGCG	2
GAACGATTGAT	55
TACGGAAACTA	304
AATACGGAACT	64
AGGATCGCGTC	212
GGTTACGAAAT	319
GACTCGTAATG	4
ACGGTAAGTCG	177
CGAGTAAACAC	265
GTTTCTGTAAC	365
CCGGACGATTG	24
ACATTGTAACG	62
TACCGTGAGCG	628
GGACCTCGTAT	10
TTATACGTTCG	95
CCTCGTCGAAA	7
TTGACCGACAG	23
AGCAGTTAACT	97
CGGACCTAGAA	6
TAGCACGTCAG	162
TTCACGCTACG	2
CAAATCGAAGG	2
AATTCGAATCA	4
TGTTGGTACAG	5
GCGCGAACTAA	779
AAGTTATCGAA	330
TTATGGCGGTG	165
ATTAATCGTAT	21
ACAACGTTAAC	2019
GAGATAAGTCC	2
TAGGTCGAACC	68
TATACGCGAAC	292
CGCCGTGAGGA	622
GTCAAATACGT	44
CATTCTAAGAG	170
ACATAGTCAAT	179
CGGTATTCGCG	36
CTTTGACGATT	197
CACTCGGACGA	111
GCCCGGCACGT	265
GTGCGACTAAA	713
CCGACTATCTG	848
GTTGTAACAAG	4
ACGCGACTTAG	69
AGTCGGACGCT	210
AAGATGCTACC	872
CCAATTATGTC	129
GCGGCCAATAA	1186
ACTCGTGTATC	4
AGTCCGACACC	29
CTCGCCAAGCC	847
AGCTGTACCGT	52
GGGCACCCGAT	181
GACTTACTTAC	119
TGCTCGAGGAT	34
CTCTCGGAATG	22
GTCTATCTATC	16
CACTTAACGTC	208
ACGCTCCGAAA	51
CGTTTATGAGA	5
CCTAGTAACGG	3
ATAAGCCGTAT	32
CGCATTGGTTG	7048
GATTTAGCTAG	43
ATCGATTGAGG	185
GTATCAAAGTA	234
CGGCAAGTATC	60
GTGTACGTCGC	2277
AGCAAGTCCGA	138
CTCTCGTAATC	191
CTCGTTGGACG	636
GGATCGTTTAG	77
AACGTTCGTTC	166
CGTGAATCGGA	108
CCCGTAAACTT	1342
GACGAACCTAT	67
GTAAACGTTAC	112
GGGTAAGCATC	7
ATTCGGCGAAA	29
GATCAATTTGT	47
TTATCCGACTA	394
ATGCTTCGCTC	95
GTTAGCCGTAA	150
TTAGCGAAATC	49
GACTATCGGAT	74
AAATTGGACGG	5
CATAAACAAGA	492
GCGATATAGCG	61
TTCGCATTGCC	538
CGTGTACGTAA	616
TGCTCGTCGCA	1
GTCTGTACTTA	190
TTCACGTAAGT	201
GGTCATAGTGG	1001
CTGCGTAGTAC	500
CTGGTTAGGAC	246
ACGGGGTGGAC	36
AGAGCTACTAC	627
CGGACCTATCA	471
GGTGGACCTCG	10
AGTACGTAGAG	218
GATAGTTATCG	58
CGTCTTCGATT	9
TTGCGATATGC	6
CTCGCGGTCAA	121
ACATTCGGATT	3322
GATCGTGAATC	1
ACGATTGTAAA	305
AGACGATTAGA	51
CGCATCGACTA	1962
ACCTCGTTATG	3
TACCGTTGGTC	545
CCGTAGTATAA	32
GGGACGGTCCT	378
TGTTATCGGTA	169
CTCGGAAAATA	170
CTAATCGACTA	62
GGGCTAATGAA	53
GGATCTCGCTG	47
AATTATTCGTC	32
GCGTTTAAAAA	35
AGCTTACCAAC	99
ACTAAAGATAA	9
AAGCCGTACAA	421
AGCAAGTTCCA	314
TATGGACGTAC	28
GTTGGATATGC	54
TGGGCAAGTCC	1
ATCTATGGGGT	128
GGCAAGATATG	88
AAATCGTTTAT	88
CTTGTACGTCG	37
CAAGATCGGGT	205
AATTCGGAACC	2
ACGTTAGGTAC	2459
TAGATACCGGC	355
ATATTTTCGCT	197
CATAGTCAATC	265
ACGCTAAACGA	2
AACAGCGGTTC	193
GCCATCGCTTG	151
TTAGACGAACG	1
GTCAACGATAC	5793
GTCATCGGCAC	179
GTCGATTGATA	16
CAATAGATGCG	210
GAGTCAATCCG	111
TGACTACCAAA	1376
GGACCTGAACG	2672
GATTAGCCGTA	166
GTGGACGATAA	745
CTGTCCGACGT	8
TGTGATCACGC	616
ATTGGGCTTTC	185
CCAGTAATGCG	237
GCGAACGATTT	6
GCGAAGCGTTC	43
ATGCGCGACAA	9299
TTGACCGATCA	54
CAATCGGGCGG	61
GTATACGTAAT	19
GCCGGCGTGCA	383
TGGAATAAGTC	247
CCAATAGTCAT	605
AATCTTGGAAC	45
CACCGATCGGA	4
CTATACCGCAC	209
GATGACGCCAC	97
GTCCGACCGCC	101
ACGTTGGTATG	527
GCGCCGTCGGA	7
GCGTATCGAAC	400
AGATATTCGTA	65
GGCAGTTGTAA	236
GTGGTAGCGTT	804
GTTCGCCTAAA	3761
TACACGGGGCA	9
CGAATTGATCC	26
CGTTTCGCGAG	99
ACGACTAAGAA	149
CTCGATTAAAC	295
GTATTCGTTTC	28
GGATTCGAGCA	24
AAATTGCGTGT	4
GTTTAGTATCG	39
TTGGTATGGAC	782
AGCTCTTACGT	39
CCATCACGGCA	266
GAGCGGTGTAT	1003
ATCCTAGCTAC	198
ATAGTACGTTA	1024
GGTTTCATCGA	624
TACCGGTAATC	248
GCCAAAATCGT	323
CTTGTCGAACG	294
CCGGATTCCGG	59
GAAATACATTA	36
ACATCGCAAGT	617
ACTCGTTGGGA	69
GCATATGGTAA	275
GGAATTGACTA	275
TTGAACGCGAT	44
GATCTCACGAT	113
GGCCGTCGCAT	2
TGCTTCGAAAT	307
TAGCGTGTAGG	353
TAGCTACGGGC	56
GGTTCCAATAA	633
CCGACCGGTCA	115
CAACGATCGGC	74
TTTCATACGGG	189
TATCCTATCAG	323
GCATACGAGCC	246
GTAAGTTCGCT	6
ATCGAAAAAAT	18
GTTACGTGAAC	143
CTCAGTTCCGT	62
TTGCTTGGTAC	116
ATAGGTCGAAG	2
TGGGCAATCAA	9
CGACACCATGA	233
CGTGTACGTCG	37
GAACGTTGTAC	3
ATCGAAATCGC	31
CTTCGTCTCGA	301
GTATACGTGCA	140
CCTGTTCACGA	5
CGACATAAGGT	468
CAGTTATCGAC	148
CGACTGCGATC	31
ACGTGACATAG	47
CCGTATCAGTA	20
CTGTTATCGCT	295
AACACGTAAGT	110
ATCTTACGAGA	8
GACTTGCAAGA	210
CGACAATTGGA	389
TTCGCGGTTAG	158
TGTGCGGTGTA	196
TATCGGTATTG	147
CGTAATTACGA	106
GGCGATCAATG	14
GATAAACTATC	257
TAACGATGCTC	116
ACTTTAACGAC	22
GACGCGTATCA	49
CCACCAATTGC	486
GATACATGCTA	2051
CAAGATTAAAT	596
TTCAATCGTAT	147
CACATAGATTT	1
TAATTCGCCAA	248
ACATTCGATAA	60
GCTACCGGAGA	93
AAGTCGACTTC	74
ACCAATTACGA	123
GTTATAACGTC	331
GGCGAGATAAT	10
TGGTTACGAAG	85
TGCAGCGTTTG	99
ACGTAGCGTGT	16
AACCGTGAATA	557
TATACGCATAG	53
ATAGTCGCGAA	84
TGCGTAACGTT	543
TTACGTAGTAC	1209
CCGCCGTGAAT	86
ACGATTCATCG	108
GTAATCACGAG	141
CATACGGTGGC	286
AGGTTTAGCTA	127
CTATCTATCGA	58
GATCTCGAAAT	1
TGTGGACGGTC	312
GGGTAACGTGA	1598
GGTCGACTGCA	444
AATAACGACAG	21
CACGGCGTGAC	505
CGACTTCTGTC	156
ATAAATCGGCT	12
CGCCGGTAAGT	187
ATCGCATTGGG	2
AGCCGGTTGTA	3
CGGAATAACCC	222
TTAAAACGGCT	59
CCGGTAAGGTT	306
GCGCGAAGGTT	448
TGCCGGCTACT	175
TTCTGTGCCGA	5
AATGTACGCTT	389
CCGGCTAACTT	309
TAACGTTGGTT	2912
AGTACAATTGA	83
TATAGCTTGAC	72
GCTTAGTATAA	2
ACTGAACGTGC	49
TAGTCGTACTG	258
CGCTCGAAGTG	6
CTGAGACGACA	39
ACCGTCGGCTA	21
TGGTTAGCGTA	318
ACCATTAGCCA	1687
TATACGGTGGT	125
TTACGAATCGC	67
GACGTATGTGG	198
TTAATGCGTCA	159
ACCTACCGCCG	1218
CTGAAGTTAAT	171
CAACCTAGTAG	434
CCCAGTAATTC	1725
CAACCGTTCGA	1327
AGTACGTTTGG	376
GTGTTATTACC	124
TTGTGCGACAT	174
GCTCGACGTTC	17
AATTTGTCCCG	301
ACGGCCAATGG	623
TTATGTAGTCG	172
TACGAAATGTC	43
AGTAGCCGACG	18
CTTACTACGAG	2494
TAAGTTGGGCA	379
CGTGTAGATAC	521
CTCCGAACGCC	111
TTTGACGGCCT	877
ACGTTATCGGG	30
TTAGCTACGCA	1110
TGAGACGATAG	1879
GGCGAACGTGT	41
ACTATACCGGC	953
TACCGGATAGT	439
CGGCAATCGGC	1800
CAGCAACGTCC	478
CTAGGTAGCCA	8921
AGATGTATCAA	1864
CTGCGATTGTT	1621
CCATTGGTAGA	5
AATCAATAGCC	50
GGAGTTGGGCA	1
AGCTCGAGTAG	118
AATCATAAAGG	116
TAACGCGCTGT	68
AGCTTGTCTAC	3
CAATTACGTTC	99
TGAGACGTTTC	1
GGTAAACTCAC	405
GTCAATCGACA	5
AGACGTAAGCA	786
CAACTGGTTGT	3737
ACTATAAGGCC	3846
GCAAATTGATT	133
TTCGCTCCGAA	104
GGAATTATGAC	7
GCAACGGTAGA	350
TTTCTATCGGA	109
GTGTATGGACT	8257
TGTATTGCCCA	105
AAGCATTGTCA	281
GTATGGACGAA	23
GTGTCGGGAGT	294
CCTCGTTATCG	208
AAATACGAAGA	5
GGGTTGCGGTA	882
CCGTAACGGGG	2
TTGTACCCGAG	145
CTTGGTGTATC	233
ATAGTCGAACG	8
TTCAGCCGTAA	117
CGTCACGATAA	320
CTTGGTTCACG	354
GGAACTCACGA	19
CTCAAGCCGCT	8
ACGCGTCGAAA	3
CTTAGGTGGTA	221
GCCGAAGCGTC	212
CTAGGTTACGT	181
GGACTTAGCCT	7
TGCGTATCGAT	67
CATTGGTATTG	350
CACTCGCTCTA	86
TGCGCGAACGC	86
ATCTTGATGAC	161
CTCGCTAGGTA	101
AAACTTAGTGA	565
GCTCGAATCGC	12
ACGAATAAACG	35
GACCTGACAAA	83
TGCCGGTCAAA	433
CAATAACGATA	426
CTGAGACGAAA	231
GTAACAAAAGA	37
CGTCGTATCAG	12
ACCCGACGGCT	7
GATGCGAAAAC	1037
CGACTGGTCGG	6
GGTCAACGACA	39
GTCGTTATTAA	3
GGTGGACCACG	2
AACGTTTCGAC	89
CATTATTCTGA	269
GCCCGTGACTA	486
TTCTCGTGAGG	113
CGTAAGTCATA	2148
ATACCGCTTAG	46
GGGTTGATCAT	32
CGTTAGCCGGT	119
TACTAAATCGA	100
CGTTACGGTGA	119
CACGAGGAGTT	36
GTAATTTAACG	34
CTAGTGCCGGT	296
TACGTCAAACA	237
AGTATAAACGA	62
CATAAGTCGAC	242
ATTTTCACGAA	29
CACGGAAACGT	237
TAACCGTCACG	51
CTAGCGCAACT	423
GCACCCGTAGT	192
GTACGTGATGA	34
GATACTTAACC	73
AGTCAAACAGC	221
GTATCCGGTTC	253
TTCTGGTTGAA	38
AGGTCGTGTTG	37
GCGTATCCGAA	21
GCGGATTGCCC	40
ATTCGGGATTG	442
GTATTGAACGT	2
GCGGGTATTCC	2
CGCATCGCATA	214
ACCCGGCAGTA	167
AAGTTCGTGGC	5
GGCGATTGATA	172
ATGGTTCAAAT	1412
ATCGCTTGGTA	8
CGATTTCGGTT	3
AGATTATGGCG	147
GCTCGCTAATT	224
CGTCTATGGAC	532
TAACCGTACTG	198
TTTTACGTGTG	75
CGGTCCGTGAT	9
ACGGCAGTACC	826
AGCCGGATTGA	53
GTCATCGGCGG	2
TTAATTCCGGC	2
ACGAAAGTTCG	14
TGAACGAGCGC	6
CATCAACGTTG	279
CTAACAAAGTC	665
ATTGGTTCGAT	143
GGCGTAGAAAG	276
TGGACTTGCAT	11467
AAGTCATATAG	161
ATGTTGGTCGG	207
ATAGCTACGCG	276
CGAAATCTTTC	849
GTTTAGCGTGT	910
GCAAATCGACG	106
TGCGGCCAAGA	679
GACGTAGTAGT	24
ATTATGGTTAC	100
ATTTCGACTAC	146
GGGTCATATAC	89
CTACGGCTTAG	1
GCCATCGGACT	10
ATACTAATAGC	1526
GCCATGCTATT	171
AATTGCGGAGC	1
ATCGCGAATGG	2720
TATACGAGCAT	47
CTCATTCGACG	135
GTACCGTGACC	349
TTAATTCGGAT	60
GGGTTCATCGT	817
TTGGTAACGAA	509
TGTGACTATTC	121
CTAGTACCGCC	884
TTTCGTGATCG	139
AATAGTCGGCG	16
ATTAGATAACG	52
AGTAGATTCCT	116
AGACGCGAATC	42
CGCAGCGTCGC	13
GAACGAGCGAT	65
AGGCTAACATC	2
TTCAGCTAAGA	7153
GGTGGACTTAT	310
TTCGACGCCGG	70
GGGATTCGATA	25
GGTCTGACATA	312
GTGTCGACTGC	28
TATCAACTGGT	379
TAGTCGATATT	275
TATTCCGGTAC	50
GACGTAAACTC	215
GAATAACAAGA	10
CGTATCCGGTC	595
GTATCGTAAGG	1815
GATCGGAGATG	23
CAATCACGCCA	283
GGACTCGTTAC	61
CCCCGTGAGGG	394
TGGCGCTGTAA	488
CCCAGTCGACA	667
CTGTTCGCCAA	26
GCTAACATAAT	194
ACGTCGGGTAT	17
ATCGGGCACCC	14
CGGCACCACGT	128
GCGCAAGATAA	211
CCTTGGTAAGT	552
ATCGTTCGTGT	560
GATGTTGCATA	173
CCGTACTAACG	113
ATAGTCGAGTA	172
GCACGTTACAA	93
CTCGACGTTAA	167
CGAATTGGCGC	135
CCTAATAGGCT	742
AAATCGAACCT	2
CGGAGACGCAT	133
GGGGATTACGT	4
CATCGAATGCG	109
CTTGCGGAGAC	756
CTTGCGATTGC	1335
ACTCTTAGGGG	49
TGTGACGAGCA	29
GCGTAGCGTAT	106
CTACTCGTAGA	155
GCAAAGTTAGG	54
GTGACTAACAA	454
CTCAACGGTCA	188
GTTTCGAGCGC	61
GGGTGTATGGC	293
GTGCGGCGACA	3
GCCGCTTGGAT	317
CGACGTATCGC	477
GACTCGGAGTT	93
GCCTGATGACG	3607
TGTTCACGCTA	22
TTCATATGGTG	527
CTCGTCGAGCA	49
CGAATAACGGC	143
GCCGTGGTATC	1213
CGGATTACGAA	532
TGCGTGTACTA	1876
GGGTAACTTAT	238
ACTGGTCAACT	1
ATGAGTAAACT	286
GGTTCACGTTG	7562
GTAAACTTGCG	43
GATTCGATTTA	776
TTACGAACGTG	118
ACATCAATGTC	2
GTTCCGACAGT	90
CGAATCAAACT	196
TTAATCGTGTT	200
GACATAGGCTA	288
TAAACGGGCAC	811
CAAAGTTTATT	113
TTGCCGAACCT	1370
GGAACGAGCTA	89
CCCGAGTACCG	748
AGGACGTGATA	143
GACCTAGCGAA	2768
ACCGGCGAGTA	77
GACATGCTTGA	3
CCTCGTTACCT	250
GTTCATCGTAG	94
CCGGCATCACG	108
AACGTCGATTC	15
TTCCGACGCGA	4
CGCCAATTGGG	502
TAAAACACGGC	581
ACGTCCGCGGT	21
CACTTATACGG	27
ATCGGACGTCA	217
TGGTTGCGATA	3419
CGACGCTGACT	2
GCATTGCCCAT	2328
GACCATTGCGG	170
GCTACGGTAGG	52
CTCACGTCGCA	19
CTGCGCTGTTA	746
GGCTCTCGAAC	40
AAAACTCGCTC	119
TTTACACGCCA	1568
CGTAGTCAAAA	25
CACGTAGCGAG	44
CTAGCTTAGAT	88
CGTGGTCAATG	221
ACAGTCGGACC	296
TAGATGTTGCA	1038
CGCATAGATAT	131
TTCTGACGACA	1830
ACGGCTAGGGT	123
GTAACGCGGTA	640
TGGTCGTGGAC	465
GTTAATCTTAC	191
AGAACGAACAT	205
GGTTAAGGCAG	45
CGCATTGGTAA	49
TGAACATCGTA	41
AACGCGCTACA	67
CAGACGATGAA	93
GGGACGTTTCG	411
GTTTGGAAACG	4
CGCATCAAACA	111
GATTGTTTTAC	62
TTGCGATCGGT	28
CAGATAAGTTT	117
GGCCGTACGCG	4
CGACGACTTCC	6
GTGGACGGTCC	1782
AAGAAATTCCT	14
GAACGTAACTT	4
TATAGCAGTAC	90
GTAGGTGTCCC	48
CCGGAGCTACG	122
GGGTAAGCGTC	37
CCGTGACCGAT	118
TTGACGGTAAC	39
AGATAAAGCAG	14
CCGGGATAGTC	231
TTGACTAAGCG	111
TTAATCGGAGA	52
CCGGTTATCGA	503
GATTCTCGTGT	672
GCGTTCGCGAA	1552
TAGTCGTAGAG	92
CGTTACGAAAT	1797
TTGCCCAATTT	45
TACTCGGAGAT	74
TTATAGGTACA	79
CCTCGACGTGT	3
GTTTCGTGAGC	7
TAATGCGTCTC	662
GATAGATGTAC	76
CGACCCATCGC	71
TTCCTAGCGGT	219
TTTACGGTCTG	13
GAGTAACGGCA	14
TTAATCAATCG	140
ATGATCGATGC	234
CCTACGGGATT	68
ACGAACTCGTC	86
ACTCGCTTGAG	1804
ATAACCGTCGC	6
CGCGAGCATAC	3981
TTCATAAGCAG	159
GACGACGAGCT	134
GTACTAACAAG	146
ACCTATCTGCC	3231
GACACCAATTT	146
GAGCACGCTAC	80
CTAATCGGGTA	188
TTACTCGGAAA	25
AAACAGATTCA	41
GTTAACGAGCC	47
GAATCGCTTGA	203
GTATTTGGACT	103
CACATAAGTGA	108
GAATCGCGACA	282
CGACTTAGGCG	3
TTTAGCGAGAC	6
GAAGTTCGTGT	1087
ATAATCGCAAG	864
GTTTGCGATTA	80
AGATTCGTTAC	628
TGTATCGAGGA	3805
CTGAAGCTGTA	3882
CTGCGTGAATG	1787
TACGGTAAACG	171
GCGCTACCAAG	577
TGAATCGGTAT	669
CATCGTAACGA	102
TATCTCGATTA	20
TAGGTAGTACG	23
GATGCGTGTAA	112
GCCGATAACGC	884
CACGGAACGTA	8
ACTAATGCGCT	627
ATGAAGCGGGG	23
CGGGTATCGTA	391
TAATCGACTAT	97
CCTATGCGTAG	224
CTTAACGCTCG	1
TTGTACCGTTG	279
CTATGGTGTCG	176
TGCAGCAAGAT	195
AGGTTAAGTGC	2024
CGCAAGTATCC	63
GTCGTCGACGG	57
CTTAGCGAAGT	259
CAGATTATGTC	185
GCGTTGTACTA	314
ACCGTCGCGAT	1
CGTCGTACTAC	98
CCTTTTTACGT	1225
GGCAAATTGAT	180
GACTGCGTGGT	544
GATTACTTACC	113
GACGTATGGAC	114
ATACTAACATG	73
GTGTTATAAAC	18
AAGAAAGTCAT	154
AACGATTATGC	133
CGAGTAGAATG	182
GCGACTAACGT	52
TAGGTAACGGG	151
GCATATGCGGC	16
TTCGTGCTTGA	76
CGAGCGGGATT	786
CGATGCTACGC	340
GCGTCTTGGTA	549
GGCCGTAAGGT	95
TACATGCTATT	631
TTGATTAGCGG	82
TTGAACGATCA	405
ACGTCAAGCCA	771
CCAATTGGAAT	149
CGTAAACGAAC	157
GGTTGTAACGC	1
GTAAGTCCGTG	212
GGTCTGTTATG	125
ATACCGTCGGG	2
GATTTCGAAGA	265
ATCTTATGGAC	218
ACCCTAGTGCC	318
AGCGTTCGCAA	3895
GGCGATAGCTA	665
CACTTAAGTTC	975
GTCAACGTGGT	142
CTAATCGGTGG	3426
GCCGAACGAAT	35
GATTACGGGGC	91
ACTGCGTGGTC	278
CAGTCGTTAGC	102
GGACGTCAAGT	33
TTGACGGAATG	161
GGTTTCATCAC	230
TATACGGCTAA	19
ATGCGGCACCC	12
TAGTTAAGTCC	36
GAATTGCCGAT	70
TTTACGTACCT	205
CTAACGCTACC	366
ATTTTCGCCAA	10
AAATCGGTATT	24
ACCCAATGCGG	138
GAAAATCGGGT	5
ACACGTAAGGC	175
GGTTCGTTGGA	478
GCGACATAGAT	1752
TATGCTCGAGG	421
CAGTCGGAAAT	79
CAGATCGGTAA	11
ACATTGGTCGT	248
CTGTTTGGTAT	63
TAGATAGCTAG	33
CGGAGTACGTG	2324
ACGATTCATAT	116
ACTTATGGTAA	10
CAGTAAACGAA	10
AAACGATAGCC	182
GCTTACGAAGG	172
GGAACGGTATT	63
GTTACGTCACC	1631
GACTTAGCGCC	1786
CACACGTCGCG	123
AACGCGCTAAT	111
TAACGATCGTT	38
TGCTCGATAGA	14
ACCCATGGGAA	417
ATAAACGGGAA	1318
TTTCGATTCGG	3212
CATTCGATGTA	133
GCATTTAAAAC	5
GTCGCGCGAGT	187
GTTATGCGAAC	295
GACCTATATCA	968
ATGAAACGAAC	80
AATAGATGCCT	1
TGACCCATCAA	232
CGCGCGAAGGT	27
AAACGACCCAT	1172
AACGTATCGAA	9
ACGTCGCGACC	615
TAATGAAAGGC	93
CTGGTTATTCG	2236
AGTTGATCGAC	436
CGACTGAAGCT	318
AGATAGTATCG	22
GTCGCATTGGA	159
ATCGGAGACCT	14
ATTGGACGTCG	32
TACGTTAATTC	165
AAAGCATCACG	147
TAATTCTGACT	333
TGCGTAAGGCC	351
TAGATTAGGCC	8
GAATTATCCGG	3
GGATGACTAAA	192
CCTATAAGCGG	73
ACCGTGAACGG	605
TTTCGTCGTAT	187
CGGAATAAATC	226
CCCTTGGTGTA	124
TGGTTCCGGAC	128
GTAGCGATTGG	61
GCTTCTGTATC	118
CCTCGTACTAA	97
CCGCATGTTGG	345
CGTGATCAAAC	6
GTGTATCGCTG	105
AGCTTGACGCA	102
TTGCGTCGCAC	352
TTTTGTCGATT	307
TACGAGCGAGG	123
CCCGACGAGAT	93
GGCGTGATCAA	51
GGATTCGGCTA	1022
AATCGCGTCAG	38
CCTCGACGTTC	70
CTTTTGGATGT	99
CGGCGAAAATC	178
TACAATTATGA	2
ATCTTTCTAAG	33
TGCTACCAATA	348
ATAAAACGTGA	26
TATGGACGTGT	163
CGGACCTAGCG	114
GCTCGCCACCA	29
AGGATCGCATC	119
CGTATCTGCTT	119
GATCACGTTAA	214
TGTGTTAGCGG	50
GTAAACGACTG	16
AGTTACGGGCA	122
ACAACGGCATC	229
AATAACCGACT	21
GGTAATCGGGC	25
CCTATGCTTGT	2058
AGAATAAGCGG	147
GGATAGCGTGG	358
GACGCTAATAC	202
TTGGATTCAAT	222
TACGTCGATTT	122
CCAATAGGTGG	20
AGGCTAATTAT	140
CTTAGTAGCGG	47
GTGACTAAAAC	89
ACTAACTTAGA	7
CCGAGTGTAGT	14
CCTAGGTGGTA	2
CCGGATGTTTG	1267
GTACCGGCGAA	1087
TGTCGAACGTG	3244
GGCTTACCGGA	5
GTAGGTCGCGT	453
ATGGTTCAAAA	26
CTACCGTCACT	3503
ACGGGGTGGCG	5
GTAGTATCTAT	222
ATCGCTTATAA	154
TAGCGATAATC	247
CACGATACTAT	703
CACCATTGACG	355
ACGATTGCGGC	43
GCGTCTACGCT	684
ACTTAGGATCC	30
ACAAAGTCAAC	378
ACTTATCGTAA	269
ATCTATGCGCG	2
TTCTCGTAGAG	18
TGCTTCGAATT	167
TATTCTGTGCT	210
CTTGCATCAAG	263
CTTCACGAAGG	137
CCGTCGACGTC	91
CGATGCGTAGT	132
CTTTCGTCGTA	457
CGGTATTGAGG	390
GGGCTTAGCCT	603
CCCGTTCGCCA	53
CCAATAAGGTG	569
GCTAAGCCGAC	1335
CATGCTCACGT	144
ACGGTGATACT	117
CTATAATCGAG	50
TAGTCATCGCA	386
TATGCGACAGT	3364
AAATCGATGCT	81
CGAACTAAAGT	100
TACCAAAAGAA	66
ATCAACGAATC	56
TGCTTCGAAAG	226
GTAGAAAACGA	339
CTTCGTTATCG	248
CCGCTTAGCGG	1
TGAGAGTAAAC	204
GTAGCCGGTAT	40
TAGTCGATAAG	117
GTTCGCATTGC	97
AAGTTTAACTT	3682
CGGACAGTTGT	406
TTTGACCGATC	383
AGGCTGCGAAG	252
CTACGGACGAG	603
TTTATGCTACC	56
AATGTATTCTG	575
ACCTAGCGTTA	170
ATGAGTAACAT	401
ACAGATAAGCC	304
ATCATAGTAAT	4099
CAAGATTATGT	24
TATATGCTTGC	213
TGTGTTATGCT	245
TGCATCGGATT	105
TTATCGGAACT	162
GAAAAACAAAT	20
ATCGATTGTCC	47
CTACGCATCGC	229
ATAAGCGCCAC	252
GGTCGTACAAT	148
CCACGTCGTAA	45
CGTATGGTAAC	907
ATTCGACAGTC	516
CTACCAATGGG	91
ACTACGAAGGT	314
AGACGTCGACG	1
TTCGTCTATAC	1
AGGTAGTCATT	137
TAACGTCGAGT	1228
GGAAAACGATC	3
TGCATAGATAC	285
ATAACAGCTAG	74
CGTCTCGACGC	129
CCGATGCTCGA	10
GGCTTATGCGC	436
AACGGTACATT	8
TGAAACTCGTA	245
TGTGACAATTT	62
ATCGCGTAGCT	35
TTCGATTGCCA	155
TGCTTCGAGCC	4
TTCGATAGCGT	135
ATTTCGCGACC	157
GATAACCGAAT	1
GTGCACACGCC	34
TAATACGGTGA	228
TGGTATTTTAC	7
TAGCGGTATTG	1487
TAGATGCGGAT	129
GGCTGCGAAAG	170
TACGGTGTCGT	1
CGGGAGTATAT	123
GAACGCTACCA	212
TATAACGACGC	4
GTTCGCGAAAA	18
TGGACTTAATC	13
CTATCGAAATG	2
CACATCGAACC	2
TTTACGTAATG	2556
CGGGTAACGTT	82
CTGGTCGCAAC	354
GCGAGTCAAAG	430
ATTCTAAAGTT	39
TACTCGCGCAA	308
GTACGTAAGCC	10086
TGTAGTAGATC	126
TTCGCATTGGG	152
AGGACGCTAGG	12
AACGTATCGGC	16
TACTAAGGACG	9
GCTAAACTTAA	4292
GTATCGGCAAT	73
CAAGATTGATG	99
CGTAGTACGTG	38
CATCAACGCGT	197
GTCATTGGTTG	121
ACTGCGTGATA	1594
GACAAATCTTA	227
AAGCGGTTGCT	111
ATGGTTGTTCA	69
TGCGTCTCTTA	458
GCTCGTGATCG	21
GGAGTAACGCA	6
CGGAGACGTAG	259
CTGCGTAGCCA	134
GGATCTCTTAC	784
GCTTTCTACGG	4
CCTATCGCTAG	16
TTTGCGATAAT	212
GGATTGTGCCC	57
TTCGTTTAACG	252
TGTTATCGGCT	199
CGCTACCGTAT	11
CGACGATCGAA	123
CGGTGCGATTC	333
CTAGAACGTCG	55
GAGACCGGCTG	9
GTAAGTATCAG	334
TATAAAGAATC	15
CTCGTAGAAAT	149
GTCGTTATCGA	1816
TAGCGTAAACA	17
ACCTCGGACCC	48
GCAACTAAGAA	58
CCATACGCATT	791
GCGCCGGACGT	17
GATTCGCTCGT	7
CCGTCAAATTC	144
GGGTCAAATCA	136
AGAACGTGGTC	104
TTGTCGACACC	36
AATCGATTTAT	51
AGATTACTATA	1
TTAAAATCTTG	27
TGATGACTAAA	701
GTAGTCGACAA	3
AAAGGAATGGC	187
CGACTTCGCAC	181
TGCGAACGGGG	49
TAGTGCTTGGA	2479
GCGGTTGAGGA	4404
CTCATCAATCG	852
AACGTGCGGGT	122
GCTTCGCATAT	82
AGCTAGGTGGA	565
TGTTTAACGTT	699
GTGTTCAATTT	3
ACCTACCGCTG	83
GCTGTTATAAG	1743
CTAACTATAGC	360
GAGAAATGGAC	85
ACTATCGTCAA	1813
GGACGTAAGCG	17
AAGTTGAACCT	318
CGCTAATAGGC	749
GACGATGTATT	4525
TATACGTGAAC	6
ATTTCGACAAA	2652
GCGCGATCGGC	204
TGTAGTCAAAG	94
ACGATCGGAGT	7
TATGTACTTAT	1
ATCGATGTACT	79
ATAAAACGGTC	98
AACAGATATAC	1
AGGATAGTACC	400
CTACGAATCGA	122
ATTTCGCATTG	75
GCCAATTTAGC	35
CCAAAATCGGC	48
CTGGGCACGTT	121
ACGTGATAGAT	18
GACGTGTTTTA	666
ATTGATAGTCG	455
CTAACCGAAGG	417
ACCCAATGTAT	226
CTGGTCGTGAC	10
GTTAGCTACCG	682
ATGACGGCAAA	443
GAACGTATCTC	34
TATCGGCGTAT	47
GACCCGTTCGT	115
GTTATGTACCG	1742
ACTTATCGAGG	57
TATTCGTAATG	97
GGTCGTTATCG	3995
ACCGTCGATTT	21
TGGCGCTAAAA	44
AACAGCGCTAC	188
AGCCGATGCCT	254
CGACGATGAAG	203
GACGCGTAATT	125
GGTATCGAGTC	115
ATTGCGTCTTC	52
GTAGTCGCATC	2
CGCTACGCATC	1329
GGTTAGCGTTA	135
GATACATGTCC	17
GGGCATGCGTG	91
GGAGCTAAGCG	32
AGGTTACCAAT	173
ACGACCCGATG	133
GTGATAGCGTG	57
TGCCGGATTAC	1
TAATTCTACGC	315
CTGTTCGAGTC	109
TATATCGGAGC	215
GATGGACGAAC	389
GATTATCGTCA	2472
CTTTGCGGAGA	25
CAATACTTAGT	119
CCTTTGGAACA	38
ATCTCGCGATC	1
TAGGTTATAAC	1431
GTCATGTTTAT	180
TGGATATAGGC	148
CGATTCGTGAA	632
AGATATTTGGC	11
AAGTCAAGTAT	1610
TTCATCGAGCG	59
TTTTAGCCGGG	85
GCTACGAAATA	181
GACTATTCTAC	692
CCCTAGTCGAT	364
CTCACACGTCG	92
TAACTAATCGA	1
GCGTTAATCAT	167
TTCCGACGAGA	95
CTGAGACGCGA	59
TGAATAACGTC	281
AATCAAGCCGT	239
GTAAGTCGTGT	105
AGTATCGGTAC	70
CGGTTACCGGC	10
GTTAACGTCCG	152
AGCGTCGCGCG	33
CTGAACGCATT	4
TTAGTATCGAT	102
ACGATTAATGC	184
GTCGAGTTGGA	265
GTAGCGCTGTA	1233
AGTTTAGCCGC	95
AGACGATCGCG	12
CGAATCGGCGA	46
GGGATAGCAAG	74
CGATTAGGTTC	98
AAACGATTAAA	41
TTATTAGCGCT	824
CCTTCGTGGAG	70
CATTGGACGGA	166
CCCCGTCACGG	455
GCCGACGCATC	3
CCCTAGTCGCA	308
GGGCTTGCAAG	1074
GTCAATTGAGG	82
CGACGTTGGAT	5
TTTCGCATAGA	763
TATACGCCGTG	208
GTGTCGTGCAC	822
CGTGACCCGAT	1404
CACCAATTTGC	112
CGTGCGGTAAG	138
ATTCGGCATGA	731
ATTCTACGGGA	3
AGGACGACTTG	1
AACGATGACCC	3096
GTTACGGGAGT	1743
TTAACGTTAGG	138
ACTATAACGTG	786
CGGCTACCGTG	165
AAATGTATCAA	658
CATTTATCCGG	202
AAACTCACGCT	67
GTGAATGCGGA	887
CTGTTCGATAT	1052
GTACGCGATAG	98
TTGGGCGTAGT	2795
GCGTCACGCTC	188
TGGATGACGAA	488
GGTCAATTATG	106
AAAGTGAACGT	205
AAGTCCGAACC	2
TGCTATACCAA	33
CTGAGACCGTT	434
TAAAACGACCA	141
GGTCAAAGTCC	593
ATAGATAGCGC	20
AATCGCATAGA	61
GACTAAACGAT	1241
GTACGCAAGTT	498
ACGGTCTGTAA	107
CTACCGTAGAA	209
CACGGGGTTCA	94
CGTGACATAGG	50
TATGGCTTATT	177
GACCATGAGTA	1
AATGCGACCAC	1
CCTTACTACGC	359
CATCGCGGTTC	13
TTCAACGCTGT	1
TGGGCATGCGA	33
CGGCAAATCGG	1
CTGCCGATATG	235
GCAGTAGGTGG	38
AACATCGCTCC	38
GCTTAGGCTAG	352
TACGTAGTCAT	3965
ACCGACGCATC	18
AGTTCCGACAG	8
AGCGTGCGCGG	249
CCTCGACAGTC	195
CCTCTTAGGGG	55
CTAAAACTCGT	166
AGGATCTCGGC	2
CGGACAGTCGT	413
AGCATCGTACC	1721
TTCCGGACTTG	46
GAATCACGTCG	2
GATATAGCTAC	191
GTTGGTCATAT	179
CATGACGATGA	280
TAACGAGCATA	642
GACTTATCCGA	36
ACCGATAGCAA	293
ATTGGACGTTT	181
GTTCACTTAAG	1009
ATAAGTCAATG	103
GATCGTGATCA	58
AATAAGTACGA	71
CCGAATGGCTT	592
ATTCTAAGCGG	5
CATTGGAAGTT	2416
AGCTCACGGCA	247
AACGATTCATA	77
GCTCGCGAAAT	81
TACGTCGGCTA	480
ACCTATAGGCA	134
CAAACTTGCAT	669
TGCTTCGTACG	2
TATAGCGTCGT	212
GGTGTACCCGT	542
GGACTCGCGTA	343
AGTTACACCAA	1
GTAGTAACTTG	5
AGAATCGAGGC	11
TTAGCGACTTG	5808
CCATAACGTCG	36
TTTATCGCAAC	2
GTCGCAACTGG	464
GTAAACTAAGA	609
TAGTATCTATT	31
ATAAACTTAGA	39
ACCTCGGATTG	105
GGGCAAAGTTA	216
AGCTAATCATA	881
CGCAATCTTGG	7
ACGCGATTTCG	32
CGTATCGAACT	755
GTAGTCAACGC	290
ACGACGGCAAT	787
AGTAGCGTCTA	703
GAATGGACCCA	172
GGTCGTCCGAC	15
ATACTAAGGGT	176
CGATCGACTTG	18
GGCCGTATGTG	161
CCATAGTCGCA	74
CAAATTGATGA	279
CAGGTAAGAGT	194
TACGTCGTTTG	403
GCAGTACGCAA	36
GCTTGCGGCCA	56
AGGACGATCAA	126
ACTAAACAAGC	182
TTACCGGATAA	8
GCGGGATTGTC	79
AATCATAAGAG	175
TGCTATCAACT	751
TTGTCGAGCAA	1614
AACGATATAGA	70
CCTACCGGAGG	92
GCATGCGTACT	13
AACGGTCAATC	180
ACCGTCGATAT	44
TAATACGGCAG	10
TTACGTACCGT	819
ACTATGGTTGG	744
CTTCATTGATT	100
CTGTACCTGGA	71
AGGTAAAGTAC	40
GCATTGACGGC	64
CAACCTATCTG	7158
CCTCTCGACGC	32
CTATAAAGGAG	2
TACCGCTTGGT	4843
TGACGCGAGTG	4
CCGACTGAACC	93
CTCGACTATGG	77
TAATAAGGACG	265
TTTCGAATAAG	40
CAGGATAAAAC	431
TGAACGGCTTT	1
CGGCATCTATG	8
AGCTGTTTATC	192
ATCGGCGAGCC	465
GGACGTTAACG	370
TTCGTCACGAA	2745
AATCGAGTATC	144
GTGTTCGACTG	65
GTTGATCGTAT	49
ACAGATAAAGC	14
ATTCTAATCGG	165
TTCGGAACTCG	320
ATACGTTACGG	784
TTATACGGACT	4564
CTCGTTTCACG	453
TATCAACGTGG	39
CCGTTCGCGAT	203
GTCAATCTTAC	4738
GTTTCGGTACA	879
TACCGCTGTGC	2
GGCTAATCAAG	232
AGCGAACGTGG	2148
AAGATCGTCAG	14
GATTGTTATTC	35
GAGTAGTCGCA	188
ATGTTCGTCAC	36
ATTGACGCGAA	41
CCGAAGTGTAT	174
CGTAGCGCAAT	103
GGTAGCGATTG	325
ATACGTAACGT	190
ACAACTAGATG	166
CGTGGCCGTAG	25
ACGTGTTGGTC	27
AAAGATAAAAC	4
GACGCTTGTTT	2823
GTCGTTATGGC	445
CATAAACGAAT	48
ACGTAGTAAAG	109
GACTTCGACAT	220
GCATTGTTCAC	629
ACACGAAGCTG	90
ATGCGTGTATG	47
GATATTTACTT	108
TAGGACGGCGT	60
CATACGGCCAT	539
GTGTATTCCGG	104
GAAACAAGCCT	61
CTACGGTACAG	142
ACTTTAAAAGA	20
CAACTAAACAG	163
TTATCGGTAGC	434
TTGCTTGGTAG	361
CTCGACGTGTA	53
GGTCGGAGCGA	435
GACTTCGCGAT	99
GGCGGTTAGGG	9
AACTCATCGCA	114
GCTTTCGGTGA	6
GTATTTACGGC	281
CTTACGTCGGC	108
AACGGTGGTCA	4873
ATTAGCGCAAG	51
AACGTATCGAC	123
GGCTCGAAATC	821
ATCGTGTACTA	371
GATCGCGAATG	50
ACATCGGAATG	621
CAACGCTGAAG	68
ATTCGGGAAGA	2479
GCCAATACGGT	5487
TACCGGTAATG	97
AAATGGCTTAT	68
TAACAAATGTC	428
TAAAAACGAAT	47
CCTTACGTCCG	172
CTGCGCTACAC	399
AGAAAACGATC	201
CAGACGCGGTC	44
CCATTACGTTC	40
GTGGTCGTTTA	217
TGAACCTACTA	629
CGTCCGACAGT	124
CGGTGGTACAT	2754
CGGGTTGGACT	1015
ACCGACGGTCA	12
CCTCGACTAAC	9
AAGCAGCAACT	487
TGACAAAGTGT	6
ATATACGTAGA	31
CTTGCGGAGTT	155
CCTATGCGCTA	439
CGAGAAACTCA	2056
ATACCAATTTG	593
TATCTGCCGGC	168
ACCGTGAATCA	401
TGGTCGGATGT	347
GCTCGATAAAT	142
CCGTCGTACAT	1396
GCGGCATGCTC	6
TAAATCGCTGC	123
GAAACTCGTAA	394
ATAAGCGTCTC	23
GTAGTATAACA	27
ATAGCTAAGAA	1304
ACTATATGGCT	45
TGACAAAAGGA	1472
CCGGTAGCCAC	175
CCTCGTAAGTT	437
AGGTAGCGACC	542
TAACGAATTAA	2
ACGACGTGGAC	349
GTACCGCTCCG	77
ATATTTGCGTC	208
TATATCGAATG	261
CTGGTCGACAG	426
CGTTAGGTGAT	5
TAGAAACGGCT	285
CGATCTCGGCT	114
TAAGTCATAAG	44
ACGACCGTTGG	85
CACATCGTAAC	9240
TATGACGATGT	11
ACTATCGTGAA	201
ACGAGCATGTT	107
CCTTCGCCTAA	1117
CGATGCGTCTC	228
TTAAACGGCAA	696
CCTTCGCGGTA	221
TTAACCGTATC	809
TAGAAGTTACC	47
AATCGATTGTC	89
ATTATCCTGAC	128
CTTAGTAAACA	25
GATCGGCATCG	21
TGAGTCAAAAG	70
ATAAGTGAACC	38
ACGTCGGGCGT	23
GATAGTCAACG	10
AACTATTCTGA	4
TGTACTGCGCG	251
AGTTCGACTAA	5087
GTGTTCATCTA	1180
CAGTTAAGGAG	30
ATCGTAGCGCC	6
CCCGCATTTAC	351
GAACGAAATCA	430
AGTACCGTTGT	67
ACGACGTATGG	109
ACATCGATACC	32
GGAGATAGCAG	3
ACATTGTCGAA	136
CTAAGGAAACT	483
GTGCACCAAGC	128
GCGGGATATGC	378
TGGACCTGAAC	334
TATACGAAAGA	540
GTGGTAACGTT	50
CAGTAACGCCG	99
AGAATCGGACC	162
GTTTGCGGCCA	391
TGGACTTAGAC	3
CAGGATCGAGC	349
GAATAAACACA	1
GACACCATTGC	237
ATGGACTCGTG	160
CTTTCGGATTG	114
GCGATCGATGT	39
CCCCGTCGAAT	296
CGGATAGTCGT	5
AGCATTTACTC	572
TGTATCGTACA	48
ACAGCGCTATA	20
CATAGTAAACA	26
GTCCATAATCG	275
AATCACGGAAT	145
AGCATACGTTG	8758
CAGCGGTTGCG	15
GCGAAAGATTT	376
GCATCGAGCGC	27
CCGGGATCGTG	584
TGACAAATACG	3283
GTAGGTTCAAA	108
AGCCGGCTAAG	73
TGGTATCGGAA	235
GTGCAAGTTCG	137
GACTGCGTGTT	106
GAAGCGTATCC	24
TAAAACGGTAT	1
GTAGGTTAGAC	73
CGAAAGTCCGC	3
AATTCGAGTAT	19
AGCCCGTGAAC	423
AGGTTCGTTGT	188
AACGCTTATGG	79
CGAGAAAATAT	136
CTTGATCAAAC	6
TAGTGAACGTG	2359
AGCGTCGACTT	4
GTTCACGGTAA	39
GACGGCAGTAT	393
CCTTATCGACG	104
GCCGTCGAAAT	180
GTGAACGATAC	66
AAGCGTCTCGG	124
CGGTTCGTGAT	189
ATTGCGGGTGT	170
TACGAAAATAC	23
AACTAATAGCA	72
GACTATCATGT	248
CTGAACGGTGT	1229
TTTCATTACGT	151
GTAGGTTCAAC	71
CAAGCCGCACT	303
TACGAGCGGTG	44
CCGCATCGGGT	28
TTGGTTAGCTT	214
TTAACGGCCAA	42
ATTTTCTACGG	289
CCGTGATCGGC	388
ACAAAGTTAAC	6
GGTTAGCGAGT	7977
CCTGTTATAGA	122
AGCGCGATTCG	71
CGGTAGAATGC	132
AGGTAAGTGCC	11
ATGATCAATAG	20
GTCTCGAACGA	617
TGACCGTGGTC	191
TTGACCGTCAC	87
GGCCGTAAACT	788
GCGGTCAATAG	260
CACCGGATGGC	480
CTATGGTTAGA	100
TGGTTACGCAA	90
ACGAGCATTTC	84
CATAACGCGCT	347
CTCGATGCTCG	25
GGACGACCGTT	251
CGGTTACGAGA	209
ATGTACGTATG	136
CAGAAATCGCT	84
CACGAATTCGA	28
TACTATAATCG	759
GGAGTAGTCGG	247
CGGTAGGTTCA	191
GGTCGTATCGA	2069
TTGTGGACGTA	16
ATATTCGTCTG	257
GACCTACCAAT	127
TGTCGTGATAG	13
CGAATTCGGCT	598
CCGGGATTCGA	255
GTAGGTGGAGC	1772
ATCATAGGCAG	1
AGCGTACTACG	114
AGCACGCCGTC	58
TGACATAAAAG	135
TATTCTCGCGC	1
TAATAGTCGGA	77
TTCGGGATTAG	28
ATAAGTACGCG	11
ATTCGAAATTG	75
AGCTCGCTAGG	5
AGATCGCTTGT	185
GGACGTTATTC	199
CGAATAAGAAT	534
TTGCGGTAGTA	2191
GTATTCGGTGT	2
CAAGTACATTG	24
TGCCGATAACG	10
TTATTCGCCAG	30
ACCGCTTACGG	28
GAACTAATACA	11
GATAAACAGCA	832
GTTTGCGAATA	1232
TTATTAGCTAC	808
ATGCTATAGAG	1
TACGCCGTGGC	118
GTATCTATCGT	8793
GTCTTCGAGTA	160
GACCTCTCGTA	1
TAGATTTCGTC	46
TGAACGATGAC	149
GTGGTAGCGTC	175
CGATGCGTGGA	247
TATTGCGTGTT	1203
CTCGTAGTAGT	154
CCTACGCTATT	357
TTCGGGATTCA	1
AATGCGGGTAT	145
GACGTAACTAA	230
CACCAAGATGT	1734
GTCGTTCGAAG	320
TTTCGAAAGTT	81
TACGCTGTTTG	9083
TTTACCGTGAG	301
GTACCGGAGTT	1
GAAACGATCGT	10
CGTCGAAAACA	314
GGCGATAGTAC	469
AAGTCCGTGAA	535
CTCGACGCGCT	25
CGAAAGTACCT	151
ATCAAACACGG	95
TGTGCCGACCC	154
GACTGGCGGTA	61
TACGTAACGTC	78
AGATTTCGGGT	30
CCGCTTATAAG	406
GTCTGACGAAA	500
ACGCTACCGGT	130
ATCTTTACCGT	169
CATGCGGTAAC	370
TACTATAGGCC	68
GCGTATCGCTG	514
TAGGCTAATCA	80
GGAGTCATGTT	294
TAGTTCGTTAT	58
GGATTCGGGGC	2
CCCGTGGACGG	545
ATTCGGGGTGC	366
GCTATATCGTT	37
ATTTCGTCCGC	1520
GAAATCTTATG	32
AATCAACTGGG	45
ACCGTGAGCGG	296
ACCTCGGAATT	2
GGAACGCTAAT	375
GGTAATCGGTT	3494
AAAATACGGTA	273
AAATACGCATG	246
AAGTATCAAAG	49
AACAAGTACCC	2
GAGAGTACGCG	406
GGGACGCAAGT	212
AGACGTAGTCG	86
CATCACGGTAA	330
TTAAACGGGAG	82
CCATAACATCG	607
CTACCGTTGGG	367
CGACCCATGAC	896
GGCGTAGATAC	430
GGTGAACGGGA	438
TTCATTGGTAT	46
ACAGATGCTAG	262
CGTCGACTAAA	60
GGGATTCTGTC	30
GATACCGGCAT	291
GTTTCTATAGG	119
CGTTCCGGTTA	140
TAGGTTACGTG	481
TTAGGATAACG	75
GATAAGGACGG	159
CAAATCGTCAA	337
AGTACGTCAGC	1152
TGCGGCGACAT	526
ATTTGTCTATG	231
CTAGTCGGAAC	243
GGGTTAACGAC	99
CCACGTAACAG	7692
CAATGTCGAAT	1402
CAGCCGCTCTA	2
TTCTGGTTCAT	322
ATTGGCTCGCC	45
CGGATATTCTG	67
GTACGCATGAA	96
ACGATTCGAAG	8
CACCGATAGTA	108
CATAAGGACCC	221
CGTAAGGTTCA	415
TGTTATTCGGG	171
AAAGTACATTG	145
TGGACGATTGA	58
CATCGCTCGCC	9
GCACGTTATAA	8
TGCTACTCTTC	62
TATTAAACAGC	1
CCAATGCGATC	912
CACGCGATCTA	190
GTATTGACGGT	390
AATGTCGATGT	4
AGAAAATCGAT	73
ACTAAACGGCT	181
AACGTCGGAGA	11
AACGTACGTTG	524
TAGAATCAATA	242
GCGGCAGTTGG	267
TACCAATAGTT	186
TGGTTCGAGTG	357
AGCCCGGCAGT	262
GGGCAATCCGC	166
CTAGAACGATA	67
TATTCTCGCTG	143
CTAATAGTCGC	56
TTTACGCATGT	30
GTCACGGCGAT	278
CGACGCAACTG	87
ATCGTCAAAGT	36
CTATATGCGGT	126
GTATCAGTACG	2911
CCGCAACGTTC	452
CTAAAGATTCC	91
GACGTGAACGT	918
ATCGGCGTACC	332
ACATTCGTGGA	101
CGTAAACGGCG	65
CAAGCGGTTGC	56
AGGTAAAGTCA	137
ATAGGCGACCC	157
ATCCCGGCAAT	43
CATTGATCAAA	1778
GTAGATATACT	3
AATCGAGTACG	139
GATAGTCGAAA	3
GTCGTCAATGT	367
GACTAACGCCA	31
TTAGCGTGGTC	575
ACTAATAGTGA	31
AATGCGTCAAT	257
GTGGTCGGCAC	15931
GACGGTAGGTA	117
GGTATTGACAT	353
ATGACGCATTT	176
CAATTGGATAA	246
TATGTCGGGGC	5
TAAAACGACCG	53
GCCATGCGAAA	498
TAAGCGTGCGA	2
GATGGCTTATA	243
CCATAAGAATC	59
CAGATAAACGT	259
GTGATAGCGTT	376
CGGTCATTGAC	82
GTACTAAACGA	330
CGTACTAACGT	790
AGAAATCATGG	111
GCTGTGCGATA	332
TAGTCGTAATT	102
GAGACGCTTGT	13
TGGTATCGCTA	896
GCCGAATCAAG	100
GTCTCTCGAGT	146
TTGTACGAATC	11
TGGCTCGAGCA	1881
CCTATCGGTAG	2
GACGTAGATCG	845
TAATAGTCGTC	127
ACGTTAGATAT	86
CACCATGAGAC	50
AACGAGATACA	42
ACCATGAAGTG	198
ACATTACGGGG	54
ACGCTCGTACT	3
GACTCGGCAAG	27
TTCATAGTTGT	1156
GAATCGCGTAG	31
GATTGTGGGCT	17
GTGATCACGGG	5970
CTGCATCGTCA	616
CGATGAAACAG	150
ACGTGCACAAC	83
CAGTACCGGTC	1208
AGTCGGATGTT	206
TACGTACGAAT	41
AGTAATCGGAA	1849
AAGTATCGTAC	168
TGCGTAGCGCA	242
GATCGTGGAGC	196
GTATGTATTGC	110
CGGAGTTGGTT	298
TGGAGCGAGTT	2
AAGTCATTGAT	639
CGGGTCATCGG	5
TGCGAACGCGA	95
CGTCGTGTACC	1060
GGGCGTATCCC	434
GTCGTAATCGG	778
CGAAATCGCAA	331
GTCCATAAGTA	58
TATCGGACGCG	16
GGAATTCGTGC	422
AGATTTCGCTC	109
ATACTTACGAG	74
TGTTAGACGCT	786
GTAGGTCTGGG	440
CCGGTCTGACA	608
GTCTCGACGTG	298
AATCCGTGATC	27
TGCTTGGAAAT	235
GGAGTAGCCAA	64
CAAGTTCGTGG	1328
GTGCCGGCTAG	35
ACGCGTCAACG	34
TACGCATATAC	86
ATTGGACCCGA	30
GGAATGGACGT	170
ATGTATCGCTT	93
CACTTAGCTAC	2376
GTGCGGCGTAA	63
CCGTTACACCT	748
GATTATGAAGC	24
CGAATTACTAT	141
ACTCCGAAGCG	266
CATTATCGGAT	915
GAAAACGACAT	46
ATAGCGTACGA	1767
TGGATCGATAA	272
TTTGATAGTCA	58
GCATGTCGTGT	11
AATAGTATCGT	148
GGGTAGCGAAG	22
CCTCGGACGGA	74
GACGAATCGGA	381
TGTTATCGGGG	3
TACGTACGTTG	171
AGCTAATTTGG	226
TAGAACGCACG	42
AAGTTCGCGAA	115
CCGGACTCGCC	592
GATAGCTAATT	34
AACCGTTATTC	7
TTAACCGATCA	54
CTGCCGGACTT	1
GGGATAGCGTT	303
CCATTGGTACA	452
GTTAGATATTC	3
CTAGTACATTT	403
CGGGTTCCGAC	1
TAACGCGAGCT	2427
GTCGGAAGTGT	18
CTTAATCGTAT	28
ACCTATAAGTG	13
GCAAATTGCGG	449
TAGGTCGGCAA	7
GGAGCGGGTTA	8
TTCGTTGGTAC	290
AGTTATTCGGG	81
AATCTTATCCG	13
TGATAGTACAA	12
TTCGCGTAATG	531
TTCGCTTACAC	6263
GGTGTCGAGGT	578
GTAAGCATATG	151
CGGACGAAATC	634
TATGTAACTAG	63
TTTCACGCTTA	74
CCGTACCGCAA	5
CATGTCGTGTT	37
GGTCGCAACGC	428
ATTTAGCGTAT	2
AATCGTCGATT	203
ATTCCGGACGG	327
CGCAGTTCCGT	2
GACTCGTAGTA	520
GAACCTAGTCG	8
GGTCTGGTACA	24
CTTAAGTTAGC	340
GTGTAGATGCG	73
GACACCGAATA	393
CTAGCGCTGTA	145
CGCAGCGCAAT	349
GATGTACGAGA	47
CGACATATGGT	27
TGAGACCGTTA	424
TTACACCGATG	383
CTGGTACATTA	312
ATTCGACGCTA	7
GGTAATTATTC	5
TTGGTTCGATG	339
CTCGATTGTAA	46
AACGATATACT	11
ACGTAACTAAA	85
TTCAATTGCGT	905
GTCATTACTAT	1
TGGTTACCGTC	64
GCGATAATCAT	23
GTGATCATGGG	1388
CCTACGCTCGT	83
CAGGTAGAAAT	150
GCTTATGTGGG	1480
ATTGTCGTTGG	61
CTAATCGCAAT	2266
CCGACGTGTTA	261
CGGGAGTACAA	353
GCGATACCGGT	60
GTCGTCTCGAC	56
GTCAGCTAATG	121
CAATCTTTGCG	19
CGATACATGCG	1
ATAGCTTGAGG	2
TATGTATGTCC	40
TACCGCTTATC	129
ACGATTTAACG	1
ATACCGGTATT	5
TAGATAGCGTG	421
ATCACGCGTAC	53
ATCCTATAGCA	81
ACGCGGTTGGG	15
AAGGACGGTCA	43
GATAATCACGG	99
CGAGTAACGCA	62
CGAGGATATGC	718
TGCCGACGAAA	138
CACGTAAGTAT	123
ACGAGACCTCG	2
TTAATCGTGAA	8593
GAATTACGCGC	436
GTCGTACCGTC	145
GATTCCGACCG	6
GCAAGATGCTT	494
GCGTTATTAAA	42
TGTAGTATCAT	70
TTAATCGGACG	312
GCTTGGACGAA	196
GCCTAATCTTT	1951
CGCCTAATTCG	906
TGCGTCGTATG	503
TACGGACGCAA	606
TTCGGTATCGC	513
GGTAACGCTAT	246
TATTCGTGACA	128
AAGACGTAATT	2
TTGGACGAAAT	351
TTGATCGAGGA	26
TTTCGTTCGAC	328
GCTGTTAGCTT	975
CCTCGACATGC	102
TGTTGCTCAAG	146
AGTTATCGGTG	33
CGGTGGAGCTA	237
TAGATTCGGGC	274
TTGGTAAGTTC	508
GGCAAGATCCA	236
CCTTTGCGGCA	220
GAGTATACCGG	340
TTCAGCCGGGC	194
CCGAATCTTGT	18
CTACGCGTCGC	10
TACACCGGTTA	218
GACGACGTGAG	65
AGGAAAATCGG	37
GTTGCATATGC	12
GGTAGTCGGAA	734
CCGGCATGTTC	665
CCATTAGCGAC	173
AATTCGCGTAA	105
GGGCATCAAGC	614
CGAACGTTTGC	245
CCGTTAACTTG	789
ATCGCTTGACT	18
GTGACCCAATG	238
TAGCGAATTCC	4
GGCTAATTCCT	314
CTGTTCAACTA	226
TGATCGCTCTA	40
CTGCATCGCGA	54
AAAGCATTGCC	518
ACCTCGATGCA	168
ATACCGTATGG	59
ACTTCGCGAGC	75
CCCTCGACAGT	459
AGACCGTTATC	2
AAGATTCGCGT	71
ACGCGACCGTT	23
CCGATCGAATG	2
ACATAAGTAAC	25
TTTCGCGGTAA	42
AGACAAATCGC	686
TAGCGAATCTT	173
GTTTGGAAAAC	1
GACGTTTAAAT	119
TAGATTGGCTC	324
CGTAAGTCAAA	4959
CGCTGTATCTC	59
GTATAATCGTG	742
CCCTCGTTAGA	239
AGATTCATATG	127
GAAGCTGAAGC	155
GGATCGGATTA	57
AATAGCTAAAC	72
ACGAATAAACT	55
TGGATTACCTG	335
CTTTTACGCAT	4
GTTATGTCGTA	1980
ACCTATAGCCG	48
CGACGCTCGCC	14
GTGCGGGATAG	82
TTAACGTCACG	113
CCGGTCAACGG	960
ATTGTACGAAT	17
CTAAAATAAGA	50
CTCATACGTGC	87
ATTCGATGTAC	70
TATTACGCTGT	11
TAGACGTGACA	93
GATTCCGAACC	193
ATACGAACGTC	479
CGCGATCAACT	171
CGACACTATGC	543
TTTCGCTAAAT	65
TAGCTAAGGTT	885
TAGTCGTAACA	3508
AGTCATTCGAC	213
CGATTTCGAAC	969
CGTAGATGTAA	519
ACCTAGGTTAC	272
TGTGACGACAA	519
GTATCGACTGG	34
TGAATAACGAA	94
ACGCGTCGCGC	17
TTCGACTAATG	218
GGCGAATCACC	358
GATCGCGCTAC	16
CACGATCACCC	108
CTTGTTCGAGC	189
GCAGTACAAAG	85
TTCGATTCAAT	2
TACATGCTACC	217
CTAGCTAAAGT	494
GTTGGAACGCC	348
ACCTCGACTGG	1
CCTTCGTAAGG	7
GGACTCGCTCG	21
TGTATCGGCAG	93
TTGTCTATACC	4961
CGTCGGCAGTT	121
CAATAGCTAGG	37
CAAATAACGTG	46
GGCATCGTCGG	300
GTATAACAGCA	4
AGTCAATAAAA	2674
TAAGCAGCACG	135
GGATGAAAGTC	27
CATACTTATGT	546
AGCGTACAATT	95
ATTACGAAAAT	13
ATTCTGTACGC	333
CTTATGGGAAG	310
ATCCTATCATG	267
CACACGGCTTA	198
GCGTGAACGCC	416
GTGTCGATGAC	201
GTATCGATTAG	341
GGTTAGCGAGA	139
GCTTTCGTACA	20
ACCGACGACTG	6
ATGTCCGACCG	22
GTCCGAACGTG	654
CCGATGTACCC	1
ATAGGTAGTCA	1830
TGTGTTCAATG	915
ACGGTCATAGA	115
CTTCATTCGCG	44
CCCGATCTCGT	186
CATCGTAGATT	191
ATCCGGTCAAT	18
AATCGTCAAAT	2
ATCCGCGTACC	307
GAAAAAACTCG	68
GGGTTAGCGAG	169
GTGGCGGTAAC	581
GCTGCGACTAC	49
CCACGTCGTTG	529
GCTGACAAATG	338
AGACCGTCGGA	31
CTAGCGTATGG	426
GCTGTTATTCC	92
CCAGCAAGAGT	1036
AGTACCCGTGA	46
AAGCCGACGTC	55
GGGACGGTCTG	27
GGCTTAGATTT	138
GCCCATCGAAC	4
TAGCGATCATA	425
TTACGTCGATG	222
TATCAAAGTGG	29
ACTTCGACGCC	51
CACGAAGGTTT	175
CATCGGGCGTG	23
CGGTGTCCGAC	1
CGTTCGTGGTA	89
CGTGAATCGGC	28
CACGGTATGTA	3796
CTATCAATACG	100
GGTCGGACCCA	18
GACCATTAGTG	693
GCTGCGACCCA	2071
TTAGCGTACGA	50
CGATGACCGTA	92
TATACTATCGC	3
GCCTCGATGCC	85
ACAACGGTAAG	53
GCTAGGTTACA	880
TGCGTCGACTT	1183
CAACGTTGTTC	1807
AATTTGCGGTG	205
AACGTCGGATT	3
TGATTAGATCC	2320
AGGTAGCTTAC	56
ATTCGTTTAAA	246
CGCGATTAAGA	5
CTCATAAGTGC	383
ACGCCGGTACA	168
CCATCGGGATA	10842
ACTTCGAAGCG	3
GGGATTCGACG	124
GTCATGTTGGA	11
AATCAAATGTC	1
AACGATCACGC	213
AGGACGCAACT	139
GTAGCGGGATA	354
AGTAACGTGGC	818
CAGATTACCGT	2112
TTTGCGATCAT	163
AAGTATCGTAT	24
ATCTCGCTGAC	17
TTAGATCGAAG	53
GCTGCGAATTC	819
ATTAATCCGCG	1
CGAACGGTATC	209
GTTTCATCGAT	121
ATCGTCGTCGA	29
ACGTTGGTTGC	150
TACGGTAAACT	16
ACTCCGACCGC	16
AACGTAAGTCC	4
GTAGATAATCC	56
TACGCTTAGGC	753
TATTTTACCGG	240
AATAGCGCGAC	134
CTGCCGATAGC	66
CTGTATCAAGG	44
CCGGTAAACGT	6
TGAATCTTACG	386
TTAGCCTTACG	241
GGCTTATCCCG	79
CAGCTACACCG	73
ATGATCGTCTA	163
AACGATAGTTA	19
TATCGTGGTGG	4197
AGCAAGTAACG	129
TTCACGAGAAT	245
GACCGAAGTTC	28
ATTAGATCGAT	64
GCCGTCGTGTA	666
TACGCCAAGCG	68
GTAGTATCAAG	1371
AGTAGCCGCTT	95
CAAGCGTGCGG	175
CTTGATCGGTG	40
CTCTCGATGAC	65
ATTCCTAGCTA	166
ATCGTGACAAT	112
GTAGCGAAAGA	28
GAAGCGTACGC	757
GTTAGATTTCG	172
GAAACGACCGT	58
GGTTACGTCGA	3077
TAACAATTTCG	19
GGACGTGCGGA	258
AGCATCGGTGC	17353
AACGTACGCTT	5
CGTCAAAATAC	3
TACCCGTAAAC	179
GGAGCGCCGTC	133
GCTTACTTATG	589
GGCTTACGAGG	119
GTCTTCGAGCA	61
GACGTCGCATT	772
ATGACTAAACT	4
GAAGTTGGTAC	199
GATGCGTAGCT	25
GTGTAACGACA	525
ACTGCATATAG	76
AACGTGAACAT	215
GTATCGCATCA	194
AGTCGCGAGAC	382
GGCAATCGGAT	307
AGTACGCGACC	147
GAAGCTGTGGA	2708
CGTCGGAGTCC	37
GAATCTTTGGC	113
CAATCCGGAGT	1446
CGACATAGATT	1700
CCGCAAGTCAA	31
GGTTCGTTAAC	183
ACCGCAACTGC	114
CGTTCGACAAT	434
ATCAATCAAAG	13
AAGACGCATTG	47
GTTGGTGGACT	2052
GTCGAGCGCCT	877
TTGTACGCGGT	106
AAATACATTGC	232
GAGACCTAGGT	4998
GACTCGCGTAT	144
GCGTCAAGCGC	2106
CGGTATCGTTG	34
ACATTGGACTT	293
GCTACCGGTAA	1
TACGCGAAGTT	6
CGCTAAGGTTT	415
ACGAGCTACCA	87
AAGTCGATACC	122
TACACGTTATG	14
ATGATTAAACG	46
ACAAAGTACCC	45
GGTAACTATGG	194
CCTCTTACGCG	22
TAAGTTCCGTG	176
GCCTCGAAATC	555
GACACTATACT	290
CCGGATTCCTA	334
AAACCGTAGTC	233
CGAGTATACGT	1112
AGATTCAAACT	81
GGCTCGAGTCC	88
AGTCATTCAAT	223
AATCGCGAGCT	44
GTAACGAAGCG	39
AAGCTGTGCAA	166
AGCGTCAGCCG	49
GTTTATCGCGC	7
ACGTGACCGCC	110
CGCATTCATTA	35
ACGTTACCGCC	647
CCCCGTACCTG	390
ACCGGTAAACA	92
CTAGGTTCCGA	123
ATGACGCTCTC	11
CGTAGCGTACC	3408
TTACGTAAGGA	9
CGATTATGGGA	677
TTTCGTACGAG	6
TTCGGAGATGC	8
ATATACGAAGT	46
GACTGGTAATG	2300
AGGTAGCGTCA	395
CCCCGTGAACA	311
GACTGCGTGTG	30
GATTTATGGCT	258
GGATCGTACAA	210
TGTGACGCTCC	58
GGGCATCGATT	266
GCAGCGTTCCA	138
AATGTATTCGT	23
CGAAATAAAAT	38
ACTTTCGCACT	240
GGGAAGTTTGC	185
ATGTCTATTCC	282
GCTGACGGCGT	12
CGATCAAACAC	50
TTGGATCGGTA	303
ATTGGTATCGT	89
GCGGTGTATCA	110
CATTTCGTATC	2
TTCGGAAGTTG	205
TTCAACGATGT	31
TTTCTGGTTAA	127
GGTAACGAAAA	8
TAAGTAACATG	317
GACTACGGTGG	20
ATCGAACGGTA	98
GGATTGCGACA	31
GAACGCTCGAC	1
ATTCCGTCGAC	184
CCAGTAACTAT	116
GAGTACGAAGC	13
GCTCAACGCTC	1
GACGAGCGATA	383
GCACCCGTATC	30
TTTTACGCTAG	4
CCCCGTAAGAG	48
TGAGTAACATG	3
GTTCATACTTA	55
TATCGATTGAG	1059
AAGATTCTACA	627
ACCTATACGGT	223
AAGCGGTAGGT	6199
GAGTGCCGAAC	88
CCGTAGATCGC	171
CATCGGTAACG	362
AACGTAGCGCC	433
ATTAGTAGCTA	3
CATTAGCTTGT	116
AATACGTGGAG	83
CGGCATGTTCC	374
ATATTCGCCTA	483
GGTTATAGCAA	40
GATTCGCTTAG	207
CTGTACCGGTT	483
AAGGACGTATG	2
TGCGACCCGAC	43
AAAACGTACTA	47
TAAGTCATGTC	344
TGCACCCTTTG	33
CTTACGGCGTG	956
TGCATATGCGG	123
ACCGTGAGCGA	170
ACTAATCCGGA	88
TGTTATAAGCA	303
AATGCGCGGTT	63
CTATTCGACTT	2
AAAACGATCGG	55
ATGTACGTGGC	28
GGACGTATGGG	9
ACAGCGCGATC	5
CCGGCTTATCG	1872
GTGAACGCATG	226
CTTAGGACGTT	308
GAATTCGCGAC	64
TAGCGAAGTGC	106
TATCGCTCTCA	24
ACCGTAAAGGC	5813
AGCAGTTGATC	183
ACGTAAAGTAC	427
TTACGTAATCC	569
TAGCTAACCGC	5
TTTAAATCATG	44
AGTCGCGGTTG	22
GTCGCATGCGA	1022
CCGATGCGATT	446
TAGAAATGCGC	134
GCGCGATTTAA	209
GCTCGTGACAA	204
TGTAACGTACG	99
CAACGGCTAAG	138
TTTTGACCCGG	3601
AGTAAACTATT	34
AACAACTGAAC	116
AGTGTATTTTC	23
ACCGACGTCGG	18
AACCGTAGTAC	113
TGTACCCGTAG	158
ACAATTAATGC	169
CACGGTAAGGT	460
CAAAAGGAGTA	94
GTCAAATCTTA	106
GGTGCGACCCA	102
ATAAGCCGCGT	3
TAGCCTAAGAG	1145
AGTCGAACATC	284
TAGTAGCGAGT	7918
AAGCGTAGCGG	58
CAATGTCGAAA	139
CGCTTACGTTC	2
ATCGATTTCGA	1611
TGACGCATAGA	1605
CGATCGTCACT	400
ACGTATCGCTG	22
CAATACGCCAC	842
GGATCTCGTCC	80
GGTTGGGCTAG	390
ACGCTAAAGAA	508
GAGCTACGCGC	2131
GCTATCAATAA	1382
AGTGCCGACAT	49
CATGGCGCTGC	282
CTTATTCGGCC	56
TAAGCGGTTCG	16
CAATCGCTACT	523
GCGGGATTCAA	59
CCCTACGCTAA	1953
AGTAGATCGAC	26
ATTTAGTACAG	19
GAATTCTCGGA	623
CTAATTACGTA	877
CTGCATAGGCA	1961
TACACGCGCTA	1079
GGTTCATTGGA	1461
GGTAAGCAACG	163
ACTTCGCTGAA	332
TAGTTATCGTA	107
CATTTACGAGA	509
ATTTGCGTAAG	13
TGATACATTTC	5239
TACTTACGTAA	32
ACGGACTCGGA	81
GGATTCGTTAC	136
TGTGCGACCCA	135
GCGGTAAGGAA	391
CCGAGTCATGT	50
CACTATCAGGT	741
GCGGTCATATA	17122
AGCCTTACAAA	4
TGATGACGATT	117
AACGGCGATTG	18
GTTTCGTCAGG	3
CATCGGGCAAA	324
CTTCGTAAGGG	168
GGGGTTATGTC	4586
CTCATTACCGG	358
CCTTTTAAAAG	161
TTGTCTACGGC	24
GGATTATGCGA	574
CCCCGTACATT	86
ATTTAGCCAAG	90
CAATCAAATCG	3
CAGATAGCTTA	1189
ACCATTGATCC	1365
AAAGGAGTAAC	258
GTTAGACGTTG	595
CTCAGTTCGCA	266
CTTTTTAGTAC	538
AGTCGATTGGG	5
CTTTGGTAAGG	155
TGTTGGTAAAC	610
TAGTTCGCAAC	17
GTTAGGATCGC	158
AAACGTTTAGT	1
TTCGTAAGTTC	99
ATTCGGGCGTG	110
GGCGAACTAGA	36
CGCATCACGGA	52
TTCCGACCCGT	336
CACGCTTGACG	19
GTCGGAACGCC	76
CATACGTTCGA	502
AAGCGTAATCG	7
CTCACGGCAAA	229
CTGCTTGAGGA	177
TTAGTGAACGA	403
GCTTACCGCTC	987
CCGCTGTGCAA	222
GCAATCGACGT	473
ACCAGACGTTC	84
GGATAGCGATC	361
CGTAGATTAGA	540
GGGCGTAATGC	787
GGCTCTTACCA	408
GCAGTTAATCC	174
GTGACGGACCT	993
ACATCAAATCG	540
GTTCACGCTAG	531
GAACGCATTTC	1
CATATGGTAGA	78
TACGTCCGACC	54
CGCCGTGAGCG	1
GCTAGGTTATG	114
GAAGGTTCGAA	220
ACGTAAGCGCA	34
TTGCTCACGGT	1
AGTTCGTCACG	473
ACGCGTAGAAG	104
GGACTTAGCGT	6855
CAGATTCGTAC	236
AGATGGACTTG	280
ATACGGTCTGT	873
TAGCCAATTAT	3825
CCGTACGTCGG	1
TGGTTAAGGAC	7
CCATAACAAGT	171
TTCTTGTACGT	221
GGTTCGTCGAC	34
AAGTAAACGTC	90
GCATCGCGGTA	230
TAGGACGAGGT	1196
TGCGAACTAGA	188
ACTTTCGAGGT	265
CTTTTGGTTAA	16
ATCCGTGACGC	7
CATCGGTTATA	374
CCGAGAATCGA	84
CGCAGTACGCA	160
CGATTACGGAA	160
CGAACTCGCTA	1
TGCGGTGGACC	567
TGAGTAGCGTT	24
GTTAATTTCGG	69
ACGACTGGTAT	250
CAGACGTAGCC	577
ACCGAAATGTG	1509
CTCGTAAACTA	136
CCTCGACGTAA	11
TGGCGCAAGTT	946
AATACGGAATG	100
GTGTTCGCGAC	16
GTCGGGCATCC	1173
ATCCGGATTCA	74
GACGTAAACTA	9078
CGTCGTAACAT	1096
CGGGTAGCCTA	145
CAGGATCGGTT	84
GCGGCAAATAC	2
GGACGATTTAA	1
TACGGTCAATG	2
GATTGACGACT	625
CTCACGATGCC	13
TAATCGTACCT	119
AGTTCGAAGCG	45
GATTGCGATTG	68
TAGCGTAAGGC	249
ACGCAACTAGA	452
TTTTACGTGTT	19
AATCGTCTTCG	26
GACTTCGCGTA	50
GTATACTAAAG	83
TGAACGTCAAC	4297
CGATGCGGCCT	383
CATTAGCGAAT	189
CTCTTACGCGC	1
GGCGTAGAACG	11
GCGATACCGTT	12
GCTGTTCGAGT	17
TTCGCGAGGAG	109
ACGACGTCGAA	64
GCAGCGTGGTC	11
GACGATCGGTT	204
ATTCGTCAATA	328
ATTTAGCGTAA	20
CAAAATCGGTG	256
TTTCTACGGGA	1021
CGAACGAATCG	122
TAGTAGATACA	4427
CCCGAGTCCGA	25
CCTCATAACAG	2148
CCGGCGTAGCG	64
CGGTAACGTTA	601
CGTCACGTATG	40
GTAGGTCGCAC	62
ATGTTGGTGTC	227
GCTACGCTGCG	13
TAATTCGGCAC	852
ACCAGTAGGTG	7592
AACATGCTACA	283
TAACTAGAATC	764
TTCCGGACCCA	24
ACTTCTTGGTC	421
TGCCGATAGTA	362
GAGCTACTAAG	67
GTATCGTACTA	35
CAGCGGGTTCC	232
GCCCGGCTTGA	5
TTCTAATCGGA	212
GGTGAACGCTG	242
TGTATTTTCGC	77
GCTCGTAAGGG	110
ACCGCATCGCA	158
GCGAACGGTGG	117
GACCGGTTATT	4
CCGGCGTACAT	5
GTGAACGGCCA	329
GGTAGAATCGG	1138
GCGTAGATAGT	104
GGGATTGGAAC	201
TGGCTTACACG	1
TAGACGTCAGC	203
GTAACGTCACT	391
TTCGGACCTAG	1
ATGTAAACAAC	5848
CCTCGAGTATC	120
ATGGTAATGCG	36
CTTACGTTATT	301
ATTCGCGAGAC	3847
GTCGCGATTTC	14
TGGTCGCGAGC	247
ACAAGTCGTTA	9
CGGTAGATGCT	427
ACGTGTATCCG	4
GAGATAACAAT	182
CGTAGCGTGAT	300
CGGACCTCGAC	6
AAAGTATATCG	81
TTCGGTATCAT	112
GGTGCGACTAC	6
AAACACGAAGT	744
CCAAGATTGAA	723
GTGTACTATAG	62
TGCTATCTATA	295
TAAACGACGAT	1
GGGGTGCGACT	49
GCATTGTACTA	14
CTTCGTTAGGC	171
CTTCAATCGCT	210
TGGACGCGCTG	188
CGATCGCGTCA	183
GCCATGAAAGA	239
TACGCCGTCAA	222
GGGATCGGGTC	215
CATTGGACGTG	494
CTGAACGATTC	107
GAGCGATATGC	54
AACCTAGTCAA	954
GCTTCTACGCA	2909
CCTCGGACGAC	36
GGTTCGTTACC	765
TATGAGACGAG	191
CGTTGTTTAAT	14
GAAGTGCCGAT	163
GCCTCGTCGAG	119
GCTCACGGGAG	38
CACGAACGATT	476
GATAACGTTCG	44
GCTCAACTAAT	42
AAGTATATCGG	5
CTATCAGTTGT	274
CACGAGATGGC	29
TATAGCTAATC	64
GTACCGGTTAA	98
GCCGACTTAAT	198
TGTACGAGCCT	568
CCTAGCGTGGC	397
GTAGATATTTC	203
ACATCGTGCAA	12
TGAATCGTACA	10
AGATCGAAAAC	115
GTATACGTGCG	119
GGCAGTAGTAT	314
GGGATCGCATA	307
AACGCATGCGA	177
GTCTGTACCGC	23
ATTCGACGCGA	4
TTGACGGCCAA	296
TGGAAACTAGA	84
TTAGATTCCGG	395
CTTTTTTAGTA	17
AGAAAGATGCT	292
TATACCGTTAG	30
ATGGTGTCTAC	331
GCCCAATAGCT	13
AAGAGTAGCGC	518
CAGTAAAGATC	138
GTCTACGAACC	9
TGCCGGACGGC	57
ACAGATTCGAA	50
GGGATTGACCG	1330
GCCGCTCGTAC	30
TGCCGATCGGA	80
CGATCGTTCCA	156
CTGTTATTAGG	11
GCGTAGTAATG	9
GCCGACTTATA	483
GTCGAGCGAAG	1379
TTATTAGATCC	4
ATTGTTCGCGC	114
TTCTCGTACTA	2214
GTTTCGAAATC	61
TGACCCGATAA	265
CTAGCTTAGGA	1080
ATGGTAATCTT	52
ATTGGCTCTCG	33
ATAACGATCGG	1594
AGTCGTCAGCT	316
ACCCAATAAGT	133
GATTGAACCTG	63
TTGGATAACAT	15
GTATCTCTTAG	39
CGGAATTACGT	283
ATAGTATCCGC	93
GCATGCGGCGT	267
GAAATTCGGTG	42
GACTACGCGTC	76
TTACTAAGAAA	177
TTATCGCGCGG	256
CGTACGAAGTT	315
AACGATTCCGC	40
CAGCAACGTCG	150
CGGACTTACTT	2987
CATCGTGTTCA	1193
GTATTCTGACT	165
TGGAACGAGGT	159
AGCCGCTTGAT	3
CGGTTCATCTA	455
CGCAATCGGCT	235
ACAGACGAACT	390
ACGAAAAATAC	651
ACTAAAATCGC	42
CCGGATTCTGA	2336
CGAAGCGCTGC	51
AAATACGAATC	293
CACAACGTAAT	2
CATTGCGTCTA	2394
CCGTACATGTT	3
AGGTGATCGTA	149
CATAAGTCGAA	186
GTACGAGGATA	39
GTCGTGTAACA	293
ACGAAATCGGC	58
AAGCATCGATG	115
CTCGAGTTGAT	177
GCCGTCACGCT	284
ATTTTAGCGCC	222
TTTGTCGATAA	183
CCTACGCCGGT	149
CGGATATTTTA	144
CTCGTCGTAAA	353
GGCACGTTCCG	171
GCAAATTCGGA	14
AAGAAATTGAC	211
AAACGACGTTA	259
ACCGGCTTGCA	1
TAGTACGTGTT	144
ATAGATGTTCC	119
ACGTAGTAGAT	250
CAGTTAATCGG	68
CAATCGATGCC	37
CAGTAGTAACT	629
ACATCGTCGCG	63
CAGTAGTCAAT	365
ATGTAAACAGC	51
CATACGCGTAC	206
TTGAACGTTCC	26
CAACGTAGCGA	40
GCATTTCGGGT	505
GTCGCATCAAC	1730
AACACGCTTGT	459
ACCTAGTAGTC	155
CTTGCGATCGT	69
AATCACGATAA	149
TTCGATTACTA	1135
CTCGACTTATC	1406
TAAACGTTTGG	43
TGAACGATTAA	497
TTTCGTCGGCA	253
GTCAACGACGC	989
GGCTCTCGAAT	41
ATCAGTTAGGC	65
GTCGTGACTAA	808
CTGCATGTCTA	853
GTGAACGCTGT	284
GATTCAATCGC	29
AATCCGTCGAG	485
GCTTCTAAAAA	227
TGGTAACGAGC	150
TGCATCTATAC	8
GCCGGTAAAGC	395
CCTTTACGTAA	261
CAAGCCGATAG	17
GCCATCAAGTT	38
GAATCAAAGTT	370
CTTCGCTTATT	165
TGTTATAACAT	77
ATACGCTCTTA	1
CCCGATCAAAT	2126
GTCAATAAGGG	58
AGGTAGCGAGA	68
CCCAATTGACC	63
AAACCGCTTAG	270
TTGGTCGACGT	190
CTCGATGACAT	107
GTCGTCAATGA	1456
AGGATCTATAG	15
TATTCGGTTCG	5
GTCGAAAGTTG	3
ACCTCATTAGA	9
GAATCGGAGCG	21
GTGTAAACTTA	255
CCGAGACCGTG	234
GCTAAGAAACA	143
AGTCCGACTTA	56
ATACTATCGCT	8
AAGTCGGGAGT	31
GAACATCACGT	5221
CTCATAAGAAA	1400
CCATTGGTATC	4147
GATTCGCATCG	98
GGTATCGAAAA	312
TGTAGTCGTTA	546
ACGTACGAACA	163
CAATACGGACC	324
AGCCCGTACGA	49
GTATCGACGCC	197
AAGTACATTTC	1
CCTTGGAATTG	304
CCGTAGCCAAA	2
CTGAGAAACGG	44
GGATAACGGTA	641
AATCCGGTAGC	36
TATTCGCATCA	15
ACCCTACGCAA	207
AAGGAAAAACT	497
AGACGTTCGCC	91
GCGGTGTAGTC	549
TAACTTATGAC	62
GGCTCGATTCG	135
ACCTCGTGTAC	84
TAATGAAGCGC	2423
CCTAATAAAGC	6
CAGGACCTCTT	364
CAATAACGGCC	75
GGTACATGTTG	114
CCATCGCGTAC	87
TTACGAATAAG	94
ACGTGACCGGA	2
GGCGAACGTAT	568
TGTAACGTGGA	4803
ATTGTGGACCC	83
AGCGGTAAGGG	116
ACGCTTACGTA	152
GACGGCGATAA	2
AGCAACGCATC	2668
CACGCTATACG	1
TGTCGATAAAA	762
TTTCCGAAGCT	444
GCGCGAGTTTA	64
AGATCGCGATA	7
GGGATATACGT	18
GATGCGGATAA	186
AGTTCGATTTA	1
TTGCGGATTAT	155
GTCGGACGCTG	185
TTGCGTCAAGG	68
GGTGATCGCTA	55
ACATGCGGACA	38
ATAAGTCAATA	39
CAACGTCGGAG	21
GCATTCGAGTG	20
TTCTTGTCGGA	97
AGTCGAGTCCG	57
AGCCGGCTACT	383
GACTACGAGGT	741
ACTTCGCTTAG	60
TAGTCAACGAA	1674
CGTCTCGCTTA	124
GAGCGGGGTTG	890
CACGCTGTATC	331
CGTCACGTAGA	1
ATAGTACGTGG	31
ATGACTACGGA	246
CTAGAAAGGAC	1586
GTATGGGGTTC	4931
TGGATGTATCG	3875
CTTTTTCTTGA	10
TAACTAACAGC	127
TGCCGGCGGTA	668
GCCGCACGCTA	7
GTAACAAATAC	52
CAATCGGGCAA	109
ACATGCGTGGT	325
GGATAGTACCG	99
ACTTTCGGATG	434
GCAGCAATCAC	153
CGTCAATAAGC	244
ACTAAAGATAT	3
CGAGCGGTAAA	314
CGGGATCGGAA	169
GCTACGAATTC	228
ATAAACACGGG	295
CAGATGCGTCA	196
CCGAAAATACG	35
AGCAGTTCGAT	96
ATACGTAATTC	317
TGACCGTACAA	2
AGCTACGGCAT	171
ACAGCTAAATC	12
CGACTGGTAGC	240
CCGTTACCGCT	3
TTCGGCACGTT	59
GTTCAATTAAT	314
GACGGTAGGTG	21
AAGCGGTGTAA	24
GCACCAATAAG	12
ACCTACCGCCT	69
GCGTCAATCGA	660
TATACGAACGT	1336
CCAGACGCATG	572
TTCGGAAGTGT	82
AGTGTATCGTA	99
GCTGTTAGCGA	222
CTCAGTTAATG	174
AACGTAAGTTG	271
GAAAACCGCTC	42
GTTACCAATGC	220
GACGACGCATC	2
GAACGATGAAG	112
GAAAACTCGCT	25
TATATCGGGTA	166
ACAGTCGTTTC	1407
GCAAGATGCGG	532
TAATACGAGCG	12
TTACGCGTACT	545
TATGTACGCAA	90
GCTCTCGACTT	94
AGCGATACCGC	15
AATGGGGTGTC	29
GATGTATCGGT	176
GGACGGTAGGT	344
CGACATAGGTG	2
GACGCATTGAG	19
CGACATGTCCG	109
ACTTTAATCGA	5
CTCTTACCGGA	49
GTCACGCGGTC	15
CCGTCGGCACG	143
GGTTAACGAGG	45
AAATGTCGTAA	8
TGCATACGCAA	261
TATGCGTGTTG	955
GGAAGTGAATC	2
CACGAGCATTT	10
GATAAAAAATC	126
GCATTTACCAA	30
GAAACTCATTG	31
AGTACGCTATT	145
GTTGCGGGTTA	704
CTGCGCGGTAC	318
ACGAATTGACG	11
CTGCTTCTAAT	198
GATAATCGGAA	177
GATTGGCTCTC	539
GGGCAAATGTG	4
TTATAGGTCGC	125
ATGGTGTACCG	505
TAGAATAACAA	100
GTGTCCGTCAC	833
GAACTCGTTTA	130
GATTATGTATC	365
GATCGTGGACG	96
ATATTTCGCTG	107
CCATAACGTTA	90
ATATACGTTAC	288
GCTAAGCAATC	45
CCGAAAGAATG	4
TATAACGTGCT	723
AAAGCAGTAGC	61
TTATTCTGTCA	10
GAGACGTGTTA	72
TTGCTTCGCAT	189
CGCTGCGACTG	10
TTGCGGATGGC	5
CGATACATGTC	338
GTGGTCGTAAG	26
AAGCGGGTAGC	310
GTTCGATGCGT	697
TTAGATATTCG	86
ATTATTCGTTG	55
GGAAATGGCGC	78
TTAGGCGTACT	35
TACTAAGGAAA	144
GGTCGTAAAGC	7
ACAGTCGTCGA	44
CCCGGCATGAC	130
ACATTTACGAG	34
CCTAATTCCGA	5
CCTCGTTCGAA	28
ATACGTGGCGC	49
ACGATAACCGC	118
ACTCGCCAACA	124
CGTGACTATGC	268
CTTAGATTCAA	196
TGAGTCAATAG	192
AATAGCTTGTC	1
GGGCGTATGGG	1591
CGTATCGTATG	79
ACATTGCGCGA	53
CGCCTAAATAT	48
TTCTAAGCGGT	268
CATAGTAGAAA	24
GCTATTCGGTT	118
AAAGATGGACG	268
TAACAACGGGC	168
CAAGAGCTAAT	3
GTAGTCGGATA	82
ACCGATGTGGA	175
CGTGACATAGA	284
ATCACGTAGCC	344
GTGACGAAAAA	8
AACAAATGTGG	12
AGCCGCTGACT	343
GAAACGGCTTG	1100
ACGGTATTCCT	28
TGCTCGACGAC	23
GAGCGAGATAC	174
TGGTTGCGAAG	205
TGTGGACGAAC	162
GTCGAATCAAG	466
GTTATTCTATA	34
ATGATCGCTAT	3959
CCTAAACTCGG	1
AGTCGGGTAAT	149
CACACGATCGT	271
TTAGGCGTGTT	45
ATGCTACGGGC	76
TATTTATCGTC	725
TAAACACGGCT	1
TTCAATTGAGG	46
TTTAAAACGTC	3
TAGTCATAGTT	36
GATTAGGCGAC	11
AGCACGTCGAC	265
GCCGGTCAATG	1621
GAACCTATAAG	377
TGACGAAATCA	292
TGATCAATTTA	3
TATATCGACTG	127
CGCTGTATCGT	5
TAGATAGTGCT	110
CCTAGCTAGGG	9
TTCGGCTTACT	225
GTTTGGTAATC	75
TGGACGTACGA	1067
CAGCCGATATA	89
TGGATCGAACT	415
AGTCCGTGAGG	75
AGACGATCAAC	23
CTCGCGAGATA	540
CTACTATACCG	21
TTGCCGGACGA	114
TAATCCGAAGG	96
GATTGGGCGGT	1320
AACGTAGATGC	76
CGGGTAATTTG	131
CCTCATTGGAA	10
GGCACGCTGCG	1
CCGAGATATAG	167
GTTCCAATGAA	289
CAGTTGGAAAC	547
CTCTTATGACT	426
GGGGTTGTACC	1771
TTTAGCGTAGA	376
GTTGGTCGGAT	218
GGCATCAACGA	1881
AGATTGACCGG	139
CTGCATAGGCT	166
GAACGGTAGCT	89
CGAAGTTAGCT	26
GTGTCGTAAAG	1044
CTCGTCGACAA	1
AAACCGATACA	120
CAGTATCGTTT	72
ACGGTAGATGG	2404
GCGTATCGGAG	132
GTGATCGTAAT	112
GTTTATGTACT	286
CGCTTGGTAAA	92
TACTAACGCGG	171
CTATATGCTAG	62
GTACGTTTCGA	525
GCGAGCGACTT	30
GCCGTGGCGCA	403
CCAATTTCGAC	35
TGAAAGGACGA	34
GACGATCGGAG	78
AGGTTACCGGC	59
TGAAGTTACAC	336
AGCGCCGGAGT	77
GTGTTCGTAAT	11
CCCGTCGTCGA	1804
GATCAATTTGC	1958
AAACGGGATTC	272
ATAACAGATCG	38
GTTCGCGTCAC	4
GCGAGATGCGT	1
CACTCGTGATA	2
TTGCGGGATAA	3
CAACCGATACT	301
ATTCGACGCGC	37
AGCGTCTGACT	31
TGCGATTGTAA	280
GCCGGTCATTC	460
TGTTGGGCAAA	265
ACTCCGTGACA	440
CGAAAATCATG	109
CACGAAAACGT	711
CCTCGTTAATT	201
CGCGTCCGAAC	674
AATTTACGTAT	199
CATTGGTAAGT	116
GTTGCAAGTAT	639
TATATCATGGG	2749
CCTAAGAAATC	82
AGCGATCGAAA	472
AAACTTGCGCT	335
CTATCGGATGA	50
ATTCCGGCGTG	114
CGCATTCGGAC	197
CGCGCGACATA	666
GACCGCTCGCG	64
TGTTGCGTAAT	262
AGCATCGACGA	4
GGCTAAAAGGC	50
CTCGTATCGTT	578
GTAAACTCGCG	97
CTAGTAGCCTA	223
CCCGCGTAACT	132
ACCGATAAATA	232
CGGATTGTGCG	12
ACAATTGACAT	173
ACGTCGTCACT	269
CTCCAATGGGA	23
CTCATCGACTG	144
CTCCGACCCGT	1388
AGCATAGGTTC	135
TGAGCGCTGTG	265
GCCGGCACGTC	90
ACCGACTTAAC	80
GGCGTATGTGG	246
GTGTCGTGGTA	508
AGTCAAGCCGT	253
GCATCGTACAA	621
TGTTCCGGACA	498
AAACGTTAGAC	241
GTAACGAAAAT	3
ACGTGTTGGGC	56
CACGAACGTGC	2221
TGCGACCGCTT	55
CCGAATTCTAC	435
CATCGGTTGAA	129
CGTTACGGGGC	1055
CGATATTCGTC	186
AAGGTGTCTAC	122
GGGACGTCAGC	4
GATATTCGTAG	81
TGGATTGCGGT	46
ATACGAAGTGG	153
AATCGTCTATG	58
ATGTTGGAACC	71
AGTTATGTACT	66
ATGTACCCGTG	101
TAGGTAGCTTG	118
GACGCGTCGAG	39
TTCTGTATCCG	3
CAATCAATGAA	9
ACTTCTGGTAT	29
GGTTGCGTCGA	16
CAGGTAAGTTG	257
AGTACGTTCGT	37
CCTCGTAACAT	56
AAGATGTTCAT	206
GCCGACTAAAA	111
CCGATGCTTGC	2
TAATCGCATCA	706
TGTACTACGAA	423
CTGGTTGCGGA	3
AGTAACGTAAC	5930
GGGACGTGGTC	334
GCGTTGTACTG	268
ATTAAATACGA	1
ATCGTTCCGGT	177
TTTAACCGCAT	429
GAAGGTTTCTT	150
CTTCAATCGTG	312
CGTCGTAATTA	1702
GTATAAGTTCG	53
CTTGACCGTAA	22
TGCGGTCATTC	49
TTCTCGCCAAA	7197
TTTGCGACCGG	210
CGCAAGTCATA	161
GTCGGACCTAC	64
TGGTTGCGATC	176
ACAGATTTATT	56
GGAAACGGTAT	214
TGCATATAGCG	93
CTAGCTTGATA	94
CCTAGTAGGTA	61
CGTGACGCTTA	16
CACGATCTCGA	166
CCTTTTCGATA	65
CAACGTGGCGG	5
GGAAACAATTA	106
GAACCTATCTG	278
CTTGTACCTGG	351
CAGACGATCGG	16
GCACGCCAATA	486
CAAGTCGAAAT	172
CAATTACGCTA	378
GCGATCGGCAC	454
GCGAGCATACT	3125
CAACGCGCTGC	184
TGCGCGATTGT	1144
CTTACTAAAGC	11
CGAGCGCTGTT	182
CCATCGTCTAT	69
AAGCAGTTATG	25
GCGGTTGGACG	537
CGATCGTTACC	434
GTCGTTAACCC	4
AACGTAGCCGG	4
ACCCGAGATAG	92
TTCGCTTAGCT	1586
CAACGTGCACA	33
GACGAACTCAT	219
GTTCCGGCATG	170
TGCGATACTAT	653
ACCGCTGCGTA	614
GTTTATTCGAT	1
GCCAAGATTGA	70
ACACGAACCTT	472
TTACTACCGTA	669
TAAGGACCTGA	450
GGCAGTACAAA	2
ACGTTTATTAA	73
GACGGAAATCG	1140
TTCATAGATAT	74
GCGATTCGGCG	19
ACCGTAGCTTG	100
GCTAGGTACAT	383
GCTATCGGACT	1494
GGTCAAGTCGC	250
CTTATCGCGAC	3
ATACGTTATGC	5
CTAATTCTAAG	1203
CGCTACCGCAC	126
TGCGGGTTCAT	115
ACGTTTAGCTA	726
AGCTAAGCCGA	21
GTAAAGTATCG	17
CATCACGAATT	132
TATTTACGAGC	2668
CTAGGTTAATG	99
GGATCGTGTAC	2
CACGTTAATTT	107
TAAGCATGACC	240
ACATCGCTTAC	521
CCCTCGGCTTA	175
CCGCTCGAACA	383
GCACGCTAACG	748
TTGGTCGGCAT	607
AAGAAACTCAT	64
GATCGTTCGAG	118
CTTATGGTAAT	17
TTTCACGCGAT	212
TTGACGAAATG	111
AATCGAACCTT	273
TAGCCGATATT	36
GCATCGCTAAA	220
GGAAAATCTTA	1082
AACTATGGCTC	172
TTTATCGCGAT	240
TAGCGAGTGTA	147
TTTCATTAGCT	15
ACCCTAGTAGA	3
TTCTAACGTTA	212
AATAACGTACC	9
AACTAAGGCAG	8
CGTAGCGTGCG	116
GTTACGCGAAC	15
GATGCTAGGTT	59
GTAGTCGAGTC	8261
GGAGTAGATGC	1
TGCTATCATGG	17
ACAACGAACGT	9947
GTAGTCGATAT	95
CCGATAGCAAT	7
CCTGTTATCCG	217
CAATTACGTCA	121
AACCGTGGCCG	26
AGATTAAACAG	33
TTCTTGATTAA	505
CTTAGACGTGT	1336
GATGTAACGCC	249
ATAACGCTATA	2
CTTCGTCGAAT	2622
CTTAGCGACCG	2
CTCGCGCGAGG	80
GTAGAAATACA	205
GACTATACCAA	7
TTTCGGGTAGG	228
GCTAAAGAATG	50
CGTGACTACGA	526
TAATCAACGAG	7
AGACGATAGAG	224
ATATTTAGCGA	68
CGGAGATACAT	47
CTGGTTGGAAC	42
GTCGATAGCCA	9
AGTCATGTCGA	56
CTTCGCGATTA	78
GAGCCTAAGGG	9
GAAATCGAGTG	662
CGATTAGCGTT	119
AAACGTAGCGG	103
CAGTACGCGAA	235
ATCGAACGTAG	631
AATGGCGGTGG	411
GTCATACGTTA	1
GTTGTTATGGC	350
AAGAAACGATC	91
CACGTAAGGTG	93
GGTGCGATTTA	11
TACGCGAGGAT	287
GTGACGGTAGA	50
GTATGTCGTTA	48
GGTTCGAACGC	51
AGCTAGGTCGC	177
GAATCGAATTC	43
GTAGTAGTCGC	1958
AACATGTTCAA	113
TACTTATAGCC	287
CCCGTACCGGC	168
GGCGAATGCGT	242
CATAAAGCATT	47
GGACCTAGTAC	221
GTATTCGTACC	198
GGACTTGCGGA	283
AGGACGATAAC	254
ATCGATGACTA	39
TGACTAACTTA	124
TAGTTGATACT	771
CAATCGGGATA	321
TGCAGGTAGAG	1198
TTTCTAAGGAA	150
AACCGAAAATA	1
AGTTAGGACGA	13
GCACGCGATTC	33
CGCTTAGCGGT	9
CCGATCGATAA	1
CCATTGATTAT	729
CAATAAAAGGC	12
CTGTACGCTAC	42
CATCTATGCGG	340
CGTGTATCAAT	79
ACTGGGCTTGC	4575
AACGATCGTGC	541
ACCTCGTATCG	5
ATATTCGGGGC	646
TATTTACGAGA	129
ACCTCATAAGG	47
TAGTACATTAG	813
CATACCGTCGT	1800
AGGAAACTCAT	1
ACGCTAACTAG	85
CGATTTAGTAG	1
GTGGCGGTAGT	49
GGAAATTCCGG	7
GTTAACTATAT	41
TTAACTTATGT	37
TATGGTTAGCT	3482
TAGCGTCACGA	118
TTCTACGGGAT	577
AGCGATCGGAT	159
TACGCGTAGCG	13
CATACGTCCGT	1222
CCTGAACGGTA	845
CGACTAAAACT	822
TTCGAACTAAG	123
ATCCGGCACGC	13
GCGACTGCGTG	174
TAACGCCGGAG	29
ATATCGGTGGA	548
ACAGATTAGGA	32
TACGTTGGAAC	25
CCGGTCAATGA	87
CGCAACGTGAC	30
AGCTACTACGG	45
ATCGTACTACC	606
ACTTTCGCATC	464
GCTACACAGCA	228
TTCCGGCAAGT	881
TGCGTAGAATA	20
CTATCGGCAGT	20
TACCAAGATCG	32
GTTAACGATGA	116
GAAAACTTAGA	42
TTGCTCACGCT	8
GTACGAGCTAA	98
TTGGAAACAAA	26
CGTTCGAATGC	235
ACTTTCGGTTC	43
GCGATTCGTGG	346
TATCGGGTTCA	88
TTCATTCGCCT	18
GAACGGGAAGT	2
TTGGACGGTAG	654
AGGATCTCGTT	117
TGGTGTACTAT	256
ACTATAAGTTT	87
TTGAACGCTAT	98
CTCTTATTCGG	179
CCAGCACGTCG	317
GTCGCGTACCC	1053
GGGTCAAGTTC	1955
CGTTAAGTCGC	1924
TACTACGGGAT	2
CATTACGAGCT	329
TTTGACCGTTC	30
CAGTCGCGACC	247
AGCGCCGGTTG	127
TAGGACGTTTG	190
TTACGCTCTTA	23
GGATAACGCGA	28
ACATTGATAGA	118
CATATAGCAAT	274
AACAGATGCCT	41
GACCGAACTAT	843
TAAATATTCGC	6
CCGCATGAGTA	282
GTACGAGCAAG	112
GCGTTTCTGAC	135
GCTTACGCGTC	652
GTAGCCGGAGC	23
GCATTCGTCTG	533
CCGTCGCGAAA	76
ATTACGGTGGT	199
CGAACTCATTC	3
GGGACGATTCC	802
AGTTGGATTGC	100
CTGCGACACTA	607
GAAAGTTAGCT	11
GAAAACGGCGT	123
TAATTATGTCG	11
ATGGTGGTACA	1186
CTAGATAGTTC	147
GTGACGCTAAA	220
AGAGCTACGCC	184
GCAACGAATGG	136
TGCGCGATTGA	720
AGATTACGAGA	54
CGCGCTATATG	356
CGGAGTATCCC	248
ACCTACGCTGT	188
CCGTCAGCCGG	40
CTTACGCTTAT	1603
TAACTAATCGG	570
GATTGGTCGAG	587
TTCAGACGAGA	395
AATTGGAACCT	10
ATAGTCGGAAA	74
CGATCGACGGA	4
GACCGTCAGCT	5
CCTGACGAGCT	206
ATACGTATCTG	1
CAGTTGTTAGG	156
AACGCATCGAC	347
ACGAATAAAGA	4
GGAGTAGCGTG	46
GTCTGGGCTTA	385
CGTAGCGAGTA	63
AGGTTAACGTT	4
TGTGACGATCC	356
GTCAAGTTGTA	388
GAAGTTAGACT	279
TGAGACGTCGC	3348
TGAACGTGCGA	212
CAAATTCGTTT	99
TGTGACGAAAT	341
TAAGTACGCTT	178
GCGTCTTGGAT	1943
TGACCGGTTGC	191
ACGATGCGTAG	261
TAGGTTAGGCA	24
CCTGACGACCA	38
CCTATCGGTTA	577
CGGTAGCGAGT	46
AGCTTGGTATG	70
TATAACGCGAT	225
GCTATTCTGTG	5
TTCTGTACGCG	15
GGCAAATACGT	438
CCTTCGTGAAC	4
CGTCAAAGTGT	763
CGACCACGTTT	278
CGGAAATACTA	711
TAGCTTATCCG	58
GACCTACGCTT	153
GGCGTAGATAT	737
CGACTAAAATC	1320
GTGCGCGGTAC	530
GTTTGGTAAAC	171
GTCGACGTGCA	184
TTAACTTAAGA	2
TTATGGTTGCA	333
TAATTTATGTC	102
GTCACGATGCC	859
CCAGCTAACCG	6
TGCGTGTTCAA	202
CAATCGAATTG	315
CATCAAACAAG	17
AGGCGTAGTCG	248
GGTGATAGCAA	638
CATGCTATATC	26
CCCATGCTCAA	355
ACCGATGAAGA	212
GTGTAGATCGG	28
TTGGTGTAACA	452
TAGGTCGCGCT	118
GAAATACGTGC	6
AACGCATCGGA	654
GCGTGCTTCTA	220
AGTTATCCGTG	1
TAAAACTAGGT	106
CCATTGTAAAC	3
CCATGCGAACA	57
GGATTGGACCA	349
GCTATTCGTAC	161
ATATAGCGTAG	108
TGAACGTAGAA	8
CTCATTATCGT	551
TGAAGTTCGAC	31
CGCATACCGGA	1423
CAAAGTTGGGC	55
CAACCTAGCTA	782
CCCTGTTATAC	408
AGATTGTTAGC	123
GATGCTCGCTT	1
AAAGGAGTAGC	211
ATTCGTGCTTC	58
ATGAGAAATCA	129
TTCGCGATACC	37
CTCTCGTACAT	167
TTATGGCTTTC	399
AACGCATGACA	1
TTGTTCGAAAG	3
TGATGACCGTA	128
GTTCAACGCTC	402
TGCGTACCCGT	1172
CATAAGCGCTG	358
CGGGGTGTACG	4895
GCTATTCTCGT	13
CACAGATATGC	3
CGGACGTTTGG	259
ATTAGTACGAG	181
CAATACGTACC	123
CTACCGCTGTA	17
AGCGTACGCCG	13
CGATGCGAATT	1007
ACTATATCGAA	79
GATCGATTTAA	121
CCTGTTATCGC	266
TTATGTACTAT	276
GTGCGCGAAGG	49
GACGCAAGTTT	655
TAGCAGTTGTT	1657
AAGTTAGCGAA	98
GGTCATAGTAG	1115
CTGGGCATCAC	90
CCCGAGATATT	2
GGTAAAGGCAG	128
CAGTAACGTCA	545
CAATCAATGGG	23
GTGAATCATAA	17
GAAAACTCATA	26
CCCAATAAGAA	49
GATGCTACTCG	70
GTCTTGATCAC	329
ACTATTCGGAT	58
ATGTTCGTCGT	501
TGAACGATTGT	177
GCGTGGTATGT	11226
CAGACGTATCC	210
ATCGTACGCTT	2
CCGTCACGGGG	2
CGGGTATGTAC	729
GGAAAAATACG	126
GCCCAATTAAG	51
GATCGTAGCGC	1
ATGCGGGTCTG	875
ACTTTACCTGA	16
GAGGAGTAACA	42
CGAGGATATAG	13
ATTACCGTCGC	12
CGGTTAAGGAG	17
ACGCAAGTTGA	182
GTTACGCTATT	2087
ATGGTATCAAG	1441
ATGCTATACGT	146
CACCGAAAGTA	218
CAAGTCGAAGT	94
GGTGTCGTGAA	1572
GCAGGTACATT	224
CTACACGGGGC	3
TGGTCGACGGT	48
ATAAGCATTTA	19
ATGTACTAAAC	1
CCAGTAGTCAT	2
CGACGTGTTCG	4
AGGTAACATAT	127
GCAATCGCTAG	2591
AACGAATTAAG	29
GACGGAAACTT	157
GGTAGGTCTGG	123
TATCTCGTCCT	421
ATACCGGTAGA	1278
CAAGTCGTAAT	7
GATACTTAACT	71
GACTTAACTAT	16
CATTGGTTATG	154
GGCTTAGCGAA	634
GCATGACTATG	47
GCCGAAATTGG	2992
ACAGATTCGGT	109
CCTCGGACTTC	9
GCGAGTCAAAC	3777
ACGGTGGAGGT	108
TACGAATTCGA	344
GTTACCGGAGA	230
ATTGTGGAGCT	25
GCGCTGAACGA	48
ATAGTTCCGTC	78
CACGAGCATCG	69
GCGTACCGGCT	225
TTGCGAAAAAG	23
CACGAAATACA	160
TTGGTAACTAA	226
ACATAATCCGC	106
TTATAGCGACC	262
AAGATTATTAC	51
CGTGGTAAGCC	268
CGCATGACATA	302
ATAACATAGTT	888
CATCTAGCTAA	289
CTTGGATCGGT	164
TGGTCGGAATA	527
GACGTTGTTAT	12
AAACGATCGTC	274
GGAACTATACG	294
CGTCAGCCGTG	5
GCTTCTAAACA	128
AGCACGTAAAC	75
TATTCGAACTA	4
CAATCTTTACG	132
CGTCGTAGATG	3
GGCAAATAACA	791
TGCCCAATGTG	100
CAGAACGTTCC	43
TGTGATCGACG	118
GCCGACGAATT	8
ATTCTAATCGC	126
TGCGTGTTTAG	193
TATCGGACGAC	49
TTCAACTAATG	217
GCCGATATACT	2
CTATATGCGGC	15
CAGGTAAGTTT	2
GTACATGTTCG	160
GACCTCATCGT	133
TACGGCGTAAG	610
TTATTACCGTT	184
TTCGGTGAACA	203
GATTCATTGTG	108
ACGAACTATTC	38
GGCGCTACACC	76
TTAGGACGGAA	12
GTCGAGCATCA	189
GAAGCGGTTAT	7
CGTTAGGTAAA	75
GACTACGGTGT	1
GCATTCGGGAG	645
AATCGGATGGA	70
CTGGTAAAGTA	305
ATTGGACGAAG	229
GGCTTATGAAG	141
ATTCAACGCGT	129
AAACGTGACGC	7769
CCATCAACGCC	1134
ATTGACGCCAG	25
AGCTAAAGTTC	1343
GAACGCTTGTC	211
GCGCTACCGTC	305
GCAACGATAGT	208
TGACAAATGTC	178
GATTCGACTAC	140
AAGATATACGC	64
GCAGTTATAAG	121
TGTGACGGCCA	7
CGTTCGCTAAG	50
ACCGTGATCGC	67
GCCGGCGTGTA	116
ATCGGATAAGC	152
TGAAAGTTCGT	6
TTGGTTCATAT	676
CGGTATGGTTC	120
GGAGCTAAGGG	130
ACCGACGTTAA	86
GCCTAATTACT	411
CCTAGTATCTC	178
TTATGGTGGTC	55
TAGGAGTCAAG	8696
CTCTCGCGAGG	95
GTTAGCTAAAT	2
CTAACGCGAGT	177
CAGTAGTAGAT	281
TGCGTAGCCGG	203
AGTGCCGACAG	99
CGAGCTACCGC	126
ACTATCGGCCA	360
CTTCAAAGTGC	291
ACCTATACCGC	34
TTCTAATTTGC	250
GACCTATTCTG	86
TAGTTAGCGAG	3
CCGTAAGAATG	1922
CGTCGTAACGA	61
AGCGTGGTCGT	100
CCGGACGCATA	38
AATGTGGACCA	295
GAGCGACAAAT	10
GCCTCGACGCC	267
GTATCGACACT	378
TGCCGGAGTTT	197
GTAGTAACGTT	190
CCGGCGGTTAT	2125
CACCGAAGGTG	1209
TTGACATAGAG	158
ATACTACGAAG	324
CCCTTGGAACG	217
CACTCGTTTCG	113
CTTCATCGTGG	29
TAACCGATACA	2305
TTCGATAGTTA	430
AATAGCCGCTC	64
CTCAGTAGTAA	28
CGTTATCGACT	533
CCGCATTCTGT	72
TTTTACTACGA	1
GATGTTCCGTC	100
CGGTACATTGC	17
ACGATGTAGAT	91
CGTAGTAGCTT	5
ACATCGGGTCA	252
AGTAACGCATT	321
CATTCGAACCT	114
CCAATAGATTA	393
CCATCGCTAAA	2236
GTGTACGAAGG	151
GTCGTACAAAT	71
GGTTTCGGCAT	1
CGACGACGTGA	113
CCGGTTATTAA	45
AGCAACTGGTC	15
CGTTTGGTATC	430
AGTAAAGTTAC	34
GAAAAACTATC	56
CCTTCGAACCT	43
CTGGGCAAGTA	1486
ACTAACGTAGT	14
GAACGCGATCG	10
TAGCTAAGCGG	105
TTAATTCGTGG	53
GCAAACTATGG	375
ATCTTGTTATG	13
ACTTAGCCGGT	1
CGGCAAGATCC	486
GTGTACTTAGA	785
TATGAAACGAT	1503
AAAAGATGCGC	13
GCCGCATGCTA	1671
AGTCGTCGGGT	701
GGTTACGCCAA	59
TAGTAGTACAA	286
TAACCGTAGCG	38
TGTGCGGCAAT	6
ATCCGCGTAAG	17
GAACGCATTGC	90
GATTATCCGTG	155
GATCGAGTTTA	191
ACACGATCGCA	611
CAGTAGAATAA	31
TATCCGAAAGG	7
CCGCTTAGGGT	618
CATCAAAGTTG	31
CCGAAGTTATT	66
AACGCCGGCTA	2
CAGCGTAGTCG	156
GCATGCGTAGT	722
CCATAAGTTTA	92
ATCTATAAAGG	39
GGCGCAACTAA	784
GCACACGCGCT	197
TTCGCTTGATT	4
CTCGGCACCAC	4
ACGATCGGGTT	9
TTGGTCAAGTC	127
GCTATATGGAC	65
ATACGAACATC	50
GTGGTCGTTAC	274
GCTCTTACGTG	36
AGCCGCTCGTA	35
TGGGCGGTATG	1047
AGCTTGCGGAG	30
ATAAGTCAAAA	2278
TTCGGAAGTTC	184
CATCGGAACCT	49
ACATTAGATTC	81
CCGTCGGATTA	61
TTACTATAAGG	94
GGTTAGGAGTC	37
GTTCGCGGTAG	84
ATTGCCGGATT	354
GTGTCGGAAAC	503
TTCGAATCACC	1037
TATAAGTCATA	17
GCGTAGTAATT	1310
TGCACCAAAAT	102
ATTAATCGGAC	8
ACGTATCAAAC	913
CCTATCGTGGA	273
AACGCGATAGC	2084
TTACGAACATC	2878
CCTCATCAAGC	57
GGCTTGGTTAT	314
CTCATATAGGT	4
CAGATTAATTT	171
CTCGTCGTACC	78
CAATAGCGGGA	1780
TGAATCGTAAC	7
ATCGAATTATT	135
CGACGGCATCA	8
CATCGGCCAAG	54
ACCGTTCCGCG	38
GGTAACATCGG	4
GACGTAGTCAA	36
CGATTTCGGTG	52
CAACGACTGGG	180
CGTGTTATAGG	162
GACGTTATAGA	21
TTATCGTGGAG	11
AGTATCGAACG	67
TAGCTACCGGA	782
TTTACTATGCC	236
TTAAGTTACGT	168
GTAATCGTTAA	187
AAAATCGGTGA	248
GAACGTAGATA	961
TAAACGTGGCG	10
ATCGTGGTGGA	68
GCATGCGATAA	52
CTTTCGGCCAT	149
AAAGTGTACCG	125
GATCGTATCCC	255
AGCATAGTATA	484
TACTTACGAAT	118
TTGGATTATCC	75
CCAAAATACGC	28
GCTGACTATTC	579
CCTGAACGCTG	47
GCTTCTGTACG	67
TATACGAGGAT	160
GTTCAATTGCC	29
AACTATACCGC	1
CCGACCATGCG	1
GTGTTTAATCG	211
GCCGACGTTTC	891
AGGCGACTTAC	1
GGGTAATTCGT	3
GTAATCAACGG	1
GATTCAAAATA	32
CAATTGATAGT	310
TTTACGAAAGA	183
CAATGCGATCG	3130
GCGGTCATCGA	1
ATCATACGTGA	51
GCGGTATCTCA	85
CTCATAACGCG	6
TAGCACGCCGG	1471
CAACGCGCGAT	3
TACGTGCGGGG	2
TGATTAGTACA	2176
GCAGTAACGTT	14
CACGGACGGCT	10
CGTCGTTTATC	163
AGACGTTACGA	71
CCGAGTCCGCG	29
CAAATAACCGA	17
AAAGCATTGAC	147
TAATACGGACA	159
CTTTTAGCGCG	10
ACTTATTAAGG	16
CTTTCGGAGAT	26
GCATCAATACT	71
GGTATCGATAA	217
TGCTCACGGAC	26
TTTCGTTTATT	1
GATATACGCTA	1134
ACGACTTCGAT	116
CCGATAACAAG	66
GCGTACCGCCG	4544
GTTCAACGAGC	130
CCGTTGGAAGA	5641
GAACATAAGGA	446
TTACGTGGCGG	57
GTCAACGAACA	460
AAGAGTACCGG	31
AACGATGTAAA	1425
TTACCGTCGAG	428
GCATTTCGACG	145
CGCCGGTAGGT	198
CATGCGATTAA	2
GCTAACGATTA	267
GGTGGTCAATT	2
TGGTTAGCGAT	424
ACGTAATCCGT	5084
CTTACGCATGC	106
AATCCGTGGTA	123
AACGAATCGCT	69
CGAATCTTTAC	47
CCTAGTACATT	317
TGAGTACCCGG	2617
AGATCGCTCGC	16
GCTATAATCGA	596
GTCGCGAGTAA	226
TGTGAACCTAT	3
GGTTCGATTGT	353
ATGTCGACGCT	1
ATATCAAGCCG	486
CAGCGCGGTAA	147
ACATTTCGTTG	98
ATCATGTTCAA	240
CGCAGTAACGC	284
GTATCGGTAAT	320
GGAACTATGCT	128
GCCCGGCGGTA	104
GCTTGGATATT	201
TTTTCGATGAA	123
GATTACGCTAA	245
TGTCGGCTAGG	339
TTCGATTCGGA	332
TAGGTTCGACT	542
AAAACTATGCT	33
CAAGATTAGGA	51
ATAGTCATCAA	35
AGCATGAAGCG	144
CATTGGACGCC	11
ACCGCAATCCA	72
ACTCGCGCGAC	60
GGACTTAACCG	61
CCTATGCTCGA	3
CGCAACTAATC	247
TGTGCACCCGA	1237
GTTGAACGCCA	3031
ACACGCTCGTC	31
CCGCACGTATG	469
TGACGGTGGAG	1510
ACGTTACCGCA	372
CCGACAGTTGT	342
ATCCGACGTGC	130
CAGATTCGCCA	442
AAGATCGTAAA	1
AAGATATTCTA	115
ACTTACCGTGA	4277
AGCCGGCATCA	273
TATAGGCTAAC	153
GTCTATATCAG	38
CATCGGATTCC	151
GATTACGTGAC	495
CGAGCAACTAG	32
ATTGCGACATA	271
GCCGTGGAGCC	35
CATAAACACGC	87
TGGAATTATTC	350
TTTTCGACACC	577
ATAACCGATAC	121
ATCGGAACTAT	285
GAACTCGCTCC	30
GGCGAGTTTGG	1610
AGGTTCGCTAT	65
TACTTAACGCC	230
ACCTACGCACT	252
GTCTATCTATA	2
CAGACGATGTG	33
AAGCATAGGTG	61
GCCGGACTTAA	211
GTATCGTCAGC	1029
GGCAAGTTACG	105
GCCGGCGTAGC	231
GAAAGTACGTC	31
GGTTATTAGAC	53
TGTGACCGCTC	101
TTAGACGATCG	38
ACAGTTATGAC	62
TTACCGTGACG	35
TTCATACGTTT	34
TAGCAGCACGC	385
ATTAAACAAGT	656
TAAACGGCACC	364
CCTTTACGTCC	348
GAAACCGTTAG	282
GATTCGGCTGC	26
AGATGCGTCTT	299
ATAGCTTATTA	232
TTCTTGGAACA	440
CCGCCGGTCAA	6
TACGGTGTATC	5947
ATCGCTAAACT	2630
CGGGCACCCGT	1142
GCCGGTAACGG	435
AGTTAGGACCT	34
CACTTATACGT	125
GAATTCGCTTG	17
CGTACGAAAAA	15
CGCTTGGATAA	11
TGGATTACGGT	202
TGTACGAAATA	2238
GGTAACGTGCA	34
GATCGTAGTCA	15
GGTTCACGTCA	278
CTAAACTAGGG	49
AACGCCGTCAC	162
GACGATTTCGT	22
TTATCGAGTAC	29
TTTCTATAAGC	19
ACAGGTAAGTC	49
GGACCCGTACC	2395
ATGCTTGCGAA	25
TTCGTATGTGG	114
TATTCGATTAA	438
CCTCGACGGAA	71
CTATCGATGCG	269
GTAATCAAAAT	709
TGATCGGACGT	25
GACTTCTAATA	1
ACCGGCGTAGT	3458
GGAGTATCCGG	168
CCAGTCGTAAG	95
TACCGGACCCA	212
ACAAGCGGTAG	1284
ATTTGGTTATC	94
CTGCATAGGTC	468
GTCATAGGTGT	699
ACGATCGGACA	1
GGAAAATCATA	55
AGTCAAATGTG	833
CCAGCGTTAGA	206
AAAGATGCGCT	257
GTGCGAATTAC	302
CGGGCGGTCAA	13
AACGTGTAGTA	175
CAGTTCCGGCG	1131
TTGGGCTAACT	245
AGACCTCGAAG	128
CCGTGGTAACT	294
TTGCGACTATC	162
GAGAAATATAC	6
CCTGTTCACTT	87
ATTCGCAATCC	527
AGCCTAATCGA	79
CCGTGAACGCA	1552
TTCACGTAAGA	577
CGTACCGGCGG	30
ATCGGCTACCG	31
CGGTTCGCCAC	396
ATTAGTACATT	5
TAATTAATTCG	44
CCATTAGCCGT	416
TGCTATACTAC	177
CTACGGGATTC	83
TTATTCCGGAT	20
GCAAGTATAAG	212
AATCGAACGTC	86
TTAGCGTATCC	28
TGCGTCACGCT	26958
TGCGGTCTGAC	48
GCGGTAGATTA	260
TATTCGGACAG	180
CGAATCGTAGT	1094
TAGCTTATCCT	1312
GTGGTAGTCGA	513
CAAGATCGAGG	25
TAGATGGACTT	1436
ATCGAAGTTAC	2708
AGTTCGTGAGC	649
AACGCTCGCGC	39
CTCCGACGACT	103
TAGCTTAGGCT	91
GTCTGTTCGAT	129
AAGCCGAACTC	79
CGTGCGGATGA	250
CGCCGGGATCC	938
CGAATTCGCTA	482
GCATTCGTCTC	161
GATAGCGTGAG	32
AATAAACGAGA	11
CACTTACGGCT	513
AAGGTGTCCCG	150
TTCCAATGCGA	233
TGCTCGTTTAA	484
CTAAAGATATG	139
CATAGATTGGC	340
TTACACCGACG	7
AATCGTTGTTA	133
CAACAATTGAT	291
TTTTGGATCGC	45
TAGTTGATGAC	129
AACATCGGCAC	280
AACGTGACCGC	450
CACTCGCGCAA	1080
AGCAGTTGGAA	402
TTGTGGACGCT	51
GCAGTATACTT	442
AAGACGAATTC	11
AGTACATGCGC	289
TATCGTCGTTT	406
GTATCGAAGCT	190
CTAGTCAATGA	1834
GGTTATTCCGT	65
GATAGTAGCCA	21
ACAGGTAGCTT	425
GCGTTCGAGTA	169
CAGTACGCCAG	103
TATCCTAGTCG	135
ATCGCTCGTAG	1179
CGTACGTACTT	146
AATTTATTCGA	3
ACAACTATAGG	100
CGATTAAGTTG	31
AATAACGTGGC	10
GCCTAAGCAAG	1
CGGTTATGGCT	575
TGGAATTCGAG	28
CGTGGACGCGC	1853
ACACCGATCTC	144
ATTTTACGGAC	93
TACTCCGACTT	3784
ACTTTCGGCAC	12
