## Supplementary material for "High-throughput functional analysis of IncRNA core promoters elucidatesrules governing tissue-specificity": POOL2__pMPRA1__HepG2__rep4__COUNTS.txt (part 2 of 2)

GTTATCGGGGT	2193
GCCAAGATGGA	666
TGGCTTATTAG	353
CCGTTCGCAAC	323
CATGACGAATT	37
GTGCGCTACCA	974
ACCCGATCACG	14
CGTTACCAAGC	46
CCAGACGATTT	9877
TTCCGACATGT	7740
ATTCGTAAACT	12
TATTTCGGCAG	233
CGGTACATGCT	94
CTCGATTGCGC	239
TATTGCGAACG	220
AGTAACGTACT	740
CCTGTGCACAA	55
ACGACTGCATC	1385
CATAAATCGTG	289
GGAACTCGTTA	298
CGCGTCTTGGA	28
AGCGAACGCTG	337
GCAAGATACTT	3
ATATTCTCGTA	24
TTAGCGTCCGA	4
CGTAGCCTAAA	1
ACGTCAGCCGA	634
CTTTCGATTAG	7
CCCTTGGTAGT	145
GAGACGACACT	123
GACGGTATGGC	93
CGTTATAACGG	7
CGGCTAACCGT	277
TTCATCGAAAT	271
CACCGGCTACG	276
CGTAAGTGTAT	1464
ACGCGTCGCGG	82
CCTGCGACTAT	418
TAAGCGTAAGT	717
TAGATTCGCAT	221
GGAACATAGTG	489
GAAATCGAATA	244
CAGCGTATCGG	687
GTCGCATACCA	2922
ACATTAGTGAA	7
CCATCGTCAGG	655
CGCGATACTAT	1
CTTACGTAGAT	2299
CATCGCTCGTC	18
GACGCGCTAAA	11
GTATAACAAAT	32
GTAGTACGCTT	7256
AGCGGTTGCTT	454
CGATGACGCGC	37
TTAGCCGTGGT	430
CACACGATTGA	86
GAGTACGAATG	137
TTTTGGTTCCA	47
GGTAACATCGC	212
ATCGTTAGATG	138
GCTGTACCGCC	575
GCCTAATCATG	114
TTCAATAGATC	230
AGTTTGGACCT	26
AACGCATATGG	318
AGACGTGCGAC	3
CGTAACGACAA	227
ACGAGACCTAC	98
GGTTTAGCGGG	31
GACTTGCGGCA	239
AGATCGTTTGG	698
CTCGACTTACC	224
CCCGTCGATAC	1221
TAACGATCGAA	925
ATCTTAGCGAA	46
CGCGTACTAAC	2
AAGAATGGCGG	110
ATGCTCGTAGT	8808
TATTGAACGCA	251
ACCGGTAGTCG	41
CGTTACCGTAT	86
CCGGGATCGGA	835
CTGTGCGGCAG	522
GGAGATGTATC	2043
TTTTAGCCTTA	57
TTGACGGACGT	320
CATTCGCATTC	793
ATAAATCGACA	64
AACCTATGCGG	73
GCCTTACGGTC	449
GTAACAATTTG	131
GTTAATTCTCG	587
CGCTCGATACA	5
GGTTAGCTTGC	2438
TGACCGACGCA	648
GGTATCGGTAA	1277
TGATCGTTAAG	116
TGACTAAAACC	46
ATTAGATAGCA	543
TAGCTAAGAAA	259
AGGATCTCGAA	26
ACTCACGAGCA	344
CGCTTATAATC	37
ATTCTCGACAA	26
CCTGTTTTACT	11
CCAGCGGTAAA	4
ATGCGATCAAG	228
TGTGCGGCAAG	212
TATAGGTCGCG	39
TAAACGTGGTC	343
GCCGGATTAAG	244
CACGAATGCGT	480
GCGACTGGTCA	1785
GAGATAGCGAA	6865
TACCGGTTACG	362
GCATTTACACG	346
CTCCGAATTGA	79
CATAGTGAATG	2261
GTATCGATTCG	94
GGGACGCCGTG	574
TTAAACGGGCG	17
GATTAGCCGAA	891
ACGCATCGAGT	21
GCGATCGAGTT	282
ATCCTAGCGCG	35
GGCGCTAATGA	181
TGCTACGAGCG	273
TATTAGATTCA	16
CAGTCGGCAGT	224
TTCGGTACAAT	2
ATACGAAAGAA	98
AGGTAACAAGA	153
TAATGCGAAGT	5
AAAGAAACGTT	171
AATTATGCGAC	3
ACGGGGCGTAA	50
AGGTTATAAGC	2
GCGACTGCGAA	89
ACCGGACCCAT	133
TATTACGTGGC	2
CATCGCTCGCG	470
AGATCGAAAGG	19
AGATTTAAACG	1533
AGCTAGGTGTA	19
TTGGTCGGCAA	533
CGTCGTGTTCA	431
ACGGAAGTTGA	229
GGGTCTGTAAC	855
GGATCTCTCGG	276
ATAGCGGTTAT	22
AACATAAGGTT	495
CAATGTATCTA	230
CGCATCGTCGG	10
GTCGCAACGCA	415
CAAATCGCTGA	274
GGCACCCGAGT	262
TGGGCGCAACG	37
CCTGCGTCGAT	1683
GGAAACGTAAA	117
AAATCGATTGG	10
CACCCGAATTG	99
CATCGCTTATC	93
AAGTCGCGGTA	118
GCTATCGGCCA	101
GTTTTAATCGT	794
CGATAAGCCAC	124
TACTTACGGCC	72
TACTTAGGAGT	100
CTCTTCGTCAA	82
TGGGCAAGTCA	753
CTATGCGTCTG	173
ACACGAATTAT	2140
GAGCGGTAGAG	332
CAAGCGGTGCG	345
GTTTTACTCCC	536
TTATCGACGTT	188
CTAGAAAACGG	2
GTATAAAGTAC	516
ACATAACGCAC	82
AAATGCGTGGT	1083
GCTCGAGTAAA	62
CCTTACGTTAG	147
GTAGTACCGTA	153
CGGGTTACGCC	71
GTAAGTCGAAC	1939
AACGTTACACC	3
TTCGTCGATAT	49
GATGTAAACTT	361
AGTACCGGTAA	6
AAGCGTAGAGG	130
AACGTAGCGTA	184
TTATGTCGAAG	258
GTAGCCGAATC	638
ACTTAGGACCT	47
GGTTATCGCGG	14
AATTCGTGACC	124
GTTTAACGCAT	49
TGTTAGACGTA	644
AACTAGATTAG	30
ATACGTAGATA	238
AGCATTCTAAG	27
CGTCTCGAATG	867
ATTTCGAATCG	24
CCCAGTAACTA	1
AGGTCGTGGCG	154
AAGTATCTAGC	119
TTAGTATCGCT	260
AATCGTGTTAG	22
TTAAGTTACGC	174
AGTTAACTATT	37
CTAAGGAATTG	492
GCGGGTCAATG	121
CATGAAACTCA	37
ACATTGCGGAC	4
GAGATAGATAC	38
GGGCACGTCGG	137
CTTACGAGCAC	330
AATCGACGCCA	1144
TGTCGTGAGGC	143
CTATAAGAAAA	11
CTACGAGATGT	125
TTCCGACTGGG	1
TTACTAATAGC	2295
ATCGAGTAGCC	187
GATCAATTTCG	297
GTGCCGGCACC	110
GAGCACGTATC	651
AACTAACCGAT	134
TATTCGAACGA	158
ATTAGCCGGCA	87
CTACACAGCTA	1452
TTACGTCAACG	62
GAGTACCGTAC	191
CCCGACGCTAC	6
AAGATTGAACA	22
GCCGTCACGAT	8
CACCGACCGGT	2
CATGACCCGTT	692
TGAGCGGTAGA	3
GTTTAACGTCC	3115
AAATAACGTCC	1416
GGCGTACTACA	4319
CGATCGAATTA	168
AGGCGTGCGAA	324
TGGTCAATATA	810
TATTACCGGCT	67
AAGTCGATGCT	258
CTCGATGTACC	342
GGTATCGGAGC	7269
AATCATGGCGC	66
CGGCTTTCGAC	4
CAGATGCGAAT	129
TAGGACGGACA	251
TTGATCGGAAC	1225
CTACGCGATAA	33
CCATGGCGGTT	39
TATTTATGCTC	13
TTCCGACCCAA	1161
AGTCAAACTCG	301
ATTCGCTGTAA	330
ACGTAAACTAA	79
GGAAATTGCGC	1369
CAATGGGGTTA	207
TATTCCGGTCA	102
GGTAGGTTCGA	4
AAACGTTATTA	30
AAATATACGCA	40
GGACCTCGAGT	315
TAGATTACTAT	60
CCGTTGGTTAG	1378
AATTGACCGTG	310
GTCTGTTTATT	1893
GGCGTAAACGA	271
GCTCGATTGAT	1
GAGCGAGAATA	98
ACAAATCGGAT	16
CGTTATAAGAG	26
GGCGCTATCGT	194
CTGACTAAATC	104
ATCGCGAAATG	126
AGGTCGCACGC	2022
CACTTATCCGT	2
GTAATCGTGTA	51
GTGTAACTTGC	147
ACTACACGTAC	185
TTAGGATCGGA	839
AGCATACGCGT	1
GACGGCGGTGT	82
ATGCTACCGTT	229
CGTCTCGATGT	159
ACACGGCTTTC	37
CGTCAATTAAG	231
CCTGTTAGCTA	23
TATCGGTAAAC	4
AATCGTACGCT	1165
CTTGTTAGGCA	117
TAACGATTGTT	661
CTATGGCGGTT	315
GCATACCGGCA	9
ACCCGTCGATA	1179
GCGTGTACGAA	145
AGGTAAGCCAC	1422
CTATACGGCCA	150
CCGAACGAACT	9
TTAGATTACTC	566
CTAATAAGAGC	51
GCGTGAGCGAC	296
CTGTTAGCTTG	116
TGCGAAGCGCG	75
AGGACGCGGTT	1
CGATTGATCAT	6
AGCGATAGATC	178
GGCAAGATAAT	426
AGCCGGCAGTT	682
CCTATCAGTTG	72
ATCGAGCTACT	26
ACTACCGTTGG	31
CAATACGAATG	58
GGTATTCGTAA	240
CCTGTGGACTT	39
CCAATAGCAAG	10
TGAAAGTCAAC	2478
TACGTCACGGT	397
ACGTGTAGAGG	788
CGTCAATCGTG	82
TACCGTTGGTT	140
AATCGCAAGTA	61
AAAGTAAACGT	911
CATTATCGGAG	1216
TAGGCAGTTAG	234
TTCTGTAAAGA	229
ACAACGTAGCT	1131
ATCGCAAGATA	333
TTTGGTCATTA	31
ATTTAACGGCC	5
GCCCGTTGGAT	20
CAAGATAAGGC	59
AACCTAGATTC	350
TTACTTATCCG	2889
CTTTCGTACCG	300
CATTAAGTCGA	791
CGCTATAATCG	1035
ATAGCAAGAGC	50
ATCGCTTATTC	5
AGGTCGTTTGT	774
AACGTGTTCCG	33
GCAGTACCGGA	50
CTAAAACGTAG	33
TTAAACGACAG	106
AAGATTAGGCT	9
GATTAGGCGAA	695
TGCTCGTTAGC	3
CGTGTTGGACC	209
GAGAATCAATA	91
CACGTTAGGCC	245
GTGCGGTAGAG	176
CATATGCGGCG	28
CGAACTCTTAC	14
AGCTCTTAGAC	15
GTGACTACACG	51
ACAACGGTCCT	111
CGGAGATAACC	134
TGTTGGTCAAT	6746
TTCGCGTACTA	3092
CCGTAATCGAC	1018
TTATCGCATCG	16
CTTTCGAGCAT	16
ACGATTCGGAT	3035
ATGCGGCGAGG	61
TTTCACGCCAA	390
TAGCGAGTTGG	23
ATCTTTTCGAA	1
TTCGGAAATGT	96
ATCGCATAGAT	137
GCAAAGTCATC	303
AACATAAAGAT	17
CCGAACTCGGA	95
GACCGTAGAAA	1376
GGTCTGGTAGT	201
GGAGTAGCCTA	160
CTTCGATAACC	364
CCGCATAGATG	162
TGGTCGGACCT	4
TGTCGATACCG	196
GCGCTGACGGA	187
ATTCGTAACGG	1
CCAGTACCGTT	2
TGTACGTATCG	37
GTTCGTCTGAC	88
ACGCTAAACTT	150
ACGACTAATCG	192
AGCCGACTGCG	13
TGACTAAGGCC	21
TATGGCTTACG	6
ATATACGGGCG	1
CTCGGAGTACC	10
GGTGCGCGATT	665
TTGCCGGTAAG	7478
AGTTTAACGCA	298
ACTCGCGAATA	271
GCCTTACCGCC	107
GGAAGTTTAGC	273
GACCGCTCTCG	101
TTATGACGACA	2153
CGATTGTTCGT	20
GAATCGACACC	2328
AAATACTTAAG	53
TGACGACACCA	4876
ACAAGCGTAGC	74
GATAAATAACA	179
CAATTGGTCGG	2
CCCGGCGACTG	33
CATAGTCGACA	1501
ACGACGTAGCG	49
GGTATCGCGCG	90
GCCGGCACGTA	9309
GGCTTTCGAAC	364
CAACGGTCAAA	299
CTCGAGTTGTT	200
TTTAACTAAGC	96
CTTAGCCGCGT	246
CAGATAGCCTT	797
GTTAATCGTGA	448
GACGCTCTCGT	2
TGGACCATTGG	465
AATATTCGGTA	1071
TGGTAAACAAA	2046
ACCAATAGCCG	55
ATTCGCAAGAT	122
ACCTATACGCT	164
CCGAGACGTTC	2018
GATCGCGACCG	4
GTAGTCGCGAC	8
ATGATGACTAA	9
TATACGCATAT	38
AATTACCAAGC	34
CTGACGATAGT	2332
CCGTTGGAATT	3267
CTATGGTGTAA	301
AAATGTATCAT	68
TTCTCGTTAGC	844
ACCGATAACGA	205
GAAAGTTTAGC	280
CTATCTGCCGA	376
CTATAGCGAGT	563
TATCTCGTTTA	1586
ATTCGGGCGTA	56
GACGTTACACA	862
ATCGGCAAATG	1338
TGCGTCGCATA	1122
ACATAGGTGGT	447
CTTCATACGTG	38
CCGTTGGTAAT	1077
CAATAACGTCC	205
CAACGATTGGA	1493
CGATCATACCA	328
CCATACGTAAC	33
CTTAAGGAAAA	189
TTCTCGTCGTA	1
TACGTGATGAA	337
AGTGTATCAAG	190
GTAGATCGTGA	485
TAGGCGATCCA	219
ATCCGTGATCA	719
GTGACTACGCT	507
ATATCGACGAC	26
TGCCCATCACC	397
GGCTTTCGTCA	112
GTCTACGCCGT	54
ATGATCAAGTA	81
GCGGACGGTAC	2839
ATCTCGTACCG	1342
CTACGCGACTA	214
GGAGTACAAAT	847
GGCGTAGCTAC	364
GTGCGAAAACT	888
CTATACGTCGA	174
GGCGTGGAGCC	56
CAATGTAGATC	705
CGTCGCATGTC	1263
GCTCTCGTACA	108
CTTATCCGGGC	618
ATCGTTCGCTG	875
CTGTAACGTAC	224
TTAAATCTTGT	19
CGACATGCTCG	15
CTTCATCACGC	60
GACCTACTCCC	3119
CGCTATCGTAA	233
CAGATTTCGTT	332
GGTTGGAAACT	385
AGATCGTTCGT	321
AAGAGTAACAG	1
TTAGCGTCAAA	618
CCTTCGACTTC	142
GCGGTCTGACA	1
CGTGCGGAGCC	300
CGGTCCGACAT	20
GCCTCTTAGGT	182
GTTACGTGTTC	372
GTGAGCGGTTA	2380
GTTAATCGAGT	118
CGCTCGTTAGA	10
GGAGTAACATG	133
AATACGAACTA	99
TTCGTGTATGG	65
GCCTCGTTTAG	150
CAGTGCTTCGC	136
CAAAAGATCGT	435
ACACGATTGTG	1
GAATAAAACAA	741
GATAACAACGT	115
AGAAATCTTTT	26
GCGTCTCGAGG	344
TGGACGCGATC	9
GAACATCGTTC	398
AAATGCGGTTC	93
CGCTTGATAGC	4
GATTATGGCGC	178
GCAAGTCGCAT	44
GACGTCGACAG	128
TACGGACGAGG	1234
AGATTCGGCCT	168
TGGTCATAAAT	43
GGGTATTTAGC	101
ACGCATACTAT	325
ACGTGTAAAGA	165
CCAGTGCTTGA	231
GAGATATGCGG	14
AATTCCGGACA	127
TATTGCGTAGC	105
GTGTAGGTTCA	1
ATGCGGGTACA	46
ACGAACGCGTC	137
CGGACGATCTA	162
CCCCGTGATCA	5514
GAGTAAACTTG	166
TATAGCGTTCG	6
ATGGTAGTCGC	1312
TTCGACGTTCG	30
GTGGTCGTGCA	361
TACGTCGATGA	113
CGTACGAACTC	18
CGTTCGTCTGA	63
CCCTCGATTGT	126
AGCTCTCGCCT	719
AACATCGATTA	212
ATTACGAATCA	13
TTACGCGACCA	147
CATTGGACTTA	2743
AGAGTATCAAC	213
TACGTTTAACC	33
TAGATGCGTAG	249
CGTAGCCGGCG	17
CAAGATGTTGC	19
TGAGTACGTTC	46
TATGTCTATCA	3
GACGACGTTGT	1042
GATCGGTGGAG	385
ATCCGGATTAT	16
CCAAGATTAGT	5620
ACGAGAAAATC	605
ACCAGACGTCA	1031
GTATCCGACTG	6
TGTCCGCGTAG	14
ACGAATTCCGG	102
GTCGTCGAAGA	221
GAGTATCGTTC	100
GCCGATCGAGC	18
CGGACGCGTAG	62
ACGTCAGCCGT	213
GTATCGACTGC	26
TTGTACGTGTT	468
ATGCGGCATCG	41
AGTCGTATCTC	176
TAGGTTAATTC	46
TTTACGTTTAA	1428
CCGAATTGACT	203
CTAGCTAACGT	501
TTCAATCGTAG	52
ACTTCTGTATC	102
CGCGAAGTTGG	608
GGTCGGCGTAG	81
ACTCGCTGTGG	32
ACATTGGGCGC	1
ATACATTCGAA	214
GCAGGTACATG	269
GGGTCATTATT	1
CAAATTCGGCA	613
GTCCGACGTAA	51
GCCCAAAATAC	88
GATAGCCGACC	82
GAAACGTGTAC	169
ATGACGATGCC	512
GGGTAGCGGTA	262
GGTAACATAAA	1195
AATTGGTCATG	1604
GTCCGTCGGGA	1
TGAGTAACAGC	411
GTGGGCGTGGA	665
GGTAATCCCGG	150
CTACTAAGCGT	75
GCGTTATGTAA	503
GCGACCGCTTA	157
ATAGCTAATGC	62
TAATCGGGGTG	138
GCAAGTTATGC	139
CGAGCGAATCA	344
CATCGTGGTAG	72
CAGTTCGAACA	109
TTTCGAAGTTC	296
CAGATGGACGC	149
TGACGACGGCT	558
TAACCGACGAT	88
CATGACATGCG	57
TTGACTATCTC	448
AGTCGGCTTGC	151
TTTCGTCGCAA	187
GGGTGTCGAGT	79
ACCCGAGGATA	164
ATTGTGCGGGT	114
TTTTAAACGAT	67
TAGGTCGATTC	204
GATAGCAGTAC	1112
GCTCTCGCGCA	2
CGCTAATTATG	6
TTAGCGACACC	2885
CCATTAGGTAA	613
AATAGCTAAAG	71
CTCTCGCTATT	215
CCTGCGATACC	57
TGTGACGGTAG	580
CGTCGGCGACA	3566
ATATGCGATTG	81
GGATGGACTCG	31
CGTAACGGTAC	435
AAACGTAGTAT	44
GTCGGCGTAAA	97
TGACGAATAAA	3223
TGTTCGCTTAC	205
AGACGTGACGA	13
ATCAAATCGAA	87
AAGTTAGGTTC	180
AGATACCAAGC	379
AGATCGATTTC	67
GATAGCTAAGA	31
ACTTTAACGGT	604
CCGGTCAAAAT	83
GTAATCTTTCC	25
CACGTACCGGT	249
TGGCGCAACTA	655
CCTAGGTGGTG	161
TTCCAATTGCC	114
TTTCATTAGGC	206
GGCGGTCAAGC	93
CAATTTATGGG	4138
CGTCAAGTTGA	564
CACCGGCTAGG	10
TGTATCCGGAG	68
TACCCGATAAT	48
GATATACGCGC	227
CCGTTACGCCG	173
GTCCGAAAGTG	526
CGTTTCATTAG	6
TGGATAGCAAG	658
GAACTCGTTTC	6
ACGCTGACGGC	2783
GCTAGGTTTCG	161
GTGTAACGTAC	490
TTGTTTATCCT	960
CCCAATGCGAC	2
GTAGATATTCG	4
AGCTTACTTAT	82
AGGTCGAACGC	15
AGGTGTATCGA	3
CTTGGAATTGA	83
CGGCTTAGGTG	156
CCCGTAACGGC	4659
CGAACGATAAT	195
TAACGGGCACC	1
TTCGAATTGGT	870
CAGCCGCAAGT	488
GGATCTATGCC	184
GAAGCGTGGCC	156
CCGACCGTTAG	370
TACGCTATAAA	120
GCGTAGCTTGG	110
ATGCTTCGCGG	479
ACAAGTAATCG	27
AAGCAGTTCCA	1520
GCGGATTGGGA	746
GCCGAATGGCG	16
CCATAGATAAA	4
ATTCGGGGCGC	32
GTCATCGTGCA	199
AACAGCTAAAT	30
ATAAATCGCTA	5
AGGATAAAACC	12
TACGAAGTGAA	2
GTCGACAAAAT	7
GCAATCTTGGT	751
AGGAGTTGTAC	124
CTAGTCGATAG	12
GAACGGGATAA	159
GTAAACACGTT	82
TATTGCGAATG	208
GTTCGATAGAG	4306
GCAGGATCTCG	827
CCGATATGGTG	62
GAACGGCTTGA	888
ACATGCGAACT	1162
AATGTCGGACC	3
ACGCATCGGCA	8
TATAACGACGG	126
ATGTAACGCCG	64
CTTTGCGCTAG	1
AGTGCCGAAGC	115
GCTCGATGTAT	290
CTATCTATAGA	536
GGCAATCGCGA	199
ATTGTCCCGGC	1
GGCCAAAAGAT	19
AGTCGTGACAA	147
GAGCATGAGTA	459
GAACCTTACGA	219
GGGTTCACGAT	157
CAGTAGTCAAG	146
CTTATGCGCTG	14
TAACGTGATCA	109
GGTAAGCATCC	473
CTAGTAGAAGT	87
GAGCATGAGAC	3
GCAATCGTAGC	591
CCTCGACTTAG	316
CTAATGCGGTA	274
AACTTACGGGC	551
TATCCGAACAT	71
TTGCATCGTCA	4
ATTTCGTTTAA	34
TGGTGTATCCC	51
AAGATATGCCT	12
TATCAGGTAGA	201
AACTGGGCACG	84
CCTCGATGCGC	35
CGAGAAACTTA	64
GGTTTCTTGGA	140
TTGACATATGC	226
GGCGTACCGGA	924
CTAAGGAGTCC	487
CGTAACTTATG	7396
GGAATTGGTCG	274
TGGATGTTCGT	412
ATTACCGTACA	61
CAAGTTACGCC	2677
TATTACGTGTT	532
CGTCGTAAAGT	428
ACGTTCGTCAA	2
GCGAAGCGGGT	134
GTATTGATCGA	42
CTTTTTCGACG	16
GTACGAATAAC	250
GACTAATGCGA	276
AAAACGTGATC	137
ACTAATAGATA	149
GCTTGACGGAC	243
GTACGCGCGAC	25
TGTGACATATG	111
GCTATAGCACG	643
ACCCGGCGGTC	4
CTAGAATGCGG	44
TACGAGGATCG	96
AGTAATCTTGG	161
ACGTAAGCCTT	127
GAGTCATACGC	5
TTCGTGGAGCC	321
ATATACCGGCG	18
ATATACGCCGG	10
CGATTCATTAC	83
CATTTCGCTCC	117
CGTAAGGAAAT	294
TACTCGTGATA	385
ACGACTATACT	309
ACGACTGCGCT	214
CCGGGCGCTAC	231
GGCCATCGTTC	178
ATCGATGTTTA	73
CAATCGTACGC	195
TTCGTCTTGGA	174
ATTCGTTTATT	101
GCGGTAGGTTA	275
CGCTGACGGCT	28
ACCCGTGGTGT	244
CGATACCAATA	168
GCCGATAAGGC	185
TAGAAACACAG	52
GCACCACGTTA	2004
GAATTCGTCCG	1
ACAGATCGTCG	3
AATTGCGATTT	6
AATCAATTGGG	1182
CGTATGGACTC	220
TGGCATGCTTC	5488
TTGAACATGTT	468
TGACCGGCTGC	111
ACCGGTATCCT	422
ACGCTCTTATA	583
CCGGATATGGT	143
ATGACGAACCT	390
CGTGTATGGAC	111
CGCGTCAAGTC	700
TAAAGTAAACT	123
CCCGGCGATCA	23
AGTCGACTGGC	1935
TAGTTAGGCAG	5
GTCATACTACG	3710
CCGACTGAACG	59
CGCTAAACGAG	52
CTAATCGCTAA	153
TTTATTCGCAA	127
CGCATGCGATT	106
CGTAATCGATT	387
TGTGAACGAAG	9
GATCTCGAGCA	27
AGACGATTACG	92
ATATCGGTTCC	147
CAGATGGCGCT	254
TTTTCGTCACT	51
CTAGCGAGACG	92
TTCGATGCTTG	120
CAAATAAGTAT	19
TTATACGTTTG	83
AGATATTCGTC	10
GCATTGCGGGG	41
GGACCTACCGT	1274
CGTTAGACGAT	20
GCGAGCTAATG	2
TAGGACGTGAG	8
TTTTAACGTCC	97
AGATTGGTCAA	11583
ACTGCGACAGT	78
ACCGTACGCAC	1
AACGCGAATGC	75
GCGGATTCGTC	190
CAGCGTAACTA	629
TATAGGTGGTC	22
AATCGTCACCC	4
AGCGGGTGGCG	1
TTACAAAGTGC	31
AACGAACGGCT	152
CGGTCAAACTC	120
AAATTGGATTC	13
AAGTTAGATCC	18
TGGAGCGACAG	1097
GGAATTCGCGC	2023
TAGATGCGGTT	223
CCGAGTCAATT	91
GCGGTAGCGGT	293
GCCAAGCCGGT	156
TTGTCGACATA	7
ACGGAACCTAT	42
GCAAATCGCTG	633
GAATCGGCGAT	516
GAACTATCGTA	55
AGTATCGGTGC	306
GTGCGCTAGGG	4
TTACACGCCAG	13
GCTCGCTTGAC	213
GGCGTGCGAAC	4853
CGTGTACGCGT	23
CATTAGGTAGT	350
TACACGGGATT	87
CGATTGGATGA	9
AAATCACGCGC	40
TGTTGCATGCG	109
GGTCGTTTCAC	3422
TAGCGTTGGAA	749
AAGCGTCGTAC	145
CTAATTAATGA	2011
CAACGCGAATT	21
TGTGCGAAGTT	252
GTCGATAACCC	420
TGCGAACGTAA	1545
TACGTCGAGTA	226
AAGCATCGAGC	7
GCTTGCGTCAG	1
TTTTCGAGGAT	91
AACGACGATTG	56
TAGTCGAGTTG	114
TAGCGCGGTGT	34
CATCGCTATAA	1636
CCCGAGTCCGC	9
ATGGTGTACGT	223
TTAAACGATGC	1
TAGACGTAATC	1344
GAATCGTAATC	10
AGCGGTATCCC	853
GCCGGCTACCA	461
GTGGTCGATAT	40
TATGGTTACGA	8
ACGACGGTGAT	687
GGTTCACGAGC	710
TTACGGACGTC	67
GATTGGTAACA	645
ACCCCGTCGGC	50
GCGATCTCTCA	93
GTAAGTACGCT	1037
ACAACGAGATG	313
CGGAGTAGTAT	11
CGCTAGGGGGG	2
CAACCGCTGAA	371
AGCATAGTTAG	223
CGATAGTTATG	475
CTACGAGCAAC	1252
GCCACCATTAA	1921
GTCCGAAGTGG	253
GAAAACTTACA	3160
ATCTATCGTGA	116
GCCTCGGAAGT	294
GCCGATAGCCG	60
GACGATAGATG	234
GCCGCATACGG	319
AACGTGCTTGG	270
GACGGTCCGAA	781
GCATCAAAAGA	2284
GCGTCGAAAGA	967
GATCGATACCG	84
AATGCGGTGCG	659
TAGTCGCATCA	117
GTATTTCGTGT	321
TTTCTACGCAT	4135
GTCGCGGTATG	165
CGATAATCATA	1838
GCCAATACGCC	156
TTTGGACCCGA	7
CGACGTGTAGT	215
CTAGCGCCAGA	272
TGTAGTATCTA	1
AATAGCGTCTT	88
GCCGATCGGGT	29
GATCGTGATCG	7
ATTGCCGGTAT	172
GTATAAGGACC	3426
ATTGATCATGT	17
ACTAACATGTT	675
GACGCATTGCC	17
ATAGCGGTTAG	51
CCACGTATCAA	55
CGGAACGACAT	412
ATGCGGTTCCA	468
CTATACGGTAC	5029
TAACAAATGGC	338
GGTATTTACTA	23
CGGCGTACGAA	4104
CTCGATAGTAA	165
ACAAATAAACG	5
ATTAGTAACGA	4
GCAATCGCGAC	246
ATGACCCGTAT	196
AGGCGATTGTA	1
CACTCGCTAAA	50
AGGATCGTAAC	766
ATTTTAGCGAA	226
CTATCGATACT	575
CTTCATTAGTA	1
CGTCGTCGCGA	35
TGCGGATGACC	585
GGAGACGTTAC	77
CTTCGCGACTT	703
TTATGGTTATC	324
CTTCGTGACGA	33
AAACCGACTGC	113
TGGTTGCGACA	381
AAGCCAATATT	251
TTCGTAGAATC	191
ATTAATTCGAC	4
GGCGAATCAAC	184
TTATCGCTACC	365
GAGAGCTAACA	1933
TTTTACACGAA	388
CCAGTACGCCA	185
TGCCGAATGGA	221
CTCGGCTTAGC	136
TACGCTTACAC	175
TTAGGTAAACA	3
CCGTAGCGTAT	97
GTTCGAAAATA	2900
CCCGCGTAGCC	27
TAAGGAAACGA	14
GCGGTTCACCC	39
TTTGATCGTAC	1589
CATCACGCGCA	391
GATGTTGCGGC	16
CATAAACGGCC	90
TTTAATCGCGG	129
CTATCGAGTGT	419
GACTAACGTCA	557
ACGGTATTGAG	55
GTTCCGACGGA	595
GCAGTAACATA	515
CGCGGTGGTAG	2838
CTTAGCGCAAG	818
TTTTCACGATG	71
AGACGAAAACT	162
TGTACCGTAGT	4340
AGACAAAGTCA	30
CGAACTAGGTG	240
GTAGCGATTGT	84
TAAGCCGTCGC	258
CTATTCCGGTA	37
TGACGCTAGGT	11
ACATAACGTGG	73
CGCTTACTATA	22
GTTTAGCGACA	457
TGGCATCGCTA	1235
AATGCGGTTAA	60
GCGTCAACTAA	83
TAGCTACCGGT	8
AACAAAGTTGG	95
AGTTAGACAAT	2
ATGTCGATAGT	820
AATCGGGTGCG	41
TATTTCGTGAA	1864
AAACGATTAGA	95
CTGGGCTACTA	490
CGGAAATCGGA	2761
GAACGCGAATG	12
TACGCTCGTAG	201
GTCGGACGAGG	16
TATCGGTAACA	1228
AGCGCCGTACA	240
ATAAAATCGCG	21
GGGACGATCCA	528
TGTACTTATCG	99
TTTTCTAAGAG	43
GACTAACGAGC	203
ATTGGACCTAT	11
CGGTGCGGCAT	9
TTTTCGGGCAA	30
ATTTATCGGAT	174
GACCGCTGTAT	1957
AACGTAAGTCG	1039
GGTATCGGACC	1171
CTTCGTCGACG	21
AGAACGACGTG	141
CTCGGAGATAG	26
TAAGCGTGTAT	141
CGGAGACGCTA	115
TAAGAATGGCT	4
CGATTCGAGTA	5
GACCGGATTAC	1410
TGCCCATGGGG	1446
CCGTTAATTAC	171
CACGCGGTCAA	24
AAACGTCGTGT	361
AGGATCGGCCT	53
CAGTAGTAATT	429
GAGTATCCTAT	8
GGCTAAAGGCC	133
GAGCGCGATCA	70
TTATTACGTGG	3
CATCGGTATCA	555
AGAATGGACCT	196
CACCCGGCAAT	565
TTTACTATCGC	635
CCTTCGCTATT	295
AATTCCGACCA	62
TGTGGACCACA	17
AACGTGAGCGC	147
CGTTAATGCGA	2962
AATTTGCGGCG	3
TGAACGAAGCG	28
CCTCGTAACAA	363
ACTGCGTACGT	50
TATACGTACAG	331
TGAGTCCGAAA	2163
AAGCCGGATAT	1
AGCGTAGTCAA	402
GAACTCACGAA	109
GGTCTGACGGT	86
CGAGACGTCGA	294
ATCTATAGCCA	131
CGCGCTAAGAA	2382
TGCGGGTAGCG	14
CGACGATGTTG	214
TTCTATAGGTA	2
TGTGCGCGACT	1
ATTTCGGTTAG	44
GATCGCTAAAT	133
AGCTAACAAGG	195
TGCATAGATTG	104
ACTGGTAGATA	103
TAGAAAATCAT	448
TGACCGGTAAG	66
TAGGAGTCATC	29
CGCGACTGGTT	878
CACGGAACGGT	683
TGTGACCGTCA	759
AGCGGTGCGCT	2488
CGAACGTAGTC	40
CCGTTAGGTGA	3
GTTAGCCAAAA	811
CTTACGCGAGT	214
GACGCGATTGT	1375
TAAACGAAATG	4
TTTCGAACGCA	1699
GGCATCTAGGT	555
ATACTATCGAT	143
AGACCTAGTGC	111
CCGACTTCTAT	328
AGCCAAGATTT	260
TGTAACGGCCT	67
TAAACGATTGT	56
TTCTACGCGCT	210
AATTATGCGTC	80
CACCCGTACTT	3290
GGCTTTCGCAT	747
GCGGATAATCA	297
CTGTTCGTGCA	376
ATTAGCGGGTA	335
CGCTTGGAAAC	11
CTCAGTTAATT	264
CATTCTATGGT	21
CTTTCGGGTAA	364
CTGACGAAGTG	9
GGAACCTATTC	7
TATTGCCGGCT	36
ACAGTCGAGTA	962
CTATTCTCGTT	239
TGTATGTCGGC	413
ATACCGTAGAA	64
GTCGACTATAG	35
TTTGCGCGATC	77
AAACCGTCGAG	57
CGATGTTGGAT	77
CTTATCGCATG	289
ATAACGGGATA	142
CAGAAACAACT	22
GTAACGATTTA	1120
ACCAATGTCGA	19
GGGCGTGGACG	54
GGTAGCGTTAG	89
ATGTCTACGAA	1
TATAGCCGTGG	138
CGTTCGAATCG	45
TTCATCAATGG	152
TATCTCGGCTT	180
CAACGGGGTTC	47
CTTAGGATCCA	4
AAGCAAGTCCG	133
ATGTTCGATTA	41
GATGACGAACG	89
CGCGATCGAAC	41
GTACGTCGCAA	225
CGCTCTCGAAT	7
GTAGAAAGGCC	2812
GTCGACTAAAA	84
CTTACGTCCGC	31
CGCGATAACAT	1
TTAGCCGAATA	347
GCTTGGAACGG	142
CTCGTCGGGTA	3016
CATCACGCGAA	9
ATTCTGTTCCA	29
GCTATCAATCG	16
GGGTAGCCGTA	1097
AGCGGTTATAA	543
AAACGTTAGGG	177
CTCAAGTTAAC	366
GCCTCGACTGC	326
ACTGCATACTA	75
ATTCGTGGAGG	3
AAAATAAGGAC	19
GCCGAATCACC	84
AGTTAGATACC	587
TTCGTAGCCTT	257
AAAGATCGGCC	112
GTGCGAACGGT	156
CTTTGGTCAAA	7
CTCATAGTAGA	2087
TGCCGACTAAC	862
GTCGCAAGATA	238
ATTCGGCAAGA	4
TAGATTCGAAG	179
GGTTTCGCTGA	22
TTTCGTTATGC	171
ACGCCGTCGAG	10
ATGGCTTGCGC	711
ATACCGGCTAA	1175
GACTAACTATG	70
TTTTGACGCAA	1250
CGGTATCATGG	9
GACGCATTTAC	2
GATATACTATA	137
TGACGAACTCG	173
CGTCAATGCGA	201
CTATAGCAGCA	71
CCAATTACGTC	79
GGCGACTGGGC	316
TTTTACGCATT	2363
CGAAGTGAACC	615
TGCGAATTACT	1007
CGTACCCGAAC	267
GTCTATCGTCA	826
TAACATAGATG	66
AACGCGTACCT	267
CTTTTAGCGAA	976
GCGTCGATATG	2808
ACATCGATTGT	126
TAGGCAGTTGG	129
TTCGACTTCTA	2964
AACTCGGATGA	183
GTTTCATTGCC	956
GGTCAAGTTCC	642
CGGTAAGTCAT	51
CATGAGTATCC	22
CCTAGCTTAGC	237
TTTAGCTAATA	118
CTGACGCCGTG	211
GTTTTACGAGG	144
CGCTACCGGTA	28
TGCTTGCGGTA	50
TGATGACGGCC	123
TAGTCGGGTGC	270
ATCGGGTTGCT	247
CTCGGAGTTGA	217
CCGTACATTGT	344
TAGTCGACGTC	867
CAGTCGGATTG	1
GCGAGTTTGCG	28
GTGATCGACAG	757
AGGAAGTTCCG	9
GAAAAAGATTC	7
GGGGCGTAAGA	1
CTTCGACAAAG	335
CAACGAATGGC	201
GCGATTAGTGG	350
CCGTTAACGCG	2
GGCTACACCGG	126
TACATTAGGAT	437
GACGGTAAAGA	1014
GCACCCGATGC	200
GACCTATACGA	100
TAGATTACGCT	385
GGGGTGTCTAC	1939
CTAAGCGTTTA	118
GTATAACGTGT	385
ATGTATCGGTG	281
CTAGGTTAGGG	224
CCGACTGGTTC	4970
CCTAATCCGGA	151
ACAGCGTACAT	93
AAATTGGTTCC	5
CTTATGGTATG	187
GTAACTAGAAC	67
GGTAACGACTA	2761
TTATAACGATC	138
TAGCTTGGATG	693
AAGTCGCGGTG	39
GACGCAACTGA	107
TACCCGATCTA	74
GGAACGCATTG	106
TAATTCTACGG	34
AGAATCAAGTC	468
AGTCGAACTCA	147
TGAGCGGTGGC	618
ACATAAACGTA	79
CATTAATCCGT	223
TAGATATACGT	383
GCCTTACGTAG	912
TTAGCTAGGTC	1
AATCATAAAGC	94
TTACGTTGGGT	81
CGACGCGACTT	28
ACCTACCGTCA	74
ATGCGGATATT	139
TATTCGACGCT	49
GATCTCGTGCT	2
TAAAGTCGTGG	310
GGTAGAATCAT	132
TTTGACGCAAG	112
TGATTACGTTA	159
ATCATACGGCA	379
CTTAATTACGT	630
ACCTAGATAAA	71
ATTCGTTAACC	2
AGATCGTGCTT	8869
TTACTATAAAG	117
GATCAATTGGT	671
GCATTCAACGG	234
GGGTTACGTTC	9
AGCGGGTCATA	485
GTGACCGGCAA	39
CAGCAATCGAG	488
ATTGGCGGTAT	516
TAGCGTGAATG	1364
TATCGGTTGAA	46
CCGACCGTGGC	1183
CTAGAAAAATC	11
AGCCTAAATCG	3299
TGAGACGTACC	201
TACCCGAATGC	26
CAACGGCGATA	1
AGTAAACTCTA	106
TTCCTATGCGC	250
GAAGGTTCCGC	370
GACGCATGTTC	5464
ACTCGTGGTCA	15
CCCAATTTCGC	296
AGAGTATATGC	112
CCCGAGATGCC	75
AAGATCGATGT	130
CTTGCGAATTC	520
ATAGCCGGGAG	39
TTCTGTGCCCA	819
CTTAAGTCAAA	108
TAGATTCTGTA	65
CCATCGGTTGT	337
GTTTTAGCTAC	3627
CTAGATACCGC	2
GACCGGCTAAA	97
CCAGTCGTGTA	203
CTTGTCGATAT	4
GCGAGATGGAC	205
GTCGGCGAATG	2043
GTACTACCGCA	287
GCTTGGTAGTC	1282
TAGCGTTACGA	479
GGATGGCTCGT	330
CCACTTAGTAA	339
CGATTATGGTT	212
CGCATGTTCGC	2578
AGATGCTATCG	1009
GACGACGTTGG	92
GTCAGGTACAT	339
CATAGATATGG	467
AGATGTAACAG	401
CATTACGTGTA	674
AGGTAACGCTA	281
ATTCTATAGGC	59
TACCGTAGTAC	169
CGTGATCGCTG	276
CTGACGACGAC	256
CGATTAAATAT	2
GCCGGGATAAC	306
AGAACGCTTAC	17
AGGACGATATG	3
GCTAATACGGG	53
TGCGGACGATT	329
TAATCGGAACA	119
CAAACTTATGG	17
GATGCGACTAT	334
CCGAATCATGG	1339
ACCGTTGGACT	17
CATTACGCATG	83
CACTTATAAGG	27
GGCAAGTCATT	802
GTAGCGCTAAG	77
AGGACGTAATC	721
AATCGTTGGGC	242
CCTGTTTAAAC	251
GGCTCGTAGCT	250
ACTCACGGCCT	310
ACCGGACCTAT	44
TAGCGACCGAA	91
CGACATGCTTC	95
GAACGACTATT	84
GGAACGCGCTG	12
CGTAGATAGAG	407
AGCGTATCAAT	3
AGGTGTCCGTC	314
GTGCTTCGTCA	241
CAATTATTCGC	91
GATGAAACGTG	78
AGGACGACTTA	16
TGTTTTAGCGA	2
ATACGTAGTAC	253
CACTTACCGGC	226
TTATCGCGGTT	1469
CATCAAGCCAC	206
GAACCTTACGC	394
GTAACGGGAAG	8
ACTTCGTTCCG	168
ATGGACCCGTA	4
GACGAATCTTT	30
TATGTCGTACC	1901
AATTGGTGGAC	1100
GATCGCGAACC	50
ATTTCGGCTTA	49
CTGGTATTTGC	483
GCAACGTCAAG	2388
GCGCTGACGAA	106
CAATAGCGTCC	48
TTTGCGTACCG	386
TTTAACTAGGG	305
ACCATGCTTCG	137
TTAGATAACGT	10
GCAAATCTTAT	3527
GAGCGCTACCA	602
GCGACCGTTCG	186
GGTTGGAACCT	107
TGGCGGTAAGA	94
CCGCTGTATCC	4
CCGCTTAGGCC	274
CAGTACCGTGA	47
AGCGTGTTAGA	154
GCCCGTAACTA	78
CGTCAAGTACA	36
AGCACGTTAGA	129
CCTCGAACGCA	3
GTTCGAGTATC	250
GGCCGTCGGAG	1607
GAGTCCGTGAG	48
GTCATAATCCC	449
GAATCTTATAA	1
CTGAACGTCAC	284
CCGCTTACACC	484
TAAACTAAGAA	23
TGGATGTTCCG	735
GCCAAGAGTAA	172
CGAATAACATA	659
CATAAATCTTG	810
CTAACGAACGC	2237
CAGAAATAACG	37
GTGGCCGTCAA	197
GGGATAATCGC	807
GATCTATCAAT	1
GGCGACCGCTG	26
ACGGTATTTAA	173
CCGACGGTAAA	8
AATGCGATTGC	113
ATTCAAATTGA	19
AGTCATCAACG	1
TACATTCGTTA	66
GATCTCTCAAG	358
GAAAATCGGAT	10
TATATCTATGG	45
CTTTGGTAACG	227
CGGACGTGATC	1149
TTTCGCTGTAT	1218
TACACGGACGG	6
ATCGGGTAGCT	34
CGATCGGGGTT	95
GTGTTTAAACA	505
TATAGCTAAAC	56
GTATTCGGACC	97
GACGTCGTACG	183
TAGCCTTATAC	365
AAGGTGTAAAC	62
ATACTAAGGTT	71
AAGATAGCTAA	129
GTGCGACCGCT	36
ATGATGACTAT	105
TGTCGGGCATC	432
CCCGTGGTCGA	1
AGCGAAGTGCC	4
AGTAGAAAACC	115
CCATTGTTTAT	233
CGTCCGTCACT	486
TATTTAACCGT	37
AGATTTCGACG	14
CCACCATGCGA	18
GTTCACGCTGT	321
CCTTATTACCG	46
CAGTCGACAAT	33
TTTGCGATACC	51
ATTGGTGTATC	157
CTAAGGAAACC	30
CGGATTACTTA	130
GGTTAGGACGT	595
GGACGTTGGGT	2102
AGTAGATTGTC	279
ATTACTACCGG	55
AGTTTGCGGGG	5
ACACCATTGTG	205
TTCGAGCATTG	287
AGTTACGAGAA	5
TGGACGTAGTC	4
CATTGTCGACT	351
GGTAGCCAATG	243
TAGGATCGTAC	555
AGCACGTTAGC	316
AATAAACGACG	19
TTTCCGAAAAT	3
ATAGCGTCGTA	95
CGTGCTTGATA	295
ACGATTGTACC	19
CGGCGGTGTCA	1471
ACTAATTCGTT	31
GCATTCATTAG	3
ATCGACTAAGG	343
AGTTATCGAGT	134
CATGAGTGCTT	159
AGGTAAGCCAA	70
AGCGTTCGTTG	165
AACATGCGGCC	206
CCGTGGTGGAC	46
CTACTCTTAGC	735
CCGAGGATATT	1291
CTGCCGAAAAA	345
ATTGCGTAGCG	16
AGTCGTTGGTC	166
GATCTCGATAG	58
TAGCGTGATCA	65
ATTCGGTGCGA	104
GCTATAAGAGC	382
ACGCATTGTAA	173
CAACGGCGACT	8576
GGTAAAGATTC	297
TTTTACCGGCT	2
GATTCAATGAA	343
CCTGTTCATAC	66
TAATGAAAGTC	290
CAGTTACGTGC	26
GAACCTTATTC	202
GTTAGATAGTC	59
CCCTTTGGATG	524
GTTACCGTACC	554
GTGTAACTAGG	425
CCAGTAATCGT	10
GACAGTTACAC	1683
GCGGTTGATTA	295
CCTTTTGATAC	76
ACAACGTACCG	287
GGACGTTGGAC	1701
CTCGGCTAACT	61
CCTTTACTCGG	177
CTTAACGTGCG	101
GCGGGTAACAG	180
GCGAGATGCAA	360
CAGTCGTCGTC	2638
ATAACGCTGCG	18
GCAGGATCGGA	143
GAATTACGAAT	72
CTTTGGAACAT	140
GTTAGATCGGA	2336
GAAAAAACGTC	2
CACGTAGCGTC	28
GCGCGGTTAAC	621
CAATGCGGCGG	4
AACGACTATAG	15
TTATTCGAGTC	27
CATAGATGCGG	1
GGTTCCGAAGA	12
TAGACGCATCC	14
GCGTGTAGATT	13
CCTCATATAGA	145
CTAAGCGTACC	1346
ATGTATCCGCG	34
GTTAATCGTCC	1628
TGCTACGCGCA	2
CGAACGAACGT	117
CATACGCACGC	475
GATCGCATTGT	494
TGCATCGCGAA	6
TATCTCGTCTT	48
GGACGATGCGG	265
CACACGCTCGT	160
AGCGTCGAGTC	5
CGTCGATAACG	4
ATCCGACGTCG	32
TGACGCGAACG	61
GATTTACCGCA	73
AGACCTAGTGG	227
GAACGAAATTC	28
TGGTCAATCCG	31
TACACGATATG	177
GGTAACGGTGA	188
GCGCGGTATCC	174
CATTATGTGGC	272
AACCGACGTGA	4
AGCCTAAAACG	420
GTCCGACTGAA	19
TAACAGCGTCC	370
CAATTGCGGGT	1062
GTAGCGAGCTA	280
AACGGCATGTT	3
AGCGTTTAGTA	339
CGCGAACCTGA	34
CGATCGTTATC	45
AACGAATCTTA	20
CACTCGTAGCC	14
AGACGAATTAA	168
CCCGGCACCAT	549
GCAAAATACGG	318
GCCGGCAAAAT	45
TGGTTATCGGA	468
CATTCTATGGA	311
AGAAATCAAAT	58
CCTGACGGTGT	210
ACGCTGTGCGA	1
TACGCATGCTC	630
CGCTTGTAACA	37
GCGAAGTTCCG	77
TACTCGTGCAA	205
GCGAAAATCGG	3918
CATTCGCATAC	544
AGACCGATCGT	7
TAGCTAAAAAT	156
CTTACACAGCT	148
CACTTATGCGC	68
CTCAGTATCTA	13
TATCGATACCG	432
GGCGAACTAAT	264
ACACGAGATAC	85
TACGGAAATGC	274
GCCCATCGGCA	160
TGGTCGTGGAG	15
AAGCGTATGTG	14
AACGAAATAAA	174
GGGCGTATCAA	1047
CTCGTGAATGG	66
GGGCGTGTTCA	1896
ACCGTAGAATG	75
AGTTGTTATAC	72
AGTTAACGACC	210
TAGAATCGCTT	86
ATTTGGATGAC	186
CATTTACGTGA	1272
TGTACGTACGT	261
GTAGTAACAAC	2517
TAGCCTAAGGC	37
ACAGTCGCGTA	15
GGTTAACGTTT	140
ATTTCGGTTCA	13
CCGACTAAAGG	124
TGGATCTCACG	198
CTGACGCGTAA	203
GCTGACGCTAT	3852
CATTACGGACA	2134
CGTAGCTTGCA	482
CTGTCCGACTA	1
TTCTCGAAATA	430
AAAACAGATAA	214
CGTCGAAATGG	2590
CTCGTGTAGTC	8
CCCGAAGTGCT	548
AGAATCGTTAA	177
AGACCTCTTAC	8
GAATCGGTTGT	11
CTCGAATAAAG	280
TAAAATCGCGT	717
CTAAGCATATG	209
TAGCGGTTCCG	19
AATTTACGGCG	26
CTATCGAGCAT	630
GATTGCCCATC	27
GCTCGAGCGAG	27
GATTGATCGGG	10
AACAGATAAGA	62
GTAAGCATACT	464
GTATACGGTAT	5
TATCAATATAG	14
GACGAACTAGG	392
CCGAACGTTAC	5622
GAGCCTTACGA	63
AAGATAATCCG	29
GCACGTCGACG	53
TGAGTAACATA	9
ACATGCGAACG	10
TGCTACTACCG	18
CTAATCGGTAA	194
GCTAAAATCAT	905
GGTAAGCGTGT	482
AGCGAAAGTTT	80
CTCCGACCGGT	164
GACCGGCGATA	114
GGAAACGACTT	145
CGCTAACGGGA	484
CTACACGGAAG	53
CGGAAATAACG	97
GCGTCACGAAC	695
CGAAAGTGCCG	59
CCATCGGTATT	4832
AGCGCAATCGC	54
ACAGGTAAGTA	265
TTGAACCTGGA	403
GTACGTAAGTT	273
TATAAGTTACA	214
ATGCGCGACCG	41
CCGATCGGGGT	205
TGATCACGCCG	20
TTACGCTTGTC	523
TATCCTAGGGT	155
CTGCGTATCTC	478
ATTGGTTATTC	18
GCTAATAAGTT	342
CCATTACGGCC	272
GGAACTAAAGG	383
TAAGAATCGGC	102
GAGTAATCATA	207
CGTCGGGAAGA	98
GTATTCCTAGG	287
CGGCACCATGC	67
AACGCCGTCGC	44
ATCGATTCGAG	103
ACGGCTTATCC	1354
GCTTAGATAGA	298
CTTTCGCGAGG	46
ATAAACAAGCC	50
ACGTCAATGGA	74
AATTCGTACTT	260
ACTTCGCTACC	75
AGATTGATCAC	27
TGAATCGATGT	1591
AGCATCAACGC	191
CGTAAACGAAT	366
CGACATAATCA	420
CCCTTTACGTG	4638
TGGCTCGACGG	57
ATGTCGTGTAT	119
GTTTTACTTAC	74
TAAGAAAAAAC	53
CAAGCCGGTAA	254
ATCGTGCACAA	553
CGACTTCTACG	36
AGGCAGTAACG	312
GAACGTCGAGG	71
GCATATGGTAG	1
TTAGCCGTACG	1007
ACGATCACGCC	1
AGCAACTAGGG	161
GCGTCGTACGA	2366
GACGCATTGTG	576
CGAGACCTCGG	1
TTTTCGAAAAC	72
CCGGTCAACGA	200
TGCGGAGTTGA	138
CACGATAAAAA	92
AATTCGTCAAA	57
TTATTCCGACT	107
ACGGACGCATC	155
TGGTCAATTGG	30
CTTGACGCGAT	129
ATGTACCGTCA	67
ATAGCTACACA	222
AGCAAGTATCA	100
TTCGCCTAAGA	177
ATACGCTAATA	17
ACTAAGAAAGA	139
GCTGTAAAGCA	600
TGAGCGCGACA	1498
AGCAACGTCAA	161
ACCAATAGCAC	365
CGCGAAGCGCT	200
CGTAACGGTAA	2097
GAAATAAGCGT	77
ATATAGGTCGG	77
CCGTAAAGATC	255
ATTTATCGTTG	10
GTTCCGAAAAA	191
GTTCGCGTAGT	71
TGTTATGTCTA	177
CCGATAGCAAC	105
AAGTATCTCGA	334
TTTCGCTATTC	85
TGATTAGCGTA	83
TGCATGTTTTA	584
TGGACGAGACG	193
GCATCGTATCC	190
CCATAGATGCG	2
ACCAGAAAGTT	144
ACATGCGACCC	3
GCCAATAAACA	316
TGGATCTATAT	23
GACCGCATTGA	247
GTCATAACCGA	84
AATCGATGTAG	313
GTACCGTTGTT	650
GGCGTGTTCAT	444
GCGTAGATAGA	387
GCTTACTAATT	60
CTTCACGGCTA	394
CTCGTATCGCT	53
AACGTTGGTAA	44
AACAAATCGAG	75
AATTCGAAATT	73
CCGAGTAATTC	236
CTTTGGATGAC	275
CGTGCGCTATA	802
TTTTCATTGTT	2
AGTTAACGGCC	720
CAGATCGCGAA	42
AGTATCAAACA	150
CAGTAGTCGAG	127
GTCTACGCGCT	152
GAATTCCGGAC	794
AAGTCGGACCT	154
ACTCGGAGCTA	2
TGTGGACCTAT	33
CATTACGAGAC	28
CTAATAGGTGG	297
AAGTTCGTTTA	501
TAGCGGGTTGA	302
GGGCAAATTGA	40
CCGTGACTACG	49
CAATGGACGTA	4
AAGACGCTGTA	3
AGGTCGATGCG	30
CATGTTGCTTC	99
AGGATCGCATA	153
TTGCATCGTTT	29
TACCGTTAAGT	5
CTCATGTTTGG	47
GCGTCGCGACC	5
AACGCGGTAAC	72
CTTGTAAACAG	87
CGGAAGTTGTA	769
TGCGGTGAACA	128
ACGTCGTCCGC	4
ATTATGGCGGT	11
GTTATGTACGC	41
ACACGAACGTC	356
TTAAGAGTAAC	269
GTCACCCGAAT	3344
ATATACGCATT	748
TAATCGATTTA	62
CAACGTGAGGC	147
CCGTGGACCAC	116
TTCGGTATGGA	424
TGAAACGAAAA	259
AAGCGTCAAAA	65
TAACGTTGGGC	813
TAGGACGCTTA	130
CTGCGATCAAG	267
GGCTAAGCAAG	28
TAAACGTGATA	350
CTGAACGCGCT	205
GAGCCTAAGAA	104
AACGTCGGATA	5312
CTCATGTCGAA	203
AGTCGACGATA	299
GACCTACTCGG	1301
GAACGTCGATT	24
CTGTTCACGCC	1540
TGGACCCGATC	55
TAACGTTACGG	263
ATAACGCGAAT	13
CGTCGGAATTC	162
CTATAGCGTTA	3
CTATCGTGTTA	131
CCGTTCGTAAA	2191
CGTTCGAAAAT	4
CGCATCAAATG	889
AAAAGAAAATC	14
TTGGACCCGTA	318
CAAGATAAACT	83
CGTACGCCGGT	380
CAAAATCGCGT	801
GTTCAATTTAA	634
ACCTGACGGCG	2
CAGCCGGTAAA	1757
ATACTTAGGAT	304
ATATCGGATGT	436
TTCATTCGGAG	94
CTCGTCGACGC	12
CCTAGATTGTG	366
AACTGCGTGGA	266
AGGTCGGGAGT	489
TTCGAATCAAA	154
CAGCTACGCTC	48
TTGTAACGCGC	239
GACGTGGTATG	29
CAGCGTGTACC	210
GCTATTCGGCA	296
CGGACCTCGAA	278
TGAACGAACGA	47
GGGCGTATCAG	5
GTTACGAGCTA	244
TTCTGTGGACC	10
CACGCGTACAG	4
CCAGAACGTCG	247
GAGATAATCAA	27
CCGCGTACGCC	5
AATTTATGACA	42
AAATATTCGTG	107
ATGACCGTTGG	119
AAGCCTAATAC	125
CGTCGCGTACG	126
CCTCGAAGTTC	619
CAATTGGACCT	141
TGGACCATTAG	1098
TTGCGCGACCC	210
GTTCGAGTAGC	3286
TGCCGGATTGA	832
TATCAATGGGG	1469
TAACCGTCAAT	217
GAGTTTGCGGT	1340
ACGAATCTTAT	24
CGCTGACGCCA	54
GTGTCGGGGCA	201
CGCTTATTCCT	11
GCCGGTCATAG	132
GGAAAAATCAA	601
GGATTCTGGGG	39
TACTCGTCTGT	104
GTCTGTATTGC	66
AATAGTCGCAA	40
GAATTACCGTG	236
GTCCATAGTGG	255
TGGCCGTCAAT	1046
GTACCCGAGTA	132
GTATCATAACG	168
ACGCCGTGAGC	105
CCAGTGCTTGG	2385
GGTTCGTTTAG	33
CACCGGATTAA	341
ACCGGCGATAG	40
AGCGACCGTTA	86
GACTTGCGCGA	96
CTTATGGTATC	57
GCTCGATAAGT	4789
CTCGATATACT	1
TTTGCGGCGAA	232
GTCGTAACAGC	259
ACTTAGATTAG	4
ATGCTCAACTG	296
AATAACGATGT	25
AGGTAACGGGA	239
TGGGCGTAATC	91
GACGTTAACCC	2753
CGTGTACGCAT	370
CCATGCGAAGA	415
TAAAATCGGAG	2
CGTAAGTAACA	36
GTCAACTAAAC	1816
GGTCATTGTGC	48
GAAATGTACCT	1162
GCTTCTGGTCA	72
CGGCAAGTAAT	202
ATAAAAGATGC	9
CGCTACGGCCA	355
CTCATTGATCG	306
TAAGCGGTATT	18
GCATCGCGAAA	379
TACCGCTTGAT	106
TGGACGTGTTG	71
ATCGGACGACA	68
CTGACGAGCAT	2669
GTGACAAAAGA	692
AGCGAACGCAT	19
GTAAGTCAAAC	2
CTTTCCGGGAA	1385
GAACGGTGTAG	2751
CGAGCGACTAT	52
GATCACGTTAC	78
GGAAACTCGGC	10
CCCTTTGATAG	189
CTTTTAGTAGT	597
TGCTACACCGA	1
TACTCGCGGTA	200
CATTACTCGTG	1
CCGTAGTACCT	174
CGCGAAATAAA	68
GAGCCTTACGC	2
TTAAGGACGAT	131
CCATCGACGAA	6
TGACGGTAATT	149
GCAAATCGCTC	816
GCCGCGTATCC	123
CTCAACGTACG	487
AAGCAAGATTC	47
GTTCGACTTAG	364
ACCGACTGCAT	212
CTTTGCGGTAT	38
GGAAACGGTAA	103
CCGCGTCGACT	292
TGGACGATAAT	2725
AGAAATGTACG	55
GGCGTACGTAC	4449
CTAAGCGTGGT	27
CTAATGCGCTA	1281
CAATCCGTGAG	859
GTTACGTCGAT	406
AAGATAATCGG	28
ACACCGATAGT	100
GACGTTAGATC	1273
GTACTTATGCG	2
TGGAACTATCG	65
AGATTAGCGAG	56
GTAAGAGTATC	23
CCGGATGTTCA	190
ATCGGTTCCGA	128
GGCGAGTAGCT	504
GTTTAGCGTTT	337
AGCCAATGCGC	773
AGCCAATTTAT	151
TTCGATTGGAT	531
TTACGAGCTAA	10
AGAAAGTGCCA	361
CCCGACGCGTA	6
GCCCGTGAGCG	44
CAACGTAAAGG	229
CAGCCGTGGAG	143
AACGAAGTTGA	26
CGTTCGTCAAT	5
TTTCCGTCAAC	183
TTCGCTCCGAC	453
ATTTTCGAATG	65
TAAATCGGAAA	1
GATTGTACGTC	329
AGCTACACGAA	1
TGATCGCGACA	7
CCGGGATTATT	51
GGTAAACGGGG	183
GACGAACGGTC	2942
GATATAGCCGT	64
TGGTTGCGTAT	350
GAATTCCGAAA	15
GCGATTGGGCG	953
CATTTCGATTT	49
GGGACGATAAG	371
AGTATAATCGA	48
ACTATAAGTTG	191
AGGCGATCGAT	114
AAACGGTATGT	22
AAGCATTGCGG	33
TTGACGAAAGA	5
ACATTCGGAAC	213
AGACGTCGAAT	758
TTTTACGTGAA	540
CGCTTGTTCAC	28
TTGGCTCGACA	1880
CCTATCTCGGA	554
TACGCGGTGGT	202
GCGTCGAACCT	590
TGACAAAGTTA	814
GTCGTAGATGC	153
AACGGCGAGTT	343
CTTCTATCGGG	198
ACAGCGGTTGA	100
GCGCCGGCAGT	166
CCCTAGTAGGT	847
GTGGTAATCAC	4
CTAATAGATAG	902
ACGAATGCGTA	2
GTCGCATTCAA	2
TATAACCGACG	1
TAGTCGTGAAC	301
AGAATCGTCTC	163
GACCCGATCTA	4
TTTATGACATG	119
CTCGAAGCGCT	224
TTTAATCGTTC	194
ATTGTACTTAA	20
ATTGCGTACAT	333
AAAATCGAGGC	108
CATTGGTCGAG	190
ATGACGACCCG	104
ACACGTCACCC	143
GACAGTCGGCT	15
AATACGTAAAC	23
ATGTACGTACT	3721
CGGATAGATCG	131
CGTATCGCGCA	269
ATCAATGCGGT	292
GTTCGCGAGAC	16
TTCGGAAAACG	335
ACTTGCGAAAG	28
GGACTCGTTTG	527
CTAGATCGTGC	1499
CGATGCGGCGA	2
AGCATTTCGTG	1256
AGATAGTTAGC	140
ATAACGACGGA	6
TTCGACGATGT	142
GATACATGCGA	47
GCGAACGTATG	6
ATACCGTGATA	12
TGACTATCGCG	613
TTTAATGCGCT	122
ATTGATCGTCG	114
TGCGTAACATG	245
GATGACATAAA	176
AGAATGCGCTG	160
GTGGTAACGAG	26
CGGAAACTAAG	3
CATTGACCGAC	65
TATTTATCCGG	2
AGCTTATCCGG	135
CAGTTAGCGCA	3443
CCTAGCGAAAG	2
TGGATTCGCAC	20
CAGATAAGGCC	5008
GTTGGTCATAA	11
ATTTTCGGAAT	697
GGCATGAGTGT	478
GTCGAGTCCGA	52
CTGTTCGCTAG	33
TACGTTTGGTG	7908
ATTCGGTGGCG	10
GCGCGACTATA	41
GATCAAATGTA	66
CATAGATACTT	226
TTACGTAGAGG	301
CGATCGTTTAG	257
CAGCTACACCA	271
GCCGTAAAGGA	231
ATCGATAAATA	53
AAGTAACAATT	31
GAACGACCCGT	124
CACGGCTAAAA	168
TAGTCGTGCGA	35
TAGCAACGAAG	873
TATCAATACGA	70
CCTCGTACTAC	130
CGATTCATCGC	74
ACTTAAGTCGT	72
AGCTACACGCC	423
GACGACGTATC	1684
CGTACCCGATC	760
TTTGATACCGG	61
TTTACCGCAAC	232
ACATCGTGACT	102
TTTTACGTTAC	177
AATTAATCGGC	10
GGCGAGTACAG	266
AACGCGTCTGA	97
ACGCGCTACCG	621
TTGATTAATCC	80
TTCGTCTGTAC	1108
CAATTTGCGGG	7
GATGTAGGTTC	132
AGCGAATGGAC	182
GACTGAACGAG	386
AGTATAACGCC	24
ATAAAACTAGA	120
GATTACTCGTG	72
ACCTTACGCCG	194
GGAACTAACGG	134
GCGATTCCTAT	455
GAAATCGCGAA	1175
ATGCGAAAGTC	714
ACTCATTCGAT	4
AGGCTACACCT	2
CGAATTACTTA	307
GCTTACAAAGT	403
CTAATTAAGTG	207
AGTAACGCGAA	45
ACGTCAGGTAA	209
CTTCGAACTCA	288
ACGTGCGCGAA	184
GGAAAACCGTT	430
TAAATAACCGC	16
GTCAAAGTCAA	115
GACGTTCGTAA	269
CGAATCGTAGC	327
TGCTTCGTTAC	285
TAAGTCGTCAG	509
CTTAGATTGGA	154
AAGCGTAGATG	224
GAGACGTCGAC	63
AGTTGGGCATG	920
CTGATGAAACT	190
AGCCGTAAAGG	572
ACACCGATGCC	239
TATTAGCGTAG	179
TGCCGGTATGG	142
ACGCGATAAAA	83
GTGGACGTAGC	517
GCCCGTAGAAT	77
TGACCGAACGC	11
CTGAGACGTTT	123
GTTAGCTTATT	238
ATCGTTCCGGG	452
CGGAGCTAACA	3
GCCTTATCGCT	1079
GTATCCGACAC	60
TTCATCGTCGT	280
CGATATACGGA	606
ACGGACGTACC	868
CATCTATAGCG	6
CTGCGATTCAA	96
GTCGGGTTGAG	807
CGCAATCAACT	209
ACCCGTTGTTC	6
TTAAGTTAACC	1350
GATAAGCCTAA	332
GTAACGTTCCA	244
GCCGAAAACTT	5887
AAAACAGCGTG	238
ACTAACGATAG	1
AAGGTGGAGCT	45
AAGTTACACCA	138
ACGGTGGCGCT	1
GTCGGACGTTT	705
AATGCGGAGCG	38
CCGAACGCACT	3
CCGGTAGCGGG	4
GTTAACGATTC	2038
CGATCGCTACG	1793
GGTGTACTAAG	536
GTCCGACAAAG	13
AGAGTAATTAC	1587
TAAAGAATCGT	310
TAGATGCGTGC	140
TAGCAATCGTA	45
ACATGTCGTCA	1141
GTTGCAAGTTT	904
TGGACCACAAT	168
ATTGCGGGTTA	28
CGGTTGTAACT	696
CCTCGGACGTT	3
GAAACTATTCC	56
CCGGCAAACTA	4631
AAGATACCGTT	44
GTATTGCGTAT	71
CGAATTCGGTT	338
AACGTTATAAT	11
AGCGATAACGC	78
TGGGGTTACGG	281
CATTAATCCGA	607
CCGTGATAGCA	283
GCTCGTGTATT	365
GTCACGTAATT	408
GTACTTACCAA	259
CGCATACGGGC	186
TAAGCCGGAGG	49
CGGTTATCGAA	205
ACGGGCGTAAA	99
TTTGTCGAACC	291
AGCTGTTCGCC	264
ACATCGAAAAA	222
CAACGACAATT	1368
TGATCGGCCAA	208
TTCATAGTACG	185
GTCTTGTTTAT	3
CATTGGGCGCT	6
GCACCACGTAC	1078
CACGAATCGCA	112
CTCGAAAGTGG	174
AGAAATAAAGC	132
GCCATCGCTTA	798
CTGCGTACAAA	144
GCGAATCATAC	4
AGCTCGAAGCG	503
GTGTCGGAAGT	1416
CTTAGCGCCAA	388
ACATTCGTACG	102
GCCGTGACCGA	245
GACAATTGCGG	1
AGCGTAACGTC	171
GGGTTAGCGTT	21
TAGGATCGAAC	410
CGTACATTTAA	641
TGATGAAACAA	1017
CAAGATATGGC	281
GTCATTAGTAA	975
GTAAACTATTC	527
CTTCGATTTAC	131
TAGCTTATAGC	265
TTGTTCACGAG	89
CTAAATCGCTA	22
TAGATTACGTG	119
CTCAGTTAACC	763
AAGGTGTCGGG	245
AGATTGGAACC	1
CCTGACAATTT	85
AATACGTATGT	294
GCGTTCGATGT	105
CCGATGACCCA	774
CTTAAGAAAGG	4
GCTCGTACAAA	8
GTTCAAAGTAT	16
GTTGCGGGATC	9
GGCGAGAAATC	656
GATTGGACGCC	171
CTAACGGCGTA	686
CAACTGGTTAA	36
GAATCAAAATC	67
AGAAACCGTCG	62
CCATGCTCGTT	392
TAACGCATAGT	195
CCTAATAGCAG	37
TACATGCGCTA	9
ATATAGCAGCA	140
TGATAGCGAAT	758
GTACATTGAAC	403
GACGTGATCAC	152
CGCGTAGCGTC	1
AGCAGCGGGTT	63
TGTTTGTCGTA	582
GTCTCGAGCAC	260
AGAGTAATTCG	664
AAATGCGATTG	6
AAGCCGCGGTC	1
AAGACGAACGT	348
CGGCACGTCCT	9
TTGACATAGGC	267
GTAGTAACTAT	117
AGTAACGTGAG	12
ACGTATGTGGC	34
AATTATTCCGA	2
GGTTCATTGTA	1
TGGTGGTAGCT	327
CGAGACGACGT	134
CCGTAGCGTAA	168
AGTTACCGGTC	36
GATGCGCGAAA	5
TTGACGGAACT	50
TATAGGCTACG	115
CCAGTCGCGCA	10836
CATCAACGTAC	9
CGTACGTTTAG	411
CGATATTTTAC	715
GGTTACCGGAG	484
GTCTACGGAAC	318
GCGATTTCGTC	1
TTGTCGAACGA	56
GTACGCCGGGA	473
TGCGATTAGCG	104
ATTAAGTTATC	32
CAACCGATGCT	5
CTAACATCGAC	373
AAAGTTACGCA	83
ATCGTAAACGA	26
GCTCACGCGTC	3
AGCCGATAGCA	775
AAATGTCGATT	66
ACCCTAGTAAC	109
AAAGATTATCG	749
CTTCGACTGGC	1858
CCGTCGACATA	286
CGACGATCGGA	133
TAGTCATAGAT	17
TGGAACGTATG	369
GGTTCAATAGT	79
CAGTATATCTA	141
CTTCAACGCGT	1
CAGCAAGTAAT	278
GGGCAATCGCA	1894
CTAATCACGAG	274
GTATACGTTCG	254
CATTGTGCACC	27
ACGGTAGATTT	305
ATCATAAGTCG	61
ACTTGCATACG	12
ATGTATCGAAC	1
AAACGGTAAGG	88
ATTTTCGCGAC	27
GAAGTGAACGG	150
TATATCTCTCG	94
ACTTACCGTCG	143
TTTGATAGCCT	182
AGAACGTCGGG	39
CATATGGACCC	60
CCTTACGGCCA	1229
GTGTATCGTCC	124
AAATCGCATTC	1201
ACTTGCATCTA	55
CATAAATATAG	1
ACCAGACGCTA	174
GTACCGTCGAG	539
TGCGTAAGCGG	138
ATACGCCGGCA	70
TTATTCGAAGA	17
CACGATCACCT	23
GAACTAAATCG	6
TGTGGAGCTAG	20
CCGACTGGTAT	83
GCAAATACGGC	145
AGTAATCGCAA	557
CGCAACGGTCC	4206
CATATACTATG	189
AGGAATGCGGA	446
TAGGTAACATG	83
AGCGATCGCAC	280
CAACTGGTTAG	2
TTCGATATTCG	2
AGGTAACGGGG	77
TGTACGTGAGC	15
TAGCTACCGCC	1191
ATCATAAGGAA	186
CGTGAACGTAT	337
CTCATACGTAA	458
ATCTAGGTCGT	108
ATACTATCGGA	188
AAGTTACCAAA	105
TTAATCGCGAT	29
CGATCAAATCA	146
GGAGCGACAAT	386
GTCCATACCGG	435
TTACGTGGAGC	4955
GAACGTTAGGC	134
TACGTTTCGCT	5099
ACCTAGCGATA	567
GATAGCCGTAT	51
CCTCATACCGG	15
AATTAAAACGT	12
CTAATAGTAGG	367
GTCAACGTACC	2
ACATTACGAAG	339
CCGAACCTGAC	41
ACTTAGGCGAT	25
GGCGTGCGACT	2112
ATCGTTACGCG	26
ACATAAGAATA	4
CGGAATTACCG	64
GAGCGAAATTG	84
CGCATTCTCGG	12
CAATCCGGCGG	184
AAGTTAGCGCC	266
TGCATCGTATG	308
GATGCGTGCGG	262
CCGATGTAGTC	513
CAGAAACCGCT	230
CATTTCGGACG	52
GTAACTATCTC	3902
CGGACGCACGT	2
GCACGCTCCGA	73
CTAGATTCGTA	82
ATTCAAAAGGC	71
CCGCTGTTATG	4
AACTGCGACCG	342
TGAAAGATGCG	72
TTCATCGCTCC	1363
AGCGATTAGCG	10
TATCTGCCGGA	4
AACAAGATATT	1
CGATGTGGACC	3
GCTTCGAAATT	122
CGTCTCGTAAC	199
ACTAAACGTAT	14
TATCGCTAACG	10
ATTGGTAATCG	29
GAACTCGTCAC	124
GACTCGCGTCG	12
TGGTAGTCGAA	1
CGTCGTGGAGC	827
ATCGGATTAGT	112
TAACGAGAATG	73
TTAAATCGAGC	226
CACCGACGTTT	136
CGACCCATCGT	208
TGTGACATAAG	1
TGTTCACGGAA	1345
TTACGCTTAGG	94
ATAAAATAAGC	16
GGAACGGTGTA	94
GTAACGATTCC	450
AATCGCGTACC	187
CGTACCGGCGT	13
AGCCGGCGTGA	57
CGGAATTCGAA	54
CAATGTACGTT	181
CCTTTGGTTAC	997
GATAGCAGTTG	2
GCTTAGGTGTC	40
AACGTCGTAAC	24
TACACGTAAGT	765
AACGCTATTCG	10
ATTGGACCTCA	134
ATCAACGAAGG	104
TTCATCGGAGG	106
CTATAGCGTCG	52
CGATGTATTGC	521
TTCGATAAAAA	94
AGTAACGGTGC	798
GCCATGCTTCG	26
ACTCTTCGCAA	156
GCGGTAGATTT	234
ATCGATTATCC	91
CCTCTCGCGAC	36
ACTTACCAAGA	627
CTGACTATTCC	1
GTCAATGCGGG	442
TTGCGTAAGGA	1025
GACGAAAGTCA	79
GTAGATGCGGA	47
TTACGGACAGT	278
GATGCTTCGCG	102
AGTAGCGGGTA	1
TTTAGTATATC	2
GGAGTAGCCAC	790
CGGCGAATCAA	308
GAGCGGTTGGA	17
AAGACGATTGA	46
GGGCGTATCTC	363
GTAGTCGAAAA	268
CTCTTATTAGA	76
TAAGTACGTTA	17
GTCTTCGAGGT	19
TTAATCGTATC	6
TAGCGTCGGGC	383
ATTGCCGATCA	42
CGACATAAAGG	1387
TATGCGGTAAC	2681
ACTTACGTACG	94
ATAGTTAGGCC	4
AGTTCGTTCCA	553
CCAACAAGTAA	215
TATTAGCGAAA	22
ACAAAAGAAAT	947
ATCGATAATCC	6
CTCGTCTTGGA	253
GCGATCGCGAA	91
GCGTCACGTAC	9
TAGTTACGTCC	217
GCCGATCGATG	58
CTTTGGAAATC	40
CTGGTTAGACT	37
AAGGTGTCGGC	85
TATCGATTACT	344
AGCATTCGGTG	5
CAACGATTGCG	1
CTTAGGTAACT	1529
ACCGACGACTA	181
ACGACGTAAGC	210
GCGAAAGTGCT	444
GACGCTCGAGT	10
ACCGACGTTGT	40
TTGGGCTTGAT	926
AAGCGCGGTCC	99
GAGCGAATCGG	32
TAGATCGAAGC	571
ATGGTTGCTCG	1
CCCGACTGAAC	49
CTCGACTAAAG	142
GCGATTACCTG	1094
AGTAGTCGAGT	11
TTCATCGGACG	14
AATTCGTTGGG	304
GCCCAATGTGG	72
GCGATTCGGGA	135
GGTATTTATCC	147
AGAAACGACTT	2
GTACGCGTACT	171
CAGTAGTAACG	144
CCATAACGACG	53
CATGTTGCGTA	126
GGAAACTAAGC	252
CGTGGAGCGCA	142
TTGCGGACCTA	8463
ACGCCGGCGTA	4
GTTCGCGTATG	295
CGGTTCGACTT	123
AAGTCGTACGT	302
CTACACGGCAC	174
GCCGTAATTAC	427
ATTGTTTGCGG	111
ACCTTACGTGA	187
TTAGCTTGTTA	162
GCGATTATGCG	77
CTACCGTATCA	78
AGACGCAAGTT	1018
CTTATAAGTCA	1891
CCGTACTATTC	127
GCTCGCCAAGA	180
CTAACCGTTCC	35
CGACGACGCTC	504
GCCGAACGCTC	22
TACACGAATGC	1178
CGCATTTCGTG	120
CGGATTCGGTT	93
CGTTATTAAGA	131
AGATTCTATTC	303
ACCGATCTATT	29
GATTGATACAT	69
TTATCGATGAC	264
TTAAACAGCAC	56
CGTCTCGAGTT	5
AAACTCACGAT	140
ATCGTACGAGA	47
ATTCATTAGTG	675
AACCGACGGTA	8311
GTTCGAAAACG	1
CGATTCTGACA	245
GAATTCGCCAG	92
AGAATCGATAG	143
AAGTGTATGGC	325
TTCATTCGCAT	131
GACACCGGATG	224
CGACGCCAATT	81
GAGTACCGGCT	391
AAAGTACGCTT	44
GATAGTCATGT	15
GCGTGCGCGAG	25
GTAGTAAACAC	1843
AGCGACTGAAC	174
AATTCGTAAGC	396
GATTAGCCGTG	662
CATCGGTTAAG	149
TGACGGCTTGC	24
CACGCGCTAGG	33
TGCAGCGGGTT	618
ACTATCGTGGT	33
ACGATCGTGAC	4
CGATTAGGACC	1027
CCGTCGACGTT	198
ATGTGGGCTAC	164
GATCGGATGAA	56
GTCTCGCGAAT	181
TTACGCGGTCA	69
AGGACGTACAG	758
GAGCTAAACTT	107
TGACTATACGC	2572
GGCGAGTTTAT	7
GGGTCAAGTCA	395
ATTCGTACTAA	154
AACGGGATATG	353
ACGGTCAAACA	3
TTTACGTAATT	1
GTTTGCGTCGA	47
GTTTCGTTAGA	105
CGCAAGTCGAT	652
AGACCTCATAG	26
GATTCTCGCTG	100
GCAAACAACGT	2889
GTGACTATACC	480
GGTCGCGAATG	119
GTTACGCATTG	629
GCATCGTACGT	1374
GCATGCGAAAG	32
AATGGACGAGG	4336
GAATTGACGGC	224
AACATCGTAAT	339
CCCATCGACTA	2115
TTATTAGGTCG	41
CCGGTCAACTA	3
CTCATTGTGGG	186
CCTTACTATGG	1379
CACCGGTCTGA	90
ATAGCTTATTC	689
TTTAGCGGGAG	64
CGTCCGCGTAA	4032
GGTGGACGGAC	675
CTCCGTCGAAG	39
AGACGCTACTC	4
ACGCGGTGTCA	212
CGATTGTTTAG	110
CTTCGAGTATC	149
AGGTTTCTGTT	115
TAAGTCGTACT	2852
CGGCGGTAGTA	469
TTCCGAAGCTG	7886
TGGAAATGCGG	4705
GGCCGTCGCAC	35
AATACGAAAAA	49
CTTACTCCGTC	327
CAAGTCAATCA	155
ACGTAAACAAA	72
GACCGACTATG	110
TTTGCGAATTG	143
TTACGTACTGC	36
TTCGCCTAAGC	4891
TAGGATCGGAT	120
ACGTGATCAAA	13
AGTCAAGTCCG	32
CTTCACGGCCT	107
GGATATAGGCT	1124
AGCGTTCGTAC	11
TAGCCGTAGAA	253
GATTAGCGATC	3115
GATCGTATGTC	378
AAGCAGTTCGT	381
AGTCGTAAGGC	334
TTTTCGCCAAG	50
CGATTCCGACA	54
GGGGTGCGGCA	23
TTAACGCCAAG	22
GGTTCGTTAGA	159
AACATCACGAA	2
TGTACTAAAGC	1
CGGCTAAGGTT	131
GCATGAGAGCT	128
ATGTACGTGCT	315
TGCCGATATAG	307
CCGGAGTACCC	380
TATTCTCGAAA	61
ACTTTCGCTGC	126
ATCGTCGACTA	2031
ACGGCTAATCG	229
GTAAGCCGTCG	32
CGTGTAACGAA	3
ATTCATTATGC	14
GTAGATCGCGC	283
ACTTCGTTGTT	503
AGCTAATAGCC	955
CCGCGTCGGAA	1782
CCGCATCAATT	203
AGCATTGCCGG	506
GTCAACGGTAC	219
CACGTTAATCG	4303
CAATCGTCGGA	317
GTAACGGCGAT	128
GCGAAGTGCCC	231
CTTTCGTAGTA	78
GTGGACGTCGG	136
AACGATGAAGC	29
TATCGGGTATC	709
CCATACGCTAG	412
ACTGGTCAAAC	81
CGTTGGTCATG	677
TGAACGTTATA	212
ACACGGAAATC	43
GGTTATGTATC	111
TTTATTCGACT	443
GGTAGTATCCC	1887
CTCGCGAGCAT	7709
CCCATCGTGTA	234
CACAGATCGGC	363
CATCGTCACCC	7
CATTTACGCGC	164
CAGATTTCGCG	467
GATCGCATGAG	390
GCGAACGGCTG	1370
TGTATTCCGTC	1916
AGACCGCATAC	1
CTTATAAAGTT	198
ACTTCGAATGC	138
CCGGACGTTCC	17
GTGTACCCGTT	158
GCGAATAAAAT	22
GCGATTAGATA	215
TTTTACGAATT	200
CCTGACTACGC	135
CCAATAGCGAT	2
CCGACGCAATC	164
GGAGCGGTTGC	563
AACGGCTTGTA	1425
CGGACAGTTAA	66
AAGTAATCGTC	48
GAGATAACGTG	1198
AGTTACCGCTT	88
GACGATTAGGC	173
CTAAGAATCGT	545
AAATACGAACT	13
GCGTTAATCCA	1489
CATTGTTCGCG	17
GGGCGGTGAAT	508
CCACAATTGGC	238
TGACGCCGGCT	191
GGTCATGTCGA	27
CTTATGTGGCG	40
AACGGTGCGCT	160
ATCAGTTCGTC	553
GATATTCTAAT	293
ACACGTTCGAC	24
CCCTAGTCAAA	206
GCTCGATTTAA	955
CAATCGTATCA	57
CAATATTTAGT	126
GTATTTACGGG	79
AAATTGGTAGC	37
TTCGGCAGTAC	81
TTTCGAGGATC	84
CGTATCCTAGT	61
CGATCTCTCGT	129
AAAGTACCTGA	124
CTATAAACGAT	3714
CAGTTATTCGT	848
GGTCATAGTAC	157
TTCGTTAGACA	100
AGTTCCAACAC	48
ATGTCTATCAA	32
AACGTATCGCA	580
GTACGCTGTAC	8
ATATGGACCTC	108
AGGATAGTGCT	28
GGTATTCTGGC	7
TACTCCGAACT	3141
CACGGCTAATT	366
ATGAAAGTCGA	161
CAGTAACAAGA	53
AGACAAATTGG	173
CCAAAATACGT	4
ATAAAGAAACT	32
CGACTTACCTG	220
ATGCGCGAGAC	141
ACGTAAGTCAT	1097
CAACTATCGAA	1660
AGGATAGCCGT	2
CGGTATCTCGG	556
CAGCAACTAGA	212
CTTACACGCTA	132
TACGTCGTAGC	135
CTAACCGACAA	13
TGCATGCGACA	314
GCTTGCATAGT	136
GAGTAGAACGA	138
CACCCGGCAGT	78
TAGCGTTTGGA	2529
ACGGTAAGCAT	185
CACTTAGCCGT	386
TTCGAGCATGA	37
CAGTTCCGTCA	22
AATCGTAAGTG	27
GAATCGTGGTC	86
GTGACAATTTC	57
CAATCGCAATC	151
TGCCCATGCGA	169
AGGTTCGAACC	100
GGACTCGGAAC	103
GGCGAACATGT	207
GGGATAGCCAA	150
GCTGCGTGTAA	4134
AGACAATTGAT	47
AACTTAGGTAC	3619
AAGTAAACAAC	62
GGATTGTGGGC	320
CCCGATCGCTT	45
GGATCGAGTTG	706
CTGGTATTCGC	51
ATAAGGTTCAT	1
AAACGAAGTTT	56
TATCATACGCA	88
CTAGCGTTACA	70
ATCGAATAAAG	13
GCATGTTCGAG	47
ATCGATTACGT	38
TAAAACAAGTC	250
GAATTGGACGG	77
TGAATAAGGCA	911
TATACCGGATT	182
GCTAATTACGG	55
CTCACGTCCGA	7
GGTAAGCATGT	119
TAGACGATACT	5
TAATAGCTTAT	114
TACGCTGCGCT	702
TAACGCGTACG	15
TTGCATCGCGC	197
AGGATATACGC	128
TGTTCATTCTC	302
GCCGCGTACCG	206
GATGCGGTAAC	828
ATTCGGTTCCA	2
CCTCGTTAATC	266
TTGCGATTAGA	165
GATGACGAGGT	61
TATTCGCAACG	169
AAGATCGGAAT	39
CGGCGACTGCG	520
ATCGATTCCGT	52
ATTGATACTAC	154
GATGCTCGAAC	1
AGTATAACGTA	1167
AGGTCGAGCGC	37
CAGTCGACACC	356
AGTTATTCCGC	2
ACTTACAAAAG	80
ATTCATCGCGT	81
GAAATCTTATC	2464
GAGCTAACGTC	228
CCCATCGACTG	303
GCGGTAGCTAG	1781
ACGATTCGACA	137
TAGTTCGTCTC	62
GGTCGATTTAG	43
GAATTATGTCC	1424
TTATTACGTGC	49
TTGGACGATGT	174
TACGCATCGGT	347
GTACGCGGTAC	92
CAACGACGACT	301
ACCGATAGTCA	569
ACTAACGGCTG	50
CACATCGAGCC	161
ATTTAGCCGTG	220
AAACACGAAAT	1220
ACTATATGCTT	40
GTTTGGATCGT	426
GTGTGGACCAT	941
CATTGGTCATG	161
AAGCTGACATA	1735
ATGTACGTACA	7
TGAGACGCGCG	1
GCCTTATGACG	5
TTGACGATCGT	98
CGTGCGGTTAT	192
TTGACGACATA	307
TTGGATATACG	9
TGCCCAATTTA	159
GCGTTTATGGT	16
ATCGTGACGCT	224
CGAGTATAAGA	156
TTTCGGCAGTT	14789
TTAGTATATGC	428
GTTTGCGTACT	997
CTTTTGTCGTA	1
GCAGTAGATAA	1
CAATCGCGACC	61
GTATTGACGAT	123
CGATCTCACAC	55
AGGACGTGCAA	218
CACGGAACGTG	377
AAGTACGCATC	118
AATTCGCAAGA	6
GAATAACGGCT	25
ATAGGCAGTAT	126
TAGCGCTAAGA	19
AAGTCAAGTTA	17
CACGTAGTCAA	600
GGATCGTTACA	348
AATCGGAACCT	861
TATAACGGGGT	85
GTAAGTACATG	93
GCGTACGCGCG	92
TTCCGTCGAGG	2651
CGACAAAGTAA	421
GGGTGTCGACG	52
GCCGTCACGCG	17
ACAAGTTTAAA	229
CTATTCGTACT	69
CCGAATTCCGC	44
TAGTCGCGTAA	93
TGACGATTGTC	177
TGGAGCCTAAT	68
AGATTCGGCAC	68
GGGTTCGCATT	9
CAACGCGACAT	140
CGGACGACTGC	91
TGATCGATTAA	5
GTTCGCTTAGC	177
TAGCGATAAGT	3659
CTGACGACTGG	142
GCCGCGTACTT	5274
ACGATTCGTAT	4929
ATTCGCTGAAC	318
GAAACTCGTTG	25
CTTCTGGTTAT	50
TATAACCGTTC	42
CAACACGTCGC	1048
TATTCCGGCGG	44
GACGTACGTAA	8
GTAAGCATGTT	690
AGTCGCGCTGT	351
TAGATACATTA	110
GCTGCGAACCT	53
CAGTAGATCGT	165
TTACGGTGGTA	375
AAGCCGATAGC	96
CACTATAACGT	105
AAAGTCGCATC	85
AGATTATGTAC	92
CATACTACGCA	305
TGCGTCGAGGA	1469
GTCGGACGCTC	47
AGATAAAACTT	43
TTATCCTAGTA	573
ACATTAGGTGG	249
CTTCATTGGTA	253
CTCGTAGATAA	273
GGGTCAATGTA	284
TAGTAGCGAGG	2
CGATGTTCGTA	9333
TTTGACGGAAT	13
GGAAACGGTAG	546
TGATCAATGGC	651
AGAAACAACTA	29
TACGTCGCATT	240
CGTAATTCGGG	12
GTACGTGATCA	6712
GCTTAGGTCGT	274
ACCCAATAGTA	125
GACCATTAGGA	106
AGAGTAACGTT	128
TGGTCGTGATA	363
TGATCGGTAAC	111
GAGAGTAATCC	1588
GGTGATAGCAC	6327
TGTTCATCGTT	2
GATCGATAAAC	74
TTCGCTTACGG	98
GCATGACGCGC	38
ATGTCGTCTGG	112
CATTGCGTACG	354
TTCAACGTGGA	1482
TGAACGACGAG	126
ATGCGTGAATA	6003
GCGTATGTCGG	2026
ATGGTTAGCGT	325
AATTACGGGGC	244
TTAGCTAATCA	136
GTCTCTCGGCA	583
CGCGAGCGACT	1
CGTGTATCGGT	237
ATGTTGCTTGT	406
ATATCAAGCGG	73
CTTTAACGAGC	215
ATGTCGTGAAC	4885
TTGATCAACGT	461
GTAAACGGTGA	520
CAATCAATTGC	5
CCGTACGTATC	794
CCCGCGGTAAA	305
AACGTTGGGCT	1547
GCGTTAATGAA	12
CACGCTGTATT	2
ACGACACCGGT	156
TAGATGTACGC	281
GTCGAACGTGC	2135
AGCCGACTACA	123
ATAGGTCGAGC	52
ATCTTGTTATT	34
ATTTAACGACC	56
ATTTAGCGGTA	422
AATTGCGCTAC	1857
CCTAGTCGCGA	32
ACAACGTCGCA	21
GCCGTAATCCA	244
TGACCCGTGAG	220
GGCTTAGCGCA	280
GCGTTCGTATG	238
CCGAATTCTGG	32
GTATGGTAACG	95
TGTGCGGTTCA	236
TTTACCGTTGT	1
TACTAATTTGT	101
GGACGCTACGC	2033
GACCCGTATCA	24
ACGACTGCATG	34
CCTATAACGCC	9
CTTCGCGAACA	333
GTGCGGATTGT	527
CACAGATAAGA	12
CCGACAAAGTC	22
TAACGAAAGTC	447
ATTATTCGAAG	60
GAGAGTAGCGG	215
CCGCTGCGAAA	56
TAGTCGCGAGC	404
CCTAGTACGCC	5
GGGTCAATCGT	136
CGCTTAGCTAC	48
CGAATCGATAC	29
CCCGAACTCAT	7059
GATGCGTCACC	6
CCCGATGCGAA	118
AACGCGAAATC	8
TAAGAAACAGC	4
GTCTATCGCGG	198
CGGATTCGTGA	200
AACGTCGGATG	270
AACGTAAACTA	72
TTGCTTCGTAA	2
GCCCAATTATT	3
TACGAATGGGA	96
GCCGATAAAAG	444
ATGACGGTGCG	27
TAAGCGCTATA	383
CTTGTAACGGT	2495
CCCGTACGCTA	886
ATGATAGATGC	579
GAATTAATCAA	8
CGGATGGACTT	95
GACTTCGCGTC	42
CATTAGGTTAG	964
ATAGCGAGAAT	794
GCATCGTCGGG	89
GGTCATCGATA	28
TTGTACGTGTA	241
CCGGACCTGAC	626
TTAACGTAAGA	6
ATACGCATCTA	1
GGTTACGAGAC	1101
ATAGCGTGCGC	5
GCAACGCTACA	2380
AATCAAGTCAA	1440
CACGCTTAGCC	2
TTGATGACAAA	296
CTCTTACGCCG	58
GATTCTAAAAG	32
TACGTTGGAAA	372
ACGTTAGCCGA	7
CTAGTATCGTT	497
ACATTAGCCGC	206
TTACTTATTAG	16
TGTAACGGCGT	400
CCGTTACCGGT	677
GGTATCGTGAG	93
GATTTCGCGTC	89
GAGATACCGTG	57
GTACGTGCGAA	384
GTTTAATTCCT	198
CTAGGTTAATC	1696
CCACTTATACG	277
GTAACGCGACC	90
GTGACGATCAT	102
AAATCTTGGTG	11
GATCAATACAT	176
GGTTTCGGTGA	189
GGCGTAAGCCT	4422
CCCTTTTTACG	34
ACCCGTCAACT	860
GTAAACGTACC	62
GGGTGCGATTT	50
TTATCGTGTTT	166
ACCATGACGAC	17
GTGTTCGCCAC	443
TTTACGCTATT	26
GTGCGGGGTTA	2
TATCGGCTGCG	3
GAGCTACGAAG	210
GCGAGTAGTAT	211
TGGCATCACCT	220
GTAGCGTACTA	47
ATTCTACACGA	204
GAAATGTCCGT	17
AAATACTAAAG	4
TTAATGCGGCA	39
CGACTTAACGC	358
TGTGATAGTCA	5
GTTCAACTGGC	236
CGATTATTCTC	188
GTTACGGTATC	1568
CGTTTAACGCA	12
CTTATGAAACG	666
TTAGCTACCGC	37
TAAACAAATGT	166
TTATGGCGCAA	48
GCGTTTAAAAC	20
CGCCGTGGTAC	14
GGGCGTGATCG	87
TGGTCGGGAGG	189
GAAAACTCGCG	6
GCTTCGTTCCA	1666
TAGGACGGCTG	299
GACGCGTACTT	127
GCCTCGTTACG	354
AATCCGAATTC	158
TGCATATACCA	2
TTCATATAGCG	26
CTAGCTTGTAA	459
TATAACGAAAA	116
TAGTACCTGAA	3
GGTAGCCGCTG	14
CGTTATAACGT	290
ATACGAACGGC	553
AGTTATAAACT	63
TTAGCTACGAG	649
GAAGTTATCGC	178
AGTGTAGTCGG	1
TTAAGAAAACC	39
TAAGGAGTACC	98
AGTCGTAGCCT	1
TTCGAATCAAT	67
CCCTACCGCTT	2026
AGGTTAGCGCT	661
ATGCTAGGTAG	254
AGGATCGGTTC	11
TAGTTACCGCT	182
CGTTACGTTTA	380
CATGGCTCGTT	9
CTTCGCGCGAC	10
CCCGTATCCGG	237
TGCTTGTACTT	106
GCAATCAATGC	460
ACCTATATGGA	213
TGTTCATTCGC	28
GAGACGAGCAT	157
ATGCGACATAG	1960
GTCAATGGGGT	12
GATACATTAAG	328
CTGTAACGGGA	419
CGTACGTCCGT	132
TTGGTCGGATG	413
GTTGGACGATT	284
ACGTTTCGAAT	4
CTAACGGTGGC	146
TAAAGTATCGC	77
ACCATGCGGGG	18
TTACTATCGGC	311
TAGATCGGGAG	261
AGCGTTCGAAC	12
AAAACGTAGAT	119
ACAGCGCTACT	158
TGATCAACGGG	8
AACATAACGAA	3
AAACGTGACGG	31
ATAACAGCAAT	302
CAACTAGATAT	14034
GAGTCAAACAA	41
GAAAAATCAAC	6
CGCATCAATGG	599
CACATATGGTT	1540
CCTAGCGTGAC	1290
GGTGCGGTTAA	2
TGGAGCGATAG	26
CGCAACGTGCT	793
CTTCACGGTCC	112
GGAAATCAATC	68
TTAGTAGCCTA	86
GTCATCAATAG	230
AGTAGATCGTG	142
GTGCGATTAAT	79
AAGAATCATAA	12
ATTTGGCTCTA	244
TTCAACGTGAT	300
CCAGTCGAATG	123
GTAGATACTAT	6
AGTTAACGGGA	8
TAGATAAAACA	4
GGATTCGAGTA	836
GCTCTTAGGTG	82
CGTGCGAATTG	382
TGGCTCGTGCA	225
ATAGTCGGCTA	226
AAGTACGCGAC	103
CACGAAGTTAT	2251
GCGCAATCCGT	189
CCATTGTACGC	559
GGTGGACGTAC	2689
TACTTATGTAG	60
AAATACGTGAC	72
CACCGACTTAT	178
CTTGACGGAAG	396
ACTATATCGAT	8
CTGCCGGGAAG	5
GTTGCGAAATG	150
GTCGAATCATG	17
CTCGTAATCGC	80
AAGGTGTAACG	35
CTTAGCTAATT	128
GAGCGACTAAT	162
CGAATCAATCG	39
GGGAGTCCGAC	114
AGCGTGAGCGG	61
GTAAAGAAACT	119
GCGCTACCAAC	47
ACACTATCGAT	195
TACGTAGTAGC	3
TTAGACGAGAT	106
TAGACAATTAC	99
TGCATAGTCGG	237
CGTCGATATTT	1066
AAATACGAGAA	165
AGGTTTCGCGA	153
ACGGCGTGTGG	1
CGTTTCGTCAG	1711
TTCCGCGTAAC	4
CATCGACTACA	344
CCGTAAAGATA	3516
GTAACTTACAC	208
GTATGTCCGCG	29
TTTCTGACATA	262
TAGAATCGTTC	110
CATACCGTGAA	424
GGTATCGGGAG	5
TATGGTTCATT	408
TACGGCACCCG	110
TTGACCGGTAT	215
ACAGTTCGAGT	1231
CAGTCGCATGC	91
AGGATCGCAAT	72
CTAACTTAACG	189
TTCCAATAGAT	110
ACCCATCAAAG	287
AACGATTGATA	764
CACGTTAGGTC	413
AGGCGTACTAT	213
CACCGGCAAAT	333
GATCACGGACG	5
CTTAGGCGAAC	273
CCCGTACTTAC	119
AAGTTACGTTG	23
CAAGTAACGCA	141
CGGCCAATAGT	1
GGGTTCGAACT	12
GAGTCAAAGTA	50
GAAATGTAAAC	210
CTTTTCATAGT	5
CCAGTCGCATC	272
GCCGAATCGTG	65
CCCGACCGCTG	3
GTGTTATCGGA	2106
AATAGGTCTGA	23
AGCACGCGTAA	40
GCACCCGATCA	3
ATTAGCCGGAT	14
GCACCCGTTAT	430
TACTGCGACAG	14846
CGGGCGTGACG	1
TATGACGATGC	1271
AGCGTTCGAGG	793
CACCCGTTACA	1099
GTATCGTAACG	61
TAATCTTGGAA	74
AACCGTAGATG	361
TACGTAAAGTG	316
CGATCGAGTCA	39
GTATCGTCTTC	361
CTATACGAAGG	2
AATGCGCTACG	1534
AAATCAAGTAT	74
TTCAACGCGCA	6544
GACCTACGGCT	216
GGATTCATTGC	2
TTGTAACAAGT	12
AGATATACGGT	235
CAACGCTAACA	3
AACAGCACGCT	259
ATTCGTACAAT	153
GAACGTAAGTG	162
TTCTACGGCTT	9
CAAAGTAATCC	4200
ATCCGAAGTGG	10
GAGACGTGATG	24
TTCGAAGGTGA	9
CGTCGAATCGG	322
CATCGTTGTTC	21
CAACGCGAGTA	157
GACGCTCGCCA	2
TATAGCGAAGG	1
AGTCGCGATTC	1
CTTTCGGACCT	21
CTCGTTCGAAG	3
GTCAACGCGTA	83
ATCGGGATTAA	42
CGGTTCGCTAT	64
GCTCGATTAGC	34
AATGTATTTGC	89
TATCGTTCGTG	17
ACGATAAAACG	620
CTTATAAGGTG	69
CACATAGGTGA	644
CAAGATAGCGC	107
TACTAACGCTA	4320
GTTAACCGATC	75
CTTTCTATCGT	7332
CTTGGATTCGC	143
ACCGAATCGAA	9
GAGCATCGTCG	102
AAATACGTTCC	146
CTAACATAGGC	3
GAGGATCGGAT	34
AGAACGTGTAC	285
TAAGAGTACCT	681
AGTTATTCTAA	100
GTCACGCTCTT	19
CCTGACGGCAC	14
CGTCGTACTAT	100
ACAAAGTACGT	15788
GTGACTAAGGG	12
ACGTGAATGGC	661
GCTTACTACGG	116
AGCCGGCATGT	121
GGCGGTTGTAA	2050
TAAGGTGGACT	29
GCGGGTATGTG	33
TAGGATCTCTC	330
AACGACTGGCC	54
CCCTAGAAGTT	330
GCCTAAGGAAA	383
AATCGGCCAAT	163
AAGTACGTAAC	155
AAAGATCGCGT	68
AGGATCGTACC	144
AAGATCGTGAT	19
GAGATACTACG	1
ATGGTATCGTC	8
AGGACGATTGC	31
ATCCGGACCTG	211
ACGTACTAAAT	95
CTTGATCAACG	948
TTCGACACTAT	400
TTTACGAGATA	4
AGACGCGTAGT	176
TAATTTAACGC	6
AACGTGTAGGT	472
GATTATCCGGT	278
CGGATAGCAAG	99
AGCAGCAAGAT	452
GTTGTACGAGA	148
AGTTATCGTAG	94
GTCGTTAGGTC	191
ACGGTGTCTAT	211
TTCGGAATTAC	304
GATTTACACCT	9
TGTTCAATCAC	125
GAGAAACCGTG	172
CGAGACGTAAG	86
AATAGCCGGAT	67
GATGCGACTGC	898
AGACCGAAATG	2
CGATGCGAAGC	679
GCGAATCTTTG	1340
GTTAACCGTTA	12
CACGAAATCGC	1710
TTAAACGAATA	49
GCCTCGATAGT	235
ATCGTATCGTG	68
GCAAAAGATCG	1
CATTGCGACCC	23
ACGAACGTAAA	10
CTACTAAAGAT	166
ATCGCGTAAAC	89
ACAAGCCGCGT	270
AACACGTTAGA	2
CGCGCTATAGG	276
ATATTCGAAGC	2054
TTATAAGCAGC	61
CGAGTTTGGAA	198
TTTAACGATAT	805
CTAATAAGCGC	66
ATGGTTGGACC	129
TGAGTACCTGG	54
GCGCTACTACC	2
GTACCCGATAA	347
GTGCGCTAAAG	265
GTACGAGCAAT	119
CGTAGCGTAGC	583
CGTTCGATGCT	661
CACACGATAGT	355
TGTGTTCGATA	284
CTAGATTAAAT	68
GGCATCGCGCA	11
ATCGACTATAG	11
AGTGTAACATG	160
CGGACCTCGTT	2522
AGTCGGACTCG	7
GAAAACGTAAA	53
GCTTCGTCAGC	1185
GTAGAAATACT	122
GTTTGCGCTAC	455
AAGTTGTACTA	258
ATTGATACTAT	144
ACATTAAGTCC	514
CTAGCTAAGAG	133
GATTGTTCGAT	129
TACGGCGTGCG	59
CTAACTTAGCT	1912
CGACGGCTACT	667
GATGCGTAATC	152
ACGCATTGTCA	898
TATCAACGCGA	87
TGGACGACTTC	44
ATTCTACGGGC	131
GGAAAACGGCT	981
CGACGCGATTA	3
GCCGAACATAG	164
AGTTCGTAGCG	65
CCCGATCGATG	43
ATCGTCGTTAA	101
CATTGTTCGTG	64
GCATCGGATGA	253
CATTCGGGTAC	183
AATATACGGAA	19
GATTTAGCGTA	118
GTAACGAGCAT	360
GGCGTAATCCG	21
CGCAACTGGCG	1
ACTCACGGCAA	1
TGCGCTAAGCA	533
CCATTAGATAG	86
GCTATACCGGT	333
AAGCGTCGAAC	686
CCGACGAACGT	662
CCATTGCGTCG	38
TAAACGAAAGT	1259
TTATCGAGTGT	2898
GGATTGTTCGT	570
AATAGATATGC	85
CCAAGATTCTG	7
AGCAATCAAAC	304
GTATCATAGAT	32
TTACCGCTGCG	13
ATAGGCGAACA	30
TGGGCTAACGG	5
TGCTATCATGT	580
TTCAACGAAAA	482
CTGACGATGCA	152
TAATAAAGATC	88
CTTAGCGCAAT	941
ACGCTTATCCC	96
TTCTATCGCTG	4
GGGATCGTGCG	23
ACTCGTTATCC	5
ATAGTTGAACC	114
CAGGATAGCCT	11034
TGCAGGATAGT	955
ATCTCTTAGAC	21
GTAATCACGTT	1284
TGCGGGATATA	964
TATGGTAGCTT	908
CGACGTAAGTT	387
AGTTAACCGCC	883
GAACGTGCGGG	82
CCGTCGGGCAC	672
CGTCGATAGCT	254
AACAGATAGTT	8
GTCGTTAGCGT	159
GGGGTTAGACA	309
TTTCGTAGATA	259
TGCATAGTATA	229
GTTCAATCATA	21
CTAAAATCGTA	2
CCGATCGTCTG	354
TGCTCGACGGT	4
AGCGTCTTGAG	1998
CATCAACTGCA	47
CCCGAACGATT	5127
ACCGTACGCCG	38
GCGTGACGAAC	393
ATACTATTCGG	184
ATAGTCGGGGC	43
TAGTACCGTAT	67
GATGCGCGAAG	29
AGGAATGGACC	201
ACGGTAGCGTT	2
GAGATGCGCGA	5
GTCATTAGCCG	20
GACCGTTCGAT	138
CGATTGTGCTT	337
TTACTATCATG	83
TTGGATCGGCG	3
CTCGTATCCGG	164
ATCGAATCGGC	43
ATAGTATACGA	93
AGTATCAATAG	1
GAACGTTCCGG	233
GTCGACGACGT	321
GCTTGTTCACC	191
GCCTTACTATG	36
TAAATCGGATG	69
CTAGCTAGGTT	482
GCATAGGCGTA	137
GGGTGTATCGA	10
TGACGCAATCA	369
ATGTTGCGATT	14
CCCTCGTCGAA	69
ATATCGGTAGG	1431
CACGCGTAAGT	136
TGTTATCGGCG	11
CGCACGCGGTA	4
TAGCCGGTTAT	52
ACGTCCGAAAG	18
TAGAACGTAAG	42
CTATACGAAGC	189
TGATGACCGCT	122
ATCGAATTATC	509
AGGTCGGAATG	51
CTTCGCACGTC	17
CTTATTCGCTG	63
CCCTACCGCTC	16
GAAGCGTGTTC	428
TTCAATATTCG	2081
AGTGAACGCTT	215
CTCGGACGAAC	6
ACTAATCGCGT	307
GTCACGCTTGA	1231
AGATAAGTGCC	175
GGAAATCGGAG	1
GATTAATCAAA	4
GCGTAATTAAT	121
ATTGGTAGCGT	1
CTATCGAGCGG	149
GTCAAACAGCA	250
GATCGTAAGAG	161
GGATTGCGAAG	80
AGTCAAGCGGT	197
GTAGTAGCGTA	190
CAGTAACAAGC	162
CCAATACGTCA	277
AAATTGGATCG	2
GACGCAACGCT	142
ATACGGACTTC	250
TGTGACGCTGA	8
GATGCGTAGCG	18
GATAATCCCGC	439
TTTCGGAACCT	261
ACAAATGGCTC	46
TTAGCTAAAGC	1616
GGTATCCGACC	977
TATACGTAAGA	64
GTACGTATCGG	13
AAGGACGTGGA	109
AAGTCAATTGC	1283
AACGGCGAATA	49
TTAACCGCCGT	303
ACGGAATAAGA	352
AACTTAGGCGT	96
TATGAAACCGA	227
CTGTAACGTCA	27
ATAGGTTACCA	884
CCTACTCGTAC	542
CGACCGGCTAG	11
AGATAAGGACG	922
CTAAAGATTCA	83
CTTTCTACGCT	42
ATGTCGAAATG	69
GGCGCTATCGA	5
AGGTGAACCTA	681
GTCACGGTCAT	450
CGGCGATTTCG	48
GAACATCGGTG	1143
GGTCGTGGTAT	105
CAAATACGTTA	49
CCGTCACGGCC	213
TATCAATTGGC	99
ATAGATCGGCA	14
CAAATGCGGTT	84
ATCGGGATAGT	43
GCGTTTATGCG	1298
AGTGTAAAGGC	79
ACCGTCGTACC	229
CGGGCGGTTAC	34
CTGTAAACGTA	1
TTTTGACCGGA	90
GACGACTGCGA	343
CTTCATACGTC	41
GCTCGCGAGTT	10
GCGGTATTTAA	543
GTGGGCATGAA	545
ACTATCGAACT	59
TATTCTGGTTG	124
CAAACAGATAG	2
GTCGTAACATA	292
GGTCGTAGCTT	181
TAGGCTGCGTA	144
TTATAGCTAAT	151
AGTTTAATGCG	2
GTTAGACGTCA	141
TGTCGTTTATT	36
GTGGTAACTTG	1569
ACCCTAGGTGT	195
ACAAATAACAG	271
CGCATTCGGCT	570
CTCGGATAAGC	913
GGGCAAAGTGG	1
AAATACGCGCT	306
CGGTAGGTCGA	257
CGAAGTGTAAC	73
AACGTAACGTC	443
CCAAGCGTGTG	232
GCGTGTAGAGG	522
TGGTAGCGTGA	909
TTATGACTAAC	3
TATACGCTGAA	65
GACGTATCCGC	1
GCATAGTACAA	73
TTATGTATTCG	171
AACGTGGTAGT	241
GATTACGTGCA	49
GTAAGCGCGAG	1225
TTATGCGTCAA	42
GATGCGTAAGT	11
GACGACGTACC	71
ACTAACGCAAC	21
AAATTCCGACC	96
CTCATATGGGG	101
GGATAGCGCCT	381
AACGTCGACTT	5
TAGCGTAGATG	56
CGATCGATAGC	99
CCACTTAAGTA	1041
GCCTGAACGCA	90
TACCAAAAGGC	364
CGGGATCTCTC	248
ATAACCGTACC	174
GGAACCTTACG	49
CAGTTGGTTCG	1
TTTCACGGCAA	155
ATCTATAACGT	42
CGGGTAGCTAA	1688
CGACGTTAATC	67
CGCGGTAATCC	8
GGTTACGCGTC	523
GGTAGCGAGGA	6
TATCGGGTCTG	201
GTCGATAGATG	22
GTCATTGCGAA	17
ATACGCGAGCT	66
AGCTCTCGCCA	269
ATACGTTAAGA	440
CCTAGCGAGAC	38
TAACAACGTAG	1117
GCGGGTTAACT	23
CTTTTACGGAA	52
ATTGGACCCAT	257
ACATTAAGGAA	27
CGCCGTAATTC	439
CGATCGTACCG	8
GATCACGGACT	126
GAAAACAAGTC	176
CCTATCGGATA	929
GTAATTTCGTT	4
GTATGGTGGAC	252
GTGACGCCAAC	297
TTTGATTAGCT	2
AGGATCGGACT	107
CCATCGAGGAT	235
GTGGCCGTAGA	130
TGGTAATCGTA	316
TGCCGGATAGT	788
CGTCGATAAGT	895
ACTTTCTTGTT	212
AACCTATATCG	409
CGATCGAATCA	29
CATTTCGATGT	332
TGTCGAGTAAT	240
GCCGAAAGTTT	583
AAATCACGTAC	88
TAGCTACGAAG	30
TACCCGAAAAC	129
TGAAACGTGTA	93
GCTATCAGTTG	233
AGTTACGAACG	151
ATACGAACTAT	25
AGGTGTCGGGT	44
CTTAACGTAGC	753
AAGATCGAAGA	18
CATCGATTCTA	14
TGCTATCGTTT	444
AAGTCAATAAA	31
GCAACGTGCAC	231
GACCGAACGGT	27
GCCTCGGCAAT	734
TGCCGACATGT	203
ACGTACGTGAC	417
ATTCTCGATAA	164
TTACGTTCGTC	73
CGACTTGCATC	313
AAAGTTGTACC	34
ACTGGTAATCA	275
TTACGTGCGGG	2
ACTAAGCGGTG	41
AACGGCAGTTG	81
AGATACTAAAT	20
GGATTGTCGGA	266
TTCTCGAAAGT	130
GGGTAACGGGG	152
CCGATACCAAT	23
CCCGACAGTCG	4
GGGCTAAAAGA	13
TGCGGTTCAAT	109
GGCTTATTAGT	229
AGCGTACGTAA	286
CCGGATTCATC	120
CAAGATTTACG	19
ACTTATAATCG	108
AGCGTGACGCT	1
CGCGCTAAATA	21
CGATCGGTGGC	386
AAAGTAACGTA	5
GAAGTTATGCG	85
ACCAGTAATGC	2480
CTAAATACGGA	106
GTAGCGAACGG	314
GGACGTGTACG	55
TGCGTAAAGCA	1068
TGTAAAGCAGT	1
GGTATCGTTCC	160
TAATCACGCCG	248
GTTCATCGCAA	846
TGCCGACGAGC	93
CGGATTACGAG	14
TATCGGGCATC	351
CGACGTATGTA	407
ATCGGAATTAT	896
GCGGTTACGCT	158
TGCTAGGGGGG	42
ACGTAAGAAAC	107
ACTTTACTCGT	41
CATTGTCCCGG	2
CGTAGATATGG	2354
AGAACGAAAAT	1
CTTACACGAGC	246
CTAACCGTAAC	2428
CATAACGTTCC	2323
GGTAAACGACG	45
AGTTATCCGTC	183
CATGTTCGCAC	367
GCGAACTATCG	237
TACTTAGGTTC	23
GGAAACGTAAT	14
CATAAATCGCG	9
GATTCCGGCGG	87
CGCTAATTCGA	1
CATTTCGATAG	1491
ATAGCACGCCA	1296
TGGCTCGCTAC	250
ACCGGCAGTTA	453
GGCTTATAATC	17
TAGTCGGCGAC	40
CGCAACGATAT	70
GGTTACGGAAT	489
GATTGTTTGTC	25
TATGTCGAAAG	280
ACGCAATCGAT	24
TAACGACTATC	12
GTAGCCGCTCC	163
TGGCGCTATTC	4
CAGTTATGAAA	149
ACCATTATGAA	58
CGGATTGCGAC	229
ATAGATAATCA	584
GCTGACTACCG	7
GATCGACATGT	45
GGCTAATAAGT	170
AAACGTGACAT	14
GATACTACGGC	75
GTCAATCGTCA	587
TACCTGAAGCG	13
CGGAAATCGTG	2705
AGTCGCGTAAC	508
GTAAAGCATTT	147
CGGTCCGTGAG	18
CTGTTATGGTA	14361
CCGCCGTAGAG	143
GACGACTATAC	4135
GTGAACGCATT	2765
CGGCGTACTTA	48
ACTATCGGCGT	6
CGGTGTACGTG	148
ACCGAAAGTTA	26
CAGTGCTTGTA	916
ATAGCTAACAT	103
AACGAATTCGC	259
GACCTACGGCG	8
ACACCATGGGG	1
TGACGAAATTG	35
TACAAAGTTAC	72
CAAGTATCGTT	298
AGGCTGCGCGG	201
GCAGCGGGTTA	11
CATCGGACGAT	860
GATACATGCGC	188
TTCGTGCGATC	285
TAGAAAAACCG	26
ATTGAACATGT	83
CGACTATATCA	34
ACTATAGGTTA	3
ATCGCGTATCC	173
GGCGAATTACC	82
CTTAGCGTGAT	228
TGCGAAGGTTA	3
GATCGTACCCG	136
CCCGAATCGAG	102
CATACTAACGT	1133
GTCAACTAGAA	65
GGTCGTGAACC	49
GCAGTAACTAG	353
ATAAACAGACG	40
AGTTAATCACG	27
CGGACGCTCGC	3
ACCGATAGTGG	16
GATCAAATCAA	12
ATGCGGCGTGA	212
GCATTCGTGAC	92
GGTAGCGAGCT	440
TAAACAAGCCG	42
AGCTTATCCTA	85
CCGCACGTCCG	418
GGATTCAAACT	68
AAACAAGTTAG	60
GCTACTAAAAC	111
CCGAAGTTAAC	179
GCATTGGTGGA	402
CGAGCACGTTG	257
AACTCGCGACT	162
GAATAACCGTC	9
ATGTTCGTAAA	114
ACGCCGGCATC	338
AATAAGCGTGC	447
TAGGCGAGCAC	31
ACCGTGGACTC	230
CATCACGGAAG	28
TTATCGCGTAC	546
CAATTTATGTC	1023
GCGTCGTAACT	1
TTGGTTAGGCC	305
CGCGCGAAAGT	41
ATATCTCGGCC	6200
TTCCCGCAAGA	176
ACTGGTCGATA	107
AATCTTAGGAG	17
GTATCGATGCA	362
GCCCGTAAGAA	103
GGATTGCGACC	45
CGTCGGGTAAT	430
TTGTTCATATG	344
GATTCGGGTGT	2891
TGCTTCGAAGT	38
TGTTGCATCGG	4
CGCGACCCATC	22
AGTAGCGACCG	74
CACGATTCGGT	6979
GATTCGTCAAG	27
GACTCGGCAAT	3
GCTACGGCTAC	250
CTTTGACAAAA	65
AGCCGGTCATT	190
GCGCAATCGAA	349
GATACCGCAAG	53
CGTGTTCGAGG	86
TAGTATCTAGG	1097
AGTAGAAATCG	113
TACGTCGAATA	167
AAACACGCTGA	5
TTCGGCATGTT	4081
TACGCGGTTCA	249
CCTTTACGTGC	79
CAGTAACGACA	252
AATCGTAATCG	124
CTTATCCGCGG	16
CAAATCACGTA	69
ACACGATTGAG	40
GACTTAGCCGG	133
CACATAGGTAA	243
GAAAGGAAACT	108
CGGCTACGGGA	547
GGCTACTCGCC	16
CTTATGCTATC	1035
CTACACGGCTT	541
AGCCGATAGAT	1845
TTTTCTACGGG	194
CTTGGACGTAA	362
GCTTACCAACA	109
GAGATATGCGA	87
CAAATCGAGCG	2
TTTAGCTTGAG	4
TACACGCTCTA	1995
GTTAAGTACAG	327
GATACCGGAGT	191
GCTTCGTAGTA	28
CTTCAATACGA	34
ATTCTAACCGA	2
GACTAAAAAAA	126
ATCGGTAAGGC	103
CGATTAGCCAA	29
CGGTGCGCTAT	2036
CGGTAACGGGC	679
GAACGTGTAAA	904
TTAGGTCGGAA	16
CGCATGCGGAT	602
GCGTCTCGCTA	2
TTCTAATTATG	90
ACTGGTATCCT	1
ACGTCGGAGAT	10
AAAGGAAATGC	108
CTCAACTAACG	259
AGTGTAACAGA	1
CGCCGTCACGG	166
GACTTATAGCG	2
TTGTAACGCTG	2
AGTCGAGGATA	223
GACTAAATATA	597
TAGATTCATAA	72
TACCGGACGGT	212
AGTCGACTACG	1
AGAATCATAAT	91
CAATCGCGGTT	1045
ATCGACTAACC	374
GATAAATACGT	65
GAATAAGCGTG	15
CTTTGGACTCG	1119
ATCGGATAAAG	5
CTGCTTGATCG	49
CTTGTCGAGCA	61
CTCGACTGGTA	154
TTCCAATGTGG	152
TAATTCGATTT	237
CCATTACTATG	1332
GTAACATCGAA	56
TGATCGACGAA	2
CCGTAGCTAAG	311
CGGCAAAGTTC	3173
CTTTTTCGCGA	32
ATCGGAAACAA	548
GAAATATTCCG	66
ATTCGAAATAC	279
CCAAGATGGAC	265
CGACCGTTAGG	1027
AAACGTGGCGC	219
CCGATCGACTT	130
GCATTCAACTG	931
CAGTCGACGAG	305
GTAAGGACCCG	128
CATACGGCGAT	350
CAAGCGTCGGG	109
GCGGTTATGAA	5629
CGAAAAACGGT	287
GGAGTATACCA	1
GTACTTAGGCC	16
CTGTATGTACT	33
GGATCGTAACT	1592
TAATCAAGTCG	6
CGGCGTGAGGG	408
GTCCATTGGGT	353
AGCCGAACGTC	46
CACGATTTATT	8109
AATGCGTGGTG	27
AGTCGTAGTAG	81
CGCACGTTAGA	150
TTCTACGAACC	1143
CCTAAAGTCGT	329
CAAGTACAATT	85
GCACGTATCTA	603
CATTCTACGCC	748
AAAATCACGCT	790
ACACGATCACC	189
CAACTAACGCT	270
GCCATCGTGAC	136
GTTCGTAAGTC	1281
CACTATCAGTG	484
GAGCATCGTCC	157
GCGGTAAGCAT	74
AGCAACGCTGA	391
GGCGTACCGGC	301
ATTTCGTATGT	157
GTCGACGCGTC	1
GAGCATTTAGT	118
TAAACACGTAC	209
GGATTAGCGTC	149
GGATTACGGAA	113
TAACGTGGAGC	247
CTACTCGTAGT	1745
GAGAAAACTTG	30
GGTTCGTTAGG	319
CTATGGTGGCG	74
CTTTGATAGCC	512
ATTCATAGTTC	55
CGTAGCTACGA	386
CTCCGACTAAA	104
ACTAAACAGAT	33
GGTATCTCAAG	142
CCGTCGCAATC	26
TATCGCGCGAT	580
ACTTGCGAAAT	99
ATCCGGTACAA	1
TGCGCTGAAGA	22
TGCTACGGTAC	7
TAGCTAAAGTC	271
CGAAATCATGT	31
TAGGACGCGAT	82
CAACGACCGTG	247
CATACGCGTCG	3
GCATAGTAATC	1335
AACAAGTTATT	27
GACAAATCGTC	4
GGAGTAACGAG	1039
GCTCGCGACCG	53
TACGTTGTACG	191
TACGAGCGATA	583
CTGGGCTACGC	290
AAGCCGTAATC	203
GGTTACGCCAC	1371
TTGATCGCGGT	1
CACTTACCGTA	69
GTGACGGTGGT	402
AGGTTACGAGG	107
AGCGGGGTTAA	116
GGGCTTATCGC	284
CGTAAGGAATA	9
GCGATTCAAAA	36
ACCGACCGTTA	2
CCCGCGTAATC	66
GGTGGCGGTAA	41
AATTACGGACC	1
GTCGACATAGG	1115
ACATTTAACCG	727
GTTCCGGACGG	7
GTACGAGCGCG	3
CAAACTCGTGT	1
CCCCGTACGCA	3211
GATCACGTTTC	175
AATGCGTGAGG	6246
AATAAATCGCA	112
GATCACGTAGA	50
GGCGGTTGTTA	148
AGTCAACGTTG	304
ATATCGACACC	10
AAGCAGTTGGA	211
GTAGATCGCGA	59
AGACCTGAAGT	117
GATGCTAGGTG	179
GGATAACGAAG	194
AGTTAAGTATC	214
AAATTCGTTGT	20
TACCCGAGTCC	65
AGCGCGGTCTG	67
GGATCGTGGCG	39
ATGCTTGGAAT	2
CCATTACGCGG	187
TTATTACGTAA	154
GGTAATCAATC	891
GGAACGAGATG	447
TTTACGGGATA	3
AAATTGCGTGA	1935
CCGGTTATCGT	196
ACGGGGTTGAG	4
TTTTCATTCGA	82
GTTTCGTATGT	50
CCGATAAGTCG	325
GGAAATGTATC	788
AGGTAATTCGA	16
CGTAGATAAGA	254
AATATACGAAT	51
CCCGACTACGG	1
AGCAGCGTAGA	5
GAACGAAATAC	61
GCCCAATTAAT	222
CCATAGTTAAT	131
CGGCTTGGTCA	363
GTCAACGCAAG	19
CACACGGCTTT	35
ATATCTCGCCT	415
AATGCGGATTG	257
ATTTCGGGTTG	90
GGAGTCAACGG	370
GCGTCGGATGA	2279
TGCGGTCAATG	41
TATAGCGATTT	50
TTTCGCTAAGC	289
AGTCGTATGTC	194
CAGCTAACCGA	26
TTGATCAATTA	162
AAGTGCCGACG	373
CGTTAACGACA	22
CTCTTACCGCA	843
ACTTATAGATT	67
CCTTGGTTGGA	1061
CTCGATGACGA	887
GGTGGACCATG	388
GGTGATCATAA	60
GGAACATCGCG	1
CCGTGGTGTAC	118
CCCGTACCCGG	55
AATCGAAAACC	195
CGTAAAGTGAA	55
GTATGGTGGTC	64
GTTTCGACTGG	27
GTCGGGTTGAA	226
GGTAAGTCATC	1996
GATGTAGAAAC	683
CCGTCGTTACG	439
AATGCGTGAAT	4
CTATCGGGTGG	9
TGTGTGGGCAA	298
GTGGACCATGG	95
ATTTTCGGTTG	91
CCGATGTTTGT	1075
AACGCAACTAT	602
CAGTTACGGAA	18025
CGTTCGAGTAA	96
TATTTTAATGC	564
CGCAATCGTGC	820
GCGGCGAAGCT	82
TTGCCGATGAA	10
ATCCGGAGCTA	22
AAGTACGCCAA	33
GCTCGATTACT	431
GCGATTGGTAC	25
GCCGATGTTTA	212
TGCATCGGGAA	710
GTAACAGCGTT	221
ATATCGTGTTT	83
AATTATGACGG	88
GTCACCCGAGT	735
AACGCACGTTT	3037
CCGATCTATAA	13
TACGGTATGGC	34
GTTTGGATGGC	31
AAGCATCGTGA	336
CATGTCGTGGT	180
ATAACGACTTG	439
ACGATCGGTTC	1
TTTCGTTGGTA	12
TACCGTAGATA	696
TTTGGTCGAGG	102
GCAGTTATAAA	20
GTCAAATTGGG	1
TTCGCTGCGAA	173
AATTCCGTGGA	57
GCTACGGCACC	120
GGTGCGCTACT	558
ATTCGCTAAGA	212
TGGAAGTTACA	297
ACGTCAATAGT	911
ATTTGGTTCAC	100
CCTCGGATTGG	568
GGCACGCCGTG	415
GAAAACACGAT	27
CGTTGGTATCC	1133
ACGCGCGGTCA	21
CCTCTCGAAGC	1
CTCGTCTTGTA	1
TACCGCATCGG	174
CACATCGCGAG	34
ACATCAACGTG	821
TAACGATAACC	543
GGTGTACTTAC	1904
CTATTCGTGCA	244
TTTCATACGGT	85
CTTCGTAAGCA	1007
GCCTAAAAACT	452
GGTATGGCGCA	1
AGTATACGCAT	214
GGACGAACGTC	429
GCTCGCGATAA	9
CCGAACGATCG	32
GATCGTATCGT	105
AGAAAGTTAAC	186
ACTAACGACCG	1749
ACCCGTTCGTA	355
CAAGTAATCCA	204
CACCGGTTAAG	1
GTAAGGACGAC	130
CATTTAGTAAT	788
GCGGTCAACGT	122
CCGCTTGATAG	45
ACATTCGCTAA	55
GAAGCGTTCGC	747
ATTGTTTAACC	272
CTGCGTGTATG	965
TAGGTCGGAGT	101
TACTGCGATTC	129
CGTTTCGCTGA	152
GTTCGCTACGC	87
ACTTAATCGAC	26
CCATTGCGACT	344
GACGTGGTATC	444
GATCACCCGTA	271
TGTAGATCGCT	197
GAGAGTAATCG	42
ATGACGGAATG	626
GGGTAACGTTA	281
ACGACTTGCAT	1594
GGACCCGTTAC	218
TGCACAACGAG	94
CGTACGCGGTG	19
AATTTCGATGA	7
AGTAGCTTGGA	292
GAACTCATAAA	68
ACAAGATCGCA	255
TGCGTACGTGC	146
AGATCGTGGAC	28
ACATAGTCGGA	177
AATAGCTAACC	53
CCAGACGTGGT	1476
CTAACGAACGG	338
AGTCGACTAAG	1
CCTTATAGGCT	12632
CCTCCGACTGA	3113
CCTTTGATCGC	20
GGGACGACATA	73
CGTAATCTTTT	210
CCTTACGAAGT	301
TAGCTTACGTT	423
CGATTGGTCAA	592
GTGCACAATTG	313
TATGTCGAGGC	299
AAGGACGAATA	189
CAAGTTATCGG	250
CTCAGTAGAAC	247
ATAGTCGACAG	432
ACCGCTCGTAC	179
GCTAAAGTGCT	38
TACCGCCGTAG	207
ATGTCGTTGGT	161
TGGCCGTCGAT	1266
GTATTCTAAGG	167
GTAGATACTAA	205
CTAGCGTCGGC	33
ACTGAAGCGTG	262
GATAACAGATG	52
GGATTGTTATC	1909
GACCGTCGTCG	135
CGTAACTTACG	50
GCCAATGCGTG	29
CGCTTATGTAT	49
CCTCGAATGGG	343
TAGAAGTTCCG	83
AATTCTGGTCA	11
AACTCGCTTAG	50
TGTCGACGAAT	203
TAAACAAATTG	72
CAAACTCGGCA	126
ATTACCGTGAC	3
AGTAGCGAGGA	151
GAACGTTATCG	55
TTTTCGGACCT	227
TATCGCGACAT	32
TGTATTTTCTA	8
ATTCGTCACGT	128
GTATAAGCGTT	1580
CGCGTCTCGGA	2
AAAACGTGCGC	104
CGTGCGGAGAT	90
ACGACGGCGTA	67
GGGCTAACCGA	2151
CAATACGTTAC	803
AGGTGTAACGC	84
TGAAACCGAAG	2
GAACTAACAAC	89
TTCGTTCGAAT	4695
CCTAAAACGTG	829
TACGGCGAGGC	461
AGCTGTTTGTC	23
CTTGGACGAAT	226
AGCTAGGTTAC	586
TTAAACGTGCA	92
CACGTCGGGCA	68
GAGCGGTATTT	195
TAATTCGACAT	1
ACGGTCATTCA	110
ACTATAGATGC	755
CGATAACGTCA	53
TGCGGTCAATC	68
TGTTAGGTAAC	111
TAAACGTCGGC	99
GGCTAAACAAG	75
AACAGATTGGG	1
ATTTAACGCGA	110
TAGCAAGTCAA	118
AGTTAATCGTA	75
ACGACGACTAA	19
TGCGCGACCGA	62
GTCTCGAGCTA	198
AGCATTGGCGC	2008
TAGATCGCTTG	48
CAGTAGTATAT	969
CATCGACTGCG	109
AAACGAACCTA	44
GGACGCGTAGC	191
ATCTCACGTCG	27
TTACCGCCGTC	336
AGCGACATAGT	379
GAGTAGGTCGC	392
TTGTTCATAGG	6
CATCGAGTACC	1
ATAAATCTTAG	58
CTGTTCGTTAA	155
AGGTTACCGTG	1844
TTAAACGGTAC	16
ACAGCGCGATT	108
GCGGCGTAGTC	28
GACTTCGATTG	13
ATGATAGTAAC	55
ATGACCGACTT	316
CGTACTATCTG	5833
TAACATCGGCC	492
GCATACGCGAT	186
TTTGTCGTAGT	2337
TATCGTTTCTT	71
CGCAGCGTTAG	65
TATGGCGCTAA	115
CTTCTTGATCA	28
TTGTGCCGGAC	317
ACGTTATACGT	463
AAAGCAGTTAG	234
TATCGTCAGGT	987
ATCGTATCAAA	1713
ACCGTTATGTA	33
CCTATATCTGC	13
GTTGTTCAACG	1
TAGGATATACT	61
TATATCGTTTG	324
TGATCGTGTAC	85
GTTATTCGCTT	541
ACTTCGTTATC	275
CGGGCATCGTT	3
CCCGTAGAATC	692
TGTTCATTGAG	70
ATATCATGGCG	167
CCGTGGTATTT	381
GACTATACGTA	295
GGTCGAACGAG	1388
AAGGTTTATCG	62
GTGAATCGCGC	37
TTACGGCCATG	126
CGGATAACGTT	109
AACGCTTGATC	3
CAAATCGATAC	123
GGCTAGGTTCG	61
GCGTCGTGTAA	115
CGACGTGCGGC	539
TTAGCGGTTGC	1641
GAAAGTCGTAC	231
GGTATTCGTCC	87
TTGTCGAGGAT	9708
ATAGCCGCGTA	79
CTGCTTCGCAT	2878
GCTATCGGTAC	298
GGACTTAGGAG	1
CGCTAACGACG	6
CTGGTAGCGAT	1455
GTACTTAGTGC	301
TGAAGCGCCTA	98
GAATTCTATGG	303
CCTTTGGATAG	2167
CATCGGTAGAT	173
ATATAGCGCGA	3
TAGTACGTGCG	41
CATAGGTAGGT	1747
TAGACGCGCTG	3
CCTTATCGAAT	56
GCTCTCGATAT	40
TAGCACGCTTA	122
AAGACGTGTAA	177
ATATACGTGAT	189
ATACGGCTACA	4262
AGATTCGGCAA	42
ATTCCGACAGT	271
TGAACGCGTCC	434
ATCACGTTGGT	506
ATAAGTCGAAC	42
GGACGTGGTGT	181
GTATAACGGTA	564
ATGCGGTATCA	278
CGGTTATAAAG	70
CAATCGGTGTA	837
GTAACGACTAA	965
GTAAGTCGCGA	191
CGAGACCGTCG	152
GCGCGACCGTT	12
TTACCAATGTG	103
GGAGCGAGTAC	1136
AATAGCGTGCG	6
AATAGCAATCA	3
AATTGGTCGCA	146
GACTAACCGCA	189
AGTTTGGACTT	170
ATGGTTAGCCG	2
GGATGGACGTG	304
ATAACCGTTAC	293
CTCGATAAGGA	145
CAAGCGGTTAT	152
AGATCGAATCA	20
GTCGTTCGCAA	2346
CATACGAATTG	180
GAACGATGACC	524
TAATAGCGCAA	172
AACCTAGTATC	16
ACAGCACGCTC	330
GGACGACTTAT	1443
CAGAAACGTGC	843
GCTAAACGTCC	842
AAACACGATCA	127
ATTCGGGTTAC	72
TTGCGAAAGTG	557
CAACGTATCTG	214
TTCGGTAACGG	187
ATTCGTCCGAA	820
TATTCGAAGCT	222
CTTACGTCAGC	710
CCTACCGCCGT	203
CCCTTTGATTA	27
TTGAACGGGAG	73
CGGGTTATCGA	23
ACAATTGAGGA	3
CACGCGAGTTT	7542
CTCAAGTCAAG	141
AAAACGACGTG	20
TGGTTAATCGC	444
GACTGGTTCAA	296
GATATTTTAAC	1
CGGTTAGGGGG	544
AGTAATCGTTC	189
AGTCGGCGTGT	855
TACGTAGCCGG	2
ACTTCGACGAA	32
GCGTTAACGGT	1337
CAATACATGCT	653
GCGATCTCACG	42
GGCTACGAAAA	202
GCGTTACGGAC	287
AGTTTATGACT	184
ATCGTAGATGT	170
TGTGTTCATAG	67
CTAGAAATCTT	16
GGACCATTAGG	271
CTGGTTAGGCG	224
GACGCTTGCGT	91
AACCGATCAAC	5
TATGGACCTGA	208
ACCATTATGGA	158
TGCCCATGGCG	112
ATTCAATTAAG	59
GCGTGACCGTA	272
CCTTGGATTGA	381
ACCTGAACGCT	826
CCACCAATGTA	162
CGGCAAGTTGA	1454
AGGAAATATAC	41
GAACGTGAGGT	451
ATCAGTATCTG	5
CGTCTCGTCTA	49
GATTGTACCGG	86
TAGTTAGATGC	167
TAACATAAAGT	1102
AACAGATTCGG	689
AGCGATATTCC	208
GATTTATCCGA	39
TAAAGCATGTT	156
AGCTAACGTGT	1
TGGCGCTACGC	635
CCCAAAAGATA	36
CGGAGCGGGGT	101
TAAATCTTGAT	116
AGCCGGTAGTA	761
CTCAGTACGAA	113
GCATCAACTAT	7
TATTGCGCGAT	581
AGGTTTCGGAG	433
CACGTACCCGA	553
AGTACGCATTT	192
GGCGGTTGATC	46
CAATTGGTTAT	301
ACGGCTAAGCC	626
ACGTAACATAT	81
AACGGGGTGTC	390
CTACTCGTGTA	170
GATATTCTGGC	40
CGGCGATAGTT	610
ACCTGACGCTA	82
ACATCACGTCA	91
GCGATAGCCTA	506
CTAGCGTAGTA	60
ACGCGAGATAC	355
TAGATAATCGC	1895
TGTCGATGCGT	197
CTTCGTCGCAC	745
CAAATGCGCGA	26
GCCCGTGGTAT	149
GTAACATAATC	1490
GCCTAATCGTG	34
CGTTGGATTGG	121
AGCCGTGACAT	360
ATGATCAAATG	228
ATCTATGCGCT	80
AGATGCGTAAG	203
TAGTTGATCAC	32
GTAGAATAACA	50
TTTATCGTTTA	174
CCCGAACGTTC	141
CATTCGGCCAA	5944
GCTGTAACTAG	236
GTGATGAAACG	48
GAATCATGGCG	1
CTTGTTTTAGC	54
CTTATTCGATA	5
TAATTACGGGC	299
GCGGGTGGAGC	258
TATCGTGAACA	13
GCATTTATCGG	2361
CCAGTACGAAG	5
GAACATATGCT	662
TACACCGGACC	350
CTTTCTAATAG	181
GGGGATAGCCA	51
CTGTTCGTATG	639
ACCGCATTTAG	34
CACGTAAGTCC	68
TATAATCGATT	2
CGGCGTACCCG	185
GACTATCTAGC	612
CGTTTCGAAGG	3782
AGTCATAAACT	311
GAAATCGAGCT	369
GAACATCACCC	211
CTGGTCGACAT	118
AAGTTAGGCGA	8
GTAATTCGCGT	2360
TAACGGTCATA	578
GGGTCAATTTA	226
TTTCGGGATTG	233
CGGAGCTACTC	161
TTCATCACGGC	8
TAATCGGCAAT	315
CCGTCAGGTAG	276
CAGGTAAGTCC	63
CTCCGACGGCC	6
TTTAATCCGCG	39
CAAATGTACTT	19
ATCGAGTACCT	16
CGACTTACTCC	62
TTTCTACGAGA	90
AGTTGTAAAGC	886
AGCCAATTACG	215
GAGCGGGTAGG	124
TGCGTCGACTG	133
TGGAAACGAGC	152
CCAGTGCCGGT	204
AATACATTGTT	96
GCACACGATTT	261
CGAGCGGTATC	2540
TACGTTAATGC	257
ATGCGGCGACA	1
CCAGCTAAAGT	1
TGTACCCGTAA	40
ATGGCTTGGTT	101
AAATGTACGTG	380
AGTCGATGACC	14
GTGTATTGCGC	181
TAGTTCGACAG	8
TATAATCGACG	77
GCATGACCGGT	513
CCGACGGCCAT	1981
ACCAATGCGGC	48
CCTTTGGTATC	159
ATTATCGTAAC	153
CGTCGTGATCA	355
AACCTTATCCG	75
GGAGACGTGCA	6
TAAGTCGGGTT	105
GCAGTAGATAT	35
ATTCGCGAAGT	6
AGATAAATCGG	1
TAAAGATCGGT	136
CCAATAGCGTT	162
GCCGAATGGGA	605
CCGAATAAAAC	124
CATAAAGTTGT	52
CAAAGTCCGTG	1244
CGGTGTCGATA	375
GTGACGAGCAA	3209
TTATTCGGCAT	1
ACGTCAACGGT	228
ATTACTTATGA	4
AATCCCGGCTG	56
ACAACAAGTTG	374
CTTCTGGTAAA	927
CGCTATCTCGT	971
CAGTTAACCGC	4
GGCGATTATTC	270
GCGTACGCTGT	143
GTCATCGCACG	556
ACGATACCGTC	70
CGAGTACGAAG	4000
GCAATCGTGAG	109
CGGTAACGTGG	19
AGCCGAAGTGA	396
AAACACGTATC	39
AGGAGTAATTC	19
AGAACGTTCGA	259
GCTCGCTAGGT	97
CGATACCGTTG	11343
ATGATCGGGAT	345
GATTCATAAGC	87
TTGGATTCATA	2244
CAACGTGATCC	349
AGTTATCCGAC	3
GGCAATCCGTG	1844
CGAATCGAATA	70
GCATGCTACAC	73
AGTCGAGCGCT	462
GCAACGCGGTC	18
GGTAGCGACAA	390
GGAACGTACGC	19
ATTTAGCGGGA	2969
GGCCGTATCCT	569
TAACCGCCGGA	282
GCATACGTTCC	738
GTGATCGTTTA	1567
GATAGCCTAAA	1499
ATCTCTTAGGA	33
CGGTCAAATAA	76
TACATTAGGGG	4826
CGGTAGCGACA	674
GCGGCAGTTGT	6135
GAATTACGAGA	5
CAATTACGCGA	398
GTATCGGTATC	361
GGTGTCGGATG	295
CCATACTTAGT	299
ACCGGTTGTTC	26
TGGCGGTTCGA	1756
GTAAACGAAGA	2997
AAACGTTACGG	405
TGTTAGATGGC	196
TAGTATACTAT	443
AAAATAACGCC	2057
ATGGTGTACGC	204
CGTCGTGACGC	410
ACTTACGTCGT	3
TGTTGCTCGAT	14
CCAGAACGTGG	155
CTTATTCCGGG	102
GAACGAGACCT	73
GGTCAAATACA	416
GCCTAAACAAA	11
AGCGTATCGGG	3572
GACGCAATCGG	215
CAATGTCGTGA	300
ATAGGCTAATG	74
TAAATACGTCC	151
TTACTCGGCTT	253
GAAACGAAGTG	140
GCTAACCGACA	20
CCATCGCTACC	206
AGCCGTCAAAG	574
CGAGTAGAACG	11
GCCGCTTATGT	157
CTCGACTAATG	2805
CCCGTTAACGC	488
ACGCCAATATA	48
CTTGGTAGAGG	30
CCGCGTCACCC	1
AACGAAATATA	20
ATTCAAAGTAC	46
ACAGATTGTGG	66
TGGCTTGGAAA	103
GCAACGATGTA	416
GACATAGATTT	32
GTAGTCGTTAG	5
ACGATCGCTTG	7
AAACTAAGCAA	266
CAACCGTCGGG	1323
GAAAAACGTCG	2
CCGACCGCATG	87
CCGAATAAAGG	61
AATAAGCGTCA	7
CCGTGACTAAT	414
CTGTTATGTAG	432
CCTCTCGAACG	44
CCATTGCGACA	10
AATTCGCTACT	67
AGTTCGAATTC	113
CGTGAATAAGA	45
GTTTGGAACGT	15
CGACAGTCGAC	71
CTTAGCGGGAA	199
CCGACTAATCG	325
CAGATACCGGA	1
ACAGCGTGCGA	103
GGCACCAATGA	17
CTAACAGACGT	69
ACTGCGTGTAT	209
CTATACGTTTG	196
ATGCGTACGCT	5437
GTCGTAGAATA	3
GGACGCGATAT	72
TTCGACGTAAG	233
TTTTCTAAGGT	20
CGTCGTAGCCT	4140
TGGGCGCAACT	4
ATCGGGTTAAC	96
ATGAGAAACGT	21
ACTACACCGGA	256
TAAGGTTACGT	25
CGGGTTAGGCG	1390
GTACCGGAGAT	7
ATGCGGGAGTA	298
TTTTCGCCAAC	155
AGCCGTCGCAC	16
ACGTAATTACG	112
ATAACGTGGTA	52
TTGATCGAATT	83
AGATCGGATTG	1835
TAGACGACTGT	42
TTTACCTGACT	4
ATACTATTCGT	190
ATTGCCGATAC	120
GACCGTCGTTT	16
ATCGTTGTACC	85
GGCGTGTTAGG	1656
AAACTCGCGAA	206
TATGCTATCGC	59
CACAGCGTGGT	538
TGTGTTGCATG	535
CCGAATCGATT	202
GGTAACAACTA	841
GTGTTCAATGT	4300
TGGTTAGCTTA	176
GTCTCGAGCGC	2298
AATACTATGGA	5
TGTGAATCGAA	150
TTAACGTTTGC	1426
GACGGCAGTAG	1977
CTCAAGCCGAC	9
TAATTTGGCTT	4
CCAAGCGTAGT	45
CACCGGATTCC	118
CAATATTTGCG	8
CTGCATCAATG	117
ACCACGTAAGG	326
CATAAAAATCG	544
TACGTGTATCC	441
CGGTGGACTCG	69
GACTATACGCT	92
TAATCGAATTC	171
GATTTACCTGG	175
ACGGACCTATC	179
GATTCGCCAAG	36
ATAGGCTAAAT	613
TAAGTGTAGTC	8
TTCGGGAGTAA	409
GCATCTAGCGA	187
CCCATCGACAA	76
TGACCGATGTT	1522
ACGTGGCGCTG	38
TAAGTTACGTG	21
AAGACCTGATG	4
AAGCCGATGTG	150
CGCTTACTCCG	253
GCTCGAAAACC	69
AGCATCGCATA	1000
AAGTCATTGCC	4791
CTACGAAAGTG	433
GCATACGGAAC	82
TTAATCGACTG	135
TAGCCGCAACG	14
AGCCGTACAAT	33
AGCTAATAACA	198
ATAGATGCGTC	186
CCCGAACTAAT	354
GCGGGGTTCGA	196
TGACCGATGCT	369
GTCGAAGTTGG	202
GGTTATAGCTA	297
TGTGAACGTGT	146
AGTCATGTTCA	249
GCTAACCGACG	66
CTGCTTGATCC	67
ATTCATCGCGA	456
GCTACCGGAGG	147
TTTGGAATTAC	77
GCCGCACGTAG	187
CAGATTGTGGA	45
GTCTCGTTTAG	430
ATTACGCGTAC	1654
AGTAGTACCGC	11
ATCGACGGTGC	36
GGGCTTACTAC	139
TGTTTAATCGT	291
GTCGTGACCGG	699
CTTACGGCAAA	242
AAATCGCTGTA	201
ATACGGTCAAG	154
GCGCTGTTTAT	398
GTATCTCACGG	24
AAAAGGAGTCA	718
TTACGTCAATA	189
TACGTATGGCT	221
GATAAAACAAG	26
TTTTGACGCCG	19
CATTTCGTTCG	69
CAATCCGGACT	595
CCGCAATCCCG	434
AATCGAATCAA	51
CCGACTATAGA	114
CCCATGAGTAC	101
GCCGATATAGC	134
CTCTCGTGAAC	150
GTCGTTAGGCA	302
AAGGTTCACGC	177
CCCTCGGCAAT	271
CGCTTGGTCAA	42
GTCAGCCGAAC	600
CTCATTCGCCA	5
TAAGCCAATTG	174
TATACGTCGTA	4
AGCACGCGTAG	56
GATAGATAGCG	1225
GGGTTCGTCGA	23
CACACGGCGTA	61
CCAGTAGCGCA	256
TTACTTAGGCG	2
GCTAAGCGTAG	109
TGGTTAGCGCG	12
GCAAAGTCGTG	333
GCGTTTGTCGA	965
GCGCTATCAAC	321
CCGAGTAACTA	364
ACGTGTAGGTA	527
CGACAGTTAAT	515
GTCTTCGAGGA	105
GGAATAAACAG	19
TGACAAATCGT	7
ACAAATGTCTA	151
TTTCATCGATT	83
CGCGAATTGGC	52
TATTCGATGAC	51
CACGTCGAGGT	81
CACGTAATCGC	335
TACATTACGGA	90
TACGCAAGTCA	4
CTTATCGTCTG	341
CTCGATAGCGG	821
AGTATCGTAAC	20
GCTCGACGGTC	12
AGGTGTCGATG	53
AATAGATAACA	15
AAGATCGGATA	289
TAGTACGCATT	1
AATGCGATTAG	120
GCACGTCAAGC	176
CAGACGCTTGG	53
ACCGGCGTGTG	74
ATAACGATATT	72
AACAGCGGGAT	462
GGTCGACGCTG	53
AAGTATCAAGG	16
GACGACCGCTT	86
TAGCTTATTCC	41
TAGGCTACCGT	1136
GACTTAGCCGC	84
ACCGACGTTCC	94
TGGTCGGATGA	104
ACGATTTCGGG	1559
AGCCGACTACG	186
TACATTACGGC	44
ATAACGAACGT	147
GCAACGATGTG	2
AGCTTAGGTGG	75
AGCGATTTCGT	217
CTAAACGAGCT	625
ACCGCAAGATA	174
CAGTTAGGCAG	47
GCAACGATCTC	392
AATAACGATTG	258
CATTTCGGAAC	6
CGATTGAACCT	72
ACTCCGTCAGG	20
GTTGGATCGGG	29
CCGGCATGACT	2006
GCGGATAAAGA	2286
CCAAGCGTGAA	26
CGAGTGCCCAA	1290
TACGCATCGGA	180
TAGTACCGGTA	389
GAGAAATCAAA	293
GCCGACGTTAC	2
GAATTGCGTCA	223
GTTATAGATCC	129
GATTGTAAACT	2776
TTGCTCGAGTG	592
GTGACGAACCT	1429
GACGGTAATCG	10
GGATATGCTAT	217
GCGCGAGCCTT	1201
ATAAAAACGTC	54
CTAACGCTAAC	11
CATGCTACGCC	1573
GGAACGATGCG	243
GCTAAAACGTG	1
CAATTGACCGG	288
AGTTTGTCTAC	4
CAGTCGTGTTC	621
GGTTATGACGC	317
GCGCCGGTAAG	51
CACGTCACGTA	276
GTCACGTATGT	183
AACTCACGTTC	237
CCTCGGATATA	26
GAAATGTCGTA	177
GAACATAAGAA	79
GACCGGAGTAC	20
GTGCGCTGACT	1879
GCTGTTCGCGA	2
TTTGGTATCTC	2
TAAAACGATTG	162
AAACCGCAAGT	227
ACGAGCCTAAT	1541
ACAACGCGTCC	117
CTTCTAACGGG	77
CGATTCTCGAA	472
TATCTCGTGGA	274
TACACGTACGT	43
GTTAGGTAATC	259
CTAAGCATTGT	20
GACGATACTAA	68
CGTACTGCATA	349
CACGGTATCCG	53
TAAGTCGACGA	122
GTCGCGAAATT	15
CTTTTCGTCAG	179
TTCTGGGCACC	239
AGTCCGACATA	383
TAAGCGTCTCG	176
TGAAACTTACT	144
ATCGTCGTACA	32
CACGCTCGACA	280
CAGCTACCGTG	157
AACGATTGCGA	531
TAACGTCAAGG	630
GTTTCGACGAT	74
TGGTCATAAAG	53
GCACGTTTCAC	184
GCGCCGGATAA	25
CGTAACGACCG	379
GTGACATAAGG	262
TTGCATCGCAA	299
GACGTCACGTT	720
GATTACGGACG	10
ACAAGTTACGG	109
CAACGACGTCA	138
ACTTTCGGTAA	38
CAGATCGATAT	59
CCACGTTCGTT	673
TTCATCGTGTG	100
GGTTATTCCGA	1
CTGTTTATCGG	122
TTGCTCGAGCG	4
TACGTTGTTTT	327
GCTATAAAGTT	28
CCCGTGAGGGT	404
TACTAACGATA	46
GCTAGGTCGGA	138
CTTAGATACTT	153
AAATCATACCG	20
GCCTAAAACAG	60
CGTAGTATATC	11
CATCAATCGTA	332
TTTCACGGAAG	17
CCTGCGTCGAA	9
TAGACGCACGT	20
TTATCCGACTG	353
CCGCGTACATG	145
CGCTTGCGGAG	310
GATACCAACAA	556
ATATTCGTGAT	123
GCGCGATATAG	884
CATGCGGGTAT	93
ACCAATGTAAA	14
AAAATCGGAGA	50
AGCGAGTTGAA	1482
ACGTTTGGAAG	18
GGCTAACATGC	685
CAGTAACGATA	117
TTGCGAAATCG	265
AGGTCGTTAGG	2
TATACGTGTTA	170
AACGGCTAGGT	236
ATTATTCGGGG	98
ATAACAGCACG	418
ACTAGGTCTGG	131
ACAAAGTGTAC	4
AGATGCGTACA	469
AAAGTACGCGC	235
ATTTCGGCGGT	1
TACATTGACAT	225
CCAGCGTAACA	413
CTAAACTCGGC	71
GGCGATAAACG	4
GGTCCGACGGA	107
GGTGTCGTGAG	940
TACGGTCATAG	65
TACGGCTTGAC	14
CTGCGCGGTAG	60
CGCCAATACGT	29
TATCGGTTATA	424
CCGCGTACCTG	196
ATTCGGCTAAT	44
AACGCGCGATC	62
TACGGGCGTGC	77
TTCTGTATGGC	50
GTGTCGTTATA	483
CTGGTCATTAT	179
GCGAACGTTAG	1131
GAGCATAGGTG	138
CAAGTCCGTGA	433
ATGCGGTGGCG	1
GCCGGTAATGC	151
ATCAGTTGTAA	95
GTATTCTACGA	31
ACCCGATGCAC	2
TTTGGTAATCC	49
GTCATCGGCAT	427
TAGTCGTAACG	34
ATAGGTCGTAA	369
AGTCGGATATT	7
CGTGAACCTGG	446
CAAATCGATAA	196
CTTGTACGTGA	193
TTTCCGTCACT	1740
CGAACTCGTAA	200
TTGGTTATGCG	262
ACAAGCGGTTG	8
GGCTAAGGTTA	219
TGATCGGGTCA	153
GCGAGCGAATT	52
CCGACTTCTAA	16
CATGACCGCCT	589
CGTTGGAACCT	11
CGATGCGGACG	6
ACCGAATTACG	53
CTTCACCCGAG	51
CAGATCGGCAC	8942
ATGAGACGACC	62
ACGCTTATAGA	106
GGAGACGTAGT	210
TGTGAACGCTG	181
ACCCGGCGGTG	148
CGATTAGTATC	667
ATCGCAACGAT	251
TAGTACGCAAG	4
CTAAGAAAGGC	57
ACTTCGAAATT	287
TTAACCGTCGA	588
CTGCGATCGCA	112
CTTGTTTGGAC	92
GGAGTCATAGA	3809
GTGTTCAAAGT	290
CGTACGTTATC	3
CACGCTTAGTG	140
GCGGCGTAGCG	44
CTCTTCGTACC	130
CTTACGAAAAC	2273
ATTCGGAAATA	80
GTTAGATTGAC	88
CTAGTACGTAT	162
AAGGACGTCAA	50
TAACGTAGCTA	116
GTTTCGATTGG	626
TACGAGAAAAC	325
CAGCGTGATCA	541
CTCACGATTAT	24
CTTTCGGGAGT	431
CTTTGGTTATG	70
GTAAACGTAAT	72
AACGACTAAGG	1029
CCGATCGTTAT	662
TGACGCTAAGG	6
TTCCGAATGCG	54
TAACTAACGTG	230
TTTATTCTGAC	1
TGATAGTAACA	16
CTCGCTAAAAA	7100
CTAATCTTTGC	1463
CGCATCGTCAC	641
ACGTTGTTCGC	214
CTTGACGGACG	33
CTACGAAAACT	579
AGTTACGTGCA	148
AGGATATAGCA	1246
ATATCTCGTCC	303
GATATGGACCC	30
TGGTTGCGCGA	38
TGGATCGTGAG	56
GTCGCATAGAG	228
GCAAACAGATG	48
TAGTTCCGGGA	494
GTCTCTTACTA	149
GCGGGATAGAT	4104
GCTCGCGCGAA	174
CCGGTATCGTA	2
TTACCTGAAGT	2165
TATCCGGAGCT	2
TGTACGCCAAT	260
AAGCATGTTTG	3
TTAACTTAATG	196
ATATCGCTACG	25
CGTAAGTAATC	90
GGTTTATCCTG	371
GTTTCTGTACT	28
GCAAATAAAAG	55
TGTGTTGGACC	584
AGTCGCGACCA	259
CGAAATCACGT	36
ATGAAGCTGAC	427
ATTTGGATTCC	56
GCTATCGCGAA	117
GCCGGTTATAG	92
GGTTACCGGCT	27
CATTATGTCGG	91
CCGATCGGGTG	24
CGTGGCCGTAA	826
TACGGACGAGA	35
GATACCGGATT	1
TAAACAACTGT	89
CTGTTATGGAC	142
TATTAAGGTTC	95
CATCAAAGTTA	165
CATTCGGAGCG	56
TTAACGCGAAG	6
ATGAGTCAACG	60
CAGTTAGCGCC	679
TAGCGGTGCGA	64
TAAGTTACCGG	113
TACACCATTGA	103
AATCATGGGGT	62
TTTAACGAAGG	5
TATTAAAATCG	7
ATAATCAAGCC	156
GGATTATGACT	1
GATCACGTAGC	315
CCTCGACATAT	22
TTATAGCTACC	77
TACTATATGCC	174
GTTGCGTGATG	685
TACGTAGATCC	119
AAAATCGATAC	61
GGTCGGCGTAT	245
GTTCAACGTCC	28
ACAGTCGGAGG	661
CATTCGTTACG	415
CGAACGGTGGA	15
GAACGGTGGCG	12
CGGTATCGCTC	3
GGCTCGTAACA	260
AATCGTCAAAG	1
AGGTCGACTTC	54
GACCGTAACGG	921
CGGTGTAGATC	615
CTTACCGGTAC	91
GTGTTCAAAAG	154
GGGGTTAGCGT	443
GCGTATCAGGT	301
CGCATGACCGT	291
CAGTCGTGAGC	86
GCGTGTAACAG	406
ATTTGGTATTC	70
ATTCCGGCTTG	171
GCAACGACGCT	32
CTATAACGGTG	676
CGTACTATGGG	420
TATGCTCACGT	587
GTTCGTTTATT	197
GCGGTAACGAG	213
CAACAAGTTAA	158
TAGAACGAGGA	86
CGTTCGAGCCT	303
CTGTTAGCGTA	261
GCACGCGATTA	78
ATACCGTACTG	346
GACGATATAGG	11
CTCGCTAATTT	88
CCCAGTAGTCG	169
CAACCTTACCG	82
CGATTGCGTAC	408
GATGCGGCAAG	113
GTTATGGTGTC	1553
GATAGTTCGAT	1785
GGTGCGGCGAT	44
ATCTAGCGTCG	15
TTCAAAGTAAA	33
CTATAACGGCC	281
CCCATCGATAA	398
GGCTCGAAAGG	1122
CTAATCGCACG	297
GGGTATCTATG	244
TTGCCGGCATC	379
TAGTTACGGAA	158
AAGTGCCCATG	6
CTGCATCGTTG	155
AGTATACCGCT	11
CTTACGTACCC	157
CATTGCGGTAG	50
AGTACCGGTTA	52
AAGATCGTACT	161
CGGAAGTTGGT	396
GGACGAAATCA	298
GAGCTAAAACT	892
AATCGAGCTAC	114
ATGAAGCGCCG	32
TGCGTCTTGAC	105
AGTTATGCGTC	97
TAGATTTATCC	68
GTACGCGCGAA	141
ATCAATCGTGG	120
CCTCATTGGGC	406
TGTACGCGACC	1643
AAGTCGATACT	97
GCGGGTAACGC	232
GCGCTATCAGT	109
AGCGACTACCA	161
ACCACAACGCT	195
TTCGGACGATC	202
GCTGTGCACCA	1691
CATCGGGCGGT	125
CCGCGTCTCGA	283
GAAAATCACGT	210
AGCGTCGTCTC	399
AGTCGAAAAAT	52
AGTCATTCATA	515
CGAAATACGTA	374
AACACGGGATA	36
GCTATATGGTT	62
GGAAACGTAGT	1442
TTCTATAACGG	9
GCCGTAAGTGG	3
ACGGTAACGCC	48
CGAATGCGTCC	4148
CGAACGGCATC	2060
TAGTTAACGCC	7
GTAATGCGTAG	222
TAACGGCACCC	202
GCTATCGTCGG	398
TTGAACATAAC	3272
CTGGGCATGAC	39
GCGAATAAACA	972
GTCAGGTAATC	330
TGTCTACGGGG	192
CGGGGCAAAAT	330
GTATAAAGGAC	293
GCTCACGGACG	2
GGTGCGACTTG	6
TTTGATCAATG	46
TAGAAGTGCCG	155
GATCGTTATCG	6
GTCATTAAGTT	213
GGAACGACGTG	40
CGGAGTTGTAA	836
GCCGATAACGT	1
TGACTATAAGA	31
TGACGCAACTA	466
CGCGACCGGTC	5
ACTTCGAGTTG	11
ACCGATGTGGC	46
GAGACCGTCAC	1
CCCGACAAATA	320
CTTGACTATGC	12
CCGGAGTACAA	758
AGGAATTCCGA	109
ACTCGGAAAAA	45
GTCGTAAGTGT	255
TTGACGACGTA	78
TAGTAGCCACC	306
CACAGATAGAG	26
ATCGGACGCCA	44
CACGATCAAGG	1434
CCATCAACTGG	157
GACTGAACATG	377
TGCTCGATATT	23
ACGCGATTAAG	3
CAAGTCATCGC	60
TATCCTAGCGC	258
TTGGTCGTGTA	12
GACGCGCTACC	55
ATCCGCGGTCC	33
ACGGTATGTCC	1037
CCTGTGCCCAT	311
CATAACATCGA	107
CACTTAGCCGG	70
GCATGTTCGAC	375
ACGACGTTAAT	175
TATCAAAGTCG	46
CAGAAATAACA	8
AGCGCGGTGTA	342
AGCTTATGGGA	31
TGTATTGATCC	237
AAGACGATCAA	42
TTCATCAACTG	945
CATTCGGTAGA	638
AAACTAGGTGT	138
AAGAAAGTCGG	57
TGATCAACGGT	29
CATGAGACGCT	66
TGAATCGCGAT	107
TATACGCGCGA	3
TTTTGTCCGAC	15
GGTCGTGCGAC	54
ATCGGAACGAG	104
GTTCGACTTAC	226
AGCAAGTACAG	3521
ATCGAAATACT	3524
TACCGCCGGTC	755
GCTATACGAGG	49
AAGTCGGACCC	76
CCTTATGAAGC	206
CGTCTTGGAAA	2
AGCGTTTATGC	39
GGTGGTCAACG	84
CGGATTCGACG	187
ATTACTCGTTC	28
GCATTCTGTAC	175
CGTCGAAATAT	133
TAAATACGAGC	698
CAGTCGGAGCC	182
GATCTCGACAC	149
TAACGTAATTC	242
GTGACGACTTA	169
GGTAGCGCTAT	78
TAGGCTAATTC	697
CAGACGCTACG	3523
GCGGACTCGCC	426
ATCGTTAAGGA	2918
GGGTTGTACTG	195
CACCGAAGTTG	281
CATACGGAATA	287
ATCTCGAATGG	94
GTATTGACCCG	64
ATGGTAACGGT	137
CCCGTCGGATA	24
CTATCGGAACA	1274
GACGGCAAATT	51
GGACCTAGTGG	54
CTATCGGGGTT	332
TAGATTCGGTT	433
GCAGTAATCGT	1119
GCCGGCGTGAT	46
CTGGTTATGGT	3174
GTGGTCATAGT	227
TGGATATACGT	50
AGCATACTAAG	8
TAAGAAATTGC	511
AGTTCGTCTGT	354
ACTAAAAGATC	89
CTGGGCGTACA	53
TGGGCACGTAC	1644
GTAAACTTATG	501
ACAGTTGGTGT	61
TTAACTTAGGC	228
CTTGTTATCGG	19
GGGGATCGGGG	33
TATCGAGTTGG	3
GTTACGGTCAA	157
AGCATAGTAGC	1788
ATCGAATCACG	1
AGGTAACAACT	23
GTTAACTAAGC	48
CTATAAGGTGA	72
CGGTTCAATTA	272
TATGTCGTCGA	15
AATTTCGACAG	25
CGCATATAGAT	329
CTTACACAGCA	90
AGCTTGGATGA	268
CATACGAATCG	9
GACGTACGCGC	996
CAATGCGTGCG	51
GATGTTTGTCG	1
CTACGCTTATC	436
GGGTTAATTCG	11
GTCGGGATAAA	35
TTAGACGTGAA	8
AAACACGTCGG	12
GAAAGATTGGC	12
TTGGCTTATGT	1
TATCATATAGG	126
AATGTACCGCT	1
CTTCAATTGCG	2
TTGACGCTAAG	165
AGCCGCGTCTT	301
ATCCGAACCTA	3
GGTTTAGTATC	114
ATTCGGGGTTA	57
ATTGGCTTACT	161
TATCGCATGCT	237
AATTCCGGCTT	4
AGTACGAGCCT	202
TGTGACTAACG	1465
CGTAGATTCTG	2861
TAGTCGTGGAG	118
TTATAGGCGAG	10
AATAAAACCGC	70
TACGAGAATCA	11
TTCAACGTACC	507
GGGCTTGATGA	1092
TTCGGGCGTAA	1814
ATCCGGGAGTA	558
CGGGATAGATG	125
ATTCCGGTTGG	80
CTCGAGTGTAG	152
CGCCACCATTG	172
CGTGAGGAGTA	8
CAGCACGTCGA	8
CTTTAAACAGA	2
ATGTCGGAAGA	168
CCTTGGACCCG	341
AACGATGACGA	63
ATTACGCGGTT	85
CGCATGCGGGT	55
AACAACGATAC	64
AAGAAAACTTG	77
CCGACAGTTAA	95
CGACAGTTATA	5
ATGATCGACGT	72
ATATTCCGCGT	244
CAAGTCGAGTC	337
CTGTGCCCAAT	921
TATGCGTCAAT	616
TATTCTCGTAT	304
CGACGTGTTTA	2466
CCGATAGCTTA	371
GACGACGATCC	16
TACGTATCGTT	391
AACGTTATGTC	100
CCTAATAGGTA	1
TGGTGGTAATC	896
TACACGATCTA	11097
TTGACAAATGT	41
GATTTCGTCAA	28
ATCGTGTTATG	1846
CCATGCTTGCA	68
CCGAATCGGCT	18
CGGGATTGGAA	188
AATCGTGCGGT	148
GCTAACGCGCG	34
TATCGGAGCGG	10
GCAACGCGACT	137
ACTGCGTATGT	409
ACTTAACGTCA	14
TAATTCGGGTC	229
ATCGCTCGAGC	15
GCTCTTCGACA	6
CTGTGGGCTAA	237
GTTGTACGCGG	165
AATTAAGTACA	308
GGATTCGAACG	143
GGCTGCGCGAT	29
ACAAGTACGCC	13
ATTTAGCCGGG	2
ACCGCAACTAT	88
CCGCTTACGAA	62
TTAGCTTACAC	60
GCGAATGCGTG	266
TTGCTTGGAAG	231
ACGCTGTACCT	1
AGAAACGTTTG	82
GATCGATTCCG	119
ATACCGCAACT	335
ACTTACGCAAG	881
GAGCATTGTAC	103
CTTTTTCGGTA	195
GACGTTTATTC	22
AATTCTCGACA	17
CACAGATGCAA	440
ATCAATCTTGA	2
AATTTGGAACA	83
CTTGATCGCGA	85
GCGTTTCACGA	296
AGCATAGATAG	475
GTTAACGACAG	67
ACGATCGTTTG	93
CTCAGTATCTC	393
AACGTTGGACG	95
ACATTGTGGCG	41
CTCCGTCAATA	25
AGGTAACTAGA	449
GTGTCGGCATC	155
GCAATCTTACC	29
TATTCGCGGTC	68
GCTTATCGTTT	22
AAATGTACCTG	23
GACACTATAAG	28
ATCACCCGACG	34
GAGACGATAAC	122
GGTATGTCTAT	5
CGATGCGACAA	183
AAGTTCGCAAT	162
GAATTCCGTGA	81
CTTATGCTCGT	173
CTCATCGCGCT	55
TGTCGAGCGAG	124
TTAACGCGAGA	34
ATCATAACGGT	3
GAATTCGACGC	34
CGATATGGACT	449
TGAATCATATA	1
TAGTATACGGG	48
CGCGGTATCGC	36
GCTCTCGAGCA	128
GGCGAAGTTTA	85
CAAGTTTAACG	161
CTCGACGTGGC	41
AATTCTACGCC	231
ACGACGGCATG	189
GCAATCGTACA	235
TGGCTTACTCG	194
ATAAGCCGTGG	1706
GACGACTATAG	10
CGCGCGATCTA	33
GTTCATACGTA	1865
CCATAAGTATC	119
GGCTAACGGCG	100
GGCTTAGGGGG	231
GGTATCGTTAG	6
TGTGCGACACC	111
TACACGATAGA	6
ATGCGAATCGG	80
GGAGACCGTAG	11
TGATAGCGATA	3
ATATCGCGAGG	121
ATGGCTTGGAA	2247
GCTAATCGGCT	4
GCTGACGCGAT	2111
GCGGGATATAC	267
GTTGATCGACA	989
ACGTTGGAACA	9
ACGAACGGTAG	60
AGGTTCGTGGC	35
TGCGGGTGGTA	1884
GGAACGCTAAA	365
TGCGTAGATTC	780
TGCGTGATACA	2873
ATGACGATGCT	2160
AAGCAGCGTAC	10
CGACTACGGCA	1561
TTTATTCGCTC	67
TAATCGAAAGT	140
GCTAAAGAAAA	122
CAAATGTAGAG	30
CTGTTCGAAGT	484
GTCGCGTACGA	7
CAGCGTTAATG	384
CCCGTATGGTT	10
AAGCGTATCTC	119
AATAGTACGCA	75
AAACGTTATGT	1397
CTCGGAGACCT	2019
TTATTCGGTGT	236
AGTATCGCTAG	42
GCGTTCGATTC	402
GAGCGATCGCT	24
GCGAGATGGCG	7
AATACTTAAGG	95
ACTGCGCGGTA	61
CGTTTCATTAC	1023
CTTGTCGTGAC	532
CGTCAATAACG	1081
TAGATATTCTG	54
GGACGTAAGGC	559
TTGACGGAAGT	88
ACGATCGCGGT	9
TTTCGAACTAG	1
AGATGCGTCAG	22
CGTCTATAAGC	16
CTATGGTAAGG	15
CGCTATCGCGT	159
ATCGGACGAAG	387
CCAATAACGGG	682
GTTCGTCTATG	317
CCTAAAACGAG	22
TTTAACGCTAA	33
TTCAAAGTGCT	25
ATGCGTATGGC	112
CTCGTTCGTAG	16
CTCACGAATTG	199
ATTAGCGTTAG	17
CTAAGGTTATC	268
TGTACGCGTAC	59
TATTTTCGTTC	204
TGGTTGGTCAA	280
TATCATAGTAA	58
CGCTAATGCGG	32
TTCGAAAACGG	146
GACCATTGGAT	86
CTCAACTGCGT	124
GCTCGCTCTTA	66
TTCGGGTATCG	988
CCCTTTTCGCA	117
TGCATGTTCGA	56
TACTTAGATTT	24
CCGGGCACGTC	12
TAGTACGTGTA	124
TTCATTATCCG	108
ATCCGACTGCA	244
AGCGCGGTTCA	24
GTTTGGTATCG	170
CCAGCTACCGC	1
GTGTATTGCGT	4
AATGTAAACGG	16
GTTATCGGGTG	892
AAGATTCGGGG	9
CTAGCGCTGTG	96
TGCGCGACTAC	940
AGCTTAGCCGT	306
CGTAGAAACTT	173
CGCCGTATCAT	208
AGTTAGCGTGT	19
GATGCAAGTTC	4239
GGCGTGAACAT	79
ATGTAAACGGG	121
ACTGGGCTAAT	250
ATAACCGAAGT	530
ACAGATCGAGG	259
GTGATACTAAC	198
TGCGATTCGGA	13
TATCGGTGTAC	334
GACGTGGACGT	762
AGCGTACGCTG	166
GATTACGGAAG	1217
CCGAACGTCGC	321
AAGACGATCCA	231
GAGATAAATCG	225
TGTAGATGCGA	12
GTTAGCGTAAG	57
CGTTTGGATGG	832
AGTAGCTTACG	32
ACCGAATTCGC	39
AGTAAACTCGT	19
ATAGTTGTTCA	148
CCAAGCGTACG	428
CGATTCGTGTT	1910
TTTTCTGGTAT	134
AACCTATGGTT	211
GATGTTTATTC	256
CCCGTTGGTAA	246
CTGTTTGGTAG	52
CGTCGAGTTTG	153
CGGACGGTGAA	746
TGGACGTTCGA	39
CATTAGTAACA	480
AAGACGCGGTG	6
CATAATCACGG	293
AAGGACGCTGA	3679
CATTCAACGAG	52
AGGAAAACTTG	2
GATAGATAGTC	195
GCTTATAGAGG	118
TGGTTCGCGAC	213
GATATAGCGTG	79
TTTTCGGGATA	212
CGTGTTATGGT	49
GCTAGGTCTGA	9
GATACATTCTA	95
TTCCGGACCTC	485
CCATAACAGCG	303
GATCGTATCCT	211
ATAATCGATAG	2
GTTGCATACCG	219
TAACATAGGTG	4
ACAAGTAACAT	264
GGAACGGTGGC	12
GGTTAATCGAG	260
AACTGGTCGCG	8
GCCGCTCGAGT	216
ATTATCGCGCG	1
TACTTAGCCGA	28
CGCTAAGAGTA	57
AATTACGTTAA	150
CTCGTACCCGG	158
TATCCTAGGGG	256
TTGCATCTATT	398
ATATGCGGCGA	283
AGCTCGTAGCT	67
TTAACCGCACG	111
ACCCTAGTCAA	184
AGCGTTACGTT	111
GCGGGAGTTGA	38
CGTGACCCGAC	82
AGCGTAGTACG	28
ATGACGACGTA	242
GTTATCGTGGC	9
CTAATTCGACT	37
CCTAAAGGAGT	687
GTTTAAAACAC	30
CCAGTAGGTGA	1014
CCGGGATTACT	408
AGCTTACTAAG	91
ATATTCGGCCA	147
CGCTAGGTTAA	89
AACCGAATCAA	21
ACTCGTACCGT	256
TGGATCGCGAC	13
ATAAAGATGCT	91
ACGGCTTGACT	44
CGAACCTATCG	103
ACATATGCTTG	169
CCGTGACCGGC	1
CTAGATTATGT	190
AGGTGATACTT	547
GGTGGTCAACT	49
GAATCATATAC	127
GCTAAGCGTGA	4
TAAACAGCGCT	210
CCTCGGAATTA	213
TGAATCGGGCG	72
ATATCGACATA	146
GTATACGTATG	20
GCGCTAATAAC	2
AGTTTGTCGAA	29
AGCTCAACGTG	137
CTTACGGAACC	251
TGTGCCGGAGA	381
GAAACCGTACA	74
TGACATAGTAC	1815
CCATTGCCCAA	100
CGTGTTTAGTG	5906
ACTCGTCGAAG	1145
ATCACGTAGAA	324
AAAACGTAAGT	285
TTTCATAGGCA	66
CTAATAGCCAC	144
AGTATATCATA	240
TGGACGGCTAG	888
TTAGCGCGGTA	237
GTGCCGATATG	218
CATTCGTCGGA	375
TAGTCGAAATT	56
CGCATAGATTT	40
ACACTATCATG	584
TACTCGTTTAA	58
TGGTAACGGTC	133
AAATAACGGGC	40
AGTCGTCCGCG	42
CTATCGACTTG	357
TGTGACATGCG	14
CTATATCGCGA	1522
GTCATTATTAC	71
ATCTCGTCTCG	83
CGCCAATAAAT	380
ATGAAACGTTA	73
TATCGCTGTTC	10
GAATTCGCACT	155
ACCATGCGTGC	116
AGGTGATCGCA	8
ATTGGCTTATA	812
AATAGCAAGTT	105
CCTCATCGGTA	328
TGCGGGATCGT	237
AATTACGTAAC	205
TTTACGAATGC	154
GGTTCAACGAC	24
CGTAGAAAAAG	122
CGAGACCGGTA	202
CCGGCGATCAC	6
CTTACTTAGCG	3
TGTATCAAGTA	18
GGATTCGTAGC	10
GACTGCATAGT	20
CGATCGTGTAC	298
AATTTGGTCGT	144
ACGCGTCGTGG	225
GTTCAAATTGA	8
AGTAGAACGAC	2
GAAAGATCGGA	23
GCCTGACGATT	52
GGACGGCGGTC	173
ATCAAAAGATC	9
CATAATCGACT	14
TTCGTATCCGT	2
TAACGGGAAGT	157
TAGCTAATTTC	123
GGTGTATTCTG	106
TAAAAAAGATC	66
ACCTCGTCACG	313
CGACGCTATCA	2
AGCTTACGTCA	6576
GGCAGTAGAAC	546
AGAATCAAGCG	5
CCGTAGCGTGA	228
AAGATTCATCG	159
GTTTGCGGTAT	243
CCGGTTACGAA	36
GATCAAGTACG	1196
GCGTGCTTGGA	131
CAGAAAGATAG	3
CTACGCGTCTC	152
TTATCGAATCA	89
ATAATCGAACC	27
TGTTGGTTCCA	7
CGGTTGCGAAT	73
TGTCGTTTCAT	2877
ACCGATGTATT	29
ACGCGCTGTGG	61
CTGTACGTAGA	4647
CGTATCTAGGT	21
ATCTTTTCGCA	450
AGCATCTATGC	527
ACGTGGTATGT	3
GGTCGGCGAAG	1962
ACAGGATAGAG	2
TGCTCGTTACC	137
ACATTGGTAGC	19
CAAGTAATCGA	896
TAGGTAACAGC	102
TAAAGGAAACA	85
CTTCGCGAGTT	2
GCGGCAAGTAA	42
GAGCAACTAAG	283
CTCGTGCGGGA	184
CCACGTCGATA	4945
TGGTCATCGTG	486
CAGAACGCATT	412
AAAACACGTAG	29
CACACGGTAAG	938
TTAGCCAATAT	68
TTTCGTAGCCG	1860
CTTGCGTGAAC	158
CCGGATAGCAA	70
CTACCGGCGAG	94
CGCTTATCCGG	5
CCTAAAAGATC	11
GACGAACATAG	204
TAAGCCGCGTA	396
TTGGAAGTTAC	162
GTCTTGACAAA	23
GCGATTCGGCC	30
ACCCCGTAGAG	2
CTCTCGCTTAC	561
GGTCATATGCT	56
CCGACTTGCGC	56
CCCCGTACTAC	4
TTATGACGACG	42
CTGCGCGAGTT	384
TGTATTTCGCG	234
GATGACGCTAC	19
ACTAAACGGCA	146
AGGACGTGACT	2671
TTACGGCGGTG	5
AGCATGACAAT	661
AGAACGTGTAA	247
GACGCTTATGA	104
TAGTAACGAAA	646
CTATCGTACTG	913
TAGAACGGGAA	228
GCATCGACTTC	565
TGACGAATTCG	3
AGTAATGCGAA	28
GCATTGACGCT	138
CGATTGGAAAC	80
CCATTATGGGA	1222
CCGCTTACTAC	2597
TGGAAATCATA	15
GCTACACGAAA	35
GCGAACGCCGT	2355
ACGCCGTACAA	123
ACGTACGAGAA	141
GTCGATTGGAC	256
ACACGAGATGC	65
TATCTCTTACG	31
TTTCGCTTATT	268
AATAGCGAGCG	413
CGTATCGTGCA	136
CCTAATACGGC	93
TTCGGTTCGAG	7182
AGAAATCACGT	93
TAATAGCGACC	56
GCGGTATCGAC	8
CGATAATCGCA	829
GTTAATTCTGA	135
TGTTAGCGATA	93
ACATCGGTAGA	3296
ATTTCGCTTGC	86
GCATTCGCTAA	405
ATGCTCGTAAC	4
TGAACATAAGA	106
CAGCAACGACT	109
GCTATAGATTA	46
TTCATCAATGT	159
ACTCATGTCGA	187
GGCGAGATACC	157
CCGGTAATCAC	1112
AGTTAGGACCC	125
AGGATAATCTT	106
TTAGCGTAGTC	479
GGGCGCTAATA	489
GGAGACGCATC	175
GGTTAGGCGAG	95
AGTCGACACCA	3
CTGTCCGTGAC	69
ATGGACTTACA	830
AGGATCGCGCA	487
TGTGATCGTGT	297
GGAGCGAAAGT	63
GCAATCGCTGC	3068
AACAAATTGAC	32
GACGGTGTCGT	10
ACTATCGACGA	27
TACAAATTGAT	46
CAATAGCCTTA	20
TGCGTGTACGC	1437
GAGCACGTTCG	95
TACGTGTACGC	10
GGACGGTAGCT	9
CCCGACGGCCT	112
AAGCTGTACGC	18
CCTTATTCTCG	133
CCGTCGGGTAG	22
GGCACCCTACG	184
GATGTACGAAC	565
ATTAGGTTACC	25
TATTCCGACGC	405
CAATAGTCATG	687
GTTACGGCTAC	160
TTGTCGGGTTA	361
TGCGGTCATTA	823
GTAAACAAGTA	324
ACTAATACGCC	200
TAAACGGCTTA	168
AAACAACACGT	291
TAGTCGTTGTA	478
AGCTTATCGTG	1
GAGATACCGTC	275
AATGGACGCGA	1
TTCATACCAAG	915
TTCTCGATAAA	71
AGTTGGATCGT	873
AACAGATTGGC	341
CGTATCGGCTT	40
TATTGACGGCT	861
CTCGGCGACAT	500
CTAACGACAAA	986
GTGTTTAAAAC	58
CGTTAGGTCGT	296
ACACCGGTAGT	927
TTTCCGACCAC	4
ATATGCGGATA	147
CGAACTATCTG	551
TAAGTCGACAG	56
AATCGAATCGG	157
CAACGACTTCC	741
AAGATGGCTTA	380
ATTTAAAACCG	229
GGTTATGTAAC	156
TAAGTCATTAC	17
GTACATTACTC	859
GACCGAATCGG	164
CCACGTTATGA	414
ATAGCTAAAGT	82
TTAACGGCGAT	233
GTAGTCGTAAC	6
TAGTAGATACC	106
CGATTCTAATT	67
TAGACGTGTTA	15
GTTGTTCCAAT	2269
AGCTAAAAAGG	72
TTCGTCGCAAC	158
CGTTAGCGAAC	510
CCCTCGTCGCA	395
GATTGACGATT	6
CTCCAATGTAG	15
TGGATAAAATC	120
CCGAGTAGTAC	176
TGTACCGCTCG	56
AAGTTCGACGA	174
ACAGCGTTACC	125
TTGCGGTCAAA	6441
CATTCGATTCA	7922
CCGACCGTTCC	179
TTATCGCGGTA	6
CTTCGACATAG	34
CCAACAACGTT	502
TGCACAACGCT	115
CCCCGTACATG	643
CTGGTTAACTT	450
CTAAACTTAAG	1
CGTCGGATTGA	227
GACGTGCGATA	333
GGATAAAGTCA	462
AAGCTGAAGTT	166
GTATTCGGATT	1
GGTTCATAAAG	27
TGGAAATCTTT	23
ACCCATCGTTT	121
GTACCGTAACT	88
AGTCGACAGTC	8622
GCGAAAATAAA	252
GCCGTACATGC	1101
CCTCCGAACGA	83
GATGACGACAG	690
ATAAACGACAG	43
AGACGCGGTCC	27
TTTCACTTACG	1
GATGTAACGCT	89
GGGCGGTGTAA	623
TGCGCGAGACG	16
TTTATTCGTTG	217
CCCGTCGACTA	30
TAAGTCGCACG	13
TGCGGACGCAT	4432
CATAACAAGCC	205
CCGACGATTGC	490
TGGAAATTCCG	31
GTAGCGAACTA	181
TGGTCGTACGT	186
ACGAATCGTCA	92
GCCATCAATAC	15
CCCGAGATATA	96
CGGAGCGATCG	101
AAGCATTGGGA	5511
GATCGATTCTC	75
CCGGATGTGGC	693
AATGCGTCAAA	102
ATAAATCTTTG	650
GGATGAAGTGC	162
TTCTGTTATAA	86
AGGTCGTCAGC	3
TTGCGGAGTCC	118
TGGTGGCCGTA	1
ACAGCAAGTTC	114
TTTTCGTACGC	216
CCGCGTATGTC	4556
ATTTCGCAACG	63
GATCGGATTAC	617
AGCGATTGGCT	222
CCCTCGGAGTA	18
AGGTCGGGATA	314
GAGTATCGAAA	975
GGATAACGCAT	285
CCGCGGTACAA	12
TACGTTCGCGG	1515
TGAGTACATTA	714
TATGTGGAGCC	26
CGACTGGTCGA	15
CATAGTTAGAT	96
AATTGGACTTG	23
TTTTAGTGCCA	6
CACGGGGCGTG	95
TGAGCGAGACC	164
TAGGTTTCGCT	1546
CATGTTCGTGT	3
TTTCTAATCGA	747
CAAGCGTCAGC	43
ACATCGCAACG	7898
CCGAACGATGT	137
CGAGCGATCGA	3
TGCGTACGTCC	257
TTAGGACGGCG	4
CGTAGATTCTA	63
GTTGCGGACCC	18
ATATTTACGTC	136
CAGCCGAAAAT	1356
AGACGAATCGG	308
ACAGACGTGCA	217
GAGAGTAACGG	122
TGTGACTATGG	288
TATTCGGCACC	15
ACTGCGTAAGA	563
GTAAGGACGTT	10908
ATCGGAAACCG	2472
AAACAGCGGGT	282
ACATCGCTAAA	7501
GACCCGTGGAG	53
CGTAAGTACCG	6
GCTATTCTATT	206
CAGGTAAAGTA	11
CTCGCGCAACT	30
GACCGCATCGC	154
CAGCTAACGCC	658
GGCGAACTCAT	668
GCCCGTCAGCC	333
GGTTAGGCGTA	10668
TAACGCGAAGC	9
ATGGACGCAAG	17
TGACGGAACCT	252
TTGGTGTACCG	10
CCAATAAGTGA	221
CTAGAACGACC	321
AGAATCTTTCG	17
AACGGTAGCCG	140
AAGGTTCGACT	125
ATCGGACGCGA	46
TGAATGGCGCA	83
TAGCTTGGACT	237
ACGCTTGGATT	162
TAAGCGTGCAC	5
ACTGCGTGGTG	23
CGCAATCTTAC	3
TGATCGGTTGT	183
GCAAGTACGTG	372
GACGGAACTCG	1104
TATAAAGATCC	31
CTTTTACACGG	39
GTGGTCGCATC	200
AATTTCGAGGC	8
CTCGTTAGGAT	233
AGCGTTAGCTT	253
CTCGAATTACC	225
CCGTTACGGCC	551
CGACGGCGTGA	166
GTCAAAATAAA	63
CAGATAAACTA	3
TGTGCCCAATG	1366
GAACATCGGGC	697
CAATTGGATTA	25
AACGACTACCG	58
TATTCCGGTAA	144
CCTACGCCAAA	2879
TGGATTATGTC	270
GCCTAATACGA	316
CGCGATCAAAC	210
TATCCGGACGA	251
CGTTGGTCGAG	123
AAACAGATTAC	328
AGTTTATCCCG	48
CCTGTTTAACT	271
ATGATTAGTAC	147
CTGCGTAAGCA	200
TGGAACGCCGT	802
ATAATCGGACA	1316
TGATCGTAGAG	23
ACGACGATTAG	2
CCTCGGCAAGA	480
GGTAAGCGCCG	3
CGTAAACAACG	2445
TTACTTATCGC	47
GGGATTCCGTC	266
ACATCGAGTAA	137
GACGCGTCAAA	3
AGTAGCGCCGG	255
GAAATCGCAAT	963
GATTCGACACT	112
CAGTACATGTC	434
AACCGCATTGC	15
TTACTACGCGT	1636
CGTTAGATAGC	67
GACGTGACGAC	262
CATGAAACGTC	465
AGACGTCAATG	5
TATCGTTATAC	78
GATTACCGGCG	1
CATAAGCAGTA	1741
TTAACGGTCTG	28
CTCTTACCTGA	185
GTGCGATCGTG	122
CCCTAGCGTCG	2
GCGACTAACCC	857
ATCGTTCGCAA	5577
TGTTATAACCG	152
GCGATCTCGTT	18
CTGTACGAGGA	159
GGCGTGTAGAA	88
TAGATTACCTG	95
CCAGTCGTTAA	141
TTCGACGCCAC	55
TTCGTGTGGAG	127
AGGCAGTTGGA	2791
CTTGCGACTGT	1698
CGATGACTATC	23
CAATAACGTAT	12202
CAAACAAGATG	303
AAGACGAGCTA	10
CTGCGAACGTC	190
CGCTAAACAAT	285
TAATCGTTACA	5
AGCTGTACTAC	1055
TGACCCGAGGA	58
TGTCGTGCACA	15
GGTCGCGTCAG	90
TAGTCAAATCA	44
GCGTCGTAATG	167
ATGGACGCTAC	296
CCGACGATCAC	98
GCGTAGATCGC	36
TTTTCTAAGGG	106
GGCTAACATGT	389
TAGCGATATAC	1658
CGCCGTGAATA	88
TAACGTGGACT	1263
CACGAGCTACT	821
CCTCGTACAAT	118
GGTAGCCGACT	40
GAAACTCATCA	5
CTCGGACGCTC	3
ATCTTGGACGT	192
CTCATAAGCAA	64
GCGGGTCATTC	2
GCTTTCTAAGG	2
GACTACGGGCA	108
CTGTATCGAAC	204
CCCAATTGGTA	66
AATAAAACCGA	5
AACGACGCTAT	18
AACGTATCGCG	12
CAGGTAGCCTT	2125
GCTACGCCAAA	459
GGATAATCAAA	46
GGAGCGCCGTA	861
CTAGTACGCTT	43
GATCGCGAGTG	37
TTTACCTGACG	2087
AATAACAAGTC	15
CGTTTATTAGT	44
TAAAAACGGTC	19
GCAAAGTCGGC	684
CGTTAGCTAAT	808
CCTGCGAATCG	1657
TGTATTTAATC	35
TTCGCGGTATG	9
AGTATCCGGTC	199
ATAACAAAGTT	243
CGGATATAGAG	55
CCGCATTGTTA	3949
GTTTAGCGAAT	74
TAGACGTAGAT	379
GATGACGGTAA	47
TTTCTGGTTAC	12
AGGCAGTTAGG	234
AGACGATTTCG	98
TTAAAACGTTA	447
GGACGATAACC	66
AGCCGACTGGC	279
GACGATTACGG	697
GATACCGCACT	86
ACCTCTTCGAT	2
CGGCTAAAACT	120
ATAACAATTGG	12
GTTAAGGACGT	97
GAGCATGTTGC	1116
CGACGTCCGTC	104
ATAAGGTTCGC	594
GGTTGGTAACG	1336
GAGAAAATCGG	56
CTTAACGGCAA	102
TACCCGATCGG	12
CAATAAAGCAT	14
TTTGGACGCTG	52
CGGGGCATCAC	143
ACATCAAATGG	67
CTTTCGCATCA	316
CCTACCGGATT	200
CTGAAGTTGAT	2842
GTCAAGTTATA	479
ATCCCGCATCA	2
CGACAGTCGGA	2
GCGCTAATCCC	129
GCTACGGGCGG	103
TACCGGACGCA	461
GAGAAAGTCAA	152
ATCCTATGCGG	204
ATTTCGAACGG	77
TGTATCTCGCC	204
GTAACAGCTAC	4511
ATTATCGACGT	5
GTTTTAACGGG	685
TTCGGTTGGAT	714
ATAACCGATCG	416
AGGTAGTAGCG	57
ATTTTCTGTGC	116
CCCTGTTCGAC	4
GACAATTTGGC	220
TTCACGTCGCA	800
CATAAAAGATC	5
AATATTTACCG	1
GACTTAACGCT	128
TGATCAAACTC	50
CGAATTCGATT	35
GGGAAGTGCTT	565
ACGATCGCTTA	10
CCTGCGCGAAC	3
GATTATCGTGA	418
GCGAAAACTTA	126
TATAGCCGCAC	267
AGTAAACAATT	218
ATGTATCGAAA	45
GGTAGAATCGT	252
TAAATCTTTGG	237
TGGTACATTCA	2
AATACGCTCGC	3
TTACGGACGAC	8
GTGTCGACGGT	5
CCCTCGACGTC	8397
AAACCGTAAAG	3
TGTATCATGGG	306
ACTTATGGCTT	1096
CGAAATTGCCC	1370
ACAGATGCGAC	42
TAATAAGTACA	55
TTGATCGTGAT	459
GGTAATCGGCG	384
GCTTATACGTG	547
ATACTACGCAC	223
CTTACGTTCGT	90
ATCAGTAATTT	165
ATGCGTAGATG	186
CGCATCGGCAC	91
GCCGTGGACGC	327
CGATTGTAAAC	18
TAACGAAATTC	171
GCGCTACGCAT	1445
GGTAAGTCGAC	1
TTGGACGTACT	187
GGGCGTACGCC	226
TAGATAATCGT	63
CGTCGTTAATC	86
GGCGTATCGGC	149
TACTCGTACAA	3
CAGATTTACCA	304
AGGCGAGATAC	75
ATTTCGTCGGC	234
CCTTACCAATG	73
GATAAAAATCG	8
TGTACGCCGGG	334
GGAAATACATT	130
CGTAGCCAACA	9
GCTCTTATAAA	72
CACGTCGAATC	5544
GATTGAACGCG	10
GCCGACCATGC	62
CGACGTCGTCC	4091
TACGTTTCATC	18
GCTTGGACTCG	91
TACATTCGATT	40
TGTTGGTCAAC	1315
GGCTAAGGTTC	160
CAAAGTACGCT	111
GCATAGTACAT	1763
TGGGGTTCATT	1857
GGTACAAATCG	162
ACGCGTCGGCG	8
TAACAGACGCC	107
AACGATCGAGT	80
GCGTGTACCGC	413
AAACAGCGCCT	296
GACTAATAGCA	166
AGCCGGCGAGT	57
TAATCCGACCG	85
GCCGTGGTAGG	216
GCTCAACTAAA	102
ATCGCATCAAA	2405
ATTCCGGAGCC	698
CGTAGCGTCGC	194
GTAGCGAGTTG	66
CATCAATAGAG	2110
GATAATCGCGG	38
GCTGTACGCCG	135
ATCTCGACGGC	136
CTATTCTCGAT	81
ACTTCGTATCA	8
CCTCGATTCTC	2
GTGTTCACCCT	958
AAAGTGTACGA	9
TTAAGGTGTCC	7
AGATACTTAGC	668
CTAAACGGGAG	378
ATTATTCGTGG	7
ACTAGGTCGTT	510
ACTTTCGAATA	68
CAGAAAACTAT	226
CGGTCTGACGC	1
ACAATTATTAG	130
CATTAGCCGGG	42
AACGGGATAAT	17
GTTAATCGACG	8
TGGACGCGTCG	2
TGCGGCACCAT	5525
TGTTTTACGCC	20
GACGCTCTCGA	542
CAGTTATAGAG	119
AGTAGAATCAC	236
GCTCTCACGAG	3
GAGAAAATCGC	10
ACAGGTAATTA	1028
GCAAGTATCTC	112
CCTGCGACATG	521
AACCGATGCTT	14
GGGTATGGACG	20
GTACGTGTTCC	595
ACTGGTATCAT	239
ACGTTTGGTTA	8
AATACGTACCG	111
GCGATTCAAAC	215
CCGGCTTGGAA	331
CGGAATTGGTG	641
AGGTTTCTGTG	72
GTAATCTTGAC	33
TGAAGCGGGTT	94
CACTTATGTCC	101
ATCTCTTCGAC	80
AGCTTACGTTT	32
TATAAGCCGGT	285
GCGACCCGATC	167
TTCACGTTAAG	282
TACCGCTTAGA	36
AGACGTGCGGA	466
GACATGTTCAT	1206
ACCGATCTCGC	158
ATAAATATACG	7
GGTTACGCATA	15248
GTAACGGCAGT	7468
AGCTGTACGTC	9
TGGTTCCGGAT	191
GACTACCAATT	2
AACACGTCGAG	138
CAATACGTACG	57
CTGTTCGCTAA	125
CTTAGCGTGTT	266
AGTCGCGCTAC	4
GCAACGTCGAC	524
TAATCAAGCGG	17
CCTTACCGGAG	135
GGTTGGATCCA	491
AGGAATAAGGC	1318
CGTGCGGACGC	58
TACGTTCCGTG	2011
AACGCAATCAT	229
GCGCTACTAAA	406
AAGGTTAGGCC	121
CTCTCGATACA	2125
GAATTCGGCTT	16
CACATCGGGTT	584
CTGTGGACCAC	10863
CGTCGTCGACG	88
GCCAATGCGGT	13
TGAGTACATTC	301
ACTCGCGATTG	1015
CATTTACGAAG	92
TTACGGGAAGT	116
GGACTTAGGTA	16
CGTTAGCGAAA	159
CGGCGACTTAA	106
ACGTTTCGCAT	8
CGGAGTAACTT	127
CCGAGATGCGA	30
TTATGACGGCT	92
GACTAAACAAG	172
GTCCGAATTAA	326
CGAAATATAGG	77
TGCGCGGTAAG	50
CACTTAGCCGA	29
ATAAGCGTTCC	123
CGCGAATAACG	6
ATGTTCGTGAG	556
GATCGTCGACA	117
GGACGAGAATA	35
CGTAACGCTGT	215
TTCGGATAGCC	2921
ACACAGATCGG	1000
GACGTACTATT	45
CAATTTAGTAC	350
GCAGCAAGTAA	150
AGTATCGAATT	8
CTTTTACGTGT	4425
CAGCGGTTGCA	1184
CTGCCGGCGAG	253
GATATTTAAAC	120
ATTCTACGAAT	343
CGAGCAAGTTC	27
CCACGTACAAA	328
CTTCAATGTCG	51
AAGCGGGTAAG	163
CTGAGACGATC	121
AGATTCATCGA	195
CGACCGAACAT	1
ATCGGATTGTG	14
ACGTAGTCGAT	273
CAGCAACGTAC	15
CTTTGATAGTT	277
GAGTCAACGCA	319
ACATTACGTTT	503
GGCCGTATCGA	128
AAGATATTTGC	9
GCATGTTGCGG	322
TATCGGTAGTC	98
GGTCATTGAGG	173
TTTGCGAAAAA	585
AGTTCGATATT	161
TGCTTGGACTC	21
ACTCATTACGG	106
CGTAACTATGC	200
CGTTAACGTCA	1366
TGGATTGGGCT	34
CACTATCGCGA	492
CTACCGCATGC	499
AAAACCGTAGA	9
TACGCTAACAT	420
CCGACGTGACC	560
GGTTGGATGGC	3243
CGTCGTAAAGG	55
GCTACCAATTT	97
CGAGTTGTTCG	4
GATGTTTAACT	45
AGCAGCGTATG	516
CTTACGTCGTA	102
GTTCAACGGGA	75
CGAACGATCGC	30
TAGCGATTGGA	92
GTTCACCCGTA	623
GACAATTGGTT	59
ACGAACTATAA	82
AATATTCCGAA	4
TTATCGTTCGT	3
AGAAACCGTAA	2950
AGTCAAATCAA	177
TAGCTAACGTA	41
TACGCAATCAA	1372
TACCGTGGAGC	182
TAAAGATAGCT	7
TGCGTCTATAG	229
AAAATCGTTCC	61
ATATTTCGACT	76
GTTGCGGAGCT	1492
CGTCCGTGAGG	453
CCGCATTGTGC	148
GTTCGATTGCC	24
CGGTGAATCGC	1159
AGTAATCCGGC	2716
CGGAAAAATCG	550
GGATCGAGCGA	81
ACCGTCGATAA	23
ACCGGTTCGAA	72
CCCATGGCTTT	1382
CTTCGCATGAG	39
CGCTAAAAACG	701
CAAGTCAAACT	1167
ATTCTCGCGCA	45
CAAACTATAGC	3343
AGTCGTCGTGG	113
CCCTACCGTTC	553
CGTATGGTTAC	586
GGTATCTCTCA	101
CGGTATCTGCT	95
ACAGGATCGAC	73
ATAACATCGGG	164
TGCGGGTCAAA	6018
CAGGATCGGAT	557
AAGTCGGGTGT	39
AGCAGTTGATA	190
AGATTCGCGAA	575
AGCCGAACGTA	1444
AAGCATAGTAG	58
TTGTGCGCGAC	25
GCCTCTTACGA	246
AGAATCGCGAC	80
CACGGGATCTC	202
CGTCTGGTTAA	388
TTTTCGTTACA	33
GGTGGACGCTA	6
TTTCACGATAG	176
TGCGGTGCGAC	268
AGTCCGTGATG	206
GAATTCGGCGA	60
CGTTATTCTAC	58
AATGGACGCGC	21
ACATCGACTGC	236
TGTACTAATTT	1021
GTCCCGGCAGT	256
GAGACGTGCAC	35
ACAGGTAAGTG	43
ATATGCTACGC	83
GGATAACGAGA	9839
GTAATCAAACA	4631
AGCGCGAGTAA	40
AATACTTAATG	104
CCTCGTAACGT	46
CACACGTTCCA	258
GTAACGATACT	500
GAACGGTGTAA	254
CGTTTCATAAT	859
ATTCATTGGAA	98
CTGTACTTACG	91
AACGATTCGCT	44
AAGATGTTGCT	1
AATCCGACGCC	8
GTGGTCGAACC	66
CAACGTAAGGC	1650
AACCGACTTAC	57
TATGTATTCGC	523
CACGATCGTTC	25
CGGTGGTAAGT	63
GGGGTTAGCCA	75
CGTTACAATTG	24
ATAAAATCGGA	192
CGTAGATGTAG	1385
AACGTTTAACT	2093
ATGACCGTCAG	2
CGTCACGTCAA	472
AGCGATTAATT	90
TGATCAATATT	170
CGCATAGTCGT	2
TGCGCGATACA	68
CCATAGATATG	412
GACGACGATGT	96
GTTACGCGCGA	4
AATCGTGACGA	79
ATTGACGATAA	199
AAGATTCTATC	180
GGGCTTGTAAA	227
GGTTGCGATTC	34
AAAGCAACTGC	685
CGTACTTAACC	399
TACCGTATCTC	553
TAAACTCGCTA	17
CGTGGACTCGG	3881
CCAATTATGAG	1052
CTTATCGTGTA	115
AGAGTAGCCTA	8
CGTGACAAATA	973
CTCGCGTAATT	504
CGGACGCGTAC	6
GCTGTGCGGGA	13
GCTACCGGCTT	165
GATCTCGCGAC	122
CTCGATACCAA	81
ACCCGTCAAGT	6
TGACAATTTAC	273
ATCGCGTCAAC	161
CCATCGATAAA	635
ACTTCGACATG	91
ATTACCGCTCC	177
GAGTTTGGTCG	84
CTTTTGACCGA	117
CTATTCGACGA	333
TATCTAGCGAT	84
GTCGGCGATTG	241
CGCAGTTGAGG	111
CACGAACGTTT	280
GGAGACGACTT	76
ACGACCGTGAG	56
GAGAGTAACGT	56
GGAGTCAACGA	24
GCCGTGGTATT	326
ACGTTTGGAAA	66
CGTGGTGGACT	933
ACATTGTTATT	2157
GTACATTGATG	214
GCGTAAGAAAA	39
CACAACGTCGT	1636
GGAGACGTCGA	59
CGGTAAAGATC	1022
ATTAATGCGGA	93
CAGCGTTAGGA	23
AGTCGTCAAAG	301
GTCCGACGAGG	284
CCGATGAAGTT	67
TTATCGTCGGA	334
GGCAGTTAGGT	315
ATGGTAGCTAA	12
CTAGAAAGATA	47
CAGGTAAACAA	5
GAGATAGCAGT	2
GTCGTCGAACA	732
TAGTCGTCACC	1
AACGATAGTTG	90
GCAGTAGTAGA	1654
AAGCGTAGATA	13
TATTTGGACGG	12
CAACGCACGCT	151
TTACGAACCTG	24
GCTAAGGAATA	298
GTACATTGTCC	9191
GCGACTATATG	4456
CGGCATGCGAT	182
GTACGTACGCG	106
ACTTAAGAATA	966
ACGGTGGACGG	77
CGACACCGATC	11
AATGCGAACAT	502
ATAGCGTCACT	27
CGTTACGAGGA	115
TATTACGCAAG	244
TATCGTTCGTA	263
CATAGTCAAAA	227
TGCGTCTCTCA	85
GGACCTCTCGG	60
CCGATCGGAGG	5
CGCGTAACGTC	41
GGCGATTACTC	51
CTTAGGTTCCG	187
ATTCGCTAATT	271
AGCGTAGTAAC	32
GGCAGTTGGGA	1
CCGTGGTCGAA	402
CGTATCCGGTT	122
CGATTGTACCC	2
CCCGTGATCAT	2983
CTTCGCGACAC	214
AACGTGTACTT	13
CGTATCGCACT	189
GGTTGCGTAAA	420
AGTACCCGTAC	3
TTCTATACCGC	36
CTTGACCGGCT	196
ACAGATACCGC	513
CAGTCGAGCTA	80
GTTTAATCACC	870
CTGTACTAACG	2749
TTACCGTACGA	623
AACAACGTAGA	120
ATCGTGGACCC	10
AGAAACGTGTG	513
GATAACGCTTG	379
GGAGATGCGCT	422
AGCGATTGTTA	84
TACGCTGCGAA	190
TGACTAAGGTG	37
CTACCGTGGAC	407
GTAAACGAAAA	4
ACGAATCTTGG	8
AGTATCCGGGA	108
CGCATTGGATA	322
ATGTTCATACG	167
TTTTAACTAGA	365
ATTCTCGTTTG	40
GCACGCTTGTC	96
GGCGATTCGTC	235
CGCGTCAATCA	6
ATTGGTCAAAA	61
ACCCGTCGCAA	97
CAGTTACGCAC	105
ACCAGACGTAC	18
GGACGGCATGC	451
CACGCCGGCTT	69
GGGGCGCTGAC	19
GCTTAGCGCAA	62
CGGTTGCATGA	977
ATCCGACGGCC	28
ACGTTAGCGCA	358
TATCGACGAGG	68
AGAAACCGACT	8
TAAGTCGTGGT	116
ACACGTTGTAA	356
TGGTGTACTGC	2320
ACACGCGAGCT	2
TAAGCGTTGGG	467
CTGTAACGAAA	848
TAGTTACGGCA	108
TGATCGGAGAC	38
GGTTTCTAAAA	187
TAATACGCGAC	127
GCGATTAATTA	8
CGATTATCCGA	50
TTTATCCCGCG	54
TAATGCGTCCG	137
TATCTCGGCCA	1
GATCGTTAAGA	221
TGGCTCTCGGA	31
CATTAAGAATG	130
GATCGTGACAT	8
GTTTCGAATTA	544
GTGGTCGAGCA	115
TAAAAACAAGG	2
CGTAGCTAACG	1
CTCGGAAGTTG	11
CCGACGACTAC	1
ATAGGTTAGCC	1
GACGAGCATTT	157
CGACTATCGTT	6081
GATTCATTAGG	56
GCTGTTTAATT	280
TATGGACGAAA	335
GCGGTCCGTGA	1981
CTCGCGTCGAG	140
CTTAGACAAAG	96
GTAACGCGGTT	207
TTACGGGGTTA	220
TAGCGCAATCC	85
AATTCTCGATG	352
CCTTTGATTAC	74
ACTCGTTAAGG	529
CGAGTAACTTG	15
CGAATTGAGGG	30
GTTCATTCATT	106
TTTACGGGATT	70
ATTGGATCGGG	41
GCTCGAATGGG	56
CAGATAAGCCT	15
ACCCTAGATAG	117
GAGAATCGGTT	101
CTAGCGGTATT	1866
TACGGTGAATG	863
GAGAAACAAGT	1071
TTAGGGGGACG	18
GCATTGTCGAC	115
TGGTCGAAATT	20
GGCGTATCAGT	878
GATCGACGTCC	6
AATTACTATAG	48
CGAGTACGAGC	117
ATTCGGGGCAA	6
CCCTACGAACG	66
AGGTTAGCTAG	36
TATATCGTCAC	137
AGGTGTAGTCG	437
ACCTCGGACTT	305
TTGCGACATAG	2722
AAGCGTGTTTG	995
GGGATAACGCG	36
GATCATAGATA	25
ATGTAACATAA	3
GAACATAAGTC	3
AATTGCGTGGT	221
CGTGGTCGGCA	1349
ACGAAAGATGG	36
GAGACGATAAT	10
GCCGGACGATC	266
GTACGTGGTCA	195
ACGTTTGTCGG	208
AACCTATCTCG	148
ATGTTCGCTTG	56
GGAGCGACTAC	9
TGTAACGTGAT	12
CAGTCGTTAAG	84
GGTATTTTACT	61
TTGACGGAATA	379
AGTATCGACTA	105
TACAAAATCGT	100
ATGACATAACG	117
TTGGATTAGCT	154
TGACGCTTGTA	1
GTGTATGTCCG	74
ATTCGTTAAGT	12
CGTCGCATCGG	44
TTCATAATCGG	588
CTTTCGGGAGG	222
CAGGTAATTAC	78
GGATGACTACA	1369
GCCGGTAAACA	115
ACGACTAAGGC	28
GTGGCCGTCAC	285
GGACCCAATGC	182
CTATATCGGCG	156
ACCCATCGCAC	103
GCCTTATAGAT	401
ACAGATACTAA	125
CTTAGACGTAG	83
CAATGCGGCGA	58
CTATAGCGAAT	235
AATGCGTACAA	2
GTGACGGCTTT	115
TGCAAGTCCGC	147
CTTGGACGTTG	224
AAATCGTTGTA	13
GTAATCGAACT	9
CATCGTTATTA	45
ACACGCGGTAA	37
AGTCGCGCAAT	134
CGGTCATAGTG	59
TGCGAATGGCG	96
GAATCGTGATG	128
GCGAGACCGTT	385
AGTTGGGCTAG	178
ACTACGCTACG	352
TTATGTAAAGC	137
ACGAACGTGTA	17
TTGGACGCGTA	152
GGATCGTTATG	50
GCGACCCATGC	151
GTCAAATGCGC	760
GCTCAACGTGA	26
CGGGCGTAGAG	7
CGTTATTAAAT	48
AGGATATACTA	73
CTATGGACGAA	22
TGTTCACGTAC	454
TTATAACGGCA	7
TGGATCGTACC	637
TGGTTACGCAT	1489
AGTATCGCGCG	39
AAATGTATCTA	3
TAATTACGAAG	197
ATTCAATCGAC	2
TGCTCGAACGC	167
GGACTCGTACA	5
GTTTAAAACCG	18
GACGCATTGAT	497
GCGCTAACCGA	127
ATACGGCTAAA	40
CGATAATCGCT	178
TGCGGTATTTG	83
AGAACGTGATA	131
TATACGCTCGA	69
CCATAGGTTAG	125
ACATTATCCGG	171
TAGTCGTCGGA	210
GTAGAAATTCG	1116
GATATGCGGAC	229
AAGATCGCGCA	85
ATTTCGCGTAA	160
GATGTTCATAT	1
GCTATTCGGGT	29
TTCCTATACGC	93
GACTTCTGTTC	26
CGTTGGAACTC	189
GCAATCAAGTC	294
ACGTTAATGAA	101
GTCGCGCGAGA	655
TGTTTAAATAC	144
ATGATCGATTA	24
CGCATTCGGGA	778
CGTGAACGACA	1152
ACGACCGATAA	105
TGCGTGTTCAT	19
AATTTCGCATG	113
CATTCGCTCTT	389
AGCGACAAATC	716
GCATCGTCTAC	185
ATCGAATCGAT	1286
AAGTTACCGTA	84
TTCTAACCGTT	734
CATCAACGTGA	582
TGACGAGAATC	4
AACTATGGACT	72
AACGGTAACTT	58
CACGGTCTGAC	4195
TGAACGGTGAA	5
CGAGCCTAAGG	84
AATAACGATAT	169
CTACGCAACTG	97
GGTTATAGGCC	124
TGCGTCGTCAC	6
TTCGTTATCGC	260
GGTCATCGAAG	23
CGCTATCGCTA	512
TTGCGGATAAT	37
ACAGCTACCAA	433
ATCTATACCGT	432
GTAGCTTGTCA	4262
TAAGCCGAACC	1299
GGGATTGTCGT	120
GTCGATAATCG	22
CAGTATCTAGC	74
GATAAAATACT	128
AAATGTAACGG	102
AAAGTTTGGAC	532
CCTTATACGTT	137
ATAAGCGGTAC	385
GAATCGACGCC	46
TGGTCGGCGAT	6
ATGCGTAAGAA	137
CGCTACGCATT	109
GGTCGCGAATT	316
ACCTATCTGCT	170
TGTGATCGGGC	130
GTCGTTATACC	296
GCTAGGTCGAA	93
CAAATACGCCA	87
TAGTTGGTCAT	70
TTAACGACCGT	200
GTGATCGGGAG	53
CAAGCGGTAGG	308
GATTAGATGGC	124
CACTCGTCTGA	2
GTGGCGCTGTA	768
CGATAACCGAC	29
CTGACGCCAGA	907
GAGATAACGAG	102
TAACCGCTTGC	3
AGTAGCGACAT	96
ACGTCGGAGGT	343
TAACAAGTTCG	2
CGACGAATTAC	125
AAACAACGCGT	155
CTGGTAATCAT	324
GCTCCGTGAGG	2
TGAGCGGGTAT	205
AGCTCTTATGT	78
ATAGCTTAGAT	114
AGCGTGCGGGA	308
ATAGTAGCTAC	145
GTCGCAACGGG	514
TAGTGCTTCGA	67
GTGATCGGAGA	89
AGGTTAGATGC	71
ATACTAACTAG	63
GGTTATAAGGC	5
CACTTACCAAG	40
CCGATAGTAGG	28
AGGACGTGCGC	129
CCATCACGAAG	118
CAGTTCCGACC	24
TAGATGCGGCG	33
GTCGGAACCTT	225
CTGTGGACGTA	302
GTGTTCGCGAT	952
GACGAACGTTG	8
AGTATCGTAAT	59
CCTAATCGAGT	452
CCCGTTATGTG	1232
GATCGTCAAAG	10
GCGGAGCGCTG	75
TGGACGCTACT	88
GGGCTTACCTG	366
GACTCGGATTC	182
CCATAGTTGAG	26
CTCACGGGCAA	244
ATTACTAACCG	152
AAGGTTCGAGC	322
ATCGGGGTTAC	9
TGTCGTCGACA	308
TGAATGCGGTT	224
GCCGATCAACG	67
AACCTGAAGCG	132
GTAGCGAACCT	445
CAGCCGTAATT	455
ACAATTTGGTA	102
TGCATACTAAT	413
AGGTTCACGGA	216
CCGGTTAGGGT	235
GCGAACGATGA	296
GATTGCGTCGC	196
GCCTAAATCGC	636
GTGATCGCGTC	370
ATACGGACCCG	3
TGAACGGTGCG	346
ACGTGCGCTAG	10
ATATTCTAACG	76
TTAGGTCGACT	1007
AATTTCGACAC	65
CAAGATAAGCC	1210
CCCTAGATGTT	22
TTTAACCGCTT	1040
TGACGATAGAT	84
GCAGTTCGACA	85
CTGTCCGAAGT	2
ATCCTGACATA	308
ATAACGGGGCG	9
GTCAATAGTAC	94
AATAGCGATTG	659
GTGAGGATCCA	42
CGGGTGGTCGA	44
GTGGACGAGAT	1311
ACTAAAGTTCG	1
CTTGACCGGAC	249
CGATTACCAAA	125
TGAAGCGTCGT	49
GAACGCTAAAA	68
TACACGCTCCG	44
TAGCCGCAACT	597
CACAGATTCGC	177
ATTCTCGAAGC	142
ACGTCCGTCAA	1804
CCTTTTCATTG	101
GCAACGCGCTG	347
GCCCGTGAGGT	87
CACGCGTCCGC	53
TACGCTGTGCC	527
GGTATCAGTTC	220
AACAACGTACA	357
ACGTTTCGCTG	17
GTCGTATCGGA	595
GCTTCGTAATG	103
CAATCGAGGAT	74
ACAATTTGGAA	147
TTTCGACGCCA	47
TAATTCGTAGT	5
GTGGACGCCAC	262
GACCTAGGTTC	2221
GTACTTACTCC	46
TATATGCTTCG	128
CAACGACGATC	509
CAATTTGGATA	89
AGCATACCGTC	67
CCCGTCGGAGG	81
AAGTCATCAAG	19
CGGGTAGAATC	692
CTATCGGAGCC	5
CTAGTAGATGC	77
AAAGATATACG	18
GAGGATATGCG	2
TTGTAAACGAC	1
CAATCGGTTCC	232
ACCGAACATGC	2388
CAGATTAAGGC	7289
GACTACGAACG	13
AGATTCTGTAT	28
GTCACGCCACC	531
AGATCGCACGC	10
CGGGCAATCCC	1248
TTCGAGCATCC	321
CCCGATAACGC	63
CTCATAGGTAC	4
CCGTGACGAAA	643
AGACCGACTAT	127
GATTATTCGCG	78
GTCGGAGTACC	768
CAGCGCTAATG	277
ATTCTGGCGCT	4
TGACGCATTGA	278
GCTCTTCGTCA	242
CTTTCTGTGGA	24
CGTCGCAATCC	256
CGAACTATATG	38
AAGATTCGCTT	91
CAATTAATCGC	877
ACTAGAAAGTT	101
ACGTTATGGGA	23
GACTTAGCGCA	803
CGACTTAGGGG	30
CTGACAAAAGA	103
CGGAGATAGAT	50
GTGGACGTTAA	71
CCAGCAAGATC	708
TACGCTAATCA	7222
ACTAACGGCAG	19
TTGTCGTACTA	22
TAATCCGGAGT	60
ACTTACTATGC	336
GATAAATCGCT	2211
GATGACCGATC	61
CGTAGATCGTC	2933
CTAAGGTTCCA	1429
AATATACGCCA	390
CGTAAGAAAGA	3525
CGGCCAATTGA	1034
AACGCGAGATG	3002
GCATACGTGAG	284
CTTGATCGGCG	12
CGCATTGCGGA	174
CATACGTTGGT	6704
ATGACGCTTAC	18
GGATCGCATTT	152
GACTTCTAAAG	23
AACTTATCGTT	92
TAACGTTCCAA	22
CTAAACGAATC	119
GCGGTGGTAGC	146
AGCTGACGGCT	412
CGTCGTATCCT	536
CACTTATTACG	11
GTTCGATAGCG	8
TAACGCGAAAT	229
TACGTCGTCGC	8658
AAGCGTGACAA	406
GTGCGATCACC	237
ATTTTCGTACA	6
CTACGGAAACG	135
TAAGCCGATGC	43
AGCCGTAACTA	626
CGACTGGTCGC	247
GAGTACCGTAG	2706
ACCAGTCGGGT	111
ATTAGTAGCCA	66
AGGATCGGCTG	16
CTAGGTTAGGT	30
ATTTACCGCAA	229
AGACGACTATA	2
ACCGTGAACAT	165
ATATTCGTAAG	1
GGTAGTAATCA	341
AACCGAATTGC	150
ATAGGTGATCG	106
TACGTCCGAAT	335
ACTATTCGGCT	1121
AGAAATCATAA	107
CCATCAAGTAT	176
TAGGTTAATCC	62
CATTGTAACAT	2558
CACGGCTTAGT	309
GGTCGTCGCAT	263
GCGAACGTGGA	6
CCGATAAGCAG	293
TGGCTCGAGTC	44
TGCGGGGCGCA	97
TTCGTAGATGC	1059
CGCACGTCGTA	283
GAATTCGACAG	4
AGCCGGGATAT	31
AGCGAACGGTG	177
CCGACATAAAC	282
TGATCGCGATC	142
GGGTGTCGTGA	1701
GCGTACGTTAA	25
TGCGGCGTAGA	157
AGCCGAAGTTG	7
ACAGCAAGTTA	104
TGTATTCGGGA	207
CATACGGTATC	37
TAAGTTACGCT	1535
GACCATTAGAT	53
CGATTTAGCGA	27
CGGACGACCGT	159
CGTACTATACT	278
AAACGACCGTA	197
AGATTGCGACT	116
GACTAACCGCT	144
CTATCAAGTCA	152
CTCATACGTTC	77
GAGTGTACTAT	285
AGCGCGATACC	331
GCTATCGAGCA	288
CGCACGTTTCG	151
GTATCTCGATA	233
CTAATAGTAAT	46
CATTTACCGCC	2131
GAAATGCGGTA	317
CTTATCGCTTG	437
GTCTTGGACCC	486
AACTATGGTTA	171
TAGAACGGCCA	296
TAAAGATGGCG	396
GACGGTAATCC	54
AAAGATCGTTG	58
TAGTCGGATGT	5
GGCGAGATGCG	88
AAACTAGATAG	156
CCGATGTAGTA	27
CGGGATATACC	836
GGTTGCGTCTA	1907
CCGCCGGAGAT	23
CCATCGTAATG	320
TAGTATCTAGC	3
ATGCTTCGTCC	64
CCAATAAGCAG	465
CCAGCGTTATG	5568
GACGTGGTCGA	43
ATACCGGAGCG	21
CCGGCTAATTA	544
AATCACGCTGA	4
CCATCGGCACG	1
GTATTGCGGGT	11
GCCGGCATGAC	57
TTATGCGTATG	133
CTGCCGACCAT	388
AGGTGAATGGC	35
GGGTGCGACTA	159
CTCAGTAGCGT	748
GCCCGTCGAAC	899
TGATCGGGTGT	1039
TTTAGCTTGTC	84
GACGGAAGTTA	6
ACGACGATATA	4
GTAGTATCGAA	6
TGCTTGATACA	122
TTATTACGAAC	81
ACGTAGTAATG	558
CTAACGAAATC	77
AGCTCGTGCTT	259
AGTCATAGTGA	239
ATCGTAACTAA	4
CGACGTAGCTA	531
GTAGTCGAGTT	4267
ATGTTGGTAAC	126
ACACGAACGAT	154
TTTCCGGCTAA	394
GGTGGCGCTAT	7843
TAGCCGCATTG	24
AGACGTAACAA	3667
TTCACGGGCGC	19
AGTTAGATGCT	646
CATACTATTCG	28
ATCACGTCAGC	203
CGCTACTAATA	151
TACTCGTGCAC	579
AAACGAAGCTG	53
GGCTTACTACG	4247
AGTAGGTGATC	143
CTTTCGGCTTA	80
CCGGATGTACG	32
TTAAATACGGC	295
TGTTCGCTCGA	4
CTTAGGTTCAT	702
CCCTTTAATGA	431
CCCGAGTACAT	648
TTCGATAACCC	288
GATTGTTCCGC	123
CTTCGATTGGA	696
ACCATGACGAT	59
ATACGCTTGTC	77
GAATCAAATAA	25
AAATGGCTTTC	10
ACGATTCTATA	2
GTTATAGCGCT	140
CTAACGAGCGA	259
ACCTACCGCCC	33
GCTACGGTGTA	271
CGTTATGTATT	272
GAATCGCTAAG	154
GGTTCAATTGG	20
AATAGTAGTCG	377
CTCTCGGCGAG	11
TGGATTACGAG	3
TAATTATGGCG	30
CAGTTGGGAAG	164
CTCACGGAAAA	102
GCGGCACGTTA	279
GCTTACTCGTT	7
ATCAGTTGGAA	43
GATTCGCTATA	56
ACCGCATGTCC	161
CTTCGCAAGTT	612
ACTGGGGTTGA	68
CCAGTAACGTG	257
CCGTACGCGCT	2847
ATCGCTTACTA	15
GTGGCGGTTGA	1610
ACGTTACGCAC	112
CACTCGTAAGA	243
GTGAACATAAT	1
GACATATAGGT	7173
CAGAAAAAATA	64
TGTAAACAAGG	1784
TTAGTATCGGT	1875
TAACGTGTAGA	163
CTGTATTGCCC	134
CTTGGATATTT	115
AAATCGTGCGA	64
ATGCGCTAGGG	50
AGCGGTAAGAG	33
TTTTGGTACAG	11
CCGTTACGTTA	27
AGGGACGCGCT	293
AATTGCGGCCA	345
GAACGCGGTGA	55
GGAACGAATTG	81
AGCCAATTAAT	202
GGTGAATCGAT	551
GACGCTTATTA	255
GGAACGTAGTA	72
TAGTATCGGTA	1874
GATATGCTTGG	146
TGCTAGGTTCC	481
ACGGCACCATG	256
TGCATGCGCTA	310
CGCATTCGAAC	48
ATGAGTATACT	77
TACGTGCGACA	335
CGGTCTGGTAG	714
AAGATAATCGT	201
GCCGCTCTTAT	25
GTCGCATAGTG	256
GGTTCATTGAA	686
ACGATTATTAG	93
CAGATTGACCC	5
ATAAACGACAA	133
GAGAGCTAAAA	13
GCATAGTCGCG	16
CGATGCGGGGT	154
CAGTCGTTTGG	963
GACGACCCGTA	132
GGTATCTAGCT	85
GGTTCGAATAA	209
ATCGGAAAATA	50
ATCTATGGTTA	869
GACGATCTCGT	226
CATACGTTGGA	13
CCGACTTCGCT	51
GTAACAAGTAT	47
CATCGTTTATG	2
CATCGATTGCC	215
ATCGTTCGTAT	286
CTAACGGCATC	610
ATCAATAAGTT	112
TTTAATTCTGA	258
ACAAGTTATTA	203
TTGCTCGTAAC	122
TAACCGTAAGT	257
GTCTTCGACTA	2915
GATTCGGAATA	143
ACGTCACGGCC	85
GGGGACGGCTA	56
CATCACGAGAC	87
CACACGCTTAC	2
GTGGTCGATAC	5
CCATGCTTGTA	409
AGCGTCGATGC	46
CAGGTAGTACG	13
TGTGTTTTACC	58
TGAGTCAAATG	69
ATCATGTTGGG	43
GTATAACAAGC	56
CTAGAAAAAAG	75
GATACTTAATC	61
GCAACTGCGAC	87
AACGAATTGAA	4005
CGAGCGAATGG	191
GTGGACGATAT	363
TTGCATCGTAT	241
GGACCTCGAAA	69
GGATGGACCAC	1
GCATCGGTGTC	303
GGAGTAGTACA	183
AGTGTAACGAG	75
GCTTCGTTTAG	85
GGTTGCTTGAC	1260
GTTTCGCGATT	2246
GCGCAATCGTG	19
GGGTAACAAAG	152
CAAAAGATATT	124
GGAAATTCGAG	330
ACAAGTTCGCA	46
GGGACGAGCCT	726
CCGAGAAATTC	15
CTGCGCTGAAC	342
GGACGATTCAT	192
CCCGCGTAGCG	41
ACATAGTTATT	120
TTTCGTATCAT	2173
AGATAATCTTG	5
ATTCGGCAAGT	11
CTAGTCAAATC	234
CTATCGAGTCC	3518
GAACGATCACC	138
AGCCAACAACT	127
GGACGGCAAGT	1781
ACGGTGGACTT	282
GACGTGAACAT	161
TTCAGCTAAAA	39
TATAATCGACA	2
CAACGTAACGG	102
CCGTGGTGTAT	227
TTCGCGAAGGT	295
CAACGCGTCGC	14
TGGACGGAAAA	143
TATACGTTCGA	6
AGTTTGCGGCC	38
CCCAATAGGTT	10829
GTAATCTTTAA	79
AGATACATTTA	23
GTGGTAGCCAA	10
CGGTAACAGAT	6
TGGCGGTTATC	214
GAAAGTGCTTG	426
AGTACGAAGCT	280
GTTTTACGCGA	105
CACGGACGTCA	209
CTAGCTTAGCC	817
ACATTCGGAAG	1465
GTGAACGACCC	2296
CGCTAAAAAAG	7
TAAAGAAATTC	12
ATCTTATGCTT	5
GGAATGCGCGG	11
TTCTCGTGAGC	2
TGGCGGTCTGA	245
AATTGGTACAG	187
GGGTTAATTCC	60
CTTTGTCGATT	167
TAATTCGTCTC	2
CTTCGTTGGGA	450
TGCGACCCAAA	472
TTATACGGGAA	90
AAATCGTCGTC	188
GATTAGTAACT	9
CGGCCATCGAG	266
CTGAGACCTGA	7
TTTTCTTGTTA	18
TATTAAGTCAT	1
CCGATGCTACA	390
GATCAACTATG	236
ACTTGCGTCAC	373
GCTAACGAAGT	151
ACCTCTCAAGC	78
GCCGGATTGTA	981
CCGATAGCGTA	4226
TTATCGTACTA	24
TTCGCACGCGG	32
CGCATGCTCGC	32
AATTGACGATC	115
GCGACTTGCAT	2842
TTTTCGATTTC	26
ACAATTGGAAA	259
CAGTAGCGTTA	31
ATTTGCGATTG	47
AACACGCGTAT	244
CTCGTTGTTCA	180
GGCTCGCGATT	154
GCAAGTTGGAA	8
GGTCGATACAT	553
GACCATTGATT	1148
AGGTCTGGGCA	72
GAGCAATCGGA	103
ATCGTACTATC	282
CATCGAATCGT	60
CTAGATATGGC	364
TAAATATAGGC	87
CGCGTAGTAAA	193
ATCGATTAGAT	121
CAAGATCGAGT	205
CCGAGTAGAAC	25
GCCTCGACATA	63
CGGGTGCGAAG	422
TGGACGTAAGG	10
GTATTTTAAAC	142
ACCTACGAATG	195
CCGTATCGGTA	609
CGGCGTGTGGA	372
ATGGACGAACC	225
AGCGGTAAGCG	16
AACGCCAATTT	1590
GCGAGATAGCT	326
CAACGCGCTAT	20
TTGATCGGACA	1502
GATGGACGCAT	2
CGGCCAAGCGT	568
GGACGAATTAT	297
ATACGCATGCG	32
TAGATTGCGGC	346
CTTATGGTACA	147
TTGACATGCTA	21
GATCGTCTATA	557
AAATGTCGTGT	3517
CTCTCACGTTG	250
ACACCACGTTA	143
GCTACCGGTAG	227
GGCGTAACGAT	108
GTGGGCTAATG	59
TTCGAGTATAC	848
GCTAACGACCG	71
CGCCGGTAGCC	198
ATCGAGTACAT	490
ATAGGTTCGTT	4493
GCCGGTTCGAA	6
CAAATTCGCGG	1
CACGCTCGAAA	25
ATCGATTAAGG	325
CCCGTAGAAAG	108
GCATGTCGTCG	39
GATAACCGCCT	767
TGGAGCGCCAG	252
CTAGTAGCGTG	775
GATGTACGCTA	376
GCCAAGCCGCT	604
CAGTAACTTAA	8
CTCGGCGAAGT	7134
CTCATTCGAAT	8
GGTAATTCTGT	1910
CTTGTACTTAC	42
GCGTTCCGAAA	308
AGCTACGGCCT	75
ACTTACGCGTC	41
CTCGACGATAT	43
AGATCGAAGTG	58
TATCGAAAAAA	36
TAAGTCGTCAC	140
ACGAACGGTGT	612
TAATCAATTGG	332
GGGTGTACGCG	1
GGGGATCGGGT	312
GTTGATCACGG	4
CCCGTCGAATA	4634
TGAGCGAGCTA	457
GGAGCGCTGTG	210
CATAGTCAAAC	2336
GTTGTTCATCA	25
TGGAAACGACC	124
CTGGGCTAAAC	13
TAGAAAGTTAC	346
ACCGACTATTC	23
CAATTGCGTAA	488
CAGATGCTCAA	60
AAATAAGCCTA	664
GCTTCGACAAT	454
CGACCCGTTGT	570
CTTAAGTATCC	88
GGCTCGAATCG	380
CGTGCAAGTCA	176
CCACTTAGGCC	300
CGCCTAATACT	3
CTATGCTATAA	263
ACTCGTAAGAG	1
ATTTCGAAAGG	7
CTTTCGCGTAG	59
GAGATAGTATC	24
ACGATTCCGGG	532
AAACCGACTAA	47
CTTGGAAACGT	196
ATTAAGTGCTT	167
CACGGTATGGT	51
ATTATCGAGTA	158
AGTCGTAGTCA	126
AGGTCGTACGT	4
GATCGCTAACA	4317
AGCTCGCTTAC	164
TGACGATACTA	106
GATGCGGATTG	285
CATCGCATCGT	117
CGTAATTCGCG	179
ACGACGCAATC	19
ATCTAGCGTCC	2825
GCGGGATCGTC	20
CATTCATACGT	355
CGGTTAGGCTA	437
TACGGTGAACA	528
CGGGTAGATTT	285
ATCAGTTATTC	78
GGAACGGTGAA	294
TGTGACGCTAC	37
TAGCTAAACTC	20
CCATGCTAGGT	16
ATAGGTAGCGG	11
TATCAGTATCC	58
ACAGGTAAGGA	32
CTCATATGGCT	257
AACGTACTGCA	13
GTAACGAAGTG	154
CTAAAATCATG	3
CATTCATCGCT	797
GTTGTTTAGCC	1098
GTTATTAATCA	96
GTACGTGAGGA	54
ATGCGTGCGAT	1171
TTCGTATGTCG	349
TACGTTCGAAG	191
CCATAGTTAGG	161
AGTATACTTAT	200
CGGATTGTTCG	39
GTCATCAAGCG	954
CTATCTCAAGT	257
CACACGCTTAG	705
AGCATCGTAAC	12
GATTCGTCTGG	56
GCCAGAAATGC	134
CTAATTCGACA	837
GAACGCTATCG	3
ATATCGTAACG	33
ACGTGGACGCT	179
TGAAAGATCGT	130
TACGGCATCGA	236
TTGGAACTATC	11
AATTGCGTAAC	79
TGATCGGGTTC	125
GGCTCGAAAAT	73
CATCTATCAGT	10
GTCGACATGTC	7
CCCGATAAACA	2524
CTCAAGTCGGG	100
GAAAAACGTTA	63
GGCCGTAAGTG	1988
TACCCGGCACC	33
ATAGGTGGACG	40
ATATTCGAACT	3142
GGGTAATTACG	78
ATAAACGGCGA	125
CGTGCGGGGCA	1031
GGTCATTGACC	292
CACACGTTGGT	34
ACTCGCTACCA	21
TAGGTGTATCA	61
CATTGGAACGT	123
GAATGCGTCGG	1309
CTTTTCGTGAC	465
AACGAACATCG	198
GCGTGTACGTC	64
CGTACCGGTTA	488
GTATTTCGTTT	18
CCGACGTATGT	30
GGCTTATTAGA	6
TGGCTTAGCGT	510
GCTTACGTCAC	1329
CTACGGTGGTG	456
GCGAGTACCGC	422
CAGTCGTACCG	260
CTACACAGCGT	65
ATATACGTTTC	81
ACCAAGCGCTA	1
GGCAAATGCGT	17
GCGTAGTATAA	586
ACGCATTGAAC	6462
CTTCATACCGC	11
GCGATAACGTT	100
GGAGTATAAGC	994
GCCCGTAGATA	132
TAATTACCGGT	179
AATTATCGCTG	406
GAACCTAGCTA	858
AATTACGTAAG	21
AATAGGTAATC	167
ACCCATCGAGT	6
GAACTATAAGT	72
GGACCTATCTC	305
GGGGATAACGA	84
TTGGCTCGTCA	305
AATCTTTCGCT	59
TATTTACGTGG	33
GGTATCGTTTG	15
CCTCCGAAATG	265
CACTCGTCTGT	207
ATAAGTTACGC	562
ATTCCGGCGTA	15
GGGACGGTAGG	203
ATGGTTACGGT	250
CGCTACGAGAT	291
CACCGGCATCG	28
AATTCGTGGTC	310
CAGATTGTTCC	7635
TAACGACGGCG	81
ACGTAAGTTTG	281
CGAAGTTTAAT	177
CTCGATTCGAG	3
AGGAAATTCTG	34
CAATCTTTCGA	109
CGCGTAGTAGC	254
TTCTATAACGA	209
TTGACGATCAT	550
CGAGCCTAAGA	89
GATCACGTTGG	92
GCAAATAAGGT	132
TATTCGCAACT	192
ATTCGGTGTCG	48
GGACTCGGCTG	74
ACGACGGACTC	681
CCTACGGGAGG	255
CTGTGCAAGAT	437
ACTGCGTACCT	18
GCGTAGCCAAC	653
ACCCATCAAGC	326
CCATCGACGCA	10
CTCAACGTAAA	306
GGGGTTAACCC	155
ATTTACAAATG	202
GTACTAAGCCT	360
TGCGATTACCA	20
CTGTACTATCA	358
ACATAGGTAAG	4
GTGTCCGTCGA	77
AGCGTAACGTT	3411
AGCAGCGTGGT	160
AGTCGGGTTAG	79
AACGGTGTAGT	1286
GCTTATTAAAT	3
AACTCGGCAAA	193
GGATGGACCTA	127
TGTGTTCAACG	20
CGTTATACGAG	462
GAGCATGCTTG	109
GTCGTGGTCAT	175
GGCGATAAAAT	272
CCATTGCGGGG	14
TTCGCGCAACG	141
GCTATCATATA	86
ATTCATTGGGC	2
TTGCGGTGATA	274
CGACCGTGGTC	40
TACGTGCGGCA	144
CCTTATGTACG	547
ATACGGGATTA	51
GGCATCGAATG	110
TAGTCATCGCT	113
TAATTATCGAC	17
TAAGCGCGGTT	110
CACAACGTATG	121
CGTTATACTAA	574
ACGGTACATTT	546
ATCTCACGATA	20950
CTTACACCGAC	68
AAAACTTAATG	72
ATACGGTGTAA	286
GAATAACATAA	66
CCATTGATCGG	60
GACTTAAGTCG	98
CTTCATTCTCG	153
CGACCGATCAC	520
CCATCAATTGA	106
TGAACGTAGTA	532
CGACCGCTCGA	43
TAATTCTGGGC	2
TTACACGAAAT	1141
TAAATACGCGA	1157
GAGATGCGATA	421
ATTAGCCGACC	7
TATCGTAATCC	659
CCTCTCGAGGA	769
GAAATTCGTAA	1618
AGGCTACGCGG	2
TGTATCTCGGC	256
TATCGGTGTAG	257
CGACGTACTAT	15590
AGAATCGTGAC	121
ATAGTTAGGCT	181
AACGATAACAA	81
CAATCTTGGAT	45
AAGAAATACGC	109
AATGCGATATT	593
CGTTAGGACGC	5
AAGTGCCGAAC	409
CACAACGGCAT	6832
ATTATGCGGCG	12
GGCCGTCAATG	2612
CTTAACGGCTG	1954
ACCTTACCGGT	1540
CGCTCCGTCAG	7
ATACGTAGTCG	54
CCGAACCTATC	135
CGACGCATATG	8
TTTTGACTATT	6
CCGATGTAACA	276
AGTTCGTTATC	8
TAATCTTACGG	31
ACTTGCGGCCA	327
ACCTGAACGCA	145
ATTTCGAGCCT	477
TTGGGCTTATA	1408
ATAGTTCGATT	154
AAGTGCCGACT	128
GTCAATGTATG	75
ATAAACTTAGT	83
ATTCATACGCA	2
GATCGATTAGT	1037
ACTAACAGATT	131
AATCCGAAAGA	342
GCTCGTCGATA	194
CACGAACTCAT	185
ATGTCGGGGCG	186
CGTTATAAAGT	145
ACTGCATGCGC	121
GCTCGATTCGG	167
TTGACTATGGA	173
CACGTTAGATT	1564
GCTACGGAACG	230
TTACTAAAAGA	128
TGAGGATCTCG	211
ACCATTGGGAA	152
TTGAACGCGAC	8
CTAACGTACAA	612
CAGAAATGGCG	128
TGGACTCGGCG	14
CCTAATCGGTG	30
GTATGGACGTA	129
CTATATCGGTT	328
GCTTATACGCA	372
TGACATAATCG	290
TAGCTTAGGTA	500
CGTCGATTAAA	115
CAGTCGATAAT	88
ACTCGTCCGCG	45
TAGGCGACCGC	167
CGTAATGCGTG	489
AATTCCGTCGT	131
GGACGTTGTTT	258
TGTGCGACTAC	2840
GGGTGGACGTC	101
GCTCGCTGAAC	1
GCTATCGGAGC	19
ATATACCGGAC	259
CTATACGAACC	345
TGAATCGTTCG	27
TGCGTAGAACG	9
GAATTGACGGT	100
TAGTTAAGTAC	201
CCGGTAACGGT	904
GGGCGGTAATC	699
AAACGATTCTG	236
GTTGCGGATGT	15
CGATAGATGGC	5
AGACGCGTATC	96
ATGATTACGGC	5
CTGTATTGACT	102
GTAATTCGAGG	128
ATCCTATGGCG	32
TGACCCGAAAA	83
TTCACGTTAAT	212
GCGCTATAGCT	133
AACTCGTCGAA	31
ATAGGCGTAGA	327
CTAATTCGTGT	50
ATAGGTTTCGC	263
AGATTGACGAT	120
GACATAACGCA	418
GCGCGACTGCG	20
ATTTTCGGGTG	20
CGACCGTTAAG	2
CGATCGGTATG	46
ACGCATGTTGC	8981
TAGCGAATCGA	645
CGTCCGTCGAT	446
TGCTCGACGTC	2
TAACCGCTCCG	615
GAGCGATTCCG	5
TTGTACTTATA	519
TGAGTGTACGC	7
GGACCATTAAT	129
ATCAAATCGGG	80
CTGTTAGCGAA	255
ACGTTAAGGCA	85
TGACGGCTACG	3
AGAGTACCGTC	37
CGGAGTAATCA	274
ACGTAGATAAG	458
CAATAGTCGTG	1373
AGTATCGTAAA	375
CGGTAAGAATG	315
CACGGCAGTAG	479
CCTTACGTCAG	2335
CTATTCGAAAG	725
GTACCGCATGC	585
CAATCGGTGTC	120
CTACGCCGGCT	4
CTTGCGACTTG	249
AACTCGTTAGC	3149
ATAAAACAGAT	1440
ACTCATTGATA	86
CAACGATAGCC	242
AAGTACGTAAT	1254
GTGCCGATAGC	128
AATTTCGGTTC	389
TGTGCGAACTC	101
TTCTGTATTTA	429
CGCGCTAGGTA	660
CGCAACGTAAG	12
ACTAAAAACAG	1
AGCTCAAGTAT	505
CAGCGCGATCG	20
CAGCGCCGGTT	371
CGGTTAATGCG	36
GCGTACGTAGT	13
TGTCGTAACAA	379
ACCCCGTAATT	184
TGTCTACGGCA	177
CTTCTATAGCC	259
CAACGACGGTC	7
TGCTTGCATAT	38
CCCAATGCGGT	203
ACCTCGGAAGT	86
TACGAGCGCCA	328
TTCAACGTGGC	138
TACACGGCGAA	122
GTTGCGCTACG	260
TTAGGTTTATC	52
GTAACTATAAA	114
CATGTCCGAAT	1310
TTGTCGTATGG	1093
GCATCGTGAGC	273
ACCATGCGGAT	377
TAGGACCTACC	359
AGAAACGTACA	469
TATATCGATTA	512
GACGCTTATCG	3
CGCATCTATGC	10621
ATTGGGCATCA	19
ACTCGTAACAG	72
TATACCGGTCC	3349
TGCGCGGTTAT	964
ATTGTTATGCG	1
TGAATAAGTGC	524
TGCGATTCTGG	77
CTCGCGTCACC	418
TGAATCGGGCA	1
ACGGTAACGTT	69
GCGTACCGGTC	571
TTTTAGCTACC	233
GCCGCATAGAT	177
TGTTCGCGAAG	79
ACGTTTATCCG	104
ACACCATGACC	665
ACATAACCGTG	623
TACGTTAGGCA	389
GCGTTCGAGGT	53
GAACCTTATCG	106
TGTTAGATCGC	2740
CGTACTACGGA	116
GGGCAAATGGA	99
GATTAGCGCAA	13
CGAGTATCGGT	302
GTAGTATCCGG	35
AATTAATCGTT	33
AAAATCGCATA	34
CATACGCATAG	107
CCGCATACGAA	266
CCGCACGTCAC	365
CGCTAAAAACC	190
ATAGCTACCAA	241
GGCCAAGATCG	126
GTCGAAAGTCA	186
TGGATAACAAT	3
ACCGCATATGG	3
ATTCGGAGATA	1264
TTCGTCGAGGA	12
GTAAGTCGTGA	92
CACGGAAACTC	765
GGATTGATCGG	2
CTAGAAAGTCC	139
GATCACGTAAT	213
CGTCGGGTACA	242
CGGGTTAGCCG	118
ACGACGTACGA	70
ACCTAGCGGTT	1
CTTCTTGACGG	421
ATCGGAGTCAT	569
TTTTCGATGCA	23
GTACGAAAACG	72
CCATGAAGTGC	276
TTTGACGGAAG	384
ACTCGTAATCA	56
TGCAAGATAAT	41
GCCCGGCGATA	8
TGGTATCGGGG	309
CATGGGGTTCG	93
ACCGATCGGTG	39
GTCGCGAATCG	71
TGATGAAACGT	100
AGTCGCATTGA	183
CCCGAGTAGAA	282
CTAATAGTAGT	265
TAAGCCGAAGT	1611
AACGCAACGAT	522
CAATCGGTAAA	40
CAATCGTAGTC	7364
ACATTCGGTAC	1439
CCAGTATCGTG	92
TGCTATCGCGT	207
CCTCGTCGGCA	155
CCAGTAGATCC	517
TAACGGCTACC	675
ATCGAATTACT	301
GGTTGGATTAC	85
GCGTCGACACC	149
TGTAACTTACT	388
GTATACGAATA	88
ACAAGATAACG	1
CGGAGCGCTAT	12
CTCATTCTGTG	34
AAGTTCGAGTG	90
GCATGCGACCA	267
CACGATCGCTC	214
AAGTCATGTTC	363
TATACGTATCA	45
CCGTTGGACGA	743
CGGCGACACTA	597
CTGTTCGTTAC	132
GCCTCGAAGTT	152
TTGGCTCTCAC	433
CAGCGGGTGGC	84
TTCAGCCGACG	16
CTTAGCCGCAA	13
CAGACGATTGG	30
GTTGTTAGATC	70
CACGTAACTAG	132
GCTACTCGCCA	170
GGTTCGCTAAT	2308
GATGCGGACAG	457
GAGACGTTAAG	24
GTAATCGCTAA	654
CACGAATTCGG	117
GCTCAAGCGTA	47
AACGACGAATC	798
AGTTAGCGATC	61
CTATTCCTATG	36
GATAAGCAATC	259
GTGGGCACCCG	190
AATGGCTTACG	151
GTTGCATGTCG	118
CCCGACGTAAC	6
AAACACGCTCC	11
GAAAGTGTACT	44
TGGTAGCGGTG	113
GGCTAATACTA	321
TAGATTGTACT	81
TGTCGGCAGTT	2385
CGACGAGCATA	7
TTATACGGTGC	71
AGAATCGGTGG	153
CCATCAATGTG	221
GCATACGTAAC	1241
GCGAACGTACT	104
TAGCGTAAGTG	374
AAGTAACGTAG	159
AGATAGCTTAC	65
CGCGTCACTTA	40
AAACGGTAATT	2
ACCCGATAAAA	25
AAATCACGGGC	7
ACGAGAATCAT	19
AGGCGTAAGTC	327
AGTTATTCGGC	325
TATGACGAACC	146
AATTCTGTCCG	85
CTTTTGGAACG	183
CGTGTATCATG	108
AAATGCGTGGA	63
GCGAGCGAGGT	7
CTTCGTGTTTA	158
GAGCGGTGTAG	83
TGCACACGTTC	869
CGAGACCGCTC	1
AGCAGTACCTG	2
AAAGATTTACA	362
GAGTTGTACGC	3
ATAACGTGACA	104
GGGATTCCGCG	209
AGTCATTACGG	246
CAATCATACGC	21
TTTCGAAGGTG	221
GCTAAACGAAT	746
GGTCGAATGGC	175
GCCTCGGCCAT	65
CGCGTAATTTG	190
TTCGGATTCTA	189
TGAGACGATGA	544
GCATGCTCGCT	1182
GGTTAACGTGG	1186
TTTCGTTTAGT	2
GCCTAAATATA	1369
GCGGGTTATAG	58
CGTGTTTAAAA	354
GTGCGCTACGA	16
GTCTATATGGT	1
TGTGAACATAT	3173
AGACCTATAGC	23
CCTACGCATTT	89
GGTAACGTACA	15378
GTAAGAGTAAC	150
GAGTAGTAGCT	175
AGCAACGAATA	508
ATACGCCAGAA	16
TTCGGTTAGGT	437
GTTATGGTTGC	315
GACACCATTAG	130
CGTCGCGACAT	408
AACATGTTCCG	401
CTTATTACCGC	363
AGTAGTATACT	607
GAAGTTCGACA	154
ATGCGAAAACC	100
GGACCTATACC	531
CCGTAACGCAA	138
GGTCAAACAGC	920
CCGTGATACCA	702
CATAGTCATTG	3
TTCACGAGCTA	871
TTAACTATTCG	1
GATGGCGGTCA	95
CATAATCGTCC	353
GTCCGACGATT	23
ACTAATGAAGA	69
TTAAACGTGGC	80
ACAACGGCGTA	63
ACGACCCGATA	52
GCCGATAACGG	37
ATTATCCGAAT	2652
TTCGTAAGTTT	306
AATTATTCGCT	222
CGGCGATTCAA	700
AAGCCGAATCA	32
AGCGCTGAAGT	828
CTTTCGGAGAC	1242
ATTCGGTGATA	157
TAGACGATGAA	490
CTTAGCGTGGA	245
GGCGCTGCGAT	22
ACGTGTAACGG	303
CTTCTAATAGT	1051
AACAGCTACAC	22
CTATAAGTCGC	53
ATCGTAAGCAA	778
ACGGGGTTCGT	26
TGTAAACTATG	139
GGAATTCGAAT	155
GATAGCGAAGT	7069
GTGACCGAACA	347
TTAGGCTAAAC	118
TTAGCTTGATA	6317
AGCGTGTACCG	1737
ACTTTCGGCGA	10
CGAAATCGATA	1603
CACTCGGATAA	1096
TAGCGACAATT	205
AGTCGGCTTGG	149
GGTCGCGAACT	9545
TTATCGGCAAG	443
CCCGATGTAAA	340
CAATAAGAAAG	59
CAGTCGACGGT	745
TGGAACGAGAC	264
GCGATTCATTA	282
GTTTAGCCGGG	55
ACCGCTCGAAT	400
TTCATAGATAA	42
GGCAGTAGCCA	292
GAACTAATTTG	31
GATATTCGGCA	16
CACGGTAGATC	16
GGATTGGTACA	182
AATTCCGGGCG	12
GGTTAATCAAG	78
CGTGATGACGG	20
TTCGAAAAAAT	119
TATTCTAAGCG	45
AACAAATCGAT	55
GCATGACGATG	18
CACGATATAGG	135
CCTTATCGGAT	71
TTCTAACGGGA	69
GTCGGATAGTC	336
GCATGCTCACA	1030
GCAAGATTCTA	282
AACATCGGGCA	872
CGAGCACGTCA	5751
ACGCACGCGTA	155
ACTTAGCGTTA	380
GGATCGTAAAC	3
CCGATATGGCG	4
AGCACGCTGTT	1905
CCTACTAAGGA	63
ATGTCGATGCC	362
GGTCAAAAGGC	6
GCGCGAGATAG	83
GTGCGGCACCC	2
ACAAGTCGTTT	304
AACGCTCGATG	17
GTCGATAAACA	48
GGTTTCTAAGC	31
CTGCGTCTATG	96
ATAGCTTGGAC	86
ATGAAGCGCTG	737
TTCATTAGCTA	132
AACTTAAGTAC	319
ATTCTGTTAGG	24
CGTTATTCCGA	2
AACGAATCACC	60
CGGGTAACATC	1208
ATCTTACTCGG	96
AGTCCGAACTA	1196
CTCGAGCGACA	218
AACATGCGGAC	179
TACGAACGCCA	403
TGTATTTTCGA	125
TGCAGCGTCGT	141
ATTACGTACAG	708
ACATTTCGGCT	19
GGAGATATGGC	24
CAGATCGACGC	1
TATCGTGTGGG	361
CCTACTATGCT	1
CGACCGACTTC	121
TGGGCTAAAGT	35
GCGACTACGGG	1
AATACGAATTG	92
GACTTAATCTT	272
TTTCGGAAATA	186
TTATACGAAGC	186
ATTGGATCGTG	85
TGCGATTAGCC	197
CGATTGTCCGC	2
TATAAACGAGC	12
TATTTACCTGG	159
AGCCTAAACGT	350
GACTAAGGAAT	121
GATGACGAAGA	11
GGTTGGTAACT	85
GAACGAACGAT	2
ACATTTCGAGT	135
GAGCACGCTTA	3762
GCCGTATCTGC	203
TATCGACGAAC	248
CAAAGTTCGCA	3778
TATCCGGTCCG	319
GTAGGTGATCG	468
AAGCGTTACCA	290
TACTGCATAGT	6
TGTGACGCCGT	3
GCTATCGTAGC	1061
GGCGACTACAC	109
CCGAGTTGTAA	14
GATGTGGAGCC	357
AGCATACGTTC	116
CTTCAAAGTGT	298
CGCTATACGCA	84
TATGACATAAT	75
CCCGCAATCCA	6
ATGCGGACCAT	1423
CTTTGGACGAG	81
TGACGCTGAAG	1
ACACGTCGTGT	147
TATCTCGTTAC	115
CCATGCGTGTG	53
GAGCATTCGAA	2
AGTAGCGGTAG	38
GAACCTATGCT	240
AAACTAGAAAT	57
CCGGTAACGGG	2
CGCGGTTAAGG	101
TGGCTTAGGAC	149
CTATACTAAGC	139
CGATTCGTCTA	496
CATTCGTGTAG	52
ACACCACGTAC	251
GCCGACTAAAT	346
AACGGCTTATG	19
ATTGTGCGCTA	226
TACGGTAGAAT	111
TATTCTGTTCA	272
AACGCGTCAAC	1096
GCTACCGCTCG	759
TGGATCGACAG	2780
AAGTAACGCTG	67
ACGCGTAATCA	5
TAGTTAGCGAT	75
GTTAACTTATA	251
CAACTGCATGA	836
CCCGTGGTGTA	465
CGGACTTATCC	743
ATCGTTGTTAG	145
CTCCGTGAGCG	255
GGTTAACGGCC	114
GCGAATAACAG	354
GTTTAATTCGG	34
CGCGCTACTAT	49
TGGTTGTTATC	196
TAGTCGGATGG	30
ACGCTGTACTT	211
GATTTCGTGTT	19
CTCGACGTAAG	151
ACGGTAGATTA	777
GTATTCTAAAC	212
GGTGCGGTCAT	71
AATTTAAACGG	18
TAAAATCGAGC	111
GATGCTCAAGT	60
TAAAATCGCGC	121
GTCGGAAGTTG	739
TAGTTCGTGCT	119
CGGGTCATTAG	94
GGTGTATGGCT	179
ATCTTGTTATC	94
TATAACCGTAA	42
CAACGTACGTT	229
ACGCGAGTGCC	44
ACTATGCTTGC	35
ATCGGGCATCG	122
CCCGTTATTCC	472
GCAAATAACAA	4339
CATGTTCAACG	47
TGGTAACGTCG	141
GTGCGGATTGG	448
ATAAGGAGTCA	141
ATGTACTTAGC	17
TTAAAACGACG	45
AAACGATCGTT	26
GGCGATCTCTT	162
GAGCATCGAGT	3
CGAAGTTCGTA	11
GGTCAACGCTG	104
AGCTAATCTTT	197
AAACGAATAAG	213
AAATGTATCCC	253
CGGTTGGTAGG	17
AGTACGTGCGC	122
GTTGATCATAT	62
TTCGGCGAGTT	1050
TTGGTAGCTAC	34
TTTCTGTACGC	3
AAGCCGGTTAG	33
ATTAAGTAACT	20
AATTCGGTATG	93
GTTTCGGCGAG	35
CCTTTGATCAA	183
AGGTAAGCCGG	162
AACTCGTACTA	115
GTGCAAGTTGA	1095
GAGGATCGAGT	27
TGGACTTCTGT	175
TTGTCGAAGCT	165
CATTAGATGCA	398
TTCGGCATGCT	387
GTAAGCGTAAC	123
ATCGTACGTGG	8
CTTACGGTAGT	393
AAGCGGTCAAC	1
CAGAACGGTAG	116
CGTCCGACGAG	296
TGTAACAGCGC	1597
CGTAAAGCAGT	249
CGTCAAACAAG	4
CGTATCGTAAG	820
TTCCGAAATGT	18
GCTGTACGCTA	434
ATTTACGCGCT	61
ATATCAAAGTA	181
CGAGTCAATAC	59
CGTGTTCGAAT	91
TTCGGAACGGG	2341
GCGAAGTTCGC	741
TGCATCTATTC	324
CACGGAACTAG	207
TGATCGGTGTA	1314
TAACGTCGAGC	263
AGTATCATAGA	106
AGATTATTCGG	65
CTGGCGCTAAA	3381
TAGTCAAACAG	28
AGCATTGGGCG	20
TACTACGCTAC	98
ACGATTTCGCT	182
ATCGCTAAACG	2554
GAGCGACCGTA	13232
ATGCGATTCGG	169
GAGCAATCTTA	66
CAGCTACGGGC	302
GTCGATAGTCA	78
ATTAGCGGGAG	2
ACGCATCTATC	65
TTTGGTATCTG	415
CCTCTTACTCG	166
TGTCGAATAAC	136
GATTCGCATTG	23
ATGCGTGCACC	559
GACCTAGTCAA	175
GCTAACGTACG	6
CCTTATGCTTC	326
TAAAAGAAACC	3440
TAATCGCGATT	180
ATCGGGATCGA	61
TACTACCGGTT	36
GTTCGACTGCA	232
AAATCGTGACC	274
CTTTTCTAAGG	441
GCCCGTTCCGA	71
GACGCTATCAA	11
CACTTAACGCG	7
AAACCGTTATA	200
CATAATCATAG	137
CGAAAAACCGT	1004
CACTCGGAGTA	169
GAGGATAACAT	239
CGGTAATTCCT	158
AGTCGTAACTT	124
AGCGTCGGACT	278
GAGCGGTTGAT	79
TTACTATAGCC	221
GATAGCCGCAC	53
TAACGATTGTC	131
ACCATTAATCG	365
CGTTCCGGATG	60
CTAACGAGCTA	2
AGCGATATGGT	385
AACCGTAGCGG	119
CGAATCAACGC	460
GGTTACGCATG	1192
TAATCGGCATG	8
AGGAGTCAAGG	573
AGTAACGATTC	192
GCGCGAGAATA	34
TATATGGACGT	273
AAATAAAGGCA	15
ACGCTGTTTGT	175
TATTTATCGAA	227
CGTTGGACGTC	64
TGAACATGCGT	358
CCAGTCGTCTT	544
GATTGGATCGA	3514
GATGCTCGAAA	9
AGATTCGGAGT	128
GCCCGTTAACT	5705
GGTTAGCGAAA	61
GACCGACGTAG	241
ACGAATTCGCC	19
CACATATGGAC	319
GTGTAGAATCG	497
AAGTCGTGGAG	75
ATGAGACGCAT	132
TATCAATACGT	372
CCTTATCGCGG	526
ATTAGGTGGCG	158
CATCGCTTGAG	10
GTGCGAAGCGG	816
CGAGTTGAGGT	1913
GGAATTCTCGC	135
CCTTTTCTTGA	188
GCAGGATATAC	423
ATTTCGGTAAT	107
AAAGTCGTAGC	72
ATAGTTACACA	332
TTATGCGCGAG	88
CTACGCCGTAT	156
CCCGAGATAAG	280
GACCATTGTCC	84
TATCGTCGTGG	873
CATCGATTAAA	478
ATTCGCGACCC	216
TATCGATGCGG	33
AACAGATGCAA	800
ATGCGAAAATC	701
ACTCATCGATG	45
ATTGTGCGCGA	5
CCAATTAAGGC	768
GTGCGATAAGA	85
AAATACATTCG	10
AGGATCGAAGA	4
AAAATCGGACT	50
GTTCGAACGTC	270
TATTCGTTGGG	20
TTCTGACGATT	9097
TTATTACGTTT	88
GGCGGTATGTA	246
CGAGACGTGAC	66
TGAAAGTCGAA	261
GCCGACCGATA	56
GACGAAGTTCG	26
GGTAGCGACCC	31
GAGAATCAAGT	273
AGCGTTTCTAA	262
AGGTAACGCAC	22
GTGTACGCTTA	3
AGATTCGTACG	561
GACCTGAACAT	2
TTATTCGCTGT	47
TTGTCGATACA	138
TAAAAATCTTG	5
TATCTCGGACT	421
ATCTCGTCAGC	802
ACTTAATCGTA	52
CCAAAATCGTC	4
GGCTCTCGGAA	72
CCATCGGCCAA	39
TTCCGACGCCA	161
TTACGTTTCTT	5114
ACCGAAATCTT	1
AATCACGAGAA	50
AGCTACGGTAA	142
GGAGCGATCTC	834
TGTTCGTCAAC	796
AAACCGTGACT	428
GTCTGTTATAG	124
GCATTCAACTA	157
CATTGACAAAA	758
GGAAACGTTTC	253
TGCTACGCCAC	73
CTCGTCGTTAC	80
ACGCTATACGA	32
CGGATTACGGG	229
AAATGCGAATG	331
AGCAGTATACT	380
CTCTCGTGACG	19
ACGTTACCAAA	1475
TATTTCGTACC	42
CTATAGGTGAA	1394
CGCGAACTATA	152
AAAGTACCGTG	176
GCCACCATTAT	14
TACGTCGTCTG	1
TACGTCGTCTT	287
AGCTTAGCGCA	332
GATAGCGTGAC	5
CTCGAACGGCC	264
GCGACCCGTAC	729
GCAAACTCGTT	339
CATGACTATCG	102
GACGCGACCAT	3
TGATCGTGCGA	5
GGTCAACGATC	31
TGATCGGTTGG	1
GCACGCGCTAG	99
TTCACGCCGTA	589
GGCCAATAACA	41
GGTATGTCTAC	158
AGCGACTGCGC	892
GATATTCGAAT	8
CTGCGATTATC	180
AGCATTTAACG	28
ATACGTCGAAA	365
GGTCGCGCGAT	138
AGTGAATGCGC	366
GAGAATCAAAT	92
TACTATCGGTA	230
GCGAACGTTTG	531
ACAGCTAAAAA	9
TACTAAACTAG	23
AGACCGGTTAA	1730
CGGGTATGGTT	371
GTTCGAATGGA	1388
CAAGATATTTC	76
CGCTTGGTAGA	327
GGTTCAATAAC	1726
GAGTCAAGCCA	842
GCATTTACGGT	28
CCCGACGAATA	16030
CGGGTTATGAC	158
CCTGACTATCG	176
CTCATCGTGGA	118
ACTGCGTACCC	1
ATAACAACGGG	76
GGCCGTCAAGC	252
GGTGCGAATCG	268
CGTCGTAGATC	8
ATATACGCATG	59
AACTTGCGGGT	20
AGTAGCGTGTG	295
TATCTATAGGT	70
ATTGCGTCGAC	145
ACCGATCGGAG	12
TTGCATATGCC	80
ACATTAGCCGT	30
CGCGTACATTG	70
ACGATCAATTT	137
GAAAGTCGGAT	316
GCGTGGTGTCA	168
CAGTACGCGCT	49
GACGAACGACT	89
GTCAACGGCGT	370
CGCGTAGTCGT	388
GCTGCGAAGCG	67
GTCTATACGTG	159
GTGTACTATTC	1022
ACGCGAATCGC	51
TATGGCGCTGC	948
TGGTGTATTCC	102
TAAAGTCGACT	176
GGTTCAAACAA	120
TAACTAAGGAA	7
CTTGATGAAGT	58
ACCCGACGTTG	249
ATCCCGCACGT	133
CCCCGTTGGGA	41
ACAAATAAGGC	39
CGATCAATTTC	3669
TATCTCGTTCC	124
GGGTTCGAGGA	56
GACATGTTGGG	128
GCGGGTTATAC	472
GAATTACCAAC	262
TTCTCGGACGC	3031
TAGATTCGTGG	21
AATCTTACCGC	573
ATCGTTATCCC	1149
GACCTATGCGT	13
AGGCGTAGTCA	846
CTGTTTGGAAT	80
TACGCGATTTA	198
GCTTATTAAAC	151
TATTTCGCATT	5
GCCGCTTACTC	6
CCCGCATGCTA	384
ACATTCGGACG	64
TGTCGGGGCAT	1480
CGAACGCAATC	308
TGATCGTGGTC	414
TGAATAAACAA	15
TTAAACGTCGC	326
GTATCAGTATC	9
CCCGTTATTAA	60
CATAACGGTAG	32
ACTTAGGCAGT	98
TTCGTTAGATA	308
GATTGCGAATG	945
ATAGATGTATC	477
GGGCATGCTCG	581
AATTCGGTGTA	67
AGCATCGACGT	102
GAAATCAATAG	43
TAGGTAACGCT	104
TAACGAGCGCA	67
AATGCGTCGCG	2
TTCATCGGTAG	394
TATCGCGTATC	11
GGGGTTCCAAT	17
ACCACGTACGC	387
TTTACCGGATG	122
ACCTATGGACT	1548
CTATGGTAACT	221
CTCGAAGGTTA	245
CTCGACGGTAG	64
AGCGATCAATA	970
GTTCAATCATG	44
TGCGATTAGGA	36
ACGTCACGTTG	171
CAAGTTACGGG	5
CGCTTGGTAAC	129
ATACGTAAGGG	138
GATTGTCGTCG	2
CTTAACGACGT	140
CGTAACTATAA	4
ATACGCTATAC	184
GCGAATAAGCA	10
AGACGAAATAC	502
TTAGCTACACC	940
CGGAATGCGTG	124
ACCGTCGCATC	121
CTCGCTCGATG	1
GTCGACTACCG	9
CATTCGCTAAT	519
GCGACTACGGC	427
ACCGTTCGTGG	152
TGCCCAATTTG	94
CGCGGTAACGA	2
GTCGATGTACT	1373
AACTGCGCTAT	1
TGCCGATCTAT	27
GGGGTTGATCG	105
GGAACGATGCA	374
CAATGTAGGTA	90
GCCGTAGCGAA	658
AGCGTCAAATA	3
GATCAATATAG	39
TGGGGTTAACT	12
AACGTTTGGTA	1634
AAATAACGGCA	187
CATACGTGAAT	448
AAACCGATGTG	6
GTAAGGACGGT	1527
GGCCAAGAGCT	36
CATTGAACATG	283
TGCCGACCGTT	33
GCGGTGGACGC	77
GATTGGTGTAC	677
TTAATCGGAGT	232
CAATAGGTTAC	144
GACGCTCTTAG	6
TAACGCTGTTA	283
CTACCGTCACG	988
CATTGTACCGC	67
TGACTAAACTT	438
GCGCTAATTTA	41
GACCTCGTAAA	124
GTCTGTGCCGA	152
AAGCATACTAA	245
GTTGGTATTGC	12
CAATGGACCTC	52
CTTCACGGTGC	63
CATACTATGCG	18
ATAGCAGTTGG	394
TGCCGATGAAG	660
CCTCGAATTAC	317
CTTTGATCAAA	4068
TTGACCGTATG	182
ATGATCGAGGC	96
GTTATCGCGCT	10
AGTAGTACCCG	1952
GCCCGGCTACA	1659
GCATTCGACGA	92
TAGGTAATTCC	449
GTACTAAGGTG	15
GACCTCATTAG	407
AAGTCCGTCGG	169
CGCGTAGATGT	6
CGCATTTAACG	153
ACACGGAAATA	70
GGAAATCAATG	142
GCGTGTTCATA	727
AGTATCGCTTG	321
TACACGGAAAA	169
CCCGGCATGTC	120
TAAATCGCATC	397
AACTAGAAAGT	90
GTTCCGTCGTA	2
AAGGACCTCGG	25
CTCGAACTCGT	46
CCGATAATCTT	170
GGTTAGCCGTG	509
ATAAACGTTTC	1059
CAGAACGTGTA	1009
CAAACAAGTAT	322
ACAACAAATTG	767
CCCTTTTACGA	12
GTGGTCAATTT	138
CCCGTACGTGT	1354
TTCCGGAGCGG	125
AGATTACGGGA	90
GGAGACCGGTA	332
AGGACGATTCA	38
GGTATGGACTT	8011
CTTAGCGGTAA	304
CTTAAGAAAAT	453
GATTGCGGTTC	107
GCACCCTTTGC	1068
GTCTATCGAGG	214
AAACTTATAAG	33
TTGGATTCGAC	24
TAATTCGATTG	12
CACGTACGCTT	150
CTATAAGTTAA	38
GTAGGTTACGA	17
GTAGTCGTGAA	2
ACGCTACACGA	15
ACATTGGTTGG	178
AAATCGATGTT	24
GCGCGATACTT	496
AAGACGCTTAG	1
GTCGACTTATG	485
GATCGGAATTA	79
TATCGAGTAGA	1171
GAATAACGGGC	64
CGCGTCAATCG	5
GTTCGATTAAG	387
GTCATTGATCC	154
CCGTTGGTCAT	9609
GAGAAATGCGT	307
AACTGGTAAAG	116
CTTACGGTAAG	69
CAGCGTTACCT	97
GAACGACGGTC	204
CAAGAGTAATG	10
GCATCGAAATG	20
GTCGCGTAAGC	1121
CGACGGTGTCC	112
ATGAGTATCTC	6
ACCTACTCGCG	124
CGCTTATTAAA	18
ACCCGTTAACC	255
GATTCGTGTAC	3
GATTCTAATAA	60
ACCTCGTGTTT	16
TTGCGCTATAT	14
ATGTACGCTGA	82
TGAGGAGTACC	19
TTTAACGCATG	114
CGTTATGGACG	111
TATTTCGAACA	1
ACATCGACGTT	1324
CGGGCAAAGTC	649
CGTATCGGCAA	281
GCATCGCATTG	560
GATCGTTGTTC	89
CGTATCCTATT	13
ATCGGAACATA	363
GTATTTACGAA	56
TGTTATTACGT	37
CACTATAATCG	71
AGGCTGCGTGG	3683
GCATCGTGCGG	2292
CCATACTTAAG	124
ACTGCATGACA	755
TTGCGGTTATG	1515
ATTGTGCGACC	654
ACCGGATTCGC	66
ATAACGGTATG	200
GGGTTCGCTAT	196
GGACCATTGAC	181
ACATAGATAAC	41
CGGCGTACAAA	87
CGATAGTCGGC	182
GAGACCGCAAT	305
AGTTCGCGACA	35
GTGGTATTGAC	271
TATTTCGTGAT	9
AGTACGCATTC	277
GCCGGTACAAA	136
TGACTACGGTA	73
ACATAGTACCC	25
CAACTAAGGAA	155
CGGAGTTGGTG	37
TGTTCACGTAA	2077
ATGACAAATAA	43
TGACGACACCG	631
AGGCGTGTTGC	602
CGTCGCGAAGA	102
CATAACGTACT	135
AGTTGGAATTC	15
CACGAAAACTA	76
TTGCGCGAGTT	346
TAGGTAAGTCC	50
GACTACGGCAG	25
AATAGATAAAC	248
GCATCGAAGCT	226
TTTTAATTCGG	53
ACATGCGTAAC	47
GGCATCGGATT	225
ACGTCGTCTTC	156
CTCTGACGGTC	235
ATTACGTGTAT	1505
AATGCGTAATT	197
GCGTACCGGCG	4
GCGAAGTTGAA	103
TGCGCGAGACC	228
GGTAGTATCGA	12
GGGTAGGTTCG	43
CGGTCATTGTT	63
CTGAAGTTCCA	180
CGTTAACGGCT	149
AGGTAGTATCG	164
GCCGCATTTAC	106
AACAACGGGGT	1098
CTTATAAGTAC	818
ATAGCACGCTC	224
AAGAAACGACT	9
GTAGTCGTAGA	872
GAATTATCGCA	131
ATGACTATCAA	399
GGTAGATCGTA	124
AAGCCGATAAT	8
CGTCAACGATG	186
TTCCGGGATTA	39
CTACTAACGTG	515
CGACGCATGTC	122
CGGGATTGTTA	168
GCGCCTAAAAA	387
TTGACCCATGA	227
ACCCGTCGTGA	1298
TGGATTAATGC	306
CTTCGCGATCG	227
GGCGAATGCGA	1190
ACTAAATAAGT	125
CTCGTGGACTC	3961
GTCCATAGTTA	10
ACGATTAGGTT	28
AGGAAACGAAT	712
ACGGCAAGATG	412
GGACGTGATCA	956
CATATGCGGCC	168
GGAACGTATCA	675
GCAGTAACGAG	134
GTGGTCATAAA	94
GGACTTATAGA	164
CTACTAAAAGA	4
CAGGTAGTATA	199
GTTAGCGATCC	1473
GTGTTATCCGC	123
TGACTACACGC	861
AAAACGACTGT	8
TATCATAAGTA	16
TGCCGACTATG	1652
GATTACTCGTA	22
TGGTATCTCAC	704
TTACGTAGCGG	46
CATTACGCTAG	350
TACGGAACTCA	194
TGTACGAACCT	217
GAATTACGTGT	33
TACGTTAGCGA	710
CTTCGATAACA	917
TGCTTCGCCAC	3
ACAAGTATCCC	241
CCCGAGATGCT	335
CAGATTCGCGT	78
ACGTAACGTTT	33
AATCGGCGTGC	108
TGACCGACGCT	1960
GAAAGATATAC	81
ATTATGACGAT	213
GCTTGGAAACT	596
AAACCGTGGTA	8
TGAACGACGCA	112
AGCGTAACAAT	21
CGAAAGATGCA	59
GGGGACGATAT	313
GACGGTGTCCC	10
TTTAACGTCGC	56
CAGAACGTCAG	9
AGCATCGAAGA	314
TGCTATAACGA	8
GGCGTAACGCG	351
GCGCGATTGTG	80
ATCTATGGCTT	49
CCTATATGCTT	182
TTGACGCGAGA	33
GACGTGACTAT	80
CTAACCGTGAC	185
TTTCGCAATCA	201
GCGGGATTAGT	168
CGTCGTCGCAC	1656
CCTTCGTGGAC	1192
GTGGTAACGCC	240
TGTACGAGCGC	309
TATTCGATTCC	108
GTAGATCGTTT	1212
TATTACGTGAC	144
GTACCGTTCCA	18
GGAGCTAAAAC	1620
GTAAACTAACA	10
CTGAGAGTAGA	20
AGCATTCTGGG	177
GGCCAATATTT	5798
GGGTGTATCCG	93
CGTAGAATCGC	178
ATCGTCGATGT	150
CAATAAGTGAA	74
CTTATTCTGTT	224
GATCAATTGAG	77
GTCGATGCGAA	5
CATTGCGGTAT	314
GGAGTATACGG	57
CTGACTAATTT	84
GCGTAAGTTAG	70
TACATTGATGA	656
ACCTATCGATG	13
TAGCTAGGTTA	3
GGTCGTAAGCC	199
ATTACGTACAT	356
TATACTACGGA	123
GTAGAAAAACG	37
CTATAGCAAGT	142
GGGGATTGTCA	120
ACAGCGCGATA	252
TTGTACGTAAT	640
AGGTGGACCAC	131
CCATGGGGTGC	50
AAATACGGTCC	190
ACTTCTAAGGG	25
GCCCGTTAAGA	104
GGAGCGATTAC	181
ACGACGAAAAT	122
TGCGATTAAAT	291
ACTATACCAAG	6
GCTATACGAAG	81
GCCGCTGTTTA	136
GGGATTATCCT	322
TAAAGTCAACT	221
CTATCTCTTCG	49
CACACGATTAC	1253
AGCAGCGTTCC	1032
TATTCGTTCCG	1
AGATGTAGAAC	133
AGCGGTAACGG	99
AGCCTAAGCGC	3
ACTCATTCGCA	68
TGGAACGATAA	730
TTATCGGATAT	30
CGTCTATACTA	630
CGACCACGTAT	242
TTCGGACGCGA	130
CTAATCCCGCA	40
TGGACGATCAC	350
CGCATTGGATC	45
GGGTAAGCCTT	177
AGGCGAGTACA	190
CCGAGATATTT	23
AGTGCCGGACT	1688
CATGTTCAATT	387
AGGATCGGGCA	159
GTAAGCAAGAG	221
CTCTGACGGCC	11
TTCCGTCAGGC	3
ATCGATTCCGA	116
TAACGCTATCA	633
TTAGGTTCCAA	46
TGGAAACTATC	161
GTCACTTACGT	25
GTCGGGATTCA	97
CATAGTACGCT	101
TTCGCATGACA	6176
CACGAATTGCC	392
GGAACGCCGTA	61
TAGTATACGCC	268
TATTACGTTAA	158
CGTCGTTCGAG	155
AATCGGTATGG	667
GTGCCGATATA	4654
CTTTAAATCGA	33
GCATCGGGATA	409
CCTAGCGGGAG	52
CCGCATTCGGC	54
CGGAAATCTTT	218
GACCACGTAAC	349
TAGTATACCGG	35
CAGATAACGAG	952
CTTTCGCTAAT	469
GGACGATTTAG	42
ATTCATAGTGC	229
GATGCTTGACA	45
GCCCAATAGTA	56
GCTGAAGTTAC	1
GAAATCGAGGA	119
CTTGTTAGCTA	14
GTCTCGTAGAT	6
GCGGGTAGCGT	122
TGTTATTCCGG	28
GTTAGGTCGAT	1005
CCGTAAACTAG	206
GATGCTTGCGG	2120
CAGCGGGTATG	1
TTGGTAAGCGC	117
ATGTCCGTCGT	498
GGTTCGCTGTA	143
CTACGGTGTAC	1790
ACTCGTAACGG	13
CAATTACCGTC	165
GCTTATGTAGT	3060
GACGTAGCGTG	191
ACGCCAATAGC	155
CTGTGGAGCTA	86
TGCGTCAAATT	3943
CAGCGGGTACA	387
AGGAGTCCGTC	694
GCTATCTCGAT	53
CGGCGATCGAG	1
CATTGATCGCT	183
AAAACCGTCGA	36
AAGTTACGCAT	322
AATTCGTTCCG	81
CATTGTGGCGC	246
ATAAGTTGGGC	1231
CCGTCGTAAAG	1
CAGTAATCGGG	42
ATACGGACTTA	39
ATGATAGTACA	92
ATTGTCGGGCG	3
TGCGACATAGA	3587
GTCCGCGTCAA	2985
ATCGGTGGCGG	15
GTACCCGTACC	114
TGTTCACCCGG	215
ACATAAGTGTA	25
GCTTCTACGAA	415
CACGCGCGATT	255
CAGACGTGACG	22
TGGATTACGGA	301
GCGGATAACAG	14945
TTTCGGTTACA	57
TAGTAACAAAG	77
GATAGCTACTA	100
TATTAGCTAAA	23
ATCAATACGCC	11
GTATTCGTATC	77
CTTCGAAATCA	332
TAACAGACGCT	146
GATCGATGTAA	75
ACCGTAGCGAC	7
GCTTCTAAGGA	3
AGCCGATGCTA	409
ACGTAACGTGG	344
GGTCATATACT	508
CGAACATCACC	3663
CTGTATGTAGA	1911
AACATCGAGTC	18
GCCATGCGGCC	101
GACGGCGGTAG	323
CATGTCGATGA	111
AGTTCGCTACC	177
GTTGTACCCGT	3836
AAGACGTAGTC	417
TATCGCTTGTC	126
GTAGATCGCAA	607
GCGGATAGTAG	12
GGTATTTGTCC	37
AGTCGACTACC	77
CATCACGGGCG	5
CGACGGACTTA	197
TACGTAGAATA	162
AATGTCGAGCT	382
CCGTTATGTAG	216
TTTCTATAAGG	52
GCAAGTTTAGC	88
ACGCATGTTCG	13
GAGACCGTATC	1
CGATTACGCAT	243
CCAGTAGCCGG	28
GTGGACGTTGG	449
GCTATCTGCCG	219
GGAATTCGTCC	39
GATACTTATCC	40
ATCAACGCATA	181
TGTCGATGCGG	1035
CACTATATCAG	60
GCTCGCTAGGG	319
GCAACTAAGAG	104
ACATCGGCTAA	1622
CTCACGTTTGT	8361
GGAGCGACCGT	185
TTCCGACGGCC	25
TGCCGACCGCA	134
CGTGCTTCGTA	267
AATACGTGCAA	10962
CACAATTGACA	57
GCGTTTGGATA	59
TAATACGTGTT	325
CTGTTATGCTA	485
TGACGATTAGC	285
ATTCCGAATTG	43
CGTTATAGCGT	504
GAAATACGGCA	137
TGCGGAGACGT	19
GATGCGTCAGG	469
GGTCAAAGTCA	1043
ATGATCGCGTA	60
AGCGAATAAAT	126
AGTGAATGCGG	128
CAAATTGACCC	64
CAGTTCCGTGA	14
ACCCGAAATGC	139
TTACGCGTCTT	94
ACTACACCGGT	71
CCAGTCGTCCG	66
AAGTCGGATTG	7
ACGACCGACAT	194
TAGCCAATGTA	579
GCGACTGGGGT	1300
ACATTAGTAAA	91
TTAGCGATACC	26
TAGCTAATTCG	482
CTTGTTCGAAA	23
AGGTAGTACGT	662
CGACATAGATA	111
GTAACGTATCC	10728
CGGATAAATAA	553
CTAGTAAAGTC	842
GCGAACGTGTT	12
CTCGTTATGTC	38
GGTTCGCTTAT	457
CGTTATGAAAG	991
TTTGGTTGATC	137
CGAGAATAAAT	65
GACGGAACGAT	73
CCAGTACGTAT	3
CCGATACTAAG	61
GAAACTCTTAG	92
GCTATAAGTGC	302
ATTAGTATCAA	97
CGCTTATTAAT	43
GATCGGTGTCA	84
CTGTTTTACCG	412
GTGTCCGAATA	23
GGACTTCTGAC	31
CTTACCGTCGC	9358
GCTTGGAAACC	102
GATCTATCGGA	15
TATTAGCTTGG	43
AGACGCCGTCA	146
GCGGTGCGATC	271
AACGCTAAACT	2240
CCGCTCGTGAC	3442
ATAAAACGTTA	26
ACCGAATTCGG	146
TTCATTCAAAG	28
CGATAACGTGT	403
AATAACGATCC	106
TACGAGCATGA	227
GATTTCGCGCA	216
AGCGGGATATT	578
CTTATAAGAAA	5
GAGAAATCGGT	62
CTCTGACGATC	7
ATACGGCGTAA	69
AAAAGATAGCT	33
TGCTTCGCACG	53
CTCGTTTCGAG	56
CATGCGGAGGT	66
TTCCGGCTACA	2012
TGGACGTGGAC	1303
CGATACTAAAT	25
AGAAGTTTATC	134
TGAGCGACACC	46
AGCATGCTTCG	3
CTAATACGTCG	795
ATGCTTCTTGT	109
CTGACAAAGTA	583
AACAGCGTGGT	181
AATACGCGAGG	1
TGTTAGCGCCG	27
TTGGTTGATAC	220
CGAATTCTCGA	5
TAGTAACAAGT	113
TTCGCGTAACA	648
GATAATCGGGT	22
GACTTAAGTTA	30
ACGCCGTCACG	55
CAATCGTGTAA	8
GTAGCGTGATC	29
GATGCGGTGGA	152
CGTGCGACCCA	142
GAATTCGAAAA	60
TTACGGTATGT	688
CGGGTGTATGT	10
CGGGTGTACTA	17
CTGGTCGACGG	62
AAGATAACGGC	14
AATTTCGTGAT	95
ATTACGAGGAG	335
TTGGTCAAATC	304
GGCTTATGTGG	460
CTTGACCGGCG	30
CGTGCGCGATC	92
GTGACCGTCGA	36
AGTAGATCGGC	210
ACCTCATACGT	865
AAACGATAAGT	294
TTCAATCGTGC	17
CGTGGACGCTC	71
AGTCGTGCTTG	166
CCTGAAGTGCC	435
CGCTGTGGGCA	522
CTATAGCCGAA	117
AACATCGGTGC	383
CAAGCCTTACA	23
CGTAGCGAAAG	1742
CTATCATGTCG	11
TAACGATCACC	3
AAGCGTCTGTT	1
AGTCGTTTGGC	114
TAAAACTCGCC	91
TTAATGCGTCG	70
CAACGGGATAG	379
CATACGGCACG	48
GTATTCGTCTC	1175
GTGGACCCGTT	3489
AGGTGAACGCA	46
AGTGCTTGACT	3844
TGGATCGATAG	240
TTTGATCGACG	190
GAACGCTCGAG	14
CGATGACGACA	11506
CCGGATTATGC	224
AACACAGCGTC	821
GAAACAATTTA	2
CCAAGATCGAC	7
TGTAAAGTCAT	90
GTCGGCTAAGA	2
TTAAGGACGTC	36
CGAATCGGAGA	96
TACTAAGAAAT	36
GCGTGACTATG	225
AATACGTCACG	2
GTCGGCTACAC	266
CACGGTGGTAA	647
GGGCTTGATCG	59
GTGTCGATAAG	28
ATTGCGCTATT	587
GCGTTCGCTAG	8
CAGTATCGATG	168
AGGTCTGTGCA	6334
CAAGCGGTAGC	560
CGGTGGTAGAG	63
ACATGCGCGAG	12
TAACTAACGTA	32
CTCGTTTAGCT	315
ACTTCGCGTAA	70
ATCGCTCGCTC	227
TTAGGCTAAGG	36
CATTGGACCTA	358
ACGCATCAACG	14
CGAGAAAAATA	16
GAAATCTTTCC	41
GTGTAACGACG	209
CATACTAAAGC	753
TACCAAGCCGT	14
GCAGGATCGCT	693
GTCGGCGAGCC	1833
GACGTACAAAA	93
ACAGATAACAG	100
AAATATTTAGC	31
CGTAACTTACT	373
ACTAAAATACG	385
ACAGCTAATGC	105
GAGCGACCGAT	151
GGTCGGACGTT	363
CGTCGGATGGC	353
CCAATAGCTTA	214
TGCAGCAACTA	767
TGCGGGATTAT	1
GACGCAAGTTG	129
TACTCGCTCCG	120
GGGAGTATCTC	2453
CGATGTTCGTG	2
GCCGGTATCGC	36
CGTCGATGACC	115
AACCTTACCGC	289
ATTCTCGGAGT	51
CGTTTATTCTG	15
AGGTTATAACC	832
CATTAGTATCA	232
AACGTGGACGT	234
TTACGCTGTTT	113
CCGGCGTGTTA	1448
TACTAACTAGG	236
CGTTAATTTAC	127
TAAGGTTATCC	102
TGAGTATACGC	1757
GTTTGGAACGG	297
GATCGATAAAT	51
GTCGGCTTAGA	228
GTCGTTACAAT	289
GCACACGTACT	240
GTAGCTACGCA	1319
GGATTATTCTA	1007
AAGCGCTATAG	414
GCCGACAATTT	5
CATTCGCTCTC	36
CCATAAGCGGG	19
CCACGTTAAGA	4
GCTAATAACGC	524
AGGACCTCTCG	67
CTCCGTGACGA	317
CGATTGCGGTC	735
GTTGGTCGGGA	305
ACATGTTCGTC	222
ATGCGACCCGA	51
CTAGTACGTTG	702
ACAACAAGAGT	54
GTTACGTGACA	978
AAAAGATAATC	113
CTGGTCGGGAA	5
GTACTGCATGA	13
GGCTCGACGGC	138
GAGTAATCGTT	383
ATTACGCTTAG	5
TGGAAATCGTC	5811
GCACGCCAATT	269
AGTCGAGTCAT	71
TAAAACAGATT	160
AAGATGCGACT	92
GCCGTCGTATC	2767
GCTACGCGAGC	170
GTCAACGGCGA	172
CACATATGCCT	319
CTCCAATTGAC	30
GATTGCGTAGT	3
CGTTAGATATA	105
TTCAAATAAGT	63
ATGTCGACTAA	51
GATAAACGATT	21
GCGCCGTGGTA	4092
CGTAAAGTTTG	56
TACTGCGTAAC	90
CCGGCATCGTT	1
ACATAGTAAAG	128
ATCGTATCGCG	374
GGTTATTCGAT	44
CTTATTAGTGC	87
TGGAACGGTGA	22
AATCAACTGAA	1734
CTCATACGGCG	69
AAAACCGTTGT	14
GCGCGAAATAA	11
TGGCGGTGTAG	109
CCTGCGATTGT	26
TTCATACGCGG	475
AACGCACGTAA	157
TGGCTCGTAGC	70
TTATTAAGTCG	23
AAAGCAGTTGG	1
GGCGATAAGTA	595
CCGTCGACGTA	165
CCATCGACTTA	1733
GCGATCGCTAG	138
CGACTAATAAC	435
GCTAACAGATG	33
AGAAACGATAG	71
TGTAAACGGTG	42
TATGTGGGCAA	19
CGTCTCGGCGA	39
CCAGTACCGTG	142
TAACATGCGTC	1207
GTATGGACGTT	450
ATCGCTAGGTC	199
TATGTACGCGC	16
CGAAGCGTTAT	126
TAATTTATGCC	257
ACACGGGCATG	124
TAAAACGTACG	111
CTACCGGTACA	21
CGCGATCGCTA	107
GCTCGACGGTG	33
GACTCGTGTTC	436
CGATAAAGTGT	168
ATGTATCGACA	147
GAAAGTCGGCA	30
GTCTATCAATC	353
AGGTAAACGAC	1
ATGACGGAATA	359
CGGTGTACTGC	47
GGCGAGATGGC	199
ACATGTTTATG	5124
AAACGATACCA	48
AAAGCATCGAC	8
CGGAAACGTAA	294
TTTCCGGTTAG	30
ACTTATTACGA	75
GTATGGACTTA	243
ATGACGCGATC	183
CGCTCTTATAA	22
ATTAGTAGTCG	85
ACTCCGACGCA	56
CGATGACTAAT	11
CCGAGTATCAG	273
CTGAGACGAAG	36
CAATAGCCGGG	653
AAAATCGGTGT	5
GCGAGCGCTAC	50
AGCGTGTACGC	1282
GCGCTATAGAT	578
GTCTATTCGTA	201
AGCATACGGCT	17
TTACTCGTGTA	142
CGCAGCGGTCC	730
AGTAATCAAAG	1
GCTGCGTGACG	37
CCCGATGCGGA	561
CTTACGGGATA	1861
ACAGCGTAAGC	25
AGTTAACTTGC	64
CCATAACGCGA	38
TAGTAACAAGG	62
GTCGGGGTTGA	124
TATGACGATAT	433
AGTTCGTAGCC	129
GTTCATAGGTA	480
TAGTAAAGTCG	81
AACAGATTCTA	255
TTATAGCGATC	115
ACGGAAACTAG	968
CTAAGCGTCGA	249
ATTTGGACCTC	2
AAACGTTGGAA	143
ATAACCGCCTA	480
ACTTGCATGCT	540
GTCCGCGTCGA	6
GGACTTAGATC	90
GAATTCGGGTT	87
ACTCTTCGCAC	43
TGACTAAGAAT	81
CTAGGTAACAT	1
GTACGAGCATG	2
ATTCGGGGTTC	47
ATACGCTGTTA	3
GCTTATACGCG	359
CCGAGTATAAC	127
GCCGCGTAGAG	8
TTAAACGTTCC	677
ATTCGCTATAT	61
AGTTCGTCGCA	3
CCTCTTAGGCG	40
ACGTTACGGTC	1189
CGTCCGACCGG	61
CTAACGATATT	701
CCCCGTAGCGA	326
AATCGTACCGG	118
CACTATCTCGA	1612
GCCTGAAGTGG	170
TTACTCGGCTG	18
CAGAAAATAAG	37
TTATAGCCGCG	40
AGGTTCGTTAA	216
AACTCGTTAAC	111
CCATGACCGAA	252
TGTATCGATAC	6
TTCGCGAGTTT	560
CTAACGACGCC	1
ACTATAATCGT	3153
CTGTTCATACG	84
ACGCAACTAAC	9
TATTTTACGTC	176
TTAAACTATGC	110
TAATAAGTTCG	3
CTTAGCTAATC	126
CATTATGACCG	379
ACCGATCGTCG	36
ATATACGTATC	224
GCTAAACGACG	3
GACTATCGTGA	102
TTCGCGGTGAA	109
TTCGGTAGCCT	308
TTCAAATCGCA	43
TGGATAATCGG	31
TGCACACGCTA	6
GATGCGGCATG	105
CGAATCGGAAG	222
AGCCAATAGTC	81
ACGTAACAACG	12
GAGCGCTAAAA	52
TAGCGACTTCG	20
ATTACGCTTGT	73
GCCCATGCGAC	414
GTATAAAACTC	20
ACCTCTCGGCA	77
CTAAACACGGA	470
ACAGATTAAGA	15
TTCAAATCGAT	382
GCATACCGGAG	124
CCACAACGTTG	208
GCTTATAACGC	400
GGTGGTAACAT	383
ATGTTTAGTAC	14
TAAATCGTCTG	4
GCTAATTCCGG	316
GATTCTAACAT	11
CAATCGACTTA	86
AGTCGGACGTT	268
ATCGACATAAT	34
CCGATAGTTAA	417
TACTGCGATAG	322
CTTATTAGGCA	20
GATGCTCGTCG	14
ACACGCTCGCC	10
GCAGCAATCCG	1669
CCTATAAGTCA	1
CACGATGTTGC	1242
GCGAAGCGTTA	94
GGTCAATTACT	40
CATCGACTGCA	493
CGTATCAAAAG	106
GGATGTGGCGG	184
GTCGATAAGTG	282
GTCAGCTACTC	11
CTTATAGGTCG	225
GCGTGATAGAT	198
CTGGTTAGGGG	146
AAGCGTTACAC	334
TATGAAACGTG	2630
AACAGATAGCT	33
CGCCTAAGGTT	145
TGCGGTAATTT	92
ATGCGGTGGTA	750
TATCAATGAAG	7
ATCGCGCAAGT	2245
AGGTTAGGTTC	111
GTCCGACTAAC	27
CTATAACGACC	38
CATAATCGGCG	8
GCGACCGATGA	526
GAAGCGTCCGA	139
ATACGTGAGGG	584
AATAGTTAGAC	3
ATTCCGACAAA	28
GCTCAACTGGG	301
ATAAACGTTGT	251
GGTTGAACGGT	727
GATTGGAATTC	21
CGGTGTATCAG	9
TTTCCGGACGT	78
TGGGCACCCGG	51
CTTATCGTGCT	403
GATATTCGAAC	17
CGAACTAATTA	31
ATCGAAGTGCC	13
CCCGTTGTAAC	76
TATTGACAAAA	87
TAGTAGTACGC	16
GTTATTCGATA	10
GGTCATCTATA	110
GTGCGAACGTT	324
CCTACTCGCGA	1
ATAGTATCATA	297
CAATTACGCGC	2212
TGCCGATGCGA	1125
ATGTTGCGTCA	465
GAGAAAGATTC	2937
CGTAGCGTGAC	29
CTCTGACGCAT	153
TTGCATCTAGG	208
GGAACGCTCGC	2
AGGCGATCACG	71
TGACCGACACC	1106
ATTATCGCGAA	304
AACTTAGCCGT	1
CTAGCTTGTCA	140
CTCGATGTTCC	6
AGCAACGTTAC	182
TAAACGGTAAA	89
ACGATCGACAT	29
GAGACGACCGT	93
GAAATCTTGTC	326
GAACGTCACGG	1178
TGGCTCGTACT	142
CGTTGGATCTA	3303
CTTAGTACATG	511
CAGTTACGCGG	132
CCGAACGTCCT	928
AGTACATTAAA	192
GTTTATGCGTG	1002
TAGGACGTGTG	649
TTCCTATCGAT	266
CAGATAAAAGG	53
ATAAGTTCGCG	4
TTGCGAAATTC	450
GGGCATCGTCG	185
TTAGGTAAGCA	285
CTTTTGGTTGA	240
GCGCGAAGTGC	2532
CTCATTGCGAA	332
CATGGCGCAAT	552
ATCGGATTGAA	90
CTTATGGTGGC	34
CGATTTCGGAT	342
AATATACCGTT	9
GATGCGATTGG	2
TTCGCTCGTGA	2
ATGCGGATTGA	223
TTTCATACGCG	9
GCGTTAGCGCA	21
AAGATCGTGAC	193
ACATTATCCCG	57
CGACGCATGTT	505
CTTCGCGATAA	183
AAGAAACCGAT	37
CTACGGGGTGC	80
GGTAGATGGCT	201
TAATAAATCGC	79
AAATCGAACTC	157
ATAAGTTCGAG	47
TATTCGAAAGA	151
CTCATTACGTA	731
AGTCGATTCAT	148
GTGGACCTATC	75
TTACGAATCGT	181
ATGCTTCTACA	565
CGTTTATTAGC	125
TAAGAAACCGC	123
CAAATCGCTAG	1706
CTTTTTACCGC	16
CAGATCGTATG	68
GGTCAATCTTG	160
TTGTTATTCGT	318
CCCTCGACGAA	268
GATCGGCGTAT	177
GACCGGCGGTG	51
TGGAAGTTACG	17
TATACTATAGG	21
TAGAAACGTCA	5353
ACCGGCGATCG	3
GTAAAGTACGA	229
ATTCTCGCTAG	91
ATTGATTACCA	34
CCATTACCGCT	643
GGGTTACCTGA	473
GGTTTATTCGC	16
AATATACCGGC	18
AAACAACGTTT	176
GGTGTACGTGC	1100
CTCTCAAGCCT	187
GCAGCGCGAAT	805
AAGCCAATAGG	91
GCTACGCTGTG	10893
TAATACGAATA	224
TGGAAACAACA	480
CTGTACGCCGG	112
TGTGCAAGTTC	42
TTGCATGCGCT	2
GAACGATCGTG	144
GCCGAACGGCT	2
ATAATCGATAT	108
ACGCTACGAAC	298
TGCGGGTTGAA	41
TAATTTAAACG	3
GGGTGGACGTA	891
ATTGAACATGC	176
GGGCTTGAGGC	453
TGGTATCGGAG	114
TGACGCGCTGA	2
GTTGGAACGAC	106
CGACGAAATGG	126
TAACGAAAATA	99
CGACGGCTACC	139
CATGAGAAAGT	116
AATCGATTAGG	22
AGTCAACGACG	1
GCTTGGATGTA	210
AGCGTAGCGTG	177
GCTAATACGTC	138
TTTTAAACAGA	29
CTGACGGCGAG	40
GTTTCATTGAA	26
TACGCGATTAC	308
TTTACGAATAA	65
TGGAAATACGG	133
TTGCGGACTCG	87
TATTCTGTTCG	11
TGCTATCAAAT	325
GTCTTGGTGTA	600
AAGATATTCGC	1
CTGTATGGTTA	126
TACGTTCCGGT	10394
GTCAAACAAGT	32
GCAAGTTAGCC	47
ATCAATCACGC	221
GCAGCGTTAAT	627
CGTGTTCAATA	103
TACGGTGATAG	342
CCCGTTGTTCA	84
TGCGTAAGGAA	15016
GGCCAAGCGCT	233
GTTGCGCTAAA	4
AACTCACGCGC	130
AAGCATTCATC	28
ATCAACGCGAT	162
TGGATTCGTTT	138
TAGCTTGTTTT	1
CCCGACTATAC	1776
GGGGTTACGCC	24
TGCGCTAAGCC	13268
GTCGAACGTCA	571
CGTAATCGTGG	287
TGCGAACTCGG	40
CAGATTATTAG	253
GCATTTCGCAA	11
TGATCGCTAAC	158
CCATCGGACGC	14
GAGCGATTCGA	73
ATCAATTGACT	1
GGTGAACATAG	212
TATCGAAATGG	213
CAATTTCGCCT	884
CATTGTTATGC	3071
AAGTACGTTTC	45
TTGACAAATTC	48
CGCATGCGCGA	418
AATTACGAACG	36
GCGCCGTGAGG	45
CCTACGGCTTT	148
GGTGGTGGACC	154
TACGTTATAGA	388
CATTACCGTAT	400
GCATCTAGGTG	30
ACGCTATAGGT	101
GGTTAGATGCA	1783
ACACGAATCAC	16
GCGGAGTTTGC	829
GCCGATGTACC	1131
ACAACGCTAGG	2041
GTGCCGAACGG	510
GGTCAATCATG	197
CCACGTCACGG	23
CAAAATCGCTC	117
ATTGATCGATT	72
CAGAACGTGGT	15271
AAATCGATATG	1
GATTACTTAGG	37
TGAAGCGGTGA	2405
CAAGCGCGGTC	89
CGCTCTTAGAT	1
CATCGGGGCAC	5
GGATTATCGAA	1044
CGTAAGAATGC	274
AAGAAAAACGT	17
TAACGCGTCGG	971
AGTAGCGTTCC	928
TTGATTAGGAC	451
ATAACATAAGT	186
GTATTTTACTT	121
ATGACTAAAAC	92
CAATCGGCATG	4283
AATTACGCTAT	53
CACGAAGCGTC	373
TTCGACGATAG	120
GCTTACCAATG	38
AACAGATAGCA	181
AAACGTCGGGC	3
AGATTCGAAGC	10
GTAGATGTGGC	240
ACAAGTTGATA	17
ACTAACTATCG	84
CACCGATCGTA	400
TTTCACGAGCA	94
CGTGACGAACG	41
CTGCGAAGGTG	105
CGTGTAACGAC	2
GGTTAGCGTAG	8
AAACGAATCGT	109
CAACAAGTTGA	177
CGACGCTTATA	1
CCGTAAGAGTA	56
TAGGTCGATTT	18
CGCTTGACCGG	4
GCATTGACGAT	226
ATATCGGTTGG	207
TGTACGTTAGG	998
TGGACCCGTAC	1924
CAGATCGCTCG	4
GTGACGAACGG	2917
AGTCGGGATAA	1046
CTTGATTACCA	649
AGTCATAGTTG	218
GCGACTTCGCG	119
CCGGATGACGC	34
AGCAATCACCT	467
ACGACATAGTC	198
TGGTCGTACAT	529
CCCGGCAGTAC	2499
CCTACTCGTCA	603
GCGACTGGCGC	6
CTTGATCGCGC	1849
TGTTCAACGAC	9
CATTAAGGTTA	91
TTTTAACGCGT	140
TACGAACGTTT	302
GGGAGTAGTAC	40
GGTCATAAGCG	528
AACTCACGATT	76
GGTCGACGTGA	114
GTTCATTGACG	16
GATTACGAAGA	31
ATCCTATACGC	188
ATTGACGGACG	18
GTAGTAGCCGT	158
GAAGTTCGTAC	8182
CAATCGCAAGT	1
CAATACGAAAT	23
TGGGCAAGTAA	188
TAATCGTGGAC	471
TAACGTAAGCC	21
GGATGTTGCGT	1680
GTAGAATGGCG	133
CTTTACTCGTA	4
ACCGTAACGTT	3359
AAACGTTGGTG	127
AAAGTCGAAGA	157
ACTCGTCGCAC	239
TGGACTCGCGA	29
AATTACGGCAC	50
TTACGCTATAC	70
GATTTCGTGGC	144
TTCATTCGATG	58
ACAGTCGCATA	294
AAGATTCGGCA	65
CGGATTCGGAC	379
TATCGTCGCAA	200
AGGTTAACTTG	376
GGGAAGTGCCA	237
GTGGGCAATCG	104
CGGAAGTTATA	9485
TAGTTAATCCG	3812
TGGACGTAGAT	167
ACACCGATAGC	105
CGGGTGTAGTA	302
GAGCATCGAAT	149
CAAAAGATGGC	236
CGAATCGGGTA	297
TAAAGTTCGTC	73
GCGCTACCGGA	211
GCTTATGAGAA	214
CGTTATGTCCG	62
ATGCGTACCGG	2
TAACCGTTATG	949
ATTTACCGGAT	1439
ATAGGCGTGAG	4012
TATCAATAGTA	2
GACGCGAGCTA	45
TTACGCTAACA	274
CAAATAAGCCA	6
CGTCGTACGTA	12
TTCCAATAGCT	9
CTTAGGCGAAT	1351
CTACGCGAGGC	13
GCCCTTTACGT	69
CGGCGTATGTC	541
CGCGTAAGCCA	162
ACGTTTCGCTT	64
CATGACGGACG	12
CTTAACGAATC	13
CCAGTCGACAT	11
AGTAATCAAGT	17
TGGATATGCTT	253
CCTCGAAATTC	1470
GGGATTAAGTC	135
GGTAGTCGTGT	2981
GCCCGTTCGAG	144
CAACGATTGTT	557
ACTACGGCGGT	146
GTAGAACGTGA	1
ATATCAATGTG	45
AATAGTAGAAC	89
GGAAATTGACC	5
GAACGTTAGAT	338
GTTTCGCGAAA	1777
ACGTCGCGTAC	1
AAAGTTGGATC	543
ATAAACAAGAT	93
TTCGGAGATAG	41
GACAGTCGAGT	233
TGCTCGCCAAC	1527
GCCTGACGCTT	95
ATGACCGATGA	179
GGTTATGGCGC	37
GTCTACGCGAC	4
CACCCGTACAA	276
CACGGTATCGG	131
GTTGGTCGACT	581
GCAATCTTGAC	85
TGAGTATATCG	4684
ATGATCGTTTA	301
ATAGATTCGGT	69
CCCGACGTTCC	164
GTTTAGCGGGT	589
GCTGAAGTTTA	3
CGGTAAACTCG	15
CGACGAATCAC	1085
GCAAATTGCGT	34
CTAAAGTTAGC	1187
GACCGCTTAGT	21
ATAAACGGTAA	5836
ATTGCGTGTAG	4
CTTTGCGACCA	463
GACCGTATCTA	10
AAGCGGGTGTC	87
CAACGCGAATA	700
TTCGACTACAC	15
CATTATGACTA	440
CGAACATGTCG	368
AAGCATTCGTC	1057
TACGTACGCAC	1018
TTGGTAACTTA	370
GGTCATAAAAC	179
ATTGTCTATTC	461
CTTTACGGACC	90
GCCGTGACGCA	635
TAGAACGTATC	130
ACGGCGGTTAC	42
ACCAAGCCGCT	125
GCGGTGCGACT	34
GGATATTCCGC	135
CTGTAACGAAC	284
ACATCGACTAA	22
ACTACGCACGT	422
GATAGCAGCGC	20
GTCGAAGCGCA	1649
CAACACGTATG	5053
AGCGGTATCTC	337
AGACGATTGTA	482
ACGCTAACGTT	49
ATACGCCGGAG	233
ACGGCGATCAA	74
GACTATCTCAC	381
GATTGGCTCGC	4929
ATCGTAACAAC	41
CGAAGCGGTGT	132
ACTAAATCGGT	60
AGTCAAATCAC	181
CGTATCAAATT	1
TAGGTCGCATG	492
ACATTTCGGGT	202
CTTACTATGGG	161
TGCACAACGCA	11
CACGTCAATAC	216
TTCGATATACC	3754
CATAGTTATTA	660
GACTTATCGGT	255
ACGGTATTTTA	582
AGCGAGATAAC	97
GTGTATCGGAC	636
GCCGGCGGTCA	7
ATGTAGAAACC	619
CCTTACGAACC	484
TGTAACTAATG	1282
GAACATAAGCC	214
TTTATGTGGGC	4
AATACGCCACC	170
TTGGTCGATAC	355
GATTACTCGGC	57
GTTTCACGTAG	191
TTGACCCGTAC	222
GTAGTAACATG	29
GACCCATGAAA	90
GCTCACGAAGT	181
AATCATAGGTT	13
CACATAACGCT	98
TTGATCAACGA	750
ACGTAAACAGA	91
CATCGACGTTC	5
GATCTCACGGA	181
GATTCGGGGCG	18
ATGGTTACGTG	458
CTGCCGAACGA	16492
ACTAAACAAAG	34
GAATAACGCCA	1293
ATAAGAATGCG	35
TGGTGGTAACG	4386
CCGTGACGGCG	11
CTAACTATCTG	220
GTATTTATCGA	223
ACCGTTATGTC	154
TTATCGTGACC	129
GGTTAGGTTTC	106
CGTTTCGTAAT	3
GGCGTAAGTAC	9
CGAATTGCGTA	224
CTATTCGGCTA	334
ATCGGGAGTCC	492
GCTTTCGCGTA	80
GGGTCAAAAGA	105
CCTGTTAGCGT	146
GCGTGTTGCGA	85
CGTATCGTGCT	31
AGTACGTAAAG	174
GATATTTAGCT	22
AGCAGTTACAC	157
GCTTACGAAAT	284
GCTAATCGTCA	24
ACCAATTTAGT	48
GTAGCGTGTAC	443
AGGCTGCGCTG	200
GTAACGTTCGC	357
CATCGTTAGGC	140
TTCATAAGTGA	44
ACGTAGATGCT	70
TAAACTCGCCA	166
GTATAAACTTA	46
AGCATCAAACA	332
GCTATCAAATC	118
CTGCATGACGA	1127
CTTTGGATCGC	98
GTGCTTGGATA	448
ATAATCGTGAC	18
ATTATTCGATG	24
CCTTTTAGCCA	510
TACTTAAGTCA	19
TAAACGAAGTG	90
AGCGTCACCCT	828
ACAAGTTTGGT	460
GTATCGAGTAT	160
CTTATCGGAAT	30
AATCGATGTTT	558
TTAACGTATGG	1
CTCTTAGTAGC	242
AGCATTCGGCC	32
TTACGTCGTGT	123
CGCATCGTCGC	44
CGTTAACGTAC	34
GGTCAATAGCG	51
CCCATGCGCGA	45
GTCGACATATG	57
GCAACGAGAAT	232
ACCGTATCAAT	206
CTGACTACCAA	40
CCTATAAGGAA	24
AGCCGTAGATC	232
CGTGGACGCGG	456
ATACGTTGGAT	2
CCATTGACGAG	285
ATTGGTCATGG	24
CGATTCGTCGC	622
ATATGCGTGAA	102
GCTACTAATCC	14
CTTGTCGGAGT	430
CGAAAGGAGTC	231
GGTCAACGCCA	8956
AACCGCTCTCA	43
GTGTACGCGTC	53
AACGGTAAAGT	22
CTTTAACGCGA	1
AGTAGCTACGA	11
CATCGTGTATC	195
GTTTATTCCGT	91
GACGCGCTGTT	4
TAGTACGCCAA	32
AAACGATGCGA	83
TTAAGTCGGCG	15
TGTACGCTCCG	2
ACCTAGATGCG	13
TTCGCGTAAGA	7792
TAAACGATCAT	64
GAACTAACCGA	1890
ACAGGATATAC	5548
GCATACGGTAC	9
GACCGATGCTA	235
AACTAATAGTA	66
CTAATAAGTCG	1
CTGTGCACCCT	214
TGGTCATCAAA	1406
AACATAGTGCT	62
AAGTATCGGAC	107
AAGATCGAGCG	109
AACGCAAGTAA	32
GACACCAATGG	271
GTAGATATACC	1083
TTTCGCATGAC	102
CATTATGCTCA	181
TATCGTATGGG	223
CGACCGGTTAA	6
ACTAATGCGTC	106
CAAAGTTCCGA	94
AATTCCTATCG	28
ATTGATGACGA	8
CACATCGAAAT	523
TTTGCGAAGCT	233
GACGGAAAAAT	119
GACTATTCCGA	79
AGTTGGACGGT	17
CCCTCGAAATT	184
CCGCTTATGTG	1091
GTTAGATGGAC	6
CGGCGTGCGGA	53
GTTCAAAGTAA	550
AGATGTTCGCT	2
TTCAACTGCGC	9373
CTACTAATAAG	295
ACCTCGTGCGG	7
TTTTAGTAACG	263
TGTCGACAGTC	2148
TGAGTAAAGGC	76
TAGCCGGACAG	27
TATCGTTACGT	5
AAGCGTTTCTT	14
CTGTAACGCTC	67
TGGATGTTCAA	10
CCGATCGGGAA	118
AAACAACTGAA	18
GCATCACGATG	419
CATACGAAGCG	91
TTTATCGGCTA	115
TAGAATAAGGC	37
AAAATCGCTCC	64
CCTTTACCGTT	2289
ACTACGAGCGA	18
AACGCATTTCG	5
CCCTAGATTCC	729
GCAGTAACGAA	51
AAGAATCGTTT	17
GCGAATCTTAT	8
TATTCGACGAG	618
ACCTCGAGCCT	129
TGCGTATCGAA	77
AACCGACCGTA	474
CACTATATGGC	353
TAACGGCGACC	4
GGGTTACGTAA	448
AGTTGGACTTA	11
ATCCGAACGAA	235
AAGCCGCTCTA	35
TTCGGCATGCG	258
ATTAAAACCGA	12
CATCAATTGGA	135
TAAAGTAACGC	183
ATCGAAGTTAG	28
GTGCACCCTAC	742
ACGTATCCTAT	1
GTCATTAGGAG	100
TTAGCGATTTC	2
GTTAGCGTTCG	3327
GAGTGCTTCTG	24
TAGATTATCGG	55
CCGTTGTTATC	261
CGGCGAATTAA	95
GCTTCGACGGC	451
CCGTAACTTAT	1113
ATCCCGGCGAT	27
GTACGCTTACA	8
TGCTACTCGTT	130
GTCGGAATTAC	392
TTGATCGGGTG	104
GGATTCGAAAG	67
GCGTGCGATAA	38
CACGAATTGGA	309
AATACTAACAG	121
TTCTGTTAGGC	137
GCCTCGGCCAA	324
ACCGGCTTTCG	45
GAAATAAACTA	89
AGTTCGCTATT	265
TGATGACGGTA	485
AAATGCGGCCA	147
CTCGATTCGCT	981
ATCGGAACGGT	177
ATTATTCGATA	30
GTCGCGTAGAA	516
CTCACGCCAAT	209
AGTCGTACGTA	19
ATTAAGTCGTA	170
AATTGACATAA	1066
GTCGGAAGTGA	6356
CGGTGGTGTAA	51
CAACCGTAATC	495
CGCATGAGTAG	1
TTGGACGGCTG	253
GGATGGACCAT	77
CATGCGTGACC	63
AATAGCGCGAT	320
GTAGCTTGCGA	1463
AAAGATAGTGC	1495
AAACGGTATCA	11
AACAAGTACAG	210
TACGTCGTAAA	312
GCACACGTAAA	1210
GATTGCGCTGT	1
ATTGTTCCGAA	441
GTGTATCGCTT	1335
GAACTCATTGG	50
TACGGACGACA	144
AGATATAGCCG	5
GGAATTACTCG	275
CAAGATAGTGC	4
GTTTCTATCAA	1065
CGTGTATGTGG	264
GATTCGACAAT	50
CTACACGTTAG	160
TAGAACGGCGG	2
TAGACGATGCG	48
GATCGTCTGTC	197
CGCATCGCATC	116
ACTATCTCGGA	147
ATTCGACTATA	283
CGCTACGGGAA	5
CGTAAAGTTAG	87
TAGAATCAATG	35
CTAAACACAGC	207
TAATCAATGAA	12
AACCTAGTCAT	182
GACTGGTTCAT	152
TGTATCGGGAG	832
TTGGTAGCGCG	34
CCGTTATTACG	3403
GTCAATTACCG	165
AGCGTCAATCG	12
TGTTAGGTACA	1632
GCCGGGAAGTG	5
GTGACGGAAGA	489
CATTATGGTGT	139
ATTGACGCTGT	748
ACCCTTTGATT	266
GCCTCTTATAG	40
TATCGATGCTA	176
ATCGGAAAACT	3
TTGGAACGCTC	10
GCCCGTAAAGG	151
GCATCACGGCG	23
CTAATACGTGA	248
GTGACGACGGT	267
ACAGTCGTGTG	189
AGGTTTAGCGA	70
GATACTATGGT	2
ATGGTAGCGCA	29
TTAACTATGCC	1575
CCAGTCGTCCT	214
CAAGTACGTTG	413
CCGTAGTACCC	18
CCCTCGGATAT	68
CACGTTTAGCT	350
ACTTTCTAAGA	2423
AGAACGTGTAT	69
TGAACGAAAAA	6
TGGAAACGTGG	1406
ACATAGGTTAC	78
GAGCGCGAGAT	197
AAATTCGAAAG	182
TACCGTAGTCA	31
CAGCGTTTCGA	269
CGATTAATTCC	73
CTAACGGTCAT	111
GGAAATCGCTG	2218
GTGCGGGTAGC	544
TACTTACTTAG	176
GGATGTAGGTC	41
GCGTTGTTAGA	319
CGAGATAGATT	408
GCCTCGGCTTA	307
GCGATCGGCTA	116
TAGTAGCCGTA	991
CTTATAAGGAC	163
AACAGCGTTTC	389
AGTAGCCGGGC	98
GGGTTATACGT	18
TGTCGGGGCAC	291
CGCGAACGTAA	80
AGGCGTAAAGT	296
ATCGACGAAGT	1
TTCTATCTCGG	38
TTGGTTATTCG	92
GTTAGCGCGAA	400
AGCATGTTTAT	8
AAATCGTCTTG	275
GTACTAAACTA	43
TTTTACTTAGG	2145
ACTTGCGATAT	66
TGTACTAAGCC	311
CTCGTTAGACA	29
ACATTGTTAGC	78
CCATCGTGCAC	571
CTCTCGTATCA	32
ATTCGGCATCC	220
CCCTCGATTCC	121
GGACTCGGCCT	184
GCCAACAAAAT	70
AATTCGCGTCC	150
TTTTGATCGTT	192
CCTATTCGATG	398
GACCGTTCGTT	178
GATTCCTATAA	96
AGATAGCGTGT	164
CCGAAGTTCGC	141
CCTGCGATCAC	230
AGATAACGGGA	106
CTAGATAAGTT	220
CTCGCGCTAAA	265
TGTAGATGCAC	73
TATTACCTGAC	5
CGATCAATAGC	7
AGCGCGATTAT	1153
CAAGCGTGACG	36
CGGAATTCGAT	47
GATTACCGGAC	1111
CTTATACGTTT	8
ATCGGTGTCCG	45
AAACTAAGCGT	163
CGACGATTTAG	108
TAGGTGTCGGA	4237
CAGGTAGCGGG	4
GTTACGTCCGT	940
CGTTTCATAGG	467
GCGTCACCCTT	277
TAGGTCGTACG	79
AAGTAACGTGA	244
CAACGGTGTAG	69
ACGGGAAGTGC	53
CCAATTTCGGG	528
TTAGATAACAA	1
CCGTCGAAATG	278
GCTCGAAATCG	7
CGCATTCGGGC	275
GCACAACGTAG	1725
CGCGACTTACC	527
TTCGTCGTCAA	373
TTGACCGACGT	338
AGTTAATTATC	87
AGACGTTGGAA	2179
GATTCGGATAA	242
GCGGATGTGGG	225
CTCGCTAACGA	274
AAGTAAACGAT	72
TAAAGTTACGC	28
CTCGCTTACCT	324
CGTCAATCACC	1570
CCTTATTCGTA	284
AGCGGTTGGAC	68
ATTAGGCTGCG	2
TTTAGCGAACA	148
AAGTTATAGGC	106
ACATGTTCGCG	52
GACTGGTATGG	1571
ATAGGTAAGTC	30
TGACTACGCAT	527
TAGATTCGGGA	98
CCCGAAATGTA	141
CAGATTCTGTA	39
ATATCAAGTCA	76
TTGCGGGAAGT	263
GTCAACGCATA	431
TTTCGTAACTT	79
ACACGAATGCG	38
CACTTACAAAG	48
TAAGCGTGAAT	376
GTTTCGTTATT	125
CTATCGTGATC	320
GTTTCGGCTAG	55
CAATGTACGCT	247
CATCGGGATAT	134
CTGTAACATAA	225
TATACGTAGCC	60
ACGTAATCGCG	49
CTATGGTGGTA	388
CCACTTAGCCG	126
GAACGACAGTC	103
AATGTCGTCCG	31
ACGGTATCGTC	3
TGGGCGTGCAA	1184
CACTCGGAGCC	235
ATTTCGATGAC	88
GACTCGTGTAT	3496
CAACCGATCAC	17
TAGCAGTACAG	30
ATTGTCCGTCG	63
CAATGTCGGCT	78
TTGGGCTAATC	1
CCGGTATCGGA	35
CGATCGGTTGC	118
GATTGCGACCC	85
GACGAGCGCTA	127
CCCGACGTGTT	662
CCGACCGTAAG	211
GGTCGAGCGCT	1
CGAATAAGTGT	5225
CGCATTCTAAG	27
TGGTGTCGTGA	221
TGACCCAATGC	32
GAGTATAACGA	114
GTAAAGTCATG	497
GTCTACGGCTA	899
CTACTAATCCG	2
GCATCGGACTC	330
CATGCGTGTAT	146
CGAATCTTACC	507
GAAACGAGCCT	285
TTTACGTAGAG	224
TTATACGTGCG	26
CTGACGCTCGC	5
CCCTAGTACAG	120
GCCGAATCGGC	1223
TTACCGCCGTA	73
CCGTTCGTACC	2
TGGAAAAAATC	165
CTTACTATAGC	302
ACGGACCTAGG	1
ATTCAATTGGG	44
TATGACGATAG	348
AAAGAAAGTGC	286
TTTCGTATCGG	9
CTAACGTTACC	404
TGTAGTCGCGC	326
CATTCGATAAG	147
CTCGTAAGTTG	298
TGTCTACGCTT	208
GTAACTATATC	5
ATGCGCTACTC	749
GCAGTTGTTTA	281
GCTAATTAAGT	445
GGAATTATCCT	1070
CGTAACGCGTC	455
TAGGACGTGTT	763
GCTTGTCGAAC	443
CCGGTCATGTT	680
CCTAAAAAGGC	147
ACCTCGTGTAT	955
TTATTCGGAGA	324
ACCGGCTTGAG	101
ACCATTGTTTG	4262
CATAGTAATTC	34
CGGAGTTTAAC	9
CGTGACGGAAG	563
CATTGCGGATT	130
CCCAGTCGTGC	658
CAAATCGTGAT	136
CTTAGTATCAA	3646
CTATCGCAACT	873
TGGACGGCACG	1
CCGCTGACGCT	119
TATTCTACGGG	134
GTCTCGTAAGT	228
ACACGAACCTA	279
GACGGAATTAT	310
ATTGTGCCGGT	6
ATTCGGGCAAG	212
ATCGCTCGTAA	1333
TTCTAAAACGA	126
GCGTAAAGGAG	788
GGAACATATGC	22
CGCTCGTACTT	8
TTCATTGCGCT	436
TACACGAACCT	345
GCTTACACGTC	150
AATTTATCGAA	36
CATTAGTAATC	398
CGTGGACGCCG	128
GTCAATACTAA	55
AAGATAGCGAT	140
GTTATGCGGGT	657
ACGCTGCGTAG	13
TACTTAAGTTA	110
CTCTCGGACCT	136
ATACGCGTACC	32
TGTGATCAAAT	8
GTGGTATCCTA	14
CATAAGTTATG	216
GCCGTATCCCG	680
CTTCTGGTCAA	27
GATGCGGCAGT	10
TAGCCTAAAAT	221
TATCAAATGGC	54
TTCGGCTAACG	8023
ATCGGACGGCC	2397
TATGCGATTGC	83
CGAGATGCGAA	156
AGTCATCGAGT	100
GAAACTTAACG	29
TACGTGATCGC	714
TTCGATAAAAC	2
TTAACTTGCGA	30
TAGAACGGGCA	6113
CAGATAAAGGA	15
ACCAATAGTGG	202
TGGATCGGGGT	179
TGATCGCATGA	937
TGAGCGACTGA	296
AGCACGCGTCA	334
TATCTCGTGCG	71
TTGTTCGACTA	2348
TTATGCTCAAG	321
CACCACGTAAT	86
ATTCGACGTGA	33
CCCGTTGGACG	195
TGTTATCGTGA	291
CCATCGGCGAC	222
ACCTTACTCGG	135
TACGTAGCGGG	100
TGCCGACCCAT	1312
AGTCGCATTCG	77
GCCAAGATGCC	59
CATATGCTACT	152
GATGACCGTGG	57
CGACAAATAAG	83
TACGAACCTAT	195
AATACGGACGA	316
CCCGGCTTGTA	1660
AGTCGTTTAAT	1213
TGATAGTCGAT	195
CTCGTCGCATT	203
CATACGGCTTG	2
AACTCTTCGTG	422
GGTTTCTATAT	84
TTGTACGAACG	1
ACCCGTAGAAG	72
CTATGCGATAC	294
CTGTACCGCTC	38
GCATTGGACCT	788
GTTACACCAAT	285
GTGATCACGTC	235
CCGACGCGTAG	29
ACCCTTTAATG	248
TAGTCATAACC	231
AACGACCATGG	309
TTATACTATGG	32
GGGAGTCAAGT	133
TTCATAACGGC	39
ATAGATCGTGC	41
GGAACGTTCCA	154
CAGATTCTGGT	20
CCGCTGCGATT	9
TAAGAATAACC	55
ACTAACTAAGA	365
ATCGGTTGCGT	1153
GGCTAAAGTGG	115
ATGTTCAACGT	203
ATACGCATGAG	95
GAGTCATCGAT	9
TTAGCCAATGC	379
GCAACGTAATT	808
CAGGATATACT	8
CGTCGAATTAT	175
TAATCGTTATA	303
GGTTAACGTAA	861
GCATGCGCTGT	413
TTAATTTCGTG	592
ACGTAGTAATC	14
TGCCGACCCAA	45
TGCATATACTT	7
CAAACACGTCC	503
TGCGGTTAACG	67
GTCGGCAAAAT	1711
CCGATCTCTTC	31
TTCATACCGGA	174
CTTTCGCGATA	164
TAGTCGAATAA	101
CGTTTCGTCGA	18
AACCTACCGCA	51
CAATACGTACT	18
TTCCGTCACCT	1664
TTACGTTAATG	63
TACGTTCGCGC	566
TTGGATCTCGG	118
ACCTATCGAAT	8
GTCGTAAGTTC	20
CGAAAATCGTT	33
ATATTCGCGCG	56
GAACGCTCTTC	5
ACAAGTCATTA	4537
CGTAGCGGGTG	45
GACCCGGCAAT	44
CCTAAACACAG	82
AAGCATCGTAA	88
CATAGTTCGCC	133
ATGATTACGGA	301
CATTGGATCCA	1959
AACAATTACGA	85
GTTCGCTAAGG	120
AGGTCGTTCCA	1495
AATAACGAGAC	133
CTATGCGACAC	10
TTTCGGTAACT	460
GAAGCGTACTA	710
GGTCGCACGCC	1282
GATTGTACGCG	9
TAGCTAATCAT	691
CTAAACGACGC	14
TGGAGCTAATT	1
CAATTGAGGGT	191
TTGATACCGCC	27
CCACCATTGCG	135
GAATTCGGCTG	322
GTTCGAATTGG	174
TACCCGTACTT	1949
AGATTAGTAGC	93
CCGTTCCGACC	14
TTAACGATTCA	8
AGTAAAGATCC	27
ATAAAGATGCA	2
AAATCGGGTGT	148
CGCGATCGGTT	22
GTCCGACACCT	498
GGGCGTACTAC	450
ACATGTCGTCG	49
GGCGTAGAAAA	184
CTCTCGCTAAC	129
ACGTACGTGAT	219
GGAAAACTATC	118
TGCGCTATTCG	40
GATAGCGATAT	128
ACTACGGAATA	171
ACAGGACGGTC	1677
ACATAAGAATC	80
CGACTATTCGG	1
CGTAAACACGG	454
CTAAGGAGTAT	477
GCAACGTGTAG	862
CGACCGTGGTG	48
ACGTTACGTAC	489
CTCCGACCATG	2428
CTGTACGTGGC	238
TACCGTAGCTT	109
GTTACCGCAAC	512
GTATTCGGGTG	120
CAGCCGCATCC	76
CCTTCGAACAT	371
AGGACGTCACC	668
ACTGGTCAAAG	16
GGGTATCCGGA	273
GTATGGACCTA	525
CTAACAACGAT	23
TTACGGCTAAC	231
GTGCGGACGAA	2
GCGTTATCGAA	241
ATCACGTTTAG	13
CCCGAACGTAG	133
GGCGTAAGTAT	298
GGTATTGATCC	12
CGAACGTACCG	23
GCGATTGTTTA	107
TGCGATTTCGC	101
TGATTAATCAA	428
TAATAAGCAAG	53
CGGCCAATTAT	114
AGATTCATCGC	57
AACGTTTGCGG	3787
CAAACAACGCT	107
TAAAGATGGAC	476
ATCAATCCGGG	16
ATTCGTGGTGT	5
TTACACGAGGT	10537
AGCATGCTTGC	57
ATAGTCGTCTA	119
AATAGTGAATC	26
GTTGGTGTACT	304
GACCTAGATGT	2790
AGATTCTGTCC	331
GGTACAAATAC	412
CTATCGAATTC	68
TAAGCGTTCGT	103
CTTTCGATTTC	231
GGACGATCGTG	6
CTTAGGACCTA	122
CTTCAATCGAA	152
GTCTGTTCAAC	33
GAAAGTTTGCG	15
ACACGATCACG	899
GGTGGACTCGG	67
AGTAACAAGCG	20
CTAGCGTCGGA	654
CGCGATAAAGT	9
TAAACTAACGT	237
GTAACGGTGAA	139
GGTTGGACGAG	378
TATCTCGACAA	2569
GGAACGACGTT	179
CATCGCGGTAC	275
GGACGAAATGG	317
ATGCGTCACCC	1510
CGATCGGAGCG	61
TGTCGACATAG	2010
CTATCGGTGAA	151
CAGATTACGTG	70
CTAAAAGATAT	85
CATGCGGCATG	125
TTGGGCTAAAG	186
GCTATCGCTGT	1276
CCAGCGGTTAT	836
GTCCGAAAAAC	461
AGGTTCGAATA	85
TACGGTGGAGC	469
GTAAGCCAAGA	38
CTTCGACTACC	6659
GCGATCGCGAG	238
CTGTAACGCGG	19
AAGAAAATCTT	25
GGAAATTCTAT	30
CAAGAGTACCC	74
ATCGCTATATG	551
ACCGTAACTTA	46
GGAGCGATCTA	342
TAAGTCGCGCA	240
ACATGCGTGGA	40
GGCTAATCGTT	220
CCTAATGCGCG	4
ATCGGGATTCC	115
GTCTTGATCAA	288
CGTTGGTTCAT	1
GTCATCGGCTA	462
TGGACGGCTAC	591
TGCTTCGAGTC	2375
TTGGACGTAAT	990
CGTCGTCGATT	120
TGGTATCGTAT	104
GCGATCTCTCG	64
CTAATTTCGTC	346
TAACGACGACT	356
TGTTCAATAGT	42
CCCATGCGAAT	29
TTTGACCGCAC	31
GACTCGTCGCA	4
AGAAAGTTATC	88
GTATTGACAAA	99
AAACGTAAAGC	279
TGTGCCGAAAA	98
TAACTAAGGAC	125
CTTGCGATAGA	332
CCATGGCGGTA	122
ACCTCGATTTC	411
GCGACTACGCT	11
ATACGAGCGAT	2
TATGACGGTGC	1643
TGCATACGGTC	60
GTTGCGTGACG	177
CCCGGCTTAGG	848
ACCTAGTATAC	694
AGAATCGAAGC	198
GCAGGATATGC	317
CCTATACCGTA	118
TAACGATTCGA	501
CCTGACGGAAG	13443
TATTTTACACG	113
AGTTTGGAACT	114
CGCGTATGTCC	19
CGCAATCGTCG	400
GACGACATGTC	18
CTAGAATCTTA	187
ATAGGTTAGCG	11
TGAGTAACGCA	3777
CGGATATGCTC	437
ATCTATTCGAG	3
CTTCGCGAGAA	55
ATAGGTAGCGC	1026
TTCGTCGATTA	44
AGTTCCGGGCA	211
AAGACGTCGGG	22
GGACGTCACGC	4
GTTAGCGAACT	706
ACTTGCGTCCT	2
AATTCGTGCTT	145
TTAGCTACACA	139
TTAGACGCAAG	139
AATGGACGTTC	104
GTCTTCGATAT	1132
GTAAGTTCGTT	3
ATACCGTGGCG	71
GTATACGTCGC	6366
CACATCAATGC	160
GAACCTTACGG	4937
AGTTATTAATC	145
TATGGACGTTA	235
CGATCGGAGTT	343
CCCGTTGGAAG	1068
TAAGAGTACGC	695
TACTTATGCGA	235
GAACCTATAAA	136
GGTCTGTGCAA	404
GGCGATTCAAT	6
ACGGAACGCTG	104
GTTTCATAGTC	258
GGTCGACGAAT	90
GGAACGTGTAA	11
ACGGACGTAGT	558
GGCGTGTTCGA	121
GCATCACGATA	8097
CATTATTAGGG	398
GGGTCAATATT	1711
TATAACGATGT	267
TAGGTTTCGTC	100
AGCAAGTAAAG	26
TGAGTGCTTGC	170
ACGAATTAAAT	4
GTAAGTGAACA	154
ATTGTGGAGCC	582
TAAACGTATCA	1831
TACTATGGCGC	145
ACACCGACCAT	11999
AATCGTGGCGG	33
CCTATTCGACT	39
ATACGAATAAA	59
TTAACGTTAAT	42
TGGGCTTGGAC	544
TATCGACTTAC	236
TGCGTAAAGAT	330
CGTTAGCCAAG	253
TTTCATAGTGA	149
GCGTAGCGGTC	560
TTGCGCGGTGA	412
ATTTCGTAGCC	213
GAGCACGTTAC	238
GATATACTAAA	62
AATCGTAAAGG	151
AGGTCGAGTAC	109
GAAATCAAACT	118
GCTTACGTGTT	319
CTCGCTTAGGT	16
TGAGCGCGAGA	947
CAGCGTGTATT	6815
CTTGATCGTGC	194
CGGCGTAATTC	265
TAGTCGCGACT	17
CCACGTAGTAG	190
CGCGAAGTTAT	407
CTTTTTACGCG	4
TGTGCGAACCT	73
CGTAATCAACT	204
ACTTTCGGATA	181
TAAATACGAAT	595
AACACGAATTC	26
TAAGCGTGCTT	629
CATTTAACGTG	518
TTAAATCGTTC	4
TACTAAAAGGC	18
AATCGATGCGT	41
TTGCCGATCGA	53
AGTCGAATTGA	513
CGATGCGATTC	878
CTTATAAAAGG	414
CATGACGCTGA	228
TGGACGATAGA	75
AGGTAGCGTTC	62
GTATACGGTAA	103
CTTATGACCGA	1
ATGCGTGTTGC	1229
AAATACGTGCT	137
GTTCATTCGAC	1
CGCGGTAAGAA	426
GCCGTAGATAG	228
ACTTACCGGAC	2
GCGAATCTTTT	124
CGATTTACCGG	134
GTAGTACGCTA	200
AAATCGTCTGA	142
ACTCGGCAGTA	616
GTGTTGCGTGA	23
AGGACGTGTTG	47
CTTTACGCACT	45
GTTTCTAAATA	179
ATAAGTTCGCC	392
TTATAGCCGTG	157
AGTAGCGAGGC	15
TTGGATTACTA	404
CTTGGAACCTA	298
AGATAAGCCGT	223
CGCAGTTACCG	19
TTTTCGTGATA	63
CCTGCGTCTGA	169
GAAAGTATCAT	506
AGAAACGACAT	201
CACGCCGGTTC	10
ACCTAGGTACA	168
GTCACGCGTAG	151
ACTAAACTATG	11
ATGTCGAGCGG	72
CCGACCCGGCT	472
ATCGCGATTTC	260
CAATCTTACCG	95
GGGATTAGACT	11221
AGGTTTCGAAG	1
CGACCATTGTG	645
TTTCACGGCCT	544
AGATTCATCTA	4567
AGAATCGCGCT	820
AGTCGTCGACA	16
ATGTAGTCATT	4
CTAATCGAGCG	42
CTGGTTGCGAC	8
CCTCTCGCCAG	648
CTTTTACGCTT	226
ATAAAGATGCC	8
TGCGGCGACAA	61
GTTGGTTACCT	514
ACATCGTATCA	22
GTTAGCCTAAA	92
CACGATAAGGG	1420
CTCATACGAAA	200
CCTAGTACGCA	251
AATCGACGTTC	28
AATCGTCGTTA	182
TGGACCTATAC	54
TGTTGCGTCTA	1251
ACTTACGGAAA	35
AGGTAATCACG	69
GGCTTACTACC	35
AGCCGGATTAA	35
AACTTGCGATT	1
GTCATACCGCT	1210
GGATATTTATC	540
GCGATAAGAGT	29
AACACGATAAT	192
ATCGGCGACAC	323
TGGTGTCGTCA	1905
TAGCGTTCCGT	169
GTAGTCAAGCC	191
TTAAGTAATTC	17
GCAAACTCATA	98
ATCACGGCGAG	19
CCTTGGACGTC	8
TAGCACGCTGA	47
CAATGTCGACG	56
TAGCACGTCAA	245
CTGGTATCGGC	83
TAGAACGTGAC	119
TATAATCCCGC	159
ACTCATAAGTG	156
TTCGAGGATAG	144
TACGGTAAGGG	158
GTCATAATCGG	44
TACGGTGGTAG	201
GTTTAAACGGT	105
AAACGTCAAGG	1
TGTGACGAATT	98
GGGTCAATCGG	127
ATCGTTAACTA	175
GCTTTCTAACG	55
TTTCCGTCGGA	2
CATCACGGTAT	190
ATGAGACCGCT	123
AGCAACTGAAG	150
GACGATATGGT	233
GCTTCTGACAA	12
CTAATCGAACG	224
CAAGATTCGGA	66
TTGCTCACACG	6
AACACGTCAAT	166
TGCGTGGTCAT	4
CGCTGCGTAAG	132
ATATTTCGCAA	80
GAGTCCGAATA	20
GTTCGACGGCC	213
CTCATTGCCGG	1932
ACACCGGTTGT	96
CGCTGCGTACG	374
ACTAGATGTTG	89
GTTACGGAAAC	386
AGAATCGATAA	95
CGGACGTTTAT	365
ACCGTATCCTA	75
TTCGACGCAAC	8
CGGGGTTGCAT	2148
CGAAGTTAGGA	1808
CATCACGAAGC	4290
TAGCAAGTTTA	154
AGCTTAGCGAT	50
ATGGTTGCATA	299
ATACGCGAGAA	89
CATATACGCAA	109
ACGCTGACGCA	3
CTTGGATTATC	469
ATCGGGATTGC	161
AGAAAGTAACA	216
GCAGTAGCGTT	517
TGCGTCGAACG	552
TTGTTTATGTC	201
TACTATCGCTA	80
CTACTATCAGT	185
GATAAGTCCGC	1050
CCGATCACGCT	4856
ACGTTCCGGCG	19
CATCGACTGGT	146
AACGACGATGT	1
CGGATAATCGT	591
GAGCATCACCC	485
GCATTGTTTAA	249
AGAATCGGACT	343
ATCGGCTACCA	1406
TATCCGTGGTC	2993
GTTCGATTGGG	266
AATCCGACTTA	18
GAAACTAATAA	67
GAGGATCGACG	1
CTGTACTGCGA	636
CCGGTTATAGA	21
CTGGTAAGAGT	295
GACGAGAATAA	120
GGTCAAAATAA	277
TTAACGATAAG	123
TGATCACGCCA	1267
CCATGAAACAA	1007
CAACGTACGCG	1
GTTTAATTCGA	17
CGTGGTAAGCG	125
TTAACTAGGTT	60
CATCAATAGGT	153
CGGTATCGCTA	319
GGTTTCGGGTA	4506
TAAGAAACAAT	152
CCACTTACGAA	2
CCTGTTCAAAG	77
TTACGGGAGGT	63
GTCGACAGTTA	2490
GGTGTATCGCA	435
GTCAATAAATA	6
AATTGACAAAT	197
ACGAGCATAGG	347
TTATAAGCGTC	477
CCATCGTGTTA	319
TAGTAGAATCA	27
AACATCGTCAA	358
CATTGTTCCGC	240
GATCGGTACAT	105
TTTACTTAGAC	18
GAATTGATCAT	187
CGTAGCCAATT	35
GTTTCGAGTCC	22
CCGCGGTTATA	1967
AATATAGCCGT	6
TAGATACCAAG	101
GACCGATGCAA	6
TGCTCGTACCC	27
CAGCGTGTTTG	1
CGACGTCGGAT	319
GCCCTTTGACA	109
TGTTTATGCGG	343
GTAACGATTAG	224
TGCACCATGAC	63
TGCTATAAAAA	30
GCATCGTGACG	23
TGACGCCAAAA	1740
ACGAATCGGCC	3
ATCGATAAGTA	14
CTATCGGATTG	218
TGACAATTAAT	171
GTGTCGGACGG	412
CATTAAATCGG	33
ATACATTAGTG	95
TAAGCCGTCGT	172
CATTTAGCGCC	835
GGCGGTTGGTA	979
ACGATACCGCT	254
ATTAAGGCAGT	184
TTGTACGAAGC	17
TAGAACGGTGA	431
CATAGGTAAAC	389
TGGCGGTACAA	64
CTAACGTGCGC	981
ACCCTAGGTCG	66
TACAATTATCG	102
CATCGTTTCGA	158
CTAATAGCCGC	3
TATCGCGGTGG	9
CTTAGCGTCTC	528
CTATCAACTGT	446
GTTATCGGCGG	79
TTAGGCGATTC	177
ACTAACAGCAC	150
ACAAGTCGGCA	138
TTGCTTCGATA	7
ACCAATTATGT	4
GCGGGATTATG	123
AGCGAACTATT	141
GGCGGTGTAGA	182
ATTAGGATAGC	80
ACCGACTGGGG	36
CCCGTTCCGAC	475
GATTCTATAAT	30
GCAGTTATGGC	585
CATTATCCGGG	152
AAAGTTTATTC	77
GACTTCGCGGT	21
GGCTCGATTCA	304
CCGCAACGTTG	1009
GGATAGCTAGG	76
CCCAGTAGGTT	345
TACGAGCGAAA	500
CGGATTCAACG	395
ACTTATGCGGC	3
CGGTTGCGTAC	10515
CTCGACGATTT	935
CTGTTCGAAAG	149
TTCATTGGTAA	363
TTGTCGTTGGA	692
ACATTAAGTGA	70
AATTCGATTGA	104
AGATGCTACCG	154
GCATTGGATGG	1355
CATTCTATCGA	37
TAAGAAACAAC	1483
TTTTCACGTTC	39
AAACGAGCGAT	36
GGTATCAACGC	66
CCATTATCGTG	3
TACGCTCTCAC	10
GGCTACTAACA	177
CCGGCGAACAT	406
AAACGTAGTAA	109
CCGGAGCTAAC	1030
CAACGACGTAT	585
TGGAACGAATG	169
ATAGTTAACTT	10
TTGTTCGACAC	103
TTATACGCATA	64
AGTTTAGCGTT	193
CATTCGAATTG	48
ATACGCGATAT	1896
GATAAAAACTA	1
TAAGTCAATGT	178
CCTTCGAAGTT	1
GCGGTGTCGAT	526
CTTCACCCGAA	257
CGCTAACGTTG	172
GAGCGATTGGA	15
TTCTACACGTT	1164
CGGAACGGCTA	4237
CAACGATAGCA	133
AGTAGCTTATT	65
GACGGTCAAAG	161
TTTTGTCTACA	133
CCTCTTATCGA	4
TGAGTAGCTAC	81
CCTGTTCGTAT	234
GTCATAGATAC	7
GTACTAACGAA	966
CAGCTACTAAG	42
TGTCGATGTTG	434
GACATAAACTT	2506
GGCGATAACGA	37
CTAACCGTAGA	379
ACTGAAGTTAT	24
ACGCTGCGTAA	122
ACTGCGTGAAC	2
TGCGATACCGG	2
AAAGTAATTAC	184
CTTTGATCGAT	1035
CGGGCATCGAT	6
GATTAGTATCC	34
CGCTCTCAACG	15
GTAGCGATCGA	22
TGAAACGATTG	166
CTGAGAGTAGG	244
CGGCGTAGTCA	778
GCGATCGCAAT	48
GGGCTAGGTGG	1908
CTACACGAAGA	1657
TACTTATACCG	59
GTGTTCGCTGA	344
AACATAGGCGA	15
TTGACCGGACC	353
CAGTATCTCGT	1555
CTTAGACGAAA	12
CGCAAGTTGGA	922
AGCGACCGTGA	1668
GCGTGGTCGAG	3
TATCGTCTACA	253
GATATGCGTCC	634
CGATCGGTTAC	24
GTAGCGTTTAG	1241
GCATACGTTAC	34
CTAGTAGATAT	141
CGGGTATTCTA	9
CCGACGACTTC	34
ATCGTGTGGGT	1919
CTGTAACGTAA	19
GGACGCAAGTT	329
GGAAACCGCTT	1040
CCTGAACGTCA	968
GCCATCGTGGT	25
TTCAATCCCGC	132
GCGTCGAAATT	39
CGGAAATTCCT	1993
CATTATGTGGG	50
GCAAGTCATTC	207
TTACGGGCAAA	20
ATCGGCGAGGA	68
TATCCTATTCG	157
ACGATATGCTT	215
TGCATCAAATA	333
CTCGTATCAAT	101
GAATCGATAGA	319
TACGGCAGTAG	313
GCTATACCGGC	20
TTTCGGTGGAC	71
TTAACGCTCTA	277
TGCGGTGATCA	138
TTCGACGAACC	115
ACTAACATAGT	54
CGGTTATGAAG	5
GTTAAGTACGC	2
GACGATCACGA	30
TGCGTACAAAG	182
TAAGCCTAAAA	3
GCTCACGGCGG	49
AGCTTAGGACG	2
CCTCGACGACT	48
AAGCAATCGAC	2
TAACGCGAGCA	143
CAGCACGTCAA	2394
TACGGGCGGTC	440
ATAGTTAGCGT	688
GCGGAGATGTA	7
ATCAATTTGGT	81
GCTGCGTGCGA	51
GCATTGGTAAA	3
CAAGTCGGAGC	1462
TACGCGGTAGC	108
TATTCGTGACC	197
GATAGTACGAG	167
ACTCCGAAGGT	53
TTGCCCAAAAG	383
GCTGAACGAGC	133
AGGGACGCTAA	226
CAATTGGGCTT	84
CTACGCATGAG	162
AAAGATGCTTC	20
TTCGCGAGCGC	70
CCGGTATGTAG	46
GAAAGATATTC	67
GCTACGGCGAT	22
GCCGCTTATTC	14
ATAGTGCCGGT	33
ACCAATTAAGG	26
GTAACAAAGTG	233
TAGACGAATCG	154
CCGTTAGATAA	92
AAACAAGTTAC	38
CATCTAGGTAG	204
ATCGACTTAAC	19
CCGCCGTCAAT	1363
ATAGCGTTCGC	269
GGACTTCTATA	7223
GTACTAACCGT	421
AACTTACGGAC	124
TTGTAAACTCG	1
GGCCGTCAAAC	348
TTTACGAGATG	592
AGTTGAACGAA	112
ACGATTTAGCC	171
AATGTCCCGCA	315
CAACGATTAGG	2749
CCGAATCGTGA	22
GAATCGGGTAC	684
CAAGTTGTACG	175
ATCGCTACCGC	82
ATTTATCGAAA	21
CACTTAATGAA	15
GACAGTCGGAT	388
GACTTACCAAG	247
TTGCCGACCGC	78
CGCCAATTTCG	338
CGCGTCTACGG	22
GAAACGTTTCA	171
TTCATTCGCTC	127
TTTTCACGGTG	134
GTTCGACGCAT	47
CTCTTCGCGCA	2
CCGGAGATATA	2
ATTATGGTTCG	130
CATTTCGTGAT	6010
ATAGCGTGTTT	210
AGCGATTGCGG	3
TAGCGATTCAA	5
GTTGCGGCAAA	18
TTCGCTTGTTA	114
CACAACGCAAT	53
ACGCTCTCGAA	21
AGTCATAAGCG	9
ATGCGGATTGC	34
GGGATATGGCG	51
CCTGACGGTAG	306
GACTATCGGAA	565
ATAATCCGCGT	291
TGCGACAAATC	78
ACCGATCTAGG	2
GAGAAACGTGC	110
TTCACGTAAAC	91
CGGTCAATTGA	25
TTCGTCGTACT	636
GCGGTAAGGAG	1543
ATGTCGAACTC	113
CCCTCGTAAGA	468
ACGAAATCGGT	101
GGGATCGAATG	216
CGTAAAGTAAA	47
GTCGGCTACCG	171
GTCTTGGACTT	328
AAGAGTAGCGT	268
GCCTCGTAAGA	612
GTCGAATTCCT	160
CCTTCGTAAGA	196
GGCGAACCTAC	1263
CTATGCGATAA	70
TGTAACGGGGT	129
AAGCGCTACAC	348
TTCGGTTGCAT	248
AAGTTCGAGGC	165
CGACCGTACAT	511
GAACTAAGCGG	2484
AAACGTGATAC	1255
CACAGATTGTA	3141
CGCTACTCGCG	2945
GGGCATCACCC	4546
CCCGTTAGGGT	77
TATCGTTTAGC	345
GACCGGTCAAG	112
TGGTATCGCGC	47
CATCGTTTAAC	62
ACCAATTGATG	9
CGGTGAACGAA	29
ATGTAACAGAT	638
AACTGAACATA	18
TTTTAAACAGC	38
GACGGACGTCA	401
CGGGAGTTTAT	127
GAGCAACTGGC	10679
AATTGGTCAAG	26
ATCGGGGTGTA	1
GGTCAAACTCG	142
AATGGCTTGAG	60
GCGGGTAGCTT	415
CTATCGTTAAC	850
AGATTCCGGTT	180
ATCTTTCGCTA	201
CATCACGAGGC	14
CCAGTCGCGTA	167
CAGAAATCATG	27
CCGTCGTGCAA	92
GACGAAAAATA	318
GCATCGCAACG	5081
CGGATAGCGCA	98
GTAGAACGCTG	73
CGATAAGCGCC	81
TAACGATTTAT	1030
GGTCGCGAGCT	208
GACGGTGTAAA	75
GTCTCGTACCG	37
ATGTTCCGCGT	206
CGAAAATACAT	402
TACTCGTTATC	270
AGAATCGAGTA	66
GCTTGTTCAAC	96
TTATTCCGAAA	225
TTAAACGAACG	266
GCGTTCGAAAG	1008
AGTACATTCGT	406
TTAGATTACCG	52
CGTCGATTCAT	134
GATCGGTAAAC	245
CTGAAGTTAAC	36
AATAGCACGCC	29
AAATAAACTTG	34
CTGAACGCTGT	209
GGAAACTAAAA	93
CGAGAATCACG	348
TTTCACGATTG	26
CAGACGATTCC	270
AAGTCGGATAA	149
TTCAATAGCGA	9
ACAAGAGTAAC	624
ACCTCGAGTGC	41
AGAACGCTTGA	134
GCGGGGTGTCA	140
CCTACGCGAAC	165
GCTCTCGTCGA	107
CGCGTAGCTTA	2
AAGGACGTCGC	1116
TTCAGCTAACT	1062
GCATTGGTTCG	66
CGCTCCGACAC	5
CTCCGACAGTC	69
TACGTTTCGAG	12
ACTGGTAACAT	837
GTACTAACATC	141
TAACAAGTTGT	304
TAATCAATCGA	7
GCTTCGATGCA	77
GGTATCGTCTG	48
GTATTCGCACT	58
TAAATCGTCTC	298
GATTCGTCTGT	389
ACATCACGTTG	176
AGCAACTAATG	116
TTTCATTGTCC	39
CAACGATAGTG	2
TTTCATAGTAT	228
TAAGCAAGATC	213
CTCTTCGTGAC	2
CCTTTTGATCG	5
GCCGTCGGATA	1290
CGCTCGATGAC	9
CCCGACTAACC	7
GAGAGTACGTC	246
CAATAAGTCGT	775
TATTCGTGGAG	710
GGAAACGGCGT	25
GTATTTCGTTC	64
TTGGTAACAGA	198
TAATACGGGAT	34
CCGGACGATTT	47
TGGTTACGGGA	103
CAAATCGTGCG	357
GGTGCGAAGTT	4
TATACGGAAAA	230
TTTTAATTCGC	55
CGTAGTAGTAC	63
CTTTAACGGCA	156
TGCGTAACGCT	703
AACGCGGTAAA	170
GTATACTAATT	69
GACGGAACGGT	510
GCTCCGACCGA	128
AGCGTCGTGAC	118
TAGCTTACAAT	419
GGCTCTTATCC	9
AAGCGGTAACA	883
CCATTATGCTC	523
CCCGCGTAAAG	5
GCCTCGATGAC	98
CGCCAGACGTG	133
AGCATCACGGT	201
CGATTGGTAGT	300
CATTTAGTAGG	1691
GCAACGTAGCG	48
GGGGTTACACC	731
AAGTACGTTAG	46
ATTAATTCGAG	5
TATAGGTTCAA	88
CCTCTCGGACT	205
AATAGTACGTT	607
TACGTTTCTGA	1492
ATTTCGGTACA	426
TGAACGTAAAG	111
GCGGCGATCAT	45
GGCACGCTACC	1375
TGACTAACCGT	478
ACGCTCGTAAT	2
CTGTACGAAAT	183
CGATACATTTA	63
TTATAGCGTAA	1
GGAAACTTATT	98
TAATAGATTCA	18
GTCGACGATTC	587
GCTTCTTGGAC	499
GCACGTCAGGT	543
AAGAGTAGCGA	69
AGAAATCGAAA	225
CGGTAGTAATC	445
TAAGCGTCTAT	12
CGACATAGTTA	1793
TGGACGCTAAC	66
CGTTATCGGAA	186
CATACGTTAGC	383
AGCTTGGAACA	58
AATCGAGGATA	255
TTAATCGGCGT	92
ATCGTCCGACC	528
CATCGAATGGA	69
GGGGTTACGGT	1
AAATTGACCCA	382
CAATTGATCAC	547
CGGGGCATCGC	79
ACGGGCAAAAT	104
ACGAATAAGTG	2963
ACTTCGACTGG	250
TTACCGGTTGG	1527
AAGGTGAATCG	34
TGCAGCGTCAA	2652
CTTAGCCAAAA	510
ATTTTACGCTC	23
GTCACGAATTA	146
ATAGCAGCACG	349
CGAAATCGCTA	282
ACGTAACATCG	94
ACAAGATTACG	436
GTGACGGTATC	218
ACGCTCTTACG	16
AACGCCGGTAC	51
GGAGACCTCGG	5
GTCATACGGCT	341
GAGATGTAACT	125
ACCGTCGGACA	168
TGAAACAAATT	253
CCAGCACGTAA	1573
TGCGTAGCTAA	167
ATTCGTAAACA	91
ACCACGTTTGC	116
TATCTCTTAGT	74
ATGACGCCGGA	2
AAACACGGCGT	69
ACTGGTCAAAA	111
GAAGTGTACCC	541
GTCGCGCGAAA	146
AAAACTCGTCG	6
GCACCCGTTGG	93
CAATGTCGATT	316
TATTAGGCGAC	22
GTCGGGATTAG	74
TAGAACGCGAT	2971
CTCATTAGCGA	2
GGTTTAACGCG	40
CCTTGGTTAAC	89
TTTATGTACCG	148
AAGCAGTACGC	247
CTACGGCACGC	2852
AACTTATCGTA	80
GCAACGAAATA	2
TTACACGCCGT	1224
ACAAATCGCTG	236
TTAAACAAGTA	12
CGGTGAATCGT	17
GCTAATAGTGA	157
AGGACGCTGAA	166
TTACTCGTAAT	12
CCGGTAAACTA	226
CCGACGATATG	72
TAATACGAGCC	1
AAGATCGGCGT	26
GGTACATGCTA	910
GACGTAGAAAT	37
TAGTACGCAAC	45
CGAAATCGCTG	457
CAGTAACTATA	6
GTAGATACCGC	4
GCTGACTATAC	450
GCATACCGCAA	98
GATTCTGTGCA	276
ACCCGTAGTAT	117
CTGCGTAACGC	848
GTGCGGTGCGA	118
GTGGCGGTATC	157
AAGGTTAAGTC	17
GTAAGCGCCAC	64
AATCGACTGAA	1172
CGCTCTTAGCC	78
AAGTATCTGCT	99
CTTCGTGATGA	4
CCCAATGTATG	10
TTGCGTCGAGT	740
ACCGCAACGCT	1825
AATCTTATCGT	24
TGATACATGCG	702
TAACTAAAAGG	112
TTCGTATGGCT	18
TTGTTCGTACA	215
TATGACGCGAA	5
AATCTTAGTAC	124
AGGACCCATCA	82
CTGCTTGGAAT	57
AGGTGTAACGG	134
TTTAAACGGTC	302
AGCTTACGAGG	43
CTCGTCGAACC	201
CAACAAGTTGT	4245
CCGTTATTAAG	1028
TAAAAGAATCA	125
AACTTACGTGT	494
TTCGAATTCGC	170
AGGATAGCAAC	73
GTTCGCTTGAC	114
TGTCTACACGA	87
TGCGTCACCCT	47
ATCGAATTCGT	76
TTACGGCGATC	201
GACATAATCAC	29
TTTTGGTCGAC	36
AATGTGGGCAT	112
AGCGATTGGTG	4
CAGTTGGTGTA	628
ACGATGCGGCC	174
CTACGAATCTT	301
GGCTGCGATAC	1024
CCGTTCGAATC	72
TTCACGGGATC	1539
CAACCGTCGGA	799
GATACCGTATG	258
ACTTCTAATGA	1331
ACAACGTGAGG	111
CTATGGACGCC	75
AACAAATAAGA	24
CTTGTACGTCA	420
CGCTCTCGTGA	113
GATGGACTTCC	70
CACCATTACCG	115
TTCGATTGGGA	121
CAACTATATCG	38
TGTACGAACGT	284
AGTCATCGCGG	377
TGTATCGCATA	1
AACGCTAAAAG	24
GGTCGTACATG	4403
CATTGGTTGCT	842
ACTAACGGCGG	106
CTTAACGCATC	1754
CCGAATCACGC	962
GAAATATACGA	3
GTATATGCTCG	5
CCTTTACGCTG	2018
CGATTACTATA	21
TTTACGGGCGG	31
GGTTGGTCAAG	500
GCTCCGACGCC	109
TAATAAAGTCG	9
TTAATGCGTGT	465
CGAGCGATCGC	97
CGATTTAAACG	69
GACGTTTATCC	16
CGCTGTATGTC	101
AATAGCCGTCA	1691
GGAACTCGTAC	78
TAAGTCGTGCT	1158
AGACCGACAGT	49
CGGCAAAGTAT	132
AGTCAATGTCG	76
GCTTACTACCG	1177
CCGAACATAAC	634
TAGCGCCGGTA	202
CGTAGCCGGGC	65
ATGACGAAAGA	449
CATGGCTTATA	7
AGGTGATAGCA	153
ACCGCAACGTG	79
TGGTATCGTAG	88
TGAACGCTATC	355
GATCGGGTACA	562
CATACGTGGTC	280
CAAGAGTATAT	35
TGCATGAAGCG	2140
CAATAACAAAG	75
ACGATTAGACT	3018
GATCGTCGGCT	54
TAACTTAATCG	81
AATCGTGCGCT	20
GGGTATCGGTA	1010
CTTAGTAAACG	145
CTAACGATGTG	258
CCTCGTCACCT	81
AAGTAAACTCG	25
AGCGTGTTATG	229
GGTCAAATCTT	139
AAAGTCGAGGA	70
ACATAGGTAAC	3669
AGCAGCGTACT	1211
CCTCGTGATAG	626
TATGCGCTAAA	17
GTAGCGCGAAC	229
GACCGCATACC	22
ATCATAAAAGG	97
CATGTCGTACC	3
GACTGCGAATT	75
GTTTCATAACA	54
CTTTGGTATCA	89
AGAGTAATCAC	86
CGTCCGCGTAC	1391
TTAGCGTTTAA	120
TAAAGTTTGCG	11
TAAAGTACGCA	220
TGACATATGGG	126
CGCATCTATAC	78
GGGGCACCATG	24
ATTGTAACTTA	174
AATCGTCTGTG	340
TAGCAACGTCC	591
ATTCTCGGACC	19
GAGTGTATCGG	13
GAAACAGACGT	150
TTCTAATACGT	192
TAACCGATGCC	4
CAGGTACATTG	3
ATTCTGGTTGG	1
GCGTACGCATT	49
TTCCGTGAATA	160
TTCGTGGACCA	303
TACGGGGCGCA	95
GTCCATAAGCA	770
TGATAGTCGGC	4721
ATATACGGCTT	236
CGAAAGATGTA	5520
GTTGATCGGAT	10
AGCTCGAGTAC	31
TACTGCGACCC	60
AGCGGGTTAAG	123
AGAGTATCAGG	188
TATACGCCACC	91
GAACATGCTCG	3
AATTCTGTGCA	203
GTTATTAGACT	11
AGCTCAACGCC	29
CTCCGTGAGGA	557
AGCGTCAAAAT	1228
TACTACCGCTT	6932
AGTTCGTTATA	198
TTAACGCGGTA	116
TTTATCGCGAC	18
GGACTTATTCC	2
TACGTTAGCCG	24
CATCTATTCCG	1252
GTTACGGGAAG	42
GACAAATAAAA	146
GATCTCGTAGT	2104
AAGCATGACAT	218
ACCCGATATGC	28
AAGCATTGATA	1216
TGGTACATGCG	96
CCATACGAACT	784
GCGCAACGCTT	25
GCGTACTAAAA	126
TTGGTTGTACC	244
CGTCGTCAAAC	7
AGTCGGCAAGA	160
GTATACCAATA	5117
ACGAATTGGAT	1
GAGTATATCTG	107
TTAGCCGCTGT	257
CGCATGTTGGA	196
GCGTGGTAAGA	922
TTCGTATCGGC	284
GTGCTTGGAAT	495
ATGTGGACGCT	60
TAGCGTAAAGG	64
AAAACGGGGTG	122
GTTGGATTCAA	161
GACACTATAAA	70
GCTATACGAAA	40
ATGCTCGCGAA	207
GTATTCGTACT	2867
TGGAACGCGCG	2
CACCCGAAATT	106
ATTCATATGGG	212
AGGACGTTGTA	961
AGAAAGAATCA	6
CCGGCAGTTAA	29
ATCTCGACGGA	220
AATTAATCGAT	52
TGTTTGGTTCA	57
GTCGGGTATGG	494
TATTTTCTTGA	1449
CAAGTTCGCTA	233
ATACGTGTATC	251
GAAGCGTGAAC	10
ACATTGCGTCG	3
TTCGACGAGCA	8
ATGATAGTCGA	120
TTGCGATTCAA	1782
CTGGTTACGTC	916
ATGCTCGATGA	19
TAACGGTAGAA	11
ACGAGACGTCG	173
AATGCGCTGAA	7
GAAAACCGTTG	153
AACACGCGTCG	34
GGACGTTGTAC	2512
AGCTAAACACA	123
ATATCGGCCAA	1356
CTCAGTAACTT	187
CATTGTCGTAG	3
GAACGGTGAAT	99
GATCGCATCGT	267
TTGGATCGTCA	22
GGGCATCGTAG	133
CGTTGGTTAAG	987
AAGGACGTACT	137
ACCTGAAGCGT	192
GTAACAACACG	4346
AAAATAACGCG	5
CACTATAAGTG	26
AGCGTTGTTTA	369
GGATCGTTACG	27
ACGCTTGTCCC	107
TTAGATTACGG	65
CGCCGTCGAAT	804
ATTCATTGGCG	86
ATCGGCGAAGG	338
ATCAATTAAGT	681
CAGTAAACTAA	3
GAAACTTATCC	134
CCATTGCGTAT	110
GGGCTAACAGA	1118
ATGATTACGTT	391
TTTACCAAGCC	94
CCGCATTCTCG	394
TAAGTTGTAAC	61
AACGTTATGCC	111
CAAACTAATGC	471
GAAGCGGGTAT	3171
AATGTCGGCGT	2
ACGACTTACGG	2
CGGACCTCGAT	13
CGACGTGAGCG	2
AAGCGTGGTGT	239
TTCTCGTAGAA	276
CGCTTATCGCT	4
AACTGCGCGAT	17
CTAAAAACACG	22
ACGTAACGTCC	130
CATAAGGAATG	170
CTGTACTAAAA	98
CACCCGTATCA	122
GTGACGCTCGT	10
GTGTCGTAGTA	6686
CCGGTCATAGT	517
AAGCAATCATG	187
ACTAGAATGCG	13
TAAACTAAGGC	7
TTCACGGCAGT	208
GCGTGCGGCAC	49
TACGCGATATG	161
AAACGTCGACT	7799
GCGCTACGAAG	4
TGAGCGATTTA	379
TAAAACGTAGT	1311
CCACGTTTCGT	143
AGTCATACGGA	3
TGAAGTTAACG	291
CGAGCATGTTG	6
TTACGGTGCGC	275
CTCATTAAGAG	470
GTAAGTCATCG	180
TGTTGGAAACT	249
GCGAGAAATCA	1123
GTTCGAACATG	23
GGTAGCGGTAG	153
GGGCTTATTAC	7
GATTCGTAAAG	119
TTTAAACGAAA	124
ACCGATGCGGC	3
TTAAGTCATGG	69
AATCGAGCAAC	195
GTCTTCGCATG	236
CGCACGTTTAA	40
TGGACTTAGGA	85
CGCGCTGAAGT	3
AGTTGTTTGTC	60
TGTAGAAACGG	353
AAATTGACGGC	2
TTACGTTGGAC	623
GTCGTCGCAAT	477
GAAAGGCAGTT	9
GGGACGTCGAA	614
AATAAAAGATC	93
TGCATAGGTAC	736
CGCACGCGTAC	27
ATCAACGACCA	109
GCCGATAAGTC	4
GCGTAAGTCGC	585
AACAACGCTCC	4
TTGCGTGACGG	1103
CGAAGTTCGTT	138
GGCTCGCGCTA	166
ACGTTCGACGT	149
TTATGGACCTC	13
CTTGGTTGGAC	6423
CTAACGTGTTA	122
AGATAGCGAGG	70
GTCAAATGGGA	6
TTCCGACATAA	1280
CAGGTAGATGC	5
ACCGCTGTAAA	185
CCTAGAAAGTG	365
GTAAAGTACCG	615
GAAACTAATTC	251
CTATCAATGTC	169
AGTATCGAAAA	159
AATCAACGCGG	144
AGTTGGGCGGT	400
AAGTCAATATT	28
GACGAATGCGG	203
GAACTCGTGGC	99
CTTAAGTGAAC	654
AATCAAGCCGA	6
GGGCATCGGAA	351
TGTTTGCGAAG	35
GAAATCGTACT	191
AACCGACATAT	49
GTAAGCGGTTA	58
GGGTATCAGGC	1
CCGAACGTGGA	210
GCGATATGGCG	51
GAGAGTATCTA	9
GATAACATAGA	132
ATTCGATACCG	120
TTCAACGAAGC	191
ACCTCGATGTT	116
GAACGTTTCTT	345
ACTGGGCGCAA	124
CTGTTCGATGT	1205
CCATACTATAG	60
TGTCGGACAGT	1
AATAACAGATA	16
AAATCACGCGT	791
GATTGCGGCAT	1018
CCGCGGTCAAG	3
GGATCGTTGGG	667
GAGAAACGTGG	94
GGGAGTACGTA	506
ATTACGTGGTA	72
AACGCTCGTCC	1
TTCGAATCAAG	204
AATCGGAGTTG	151
TTCGCTAGGTG	46
GCAAGTAACAG	142
GGACTTAGCCG	1
GGTTTCATTAC	86
GATGCGACATG	939
CTTCATCGGCC	134
CTGGTCGTCTA	590
GCATCGTGGAC	37
GTCGATAATCC	3323
GCGCAACGGCT	1883
CCATAACAACG	269
TACGTGTACTG	168
CCTTTTACCTG	93
GTTGTTCGTAA	14
TTGACTAATTT	306
CCGGCAAACTC	166
ACAACACGATC	798
AAACGAGCTAC	70
CCTACCGCTCG	37
ACGTTGTTATT	1455
TGACCGGATTG	81
GTAAGTCATAG	5755
CATTACCGCAT	106
AAAATCTTAGA	19
TAGGCGAAATA	445
AGCATTGCGGT	4334
TTTGCGATCGC	204
GCTACGCCAAC	187
CACCGATCGGG	219
CGAAAGTCGGG	782
GAAAGTCATAG	1
GTATCGATGAC	123
GGCGTAAACGG	114
TTCTATCGCTA	493
TTTTACTCCGA	59
TATACGTGTTC	352
ATGGTAAAGGC	100
CCGTGATAGCG	221
GTGGTAATGCG	91
CCGCAACGTGA	205
AGACCGGATGA	44
AGGTTCGCTTG	217
CATCGTGTTAG	15
GAGTGCCCAAA	207
CGGGTAGTACA	59
AGCGTTATCGG	49
AACAGATACCA	20
GGCGTAACATA	1111
TTCGACGTTAG	3951
CTAAAGATTGG	221
CTAATTAAGGC	103
GAAATGTAACG	34
CGCGCGATCGT	7
TAAGAAAACCG	28
TTCGTCGAGGC	208
CGTTACCGCAC	151
ACGTAGTAACG	33
TTCTTGGAAAT	2361
TGCACCCGTTC	148
ACGAGACGATG	347
ATCACGGGCGT	111
GCCCATCGACG	713
CATAGGCGACA	448
CTCGCGTCAGC	1260
AGATGCTATTC	163
AACTCATGGCG	18
GAGCGGGATTC	37
GTTATTCGTCA	596
ATCGACGCTAG	12
GATGTTCCGGC	41
GTTACGTATGG	40
TTCGAATCTTA	182
AATCGCATTCG	7
ACGTTTGTCCC	15
CTATCTATCGT	1234
CAATTTATGTG	243
CGCGGTTACCA	373
ATACGGCATGA	18
ACTCGTGTGGA	262
ATAGTCATATA	145
ACTATGGACGT	240
GCCGTCAATGT	89
CATTGTCGGAA	26
GTGAATCGGTG	172
GGCGATATGGT	433
ATCTAGCGCTG	65
TACGCTGAACC	16
ATATCGAGTTT	262
GCCATGAGTAA	25
TGACCGACTTA	82
CAGTCGTATCC	41
TGATTACCGGC	76
AGGACGTAATT	1
ACCCGTAGCGG	1
ACCGGAGACGT	240
AAGATCGGCAT	274
GTCAAATCGTT	461
TTTAGCTTATT	642
AAAGATGGACT	4
TATCGACGATT	130
ATGTATGGCGC	81
TAGCGGGTAGT	462
GCCGTCACCCG	10
CCATAGATCCA	273
ACTCATGTTTT	4
GCCATGCGTGT	422
AGAAATCGCAA	123
CATACGGCAAT	3147
CGACGCTTACT	37
CTATGCGGTTC	903
TTTCGTGCACC	1
ATCGTCTGTCC	76
TGATAGATTCC	110
AACATAACCGT	237
AGTCAATCGGC	8
AATAAACGGGA	42
GTTAATCCGTC	159
TAGCTTGGTAT	770
CATAAGTTATT	797
TATAGCGGGTG	45
CACAGATTGAA	26
ACTAGGTTCGT	383
ACGTTGGACGG	239
GAATCGACGGC	170
TAACCGTCGAC	1787
TTCTGTATGTA	604
GGCGAACGTCC	3970
ACATTCTACGA	1
TATCATAAGTG	2
GTCGCATCGAC	375
CTAACAACGTA	12
TTGCGTCGATG	1380
GCAAGTCGTCA	45
TTTACCGGAGG	125
CCCTCGAGTCA	227
TACGTCACGCT	105
GTAATCGGGTA	319
TATGTACGCCG	338
CGCAGCGTGTG	43
CATATACGGTA	44
TGTGATCGTAC	1107
GGAGACCGCAT	24
CTCGACACCAC	13
GAACGGCAAAT	392
GCGGTTCCGAA	159
ACGAACGGCTA	1733
GCTGTTAGGGT	646
CGTACATTATT	231
GAATTCCGAAC	63
CATGCGGCAGT	34
GTGGACGAATG	533
ATCGGTAATTA	64
GACCGGATTGA	589
CTCGATACTAA	161
CGGATTAGACG	65
TTTTAACGACT	19
GATAATCGTAC	272
CCGCATATGCT	613
TTCTTGATGAC	120
GCTAAAGTTTA	152
CCTAGTCATTG	5
AGGCGAGTGCC	290
ATCTCGCTGAA	61
AAATACGCTCG	77
TTTCGGGTGGA	1572
ATGATAGTATC	5273
ATACGGTAGAA	2
GGATTCGGCTT	306
ATAGCTACCGT	267
CCAATTTATCG	4928
GGCTGCGTACC	646
TAGGCGAAAGG	83
ATTCGGTTCGA	2
TTGTCGACGTC	2726
TTCAGCTACGA	226
TATCAATGCGT	174
GAAATTCGGAG	169
AGTTCCGAAGT	290
TACATTTCGGC	113
TAACAAGTTCC	74
CGTGCGGGTAT	182
AACCGATACTA	32
AGTCGTCGATA	18
CGACGGTGAAT	82
GTTATCGCTTA	3157
GGTGCGAAAAT	27
TTTCATTACGG	49
TAATAAAGGCC	185
CTTCGAACTAT	2
CCGAAGCGCTA	240
GATCGTCAGGC	3
ACTAATTCGCC	37
ACGACCGGCTT	2077
ACTAGAAAAAG	1530
ATTTACACCGG	38
TAGCGTAGCCT	3321
GATAGCGGTTG	7
GTATCGTCGCA	314
AGCGATAGTAC	75
TACCCGATATA	51
TACTACGAACA	244
AACGGCTAAAA	161
GCATCACGCGT	479
GCTATAACGGG	129
GGCTCGTGTTA	94
ACGATAAATAA	1391
GCTAACGGTCA	1417
GAAAATACGTT	623
TGCCGAAATAC	68
CGTAACGTGGT	248
CCGAATCGACG	112
TTACCGTTATA	1731
ACCATTGCGGC	4
GGACTCGGCGA	91
TAATTATGGCT	552
CTGGTATGTAT	119
ACGTACGTTCC	198
GCCGTGGTAGA	1666
CACATCAATAG	1
GATTCGGATTG	178
GTCGGCGTATG	42
GGCTAAACAGA	268
GCGTTATCCCG	1115
TGGGAAGTTCG	89
CCATAAGAATA	1
ACACGTTAGGA	216
AGGTTAGCGAA	301
GGCTCGTTTAG	70
TTACCGGTTCA	792
TGAAAGAAACA	1537
TTATGTCGTCA	22
ATACCGGTACA	425
ACGACTATTCC	410
GCTTATGCTAC	316
GGACGGTACAG	456
CCGTGATCGAG	167
CTTTAATTCGA	102
CGTACTTATTA	66
CTCGTAGCCAA	95
GTCATTCGATG	159
TTAAACTCATG	227
GTCGGGTAGAG	81
CCGTCAACGCA	92
GGTGAATCATG	143
GCCTTATCCGC	222
TTCAACTGGTA	1161
ATAGGTGGAGC	117
TGACTACGAGC	37
ATAATCGGGCA	21
ATACGTATCAG	902
CCATAACGACC	1152
CAATGCGACCC	199
CGTCAGCTAAC	41
GTGAGGATCTC	270
AACTCGCTATA	334
CTATCATATGG	131
CGAACGGTCTG	75
CCAGTACGAGA	113
TGTGGGCAAAG	2
CATTATCGGGC	276
TTTACGGAAAA	235
AACGTCGGACG	50
TGTTAGCCAAT	50
ATTTATCGCTA	4008
TGAGAGCTAAA	42
ACTATACGTCA	205
GACGCCAATGA	176
CGGCGAAGGTT	1247
ACTAATCCGGC	5
TAACGCGTCTA	235
TGTAGGTAACG	85
CGAAAGTAATG	7132
TTCAGCCGTCG	276
CTTAACCGAAC	187
AACGTAACGAG	26
CCGTTAACTAA	143
TAGGACGAACG	525
CTTAACGGTAA	89
AAGCGGGTTGA	71
CAGATTCATAC	156
ACGTTGGTAAA	213
GTACCGTCAGG	1489
TTAGCCTAAGA	127
CGATAGATCGG	80
ATTGTGGACGG	2
AAATTCGACAT	55
CTAACATGCTC	361
GGTAATCACGC	418
AACTCACGCTG	1
CTGCGACCGCC	185
CGATCGTCGCG	66
AATCGTGCTTG	1326
ATTCGTGTATG	87
TGCGAATAAGG	517
AAGACCGTTGT	66
GTTGCGTAGCC	69
CGTTCGAAAGA	108
TTTTGATCACG	28
ATTGCCGATAT	631
CTTCGAGTGCT	132
CGGTCAAAATA	46
CCCGACGGTAC	56
CGGACGACTGA	137
CAATATAGCTA	700
AGCGAACGCTA	5
ACCGTATGGTG	1754
ACCGTAACGCT	100
AGACAAATCGT	875
GGGTCAAAGTG	82
GTGTTGCATAT	106
AGCCACCATGG	874
CCCTACGCCGG	233
ATTCTCGAGTG	83
GTAACGTCAGG	497
AAATGCGAACG	2674
TATTAAACGAT	78
ACGGTGTAAAG	87
TAATCGGTATC	69
TATGCTACGGC	4523
CTCACGATGTG	323
AGCGCTGTTTA	55
GTACTATCGTC	291
TGGTTAGGACG	144
GACGGTCAATG	221
CCGCTCGATGA	62
TAGGACGTGAC	6
GTGGTATCCGC	1
CTCACACGTCA	63
CATCGACGTCC	166
CCGTGACGCTG	407
ATGCTTGCGCT	5
AAACACGCTAG	69
CACGTCGTTAG	183
ATCTTGACCGT	97
AACATAAGAAA	452
AGAAAGTCGTT	70
TATCATGTTCA	488
CAAGATATGCC	14
AGATGTTCGTC	2
GTTCGACGGCA	93
TATATCGCTGT	104
CACGGTAAAGA	196
TAACTATAAGC	115
ACATTCGTTAG	12
AAGCTGACGAT	154
CGGCGTAGATC	75
GCGTGAACATA	24
CTCATGTCGAG	3454
ACAACGAAGCT	300
CCGCTCTCGAA	132
GTATTCGGACG	140
ACTACCGCAAT	39
GAAATCGCGGT	49
GTTTTACGCTC	26
AGCCCGTACCC	100
TTTCCGACGTC	97
CGCTTGTTCCA	8
AAAACGATTAA	45
GATAGCTAACG	652
TGTCGTACCGC	494
AAATCTTAGGG	143
TAACGTTCGCT	2745
ATTTACTCGTA	3390
CTGAACGTAGC	415
AAATAAACAGC	5
CCAAGATTTAT	205
CGACGGTGCGG	234
GGCGAGATGTG	1585
GGGTCATAACC	212
ATCAATGTATC	45
CACTTAAGTAC	559
AGATAAATACA	38
CTCATTCTCGA	690
CATGGCTTGGA	200
GGACCATGGGA	1
TATAGCCGGGA	72
TAGTAGAACGA	39
AGTTGGACCAT	138
ACTATTCGTCA	140
CATCGAAAGTA	63
CGCGGTAGAAA	31
ACAGCGTTTGT	315
ACACGCTCCGA	180
AGTACCGTAAT	120
CTAACGTGTAG	371
GCGTTAGGCTA	193
ACGAGCGGTTG	74
CTAACTTAAGT	589
GCTTGGTAACG	78
GACCGTACGTA	1
ATAGCTACGCT	157
TAAAATCAATG	88
GCTATCGAGCG	6
AGCCGACGTCG	97
GTCTACGGCGT	98
AGTCATTGATA	6
CTCGCTAAAAT	575
CTCATCGGACA	278
GCTCCGACCAC	196
AAGCATCACGG	92
AGGACGTGATC	174
GGAATTCGCCA	58
CGTGTAAAGTG	60
ATTGCGGTGCG	28
CCCGACGGTGA	916
TTTAGCGGTAT	92
CAGGACGGCAT	2992
AACGCACGCTA	3
TTCGGCGAATA	173
CTCTGGTTAAT	176
CACGTAGATCG	94
CGATTCGGCTT	671
AAATTCGTAAA	1909
GCAGTACGCAC	4
GCTCACGCGTA	389
CTGCGTATGTC	2700
GTCTCGATAGA	135
GTGGTACAAAT	58
TACCGCTGTTA	11
CTAAGCGTGTA	349
GTACGCATTGC	24
CGATCGGTAAG	382
CCATTACTACG	6
ACTCGCGGTAT	3
TTTACTCGTAT	1940
GACGCACGTTT	505
ACTTCTATAAG	2530
GTTTCATTACT	308
GCGTAGTCGAA	208
CCTTACGCATC	504
TACGAATTCCT	5710
AGCGATAGTGG	5376
ATTGGATTCGT	277
GCCGATCACCT	74
GGACGTTTCAC	341
CCGAATTGCCT	1023
GTAGCGAGTGC	1582
ACGGTATCAAC	148
TATGTCGTCAA	278
CGCTAAGCAAC	166
ACGCAATCGGT	294
GTTATACTATC	220
AACTGGGGTTA	284
ACCATTGCGAT	7
TTCAATTGCCA	283
GATGTATCCTG	478
CATGAAGCGTG	22
GCTATAGCAAG	6
CATCGGTAGCT	201
ATATGGTTCGT	33
ACGCATTCGTA	189
AGGCGATTCGC	174
CAGTCGTGTTA	42
ACACGAAAACT	113
ATCGCTTATGT	113
TATTTGTCGGG	116
ACCCTTGGTAC	2
TTCGGGCGTAG	223
AGTCCGTCAGC	160
TAGGCGAAATG	244
ATTACGAAAGT	33
GATATTCGGGC	1033
AATAACGCAAG	4
ATGCGGTTACG	471
GTCGGCGACAA	3635
AAACTCTTAGC	60
GCCGGCGATCG	8
ACCCCGTTATA	350
GATCGCGAATC	3
ATACTAAATCG	4
GTAACTTATGG	18
TAGTGCTTCTA	23
TAGATCGTCTG	125
CGCTACTAAAC	54
ATACTACCGCC	64
GTACCGTAGAA	186
GGATTGACGGC	1
CTTGGAACTAG	97
GTTATCGATTC	45
ATACGTAAGTA	506
AGTTCCGGAGT	13
AATATTCGTGA	30
GTAGTAGCCTA	379
ACCGAAATATT	304
ACATTACTCGG	20
GGGATAACCGT	355
CGGCGGTTGTA	26
GCGATTAGTGA	144
TAAACGATCGT	1
AACTAAATCGA	1
CCGACGAAATA	11
CGCTGTATCAA	9
GGCTCGTATCA	119
TGGATAAGCCG	215
GGACGCTAACA	349
GGCTTACCGTA	3
AGATGGACGAT	203
TACGAATTGAA	164
ATAAGTTCGAA	39
CTATCGCTGAC	1429
ACTGGGGTGGC	256
AAAGTCGGAGA	25
CGAGCATAGAG	217
CGTAGCCGGAT	25
CGAAGCGTTTA	29
TGTAGTCGACA	1133
CGAACGCGCTG	31
GTTATTCGTTG	105
TATTACGTACC	189
GGAGACCGTAC	9
ATACGAAATCG	165
TGAGAGCTACA	695
ACCGTATGTAC	10
CAATCGCATCA	167
CGATGCGGACC	812
TAAGAGCTAAG	828
TTTCGCATTGC	111
CGACGTAACAT	13
CACGAGCTACC	600
CCGATAAAGGC	150
TTCGGCTTACA	73
GAACATCACGA	108
TTCTCGATAGC	114
TTGTTAGACAA	277
GGCGCTAAGGG	25
CCTAAACGGCC	236
AGCTACGCACG	68
ACGTAAAGGAG	82
CACGCTACGGG	462
GCACAACGGTG	72
AGCTTATGCTA	333
CGGTATTTATT	6
ATACTAACTTG	861
CTAAACGATCA	131
GGCGGTCTGTA	484
CACGTAAACTA	469
GCGAGACGATG	6
CGATTGGTTCA	161
CAGTTCGAGGC	144
AAGTCGTAAGA	111
CCGTTATGCCT	308
AGCCGTCGTGA	215
CAAATTCCTAG	2704
GTTGCGGCGAA	9
CGAAAGTCGAT	696
TTCTCGAGCCT	4902
CCTAGCGCAAT	339
CATTAATTTGC	4
CGCATGTCGTT	274
AAGCAAGTTCC	139
ATGAGTAATCG	54
GTTGGACCACG	24
ATTCGGAACTC	1138
ACATCGGCGTA	426
GCCCTTTTGAT	157
CTATCATAGAG	186
TGGGCTTACTC	383
TGTCGGAAGTG	256
CGGTGTACGTT	303
CGTTTAAATCA	337
AAGATAATCCC	231
TTATTAAGAGC	14
GTTGCGGACCT	745
CTCTTCGAGGT	3
AGATCGACGCC	2
AAAGTCGTCTA	125
TGGACGGCATG	159
CCCGACATGCT	149
GTCTACACGAT	5606
CCGATGACCGA	17
CGGGTATCGTT	148
GTAATTACGAA	134
ATGACTAACCC	5
ATAAGCGCCAA	799
TTCACGAACGC	512
GGGGACGTCCG	39
CCATCGTTTCA	13
GTCAACGTTCC	9
TAGGACCTATT	189
CCCGACGCTGC	13
CGAAAGTTTAG	8
GGGTTCACGGG	206
ATTCATCGACG	1
GATTCTGTTTG	66
TGGTTATAGGC	77
TGTAACGTCGA	296
ATTACGGCGAT	14
GTACAATTTAG	18
GTCAATTGGTC	104
GCCAACAAATA	252
ACGTGAGCGCA	584
GTAGTCGTGCT	107
ATCTCGCCAAC	203
GCTTGACGCGC	104
TAGATCGCTGT	136
CAACGAAAGTC	26
GTTGATTAATC	246
AGTCAACGAGA	96
CGGTATTTTAC	2
CTACCGTCGAA	79
GACCTCGTGAC	38
CGACCGTTCCG	48
CAATTGGGCAT	478
TTCGACGAATT	152
GTCTCGTGGTA	639
CCCGAAGTTAC	1
ACGGAACATCG	3
CCTAGGTTACA	1197
TTGACGAGCAA	10
TATTGCCGGAC	4
GTAAGGTTTCG	70
AAACAACGGTC	776
AGGGACGATTC	583
GACAGTTGGTT	193
GGATATACGAG	59
CTTGTTCACGC	52
GGGTTGTTCAC	57
AGACGATTAGC	2634
ATCGAATGGGA	136
GAATAACGCTT	167
CCGTTATCGGA	2
GCGTTTGGACT	125
GGTGGTAGCTT	225
ACAGATTCTCG	30
GACTATGGTAG	60
TGTTGCGGACC	12
CACGAATCAAC	15337
GATTGTCGAAA	762
CATTGTTCAAT	645
CAGGACCCAAT	262
CCTGCGAAGCT	164
CACGATACCGT	268
TTCGGTTAAGG	5982
GAGCGCGAGCT	130
TAACGTTAAGT	481
CTCAGTATAAC	87
TAGTACATTGT	51
GGCTTGCGATC	334
CTAGCTTACGG	16
GCGAGTCAATC	6
CTGCGCGATAG	341
ACAACTATAGA	148
CGACCGCATGC	243
CAGTTATCCGC	69
GAATTAAACTA	17
GGGTCATAAAT	54
GTCATCGAAAT	203
TAGTCGACTTA	180
TATTCGTGTTG	106
CCATTAGCGTA	100
GGCGCAATCCG	119
TATCCCGCATG	472
ACCTCGAAATG	36
GGCCAAGCCTA	899
CTTTACCGTAT	130
AAAATCGACAA	107
GTAACGAGACG	4
TTGCCGATATT	104
CATGACGCTAC	1753
CTATGGCTTGG	1151
AATGCGATACA	9
GCTTAGTAACT	342
GCAGTTAGACG	75
TACCCGTACGT	410
TTGATTACTAT	44
TAATACGTGCG	41
ATATCGCTGTA	107
AAGCCGGCTTT	23
CTAATACGAAT	12
CGGTGATCATG	238
TTATTCTCGAA	37
GAGATGCGGCA	91
CACGGGGTTGG	85
AGTCGGCTTAC	1889
TTGTCGGACGG	151
CGAGTCATCAC	4
AAAGTCGAACC	210
GCGTTTCGCGA	172
CGTAAGCAGCG	99
TACGGTGATCG	273
CAGTTGTTTAA	63
CTATCGTCTCG	31
GGATTGCCCAT	432
TAACGGTCTGT	22
ATACGTATGGA	81
GATCTCGAATA	102
ATGTCCGACCA	24
CAGATTGAACA	110
ATATCGTCTGG	24
CATTACGTGCA	97
TAGCTTACGCG	14
GACCGATCGAG	1
CGGTTGCATAT	12
CTGAAGTTTGT	21
GTACCCGTAAT	69
TTCAATCCGGA	439
TTTCCGCGTCA	68
ACCGACGTAAG	1
CTCGCTACTCG	5
GTAGCTTGGTG	259
GAACGATTGAA	370
ATTTCGTAACT	258
TTTGCGTGTAC	110
GCGTACCGCTT	24
ATAGATTGACC	61
GAAACGTTATA	3
CTTTTACGAAA	1
GTCATTACGAG	143
GCAAGTTCCGA	144
GCGACCATGAA	105
CTGTATCATGT	143
AAAACTAGGTT	273
CACGATTCGAC	744
CAATATAGCAA	7
AGTCATGTTTG	2
CGGATATTTAA	95
GACTTCGATAA	8
CGACTAAGAAA	102
ACAGTCGCGTC	73
CCGGCGATTAA	572
GTTGCGTAAAC	169
CGTTCGACTTG	238
AGATTCGTGTT	34
ACCGACTTAAT	1
ACGAATCGATT	70
CCGATGTGGCG	8
AGCGATATTTA	223
AGCGTCCGAAA	40
ACTTTCGGAAA	325
ACCGATAGTAT	435
ACATAAAGAAA	34
CGTTAAGAATG	575
TTCGATTGTTC	341
TAAGAAACGTA	81
TGTGCGACTGA	119
TGGTATCGTAA	209
TTATTACGCGG	191
AATACGTGGTA	17
ATTTCGGTTAA	20
ACACGATAGCT	316
CGGCGAATGGA	244
TAACGTGAGGC	183
GGGTCAAGTCC	151
CTTGGAACTAT	26
GCGATAGTACG	198
AAATTCTGGGG	82
TGCGATTAATT	7
GGTCGAACATG	493
GGATTATCGCG	137
ACGATTCGTTG	38
AGTCGACTTCG	62
TATCGGTGGAG	172
ACACGCTCGAA	31
AACGATTAGGC	170
CCCTCGGCAAG	2
GTCGAACATGC	5
GGTCGACGCTA	1
ACCGACGGCTA	3094
TGTAACGAACA	610
AGGACGATCGT	24
AGTAGGTTACA	3
CCATCGGTATG	237
GTGCTTCGTAA	1654
TAGGTCGAGTA	25
GTAGGTTTCGA	211
ATTTGCGCGAG	167
TGGCGCTAAAT	339
TTACGGGATTG	365
TGCTACGCACG	90
TACCAACAAGC	3
CGAGTTGGTGG	162
TGCGAACGAAT	1406
TGGCTTGTTTA	124
TTTAGCGTACA	266
ATCGAACTATT	382
TATGGTGTCGG	487
CGTGCGACTTA	317
GCAGTTATTAC	76
ATTACGGGCAC	229
AACTAATCCCG	9
GGAGATACTTA	268
CGGATTAGCGC	5
GGTTGTACCCG	179
ATCTATAACGG	3
GATTCATAAAG	83
CTACGGGATCG	275
CTCGAAGCGGG	109
GAGGATAGTGC	304
TATCGACTGGC	1196
ACGGGATATGG	834
AACTTGCGAAA	1645
CGCGCTAAACG	7
TGCGACTTAAT	766
TACATTGAACC	129
TGAGAAAACAG	188
AGCTACTAAGA	63
CGTAGCGATTT	271
AGCGTTGGAAT	132
CGAGATAAGAG	21
GCGCAATCAAA	158
AAGTATATCTG	316
CATGGCTTGTC	47
GCGGTAACATC	109
CCCAGTATCGT	163
TTCTAACGTTC	266
AATCGGGCAAG	137
ATCAGTTGGGA	120
CACTTACCGTT	5
CACGTATGGTG	219
TAAACGACGGT	347
CTTAGACGCTT	245
ATTCCTATAGG	42
ATACGCCAAGC	202
TTGCCGAATCG	290
AATCTTTCCGT	431
GTCGGCGGTAA	101
CGGTAGGTGGT	13
TGGTGTCGGAC	407
ACAGCTAACTA	779
GAGCTAATTAT	48
TAATGAAGCGT	490
GAATCGGAGGT	189
GTCGGCGAGCA	368
GACCTCGTAGT	13
GAGAATCGTGC	844
TACTACGCGAA	1769
TATTCGTCGGC	2
ACGAAATCGAG	32
TAAGCAATCCG	672
GGCAAATCACG	2
GGGGACGTAGT	1060
GTAAACGTACT	107
GTATCCTATCA	215
CACCAATAGTC	284
ATAAGCGTACC	93
TTGATACCGCA	978
GGTTCCAATGC	489
AGTATCGATTT	35
ACTCGTAAGGA	257
CCGAACATCGC	1789
CCCGTCACGCC	586
CTCGAAAATCA	2585
CAGTAGGTACA	1189
CGAATTCGTCG	97
CACGTCGTTTA	156
ATTGGTCAAGC	953
CTGGTAGCGCT	1267
AACTGCGATAA	14
GATTTCGGAAT	858
CAAGTATATCG	270
GAAGGTGGCGG	360
GATCGTCGTGA	50
GTTTGCGACAA	257
TTTACGGCAAG	34
CGGCGATTACT	3520
CAAGTCGACTA	73
GAGCTAATCGG	411
CGTCAACGCAT	264
CTAGCGATTTA	193
TACGTACGCGT	319
CGACGCGGTAG	34
TAAAACGGTGC	496
ATGACGACTGT	391
GCGGCAATCGT	22
CCATAAGCAAT	921
TTCGTCGGAGT	1952
GTGCGAAATGG	482
TATATCTATAG	1
GCTTACTCCGT	98
TGATCGTGCAA	48
GTGTGGGCACC	1166
GAGTATCTATC	235
AACGTCGGAGC	394
CGCCAATGTAT	102
GTACCGCACGT	6
CACTTATGGCG	71
GCCTAAAGATG	588
TTATAGCAATC	9
CGGTAGGTGTC	541
GCATAGTTCGA	76
CTGGTTCACGT	80
GCGTGATCGAA	100
TGACCCGAGTA	188
GAGTACGTACA	279
CATTGTTCATC	153
GAATAAGCAAG	66
CATAAGTCGAG	62
TAATAAAGCAG	162
GGACGTACATG	221
CATGAAGCGCT	85
GCCGAACGACT	48
GGGACGATACA	36
AAGCCGTGATG	119
ATAGCCTTATG	13
AAGACGTGTAT	286
GGTGTAGTCGG	264
CTGGTTGATTA	150
TTATTACCGTG	237
TAAGTTAGCGT	1
CTCCAATAGAG	330
CAATCACGGGG	197
GCCTTACCGGT	31
CCGAATCTTAC	25
GGCGACTTGCG	17
CAATACGTGTA	277
TGTAAAGTCGA	190
AGCGTACCGTA	360
GAAACTTATGC	66
ATAAGGTTAGC	111
CGCATTTCGGA	63
GCTTCGAGCAT	133
GTTTCGTGTAT	1077
CCGTAAGTGAA	2270
TACGGTGGACG	48
GCATGAGAATA	6
CGTACTTAACT	428
TTAGACGTTAT	350
CGAATCAATGG	174
TAGCGAACGCG	99
CCATAAACGGC	6
TGGAACTCATA	27
CCGACACTATG	200
AAGCATTGGTG	314
TAGTGAATCGT	656
CAGCGCTACTA	557
CACAGATGGAC	5772
CGATTCGCCAA	65
TACAAATGGCG	51
GAACTAACAAG	5
GGCACGTAAAC	86
CCAGTAACGCA	401
AGGTGAATCGC	339
GTTCGACTAAA	63
CGAGATAAGGA	269
TAGCGATAAGC	25
TTTGCGTCGGA	71
GAACATATGGA	105
TTAACGGTAGT	333
ACGCTAAGCCG	414
TTATAATCGGG	18
CAGTCGCATTT	36
CAAACTTGCGA	17
TATCGACTATT	2393
GGCCATGCTAT	15
TGGTTAGCCTT	341
GTGTCGAAATT	198
TGGACGCTTGC	2
GTTGCTTGCAA	779
AGAATCGCTGT	1469
TGGCATGAAGT	349
ACTACCGGTTG	31
CCATCAATCGC	7
GCGTTACCGCA	80
GTAAACGTAAA	216
TTCGCGTCTGA	285
GATCAATATTT	1
CGCAACGAAGT	235
CGGCTTAGTAA	1270
GTGACAATTGA	254
GCACGTCGCAT	152
GGGGACGACTG	339
CCGTCGATAAA	462
CAGCAAGAGCT	121
CCTGTTCGCAT	119
CAGTTCGCGCG	49
AACTGCGCTGT	519
CGACGCTTATC	13
GAGTAGTAATC	64
GTAACAACAAA	50
CTGCTTGATAG	65
TAGCGCGAATC	192
TACCCGACCCG	503
AATTAAAAACG	4
TAAACAGACGT	51
CACTTAGCGTT	783
GGCAGTACGCG	1
GTCTTCGACGA	65
GCGAGCGAATG	261
AGTTACACGTA	507
TTATAAGCCGT	206
GAAACTTACGG	612
ATACTAAAGGC	79
CTTGGAAGTGC	106
GAAACGTAGAT	209
TTTTCTATAGG	56
CATATGGTGGA	224
CCCAATGTGGC	452
TAACAGCGTTT	89
AACTCACGGAC	53
TGCGACTTGCA	26
TAGATTCTACG	225
CACGCGGTGAT	94
CACTCGTTATG	14
ACGGTAGTCGA	33
TGGTCAATACT	2716
CAAAGTAATTC	13
TACACGCTTAG	48
ACAACGTGTTC	887
CGGAGACGATG	490
CGGCAATCGTT	1208
AGATTGTGCGC	90
GGCTAACGCCA	18
ATCGTCTCGCG	17
AGCATTGGGCA	2583
AAATAACGACG	125
TTCGTATCGTG	1057
TGATTATCGGG	1370
CGCGCGGTTCA	162
ACGTCCGAATG	239
CGCTGTATTTT	33
GTTGCGTACAT	926
CTATGCGTGCG	141
CGACGGCATCG	29
AGCGTCTGGCG	7
TACGAAATATA	59
CTTGATCATAC	433
GGAACGAGCAT	40
GGTTTCATCGG	150
GTCACGCGAGA	896
AGGATAATCGT	470
CTCTGACGCGG	6
TACGGTCTGTA	20
GAGAAATACGG	336
GCCACCAAGAT	3
CCTACGGGGTG	403
ACCTATTCGCG	714
GGTCATTCGAA	372
TTCGGAAATAC	619
ATATGGACTCG	32
TAACATAACAG	270
GCTAAGCGTTG	2
AGCATAGGCAG	4
GAACGGCCAAT	370
ACGGGATCGCT	895
ATACTATATGG	98
GTTGCGCGAAC	358
GCCGTCGCAAG	105
CAGATCGGGGC	651
TGCTACGCGAA	222
CTAACGTCAAG	35
CTCATCGGCAA	114
CCGTCGGAAAA	74
ACTTTCGTTTA	55
TTGATCGAACT	479
CCTACCGGTCC	849
ACAAGCGCTGT	13
GCCTTATTCTC	109
GGGGTTACGTT	64
GCGGTAGTATA	29
GTCTATATCAT	102
GTGTTCGTGCA	238
ATTAGGATCGT	202
CGTGTTGCATA	147
CTGGTAAGTTT	833
CGAGATAGTCG	237
CTTATGTGGCC	1
GATAAATACGG	17
GCCCATCGGCG	42
CCCGTCAGCCG	7
CAATGTAGAAT	132
ATTGACATATG	917
AAAACGGCAAT	102
AGGTTCGTAAC	1896
ATAGTAGCCGG	45
CCAGCGTCTGG	4
CTTCGATTTAG	28
TGTGCCGGGAG	279
CGATTACGCAA	14
AAGTACCGTCG	1
TTCACGTAGCT	66
CATCGTAAGGT	2988
TACGCGCGGTT	175
GTCGTACATGC	7
ACAGCTAAAGT	222
TTCGTTGGATA	404
GTTCGTATCGG	16
TGTAACATATA	60
GGGGCGGTAAT	255
ACACGGTATGG	443
ACCGTAGCCAC	1284
ATGTTTATTAC	27
CGGTAGTACCC	701
ACGCTACTACA	47
CGCTCGTCAAT	105
ATTGCGTAGCC	1748
GTCTTGTCGAA	2464
CTGACGAAAAC	325
GCGACTATCTC	98
AGTAGCTTAGC	7
CTGAAGCGTAT	186
CAAACAATTGC	247
TACGCCGTACT	2494
TAGATAAACGG	155
AGTCGGGCAAG	408
CATCGTGTAGG	159
GGATTCTAACT	7
GTGGACTTAGG	158
TGATGACGAAT	347
GACGCGCTATC	31
TTCTCGACACT	336
AGATTCGATAG	186
ATGGTTACGCA	54
TATCAATAGTT	139
ACTTATAGCCA	2177
AGTAGCGAGGT	440
CGTTCCGAACT	1
TTGCGATTTAG	170
AACATAAGCCG	1
ACGTCCGTGGT	178
TTCATACGTCA	502
TTCATCTAGCT	609
CCCGTAACTAA	86
CAATAAACACG	7
TGTCGAACTAA	75
ACCGATATGGC	52
AATCGCTCGTA	95
TACACGGTACA	101
CCGTGAGCGCT	1143
GGTGATCGTGG	68
CCCGTCACCCG	13
TAACTTAACCG	9
CCTATCGTTTC	21
CAAGTCGGAAA	3
GCGTAATCGCT	120
GCGATTATTAG	92
TAAGTCAACGA	27
CACATAGATAA	258
GGATTGTGCCA	1844
ACAACGATCTC	21
TACTAAACACG	429
TGCGTAGATTA	234
GTGCGATCAAA	2761
TTGGCTTACCG	543
GGCGATAGCCT	110
TTGGACGACTA	3
GACGCGATATA	99
GGTTCAAATTG	1059
ACTCTTCGACA	65
ACACGAAAGTA	10
TTGACGAATCA	137
TGTTGGTTACC	313
TATAAGTCATG	11
ACCGTGACCGC	46
CTATAAGCGCG	6
ACCATGCGTAT	51
TAGTCGACTGC	694
GAACCTATCGT	266
AGTCAATACGC	10
GACGAATGCGT	556
TAGCTTGGATA	280
GACGCAACTGC	33
GGATTCTAACG	13
CTCGTCAAGCG	64
GTATCCGAAGT	406
CCGCGTCAATC	281
ACAAATACGCC	849
GGCGCTAGGGG	3
CGGAAAATCGA	15
GTCAAGTTGTT	128
ATTCATTATGT	4
AGTTACGAGCG	13
CAGTACGTGCG	2
TGCTTCGACGT	88
GCAAATTCTGT	179
ATGTTCGATTG	1673
CGCGACTGCGT	57
GGAAAAACAAT	224
GTACGTAAGGC	3588
ACGTTAAGGAA	19
AAGTTAAGTGC	217
TTCGTAGTCGA	81
CGGCGAAATGG	104
CGACGAACGCT	330
ACTATGGTTCC	3
TTAAAAGATTC	1
GGCAGTTACGC	60
CATCGCGGTGC	24
GCGGAGTACCT	63
GGGGATAAGTC	227
CGAAAGATTCC	486
CCTTATCGGAC	118
TATTCTCGAGC	6
CAGTAGATAAA	5
TTCGACTTCTT	282
ACTGGGGTTAC	113
GTCGAACTATA	278
ACGCTGTACTA	10788
ATCAACGGCAC	5
GATAATCAACG	157
CCGATAGTAAA	94
CGTACGTACGT	4
CAGAACGGTGA	10
GAATCGGCTGC	243
ATTTAACCGTA	119
CTCTCAACTGG	109
GGCGTGTAAAG	105
ACCATGCGAAC	212
GATAGTATCGA	1
TACGCTACGAG	228
TTCGAATTGCG	73
TTTAAATCGAA	39
GTTATAGCTAA	47
CAACGTGCACC	751
GTGGGCGTAAT	330
CTACTATAAGT	240
GATAACGTCGT	596
AAAACACGATG	717
TGGTATCTATA	145
TTTACGGGGCA	1272
ATGTCGGCTTT	978
GAGGATCGTTG	846
TTCGTCTATAA	76
TATTCCGACGA	48
CTAGATTATCC	140
AAGCATACTTA	669
AAATGCGGCAT	3703
TGACCGCTCGC	315
GCTTGGTAGAT	160
GCCAATATACT	817
CCGGACGGCTT	249
CTGCATCACCC	503
CCTCGGATATT	19
CCCGTAGATGT	280
AGCTAAAACGG	4
CATGCTATTCG	118
GATACTTACGG	195
GCGATACTATG	62
TAGTCAAAGTC	260
CGTGCGCGACC	265
GCCGCATGTTT	640
CTCCGAATGGG	177
ATACGGGGTGG	800
GTGCCCAAAAG	108
TGTTAGGCGTA	88
TTCGCGCGAAA	21
GCAATCAAGTT	141
CGTCAAACAAC	502
TAATTAAACGA	1
GTGCCGGTTAC	363
AATTTCGAAGG	293
CTATAAAAGGC	163
GTCGGGCACCA	251
TGTATCGTACT	21
CGGAAACGTGC	277
CGCCTAAGAGC	62
TTCGGTTACGT	601
CACGCGCTGTA	170
CATTCTAAAGT	184
AAGTTACGTGA	847
TGACAAATTGC	17
GCAATCGTATC	125
GTAAGTCATAC	75
ACGTCACGCTG	291
CGATGCGGGGC	2
CCTTACCGGTT	2
TGCTTCGTAGT	153
ATCTATCGCGT	925
CGTCGGATATT	559
CGACGATTGCG	71
CAGCCGGTAGT	490
CTTGGTCGATG	471
GTTTTAGCCTA	320
GTCGTAAGGTT	461
ACGATCGTCTG	1
GACTTAGCCGT	195
CATTGAACCTG	115
AATTGCGTGAT	9
CGAACGGTAGA	1944
AGATTACCAAC	113
ACTCATTAATG	7
AAGACGAACTA	2212
TACCCGTTGGA	5
CTACCGGTAGG	184
GACGATCTAGC	7
TTTCGTCCGAC	10
TGAGCGCCGTA	95
TAGGCTAATCC	81
CGTTGGATGAC	3631
CCTAGTGCTTG	544
CAGTCGTTCGT	8806
GCCCAATAAAG	145
TTTTAGCGACT	85
AAGATAGCGCG	1
TTCCGTCAAAG	38
CAATCGATTGG	4
TTGATCGGGCG	251
GTCGGGTTCAC	468
AATTTCGGGCA	846
AACGACTATGG	235
GTGTTATCCGT	108
TGCGCGATTTA	144
CCATCGTATCG	112
GTTTGCGGAGT	576
GACAGTCGACA	229
GCACCATTGGA	327
GATAATCGTGA	146
TTGACCCGTGA	7
ACATGTCTATG	5
AATCGATTAGA	163
CCATGCGTACT	331
ATATCGATTGA	15
ATCGTCGTCAC	31
TTTACGTGCAC	302
GAGAAATCACG	104
AACGGTACATG	11670
TGACGCGAGGA	715
CTCGGATATAG	315
ACGCTTGACTA	1349
ACCCGTTAGGC	221
TTAAACAAGTT	11
AACCGTCAAAC	59
CAATCTTAGGC	336
ATGTACGCATC	1339
TTGTACGTTAT	13
ATAGCCGAATT	31
GATGCACAATT	1353
GTCCGACCACA	152
TGTTATACGCC	325
GAGCTAAAATC	1722
TACGAACGTAG	42
CAACCGACGTT	3379
CGCGCGATCGA	1
TGATTAAACTA	311
CGGTATCCGTC	583
CTGGTCGTCGA	108
CAGTATCGGAT	340
TGGCTCTCGTA	43
CTCGTCGTAGA	77
AACGATCGCTG	914
CATTATGAAAG	114
ACCCTTGGTAA	196
GGCTCGTAGAT	26
GCGTTATGCTT	3999
ACTATGGTTCG	878
TGGCATCGACT	580
GCTAAATCTTG	71
TAGTTCGTTAA	4479
ATTATGCGCTG	1
ATTCTGTTAGC	68
AATACTTAGCG	88
GCCCTTGGTAG	86
TGATAGTCGGG	387
GCTTATAAGCG	343
GGCTACGGGCA	425
ATTCGGCCAAA	23
AATTCGTCGGC	116
TGAAACGAGAC	14
TGCGATAAGTC	554
TAGCTAAAAAG	512
GCGACTGGCGG	408
CTTCGCGTAAC	102
TGAGTACCGCC	745
GTCGGACCATT	1969
TTCGGGTTGAA	51
ACATTGAGGAT	206
CCATTAGCGGG	22
CCATAGTTGGT	205
CCGGACTTAAT	1716
AGATTAGCCGC	185
CTGTTCGACGA	5
GTACGTCGTAT	562
GTCTTGTCCGA	120
TGTAACGAGAA	395
CACCGACCATG	299
CTAATCGGAAA	447
GGTAACTTAGG	780
ATTAGGATCGC	128
GCGTCGTTCCA	610
TGTTCGCATTC	1
ATTCGTCGTTC	289
ATTCCTAGTAA	36
ATCCGTGACGG	13
GTGAATAAAGC	2
GGAGTACGCTT	1000
CTTACCGTGAG	8
AGCGATAATCA	121
ATAGATAACAT	248
GCCATCGATTT	1992
TGCCGGTTCAC	385
GTGCCGGCGAG	39
AACTCGTACTG	592
ACTGCGACCGC	56
GTAAGCGCCAG	173
TTGCGATTGGA	632
CGAGCGAGTCC	93
TGGTCGGACCC	564
TTTCTGTACTA	278
CAACGTAAGCA	98
ACATCGCATTG	2
CGGCATCGTGC	293
TATTTGGAACA	99
TAGATCGATGA	125
CCCATCGTTTG	985
CAGTTCGAGCA	315
TGGTCATTAGA	64
CTTTGGTATTG	48
AAAGTCGGCAT	35
GCTTATTCGGG	205
CCTGCGACTGA	57
TAGCGATCGCG	851
CCCATCGTGCT	547
TTTTCGCGACT	40
CTAACGACTTG	1054
AGCTCGTGGTC	80
CCGCCTAAAGT	91
CGACGAATTAA	113
TGGTTCATTGG	126
ATCAATCAAGG	1
GATGGACCATT	157
CCGGTCATACG	18
GTGCGGTCATC	432
GGCGGTAAGGT	1486
GTACCCGTTAG	130
GCTACGCTCGT	200
CTAGTAACATA	13
GCTTACTACGA	279
TTAGGCGAAGC	5979
TGCAAGATATG	191
TAGTCGTTTAG	884
AGCGTCACGCC	413
GCGTTCGCGCA	150
CTGCGATTACT	964
GTATATCATAT	1055
GGATTCTGTGG	68
ATTTATTACGA	16
TTTCTGTGCAC	173
GGGTTCGAATA	901
CGACGCATGCT	291
GGATTAATCAA	170
TTGCGCGAAGG	833
TAGCGAGCGAC	131
GACTAAGGTGT	23
CGAAATTGCCA	94
GCTCGCGAACA	2252
ATGGCGCAAGT	174
TTCAATCCCGG	91
CGAAAGAAAGT	88
TTCTCGTCGGA	129
CCGACCGCTGT	10533
GCAAATCGTCG	78
CGACGAATTGC	265
GCGATTTATCC	338
CGCGATAATCA	55
GGTCCGAATAA	210
TTGCGATACCG	149
GCAAGTAAAGT	607
ACTCGCGTCCT	449
CCACGTTCGAT	3
ACATCAAATGC	9
AGCACGCGTCC	11
AAGATCGCATA	5
GGGTAAGCGCG	22
ATTGACGAATG	2
CTTTTAGTACG	171
AGAATCGAATA	371
ATTCGGCGAGT	69
TGACGGCGAGC	50
ATTGTGGGCAT	61
TGCTAGGTAGA	123
GTAATTCTGAC	2101
GCGTACTACCG	327
TAACCGACCGG	146
CGGATTGAGGT	1
AACGTACGCTC	10
GGACGAATCAT	741
GTATCCTATAG	51
CACGAAAATCA	289
GCACGCGTACA	763
AACTTAGCCAC	109
GAGCTAAGCCA	599
ACGTACGAAGT	220
ATAGCGGTTAC	874
GATTAGATACA	246
GGTCATTGTTA	232
ATATCGGGTCA	173
CGCATGAGAAA	550
CTAGCGCGATT	69
CATTAGTACGA	46
CAATGCGACAA	59
GAGAATCACCT	2214
ATCCGAAAGTT	137
CAATAGTCGCG	229
TGCGTGGACTC	11
AACGTAGATGT	261
CTGACGACTAT	322
CTCATCAACGT	91
ACCGTAAGGTT	99
TGCACCAATTA	510
ATTACGGTCTG	1
TTCGTCGGACG	572
ACGATTAGGAG	437
CGACGTGTAGA	74
AACTAACGCTG	119
GCGCGATCGGA	156
CCAAGATTGAT	432
TATGGTTACGG	106
TGTGTTATTCG	20
AAACTAACGGC	420
GCCGTCGTAAA	71
GTTTGGTCATC	103
TTTCCGACCCA	82
ACGTTCGTTAC	548
GACCTCGTTAT	281
AACGACCCGAT	3
TAAAGTCGCAA	1261
GCTTGGTCGAA	108
TGGAATTACTT	336
AGCTAAACTCA	3002
AAGCGCTACTC	1194
CCAGAAAGTCC	531
CCTAATCGACT	232
GACATGCTTGG	597
CATAACGCTAA	580
GATTAATTCCT	190
GCTTGGTAGCT	144
ATGTTCGTGCG	21
TACAAATGTAC	1592
ATCAACGTTAC	34
GAACTAAAGCA	27
AACGCTTAGCG	62
ATCTATGGTGT	115
ATCCTAGTATC	58
TGGACCTAGTA	17
CAACCGCAATC	336
GTCCGAAATGC	83
ACTAAAGATTC	42
AAGTCAAGCGT	87
TGACCGACGCG	3
CCTTCGTACCG	24
TACGTATCCTG	304
AGCTCGAGCGG	22
GGACGTTTATT	64
GAACGTTCCGC	301
AGCTCGACTTA	640
GCGTTCGAGCC	95
TTCGTGACTAT	319
CTCATCGGATA	605
ACAGTTCGTTC	212
CAGATGTAACA	90
GGCGTGACGAT	399
TTCGGTTCAAC	20
GACTACGCGGT	6
ACCGCCGGACT	40
TTCTAATTCTG	81
ACCGGATTGTC	497
GGCGAAAGATA	68
TTTACACGCTT	252
TAAGTTCGTAT	256
GGGTAGCCAAA	232
TATCGAGTAGT	259
CTCATTCGGGG	1304
GACCTAGCGCC	738
ATTCGGTTAAC	2475
GCTATAAAGGA	511
TGTATCGAGCG	130
GCGATTGGCTC	16
CGGAACTCATT	193
TATAACGACTT	21
ATAACCGTTAG	914
ATCAGTTAGCG	1
GACGTGACGGC	81
CATGACGACGA	143
CATTCGCGAAC	163
AACGGGATTAG	575
TTGACTAAGGG	138
AGGCTACCGGT	131
TTACGTCAATC	6579
AATCACGATAC	311
TACTACACGTA	5
AGATTGGGCAT	27
AGACCTCGGAT	415
AATTGCGTACA	114
TAGATTAAAAC	14
GGAGTATATCG	81
ATGCGATCGTC	22
AATTCGCTATT	218
CCGATAGCGAG	32
AATCGTGGTAT	6
GACATGCTCAA	125
GCGTGTATCCC	65
TGGACGCTTGT	79
CCGACGCTGTA	225
ACTTTCGAGTT	454
TTCGGGTTATA	64
ACGACATAAAC	58
AACAGCGTCGA	6
CGAGACGCTAG	30
GACGACGTGAT	29
AATCCGGTTGT	346
TGTTCGCATAT	65
AAGTTCGAATT	1
AGTGTAGAAAC	9
CCTCGATATGC	32
AACGATGTTCG	16
GTACGAGACGC	158
CCCATCAACGT	555
GGTGGTATTCC	43
TTATAAGCAAG	166
ACTTCGTGACT	1137
CGCGAACGGTA	9363
CTACGGCGAGG	45
TTGTCGAAAGG	155
TGCTACTAACG	568
TGGATAACGGC	1124
GGTCGAATTCG	1192
GCCTGACGAAT	5
GTAATCGTGTG	5
AGTTACGTGAT	30
AAAATCGCACT	77
CATCGACGCTT	19
AAACCGTTAAC	3
CGTAGTCGAAA	95
GTAGGTAAACT	181
CATTCATCGGA	355
TGTTTTACCTG	113
ACGCTAAAATA	110
CGGCGTAGAAA	159
GCGTTTCGGTA	407
AAATCGCGAGT	2
TAACGTATCGC	54
ATAGTTATTAC	74
TTTTCACGCGG	112
TGTAGGTCTGT	2782
CTTGCGATATG	468
AAACCGAATGC	274
GTAAGCAATCG	7508
TTAGGTGATAC	69
CAATGGACCTG	406
CATTTCGGCGA	3
CGCATATGGTA	17
GTGCGCGATCG	2
TACGGAACTAT	1877
ACGTTCGAAGG	5
CGACCGCTTGT	1279
CAGTACGCTAG	160
GCGTCGAAATG	714
TTATACGGGCG	5
GATTCTACGCT	3
CTCAACGTTTG	1
ATTCATTAGCT	320
CATACGTTATA	80
TACGTTTCGAC	321
GCTCCGTCAAC	1
CAATGCGTACT	996
GTAAGGAAACA	23
AACGAAATGCG	46
CCTAATTTGGT	174
CGCCAATACTA	5882
ATTGACGGCTG	591
AACGCAACGTG	71
CACATAAGTAT	55
TGGGCAATCGG	63
GCACCAAAATA	728
CTTTCGTAGAG	303
ATGCTTGGTCG	247
CCATTATGGCG	52
GCACCAATGGG	158
CTCACGCTACT	134
GCGCGGTTGAG	353
GATATGCTTGC	12
CCCGAAGTTAA	44
CTTTGGTAAAC	78
CACCAATAAGG	260
AATGTCGTGTT	247
TGTTAGCGGTC	1894
TTACGCGACCG	130
TTCCAATTTGC	354
CGACTAAACTC	62
ATTACCGCTTA	150
CAATCGTTAGC	66
GTTCAATAGCG	14
GCATCGTACCC	6
CCCGTGGTAAC	206
CCTTCGTCAAG	592
AGACCGTCGAC	221
TGCGTGTATGT	257
AAGCATAGGTA	90
CTAAAGGAGTT	4238
GAACTCGGCTG	2324
AATTGCGAAGT	107
GTGCGATTACT	953
GCGTTGGATCC	510
ATACGGCATGT	1961
CTAGTAAACGG	296
ACGAAAGGAGT	190
CGTTGGTAGAG	85
TTTCGCGAACG	1
GATTAGCCGTC	1105
ACAACTAGGTC	92
CGAGCGATTAA	1
CGGTACAAATT	80
AGCGTGTAAAG	80
TAGCTTAGATA	1
GTACGTAGCGG	198
CTGTACGCGCT	2
TAGATGCGTAT	517
ACGATGCTTCG	1955
TAGCGTACGCT	167
AGCGGTGGTAA	16
ATTGCGTGACT	158
AAAACAAGCGT	19
AACCTACGCAC	53
TATTGACCGTC	310
GCATACGAACT	624
CTTAGGTAGTA	113
CGTCGTAACGT	3
TAGATCGTGGA	1934
CAGCTACTCGG	267
AATGCGCTGTT	235
GCATCGGGTTC	1069
GATTCTCGAGT	8
CCGATGAAACA	93
GAACGCTATAA	11
CATGCGTAATG	475
GGTATCCGGTT	17
GACCATGAGAC	87
TACCGGATTAA	220
AGTATCCGCGG	127
GGTCATTCTGA	345
TAGGCGTGAGG	25
AATAGCCGGTC	154
CGGAACGTTAA	212
ACAGTTATCCC	369
CATTAGTAGTC	479
GCCGCACGCTC	12
AGCGCCGTCAA	304
CGTGAATCGTA	92
GGATGGCGGTT	29
CAGTCGTAGAT	2159
ATCTTGTCTAC	20
CAGCGGGTAGG	956
GACTCGGAATG	165
TTTGTCGTGGA	421
AACGTTGTTCG	3
CGGTTGAACCT	419
TTTTACCAAGA	62
TTCGGTAGGTG	949
ATTCGCTCGAC	38
GCCGTACATTT	428
GCATGCTCGAA	144
AACAATTGATT	34
TAATAACAGAT	316
ACTATTCGCGA	184
AATGTCGTACG	165
CAATCACCCGG	82
GAAATCAACTG	69
TAATAAGTATC	10
CTCATCGATTC	14
CCTCATCACGT	178
GAACGAGCATT	287
GAAACGTAACA	355
ATTTTACCGCA	1
CTCTCGTTAAC	404
CGAGAAAGTCC	514
ATCGTTATGTC	355
AGGTTCATAAA	76
TAGTCGTAAGG	97
CAAATAAGTAC	449
ACGCTAAACAG	356
TTCGGCGATTT	54
TGCGAAAAAAA	307
ACATCGTTACA	34
AAAGTCGAATG	90
CGGTTAATCCC	20
ACCGCTCTTAG	1
CCCGTTCGCGA	63
TAAGCCGGTTC	61
TTAAACTTAGT	22
GTAATTATCGC	242
CTAAAGGACCA	41
TTCTAAGCGCG	1
ACGACTTCGTG	207
GTTCGTGTGGA	327
CAAGTACGTTC	1139
TTCATACGTGC	513
AGGAAGTGAAC	26
ACAACGTGATG	6
CTAGTCGTTCG	226
GTAGAAAAACT	13
GTAGATGTTGC	494
AACACGGTGTA	667
AGATAAGCCGG	22
AGCGGGTGGAG	429
CGTAAGTGTAC	33
CCTAGTCGTTG	2307
CAAAATAAAGC	29
GGGATATGCGG	158
GGAAACCGATG	137
CCCGACGATTT	486
ATTGTCGGCAC	339
GCGGTTATACT	528
ACGCTTGCGAC	1111
TGCATCGAGGA	6143
CCAATAGCAAC	57
CGCATAGTAGT	25
GCGTATCAGTT	1836
GTATCGTGATA	693
ACCAGACGCTT	15
GCTATTCGTTA	63
ACCCTAGATGT	1
CATTGTACGTC	619
TGACTACACAG	199
GTAGTATACCG	344
CTTACCGGAGC	122
TAACAGATGGA	2
GCAATCGCTAT	3
AGTGTACGTAC	454
GATTCATAACC	101
TAAACTTAGCT	23
CGATTCGGTGC	34
GCGATCGCATA	1762
GTCGAGTTGAG	68
ACTACGCATAG	35
CAGTTCCGAAT	108
CTACACGAACA	295
AAAACGACTTC	26
CGCATTCATAA	61
GCGAATCAAGT	3
TAGATGTAACG	307
CTCTGGTCATG	18
GCGAAGGTTAG	2
GTACATGCTCA	965
ATTAGTAGTCA	466
ATTCGACATGT	1482
CGGTTGTTCAC	61
AGGACGCGAGT	16
ATGCGGATGTA	619
GCCGAATAAGC	175
TGGCATGAGTA	338
TTGGATAGCGG	6193
GGTTCGCGCGA	24
AGGTCGTGAGG	160
CCGCGTCTTGA	163
ATTCTGTTTGT	153
CGTTCGACGAA	4
GCCTAATAAGG	156
CGGTTCAACTG	5
TGATTATCGTT	635
CTAGGTCGAAA	155
GGGACGTCAAC	68
TGGACCATGGG	159
TATTCTACGCA	45
CGCTATCGTGA	7
ATGTATGGACT	226
CCCGTCAATGC	80
ACTCGTTGGAT	73
AGCTTGGAATA	193
CCCGTATCGTC	737
GGTTCATTAAT	13
TTCTGGTAGCT	253
ATTGATCGTAC	162
CCGTCAAGTCG	23
TAGTTCGATTT	14
GACGATAAGTT	193
GCTTTCGGTTA	70
CGATTTCGCTA	51
TACGGTAGATA	4731
ATAACGATGAC	330
GCATATACGCT	16
CCCTAGGTAGG	74
ATGCGAATTGA	84
TACGTTAATCG	255
CTTATTCCTAG	98
ACCGTCAATTG	87
TTCGCATTGAT	397
ATGACATAAAA	74
CACCCGGCTTT	162
CACAACGGCCT	4333
TTTTCGCTATC	169
GCGAAGCGCTA	427
TACGAAATCGG	57
CGTTGTTCGAA	804
GAGATAGTCGC	378
CGCGTCGTAAT	25
ACGGTCCGTCA	33
AGCATACGCTG	420
CGGGCATGAGA	137
CCTAGATTATT	6
GGGCGTAGTAC	303
GGTTTAGCTAA	206
TAAAAACTCGC	32
AGCACGCCGGT	262
TTATAACGTCC	115
ATATCGCACGC	1
GCGAATTGGTT	15
TATTCGGTGCG	87
GCTGACGCCGG	233
GAAAATCGTCC	3
GACGGAATGCG	8
AAACGTCGTAG	121
GTAGTCGGAAT	21
CAGCCGACTTG	99
GTTTCGCTACT	420
TGATCGTTCCA	505
GTTATCGGCAA	160
GACTATTCGAT	183
CGTCCGACCAC	11
TGGAAAACTAG	960
GGGGCGGTGAT	1
AGTTCGCGACT	275
GAAAACCGTCG	73
AAGCGGGAAGT	149
CATTTCGAGCT	187
GAGTTTATGTC	40
GATTTCGTATG	302
CTACGCGACAC	80
TACACGTTACG	11
CTAGGTGTACT	301
GAGAAAGTCGT	174
AGTAATGCGGC	159
AAAACGAAATC	365
GTCCATAAGTC	33
AACTCGGACCC	53
GGTCATCGCTT	3262
GCCAGACGTCC	179
CTCGACGGCAA	32
TATTTCGGGTG	42
TTCACGCGATT	1757
GTTGTTATAGC	405
TACCGTTAAGA	439
GGTGTACGAGA	262
CGGTTCATACC	496
TTAGCGTCAAC	537
ACATTGGTGGC	333
TTTAATCCGTG	34
GTCCATACGAA	4
GCCTCTTACGT	81
CGCGTAATCAC	1
ATTCCGGCTAG	58
CTCGTTTATCC	184
TTCAATCGCTA	162
GGTTAACCGCT	12
CTCGCTAACAG	64
GCATTGATAGA	16
ATAGCTAATCG	6
ATCGTTACGGA	262
CCTCTCGCGAT	111
AACCGTAGCTT	353
CACTTATGTAC	100
CACTTAACCGA	115
CAAATTGCGAT	123
AAGCCGGGATT	76
CCAGCGGTTAC	205
CGCCAGACGTT	6
AAAGTCAACGT	14
TTTACCGGCGA	4
AGACCGGTACA	106
AGGACGATGCA	48
ACAATTTGTCA	1
GAGTAGAATCA	306
GACCTCGACTG	52
TGCATACGAAA	17
ATACGGAAATT	50
TTGTCGGAGCC	677
GAGCGATTCTG	1
TAGTTACGCAA	537
GATACCGGCTG	80
ACTTAGCGACA	78
AAGTACGTCGC	1436
CGCTAAAGTCA	193
CCGTTAGCCGT	2700
CATAAGTTAAT	160
AAGCAAGTATC	118
AGCGGGTTAAC	482
GCAGGTAGCGA	539
AAGTCGCGAGA	108
TTCACGTCGTT	192
GTATCGGCAAG	720
TATCGATGTAT	101
ATTATGCTATC	9
TAGGTGATAGC	1198
CCGTAACGTGA	77
AGCGCTAGGTG	93
CAGTAATGCGA	53
AAATTCGGGCA	7
GTTAACTTAGT	198
ATTGCGACCGG	113
GAGTGCCGACT	37
CACCCGTTGTT	292
GAAAATCGTTA	190
ACAGCGTCGTA	208
CACCGGATGTA	101
GCCTGCGTCAA	7
AATGTCCGCGG	14
AAATATTCGCA	53
CCTTGGTAACT	14083
GGCGCTACCAA	469
TTCACGGAATA	180
ATCTATAAGAG	93
GTGCCGACGGC	154
ACCGGTTCACC	218
GTCGAAATATA	4218
TGAAGCGTTAT	552
TTGCATGTTGC	1233
CCTTTGTCTAC	336
GCTTGGTAGGT	8
CACGGACTTAT	231
GACGGCGAATC	13
ACGAGATGGAC	442
GGTAAGTGCTT	159
GTAAGCATCGT	1936
AAGTGTAGAAC	341
TATTCGGGGCG	636
AGAAAGTGCCG	43
GTTCGTATGGA	312
ACCCTTTTACG	214
TGAGCGCTATT	361
TACTAAAGATT	602
AACCGATAGAT	85
GAGGATCTATG	113
GGGCATGTCGG	403
ACATCGTCGAG	7847
AAATGCGAACC	200
GACGTTAGGCT	179
TTTAGCCGCAA	886
ATCTCGCTAAT	1144
CTGTGGAGCGG	189
GCCGACTATCA	46
AACGTAGCCGA	24
CACCGACGTCG	93
GAGACGTGCAA	193
CTGGTATTCGA	27
GGTCGTGTTAT	244
AGAAATGTCGG	146
TGTCTACGGCT	3
GTATATCGGGG	18
AGGTTCGTTTG	101
GTATCATATGC	76
CTCGTTGTTTA	1
CGCACGTACCT	1509
TATTTACTACG	54
TTTCGCGATAT	72
CAGACGTGTGG	204
TGTTTAAAATC	193
TGGACCCGTAA	118
AGGTCTGTTCC	18
CCCGAAAGTTC	266
GAGATAGCCGA	67
CTCAACGCGCG	8
CCAGACGATTG	208
TTTGACTAACG	56
CATGCTAGGTG	243
CAAAGTTGTTT	13
CATCAATAGTA	3
CGTCGATATGG	146
GTCGACTAAAC	34
ATTAATCGGCG	359
TGTTTGCGTCA	299
CTGTTATAGAT	7390
GCTTTCTGTAC	122
GGGGTGGACTC	338
AAACTAAGCCA	313
CTCAGTTCGAT	395
GTAGCGCCAAT	8
CAAGTTAGGAC	80
ACCGGATTACT	20
GGCACGTTTAA	278
GCGCCGGTAGG	1
ATTTAACGAGA	368
AGTACGTAGCT	235
GTATCGGAGTC	42
GCTAGGTGGAC	44
GTCGAGTATAC	1193
CGTTAGCTACG	19
ATGCGGACGAC	47
TGACGCACGTC	2
GACATATGGTA	863
TGGAAATGCGC	406
AGCTCGATATT	610
TTCACGTTTAA	1457
CTAGATTCTGA	166
GCATACGTGTG	149
TAAATCGTGGA	66
CTGCCGGTATG	321
AAAGATAACGG	663
TTCATAGTAGG	453
GAAGTTTATTC	159
AGCCGAACATG	35
TTGTCGGGTAT	222
GGTGTCTATAG	115
AAAACGAGATG	145
TGTGCTTCTAA	3145
CATTACTCGGC	184
ATTCGGGGCAC	16
CACGAACATAA	11
CCTATCGGTTG	89
ACTTCTACGCC	303
GATTCGCGAAT	23
GTCTCGGATGT	394
CCGACCCGTTC	2
CCGGTTACGCT	72
TATATCAGTAT	6
CGACTGCGTGG	1
AAGCGCTACGG	389
GATGACCGTAG	127
ACGGTCAATAT	9
ACCCGTGATCC	40
AGTATCGTGTG	205
AGCCGACCCAT	1061
CGCCGGTAACT	127
ACGAACTATCA	11
GGACGCTAGGT	2121
CCATTGGATTC	568
GACGCTACTCG	1
CGGAGTTGTAC	344
TACATTTACGT	1949
TAATTTACCGT	38
CTTAACGCCAG	2
GATGTGGACGT	374
TTTGCGTAGAA	242
CCCGTGGAGCT	1919
TGCTACGAGAT	55
ACGACGATTGC	112
CAATGCGTCCT	1045
GTGGACGACAT	145
GTAGCGTTCCA	458
AATAAACGAAG	89
GGATAGTTCCG	39
CTGTATCAAAG	602
CGGATTAGTAC	562
CACATCGCTAC	5988
GTATCTATATC	84
CTTACGAGACC	1053
TATGCTTGATT	58
ACGTGCGAAGC	103
AACGACCGCTG	56
CGCTGCGTATG	46
TACTCGCTTGA	121
ATAACGGTATC	2
CCCATGACCGT	155
TGTCGTTACGG	147
AGTCGATTCCT	25
CTGAAGTGCCG	220
CATCGGTGGAC	99
ACGCTTATCGA	74
ACATGCTCAAC	310
TAAACTAGGGG	150
GTTGATCGTTT	109
CGTCTGTGCGA	305
ACTAACGATGT	45
CTGACTATGGG	928
GTGGTCGTACC	237
GAATTGGGCGC	206
AATTTCGGACT	1760
TTGTGCGAATT	252
TACATTGGATA	854
ACGTAATTTGC	528
TTAACGGCAAT	28
CTGTTCGAAGC	4
TGTGACAAATT	2486
CGTGTGGACGT	658
AGGTCGGAGAC	652
CTCATCGGGTT	1845
CCCTAGTAAAC	211
AAGTAACAAAA	18
AGTTTGTCCGT	152
AGAATCACGGC	97
CGAGTAACTTA	432
CCGACTTCGAC	75
ATCACGGTAAT	358
CATTGGTTCAC	1
ACAGATTCGGA	1075
CGGGTAGCGCT	129
CACTCGTGTAT	480
GTAAACGGTCA	182
GCGAGTGCTTG	66
AAGATCGAACC	140
TGGTGTCGTAA	255
AATGCGATCAT	1
CTTCATTGTAC	57
TGGACCTGATG	238
GGTCCGTGAGG	216
CGAATCGGTAC	122
CGTGCGGCGAA	135
CCATTGCGGGT	20
ACTGCGTCGGC	52
TAATTACGGAA	345
CTCAACGAGCA	193
CAGTCGAAAGT	62
AACGCCGGATT	394
GTGAGCGAGTT	285
GACATATACGT	274
GACCTACTCGT	13334
CGTCGCGTAAA	95
GGCTTTCTAAC	2715
TTAAACGGTGT	951
TAGGTTACGAA	289
ACGGAAATGTA	1
CTCATCAAGCG	214
CTTAGCGACCA	403
ACCCTTTGATC	20
GAGTATCGAAG	256
GTAATTCCTAG	1308
ACGTGATGAAA	17
CTGACTACCGG	176
GGTAACATCGT	4
TATAGCTACCG	610
ACGACTTATAG	38
CAAGTCGTACA	235
ACTAATCGTTC	2191
GACTTAGGTTC	11
TGGAAAAACGT	1658
GCATCAATGAA	140
GCAATCAAACT	21
TTTTACGCGCG	18
GCGGAGTAACA	617
TTGTCGTAATT	167
ATACTACGGCT	579
GTTATTAGCCG	11
TTTCGCTAATG	141
GGTATTCGCAA	392
AAATCGGTAAT	20
CATAACATGCG	2
ATCTATAGGCC	62
GCGATCATACT	1850
ATGCTACGAAT	437
GGTAAGCGTAA	163
ATTACTCGTGC	628
TGTACGTGATC	141
ATTATGGTTCC	64
CGTCGATTCGG	534
ACGCAAGTTAG	2
TAGCGGTCCGT	401
ATTATGTCGAG	52
GTAATTTGGTC	782
GCCGCTGTACT	357
ACCCGTAAGGG	1
ACCGGTAAACG	3
AATCAATCTTG	1947
GATCGCTTAGT	304
CGCAGCGCTAC	41
ACGCATGCGAC	182
ACGACGTAATT	1
GCCATCGTTCG	1704
AGGACGAGGAT	1751
ACGACTACGAA	81
GAGTACGTTCG	28
TGTACGCTAAC	188
AATGTATCATG	52
GTCATTAGATC	32
CCGTCGTAATC	120
TATCTCAAGTA	43
GCCGTCAATAC	1
CATCTATCGAG	2
AGACGACGCTA	4
TAGGTCGTGAT	370
CGTTGGGCTAA	231
CGTGGTAAACT	449
TTAGGACGCGT	206
AGAATCGAGCT	167
TTTTAATTACG	21
ATCGATTGGTA	119
GGCAGTACGCC	161
GCGTATCAAGC	37
ATCGTTGGGCG	63
GTAAGCGTCTG	1105
TGATTACGTGC	10
CGCGCTAAACA	14
CGACCGTTAAC	597
GTGAATCGCGT	181
GCAAGTCGGGC	1456
ACAACGTTCGT	320
GAAATATAGGC	6
TAAACGTTTCA	436
TACATGCGGCA	159
ATCAAGCGGGG	25
CGTGCGCGAAG	60
ATTTTCGTGCA	210
GATGGACGATA	150
GATATACGGAC	587
CCGGATTCGCA	784
AACACGTAGTC	231
TAGGTCGAACT	181
GTGTTGGATCG	19
GGTCGTGAGGT	233
GTAGCGACTGC	85
ATTTCGCCAAT	85
TAACGAGGATA	919
GAAGCGTGAAT	7
TACGGCAGTAT	215
AATATTCTCGA	39
GCCGAACTAGA	187
CTACCGGTATT	2889
AACGAAGTTTA	8
GCTAAAAGATT	9
CTAGGTACATT	81
CACGCTTGATA	426
TAGATTTAAAC	86
GTAAACGATTC	5
GCAAAGTATCG	249
AGCGTAAGCAT	61
CAAGCGCTATA	499
TATCGATGCGA	285
CCGAATCGGTG	5
CTCGTCGTAGT	79
CATTAATCGGC	1142
CTTGGACGCTA	225
CAAGCGTACTT	280
TTTCGTAACGT	1
AAACAAGCGTA	6
GTAATCGAATC	124
TTAAGAGTAGC	7488
ATGTACGTATC	9
ACTTAAGAAAA	61
GAACGTTATGC	132
AACGGTATCAA	27
CATTGGCTTGG	204
AAAGTATCCGT	91
GTAATTAATTC	15
GGGTTATCGAT	288
CGTAGCGGTAT	46
GTCAAATAACA	2003
AATCATAAGTC	40
AGATGTTGGAC	987
CTTATGTACTT	162
AGACGTTATAC	48
TTGACCGCTGT	1
GCCGATGCGAC	9
CCAATTGAGGT	738
CGTCGGGAGTC	186
AGTCAAACTTG	153
AACGCGCTACG	24
GTGACGCTCTC	40
GATTGACATAG	61
CGACGACATAG	8
ACATAGGTCGT	292
ACCGTCAATAA	90
TGTTTAGCCGT	425
GAATTCGTAGT	14
TTAAACGACCC	119
ATCATGTTGGA	110
CCGTACGTTAG	198
CTGAGGATAAG	999
TGGTTGCGGAG	229
GCGATTGGACG	394
TTCGGCGTACT	436
ATCGAGCTAAG	1119
ACATGCTACTC	294
TACGGTAGCGT	441
GATTAATCCCG	36
GTATCGTAAAG	87
CTTCGCTTAGC	433
AGTGAACGTGA	2111
AGCAAGTCGCA	355
GAGATGCGTAT	40
TGAGAAAGGCA	87
ATCGGGATCGC	91
GTGTATCCGAA	1311
GTTATAACGTT	68
ACACGGTCTGT	282
AACCGATAAAA	85
AAATTCCGGTT	135
GGGTCTGTACG	145
CTAACGCCAAT	831
CACGGTATTCG	426
GCTATCGTAGA	1338
CAAAAGATATG	5
ATCAATAGGCG	6
ACGTCGGAGCT	56
TATCCGGCGAG	19
ATAGCTTACCG	15
GCCAATAGATT	102
AGAGTACCGTA	54
TTGGTCGTAAA	548
CTACCGTAGTC	884
TTAACCGAATA	230
CTCGAACGACG	206
GGTTACCAATA	67
AGTCAATTTAT	501
CGATAGCGTTA	299
CTTAGCGTAAT	781
TAGACGAGCCT	42
TGTACCGCCTA	206
CACCGGTAATG	144
TGCGACTTCGT	145
GGTGCGACTTC	44
CTTACGAGCGC	92
CTTATGTCTAT	62
TGAAGTTAACT	348
ACCGTTATACG	299
CAATCACGCTT	84
ATTAATTCGCG	2
CGACCATGGCT	387
ACCGTACGTCA	55
AACAACTAAGG	85
TGCGGTATTTT	310
CATTCTAATGC	420
GCTTCGTTTAA	219
CAGTAACGCTC	164
GCAAGTAAACT	17
CTTATCGAAAA	5615
GGCGATCAAAG	624
GCCGTATGGAC	1784
GGATGTATCTC	12
AGTTGATCGGA	239
AGATGGCGCAA	12
TAGTACGAGCC	254
TTAACGGGCGG	73
ATAACGGTAGG	681
ACTAACTTAGT	55
ATAACGATGCT	323
AAAGTGTACCT	1113
AACGTTGGTTA	301
TTTACGAGACG	1
ACATCACGGCT	102
ACGGCGATTAA	36
CTAGTCGTCAA	3818
CGCGTACGTGA	793
CGATCGTAAGT	321
GAACGCTTAGC	48
GGATCGTAGCC	890
CCAATGTAAAG	5
GACATAGTAAT	3
GTGTAAAGTCG	4
AGAATCGGCCT	353
AGGGACGTAGC	242
GGTTAATCGGA	689
ATCGCGATAAT	746
GACTTACACGT	322
TAACCGAAGTG	9
ATAACGTAAAC	14
TTCATAAGTGG	22
GACCGCATCGA	586
AGTACGTGATC	114
AATTCGGGCGC	376
TTCGCGAGCAT	40
GCGAGATAGTA	1
TTATGTATCGT	264
TTCCGACTTAC	249
TACCAATAGAG	286
GACTTATGACA	9
AGCGTTTATGG	171
AGCGATTCTAT	21
ACTACGAAAGT	35
GTTTCGGCAAT	193
ACCGGACGTCC	211
ACCCATCGACA	1844
TTGACATAAGT	138
GAGTACCCGGC	46
CCGGACGTAGT	369
CTGTTATGCCT	280
AAGCGTCAAGT	1845
GTATGGTTAGC	473
TAGACGTACCT	223
CCTATAGCGAA	13
GCTTTCGGCAG	188
TTCACGATAAA	120
GATGCTTGTAA	244
ATTCTATGGTT	91
GGAGCTAACAG	693
AACTAACGCAC	974
TTGTCGGCCAT	298
CCAGCTAACGC	398
ACGATTAGATC	77
CGTGACCCATC	162
ATCTCAACTGC	1646
CTGTTTTACGC	2
CAGTCGTAAGA	4
AACGGGCGTAT	846
AGCATCAATGC	257
GTGTATCAACG	115
CGCGGTAGTAA	93
TTCCGAAGTTA	21
CATACGTTCGC	14
GGAACGGTAAA	786
AAGTTACGTGC	136
GCAAGATAGTA	780
GTTATTCGGGC	62
GGTGGCCGTAG	36
TGAGTAGCGCT	262
CCTAAAGTCAT	14060
ATATTCTGTCA	2
TGCGTAAACTA	1
AACGGCACGCT	1408
GGGACGAACAT	468
GTTGCTCAAGG	1
TTAGCGAACTA	241
AAGATTCTGGC	19
CCCTTGGAAAT	547
TGTATCAATTT	134
GCCGCATTGAA	73
CCCGAAAGTCA	226
CTTTCGAAATT	1414
CGTAACGATTT	610
CAGTAACGCAA	14
CGGTCCGTCAG	967
ATAGTCGTGAG	31
AGTCGGGTGGC	62
GTCATCGTCTA	728
CTATGCTATCG	33
CCATCGAAATG	218
ACAGCGCAATC	131
TGCGGACGGCC	6
ACGCCGGATTA	122
TTCGAGTAGCT	387
GTGCCCATCGC	993
GTAACGAACTA	41
GCTCGACTGCG	101
ACAACAACTGC	224
TATTTCGCACG	2
ATTATCGCGCT	1
TAGCGTCAATG	82
ACCTACGGAAC	128
TATTTTCGGAC	505
CAGATAACGTA	537
GGCATGAGTAG	1421
CGCGTCGTCAA	97
TTACGGGGTGT	118
GGTTATTACTT	249
CTCATACGTCA	1606
GCCGAAGCGTG	144
GCTACACCAAT	1411
TTTAAACTAAG	12
ACGTCAATATT	207
CAGACGCGTCC	72
GCGTAATCGGG	129
GTATAAAACGT	215
ACTATTCCGCG	3
AAATTCGTTTA	69
TTACTATAGCT	7
GACGATTAAAT	172
TGACGATCGAA	163
AATTGCCCATC	208
GTGACGACCGC	86
CCTAAAGAAAA	73
GGAGCCTAATT	132
ACGCGAATTAT	3
GCGTTTATCGC	1158
CTTCGAATTCG	9
CTAGCGTGTAC	664
GTTCGTCGAAA	720
GCAACGTCGTA	155
CCCGACGTCGT	254
ACCGATCGCTC	46
AGTATCGAGTT	199
CGATAGCTAAG	9
TGAATCACGCC	1220
GGCATCGTGCA	80
ACCATTAGGGT	68
TGAGTAGTCAA	467
TGAAAGTACCG	12
CGGTTGGTAAG	329
TTGAACGTGTG	17
TAGTTATACCG	3
CCATGCGTGGA	5
GAAGCGCTAAT	42
TAGTTACGGGA	66
TACCCGACGTT	1264
GAATCGGTGCG	18
GGTAGAATCTT	9
CGGCTTGTCTA	226
GCTTTCGTACG	628
CGATCGATACA	66
TATCGTATCTG	40
CCGGTTCGAAA	25
AGTATCGCGGT	889
GCAAAGTCGAT	498
AGTAACTATAA	15
CTCAACGGTGG	926
TACCGGAGATA	325
ACATTTACGCT	882
GATTCTCGCTC	46
GTGGTAAGTGC	1316
GCTTGGAATTA	62
AAATGTCTACG	1055
GATGACCGTCA	110
CAGCGCGAGTC	3
CCATTAGTAGG	150
TAAACACGCCA	768
GTGCCCATGAG	563
GCCTGCGTAAA	2658
GCCTAAAAAAC	84
CTGAAGTTAGA	189
CGGAGATATTT	309
CTCGTACGTGC	599
AAGCATTGTCC	908
GCGACCGGTAG	661
CGCGTAGTAGG	1693
GCAAGTTAGGT	133
TGTCGTAAACA	244
TGTTTAAACAC	559
GCTAAACAATT	425
GTTCGTTTCAT	688
CTATCGTAAGC	8
CCTTTTCGAGT	677
ACGGAACGTTC	97
ACTAACTTGCG	3
GTAACGATGCT	665
GCTATAAGGGT	379
CGCTTATAAGT	209
CAAATTCGATG	171
GGTCATACCGG	142
GTCACGGTAGT	800
TGGACGTCGAG	150
CCTAATCGTGG	29
CTCTTAGTAGT	5
CTTACTATCAG	22
CCGGACGACAT	151
CAGCGGTAGAA	50
TTAAGAAACCG	15
TGCATCGAGTC	636
CAGTTAGCCGC	1569
GTATAATCCCG	6
CGTACGCGAAG	68
GCGTCGTATCA	323
CCGGTAGGTAG	218
CCCGTTCGTAC	166
GGACGAACCTA	712
GCTATAGCCGT	3541
GCAGTTAGATT	1717
GGCAATCGTCC	948
CGGCATCGGAG	10
GGTTTAACGAG	429
CAGCGCTGTGC	482
GCATAGTACCG	51
CCTAATACGGA	356
GTAAACAAGTC	228
TGCTACCGTCG	744
TGCAGCGTGAA	168
CCGGCTAACAT	1553
TACTCCGAAGG	68
GCGATCGAACG	146
AGCTAATCGTC	236
ACCGAACGGTC	542
ACGACCGTCGC	651
GGCTAACGACC	423
CTTACGGCTTA	76
AGCTTGGACGA	31
GTGTCGAAGCT	65
CGATGCGAAGT	1328
TAAACAAATCG	2
CTGCCGACCGG	10
AAGCGTCAGGT	2
GATAGCCGGTT	193
ACCCAATGAAA	2708
ACTCGTATGTA	1798
AGATTATCGGA	2
GTTTTAGCCAA	1033
CGACGCTTGGT	15
TGTAACGTTAC	108
GTCTCGACGGT	144
TGTACTAACAT	340
GGGTAACTATC	331
GCGAGCATGCT	294
GCTCACGAAGC	224
CCTTCGTTATC	647
CAAGATTCTAA	115
CGCGATTATGA	165
TTTCGCTAGGG	33
TTGTACCGTAG	48
GCTCTCGTCAC	169
GGAAACTTAAC	360
CGTCTCGGACA	319
TAACGAACATC	1795
CTAATCACGCC	262
AAGCGTCAATC	1515
GATTGGACGAC	20
TTACCGTAAGC	42
TGTATCGGAGG	1309
CGCAACGCTGA	3
AAGCGTGATAC	205
GGCGGTAGCCG	698
TACAAATGTAA	27
CCCGACTAATA	8
GTTTCGTAAGT	241
CTCTTCGTACA	6724
TAGCGTTCGAA	200
TTGGTATTCTA	302
TGCATACCGTT	26
AAAACCGTTCG	23
GCAGTACCCGT	60
CGGCATCAAAT	288
GAGCATGCGAA	37
AGTACGTATCG	559
GCTCGCTAACG	543
CTACACCACGT	105
ACATAAGCCAC	899
CCGGCTACCGT	15397
GAATCGGGATT	88
ATCGATAAGCG	25
GGTAGCCGCAT	193
GAATCGCTAGG	421
CTTCACGTTAG	1709
CGTTCGCGCTA	153
TTTCGTGATAC	16
ATCAGTTCCGG	1957
CTTAATTCGAT	2538
TTAAATCGTGA	198
GCTCGAAAGGC	981
GGAATTACGTG	2107
TGAGGATCGCT	36
CTCGCGTACTT	389
AACGAAGGTTT	59
ACTGAAGTGAA	118
CTTAGGCGTAT	11
GGGGCGTGATA	432
AGTTGTACTTA	129
TTGCCGGCAAG	2
AATCTTGTACT	92
GATTCGGGATC	17
AGGTAATCAAA	181
ACTATAACCGT	12
ATGACCGGACT	176
ACCAATGGCTC	45
CGTGATAGATT	507
AAGTAACGACC	629
TGTGGCGCTAC	1858
GCAGGACGTCG	129
GTAGCCGGATG	399
ATAGATAGCGA	1
GCCTAAACGTT	89
AAAATCGCTGA	13
GCTACACGCTA	2053
CGTTTATTCGC	69
GGTAGAAACAG	1
AGGACGGTGAT	203
ATGTATCAAGT	84
AGATTCGTGCT	19
AAGTCGGGCAA	139
TTTAGCCGAAA	3702
GAGACGCTTGC	798
ATCGTTTATTA	52
ATTTCGCATGC	128
CGGATAAAGTC	121
CCGATCGGCGA	9
GTTTATGTCGT	98
GTTATTCGATT	31
TTCTAAACAGA	44
TACTTATGAGA	31
CGGTTATTAAT	18
TGCGGTGCGGA	676
ATTTTCGAACT	68
TAACGAAAAAC	37
ATACCGGCGAT	54
ACAACTATGCT	118
AGCATCGGTGT	211
CTCGCCAATAA	537
TAGTAACGGCG	38
ATAAAGAAACG	19
GCGATACATTG	104
TGGTGTCGACG	19
GCCGGACGTTT	116
AATCTTATGAC	426
ATTCCGGTAGA	13
CTAATAGCAAT	309
CGCATACTATG	40
TGAATCGTTAA	17
AGTGTATTCGA	47
CGGACGATGTG	105
ACACGATAGTC	1373
GAATGCGAAAT	32
GTATACGAATT	1197
AGCCGAAATGG	608
TACGTGCTTGA	25
CGGTATCTCTT	819
TGCAGGACGTA	120
GCGCTACGCTG	389
GTCATTCATAT	366
ATAATCAACGA	70
CCGGATTGCCC	177
ACCATTGTAAC	417
CCTAATAAGCA	1061
CTGCCGGCAAA	526
GGATAACCGTT	457
TACCGGTAGAA	136
GGTTGATCAAA	155
CACCATGACGC	426
CGAACTATCAA	1
GTGCGACTGAA	296
ATTTAACGGCT	419
CTTTTGGTAGC	16
ATGTTCAACGA	679
GGTCGGCGAGT	114
GACGTTATGGA	5
CCTCGGACGCA	21
CCTTCGACAAA	12426
CTCTTATTCCG	83
AGTCGTGTGGC	357
CTTTTTCGTTA	132
AGTAGTCGTTC	11
GACGATAGTAT	8
GCAAGTAACTA	106
ATTACCAATGA	15
TTGGACCTCGA	66
CGGCTAAAAGG	221
CTAGATTGGGC	652
TACGAGGATAT	62
GCACGTAAAGC	593
TTAGCCAAGAT	20
ATGCGCGATAC	362
CATTGCCGAAA	351
CAAATCATAGA	3188
GGTTTAGCGAG	63
ACAAAGTTCGC	186
TGGTTACCAAC	344
CTTGTTAGCGC	51
CCTACGCCGGA	54
AGGCTACGCAC	382
ATCACGTTGTA	151
TTGACGATCTA	90
GTGCGGTTATT	789
ACAACGGTGGC	340
CAACGTTATTC	1574
ACGCTGTTATT	835
GCGAATAAAGA	150
CCGGTAGCTAC	68
CTTGTTTTACT	5
GACCCGACTGA	426
TTAGCTAAGGT	200
TTGGACGGTAC	300
CCGACGTTTAT	10723
AGGGACGTTAG	150
ATTTTCTTGGA	11
GATGGCTCTCG	971
CTACTATGGTA	560
ACTATAGGTTC	3
GCCGACAAATG	24
CGTAACGGTAG	50
TGCATATGGGA	300
GTAGCGAAGTG	177
CCGAAAGTGAA	113
AGAAATCGCGT	842
GGTCGAAAGAA	916
CGGGATAGCCT	171
TAGCGTTCGTG	803
CGTTTAACGGT	4110
GTCTATCGTGG	100
GCACACGTTTC	357
TATGAGTAGCT	667
CAAATTGGACT	192
AAGTTTAATCG	945
TGTTATGTGGC	70
ACTTACCGCTG	463
ATCTCTCGTGT	2
TGACGATTGTA	63
TAAGCAACGCC	343
CGGGATTACTC	218
AGAACGATGTG	51
CCGAATTGAAC	2
AAGAATCACGC	8
CGAGACCGCCT	340
GTTCGAAAGGC	59
TGCTCGAATGC	148
TGTTCGTCACG	315
CTTCGTACTTA	642
ATCATAAGGGT	513
CCAACAAGATA	301
ACGATCGATAA	93
GCTTATACGGA	259
ATTTAACCGAT	100
GCTCGATGTAC	42
ATTGAACGACG	147
CTCATTAAGTG	143
GACGTTTCGGA	189
CAGCAAGATAG	205
GGTCGTATCTC	1552
GCCTCTTACCT	81
ACCTCGGAAAC	41
TTTGATTAAAC	147
CATCTAGGTAA	91
ATATGGTTACA	1294
GCAATCGAGCT	573
AGTATCGCTGC	210
TATTAGATAGC	156
GTTATACTAAC	52
CATCACGTAGA	154
CTCGCGCGAAG	85
CCCGCATCGCT	63
AGACGTTGGGA	90
CCCCGTAATCC	442
TACTCGCGAGG	52
ATAGGTACAAA	7
GCTGCGTCAGG	24
AGCGTCGTGCA	17
ACAATTGATAG	67
GATTACCTGAA	10
ATCCGACCATG	35
CGTAAGAAACC	283
CCGGTTATGTA	938
GCGAACGTCGC	2259
AGATTATTCTC	222
AGATTGATACT	312
GCTCGAGCTAA	4
GGCTTATACCA	325
CCGAAGTTTGG	45
TGTATTGCGAT	37
CGCTAACGAAT	94
AAGATTCTCGT	127
CAGACGACTTG	996
AACCGCTCGCG	54
TTAGCGTTTGT	15
TTATCGGACCT	9
GTTTCGTCGAA	137
ACTGCGTCACC	207
GATCTCGTACC	1792
AGTTACACGGC	52
GAGTCATACCG	115
TGGACGTTAAC	249
AAGTTTATCGC	1173
GGATTCGCTAA	1607
AGTCGTCTATC	70
AACTCGTCGTG	123
CCGCACGTTTC	421
GACTTGCGCTA	162
CTGCGCGATTG	313
TGGTAGCGATT	280
GCTAATCGGTT	374
TAGCAACGACT	21
CGGTAGAATAA	664
CTCGTAGTAAT	134
CTGGTTCGTGA	1631
ACGAATTGCGT	575
GTCATCGGAGG	239
GCGCGACTGGC	101
TTAATGAAACA	37
GACTATCGGTT	74
GGTTCAAAAGG	86
CTCGATAAAGG	2
GCCGATAATCG	868
CGGTTAATTCG	147
GGAATTGAACC	501
ATCGGGTATCG	30
CTTTAACCGCA	1124
ACATGTCGTGT	498
GTTTGGACTTC	68
GATTCAACTAA	143
GTAGTAGGTTC	162
ACGATAAGGTT	124
CTATAGATAGC	71
GAAATACGTGA	43
CTTTGATCGCG	9
CCTACGAGCAT	830
TATACTAAGGT	1687
CGGATAGCAGT	41
CCCGAGATGGG	84
ACAACTAGAAG	9
ACGTACCCGAG	196
TTAGCGACCGG	159
ATGCGTCGACA	146
CAAATCGAAGT	159
CACAGCGGTGA	401
GCTCTCGACTG	265
ATACGCTGTTT	221
TTTAGCGGGGT	2
GCAGTAAAGTG	98
CAACCGTAAGA	6
AAGAAATCAAA	147
CTAATCGGAGT	850
CAGAACGCTGT	184
CGTATCGGGTA	147
TTTCTACGGCT	322
TTCATTCGGTA	115
ATAGCTTGTCA	315
ACACGATTTAC	73
AGAGCTAACTT	37
GCATGACGCCG	89
GCATGTCGACT	2833
AGATTCGACGT	19
TAGTTCGATAT	332
CCGTGAACGCC	265
ACGAAGTTGGT	281
CCTATCAATGG	265
CTCTGACTATA	116
GACGACGTCAG	239
GAAATACGGTG	120
TGGACGCGTCC	1242
TTCAATCGACG	61
GTGAGCGAATC	10
CGTAGTAGTCA	2304
CGATAGTAACG	720
CCGAGTGCCGG	22
ACGGCTTGCGT	25
TTTGGTTGCAA	364
AGATGCAAGTC	956
GACGGTAGCTT	658
CTTCATCGGTA	239
AAGTTCGCACG	112
CTATAGCGTAT	53
CAGGTAGCCGA	1838
AAGCGTTCGAG	179
CAACCTGATGA	182
CAGATAGTTAC	19
AGTCGTAATTT	3038
GGATCTCGCTT	155
CGATAGCGCGA	328
CAATAGGTAGT	3
CTTGGACCTGG	119
AATGGCGCAAT	487
ATAGCCGTGAT	651
CTCGGAATGGA	239
GGACGGAACTA	2
GACCGGATAGT	81
GGCTAGGTAAC	59
ACCGATAAGCA	218
AACGCGAAGTG	86
TGAGTATCTGC	115
TAAACGTCCGT	18
AGGTCGACTGC	183
CGGATTGAGGA	41
CGGTGCGAATG	200
GTAACGACATG	51
TGTCGTATCGC	533
CGCAGTATACG	250
ATCAACGAGGT	554
GGAGTAGCCGC	38
ACCATGCGTAC	3672
TTTGATTACTT	4
TTCGTGTACGT	2089
TGACGAAAGTA	237
CCGCCGTATCA	6
CCGGACGCCGT	111
GGACTTAACGC	446
CCGCGGTTATT	556
ACCCGAGTACG	98
GATGACTACGG	995
TAACGGCACGT	906
TAACAACGATT	764
ATTCTATTCCG	20
GAGCGACCCAT	3067
GGATTGCCGAA	110
ATTCTCGTTTA	142
CACGTCGATTA	364
ACGGACGTGAC	278
GCATTCGCGTC	231
CTTACGGGATC	3824
ACTGCGTGTTG	20
TTTTCATTGTG	26
TGCGTACGAAG	174
CATACCGCTGA	191
AAGCGTAATGA	1045
CATCGAGTACA	13
CTTGTACCGTC	170
TAGTCGATTAG	1911
TAACGCGAACA	105
ATTCGCGATAA	1055
CTGTGCGCTAG	91
ACGATGCGAAA	111
ATCGGCCATGG	126
GGCGCTAATAC	1031
CACCCGACGTG	3236
AAGATAACGAG	29
CGCGTCACGGA	72
CTGGTTATAGA	61
CCATCGACGGT	49
CAATGTCGAAC	511
CGACTTCGAGC	256
TTAGATCGGGG	59
ATAGTAAACGG	5
AAACTAGAAAA	1075
ATGCTACCAAA	144
ATCGATTGGGC	224
GCGATCGGACG	16
ACTTGCATAGT	1030
CATTGTTATCC	3
CATGCGTATGT	309
AAAACGTTTGC	60
GACGAACGTGT	270
ATGTTGCGAAT	481
ATAACAAGTTC	212
GACAAAAGAAT	431
ACTAGATGTAG	35
ATTGTTCGCAA	6628
CTTTTTTACGC	583
ACAACTAGGTA	547
GGGTAACGTGT	8
GGCGATTATGT	422
ATGATCGTGAT	36
TGGAAATCGTT	879
GCTATAATCAA	24
TAGTCGCGGTT	263
AATCGATACTA	133
CGAAATACTAA	330
AAACCGTTATT	1
GTCGACAGTTG	141
ATCTCGGACCT	772
AGCCGCATTTC	1798
GGAAATCGAGC	349
AGCCGCTCTCA	62
ATTAGATCGCG	221
TTCGATAATCC	302
TTGCGGTTGCA	191
CCTGCGCGAAT	15
AGCAATCGGCG	63
TTTCGTCAAAC	367
TTAACGAGCGC	176
TGGAACGTGCA	3
CTAAGAAATAA	7
CCGCATGAAGT	553
CTGGGCGGTCA	1569
GCACCATTACT	756
CATGCGGTGGT	45
CATTAATTTGT	136
TGAATCGCGTA	296
CAATTTGGTAA	84
AATCGCGAATG	275
GATATAGCACG	97
GTCGTTTCGAG	61
GATCGTGCTTG	2
AGACGCGTAGA	31
AGAAATCGCAT	85
TTCGAATAAAT	12
GCGTTCCAATT	223
ACATAACCGAT	299
GTAAGAATAAC	1
CCTGTTCATTG	5
AGTCGGATAAG	66
AGCGATACTAC	9
GTATATCTATA	140
CCGTCGGGTAT	929
AATAAGCGCCT	295
AACTGGGGTGC	10
TTGACCGCTTG	3
CCGTCGATGCA	977
GTACGCGTAGT	741
GATCGATGACA	1
TTGTCTACGGT	167
AAATCGGAAAT	3
GTTTATCGCAT	1157
CGTGTAAACGG	389
TTCCGGGAGTC	390
CTAACGGCGGT	250
GAACGACTATG	5091
CAATAGTGCCA	206
TGTAACTAAGA	390
CTCCAATAAGA	23
CTTGGTTAGCG	30
CAATCCGGCAA	348
AGCGTAAAGTG	587
AGAAAAACGTT	66
CCTGAACATGC	254
CACGCGATCAT	48
GCTGTACGCGG	14
ACTTATCCGGA	114
GACCCGATCGC	144
CACGTACTTAG	211
GGCGGTAAGGA	4880
GACGCGTACTA	329
CGATCGGATGG	355
GGGACGCTGCG	34
CCTAAACGAAA	504
CACGTAATCCG	21
TACGTCGACGA	139
CCGCTGACTAT	156
CGAGGATAGCT	656
AAGCGGTTCAT	102
CCGGGATTGGA	44
ATCGGGTAAAG	41
AGCATGACGGC	101
AAATCGACTGA	7
CTCTTCGTAGT	605
TGTTAGGTCGA	7
TGTCGACGTAC	55
AGCTGTATGTC	338
AAGGAGTCCGA	39
CACACGATTGT	164
AACGCTCGAAG	1
GGGATAACAGA	28
CATTAATTCGC	49
CCTATACGTGA	755
CGGTAACAGCG	23
TTACGTACTAC	1377
GGGTGTCTATA	30
GCTACGGGAAG	247
GTCTTGACCCA	32
TGTTCCGTCAG	2
GATTCGGACCT	62
CAGCGTCGTAA	37
GGCCAAGATGG	471
CGTTTCTGTCA	108
TGATTACGCGG	2
CGACCGTAACA	95
AAGCATGACGG	54
TAAAAACGGCA	29
CGACCGATGTT	84
ATGATACCGTA	319
TTGCCGAACTA	528
TGGGCATGAAG	226
ACGACGGTAGT	212
ACATTGCGGAG	50
ATCACGTAAGA	15
ATGATCGTAAC	58
AAAACACGTCC	305
GAAACCGTAAC	364
TGACCGATACC	169
CATAAGGTTCC	955
CACGCTCGCCA	81
AATTGGACCTA	3528
CCCCGTAAGGG	192
CTAGTATCGGC	399
GAATCGAAGCT	130
TGGTCATTCAA	140
ACTCGCCAATA	170
CCGACTATAGC	169
GGCTTGGTCGA	52
CAAACAAATGC	102
CAGATAAGGTG	384
CTCACGCCGGA	44
TTAATCTTACG	157
GATTCATTAAA	50
AAGTTGGGCGG	32
TTAACTTAACG	120
GACTCGGAACC	1
CGTTGGTACAT	597
TGCGATCGCGA	47
CATACGAACGT	11663
AAGTTGGACCA	148
CGGATATGCTA	37
TTGCGGTGGAC	121
AGCAGCGCTAT	632
TTTAACGCGCG	7
ACGAGCGATAA	198
ACGGTATGGCT	359
CCGCGTACTTA	143
AGATCGAGGAG	164
ACGACGCGTAC	1
CAATTGATCAT	1062
AACATGCTACC	3867
AATACGAACGC	344
TAGTTAGGATC	3
AGACGCTCGTA	4
ATAGATCGCTT	517
GGTTTCGTAAC	87
TTCATCGAAAG	115
TTATTAGCTAG	89
CGAGAATCGCG	1
ATTGACTACCA	836
CTAAAATCGCT	516
CAAATCGTGAC	138
GTGAGCGAGCC	589
CCCGCACGTTA	546
TTAGTAGATCG	25
CTAACAAATTG	113
TGATCGCTCTC	104
AGACGTGTTGC	929
GAGTAGAAACT	43
GCGAATAAACG	84
TGCATGTTCAA	277
TAGTAATCACC	154
AATAAAGTCGT	4
CTGAACGTATG	368
ATAAACGACCC	278
CATGACGGAAT	4
CGAGTAGTACG	1838
GCGATCTATGG	447
CCTATTCGCGC	71
AGATTCATAGG	134
CAATTGCGTAT	339
GACAAAGTATC	21
TGTTTTACGGG	606
TTAGCTTGGTC	657
TTACCGTTAAG	263
GGTCATAAATA	19
AAGTTATGCTT	185
CTCTCACGAGA	270
AGTACCGTCAA	177
GCTTACGGCGA	23
GTTGCTTGAGG	4990
CGGCGGTTCAT	296
CGATTACGAAA	45
GCATTTCGATA	61
GTAAGGAAATC	151
CGTAGAATGGA	15
CCTGAACGGCG	94
GACGACGCTAA	10
GCATTCGGTGA	106
ACCCGTCGGGA	429
AGTCAATCGTC	159
GTCTATAAAAA	5
GATATGCGGAT	66
AACCGATCACC	1267
CGCTCGCGAAA	430
ACATTGTACTA	21
TTTTACCGTAC	81
ACCTATCAGGT	111
GTAAACGACAA	423
ATTCTCGTCGG	508
GGGGCATCACG	72
TGACGATTAAG	1015
TTACGAAATGC	186
CGCAACGATTA	20
AGCGATAAACA	122
TTTATCCGGGA	565
GGATAGCGAAA	373
AGTAATCAATA	66
AGCTAACAAAG	48
CGTACATTGAA	641
CTAACTAAGGG	468
GACCATTAGCT	8
ACGACAATTTG	311
GCGTTATTCTC	165
GGTCATAAAAA	46
TAGAAACCGCA	202
AGCCGTCGTTT	145
GACGACTGGTA	808
GGGTGGCGCTA	545
ATTGCGGTAAA	35
CGTAGTAGATC	1578
CGAGCTAAGGA	661
TTCGAATAAAG	101
CTACGAACTCG	235
ACTTGCAAGTA	17
CCTAATCGGAG	572
CCGCTCGAAGT	194
ATATTCCTAGG	20
TAATTTCGCTG	1
AACTCATTCGC	1
CGGCGACTAAT	13
GATGACGACCA	478
TAATTTCGGGC	7
ACCGCATTCGA	197
TTTGATTATCG	152
ATAGCGTTGGT	276
ATTCCGGGCGC	143
TACGTTGGACG	38
TAGTTAACCGT	128
CTTATCGCATT	429
GGTTTCACGTT	296
CGGAACGAAGT	1
ATGGTAGCCGC	64
CAAATCGGAGC	647
ACCAATAAGCA	120
ATAGCGTGCAA	20
GGAATTGATCA	396
ACATTACGTAC	40
CCGTCGACGCT	5
AACTTACGCAT	386
CCATAGGCTGC	195
ACCACGTCGGG	48
AAATCTTGATG	1058
TGACGAACGTA	707
CATTAGGTTAC	542
CAGATCGTTGG	105
TGTTCGATAAG	17
GGAACATCAAG	212
GGAGCGATTTA	468
ACTGGTAGAAC	25
CATTTATCGTG	176
TACATTGTCGT	180
ACGTCAAATTG	101
ATTCCGGGATT	533
AGCGATCGGTA	146
GCTCTCGCGAT	1200
TATCCGGACCA	635
CAGCGTAAGCG	720
AGGTTACACGA	102
TACCGGTATTG	36
CGTGACCGAAT	65
TAGCGATCAAC	20
CAACCGTTAGA	123
CATAGTTAAGA	61
GCATCGGTAAG	774
AACTCTTACCG	546
GTTGCGGATTG	242
GAATTCTCGAA	1200
AATCTTGGTTA	73
ACTCGGCCAAG	20
TACCAAGATCC	17
GCGGTTACAAT	96
TGCCGAAGTGA	165
TAGGTCTGTCC	1060
AATTCCGGCAC	258
AGCGTGAACGG	85
AGCACGTCGAT	408
ATTTAGCGTTT	172
TTCATACGCGC	12
TGTTCAATAAA	152
AACATCGTCGA	5
GCTAACAGATA	200
AACTAAAGGAA	171
AGTCAATAAAC	48
CGGACGTTGTT	353
GTTCGAATTCG	92
TAACGCGGTTA	30
TGGTAGCTTGA	132
GTGCGAAGCGC	35
CAACGTTGGGT	747
GTAGTAATCCG	249
CTGCTTCTACA	165
CCTATCGCATT	539
TAGAACGATAG	162
GTATCGCGTAG	12
CTTCGTAGATG	219
AACTGGTAACG	221
TATCCGGGATA	13
CTGACTATATG	42
GGCGATCGCAA	366
CTAGCGTGGTA	599
AGTTCGCATAT	156
TGAACCTGACT	45
CGCGTCTTCGA	45
GTAGAAACTCG	15
GTCGATTGGTG	398
GGGTTAGGTAC	142
ATCGATTATGT	213
TTAAGTCGCAA	1052
ATTTACCTGAT	7
TGACCGAAAGA	209
TGTAACGTATC	209
CCGCCGGGAGT	236
ATACGGAATAA	41
GGCGAACTCGC	5
CCCGAGTAACA	130
GAGTGTAAACG	342
CCGACGACATG	356
CGAACTAGGTC	93
GTCATACGCTC	63
TAGCCAATGTC	607
ATAAATCTTGA	88
TGCAAGTCCGA	257
GTCACGCTACG	284
CTCTCACGGCC	5
GCGACCGTCGG	10
CTATAGGTAAA	47
CTGATGACGGC	111
TTCGATAGTTC	789
GTAATCGTGCA	338
CGCGATTGGTC	43
CGAATCGTGAA	347
GCTACGGCGAC	991
GTCGTGAACAT	549
ACAAGCGCCTA	584
ATGGACGATCA	53
TTATCCGGAGA	2
GCTGTGGACCA	35
GCTTGCGATAT	38
CATTATGAGAA	271
GAATCGTTCGT	2064
GTCACGGTAAG	258
GCCGACGACTT	40
TTCTAACAGCG	57
CTAGATAAAGT	233
ATCCTAGATAG	77
AATATACGGAC	699
TATAAAACGTC	29
AGCTCGCTAAA	37
ACGGTGGTCGA	32
ACTAAATACGA	4
GTCCGACGCGA	1
GTCGAAATTGC	218
CGCATAGATTG	1
TAAGCGTTAGC	114
GCATCGTCAAG	1082
GGTCCGCGTCA	601
CCTATCGGTAA	1507
ACTAACGCTAC	32
GTTAAGTCGAC	158
AAATCGGGATT	378
TAATCGGCTTG	216
GGCCATCTAGG	151
TTTGTCGTGAG	288
GGCAGTAACGT	432
GGATTATCCGA	728
TACGCGGTTCC	4
ATGTGGACTTG	92
CTCCGAAGTTT	294
ATTTGGTAGCC	43
GATCTATCGTT	34
TGACGAGCAAT	272
TTACGTGAGGC	453
GCAGCAACGTA	116
AGTCCGACCGG	130
TTCGACGAACA	269
CAAATGCGTGT	381
AAGATAAAAAC	122
ATTTTCGATGC	1
ACGAATTATCC	144
CTTACGTGTAC	286
ACCGATAACAG	47
GTAACAGCGCC	1568
CTTGTAACAAC	67
CGTAACGAAAG	46
ACAGTTAAGTC	789
GGTGATCGGAT	464
CACATCGTGTA	2845
GCCTGCGAAGC	28
CTTAGATGGGA	484
AAGAAATCGAT	85
GTACCGGACGG	308
CCCACGTACCC	2399
GTTCGATGTAC	148
GTAATTTACTA	49
CTATCGGTTCC	20
TGCAGCGGGGC	272
CGATTCGTTAG	3097
GCCGGTTAAGG	338
AGTAGATTCTC	130
CGGTTGGACTC	11
CGAATCGCTTG	4
ATAACGTGTTC	7
CAGTCGGAGCT	17
CATTGGCTCTA	135
TAGACGACAGT	10
CCCTACGCGGT	37
TTTCGGATTCA	20
GGCTAACGCTA	960
GATCGTTCGTT	150
CCGCCGGCTTA	181
CGGCACGTACT	1354
GTGACGAGACT	10
GGTAATGCGGA	356
GACCGGCTAGG	24
TAGAACGGGGT	107
TAGACGACCGT	147
ATCAAGCGTTT	2
GTATTTATCCC	362
GTTAAGTCGTG	54
CAATGTATCCT	58
GAATCGACTTG	176
TATACGCTAAC	4
GTTATGCTCAC	957
TGTAGTCAACG	141
CCGTCGAATGG	3676
CGGAACGTACA	173
ACGTCGAGCGG	504
GTATCCGTGGT	268
CAGTAGCGTAG	211
AACGTTCCGTG	396
CGAGAATAAAG	1
GAATCGTCACG	96
ATCGTCGAGGT	48
ATGTTCGAAGG	66
CCTTCGATTCC	6
GGTAATGCGAA	305
TATCGACTTAA	211
AGGACGTCCGC	44
TTTTCATCGGC	138
ATGCGCGATTA	42
CCATCGTATCC	51
CTATGCGAAGT	2386
ACGGCGTGATA	682
CTAGTATATCA	8
TTGTTCATACT	107
AAGTATCGCGA	326
CTATCTCGGAT	130
GTTTATGAGTC	709
TTTAAACGAAT	84
GCGTCGAGCGC	119
TGTACCGGTAC	950
CGGATTAAAAT	91
AGTACGAAATC	74
ATTAAAACACG	23
TAATAGCTAAT	54
ACGTCGTACGT	308
ATTACCGGATT	208
TTTATGTACGT	195
CGGTTATCCTA	424
TGAGACGCTGA	8
GGTTTCGTCTA	88
GCTCACGCTAT	249
ATAGCGAGACT	222
TGCGGGTTATA	176
CAGTAACTTAG	92
TACCGCTCGAT	1675
CATTAAACAGC	210
CTGGTAGAACG	2
CTTGGACGTTA	4201
TTGGGCAAGTT	6881
GCGAATTAAAT	4
GTAGATCGTTA	8
ATTGGTCGAGT	49
TTCGTATCATG	129
GGGTGGACTTA	713
TAGTATCAAAG	192
CGCTACGGGAG	1
CGACTAAACTA	29
GGAGCGATTTC	100
ATCACCCTAGC	449
GGAATTCGCGG	9
TAACCGCTCGA	1680
CCTAAAACTCG	38
GTACGCGAGCT	925
ACAGTTCGTAC	97
TTCATCGGCAC	30
TGTTCGACTTC	1726
CAATCGTTTCA	451
GAACTCATACC	9
CCGACAATTAC	1351
CCCGTGAATCG	2112
GTAGTATCGGG	157
CTAACGCGAAG	45
CCGACCGATAC	41
ACAAGATGTTC	122
GCCCAATGGAC	2079
TAATCTTGGTC	755
ACCGAACGTTG	71
GTTCCGGATTG	172
AATAAGTTCCA	4499
GCCGAAGCGTA	80
GGCTAATCGGT	1560
GGCGAACGATT	29
GCGTTCGTCGA	190
CAATACGGCGG	6
ACCGCTCGTTT	63
CGTGGTATCAG	1172
GTAAAGATAGC	228
AACGTTCGTTT	531
ACAACACGTAT	222
TTCACGATTGA	354
ATCGCATTTCG	9
CCACGTAACTT	1058
TTGGTCGAACG	12
CTACGGGAGTT	398
AATGTAGAAAC	951
AACATAAATCG	185
CGCTAAAGATC	6
TTATACCGGCG	19
CCGTGAACGGC	282
CTTAGGACGCC	371
CCTACGGGGCA	100
ATCAACGGCAA	463
GTTCCGACCGC	67
CCGACAAATAA	102
AACCGTAAGGA	58
CGACGTCGTGT	834
GTCTTCGTGGA	39
ACGATTGTTTA	1047
TGGTATCGCGG	119
GGCGGTGCGAT	379
CACGTAGTACC	558
AAAACTAAAGA	77
CGACCGGTCAA	57
ACGGCAAGATT	239
ACTCGGAACGA	1034
CGATAAAGTGC	93
CGCATTCGTCG	2264
AAATAAGTCGA	1032
GTGATGACTAT	170
TGCTAGGTTCA	176
ACTAGATAAAT	174
CGTTCGAAGCG	15
CGTGTTTTACG	148
GCATCGGAGTC	43
GCGTGCGAAGT	370
CAAATCGGACT	47
TAGATCGGGGC	1
CCTAGATAGTG	247
CGAGTAGGTAC	247
AGCTTACGTAA	264
CCGGACAGTTC	109
CTAAATACATG	73
GAAACGATTGG	1848
GCAACGTTATC	319
GCCTTACTACA	518
GGTTGCTCGAC	60
GTCGTACGAAG	168
TGTGTGGACCC	281
ACGTCGGGAGG	174
GGGTTCACCCT	199
CCCATCGGAGA	484
CGGTTAACGAC	48
ATACGGCGTGA	41
GATTCTGTCCC	17
CAGATCGGCAT	38
CGACCGTAGCT	3423
GAGATGCGCTA	215
CCGATAGATGT	31
CACGGACTCGC	864
GTCGAACATAT	161
CGGCAGTACAG	315
GGGTGTCGTAT	1758
CAATGTCGGGG	24
CAACCGACTTA	2
TACATTATCGT	9
GTTTAAAAACC	183
TTCATAACGCA	58
CAATATTCGGG	2
CGATGTTGCGG	17
ACTATGGTGGT	60
CTATAACGAGA	66
GTTCGCGTCGA	147
GGGTATGTCCG	597
AATCACGTCGG	1
AACTTAGATCG	10
ATTATCGACGA	628
GCCGTATCGTC	105
CAGAAAGTCGG	52
GGATATAGGCG	16
AGCCGACTTAT	61
ACATGCTTCGT	73
CGTAAGTATAC	171
CTAGATGTTTG	126
GTGATCGCAAG	3
CATAGTATAAT	142
ACGCGTAAGTA	128
ATCCGGACGAC	57
TTCGTCGAGTG	2
CAGTACGCCAC	166
GACTAATTTGG	35
CGACGGTACAG	6
GGGCAATCATG	374
AATGGCGGTAG	59
GGAAAATAACG	65
CGGATTCATAA	75
TTTCATAGTGC	4
TGAACCTAGTC	1
ATGTCGGGATT	3197
CGGTTACCTGA	956
GACGAATTGAT	420
TTAGCTAAATC	141
GGCAGTTATAA	852
TAATGCGGGAA	203
ACGAGAAAGTC	52
ATTTGGTCGGG	129
ACCACGTCGCA	1
CCCGATCGACT	18
ATAACGCGACC	9
GGCGAGATGTT	1305
TTTTCGAGTAT	202
AATGCGGGAAG	52
CAAGCCTTACT	15
CCTGCGATCGT	164
ACGTCACGCTA	4
ATCCGTCAGGC	10
AGTCGTGACGC	54
CTTAAGTTACA	282
CCGTGGTAAGT	101
GTGACGACTGC	399
TTCATCGAACC	129
GGACGCTTAGG	175
CATACCGTTAA	78
GTCGTCACGGT	123
AGAAACTATAG	10
ACGTGGACTCG	483
CAGCCGCGGTG	164
GATTAAACTAA	313
TGACTACACGT	128
GCGTGTAGATA	78
GTATATGGCGC	5
CATGCGGCGGT	23
TTGATGAAACG	47
AAACGAAATCA	10
ACACCAAGATG	311
TACCGTAAAGT	280
CCATTAGCTTG	93
GCCTCGTAAGT	314
TTCATTAGGCA	2248
GTTCGTTATCG	2
ACGGCGTACGA	7
AGAACGAATGG	113
ATTAGCGACCC	286
AATAGTTCCGG	64
AGCTTACCAAG	46
GTGAACGTGTT	305
ATCGGGATTAC	4
CTAAACGTGAG	226
AAATGTCGACA	74
TGTTTAGCGCC	156
GCTTGATGACG	1202
ACGAGATGGCT	116
TAGCGCGGTCA	1767
CTTAGCTAGGG	100
ACATAGTTCCA	102
ATTTCGGAGTC	43
ACGGTGTAGTC	41
TAAAGGACCAT	117
CCATCGAACGG	375
GGTAGAAATGC	412
CGCGTAGATGG	19
ACGACGATCAC	88
TATACGGAATG	511
GTCCGAAATAA	494
GTACGTAAGTC	223
CGATTCGGAAA	65
AACAACGTGGT	347
ATCGCTTACGG	2
ATGCGATTTAG	134
ATCGGTTACGC	1271
CTCGCTTATTC	536
ACGCTTAGGCG	6
GTGTTGGACCC	1040
GATATTCTGAC	34
AGAAAAAATCG	19
CAAATCGAGGT	32
TGTTTTAAACG	21
GTTATTAGCGA	41
AACTCGCTGTT	152
CGCGAATCAAT	35
ACGGTGTACCT	299
GACGTAGCGCC	517
TGAACGAGACG	116
GTAAACGACCG	22
TGGATAACATA	308
AATTCTAAGCC	522
CCAAGATGTTC	60
TGGTAGATACC	171
CCTAAGCGCCT	409
CCGAGTCATCA	245
CGAACCTTATA	76
TGGTCAATTAA	125
GCCAGACGTTA	269
AAATCGGCTAG	10
AAATACGGTAT	12
GTGCCGAAAAA	244
TTCAAAAGATT	104
GCTACGCGTAG	34
CGGTCTGTATC	18
ACGATCGTACC	1677
TTGGTCGCACG	180
TGTTAGATAAC	82
AGCTGTAACAA	165
ACGATGCGATC	1
GGGATAAGCCA	856
GGTGTCGACAC	1623
CGAAAGTGAAT	4
TTTTAACGTTC	1094
ACTGCGTCAAA	1014
GTCGACTTCGT	1
GCTCGTTAGGT	1920
ACTCGGCATCA	8
GGAACTAGGGG	139
GGCAGTTATGG	9619
TACGTAAGCCT	5
GCGGTTAGGTC	218
ACCGCTGTGGA	1718
TAATCGGAACG	159
CTATTCGTCAG	14
ACTAACGTCGC	768
GAGCATCGATT	2418
AATAAACGGTA	184
CATGAGTCCGT	260
CGCGTAGCTAC	228
CTGCCGGTAGA	2315
GGGCTAAGGTG	1
GTCTTCGATTG	22
TAGACGACGGC	102
TTTAATTTACG	8
GCGTCGGGCAT	60
GGTAAGCGTCA	962
GCTTACGGAAT	200
CCTTCGTACTT	44
CACCGAACGAT	218
GGCGTAAAGTG	5416
ACGAAATAACA	534
GCAGGATCTCA	254
CATAAGGACCT	7484
AACTCGCGATA	51
ACGTGTTCGAG	357
ACGAAATACTA	38
GTCGGCGTAGA	65
AGTGCCGAATG	69
ACGATAGTCGG	27
GCGATTCCGCG	22
CTAGAAGTTAG	11
CTAGATCGTCG	105
AGACGATTGCC	3909
GATCTCGTAAC	26
GGCCGTCGATA	172
TTACGGACGCG	16
ATGTAACGCGT	208
ACAGTTAACGC	1
CGTAACTAGGG	11
GCAGTACAAAA	5
CGCTGTGCACA	598
ATTGCGAAATG	479
GGACGTTATAG	56
GACAATTGCCA	178
AGACGTGTTTG	1
CCATCGACATG	10
TTTTCGTCCGA	25
GGGTCATTAAG	44
ACGCTTAGGAC	35
CGATTTCGCAA	4
ACTTATGACAT	3375
CAAATCGCTAA	92
ACGGAAATAAA	44
CTCACGCTTGT	55
GCTGTATCGAG	31
ACGCTCGATGA	35
GATCACGCGTA	52
GGTAGTATCAA	354
GTCGATTGTCC	49
CGATAAAGGAG	115
CAATCGACGAT	64
ACATAATCCGT	81
TGTGATCATAA	52
AAGCATTCGAG	112
TGACGAATCAT	6
TTAGCGCGAAG	18
TATTACGTGTA	247
AAGAAACTATC	247
GCGGGATTAAA	1096
AGTACCGTTAC	97
CGCTTGGTAGT	3
GTTCATACCGT	144
GTTCATACGGA	596
CCGTAACATCA	1
GTTCATCTATG	54
GTATTTACTAT	3387
CACCGGTTGCT	9
GCATAGGCAGT	1929
TATACGCGTCA	84
TGAGACCGATA	26
CTTCAATACGC	3
GTCGATTCTCG	41
GGTATTCCGGT	181
AGGAAATCTTA	375
GATTCGACTGG	243
CGGAAGTTTAT	10
CGGTTAAGTTC	206
AGTTATCCGGT	41
TATAAATCGAT	130
GCTAACTTAAC	107
CGTACGAGCAA	259
AACGAATCTTT	19
GATGTACCCGA	112
TATCTAGCTAG	171
TGTTCAATTTC	36
TACGGCTTGGA	41
ACACGATCGAG	513
ACGCTAACGAG	1205
ACCATGAGTCA	1
AGGTTCGCGTC	128
CAGCTACACGG	1
TAAGTCAAATG	330
TGGTTGGAACA	3
TAGTCGGGATT	78
ATGCGTCGTAA	252
ATACGTATGTC	98
ATGTCGTTAGC	199
CGAGCGCTGCG	40
TGACCCGACAT	1471
CTAATCGTCAA	18
AACCTGAACAT	121
TTCTCGCGATT	2139
CCAGAAATCGA	44
AGATTCGTTGT	45
CCCTGTTAGGT	1029
GACTGGTATTG	129
GTAGATCGGCT	844
CAACCGTCAAT	165
CTTTGGAATTA	2297
TGAAACCGTAG	91
TTCTGTTATGA	2521
TGCAAGTTGTA	13
CTAGTCAACGG	85
CAGTCGATGTA	145
GAGAAAACGTG	8
TGCGTCGTACA	19
AGTTACGGCTT	13
ATTTCGTAAGC	1644
GCGTTAGGTAC	394
CTGAACGCGCA	121
GGCCAAAATAA	249
ATAGCTTATCC	184
ACGGCTTGTTC	64
TTCGGTGGTCA	556
CGTACTAACGA	95
CTAAACGAAGA	15
CAAATTGGCTC	214
GCCGACTGAAG	100
GCAAATATTTA	59
TGCGGGATAGC	111
ACATTGTGCAC	1550
ACAGACGCGCT	289
GCAACTGCGTA	583
AGTCGATAGCT	1
GGTAAAGTCGG	29
AGCTACCAATG	181
CTTGGTTAGGC	317
GTACTGCATCG	15
CGTAGCGGTAC	609
GAATTATGTCG	49
GATTGGTTCGC	3
GGTAACGACTT	336
CTTGATCACCT	48
GCACACGAATA	1312
CAAGTCAATAG	1647
AGCCGGACGAT	182
CATTCGAAATC	563
GTCAAATATTT	128
TTTTACGTCGG	48
AATTTCGAAAG	14
GCGTGCGGATA	524
CATTCATCGGC	184
GATTCTGTTCA	784
ATATCATAAAG	7
TTATAGCTTGC	504
CATCGGAGTTG	25
TTCGTAAACTT	159
GCAAGATTAAA	107
CAAATGTACGC	86
ACCGCTCGTTC	55
AGGATATGCGA	626
CAAGTACATGC	102
TACGAGCTAGG	42
GTACGCTAAGG	1263
TAGTCGGCTAA	83
TTACCAATGGC	321
AATCGATAAGG	78
CACCGACGTTG	2
GCTTCGTAAGG	183
TAACGTCACGG	103
GATAGATCGTA	185
CCTACGCGTAT	340
GGGATTATGAC	843
GTGACGCTTAC	622
AACTAAACGTC	236
CTTTTGGTTCA	1
CAGGACGATAA	6265
GTGCACAACGC	30
TTCGGGTTAAT	78
GGTAACGGGAG	246
GGACGAATGGC	202
TGGCGGTAACA	52
AGGACGTTAGG	9
TGTACGAATCG	18
CGTTGGGCGCA	4259
GTTATACGTCG	182
ACCGATAGCTT	279
TATCTCGTCGA	57
CATTACGGGAA	5
AATAGGCGACC	59
ATGGTACATTA	40
AAGTCATGTCC	1
ACGCAACGTTG	10
ATCGGATGGCG	35
AGACGCAAGTA	427
TGGGCACCAAA	1953
ATTCGATGCGC	110
AACACGTTAAT	2
CACGCGATATG	4
ATGATAGCGGG	53
GACTCGGATAG	30
ATAACGCTCGT	120
AAGATCGTAGA	538
TTAATCGATTC	124
CCAATTGAGGC	1132
CGCTAAAAGAT	18
TGTGACCGGAT	354
TATACGTAACA	1068
GAAATCGTCTT	790
AACAGCGGTTA	108
GACTAACAAGG	412
CAAGCGGTGAT	377
GTGAACGAGAA	555
AATGGACCCAT	2
GTCCATTACGC	138
CCGTACCCGAT	176
GTGAACGGTCA	175
CTACGCGATCG	118
CAAGTCGTAGA	1144
AGTAACGTGTT	61
AACCGACGCGT	7
GGTTTAAAACG	4
GTAGCTAATGC	736
GCAGCAACGTC	2742
TTCGTAATTCG	681
GTATCGGTATT	2278
GTTACGAAAAC	348
GTATCGGTTAA	38
GCTTATTAATT	370
ACAGATGCGCG	9
TGTCGTGGAGG	1579
CGGCAAATAAA	7
TTAATCCGGTC	305
CGAGCGATATG	133
GACCTCGTTTA	4192
GCCCATCTATA	698
CGACGCATGAG	270
CCGGACGTCAG	464
TAGTCAATATT	797
GTCAATCGTGG	862
AAGTAACAACG	10
GGAGCTACACA	233
GGCCATGACGC	597
GATTATCCCGC	3
GGCTAACGTTG	600
TACGGAAAATC	121
GCTCGCGATTG	1522
GGCTAATACGA	229
AGTTCGTTCGT	82
GTGACGGAACA	251
AAGCGGTGAAC	11431
CATCTATACGG	1
CTCGTCAAGTC	261
AGCGTACCTGA	288
CTTACGAATTA	323
ATTGGTTGTAC	353
ATCGGTTCCAA	187
CGATAAGCGCT	3609
AAGTCGTATCG	3
AAGATGCGTGA	4
AACGCTATCGT	83
CCCGTAACGAG	21
AAGGACGTCGG	168
TATGACGAGGC	288
GAAGTTGTACT	288
ATTTGTCGTTA	6
CTTCGCTACGC	91
CAATGTCGGGA	223
CGGACTTATAC	142
AATGTCGAACA	267
TGCGATAAAAC	141
GGCTTGGAACG	95
ACCGGTTCCGT	1498
ACCTCATCGAG	97
CAGTATCTCTC	95
CGTAATTTACT	3
ATTGTCGGACT	88
GTCTATAGCCG	105
AGCGCAATCAT	27
AGTTAGACGTG	31
GTATTCTATGC	264
CACCCTTTGAT	74
GTGTTTGCGAC	66
CGTGATACCGC	97
GTACGCATAGT	703
TATCTCTCGGC	109
TTAGGTTCGCC	987
ATGGACGAAGA	156
CTACGCGAGTG	1626
AGCGATTGGAT	623
AATTTCGTAAG	21
CCCAATTATCG	744
TGCGATCATGT	102
ATAGCGAGCCT	189
TTGTTCATTGT	38
CGGGTAGGTGG	630
AGCTCGTGACC	177
AGTAGTAGTAC	302
CAGCTAATCTT	174
CGTTCGTATGT	5
CGTCGTCGAAA	44
CAGCGTGGTCA	4
GGACTTAGGGG	202
CGCTTGGATTA	94
AACCGATGAAG	184
CTTTACCGGTC	8
TACACGATAGC	182
CCAAGCCTTAC	231
CGCGAACTAGA	798
GCGTAAGGTGT	34
ACCGATAGCGC	3
AAGTGTACGAA	15
ATTCGATTTCG	747
TGACCCGAGTC	69
GCTACACCAAA	57
CGGCTTAGCCG	498
TAGTTGGACGC	1
CCGAACGAAAT	458
GTATTCGTAGT	547
ATGCTCGTGTT	1123
TACGTAGCGCC	428
GGCATCGTCAC	1007
AGATGCGATAC	29
TACTCGTCAAG	8
CGATAAGGTGA	135
GACTTCTAACT	181
GCGAAAGGAAT	348
GAACGAAAGTC	128
TTGCATACGAG	1096
AAATCAAGTTC	96
CTAGAACGGCA	391
AGTTTAACGAG	24
CATTGACGCGT	1
GGTTAACGCAT	94
TAGGACGAATA	535
AGCAACTAACG	42
CTCACGCCGGC	36
TTACGCTCGCG	32
GGAATGCGAAA	188
TAGCCTAAAAG	351
AATCGGACCTC	2
ACATTGTTATC	63
ACAACGATTCC	176
TAATTATCGAT	78
TAGTTCGTAGT	149
GACTTACGAGA	288
GGAAAATAACC	1612
ATTTGGACGTC	35
AACTCGGCGTA	298
CACGTTCGTTG	52
AACTATCGGTG	132
CGCGTCTATAA	122
GAACGCGATAC	153
ATGCTACGCGA	140
ACTATCGAAAG	56
CGGACGTGTTA	411
TATTCGAACGG	56
GATTACGCGAG	103
CTGTCCGTGGA	29
TTCATACGGGA	1288
GTTCGTGTATT	117
CAATCTTGTTC	2
ATTACCAATGT	400
TAAGTCAACTG	14
TATGGTGGAGC	137
CTACCAATAGA	267
CTGCATATGGT	1489
CTGTACGAGCC	4
TGAACGAAATG	201
GACGATATGCC	10
AAATTGGTCAA	28
AAATGTGGAGC	95
TATGCGGCACG	17
CTACGGTAAGT	381
TGCAGCGTCCG	153
TTAACGCTGCG	30
CTCGCTACGAG	211
CGATGCTACCA	884
GGATCGTGACT	758
TGCGTCAATCC	10081
GATCGGGTTCA	6
GAGCGGGTCTG	115
TTCGCTACCGT	1559
GTCGACTAAGG	7
ACGGTGCGAAT	189
CTACACGCTCG	2189
AAACTAGGTTT	224
ATGTCGTGGCG	1
TTTCTTGACGC	15
ACTAATAAGGT	179
TTAGACGAAGG	75
ATATTTGTCTA	12
CACCCGTAACA	392
ATTTCGCTACA	694
GCACGCTACGA	40
GGCTCGACATG	2
CACTCGCGACA	12
TACTGCGTAGA	10
GGTTACGTAAC	1428
AGACCGTCAAA	11230
GGGGCATGCTC	1868
GCGACTTAAGG	165
TACATTCTAAG	1
TTCGGGTATTG	8
TGATGACGAGA	338
AGTGAATCATA	231
AGCATTCGGCG	5
CGCATACGCGT	1
CGATTGCGTGG	47
TACGGTCATCA	302
GCGGCGATAAG	52
CTCGACGAAGT	24
GATCGGTAACT	941
CGGGATATTTG	74
GTGTACGCAAC	17
CCTAATTCGGA	220
CCTTCGTAAAG	124
TTCGCAATCGG	108
CTTTCGAACTA	7
CGGTAATCCGT	130
ATCTCGACGTG	75
GACTCGTAACT	4633
GATTCGTGATC	681
GCGCTGTATCA	504
ATCTTTCGAGG	524
ACATTCTGTAA	43
TACGTCGTTAG	344
GATGGCTTTCC	112
CTTCGACGACA	2
CTCACGATAGC	2415
CTTTACGTTGG	94
CGCTTATTCTG	118
TACTATATCGA	61
ATTACTAAGCA	1
TGGACGTCGGA	268
TGATCGTGTTC	397
CGTTTGGTACA	2696
TGCTCAAGCGT	121
AATTGATAGCA	131
GAATTCGTACA	5
GATTAAGAAAC	142
GGGTAGCGTTA	141
CTTCGTAGAAT	4966
CAATATACGTG	27
CGCATTTAGTA	190
CTAGTCGGGAT	52
TGGTATCGAGT	19
CGGCGATATTT	26
CATCGTAGAAA	3
TTAAGGTTAAC	2627
AGATCGTCAAC	229
TGCGCGATCCA	10
AATGAAGCGTC	1227
TGAGACCGTCG	4
CAAAGTTACCG	42
AGCTCTCGGCC	125
GCTATAAAAAA	348
ATCTCGATTAA	217
GCATCGTCTCG	50
CCGTCGTCGAA	8001
GAGTCAATTAA	28
GGAACGTCGTT	2
GCTATAGGCGT	995
CCGGTCATTGT	377
TGAGAAAGTCC	50
CGCCTAATAGA	25
CTCAGTTAGGG	183
GGTTATCGAGC	340
CATCGTAATCA	495
GACTATACGCG	4
TGCGTCACGAA	124
GCTATCATAAG	873
CGGACTTAGGA	376
TGTGATCGAAT	1262
TACGAGCATAG	517
GCGTTAGATGC	237
GCGATCAATGG	1160
GCCAACAATTG	128
CGGCAAGTTGT	51
GACGTTCCGTG	103
CTAGTAATTAA	123
CGGCATGACGC	164
AGGCGTAATCC	370
ATCAACGAATT	75
ACTTAACTAAG	77
GCCCATCGCAT	580
CAGCCGCTCGT	10
GACCGGATTAA	4678
ACTAACGTGAC	59
TAAAATCGGGA	289
ACCTGACGCAC	1820
CAGACGTAAAG	631
GCTACCGCTGA	1
CATGAAAGGAG	1
GATGACTATGC	284
CCTGCGATCGG	42
CGTGATCGGCA	503
GCACGCCGTGG	301
GCGGGGCAAAT	103
ATCGCTACGCC	545
CATTACTCGCC	3235
TGCGGCGTGTA	42
GACCTATCGGA	786
CATTAATTCTG	111
GCTGTTAGCCG	194
TGAGAAATTGC	84
TAGTTCGTACG	107
TTCCAATGTCG	1435
TGTGCACCATT	497
CGTCAAATCTT	209
CTTACGTTACA	526
ACAGTCGTGAC	715
TAAGGACGCAT	70
CATCGTGTTTA	1211
CTCGTACGTAA	267
CACACGTATGG	211
TTTACGCGGTA	1
TGAATGGACCC	1335
GTAGAAACTAG	32
ATAAAGGACGT	112
TTCCGTGAATC	290
GATTGTTCAAT	136
CATTGTACTAA	1521
TTACTATACCG	17
CCCCGTCAAAA	3254
GATGGACGCAC	455
CGTACTTAGTA	884
CTGGTCATAGA	388
CGTGTTCAACT	9155
CAATTTCGTAT	253
ATCTAGCGCAA	190
TTCGCGGTGAT	184
AACACGGTGGT	787
GAGGATCGGCT	329
TTTAGCTTAGC	401
ACGTGAACGTG	182
GCGTTACGTGA	163
GCGAGCGCAAT	17
CGTCGGCGAGG	25
TGTACTTAGGT	145
TTTCACGGGAG	358
CAATGAAGCTG	10044
TAGATTTCGTA	1438
CTTAACGAGGT	10
CTTCACGGTGT	86
TAGCGTTAGCT	532
CCGTCGATTAG	236
ACTTATCGGGG	116
ATCTAGGTAGA	214
AGCAGTAGCCA	11690
CCCATCGTGTT	4757
CATGCGTAGCG	138
CTACACGGGCA	118
ATCGCTACGGC	384
TTCGCTAAAAA	178
ATGTTCATACC	2
TTGGTAATCAA	419
GGATCGGGTGC	281
TAGGCGAAATT	19
TAACGCTTAGG	83
ATATGGTAACT	601
ATAAGCCGCTC	25
CACGTTCCGGG	51
AGGTAGATTGC	12
GCGGTGCGGAT	127
AACGTTAGGAT	294
CTCTCGTGAGC	129
CAGACGTGGTG	372
ACCTGAAGCTG	471
CGTCTTGATTA	3245
GATGTTCGACG	25
TGATCACGAGG	128
GTACCTGAAGC	257
ATAGTAGTCAT	143
TTGGCGGTTGA	1124
CTTAGATTCAT	752
ACAATTGGTTA	535
CATACGCCAAG	1693
CACGCTCCGTG	28
TTACGTGACTA	102
GTAGCGTCGTT	226
AGTGTAAACTC	63
ACTTACCGGTA	64
CGGCCATCAAG	295
CCACGTTCCAA	3666
GGTCGGATGTG	535
ACCTCGGCAAG	40
GAACGTATCAT	395
CTTCATTGTCC	88
GAGTAGATAAC	128
GATTCTGTAAA	2559
CATTAGATATG	550
GAAGTGTATCA	334
GCATGCGAATC	62
AAATGGCGCTG	569
TATTCGTTAAT	365
CCGGAGTCAAA	2802
ATCGATGCACC	514
ACTTATTCCGA	1
AGGTTAACGGG	159
CGTTATCGATG	880
CCGTCGATTCG	242
TATGCGATCTC	451
GGAGACGTTAT	47
CTATCTCGATG	35
CAACCGACCAT	178
CCGCTCGAGTA	3
GTGATCGTAGT	705
CCGGGAAGTTC	38
GTATGGTTGCA	488
GTCATTCTAAT	1031
CGATAAAACAC	114
ACAAATAAGCC	28
CGGAAGTTGAT	211
TGCTCGTAGTA	85
TTGGAAACTAA	14
ACGTATCATAG	86
CTCGATAAGGC	56
AACTCACGCGT	17
CCTAGCGCCTA	467
CCTATACGTTT	921
CGTTTCTATGC	24
GGATCGGGGTG	216
TATTACGCCAA	288
CCCAATAAAGC	484
CATGTCTACGA	88
CGGTATTTCGG	113
GCACGCGAATG	163
CGCCGGTTGAT	560
CGCTGTTAGGT	32
TTCGCGATTGC	325
ATCGCGTATCG	343
ACGTCGCATTC	1137
AACGGTCCGTG	1716
TTCAACTGGGG	62
GAAACGTCGAG	3693
TTGCAAGATGC	553
ACGCTTGGTGT	272
AATTCGGCTAG	1037
TAAGCATTCAT	100
ATATCAAATGG	308
GGTCGGGTAAA	744
GTGCCGAACCT	2486
GTTCGCGAAAG	6
TGGTCGCGATC	58
TAACTAAAAAG	20
ACCCGTTCGCT	167
CTAGATCGTTA	298
AACGGTAGTCA	184
TACGTTTAGCG	4
CTCGGAAATAT	36
GTTATACGGCG	66
GTAGCCGTCGT	3
GACTCGCGATT	3154
AGCGAATGCGC	487
GACCCGTCGAG	1
AGTCATCAATC	78
TAACGTCGGAT	390
AGTGTACCTGA	98
TAACATCGCAC	37
GGGGATTACTA	467
GTTCGTGAATC	442
ATTCGTGATCA	68
CAGAACGACTA	2055
CTCGTTTGGAA	202
CGGAGTCAAAG	183
TGATCATGGCT	282
ATCAAGCGTTA	36
CCCGACGAGCT	507
GTCAAGTCAAT	11
GTGTCGGCAAT	122
GCATACGCGGT	190
CCGGCGTGATG	2
TACACCGAAGG	648
GTCAATTTAGT	1
CCACGTCGTGC	163
TTGACCCGACG	1062
TACGAGGATCC	268
TACAAATAAGC	111
AATTTCGCCTA	17
TATCGCGTATG	1330
GGAACGATTGC	10
TTCCGAAAGAA	104
CATAAAAGGAG	384
AGTGCCGACAA	6
CATGCGTCGAA	179
TGTTCCGGCAG	150
GCAACGGCGTA	84
CTTACTACGCA	59
GACGTTTCTTG	112
GTACTACGGTA	687
AGCTCGCGCAA	35
ACCGAATAAGC	906
CCGTACAAAAG	601
GCGTTGGTTAT	526
GTGCGAAGTGA	14
TACCGTTGGGT	99
TGCTTGCGTGA	296
CGCCAATAGCA	461
GCCGGATTACC	10054
GAGTCAATCAC	121
TGTAACGAAGA	231
TATACGGAAGT	600
TAAGCAAGTTG	23
TGCTTGCATAG	229
GAGCATCGATA	197
GCATCGTAGAG	104
GTTCAATGGCT	151
CACAGCTAACC	2747
ATGTAACAGCG	412
GCGCGGTAAGT	5180
GATGTATCAAT	8
TATTTCGGGCG	4
GATGGCGCTAT	9
TTTACACGCTA	176
GCTTGCGATTA	387
AAAACAATTGG	12
CCTACTCGTCG	38
CGATTATCGGC	68
GTTACCGCTGT	2033
CGGATGGGGTT	153
GGACGTAAGAA	8
TAATAACAACG	8
GCCCTTTGACC	948
AGTATATCAAT	21
CGGTATGGCTC	440
AGACGCATGCG	17
TTCGTATCGCG	20
AGTAGAAAAAC	35
GCGATAACGAG	723
TGTTCCGCGTA	285
AACGCGCGATA	561
CGACGACGATC	11
CGCATTTAAAA	48
ATTAGTATCTG	36
CCTCGTGGACC	1208
CGCGTACGTAT	409
TTCGCTAATTA	75
AACCGTTGTTA	817
GACGATCGTAA	32
ATATTCTGTTT	59
TGGACCATTAC	334
TACGCTTACCT	60
GGTATCGTAGA	185
CGAGCGGTGAA	534
TGCATGAGTGC	248
GCTATCGACAT	55
TGCGGGTCATA	30
CCCGGCGGTTA	72
TGTTCGACTAT	489
TTTCGGATTGG	325
ACTAATCGGTT	327
CACATAAGCGT	154
TATCCGACGGA	2
CATTGACATAT	352
ATAGCGACCCG	116
TAATCGGAACC	55
TAGTTACGTTC	360
CGTGGTAATGA	30
CACACGTTACG	261
CATTACGAGGA	182
GACTAAACTAG	84
AGTAGTAAACA	219
AATAAGCCGAC	1
GACCGGCACGT	12534
ATGGTTACACA	335
GCTTCGTACCG	468
TATCGACTACG	2
AAAGCATAGAT	14
GAAATTCGATA	246
ATAAACGATAC	8
CTGACGATGTT	132
TTCGTAGATAG	85
ATGACCCAATG	226
AACGATTGGTG	6
GGTCGATGTTT	2544
TAGACGACTTA	27
GGACGAAGTGG	162
GAGCGATTGGC	478
GGTCTGTAACA	1101
CCTAGCGACCC	249
GGTTATGTACC	10
TTCGTCACGCC	187
GGAATGCGGTC	498
TTGCGGTGGAG	1117
GACATAAGGCC	214
ATATCGCGACC	112
GGTTTATGCGA	33
AGGCGTAGAAG	1205
CAGCGTAGCTT	2076
GCAGTTAAGGT	98
CATTGCCGGCG	13
GGAGCTAATCC	4493
ACGGCGGTTGC	76
ACTGGTTCCGA	96
GGCAATCAATT	279
GTAGCGTCGTG	7478
ATCCGGATAAA	10
TTTAGCCGATG	8
CAAATCTTAGC	116
GTAAGTTACGA	48
CGCGTACGCGA	32
ACCGAATTGGT	11
ACATAACGGGC	71
ATCGAGTAGTA	84
ACTCCGTCGTG	4
TAGTCATACTT	46
AGGTTTCGGCC	264
TAATCGGACCC	472
TATTCGAACGC	6
ACATGCGTGTT	425
TGCTATATCAG	1458
AACGGCGAAAT	57
AAGCAGTACCT	9
GAAATTCCTAG	220
GCTTTCTACGC	2080
AATATACGAGG	10
CCATAACGTTG	207
AGCTAACAGCA	46
CTCGTAATTCC	988
CACGCTTGACT	932
CAACGACACTA	571
ATCCGAACGGT	180
ATCGAACTAGG	125
AGCGATACATG	406
ATTTGGTGGCG	1
CATAACAGATA	23
AAACGATTGAA	354
AGTGTAGTCGA	48
GGTCGAAGTGC	243
CATCGTCAATA	425
GATGCGTAAAC	1814
CAACTAACCGT	74
TTAGATATGCT	16
TTAGCGAAATT	145
ACACGCGTCTC	329
TTGATTAATTC	313
ACCGTACGAGC	7
CAAATTCTGAC	101
ATACGCGAATT	20
TTCGATGACCC	7
TATCGACGCGC	28
CGAAGTGTACC	857
CCCGTAAACTC	1380
ACTAATTACGC	1
CTATACTACGG	178
GGTGTAACTAA	333
CTATCGCTACC	2466
GTCTGTTTAAC	8
GGCCGTCACGC	26
CTACGCCGGCG	87
TATAGATGGCG	11
AAGAAAAATCG	14
AAACGTCGTAA	34
TAGCGACTACA	91
CGATTCGGTTG	4
GCACGTAACGC	9
CAAATCGACGG	51
TACGTCGTACA	26
GTCGATTAGGC	14
GACTTAACCGA	154
CGCCAATTGCC	3
ATGTAGATGCC	1
GGACGTTACCT	380
CGATTATTAAA	513
AATTATGAGAC	454
AGCGGTGTATT	306
TGTAGGTGGCC	262
ACACTATCGCT	98
TAAATAAGTGC	98
GCTGTTTGGAA	532
TTCTATCTCGA	53
CACCATTGATT	588
ATATCGTCAGC	913
CCAATGGACTC	90
ATGAGACCTAT	22
ACGTCCGCGTA	159
TGGTATTTGCG	222
CGTTATCGTAA	522
GCGAAAACGTC	26
ACCCGACTTGC	1922
CGCTCGAACGT	2
TTAGCCTAAAC	409
CCGAACGTGAC	1142
TACGTGCGACT	201
ACGGGATTCAA	438
TAACGACGCGC	9
TGTTCCGACGC	699
TAGTCGGCGAA	38
GCACGTTAAGA	7
TACTTAGGTAA	187
ATTGCGTACTG	320
GCACGTATCAG	287
GTCTGTACTAT	613
GAGCTAATCAC	31
TAGCTACTACG	1350
TGAAACACAGA	145
AACTAATAGAG	9
GTGGACGGTGG	9
CTGAACGCTCC	404
CAGCCGTGATC	126
GCATTCTAAAT	312
GTGATCAATTT	162
CTACCGTGGTA	295
CCTATCGTCAG	95
CAGATTCAAAA	103
ACGGCATGTCC	9
AGAATCGACAC	11
TGTACGTCACT	1330
GCTCACGGAAT	392
AATTTCGGGTC	485
CTTGCGAAAAC	192
CATTGGACGCG	1
AGTCGTTCGAC	1
AGTACCGGTAT	6
GCATTGGTTGC	146
GTCGTGGTCAA	53
AGATAGTCGCG	82
GCAACGCCAAT	10
TACGTCGGAAG	83
ACTTAAGTGCC	31
GGTCGCGGTTA	122
AATTTAACGCT	1
TGCTTCTTGAC	1
GATAACGTTTC	197
TGTACCCGATC	20
GCACACGGCTG	141
AAGTAACGTCC	3826
AACGGTGTATT	246
GACGAACCTAG	3954
CCAGCAATCAA	46
GCTCGACGGCA	612
GTCGATGTGGA	395
CACAGCAATCC	211
TTCGATTACGC	10
CTTATTAGTAT	37
TGTCGTTAGAC	147
TATTAGCGAGA	78
CGTTACAAATT	204
ATTACGCTACC	66
GCGACTGGTCG	4455
CGAAATCGTGC	364
GACCACGTTTG	245
TGTATTCGATT	323
GATAGCAAGAG	1
ATGTTTATCCC	108
TTCTATATGGA	123
CCGACGTGAGC	141
GGAGATGGCGC	540
TTTCGCGTATG	124
ATCCGGGCATC	559
CTGGGCTACTC	135
CCTGACGATAA	148
ATTGGTATCAT	813
GGGCGGTTAAG	44
TACACGGCATG	15
CGTATCAATAA	417
CTATAATCCGG	41
AAGTACGTGTT	1332
ATTAGCTTAGT	125
TAAAGTCAAAT	63
ACTTTAACGGG	68
TGTGACGCCGG	1662
CTCAGTTACGA	1216
CTACGCTACGC	480
GAATTGGGCAA	47
ATGAGACGCTG	42
ACGGCCATCGA	1
GAGTACGTTTA	208
TGGAACTAACC	121
CGAGCGGTAGT	10
CTTAGCGTGGC	74
GGATTAATCCC	271
GCATGACATGT	229
GCTTGCATCAA	1930
TGCCGGACGTT	209
TTCGGACGTAG	4
GGTATCTCGCC	135
GATCGTTAATG	12
GGTTCATCGCA	289
TTGTGGGCTTA	345
GGCGGTGTCTA	1821
GTCATAAACAC	520
GCTCGAGCACG	42
GTCGAGTTGGT	479
CGGATGGACCC	384
CCTTTACCGGC	18
CCGCAATCTTG	10
GCGATAGTCGA	46
CAGCCGATGTA	3665
GTATCTCGTAG	18
GTCGATAAATA	133
CGTCAACGTCG	191
TAAAATCACGG	71
CTCGAGTGTAC	11
GACCTCGATAT	147
GTGGACGGTAC	427
AACACGGCTAA	208
TTTATGTAACA	151
TAAGGTTTATC	161
GCGTGTGGGCA	195
ATTTGGTTACG	23
TAATAGTACGA	123
CTAACGTGATA	375
ACTAAACGAAA	1
TATACTTAGAT	12
CATTGGTTGTT	483
CCATCGTAAGG	13
AATTGATCATA	11
GGCAGTAGCGT	41
CCCGTACGAGA	804
CTCGACGTCGC	891
GGTAAGCCTTA	220
AATTAATCGGA	23
CGTGATCGACA	47
GATCGGGTAAA	59
GTTCACGTAAC	117
CATGGGGTGTC	1
GCTCCGAAGTT	921
GTACTAACGTT	1202
TTTCGGTTGAA	80
TACGTATCATA	5
CCCTCGTAACG	137
ATCGAGTGTAC	6912
CATGTCGTAAT	229
CTCGACGGAAT	207
GGCTTGCGTCA	3949
CGAACGATGTA	119
TATTGACCCGT	36
GCAACTGGTCG	31
CATCAATAAGG	96
ATATACTAAAG	45
CGACTTAAGGA	251
GGTCGCAACGG	232
ACATCGAATCA	4
CTTCAATCGGT	698
GCACGCTTGTA	153
GACGATCGGTA	232
ATAGCTACTCC	87
CCTGACGGAAA	9
AAGTCGGCACG	1
AACTGCGTGCG	4
CTTGCGATAAG	3307
ATCAAGTTCCA	1910
ACTAAGGTTAA	1
AACTGCATGTT	408
ACAGCGTAAAC	65
TTACTTAGGTA	484
CTTAGCGACAG	102
TATTACGCAAC	20
GCGATTCTGTA	250
AAATTGCGTGC	57
CCTATCATAAG	40
CAACGCTACTC	197
CAAGTCGTCCG	2
ATCGGTTCAAA	498
CCAATGCGACC	418
AAGGTTATACG	17
GAGATACTAAT	241
TTGCGAAATGT	39
AATGCGAAATA	31
GTTGGTATCAT	1
AGATATTCGAT	1081
ATGTCGAAGTT	157
CTGACTAAGGC	477
GGTTGCGGCAG	17
GGATTGGCTTG	33
TTGTTCACGGA	3
TAGACGTTTCG	46
AAATTCCGGCG	9
CCGGTTAATGA	1152
CCGTAAGGTTC	219
TGAGAATAACA	15
GGATATACGCG	3
ATTAAACGTCG	5
CGTTTCATCGT	406
CCAGTAAACGT	5478
AGCATCGTGAA	172
CCAATTTGGTT	124
GCTCGAGCGGG	50
ACCTATATGCG	61
CTTGATCAATA	60
AGTTGGGCAAA	29
TTAGATGCGGG	84
GTGGACTTCGA	386
CCGCATCGTTT	2006
CGCATTCGTAT	72
GACGCGAATTG	18
AGGTTCAATAC	301
ATTTTCGATTT	45
TTCGTACCGTC	81
GTGAGGAGTCC	247
CCAATTTAACG	86
ATGGACCTCGA	49
ATCGATGACGA	119
ATTGTACGTGT	94
AAAATACGGCA	423
GATAACATCGG	35
GGGCTACGAGG	383
AAACGAAGTGG	27
GGGACGTTAGG	31
TGTTTTACCGT	127
GACTTGCGTGG	37
GTATCCCGCAC	179
TGGCGCTATCA	18
TTCTTGACGGA	1
AGCGTGTATTG	258
TTAGGTCTGAC	83
CTCGAGCAACT	369
GATCGCGTCTT	983
ACGAACTCGTG	554
CTGTTAGCGCT	1428
ACTTGCGCGAG	37
CAGTCGAATGG	10
GCGACATAAGA	152
AAACGATAACG	167
GATATGCGCGG	54
ATGCTACGCCA	9
ACGAATTAAGG	1765
CCAGTAGGTAC	1923
GACGAGGATAG	44
ATGCGGTTCCG	225
CTAACCGCTGT	532
ACGGACGCGTC	367
CCGTTATGCGA	233
CTCTCACGCCG	29
CTACGCGAATA	43
TGTTATGCTTG	114
GATCGGCTACT	231
ACATCGAAGCT	1223
GCCAAGATATG	29
GCAGTTGAGGG	294
GTCTTCGAAGG	55
CCTTCGTATGG	143
AAACGATCGTA	14
CCGACGAACTC	195
GGGGCGTGACT	41
CCCTCGTAAGG	1450
GGGTAGTATCC	143
TGCGTCCGACC	184
GTCGTCGGACA	1516
CAAGTTAGATG	113
CATCGCGATAG	70
ACCGTCACGGA	50
GTTAGATCGAA	9
AGGGACGATTT	237
GCAACGTCGTC	104
TTGACTACACA	67
ACGGACGCGAT	42
GAACTAAACAA	335
GATGTTTAAAC	28
ACCTATGCGTG	610
CCGCTGAACGT	12
TATAGGTTACG	7
TAGCCGACGAA	271
CACGATACCAA	15
CACGTACGCGT	819
TGGAACATCGC	187
TAGCAACGGGC	270
CTTACGCCGGT	2
CCATTGTCGGA	58
CCGGAGCTAAT	3449
AATCGACGATT	9
TTGGATATTCG	26
ACGTGCGACAT	31
CCATCGGAATG	53
TTGACCGTGAC	189
CATATAGCGCA	432
TATCGAAAACG	119
TAACGAACGTT	142
AGCGGGGTTGA	49
ATATTCCTAGT	669
ACTTCGAGTGC	114
GTGATCACGAT	72
CTGCGTAACTA	174
AAAGATCGGAA	43
TACGGCGAGAT	4
AGCTAAAGCAG	102
CTAGAATCGCA	300
ACGTGGTATGG	104
AATACGCTATC	742
ATTCTGTAAAC	158
CTCACGTTAGA	34
TAGACGAACGC	12
AGCATGTCCGA	8
CCATTGATTAA	89
TATGAAGCGTG	207
CGTGACGCGTA	201
CTTACGCGAAT	80
AGTATCGAAGG	2
CGACGCTAAGA	56
ACGTAAACGAC	14
GTAATTCGTAA	189
CGGTAAGGTGG	568
TACTACGGTCA	494
TGCCGAAAGTA	209
TGTCGTTGGGA	183
GCCGATCTATC	456
AGATTATCGAC	172
CCGCGTACCCG	3
TATTACTCGTG	205
TAGCCGGAGCC	242
AGGTTACGCAC	380
AGACGTATGGC	825
CGCGTAAACAC	175
CCTCGACTATA	137
AGCGATCGGAA	13
AACTTAGATGT	3
ACATAAGCGCG	7
AACGCTACGCA	13
TTTCGCGAAGT	309
TTTCGATTCTG	71
CCATTGACCGC	84
GTAGGTCGTCC	117
CCTGCGAATAA	290
TACTTATGGGA	214
GTGCCGGGCAT	36
AGTATAACATC	1601
GTGAACGGGGT	773
GACGATTGCCG	157
GACTATCAGGT	1669
AAATGCGCGAT	318
TACGTAAGGGT	428
AGATGGCTTAT	208
CAGATAATCGA	349
CGGCGTACCGG	112
GCGGTGTCTAC	347
TTTATGCTATA	117
ACGGTCATTAT	35
GCAATCCGGTT	1020
CGGGTATTCCT	283
TAGCGATTGAA	2800
TGGACCTAGAT	293
ATTTATTCGTA	27
GCGGCAAACTC	293
TTGGTCGGATA	257
TAATTATTCGC	2726
CGATTTACAAA	11
AAGTGTATCGA	116
CGATCACGAAG	125
CTCTCGACTGA	1
GGTTATAACAG	1310
AAGTACGCGGT	125
CGGGTAAAGCA	2219
AACTGAAGTGC	167
GTACTTATGGC	114
TAAGGAATGCG	39
GCGTTTAGCGA	186
CCTAGCGATAC	41
CGGATTGATAG	85
GGTTTCGAGGC	35
CGTCGAGCAAC	4111
CGGTGTCGACA	399
TATGCTATAAA	226
CTTAAGAATCA	9
CGACGAGCGGT	2
CCATCAAGCCG	14
TATTTTCTGGC	164
CACGAATCATA	1211
CGGCAAATGGA	165
CATGTCGTCTA	58
ATTCGTGGCGG	199
CGTCGACGAAC	2238
TACGCAAGTCG	188
GGCACGCGGTG	19
CGACTAAATAC	36
GGAAATCACGG	620
GTGTTCGAAGG	243
CTTAATCGTCA	397
GGCAGTTAGGC	89
CGACGCGACTA	9
GGCTTGACGGT	434
CAATCGGTAGA	133
GTCCGTCAACG	258
ATCGTCGAAAT	17
CCATTATGGTA	1134
GCTATATCGGG	1
GAAATGTCGAC	4
TTTACTTAGAT	17
ACGTCGATGCT	247
CGGCGGTGTAA	434
GGGTAACGTCA	281
CGATATAGCCT	341
TGATCACGATT	489
TTTCCGACGAC	1006
CGTAAGTTCGT	3
CGTCGTAGAAC	1
GTATCTCGGCA	210
ATTCGCGTATC	109
GAACTCATACG	15
GTGCCGACACC	3107
TGACAAAGTGG	111
TACGCTTAGAT	37
GCTATCGGTTG	153
AACTAGATACC	234
CACGCTGACAA	339
AACGTTATCGT	617
GTTCCGTGAGG	879
CACGTTACGCC	324
TAGCTAAGCGC	180
ACACCACGTTT	1207
GCTAAAGTACG	125
TTTTCGCATAG	13
GATATTCTAAC	1
ATCCGGTCAAG	1
TGATACTTAGC	55
GCATGAAGTTC	324
CGGCTACGCGC	241
AACGCGTAGAG	106
GCGCCGTACTG	121
TTCGCTTGCAA	224
ACGACTATAGG	201
TAACGCAACGG	382
CCAAGCGTCAC	168
CCAATACGCGC	74
GATAGTAAAGC	86
CTAAGCGCTGA	240
AGTTACGGAAA	70
TGTCGGGAAGT	886
ACGCTTGCATC	214
CCGACTTATAG	163
ACGGAATTGGA	807
AGAACGTTAGG	2087
TAATCGGTAGA	2894
GGTCATTCAAC	5799
CTAAAAACCGC	132
AGCTAACTATG	32
TACACGGTGTC	4656
ACTTCGTCAAC	467
CTCCAATGTAC	285
ACCCGTCGGGT	10910
CTAATAGCTAG	28
TGCGAAGTTAA	201
GTCGCATTTCG	402
AGAACGGTGAT	42
GGAAATTCGCG	1227
TGTAACGAGGT	629
AAGATTCGTTA	7
TGTCCGTCAAC	18302
ACACGCGCTAC	262
ACAACGATGAA	373
ACCGTCACTTA	188
TGCCGAATCAC	471
AATAGCGGGTC	3522
GTCATTGTTCA	126
CGCGTACGTTT	92
ACCGTAGCCAA	257
CCGGGCGTACC	295
GCAACGGCGTG	117
ACCCCGTAGCG	81
CAAGCCGTAAT	93
CCGGTAATTTG	3
GATTTCGACAA	15
TACATTACGTT	4
TGACCGATAGC	386
CTCGTTCGAAC	43
ATCCGAACGCT	139
TACGGCATCAC	619
CAGCGTCTTGG	1383
CCAAGATTTAC	259
ATCTTATAGCC	360
ATAGCCAAGAT	201
GTGTCGGAACG	133
CGTCCGTCAGG	365
GAATCATACGC	113
GATAGCCGTAG	50
CGTGTATCAAA	111
AAAACTTGCGA	50
GAGTAACGTAC	1721
TAGACAATTAT	589
TATTGATGACA	67
CCATAACAAGG	23
GGCTTATAACA	203
CAGGACGATGT	187
GCGATATACGT	457
GTGTTCGAGTT	103
AGTCATTAGCC	768
AGACCGTAGTA	49
AGTCGCAAGTA	566
ACAGATTGACC	248
GGTGCGGCGAA	117
GGGTAGATAGC	193
GGTAGCCGGAC	88
GACGCTCGCTT	1
CGTGCTTGGAA	1296
TAGTTATGACT	265
TAAATCGCTCC	62
ATAGCGTTCGT	249
TTTCGGCTACT	1840
GGCTTATGTAA	59
CGTTGTTCAAT	494
GAGACGTAGAT	143
CCCTAGATCGT	2117
TGGTAACGGGG	185
CAGATATACGT	89
CTAAACGACGT	20
CTATCGGCACG	292
AGGATCGCGCT	136
CAACCTAGGTG	46
ATTTGCGGATT	145
TAATCAATACG	20
CCTATGGCTTA	136
GCTTGCGACAA	462
ATTTACGAGAC	9
TGGTCATACCA	417
CAGTTCGCTAT	2
CGTTATTACCA	255
CGTTGGAATAA	253
CACGTCAAATA	83
ATTACCGTGAA	75
CAATTATGCGG	134
AAGCGTTTCGT	72
CGGTTGTTCAT	1199
AGCGACATAAT	1756
TTTACGCGAGC	96
GGACGAGCATT	25
ATGCGAATAAC	348
AAGCGTGACCC	17
CGTGAACGTTT	1405
TACTCGCCAAC	356
TATCTAGCGGT	1
CCGATATACGG	305
CGCATGCTAGG	505
GCGTTTATTCC	139
GCACCAAGAGT	486
CAGATAACCGC	16
CGATATAGGTT	849
GGTAGCGCTGC	390
CAGTTAGCGCT	32
GGATTCGCTAC	517
ATTAAATCGAG	106
AGTATAAGCGT	111
TGACATGCGCG	19
CTTCGTACATT	142
ATTGGCGCAAG	97
TATCTCACGTA	115
CGATTGGTTGG	8
GTTCCAATTAT	57
ATCTCACGCTG	281
AGTACGTCGTG	258
CAGTACGCGCG	10
TATTAATGCGG	56
GCAATCGCATC	268
CACGTAAGGGT	2638
TGTGCTTGACA	88
AGATTCGACGA	57
GATTCAACTGG	185
ACAGGATAAGA	2
GGGATTAAATC	436
TGGTTGATACT	16
GACGAGATAGT	50
GACTTGCGGCC	460
CTGCGCTAAAA	1268
CCAGAAATTCC	496
TACCGTTCGCA	186
CCGTACTTAGG	2305
CCCCGTCACTT	968
ACATTGGTGGA	104
CGTCGTAGCTA	1463
ACTCGGATTCG	123
ATCAAACACGA	85
CGCATGCGATA	111
TGGTTAACTAA	60
ATAGTAATTCG	113
CACGCGTACTA	561
CAACGGTAGAT	81
TGGATCGCGTA	2
TTTCTATAACG	68
ACAAAGTCGGA	206
TAATACGGTGC	195
GCCCATCGCGC	13
CCTGTCCGAAA	18
CGAAGTTAGCC	603
CCTACGCCGGG	1
TAACGCACGCC	296
CCGTAAGTGCT	1197
GGACGTTGGTT	317
ATGCACCATGG	35
TAGAATGGACT	8303
GATTCTGTATG	220
CTAACGTAGAA	360
TGATTAGCTAG	717
TATCGTCTCGG	261
GGGTGGTCGCA	405
ATAATCGGGTA	276
GCATCGCTACC	5
TATGCGCTGAC	83
TTAGCGTGAAT	15642
CCCGATCGAAG	1257
AGCATCAAGTC	268
GCCCGTCGCAT	317
CACGAATCGGA	176
TGAGTACCCGT	178
GCAGCGGTGTC	245
TTCGATAGTCG	90
CAGCGCTATAT	80
GTTAAGGACGG	280
CTGGTAATCGA	27
GGTAAACGGCG	2
TACCGTGAGGA	708
TTTTACGGAAA	78
GGGATTAGCCT	66
GACCCGACGTC	149
TTCGGTTCGAC	31
AGACGTAGCTT	241
CAAGTTGTTAG	1
CGGATTATCGT	83
TGGATAGCGTG	427
GTTCCAATGTC	392
TGGAACTCGTG	65
CCAGACGTACG	93
CACATCGTGAT	21
ATCAAGCGGTA	102
ACCCTTGGACC	1
AACAAGATAAA	169
CGTTGGTATTT	1027
CTCATACGTAC	454
TGCGATAGTAC	3
TTAGCGTCACG	1174
CAACACGTCAA	27
CGTTTCATTGT	571
GAGTAGGTCGG	1106
CCGCTTGCATG	116
CCAACAAGTCC	1810
CTAATCGGATG	715
GGATCTCGCTA	11
CCTAATTACGC	231
CAACGTTCCGC	45
CAGTATATGGT	58
TACGTACCGCA	1661
AGAGTATCTGC	195
GACTACGGTCC	229
GGGACGTAAGT	264
GATAACGAAGG	45
AATAAATAAGC	40
TTAGCGGTGTA	102
CGTATGTATTC	117
CGGCTACTAAC	7
ATAATCGTACA	81
ACTTTCGCAAC	77
GTCGAAGGTTA	126
GCGGCGAAGTG	72
AGCCTAATACA	11
GATTTCGCGGT	45
CGATTCGCATT	1117
CGATTTAATGA	208
CAATTGATACT	1071
ATTCGTGCGAT	39
CGGTAATCGAA	32
ACAACAAGATC	42
ATATCAGTACG	13
TGGTAACGGGC	78
ATATCGTAAGT	25
AGACCTCGACT	2
AAATAAGTACG	74
ACTATGGGAAG	35
TACCCGAATTA	269
TACGTTCCGGG	126
GATAAAGCATA	2798
AGCTAATAACG	2
ATCATATAGCC	11
TAAGTCGAACA	839
CGCTAGGTCGT	2
ATTGATAGTTC	209
GTAAGAAAACC	52
GACCGATAGCT	260
CAGTAGATAAT	7370
ACGAAATCACC	258
TTTCGCTGAAG	43
GAGGATCGGGC	175
TATCGGATTCG	451
CTGGTATCTCA	1188
AGCGGTTATAG	54
CCAGCGCGGTT	284
CTTTACGAGCT	567
GAAACAACGTA	7
GTAAACTCTTA	49
AAGCCGCATAC	68
CAACGCATCAA	211
CCGTGACAAAT	182
CCTATGCGGAG	78
TATCGCATAGA	179
CCTACTACGGG	21
CCTCTCGACTG	42
ATGCGTCTCGC	759
CGTGTTCATCA	74
CTCGTTACCGT	16
CGACTACCGTA	103
GGCGGTGTAGT	645
AAGACGATACT	263
GGCTCGATAGT	187
CGGACTTAGAT	9
CGAGTTGTTCC	239
ACCACAACGGT	31
GCAACGTTAGA	14
TGCTACTACGC	27
CGCAGTAGATC	13
AAGATATAGCT	7
TACTATACGTC	2
CAATAACAGAT	1
ACATTAGCGAT	600
ATGTAGTCGTG	1257
GAGTATCGGGA	30
AGCTGACGCAT	1838
AAATACGTCGA	558
TTTCGGCTAGG	10
TTACTATCGCG	34
AACGATAGATG	169
ACGTAGCTTAC	108
ACATCGGAACC	14720
GAGCAAGTATA	98
CGTGTATGGTA	6
ACGTCGCATAT	380
AAATCGTACAT	227
CAACACGGTCA	1066
TACGTCGCACT	4
GAGCGCCGTAC	162
CACCGGAGTCC	364
ACCGACGCATT	45
AGCCGTGAATA	172
TGCATCGCGAC	220
ATCGGTGAATA	105
CTTTTACGCAA	9
GTCGACATAAT	58
GACCTAGGTAG	65
CATTCATCGAA	239
GTCGCATTGGT	5216
TATCAAAGTTT	87
GGGGTTACAAA	96
AGTACGTGATG	214
TAAAACGTGGC	626
CCCTAGCGAGC	5
CATGCGACCAT	175
ACGCTTATGAC	15
ACTCACGTTAT	143
GTGACGCGGTT	104
GTGCTTCTAAT	420
CATTTACGAAA	4
ATCGAGCGCAA	38
ATTCTGACTAA	77
TGCGTCACTTA	677
GACGTCGTGCA	334
CGGTATGTCTA	1428
CGCGGTAGGTA	4
ATTTACTCGTG	8
AATACTATGCC	174
TTTCGTGTTAG	32
GATATGGTAAC	6
TGCCGATCACG	5578
AGGATCGGGGT	78
CCTAAGCCGTC	138
GACCTCGATTA	6
CTCTTCGTTAG	88
CCATCGTGCAA	128
ACCGTCGGAGA	52
GGATCGGTTCC	471
GTTATCGCTCC	57
CGCCAATTTAC	9
CAAATCGCACT	197
AAGTATCTCTT	5
TTGATACCGGC	130
GACGAAATACA	9
GAGTAGTAACA	15
TATCGAGTATA	373
GACGACTATCG	1645
CGAGCGCTGAA	322
GAACGATCGAA	31
AGTGTACGTTG	3338
GGGGAGTATCC	106
AAGCGTCCGTC	632
TACGAATTACC	1
ATAACATAAAG	51
TATGCGCTGTT	110
TATTCGGGTGT	6
ATACGCCGGAT	10
GGTTAGCGTCG	52
AATCTTGTCCG	1949
AAGCATCAACG	3
CTCGTCGAGGA	108
GCGTAGAACGT	878
CAACGGTGGTA	230
GAAGTGCCGGG	3
GTATTTGGCTC	1297
CTAGCGTTATG	641
GTATCAATCGT	1384
GATCGCATTTC	71
TGGTTAAGTCC	78
CTGAACGTTTA	39
GCGATCAACGT	923
AACGCGTCAAA	139
CGACAATTGAC	94
TTAAAATCGGT	53
TACTCGTCCGA	39
TAGGAGTACCT	7
CGGTGGTAGCG	60
AGTATCGTCGG	179
TAGCGATAGCC	265
AAATTCGCGAC	5
TTTTCGGACCA	6
CAACGCCGTCA	5625
TTCGTAGCGGG	650
GCATACGCTCC	234
TGGTCATGGCG	125
CGAGCCTTACC	904
GTGCGGGTAAC	493
CTATCGTACGA	58
AACTGCGACAG	31
GCGATAAGCAG	136
GGTTCACGCTG	668
GGCGAACCTGG	388
GAACGAACATG	851
GGATCGTAGAT	215
CGTCTGTTCCA	23
ATAGCTTACAC	271
TTTGCGAATAA	48
CGATAGATTAA	25
TGCGAACGTTC	839
AATCTTATTCG	32
ACTACGCCAAA	162
GCGGTGAACGA	601
TAGATCGAATT	59
CTCGTTTAATG	954
CACCGGCTTGC	4
GTCGCACGCGC	101
GAACGATACTA	620
AAACAGATAAG	2
CTATGCGTCTT	1442
TAACGTCGTCG	3
GCGGGTAGAAA	464
GTTATGACAAA	279
TTTGACGAGGA	516
CATTCGTTATG	54
CAAGCCGATGT	7475
TACGCATCGAA	1867
CGAAATTCCGC	155
GTTGAACGTGT	594
TTGACGACCGA	59
CTTCGATAAGT	12
ATCATAGTTAT	114
CCTTCGTCAAA	555
GCTATAGCGAT	92
CTACGCGTAGA	1165
AGCAACGTTAG	2188
ATGAGTCCGCG	932
GTAGTCGTGAG	232
ACATCGATTAA	166
ACCTGAACCTT	4663
AATGTCCCGCG	49
GCTCGCTTATA	2
TGCTCGATGCC	295
GTTCGTGGTAG	65
ACATTCGGTAT	262
GATAGTATACT	8
CTGGGCGTGTA	536
TTGCGGCCATC	3298
CAGCGTCTCGT	91
ATTTGGTCAAT	122
TTTGACGGCCA	430
GCGACAATTGC	368
CAGTATACGCG	6
TATGCGGTAGA	1130
GATGCTTGGTT	179
ACGTCAACGTG	140
AAATATACGCC	267
TAATTCTCGTT	390
ACTTAAGTGTA	126
CCGCTGCGACC	492
TGTTCATCGAC	13
GATCAATATTC	136
GACGTTAGCGG	396
TTTCGTAACAA	190
AGGACCACGTC	93
TGGGCTAACTT	180
AACGTGTTTTA	158
CCTAGTCATAC	164
AGTTGAACGGG	401
CCTCGACGACC	17
AGGAGTCCGTG	4
GAATTGACAAA	24
TAGAACGTACA	4
ATAGCACGTAA	130
TTAAATAACCG	1
GTCACCCTTTG	762
TAGATCGAACT	153
CAACACGATTC	148
CACGCTTGCAT	256
GTACGTGACAA	2944
TATCCTATCTG	83
CCCCGTATGGT	121
AAAGGACGTCA	38
ATCGAATCATG	497
CTGGGCACGTA	250
ATTACGAATAA	12
CCATCGCGTCC	749
TGATACTAAAA	154
CAGTATATCAA	152
GCGTTGGTTAA	1316
CCTCATTGTTC	390
CGTAAGTATAT	28
GCTTCGAGCGG	169
GCTTAGACGTA	188
TTTAACGAGAA	4
GTCACGCTATT	146
GTCTATCTCTC	1104
GCGCGACTTAT	117
GGTTACCTGAA	4
TGGTATCGCAT	1
GGTAACATAGT	9
ATTGTCGACTG	117
ACCTATAGCAA	2708
TAGCGATTTCG	334
ATCTTAGGTTC	801
AAATTCGTCAA	193
TGGACGCGAAC	98
GCGACTTAACG	4
CATAACAAGCG	4
ACGAACTAATA	278
GGTGAACGCAC	207
GGGATAGTCAA	1175
GTTACGTTTAT	1
CTGGTAATCCG	50
TGTATGTCCGA	105
GAATCAATGAA	32
CACCGGAGATG	749
ACATTTATCGA	788
CGACTTACGGT	555
GTCATTAGGTG	700
CAACGTCGTTA	83
GAAACTAGAAC	143
CGCATACGCAA	350
ACTTAGATAGC	6
CTCGTGAGCGG	45
AGCGCTATACG	34
AGGTAAACAAA	72
ACGAAGCGTAT	157
AATCGTGTAAC	48
TGAGCGAACGA	342
ACCCGGCATGT	182
AACATCGCGAC	82
AGCGGTTGTAC	257
GATAGTCGAAG	81
GCGCTGTGCGA	5169
CGGCGATAAGC	942
ATCGATAATCA	75
CGCGGTTCGCA	38
TGCTTCGCTTA	3
TTCGGAAATCA	598
GGGTTGTACTA	23
GAAGCGGTTGT	250
AACTCGGACGT	422
ATTTCGGGTTA	2
CATTTACTACG	32
GTATTCGCCAG	82
CCTGCGTCACG	67
TTACTCTTACG	59
GTAGTACGCCG	4
CCATAACCGAA	52
CGTCGTTAGGA	45
CACGGCGTACA	78
GGATGACGACG	124
CAATTTGCGTA	106
TGCAGGACGTC	143
ATGCTCGTAAG	3
GGGGTTCACGT	397
ATTGGATAACC	8
AGATTCCTATG	438
TTGCGGACGTC	3
CATAATCAACG	447
TTACCGCTCGA	188
GGTATCAGTAC	1
TAGTAACGCAA	46
AGCTAATGCGG	108
GCGTTACGAGG	284
CATTTCGCTAA	15
CACCGGTTGTT	444
CGAACATAAGG	204
GCGCTAACGTG	91
GGTCAATAGTC	106
GACCCGTGACG	493
CTATATCTAGC	380
ACGACTGGTAA	366
AACGAAATCGT	82
CGACATGCGAT	33
TTAAGTGCCGG	248
TTCAAAGTACC	23
GGATCGTGTAT	1
GATGAAGTTAC	247
AACGCGATCGA	21
ACGACTTAACT	266
CGATCACGGTG	340
GAGATGCTCGT	1248
CAGCGGTGTCA	1
ATAAACAGATG	8
ATATCGGCGGT	1
ATCTTTCGTGA	116
TGCGGACGAGA	267
GCCCATCGTTC	1135
CGACCGCTGTA	154
CTGACAAATGT	106
ACGATTAGGGT	261
CCGACGTTAGC	50
ATAGCGTTTCA	4
TACCGTCGTGA	40
CCTCGATTAAA	182
ACGGACGTACT	215
GCGTGCGGTTA	251
AGATGCGTGGT	363
TAAGTCGTTGT	419
GAATCACGGAA	687
TGATCGACATG	1
CAATCCGGGAG	73
GGTTCAATGTC	228
GAACTAAGAAT	1
GATCGATTGCG	13
CAACTGGTAAC	31
GCGACCGGTCC	329
CGTAACTTGCG	5
AACATAGGTAG	7
ATAAACGAGGC	187
GGAATTATCGA	541
TTCACGGCGAC	152
ACGCTATCGGG	3
TAAGTCAAAGT	100
TGCTCGTGACC	420
ATCGTATCGTA	108
ATCGTGGCGCA	14
GACCGCCGGTC	18
GAATCTTGGTA	80
CATTAAGTCGG	32
ATTAGCTTATT	101
AAGTCGTGATC	127
ATTCGGAGCGA	78
TGCAGGACGGA	46
AATAACCGTAA	3
TATTTTCGACG	42
AAGTTATCGTC	166
GCGATCTCAAG	149
ACATCGCTACA	150
CATTCGCTTAT	160
AATCGTATGGG	443
ATGGACCTATG	1107
AAGTTGAACGA	1
ATCTCACGGCC	473
ACATTGGTCGC	3
TAATACATGTT	7
CCGTCGAACTC	45
CAACTAACGAC	185
ATTGCGTCTGA	20
GCCGGTCATTA	1017
GCGTTTATGGG	1141
CATTACGTTCG	124
GTAAACGATGT	604
ACAACGCATCC	103
CCACTTATGTC	699
GCGTACGTAAT	227
CCTACGCATAT	176
GTCAACGATCG	3361
TAGATTAATCC	87
TTTGACTATCG	5
ACTTCGTAATC	40
CCCATCACGGT	687
AAGTCAACGTT	91
GTACGCTCGTA	70
TTGACTAACTA	66
GAGAATAAACT	57
AGGGACGGTCA	323
GAACGATAACA	52
GTCTTGGACGT	188
ATCGCGTCTGT	115
AGCGTGACGAT	323
AGGGACGTGAT	44
ATCGCTAATGA	101
CGACCGAATGG	46
TACTGCGACCG	44
GAAATAACATC	32
TGGATTAGCCT	47
AGTCATAATCC	125
TACGGACGGCG	44
CATGAAACGGT	138
TAGCTTGGTGT	19
CTCAACGAAGG	341
GTCCGTCGTAG	271
CTTATGAGTAG	99
AAGTCGACTGT	209
ATGCGTCAAAC	487
GTCGATGACGC	670
GCTTGACGACT	1541
AATGGCGGTTA	140
TATTTTCGGAT	40
GTATCCGAAGA	107
GCTGTTCAATG	57
AACACGGGGTT	237
AATATTTTACG	1
GTATCAGTTAT	10
TTCTCGGCGTA	123
TGTCGAAGGTG	23
ACACGCTGTGC	2402
GGCATGTCGAC	20
CGAGCATTCTC	221
CGCTGTTCACG	2
CAGACGTAGCT	5
AGTTACGCTAG	64
CTCGAGTGCCG	11
GGAACATATGG	224
AATATTTATGC	23
ACGGCTAACAG	1
GTTACCAAGAT	213
AGCTGTAACGT	28
CCACGTTTCGC	32
CGTACGTGTTA	3396
CGCGTAAGCGG	9
TGGGCGGTACA	1058
CCGATGACATG	1392
GCGGGTGCGAC	275
GCGCGAATCGG	277
TATAAACGAGA	25
GTTCGATTCAA	192
ACTCGGAACCT	137
TGTCTATAACC	116
GATAAGAGTAC	132
TGTGCGATAAT	240
CATAGGTACAG	67
CTTGGATATAG	385
CTCGCGGTACA	28
ACTGGGCTAAG	121
CCGGATAACAG	191
GTGCGGATTGA	1764
AACGGCGAATG	40
CCTTATAACGC	30
AAGTCAACGTA	292
AAGCATTCAAT	115
TTCGCATCAAG	8
GTGACGCGAGC	120
CCTAGCGAGTC	1660
GCATATGCGCT	377
TATTACTACGA	74
TATCGCGACCC	107
CAATATTCCGG	63
GGCCAAGATTG	156
GCAACTAACTT	770
AACCGAACTAG	3
CATTGGATTCA	67
CTAGGTAAGTT	1399
AGTCGGGCATG	137
CCTCGATTACG	104
CCGTAACAAAA	374
AGGTGGTGTCG	29
TGGGCGTATGT	547
GTGCACCCGTA	9
CGTACTATACC	32
CCCTACCGTAC	15
CATCGGGTTCA	17
GATATGGACCA	299
CGGTATCGACG	51
ATGTTTATCGC	383
TGGAGCGCCAC	268
AATCGCGATTT	155
GGGCTTGAGGG	101
CGAATCAATAA	127
CTACGGGAAGA	190
CCTAGAAATCA	169
CACGTCAACGT	30
CGATTCTGTGC	267
GTAGCTAACGA	222
TAACGCTGAAC	106
CGAGTTTGTCC	535
TAAGTAATTCG	34
TTTTCGTCTAT	123
AATATTTGTCC	6
TAATTTCGGGT	685
CTCGACAATTG	65
CTAAAAAAGGC	110
GCAGTTATACT	1214
TGGTAACGGCA	1256
CAACGCGAGGT	78
TAGATTTACGG	205
ACCGTCGAGTA	106
TAGCGACCCGG	135
CACTCGTGAGG	5
GTGTAGTCGAA	289
AATCGACGCAT	50
CCATAAATCGC	651
CTGAGACGAAC	5
GCCGTCGAAGT	12
GTCATTAAGAA	21
TGCCGAAATAA	148
AAAGATGCTAT	155
CAGTACGTGAA	7
TAAGTCAAGTT	38
ACACGGTCCGT	4
GGATCGATACA	65
ACCCGTAGTAG	22
GCAAGATGTAT	28
ACACGTTACGG	214
TGATACTTACT	9
TGACCCGATGT	64
AGCACGCGAGT	3736
CTGCGAAAATA	12586
CAGTAACTAAG	54
AGCATTTATGC	266
AACGCGCTGTT	2
GAGATACATTC	5
CGTAGATATGC	4075
CTGGTCGATGC	211
TTGACTAATCG	115
GATTAGGAGTC	133
CGGTGTAACTA	11
TAGGCTGCGCG	52
GTGCACACGAA	450
AAGTTCGATTG	213
TGATCGCGTAC	7131
CGTACAAATGC	125
ACACGCTAACC	145
GCTTGCGATCC	120
ACCGGATTCTA	18
CAGCCGGATGA	1558
TTCACGGAAGT	974
CAATGCGATTG	198
CTGAACATAGA	99
TTCAACGCTAC	393
TATCGTGGAGC	366
CTAACGAAGTG	100
TTACCGGAGTA	258
TAGAAATTGAC	37
TGAACATAGTT	317
ACCATGAAAGG	368
CTTCATAAGTT	81
AGGTTTCGCAA	275
CGCGAAAGTGT	267
TAGGTCGTCTG	181
CTGCCGATAAC	957
ATCCTAGAATA	100
GTTTATTCGAC	84
ATTCTCGTGTA	223
TTAACGTCAAG	107
CACGCGGTCCT	485
CTCGCGAAAAA	753
AGACCGGTCCG	373
ATCCGACACTA	437
CAAGCCGTCGG	1543
CCATGCTCGTC	3
CATGACGACTG	18
GGCAAGTCGCG	12
CGATTGGTTCC	5935
GCCGTAACGAC	7
CGTGATAGCAA	38
CAGCGGTCAAA	115
GCGATCGATTG	64
GATCTCAAGTC	148
TGAATCGAATG	165
TGACGGACCCA	3971
CTAGAATCGCT	196
GGATTAATCCA	32
AAAGTCATGTC	92
CCTGCGTGAGC	665
TGACGCTATAT	19
TGTAACGATAA	736
CGGGTATCGTG	227
GGACGTTAAGT	564
GCAGTAGCTAA	758
GCAGGTAGATC	355
CGTTGTAACTT	1910
CTAACCGCATT	9
GCGGTTCAACT	41
TAGGACCCGAT	27
GAGTACGTATC	180
CAGACGAAGGT	78
CTATGGTAAGT	236
AATATACGTTA	37
GCTTGATAGCC	3772
ATGACTAATAC	2128
AGATTGGACGT	1
ACTTACGTATC	51
GAACCTGACGA	362
TAGATAAGTCA	128
TGTGACCGAAT	193
TGGTAATCATA	2
GATAGCCGTCA	3278
GTACGTTGGAT	447
GCGGACCTCTT	211
CCGAAATTCTG	17
TTCATAAGGTT	22
GGGCGGTAATT	187
GATCGGAGCGG	8
ATAAAAAGGCA	152
CATCGCATACC	405
CCGCTGACAAT	42
GAGTACGAGCA	208
AGCATTGTTAT	1088
TTTAATTTCGA	31
TGACAATTACG	168
AGAAATTCGCT	4
CGTTAATTCTG	5
CGCGAATCGCG	17
GGGTCAATACA	172
AGCGTGACGCC	29
AGGTTCATCTA	246
TAGTTACGTAG	312
AGTGTAACTTG	75
ATTAGATGCGG	7
ATACCGGTTAT	130
AGATTGCGTCC	221
AGCTTATGCGT	86
CAATAGGTTAA	19
TTGGTGTATCG	58
CTATTCGAATC	2777
ATATCGTGGTA	203
GCAGTTGATCC	536
ACTTACGTGTT	5
GACGCATGCTA	215
GCCAATACGAA	16
CAACACGTTGT	475
GCGTGCGACCA	54
TAGATTAGCCT	160
GGGTAACAGCT	5
AGACGTAGATT	1006
TACAATTGACA	771
GCGAAATGGCG	27
GCGCCACCATG	559
GAAACTCGCCT	465
CATTCGTTAGA	2232
CATACTACCGG	1
GCCGTGACCGG	184
ATTATGCGGTA	113
AGATGCGGTCC	180
CTCGCGCTGTA	265
TACCGGATTAC	1666
CTGGTAATTTA	199
CTTTTTCGCAC	124
GTCGTTAACGT	1
GTCGGGATATA	1598
CCGGTTATGAA	136
GCGTAAGCATC	489
TGGAACATGTT	299
GTATACGGTCC	7
ACTCGGAAATG	8
CAGTATACTTA	133
CATTACGCGGT	11
TTAGGTCGGGA	1043
ATCGAGTAGAA	14
GTTAGCGTGTA	150
AACAACGGTGC	1
GTTGATCGAGT	166
CGAATCGAATT	199
TAATTCTGTTC	394
GGTAATCTTAT	37
TATCGTTTCGT	51
ACTCATACGTC	112
GTTCGTCCGAC	100
CCGTTCCGACT	4
GATACATTGGC	130
CCCAATGAAGC	136
ATAGCGAAAAA	197
ATATACGGCAC	63
AGACGTTTATG	957
CAAGTTCGTCG	2
AACTAACGAGA	11
TGCATCGGGAG	137
CAGTTGATCGC	80
ATCGGTAGCGG	211
ATTCGCTGCGA	200
CGTCTATCTGC	195
GCTCTCGAGCC	65
GAGTACGTAAA	362
GAGCATGAAAG	263
GCTTGAGGATC	83
CCCCGTTACCT	2
CACACGTAAGT	8656
TTTGCGTATGT	133
GATGAAACGAA	1
ACAAATTCGAT	165
ACGCCAACAAT	2621
CAGATAAATAT	1723
CTTAATGCGGC	675
GACGAAAAATC	757
ATACGTGGTGT	1383
AAACGACTGGG	240
GCGTTCGTAAC	462
CTAATAACGAG	7
TAAGTACAAAG	66
CTGCGAATGGA	189
CAATGCGATTC	109
AAGTCGAGTGT	307
ACAAGTATCCT	121
GAGAGCTACGA	102
TGCCGGGCGTA	15
GCCTTATCCGT	72
AAACTTATGTA	2
TGTCGGGAGTC	279
AACATAATCGG	41
TGTCGTACGAG	1
ATTTTCTGTTT	189
ATGCGGTTATC	304
GGTTGATCGAT	11
AAACAAATGTA	100
TGCATACGCTC	42
CTAATCGTTAG	112
TTGTTCGTCGA	75
GGTCGGCTAAC	3
GTCTCGTGATG	155
ACGTGGTATCG	312
AGGTAACGTCG	159
TTAAATCGTAA	190
ACATAGATCGA	17
CCCTAGATTTC	16
CACGATGCGAT	68
AATGTCTATTC	31
AATCGACGCAA	4
TATTCGCATCG	76
GCGATAGTCAT	876
CAGATTCGGCC	285
CAGTTGTACCG	24
TACCGGATGGA	15
TATCAACTAGG	417
TTGTTCCGAAC	332
ATTGACGAGAC	19
AGGATAGCGAA	558
TTATTCGAGTG	266
AAGTTAGGTAC	18
CAATATAGGCG	3
CCCCGTAACAT	35
CGGAAATACGG	859
AACGCCAGACT	85
AGCTTGATACA	13410
CACAACGTTAT	124
TTCATTCGAGG	103
CAAATGCGGGA	5
CCGGTAATCCC	18
CTCGTAGTCAA	23
GCATTGCGTCA	2850
AGCTTAGGCTA	32
AATGTCGAGGT	23
CATCGCGAATG	167
GTACAAAGTCC	406
TTTCTAAGAGC	53
TTGCGGCATGT	41
GGTTCGATGTT	57
ACACAGATATT	19
TGACGGTAAGA	265
TAGCGCCGGGA	5
CACGGTAACGG	223
TAATAAACGTA	31
TTAGATTCGCG	10
GCGTTCGACTT	206
AAATACGAAGG	12
GCCGTAGATTC	204
CGATAGCGCAA	355
TGTAGGTACAT	250
TTTGACGGTGG	194
CATCGCATTCG	10
GGAATAAACTT	71
GGCCGTGATCA	19
TGTTAGCTAAT	175
ACAACGTAACG	66
ACAGCGTACCC	17
AGAAATTCGCA	103
TACGTGACCGG	336
GCATCGTGACA	179
TTTACTAAGCG	5
GGTCAAACAAC	482
ATCATAATCGG	343
AATTGGATCGA	3
TAGATACATTC	1
AACTGCGTCTA	31
CCAAAATCGCA	308
TATCGTTGGTC	4459
CGGTCCGTGGA	9
TAGAACGGCCT	2164
GACTGGCGGTT	99
CGCACGTTAAC	173
TGTGAATGCGA	143
GGATTAGCGCC	5824
GTTCAACGTTT	1243
GTGTTCATTGA	558
GTAGTAACGAG	152
CTACGCGCTGA	4
TTCAATGGCTC	142
CATCGATTTAA	297
ACACGATATTC	134
CATAAAGCAGT	372
GGATATACGTC	218
TATTAAATCGT	2
TTCGGTTCACC	14
TTTAACGGGCA	8444
GATTAGTAGCT	190
AGTCATAAACA	203
ACGTAGCGAAG	340
CCCGACTTACT	782
TTAACGTGTTA	402
CATCGTAATTT	36
CAGTATCAGGT	183
CAGGTAATTAA	380
CGACTTAAGGC	72
GAGTTTAGCCT	372
GTACGTGGTGT	143
TAGCCGGGAAG	613
GGGACGTTTGT	715
ATCGAAGGTGA	26
CCTTATCGGGG	103
CCGTCGATTCA	80
CAATCGACTTC	47
TGGTATTCCTA	116
GCGATACATGC	455
GATGCTATATC	155
TAGAAGTTCCA	175
GGAGTAACAAA	368
ATAACGCCGTG	17
ATTTGGAATTC	39
CATCGAATTGC	9
ATCGATTTCGC	908
GCCAATAGCGT	420
TTGGAACTAAT	120
ATCCTAGCGAG	16
CGTGAACGGCG	16
TTATTCGGACA	5
AAGAAATCGTT	23
GCTCGACGCAA	313
GTTGCGTGAGC	71
GCGTTAGGTAA	43
CGTCACCCGAG	67
AGGTCGTTAAT	105
AACGGCGTACT	844
CTAGATTGACA	146
TTGACGACTAC	167
CCCCGTTCCAA	809
CAACAAGATCC	7
CAATCTTAGTA	204
CAAATCGTCTG	11
CCTAGTAACGT	349
GCTGCGTCGAC	339
CGAATCGTATG	1531
GCATTCGAAAT	264
AGTTCGCTGAA	122
GTTCAACGTGA	145
GACGGACGATT	148
GGGATAAATCA	1344
GAATCGCGGTG	51
TTGAACGTTGG	77
CGGTGCGGATG	412
GTCGCATTGTA	3
CAATACGTAGA	159
TTGGCGGTTAG	91
TAGTAACGCTG	705
ACCGATCGAGG	37
ATAGCCTAAAA	113
CCTCGTCGGAC	3727
GTTATCCGTGG	137
GCAACGCAAGT	48
CAGTAGGTGAT	86
TACTATCGTTC	65
GCATCGTAATC	407
GTTATGTCGAG	68
TAGACGAATTC	146
GCGGCAGTAGT	1132
GATCGCTGCGT	1011
AAACGTCGGAC	1693
TGCATATGCGT	1196
AGGCGTATGGC	460
CATACCGGTAC	273
CTTACGCGAAA	44
AGTACATTCTC	45
ATCTTTCGTTA	349
TTGTAACATCG	440
TGTAGAATCGA	56
GTAAACTCGTA	47
CATGACCGAAA	238
AGATTAGATGC	30
CTTAACCGATC	189
TTGCGGACTTA	290
GATTCGTGAGC	330
GTCATTAGACA	622
CGTATGTAGAA	138
CTCAACGAAAA	137
AATTAATCGTG	498
CTTCGCGTAAA	252
GATGTTTGCGC	116
GATCGGACGAT	107
CATATGCGATT	7884
TAAATCAATTG	1
TGGTTCATTCA	757
TGGCATCGAAT	2301
GTCTGGTAGAT	137
TATTGATCGTA	1647
CACCATTAGTA	442
CATTCGTTAAT	2
ATAGCCGAATG	8
GCATGACTAAT	83
GATCACCCGAA	1070
GCTAGGTTCGA	15
TTCGAATTGGA	572
TGAGGATCTAT	396
GGGCATCGAAT	50
CACGTACGCTA	195
CATTCGTTTGC	3
TTACTTAGTAG	54
ATAGTTAATTC	6
CTAGTCGACGA	4
GCTTCGCTGTA	1624
CGTATCGGCAG	900
GTGGGCTACGA	48
AAGAAACGATT	1
TATCGGGCACG	184
ACCATTGCGGG	38
TGACTAAGGAA	1239
CTAATCATAAG	37
TTGCCGACTGG	176
ACGCATTTAAT	145
GACTTCGACGG	6075
AGCCGCATATG	882
TAGGTAAGCCG	72
CTACCGTAGTA	608
CGGCGATTCTC	11
TAAGAATCGGG	294
GATGCGGGTAG	405
CCCTAGAAAGT	46
ATTGCGATCCA	1233
GGCGCAAGAGT	373
AATCGTTGGAC	30
CCGTTATAGCA	396
TACGTATCGGG	53
GACGTACAAAT	126
TATGTCCGTGA	16
CTCATACGAGG	2
AAGTCATTCGC	52
GGGACGGTCAA	1100
TACCGGTTAAC	413
GCTTACCGCCG	90
TAAATACGAAG	53
TGCTCGTGACG	47
CAGTAGCTAAC	5
GAGCAATCGAG	13
GTTGAACGTTT	11
GATTCGGTTGT	947
GATGTTCGTGT	5
CTCACGGTAAG	15
CTAACGTACAG	300
GATCTAGCGTC	323
GTCGGAAATTC	32
CGAGTTGTTAG	69
TTATAAGCGTT	77
CTCCAATTTGC	6435
CATACGTCACG	179
GATTTCGGCAT	1
TGTTTAACTTG	218
CTTGCGTGACG	329
CGTACGTGTTC	409
GGTATCAATTT	2
TTCATTATGCC	6
CACCACGTAGC	186
CTTATTAGGTC	57
CATGTCGACTG	8
AGGTGTCGTAT	131
GCTACGAAAGG	251
CAATGGACTTC	195
CTCGTCGCACT	51
TGGTATCGGTA	457
ACTGCGACTTA	239
AACGGTGAACG	10
CAATCATAACG	146
CGTAACGTCGT	2296
TATAGCCGCAA	5581
GACCTATGGGG	5
TTCAATTGACC	31
TAGTTCGTAAA	728
AGTCGACGCAC	5
ATTATTCGAAC	89
CTGGTAAGTAA	142
CTGTTTGGTTA	235
CACACGTTCGT	6143
TAGCAACGAGA	736
CTATAAGTATA	96
GTGATCGAAAA	321
TAACTTATCGC	136
GATCGGCGAGT	2
GTCAACGTAAG	184
TTGCGTCAATG	123
CCAACACGGTC	331
CCAGTCGAATT	577
TTTGGCTCTCA	281
CTAAGCAGCGC	24
CGGTTCGTCGA	195
CGATAGTTGAA	396
ATATCAATGCG	12
CCTCGATTTAA	685
ATTAAGGTGTC	103
CTCTCGCGCAA	2
CTGGTAGGTGA	205
GTAACGACCGT	11
GCTAAATCGCG	89
CGGGTCAACTG	96
AACTCATGTCG	115
AACACGTCCGC	2
AATGTGGACTT	88
GATAACAGATT	2
ACCGATCACGG	19
GCTCGAAGTGG	135
TAGGTCGTGTA	52
CGTCGTCTCGA	120
GACATAGTAGC	429
TTGTACGCAAG	180
GACCTAGCGTG	1
GGTGGCGCTAA	5097
CGGACCTAGTC	611
GAACGACTAAC	927
AATAAGTACGT	910
GAGCATGTCGG	348
CACGATAGCCA	444
ATTAGATAAGC	213
GAACTAAGCGC	191
GCGATTGACCC	1819
TTAATTCGCAA	744
GCAAATAAGAG	1494
ACATCGAACGG	505
TATAGATAATC	54
CCTATAGCCTA	44
CAAGTACGTCC	383
TGGCCGTAGTC	5
GAGCGCGAATT	12
ACGGAAATAAG	3
AGCCTTACCGT	80
CATAAACACGT	1
ATCTCTCAAGT	232
GCGAATCGAAG	9
TGATAGTAACT	1
TATCGATTGCG	199
GCGTCACCCGA	1
GGTAGTAACGT	610
GCGCTGCGAAT	721
AAAGTCGGCTA	191
TACTCGTGAAC	68
CACCGGAGTCA	108
TGAACGACGAT	266
TGCTATCGTGA	1352
CGGGTAAGAGC	239
GTTAATCCGGA	4
CGTTACGGCGA	67
GCTGTACTACC	1263
CCAATAACCGA	102
TATTTACGTAC	244
CTGGTAGATAG	320
ACACTATCGTC	1267
CTCGTTGGATA	182
CAATTGCGATT	516
ATGAAACGAGA	35
TAAGCATGTTG	569
GAATTCGGACA	31
TGCAGCGTCGG	628
ATCGACGGTAT	23
CTCATCGCTTG	56
TTTCTGTTAGC	193
GGCGTAGTACG	189
TTTTCGACGCG	1
ATCGGAACCTG	205
AACTAATTTGT	26
AATTACGGTGG	174
GCGAAATTCTC	1115
CCCTCGTGAGG	1287
GTAGGTTATGC	98
TAGTTATACTA	101
AGCAGCGGTCA	178
TTGATGACGAG	156
CTAGCGAGGAG	411
TGTACGTCCGC	322
GATAAATCGGG	96
CGACCGGTCTG	943
CATACGTAGAT	125
GGCATCGTGTT	4
AGCCGACCGAT	168
GAACATCAAGT	488
CGTAACGCTCC	752
ATAAATAAGCA	12
TAATTCGCTGA	74
AATGGCTCGCT	125
GTTAGATACCA	56
CAAGTCGCGAA	113
GCCGGTATCCC	122
ACAGATACATT	69
TTTCACGTAAT	212
CGGTTGTTCAA	29
TACGAGCATCG	96
TATAGGCAGTT	13
CTTTACTTAGA	38
TGGCTTACAAA	119
TTTGCGGCAAA	348
GGGATTCATCG	123
GTCAACGTGCG	27
ACTATAAAGAT	51
TATTCCGGTAG	37
ATCGGCAATCC	422
GAACGCATATA	210
CCTACGGCGAT	77
CGATTTCGGCA	1317
TAACGACGAGC	245
AACGTGGACCT	126
GTCGACGTCAG	4723
GCCTCGGAATA	430
GTACGTGACCC	42
AAAACCGATCG	83
CTTCGTACAAT	4
TGCGATAGATT	130
ATAGGTTCCGG	37
TTTTCGTTGGA	879
TGTATTCGTCC	79
GCAAACAAAGT	6696
CTGCCGAATTC	168
TGTATCGAGTT	208
GTTGCGGTGTA	10
ATTCGTCTGGT	5
CCATGGCTTGA	278
GCATGTCGATT	956
ACTATTCGCGG	1
TTGACGGACTT	264
ATCAATGTAGG	38
CGTGAACGTTC	63
GAAATTCTATC	106
CAGCCGATACA	1134
GCTAATCATAT	14
TGCATATGGAC	103
CTCATTGTGCG	92
TACGAGCAACT	1087
CAACGAAATCA	4
GCGGCATCGGG	205
ACGTAAACGAT	113
TAAGTACGTGG	312
AGCGTGTGGCC	2526
GGGAGTCATCA	4
CCACGTAACAT	13
GCCGTCAAACA	46
TTTCTATTCGT	199
GATCACGGCCT	124
ACCGTTAGACT	55
TAGTCGGGTAA	257
ATAGCGTACAT	552
CGGATAAGTTC	203
ATCGGTATTGC	648
TTGATAGCCTA	230
GGTCGACGCCA	51
CGACCCGTAGA	180
AATCGGCGAAA	854
GTTCACGTTTA	112
GACAGTTACCA	20
TTTTCACGGTA	19
TTCGGATTCGG	89
GTACGCGACTT	119
GTACCGCATAT	9
ACTTAATCGCA	7
AAACAACGCAT	285
ATCATAACATG	267
GACGCCAATGG	19
ATCACGCTTGA	48
TATCGCGTACG	76
AGCCTAAACAG	2
TAACATCGGAG	264
GCCGGATTAAA	12
TGGCTCTCAAG	2
TATTACGTAAA	380
GGATTCGATAG	43
GGATAGTTACG	185
GACCTCTCGGC	101
ATTCCTAGAAT	126
TACGTACCCGA	11
AACTATGCGAT	498
GCGAATTACCA	1831
CGACTTAGTGG	41
GGTTGCATACC	472
GGCGAGTAAAG	3
GTCGGGATATG	98
GAACTAATCCG	172
AAGACGTACCT	254
TAACAACGGCT	2
TGAAAGATACA	2
CTCGTTGGTAA	103
GCGATAAACTT	6
GCTACTATCAG	130
CATTAAGGACG	69
ATCTATATCGC	71
CATACGCGACA	124
ATGTACCTGAT	571
AATAGGCGAAA	68
TGACGGAACAT	500
GCCGGAGTACG	65
ACGTGTTATGC	144
CTCAACGGTAG	655
AGTATATCAAC	24
TGTGGACGGTA	15
CCTAGTCGCAT	345
TACGTAATTTC	47
TTCTGACGCGG	3
CCAAGCGGTTA	22
CATAAGGTGAT	1964
GTCATTACGTC	486
TGATCACGAAT	170
CCGTAAACAGA	255
CTTCATTGGGA	20
ATATCAAGTCG	40
CTCATTCGGAT	123
TATACGCGACA	27
ATGGTATCCGT	172
CGATTGGACCT	6171
GTAGCTACGAA	356
CCTGACGCGGT	15
TGTACGCCGTG	7
AGAAATTCGGA	9
CGGGTGGTAGG	109
CGATTCGATTT	104
AAGATTCGCGG	4
ATATTCGCTCG	22
CATTGCGACAA	102
CCGTAATCGAA	196
TGGATTCGTGC	335
CTTACACGAAA	1
CGCAGTAGATT	1378
GTTCATTCGCA	9
TTGATCGATTG	32
AAATACGTACC	77
TAATCGTTAGG	169
ACTCATCGATT	218
AGCTTGACATA	713
TACTGCATGAC	458
GATCGAGCGCG	13
GATGTGGACGA	86
GATGGACGCTG	44
TACGTACGAGC	125
TTTCCGAATGG	144
CCTATCGCTAT	22
TGAATCGGTAG	430
TGTCTATACGC	449
GTTTAACGCCG	366
GGTCGATGCGT	3
ATATTTTACCG	31
GATCGACGGCT	867
GTTATGCTCGC	336
TATAAGCAGCA	176
TTGTCGAGCCT	419
ATAGCGAATCG	209
ACATTCTAAGC	154
ACCGTTATAAG	6
CACAACGTGTA	460
ATTCTCGTCAG	146
GCTATTCCGAA	5
GCCCGTATGGC	31
AGGTAGCCTAA	640
TACATGTTCAT	63
CGAACTAAGAA	164
GGAGTATCCGC	133
AATTATCGCAA	734
TACCCGTCGCG	11
CGCGGTATCCT	128
ACTCGCGACAC	81
AGCCGGCGATA	292
ATATAGGTCTG	907
AGTCGAACGTG	542
TGCGTCCGAAG	7
TGTGATACTAT	298
ACAACAAATGG	40
TACGTACGCCA	323
GCGATTAAGAA	858
TTTCATTGTTA	177
GGGTAGCGGTG	110
CCACGTCACGT	778
CTTACTAAGAG	2306
CTGTACCGGAT	973
CGTGTACGCAC	167
CCCCGTTGGAT	436
TATTTGCGATA	1
ATTCCGCGTAG	4
ACGGACGGTAT	31
GTCTCTCGTAG	129
GACGATTATCG	76
CCGATGTGGAC	95
CTTAAGTAAAG	16
ATGATCGAGCC	631
TTGTGGACGGC	65
CATTGACTACC	43
AAAATCGTTTC	111
CGCGGTAATTC	16
GGTTCGCTATT	4805
AAACGTTTGGC	3
GGTAGCGTAAG	528
CTACGGCTACA	32
CGGCCAATTGG	252
TACTTAGACAA	3
ATCGGTACAAT	2978
TAACTTATCCG	853
GACGTCGCATC	138
GCGATCGTGCA	278
TTTCATAAGTA	107
GCAAGTTATTA	166
CAGATTGGCGG	108
GCGTACGAGCC	10
GGTGTATTTGC	271
GCCATCGATGA	193
GTGCCGATGTA	2254
CCTACGGCATC	456
TATGCGGCGTA	366
CGACACCATTG	143
CCGGTATCGTG	154
AGTAGCTTATC	838
GACGGCAATCG	55
AACATATGCCT	2
GTATATCGATT	651
CACTATCAACG	15
AATACGCGATC	96
GACTGCGTGAA	44
GGCGCTACCGG	120
CGAACGTGAGG	615
GTATCGGCACC	5
TAGCGATTATC	110
TTCAATCACGG	247
CTTAATTCGGC	193
AGGTGTACTGC	347
TGTGCCGGACA	9
CGGGATTAGTA	127
GCTCGTTAGCT	130
AGTAATTACCA	432
GAAGTTAGATC	334
ACGAAAGATCG	9
GGACCTATCTA	74
AAGCCTTATTC	36
GCTCACGAACT	7666
CTCGATAAGTG	2868
TTCCGGTACAA	1079
AATCGTGCGAC	23
AAATCACGCTT	21
CCGCTGTTTAT	66
CGCTGAAGTGC	100
GGACTCGCGTC	584
GGCGAATGCGC	9
CCTGCGTAAAC	487
CTGACTACACC	7
GAGCGGTAGAT	101
GACCGCATGCT	118
GATGGCTTAGA	3
TGTGAACGGGG	130
TGCGATCGTTT	350
CCGGACTTATT	80
TAATAGTTCGC	9
CACGCGATTTC	80
GCCGGAGTCAA	121
GTCCATACCAA	8
CATGCGCTATT	20
CCGAGTAGAAT	102
TTCCGTCGACT	393
CGTTGGTCGAT	271
GACTGCGAAAT	147
CATTAGATTGA	134
AAATAACGTTG	49
ACTGCGTCACG	269
GGTCGTAGAGG	380
AAGACCTGACG	4
ACTGCATGTTT	152
CAACGACTTGC	26
CCGGTTGTACG	679
CGCTAACCGCA	1
GTATTTATCGC	171
AAAGATTGCGT	3
CGGTCAATTAT	30
CTCGTGCGGAG	630
ATCGTAAGGCC	40
GGGCATCACGT	3
GATGCGACTAA	1280
GTAAAGCATGA	225
TTCCGGAGTAG	137
GGGATAGCCTA	294
CGGTAACGTCA	811
TATTGACGACA	86
AGAAGTTAGCG	39
GCACAACTAAT	43
ATTAATCGTAG	46
GGACGGTGCGA	481
CACGTTCGCTG	333
CGTATCAAGTA	233
AACCGTCGGGC	22
CGGGCGTACGT	57
TGTCGAATAAG	110
TTAGACGAAGT	25
AGCGATATGGG	191
GGACGTGAATG	522
ATATACGGCAA	9
ATGCACCCGTG	256
CGATTGTCGTG	1
ACTATGCGGCA	32
ACCGCATACTA	174
GTGTATTTTAC	80
ACACGTAGCGA	216
CCGTATCCTAT	484
TAACCGATAAT	95
CGGACGAACTC	257
GATGACCGACA	243
GTCTATATCTC	130
GCATTTCGGCG	70
TGAAAGTGTAC	7039
AACACGATGCA	1093
GTGTACGAGCC	2
CTAACCGAATA	1265
CGCTGCGATAC	52
TTTGGACCACG	35
CCGTAAACTTG	150
TACCGTCGCGC	66
GTCAGCCGCTT	433
ATGTACTACCG	118
CTAGTCGCGAT	341
CACGGCAAATC	200
CCGGGCAAATA	91
GTCGCGAACGT	43
GAAAACAAATA	5
TGGAACGCGTC	3459
GGTCGGACGAT	72
ACACGTAAGTG	266
ATCACGAACAT	486
GACTACCAAGC	171
GGTAATTTCGA	51
CCGACGCATCG	6
TACTACGGCGA	29
AGATTACTATG	6
AAGCGTTTCGA	114
TTCGATTCTGT	1
CAGTACGCCAA	126
TGAGTCAACGC	95
ACTGGTTACGT	82
TAATACGCAAT	204
CCTATTCGAAG	62
ATCGTAGCGCT	363
TTATGCGGGAT	21
CGGACGTTTAA	980
ATTATGACTAT	20
TTACTTAAGAG	83
CATTATCGAGC	581
CGGCGGTTAAG	154
GAACTAACGTA	124
TGACCCGTGGT	476
GATAGCCGATC	221
ATATAGCACGC	169
GCTTCGTGGTA	384
AATTGCCGATA	140
TAGGATAAGTC	194
CTAACGTGGCG	39
AGGACGGTATG	1267
GCGGGTTACAC	248
CGGAAATAAGT	350
CCATACGGTAA	353
AATTACGGCGA	1
CCATCACGCTC	33
ACCCGACTTAA	254
CTATAACGCAC	34
ATAATCGCGAT	2
GACGTTTGTCG	62
CGAACGAATAA	8
CGACTATAAGA	33
GGTAGTACGCG	1
CCAATTGACCG	285
CACCCGTACAG	113
GGTATTCGGGT	742
CTGCGCTAATC	357
ATCGTAGTCGA	82
GTGCCGACCGC	170
GCACGTAACAA	8444
CACGATTCGCT	416
CCGTAGATGGG	127
GTATAACATAA	46
CCAATACGTTA	11
GCCGGAGTAGA	14
GACCGTGATGA	1582
CCCCGTGAGGT	180
ATCTTTAATCG	39
CAACAAATGTG	23
CTCTGACTACC	43
AATCGCGTAGC	80
GGGTAGCGAGG	185
ACGTTCGAATA	588
CTCATCGCACG	39
GTTAACGATCC	153
CGAGTTGGATT	78
AAGACGAGACT	958
CTGGTCGGACT	2284
GCAAAATAACC	289
TTCGAGTGTAA	763
AAAGTTCCGTC	108
CTTGCGGTAGA	443
GATTAATCGGA	1
GTCGGAGTTGA	454
ATAGGCGTGGT	377
CAGTTCCAATT	104
TAATTAATCGA	1
AGCGAGCAACT	120
CTAAGCCGATC	110
ATATCAAGTTC	107
CGTTCGCATGA	224
ACCTCGTATGG	306
TGCATCGCTAC	14
GTCAAGCCGGT	27
TTATAACAGAT	74
TAGCGAGCTAA	808
TTACCAATACG	181
CTATATCAGGC	2
CAGATGCTACG	157
GGCGTAAAGGA	65
TGCGACATAGG	476
CTCGGATAAGG	110
GGTCTGGTAAT	731
ATCGGGCGTAC	381
GTTAGCGAACC	13
GGTGAATCATA	177
ACTATAGCGTG	62
CGTTAGCGTAG	139
GGAACGATCAT	3194
AATCGATTGCG	166
CAGTTGGTTGA	59
GTATTTCGAGG	85
AAAATAACGAT	4
TGGTAGCGATC	1087
AGGAAACTTAA	228
CTTACGTTGTT	245
CCTTGGAAATT	394
ATACCGTTAAT	1467
GGATTGTGCGA	164
CCGATAAGCAA	1411
CAATAAAAAGG	81
GATTGTCCGTC	268
CACGATGTGGA	88
CATCTATACGC	9
TGACGCGACAT	1033
CCCATCACGAG	1165
GGTTAGCGAAG	67
GAGGATAAAGC	84
AGGCGATCATG	559
CAAAATACGGG	1111
TAGCAAGTACC	84
TGCATGTCCGA	71
GTTAGATGCGA	6
GTATTCGAAGG	85
AAAACGAAGTT	200
CAATCGTGCGA	81
CGTAAGTCAAT	1339
GGATCGGGATA	138
GGTAACGGCAC	434
TTGTCGTCGTA	111
GTCATTCTATT	529
GGTCATCGTCG	145
ATTATGCGACC	588
ACCTTACTCCG	179
ATACGTCAATA	77
ACCATGCTACA	10
GATGAAGCTGA	12
TGACCCGTCGT	241
AGAAAACTCTA	103
TTCGCATCGCG	69
GTTAACGCGGT	14
AGGTCGGAAGA	100
TAGGATAGCAC	144
TAAATCGAGGA	77
ATGGTTGCGTG	718
TAGCCGGCAAT	19
TGTTCGTTAAG	3
GTAGTAGCGAA	124
ACTTACGGAAT	965
GACCGACGATG	597
GCCAGACGCTT	285
ACATCGGGTAT	80
TTACGTATCGG	176
AGCGCGGTGGT	48
AACGATCTATC	261
CGCCGGATTAT	71
GCATTGGAATG	311
CCGCATTGCGA	1288
GATTGTTCGTT	807
ACTTGCATGAC	3
TGCTTCGCTAT	8
AAAGGACGATA	43
CGAAATGTAGT	622
AGATTTATTAC	21
GGTAGCCGTAA	207
AATTCTACACG	150
CTTACGTTGGA	40
ACGATTGTTCC	1227
ATAAGTCAAAT	62
GTACGTAATCA	565
TTCGGCCAATT	6080
TTAATTCGAAC	4
TGTGAACGAGA	346
CTTGTACGCCA	153
TTTAGTATCAT	13
GACCCATCAAG	486
GATTTATTCGT	16
GTATTCTATTC	50
AGCCGGTTGCA	59
AACAATTGGAC	275
AGGAAACCGTG	1867
CTGTACGCACT	29
TTGCAAGTTAT	124
ACATGCGGACT	5
ACTCATAGTTC	79
CGTGAACGTAG	16
ATTAGCCGTAA	751
CCGTGATCGGT	282
AAAGCATCGCG	389
ATTATTCGGTA	49
GCCGAAATCAA	24
AACTAATCGGT	62
CCGATCGATAC	8
TGAATCGGCAA	1227
CTATCGTCGGG	4708
AATACGGAACC	219
CCGACGCTAAC	42
ACTTATAGGCT	1543
ATGCGGAGCGC	3112
CCTATAAAGGA	272
CCATAAAGTGC	75
AACGTCGACAA	51
CATACTACCGC	285
ACAACAACTGA	1937
ACTAGAAGTGT	119
GTTACGGAACT	205
CCGAAGTTATA	33
GACGTGCGGTT	407
CCATTGTACGT	403
GCGAGTCAATA	82
AACACAGATTA	652
GAGATAAACTC	158
ACATTCGTCTG	1808
AGCATCGTTTA	684
AGCCCGTAGAT	84
ATCTCACGTTA	1068
ATGCGCTACGA	12
GATTGCGGTCA	607
TACATTTCGAA	675
AGTATACGTCG	75
CCGAACGATTC	56
CATTCGAAGTT	304
CTCGCGTACGA	366
GCAAGTTACCG	19
CCCGTTACGGT	152
TAAATAAGTAC	438
CCGTAAGCCTA	17
CTCGATATAGC	4604
ACAGATCGCTC	108
ACGGAATTGAC	3535
GGTTCATCAAC	285
AGGTTAGCGAG	274
ATCAGTTCGAG	65
ATCACGCCAAT	4
ACATTGACTAT	2
CAATATTCTGA	32
TATAGGCGAGG	12
AACGTTCGAAC	438
CCCGAAGCGCT	352
TTCGGCGAAGG	28
GGCAATCATAT	2
CATCGTAACGG	451
CCGTAGCGAGT	439
CGCAGTTATGA	180
TGTCCGAACGG	291
GGAAAACGTTA	44
AGATTTATGCG	20
TGTAAACTAGA	223
ATAAGTACGCA	74
ATTGTTATGTC	206
TTAGTATCTCG	192
ATTTATCGCTG	31
GGATTCGCATG	17
CCGAGTAGGTC	341
TGATCATAGAG	118
ACCGTACGAAG	111
ACTTACGGGCA	419
ATTCTAACGTA	64
TGCAGGTAATC	8188
CTCATTAGGCG	643
GTTCGCTATAG	53
GTCGTGTTTAT	184
CTGATGAAGCG	10
ACCGGCATGCT	40
ACCCAATAGAT	73
CCTAGCGCGGT	13
GAGCCTTATGA	241
TTGCGTCGGAC	415
GGTACATGTCG	64
TATACCGGTTA	2
CGTGATAGCGC	368
AGGTAGCCGGA	42
CTCGTATCAAA	20
ACATCGACGCT	1
TGGACTTATGG	7
TTTCGTGTTTA	94
ATGCTATAGGT	457
GACGATACATT	81
GGCTTATACGA	707
GGTTAACGCGA	593
ACAAGTTTATT	220
TAATCGATATG	20
CCTAATTTGTC	291
ATCTCGATGAA	340
CAAGAGTAGTC	928
GCCGCACGTAT	205
CGTCGTATCAT	519
AATTCTCGTGG	150
GCTGTATTCTG	372
GATTAATTACC	11
GTAATCGACTG	90
AGCCCGTCGCG	31
ACATGCGACTA	197
GTGGTGTACTA	408
ACCGTTATGAA	1500
TGGCTCGAAAG	54
GGATGTAACGA	19
CGCTACACCGA	50
GCGTTAAGTTC	104
CCGAAATAAGT	87
GCAACGTCGCG	1351
ACGAATCGTAT	3
CGTTAATCGGA	101
AACGGTATCTC	8
CGTATCGTTAA	550
TAACAACAAGC	175
CATCACGAGAA	58
CCGGATTGACA	250
TGCTCGTTAAT	6
ATCGTCGTAGA	10869
GGGCTTGTTCA	290
GGTTATAGCTT	2
AGATAGTCAAG	68
GAGATGGCGCT	300
TTCATACGGGC	767
CTCCAATTGGG	221
CCTCTTCGTGA	87
CCTAGCGTATC	196
GAAACTATAAG	613
AACAAATTCTG	3
TATTCGGAATA	16
GGGCTTATCGA	2596
CGTTAACGCCA	812
TATAAATCGTA	31
GCGTGCGCGAA	9
CCCTAGCGAAC	6524
GATTTACGCGT	426
CTTTTTCGAAC	1890
TTTACGTTACG	56
CATCAACTGAA	77
GATTCTCGATT	1197
TGACGCGGTGG	67
GGCGTAGATCG	12
ACCCGTAATCC	308
GAAATTCGGTA	421
GCCTCGTGACT	233
CTGCGCTATAT	276
TGAGTAATCCG	67
AAGCCGATAAC	40
GTAGCGCGAAT	214
TGCGGCAAATT	132
AATTTACGAAT	199
AACTTGCGACC	43
GTTCGAACTAA	321
CTGCGTCGGCA	1316
AGGAATTCGTT	1
AATTCTAACAG	11
AACGATTGTTT	746
ATTATCGCAAT	48
GTCTACGGGGT	86
GTTAGCCGGTA	442
GCGCGATACCA	716
CGCTTGACGGC	526
ACTAGAACGCC	7
GCCGATACCGG	61
AGCACGCTTGG	209
CGTCTCGTTAT	13
ATTGTTAGACA	876
CTCGTAATCGG	217
ATCGCGAAAAC	26
GGGTTCAACGC	256
GCTCACGTTTA	253
AATTATGCGGC	5
AAATTCGGACA	65
AGGCTACACGT	16
TTGTACTATGC	1
TGCTACTCGGC	314
CGCTGTACGTG	41
GCTTTCTAATA	2262
GTACGTAAACA	181
CGTATCGGAAA	139
TGAAGCGCTAG	86
GGTCGAATGGG	500
CGGACGCTCGA	1
CTTGTACGCTC	23
GAGTTTAATCC	146
TGTTTAACGTG	2294
GTAGCGTCAAA	7
TGGGCGCAATC	11
GAACGTAAGCC	103
GCGTAAGTTAT	38
GAGCATCAATA	291
GCAGCGGTGGA	1334
CACAGATTAGT	578
TTAACGAATCA	102
GCTTTCGCCAC	64
CGTTACGCTCG	117
AAGACGAACTC	699
GAATCATGGCT	274
GTTACCGGTAA	213
GCAAGTTAATC	671
GTGATCGAATA	1623
GGGCAATCTTG	394
GGGTTAATGCG	13
CATTTAACGGC	31
TACCCGTATGT	86
CTTAATCGGGT	6
GGATTATGCCT	434
ATTTGTCCGAA	8
ACAAGATTGTT	16
AGATACCGTTA	14
CACCCGTGAAC	551
ACGATTAATCC	35
AAAACGTGCGA	6
GATAGCTTGAG	39
GGTCGGGATTC	121
GAGTGTATCAG	89
GGCTCTTACAA	16
GCGCGATCGTC	67
GAGTAGCGCTA	28
TACCCGAACTC	407
GCGATTGCGGA	355
ATATGGACGAC	6
CACGGGCGTAT	14573
CGCGAAATGGG	56
GTGGTGTCTAC	163
ACAATTACCGT	45
CCTCCGAAAGG	277
GGTGGTCGGGA	118
CTAGTAACAAT	33
AATCAATCGCA	83
GTAGCGTCGGC	48
CATGCTATAGA	88
GACGGTAAGCC	13
GTTAGCTTGTT	407
GACCTCGTACT	53
AGCATCGGCCA	234
CCTCATTGATA	219
AAGTGCTTCGA	65
CTTATTACGCC	261
TGTGACGACAT	70
ATCGGCTAAAT	77
GGGGTTAGGTC	170
GAACATGTTTT	63
CCTACCGCAAT	347
ACCAGTCGCGT	325
ACAGATCGGCG	50
GATCGGACGCC	3
TAAGCCGTGGA	383
GAATAAACAAG	51
GGGGATTGGTC	631
ATATTCGACTT	72
GATGCGTACTG	137
CGATTGGATTC	2
AAGATTCGAAT	1210
TTAAACAACGA	23
GAACGTTCGAC	58
GAGAAACGGTC	644
CAACGTCCGAA	33
CTTGTCGATTG	2444
CGCAGCGTAAT	82
ATAAGTCAATC	1351
GCGTCGGACAG	326
TGTATTCTATG	108
CACATATGCGG	212
ATCGGGTCAAT	279
CGAACGGCTGC	571
GGTTGATCAAC	3
CACACGTAAGG	2550
CTTCGTCAATA	135
TAGTCGAAGTG	205
AGCTGACGCGT	290
ACGCTATTCTG	960
TACCGGCGAAC	22
GTCGATTCGCC	458
ACGTTTGCGCT	230
AGAATCGGCTA	236
TGGCCGTATCC	1116
CGGTGGAGCGC	28
GAAACCGTGAT	277
GGGCACGTCAC	130
CTTAATGAAGT	210
TGCGTCGGAGT	66
GATAGATACCA	6
TTGAACGAATG	267
CCTACGGAAAA	1948
AACTAGATAAT	6
GGATTCCGGCG	6
CTCGCGTACTA	159
GCGTGGTGTAG	350
TACTCCGAATG	405
TTCGGACGCGT	87
AACGTAGCGTT	210
TTTCCGAATAA	226
TATTACGTGCA	219
ACTCTTACGGG	188
GGGTTCGTAGA	28
ACTTATCGGAC	366
ATCTCTTAGCC	247
CGTGTACGAAA	8
TTACACGATTT	71
GCATTGGATCC	25
CCATACGGTGG	277
TTTAACGTCCG	6
AAGTCGTAGCT	190
GTCTGGTTACG	86
ACACGTTAGCT	2004
GCCATGAAACA	1414
AAACGATCTCA	149
AATTTGGACGG	10
GCAGTACCCGG	149
TGGTAGTACGC	3894
AATACGTCACC	298
GCGCCGGACTT	8157
AATAGCGTTAC	282
CCGACTAACAA	189
TTCGTGTAACT	195
ATGCTTCTTGA	9
ACTACGGCATG	1
GCTACTAATTA	200
GCGACAATTGG	29
AGTACATTGAG	83
CAGAACGTCGA	19
GTATAACCGCT	300
AATAGATAGCC	81
TGTCGATTCGA	171
TGAACCTACCA	560
TTAATCGGATG	125
ACAAGCGGGTT	314
ATTCGTTGTAC	1
CGATGCTCGAA	80
CACGGGAGTAT	182
TATTAATGCGA	10
ACGTCGTGAAC	380
GCGTGCGAATG	38
CAGTACCGTAG	3
CGACGGAACAT	184
CCGACGGTGAA	1302
ACAGTCGGCGT	27
ACGGCATGAGT	347
TAGCAGTACGC	1909
CCTGCGCTAAA	605
TATGTCGGAGG	7
CTCCGACCGAA	8
GTTAGCCAACA	440
TAATTTAACGA	45
GACGAACATAT	221
TAAGTCGGGTC	95
TTTGATCGCTA	97
TTCGAGTAGGT	1459
TGCGCGAGCAA	47
CGTAGAACGTC	2946
GATGTTCGCAA	1
CCATTGGATGT	322
CACGGCATCAC	312
CCCAGTACCGC	249
TAACGTCAACG	250
AGCTGACGGTA	560
TGGAAATGGCT	765
CATGAAACGTG	198
CATCGAACATC	83
CCTTGGACCAT	343
CCAATTGCCGA	698
AATCGCTGTAA	200
TAGTTAGCGCG	836
ATTAAACGAGA	112
TAAAATAACGC	489
ATTACTCCGTC	32
GAACGCTATCA	595
AGTGCCGAACG	232
GGTCGAACGGT	47
CGAGTAGGTGT	3075
TTCCGACGATC	9
CCCGAATTCGG	153
GCCTCGTTTAT	3
GTTGTACCGGA	794
GCCCAATTGAC	6604
TTTCGGACCCG	181
TAATCATACGC	1872
ATCGTCTCTTA	2
TTCTAATAGTG	2
TTTCTAACGGG	9
TAAACTCTTCG	13
GAGATGGACGA	1285
ATTAATGCGTG	1
TATCTCGAATC	35
TTGCTTGATAG	156
CGAGTCAAGCC	261
GCCATCGAATC	19
GCGTCGCAATC	616
GCGGCGTGATA	17
TTTCGCGCAAG	164
GATCTATGGGA	25
ATGGCTTGATT	535
GTATAAAATAC	210
TAACCGACTGA	2
AAAGTCGCGCT	128
AATGCGGATAT	421
TAAGCATCGCA	22
ACACGAGCATG	4779
CTTCGCCAATA	315
CGTACCGTCAG	108
AGCCGACGGCT	113
AACTTAAGTGT	385
GAATTCGGTTC	179
ATTAAGTACCG	3
TTGTACTTACT	185
AAAGCATCGGA	1127
ATCCGCGTCAA	5403
TATCGGGATAA	234
CGATACATGTT	11286
ACACCATGCGG	191
CCATAGTTACG	242
GTGCGCGAGGA	135
AGTTCCAATTA	218
GCTTGTTATTC	781
TAGTACATTGG	90
AACACGATAAA	18
ACGTTAGGTGT	1
GAAGTTGGACG	50
TTGCCGACGGC	443
AGTAACGGCAG	33
ACAACGTGGCC	81
TGGTAGCCAAA	18
ACGAAGTTCGA	94
GTGGCGGTTCA	175
GTCCGAATCTT	332
CTCATACGAAT	82
CCGAGATGGGG	156
CAATATACGTC	161
CGCTGTACGTT	40
GTGCCGATCTC	411
AACCTACTCCG	3219
AAGTCATTATG	89
GTCGCGAGTTG	628
CCTCGAAAATC	10
TTGTCCGAAAA	43
GACCCATCGGG	392
CGTAGTAGATT	34
ACTCTTAGATG	18
CGTAGAAAACA	838
AGCGTCGGGTT	871
GATTCGTTTCG	247
TTCTTGGATTG	1
ATATCTAGGTT	58
ACATCGTTCCG	111
GGGGCGGTAGG	6
CAGATTAGACG	118
CTTGTCCGAAA	282
AGTCGTGAGGT	359
GGTATCCCGCA	291
ATCTCACGCTT	324
GTGAACGTTAG	95
TATTTATGCGC	800
GATAAGTCAAG	167
CTAAGGAGTCA	29
CTTCTAAAAAG	145
CCGACGAATTA	90
GGGGCATCAAC	82
ACTGCGTAATG	228
CTTCAAATCGA	166
TATTCGCACGC	18
CGATCGGTAGC	28
GCGTCGGAAAA	238
CTAGATTAGGA	159
CACGATTCATT	1
CCGAGATGTAG	201
TGAAACAATTA	50
TGCTTGACGCG	3
AGCGCTGCGCG	42
TGGACGAAGTG	62
GACCGTGGTAC	115
CGCCAATAGTG	571
TGGATTCTATA	1167
AATCGAATAAG	4
AAAGGCAGTAG	24
TATCAATCGAT	288
TAGGTCGTACT	227
TATTTCGAAGG	42
CCGGACGATCC	148
CATTAGTACGT	224
TGACGATAAGT	99
ACCGACATGCG	10
ATACCGTACTA	365
TATTGAACGCT	83
GTTATCCGCGT	222
TGATCAATCGT	31
CGGCGGTTAAT	92
AAAACAAGATG	8
GTTTCTAACAA	40
AATTCGAAATC	106
CGAGTCCGAAT	134
TGCGGTATCCG	964
CGCTAACGCGG	9902
CCGTTGGATGT	30
GTGCGAATCGT	251
TTACGAAGTTC	184
GAAGCGTGTAG	254
TATACCGTCAA	110
CGTCGACGCGC	87
AGCGGTAGGTA	162
TGTTTAGCCAC	196
GGTTTATTACT	44
CCATGCGTCTC	517
TAGCTTGTTTG	14
TTAAAACACGG	95
CTACACGCCAG	166
ATAACCGACGT	78
TTTACACGCTG	26
GACGTTCGTGG	548
GCATCGTCTTG	311
GCTGGGCAATC	337
GCTTACGCTAA	72
TTCGATTCATA	448
CGTTTAGCGTA	63
TTGTCGTAATG	237
GGGTCATCGAC	124
TAACTAACGAT	173
TTGATCGCGCT	1833
ACTATCTCGAC	181
ACCAGAAATAC	22
ACTCGTCGTGT	128
GCCGTAGCGAG	146
CTTTCGCGAGT	236
CTCGACGACAG	410
CGATCTCGGAG	7
ATTCGCTCCGA	62
TGATAGCCTTA	1643
TAATTCGTAAT	997
CACTCGTCGAA	64
GCGTACTACGC	1021
TAGTCGACTTC	786
GACTCGCGAAT	288
ATTTTAGTGCT	26
GGGACGACGCT	64
AGGTAGCCTTA	2337
AACGCTATAAT	121
CCCGTAGCGGG	8
TACCGTTAATG	1267
GAAACACGTAG	92
CGTGCGATTCG	4
CGCCGTAAGAG	83
TGAAGTGCCGG	516
CATTCTCGTGG	242
TAGATTTCGAC	58
CGGCGATTTAT	22
CGGTAGTCGTG	369
AAGCCGTCACT	4049
ATCGTCGTGTG	1
CCGAGTCATTA	60
CTTAGTAGGTG	3
GTCGGATTCTA	60
ACGAAATCTTG	3
CGAATTACGGG	468
TACGAAAGGAC	185
ACGCCGTACAT	15
ACGACTTATTC	19
TAGCGGGTATT	136
AACGTCACGTC	214
CTGCGCTACGG	67
AGTCGAATTAT	195
CGAGTGCCGGA	73
CTTAGCTAAAC	233
AGACGCGTATG	1
CAGTACGCACT	146
CTCATGGCGCT	67
TACACGTCACC	351
GCGAACGTTGG	144
CGACCGAATAA	71
TTCGTGTATCC	186
GTAGGTTTAGC	2049
CCTAGAAATTG	223
AGAAATTGCGC	641
CTTTACGGGCG	37
GTGTTTGCGAT	30
AGGTAACTATA	130
AAACAAAGTTT	7
GATAACAGATA	39
CTCGCTCGAGT	323
AACTCACGAGC	173
TAGCCGTGACA	4619
GGCGCAACGTC	654
AAATGGACGCA	725
ATGTCGGCCAA	136
AGCTAACGTTC	187
CGCTCGTGCAA	12
ATGACGCCAAC	71
CATACGCCAAT	172
CATTAAGGTGT	17
TACGAAGTTCG	22
ATTCATAAACG	117
GATTTAAAACG	13
ATTGTACGTCC	268
CATACGGGCGC	214
ATGTCGTTGGA	359
CGCTATCAAGC	6
ACGGTCAAATA	1
GAGCGCAACTA	142
TGGTTATCGCT	47
GCGGAGTTTAG	88
TTATTCCGGTT	89
CCCTAGCGCTA	50
GTCCATTACCT	32
CTAGCGTATCG	9
AATATACCGGT	31
CGTAAACAAAA	6748
ATCGAATCATA	63
GACTAATTCGT	81
TGCTTGTCTAT	20
GGTAGCGTTCC	749
ATACGTTGTAC	133
CCTCATGTTCC	152
TTACTATTCGT	732
GCTTATGTCTA	112
GAATTCGGTAT	28
GAACGTTTAGT	483
CATCGTGAGGT	10199
GACCGGCGTGG	4
CGAGTTTGCGA	206
GTGCTTGCAAG	151
AGCTTAGGTCG	76
AATAAGCAAGT	27
GATGTAACGTC	104
ACGGTGCGCTA	198
GACCGGCGTAA	6
CGGTAAAGTTG	355
GAGTACGCGAA	3
TATCCGACTGC	2
ACGTAGAAATT	32
CTTGTTCATCG	1
GGTAAACGAAA	255
AATAGCCGGCG	1
TTAGGCTAAAA	671
GTACGAACGTG	391
AACTATGCGGG	13
CCATAAGGTTC	62
GTGAGCGGGAA	189
GTAGATTAGAC	86
TTGACAAATAA	64
GCCTAATAAGC	114
GACAGTCGTGC	200
AAATGCGACCG	257
AATGCGTGTAT	382
TGTTCGCTACA	763
TTTTACTCGCT	1
ACTCGGATATG	78
CCCGGCATCGG	83
GAATTCTGTGC	204
CAGTTACGCCG	88
ATCCGGAGTAA	1308
GGTGAATCGTC	214
CCTGACGACGT	160
ATTATTACGAG	107
ATCGGTGGTAG	800
CGCGTCGGCAT	91
TGGTAACGAAT	192
TGGCTTAGCGA	62
CAGAAATCTTG	62
CACCCTAGTAC	131
TAAACACAGAT	21
CTCAACTAGAT	1545
CGACGCTGAAG	7
AAATACGTTTG	154
ACATCGTCCGT	142
CGGTAGCTTGC	9
CGTCGTTACGA	322
CGAACTATTCG	54
TAAAAGAAACA	554
GCATACGTGAA	568
GCCGGTAGATA	245
GCCGGCTTAGT	26
CGAAGTTGTTT	522
GAACATGTCGT	579
CATAAAACGAC	56
ACGCCGTAATC	953
CGATAAAACTC	130
AGCTCTCGTAT	5
AGTCGCGCAAC	246
AGGTTACGTGT	79
TATTTGGTTCA	4
GGACGCTACAC	3
ACGATGACCGG	306
TACTCGTGTAC	150
TTTCGGGTATC	675
TACTATTCGGA	643
CAGCTAAACTC	95
TTGTGCTTGGA	1123
TTCATTGATAC	79
TATTCGTTTGC	87
CAGCGCGACTG	26
CCAATAGTTAA	93
GCGACTATAGC	257
AGGTAACGGTG	193
AGAAAGTCAAT	30
GCATACGTAAA	1379
ACGCTAATACG	275
ATAGCGACTTA	85
TTTCGGTTATC	143
TATCCGGTACA	558
GTATCCGGCAC	292
CCTAAACTCGT	3
ATCAATAGATA	6916
AAAGTAACGTG	16
TTGTCGTAACT	66
CAACGCGGTTG	419
GTTGGTAAACG	804
AGGCGATTCGA	7
CTATCGAAATT	22
ACCGTAAACAA	1186
CAAATAAGTCA	29
CTGTAACAGCG	415
GCATTGGTAGG	30
GCGTAACGACG	500
ACGGCGAAGTG	968
GATGCGTACAT	565
TAAAGTTTAGC	601
CCCAATTGGAT	831
GGTAATCGCGC	122
GTAGCGATCTC	296
ATCGGGTGGCG	19
GCTGTTATAAA	110
CTACCGTTAGA	1908
ACTAGATCGCG	9
GCGTCGTTTAT	981
GTTGCGACTAC	158
TACATTGTGCA	73
ATTCTACGCAA	10934
AGGAATTCGAC	192
GCACGTCGAGG	1520
TATCGTTGTTA	685
GTGCGCGAAGC	21
TTAGCGTCTCG	347
GTAAGTTCGCA	40
AACTCTTCGTT	15
TTTTAACCGAC	2
ACTACGAAATT	14
TATCGAATCAA	1002
GCTTTCGAGGC	331
TTTCGGGAGGT	109
TTCGCTAAGAG	199
GGTAATCGCGG	87
CCAGTAGCCTA	296
ACGATCGTGCT	16
AACGAATTGAT	63
GTAGTCGAACA	66
ACTTATACGTT	135
AGAACGGTAGA	635
ATTTGGTCGTA	38
AAGTAATCTTT	65
ATTCTACGCCG	1
AGAAACTAATT	20
TGCCGGTTACA	2184
TGTCGTAGATT	180
GCTGTTCACGC	534
GCAAATACGGT	79
TTACGTTCGTT	1861
GCTTTCGGGCA	79
GTCATAAGGCC	205
AGGATCGAATG	325
CGTGTAAAGAT	91
CGGATGTAGGT	156
TACATTCGTAC	212
CCGAATTCGAT	21
CTGCATCGACG	167
CAACAAATCGA	93
TTATGCGGGTC	1927
TGTAGTAGCTT	163
GCGTCTTGACC	337
GTGGTCGTACG	284
CACATCGGTTG	44
CAATACGGTCC	254
GATCGGTACAG	96
CTCATGGCTTA	85
TAAGCCGGATT	249
CACTTAGCGCA	300
TGAACGCTAGG	328
ACAAAATCGAG	109
CGGTGGTATGT	187
ATTATTCGACA	4
ACGTACGTTCG	237
CGTCAATCGTC	104
AGCTTGATAGC	235
GGTTACGGTCA	373
GGCATCGTGGA	1
TAAACACGAGA	168
TGGATGTAGTC	548
TACTTAGTATC	249
GACGACCGCTC	46
ATAACGAACTA	85
GATGAAACTAT	94
GATCATACTAC	1
TTTTCGCTAAC	198
TTTTCATAGTG	18
GTTAGGTTCAC	81
GGCGCTATAAC	11
TTATAGATGCC	204
ATTGCGGACTT	87
CCGATGACGCA	136
GAGCCTTACCG	13
ACAAGTACGAA	122
ACATGTCGGCC	133
TACTCCGACGA	2415
GTCAACTAACG	244
TAACATCACGA	1201
AAGATTCGAGT	54
GGTCGTCCGAA	671
ATTTTCGGCGT	71
CTGGTAACAAT	552
CTTAGGCGAAA	9
CGAATCGTCTT	329
TATACGTTGTT	408
CTGGCCGTAAA	530
TTCAACTGGCC	475
CCCGCATGTCG	22
CCACTTAGGCA	67
AAGGAATGCGT	462
CTACGCGTATC	160
GCTTGCATCTA	36
ATCGTAGCGTC	150
TACGGTAGAAC	1107
GTTCGACGGCG	39
TGCGAATCGTG	81
TAGACGATTCA	80
AGCCAATAACG	409
TATCGTTTCAC	150
GTATCGGGTGT	8
GAGCGCGATTC	21
AAGTTCCGACA	1423
AAGCGTCAAGC	71
AGCTACGAATC	143
AAGAATGCGCT	53
CAGCAACGCAT	23
CAGCACGTTCG	156
ATTGACGCCAA	80
TAATTCCGCGT	3302
CCAAGATCGTC	105
GCGTTACCAAA	7118
GCGAATCTTGG	216
ACTGCATAGAT	6
TAATCGACTTC	369
CGGCATGTTTT	203
ACCATGGCTCG	1261
ACGCGTCGGAT	5
ATAAACAAGCG	4
GGACGGTAGAG	1
TTACACGGGGT	88
ATTTAACGAGG	9
ATCCTATCGGT	16
CGGTTCATTAA	47
TACGTTTGGAA	498
GAAAGTCGACA	123
CGTCAATGGGA	200
CTGCATCAATC	591
CCCTCGTACCG	158
ACCGTTCGTAA	12
CTCGTCTATCG	127
CAATTTCGCTT	3
CCATGACTATA	4577
CTTAATGAAAC	1129
ATCTTGTCCGT	436
TAGTTCGAGTT	8
GCGGCATCAAG	93
ATTACGTTTGC	96
ATTTACAAAAG	15
AAGAAACTAAT	2
GTAGCGTCTGG	93
ACGGCCAATTG	304
GGCGCTAATCA	417
AGGCGAGGAGT	1689
TAAAGCATACG	461
CATCAATCCGG	1533
ACCCGTAGAAA	148
CATTGCGATCC	1261
CCGTCGGAGTC	570
TTAGGATCGCT	221
GATAGCCGCTC	127
CCGCATCGCAA	1142
ATATGGTGTCG	121
GTTCATTGACA	2268
GGTAGTAGCCT	363
ACGCAACGGTG	62
TGTTGGTCATA	211
ATACTTATAGG	137
CCTGACGCACT	376
GCGTCGTGTAT	537
GGTCATTAAGA	162
CTTCGATGTTG	5
GGATCGGAATT	897
CGGTGCGACTG	278
GAAATTGACTA	307
AACCGTTAGCT	10
TTTCGGACGGT	720
CGTGACCGTTC	86
GATATTCTATT	91
GATGCTCGCCA	35
CCCGCATGACG	105
CTATCGTTTGT	1875
AGCTTGGATCC	93
CATCAAGTTTA	109
AGCAATCCGAA	1052
GCGCGATAGTT	12749
CGAAATTCGTC	29
CCAATTATGCT	87
CGTGTTGGGAA	379
GGGCAAAAGAT	4124
AAATAAATCGT	113
ATCAATTGATA	74
GACCGAACTCG	39
ACGTTACACGA	42
TATAACGTCCG	425
GTCGGCGATAC	166
GATTCGGTAAA	68
CAACGACCGTA	434
TATACGTGACA	1293
TATCGCTCCGA	1
TTCGAAATACA	9073
CTAGTCGAACC	2
TGGAACGCGAC	5
TTAAAACGTCG	110
AATCGTCGTTG	31
TAGAATCACGA	1
TATTCGTTAGG	1264
TGTTATCCGGC	108
CCGGTTCAATC	292
TGTTGCGAACC	1605
ACGTACTAATA	411
CGTTAGGTTCA	2
GCTTGCGAAGG	2435
ATCAATCGGCC	1230
AACAACGTAGC	293
TAGATTCGACG	38
TTGTACTTAAG	370
ACGGTATCGCG	64
CGGTTCGCGCA	88
ACAAGTTGGAC	45
CCTACGGTAAA	97
GGAAATGCGGT	829
CGTGACCCATG	508
CGTACTATAGG	17
ATATCGATGCA	150
TTTGGAAGTTC	9
CAGTCGCGTAA	26
TTAGGCAGTTG	97
CGACGCTCGAA	68
TTCTCGTAATC	512
ACATCGCTGTT	4
GCTCGTTATAC	1258
TTAGCGTTTCA	511
TACGTTAACGC	352
AGTCGCGGTAT	93
ATGGTTGCGCT	962
AACCGTCACGC	12
TGGTCGTCAAC	391
GCACCAATGCG	1601
TGGTTATGCTT	186
CTCGCTAGGTT	497
CCAATTAAGTG	195
TACCCGGCACG	269
CTGCATCGGCA	2671
TGAACGTTGGA	884
GATCAACGCTC	80
CTTATTCGTAC	319
GAATGGACGTC	541
TATTCGTAAGA	4019
TAATGCGCGGT	200
ACGCGGTATTT	58
ATATCAGTATA	7
TTGATACTATT	205
CTATCAACGTC	835
CTCTCGTCGAT	3
TTTATCGTAAA	156
GAACATGTTTA	437
TGCGCGAACCT	173
GGAGCGCTACA	62
GTATTTGGCTT	335
GATTATGCGGT	78
GATGACGGCTA	42
TAAAAAGATGC	2
AATCGCGGTAC	328
CCAAGATCGCA	226
AACCGTCACCC	1
ATCCTAGAAAT	58
GGCGACCGTTC	7
GCTAACGGCAC	334
TGATAGCAATC	12856
CGTTTCGTGGA	723
CCAATAGATAG	3043
GGTCCGCGGTA	7171
CTATCGTGATG	7665
CTCGGATAACA	34
TGCGGCGAGGT	58
AGACGACTTAC	181
CGTGGACCCGT	2420
AACTAATCCGC	1525
CGAGCGCGGTG	112
CGTCGACGGAA	1041
AATTTACGCAA	1474
CGACTATCGTA	621
TTGGTAAGCCG	173
CACCCTAGGGT	9
ACAGCGGTATC	2
AACCTTACGGG	183
ATTGCGTCAAG	702
TGAACGCATCC	45
CTCTTAGCCTA	672
TTACTTAGGCC	108
TGTGCGGGAAG	249
AACATCGAGGA	418
TTTACTCGCTT	124
AATAAGTCGTA	87
TTAACGTCCGC	162
ACCGACTGGCG	7
GATACTACGCC	314
TTATGCGTAAT	282
ATAAATCGATA	167
CCCGTCGACGA	202
GTCGCAACGGC	254
TGGTCGATGAC	9
GTTCATACGTT	2
CAGCTAAAAAT	1068
CATAGGCGTAG	130
TGGAACGAGGC	278
GGATCTAGCGT	603
AACCGACATGC	58
TAAACGACTGC	1
ATGGACCTAGT	1590
AGCGATTGTTT	11
GGGATCGGTAC	48
TGTATCGGAGC	242
GACGAGAAATG	153
GCCTCGATACC	294
AACTATGCTAT	653
ACATCGACGAT	2
TTCAATGGACG	16
GGATAGCTTGG	3
GGTAGCGAAAT	422
ACGCGCAACTG	618
ATAGCGATTGG	47
ACTTCGTTCGC	223
AATTCGACAGT	1
TTATAATCGGT	470
GGCTACGGCAA	220
CTACACCGGAT	1921
CTTAGTACGAA	49
ACAATTATGGG	87
GGACGCTTAGA	112
CGCTACTAACA	616
CTAATACGGCA	309
CTCGGATAAAA	45
CAATCGTAGAT	121
GGATTGACATA	3
CGCATCAATTA	5688
AAACGGTGGCG	49
TTGCGTGGTCA	191
CGATTAAACAC	13073
ACGATCGCATC	524
ATTCATCGTAA	47
GGGATTCGTTG	22
AAGATAAGCCT	67
CATATAGCGAC	55
CACGGACGTAG	212
CGTTCGTACGT	31
TGGTAATTACG	27
GACTAAAAATC	1253
TAATAACGCCA	305
GAAATAAGTGC	108
ATTCCTAGGTG	12
CTTTACGAATA	131
TTTCACGTTAT	323
CAAAGTATATG	88
AGCCAATACGG	71
TTCGGAACGCA	111
ATGTGGACGTG	30
GGCGTACTACG	353
CCCAGTATCTG	45
CATGTTCAACT	54
TGACAAAAGGC	1131
GAGAAATGTAC	352
TGCCGACGTAT	158
CATTGACATAA	88
CCGCGTCACTT	4
GGATGTTCGTC	687
TGAGACCGTGA	4
ATTCGTACGAG	34
GTATAATCGGT	141
ATCGGCGTGAG	74
TAATCGTCGAT	225
CTTAGCCACCA	147
GACGTAATCAA	250
GCCGCATTCGC	12
ACGCAAGTACA	63
CTTGTTCATAA	1
CACATAATCGG	846
GTACCGTCAAC	1266
ACCAAGATTCG	153
CCGCATTCGTG	191
ATTCTCGAATT	1062
GTAGCGGGAGT	463
GGGTTCGAAGA	1064
GGTAAACAGCA	431
CCCGTCAAAAT	817
AGGTGGACCTC	1083
TAAAGGACGAG	26
TTATACGCCAA	77
CACGATTGTAC	101
GTACCGGTAAC	26
CAAATAACGCG	3
GACCATGACAA	4
AGTAGTACGCT	14
CTAGATTTAGT	69
GCTCCGAACGA	6
CACTCGCGCTG	207
CTGTTATTAAT	638
GTTGCTTCTGA	51
CTACGGTCATT	528
CATTGTACGTA	103
TTGATTACGTA	287
ACAGATTCGTA	90
ACGTCAATTGC	255
GGCATCGGAAG	2792
TAGGCGTAAAG	195
GGTATTGATCA	13
CTTTCGGTAAG	23
CTGACGGTAGC	796
GCGAGCGATTT	75
AAGCGGTAAGT	143
ACGGCAGTACA	163
CTCTCGACGTC	214
CCTTTGCGATA	927
GGATGGCTTAG	575
AACCGCATGAA	141
TGGTCATTCGC	79
TGCAAGTACCG	1
CGCATCGCTAG	29
AAGCTGTTCGC	158
TAACTTGCATC	1150
ATAGTTAATCC	690
GCCCGTAGCGA	6375
CATTAGCGCTA	1901
GAATTCGATAG	1308
CAGCGTCAACT	542
ATAGCAGCGCG	2
CTCGAGTAACT	5
GACTATCGGTG	6
TACCGTCACTT	74
AGTATAACGAA	339
AGTTGTTCATC	33
ATCTTATGAGA	7
GGAAGTTATCC	182
GCTTCGCGACA	795
CAAAATCGTAG	174
CCTAGATACTA	208
TTAATCAATGC	21
TACCCGTAATT	126
AAGCGCTGTGC	14
CAATAAGCAGC	1642
ACGACAGTTAT	185
CAATATTCGAA	166
ACGCTAGGTAC	760
CAATCAATCGT	308
GTCTACACCGG	306
AGCTTATTAGT	694
GTTCGTGGTAA	432
ATCTTTAATGC	10
AAAGTTCGCGC	3101
CGATTGTCGTT	1930
ACGCAACGGTA	6
GCTTACGTTAT	103
GAAGCGCTGCG	25
GGGAGTCAAAC	34
AGTCATTAGGG	157
CACAACGATGA	402
CTGCGCGAATA	55
CGAAAATACGC	1
CTACTAACAGC	104
TTCGGAAACAG	20
GCATAGGTCGA	265
AACCGACGAAT	487
GCAACTAAAAG	116
AGTTACCGCCC	6
CGTAATCGGAT	129
ATACGTCGAAG	22
ACAGTCGATTG	56
CAACGGTGATA	836
CTAGCGTTTGG	114
CTATCGTCGAT	92
TAAACGAGCGC	110
AAAGAAACTAG	7
GGTAAACAATT	26
CTCATTAAGGA	173
CATATGCTTGA	3
TAAGCATTGTT	673
TAGATGTTCCG	74
GAATCGACGAG	67
GCCATGACGCA	4
TTGATAGCGCA	267
TATTACGTACT	157
ATCTTTCGAAA	1124
CCTAATAGCCA	197
ATGGACGGTCA	806
ATTCGTCGCAT	34
TGATTACTTAT	11
GTAAGAATCAA	2562
CAAGTTACGGC	310
TACGTCAATCG	575
TGATCAATTAC	3
TGCCGACGGCT	31
TTTGATCGGGC	150
GCCCATCAAAC	53
ACATTGGAACC	91
CTCGACTGCGC	277
GAATCGCTCGT	269
GCGCCGTGACG	172
GTTATTCTACA	24
AGATTCGCTGA	10
ACGATTGGTAT	828
CGTTCGAAGCT	472
CGCTTAGATAG	1
ACGCATTGCGG	139
ATCTTACCGGT	71
AGTCATACCGC	315
CTAAGCGTTAC	404
CATTTCGAGTA	5402
GCCGAACGTTT	23
TTCTACGCCGG	52
AACAAATTGAA	73
AATTGGACCCG	10
GGATAAGCCAA	107
ATCTCGCGCTG	25
ACTAATCAATG	140
ATTTAGCGCCA	1770
CAAACTTAACG	83
AACGGTATCGG	39
GAATCGTCTGA	108
CATGGCGGTTA	1
TTGCTTGCGTA	160
CAGGACGGTAA	771
TGGGGTTCAAA	216
GTACTAACAAT	12777
CAGCCGGTAGA	60
GGTTACGCCGT	174
TGACTAACGTC	9312
CTTACACGAAT	1003
GTACATTACGC	281
CGACGTCGGCG	193
CTTATGACGCC	84
GGTCGTTAAGG	204
CATCTATAGCA	351
TGCATCGTTGG	1179
CCAGCGTTTGT	110
AGTCGACACCG	27
TGCTATCAAAG	3
TGTACTAATCA	60
TTAGTATATCA	88
CGCTCGTTACA	22
GAGCGAACTCG	576
AGATACCGCAT	1
CCGAACGTCCG	182
GTTACGAAAGA	60
CTGTTAGCGTT	7126
TGTTTATGACG	5
ATGTATCAATG	134
GTGACCCGAAT	153
GTTTCTAAGAA	131
GGAAAACGTGG	436
ACGACCGTCGT	118
TTGCGGACCTG	767
TAATTCTGTAT	3
AGCTGTAAACT	398
CAGTAGAAACT	719
CGACGTTCGAG	12
GCTTGACGCCG	10
AGATTTACGTC	76
CGCATGCGTGT	203
TACGTACGTAA	76
CGCATCAACTA	97
ACGATTCATAC	179
GTGATCGACAA	402
ATTCGGTTATA	203
ATTCGTCGTCA	27
GTAACGTGGTC	468
TTGCGGGTTGA	1865
GGCGTACATTA	29
TTAGCCGGGCA	37
ATTGATTAGCT	2883
CCGTGAACGAC	212
ATTCGAAAAAA	85
ATAGCGGGATT	118
ACCTTACGTCA	4694
CCTAGATGCTC	570
ATGGGGTTGCA	50
ATTTTACTTAG	6
GGATTCGCATA	183
GGTAGCCACCA	365
TGGATTATCGC	85
TTTACACGGCT	206
TGGTAGCGTCG	92
GATTGTTCATT	240
ACCGGCATGAA	32
ATCTCTCACGC	164
TAACAAGCGGG	4
CCTGCGTGGTA	1218
GCTTATGTATC	540
CTCGAATTGCC	170
GGAAACCGATC	101
GCATGTTTAGT	3
AATCGTTAGAC	5
GCTGTACGTTC	26
TAACGGGCAAA	2229
GCCGTGATCAT	355
TTTTGGTTGCA	3
AGATCGGTTCG	22
ACCGTAGTAAC	1
TGGTATCGGCA	243
GAATCGGCTAG	80
TGACGGCAAAT	495
CCCGTAAACGT	148
AACGCGCTATA	32
GCGGTTGCGAC	19
GTAAACAAAAT	180
GTCTATCATAC	151
ACACGTCAATG	603
CCAATAGCGAG	260
AATTCCGACTA	5
GAACGATGCGA	122
GTAAGTATCTC	17
TTCGGAAATAT	363
ATTTAGCCGAT	114
TGACAAAGTGA	1952
CGGTGTAGTAG	45
GTCGTACCGCT	634
GCTATATGGGG	363
AGGGACGATAA	376
CTTGACCGCAC	382
AAGTCAACGCC	122
GCGGCGGTAAC	4
AGGCTAAATCA	626
GTTTCGCATCC	3007
TGATAGCGCAA	4
GGCTTACGCTA	25
GAAATAAGTAC	152
CCCGACGTAGA	2
CTCGACTTCTG	761
CACGTCGATTG	2257
TATCGTGTATC	138
AACGTCGTGCA	250
CACTCGTTTGG	409
ATTGATCATGG	98
ACAACGTGACT	8521
AGGATATGGCT	32
CCTGACTACGG	389
TGTAGAAACAC	64
AGACGCCGTAG	21
CTTCGCTTGAC	1442
ACCCTAGCGAG	579
GGCTACCGTCA	928
GCCAAGATACT	63
GATGCGTCGGC	62
GGGGATAAGCG	273
CTAACAGCGGG	72
TAAGTTCGACA	82
ACTCTTACGTA	7
TATTAGTATCG	5
CGGACGATTAA	27
AGTTAACGTAC	224
TTGTTCATCAA	41
GCGAGACGTAT	472
TAATAAACGAT	5
CACGTACTAAT	192
CTTTACGGCGA	3
CCAGTCGCGCT	110
TGAAACGGTAA	428
GACTTAGATCG	1
GCTATCGAAGC	9
GATTAGCGAGC	14
GGGCTAAATCG	134
GACTACCGCCT	25
AATACTATAAG	45
ACCGAACCTGA	85
CTGCCGATGCG	22
CTAAGCCGCGG	77
AATCTTGGACG	30
CGACTTCGTGG	264
AGCATTGACTA	95
AAGGTTCGTGT	97
TAACGCGTATG	18
AATTTAGCCGT	126
CGCGTAAAGGA	503
AACGTACTAAC	2
TAAATCACCCG	899
TAAACGGTCCT	687
GTTGCTTGTTA	243
CTAGCGGGTTG	1388
TTTAAATCGCG	72
TGGTAGTCAAC	250
GTCGAATAAGT	118
GCTATAGCTTG	180
CATCGGTGAAC	375
GGGGACGCCGT	450
AAGAATAACGC	607
GAACGTCAGGC	284
GTAGCGAGATA	28
TAAGTCGAGCG	48
TGTCGACGATA	5
TAAACGACAAA	52
TGTTTTACTAT	109
GTCGACAAATC	9
AGTCCGCGTAC	255
CCCATGCGTAC	54
TAATTTGCGAA	115
ATTAGCGACCA	178
GCGCTAACTAG	741
ACACGCGCAAT	49
CTAACGACGGA	140
GACGTTAGGTC	784
GTACTTACTAT	211
ATCTTTAACGA	464
CGAGTATCCGT	114
GCGTACAAATG	10775
CCCTCGAGTAA	5
GAGTAACAAGC	87
TAGATCGCATC	261
GGACGCGCTGT	15
ATCTCGTCTGA	15
CCAGTCGCGTC	234
CTGTAACATCA	63
AAGAGTAGTCA	449
ACGCTACCAAT	1343
CCTAATGCGGT	7
GGGTTAGCGTA	195
CTTTGGTAATG	21
GGGGTTATTCC	2414
ACCTCTCGCCT	354
CGACCGTGAAT	309
AGGATCGCGAA	1055
GCACGTCGGGG	70
ACTAACGTCAG	298
GAACGAAGCGT	161
GCTCGTCTATA	38
CCATCGCGCTA	4
GCTATCGGGCA	302
AATGCGATCCA	53
CGTGAACGCTC	2
TGGAAATCACC	1795
ACGGTCCGAAT	3855
CATTGGTCGTA	318
AGAAACTTAGT	412
ATCCGTGGTGG	118
GTAATCGTGAT	109
GATGAAGTGCT	112
CTTTGCGAACC	3784
AAATGTCGTGA	99
CCCGCATCGGC	96
CTATCGGATTC	710
AAATAAACGGC	34
TATGTCGTTAA	430
ATGTTTGCGTC	378
TAACGAGCGCC	367
GTTTCTATCGG	204
TATGGTGGACT	83
CGATCGTTACA	10
ATTCGTCGTTG	497
CGCTAAGGCAG	541
ATCATACGTAT	63
CTCATAAGGTT	103
TTTCGAACCTT	26
CGACCATGGGG	163
GGCTCGTAACT	78
CCCGTAATCAT	47
GGATAATCCGC	72
AGCTGAACGTG	96
AAAGTTCGAAA	2912
TGGTCAAACAG	216
GTTCATAACGT	204
GCGCCGGAGGT	776
GTACTTAATTA	82
CGTAATCGTTG	31
AATGCGGGGTT	222
GACGTTAGCGC	55
CAACGCGTCAA	138
AACTAACGTCA	152
GTAATCGAACG	485
CAATGCGGACA	66
TAAATACGGGC	18
CGTCTCGTTAC	19
TGTGATGACAT	91
CAGTACGTGGA	190
GGTATCAATCC	217
AGCTTAGCTTG	535
AGCTTGCGTCG	86
ATCTATATGGG	17
GGTTCGTCACT	250
CGGGCATCGGT	1473
CTAACGATACA	28
GATTCAAACTC	5
GTGCGGAGATG	366
ATCGAGCGCGA	40
ACGAATCGCGG	7
TGTATCGGAAC	24
CCTTCGCATAG	63
TGGTAGCCGTG	2857
CTCGGAGCCTA	444
CCGAGTGTATT	213
TTCATACCGCT	127
CCCGCACGCGT	68
CCGTGGACCCA	56
GGTTAACGAAG	21
CAGAACGTCCG	525
GGGGCGGTTCA	2
GTTATTCGATG	124
TGAACGGCTAG	248
CGATAGCGACT	3
ACAATTGGCTC	167
AATTCGTGTAA	473
TAGGCGATTCC	11
GAATGCGACAT	11
TTGACGAAGCG	40
CGAGACGTTGT	510
CCCGTCGTGGA	109
CGAAAAATATT	6
GATCAATTGCC	134
AATACGCGCTG	1
CGTAAAGTACA	481
AGAGTACGCCA	2
ACGCTATTCTA	7
CCGGTTCAATT	191
ACGCTTGTCGA	3
TTCGCATTTAT	460
AAAACTCGGAA	8
AGCGTACGCAT	22
GACGTTCGATA	81
CGTGGACCCAT	21
TTCGCGTACGA	171
CTAACGTCCGC	7
GGTGATACCGG	802
ACAAGTTACAC	1673
GGCGATTGACT	21
CAAATGGCGGT	17
ACAAGTACGCA	415
CTCGCGAAAGT	1003
AAAGTCGTTAA	43
CCAGAAACGTT	185
TAAGAATCATG	248
GAAATTGACCG	109
CTTGGTTCGCA	113
AGCCGTGGCGG	55
TACGGCGTGGC	245
TTTTCGCCAAA	46
ATTATGCGGTT	89
TTAACTTAAGG	101
GGGTCATCGAG	2
TGTGTTCATCG	342
CGACTATTCTC	52
CGATTACTTAT	336
AGGACGAAATT	258
CCGTCGGACCT	735
GGTGTACCGTT	40
CTCGATTATGA	56
AATTCGTCAAG	132
AAATGTGGACC	69
GTGCCGGATTG	357
CGATTGTAACA	6
GCGGTATCAAT	192
GATGCGGACGA	212
GTCTCGCGAGC	225
TTTACACCGAA	66
TATGCGAAAGA	103
ACTAATAACGA	35
GGCATGAGACT	422
CAATAAGCAAG	533
TTGTCGTGACC	381
ATATTTGGACG	40
ACGTTGGTGGT	72
CCGACTATACG	424
CGACGGCGGTT	86
GACTATCGATA	554
TAACCGACGCG	3
ATTGGTAGCGG	605
GGAAATCGATG	166
CGGCGGTACAG	4
GTACGCATCGC	556
CGGCGTATCTA	627
GTCGTGAGGAG	245
TGACCCGATCA	24
TTAAATCGAGT	179
CTAAAACGAAT	1
GGCGTGATCCA	13
GATCGAAATTC	63
GGGTATCTCGA	16
GGTGCGCGACT	168
ACTGCGTGCGG	31
CTCGACGTAAA	76
GGGACGCTCTC	5507
TATAACGCGCA	524
CGAGACCGTTG	47
ACTCCGACCGA	276
TGTACCCGGCA	88
GTACAAAGTAC	929
ATCGAAATTCC	72
TATCAATCGGT	67
TGTGCGGATAT	174
TACTAACCGAT	37
GATCTAGGGGG	3
CCAATACATTG	253
GGCAGTAATCA	114
ACAGATTTAAA	38
TATGCGGAGCG	30
AAAGATCGACA	128
TTTTCTACGGT	6717
TAAAGTTCGCT	685
CGGATAGCTTA	134
TATCCGGCTTG	491
TTCGTTCGCAT	1349
TGACCGAAGTG	870
CGCATACGGTA	3
GGGTTGCAAGA	41
CCTCGTAAGCG	4
TAGATGCTAGG	126
AGGTTCAATGA	10
TGTCGAGCGAA	595
CTGTTAGCCAC	6
AGAAACACGTT	1
TTCGTACCGGC	161
ACTAACGTCGA	51
CACGTTATTAG	1003
ATATCTCGCGA	49
CACTATAAGGG	396
CAGCGGGAGTT	11440
AATTCGGAGTT	23
GATTTAATCCC	1
GTGTACGAATA	356
GTTGCGACCGT	1161
AGCAATCCCGG	160
AAGACCGATAC	111
GCTACCGTCGA	17
CTACTCGGAGA	75
CTGTATGGTAA	204
CCAATGTCCGC	3412
CTAGTATCGAC	7
TGTGACCCGAT	134
AAGTTTAACCC	37
GGCGGTCATAT	1929
TATCGTATCGG	3
CTATAACATGC	23
AAGCGTTAGCT	502
ACTAACGCGCG	13
GAGAAATCTTT	1422
CGCTACGAGGC	87
CCTTTACGTTG	5264
GCACGCGCTAA	31
AGTAACGAGCG	54
CGTTTATCCGC	35
CAGAAAGTTAT	2
ACATCGTGTGG	162
TAAGTACGTCA	11986
CGGCTAGGTAC	243
CTACTAAGCGG	45
GGTAGCCTAAG	118
ATGCTACACCG	255
GGTGCGAATGC	183
AAGATTCAAAG	10
CGATTTATGCG	122
GCAAGTTAGGG	286
CCGTATCGTCC	125
CGCTACGGGGC	44
GTACGCTACCA	241
GTGCGGTGAAC	1
TGCCGACTATC	293
AGAAATCACGC	142
CAAATTGGACC	1345
CAGTTACGCTA	175
CTATAGCAGCG	147
CCACGTCAGCC	172
GAGATAGTCGT	6
CTCATCGTTCG	996
GCTAACGTGCA	584
GGCACCCGAAT	557
CGAGACGTGGT	120
CATCGTCGGCT	1
ACAACAAGTCC	121
TGTGGACGATC	148
AATTTACTTAG	29
ATTGGTAAGTC	23
CTTCACGCTGA	16
ATGTTCGTCTA	680
ACTTTAACGTA	2
TAGCGATAAAC	326
ATACGTGTACC	3
ATTGTGGGCAC	193
CTAGCTTGGTC	7247
AGCGTCGGACG	119
ACGGCGACTTG	65
CGAAATTCTAC	2
GGGTTCGAAGC	1396
TTGTGCGAAAA	74
CCGCCGTGACG	109
GTGCGCGAACT	314
GTAGTAACTAA	130
CCGCGTCAGCC	254
CGACAAAGTTG	496
TTCCAATGTAA	7
CAACCTAGAAA	19
TTAGGATATAC	189
CCTCTCGACGA	1
AATAGCGTACG	147
GCTTGGATAAT	733
CCCTACCGCCG	36
CGTAAAGTTGA	22
CGTGGACGTTG	254
TTCTCGGAAGT	293
TGGTAACGCTG	2
CCGATCAATGC	69
AGATAGTAACT	97
TAAGGTTAATC	3361
GCCGTGGTAAG	1
TTAAGAAACGA	859
ATGGTATCAGT	190
CTTCGCTTATA	432
ACGGTATCGAC	294
AGTTCGAGTAT	154
TGCGGATATTC	23
TGACCGATCAT	46
GAGACCGTAGT	564
GCTTGGTCATA	155
TTCATTGTGGA	270
CACGTAGCTAC	644
ATACCGCTCGT	2617
ATAATCGCGTA	57
TGCGTCTGTAT	612
TATACTATGCT	3854
TAATCGGTGGC	9
TAATAGCTAAC	427
TAACGTTCGAG	4298
CTACGGTCATG	170
GCGAACGGGGT	250
TTCGCGAACGT	42
CTCGATACATT	79
CCTCGGCGTAG	132
ACATTGGGCAT	819
GGGCGTGGTAG	362
ATTGGAAATGC	51
GGTCAAATTGG	204
ACCCATGAAAC	80
CTTATAAACGT	1
ATCGTCTCGCC	227
TAAGCCGTAAA	1492
CAGAAATTGGG	5
TGTACTTAACG	46
CAAACTAACGT	36
CAACAATTGAC	115
CCGAGACGATG	186
TTTATTCGTTC	261
GTTTGGTCAAT	417
CTTACGAGCGA	62
ACGAAGCGTAC	85
TTTAGTATCGA	19
ACGCCGTAACG	2124
CAAGTTCCGAA	15
TTGCCGAAGCG	83
CCTAAGAAATT	173
AACGCAAGATG	10
ATTCAATAAGC	130
TGCTACCGTTG	120
TAATTCGGGCA	273
CGGAACGCTAC	9
TGTAACGTCAG	10
TTGGTCGAATC	218
ATTCTCGCCAG	172
GGGGATCTAGG	260
GCTACGCATCA	768
TATGAGACCTG	759
AAAGAATCGCG	20
CTTTCCGACTA	265
GTAACTTACCG	23
TTAGATGGACG	35
CGAAATCTTGG	5
AGCTTAGGATA	156
TAGGCTAGGGG	176
AGGAAATCAAC	65
CTGGTTACGCC	1890
CGAGTCCGTCA	107
GTAGCGCCGGA	76
TAACGGGCAAT	766
TGGACCTCTTC	230
CAATAAGTACA	216
AACTAAGCAGT	40
AAAACGTCGGC	347
TTTTCGCTTAG	1173
TAGCACGTCAC	672
GGAAATTGACT	567
GTAGCCGAAAG	106
TGAGACGTGGT	216
GTAAACACGCG	2
AACGTGGCGCT	149
GCCAATTGAAC	117
TAGAAATAAAC	274
CGTGTACGTTA	484
TGGCGGTTACG	314
AATGTAACGTA	1
GGTTACGAGGT	592
TACTATCGCAT	2
GGTTGTTCAAT	938
ACTTGCGACAA	4
AAGTTGGTTGC	72
AGCGCCAATGC	2
TTATTAGGACC	73
GCTGTACGAAC	100
ATCATGTTTGT	118
GTTCATACGGG	18
TATCGTCAACG	136
TTCATCACGCG	9
CGTTAATTAAA	952
TTGACCCGATC	886
TTACGTGTTCG	13
GAGTATCATAA	210
TGTACTATTCG	109
GATAAGCAGTA	228
GAGTTTGGCGG	148
AGTTCGACTTC	25
AGTACGCTTGA	1070
GTAATCTTGTA	83
TACAAATGTAG	131
ACTAGAAGTTG	64
ACTCATTGATC	496
TTCTATTCGCG	6
TAGGTGTACCC	7
CATCGTGGACT	471
AGAATGCGTGA	126
GTTTCGATTCG	83
CGTACCGGTCA	463
AAATTCTGGGC	19
ATAACAGCGCA	22
GACCGGTAAAG	3
GAAATACGCAA	217
TTATCGCATGC	183
CACACGAAATC	691
CGAATTCGGGA	130
CTTGGACGAGG	192
GCAAATTCCGA	26
CGATTAAACAA	290
CATCAAATTCG	24
GATCGTTAGGT	147
AGTTGGGCACC	376
ACGCATTGTAC	646
AACAAGTCGGA	4
TGCTCAACGTG	27
GGGGCAAATAC	122
GGTAAGTCGCG	64
GATGAAGCGGG	70
ACACGCTTGAT	8
CTAGCGCGAGT	111
GCACACGAGAT	528
GCGCTACGCCA	228
TTTCTAAACGA	395
AACGATCGTAA	189
TACGGTAAGGT	158
ACGATTGGAAG	186
CCGGATTACGT	257
GAGTGTATGGC	2019
GTTTCATTCTG	231
GTATTTTCTGG	338
AGGCTACGGAA	669
ACCAATGTAGG	17
TAGCCGTCGTT	796
TTATTCTCGGC	266
ATTCTCGTATC	10
AGTACGTCGTC	331
GTCCCGCGTCA	51
TTGGGCTTAGG	46
TTGACGACCCG	1100
CGTAGTATAAA	106
TAGCAGCACGT	503
TGTCGGATGTG	2853
TAGGTCGCGCA	1405
CGAGCAACGTC	51
AGCAGTAGCGT	300
CTAAGGACCCG	114
CACGTTAAGAG	250
AGCTGACGAAA	16
CTAAAACGTTG	44
GGTTAATCGCT	235
TGAAACAAGCG	68
CCGTAATTCGT	12
CAGTAGGTAAT	227
ACGAAGCGTTT	78
ATTAGCTAATC	282
CAACTAACAGA	2
CATATACGTTC	528
ATGGTAGTCGT	5
CACCGAATGGA	444
GAAAGTATCAA	204
CTTGTTTTACG	559
CGCGAAAGTCC	1
ATTTACCGGAC	168
CTCTTATACGG	47
GCATATGGTGG	18
TAAATCGCGTA	108
TAACGCGAATC	5
ACGGTAATTAA	36
ATAGATGCTAC	471
GCATCAATAGC	145
TTCGCATTCGG	67
TAACAGCGGGA	20
GACCGTTAGGT	203
ACTGAACGTAA	50
TGAACGAGACT	17
CTAATCCGGCG	85
TATCCTAGATG	581
GATTCATATAG	5
TGCAAGTTAAT	3862
GAAGTTCGAAA	324
AACGCTCGTAC	3
CGTGTTAGCTT	197
TTATACGAATT	73
CTTAACGGTGA	1092
AACGTGACCGA	9
GCATCAAACTA	129
TGAGCGATAGA	3772
TGCGGACCTAC	70
GCGGACTCGCG	45
CGGACGTTATA	15
ACGCGATAAAG	417
CGACGATTCGT	103
GGGTTCAATGC	105
GATGACAAATT	183
CCGTATCGTGA	64
TACCAATGTAA	282
ATCCTAGGTCG	515
GATAGCGGTGT	47
ATAGGTTATTC	125
CATTACGTCAA	77
CCCTGTTATAA	208
TAAGCGTCAAC	3553
GTTTAGCGGTT	162
AGAATCATACC	145
CTTAGGTAAGT	5
GAGCATTGTTT	281
TATTGCCCATC	3
CTGGTCGTCAC	45
GCGCTAACAGA	2744
GATCGGTTAGA	2
GTTTTACGTCC	97
GATTTCGGTGC	274
CTAAAGATCGA	167
TGGGCGCTGTA	757
AGGTCGTAACT	257
CTTATTCGGAT	676
AACTTACACGT	29
CTGACGAACGA	234
TTCGGTGTCTA	296
ATCGGCGAGTA	190
TTGGGCTAAGA	116
TGCGGATTGTC	707
GCTTCTAACAG	234
TGCTCGACTGA	551
GAAAACCGACT	6366
GAAACCGCAAT	81
TTCTGTTAGGA	620
GTCATCGACGC	36
ACGTAATCGAG	1
GTGTCCGAAGT	2130
CCACGTAGAAA	1049
CACGCTGACGC	157
GCAAGATTGGC	739
GACTACGGACT	2
GTAATCTTATG	1221
TATGGCGCAAT	647
GGGCGTATGTA	486
ACCTCATCGAT	39
GGAGACGATTG	173
CGTATCCTATG	166
CTGTACTATGG	528
GTCTACGGTAA	139
GAGCGAGTACC	255
ATACGCATGTC	240
GGTTCGTACGC	116
CGGCACGTAAC	16
TTACTTATGAG	61
AACCGCCGTGG	32
GTGTTTTACGA	110
ATTCCGGACCC	87
GTTTCGACGGA	1650
CCGGATAGCTA	13
ATATTTAGCGG	25
AAAGATTCGAC	1
GTAGTACGCGC	272
GTTCATCGTGG	211
GTAGGTCGGCT	57
ACATGCGGGAA	55
CGTCGAACGCT	951
CGCTTACTTAA	1
GATCGATTGTC	103
TTTCACGGTAG	148
TGCACACGAAC	62
GTTAGCTTGTC	1
CGCATCGAGTT	5224
GATCAACGTCC	117
CAACGCATCGA	563
GGGAGTATCTG	21
GAACGCGCTGA	217
TTGCGGACGAC	75
TAATCGTCCGT	951
GCTTCTATGCT	1
AGCGATAGTGA	191
TAATACTACCG	953
CTCGTCAATAC	94
CGCGATTTCGG	1
CAGACGCCAAT	291
ACTAAGCCGCT	193
CGGGATTAGGT	7
ATAGTAGGTAC	3
TGGCTCGTTTA	75
TGTACCGCCGG	132
GAGCATTCGTG	297
CTTTTCGTCTA	78
AACGCTATAAG	24
CTGTGGGCATG	223
GTTATAGATGC	90
ACTGAACGTCC	8
GAATTGGGCGG	99
TACCGCTTATT	85
AATCCGTCACC	76
GAACGGTATTC	265
ACCCTACTATG	4171
CTAATTCGGCA	306
ATTAGCGTCGT	6
CGACGATATTT	58
AATAACGGCGT	23
ACTGGTATGGC	1440
AGTGTATTCCG	129
AGTAAACGTAG	67
CACTATCGCGG	311
TGATCGCAAGT	123
GCCGCGTAACT	6
CCTCGAAGTGT	1226
GTACATGCGCT	432
TTTAGTATCCG	55
CGACACCGATA	150
TAACAGCGCAA	3821
CGTTATTCGAC	115
CAAACTCACGC	176
CACCCGACACT	13
TTGTCCGAATC	26
ACACGTTGGAC	631
TGCGTGAACGG	2199
GGATTAGCGAC	26
GTCTCGAATTG	674
TTGCCGGGAGG	13093
ACAACGATGCC	182
CCCGATCACGC	280
GACGATGTAAC	42
CTATACGTCGT	1281
CAAACAAGTAC	145
CGACCCGTGGT	564
CTGGTTAGCTA	87
TTGTTATACGA	498
TGAACGACGTG	59
GACTTAGCGAC	191
CTCATTAGTGC	2
GGACCATGAGT	17
GTTACGGTGGA	1793
TGTATTTCGTA	727
CCATCAATTGC	285
CTATAGGTGGC	169
CTGTTATGAAG	911
GTCGCGCGAGG	1851
TAATCACGCGA	315
GATATAGCGTA	224
GCAGGATATTC	541
TGTAACGACAA	4681
GTAGAACGTTT	1093
TTGGGCGCAAG	26
AATGTCGGCCT	47
CCTCGATGCGA	117
GGGTTATTCCG	336
ATCGTTACACG	2
TAAATACGTTA	3
CGAGGATAAGG	466
GGTAGCGCTAA	471
AACAACGATCC	1275
CGGCGGTAATT	89
GCCATCAAATG	271
ACATCGAATGC	265
TTTACGCTAAG	221
AACGCGGTGGT	140
TTAGCTAAAAT	421
TTCACGATGCA	1380
AGGATCGTATC	14
ATAGCCGACAA	12
AACAGATCGGG	101
CACGTACCGCT	727
GAAACGACGTG	14
CGCGTAGTACA	419
GTTAGCGACTT	728
ACGTGTTGCGA	3450
TATCGGTTAAC	2040
AGCTTGTCTAT	124
TTGTAAACGGT	381
ACAAATTCGCC	101
CGCTAATTCTC	23
AATTGCGATAA	215
TAGGGGGACGA	2108
GCAATCGTCAC	55
GGTATGTCCGC	225
TTATCGTAGAG	73
ATATAGCAAGT	18
CTAACGTAAGG	263
TTACGTGTATC	257
GGCAGTTATGC	88
GCTTTCTAAAA	5
TTTTACGGTCC	338
TTTTACGCATG	628
CGAGACGCGTA	2
AATAACCGAAT	1271
GCGTATGGTAT	763
ACACGAAGTGC	65
CGGGTATCGAC	3
CTGACGACGGC	95
AGAATCGAGTT	74
TGGTTGATAGC	893
CGGCGATTCCT	488
TAGACGTGAAT	235
TAAACTCGCTG	132
CCGTTCGTATG	359
ATCAACTAAGG	49
CAAATAAGTCG	110
AACGAAGTTTG	143
ATTCCTAGCGT	92
GGATGACTAAC	207
CAGAAAACGAT	152
GGCTCGTCTGA	35
GGGGATCTCGG	55
GACGCATATGC	51
GCTCTTCGTAA	2
AAATCGTGTAT	291
TTCGACGTGAA	13
AGTAGCGTCTT	225
ACCATTGGTTA	382
ACTCACGGCAG	155
CTACGGAAATA	276
ACATGCGCGAT	4
AACTCGTGGTC	23
ATTATTCGGAA	2
GGATCTCGCTC	615
CAGTGCCGGGA	3
TACGCTATCGA	420
GACTTACGGGA	247
TAAGGACGATG	447
TAAATCTTAGT	70
CCACAACGTAC	493
AATAAATCGCT	21
GCACGTAAGCG	34
TGTACGCGATT	1018
ATCGACTTAGT	1646
ATCCTAGTAAC	232
CATTTAGTGCC	80
CGTTTCGAAAT	229
ATCAGTAAACA	322
ACCGGAGTACG	393
GAATTATCGGC	32
TACGTTAACGT	2
AAGAATCGTCC	2824
TGCTTGACCCG	1
TGCCGATCTCA	96
ATGACGCCAGA	326
CGTAGTCGACA	7
GATTATCGGTG	35
TTTGGACTTCC	9
CAAAGTACCGT	204
ACAGTTCGTGT	23
CGCGGTGTATG	258
TATGACGAAAA	345
TAGTCGTCTTG	258
GGAAACGTACG	255
GTTACCAACAC	232
TGCGTAATCAA	177
CGCTACTACCG	202
GCCGACCGAAT	6
TGTGGACGTGC	1942
GGTTAACGTGA	503
TTTCATACGGA	136
AGGTAGTCGCG	2
TAAGAATCTTT	19
GAAAACAAGTT	202
AAGGAAGTTCG	132
GATCGTTACAA	65
TGTTCATAAGG	374
CTAAATCGTAA	159
GTCACGGTAAC	381
CACTCGTGTAG	127
GTGATCGACAC	564
ACCGAACTAGA	44
TAGTCGTGTTA	566
ATCGGAAACGT	3
CTAAAAACGGC	33
CAGTACGTGTA	520
CTTAGGATCGA	83
CGTTTGCGCTA	246
CACGCCGGTAA	595
AATGCGTCTGG	108
TTGCATACGGC	463
TAGTACCGTAG	84
GACGGCTTATG	176
GTCGGCGATTC	33
GCTCGTGATAC	65
ACTAGAAATTG	312
AGAACGATTCA	240
AGCTGTATTCG	4
AAACGGTATTT	118
TTTTAGCGGTC	660
GTCCGAATCAA	5
CCCAGTCGGCT	29
ACGAACGATCC	1026
AAACGTAACTT	364
ACTTACCGTTG	13
TGTACGTAATT	141
ATGTCGGCGTG	4
GATCGATAAAA	67
CGACCGCACGT	9
GACGCTGTGCC	116
TGGATTGATCC	94
CCTAATAAGTC	3
AGCCAACAAGT	523
GATTGACATAT	129
TATTGCCCAAA	351
ACTATCGATGA	14
CATAAAGATAT	51
TTTCGGATAAG	10
ATCTAGCGCGG	144
CTCGTACAAAG	2630
TTTATGGACGG	205
GTAAAGTACAG	195
TGCGGTAGGTA	678
CATGACGAGGA	783
GCCGGATGGCT	199
TATCGAAATGC	59
CCCGTCACGAG	79
CGCGTCGTACT	9
AGATAAGAGCT	137
GTTGTTCGAGT	1425
CCGAATCAATG	670
GAAGTTAACGT	1722
ATTGACATGCT	13
AGTAGCGTGAG	17
GGTAGCGTACC	8494
TATCCGGCAAG	2
TAATCGCGATA	35
AAACTAAGGGT	32
AAAGCAACGTC	6303
CCGTCGACAAT	101
ATAACATGCTT	277
TGTTGCGTACT	37
GCTGACTAACA	290
GACCTCGTACC	1030
AGAAACGGTGG	14
GAAGTTTGGTC	9
AATCGAACGCC	179
TAAGTGTACGC	164
CACGATTGGCG	195
CATGTTCGTAG	856
CTTCATCGGGT	183
GTCAAGTTAGC	644
GTCGAAATCGA	99
CTTCAACGAAG	192
CTATTCCGACT	10
CGACGCTACCA	1
GTATCGTGAGG	158
GGTTGGTTCAC	474
GTCGGAGACCT	395
ACACGATCTCA	272
ACGCATCTAGG	179
ATACGTCAATG	528
CTTGCATCGAT	574
CCGCGTCGTAC	939
ACGCATCGTGC	854
CTAGATAGCAC	110
ACGTTTGGACC	25
ACTTACAATTG	55
CCGACGATCTA	124
CCTATCGTACA	1256
TTACTACGAAC	239
GGGTAACGAAG	1568
AAGTCGTCGAC	73
ATGATCGAAAG	112
GAAATAAAACT	17
CTTCACGAATT	191
CTCTTACCGTA	40
TGGACGAAAAA	55
TTCAATGCGTC	27
CGCAACGCCGT	639
TATTTACGCCA	195
TTCCGGTAGTA	308
GACGGTGGTAG	39
TACTGCGATCC	127
GTCGTACGTAA	220
GAGTAATTTAC	137
CACTCGCCAGA	881
GCAAAGTTAAG	96
ACGATATAGAG	245
TAGCGGGATAA	102
CGCCGGTAAAC	19
CCGTCGTGATA	11
GCGCGATTCCT	753
CCCAATACATG	399
TGCGATTCCGA	24
GACGACGATTC	64
GCATATGCGCG	64
CCGATCACGTC	6
ATTGGTCGAGC	571
GCGGAGATGTT	13
TATATCGCGAA	711
TAGCTTGGTCG	1030
CGCTTACGTAC	1
GCGTGGTATCC	200
TAACGTCGTGT	16
AGGTCGTTAAC	589
GGACTCGGAGT	1
ATCTATCTCGA	472
GCCCAAAATAA	69
CAAACTCGCGG	224
GCGCTAAGCCA	17851
CTGGTATTGCG	51
ATTTATCGGAC	87
AACGCCAATAC	2
ATGGTAACAAT	186
CCTTTACTCGT	23
TTTGACGCACT	173
CATATAGGTAG	69
ATCTCGCGAGC	72
GAAAGAATCGC	433
TATCGATATAG	306
TTTACCGGTTC	5486
CCACGTTTGGA	1554
AGTCGTAAGGG	66
CGCCGGACGTG	43
GCATTCTATAC	422
GGACGTAAACA	428
ATTACTAAAGG	4
CTCACGTAAGG	782
CTTTGTCGTTA	5
GTCGAATCTTT	80
CTCGACGCATC	148
TAACATATAGA	58
ATACGTAGCGG	349
GACGCAATCAC	270
AAACTAAGCAT	54
TATCGGGAGGT	211
GATAATCGAAT	60
ATTACGTGGAG	121
ACGTTATACGG	63
GGTGGACCCAT	667
TTAATCGCTAC	23
ATATTCGTGGT	210
CGTTGGATATA	263
GAGTATCTCTA	1
GCTTAGATATG	126
TTATGTACCGG	1233
ACTTATAGCCG	132
CTGTTAGCCGA	408
CACCAATTGGA	55
ATCGGGATTGG	125
AACGCTAATGC	1279
AGCTAACGCAA	56
ACTAAATAAAG	138
AGCATCGGCAT	101
GCCGTCGGAGT	198
TTCATTGATGA	407
GCGTCAATACA	85
CGCTGACGACT	1
GTGTTTGGATC	271
CTAAGCAGTAC	45
ATAGCCTAAAC	54
ACTAGATAGTG	102
GTCTACGCATG	81
AGGACGGAAGT	27
GAATGGCTTAT	51
TTCGTACGCCG	23
TTGACTACGCC	400
ATTATCGTGGT	36
GCCTCGATATA	1
CCAGACGACTT	1417
CATCGAGCGAA	32
CTCACGCGAGT	170
CATCTAGCGCG	48
GGTATGGACGG	226
TTCGATAAAAT	271
GGGTCATATGC	1646
GTTCATAACGA	1321
TGACGATTCGT	10
CACTCGCGATT	156
CGAATCGGCAT	128
AGCATCGGGCG	11
GGCGCTAAACG	138
CAATCCGAAGC	4
GCGCAAGTTGG	35
CAGTTGAACCT	814
ACGACCCGTGA	56
GACCCGAACAT	72
GATGTACCGTT	2750
AGACGCATCTA	349
ACTTACGGGAG	242
GACTACGCGCT	110
AGAACGTCACG	192
ACAAGTTAACT	1
TATATGCGGTA	5
CTACGGTGATG	3514
TTCTAACAAGC	138
ACCTGACGCAT	129
GCCTGACTATC	142
TTGCCGAAATC	29
CAGATGCTCGA	1
ACGTGTTTAAC	503
GCATACGGAAT	364
CCCAATTGAGG	13
GCCTTATTCGT	238
CTCGTCGACGA	156
GACGCTACCGG	82
TATGCGAATGG	144
CTTTAATCACG	11
CCTCGTAAGGG	40
GTCGCATGTTT	532
TGACTATCGTC	546
GGCACGCGTCC	8
CTAACGCTATA	121
GCTAGGTGGCC	705
GTAGCTTATGT	77
TTTCGTAAGTA	760
TAAAACTCGTT	2
AAATCGAGTTT	258
GTAAAGTGCCC	423
TGTGCGAAAAC	502
TGAGGATCGAT	316
ACGCTTATGAA	129
TGGTGGTCGAG	137
CATGACGAACC	3225
TGGGCGTGGAG	5895
GGAATAAGGCC	314
GGGTCAATGGC	219
GCCGAACGTGG	313
ACACGGCGATC	238
GGCGGTTGGAC	74
CCAGTACCGGC	3
CGGATTACTCG	177
CCCATCGGAAG	695
GGTTCGCTGAA	172
TATGCTTGCAA	163
GGATAACAACA	331
TGCGATTATGA	142
AGCACGCTACG	46
CCTACGGAAGA	580
ACGTCGTCTCG	54
GAAACTCGGAA	1628
ACAAGTAAAGC	88
AACGTACGCCA	311
GACGTCACGAA	92
TACGCCGGCTA	298
TGAAACGATTT	2
ATAGTCATAGA	3
CTTACGCGTCA	416
CCGATCGTTAC	94
GATACCGGAGG	49
CTTAGCGCGAT	22
CATCGTGAGGA	324
CCGTGGTCGAC	106
TGCGTATCGGC	151
CAGTCGTGAAC	86
GACGAAGGTGA	98
ACGCAACGTGT	1153
AAGACGTATCC	735
TGTCTACGGTC	205
TGCTACGGACG	70
TTTCGTATCAG	69
TAGCCGCATAC	509
TTATTCCTATG	77
ACGTAATTTAG	2
TTGACAAATGG	15
CTTGACATAGT	159
CAATCGATTTA	36
GCTTTCGATGT	25
CTTGATCACGG	286
GGAAACGTTGT	1727
CGTTTAACGCG	409
AAATCGAAAGT	1230
TTCGGATGTAC	70
TATTAGCCGCT	466
ACTCGGATTAG	1
CAACAAAGTGC	15
GGTTATGCGGC	636
GGCTCGTCACT	199
AAGCCGTCGAG	1
GTCGTTATTCC	134
TATAGCGTCTT	512
ACCGACATGTT	231
ATCGAACGACA	112
GTGACAAATAA	1
CTAGCGTAGCT	73
TTAACGTCAGC	710
CGCTACGAAGC	36
TAGACGTGCGA	230
GCGTGCACCAT	4909
ACAAGTTGGGC	56
CTCCGAACTCA	66
GATTCCGAACG	826
CTATCGGGTTC	354
AGCCGTAAACG	144
GCGTGCAAGAT	1
ACGTAAGTGCT	5071
AAGTGTAGTCA	106
CTTTAATCGAA	1282
ACTTAGTAGCC	85
CGACTGCGTGC	688
ACGAGCGCAAT	12
CGGAGACGTAC	1254
ACTAGGTGATC	30
CATAGTACAAA	69
ATACCAATGTA	245
CGAAGTTCGCC	25
GGACCATGGGG	9
AACGCTTAGAT	192
CGATAAAAAAA	23
TAGTAACGCAC	604
AGACGTTCGCA	81
CTTTCGGCACG	278
CTATCGGTATT	547
ACTATCGCACG	110
GGAACTAAACA	8
CCGGCAAATGC	435
TGGAATGCGGG	269
CTATCGGACTT	3024
GTATCGTTTCA	108
ACATTATCGAT	25
GATAACGCGCT	7
ATTACGGACGG	15
CCGTGACCGTC	146
GGTTTCGCTTA	127
TAAACAACGAC	95
CATGACGAACA	498
GTCAAATACGC	95
GTGCGGCGATT	255
CGGCGGTGGAG	351
ATCGATTAGGT	145
TGGCGCAACTG	10
ACGTGCGATTT	165
GCAAATGTAGG	324
TGGACGGTGGC	48
GAGAGTATCAA	26
ACATTAGTAGA	333
GCAATCAACTG	534
ACCTCATGGCT	5
GATCGTTCCGC	1639
CAGCCGGCGGT	903
GATCGAGTAGC	229
GTGCGGTCCGA	1113
TAGTGCCGAAA	217
TGTGAACGCAT	661
CGACAAAGTAT	2620
CGAGACGTCAA	104
AGATAGTCGAC	56
GCTTGATACTT	853
CAATCGCATTG	91
TAGACGCTGTA	2582
AAGCATTTACA	136
GGTGATAGTTC	131
AGTCGTGACGA	7
TACTGCGCTGA	301
GCTAAGGACGA	157
AGCTTACGAAG	23
CTGCGATTAGA	277
GACCGAAAGAT	687
GGCCATCGGAC	105
TTGTTCAAATC	47
TGTTTTACGAA	3160
GCCAATTGGGT	1813
CGTAACGGCCT	939
TACGGAAATAT	248
GGCAAACTATT	151
TACTCGGAATA	1043
CTCGATTCAAA	3
GATGGCGGTGC	62
GTATACGTTCC	21
GTGCGAACTCG	266
ACTGCGACTGA	233
TTTACGAAATT	800
CTTGGAAAATA	1265
AAGCAGTTGGT	21
CACCGGATGTG	95
TAATCGGAGTC	141
GCTTCGCATAG	19
GTTATTCTAAT	86
GTCGCGTACAA	631
TTCGTTAACCG	4
ACAGCGCGAAT	69
CTCATAGGTTT	52
GTTCCGGAGAT	25
CAACGATGTTT	7
ACGCATCGGGA	355
TATGTAAACGT	165
CACGGAAGTTA	390
TGTTATAGCCA	332
GGTTCATAACC	13
TATAAACTAGG	6
GATTTCGAACG	36
TGGATTCTAAG	46
GATCGTATGGA	2
GCGTCGAATGG	160
CGCTAACGGCG	9
TGTGCACCAAA	122
CTGGCCGTATC	474
CGAGTTGATCA	10923
ACGATTAAAAA	105
CTTCAGACGAA	5483
TGTAGATCGTG	181
TAAGGTGTCTA	113
CAGCCGTACGC	198
GGAAACACGTC	160
CATGGCGCAAC	54
CCTCGGCGAGA	110
GATTCGTTAGG	450
TGTTCCAATAA	126
ATAACGGCTTT	7
AGTATCGACAG	509
CATAGATCGGT	214
GTCGCATGAGT	555
TTTGGAACTAA	72
GAGCTAATCAT	30
GGGCTTAGATT	59
ATTCGGATTAC	1
CTCTTAGCGAA	50
GAACCTAGATG	202
GCTCACGGTGC	704
GCCGTCAAATC	290
AGCAGTTAACG	2
GGGGTGTCGGA	325
CTCTTAGCGGG	4
ACAGATAGATT	119
GCCCTTTTACC	407
TAGTCGATTCC	147
TAGATATTTAC	10
CACGAACGTGT	327
ATATGCTACGG	116
TAAACGAATTA	344
GATCTAGCTAG	173
GAACCTGAACA	10
GACATAACGTC	323
AAAACGTTAGG	443
GTTAGCTAATT	347
GTGTTCCAATG	130
AGGTAAACGGT	241
GCGACCATGAC	11
AATAACATGCT	67
GCTTAGGTCGA	65
CCGAACGCAAT	388
CTGGTCATGTC	44
ACAAGCGTTTC	76
GCCGGATGAAG	3425
TGCGTCGGGAG	72
GTCGGCTAAGG	276
CGACTTCGTAA	325
CGGGCGTGAGC	5
AGTGTACGTGC	26
AATCGGTAAGT	235
CTCGTTTGGAC	17
GTATGTAAAGC	695
TGATCAATCGG	36
ACAACTGGGCT	116
GTTGGTTACAA	219
CGATTCTATAA	10
GTCAACTAATT	57
CGCGCTATAAG	1884
GTACCCGAGAT	14856
CATCGGATTGT	18
GTTCACGCCGG	34
TGGACGCGAGC	149
AATATTCTGGT	606
ACTAAGAATAA	360
GGTTCCGGAGA	1604
CTCGGCGTGAT	198
GATCGCGTAGC	168
CCGTAACGTAC	56
GCGCTACTATA	267
AAGATGGACCT	63
AGCGACTATAT	1
TTGATCGTTTA	117
ATTACGGCGGT	14
TTACGCCAAAA	559
CTAACGTTCGA	310
TGGATCGTTAT	151
TGAACATAAGC	41
AAATGTACGCG	11
GCAGTTAGGTT	68
GTTCGAGTAAC	659
GTAGTCGGACT	1124
AGCATGACGCG	3
GTTTCATCAAC	137
CTGACGAACGC	19
CAAATCGTAAA	402
CCCACGTAGAA	659
GCGCTAAACAG	5
GTTGAACCTAT	1
CTTATGAAGTG	1496
ATACGTGACCG	4
ACCCGTAAAGT	927
CGGATTCGGGC	16
CTCTGACATGT	19
ATCGCGTAACG	142
ACATCAATCGC	67
CCCGAATAACC	2
TAGACGTCACT	405
CGGTATGTGGG	242
GAGCATTCAAA	352
GCGTGTTCGAC	230
CGACTTATTAC	93
CCAGAAATCAT	925
ATATACTAACG	63
GGTTAATCTTG	108
AGTTAGCTAGG	23
ATCGGGGTTGT	77
CTGCGCTAAGA	124
GTGACGCGACC	1342
ATCCTATGGTG	6479
CTACGAAAGGA	9
AACCGTTACCT	11
GGACGCTCCGA	4
ACATTTAGTAT	26
GTCGACGAACC	1257
TGTATCGATAT	27
ATTTCGCATAC	51
TTATAGGTTCC	242
CAGTCGGAGTA	203
CAATGAAACGT	28
CTTTTGGTATT	52
CGTACTTAACG	530
GACTATCGAAC	75
TATTTTCGGTT	58
TTCGAACGCGA	4
CTACCGTCGAG	869
ATGGTTGAACC	100
GCGTATGGTGT	133
TGCAGCGTGCT	120
GCTTACGCTAG	133
AGCGATCACGA	107
GTATACCAAGA	31
TACGTTCGCTG	1244
TTACGTAAAGG	255
AGCCGTGGTGT	123
CCCTCGATAAG	74
CTCACACGAAT	678
AATGCGATATA	464
GATCGAAAATC	69
CAGCCGTGGTG	33
GGAGATAATCA	12
CAAAGTTTAGT	217
CACGTATGGGG	46
GGGATCGGCGT	9
GGAGTAGCGAT	4927
TACGCGACACC	292
TGATCGATTGG	76
ATCTCGGATGT	136
ACCGCCGTCGA	834
GTATTGCGATA	210
GTCGTACGAAT	180
TTACTCGTAGA	261
AAGTCATCGAG	201
TAACAGATGGC	245
TTTGGTCGGGA	347
CATACGCTAAA	4
GCGTAGTATAC	136
TTTACGAAGTG	12
AGCTCGATAAG	25
AAACGTATCCT	106
AATCTTATACG	379
CAATGGACGCA	162
GATGCTTCTTG	444
AGCGAGGATAT	166
AACGGCGATCC	361
CTAGGTTCCGT	43
CTACGAGCGAG	25
ATCGTTAGCGA	25
AAGAATCATAG	29
GACGATGTGGA	3
TTGCATACGTG	195
AGCAGTTAGCT	495
CATAAGCGTAA	8
CTAGTAATTCG	100
CCAGTCGTTAC	6369
CTTCTACGAAA	318
GGTCGGCAAAC	1728
AGTCCGTCAAC	13
AACATCGTAAC	10
CACATAAGCAG	182
ACGACGGAATA	172
AATTCGTGTGG	76
TGTGAATCTTA	8
CCATAAAGTGG	657
AGTACGTCGAC	125
TTTGATCGCGC	31
GATTTAGCGCT	200
ACGAAAGTCGA	177
ATAGCTACACC	1599
CCGCTGACGCG	9
TACAAATTGCG	61
CGCATGCGATC	13
TTATGTAAACT	129
GAGTAGTACAT	242
GTATCATACGC	776
TTATCCGGAGT	449
GAATAACGGGA	384
GGGATAGCCGC	13
TAATCGTTCGA	85
CATAAGTACGC	66
ACTATCAATCG	1
GTTCATCGATT	154
ATGATCAACTG	649
AACACGATATT	166
GACGACCGGTA	100
TGATAGCGTGA	641
GAATCGGCGAA	56
GCTCGTCAATC	35
GTATATCGAGG	824
GGTGAACGGTA	424
CATCGGAAAAC	669
GTTACCGGTAG	140
TGGTCAATAGC	636
ATTGACCGTTA	294
CTAAGCCGACA	215
ATGCGTGAACA	671
ATAACGCGTAC	2400
TGAGACGTACG	549
GGTGGACTCGT	3
GTAGCGAGTGT	103
GGGTAACAGAT	45
ATGCGCGGTGC	9
GGTCGACGTCC	12
TAATAGCCGTC	38
GTGTCTATGGT	37
AGATTTAATTC	18
TTTGACGCATT	547
TAGCGACCCAA	82
TGACGCGTCTC	49
ATATCGCTTGC	4
AAGCCGTAGCC	196
AGTCAATAGAT	68
AGCGTTTAATG	21
CGGATTGACGG	110
TAAATCGAAGT	1621
CTCGTAATTTG	179
GTGATCGTCGC	252
CGTGTACGTTC	183
CCGGATGTTGG	32
GATTATTAGGC	74
GTGACGAACGA	46
GTATCGCTACT	9465
GACCGGCGATC	6
TTCGCATTGAA	503
CTAGATTTATG	22
CCTGTTTGTCA	212
GATCACGTTTA	227
TTGAACGCCAA	565
CCAGACGTCGT	63
ATACTTAACGC	502
GCCTCGAATTA	84
GAGTATCAGGT	3
ATCTTACTCGT	25
GCTAACGTATG	88
GTTACAAATCA	20
TTAGATGTACG	2
ACGATCGGAAT	46
GTATGGACGCG	25
CGGGTTATGGA	36
TATTTTAGCTT	76
GTTGTTTGCGA	134
GCAGTAAAGGC	108
TGCTCGTGAGG	589
CAATTAAGGAA	60
TTGGGCATGAC	56
TTCATCAAGCG	27
CTTATACGGTG	40
TTGTCGTTAGG	375
AGAAACTAACG	2119
TGTGGGCAAAA	5
ATAAACACGTC	183
GCGTCGCATGA	28
ATAGTCGAATT	1098
TATTTACTCCG	174
GAAACGATGCA	329
GACTAATTATT	41
ACACGTACGTG	201
GGACGATGCAA	6
CCGTTCCGAAG	13
GCTGCGATATA	289
ACCGACGTTTC	234
TAGCGCCGTCA	625
TTACGGTCATT	243
TTAGTAGTACC	696
TGTAAACGATG	290
TAATTATCCGG	125
GTGCGATAGCC	42
TGCATCGTTCC	437
TGGTAACAGAG	47
TTTACCGTTAA	6
TACGCGAGAAA	942
GAGTACCTGAC	51
GCGAACTCGCT	3
CGACGCAATCG	24
GGTTGCGTATC	152
TAACGGGAGTC	264
TTATTCGTGTT	3
TGGTTAGCGCC	87
GTATAACCGCA	229
CCTGACGCTAA	1079
TTCATACGCCA	105
CATCGTCAAGT	1
TTGCCGGATTG	1297
TTAGCGATTAC	56
GATCGATTCAT	39
TAAATCGGACG	57
ATTCGTCAAGT	1
TAGTATACCGT	105
TGATTAGGACC	268
GGGATCTCGGA	93
TTGCTTCGCAC	985
ACGACCGACTT	14
GAATCGCGACC	14
GGATTACCGTC	703
CAACCGCATCG	76
ACTACCGGAGT	266
CCCTAGATGCT	67
GACCACGTACT	603
TGGCCGTCGCA	308
ATCGTACGTTT	94
TGAGACCGGTT	200
TGTGGACCATG	23
ACGTGATCACG	48
GGTCATAGTGA	130
CGAACGTTGGT	35
TTATGTCGTAA	22
TTATTACGCGC	162
GAAGTGTACGT	158
CCGGTAAAGGC	249
GTTATGGTGGC	1894
GATTATTCTCG	24
GGTCCGTGACC	15638
AACTCGTTACA	59
ACTTATCGTCC	5455
CTAAAAAAAGG	121
CGTATGGTAGA	395
TAGCCGCTCTC	32
CAACTAAAGTG	170
CCGTCGGCATG	129
CCCTTTGTCTA	120
TGTACCGGCGT	92
CATTCAACGGG	68
CCGACCGGTAC	228
AGGACGTCAAG	3455
AGCTAAGAATG	57
TATTTGGTAGC	261
AAACTTACGGA	65
AAACGAGATAT	64
ACCCGACCGAT	371
TATGACCGCAC	62
GCAGGTAGGTG	2
TACGCATGAGT	356
CTTAGGACCAC	7
GTTAACTTACG	55
AACACAGATGG	1053
ACCGCATAGTG	1089
AATATAGCGCG	49
AGCTGTACTAT	49
CCGATGACTAA	153
CGTTACGTTGT	361
TAGCGAATCAC	42
ACGTCAAACAC	6
CGATTACGTTA	162
TAGCCGCATCG	80
ATAGATCGCTC	34
CGCGATTCGGC	31
TGCACACGAGC	36
TGCGGACCTCG	72
TAGACGTTATT	38
CAGTCGTCTGA	130
GATAAGCCAAG	29
CGACACCATTA	1310
CCTCGACGTTT	1
ATTCCGAATGG	498
GTGCGGTTCAT	11
GGATAGTTACA	347
TGCGTACGTCG	31
CCCGTTGTAAA	4103
CAGGACGTACG	271
GACCCGACTGG	508
AATAAGCATCG	30
GTAACGAACGT	128
CCTATCGTTAT	271
TAAAAACACGA	14
AGCGCGAATCG	50
ACGTAGATATT	431
GCTCTCGAGGC	321
CTCTCAAGTAA	2380
ATAGGCTGCGA	42
AATCACGCTGC	37
TTTACGCGAAA	119
CCTCGAGTCCG	274
CTAAACAGCAA	1
GAAATTGGTTC	607
GGAACGAAAAT	7
TGATCGTGATC	17
GATTCGTTTCA	1
AGATGCTCGAA	176
CACGCGTAGAG	52
CGAGATAGTGG	389
AATCGATAAAC	54
CTCATAAGGGT	1682
TTGTTATACCG	135
ACAGATAGATG	2365
AGCGACTATAA	45
AAGAATCATGT	74
GGGTAATCGGT	5
CACAGATGTGG	37
AGCTTACTCGT	454
GTTATGAAACT	6
AGTTATCGTTT	481
ATAGCCGCATG	48
CTATAAGCGTA	3
ACACGTTTATT	57
AAACTATTCGA	202
TTTCGCTGTAA	7347
CCCCGTTATAG	1
TGCGCTACGCG	319
GTCGTAGTAAT	253
GTAGGTGGTCG	150
CCCGTATGTAT	12
GCTGGGGTGGA	85
GAACTAACTTA	193
TAGTAAAGTTC	55
GTCGTCTGTCA	109
AGTAGCCGGGA	1003
CTGGTAGATTC	307
TAATTTACGGG	167
ACATAAGGTTC	7
TAGGACGACCA	186
GATTTATCGCA	238
TTGCAAGTACC	317
GTAGCTTGATC	8
GGTCGACAAAT	474
CAGGACCTGAT	33
CAAATCGTTAG	106
GTAAAGATCGA	114
AGTACGAATGG	87
CATCGGACTTA	276
CCGTTACGGTA	357
GCAACGATCAC	549
ATATCGCAAGA	693
TGATCATATGC	100
GTAGCGCTATA	232
CTGGTAGGTAA	253
CGAAGTGTACG	227
GCCAATAGCTA	200
TTACTTAGTGG	25
GCACGTTACGC	1
GGTTGCGTGCA	91
ACTGGTTAGAT	23
GTACTTATAGC	743
CATCGTAGCGT	37
GACAGTTCGAG	524
TGACCGTTATT	927
AATTCCGGGAA	8
CTAGTCGAATC	266
GATCACGTACT	200
TTAACGCTATC	1
CTTTTACGGCC	57
TAGCGTACGTA	432
CCGTAGAATGC	106
AATGTGGCGGT	161
TGGATTATCGA	35
ATCCTAGCGAC	132
AGTTAACGAAT	81
TACTGCGCGAT	3012
TGAATAAAATC	41
GATATTTACGT	75
CTAGTAGATAA	186
AGTACCTGACT	310
CCGTCGGAGCC	2
TATGCGAAAAT	1
ACCCGTGGTCA	504
CTTCTAACGTC	516
TAAGCGTGGAG	60
TGTTAGCGTAA	4
ACGGCGGTTGT	215
AGTACGCTCGC	52
CGGCTTGGATT	40
TATAACGGGAT	214
AGCGTGACAAT	59
GTATCTCGCGA	55
ATCCGACTACG	9
ATAAACGGGGC	5
CTTCTAAGAGC	3
TTACACGATCC	93
CCTCGACGAGA	37
ATTAGCCGACG	2
GAAGTTCGTAG	8
CCTAATCGTGT	131
GTTATACGGAA	83
TGGATCGGTGA	430
ACAAGCCGCTC	98
AAATCAAGCCG	52
CGTAGATAACC	31
CCCGTCGGGCA	2
TTGCATAGTAG	169
GGCAATCATGT	1187
ATTGGGCTACC	103
TTTAACGTCGA	552
CCTCGGCGACA	225
TGGACGATGAC	3
TTCCGGATATA	9
CACGCGACATA	52
CGGGCGTAGTA	561
TTTCGTAAGCG	98
TATCAGTAGCG	12
CAACTAACATG	2149
ACATGTTTATC	37
CCGTCGGAACG	193
CTAGTACGCGG	17
CATTCGAGTCC	317
TAGGTCGTGGC	172
AGCCGAAGTGG	43
TTTGACTACCA	2423
CAAGTTTAGCT	15
ACGATTAGATT	3651
CTCGTTATGGC	110
TAGATGGACCT	436
GACCCGAAGCT	86
CAGATAGCGCT	215
TTAAAACGAAT	40
TAAAACAACTG	160
GCAAATAAGTC	122
TTATACGTCGA	26
TTCACGTAGTC	255
ACCGCTTAGGT	818
GAATCGTTTCG	379
CATTCATACGA	752
GCAAGTCGGCG	20
GCATGACGAGC	265
TATTGCGACAA	759
CCACTTAACGG	18
TTATGCGTCGT	174
ATAACAACGAA	48
CCCGCGTAATG	6
GTCGATGTAGG	113
GGTCGTCGAAC	18
ATTAATTCGAT	80
CCGTAGCCAAG	853
CTGAGACCGTC	337
GGGTTGATCCA	179
CACTCGCTGTG	376
CAAATTCGCCA	1952
ATAGATTTAGC	85
AACCTTATGGC	37
GCATCGCTGTG	217
GATCGGTGGTG	2954
AACACGTTAAC	29
GAGCGGGGTGG	252
ATCATGTTGCA	124
TTCGACGCTGT	2
GCCTAAACTCA	113
CTAGCGTGCGG	261
CATCGTGTTTG	502
GACGTAGCGAC	106
ACACGTCAATT	572
GGCGGTATGGT	214
CTCGAAAAAAA	5384
TTTTGGATAGC	369
CGATAAGCCAA	1768
CAAAAGATTGC	280
CCATCGGAGAC	142
CGACGTCGTAA	4207
TATTACGCGAC	71
ATTGTTTGCGC	58
AACGTCCGCGG	128
TAGAATCGTTT	211
ACAAGTCGTAG	2
GCTTAGCGTGC	1295
GTGGTAACATA	354
CACGCGTCAAT	1987
ATTGCGTCGGC	79
CTCGGATTGTG	299
TGATCGGCTAC	4
CGGCGGTGATA	358
AGTTACGTACC	4132
AGCGACAATTG	127
ACATAGTCAAC	168
AGGCAGTAGCG	349
TTGTTCGAGCT	1643
GGTGATCGATT	214
GCGAGATAACG	23
ACCTAGATATA	672
CCTTACGTCGA	348
AGAGTAATCCG	5
CTCGTTTAGCC	1307
GGTAATTCGGA	581
CTTGACGAGCC	47
CTAATCACGAT	246
GGATCGCATCC	196
CCAATATTCGT	241
CGCGAATCAAG	8
ACTCACACGGT	122
CGAAAATCTTT	72
ATAGCGAATGC	399
TGAGTAGCGAT	344
CGCGGTATTTA	135
GTGCGCGGTGA	122
ACGCGGTACAA	3594
TTCGTAGTACA	713
GTCGATAGTGG	348
CACGAACGATA	353
GTGGACTTAAT	57
ACATTACGTTA	103
ACGGTAAGTAA	216
CTTCGTCGAAC	443
GACTATCAAAG	90
GTCCCGGCGAG	88
TGAACGATTTC	851
TAGTATCAAGG	126
GGACTTATACG	276
ACCTAGTAGCT	29
GCTAATCATGT	474
CGCTATCAATG	794
CGGTAGCGCCG	17
ACTTGCAAGTT	3733
CATAAAAGATA	6
TGGACTTACGC	3
TATATCTCGAC	454
AGTACGCTCTA	788
GTCGGATGGCG	67
TGTCGAGTCAA	146
AAACGGTGATG	616
CGAAAACTAGG	138
TTAGGTCGGCG	9
AAAGATGCGAA	72
GGTTCGACACC	254
AAGATTCGCGA	35
GTATGTACGAG	467
CCGTACCTGAC	32
GCTCAACGGGG	426
GGACGACTACA	26
CATCGTACTTA	414
AATCGCGAGCA	35
AAGCCTAAGGT	141
CTCCAATACGT	45
CGTTCGACATG	139
CTTATGCGTGA	355
CCATAAGGAGT	1
GATAACAATTT	9
CCTACCGGCTA	91
GTTGCGGGTAT	167
AATGCGTGCGG	180
GGTTCACGCGA	147
CTTCGTTTAGT	180
ACGACGCGTAT	5
TAGTTCCGACG	91
TTATAATCGAC	65
TTAAGGTGTAC	32
AACGCTATAGC	94
CCGCGTACTAT	130
ACGATCGCAAG	1
ACGTGCGAATT	229
GAGTTGGACTT	120
GGGAGTATCAT	55
GTTCCGGACGT	3
TTCGAATTACG	133
CTCGAACGCTG	450
GTCCGAATCGG	180
GATCTATAAAG	58
AGGTTCAAAAT	475
TTTCCGAAAGT	245
AAGTGAATCAA	122
TAGTGAATCTT	89
CTTCTGACGGA	1288
CTTCGATAAGC	1687
CGATCGTCTTC	64
CGTTTCGTTTA	83
TGTACTTACCT	115
ACGTAGTACCT	1
AAAGTCGGCGG	46
GGTTCACGCCA	249
ATCACGCGAGT	263
CAAGTTATGCT	32
GCTACACGGCT	730
GATAGATCGCT	71
TAGATCGAACC	212
GTATACGTAGT	53
TGATACTTATC	104
ATGGTAATCAA	41
TAATACGTTGT	155
GTCAAGCGTTC	16
TATAAACGAGG	49
CTAATAGGCGT	11
TGGAGCGACCG	117
CGTAATTACCT	59
GTTAGCGTCGT	684
GTACCGTGGAC	131
TGTTGGACGAC	139
CTCGTCCGTCA	83
CTAATGCGCTG	129
CCCAGTACGTC	7
CAGTTCCGGAT	3566
ATTAATTACGA	5
CTCTCGATGCC	383
TTCTAAACGAG	20
CCTTCGATGAA	10
CTAGATTGGGT	6527
TAATTCGCGCG	5
CCCTTGGACCT	45
CATCAACGCCA	382
CCGGGATAGTG	136
CATCGGGGTGG	2032
AGCGGTAGCTT	3543
AAACACGTTGT	104
GTGCGCTGTAA	49
ATTCGTGTGGA	53
GTATCGGTTAT	122
CGCGTATGTAA	6
CCCGTATGTGG	143
ACGAACGGGGT	6571
CCCTAGTGAAC	37
CGATGTAAACA	829
CTCGCTCGCTA	427
CTATCGAGTTT	7
CGCATTCGAGG	88
CCCGTACCGTA	406
CTAAGCGTGGC	1326
TGGCATGAAAC	231
ACTAACTATGC	55
GGTCGATGTAC	206
TATGGTTATAC	79
AAGTTGTTCAA	6
AGATGCGGACG	40
ATCGGTATCGA	379
ACATTTATCGC	115
CTAGCGGTATG	159
ACGCGTACTTA	85
CCATAAACAGA	279
CCTAAATACGT	363
CGTCTATAAAG	3
CCAGTAAAGTA	31
ATAACGTGATA	291
TAAAATCGGGG	71
ACGCTGTTAGA	47
TGACGGACGTA	134
GGACTCGCTTA	57
TAGTCGTTTCG	3
ATTGACCGTTC	134
TTTAAATACGA	10
CTGGTTCCGAA	136
GTTTTACGTTC	80
TAGTCATCGAG	92
GCCGCATCACC	31
TGCTACCGGCG	163
GGTAACGAATG	3060
GGACCCGTTCC	418
ATCGTTTCGCT	1019
CCTCGTTAGGG	56
GAATCAACTGG	149
CATAATCGAAT	79
CCGAGATATGG	117
GCTATATGCGC	427
CAGAAATAAAC	13
CCACGTCGGAG	153
TTCCGACCGTA	3456
AGATACTATGC	30
GAATCAACTAG	198
GAGACGTCGAG	19
GGGGTTAACGG	82
GGTAGCCGCAA	207
GTCGTATCGAG	858
CATAGTGCTTG	619
GTAAACAAGTT	213
CGATAAAACAG	502
AGCATCAACGA	181
GCGTCGGAACG	134
AGGCGTAAAGA	50
ATTCTATGCTA	154
GCGAACGGCCT	1439
GCGGGTAGCGG	1
CAAATAACGGT	23
GGGTAACGTAA	1091
AGCAAGTCGAG	10
ATCGTAGCGAG	248
ATCGGTATTCG	589
CTACGCGGTAT	432
TACGTATCGGC	1148
TAAACGTAACT	8
CATTGACCGGC	26
TACTACACGGA	296
AGCTAAAGAAT	1
CCGGTCATCGT	152
CAAGAGTAGAG	102
CAATAAGCCGG	23
AATTACCGGCG	14
AAGGTTAATCG	44
GCGTTTAGCGG	406
ATTCTAATGAA	20
CCGGACGTAAG	250
TAAAACCGTAC	384
CCCATCGAGCC	258
GACGACGAATG	31
ACATTGTGCCA	130
GTAGATGCAAG	600
GCTTACGAGCA	467
CCCTACGCGCT	56
CCAATGTCGGA	66
GTATTTACGCT	276
CGGACCTACCG	146
GCTATCAAGTT	66
AGCGTGGTAAC	990
TGCGAAAAAGA	37
ACCACGTACAA	64
TAACGATATTT	84
ATTCATACGTG	124
TATTAGATCGT	62
GGTAGTCGAGT	313
TTTCGTAAGTG	724
CTTTGTCGATA	173
TATAAGTTAGC	150
AATCGAATAAA	11
GTAAACAATTG	2
CGGTGTACCTG	492
CGCTTATGGCG	1
CTTTGCGTAAT	3854
ATTACTCGGAT	31
AACGCTGACAA	206
AAAATCGGTTA	48
ACGATCGCGCA	2
CTAATCCGGTT	439
CAGTTGGATAT	46
GGGCGCTAAGC	2
ATTTAGCGTAG	4
GCTATCAAGTC	43
TTCGATAGTCA	47
AGTCGTCCGAC	204
GATTCGTCACC	160
CCCGACGTACG	2
CTTAGGATCTC	35
GGATCGGTATC	956
TGTGGCCGTAA	2198
TTACGGGGCGG	71
TGGAACGTGAG	288
TATCTCACGGC	4
GGTATTCGTAC	4410
TAAGCCGCAAT	157
CCGAAAACTAG	33
TTCATTACCGT	330
ATGTCGACTGT	67
CCGAATCAAAC	3841
GATGCGAAGCG	36
GCAAACTAGGT	96
CCTCGACATAA	19
GGAATGGACGA	36
CATTCGACTGT	190
TTCCGAATTAT	18
TGTTATGCTAC	395
AAGCCGATCTA	38
GGCTTACAAAT	3
GGTAACGGCTA	148
CGATGCTCGAG	5
ATATAGCGTTG	34
CCGACTACACG	17
TTCGACGATAC	403
GACGTAGCGAT	1
TGTATGGTTCC	20
AATAAAATCGT	19
GCGTTTCGGGA	16
CTAGTAAACGT	102
TGCGTATCTAT	72
GTCTGTTCGAA	302
ATTAGCGAGTC	34
AGTTTAGCGAT	133
TAAGAAATCAA	3
AGATCGTCGTA	195
ATGAGACGCGA	38
ATCTTGACGCT	2
ATCCGTGGTAA	325
TAGGCGAGAAT	75
CCGTAGTCATG	185
TAGTAATCGAG	74
ATGATCGCAAG	749
TACGCTTACGT	494
CTGGCCGTACA	2969
CTGCATACGTA	272
CTTGGTATTTA	106
CTAATCGTGTT	18
TACGAAAATAT	154
TATAGCGATTG	2
TAACATCGTCG	121
TATTCGACACC	108
TGGCATGTTTT	232
ATCTATCGAAC	217
CAACGTAACGA	5
TTAAGGTTCAC	25
GACGTATCAGT	7
ACTCGTCGGCA	202
TGCTATCGAGG	16
CTCGCTAATGA	76
TTCGATAACGG	984
TGCTTGACGAG	176
ATTCGCGTCTT	149
AGATAGCGGTC	468
CGCGATCATAC	90
ATCGAGTCCGC	202
GAGCGATAGTT	87
CCACGTCGGGG	4
TATCGGGGCAT	167
CAGATTGTACT	653
CCTAAAGAAAG	247
GAAAACAACTA	126
TAGTTACGGTG	1016
GATCGTTCGTC	21
TTTTGATGACG	320
CAACGCTATAT	600
AATTAAGTTCG	1
CTAAAACCGAA	136
GGTTTAACGGT	270
CTAGAAATACT	1808
GCTTACTCGGC	185
AATTCGTTAGC	91
ATATAGCCGGG	75
CCTCGTAGTAT	135
TACCCGACAAT	3711
CGTCGTTACGT	552
CCTGTGCACCC	233
GATTAATCCGT	131
CGATCGAGGAG	79
CCGAGTAAACA	2
GGATGTTGGGC	348
AGGCTACGGCT	463
CAATGTCGTTG	153
CAATCAATGTA	2
TACACGCTTGA	268
AACACGGTAAC	1517
CTAAGCGGTTG	73
GCTAACAAATC	148
AGCCGCTTACA	56
GATTATTCTGA	199
ATGTCCGAAAA	216
CGGAATTATGT	598
CGGCGAAAGTC	385
ACCCGAAGCGT	75
TGGCGGTTACA	90
CTAAAGTACCG	52
GAAAACGTACG	5
GTCGTGAATAA	111
GTGTTAGGACC	5591
AAGGACGAAAT	16
AAGATTGTCTA	2
TACGTAAGCCA	2905
AAGAAAATCGA	32
GCCTAAAAGGC	370
GAGATATAGGC	354
AAACTATCGGA	184
ACGGTGGTATC	2569
CAAGATCGATG	174
TGCGGCGAAGA	2
TTCTCGCGCAA	507
GAGAATCTTTG	12
AAATCACGATA	2
TTTAACTTAGG	330
CGTGATCAAAG	56
GGAGCGGTTAT	290
CGATTTAGCGT	142
CAGACGACGCT	25
GACTTAGTACC	180
GTAGCGTAGTA	314
TGGATCTCGTC	543
ATGATACATGT	644
GAGCAACGTTA	2
ACGACGATACA	1
GTTAATCGGTA	81
CATTCGCTGTT	60
ATTGACTATAG	22
AAAGTATACCA	77
CACATAAAAAG	168
TGACGCTACGG	40
AGCATCGCAAG	1
TGAGAATCGAT	424
TTTCATCAACG	45
CAAGTTATGTA	1536
GTGTATTTACG	813
ACCTGACGGCT	326
TAGAACGCTGA	295
GTCACTTAGCC	163
GACGACTATTC	282
GCGGTCAACTA	79
AAGGTGATCGA	100
TACTCCGACCA	99
GATCGCGCGAC	367
CATTTACGTAT	174
ATTCTATCGGT	5565
CTAAACTTGCG	108
TTACACGCTGC	1
TTCGACGTTAT	21
GCGCTAACATC	61
TTATGGTACAA	1724
GCGTGTGGAGG	56
AACCGTGAGCG	1
TGAGACGAAGC	1000
AGGCGTACGCG	180
TGTAGGTGTCC	138
AAGACGACTTC	58
GCATGCTATCA	113
CATTAAGTCAA	288
GTAGCGATCCA	374
AGACCGCTCTC	25
ACGTTCGAAAG	1239
ACTGGTAGAAA	20
ACGCTACGCTT	6630
GGGTTCGTGAG	1412
TTTCACGCGCT	78
GATAACGCTCC	50
ATAACCGTTCC	16
TTACTATGGTT	3108
TTGGTATTTTC	63
TTGCATCACCT	31
GCGGACGTGAC	14
CTTGACGGACC	1410
TAAGGTGTACC	9
AATCGGGTTCA	80
ACGTTACGCAT	351
TTTTCTAAAAG	11
ATCGCAACGGC	10
TGATGACATAT	168
AGATTATCCTA	324
GGGAGTATCTA	38
TTAATCATGTC	263
CGATCTCACGC	10
ACGTGTAAAGT	958
TTGCGATATAC	150
GCATCGTGGTC	424
CATTGTCCGAA	19
AGGTTTAGTAC	46
TGTTCGATTCG	26
CTGTGGGCGCA	67
AATATTCCGGC	6
ACCGCATATAC	174
GCGTGGACGCA	153
GAACGTCAAAA	200
TGCAAGATTTA	654
CTGCCGAACCT	620
CCGATCACCCG	5
GTTATAGCCGC	325
GATGCTCAACT	3983
ATCGTCGAATT	126
AAATACATTGG	1
GTTAATCATAT	746
TTGCTCGTAGC	168
AACAAGCGTGA	1
ACCATTAGCGC	118
CGGCTAACAAT	243
TGAGTATCCTA	148
TGGATCGACGC	91
CCGTTCGTGAT	236
AGCCAATAGTA	66
GCGAAATTGAA	1518
CTCTTATAAGC	43
TTGATTACGTC	2527
CGTCGACGACT	41
GACCGGTTGTA	388
GCACGTCGGCG	245
AATTGCGTAGC	2
TGACGACTGAA	720
CGCGACCGACT	1
GTATCGTTCGT	262
TATACGTGTAC	341
CAGATCGGATA	588
AACAGATGCGC	134
CGTAGCGTAAG	112
GCGGTTAACGA	136
GGATCGGCACC	4048
ATCAACGACGA	101
GTTCATAGGTT	708
GAACGCTGACT	3
AGAACGAGCCT	30
ATAAGTTCGTT	54
CCCATCGAACT	551
GGCGTGGACTC	2021
TTTAGCTAATC	238
TACCTGAACGA	1042
GTAGGTTAACC	1
TATACGGCTAG	92
GTCATCGGCGT	119
ATAGATCGTGA	724
GATAGTCGACT	645
GTCATAAGTTA	437
CCTGTGCCGAT	49
CAATCGCTCGA	109
ATGTGGAGCGA	151
ACTAAAGCATC	761
GCGGTTACACC	319
CCGGAGTAGCC	29
GAATCAAAAGG	75
CGGCTTTCGCA	676
CCCCGTAGCTA	89
TAACCGACTAC	141
GACGACTTCGA	12
ATCGAATGGAC	37
ATAACGGGCGC	59
TTCATCGTTAG	53
AAACGTCAATC	134
AAGCATTGGTA	603
TAACGGTGGAC	217
CTTACGCCGTG	316
TGTATGTAAAC	696
CATCAAATTGG	1144
CAACAAGATAC	1570
GCCATCGGTTG	401
CGCAGCGTCGA	49
CAAAATCGCTG	1530
CTAGATGTACC	338
CATATGGCGGT	576
CCATACGAAGA	7
CTTAACCGTAG	1
GGTATCGAAGT	265
GACTAATAGAG	695
GATTCTCGCTT	40
CAGGATCGCGA	184
ATAGGCGTATG	207
GCGTGAACGTA	971
TTAGCGTGACT	65
AGTCGAACGTA	10
TATAAATCGGT	64
GGACGCGAGTG	7
GGTGTATTCCT	34
CTTATTCGAAC	59
CTCTTCGACTA	146
CTTTTACCGGA	602
CATCGGTTCGT	3501
GGTTACACCGG	468
AACTAACTAGG	31
GTCACGGGAAG	298
TTAGACGCGTC	38
ACAGCAAGTCG	216
AGATCGTTTCA	132
GGAACGTACTG	1962
AGAGTATCCCG	141
ATACGTGATAG	216
TGAACGTCACG	1631
CCGTAACGTGT	841
ATCGCGGTTGC	1880
CGGTTACGTTT	3123
TAACGGCAAAT	231
CGCCGGTTACG	25
ACTGAACGCAT	171
TATAACCGTCA	396
CACCGGCTAAG	51
ATTCATTCGTC	480
CATGCTACCAA	128
CTTCTATAGCT	580
AAGGACGACTA	19
CACACGGTGGC	500
GAATTGGTATC	120
TGATGACCGAC	44
TGTAAACGAGC	353
GTTCGCGATTA	1
ATAAACGTATG	62
ACATGCGATCG	7
AAAACGTTCGT	139
AAGTTACACCT	1
ACCATTACGCA	2568
ACGCACGCTCC	51
GCCTAATCCGA	40
AAACGGTAAGT	39
GACCTCATTGA	212
GCGTCGTGTTA	617
CCAGCGGTCAA	173
GTCTATGCTAG	248
AGCTCACGCTG	159
GATTAATGCGT	196
AGATTCGCGGT	6104
TATAAGCCAAA	30
TTACACGCTCG	8
CAAATACGAGC	164
ACAAATGTATC	16
GGTTACACGGT	39
AGGTAGATACC	6
AGCCAATAAGC	261
TGCCGAACTCG	377
AGACGTTAGGG	357
GCGAATCATAT	6
TAGAAATACGT	147
ACACGATTTCG	34
GCGTGAATCGT	854
AAACGTGCTTG	3
ATTACTATCAG	192
AATACGGCACC	357
TGTAACGATTT	108
CGTTGTTATGG	164
TTGGACGTTAA	980
AAACAAAGTTA	121
GGGCATGAAGC	2
CTGAACGAACT	4664
ACAACGTACAA	1
GATACTTATCG	2
GTAGAATCAAC	332
ATGTTGCTCGT	396
AGACGTCAAGC	542
AGAAACTCGCT	273
CAACGTAGCCG	135
CAGTCGATGCA	595
TTGTGCGAAGG	433
GGGATCGCTCC	1431
GTATCGTTATC	134
GATCTATTCGA	2
TAGGATATGCG	7
GCTAAATAAGT	57
GTATCAAGCGT	52
TGCTCGAGCTA	390
GATAAACAATT	2
ATTGCGTAATG	356
ATCGCGGTATG	32
AGAAACGGGAT	22
GCAGTAAACTA	382
CGCAACTGGGC	185
ACTCGTTTAAA	1899
CGTCGATACCA	639
TGATCAACGAC	30
GCGGCACCAAT	661
TTTGATCGTCA	653
TGCTTCGTCAA	64
ATGTTCGAATA	742
AACGTCACGGC	17
CATGAGAATAA	5
GTGTAGTCAAT	117
CCGCGGTATTT	188
TGTGAACGCGA	46
CCGAACATCAC	266
AGCGTAACAAA	22
GTTCATATACC	537
GGATGTACGCA	113
GCGTTAGCGCC	59
TAGAAATCACC	67
GGCCGTAGTCA	981
TTGAACGTCGT	59
AAGCGTGGTAC	5
AGTAGTATAAC	33
CACGATTTAAC	224
AGATTAGGCAG	112
GAAAGGACCTA	544
CTTGTCGATTC	29
CCAGCGTTGGG	1232
CCTCTCGTGCA	371
AATAAAACAGC	32
CCGCGTCAGGT	76
CCAGACGTGTT	85
GTCGGATATAG	84
GCGTACCTGAC	7522
GCTTTCGGTAC	302
CGTCAAGTAAA	278
CTACGAGAAAC	717
ACGGAACGATA	5172
AGATTTATGCC	56
GCTTACCGCAA	1332
AGTTTATTCGA	74
AAATTCGGTAC	8
CAATGCGTCGT	786
GTAGTAGCCGA	40
TTCGAAGTTAG	71
GGATCGTCTGA	1
TTACGGTAAAC	386
ATGTCGTCAAA	227
GACTAAGCCAC	179
TGGGCGGTGAA	15
TGTCGACTTAG	171
TAAACGAGGAT	58
GGTTACGGTGA	63
GGAACGAAGTG	29
GATCGAGCGCT	23
GGTTTAACGTA	176
ATTCGCCAATT	5069
TAGCTTAGCCA	137
CTAATCGATAT	189
GATAATCGTTA	11
AATTATGACCG	76
GACGACGTTAC	25
TATCCGGTTAG	162
CTAATACATGT	844
TAACGGCGACT	7
GGCGTGCAAGT	848
TTGCTCGCTAC	120
CGATAGCAGTT	5
CAATACGGCGA	2
CCTCGTGAACA	805
TGGACGCGAGT	41
AGGAATGCGAC	245
ATTTTCGGCTT	264
CATTGAACGAT	1
TTCGACGCATG	22
ATACGAAATGT	5
ATTCCGAAGTT	39
GCTCGTAATCA	147
AATACATTCGC	1117
CTGTTAGACGT	2
CTTACGCGATT	353
TGGTCGGAAAT	712
CTTTTGGATTA	92
ATCTCGGCAAA	29
GAATAAATCGA	13
GAATTGCGCTA	1192
GGCGTGCGGAC	1792
TTTATGCGAAG	1
ATATTCCGGCA	86
GGTCGAAATGT	26
CGAATTGGTTC	188
ACACGTCAAGG	2
GATGTTTGGTC	155
CGCTCGTGTAG	20
GTATCGACATA	45
GAACTAATTCG	381
TAAAAAAACGG	1
CAAACTAGAAT	337
CCGAAAGTTAT	138
GTCGTCGACAG	5
GCCGGCGAACT	24
CCACCAATAAG	178
ATACTAACGCA	54
TAATCGGCGAG	50
ACTTAGATATG	48
AGCCGCTTAGA	559
GGTAACGACAG	391
CTGAACGTAAG	796
GGGTATGGTAC	270
TAACGAACGTC	22
CACATAAAACG	719
GGGTTCGTCAG	297
TTTATGACCGA	40
GGGTAGGTTCA	224
TTAATCGCAAT	1198
GTATCAGTTCC	69
TTATACGGACA	132
CACGTAGATGC	209
AACTCGTAAAC	5549
GTACTACGGCG	12
GCCGTACGAGC	3526
CCATCAACGTC	312
ATACATTGGTA	3396
TGCAGCGTAAT	85
GCGTTATAACG	1023
TAACGAAAGGC	25
TAACTTAGCTA	172
GAACGGGCGCT	25
CTTAATTTGGC	42
ACAATTTCGCG	46
TTAAGTCGTAG	392
GTGCGGGTGGA	610
TACGTACATTG	21
GTCACGTTATT	5
AGATAGCGACT	26
TTGGAACGTTC	1177
CGGATTCTGGC	159
GTGAACGTATG	2801
TTCATTCGGCT	103
GTTCATATAGC	81
TGGATAAGCGG	123
GTGATAGCGAG	349
CACTATCGGTT	1024
TTCATCGCTCG	27
CTCTGGTCGAA	149
AACGACGCGAT	35
TTCTTGACGAT	116
CGCTTGACGCA	1
GGTCGAATCAA	167
AAACGTGTATC	22
CTAGGTAGCTA	1822
GTCGAAGGTGA	8495
GAACTCGCCAA	32
GCGATTAGACG	1334
GTCGGGTGTAA	218
ATAACGGTAAA	40
CTCTGGTCAAT	4082
GGTCATTAGGA	125
TTACTTACGGA	64
GGTTCAACTGG	22
ATTTTCATAGG	1
AATATAGCTAG	33
GGTGTATCGAA	42
TTCCGTCAACT	12439
TTGGTTGGTCA	180
CTTATGTACGC	206
GGAACGCTACC	454
TAGTAACATCG	72
ATTCTATATGG	1
CTCATCGGCCA	134
CTGGGCTAAGG	180
AATCTTTACGC	44
ACTTGCATGCG	14
ACCAATTGCGC	215
CCGTTGGTCGA	132
CGCTGTACTGC	286
CATTCATAGAG	121
GAATTCGAAGG	1
GATACCGTCAG	9
GCTGTACTAAT	455
AAATAACGCTG	28
ACTTTCGTCGT	48
TGAATCGGAAT	101
GTTCCGGATAG	610
TTGTTCGCTAT	235
GCTACCGGACT	518
CGCGAGTGCCA	2
GTATCGTCTGA	332
CAACGCACGTT	140
ATTCGTAATCA	94
TTCATTAGACT	2
GAACATAGTGG	113
GTCGAAATGTA	343
AAGACCTAGCT	1
CGATATTCCGC	55
CCGTCGGATTC	2490
CAATACGAATC	10
GCAGTTACGAG	276
AAGCCTAAGCG	131
TGGAATGCGAT	655
CCCATCGGCCT	393
CGACCGTTATG	1
GATTAGCGTCG	2
TAGGTTCGTCA	3
AGCGATTCATT	1
GAATCGGTAAA	108
GGCATGCGACT	253
AACATAACGCG	27
CGACACCGGTC	1043
TACTCGCGTCA	407
ACCAGTAGCGG	103
CTTATGTACGA	108
CGTATGTCCCG	117
GTACCCGAAAG	2146
CTACCGCTTAT	1304
CGACGGTCTGG	22
ATGATACCGGC	16
GATGCGGTGTC	1182
TGGATAGTAAC	502
GTTATGAGTAC	224
CTTGGTAGAAT	266
AATTGGAACGC	437
TTGGATTGCCG	105
TGGCTTACTTA	108
ATTCGGTGTAC	143
GCGTAATTTAG	93
TTATTCGGACG	141
ACTTCTATGCC	92
TAGCGTAGCGC	141
AGTAGCCGCGG	462
GATAGATCGAC	92
ACATCGATGCT	70
GTAGTCGGACA	54
GCCATCGTCGT	427
GATCAATCGCA	24
GACCGAATGCG	91
GATATTCGGTA	119
TAATAGTAACT	420
AGTACGAAGTG	180
ATACGCCGTAA	939
TACAAAGTCGT	201
GATCGCTTGCA	123
CGTAATTCGCC	206
CCATAGATCGA	6
TACATTAAGGT	145
AACGGCGAATC	597
CCGCTGACGCC	1669
GCGGCGACTAT	159
ACGATTAATTC	84
TTCAGCTAAGC	3930
GGACGATCATG	286
CATGAGACGAC	187
CAGCGGTAGAG	55
GACGTAAGGAC	41
CACGAAGCTGT	269
ACAGACGTGAA	237
AGCAAGTTAAG	53
GATTCGACGCA	54
CATAATCACGA	65
AACGCTAAAGC	19
AAGTCAAAGTT	66
ACTTTCGCGCT	9
TATCGTTAATC	55
CAGCGCCGTCG	87
ATGCGTCGTTC	15
ATTCGGATGTG	93
GGTCAACGAAT	3327
TTGACATAAAT	1
ACCGCAAGTCG	168
GATCGATTTAT	92
AGATTTAGCTA	12
CCTTGGTCGAG	5
AACCTGACGCT	1
TTCTATGCGTA	125
TTAACGCTATT	86
TTCGCTACGCT	154
CACGTAATCAA	642
GCCCGTCGATA	3
TTGTTTTACGT	609
ATCGGCTAGGG	68
CATATAGATAA	174
TTACGTTGGTA	5744
CCGATCACGCG	3
AGCGGTTAGCC	746
TGCGTGAATGG	696
TGCGAACTATA	2066
ACTAATCTTGG	90
GGAGCGACTGA	88
ATCATAGGTCG	102
GGAAAAACTAT	96
CGGGTCAATGT	53
TAATACGTAAA	77
TAGCCGATATA	97
TTGCGGTTCAT	382
ACCCGACTGCA	123
CTACGAAGCGG	5
GGTGGAGCGAG	267
AAACTCGCTAA	342
TACGTCGTACG	248
ACGAACGCTGT	23
TACACCGATCG	868
ATGACTAAACG	36
ACTAAAGCATT	484
CGTACGTGTAT	77
GCGCGATAAGG	200
TTCAGCTACTA	2972
GAGGATAACAG	60
CCGTAGTACAA	201
CGACCGTAGAT	1166
GTACATTGGTG	219
GCGATTACCGG	66
TTTTGACGGCT	241
ATATCTCGTCG	1
CTTATGACGAT	134
ACGTTAAGGAC	463
CTGCGTCGGGA	1277
GGTCGTACGCC	303
GGACTTCGTTG	9
CCGCAATCGTT	439
TACTATAAGCA	280
TTCCTATAAGC	16
GCCGTATCCGT	71
GGAGTCATAGG	341
AGCATTCTATC	260
GCCGCATAGAG	34
CTCGGCTTAGA	173
GTGTACTAACA	460
CGTTCCGGGAA	7
CTATAGCTTGC	470
CGAAGTGAATA	73
CCGTTAGCTAG	115
GCCAATGGCGG	305
GATTCGCATGT	140
CCGTTGGATGA	102
ACGATTGAGGT	3876
TAGACAAATAA	68
CTTATACGGCT	2366
CCAATTACCGC	49
CCCGATGCTAC	109
TACCGCATGTT	239
CCGTGGTAGTC	295
AGTATAACAAA	4
ATGTCGATTGC	5
CTCGTTAGATC	519
ATAAAAGAATC	71
GTAAGCATAGG	271
GCCAAGATGGG	97
GGACCCATCGG	32
GCGGCATGCGC	36
TTTCGTGATCC	18
CTCTCGTGACC	155
GAAAGAAACTA	53
GATACCGGCAC	117
GAAATTGCGTA	308
TACACGGAAAT	136
CTCGGAGCTAA	279
CCGGACGTCAA	80
TGAGTACGCAA	32
CCTTACACCGG	414
AACGTTGGATG	122
ACGATTACGCG	1121
CACATCGACGC	2
ATGTTTTACAA	101
TGGACGCTAAA	2038
CGTGGTCAATT	6
CGGTTATCCTG	1
GGACTTCGCTC	43
AACGGCCATGG	160
AACAAGTTCCG	28
ACTTAATCGAT	20
GAAGCGTTACG	251
AGTAGTCATGG	129
CAGCGGTTCGA	44
GAAAGTGAATC	242
GAACGATAGAT	341
ACCGCCTAATC	1916
CCGTGGTCGTA	212
ATAAAACGTCA	10124
ATTTAATTCTG	591
ACAACAAGTTC	84
CGAAAACCGTC	3809
GGTATCGATTG	455
CTCACGTCACC	11405
CGGTTGGTAGC	441
GTTCACGTCAA	449
TTATGTAGAAC	135
ATCAATCGTCC	6196
AGCGAACTCAT	255
TGCGGGTGGAC	47
TGCACACGCGC	26
TAAAACCGCCT	263
AGTTACGTTGT	834
TAGCGAGATAT	353
GTGTTGGACCA	198
CCTTATAAAGA	1057
CGATTCTCGTT	148
GGGTGTAAACT	107
CGACGTGACAA	326
GATTAAATACG	68
AGCGATCGGCT	35
CAATTGACGGT	174
GTCACGTAGAT	288
TGCTTCGTATG	48
TGCGACTATAA	603
GTCGATAGTAT	536
CTTCTGACATA	779
ATCAATTGGTC	162
TAGGACGATCA	9
GCGATACCGTA	1081
AGGCTACGGCG	151
GAATTAATCCG	98
CTTATCGAGTT	3373
TGGAAACGAAG	91
CTTCGAGCGAA	160
GTGACGCTGTA	711
CCTTATCCGCG	3
AACGAACTATA	598
TGAGAATCATA	2349
ACGACTACGGC	48
GCTTCTAAGCC	37
CTGTTCACGGC	1
TATCGTAGCGA	218
GCGAACGCTCC	81
CTTGGACGCGG	17
GTACTAAGAGT	229
CGATTGACGAA	49
TGAGCGAAAGG	230
GACCTACGGCA	152
CTTTACTCGGA	183
GGCAAGATACC	375
CAACCGTTATA	784
GATATACGTGC	122
GCCTAATCGTT	827
AGCGGGTGTCA	164
AACGCATCACC	415
TGGGCGTAATT	354
GTACTTAGACT	47
GCATGACGAAT	187
TTGGTTATCGC	2
AGTAGATTCTA	270
CTCTTAGCGTA	501
CTAAGCGTTCG	88
GGATCGTAAGC	139
GGCTTAGCCGT	566
GTGGTGTCGAC	137
GCCAATGTGGC	124
AGGTTTCATAA	471
GCGAACGGTAC	399
GTAAGCCGGAT	144
CATAGTTAATC	347
ACATTATTAGT	1037
TATCGGACTTC	2016
ACGTTTCGGAT	1640
ACCAGACGTCG	124
AACGAATGGGG	40
GAACATCGGAC	567
GGTCGCGAGTC	1103
ATTCGTGTACG	615
CACATCGAAGA	330
AATCGAATGGC	2
CTCGGCGAGTA	5
GTATCTAGGGT	171
GTTAACTTGCG	6
TTCGGTTATCC	157
GCCGCGTACTG	908
GGTATCAATGA	21
ATTCGATTTAC	18
CTAGAATGGGG	1158
CGGTTGGATTA	226
CAGGTAATTAT	2095
GCGTGATACCA	99
ATTGTGCTTGT	162
TAAAGCATCGA	91
GGCGAGTACCG	95
AGCTGTTCGAC	10
GCCCTTTTAAT	84
AAATCGAACTA	20
AACGACTGGTC	206
CGTTACACGGG	406
CGGAAGTTTAA	83
AAAACACGCTG	710
AGCTCGTTCGC	59
ATCAAGTCATA	59
GTTCGCCTAAT	160
TTTTCACGTAC	999
CTATTCGCCAA	2050
CGCCTAAAAAC	7
AATTGATGACC	83
GTTCATCAAGC	321
AACCGTCGTCC	216
CGTAGAAAGTG	18
ACGTACGAAAG	177
ACAGATTTACG	229
CTTTGCGTCAG	440
TTAATCGGCAA	140
ACTATGCGGAC	255
ACGTAGCCAAC	212
TTTCGACTAAT	15
CGTCTCGCTGA	43
CTTACGGGGCA	47
AAGGTGGCGCT	255
ATAAGCATTTC	11
TATCCCGCATC	183
ATAGCGGTATC	59
GATTCCGACAA	401
GTCTCTTAGTA	88
GGGCTTAGTAT	216
TGCCCATCAAA	248
GTCGACTTCGA	79
GCCGTAAAGAA	50
ATGGACCTCTC	62
GTGTATTCTGG	127
AGATTTAACGG	49
ACGACGTGTTT	5
AATCTTTTTAG	37
GAACGTGTTGG	378
TGTAAAGATCG	177
TGCGTGTTGCA	1686
CGTGGTCATGT	3554
CGGTTATGGTG	91
TAGCAGCGTCC	21
TGGGGTTCGAA	137
CCAGCGTATGT	686
CGTAAACGTGC	75
TGCTACGCACT	779
ATAACGTGCAA	119
CACGCTGTAAA	428
CTCCGAAGTTG	442
ACAAAGTTGAT	88
TGTACTAACGA	16
CATTTACCGTT	1206
CGGAACATCGA	99
CTAAACTCGCG	1
CTTTGGATAAG	65
GGCACGCGAGT	634
GTCAAGCGGTT	61
GCATTCATACC	582
CGACGCTATAT	49
CGGTAAGTTCC	13
ATATAGCGAGA	60
TGTCGGATAAG	55
ATCGTTTCGGG	2
GAAATCTTTTA	34
GCTACACGGGC	152
CACTTATTAGT	171
CAACAAGCGTC	494
ACGTAACGTGT	362
GAATGCGTAAG	6
GCGGCGAGTAC	146
CCGGTTAACGG	116
GATTCGGGGCA	1398
TTAATCAATGT	43
ACCAAGCGTGT	16
CTGCGATCATA	219
AACCGAATGCG	7
TGCTCACACGA	132
CCTCGTGTACG	885
CTTTTCGGTAA	13
AACGACTTATG	198
CCAATAACAGA	148
TTGACGCTAAA	104
ACTTCGAACCT	47
TGCTTGGTCAA	57
CTAGCTAAAGC	97
CGCGATAGCTA	427
AATCCGGCTTT	47
GACGATTTAAA	259
CAGTATCTATG	235
GGACGTAGCCA	392
AACGTCGATTT	84
CGTAACGACAG	139
CCGACCGTCGT	13
ATGTTTAATCC	2
TATGCTACGCA	714
ATTCGCGATAC	658
TATACGTTAAG	4
CAAATACGAAT	636
CAATTATTACG	712
TTCTAACGTTT	11
TAGTTGATACC	73
GACGGTAAAGC	191
TGGATAGTCGA	173
TACGCATTCAT	57
TGTCGTAAAGA	134
CCATACGCTCC	126
GTACGCGTACG	63
TTAGCGAAATA	235
ATCGAACGGGG	152
TACACGTCAGG	218
GGCTAATCGAG	736
CAAGTAATTTG	60
GGTCATAAAGA	2697
GGCGTATCAAA	5051
ATCACGTACCT	986
CTTTACGGCTG	5
TGTCGGGTGGA	388
AAGCGTAAGTG	7
GTCAATAGCGC	50
TAATAGCTACT	101
AGTAAAGATAC	29
TAGATCGTAAT	249
CTTTCGGTTGA	11670
GTAGGTCGATG	170
CTAAGCCAAAA	178
GGTTGTAAAGC	184
CCGGCATCAAC	58
AGTTATACCGG	30
CTAATCATAGG	105
GCATCAATTTC	190
ACAGCGTGAGC	248
AGTTACACCGA	2772
CATTGGAAACG	1220
GAAATACTATA	1
TATGTCCGTGG	247
TTAGGCTAAGC	1107
GCTGAACGCCG	90
GTTCGTAATCA	313
CCGTAACGGGC	16
GATACTTATGA	41
CTGGTTAGCGA	128
TAGCGCAAGTA	175
CGACTTCGAGG	227
GGTCATAAGAG	143
TGCGTACGCAT	1512
GCCTAAAGTTG	443
TATTGCGTGAT	261
TTTACGAAGCG	18
TATTCGCTCTT	45
GTTTCGAAATA	31
GCGTAAGAGCT	284
ATATACGAAAG	49
CTCATCAATGG	2
CCGTTAGGTAA	271
CAGCCGCATTG	1339
TACACGATACA	35
GATTCTGTTAG	21
TACGCTGAACG	109
AAAGTCGTTAC	97
AAAGTCGGGGC	2
CGCCGGTTACA	5464
TTGCCGATAAA	7
CGGCAAGAGCT	482
AAAACGTATGT	694
TGATTACGCGC	100
GAAGCGTCGAC	3
CGTTATGACGC	152
GCAAACAGCTA	200
ATATCGAACGC	49
CTAATACGTTC	390
AGTTACGCAAG	31
CGAACGACTGC	802
GTCATTCGGGG	4
AATTCGCCAAT	3
AACTATCATAG	180
ATATCGGAACA	235
AAACGTTAGGC	196
TAAGTCGGGGT	47
TGACTATCGAA	453
CTAGCTAAAAT	172
AGCTACCGGCT	2049
AACGCACGTCG	11
TAATACGCCAG	90
TGTAACGTGCG	36
ATTTAGCGAAT	39
ATATCGAGTAT	217
CGATAAGCCGA	7
TTTTACGGGAT	96
CTTGGTGGTAA	14
GCCTAATTTAC	165
CATGCGTCGGG	725
ACAACGATTAT	177
GGTTGGACGCA	22
TACTTAACGAC	29
GCTACGAGCAT	240
AGATCGCATAT	82
CCTAATAGTAC	101
TAGCGCGAATT	191
ATTGAACGTTC	96
CTATTCCGTCA	209
AAATGCGTCGT	188
CCATAGGCGAC	41
AATCGCTGTGC	8
TGCGTGAGGAT	2289
GGGCTTATAGG	27
GTGACCCGATC	335
ATCTCGCCTAA	2680
ACGTGAATCAA	360
CTGTCCGAACA	649
GTTCGATTTAC	32
AGCAGCGGTGG	35
TTATAGCCAAG	2
GTTCGCGACCA	135
TTACGTTATAA	1
CGACTACGGCC	218
AGCGCTACCGT	695
GCGACTACCGT	149
ACATGCGTCGC	131
GGCATGAAGTT	118
ATACGGACCCA	616
TAGGTTCGCGT	7
ATACGTGGACG	28
ATAGCGAATTC	788
ACGTCGATAGC	413
GCGGACGGTGT	177
CCTTTGGATCG	114
AGAGTAAAGTC	5
ATATGGTATCA	86
GTTAGGACCTG	833
CACAGCTACCA	11
CATAAAATCGT	273
CTAAGGAAGTG	161
GACCTCGTCAC	1
GTGGCGCAATC	47
TATATCGTAAA	2
CGTATGGACGC	5
ATTCGGCCAAC	350
TGTACTAACGG	4
TAGCTAATCTT	29
ATCTCGGAATG	489
GGTTGAACCTA	3
TTTTCTGTTCA	7
GACGTCGCATG	250
TGCGAACGGTG	2
CACTTATGACT	412
ACTATATCAGG	32
ACTAAAAGAAT	36
CACTATCTAGG	160
CAGTAGGTAGT	1780
CAGTTCGAAGA	189
CGATTACGGGG	51
ATGCTTCTGTC	241
TAAGCAGTAGC	152
GAGTAATCTTT	43
TGCATCGGATA	172
AACTAAAGATC	30
AACTATACGGC	163
TATGGTAACTA	22
ATTAGCCGGGA	93
GACGTCAATGA	435
CCCAGTATATC	1432
GTGTCGGGTAC	11
ATGCGGTGTAG	12
CGAAGTTGTTC	5781
CAGTAGCGAGC	172
GGAACGGGATA	262
CTAACAGATAA	120
TTAAGTGTACT	8
ACGTCAAGTAT	62
ACGATAAACAA	623
ATGAAGCGCTA	156
CGATAGATTGG	169
ACCATTACGTG	11
ATTCGATTTAT	36
CGAATTATTCG	71
ATTAAGTCGGA	76
GATCGTTTCTA	57
ACCCGATGCGA	101
GTAACGACCGA	258
ACTCCGAATGG	61
ACGAACGATTA	92
ACAATTGACGA	2
GATCGCTGACT	96
CAGCGCGGTAT	540
GCTTATGTAAC	587
TTCTCGCGATC	124
GCATTGATCAC	183
AAGCCGTAAAC	42
ACCGACCGTTG	132
GACTATCGTAC	131
AAGCCTAATAA	17
GTCTGTCCGAA	60
TGACGGTAATG	895
TAGCGTCAGCC	243
GTAAACACGAT	343
ATGAGACGAGC	87
AAACGTTTCAT	78
CTTTCTGACGA	1
ATGTTCATTGT	5
GTCAATAACAA	1599
TTCTCGGATTC	615
GACGGCGTGCA	193
ATCGCTGACAA	271
CAATCTTTCCG	427
GCAAGTAACGG	86
TTGGTAGCCGG	6
TTTCGTCGTAA	197
AAAACGGTAGG	17
CATCGTTGGTA	86
GCGTAACTAGA	61
GCATTGGTATT	209
TATCGCTCGCC	3
TAGTCGTAGAT	3243
CCCGGCATCGA	87
CGGTAAAGGAG	150
GGCTAACTTGC	2733
GTCGTCAAACA	305
AACTGGTCATC	263
TAACGATTACC	381
AGTTCGATGCC	459
ATGTTTATCCG	1030
ACCAGTAGAGG	239
GGGGAGTACGC	97
GTGAGCGATAT	3565
ACTGAACGCTA	35
TATCTCTTATG	165
TGTCGGCATGA	1
ATCGGTAAACG	434
ACTAATCGGGA	112
TTGGTCATGGG	13
CATGAAGTGCC	1
CACCATTGGTA	262
GCTTATACGTA	46
CGACCGCTTGG	101
CACTTACCGCC	233
AGATAAGTTCC	25
GAGCATCACGC	3300
GGGTTCATTAC	356
CAGTTAAGAGT	6
CCATTGTCGTC	100
GCGTGTTATGG	133
ATCGAAAATCA	86
CCGCGGTCATT	300
GTGAGCGATTT	240
GGTTGATTATC	6
GAAGTTCGAGG	63
AGTTCGTGCGG	170
CAGATATAGAG	17
GGTGTAGTAGC	117
GTTGCTCAAGT	404
TAAGTATCAAA	21
TGTGCTTGGAA	57
AATCGGTTCGC	68
GGTCGGCGTAA	88
GTTCAAATCAA	19
GTAGTCGCGTA	23
GCCGGTATTTC	20
TGTCTATAGCG	40
ACTGAAGCTGT	388
TAAATCGGTTC	24
GACGCATCGTT	67
TGAGCGCTAAA	58
ATCATAAGAGT	7
CAGTAATTCCT	263
TAATCGCTGAC	1542
ATACTTACGGT	71
GCAACGAAGGT	400
CTGTTAGGCTG	35
TTATCGTGAAT	251
ATATACGGCGA	82
TTCGCTATCTC	153
GAGCTAATCCA	417
AGGCGTGAGCG	6
AGGGACGACAT	1453
TTGCATCGAGG	598
CTTGATACCAA	25
TGACGCGATCA	112
CGGAAATAAAA	143
GACTAATCTTA	55
TAAGCAACTGA	161
GATTTACTACA	2
CGTGGTATCCG	170
AGTACATTAAG	1
ATTAGCGTGTA	324
GGTAGTAAACG	709
TTAACGCATTT	6
TTCCGGCATGC	50
AGATACTTATG	85
AGGATAGCTTA	11
GTGTTCATTGC	1351
GCGGGGCATCC	381
AAGCAAGATAC	254
TATTCGTTTAG	46
ATAGATGGCTT	278
CGCGCTGTATG	164
CCGATCGCAAC	327
GATCGAACGAG	13
CCATCGTCTGT	104
TATTCCGTGAG	210
CTAGCTTACCG	250
TTTAACGACGC	32
ACTAAAAAGGA	189
ATCGTATCGTC	94
AAGGTGAACGT	1371
CGGCTTGGACT	317
TGTACGCGACA	75
CGAATTCCGGA	40
TTCATCGCACG	191
GTGGACTTATA	767
GAGAATAAGGC	417
GCGGCGGTATG	25
TACGCGATTAT	50
GTAAGTTGGAC	229
TTATTCTCGTG	108
CCCTAGCTAAA	89
GGTTACGTTAG	2948
ACTTACTTACG	165
TTGCATCAATA	1828
CCTAATGCGCT	319
CCGGACGTACA	35
AGTTAGATTAC	985
ACATAGTAGCC	89
GCTAATTAATT	16
AGACGAATCAC	304
TACTCGTCAGC	7
CTAATACGTAT	309
TGCGTATCGTG	323
CATCGCGGTCC	27
GCTTCGAAGCG	10
GCTTAGCGAAT	90
GCGACCGGCGT	9
TAAAGTAATTC	253
CACTCGTGTTT	218
GGACTTGCGAC	551
TGCTCGTATGT	78
ACAGATAAGGG	595
GAGATGCTATC	95
GCGCGGTGTAG	2
GCTCGCGCAAG	79
TGTGTTATCGC	203
ATCTCGACAAA	89
TGAACATCGGA	186
AAACTAGATTA	109
CTTCGCTTAGT	909
CAACGAAGTTG	172
AATCGGGTTGA	62
ACTCGTTCGTA	4
AGCATGTTGCG	23
AGTATCGTTGT	3191
GCGGTGGTATC	37
GTTGGTATCCG	122
ATACATTGTTC	5410
TGTGACATGCT	887
ACTCGCTATAG	67
CGCGAGTTGGA	110
CCCGTTCGAGC	476
ATTCTAAAGTA	4
ACATTCTCGTT	465
TTTGACCGCCG	23
CTTAGCGGGAG	61
TGAAACCGTTC	177
TGTGAACGTAT	1523
ATTATCGAGCG	10
CTTACGGTGAT	478
TACCGGTCAAT	20
GCGTCTATGCC	9
AAGGTGGACCT	114
GTAATCGGTTG	399
GGAATTCCGAC	14
CACGTCGTCGA	48
CGGGTGTCGAA	65
GGCTACGCATC	1
ATAGCGTATCG	3038
TGCTATAGCTA	1013
AGCGATCAAGT	29
GTAATCAATAA	68
GCCTCGTGTTA	68
CCGATACTACC	57
CGCTTAGTGCT	843
AGTCAAGCGTT	56
AACTTAGATAA	154
TTATCGAGTTG	25
GCAAAGTTGAG	309
ACGTAATGCGA	49
GAAGCGGTATC	93
TAATTCTATGC	79
AGCTCTTACCG	2
GAGACGTGGCC	63
GATACCAACAC	201
ATGCGATTCCG	3
GATTGGTATCC	10
CCATAGGTAGT	21
CCGTGATAGTA	206
ACCGCTGAAGT	204
CCTTCGCCAAT	233
CGTGTGGCGCA	78
GTTTATGCGAA	30
TGTGCTTGAGG	118
CAAAGTCGACT	780
CAATCAATGCG	118
GGGCGTACTAT	695
TAGCCGCATAT	7
ACCTGACGAAG	35
CCGGTAGCCTT	3
AAGATCGTACG	1180
ACACGTTTCTA	229
AGACCGTCAAT	652
AGGAAATGCGT	212
TAACGTTACAC	207
TTACACGAGGA	2177
AGTGCCGGCTT	672
CCTATTCGCTT	53
TTGTACGTCGA	120
AAAACGGTGTA	660
CTTTGCGTGGA	270
GACAATTGCCC	286
TTATCGTCAAC	2929
GACGGAATTAA	154
CCGCGTCACGT	312
GATCGACGTTC	196
AAACGTCGTTA	145
CGAAAATCACG	283
CGCGCTGTTTA	83
GTCAATGTCGG	342
GAGATAAGTTC	297
CATAGTCGTTA	17
ACTTAAGGTGG	288
CGAATCGTATC	505
TTAAGTAAACA	381
CCTCGTTAGCC	186
CCTCATTCGTA	4
AACCGCATCTA	52
CAGTTCGCTAC	90
GTATCGCATTC	51
TTATGACGATA	3
AATCGTTCGAT	708
CCATACGAAAT	86
CTTACCGTATG	5
CGTCTCGATAT	456
CCGGACGCTAG	39
TGTCTATCGGC	1
TAGTAACGTCG	77
CTCTGACGAGG	329
GAATCAATTTA	41
CCGGTTAGGTT	7
TGGTAACATCA	71
CAGACGATCTA	7
GAATGGCTTGG	75
GTATCGTCTCG	60
ACGTGATACAT	136
GTAATTTGCGG	543
GTGCGGACTCG	381
GCTCTTATGCT	233
GTCGAGCATTG	1479
TTGCGGAGTAG	146
TGCGGGTAAAC	9
CGTGCTTGATC	27
GACATAAACAG	176
GGGTATCGGCG	144
AATCAAGTTTA	140
CAAATCGTTCG	307
CCTTATTCGAC	1
TGGATTACTTA	121
AAGCGGTGGTA	2672
TAGCGAATGCG	31
GTCATTCGTCG	47
GCTACCGTGAG	59
CTATCGACTGT	9
AAGTTAGCGTC	146
GTTCGTAACAT	6
GACAATTACCT	8
TGTTGCAAGAG	388
GAATCACGCCA	1451
GCGGCCAATAT	168
AGGAATGGCGG	178
CTACCGTAGCT	405
TATCGAGCGCA	3812
ATGCGCGGTAC	91
AATAGCGAATA	105
ACCGACGGTGT	2
GGTGGTAGAAC	440
TGCGGATGTGG	1641
TGAGGATAACG	134
CCTTATCGACT	7
ATCGGCGTGAA	45
GCGATTTATGC	99
AAAGTTAGGAC	45
TTCCGCGTACT	349
GTTTCGTAGAA	233
TTTCATTGTTC	13
TAGTACCGTGA	296
CTAATGCGATA	1144
CCATTACGAAA	224
TAGCGACCGAT	139
TAATTCGCATA	1152
CAGGATCGTTA	11
CTCATAACGAA	82
CAGCCGCTTGC	633
CTTGTAACGAT	212
GGCACCACGTT	296
GTTTCTAAGCG	16
TTTCCGGATAG	124
CTCACGCGCAA	514
ATTCTAACGTG	29
AGCAACGGTGA	78
GATACCGTTCC	61
AACGATTCGTA	229
ATGCTATCTAT	209
AGAACGGTAAT	82
GCTCGTAATGA	56
GAACTAAATAT	103
CAGTAGTATCG	99
ATTTCGTCGTG	1085
AGTAGCCTAAT	6
TTCAACGGCAT	559
GTATTCGAGCG	22
GAGCTAAAAAG	4
TAGCTTGTCCC	455
ACGTTGTTTAT	361
CTGCCGGCAAG	74
TATGTACTAAC	184
AATAGATGCTC	3
GTCTATAACGA	161
CGGTAAACAAA	440
TGGATCGCTTG	339
TGCTCACGCCG	9
CGGGAGTCAAC	377
GATAGATACTA	274
GCATCGGAAAC	13
CGCTCCGTGAG	18
ATGCGATTCGA	174
AATAGCTACGA	26
AAGATTCGCTG	1
CCTTTAACTAG	12
CAATACGTAAG	276
GCTATACTAAT	4
CTGTATCGCGC	5
AGCTCGACATG	11
ACATCGGTTCA	4928
TTACGCTATAG	359
ACAAGCGGTGC	45
GACGATTCGTT	155
TGCCGAACGGG	154
TTCGTGTAGAT	2133
TTACTCGCTAC	679
GGTTCCGGACT	14
CCGATAAAGTC	119
ACCGAAAACTT	68
ATCACCCGATG	142
CACGATAAGTC	806
TATCGGTACAA	37
ACGATCGTGTA	270
TTCTGTATCCC	859
TGTTCGTTTCA	553
GTACCCGAACT	812
ATCCGTCGTTG	19
CGTATCTAGCT	13326
AAGCAGTAGAT	236
ATGATAGTCGT	11
AGATTCGCTCC	131
GGTCTGTACGC	121
ATTACCTGAAC	35
GGGGCAAGATG	326
TATACGGACTT	57
CAGTAGTAGAA	266
TGTCTATTCCG	113
AGTTGGACCTC	23
GGATTGCGAAT	508
GCATGCGGGTC	298
CTTAGGTTAGA	1033
GTTTCGGCTTA	552
CCGTTGGAAAA	85
GTTTCTAAGCC	127
ATCGAGTTGAT	84
AGCTACCAAAA	117
CTTAACGCTTG	7
GCATCGTCGTG	245
GCAAGATGTTT	607
CTAGGTCGTGT	164
GCTTGCATGCG	2
TTAACGCCGTA	111
ATTCGGAACTA	24
CTTAGCGTAAA	999
AGTGTAACGTG	507
GTGCCGACGCG	1
CATGTCGAACT	580
CGATTAGGAGT	211
GCCGTAAGCAA	569
TGATTATCGGC	275
CCCGCGTATGT	397
ACGTGCACAAT	288
AGCGCCGTGAT	26
GTTCGCAACTA	1042
CTATCGACTTC	296
CGATAAGCAGC	229
TAGGTTTCGAA	457
CAGATAGCCAC	12
CAACGTGATAC	254
TGGTCGTGCAC	1246
TGAGTATCGGA	227
GAGTAGCGAAA	31
TAAAGCAGCAC	46
ACACGGTGGAG	105
TTTCCGACTGA	347
GCTAAGGTTAT	78
GTAGTAAACGT	438
ATCGATTCGGC	427
TATCGTCAGGC	75
GTAAGCAAGTA	79
AATAGTTGTAC	46
CCTAGCTAATA	190
CCATCAATTTG	94
GAGCTAAAACA	217
GACTAATCAAT	114
GATAGTTACGC	536
TTAATCAACTG	84
TAGATTAGCCG	91
CGATATGGTTC	43
ACTTATGGCTC	24
ACGGCTTGTTT	211
AGATGGCGGTG	109
TAAGTTCGTTT	103
GTAACAGATGC	23
TTTCCGAATCG	17
CATTGTCGATG	288
GTATTCCTAGT	272
GTCTGTACGCG	3
GTAAGCCAAGC	282
GCCGGTATTTA	45
TACCGTTGTTC	209
AGACGACGTAT	210
ATTCGTAAGTA	174
ACGTTAGATCG	216
AACAATTAAGT	84
GGATTGATTAC	104
ACAGTTATGAA	3752
CTAGCTAACGA	198
CCGTCACGAGC	154
GAAATTCTGTG	546
GTCGGCCATCA	552
AGAATCTTAGA	90
ACATGCGAATA	1
GACTATAAGGA	1254
GCGACCACAAT	13
TACGGCTTGAT	214
GTCGTAAGGGT	237
CGTTATCCGTG	18
ATCACGGGAAG	459
GCAGTAAAGTA	31
CTGTTTTAGCC	1516
GACGTCGATAA	21
ATCTGCCGGAG	94
GCATTGCGCTG	118
CCAGAAATAAC	218
TTTCGTTTATG	210
GATTCTCGAGC	76
GGGTTGCGACC	24
GTAAGCATATA	62
GAGCGATTAAA	7
CATGCGTGTAA	355
GGAAATAAGTC	400
AATCGCGCGGT	375
TAACGCTGTAC	1884
TTACAAAAGAA	160
CGGAACGTAAT	412
GAAAAATCTTT	5
AAGTCAAACAG	33
TTCTGGTTATA	760
TATGTAACAGA	641
GTTGTACCGTC	27
CGGAGATACTA	2006
CGCTCGCTAAA	315
AAGTGTAACGG	60
CACGAATCGCG	2
CGCTGTATTTA	48
CCAGCGTCTTG	992
TATACGTCAGC	351
CGGGTTAAGTG	33
CAGGACGAATC	5
TGCGGTTAGGT	349
CACTCGTGAAC	185
TACGGCGGTGT	294
TTCATCGCGAA	173
GTTATCCTAGA	103
ACACGAAGTGA	89
CGAATAAGCGT	549
TTCCTAGCTAC	992
TTATTAGGCGA	62
TACGTAACATG	216
AACCGTAAAGC	111
GACGTCGGCTG	15
CTAGTCAATAG	6
ATTTAGCTAAA	41
AGTCATCACGT	6784
TTTTGACCGTG	180
TTCCGACTACG	56
ACGCAACGATA	457
TACACGGTCAA	24
CCATTACGCTA	425
GTAACGGTAAG	2910
CTTCTTGGTAT	3160
CGAACATAAGT	140
AGCATTGTCGA	1
GTGGACTTCTG	182
GTCAATCCGGA	590
AAGTGAATCGA	131
TTTGGTTATCG	438
CTGTACGCGCA	1260
ACACGTCAAAG	9
CTGTAACTTAA	214
ACCGTAACGGG	32
GACGTATCTCG	59
GATCGAGCGCC	222
AAATCGTACAA	13
GGGGTTCGAGC	255
TAAACGTACCT	48
ACAACGCTAAG	145
GATACTTACTC	277
GGTGTATTTAC	6
CTAGCTTGGAT	83
GGTGTCGTGAT	191
TGTCGATTAGA	224
GTAATCATGGG	26
CGTCGATTTAC	153
ACATAACGCGT	1009
AATTCGTGCAC	41
TTTAAACGTAA	384
GGGACGTCACG	2797
TATTCTAAGAG	67
GGGGATATACT	541
GCTCTCGGAAT	403
ATTCAAATTCG	77
TGAACCTACGA	344
GTTTCGCGAAG	51
GTTAACTAACG	151
CGCAAGATGGG	481
CCCGACTGGTT	280
AGGATAGCCGC	184
TGTTATACGTC	65
GATCGGGCGTA	81
TTTAACCGCAA	1150
CCAAGATATGG	32
GGAGTCAATTA	41
ATCGCGTATGG	87
TTAACTAGATA	387
TATACGCGAAG	85
GTCGGAGTTTG	56
CGAGCGGGATC	56
GTTTTACGCAC	28
AACTATACCGT	1
GCCGAACTAAA	26
ACGAAGGTGTA	248
GCTCCGAAAGG	31
GCTTGCAAGTT	139
CGGACGTGCGC	7
AGCGCCGGATG	37
TAAGCGTCAAG	111
CATGTTCGCAT	528
GTCGATTAATG	219
GCGTCGATAGC	4952
CCGACGGCGTG	2
GCACGTAATGA	14158
TACGTACATGC	4
TTTTGGTATTC	46
CTCACGGAAAT	116
CTCGAATGCGA	99
ACTAGAAAGGA	32
GCCGGTAGCGC	6
AAAATATAGCA	71
GATCATAGGCA	10
GGTATTTAGCG	21
ATAAACTAACG	1
TTTCTGTTTTA	50
ATTGGATCTAT	30
TTATAACGAAC	126
TACCGCAATCC	6
ATCGACGCTGT	598
CTAACATAGAT	226
GATCGGTGGCG	64
AGACCGTCAAC	623
CTAAACACGGT	372
TTCGTATCCCG	110
TTAGCGGTCTG	1
CGCTATAAGGC	438
TTCGGTAGCGA	82
CCGTACGCGAA	175
GACTATCTCGT	308
TAAAGTTCGAG	937
GCAGTTAACTT	136
GGTAGTCAACT	14
CCGCGGTAATT	2529
CTCGGACGGCC	88
ACTAAAATCGG	831
TGATTATCGCT	37
CTTGCAAGTTT	27
GTTATCCTAGC	120
GCTTATTACTT	269
AAGTTATCCTG	127
ATACGTGTAGA	107
GGCATCGTTAA	35
ACTGGTCGCGT	83
ATTGCGATCGT	12
TATATCGTTGG	53
GTAACGCCGGG	160
CGGAATTCGGC	1
CCTAAGAAACC	519
TGAGTCATTGA	75
ACCGGATTCCG	44
ATGCTATAAAG	95
ATCGCAATCCC	117
AAGATGCTCAA	87
GGTGTATCCGC	39
CCTTATGTCGA	2
CCTAAGGAAAT	252
ATGCTCGTCGC	5
CTACGGTATTT	71
TAACAATTGCG	248
AATCGTATCGA	12
TTATCGGACAG	1260
CGTCACGAAAA	2769
GTTATCGTTTG	348
CGGCAAGTTTG	472
TTCATTCTGGC	48
ACTACGCATTG	446
GTATTTACTCG	25
CCCATGCTCGC	4
ACCGTAACGGT	3130
TGATCGCGGTT	24
ACCATGCTAGG	1189
TACGCTACTCC	10
AGTGTAGTAAC	27
AACGCTCGTGT	18
CGTAAGCATGC	534
GACCCAATTTG	275
TATAAGAAAAC	72
AAGCGGTAGAG	191
TGTTCGCGAGC	224
ACGGAACGTAC	1
CCAGCTAATGA	635
AGATCGAGCAT	378
AACCTATAGAT	1
CCTCTCACGTA	70
GCGACTTCTTG	141
CACGGTAAGCA	453
GGATGGACGCA	1258
GGCTTGCGTAT	34
CGAATCTTGTC	217
TTACGGCTTAT	128
GTGAACGAACC	79
GATGCTTCGTA	4
ATAGGTTTCTG	28
ACCGAAGTGTA	135
GTGTAACGCGG	161
GCGTCGGACCA	561
GTACCGTACAA	144
CCAGCTACGCA	198
AGCTTGCGCGA	45
TTCGTTTAAAT	172
CGGCGTGTTTA	5183
TACGGAAATCG	16
TGTCGTTACCG	32
AGATCGAAATA	88
CCAGCAATCCA	147
CTTTCGAAGTT	238
GTGCCCATCAA	94
GCTAATCTTAT	110
GCTCGTTAACG	646
CACTATGCGAC	198
GTGTCGTTTAG	26
TATTTCGTTAC	1998
AGCGCAAGTAA	8086
ACGCCGGATTC	627
CATGCGTACCC	423
CAGACGCTGTG	50
GTCGACTGCGT	80
GCTTCGCCTAA	468
CAGTAGATTAA	218
CGTACATGCGG	280
ATCTTAGTACG	121
TAATCCGGATG	54
ATTGGCTTAGT	235
GATTTAGCGAC	53
ATAGCTTGCGG	23
GTTCACGAACG	217
GGTATCGGGGT	146
AACGTGTTATG	3301
AGCGATAAAAC	11
TACTCCGAATC	15
CTGTAACGATG	6
GTGACGCGAAG	39
TAACGACAAAG	951
TTTACGGCAAT	3779
CCATGCGACAC	359
AATTCTGGGCT	73
AAGTTACCAAC	282
CGATTCTCGCT	356
GTGATCGGAAT	13
ACACGCTACTC	147
AGTCGTTTCTT	169
GCTATCGTAAA	819
GAGACGACAGT	762
AGCCTAATCAA	88
GTCACGAGCGG	2952
TGGTAGTATCC	15
CAGTAATCGGA	117
CGATTCTATGC	721
TAACTTAGCGG	49
TGAGTAACGAT	262
ATCTCGTACGA	619
ACCCGTATCTA	71
GACGTACGAGC	11
TAATAAGCATA	17
ACTGGCCGTAG	4
GGTCGACTACA	72
AGTGCCGGTTG	38
CGGTGGTAGTC	2374
GTTTCTATAGA	13
CCGCACGTACA	219
CTAGTACGAAA	32
TTTTAGCCAAG	3
CTACTCCGAAG	122
TTTGGATTACG	49
GATTAGTAAAC	5
CCGACGCCGGT	30
ATAAAATCGTT	43
GGGCTAACAGC	9447
AACATAGTCGG	139
CGCGATTGATA	404
GCGAAATAAAG	31
CAACCGACAGT	448
GTATCAGTAGG	254
AGGATCGGGTT	98
GGGAGTTGGTC	424
ATTTCGAACGA	37
GTATCGGGTGC	244
AGTTGGTCGAA	965
GGTAGCGTTGT	3910
TACTATCAGTG	177
CACCGATAAAC	138
ATCTAGCTTAG	1
ATCGTGGCGGT	505
CCGATCGTACT	31
CGGACTTAAGA	2952
TGTCGATGCGC	2972
TAGGAGTAACA	80
GGGTCAAGTTT	30
ACACGGACTTC	1
ACGCCAAAATA	73
GGTATGTACTA	266
CCTTCGTCGGA	169
CCGGTAGGTGT	238
ACACGCGTCAG	165
TAGAACGCGTC	495
GGGATCGTGGT	49
GCCCGTCACGT	12
GTTGGTCGGAG	334
CTGTAAACGAA	418
TTACGAAATAA	1039
AAATCAACGAC	14
AGGTTAGGACG	278
AGTCGTCGACG	219
ACAAGCCTAAG	94
CACGGCTTATG	341
GAACGACGTAT	2
CCGTATGTACT	2134
GCGCCGTCACC	616
ATGCGCTGCGT	66
CCTCGAATCTT	231
CTAGTCATCGA	9
TGCCGATAGCG	254
CATAACCGACT	9920
ACGCATATGCG	1
GGGGATCGTAA	43
TAGCGATCGCT	136
CATGCTCGTCG	823
CACCACGTTTA	5
AATGCGTCGGC	117
CATTTAGCCTT	222
AACGTCCGACC	140
TACGGCGAACG	146
GGTTCGAGTAT	2
TGTAGATCGGT	451
GCAGGTAACTA	149
CCGGCTGCGTA	71
TGGACTTAGCG	484
ATGTTCAATTT	214
CGTTTGGACCC	7
CCCATCGATAG	1021
CCGGCGATAAT	4
GACGATAGTGA	194
AGTGAACATGT	20
AGTCATAAGGA	141
GTTACGCGAGT	11
CCCATCGTCGC	2527
CGAGACGCTGT	110
ATTATTCCGCG	10
CACACGATCTA	344
CGAACTATCGT	160
AAGCGCTAACA	494
CAAGCGGTAAG	53
GTTTCGCATGC	1587
TAGCGATACCA	309
AGGAAACTAAC	2
AGAATCTTTGA	27
AAACAACGTAA	1
TGTCGGATTGG	34
TATGGTGTACT	191
AACGGCTACTC	2405
CTCTTAGATGG	1
TGCGGTAGCCT	6
ATCAATAGGTG	78
AATCGTGACAA	236
GCTAATCGCTC	623
GGGCTTAGCCG	455
GCGTAAGTAAC	3
GGTAGATTGTC	18
CTAGCGAAATT	8223
CCGGCGAGAAT	489
GTGTAACGAGA	574
AATTCGATTAA	76
ATCGGTAGCGA	53
CGAGACCTCGT	95
CGCCGTGGAGG	3
TTCTGTTAGAT	2
AGTCGTGTGGA	753
CACAGATAAAC	3616
TTGTACTATTC	1
AACGCTATATG	1
GCGGCGATCGA	6
GGTAGCGTAAA	1697
GCCGCTCGTCA	70
ATGTCGGCGAT	397
ATCCCGGCTTA	760
CCTGTCCGTCA	1267
CGCACGTCAAT	5156
CATGCGATAGT	689
GTCTGGTAACT	8
GTACCGGTTGG	39
GTGCGCTACAC	3538
ACGATTGACAA	181
ACTTTCGGCAT	183
CTTATAAATCG	52
CATACGCATAT	268
AAGTCGTTTGT	147
GATGGACGTAC	22
ATTGGTTGCGG	154
GTGTTCATAGT	877
ACGCATCGGAA	258
ACTAACGCTGA	8
AACCGATCGAC	132
AACGTGTTTAT	76
ATTGCGGTCCG	109
TGTATTGCGGG	6
AAGTCAAATAA	22
ACGGCCAATGC	2317
TGTAGTCGCGA	77
CGTGGCCGTAT	38
ATAGTTCCGGG	5
ACTCGGCGAAC	87
AGCGAATCAAT	54
CAGATCGCTAA	2
TGACGCTATCA	11
ATATCGTTCGT	7
ATCGATTGATT	235
CAACGTCGTTC	39
AGACCGAACTC	2049
AGCGATCACCT	16
TGTCTACGGAA	650
TAGTCGTACCT	1
CATTAAGTTAT	2135
GACGAAGGTTA	492
GCGTGTATTCC	61
GTTGAACGGCA	3
GATCGTACGTC	20
GTCACGTCGTT	414
TATTCGACGAA	5264
TAACGATAGCC	97
GTCGCATAGTA	506
GCACGCTCGAT	51
ACCGTCACGGG	1166
TAGCCACCATG	579
CTTTGACGGCG	3
GATAAACTAGA	174
ACGACGAATGG	1768
CAATTATGCTC	2598
GTGTAACAAGA	118
AGCGATTGAGG	196
TGATCGAACGT	29
TGCGTCTCGGA	738
ACTTAGCTAAT	168
ATTACTATGGG	175
GGAAAATCAAA	6
GGCGTGGTATG	35
CGGAACGATAG	76
TGAGCGCTGAA	318
GAAGCTGACGG	2870
ATTGGTAAGCA	489
GTCGCATTCGG	397
TTCACGCTACC	174
ACAACGATGTA	965
AGTAACGTCGT	52
ACTAGGTCGAT	73
TAAGCGCGACA	49
GCTGACGACGG	11
TAGCGTAGCGG	9
GTTCGTAGCTT	222
ACATCGTCGTG	551
CAAAATCGTAA	730
ATCCGGCTACG	15
GTCACGGGGCG	1
CGTTACACGTC	334
CTAAGCAACGA	88
CGAATCGAAGG	1063
CCGGTTAAGTA	377
CAAGTCATGGC	3309
GACGTTCGTGT	444
GGTTATGCTTC	130
CATCGAATTGG	343
GAACCTTATTA	7
ATGGACGGCAT	128
CGTAGATTAGT	12
GCGTTATGTCG	3
ATCATGTCCCG	509
TTCTGACGACC	69
CGCAGCAATCG	2669
CGATTCGAGCA	237
GGTAACGTGTG	220
TAGATATAGCG	39
GGCGGTCAAAG	1117
TGCGATATAGG	1
AACGATGACGC	295
TAAAAAAATCG	1
CTTACGTTGTA	360
TAATCGTCTGA	35
TTATTCGGGCG	105
CAGCGCGAAAT	231
ATGCGGTTGAG	35
CATTAGCGACT	42
ACATTAGGTGT	19
AGTTCGTACTG	48
CATCGCGATAT	35
AAGAGCTAAGC	1303
TAGGCTAAAGA	88
CTACTCGCTTA	416
CATTACGGTGC	451
GACCGACATAT	73
TGATTATCCTG	588
TAATCGCTACA	829
AATGGCTTGTC	207
AGCGCGGTATC	3
ACTCGTTACCG	148
TACCGGACGAA	364
AGAAATTCGTA	91
CGTGTGGACCA	3030
AACTATGCGGT	362
CGGTCAAGTTA	97
TGTTGCATCAA	101
CTTAGATCGAC	554
ATACCGGAGCT	1
CTAATTCTACG	1
ATCGTGAGCGC	211
CGAATTCGAGC	76
CATAAGCCAAA	239
TTATGGCTTGG	302
CAGCGTGGTGT	9180
ATTTGCGAACC	484
TTCTATCGGGA	54
GACGACGTCGT	249
TTGTGCCGAAC	359
GTCGATTTAAC	198
AATTACGGCCT	486
TGTCGGAAACC	94
TAACGCTACCG	32
CCGCTTGGATC	12
TACGGCAAATT	1077
GTAAACGAACC	109
CTAGATGCGAT	249
CATTAGATGTT	136
TTCAATCGTGG	185
TTCTCGTTACG	248
CGTGACTATGG	1
CTTAATTCCGC	102
ATCATAGGCTA	661
CGTGTACTACC	1678
AGGTGTAACAG	142
GTAGGTGTACG	200
TATTCGAATTG	2205
TTTACGTTATT	4
AACGACCGCAT	178
GGCCATCAAGC	2904
GGTTAATCTTA	162
CCGTTGGATGG	184
GATATACCGGA	3
GAATGGCTCTA	450
ACGGGATCGTA	147
GACAAATACTT	701
CTCGACGAAGC	26
TTTACACGTCC	331
ATACCGGAGTA	102
AGGTTCCAACA	26
GGCAGTAACAT	5042
TAGCTTGGTTG	208
TTCATCTATAG	30
GGCAAGATAGC	831
ATCGTTATGCG	97
AAGTTGTTCGT	250
ACGGCTAGGTG	117
CCTTCGAAATA	55
CTTGTCCGACA	83
TGGATCGTGGA	187
AACGATGTATT	20
AAAGATAACAT	116
CATCGTTACGA	209
ACGCGATAAGT	439
GCCCAATTAAA	551
AACGTGAGCGG	85
TGACGCTTACC	598
GATTGTCTATC	166
TTTCATACGGC	79
CATCGAGCTAG	19
AGAGTATAAGC	45
AGGACGGACTT	939
GGCTTATGGTT	9477
ATACTACGGCG	24
GAACTATCTAT	44
AGTAGCCAATT	3706
TAGTTCGCAAT	100
GGCGATCGGCG	3
TATGTCGTCGC	46
CGGGTAAGTAC	19
CGTTAGCCAAC	26
AATACTAACGT	193
ACTAATCGTGA	239
TAATTCCGGGC	1009
CGGTCATAACC	1
GACGATCGTTA	677
ACTGGTCAATT	100
CTACGGACTCG	687
CGCGATTCAAC	64
GTATGTAAACG	341
TATTGAACGGT	201
TTACGCAAGAT	21
ACAGCTACGCA	68
GGAGTAGCTTA	31
CGGACTTATAA	177
GAAGTTAACCC	22
ACGACGTGAGC	4341
CATCGCGGTCA	17
GGTCTGGTATT	100
ACCTTATCGCA	27
TGCGATTACGA	2
CGCGTCACGAA	37
ATCGGCGATAT	205
CCGTCGGCTAG	19
TACGTGGTCGA	529
GCGGTAACAAC	1511
TTCCGAAGTGA	47
CACCATTAGGT	239
ACGTCAATAAG	235
TTAACGACCGC	167
GTAAAGGACCC	5
TACATGCGTCC	194
AATAACGTCAA	69
ATACGAGCGCC	63
GGAAACTTAGA	31
ACCACGTTCGA	86
TGTTCATTGGG	2308
TTCACGTATCC	3459
CAACGACCATT	511
AGAAACGTGGA	233
CATGACCGCAT	173
CCGGGCAAGTA	23
ATTTCGAATAA	171
AATAGTCGATA	25
CTCGGACCACA	94
AGGTCGTCGTC	529
TAGCGCGACCC	21502
GTCGAAGGTTT	3
TAGCAATCCGG	51
ACGTGTGGGCT	1785
GTTATGTCGTG	560
GCGTTCGATTT	108
AGGTGGTAGCT	2
TTCGGTATTTC	715
CGACCCGGCTT	608
TTGACGGTGTC	1089
AAGTCGTCTAT	121
GGTAAACTTAC	202
ACTATCGAGCG	40
GATTATCGGCT	220
CGTTTCTATTC	133
GTCCGTCACCC	426
CACTATACGGG	178
TGTATGTACGC	1017
ACTCACGATAG	27
AAACGGCTTTC	43
AGTCATCGGAC	5347
AAGTATAAACG	4
ACTTCGTGCTT	222
TAATCGGGGCG	2
GTTATTAGCTA	107
ATATGCGGACA	36
TTATACGTCCT	78
CGGTTCATAGT	53
ACGACTAAGCA	350
TGTACGCGAAC	479
ACCGATGTACG	38
ACTAACGTACC	685
GCGTTAGGCGT	215
GATAAGCGTTA	683
GACTCGCTTGA	129
GAAAGAATCAA	2907
GCAAATAACGC	2414
AAAATCGGAGC	64
TGGATATACTT	92
CCGGCTAACGC	3706
TAAAGCAGTTA	93
ATTAGATCGAA	2
AAGCCTTACGC	136
CTAAGCCGTAT	374
GGAGTACGCGC	22
ACGAGCGCTGC	6
TAGAATCGAAC	244
TTGCGTGAACC	413
CTGAAGCTGAA	432
ATCATGTCGGA	326
ATACGCGATAC	418
GCGTACTTAAT	81
GAGACGAAAGT	42
CCTCGAATTGC	2031
AGGTAGCTTGG	2042
GGTAATTTACG	179
ACGCTGAAGCG	199
CTATCAAGTCC	81
AGATTGACGAG	140
TGTTCAAAAGA	183
TATTCGCACGT	28
CTAACGACAGT	1
ATGGTACATGT	180
CGAACTAACGG	290
TTCTGTATCTG	118
AGCATGCGTGT	78
ACGTAACGCTT	21
CGGATTGGTCA	563
ACAGATCGTAC	913
TTTCATTGGAC	739
CCCAGTATACC	377
TGACATAAGGG	225
AGCGCGGTCCT	4
GAATGCGTGCT	158
ACGTGGCGCAA	174
GATACATGTTC	10
GACCTCGGATG	944
GTTCGTATCCC	234
ATGCAAGATTA	1710
TTTGACCGTAG	1384
CCCCGTAGCGG	508
CTTTGGATTCG	178
CTTGGTATGGT	409
GACTCGTAACA	12
CTTACTATGCT	161
CGACGTACGCT	260
CTCTTACGAGC	16
TGTACTACACA	603
TATCGGCAAAA	413
AATAGGTAACG	350
TGTTAGCCACC	11
GCGAAAGTTAG	612
TGCCGGTTAGC	635
TTCGAGCGGGA	76
TATCGGAAGTG	149
GTTACGTAGAG	3
GGAAATACGCC	283
CGAGCATACGA	121
AACGCTTATTA	467
GAGCGGGGCGT	46
GACTATCGTTT	103
GCGGTTATAGA	2
AGCGAACGATG	1294
TAGGTTAGGCG	51
TAGTTACGGTC	83
TTGTACGTTTC	41
TTAACGATTGC	6
CCATTGAGGAG	325
TTAGCGAATCA	164
TTCGTGACGCC	173
CGGTGCGGCAA	241
CCCTAGTCGTG	165
TAGATAATCTT	2
CGCCGGCAGTT	80
CCAGCGCCGTG	431
AAGCGCTATCA	112
CATCGCTAATA	4306
CGGGTTATCCT	46
AGCGTTAACGG	131
CCCTCGAAATC	15
ATCAGGTAAGG	113
TATCGGCGTGC	865
CAATCGTCCGT	758
CTAAGCGTTAG	97
GTAGGTAGCGA	659
GAATCGGGCAT	4
GATGCGTACCC	14
AACGACTAATT	197
TTTGGACTCGT	1
GGTGAACGGTC	56
TACCGTCGGAG	65
ACGATCGGGTA	117
TGTTCCGTCGA	130
CCTTATGAGTA	31
GTATCGAATCA	109
GATGACGACAC	299
GGAGCGAAATG	116
ATAAGTTAGCG	9
ATTTACGCCGT	166
GGGCGTACGTA	202
CAAAGTTATCG	88
CATTGGTCATC	671
CCCGTGGACCA	68
ATAAAGTGCCA	202
GGCGCAAGATA	14
CTCGATTTCGG	96
TATGCGTCAAA	179
CTCAAGTCGTG	454
ATTTAGCCGGT	328
TATATCGCGAG	72
CGCTCGAAATC	279
AGCGTTACGGA	455
TGCTTGTACTA	3
CATTATCGTAT	72
CGGACTTCGAT	29
TAAGTACAAAT	51
AGTTCGATGAC	5
TGGTCGTCGAG	28
TACACGCCGGA	159
GTTATAAATCG	59
TGTATTCGGTA	103
CGAACTAAAGA	175
AACATAGGCGT	2
TATATCTCGCG	41
AGTCGTTAAGG	2
CGTCTCGAGGT	3191
CCCGGCTTAGA	628
TGCGGGTAAGG	131
GCAGTAACGGC	84
GGTCGTAACTT	367
GTTTGCGTAGC	49
ACGGTAGTACA	149
GGACTTCGAGT	361
GGCGGTAGGTG	77
GCATGCTTCTG	47
GGACGAACATA	1004
GTAGCCTAAAC	13
ATAAGCGCTGA	36
CAATCGGTAAG	187
GCCTTACGCAT	2041
ACTCATAAGGT	114
TTTCTAATAGT	172
GGCGTGTACCG	835
GTAGCGTTACA	248
AGGTAGAACGA	14
GACAAATTGGA	1
CGACTGCGCGA	118
TACGCATTGTC	49
GTAAGCGGTGA	4
GCGGTAGTAGG	181
TATTGCGACCG	332
AGACCGAAGCT	3
ATTGATTATCC	131
GCCCGTCGCGA	35
GCGCAAGTCGT	256
CGGGTGTAACG	22
GCCGCAAGTTA	454
ACGTGTGGAGG	280
TAAATAAACGA	2
TGTATCCTATC	54
ACCTCGACGAA	272
AAGCAGTACCG	351
TATAGGTAACT	55
CAATCGACGAA	74
GTATTCTGGGG	224
ATAAGCGCTGC	76
AGGTGTCCGAC	50
CATAGTTACGA	34
CGCCAATACGC	807
GATGCGGGTAT	605
GAGAATCAATC	1228
AGAATCGTAGC	129
TTTGTCGAAGT	18
GACGTTAACGG	14
AATAGCCGCGT	1
AACGTAATCAA	4
GCATCAACGAA	4
ATACGTCGACG	3
ATGACCGGCAT	330
GAACTATACGG	109
GGGGATTCAAC	261
ACGCGATTCGC	3
GGTATTCGAAC	1318
GAACGCTGAAG	2
CTTGGTATCCC	182
AGCGCGAGTGC	63
GATTCGCTCGA	92
ACTCACGTCGC	286
AGATACCGGAT	4
TGATCGGCTAA	301
GATCGGCGTGG	109
CTCTTACGGAA	3
GGTTTAGCCGT	215
CGGGCGGTAAC	731
AGCTCGACTGA	5
GACCGTATCAA	12
GGTGTCGAGTC	825
CGGCATCGGTA	37
TAGGACGAACT	331
TAATTCTGGTA	178
ATTGTCGTTTA	126
CTTTCGGAACC	2
CTCGGCTTATT	156
GGTTCGACGAC	225
GAGTCAAGTTA	28
TAAGTTCCGAA	89
GTTATGGTTAC	114
CCGATAGCAGC	893
TGTGCACCAAT	89
GAGCGGTCATC	6029
TACACCATGGC	2120
TAGACGATACA	32
CATCGAGTGCT	493
GCTTACTTAGT	155
GCGACTGGTAT	202
TGAGACGACTG	50
GGATAACGATG	3
GCTTGACAAAT	199
TTTCGCTTGTA	41
CCGCAATCATG	916
TTCGTCTCGAA	16
TTAGGATCGAT	592
GAACGACTTCC	108
CGCTTGTACCT	445
CCTACTACGAG	120
CGGCGACAAAT	170
AAGGTGGTATC	173
CTGATGACAAA	178
CCCTTTTAGTG	168
TTATGAAACGT	118
GGATCGGTGAT	193
AGTTATCGACA	115
TGGCTTAGTGC	584
AGTTCGAAATT	1
GCGGCGAGTGT	91
TGGAACGCTGC	194
ACTTTCGTTCC	79
ATCTCTCGATG	46
TATGTCGGCCA	156
AGGTAGAATGC	147
GCGTAACGAGG	691
GGGTTAGGCGT	96
TGGCGGTTATT	197
AAGTACCGGCG	27
CGATCGTAAGA	4
ATTGATCGCTT	45
CCAAAAGATGT	40
CAAGTTCGTGT	76
TAGCTACGGAC	30
TGGACGCGATT	117
CATAAACGACC	151
TATCGTTTATT	5
CCGAACGCCGT	69
TACGTGACATA	319
TTTGCGTAACG	339
CTTACGGCAAG	66
CGTAATCACCT	174
CGTCGCAATCA	117
CAATAAGTTGG	22
ACATTGAGGGT	1658
CGGCGAAGTTA	8191
GGTATTTTCGG	112
ACATTGGATAG	53
GTAAGCCGACG	775
CAACCTAGTGC	2212
CAGATCGTGAC	2147
GGATTAAATAC	463
AAAGTTGATCG	2
CGGCGACAATT	41
TTTGACTACGG	111
GGTTTAGCGTA	7
CCATCGTGTGG	1051
CGGGTAGCCAC	274
GACACCGAAGT	2
ACCAATTAAGA	93
GCCTAATTCCT	517
CCTCGAGTGCT	195
CGAGGATATGG	230
AGCATTGGATG	837
TGGTCAAGCGT	4
CACGATGTTCA	11
GTATCTATAAT	12
AATAGCAGTAT	29
TTAGATAGCGC	201
GAGTCAAGTCC	194
GCGGCATCACG	65
GCTTGGATTGG	216
TGAATGCGTAT	93
CCTAGCGGTGT	109
CCTCATTGAGG	178
TATACGTAATT	356
TTAACGGTGGC	126
CTGAGAAATAA	131
CCTCCGAATTC	5
GAGACGTTCGT	107
CCGTTATAGCC	4
CTAAAAATCGA	4
TTGCGTAACGA	716
ATCGAATCGGG	12
TTAGCGACTGG	100
GATGTGGACTT	93
GGACCCGTAAG	285
TTACAAATTGG	21
GATCGCATTGC	326
TATGTACGTCG	11
ATAGTCGACGC	17
GTCCGAATGGG	7362
TACCGGCGGTA	191
ATCAAGTACGC	5
AGCGATTCAAA	151
GGATCTAGCGC	38
TTGTCGACTTG	88
CACTCGTTAGC	39
GTAGCCGGGCA	380
GTTATCGATGC	251
GTTAGCGAATC	660
AGCTGTTTTAC	3499
ATAACCGTCGG	434
CGTATCGACTT	1147
CATTACGCGAG	110
GTAGCGCGAGC	17
GCACAACTGCG	58
CGTGTATCGTC	285
CAGTAGGTTAA	23
GACGTGCGAAG	56
TTATTCGAAGG	477
GTCCGTCACTT	47
ATACCGTCGTG	440
CGGCAAGTTAG	231
GCTCTTAGGCA	421
TTGTAACTTGC	658
GTAATCACGCG	2
CGGGATTGGGA	1902
CTGACTAAAGC	160
CGACGTCGTTA	1046
ACAGCTAAGGA	12
GATCGGACGGT	184
ACGACTACCAA	109
GCTTATCGGGA	4
TACCGGAGCGC	202
GAACCTACCGT	245
TGCTCGAGCCT	7
GTCACGAAGTG	4287
GATTTAAACAG	8
CCTATCGGACA	314
ACTACACCACG	111
TGGAAACTTAA	611
TTGGGCGGTTA	2823
ACCGTAAGAGT	474
TGTGACGACGC	183
TGATCGTAACA	4
CGTAGAAAATA	27
ACTCGTCAACG	133
CTGACGGTATT	319
CCGTAGTCAAT	1419
ACGAATTCGAC	263
TTCAACGTGTA	393
AAGCATCGAAA	5
GTAACGCAACG	162
AGATACTATCG	19
AGTCGTATCTG	102
GGAGATGCTAT	91
GGTACATTCGG	428
CTTTAACGGTG	69
GACCGGAGACT	27
GGTGTATGTCG	27
GCGTAGATAAC	37
GCTACCGTGGT	63
ATTGATCACGC	928
GGGTCTGTATT	1034
AAGCGCGAGTA	582
CGCCGTGGTAG	259
GGTCGACGACG	54
AGCTAAGGTTT	57
TAGTTCCGGTA	208
TGGACGTTAAT	233
ATTTATGCTCG	34
GAGATGTATCG	87
CCTATCGTGTA	20
AGGTCGTAGCG	32
TTAATCGGTAC	286
TATTAGACGAG	63
AGTAAAGCAGC	1027
TTACCGCATCA	7453
TAATGCGGTTA	1093
TATACGTTTGC	182
AATCGCGACCG	1640
GCCGCATTGGG	112
AGCGGTTCCAA	103
ACCCGACCCGT	1
CGTTATAATCA	130
CCGGATAGTGC	393
ACGAATAACAG	69
ACGTTCGCTCG	1
TTTTACGTAGT	67
CGGGTAGAACG	426
TTCTACGCATT	15
AGCCTTATACT	1
CGGTAACGCAA	12758
GCTTACTCGCT	4836
GTGACTAAAAT	146
GATTTACGAGA	244
TTGGACCTATC	222
CCGGCGAGTAT	336
AATTCGTGGCG	1
GGCTGCGTAGC	8
AGCAATCAATA	62
TTAGATACCGT	260
TTAACGGCACG	984
CGTGGACGACC	557
AAGATTTCGCT	37
AACGCATACTA	368
CCGGACTTAGA	42
AGTGTATTCGG	39
AGTACGTACGA	55
CAGTCGTAAAC	4670
TATAGCTAAGA	798
ACAATTGCGGC	130
CACTTATCGTC	38
GGCGTAGCCGT	454
AACTAGATCGT	149
GAGCATCAACG	310
ACGCGATATTT	132
GTCAAATATAG	86
GCGAAATTGGC	126
AGATATACGTG	143
GTATCAATCAA	5755
ACGTACCGTGG	229
GCGCTACGGTA	407
GTTATGTATCC	99
GTTATTCTGTG	156
ACTGGTAGCGA	31
TAACGTAGAAC	375
CTCGGAAGTTA	317
CTGCGCGAGCT	1
GGGACGACAGT	51
GATAACGGCAC	27
ATTGCGTGAAT	94
GTTACGAAGGT	6
AGAAAATACTT	131
AATAGATACCG	2
TTTACTAACGT	10
AGATAAGCGCC	180
GGAGATAAACG	213
CAACGTGTACG	416
ACATAAACGTC	2
CGCAGTTAGAT	144
ACAGCGGTGCG	108
TGAGTCATTCA	11809
CGACCCGTAAT	3
AATCGGGTATT	97
ATAGTATCCGG	1980
CCGCCTAATTA	2060
GAACTCTTATT	156
TTTCGGATTGC	1
GATAGTCGATT	64
TATAGCGGTAC	160
GTGTAAAGTTC	1
TGATTACGCTA	186
CAGTATAAGAG	121
TTAGGCGACAC	618
GCTCAAGCCGC	98
TAACGCGAAAG	13
ATTTTCGAACC	90
CAATCGTTATT	6
ATGCGATAGTC	112
GACCATGCGTG	4
CGATGAAGTGT	183
GTTAAGTTAAC	658
GTCACGATGCG	66
GCGTATGTATC	15
CTTATCGCTAT	31
GGTAAGCGTCG	59
TTGACGCGAAA	25
ATCAGTACATG	162
GGAATGCGATC	338
ACGTAAGAAAG	245
GACGATCTCAA	253
CTCGTGGACCA	55
GGTAAGCCGGC	42
TATCGTCAACT	692
GGTGCGAACAT	3326
TAGTTATGACC	32
GCGTGGACTTG	7
TTAGCGTTAAC	139
GTCAACTGAAG	464
GGGCTACTCGC	7
TTGGTGGTAGC	444
ATCGCTTACCT	42
AGCGAGACCTG	132
CGCACGTCCGA	56
TTAATCGAATC	4200
AAACAAATCGC	81
ACGTTTCGATT	410
CGAGCGAATTG	64
AACTAGATTCC	158
CCTCGGAGATG	60
CAGCACGTAGA	2
ATTACCAAGAG	1062
CAATCGATACC	4169
GGTTCCAATGG	106
AAACCGTATCC	101
AAACACGATCC	24
GGGCGTGAATC	19
CGCTGCGTGAG	67
CCCTACCGCCC	663
GATGCGGATTC	10
GAGACGTGAGG	89
TGTTCATCACC	376
CTAATCGACAG	2851
CGAACGACTAA	138
AAACTAACGGT	1645
GTAATGCGATC	119
CACGTACGTAA	11758
ATATCGATGTG	443
GATAAGCAAGT	55
CGTTGGACTCG	4
CATAAGTACCG	50
AGACGATGACG	308
GGTTTCGTACT	895
AGGTAGTCGAC	50
TATTCTGTTTT	2
CCATCGAAATT	3
CAGCGCTATCA	240
ATTGGGCAAAA	112
AGCATCTAGCT	197
CGTGGTAGAAT	401
GGCTTGACATG	141
GGTGATCGGTA	634
GCTACGCGGTA	735
CTGGTTACACC	1
TACTACGAGGA	2128
GTCTATGCGTA	57
TAATAACGATG	2350
GTCAATACATT	928
TATCCTAGGTC	534
ACGCATTGGCT	40
GCTCGCCAATT	503
AAGCAACGTTC	663
GCTCGTCGTCA	64
GTGTTTTAAAC	2687
TACGGGAGTCC	358
ACGTCGAACGG	103
CGCGCAAGATT	392
GTGGTGTACCT	323
GCTAAGCCGGC	195
TTCACGGACGA	85
AAGTCGAAATA	267
GAGTAGTACGC	267
TTCGCTCGAAT	3
GCCGTACTAAG	18
GCTCGTCGAGG	101
CAGTAAACAAC	651
CTATGCGTACC	880
AAGCAAGTAAC	105
CCAATTACGTT	1857
TTACTCGGATA	307
CTACTACGCCG	17
GGCACGTCGGA	196
GATTCCGGACT	40
CGCTATAGCCG	2
ATCCGAACATA	492
GATGACTAAAT	10
ATCGCGAATAA	86
CTCGATTGGGC	40
ACGTACGTATC	466
CGCAGTAGAAC	554
CAAGTACAAAT	5393
TATCCGTGAAC	1
GATTCGTGCAA	181
GGGTGTATGTC	745
GGATCGCGTCA	99
GTTTAGTGCCC	75
GCGTAGCCGAC	44
GACGATGTTTG	38
TTATTCGCGCA	110
CGGGATAAGTC	12
TGATTACTATA	371
GCTTATGAGTA	4455
GTGTCGATAAC	45
CCGTTCGAGGC	136
CACATAGTACG	36
CGACTTATCCT	94
TGTGAATCGTA	181
TTCGGTATTTA	23
GGCGACTAATG	100
CCATACGGACA	482
AGCGATTTACC	386
CCAGACGATGA	230
GCGAATGGCGC	718
ATTGGTTAACC	186
AACCGACATAG	70
GTAGTATCGTT	370
GCCGATCGGTG	27
GATAACGTTGT	209
ACTTAGATCCA	123
TATGTCGTGCG	44
GTCTTGTTCCA	573
CGCCGTCGGAT	162
AGCGCGGTAGC	244
AACGGCTTGAG	2067
CCGTAGCGCAA	296
GAGATACTTAT	115
CCGTACGTGCT	273
GAACTCGGAGA	32
TTGACGACGGC	10
ACTAACGTCCT	4520
CCTTATGCGAT	127
CCCATCGGCTG	96
CGTGTAAACGA	4452
AATTGGGCATG	117
TAGCAGTTGTA	12816
TTCTTGTAACG	502
ACGCTATAACG	27
AAAGATGTAAC	114
TATGTAACATC	267
GTCCATTACGG	329
CTTGTACGTTT	50
ACACGTCGGGG	2
ACGATGCACCT	210
TTCGATTTATC	754
GGTATCGAATC	31
GAGTAGTAACG	227
TGCGCGAGTCA	315
GCAACGTGTTC	717
AGTATCGCGAA	44
GCGACTGGGCG	942
ACTTGCGTACA	206
GGTGCGATACA	181
GGTATTCGTCG	191
GGACTTCGCCA	22
TGTACGTGAGG	279
AGTTAACGACA	109
AGACGTCCGAC	123
TGACCGCATCG	20
TATGCGATTCA	87
TGGAAACAAAT	280
CAGTTGATCAT	148
ATGTCGTTACC	25
GGGGAGTAAAC	185
TTATTAAACGA	24
AATTCGCTTGC	120
GGGGATTCCTA	66
GACCTCGAAGA	50
CCATGCGAACC	231
ACGCACGTTAA	206
TTCGCATATAG	39
GTCAACGACAC	129
ATAACGAAGTT	14
CTATAGCCGCT	160
TGCGGTTAGCT	426
CCGTCACGGCA	6
TAATGAAACAG	71
ACGGTATGTAC	11
GTCGATTGTCA	136
ATACTTATAGC	569
TACGTAAAGAA	42
ATCGGCATGTT	159
ACGCTGACAAT	1039
TTCTAACGTTG	43
GCCAAGATGGC	283
GTCGTATCCGT	101
TACGGACTTAG	111
GTTACCGGCTG	10
ATGGACGTACC	670
GTCGGGAGTTG	232
GGGATAGCGCA	44
AGACCTAGATA	31
TAGGCGTAAGG	515
AGACGCTAACT	1655
ATCTTGACCGG	1075
GCTACGAGCGA	48
CCTAAAGGACG	201
CGTCTGTTATA	75
TTGGACCTAGT	7947
GTCTCGAGTGC	259
AGGACGACTGA	15
CCTACGGTCAA	6745
GCTATTCGATA	149
TAGCTAGGTTT	385
ACACGTTAACG	100
CAAATCGAGTG	725
ACTTAACGACG	16
TTACTCGGCAC	159
ACTCATAGTTA	98
TGCGAAGTTCG	13
AGTACATTAGA	296
GGATGACGAAA	292
CCTATAAGTCC	1
TAGCCGACAAT	45
TTAAGAATCAC	71
ACAAGCGTGGA	232
TTTTACCGTAA	2
TGCGGAGTAGT	296
GTGAATCAAGG	140
TTATTCGGACT	837
CATTCGGTTCA	167
GGCGAACTATT	11
ATTTCGGACGG	53
AGCGAATCGTT	1066
AAGTGTAAACA	92
TTAGATTTACT	6
AAGTCGATAGA	24
TATGACGCCGG	4
CAGAAAATCGA	235
GGTTCGTCAGC	1414
GACGTAATTCG	1407
TAGAATCGTTG	494
CCTCGTAAAGT	6230
TGATCGGAGTA	1494
TATCGCTGCGA	15
CGAAGTTATCC	2537
CGATGAAGTGG	6
TTCGCTACGCG	92
CTAGATCGGGC	579
GGTTACGCTGT	274
CGTAACGGGCA	6
GATCTCTCAAC	20
TTGCGTATCGA	51
GGTAAACGTCC	55
GCTAACGTGAT	7984
CATGCGCGACA	106
AACGCTCGAGG	9
ACGTAACTATA	98
ACAAAAGATCG	21
TAACAGCGCCT	82
GCTAGGTGAAC	627
GCCATCGGGAT	420
AACCGACTAAC	30
CTCAACGTAGC	37
TAACGTAACGA	44
CGTCAAAGTTA	218
AGCATATGCTA	36
GTATGTATCTC	43
GTTACCGGTCA	2660
CTAGGTAATTT	261
GTGTAACGCTG	666
GGTCGTGATAG	224
GGTAGGTGGCG	2
GAGAAATCGTG	295
GAATAACAGCT	15
CTAGATAAAAA	110
AATGTGGCGCA	4645
CGGCCATCGTC	46
ACACGGTGGTC	1425
CCTCATTCTGA	16
ACGGAATTGCG	464
CATTTACGTTC	326
GGATTCGTGAA	11
GCGTTTCTATA	3
AGATTGCGGAG	39
TTGACTATAAT	137
AGAATGGCTTG	28
TGGAAACGTAG	461
TGGATGACGCT	702
GTCGATAGATC	1095
ATCGGGTAATG	351
TGTCGATGACT	803
GTTGCGTAAGT	693
CGGCGAGTAAA	78
CCTCGGAGCGA	117
ATAGCTACGAA	209
GCTTTCTAAGC	188
GCGTGTTCCAA	187
TGGTCATTATT	113
CCCGATAATCG	2
CTCGATGCGGC	51
GGCGTAATCCC	2052
ACACAGCACGT	499
AGCAATCGACT	2881
CTATAGCCGGC	24
AAACGGGAGGT	1571
CATTCATAGTA	110
GCCGCATCGGG	47
CCGACTTACCT	1462
CCCTAGTACCT	55
GGTTCGTAAAC	104
CGGTAAACGAA	2378
AGCATGTTCGT	2541
ATGATACATTG	2194
GTTCGCTCGAG	87
ACTAGATACTA	5
CCGGTTCATTC	663
ATCGTTTCGCG	34
ATACGAAGTTC	210
CACGGCATGCT	1520
CCTTCGTAACG	46
GCCTTATAGGC	46
ACGTGACGATG	4
ATGTTTATGAC	96
AAGGTTATGAC	160
ATTCCGACCAT	56
TAGCGGGGCGC	102
ACGTCGACGCA	346
CACCGACCCAT	180
ATTCGTATCGT	211
ATAAATCGCAA	10
CCGTTGGAAGT	182
TTGGTCGATTC	305
AATACGTTTGC	129
AAGGTGTCCGA	101
ACGGCGAAATC	707
TGTATCTAGGG	84
TAAGCCGACCC	66
ACGGGGCATGA	31
GAGTCAACGTT	12
CGTTATCGTAC	561
TAAGAAAATCG	86
CATTTATGGAC	1769
TGAGAATGCGC	273
AAGTCGAGCAC	231
GTGGTGTCGTA	153
TAAGGTGATCC	8
AACATAGATTG	1
ATCGATTTCGG	87
AGTCATCGCGC	214
ACCGGTTAATT	53
TGTACGTGGCG	66
AATCGATATGG	3
ATTGATAGCCT	179
CGACCGATCTA	464
ACGCGATTAGG	27
ATTCGTATCGC	104
TACGCTAATAG	417
GGTTCCGAAGG	1022
GTCACGTACCC	276
AGCGCTAATAA	230
CCTAGATAGCC	92
CGGTAGCGTGT	14747
AGACGTCGGGG	34
TTGGTGGAGCC	1550
GGACGTATCAA	69
TATCGGCGATT	382
GCGCTGACATG	542
CAACAAAGTCG	331
AATTCGTCGAG	817
CCCCGTTGGAC	941
CGGACCACGTA	393
TTATTACGAGG	23
AATTATCGGTG	3
GAGCATCGTGC	34
TGTCGTCGGAC	192
TTCACGAAATA	2446
CTTTGACGGTC	1237
TTCGTTACGTG	9367
GGTTCGCATCC	56
TGGTCGGAACC	1547
CTCGGCTGCGA	850
GAACCTAGCGA	740
AAAATCGGTGG	21
CCTACCGTCGC	207
AAACAAATACG	20
AGTCGAGTGCC	88
ATCTAGGTAAT	82
TGTGCGATAGC	72
AACGACGTACT	169
CCTGCGATCCA	47
ATCACGAAGTG	1716
TTATAACGAAT	95
GCCTTATGCGG	104
GTATCGCTCGA	72
ATCAATGTGGA	105
GTGTCGGGTCA	114
TTCTACGCTGT	168
TAGTACGTATC	22
GGATAGCGTTC	115
TTGTTTGGAAC	486
ACTGGGGTGTA	12
CGTTTATGGCT	408
TTACGAGCAAT	210
GCGTATCGGAC	361
GGTTCAACGGC	4
TGACGAATTGG	3942
GGATCTCGTGG	1116
ATTCGCGCGAC	12
TACTTATACGC	291
TGCATGTCGGG	2
ATGGGGTTCGC	32
ACCATGACGGT	398
AGCGATTCGTA	145
TAATCCGGTAA	321
CCGGCGATAAA	153
GTTGGACGCAC	981
GATTTACGCGC	83
GAGGAGTAGTC	646
GCTATTCGAGC	51
AGGAAGTTACA	387
CACGTCGGCAT	155
GTCGGAAATCG	1451
ATGCGCGATAA	904
CTTAGTAATCC	203
ATCGACGTATC	50
GTGCCCAATAG	4
CTTCTGTACTG	271
GCTACTATAGG	123
CCATCGGTTAA	35
GACATAAAGTA	57
GCTTCGCGCGA	2
TACTGCGTAAG	375
GGGGATTGTGC	103
CAATTATGACA	145
TTGTGGGCATG	56
AAACTAGATGG	4
AAGTTTAACGG	31
AAGATTGCGGG	36
TTCGACGAAGG	39
CTTTCCGGTAC	291
TTCTAACGCGC	123
CGTATGGTAGC	56
TTATAGATTGC	10
ATTTCGGGCGT	29
GCCATCGACAG	61
ATTCATCGGGG	4
GGGATCGGGCA	2
GTTATACCAAT	89
AGATGCGGCAG	9
TGTAGTCGCAA	301
TGCGTGGACGT	76
ATAACAACGAT	446
ACATTGCGGGA	330
GCTCGATGCTA	955
AAAGCAATCAT	543
CTATCGGTGTA	250
TTGCCCATGGC	4
TTAAGGAAACA	204
CTCGACTACGG	72
GGGGTGTACCT	12
ATAAGCCGACG	87
AGATCGGTAGA	5
GCACCCTAGTG	1925
TGTGACCCGTC	486
CTCAACGTCGT	4
TTCATTCTGGG	77
TATCAGGTAAG	102
CCGACACCATT	327
AGTTCGTGAAT	157
CTAAACAAGCG	7
GCTATAATCGG	13
GATTCTCGATG	20
TAATCGTGCAC	514
ATTCCGACGAC	343
TTGCGTATCCG	42
AGAATCGAGCC	420
GATTACGGCCT	208
AATCGGCTTAT	432
CATACCGTACT	19
CACCATTGATG	244
ACGATTAAATA	105
CGTTAGGTTTA	313
GTATAACAAGT	4
GCGACCGCAAT	74
CCCGCAAGAGT	1528
TAACTAGATTC	125
TTGTACGCGCT	787
CCATGAAGTTA	1324
AGGAGTCCGCG	457
CGTGCGATCAC	1566
AACGATAAGGT	23
AAGCGGTATGG	410
CTCAAGTTAGG	351
CTCGTTGGTTA	22
GCTCTCGCGAA	17
GGTAGCGATCG	141
AGCGGGTATGG	50
CTAGCGCAACG	41
GGATTCGCATT	170
CCGAAGCGGGT	65
AGCGGTGGACG	80
TACGTATGGAC	970
AGATGCTACGG	941
ATGACCGAAGT	1
GTATACCGGCG	2
ACATCGGAATT	477
CAAAGTTGAAC	104
TGTTATTCTAC	9
GGTTATGGTTC	80
AGCTCGTTGGG	233
GAAACCGACTG	697
GTATAAGGTTC	1199
CGTTTATGAAG	74
CGGCGGTAAGT	127
GTGCGGGATAA	176
TTGCGTGAGGA	28742
TTACGGCGTAC	67
CTCGATAATCC	72
TATGACGAGAA	256
GCAACGGTATT	665
TTCGAAAGAAA	281
GTACTATCGCA	358
CCCTCGTAAGC	113
AGTTCGCTCGA	32
CTTGCGGACAG	111
AGCATCGTGCT	16
GGTAAACACGT	264
GCCATGAGTGC	1388
ACGGTGCGGTT	100
ACTAGAAAACA	568
AGAGTACGCAA	145
CGGGTTCATCG	1
CTTAGACGTAC	101
GGGGTTCGAAG	539
CCATTGTCTAC	77
TAGACGAGATG	200
TATCGACATAG	257
AGCCGCGTCGT	20
CGTCAACTATT	15
GATAAAGCAAG	32
CTTGTCGTTAC	1156
CGTGACGGCAC	524
AGTTGGATTCG	119
ATAAGTAAACA	54
ACGCTAACCGA	9
GGCTAATAAAG	81
CTTCGAGCGAC	158
CCATTGTGCCA	402
GAGTATCGGAC	88
ACGCATGCGGG	72
TACGAGACGAA	308
AAGCAGTAGAG	376
GATTTCGTCAC	130
GGCTCGCGAGC	319
ATACCGTCACC	1539
CGACGTCGATT	17356
AGATTCATTAA	27
GCGTGCTTGCA	942
CGGTGGTAAGA	266
ACATCGTGTAC	174
ACCGTATCGGA	14
ATAAAACGACG	5
CCCGTAAGTTG	725
AACGATCACCC	408
CCTTTACGGCA	52
CCCGTATGGGG	186
CATGTCGATAT	8
ACCGATCACCT	14
CTTTTTTCACG	20
AGCATTTAACC	187
TTCACGCGATC	7
GGTAAGCGCCT	286
GCAACTGGTAA	51
GACGCCGTGAA	157
CATGCTTGCGC	45
AAGTATACTAC	7
CGAATCAATCC	187
CGACTACGGTG	119
TAACCGACGCT	2
ATTTACGTCCT	30
ACGATCAATGC	42
TTTTCGACAGT	17
AAACCGTAGCG	1
CCTCGGCAAAA	339
TTCATTGTGGC	527
AATTTGGTCGG	47
AGCATTCTATG	22
GTTAACGATCA	127
CCTACGCTTGG	240
CGACTAATCGT	4
GATTACGCATC	26
AGCAATCTTTC	70
TGTAACGCATT	601
TGTCGTCAGGC	803
CTCACACGAAG	220
TAGCCGCATTT	607
TAATCTTGGTA	179
GAGCTAAACGA	75
GGACGATTGAG	336
CAATAGATAAT	117
GTATCTCGGCT	3176
CGGCGAATCAT	245
ACGCATTGATT	189
GCGTCAAAGTA	1911
GAGTAACTTAT	523
GGACGACGTAT	142
CAATTATGCGA	91
GATCGTGAGGA	15
TGATACCGCTC	315
TAGATCGTCGG	862
CACCAATTTGT	208
ACGCCGTCAAC	79
AATTTACGCGG	33
ACCCTTTGGTG	44
CAATTTGCGAA	121
CACAGATTGTG	58
CATCGCATCGG	171
TACGTGTTTGT	1
CAATTTGGTAT	78
ACATCGTGGTC	221
CACGCGTCGAT	336
ATTCGCGTCAA	1083
ACTATACTATG	84
TGTCGTCTCGA	1
TTAGGTAAGTC	6813
GACTGCGTAAA	338
TATAAGCAAGA	284
CACGATCTATA	52
ACAGATTGCCC	123
TGATCGTATGT	3303
ACAACAATTGG	4
CAGGACCTCAT	102
AATCATAGTAA	1
TTATTACCGCC	3940
TACGAATCAAG	481
CCCCGTTAGCT	373
TGCGGCGAACT	37
TTGTACGAAAG	155
ACGTTCGCTGC	16
CGGGATCGTAG	40
GGACGTAGTCA	393
ATCGCTAAGCG	17
GCAATCTTTAA	114
ATGACATATGC	123
GCTTTCTGTAT	70
CAATACATGTT	464
CGATCGTATCG	51
CTTGTCGGGAT	64
CGCATGAGAAT	1
GTAGCGTCTGT	18
AACGCGGTTCC	25
GTATACGGTGC	36
CATTGATTAAA	1273
ATTCATTCGAA	2999
TGTGCGACCGT	237
CATTGCGAATA	307
CCGTCGATAGT	137
CCCGAGAAATC	596
AGTCAATTACT	299
AGCATAGGCTG	128
GCGTCGTCAAC	73
GACGAATCGCT	42
ACCTATAACAG	451
CGTCAAGTATC	256
GTTTGCGACTG	63
ATCGACTAATT	2
CGCAACGCTAT	490
TTTACTACGGA	7
ACGGTGAACGG	31
GCTAACTAACA	621
AGTATCGTTCC	14
ACACGAAAGTT	373
CAGCCGGCGTG	196
ATGTTCGTATC	1170
TGATTAAGTTC	1
CTACTCGTCGG	5
ATTCTAACGGG	862
TTCCCGGCTTA	75
CACGATTCGTG	799
TTTACGTTAAC	550
GGTGGTCGAGG	1604
CACCATGCTTC	19
GCGTAATGCGT	215
GACTAAGCGTT	49
GGTGTAACTAG	459
GGCCGTATCAT	8
GACCCGTCAAC	30
ATATCGTTAGC	43
TTCCAATAGTG	197
AACATCGTTGG	305
TTCCGGCGAGT	2
TTAACGCGAGC	74
CTCCGAAGTGT	97
AGCGTCTCTCG	74
ACGGCGTACGC	5
CATTGTTTATC	147
TGCTATCAATG	86
AGTGCCCAATT	9
CTAAGCCAATT	456
ATCTTTCCGTC	17
TTATTCTAAGG	134
GAGATAAGCCT	175
TAGTACCGCAA	202
AAGACGTGACA	65
TAATCGCGAAA	125
CCAGCTACGCC	299
AGTCGATTGTT	278
TTAAACGGTCA	1084
CGTAGTACGCG	3
GAACATCGTAG	242
GCTATTCGACG	648
CAACGTGTTGG	6
TATCGCAAGAG	54
AACACGTTGGT	662
CATGTCGAGGT	4
GTGCGCTACGG	291
TTCAATGTGGC	280
CCGTTGGATAT	710
TAAAGTCGCAC	257
CTACGGTATCA	377
CAAATTCGAGT	122
GAGCGACTATA	335
GGCATGCGGTG	1
TATCGTGACGA	2312
ATGCGTAATCC	2909
CACTCGTCGGC	142
TAACATCGACT	79
GAAAATCGTAG	20
CGTGACGCTGT	40
GAACATCACGG	104
ATACGTAAGCC	60
AGACCGTTAAG	404
CTAAGCGTAAA	125
CGCTGCGTGGA	428
CCCTCGAAATG	46
TGCGTAGATGC	515
GACTCGTCGAC	457
GGCAGTTAGGG	3930
CATGCGGAGTA	194
TGTGAACGACG	22
TGTGCGATCAT	450
GGCCAATACTA	169
AGCGATTAGAC	121
GGATTGATAGC	371
TGGTAGCGACA	642
CGGATTCGTCC	223
TGAGTATCCGA	67
CATAATCGGCC	2205
GATTACTTAGT	137
CTGCCGATATA	442
AAGAAAATACA	87
CTGCGTGAGGG	57
GGTCGATTCTC	975
AAGGTTATGTC	173
AAACGACCCGT	123
CGCGGTAAAGA	499
AAGTATCGTGC	136
CGGGTTAATTA	30
GTGAACGGGGC	313
GACCTCATTCG	5
AATCTTAGTGG	62
GCTACTAAATC	192
GATTACGGTGA	216
CAAACAACGTA	119
CGTTCCAATAT	730
TTTCGTCTGAC	1170
ATAAAACGTGT	8
CCTACGCCAAC	2189
AGCGTAAACTA	341
TATCCGAAAGA	2
CTCATAAGTTG	1882
ATAACGCCAGA	19
GGGAGTATCAG	94
GTGTTCCGGTA	3735
TGAATAAATCG	94
CTTCAACGCCG	1
AGACGTGTAGT	167
AGATAACGATA	102
CATCTAGGTGA	2583
GAGAAAGTACG	38
AAATCGGTGAT	8949
TGTCGGACCCG	355
CCAGTAAAGCA	2415
AGCGTAACGGC	499
GATCGTCGTCA	197
CCGATGACGAG	160
ACTAACAAAAG	158
CTGTAAAGCAG	1232
GTTCCGTGATG	2181
GAGCGAACCTA	529
GAAACTATGGT	17
GGCACGCTGAC	374
AAGCGGTAATT	47
AGAAACTAAAA	39
CCAGTATCCTA	113
GTCGCGCGATA	410
ACATCACGGGC	527
GGATGTAAACA	219
ATATGCTACAC	155
GCCCATCGCAC	833
CCGTCAATCTT	216
ACTCCGAAATA	10
ATGACCGTCGG	104
CCAGTATCCTG	759
AGAGCTAAATC	102
GATTAAACGAT	5
GGGCGCTGACT	58
GGATATAGGCA	24
TGGGCAAAGTA	67
AGCATAGTTCG	208
AGCAATCTTGG	604
TGCAAGTTAGG	184
GAACTAATAAC	43
CCGCAACTATT	31
ACCGTGACTAT	8
TTTAGCGGGAT	179
CCTTACGGTAA	305
AGTCAATTGCC	98
CGGTGAATGGG	477
TTTCGCCAATT	167
GACGACATAAA	250
TGCGGTGAATG	581
CCGATCAACGC	61
GCTTACAATTG	43
GAGACGCAAGT	185
GCCGGAGTAAT	6
GCGTTAGCCGT	525
GTAGCTTAGAC	269
CGGCGATCTCA	462
GAAGCGCTGTA	339
TTCCGGTTATC	659
ATTTACTCGGA	83
GTCATTGCGAT	263
GGTATTGCGAC	48
CGTCTCTTATT	62
TTATTCGTCGA	546
CCGTAGATTAG	3959
GTGTTCGACAT	673
TGTATCGATGC	721
CCGTATGGACG	114
GGGACGTGGTG	70
ATCGGGGTGCG	635
GGTAAGGTTCA	370
AAAATCTTTGA	12
GTCTTCGCATA	59
ACGTAAGCAAT	69
GTGTCGACATG	10
GATTGCGGGTG	40
CTTAAGGTGAA	722
TTCACCCGAGT	429
GTATACTTATT	59
ACCTTATGACA	5
CTCTTCGATTG	9
CCGACACTATT	213
CTTTACCGGAG	35
GGATGAAGTTC	133
CGCTAACTATC	1116
TTCGTGTTAGG	97
CTACCGGCAAG	660
AAATCGGTGAA	23
AGTAATTCTAT	72
CCAATACGAAG	156
CTGTTTAAACG	436
CTTAGCGCTAC	47
TTCAACGTTGT	225
AGCGTACTAAC	67
ATCGATAGCTT	1
AAAGCATACGT	1260
CCGTTATTAGC	199
GTATCGACAAA	7278
CGATAGCTAGG	137
TAGCGAAAATC	328
ACGGCACCCTT	3614
CTTTCCGAATC	202
TATGCGTCGTC	181
CTCACGAACGG	232
ACCTCGGCAAA	1420
CACTCGGAACA	535
TTTCGGCAAAC	381
ATCTCGAACTA	85
CCAAGATACCG	1
CTATAAGTCGA	10
TTGCGTCGGAT	64
CGAACGAAAGT	242
CAGATCGAACA	275
CCTCATGTCCC	498
CGCCGTAAGAA	292
GGGTTAAGGCA	451
GTAACATAACG	36
AGACGTAGCCA	103
TTTATGCTTGG	23
TATAGCGACCC	18
GGGTAGATGCA	141
AGCTGACGCAC	4
TTGGTCATTGA	5
CGCGATTGACT	132
CAGTAGATTAT	203
ACATTCGATTT	7
AATACGTCGCA	32
CCGTCACTTAG	187
CCCCGTACGTA	3883
TTCCTATCTGC	1404
CTAGCGTAAGG	766
GATTGGAACAT	432
GATAGTATCAT	70
ACCTTACGCAC	249
TAAGTTGAACG	2215
CCCCGTGGAGG	2280
GGGTAGCGACC	319
AATTTCGCAAT	152
ATATAGCTACT	92
ACGTAATTTAA	56
GCGAAAGATGG	238
CCATAGATGTA	8
GTAATCGCATT	351
ATCAATATTCG	15
CTAAGGTTTAG	92
AACACGAGATA	1
TTATTACCGCA	104
GTACTAATCGT	226
GCTTCGAGTTG	340
GACTATGGGGT	62
ACGTACTACGC	186
ATCGTCAAGTT	379
TTGGACTCGTC	2398
ATGGTTACGTT	1779
CATACGTGGAG	163
GATTGACTATA	52
GACTAAAACTT	5
CCCTGTGGACG	353
AACTTAACGAA	642
CCGAGTGTAAA	1572
GTTGCGGTATT	1734
ACCGGTTGTTT	135
TGATCGCTGTG	111
TTTGGAAACGG	33
GCTGTATGTAA	248
CCAGTCGGCAA	110
CCTTATACCGG	1
GTTAGCGACAT	82
GGCGCAATCAC	312
TTTCGTGTATT	18
GTTATTCGTAC	306
TATAACGTCGA	2209
TTACACCACGT	230
AAATGTCTATT	194
ACGGGATTCGG	3387
ACTATAGCTAC	81
TGCATACGGTG	552
AACGATTATGT	107
GTTAGACGATC	148
ATTTATTAGGC	8
AATTAATCGTC	14
ACGCTACCGCT	74
CATAAGTTTGT	253
GTATAACATGC	464
TGTGATCGTCA	9
TTCGCGCGACC	2
TTCGGCATGAA	4974
CCGTTGGACGT	739
CTCGTCGGCAG	304
ACGCTCTTATC	34
AAATAACGCAC	164
GGAAATACTAA	107
AGGATCGGTTG	15
AAGCGGGGTTC	316
TGGAAACGATC	633
GAGTAGGTCGA	3
ACCGACTATAC	389
TTGCATAGGTG	111
TTGTACTACCA	13
GGGCTAAAACG	29
ACCTATCATGG	298
GAAATACATTC	21
CACCGGACGAT	16
GTGGACGGTAA	250
CCATGCGCGAC	194
ACGATAACGTT	393
ATGACGACGTG	1
CGCTAATCGTC	133
AGTTGAACGGC	235
CTCATCGGAGT	170
TAGAACGACCC	89
CCGAGTCAAAT	16
GATCGGGTGGA	96
GCTGAACGAAT	1562
TGGAATAAAAC	21
GTACTTATAAT	43
TATCAATAGTG	1545
TTCGGTATCGG	285
ATGTACCGTTA	31
CAGCTAAGAAT	360
CTAAGCAAGAG	191
AACTGGTCGAA	2
GCGCGACATGC	284
CCTCTCGAGTT	78
CTAAAAAATCG	24
ACGACTTCTGA	235
CGATCGCGTAC	3
CCGTTAGATCC	149
ATCGCAAGTCC	119
GAGTAGAAAAC	54
CAGATCGGAAT	1238
CTGCCGACTGC	501
CAGTTGATGAA	208
GGTAAGTCCGT	236
AGTTTATCCTA	2
TATTTCGGGGC	3
CAACACGTACT	617
AAGTCATCGTA	459
AATCCGCGGTT	1313
CCTAGTAACGA	16
ATTATCGTTTA	25
ATATCGTGGTG	330
GGCAAATACGG	80
AGCCGAAGGTT	346
ATAGGTTTATC	1349
CTAGAACGATT	385
GCGTCGTGGTA	4626
ACCTTATGTCC	2363
GATCGACACTA	188
TGCGATTTACT	706
GTGGACCTAGT	1965
ACTTATAACGA	17
TGAGAAAGTTC	5
CAAATAACGAT	7
TTAGGTTTCAC	7
AGGTAACGACT	171
TGAACGTTTAA	34
CTATGCGAATG	604
TTCGGGGCGCA	468
GACATATGCTT	2
AACTCATTGAT	1054
GTAAGTTTGGC	375
ATGATTATCGA	14
TGTGGACGTAG	209
TTGGAATTGCG	127
TAGCTAACGCT	138
GTATTCGCGCT	160
GCGTCAATCCC	133
CCTACGGACGT	14
TGTGTTTATGC	17
CACAGACGCAT	1911
CGGGGTGGACC	11
GGAGACGATTA	39
GATCGGCCAAG	91
GTTTGTCGTTA	816
CGCATTCGACG	91
CGCTTACACCG	20
GAATAACGGTC	280
CCTATAACCGT	1285
AAGATTCGTTG	68
GCTAACGGCAA	24
GAGCAACTGAA	73
GGCTAATTTGC	68
TTAAGTTGGTC	7
GGTCTGTTCCA	220
AAATGTACTAA	79
ACTTGCATGAG	210
CCTACTAATGC	167
ATCGTATGTCG	39
AGCGATATACC	346
GAGCATCACCT	1484
ATAGCGTCACG	183
GGCTACGGACC	120
TTGTAAACAAC	239
ACCCGTTATTA	594
CGGGTATGGAC	152
ACGATAAGGTG	322
GCTTCGCGAGA	2
ATAATCGCAAC	6
GAACGTGGTCG	381
CCTCGACAGTT	551
CGCATATACGA	92
TACTTAGATAT	59
ACCTCGAATTA	89
CCAAAATAAAG	92
GGCGCAATCAT	1803
TGACGCGGTAT	35
TTGCGGTAATT	325
GCTCGTGTAGT	76
AGGATAACGCG	19
TGAAACCGCCG	43
CTTCACGGGAG	45
CGGACTCGTGT	4
GTGTCGATTAC	338
GCTCTCGTTAT	2598
CCGCTGTATGG	250
AGTCGCACGTT	11
CGTAAACGTGG	4
ACGTGTATCAT	463
AGATTCGAACT	90
GACTTCGCTGA	225
TGGTAGAACGT	9
GTGTAACGCAA	2
CAATCGCTTGC	140
GCAAAGTAACA	401
CGACGCTGACG	1
ATGCTTCGCAT	732
TAAAACGGCCT	215
GTTGGACGACG	21
GATCGTAGATA	62
AACGTTCCAAT	132
CGATTCAAATA	66
CTAACGAGACC	519
CCATCTATGCT	3340
CCGTCGTACCG	232
CCTCATTAAGG	16
CCGGTTGGATT	1
ATCATAAGCAG	19
CAGATTTACAC	182
ACGTCGCGGTA	748
AACGTAAGTTA	366
GGCGTACTGCA	329
CCTGACTAATA	705
AATGTACGTAA	405
CAGCGGTCTGA	713
TAGCGTAGTCA	13496
ATTTGCGACAG	18
CCATCGACTTC	200
GCTACTAAGAG	2484
CCAGCTAACAG	459
GTGCGGTATCG	117
ATTGTACTTAC	17
TTCCTATACGG	187
TACTAACGTCC	464
ATTCAATGCGA	170
ATACGCGTAAG	12
GGTCAAGTAAC	591
CGCCGTCAAAT	283
AGCAATCCGTG	628
GCCCTTTTACG	554
TGGTTATACGC	565
ATACTACCGTG	929
CTGCGTACGTC	450
GGGAGTCAATA	10
TTGCGACCGTG	472
TGTAGAATCTT	4
ATGCGTGGAGC	1414
ATGGTAATCCA	235
ATTCCGGCATG	262
TATCGAATTGC	179
CCGTCGTTGTA	5
AAATTCGACAA	209
TGTCGACGACA	651
GTATCAGTACA	108
ACTTGCGTCAA	258
TGCGTCTATAC	175
GGGACGAACGT	85
GCTCACGCTAA	198
AGTTGGATGGC	641
GGTATCGTACC	393
GAGCAATCACG	537
TGGAAACCGCT	325
ATTTTAACGGT	150
CTAACGATTAT	328
GACGACGATCA	49
CATCGAGGATC	5609
AACGATTGGAT	38
GCTGAACGTGG	483
CTAGTAACAGC	528
ATAGATCGTGG	12
GTCACGCGGTA	158
TGTCGACGTTG	21
GATACCGCAAC	107
GACTTCGCATC	209
GGATTATTCTG	245
TACTCGTCGAG	129
CAAACAATTGA	4792
GCGTCGACTTG	267
TTCGGGATTGA	6
GCATACGCCGT	86
CGGTAGTATCC	18
TTGCTTGATGA	163
CTTAACGGCGG	134
GCGGTTATACC	240
CAGTTAACGTA	1219
CATAAAGTTTG	386
TGCTTCGCGCA	572
TTGTTTTACGC	359
ACAGACGTTCC	106
AATTTCGCTAC	77
AATCAACGATA	151
ATCTCGCTAAC	241
CCCGTATCGTA	121
ATGGTAGTCAA	624
TTCTACACAGA	40
GACTATCGCGA	13
GTATGGTGGCG	6
TACGTAAGAAT	62
TTGCAAGTCGT	174
ATTCAACGGGA	9
TAGACGCATGA	27
CGACGGACCAT	275
TTTCCGCGTAG	2
AGGTTCGCTGA	460
TTAACGAAAAT	462
TACGAACGTAC	327
TGCCGATCATG	324
GATCAAGTACA	362
GATATAGCGAA	49
CCCGTACAAAG	32
GTCGGGCAAAG	117
CCGCATGCTAG	408
GGTAGTCGAGG	369
TATTCGTGGAC	187
ATTTCGACGAA	49
CAAAGTCATAA	136
TTCCGAAATAA	562
ACAAGTTTGGA	28
AGCTACGAGCA	533
GGTTCCGGACG	23
ACGACGAACTA	124
AAGAGTAGTAC	96
AATTGGTAAAC	279
AAGATTGCCCA	58
CCGCATAGATA	99
ACATCGGATGT	27
TGAGTATCGGC	334
GGTCGACACTA	469
CGCACGTTCGC	6
GTGTCCGTCAA	233
CCCGTCGTGCA	172
GATTGTTCCGA	78
GATTCGCAACT	2
ATAGCGAAATG	1263
CCCAATACGAG	85
CAAATTGGATC	45
TTCAAATCGTG	97
CCTGTTCGTTA	191
GCGGGGTTACA	8136
TTTCTAACGTC	93
CAGACGCGGTA	94
ACTTAGCCGAT	116
AGCGTCGCATG	76
ACTAACGGCCT	211
AATAACGGTAA	35
GAAAAATACGT	137
GACATGCGTAA	53
GGATAGTCGAG	3118
GCCCATCTATC	2511
TGCGGCGACAG	4
CCCGTACCCGT	30
TACGCTCGTTG	16
GTCGGCGTACA	8796
GGCTCGAATTA	436
ATTCGTCTACA	151
AATTCGCTCGA	16
GTCATTACTTA	286
TTCGAACATGT	272
GACCTCTTACA	40
CTAGGTCGTGG	485
TATCCGGATAA	27
CCTAGATATGC	16
GTTCGTAAGAA	647
ACAGATTGGTG	86
TTTAGTAGCCT	74
ATCTTTCGATT	21
CAGACGTTCGA	194
GAGCGCGATCG	95
CCAGTCGGAGT	167
TAACGGCAAGT	33
TTCGTGTACGC	1796
AAATTCGCGTA	266
CCGTTATTAGA	6071
ATATCGCTAAT	47
CTTGTTATCGA	70
GATTGTCGGGT	427
ACGCCAAGATT	23
CGTTATTAATT	1
CGATAGCGGTT	349
GTAAGCGTAGT	1123
GCGTCAAAATC	64
CCGCAAGATTC	372
TTCCTATCGCA	423
GAGCGGGAGTC	1061
CGGTAATTAAG	241
ACTTCTATAGG	22
GTATCAATCCA	238
GACTATGGCGG	4
AGTATCGCGAG	10
ATAGCCGATCC	101
CAAATGTCGAA	33
GAGCATACGGA	1579
GTTTAACGATT	62
CATTAGATGCG	36
GCCCAATATAG	101
CCAATTTGGAC	203
GCGCAATCAAG	1011
ACCGAATGGCT	90
ATTCATCTAGC	11
ATCTCACGCTC	172
TATGTAAACAA	12
AGACCGCTCGA	18
CGGCATCGGGC	298
GATTCGATTGT	360
GAGTGTATCGC	14
GGACGCATATG	296
GAACGACGGCT	3
CCTATCTCGAA	211
GTAACATCGGC	4277
GATCAAAATAT	129
TAACGGCGAGG	1
AAACGACTATA	56
CAATTATCGAT	1171
GAGCAAGTCAT	92
CCAGTCGTTTA	148
TTAGGTAACAG	304
CGTAATTCCGT	4
TGTTCATTGAA	17
TAACGCGTCTT	210
TGTACGTTTCA	539
CATGCGTGACA	23
TTGGCGCTACA	172
TGTCGAACTCG	175
CGAACGAGCCT	1758
CATGAGTGTAC	3
TAGCGGTCCGA	3
ATGCGTAACGA	97
CTCGTGTATTG	22
AAGAATCGGGG	34
AGGACGATTAG	68
CCCGTCGATAG	195
CGAACGTTATC	10
TTGAACGCTGC	42
GGACGATTACT	111
CACGGTAAGTT	1244
ACTTCGCGAAG	1
ACCCGTTCGAA	114
TACGTACGAAG	1632
GACGTCACGGC	15
GGACCTATATG	24
TTATGACTAAT	120
TGAAGTGAATC	1
GGCTACGCCAC	160
GGGCTAATAAA	171
GCGTGACGGAA	1587
TTGTCGTGAAC	548
CGAAGCTGTTA	3653
GGGCTAACGAA	4
CGGAACGTATC	10
CGCAAGTTGAT	101
TAACAACGGCG	7
GCGTCAAGCGT	92
CTTACTAAGGT	69
AGGTGGTAGCC	223
AATAAGTACAT	36
TTGCTCACGAT	88
GAAGTTCGTAT	23
TTTCGGCAATC	86
ACATTAATCGG	5
ATCGGGTGGTA	375
TGGACGTGTAC	1868
TAAAGTTAACT	132
GTTAGCGTTTC	133
ATTACGTGCTT	73
AGCGTCGTCTG	547
CGACTATCAGT	344
GCGACTAAGCC	26
ACCGACTATCA	3
TTCTATAGCCA	80
ATTTTCGTCGA	3587
CGCTAATAGTC	194
GTGGTCGAACA	827
TTTCATCGACA	130
CAATTGATTAA	140
GTTGCGGATTA	775
GATGCTCGATA	68
GTAAGCAGTAA	45
GAGCGCTAAGC	128
CTTGCATGCGC	70
CTCACGTCGAC	194
TTACGTAGCCG	206
TTTCGGCATGT	528
GGTTCATAGGC	203
GCAACTATAAC	543
CTGCGTAGTAA	255
GATCGGACGTA	230
TGGTCGTTGGA	211
GGAGTATCCTA	179
CGATTACTAAC	296
GTCACGTAGAA	21
GACGCATTGGC	195
GGGCGTACCGG	611
CACGCGCTGTT	105
AATCGGGTTCC	112
GAAAATCACGA	61
GGCAATCTTGG	296
AAACGGCTTGA	38
TTGGGCGTGAC	1944
TGTATCGTGCA	1579
AAGGAATAACG	20
TTCCGGCGAGG	17
TTGACTATGGT	72
CGTGTATCAGG	33
GCGATTGGTAT	301
TGCGAAAGTCA	532
GGTATCGCATT	308
GCGGTGCGGCA	429
TTGCATCAATC	2644
CGATAGTCGGG	225
AATAGGCTAAG	49
AAACAAATGTC	39
GCACACGGTGA	962
GTCTCGTTTAA	328
CCAATAGGTCG	91
GATCTCGCGAA	1549
CAATCGTCGCA	2817
ATGGTTAACTA	133
CCAGTCGTAAA	151
CGATCAAGTTG	76
TTTTCATATGG	88
CGAAAGATTGA	366
ATCGGAAGTTC	305
CGGCTTAGGTA	1068
CACGTCGACTG	1943
GTCGTAGATTG	107
GGCGGTCAAAA	72
TAAGCGTACTT	4802
AATCATACGCC	113
TGCGTAAGGCA	583
CCGGCAATCGA	30
AAAACTTATGG	240
ACTTGCGATCA	91
CGGTGTAACAG	111
GACTTAGGTAG	24
GCGTAACGATA	236
GGACGGCTTGG	394
GGTAGCGCTAG	180
TTTAATCGAAC	9
CAACGCATCTA	417
GGTGCGGGATT	89
GCTTCGTAAGA	65
TTGATACTATA	137
CCTCGACGATG	51
GTATAATCGAG	2432
CCGGTTCGTAA	613
GGAGATAACCG	106
GTCATAAACGG	223
TATTAGATAAC	57
GTACGTCGTCA	328
TTGACGCATCA	414
ACGCTTGGTAA	70
GAAAATCGGTT	218
AATGTATTCGG	99
GCCTTACGCTC	4159
GGTAGCGCTGA	84
CCGAGATAGTC	35
TTGACTAAGGT	123
ATCTCACGATC	416
AGCGCTAATCA	325
CTTCAATCCCG	118
AGACGCTACCA	19
ACCCGATATTT	413
CCTATTCGACA	190
CGTTACGCATA	62
AGGTTAGACGC	5
CACGATTGGGT	8
GCTCGCTACCA	243
AAGTCGTATCC	81
ACTATCAACGC	56
CGGAGCTAAGC	36
GTCGGGTAAGA	54
GCTCCGTCACT	139
CAAGTCGTCGA	915
GGCAAGTTAAC	9
AGCATGCGGAG	9
TGGATTCGTAT	14
ATCGCAACGGT	292
ACTCGTCCGTC	264
TGGTGTAACTA	10289
CGTTCGACTAC	62
GTAATCGTCCT	3326
ACGTGTGGACT	899
CTAGATACCGT	587
GACTTCGTGGC	4394
TTAATCGTGAC	118
CGTAAGAATGG	218
TTTTACTAAGC	62
GTTGGTCAAAG	2710
GACTCGTGAGG	171
AACTATGCTAG	74
GACAAATGTAG	136
AGGTCGTTGGG	183
CGATACTACGC	232
TATCGACTAAT	51
AGTGTACGTGA	508
ACGTTGGAATA	221
ACCTGAACATA	54
CTTGACCGACC	86
AATTCTGGTTC	1
GGCGATCGCTC	1043
ACAGATAAAGA	528
ATGAAAGTGCC	76
CTTGATTAAGA	290
TTACACGATAC	1078
GACGAACTCGG	66
GGCGATTCGTA	33
GTGATCGGACT	201
TAAGCGTATCA	26
CGTTGGGCACC	217
GCGGCGTAGCC	328
AGCTCTCGTAC	43
AACATATGGGA	272
TTAGGACGAGA	64
TTTACGAGACC	289
CGCGTAACATA	393
TTTCGTAATGC	787
GCTCGACGCCG	4
GGATGTTCATC	16
CCTGATGAAAG	200
TGTCGGAGACC	103
ATCAATCGGTG	183
CATTACTAATG	7
AGCGGTATGGA	2
CGTAATCGAGT	2696
AGACGTAATCC	94
ACTGCATCACG	40
TGTCGGGTAGT	1257
GGATAAACTAT	1
CAACCGCTCGC	58
GTAATCGTAAT	5
AGAATCGGAGA	105
AAAGATCGGTG	139
TAATCCGTGAC	50
CATCGTGTTCG	5
AAATCGACTTG	545
CCCTTTGCGGA	1
TTGATAGCCGC	367
CCTATCGTGGC	52
ATAGTCGATTC	5
CTGACGACATG	40
GATCTCGACGC	19
AATAACCGACA	56
GCAACGTGAGG	195
GAGTAAACAGC	151
AGCATTGTGCT	1672
AACGTTCGCTG	206
ACGACGTTCCA	39
TGATTATGCCT	440
CGGGTAAAGTC	240
CGTTTATGCGC	134
CTGTTATTCTC	415
ATATTCGCAAT	289
ACCGAACATAT	39
GAAATGCGGGT	57
CGGCTTATGGT	171
GCGTACTATAT	9578
AGGTTCGTATC	109
CTCGCGAAAGA	115
GGCGCTACTAC	3
CAACACGGCTA	4
TGAATCGTGCG	625
TAAACGTCCGA	510
CGATGTTTATG	1012
GAACGCGTCTA	61
TGCTCGTACAT	36
GCTACGCGTAA	136
GGCTTAGGTTT	1323
TTACTATCGAC	70
TAAACACGAAC	30
ACCCGTACGCC	2
ATTCGGACGAG	153
GATTGTCCGAC	35
AGACCGTAAGG	60
ACTAATTCCGG	12
CTTATGGACGT	601
AGATTACTTAT	8
CATTATGGCTT	343
ACACGAGATGT	56
CTAGTCGGAAA	9
CCGATCGGACT	291
AGGAGTATCAA	349
GCGATTGATCG	439
GCGGCGTGTTA	176
TTAAACGGGCA	8847
ATGGTTATCCT	47
TTCATTGCGGA	672
TGGAAACCGTC	221
CGTCGTGGTAA	1389
AAAATCAACGC	87
TAATAGTAGTC	68
AAATCGGGCGG	27
ACTACGGTAGC	82
GAGTCAAAGTG	56
TTAGATGGACT	2
AGGCGAACTCG	128
TAAGGTTCGTG	7
CTACACGTCGG	393
ACGACTTCGTC	98
AACATAACGCT	87
ACAGTTAACCG	97
CTTCATTACCG	885
GAGACGCGATC	62
AGACCTAGTAG	60
GCGGATGAAGC	744
AAACGTCAATA	2921
GTTGCGGTAAG	64
GATCGACGCTC	8
TGGTCAATTTC	37
AAGCTGTATCG	514
GGATTCAATGG	25
TGCGCGACTGG	14
GGTCGTCAGCT	474
CGAGAAAGTGG	400
CATCGCTACTC	105
ATCGCAACGTG	1
TTGTTCGTTAT	1148
CAACTAGATGG	21
TTACGGACGAT	572
GCATTCGAGGT	231
ATTAATTACCG	7
TATTCGGAGTT	116
GAACTCGGATT	201
TTTTCGATGCG	23
CATGTTTAAAT	264
ACAGATAAGAA	65
ACGCAATCGGG	56
AACACGAAGTG	67
ATAAAGTCATG	72
CTCGACGTGAT	4
CCCATCGTCTA	878
CCTATAGCAAT	64
TATCGCTACCG	21
TAGCGCTGTTA	401
CTCGCGTAGAG	178
GGTTACCGTCA	416
AATCCGACTGA	7
CCACTTATGTG	199
GGTGGACCTCA	630
GTCTGTTCATC	361
TTGAACGATGT	139
TGTAGTAGGTC	2371
CGACGATAACC	35
CAATGTGGCGG	270
ATCTCGTCTAC	10
AGAAAACGTTT	171
TTAATTCCTAG	3
TGCTATAAGGG	1994
AGTTATCGTCG	31
CAGCGTAGTAG	10
GAAAACGTTAC	504
GTACTGCGTCA	499
CTATCGTACCT	347
ATGCTTGCGGG	66
ATAGTAGATGC	20
TGAGTATAATC	61
CTCGAGCTAAA	1
CTTATAGATTT	17
ACGGTCTGTAC	103
TTTAACGGGAG	153
GGGACGCTACA	427
CGAACGTGGTG	67
ATCTTAGGGGG	13
TTATAACGAGC	3
GCGGACGCTAT	433
ACTCGTTGGTA	1489
GATCGATTTAC	57
GACGACTTACT	51
TTCGAAATCGT	22
CGTACAATTTG	619
GAAACCGAATT	92
ACTATTCGATA	13
AGAACGAAGTT	1238
GCTCACGGGCA	15
CCGACCATTGA	183
GAACGAAGTTA	175
CCTAAAGTTAG	99
GGAAACTCGTA	226
CTGACATGTTT	419
CTCTCGCGAGT	415
TACTACGGGGT	273
AATAGGTCGAC	2
AATTAATCGCT	124
GCAACGTACAA	34
GTAGTCGTCTA	77
AGTGAACGGTC	113
TGTAACGTGCT	1804
CTGAACCTATG	511
ACTCACGAATA	43
AGGAAACAATT	1366
CTGACGAGACG	129
CATGACCGCCC	299
GTCGTTACCGG	795
AAGTAATTATC	12
AGCATCGCATC	280
CCCGCGTCGAC	4
AATCGATTCGC	337
TGTCGAGTTGG	718
ATATGCGTAGA	191
GGTAGTAGATC	20
AAGATGCTCAC	26
ATACCAATGTC	466
CAACCGTACCG	73
TGTAACTAACA	32
CAGTATCGCGC	224
ATTTTACGTAA	157
TTCTATTCGTT	354
TTCATTCTGAC	80
GTACAATTGAA	4
CGGGAGTTGAT	383
AAGAAATCGGT	203
GCGTCACGATT	813
GACCTCATCGC	112
GCTCGCGAGTA	180
GCTTTCTAATC	171
CGGGGCGGTTA	8
TTGACAATTTG	335
GACGTTACGCC	141
AGAAAATCGTT	5
GCCCATCACGC	26890
GACGCTTGTAC	1
GACTACACCGA	265
GCACGTTTGGC	847
GACGCTGCGTC	142
GTGCGAATGGC	167
GCGAGCTAAGG	121
CATGCGTACAT	109
ATGAGTACGAG	73
GAAACAACGTC	527
ATGAAACGAAA	137
ATAACGTAATC	351
TACATTGGTTG	64
CTGCTTGGTAA	6
CGCCTAATTAT	89
GGAAAATCACG	85
TGGACGATTGT	72
TAGTTATACGA	179
GACGACTACGA	13
ATAACCGCCGT	36
ACCTCGGCTTG	249
TGACCGGAGCG	85
TACCAAGCCGC	211
TGAATCGACTG	79
GTTGTTATGCG	168
AAGTCGTAAGT	72
GCTGCGTCGAT	280
GTGTCGACTAC	161
TGCCGGAGCGG	198
GAGGATCGCTA	2
CATAGTAGCGA	69
TTGCGTCAATA	220
CTTTCGGATTA	36
AATTGAACGCG	20
GACCATTAGGC	100
CGACAAATTCG	123
GCCGGAGTACC	178
GGTGATCGCAC	1003
CTTCTGTTTAG	11
CTTAATTCGCG	50
ATAAGTCGGGT	193
GTAGAACGTAC	30
AAGCGGTAATC	1
AAGTCGACAAT	37
TAAGTACCGCC	298
TGTAGAAACTC	71
ACGTCGTAATT	340
GACCGGCTAAG	652
CAAATAAACGA	162
GCCGATCTATA	133
GACACCGATCG	1
CTTTGCGGCAG	16
TGTAAACGATA	375
CCATAGTCGGG	931
CACTTACGCGT	551
GGAACGTACGA	921
TAGCGAGATGG	363
GAATCACGTTA	225
TTAATTCTCGG	21
ATTAGGCGATC	56
ATATTCGCTAG	266
CCATCGGGATC	513
CATACGGCTTA	335
GCTCACGGCTG	2
GTTCGTCGTAC	370
AAGTTTGGCGG	145
CGATAAGTGCC	496
GAACGTTCGCT	60
AACGCCGTCGG	34
GCCTGACGCCA	148
GTCTCTCGAAA	74
GTCACGCTTGC	142
ATCCGACGTAG	178
GATGCTATAAC	12
CGATATTTGCG	265
CGTAAAGAAAC	14
TAAACGTCGTC	57
ATAGATATACT	432
GCGGGATCGAA	1281
GAGTCATTCTA	61
CAGATCGTAGA	242
AACACGATTAG	97
CCAGAAACGAT	118
AGCGATCTATG	284
CAGTACAAATT	130
GGTTCGCTAAC	158
CCGAGTTGGTA	4916
CTGCTTGCAAG	70
GTGCTTGGAAG	211
CTTGGATAAGT	884
ACCGGTCAAGT	18
AGTTACAAAGT	794
CCGACCGTACC	269
AGGACGGTACA	667
CTAGGTCGCGC	1513
GGACCTGACAT	1145
AGATTATTCTA	23
TTTGGTCGTAA	166
CGACCCGTCAC	236
TATTACGAGAC	5
ACGAGCGATCA	10
CTTGGACGATA	84
GTTAATTACGA	129
AGCAACGTACG	206
AGCTTAGCTAA	1528
GCGTGGTATCG	974
GACATGTTGCT	2204
TGACGAATCAA	241
ACGGGATCGCG	72
AGATACCAATG	816
ACGGCGAATCA	1169
CACGCGGTGGA	100
TAACGCTCGAT	234
TGCGCGATTAT	4
TGAAACAGATC	1782
GCATTTACCGG	23
TATAATCCCGG	79
CGGCTAATTCC	171
GCCGTCGCACG	177
GTACTAAACTC	58
GGTATCGTGTG	368
TTCGAACGTGG	344
GATTCGTTACC	131
GATAGATGCTC	81
CCTTACGCTTG	135
AGGAATTACCG	2850
CCATTACGTCA	2710
AGGATCGAAAT	2
CTTCGCGTATC	97
GCGTTGGTAGG	847
TGTACCGTTAT	43
GCTTACGGCGG	4
CATTTCGCAAT	1048
TTCACGATGTG	714
GTAACTAACCG	127
CTGACATATGG	223
GTACGTACTAA	1258
GCTTCGTCGGA	91
GAATGCGTCGC	13
CACGAATTATC	75
CAAGTCAAGCC	951
AACAACGAAGT	779
AAGCGTAACGA	311
CCTACTCGTGA	69
CTCGGACGCGC	176
ACCTCTCGAAG	96
TGCATGAAGCT	628
CGATCGAAGCG	1
AAGTTACACCG	182
TACGCTAACTA	28
GTCGCGTAACA	9
CGGACGTCACT	467
CGTTACGTCAA	330
GTTGTACCCGG	2559
AGGTCGTAATC	1452
AAAGCATCGTA	9
CGGCAAGTCGT	257
TGTGCGGATTC	34
ACTAATAGTGG	305
TAGACGAACGT	132
GAACGTAATTT	242
AGGATCGAGGT	184
CTACGGTGCGG	54
CCCGGCTAACG	5011
CGTCTACGGGA	2
ATTCGAGCATT	205
AACGTAGTAGT	2
GAGTAGCGAAG	46
TATACCGCAAC	1051
GAAACGTGATA	258
ACTTCGTAGCC	479
TATATCGAGCT	818
CCCAATTAATG	23
GACGATATACC	32
AATAACGAACG	3
TGTCGGCCAAA	396
TTATGGACCTA	1097
GCCGATAAAGG	34
GATTCTATTCG	88
AATAGTCGGAC	483
ACTCACGCTAT	20
TTAGGTTAACG	52
AACCGTCACGT	979
AGGTTCAAATG	182
GCTCTTAGGGG	99
GCGGATAAGTC	333
ACTTAGACGTC	163
GATAGATAACG	232
CTCGGCTAACG	15
TTTTCGGCTAG	27
ACGCTAACGCA	18
ACATTGGAAAC	2
TACACGCTGAA	1180
ATTGTCGTACG	1014
GTCATCGTCAC	542
GCTTTCGATGC	140
CCAATTACGGG	391
GTTTTAACGAA	203
CGAATTGGTAT	11
TAAGCATACGT	1668
CGTTAGCGGTA	74
CGGAACGATTT	196
ATAGATTCGCA	297
TGTTTATCGAG	186
GCACGTATCCC	470
CCTCGTGTACT	2595
ATCCGAAAACG	13
TTCGGTATCGA	19
GGCGATCAACT	113
CCGATGCGCGG	129
GTTCGTTTCGA	210
AGCTCGCGATA	1333
GCAAGATTCTG	16
GTTTGCGGGAT	54
AGGTAGAAATC	145
CCGGATAGCGC	420
ACCTTATGTAT	6
GGTAGCGATCA	404
GATACATTAGC	16
GTTATCGGGTC	121
ATGCGGACCTA	507
CTCGAAGCTGA	85
CATTCTAAAGG	158
TAAGGACGACC	11
GCGTGTTTAGT	264
GCTACCGCACG	38
CTCCAACAAGT	1138
CAGTTAGCGTA	2964
CACGTCGTGAC	13
TATAGCGTGTA	30
GTCGTGTTATC	6
CGCGAGAATCA	1
GCGACAAAATA	84
GCTCTCGTTTA	200
CGTGTTCGAAA	69
AGCTTAGATTC	39
AACATCGGAGT	65
GTGTTCATAAT	920
TATGTGGGCAT	2777
CCTACTATGGC	1540
TTCGCATCACC	2
CGGGTATCGAT	61
GGCTTGCGTGA	535
TTACTCGGAGT	208
CGGACGAAAGT	574
CTAAACGATTA	5493
GAACGGCTTGT	2723
ACAGATTGTTT	44
CCGTCGCATCC	662
CCAAGATTGGT	95
GACCTGACTAA	177
GTTCATTGATA	72
CTGCGTGTATT	459
AATCGAACGCG	53
CGCGTAAGGAC	158
GGCTTTCTATT	1
TAACGAGAAAA	30
GCCGAATCGCG	232
TACTCCGAACC	266
CCTCGACTACA	101
CTATTCGCCAC	223
CTAACGTGTTT	358
TATCTCTTAGG	82
ATAGTTCCGTG	141
ATCTTGTACTA	45
TATCGGATGTA	1526
TAAAAATCGGT	147
TTCATAACAGC	387
CCGGACTTAGC	1911
GTCGGGTAGCG	6
CGAGAATCGAG	171
CAGTTAGGATC	2630
AAAATACGCGT	1158
ATCGGTAAACT	2281
AACCGACTAAT	71
GGATCGAGCAC	232
TGGACGTCACC	4219
CGACGTTGTAC	104
TAATGCGCTGC	112
ATCCGCGTAAA	163
CATATACGGCC	185
TACACGCTCGC	55
ACTCGTTGGGT	182
CTTTTAATCCG	53
CGCTATAAGTA	1
GCAATCGGAAT	32
TTCATTGAGGG	366
GCCTCGGATGG	97
GGTGATCAAGT	114
CTCTTAGATGT	78
GTCGTGTAAAG	685
CGGATTGGGCT	264
CGCGCGATCCA	2862
CATAACAGCGT	617
CTCTTATACCG	134
GAGTAAACGTC	26
TGCAAGTTATA	160
AGCGATCGGCC	9
GTTCATTGCCA	875
AAGATTTAATC	84
AATGTACTTAA	66
TTAACGAGACC	51
ATGTTCGCTCG	12
ATCGTAATCGC	380
CGGAATTCTAA	27
TTCGTAACGCG	163
GAACGACGTCC	1
CATTGGCTTAC	121
AGCCGGTTACC	106
CCTATTCCGGG	60
CCTATAGGCGT	8
CTTGACGAACC	161
AGGCTAAGCCT	130
CAAGTACCCGG	108
TTATAAGAATC	11
GAATCGTTATC	114
GCCGCGTACCC	14
TATAACGGTGT	223
ACCGATAGTAC	360
CGACGATGCGA	204
GTCTATCGATA	1051
TTAGGCGAGTG	74
AAGGACGGCTT	401
CTAAAACCGCC	2
ACAACGGGCAT	379
ACTAACGCTCC	1
GTAGATAAGCA	8
CAGAACGCCGT	28
TGCAAGAGTAA	45
GTAGCGTTATT	494
ATAGCCACCAT	482
TGAGAGTACCG	2294
GTAGTATAAGC	76
ATCGTATGGTT	119
GCAGTAAACGA	308
CGGATTCGTAG	203
AGTAACATCGT	88
AAGCTGAACGG	5
AATTTAATCGA	133
CGCTTATGAGT	2
CGGATTGAACA	471
TATGCTTCGAC	431
TTACGGCGATA	335
TTTCGATTAAG	53
ATTGGGCTACT	14
GATTGTCGGAT	147
ATAGCCTAAGA	67
GAGAGCTACGC	408
TATTACTTAGT	75
CCCGCGGTAAC	36
TAGATTTAATC	274
CTGTGCGACAT	527
AAACACGTACG	266
ACCTCGTGCAA	79
TTCGGATTAGT	21
GAATAACGAGC	72
TTTAGCGAGCT	52
TGCAAGTCCGT	21
CAACACGATGA	202
AATGTCGTCGA	12
GCTAATGCGCT	301
GATAGCGTGTG	41
TTGCGACCGCC	421
GGTTGCGGGAT	9
CAACCTACGCT	3853
GTTGCATGACA	132
ACTTTCGTGAT	557
GCGTAAGCCTA	897
TATTGAACGTA	154
AACGTGATACA	137
GAAAGTACAAA	3
CAATCGACGAC	3880
TAAAGGAAACG	19
AACGCTCGATA	9
TGTTCGACGGT	3
TAATCACCCGT	387
CTAATAACGCC	129
TGAACGCATTG	37
CTGTACCGCTT	688
CATGACGCCGT	95
CGGCCATGCGC	74
ATGACGGCACC	187
AACCGTGGAGC	340
CAGCCGATGCG	15
GTGAGCGGTCC	366
ACTACGGAAGT	109
GGGCTAAGCAA	152
CAACACGTTAA	440
TGAATCTTGAC	34
TAGACGCGGTT	91
GGATGACGCTG	1
TACGTCGATTA	249
TGTCGTGGTAT	1711
TACCGGAGTAT	14
CTTGGTTAATT	120
GGCTAAAAATC	170
CTTATGAGTAC	8
ATAGTACGTAG	183
ATTAGTACAAA	151
GGGTTCATTGC	108
CCAATACGTAC	24
CACACGGTATG	537
CATAAGTTGGA	3174
GGAGTCAAGTC	220
ACCGTCGGGAA	217
CAATCGCTCTT	16
GGCCGTGACAA	426
AGTTCGCGATT	269
ATGCGCTAAAC	166
TACCCGAATTC	9761
CACGGTCTGTT	1020
ATGTCGGGTGT	261
CGTAAGCCGGA	13
GGGTAACAGCG	29
AACTCTTCGCC	70
TTGAGGATCGT	102
TAATGCGTAAT	9
TTGCGTACGAA	416
TATGAGTCATC	68
GGGCATCGAAC	68
TAGGACGTTAC	5
TTAGATGTATC	13
ACTATACGAAA	33
GTGACGAAAAT	102
GGAACCTGATG	1
AGAAACCGCCT	126
GTGACGGACTT	182
AATAGGCGACA	40
CTCTGGTAGGT	553
AATCGTAAGCA	149
TAAAGTATCAG	174
ATACTTAGATT	2114
CGGTAGAAATA	108
GTATCAATCCC	1376
CCGAATCGTTC	210
AAATCGGATGG	98
AACGATCAATT	90
GCGAACATGCT	354
GCGTTTCTAAA	1130
TTACGTAACGA	275
GCTCTTATTAA	106
GACGCTAAGGC	66
ACGATAGCAGC	213
ATATCTCTCGC	187
ACGACGCGATT	21
ATTGTCGTAGT	235
TGATCGTTTCA	550
CGACGATAGTT	109
AGTTACGGGGT	270
TGACGAGCTAC	109
CTACGCGTACT	3144
CAATAAACGTC	300
GGTATGGTATC	98
GCCGCTCGACT	2171
CGAGCGGGATA	300
CTCGATTAGCC	5053
ACGATGACCGT	2
CCTAGCTTGGA	14
GTTCAAAGTGT	2
GGTAATTCGCG	35
AGCAAGTCATT	251
ATAGCCGCTCG	23
TAACGGTCATT	22
AACGGTCATGT	461
AACGGTAATCA	3
GATTATGGTAC	229
CTATATCGTCA	32
GCAACGTCGGC	116
CCAAAATCGAT	50
GTCCGAATTGA	354
CGTAGAAGTGG	165
GATAGCGATTA	390
TGGACGTAGCC	130
TTCGAGCTAAG	477
GAGCAAGATTT	39
GGTTTCTACGG	5
TTCGACGAATG	143
ACGGGCGGTGC	41
AGACGTGGACT	2467
CCGGAGTCATG	251
GATCGCGGTAA	129
TACGCTCGAAT	218
CGTGTAGTACG	5488
CGGGATAACAG	32
ACGAGCATCGG	378
GTATTCGGGGC	227
ACGATATTCGT	115
TACTAAAAACG	38
GCACGTAGTAG	128
GGTTTAAAACT	111
CGCGTACGCGG	1
ACTCTTACGTG	134
AACGCTAAGGA	70
TGATGACCGCC	147
TACGGTGCGGA	8382
TTCTACACGAG	191
CATGGCTTGTT	372
GTCGAATAAAC	6
ATAAGCCGCTG	82
GAACGAACGGT	273
TTACGTGAATG	2120
CACTCGGCCAA	438
CGACGATTCAA	76
CCCATGCGTGA	658
GGATAAATCAT	2199
TAGGTGGAGCC	38
GAATCACGCTG	60
GGGCTTATAGC	122
ACCTACCGGCA	41
AACTATTCTGG	50
TATTGATTACG	193
GATAGTCAAAG	77
GGTCGGATAGA	1088
GCGGTTAATCA	167
GATCGCTAATT	39
ATCTCTCGGAA	202
GATTGTTTGCG	450
ACGACTAACGT	142
TTCGGACGATG	18
CATAACGGCTG	1282
TGCGATAGTAT	1
GTATCGTGTTC	771
ATGTTGGATCG	446
TATGTCCGTCG	61
CGACGGCAGTA	5
CGTAGCGTGGT	755
TATGCGGTGTC	169
ACGGTAAGCAA	174
TGCTCGATTCG	22
CGTTTAACGAG	22
TTAAGTCGTTA	299
ATTCAATCGTA	1654
ATTACGCGAGA	20
ACGGGGCGTAC	3
GCGGAGTTGGT	2062
CATCGACGATT	1
AATTCTAATAG	3
CGCTGTTTTAC	68
GTAGATAAACT	48
AGTCAAATATA	226
GCGTGGACTCG	55
TTCATAAGGCA	273
GCTTACTAACC	882
CTATATCATGG	286
TTAGACGTTCG	36
CATAGATATGC	37
TATAGCCGCGG	156
CTCATTACGCG	7
TAGTAGTCATG	151
GATTCTAAGCC	153
CTTTAACGTTC	193
CTGTTAGCCTT	480
ATTGTTCAATG	94
TTCTACGCGCA	63
AATACGCATCA	19
AGCCTAAGGAG	2
GCAACGTAAAG	356
TAATTCGCGGT	210
TACGTCGGACT	117
GGAGTCCGAAC	2893
GGACGACATAA	191
CCGCATGACGA	2420
CATCAATTGGT	122
GCCCATCGTAC	66
AGGTTCGTGCG	29
ACGCACGCGTC	108
TGTGCGATCTC	1261
ACTGGCCGTAC	3234
AGACGCGAGTT	67
CATTCAACGTG	192
AATCATGTTGG	42
CCTAGAATCAA	44
GGGTTGCGAAC	44
TTATCGTGGTC	353
AGCGTAGATGC	22
TAGTAGCGTAC	104
CTACCGTTCGA	84
GTTTCACGTAA	1448
TGGCATCACGA	56
ATTGTCGACGA	783
GGAGTAGTACC	826
TTAAGTACATT	633
ACACGCGTAAG	38
CACCGACTGGT	29
CAGACGTGTTT	407
ATTGACTAACA	921
TTATAGCGGGG	30
TTACGTGTACC	537
AATGTAACGCG	412
CGTAAAGAATG	195
CCTTCGATTGG	34
TAACGATTAAT	97
AGCCGATGCGC	6
ATGATGACGAC	94
CATCGAATCAT	208
AGGGACGTACC	127
CAGTAGCTAGG	154
AATGCGAAGTT	458
TTAGCTTGATT	367
CTTTCGGATGT	50
GAATTACTATC	83
AAGGTGTCCGT	47
GTCCATAGGTC	484
TTGAACGACAA	2373
GAACGCGTCGC	162
TAGCTACACGG	1655
GTCGTTCCGAA	114
GCTGTTATAGA	75
GGCGTAAACAC	827
CAGGATCTCTT	210
GGTAGAACGGG	1401
CCTAGGTGAAT	243
CACGCTAAGGG	4
CCACCACGTAT	39
TTCAATAAGTG	184
GCAGTTCGCTA	437
TACGCTCGCTC	37
CTTCGTATCTC	391
ATAACGTAGCG	65
GCCTTACGGGA	253
CATCGTCGTGC	2881
GAACGCCGTAG	142
GATAAACGATA	404
GATTCGTAGAG	126
GACGAAGCGTA	46
GGAAACGAACT	34
GACCGGTTACG	917
GTATACGGACC	16
GAATTACGGCC	4414
GCTAAGCATTG	585
GGACGTGAGCG	9
TTCACTTATAG	44
AAATCGTGGAG	42
TTGACGAGACC	693
AAGTGAACCTG	95
CAGGACGTTGG	335
TTATGGACGAC	143
GAAAGTACAAT	32
CCTTACGTAAC	1762
CGGGTATCGCG	22
TACTGCGATTT	96
CCTTTACGGGA	179
AAATCAATCGG	376
CAATGCGCGGT	512
AGCGCGGTGGA	46
ATCTTTTCTGT	104
AGTAAAGTCGG	140
GGGCTTTCGTA	842
CGAACTCGGAC	6
GACCTCTCGCG	55
AGATACATTCG	118
GCTAGGTTATA	3
AGCTCGCGAGA	24
CAAATTCGGTT	128
CCAGTAATTCG	999
TAACATAAAGC	1154
CAGCTACGCGC	241
AACGTTCGCCT	226
AACTATCAGTG	11
GTAGCGAATGG	110
CCTTCGAATGG	809
TGGTCGTTATA	181
GACGACTACGG	114
TTGCGCGAACT	18
GTACGCTGCGC	34
AAGCATAGTGA	501
AATAGCTACGC	267
CGTAAGTCATC	848
TTCTTGGATTA	42
TATGCTTGCGA	110
TGAGTCCGTCG	4
GTTGCGTCACG	207
CGGTGGTAGCC	112
ATCTATCGTCG	128
GTTTCGTATCG	894
CTCACGGCATG	493
GCGGATTAGGA	22
ATATTTATTCG	8
GTAGCCAATGT	334
GGCAAAGTAAC	21
TGATCATATAG	535
TTTAACGCCGG	17
ACCGAAGTTAT	288
TACGCATCGTT	1424
TTACACGGGGC	959
AGCGTTGGTTG	103
ACTCGTAACTA	19
AGATTCGGTAT	23
TTCAATTTGTC	2
TATCGTTAGGG	101
GAACATCGGGT	140
TTAACGAGACT	1048
ACATCGGAAAC	307
ACGAGATGTTT	339
CTAATCGTCAG	179
AGCCGATATGG	5
GAACGGGAGTC	331
CCTATACCGGC	139
CCCCGTCGAGG	72
ACGAGCATTTA	19
ACTTCGCCAAC	19
GGATCGGGAGG	11
TTTGCGCTGTA	490
ACTAAGCCTAA	1533
TGTTCGCGATC	151
AACGGCGGTGA	3
TAATAAGCATG	125
CCCGAGTAAAG	110
GACCATGCTCG	100
TTCGCGCGAGG	18
GCTTCGACGCC	29
GGGCTTAGCGT	655
CTTGTACTACC	414
AAACAGCTACG	103
CAAACAGCGTT	1284
ATTCGAACGCC	137
AATCGCTAATA	333
AAACTTAGGGG	183
CTTATCGTCAC	3006
TACGCGAAGGT	456
GGAATTCGGGG	1020
GACATGTCCCG	11
ATAACGTGTAC	137
AAGTTATTCTG	51
GTCGTCAACGG	182
AAGAAACTCTT	381
CAGGTAAGTGG	78
CATCGTCCGAC	1785
TTTAGCGAAGA	4
GTCTATCGGAA	143
ACGCATCGAAA	104
AAGTTTAATGC	170
ATCGTGTATTC	216
TGTGTTATCCG	95
ATTGTGGACCT	584
GCTTGTCGAGT	9
CTACCGGACCA	526
ATTTCGGAATT	146
AGCTCGCTAAC	247
CGTATCAATTT	16
ATTACTCGTAA	108
TAGCCGACATG	517
GTAGAAGTGCT	14
CTCGACGCATA	88
TTAGCGATTGA	314
GGCAAATCACC	333
GTGGTAACGTA	396
CCAGTAGATTA	376
AGCCGTACCGG	15
CACCACGTTGT	508
CTCACGATCGT	714
AGTACGAGCGG	354
TTTAGTAGCCA	358
ATTGCGATATG	151
GTCGTTACGGT	1288
TAGTATAACAG	132
ATTTCGCCAAC	31
CCGTCAAGCGT	3142
CTATATCAAGT	6
CCTACTAAACG	7
ATTGCCGGGCA	1
CACGATGTAAC	5
TTGTACTAATG	433
AAACGTACGAG	299
GGTATTTTAGC	64
CCCTCGAGCCT	44
ACACGATTAGG	117
CACGTAGTATC	1078
AACTTAGTACG	13
CTTTCGATTGT	68
AAAACACGGCT	18
GCGAAGTTTGC	29
TGACCGAATAA	176
TTAGATTGGCG	104
ACTAATAAGCG	1
TTTTCTTGATA	47
TATTAGGTCGG	131
ACTCTTAGCGG	107
CGGTATCAAAA	33
AAAGATCGATT	55
CCGGGATCTCG	1
AGCGAGTTTAG	5
GCTCGAAATGG	142
CCGCTGTTCCA	170
TGAAACGTAAG	218
CGGTAAACAAG	10677
GTAAGAAAACT	103
GGTTGGTCGTA	3
ACGTCGACGGT	363
CGAGTGTACGA	163
CGTGTACGTGC	158
CGGTGTAACGG	429
AGGATCGACGC	11
CGCGTACGTAC	28
CAGGACGCATG	199
AACCGATCGCA	26
AGCATTGACCC	767
CGCATTGTACG	31
GGACTTATGAA	256
ACATCGTGACC	228
CTCGAACCTAC	624
AATCGTCGGAT	153
ATTGGTTCATC	517
GATAGCTAGGT	231
CGAGAAACTTG	12
CGCAAGTTATG	26
TAGGACGTCAG	705
AGAATGCGTCG	65
CATACGGTACA	511
AGCATAGATCG	21
GCAAAATCGTA	14
AGCGTATCATA	7362
GTATCGCTCCG	8
CCTGCGCTGAC	90
GACGCAACTGG	3
AGTATCTCGAC	26
CGTCGAAGTGC	1934
CGTTGGTCAAG	4
AACTTATTCGG	2
CATTACGGTCC	3
CTTATAAGCCA	91
ACATTATGGCG	52
CAGCGTTGGGC	1063
GAGAGCTAACG	1829
TAGCGTTGGGT	132
TTAGGTCTGTT	1
CTCGTACGCAT	2165
GGATAACGGGA	760
CATATAGGTTC	146
ACTGGTTAACG	571
TACTAAAACGG	77
AATCGCATCGC	237
CAGACGCCGTC	1
GAAATGTCGGG	763
TTATACTATAG	141
ACGAACTAATG	150
CTCCGACTTAC	408
CGCGACTAAGG	313
CGTATGTAACG	69
CCTATCGGTAC	1308
GCAAACTTAGT	215
CTAACCGATCA	673
TGCAAGTAACA	25
GTAACAACGTT	1186
CGGACTTCGCC	1
TTACGCGGTGA	160
GGTGTAAAGCA	752
GGCTAACCGAC	326
TGACGGTATCG	1135
CGCACGCGATT	51
CTTCAAATGGC	6
ATCGGGTGGAC	13
CGCGTAATCAA	55
CGTGCGAAGTT	55
CGACGCCGTCA	6
ACCAATGGACG	203
AAGGAGTACGT	184
CTAGTAACGCG	118
ACCGCTGTTCA	281
TTTAACGGTCC	12
CAATATTCGAC	8
CCATTAAGTTG	78
TTTCATAGATG	88
ACCTACGGGCA	80
ACTCGGCGTAG	114
ATAAGTAATCC	24
ACTTATCCGAA	22
GAGTATATCGT	116
TTTATTCTAAG	4
CGTTTCGGGTA	46
CGACGAGATGT	3031
TTGCGGATGGG	410
TTAACGTAGAG	148
TACGCGAAAGG	17
CGGTTACACCT	243
GCGAGCGATAT	167
TTCAATTGGAA	434
CACCATTATGA	423
GTCACGGCCAT	994
GCTATCTAGCG	271
ACACAGATTTC	3
AAGATAGCACG	47
AGTTACGGTCA	121
GATCGCATACC	11
CCATCTAGGGG	270
AGCGATCAATG	63
ATCGACATGCG	22
GCGGCAAATAT	113
CAACTATAAGA	58
AGCTCGAAAAT	37
TTTGGTGTACG	621
GATAGTTAGGC	42
TTCACGGAAAT	266
TTATCCGGCTA	282
TAAATCGTATC	131
GTCTGTGCACA	2681
GAGTAGGTTCA	14
GCATTCGTCGC	56
CAGCGTAACAG	94
AGCGTAGCGTC	361
TTGATCAATGC	1022
GGATTCGTCCG	193
ACACAGCGCCT	383
CACTATGGCTC	482
GCGCGAAGCTG	1402
GGGGACGGTAC	2175
GCCGGTAGCGT	317
GGACGGAATTG	6
GATACCGGCGG	25
CGACAAATAAC	169
GGATGTACGCG	246
ATTCGAGCGAG	69
AGGTGAATCAA	3
TGACTAAAGAT	106
TTCGCGAAAAC	134
CTTTCGGCAGT	1639
AGAAACGATGT	6
CGCTTAGCGAT	125
GGTTATCGATA	185
ATAACGAAAAC	11
CCGTCGAAAGG	232
CAATACGCTAG	2
ATACTTAGTAA	271
GCGGCGTATCC	37
GGGCATGCTAT	317
CAAATTCTCGG	158
AATAGATCGCT	1
ACAAGTTCGTC	30
CGCATATAGGC	306
ATATTCGGTGC	1374
GGTTGGTACAT	374
AATAGGTTCGT	1
TAGCTTATTAG	108
CAAGTTGTTCC	452
GTCGTCGTCTA	410
ATTGCGGGGCG	2
CTATTCCGCGG	110
GTGGGCTTAGT	323
CTATGCGGAGT	1
CTTCGTAAGCG	54
CAATTGAACGA	27
ATCGGACGTGG	1262
CAATAAATCGG	1
CAAACTAGAAA	160
GACCCGATAAG	162
TGATACATTAC	205
CATCGGTGGCC	259
CAGCGCCGTAC	1277
GCGATTACGCC	285
GTCGACACCAC	1633
CCGTCAATTTC	681
GCTATAGCGCC	898
GCACCAATAGC	11
CAAATAAAGTT	42
GGATTACTTAC	81
ATAGATGCACA	72
CTTTGCGATCC	477
GAAACGTACAA	191
GGGCTAATCGA	75
GTCGGATGGCT	36
ATAGGTCGCAT	1899
ATCTTGGTTGC	73
CAAGCCGATAT	123
GTAATCTTTTT	6
AGCGTGCGACC	446
ATGCGTATGGT	5379
AGCTGTATTCC	303
CATTCGATAGT	1589
AATTGGCGGTG	32
ATAACGACCGC	152
ACCTCGGATAA	19
TTAGGTAACAA	34
AATTCGAGTGT	178
ATACGCGAGCG	61
AGACGTGTTCG	408
ATAACGATGCC	77
ATAAGCGTCGC	226
GGCGTAGCGAG	295
TATGTCGAGCC	222
ATCGTGTTGGT	14
CGGTGTATGGA	127
ATCGGATGGCT	158
AACTGAAGTGT	58
ATTTTACGGTC	41
TATGAGACCTA	236
AGTCGGATTAC	3
TTTCTATTCGG	45
GCTAAGCCGCT	170
GAATTCGAATC	108
CCGTAGCCGGT	91
ATGACCCGATC	299
CATAGGTTAAG	132
CTATAATCGCT	208
TTCTAACGACC	52
ATAGTAGCGTA	112
GTCTCGTTGGA	64
TGCATCGGAGA	95
CATTCGGCACC	395
GGTTATAAACA	4
ATAAGAATCGC	200
TGTACTATAAA	125
TAGTTATAGCA	24
AGCGATTACGG	421
AGTTCGAATGG	21
TATAAAACGTT	6
GATCACGGTGC	263
TTTAACCGTGG	204
GCAATCCGTGG	29
AGGCGACTGAA	44
GTGCCGATAAT	9
CGTTAACGTCC	254
CAATTAAGTTC	34
TGATCGGTAAA	95
AGTAAACAGAC	2
GATCGGTTCAC	245
GCACCCGAGTT	1221
CGTGGACCTGG	112
CCTAGTCGTGA	54
CCTTATCGCAC	104
CATCACGAATG	5
TTATGCGCTGT	15
ATCCGTGAGGG	7
AGCCGGACCAT	389
CAATAGTTAAG	183
CATTCGCAAGA	336
GAGCTACGCTG	71
CAACGTACCGC	308
GAGTTGGATCC	92
AGTTTAGTGCC	138
TTCCGACCCAT	928
ACTAACGCTTA	190
CATTCGCGACT	102
CCCTCGGCGAA	197
GACCGTAATTT	901
GAGACGAAGTT	49
CACCATGACGA	19054
AGCGTCTGACA	2
GGGATCGAATT	158
TGCAGGTAAGG	767
CTATCGCGATT	39
TTACGTGACGC	224
CGGAGATGCAC	177
CTAAATCGAAT	20
AAATGCGGCCT	522
AAGCTGTTCCA	2602
TGGTGGTCAAC	182
ACTCATTATGT	510
CTAGCGTACTG	366
CCGATGTATTC	175
CCGCATTGCGT	1213
GATTCAATTTG	3
TGTATCGTCAG	251
ATCACGAGCGG	2
CTTAAGAAACA	29
AAGTTCCGGCG	12
GGAACGATGCC	367
AACATCGGTTC	24
GATGCGATTAA	230
GTCTATCTATG	2193
GTAAACAAGCG	20
TGTGCGATAGA	9
AGTCGCGCTAT	109
GAATCGAACGT	278
GGGGATTATTC	135
GGTTTCGTAGT	29
CGACGAGCATC	15
GACGTCGACTT	1
GCGAATGCGGA	510
TTCACCCGTTA	754
AGCGACTTCTA	207
GTCGAACGTCC	147
GTAGATTACGC	249
CGGCTGCGAAG	10
CCAAGATAGTA	2787
AGTCGGCACCT	959
ATGCGCGACCC	243
GGGGTGTAACT	20
GTTCGCGATAG	9
GCCTGACGAAA	1
CCGAAATGTAG	291
TTGAACCTGAA	11125
TATATCATAGA	113
AGGTCGAACTC	274
CTCGAGTCAAA	464
TTGACCGTAAG	59
AACCGTTAAGG	101
GCCGTAAAGTC	39
GAGTCCGTGAT	275
GAGTACGCACT	168
AAACCGATGTT	116
GCCTTACGTTC	1688
CCTTCGTGGTA	571
AAAACGTTGGG	128
GAGAATCGGAA	221
AACAGCAACTA	1889
CCCTCGAAAAC	793
TAGTATAAGCG	94
GATTGCGACCG	144
TACGGGCAATC	6480
AGGCGATTAGT	657
TTCGGTGAACC	24
GTGCGGATTCC	167
CCATCGCTCTC	91
TGTGTTGCATC	1576
GCAAAGTCAAG	4587
TTCGATAGATA	13640
GGCATCGTAGC	1678
CGAGTACATTA	3
CGCATCGGTTA	127
GTGAGCGCGGT	94
AATAGTCGTCG	2
CTCTCGAGTGT	146
GCATTTAGTAC	9806
CCTAAAAGATT	2
CGGAAATGTCG	33
TGTTGCATACT	130
TAGTAGTACAG	187
GGATAGCTACC	172
CGATCGACGTT	3
TAGCGTATCGG	73
GCGTAACATCG	144
GGCGACCGGCT	30
ATTTTACGTGA	43
AGATTAAGTCG	397
AAGTTCGTTAA	55
GAAATGTGGGC	697
GGTCAATACTT	355
CCCCGTACTAA	344
CGAATAAAGGA	99
TAATAGGCTAG	55
CTGTTCAAACT	239
TGTTCCGACTA	2
TAACGGCTAAA	27
GGAAGTGAACA	241
CATTGGGCATC	509
CAGAAACAAGT	140
CACTCGGACCT	123
GCGGTAAGTCG	244
TAAAGTATCAT	1911
TTTGCGTCAAT	13
GCATACGTGTA	127
GAACGGTCAAG	178
AACGCTCGTGA	5
CAGCTAATAGT	454
CTTCTGACTAT	183
TTCTCGCGAGC	156
AACGCATTGTG	7
GGGTACATGCG	14
ACTGGGGTGTC	435
CCCGAATTATC	372
ACTCTTATACG	21
TAATTCGGCAA	109
TAGCAGCGTGT	165
TGTATCGAGTC	326
AAACTAGGTCG	888
AGCTGTGGCCG	60
GTTATAAACTA	12
CCTCTTATCCG	37
TTAGACGAACC	523
CTAGATATTTA	238
TAGGATAGCCG	573
GGAACGTTGGT	101
GTGACAAAAGG	2529
GGATCGACTGC	51
ATTGGCTTAGG	1
TTCGGGGTTGA	474
GGTTATGGCGG	690
AGCCGTAATCG	13
GCAGGACGCGT	1
GTACTACGGTG	31
GATTTAGCCGC	101
TGTCTACGAAT	386
TAGCGCAACGC	1583
AGCATTTACCA	70
CGATTCGGACG	33
GCGGCGGTACA	302
CTATCGTTATA	48
AGGAATAAACG	37
CGCACGCTTAT	43
GTAAAGTCATT	34
ATCGATGCGTG	690
CCGCTGCGAAT	300
GGATTAATCGC	1541
AATTTACGTAC	51
GACGCGCGATT	46
TGATCGTACGA	4
TGGAACGATCC	379
TTTCGCGGTTA	2
ACTTCGACGAG	91
AGCTACTAATT	152
GCGATAACATC	949
ACTTATTACGC	16
AACGAAAATAC	79
TGGTTCATTAT	20
TGGAACTAAGC	230
GGTATCAATGT	178
AAAGTTCCAAT	44
TTTATGTACCT	281
GCGTATCGACA	42
ACGAGCGGTGA	85
AGCCGTAGTAG	58
CTCATCGAATT	1334
CCTTATAGCAG	109
GCGCTGTACTG	132
TTCAAAGTCCG	100
CGTAAGTATCG	15
ACATGTTGGTA	124
CTTATAAGGAG	313
ATGCGATAAGA	331
CGACCATTATT	331
ATGCGACCACG	51
CGCTATAAATA	77
AACTGGTCGAG	99
CAAGCCGATGC	32
ATTCATAGGCC	899
CATACGTCGGG	21
CCCACGTATGG	9
TACGGCACGCC	2307
GAAAGTGTATC	29
GACCTGAACGG	109
ATTATTACGTT	44
TACCGGTTCAT	221
GCGGAGATAGC	34
CGACGTTGGTT	398
TACGTGCGCTG	109
CGTTAGATTCG	189
ACGATATAGCT	148
TGAACGATTGG	70
CGTTTGCGGGA	13
GCTATCGGCGG	87
GTGAATCAAAT	5
AACGCTAAATA	163
TAGTACCGGAC	458
TGTTCATACGT	666
TAAGTAATTCC	58
GACGTCAAATA	211
CAGGTAACTAA	1321
TTGCGTCAAAC	608
CACCATGCGTC	422
TTCCGTCGAGT	33
ACTCTTAGGGT	3593
TTCTCGGAGAC	194
AGTTCGTGTGG	36
AAGTTGATGAC	46
TGCTCACGATA	83
TATACGTAGAG	87
CGCAAGTCGGG	857
CTAGTCGGCGT	776
AACGGTAGCGC	22
AGGTTCGACGT	97
GATTATCGACG	491
GATAAATCGGA	90
ATATCAGTTAG	81
AAAACCGTATC	433
GGAGTAAAGTC	6
TATTTCGGTTA	376
GTTCGATTCCG	2
AATTTCGGCTT	3
GTGTCGATTAT	3118
TGCGTATCGGG	4
TAATCGTAATT	92
GGGATCGCTGC	42
CATTTATCGAC	45
TTGGACGTTCG	766
GCCCATCAAGT	1
TGCTCGATAAG	47
GACTTACGGAA	37
TACGCTGTTAT	10
TAGATCGTTTA	659
TTTGCGTGGAG	117
TAGCCGCATAG	113
GACTAACTTAG	76
CCCAATAGATA	401
CGAGTGCCGAT	656
TAACGGGCGGT	512
TAGTAGCTACC	487
AAGTATCTCGG	161
GAGACGATACA	191
TAGTCGTCGGG	126
AGATTCGTACT	233
CAGATCGATAC	1
GCCCGTCAAAT	72
GGGCAAGATCC	22
TTCGGCGAGCG	20
GATTCCGTGGT	309
CGAACGCATGA	258
ATTATCCGCGT	116
GCCGGATTACG	145
TAGTACGCACT	3
TATTTCGTGCG	760
ATAACCGACAC	126
TATGCGGAGTT	145
TATCGACGCCG	8
TTGCCGATCTA	761
GTCTTGGACCA	366
TTCGCTACACA	654
GTCTGGTTGTA	133
ACCGTCGGCGG	56
CTTTGCGACTG	47
AGCATTCGACG	2544
AGTCGGGTTCG	66
TGTGCGATTAG	279
CGGGGTTCACG	7
GCCTCGATATT	111
CTATGCGGGTG	39
ACCAAGCGGGT	82
CCTCGTCGTGA	1247
CTGTAAACTAA	860
TTGCGGCCAAG	140
TAGCACGTTAG	64
CGACCGTCACC	222
AAGATGCTAGG	111
TAATTCTGTAC	99
ATAACCGCACT	960
CGCGGTACATG	12
GCCGTAATCGT	343
CCATAGTCGAT	292
CGTGGTGTACC	414
AGGTTTCGAAC	1
GATCAAGCCGA	316
AGGCGTGTGGG	52
TAGCTAGGTGT	672
GTGACGCGCGG	16
ACTCGTGAATG	4
CCTTCGCGACT	146
ATGCTTGAGGG	80
AAGCAACGAAT	6
ACGGCGACTAA	1454
ACAGATAATCC	229
ATCGTATCTAT	13
TAAGTCGGCTG	61
GCATTTAATGC	150
ACCAATGTAAC	213
GTTATAGCGCA	2007
AGAGTAGTCGT	135
ACGCCGTCACC	1
CGATTACGGTG	288
ATCGCGTACTT	337
CCATGCGGCCA	14
AGCGCGATAGA	73
TAACGATTGTG	174
TAGCGTGTTCA	2
CAGATGCGGGT	84
GGAAACTATAG	29
ACTAGAAACTT	40
AATGCGGACTC	82
GGTTCGCGGTA	640
GTTTGGTCGCA	2
AATGAAGTTAC	2
GATCTCGCTCG	19
GGGTTATCGGA	84
CTAAGAATGGA	192
GGAAAACGTGC	41
GTATCAAATAA	76
AAACTTACGTT	388
AACACGGACCT	510
AAAAGATGCTA	36
ATGTAGATCGA	1
AACGAATCGAT	1250
TAGCGATTAGA	145
GGACGTCGGGG	68
CACGTTATAAA	132
GTGACCGTCAC	523
GTTTCACTTAC	396
CTTGACGCGAC	50
CAATCGTATGT	248
TGTTCGAGCGA	1411
TTCGAATCTTT	60
TAGAAGTGAAC	331
GCCGCATTGTA	460
GTATCAATTGG	99
GCGACTAATAG	116
CGCTTGGACTC	729
AGCATGACCGA	149
AGCTGTGCGGA	380
CTCGATATACG	44
GACGTACGTTG	462
TTTCGTACGTA	140
CCTAATAGTAA	70
CTATCGGCGTG	502
GCAATCTTGAT	243
ACGCGGTGCGA	3
ACGACGCATAT	15
TGGCATCGCAA	99
AGGTAACATAA	3859
GACTATATCGA	200
CTATCTCGTAC	187
GCGGGGTTCAA	1453
CATCGGCATCC	316
AATTGGCGGTA	14
GATTACTTATC	32
ACAATTATGCG	68
CTCATCTAGCG	27
TAACAGATGCA	166
CTAGTCGTTTC	264
ATGTACTACGG	972
ACCGGTTGATT	60
TATGAAAGTCC	13
TAGAATCATGT	168
CCTTATCGTTG	1490
ATGATAGCGTC	547
CATCGGGCGCT	65
CATTTACGTTG	196
TTCGGTGTACT	458
TAAAGTGTACC	1
GGCAAGTCATG	344
CGTTTAACGTC	1
GGCTAGGTGGA	604
AATAGCGTTGG	70
AAATCGATAAC	28
CGTTGGTTGAT	25
CACACGGTGAT	442
AGATAACGGGG	235
TACGTGGACCC	193
GCCCGGCATGC	266
CTTAGATATTT	376
AGTTCGTAGTC	478
AAGGAATGGCG	24
GTAAGTATCCT	168
GTTTCTTGTCA	57
CTCGAGCGAAA	270
ACCGAACGCTT	197
GTGACTAAGGA	288
ATAGCGAGCAC	128
ATCGTCAAACT	14
CTTATCGCAAG	28
GGGACGGTATC	4491
CTAGGTAACGC	2
CGCTATAGCTA	991
GTCTTCGCGAA	89
GCGACCGGAGT	96
TATTTGCGTGC	176
CAAAATCGCGA	248
GTGGACGTGTG	184
ATCGGGTTGTT	1271
ACGAATCGGAC	158
CATAACCGTTC	162
GGACCACGTAT	383
CCTAAGCATTT	754
TGAACGTGCGG	270
TTGTGCCCAAT	152
GAAACCGTTAC	161
AATCCGGATAG	96
ACATAGTAAAC	10
GAATCGTCGTA	10
AAGTAACAAGT	407
CGACGGTCATT	1042
CGGGCAAGTTA	96
ACCTGAAGTGA	795
CAACGATAAAT	397
AAGACGCTCTA	10
ACGACTATCAT	45
GTTCGTACATG	32
AGGTCGATTCC	10
AAATCGGTAAC	5
AGGTGGTCGAA	23
TTCGATTGCCC	29
TAAGCCGCAAC	43
GGGTCTGGTAT	196
CGGGTATCAAT	3
AAGCGCTAAAG	776
TAGACGCCGTG	143
CACGTTCGTGT	2
CGGGTAGAATA	2395
CCTTATTAGCG	72
GTCCATTAGGG	2031
AAACCGTTAAG	18
GCGCTAAACGT	19
CACGCGACACT	1
TGTGACTACGA	87
GCTATCTCGAA	14
CACGATTAAAC	770
TGCAAGATCGG	62
GGCGTAACTAT	410
CGAGTTTGGTG	1803
CAGTACCTGAT	807
TTCCTAGCTTG	107
GGGTAGCCGAC	62
CCTGCGCGAAG	4
ATAAGCGTGCA	1145
ACTGGGGTGGT	99
GTCTCGATTAG	1
CGCACGTCCGT	2
GATGTAACGGG	3719
TACAAAGTACG	33
TAGAATCGTCC	127
GCGTAGTCATA	83
ATTCGCGTAGT	575
ATGATAGCGTA	100
CTAGATTAAGG	6
ACGTTAAGTAT	114
CTGACAAATAC	200
GTCAATCTTAT	43
GCGGTAGCGCT	5807
TTTTACTACGC	76
GGTGATCGACT	45
AACTCGTTGGT	49
GAATAACGATC	91
ACCTTATTAGC	303
ACAACTAAGAG	133
ACGGTATCAAG	144
GTTCGTCGCAA	653
AACTAATCATG	101
AAACGTAGATT	2
AAGATTCGACT	64
TAAACGTGACA	361
GACGACGCTGT	1
AAGCCGTGGTA	24
TAAATAAGCGT	52
CTCGGACCTCA	338
GCTTGGAAAAT	170
ACCGATAGTAA	50
AGACGATAAAA	207
GTTAGGAGTCC	111
GTCATCGACAG	240
AAACACGAACT	1728
AGCAGTACCGT	284
TTCGACACCAA	562
CTTACTAACGG	265
TTCGCGCTATA	142
ATTCATACGTC	7
AATTTGCGTAA	64
GGATATTCTCG	108
CGAAATCGGTT	379
TTAGCTTATCG	29
CCTAATAGCGT	303
GCGAAATAACC	126
CCTCTCGTAGC	37
AGGCGAAAGTC	83
AAGCGTCAAAG	36
CGAGTATAACC	181
CTCGATTGGGA	429
TTACTTATGAC	70
AACTCGTAACG	148
GAGAAATTGCG	15
TGCCCAATATT	574
CATCGTCTATT	11378
CCTCGGCATCA	251
TGAGTAGCGGG	3
GGTAACAAGTT	2
CCTAGTCGGCA	81
ATGACTAACGG	172
GTGATCGTATG	189
AGGATCTCGTA	1
AGTTAATTTGC	68
AACCGTGAACA	3
GCTAATAAGGT	73
TTGCCGAATTA	4835
CGACGAAATCA	1309
ACGTTCCGAAA	16
TAATAAGCAAC	324
TAGCGAGGATA	459
GAGCGGTTGAG	51
CAGCCGTAAGT	589
GGCAAAATATA	37
ATTGGATCGAC	205
ACTTAGATATA	205
GCGGTGGTAGA	7
GCCTCTTACAA	1
TAGCGTTAATC	1
ATCTTTTTCGC	47
TGCTATTCTAT	181
GTTCGTTACCG	49
ACCTAGATTGA	5
GACTTAGCTTG	179
CATACTATCGT	373
CCCTCGATGCC	262
GACTTAACGAG	62
CGTTGTTTATG	168
GATTATCCGGG	25
GGCTTGGAAAC	182
GCTCAACGTGT	1
ATATCGGATGA	3502
GATTTCGAAAT	116
AATTCGCCAAA	196
CTGACATGTTG	166
GCGAGAAAATA	135
TAAACGTACAT	1978
GGCGTATCGTA	212
CTTGTCGGAAT	19
GTCAAAATCGC	113
ATCGCGACAAT	584
GTGCAAGATGT	658
GTCGTCGGACT	6
TGACGATAGTG	124
AAACTCGCTCC	85
ATTCTGGGCTT	96
GGGTTAGCGCA	257
TGATTACCGGA	249
TAATCGACTTG	55
TACTCGTACCC	324
GACGCATCGTA	1196
TACGTCACTTA	4
CTCACGATCAA	73
CATTTCGCATC	146
CTCATTACGAA	49
CAAAATAAGGA	233
CACCATTACGC	137
GCGTACGAATC	4105
AATATTTCGAG	3
ACTTCGACTGA	211
CAGCAACGGTG	1132
GTCGTCAAATG	214
GATTGATACTT	388
TGTTATGCTAT	164
GTCGGATTGAT	1136
GGGTTCATCAC	13371
CTACGGACGGA	96
GTGACGAAAGG	235
GACGTACTAAA	78
TTCCGGCTAAG	1399
GCGCCAGACGT	101
TGTATCGTGAG	159
ACCTCGTCGTT	4792
GTTAATCGGTT	227
CAATGGCTTAG	116
CCCGATCGTCC	46
GGATTAGCGAG	81
CTTCTACGAGA	115
GTCGAACGTCG	1
TGGTCGTATCC	358
ATATCAACGTG	96
GGGGATATAGC	67
GATCATAGATG	1339
CCCAATTGGTC	31
GGTAACAGCGT	199
CGCTAAACGTG	24
GACGTCGATGT	7802
GTTCAATTGAC	95
TTGCGGGTTAC	176
ATTTACGTAAC	222
AGACCGGTTAC	359
ACACCGATACC	611
AGACCGTCAGC	2444
GTTGGGCTACG	1
CAACAAGTCCG	396
CATGGCTTGGT	488
ATTGGAATTGC	60
GCATCAATAAG	1103
CTGTATCTCAC	11
AAGATCGGTAT	134
ATCGACGGTGA	87
TTTCGTAGCTT	178
GGCACGTCGCG	55
ACTTATAAGCC	28
CCATAGGCAGT	5
ACCGGATAGTG	91
CAACGGTATGT	1
AAAACGTCGTG	98
CATTACGGAAA	14
ACCGTATCTCG	83
ATTGTGGACTT	116
AGTTTAGCTTG	163
GTGTATCAAAA	2
TTAACGCAATC	5
AAGCCGCTCGT	2
TGCTATACGCA	84
TAATAAAGTTC	74
GACTTCGACAA	127
CTACACGATCA	78
ACAATTGGTAT	540
TTCACTTAGCT	4
CTCTCGATACC	71
AAAGTATCGAA	309
ACCCGTGGAGG	22
GAGCGGGTTGG	46
TAGAAAACTTG	10
GATTCGCGAAG	16
TATGTACCCGT	325
GTAGCGAGTCA	229
GATAGCTTATG	633
GCTACGAATAA	194
CGGTAGTAGTA	62
AACATCGTAGC	59
GTGCACCCGTG	7
GTATATCGTCA	184
CACGGCGGTGA	131
GTCGCGCGAAG	6
AACGTAATCCG	330
GCTAATAGCTA	185
AACGACCGTAA	11
GATCAATCGGC	47
CTAACAGCGTC	8303
AGTAAAGTACC	124
CTATCGTTTCA	328
CGATTACGGCT	396
ATATGCTAGGT	189
ATTCAATGCGC	43
CTCTGGTAGTC	389
GCGATTGTAAA	182
CAATCTTGTCA	14
ACTGGTTGCTT	2
ATGACTAAAAA	4
CGCAGCGGTTG	27
CAATCCGGTCC	54
ACCTATTCGTT	114
GTGTCCGAATT	732
AACTCACGAAA	234
TGGGAAGTTAC	3131
AGCGTGGACCT	90
CACGAGATGCG	1832
CATAAGGTTCA	369
AGTCGTTTCGC	134
AAAGTACGCGT	5
AGCGTACTACA	5686
TGGCATGCTAT	16396
AGGCGAGCATT	3
AGCAACGCTAG	39
GTATCGCTACC	357
TGGTTGCGAAC	347
GCGGTAGCCTA	690
TAGCGTTTCTG	16
GGAAATGGACC	156
CAGATAGTTAG	6
AAGCCTTATAA	291
AACTCGCGGTA	42
GGTTACACGTT	406
TGAGACGCCAC	162
TGATGACGGCA	205
CACGGTGTCCC	17
TGACCGTCGTT	5001
CCTATATGCGG	44
TTCGTCTCGAC	262
CCCACGTACGA	302
CTAGCGTTTAG	109
TTTTCTATCGG	197
ACACGGTGATA	3614
TGGTATTGCCA	516
TATTCCGGCAG	113
GTCGTCGGAGA	24
CGTCACTTAGT	230
ATGACCGAAAT	73
ATCGCTTAGAT	4
TAACGCATGTT	220
TAGAATCGAAT	15
GTGTCGTGATG	12566
AATAGCAGTTC	15
TTGATCGGAAG	308
CGGATAGCGAG	5525
TTACTAACGAT	29
GTAAACAGAGG	25
CACTTACGGCA	5
AAATTGATCCA	70
GCAAGATTGTA	103
CCGTATCGCGG	86
AGACGAAAGTT	67
ACGTTATGGGG	2314
ACTATCTCGCT	57
GTGGACGCGCA	257
AGTGTACCGCC	166
CATCTAGGTGG	53
GTGTTATCCCG	441
GTCGGATATGG	167
ACAGATAGTCA	121
GAGATAACGTT	2459
GCATCGGCAAA	75
GGTTATCGATT	328
GCGCTGTGCCA	155
GTCGACGTCCG	21
CCTTACGAGGT	415
CGCATCGAATT	397
TTGAACCTGAC	298
GACGCCGTCGT	1871
AAGGTGTAGTC	722
ATCGAACATAA	3736
CGTCTATTCGT	13
CGTCGGAATAA	214
CGGTTAACGAA	38
CGGCACGCTTA	230
TAAGTATCAAT	11
CATTGGTAGAT	121
CTCTGGTATCG	122
TGACGAGATAT	37
AGTCGTTAGCG	10
ATACGAATTCC	84
TTAACCGTTGT	150
TGGTTATAGCG	9
AGCGAGTTGGT	897
CTAAAAAAAAG	18
TTGCTCAACGA	3
ATTCGGCGTAC	11
ATGACGGCTTA	69
AGCATTCGTTT	502
AAACTCGCTCG	19
GTACCGTCAGC	8147
TGAAACTATGC	17
TAATTACGGCC	21
GAACGATTCGC	215
GTGACCGAAAT	284
TTCTGTGCGGA	284
CCTTATGCGGG	16
ATTACGGAACC	3
GTCAAGCGTCC	3
CGCTACGCATA	56
ATTATTCGTGC	1
AACGTCAGCTA	179
GCGGATTCGGC	115
TTCGCCAAAAT	106
ACAGCAATCTT	251
ACTTGCGCTAA	868
CGGACCTCTTA	43
GTTAGGCGTAA	157
GTCTCGAAATC	1290
GTCGACGGAAC	70
GGGTTCCAACA	40
ACTCGTTACCT	135
AGTCGTCGGGC	1849
GCCGACTTATC	65
AGCCGGATTCC	343
TAGCCGCTGAC	147
CCTAGAATAAG	108
ATCGTGACGCA	7397
CGGAGACGATT	175
TTCTTGATACT	20
TTTTACGCTCG	6
TAACAAAGTTA	352
ACGATTAGGCG	3
TTCATACGGTC	274
ATTTACGCAAC	193
CGCTCGTTATG	9
GATGTTTGCGG	129
AGGATCGTAGC	14
TGCGTGCACCA	32
GCCCGTAACTT	146
ATTCGATTACC	427
AGTAATCGGGC	7
GACTAAGCAAT	3
CTGACGACCGC	825
GGCGAATTGCC	261
GGGTAGTCAAC	1
CAGCGGGTTAG	103
GTGTAGTAACA	174
GCGTGACAAAG	135
AACGTATCGGT	2315
GCGATCGATAA	214
AGGTACATTTC	15
CCGTAGTAGCG	23
ACGTCGAATCG	1382
TAAGCAGTATC	64
TGGTAGTCGAC	48
CCGCTCGACAA	76
TATTCGGAGGT	184
ATACGAGATAT	94
CAATCTTATAG	393
CGGTCAAACTA	92
GTCATAAACAG	71
TTGCTCGTAAG	3524
TTCGACGGACT	173
CCGCTTGCATA	4
ATCTATGGACC	5660
CAATAAGCATC	141
CTTCGTTAGAC	72
TGAGTCATTGT	202
TGCGCTAATAC	77
CTTACTTATGG	169
GGATGTACTAA	30
GGGTCAATCGC	67
ACGCTACGCGC	1854
TTCATATAGGC	47
CTAGTAGCGAT	11
GTACCGGCTAG	135
GTAGCGACAAA	39
CGCATCGTGGC	5
TTATCGTTACA	31
CTTTCCGAACG	36
GTTCGTGATCG	19
ACGGCGTGAGC	166
CAGCGTAGTAA	372
TATCCGGATGA	81
GCATACTTAGA	155
AATAACGCTTG	8
GGTGCGCGAAG	79
AAATCATAACG	1126
CGCGAAGCGTC	220
CGTTCCGAATT	329
GACTTCGTGAT	66
AGTCGATGCGC	67
GTATAACGATT	285
AGTCATCACGG	85
ATATCGACTGG	81
AGGAAAACGTC	167
CGGAATTGGGC	125
AAACACGTTCC	114
TAGGCAGTTAC	459
GATGCTTGACT	185
CGATCAACGTA	39
CGAGCATTGGG	60
GCGGATTGCGG	131
GGCCGTGACCC	4273
CACCGGCTAAT	155
TTGCGACTAAA	439
TGTACGTATCC	386
AGATAGTATCA	37
GCAAATACGGA	800
AGATGTATCGC	1
AAGTTCGAACT	18
TTAGGTCGTCA	609
CGTTCGATTCG	566
CTAAGAAAGAT	860
GCATGCGGTAA	61
GTCGTACAATT	372
AATAACGTTGT	204
GGCGGTAGCGA	35
GGGCGCTACGC	104
GTATATCGACA	117
CAGCGTGTAAA	354
AGCATCGATAC	4024
TAAAGTTACGG	186
TAATTCGGATT	136
ATATTCGGATT	110
CGTGATCGGCC	4
ACTATAAGGGT	97
GATTAAGTCAA	145
CTAATCATAGT	3036
GATTGGTTATC	111
CACACGTTTGT	122
AAGGTTTCGGT	12
TGCGTCGTAGT	1349
AACTAGAATAA	30
GGATGTTTAAC	304
TACTCGTCTTC	23
GGTTATCGTTC	386
AACGATTGTAC	163
ACGACTAAGGA	32
CTACTATCGAG	16
CATGACCGAAT	5
GGTCAATTTAC	6
GTCATCGGCTT	376
CCTAGATCGAT	10
CCGGGAGTTTG	2894
GGGTATTGCGT	2681
CCGAGAAAGTT	488
GGGACGACAAT	1001
GGGACGCGCTA	9
GTCGGAACGGC	868
CGGTGCGACCG	138
ATACGGCGAAG	288
ATTTACGGGAA	101
GTCGTTAGCGG	149
TTTGTCTATCG	8
ATTTCGTTATG	2359
GGGTGCGACAC	19
CCGATCAAAGT	92
ATTCGCATACG	142
TTAGGACGAGC	658
TTTGCGGTATT	465
CAAGTTACGTA	225
GGCGATATGCC	55
TAACTATCAGG	228
GTGGTATCTCG	162
TTGCGAATGCG	14
AATCTTTCGTT	6
GTACTAAAAGG	161
ACATCGCGGTA	125
CGCGATCGGAA	51
CAATTATCGCG	134
TATATGCGCTG	146
ATAAGCCGCAA	37
CCGGATTGGCG	32
TGCCGGCGAAG	51
ACGCACGCTAT	33
CGGTAGATACT	125
GCATCACGCTG	295
TTACGTTCGAA	513
TACCGTTATCC	250
ACATCGAACGC	203
ATGTCGTCGGC	49
CTTAGACGCTC	1
TTTAATCGATT	94
TATCGAACGGT	240
AGTTCCGGTAC	121
AGTCAATGTAG	2
TATCATGGGGT	150
CGAATCGTCAC	8
TGGGCGTAGCT	3128
TTACCGTCGAT	2313
TTCGTACGCGA	107
TTTACGGACGT	408
GAGCTAACGCT	1
TTTCATAGATA	329
ATCAAAGTTGG	182
TACGAGCACGT	37
AATCGTGCAAG	57
CCGGGATTAAG	21
TGTCGTAACGA	116
TTCATACGTTG	268
TGCGGTATCGG	51
ACGTGTTAGGA	985
ATACCGCATGC	695
AACGGTAGTAA	22
CAACGAATGGG	2671
TTTTCTGTGCA	178
TTACGCTCCGT	178
GTGGTGTCGGA	464
GCTCGCGTAAA	249
AGCTTAGCGCG	21
TAACATCGCGT	7527
CTTGGTAACTA	62
AGCGTCTGTAT	19
GCAACGTGCGG	179
GAAATCACGCT	1554
AGCTACTATTC	19
CCAAGCGCTGC	10783
TATTCGGGTTC	186
TTACGAGCAAG	145
GCGTGATCAAT	203
CGGCGGTGGTA	934
AAGAGTACCTG	142
TATTACTCGGA	14
TTGTAACGATC	458
GTACAATTATG	168
GTTTAATCGTC	2291
CTTCGATAAAG	2
GCTACACGGAC	66
AAGATGTTCGC	65
TAAAGTATCTC	198
ACAACTGAAGT	709
GATGTTCAATC	79
ACCGTACGTAT	1226
TATCGTCAAAG	66
TACTTAGGTGT	1032
GATGGGGTTCG	10
TGTTCATACTA	1329
GCTATCGTTCG	6
TACATGTTCGT	119
CAATCGCTTAT	82
GCGCTGTACTT	359
CGATCATGGCT	62
CCTCGGAGTAC	1257
CCTGTTATAAG	2
TTTGCGAAAGA	109
ACATGCGATTA	186
AGTAGTACATG	327
CTATGGTACAA	336
TTATCCGGTAT	130
GTTACCTGACT	1297
ATTAGTACGTT	1333
ACCCATCGTAA	38
CAGCTACTCGC	548
GTTTCGGCAAG	61
CGTATCGAAGG	390
GAAGCGTTATA	710
GACCTCGAGTT	103
GCCAATAGGCC	176
CCTGCGATTGG	16
TTTGGATAAAC	281
CTACGCTAATC	118
TTCTTGTTATG	3
TTCGTATCCGA	14
GTACGAGACCT	33
GTATCGGAGAT	297
CTTCACGGACT	403
AGATCGATAGT	434
TGACCGCCGGC	14
TTCGGGATAGT	102
TAACGCATATA	44
CGTAACATCAA	89
CCGATCAACGT	93
GCGTTTAGTAT	107
CTCTCGACGTG	3762
TATACGTCAAT	24
CCTAAGCGCTG	156
GATAACGTAGA	883
CACGAAATGCG	22
CGATTCATCTA	325
TACGTGGAGCC	213
AGGTCGGCGAG	104
TTACGTATCCC	9
AATACGTACCT	323
ATCGAACGGTG	1737
AGGAAAATCGA	8
GATCGTCCGAC	20
AATAGGCGAGA	177
AGCCGAATTGG	209
ACTTTACGTAC	1
CGATCTCGTAA	149
AGCCACCATGA	1
TGCGTACCGTG	609
GTCGGGCATGA	287
GTTGGGCATCG	88
GAATTCTAACA	5
TAAGTCGTGAC	175
CTCGTACCGCA	281
GATTGCCGGTA	26
CTTACGCGGTC	64
TTTCGATAGAT	165
GTGTACTGCAT	305
AGAATCGGAAT	148
TTACGTAACTA	2015
GGGTGGTACAT	68
AGGTTATGTCG	211
AGGCTAATCTT	2268
CATAGGTGATA	2
TAGCTTAGGGT	1086
GCATCGACAAA	473
AGTATCGGGTG	50
GACCTGACAAT	71
CGTGGACGGAC	12
CGACGCGAGTC	11
ATTAGGACCAC	75
TACGGGATCGC	337
GGATTCGTGGT	421
CAAATCGTCAC	559
AGCCGCTGTAC	181
ACCGAATGGGA	68
TTGTTCATTAG	32
CCGGACGAGAT	232
TATTCGTACAT	38
ATTAGCGAGTA	5
GGTGCGCTATA	768
TGGGCTTGCAT	489
TGACTAATTAC	4948
TATTCGGTTGT	197
CAAATACATGT	4
GCCGAACGCAT	297
TATCGTAGTCA	29
TTACGTTCGTA	281
GCTAATTCGCT	182
CGGACGCCGTG	72
GTCGTCAAGTC	369
GTAGCTTACGA	552
AGCTCGCTGAC	109
GCGAGTACGCA	175
GTGTCGAGCAT	305
TATCTCGTACG	29
AGAATAAAACT	2442
ATATCGTTTCA	57
CCCGTTGGATA	527
GCTCGAAGGTT	71
TATTCGTCGAC	33
GTGAATCGCTG	588
CATGCGTGGTA	225
TGTACTATATC	119
CAGATTCTCGA	194
CAGTTACAATT	86
AATTACGCGTC	119
ACGTACTACGG	161
CGCGATAGCAG	53
GGCCGTCGAGG	152
AATAGTACCGG	1
AGCATACGGTA	111
CGTCGTCAGCT	24
CTTTTGGTAAA	144
CTTTAAACGGC	72
AACTCGGCGAG	46
GCCGAATTCCG	5
GGGTGCGACTG	1000
TTAGACGAAAG	137
TTCGCCTAATC	49
GCACGCGAGTA	46
TGAGACCGCCG	38
CATAAATACGA	81
CCTTACGGGCA	322
GCACGCTACAC	178
CAGTCGGGTGG	76
GGGCTTAGTGA	16
CGGGTTGTTAT	182
GTAAGGTTCAT	369
GCATCGCTTAG	262
ACTATAGGCTG	2
ACTAACCGTAG	39
GATTCGGTACA	6
CTCAAGTCATA	300
AGGTTCAACGG	962
ACACGAAAGTG	121
CCTCTTCGCGA	13
TAAGCAGTTCC	15
CGTCAATTTGG	1395
ATGTACGCCAA	21
GCTGACTATAT	178
AGATAGCAGTT	3550
TAGCAGTAAAC	176
GCCCGTTCGTA	2
GATGGACGTGC	46
GCGGTAAGGGT	7
CGGTGGACGTT	110
CGATCGGTAAA	80
CTGCATCGCAC	334
AAATAAGAAAC	84
GCTCGTACCCG	94
AGAACGCTATA	338
AACCGTCGTAT	19
ACGGACCATTG	349
TGTTGCGTAGA	822
ATCAACGCTAG	12
CTGAACGCACT	51
ATATCGGGTGT	2
CGATATACGGG	106
CTCATGTTTTA	325
CAGCCGGTTCC	203
AAGTACGAAAT	1103
CGCTGTTAGAT	1
AGGTGATAGTC	130
ATGCTCGAACG	29
CTATCGCTTAG	3
GACGTAAACAA	52
CGCAGCGTAAC	244
TGTATCGCGCA	1139
GGGGTTACCTG	711
GCTCGACAAAG	114
TGTATCAACGA	317
ACGCGTAATGA	41
AGTAGATCGGT	220
CATTGGTAAAC	170
CCCGCATCAAG	75
CATTCGACGCG	2
AGATATGCTAT	107
AATGTCGAACG	544
TAATTCTAACG	49
CGGGATATTCC	23
AGATAGTAGTC	338
ATATCGTCGTC	7
TGCTTGCGATC	147
GAAAGTGCCGG	1
CGGGTAGTAAA	183
AGGTTATGTAC	65
ACCCGTAATTT	430
CAAGTTATTAG	10
GCCGACTATGC	1
CCATTGTACTA	374
ATACTAAAGGA	38
GAACGACCGTT	1723
CTTAACGGGCG	4
CCATCTATAGG	266
TTTCTAATCGT	140
ACAAGATAACA	331
GTTCATAAGAG	176
ACTACACGAAC	103
ATATCGTGTAT	3092
ATATCGCAACT	190
CATTCGTAGTA	1108
AGTCCGTCACG	2
ATAAGTATCTG	834
ACATCGTTGGT	243
GAGCATGCGTA	103
GCGGGATTGAG	260
GGATTACTATG	16
GTCGGATGACG	189
CCGGTCAAGCC	48
GACTAATCGTT	1121
TTAGGGGGATC	540
TAAGTGAATCA	32
ATTGGATAACA	182
AAGTCGTTTGC	323
GAGCTAAAAAT	293
CACTCGTGACC	12
ACTTCGCCAAT	259
TGCGGGATATG	460
CTCGTTAGGCC	508
CACAGCGTACA	38
CGCAGCACGCT	18
GAGAGTAACAG	48
GGTGATACCGT	1
GCCGGATAAAA	52
CACGATCAACT	320
GCATTCGGACG	283
GCCGGAGCTAG	135
ATCGCTGAACA	2874
CCTAGCGACCG	117
AAGTTATTCGC	72
AGCGTCAAGCG	6
CCTGTTCGATA	32
ACGACGATTAA	62
GGGTTATCGAG	14
CCGTTAACGGG	36
GCGGTAAAGGA	147
GAAACGAACGT	268
CTGCTTGTTCA	30
CTATAAGCGGT	279
GAGTAGGTGTC	154
CTGTTAGCGCG	70
AGTACCGCATT	132
ATTCGTCAAAT	277
ACTTTCGAAAA	298
TTACACGCTCC	62
ATCTTGGATGA	595
AGGAGTATAAC	338
GATTCCGAATA	53
GCGCAACGTGA	114
ACGTCGAAATC	579
GTCCATTGGCT	1229
CCGGCACGCTA	144
TAGCCGTAAGG	11
GATTCGCCAGA	1
AGCGAAGTTGT	133
TACTACCGCCC	248
ACGGAACTCTT	231
CATCGATTTCG	2
AAGATTAGGTC	271
CTGTCCGAATA	7
CCGCATTGGGT	2227
GTTCGACTATG	260
ACCGTGGTCGG	225
GCACACGTCGC	2559
GAGATAGATCC	41
CGTATCGCTGC	465
TGCGTCAATGA	151
AACGATGCACC	4
ATTAGTATCAT	625
TTCGGATAGTG	3
CCAATGAAGTG	278
AACGCCGGATA	244
AGTCATTAAGT	17
CAACAATTGGC	186
CAAACAAGTTA	511
CGGCATCGTGT	20
CCGCAAGATTT	176
CTGGGCTTGAT	97
ATTCGATTCCG	8
AGCGAATCGGT	2
TTATGGTACAT	187
ATTAATCGCAC	30
AGCGTGTACCT	533
CCACGTACGCC	6
TACCGCACGTC	726
ATCGGGGTGGT	292
CGTACATTGGT	693
TAGACAATTAA	9
ACTCGTGTGGC	249
GCGAAAGTTAA	359
GGACGTGCACA	313
ATCGTTCGAGT	186
TAACAGACGTC	110
TGCGGCAGTAA	636
CTATCAACGTT	293
CAGTAGAAACA	366
CTGAACGCATC	544
CAACCTATCGG	441
AGATTACCTGG	263
CTCCAATACGC	1
AGATCGTCGGC	799
GCAAATTGAAC	167
TACACGATATT	503
GCAAAATACGC	110
GTTATCGTCGG	246
ACGCTACTATG	4276
GATCGATTCTA	120
CTCGGAACGTT	320
CGCAGTTACGC	245
CCGGTAACTTA	8
TGGCGGTAACG	452
TGAGCGAGTGT	241
CGTAGCGTTCG	5
CATAGTAACGA	7
ACGTAAACTCG	75
TTGGCTCGAAG	76
ATGGTAAACAC	184
GTTACGTCACT	71
GTATCTCGACA	57
GGTCCGTGGTA	450
CACGATCGTGT	354
GGAGCTACGGG	12
TACTTAATGCG	67
TGGACGCATGC	47
GCGGGTTGATT	33
ACACCAATAGC	21
GCGTCTATCAG	176
ACGTTAAGTGT	964
CGTTATCCGAA	46
TTCACGGAACG	127
ATCGATACTAC	312
AACCGTCAATG	4195
TTTGTCGGAAG	2
TTGGACGCGCT	18
CTATGGTTAAT	9
GGTAGTACGCT	107
ACGAAAGTACG	106
TGTACCCGAGG	57
CAACGTTGGGC	560
TTATAACGAGG	118
ACGACGTGACC	46
GTACCGGTATT	213
TATGCTCGCGG	40
GGTAACGTGAT	49
CGGAGCGATTC	19
GTCGGGTGTAC	178
GCGTTAAGGCC	124
CATATGGACTC	201
AAGACGTGCGG	12
TGACTAAATCA	42
CGGCGTACCGC	187
TTTAACCGTAT	48
TGGTTCAATGC	1072
ATGTCGTTAGG	36
AGGGGGATTCG	72
ATTTACCAATG	170
CGATGTTTAGT	711
CGTCAAACTAA	478
CGATCAATGTA	747
CATACTTAAGG	19
AGCTTATAGAT	44
ACTTATCCGGT	84
GCATGAGTAGG	1933
AATTCTGTGGA	64
CGATCAAGCCG	1
TATCTATTCGT	323
GCGAACGCTCG	22
TTCGAAAACAA	351
TAGATGCACAA	117
AAGCGTCTTGA	84
GCGATTTCGCC	139
GCCAGAAACTA	97
CAGAAAATCAC	840
CAGCGTAGCCT	501
TATACTACGAG	68
TGTCGGGTAAG	76
ACTAGATATTC	927
ACATTCGCATT	319
TGGGCATCGAC	34
ATCATGTCGTA	281
AACCGATGCGC	222
CGACGCCGTAG	169
TTGACGGCATC	22
GTTAACGGCGG	268
ATAACCGCTCC	68
CTTCGCGGTCA	44
CCGACGGTGGA	8
AACTCATCGTA	220
ATAGCGACACC	120
CTGGTAATCAA	495
AGTTACGCGAC	6
GCGTATCGATG	425
CAATTTCGGCG	10
TTCGGTTATAG	809
ATTATCGTGCT	119
ATGTTCAATAC	54
CAAATTCGGAT	2700
ATCGCGAACGC	69
TAGATGCGAAA	250
TAATTACGTAT	32
AAGCGTAACAA	158
CGATTCGTTTC	85
GCATCGGCTTG	375
CATTTCGCGCG	43
GGGTGTCTACG	24
TTCGTAAGTTA	150
TTCGAATCGCT	53
CAGCGCTGTAC	100
CAGATGCGGTT	20
CAGCGGGTAAT	153
CCGGTCATAGG	1585
GCGGTCAATTG	2495
ATAACGAATTA	1350
TGGTATGTCGA	235
GATAGTAGCTA	120
CTTGACGCGTA	6
ATGACAATTGC	84
CGAATCTTAGT	112
CCCATCGAATA	235
GATTATGACCC	343
CAGTACGAAAT	446
TACACCAAAAG	2
CTTACCGTTAA	122
CAGTTATTAGG	44
CGTACGCGATC	1710
TGCGTCGGGAA	3057
TTCCGTCGACG	4
ATAACGCTAGG	299
TGGATAAGTCA	9
CACGTAACTAT	551
TACGTGTAAAC	369
CTTCAATTTGG	28
GTTAGCGAAAG	234
ACGCTACGGGC	89
TACGTCGTTAT	615
AGCGTTATGCC	19141
TAGGATCGATG	715
GGTTATTCGGG	80
CCTATCAAGCC	88
CTAGTATAAAA	156
ATGCGTACGTC	1257
TGGTCGATTAC	33
CAGATGGACGA	628
ATAGCCGAACT	184
ACCGGCATCTA	64
GCTCGAAAGTA	260
GGGATAAACGT	291
TACGGAAATAC	1782
TATCATAAGGG	295
CGGTCAAAAGG	1100
TACACCATGAC	721
CGAGCTAATAC	32
TTTGTCGGAGA	80
AATACGAAGTT	16
GTCGATTGGGC	332
GAGAGTATATC	764
GACCTCATGGG	120
TTAGATTCGAT	139
TATTTAGCTTG	8
AACATCGATAC	236
TTCGCGAATCG	31
ACGGCATCACG	438
AGGCGACTAAA	691
AGAATCGTGAT	643
ACTCTTAGGTT	199
CTCGGACTTAG	54
TTGGATGAAGC	23
TGGGCTAATAG	184
CCATCGATTGC	487
AAAGTATCGGT	2513
GCTTGACGGTA	50
CCGCGGTAACG	122
CATTTACGTCG	75
ACCGATCGACG	51
GGCCATCACGT	689
CCGAATTGGCG	273
TACACGCGTAA	28
CATATACGCTG	11
GGTCGGATTGT	194
AGAGTAGCGTA	29
TATACTTAGGT	96
CGTCGACACCT	162
AACTGGCGCTA	93
CTTGACTACGA	134
AGTAGTCAATA	4
CATAACGGTGG	11
GTTCAAACACA	103
TTCGTTCCGAA	99
AGAACGATCAC	91
GTTGCATGCGC	38
CAGCGTTAGGC	849
TAAAACGTGGA	738
TGTGATAGCAA	2449
AAATCGACACT	21
CACATCGCATA	875
GACGAAAACGT	611
ACTTAGCTACG	72
TATAGGTACAA	378
ACGATCGTCTT	15
AACGATTCAAC	125
ACGGCATGTTG	1191
GGAATTACGAG	25
AGAAAAATCGA	15
AATGCGTCGAC	82
CACCGACTTCG	72
ACGAACGTTTG	2
AGTACGTTATA	3
ACTCGGATAGT	116
CCAATGTAGGT	56
CCAGCGGTAGT	4
ACCGATCGTTA	1
CCGGTAACGAC	31
TTAGACGCGAA	24
AAATAACGAGC	663
CTACGCTTGTA	325
AACGCTTGCGT	245
ACGATTATGCC	174
TTGATCAACTG	235
CCCATGAGTCC	80
TTAGTAGCCGG	164
AGACGTCGGGT	174
CATCGGAGTAG	293
ATCGGAATAAG	36
CACGGTCCGAA	1182
ATTTGGACGCG	3
CTTGACGGACT	48
ATCAACGCCAA	201
AATACGCAAGT	4
GCTCAACGTCG	168
ATGCGACTTAA	60
CTCACACGAGG	100
AAGCGTCGAAT	126
CTAATCAAGCC	1155
AAGCAAGATTT	21
TAATTACGCAC	450
GATTAATTACT	3
CCTTATGTATC	103
GCAGCGCGGTT	23
AAAATAACAAG	200
AATTGGTATCA	39
GTGTATCGCTA	105
CTGGTATTTAA	35
CAGACGAAAGT	1256
GGTCAATTTAT	23
GTTATACGTTG	67
TTACCGTTCCA	683
ATGTAAACAAT	311
AACGATGTAAC	360
ATAACATGTCC	865
CATAGATAAGT	334
CTCGATAGTGC	3551
ATATGGGGTGC	72
GGCTAACGCAC	7
TGCAAGATTGA	64
CACGAATGCGG	24
GCGGTCTGTCA	98
GATGTACGCCA	135
ATCGGAAGTGA	9
GGTGCGACTTA	39
CGTATGGTAAG	252
ATACTTAGCTA	3
TGCGTCTATCG	27
CCATAGTATAC	36
CGTTATTCGAA	43
AAGCTGTACTT	830
TAATTCGTCAA	32
CCTGTTTAACC	6
TGAGAAACTAG	102
GGTTAATCGCG	11
GCGCAAGATGT	314
GTAATTCTGTG	171
GTCGACGTCAA	136
ATCATACGGAC	1206
AACGTCGGGTC	6
ACCTTATAAGG	110
AAGATTGCGGC	69
AATACATTTCG	231
ACGGACGATTG	58
AATAGTAGTAC	52
GGTTGCGGTCA	194
CTTCTAACGGT	208
CACTATTCGAA	64
CGAAATTGGTG	4
TACGTTAACGG	147
AAGTTAGCGAG	35
CCGTACGTACC	1296
GCCTCGACGGC	2280
TACGTCACGGG	10711
AGGTAATTCGG	41
AGAACGTTGGA	279
AGCATTCGCTC	37
TTCGGCTACCA	178
GGTATCAAATG	265
ACGCGAGATGT	460
TTGCATCGGCT	1607
ACGACCCGACT	241
GGGCTTACCAA	3088
TGGATTACCGT	1718
CAAAGTACGAA	92
GGATCGACGCC	482
GAGCATATACT	264
CTGTTATGTAT	283
ATTAATCCGGC	51
TAAAGATTCGT	100
TTATGACTATT	1050
GATGCGGGTAA	42
CTTGTTCACCT	182
GACGTTATCGC	288
CTCCGAAATGC	153
ATTAATCGACG	801
GTCGGCAAGAT	399
GAGCGAAGTTC	9
CGGTGAACGCG	517
CTAACGCAAGA	88
ACGGCTAAAAC	8
CCGATAACGCT	768
TACTTAAGTTG	500
CCATAACCGCT	111
GGCGATCAAAC	2610
CTTGTCCGTCA	7129
CTAGCGCGACT	6
GGAACTATATC	17
AACTGCGTCGT	300
CCAGCGTTCGT	885
ATCAGTAGAAA	4
TTCATTAGTAG	54
GATTACGTCAA	636
TGAGTACAAAT	29
AGCATTGATCG	93
TGACGAGCATT	190
CTGAAGTTACA	147
CTATCGTGGTG	604
GCTACTCTTAC	362
GGTTGGTCGGA	144
CAGGTAGATTG	178
CTTTTAACGTC	45
AACCTACGAAG	193
TAAACAGATGC	44
CAATAGGTAGC	8
TTACGCCAATG	1984
AGTTACGTGTT	289
ACGTCGCATAC	186
ATCAAGCGCCG	24
GCGGTAGCTAC	82
GTCAGCTAAAT	408
TAAATACGGAA	50
AATCACGATTG	70
TAGGTGTACCT	226
CCGGAGATAGC	5473
AAGTTTATCGT	880
TGAGTAATCGC	80
GTGTAGATCGA	1230
TTGGACTCGCG	46
GATCAAAAGAA	192
TATTCTGTGGG	8111
CTCGTCACGTA	179
CACTTAGCTTG	38
CTCGCTAATAC	121
CAGATAGCCGG	1
ACGCCAATTAC	45
CAGATGCGAAA	55
ACAACGTACTT	301
CCGCTGTTAGG	226
ACGGACTTATC	483
CGACTAACGTC	59
CTAAATCGTCG	5
TTATCGACTGC	24
AGAGTAAACAC	5
TTTAATTTGCG	38
GCATTCGAAGA	290
TAAGTACGAGA	240
TATTAGGTCGA	62
GCGTTCGACAG	30
TGTACGTAGAA	216
ACTTACCGCAC	168
ATCAACGTTGG	214
CCTAATCGTTA	187
AGTCATAAGTG	214
GCTGGGCACGT	415
CCGCAACGTGC	476
GGTTCCGGATG	141
GGGTGGTAGTC	135
CATAGATGGGA	300
GCTACGGAATA	270
GTTGCGGCAGT	1189
GGACGGCATGT	6695
CAATCGCATTT	2060
ACTGCATCTAT	81
CGATGACGCTT	272
CAATGTCGTAG	498
TGTATCTAGCG	29
CCGATCGCGCG	26
ACGATATGGTG	189
CTCATCGTGAG	115
TAGAACGATGT	26
AGAAACCGTTG	81
ACATATAGCCA	64
TAAGTACATTT	102
GAATCAACGAG	68
ATGGTAATTCG	82
CTATCAAATGC	48
GTTCACGAAGG	205
CTTGACATGCT	205
ACAAGTTAGGA	156
GTTAGATGCTC	63
GCTTATCGCGG	443
TATCAAGCCAA	45
TTAGCGTTCGT	945
ATCTTATACCG	102
AGATTCGTCGT	391
CCATAACAGAC	2
GAAGCGCCGGT	210
TGAGAAATCAA	40
CCTTCGCTAAT	261
ACGCATAGTAA	573
CCTATCGTACC	5015
TTTCATAGTGG	209
TTTATCGACGA	19
TTTCGCGACAT	95
ATTATTCGACT	287
AGTCGACGCGC	50
CTTTACGAAGA	6
GCTTAGCCGAA	1445
ACGTACTTATA	1660
TAGATAAGTTC	1695
TTTAGCCGTGG	266
TGGATAATCGA	3426
TGACCCGATCC	218
ATCAACGTATG	131
GGTGCGGACGC	69
GGATTCTATAT	306
GGGACGATGAC	232
TTATAACCGTG	491
CGGTCTGTGCA	8
TGCTCGAACCT	19
AAGATTCGGAT	86
AGACGTCACGT	2744
TGGAACATAAT	48
TAAAACACGTA	1331
ATTTACCGGCT	1882
TGCGGATTAAT	25
ATTAGCGTCGA	18
AAACGATTGCG	36
GAGCAAGTTCC	6881
GTGCCGGATTA	405
TGGGCGTAAAC	1281
ATCGTCGTTAC	199
CGTCGTGATCC	72
ACTTACACGCT	332
GGCAATCGGCG	15
TATATCTGCCG	53
GTTACGAGCGG	138
ATGCGATCGGA	758
CTTCATTATGA	98
CGAAGTTATAA	29
CCGCTTAGATA	324
TGGTGGCGCAA	13
GGATAGTGCTT	321
GGCGAGTGCCA	10
CACAGCACGTT	5216
ATGTACTTATC	2
ACTGCGTCGAC	3194
TTGAACGCGTA	175
AGCGGGTTCGT	107
ACGTAGTCGGA	36
ACGCCGGCTTG	5
CGAACGATAGC	169
CCAATGCGAAC	105
ATTGCGTAGTC	8
CGATCGCGATA	5
CGTACGTCACT	851
CGTGCGATATT	1
CTAGTCGGCTT	947
GCCGGTTAGCG	15
GTCGTACCCGG	135
ATGAAACAAGG	132
GAAGTTATGAC	53
GTTCGCTAGGG	518
AAAACGTAGCT	312
AAGATGCGGTA	228
GTTGTTTTACT	85
CAGTATCGATT	437
ACGTGTACGAG	103
GTACGTGAGGT	256
TACGGCGGTCA	72
CTCGTACGTCC	16
ATGCGCTATCG	266
GTAATCATAGG	27
GGAAATAAAAC	3504
ATTGTCGACAG	137
CCGCTTGACAT	166
CAACGGTGTCC	433
TGACGGCAATC	276
AAGTTAACGGC	369
ATTTTCGCGAG	113
CGTGTTAGGAC	579
ACTAAGCGCGG	1
ATGAAACCGCT	164
TGCATACGTCA	256
CCGAACTCATA	188
AGACCTCGAGG	142
ATCCCGCGGTG	36
GAAACGTAGTA	452
ACGCGATATTC	126
AGATTAGCTAG	196
ACATATAGATC	55
TGCGGTTGAGG	262
TGTTCGTATCG	336
GGTATTTAAAC	218
GTCTTGAGGAT	318
TTTAGTACCGC	1632
CTATCGGCCAT	52
ACCTCATACGG	3
GCTGACATATG	95
GCTTAGTATCC	188
TAGACGAGCGA	133
TGACCGGCGTG	123
ATTCGGCTACC	518
CATTCATTGTT	507
TTGGTCAACGC	208
CGACTGCATGC	122
TATTTATGACT	20
CGGTAAAGTGC	338
AGCGGTTCCGA	59
GTTTGCGAAAG	158
CGTAGTCATAT	322
ATCTTACGGGG	30
TAAACGATATT	449
AAGGACGCATG	250
AACGATTCGCA	15
TGACCGTGGTG	366
GAGCATATAGA	86
GCCGACGGTGC	17
TATTTATCCCG	133
TTTCACGTAGC	2
CGTCACGTTAT	47
CAAGTTGGTCA	18
AAAGTCAATAT	693
GTATATGCGCG	40
GCGTTATCGGG	258
AGTCGAAATGC	50
GCTATATCGGT	6
TTCGTTAATGC	440
TTTCGTATGTA	307
AGTGTACGCTC	178
ATAAGCAGCAA	1785
AGATAATCGGT	1025
GACGGTAAGAA	93
CCGTCGTGAGC	1130
GCTGACGACAA	1
GCGGATAAGGA	15
CGGATTAATGC	249
AAACCGCTTAC	172
CGAGCGATCCA	101
GATTCCTATAT	12
CACAACGTTTC	160
CAAAGTAATGA	12
GAGAGCTAATC	2264
ACTTCGACGTC	26
CTTTGTCGGCA	824
CCCGTAATTTA	321
AACACGCGTCC	292
CTACTAAGCAT	9
TATGCTTCGTC	17220
ACTGGTATTTG	962
CATCAAGCCGA	1
CAGTTCGCATA	309
GCCGATCGAGT	105
CCGGGATCTAT	1
GGACTTAAGTA	708
ACTAAGCATCA	1254
CTAGTAATGAA	73
GCTTACTAACA	305
ATATTTACGCT	129
CTGTTCACGCG	1336
TTCTAAGGTTA	10
ATCGTTTAAAT	33
GAGACGATAGA	121
CTAACGGTGAA	274
GTTTCTTGACA	294
TGTCGTGAATA	511
AAGTATACGCA	35
GGTCGGCACCC	7926
CCAATTGGTGT	1649
AACCTAGCGAT	94
AGCCGTAGAAC	191
GTTCGATTAGG	6
GGCGCTACCGC	155
TGGACGTCGGG	603
CGTTAACGTTA	208
TAAGCAGCGCG	94
CGGCGACATAT	235
CGAATGCGACA	137
GTAGTCAAACT	229
AGGACGACTGG	1
ATTTAGCGAGT	390
GATTACTAACT	12
ATACGTCGTTT	30
CGTCGTTGGTA	642
CTTAGGCGTGT	4
TTCTATTCTGT	9
AGCAAGTAATG	540
CATTAAACTTG	794
ATGTCGGGTGC	10
TGATCGTCAAC	84
AGAAACTAACA	19
ACGGAATTATT	284
CGATATTCTAA	23
TTTTAACTTGC	17
TTTTCGCCACC	72
GCTCTCGAGTC	257
CAGCGTCGTTC	133
GTAGCCGGCGT	157
GAATTCGACGG	74
AACTATCAATG	1
CATTATCCGGT	427
ACTAATCTTTG	99
ATTTCGGTATC	25
ACTTATTAGTA	78
CCGGTTACCGC	24
ATGACCGCTTG	2
ATAGCCACCAA	290
GTTAGCGTGCG	1247
CCAAAAGATGC	153
GGTTTATTCCG	33
CTCGACGAACG	441
TTCTACGCCAA	290
GAGACCGGCTA	77
GAGCGACTGGC	188
TACGCGAGGAG	18
CGCAATCGGAG	69
GAGACGTAGCC	2839
CATCGACTTGC	29
ACGTAACGAGA	415
CGATAGCCAAC	53
ACGCGTAAAGG	579
AATCGATATTC	194
CAACGACTACG	223
TAGGACCCGTT	1246
CGCTCGTGAAT	2
CGTCAATCCGT	3
GTTCCAATGGC	192
TTCTAAAGATG	8
AGACAAAGTGC	58
GTCGCATAGGT	103
CAATACTACGG	2
GTATAACAGCT	627
CCAGTCGGCGG	27
TTGCCGAAAGT	67
CGTATGTCGGA	875
GATTACCAATA	110
GTCTGTGCGAC	287
CAGTAGCGACA	234
TGCGATCTCGT	107
CATAGTCGGAT	103
CCGCTTACACA	11
GCCAATTACTA	20
TGGAACGACCC	221
CGTTAACTAAA	43
TTTGACATAAG	1567
CGACGTGACGA	4
ATGTTCCGACG	94
GGCAGTATATG	241
AAGTCAAATGC	123
GCGAGATGCCT	471
GCCAATAGGCT	155
GTATTGAACCT	847
TATTAAACGTG	89
ACTCATAAAGT	115
ATCGAATTGCG	17
TGGACGTAGCG	130
TATCCTATAAG	1598
ACAAGCGCTAA	267
CACCGGTCAAC	119
GGCTAAAATAC	33
CTAATCAACGC	1987
ACGCTCGAACT	60
GCGGCGTAATG	186
AGGACCTCGTG	14
GTTGCGATATG	442
GTGTATGTCGT	1045
AGAACGTCGCA	2333
CCTATACGTAT	158
GACCTATGGTG	1900
TAACTATCGAA	1191
AGACGTTTATC	6
GGGGCAAAGTC	2672
GCGTGGTACAA	38
AAATCGCTTGG	64
TGCTCGCGACC	3
TGGAGCGAAGT	169
CATCGTAAGTC	130
AACCTACCGTG	1105
CGAAGCGCTGT	38
TATCGCTCCGT	203
TTCGAACGGCA	10971
GCCTTATCGGC	22
TAGTCATAAAA	19
ACTAATCAAGG	21
GCCTGAAGTTC	1357
CTCGGATTGTC	28
CCCGTCAAAAG	150
CGAAAAATAAG	188
CCTATCGTGAG	465
TACGCGACCGC	136
GCCCGTTACCT	106
GCGGCGGTTGA	662
CGTCAATGCGG	171
TTATGGACGGC	196
GCTCCGACAAA	94
GCTAAATAACA	45
AAGATTAGCCA	96
TGGATCTCGTA	659
AGGTCGTCGAT	127
GCACGTTCCGA	213
GTCCCGGCTAA	128
TAGACGTGTGG	297
AATTATCGGAG	3
CGAGATGCGGG	26
TAGTTACCTGA	6
TAGCAGTAGGT	478
ACTTAGTATAT	226
TGTTCCGAACA	92
TAAATATTCGT	40
TTCAAATCACG	451
CTAAGGTTTAT	95
ACTTAGCTTGG	24
ATTAAAACGTG	31
CAGCGCTACTC	2394
GCGGTAGAACG	95
CCAATGCGACA	43
TACTCCGAAAA	751
GCGCTACACGA	32
GGCGAAAGTTT	129
ATTGACGCTAT	2
TAGAAAAACAG	26
TGGTAACTAAG	229
GGACTCGGAAG	104
CATGCGTGCAC	234
GTGGACGATAC	321
ATCACCCGTAA	336
GAAGCGTGGTG	264
AGTAGTATACG	108
CGACTAACTTG	3
CATCGAACCTG	250
ACGTAATTCCT	168
CTCAAGCGGGA	2081
CACGATCGCGG	296
ACATCGGACTC	413
CTATCGCGAAA	55
CTTCGTTTCAT	3096
ATAAGCCTAAG	17
GTTAAGTGCCC	2
CAACGGGCGTA	266
TAGCGTAAAGC	120
GCTTGCGAAGT	379
GGGAGTACGCC	41
TAGTCAAATAT	95
AACAACTGCGC	3342
ACCGCCGGAGT	149
GCTACGCATGT	112
CTCGGATTATG	843
CACAGACGTGT	3
CTAGTATAACC	71
AGCCGACTAAG	218
AGTCATACGGC	51
CGACAAATATT	323
TGGAAACCGAA	927
CTTCGTTATAA	3179
GACGACGATTA	123
ATTGGTCGGAC	745
AAGTCATAACC	37
ACCGTACTTAG	5
CAAATGCGGGG	5
CAGATAGCTAG	82
CCTTTACGCGC	76
TGGATCGCACT	779
ACGTTTAGCGG	239
AGTAGCCGGTT	204
GTAACGCGAAC	368
GTCACGTAGCT	93
CGGACGCAACT	181
GTACAATTAAG	33
ATTAAACGAAC	54
TTTAATCGTCC	183
GTCGGCATCGG	546
CTATCGATGTA	10
TTCCGACGTTG	64
TTTCACTTAGA	16
CCTTTACGTCA	119
GGGATCTAGCT	4957
CTTTACTAAGC	111
GTACGTGCGAC	5
CGAGTAAAGTC	44
CACCGGAGTAG	865
GGATAGCGTTT	846
CGTCGTTGTAC	231
GGTCGTGATCC	16
CATTAAACGGG	28
TGATCGGGATT	230
TTCGGCGACCC	252
CACGCTACACA	14
ATGATCATGTT	180
TTCGGAACTAA	8
GCTAATTTAGT	148
TGCATCGGGTA	2398
TTTCGATTTAT	19
AGGATCGACTA	82
CTAAAGTACGC	6
TTAACGCTTGG	62
TGCATCGCTTG	112
GATCGATTACC	79
CGATCGTCGGC	2
GAGCGCCGGTA	266
ACTCGTTATCG	27
ACGGGAAGTTT	7
AGCATCGGTAA	581
CTTTTCGGAAA	9
TAAATATTTCG	34
CGACGTATCAT	52
CTTGCGTACGT	118
CTTAATTTCGC	11
GATAACGTATG	5
TAGTTGATTAC	361
CCAGTCGTAAC	717
TAGTTCGACGG	542
GCCCGTAGCGC	2521
TGCGATAAATA	1167
AGCGCGACTTG	188
TTTACGCATTG	1961
ATGACGCGAGC	13
TGCATGAGTGT	1804
TAAGCATACGG	303
CAACGAGATAG	21
ATATGGCGCAA	43
GGTGTAGAATC	476
TGGATTCGCGC	9
GCGGGAAGTGG	135
GCAGTTCGTTT	26
GACTTAAGGAA	132
GACGACTGCGC	4610
TTCTAATTTGT	60
TTCGGGTTACG	20
TAACCGTAATC	433
ATGGTTGGTCG	19
CACCATTGGTC	2427
GTGCGGCGACC	45
AAACTTGCGTA	100
AGGTAGCCAAC	1
CTGAACGAAAA	1587
GCCCGTACGTC	67
TTGGACGCTGT	200
AAGTAACGCCG	32
ATAGCGCTATA	1111
ACGTTATTAAA	1807
GAACATAAACA	1527
TACTCGGCTAA	353
ACTCATTGCGC	143
GTCGTCGATTA	60
GTGGTAGAATC	154
CAACGATAAAG	92
CGGTCATAGAT	219
GGTTAATCACG	147
TAAACAAGTAT	56
ACATAAATCGA	150
ACGTGCAAGTA	132
CTCGTTCGTAC	515
TTTCCGACATA	6833
TTCTATGGTAG	4
AGCGTGGTCGA	28
GTGAGCGAAGG	443
CGAATCGGCAC	164
GCATCGTGAAC	1027
AATAAAGTACA	40
GAAACTCGTAC	198
GACGACTTCGT	30
AAGCCGCGTAG	137
GCGATTGATGA	271
CAATCACGCTG	3
CGCGAACTCGG	102
ATTGGTTATAC	11
CTTCACGAAAA	154
TACGGCGTGAG	106
TAAAACTTAGA	413
GAGTCAATAAG	43
CCCGTCACGCG	3
AACTCACGTAG	240
GCATTCGTCGG	72
AGCCGTGAGGG	137
CATAAGTCGTC	1
ACGGGAGTAGA	243
CTAACGTACAT	323
GCAACGGTGGA	1604
ACTGGTCGCAC	978
CTGTATTCGAG	353
AATAGCGGTAC	97
CCGACTTATGT	161
TTGATGACATA	136
AAGATGTATCG	35
AGATGGACTTC	9
GTTTTAGCGTT	204
GGCGTAACGTC	338
CGCTACCGTTA	38
CTAATTTACCG	85
ACACGCGACTA	74
ACTCGTCGTGG	3
ATCAGTTGTAC	85
GAACATGCTAG	26
CATTCGGTAGG	186
TACGCATGCGA	461
CTGTTCGCCAG	238
TAGACGACTGC	430
CTCACGAGCTA	156
ACCATTGGCTC	1065
GTTCGATAGCC	68
ACTAATTCGAT	43
GGATTCGAGTT	9
TTTCTATAAAG	373
TGATTAGCCGG	109
GTCTTGTTCGA	59
GTAGCGACCAT	614
GGGTATTCGCT	123
ACATTACGGAA	199
GATGTACTATA	6
TTTCGTAGCCA	28
CGCATTCGATT	51
AGGAGTAACGG	439
ACCCCGTAGAA	77
ACTCGTGGTGG	175
GCGAGCTAACC	533
GCGTTCGTCAC	405
ACATGTCGATA	2852
ATCCGGATAAC	63
CACGAACTAGA	293
GTATTCGCGAT	790
TGGTAACTATT	242
TTCACGATATT	281
AATCGTTGGGT	7306
GGTCGTCGGCA	656
CCTGCGTGCAA	111
AACAGCGTTAA	784
GACTAAGCATC	11
TGATTAGGCGT	3040
AACGATAGCCG	5
ACCATTATGGC	201
ACGATGCGACT	867
GTGCGGCATCG	829
TTTCATCGCGG	2235
TAGCCGATACA	938
TTCGCTATCGC	92
AATTCTCGTCA	313
TAGCGAATTAT	255
TACCTGAACGC	206
ATTTTCGTAAC	700
AAAGAATCAAT	20
CTGTACCCGAC	16
GAACGAAATAA	45
AGTTCGAAATG	55
CGGACGATGCA	10938
GCGAGCGGTAA	17
TTTATGCGTCA	232
CTTACACGGAC	77
GCTCGTCGTAC	83
ACGGCGAATTA	1205
CCTACCGGATA	6
AAAGATTTCGC	61
CTGCATCGTAT	8009
GTCATTCATCG	2406
GGCTAATCGTA	66
GGGTTGGAACA	1
CAGCGGTTAGG	172
CGATCAAACAG	58
GCGACTGCGTC	9
GCATGACCCAA	748
TTTGCGTCGAA	1175
AAGCCGCGGTG	94
GCGAAGCGGTC	233
CACCGGCGTAA	645
AAGCGTTAGAC	64
GCGTTCCGAAC	102
AGTCGTTATGT	77
TAAAGTCAAAC	65
GGTCATTATCC	98
CTATAGGTTAA	69
ATAGCAGTTCC	14
ATGCGTAAGCC	1135
GCCTAAAGCAG	161
GTTGGGCGTAA	402
CCGTCAACTAT	215
AGCCGGCAAGT	67
GTCATAGTTAA	21
AAGATCGCTTG	633
TGAGCGGGATA	35
ACTCGGATGTA	170
ATAAAGCAACT	904
ATCGGCAGTAG	3995
GGACGTGACGG	321
GTTACGCCACC	3199
CTTGGTGGACG	94
TATAAACGTAC	8
TGTATTCGCGA	140
GCAAATGGCTT	208
TGGAAAAATCG	481
CCAGCGTGCAC	17562
ATTGGATAGCT	196
GTCGTTAACTA	3
GCGTAACATAT	118
ACAGTTAGATA	3
CGATCGGTGGA	93
ACGAACATCAC	29
GGCAATCATAC	240
ATTGTACGTCA	491
CGTCGGCGACC	33
CCAGCGTGCGG	159
TATCTAGCGCA	710
TTCGCGTACGT	48
GTCATTGGTAT	249
GATAAACACAG	4
TTCGATAGCGG	236
CCCGGCGTGAG	232
AGCTAACGAGA	136
GCTAAACGTAC	461
GATTCGGTATG	30
CCCGTAACGAC	37
CCCTCGATTAA	257
CTCATACGTCC	146
GGTGCGGGTAG	91
CTTTGACGCAA	7
TTAATGCGAAC	13
ACCGAATCACG	25
GCAGTTAAGTA	165
TAACGCATTCA	1374
GTGACCCATCG	56
GGATGACCGTA	286
TTCCGGTAACG	1558
CCGATATTTAG	6
ATGAAGTTACC	187
GTGTATGGCTT	37
CCGTAGCTTAC	351
TTATACGCTTA	222
AACAGATAACG	179
AACGGGCGTGT	121
CATCAACGCGA	247
CGGAGTCAATG	132
CCCGCACGTTG	40
GACCTCATAAG	87
TGTTTGCGCTA	289
CTCGACTACGA	3
TAGCCGAAAAA	165
GTTATGACGGA	279
TTCGATGACAA	3
GAGCTAACGCG	54
TGTTTTACTTA	7
GTCGGATTCCT	1077
AGTTCGCTTGC	6
AGTTTAGCGCT	241
CGCATGCGCGG	50
CAGTAACGAGA	277
ACGCAATCGCG	264
CAAGTCGATGT	488
TGGATTGTGCA	175
ACTCACGTATC	81
CTGTTCATACC	405
TGACCGTATGG	15
GTCGGAAGTGC	455
GGCGGTTAAGG	133
CGTCTCGTACT	18
GTAACGACACC	1459
GTTAGCGAGGA	2
AATCAATTGCG	55
CATAGATGTTT	74
TGATAGCACGT	370
CACTTACGCAC	73
CAATGTACGCC	1798
AGCGATCGAAT	946
TGTATTTAGCT	35
CAACGACCCAT	773
ACGAAGTGTAT	112
GGCGGTGCGAC	38
TACTTAGCGCT	3387
CCCTAGGTAAT	125
GTCGACGGTAT	118
AAGCATATGCT	16
AATTGCGTGTG	138
AGACGCGGTTA	10
AAATGCGTATG	93
CAGCCGATCAC	29
AGCTAAATCGG	21
GATGTATCCCG	32
TATAAGAATGC	3
GGAAATCAACT	61
GCGATAAAGTT	232
AGTATCTCGTG	70
GCTTGCGTAGT	175
CCGCTTAGGGG	71
TAGTTCCGTGA	1093
TAGCGAGTATC	330
GCATTCGCGCG	50
CCGACTACGCG	115
GTGTATTTCGC	53
CAAGATTTATC	19
CCTAAACGATA	153
ACCGTCAAAGT	1537
ACAGCACGCTG	194
ATACGGACGCT	8
CACTTAGCGGG	1
GTCGTCAATCA	601
ACATGTTGGAC	244
TATCGCGGTTA	1
CAATCCGCGTA	6
GGCTAACTTAG	456
CGGACGCTTGT	63
GCTCGATTCTC	5907
CTAACGTGCGA	230
GCGTCGTTAAT	149
TTAAGTCGATT	596
AAACAAGATTT	197
TTTAGCCGGTT	12
ATACTTACGGG	7
AGCGTAAACGG	6
AACTAGGTCGA	9
AAAGCAATCGA	5
AGTAATCTTAT	30
CATTTCGAGGC	38
AAGTCATTACC	29
CGGAAACAATT	49
CATTACTCCGA	1070
TGGTCGTGTTA	1054
TATTCGACGAT	72
TGCACACGAGG	149
GCTACCGTGGC	270
CAGATCGTTTC	178
GCTTATTCTAA	170
ATATCTAGCTT	6157
ATTTCGGAACG	238
CATCGCGTACA	704
CTTGACCGTCA	11
GTTAAGGAGTC	2
GTTCAATCTTG	169
ATCGCTAGGTA	158
CACCGATATAC	50
ATCGTCTTGAG	701
ACGATTCGGGC	356
CGGATAATCCA	237
TTGTTTAGCGG	22
GCGGGATTAGG	127
TTACGGACGCA	1422
GTTGTACGAGG	500
ATGTAGTCGGA	398
TTCGATTGTCC	24
GTCATAACGCT	118
TGGATCGGAAG	19
GAGTTGAACGT	623
GTTATTACTCC	76
CGTTTAGCGAT	114
GCCTTATTCCT	7
GCGCGGTACAT	36
ACGATAAAATA	411
AAGACCGAAGT	745
TTACGCATCAA	1845
CCGATAAGCCT	233
TGGTCAACTAA	82
CAACGACGTCC	1215
GCTCGTCTACG	112
TATTTCGCGAC	4
GTTCAAAATCG	3
GATGCTTCTGA	24
CGATCGACGCA	12
GTGACTAATTC	89
CGCGACTATAA	6
CCCGTGGTAAG	58
GTAAACTAGAT	279
GGAACGTCAGG	164
ATCGTCGGCCA	1456
TTTCGCCTAAA	23
GGCGACTGGCC	370
CGGGTTAGCTT	1882
AATTGGGCTAA	6
GTATCGGATTG	183
CCGAGTAGCTA	105
CTAACGTGGAC	413
GATCTCGGAGA	1
AGTTCCGGTTA	3298
CATACCGCCTA	92
AAGCGGGTGCG	22
ACCGGTATGTC	249
GAAATATAGCA	189
TGCGATCGTAC	260
ATTCTATGGGA	224
TTGTTAGCTAC	45
CGTCGAATAAA	145
GAAACCGCTCC	109
CAGGATAAATA	2
AAACAAGTCGT	1054
CTGGTAACTAA	107
TTAGTAGATGC	914
ATAAACGAAGG	330
CGGACGTTGTA	208
GGGTTCGAGCA	2
ATTCTGGCGCA	155
AGAATCGAGTG	1345
ACGTCGCATTT	3
CTAAGGTTACC	480
CAAACTATATG	85
GGCTACGGGAT	26
GATTCGCGAGC	105
GCGCGATAACC	114
GCGTAATTCGA	478
TTGCGATAAGG	819
TATGACTAAAC	58
GTCGGAGTAGT	624
CCTACGGCAAG	86
ATACTTAGCCG	286
GGGACGTGGAG	257
GAGTTGGACTC	214
TTCTCGATGCT	2387
AGAAAGTGTAC	522
TTCCGACGCTT	6
CGGTTCATAGG	93
TGTGAACGCAA	1330
GGGCGGTAACG	7
GACGCTGTGGG	30
TAAACTATGCG	36
TTCGCTTATAG	51
ACCCGACGTGC	139
GGCTTATACTA	45
CGTCAAATGTG	2991
GGCTCGATTGC	68
TGCCGGCACCT	223
AGCTAAAGTGT	123
TTCTCGTTCGA	748
GGTTCACGTTC	60
GTTTCATACTT	252
GATAAGTTAGC	53
GGTCAAACTAT	31
AAAACGGTAGC	90
CCGTTACCGTG	16
GCTACGGCTTA	4376
TTGGCGGTAGG	227
GACCGGATGTT	7
GCAATCAATGT	122
TTTGTCGTAAA	111
AATAACGACCC	2
ACTCGCTAACT	93
CATTTCGGTTA	1961
CACCCGATAGC	91
AAATGTCGTTG	973
GTAAACACAGA	672
GCTGTGGACGA	650
CTTTCCGAAGG	128
GGTTATCGCAC	222
GGTAAGCAGTA	429
AGAACGATACT	192
GAACGATCATG	60
CTGAGACGATT	173
GTACGCTGTAT	448
GGATTCTATGG	36
TTTCTGACGAA	147
CAACCTATCGC	71
CGTAAGTCGAT	324
GGGTATCGTGT	195
AAGTACGCTAT	1
TAGTAGCGACC	70
CATGTCGTAGA	3
GCATTTAGCCT	156
AACTAACGTTC	294
ATCTCGTGAAT	1236
CTTATCCGGAC	1518
TAAAGGACCTC	230
TTATACGAAGG	79
ATCTGCCGGCA	428
AGTCATTATGA	4
CCCAGTCGTAC	8384
GATATTTACGC	6
TGTATTTACCT	492
CGATAGCGTCG	73
CTTCGACGAAC	17
CTCGCTGTACC	1818
CCGGCTAAGCG	65
CGCTCGTCAAA	26
GGCGTGGTAGT	25
CCAATAGGTTT	112
CAAAGTTCGCT	15
CATAGTAAAGC	1193
TGGCATGTTGC	325
CCCTAGATAAT	97
CTTATGACGCT	63
TTTTACGGTGA	26
ATGAGAATGCG	701
TACGAACTAAA	57
ACGATATTTTC	45
TGGGGTTCACC	424
GACGATGACAA	294
AAGTCGTATGG	43
TAGGTTCACGC	1459
CACGTTACGGA	1826
GCGTGATAGTG	18587
CGGACGATTGG	115
GGGGACGCTGC	149
GTCGCATGCGG	72
AAACACGCGGT	3
CTTGCGCTGAC	102
CGATAGTTACA	899
TTGTGGACGTG	780
AAAATCAATGG	332
AAGTCGTCGGG	93
GATAGTTAACC	539
GTATGGACGGA	6
TTCCGACGTTA	46
GCGCAACGTTG	27
TATTACGAGAT	255
AATACTACCGC	520
GTAAGCGCTGC	2126
ACGGTAGTATC	248
ACGGGCAAAGT	622
GGTATTCGGGA	359
TGAATAAGGAC	59
ATGCGTACGTT	180
GGGCTTTCTAT	23
GCGCGAGAATC	361
AAGTGTACGCA	772
TATCGTGATAG	45
TTCGTGCACAC	91
ACGAGATAACA	323
GATAAACGTCG	110
ACGACGTCGGG	117
TAAACGGTGTC	1733
CTGGTTCAAAT	125
AGCGATAAGTT	297
AACCGCTTGAC	309
AAACGATATAC	136
CACCGAACGTG	4922
TGCGCTGTATC	1252
ACTCTTAGTAG	395
GTATAAGCAGC	77
GTCGATTGACA	147
TGCAGCGTAGC	459
CTCGTTCGACG	123
GGTTGCATGCG	7
CGCATTTACTA	140
GCGTCGTACCC	443
AACGATAGATA	127
ACTTCTACGCA	362
GCGTGCGGAGC	117
CAAAGTCCGCG	34
AATCGCTTGAT	21
CAATAACGTGA	26
CGGGTAAAGAT	488
TATTTATGCTA	13
CGGTATGGTAA	459
ATTTAATCGAT	54
GACTGGGCGCA	153
GTTGGTCGAGG	144
CAAGCCGTGAT	35
TGCGGCGATAT	124
TACTACCGTCA	791
CCCGCATGAGA	108
GTAAGTATCAT	329
CAGTCGTGACA	210
CGTGAACGCTA	46
CCGTCGTCGCA	376
GCGTATCAGTA	6421
TACGCGAGATG	265
CGAATGGGGTG	79
CAACGCGAAAT	349
CGCTCTTAGTG	3
ATGCTTCGTAA	52
GTGGTATCGGG	15
CTAGAATCGCG	87
GTTACGGGCAC	38
ATGCTTGAGGA	10
CACGATGTTCG	157
TAGCCGGGATT	212
ATTGACGACGG	52
CTAATCACGTA	244
CGTGCGCTGAC	56
CAGAAAGATTC	329
AGCTCACGTTC	393
GCAAACAAAAT	521
GCATACGTATG	1094
GTAGCCAATAT	7
ATATTCGATAC	87
CTCGCGCTATC	203
CAGCAACGATT	228
GGTAGTCGGCA	251
GCACGTACTTA	14
AGACGTTGTAA	165
CAATCATAGTT	56
GATGTTGGTCA	52
GAGCGGTAACT	6074
TTCATTCGGAC	160
GGATTAGATAC	337
TTGCTCGTAAT	11041
GTTATGCTACC	154
CATCGGCAGTT	705
ATCGTCGATAG	212
TTCAATAGGTT	164
TGGATAGCTAC	10
CCAGTACCCGG	136
CGTAAACGAAA	225
GCTACGCTACT	3
TGTGTTAGACA	40
TAGGATCGTTT	36
ATCGTTCGATT	61
AACTTGCGGGA	8
CGCCAAAATAA	208
GTATTCGTGAT	117
TGATAGCAGTA	514
CAACGTCGTAG	108
CATTGGATAAG	757
CTACGGAACCT	150
GAAATTCTCGC	95
ATTCATAGAGG	7
GCGTGGTCGTA	3
AATCCGACCGG	64
GATGCGAAAAT	37
ACAAAGTACCG	185
TGTCTACACGG	27
CTTCATTGCCC	186
TGACGCTGACA	858
TAACGAAAGTG	310
ACTACACGTCC	31
TTCTATTCCGC	875
CATTTCGAACG	583
CCGTAAACGTC	43
GGACGACAAAT	32
CAACAATTGCC	2151
ATCGATTCATA	45
ACTACGCTTGA	22
GATTCGAAAAC	10
AGCCGCTTAGC	205
GCCGAATTAAA	10
GGCGACTTACG	39
TTAGCGAAAAC	814
CGGAGCGGTCA	43
TGCGTGGTAGC	408
GGACGTAGTCG	30
GCTAAACGTGC	1371
GGTCAATTAAA	34
TTATTCGCACG	1800
TGATAGCGTGG	172
GACTTATTAGC	1588
TAATAGCCGTG	21
TTTTCGCATCA	1333
TTCCGACCATG	239
GCGTCAAACAA	399
CCTTATGGTTG	269
CCCGAATTCGC	1134
GACAAATATTT	40
AATTAATCTTG	21
GATTATGACGG	174
GTACCCGAACA	620
GAACTAGAATA	4
AGGTCGAGTCA	167
GTGAATCGTCA	465
GCGTACTAATA	57
CGTCGATTACC	101
GTCAACGGGAA	26
GATTCTAATTC	268
AGTCGCGCGAC	55
CTTACGCGACT	61
AAACGGGGCGT	27
GCAACGGTCAT	2506
CCGTACCCGAC	314
CAAATAAGCAT	205
GTATTGATACC	1201
TGGAACGTGGA	43
CTCGTGTTAGC	240
ACGATCACGTA	96
GCCCAATAGCA	51
ATATTTATGCG	146
TATACGCGAAA	58
AGCTAAGAGCT	218
CAACGTATCAG	217
ACTTAGTAGAT	114
ATCCTGACATG	37
TTCGAATAAGA	282
CGGTACAAATA	34
CTCCAATTGGC	2030
CACACGGTGTA	161
CGTACGTGATA	2714
ACGGAACGGTG	1
TATCTCGAGCG	101
TGCACACGCGT	504
AGTAATCGGGA	119
GGGGTGCGGAC	656
GGAACGCCGTC	105
ATTCATTCGGG	8
TAACTAGAAAC	7
GACATAGGTGT	294
GTCAATCCCGG	57
TGCGTCGTAAC	618
ACATGCGTACG	482
GAGTCCGTGGT	226
GACGGAACGCT	982
GGGACGATTGT	6589
TAATTCGGTAC	186
ACTAAGAAACA	14
ATCGCTTAGAC	3
CTGGTCAACTA	169
GAGTCAATTGC	233
CTGTTCAATCC	208
GTAGTCGGAAA	567
CATAAGTTAGA	180
AATACTTAAGA	17
CTGAACGTCGG	358
GTGAATCGTGG	12
GTAATGCGCTA	190
TAGACGTAACA	280
ATGTACGCGAC	37
GCATTTCGTAC	129
GCCGAAATGGC	75
ATGTAACGGGC	113
CTTCGCCAAAA	239
CGAGAATGGAC	1465
CCTTATTCTGA	21
ATAAGCAGCGC	40
TGATCGTTTGC	246
TTTCCGGACTT	351
GCCAAGCCTTA	141
CACCAAGATGC	207
ATTCAAATACG	91
AACAAGTCGAT	735
CTCAGTAGAAA	168
GATCGAGCATC	78
AACATCGTAGA	21
GCGAAATTCGC	76
CTTAACTTACG	172
GCTACCGGATT	2
AAACGTGTAAA	246
GCTAAGGTTAA	13
CACTCGTGGTG	100
GCATCAAACTC	490
TTTGGTTACGT	74
ACCCTACTCGT	29
ATACGCTTGCA	39
GCTCGATGCCT	10358
GGCGAATCACG	609
GCTTGTTTATG	729
CGGAAATCATG	158
GCTAACCGCTT	101
CCTACGCTTAT	118
ATGTCGTACTA	1124
TGGAAAATCAT	72
CCAGCGCTAAC	570
CAATACGAGGA	301
CATCGAACGCC	73
CCCGTGAACAT	2751
GTCATTAAAAA	80
GTTAAGTCGGG	38
GTAGCGATTTC	224
AACCGATAATC	6
ACGACTGCGTA	1033
ACCTATCGAAC	122
TTTACTAAAGA	352
ACGAACTAGGG	172
ACGGTAAACGG	3
GTAAGTATAAC	107
CTAAACGTAAT	78
CGATTGATCGT	9
ATAAGGACGAA	439
GGTTTCGTACC	6
GCCTTACCTGA	196
GGATATAGCGT	405
CGCTAACGCGT	335
TTATGACGACT	296
TTTATCGACGC	18
TGTGAATCATG	194
GTTGATGAAAC	166
CCGAGTTTAAC	255
CGAACGTGAAT	624
AAAATCGTACT	4027
AGTCAATGCGT	4
CACTCGCTCCG	10
ATACGCATTTC	825
AACAAGTAACA	5
CCTGAACGACG	19
GATTATGAGTC	188
GGTATTTACGC	506
CCATTGTGCGC	427
ATGTATCTAGG	114
CCTTACCGCAA	405
GGTAGCCAAAA	16
CAACGCTTAGC	278
TGTACTAAGCA	44
AACGAATTGGA	322
AATCCGGCTTG	82
TTTTACCAAGC	815
GAGCGAGTTGT	1135
GTCTGTATGTA	382
GCAAATACGCG	51
GATTCGGACAG	148
TGTGAATCTTG	29
ATGCGGTAGCT	5
AGCAGTTAATC	21
CTACGGCAAGT	27
AGCGTTAGGAG	11
TTGGGCACCAA	163
CACGATTCGGC	180
TGCTACGCATG	7447
GTAGCGAGTCC	8
GCTCCGACCCG	29
GTAGATTGTCG	27
GAGCTACCAAA	1431
ACGATAAGTTG	352
ATCGAGCAAGA	189
GACTTCGTAAT	2
AGCTCTTATGG	196
GCTGTATCGCA	1520
CCACGTCAACG	8
CACCCGATCGT	14
AGTCGGACGTA	2873
GTCTGGTAAAG	213
ATATCGTACCG	13
ACGGCTGCGCT	213
AATAAGTCGGG	223
ACTTTACCGCT	25
GATAGTTGTTC	102
GGTCAACGGTG	266
GGTGGTAGCCA	549
GATTACGTGCG	61
CAAAGTGCCGA	365
CGTTCCGGCGA	282
GAACATGCGTA	332
CTAACGTTATA	42
TAGTCAATTAC	1
CTGTACGTTCC	56
AGACGCATAGG	49
CCATGAAACTC	307
TGACAATTACT	1165
CACAGATAACG	453
TGGTAAAGTCC	285
AAATCTTGTTC	39
CCGGCGGTATG	10
CCGACCGCTCG	1
CGCTTAGATTG	108
GGCATCGGAGT	984
GACGATCAATA	13
GCAGTTCGAGC	690
TTAACCGCATC	113
GCCGCAATCGC	2
CTAACGATCTA	178
GGTCGACATGC	1391
CATGAAACTTG	96
GAACGATCGAC	41
GCTCGCTAAGG	102
CAGACGACTGC	132
TTCGGCGAAGT	394
GTCGGAAACTA	322
ATAGTCATAGT	180
CTGGCGCTATT	2576
CGTCTATAGCT	122
TGCACCATTGC	359
CTTTCCGGTTA	1209
AATGTCGACTA	329
GATTACCGTCA	5006
TTATGCTTCGA	24
AGTATCTCGGA	214
GCTGTTTAATG	354
GCAACGCATAT	996
TAAAAGATTAC	52
TTGGTCGTAGA	275
GGATCGCATCG	1137
TGTCTATAAAC	133
ACATTCGCTGT	32
GGCATCGACAA	656
GCCGATCTAGC	1
TTTCACGAGAT	92
TTTCTACGCAA	121
ACTCATTGCCG	54
TGGAACCTAGT	2
GGTCGTTACGG	76
TTCGATGCAAG	205
ACAATTTAACG	1
TTAATCAAGCC	1
GACGACGTCAC	483
GTCTGGTATCC	29
TGCGCGAATGG	28
GATTAATCGTT	8
GAATAAACTCG	1
GGCTAATCGGG	576
CTATACGAATC	414
TTATAGCCGTA	30
AGGTAGTCGTG	637
GCTTTCGAAGT	313
TTAACGAGCCT	6064
AGATAACATGT	135
GTCAACGCGAT	5
ACATGTTGCGC	2
CGGAGACGATC	56
ATCGGTGCGCT	386
CTTCATAGGTT	55
GGGTATCAAAT	11
GGCTCGCGAAT	127
TGAAGCGGTAA	1151
AATGAAACGAA	112
CTAGCGATAGA	355
CGAACGAAATA	710
TAGATCGCATG	2769
ATGTTCACGTT	186
AAATCGAACAT	111
CCAGCTACGGA	428
GTGGACGATGT	56
GCGGACGATCA	1
ACGATTAAGTA	56
ATGCTCGAAAA	238
TAAGTTACACA	218
CGATTCGGGGT	9
AGGACGTAGCT	65
GGCGTGAATCA	393
AGTCGAATGGA	201
AGCTGAAGTGT	2
TTGGTTAACGC	1240
CCTAGATTATC	690
AAGTTTGGTAC	107
GGGATTCGAGC	4
AGTCGGCACGT	555
AGATATAGCGT	19
GATCGGAGACG	1
AGCTACGGGCG	18
GGAAACGTGAC	45
GGGATCGGTTG	47
CATGGCTCTTC	1
CGGAACGGCCT	2126
TAAGTGCTTCG	27
ACTGGGCGTAC	98
AGCTCGTAAGC	44
GTAGAAAGTCG	16
ACGAACGCTCG	5
CTTCGATAAGA	280
AAAGCAACTAA	213
CTTCTTGATGA	152
TTTACGCTACG	256
TACGAATTGAG	251
CCGTACGCTTG	7
CTTTCGGGATT	162
TATCGCATTCA	1530
CAACGTCCGAC	37
GGATTAGGCTG	195
TATGACGAGCT	30
GTTCGTGAACG	177
TTTCGAATGGC	1
GCGGTAACTAG	325
AATGTCCGAAC	184
CGGTCATTGGG	101
GTGACCGCATA	329
TTTACCGTAGC	12
AGATGTACGAG	2789
GATCTCGTTAC	70
AATCGGGTAGT	14
CTAGTCGATTC	277
CGGCACGCGTC	290
CCGGATTAAAA	84
GCGATCACGCC	57
AGCGCCGTAGC	2
GAGCGATTCTC	8
TTCGGCAAATC	53
GTTCGTTTATC	20
GCTAAGAAAAA	1
GTTTGTCGAGG	1041
GATAACGTGAG	10559
CATCGGGTGGA	807
CGGGAGTATAA	20
TATAAAGTACG	25
AGGTAAAGTCG	2
CACGGCAAATA	204
ATACATTCTGA	40
ACATAAGTTCG	150
AACGTCGGCAG	31
CCTGACGCCAA	505
ATTCTCGAATC	174
AGCGAACGTTA	121
GTGCAAGTCGA	8
CTTAGTAATCA	1682
ACGTCAATCGC	270
ATCGAGCATTG	1171
TTCCGAAAAAA	17
GAACATCGAGC	194
CGATCGGACGA	2
TTTGACATATA	6
CGTCTATAGAG	316
GAATTACGCTG	1803
CCATCGGCTTG	909
ACACGTACCTG	6
ACGCGTATCAT	3230
CACGGCTTATA	195
AGGCGACTATC	50
CACCCGGCATG	106
GTTCGCTGTAA	230
CGGGTAGGTGA	325
GAACGGTAATT	90
CATTGAACATA	293
GGCGATAGCAC	9
CCGCGTCGAGT	169
GAGCACGTAAG	984
AGATCGGTTAA	108
GAGATAGCTAC	167
ACACGATTCGT	214
CCAGCAATCGC	680
GCGCCTAAGCC	904
GTCTATATCGA	1
CAACGGTCATC	6941
TTCGAGCGCCG	44
GACTACGAGAA	4
TGTCGAGCATG	262
TTTGATCGACA	6
GCTAAGCCTAA	6
CTATATGGCTT	215
ATCTAGCGATC	101
CCTTACGCAAC	229
AAGTACCCGTG	174
CCCGAACCTTA	278
TTATGGTTACG	49
CATCGACGCGT	2
TAGATCGAAAA	32
GCCGATATGCC	410
AGATTAGGCTG	244
GCTGCGCGACA	11
TTACGAACGAG	287
AGACGTATGGA	1100
AAACTCATACG	276
CGCGTACCGTT	80
TGTGCCCATCG	177
AACGCCGGAGT	165
GGCTTATCGTC	1222
ACCGGCGAGAT	20
TACGGTCAAGT	132
GCGGCGAAATC	1
AGCCGTATCGT	90
GATATAGCTTA	48
TTGCATCGTGC	2
GTAGAAATCAT	1973
TGGCATCAATT	443
CCCAATAAAGT	2598
CCTATGGACCC	208
CTTGGTAAGCG	256
ACGTGGTAGCT	1
CCGAATTCCGG	15
ACGTAACGGCT	1803
AGCGTACTTAT	621
GACTCGTTCCA	57
TTTAACCGAAG	167
ACTAAGCAGTT	58
CGTAGATAAGT	94
CTCATTCTGTA	1271
CGATCGATATA	35
CCTATCGTATG	393
TGCCCAATGGG	895
CATAACCGTAT	6
ACCAAGATTAT	15
CGACCGTCAAC	28
ACTATTCGGCA	259
CAACTGGTACA	840
TAAAGGACCCA	808
TTAAACGGTCC	107
GGAACGAATGG	174
ACGGCCAATGT	4
TAGACGCGAGA	76
CCATGCGTAAA	153
CAATAGCGGGG	15
GTGGTGGACCA	267
ACCGTAAGTAT	36
TGAATGCGGCC	31
TGACGACGAAG	385
GCGGATTAGAC	146
TGCGAATTGGC	617
GTACTAATCAC	9
TTGCGATCTAT	34
CTGCATATGGG	68
TGACAAAAGAT	4
ATATGCGGCGG	3
CTTATAAGGGT	436
TTCGAGTTTAA	269
TAGGACGACGG	1
GATTGACCCAT	13
GATCGCTACGG	71
TATGGTTATCC	3
GCGATCGTCGA	107
GCCAAAATACT	2
ATCGATAGCAG	168
CATAAGCATGC	3138
TACGTTATAAT	163
CTGTACCGTTC	4
GGGATAATCCG	240
AAGCCTTATGT	159
GCATACGGGCG	78
ATCGGCGATCA	822
CCGTACGTTCC	752
AAGATCGAAAG	40
GCGAACTAATC	406
ATTTAGCTAAG	551
CTGTCCGACTT	160
CTATGGTATCA	104
CTTATAAAGTA	34
TTACCGCCGGC	141
CCGCTCGTCAA	138
AAACTTAGGTA	478
TTTCGGAGTCC	68
GTGTTCGAATC	100
CTACACCGAAG	205
TTTCCGAATTC	86
GTTTCGTGAGG	375
CCCGACTGGTC	2049
GTTGCATACGC	465
CGGTTAAGGTT	45
AAATCGAAATT	154
TACGTGTTATC	111
AGCATTCGGAA	181
ACAAATGTCGG	60
CATTGTAACGC	3937
CCATCGTGTAG	287
ATCAACGAGCC	3
CGATAGTAGTA	4
GACGTTTCACG	63
TGAATCAATTA	60
TATCCGACACC	301
GGGATCGTGAA	42
TTAACGACCGA	140
ACAGTCGTCGT	79
CGTTTGGTAAC	3
AGCGTAGCGCG	71
GAACGGTATCC	25
GTCATTAGGAC	2678
ATTCGGACGCC	141
GCCAAGATAGT	122
CGCGACTAAAT	85
AGCGCCGTATG	5
TACCAAAAGAT	909
TTAATCTTTCG	430
GGCGAATAACG	291
GAACTAAAACC	329
GTTAGCGGTTA	127
AGGTTTAGCTT	213
GTCTACGCGAG	289
GATCGCTAATA	682
TATTTCGGCTG	131
ATCGTTCCGCG	16
AGCGTCTCGTT	76
TGCGGGTATGG	3
ATGGACGAACT	83
CGCAGTAAACT	137
CGACTGCGTCC	227
TAAACGTCGTT	272
AACAACGCTTG	134
CAGATAGTCGT	2158
CGGTAACGAGC	6166
CCGTTAAGTTT	3103
TAATAACATAG	542
ACGTAGTCGTG	161
TAGATCGGGAT	1601
TGCGTAGTCAA	39
CGACTATTCCT	6
CATAAGCATAC	10533
CTTGTCGTTTA	366
TACGAAAAACA	249
GCAGTATCGTG	890
TACGTACCGTG	37
CGGAAATCGAC	1
GCCGCATCGTT	20
GTGCGGATATG	504
GTAGCCGGGAG	349
CCTGTTTAGCG	40
GAGTCCGAACA	15
CCATGAAACGA	28
GTCAAACAAGC	68
GCTCGCTACGA	410
ACCGAATTATC	130
GATGCGTGTAG	372
GGAATTGGTCA	28
GTATCCGGTTA	202
GAATAACGGGG	32
CGGAAATACTT	473
AGCTCGCGTAC	376
TTTGCGTAACA	7854
GTTCGAGCGCC	50
ACGATAAACGG	91
CCTTCGATGAC	218
AGGTAGCGCGA	58
GTCGGGATTAT	23
GGTAGGTTATC	594
CTAAAGTCATT	838
AACGTTTGGTT	6
AGCGTACCGCA	1
TAGACGTTAAG	189
TACAATTAATG	60
GGATTCATACG	5
CAATATAGGTC	26
CAGTAGCGATT	374
ATTTGCGACAC	125
GCATACTATAC	184
AAGATTCGAGC	335
ATTTCGAAATT	2
CTCGTACTATA	2935
GAATCACGATG	242
GGGACGACGAT	157
AACGCATCAAT	174
GTCATGTTGGG	30
GTTACGCAACG	28
AGGACCCGACT	3941
GGACGGCATCA	1123
CGGCGGTCCGA	10
GTCTCGCTTAT	173
CCCGAACTAGA	9
CGAAAAACTAA	175
TGTCGTAGAAT	180
CATTCGGAAAC	38
GTCATAGTCGG	18
ATAATCGGGCG	8
GTTCCGTGACT	2859
CTACTCGCCAG	259
TTAACCGCCGG	10
GTTGTACGCTA	511
GGGACGATTCG	850
GTGCTTGGTTA	3759
CAAGCCGTGAC	232
GCATTTAACTT	4
GGTCATAGGCT	76
GTCGCGGTCAT	26
ATGTAGAATCA	37
TAGCAAGTAAA	409
AAGGAAATCAT	31
GTCGGGATTAA	4
AGTATCGAAGC	311
AGGTCGGCTAA	250
GCCCATCACCC	31
TAGCCAACAAC	135
AGAGTAAACTT	225
CTCGTATGTAT	6
AGTAATGCGTA	48
AGCTTGCGAAA	6
TGAGAAAACAC	48
TTTCTATCTCG	59
TAAACGTGTAT	146
AGCGATTCGAG	262
GATAGTAACGT	209
TACGAATGCGC	91
ACGTAGCGAGG	25
AATTCTGTTTG	28
GGCTTAGCTAA	2681
CAGATTACGGG	866
GGTAATTACCT	1730
CCTTATTACGC	15
GTCATTGGTTA	474
TAACGCTGTTT	50
CTGCGCGATAC	1056
GTCCGTCGTCA	104
AAAGATTAGGC	10
ACACGTAGCCA	98
ACGCACGCGGT	38
CCGTGGTAAAC	49
TATGTAGAATC	30
CCTCTCGTCTA	784
TTGACCGGCAT	101
GAAACGGTGTA	99
GAATAAGTCCG	1
AATACGGGCGT	64
GGTTTCATTCG	1993
AGTCATTGGTG	52
CACCGGTTGGT	369
CGTAAACGTCG	23
ACCTCGAGTAA	3
TTTGCGGACGC	82
GTTCGACGTGG	248
CTTCGCGCTGA	1057
GGATCGGAGTC	70
ACCGATATAGG	2
ATAGCCGACGA	2
TGATCGACTAC	247
TTAGCCGGATT	5
CGAGTCAATTT	125
GCTTAGGTAAC	132
TAGCAGCGGTA	751
TAGTCGTGCGC	2
GCTATATGGCG	68
AAGGACGTTTA	18
AGAAAACTTAA	3
ACGTCACGAAC	5
TACACCAAGCC	708
AAGAAAGTTAC	50
GTAGATCGCGT	69
AGTCGTCGGCA	30
TTACGAAGCGC	259
CACGTAGATTA	3
TATGAGACGTG	179
TAATAGCGAGG	9
TTCGTTAGGCA	44
CTTATGACCGT	665
CTTAACGCGCA	92
ATTCAACGTAA	299
AAAGAATCGAG	44
GTTAGCCGGCA	92
GACTCGTTAAC	231
AATCGTTATTA	14
GTAGCGGGAGG	3013
GCGGTAACGAT	27
AGACGAACGCT	218
ATAGATATGCT	5
ATTACGCCGGT	302
AGGCAGTTGTT	80
GACCGTAACGT	9
AATCCGGATTG	54
TACGGCGAAGA	633
TGTACTACGCA	70
TACGCGTCAAC	755
GTATCGGCCAA	486
CGCACGTAATT	152
GAAATAAGCCA	89
GGATTCGGTAA	545
AGACGACGAAT	290
AGCTGTTCACC	168
TTCGCTGCGTA	406
GGTTACGTTAC	2662
CGAGCAAGTTA	39
CCCGAACATCA	3058
TATTAAATCGC	39
GTTGCGGTAAC	341
GCAATCCGTCG	57
TTGCTCGAGTC	579
CAATTGCGTGT	108
ATGTAACTTAC	89
CCTAAGCCGCT	241
GAATCTTTTAG	213
ATCGTGGTCGG	89
GTAGAAATCTT	266
TGGTTCGCAAT	180
AGTTACGTCGG	16
TACGTAACATA	69
GCGTTATAAGC	745
GTCGTTTCGTA	60
GGCGTGATAGA	11
AGCTACCGTAT	641
GCTCACGGTAA	95
CCTCGGCACCA	148
GACTTCGTTAC	44
CGTTAACGGTG	367
GATAGTCGAGT	797
CGACCGTACAG	165
GAGACCTGACT	41
AGCGTAGCGTA	123
GAGTAACAAAA	1070
GATTTCGACTA	95
ACGTATGTAAC	251
GTTGGAACGGC	96
CGGCGGTGTAT	57
AACCGAATCGC	1
TGCGATTGTCG	37
GTGCGATTTCG	63
ACGGGCGTACG	7
GAGAATCGCGG	63
ATAGATTACGA	268
AGAACGTACCT	207
CTACCGTACGC	75
TGCGGATTAGA	417
ACGATCACGTC	6
TAATTTCGATG	26
AGAAACTCATC	22
GGCTTACTACA	720
TTTTAAACGTA	24
TGATAGCCACC	5
TTTCTAACGCA	109
ATCGTGATAGC	126
GAGAAAGTCGC	941
ATATTCTAAGA	7
GCGCTACCAAT	168
CGATGTAGTAT	122
CAGCGTAGAAA	890
CTGCGAATTCG	350
GGATCGAATCG	11
ATTCAACGCCA	25
GGAAAACTAAT	25
CTTCATTCTGG	214
TAATACGTCGC	443
GTAGCGGTTGT	282
CTTGGATTCCG	1
CCAGAAATGTA	10442
GTTATCGGCCT	71
CCCCGTACGAG	1
TTCGTGGTAAA	771
AGCTCGTACCT	157
GCGTAGTAAAC	47
ACATGCGTACA	454
CAGTCGTCGGA	138
GTGTTTATCGG	1604
GTAGCGTGGAG	772
ATAGTTAACGC	547
ACGCGAAATTG	262
CATGACTAACG	1
TAAGTTCGTAC	10007
TTTATGACGAC	95
CGTCGTGACTA	7476
TTTCGTTAGGG	195
CATTTCGTAGC	9
CCATAACGGCT	5
GCGGTCATTGA	281
GTACGCTTATC	148
CGTAAGCGTGT	574
CAGATTATCGT	32
TAAATCGTGAC	43
TAACAGATACC	596
AAGTTAACGCA	73
ATGCAAGATGG	393
TATTACGCACG	778
CGGTCAAATCA	190
ACCCGTTCGTG	65
AGATTCGTTAG	187
ACAGTTGGTTA	36
ATCGGCAAAAT	267
TTAAAAATACG	88
TTTGTCGAAAT	12
GTATACGCGCA	175
TTCGCTTAGGT	836
ATCGTAGAAAT	1
CTCGTCGCATA	56
ACATTCTCGGA	32
ATAAGGTTACC	234
ATAACGGGGTT	8920
AAATCACGAGG	131
ACCTGACGATC	193
ACAATTAAGGC	141
GATCGGGTTGT	337
TATAGATCGTG	99
AACGCGACTGA	41
CGTCAATCAAA	219
GATGACTAAGG	2508
TTATTCGTCTT	35
ACACGGAAACT	127
AGACCGTCGGG	251
TTAATCGTCAG	1848
ATTAAGTACCC	79
GTCTATACCGG	115
TTTATTACGCT	473
TAATTCGCATC	325
GACGAAATGTC	80
TTCGACTTAGC	318
CTGCGTGTTTA	41
CGCGTCGTGAT	1
AATTACGCTAG	11
GTGTTATAGCT	239
CTCACGAGATG	16
GCGGCGATATG	112
ACAGTCGTCGC	45
GGGGAGTACAT	499
AAAGTTACGTT	27
TTAATTCGATA	85
CATTGGTAAGC	151
ACCTATCAGTG	56
ACGGCTAACGT	697
ATCGACTAACA	184
CTGGGGTTGCA	262
CTTATCGCTGT	958
GCATTGCGGGA	465
AGTCGTAATCA	4402
ACAACGTGGTG	26
GTTCAATTGAT	2
CGGTACATGCG	1447
AAGCGGTTGAG	538
CTGCTTCGAGT	422
GAAATTGGAAC	2
CGCTGACAATT	699
TGACATAGTTC	148
AGTTAACTTAA	310
GGTATCAGTTG	754
ATTGGACCTAG	27
AATCTTAGTGA	86
CTTTTTCACGG	25
GTGGTATCCGT	2
CGGCTTAGCGT	38
ACGACAATTTC	555
AAGTTCGACAC	362
GTGTCTATCTC	2
GGTTGTACGTG	23
CTTTAAATCGG	18
TTTCGTAGAAC	219
AGCTACGCCGT	347
CTTTTCGCTAT	630
AATGGACGATA	202
ATCGCTTGCAA	45
ACGAGACGCTC	3
AACGGGCGTGC	477
GCTCGTACATG	438
CAAATTCGCCT	151
GACGCATTGCG	1
CGGACGTAGAG	261
AAACGTGGTAT	54
CACGATCGCGA	31
TAGACGAAAAT	392
ACGTTGTACGC	201
CTGAGGAGTTT	55
AGCATGCGTAC	390
AGGACCCGTTG	765
TTACGTCGCAA	404
TGGTGGACGTT	374
CACGTAAGTTT	26
TAGCGTCTTCG	52
AGAGTACAAAT	23
TACGCTAAAAC	346
ACCGTTATAGG	646
CAAATATAGAG	393
CCGGTTGGTCA	2
TAGGATCGATT	73
GACGCGGTTGG	47
GTTAATCCGAA	244
GCATACGCAAG	16
AGCACGTCGAA	138
TACGCGATCAC	100
AGCAGCGGGGT	1
CCTAGGTCGAA	49
GATTATCCGAA	84
GACGGTATCGA	25
TACTTATCGTC	10
ATCGGATAACA	79
CTTTCCGTGAG	54
GTAAAGTCCGA	172
GCGCAACGGTG	183
TACGGACGTAG	108
TAGGACGTTGT	58
TTTCGAGTACA	176
TAAAGTCGGAT	90
CCCGGCTAAGA	46
GTGGGCAAATT	326
GTAAGAAACGG	79
AAAACCGATAG	126
GGTTAGACAAT	161
GATAGCTAAGC	16
ATGTTCGTCGA	3513
CGTAATTTAAC	115
ACGACAAATCA	68
TATGCTACCAA	86
TGAACGGCACG	403
GGACGTCGTAA	58
ATGCTCGTTAA	986
AAAGTCATCGC	1988
GACTTCGAGTG	26
GCTACGCCAGA	2
TGAACGAAGTG	192
ACCACGTTGTA	44
GTTCGCCAACA	487
AATCAAAAGAT	114
ACTACGAATTG	54
CAGTAAAGTGC	55
GATTACTCGCC	66
TGTTCAATCAT	41
ACGGCTAAAAG	68
TAGTCGTCAAC	502
AGGTGTACGTA	49
CAGGTAAACAC	93
CACGGCTACGA	130
CGGACTCGCGT	305
ACATTCGGGTT	587
GGGTTACGGCT	638
GCTCGTGGACT	49
TAATTCTCGGA	139
ATCGGTGGCCG	100
TTTATTACGCA	328
GTAGTAAACGA	16
CTTTTGGACCC	3
GTTCAATTTGC	165
GATAACAGCGC	273
GTTAGGTCGAC	16
CATTAATCGAA	11
ACAGACGTAAC	76
CAAAATCTTTG	101
GTGACGCGAAA	345
AAGTCGCGCTA	247
CTGAACATAAA	128
CGCGGTATTTC	139
GTACCCGTCGG	192
TTACGTTACGG	29
GCATTGGGCAA	1520
ACCCGATCAAG	1
TGATAGCGCTA	198
ATAAACACAGA	188
ATTGCGTCGTT	238
TGAACGTACCC	87
AGCAGTTCGTT	258
ACTTCTTGTAC	107
GACTAATCGTG	102
GGTAGATGCGG	113
GTATTTTCATA	21
CTTATAAGTTG	60
AATTTGGCGGT	128
GCACAATTGGT	109
CAAAGTTTAAA	4
CCGTACGAAGG	150
CTTGCGTGTAG	698
CGACTACGCCG	215
CTATAAGCGTG	947
TTACGCACGTT	100
TGCGCTAAAGT	33
GTTAACGAAGA	43
AACTATATGCC	74
AGTCATGTCGG	54
TTATTCGTTCG	56
AACATGCGGTT	180
CTAGAAATTCG	188
CGGTCAACTAA	370
CCGGTTATGCT	833
AATTACTTAAG	91
ATAAGCCAATA	2872
GGATAAAAACT	399
CCTCATCGGGA	193
CAATCGACAAT	272
GCGTATCGAAG	3426
GAGCGGTGTCC	1
GTTCACCCGTC	23
GATCTCGGACG	27
GGTTGATGACT	337
GAAAACAGATT	61
GCATCACCCTT	152
TTTGGTTGGAC	74
GGAACGACACT	14
AGGACGCGTAG	12
CCTGAACGAAG	253
ACGTTGGTATC	16
CATCAATGAAA	26
GGTCATCAACG	556
TGGCTCGTCAC	54
ATTTTCGGGTT	191
ACGGAATGGCT	767
CACACGGTATT	814
AAGACGTGATA	299
CTACGGCTAAC	4
CGTAGTAAAGC	479
GAACGTCCGAA	9878
CACACGTCACG	340
GATAGCTTATT	405
TAGTAGTCGAA	197
TTGGAAAACAC	2340
AAGCATGTCTA	139
ACCTACCGTGG	552
CTTACCGTAAG	6221
TTTTACCGTTC	56
GGCGGTCTGAC	218
TATCGAAAACC	332
CATCGCGGTTA	129
GCGTCGCGTCA	452
ATACGAATCGT	157
GATCAATCGGT	433
ATCGCATACGG	367
GTTATGCTACA	31
TTGCGTATCGC	196
TACATGTTGCG	38
ATCGCGACTTC	4
GTTGGACTCGT	117
TATAGCGAGAC	562
ACCGGAGTCAA	177
TGCGCTATCGG	64
ATGACTATGGC	141
TAAGCCGAATA	54
GCGGTGCGAAG	338
ACTAATCACGA	16
AACCTAGGTTA	448
GATTGTGCGGT	65
AGGCTACCGCT	401
GTCTGACTACA	327
CCGTCGATAGC	637
TGACGATTGAT	939
AGCTTGTTCCA	272
CGAAATAACGC	41
GTAGTAACATC	217
TAGCAACGTAG	488
GGTATTCCGCG	8
GCGGCGTGTAA	157
GTCGAGCGGGG	56
CACGCCGTCGT	342
GCGATAAAGTC	111
CGAATCGCTAA	169
ACGGTAGCGTA	57
AGTTATCGTAT	405
TTTCATTGATT	37
TTCATACGGTG	3286
GGGACGATACT	45
TAGCGGTGTCG	7
TTACGAAAATC	348
CTTAGATAAAA	17
CGTTAGCGTGC	429
CCTAGCTAAAA	2307
TGTAGTAGTCG	171
GGCGATAACGT	59
CAGCGCCGTAA	383
AGATAGTACCC	1148
GTATCGCGCTA	7
TAAACACGGGA	100
ACTAAAAGAAA	53
ACTTCGACATA	59
TTAGGACGAGG	192
GCGGGTTAATC	329
TTCGAATTAAA	293
TAAAACGAATA	159
CGCGACCGTAC	46
CGAATTGCGGC	185
GCGTAGCTAAT	131
CAACAAGATTC	26
CAAGCGTCGGA	158
CCTTTGACGAG	1
ACCGACCGTGA	250
CGACACCGGCT	7
CGTAGCGTCAC	377
GTTGCTCACAC	1
TTCTGTAAACA	89
GAATCGACTGG	955
AAATAACGACC	22
CCGTTACAAAG	95
CAAAATATAGG	31
GTAATCGCTGC	7
GCGGACCTATG	3
TAATAGATGCT	232
CCCAATTGATA	428
GAAATTCCGTG	147
TAGATCGTACT	331
ACTTATGCGGT	749
CACGGCGATAA	110
TAACGGTCAAT	2636
CCGTTAGCGTG	1110
CCGCTGAAGCT	6996
CCGGACGGCGT	90
CAATCGGGAGG	1640
TTTAATTTCGC	130
ACTCATGGCTC	103
CTAAATAACGT	418
ATCGCTAAATC	1
ATACTAATAGA	512
CCGACGGCGTA	93
GTTCATTGCGC	91
CGTAATCGACG	57
ACGTTTAATCA	51
AACTCGCTCTT	133
AATAAGTTCGT	2
TATGGTTGCGT	41
ATCAACGATTA	835
TGGTTGATACA	244
CATTTCGTCGG	2
CAATTACCGGA	31
GCAAGTCGTGT	217
ACGAAATTCTC	87
TTGTACCGCTC	3687
GGTCGTCGGAC	12418
CCCTCGTAGTC	44
TGCATACTATA	329
ATTTGCGTCGC	589
GAAAACGACTA	523
ATGCGTCGCGC	8
CTGTTATAAAT	134
CGACCCAATTA	126
GATTTCGGGTC	11
TGTCGAAAGTC	216
GGTTGCAAGAT	244
CATAGTTCGTG	5
TATGCGCTACG	766
CCTATGCGGCA	119
ATCGCGAGCGA	48
TAGATAACGAT	6
GTAATCGGGAT	128
GATCGATGACT	1
TTCTAAGCCAA	14
TGAGACGCGAA	59
CTGGTTATGAC	263
GACGACTAATG	813
GTTATACGCTG	472
ATGATCGACAA	1
TGCATGTCGTT	407
TGCACAACAAT	155
TGACGATTTAC	30
TGGAACGGGCA	110
TGCCGGTTGAA	731
GACCACGTACG	7
GCCCGGCGATC	172
TTTGGAAACCG	9
AGCGGTAACAT	110
ACTGCGATAGT	32
GCGTCACTTAC	36
CAATAGATTGA	306
CTTGCGAAGTG	665
CGATCGCGGTA	33
ACAGTCGAACC	638
TATCCGGCGAC	3
GGGTGTAGTAC	1
TGCGATCGGAG	303
CTACTATACGC	203
AATGTAGATGC	1375
TAAGTCAATGG	78
CGCCGTAAAGA	7
CGTCTGACGCC	156
AGCTTGCGATT	31
AGGATCGTTAC	69
TAGCTACACCT	6
CCCGCAAGTTA	1
GATCGAGTTTG	207
GTGGTGTACTT	204
GCGTGTACCTG	2
CATAAACGGGC	103
GTTATCGTCAA	10
TGCGACCGTGG	103
ATAAGGTGTAC	3
ATAGCTAACGT	64
ATCACGCGATT	760
CAGCGGTTATT	396
TATGACGACAC	312
GCTTCGAGTAT	52
ACCGTATCGGC	16
AGTCATAGAGG	191
ATACCGTTCGC	518
GCTCCGAAGCG	6
TGGAAACTAAA	199
CGGTATGGTTG	47
CATTCGGTTCG	23
CCCGTTATGAG	153
ATCGTGCTTCG	203
CATCGTTCGTC	427
GTTTCTAAGGG	24
AATGCGATTCG	1970
GAGTAGTACAA	234
CGTGCGATTGT	209
GAATTCGCGGT	648
CTAATTCGTCA	24
ACAGCGGGTGC	39
TTCGCGTAGAG	212
ACCGGATGACC	17
CTTTACGTGTG	184
CTCGCTAAACT	4
GGTCATCAATT	356
GAATCAAATAC	78
TAACGGCAAGA	374
AACTTACACGC	40
GCGCTAACTAA	52
CTTAATCGCAT	1302
GAGACGATCTC	114
CCTTATGGTTA	12
CGTGATCATAA	766
CGATCATAAGC	21
CGTTAGCGTAA	30
GAACTAACATC	653
TTCATCGATTC	355
GTTAGCCGAAC	63
CTACGAAAAAA	366
TAGGAGTCATA	27
CTCACGGTCAA	164
GAGACGAATCG	103
ACAACACGGTG	131
TTTAATCCCGC	11
GGTTATTCGGT	117
ACAAGTAATTC	83
GCGTGACGAGA	63
CTAAAGTTGAA	3937
GTTATAGCAAC	523
CCTGACGCGAT	113
ACTAATGCGGT	52
GCCAATGCGTA	33
GAGCGAATAAG	91
TATATGGCGCA	62
CATGCTATCGG	504
CTTCGAATCGA	22
CTAGGTTCAAC	48
AAAGTTAGCTA	945
ATCGGATGTAC	220
CTTTTACGCCA	1468
GCATGCGGTTA	64
GGACGTGTTAG	23
AGTACGCATCG	206
GGTCGTGAGGC	8
TAGAAAGAATC	175
CGATTGGTGGT	345
GTGTCGTAAAC	10
GGGTATGGACC	244
CCCTAGTCGTT	1
TGGGCATCAAT	138
GGGATCGGTTA	145
ACCCGAATTGC	4
TTACGTTACAA	8
AAAATCGGGGC	97
GAACGTCAATG	14161
GATAAGCAAGA	59
GGTACATTATG	608
CTTCATTGTTC	1188
CATTAATTCGA	380
CTATGGCTTAC	244
CACACGATGCC	21
GGATCGACGCT	2
GATTTACGGTC	667
CAATGGCGCTA	162
GAGTCAATCCA	71
AAATTCTATGC	119
CTCGATTGACG	2761
ATCGGCCAACA	1090
GAGTCATAGTT	324
ACCACGTTCGC	416
CCAATTGGGCG	25
GTGTATTCCTA	186
CATCAACGTAG	96
CGGTTCGCCTA	7
TTCGAATAACA	6
ATTGGAAATCG	2
GGCATCGATAA	185
TGTATCGTCTT	157
ATGGTAGTAGC	3
GGGGCACGCTG	1795
CTAGAAACTAT	78
GGATAAACAAA	44
CGCGGTTAGAT	694
TGGAACCTGAT	882
TTCATCGGCGG	305
TACCGGAGCGG	77
GCGTAAGCAAG	138
ACCGGTAACAT	106
TTCGGACCTCA	373
CAGAAAGTTAA	98
TGGTTCCGACT	476
GCTTCGCGGTA	92
GCGTCGTAATC	280
TTCGTCTCGTA	44
ATGCGTACGCA	1129
AAAGATCGCGA	768
GTGCACACGGC	62
GTGACGATTCC	156
AGCACGTTCGA	100
AATTCTAACGG	25
GTAATTTAATC	733
TAGAAACCGTT	537
GGTAAGTCGGA	2
TTGAACGGTAC	211
AGGATCGCGCG	25
GATGCTCAAGC	1182
ATATACTACCG	64
ACATTCGTAGA	496
GCTAAGCGTCA	270
TTCTCGGAGGT	277
ATCAGTAGGTA	22
AACAGCTAGGG	36
AAGGAGTATAC	19
CGGGTTGATCC	386
ACATTCGTGAC	2
ACGCTTATGCC	9
AGTGAACGAAT	446
TTACTAATCGC	353
AGCGTCACGAT	238
CCATAAAATCG	74
TACGTCGTGTT	697
GACTTCGTTTC	253
CAGTCGTGGAC	393
ATCGAACGCTC	284
TAACATGCTCG	84
AAACGTTCGCA	252
GGCTGCGTGGA	152
TTTTAGCGAGC	3
CGCTACGGCTA	2
TGGTAATCAAT	2
CTTTCGAACTC	381
TAGTATCGTTG	1568
AATCGGTGTAG	122
TTTTCATTGTC	1178
CGATTTATGAG	22
TAAAATCGAGG	57
AACCTACCGTC	228
ACGAATAAACA	1097
CAGGATAAACT	93
CTGCGAACGGT	589
CATTGTTAGCT	4553
ATTAGCGCGAC	4
CTCCGACATAA	6
ACAGATGCGTA	82
GTAGCGTATCG	49
CCGACGTACCC	63
GTTGAACGGGG	60
GGCACGCTGAA	21
TTCTAAAAGGC	99
CGGGTAACTAA	262
GACTTCGTGAC	131
ACTATCGAGTA	5
ATAAGCAAGTC	4
GTTCATAAGGG	53
AGAACGCATAG	168
ATCGGACCTAT	10
AAATCGGAGTC	550
AAAGTCATCAC	43
GTCGACGTAAT	2
CAGATGTTCGA	256
CATGAGTACGA	65
GGAACGACAAT	1465
AAACCGAATAA	27
GCACCCTTGGA	147
GGTTATGAGAC	28
CTAATTCGAGT	1758
ATTAGATACTA	475
CCTGAACGGCC	13237
GCTAACGACGG	615
GCCATCGCATT	668
AAGTTACGCTA	780
CCCGCATAGTT	9538
TACGTCGAATG	1840
TATCGCTATAC	480
TATCCTAGTGG	133
CAGTTCGTAGT	258
GATACTACCGC	48
GTAAGTCGGGG	2
TAGCGAACGAA	282
CAGTAACGTGT	10
CATGGGGTGTA	122
TATAAGTTCCA	202
CGTTTGTCGAC	214
ACAACTGGTAC	580
ACATTCTGACG	7
TTTAAACGATG	68
TGTTCGTGGTA	331
TGACGATGCCT	410
TACGTGGTAAA	19
TTCGTTAGACT	59
CTCACGGGCGC	92
ATATAGATGGC	92
ACCGATACCAA	191
AGACAAATGGG	342
CAGCGTACGCC	306
GTCGAGCGACC	164
TTTCTAACGCT	134
AGCGGTCATCA	22
CGAATTAAGAG	67
CTTGATTATGA	790
GTTCGATAAGG	133
CAGACGAACGT	623
TACTAAGCAAC	110
TTCGACGCATC	23
AAATACTTATG	52
ACGTCAACGTT	322
CTCGTACTAAA	348
CGGTGATACTA	388
CTCGTACGCGA	175
CCTGCGTATGT	358
AAAACGTTCGA	30
GCTCCGACCCA	561
GTAATCTTTAC	5
GAACGGTATGT	676
GTTTATCCGGA	453
ATAGTAACTTG	1117
CATGTTCCGCG	106
AATCAACGGGA	182
ACGTCAACGTA	469
GGACGGCTTAC	16
CCGGCGTGAGG	398
CGTGTTCGAGT	143
GCGTCACGGTC	24
GGCTTGATACT	367
GCAATCGATGA	179
GTTATGAGAGC	64
CTTAAGTTGGA	323
CCGATCTCTCA	192
CGTCCGACATA	2
GTGTCGTCAAC	242
AGACAATTGAA	294
CGATGTTTAAA	218
ATCGAACCTAT	286
GAGCGCTGACA	2
GCAACTATAGG	295
GCTAATAAGGC	63
AGTAGATTCAA	343
CGTATCGTCTA	10
GATGCTATCTC	296
GACCGTTCCGT	196
GAAGTTGTTCC	1079
CTACTCGTTAG	436
GTTATAAACTC	195
ATTATGTCGGA	9
CGTTTAAAACA	1
TAGGACGTAAC	294
GGATCTCTTAT	75
GAATTCGTCGG	62
GGCGATAGTGG	72
CACGATGTGGC	273
ACATTCGCTAC	59
AAATCGGTAGA	11
AATAGATAAGC	46
ATTATCGGCTG	27
CAACGTGATGA	10
ACAATTACGGA	196
AAAGTCGCGCA	8
CACGGTCAACT	689
GCTTAGTATAT	2
GTCTTCGAGCG	13
CGAACGATCCA	579
AATTTATCGGA	18
TAAAATAACAG	37
TAACAGATTCG	1902
TAATTCGTTTC	96
TGAACGTAAGT	3574
GGGGCATGCGT	226
CTTAGGTTACG	13
GATCTATAGCT	15
CTAGAATCGAC	70
AACATCGGAGC	375
ATCAAAGTTAA	51
CTAAGCCGGCG	1
AATTCGGATGT	161
GGTTCGCTAAA	1011
GCTTATGAGTG	317
GTCGACGGCGA	219
CTCTCGTCGCA	61
TTGCGACCGAT	96
AAACGTTCCGA	2
GGCTTGGATCC	51
CTTTTAAAAGG	22
AATTCTGTGCC	113
CGCTTATACCA	6
AGGAGTCAATC	48
TAATCGAGCAT	156
ACTTCTGGTTG	38
CTTCGTTATAG	149
CAACGATTTAG	8
CTCGGAGCGAT	42
GTGGTACATGT	74
CGTAGCTAGGG	397
AAGGTTTAGCC	19
GCTCCGAAGCT	100
GACGTATCATG	656
ATCCGTCGTGA	110
CAACGGTACAA	43
CGGTCATCGAC	105
GATTGATACTA	513
CTGGGCATGCT	374
CAATTGGTATT	35
TATGCGCTATA	2214
AAGATCGGTAC	173
TTCGTTCGTTA	2
AGCCGTAGTCA	334
CTTCGTTAATC	79
ACAGCGGTAGG	794
CCATAAATCGT	45
GCAAAATATTT	663
GCTAAGGTTCG	127
AGCATCGATTC	327
ATCTTTGATCG	11
TACCGGATGAC	606
CCAGTATAACA	288
AGAGTAACGCT	453
TTAGTAGCCTT	16
AATACGGTATT	2
CGATTTACGCA	119
CTGTAACATGT	1112
CCAGTACGCGG	107
ATAGCCGTAAG	424
GGATCGTGTTG	192
AGCTTATTCCT	345
AGATGGCTTGG	465
TGGTCGTAATG	431
TAAGTACGTAT	62
ACCTAGTCATC	30
CGTATCGGACC	454
ACTGCGTAGTA	108
TAATGAAACCG	958
CCTAGATTACT	96
GCATGCGGTAG	214
ACGCATGAAAG	1
CGGCATGCGCG	57
ACACGTCGGGA	13
GCGTCGTAGTA	7
ACGCTAAGGGT	412
GTGCGAAAAAC	113
AAGATTAAATC	392
ATCTCGGCTGC	286
TTACCGTCAAT	6230
ACGGCGAACTA	221
GATCTCGTGAA	8
GTCGGCTACGC	11
GATAGCGGTGA	63
ACTGCGAATCA	296
AGTTCCGTGAA	1890
GGCGGTAAAGC	388
TAACGATAAGG	96
AGGCGATTCGT	101
ACACTATTCTG	1
GATTAATCTTG	38
TTACACGGCAT	382
CAACAACGTTA	14
TGAACGCTCGA	2
TACGAGCGCGA	57
AGTTATTAGCG	63
GACTTCTGTTT	7
AGACCTACGCA	491
ACCGACGATCA	61
AGGTAAGAATC	55
GACGTAAACGA	90
AATACGTCAGC	10223
TGGATTGGATC	187
CATGGGAAGTT	539
ATCGCGAACCT	1111
GTGGAGCGAGA	314
CTTAACGTACC	203
TACGCCGGTTG	201
AATGCGCTGTG	67
TGTCGACATAA	135
GCGGCGTAATC	393
TAGCGTGCAAG	108
CCGCATCACGT	22
GCCGAATTGAT	121
ACAAGCGTTAC	304
AAGTGTACGCG	48
GCTGTACTATC	140
AAACAATTTCG	47
CCTGCGCTATC	73
CAGTATCGGTG	303
ATCATAAGGCA	1060
GGCATCTAGGG	135
AACTTATACGT	67
AGCCGTAAAGT	426
GACGTGTTTAA	227
CTACGGGCAAA	11629
GCCGTACGCGT	653
CGTAGAACGTG	2209
GAATCGGTAGC	96
ATAAGAGTACG	191
CAACGAACGTA	246
CACCCGACTGG	274
GGTAGGTGTCG	4
GGGTTGGTATC	592
CAATGCGTGCA	190
ACGTACCCGAT	54
CCGGTATGTAT	429
GTCTACGGTCA	553
GGATTGGGCTT	252
GAAACGTGGCC	1398
AACGTACCGTT	261
TGCGTGGAGCT	34
AGAAACAATTG	7
ACCCATCAAGT	97
TATAGCAACGT	2
ATTGTACGCGC	43
GCCATCGGGTA	2
CACGTACATTT	58
TTAATCGCGTA	117
ACAGTTATCCT	67
CGTGTGGACGA	1862
TTAAGTCGCAC	472
CCATAACGTTC	131
ACGTGATCGAG	16
GGATCGGGATC	6139
GGGCTAATTCG	171
TGCTATATCTC	117
GGACCCATGAA	12
GTAAACGAAGG	72
CGTCACGAAAG	379
CTTACTATCGG	686
TAATCGGTTCC	624
AAGGTGTCGGA	98
CGTGTTGCGGA	2
TTGTTATGACT	288
GTAGATCGCAC	1054
ACGATGTGGGT	399
AACGTTCGTAA	211
GCGTCGTATGG	125
GGCATCGTAGT	19
ACAACAAGATG	5907
TGCTTCGCGAT	252
TGCAAGATTAT	75
TTTCTAAAGTC	296
GTTATAGGTCG	564
GGTCAATGCGA	174
ATGGCTTAGGA	138
GAAAGTCGTCG	395
ATCGATAGCGG	355
AATCGACGTTT	16
CACACGTCAGC	2074
GCGATTGATTA	311
ATCGAAATGGC	1636
CCTCGTCGAGC	4
ACGCTAACTAA	419
ATATCGACTGT	73
ACCTCATTGGG	1994
AGCGTTATCGT	1
GCTATACGCGC	513
GACGTGCGGCC	158
ATGGCTTATTC	491
TTGCCGATGCG	63
ATCACGGGATC	397
TGACGACGTCA	252
TATCGTGTAAC	2
GCGACCGGTTG	641
CAAATAACGTA	95
ACGTAGCCGGC	593
CTTAGCGACAA	133
GTAGCCGATCA	7
CGCCGGTAACG	1
ACGTCGGCAGT	731
TTCTGGGCTAG	330
AGCGTGTTCGC	364
CCATCGCTGTT	151
ACTTCTACGAA	215
GAAACTCATAA	482
ATTCCGAATGC	413
GGTTCATCAAG	542
AAACTATATCG	65
GCAGCACGCTG	945
CTAATCAAAGT	93
TTATCGTAAGG	997
TATCGCGGTAC	15
GGATCGGCTTG	5
TGAGTACGCGG	178
TACTATACCGG	13
TGAGCGGGTCA	251
GGCTACGGTGA	8
TGCGGGTTAAG	97
TGTCTATAACG	13
ACTTTCGAGGA	25
CGATAGCCAAA	2350
AGATTCCGAAG	35
TAACAAGTTGA	229
GGGTTCGCAAT	552
GTCCGTCACGG	1117
TTATAGCGATA	209
CCCTTTAAACG	27
ATTCGCATTGA	57
ACAACGACACT	95
GTACCGGCTAA	2493
AGCTCAAGTTC	51
TATCGATAACA	698
GTGACGCTCGA	16
GGATTCGCGCG	30
CCACCATGGCT	54
AATTGCGACCG	11
TAGTTGGGCTT	7
AGACGAAATGT	306
CAATCCGACTG	1104
ACGAGGATATA	3576
CTACGGTACAA	191
ATCTCTTAGCG	103
AGCTTGGTAAA	248
AGCGACTAAGG	34
GCCGTCGTCGA	6534
AGTCGCATCGG	3337
GGTAAACTAGA	30
CTTATCCGAAG	83
GAACGGCGTAT	103
CCATGAGTAAC	325
GTAAAGATTAC	57
ATACGCTTACT	23
TGATCGCTGTT	189
CTGCGATAAGC	3687
GCTATAGCCGG	504
GATTAATCGAC	380
GGATATTCGAT	925
CTAAGCGTACA	861
ACGTTATTAAT	148
ACCGTGGTATG	328
CGCTTAGCCAA	21
CACCGGCGAAT	1
AGCGTACGTTT	160
CTCACGGCAAG	3815
GTCGATAACAT	48
AGCCCGTATGT	107
ACGTTTCGCGA	126
AATTTGGTTCA	41
ATCCGCGGTTC	2051
CACGGTAGCGC	201
GTTATTACCGG	90
GCCGGTAACAT	9
AATCTTGGATT	172
AGTTATAACAA	12
GCGACAATTTA	352
CGGGTAAACTA	264
GTATCGTCTAT	224
AACAGACGTGT	160
CGTTGTAACAA	226
ACGGACGTTGG	3692
ATAATCGTACT	8851
TTACACGTTCG	214
CGCATGACAAT	166
AGGTTACCTGG	307
CAGTTCGTAAT	470
CATCGATAGAT	200
GGGGATTGTCG	1459
TATTGACGCAC	109
CCTCATTGGGT	9
GGCATCGACTA	3
TTAATCGATAA	140
GTTCGTTACGT	59
GGAGTAGCGGT	156
CCTAGCGTACG	126
ACTCGGCAAGT	2110
GTGTATTTCGA	50
ATCCGGATTAC	484
GTACGCGCTAG	85
ATGCTACTACA	682
CGCAAGTCATG	416
GATGCTATAGA	30
TATAAACGGCC	82
TTGACGGTATG	236
CAATACGTTGG	8
GAAAGATAGCG	71
CAAGATTGCGC	394
AAAACGGTCCT	442
GAAACGTGATG	906
AATCCGACGAA	21
CGAGGAGTAAT	134
TTACGGACTTA	2
GACCGGAGATG	549
ACGCGGTGTCG	126
ACAAAGTGAAT	104
CTATATGGACG	10
AGAACGATTGT	48
CCGGTTACAAA	793
AAGTCCGAATA	166
CGGCGGTGTAG	1366
AGACGACAGTC	130
GAGCATTTCGT	1799
CGCGAGCTACC	201
AACGTCCGCGT	4
AGGATAGATCG	1781
GTGGTAAGCGT	139
ATTTTAGCGGT	133
TGCTTGACTAA	9
TAGTTCCGGGC	1228
GGAGACGTTCG	447
CAACGCGATTA	173
GGTAATCGCGA	232
ACGTCGCAATC	72
TTGTACGCTCG	1
CCTTACTACCG	280
AAAGAAACTCG	5
CCGCTGTATTG	222
TTCACGATCGA	264
GGGTAATTCGA	299
GTCTGACTAAC	493
GCCCATCAATA	725
CCGTAATTCTC	142
AGTCGTGATCG	990
GTATATCGGCC	252
CCATAACAGCA	127
AAGATCGAGTT	122
ATTTAATCGGG	23
GGATCGTCGCG	267
CCAGCGGGTTA	292
GGTCGGGTAAT	9
TTGCATGAGAA	233
GTTAATTTCGC	120
GCTAACGCATG	565
AATCGTGCTTC	84
GCGCTACGAAA	224
TGCACCCGTCG	1684
GTCGGACGCAC	153
GCCGTAAGAAA	174
GAAACGATTTC	2
ATTCGGTTCAT	84
AATTACGTCAC	237
CATTGATCGGG	71
CATTTATGCCT	489
GTCGTCTCGAG	274
CTGTTAGGTCG	12
GCTATACTTAT	12
GACCTACCGTG	271
CCTAGATGCCT	1945
GTATCGGTGTC	833
GGCGCTACGAA	277
AATCGGCTAAG	38
CAATTACGGCC	8
CACAGCTAGGG	169
GGTTCGTGAAC	16
ATCAAGTAACA	52
CCGAGATACAT	9
ACGACGAATCG	4706
TATCTCGAGTT	21
GGAATAAACTC	12
ACGGTAAGCCA	405
CTTTCGCTTAT	285
CGTGTAACGCT	22
GGTAGCCAATA	634
ACTAAATAACG	391
ATAATCGTCGT	896
AGTCGCGTCCT	191
TACTCCGTCAG	219
AGTAGTATATC	5537
CGACTTAGTAA	29
ATCGTAGTCGC	186
TTATTACGGGC	27
ACTGGTTATAA	15
AGCTAACAAGC	184
CGAACCTTATG	606
TAGTAACGGCA	286
CTAGAAACCGC	330
TAACGGTAAGG	13
ACGCTGCGAAC	220
CGGTTATGGGG	232
ACTATCGTATC	60
GCTTCGTCGCA	5
TGAACGGCGAA	9
AATCCGGCGTA	1202
GGTGTCGGAGA	269
CGGGTATTGCC	197
TTGGGCGCTAG	222
GCGGTATCGGC	1121
GATGAAACAAA	13
CGAATTGCGTC	5
CATGCGTAGAG	40
AGTATCGCGCT	79
TTGCTCGATAC	10
TAAAACCGTCG	39
AAGAATGCGTG	4
AACTCATTGTC	172
GGGGATTGCGT	54
TGTTCATAGTC	235
AGGTTCGTGAG	67
CCTTTTCGACA	129
GACGTTAAGGA	376
ATTAATCGGCC	1306
ACTAAAGAATG	40
ACCCGATGCTT	1824
AGTGTAGATGC	40
CGATAGCGCCA	395
ATTATGCGGTC	144
CTTAGATCGCG	15
AACTCGCGCGG	11
ACGTTACGAGG	13
GGGGCGTAGAG	2708
AAGTCGTAGTC	459
TGTCGACTATT	2434
CACCGAAGCGT	1
AGCATTCGATA	209
AACGTACCGTA	13
ATTGCCGAAAA	450
GTCTCGAAGCG	177
GCGTTGGTCGA	341
CCTGTTATGAA	622
CGATGCGGCGG	5
GTAAACTAAAT	153
AGAATCGAATT	398
CATTCATTGGG	543
ATCTCGTCTGT	131
AATAGCGCTAC	351
TTCGACGGTAC	26
TTTAATCGTAT	5222
CAGAAATTGAG	535
AATGCGGGTCA	461
CGCGGTTGTAC	66
CAAAGTGTACT	4
GTGTCGGCTAA	693
TGATGACGCCA	329
GGCAAAATAAG	1
TAGGGGGACGT	60
ATTGATCGGGA	107
ACGCATAGTAT	103
TAGATGGCTTA	234
GCGAGTGTACC	15949
ATTTACGAAAA	88
TATATCGTGAT	91
CGCTATCGGAT	23
TTAGTGAATCG	461
AATTCGTATCA	21
TTATCGATTAT	198
ATTAGCTTACC	84
GGATTCGAAGA	146
GGTGGTAATGC	383
ATCTATCGCTC	261
CATGCGGTGCG	54
TGACGCGAGTT	71
ATTCTCGGCGG	2
CGATTCGGAAG	13
ATGGACGGTGT	265
CGCGAAAGTGG	91
CGACGGCATGT	114
CTTCGTCGATG	214
TAGGCTAATGC	55
GACGAGATGCA	311
CTGGCGGTAAC	422
TGATCATAATC	859
GTTAACGCCAG	54
AGCCGTCGCGA	543
GGCCAATTATT	792
GAGTATACGGG	30
AGATTACGGGG	1565
AACGTACGTCG	300
TACAAAAGAAA	84
CGGACGCGATC	44
CGCTACGGGAT	163
TATCTCGCCAC	17
TGTGCGATTAT	19
AGCTCGAGTGT	46
CTCGTAGCGTC	123
CTTGGAACGTG	372
GGCCAATGGCG	17
CTTGCGGGAGG	150
GCTAAATATTT	14
CGGATTATGTC	182
GAGACGATATA	150
ATTCGTGACGG	1939
CACAGCGGTTG	5
GCGGATTCTGG	171
TAGTCGGCCAT	34
GCAGCGTCACG	153
GCGGGATTCGA	26
CCGTAAGCATC	616
AGTCAAGCCGA	263
AACCTAGCTAG	34
TAATCATAGGT	191
AAGAAACGTTT	12
CTCACGTTGGA	9
ATCGCACGTCA	359
GGTTCGTAGCC	355
CGGAACGGTGG	68
GTATCTCGCGG	782
CGACTAATTTG	330
GTGACGCGGTG	48
TGTTATAAACT	2
AACGCTACACC	528
GCGGATTGCGT	342
CAGCCGACATG	33
AACGAGCGGTC	57
ACGACGATTAC	113
GGGATTGGCTT	2200
CGGTAGAACGC	146
GTTGGTTCCGA	1396
ACCGTACGCGT	815
ATCGGCTTGTC	856
CCTGCGTGTTA	1918
AGCATTTCGGA	128
GGAAAACTCGT	24
ACATCGAATGG	53
GGGTAAACAGC	2157
ACCCGGCGAAT	106
AGGAATTCCGT	1143
CCGTTGGAACG	3078
AATCATAGTAC	2
ACATAGGCGTA	229
ATCCGGCGAAT	94
CTAAGCCGATG	852
ATTTTCGAGTC	8
CCTCATGTTTT	73
CGTCGTCTATA	935
TGTAGATACAT	100
CCGTCGGGTCA	4230
TTTCGAATAAA	116
ATATAGCCGCA	12
TTTATTCGGTT	27
CAGTATAAACA	57
CTACACGGCAA	776
TAGCAAGATTT	50
AAAACGTGTAC	926
GTCGGGATTGC	120
TTACGAATCAA	310
CAACCGTAATT	12
ACACGTCGCGT	830
ATACGCTGACG	24
TAATTTCGATT	184
GATCGTGCACA	234
GTCAACTAAGA	267
TTGTTAGCGTG	160
AATCGGGTAAC	50
GAACTATCGCT	41
CGTTTCGCACG	1
GTCGACGTACT	252
GCTTGTCGAGG	7
CTATACGCTGT	6
ACATCGATTCG	258
AGTCATCGTCA	28
TTTTACACGGT	24
TTTACACGATC	4
GCCGGCGATCC	12
GGTCAAACAAT	20
AAATCGTGACG	96
AACAACGATCG	17
AAAGTTAGACG	51
GGCGATACCAA	158
CGATCTCGTCA	171
TACGCATTCGG	1
GAGATGGACTT	425
TAGGTAGCGAG	21
CCCGCATGCTC	202
CTTGACTATAC	48
TGGTGTACGAA	115
GGGCATCGCGG	101
TGTGATAGCCT	3
CGTGTTATCGC	408
CGATAGCGCCT	6
ATAAACGTAAC	67
TAGTACATGTC	378
CCATGCGACCA	290
TTGATCGCTAC	919
ACTAGATGGCT	15
CTTCGTCGGCA	66
CAATCCGACGA	80
AACGCGTCGTG	183
GGATGTTGGAC	462
CCACGTCAAGG	35
GATAGTCGTGT	151
TAAATCATGTT	99
CCGACAATTGG	150
AGACCGAATCG	797
GTAATCGAGCT	22
GCGTGAACCTT	242
ACGCGAAATAC	16
ATATAGGCTAA	120
GTAAGTAACGA	122
CGCAATCGTGG	255
CACCGACGCTC	2
CGATATAGCGT	2
TGGTATGGACG	555
GTAACGTTTCA	5075
TTTGGACCTCG	1
AGATAACGTAG	153
GTTCGTACGCA	143
GGGAGTAGTCA	2641
CCGTGACCGCC	1153
ATTTTACGTTC	61
TTCAACGAACG	362
CGGATAAAGTT	80
TTCAATGTATG	78
GTCGATAAAAA	760
TTGAACGACTA	312
TTTGTCGATTG	10
TACACGGGGTG	137
AGTATACGCAC	114
CCGCGGTTACC	5
GCGAGATGTTT	364
GTTTCGGGTAT	2
TAGCCGATGCA	7
GAACTCGTAGC	103
AATAAATCTTG	15
ATTAAACAGCT	123
CTTATACCGTT	9
ATGACGCGGTC	90
TGTGCACACGC	588
ACAAAAGGAGT	58
AACGCGACTGC	9
ACATCGTCTTG	24
GCTGCGCTACA	1558
ATATTCGACAT	38
GATCGTTTGGA	31
CCCTGTTATCC	194
GTATCGTGTAC	549
GCATGTTTGCG	25
CGTGGACGTAG	1003
TGTCGATTTAT	33
TATAAGAATCA	1
GAAATGGACTC	3
GAAACTCGCGC	222
AGACGACGTCA	2
AAACAGCGGTT	272
AGCGAACTATA	60
AATTGATACCG	51
AATCGGGATCC	34
GCCTTACTTAA	208
GCCTTATGCCT	233
GGTATTCCTAG	304
CGGTCCGAAAT	7
TACTTATCGAA	7
CGGCGTGATCC	28
CGTATGTATCA	271
ACATTAGGTTA	1
GTGATCGGCGT	57
CGCTTGACAAT	66
ATCTATAAAAG	22
AGTGCCCATCG	312
TTGATTAGACG	7
ATTCGTCGGCC	149
AGGCGATAGAT	7284
CTTACGTGACT	4247
ATCTTTCGAGT	221
CCATCGATTGT	376
CGCCGGCGACT	22
TGTACGTTCGA	40
GCATCGGCGAC	146
CTACGAAGTGA	431
AAAAGGACCTC	34
CTCGGAATTCG	11
ACTTCGAGTAG	381
CACGCTTGCGT	4
AAGTCGATGCA	625
TGGTCGCGATA	711
GCTTAGCGCTG	39
ATCCGAATGGG	28
CACGTTGTTCC	62
CAGTCGTCGGC	98
TACGCATAGGC	1457
ATTGCGATACC	3
TGGATCGCTAT	23
CATCAATAACG	12
CAAGTCAATAA	159
GTCCGACGTGG	247
AACTTAGTATA	31
ATTCCGGATTC	300
GCGTTAATTCG	714
ATTGTAACGCT	697
ATTAGCGCCAC	173
GATCGGACGAC	183
GTCATTACGAA	2
TAGTGAATGGC	267
CGGAGTTTAGC	15
CCACGTTAGCT	158
CTATGCGATCA	40
ACGTGGTATCC	11
ATTCATCGCAA	313
CTATCGTTCCA	4545
ACGAATTACGG	83
CCGCATGTTGC	99
CTGAGACCTAC	275
GTCGACTAACT	81
GAGATGTGGCC	131
CGACGCTCGTC	1
AGTAACGCCGG	45
GTGAATCGTCC	320
TAATCGGTTCA	139
ATATCAGTACC	5666
TTACGCGGTAT	2
TATGCTCGCGC	229
CGGCTAAGGAG	25
GCGGCAAATTC	490
AGCGTTGTACC	97
GGTCGATTCTA	41
ATTCATAGGTC	48
CAGATTAGCCT	458
CCCTAGATCGG	76
ACGAAATCGTA	87
GCGATTCGAAT	83
TAACCGTGAAT	269
TTGCTTGGTTA	1060
GTTCGCGAAGG	2
GAACGTACGCA	192
CTCGGATGTAT	1
TTGACGCTACG	38
AAAGCATAGTG	82
CCGAACGCATC	4
CACATAAAGGA	104
TGTCGATGACA	461
TAACGGCTAAC	198
TACGGCTAGGG	6031
ATCGTCGAGCG	30
GAATCGTGGCG	47
GTCGAACGGCC	180
AGTCGGAAGTT	243
CGTACTAATTT	1
GTACGTGTTCG	69
ACCGTAAACGA	224
GATCAAATGGA	35
AGTACAAATTC	147
TGAACGCTCTT	20
TTCGTACGCAC	4
ACCGAATCGGT	451
GATCGACATAA	27
ACAAGCGTTCC	41
CGTAGTAACGG	3
ACCTCGAACAT	5
GCTGTAACAAC	85
TTCGCGTCGAA	313
ACATAAGCAAG	51
TTAGCTACTAC	62
GTGTCGGCAAG	13
TGCGTGCGCTA	506
ATGTCGAGCTA	393
ATCAACGAGCG	17
TTGGACGGCAC	521
AGTTAGGTACA	22
AAAGAAAACTA	78
TAATGCGTCAG	227
CGACCGATATT	39
AGTCCGAATGC	2
CGCTTATCCGC	2
GAGCGCGGTTG	135
ACGACCGTACA	284
TTGCGGCAAGT	525
TGACGGTGCGC	386
TAAGCATAGTA	217
CGATCAAGCGC	174
TGGGCGTACAG	529
CTGTACCGGTA	1579
ACACGTATCGA	20
CCGAAAAATAC	319
AAGCCTAATTA	4
CTAACTTAGCG	7
CTCATCGGTGC	488
GGTGTAACGCG	2
CAAAATCGTGG	254
CTTTACGTTCG	8
GTCGTTCGTTA	2194
CGATGCGAAAG	148
GTAGCGAAAAC	8
CGTAAGAAATA	27
GGACTTACGCA	1
CCTTTACACAG	336
CGATGAAACCG	44
ATGTCGGATAG	167
AAGGAAGTTCC	1875
TTTGGTAACGT	5
ATGTTCGCATA	28
CCGGTAGCGAA	513
ACGTTGGATAT	1054
CGTTAAGAGCT	205
CAACCGTATGT	752
ATTCGTTAGCT	2129
ACATTTCGGAA	566
CGACGACGATG	168
CAATACGGGCG	9
CGGACCCGAGT	653
GTGAATAAATC	251
CTCTTAGACGA	415
TACGGTGTAAA	22
TTCGGACGCCA	281
GCCCATCGTCC	1340
AAAGATAGCAA	29
GAATCTTTTCG	70
GGACGCGATAA	7
TTAGGTGATCA	152
GAAATGTCGAG	45
GATGACGCTTA	3
GATTCGGCGAC	32
AAATCTTATGT	2
AATGTAGGTCG	14
AGGATAAGTCC	10
ACGCTACCAAA	116
AGGATAGCAGT	90
CAACTGGGCAT	251
ACGTAAGGTTT	935
TGGGCACGCCG	1
CCCGACGCATC	48
CTACCGCTTAC	236
CTCGTTGGAAA	519
TGCTACGCGAG	199
CATTCGTTTAG	2
TTACGTAAAGC	3110
AAAGTCGGGAG	64
CTTCATAACAG	35
GGAACTAACCG	31
GGTCGGAAATT	4
GTTTCGCTTAG	1386
TATAAGAAACA	9
GCCATCGGGCA	67
CCTACGGTAAT	725
CATATAGATGG	159
TTATGGTAGCT	425
CAAGCGGTTGA	23
GATAGCTTGCA	725
CCATCACGAAT	51
CCGACTACCGT	122
TAGTAACAAGA	1
ACTAACGCATG	78
TATTCGCGAGG	96
AACGGTGTCGG	2585
CAATGCGATAT	1461
ACGGTAGCGAT	57
GAACATATACT	1110
CTCATAAGAAT	91
AATATTCTGTA	39
AGCATACGCCG	30
TAACCGTCGAT	2154
AGTAGCTACGC	408
TAACAAGCCGG	1985
GATGCTCGTGC	2
CAAGTTCGCCT	9
CGTAGTCGCGG	593
CACGCTCGCGC	142
ACCCATCGAAA	427
TGGCGGTATTT	8
ACGGTAGCGCC	317
TAGCGGTAAAG	14
TGGAACGAGGA	38
TACTACACGAT	588
CTCGTTAAGGG	83
AGCTAACGGGG	175
CACCAATGTCC	225
CTTCGCTTACA	8
ATATACGTACA	241
ACCCGACATAG	69
GTCAACGTAAA	118
TGTCGTTAACC	308
TAACGAACGAG	147
GCGATTAGCTT	249
CTATATCGCTA	400
ACATTGTCGTC	239
AACTCGTCAGC	43
CCAGCGTGATA	46
CCGGAGATAAG	79
GTATCGAATAA	428
AACATGCGGTC	1
ATGCGGACGGC	19
ATGCTACCGGA	278
GAACCTAGAAA	91
CATTGCGGCCT	170
CCGGATAGTAC	26
CTAAAGTCGCA	346
CTTAACGAGGC	1805
TGGTTCACGGC	7
GGGTTCAATCC	589
CCATCGTGGCC	5305
AATGGACGAAG	95
AACATCGCACG	75
CTGAGGATCCA	1008
CTCGTACCGGT	234
GGCATCGTGAA	585
GCCGACCACGT	72
CTGTAACGACT	64
GCTTGACGCAT	104
TTAAGAAATCA	41
GCGGGTGCGAT	13
AATCATATGCG	35
GGCTCTTCGAT	2
GCATCGGCTAG	2
TGTCGAATCGG	538
TAAGAAAGGAC	641
ATACGTTACCG	249
CAATAGCGCCT	1
CTTACACGTCA	1
TTAACTAGGTC	195
TACGTCACGTT	1831
GTCGTGCGCGA	95
GTGATCGCTCG	2
CATTACGAAAG	2
CTGCCGGAGAC	282
CTGCTTCGCCA	613
TAATTTACGTG	75
ACAACGCTTAC	122
GTATCAGTTAA	175
GTTGTTAGACG	8
GCCCGTATGGA	94
ATTATCGGATG	272
ACAAGCCGGTC	8297
TAGACAAAATC	323
GGACTTCGTAC	337
GTAGATCGCTG	212
CGGCGAGTTTG	2769
CGTAAAGCAAC	416
CTATTCTGTAA	3058
ATCGATATGCG	10
CCTTGGAAAAT	115
ATTCTATATGC	70
AATCGGTGGCG	75
TGACGAAGCGG	4069
CGATTCGGGTT	78
GTCAATTTAAC	360
GTGAGCGGGGT	14
ATTCCGAAGCT	15
CGCTGTTTAAC	82
GGAGCGAAAAT	139
CATATACGAAA	201
AGCTCGCGTAA	253
ACCATTGGAAA	11
GATTCGGTTAG	190
ACCATGCGTAA	142
AATGGCGCTGA	101
CATGAGTACAT	101
GGCGAGTTGAT	125
CCAATGTATTT	181
CCATCGTTGTA	2658
GATAGTCGGCG	7
GATTCATCTAT	1
AAAACGTACGC	58
TAGTTCGCGAA	17
AAGTCCGAAAG	32
GCAGTTGATCA	6
CACGAGATACC	1282
AACGCTTGTTT	179
CTGACTACGCT	1731
CGCGTAGCTAG	205
TACGCCACCAC	456
TATATCAGTGC	903
TACGGTATTTC	418
CTTGACAATTG	45
GACCGGTCAAA	52
AGGTGTCTATG	761
ACGACGTGACA	39
GTCATACGGCC	870
ATTCGGGCACC	44
TTGTACGAAAT	105
CCTTCGACGCG	1
GATGCTTCGCC	290
AGCTCTTAGAT	7
GTCGGAGCGAC	185
CCGTCGATTAC	191
ACTGAACGATC	6
CTACGCGGTTG	205
CTCGGCATCAC	78
TAGACGCCAGA	190
TTTCGTATGGC	72
TTAGATGCGAT	82
ATGTCGTCGAA	156
TTCGCTGACTA	161
TTGTTCATCGA	1
CTGACGCTGTG	44
AGCTTGTCCGA	60
ATAGCGCGAAC	16
GTACTTATTCC	96
GTCGCAACTGA	277
TGCATGACTAA	576
TGGTTAATTCG	79
CAGTAGGTCGA	46
GAACTCATTCG	202
CCGTTAGATTT	827
AGTAACTTATA	2
TGGTCGAAAGA	405
TTGCGGTATCG	37
CGCGTATGTCG	17
ATAAAGTACCC	63
TTCTACGGCTA	787
TATCGGGTTCC	296
TAAATACGTCG	35
CTTTCGTCGCA	40
GCTGGGCGCAA	85
TAGCTACTACA	493
GTACTTATCCG	4608
GCCTAAAACGG	76
TTTACGGTGTA	298
GCATAGTTGGA	255
AGCGAGTAGAG	55
GATAAAAACGG	112
AGCGTTCGATA	847
TGCTATAGATC	80
AAGCGTGTAGA	203
CTAGTCATTAG	38
CCATTACGGAA	226
CTTCATCGAGT	186
TTAGATTCATT	819
GTCCGAATTGC	567
CGGAGCTACAC	42
GCGTCTATGCT	132
CCATGAGTAGC	12
AGCGGTGATAC	25
CGTTTCATCGA	212
CAAAATAAGCG	4
TATAAACAAGT	618
ATCTTACCGTT	213
AATCGTGGTAG	31
TTACGGTCAAT	1511
AGTTTATGGAC	96
GTCAACGTTAC	31
AACCGTCAACG	503
CAGATGTTGCT	356
TGCATGCGTGT	864
GCCCATCGTTG	764
GTTATTCGCAA	478
AGGAAATACGA	3
AGATATACGAA	3
ATAGCGTTTAA	129
ACGTAATCGTT	312
CGGAGTATCCT	1129
GAACGATAGCT	150
GCGAATTAATG	153
CCTCATCGGCA	205
TTCCGAAGCGC	24
AGTTTAGCCTT	139
TTAACGTGCGA	301
GATCGAAGGTT	24
GAAACAACTAA	78
TGCTACACGGT	1330
CCATCGTTCGT	54
ATTGGTAACGC	141
AGAACGCTAAT	1403
CCGGTTGAGGG	1716
CTCGTGCACCA	66
TAAGCGGTAGA	1199
CTAGATTAGGC	3
CAGCGTCGGAC	645
TGGATAGTAGC	100
ACTAACGGCCA	149
ACTTATACCGG	303
CCATGCGTAAC	310
CCGTAACGCCG	26
TACTACGAAGG	6
GATCTCGTCAA	122
ACCGTTCGCTC	28
TAACGGTCAAC	521
TTATTCGTTGG	553
AGATACTTACG	433
CTTTGCGACAC	375
CCGCTGTTCAT	79
GCGTAAAGTCA	24
TGGAATTAATC	13
CCGTAAGTATA	99
CCTCCGACGCT	8
ACATTAGTAAC	4
CGGTGGACGCC	285
ATCGTCAAGTC	92
GAGCATCGTAT	48
CCTTCGAACTC	6
ATGTCCGACAT	174
TAGCGCTGAAC	1751
AAGATAACGAC	10
TGGTCAAAGTG	446
GGTAATCATGG	1254
AATCGTTTGGA	696
GTGTCGATTCA	288
ACGTGTATGTA	399
ACGTTGGGCGC	49
GGTTCAACGCC	2
AGCGTGGTAGC	57
GCAAGTTTAGT	209
CTCTCACGCGC	108
CCGAACTATAG	31
CGACCCATCAC	120
ATCATAAGTCC	276
AACGCTGACGG	447
GCTTGATTAGA	551
CTAATACGGAA	894
CGACGTCCGAA	5
GGCTACACGTA	68
AGCACGTACAA	238
GTTTATTCGCC	1
AGCTCGAATGG	6
CAAAATCTTGG	102
TGCATCGTCAG	192
CCTCTCAACGC	36
GCAGTTCGTTA	578
TATCGTTGGGC	534
TTAGCTAACTT	21
TAACGTAGATA	1091
CGTTACGCGAA	5
TGTAACAACGC	393
CTACCAAAAGG	24
CGTGTATGGTG	7
CTATCGTTTGC	174
CGTCAATCCCG	7625
ACTCTTAGACA	267
GAAGCTGTACG	3449
CCATACCGTCG	26
CTCGAGGATCG	49
TATTGCGGCAA	1175
CGACCGATCCA	5
AGGTAGGTCGA	10
TACGTTGTTCA	205
CAGATGCGAAC	569
GCGATATTCTC	515
GCAGCGTGGTA	330
GGACGTAGAAA	56
CTATCGCTGTG	27
ATAGCGATTAT	989
GGTTACACGTC	390
GTACCCGAAAA	135
TACTTATCGCT	243
CGCATGTCGAG	116
CGATACCGTCG	310
GCGTAACAAGC	5943
AAAGTTAACCC	344
CGATTCGAAAA	442
ACCAACAAAGT	76
CGGAGCGAATC	1569
TAAAACACGCC	1008
TAACGCATGAC	295
GAAATCGGAGT	342
GTACCCGATAG	41
ACTAGAAAATC	424
CATGCGTCACT	2013
CAATAAATCGC	16
AGATTACGTGG	326
CATGCGATCGA	54
GGTTAGCTTGA	926
CAAAGTTTAAT	4
AGATTCAAATT	36
TTTTGACGGAA	121
CCCATCGTGAA	470
TTTGATCATAC	84
CCTGTTATCCT	361
TGAACGTCCGC	748
GACTAAGGTGG	1665
CATTAGGCGAT	189
TATTGCCGAAT	73
CTACACGTACC	6029
GGCTAGGTACA	540
CTTATAAGGCA	630
GGCGATAGCGA	3
TTGCGGCCAAT	202
AGATAGTGCCG	555
GCCGCATTCGA	218
TGGCTTAGGCG	1
CAGTTACGTCC	119
CTACGAAGCTG	1525
AAGTCGGCATC	86
CTTTTACGAGG	35
CATCGAATCGG	129
TAGATCGCATT	150
CGAGATGCGGC	1
ACCGACGAGAT	17
GGGTAATCGTG	136
TAGAACGTGCA	258
ACGAACGCATT	254
ACCTCTCAAGT	119
ACCGCAAGTCC	5
TTTACTAAGCA	1060
TTTAGCGACTA	36
GTTCAATGTAA	480
TGATCGTCTTC	371
GACGCTCGTGT	20
CTACTATATGG	1340
CGCATCGTTCG	72
GCAACGAAGCT	158
AGGCGTACGAA	170
CCATAAGAAAC	31
CCGACGCATAT	10
CGAACGTTGGA	438
TTTCGTCGCAC	133
CGTTTATGTAA	267
ACGCTTGATCC	160
GCACCACGTCA	128
CCTATAGCGTT	118
TAAGCATCGGA	763
GGTGCGGACGT	496
AAACTTGCGAT	513
TATACTATATG	73
CAGTTACACGC	161
AACCGACTACC	523
CTCTTACACGG	346
TAGCAGTTAGG	125
GCGAAATCGGA	200
CCGACATAAGG	30
CAACGATTTAA	529
GACGTCGAACG	61
GGCAATCAAGC	181
TTGTCGTCAAG	165
TATCGAACGAG	5960
GCAATCAATCA	162
AGGTGTCGATT	119
TGCGGCATCGC	111
AAATTCTGTTA	131
CCGATCGGCGT	353
GTTCGTGTAGT	182
GCATTGCGGTT	1005
TGTTGGTCGAC	5
GAACTAACGCC	178
ATGGACGGAAT	557
GTCATCACGCG	33
GTACGTGTAAC	501
CGAGCGATCAC	115
ACCGTACTACG	30
ACCAATGTCCC	252
GCCCATCGGAT	180
TTTTACGAGAA	2978
CTAGATAGCCA	202
AGTATCGAGGA	3
CACGGCTAAGG	115
GTTTAAAATCA	166
ACCTAGCGCTA	146
ACAGGATCGAT	242
TAAACGATGCC	66
ATAAAGCAGTT	51
TTGCGGTTGAG	476
CTTCATACGCA	79
CGTAATTACCG	854
GCGATAGCAAC	199
TTCAACGAGGT	142
ATCAAACAAAG	26
AGATAAGCGTC	116
CTACACGTTTC	180
TATCAATGTCC	133
ATTACGAACCT	369
CTGGCGGTAAA	12
GGCCAATACGG	30
GTTGGACGCAA	50
ATTTTCGCCAC	16
CAGTCGGGGTG	32
CGAAAGTCCGT	221
GGACGATAAGA	190
CCGGTAGTAGA	185
AGACCGGTTGC	31
TGGTATCTAGC	118
GTTGTTCGACA	1
GCCAAGCGGGT	1
GATCATACGTA	132
GCGACCCGATG	66
ACCCGACAATT	115
GATTTCGTCGC	170
CATTAGCGGTG	1218
AGGACGCATAT	9
GATATTTAACG	69
GTCTTGACTAA	3794
GAATTCTAATG	24
GCGGTAGTCAA	275
GCGATTGTGGA	1889
GCGTAGCGTAA	61
TACGTGACATG	5
GCACGTAAACG	791
TAGGTAGATCG	149
TTACGCATCGC	14
AAACGATGCAC	29
TAATTCGGCTA	28
CGGGTAGTCGG	175
GTGTATCGAAA	553
TAACAGATTAG	69
ATTGACTAAGG	37
GAATTCGCACG	65
CTACGAGCGGT	32
TAGATCGTGAG	275
CATTCTCGCGC	120
GCGATCGAGGT	149
AGGCGACAGTC	11
GCCGCATTGAG	354
TGTCTATCGTT	157
AATGGACGCTC	1
GGCTTGCGTAG	102
CGGGATATTTA	269
AATCGTATGGA	28
AACGCTGAACA	477
ACAGATTGATG	188
AGACGTAATCA	92
ATGGCGCTACG	15
CTCGACGTATG	253
TTACGTGGTAC	2472
AGCCCGTCGCA	2047
GACCCGAAAAT	2603
TACGTACGTTT	8
TACGAGACGTT	9
GAATCGCGTAC	429
GCAACGTTGGT	42
AGTTGTTCAAC	228
TTATAACGACA	38
AGAATCTTTTA	240
CCCGTCAATAA	18
TACGTTATAGG	156
GACGCTAAGCC	126
CCTAATAGCGA	5
GCGCAATCATA	16284
TGGCTTAGTAA	879
AGGTCGATTCA	162
AACAAATGCGC	150
GCTCAACGCAC	231
TTTATGACGCA	105
TGTTCAACTGG	109
GGTCGAACGAC	95
TGAGCGCTAAG	182
AAAGTTTAACG	73
TTGTCGTTCCA	7
TGGTCATTGAC	465
CGTGTTATGCT	454
GTCTGGTCGGA	319
ATGCTCGATAC	86
CTTTCGTCACT	44
CATCGTTGGGA	635
CTCGTTACCTG	1
CAGCCGTAGCT	35
GTCAATAAGAA	64
AATTCGTACCC	100
AGAATCGGTAT	24
TAATTTCGCGT	70
TGAAGCGCTGT	641
GATCACGGCGG	43
TATTTCGTGCA	1429
TTCAATTATGC	32
AGCGAAATGTG	124
CTTTCGTGAAT	168
ACGCATCGTTT	299
ACATTAGCTAG	190
GGTGATGACCC	317
GTCCGTGATAC	390
ATGAAGTTCGA	130
ATAAAGTATCC	3
GGTGTATTCGA	22
GACGAATAAAG	52
TGCGACTATGG	79
ATCGGTTGTTT	3567
GTCGAAGCGGT	112
CTAAATAAGCG	97
ACACGGAAGTG	658
ATCGTCCGAAT	170
GTCATAAACAA	9912
GCAAACAACTA	156
GTTCGATTACG	55
AGGTAACGTGT	28
AGCTAGGTTTA	10
CTTTCGGAAAC	432
ACCTAGGTTTC	36
CTTCGTGCGAA	3
CCGTAACGGCA	144
ACGACGCATCA	7
ATATCTCGTCA	34
CTATCGCTCGT	247
GTTAGATAACA	383
CATCACGAAAT	1175
GAAACTTAGTG	79
TGACGCCGTGA	1
GTGCCGACGTA	67
GATAACGAATC	6
GGCTAGGTAGT	361
AGAACGAAGGT	8
GAATTAATTCC	4
CATGACCGAAG	179
CGCTCTTCGTA	17
CAGCTACCGCT	666
GCGGGTTGGAT	36
TTCGCGCAATC	409
TAAATCGGAGC	69
GACGTTTGCGC	1802
GAATGCGTACG	30
AGCACGTTTCG	343
GCTCGATTAAA	201
GCGTTTGCGGA	537
TAGTCGAATCG	5
ATGTATCGCGT	620
GGCCGTCACCT	1137
GACCCATGACT	270
CGGCGTGACAT	1506
TACGTAAACTT	276
ACGGGCGTGTT	172
GGAGCGAACGT	591
ATGTATCGGAT	1424
AGTCGAAAAAG	68
GACTAATTACG	3
GATAAGTAAAC	1
GTGCGGCACCT	253
CTTGTTATGAG	934
CCGTCAATTAC	32
CGCTCGAGTAC	165
ATCACGGCGGT	1
CGAGCGAACCT	411
GATTACGGACC	1
GGTTCACGGGC	626
GTCTCGCCAAC	359
TAAATCTTTGT	38
AGGTAGTAACT	75
GCGAAAGTTAC	52
CCTCGTAGTCG	55
AAACCGTGAAC	112
TATGCTTCGCA	220
GCGACTTACCG	78
TGAGTACGCTA	90
GATCGTGAACA	5
TGGTCGAAGCT	332
CGCGATTAGCG	14
ACTCGTAGATT	43
TACGTCAAAGT	291
GTGAGCGGGAG	92
GCGCTAAACGA	69
TATCGCGGTTG	1479
CGGTAAGCCAA	77
TTCGTTACAAT	537
ATTCGGATGTA	79
CCGACCGCTGC	912
CATATGGGGTT	13
ATTTAGCCGCA	70
ATCGCGGTTGA	220
CACGTTTAACT	66
TGACAATTTCG	118
GACTATACGGA	39
CTCGAGTAAAG	20
ACTATCGTTGG	7
ATTTCGGACGT	2
ACCGTAATCAC	402
ACAAGTCGCAT	179
TGGAATTCGAC	66
ATGCTATACGC	2
TTATCGACGTG	74
CCTACGGCTTA	376
CCGGACGTCCT	599
GTCGGCACGCG	34
CCGGTTCGCCA	1190
AGCGGGAGTTT	41
CTCGATTACTT	461
GTCTATATCTG	149
GAAAGTCGCGG	10
CACGATCATAC	20189
CAGATAAAAAC	146
GGGCTACGAAG	409
CCGGTATTTGC	113
CGGTAGCCGCT	930
CCAGTAGAACG	1035
TACGTTTGGAC	207
AGTTACGAACT	23
AGCGTCTGTGC	2200
AGCCGCGGTTG	23
CCGAGTAATTT	161
ACGTAACGGTC	239
GAAAACTAAAA	1
ACGCATGAAGC	31
TTCATAAGAGC	169
GTGATCGATTT	33
ACATGCGGGGT	63
GACGCTTAGAC	234
CCTCTTCGCAC	3
AGCACGTTCCA	3266
AGCGTGTAACG	3
GACCATGACCC	306
GGCAGTATACG	140
GCGACACCATG	74
ACGCTCGCGTA	31
CCAGTAGATGC	63
CTGTTTGGACC	307
GCCATGCTACT	10040
GTCGTAAACGG	174
AGCAACGGTAC	17
GAACGTAATCG	190
TTCCGGTCTGA	592
CTCGACGAGGA	19
ACGTTGGTAAT	123
GTCGTACGTCA	592
GCATAGGTGAT	1659
AGGTCGAACCT	1329
TAATCGCTCGT	329
TGACAATTGGA	53
ACGTGACGACG	16
CTGTTCATAGT	39
TAGGCGTGTTT	24
CTACTACCGGA	188
CCGGTTGGAAG	260
TGTGCCGAACA	907
TGGTTGGGCAC	347
GTGTTTTAGCT	8
CGAGACGACTA	210
ACGTGATAGCT	14
TAACGATTCAT	443
ACGCGTCAATA	140
GACGCAAGTCA	57
TTTGATCGGTG	63
TAATTCCGGTT	132
ACAGGTAACGA	8
CTATAAGTTTA	153
GCTTGCATGAC	103
ATATGGACCTA	1124
TGTACTTAAGG	62
GCTATAACGAA	48
GGAACGTACAT	418
CAAGATAGAGG	5
AGACGCGATTT	1
ATCGAGTATCG	101
CCCGACCACGT	70
CTCATCGATGT	3
GGACGCGAAAT	95
CCCGACTAAGC	674
CGAGACCTGAA	28
AAGCCGACTGG	815
GCCCAATAACC	561
CGACTACGAAA	165
TTTTCGGAAAA	45
ACGTAAGCGCC	154
GCGATATGCGC	7
CGTGTTATCGA	1325
AGCTCGAATTA	32
CCATACCGCTT	133
CCATAAGCGTC	47
ATGCTCGAGGA	133
AATGTCGGCGG	875
GTTCAAATTCC	22
CGATTCGTACT	218
GCTCGTTACGG	90
GTACCGTAGCT	372
ATTTTCGGAGC	22
TTTGGTCGTGA	212
GCGATTCAATA	147
CGTAACGGGAG	5
CTCGATAAGGT	2095
AAGAATCGATG	62
GTTATTCGGGT	101
TTTTGGATTCC	1551
GTCTACGAAAT	421
ACCGATGACTA	1409
GCCGTAACAGA	3
TGTCGTCAAGG	2
CATTGAACCTT	577
AATTACGGCTG	31
GGATAGTTAAC	134
TTTCGCTCGAA	49
GCCTCGTTATC	24
CCCGAGATAAC	323
TAACTTATTCG	1408
GCTAACGAGCG	1309
CATAACGTACA	295
TTCGGTTCACT	244
CATCGGCCAAT	108
ACAACGATCTA	2
CAAGTTGAGGA	14
GCATTGGCTTT	5918
AGGTTTATGTC	176
AACTCGTACCC	197
AGGTTTAACCG	109
CTAATAGTTCC	127
TACTAATGCGT	120
GTACCCGAGAA	147
TGAGTAGTCGC	521
GCGCGAACTCG	39
GCTTGGAACGT	392
ACCGCAAGTAC	141
CGCACGCTATC	310
GTGTTATACTT	278
GAACGCTCGTT	3
TTCGAACGCTC	3
GCATTCGCTAG	4
AGGTCTGTACG	77
CACGAAAGTTC	149
CAACGCATAGG	228
ACATTCGGCTT	46
TTCTAACGTGA	262
GCCGTCGTCAA	4304
CCCGAGATACC	52
TGGAAACTATA	221
AGAATCAATTA	334
CATTGCCCATG	10
TGGATTCCGGT	93
CTCCGTGACCG	2
GCTAACTATTC	204
ATTGCCCATCG	478
TGAGCGGTGTC	212
ATGGACTTGCG	47
TTGCGTAAGTT	144
ACTCCGACGTA	22
ACGCGGTAGCC	253
TGTCGGCACGT	1097
CTGGTTAGGCT	985
TTGGTGGAGCT	6
TAAGTACCGTA	265
TGACGACGGTA	97
CCCGACGAATC	109
CAACGCTCTTC	27
CTATACGTAGC	50
AGCGGTCTGTC	651
TAAGCCGTATC	248
ATACGCGCGAG	15
TTATACGTACC	159
GCGGTATGGCG	231
TGGACGATGTG	1692
TAAAGCATACC	39
CCGCCTAAAAC	519
ACGTTCGCTCC	29
CCTAAAGATAC	21
TAGTTGAACGA	34
TATCGGAAATA	1037
CTACCGTGACA	428
AGATAACGCAC	17
ACACGGAATTG	173
GTAGATCGGAT	217
GGGATCGTAAG	757
CACAACGAATC	4
TGGTAAGCAAT	405
TATACGGTACA	144
CTGTATTTTAG	6
CCGAAGTGAAC	72
ACGCTGTTTTA	142
GCTCGTGCACC	174
TAGCAGCGGTT	69
CCATGACGATA	203
ACCGGTAGTAA	177
GATTACTCTTC	19
GTTAACGGTAG	237
TTACGGTATTT	272
TGTCGTGATGA	39
GAACATAAAAG	139
AACGGTGAACC	173
CCCGAGTGTAT	958
CCGTAATTCTG	42
ATCGAACGGGA	995
GGAATTCGGGA	58
GGCTTACACCT	1289
GTGATCACGCT	541
TTTGCGTACTG	6744
ATGACGCCGGC	23
AATCGACTGCA	464
TGCGAAAGTTT	5033
TAACGACTGGT	159
ATTTAGCGACT	879
CGTTTGGTAGA	6
AAAACGATGCT	2132
CAGACGCACGT	228
GTCTCGGCCAA	625
ATTACTAACAG	27
ATGACTATGGA	6
GCTAATAAACA	175
GATCGGCGTGA	20
AACAAATGTAT	177
TGTATGTACTA	590
TTGCGTAAGCA	4408
GAAACGTGAGC	584
TTCTGACGCCA	3
AAGAGCTAAAA	34
CTAGTCATTGT	7
ATAGGCGAGTA	309
GGTGAATCAAT	12
CCTATCGTTTA	95
TAGTAGGTCTG	1
GGAACGTAGAT	1058
TGATTACGCTT	525
GAGAAATCGAG	33
GGGAGTCAACT	149
TTATGTATTTC	59
CAACGCGCGGT	3
GGTTTATGGCT	196
CTCACGGTATC	243
TAGAATCGCTA	188
AACCGACATAA	16
AATCGGACCCA	626
CCCATCGCATG	18
GCGCGATCGAA	114
GACGTGGTCAT	130
CTCGGCACGCC	275
GACGCGAATGC	33
CATCGTAAACA	970
ATGATACTACC	275
ATGCGTAAAGA	231
ACACGCTTATA	1890
CTCGTTCGAGT	570
TTGACTACCGG	1
CGTAGAAACGG	162
AACTCGTACAG	47
GAACGCTAATA	279
TTAGCTAAACT	510
AGTACCGGCTA	376
ACTATTCGACA	202
AGCGTCGAAAG	5744
CTAAAGGAAGT	49
CACGTCGCGCA	51
ACGCAATCGAC	60
CCTGAAGCTGT	69
TAGCCAATGGG	270
CCGCGTAAAGT	1554
GGCGACCGGAT	1
ACCGTATCAAA	676
ACCCGTAGATA	66
CGGCTTGATAG	759
CATCGGTGTCC	12
TAACGCGAAGT	290
GTCTATCGGCG	15
ACTGCGTGACC	186
GGTCATAAACA	110
TACCGTTGGTG	659
TGTTCATTCTA	236
GATCGTACGCC	1245
CCACAACGTGC	314
GTCGTGACGAA	314
ATCAGTTCCAA	24
TTAACGCGACT	75
GGAACGACTGA	351
TTTCGTGTACT	66
GGAATAAGCCT	76
GTCGTCAGGTA	62
GCACGCGCGAT	141
TGGTTGATCGT	68
CCCAATGTCGG	2646
CCATACGTTAT	37
GCGAGCTAATC	188
AGTCGTACGTG	764
CATGTCGATTG	490
TGTGACGAGCC	298
CAGTCGGGTAT	10
CGTCGGCGAAG	4
AACTAAATAAG	28
TGAGAAAGGAC	270
CCTAGTAATGA	6
AACGGGGCGGT	9
TAACGAATGGC	396
ACAAGCGTGAC	228
CCTACGGTGCG	14
GAAGCGGTAAC	75
TGGATTCTACA	1
TTTTCGGGGCA	155
CCGATACTTAC	11
ATTTTCATACG	26
GAATCAACGTT	10
CCTGACTACCG	98
CACGTAAGCGG	330
AATACGTCGAA	304
GGTAACGATAC	546
CGTAAGTCGAC	178
AGACGTAGTAT	268
AAAACTATAGC	59
TAGCGAAATAC	339
ATTTGCGTCTT	153
GGGTCAATGTG	53
CTTATCGGATG	6
GGTCGGACTCG	1
ATCAATTGGTG	36
TAATCCGGTTC	357
TATAACGATCC	114
GTTTATTACCG	18
CGAACGATGCC	934
CTAAGCAACTA	179
CCGAGATAGTT	218
CCTTACCGCCT	114
GCTAAGCAAGA	363
GGTAGGTAACT	191
AAAACGGTCCG	29
GACTTCGTCGC	201
TTCTCGTCAAT	58
GTTACACGCTC	168
GAAAGTACATT	353
CTTCTAACGCG	1
GAAGCGTAGAT	23
GGTCGTGACGA	41
GGTTCAAATAT	561
CCTCATTAAGA	68
CAACGTTTCAC	1364
CAACACGTCCT	56
GAGCGAATCGC	12233
GCGTCGACGCA	26
TTATACGCGTC	119
ATGTCGTAGTA	98
GACTCGTCGAT	22
CTAAGCCGTAA	505
GAGTATACGTA	96
ACAAGATCGAA	33
CAAGTCAACGT	163
ATTATCGAACC	79
TATCCGCGGTC	142
TAACAACGCAT	39
GATCGCTCGAG	67
TTACGGCGGTA	240
AGAATCGGGAA	350
AGGTAAGTCGA	156
AATTCGACGAC	49
TAGTCAAGTCC	21
AAAACGTCGAC	27
GCACGTTTAAT	263
GGATTGTTCCG	1
ATCTAGCGAGA	51
CCGTCGTTGGA	32
TATCTCTCGTC	396
GGGCTACGGTA	32
AGCACGTCAAA	251
GGCAAGTTTAT	19
CTCAAGTCCGC	401
AATCTTTTGGC	142
AGAAATCACGG	1937
TACGCTACGGC	485
AGAGCTACGAA	180
AATGGCGCTAG	372
TTTAGCGATAA	5
CGCGAGTATAT	95
ACGTTCGTCGC	751
GGTTCAATAAG	122
AGTCGACGAGA	234
AGTTCGAGCGC	20
GGCTCTCGTAA	130
CACATAGTAGC	358
AACGTGTAACG	144
GAGCGATCGCA	3
CATCGCATAGT	544
CCGCAATCCGA	506
GGGCTACCGTG	143
CTTCATTAGCG	105
TTCGGAACGGT	2
ACCTCTTCGAG	15
CAATCGTTAAT	407
ATTCGACTTAT	4961
GTATCGATAAT	407
TGTTTATTCGT	13
TATACGCATTG	87
AAGCTGTATCC	3739
AAGTCGGACGC	242
TATGCGCTGAA	10053
GAACATCGCGC	237
CGGTAGCTTGG	351
AGCGTACATTA	699
CTCGAGTGCCC	10
CGGACTCGGCT	1887
TTCGGAGCTAA	139
GCACGTTTCGA	31
ATTGGACTTAC	220
ACAGACGATCC	39
CTTAAGTAATT	213
GTAACTATGCT	205
TACACGCTATT	67
ATGTACGCGCA	137
CTTAAGTTAAG	120
GATTGTTTAAC	5
GCCGCAAGTTC	453
TTAAGTCATAT	3
GAAAACGTTTG	2365
GTCGGGTCAAG	445
CATCGTGATCC	1021
CTAATAAAAGA	42
GAGTACGAGGC	126
TTGGTAACGCC	13194
TGGATAACATC	5
TTGCGCTAATT	228
CGTAATTATCG	94
ACAGCGGTTGG	133
CAGCGGGTGGA	5865
TAGTTACGCGC	481
TTCGGTTATTC	2
CTAAGCGTATG	50
GTCGCACGTCC	218
CCAGAAAGTGT	392
CGATTGGTCGC	96
AGTTGGACGCC	13
CTTAAGTCGCG	29
ATCGTAAGTGC	1847
TTGTCGTTATG	307
TACGCTTGATA	454
TTTGGTAAACG	179
AGGCGAACTAG	355
GTCTCGACTGG	144
CTAATCAATGA	305
TACGCTAACCC	179
TGTAGATGGAC	56
GAATTCGGCGG	4
AACTAACGACG	1792
CCTGTTCATCA	124
ATTTCGGTAAC	12
CAGCCGTCGTC	32
GTAGGTGTACC	72
TGACATAAGGA	141
TGCGGGGTTGA	22
CTTACGTGAGG	159
TATGGACGCAA	114
ACGGTAAGTTT	595
ACATCAAGTAT	2
TTTCGGACGCT	15
CTTGCGTCTAT	19
CTTAACGAACT	361
ACGATAGCGCT	3569
GATACATTGTA	2056
AGCGTTACGTG	92
CCTAGTAAACA	139
CGATTAAGGGT	263
ATATCGGTTAG	322
ACGCATACTAC	51
ATATGCGACCC	111
GTGCCGGCAAG	23
GTCAGCCGCTG	49
TATCTCAAGCC	138
ACCCCGTTATG	813
ACATTACCTGG	101
ACGCTTACGGT	7
CGTCGCGGTAT	151
CGAGATGTTGC	950
TTCTACGGCAG	84
AATAGGTTCGC	3
GATGCGAAAGA	144
GACGCTGAACG	2
ATTACCGCTGT	208
CCGTAGAATAA	7
CAACGTAATGC	289
ATTAGTACGCC	88
TGTTCGAACTC	86
GACCTCGAGGT	300
ACTTACGAGCG	30
GTAACGTCGTT	651
AATACGGCAAA	1
TTGCTTCTTGA	1236
GACGATTCATC	1
GACAGTTGGTA	133
GCCGCGGTTCA	8
ATTTAACTTGC	194
TAGCGCCAATA	187
AGCTACACGGA	161
TTCTCGCTAAT	364
TAGGACGGTAG	482
CAGATCGCTTG	42
AGGTAAACTAT	4
TGCGTCTCGAA	10353
GGGTTGAACGG	75
GGCGCTGACTA	249
TATCATACGCT	322
GACGATGTACC	116
CTAGTCGTCTG	1178
TTTTCATAAGG	1743
CTTATCCGGCT	156
ATTCAAATCGC	103
GCCGGAGCCTA	245
CAGATTTACCT	140
AGACGCTTATA	706
CGGGATAAAGC	177
GCTCTTACTAC	10
GCTCGAATGGA	147
GTCGATGCGGC	256
GTACGTACTAC	144
TGGTCGTATCA	262
TATTTATTCGC	278
CAACAAGTCGA	1127
CAAATCGATTG	929
AATATTCTGTG	61
AATAAGTCATC	1896
GAACTAATAGC	4
TTCGCATGACC	387
TGGTCATATGC	86
AGGCGTAGCGG	198
AGCGAGTCATG	135
CGAGACGTGTT	139
CTATGGTACAT	584
GTTCAACGAAA	427
GCTTACTAAAT	197
TAGCGAATTCG	41
ATTGACTAAAT	47
TTGGAATTCTC	6
ATGTACCGCTG	482
GTTGGGCATCC	973
GTGATCGTGAT	5205
AGGTCGAAGCG	55
ATTTAGCTTGA	16
GTATTCGCAAC	132
GATGGGGTGTC	117
CTAGCGTAGAG	185
GCGACTTAACC	547
CAGATACATTC	1009
CATAATCACGC	1
CGGTAATCAAT	531
AGCATCGAACA	57
GTCGCAACGAC	172
TGCTATCAGGT	134
GACGAGCTAAT	2
TAGTCAACGAT	340
CGAGTAGATGG	695
GCGAAATTCGG	1019
TGGTCGTGCGA	72
TTTTGTCGTGA	372
GTACGAGCGGT	8363
GTAAAGGAAAC	2499
GTTTTAAACAC	56
CGAGATAAGTT	597
AGCCGAAAGTT	286
TGCGGCATCAC	752
ACGGCGACACT	19
TATTTGCGTAA	229
ACATAACGTTA	5
ACGTACTACCA	214
TAACAATTTGG	3
AGACGTCAACG	228
GACGTAAGCAT	662
GAACGTTCGAG	51
TGGCTCTTAGT	80
CGAATAACCGT	126
GCCGTCACGCC	800
GCACGTTATTC	294
ATAAGGTTTCG	36
ACGCATAGTCG	17
CAATCACGGGA	4
CTTCTGTTATG	18
GCCGGTAGGTT	1
AGGATATAGCC	57
AACATAGTAAT	33
TTTCACGAGCT	13
CCGAACGTGCG	110
TGAATCAATAG	158
CGATCGTCAAA	137
TATTTATGCGG	192
GCGGGATTCGT	49
TGAACGATTGA	56
CTCGGCTTGTA	82
TATTAGCCGGA	529
TGCGATCAAAA	2007
GCGTGATCGGG	544
ATGCGTACGTA	343
GCCGGTAAGTA	361
TAGCTTGACCC	624
CTTGATGACAT	28
TTGTCGTCGAT	286
ATCCGAATTAT	15
AAGTCAATGTA	36
ATATCGGGCGG	73
GGACGATTGCC	9
CGTGTAAACGT	4
GTCATACGTTG	11
ATTGGAATTCC	5
CCGTGAATAAA	226
CCTCGGACTTG	234
CAATGGCTTGT	288
TACCGCCGGAG	54
ATCGTACGAAC	747
CGTACTGCATC	31
CATTCGTAAAC	126
GAAAATATAGC	7
GATTCGATGCA	304
GAATAACGTAA	56
CCATTAGCGCG	53
CATTGATAGTC	290
CTCGAGTATCG	427
ATTGAACGAAC	5
TACACGGTATT	5
ACCTAGAAGTG	487
CTAATAAGGAA	374
CCTTACGTGTT	11
GCGAACCTACT	19
GCTAACCGATA	221
GAGCTAATAAA	678
ACGATAAGCAA	256
CCTATTCTCGG	39
ATCGTCGCAAG	47
TATAGCACGTT	218
GTCGATAGCAC	2144
CCGTTAGGAGT	1814
CGCGATAGATA	129
TGCGTACGTGG	345
TTCATTGGGCT	211
CTGCGACAGTT	327
ATACTACCGGC	33
CTAGGTTATGC	109
ACGATTAGGTA	79
CGCATTCGGCA	6
ACGGCGTAGTA	60
CTTCACGTACG	44
GATCGTGTTTT	74
GATGGCGGTAC	670
TGTTTAACCGA	72
GAGACCGTACC	1257
GATCAATTATG	6
GGACGATGCGA	115
AGTTCGAGGAT	204
AGTCGGAATAA	328
CGCGTCTTGAC	55
CAATGTATCGC	50
GGTCATTGCGC	111
CTCACGAAAAA	59
CGCGAATAAGG	76
ACATCGACTTG	3417
AGATGCTCGCC	61
TAACGCTATAT	86
AGAAATCACCT	3
AATCGTCACCT	27
AGCTTGACGGT	95
ACTTTACGAGA	1
CAACGCGCAAT	255
TGTTCGTGACG	19
CTCGACGATGA	29
TGAGACCGACG	23
CTTGCGTCTGA	171
TAGATAAGGCC	293
GCTTACGTGCA	47
TGATCGGGTGG	62
ACATGCTCACG	45
CCTAATCTTGA	2769
ATCATAACGCG	83
GGGTTACGGTC	198
TTACAATTATG	129
ACTTATGGCGC	5
TTGTTCAATCG	123
CGCATTGGTTC	301
CAATCACGAAA	167
TGAACGCAATC	114
AACAAAGTAAT	31
CGGAACGATTC	467
AGTTACGGCGA	276
CTCGATGCGAT	720
TAATCGCGATC	958
GATCTCGTCGT	123
GGCATCGTGGT	18
ATGTCGAGTAG	3
CCATAAACGAT	61
CGCGAAGCTGA	38
CATAAGTTTGG	325
CCGGACCTCTT	40
GTCTCGTAAAC	1
TTAATCGAGTA	252
GAGTAACAGCT	54
GGCGAACGCTT	2
TACTATACGCA	83
TAAATACGTTC	24
CATGCTCGAGG	41
ACAGTTGGTAA	35
ACGATAAGTTC	7
GGATTAGTGCT	3
GCTTGACGAGG	1125
ACGGAATGGGG	167
ATTTTCGCTTA	31
ATGACCGAATA	34
ACGCTTGTCGT	31
CATAACGCGTC	462
CGATTGTACGT	350
ATCGGGATATT	233
CTTCTGACATG	707
CATTGCGCGAT	244
TGCTCGCTAAT	34
TTTCACGGCGA	277
TTCCTATCGTA	46
ACCCGGCACGT	5903
CATCACGATAA	26
CTTGGTAGCGG	33
ATCAACGATCG	89
ACGTAACAAGA	8
CAGATATGCGG	223
ATGACGGTGGT	441
AATACGGTGTA	116
GCCCAATACGG	73
ATTCATAAAAG	20
GTTACGTAGTA	691
GGTCGGAGACC	373
TGTTATCGGGC	81
GATAGCTTGGA	116
GCTTAGGTCTG	7
ATAGCCGGAGG	180
GACTGAAGTTC	59
GGTTACAAAAG	206
GGACGTCGTTT	8
GATGTTTGGCG	18
GGTCGTCAAAG	6
CATTCGATAAA	5537
AACAATTGACA	132
CGAGTCAACGC	2950
TTCCGAATCGT	816
CTGGTTCATCA	3
GGAACGTATGT	386
TTCGATGCGTC	281
TTAACGTGATA	285
GGCGAAATACA	473
GCTAAAAGGCA	257
ACTTTACTCGC	455
CCTCGAAGTGC	14
CAGATTAAGTT	612
TTACGAAAGTC	82
CATGACAATTG	353
GCTTACGAGAA	333
GATAGCGCAAC	171
ACCGCTGACTA	1
CTTATCGGATT	138
CTGTACGAAGG	201
TACCGGTAGAG	466
GCGGTCATATG	24
GTACGAATTGC	120
GATGTTCGTTT	475
ACGGGATTCCG	3
GCATCTATAGC	178
GGTGGTACAAT	740
TTGGACCTCTC	1031
CGAGACCGACT	150
GCGAACGTAGT	150
CGGCAAAAGAT	276
ATAGATTGACA	35
CGACGAGACGT	9
GTACTTAGGTG	174
TTTTCATAGGT	124
CGATGTTGCGA	36
AGGTTTAGCGC	93
ATATCTCGGCT	128
ACATCGGTTAT	698
GTCGGCGAGTG	48
GTAGCGATCTA	41
CACAGCTACAC	382
CGCATCGTTAA	442
CTGTTCGACAG	360
GCATCGAGCTA	1081
CTTTCGTGACG	439
TGCGGGTAGAG	159
TGCGGCGACAC	851
TAGGTCGGCCT	2
GAAAGTCGCGT	130
GTGCGACTTAG	190
GAAATACGCAT	78
ATGCGTATGGA	4184
CAGGATAGCGG	910
GTTACACGTAC	242
TTCTAAAGTAT	69
TACGGTAACGT	556
AATAACGCTAT	34
TATTGCCGGAT	371
AGCTCTCGAAA	9638
CGTCTGGTTCA	10
TGAAACAGCAC	7
GTTACACGCGA	29
CGTTACGTGGT	179
ATTATTCTGGG	119
GCATCGTCCGA	272
ATCTTTGACTA	328
ACCTCGTAGTC	5
GCTAAATACTT	1
TTGTACGTTAG	22
TAGTGAATCAA	1
ATTCTCGGACT	2135
GGTCAAGTTTG	431
ATCGACGCGCA	68
GCAGGATAGTT	196
GTCACTTAGTA	276
TGCGTGAGCGC	852
TATCAATGCGC	256
TGTTGCGGGAG	1820
ACTTCGACTTC	5
ATGTACCCGAT	852
ACAATTATGAC	53
CACATCGCAAC	412
GTACTTATACT	819
AATTCGGCGAA	56
TATTAGCTTGA	335
GATTCCTATCG	67
CCCTCGGACCC	690
ACTTATAGCTA	24
CGTGATAGTAT	19607
GATTCGAAGCG	21
TGGAAACGGGG	444
GATGCGGACCT	65
ATTGACTAACC	223
TGGGCGTGATC	59
AAAGATAATCC	236
GGTAAAGATAC	210
CTCTCAACGTA	16
ACGTTATGAAG	44
CAGTTACCAAA	259
GGTAGCGAGTG	118
GTGGTCGGGAT	116
CAGATTAGGTC	651
GTCGACATAGT	2188
GACGTACGCGG	18
CGGAGTCAAGT	1145
GTAACTATGGT	479
TACTTACTAAG	143
CAAGTTCGTAT	336
CATTCAACGGC	98
CAACGCGTCAG	374
CCATCGAAAAA	11
TTAACGTACGC	173
ACGTAACGATC	28
CAAGCGTGACT	2
TGACATAGGCG	4
TTTATTCTGTT	28
TAAGAAAACTA	26
ACGACCATTAA	104
TTCGCGGTGGA	29
ACGATAATCTT	187
ACCGATAAGCC	80
TGAGAAACAGA	107
CAGATAGCAAG	153
GACGATTCGAA	146
GATAACGCTAA	149
CAACGTATCCC	2
ACCCCGTAAGT	559
TGGTCAAATCG	4957
TTGGTTCATAG	477
GATCGGACCCA	285
AGTTTGTCGGG	151
TGTACGCTTAT	29
ATCGGTATCTG	193
CGTAAACAAGT	42
CTAAGCCGGCA	1
CCGCTTAGGAG	291
CCCGGCGTAGA	14
GATCGCTAATC	15
TTTAAACGACT	5
AACGCGAGAAT	353
GTGTTCAACTG	2505
AGTAGTCAATG	1
CAGTAACAGCA	32
GCAGTAGTCGT	104
ACGTAGTAAAC	173
AAGATTCATAC	32
GGAATTGACGG	309
CATCAATACGG	10
ACAGTTGGTTC	25
CCATGCGCGAT	456
CAGTTGTTTGG	4194
CCCGATGTTGG	1
ACCGGCTTATT	4
TACGAGATACA	182
GGACAGTTGAT	144
GAATTGGTCAT	46
CAACCGAAGCT	309
ACGATAGCCGA	1
TATTCGCTAAT	18
CAGACGACAGT	15
CCCGTGACGCA	7
CATAACGTCGT	403
TGCGTAGAAGT	136
GACCGGAGTAA	126
CCTACGCGAGT	229
GTGACATAGTT	614
TTCGTTTCGCA	589
CTACTAAGGGT	46
CGATATACGAA	399
GAGAAACGATG	416
GCATTCGGGTA	722
CCTTACAAAGT	40
TGAACGCGCTA	124
ACTAAGCCGTA	53
TGCTATCGTAC	552
CATCGTCGTCA	6724
CGGTGGTCGAA	179
TAACCGCTTAT	632
CAGACGTGTAG	106
ATAGCGTCCGA	99
GACCGTCGCGT	70
AGTACGCTACG	62
AGCAAGTTAGA	912
CACGCGTAACG	51
ACGAACGTCGC	220
ACGAAGTGAAC	92
GATTTATGTCG	13
AGATTAAACAC	144
GTGTTCACGCT	1004
ACGCATGACCG	15
CCGACAAATAT	8860
GATCATATAGA	38
AGACCGGTAGC	658
CTCGTACTATT	126
CGATCGGACCT	61
CGTTCGACGCG	21
ACTTTACGGTG	29
TGTCGAAGTGT	5
GCTATCGTATC	307
AGACGTGCACC	101
AATATTCTCGC	897
CAATAGCGTGC	457
TTTCTGTTAGG	329
ATGATGAAACG	132
CGTTAAGTATA	14
AGCGAATTGGG	245
TGACGACGATA	1749
GCATGACGCCA	8383
ATCAGGTACAG	577
TAGTTATTACG	39
AGCGGTGATCC	642
AGTCAAGTTAA	90
TTCGACTTATA	2585
ACGACGTCCGC	118
ACTCATACGGA	58
GCCGGCTAATG	136
TTGCTCGCGAC	162
CTAAGCAGTAG	314
TAGCGGTGTCC	282
ACCAATTGGAT	291
CACGGCATCGT	236
CTGCGTAAGTA	498
CACTCGCTACT	2
TGAGGATCGCG	46
TTAGGCTAACC	450
TGCGAACATAG	258
CGGTTGGATGG	24
TGGTTCAATTG	28
CCGGGATTATG	149
AATCGTGGACC	158
CCGCATCGGTT	828
GTTAACGCGTA	249
GTGGTCATTAA	169
GTCTCGAGCGG	28
ACGTGTTCGAA	2
CTGAGACGTAA	171
GGTGGACGGTC	165
GTATCGCAAGA	99
GTGACATAAGA	144
GCTTGCAAGTC	178
TTAGCGATCGG	66
ACGTCGTAAAC	390
GCGAACGAAAT	140
TTGCGGTGATC	6611
ACCCCGTACGA	11
GGGTTGGGCTA	2
CACGAAATCTT	203
CCTATATCTCG	33
CGTTAATCGAA	326
TGGACGTAAGT	4309
GTTTCATTGGA	89
TTACGCGAAGC	25
CCAGCTAAAGG	1
GACGATCTCTC	73
GTCGCAATCGC	183
GTTTCATTGTA	15
CGGATTCTCGA	594
CGTAGCGAGCA	486
TAATACGGGGC	2589
GCGGGGCGTAG	5
TAGAACGCGTA	52
GGTCATAACGC	219
AACGACGGTCC	15
CAATAGTCAAT	360
CACGTTCGTAA	73
CATTGTTCCGA	69
ACAGTCGTCTA	2093
AACGCGGTAGT	110
GCTATCAACTA	244
GACCGTAAGGC	114
CGCATCGTTTA	483
GAGAAAATCTT	52
GGCTACTATAC	93
CTAATAAACGA	11
CGTAGAAAGAA	2380
CTGCATGCGCT	220
GCTTTCGCGAG	83
GTTCGTACCGC	163
ACCGTACTAAG	83
GACAAAGTTCC	257
CTTGGTCGATT	2013
CCGTAAGGTGG	435
GTCGATATTTC	1107
CGTAGCGGTGA	8975
ATTCGTCGGGA	563
CCAGTACGAGG	133
CACGTATCTAT	280
GGAGCTACGAG	1026
CAAACTCGCCT	177
AGTCAACGCTA	93
GGGATTCGTAC	730
GTATTTATTCG	25
ATTTACTAAGC	62
CACTTACGTTT	178
ACTATACGGGG	33
ACATTCGGCAG	500
CTCATAGTTCC	666
ACTTGCGGCGA	1
GGACTCGTAGT	491
CCTATCGAGTT	238
TGAACGATGAA	6190
CCTGCGACTTG	30
CCCGTGAATGC	11
GAATCGACGAT	37
ACACGTTAGGG	78
TTATTAGGATC	7
ACTTTCTTGAT	8
GACGATAAAAA	175
TTATTCTCGCG	103
GGAGTAATCGT	157
ATATTTCGGAT	7
GTGCGATCAAC	1512
GTTATCGTGCA	2182
GGTAACGTAAT	1283
ATTGTCGATTG	133
TGTATCGCTCC	249
TTTTGTCGTAG	2
ACGGAACTCGT	25
CCCTTTACACG	517
AGTATCTCGTC	274
ATTGCGTGCGC	2528
CTACTATGGAC	157
ACATTGCGATA	16
AAGTTAGCGTG	39
TATAAACAGAG	53
TTCTGTACGTG	224
GTCGAAAAAGG	198
ATGAAAGTTCC	42
AAATTGGACCA	1210
AAGTAACAAGC	152
ACTTAGGTTAT	46
AGCAGTTACCT	255
CATCGTTGGGT	8324
CTCATATAGCA	139
CTGGTTGGACT	195
CAATCGACGTA	309
ACTCTTATGAA	375
CTTTGGAACGC	41
CGACTGCATAC	297
CACGTTATGTG	2894
CATGTCGTGAG	265
CAATCGAGCTA	14
CCGCATCGCAT	8819
CCCTACGCACG	29
TGTAGAATGGC	273
CAATAAGCATT	405
CTTTGGAACTC	367
AGTGAACGGCG	40
GGCAATCTTAT	59
ATTTGGATAGC	484
GCGGTGGACGT	601
GCTGTTATCGG	305
CTAGAATGGGA	918
CTGAAGCGTCA	205
CTTTTCGCAAC	155
CTTAGATCGGC	81
CGTTAATTATT	1274
TTATCCGCGGT	1638
TGCTCGATTCC	541
GTCACGCTTAT	412
AATCTTATGTA	145
CTTTCGGTTAA	27
AAATCGATGTG	605
AGCGCTAATTT	3054
ATTATGGCTTG	8
GCGCGATTGAG	33
AGTCGTAAACG	140
GTCGGATGTTC	43
ATACGTAAGTC	4552
TTCTATAAGCG	131
ATATCGATAAT	116
ATTACCGTTCG	39
AACGAATCGGC	92
TTATACGGACG	42
CACGAACTCAC	385
TGGAGCGACTG	57
GGGCGGTTAGG	14
CTTTACGCATG	187
CATTAGGTGAA	177
GCTACTCGGAG	84
ATACGCGGTAG	3
TAGCGTAATCC	174
TGTTTATCCGA	3
CCTCTTAGGCT	127
ACGTTCGCTGA	281
TTGGGCGGTAA	181
AGTACCGGTCC	241
GAAAAAAAACT	11
ACCGACTTAGG	206
TTAATCCGCGG	60
TAACTTAGCCG	4308
TATAACGTCAA	374
GGCGTAACGGT	1347
CTCGATTTATT	374
CGCTTGCGTAC	222
GTATAAGCGGG	71
TTTTACGCACG	130
TGCGTGCGGAG	58
TGGAATAACGC	79
CAGTTATCCTG	549
AATAGCGATCA	303
GGGGTTCAACG	80
GCCCATCGGGT	998
ACTAGGTAATG	870
TTGTTCGAACA	61
CGGCGGTTACA	452
CTAGCTTATTC	69
TTCTACGCTAT	477
GGTTCGACGCA	17
ATCTTTCGCCT	72
GGAGACGCTGA	31
CATGCTTCTTG	105
AACGAAATCTT	21
TTACGCGAACC	39
AAATGGACCCA	64
GATTCGAAGTG	1142
CCGTACGCGAC	3079
CCGAGTACAAA	44
GTTCGTTACGC	277
TACCGTACCGT	30
AATATTTCGGG	15
ATTTACGCATT	517
CAATAACATGT	34
ATCGCTTGACG	1
TTAACGCTGAC	111
TTAGCGAACGT	362
TTAAAACAGAT	3
CTTGGAACGGG	50
CGTGACGCACG	3
TAGCTAATCGT	437
TACGTGGTAGG	166
CGTTTATCCGA	28
CAGAAACGATA	299
CGATAAGTCCG	422
CCCTCGAATGG	100
ACCGAAGCGTA	77
CTATCGTCGAG	111
TGGTTGATCAC	107
AACGACGTGGA	6
GTTTAACGAGG	22
ACTTATCGTGG	544
TGCGGTTATCC	480
TTTATGCGTAC	11
TTGCTCGACAC	170
ACTATAGGCGT	56
CTAAAGTCGCG	73
TAATTTGTCGG	850
TTGTCGACAAA	778
CCCGTGGAGCC	2464
TTTACGTCAGC	45
CGTTGGTCGCA	2117
TAGCGATAACC	563
TGGAACTAGGG	180
GCATTGAACAT	510
GGAACGCGGTG	68
CTTGCAAGATC	141
GGCAAATCTTT	151
CTGAACGGTCA	707
TTACGGACGCC	401
CGAATCTTACG	93
CCGCAACGGCT	427
GTTTGCGATAT	172
AGCCAAGATCC	555
GGGTTCCGAAA	464
GATTTACTTAA	5598
CGGTGGAGCCT	1
CTTCGACTACG	116
TTCGATTGTGC	7102
GGGACGAACTA	1
ACTACGAAAGG	46
ATTATCGAAAA	2850
TACCAATGCGT	6660
AGGTAAAGGCA	281
GGGTTATCCGT	284
ACAGATCGTTT	31
AACGACGCATC	125
GACGATTGGAA	137
ATAGCGTATGG	240
ATATCGCTTAC	5
TATCGCGATTA	83
TTGCTTGAGGA	148
TTCGCATTTCG	230
GTTGCGATTGG	116
GCGAACGTTAA	329
CCTGTTAGATG	355
TACCCGATCGT	72
TTTTAGCGAAC	693
CGCCAAGCGCT	3543
GCTACCAATAG	17
CTCGCGCAACG	111
TATTCGGCTAG	40
TGAACGAGAAA	33
GTTTGGTGGAC	520
GATAGCACGTT	593
GCTTAGCCGTA	52
AGATGGACGGC	3
CGGGTTAAGTC	144
TTCGAACTCTT	923
ATCTTTGTCCG	159
GTACGCATGCG	146
CATTTCGTTCC	1391
TGTATCGGAAA	140
TGGATAAGCGT	12
CGTACGCTTGC	32
CATTATTACGC	228
GGAGTAGTCAT	347
TGAATAACGTG	329
CTTCGTTTATC	429
TATCGAGCCTT	499
GATTGCGGCAC	4
TTCCGGATTGC	14
CTTATTAGGCC	4
GCATCGATTGC	187
CTACGCTTGGA	58
TATCGGATTGA	238
AGTACCGGACA	455
GGTATTGCGGA	151
GGGCTAACTTA	698
AGAAATTCGAG	161
CTTACCGGAGA	127
GTAAGGACGCC	217
CCAATAACATG	167
TACGGCGAACT	3481
GTTACACCATG	74
AGCATTGGACG	4
CGCTCGTAAAC	7
CGTAGTCGTAG	6521
GAGTAAAGTAC	2193
CCGAAAGATCG	175
GATATTCTGTA	19
ACCATGACCGT	16
CCGTAGAAATT	1814
CAATATTCGGT	342
ATACATGCTAT	45
ATCGGCGAACC	130
AATCCGAAATC	108
CGGGCATGCGT	10574
TATAGCAGCGT	1
CCTGTTAGATT	513
AGTCAAGTTTA	1145
GCGTAGATTTC	9
CCTTCGACGTG	292
AATTCTGGTAT	2
ACGCATCGTTA	5
GTTGGATTACC	997
TAAACGTTACC	169
CCGTCGCGCGA	52
ACCGATCTATG	5
ATATCGGCCAT	382
AAATGCGGGAT	258
ACCTAGCGTAC	78
GTATCCTAGCG	65
ATATACCGTCG	59
ACGACTAAACG	28
GACCGCTTAGC	227
GAGCTAAACAG	2
CTACGGACCCG	290
GTATGGCTCGA	381
GCTCGTCAATA	3
CGTCGAATGGC	227
GAACTAACGGG	77
ATTCTCGAGTA	276
ACCGTCAATGT	116
AAGACGATTAA	266
CGGGTAGTAAC	126
CTCATGTTTAT	83
TGCGGAGTCCG	216
ACCGGAGCTAC	1633
AGCGAGTGTAG	3
TTAACCGTGGA	100
CATCGATTGTA	599
CCGGTAGATCC	648
GCCTTACGAAG	8
ATGTATCAATA	115
GTAGAATAAAC	283
GTGCACCATGA	16
GAGCAAGTCGA	2
ATCGAATCTTG	68
ACGGCTTACCT	314
CGTGATCACGA	187
TGTGACGAACC	551
AGTTGTAACAA	1574
TTGACATATAG	13
GCATCAACGAC	37
TTCTAACTATG	84
CGATTCGGATG	371
CCCGCAACTAT	1
CTATAAAAAGA	198
CAAGATATGGT	157
TGTAACGAGGA	90
CAATAGTAAAG	286
GACATGTTTGT	392
GCTTGACTACG	1671
AATCGACGACT	27
GGAACCTATCA	221
AGAATCGAACC	275
CCATAACGTAC	201
GTTAATCGTCG	34
GCGGACGTCCG	16
TATTAGTAATC	243
ATTTACTCGTC	206
GTCGAAAGTAC	20
GGTCGTTGTTA	2938
TTTAGTAACGC	1517
TAAACGATAGA	84
TGGATTCGCTG	795
GATGCTTGTAC	240
ACCTTACGTAC	759
GTATTCGGGAG	160
ACGGCGGTGCG	116
AGTTGAACGAC	3
CTCATCGAAGC	122
AATAAGCAGCA	464
ATAGCGTCACC	7333
GAGTCCGAAGC	271
CTGTTCAAATG	2568
GAATCGACGGA	182
CATGTCGTCAA	2108
AAACTTAAGGA	15
CTCTCGACATA	187
AGATCGTACAG	63
CGTCGGAATGC	367
TAGACGTGATA	153
GTCATAATCTT	16
CTATAACGACA	183
TTCGGTAGTAG	353
AGCGTGTTATC	61
TAGTTATAACC	42
GCGTTAACCGA	112
ATTCTATAGCA	2
GTTAGCCGAAT	3
ATAAGGAATTC	135
GACTATCGACG	220
ACGATCTATCA	112
CTGGGGTGTAT	608
ATTCAATGCGG	159
TAGATCGATTA	506
TAAGTAACGAT	79
GTCGTCACGCC	489
CCTATCGCTAC	9030
ATTCGTCGGAC	132
ACTTGCGAACT	78
GATTCTATATC	15
ATCGTCGCACG	803
GAGACGTCAGC	363
GCCTGCGTAGC	2
ACCTATTCGAA	301
ACCGTTGGACG	40
TATAGCGTCAG	184
TGCGTAATCGA	72
GTACTTATTAG	1080
TGCGGATGTAC	251
AGCCGACTGGG	202
GAAATCTTTGA	192
TTACCGTTAAC	207
TGATGACGAAC	73
CCTTCGTCAGC	102
AGGTGGTGGTC	209
GCGAGACGCAT	450
GAACGGTAGCC	458
AATCCGGTAAA	86
CTATAACGGTA	46
GGGACGTCCGC	173
CGGCTAAGGAA	4369
AAATACGAGGT	279
TTGTTATCGAT	642
GGTATCGACGT	873
TACGTCGAGCC	8540
CGGAGATATTC	523
AGCATGAGAAT	177
GTCACGGACCA	670
CCTAGCGATTC	489
AGTGCCGAACC	55
CGGCGAGCCTT	989
GCTCACGCTAG	105
CCTAAAACCGC	285
CAGCCGAACAT	485
ACTTTCGATGA	40
GTATACGTTAC	72
AACTGGTTCGC	109
GAACTCGCCTA	89
GAATAAGCCGA	913
ATCAATTGGTA	34
TACCGGTAACT	28
ACGTTCCGGCA	882
CCACGTCGTAC	11
GTCAATCTTTG	26
GTAGCTAACAA	475
TATCGATACTT	109
CGCATGCTACA	8
CCATTATGCGT	238
ACATAGGTAGT	128
CACCGAATGGC	12197
TATTAGCCTAA	93
GTAGGTCGGAG	92
GCTAAATACGT	175
GAGTTGGGCTT	428
AGCGCCGGTAA	12
CCGTGAATGGG	71
CTCAACGCGCA	5884
GCTACGCATTT	74
GTAAGCAGTAC	606
GCGGTAGGTGG	565
CTCTCACGAAT	236
TATGCGTAGTA	25
TTTACGCCACC	10
ACGGAAATACG	32
ATAGTTACGCA	49
TTATAACGGCC	24
GCGTAGTATAT	15
AAACTCATTGT	156
AGTTGGTAGCC	26
CCCGCAATCGA	151
ATCGTCAACTG	66
GGGACGCATCA	1241
TGCACACGGTG	1550
AGCGTCTTGAC	189
AAGTTTGCGGG	1
GGCGGTATGTC	447
GGATTCGCAAC	436
TGATCGGTATT	59
GGCGGTAACGA	72
ATTTACGAAGA	8
GCATGTCGTTC	669
ATAAGCGTCAA	181
TAATCGCTAAC	1012
GAAAAACGGTG	3
TAACAGCTAAT	57
CGTACTAAATA	102
TACGTAAGTAA	188
GTGGTAGATTC	225
ACCTATCTCGA	125
GAGATAATCAC	21
TAAAACGTAAT	5
GTTGCGAAAGT	341
TATTTACACAG	4
AATGCGATCGC	7
CGCTAACGACA	2295
ATCTTGGATAG	36
CTGGGGTTATG	136
CCCGACCGGTA	13
CCTAGTCGGAA	205
GACGGCGAATA	75
TTGTTTAGCCG	125
GCAGTATCATG	206
CTACTCGCCAA	206
AACGCTTAGTG	23
CTCTTACGCAC	893
GTTAAGAAACC	2
GCCTAAATACA	4
CTTAACGAACA	228
AAAGTTATCGC	53
TACGTACGAAC	441
ATTTAACGAGC	25
GTTCCGTGATA	75
CGCCGTCGGCA	648
ATAACGTTCGT	9
CTGGTCATAAC	270
TTAACCGCAAG	29
TGTAACGATAT	10
TTATGACGCGG	17
TTTCATAGATT	147
GTTCCAATAAA	4144
ATGTAGTAGCT	112
GTGTAAACGAC	154
CGCGAAAATAA	30
CTCGCCTAATA	626
TGCGGCACGCC	2947
ATTGACTAAGC	142
GACCGACGTAC	138
TGTACGCGCTA	60
TTAACGGTAGA	157
AGCTACCGCCG	824
GCCGATCAATG	45
GGTTCACGGTC	468
CGCTAAGGTTA	87
CGAGTAATCGT	588
TAGCGTGGCGG	5
ATGGCTTATAG	172
CAATAGGCGAT	511
TGGACCTAGCG	37
ACAACGTAATC	2293
GCTAGGTTCCG	129
TTTCTATCAAG	295
CACGATGACGA	307
AACGCGACTAA	3127
CACCCTAGGTG	82
TAGGTGTCTAC	19
TGAGCGGTCTG	2974
ATGCGTCGGGC	1486
CCATCTAGGGT	262
CACCGGTCAAG	69
TACGCGCAAGT	1413
GCCAACAAATG	197
GTAACTTAAGG	45
CGTCTCTTAGT	170
AACCGTTAGAC	114
AACTCTTAGTG	81
CAGTTGATGAC	5
ATGCGTCCGAA	71
GCCTCGTAACG	136
ATGAGTGTACG	195
CCCTAGCGCGG	3
GGTTAATCCGC	8
GTGTAGTACCC	1320
ATAGCCTAATA	78
GACACCGGACT	360
ATCTCGGAGTA	49
GTTTATTCGTC	56
GGTTTATCCTA	1311
ATCGTTAGATA	2240
GCAGTATCGAC	6
CCGATGCGTGT	366
GGTTAAGGACC	43
GAAGTTCGCTA	108
GATCGATGTAT	4715
GAAGCGGTACA	29
GATGTTCAACG	59
GTCTGGTCATT	27
GTGCTTCGTAT	2947
ATAAGCGGTCC	13
TGTGACTACCA	141
TTGCGTCGCAA	855
CTAGCTAATCG	437
TAGCGTATCGT	4356
TAGATCGTTAT	20
GCTAACGATGC	155
CAGTCGTAATT	623
CCCGTAGTAGC	49
CTAGCTTAGCG	243
GACGTGGTAAT	65
AAATACGTGGC	448
AGGTTACGAAC	19
GCGAGCTACTC	313
CTGTACGCAAT	1147
GTATACGCGCG	4
ATTGATTACGT	195
TATTACCGGTT	6014
TTCGCTCGAGC	241
CCTAGGTTCAT	1584
GATCGCTCGTT	118
GAATTGCGTAA	18
GAGATAACGTC	371
ATAGCGTCGTT	152
AACTCACGTTT	230
AGAATGGCTTA	444
CTCATACGTGG	274
TTACGCTAAGC	1694
CATCGAGTTTA	113
CTAGCGTGGTC	424
AACGGGATCGA	8
AGGTTAGGCTG	214
GGCAAACTTAA	5
GGTAGTCAATT	14
TTCGGTGGAGG	37
CTTCTATTCGC	202
CCTTCGCTTAT	1
AACGATCGCAC	132
CGCTAAGCCGG	3
AAGGACGATTG	278
AGCGTTCCAAC	98
ATTCGACGCAT	11
TATAGATCGCT	449
GTTCGATGTAA	2049
ACACGGTAATC	133
ACGATTACTTA	1587
GTATCTATAAC	98
AATAGGTCGTG	8
TGCGAACATGC	4
TGGTTAGGCTG	648
CCTATCGTGAT	5425
GCATTTAGTGA	78
CTCTGACGACT	23
GTACATGTCGT	5116
CAATGCGTGCT	1273
CTATGCTTGCG	272
CGAGCTAAAAA	17
CGTTCCGCGTA	1
CCTCTTATACG	63
TACTAACAGCA	1609
ACAAAGTATCA	81
GTACTACCAAT	291
CAGTACCCGAA	124
ATGCGTGACCC	5773
TTGGATTCGTT	700
CCAGTCGAAGG	11
CGGAACGGTAC	15921
ATGGTAGCTTA	1
CGGGAAGTTAC	1065
AATTCGTGATA	463
CACATAAAGAT	713
GCCGGCTTGCA	1001
CAGCCGGAGCT	1309
CTGTTTGGAAG	83
TAGTACGTTTC	187
CTTGTTATAAA	60
CACCATGGCTC	602
GCATTTCGTAT	294
ACTTCGTCCGT	119
TGACGATGTAG	143
CATTTATGAGA	1082
CTACCGTAGAT	382
CACGATTACCA	4316
CATCGGCGTAA	1446
GCGGTGTAGAA	419
TAAACGTGTAG	8
ATGACTACGAA	8
CGACAAAGTTA	266
ATTCAATAGGC	33
ACATGTTGGAT	314
AACGAATTGAG	311
TTCGTCCGTGA	472
CCTACGGACGC	32
AGCTCTTAGTA	1482
AAGCATACGTA	182
GCTTGGTTGTA	15
CCATTGTTCAC	7652
CGTCGGGTTAA	962
ATTTTCGTGTG	1
GCGGGTATTTT	14
TGATCGTACCC	399
GCCGTACAATT	2
GATATGCGTAA	1
TTCGTAAACGA	2642
AACCGATGACT	354
AACGAGATAAC	31
CACTTATGCTA	1030
CGGCAAGATTG	2
TATCGACGTGT	6611
GCGAGGATCGT	127
GCGGACGGCGT	69
TTGACAATTGC	270
CGGATAAAGAA	177
AATAACGTGTG	120
ATATCAAGTTA	169
GACTGCGCTAA	324
ACGATACCAAG	61
TGCGATTCGCT	54
CGGTTGAGGAT	6928
TTGTCGACATG	181
TGTTAGCGGGA	274
GCCGGACCCAT	172
TGATAGATACC	1
GTCCGACGGCT	2571
TTGACGACATG	1
ATGCTTCGAAC	782
GACGTAACTTG	184
ATTCGTGTAGT	66
CGGGCGTAACT	17
CTTGTCCGAAG	228
CTCCGTCGATT	807
GACGACCGTTC	470
ATTACTCGTCG	71
AGAACGTGATC	525
AGGTCGCGGTC	5
CCTTCGTTTAG	332
AAAATCACGCG	8
CAGTCGTGACT	217
ATCTATAGCAC	30
GACCGGTTGAT	69
ACTTCTGGTCG	15
CGTAATCGACA	900
GATCGCGCGAG	11
CGCGAACGTAT	709
GTCGAAAGTGC	21
CATCGACAATT	483
ACCGGCATGCG	1
TAGAATAAGCA	20
ATATCGTTGGT	205
ATTATTACGCC	371
GTAGATAACCC	97
CCAGTAACTAA	874
GCGATCGTGAC	90
GCCAATTTGTC	541
GTCAAGCCGGG	163
CCTTTACGGTA	391
TGTGCGAATGG	244
GGATAACCGCT	16
GGACGTACGTG	1095
ATACATTGACG	16
CTGCGCGATAA	363
TTTACCGCATT	565
ACCTATTCTGT	1
GCTTATCGGTT	10
AAAACGTAATG	169
GACGTCGGGTC	99
AGTTGAACGGT	239
CAACGCGTCTC	101
CGTCAGCTAAA	316
AAATGTACTAT	2
ACTATGCTTCG	65
ACGTCCGACTA	51
ACTTAATCGGT	303
AAGACCGCATG	52
CGATGTAAAGT	456
CCTACTAACGC	1521
TAACGTGTACG	159
TTCGTCGCATA	754
TTACACAGCAC	22
GTACATGCTTG	316
CAAACTTATGC	53
CCGGTCAATCC	233
ACACGTCGTAG	58
CCTACTAATAG	67
TTCTCGACGGA	48
GACCGGCTTAC	1409
GACGTGATCAA	25
AATGGCTCGTG	198
CTTTACCGTTG	75
GCGATTCGTTA	222
AGGTAGTACGC	336
GGGGCGGTATC	164
TAAAGTCGGGA	166
ATCTTGTCGTT	23
ACGATTAAGGG	833
TTACGCAAGTT	243
TATCTAGCTTG	305
CTCTCGTAATG	231
TACGCTTATTC	7
AATCCGACGTC	48
AGGCTGCGACC	268
TAACGTGAATC	4
AGTAACAACAC	138
TTCGCTCGAGG	29
GTACGTTGGTT	684
ATCAATTGGGC	134
TGCTATAGGTT	67
AATTGACGGTC	408
CCGGCACGTTT	407
CTCGCTAAATA	179
GGCGAGCATCC	536
ACGAACATGTT	153
GACGATAAAGT	1158
GCTTACGGTCC	72
CCAGAACGGTA	96
GCTTAGTACCG	47
ACGTCGGGTGT	625
CACCGGCTTGT	5
GCCATCGAACA	220
AAGTATACGTT	17
AGCTTATCGCG	30
GCCGCGTATGG	191
GGATCTCAAGT	518
TAGGATAACAT	2100
CCAACACGCTG	749
AGGCTGCGAAT	89
ACAATTTCGCC	241
AGTAGGTTCAC	266
GGGATTGACTA	74
CACAGATTAAG	131
CTGAACGATGA	267
TGGATTCGCGG	21
GGTACATTAGT	437
AACAGCGTTCC	2
CAGATTAGGAG	45
CCGACCCGAGT	50
AAATACGTCAA	4
GCCAATTATGG	1210
CGAATTCGTTA	1754
GAAGCGGTGGC	16
GCAACGACTAT	112
CACCGAACGGT	193
TAAGTTGGGCG	86
AAGTAACGGCG	32
GCATGTTCCGG	67
TGCGATCTATC	176
ACACGAAGGTG	96
ATAATCACGTA	96
GGTCAAGCGCA	44
TACTAAGAAAA	56
GGATATTCTAT	96
TTCCTATCGTG	9
TTGTCGTGCAC	73
ATAAGGAAACT	16
ACTTATAGGCG	7
CAACCGTCGAG	419
TTGCGACTTCG	660
AATACGCTGTA	137
GGCGAGGATAA	28
TTTAACGTAGT	61
ATAACGACGAC	5
GTCGGAACTAT	1799
CGGAAAATCTT	786
AGCGCTGTGCA	330
TATCAATCGAG	232
GGAAATCATGG	1853
AATATTCGGGT	57
TTCGTATCGTT	429
GCGTAAAGTTC	366
TGGCTTAGGAT	474
TATAGCTAAAT	94
TTTGGACGGCA	209
GTCTATCGGTA	342
TAATAAGCAGT	826
GAGCATATACG	71
CCCGTCGTACA	296
AGTTATCGCTG	401
AACGTTCGACA	2
ATCCTAGTAAA	47
TTCGTGAACGG	477
CGTACGTCACC	1219
AACGTAAACGG	30
TAAGTAAACGT	33
TGTCGGATGGA	548
CATACGTTTCG	928
ATTGTTCCGGC	1
CCGTAAACACG	256
AGAAACGTTAT	55
CTTTCCGTCGA	47
CTTGTTCAAAG	266
TAGAAATGTAC	705
GTGTCGAACGT	660
TATAACCGACC	146
CCTAGCGAGTG	333
GGGACGACGGT	664
ATGGTAGTATC	6
CTAGATGTACT	3
TTAATCGAGTC	115
GTTAGCTTGGT	225
AGTCGCAATCA	207
GAAACTCGCGT	132
CTATCGACAAT	930
TGAGTAGGTAC	455
GCTTGCGCTAT	77
CCTCATACGAA	1
GTGAACGCACT	210
TGTAACGTCCG	35
TAATTACGTCG	105
GTATCGTACTG	595
TAACATAGATT	155
TATAACGCTAG	215
CAATCACGTCC	276
CTAAAAACGTA	150
AGACAAATTCC	2823
GGCGGTAAGTT	297
CATCGAGTGCC	1047
ATGCTTGGTCA	16
ATACGGTACAG	2425
CCTACTCGTCC	59
CGATCTATTCC	38
TTTAGCGCTAC	1164
TTGCGCGACTG	86
ATACATTGTCA	120
TTATCGTTTGT	51
CTCGTTCCAAT	289
ATTACCGCACG	75
TGCGATTAGTG	1
CCCGTTACCGC	73
AGCTCGAAGTG	99
GGATGTGGGCA	956
CCAGACGTGCT	214
ACAAAGTCGGC	26
AGCCGTAGATA	9
CCTCGTGGAGC	35
CCTGCGTACCT	44
GCCGTCAATTA	2267
GCCGACTTCTA	444
ATTCAATAGCG	23
CACATAAGTCC	50
CCACAACGCTT	145
CGTGTACTAAT	16
AGATAGCAAGT	84
CCGATGACGGT	4
CGACGTCGTAT	1579
AGCGGGTAGCC	12
AGATTGGGCTT	22
TATGGTTCCAA	70
CGAGCGATACT	143
GCAACTATCGA	315
GGTTTATCCGG	74
CCGAATCGTCG	2121
GACTTATCGGC	11
ACCTATGGTTG	21
ACTCATACGTG	135
TTAGGTTTCGG	154
CTAGTAGCGAC	123
CTCATCGTTTA	56
ACCGGACGAAT	43
CCCGTCACTTA	2430
AAGCCAATGGC	399
CTATTCGCGGT	37
GTGCACCCGTT	5249
GGGCGGTTATT	762
CGAGCATTGTG	2833
CAAGTTATAGG	5
GTCATACGAAT	235
ACGTAAGGTGG	42
TTTGACGCATA	123
CCGTAACTTAC	9
AGCGAAATACT	99
AAAACTCGCCT	14
ATTACCAAGCG	6
ACACCGAACTA	74
CTCATACGGAC	135
TGTAAACAGCG	1213
TAGTAACGTGA	116
TGACGCGAATA	220
TTATACCGCCT	24
TGTGCCCATCA	1
GTATAACCGAT	6
CCATTGTAACA	34
AGCGTCGAAAA	6
GAGACGTAAAC	207
GGGATTAGCCA	316
CTAGGTTTATC	16
GTAGCTTAGGG	252
TAACCGATGTT	147
CCTTATCGTCG	52
TGGATTGGTCG	834
CGGAAGTTCGT	1372
ATTAGACGCGA	9
GTCGCGTACGC	141
CTTGACGAGAC	32
GCCGTGAGCGC	454
TATCTATCTCG	1258
AGTCGGGATTG	228
CACGTTGTTAT	7094
ATTCGTGGTGG	13
GGATCGATTAC	41
TTTTAACGGGA	45
TTGCGAAGCGC	166
ACCGGACGCTC	22
CCATCGGCAAT	407
AAAACACGTTT	15
ACATGTCGAAC	81
CTGTTAGCCGT	408
GGCTCGACTTC	9
GATTTCGTGAC	258
CTGGTTAGCCT	38
GAAAAACTTAG	22
ACGAACTAACT	440
CTTCATAGATA	146
CCGTTGGATTC	1143
ATTCATTCGCA	3
ATTCCGGTTGA	242
TAGACGACGGA	155
AATCGTTAGCC	89
CGGGCACGTTT	640
CCGGTATCAAC	318
ATCTTATGGCT	16
CATTTAGCCGG	214
CCTATCAATGT	247
CTCGCGGTGAA	320
GGCTAAAGGCA	1514
CGATAAAAAAC	315
GGTTCGTTGTA	3
TAGACGTCGGC	357
GCGTGAGCGGT	2650
ACATCGAGTTT	123
CGATGCGTCGT	2940
TGTACGTTAAT	121
TGGTCATTCAT	64
ACCTCATCGCT	77
GCGTCGCGATC	81
CATTTATCCTG	221
CGATTGTGCCC	46
CACTCGTGTTC	1053
GGTCAATCGAT	58
ATCGGCAAGTT	145
GAACTAATGCG	105
GGGACGTGGCC	384
ACGATGCGCTA	1333
GCCTTATCGTA	298
TAACATATAGG	609
CATGCGACCCG	120
CCTGACGGAAC	67
TTTCACCCGAA	113
CGCATTGTCGG	1541
CCTCTCGAATA	4
CGTACTAATGC	3
AATTGATTATC	86
ATGCTCGATTC	1
TGAGTAACAAT	5
TATTGACTATT	111
CGCATTTCGCC	50
CAGTAGGTTTA	6
CGTTCGAACGT	51
CCAGCGCCTAA	401
CTGACGACAAT	2
TTTACGCGTAC	178
CGGATTAGCTA	280
AAGATCGGTTG	190
CTTATCCGACG	169
CTAAGGTTAAT	329
GAACGTATGGC	6
AGGGACGAATA	691
GACCACGTACA	18
TAGCGAGACGT	554
GGGGACGCTGA	234
TAGTCGGACCC	158
ATCGAGTTGGA	520
CATCGTGACTA	426
ATACGTCAGGC	482
CGGTCAATCCA	110
CTCGGAGTTGT	165
CACGGTGCGGG	51
CACGCGCTAAT	1422
ATGGACGTCAC	1935
CTGACGGTGGA	14
TAGTTATGCTC	236
GGATGACGCGG	21
GACTGCGATCA	15
TGCATCAATTT	449
CTTTCGGTTAG	185
ATGGCGCAACT	503
GGCTCGCGACA	3
CCGCGGTAAGC	24
GTTGGTTCACG	160
GGGATCTAGCG	25
GGAGTTTGCGC	107
AGTTGGTCGAT	75
GTGTCGGAATA	509
TTCGTACGTCG	186
TTATTCTCGAC	35
AAGGTTCAAAG	19
CTTCACGCTAA	157
CACGGACGTGC	232
GCAGTAGAAGT	1252
CAGCGTTGGAC	186
TACATTCGGGC	17
CTATCTCGTCA	8
CAGATAGTAAC	76
CATATACGAAT	1375
GTGCCGGGAGG	5058
TGGTTACGCGA	489
AGACCTATCAA	389
GCGTGATGACT	531
ATTCTCGTGAC	193
CGATTACCAAT	280
ATGACTAATTT	193
TTCACGGCGGT	374
CACGTAATTTG	266
AGGTTTATCCT	248
GGGTAGCCTTA	198
TGTTGGTCAAA	37
GGAGCGGTTCA	51
CGTTGGATGAA	2306
CAGATATTTTA	594
AGTTCCGACGA	27
CGCGCGAGGAT	46
CGAACGTGAAC	595
CTAGTCGCATT	510
AAGTGTATTGC	290
ACAAATTCGCT	1387
ACTATTCGCCT	93
ACTGGTAAACT	84
GAACGTAGTCG	79
AACAAATTGGA	79
GTTTATCGCTA	79
TAATTCCTAGC	70
TGCATACGTGG	15
AGTCGATGCAC	308
ACACGCTTACC	279
CCTAATCGCGA	67
GACATAGGTAC	63
GAAAAACGTAG	241
GACGCAACGTC	257
AGAATGGCTTT	400
GAATTGCGAAC	79
GGACGACTTGC	304
CTTCGACGAGC	604
CGAACTCATCA	80
AGTCGTGCGCT	413
CTGTCCGAAAT	203
CCAGAACGTGT	3
GGTCGGAGCTA	129
GTTTCTACGCG	1
ATAATCGAGTG	1766
GATTCTGGTCG	426
TAATTTACGAG	27
AGCGTCGACGT	301
TAGTAACGGGG	162
AGTAATCGTAA	5863
TTAGACGCGTA	261
TAACTATGGTG	336
TTCGGACGGAA	113
GCGCCAATTGC	704
TGACCCGACTA	881
GGGTAGTAACA	90
GAACTATCGCA	5
ACGCGAATCGA	64
CATAAGCAACG	11
ATCGCTGCGTC	9256
ATGCTACGCAC	716
GACGGTAGCCA	1
ACTAACGCTCG	13
GTCGACACCGG	598
CTCGTATGTGG	126
TGAGTACGTAT	89
AGATTCGGTGG	78
AACGGCTTACT	408
ATTTAGCCGAA	56
GTCGATAAGCG	26
ACGCTGTATCC	208
TTCCGGTAGGT	169
TATCGCGACAG	23
CGAGTTGGTAT	124
GATATTTACGG	38
CCTCATACGGG	24
ACGAAATACGT	23
AGCTTGATCAT	90
TAGCGGGATCC	99
CGACTTCGCAA	28
GCATCGCGTAC	210
AATACTATCGT	417
ACGATAAAGGC	147
AACGGTAAGGC	307
AAATGGCGGTT	946
GCGATTCGTCA	465
AGTAACAGACG	3
ACGGTAGCTAA	16
GACTTAGGTAC	136
CGATTCAAATT	127
GTAGAACGCCA	1859
CGAAATCGTAA	1214
ATTTACGGACG	90
CGTTGTACGTA	475
TTTGGAACTCA	97
CGACGTGGCGG	142
CCAGTCGGGAA	354
CCGTTCGTACG	56
GGCTAATCCGC	266
GCACGCTAAAC	690
AGATGCTTGAG	26
TGATGACTACA	5
ATACGCTTACA	158
AACTCGTGGTA	108
CGCGGTTCATA	41
ACGCATGTCCG	24
TGATTACGCAT	547
CATGTCGGGTG	144
CAGTAGTCGTA	11
ATCCGGACCCG	1156
CGCGCGATTGT	32
TATTTAACGTT	88
CCTAAATAAGT	77
TGCTACGAATC	83
TTCAATCGAGG	91
CCAGTATATCG	831
TTTTGGAAAAC	34
GACGTGAATGG	1874
AGCGAACATAG	752
AGGTTATCGGG	339
AGATATACGAG	16
GTCAAGTTTAA	37
ACGTTAATCAC	80
GTATAACGGTC	357
ATGTCGTCGGG	126
ATATCGCTATC	3
CTTGGTCGTCA	17
CTAGTATCGCG	34
ATTCTGACTAT	625
ACGCGTCTCTC	685
AATTATCGAAG	76
ACGAACGCGTA	111
GAGCGCCTAAA	80
ATAGATTACGG	620
GCAAATACGTA	432
AGTCAAAGTGA	92
AGATAAAGGCA	33
CATCGCATAGG	53
GAGCTACGAAT	63
CAGCTACGCGT	44
ACGTGACCGTC	166
TAGATTATCCG	1
TAAGCGTGGAC	103
CAATGAAACGA	1101
TAACGAATAAG	8
AATTATGCGAT	259
GTACGTCAATA	2
CCAAGATTACT	520
GATTGGGCAAG	2861
GAGCGATAAGT	9670
AATGCGGTGGC	818
ACAAGATTCAT	1360
GAGACGACGTA	174
ATCTTTGGTCA	24
CATGACGATAA	252
GATCGTAACTT	110
GGACGTCAACG	4
CGCAACTATGC	220
GGATTACGGGC	703
GTCACGGCTAA	577
ACTTACGTCAG	214
ACCGTTGGTTC	151
CTTCGACGTAT	4
GAACTCGTGAC	6
ATCTATCTAGG	111
TTCGTGACGCG	32
GGTCGTAGCGA	187
TTTCGTTCGCA	326
ATAACGTACAT	1
TTGGATTGTCA	317
ATTGTAACGTT	16
GTATCAAGCGC	249
GATTGCGATAT	26
ATCAAGTTACA	30
CGTGTATTTAC	296
TTGGATGACAT	480
TGGTAGAAACT	1
AGATCGAAATC	112
GTTGCAAGAGC	153
CAATCGTAATT	14
GTGAATGGACG	7
CACGCGACCGT	79
TTAATTCGCGA	89
GACTAAAGTCC	96
TTCGGACGACG	406
TTTGACCCAAT	132
ACGACCGTCGG	415
GTGCGCGAGAA	194
ACGGCGATCTC	17
AATAAAACAGA	48
TTTAACCGTTG	174
GCTACGAGCTA	10
GCTTAGCCGGC	33
GCGTGTAGATG	191
GAATAACGACC	7
CTAATTATGAA	117
GCAATCGAAAT	20
TATCTCTCGGA	34
CTATAAGTGCC	108
TATCGTGCGAT	70
TAATCGTTCCG	173
CGTCTTGGACG	100
CGCGAACTCGT	228
TGTCTATGCTA	1
CCGTCGGCTAA	900
CGTTATCGGCG	8
AGGATCGGGGC	1254
AAGATTCGGGA	4918
GTGTTGCATAC	1
GCACGTCGGGA	93
ATAAGGACGGC	410
TTCTTGGTACA	522
TTGCGGATGTA	43
GAATAAGAGCT	1206
GTGAACGATTG	54
CTACGCGCAAT	100
ATCGGTAGGTA	69
CGACTTACTTA	197
AGTTAACGTGA	4
GGTATTCGAGT	943
GACGATCGGAA	445
TGTAACATAAG	22
AGCGTATGTAA	406
AGCATTTACCG	2
TAACATGCGTG	321
GGTTGCGTACT	25835
GCACGTCACGC	2
GGATAAGCGCG	230
GCGGACCTGAT	75
ACCCAATACGA	77
GTCGGACGGAC	143
CCGCTCCGTCA	340
TTAATCAATGG	2
AAAATCATATG	4
GTCAAGTTGGG	154
AAATTGCCGGT	50
CGATCGAACGA	3
GTTATTCTACG	9
GCTTTCGCATC	176
TGTCGTGGTCA	54
TAGGTTCGTGC	1726
ATTTCGCGTCC	99
ATCCTATCGCA	541
GCGTAAGAATG	238
TGCCGACGAAG	10
AGCGTACGTGA	2516
GCTGTATCATA	1
CACGTCGGGAA	549
TTTCATCAAAG	61
CACTCGTGCGG	314
GAAGGTTACGG	32
CCCGTAGCGAG	2
CGATCGAACGC	72
GTGTTTATCCG	157
TATAGGCGTAT	131
GATTAATCGCG	26
GCATAGGCGAT	237
GTCGTAACTAA	8496
AGGTGGTAACT	94
GGAGATATTCC	80
ATAACCGATGA	691
CGCTTGCGACT	3217
CTGGTCATTGT	680
GACATAACCGT	1226
GGGATAAGTCA	660
TACGGTCTGAC	15
TGGTCGGCTTA	277
GCTCACACGGC	24
TTTAAACGTTC	58
GTAATCAATAG	78
TTCTGGTTAAT	6
TGAATCGTTTA	248
TAGTGCCGAAG	126
GGCACGTCGAA	509
GCAGTAGATAC	60
ACCGTACTATA	19
CGCTAAAACAC	76
CCTTATGACAT	5
ACATTTCGTGC	93
TAATTCCGGTA	5899
TTTCGGATAGA	2
TGACGCTAACA	437
TTAAGAATCTT	1
ACTCGGAGTTG	118
GTTCGTAAAGT	1
TTCCGACGCTG	12
AGTAGTATCGC	37
GGATTGATCAT	129
CGCCGTCGGAC	310
TGGCGCTATAC	588
TAGCTACGAAC	55
CGATTCGGGTA	249
CGCGAAGGTGT	862
GAAACCGTCAC	247
GCCGATCGGAT	261
GTAATCGTGTT	568
AACCGTCGGCC	41
GCAACGCTAAG	111
GTGCGATCGGT	1
GCATACGGGGT	348
TGCTCGTAGCG	27
TGACGAATCTT	1022
ACGTTCGCGAC	3
ACGTGTTGCTC	61
TTTGATCGTCC	154
CCCGTACTAAA	2
GTTGTACGCCG	1
CCATCACGGTG	1294
AACGCGTCCGT	16
TTACACCGGAT	1245
CTCGCTATCAG	1403
CGAGTTGATGA	8
ATCGTACATTT	1380
GTACGCTAATA	54
CTTATGTACTA	187
CGAGCATCGCT	642
TACCGTTACAA	294
CGTTTCGTTAG	155
ATGGTTAATTC	168
TAACATAACGG	271
ACTTAGCCGTA	4
CCGAGACGTCA	97
GGGATCGGCTA	942
CCAGTATAAGC	210
ATAGCGAAAGA	183
AGTACCGTGAT	30
CTCGATGAAGA	100
TGGTTAGGTAC	665
ATACGCTAATT	24
CTCAACTGGGC	255
AGTGTAACGAC	4
CAGCTAACCGT	9
CCATAACGAAA	73
ATGTACGTTAC	182
GCTCTCGGAGA	43
TTTGCGGTGGA	396
CTGCGTAAGCC	687
TTGAACGGGGC	947
CAACGATCTAT	65
CGCGGTGGACG	2
TTTCATAAAGT	57
TGGTCATTGTA	492
CAAAGTGAACG	9
GGCAGTAACGG	1853
GCATTGAACGG	885
TGTTCGTTACG	11
CAACGCGATAG	29
GCCAAGCCTAA	140
CTCATAAAGTG	180
CATCGTTATAA	9
GTCACGCCGGA	959
ATATTTTCGAA	24
AAGCCGGTTCA	86
TAATCAACGGC	289
GACTCGTTGTA	24
GGTAATCAATA	276
CAACCGAAAGT	3728
GAGCGAGGATC	703
TTACTATCGTA	518
GCCGTCGAATT	982
CGAATGCGCTA	597
CTGTTATTCCT	97
GGCAGTAGCTT	208
GTACGCTTATT	209
ATATTTCGTGA	65
TAGATCGTTGT	312
AATCATAACGC	249
GCCGTCGCGAC	3
ATAAGCGCCGT	91
CTATGCGTGTG	953
ACATCGGAAAT	7
CGGTTATGAAA	136
TTATTACGAGC	103
CAGTATAAGTA	130
GCTTTCGTAGT	299
CTAATTACCTG	533
GTGAACGATTT	20
TGCTCGCCAGA	733
CAAATGTATGT	329
AAGATTCTAAA	2937
CGTAGATTACG	143
GAACCTGAAGT	17
CTGGTTCATAC	2496
TTTTCGAAGCT	77
CCAGAACGTTG	867
CATCACGCTCC	35
CCCGCATCGGT	266
GGGATCGAGGA	90
ATTGGAAACGT	209
CGTGTATGTAC	82
ACCGACTGAAG	33
ATTCGCGTAAC	10948
TAGTAGCCGGC	4
ATCTTAGTATA	333
ACACTATTCGG	4
AAGCGTCTCTA	420
GTAATCGTGAA	353
ACGTATCCTAG	19
AGATAATCGAG	1
TGAGCGAGACT	35
AATGTCCGACT	146
CCGACGGTGAT	2398
GTATCGTCTAC	1409
GAAGCGCCGTG	215
TTGATGAAGCT	422
TTGTTAGCCAC	340
CATAGATAGTT	21
CTTGACATAGG	1049
GGTAGCGGGAT	259
GTACCGCACGC	1380
GTACGTTTCTA	1
CACGTCAAGCC	487
AACCGTAAGTG	121
TGCATGCTCGA	10
CAAATTGGGCG	30
GCGGGATCGGC	300
TTCCGACATAG	983
GACGCTAATAA	247
AATAACGACGC	23
ACTCTTCGTCG	23
ATAACGTGACT	11
TGCGAACCTGG	8
AACGAATCGTA	384
TGAAACAACTA	166
TGCGGATTAAA	7
TTACGCGAACT	187
GCGAAATGTAT	144
ATATCTAGGTG	55
AATGCGACAAT	119
ATTTCGTCTAC	117
ATTATCGGCAT	222
ATCGCAAGTTT	10
ATAATCACGAG	14
ATTGCGAAGCG	851
ATTATTCTGTG	1
GGCTTGGTCAA	38
GGTATTCTATA	406
CACAACGATTC	33
GAACTCGGCGA	25
GCATCACGTTC	766
GAGCAACTAGG	73
CGGACGATGAC	92
CCGGTTATAGC	34
GCATCGTTGGA	99
AGTAGAAAATC	57
AACTTAGTATC	32
ATACGTACGTT	290
GGGGTTCGCTA	875
AATAGCAGCGT	27
TGATCGTGAGC	248
CCTAAAGGAAG	38
CTTGGACCCAT	106
GTAGTATCCTA	585
GGTAGCCGGAT	29
GCGCGATAGCC	210
CTATCGGTATG	1188
TACTAATTCGA	41
TGAATCGAGTG	510
CTTAGCGATTT	19
GCTTGCGCTAA	518
CGGAAACGTTA	122
TACCGTCGAAC	6598
TATCGTTCGTC	528
ATTAAGTGCCG	14
CAGTTAGGGGG	107
CAACGACTTAA	139
GGCGATCGTTT	50
AATTTGCGCTA	337
GCATCGCGCTG	12538
ATATTTCGACA	669
AATAAACGTGC	58
AAGATGTAACG	1
TTTGCGCTATT	18
ATTGCGAATTG	26
TGCAGGACGTG	496
GACATATAGAT	791
CTAGAACGCCG	2134
GACAAATCGAG	6
TATCGAGCTAA	1789
ATCGAAATATA	4
GCGTCGGCACG	90
TAACAACGGTA	14198
CTCGCGATTGG	5
ATTGCGTATGG	1385
CTTCGCATCAC	197
ACGCGACCCGT	30
GGCGTGCACCC	50
GGCAATCGGCT	320
GTAACGCCGGA	57
ACATTGCGCTA	893
GCGTGTGGACT	1074
CGGGTTGTACC	241
AGAGTACCGGT	1
CTCGCTTGTCA	238
CGACGTTTGGT	60
TGAACGAAAAC	13
TACACCGGCGA	1
ACCGGATTCTG	207
CTTTACGGCAG	2
GCTAGGTGTAA	620
TGTGCGGTTGA	109
CCGACTAACGA	5
GGACGTAACGG	22
TAGTGCCGACG	1
GACGCCGGTAT	137
CTTCTAATGAA	247
TTGGTATCTAT	42
CCGGTACAAAG	738
TGAACGCGATT	90
CGAGATGTATC	92
CGCAACGTATC	3321
GTCAATAAACG	64
TAGTCGTAAAC	156
ATTATGCGGGG	20
AGTCGTATCAA	291
CGTAGCTTAGT	547
TGAACGGTGTC	3671
TGAATCTTGAG	352
GGGCTAGGGGG	760
TGGTCGTCGAA	119
GTTCGTAAGTT	174
TGCGACATATA	158
TTATAGCGTAT	21
GTAGCGTAATT	255
GCCGTATGTCC	267
CAGTATCTGCC	149
AAGCAAGTCAT	85
CGTAAGAAACT	3
GATGTAGATCC	1604
AAGACGAGATA	60
CCGAACATAGT	73
TACTACACGTT	442
GGGCTACCAAA	3
AATGCGCGGTG	406
CAACGCGGTGG	225
ACGTTAGCGTC	317
AGTTGGACGTT	244
CCGACGATATT	17
CAATCAAGTCG	543
CCCATCTATGG	1
TGCCGATGCGT	223
AATCGGACGGC	20
GGCGAGGAGTT	347
TATGCGGCAAT	173
AACTTACCGGA	202
GCGGGTATGTA	1292
CAAAGTGAACC	190
CTATAAGAGTA	53
TTTATCGCGCG	184
GGTAACGTGGC	287
CCGCTCGCTAA	65
GTCTACGCATT	650
CGATCGGTAAT	15
ACCTCGTCGAG	18
CTAAGGTGTAA	61
CCATCGGAAAT	21
ACGACAGTTAA	47
ACCGATACCGC	173
TGCGCTAACGC	2
AGGTCGTAACG	168
GTCGGCAAATC	1522
ACGAGACCGGT	47
GTGTCCGAATG	868
GCGGACGCTGT	410
TATTTTCGAGC	7
TTCGGAACCTA	192
CCAAGCCTAAA	55
GACTATCGGCG	1
GTTCCGGGAGG	77
CAGGACCTCGA	4
CTAACGCTTGA	102
TAAGTCATTAT	43
GATTGAACCTA	243
TGCGGATTACT	110
GATTGATCACG	463
CGAAATCTTAT	95
GTCATTCGAAT	223
TAACGTGTACC	399
TTTATCGCATT	53
TAATAAACGTC	6
TTTAGTACGAG	416
GACTACGCCAG	7
ACTATACGTTG	49
GGGCGGTGTAC	4894
ATTAGCGTTCG	849
CGCGATAAGGT	352
AAATCGGGTAG	40
GGTTCAAATGT	109
AAAGATTCAAA	32
TATTGCGGTGC	103
ATCGGCGGTGT	46
ACGAGCATGAC	175
CGACCGTGGCG	7
CTAATTTCGAT	19
AAGTAAAGTCC	1
GCCTTACAAAT	32
TGATACTACGG	296
GCTCGACGAGA	12
TGTATCGGCCT	375
AGCCGGATGGC	97
GACGATTGGTT	189
CGGTATCGGTA	344
ATCGCATGTTG	193
CGCTAATAACG	1062
ACTCGTCACGG	46
ATTAAGTTACC	1
GATTCTCGAGG	11
CTTGCATGTCG	153
AGATAAGTACG	14
GATAACGCTTA	71
ATAAGTAATCA	29
TAGACGTGTAC	63
CTTTGTCGAAT	8
TAATTCGTCAC	402
CGGATTGGAAT	86
AATCGGGTTGT	2556
GATCAACGTAA	252
ATCCGAAAGGC	129
GTACTACCGTG	1146
GAATGGCGCAA	479
GCCGGTTGAGG	1389
ACGCTTAGCTT	5868
AGGTAATTCGC	544
ACCGGACGTTG	1019
CATGCTTGGTG	50
GTTTGCGGCGA	83
AGCGAGGATAG	206
GCAATCCGGAT	2154
CGCATATACCG	5
ACAAGATGCCT	157
ATGTATTGCGG	49
AGTTCGAAGTG	2
AACGTTACGCA	1
CTTGCGCGAAG	337
GATTTATGCTT	199
TGCGAATCGGC	80
CTCGAGCGCCA	22
TTGAACGTTAG	14
ATTCGGAGTAC	40
CACGGCAAGAT	413
GAGCGACCGTT	250
GTTATGTCGGG	28
TTGGTTAGCCA	63
CCGTTAAGGTG	998
TTAAGGACGGT	64
CCGGACGCGGT	825
GCTAATACTAT	1522
TATAGCTTATC	5
GTAGCCGATGC	76
TTCTATTCGAG	848
TTGCGTAGTAT	932
GGGTATTCGGG	160
AGCTCGAAATA	1428
TAATACGTCCT	372
AACAGCGTCCG	1350
ATGGCGCTATT	875
AGCCCGTGGTG	79
GTTATGGTAAC	134
ACCGTAGAACG	98
CAGCGGTGCGG	178
ACAAAATACGT	48
GGGGCGCTAAT	8
ACCGCTTAGAT	65
CAACCGATAAC	516
AATAGCTACAC	504
ATCGGTGTATG	946
AGCCGTCGTCC	105
CCTAGTAATCC	86
ACGTTCCGGGC	33
CTCTCGACATG	116
CCTTACGGCAC	1525
CGTTCGCCAGA	1226
GGTTCGCCAAG	130
ATGGCTCGTAC	34
ACACAGCGTAT	147
TGTACGAGCGA	2255
TTGTACTTATT	96
TACATTCGGTT	742
GTTACGGTGTA	2597
GCGGCGTAAGG	302
CCAATTGGGCA	221
AGGTCGGAGGT	268
CCGTTGTTAGA	25
ATCATAAGGTG	144
ATGGCTCTCGC	423
TTTCATCGCAT	579
GTTGATCGGCC	429
ATATCGCTGTT	777
GCATGACCGTC	3105
GCGTCACGAGA	523
TTGTACCCGAA	409
CAGGTAACGAA	383
TTCCTAGTACA	9
ACTGCGAACGA	13
GGGCGGTTACA	174
TGGTATTTACG	47
AAATAAACGAG	88
TGGTCAATTTA	2648
ATCGCTAAGCA	113
CAAGATTGTAA	77
CGGCAATCGAC	29
AAATCTTAGCC	159
GCTCACGTTAT	1608
CTACCGTGATA	361
CGGGTATGGGG	263
AGTATACGTTA	161
CTGGTAGATGT	1099
AAAATATACGT	37
CAGTCGGGGTT	30
GGTAGAACGAT	340
CTTTACGGCCA	127
TTTGGTCATCA	3489
ACAAGTCGTGC	113
ACGGCCATGGG	278
GCGTACTAATG	680
ACTAGGGGGGA	52
ATCCGGACGGT	13
ATGCACCCTAG	24
CCCGCATTGGT	99
CCAATACGCGT	224
CGTAACGGTGG	314
TAATCGCGGTT	343
GCCGCTCGATT	54
TATTCTACGGC	155
ACGATTTATGT	608
ATATGCGAACG	4
CCCAATAGTAG	10
TGGCCGTACCC	1145
CATAGGTACAA	362
TGCGTCGTGAC	322
ACGAGATAAGA	35
TGTCGGCTTAC	15
TTGTGCAAGTC	2333
GATCACCCGGC	843
CGCATACGAAC	71
CAGCGCTAACC	437
CATTCGATAGC	12
GTGGTCGTATC	10928
ACGTAATCATG	86
CAATTAATCGG	621
ACCGATCGGCG	9
TACGTACAAAG	253
ACTTTCCGGAT	125
TTACGTAGTCA	1333
GCTATCGGACG	163
CTAACGTACGT	1450
GTTGCGGCGTA	2
AGCGCTGACGA	5
AGCGCCTAAGG	20
CTATATCGTCG	679
ACGGACGACTA	2
ATTATGCGTCG	3
GCAAATTGGAT	206
CATTCGGCGGT	256
TTTGCGAATTA	1062
CCGCTCGATAA	2
CTAACGATAGA	3509
AGTTTAAAATC	191
CAACGAATAAG	16
TTAGATGCGCT	69
CAACGTTCGAA	53
CGTGAACGCTT	18
TTAGACGACTT	1048
AGACCTACGCC	49
CGATAAGAGTA	250
GGGATTCCGGC	193
TTAGCGAACGA	1797
TACTTATCCTG	58
TGACATATACC	163
TTGTGCGGTAA	924
GCTTGCGGAGT	173
AGTTCGTCCGT	140
GGCGAAAGTTG	6
GCTCTCGCCTA	57
TGCGTGCTTGA	2574
TAAGCCGCACT	3
GCGGAGCTAGG	89
GACCGTAAGTA	8
GATGACTAACA	4
CCCAATGCGGA	134
GCGCCGGATTA	67
GAGCTAACAAA	471
ACGATTCGGCT	106
TGGGCAAGATA	131
ACTACGCTATT	43
TAAACGAATAA	139
GCTAATCAAAG	21
TATCGCTCGTG	451
CAATAACGCTG	136
TTTCTACACGT	84
AGGTGTACGCG	10
CTAAGAAACGA	692
GAACGACTACG	7
TTCGTGCGATT	3738
TATCAGTAGCT	433
ACGTGACCGTA	1358
GCACAACGTCA	730
GCGAGGAGTAT	487
CAAAAGATCGA	72
CACGTAACATG	313
GAAATCGCAAG	24
CTACTACACCG	227
AGCAATCGTAG	991
AGGCTAAAACA	984
ACAACTATGCC	687
ATGTACTGCAT	114
CTGTGCGACAC	375
GCTATCGTTGG	577
GCTGAACATAG	4202
GTACGTACGCT	6
ACTGGTTGCGA	159
TAGCGGTATCG	20
CATAGATAGAT	70
AGTGTACTAAT	177
ATTGGAATAAC	45
TGAGTCAATGC	57
GATCAATTAAA	1
CACCCGATACA	35
CATGCGGGGCG	83
TACGGGGCATG	232
CCGACTAATCA	160
AGATTGTCGAT	431
TGTTCGATAAC	4670
GCCCTTTACTA	474
TTGCGAAAGTT	526
CTGTGGACTTA	204
GTCATGGCTTA	126
GCCAATTAATG	2
GCCCGTACGCG	5
ACCTGAAGTTG	472
CTCGACGTACG	40
CTAATCGTCGC	812
GCGCGGTATTG	3022
CCGCGTATCAA	475
CGATATGCGTG	1074
AGGTGTCGGGA	1
ATTAGCGGTCC	9
GATAATCGGGC	115
TGGATCGGCGG	30
GTAGCGTACCT	577
CTGTTTATGCC	99
GATAAGCGGTA	171
CGATAGCTTGT	22
AATTTCGACGC	15
TGCAGCAACGG	86
AACATCGTCAG	81
CCGTTACGCAA	5190
GTACGTAATCG	48
GAATCGGTAAT	312
ATCGGCGTAGT	3
TGCATCGTCGA	217
GGAGCCTAATA	77
CTTGATCGTCG	18
ATTCGCTGACA	96
CACAGATAGCA	31
ACGGGCGGTTG	117
CACGTAACGAT	279
CCCGTCAAGTC	1452
AAGATTGACGG	9
CCTCATAGTTA	386
CAATCCGGTTG	91
AACTCGTAGCT	151
TATAACGTCGG	110
ACAACGTGCAC	14
ACGTATGTCTA	15
GCTTGGACGAC	6
GTCGTTGGTAG	61
CTAATTATGGA	3186
TTGGGCTAATG	14
CGTAGCGAAGC	140
TGGAGCGATCG	398
TACACGAATCG	125
TGCGACCCGGC	44
AGAACGAGAAT	204
CAGCGTCGGAA	960
TATCAATAGCC	262
TAGCGTCGGAT	636
GTTCGTAACGT	171
TACGTGGTACA	1469
CTCGCCAAGAT	90
ATAGTAATTTC	1656
AGTCGACGAGC	137
GGTAGATCGTG	2
ATGATACTATC	102
TGAAACGACTG	18
CGAAGTGAACG	34
CTGCCGAACTA	95
TTTGACTACAC	345
CTTGCGATCGC	134
ACTGCGAAAGA	136
AAGCAACGATT	23
GATTTCGTAGA	123
AACTAATTTCG	50
CAATTGGAAAT	203
CCGCCGTACGA	72
GGAGCTACCGC	127
CTGCGATAGTC	576
GGCATGCTTGA	486
AAGTCGTGCTT	121
TATGTAGTACC	706
TAGCCAATAGA	340
AGCAACGTGCA	1073
AGCATTTATGT	270
GTCAATCGGTG	35
GGGGACGCATA	336
GAAATGGCTCG	30
AATAGTTACCA	176
TTTTCGATGCT	6
CTGGTAAGAAA	5
GCGACAATTGA	335
GTTTAGCGGTA	15
GTGACGAACGC	68
GTCGTTAATTT	1075
CGGGATTGCCT	201
CTAGGTTTCGA	194
GGTAGCCGAAG	326
AATAAACGTCG	55
CCGGCAAGTCA	632
TATACGGCGAG	63
ATATCGGTAAC	856
CTCGGACGGCT	1357
AGTTATCGATG	101
AACTCGTGATC	343
ATCACGTATGT	13
CGTGTTGGATT	769
CAGATTGACCG	842
TTCTAAGAAAA	369
TTACTAACCGT	350
TGGCGGTGTAT	1
TGCGGACGGTC	4661
ACAGCGTGCTT	1201
CGCGGTGTCTA	7
TGTTTGTCCGA	52
TAATCTTTGTC	104
CTTAACGACAA	235
GGCCGTAACAT	9
TAAGTTGGTCG	198
GCACGCGAGTT	3
AGCAACGGGGT	119
ACGTGACGCGG	2178
TAAGCGTAACT	11186
AACAGATAGCC	750
CCGTTATAGAT	109
TTGCCGGTAGG	153
GTAACGTTTAA	2969
CCTAAAGATGT	163
GGAAATCACGT	195
AGCGAAGTTAC	671
TACGGGCAAAA	7725
ATAACCGTTCG	9
GCAATCTTTCG	140
CGAACATAGGT	206
TGGAAACAAGA	136
AAGCGCTACCA	87
GACGAAGCGTG	70
GAAAAACACGT	45
TGCTATCGACT	47
TGACTATGCCT	484
CCAAGCGTCCT	3132
GGCTTATCGCA	16
TTGGACGCAAT	112
CAATCGGGCGC	153
CAATGCGTGAA	91
AACGTTGTAAC	2939
TAGCGAGAAAA	534
GACGGACGCAT	8
ACAACGATAGC	18
TAAACAACGCG	168
AAGATCGATAT	1
ACTCGCGATAG	30
ACCTCATAAGA	167
ATCGATTGGTC	217
AATTATCCCGC	233
TGCGGTGGACG	63
ACAAGTTATAG	84
TGATAGTTAAC	258
ACTGCGCGGTG	3
GGATGACGCTT	3
ATTCTATAAGC	14
ACGCATTCAAT	203
ACATAACATAG	102
CTATCATAAAG	100
TGAGCGCTATA	64
ACCCCGTTACG	116
ACGATTACCAA	73
CGCTAAAACCG	12
CGGTTCAAATG	4
AATAGCCGCAT	177
GTGGTCGAAGC	440
AATGGACGCCG	14
TGTACGAAAGA	1248
CCTTCGCTAAG	98
AAGCGTGCGAA	209
GTTAATGCGTC	193
ACGACTTCTGT	5
ATTTCGCGATC	208
GTTACGTGTGG	11
CACGTCGAACT	9782
CGATTCGAACA	455
CAGCTAATCGT	10
GTTATAAACGA	65
ACTGGTAAAGG	68
CGCAAGTTCCA	1110
ATACGTTCGCA	400
TGTTTAAACTC	11
ACTAATAGTCG	71
CCAGTCGTTCG	273
AGTCGATTCTA	2
CCCGATACTAT	53
AGTTATTCGAG	1
AACATCGTCTC	106
CGTTCGTAACA	5
CAGTTGAACGC	142
GTCATCAAATT	164
CAGACGTGCTT	76
TATCAAATGTA	280
TGTTGGGCGTA	111
TGGACGATTGG	310
TACGTGGTGTA	22
GGTGTAGTCGT	380
GTGTAGATCGT	4421
TGAGTGCTTCG	329
CGACGCCAATA	32
AGTTCCGGCAT	244
CGGTAACAAAA	73
TTCGGGTTAGG	22
CTTCGTTCGAA	146
TAGTCATCGAC	98
GCCTCGATTCA	16
ACTGCGTCGTA	239
CCTTCGTACCC	158
AGTCCGAAAGA	185
TACCGGTAAGT	453
ATACCAATGGA	477
CTTCATAAGGC	3
TTCGACGATTC	213
CAGTATCGTGG	90
GCGTGGTACAG	89
CTGGGCGTGAT	43
CGGTATTTACG	217
GTAATCAACTA	11
GGTTCATCACG	257
CGCTAACGCTC	96
AAGACCGTTCG	174
AGGCAGTTACC	339
AGTGTACCTGG	92
GAAGCGTTGTT	80
ACGCAACGATG	205
GGACTTGCATA	795
TACACGTACCG	236
CCGTACGTAAC	567
ACAGATATGCG	38
TTACGGTAATG	477
CGCGTATCAGT	377
CCTGCGATAGA	150
TGATCATAAGT	278
ACCTATGCTCA	1
GAATCGTATCA	1
GTCACGCCAAT	12
TATCAAGTTAT	1
ATAAAAACGTT	67
ATCGGTGTACT	250
ACCGGAGCTAA	115
GAGTAGTCAAG	498
CAGTAGATACT	206
CAATTACGGGC	295
CGATAACAAAG	64
ATGCGATCGCA	408
CCTGCGTGGAG	1264
TGTCGATGACG	3880
TGGAAGTGTAC	14
TAAATACGCTA	46
TTGCGACTTAC	43
ACTATAACGGC	10
TGTTCGATATT	309
GCTACCGTACC	6
CATCGTCAACG	563
TATTAGCGTGG	199
GGCGTAAAGGC	2737
AAGTTCCGGCT	46
TGCTTGTCTAC	103
GGATCGGATGG	59
GATCGATTGGA	323
GAAGTTACACG	48
GGTACATTACT	291
TTAGCCAATGT	85
GGACGCATTCA	14
AGAAAACTAAG	148
CCGTCACGCTT	354
CACAACGGTCA	40
AAGTAATCCGT	481
AAGATTATCCG	83
TTTACTATGGA	106
AATAGTAACTA	86
AGGCTACTCCC	366
CGCGTCAAATC	319
GTATTTTCACC	63
AGATTAAACGA	25
GGTTTAGCGAT	192
AGCGTTATACT	260
CGCTCGTAAGG	15
AACGGCTAAGC	44
CTATGCGGTTA	90
ATCGTCTCTCG	24
GGCATCGACTT	2227
CAGTCGCATGT	17
ACAAGTTCGAG	231
AGCTCTTAGCT	31
GAGCATATGGC	250
AATATTCCGAC	179
CGCATCGAACG	312
GCTATCGCTTG	2
TTGACTAATTA	43
ATCGGCGATTC	1
GACGCATGACT	203
AACGACCACGT	97
CTAGTAGATTG	146
ACCGTAGTAGG	137
GGCAAATTCTA	76
CATTGCCGAAC	2010
TTAACTTAGGT	643
GGCTCTTATTC	2
GTTTCGATGCC	785
GTGTACGCTAC	263
GCACGTAGCTT	162
TTCGGATAGCG	115
ATGATCGGGCG	4
TTCCGGTAATT	143
GGTGCGGACCA	973
TATCTCAAGTT	742
CTCCGACGTGA	144
CCCACGTAAAG	203
CTGTATTGACA	453
ACTTATCGTGT	94
TGGTCGCGCTA	472
TGGACGCATGA	546
CGAGCATAGGT	332
CACCCGTGGCG	86
GTGACGCGTAC	59
TGCGGTTACAA	194
AGGTAATTTCG	62
CGCGGTATGGC	204
CAGCTAACTTG	672
CAAGCGTGGCG	70
AGCACGCTAAG	4
GGTCATAACAT	329
GGTTTATTAGC	2
CGTCAAACTTA	841
TGCGCTATCGA	50
GTTCGCACGCC	2703
CGTAATTTCGC	32
TTACACGCGCG	3
GTCAACGTTTG	462
CCTATCGCTGT	67
GTTACGTTGTA	2381
TTCATAAGCGC	202
CAGTTCGAAGG	85
AAATTGCGGCG	10
TTTATCGGTTG	43
ATTCGGCGAAT	7
TAGCGGTTCGC	304
ACCCGAAAACT	1080
GTCCGACATAG	336
CAGACGCTAAC	125
CAGACGTGACT	41
GGACGAGCAAT	54
ATTCCGCGGTG	1
CAAGCGTCTGA	179
GTCGGAATAAC	4
GGTAGCGTCAG	308
CACACGAATCG	115
AGTTAGCGACT	1639
ACTATACGTAT	151
ACATTGTGGAC	293
CTAAGGTTCGA	1025
ATGTACTGCGA	80
CAATTACGTAA	131
CGATCGAAATT	81
ATTACTATGGC	1
CGATATTTCGG	32
GTCATAGGTCG	20
GAAATAACGGG	3
GAGCGCGATAT	10
ACATCAACTGG	67
GCTTACACAGC	45
TTACACCGATC	7
GAAGTTACCAA	366
ACGAATGGGGT	100
GACTTAATCAA	25
GAAATCGGGTC	404
GTGCGGCGAGT	241
GATCGTACCGC	141
GTGAACGTTTG	572
TAATACGCACG	866
CAATCGCTACG	146
AGCTAACGTTG	724
GCTTACTATCA	46
CTTATTAGACT	702
AAATTCGACGG	8
CTTGATTACTC	187
GGGACGCGATC	716
TATACGCGGTT	143
TGTCGAAAGAA	205
ATTTCGGCTTG	15
ACGCACGCTTG	87
ATGTTCATATA	118
GTGTCGGGCAT	271
TGGAAATGTAC	1606
ATCGCATGACT	831
TTCTAACGGCG	65
CACGCTAAGAG	90
TTTCATTAAGA	52
ATTTCGGAGAT	190
GTTATGAGACG	8
TGTACTTAAGT	190
TTTTAACGTGT	692
CGTATCAATCG	67
CAATTGAACGT	12878
GATTGACGCTA	4
TGATTACTATC	111
ACACAGATTGA	38
TACCAATTGAG	67
ACGGCTAATAC	158
CTATTCTGTGG	133
ACTACGAAGCT	11
GACCTCTCGAA	76
CAGTAACGATC	200
TATCGGCCAAA	38
ACCGTAATCGC	53
GTTAACCGACC	257
TAGGTAAACAA	356
GCTACACGTTC	329
AGTACGCCAAC	183
CGGCTAATCGT	121
CTAGATTGGAC	152
CATTCAACGAT	642
GGTTCACTTAC	43
ACGCAATCCGG	11
CAGATTTAACG	263
TTCGAACGGCT	99
TTTGTCGACAT	133
TAGTCGATGAC	17
GTATCCGAACA	334
TGTGCGGGTAC	215
GTAAAGTTCCA	82
TAAAGATTCTG	23
TGGTCGCGTAG	258
GCTTACAATTT	58
ACTTTCCGCGG	31
TGGAACGAAGA	163
ATACCGGATAT	115
TGCCGGTATGT	790
GCTACGCATAG	40
ACCGAACGTGA	3
GTCTGTTAGGG	258
AACGGCGTGCG	8
ATATGCGTACT	3450
GGCGACTAAGG	14
CCGAATGCGTA	50
AATCTTTCGAG	6
CTTTAATCCCG	2
ATGTTCAAAGT	20
AAGCGGTTGAT	2
TGTCCGTCGAC	64
GCAATCGATTG	695
CTTGGACGATC	56
TGTAGTCGTAG	824
TATTGCGGAGA	3
AGGACCCATGG	103
ATTAAGGAAAC	38
AATTGACAAAA	88
AAACGGCGACT	138
CTTATACGAAA	25
CGACTAATCAA	173
CGTCTTGGTAC	61
GCGAATAAGCC	69
TGTTTAGCCGG	6
GCGCTACTATT	232
GCTTACTAAGA	211
AATTAAACGGC	2
GATCAATCGAG	2
TGACCGTATCA	9
ATTACTACACG	113
ACATAAGAAAG	28
CAGTTATGGAC	281
CCGGGATCGAG	49
GCGGCGATTGC	196
CTTTACGGTGC	763
TTGGTCGTGAA	621
TGTCGAGCGAT	219
TTAATCCGAAT	647
TTTAGCGTGCT	383
TATCGGTTAGA	166
TGTGTTCATTC	235
CGTAACGCAAT	296
ACTTACCGGCG	50
TGTACTATCAT	103
GACTCGTGTTA	904
CATCGTATCAG	18
CAACGTAGTAA	409
GTTCATCACCT	673
CGATCGGTATC	14
TGAAACAAATC	750
TGCGGTTAATG	132
ACGATGTATCA	49
TTGCGTCTACG	226
ATTCATTCGAT	29
AGCGGTCAACT	367
CGTCGGAAGTT	2
CGCAACTAACA	225
CATTGGATTAC	34
GCGGTGGCGCA	115
GTCAATAGCGT	2
CGCTTAGTGCC	19
ACTCACGATCA	23
CCACGTAGAAG	38
CTTCGTGTATG	935
GAACGGTGGTG	46
GTTGATCGGGC	16
CTTCGTGCGAC	60
GGCTTACAAAG	1
GGACGGTCTGG	1514
AACTAGATTAC	20
TATAATCGCTG	272
AGGATAAAGTC	138
GCTTACGTCAG	172
CTCGACGATTG	253
GTTACGCTGTG	41
TTCGCGCTAAG	2
CGAGTGTAACG	102
GGATCGCTACC	533
CATAGTTCGCT	940
GCATTCGCTTG	5
CACCGACGTGA	47
TGCCGGTAGAG	10
CATAGGTAATC	44
ACGCTATAACA	44
ACCCGAATTCC	2937
CTTGACGGTAC	41
ATGACGCGTAA	69
GGACGATTAAA	49
GCACCCGGCTT	48
GGCTAAGAGTA	256
GCGTTAGCCAA	395
ACGATTGACAT	81
ATCGTTTCTGT	137
AGTTACGCGTA	297
TTTCGTTAAGA	229
ATCGTGAACGA	313
CTAGCGAGGAT	41
TTATCGCTATC	40
TGCGTCAAACA	31
AGCAGTATCAA	16
GTTACACGTTA	688
CTTGATTAGCT	276
GTAATCAATTA	28
AGTAATCGTGT	116
AATAAATAACG	19
GAGCGGGGTTA	4970
CTATAGATATT	3063
GACAGTTAAGT	424
CTAAAGCATTG	2
TTATACGCGAG	142
GCGGTGGACTC	2
TTATGTCGAAA	239
ATGTTCGCATG	18
CTCGTTAGCGA	448
TTGGCGCTATA	61
CCGGCATCGCA	47
CAAAAGAAATC	2
TAATACTAACG	17
CATGCGCGGTG	41
CTTGTCGAGTC	394
ATATCAACGTT	135
TAGATGCGACC	288
GTCGTGTAACG	194
GCCGCATCGTG	2603
TACTATCGGGT	208
ATCCGTGGCGG	33
AGTTGTACCGC	624
CCAGTCGGCGA	8
GTGCCCATCTA	83
CGAAGGTTAAT	745
TTCTCGCCAAT	331
GATAGCTTGTC	220
GGCGACATAAG	13
ATGGACTCGTC	187
ATGCTCGATAT	1
TTAGCGATTAG	102
TATCGGAAAAA	78
ATAACGGGGTG	11
GCCGATAGTAG	2082
ACGCCGTAGTA	503
CCTGTTATGCG	107
CGTTCCGGATT	216
AACGAACGCTC	93
GGTTCCGGCAA	38
CCTTTGACGCG	16
AAAATCGAGTG	54
CACGCGCGAAT	1561
CTTTTGATAGT	6
AAGCGGTAACT	362
ATCTTTCGATA	10
TGGTAATCTTA	156
ACTTAGCGTGC	128
TTTGTCTATGG	174
GAACTATGGCT	542
ACCTAGAATCA	1041
TAACGTCCGAA	423
TTAGCTTACAA	8
CCTAATCGGGC	17
ACGGTCAAATT	7
TTCACGAAAAT	2
TACGAACTAAG	114
CTGCCGGGAGT	261
CGCGTAGATTT	14
ATGGCTTTCTG	89
ACTACGGCGAA	192
TATACGGCCAA	329
CCGAATCGCTT	216
CCCGTACCCGA	41
TTGTTCGTAAA	328
AATTCGATGTA	269
TTTCTTGTACT	1900
CTTCGACTGGG	3227
CCATTATGAAG	41
TAAACTATCTG	42
CTCAAGTCAAT	73
GTCACGGTATT	20
TTCATAAAGTT	1
CGTCTACGCCG	224
ACGAACGTAGC	57
AATTTCGGTAG	98
CACGAGAATGC	142
CTCCGTCGCGA	57
AATCGTTAATG	3352
CCGATGTATGG	7
TTTATTCTCGG	42
CTCGTAAGTCA	4
CAATGCGGAGG	293
ACGTTGGTAAG	66
GCCTCTTAGAT	130
ACTTAAGTTGT	15
ATCGCTCTTAC	1
ACCGTAACAGA	159
CTTGTAAAGTA	270
TTTGCGGGATT	192
TGATCGTTCGC	2262
GCTTATAAGTT	25
TTCGCATTGAC	4372
GACTACCGTCA	76
TTTGGTCAACT	18
CGGCTTAGGGG	578
TGTTCAATTTG	54
CTCATCGAGTA	76
CTTGACGGCTG	19
GTTATACGCTT	17
CAATCACGATC	202
GTTTCATAGGC	417
CTTGTCCCGCA	208
CTGCTTCGCAA	1066
TACGGTAGGTT	3
TTCACGTCAGC	115
ACTATATCGAG	6
CGACGGCATCC	56
CGCGAAGTGAA	6
AATCGGATTGC	117
AACATCGGCAA	22
CTTATACGTGG	1034
CGACGTTATGG	40
CGCGTATGGTT	9896
CACATATAGGT	189
GAAAATAACCC	130
ACCGTAGATGT	209
TAGACGTTACA	20
ATCTTGATTAA	5
CCTAGCTACGC	26
AACCTATCGTT	277
GACGTTCGCGC	5
CTTATACGCTT	361
ATGTTCACGCT	87
CGATTTCGTAT	874
GACCTACTCCG	12
AGCTTATGAAA	50
AGAGTAACGAA	76
GAAGCTGTATT	9
CCGGTTACGCA	508
AAGTCGAGTGC	3107
ACCATTGTGGG	1
CTTACGGAAGT	1
GGTAACAACGC	239
GCGGGGTTGAG	638
GATCGCATCAC	230
GATAGCAGTAA	1787
AGCGATTCTGA	14
TGGAACATCAA	136
TATCGAACGAT	145
AGATTACGTAG	1
GTAGCTTGTCG	44
CATGCGCTGTA	59
GGTCTGTTTAA	96
CGGTATCAATT	14
AGAATGCGTGC	145
CCTTTACTTAG	466
GACGACGGAAT	621
TTATCGTACAG	97
GATGTTCATTG	2
AACGACGAATA	1175
CGGTTGAGGAG	31
AAACCGTCACG	37
TTCTTGACTAC	187
ATTCGGGATTC	38
CGAGTATCGAT	293
GTATTTTCGAC	43
ACCGGCAAATA	7
AGTTGGGCTAA	95
ACGACTATGGC	108
TTTTAGCCGAT	1179
TATACGTGAAT	432
CACGTCGGAGT	1631
TACGTTGGGCA	255
ATCAGTTCGCG	18
AGCGGGTGTAA	315
GGCTACACCAT	4
TAAGCGTCAGG	1
GACTAAGCAGC	417
GCTAGGTTCGT	416
GACAATTTGGA	20
TACATTATGCC	694
AACCGTACCTG	219
GTTCGACGATC	33
ATGGCGCTAAG	10
AAAACCGTTAT	90
CCTTGGTTACC	3128
CCTAATAAACG	176
GCTATAGCTTA	85
CGACTAAATCA	270
TATTTATCGGT	310
GCTTATGCGGC	64
AAGCTGTTAGA	16
GTATAAAAACG	46
ACGTAGCGTAT	18
CCATGACATAG	9
TGTTCAACGTA	89
TAAATCGTTAT	37
GTTCGTCGTAG	71
CATAACGTCCG	129
GCTAAACGTTA	154
GATGCTATTCC	49
GTCAATAGGTT	10
TGGAGCGAGGC	76
GTCTACGGCGA	29
ACCATTGTCGT	264
CAGTAGCGCTA	1599
CCGAAGGTGTA	10
GTAGATTGATC	1619
TTAGCCGCGGT	561
TTCGCTTACAA	160
AGTAATTACGT	4
ATCGGAAGTTA	132
ATTGTTCGCAT	123
CATACGAGCGG	181
GTAACGTATCG	194
AAGTATATCGT	80
TGTGCGAAAGG	2
ATGCAAGTAAC	3
GTAGCGATTGC	458
ATAAGTCGTCC	3
AGCTTATGGGG	75
GATAGCGCAAT	75
ACGCCGGCAAT	151
GGGATCGATGC	13
ACAAATACGTC	206
CCGTACGAATG	8
CTTCGACTGCG	90
ATAGCCGTAGA	6
TGCGATTGCCC	389
CGATTTATCCC	179
ATAGGTGATCC	86
GCCGTAAGGCA	121
CGGCACGCTAC	184
GTTAAGGACCA	98
CGCGCGAGCTA	111
ACTGGTTATTC	82
CCATCGGCTTT	200
AGGATCTCGCC	50
ACCGTTATGGG	1221
TTGTTAGGCTA	229
CTTTCGTGACA	173
AACTCGTCAGG	2
TTTTCGCGAAC	163
GGCTCGATAAT	14
AGGCGTACAAT	403
TTAGGCGTAAC	101
CTCTCGAGTGC	63
GGCGAGTACAT	23672
GATCGCGCAAG	190
CAGCGTGCGCG	7
GTATCCGAATA	13
AATAAACGGCG	22
TAATAACGTCA	335
AAATTGCGGAT	1
GTGACGAAAGT	783
CGCGGTTGTTA	242
TATCGAAGCGT	201
TTGTGCGATAA	94
ACGAAATTGAA	73
TAGAAATCGTC	864
CCGATCGAGCG	1
CCTAGATTGGG	18
ATATTTACCGC	1208
TTCGGTAACTT	563
GACTCGTAACG	33
CTTAGCTTAGT	117
ACGAGATGCAA	72
CGGATATACTA	504
GATTCCGAACT	12
TTGCTCGACGA	645
AATTGCCGGTC	79
CGTACGCGTAA	38
CGCTATCGCAA	128
GAACGCTCTTA	150
GTAATCGAGCA	249
CAGAAATTGAC	15
TATTGCGTCGT	104
GCATGCTACTC	323
GCGTTTCTATT	169
ATCTCGAGTAA	504
GAGCATTGGGC	764
GCCTAAAAAGG	122
TGAAACGTGCA	37
ACTTAACGCTC	59
TACCGCATTGG	297
GCTTTCGGAGC	327
ACGTTTGGTTG	678
TTTCGGCGAGC	5
CCGGATGTTGC	2020
GACGATTCGAC	87
AAATAAGTTAC	66
CCAATTAAGAA	2528
AAGCGTGTTCC	160
CACAATTGACT	3647
GTAGCGATCGT	244
ACATAAAAGGA	81
AGATCGCTAAA	6
TTAGGCGTAAG	71
CCTTCGACGAC	26
CTTATGACGAA	32
ACAAATTCCGA	19
CGCTTATAAGA	33
ATTAGGCGAAT	727
GCCGCTCGTAT	191
CCATAACCGCA	500
CGTGGTAAGTG	9
CGCGAAAGTGC	562
ACGCTGCGAAG	771
AATCACGGGAG	134
ACTAGATAGCT	4
CAATCGGAACT	261
CTGACGATGTA	249
CGCGGTAATCG	52
CATAAACGAAG	153
ACCGGACGACT	128
ACGTTCGACAT	1084
AAATCTTGGTA	35
GCAACTAACTA	117
ACCAGTAGAAA	106
ACCGGCTACGC	12
GCTGCGATAAA	85
GGCATCGCATG	113
CCGCGGTGTAC	160
ATAGTACGTGC	34
GGGTATCGACA	329
GGAGATAACGT	37
CTAGGTCGGAT	6093
GCGGTTGCGAT	6
ACAACGATAAC	168
TTGACATATGG	158
ATAAAAACGAT	27
GATCGTATGGG	309
GTCATCGATGC	206
TATCGGTGAAT	428
CAACTGCGCTA	745
CCGCCGGTAAA	277
AAGATCGTTAC	12
ACGACTATGCG	344
GACCTCGGCAT	83
GGGCGCTGTAT	450
CTTAAGAAATA	273
GGTGTCGTAAC	1243
TTGGCTTGCAA	35
ATTATTCGCTC	27
GCTTCTTGATA	173
TTGTCGTACGC	195
GCGTCAACGCC	378
TGCGTACGCCG	42
ACGTAGAAACC	111
CCGGAGTAACG	2527
GGAAAATACGC	20
TTAACGATAGT	91
CAGATTCGGCG	33
ATCCGTGGTAC	268
CGTCGCATGAC	183
CGGACGTCGAC	609
GACTGAACGGG	212
CCCAGTACGTA	159
GATATGGTTGC	157
AGTTCGTAAGA	1560
GAGTACGCTTG	23
AATCGTTAGCG	21
AAACAGCGTAC	153
CCCGTTCGACA	276
ATCGATTTAGT	16
GGACGGTGAAC	2166
ACTTTCGTGAA	73
TAGACGCATGC	213
CGTTATTAGGG	745
GACCGACGAAT	1
AAACTCGGCTG	1
AGTCATGTTCC	390
ATACGAACGAA	158
AGTTCGTGGAC	1311
CATACTATAGA	247
CCATGAAACGT	1541
AAATACGCAAC	65
GAACGACGCTC	5
TTGTGCGCTAT	15
CGTCGGACGTC	185
AGATTACGAAG	67
CATAGTTAGGC	706
TTAAACGTCCG	92
CATAGGTTCAT	6
AAAGATCGCTA	111
AACGTCGAAGA	187
ACACTATATGC	121
ATTGATCGGCA	2219
GTAAGTTGTAC	80
CTCGACTATCA	5719
CTTGATGACCG	429
GAAACGACTAC	46
GGGCAAGTTTG	1016
CCGGGCGTGAC	192
CACAACTGCGC	260
AGATAACGCAA	552
TGCTTCTTGTA	406
CATTATGGTAT	209
GCTCACGTCGC	200
GGGTCAACGTA	38
TTCTCGAATTG	12
CGGCCATGCTT	500
ACACGGTAGAA	69
CGAGTAAAGGC	885
TTTTACGCTCC	9
CACGGTAGTCA	5
CACGAAATGTA	296
CAACGTAGCGT	232
GCTGTTATCGT	408
GAATTCGTTTG	165
AAGCGGTACAT	480
ACGTTCGTAAA	2
GGCAGTACGAG	44
TGTAAACACGT	586
GACCGGACCTC	8925
CAGTATCGCAT	732
CGTACTTATGC	5
CCTTCGCATCA	155
CATCGTATCAT	46
CAAACTCGTGG	208
TTCGTTAGGCG	3
GTATAACGTCC	300
GCTAACGCGCT	3422
ACCAATGCGGG	76
GAAAGAAACTC	205
GATCAAGCGCT	130
CGACCGGTACA	1321
CGTGGTGTCTA	149
CCCGTAAACAA	666
AATTTCGGGTG	82
ACCCATGCGAC	19
GACATGTCGTC	86
AATCTTATGTG	64
CAGTTGTTCCG	3
GAATTCGATTC	98
GCGCTATCTAT	6
CGGCGTACATT	124
GCCATGACGGA	3
CGGCAATCGCA	414
GTTCACGTCAG	138
CCTCATAGGTG	42
ATCATACCGCT	41
CAGGATAGTTG	254
CTCTCACGGGG	32
TTCAACGTGAA	1243
AAACTCGTCTG	57
ATGGTTCGTAG	1
TGGTTACCTGA	80
ATTAGCCGGCT	105
ATCCGGATGTG	179
TGAAGTTCCGA	4
CGCGATTCGTG	1
CGCGGTATGTA	39
CCGGATAACGT	166
ACTCGCGAGGA	9
AGCTCTCGAGT	84
CTGTAAAGGAA	309
AGCGAAAAAAT	99
GATCGTCTATG	2
CATCGGTTACG	6
GTGTAGTCGAT	539
CCGTCGTAAGT	623
AAGCAGCGTCG	11
ACGATTGCGAA	78
ATAAGTCAACG	18
AAAGATTGCGG	16
TTGTGCCGAAA	70
ACTCGCGTCCG	55
GCCCATCGCGA	191
GTACGCATGTT	1091
GCGAACTAAAA	154
GACCCGTCGAT	212
CGGAGTACGCT	551
GTCACTTAGTG	114
CGTGAGCGCGG	6
ACGTGTAGGTT	114
CTAGCGACCCG	37
CTCGTACCCGA	95
ACGTTTGGATG	186
CGAGTAGCTTG	222
CTATGCGCGGT	53
CATAGATTAAT	62
CACTATTCGAG	571
CTTCATCAATG	501
CAAGATTCTCG	50
GGATATACGGA	386
GACACTATAGA	1
ATTTATCGACG	1
TGCTACCGCCT	2
ACATAACGCGG	2
CCTGTTCGAAG	8
AAGGTTTAACT	231
CTCTTCGAGGA	55
AGGACGACTAA	160
TTCATCGATTT	138
ACAATTGGTGT	232
GATTATCGGCA	999
GATTGCGCTAC	7
CTCCGAAAATC	153
GGCCAATGTAC	5
AGCGATAAAGT	3
TGTTCGTCAAT	179
AATTCGCGATT	2
ATGACGGACCC	18
TGGTCAAAATA	285
ATCCGGATTAG	31
ATATCGGGTAG	12
ACTAGGTTTCG	57
TAGCCGTACAT	23
ATCGATGTATG	21
GTTGTAACGGG	398
AAAGAAACTCA	1
GAGATGCGTCA	39
GCAATCGGTAC	86
CCGCTTGAGGA	336
CGTAATGCGAC	13
CGCTATAAGGT	2
GACCGTAAGGA	7423
GTTACCGGCGT	126
TATCAGTTACA	148
CAGTACATTCA	60
ACAGCGTTTCA	102
GAACATGCTTG	119
CTTTGGCTCGA	1
AGTCGATTCGG	8
AAGTCGGATTC	208
ATCTTGAGGAG	74
TACCGGCTTTC	568
GTCGCGAGATA	832
CGGGCGTAAGG	161
TGGTAATCGAG	353
TTCGGGATCCA	28
AGTCGAGCGGT	205
GGATATACGGC	121
ACCTACCGGAT	88
ACTGGCGGTAA	106
TGCGCTACCGC	305
TAAAACACGAG	178
TTACGTACGAG	774
TATTGACCGTT	174
GGCACGTTATT	161
GTAATTCGGCA	2
TATTCGACTAC	116
ATAATCGTAGT	451
TGTAAACGGCG	26
ACAGCGGTAAG	167
ACGGCGTACAG	178
ACGCCGTACTA	32
ATTTCGAACAT	227
ACTTTCGAACC	1
GCTAACTAACG	127
AACTCATACGA	2
GCGAACGTCGG	5
GCCCGTCGGAA	283
CTATAGCGTTT	157
GCGTTAACTAA	107
GCGTTGGACCC	13
GCGCTATAAAG	47
TGAATCGTACT	254
CTCTCAAGTAT	138
ATAAGCGGTAG	128
GCTTACGTGTG	1097
TAAAACGTGGT	679
CCGGATAGTTG	9
AAAACGGTAAA	6
TTACGGCTTAG	126
CAGTCGAAGTG	5181
CCTTGGTAGTA	2580
CATGAAGCGCC	152
CGGAGATGGAC	6
CTTGTACCGTG	2017
ACGCGGTCAAT	187
GAAATACGGTA	548
TTTAACCGCCC	725
GGCTTACGTGA	397
GAATTATGCTA	134
GCTAGGTAGGT	258
CAAGATTATGG	76
TGCGGACGAAT	490
AATTCGTGCGG	18
TTCGAACGTAA	180
TTGCGAATCGA	19
CCGGCGTAGCT	235
TAATAGTGCCA	347
GGATTGTGCCG	134
ACGATACTAAT	50
GAATCGGTAGT	206
ATGACGAAATC	2988
GGATTCGTACC	1343
TTCTGTAAAGG	119
CAAACTTAAGT	81
GCATAGTCATC	8428
ACGAGAAACTC	229
GTTCACGCTAC	5637
ACGCATTTAGT	2795
GGCGCTACGGC	4
CTTAACGATGA	506
TTTAGCTTAGG	3
TACGTGGCGGT	73
CTGGTTCGAAC	4
GCATCGCATCC	50
CTATAGATTAA	20
TTGCCGAACGC	238
TACTCGGCACG	10
CCACGTTCGAA	46
AAATCGTAGCT	435
CTACTCGTCAC	571
CAGCAAGTTTG	86
TTGCGGCAAAC	209
ACATCGAGGAG	154
AACGCTCGCTT	111
TAAATACGGCC	295
CTCTCGCTATC	901
AAACTTATTAG	11
TGTCGTTATGG	130
TAACTAGATCG	34
GATTAGCGTAA	96
CAACGTTATAG	92
TAGATTTATTC	5
TTTGGAAAACC	113
TTTTGATCGAA	84
CATATGGCTTT	196
AGGTAGTAAAC	271
TAGTAGCGAAT	133
ACGCGCGATTC	10
GGCTAATGAAG	172
CGCCGGCTACC	11
ATCTCACGTCC	1245
CAAGTAAACTC	428
ACGCAAGTTAC	323
CAGTCGCAACG	6
AAAGATCGTGG	98
CGTTATTCGAT	36
GTCATCGTTTG	40
ACCATGAGAAT	194
GACGCCGGGAT	95
ATCATAGTACG	72
AGTTTAACTAT	24
TATTTAGCTAA	13
AATCAACGTCA	235
TTTGACTAAAT	128
ACGAATTGCCC	466
AATAGCCGATA	23
ACGGTGCGATC	44
GCTGCGTGAGG	356
GACGCTTGGTC	88
GGCTAAATAAA	6
CGTTTCTAACT	40
ATGGTAGTACC	6
GTCTGGTCATG	30
CTAATAGTAAC	66
CCATAAGCGTT	4770
GTACTTAGTGG	573
TGAAACAAGTT	209
CGCGGTGATAC	220
GAACGCGGTGT	1
GGCGAATAACA	1042
CGACGTAGCTT	16
TGTAGATTCTC	473
GATATTTTACC	103
TAGGTCGTGCG	94
AGTTCGTAAGC	34
GCAGTATACTA	144
CCGTGGACCTG	36
GCACGTAAGCC	38
GGGTGCGCGAC	42
CTCGATGTAAA	247
GCATCACGTCG	110
ATCAATCTTAG	50
GCGGTAAGTTA	260
TAAGTTAGCTT	157
CCCGTGGACCT	71
CAGATGCGCTG	297
TAATGCGGATT	36
GATGTAAAGCA	2260
TACGTAAAGCA	257
CATGACGGCAC	98
ACTATCGCTGA	184
GGTATCGGCAA	117
CAACACGGTAG	53
GATAGATCGAG	780
ATATGCTATAA	1
TATCAACGGCA	607
GGCACGCTCCG	39
CCAAAAGAATA	287
TACGCTGTGCG	54
CCTTCGTTAAT	207
GGGCAAAGTGC	2
CATGGCTTAGG	108
TTTAGTAGCCG	62
ATCGTCGAAGC	284
CTTTACCTGGA	21
AGCAACGAGCT	1193
CCTAGGTACAG	472
CTATATCTCGC	115
TACGTACATTC	1046
AGACGTAGCCT	252
CGTTGGTAGTC	16
CGAAATTGACA	711
CACGGCGAGCT	3883
CTGTGCGGACA	17
ATAACGCTCTA	1
ACCTCTCACGA	80
GGAGACCTAGC	287
CTACGCTTACC	80
CCAGAAAGATC	46
TAAGTCGGGCA	304
AGCTACGCTCG	646
TTAGCCGTAGA	9
GTACGTTGTAA	5
ACGTTTATGCC	9
TGACGCATTGT	428
ATAACGAAGGT	50
GACCCGAAAGT	122
ACACGAGATAT	124
ATTTGGTCGTC	1
AGCATTTAGCC	638
GCGGATAACCC	2407
CGTTCCAATTA	6
CAGTCGATTAC	3
CACATAACGGT	9
AAAAGATGGAC	165
TTCGACTTAAT	72
ACCGTCGGGAG	227
CGCATAGTAGC	57
GGTAATTTACC	47
GCATTTACCGC	199
CTAGCGCTACA	1929
CAAAGTCGAAT	91
GCTTATTCGCG	1
GATCGGTTATA	5
CCTTCGACGCC	205
GATCGCACGCC	7
TTTCGTTGGAT	327
GCCCGTGAATA	17
TTTACTAAGGA	73
GACCTATTCGC	68
GATTAAAACAA	45
GTGGTCAAGCC	695
GATTTACTCCG	70
AATTCTGTTTA	344
GCTCGATGACG	148
GAGATGGACGC	120
GTTCACGGCTT	360
ATGAGTACGCG	36
CACGCGCTGAA	59
GACCGTATCGG	98
AGACCTGAACA	211
GGGGACGTGAC	266
GATTACGAGAC	42
GGTGCGGTGAT	1
CACGAACGTAA	296
CAGTATCATGG	4
ACACGTAATCG	44
ACGACCCAATA	63
TAGCCGCTTAC	757
TTCGCTGACAA	198
TTGCGTCACGC	313
ACCACGTAGTC	4910
GAATTCGTGCG	20
GCAACGACATA	152
ATCGCGATCGG	5
CCCGCAATCAA	189
CCGAAGTTCGT	25
TTGACCCAATG	186
GCTACGGTGAT	86
CGTACGCGAGC	48
CGTTTATGTAC	32
GACACCATTAC	13
GTGTTATACTA	226
GGATAAAATAC	78
TTGCGAAGCGT	33
GCGAAAACTAT	7
TATAACCGTAG	111
GCACGCTGTTC	137
ATATAGCTAAC	205
ACGGCACGTTG	508
TGTAGGTCGAA	9
GGTTAACGTCG	148
ACGAAGCGCTA	414
CGGAACGCGTC	1460
AATGTCGTCAA	310
CACACGTTCGC	200
AATTCGTCACT	77
AAGTCATAGAT	451
GTCAATCAAAC	224
CGTTGGACCAC	422
TATTCCGGCTT	619
GACCCGTTATG	6
GTGGTAAGTCA	1994
CCACGTAGTAT	4196
GTATTCGATAG	5
ACCGGTATCGG	169
GCGTAATCATA	194
AATCGGGATAA	141
ACACGTCGCAA	136
ACGGGGCGCTA	53
CCTCATCGGAG	12
GATTTCGCTTG	34
AGCCGCGGTCC	2570
CCTCGTGACAT	483
CTACACGCTAG	62
CTAACGAAGCT	171
AGATTCATCAC	585
TTAAACTATAG	1
CCGGCTTACCG	5
TATCGGAGCCT	127
CGGATTGGAAC	79
GAGATAGCAAT	110
TACGAAAGATG	494
ACCGGACAGTT	1701
ACATAGTACGA	6
ACGATTTACAC	235
CAACCGCATAG	57
GTCGTTAGGCG	86
AAGATGCACAA	509
GACCGTAGATT	7656
GGTTCGACGCT	2
CTTACGGACGG	313
TAATCGCTCGA	90
TGGACTCGCTA	244
ACGATTAGCCG	475
CTCGAACGTAG	45
CGACTGGTTCC	456
ACTATAAAGTT	47
CCTAAACGTTT	46
CCGAAATATAG	3
GATAGTCGAAC	186
CGGCTTACTAC	137
GCTACGAGACT	85
GAGCGCTGTGG	801
CAAATGGCTTT	76
CGGTTAGCGTG	35
GCGAACCTGAT	13
GCGTCTCTCAA	60
TGATCGTGATG	62
TTGGCGGTGGA	411
TGTGAACATAG	51
CAAGTCGTAGT	3
CGCGAGTATCC	225
ATTCTAAACAG	10
GAAAATCGTGA	510
TAGATAGTACC	4833
CTAGCGAATTA	34
TGCGCTAAAGG	500
AAATAACAAGT	181
TAAACAACGTC	721
TTGGATAACGA	178
CCGGAGTTTGC	221
GTATTCGAACA	920
ACATTGTCTAT	304
AATGTAACGGG	31
ACGAGCTAATT	29
TGACGGTGCGA	50
GCTATTCGTAT	17
CTACCGGTAGT	1039
CCTATAACGAT	75
AATGTACGCGG	120
TGCACAACGTC	2
GGCTAATTAAG	24
CCATTGCGCTA	160
ATCGTAACGGT	92
GATAGTCGGGC	109
CGAAGCTGTGC	306
TAATAAGCGGG	18
TGCAAGTCAAC	756
GGACGTGAATA	153
CTTTTCGACTA	58
GGATGTAACGG	1327
ATACGTAGAAC	6315
TTCTAACGGTC	151
CACCGGTATTC	650
ACGCTATATGC	123
TTGGAATTATC	2
GTTCCAATTGA	248
AGAGTAAACTA	37
GCGAGATAAAT	35
GTATTCGGATA	2
GAACGATAGTA	1456
TAAAGTTGTTC	237
GTCATTCAAAT	107
GAACGTAAAGC	176
CCCCGTAGTAG	333
TGACGATAGCT	293
TAGATTGGCGG	222
ATTCTGTTATG	1244
AGGTAACAAAG	228
TGATAGATCCA	89
TTCACGAAGTG	192
GCAGGTAAGCA	322
TAGATTCCTAG	1012
ACGATTCGCTA	96
TATACTACGCG	47
CGGGCGTAAGA	55
AGCGTCGACGG	435
ACCGTTAACCC	201
ATCGAGTAACT	163
ATGCGCTGACG	62
TTCGTAAAGAA	776
GATCATATGGA	2
GCAAACAATTT	170
AAGATAAGCAG	71
AAGCCGCTGAA	212
AATGTATCTCG	118
ACTATGCGCTA	210
ACAACACGAAT	223
AATCATGGCTC	1216
TGCGCTATTCC	40
ATTAAAACCGT	25
GGTTCGAGCAT	175
GCGTGACGAGG	7714
AGCGCCGTATC	2
TATTCCGTCAC	292
CTTTTGACCCG	137
AACATGCGACC	66
AAGGTGATCAC	523
CCATTATGTAC	775
CAACGTTATTA	28
GATAAGTATCG	17
GAGCGACTACA	269
GTGGTATCCCG	4131
CTTGATCGGGT	407
AGCAAGTTGGA	460
ACGTTCCAACA	1084
GTCAATGTCCG	165
ATCAATCGCTT	331
AATACGAATTA	110
GCATCAATCTT	613
AATCGGTTAGC	314
AATTGCGCGAA	28
CCTGTTTAATG	289
AAGCGTTTAGC	127
CTCGGCTTGCA	324
AGCAGCGTGCA	4973
CGGACGTGTAC	3739
GAGTATCGCAA	7
GGGATAGCGCC	1065
TTACGGTAGTA	22
ACGCATTTACG	44
GATGCGCTGTA	123
GTACTTAGTAC	1333
GACCGCTCGAA	208
GGCTACCGGAC	6
CTTAATTCGAA	1629
CCGCTTAGGAC	8584
TATCGTGTTCG	8
TATTGCGATAT	192
GCGGACGTTAA	896
GCCAGACGCTG	34
TTGACGATATT	184
GATGCAAGATG	140
GATATACGCGG	191
TTATTCCGCGT	364
CCGTAGCTTAT	56
CTGTTTAATCC	175
CACATCGTCCG	5
GGCCGTACCGC	68
CGTGCGACCAC	24
GGAGTAGCGCA	581
TAGGTAGCGTG	98
GGTTATAATCC	433
CGGGCATCGCA	94
ATAGATTGGCT	6408
ACATTGACGCT	40
AACTCACGTTA	289
AACATGCGACA	79
CCATAGATATA	133
GCATACTAACA	220
AATCAATTGAA	69
ATTTACGTTTC	130
AAATAAGTCAT	64
GCGGATGTTCC	672
CAGTCGGGCAT	162
AGTCGTAAGGT	113
CATGTCGGAGT	6
CCGACGTTGGT	251
TTTGATTAGCC	279
AACATGTTCAT	1303
GACACCGGTAA	248
TAGCGACATGT	144
ATAACATAAGC	195
GGATCGGTTGC	59
ACGACGTCACG	2
CGCATTGTCTA	164
ATCTATCATGG	127
CATACTAAGGC	580
GATCGGTATTC	88
GGCTCGAACGC	27
AGCACGTTGTT	41
TGTTCAAATGT	197
ATTAATCCGAC	1
GTTGTTCACCT	10
CCGACCCAATT	309
GTTGTAACGAA	85
GCAGTAGCTAC	2066
TATGGTTCCGT	144
CAGTACATTGG	144
ATATGGACGCA	1
GGTGATACTAT	203
GTCTATCAAAT	10
TTGGACGATTC	347
TAGGTTCGCTT	121
TAGTTCGATGA	173
CACGCGAACCT	290
GTGACCCGATG	163
GCAGTTATAAT	8
ACGCGTCACCC	574
AGTAACATAGT	31
ACGTTAATCCA	520
CTTGGACGTAC	1050
CCTAGTATCGG	382
TTTCGGTAAGA	9
AATCGGGATCG	4
CGCATTGGTAT	92
CAATGAAAGAA	17
TTTAGCGTTAC	633
ATAGGTCGTCA	107
AAACTTGCGGA	1
GAAAGTCGCAA	222
AACAACGTAGT	712
CATTCTGTTCA	96
TACTATGGTGG	235
GCAATCTTACA	2
ATAGATTGTTC	31
TTAACGCGTCA	74
CTCGCGGTAAG	42
ACAAGATTAGG	85
AAATAAAGGAC	11
ACCGCTGCGAA	629
TAACGATCGCT	139
GTGATAGCCAA	1730
GGTGATCGTGC	18
GTGAGCGCTAC	101
TGACCCGACAC	60
GACGTATGGGG	2116
ACTCGTGTACC	10
CTAATTTCGTG	161
CCCTTTGGTAA	44
ATATCGCGAAA	181
CTAGCGTGACC	1
ATACGAGACCG	30
CGCGTCGAACG	1296
CTCTTCGAATT	2
GACGGTATTGA	183
CCTAGGTTTCG	117
CGGTCATTCGC	47
CTTTCGCTATC	1125
CCGACGTGTTC	17
GCGGGTTGCAA	3884
CGGATTGACGA	5
GGGCTAAAGTG	214
CAAGTTATGAA	208
GTTCACGGCAT	7334
ACGGGATAAAG	178
AGGTTCGAGCG	23
CCTAATCCGAC	167
GATTAGCTACT	16
AGATTGCGCTA	48
CATCACGCTGA	382
CGTAGCGAACC	1237
TACATTCGTTT	138
ACTGCGTGACA	11
CTTAGTAGCTT	131
TACTTAGTACA	4971
AAGTATCGTTA	706
GCGATCTCGTG	1032
GAACGCATGCT	98
AGAATCGGAAC	30
TGTAAACGACC	130
CACAACGATCC	30
TATGTATCGAA	270
GGTCTGACGCC	175
CGAAAGTCGAA	546
CGAGAATAAAA	87
CTATCGCGATC	148
CGGCGTAAGAA	2245
CCTGAAGTTCG	78
GAAGCGTCGCG	41
TGCCGACGCGT	1
GCTGTATTCGC	40
CTCAACGTTGG	168
AGATAAAGTCC	2
ATACGCGTCGC	21
GGTAGCGGGGT	103
GCGATTAGTGC	151
GACGCTAACAA	10
GTACATGCTTC	3356
GAAAACCGTAC	1463
GCCATGCGGAC	76
TGCTTGTAAAC	243
ACGCGATTCTA	77
ATTGGACGCGG	18
GGATCGCGTCC	2436
AGCCGCACGTA	600
AGAACGCTTGG	20
AACGTAAGGAA	63
ATAGCGTAATT	3426
TGGACTTGCAA	609
TTCGACTGGTT	25
GTATCGGATAT	273
GGTTGCGCTAG	1545
ATAGGTCGCGG	126
ATACGGTGATG	949
ACTCATTGCGG	132
TACGGGCGCTA	242
CCGTCGAACGT	1486
CGATATGCTAT	11
AACGCGTAGCC	283
ATCGTCGTGCA	37
GCTGTATGGGA	62
AAGAGTACGTC	410
GTGGGCACCAA	69
TATCAACTGGC	50
AAAACTAAGGT	325
GAGTAGGTTCC	1323
TGGCTTATGTC	663
TAACGTGTTTA	2660
CAACAACTGGT	4
CGATGTACCTG	270
AGCTAATTCTG	764
ATACCGTTCCG	300
CAATTATCGAG	20
GGAAATTGCCG	11
TATAAGTATCC	58
GAGAGTAATTC	101
GTTCGCGAGGT	220
AGCGTACTGCA	589
GCGGATTGGTC	1288
TTACACGATAG	124
CCTATACGGCT	28
TAACGCTCGTC	34
TAGGTAGCGTA	300
ATAACGCGCTA	28
GCAACGATCTA	1990
AGTAGCGAATA	862
TATATCGTACT	366
CACAGCTACGG	140
GTCAAACAGCT	4
CCAAGATGGGG	78
GTGTCGTAACA	818
GACAATTGACA	3576
TAGAACGCGCA	174
TAGTAGTACGA	182
ATCGCGAGTAT	250
ACCAGAAAGTC	229
CCGGTAGCCAA	202
AAATCGCGACC	262
CATTCTGGTAT	1544
CGCTTATGCGG	266
TAATCGCTATC	193
ATTTGGCTTGG	141
GCAGTAATGCG	146
GAGCTACTACC	282
ATGACCGTTAT	185
CATTAAACGAC	101
ATAGTAGCCAC	197
GTTCGCTGACG	70
CACGTCGGGCG	189
GCGTCGATTTC	1374
AAATCAATAAG	48
ATGCACAACTA	198
GTGAATAAACT	164
ACTCATCGGTT	423
GTTAAGGAAAC	872
GACTTCGAGCT	9
GGTAGGTTACA	326
GCACCCGTCGG	2042
AATAAGCCTAA	25
CATAACGAGCC	2841
CGTGATCGTAA	93
GTCGATAACGA	146
GTAATCGGCAA	171
TTTTCGACTGA	1
ATGAGACCTGG	144
GCGTGACGCTC	72
GTTCGACGAGC	2102
GACTAACATGT	719
TGCGGCACGCG	86
GACCCGTTATT	204
CACGTATCATA	2106
TGTGACCCGAG	95
AACGATCGGCA	124
CAATCAAATTG	161
TAACGAATTAT	6
TTCTATGGGAA	1
AGCAAGATCGA	38
CATGCTTGATC	98
TGGATCGTCGC	382
AATTTAACCGA	50
CGCGGTTAGAC	62
GCGGGGTTATT	179
GGATTCCGACG	25
CCGGTTAGGGG	197
TTACACGCTTG	1309
TAGGACCTATG	119
ACTTTCGCATA	27
TTAGTAGTACA	127
CGAGATAGTCA	3
TAAAACTCGGA	74
GTGTCGAACCT	1239
AGGTCGGCCAT	395
TGTACCGCTTG	8101
AGAAACTAAAG	27
CCTGACGAATG	11
TATAAGTCGTA	5
GCTTATGTGGC	498
GGCCAATAGCA	755
CGGGGTTAGGT	276
GCCATCAACGC	149
GGGTTAAGTAC	96
CAGACGATTAA	190
GAGCTAAATCA	191
ACCTCGATTCC	4
GGTTTAACGTC	274
GTCTACACAGC	21
CGCTAACGGGG	66
GAAAGTTCCGG	1
AACAAGATCGG	692
TTGACGATCAC	184
GTACCGCATAC	33
AGCCGATGCAA	97
CTGTTCGTAAA	29
TTTGGATCGTG	112
CAATAGTCAAG	272
AGACGTTATCG	18
ATGTTGGATTC	113
CTTTTCACGTT	266
TAGAATCGGTA	1246
CTGTGCGACAA	32
AAAGATGCTCG	178
TGGTTGAACGT	481
TGGTAAGCCTA	45
CGTCTCGTACG	30
CTTAACGTCGG	152
GCGCCGTCACT	1068
GCGAATCGCGA	44
TGCGGCAAATA	69
GTAAGTCAATA	120
ACTCTTATCCG	50
CAATACGTAAA	5
GGTAATCCGTG	625
CGTGGTCGGAC	3
CTTTACGTTGT	411
CGGACGAGATG	1419
GTCTCGTCAAA	163
TATTCTGGTAG	19
CCGAACGGTAA	8229
CGATTGGACGA	9
GGACTTAAGGG	96
CATATAGGTGA	73
TGTGAACGGTG	40
CCGTACGAGGT	1047
AAGATTATGCT	84
GTATTTGCGTA	1
CAGTCGCAAGT	324
ACTCGTCGGGG	125
CGATGACGCGA	14
CGCATATACCA	1174
CACGCGTAATT	327
CGTTATCGATA	630
TGCCGGAGCTA	103
ATCGAGTATAC	358
GACTAACTAAA	18
GGAAGTGAACC	342
CTACGCACGCT	108
TTGCTCGTGAA	87
AGCATCGACGG	600
GGCGGTAAACG	349
TGTCGATGTAG	182
AGATACTAAGG	155
ACTACACGTCA	351
TAGGCGTGACG	2
GCAAGATGCGT	369
AAGCAACTAAC	20
GAGACGAATGC	117
GGATCGACGCG	2
CGAGCACGTTT	98
ATCGTCACGTA	216
CAGCAATCGGC	338
ATGATGACGCG	50
GGGTTAAGTGC	9
CAGGATATGGC	312
GTTGCGACTAA	120
GACGTGAATAA	448
TAGCGTTCCGA	22
CGCGATATTCG	93
GCTCACGGTGT	725
CATTGCGTCAA	48
AAGCGTAAGTC	297
CACCGGTTCGT	2308
CTACGAAAGGC	110
ACGTTTCATCA	14
TGGACGCATTT	248
CTAATAACGCT	15
GGCGAGGAGTC	26
TTATCCCGGCT	105
AATCGCAACGA	57
CACCCGTTGGT	1448
CGAATGGGGTT	780
TTCTCGTGTAT	118
CAATCGGACGA	95
CCGATAAACAG	816
TGCGGAGCGCA	444
GGAGTAAACTA	3730
ATGCTCGTCAC	258
TTACGTCACCC	631
TAGCCGACTTA	65
AACACGTTTCG	526
TTTCACGAATC	179
CTACGGTAACA	49
ATATCGTGCGC	19
TATTTACCGCA	1711
AACGAAGCGGT	84
TGTTCACGTTC	235
AACGCGTAAGG	169
ATGGTAACTTA	391
TGCCGACCATT	14
ATTGTCGGGTA	44
GCATCGAATGG	3
AGTGCCGGGCA	526
AGTACGCTACC	724
GTTTAGCGTCC	1311
ACGATAACGTC	227
TTGTCGAGCGG	147
CTTCACGGGGC	32
TGCTTGTCCGA	10
TTCGTCGAACT	3
CAGTATATGGG	1393
ATAGGTCTGTC	249
GGGGCAAGTTG	102
ATTCGCTACAC	36
CCTATACGTCC	321
TGTTCATATAG	404
ATCGGTTAGGA	133
GGAATTCCGAA	38
CGTACCTGAAC	1
CGTTGGTCATT	691
GGGCTTGTCGA	612
AAACAGATTGG	27
GAAACGATAAG	123
ACCTACGCGAC	10
CCCTACGCCAG	13
CGGTTAGCGTT	13
GGGAGTACCGC	863
TGGAAATCAAC	90
GCCGCGTCGGA	753
CGTCTTGACTA	230
TTTAAACAGAC	6
CTGCATCGCAT	1474
TGGAACTCGGC	322
GATATTTTCGG	127
GTGACTACCAA	1789
ATACGGGGTGT	271
TAAGTATACCG	113
AACAAATAACG	16
AGACGTCGTGC	66
TTCTCGCTGAA	5
CCGACTTACCA	6277
AATAGGCTAAC	1938
GCGCCGGTAAC	1
CGCAGCGTCTC	1186
ATCGCGGTATC	867
TAGAATAAGCG	84
AGTAACTTGCG	67
ACGTGGTAACT	12
AGCGTGTAGAA	34
GGGCACGTAAC	276
ATGCGAAAAAC	596
GCTACGGCAAG	3
ACTCGTGCGCT	123
ATAGTTCCGGC	40
GCCGCAATCCC	164
TGTCGATTAGG	649
TTAGCTTAGGG	1014
GGCTTACCGGT	7
TAGGATAGCAA	83
ACTAGAATCGC	317
TGAACGACGCG	35
TACGCGAGTAT	12
TAGCTAACAAT	264
ACATGCGACAC	421
GCATGCGATAG	31
ATCTTTCGCCA	688
AGCCGCGGTAC	16
AGTCGGCATCG	90
TGAGTATACGG	137
GAGTTGGTAGC	2
CTCATTGTTTG	404
CTAAACAGACT	3791
ACGCATGCTCA	125
CTTAGTGAACA	377
CCTGTGGACGC	1
TAGCGGTAATG	45
CCTCGTATGGA	205
TAACTAATTCG	112
ATCCGCGTACT	88
AATTTACGGCC	65
ACGACCATTGC	443
ACGTCGCGAGG	225
ACATTCAATGG	61
TACGGACTTCG	328
GATCGTAAAGC	76
CTAATTATGCT	1609
CAATAGTACCT	102
AGAATCGAATG	114
TTAAGTACAAA	760
GGAAACCGTAG	186
CTACGGACGCG	154
AGATCGCATTG	289
TTGTACCCGAC	382
CTATCGCGTAA	69
GCCGGCAAGAT	336
ACCTAGTACAT	161
ACAATTTCGTT	61
GAGCGGTAGCC	849
ACGCCGTACGT	939
GATGCTTGATA	203
TAGGTCGGCGT	326
CAGTATAAACT	71
AGGTGGTACAG	17
AGTGCCGAAAT	235
TTAATTTCGGG	126
CCGGCGTACTG	7
TGTTAGATTCG	3
CATTCGATTGA	78
ATACTATCGTA	64
AACCGACCATG	96
AACCGTACTAA	131
ACAGTTATAGG	7
GATGACGACTA	7
CCACAATTTAG	226
AAGCTGTTCGA	22
ACACAGATACA	149
GTTAGGTAACA	723
TATAGGCTAAT	41
GTTAACGTGCG	303
CCGGTATTTCG	525
AAAACGACCGT	32
TTTATCGGTAG	177
TAGCGTTCGAG	255
CCTTTTAGCCG	85
CGATATACGTC	132
GCTATCGCGAT	5323
CTGTTCGTCAG	936
CTTGTTATGAC	798
CAAGTCGCGCA	272
CGTTTCACGAA	321
AAGCCTTATTA	16
CGCAAGATTAC	276
AGAAGTTCGTG	7
CAATGTCGAGG	5
TGTCGAATTGA	279
TTCGGAAAAAG	59
AGGAGTATCAG	317
ATTCGCACGTC	237
CTGGTTGCTCA	913
CTAACGTAGAG	2642
GGTCGTAAGGG	45
TTGGACGACTG	368
TTACGGACGGA	568
GCTTACGTGAC	60
CTCTTATAGGT	241
TAACGGCTTAG	34
AATCCGGACTT	90
CCGATGACTAC	110
TGAATCGTACG	19
CAGATACCGTG	485
CTCACGTACAT	563
CAAGCCGAATG	1598
CGGATTGCCCA	562
AGCAGTAATTC	155
CAGTACGCATT	277
TAACAACGGTG	179
GCAACTAACGA	29
GACGGACCCGT	180
CCCGTAAGTGG	10
ACAGATGCTTC	143
GATTACGCAAC	1812
AACCGTGGTCA	198
ATATCAACTAG	24
AAGCCGATCAT	95
CATTAATCAAG	118
CATAACGCATA	57
TGCTCGATTAT	9
GCCGACTACGG	45
ACGCGATTGCC	70
CTCGCGAGTAC	796
GACCGTAACAA	15
CTGCGTGCGAC	493
GAGAAACGACT	761
GACAGTTGATC	1
GCGAGCTAAAT	10
TGCAGGACCAT	643
CGAGATGTTTA	239
TTCGGATGAAA	183
CAGGTAGCTAC	8
TAGTATCATAC	27
GACGGCTAAAG	81
TATTCTATTCG	64
CGTCACGTCGT	389
GAACCTATGGA	290
ACGAACGTGGA	154
TGTCGAGTGCT	1
TAGATGCTCAA	138
AAGTTCGAAGT	52
CCGTCAATCGG	1
CGACCGTCAAT	314
ATGGTTAGACG	24
CATTTCGTAGA	5
TTCGAAAGTTC	96
GAATCGCGAGA	240
ACGCGTCACGT	156
TGACGGAAACA	334
AGTACCGCACG	9
CCAAAATCGAA	241
TTTCGACTAAC	23
CAGTTAACGAC	2053
TAGGACCCGAA	84
TGGTGTCGTTA	267
CCCGATAAGTG	1135
TGTCTATGCGA	96
CTGTACGTGTT	28
GGTATGGTAGC	78
GGGATCTCGCC	2
GTAGAACGTAA	26
CCAGTAGTAGC	106
AAATTCGTGTT	90
CATTGTCGTTT	290
GCGTTAGCGTT	1231
CCGATAAAGTA	112
CCCTAGAAAAC	81
GAACTATAATC	324
CGTACGTAAGG	1887
CACGTCACCCT	24
AATAGTCAATC	8
TGACCGCCGGA	308
AGCATGACGGT	104
ACCGGAGCTAG	1
AGGTGATGACG	871
CGAGCGGTCAA	40
GCGAGCGGTGG	93
GGGTAGAAAAC	1096
TTCCGAAATCG	230
GTAGCGATACT	574
TTTTGATCGCA	91
CACAACTATCG	41
GCACCAATAAC	694
GAACGGCGTAC	50
GCATCGTGCGA	1016
GCAGCAAGATT	92
GCAACGATGAC	31
CTTATAACGAA	157
TTACGTGCGGC	412
GAAACTCATGT	95
GCTATCAGTAG	213
TTACGGGGCAA	431
ACGTCGGCTGC	5
TATAGCCGAAG	1525
CTAGTAGTATC	2878
CTTCGAATGGA	360
CGGATTGGATG	278
TTTACGTGACA	149
CCTAATAAAAG	60
TGAGCGCAAGA	172
ATTTTCGTGCT	172
TGTTCGTGAAT	1020
TGAGACGATTG	12
CTCGGACGACA	1063
GGAGATAGCGG	63
CCACGTCGCGT	362
GTTGTACTACG	96
TTCGGAACTAT	20
ATAGTTACACC	192
CTCGTCAATGA	183
TTCGCAACGCC	573
CTATGGCGGTC	291
CGTTAGCGTTG	196
CATCACGGAAC	359
CGTGATCAATC	389
CACTCGTACTT	80
TAAAGCAAGTC	134
CTTGGATTACC	980
TGGTTATTCCG	66
TGAAACGAACA	444
ATTAGACGACA	24
ACTTAATCAAG	40
GTATATCAAGT	101
TACTGCGTGGT	1
AGCCGAACGTG	4
CGTTAACTAGG	162
TTGACCGTTGT	59
ACACGTCGAAT	248
AAATCGTAGCG	12
TTACACGAATA	229
ACGAAAGGAAT	896
TAACGCATAGG	1409
AGGTCGAATAA	67
CGTCGATATAG	543
TACCGTAAGGC	25
CTGAGAAAAAT	33
ACGCTGTACTG	50
TGGACGGCAAA	2702
GGTCCGAACCT	3
GAGCCTTATTA	19
TGGAAATAACG	2242
TTAAGGTTACC	140
GGATTCGCTCG	14
TGGATTGTTCC	234
CTGTGGGCAAA	400
TGGACGTGTTA	177
GTAGCGTTATC	116
GACGCCGTGGC	33
GCCCGTCGTAA	280
CGGTCAATACG	220
GATACATGTTT	105
GACCGTGGAGG	4
GACGACGCGTA	2
GCTGTATGTAC	626
CCGTACGCACG	114
GAGGATAACGT	795
CTGAACGACGT	835
GAATGCGACTG	446
GACTAAAGATG	368
GCATGAGAATC	204
GCGACTAAAAC	9
ACTGGTATTTA	118
GTAGCGTCTTG	347
GGTATGGTTCA	91
CAGCAATCTTG	1502
CGCGTCGTGCA	848
ATCTTGGAAAT	576
TTGTGGACCAT	3
GTAATCATGTT	820
GGGACGTTACA	109
CCTTTGACTAC	285
ATGTCTATGGG	567
TATGGTATCCT	336
ATAACGTAACG	12
GCGCTGCGTGA	382
ACATTGCGTAA	38
ACTATGGTTGC	911
AGCCGGATTCA	92
CGTCGTTCCGA	49
TAATAGCGTCC	1441
TAGGATCGGTT	118
TAGACGTAAGG	118
AGGTGTACCGT	427
TTCGGAGATAA	318
GGTCAATAAAC	2
AGAAGTTAACC	220
GCTTGTTATGG	58
CGTAGTACAAA	715
AAACGGTATCG	122
TGCATAGTTAC	230
GACCCATCGAG	7
GCGTTCGATGC	217
GAAACACGGTC	108
TAATAGGCTAC	777
CTTCAACGTCA	505
ATACGAATGGC	116
GGACGCGATTC	9
TATGTCGTCCT	191
AGAATCAACTA	3
AATTTAATCGG	2
ATAAGCGGTCA	216
TGTAGTCAATA	684
CGATAAAGTTA	60
ATTCGATGCTC	29
GGACTCGGACC	2381
CCGGTTAAGTC	97
AGGCGAATTGC	178
AGGCGAGTAAT	354
TAGCGACTATA	148
TAATGCGTAAC	263
CGATTTAATCG	2
CGAGCAATCCG	502
CCCTCGTACTA	20151
GGCGATTAGCG	116
CGCTGTACGCC	30
GGAGTCCGAAG	84
GGTAAGTCGAG	6
CTTCATCGGAA	819
GATGACAATTG	1159
TGACGGAACGA	591
GCCTTATAGCC	4
CTCGTACTACA	6913
TTCGATAAGGT	34
ATCGATTCGTG	556
GGACCTACGCT	400
GTTTCACGTCG	15
TTGTCCGACAG	259
GGGTATTTACA	167
TAGTTCCGGCG	91
GCTCTCGACAA	746
GGACGTTCGAC	40
TAAAAAACGTA	293
TAGGACGTCGT	79
ATCGTCGAGTA	1457
TATATCGGTGT	1500
AGCATTCGCGT	258
AAACGTGCGGC	244
GAACTATGGTA	1698
GCAACGAAATC	2
GTATTCGGCAA	93
CACGGCTTAGC	1
GACGCCGTAAC	3
ACTCATTGAAC	143
ACCCGGCTAAA	55
TAATAGCGGGG	25
TGAAAGATTTC	56
GGGTAAAGTTC	7
CAGATCGGGTT	97
ACCAACAATTG	292
GGACTTAAGGC	437
GTCAATGTAGA	621
CCGTGGTGGTA	1468
CCTATGGTAAC	10
ATGTATCGGAA	260
CGGGGTGGTCA	335
TGGATGAAACA	2572
ACATTAAATCG	56
TATGCGGCATG	74
CGCATACGCCG	13
TTAGGATCGGC	116
GACTTCGCTTA	17
GTCAACGAACC	329
GTGGTCGTGAA	67
CTCTCGGCATG	283
TTAATCGGATT	1719
TGAAACGAGAA	168
AGCTAACATAT	162
TGACTAAGGCA	1873
CACGTAGAAAA	997
TATTGACGCTC	1
GCCGTCGCATC	3691
GTACTTACGTA	60
GAGTAACAGAT	18
ACCGCATCTAT	186
TAGTAACAACT	248
GTAACGTACCG	154
GTCGGAGATAA	208
AGGAGTATATC	165
ACCGTGATCAA	137
TAGAAAGTGCT	308
AGCTCACGTCG	257
TTATGCGTGAA	545
CAATCGATATG	169
ATTTCGTGTTC	32
TTATAGCGAGC	89
AACGGTCCGCG	14
ACTAAACAGCG	12
CCTATAGCACG	12
TGCGTCGTAAG	4347
CGAAGTTAAGG	161
ATGCGGTTGGG	12
AGCTGTGCACA	100
GATTAAGTCGG	9
TGCGAAGTGAA	4668
CGTATCGTACC	137
GCACCCGAAGT	1429
GCAAAGTCCGT	16
GAATCGACTGC	268
TACGGACGCCG	7
ATATGCGATCA	140
ACCGACCCATC	227
CCGGTAACAGA	119
GACGATCGCTT	100
CCGGCATGACG	495
GCGTAAGCCAA	40
CTGTATCAGGT	35
AGATGTATGTC	7221
TAGTCGACATG	563
ATGGTAAACTT	14
TATGGCTCGCT	207
ATCTTATCCGA	245
ATTACGAATCG	64
GTAACGATAAC	376
CACGCGCGAGT	35
ATAGTCAAGTT	330
CTATACGTGGA	119
CGCTAAAAAGA	45
GTAATTACGGT	2043
AGTAAACTCAT	61
CGAATTGGTGG	11
ATGGTGGTAAC	1
CATTCATTCGT	541
AATTAAGTCAA	199
TGGACCTCGAT	11
ACTAATCATGG	172
ATAGGTGTCCC	281
ACATGTTCCGC	841
ATGCGTAACAG	276
CCGTAATTCCG	314
GAAAATCAACG	31
ATGACTATGCC	316
GCTTGCGGCAC	158
CCGTCGAAGTT	53
GATTGGATAGC	113
CTTATGCGGGT	169
CTATGCGTCAC	251
AAGCGTTCCGC	60
CTCTTCGAAGG	1
ATTGTTCCGGT	14
TATTGCGGACG	71
CTAGGTCGTCG	14
TTCATAAGAGT	104
CGTTCCGAAAA	100
CGTGGACTTAC	145
CGAGCGGTAGC	103
CGCGGTAAGCG	61
GTGAGCGATAC	708
ACATCGAAAGT	38
ATGATCGGAAG	4
TGGCCGTAACG	615
AAGATTCGTCC	62
CGCTGTTATAG	38
CTTGATTAGTG	4
CAACAAAGTGA	258
CCGCATTCAAC	145
GCTTACTTATA	276
CTTTGGACGTA	238
ACCGACGGCCT	327
GTTCGTGATAG	149
AGGTTCGTCAC	63
AGCTTACGAGA	15461
GAATCGACGCG	1
CCAGAAAGATT	184
TGACAATTTGT	3
GGGTAGGTCTG	331
ATTTCGTCTTG	4420
GGACCCATCGC	162
TGTAGTAGCTA	535
AATCCCGCGTC	163
CTGAGACGATA	335
ATTTGTCCCGG	16
CACGGTAAGTA	2530
GGTCCGTGAGC	437
GGGACGTGCGG	284
AAGGACGTAGT	699
CAAGTCGTGCG	112
GCGATTCATTC	176
TGCTACTATAC	1
AGAGTAGCTAC	611
GCTAACGCGAG	1824
AAGACGAACAT	364
ATGACGGCCAT	4
GATTGTGCGGG	7
GTGACGGTCCT	973
CATAGTAATCG	397
TATCCTATATG	3526
TAGGCGATACA	15
CATGCGATTGT	27
TATCGGATGGA	56
AACGATAAATA	43
CCAATTGGTTG	258
CTATCGATTTC	235
GTTATGTCCGA	199
TTATTCTGGTA	365
CGAACTATCTC	1
TTCATTCGACG	85
CAATGGGAAGA	218
TTACGGCTTGG	44
GATACCGTACC	149
CAGCCGTATGT	297
GCATGTTTGGT	472
CAACGATCAAG	55
CGAAAGATTAA	6290
CCTACTCGCTA	950
GGGTTCATAGT	1583
GACGCTTGCGA	12
GGATAAGTGCT	1575
TAGCCGACTAA	26
AGGTCGGGTTA	256
ACAATTGAGGT	83
TTACCGTGAGG	169
TGTAACGTTAA	495
ATAGCAATCAT	37
AGTACGTTAGA	181
CTTCGATGCGA	24
AAATGCGTAAC	208
CTAGCGTTAAT	32
TAGCCGGACCT	1279
TGCCGGACGCT	139
GTAAACGATGC	526
AGATGGACGCT	27
AAATGTACCGT	206
GGTAACGAAGA	2499
GCGTGATACCG	1
CTCTCGACTTC	133
ATAAGCCGGGC	375
GAATCAACGAA	76
AGTACATTATG	19
CGTACATTTCG	245
GAACGATCAAT	309
GTCGTCGACAA	240
TACACGCGCGA	9
GGTGGACTTAC	186
TAATTACCGTT	194
CTATTCGGACC	346
TTCCGGGAAGA	69
CGGCCATCAAA	665
CTAACGGCTGC	1563
GTCGATTCAAT	261
TGAGTATCATA	163
TTTTGGACGAT	62
CAAGATCGCTA	326
TATTTCGCATA	1995
TTCACGCCGTG	26
GACGCGTCTCG	6
GACAAAATACG	180
GCGTGTTATAA	160
ACGAGCAATCA	653
CTTCATTGTCA	177
TAAAGTCGAAG	85
ATTTGGTCATT	37
TGACCGACGAT	59
GACCGCTCTTC	6
GACCGACGCTG	5
TATCGTTCGCT	227
TTCAATCCGGG	37
TTTCGGTTGAG	1
GCTAACAAGCG	87
GACCGTAAGCA	103
AATAGTTATGC	51
CGACGATTGCC	173
GATCGTAGAAT	46
TACACGCCAAC	47
CCGGCGTAGCC	1514
GCAAGTCGAGC	2253
GCGTACCCGTA	433
CTGAACGTCAA	61
AGATACCAACA	111
AGAATCGTCAC	17
AGAAAGTTCCA	8
CAATACGAATA	334
CTTCACGTTAC	269
GTTTGTCGGCA	200
TTGTACGCTAT	686
CTTCGTTAGAT	6
TTCAATCAAGC	4
CAAGTATCATA	209
CTACACGCGAG	77
GAAATCACGTT	83
GACTATATGCT	781
CATCACGTTCC	182
CGCAACGAGGT	273
CCGACGATAGC	3140
CTACACGAGGA	685
AAATCATAGAG	48
CGTAACTATAT	801
CCCGTGGTAGA	798
GTCAAGCGTTA	793
TTGCTCGAATA	256
TATCAATAGCG	35
CTAATAACAAG	308
AATGCGGCATC	351
ACTCGTGGCGG	22
AGATAGCGAGT	6
ACACGAACGTT	113
GCTGTGCCGGA	94
AAGACGCACGT	2
AGAACGGTAAC	164
AGTGTATCGGA	90
AAATTCGAACT	613
ATGTACGAAAG	21
AATTGAACGTC	680
GCTGTGCGACC	5
GGGCTTATGCT	750
GCGAGGATAAC	526
TACTACGAATC	13
CTATAAGTTTG	143
TGACATGCGGT	537
CTAGAAAGATC	278
GTTGATACATG	328
CCTAATCGGGG	29
GTAACGGCCAA	32
GCAAAAGATCC	36
GTCTGTTTTAC	3
GGATATTCTGT	36
ACTAAATCGTT	20
CTATCGGACCC	875
ATTCGCGGTCC	9
TTTAATCACGT	600
ACCTACGCCAA	190
CGCATACGTCA	198
AGCTAAGGTGT	356
CACGGAATGGG	178
GCTCGATAAGC	87
CGACCCGACAT	3162
CCTGTGCGCTA	576
CATAAAGTATA	1117
ACGACCGCACT	284
ATAAGGTGAAC	109
CATTCATTATG	3295
AACTCGGAGCG	22
GCTCACGAGCT	25
CACCGACTAAC	370
CATAACATAAG	82
GCATTTCGGGC	244
GGAACTAAAAA	2
TGGAACGAAAA	216
AGCGTCTGGGG	48
ACAACTAGGGG	174
TGTACGTAAAG	89
TTGTTATACGC	228
CCGCTGTAAAG	519
TAGAACGATAA	144
TATCGGTGATC	442
CCGGATAAAGC	477
AGGACCTATAA	56
AGACCTATCGA	17
ACAACAAGATT	1458
ACTTCGATTGG	57
GAATCGGGCGC	351
CGAGCGAATCG	30
ACCCGAACATA	565
CCCAGTAGCCA	706
TGTGATCGGCG	11
CGATTTATTAA	92
ATTCATAAGAA	3
ACGCCAATTTA	160
GCGCCGTAGTC	4
GAATCGTGGAC	190
CGACTTCTGGG	358
GCAAGTACCGC	6
GCCTAAGGTGA	94
TTCTAAGGAAT	744
GGTAGATGCGC	3
GCCTGACGCTC	38
CCTAATTCGCG	29
ACAGTTGTTAT	31
GTATAACCGTT	4
GTGGTCGAATT	74
ATGCGAATTCC	132
TACGCGTAGCC	1432
CGGTAACATCA	298
AAGTTCGCACT	67
GTTGGGCTAAA	1033
ACAACGACATG	51
GGTCGTTACCA	3076
TTCGCTAGGTC	362
CCAGTACGCTG	892
AAACGAGCAAT	225
TTAGCGTGATC	331
CGGGTTGATTA	745
ACATCGACTGG	12
TGATCGTGAAC	2
CCTTTACCGGA	77
CTGGTACAATT	54
AAACTAACGAC	1
TTGGATTCGGT	68
CCGGTCAATCG	146
CAAGATCGGGC	365
AGTCGTCGGGG	44
GCGCCGGTCAT	66
ACTCGTAAGTT	9305
CAATAGTACGA	78
TTAGCGTCGGC	65
CGAAAGTACGT	398
AAGTCATACTT	200
ATAGCAACGAT	120
TAAAACTTAGC	77
ACGTAACAGAT	57
GATCAATTATT	1162
TTGATAGTCAT	2294
GAGACGCGAGT	108
CCCGAACGATC	373
CGATATACCGC	69
AATTACGTGCA	52
GACTTACAAAA	272
TGTTCAATGGC	729
GCGTTATTCGA	5643
GGTGATCACGA	174
ACTATACCGCA	50
TGCGAAATATT	6913
TTCTCGTAACG	382
AACATAGATCC	4
TAAGGACGCAA	168
CAGAAACAGAT	91
GGATGGACGTC	953
CTATGCGCTAG	403
ACACGGGCGTA	121
CATTGCGCTAA	137
CACGAAATGGG	7
CAGTGCCGAAC	472
GATTGTTCGTC	1139
GGATAGCGCGA	1
TGGTGTACGCG	52
GTATTCGCTGT	24
TTAATCGATGA	16
CTTACCGTGAA	75
AACTGGTTATA	8
CGCGAATCATG	26
TGCATACTATT	7857
GGCGGTAGAAT	674
TTGACGACGTT	8
CACGTCGCATA	407
CAAATTCTCGT	506
TACGGTGATAC	175
ATAACATAGGC	26
CATGCGTGGTG	160
GTATATCAGGT	1
GGTTATGCGGT	665
TAACGGCCATG	471
GAAACTTATAC	72
CACGTTTAACG	1730
TGGTTCATTGC	4
CACGATGTTGG	191
GGACGCATGCG	66
GATCAATAGAG	3
GAACGCTTACT	79
GATTTCGTGCT	44
GAACTCGTAGT	2252
GCCATGCTATC	219
CATTGGTATGG	98
AAACGTAATTA	276
ACCGGATTAGG	410
CGTTAACGTAG	4490
GCAACGCGCTA	159
GTGGTATCAAA	545
ACTGAACGTTG	193
TTCAATTACGA	3
CCGTTAAGTAT	112
TGCGATAAAGC	5
AGCTACGCTCC	45
TGGTCGGCCAT	1
GTAAGTCGGGC	246
AACGCTGCGTC	31
CTTCGTTGGTA	746
GAATTGCCGAC	2
CTAGTCGTATG	320
TGTTCGAAAGG	5
ATTCTACGCTG	75
AGCCGGTAATG	45
CTTCGTCAATT	23
CAATCGCAACG	13
CAGTCGGACGC	1
AACTGAAGCTG	49
GCATCGCGAGG	253
GGGGATTCGCC	17
GATACCGTAGC	284
CGATTACGGCG	102
CCGTAGATAAC	259
CTCAAGCGCGA	424
GTGAACGTGGA	1
AAAACAGATAT	16
CAGAACGATGC	121
TTGATCGACGT	1
CGTCAATACTT	841
CTACTCGTCTT	508
TGAATCTTGTA	323
CACGAGCACGT	363
AATTCGATGAA	40
GTCCCGCATCA	512
CATACGGCGGT	3
CGGAAAAACTC	230
CATCGCTACCG	117
GGAACTAAATC	373
GGACGCGTACC	575
TGGAAACGATA	563
CAAGTTAATGA	18
AGTATCCGAAA	64
CGAGATAAGTC	4
ACATCGTGAGC	152
TTTTCGATGTA	45
AACGGCAAAAT	46
ATCCGACTACA	97
CATCACGGTGT	205
GCGAACCTGGA	7
AATTCGCGAAC	75
GCGTTATAGCC	30
ATGGTTCGAGG	11
TTGGTATCCTA	2
GCGTAAGGACC	1929
GTTTAGTAACG	229
ATACGCTACTA	299
AAACTTATAGC	650
CCGGCTAATCC	8
GTAGCCGCATG	570
GCTATTCGGAG	222
CAACGTCGTTG	75
TAGGTCTGTTA	273
CCATGACGGTA	714
GAGACCGATCC	171
ACGGTCATCGA	49
GAAAATATTCG	29
TTAAACGTTTG	109
AGTTATCCGGC	75
CTTTTTCGAGT	417
AATAACGGCAC	217
ACAGCGGGAGT	1301
TTTATTCGGGA	36
CGCATCGACAT	89
AGATTAGCTAC	105
ATTGGATATTC	36
GCGAAAACGTT	334
AAGTGAACGTT	85
CCGAACGTAGA	877
CTTGGATTATT	110
TGGTATTCTAT	126
GGCGGTAAAGA	114
TGTTATCGAGT	796
CGCTTGGAAAT	284
TAGTTGTAACT	142
TAGAACGGCAG	1903
TTATCGCGTAG	93
CGCATTTACGG	15
ACCTGACGCTT	235
CACATCGACTT	312
TAGAACGTCGG	81
ACCCGAGACGT	5
ACGCGCTAAGA	386
TTCGCTGTGCA	576
AATTCGCGTCA	315
ACGAGCTAATG	187
TTGATGACAAT	13547
GCTCGTGTATC	1
TATCAGTTATG	604
TGCATCAACGC	1363
CCGGTCATTAT	528
TTTCACGTTGG	2
CACGTTTCGTT	33
AGCATCGGCAA	812
GGTTGCGGTAG	162
AAGTCGTTAAG	1756
CAGTCGTGTGG	4
AGACGAGGATC	776
GTTAATCGGGT	386
TAGCACGTTCC	234
GGAGATAGCCG	180
ACTTACGGGAT	841
AGAATCGGGCG	25
GGGATATTCGT	1044
TGGTTCATCAA	5
TTGGACGACGT	87
GTCTTCGTTAT	898
AGCGCTAAGAA	108
ACCTATGCTAC	246
ACACGTCAATC	253
TTGTCGTCCGA	5
CTAACCGACAG	434
CTGAACATAAG	61
GTTCCGACCAC	720
ACTCGCTTAGT	2306
CCATTACTCGC	179
CGCTAATGCGA	33
AAAGTCGAGGC	57
CGTTAATGAAA	167
CTAGTCGGCTG	260
AGTTACCGGTT	5057
CGGAACGTAAG	1183
ACGCTATATCG	27
TACGCTTGCAT	86
CAAGTAACATA	366
TATCTCGATGT	1
CAATCGTGATA	469
CATTCGCGGTG	8
CGGTCATAAAA	90
GGGGTTCGCAA	18
GGTATTCGTTG	206
TGGTTGTACCT	22
CGGATATACGC	21
GGTTTCGAGTA	156
TTGTAACGCGG	1307
TATGTATCGGA	8
CTTCGTTATTC	1
CGTTAACTTGC	475
TAGACGATCTA	196
CGTGTTCGATA	51
TGATCAACGTC	2451
CGACACCATGG	9
TACGAAATAAC	43
TGCCCAATACG	36
GCATGTTGCGC	8208
AAGGAAATGTC	112
TAGCGACCGGC	80
TATCGTTATTC	417
ATTGTAACATC	544
TACGAACGGTA	910
CCTCTCGAAAT	19
TGCTATCTGCC	1408
AATCGTCGCGA	936
TTATTCGCGAC	65
AGATTGTGGGC	113
AATTGCGGAGT	122
TACATTAGTGC	408
CGGAAAACGTC	334
CACGCGATCGA	34
GCGTCAACGGG	273
CAGTCGTAACG	79
GATGACGCAAT	485
GACAGTTGGGA	3
TAGGCTAAAGC	486
ACATCGTGGCC	176
TTTGACGACAG	120
ATTGGTCGGCA	1854
TTCTAAATCGG	346
TGATAGTACGC	637
CGGCTAATTCG	782
ATTAATTCCGT	142
TATACTAAACG	105
CATCGTTAAGA	12
CCGAAGGTTAC	3
TAGTCGGCAAA	177
ATGAGACGTTC	151
GGAACATCGTA	208
ACAAGTATCAT	5
GGAGACGATGT	188
GCCTGCGCTAC	134
GCCCATCGAGT	267
ACATCGATTCC	154
TGAACGTCAAG	1112
GTGTATCTCTA	555
AAACTAAGCGG	1
AGCAATCAACG	196
TGAGACGAATT	290
GTCGACGGCAT	20
TAACTTATTAG	15
ACTAATAGCCA	52
GCCTAATTAAG	29
AGATTGTCTAC	611
AGGTTCACGCC	509
GAACGTGAGGA	382
AATGGACGTTA	182
CATACGGACCT	233
CTAAACGGTGG	30
GACGTGCTTCG	60
GTCATCGATAG	5184
GGAGATGCGAA	523
AGCATGCGTCG	1
TTCGATGTTCA	254
AAAGTTAGGCT	318
GCATCGGGTTA	1653
TGCGATCGGCC	545
GAACGTTAACC	65
CGCGATCAAAG	21
TGACCGGATGA	34
TATCGGTAGTA	1411
ATTCTGGTTAC	25
CCTATAACGTG	106
TAACGATCGGG	221
ACATTGTCCCG	124
CAGATTCTGTC	166
GGATCGTTCCG	13
TTACTCGGAGC	361
GTAGCGTCTAT	269
CTAAATCGTGG	246
CCCATGACCGA	174
AATTCTCGAAT	663
GTGTATCGAGC	247
AACACGAAAGT	543
CTTCTATAGCA	761
GTTAACGCCAC	121
CAGCGCCGTGG	4
ATGACCGATAC	1
ATGCGAACGAT	470
ACAGTCGAATG	100
CGGAGTAGAAC	767
CGCTTACGGCG	33
CGCATCGCTGA	274
TATCGGAGTAG	124
GTTTCGTGTTA	1598
ATTTAAACGTA	131
CTTAAGGTTAA	3416
CACATAAAAGG	19
CGCGCTATATC	11
ATACGGAACTC	54
TGCGGTAGTCG	2
AGCTGTTCGTG	35
GCTCTCGGCTA	88
GGGATCGAAGG	84
GCATATGGCGG	165
ATTTCGATTAG	260
CTACGCATACC	817
ATCAAGTACAA	62
CCAACACGTTA	221
AACCTGACGCC	51
TTCAATTGGAT	172
TTGTTCAACTA	652
TTTATCGTCAG	93
AGGTAGATCGA	62
TACCCGGCGAC	49
CGATAACGGTG	282
TTCTTGATTAC	71
AAAGATATACC	35
CCTCGGCTTAC	410
CCTCGTAGCTT	231
ATGACGCGACC	128
GTATCAAGCCA	39
CTAGAACGGTC	537
ATTTCGGCGTG	172
TACGCGTACTT	35
GGCGTACGCAT	7
GCGATTAGTAT	86
GCGTCGTAAAC	291
TTTCCGAAAAA	42
AGCAAGTATAC	1206
GGTTGATACAT	281
CCACGTAGTCA	14244
CATTCGACTAT	131
GTTCACGTAGT	376
AAGCGGTAAGC	73
AGATGCGAACG	1
GGTAATCGTAG	44
GGAGTCCGACT	242
CTTCGAGTACG	9
TTTGTCGACAG	92
TACGGAACGCG	2289
ACAGTTCCGAA	31
CGTTACGTAGT	26
CAATCGATTCG	136
TAGTCATGGGA	277
ACAACGGCTTT	535
GTACGAATTGA	32
TTAAAACGACC	19
ACAGGATCGTG	1
AGCCGGTAGAG	72
CTAATCGAGTC	622
AGCGAACGTTG	237
AAATTCGGAAG	20
CGAGCGAGTAT	56
CTGAACGCGAC	101
TGACTATCTGC	78
CCGTTATCGTT	822
CGTTAGGTCGG	146
TACGGCGGTGG	135
ACACGCGTCTG	4
GCGTACAATTT	218
CGTATCTCACA	10
TAGGCGTGAAC	268
CTCTCGCTAAG	521
GGATTAGTACG	934
CGACTAAAGTA	185
AACGCTATACT	15
GGTAAAGTCAA	1533
AAAGTAACGAG	3
CTAGGTAAAGT	178
TTAAGGACGCT	382
TAGGAGTACGT	454
GATACCGGAGA	84
CACGTAAGCCT	645
GCCTTATGAAG	77
CCGATCATAAA	140
CGCGCGATTCA	137
ATGCGGCAAAA	1935
AAGTCATGGGG	1
TTGAACGTGGC	193
GTCATCGAGTT	35
GCTATAAGCGT	63
AACGAACGTGT	3
CCGAATGCGGG	24
CCTGCGACAAT	178
TGGACGTCCGA	562
ACTACGGTACA	724
GGTATTCTATG	107
AAGATCGAATC	1667
TGGATTCATCG	65
TTCGTCGATGA	4
CTTGGACTCGT	101
GTTGGACGGTC	1436
CTAGCGATAAT	1
GCGTACGAAGT	281
AAACGTGCGGG	77
TGGACGTTCCA	1535
TATGAGTCAAT	121
CGTAGCCGAAA	191
TTTTCGTGTAG	149
GGGATAACGAT	95
CGCATGACGGT	26
AACTAGAAAGA	31
ATCCGACATGC	120
GTTACCGCTTG	2621
TAACAACGCTA	24
AGAAATCGGTA	249
GCTGTTCAATC	16
CGGAGTTGAGG	317
GCGATCACGAT	233
AAACTTGCGTC	115
ACTTAGATTGT	30
AGCCGGAGTAT	29
TTACTCGTACT	10
GTCTGGTATTG	222
CGGATGTAACA	228
GCTTAGCGGTA	288
TACGTTACCAA	2046
CGGACGAATAA	13
GCAAGATAAAC	8
AGTCAAATGCG	24
CGGGATCTAGC	166
GTACTAAATAC	323
GGCGACAAATC	267
GTCACGATATT	1
CAACCGCAAGT	2
CACGGTATCAA	186
ATAGCAAGTTG	46
CTACGGTAAGC	1
ATTTTCGATTA	355
GTGGTAAGGCA	592
TATCGTACTAC	523
CCCATCGTTAG	2080
CTCACGCTACC	501
TAATACGGTAA	102
AAACGTTACAC	394
TAAAACCGCAA	86
TGCGCTACCGG	2
GCGTAGATGCG	12
GGCTTACGCAT	201
CGCTTGGTGGA	4
CGTAATCCGGG	81
AAGCCGAAATG	1229
AGAATGCGATC	84
GAACGATAGCA	290
ACGTCGACTTC	2430
GCTTATCGGAT	60
CATAATCGGCA	160
ATCTCACGAGC	474
GATTGGGCGTG	76
CGTTGGACGCT	29
GTAATTCGAAT	752
ATCAAAGTGCC	141
CGTTCGTTATT	98
TTCGTAAGCGT	2607
ACTCGCTAAGA	148
GCAGCGCTACC	7
TAGAAAACCGT	83
TTCTGGTCGAA	160
GAGCATTGACC	2226
AAATCAATACG	27
AATTCTGTACC	8
TTAGTAACAAA	3
ATCGTAACAGA	118
GTCGAAAACTA	1367
ATCCGGTAAAG	23
ACCGGCGTACG	46
GTAAACAAATT	56
AAAACAGCGGT	761
GATATACGGTG	57
ACGGCACGTAA	1364
TAAAGTCGTGT	182
ACTTCGCGATT	52
GAAGGTTCCGA	161
CTGACTATAGC	130
TATAAACGGCT	8
ACGGTAGATAA	20
TAGTTCGTTGT	328
AGACGTTAACC	479
CGAATCGGCTG	457
GTGATCGTTAA	834
CGAAAACTTAC	1880
AGAAAAATACT	74
ACTAGATAGTA	223
TGACATAGGTC	34
ATGTTTATGCG	111
CTAGCGTCGTG	24
GTACGCTTATG	8
GTTAACGCTAC	69
CCTACGAATGG	448
GCTCACACGGA	22
TGTATTGACCG	16
TATGTGGCGCA	13
GCTCGATAGCG	82
CGTCGAGTACC	17
TGATGACATAA	72
ACCGGTAGTAT	58
ACGTCGTAGCC	169
CATAATCAAGT	250
CATCTATCATG	574
GCAACGTGGTG	69
GCTCGCGAGTG	370
GTTAGATCGCT	1
ATCAATTATGC	1
ACCGAATTGGC	59
ACCCATCGGAG	134
TAGTAAAGGAC	198
CAACTAATAAG	74
GTTACGAATCA	164
GAAAACGTCGG	24
GGTGTCGGCGA	90
CATTAGGTTCG	25
GACGATCTCGC	62
GTTAATCTTGT	13
CTCGTGACGGC	69
AGGCTAACCGC	132
CAGATGTACCG	193
TGACGGTCATA	1008
AGTCGACGAAG	58
TAGACGTGGTG	60
GCTTACGTAAT	564
TTTGATAGCGC	92
ATATCGATGCG	109
AGTCGTTATAC	454
AGATTCGTGGT	983
CTGAGAGTAGT	388
TGCGGCGAGCT	137
TATTTTCGAAC	30
CGTGTAAACAC	217
TTGATCGCACG	1019
CTTTACGCAAC	16
CGCTATATCGT	60
ATTACTATCTG	347
ATATCAATTGA	50
ACTACGGAACA	230
GTACCGGATGA	93
AAGCAGTTCGA	82
GCCGGCGAGGT	86
GTGCGATTACG	276
GCTCGTACGCT	106
GTTAGGCGATT	126
GACGTCGACGG	128
GCTGAACGAAG	46
GTGCGGGAAGA	72
CCGCTTGTTAG	488
CTTGCGCGATA	322
TTATTCTGACT	88
CCGGTACATTC	227
CGGCTAAAATC	1
TGCGCGACACT	6
GGCAGTTGTTC	3112
ACCATTACGGC	52
GCCAATACGCA	3799
AGGTTCCGTGG	16
CTCGCTACGCC	257
AGCCGAAGTTT	138
ACAGACGTTAA	662
GCGTTCGAGTC	240
TATATGGCTTA	51
TGGAAAAACCG	97
CTCAACGGTGT	1368
ACCCAATGCGT	429
CAGACGTAACG	250
ATCGATTAGTG	13
AGCAAGATAGA	22
ATCTTGTACCG	32
TGTGTTCACGA	12
CTCGTCTCGAG	2
AAAGTTACGGG	311
CTACGCGATTA	185
ATCGAAGCGGT	24
CGTGGCGGTAC	451
ATCCGAATCGT	2
ATCTCGTGGAC	369
CGAATGCGCGG	396
TGCGTAAGTTA	1
GTACGCTTGAG	42
ACGGGAAGTTC	161
CTCGAAGCGTG	1
TAACGTTTAAT	314
CTCTCGACACC	183
CGTAACGTTAC	1220
CTCATATACGA	41
GATTTACGGGA	480
CGCGCTAAGCC	48
CCTATTCGGTA	68
GGATCGTCAGC	19
GCTTATCCTAG	51
CGAGTTGTACC	6267
CGATAACGACA	15
CTAAATCACGG	22
GAAATCTTAGC	16
CTGACGAAAGT	1229
ACGTAGCCACC	226
CAACGTGATCA	202
ATAACCGCTCG	24
ACCAAGATCGC	113
AGGATCGTCGG	143
CCGATATTCGC	180
GGTATTTAACC	361
CATAAGGTGAA	417
AACGCGAACGT	1311
GCAATCACGGA	176
ACTATTCTGTC	65
AACCGATGCAC	368
CCTATCAATGA	180
TTACGTGTACT	1296
CACGGGGCATC	1466
GAGTCAAAGTC	514
CGAGCATCGGG	201
ACGTCGGGATC	187
GCGTCACGTCG	85
GGATTGACCGC	516
CATGTTCGACG	312
TGCATACGTTC	226
CAGCGGGTTGA	437
TGGTTCGACTA	911
ACGATAACAAG	1
TACGCATACGG	220
AGCAGTTATAA	196
GGGCTTGTTAT	142
GGACGTTATTA	554
CGATCGGAAGA	379
GCACACGCGTC	177
GTCGTATCGAC	22
TAACGCTTACG	147
GCTCGTCAAAT	121
ATATTCTCGCC	150
GCTCTTAGATA	35
TATCGACGCGA	2
TATACTATGGA	785
ATAAACTAAGA	36
GAAATCTTACA	43
ATCTCGTACGC	200
GTTTCGCATCA	3525
CGATTTAGCCA	1141
GATTTACCAAT	51
ACGTCGATTAC	78
CGTCGATAGTT	351
AGGTTTCGCTA	14
GTCGCACGCTC	158
GAAAGTAATCG	10
AACCGCCGTAG	61
GTAGCGCGACA	277
AAAGTTTGCGT	12
GAGCAATCGGC	256
CCGTTCGATTG	151
CGAAAGGAATT	257
GTAAGTCGTAG	63
CGAGCAACTAA	174
CGGGTTAACGC	119
CCATCGTCGGC	2201
AGCTTGACCGT	44
TAATCGTGCAA	392
AGCTAAGCAGC	509
TGCGACTAAGC	174
GCATTCGAAGT	1049
ATAGATCGAAA	222
ACGATATACCA	18
TATAGATTCCT	33
ATGTACGAAGT	3
GGCTAAACGGG	215
CATATAGCCAC	108
CCACGTAACGT	1062
CACGAGCGAAT	158
ATCTCACGCGG	4
CTTAGTAACAG	20
CTGGTATCCGG	96
CCGTCAATTTA	136
CACCGATCAAA	310
ACGGTATTTAG	253
CTTATCGATGC	292
GATCACGATTC	195
TGGAGCGCGAT	132
GCCGATGCTCA	107
ATATACGAGGC	160
CGTGCACCATT	371
ACTATAAGCGC	23
GTGCGATTAGT	498
CATGACCGCTT	338
TACTCGTTGGT	248
TAGACAAAGTT	3898
GCATAGTTCCG	16
CGTCTGTACCG	178
TGATCGATAAC	344
AGCGAGCTACA	154
GTCTTCGCAAT	561
GAATTCTATAA	2
ATCACGGGCAC	333
GCGCGGTAAGG	1177
ACAATTTCGAC	16
CGGTTATGTAA	12521
TGGATCGTTTG	84
CCGACGATTGT	177
AACATGTTCCA	27
TTGACGACGCA	27
ATCGTGGACGA	70
GACTATCGAGC	255
TAGCGTATCGC	927
GACGCTTGCAT	105
CCGAGTACGCT	66
ACGTAACGAAT	36
CCGATGTATTG	272
GCCTTATTCTA	189
GATTCAATGTA	1676
ATCAAAGTTAC	444
CGTTATAAGGT	4
AAGTTCGTCTA	51
ACTGGTTCGTC	271
TACTAATAGCG	69
GCGGCGATTTC	109
ACGGCCAATAC	1
CCCGATAAGTT	4
TGCGTAATTTG	488
ATCGTTAACGG	5
GTTAACGGCGT	55
CATTCATATGG	121
ATTATGACAAT	312
GCGGAGTTTGG	35
CGTACGTGTAA	4
TTTCTAAAGCA	89
AGTACGCTAAG	672
TTGGATAGCAA	98
GATTCGCTTGC	77
ATGAAACCGTG	726
TGCTTGATACC	322
GCTGCGACATA	4
ATTGCCGAAGC	233
TGCGTAGAATG	2008
ATTTTCGTACC	70
ACGACGACTTG	119
ATATTCGTCGA	44
CTGTTCAAAGT	252
GCAGTACGCAT	639
TTCGGCCAATA	1216
CGTAAACACGC	1238
ACCTCTTCGCT	82
CTAAAGCAGTA	10834
CGTGATAGTTC	975
CATTAGTATAT	196
GGGGATTCATA	374
CTCGATTGATA	7726
ATGACGAACGC	524
GTAATTCGTGG	129
CCCGTAATCCC	814
CAGAACGAATT	6
GAATTGCGTAC	166
GTTCATTGGTA	451
ACGATAAAGTG	295
AGATTGCGAAT	178
CGCTCGTTATT	292
CCGTCAACGCC	74
CCTAATTCGCC	16
AACCTATGGTG	101
ACATTAAAAAG	65
GAATAAAACTT	75
CCTCGTTCCAA	368
TATCGGAAACT	145
TATAACAGCGG	11
ACTAAAGGAAA	46
GACCGCTTATA	1777
ACCCATCAACG	44
CTAAAGTACGT	131
TAATCCGGTCA	276
TATTCGCCAAG	106
AAGCCGATGTT	29
TGTGCCGGGAA	660
AGCAGTAATCA	1154
TGAGACGCAAC	5297
CGTGACGCCGT	123
AGTATCTATGC	60
CTTTACGGTGA	71
CGGTGGACCTA	8218
AAATCGTCGAG	23
TTGCCGAAAGA	305
GTGTTCGTGAG	681
GGAACGAACTC	161
CGCAGTTGTAA	2202
CGCTATACGAG	31
AACAAATAAGG	43
CGTCGACGCTG	57
GAAATTGGGCG	10
AAACGTTGTTT	168
AGTCATTATGC	375
GTACTAAAACA	71
GTAAGCAAGAT	206
GTACGCGGTAT	138
CTACGCTACCA	81
GGTCGGAACGG	23
AGATTACCGTC	1127
CATTAGCGTAA	734
GCTATCGGTTA	193
CGAGACGTCCT	2010
TATCGATAATC	1484
TTCTAAAGGCC	852
ACAAGATGGCT	1827
AGTAACGTAGC	154
TAGGACGATAA	1317
CCGTCACTTAA	36
CCGATCATGGC	3
GTGACGCATTT	527
ACGCAAGATAT	781
GACGTATCGTG	282
CCGCTTGCGAC	1
CCGGCGATTGG	186
CAAACTCGTAG	148
TTGCGATCATA	678
TTCATTGTTTA	5
TGTAACGAAGC	93
ATGTAACGTGT	24
ACGATTGTTCA	91
ACGAAATTCGT	216
ACTCACGATGT	1097
ACTTGCGGTGA	202
GATCGTAACGA	351
TACACGTAACG	17
ATGCGAAAACG	2
ATATCTCGTAG	1
CCTAAGCCACC	1
TGCATCGTGTG	196
CTCTGACGATA	5
GATAGTTGGAC	73
CAGATAAAGTA	172
TAACGGTCCGC	211
CGTGGCGCAAC	115
GACGCATACCA	393
ACGGTAATTTG	1336
GCCGAATTAAG	264
ATCAATGCGAT	157
CTAGTCATAGG	1
TGTGTTCGTAA	25
GCTAGGTTATC	349
TGTGTTAGATC	165
GGTCGGAAACC	47
CAGTTAATCCC	6
CAGTTATGAGA	13
AAGACGTTATG	42
CGTCGTTACCA	218
CGAATGCGTCA	166
ACTTCGAATCG	6
CCACAACTGCA	102
CAAGTCGGAAG	86
GCTTGCGTGTA	402
TGTGTTCGAAC	703
TGGCTCGTCAG	110
TTTCGTAAAGA	15
TATGACGGAAC	103
CCCGACTAACG	590
AAACAACGTTC	1597
AGATCGCTACT	1
CTTAACGGCGA	11
GCCGCAATCGG	376
CGGGTGTATTC	428
AGTCGTGCGGT	1084
GTTGCGGTATC	2027
CGACTATAAGC	3
GATGTACTAAT	213
TTAGCGTCGAA	101
GCCGACTTCGC	153
CGATCGAAGTG	433
AGTATCGTTAG	46
TAGTAATTTCG	128
AACGGTCAATG	199
GGAGACGTTTA	111
TACGTGGACCA	11
AATTCGTGGTA	560
GCCGGAGATGG	3547
GGTTAATTACC	191
AATTATCGTAG	8
ATCTTACGTGA	3
GAAAACGTCAC	644
TAATTCGGTAG	2
CCGCATGCGGA	79
CTTTGCGTACC	1042
AGAACGTAACT	804
CACGGTAATTA	315
CCAGAAACTAA	186
CGTTATAAAGG	56
AAATCATGTTG	20
AATCGATTTAG	97
CGAGCGACATA	346
CCAGTAACGCC	299
CACGGTGGAGC	493
CATACCGGCGT	148
TTCGAAAAAGG	95
GGGTTCAATAA	183
TTTTGGCTCTA	451
GGCAATCAATA	105
AGCGTCGCGAG	92
GGTTTCGGGAG	30
CATTCAACGCT	171
AACCGCTCGCT	543
CAGATACCGCA	480
TGAGACGTGGA	236
GTTACGAAATC	76
CTATTCTAACG	73
CAGCGTACGAA	112
TTCTAAGCGTT	359
AAAATCAATCG	45
CCCTCGAGGAT	1496
GATGGACCTAT	16
ACAAGTATAAG	6
ATTCTATCGCG	1
ACGACGTAGTC	856
AGTATACGCTT	63
AGCGTGTTTGT	187
GGTAATCTTGT	1581
ATTTCGAGGAT	9
TACGTAAGGCA	172
ACCTAGCGAAG	155
AAACAAGAGTA	174
CTAACAAAGTG	41
GTGATACCGGC	37
ATCGGGTGGTC	492
CGAACGTCGTA	269
CGGCGAGAATA	8
GATCGGTAGCG	24
AGTTGGAAACA	640
GATAGTAGCGG	2
GATTCGGCTAG	34
GCCGAAAGTGA	230
CGCGACAGTTC	5
TTGATTACTAC	722
TGGTTAGGCAG	60
GCTTACACGTT	2528
GACCATTGTAA	674
TGAACGACTGA	2574
GAGACGATCAA	240
CGGGTATCTCA	180
GCGTCGTCACC	2
ACAGTCGGCAT	112
GGAAATGCGTG	1319
AATCGCGATTA	561
GTTCGAATAAA	153
AATTACCGTGG	361
GGACGACAGTT	1079
TAGATCGTGGT	653
GTGCGGCCAAG	601
CCCGATAGTAG	1907
GTATTGCGTAA	63
CAATCGAGCGA	173
TTTCGTTACCA	641
GTACGCAATCG	1000
TACATTCGGAC	52
GCACAATTAAG	197
GGTAGTCGAAA	571
AGCTAAATCAC	2261
GCTTAGGACGC	68
CCGATACATGT	430
CACCATTGATA	385
GCTGTTATGTC	200
CCGGGCACGTA	16
CTATATGGACT	340
CACCGGTTCAC	360
CCGCTTAGACT	742
CATCGTCGATA	57
GATGGACCCAT	320
CAAGTAATGAA	78
GAGCATTTATT	55
GATACTATAAT	20
ATCTCGGCGAT	157
ATGACCGTACA	6
AATCGCAAGTC	1877
CAATCGGGGTG	79
CCAGCGTCCGA	30
AGACCGCTCGC	955
CCTCATAGAGG	405
AGAAATAACAT	303
TGGATTGTCGT	214
TGTTTATCCGT	2017
TATAATCTTGG	63
ACATCGATAAC	226
GCACCCTACTA	4
TTATGTACCGT	2852
CCGGCATCGGA	122
CGCTCTCGACG	143
ACTGCGAACGT	422
GGTCGTTGGAA	64
TGCGGATATTT	279
GGGCGTATGGC	3299
GGACGATCAAT	64
CCTACGGTACA	5849
TTGGATCGAGT	641
TGATCACGAAC	385
GGTCATCACGG	343
TGGATTCGTGG	3085
TTGTGCCGGAT	72
GAGAAACTAAT	16
CCCTAGTAACG	328
TGGGCTAATCC	79
CTTAGGTGATA	1759
CTTATCGAAGA	18
GATCGGAGTCA	133
AATCGACGAAT	73
GGGCATCACCT	2002
GTAGTCGGAGA	449
ACCGTTGGAAT	711
AGGCGTGGTCA	706
CAAAGTATCTC	465
TTTCGGGAAGA	25
CTAACGATCCA	14
GCGAGACCGAT	271
CACTTATCGGT	80
CCCGATCACCT	91
AGGTAATGCGC	186
TAGACGCGGTA	4
TTCGCGAGTAC	6
AGCATCTAGGT	60
TGGATCGGACC	113
CACTATACGCG	103
CCCGATAGCTT	244
CTGAGGAGTAG	525
CGAGATAGCTA	332
TGCAGGTAGCG	123
GTCGTGACTAT	605
TTGCGTGAGGT	495
GCATGACGACG	76
CGCAATCGAGC	494
ATACTTAACGG	103
CTTGCGGCATG	110
CTATGCGATTG	14
CTGACAAATCG	502
ACTAATCGGCC	154
GAGACGTGATC	264
TTTCCGTCACC	581
GTCAATCGGAG	163
GTATAACGCTG	84
ACGTGTAACTA	43
GGGACGTGGCG	65
AATAGCGAGTG	183
TACACGGGGCG	6
GAGAAACCGCT	2223
GCAGGTAGGTA	815
AGACGCGATCC	19
TATTCCGACAG	139
ACTCATTATGC	93
TGACAAATAAG	231
ACAGTCGCGCT	162
GTACATGCGGG	16
CGGCTAACGCC	127
ATAAACAAAAG	21
TACGCGGTAAG	8
AACATAACGTC	89
GACGGAATTGC	100
TTCATTAGACG	27
GATTCGGAATG	81
CGTGAGCGGTG	85
AAGTTTATCCG	47
CGTGATGAAAC	173
AGCTGAACGAT	342
GGATGAAAGGC	227
CTTTAAAACGA	23
GAGCATCGGTG	34
CTACTCGCGCA	49
GTTGTTAGCGC	122
GCTACCGCATT	634
CCATAATCGGG	60
AGGTTTAAACT	422
GACGCTAATTT	194
ACTAACAGATA	1246
TGCATCGGGGC	2237
CGTGGACTCGT	305
TTTCGACGTAC	238
GTAAGCCGCGG	92
CATAATCGTAA	74
CTTCGTCAACG	86
ACCTATTCTCG	74
AAACTATTCGG	505
GATTCGTCACG	78
TTCAAATCGCT	91
TATGTCGACAA	621
CTTTTCGGGAA	5
GGACTCGCTGT	396
GTGACCGTGAC	237
CGGTTAGACGT	1890
ACTAACTAGAT	43
TGAAACAAGAG	36
CGTTCGCGACT	335
GTTTATCGTTT	123
AGCGTGCACCC	4433
GTCAACGAGGC	12
GATACTAACGA	196
CTCGGATATGG	166
GTAACGATGTG	628
CGGGATCGGGC	322
GTCATTAGGGG	119
AATACGCGTCC	98
TTGATGAAGCG	38
TTGGACGGACT	101
TTTAACGTAAC	290
AACATGCGCTA	1537
GCATAGGTGTC	300
CGCAGCGCTAA	446
CGTAACGAAGA	506
TAAATCGATTC	821
AAGTTCGTCGA	1
GTAACAAATGG	8
CATTCATAGTC	279
GCATACGCACT	208
GTATCATGGGA	145
ACGACGCGTAA	2
ACGAATAAAAC	622
GAGTAGCGAGA	22
ATCGCTGACGG	8
GGCTAAAGTGA	184
GTTTATTCTAT	3
GGCACCCGTAG	3137
TAATTATCGCT	136
GCTGACGATTG	143
AGCGGGTAGAT	16
TTTTCGCGTAT	1196
TTCAAAGTATA	181
AACACGTTCGT	66
GCTGAACGAGA	1218
GTAAGTTGGTC	30
ACGAATGGACC	288
GCGTCGTTATT	61
AAAGATCGAGC	393
CGGTATTTACT	212
ACCCGTGAATA	117
ATCATAAGTAT	125
GTTACCGGCTT	11728
TATAGCAACTG	5
GCTACTAACCG	268
AGGCGTGATCG	12
AAAGTACATGC	219
CGTAGAATCGA	103
GGACTCGTCAA	61
GGATTATCGGA	245
TATTTATTCGA	30
TACCGTTCGTA	19
GCCCGTTAGGG	36
CGGAGTTGATC	254
TTATTCTGACG	80
ATCCTAGCGTG	11
AACGATCGATA	131
CTCATGTTGGG	326
TTTAGCTTGAT	198
AGTATCTCGGC	40
AACATCGAAGT	1651
CCGATGCGAAA	132
TTAGGTCGACA	2883
CCTATCTAGGG	386
TTAACTTATGA	47
CGAAAATATAG	7
TGTCGTAGTCA	208
AACGTCGAGCA	429
CCGCGTAGATA	512
GGTTATGCGTA	369
GCCGACGGTGA	53
CGAACGTACGA	145
CTATAGCGGTG	1420
CACATAACGGC	118
GTCGTCGAACT	26
GCTCACGCGAA	494
CCCAGTAAAGT	259
CCACGTTAATG	1
AGCTCTCGATG	47
CTTGATCGTAG	36
ACATGTCGTTG	312
GACATGCGATT	145
TATGACTATGC	2547
ATATCATACGT	222
CGAGACGCTAT	36
TGCGGTATTGA	103
ATTTTCTTGAC	2
CGAACGTTTGT	132
CTTGTAAACTT	154
CCTCTCGATAG	40
GAAATTCGCAT	596
TGCGAACTAAA	451
GCAAGTCATAC	37
CAGTTGTTTGT	157
ATAGGCGTGCA	106
TAGAAAATAAC	68
AATCGTCTCGA	345
CCATAGGTCGG	60
TAGCGTTGGAT	183
CTTATACCGCC	57
CCGACTAAACG	378
TGGACGTGACG	119
TTTCCGGCGAA	184
CCATCAATCGA	261
ATCGTTTGGTA	4
TGGACGACAAA	8
GGATAAGCCGC	104
CGGTAGATAGC	181
AGACGACGTGA	39
TACTTACGGTC	337
CCGGCGAGATA	227
TTCATCGCATC	3457
GATCGAAGCGT	208
ATATAGGTTCC	14
TTACGCGGTGT	138
GATCGGTGGTA	250
AAGAATCGGAT	1
AGGCGATTGTC	41
CTTCTGTATCG	448
CCAGTCGGCAT	4
CATAGTTCGAA	172
GATGTTCGTCA	50
GTCGATTACCG	25
CGCACGCTGTT	337
TACGTCGTTCG	272
GAATTATCGAT	30
CCGGATTACGA	14
ACTTAAGTCCG	73
AGGATCTATAT	262
TAAACGACTGT	124
ATATTCGGAAC	3
GGGCAAGTTAG	129
ATGTCTACACA	235
TGCGACCGGCG	8
AACGGTGGCCG	6
ATAACGATAAG	2
TAAGCGCCAAG	1408
GCGAACGAATT	59
AGCGTTCCGTG	181
TTAGATATACG	24
GCGTCGGAAGT	5461
TAGCGCCGGAC	46
GAAATACTTAT	2
GACCGCTGTGC	846
TGTTGCGCTAC	84
TTTAGTAAAGC	47
ACGGACGTTGT	384
TAGCTTAGATG	948
TAACAAAGTTC	1159
GCCCTTTTGAC	5
TGAATCGCACG	2726
ATGAGTCAATT	123
GTAACGTCCGA	33
CCAATGCGAAT	13
CATAGGCGAAA	286
AATTTACGTAA	48
AACGTAATTTC	101
TGAGTCATATG	4741
ACGGTAGAAGT	89
ATTCGTCCGAC	114
TTACGTTTCGG	556
GAGACCGCTCC	748
CTACACGCGCA	2
AGTTGATCGAT	56
ATTGGAACTCG	131
GAATTCGCGAA	2077
AGCGCTAAGCA	4941
CATCGCTGACG	49
TATAGCGTGAC	18
AGTAGCCGCAA	85
ACTTATAACAG	25
CTATAGCGATT	251
GCGGATTCTGA	290
CATAAGCGTTT	151
ACTAAAAAAGG	2
TGTTTAACGAC	50
GATTCGGGTAA	1573
CTGCGATTGAA	92
ACGCATTCAAA	1356
TAGACGCTGTT	3
GGTGGACGCGG	26
CACCCGAGACT	674
ATACCGTACTT	139
TGACGGTAACT	163
CGCTCCGAACC	1
TGCAAGTCATA	404
GTACAATTGAT	224
GAGTAATCTTA	16
CAGATTCGATT	7208
GGATTATCCTA	629
GAAATCGCTAC	396
GAGTAGTAGCC	373
CGATTCTCGAC	215
AAAGATGCTTG	60
GATACATGCTC	131
GCGATCGGAGG	180
CATGACGGCAG	149
AATGCGATACC	170
GTCTGGTATCA	294
CACGCTTGGTA	220
GATTCGATATA	34
CAGTCGAGGAG	223
GCAATCGTCTG	298
TTGACGGTCAT	328
TGCGTGTTCCA	134
AGGTGTAGGTC	1418
TACTTATTAGG	163
TAGTTAATCTT	515
CAGCGCTACGC	298
GAACGTCGGAT	218
CCCGAACGTTT	529
TGAGCGAGACG	88
AACACGATTGG	41
GTCACGAAAAA	408
AGTTATGGACT	2
TGAGCGAATTC	223
TGTTCGCGTCA	51
GCGTTAACGCC	193
CTAGGTCGACT	96
CGTGTTTAGCC	190
GTTATCGATAT	397
TGAATAAACGA	88
AGATTCGGCGG	20
TTGCCGGAGCG	201
ACTTATTAGCC	472
ACCTCATTGCC	234
TAAACACGTAT	157
GGAATGCGTCC	28
CCTAGAAATGC	31
ATGTCGTTACG	593
GAACTATCGAA	16
GTTTCGTTTAT	2
CATTCGTCTGG	153
CTTCAAAAGAT	23
CTTACGGCATG	55
GCGTAAACGAC	76
CACGCGACTTG	4394
CCAGACGCTCG	1
CTGCGTCAAGT	900
GAGCGGGTAGA	100
GGCAGTAGAAG	66
AAGAATCGGCT	57
GACCGCTTACG	217
CGGGCACGTAT	457
CTTAGCGAACT	174
TATCAAGCCGC	5
CCATGCGGAGA	2
CGCGCTATAGA	84
TGGCATCAATA	1087
TGCGAAGTTGT	414
CCGGCTACGCG	7
AACGTGGACTT	774
AAACGTGAATA	191
GACCCAATTAC	403
GGGTATCAAAA	429
GATTGGTAACT	245
CGAATGGACGA	805
GGCGAGTAACT	98
AAACAAGTCAA	241
GAAACGTGCGG	9
TGTACGTAAGT	35
AGAATCGTTCC	221
GCTATAAGGTT	519
AAATTCGGCAG	72
CGTGCGAAATT	170
AACGCATCAAA	61
AATTCGGCGTA	4
ACATAATCGTG	85
GCGAATTACGT	133
ATTCGAAAAAT	2396
GAAACTAATGA	55
CAGTATCATAG	48
CCTATTCGCTA	529
ACATATGCGGC	85
ACACGTTAATC	45
AGGTCGACGTA	1780
TTTGACCCGAT	252
CGCGTCTATCA	5
ACGCGCTACCA	4059
GTTTAGCGAAA	409
AGCAACGGCCT	29
ACTTCTACACG	99
ATGAAGCGCCA	333
CATTGTCGATA	245
ATCAACGCGCG	1
CCTTTACGTAG	98
CATTCTAACGC	316
GTCATCGGATG	48
ATCTTATGGTT	1543
ATGAGACGTTA	2
CTCACGGCGGT	374
TGCGATTCGTC	576
AGTAGGTTAGC	208
TGACCGCATAG	397
TTTCGAATCGT	389
TATACCGCTTA	275
GTTAACTATCG	3
TAATAAGCGCT	528
CCGTAGTCGGC	126
CCCGACATGTC	805
AATACATTCGT	56
CCTTGGTATTG	49
CTAAGCCGGTA	13
TTTCATCGGTA	675
CTGTTATCCGA	7088
GCCGACGTGTT	308
GTATAATCGCG	3
CCGAAGTTAGA	105
TAAATAACGAC	10
GGCGGTGATAG	174
TTCTGTATCAT	302
ACACTATAAGC	40
CATGGCGCTAT	163
TACTTAACGAA	119
AAAGCAGTAAA	172
CATTTCGTGCT	125
CCGCTGTTCAA	78
ATCTTTAACGC	89
CCCGGCGAATA	45
CCGACCGTTCG	24
CTCTTAGCCGG	5
GATGTTCACGT	14
TTATTACGTCC	764
TAGTCAATAAA	1
GCGATAAGGGT	15012
GTCGAGTACGT	11
AATGGCGGTCA	219
AACGGCAATCG	135
TATGACCGAAC	17
ACCGAAGGTGA	41
ATGCGACTTAT	463
GCTTAGCGGTG	1
ACCGTGACCGG	121
GTTGGATTCTA	18
AGCTAAATATA	28
TTATCGTCACC	183
GCAAGATGTAC	371
ATTAGCGCAAT	263
AACATCGTGCG	26
ATACGTTCGAC	1
AGACCTCGGCC	285
GTTATGAAACC	10
CTTCGATATGG	13
CTCAAGCCACC	527
CCCGCGTATCA	140
CAAATCGTCGC	409
TACCGTCGATA	525
AGCGTAGAATC	138
CACCGGTTGGA	141
TTAAGTCGTTG	36
ACAGGATATGC	215
AATCGCGAGAT	184
CAGACGTGAAT	3383
GTGAATCGCTC	280
GAAATCGGCGG	117
GGAGACCGATC	1776
ATATTCGAAAG	121
ACGCTATAACC	2
GTCGTTCGAGC	23
ATGGTTGCGCG	9
ATAACGTACGT	822
ACTCACGAATG	4
TTCGCCAAAAG	29
CGTAATTCGAG	2
ACTTTCTTGTC	1
CGTTCCGGCAG	8
CGCGAATCGAA	33
CATGAAACACG	345
CGGGAAGTGTA	179
AATGGACTTCG	39
TACGCTAGGTA	394
CGCTTACAAAT	1081
TACGGACGGAC	385
GTGGACGCACT	446
GCTTCTATCAA	17
AGTCGTCTGGC	322
ACCGTGACGAG	442
TAAAGAATCTT	39
AGTATAAACAG	234
GTTTAGCGATT	962
AGTACGCTCGA	13
CTCGTCTGACG	14
ATAGCTTACGA	31
TTGCGCGAGAA	5
CGACGCTACGC	35
ATAGCTAAATA	26
CCCCGTGACCC	23
TTTGCGCGAGC	75
TTCGATGTACT	338
TGTATTGATCG	1350
GGACGTAAGAG	2077
CCAATATAGCG	97
ACGCCGTCGAC	1
CAAATCGAGGA	49
TAGTTGTTCCG	3092
AGCCGTAGATT	143
GTATTCGTCAG	196
GATGGACTCGT	85
CGGGGTTGATC	1873
AGTAACATATA	558
TATGCGACCAT	5
ACGATATAGGT	49
GATGAAAGTAC	849
ACATGCTATAG	98
AAGATTGACGA	72
AATAGATGCGT	115
CTAAAACGTGC	5180
CTCGGACTCGG	30
TGAACATCGCA	111
GAAGCGGTTGG	2
ATCACGAAAGA	642
ATAGATTCATC	307
AAATCGCTATC	128
CCTTATGAAAC	99
ATGGTGGTCAA	1267
CAGGTAAGTGC	82
ACACGGACCTA	54
TGGATATACGG	234
AGATCGGGTGT	1
TTGCTCACGTT	976
GGTTGTACTGC	639
CAAATAAGCGT	299
CTGTTTTAAAA	3
ATCGTTTATGC	296
GCCGTCGATGT	75
ACGACTAAGGT	1
CCGAATTGGAA	146
CAATTATGGCG	94
ACCTCGTCTAT	22
CTCTGACGCGA	165
GGATGTTCCGA	1153
ATCGTATCGGT	4
AGTTATTCGCC	4
GCAAGTCGAAA	74
CTCGTATGTCC	335
CATCGGGATTG	22
TGAATCTTATG	41
AAGGTGGTCAT	720
CGACTACACAG	1253
AGTTAGCGCCG	58
ACTCGGATTAA	30
TTGGTAAGCAT	297
TTGGAACGTTG	57
AAGTTAAGTCA	1
CAACCGACTGG	1044
TATAACGACAC	12
ATCAGTAACAA	834
ATTGCGTAAGC	495
CAACCGTAGCC	206
CTCAACGATAG	29
GCCGGGCATGC	65
TTCCGTCAGCT	215
GACGCTTAGAT	125
GCCGAACGTTA	186
AGTAGCCGATG	114
AACTATCTGCC	639
GGTATCGTATC	619
ATCGGTTGGGT	428
GGTCGTAATCA	193
CTAAGCGGTGA	80
TGGTATCGTGG	1273
AACCGATACCA	68
ACGGTAATCGG	993
ATATCGGTTGA	28
CAAGATTGTTA	39
GTTACCAATAC	188
TGAAGCGTCTT	403
CGGAAACACGT	94
TAATTACGAGC	2460
CGGCGTATCGC	560
TTCATTCGTGA	269
TTGTACGCTGA	593
TGGATCGGAGG	144
TTCGGAGCGCC	430
CCTCGATACTA	1571
ATTCGTCGGGG	69
GTCTGTTAGAT	374
AGATTCCGGCG	92
TAACATGCTAT	149
CGTATCTCGTT	2
CTTTTGTCTAC	71
CCGACCGTTAA	38
ATCGTATCGGA	207
CAATACGTATG	282
ATCCGCGTAAT	155
ACTTAGTGCCC	251
GCGTCGTACAA	689
CTCCGACTGGG	827
AAGGAAGTTAC	236
TAGATACATGT	244
ACGTGTACCGG	49
CGGTTATGACA	310
ATCAACGTCCT	220
GTCGGCGAACT	328
AGCCGACTAAC	38
ATATCGTGACT	624
TTCGCGAAATC	11
GTTCGAAGTTG	6630
CTCTTCGCGAA	15
CTTGACTATGG	232
CTCGTCGCGAC	301
CTCTCGTTGTA	316
GTACTATACGC	263
ACAGTCGGCTT	11
GTGACCGGACT	227
AATATAGCTTG	2
CCTAGCTTGTA	156
ACTTATAAAGA	270
AATCTTTAACG	17
TATCGAAATAA	108
ACTTAGGCGAC	6
GCTAACGCTCG	20
CTTGGTAAGCA	146
CAACCTATGCG	86
TTTCCGACGTA	60
GTTTAACGTGT	263
CAGTCGTTATT	934
CGACGCCGGTT	59
TTCTATTCGCA	109
AGCATCGTCCG	51
CGATTACGTAT	3
CAAGTCATTGG	121
ACTAGATAAGA	301
GGTTGCGGATT	1737
CCTGCGTAGAT	1
GACCTCGAAAA	195
TTGACCGAAAT	43
GGAGATAACCC	440
GTTATGTGGCG	26
TAGTAATCGGT	55
GACACTATCTC	239
CTATTCGATTT	29
CTTCAACGATG	44
CGAGTGCCGGG	169
TAAGAAAGTCG	68
ACGAGAAATTG	67
CTCATAAGCAG	1265
GGGAGTACCCG	163
GTAACGATCTC	40
TATTTGTCCGC	84
ATTCGACTTAA	24
TTTGGTTCCGA	588
CCCGACCCGTC	223
CCAATGTACTG	213
TGCATGCGTAG	1
GAGTGTAGGTC	231
GATTAAAACTA	1
GAGTGTACGTG	1
CAACGTCGTGT	1702
CTTACGGCTAA	323
ACCTCGTGGAG	153
CAATTTCGACG	83
CGTCACGGGGC	68
GCGCTATCGGA	244
ATGACGATGTG	87
TTCGCTGAACA	243
GGAACGTGTTC	265
ACTAAGCAGCA	373
CTCAACGAAAG	14
CTGGTTAGACA	5
TAAACGAGACG	4
GGATTCGTCAG	1234
AAATCGAAGCG	49
AATTCTGTTTT	18
TGGACGGTGAT	1579
AATAGCGTCAA	192
GTTGCGATTAA	177
CACAGCGGGTG	37
AACGTAGCTAA	255
CATCGAGCCTT	563
CGAAGCGTGAA	483
CCTCATCGAGG	2
GCGTAGATCGA	269
AACCGCTGCGC	46
CTGTAACTTAC	242
GCCCAATAAAC	62
CGGGGCAAAGT	2144
AGTCGTTCCGA	3
GCCAAGCGTGA	6
AATTTATTCGT	1
TAGGTAACGAC	124
TATACGTCACT	348
GCGATCAATAC	163
ATCTCGAGTAC	83
ACTCGTTACGG	53
GCGCTATTCTA	4
GTCGTACTGCA	183
TGTTGGATCTA	162
CCCTCGTAACA	1012
TTTATCCGACG	1
AATCGCTTAGT	2225
TGAGACCGATG	150
AAAACAAGATT	51
CTTACCGTAAA	1433
CATAACGACGG	105
ATTCGACGTTT	1
TACGTTCGATT	1730
ACCACGTTTCA	161
TATCCGGAGTC	538
AGTAGTCGAAG	223
CGATTCGACAT	77
AAACTAGATTT	184
CTTAGCTACGG	14
TGTCGTCGTGA	968
ACGCTCGTGGT	18
TTATCCCGGCG	2
ATGCAAGTATC	367
CCGTGAACCTT	2823
TGATTAGCGCG	74
CCTACTATCGA	96
GCGAATCGAGC	8176
ACGTCGACAAA	2
TGTTGGAACGT	746
GCACGCGTAAC	1581
CCTCGTCGCAT	17
ACGCGGTTGCA	2
CGAGTACGCGT	189
CTTACGCTCTT	2
CTTTTGATCAT	125
GGACGTAGATC	1
CCGACGAACCT	832
GGGCGGTCTGA	5
CGTACTACGCT	116
AATTCTATCGG	24
ATTCAATCGTC	157
AACTTACCTGG	2
TGCGGTAACGG	1
GTTCGCGTACC	342
GAAAACCGTTA	200
AGGTTCGTAGA	149
ACGCATCTATG	189
AGAGTAACGGT	706
TGTTGGTGTCA	1206
AGCTCGTTTGC	236
AGTTAACGTAG	92
GTCCGACCATG	1
GTAATTAATCG	34
ATCTCGCTCTC	16
CACATCGTTCG	24
ATCGGCATCAC	47
CAGTCGATTCC	35
GACTAACGGCC	534
GTAAGCGTATC	23
TTAGGCGAGCG	6
CTTATTAGTGG	52
ACTAATTCGTG	83
TTGGACGGAAG	36
CAACCGAACCT	744
AGCGCTGAACA	707
GTAGCGGTCCT	285
TTAGACGTGTA	1983
GCGTTTCACGC	6
GCTTCGATTCA	259
CTGTACGTTTC	320
CAGAAACGTAA	165
CTGACGACTAC	67
CAAAGTTCCGG	191
GGTCGCGACAT	964
AAGCGTTAGCC	123
TTCGCGATTCA	83
GCACGCGACTT	862
AGATTGGAACG	85
TGCATGACGCG	8
ATGCGATAACC	483
GAAGCGTTTAT	71
CCGACTGGCGG	98
TTACTAATAGT	894
GGTCGGAAGTT	1388
AAGATGTTCCG	73
CAGTGCCGAAA	159
TGTCCGTCGAA	393
TTAATCGTTTG	157
AGCGAGTGTAC	84
CGGATAGCGAT	708
ATTACGAAAAC	122
TACGCGACCCA	318
TTTTCGGAAAC	6
ACAGGACCCGT	274
CATACTAACAG	23
TGATCATACTT	73
GTGACGCTCGC	23
CGGCACGTACC	499
TTCGTGCGACT	79
TAGATGCTACG	65
CTGAGACCGCT	346
GGATTCCGGTC	1
TTAACCGCTCC	151
CGCGATCGCGG	29
GCTAACGATTG	368
CTTGGATTGTA	191
CTGGTCGAATG	695
CCTCGATTGAG	244
GGTCGTAATCG	95
GTCACGGCGTG	146
TATTCTCGCGA	1
GCTTACGGGAA	591
ATTGACGGACC	12
GTTCGCTTAGT	190
TTAAGTACCCG	200
CCAAGATGGCG	175
TTATCCGTCGT	316
GAATCGTTGTA	570
AGGTCTGGCCG	71
ATTGACGGCAA	55
CCGATCGCGAA	73
CGCAACGCTCC	34
ATCTTATGTAG	360
GCCCGTTATGT	352
TATTTCGGTTG	185
ATCTTATGGCG	200
GACTATGCGAA	1973
GTATTCGGGTT	190
TAGCCGGCTAC	141
ACCATTGTTAG	96
TATATCATGGC	183
GTGTAGTCATA	115
GCATTTCGGTT	337
TAGCAGCGCTA	2734
TGAGCGAATAA	11
ATTTCGATGCC	1307
GACTGGGCACG	1
GTATACGCAAT	617
TATAAACGTGG	37
AACGTCGAGTT	123
ATACGGCATCG	16
AAAACTCGGAG	1
ATGTGGACGAA	107
GAAATGCGCGG	3
TGTCGTGAACA	588
AGCGCGATATT	403
CGGTAGGTTAG	72
ATTGGAACGCA	49
TGAGCGGTAGT	46
TGTATGTCGAC	61
AGCAAGATACT	2
CGGTTCCGACG	38
ATAATCTTGAG	71
TTCTTGGACTC	127
TTTTCTGTATC	42
CCTGTTCGAGC	1349
GGATGAAACTT	10068
ATTCTAAGCCG	16
GACGTAAGCAG	64
ATCCTAGATTC	33
GTCCGTCGAGG	23
AATGTAAACTA	7
GACATAAAACC	437
CGACGCGCTGT	13
TGCCGAACATA	579
AGGTTAGCGTT	2800
TGCTCGCTATC	78
ATCTCGATAGA	149
TACACCGACAC	209
TGAATGCGAAT	133
GCTTAGCTAAG	24
CTGCGATTGTG	603
CATTATGGCGG	236
CGGCTGCGTCA	668
CTACACGAATG	4
CTTTCTAATGC	2039
CATAAAGTCAA	227
TTCGCTCGATA	78
GTGTCGAATTG	3
TACGTCACCCG	33
CACACGGCCAT	150
GCGTATCTCTT	11
CCGAGTCAAGC	164
GTAATCATGTC	192
GCATGCTTGAT	398
GGCAAAAGATG	287
TATTTGGACTC	10
GGTCGGACTTG	210
CATTTCGCCAC	15
CCGATCTCGAC	1
CAATGGCGGTC	429
GTATTCTATCG	48
CCGGCAAGATG	514
AGACGTTGGTT	600
GATTACGAACG	19
GTTGTAACAAC	108
TTTCATAAGTT	146
AACCGCATTTC	23
GTTTATTAGAC	10
GACGATTAGTA	309
GATTAGGTCGC	173
GGTATCCTAGA	28
GATATGCGACT	6
TGGACGAACAT	289
TTATTACGCGT	70
CTACGAGACCT	3103
CGATTTAAAAA	11
TTTGCGCGAAT	545
CTGTTATTCGT	242
ACGTACGCCAA	2163
GCCATCGAAGC	156
ATAGTCGCGCT	109
CCATGCGTGGT	20
CGCTAAGAAAG	8
GCTATCGTCAG	318
TGTTATGCGAC	120
CAACAAGTAAA	2
TTAGCTTGATG	77
GCATTCAAATC	5
AGATTCGTCCT	897
GGCGCTGCGTA	94
ATGAGAAACTC	86
TTGATGACGCA	7
ATAGTCGCACT	3
AGATGCGTAAT	292
AAAACGTCCGT	2
CGGAACGTCGT	240
GGCATGACCGG	1
TACATTGCGCG	97
GTTCGCGCTGA	240
CTCGGCGTAGA	228
CACTATTCCGC	39
CGAAATGGACT	215
ATAGTCGTCTC	64
CAATAACGGCA	4
TTGTGCGACCA	5
CGTCGACTGGT	152
ATCGCACGCGG	15
ATTAAAACAAG	4
AACGATAACAG	27
GGCACCATTGC	3693
TAATACGTAAC	160
TGCTCGCTAAG	22
GCCAAGATAGC	321
CAACGTCAATC	729
GTACGTATCGT	15
TGCGATTGATC	46
TGTGATCGTGG	3
AATCGGAAGTT	171
CAGAAAGTACC	224
TAGTTGGTAGC	198
CATTCGAGCGA	204
GGTCGTGTTAG	8666
GTACCGTTACA	12004
GGATTCGTAAG	1
AACCGTACGAA	1107
TTGCGGGAGTT	55
AATAGTCATTG	25
ACATTTCGTGT	346
CCCGAGTCAAT	28
GGAACGTTACA	12611
CCGGTATTCGG	192
AGTATCAAGCG	18
ACTCGTTCGAG	90
GTGATACTATT	146
TTAATTTACGA	1
GGCGTGGTATT	713
CGATTGGTTCG	170
ACGACGGTAAA	12
TATCCGACGAC	49
AGACGAATCGC	171
GATATAGGCGA	99
ATAAGCATACG	112
GGTTACAAATA	691
TTGGATCTATG	275
AGCCGTGATCC	9095
TAACGCTCGCC	39
CGGCGTACGCG	93
CAAGCCTAAGC	118
AACTAATCTTG	162
TGACTAAACTC	992
GGCGACAATTT	33
GTATGTACGTA	325
GTACATTGCCC	218
CACCGGATAAC	48
CGTGTTATGGA	214
TAATACGAACG	46
ACGATTCGTGC	924
GTATCCGACCC	122
TTACCGCAACT	148
CGCTACGCGAA	34
GGTCGGCGATA	125
TAGTCGAAAGA	184
TTAAACGAGGT	170
TAGTCAATCGG	4
GACATAAGTCG	30
ATTACGGTGCG	1
GAAACGAAATG	299
CAAACTTAAGG	117
GGAAGTGTATC	71
ACCGGCGTGGT	1042
TGGTTAATCCC	1258
AGGCTAACGGG	2128
AAGCAATCGTC	15
AAATGCGTACG	302
TGCAGCACGCG	84
CCGGACGAACT	312
GTCAAGTAATC	149
ATCGTCACGGG	1358
ATTCATTGTTC	14
CTAATCTTATG	1388
CGGTAAGGTGT	69
CGCAATCAATC	293
GTAACAGCGCA	70
TAAAAAAAACG	2
ACGGCCATGAG	2143
TTATCGGAGCT	210
CAGTCGTGGTC	505
CAAAATATAGA	45
TGGCATCGATA	633
ATCGAAAGGAG	113
AACTATGGTAT	185
GACCCGACTTA	294
ACCGGAGTAGA	197
GTCACTTATAC	176
GATATAGATCC	109
ACCGTAAGTGG	16
CACTATGGTGT	1621
TATTAGCCAAT	126
GCAAGTTTAAC	124
GGCTAAAGATC	70
GCTCACGATGA	133
TTAGGACGGTA	1326
TGCGCTAATCG	1051
TTACGTGACGG	6740
CTTCACGGTAG	142
AGTAGTAGCGA	342
TAAAATCGAAA	77
GACTCGCGCGG	59
AGCCGGTAGCC	100
CACGAGCATTG	355
CGACGTTGTAA	408
GATAAATATTC	31
ATCAATAGCTT	16
TGATTACTCTA	2
ACATCGCATAG	335
CGTAAGTAATT	113
GTTTTAACGGC	40
CGTCACGATCC	2256
AGGCGACTAAC	283
CGGTGCGCTGA	474
CTGCGAAAAAA	203
CAAGTACGCCA	46
GTTTTACCAAC	732
GTTCATAGTGA	1
CTTCACGTACC	188
CTAGCTTGACG	3
CCGATCGAAAA	23
GTAATCGTAAG	229
TACGCTAACCG	35
GCGTCGATGCT	120
GGGACGATTAC	320
CCATAGATGCA	196
AAGAATGCGTC	243
CGGAAAATATT	962
GCATAGTATCC	10
TACTATACGCT	13
AGGATCGACGG	283
CGGTTCATTAT	297
AATCACGGTAT	76
CTTGGTAGCGA	14
GCGACCGACTG	398
CTTCGCTAGGT	1467
CCGGACGTCGG	69
GACTTATTAGT	168
GGGTTGAACGC	14816
ACCATGCGGTG	31
CGAAATAAATC	28
ATACGGCTAAT	1259
GGTTGCGACAT	7
AGCTTATAAGT	3
GACGATTCGGT	194
AACTAATTTGC	2
CATGCTTGAGG	127
GCTAACTTAGG	1758
GTTCGTCAATA	159
CACATAACGAC	81
AGCCGCAAGTA	290
GCAGTTGGTCA	438
TATAAACGTCC	154
TGTTCATTGTC	85
TAGATACCGCA	214
GACTGCGTCGT	178
TAATTTGTCGA	236
GGATTATGCTT	886
GTAATTCTGGC	64
TTTGATGACGA	112
TGAACGAAATC	15
TGGAATGGCTT	170
GCTAACGTGAG	467
ATACGTATCGT	93
CACGAATTCGC	1070
AAATGCGTGAG	498
ATACGCGACCA	52
TAACAAATACG	69
CGTCGTTAAGG	2
GCGGTATTCTG	1445
ATTGCGAACGA	354
GCCGTAGCGTG	73
AAGCCGTAACG	176
TGAATGGACGT	1331
TGTCGGCCATC	225
TTTCACGATCA	343
AAATCGCGAAA	5929
TTTACTTAGCG	79
GAAAGTCGTAA	61
ACCTATTCGGC	192
AGGAATAACGC	558
ATGCGCTGCGC	1120
TTCCGGCGACA	27
AGTTATGCTCG	570
CGGTGGACCAC	927
GCCCTTGGTAT	4094
ACGCTATCTAT	76
AATATTTAACG	1
CGCCTAAAACC	485
CTTCACCCGTC	235
GTTGATGACAA	56
TAAGTCGACGG	857
AGCGGGTGGTC	97
TAAAACAGCTA	308
TGGTAGCGTTA	494
AGATCGGGCGC	60
ACAGCAACGTG	399
CATAGATTGGA	80
GTCGTGGTACA	17921
ACTCGCTGACG	2
TACGCGTCGAT	130
TTCCGAACTCA	146
CGTATGGTATC	2631
GTGATCATGTC	104
GCATACGGTAA	46
CTTGACGACCC	233
CAATGCGAACG	2364
CTATGCGGTAC	240
TTCGAAAAATC	9
ATCCTAGCTTA	16
CGCTACGAATT	34
GCCAGAAAACT	42
ATATCAGGTAC	25
ACGATCGGTGT	28
GGCATGTTCGT	505
GTTCGTATCAG	35
CGTAAAGTTAC	397
AACGAAGTGCC	1
GGGCGTAGATA	277
GGTAATTACGG	155
AGTACATTTAG	4
ATCGTGTGGAG	47
TGTGCCGGTTA	233
CACGTAATCGA	294
TTACGTTTGGA	4
CTAGATGCTTG	177
TACTGCGTCTA	1184
GCACCCGATCC	122
AACTATCGTGA	28
GGACGATAGAT	156
TTCGTAATCTT	379
GTGGACGACAA	91
GCATAGTAGAG	1
CCCTACCGTTA	2215
CACGTCGGAGC	180
GATGGCGCAAC	921
ACCTCGTTTAG	96
ACTTCGTGCGG	717
CTGTAAACACG	170
TATTCGGTGGA	168
CGGATAGTTAA	632
CAGCCGAATGG	122
TGAATCGACTA	173
ACGATTATGTG	261
TTAGCGTAGAG	34
GCGACTTAGGT	265
GGTCAATGTGG	229
ACGTGATCAAG	887
CGTCAAATGGA	128
AACGTTAGGTC	578
ATATACGTCAC	164
CTTGCGGAGCG	101
TTTTGGTTACC	72
TTCGAAAGATG	69
TAGTAGTAGCG	639
GGAGTACAAAG	92
ATTCGTCGATG	368
CAGGACGCTAT	153
CACGTAAACAG	10
GCATCGCGAAC	23
CGGGATTGGTG	147
ACGCTTGGTGG	142
CATGCTTGGTT	189
ACTGGTCGTTC	19
GCAACGTACTA	871
GCTAAAATATT	1017
ACGTATCGAAG	116
TTCGTCGAAGG	68
GAAACGAATGC	101
GACCTACGCGG	57
GGGTATTTTCA	102
CTCGAACGCGC	124
CCTCATAAGTG	1931
TACGGGGCGGT	10
AGATTCTGGGG	123
AAAAGATAACC	20
GTATTTTCGGA	227
CTTGACGAAGT	449
GATTTCGAATA	4
ATAGTCGCGAT	278
CCGCACGCGTC	111
CACTTACGAGA	12
GACTGGTAAGG	418
GTAACGTTAGC	862
TGTATTCGACG	105
CATACGTGCTT	100
AGATTAGCTTG	113
AGTCATTGGCT	3
CATAACGATAC	135
GGAGATAGTGC	272
CAACTATCGAT	281
GATCGGTTCCA	131
AAATCGGGATC	6
ATTCATTACGC	163
CGTGTATTTAG	951
GTCGGCGACAT	265
CCGAAGGTTCA	4991
CGCTGTGCAAG	4
AGATTGTTCAA	3
GACGTTGGTAG	12
GTACGCAACGC	18
ACGATAACATC	92
TATATCGAGCG	36
ATCGGATAAAC	105
TGTAACGACGC	288
CATTGGTTCGC	174
CGCATCGGCCT	3838
TACACAGCGCC	13
TTATTCGTCAG	16
TGCGTGCAAGT	808
TTATCGACTGT	268
ACGATAGTCAT	149
AAATAAACGTA	262
CTTAGACGAGA	1808
GCTTAGATTTC	270
CTACGCGCAAG	361
CGGTGGTAACA	7
TTCACGATTCC	4994
ATAAGGCAGTT	299
CTTCGACTGCA	24
ACAAAATAAGG	24
TGGTTGGTAGC	102
ACCGCAAGATT	89
GGGACGTACCC	455
TACGAGACGCA	884
ATGCGCTACGC	305
GTTATCGTGGT	570
TACGTTCGACT	247
GACGCTCGTGG	1
CCGTGACGATT	2140
AGCCGCGTCGA	1
TATACGTCGGA	183
CATTCGCTGAC	32
ACAAAGTTCGA	87
GCGCCAATACA	350
GAATTGCGGCC	57
AATCAAGCGTT	1176
CCAAGCGTATC	213
CTTCATTGTAA	116
ATGGCGGTAAC	204
TACGTAAGTTA	220
GTCATTAGCCA	416
TTAAACTTAGG	1
TGCTATAAACG	92
CGGCGAGATAC	825
CGATAGCCGTA	235
AGTTCGCTATA	119
GTTAGCTTACG	207
TTAGCGTATGT	551
TATACGAACGC	63
TGTATTGCGGT	313
AAGATGCTTGT	64
GCATTGTCGGC	75
TTTATCGAAGA	8
AAGATCGGCAG	279
TGGCTTATTCG	65
CTATAGCGCCG	92
GTCGAAAGATC	169
TATTAGCCTTA	54
ACATAGTAGAG	235
AATAAGTTACC	619
AGCGGTAGGTG	230
AACGATACTAA	297
AGCGCAACTAG	400
ACGTGTATCAG	2178
GATGACTAAGC	939
TAGGATAGCAG	57
AGCATTGCCCA	8938
TTTCGTTATAG	135
TTGACGATTGT	1472
GGCTTAGACAA	262
CACTCGTCTGG	269
CTGGTATGGCG	2
TATTCCGTCAG	16
CGTCGCGCTAC	1451
GACTTACTAAA	3
ACGAGCTAACG	13
GCAGTTAGCGC	19
CCACGTAAGCA	554
AGCGTTAACTT	180
CCGCATCGAAA	368
TGCTATAAATC	93
CGATTCGGGTC	109
CATTGAACGGC	252
CAGATAGCGGT	443
GTTTCGCTGAA	1
CCTGTTATCCC	426
CTAACGACTAC	1
GCGAGTATCTC	65
GAGCATTCGGA	47
GCCGGTCAAAC	7
CAAGTAACGCT	614
CGTAGATAATC	471
GCGAACGACTG	1874
CTCATATAGCG	49
ATTGAACGCGA	171
TGTCGTTAGCC	1021
AACAATTGCGA	3
GAACATCACCT	317
GATCGTCAATA	120
ATGCTATCGTT	20
AATTATGGTTC	3
GCCTCGAGTAG	1
TACCGTTAATC	316
TACTATAGCCA	39
GGAAGTTGATC	356
GGACGCGTCGC	35
CTCGAACGCAC	714
CCGGTATCTAT	555
ATATGCGAACT	262
ACATTCGGTAA	21
AGATTCCTATT	118
GCTATAGGTTC	41
GGGTTCGTGTA	68
CTCTCAAGTCG	178
GGGATCGCTTA	303
TACGGCTTGCG	31
AACCTACTCGC	237
CGATCGCAAGT	4
TAGCAGTACGA	131
TAACGTGTGGC	68
CCATGCGTAGT	15
GACTTAGATAT	132
AACAGCGTCGC	151
CTAATACGCGC	637
TAGAATGCGGG	73
ACAACGACTAA	346
AACTATCGACA	319
GCAAATTCTGA	55
CCACTTACGGG	592
GTACTAACTAA	511
ATCATACGCTC	17
ATTCGTGCGAC	26
ATATCGGGTGG	49
GACGGTAAGTT	200
GTCGTAACAAA	139
ACAACGACAAT	54
TTCTATACGAG	5628
GATTGCGTCAG	312
CTATGCGCTGT	14
CTACGCGTCGG	2
GGAGTAGTCGC	10
GCATTTAGCGG	94
ATCCGAAGTTG	23
AATAACATCGG	49
GGCAAGTTGTT	34
GCGGTAAGGAC	1339
TTATCGGAGCG	44
GTCGACGTCAC	38
CATAGTCAACT	287
ATAGTTGATAC	105
ATCGTTTGTCC	164
ACGGGATAAGC	164
CTGCATATGCG	689
GATACTATCTC	697
CCGGACGCTGT	33
GGCTTGGAACC	2
CGATTTCGGTA	6
GCGGTCATTAA	1899
AGATACTAAAG	56
TGCTCGTTCGA	10
CGTCGATTGGG	166
AAAACGATACC	1272
CCGTTATACCG	100
ATGTTCGTTGG	138
TTCATAGGTAC	193
ATAGTAGTACA	352
GAGCCTAAACT	139
TTACGGGAGTA	8
CCCTCGATATG	155
GCCACCAATAG	5
CCAGCTAAGGT	294
AGTATCGACAC	76
TGGATGTTGCA	501
TGCATGCGAAT	795
CTGGGCTTAGT	46
CGCAGTATAAC	919
CCATAACGATA	6
CTGTATTCGTG	116
GCTTGGTAAGC	108
AGTACGTCGGA	24
CGTAGCGTCCT	238
CTACTCGCTCG	6
TAGCGAATCGG	35
ACAACAACGGT	273
TGATACCGGAC	1
AGACCGTAGAT	215
AGATGCTCGTT	28
TAACGTACCGT	391
TGGATAGTATC	37
TATTGATCAAA	49
ACGTTACCGGA	54
GCAAGTATACT	6
AGATTCTCGTG	73
TAGACGAAGTT	416
GTTTTACCAAA	88
GTCGGCATCGT	4
GCTTGGTCGAG	139
TGCCCAATTGG	215
TGCGCTATATG	52
CTGTATTCGGC	1
GATACCAAGCC	848
ACGTTCGCATG	5
TTTTACTATGC	7
AGTCGTATGTA	8
CTATTCGTTTA	395
TTTCCGGAGCT	237
TATCGCGAGGT	3
GCTAAATCGCA	2507
CGTACGTTAAT	8
ACTTCGCGATA	143
ACGCGAACATA	264
CTGACGCGCAA	41
AACGTCGTATC	452
AAAAGAATGGC	768
CTTTTGATCGG	3
CAAACTATACG	205
ACCTATTCCGT	44
TTACTTATGGA	45
CATAGTATATG	150
CAATCGTGGAC	40
ATGTTCGTAGC	6
CACACGTAATT	273
ACTGAAGTTCG	384
CCCTCGTGATA	169
TATTGACGAAA	12966
GTAGCCACCAC	140
CAGTCGTCTCG	344
GCATCGCGCAA	1349
TACGTCGGGAA	338
TGCTCGTACAA	12
GTGACCGAACT	7653
CGCTTATCGAG	14
CATGACAAATA	3
CAAAATCGAGT	5
TGCTATTCGAG	46
CTTCGCGTCTA	2
ACAGGATAAGC	62
AGGACCTAGCT	145
TTCGCGACCCG	36
AGTCGATTACG	10
ACGCGGTAACG	63
CTGCATCGTAG	2
ATAGCTAAAGC	2193
GGTTAACGATG	153
CTTTTAGCGGG	39
ACCCTAGATAC	81
CCCTTTACGCC	5
GCTACGCGTAC	296
TGTGTTATCGA	111
AACAGACGCTA	15
GAACTAACGTC	627
AGCCGTAAGTA	924
CCCATCGTACC	10
AACGCTAACCC	36
ACTATCTCGTA	2
TTGTCGAAAGA	72
CGACGTTCGAA	12
AGCGTGACGCA	255
TTTTACCGTGA	452
CTTACTTATGT	283
TTAAGTTGATC	145
AAACTCGGCAG	49
ACGGGGCGTGG	100
CACGGACGCTG	2019
CCTGTTTATCG	222
CGATTCCGGTC	84
GCGATAGTATC	152
TGTCGGGTTGA	25
TGACTAATACT	1245
TGCGTACCGGA	346
AAGTCAATCGC	167
CGCTTGACCGT	43
GAATTCCTATC	52
ACTATCGCTTA	666
CAGCCGATGCA	1424
TTACGAATAAA	33
AACGTAAAGAT	85
CGCGCTAAAGC	238
TATAGCGACAG	59
GCTCGTAATCC	176
AGATTGGTTCC	215
AAGGTTCGAAT	48
CGAGAAACCGT	416
TACACGTCCGT	33
TTCGGCAGTAG	88
GCATGCGGACA	23
CGTAATCGATG	290
GGTTCACTTAA	593
TTATCGTCAAT	7285
GATTGGTATCA	49
GTCTACGAATC	177
AGCCTAAGGCA	1130
TTGTCGATATA	167
AAGCAGTTAAT	88
ATTGGTCATCA	108
TAAGGTGGTAC	503
GACTCGCGCGA	81
CATTACTACGG	86
ACATCGTGATA	438
AAGTCGTCACG	75
GGCCGTAAGCC	80
TTGCGATATTT	1167
TACACGCTCTT	73
AACTAACGCAT	485
GAGACCGAACT	256
CAGCGTAGCGG	15
CACAACGTCCG	532
AGATTCAATGT	91
AGATAAGCATA	137
GAGTCATAGAG	38
TAATAACGGGA	389
GACGCTAATCA	37
TAAGTCGACTA	1677
GAATAACGTTT	248
GGACTTGCGGC	693
AGGTCGTGACC	83
GGACCTCGGCA	12
AGATTATCGAG	3
CAAATAAGAGC	1
GGGGTGTCGAG	347
GTGATGACGAA	97
AATTTCGGTTG	109
GAAGCGCTATC	1692
GTTAACGATAG	3
AAGCGGTTGGA	207
GTGCACACGGT	46
ATAAACTCGGA	134
AAACGTCGTTG	6
AGCATCGTGCG	3
GCGGGATTGTA	513
TTCACGAATTC	138
AGCTTGGTTCA	76
GCCGTGACGAC	9
ACATCGCTGCG	167
CACTTAGTAAT	29
CCTAATCACGT	138
CGTCAATTACT	43
TTTTGGACGTT	28
TTTAGCGCTGC	4
AAATAAAAGGC	15
GGGCATGAGTC	746
GCACCATGGGA	231
ATTCATATAGC	18
AATCGCGTAGA	69
ACATAACGACA	3855
ATCGGTAATTT	1388
GGCAATCGTTA	4
TAAACGTTAGC	66
CACGTAGTAGA	454
GCTACGGCTAG	675
ACATCAAGTCG	5
AAGAGCTACAC	15
GTTCGCTCGAA	73
TGTCGGCTTAT	424
CGATTAAAAAC	718
GAACTCGTGAT	12
ACGGAAATATA	91
GAAGGTTTCAT	107
GCGGAGATGGA	146
GGTGAATCACG	390
ATACTAAGAGC	137
TTCGTGTAGTA	250
GTACGCAACTA	154
CTAACGTGATG	10
ATCGTAAGGCA	1703
GTTGGACGAGA	1777
GCTCGTAACGG	117
GCCAGAAAGAT	18
TAACGTAAGCA	987
TTTGACGACTT	783
GCGACTATGCC	262
ATCGTGTTTGC	75
TTCAATTGATG	99
CGTTACGTACT	14197
ACCTCGTAACT	3
CCGAGACGCTC	3
GTTCGTGAATA	13
GATCAAAGTGC	271
AGCTAAAGTGG	94
CACTTAGGCTA	525
CTATACGAGGC	298
GGCTACTCGCG	1
ATACCGTTAGG	50
GTGGTAGCTAC	268
TATAGATGTTC	293
GTCGAGTTTGC	2
AGAATCAAATG	59
ATAGATTCGAG	5
CGGGATAACAA	91
TTGTTATAGCA	89
GCGATAATCGC	194
TATCTATGGCT	212
TGGCATGCTAG	27
GAGCGGTACAG	2
AATCGGTACAT	7
CCGACCGCTCC	1
ACCTCGTCAAC	65
GACGTTTAGCC	32
CTTGGTATGGG	50
TAATCGACTTA	14
CGGGCGTACAT	37
ACTGCGTCTGG	197
GAGCGAGCTAC	3235
ATACGGCGATT	895
CCGACGATCAA	42
CGAAATTGGTC	532
GCGGTCAATCG	34
TATGCGGACGG	1
ATAACGGCTAC	203
AATTCCGGCGG	3
CGGGGTTATGA	215
GGTTGTACGTA	291
ATAGTTACGTT	437
GTAGAAAACGG	1
AAGTATCGATA	5
GCGTCAATGTG	413
GTTTCTGTTAT	354
ATCTCTTAGTG	196
CGTCGGGCGTA	624
TTGCCGGTAGA	60
GACCCAATAAG	215
GATCAATAGGT	16
TGCATGCTCGT	219
GGTTACACGCC	1598
TGAAAGGACGG	82
GTGCCGATGCA	83
TGAGAAAATAC	59
ACACGTATCAG	242
TAGCGTTCGAT	3394
AATCGGTAAAG	21
GCCTGAACGTT	175
CACGCCGTGAT	448
TTATTCGAGCG	5
CTACACGGCTG	164
AACATCGATGC	155
CCTACCGTTAC	10
AGCTCTCAAGC	2
AATCAATGTAT	309
ATATTCCGGCT	120
ACTTAGGCGAA	80
AGACAAATTGA	213
GAGTATCGAGT	60
GACCTAGAAGA	443
ATCTCGGATGA	452
TTCTACACGCC	1894
CAGTTACCGGT	401
ACGAACGCACT	3
CCGAGTCATAT	42
ACCGACGGTCC	21
CCATTAGGTGG	39
CGCGGTAGCGT	190
GTCGTCGAAAA	2242
TTACCGGTATT	19
TATTAGGCTAC	54
ACGACCGATGC	251
TGTTCAAATCA	161
GAGCGCGGTAG	54
CCTTATCGATT	523
TGCGTCGTATC	1042
TAACGGCCAAG	193
GGCACCCTTTA	275
ATTCGGGGCGT	25
CGAACTAACGC	200
AGTATCAATTT	20
ACATTCGGCGG	47
AGAAATGCGAA	100
AGCGGTAAGTA	121
TTCACGTTCGT	227
CTCGGATTAGT	45
TGGAGCGCAAG	456
TTGATACTAAA	353
CTTACTATCGT	112
GGTCAATAAGC	174
CCTAAGCATAC	52
TGGACCCGTGA	76
GACCCGATGAC	173
GCCAATAAGTC	1103
TTCGTACTTAT	207
GACGTTCGATT	25
CAATAAGCCAC	187
ACTTTCTGTCA	24
CGAACGGTCAT	54
GGGCAATCACG	10
ACTTCGTTACC	71
AAACTCACGTT	40
TAACGAGCCTT	1529
TTACGGTACAT	273
TATCCTATGGT	83
GTCAAATCACG	435
CAATTAAGTGT	250
TACGGTCATAA	139
AAGCATGCTCA	91
CGGAAGTTACA	380
TAGTCATGTTG	290
CTTTTGGAATA	42
GATAACATGTT	66
GTAGTCGAGCG	24
AAGCGTTCGAT	170
ACGATATTTGG	106
ATTAGCGTCTA	694
TACGCGGTAAA	24
TGCGACCGGTC	405
GGACTCGTCGT	833
GGAACGTCGCG	61
TTATGAGTATC	23
ATTACGCAAGT	52
ATGACTACACC	177
AGCAACGATGA	144
AGTTCGCTAAT	153
GTTAGATGCAA	3
GAGCGCGGTTC	1
CAAACAAATGT	1104
TGGTCATAATC	25
CGTGTACGCCA	785
ACGTTATTCTC	109
GGGTGTAACGT	298
TAGTAGCGAAA	106
CCTCTCGTCAA	291
CCAAGCCGTAA	2400
TTGGATAAGTC	1607
TATTTTAACGA	14
GACGTACCGCC	365
CATTCTCGTAT	491
TTAAACTAGGG	1074
TAGCTAATACA	251
TTTTCATAGAT	68
AGGTAACAGCT	2
ACGCATCGCGA	187
CACGATTGTCA	10
CCGAAATGCGA	63
CGGTTCGCGAG	66
CTAGTCGTGTG	4
ACCTCTTATGA	30
GCGTTCGTACG	8
CCGCTCTTCGA	5
CACACGCTATC	89
TAGATACTAAT	25
ATAGCGTCTGG	373
GCACGTTACCG	246
TGACTAAAGCA	544
CGAATAAATCA	133
CCTAAAATAAG	46
CTATGCGACCC	562
TGTTCCGACGA	13
CTTTACGCGGT	528
AGGAATTCGAT	439
CTTAGGTGGTG	27
CTCGTGTTGCA	2866
TACATGCGAAT	14620
GTTCGAAAACT	445
ACCGATCTCTC	48
CAGCCGTACGT	102
CAAGCCTTACC	720
TAGTCGAATGG	1297
TGATCGACGCT	12
TTACGCATATA	893
CCTGCGTACAA	23
AAAGTCGAACT	43
GCCAGACGTGT	223
GCAAGTCATGG	38
CCGAATTACTA	219
TGCGTACTAAA	3
AACGACGCTAC	9
CATTATCGCAA	203
TTTCGATACTA	454
TTCGGGTAGTA	281
GCATCAAGTTC	198
GTTCGTTTAAT	346
ACTATGCTCAC	88
GCCTTACTACC	669
GGTTCGAAGCG	4
CTAAAAAGGAG	93
TAGATCGTCTA	70
GACTTAAGGTT	316
TAAGTGTATCG	103
CGGGTTCACCC	43
CCGAACGTTGG	61
GAAACGGTAAA	1188
TTAAACTCGCT	66
GCCGTACGTTG	197
GTACGTGAACG	379
TACGTATGTCC	607
AACGGCCATGA	29
GAATCTTGACG	103
AGGGGGACGTG	64
AAGTACGTACA	107
AGTTACGTCCT	14
TTACGCATCTA	234
CCGCATACCAA	179
GGCGTAGCGAA	82
AGATTCATTGA	4
ATCTTTGGAAA	53
GCAGTTCGTGG	192
TATACTATCTG	383
CGTTCCGAACG	12
TGTGTTAGCCA	690
TGCGGCAAACA	139
CTTAAGTCGCA	1122
CGTTGGACCTA	141
GAGCGCTACGG	54
AGTAGTCAACG	58
TTCTAACGAAG	50
GACTTCGTGTA	277
ACAACAAGTCG	140
CTCGAATAAGC	1630
TTTGCGACACC	920
ATAACCGACGG	93
GACAAATAAGT	10
TTTAAATAACG	52
TACAATTGCGA	5
TACGCTACGGA	1855
TTCGGCATGAG	437
CCGGCGTGTAA	203
AGGAAATCGGG	2
GGTGTACGTCG	2
AGCAACGTCGC	1922
GGACGTTGGGC	85
AGATAGCGATA	1
AGTCATAATCA	349
CAATGCGAAGC	153
AGCCTAATCGC	75
CGCTCGCCAAA	17
TGTTTGCGTAC	81
ACGTAGTCATA	163
GCTCGCGAGAC	66
AAAGTAACGAT	947
GAAACGTTAGC	1006
CGGCGAATAAC	177
CAGATCGCGCA	11
AAGATAACGCT	169
CACGGCTACAC	492
ATGACGCATGA	3225
GCGTTGTACCC	37
TATCTATCGTT	4
CGTAAGTTCCA	187
TAACGACCGTT	8156
TAGGCGTAACA	511
ATTTATTCGTC	156
AAGTTCGACGC	218
GCTGTTCAAAA	54
AATAGCGACTG	2
TTGCATGCTAC	756
CTGGTAACTAG	2
AGCTGACGGCC	103
GCGATTGGAAT	36
CGGACGAAGTT	305
TGGACGATTTC	75
TAGTTAAGTCG	1
GCGTGATAGTC	297
AGACCTGACAA	3
TACCGGCGACC	54
CGCTAAAGCAG	229
CATTCGTGTGG	133
ATTCTAACGCA	159
CAAGCGTAGCC	1
CTCTCACGATC	813
GAATCTTTACG	2
GGACCCGATAC	131
GTTCGTACTAA	48
ATTAAGGACCT	38
CGTAAGCAGTA	751
GTAAGCGTCGG	180
CTGTATCGTCG	12
CGGAACCTAGA	75
ATGCTACGCTG	23
TTGGTACATGC	155
CGATGTTCGCG	41
ACTCGGAAACC	4
CTTGCATGAAA	62
CACTCGTTGTT	169
GCGAGCGACAT	11
CGTACTATGGC	156
GGTCATACCGT	1429
GGAATGGCTTG	218
CGATCGGAATT	58
CAATACGCGTC	260
GGATCGCGCAA	155
GAGAAACAGCT	2
AGGATAACGAA	11
GACGCGATAAA	27
AGAGTACGCAT	177
TATCGTATGTG	113
GTGACGCTATA	752
GACGTTTCGAA	1085
AACGTAAAGTG	108
CTATAGCGTGC	11
ATATACGTATG	175
CTCGTCGACTT	218
GTTTGCGGTCA	1771
AACCGTAGATC	1354
CTCGTAAGCGC	34
AGTAGATAACC	36
ATGCGCGAATC	29
CAATAGGTCGC	208
CTACGGAAATT	5638
GCTACTACGAA	153
ATCGGTTAACT	24
GGGTAGATTAC	166
TATAATCGTAC	254
AAGACGAAGTT	3
CGCACGCCGTG	2
CTTTTCACGGT	62
ATCGCTATAAA	22
AAGGTTAACGA	55
ATATTCGACAC	87
ACATGCTAGGT	1435
TAATCGGAAAA	326
CGTTCGCTACG	85
ACTTTCTTGAC	8
GAAATATACGT	157
GTATTCGCACG	46
TGGGCTAGGTC	23
CAGATCGGTGC	1031
TAACCGCATCG	18
CCGTTATCCGG	26
CTCGCTATAGA	82
TGTAAACGACA	12
CCGGCAGTTAT	130
CACGCGACTAA	85
ATTGCGTAAGG	28
AACTATCGTGG	8
CTAGTCGATGC	153
GACACCATTAT	101
CACTATGGTAC	1171
ACCGTTCGAAA	10
TATTAGATCGA	521
AAAATAAGCCA	1
GCGGTAGAAAA	346
CCGTCGTGGAC	308
CTTTGCGTGAG	109
CGAGAAAGTAC	5
AAGTCGGCGAT	29
TTATCCGGTAA	135
CAAGCCGGAGT	349
GGGCAAGTTGG	13
TGGCTTGGAAG	1241
CAATCGCGATA	68
GTGTCGGATAT	394
ACGACATGCTT	137
TGAACGAGACC	1611
ACGCTACGCAA	409
GCCGAACTATG	223
GCGGATGTAAC	523
AGTAATCACCT	295
GACCGATAGAT	168
ATCGGTATGGC	145
GCCCGTGATCG	70
ACTTATAGATC	93
AATCCGACCAC	903
TTCGGATATAG	1
TGCGTCCGACT	353
GATAGCTTACT	45
GAAAATCGATA	365
CAACGATATAC	147
TATCGACTGCA	32
ACCGATCGGCC	29
GTACGCGGTGT	35
GGTGCGCGATC	58
GTTGTAACTAG	90
GATGACCGATA	286
TAACCGTTAGA	2
GGCCGTAACGG	36
ATTCCGCGTAA	49
GTACTAAATCG	1
CCGACGTTCCA	31
AGGAATGCGCG	21
TTGGAATAACC	277
GGAGACGTAGA	1
CCTAGCTTATG	30
GGGACGGCTGC	33
CTCGTAGCGAT	593
CGATACCGTAT	854
GGGCGTAATCA	61
CATCGAACTCG	17
AAGACGATCGA	16
TTTCATTAGGT	1373
CAACACGTACC	881
GGCATGTCGAG	118
TTCGAACGTAT	4
AAGTAACATCG	531
CTGACGATTGA	244
GATAAGGAAAC	837
CACGTCCGAAG	1
CTTAGTATAAT	35
CATTGTTTGGA	298
ATCGCGTACAA	267
GGTCCGACGCA	20
CTTCTAATGCG	107
CCTCATTACGA	139
CACGAGATAAG	550
ACCGCATCGGC	161
GACATGTCGGC	2
ACCGTTATTAA	77
ACGCAACGGTC	141
CTTGACGACTA	21
TAGTAGCGTGT	445
AAGTCGCATAG	717
CCGCTCGTAGC	3
TATATCGATTC	158
ATCTCGTAACG	99
TGTCGGCAAGT	620
AGGATCGCAAC	389
GGATTGAACCT	795
AGAACGGGATC	532
CTACGCGAGCG	27
GACGAGGATAT	147
CGTGATCAACG	285
GTGGCGGTTAT	76
TTGCATGTTCC	579
CTAACGGCTTT	261
CGGAGCCTTAC	88
CACTCGTAATG	323
AACAAATCGTT	54
CCGTCGTTAAT	650
GGTCCGAAGTT	478
ACCCATCGGCG	20
ACGAGAAATAC	49
GCCGTAGCGTA	144
AGTATCGAATG	23
GTTATAAGGCA	295
AACTCGCCTAA	30
GTTAGCCAATT	60
TGGATGTGGCG	96
TGTTATCCGTG	282
GTCGGACGTTG	40
GACTCGTTTAT	73
TTCGTGTATCG	75
TTAGTGCCGGC	120
CGGCATGTCCG	119
CTGGTTCAATT	108
CACGTTAGCGT	408
GCTTATTAGTG	1177
GCTATACGCCA	84
TAAACAGATTG	806
CATTCTATAGG	12
ACCTAGTCGTG	247
TGACGACGTTA	292
GATTAAACGGT	95
GCGTAAAGTGA	346
AACCGACTGGC	115
ATTCGAAGTGG	387
GCCTAAGAATA	79
GAGCTAAATAA	25
ACGTAACGAAC	26
CGGACTTGCAA	507
TATGCGTGTAG	39
GGTTGCATCTA	295
CCTAAACACGG	44
GAGAATCGGAC	54
TTACACGCCAA	408
CTTATCGAATC	97
GTTGGACGGCT	293
AACTAAACGAG	199
TATTAGGCTGC	97
ACCGTGATGAA	474
TTACGGGGCGC	1
CCCTACGGAAC	352
ATCACGATCGC	32
ATACGCGCTAA	33
TTGGGCACGCG	3
TGCGTCACGTT	36
AGGAGTATCTG	2394
TACATTCGCTT	234
CCTCTCGATAA	119
GCGAGTACGAA	2
AGCCAATTGCC	116
GCATCAACGCT	11515
AACTGGTTCCA	20
TGTCGTCACCC	1003
ACGAGCTACCG	164
TTCGGTGTATC	1039
TGACATGCTAC	105
GGAGTAGTCGA	123
GGCTTGTCCGA	1
TTTAATCCGGG	18
AAATCGGGTAC	100
CAAACAACTGG	81
CTTCAGACGAC	554
TAACGTTTGCG	1974
CTAGTCGACGT	168
ACCCTTGGATT	59
ATTACGAACTA	475
CTGGTATCGCT	302
CGGACGATAGA	214
ACTATCGTCAG	64
TGCGGTGATCC	12
GCTCGTTATTA	438
CATCGCGAGAT	110
GTTATCGTCGC	190
GTACGTCGCAT	1050
GAACGTACAAT	489
AAGCATGCGGT	260
TTGTTCCAATA	326
TGGTGTCGTAT	166
TATACCGGAGG	58
GCTTGGATCTA	18
ATACGCGGTCC	22
GATACCGCTGT	396
TATACGAGCAC	122
ATGCTCGATTG	7
TGACGCATATA	1104
CTCGAGTACGA	315
AGACCGGTTCG	9
TGTATCGACAC	133
AACCTAGATTA	81
ACGATCGTAAC	43
GTAGTCGGGGC	242
CTTACGCATCC	236
CCTGTTCGTCA	427
CGATCTCAACG	1
ACGTGTACTAT	42
TGAAACGTAGT	148
GCCTGCGACAG	108
AGTTAGCGGTC	68
GCTTCGAGTAG	18
TAACGCATAGA	1415
CGACTGCGATT	3169
TACGAGCTAAT	1334
CCTCTCGATAC	18
GTAGATTCATC	321
GAAGCGGTGCG	70
TATTCGAGTTG	2970
AGTCAACGTAT	82
CGCTAACGCTT	29
CTGGTTAGATT	271
ATTATTCTGTT	16
GCGCGACTGAA	366
TGTAGATAGTC	72
GGGCGCTAATC	99
CCCGTAAAGTT	171
TATTCCGGCTA	187
CTGAACGGCAC	99
CCTAAAACTTG	95
AGCTGTTATAC	143
TACCGTGACGC	231
AAGACCGCTGT	171
TGCGGAGTTTG	1845
TTTTAGCCGAC	7
TTCCGGTTGCA	8
TGCTTGGAAAA	169
GTCGGCATCAA	26
TAAATACGCGC	133
GTATTCGCTCC	28
GCTGAACGAAA	40
TAATCATACCG	2
TATCTCTCGAT	54
ACAACTGAAGC	318
TGTACGCTGCG	69
TACGCATAGTT	21
ACAAAATACGC	85
TTAGTGCTTGA	51
TTGCGATTCGT	337
TGATCGGCGTG	185
ACGTGCTTGCA	66
ATCGCTTACTT	119
CGTGCGGACTT	207
CCTCGAACGTT	170
TACTCTTACGA	92
AATCGACACCA	425
GGAACGCCGGT	105
TGTACTAAGAG	295
TTATAGCTAAG	69
TTTCGCGGTCA	2992
CGGTATCCTAG	428
ACTTTCGGCAA	325
CCATTACGGGA	744
GGTTACGCTTG	569
CCTAGCGGGTA	27
TAGCAACTGGT	3212
AGCGATAAGGG	35
GTGACGAGCGG	214
CTGCGTCGCAA	527
TGAAGTGAACG	227
GCACAACGATG	21
CGTGACGCCAA	868
GTAACGACCCA	37
TGGGCAATCGC	15
GTGGACGATAG	467
AAACGACCGGT	393
CGGAACTATAC	43
GACATAGGTTT	108
ACTTAACGGCC	765
CTTACGCAATC	62
CGCTGTTAGCG	31
TTGCATAGTTC	2
TTAATCGGAAC	209
TGTTGGATCGT	2386
AGTAGGTTACG	61
AAGACGACAGT	268
TAACAAGATTC	167
ATTGTTCGATG	1229
GCCGAATAAAG	69
CCTCATTCGGA	335
CCGGACCTGGA	132
AGGTTTAACGA	124
ACTAGATTTAT	49
TTCATCGCTAG	64
CCAATTTCGGC	33
CCCGAAATTCC	82
ATAATCTTATG	15
AGATAACAAAG	8
CATGCTACTAC	196
GGTATCGCAAC	1
CAGCGTACTGC	9
AACTAAGAATA	32
CTCCGAAGTGG	162
GCCGTACCGCC	1630
TTTAACGCTTG	72
TGCTATACCGC	26
CTAAACACGCT	1189
GGCTTGGAATA	132
TAGATTCTATT	68
CCGTAGCTAAT	129
AGTCAAGTTAG	209
GGCTCGTGAAC	152
CGATTACGGTA	1674
TGTGCTTCGAG	328
TTCTATGCTAG	82
CGGGAGTACCG	113
CCATCAAAGTT	65
ACACGATGCGC	41
CGATATTTATC	133
CTTTGGACCAC	6748
CTTCTATCGAA	48
ACAACTAAACG	7
GGCTACGGCCA	535
TATGTAACATA	26
ATATGCGTAAA	3
CGATTAGGCTG	140
CCATGAGACGA	9
CTAGTCGTAAT	35
TGAATCGCGAA	74
ACCTATAAACG	11
TTCGGATGGGG	959
GCCGTAATGCG	235
GGTTCCAATAT	150
TTAACGTAGAA	9763
ATTATGAGTCA	16
AACGATCAATC	68
TGACGGTACAG	680
TTGGCTCGATG	250
CTGCATGCGGT	290
CCTTATCGTGG	341
AACAACGACTT	67
AGCAACGTCAC	357
TTGTCGAATGG	209
GCTTGTTATCG	273
GACCTCGTGTG	2
AATAAATACGT	13
GCTCTCGTATC	36
GTTATCGAACT	25
CGGTAACTAAC	1323
AGCTTACTATA	226
AAAGTTGAACA	7
AACGTGTTCAC	72
GAAAATCGCTA	10
AGCGGTCAAGC	792
AACTATAAAGA	15
GCTCGTGTAGG	20
AAGCATTTCGT	1498
GTGCCGGACTT	1031
GCGCGGTGTAT	957
CAAATACTAAG	74
TGATCGACTTG	86
GACTAAGCAGT	114
GCGGTAAAGAA	117
TATGTCGGGCG	4
AATAACGGCCA	9
TGGTAAGTTCC	915
AAGTCGACGCT	15
GACACCGATAG	36
TTCAAAGTTCG	855
GGCGTGAATAA	8
GTAACGACACT	576
ATAAGCATCGT	90
AACGTTATAGC	1
ATATTTTCGGC	24
CGTCTACGCTA	5813
AACGCTTACGG	122
AATCACGAATA	226
CTGTGGACGGC	37
CTATCGCGCGG	1
TGGACGGACAG	9
CTGTTATCCCG	64
ATCTAGCTACA	67
TACGCTATAAG	38
GGCGTATCAAG	262
CAATTGGTAAT	7
GATTGTGGACC	827
TGTGCGAAATT	4784
ACGCGTCTTGT	276
GAGTAAACAAC	81
GGAGACGCATA	56
ATAAGTCGTGA	3
GTACGCGGTTG	2
ACTAAGCGTAC	408
CTCAAGCGGTC	140
ATCTATCGTTT	93
CGGGTATTTAG	39
GCTCGTACGAG	85
CGAATTAATCG	65
CGTACTTAAGT	2
GAATTCGCGCA	172
TGCCGAATGGC	29
CCTTTTCGCTA	38
ACCCGTAGCCT	1011
TTCATAGTAGA	60
TGGTATCAGGC	43
TGTGGGCATGA	19
GTAGTCGAGGC	57
CGGTGGTATGG	596
CTCGACAGTTG	99
TAGCTAAAGTA	215
CGATGTATCGG	97
GCCCGTTAGGT	84
GTCGGCGTAGT	428
AGGAGTATCAT	70
TTCGACGCGCT	49
CCCTTGGTAGG	274
AGGATCGATAG	26
GTATCCGGACG	74
AGTCGATGCGT	138
AAGCGGGTCAT	34
CCAAGATAAAC	137
TGGCTTGATCG	2
CCCCGTTATCC	363
ACTACGGAACG	190
AAGATGCGGAC	1
CTAAGGTTAAG	1
CCTAGCGAGCT	31
CGCGAACCTAG	137
CACAGCGGTAT	290
GCGATCGTAGC	585
ACGCTCGTCCT	104
CTTCTAAGGTG	27
CGATAGTCATG	3146
ATGTTCGCAAG	134
CTTCGACATAA	93
GCCCTTTACTT	2
ATACCGGTTGC	10
AAATCGAAGTT	150
GATAATCAACT	172
TAGCGCGAGGT	1
GACGGCTAAGA	1
GATGTATCGAT	703
CTGTTATCGGG	485
CTATAGGCTAG	275
TAAGAAAATAC	49
ACACGCGATTG	74
AACGACTAACT	21
ATAAGCCGGCA	311
TATTGCGTCTT	51
ACGAGATGTAA	11
GCGTCTATCGA	217
TGAGACGCGGT	67
CGAGAAAGTTC	5189
CGCTAATTTCG	4
AAGATTGGGCG	506
GGACGTTACAA	1652
CGCCAACACGT	93
TAATGCGGCCA	291
GGGTTACCAAT	371
CATAAACGGGG	47
GTGTATCAGGC	80
TACTTACGGGG	1
CAATTATTAGC	33
CAAGTCGACGT	3
TTACGCTAACC	3760
AAGCGTTCGAC	33
GATAACGTTAT	498
TTCAATACGCA	3637
AAACAAGTCCG	76
AGGTTCCGAAT	145
GGGGTTCGTAG	397
CATAACGAACC	7
ATCAATAGAGG	4
ATGTAACGGCG	1
TAAGCCAACAA	27
CAATCGATTTC	175
AAGCGTCAATT	27
ATTCAAAGTTA	49
GGAGTTGGACG	138
GTGACATAGTC	6829
AGTCGGCGTGC	885
GGGTCAAGCGG	103
AATCGGCGTGT	399
GAAATTCGTGA	24
GTCAATAGATT	425
GAAATCGATGC	47
AACCGTGGTAG	33
ATGATGACGCA	275
CCATCGCTCCG	282
CACTTACGTGA	187
GCTCGATATGG	313
GATAACGACGC	25
GAACCTATCAG	179
TTAACGTGACT	304
GGCTTAGCGCC	12
GTATCGTAAGC	524
GCATTGCGATT	1165
GACCGAACGCT	266
TAGCTTATGTG	1025
CAGATTCGCTA	185
ATGCGGCGTAT	37
CTGCGAATTAT	527
AGGTTACGTTC	357
CTTTTTCGTCA	359
AATGCGGTAAA	88
GATAACGGGCG	47
AATCGGACGTT	226
GGGGCGTAATC	517
CGGTGCGGAGG	314
TAAATAAAGTC	28
ACTTAGACGCC	17
AGCGAGTGCTT	81
TATCGAGCCTA	106
TTATACGCACT	173
ATAACGCACGC	3
TTAAAACAAAG	107
GGTTCGAATTG	222
GCGACAAAGTC	369
TAACGCAATCG	1236
TGAATAACGAT	109
TAGATTAATGC	247
ATCGATACCAA	5
CCCAGTAGCGC	193
GGTGTATGGAC	61
CCTCGTTCGAG	47
TACCGGCAATC	12
GCGACTATCGG	298
GTGACCGTATG	194
CCATCGGCTTA	262
CTATGGTTCGT	54
TGTCGAGTACA	360
TGAAACTAACT	203
GATTAGCGTGT	106
CGACTAAGGTG	938
CTTACGCCGTA	999
TGCTTGCGGCA	126
CGCTAACAAAA	59
GTCACGGACCT	693
CTGATGACGGT	236
AAGTCGTTGGG	18
GTGTGGGCTTA	730
TTCGGGTTACC	138
GACCGTACCCG	297
AAATCGCGCAA	174
GTTGGACGGCG	5
AGCGAACTAGG	65
TACGTTATGAC	87
AGTACGTACTA	231
CTATGGTTCGA	231
CTTAGGTTTAA	143
CAAGCCGTATG	637
AGGTAAAGCAG	16
CGGTAGTAGCG	90
CGCCGTAAGTG	14
TGAAACGACGG	612
TAGCGCGATTC	142
ATTGTTCGAAA	250
TAGTTCGCTGC	3
CCACGTTGGTC	24
CGACCATGAGA	144
CAACTATCGCA	5
GAATCGATTGC	441
AAGTTGGTATC	5566
CTCGGATTGGA	34
ATTCTCGTACC	9
TGTCGTAAGAG	332
TAGTTATGGAC	194
GCCTTATCGTT	360
GTCAAACAAGG	403
GCCGGTCAAAA	185
CCCGTGATCAA	1088
ACAGATCGCAC	132
CTAACCGCTCG	3
CCGTTCGCGAA	390
AAGATACCGTG	33
AATAGCCGTGA	3039
GTATACTAAGG	57
TTCCGACGCGT	31
TTCTGTGCGAC	252
CAATCGTGTTG	145
ACTTCGTGGAC	253
GCTTGATACTA	75
ACTTCGTCACG	15
TTCCAATTGAC	139
CTATGCGTCAA	129
GAGACGTGACA	62
GATAAGCCAAC	66
GATAGTACCCG	3
CATCGAAGGTG	82
AAGCCGAACCT	49
ATATCGCATAC	300
GCGTCGGAGCC	397
CAGAACGGTGT	81
GATTCGATGAC	18
AAACGATTATT	72
TTATTAGCGAA	353
GACGCATGTCC	284
ACCGTAACGAC	3
CTCAAGTACGA	155
ATTACGCTAAT	7565
GATTCGCGACA	211
ATAGATTAGCT	27
TTGCGTGAATG	33
TGGTAAACTCG	33
AACGATCTATT	187
GTGTACGTGTG	747
CTTCTTGGACC	1034
TTGCGATAGCA	810
AGCGTCTACAC	517
GACACCGACAT	89
CACGGGCGTGT	8060
GCGAAGCGCTG	131
CTAACTTAATG	66
ACTTCGAGCGA	2
ATTTAGCGAGC	3
TACGGCCAAAA	266
TTATGTCGTGG	222
CGATGAAACTC	178
ACGTGATCAAT	240
TTACGTGATAG	32
ACATTTAATGA	59
GGAGTACGTAA	211
AACTGCGTGGC	84
TACGCATATGG	329
AATCCGGCAAG	366
TGCGGTCAACT	93
GATGCGGTGTA	47
ACCAATTTCGG	95
CCATAGTTGAA	231
GCCTGCGTAAG	123
GGACGGTCAAA	775
GTCGTTTAGTA	328
AGCTTGTCGAA	12
AAGATTGCGGT	373
ACTGGGCAAGT	224
ACCGTAGAATA	135
AACAACTGGTT	23
ACAAGCCGTCG	14
ATTCGACTTCC	1536
TATCGTGTTTG	6
GGACTTAGGAT	655
GTAAGCGTAGA	136
ATTGGCGCTGA	365
ATTACGTAGAA	21
TTGGTATCAAG	135
ATCGGACGAAC	607
CCTAATTCGTC	69
CGATAGCACGC	514
CTATCGTCAAC	72
CAGACGCTTGC	7
TATCGCTACTA	476
TTGTTTAGTGC	9
CTAAAGTTCGA	111
GCACGCTAAAA	195
ATAAGGTTACG	917
CGAGTATCTCG	169
TAGTTACGGCG	4
CTGGTCGTGCA	169
TTCGGCAAAAT	176
GTATTCCTATG	113
CGCTCGTTTCA	91
ACAAGATTCCT	121
TTATCGCTCCG	73
TGTGTTCGCAA	2
TTGTAACGAAT	194
CGTCGTATGGT	338
ACTATACGTAA	8
ATCCGACATGT	75
AGCTTGGTTAG	53
TACCGCTCGCC	218
GTTATTCGAGT	369
GGGCACGTTTA	175
CGGAGATATGC	284
ACAACTGCGTA	473
CAGCGCCGTGA	1846
ACCGACTTCGC	3
ACACTATAAAG	166
GCAAAAGATTC	264
GATGACTACCA	117
TTCGAAAACTT	17
GATGACGGCGT	425
TTGTACGTCCG	10
GTTCGACGCTG	3
GAGACGATTAT	61
AGGTAAGCCGT	1
TGAGAAACTCG	218
CGACGATAAAA	616
TTTTACGCGTA	45
GAATCACGAAT	7
TGCGATCGGTT	320
AACATCGAACG	44
ACCTACGCATA	199
CAGCCGACTTA	96
CTTATCGACGC	10
GTAGTACGTTC	1880
ATTCGTACATG	5
GTATTTTAATC	14
CACAACAAGTC	254
GAGTCATTGAA	489
GTTGATGAAGC	751
ACCTACGGCTT	209
GTATGTCGGGG	169
TATTGATCAAT	39
ACTTATGGTAT	42
ACCGTAAAGCA	251
AGGTTACAAAG	742
ATTCGTTATAG	67
GCTTGGTGTAC	452
CACAACTAACG	158
GCTGCGTAAGT	11
AATACGTTAAC	82
GACCGGTTCCA	1325
TAACGATAGAG	275
CGCTTACCGGC	1
AGTCAACTAAA	42
TACCGTAACTT	358
ACGACCGACTG	627
GTCATTGAGGC	2136
GGTAGCTAGGT	555
CGAAAAATACG	8
TTAATTTATGC	383
GATCGTACGAA	68
TGTATTCTCGA	13
GTTTCTATACC	798
GAAAAACGGTC	122
CATTCGATACA	311
GGAAATTGAAC	44
CTAATCGTGAC	230
CTCAGTATACG	40
TTTCACGAATG	270
CTTTTCGCCAG	327
GATATAGCCGA	8
AACGATAAAGT	375
AAGATCGGTGC	25
TTCACGGGCGG	24
AGTTATACCAA	250
TGCGTGTAGTA	370
CTGTTCGACGT	93
ACGTACTGCGT	200
AATTCCGGTTC	5
CTATCGTGGTC	107
GGAGACGCATG	91
ACGTCAGCCGC	7159
GAGTTGGACCA	177
ATCAAACTCGC	53
GTTAATCAAAG	821
AAACGGGCGGT	145
GATAAGCCGAT	138
CGGATAGTTAG	2
GATTTCGTCTT	166
TAGGCTACTAA	228
TGCTCGTACTT	53
ACGAATTGACC	137
CATAAGTCGTT	125
AATTTGTCGAT	16
ACCAATACGCA	3051
CGTGCGGCACC	288
CTATCGGTATC	335
TGCGGATGACG	7
GAGTATATCAA	25
CTTCACGGTAT	1321
GCTGTTCATAT	74
CTTCAACGATT	56
ATACGGGCATC	3
TAGCGCGAAGG	103
CGACGTTAGGT	263
GCTACTAAAGA	202
AATATTCGGTG	27
CCAGAAAGTTA	62
ACCCGATGTAT	85
TGTGATCGTAA	59
GGCAATCTTTT	125
CCAAGATTGTA	172
CAGCAATCGAT	31
ATCGTCGTGGC	156
TAAACGATTCC	121
TATCTAGGTTT	204
GCGGGATCGAT	100
GGTGATCGGCG	61
TAACAGATGCG	361
TGTATTTCGAG	212
CGTAGTACCGT	1924
ACGTTTCGTCG	5
TTCTGGTCATA	107
ATTCGTTCCGT	4045
AATACGCGTAA	469
ACGTCAGCTAC	183
GCAGCGTTGGT	831
GATCGACGTCA	455
TGGTTACGTAC	537
TTTACGTACTT	224
GTGTTCGTTAT	303
GCCGATCATAC	94
TAAGCGTCACC	363
TGAATCAAGTT	136
TACGGGGCACC	24
CTTGCATCGCT	215
GAACATCGTGT	165
CCTTTTAATGC	223
TATCGGGTAAG	214
GTTGGAACGTG	1913
TACTATAGAGG	90
GGTCAACGAGA	20
AATTCGCCACC	281
TTTACGTTATC	341
GGAATTATCGG	142
ACGTAACAATT	143
GCTTCGCTAAG	34
TATTCCGAATT	375
AGACCTAGTAA	8
ATCGACGGCGT	182
GAGTAGTAAAC	8
AACGCGAGTAG	31
GATCTCAACTG	58
CTTGCATACGA	14
AGTAAACTTAA	16
GTATCTCGATG	247
ACAGTTATAGC	1023
GTCATGTCCGT	205
ACTAACGGTAC	159
CTATCTAGGGG	447
TTCGCGAAATA	415
GCTCGACGATA	11
TTCTAACGGCT	4
TTAAGAAAGGC	21
ACTCGCGGTCA	3
GCTGTGCGGCA	115
GCGTAAGCCGT	179
CCAATTGATCA	342
ATTGTACGCCA	10361
ATCGGTTCCGC	1484
CGGCCAACAAT	182
GGATAGCGTGC	339
TGGTAATTACT	87
TATCGTTGGGA	193
ATCGATGTAGG	6
AGCGTTGTTTT	455
GGCGCAAGATT	380
GCCTCGAGTAA	133
GTAACAAATAT	4
AACCGTAGCCG	109
ATTGGAAAACT	462
CTCACACGTAT	1167
GGCTACGGCTA	125
CCCACGTTTGG	24
TGAAGCGTCAC	406
ATGTCGATTTA	67
CGCGTATCAGG	969
GCTATCGTATG	5754
AACGCGAACTA	1480
TAATCATAGAG	632
GAGTACAAAGT	50
GCTAGGTGGTG	14
GATACTATCGG	8
ACCGTGGTAGT	209
CCTGTTAGCCG	66
ACACAGCGCTA	31
TTTGACCGCAT	71
GCCCGTGACGC	498
CATCGGTTCGA	405
GATGCGGCGTG	30
ATTCGGTAGTA	289
TAATTACGCTC	1
TGCTCGAGTAT	71
TATATCAGTAA	125
GTTTGGAACTC	39
ACACGAGCATC	287
CGTCAGGTAGC	2961
GGGCGGTATCA	293
GTAATCGAAAT	221
ACAAATAAAAG	35
GCTCGACGTAT	21
CGCATGACGGC	105
CAGTTACCAAC	3531
TGTTCATAGGC	142
TTCCGAAAACA	250
GCCTTATAACG	22
AGTTGGACCCA	149
ATCTTTGCGTG	271
CAAATAAGTTC	229
GCGGTCTGGTA	32
AACTTGCGGCA	205
CGATCGACGTA	19
GACCGATAGTC	124
ACCTCTCGTAC	194
TAATCCGACGC	22
GGTTCGTGGAC	189
AACTCTTAGGT	136
CAGAACGCTTA	438
GTTTCGGTGTA	815
CTAACGCGAAC	76
GTTCAATGTAG	2062
CAAGATTGACT	219
CTGACGAAATG	698
TACATTATGCG	3
TTCGCGAATTC	27
CAACGGTATCG	11
CCTGCGTGAAC	363
GCGATTCCGGG	38
CAATACGTAAT	164
GTTCGTCACCC	508
CCGTAAGCCGC	39
GAAAGGACGGT	699
GCAGTATCAGG	2976
AGACGTACCGC	10460
TAAAGTAAACG	38
ATTTAGCGAGG	6
GGATATTCCGA	19
AGCTGTGCCCA	5
CTTGACGGCCA	43
CTGAGGATATG	372
ATTGGTCGCAC	577
ATAAGTCAAAC	54
AGAAAACTATA	6
GGAACCTTATG	2282
AGAGTACGCTA	315
CGGCAAAATAA	121
AGACCGTAGAG	2
TAACGTGTTCG	4
GTCGTCGGGAG	41
CTCTCACGAAC	277
AGAGTACGTAT	156
ACTAACATAGA	129
ACCGGAGTTTA	2
CGGGCGTATCG	158
TGGATAGCCGC	381
TGGTGGACTTG	1041
ACCGATCGCAA	2
CTGCGATTGAT	215
CCATAACATAG	106
GTTGCGACTGA	18
TACTGCGAATG	202
CTGATGACGAC	8
ATGTAGGTCGC	423
CACGATGCACA	95
TGCGCTACCGT	51
CGCTCGACACC	1
CGTATCGTGGT	554
GATTGGATCGC	58
TTATAGATACT	175
AGGACGTAAGA	2949
TGTCGTATGTG	90
AACCTACCGTT	72
ATCAGTAAACT	228
TAGATCGCACT	722
AGGACCCATGC	5
GGGCGTGCAAG	212
GCAAGTTGAAC	13
AGCCGGACCTA	337
ATGAGAAAACC	51
AAGATTGTACT	26
CAAACAATTTG	129
AACTAACAGAG	26
CTAACGACTGA	35
CGATAGCTTGA	3
CATCGCTAATC	565
AAGCAACGCTT	169
TGCGTATCAAC	421
GTAACGCCGTA	13
GATTGTCGAGG	376
ACCTTATGTAA	7473
GACCGTCACGA	2117
CGTCGTTAAGT	250
CACCGGCTTAC	343
TGGATTAGCTA	4
GTTTTAGCCGC	256
GTGAATCAATG	3100
TTATTCCGGAC	18
GACTTACGTAT	602
CCTATGCGGTT	395
CATCACGTACT	1379
GGAAAAACGTG	402
GCTCGTAATGC	65
AGTATAAGTCG	47
AATACTAAAGC	2
GTATCGTGTAT	290
TATCTCGCTTG	2
TGATCATACGC	617
ATGTAGAACGG	56
AACTCGGCTTT	228
TGCGATAGCAC	28
AGTCGTTACGA	456
CATTCGCTCGC	30
TTGATCATATA	171
GGAGATGTGGC	155
TGCTATAGATT	39
ACTGCGCTATT	115
GCCGTACCGGA	90
ATCGCTACCGG	92
GTCACGATTCG	3
TTTAAACAAGT	7
AATAACGTTTG	4
ATTAGACGTTC	96
ACTCGCCTAAA	424
CCAGAAATCGG	513
GTCCGACAAAT	55
ACAGTTAGGCA	2354
GTGGTGTAACG	101
CGAATTCCGGT	56
TTTAGCGGGTT	2
GAGAAAACGTC	29
CGCCGTGAGGC	15536
GGGTACATTAG	225
CTGGTAAGCGT	182
CAGTTCCGAAC	2
TTCGGGCAAAA	12
ATCACGCCGGC	52
TTACTTATACG	3235
GGTCGTACGCT	237
TGAGCGAACTA	149
GTTACGTTAAT	2
TATCCGGTAAT	120
ACTTTCGATTT	1937
GATCATAAGTT	193
GTCATTAGGTC	336
CATTCGCCAAC	517
ACAAATTGAAC	452
GCAACGCATCG	32
TTCATCGGCTA	240
AGTAGCGCTGT	357
TGGTAGAAATC	363
CTGCGCGAACC	144
TAGTCGTGTAG	65
GTAAACTTAGC	1
TGCTCAACGAT	33
AACGACCCGTT	142
AACCGTCGTAA	28
TATCGGCGAAA	686
ACACCGGTTCG	915
ACTTCGTCAGC	190
AGCTAACCGCA	2670
ATGTACGCATT	321
ACTTCTATTCG	112
CGCAATCTTTC	1
CGGTGGTCGGA	34
CGAATCGCGTA	184
TTCGTTGTTAG	328
AACCGACTGCA	267
CGGAACGTATG	18
ATTGCGATTCC	74
AAATAAAACGG	15
GCGGTATCCTG	242
CCGACTGGTCA	62
ATGGTTAGACT	1
ATCGAAAGTTC	26
CCTTTACTACG	134
CACGCTATCAG	23
GGGTAGTCGGC	16
AATTTAGCCAC	54
GTACCCGAGTC	297
GCGTCGCATCC	4
ATGTACGTGGT	1306
CCGCTGACGCA	29
CCTTTACACGT	394
TAATAAGTACC	170
CATCGTAGCGC	287
TGCGGCACCCG	76
ATTAGGTGTAC	202
ACCGTGAATGC	60
ATACGAAAACG	1
GATTCCTAGCG	22
ATGGTTCACCC	103
GGTTAGCTAGG	76
TTTACACAGCG	96
CTTGGTATCCT	341
AGTCGAGCCTT	185
CTAAGCATTTC	165
TTGCCGATATA	225
ACTTAAGTGAA	272
GCTCGTAGTCA	10
GATATGCGGTC	28
CCATTGATCGA	67
ACCAAGCCGAT	1800
GACGCACGTTG	9
GCTCCGTCGTA	1
CCATCAAATTG	187
CGTTACGCGCA	257
ATCAATCGCGC	38
CACTCGCTGAC	62
GTCGTTTCTAC	39
GGTCAATAGCC	878
CCTCATTGCGC	292
TTTCGTTATAC	93
TAGCGTCTATC	113
CCGTTATCCTG	394
AGAACGAACTA	22
GTATGGTTAAC	17
GACGTCGGAAC	7
TATCGATAAAG	7
GTCGAGTAGAT	78
AATTGACGAAG	2958
AACGCGGTAGA	21
CTAAATAAGTG	282
CAATAGTTACA	373
GCTAATACATT	35
CATAAGAAAGT	350
CTATTCGGGAT	5241
CAACGTGTATC	23721
CGGGTCATAGG	344
ATGACGCTGAC	102
CGTTTATCGGC	35
GACGGCATCAA	2669
CTGTATTCGCG	179
GTCGTGTACGT	238
GGAGCTAATAG	540
AGTCGGATGGA	43
GAAGTTATTCC	11
TATAAAATACG	42
AGTTTATCGTG	23
TGATAGATTGC	317
GTCGAAAGATA	5235
GCGTAGAAATA	239
CTCACGCTATT	1696
GTGTCGTAGAG	329
AGTAGCGTTTC	267
TGACGACCCAA	114
TGCGAATCAAG	78
ACCTCGTCGAA	221
ACCGGACCATT	200
CAAGCGTATCG	130
AAAATCGTCAA	106
GTCATTCGCAC	637
ATGACTAATCA	14
CTTGATCAAGG	95
GCAAGTATATC	472
GATATACGGCA	3
TATCGTTGTTC	465
AGCGATTGATG	74
CGGCGATTGAT	159
GATATTTCGGG	57
TTGACGCCGTA	270
CAACTAGGTTT	83
AATAGCGAAGT	190
GCGGACCTCGT	14
ACACCATGACA	12
CGGTAAGTCAA	346
ACCGCAACTGG	81
ATCGATAGTTG	66
GGGTAGTATAC	61
CAATGCGGGAT	3082
GTCATAACGTT	50
AGTAGCTAAAC	37
CGGGATAAGAG	312
ATTCGCGAGTT	280
TGTTCCGACAT	153
TAAATACTAAG	1
AGTTATGGCTC	2
TAATCGATGTG	34
AAGCGTCACGG	33
TGACATGCTCA	596
CTCTTCGATTA	95
GCGGAGATAAT	2446
TACGGCGGTGA	73
TTGACGCACGC	66
AAACGGCGAGT	2820
TGCGGTTATTC	680
CCGCGTCAAGC	56
GTGTTAGCCAC	211
GCCGGTAAGTC	114
GTACCGGTTAT	57
AGACGCTACAC	814
GACTCGCTCCG	73
ATTAGGACGGT	974
GCGACCGATCA	28
ATTGTACGCCG	80
GGAGACCGGCT	205
CGGATTACTAT	101
GAACTCGTCTA	3908
CCGCGTACAAA	310
AGCTGAACGTT	43
GTAACGTGACC	10
TAAGTCGGACG	12
ATCAACGCCAC	5
CTGGTTCCGAC	71
ACATCGCTATT	200
CTTCAACTGGT	2422
ATAGTTGATCA	109
CACTCGTAGTA	372
GTCGTAGCGAG	50
CCCATCGGTAA	19
TAATAGTTCGA	369
TAACGGTAGCT	244
GCCGTCGAGGA	52
AGTTCCGGGAG	443
CGTGACGGAAA	245
GATCGTCGTAT	289
AGCGCCAATAT	114
TAGATCGATGC	180
ACATGCGAAAG	107
AGAATCGATGA	156
ACTTACGGTGG	57
ATGTCGGATTA	260
GCTTTCGATAC	5
AACTAAACAGC	171
AAGCTGACTAT	62
CGGCGATTGTA	64
AGTATCGAACT	56
GAGCGATAATC	4
CCATTATGCTT	679
GACGTAAGGCC	109
GTACATGCTAG	1
TAGGTTAGGCT	75
ATGACGGACGT	146
ACCGTCAAGTA	9
ACTTAGACGTG	229
ATCCGACTATT	398
CCTGCGAATTG	103
TTCAACGAGAA	31
TAGTTACCGTA	40
TTGGTCGTAAG	2
AGTTCGCGCAA	125
TTAGCTAACGT	136
CAATAAGGTTT	231
AGATAAAAACT	23
AATCAATGGGG	58
ACTGGGCAAGA	293
AGTACAATTTA	1016
GATCGACTTAC	26
GTACAAATACG	2
CGTACGTGTAG	4
CTTGTACTATG	526
CGCAGTAGAAA	196
GCGTCTCGTTA	129
CTCGGCTTACG	827
AGCGTTGGAAA	926
GGGCTTACGTC	395
TTGCTTGCATG	197
GCAAGTCGGAC	68
TTCGATTCGTA	564
TGCGAATAAGA	6
ATGTGGGCGCA	311
CGGTTATAGCA	116
GTGTCTATCAG	3
TAGGTGGTAAC	3
GTTCAATAGTT	142
GGTAGCGGGAG	382
CTATAGCGATC	74
TTAGCGACAAT	27
AGCCGAAAACT	2797
AGCTTGGACGC	23
GTCGCAATCAA	487
TAAGGAATTCG	20
GTCTGTACTGC	316
CATACGCCACC	292
TTCTGTTATGT	236
TAATAGCGTGA	40
CTACGCGTAAG	42
CAACTATTCGA	366
ATTGGACGTCA	237
GCAAGTTCGAC	344
TAACGTGAGCG	24
ACATGTCGATG	223
AACGACGTTAC	83
CGACCGACTTA	16
ATCTTGACGCA	502
GGATAAAGATC	597
ATCTCGTAATC	73
GTATCGTTCCA	1
CGGTAATTCTG	122
GCATGAGACGT	1733
GTCGTGAACGG	558
CTTATGTCGTC	293
GACCTATAAAC	970
GAAATTGCGCG	56
TGTGGCGGTAT	328
AATGCGTCGAA	1818
GGATTCGTGCT	61
TTGGTAGTATC	43
CGATTAGCTTG	22
TAACTAGAAAT	416
GTCGTCAGCCG	30
CCAAGATATAC	32
AAACGAATTAT	88
GGTTATTCGCC	21
GCGTGATCAAG	7
TTAGTAACTTA	481
AGTAACGCGAC	539
TGAGAAAACCG	4
CGCTAATTTAT	48
CAAGTCGATGC	61
ATTTGGTACAG	70
ATTCAATAGGT	50
TGTGACGCGTC	259
GTAATCGTATC	16
GAAACCGATCA	5
TAATCATAAGC	380
GGTTGCGAACT	722
ACGCGTCTGAC	67
GGCGAAGTTAA	391
AGTAGGTCGGA	185
ACGAACGCTAG	32
ATGTCGTCAAT	6
GATCGTACTTA	540
GGCCGTACGAG	548
GTCACGGAACT	183
GGAAACTTATC	63
TTTCTATACGT	148
CTACGCAACGA	100
TTTTCATACGC	16
TAATTACGAAA	75
TTAATCGCGAC	233
CCATTGATAGA	317
AGCGGTTGCGC	56
AACTGCGCTAA	432
ACCGTCGACAT	36
AATCTTATCGG	43
GTGTTTAACGA	1712
GACCGATATGG	107
GGAAATCGGGA	520
AGTACCGTTAA	130
CACGGTGCGGC	71
TTATCGACTAA	73
CGAGTTTATGA	264
ATACGCTGTAA	5
ATTGTTCATCG	341
CAGTTAACGTC	466
CAGCGTTTAGC	5
GTTAGATAAAC	79
GTCCGACGCTC	2
AGATCGATGAA	126
TAACGATGCGC	840
TACGCACGCGG	13
CCGATAAATCA	2
CGTAGCGCAAG	143
TTAACCGAAGG	137
CCATCGTGACC	203
TAACGTCGTAC	565
GCGCCGTGATC	41
TGGAACGAGAA	2025
GTGCGATTAGA	247
ACCTTACTTAG	36
CAGTTGTAACT	122
AATCGTAATCA	64
AGTCAAATGGG	293
CCAGAAATCAC	299
CTTAGGTTCAC	437
CGACGATGCGC	2
AGCCGATAAGC	774
CCTCATATGCC	4
GGGCATCGCTA	505
TGATCAAGTTT	181
TTTCGTACTGC	81
GGTCAAGTTGG	3
AAGTATACGAG	257
CGGTTAATCGT	161
GTCAACGTGAT	56
TACTCGTGGTG	56
GGTAACGACAA	217
TTCGGGATTAA	133
CGATTATGACC	107
GAATCGGCTAC	112
CCGCCGGATGA	5
TGTGACGGCTT	168
GTAATCAAATA	71
ATGTACTTATG	48
CTATACGTTGG	32
CATGCTACGCA	401
AAGAGTAACGT	1
GGGTTCAACGT	8
CCATAAGAGCT	718
GCAACGCTCGC	17
ACGGCATCAAC	125
CGGACGCTGTT	13
CCGAAAGTTAC	25
GAGCATCAAGC	735
AGTCCGACGTT	258
GATTCGTTAAG	105
CTAGGTGTACG	906
CATCGGCGTAT	266
GCTCACGCCGT	944
CTGGCGCTATC	421
AAGCATTCATT	264
GCGATAAGCCT	490
CATGCGTCTGT	116
GCCGTCACCCT	426
TAGGTTAGACG	4767
GGTCATTGATA	64
CACGATAGATG	316
AGCTTAGTGAA	189
TTTTCGCACGT	144
ATCATAGTAAC	101
GCAAAGTGTAT	79
CGTAACGATGT	155
GGGATCGGAGA	240
CAGTCGCGACT	213
GTATTTCGCAC	213
CATGCTCGACG	6
CCGACGAGACT	44
CACCGAACTAG	1705
AGATTAGCGTC	125
CGTAATTTCGG	35
GTTGATACATT	163
CGTGTAGTCGT	503
GTTAATTCGAT	981
TTACGGCAAAA	207
AGTCGGGTTGT	168
GGCTAAAAAGG	13
CGCTGTTTAGT	8
GTGCCGGATGG	39
ATACATTTCGG	29
CGCGCAAGTCA	225
CTCGATAGCGC	249
CTCATTAAACG	12
CAAATGCGGGT	3001
TTACGTTGGAA	829
AGTATCTCGAG	400
CATAACCGTAC	490
ACCTAGCGATC	200
GACCTCTTACC	229
TATAAGCGTAC	100
AGCAGCGTGTA	2037
CAACGAATGGA	381
ACGATTTCGAT	34
GAAACGTAGCC	756
GACGATAAGAA	4
GGGCGCTGCGA	45
CCTAATGCGGG	124
TTTGGCTTACA	83
CTCATAGATGC	4488
TGTCGTGTGGA	2454
CCGGATTGCGT	1721
ACGTCGTATGT	34
TACGCTGTTCG	101
ATCGGCGGTGG	571
AAGCCTAAAAC	360
TTAGCGCGGTT	362
TGTATCGGCTT	1197
ACTTCGATTTA	99
AAAACGTAACA	534
TTATCGCGTCC	372
ATAGCGGGTAT	123
AGCTAGGTCGA	290
CTTGTAACTAA	92
GTACGTTAATT	1
CCGACAAATGC	2
GAATCAATGGG	41
GTGTACCGTGA	36
ACGTTATAACA	857
CAATAACGATC	116
CGTACCCGTAA	118
GTGAACGGCGG	197
ACGATAGTCGA	38
GATTACGGTAG	60
GCAACTGAAGT	256
GACTTATACGG	88
GCGGCATGCTT	1114
ACGGCAAATGC	52
GGTTCGTTATG	1387
CAGTATCCGCG	11
CTTCGTAATCC	562
GAAGGTTCGTA	242
TGTTGGACCAT	324
CGATGTTGCGT	723
CCTATGGACTC	431
TTCGGGGCATC	9
CTGAAGTGCCA	445
TGCGACTACAC	259
CGATCAATCCG	29
AAACTCGCCTA	347
AGCGTAGATAT	18
CACGTAGATTG	1303
CCATCGTTCCA	203
TGTTCATTGAC	14
GACGTTATCGT	95
GTTGGAACGAA	4
AATAAGGACGG	12
CATGACCGGAT	648
GTTAAGAGCTA	112
TAATAACGCGG	719
GAACATGCGCT	10
CGATCGAGTCC	159
CTATCGCAACG	371
CGCAAGTTCCG	8
CCAATGAAACG	23
ATAGGTTCCAA	28
TGAGTAATTCG	192
CGGTAACGATA	94
TGGTAGCTTGG	299
CAATCCGACGC	54
GGGACGCATTT	1105
CAATTGCGGCA	3
GGGATCGGCTG	255
TACCCGTAGAG	186
AACGCTATAAA	27
TAGCGAGCATG	556
CGTACATTGAG	3
GTCATACCGTA	1
ATGATCACGCT	835
CCGATCGGACG	21
CGTGTTAGGAT	300
ACGATGCGACC	107
CGGTAAAGAAT	1333
ACTCCGACACT	129
TTACGTTATGG	279
CACTATAGCCT	939
TTTACTTAGTG	12
CGAACGAAGTG	3
GTAACGGCAAT	27
TATGCGTCGAT	29
TTCAAATCATG	2
TTGAACGGCAA	2969
TACTAAAGATG	1474
CTGGTCGCATT	181
TTTCTGACGGA	264
CCATAACGTCA	288
TATCGCTTACC	265
ATAACGCCGGT	39
AATCGTGCACA	222
AATTTGCGTAC	190
CGGGTGTAAAG	24
TTGGCTTGCAT	240
ACGATAACGCA	56
TTCGTTAGCCT	166
GTGCCGGTATC	60
ACCGTTACCGC	71
GCACGTTTCGG	265
ATACGTCGGCA	61
CAATTGGATGT	148
AAATCGTTTAA	33
ACTCGCTTACT	157
TAGGTCGTTTG	208
AGTATAAGGCC	83
CCTCTCGATTA	93
ATGACTAACTT	730
ATAGTCGGCAT	98
CAATACTACCG	633
CGAACGCTGTG	193
TGCGGTATCGT	1119
TGACTAATAGT	5035
CCATAAACTAG	81
GGTGTCGATTC	1991
GCGTACATGTC	1029
CGTTCGTCAAC	269
TGCGTCGCGCA	142
TAGTATCCGGC	31
CGACTGCGAAT	112
TGATGACTAAT	170
CGACGATCAAA	2
CGTGGTAAGTA	623
CGTTTCGTCAC	12464
TTTTGGTGGAC	37
ACTGCATAGGC	13
CGCCGTAGTCG	288
TGACATGTCGT	482
CCTCATCGCGA	90
AGCGTAAACAG	468
TTAGCCGACAT	133
TGGCATCTATG	3
ACAACGGGATA	476
CAACCGTCGAC	25
CGGATTCAATA	1566
TTTCTAAGAAT	3
GGTCATCGCTA	116
ACGCGAATGGA	15
TTGGCTTAGTA	367
GTCGATACTAT	455
TGAGACCTGAA	502
GCCTCTCGCCA	173
GACTAATAGGT	2
CCAGTAGATGT	120
AAGATTCGGCC	178
ACGTCAACGGG	231
GTCGACTACGG	69
TTAGCCGACAA	147
TGTACCGGACT	317
GTTTGGTAACT	12
TAGCGTTGGTT	123
TAGTAACGAAT	2183
CATCTATGCGT	51
AGTTACGCGAT	15
ACGGAAATCGT	19
GACGGTGAATC	776
TGATACTTAAT	76
TACGGGATAAA	4865
ATCTCACGCGT	75
CCGTTCGCTAA	1083
ACCTTACGCAT	177
TAGCGTAACGG	541
TTATCGCGACC	160
ATTCGTTGGTT	51
CGACCGAAGCT	3
CTTGCGTCACT	145
GATTTATCGAG	87
GTGTACGAACC	7
AGACCGTAAGT	79
GCGTTTCGAAT	1694
CGCAGTACGCC	634
CACGCGTCCGA	3
GTTAGCCAAGA	958
CGCCGTCAACG	3201
CTGACGCATCA	92
ATGGTAGAAAC	1033
TGGTGTCTATG	89
CTACCGTGACC	530
ATGACTATAGG	243
ACTAAGCAAGT	74
TTTGGCGCAAT	19
CGGCCATCGAA	472
GCTAACAGCAA	873
CTATCGTAGAT	5
TACACGTCGGG	40
CGCGAGATGTT	295
TGTCGTCAATC	25
GGTGGTCGCAT	306
AGCATTTACAA	692
ATGGCTCGAAG	15
GCTTGACGAGC	31
CTTTCGACGCT	7
ATAGCACGCGA	103
CTAACTTATGC	425
TTGCGGAGTAT	1241
GTAATCTTTCG	177
ATCGTCGTGAC	73
GGGTAGCGCCG	125
TACATGCGCGA	140
GGGTAACAAAA	10
TACATTGACCC	1069
CGCGATAATCG	26
GGTGTATCTGC	976
TGTATCGACTT	198
AATTCGCTCTT	1
TGGAATTCTAT	2328
GGACGACGTGC	19
CAAATGCGGTC	101
AACTTACGCGT	124
GGATAAAAGGC	22
ATTAGCCGTAT	81
ACATCGTTACC	58
GCATATACGAG	9
AACTCGTGATA	55
CACGCCGTCAG	427
ATTCGCGAAAT	38
GTAGGTCGGGG	177
CATTGTACGAA	347
CCTTATCGAGG	143
ACAATTACGTT	112
GCAAAGTTGTT	667
TTAAGAAAACA	449
CAGCGTTTGGT	20
ACTACCGGCAC	372
GCTACGAGCCT	412
ATGATCGGGAA	50
ATCGGATGGGG	14
GGATAGCGTTG	190
ATCGTCTGTTC	49
AAGCGCGATTA	23
AAACGGGGTGG	238
CTCCGTCGACA	2
TTCACGTTAGC	167
CGTAACTTAAC	30
CAACCGTAGCT	300
GCGGGTAGGTT	349
AGCATTCGGAG	4
TTTACTACGGC	106
GTGCCGGACCT	740
GTCATTGCGGG	59
ACCGAACGTGT	76
CCTAGATTCAT	270
CACCATTGCCC	980
TTGTTCATAGA	75
ATAATCGTCTT	34
CTAGTCGAATT	32
CGGACTTACCA	911
ACGAATTGACT	1759
GCGATAGCCAA	52
GATTTATTCTG	63
TGACGCGTCGC	415
ATAACGCGAAG	56
GCTTTCGCTAC	154
CCTATGGTTGC	1
GGCGTAACGAA	216
CGCGCTACTAC	144
TAACGACGAAA	59
GCAAACTTAGG	74
CTACTACGGGG	6
AGATCGGATTC	9
TTATGCGTACG	253
TTTTCGTTCCA	1337
GCAACTAACGT	289
TGCCGGACGTG	419
AGTCCGACTAA	175
TTTTCGTTAAG	175
CTAGGTCGCGA	101
CTCGCGGTTAA	238
AGGTAATCGGA	431
GATATAGGCTA	108
GCCGTCGAAGG	291
GACGTCGATAC	237
ATCAACGCGAC	42
ACGCATCGGCG	21
GCTTTCGTAGA	15
AATGGACTCGT	3354
AAGCGTGTTTA	380
CGAATCGCATA	5
AAACGTGACGA	175
CCGGTAACGAG	152
GACTCGTCGTA	184
GCGTACGTTAG	181
GGCTACCGGAT	92
TTGGTAGCGCT	185
ATAGCGATAGT	1998
AACTTAAGAGT	792
CAGCGTTAATT	19
ACGATTTCGGC	119
TTGGGCGTAAA	47
AGGACGCTATT	1
CTAGTCGCACG	5752
AAGTTAACTAT	596
CGGTTCCGTCA	448
AATAGTTACGA	1
CACCATGCGAT	6041
TGATCGGGTAG	153
TGTTAGCGTAG	52
TGATCGGTGGC	297
GGCTCGATTCC	4
TTTATGAGACC	91
TTCGGAAACGT	54
CGGCGTAACTA	448
CCCTCGAAAAA	95
GACGCGTACCG	1
GGTGTACGCGG	185
CGTAAGCAATC	116
CATATGGTTAA	168
GAGCATTCTAT	112
ACGCTTGTTTG	3787
TTGCGAAAGGA	444
ATCTATGCTAG	1
CAATAGGTAAC	629
ACGTCGATGTT	238
GTGCGATAGTC	277
TTCTAATCGAG	2
GCTACTAAGGA	1403
CATCGGCGTGT	1658
CAGGACGCTCC	100
AGTATCTCACA	5
CTTATTCGGTT	143
TTACGTGCGAC	41
TAAATACATGT	138
GGAACGATCAA	192
CTGCGAACATC	186
CCTAGAACGAT	81
TTGCATGAAGA	1501
GCAAATCGTAG	280
AATATTCGCTT	43
AACGTAAGCAA	287
CAGTTGGAACG	66
AAATCGATACC	3
GCGTCGTGTAC	425
TAATCATAAGG	98
GCGTTATCGAC	12
GCGAATCATGT	69
ATCAACGACGC	20
CTTGACGCTTG	109
TTGTCTACGCA	72
GAAGTTCGCAT	429
GGGTAACAATT	39
TAGTCGTTAGC	42
GGCAATCACGG	132
GTCGTACCGCC	293
TTAAACGTGGA	189
GATATTCGGAA	288
TGAACGTCGTT	799
CAACCGCATTC	594
AGAAACTATTC	1
ATCGTAATTAC	35
GAGACGATAGT	7
CTCTCAAGCCG	13
ACACGTTCGTA	34
TTTGCGATATA	661
GAATTCGACTA	2
TGGTATCAGTA	225
AAGTCGGCACC	276
ACCGGCTTTCC	130
GACGGCATGAG	2
ACGTGTATGGC	474
CACACGTCAAA	193
CGCACGTTATT	305
ATCGCATTGTA	309
CACTCGTCGAT	298
TAAAAGATTTC	14
CGATGTAACGT	2641
TAGTTGTACTT	135
GGCGAAGCGTA	93
CACGTTTGCGG	418
TACGTAACGCG	4
AGACAAAATAC	197
TTATGCGAAAT	412
GGAACATAACA	560
GAGTCAATGCG	1
CGGACGTTAGG	633
GTCTGACATAG	331
ATCTTATGACT	108
AAATAAGCCGC	10
GCCTCGGATGA	96
CCCGTGATCGG	30
ATGATACTTAC	40
TAATCGGATAG	125
AATTCGTGAGC	261
AACGTATGGTA	204
GACTAAAGTAA	46
ACTATGCGTGA	86
CGAAAACAAGT	34
GTTAGGTAGCC	34
GTTGGTTACAC	11
ACATTGCGCTG	159
CGCCTAATACG	22
TTCGATGCTCG	110
CGAGTAGCGAG	1058
ATAAAAATACG	15
AAGATCGGACA	250
GTTTAGTACCT	3
AACCTGACTAA	240
GGTAATCGAAG	547
GAATAACGAGA	103
GCTAATAGGTG	364
TTTCGGCGAGA	49
ACGCGCTACGG	55
TATGAGAATGC	134
ACCTATCGTAG	31
TAGACGCGATC	2
AATCGTACGCC	107
GCGTGACGACT	357
AATACGTGATA	587
ACGACCGGAGT	194
GCGTCTCGACG	64
TTCGCTTATGC	361
TTCGTACTTAA	129
CGTCCGACCCA	10
CGGTAATTAAA	410
CTTTTACTCGG	47
GGGGTTAACGC	445
TGTTCGTGATA	2422
AGACGTAGCCG	232
AGAGTAACATC	366
TATCAACGAGC	1
CCGGACGCTAA	30
AACTTAGCGCG	465
TTACGCATACC	1089
GCCGATGACCC	134
ATTCCTATCGC	19
CTATCGGAGCG	45
ATAGCGACTTG	127
CCCGAATCGGT	57
CCCTCGAGCGG	45
AAGTAATCGAT	127
ATGATGACTAC	133
CTTAATGCGCG	30
GACGATTACGC	185
AGCCGAATCGT	331
ATCATACGTAG	154
CATTACCGGTA	47
ATCAATAGCAA	7
TTCAAATGTCG	91
TTCACGAATCG	13
CTTATACGCAT	45
GGTGGTATCGC	229
AACGATTCGAT	117
GACAGTCGTTA	5
AACAAGTCGAC	65
CGTCCGTCGAC	91
TATAGCTAGGG	36
GGGTCAAGCGC	320
CGTTATCGAAC	6
CCGATCGTCCT	33
TTGCCGGACAG	33
CTCGGCAAGTT	483
CTTGCGCGATC	4252
CCTCTCACGCT	24
CACCCTACCGC	393
CCTCGGACGCT	218
GTGTTCGAATA	28
GGAATAAAACA	82
TTCCGAACGAG	37
GTTAGCGTTAA	258
CCTCTTAGGAG	179
AAGCGCCAATT	599
TTTTGTCGAGT	15
TTTCGGCATCG	25
CTTTCTATACG	93
AAAATAAGTTC	22
GAGTATCGTTG	45
CCGTACCCGAG	402
TAGGTAAACAG	72
GTTTCGGCAAA	330
TACGTGCGATT	182
GTTTATCGATG	159
TGGTTAAGTCA	1156
CCATAAGTCCG	47
AGTAGTCGGAT	38
GCTCAACGCTG	7
ACTTTACGTGG	96
GCTAATCAAGT	336
ATGTATTCGGT	4
CGCACGTAACA	25
GCCAATTGGAA	6212
ATGCGTGTTCA	203
TAAGCATCGCT	166
AAAGATATACT	50
CATCGCTCGCT	88
GCATTTATGAC	10
CGATCGCATGA	253
ACGCCGGGATC	26
CGTAGTATAAC	888
TACGGCTGCGT	405
GGGACGCGGTT	15
ACCACGTAATG	49
TTATTAGCGCC	215
CTAAAACACGC	559
AAGCGGGTATC	43
GACTCGGCATG	92
CGGTTATCGGG	238
TTCGGTAGTCG	1440
CTGGTTACGTG	261
CGATTCGTGAG	758
AGCTCACGTTT	331
GTGACGATTTC	167
AATTAAAACGA	3
TGCGAAGCGTG	1484
AATTTGCGACT	55
GGCTAAACGGT	53
GTCTCGTGGAG	20
CCTAATCGGGT	2625
GAGCCTAATTT	74
CAATCGGATTA	514
GACGTCAGGTA	2
TAGCGTCTATG	80
ATATCGCGTCA	306
GGGACGAATAA	67
ATCGAGTGCCG	272
AGCCGTCGACA	139
TAGAATCGATG	9
TAACGTAGTAA	208
TGGTATTCGTT	1052
CAATTGACGCA	369
CCGAACTCGCT	1
GTCTCGGCAGT	94
GATCGACGACC	31
GCACGCTAAGC	2156
TGTTTGGACCT	294
AGCCGTAATCC	28
GGCTAATCGAA	42
TATCAAATCGC	81
GTAGGTCGATT	209
AGCGTCCGACG	38
TTAGCGTCACT	333
TGAACATCGTT	437
CCCATCGCTCC	333
ACGACTATAAA	947
AGAAAATCAAG	100
GAAACGAAGTT	127
TGTTCGTACTG	22
GTTACACCAAA	243
ACAGCGTTTGC	60
AGTACGCAAGA	2143
CGGACGATGAA	254
ACGGTAACGAA	7
GGTTATCGTGC	24
AAATTCGGCCT	60
GCCATCGTCAC	55
TACATTGTTAT	494
CACGGACTTAG	1679
TAAATCTTGAC	15
GAGTCAAAAGG	12
AGCCGTATCTC	172
CGTTATACGAA	279
TATACGAGCTA	1267
AAAGTCGATAG	110
CCTACGGCGTA	279
CACCACGTCAA	196
ACGTCAATCGT	585
ACAGCTAAAAT	75
GGAGCGGGATA	152
CGCTAAAAGGA	117
CGCTTAGTAAC	244
CCAGAAAGTGC	488
CAAGATTAGGT	49
ATTTACGGGAG	23
TTCACGTTGTA	10136
AGTGAATCACC	222
AGCCTAAAGTA	206
AATAGCCGCAC	33
GTTTCGGACAG	262
TATCGGGTACA	89
ACGTAACGAAG	1175
GAAACTAAAAA	39
CCGACGTCGGC	1077
ACGTTCGTTTG	1597
AGGTAGTCAAG	7
TACTTACGAGA	557
CGTGTTGGGCA	31
GAATCGTAGTA	359
GCAGGACCTAT	65
GTGTCCGACAC	158
GGATTACTTAA	134
AATGCGTACTA	10
CTTGCGTCGAT	403
AAATCGCATCG	68
TTGTTTAATCC	30
GCATCGCGCGG	349
GCCGCATGCGT	332
CGAGTGTAGAG	242
CATTTATGGTT	797
TAGATAGCTAC	3615
TAATCGAGTAA	79
ATCAGGTAGAG	110
GACAGTCGTCA	406
CGTGGCGGTCA	204
ACGGCTTAGAT	215
CCTACGCTGAC	19
ATGCGTCGTAT	174
CAGTTAATTTG	30
CAGTACGCGAT	502
TAATGCGATAT	342
TAGGTACATTA	399
CTAGTACGTGC	1
ACGTATCGACA	132
GACGTCAATCC	77
AACTATAGGTA	43
ACCGTACCGCA	587
CCATGACCCGG	44
CTCTCGGATTG	103
TAATAGTACCC	3
ATACGTGGACT	3
AAATTCGGCAT	18
CTAGCTTATGT	396
CTGACGAGCGC	107
CACGCTAACCG	24
CAATAACCGCT	915
ACGTACGTAAT	3
GAAATGTCGGA	34
TGTGGAGCGAC	25
CGGCAGTAACG	60
GACTCGCCAAT	15
CGGGTTGCATC	3000
GAGAGTAATCA	188
GCTGACGCGAG	44
ATCATACGAGC	63
TGATCGCTAAT	194
ACCACGTTCGT	108
TAGTATACGTG	426
CGTGCGACTAA	79
ATTTGCGGGGT	312
CATTATCCGAA	155
GGGTTGATCAA	410
TGTAACTTGCG	29
CAGCGTGCTTC	280
CATCGGGGTTG	3
ATTGTCGAGGA	290
ACCTGACGAAC	3
GTAGTACGTCA	904
GATAAAGATTC	8
CCTATCAACGT	338
GTGTACTAACG	11
CTAAAAGGACG	123
GGTTGTAACAA	234
ACACCATGCGC	279
AATAGCGAAAT	11
TGAATCGGAGC	4694
CTCATCGACGG	1271
AAGACGCTCGA	30
GTTCGACATAG	82
GATAGCGCAAG	92
GAACGTAGAGG	127
ATCGGGGCAAT	1000
TAATGCGGCAC	983
GCGTTCCGAAT	129
GTTATAAGCCG	1225
GATAAGCCGGC	63
ATGTCCGAAGC	91
GCTGTACGCGA	873
GTAATTAAGTC	37
GCTCGATGCGT	11
TTCGCAAGAGC	1015
CCCGATCGGTA	175
AGTTTATCGTC	33
GACCGTGACTA	2795
TTCGTACCGTA	122
TATTAGACGTT	22
GGAACGTGCAA	1
CACATCGGGAA	2746
ATAGCGACTTC	122
TTTCGGGCAAG	1
TGTGCTTCTAT	147
ATGTAGAACGA	3
AACGGTATTTT	103
ATACGCGGTCA	40
ATGCTATCTCG	67
GCTAACAGATT	32
GTTCAACGTCG	61
CAATCGATGCG	19
ACGAGCATACT	177
GACGAACTCAC	11
GAATTCCGGAG	139
TGTCGAAAACA	413
TTCCGAATAAC	289
ACCTTACCGTG	122
ACGTGTTGCGG	49
GTCACTTACAC	212
AGCGCTATAGG	167
CAGAAAACTTA	363
TAGTAGGTTCA	120
GTCCGAATTAC	137
GTTCCGACATA	31
TACCGTAACAT	982
GTTGGTTAGGC	2
TTCTCGTTTAG	32
TAGGCGATCGC	2
AATCGTTACAC	303
GAGTACGTTAT	1
TTTACGCGACT	51
ATGGACGTGTT	174
GTAGCGGTTCG	63
ATTACGTGGCC	507
CTTCAATGCGG	226
CCGGCTAACGG	176
TTACCGTCGGC	62
GTCGCATCGAA	1098
GGTGGTCAAGG	661
CAGACGAATGC	278
GCGGCGTATCA	22
CGAGAAAGTTT	280
TACACGCTACC	61
CGCTACGCAAT	2
TACACGCTCTC	2960
CAGTAGAAAGG	1
CTCGATAACGT	1101
GCTGACGAGCA	692
ACGTCGAAAGA	349
TAGCGTTACGT	160
CTAGGGGGATA	25
GTTCGTACAAT	5445
ATACGTTGGTA	981
GTGCAAGTACC	448
ATTCAATTGCG	34
CTCATGTCGGG	490
TTCGAGCATTC	45
CGACGCGTAAC	3
TAGCCGCGTCA	191
CGACGCTTATG	27
GAGCGAGTAGA	106
AATTCGATAAC	39
CTAACGAGATG	196
TAATCGTTTGG	27
AGCAGCGTTAT	227
AAAGTCAAAAT	250
GCATCAATTAT	87
CTACGGCGAAT	3080
AGCGTTATCGC	241
CCTAAACAAGG	2823
CACCATTAGAC	737
AGTTGGTATCG	39
GGACGCTAATT	148
TTATCGTATCG	89
CTTGTTCATTA	24
AATCGCGACAG	30
GCAATCGAAGC	719
AGTAACGTTGG	95
TAAAACTTGCG	27
ACGCTAAAGAT	199
GGCGACATATA	1225
ACAAAGTAATG	2
GCGTCGTCGAA	29
TATCGCATCGA	9
CATCGGATAAT	286
GACGTATCGGT	661
CATGAAAGATA	1
GCGTAGTAGCC	5
GAGCGAAGTTA	512
GGCTTGATGAA	777
TAACTATAGGC	97
ATGTCGTGGAG	1
TACGCGTCTGA	154
GACCGACTGGT	1964
TTTCGCGGTAC	47
ATATCGGCAAA	107
GCTTCGCTTAT	1
AGATAGCTTAG	3
TTGATTAATCA	7385
TAGATCGTGAA	47
AGCTTATGTAG	1489
CGATAGCTTGC	63
GGGATAAACTA	1746
TGAACGACTTG	106
CTAAACGTAAC	1248
GCGGCGAATGC	147
GTATACTATGG	2
CTATCGCGGTT	160
GTGAGCGAGAC	562
ATGACGACCAC	75
AACGTAAGTGA	436
CTCGTCTTGAG	1718
CGATGCGTAAA	9
AATGTCCGACA	18
CCGAGACCGCT	26
GGCTCGTTAAT	14
GTTAGATTCTC	37
GCCATCGGATT	376
CGTTATTCGCG	65
CTTACGCATCG	140
TTGCTCGAGCT	56
AGGTTCAATTG	64
GAAACGACTGC	203
GCCGGTTAACT	8
CCTTGGTGTAC	269
ATTTGCGTCAG	6692
GACGTCGTGAA	213
GATGCGACAAT	943
TATCTATGGCG	25
TTGGAATTCGA	120
GCGTATCGTAT	19
CTTAGACGCAC	108
CTAAACAGATA	158
CCGGATTCCGC	22
AGTTATAATCA	71
GTGTTCATTAG	1400
ATGTTCATAAA	15
CGGCTAAACAG	1167
ATTTACGAAAG	13
ACCTAGGTGGC	1228
TTAAGAAACAA	90
AAACGACGTCA	11
TGTATCGGCAC	70
GCGGCCAATAG	7
AATCCGAAATG	24
GGCCGTAAAGG	181
CCGTACGCTAG	161
TGTGCGGTAAT	351
AGCAGTTATCG	141
CGTAGATAGTA	177
ATCTCGATTAG	115
TTCGGGGCAAA	491
CTAGAAAGGCC	162
ACTTAGATAAC	29
ATAGTAATCAC	70
ATACGTTGGTT	17
CATTACTATAG	33
TTCATACCGCA	100
CAACGTAAGTC	233
GGTATCGTGAA	146
GTACAAATAAG	47
ATTCGCGGTGT	1
ATAACGTGAGC	986
TGAATAACGCT	793
CTTTAATCGGT	172
GTTTAATGCGC	199
TAACGCATTCG	121
ATATCGCTCTC	73
GTTTATGACGA	368
GCGTCTATTCC	5
GGTTTATTCCT	346
CTCATTCAATG	336
CATCGTGAGGG	278
TAACGTGTGGA	577
CGTCAAATGGC	196
ACTAACGCGGT	17
ATAGGCGATTC	94
AGCGGTAGGTC	6
CAACCTATAGC	515
GTATCAATTTA	2
CTAATAGCGCA	531
AAAACTCGGCA	46
ATTCCGACTAC	1627
GCTTGATACCA	108
CGTCGTTACAC	149
CGGATATACTT	1614
GGCTTACGGCT	96
TTCCTAGCGCA	160
TAGAACGTACT	373
GCAACGTCACG	389
ATGATTACTTA	376
CGGCGGTATTG	137
GACGATTGGGT	91
TATCTATTCTG	3
TAAGTGTACCT	73
TTTCGATTGGA	4
CCCGACCATGG	414
GATCGAAAATA	422
GACTATAAAAG	49
GACGTCGACAT	126
ACTAGGTCGAG	39
GTTCGATAGTG	22
ATGTTGCATGT	118
GGTCATTACTC	1
ACTAAACGGTA	59
CTCGGCGATAT	55
GAATCGCTACG	212
CATGCGAAATA	572
ACACGTTCCAA	188
CTGACGCTTAG	33
CCGACGACAAT	9
ATCAGTAATTA	288
AGCGTGTAGAT	1
AAAACGTGCGG	199
TGAGAAAACTT	40
TGTGCCGGATT	410
ACAGCGTCAAC	317
AAGTACGTGTA	2265
CTATAGATCGG	157
TTCAAAGTTTA	955
TAGTGAACGCT	1800
CACACGTCACC	747
ATCGACGGCAA	2336
CATTCAACGTA	487
AGTAATTCTAA	21
GTGAACCTGAA	63
AGAATAAACGA	27
TAAAGTTAATC	10
CGACTATTCGA	55
ATCAGTATAAC	93
GGCGAAATAAA	19
ACAGTTATGTG	306
ATTATGACGCC	60
CGAATAAGCCA	50
CGTACTAAAGG	27
TAGTAATCATG	56
CCAGCGGTTGG	164
TTTGATGACCG	52
GCGATTCGATA	3
CGACGCTGACA	3
AATCCCGCGGT	36
GTCGGCGAAGT	100
CCCGACTTATC	149
AACGGTCAAAT	60
GAACGGGCGTA	216
TAGGTGAACGC	193
CGCTACGCGCA	6
TGGCTCGAAGC	11
CTTTACGTACT	185
ATAGCGATTTA	392
TTTGCGAAAGT	61
GATCGCGAAAG	52
CTCAAGCGCCA	192
CATGCGATACT	370
GCTTACGAGGC	81
TAATCGTCTAC	1158
GCGCTGTACTA	1726
AAATCAATGTG	18
TAGGTACAAAG	2
GTCATTATCGT	53
GACCGAAGTGT	28
AGGTTATGCGG	121
GTGTCGTCGTA	287
GAACGCTATAC	66
ATGCGATATAG	3366
CACCGGCATGC	346
TAACGATAACA	155
AGCGGTTGCAA	430
GTCACGTTAAG	71
ACCCGTTGTTT	16
GTTACGTGGAG	3
GCGTCGACGAG	401
ACTGCATCGGA	2236
AAGATGTATCC	64
TTCAGCTAGGG	39
ACGTCGAGCAA	14
CTATACGCGGT	49
TATCCGAACGT	132
GCGAGCGGTTC	57
ACATATGCTAT	99
GCGTCTCGGAG	12
ATCAAATGCGG	20
GATTCGTGGTA	80
GATAACAAATG	278
TTAGCGAGATG	85
GGTAGGTAGCT	403
CGCGGTAAGCC	110
TAAAGTCATCA	158
TGGTAAACTCA	104
ACTCGGATAAC	178
TACGAAGTTTG	239
ATAAGCCTAAT	84
AGCGCTATCAG	20
TTTACGTTTGT	113
CTAACATGCTT	513
TAAACGGTATG	118
CTAACGATGTA	1920
CTAATTTAGCG	94
CGACCGACTGC	160
AGAAAAATACG	87
GTGTCGTGTAT	6
CTCGAATCGGG	5
CCTTACGTACT	2349
TATTCTCGTGT	563
AGTATCTCTTA	145
CACTTAATGCG	21
GGTGCGACCGA	151
GCGTGAGGATA	142
CAACCGTATGG	137
CCTAGAAACAC	602
GGGGCGTGAGG	45
GTGACCGCACT	234
TTAGCCGACGC	2
CCGAATGCGGA	857
TGACGACGGCC	3068
TGCGATCATAA	43
CATGCGTGATA	925
TGCGGCATCGA	187
TTCGTTAAGTT	542
TGTTTTAGTAC	178
ACAAGTCGGAA	1
ATCGCGATTAT	92
CCAATAAGTAT	277
CAATTTATGAA	5
TACGGACGCTT	28
CACTCGTCGTC	138
TGTACGAGACC	43
CAGTCGCGTAT	1387
TTAACGACCAT	650
ACGCACGTTCC	357
CTACGGTGGCC	7598
ACTGCGATACA	255
CCCTCGGCTAA	857
ACTTTAACCGT	10
AAGAGTAAACA	80
TACGCTAAAGA	320
AAAACGTTTAT	3
CCGAAATCTTG	254
TAACGCTACTA	9066
AATCAAGCGTG	50
CAGGACGTATG	42
GACTAAGCCTT	594
ACGGGGTGCGC	97
GTGTCGTCGCA	214
AGCACGCTACT	980
TTCGGATTATT	85
GATAACATAGT	222
CCTACCGCTTA	159
CTATACTTAGC	312
GAATCGCAACG	214
CAGTTGGTATG	144
CGGTGTAGTAT	7410
ACGTGCTTGGA	249
ACCGTCGACTT	429
ATAGTATACCG	13
CAGTTCGTTTC	88
CAGCGGTAACG	240
GCCGACTAATC	37
CGGGTTACGCA	397
AGAACGATCAT	240
AGACCGCATGT	133
AAGGTTAGCTT	8
AATCGATTCTC	1
AGATTCGTAAC	216
GGCGAGATAAG	911
TTGCGAAGTGG	58
GGCGAACGGTC	120
AAGTAATCGTT	20
CGTGACGACAT	124
CCTTGGTAGAT	36
TTTCGTTCGAA	76
CCTCGATTAGT	257
AATCGGTTGCG	49
GAGATAACGAA	148
ATCTATGCTTG	11
ACTAGGTGTAT	1174
AGCTAACGTAA	276
GCGGCGAACTA	74
CCTGTTATGTC	226
CCTTTACGGCT	137
ATTTCGTGGCG	6
TAGGACGAGGC	298
TTTCATCGGTG	95
GGTAGTATCAT	1814
ATAGCGTGTAG	166
GTGTATTGCCC	290
CTATGCGTGTT	766
CGACCGGTTGC	11
GACGAAATCGA	905
CCGTCGTTATT	267
AAGCAACGATG	599
GTAGTAGCGGG	52
TATCAATCGCA	591
GAGTACGCGGT	798
GATTCTGGTAC	46
GACGCGACTGA	6
CATACGCAATC	8606
GCATACGGCGG	185
ATGATCAAATT	83
TACGTGTAGTC	1980
CACGCTAACAA	8
GATCGTACAAT	5
CTACGAACATC	766
CAGATACCGTT	58
TAGTACGCTAC	1240
GACGCTTAGTG	15
ACAAGCGCCGT	5
CGTTAAGTAAA	112
AGACCGGCATC	39
TTCGTAAGAAT	344
CGCCGGAGATG	235
CCCGGCAGTTG	20
TAGTAGTAGCC	99
GATTAATTACG	7
CTTAGGTAAAG	3
GTAGATATTCC	29
GGTATTCTATC	57
CAGTCGTTGTT	280
ATTACGTGATG	125
ATTCGAGCTAG	1
ACAGATAAACT	144
GCTAAAAATAC	624
TAGCGGTCATG	537
CCACCACGTTG	59
ACGACGAGCCT	1013
CCTCGACTTAA	435
CCGGGATAACA	70
CGGTATGTAGT	626
CCTGTTTTAGT	681
AACCGAACGGT	116
TTGGTTAATTC	986
CCATGAGTAGG	163
TAGCAACGACC	97
TGAGAAATCAC	326
ACGTAATCAAG	134
GAATCGTAGAG	12
ATATACGGAAG	43
CTTTGCGGAGG	28
CCTCCGTGAAC	153
GCCTGCGACAT	5
TTCTTGGTTCA	10
ACGGTGATCAC	288
AACGGCGAGTG	3
ACGGTAGAACG	1225
TAAGGAGTATC	27
CGTAGTCATCA	360
TGGGCGTAGCC	111
GTCTATCTAGG	12122
ATCTCAAGTAT	231
TTTCGTGTACC	5
GGAGTCAAAAG	436
CATGCGACCCA	110
GAATGCGAAGA	8100
GGGTGTCGGGA	516
ATTAAACAAGA	43
AATTGCGACCC	525
ACAGTTGGGCG	36
GCCGAAAATAC	53
CGATTGTACGC	198
TTTCATTGTGG	122
AACAACGAATG	152
ACGGCAGTTGG	19
AGACCTAGAAA	18
CGAGACGAAGT	282
GTCGCGAGAAA	488
AGGTTCATCGG	2046
AAAGTCCGTCA	5
GCGTGTTCAAC	3
ATCGGCTTAGG	302
GAACGGTGTCC	391
TTGGTTCATAA	373
TTTCTAAAGTT	92
AAGATCGGCGG	131
GGCTAAGCATG	1244
CGACCCGTAAC	2277
TGTGACTAATG	307
CCGGCGGTGTA	59
CAACGCTTAGG	1368
AAGACGTCGCG	21
CTCGGCAGTAG	97
ACGGAATTACG	108
CCCGAATCACC	991
ATTAAGTACAG	104
GCTATAGCCGC	677
GAATCGTCAAA	47
TATTACCGGCA	74
CATAGTCATCA	289
AGTCAAACTCA	188
ATCATAAGCAT	73
CTTCGTAAAGC	165
CGACGACGCTT	6
AACGACTTACC	2707
CGTCAAAAGAT	351
CTGGCGCTAAG	306
TGACTAACTAT	273
TTTCATATGCG	18
CAGAAAGTATC	62
TATTGATCGAT	782
GCATGACGACA	77
CCCGGCTTGAC	111
GTGAATCGGCC	148
AGCCAAGATTC	462
ACAAAGTCGAA	1
AAGACGAGGAT	2
GAGCGGTTAAC	68
TTATCGACGCT	1
TTTCGACGACT	154
CAGGACCTCGG	302
GACGTGGCGCT	330
ATTAGCTTGCA	1721
CTTCATAGGCA	2768
CGGAGACCGTG	178
TTCGACGCAAT	2276
GCTTGGTAGTA	27
ATCATGTCCGC	41
TATCATAGATC	109
GCCGGATGGGG	221
TACGCACGCGA	849
TTCGAGTACGT	2715
TTGCTCGCTTA	35
GGATAAAGGCC	125
CCTATACCGGT	228
AGGTGTAGATC	2
AAGTTACGTGT	105
AAAATCTTGAT	1
TGTGACATGTC	225
GAGTTTGGACT	25
GCCCGTGATCC	24
ACTCGGCATCG	132
AGCAGTAGGTG	166
CGACCGTGACT	43
TGCGATAACGA	183
ATTCTCGCGTA	14
TAACCGCCGTC	23
CTCGAACGCGA	48
TTGTTCCGGAG	17
TTTAACGGTGT	131
GGTTGATCGCG	228
GCTTGCATCAC	372
CAAGTCGTCTT	850
CAGATACATTA	313
GTCGTGGTGTA	125
CAGATAAGAGT	60
TATCGGCGAGC	11
GCCAAGCCGAT	432
CCCAATTTGCG	29
CTTACGCATTC	1488
GCTCGCTTACT	1247
CGTTTCTATAT	95
TTAAAACACGA	124
CAATCGATTAC	3
TTGACCGATGA	37
GACGATAGCAG	47
CGTAACGGGCG	15
ATGCGCTAATG	3924
AAATTCGTTTC	19
CGTATCAGGTA	6324
CTTCGTTGGAC	3283
TGATCAATTGG	160
TTCGACGACTT	2
AGGTTATTCTA	10
TTTGGTATGGC	162
CCGCGTAGTAC	196
TGTTCGCGTAA	186
CTTGTCTATAA	2
GGTCGGACGAA	7
GGATCGTGGTC	380
CTTCACGATGT	3
CATTAGCGAAC	3691
GGCTCGTCGAC	8
TTCTAAACGTA	63
TTTCGAACGTG	1
GTCGTCCGAAT	126
CCGCTGAAGTG	132
GGTCGAAGGTT	505
TACACGAGCGG	100
ACTGCGTAACT	41
CCGGCGTACCT	143
CTTCACGTCGC	269
CCTCGTAGAAC	21
TGGAAAACGAC	37
TTCGTCGACAC	9
CCGCATGCTAC	41
ATCATGTCTAC	137
GGCCGTCAAAA	74
TAACTAATCGT	37
CATTGATACCA	11
CATTGGTAGAA	261
GTTCATTGACC	1548
TATAAAGTACC	144
TACACCAATAG	273
AACGAATTGGT	485
TAAAACGTAGC	55
CTCGTAGATCC	275
GTAACAGACGC	2
GTTCCGGAGCT	2
GGAGTCAATAA	203
TTCGGCAAACT	236
CGTTCGAGTTT	7
ACGTTGGTAGG	75
CGCGAATTCGA	1
ATTATCGGTGT	21
ACGTCGACGTC	592
CATAGATGCAC	288
TAACGATACTA	420
AGACAATTAAG	160
TATTTGCGAAT	821
AGCACGTAGTA	17713
GCCTAAGCATC	2909
AGTCAATATTC	53
GATTCGACGGC	624
AAGGACGTTCG	29
GAGCATGTTTT	149
ACTTCGTACGT	11049
CTCTTATCGCT	58
GGGATTATCGC	676
CCATCGATAGA	1425
CTTCTTGACGC	451
ATACCGTATCA	48
CGCTATCATAT	29
CATACCGGTCA	55
GTAAGTTGAAC	108
CTTACACGGGA	178
CGGTGCGATTT	977
GAGCGCGAATC	17
TTACACGTCCG	417
GACGCGAATTC	244
CAACTATTCTG	165
AACCGCATATG	12
GCGACCGCCTA	410
TACTATCGTAC	106
CGAGCGATCTC	27
ACGATTTAAAT	45
GGATTGTAAAC	28
ACGGTAAGGAC	4636
CCCGTCACGCT	197
CTGAACGACTG	228
TTACACGCGAT	110
CAATCCGAACC	2
CCGTACGTGCA	863
CGCGCTATCAT	112
ACTACCGTGGA	785
CCGCGGTCTGA	231
GCCCATCGTAG	3670
TAACGAATTGC	1202
GAAACTTACCA	11
GTTTCGCTATA	1255
GAGGATCGAAA	18
AACTGCATGTC	80
ACATAAACGGG	12
ATCGGACGCCG	54
ATACCGTAGCC	98
ATTTTCGGTAA	60
GATAACAAGTA	110
GTCGTAACGTA	126
GATAGTATCGT	487
GCCCGTAGCGT	83
TGTCGTTAGCT	1790
GCATTCAAAAT	10
CCGGTAGCCGG	249
GGTGAACGACA	140
ACGAATAAGGT	23
CCCTTGGAACT	166
GGCGTGGTACA	3207
ATATTCGAGTG	19
CTTACGTGCGA	5
GATTCTGGTAG	39
CGGTTCGACTA	181
TAAGGTGTCGG	3526
CAATACGTGCG	87
AGTCGAATCGC	234
AGACGATTCCG	71
GTGATCGCTTG	185
CGTGACAAAGT	174
CTTCTAATAGG	258
CACGGCTAATA	6
GCTTATAGATG	141
GCGTACTACAC	819
CTCTGGGCAAG	405
AAGTTGTTCAT	60
AGCCGGTTATC	160
CCCTCGTAGAT	26
ACCTCGAGCGG	13
ATCGCTAAAGG	164
AGTGCCGATCC	287
GTACGTAGTCG	54
AAACTTGCGAA	1
ACAGTTATTCC	76
GTGACGCTTAT	206
TAACGTACGTC	17
AATTTCGGAGG	112
ATGCTTGGATT	431
TGTAACGTGGT	763
CTTCGACGATG	46
GTCACGGCAAA	191
AAGTCATCGTC	10
CTCTCGAATTA	38
ACTCGTACCGC	74
ATGCTATAAGT	38
CCTTTGCGGAG	8
AGCGAGCCTTA	236
CTCACGCCACC	20
CGGTTGGAATG	327
TTATACCGGCT	50
CGTATCCTGAA	60
ATCGAGTAGCT	401
ATGATTAGGCA	3
CACGTAACGTA	115
TAGTTCGAAAT	8
ACAGATCGATA	1
ATATGCGAAGG	45
CTTTACGGACA	213
TGTAACGGTAG	219
GACTACCGGTC	539
AACCGTCGGCA	6
TAGTATAAACT	25
AAGCCGTACTA	293
GACGAACGGTG	188
ACGTACGCATA	13
ACGAAGGTTAC	40
CATCGATAACG	478
CCTCTCGAGTA	36
CGTTATGCGGG	88
TTGCGAACTAA	713
ATGCGGTAGGT	2810
GCGGCGACCGT	10
TGTGACTAAAT	275
AGCTAATAAGT	3
CGCGCGGTGAA	27
CGTTCGAGCGA	35
ATAAGTACCGG	2992
CGGATTAGGAT	2
ACGGAAACGAT	15
GGATATACCGG	1
TAATACGAACA	374
ACGCTACTAAA	12
CTGAACGGGCG	79
ATTCGTGTTAT	64
TGTCGAGTTTA	556
GCCTCGTGCGA	206
GATCGATGCGG	297
ACATTCGTCTA	150
ACGCTATACGC	108
GTTTTACCGTC	204
ACAAGTCGGCG	4
CTAAGCAATCC	460
CGGAAACTAGG	96
GGAGTATCGTA	398
CCGGCGATTAT	1
ATTTACGGCCA	99
ATCTTACCGTG	112
GAATTCGCGAT	31
AAATCGATTTA	1
CTATCGCGCAA	547
GTGCCGATGAA	437
AGAGCTAACCC	21
TGAGCGCTACA	597
GCAAATTGACG	1090
CGAAAATAAAA	8
ATAAAACGGTA	216
AGTAACTAGGG	106
GTCAAGTTTAG	56
CGGGATCGCTA	211
TACGCGTCAGC	2063
TTGTGCTTGAC	603
AAGTATCCTGA	152
GGACGGACGAT	220
TGAGCGATTGA	106
CGATCGGTTAG	24
GGCACGTACAG	4022
TTAATCGGATA	259
GAATTGACCGT	1546
ACATTGGTGTC	266
CCGACCGAATA	88
GCATCACCCGT	421
CGCATTGCGAC	8
GCGGGTTGTTA	74
GTTATACTACG	12
TAAGGTTATGC	167
CCCTCGTCACG	45
CGTCGTTTAGT	135
CTTGATAGCCT	177
AACGCTTATCG	86
TAAGCGCCAAC	191
CGGGTTCCAAC	85
AAGTTTATGAC	148
CCGAATCGCAT	817
GTAAGCGTAAT	148
ACGCACGTACA	883
CTTACGCTAAG	475
CTTTGACAAAT	230
GGTAACTATAT	381
CCTTATCGGGC	5
CGTTACGTAAT	2252
CTTGGAAATGG	366
AAGCAATCCGA	32
CCTGAACGATC	6
TGACTACGCCA	1169
CCTCGACTTAC	1808
CATTCGTCACC	4
GATTCTATAAG	167
GCGTTTATCCG	1
GTTCAACTGAA	149
AGTTCGAATCG	90
GTCATTCATTA	6
GCCGGCAAATC	19
CCGGCTAATTC	197
GCCTTATGTCC	95
GGTTATACGCT	284
TAAAGAAACGT	348
CTCATTGAGGC	2
CAACGATTGAA	296
CGGTTGAACGT	52
GCTAGGTTAGG	101
GCGGACTTAAT	2150
TTACGGGATTC	41
GAACATGTCCC	467
ATCGATTGTAC	346
CTATAACATCG	7
TAGCTAAAAGG	176
TAGCTTGGTTA	273
CTTGACAAAGT	1230
GCGATATTTGG	87
GTTCAATTTAC	38
GTCTGGTAGCG	1
CGATGCGGTTC	62
GTAAAGATAAC	820
CAACAAGATGC	553
CACTTAGCCGC	191
CTGCCGGCGAT	160
CCGTATCGGGA	623
GTATATCGGCA	77
CCCGAATTCTA	6
AACGTACGTTA	326
GGTGAATGCGA	80
CACTATTCGTC	112
TAGTAGAAACA	92
AGCTACGGTAG	43
CGATTACGCCG	44
ACCATGACCGC	158
CCTGACAAATG	2147
GAAGTGCCGGA	101
GTCGCGAAATG	75
TTGACGCGAAC	170
CAATTATGTGG	94
TATGCTTCGCT	239
ACGGCACCCTA	1315
TACGGTAACTA	669
TGTCGGACGCT	10
GTCAGGTAGCC	120
GCGGTTAGCTT	344
AACCGTTGTTC	108
ACTCATAAGAG	219
GTCGAAAGTAT	126
ATTCTCGAACA	34
GGATATTTACA	4
GGCGTGTACCT	99
AGCATGACGCC	258
CTTAGTAGAGG	1
CTATCTCGTTT	77
CGAATCAACTG	28
GTCGAGCATAC	25
TGCGTACGCTG	775
GACGGTAGTAA	145
AGCAACGTTGT	36
TTAATCGTACG	151
GATCGATGCAC	5
TTCGCTACTAT	136
GTAACAAGTTC	439
CTTGGATGTGG	235
CCAATTAAGTA	191
AACGTCGTTTA	207
ATCGGTTAGCT	305
ACCAGAAATTC	81
TTCTATGCTCG	30
ACATGTTCAAT	2813
AGACCGCAACT	172
TTCTTGGTATG	125
GACTGGTATGT	277
AACCGATGTAG	22
TGCGAAATGTG	185
AACGAACGCGT	28
AACCGATGACA	172
GGAGCTAATTT	112
CCTTGGAACGG	716
TAACGTAACAG	164
ACATAACAGAC	4
TAAGTATATCA	120
GGATAAGCATG	129
GCGTAAGGAAG	27
ATACGTAGTAG	9
ATGCGCGGTGG	2
CACGCGAGTAA	103
GTCAATTGATA	120
GTAGTCAAATC	137
CAGACGTGCGA	231
TAACGCGTAGT	982
CTTGGACCCAA	26
AAAGTGTAACG	96
TATACTATGCC	103
GCTTATCGGCC	1815
GCGCGGTATGG	189
GTCGAATTGGG	68
ACAGCAACGTC	8
GGCAGTTAGCC	20
GACCGACTATT	369
GAACATAAGCG	769
TGTTCAACGAT	1166
CAGTAAACTAG	7
CGAAATCGATG	8
GATCTCGTAAT	264
GATAACAAGAT	53
CGTAGTCATTG	27
CCATTAAGTAA	286
GCCGACCGACT	247
CTCACGGTGTA	838
AATGAAACAAC	57
GGATTACTCCG	249
GTACGAAAATC	5
AAACCGTTACA	561
AACTAAAGATG	21
ATAGATCGACT	807
AGATGCGTGTG	127
TACGGAACGGG	936
GAAACGTGAAC	87
TGTTCATCAAG	218
CACGATCGTAA	531
TACGCATTGGG	86
AAAGATAACCC	23
CACATATAGGC	2
CAGTAATTTAC	26
GTGACCGGATA	286
GATTACCGTTC	3
AGATGCGGATG	8
GTACGCGTAGC	29
AGGAAATTGAC	109
TAAAATCGGCA	2365
GTCTCGTAACG	11
TGTTTTAATCA	378
CCGAAGCGTTT	95
GTTATGACTAC	2
GAGAAATGGCG	76
ACAGGATCGTC	227
AATGTACGTCA	8
GAGAATAAAGC	1
ATGTTGGTCGC	163
GGTATGTCGAA	106
ACGTCGGATTC	123
GTCGACGAATA	232
TATAGATCGAT	43
AATGCGACTTG	365
GCGTAGCTTGC	37
CGAACTAAAGC	547
TTATGTCCGAC	41
CATTGATGACA	353
CCGTAGTCATA	8
CCTGTTATAGC	148
GACTGGTTCGT	637
ATCTTATGTAT	136
CACTATGGTAG	107
ACCGAACGACT	18
ACCCGAATGGA	3317
AGCATGCTATT	402
TACTCGTGGTA	1
AGATAACGTCG	144
TACTAAGGTGT	294
ATCGCGATAAG	10
AAATGCGTCTC	6567
TGCTACGCTCG	2
CGTGGAGCTAA	5506
AAATACGGGCG	3
GTACGTCGTTT	18
CGGTTATAATC	388
GCCAAGAGCTA	6120
GGATTATCGTC	1414
AATTATGCGCT	209
GAACGTACGTT	202
AAACAGACGTA	135
GTACATTTAGC	591
GTGTTAGACGT	214
CTAAAGTTGGG	75
AGTTCCGACCA	439
CGCATTTCGTC	3
CGAAATAAAAG	2796
AGACGAATAAA	58
GACTTCTGGGG	93
CATACGCGTAA	133
GCAGTTCCAAT	288
GGGATCTATCA	179
CTCAGTAGGTC	145
TGCGGTTAGGG	382
ACTCGCGCTGT	58
TGACGACGGAC	245
GCAGTACGTCA	909
ATCGTCGCGTA	173
AGCATTGGTCG	94
CATAGTAGCCT	88
GCACAACTGAA	444
TTGTACGTAAA	205
CGTGGTCGTAA	156
CTCGATAGCCA	273
GTGTTTGGACC	45
CGTACTTACTT	31
GATTAGTATCG	32
GAACTCACGTT	11
CATGCGCTGTG	5
ACCGAACGTCC	60
CGACGTCGGCT	560
AACGGGCGTAA	1395
GACGCATAGTT	1
TAATAGTATCC	40
GATCATAAATA	24
CTAATCGTTAA	325
GCTTAGTATAC	15
CGGAACGATAT	249
CTCATCGTTAA	361
ATTCGGTGGTC	135
CTACACGAACT	88
AGGTTACGGCG	92
GTACCCGATCC	488
ATGAGAATCGA	176
ATTTCGAACGC	348
ACATTGGCTTG	205
ACGACTAAAGA	427
CAATAAGTCCG	85
GTGACGATGCG	41
GTCGAGCTAAG	311
ACGCGAACCTG	92
TTTAACGATCG	277
TAAGTTAGGTC	520
CGTAAGTCGGC	87
AACGTTAGGTG	35
GCCTAAGCGTC	2
CGAGTAGATAG	64
TATTCGAACGT	48
CAGAACGGTAT	492
TTTTCTATGGC	102
CAGACGAGGAT	1862
GACGGTCCGTC	604
GTGTCGACTAA	72
GTCAACGTTGT	481
CTTCAAAGTAA	138
AAGGTGGTAAC	1541
TGTATCCCGCA	36
GTAGCGATATA	686
AGCAGTTCGCA	142
ACTCACGGAAG	35
ACTTCGATGCG	19
GTTCGCTGAAG	5196
ACTTTCGGTTG	177
GACGCGGTGGC	12
ATATCGTTATG	228
ATTAGGATCGG	1107
CATTACGGTGG	269
GGAAATACGCA	60
CAATAGCCGCT	609
CAATAACGAGG	120
GCAGTTGGGCA	204
TTACGTATGGC	199
ATCGACGATGA	619
ATATCGATTAG	3
ACAGACGATAT	99
AATAGTCGGGA	13
TTCTATGCGCT	423
CAGCGGGGTTC	552
TGTTTAGCGAT	4133
GTCGACTACAC	19
CTATAGCCTTA	274
ACGAGAAATGT	22
CGAAATCACGG	8
ATTTATTAGAC	28
CCTTATGACGG	767
ACTTCTAAAGC	145
ATTCATCGCTA	20
TTCTCGCTAAA	143
GGAAACGATTC	145
GCATGAAACTT	63
GCACGTAAGAA	9552
GATGGCTTGAC	127
GCTACGCAACG	7
GACGTCGGGAT	176
TGTGATAGCGT	88
TTATACGAGAA	8
GTATACCAAAA	526
TAGATAGCCGG	6
CAAACTCATGG	15
CACCGAAATAA	9
CGCAGTTCGAC	161
CAAATCGGCTA	4924
CCAAGCCGATA	172
ATACGCTCTTC	3
GACGGCGTACA	411
CGGTGGACGGC	320
GGCTAAGGAAA	464
CCCGATGTAGG	59
AGGTCGGGGTT	151
CGTGTAGTAGA	8
CCCGTAAGTTC	44
CATCACGTTTA	10
TTTCGGCATCC	176
CGGTGTAACAA	1325
CATCAAATGTG	230
CGCGTCGAACT	73
TTGGATTGCGT	1
TGCATAGGTAA	245
GACTGGGCACC	326
GTAAGCCGTGA	4
CAAATTCGCTC	128
ACTTTCCGACC	105
GGGACGCGGTC	315
CGAGTAGCGAA	102
CCACGTCGCAT	109
ACCCGTACAAT	216
CGCATAGTAGG	153
GGCTAACGATC	3
AAGTATAACCG	27
ATCCTGACGAG	50
GTAGCTTACCG	22
GAAAATCGTCG	79
GACTGCATGTT	142
TATGTATCTCA	151
CTTATGACAAT	492
GGTATCGTGAC	459
ATCTCGTATGT	348
ATAGCGTCGGA	484
TGCTCGTAAGG	21
CTTCGAGCAAG	26
GCTAACGCGAA	504
CTAGAAGTTGG	248
TAGGACGGCAA	32
CACGTTACGTT	289
TTGCTTCGTGA	79
AGATACTAATC	70
TTTTCGACGTT	32
GGACGACGGTG	104
CTTTCGACTGG	83
CAGCGTATCTC	75
CGTACATTGTG	130
TGCTCGAATAA	12
TAATCCGACTT	56
CGGATTGCGGG	36
CTCGTACAAAT	508
ATGTTTGGCGG	115
GTGATCACGTT	345
CGAACTATAAC	1011
TACAAATTCGC	267
GGCGTAAGCGG	195
CTAGTCGAAGG	379
GACCGGCATGT	1285
TGGACTTATGT	400
GTCATTAGTGC	244
GGTTGGTATCA	241
TACTATGCTCA	144
AGTCGAATCGT	710
AGCTCGTAAAC	51
CCATACGGCGT	61
GTTCGACGATT	81
GGCGTGCGACA	183
AGACGCGAGAT	77
AAATTGCGGTC	160
GTCTGACGACA	199
TAGTCGAAATC	949
AGCTAACGCCG	181
TGACGAAGGTG	28
TAACAAAAGGA	49
TACGGCAATCG	1436
GGATGTAACGC	572
ATCGTCACGGC	5
GACCGTGGCCG	319
CCGGACTTCTT	278
AAACCGTCACT	8
CAAGTCGCAAC	188
GGATAATCAAG	11
GCAACGCGATA	85
ATTCGGGAGTC	227
CCCGTAACGTT	13
ATTTGCGAACT	14
GCCGCTCGATG	2
CCTTATCGGGT	282
GCACGTCACGG	125
CTCGAACGCCG	70
GTATGTAACGG	30
GGGGTTACGAG	100
AGTTGGACGGC	126
ATCAATGCGAA	546
CATAACAGCAA	62
GACCCGAATTA	806
CAAGTTAAGGG	530
TGATACATTCG	112
CCAGACGTGTA	55
TTCTTGGAAGA	84
CAGTCGGATAT	371
CAGTCGATACC	153
GGTTGGTTCGA	770
GTAAGTCAATC	165
AGGCGAAGTGA	141
GCAGCGTACGA	355
CTTAGATTGTT	765
GTATCGGAAAA	156
GATCGCGATAA	538
GTCGATAGTTC	2351
TATCGGCGAGG	964
GAGTTTGGTTC	1
AAAGTTCGCTC	65
GCCTTATGTAA	144
CACGTCGTGCT	2
TGCTCGAAATT	1171
ATCACGGAAGA	35
CTCTTCGTACG	5
AGAAAAAACTA	71
GCCTCGTGATG	14
CCGAACGCTAC	6
AACGCATGACT	106
AGGTAGCGAAA	905
CACCGACGACT	310
CGGAGACGCTG	4
ATTGGTAGCGA	47
GAGTTTATCCG	60
CCGTATCGACA	228
ACCGACGCGTC	20
GTGTACTAATG	5
AGTATCGTTTG	39
TAACGATGACG	251
AAACTTAGCCT	38
GCTGACTAATC	64
TTAATCGAACT	308
AACGCGATTGC	102
CATTTATGAAG	19
CTCGGACGCAA	22
CTTCGAACGCG	18
CTATAAAGAAT	14
TAGTTAATCAC	17
GATTCGTAAGT	6
TGCATACGCAT	19819
CGAAAACTTAT	255
AGCGGTTGATG	930
ACGCGTAAGGG	328
CGCACGTTATC	1364
CTAAAACCGTG	1342
AGACGTTCCGA	3
ATACGAAATGC	233
TTCAATGAAAG	37
ACCCGAGTGTA	510
GATTGACCGGT	156
ATCGGCGAATT	3
TTTCGGACTCG	17
GGCTGCGAAGC	1
AACGCTTACGC	44
CGAAAGTACGA	22
AGATGCGGCGA	11
CTCCAATGGGG	68
AATATTCGCGC	60
CACTTATAGGC	378
GTGAATCGGAT	2060
CTACGCTGTTA	149
AACGGGCGCTA	1
CTCGCGAATAA	100
AACTTATCGAC	8
CTCTCGGAACC	79
GTTCATCGTCC	95
GAACGTTAGGG	122
GACGATTCTGA	157
GGACGATGACC	50
TTAACGAGGAG	229
TGGACGTTTGT	4362
AATATAGGCAG	33
CTAGATTCATC	2095
CTAACGCAACG	97
CGTGGTCGTTA	189
CATAACGATTC	76
CCTCATCGGCT	296
CGATGCTCGTG	35
TGGAACTCATG	386
TTCTATCGGCC	216
CGCATTCAAAA	41
TAACAACTGCG	2
AGACCGACGCT	2
CCCATCGGTGT	140
TAACTAACTTG	28
AACGCGACTTA	1282
TACACGATATA	220
CGGACGACCAT	281
AGGCTAACCGA	235
ACTTCGATAAT	105
CTGCATCAAAT	126
GCTAACGAGCA	359
TTGGAACGCCA	370
TTTTCGGGCAC	68
CTGTAACGCTT	30
AGGAGTCATGT	28
GCCTGCGTCAG	92
TAAACAACGCT	273
TAACGCATTGC	72
TGTTAGCCGTC	238
CGGTAAGAAAG	42
CTAACGATTGC	31
CCCGTACGCAA	576
GAAATTCGGCG	17
TAGATTGTTCC	201
TAACTAAACGG	31
CGTTCGAACGG	1250
CGTGACTACCG	237
GCCTAATTCGT	410
GTCTGTTATCG	167
TTGCGATACTT	1111
GACTACGCTAC	50
AAATATACGAG	24
GTTAGACGTGC	395
TTCGTAACAAG	2
CGATTGATCCA	578
CTTTGGTGTAG	2
CATTAGATAAT	29
AACTATATCGC	156
GGACGATCGAC	51
TTCTCGATTGC	803
CATCGGCCATG	323
TAGTACGCGAA	80
ATCACCCGAAT	64
ATTGGACGTGT	28
ATGTCCGTCAA	180
AGACCGCATTC	338
ACGATTACGAA	660
TACCGGCGAAT	142
GGTCGGGTAGG	56
AGGTCGTGAAC	372
CCTCGACGTCG	4
GTAAGCCTAAG	369
TAGTTCCAACA	334
AGTTTGGAACA	195
GAGTAAAGTGC	752
ACAAATGGCTT	19
ACGCATAGTTC	105
AAGCAACGATC	1558
GAAAATCGTTC	2696
TGCTTCGTGTA	605
CAAATACGCTT	192
CTATAACGATT	193
TTAACGTGTTT	36
TGTACTTAGCG	59
GCGACCGGATA	192
GCTAGGTGAAT	5724
TGCGGGTAACT	286
CATAGTTACCG	119
CCCGATAGCGA	139
CTCATCGTCTT	44
CAGTTACGTAA	1297
GCTATCGGCAT	331
ACGCGATTGGG	143
AGCTCGTCTTC	961
CAATACGGTCA	124
TGGACGATGCC	311
GGTTGAACGCC	294
GTGGTAAACTA	118
TATGGACCACG	133
AATAAAGCATG	16
CAGCAACGCTT	1066
ATGACCGTAAG	794
TATAACGCATA	315
AGCGCCAAGAT	102
CGTACGTCAAA	75
TGGAAACTCAC	42
AAACGATCAAA	300
ATCTCAAGCGC	42
ATCGTACGTCA	1068
ATATAGCACGT	297
AGTCATGTCGT	208
ATGATAGTGCC	490
GTTACCGTTGG	121
GGGTATTCGGA	478
GCTGCGAACGG	8446
TGAAACGACGA	111
TATCAGTACAT	459
TACTAACGACT	129
CTAGATAGTAC	2724
GGGCGGTCCGA	204
TGACATAGGTA	185
ATCGTATCGAG	2
CACGGAACTCG	253
GGGTAAACAAG	169
CACGCGAATCG	1
GGCAATCGAGC	380
GATCAATAAGT	144
AAAACCGCATT	632
TACCGTCGTTA	152
AAGGTTCAAAT	5
GACGTACGTCC	5917
ACGTAAACTTG	22
CAATCAACGGC	113
ATACTAACCGA	467
TTACGGCAAGT	1466
CTCTGGTAATT	7175
TAGTCAAACAA	19
CAACTGAACGC	43
TAGCCGGCGAT	46
CATCGGTTATT	5
GGTAGATGCTA	848
ATCTAGGTAAG	6
ACTGGTCGTAA	80
CGAATCACGCG	52
AACATATGCGA	37
ACAATTATGCT	50
ACCAATTACGT	167
CGCTAAATCAT	23
CGACACCGGAT	2
ACGCTACCGTA	7
CTTTTCATATG	156
GAACGCATAGT	230
CCGGACGCGTC	23
CAAATCACGCC	209
GTTTGGTAGCC	4090
TGCATCAACTA	61
TACGAACGGCT	620
ATCATAGTCGG	23
CGACCGTGAGC	1
ACAACGTAGAG	223
CGCATTGTGCA	6
ATAGATTCCTA	96
ACCTATAAGGA	135
TATTCGCCAAT	157
CGCTACCAAGC	39
TGTTAGGTTTC	34
GGTGAATGGAC	2020
GAAATCGTATC	405
AACCGTTATCG	156
AACGAACCTAC	10
ATCTTAGTAGT	107
TAGTCGTGTTG	1650
ATATGCTTCGA	530
GGGATTGACAT	187
AATCTTTTAGC	391
ACGCGTACGTG	175
ACTCTTATGAC	1810
GGCGATTGGGA	359
AATCGCATAGT	2523
TTTATGTCGTT	72
GCAGTATCAAT	68
AGAAATACATG	723
GTAGATTCCGA	1503
GCACGCTCGCC	16
CACGCGTCGGG	21
TTCGACTTAGA	3564
CTAGATAGTTG	88
TGCTCGTGACT	150
CGTTCCGTCAG	2102
TAAATCGTGGC	111
CTGCGACTAAT	264
TTCCTATAAGG	84
TGATCGTATCG	1
CTTCGTCTACG	274
GATCGGCCAAC	19
GTCGCACGTAA	25
TTGTCGGAAGA	24
CAAGCCGACAT	35
CCGTTAGACGA	643
GGATAAACGTG	459
GGTATTCTAAT	2
CAGCAATCAAC	214
GACTTAATTTG	85
ATGCGTAGTAA	278
AACACGGAAGT	2
TTCCCGCGTAC	163
ATCGTACCGGC	311
CGAAATCGTCC	1377
GAGCGGGTAAC	127
AACGTACGCGA	35
AACGCGTCGTA	15
AAGGTGTACGC	43
TACTCGTGCGA	659
GTGCGCTACCG	628
AAAGTTACAAA	122
AACTTAGGTAA	160
GGCGATTCTAT	7
TGACATAAACG	915
CTAAAATCGAT	62
ACGGCTTAGGA	192
AGCCGTACTTA	11
CGCGATAAACG	419
CGCCTAAAACT	3357
AATCGAACTAG	463
TATGTGGCGGT	60
GCTATAGCGCG	65
ACACGTATGTC	314
AGATTAGGACG	3
AGCGCGAAGCT	20
CGTCGTCAAAA	138
AGTAGCCAAAA	598
ATCTCGGAAAA	1532
TTCCGGTAGTC	82
AACGCGAGACT	5973
CACGTCACGGT	439
GATTGATCAAT	433
ACTAATCTTGT	139
GCGCCGGATGT	49
AAGGTGTCGTG	186
GTTAGACGCCG	7
TGGAATTCGTC	962
GCGTAGTCGCA	1927
AACTTAGGCTA	97
TTTCGAGTAAA	229
GCGGACGGTCA	108
TATCTCGGATA	4
ATTGTTCATCA	192
ATGTAGGTCGT	34
TGGACGTTAAG	374
GACGCTTACCT	477
AAGCCGACTAT	48
AAATAAGCCAC	2
CTGCCGGATAG	534
TACGGTGGTGT	524
TAGTTCGTCGC	253
CACCCGTGGTG	117
TAATTTACGTA	921
TTAACGCTCGA	26
CGAATCGTTAC	281
ACGTTATAGGC	238
AAGCATCGGAG	305
ACAAGCGTAAC	174
CGACCCGTGAC	1516
CGGCGTACGCC	289
AGTCAACGCTG	98
GTAGCTAATCA	11
GCCGTACAAAG	185
GGGCATCGAGT	149
ACTAAGCGGGT	128
CGATTGGTCGA	59
CACTATCTCGG	20
GCTAATCCGGG	450
TTTCATTGCGG	70
CTTTAATCGGG	45
CTGACGGCACG	82
CGTCTTGTTAG	119
TTTCCGACCAT	161
ATGAGACGCAC	1858
TTAACGGGCAC	5
CTATGCTTCGA	32
CTTATAGATCC	22
ATCGCTTATTA	343
CTCGAGTACGT	343
TTACCGCATGA	665
GTGGGCATCGT	367
CCGATCACGGC	54
CTGCGAATCGT	100
TGCTTGTTAGG	121
GGGTGGACCCG	72
GAATCGATTGA	398
CACAATTGATT	68
TACTGCGAAAG	67
AGTTACGGTCC	9197
ATCCGTGACAT	1
GACTCGGATAA	145
TTATCCGGTCC	333
GCCCGTAGTAG	26
ATATCGGACGG	304
TTACCAATGGA	81
AAAATAACAGA	1
ACGAGACCGTA	425
CGGGGTGGAGC	463
CCATTGTGCAA	393
TGTTCGAAGGT	55
ACAACGGCTGC	243
GCGTTACCTGG	1306
AGATGTGGGCA	90
CCGGATAGTCG	54
ATTGTCGGCCT	843
AGCATTTACGT	94
AGACGTCGTCA	291
GCCTAATTCTG	114
GTAACTAAAAG	156
CGCCGTGAACC	237
GTCATACTAAG	113
GGGCTAACTTG	6
CTATAAGTACA	3
AATTATTCCGC	26
ACGTCGCATCC	6
ACTTAGCGAGT	384
ATCGACTGCGC	193
ATAAGTTCCGT	330
TTTGGTGGTCA	46
TAATAACGGTA	434
GAAAGTCGAGG	2592
CTCTCGTGCAA	637
CGACTAACGGC	26
TTTCGTTAATT	8
ATCAACGGCTT	1808
GAAATAACAAG	144
GTTCATAAGTG	988
AGCGAGTCCGA	2
CCGAATGGACG	151
CTCGTCGATGT	129
GCAGCAATCGT	75
TAAATCGCGGT	312
GAATAACAACA	2
ACAAATCGAGC	3
CCAAGCCGCTG	1018
ACGCTACACCG	243
AGACGTAAACT	95
CCTTTTCTGAC	24
CTAGTGAACGA	247
CTTGATGAAGA	16
TAGTAATCGTA	191
ACGATTCTGTC	503
TTGATTATCGG	402
GCGGGTCAATT	4016
CGATGCGTATC	857
CTTGTTAGCGT	73
GAATTCGACAA	27
CTTCTACGCGC	97
GATTCGTACAA	134
CCGTAAACTAT	434
CAATCTTTCGG	28
TGTATCTAGGT	259
AAATTCGACTG	102
AACGCTCGCGA	47
ATCGTTGGTTC	74
CGACTTCGCAT	3014
TATTTACGTTG	86
CCTAGTCGTAC	126
ACTTAATGCGA	97
CATCGATTCTG	1
AGCCGAATTGA	187
TGAACCTATGC	111
TATTAATTACG	8
CCTAAACGAAT	477
TTTTACGAAGT	2
AGATCGAGCGG	80
CCTTGGTTATC	46
AAGATGCGCGG	131
AAACGATCATA	2
ACTAAGGTTCC	265
TTCCTAGTCGG	98
ATACTTAACCG	45
CCGGAGTCCGT	267
AGCTACGCGAG	13
TTCAAATGCGT	210
AGCGACCCGTT	152
CGAGACGTCCG	82
GCGGGTTGGGA	423
AGCGTATCCGG	151
TTCGATTAAAC	811
CCATTGCCGGG	1287
CCCGATCGATT	14
AATTGGGCTTG	517
TTCCAATATAG	237
GGTCGTAAAGG	5
CTTAAGTTTAT	114
GAACGAAGTGG	310
GTGAACGAGCT	677
TATAACAATTG	6
AGCGCGACTAC	661
CAGTAGCTACG	63
CTGAACGTGAG	78
TACAATTACGG	16
AATCGTAGTCA	32
GCGGTTCATTA	201
CGGACGAATTC	110
CGGGATATAGA	366
TGCTTCGTGAG	1
AGCATCGCGTC	335
TTCGGATATTC	6219
GTAGCGGTCAA	208
TAGCGATTAAA	2
TGCGACTAAAC	612
TTCAAATGGCT	10
GTAACGGCGTG	394
GTCGAACATCA	75
ACGATAGTAGT	189
GCGTCGTGATC	207
CTACGGTAGTA	1033
GCTATAACGGT	542
AGCTTATTCGC	1466
TTCGAAGTTGG	100
GTCCATTAGGC	385
CAAAATCGATG	303
TTTTCGGATTC	231
AATTATCGATA	120
ATCTTAGTAAA	25
CAGCCGAAGCT	111
TATCCGAATGG	1265
GACCCAATGGC	11
GCCGGACGGTA	60
GAATTGCGAAA	149
TGTTCGCTGTA	215
GAAACGTATGT	278
GCCAACACGTA	85
AACCTACGGGC	131
GGGTTATTCGC	115
AGCGTTTGGTT	423
TTCGATTATTA	109
TATCCTAGTCA	1588
CTATCGTACTT	626
CGACGAAGTGA	486
CTCGATAAGTT	93
CCGGACGCTAC	320
CATATGCGCTG	147
CGCTACTATAT	119
TAGTCAACGGT	525
AATCGAATCAC	1
GCTATAGGCAG	41
GAACGCGCTGT	351
CTGCGAACGAG	3
TTCACGGCTGC	110
ACCGTTAGCCG	9
CGACTTATGAC	119
GAACATAGTGA	229
CGTTTAACTTA	11
GGCTCTCGAAG	3233
TTAAGTAACAG	43
CGTTACGTTAC	262
CATCACGTAAC	926
TGTACTATGGC	120
CTACTAAGAAT	91
TAGCTACGCCA	863
CATTCATTGCC	3
GTCGAATCGTA	172
CGGTTATGCGG	188
AACACGTAGTA	703
GCAGCGTAAGC	342
AGCGCTGTGCG	2
CTTATCGCTAG	8
TTGTCTATAGG	69
GTCGATGTATT	7478
AGAATCAAACA	173
ACGCTAAAACC	152
GATTACTACCG	564
TTTACTAAAGT	7
TATGCGATTGA	490
TTCGATTTAAC	62
CTCATTCTGAC	4
ATAAAACACGT	12
ATGCTAGGTTC	32
TTTCCGGTTAC	155
GATCTCGCTCC	3
CCGGTCCGAAT	586
TACGGTGGTAC	379
CTTCAACTAGG	6
CTAATAGCGTG	88
AGATTGACCGA	2
TTTCGACAAAG	116
AAAGATACTAT	392
GGATTGTCTAT	199
AAAAGATGTAC	673
AAGATTAGGAC	4289
CAATTTGCGTC	13
AGTCGAACGAT	1581
CACTTACGTTG	75
TGGTCGCACGT	407
CCATCAAATGG	234
AAACGTGATCA	88
GCATAGATAAT	49
GGAAACGGTGG	95
ATGGACGCAAT	71
TATCGTCGGAT	252
CTGTATCTGCT	599
CCCGTTACGTG	848
TAGCAGTAACT	264
CCAAGCGCCGT	99
ATTCGTTAGCG	26
GGCGAATAAGT	1
AAGTAACGGTG	12
CGACCGTGATC	1120
AGGTCGCGATC	195
ATGTACTATAC	132
GACTTCGTGGA	283
CATAGTTCGAC	23
GTAGCGTTCGT	455
GGACGCGAATG	264
CCTCGTATCAT	4
GTAAGAATGCG	24
ATCCGGACGTT	957
GGATAGCAACT	119
GCCCGTAACGC	26
ACCCTTGGAAC	96
AAAGTTATCGT	5
CATTATTCTGG	11
ACTAAAACCGC	513
GACCGGAGATA	353
GATCTCGAAGA	204
ATTTGCGTCCG	196
ATCAAGCCAAT	13
AAACTAGATGC	251
CTGCGACCGTC	1166
CCTCGGCAGTA	9
TGAAACTATAT	452
CGCGTATCGAT	97
GCATGTCGAGT	75
ATTTCGGTAGT	55
ATGTTTAGCGA	1
AGCGGTAAAGT	144
ACGTTCGCTAG	77
ATCGTGGTATC	438
TACCGGTAGCC	3
TATAACCGATG	2
CTGCGACTTCC	10
GTGCTTCGCAC	416
AACAACTATAG	2
CAAATCACGGA	165
TTCGTTATACT	34
CGAAAATCGTG	431
TAAACGACTTA	7
GCGTTAAGAAA	116
ATCGATAGCAA	31
GCGATCGCACT	939
GCGAGCGAGCT	305
GTCGGGTTAGG	4186
CAGTACCGGAC	173
CTAATCGTGGA	414
ATGGTTCCGGT	22
GCTACTAAAAG	4
CATTCATTAGT	132
GATCGTCTGTT	4411
CCAGAACGTAC	8984
ACGAATAAAGC	99
TGTTCATCGTG	12008
ACAATTTCGTA	43
TACACGGTGAA	178
CCGTAGTAGCT	2
ACCATTAAGGC	138
GTTATTACTAT	1
CGGGTCATGGG	280
ATAGGTCGGGG	522
CTCGTACTTAA	40
GGCATCAAAAT	87
GGCGATCTATA	1643
AACCGAAAGTT	5
GACGAGCGGTC	502
GTCGTAGCGAT	274
TGGTTCGAGCT	2381
TACTTACACGG	42
CTTTTGGTACA	316
TGGCTTATAGG	123
GACTTAACGTC	161
CTAACGGCTTG	5
TTTCGACAGTC	1625
GGTTAACTTGC	7
CACGGTCTGGT	2306
CGTGACCGCTC	1
AGGTTCCGTCG	191
TGGTTAGGTTC	2125
TGTTAGCGTGA	1062
CATCGGTAGCC	5
AGCTAATAAAT	1071
GTGCCGGACGC	885
AAAGTCGCGAA	6
CTTTGGTCGAA	4
TTTTGGATCTA	23
GCGTCACGGCG	90
AGACGACGTTT	100
GATTCGCGAGA	100
CGCGATTACTA	4
CTAGCGCTGAC	38
GAGCAAGATCG	3
AGCGAGTACCT	112
AAAATCGTATC	53
ATGGACCTAGC	882
AGCGTTAATTC	14
GCAGTACGCGT	533
CTGGTTACGAG	599
TTCTATCGTCA	43
ATGCTATCGTC	318
CCTCGAACGAT	17
AGCTAACGGCC	171
GCTATAGATAT	100
AGTTTAATTAC	41
GCTTCGCATGT	102
GATTAGGTCTG	185
GGTAGATGCTC	310
GGGCAAACTAG	395
CGATTTCGTAG	33
CCGGCAAGTAA	457
TGATTACCGCT	143
ACCTATAAGTT	255
CCGATACTAAC	441
CGTCTGGTAGT	292
GAAATCGATTT	48
CATGCTCGTGT	87
CGGTTCGATGA	392
GGATAGCCTTA	97
CAGCGGGATAT	176
AATGCGGCACC	5
CGTATCGATGA	510
GTACATTCGCT	212
GCGGTGGTAGG	749
ATCGGGTTGGT	485
GACAGTTCGCA	275
CATCACGGTCC	1623
TGAAACGAATC	512
ACCTTACGTAG	81
GACTAACATCA	88
CTCTTCGTAAA	12
TTATAAGAGCT	144
CTCTCAACGTG	59
CTACGCATATG	11421
GTAAAGTCCGC	612
TATCGTAAGCA	580
CGAAAGATTGG	877
AATCGGACGTG	317
AGATACCGCTG	894
ATCAATGTAAA	63
TAGCTAACCGA	3
ACCATGACGGC	62
CTTCGACGCGG	200
GACTAAAATAA	100
GTTAATCAAAC	5
AAGAAACTATG	7
CCGTGACGACT	7651
CCGACGGTAAC	14
TAAGCGGGTAT	325
GTTTTACCTGA	175
CACGTCGCAAT	9
TTATAGATGCA	58
GACGTCGTGGT	231
AGGCGATCGCA	66
AAGATCGACGT	121
CGGCGTGACCC	127
CTTCAGACGTA	205
AATAAGAATCA	98
TAGCTAACGGT	1095
ACCATTGTCGA	776
AAGTCGATAGC	68
AGGTGATGACC	12
ACTATAGCGCT	182
TGGATTGCGGA	374
TAAAATACGAG	33
TTCCGACGGAA	388
GCCCGTATGTG	76
TTACGCATTTC	27
TTTTCTATGCG	31
TTATGCGTAGA	308
CTAAAGTGCTT	331
AAAATCGTGAA	83
TTGGTATCGAA	181
ACCATGCTCAC	241
CTTTAATTATG	55
ACCCGAAAGTT	1
AGTCGCGTCTT	154
CACGGTAATGA	432
AACTAGAATCA	36
CGTTACCAATG	262
GCGTTACGTGC	5
GCTTGGACGTA	114
CTACGCAATCG	122
TATTTGGTCGA	56
TTAGGTCGTGC	1488
CCTATTCGGGG	203
CAGATTACGCG	38
AGCGGTAGCGC	112
TTTGCGCGAAA	45
ATATTCGGACT	2170
GGCTACTAAAT	276
AAGATATACGT	2
GATCGCTATAC	254
CTTCACGAAAG	179
AAGTCGACATG	4
GCGCTATTCGC	230
CTAACGACCCG	12
TACTAACATGC	56
GCTACGGAATT	1030
CGACTATGCTT	536
ACGAAAGTCCG	401
GATCGGTAATC	20
ACTGGTCGGCA	2
CGATTCAAATC	168
GCGTCAAATAC	584
CTATGGTTGTT	592
CAGTAACGTGG	44
GCCGTAAGTAA	1749
AAGTCATTATC	3
CGGGATTCGCG	38
GTTTGTCGAAA	161
CCATCAACGGC	71
GTTCATCGACA	2095
CATGTTGCGCT	349
CCGACCGTATC	139
TGATAGCACGC	691
AAGCGCGAGGT	720
ATATTCGAGCC	29
ACGAGCGAATC	26
TTCGAAATAAA	62
AGTCGGATGTA	203
CACATCGTCTG	1203
GTAGGTAGCGC	405
CGGGTCATTAA	264
ATTTCGTGACG	40
CGTACATTCGT	141
AATGCGCGAGC	103
GTAAGCAGCGC	168
GAGTTGTAAAC	29
CAGCGTGGTAC	32
CTTGATGAAAC	23
CCAGTCGGCAC	105
ACGGACGATGT	3
GGCTTGCATCG	2456
CGTACCGCACT	11
ATCGGAGCGCG	104
TACCCGTCACG	86
GGTTGCGTGTA	854
TTCATCGCGAT	225
ACCTCGAAAGT	68
AGCTTACGGTA	41
CGTACGAAGTG	178
AGACGTTGGTC	6496
CGAAATAAAGT	200
CCGTAACGTTA	197
GGAACTCATGG	413
CGATCGGCGTA	74
CCGTTACGCAT	577
AAACTTACCGG	120
ACACGATAAGT	485
CGCTGCGAAGA	3
GGGCATCGTTC	488
ATGAGAAAACA	85
TTCGTCGTTTA	117
CTGACGCCGTA	295
CATCGTGCGGC	257
CTAATCGAAAT	358
ATTACGTGTTG	360
TAATGCGCGAA	77
CGTAACATCGT	20
GGGCATGACCG	112
GTATAAACTAT	504
ATTCTATCGAT	50
TATGGACCCAT	1282
GTCAAATTCGG	31
TGGAAAAAACA	56
CCTTATGGCGC	215
TATTTGGTAAC	91
TATCAATCCGG	2
CGCGGTATGTG	2
CGCGTCGATTG	67
CTCCGTGATAC	4
CGTTTGGACCA	477
CGGATTCGAAG	5
GCTCTCGAATC	67
CGGTTGATACT	374
GGTAGCCAACA	245
TTAATTACCGT	10
CCTCTTAGATC	1010
TACGAACTCGC	24
CTTATTACCGG	1345
CGTACTATGGA	559
AGGTTACGGCT	541
TGACATAAAGA	44
CTACGAATCAC	117
AGATCGGACTT	1079
CAATTTACACG	307
TTCGGCAATCG	979
GGTTCGATTCA	92
CGTGACCGAAG	1050
ACTTCGCTACA	165
TGTCGAGTAGC	232
AGTTAGGATCC	6
ATTGTTATCGC	196
CCGGCAAATTC	97
ATGACGATGTA	17
ATACGTCGCGT	59
AAATCAATGGA	18
AATACGGCCAA	50
TACCCGGCGTA	41
TGATCGAATTC	80
CTGGGCTTACC	90
TTACGTACCGC	318
CGTGACATAAT	2904
GGATAACATAG	250
GTGGTAAACAG	43
CCAGTCGATGT	1763
GATGACCGTCG	243
AGTTAGATGCC	30
CATACCAAGAG	60
ACGCCAATGCG	20
TTTTAATCGAG	29
AAGTTATTCGT	742
AATCTTGGTCG	49
CCGAATCGAAA	903
ACGGAATTGAA	211
GACCCGTAGTA	238
TGTTGGACGTT	113
CCGATACCGCA	144
GATCTCGAGTT	115
GCAACGTGTTG	276
AGCTAACTTAA	20
CGCGGTACAAA	57
CGCGAATTCTC	1
CAAGAGTACCT	3
ACGATTCTCGG	62
CGTGAGGAGTC	333
GATTGGACGTA	907
CTATCGATAAG	246
GCAAGTTGGTA	5227
TATCGACGTCG	4
AGCATTGTGCA	384
GAGACCGCTTG	23
GATCAATCGGG	79
ACGGTCATGTC	236
TTCGCTCGATT	289
GCGTCTGTATC	49
ATTACTAAGAA	39
CCGGTTGGATA	15
GCGTAACGACA	123
GGTAGATCGAT	234
GCGTCGGGCAC	675
GCTACCGTAAT	963
ATTAGTAGGTC	137
TTGTCGAAAAA	574
TGCATGAGACT	834
AGAACGTCGGA	138
AGTAACTAAGC	85
CAGCAATCGGA	49
TATGACGGTAA	4
GGTCGATGTAT	11
AGCTTGGTAGC	35
AATCCGGGATC	21
CGAATCGAGGA	434
ACGTGACTAAG	3607
GTATCGTTACA	138
TAGATAGCCAC	147
TGTAGATAACG	1390
AGCAGCGTAAA	81
AGTACGAGCAT	333
TGACCGTTAGA	681
GACGTACTATC	38
CCCATGCTATT	35
TGCCCATCGGA	1155
GATGCGGATTA	194
AGATGGCTTAC	3267
GCGACCGTGAA	3
ACAACGTATGT	443
CCTAGTAAAGT	146
CGCGTCGAATT	130
CATGCGTAACA	351
TTAAATCGGGG	357
AGCAGTAACTT	700
GCGTTAAGGGT	292
TTCGTGTTTTA	42
AGTCGTTTCAT	16
CCCATCGTACA	326
AGGAAATCGCT	277
CATGTCGGCGG	95
TTTGCGTAATT	52
AGGTTCCGTGA	205
TTTCGCTACGC	123
AAGTTAGCGCT	175
AATAAGCATAG	180
CGTCGGAGCGA	20
TGCATGTTCCA	121
CGAAAAATCAC	346
ACGCTAAAGTG	7
ACATTCGCTAT	39
GAGTAACTTGC	1240
TACGTAAAGTA	43
CTGAAGCGCAA	33
GTACGTAAGGA	346
CGCGAGTACCT	408
CGGAGTAACAG	102
TTTCGAAGTTG	925
ACTACGAAAAC	314
CCGTCAATTAA	2314
TTAGATTCCGA	190
TATATCAAAGT	202
GTGGACGTACC	112
CGTAACGCTTA	243
CGGAGTCCGCG	136
ACTCGTTACAA	137
CCTATTCCGAC	15
GCTGACGCGCT	226
TATTCGCGATC	704
TGAGAGCTACG	105
GGGCGTAATTC	3360
AAGTTAGCCAC	218
CTCGTTATCGT	449
CAGCAAGTAAA	2
AGAAGTTAGAC	1590
ATAGTCGATGA	63
AAGCGTCTTGT	690
AACTGGGCAAT	30
GCCAATAGGTA	470
ACCCTACCGGA	97
TTATACGCATC	261
AAGTCGCGAGT	327
AGTACGAACGT	170
CACGGTAGGTG	388
GAGTATCATAT	225
ATGCGGCGTAA	64
CGCGTAGATTA	519
GTGACCGCATC	575
AGGACGGTATT	1982
TTCGAGCCTTA	310
TTAACGCAACT	775
CTACTAAAGTT	144
CATGTTCGCAA	79
ATCCGGACGAA	1068
TAGCTTAGACT	185
GTGACCGCATT	79
GCGACTATAAA	54
AGTACCGTACC	1973
CGGGTGCGGTA	15723
GGTTATGTCGA	17
TACCGCTGCGC	8
ACGTAATCATA	100
ACGACGACGTG	30
AATCACGATGT	105
ACTGCGTGATC	550
ATAATCCGGTT	18
CGCATTCTGAC	18
GCCAATTGCGG	59
ATTCATTGAAC	64
ACCCGGCTTGT	104
GGTAACGTCGG	1971
GATATAGGTTC	41
GACCGTAAAGA	140
ACTTCTAATGC	364
GGGACGTTAAG	208
CGCTAACTAGA	4
AGTAACGATAC	5889
CATAAGTGCCA	6
ATTTAACCGAC	11
ACGTACTGCGC	64
CGTCGCGTATG	117
ACTTTACTACG	870
CGACTTCTTGG	308
CATATGGACGG	304
TTAGGAGTAAC	64
TGCGTCGATGT	2
CTAGCGTCGTC	15361
CATCAATCGTT	78
GGGATTCATTG	4637
TAGACGCGTAG	1
AGATAAACTAA	13
GACGTGTTATC	89
CTACTATAAGA	42
ACTGGTTCACG	131
GGCTTACGGTG	145
ACCGACTAACG	37
ACGAAATAAGG	94
CCATCGGCCAT	686
TTCGGATAAAA	121
ACATTGATGAA	258
TATTGCGGTAT	33
GAACGCCAATT	4
GACGGTCATTA	3469
CAGCGGTAGCG	28
GAATCAATAGA	14
CATCTAGGTAC	191
CGGAACGCTGT	530
CTTTGACGCGG	16
TAAGGTTACCT	1109
TAATCAAATTG	84
TTTAATTTAGC	1
AATCATACGGG	80
GTCGTTATCCG	152
ACACGTTAGCG	114
AATTTAACGCA	885
TATACCGTAGA	79
CTAACAACGGT	519
TAATAAATACG	145
GCGGTGGAGCG	21
ATAACGTTTGT	6
CGGTTATTCGA	83
GCCGTCGTAAC	83
GTCTACGGTAT	300
GGGAGTCATTA	380
CCACGTTACCG	189
GCTTATGGTGG	439
GCGTTTCACTT	293
ATATCGTCGTA	113
CGGCTTGCGAT	12
GCTAAATCGGT	490
ACAGATTGTTA	635
AAACGTAAACG	156
GGTGAATCAAA	210
ACCGACGATCG	6
CAACGTTTCTT	117
TTCCGAACATG	2
CTAACGGCGAA	58
AGCCGTAGATG	92
TAGCTAAAACC	23
ACTAGATCGCA	436
CACAACGCTGC	111
CGATAGTACGA	3
TTCGTACCGGA	294
GCGTTATACTT	174
AACGCATTTAC	6314
GATCGTTTATC	113
AGCCTAATCCG	25
GGTCGTAATTA	289
TATCTAGGTTC	90
ATCGGCCATGC	977
GTGCGAAATCA	50
AGTAACATAGA	2
AGAGTATCGTT	1387
CATGAGTAGCG	8
CGTAATTCGTC	355
TGCGTGTGGAC	237
CCAGACGATTA	98
GGTGGCCGTAC	392
ACTTACGGCAG	31
ATCCGGGATTG	44
CTTGACGGAAC	112
ACATGCGGGAG	46
AAGTCATTCAA	125
CTCGTCGGCAC	63
TAGGCGAAAGA	214
TTCCGACTAAT	2
CTCGGAAACTC	149
GACGCATATAC	371
TGACTAAATAA	421
ATGTTGGGCGT	211
ACTCATCGTAG	181
ACTGGGCAAAT	173
ACGATCATACC	345
ATCAAAGTCGC	71
CCGGTTAGGCT	337
AGGCGTAATTA	4384
TACGGTAAGAG	486
CAGCAAGATGG	297
AGTAGTAACAG	76
CGCCGGTACAA	140
AAACGTTACGT	768
GGCAAAGTCAT	207
CCGACCGCATT	484
CAGACGTCGTA	290
GATTTCGTGGT	17
CATGACGGCTA	715
ATCAGTAATGA	426
GGGCGTAGTAT	276
GCCGATAGCGT	372
CAAAGTAACGT	117
ACGTGGAGCTA	139
AGACGTGGTCA	10
AGCCGAATCAT	185
GCGCTATACTA	6273
TATTTACGCAA	448
GATCGATAGTA	1117
GAAATCTTACG	59
CTAACGCGTAG	419
CTTTGACTATG	146
ATCAAGTATAT	66
ATTGCGGACGC	83
ATTGATGACGG	63
CAGTTAACGAG	143
GACTGGTACAT	521
AATCGGTTACA	44
ATGCGTCTGTA	191
TGGTCGTGACT	9717
CTAGAACGGTG	97
TTTCACGTAAC	473
CACGTAAGTGT	4938
GGTTCATAGTC	133
AGTTGTTATCG	101
TAATCGTTTGT	1209
GATGCGCTAGG	82
TACAAAGTCCG	72
TTATGCGACTA	269
CGCTTATCGGG	28
GAACGTCGTAG	316
CATAGTTAGAC	746
CGACCGACTAT	490
TGGATCGCATT	7937
TTGCTCGAATT	183
GTTGGTATTCG	6
AGCCGTAACAT	522
ATGAAGTTCCG	160
GTATTCTCGCT	183
AACGTTTATGC	63
GCGGAGATGCA	1
GTTGCGGGATT	9
CCCGTTAAGTA	82
TGCTATAACGT	81
GACGCTAAGCA	14
CGGTAATCATA	2831
CGAGACGCTAC	2
GCTTACGAGGA	72
TGGGCTACGCG	389
CCGGAGTACAG	400
GGTCGGGGTTA	93
GGTCGTATGGA	2060
CTGTGGGCGTA	1115
CTACGAAAAAT	122
AAAGTCGTCTC	798
GCGCGGTATTC	271
ACAACGAGCAT	150
ATCGGGTTGAT	353
GCAATCGCTAA	1437
AACGAGACCGT	91
TACCGGCTAAT	120
CAAAGTCATAC	153
AACACGTTAGC	55
AGGATATTTTC	157
AAGTATAAAGC	148
GTAAGGTGTCA	589
TGCGATATGGC	17
TATACGTTATT	78
AATAAGGACGC	23
ATAAAGCATAT	51
ACTTAAGTTAA	19
TTTTGTCTATG	200
TGTTTGGTCAT	228
TACACAGCTAA	1413
GTTAACCGATA	611
GACGCGAAATG	96
CTGTTTAATGA	1398
AATCGATTAAA	1
CTTATGTATTC	114
TTTATGCGCGG	63
GATTCATCGTA	7886
TAAGCCGGATA	59
TTCATTATCGA	1879
ATCCGGAGTAG	54
GTCGTAGATAC	376
GCCGCGTCACC	2732
GACCATTACTC	307
TGCGATTGATT	420
AGCGACTACGA	28
TAATGCGGCAA	76
GGCTGCGAATT	45
CGATTCAATAG	14
GGAAATGGCTC	58
CGTATCGCTGA	991
ACTCGGCGTAT	10
TATCGGATAAG	125
GAACATAGGTC	256
CTAAAAAAGAA	57
CTTGCGTAGAG	1673
GGCGTAGTACA	883
CAAGCGTGGTA	74
TACGTGCACCC	227
GGGTCATTATC	1828
GTCATTCAAAA	115
AGAACGCATTT	514
ACTCATTAGAT	22
ACGTCGGGTTA	89
GAACATAACAT	46
GAACTAAAGGA	110
TTCATCGCATG	284
GACATAAAGAA	6623
CAGTAACGGTG	197
TTCTCGTCCGA	4733
ACCTCGAACGG	147
TAGGTAAACGG	2
GACGAAATACT	302
GGCTGCGATAT	205
ACCGTTAGGTC	21
GGCGAAAATCG	270
CTATATCGTTG	246
CGTGTTATGGC	272
GCGGTATCGTC	372
CGCTACGAACG	118
TGTATCGATTC	137
AGTCGACGGCT	128
TAAGTACGCCG	59
CATCGCGACTG	379
GTATACGTATC	4
CGGCTAATCCG	20
ATTGTCGTCTG	1801
GCCGGCATGCG	77
ACGGCGGTTCC	87
ACAAGTTAGCC	67
GCTTAGTACGA	1
CTTAGCGTCTT	53
GAAACCGCTGT	57
AGTTCGACTTG	164
CCTTTACGGAC	3
AGGTTTAGCCG	8
ATCCGGCGATA	86
CTACGGTAGCT	175
CTTTACTCCGA	1070
CAATACTAATG	135
CTGTTCCGGGA	546
GATCGATTTCG	60
ACGTCGGAGTC	404
TGACGACGAGA	3
GAACGTCACGA	192
ATATCGTAGAT	573
GATTTCGTATC	3
TTACGGAACCT	441
AGGCGACCGTA	192
CGTCACGGTGT	16
GTTCAAATCGA	1
CCCGATGTTTA	8422
GGTAGAATGGC	1489
TTTATCGATTA	223
GGGTGCGAAAA	119
GATTTCGTTAC	11
TACACGGTCAT	416
TTACGGCTACC	7114
AAATACATGTT	40
GCTTAGGACCT	190
ACGTCGATTCC	3
GTCTGACGCCG	37
ATTAGCTAGGT	2
TATTAATCGTT	123
ACTATGCTCGT	223
ATCCTGAAGTT	310
GACTTAGCTAC	28
CAGCCGGCAAT	257
GAGTTGATACC	8
AAGTATCAAAT	534
CCCACGTAAGC	825
TAGCGTCGATT	8
CAAGATTCTGA	96
CAACGTGGCCG	1
TGGCTCGTAGT	470
CTGACATAGTA	1041
CCGTACAAATC	14
GGATCGACTGG	93
CTACGGTCTGA	118
CTTGTTCGATA	153
CAGTTATGTGG	139
GTGTATCGGGC	2303
TTCGGAGCGAA	1201
CGGAAAACCGT	153
ACAAGTCCGAC	36
ATGTCGTTATG	89
TTAGACGTAAC	131
CCGAAAACTTA	75
AATACGGTACA	129
GCGAATTATGG	527
ACTTATCGACA	3
GATGACGATCA	372
GAATCGTTGGG	74
CATCGTCTATA	11
ATGGTGTCCGC	1
CGACAGTTGGA	336
TATCAATAGAG	58
TTGACTACGGC	446
CGCATGCTTGG	4
GCAGTAGTATA	488
CTGCGTCGAGT	656
CAGCCGTGACG	394
TGCGCGAACTA	505
GGTGTATCGCG	189
CATAAGCCGAA	387
GATGCTACCGC	312
AACCTACGCAA	10
AAGCCGGATGA	172
ACGTCGGAAGT	411
ATCTCGCGTAA	6
ACTTTAACGGC	174
CCCGTAAGCCA	817
TAACGTCAAAG	168
ACTAGGTGGTG	225
TACCGTATGGA	382
GTCGGAGTAAT	1201
CGATCACGCTC	16
GCGGTGCGGGA	4224
TGGAACGAGCA	72
GACCGACTTCG	151
GTTTCGACGAA	255
CGAATGCGTGT	29
ACATTGGACTC	39
AGTAATCACGC	48
GTTGGACGCTC	2
ATAAGTCGGCG	38
GTCAAGCGTCA	71
TGTCGACGTGG	4
TTCATTGCGAC	273
TTTGACCGTAC	159
GTCGACAAATT	5
AGTACGCCGGC	10
TAGCAAGTCGT	744
CGGGCATGCGC	1472
TAATAACGTCC	92
TACCGTCAACT	434
CAATCTTGTAC	186
ACGTATGGACG	241
ACGAATTCCGA	1016
GTAGCCGGGCG	22
GCGCCGGATGG	70
CATTAAGAAAC	34
CATCGCTTATG	303
GGCGTATGGGG	222
TTGGTAGCCTA	429
GAACGAAGTGC	1
GCTCGACGTCA	43
CTTGACGATCC	45
AACATAGTAGA	226
CACGTAATCTT	201
TAGCAGTAGCT	487
CTATACGAACA	787
TAACGAATTGG	144
TGCTCGCTCTA	50
CAATACATTGA	40
GCGATCACGGG	177
TATAAGTCAAT	134
AGCTTAGGACC	9
TGATCGTGTTG	334
CGGCGGTTAGA	174
GCGACTTAGTA	12
GTAGCGTGATA	172
TTGATTACGTG	1340
GATGCGAATTC	1
GGCGACTAAAA	9
AATACTACGGG	107
TATTCTCGTTC	47
ACATTCTGTTC	1
CAAATCAACGT	2612
AGTACCGTCAC	137
TAGACGTAATG	2117
ATCCGACTTGC	2922
CGGAACTAAGA	537
TATAGATGCTT	51
GCCGGTAAGGC	755
TAGATTGACGC	47
CTCATTCGACT	48
TTCTATAAACG	64
GCGGACGGCTG	433
TGGTTAGCTAG	63
CATCGCGTCGG	119
TTTAGTATCCT	94
TTACCGTCGCA	104
GATTCAACGCG	28
GAGCGCGATAC	223
AAGGTTAACGC	5
AAACTCACGGG	677
ACCGGATTCGA	745
GTCCATTAGAC	60
CGATAGCAATC	892
GTATTTAAAAC	83
CGACTAATAGC	173
ATAAACGTACC	2
ATCGTTGTTTA	250
GGTGGTCATAC	4
TGTCTATTCTC	2400
CCGGTTGAGGT	8
AACGCATTGGC	158
CTTATGGTTGG	4
GACTAATCCCG	156
TTAGGTCGCGC	507
TAGTAGCTTGA	2
AATTCGGTATC	37
GTTCATCAAGG	9929
TATGCGACTAC	1740
GATTGCGGAGA	143
AGGGACGTGCA	898
ATAGTCGGACT	108
GTATGTCGACT	185
TGAACATGTCG	64
CAAGCGGTGTA	10
TACATTGGAAA	2297
CGGATGAAACC	196
ACGGGATTACT	103
CACTATACGTA	2
TATCTATCTGC	21
ATGCGATCTCA	838
GACTAATACGA	6
AACCGACGGTC	82
GCTAACCGTTG	60
TGCGGGGTGTA	739
GAAGTTCGTTA	4
AGAACGATCAA	184
TATTTCGGCCT	295
TTTTAACGAAA	90
AGCGGTCCGCG	26
CCCATCGGGTG	83
GTAAACTCGCT	204
CCGTATCATAA	1281
GTATCGGTAGC	749
TTTCACGTCGG	126
ATCGTAATTCG	16
ATCGTTCGCTA	222
CAAGTTTGCGG	384
TTAATTCCGAC	78
ACTAAAACAGC	189
ACGGGATTGAA	280
GGTACAAAGTG	256
AAAACGAAATA	35
GCGATCGAGTG	282
GTGAACGTTCG	195
ACTATAGCCAC	1
TGTATCAATAA	4
GAATAAAGTCA	78
GTGAATCGAAT	99
GCCGACCGCTC	28
TACAATTGGTT	88
TAAAAATCACG	12
AACCGCTCGAT	25
GAATTCGGAGT	74
CGAATCGTACT	2842
AAATCGTTTGC	95
ATTCATTGCGA	22
CAGCGTAACAT	4
TTCTCGTTACA	86
AGTTCGCTACT	14
TATCTCGTGAG	765
CCCTTTAATCG	66
GTCACGATGCT	2
CATCGTCGCGA	2
GATCGTTGGTG	149
GTTATCGGACT	205
GATCGGTGCGA	248
ATTCGCCAGAA	481
CAAGCGTAAGC	2
GTTAATTTACT	1377
ACGGGCAAGTT	190
TGTTCCGTGGA	210
CTGTTCGCTAT	309
TACATGCGGTT	548
ACTGAAGCGCC	91
TTTAATCGAAT	28
CCAGCTAACGA	354
ATGACGACAAA	151
GACAAAGTTCG	21
GACGATCGAAG	6
CATCGAGTCCG	6
CTTGGACTTGC	94
CCTGTTTAGTA	10
GATTACCGGAG	2
CGTTAGATGCT	263
TGTACGCGGTG	36
GTACTATAACG	672
ACACGTAAGTA	731
CGGTAACTTAC	339
CATCGTAATTA	513
CTCGGACCACG	5
TTTGCGTAGCT	28
GACGTCGAGGA	7
CTAAACGAGGC	10
AGTCGTCAAGT	728
CGATAAAGGCA	279
CAGATGCGATA	9575
GATAACGCATA	283
TGGCTCTCACG	728
GTGAACGTACG	91
AATTTGCGCGG	1
ACAAATATTCG	52
TACTATCGCGA	10
CTAAGAATCTT	3
ACTTCGCTCTA	168
TGCTATAATCA	104
CGATATAGATG	219
TAGTAATCGGG	31
AAATCAATCGT	25
GTCATCGATAC	180
ATACGTACGCC	139
TAGCGGTAAGT	18
CAGTAGAAAAT	267
CCCATGCGATA	243
GTTATCGTTAA	203
CCGCATTGATA	491
CCGTAGCGTTG	14
CAAGTTTATTC	1499
CTATACGAAGT	463
ACATTAAGAAA	26
ATTCGGCGTGC	311
GCATCGACGTT	72
ATTGACGAGAT	174
GTTAAGGTTCC	107
AATACGCCGGG	33
AACGGTGTAGG	658
GAGGATCGGGT	74
TGATTATTCTG	204
GGCTAAATCGT	906
CACGCTATCAT	6985
CGAGCTAATGA	925
TATTGACGCTT	136
GTATCCGCGGT	2
CCATTGTGCTT	21
TAACATGCTAC	142
CTAGGTTATAC	76
GATGTGGACTC	890
GCGGCACGTTG	2
GTTCGATTATC	60
GCAAATTCGGT	319
ATGCTACGAGA	87
AAAACCGTGGC	59
GTCGGCTAGGG	1190
CAGTATATCGG	39
CGGCTACTAAA	33
GGTGAATCAAG	105
AATATACGTAT	34
TGTTTAAACGT	107
CGGGGTGGAGG	567
CAAATAAAACG	109
GGCAGTTAATC	29
CCCGTAGTAGT	243
AAGTTTAAACG	43
ATTCGGTTGTA	345
GCGTGACGCGC	4
TACGTCAATAC	79
CTTACACGTAC	152
TGCTTGCAAGT	945
GCGTACTAACT	492
CAGGACGATAC	128
CGAAGCGGTAC	221
TAATGCGACAA	674
GACCGTTAGAT	140
TACACGTTGGG	5572
GGACTTCGACA	105
TTCGCATTCGC	233
ACAGATCGAAA	183
CGGATGTTGGT	5
CTTTAAACTAG	63
CCTAAGGTTCA	5367
AATAAGCGTGT	57
TGGATGACATG	151
CTCGTCGATAG	2795
CTGGTAGCGTT	5088
AAAATCGGGAG	27
CCTAGGTAATC	397
GACGATGTTCA	37
GACGGAAGTTC	46
ATAATCGGAAC	361
TTTAGCGGTGC	42
GAGAGCTAAAT	1
CGTCGCGAACA	62
GGCTAACAAGT	162
GATCGACGACG	101
CCGATAAAACA	53
ACCAAGAGTAC	400
TACCGCTTGAC	195
AGAGTATCGTC	14
GTAAGCAGTAT	4351
CCTGACGACCG	222
AGCTACGCGAC	144
GCAAGTCGAAG	221
TATTAGCGTCC	3
CGTGCGACTGC	3
CGAATCGGGAT	9
AATTACGTTAG	128
TATTACGAACT	70
CAAGTAAAGTT	141
GTCAGCCGGAT	403
TATAGCTAACT	49
CCGTCACGGCG	21
GGTCATAAGTC	3730
AGCCGCGGTGT	126
CGTATCAGTTA	333
GCAGTAGATCC	385
GCGAGATATGG	3
CCCGGCTTACC	756
AGCTACGGGCA	110
TTTCGACTTCC	68
CCTCTCGCGTA	194
AATTAATGCGG	43
CGACGAATGCG	38
GTCGTCGAGCC	81
ACGCCGTAGAT	586
TGAAGCGGTGC	215
ACGATAAGTAC	944
AACGGTAGAAC	142
GCAATCGGGTC	847
GCGATCGCACG	89
CGCGTAGTAAT	89
TTTTCACGGGA	1
GACGCTTACTA	91
GGTTCATTAGT	17
AGTGCCGGAGT	370
CAATACGGACA	233
ACCATGCGGCG	1
ATCGACAATTT	563
GCTATCGAATC	82
AAAGCAGCGTG	311
CGAAAGGAATA	585
ATCGTACCGGT	465
GGTCGGGTATT	2099
GCTAAACACGT	1505
CATCGTCTACG	1
ACAGATCGGTG	108
AATCAACGGTA	88
CTTTGTCGAAA	78
AGATAAATCGT	98
ATATTTGGTCA	198
AAGATGCGGCA	88
TACGCGGTAGG	146
CCGTCGACGCG	3
AAATATAGGCT	854
ACAGCGCCAAT	2
GGATTCAATAC	2953
TATTGATCACC	217
TTGGACGAGGA	423
AATGTCTACGA	104
CAAAGTCAAAG	46
ACTAACTTATG	610
CCCGTTCGACT	108
CCAGTAACGAG	2914
ATGCGTGTAAA	306
TATCAGTACCC	178
TGTCGTGAACC	87
CAATTTCGTGT	1
ATAAAACACGC	78
CTTCACGATTT	1
ATTAGCGACAG	21
AACATCGACTA	190
GTTGGGCTACT	197
GTCATTGGCGG	6
CGTTGGTTGAG	244
TACGGGGTTGG	39
GTGCGCGACTT	176
ACGCAATCTTG	29
CATTGCGTGCG	31
TTCGACATAAA	20
AACGTTTCGAG	20
AGATCGCATCG	309
CTATAGATGTA	290
CACATAGTGCC	764
GACGAGGATCG	54
TAGCGTCAATA	256
ATTCGGACGTT	15
AAGAAATCGGC	17
CAGCGTCGACG	72
CTTGATCACGC	297
ACGGAAATTCG	2623
ATTGCGGTAGA	207
GGATTCATTAA	90
TTTAATCGGTG	44
CGTATCGGATG	135
GCGTTGTTTAA	217
CATTGGGCAAA	119
GCCCATCGTAA	104
CGAGCTAAAGA	207
GCCGTACGAAA	217
CGGCCATGAGT	1071
CACCGGATGGA	380
CGATCGGAGAT	1
CCATCGTAAGT	225
CATTTAACGCT	185
AGCAACTGCGC	127
TATTAGATACC	84
TGTGAACGATG	127
GTCAACGCGGT	1
CATTTCGTCTC	2
TTATGCGTAGT	559
ATTGACCGCAT	1188
CTGACGGTAAG	340
CCTCGGAGTTT	38
AAGCCGCATGT	28
ATCGGATAAGG	205
GTTTGTCTATC	189
GATCACGGACC	569
GTGGACCTACT	606
GGAAATAACGC	203
CCCGATAGTAA	791
TGCCGGTCAAT	9
ATCGGAACGTA	46
TTGATTAGACA	56
CTGGTTCACGA	57
CTGCGAAGTGC	151
CGTATCTCGCC	2
AGTCATACGTG	114
GCGTTAGCTTG	107
AGCGATCATAA	233
ATTAGATTCTC	25
CTACGGCGAAC	1076
ACTCGCGAAAT	91
CCGCATCGTCG	1164
TGAATCGAATT	7
GAACATGCTTC	147
GCGCGAGTAGT	297
GAGCGAGCGAT	204
GATTCTCGTTG	62
CAATAAAGTTG	137
GAACTAAAACA	2262
CGTTAGGTAGA	203
ACGTAGAACGC	292
CCTGTTAGCGC	641
AACCTACTCGG	491
TTGTAACGGCT	191
CTACCGGCAGT	576
CAAGTTGGGCA	402
AGCTTGCGTGG	6
GACGAAGTTAC	1
GTGACCGTTAG	115
CAGTTCGAGCT	64
GGGTAATTTAC	1075
GTACGCTACAC	158
TAGCGTGTAAA	210
CCCATGGCGCT	370
TGCGGTGCGAA	318
AATCGAGCAAG	16
CGATCTCGCGG	3
TATTTAGCTAG	60
GTACTTAGCGA	15
GTGACGGCTGC	2585
CATTACGTGTG	1763
AGTATCAAGCC	4
ATTACGCAATC	3343
AAGTAAACGTT	7
CCATAATCCGC	176
AGATTCTGGTA	163
CCCATCGCGAA	420
GCAGCGTGAGC	114
CGTTTCATCAA	54
CGGGGTGCGGA	16
GACGTATCGCA	2
GTACATTCTGA	608
TATATCGCGTA	4015
CGGTATTTTAA	35
CCAAGCGTTGG	79
TTGTTCGTGCA	441
TGAACCTGAAG	60
TTCAATAAGTT	3
TGCGGTAATCG	7
CAACAATTGGG	132
CTGGCCGTCAG	632
TGCTACGCCGT	362
TAGTCGAATTA	2
ACCCCGTTATC	8
ACCCTACGAGG	47
GGACGTCAATT	941
CCGTTCGAGTG	152
TTGGAACCTGG	153
GCATTGACGAA	1397
AGAAGTGTAAC	132
CAGCGTTTCTG	48
CCTTCGCGTAA	1085
GAGATGCACAC	44
TATAGCTACTC	862
TAATTACGGAC	95
AGGTAGCGAGG	6
CTATTCGTATG	19
CCTAAATCGTA	63
GGAAACGTGTT	666
TATAAACGGTA	140
GCATAGTCGTC	9
GCACCATGACT	93
GGAAACCGCTC	102
CGAGCACGTTC	584
TTGGACGTAGC	197
GATGCGTGAGC	85
ACCACGTCGCG	1
CTATTCCGGAT	22
GAGATGCTTGT	22
ATACGAACGTG	616
AGTTGATGACA	272
GCTCTTAGGAT	179
GGTAAGTCATT	76
GCCGGATTGTG	21
AAAGCATACTA	143
AATAACGGCTG	1
CATTCGATAAC	321
AAATACGAACG	53
TGAGTAGTCGT	170
CTTTTCTATGG	62
ACGGAACTAAC	113
ATTACGGCGAG	48
CGATTCCGGTT	153
CAGCGTCACCC	1826
ACTCGCGAGGT	13
CGGATGACCGG	229
GCTATACTAAA	206
ATTCGGACGTC	3
TTAGCTAATCG	266
ATAACCGTGGT	249
ACAGCTACGAA	323
CCAAGATAATC	8241
GAACGTATGGG	505
AGTATCTATCG	133
GAACTAACATA	180
TGGAACTCGTA	385
CTTAGTACAAA	131
CTAGTCAACGC	439
TACGGGATTGT	148
TGGAACGGTGC	26
TGCTCGCCAAT	453
CAGCGTACTTA	1260
ACGTTTGCGGG	34
ATAAAACCGTA	41
AAACTTAGGTT	731
AACGATCTAGG	57
ATCGATAACCC	9
CATCGGCGAGT	3
CCGGATTAGCT	695
CTTATCGGAGG	51
GTCGTAAGTGC	27
AATAGGTAAGC	580
CTACCAATGTG	60
AGCAGTAAACG	74
AGCCGCTTGAG	66
ACCGGCGAACT	522
ATCCGTGACGA	64
ACGATTACCGT	1134
ATCAAATTGAC	36
ACATCGCGCGG	178
CTGACTAACGA	1004
GGACCTCGAGG	317
AAGCCTAAAGT	393
TTGACCCATCA	314
CTGCGTAATTT	2292
ACGTGCGGTGT	97
CCATACGTCAC	2934
CCTAAGGAAAA	501
ACAAATATTTG	1348
GCACGTACGTT	6267
GGATTCCGTCA	7
TTCACGCTACA	1438
ACGATCAATAA	4
GATAGCGTCTG	980
CTTCGCTCGAT	32
GAATTCGGGAA	2255
AACACGTCGTT	7
AAGCCGAATTA	694
TACGCGAAAGT	454
CTGTTATCGTG	381
GGACCCGTCGG	89
AGACGTAACGC	1356
GTATGGCGGTT	3698
CCTAGATTGTT	4
TATGCGGGTTA	302
CTCGTCAATTG	1668
ACGCGTAATCC	7
GCGAGTACAAA	382
GGAAATTCGGG	121
TTAATTTGTCG	71
TGCGATCAAAC	1896
GTTCACGATAT	184
GCGAGAATAAA	712
AAACTTATGAG	28
AGATCGCAAGA	108
CGTCGCATTGA	30
CGTTGGATAGC	370
CTGCTTGGACG	90
ATCGATATACC	49
ATAGCGTAGTA	556
ATGCTATAAGA	3
GCTTATAACGT	78
AAGCATAGTAC	318
ATAAACGTCAC	739
CGTGTTGCGAT	147
GCTGGGCGTAG	15
ACGTAAAGATG	2028
GCTACGCGACA	32
TATTGCGTACT	362
CTCGGACGAGA	159
ACGGTAGTCAT	1098
CACGATCGGGT	466
GGTTACGAATG	11
CAGGATAGAGG	5
AATACGGAAAT	2
CCCAATGGCTC	1586
ATAGGTCGGGC	330
CGTTCGATAGA	82
CACGAACGTAT	526
TGTTTATCCGG	127
GCATCACGCCG	10
GCGGATAGCCT	207
CAGCTACGCGG	108
CCCCGTTAGAC	30
CCACTTAGGAC	50
GAACGTGTTCA	54
TTCAGCTAACC	400
CACGGTAACGA	31
CTGTTAGCGGG	143
AATCGTGGCGC	12
AAGCATTGAGG	1
ATTGCGATAGC	108
AACGATCAACT	616
AACCTACCGGT	61
CGATCTCGTAT	29
TGCCGAATTGA	111
CCTACGGTAGG	4
ATCGTAACAAT	321
CAAGTCGTTAA	128
AACCGACGTGG	13
AGAAACAGATG	654
AAGTATAAGCC	194
ATGTCGATACT	154
AATTGACGGCC	38
GGCACGTTCGT	232
CCTCATTGTTT	90
GTGTCGTGATA	781
GTCATACGGCG	5
GGATAAATCTT	2
TTCAACGCTCC	82
TTAACCGTGAG	70
GTTCAATTATG	49
GTTGTACGAAG	726
GCGTTTCTATC	2
CGTCGTTAGGC	103
GCATTTCGAAG	83
TGTATCTATAA	4
CTGCCGACACT	271
TATGTACGTAG	10
GTATCGACTTA	34
TAAGGCAGTTC	20
GATTACGCGTA	960
GTACATTCAAC	4
GGCGGTAATTC	163
CATAACCGCCG	1217
CCGAATTAAAA	53
GTCTATAAAAC	89
CCATCGTTGTT	183
ACCGAACTCGG	29
ACCCGATAGTG	54
TTGGTAGCGCA	418
ATTCGTCGTGG	171
GCTATCATACG	118
GGTACAATTGG	94
AATTCTGGTCG	25
AAGCGCAAGTA	41
CGTAATCGTTC	158
CCGTTACGTTC	319
TTATTCGCTAC	183
GCTCTTAGCGC	34
CTTAGCCTAAA	134
TTTTAGCGTGA	20
AGTCAAAGTGT	3
GATCGCGTAAA	82
TGCGATAAAGG	510
CCGCACGTTAT	30
CAACGCATGAG	316
AACTTAGCCGC	1
CCTCATAATCG	125
GTACGTAGAGG	403
AAATCGTAACA	3
TGCTAGGTCGT	112
CAGCCGTACCG	552
TTCGAACGTGA	549
AAAGTCGGAAA	66
ACTTTACGGCA	8903
GAGTAGCGGTT	4
CTATGCGGACG	27
CAAGTCAAGTT	338
AATAGGTTCCG	5
TGGTCAATGAA	841
GATACTATAGG	1008
GTAAGTTCCGG	3
TGCACCAATTG	654
TAGATGCGACA	160
GATCTCGATTT	32
CAAAGTATCAT	4
TTTTGACCCGT	177
TTATCGACTTA	174
GTTCGTGACAT	561
CCCAATGTAGA	35
CAATAGTTGAT	84
AAAATCTTTCG	34
CGTAGTCGAAG	33
GTTCCGACCCA	57
CGCATACGCGA	22
ATTAGACAAAT	300
AACATCGGACC	1750
CCGACGACAGT	658
TGGTAACAAGT	167
ACATCAACGGC	154
CCGTAAGCATT	147
CATACGTGACA	249
ACGTGTTTAGT	538
CTGCTTCTGAC	5
GTTAGATACCG	263
CCCGTAACAAG	26
CCTATCGATTG	9
GTAGCGTTTAT	13
GGACGGTGTAC	1399
ATCGCGATTGT	2
CCATGCGTGCT	111
CGGTTACGGAA	364
GTTCATCGTGA	13
CATGAGAAACC	81
TGGATGACGCA	2733
CAGTAATCAAC	3
CGGTAACTATA	193
ACGTCAGCCGG	37
CCATAACGAGA	136
ATCCTATAGCC	12
CTTGTTCCGAC	46
TACGTTGGTTG	95
TTTTAATTCGT	49
AGACGTCGAGC	99
ACTTAGTAAAG	15
GATAAACTCGG	55
ACCGTCGTCAG	123
AGCGTCGGCTG	17
GGTTTCGACAC	21
CGTTATTACTA	114
TTATGGGGTTC	356
ATAAGCGCCTA	2
GATCGGTTCAA	22
TTATGTCCGTC	6778
GGATCGACATA	525
ACAAATGTATG	122
CGTATCGCATC	174
AGCGTTGGATA	235
ACTGGTCGTCG	7
AACACGGGCGT	200
GGTCGCGCGAA	14
ACGTAAAGTCC	27
ATCCGGGCATG	123
AATCGAACGCA	43
ATACGTTCCGT	285
GCGTGACGCAT	229
TAAGTCGGGAT	510
ATATACGGTGT	60
TGTCGGCAAAT	123
AGGACGAGATG	225
CTAACCGTACT	249
AGGATAAATCG	1
CACTATATGCC	1107
GATTATGTCGT	1
AACGAACGCTT	143
CAACAATTTAG	127
GTATTCTCGTG	75
CAGAACGCTAG	116
CACGATCGGGC	84
TTGAACGGCGA	136
GGGCATGTTGC	148
CCTTCGAATAA	308
GATCGAACGTT	358
CACCCGGCTAC	172
ATAAGAATCGA	753
GGTAATCGTCG	1347
TTTACGTTCGT	380
CTGTTCCGAAA	66
TTCGATTCGGT	15
AGTTGTAAACG	105
CTAGTAGTCGC	335
CTAGTAGCGAG	218
ACGCTAGGTTC	110
CATTGGAAACA	659
ATACGTATCAA	190
TTACTACACGG	5906
GTTTGCGGAGA	150
GTTTCTTGGTA	554
ATGTTCGCACG	214
GATTCGACGAT	2662
TTCGTCTACGA	3
TAATAAAGGAC	102
ATCGCGATAGA	21
TGCGTAGCGAA	1784
CAAATTGCCCA	181
TTTCACGTAAA	13
ATCGCATTCGT	186
AGCGGGGTTAC	3296
CTCGTGGTCAA	5929
AAGTTCGATAT	4
TGGTCGAGTAC	2325
AGGATATACTT	1
CCGGTTCATAC	314
GTTTAACTTAT	64
CAGTTCGCCTA	44
AGTACATGCTA	259
CTGGTCATGGC	236
GTGACATAGAG	12
GCGTTAGCGAA	2655
GATCTCGGAAC	3
CTGGTATTTAC	1572
GAAACAAGTTG	3
ACCACGTCGAC	88
AAAGTATCAGG	105
AAGTACGCATT	51
GAGTAGTATCA	4
TGACGCGTCTA	612
CCGTCACGTAA	631
CATTCGAAAGT	144
TGATCGCGAGC	296
TTTGGAACTCG	18
CGCATCAACGC	4
AATTCGTTTCG	5
AACGCATAGTG	279
TGGTAACGTGG	147
TAGGTAGCGGT	17
GCGGTGCGGAG	281
TATCGCTCGAT	38
CGACATGTCCC	534
ACCGTGAACGT	4
GACTATTCTAT	12
CAGAAACGAAT	489
CACGGCGGTTC	469
AATAACCGAAA	61
GAATCGGATAG	40
AGGTCTGACTA	94
GTAATCAATGG	24
CGAAGCGGTAA	138
GGACGCGAACT	267
GCAAACTATCA	26
AGAACGTACTT	25
GTTGAACATGT	191
CTACACGCGCT	50
GGAGTCATGGG	200
TTATACGAGGT	30
CGCAGTAATCA	638
GGGATCGGCAA	1355
ACGTAATTTAT	2
CACGTTTGCGA	1897
GAGACGTTACA	633
GGTCGGGATAT	106
TTAGTATACTT	178
AAGCAAGTTAC	317
TACACGCCGTG	3
ACGGTATGGAC	8
CGATAACGTAG	83
ACGCTTACTAT	2
GTCCGAATTAT	55
ATTACGCGACA	80
CCGGCGAATTA	476
CTAACGTCAGC	1174
CGGTGTAAACA	67
AATAGTCATGT	144
TATAACGATGC	73
ATTCGGTACAA	113
TAGCAGCAACT	198
TACTACACGCC	81
TGAAAGATCGG	26
ATATCTCGTTT	149
CGGGTTATGAA	430
CTGTACGCCGT	23
CTTGTCGAATA	823
CATTCGGCAAG	9
AGTACATTGTC	24
CGTAACGACAT	174
TATCGTAGCGC	282
TTTTCGTAACT	1091
TAGATCGAGCG	14
TTTTCGGATAA	84
GTACAAAATAT	37
GTATTCGTTAT	525
TTGTTTGGACC	65
CATAACGTCGA	2945
GTACCCGTCAG	177
GTATACTTAAG	2
GCTCGAATTGC	80
CGTTAGGAGTA	182
TTGATAGATCG	843
TTGGGCAAAGT	1318
CGCTAAAATCA	30
CGATTATGCGC	190
GGTAGCGAATA	528
GTCGCATTGAA	960
AGACGTATCAT	188
GGATCGTAGCT	2958
ATCGCGAACGG	148
TTACGGGATCG	304
TTCTCGAGCAT	26
TGTGACTAAGA	286
GGTTCATATAC	600
CGACGATATAC	631
TTTTCGGACTT	140
CTTCGAGTAAC	92
ATAGATCGTCG	48
CCATTGGAATG	26
GAACCTAGAAC	335
CTAAAAATCGC	1
TTAGCGACTAA	170
CGGTCATGGCT	1603
TGTCGGCGTAA	130
ATTCAATGTAC	313
CGGTAGATTAG	90
CCTCGTACGCA	487
CTGTATGGCGG	3943
ACGAGATGTTG	124
TATAGCGTTGG	206
TTGCGTAAGTC	757
TTGGTCGGACT	572
CGTGGTCGAGG	184
AACGTCGCATT	323
GTAGCGTTGTA	3550
ATGACGACGCA	69
ACGGGGTTCCG	2
ATCCGAATGCG	32
ACGAATTGACA	6
TACATTGTTTG	241
GATTCGGTAAC	49
AGACGTAAACA	175
TAAAACGATTA	35
GTTGCGTGCAA	1923
CAGACGAAGCT	5
GTGGCGGTAAG	139
AAGTATAAGTC	31
GCGAGCATAGG	105
CCTATAGGTGA	6062
TAATTACGTAA	214
AACGCATCGTT	304
CGGCATCGCGC	409
AACGGTGGTAT	55
GTATCGCAAGT	132
CAACGTAAGCC	186
TAACGACCGCC	3
TGGTCAATTGC	72
ACGTTTCATTA	217
CTCGAATAACA	1106
TGGACGACGTC	23
CAGTCGATAAG	1276
GATCATAACAT	1
CAACGCTCGCT	2
TGGTTATAGCT	4074
AGAGTATACTT	11
TTGGACGAGCA	369
ATCTATAAGTG	33
TAAGTCGGACA	4
ACTCGTGAATC	363
GTTCATTATTC	111
GATAAACGTTC	817
GATCGAACGCT	21
ACTAAAGGAGT	100
CTTCTACACAG	52
AAACCGTTCGA	198
GTCATTGTTCC	254
TTCTCGTAACT	1663
CTTAAGAAATC	276
ACATTCGAACA	149
GATAAGCGCCT	27
CAAATATTCGG	271
CGCATCGTAGT	1542
ACGACCGTAAG	109
GAAGGTGGACC	1424
CCCTCGGATTG	129
AACGATAAAAT	1
CGGTTGGATCG	76
GTAACGGGAGT	455
ACGCAAGTACG	9
GACTATAGGCA	81
GCTCGACATAT	378
GAATTATCGAA	17
CGCAATCAAAG	1581
CTCATCGTGTA	211
CGAATTCGATG	10
ATGATCGGCGT	71
CTAATCGTGAT	5
CGGCAATCGGG	163
GCTACGAATCG	98
ATAGATGCTTC	8
CGGTAATCGTT	260
ACGACGGCTTG	20
CGTAGTCGTAT	536
CGAAGGTTCCG	57
TAACGAGCTAG	91
ATTTCGCTAAT	5
GTGCGCTAATA	20
GTCATAAGTTG	234
CGAACGCTTGT	156
TATCAGTATAC	9
AAAAGGACCTG	2167
AGATCGCTTAT	151
TAAGGTTAACC	148
CCATTGAACGC	83
AATTCGTATCC	2
TAACGGTAAGA	1
ACCATTAGTAT	634
ACCAGTCGCAC	303
TAAATCGGGTG	35
TATTCGTGGCG	26
CTTATCGGACG	45
TTCTCGATACC	102
TAACGGCTTAT	287
AGTAGCTTATA	239
AACGATCGCGA	14
CCTGAACGTCG	3
AGATTTCGTAA	7
CTAATACGTTT	19
GGATCGACGGC	30
GGGTGCGGGAT	116
ATCACGAAATT	189
AACACGTTGGA	127
GTATACTACGA	37
GGATAAAATCA	5
ATTGTACCCGG	37
CACCGACCGAT	376
CACATCGTAGC	259
TAGAAATCAAC	41
AAACGATTCCT	15
ATGCTACGGTC	4505
TTCTACGAATC	38
CGCAGTTGTTC	1121
AGATAACGATT	34
CTCGTACCGTG	52
ATTTGGTGTCA	4
AGGCTACGAGA	5321
ATTCTCGATAG	24
TACCGTTCCGT	701
ATTGACGATCG	35
TGGTATTTTCG	89
CGAAAATCGCT	86
TGATCGCGAAG	9
GTAAACAACGC	1529
CCTTGGTAGCC	1164
AATTATGCGGT	246
AGACGTCGGCC	144
GCTATACGTTT	3
AATCACGCGCG	14
AAATCGCTGTG	1
TGACGGTATGT	591
CAATACGGCTG	71
CCACAACGGTC	429
AAATGGCTTGT	556
TTATAGCGTGT	191
GTCAATCGAAA	236
CACCCTTTGCG	1566
CCGAAGTTGGT	693
AACGTTATGTG	160
AACACGTCGTC	169
CCGGAGACGCT	1
TTAGGTCGGGC	635
ACCTAGTGCCG	507
ATGCGGCGATT	10
TAGCGTTAGGG	239
CGATTCTACAC	295
GCTGCGATAAG	179
CCTCGAAATAA	2630
TTGCGGTTACC	223
GGCGTGTTCAA	146
ACATGTTGGGT	20
CACGCGCTACG	2
ATTACGCTCGA	22
CATTTAGCTAC	29
CGCGCGGTAAC	279
ATAAAAACTCG	3
AAACAAAATCG	341
CGTATGTCGAT	134
GGTTGGTCATT	247
CTGTATTCCGG	44
ATACCGTCGCA	1
ACTTCTATCGC	55
TGTGCTTGACC	14
GTCGCGTATCG	10
ACTTTCTACGA	36
GTCATATACCA	140
TGAATGCGAAC	7547
GTAAACGGTAG	57
ATCTCGCTTAC	66
AGGTGTACGTG	394
TATGACCGGTT	214
GATCTATCGCG	126
GCGGTTCGAAC	2
TGACTATACGG	585
GGATGTTCGAA	933
ATACGTTCGAG	1
ATAAGCAACGC	171
GAAAGTCATCA	172
GCGTGGTCGAT	283
ACCGAAGGTTA	137
ATCTCACGTAT	724
ATTTATCGTTC	47
TTGTCGTATCA	7137
CGACGAAGCGT	298
CATCACGATAC	27
CGATCTCGTTA	206
TAGGTAATCAT	68
AGATTCGTAAA	38
CGAAATCGATT	6
ACGCATTTCGC	167
CAAGCGTCAAG	92
GAAACTTACTA	103
CTTCAATCCGG	235
ACTTTACACGC	7
CAGAAATCGGA	300
TTAACTATCGG	5
AAAGATACCGT	37
CGTAGATACAT	53
TTCTTGATCGG	177
AAACGGTAACA	480
TAATCAAATGT	137
GTTTAATTTAC	6
ACAGTCGTATC	40
AACGCTAACGA	190
AGCCTAAACAA	518
ATCTTGATCAA	183
TTTATTCGCAC	245
CATGAGACGCC	29
ACTCTTATTAG	166
TTTCGCTATAG	7
AACCGATGCCT	396
TTTACAAAGTA	537
ACAACGGCTAC	72
AGTGCCGATGT	142
ACCTCGAAGTG	101
ATAGATTTAAC	3
GCAACGATGCC	87
ATGACTAATGA	75
CTTATAAGTCC	79
CGTCGTAACTT	126
TTCGACAAAAT	74
TTCAACGACAG	11
TTGATCGGTTC	440
GAAGCTGTGGC	3273
CATTGCGTATC	546
TACTACCGCAT	386
CACCGACCCGT	555
ACTGGGCGTAA	314
GTCGGACTTAG	1781
AAACGATCGCT	39
ACGCCGGACGT	44
TTGTCGTAGCT	2729
CATACGAACGA	195
CCTCGGAGTCA	787
GTTCCGGCGAC	9
CTGAACGTTAG	217
TGGACCTATAT	14
CGGCGACTGCA	22
ATACGTTTATT	201
GTATTGCGTAC	36
CTCGCTTATTA	111
TTAATCGTATG	145
TAGACGAAATG	45
CGCGAGTAGCC	691
TGTGACGCGAG	1
GTCGTCACCCT	345
CCAGCGTAAGC	469
ATTAGCCGAAG	27
CTAATCGGTTG	1020
ACTAAAGTCAT	65
GGGATCGACGT	5
ACGGGGCGCTG	554
CGCGAATTGAC	277
AGATAACGGCC	147
ACCAGTACCTG	62
CATGTTCAAAG	2203
CATACCGGAGT	505
GCAGGTAGAAT	1
CATGCGGTACA	1450
AAATCGTGAAT	85
ATCTTATGGTG	42
TAATCTTAGTA	20
CGGTAATCGTC	159
TTATCGGGTGC	152
GATTAGCGTCA	262
TACTAAGGACC	31
GTATCAAGTTC	167
TTGCCGACGTA	510
TGCTCGACAGT	105
GTAACGTAGCT	1030
CCAGTCGAGGT	386
CGGATTGTTCC	209
AAACTCGTCTC	3212
CCCGACGACGT	316
GGTAACAGCGC	241
ATTCGCGAATG	58
CGCTTACGGCA	4954
GATTCATTCGG	646
CTTGACTAACA	302
TTGAACGGTAA	316
GAGGATCTCAC	285
CCTTCGTACCT	215
AGCGTATCGGA	131
CTGAACGGGAA	273
ACGCTGACATA	101
GATTCCGGCAA	4
ACGTTTCGAGC	1662
TAACTAATGAA	80
TGCGTGCGGAC	2473
CTCGATATTTT	49
TTATCGCAACG	106
TGCACCCTTTT	504
GTGACGATACC	5398
CGTGATACATT	9
CGTTACGAGCA	32
TGCCGAAGCGT	299
CCTAGCGTCAC	2756
CTTGGAACGGC	17
AGCTTGAGGAT	1261
TTCGCTAACGG	273
ACACGTACGCA	331
TTAGATTACGA	31
CAGGACGTGGT	306
AACTCGCTAAG	204
GACTAAACAGC	75
CAGAACGTAGA	271
GAATTCGACGT	74
CACGTTTCGGA	2351
CAAGATTTAAT	78
ATACGTACTAC	64
CCCAAAAGAAT	103
GGTTGCGTGAC	56
GGAGACCTCGA	651
CAAGTACGCGA	3065
TATTTCGTCCG	7
GTTGATTACCG	144
GAATCATAAAT	104
ATAAGGAATGC	76
GCGTAACTATA	244
TATATCGGCTG	39
ATGCGGTTAGA	460
ACCGTACTGCA	1346
TAGGTGGACCT	677
GCGCAACTATG	113
TGGTGTCGGAT	665
TTTACGGCCAT	152
AGATTTAACCC	255
CGATCATACGT	52
ATACGTGCGAA	1675
GTTGTACGTGT	618
GATCGTGTTGG	16
GGAACGAGATA	66
GCTCTCGTAGC	11410
TTTCGATTACG	27
TTGGACGTGTG	191
GGAGTCATGTC	64
CGTCGTCGACA	120
GCACAACGCTT	87
GGCATGTTCGA	52
AGCGGTGCGGG	29
AGGAATTGCCA	1
CACGGTGTAGT	574
TTCGGCAAAAG	107
CTGTGCCGGCA	2
GATTGAACGCC	784
AAACAAGCCTT	109
AAAGCAGCAAT	402
CTACGGGGCAA	336
CGTAGCTAGGT	1
CCTCGACGCTG	13
CGGATTGACAT	446
AAAACTCGTAT	4
GTCTATTCGCG	1
CTAAAGATAAA	1174
ATAGCGGTTGA	110
GAGCTAAACTA	474
GGAATTCCGGT	59
TAGTCAATCGC	25
TTGGTTAACGG	331
GCCGAATCAAA	25
GCGGTTCGAGC	226
ATCTTGTTTGT	2
GTCTGACTAAA	213
CGACGTCGTCA	76
AATTCTCGAAA	3
CCACCATGCGG	212
AACGTGAGCGA	1438
CATTTATTAAG	86
CCGATATTTTC	16
TAATAGATGGC	41
AACATCGGGTT	18
CTCGTAGCGTT	363
GGAACGGTACA	39
GTCGTCGTTAA	447
GTTACGTGCTT	183
CTACTAAGAGC	216
CATTCGCGTAG	5
TTTTGACGCTC	3
ACGCATGCTCG	18
GTATTGCGGTA	4033
ACTCGTGTTCC	424
GTACGCTGACT	546
TAGACGCCACC	1005
CTGGTATCGAC	39
GCTAAACGAAA	13
GGCTAACTATG	29
GTCTGGTAGCC	304
CTCAGTATCGG	135
ACCCGTAAGTA	16
GTCAATCAATC	31
TAGGTTCGATG	2
GTAGCGCGGTC	123
ATCGGACGTAT	248
CAGTTAAGAAA	142
CGCAGTAATCG	638
CCGTGAATGGC	647
CCGCATAGTCG	117
CGGGTAACGCA	2667
GGTTCGCATGC	334
ATCGAAAGATT	92
GGCAAATTCCT	139
GAAACGTCGTT	3942
ACGCGATTGTG	4
CGGATGTATTT	9
GTTAGCTAATA	2250
ACGACTAAAGC	18
CGTACTATCTA	935
GATTTACACAG	66
CCATGCGGTCC	27
TTTAACGCAAT	243
AGTTATTCGGT	242
CCTCGACGTAG	45
ACATTTACGTG	366
ATTCATCGCAT	431
CTTCGTCAAAC	21
TGCGCGATAAG	206
GGCTACTAATA	129
TTTGTCTATAT	76
CGATTATTAAT	136
GCGCTACCGCC	1246
GCCGATCGTTC	3
CATATGCTCGT	157
CCCGATATGCC	57
GAAATTCGTCA	5904
GATATACGTCG	50
CTAGCGATTCC	156
CCGAAAGTCAT	80
GTACTATGGTA	114
TGCAAGATTCC	3
TGTCGGATATA	105
ATTTCGTGAAT	180
GATAAATCGTC	61
ATGACCGGTTA	6
AGGTCGGGTCA	929
CGAGTATATGC	63
TTATCCGAAGA	266
TACGCGAGCGA	314
CGAAGGTTTAA	132
ACGCCGGCTAG	1
AATAGCAATCC	124
GTCGAAATCAA	141
CGACTACGCTA	261
CGGACGGAAAT	110
TAACGACTAAA	60
CGAAATTCCGG	14
CAAGATGCTCG	49
GGGTGTACGTT	338
TTTCTGTAACT	202
CTGCGTGAGGT	91
GAGTCAACTGG	64
AATCGAACGTA	543
CAGACGCTGCG	40
TAACGGCGGTT	168
ATTAATGAAAC	1
TAGCAACGAGC	315
CGTACTAATGA	8
AAATTCGGGAA	15
TAAGGACGACG	7
ATCTCGTACTG	227
CCGAATTGGGT	32
CAATAGATTGC	5
AATGCGGATAG	21
GTAAGAATCAC	178
AAACGAATCAT	249
AACATCGCGAT	175
ATCGGATTCCT	82
GCCCTTTTTAG	29
GTGTCGTAGTC	99
GTTAACGTTAC	3222
GTGTCGTGTAC	580
TAATTACGTGG	52
CCGGAGACGAT	1519
GGATAGCTACG	189
GTTCGACGGTC	7
AGTACCGGTCA	576
GATCACGAGAA	93
CCAGAAAAACT	122
GACGTATCAAG	145
ACTAAGAAATG	74
ATTTTACCGGC	218
CGCTATAAACT	43
CATCACGTCAG	913
GCCGACGAGAT	238
AAATTCGCCTA	80
CCTAGCGAAGG	154
ATACCGTAATG	239
GCGTAGCGCTA	451
GCGACTTGCGG	717
ATTACTACGCA	151
CATGCTCGCGA	1
CTAGGTAGATT	1427
AACTAGATAGA	73
CCTCGTCGGAT	177
CACTCGTGCGA	487
TACGAGCATTG	739
GTAATTCGAGT	213
TAGATTGCGTC	543
ATCGCTGACAT	83
TGTGCCGAAGG	5
AGCGCGATCAT	95
GTACTATATCA	67
AGCGGGTTACC	380
AGTCCGAACAT	42
CAATCGTGACT	202
ACCATGCGATA	996
ATAGATTAGGC	53
CCTTCGTCGCA	233
CCTCCGTCAAG	382
ATCGGGGTTGC	66
AGTCAATTGAT	159
AGCACGTACCT	765
CCTCGGATAAC	11
AATCGTGTAAA	7
CCGTAAACGGT	4403
TTGGAAAACAA	1287
GTCTACGCGAA	43
AACCGACACCT	101
GTGTGGACGTA	592
CTTATACCGCT	129
GATGCGACCGA	627
GGCTCGAGCTA	172
CGTTTGGCGCA	116
GTTTTACGGTA	496
CCTCATATAGC	445
TGCGGTAAGTG	518
TGTTTAACTAA	4
CAGTCGTGATG	10
AATGGCGGTGT	1
CGCATTGGGAA	1132
GGGTTATTCGT	312
GACGCTGTTTT	1056
AGAGCTAAGAG	109
GTTCAAATCTT	111
CATTTCGTGGC	283
ATACGTGGAGG	227
GGTTACGTACT	181
CAATACGTGGT	59
ATCTCTTATGG	27
ATCGGGTTGGG	102
CATCACGGGAG	58
ATAGATAGCCG	25
ATGGTGGAGCT	192
CTCAAGTCGGA	162
TAAGCATCGGT	396
AGTTACGCTGA	7
GTCGTCGGATT	137
CCGGGCAATCA	229
TTATACGTGTG	22
TACTACGGTAC	193
CACGTCGATGC	842
TAATCGAAGGT	1826
ACATCGTGCGC	488
ACATTCGAAAT	76
GTGGTAACTAG	46
GGTTACCAAGC	13
GGATTCGTACG	14
TAATCGGACCA	12
AATCGAAGGTT	446
ATGACGATTAA	67
TAATAGTCGAT	157
ACTGCGCTAAA	30
GTTATTCGCCT	173
TTTTCGTAGAG	85
GTAAAGTCGAC	278
GTCGCGTAGCT	37
CATACTAAAGT	498
GTTTATTCGTG	1
GTTCCGAAGGT	166
CAGCACGTCAC	124
TAGTTCCGGAC	2
GCGGCGTACAT	249
AATTAAACAGC	4
GAGATAATCTT	1
GACCGTCAGGC	732
AGAACGACACT	51
AGCGTAGCTAA	189
AATACGTGCTT	21
TTACGCTACGA	3
ATTGACTAAAG	34
GGGTGCGAACA	145
GAAATCGACGG	247
TATTGCGGGGC	433
GTCATGGGAAG	226
GTCGATAAGGC	367
TTTCTGGTTAT	95
GTCGATAATCA	380
ACATTCATTGA	1131
CAGACGTCAGG	1713
TATCGACGAGC	3468
TTTCGAAAAAG	90
TAGCACGTACG	281
GAGTTGGTCGA	4446
CCCGTACCTGG	282
CGTTGGTAATG	55
GATTATTCGTG	206
TGAGTAACTAG	190
TAGGACGATCC	40
TGCGATTCTGA	6
AAAGATGGACC	133
AACATGCTTGA	183
TGATTACGAGA	130
TGACGCTCGTC	3
TATACGGTGAA	6
AGCGCAATCAC	724
ACGTAGAAGTG	94
ACCGCAAGATG	299
TAGCGCTAATA	89
CCAAGCGTGGA	1508
CTCTTCGTTAT	489
CGGACGAATTG	196
CGGAATTCGGT	27
GTAAGCGTGAG	277
TGGATCGAGTA	51
AACCGTAAAGA	135
CATTTCGCAAC	72
CGGTAACGAAT	647
ACACGCTAACG	158
GCGCTACGGAC	4929
CCGATGTGGGC	2925
GAGACCTCGTC	109
AAGTTGGACGG	2
ATTAGATAGTC	297
GATAAAAGATC	33
ATGTAACGGGA	1501
CGCACGTAGCC	22
ACAAAAGATGT	85
AGGCTACCGTG	222
CTATAGGTCGT	11216
AAGAATCGTTG	854
GCCACCAATAA	138
GCTTCGTAGCG	8
AACTTATGCTT	2
CGGGATCGAGC	395
CTTTTACGGGG	30
AACCGAATCAC	77
TACTTATAGCA	610
CCCATCAATTG	176
CTTGACGGCAG	159
CCGTACGCAAT	28
ATTTCGCTAAA	96
CGTTTAAACAG	272
GGCAAACAAGT	140
AGGTTCCGAAC	264
TGGGCAAACTA	584
CTCGTAGTACG	2493
AGACCGTAAGA	236
TACACAGCGCG	40
TGACGACCACG	447
CTTTGACCGGC	28
ATGAAAGTCGT	157
GATGAAGCGCG	31
CCACGTTGGGA	141
CGGATTATCCG	83
ACTATTCGCTA	141
GCGATCAAATT	3
GCCTGAACCTT	1323
CTCTGGTCAAG	11
TAGGTCGTAGT	1145
GTTTTACACCA	4
CAGTAACAGCT	424
ACTAGAAAAAC	23
TAGTTACCTGG	1474
GTAGCGGTTCA	656
TTGTTTAACGT	205
AATAACGATCA	116
CCTCCGTGGTA	73
GTGGACCCGGC	5
AGGTTAGGCAG	389
TGGACGAAATC	9203
AAGATACATGT	39
TATAGCGAACG	13
CAGATGCACCC	1003
GCATATAGGCG	39
CAACAACGGTG	690
GTAAGTTTAAC	4700
CGTTAATTAAG	17
GAAGGTTCAAC	76
TGCATCGATGA	601
ATGGTAGCGTG	104
GCGTGATCGGA	3502
TTTCATAAAAG	9
CGGATAAGTAC	427
GGCGTAACTTA	250
GTAAGTAAACT	14
CAGCGCGAGGT	372
CACTTACGCTT	344
CAAACAGATAT	21
CGAAAACTATG	67
GCAGTACGAGC	64
CCCATCGGCTA	343
ATTTCGGACCT	535
CGAATGCGGCC	1087
AACTTAGATTT	84
GTTAGCGTTAT	3
CGGATTCTATA	48
CTACCGTGGTC	43
TACATTCGTCC	2510
CTTACCGTTGG	236
GGTGTCGATTG	72
AGCTAGGTGTC	208
ACTTCGTTTAA	51
ACTAGATAGCC	247
CAGTTAATTAT	185
TAATAACCGTG	1709
GTCGGAACGTA	51
CACGTACCGTG	799
CTCGGCGACAA	13
CGGTCCGAAGC	11
AGTCAAACTAA	1663
GCGCTATCAAT	268
AATAACGATTT	8
ACTCGTATCCT	67
GTTTAACTAAC	295
GCAATCAAGCC	374
TGCGTGGTAAC	474
TGAGAATCGGT	8
GGTTCGACTTG	136
CGGGATTGATC	182
CCAGTCGACTA	21
CGGAACGTTTC	378
CATAGTAGCCA	58
AACTCGTAAGC	231
CTTTGGACGTT	226
TTAACGGCACC	537
GGGCAATCGAT	276
ACAGGATCGAA	269
GCCGACATATA	215
CGATCGGCGTG	10
GCCCAATTGGA	3228
GTATTGACATG	404
AACCGTACGTG	386
GTCAAGTTAGA	48
GCCATCTATGG	762
CCTAGCGTCGA	106
GTATGGTTGCT	228
GTTGCGTGGTA	6334
GTTCGTTGTTA	68
CAGTTATGCGC	1883
GCAAAGTGTAG	1288
AGATTTAACGT	584
CGTATCGGAGT	16
GTAAACTTACT	344
CACAACGGTGG	333
TTTATTACGTC	179
CGTATGGACGG	213
TGTCCGAAGCG	48
GAAACAAATCG	155
CTATAATCATG	89
TAGCAACGCGA	4
GAGTACGAGAA	170
GTCCGACCCGT	581
TAACAAAGTCA	108
ATCGACTTCGT	402
GTAGTCGGCCA	452
CCCGGCTACTA	77
GTTACAATTAC	227
CGATGTATCGT	3
ACGTTGGGCAT	101
CAATCGTGTAT	204
AAGACGCTCCG	2
GTACTATGGGG	30
TACTAAGCCTT	14701
GCTACTCGCTC	336
GATTCGTACCT	98
TAATTCGTCTT	242
GTTGGACGTGA	188
GAGAAACACGT	4
GGGGATTACTC	491
TGTTATGTATC	2047
CTACGGTGTCC	481
GAGCGACACTA	1226
GACCGACAGTC	962
ATCACGCCAAG	3
CATTTACTCGT	7
CCTATTCGCAT	21
GCGTCGGGGCA	4659
AAAGTATACCG	14
CCTCCGACTAT	1154
GGCAGTTAAGG	53
CAGTCGAGCGC	20
TATGACGAATC	203
CGGACGTACTT	60
ACGTGATACCG	8
TTTCATTGCCC	44
GACTCGGCTAA	47
ACGCTTGGTTA	4
CAGATCGGGTG	12
TGTGCGAAAGT	108
GAATGCGTAGC	181
CGTAACTTATT	162
GCTACGGAACC	839
GCGGCGAGATA	57
TATTCGGTGAA	317
GTTCAAAGTCA	59
TTACACGTAAC	471
AACGTGATAGA	1274
AATTTACACGC	90
CGATTCGCGCT	22
CGGTTCAAACT	363
TATTCGAATAA	876
CGCGAATCGGA	1
ATCAGTTATAC	35
CACTTAAGAGT	1207
CACACGTTATT	745
GGTATTCCGAA	9
TGACGAAAATC	25
ATCGGCTTGAC	1
GGCATGTTTGG	254
TTCGAATCGTC	5
TATTTCGATAC	21
GGTAACGATCG	124
ATATCGTCGAG	126
AACGCTTGTAC	330
GCGTACGAACT	17
CCATGCGTGAG	48
CAAAAGAAACT	173
GCCGGATTGAA	56
AGATACCGTTG	62
GATCGCGACAA	469
GCGTTCGTAAA	118
ATTAGCGCCAG	2
TGCATACGTAT	4589
GGTTCATAGTT	6
GATCGGCAAAC	113
CGCGTCAACTG	114
AACACGATAGA	234
GTCGTACTAAA	189
GTTTGGTACAG	1846
GCGGTGGTAAG	249
TTAATCCGTGG	520
CATGGCGGTAC	101
TTACGGCAGTA	32
CCTATACCGCC	892
CTCGTCTCGAA	753
CTGGGCACCAT	684
GTCGGAGCTAA	6
ACAAGTAACAA	49
AAATTGGTCGT	9
CGGCAAATGTC	79
CTATAACAAGT	143
GCGGCACCCTA	1363
TACGTGAGGAT	466
CCATCACGCTG	397
CTAGTCAAACA	6
GTTGAACGTAC	42
CGTAGTACGTC	150
AGACGTGCGAA	3
GTAATCAATTG	97
CGCATTTCGTT	3
TAAGCATGAAA	68
ATGTACGCTGT	6
AGCAGTACCGC	6
GTTCCGTCGAC	125
AGCTCGATGTG	22
ATTAGATGCCT	166
CATCTATCGTG	1
AGCTAAACTTA	24
ACGGGATAAAC	111
TATCGATACCA	281
GATATGCGAAT	11
ATTTAAATACG	7
AGCGGTATCAA	374
CTCGTGTAGTA	116
CCATTACGCAC	48
AGGTAGCCGGC	6
GTATTCTAAGC	156
TAGCCGACGTC	50
CCTAGAAAAAT	52
CGATGAAACGT	739
CGTCAAGTTCC	182
ATCCTATCGGC	14
CACCGATGCGA	261
TAATAGATCGG	36
AACGCATTTAA	102
GCAAAAGATAA	88
TGTATCGAAGC	512
GCCCTTTAACT	4871
GTTATAACCGA	3
CGACCGGCTTA	240
GTTCGTCTCGA	47
TACCGTACCGG	1093
GGCGACTGCGA	210
TTTCGTGAGCG	97
GCCGATCGCTC	1
TTATAGCAACG	264
GTGTACCGGAT	391
AGAAAGTCATC	1
GATTCGTTAAT	113
TTACTATATCG	9
CGCTGACGAAG	8
CGTCGGAGCGC	254
ATGAAACTAGA	3
TTATCGACTGA	97
GCTAACATCGC	1127
CGTTATAGCGC	5576
CATAGATTGCC	162
AACGGCTAATG	232
TGAAGTTGTTC	219
GCGGCATGACC	913
TGCTATAGGTC	326
GCGGATTGGGC	92
CCTAAGAAAAC	545
CCCGTGGACTT	135
ATACGTGTTCC	42
GGGACGTGGTA	589
ACGTGCGGACG	15
GTTACGTGGTG	554
TGCGACCGAAG	583
AAGCAAGTCGA	79
AATCGGGCAAA	77
ACGGCAGTATC	1512
GATTCATCGCT	26
GCGTCGGATAG	8
GTTTCATCAAG	20
TTTCTATGCGC	2
AAATTCCGACA	36
TGATACTATGG	177
TACGCGAATGC	150
CGTTTAGTAAT	15
CTGACATGTCG	286
AAGACGACGTA	95
ACTCATTGGAT	111
ACACGGCTACT	79
CGGACCTCTCG	236
TTTCGTCGGAT	314
GTTCCGAATCA	176
CTTGGATGTAC	3085
TGACGATACCG	1
GCCCGTACCGC	209
GTGGTCGGAGT	148
CAGATAATCCC	203
GTGCGGGAGGT	11048
GAAAACAGCTA	303
GTGTCCGAACC	71
TTTAGTACAAT	1
GGAGCGAACCT	49
AACGTACATTG	10
CAGTTACGCTT	7
TATGAGTGCTT	363
ACGATCGTCGC	269
ACAGTCGATGC	3470
GCATGCGGCAA	179
TGCTACGAGAC	21
TTAGACGCGAC	13
CGGAATGCGCG	85
AGGTGTACTAA	22
GTCGGCTTGCA	25
CCACGTCGGCG	3
GCCGACTTCGA	218
CACGCTACGGA	144
CTTTGACGATC	81
AAACGATAGTC	7
TAGTAACAAAA	43
CCTAATTCTGA	146
CCAATTTGTCC	38
ATGGACGCACG	11
ATGTTCGTGCT	5
GGCTTTCGCTA	187
CGATCGCAAGA	4
TGGTGTCGTAC	358
ATTCCGGTTAC	191
AACAACGTGCT	370
ACGACGATATT	360
ATCAATGGCGG	91
GGTAGCCGATC	766
CGGCGAATGCG	18
GAGCGACCGGT	295
ATAGTTGAACA	65
GGTAATCGCAT	42
AACATCGTCGT	43
AAGATAAGAGC	28
CCCAGTACGTT	508
TGGTAGTAACT	64
GTACGTTAGGA	34
CGACTATGGGA	874
CATGTCGAACG	443
GCCTAAAGAAT	25
CACGAGCAATC	9
ATAAGCAACGT	218
GACGTCGATGC	46
CCTTTTCTAAG	20
CGTCACGGCTG	118
CCAATGCGTGA	279
TTATGACTATA	22
AGTTGGTCATA	84
ACAATTACGGG	1378
GTTCCAATTTA	18
GATATGCTTGT	166
AAGATGCGGCC	53
CGCAACGGCTT	106
GTGCTTCGAAG	9
CGAATCGGATG	356
GGCCGTACGTG	108
GAACGGGAGTT	268
GCGATTGTGCT	196
AACAATTGGGT	288
GATAAACTATG	44
TTTGATACCGC	236
AGTTCCGGGAA	2081
AAGATGTACTT	78
TTCACGCGCGA	146
CGGAAATTCTA	282
ATTAAGGTTAC	890
CGATTAATTAC	129
CTGGGCAAGTC	124
GAGCGATTCCT	4
CAGCGTAAAGA	481
TTCGCTTGGTA	366
TACTCGCCAGA	1190
CCCTAGGTTAC	515
AGGATATACCG	163
TGTTAGCGTAT	428
GAACGTACGAA	483
TTCCGACTTCC	35
CGTTTGGAATT	128
TAAGCAATCAA	146
CACAGCGGTAC	114
TTCCGAAAGTG	186
GCCTAAAGTCA	890
CGTGTATTTGG	76
GTGTACGAATC	380
CGCAGTTGTTA	420
TAAACGTGTAA	12
TGCGGTTATAA	31
CACTATGCTCA	118
ATCGAACGCGA	29
GAAACCGATAA	49
AACGATTGGCT	150
CGACGTCCGAC	31
CGTAACAAGTT	1
ATCGAACTCGC	64
ATGCGGGTTAA	9
GCGTTATGTGG	2
GGACGCTGTAC	533
GGGTGTCGGAC	288
TGATCGGACGC	11
AGATTTCGGAG	16
GAACGTGAACA	719
TAATCATAACG	41
GAACCTTATAG	85
AGACGCTTACC	23
CATTGGTTAGC	87
GATCTCGCGCG	8
ACGTAATCTTG	193
GGTTACGCTAT	455
TTTCTATACGC	102
ACTTCGATTGC	65
GGCTGCGAACG	254
CCTTTGGTAGA	2
CAATAGTCGGC	43
ATCAAGCCGAT	216
GACCTATCGCA	483
CGACTACGCGT	707
ATCTCGAGCTA	357
CGACTATGGGG	105
AACGTACGCAT	459
CTCGTGTTTAG	4418
TACTATCGCAC	310
ATATTCGAATG	210
GTATGTATGGC	256
ACATTTCGCGA	163
GAGTATCAATT	20
GGCATCGATGT	3
CGGGTCATTGG	60
TGCGTCTGACG	1
GGTTACGGCAC	10
CTCGCGATTCC	15
CTTGACCGTCG	44
GACTGGGGTGT	334
GGGGATAAACG	688
CGCAGTTACAC	612
GCCGTAATCCG	2067
AGACGAGAATC	18
CGATTCGGGAT	80
CTTCAACGTGT	129
GTTTTAACTAA	9
AGCGAAAATCG	4
GGTTTCATTGT	1980
ATCTTGATTAC	9
AAATGCGTGCG	85
AAATATACGTT	1593
GGGGTTCCGAC	579
TATTAGCGCCT	1071
GGTTCGATGCG	10
GCATCGCGACT	1066
CCTGCGAATCA	73
AAAGATATTTC	37
TGGTAGTAGTC	180
TATTCGCATCC	141
AGGCGTGTTTT	79
CGATCGAATTG	149
ATACCAATTGC	3863
ACAAAAGATTC	495
CTAAAACGTGT	74
CTCACGTACCG	172
TAAAAGATTCC	33
ATTCCGAAAAC	27
CTCACGCGATT	266
CGTATCAGTAC	439
TTCCGGACGTT	47
GCAACGTATCG	52
GACCGTTATTC	2
TGACGCATCGG	267
TAGATAAACTA	8
ATTTTCGATGT	181
GCGTACAAAGT	63
CGACCATGACA	52
CGTTAACGCAA	37
GAACATAGAGG	37
GCATCGGAAGA	1795
AGCCTAAAAAT	232
GACCGATCGAA	2
GTCGAGCGAAC	2259
CTCGTCGAAAA	897
GTCTTCGTAGC	606
GCCCATCGATA	8
CTAATAAGCGG	156
AAGCTGTTTGC	60
GTTTAAACAGC	232
CGCGGTGTAGA	161
ACCTGACTAAG	4
CCGGAGTTGAT	207
GTATCAATGCG	4
AGCCGCTCGAA	21
GCGGTTCCAAC	756
ACGATTGGGCG	6
ACATGCTCGAT	296
TGATGACATAG	97
TTTTAACGATG	598
AACGTGGTAGC	139
AGATATGCGAA	163
CCTCGTCACGG	133
AGCTTGCATAC	65
ATGCGTGTTAG	345
AAGCATTGTAA	115
TACTAATTTCG	11
GCGGTGGACGG	944
ACCGCATACGT	392
GTAGGTTCGCA	32
CCATCGTCCGC	74
TTTGGTAGCGA	34
TAGCGACAAAG	696
TAGTTCGTTTC	4329
CCAGCGTGATC	636
CGAAAACTTAG	342
CTTGGACGAAG	131
GCTACGGCATC	11
GTGTTCGTGTA	280
CGGACCCGGCT	173
TAAGGTGTACT	963
TAAATAACGCT	51
AAAACGTACTG	468
ATTTGCGAAGT	199
TAGTTGTACCT	413
ACGCTAATCAC	45
TTCGAATCGAA	362
ACAGTTATACG	183
CGGTATTCGAA	37
TGGTGTACGCC	234
ATGCTACGGCG	20
GCCACCATGGG	128
CGGGTTGTACT	361
TTCTAATCGCT	116
AAGCGTCTGGC	13
TAATCGACGCC	40
CAGTAATTACT	437
GAGTACGCAAT	209
GCTTGCGAACT	211
AATTCGCGCAA	223
ATTCGAACTCG	88
AGTTGATCGGT	2
GCCTCGGATGT	9
CCGATGCTACC	79
CCAAGCGTTGT	3
CGATCGAATCG	6
CACGTCCGCGT	36
CCCATCAATGA	1373
ACCTCGATGTA	376
ATGCGTCGGCG	159
AACCGTTATAG	332
ATATACCGTTG	103
CATTGTGGCCG	41
CATACGCTGTG	2946
GCATTCGTAGA	156
GGCGCTACTCG	227
GTTCGAAAACA	74
CGTATCAACGA	2222
TTTTGTCGACG	397
ATTGACCGATA	83
CCGTAAGCGGG	31
GTTCGCATTGT	1987
GATGCAAGTCG	5
CTAGAAGTTCC	124
TAAACGATGCG	15
GGACGCATAGA	192
AGGTCGAGCCT	489
CGAGGATAATC	220
ACGTCACGTTT	169
CACGCGATTAC	616
ATGTAACGATG	1127
AATATACGTGA	456
ATGTTTTAGCC	87
GTCGTCGATTG	432
ATAATCGTGAG	136
AAGATTCTCGC	48
GGTCTGGGCAT	1093
CGCCGGAGTTT	97
TTATCCGACGA	437
CCGTGATCAAC	637
CACATCGGGGT	178
CGGTTAGCGGG	15
GCGGTATCCGG	47
TACAAATCTTG	51
GCGAAATTGAG	3571
GTCGAGCGCCG	28
GGTTATCGGGA	147
TTGGTGTACCT	37
GCATTTACGGC	81
CAACGTCGGGC	1477
CACATCGGAAT	574
CCGTACGAGCG	64
ATTTACACAGA	9
CATCGAACGCT	513
ATAAGAAACAC	118
CTGATGACGGA	36
CGGTAGTATAT	106
ACGAAAGTCGC	192
TGCGTCCGACG	1050
ATTAGCGTGCA	552
GTATAACGCGA	50
ACGTAGAAAGA	137
TTAGGCGAATA	217
GTTTCGTCGCA	2302
GGCGTAGAAGT	471
GAACTAATCAC	147
ATCGTTTCGGT	294
GGCGTGGACTT	235
AACTATGGACC	137
ATGGTAACGAT	541
GGCAAATTGAG	1240
CCCGACAGTTA	1408
GATCAATAGTC	481
GGGTGTATTGC	18
CGCATAGGTGG	176
TGAAACCGTGG	42
ACCGTCAAATA	173
GGCGTGTATTG	1034
GTCCATACGCT	23
GTTCGCGTATC	5
CTGGTTCGCAT	1305
ACAGATGCGAT	50
ATCAGTAGGTG	37
TTGATCGATAG	257
GTATATCGGGC	625
GACGACGCGAT	1
TTCGGAACGGC	119
CCGTCGACTTC	51
ATAGGTTCGAC	4
GAAATCAAACA	73
ATTATTACGCA	87
CGATATTTCGC	122
ACTAGATAGAG	123
ATTCGGGCGCA	21
AAGCGTAACTA	17
AACATCGAGCC	4
TTGCGTCGTTA	722
AAAGCAGTAGG	9
AGAACGTTAGC	46
GTGCGGGTTAA	108
GGAACCTAGCG	119
TAGATTCGTCA	310
CGCAGCGTCGT	173
TAACCGACTTC	62
CACTTAGGTGG	215
ATCGCATCAAG	15
CTTGGTAAACG	111
CTAATCGTACG	98
TACGGCGACTA	24
ACTAATAGCTA	256
GGGCATCGACG	5
GCAACTAATAG	29
CTATAAAGGAC	21
TACGGCATCTA	610
GAATCGTAGCC	184
GATCAATAAAC	1
GGCTTGTAAAC	3
GCGGAGTAAAG	150
CAAATGTCGTA	520
GTCATAAGTAA	50
TAGTCGCATCC	15
CAAGTAAAGGC	3840
CAAATCGCGAA	139
AAGACGCTTAT	10
GTCAAGTACCC	825
CTCGATGCGTC	67
GCTTGGTCGTA	344
CATGACGCTAT	57
ACTTTCGGGCG	9
ATGCGTCGTCA	459
CTAGATCGGAC	2160
ATCCGTGATAG	93
CCTACTAACGT	1138
GAAACTAAACG	31
CACTATTCGCT	1036
TTACGCATTGT	876
GGCTTAGCGGG	1
GCGCCGGATTG	215
AACAAGATACA	16
GTTTCTATGCT	41
GGTTGTTCGAC	15
ACATAGATACA	317
GATTCGTAAGC	120
TTCGAAGTTCG	1
CTTTTTCATTG	24
ACCAATAAGCC	257
ACCAGTAAAGT	46
ACCGTACGTTG	897
CCATCGGGGCG	4
CGTTTCGCCAC	155
GCGATCGGCGT	227
GAATGCGTCGT	111
CACGCGCGGTA	262
GTCGACGGTAC	159
CGTATGGTTGA	359
ACACGCTCGTG	13
TGCGTATCGCA	458
TGCTATATGGA	3
CCGTCGGAGTA	664
AGAATCACGCG	25
TGTTCATTAAG	83
ACCGTGGTAGA	865
CGGACGCTAAT	2
GCAGTAACGTC	519
CGATTCATTAA	49
CTATCGTAGTC	6005
TAAAATCGGTT	37
TTAGCGTACGT	295
CACGCGGTAGT	98
GTATACGAACC	657
GTTAACGTGTA	2093
GCACAATTGAC	190
CTAGATTCTGT	344
CAACGAGCATC	16
CCGAGTAACAG	60
CGTAGCTAAGA	43
GCGAACGATGT	300
GCGCGGTCATA	2
ACGTCGCGTAT	183
CGGCTAAGAGT	211
GATAGTGAACC	472
GCGAAATCGGT	1049
CCTCATACGGT	138
AGTTCGTCGTT	66
TAGAATAACCG	34
GATTGCGGAGT	1209
TGTTATGCGTA	8
CACCGGCGATC	57
ATTAGGTGTCA	1200
CCCAGTAATCC	345
CGGCGGTCATC	103
TAGGTAAACTT	4
AAAGTCGTCCG	212
CATTACGGACG	26
TAGTCGTTGGA	196
TAGGTTTATTC	22
CGAGAAATATT	713
GAAGTTCGCGT	330
ACATCACGGAA	911
AGCGAGTACGT	10
CGGTTCACGAA	17
AATTTAGCCGG	7
AGCTCACGGCT	621
TTCAATTTACG	3857
TGGGCTTGTAC	542
CGAATTCGCGC	5
AGCTTACGGCA	1549
TTTAGCCGTAT	216
TATGCGGGGTG	61
AGAGTATCGTG	168
TAGACGAGCGC	58
AACTTATGCTC	166
CACACGCGGTT	630
AGGCGTGACTA	2142
ACGAGACGTTG	169
CGTTTAAACGA	7
AAAGTTCGTAG	57
TAGATTACTCG	40
GACATAACGCT	1354
GTCTTCGACGC	14
GTCGATAGCTA	573
CGGAATTGAAC	15
CTGTACGTGAC	1073
TTACGGTGATG	66
CGTCGTGGACT	655
ATACGTACCGT	88
GGATTACCGGT	161
ATTGTTCGCTT	65
ATGTACGTTCG	1511
CCCGCATCGCG	130
CACTTATCGGG	539
TATTCGGAGAC	12
CAATTGATCGC	2
TGGACCCAATG	35
GGAACGTCAAG	375
CAAACTTAGGC	61
CACAGATGTTT	212
TTGCGTAAAGT	5988
ACTGCGCGAAT	166
CCATCAAAAGA	28
GATGCGAACGA	624
CCCTAGCGAGA	44
AGATTCCGAAT	475
ACGTACGTACC	156
AGTATCGTCGC	267
AACAACGTGAC	192
GAAACGGCATC	383
AGATCGACAAT	30
CGACGTGCACC	729
CATCGACGTCA	721
CGGAACGGCTG	186
ATCCGAACTAA	15
TGCGTGCGAAT	307
ACGGGATTAAT	10
TTCATCGAACT	85
TTGTACGCACT	92
AGTTGTTCAAA	1746
AATACGTATGG	1
TGACGGCTTTC	1
TAACTTAGTGA	126
CAGTTAGCCGA	153
GGTTAATTTCG	2
CGGAAGTTCGA	185
TAGGTTCACCT	123
AAACAGATAAA	21
GCTTAGGCTGC	226
GAACGATAAGG	8
ACCCCGTAAAC	118
GATCGTTAATC	256
ATTGACTAACT	79
ATTAATCGATG	59
AGCGTCGAAAT	221
GCCGACCGGCT	55
AGACGTCGTGT	59
GCTCCGACTTC	10
ACAAGATTTAA	23
ATTCGCTGTAT	117
GGTAGCGAGGC	177
GTCGTAAGAAT	141
AACGCATAGGC	806
CTAGGTCGACA	6
ATGGACGACAG	116
ACATCGCGACT	991
AAAAGATTCTG	58
CGTGGTCGGAG	122
TTCCTAGTAGC	505
CTATCAATCGA	65
GCACCCGGCGT	40
CGGTAGCTTAC	155
AATGCGATTGG	800
CGAAAAAACTC	5234
AAGCAACGTTG	86
ACTCATAGTAA	6
ATCTCGGAGTT	90
TTTGACGGAAC	1634
CATCGCGACAG	482
GAATCGCTCGC	304
AGCTAACGACA	1
GACGCGAGTGT	4
ACGGTATTCTG	138
TTTGATCGATA	76
AGACCGGCGTA	186
CCCGGCAATCA	17366
AGCGAGCGAAT	182
GCTTCGAACTA	151
CCGCAAGATCC	551
AGGTTCGAGTA	23
AGACGCTATAA	28
GTTTGTCTACG	115
AGAACGAGATG	243
TAAGCGTGGTG	1
ACGAAAATCGA	1
CGCGATATTTT	67
CGAGACGTTTA	712
TTACTATAGGT	4
GCGTGGTCGGA	14
AGTTCGACTGT	16
GGGTAGTCGTG	111
CAAAATACGAA	15
AACGGTGGAGC	164
GCATAGATCGC	132
CTTACGGGAAG	1327
AGGTTCGATAT	12
GATCGGTTATT	41
CAATAGCGGTC	483
GCTCTTCGAAA	1
GATAATCAAGC	279
TATGCGAACCT	101
GTTGCATGTTT	395
CACCAATTTGG	619
CGATTACGTCG	527
CCGGTAGCGTG	527
GATAACGTGCG	61
ATCGATTCATC	3
TAACGGTAGTC	22
AATAAGCCGTG	35
AAGGCAGTTAC	143
TAATTCGACAC	110
CTTACCGGCAT	220
GTGCCGGCTAC	1773
ATCCGGCGTGA	51
GTCGAAATAAG	180
TTGACGGCTTG	153
GACCGTAAACT	89
CGGCGTGAACC	735
GCGGTAAGAAT	325
AATGTATCGAG	1222
CAGCGTCGGCA	138
AATGTCGGAAT	96
GTTACGCGTCG	27
GTACGAAAACA	32
GCCGCGTAGCT	1520
TGGATCGATTC	76
ATATACGTGTA	180
TGGGCGCTAAT	730
AGCCGATGTGG	57
ACGATCGGACC	3
CGGCGAATTAT	755
CTCATAGTTAG	3
TAGGTTCGAAC	1058
TGATCGAGCGG	460
ATTTCGTGTTA	41
GACGGCGTGAA	180
GCAAGATACCA	539
CCGCATAGGCA	492
TACTCGGCTTG	13
GGGGTTGTACT	49
AGTTCGTTTGT	397
GCTCGTCACCC	7
AAATTCGGATA	110
TTCGCGACTAA	113
GCGGCAAGATT	173
GGTTTCTATTC	108
CCATAGTGCCA	1665
CTACGGGCATC	293
GGAAGTTGTTC	34
TAGACGACTGA	27
CTTCACGATAC	6
TGACCGAACGA	250
GTGCGATCGAC	514
GACATGCGGGT	293
ATGGTATCAAT	251
AGGACGTCCGA	3
AGGTCGTGGCC	11
CCACGTCGAGC	285
GGATTGGATTC	869
GGGCTAAAGGA	10
GTGGACGATTT	157
TTGTTAGATCC	1022
ACGTTGTTAGC	39
TAGCTTAGGAC	66
TGCTTGACAAA	110
ACGGTCCGTGA	430
CGTAACGTTCG	197
TACCGTAGCGG	47
TACGTAACTAA	1813
TTTGATAGTCG	5
TACGGGGTTAG	9
AGATAAGCCGA	26
ACTTAGTAGGT	99
GTATTCGAGCT	143
TGGCTTTCTAT	88
GCGTAACGGCT	15
TATGTACGCAT	68
ACCTACGGTGA	15
TGCTATCGCAA	14588
CGCGTACGCCA	125
GAATGCGTAAT	654
GGCAATCGCGG	48
AAAAGATACAT	44
GACCTACGGCC	992
ACCGTTAGCGT	58
TTAGCGGTAGC	194
TATGCGTCTGT	148
GCGTTACGCGT	3
CGTTTCATTGG	949
GATTGGTCGTT	256
TTTCGGTGATA	2467
GTTTGTCGAGC	2697
CTTGGTGTAGG	102
AATTCGTTTAA	161
AAGATCGTTTC	111
ATTCCGAACGC	101
TTTAGCCGACT	74
CGCGTAACGAA	799
TTTATGCGCTG	62
CAACAACTAGG	372
CCGACGTTTAA	71
ATCGCTGTGCG	239
AAGCGTCCGAC	389
AACCGTTATTA	888
GGATTGCGTCC	317
AGACCGTGATC	102
CTAATCGTAGA	81
TGAGACGAAGG	2
ATCGTACTTAC	1687
GATTCAACGAA	47
CGGACTCGTAA	305
GTCGTAGTACA	156
TAGCCGTCAAG	389
TACAAATGCGT	2704
GTGTCGGACTT	5120
TTACGCTCGTA	617
TATGTCGAAGA	442
GGATTGGGCGG	1993
GCGAACATCAA	42
CAAGATTCATT	107
GAGCGGTAAAG	46
CGCCGTAAGGA	4
CACGGTAATCA	319
GTTGGAACTAG	220
ATATCTCGTTA	5
AAGATTCGTCA	7
TATTGCGCTAT	987
TTTCCGGTTCA	148
TATCTAGCGAA	54
TGAAACGTTTA	75
GGTAACTTGCG	31
CTCATTCTACG	124
ATTTAATTCGG	3
TTCGATTGGCG	26
TAAGCATGACG	45
TTTTACGTGAC	59
GGCATCGTACC	532
CGCATATGGAC	204
AGCGTCTATCG	10
AGCTTATCGCT	140
ATTGAACGTGA	9
AGCCGTGATCG	108
CGTCAATGTAC	3
GACTACGCTTG	266
CTATTCGACAG	279
GCCCTTTAATT	181
AGCATCGAGTT	196
AATGCGCTAGG	430
CAGATCGGTGG	89
GGATATTTTCG	142
AAGTCGTCAAG	144
CCATCTAGCTA	668
GATTGTTAGCC	103
TGGGCAAAATA	576
AGTTCGTGCTT	186
CTAGCGTTTAT	93
AGTCGGGGCAA	185
CGGGTAACGGC	1
GATCAACGTTC	181
CTGCGTGAATC	423
AGATTTACGGA	146
GGTATTCGGAT	23
TAACTAAAGCA	6
GTATTCCGGCG	4
CGCGAATCACG	43
TTGCATCGGTA	86
ATCGTAACAGC	436
CTCGTAAGGAC	610
ATTACTTAGTA	106
AATCGCACGTA	49
TGCGGATATGC	138
GCGCTATCGTG	758
TTGTGGGCTAA	160
AGGTCGCAATC	1
GGGTAGCGTAT	7
GACGTAGTAAC	217
TAGAACGAAAA	1340
GCGAACTCACA	426
TAGATCGATAC	82
CTTATTAGCTA	2
CAGTACGTCAC	21
AGCATAGGCGT	1413
TTAGTACATGC	101
GGGGTTAGGCC	111
TAGTAACTAAA	124
GACGAGGAGTT	1338
TGCAGGTAAGC	144
CATTGGACGAG	485
TTACCGTTGTA	1791
CTTCATTCGTA	436
GCTTAGATTAA	92
TATACGTTTAA	65
CGGAGTAATGC	452
CGGCACGCGGT	1520
GCCCGTAATTT	496
GACTATCTCTA	282
CACGAGACGCT	21
CAAGTCGCATT	377
CGAGTATCAAG	155
GATTACTTAAG	2
AAGTCAAGTTG	204
ACCTTACGCGC	49
GGATTCGTGAG	210
ATCGGACCTGA	4819
CCTATGCGCGA	114
CGTCCGAAATA	3098
GAAACAAGATC	211
GGACCTAGTAT	535
CGGTGGTCATC	10
CAAACAGCGTC	8
GACGGACCTCA	235
AGTCGCGGTGG	120
GTCGTGTTATT	284
CTAACGGCGAT	1
GCATGTCGTTT	268
ATAACGACTAC	12
ACCGCATCGGT	56
CTGTACGTATC	108
GTTACGAAATT	7
CCGGAGCTAAA	166
ATCCGACACCT	90
ACGTTACAAAA	25
GTATTCGAGGC	102
GTGTAACTTAG	98
GTGGGCGTAGA	147
AATAGCTTACA	65
ATACTTATGAC	14
AACGGCGTAGC	208
CGGGGCAAATT	1
CATAAACGTCG	71
TGCGGTGGTAT	497
CGATCAATCAT	102
TACGCGAAAAT	207
AATACGTGTGG	44
TTACGGGAGTC	232
CCTCATAAGCA	306
CGAGTTGGGCA	1988
AGTAAAGTTCG	327
CGTATCTATAC	62
GTACATTATGA	570
GTTGCAAGTTA	19
AGATGCGAAGA	173
GACCTCATCAC	186
TAAGGACGTGG	71
CTCATATACCG	359
TATAGATTTAC	8
GTTGGATTCTG	209
TTTCATAACCG	79
GCCGTACTATT	472
CCGTAAGGAAA	322
CGAGACGATAC	17
AATAAACGACA	130
ATGGTTATCGC	438
GCATTTACGTC	741
TGGTTACGGCT	228
CGTGTTCCGAC	2
GGTAACGCAAT	205
CAGGATATTTA	212
GCTCGACGACA	5
AATCTTGATAC	1835
GCTAAAACAGC	1676
CTAAACAGATT	63
GTGAACGAACT	338
TTCCTATCAGG	20
TTACCGTTACG	29
GAGCTACACCG	25
CCTAATCGTTC	569
ACGTTAGGTTT	297
TGACCGCATGT	124
TACTTACGCGC	593
TTAGCTTGCGA	6
GGTAAAGTCGT	96
TAAGTCGGATA	394
TAAATCGAAGC	906
CGACGGTAGGT	83
TAACGGTAGCG	16
CACGATTGCGA	292
CGGTAACATGT	126
TGAAACGAACT	1197
GAAATAACGTA	113
CATCGGGATCC	10
TAAGGTTTCAT	391
GACGTAACGTG	362
CTATACGAGCC	111
ATCGTGAATCG	239
TATTCGTGGTC	6
AGTTCGAGTTG	222
ATTCTACACCG	103
ACTTCTAACGA	27
ATTATCGTCAG	117
ACCTCGACTGA	33
CCGATAGCGCC	111
GAGAAATCAAC	14
GAGTCATAGTG	180
GAACGACTTAG	61
ATACGCGAAGG	384
CCAGTAGCTAA	1075
TGCGGTTAGCG	25
ACTTCGAGTAA	124
AGATGGACCCG	139
GAAGGTGATCC	215
AGAAGTTACAC	840
AAACGATCACG	228
TTCTGGTAAAG	205
GGGATTAGGAC	145
ATTATCGGGTT	27
CTTCATTGATC	5473
TTTCGGGTAGA	89
GCGGTAATCGT	203
CTTCAATTTGC	3776
AGCATCGGACC	293
TACTTAAGGAA	305
CATGCGGTAGG	111
TACGGACGAAG	5
CGAGCACGCTA	82
ACAATTAAGGT	8
GGACGCTTGTA	34
TACGCGACTGG	144
GGATGACATGC	791
AGCCTTATCCT	73
AGGCGATTGGA	346
TAGCGTGACAT	1
CTAGCGTTCGT	418
TTAATTATGCC	26
GGTCGACGCGT	8
AATACGCGAGA	36
GTCATTATCCG	210
CAACGAGGATA	480
GGCCATGCGAA	361
GAAAGTAACGC	1
ATAGATATACC	155
AACGTTGGTGG	7
GTATCAAATGC	283
AATTGACTAAG	24
AGGTTACGGTG	3
CTAACATCGGC	52
GTTCACGAAGA	441
GGGGACGTGAT	292
TAGCGTGTATT	10
GAAAAAAAATC	171
ATCGGCGTGAT	18
GTATTTAGCTT	63
GGCTACACGGC	1
TTGAACGGTGA	513
AGCGTAAACTC	797
GTCACGTTACA	129
ACTTGCATCAA	1
CTTGCGAAATA	72
GTTAGGCGAAA	505
GTTGGTCAATC	44
ACGTGGAGCGA	65
ATTCATTGCGG	4
ACTTACTCGTA	118
TTGACGACGTG	67
GAATCTTAGCT	305
CATTGCGAATC	1402
CGCATTCTGTT	27
TAAATCGTAGT	338
ACCAATACGGC	68
CGTTTCATACG	151
TACGGTCAACT	122
CGCTACTAAAG	134
CGAACTAATAG	485
GTGCCGGGAAG	95
ATCCCGCATTT	683
GGTAATCTTTT	345
CTACACGTCAG	115
TAGTTCGCTAC	187
CTCACGCTGAC	671
GGGTTATGGAC	80
TTTCGGGTAAG	224
TGCACCCTAGG	868
GCCGGTTAAGT	3545
ATTATCGCATC	55
TATAAAGTCAT	163
GATTGATAGCT	587
CCGATCGAGCA	188
AAACGTAACAA	347
CGTCACGGGGT	108
TGCGACAGTTA	12998
TAGTATCGGAT	335
AATGCGTAAGA	33
TTTTCATTAAG	134
GTAGATAAAAC	4
TTGCCGAAGCT	41
CTTTACGTTCC	288
CGGAAAACTAT	880
ATCACGATAAC	84
GTCAATCGGCT	3769
GTCCATAAGCC	355
GGTGTAACAGA	69
TGCTATAGATA	85
ACATTCGAGCC	128
TTGACTAATAC	157
AGATTCCGGGA	6
GTCATATACGA	56
ACGTCACGATA	900
AGCATCAAATA	477
GCTATTCGTGG	257
GTTAGCGTGGA	62
CAGTCGATGCC	162
CGGCTACGGCT	24
CTAGATCGGTT	1802
TGGTTGGATCC	281
TTGAACGTAAT	13540
CGCGTCTGACT	289
TACCGCCGTAT	446
TGCGGAGTAGA	617
TGCCGAAGTGT	136
CCTATACGGCG	86
TGGACGAAATG	157
CTAGTCGTAGC	8
GAAATCTTGAT	34
GTCGATAGCAA	362
GGTGATAGCTT	176
TAAAGATTTAC	170
TGCATACGGGC	312
GTTCATCACGA	29
CCGTCAAGCCA	11
CCATAAAGTGA	29
ACATCGAAATA	88
TGACCGACGGT	2092
ATTGCGTCACG	440
ACGGAATTCTC	49
CAACGTCGATT	24
CATCGTAAGCA	212
ATGAAACGAAT	7
CGCGTCGACGC	216
TTTTACACGTC	69
CGGAAACTCGG	13697
CTGGTAAGTTC	4
ACCTCGAGTAG	404
AACAGCTAATA	148
CATGCGCTAGG	102
TGAACGCTATA	51
CTAATCGTTGG	393
TTCGCATGCGC	179
TTCGTTTGTCA	48
TAAAACGATGT	24
CATGTTGGTTG	262
CGTCGTGACAT	326
CTGCATAGGTG	367
TGGATCGAAGG	42
ATTACGAATTC	204
CAATCAACTGC	64
AACCGTTAGCC	1
CAAGATCGGAT	273
CTATTCTCGCT	7
GACGATAGTCG	47
CGACGCGTCTG	20
CGTTACCGTTC	584
TTAGTATCAAT	136
GCTGTTAGACG	176
GTTATTAGGCT	4
TAGTGAACGCG	107
ATGCGTATGTA	776
TTGGAAACAAC	3
GGTGTAACTTA	127
ATCTAGCGCCA	101
GATGACGACGC	1716
AGAATAACAGA	4
TTCATTGACCG	191
TAAGTACGTAA	455
GGGCTAACTAA	6
GGTTATCCGTG	181
TGCGGCGAATC	56
GTACGAATGGA	71
TTGGTATTGAC	23
ATTTCGAATGC	13
ATTCATCGTTA	106
TTGCGCGAGGA	262
GACGATTGTTC	454
CAAGTTATGCG	29
AATAGCGAGCT	1382
GATCGCATTTA	483
CATATGGCGCT	2
CGGAGATGTAG	1501
GTCCATAAGCG	119
AGCCTAATACT	148
CTTCGTGAACA	313
TTCATAACGTC	341
GGTAGATTCTA	29
ACTAGATGCCT	21
AGTCGCAATCC	287
TAGGATCGCGT	308
CCTTCGAAGGT	716
ACCACGTATCG	281
CGTTACAATTT	378
CGCGCAACTAA	30
GAACGACTGCA	2133
CGGCGAAAACT	432
GGCTCGTCAGG	18
TACCTGACAAA	7078
CAATCAAAAGA	151
TACGAGAAAGT	477
AATTTCGTAAT	231
ACAGGTACAAT	82
GCTCGTCAACG	351
GAATGCGGTAA	5
CCATGCGATCA	85
GCCGTATCTAT	26
AATCGCGTATG	65
ATTTACGAGCT	3
CACACGTACAT	728
GTGTCGATAGC	185
TACACCGGATT	86
CGGGATCTATA	85
GCATATGCTAC	1230
GTCTCGAGTCA	254
TGCGGACGATC	35
GCGGGTGTAAC	4
AGCATACGAAG	282
AAAGAAAAATC	10
ATAATCGAGCA	313
CACGTATCGCG	12
CTACACAGATC	464
ATGTAGGTTCC	277
CAATCTTATGG	464
TGAAACAACTG	2494
CGAACGTCGGC	47
TTATACTAACG	73
CAAGCCGTGAG	451
ATGTTGGACTT	147
ATATTTAGCCT	197
AAGGACGTGGT	178
CAATAGTCAAA	17
ACCTCGATGTG	3618
GGTTGAACGAA	433
AGCGTCGAAGT	1
ACGGCGTGATG	229
GGTTCGATACA	582
CTAAGAGTAGC	323
GATGTTTATCC	178
ACACGAAGTTT	766
GTCCGAAGTGC	144
AGGTCGAATGG	174
CATTATCGTTA	319
CTTCGCGAAGA	234
CCGAAGTTGTT	369
CATAACAGCAC	286
GACCATTGGCT	272
GTCAATAGATG	33
GAGTATCAGTG	112
AATTGGATTGC	1947
AGCTCACGTAA	196
TACGCTGTGCA	225
ACCCGTTCGAT	154
ATTGGACCATG	75
TATAGGCTAAG	2
ACAGTTATAAC	408
CAGTAGCCGGA	216
TTCACTTAGCC	106
TATCGCTTGGA	839
TGGAACGTCGC	63
AATAACGCGCT	163
GCGTTATCGGT	1
GGAACGATATG	167
ACGTGTAGAAT	172
AGTTATGCTTG	143
CTTTTTCTATG	196
ACGTGGAGCCT	152
GACGCTGAACA	356
TTTCGCAACGG	58
CGCTAAATCGG	30
CGGGTACAAAA	239
TTGCGGTAATC	423
CTAAGGTGTAC	16
ATTGTTAGCTA	11
TTCGAAAATAT	986
TAAACAAAGTC	88
GCTTACGTACG	13
GAACGCGTCAC	41
AAGTACCGGAG	46
CTAGTCGTGGT	549
CTTGGTAATCA	85
TTTGATACTAC	50
CGCTGTTCCAA	19
CTATCGGACTC	260
TGACGCGACTA	2
GCGGATTAGGC	593
CAATAGATTAT	79
TTTAGCCGGCA	153
TAGATCGCAAC	1206
AATTTACGTCG	89
CACGTTTCTAC	10
CTTCGTAACGT	655
CAAGATAAAGA	117
GTACCGTAAGC	13
TACCGCATCGT	16
AACGAAGCTGA	1
CGCTAAACTCA	309
AACGGTCAAGG	393
CTCGGCGATTA	1
TTTAAAAGGAC	54
ACGATATACGT	15
ATACCGGTTAC	193
GCTAAAAAGAT	640
AGCAGTAGTCG	490
CATCACGTTGT	145
GGCGAAAACGT	532
CTTTGCGGGAT	234
AGGTCGTAGAA	194
GATTTACCGCC	189
GATCGTCGCAA	621
AACGAGACCTG	309
GTTTCATTCGG	91
CAAGTTACGCG	44
CCGATAGTACA	1383
CTTGGACCACG	56
AAACTTACGCT	38
CGAACGTGATC	320
AGCGGGTTCAA	45
AGATCGCGACT	1
GCGACTTATCC	2025
CTTAAGGAATG	10
AACCGTAAGTT	28
GTCGGGGCGTA	54
CATCGAAAGGA	6
AGCCAAGATTA	103
TGCACAACGAA	1
ATCGTTACGTT	517
GCCGGTTCCAA	120
CCGGTATCTCG	255
CGAACGATTGA	13
AACCGTAGCCA	1
GCGTACGTTTC	185
TTCGTAGCCAC	125
GCCGTCAACTG	363
CGAAGTTATTC	1675
TTGGACGTGAA	938
GGACGAAGGTG	147
ACGATATTCTC	112
GGGCGGTCATT	150
ATTTCGTCAAC	198
CAAGCGTAAGT	8
TATGTCGAGTC	1410
GCGGACCATGG	1499
ATGGTTCATTC	3798
AACCGTCACCT	271
TAATAAAGGCA	198
CACACGAATGG	371
GACTCGTGACA	9020
ACGCGATTGTC	1675
CGTTATCCTGA	244
ATAGATCGTTT	44
AGTTCGAGCTA	142
GGACCTCATTC	1
CTCGCTGACTA	169
GGCAAGTTGGT	643
GCGTTATGACC	349
GGCGATAACAA	1150
TTAGGTTACCG	6
ATACTTAGCGA	26
ATGCTACCAAC	690
CCGTGATAGTC	251
CGTCCGACCGT	46
TTATGCTATAT	28
CGGTAAAGCAT	393
GCCATCTATAC	104
CATACGCTCGA	34
TGTACTAAGAA	95
GCGAGGATAAT	346
TGGTTAGACGA	2
GAGCTAACCGT	395
CACTATTCGCG	89
ATAAACGAAAA	173
AAGTATAAACA	48
TGCGTGAGGGT	226
TATCATACGGT	494
GAAAGAAAATC	14
GTACCCGACGC	131
GACGTAACAAC	1673
ACTCGCGTAAA	214
CCGCATCGTTG	51
GCCGTAAGCGC	126
GACTATCGGAC	236
TTTCGGTAATG	2838
GGAGCTAAAGA	385
ATTACTATAGA	216
GATTCGAAGCT	548
GATCGATAGTG	71
ATGACGCCAAT	523
TGTAAAGTACC	56
GCTAAAGATTA	84
GTATTCGTGGT	331
AGATCGGTTCC	189
GGTGCGGCAAG	84
TAACGTCGAAC	520
GATCGAAAGTA	1575
TACGGAATTCG	27
GATTCCGACTT	215
TTCAACGCCAG	79
CGCTCGACTGA	3
TATCAATCGTC	177
ACGATTCTGTA	9
GCTAATCGAAC	922
ACAAGCGGGTG	7
CACCCGAAGTG	158
TGTCGATTATC	3
CGATAACGGCA	147
TATACTTAGGC	14
ATTCGTCGTTA	8
CTAGAACGTTG	139
CGATGTTGGTT	4
TTGGAACGAAG	17
CTCTCAACTGA	2
CACGGTGGTAC	2979
AGAAACAAATG	12
ACCCGATAAAC	2
AGCGGTAACGA	3
CCGATGCGACT	533
CAGCCGTCAAG	296
TGACTAATCAC	24
TTTACGGGCAA	41
TAACGTAGCGT	39
CCGCTCGATTG	21
AATGCGGGTAA	65
ACCGCTTACAA	4
CTGGTAGTACC	1150
GTTTAGCGTGA	183
TGTCGAGTATC	3464
CAGACGTAGAA	23
ATAACGAGATG	8
ACCGATCGAGC	45
CCCGGCGAGCT	77
CGTAATCGCGC	376
GTTAGACGCTT	3546
GCCGATGCGGT	27
ATCGTACGTAA	79
CTACGGACAGT	379
AACGTGACGGT	585
TGCGTAGATAG	248
CGCATCGTCTC	331
TATTGACGAGA	88
TATTAGGACCC	10
CTATTCGCGCT	2846
TTCAACGTAAG	19
GCATCGCTCGC	35
AGATCGGTTGG	55
CGATAACAAAT	1
TGGTGGTCATA	57
GTCGTGCACCC	13
GTCAATCTTTA	22
TGTAACAATTT	707
CGAGTTGTTTA	463
GACTAACTTAC	170
TGCAAGATAGT	101
GGTTAACTAAA	75
CTTATGTAGAG	889
GGTTTCGAACT	61
GTGCGAAATAT	63
CGAAGTTGTAC	6733
GCTATACCAAC	189
ATTCCGAAAGT	40
TGAATCTTGTC	2
CAGACGCATTC	30
GATTCTGTGCG	52
CGTGACCGATC	55
TTGAACGAGAT	266
AACTCGGCTGC	5
TGTGGACTCGG	15
TTATAACGTAT	10
ACCGTGACTAA	2182
TGCTACTATGG	163
TTCGGCGTGCA	30
TGGACGATAGT	1777
GCGGTTAGACA	2
AACTATGCGAC	4
CTCACGCTTAC	34
CAAGATGCGAT	642
TTTCGGATTGA	165
CGAGCATCGCA	663
ACGCTCGAGGC	16
GCGCAATCGAC	150
CGTAAACTATG	830
TGACATATGGA	383
AGCATAGTCGC	1920
CTTGGTTAGAC	52
CGCACGTAACG	55
ATAGATATGCC	118
TTTTAGCTTGA	345
CGGGTATCGGA	854
GATGACGAACT	136
GATGGCTCGTT	5
CTCAAGCGCAA	1690
CTTTCTAATCG	1
CACGGCGGTAG	655
TGTGATAGTAC	513
CGTTGTACGAG	209
CGACCGTCGGG	91
TGGTATCGGGT	482
TTTCGAGCCTT	274
CCGAACATGCT	466
CATTATGAGTC	615
ACTCCGACCAT	304
ACGTATCGTTG	699
ACGCGGTCTGT	7
GACGCACGTCC	285
GGGATTCGCGC	22
AGCACGTAGTC	454
ATTCGCTAACA	66
TGTGCGAATGC	179
AGCGTCGGCGT	238
CGAAGGTTATG	89
ATACATTCGAC	55
ACGATCGGCGT	92
CAGTTATCGAG	120
GCACCCGATAC	10
TTAAGGAAATC	204
ACTATCTCGTT	233
CGAGTTTGGAC	15
AGCCCGTTAGC	276
GTACATGTTCC	2
CTTACGTTATA	325
AGCATGTCGGG	583
GGTATCGGCTG	625
ATTAAAACCGC	40
CTTAGATAGCC	114
ATTACGCATGA	149
ATCGGTTGCAT	7
GGAAATATTCC	6
TACCTGACGAC	164
GCTGCGATACT	11
GACGTCGAGGT	1907
TTCACGCCACC	260
TAGCCGTGACT	900
TGCGGATAAAG	42
GAAGTTCGCTT	141
AGGTTTCGGCT	36
CCATTAAAAGG	55
CTGTACGTTAT	14
CACTCGGCAAT	172
CACCATTAGCG	158
TAAAGTTCCGC	135
TTATAAGCGTA	148
TTGCGGAGTTT	11
CATTTCGCTCG	2
TGGACGAGATG	305
ACTCGCGAATG	1067
ACCATGACCGA	3
CATCGGGTCTG	306
GACGCCGGACT	60
TGCATCGTTAC	229
AAGTCGAAATC	109
ACGCTTAGATT	918
GCATAGATTGT	111
CCCTTGGTAAA	358
CTTTCCGACAC	130
GCACCATGCTC	156
CGGAATTGCCC	103
TGCCGGTAGTA	597
CTTCTGGTCGA	34
CATTAGCCGGA	14
CAGCCGCTGCG	2
TTAGGCGTGAT	334
GGCGACCGCTT	95
AGCGGTATTCC	449
TAGTCGATTGC	659
CTCGTTAGATA	193
TAGTAGCTACA	138
ATAGGTTCGAT	10
ATGGACGTGGT	117
GATGACGAAGG	216
CTAGATCGATT	437
ATGCTTCTAAC	21
ATTGCGGACGG	826
AGGTTCAATAT	71
TATACGGGCGT	32
GTATATCGGAC	188
GTCGATTAGGA	9
GTACGTACCGC	7
AGTAGGTTCAT	8
ATAAAATAACG	11
CATTATCGTAA	19
GGCGACTATAA	213
CCGAATTGGGA	3606
GTACTTAACCC	153
CGCTACGGTCA	11
GATGACCGAAG	1
CTCCGAAAGAA	1259
TAAACAGCGTA	32
CGTACGAGCTA	272
ATGACCGCACT	11
CATGCGGTCAT	466
GTAGCGGTATG	84
AATTCGAAATG	43
CGGTTACGCAT	52
GAATTGCGGTG	13
CACGATCACGT	193
GGAAGTTCGAC	1176
ATTAAAATCGG	1
CTTGCGTAATC	965
CGAACTATAAT	1
CGTGACTAATT	318
CAAGATGTAAC	756
CAATCGGGCGT	209
CGCTCGCGAAG	5
CAGCAACGTGG	114
CCCGAAATCAC	2452
CTTATCCGGTA	142
ATCAAGCCGTG	486
TTATACGCATG	91
AGTTCGAGCAT	11
AAGATGCTACG	22
GTCTGTAAACT	43
GCAAGTCGGGA	701
CGAGATGCGTG	1225
TATCCGTCAGG	26
CCATTGGTTCG	132
TGCGAAGGTTC	154
GTAACGGTGTA	195
GGCATGCGGTT	202
TACCGGTAACA	724
CTTGGTCGATA	501
AAACTCGTAAA	88
AACGCTTGCGG	149
GGAGCTAAAGT	150
GTCTATAGCAG	512
AAGTTAGCTAG	82
CTGCGTAGCGA	586
ACGCTATCTGC	209
GATTGCGAACC	3
TATGGTTATTC	39
GCTTACCAAGA	94
CATCGGTATCG	335
AGGCGAACATA	196
CGCGGTTATTA	2
CGCGAAAGTTA	72
GATTCGGTTGC	106
CTTAGCGGGTT	1846
CGGTTGCGGGA	928
CTCACACGATC	1
ATGTCGTGACC	80
AACAGCGTGAG	55
TTAAACGTACA	884
CTGCGATCGGG	140
CCAGACGTGTG	70
TGTCCGCGTAC	116
TGATCGGAACG	2
CACGCTGTGGG	943
TGTAACAACGG	224
AACGACGATCA	18
TGACGCTTGGT	76
AGTATCCGGAG	10
ACTTCTGTCCG	88
GATCGGATAAA	334
TGGCTTGACGG	548
CGGGTAAGTCC	79
CTAATTATGAC	60
TTTTAGCCGGT	10
CGCTACCGTTG	176
CGTTACGGAAT	142
ACGGCTTAGCT	2
GGGGTGCGGAT	49
CGTTTAGCCTT	8
GTGTATGTACC	544
CGATACTAAAG	193
AAACGATCAAT	1
GGTTACGCATT	68
CAGCGTAAACT	417
GGACTCGGCGG	4
GGCTACGCTAA	327
TGATTACGTAC	52
TTTTCTTGAGG	33
CGAGTCCGTGA	18
GTCGGACGACA	3874
CCATGCGGAGG	40
CGAGAAAATCA	26
GGTGGCGGTTA	214
CGGAAAAACTA	336
TGAATCGCATA	554
ACGAATTGGTG	641
ATCGATAATCG	96
CGAATCGCAAC	51
TGCGCTACGGA	255
TGACTATTCGT	211
ACGCGAAATTC	15
CCTCCGACGGA	813
GAGAAATCATG	1504
AGATCGTGCGC	107
AGTACGAACGC	166
ATGTAAACGTA	106
ATGAGTCAAGC	219
AATAGATACCA	34
GTACGTAACGT	21904
TATCAAGCCGA	77
ACGGCGATTCA	182
AACAGCGTTAT	378
CTTACGGCACG	1241
ATCTTTTACGA	31
GGGCGTAAGTG	516
GGGTACATTGG	1111
CCGTACGAGAA	20
CTGCGAATAAA	73
AGATTGCGACC	10
GTTCGTTACCT	367
TAAGAATCAAA	1142
CCTAAGAGTAG	48
GTCATTGATAC	230
TTTGGATCGTT	21
CTGTATCGTTG	205
ACGCGTATCGG	167
CTGTAACAAGG	209
GCTCAAGTATA	1
CTATCAGTAGA	200
TTTCTAAGCGG	99
TGTATTCCTAG	231
CGTTCGCTATC	4555
AACACGCGGTC	48
CAACGCGATTC	6
GTTTCGTAACT	186
GAGTTTATTAC	114
AGCTAAATACT	9
AAGTATACGGG	1
GTGGACTTACG	63
TAAGGACGACA	23
GCGGTAGTCAT	260
GCTCGTCGGCA	180
AAGACGTGCAA	68
GAATCGCATTC	286
GGTTCATACTA	432
TAAACTAAGAG	203
CGCGACTAATC	11
GTATTCGAGGT	97
CTAGTCGAGGA	122
TGAATCGCTAG	178
CACATCGTATG	396
CTTATTAAGTC	28
GCATACGGCAT	719
AAGTTGTAAAC	4
ACGCGTAGCCA	23
AGCCGCTTGTA	668
GCTCGACAGTT	162
CTAAACTCATG	360
GGGGCGTACGC	32
ATAAGGTTCCA	57
GTATATGCGAC	31
TTATTCGTTCC	8
GCACGTATGGG	6091
GTTGGATAACC	1
TAGAATCAAAG	1
CAGTACGCTAT	274
TAAATCGTACC	11
TGCGCTAAAAG	546
GGTATCAACGA	297
GATAAACGATC	687
AAGAATGGACG	690
GACGCGAGGAT	23
AGCTACACAGA	11
GATTATCGCAT	44
ACTCGGCACCA	164
GGCGAATTATG	565
ACGAAAATAAG	47
GTACGTAGCCA	139
GCTTATCGAAG	41
GGTGTCGATAC	122
CGGATAACGAA	260
GAGTAACGCTG	184
GACCTACGAAG	86
AATAGTGCCGG	139
ATATCGTAGCC	198
AGTAATTCGGT	49
GTTCAATTTGT	116
GCTACTAAGGT	68
CTGAACGAAGA	108
ATGTACTGCGT	321
CGCATACCAAC	27
CTCACGCTAAC	8
ATCTCGCTTAT	123
TTGTCGAGGAG	46
GCCAAGATCCA	471
ACGGGCATCAC	63
TACCCGTCGAT	81
ATGGTATTCTC	7
TTGGAACGACG	19
ACACGAATTCC	547
CCCGTAACGGT	276
GTCAGGTAGAG	31
TTATCGGGCAT	34
CCGAATTGATG	150
AGTTACGTAAG	965
AAGAGTACGCT	4
CAACCGTTATG	162
TTTACCGTCGC	291
GGGGATTATCC	1706
CGAAATCAAGT	63
GTTTAGTAAAC	11
TAATTCGTGTA	122
ATACCGCAAGT	244
CTCAAGTCGCA	320
TGCGTAAGGAC	191
AAGCCTAAAAA	212
TAGACGTCGCA	333
GCAGCGTCGGA	3185
CTAGTATCTGC	186
TAACTAAAGTA	189
ACCAGTAATTA	44
TAAAACCGTAT	129
GTCAGGTAATT	157
GGATTATCGTG	139
CGAAATCGGTG	136
AAGAATAAGCC	1380
TTACACGAATG	473
CGAAAGATCGA	712
CTAAATCGGCT	14
GGGCTACGGGC	24
AGAGCTAAGAA	417
GTAAGAAATGC	87
CCATCGATTAG	92
GTCGCGTACTG	32
ACGTCACGAGC	5
TGAGCGACCCA	44
CCAGACGCATA	18
CGGAGTATCTC	2268
TAATTCGTCGA	269
GAAATCGGATA	130
CTCGGCCATCA	222
GATCTCGCTTG	924
GATAAAGTTAC	4
ACGTTCCGTGA	15
TATCCTAGATC	140
CCCGTGACATA	265
GGATTGGTATC	3
AACCGATGCAA	49
GGATTCTCGCT	1684
TTAATCGCTCG	2
TTTAGCGATCA	1112
TAGAATCGGTT	233
TTTTAGCTACG	10
CTATCATACGC	27
CGGCAATCAAA	27
ACAGCTACGGC	31
ACGCCGGATAT	37
ATGTAACAAGC	244
CCTCGGATAAT	338
CTGATGACCCG	59
ATGTATGTACT	307
ATGACCGCATT	348
TAGCCAATTGC	489
TTATACGTACA	201
AGTTCCGGTAG	174
GGTAATTCCGC	584
GTAATCCGGTA	100
GACTTCGCGCG	21
TGTATCCTGAC	150
AAAGTAACTTG	45
AACGTTATCCT	80
TTTACGGTCAA	156
AGACCGATAGT	259
AGGTTACCAAG	1
TAACGATTTAG	101
CCCGGCTTGAT	143
AAAACAGCGTT	24
GGGTGTAACTA	280
AACCGATCGGG	66
CATTTCGACGG	441
GGGACGTTGGT	389
GTTCATCGGTA	7
GTTCATCGCAC	407
CGTCGCGATAA	153
TTACTCGTCCT	136
AGTCAAGTTGG	67
TATCGATGCTC	5
CGTGGTGGTAG	21
CCGATATGGGA	152
GGTTTAATTCG	216
ACGGCTACCGT	339
TTAACGTTAAC	55
CAATCCGACGT	173
TAGCGAGTTGA	256
GGTTTAAATAC	300
GCTTACCGTTC	176
TTTACGTGGTG	62
GATTTCGTGCG	12
CCCGTACGAAG	26
GGGCTAATCCG	770
GACAGTTATTC	25
CATGCTCGCTG	89
AATTTCGTTGG	123
TTCGGACGTGC	1
GGCACCCGTCG	26
GTAAGTCAACT	2029
TAGATGTTCCA	918
GTTGTTAGGCC	622
CCAGACGCAAT	35
ATCGCGTCGGC	12
TTCGTTAAGTG	34
TGCACCCGTTA	427
CAAATCGAGCT	29
CTCATAAGCCG	172
TTCCGGTTAAG	723
GACAAATGTAC	159
TGTCTATGGTG	732
ACGCTCCGTCA	850
ACGATGTACGC	248
CCTGACGCTTG	24
CCAATTTCGGA	46
AGATTCCGTCG	261
AGGACGTCGAA	267
CCTCGATGTGG	6722
TGCTTCTAAAT	223
GTTCGCATACT	3173
CCCGAAATCAA	109
AAGTAACGTTC	496
ATACCGGTCCG	13
GAGAAAATCAT	1
ACATTGTGCCG	14
ACCAGTAGAAG	301
CCTATCGAAGT	567
CAGTTAAGTCA	73
GCGCTATAACC	323
GTAACAAATCG	16
AGGTTCATTGC	1474
CTACCGCATCA	5140
GTAGCGATAGC	8
CTATGGTTATC	704
TTTACGCGACC	71
CCGAACTCATC	2
TTAGATTCGCC	210
CCGAATAAGTG	153
TAGCTAATACG	15
GGGCATCGTTT	268
GGTTATTACCA	289
CGGATAAGGCA	584
AGTTGGTCGAG	1228
CTACTACGCAT	134
ACTTAGTAGTA	104
CGATGCGCTGA	99
CTTAGCGCGAA	150
ACCCCGTAGTC	362
ATGCGGCGAAA	113
GTATATGGACT	4
AGATCGCATCC	35
GCCGTAGTAGT	135
GACTAACAAAA	110
AGATCGAATCG	100
CGAAGCGTTGT	1331
ACCCGATCGCG	27
GCGTATGTACT	360
CTGTTCCGGAC	795
TTTATTACGAA	164
CATCGGGCAAT	1374
CGGCTTAGCTT	2515
CATTGTTCGTA	713
GCAGCGTGTAC	80
GAAGCGCTAGG	5062
GTTTTAAATCG	26
AATAAACGGCT	72
AGACGTACAAA	1014
AGATTACGTAC	4
TAGCGGTGATG	201
TGCTCGTACCG	23
TAAGTCGTTAA	249
GCATTGCGTCG	75
AGAACGATGTT	3
GTTTATGCGCG	28
ACCTATCATGT	129
CGCAATCGCAA	164
ACGGCTTGCGC	112
TAAATCGAGTG	433
AAACGATGTAC	170
AAATCGATAGT	148
AGGATCGCTGT	252
ATGTATTTCGC	7072
ATACTAACGTA	57
CTTACTTAATG	125
GCGGACGTCAC	859
GGTGGCGCAAT	288
GTTAATCCGGC	65
GCAATCTTTTG	153
GACCCGTTGGT	189
CGTCGAGCACG	343
CCCTGTTCATC	4479
TGGTAGCGGGG	5
AAGACGATGCA	58
AGGTTATGCCT	2426
TATATCGTATG	70
GCCGGATTAGG	38
TGGACGACACC	1
CGTACTATCAA	128
GTCTCGACGCA	412
TTATCCGAACC	30
TGGTAGTCGAG	169
TTCGGTTACGA	77
TGCATCGACTT	414
GCTCGTTCGAG	36
CGCGTCTTGTA	4
TATTAGGTCGT	17
GTAAGCGTCAG	596
CAGTCGAGTAT	230
TTGGACGTCCG	403
CCGGCACGTTG	1080
GCATACGTATC	170
ACTTCGCTAAT	178
GCCATCGACGG	530
GATGGACGCGT	66
TTAAAACGATT	298
CTGTATGTAGT	259
GTAGTATCTGC	989
CAATAGGTAAT	209
AGCGTCCGAAG	317
ACGCGCTAAGG	844
CTTCGCGAGCG	58
CCTCATCGGGC	245
AAGTCAATTGG	58
CACGAAATATT	45
CAGTTAGCTTG	40
ACCGCATTCAT	301
CGGATTGACAA	1302
TTGGATCGCTC	105
TTACGGTATCA	334
ATAGCGATATG	41
AGCGAGCATCC	1879
ATAGTTATGCT	15
GTTTCTATAGC	30
GGACCTATCGT	51
ACCAATTGATC	64
CTATTCGATGT	147
CGAGGATCGTG	109
ACTTCGTAAGA	3
AATTTACGGTA	312
GTATCAGGTAC	163
TAAGCCGGCAG	17
GGTCAATCATA	38
GTAATTATCCC	60
GCTACCGTGGA	27
GCCGTAGAATA	146
ATTTGGTCGCA	219
GGGACGCGTAA	343
CCGATCGTTGT	958
CGCCGTATGGG	153
AAGTCATCTAT	138
TGAACATAGAT	127
AAATACGCTGT	153
CTAACGATTAG	66
GGTGGACTTAG	144
GCTAACGGCGT	181
CTCGATAATCG	1436
TAAACTAACGA	3
CACGTCGAACG	83
CTAAAAAAACG	54
TGGGGTGGTCA	348
CCAAAATCGGG	1198
CGACGCATCAA	1
GGCATGAAGTG	1244
GATCTCTTAGC	3548
CGCACGTCGAT	457
ATCGTCTCGAG	2
TAACGTTTGGT	170
GTCAATACTAT	1309
CTTCAGCCGAC	10
GCGGCAGTACA	174
AGCTCGTTACG	6
CATGTTGGATT	1175
GACGATAGCGA	193
CAAGATATACG	237
TGTTATTCGGA	5158
TAAGGACGAAT	13
ACATGTTCATA	1593
ATCTTGTAACA	59
CGGATGAAGTG	13
ACGCAATCAAT	25
GGCAGTTAATG	990
CGGTCTGTATG	84
ACGTTAAGGTT	442
ACGTAAGGAAG	342
CGGCGTAAACT	2105
TTAGTATCCGT	201
CTTAGGAGTTT	249
GGTTGCTTCGA	286
ATACTTATGCC	55
GGGCAAATCGT	2662
CTTTTCGTAAA	101
GTGGTATCATA	16
GTGTAACAAAT	21
AGAAACAATTT	6
GCGAATGCGGG	45
CCTATCGGTGT	1773
CGTTATTAATG	118
CATAGTTCCGG	91
CAACACGGCTG	2
AATCGAGTAGA	41
ATTATTCTAAG	241
TAACCGCTGTG	114
CGACGTCAAGC	199
TGTTCGTACGT	3
ATCACGGGCAA	348
TAATTCTATAG	1841
CATCGGAGCGC	44
TGTAAACTATC	89
CGCTGAACCTA	254
TTCGACGTAGC	329
ACCGTTCGCAT	26
GTACGCAACGG	1603
CGGGATCGTCG	224
GAAACCGTACT	76
TATCGAAAACT	649
CTCGGACCCGT	213
TTGGTAAGTGC	201
GAGATGTGGCG	26
GGATAAAGTCC	91
CTCACGGGCAT	830
ACTTAGCGCCT	18
GAACGCTAGGG	220
ATTATGAGACG	3
ATCGTTTCACC	193
TACCGGCAAAT	2914
GTCACGAAATC	2555
TTACGTACGAA	77
GACGGCGATCA	53
TGCGTAGCGTC	319
GCAAAGTCAAA	351
GAACTCACGAT	225
ACTAGAACGTA	116
CTTACGCTCGT	1
GCTGTATTGCC	85
CTAGAAACTAA	53
ATTCGAATTAA	73
AGATCGTAATC	255
ACACGAATCTT	438
GTTAACGTAGA	301
CATTCATTCGA	73
ACGAACGTGAA	540
TAACGTCGTAG	198
AATAAGTGCCG	1
ATACGCATATG	9
ATTCCGTGGTA	484
TGACCCGAAGC	42
GTATTCTAATA	166
AATCGATGCGC	185
ACGGTGTAGAG	1646
ACGCTACGGTC	972
CTGGGGTTGAT	214
GTCACGGTGCG	48
AGATAAACAAG	58
TTAAATCGCAT	130
GAAATCGCGTC	23
CATATGGTACA	1341
GGTTCGCGATT	250
TTCATCGTGGA	209
ACTAAGCGTAG	2
TAGAAATTGGC	109
CGAGCTACTAC	180
CAATCGGTAAT	3505
AAACGGTAGAA	466
CCTTATGGACC	2969
ACTGCATCAAT	68
GCTTATCGCAT	1
AACTAACGACC	70
GTCCGACGACG	3
GTTCATTAAGT	1230
GATTGACGAGG	353
TACGCCGGGCG	12
AGTCGTCTCTA	1227
TAATTCCGAAC	379
TTCATTCGTCC	1268
CGGTGAATCAA	1
GACTATAAACA	60
ATACGGGGTTC	32
GGAACTAAAAG	48
CCTATAACGAC	77
CGAAATCGACA	978
GGACGCGGTTA	64
CGTCGTAGCCA	125
GTCGGGTTAAG	4085
CGGGATTGTTC	224
GTGGCGGTAGA	7
AGCGATCGACA	92
GCGTCGAGCGG	70
GGAGCGGTATC	398
GGTGATCGGGA	132
CTAACGTTAGC	136
AAACTAGGTGA	1
ATCCGACACCG	2117
ATGCGGGTGCG	3
GGCTTGAGGAG	351
TGTCCGTGGTA	393
TATTACTAATG	94
CGAGTAGTCAT	4
GAACGGTAATC	116
GAGCGGTTATC	16
TGGTCGGAGAT	58
CGTCTGGTTAT	2
TGCCGGATAAC	129
GCGTTAGACGT	220
GATTGGTGGCC	128
TTCGGAAACTC	102
CCTCGATTGCC	807
TAAATACGTCA	667
AACATAAGCCA	1575
TGCTTGCGGAG	20
GACCTCGAGTA	113
CGATGCGGATG	25
CCACGTAGCGG	446
ACTGAACGGTA	671
GCATCAAATAC	26
CCTGACGGACA	447
CATTAAAAAGG	66
CTTTGATCATA	395
ATACCGGTTGT	370
TTAACGTACTA	68
TTCGTCTGTCA	441
CACGCTAATCA	6
CCTAGCTAATT	145
CGGCATCGATA	225
GTCTATGGTAT	196
CTGAGGATAAT	49
AGTCAAGTTCG	25
ATGCGTCGGCA	371
GGGATTAGCTT	68
CGTTATGCTCG	71
GTTCGCGATAA	340
TACGCATCGCG	2089
GGTTACCGCTC	65
CGCGAGATATT	284
AATAGCGCTAT	56
GCAACGCAATC	1008
CACGTCGGGTA	482
GGTATCAAATA	200
ACATCAATTGA	74
CCCAGTATAAG	98
CGACTTAGTAC	1454
TAATAAAGCAT	3
CGCCGGATGGA	82
CCCATCACGCT	507
AGATCGTCAAT	47
ATAGATCGCAT	16
TTAAACGACTT	70
ATAATCTTAGT	69
ACGGCTAATGC	493
ATCTATGCTCA	149
GTTTCATTCGC	258
GCGTCGTATCG	82
CTAGTCGTCGC	1
AGACGATCGCA	3
CCCGAGATAGT	247
CCTTTGGACCT	2807
TTCTAAACGAC	94
CGTTAATCTTT	2493
GCGCAATCGTT	716
AAATTGCGGAG	16
AGCGGGTAAGT	114
GCACGCTTGTT	9942
GTCGTGAGCGG	557
GTTGGTTCCAA	156
CACACGAGACT	4
GCATGTCGTAA	40
CTTCGACGAAA	153
AAGCGTGCGCG	5
TGCCGACGAAC	471
CGGGTTATGTA	471
AAGTTAACCGC	24
ACGTACCGGAC	66
TTGTCCGACTG	693
TAGAAATCACG	60
AACTCGCGCTG	14
GCATTTATTCC	80
ATATGCGGGAT	149
ATCACGATAGC	12
GTCTTCGAACT	130
ACCGCCGTCAA	317
GGTTGCGGTAT	1
ATCTCGACATG	881
TGCGACTTAAC	37
CGAGTCATAAA	147
CCTACTATGGT	376
CGCGATCACGG	1
GGTATTTTACC	175
CCGGTAGAATC	114
CGACCATGACG	103
TTCGCATCGGA	1747
GCATCACCCTA	279
GGTCGATGACC	97
CGAATCGTTTG	225
TTGTCGTTTAA	2
TAAACGTGTTG	21
TAAGTGTACCC	157
GCTCGTATCTC	20
CATTTAACCGC	160
AACTGAACGAT	329
AGATAAAGATC	701
TTGTCGTACTG	1546
TATCTATCGTA	164
GCGGGATAGCG	9
GCCATCGCTAG	37
CCTCATTGGCG	22
TAGCTACACGA	250
CTATGCGGCGA	127
ACATAAGCGCT	100
CGACTGGCGCA	56
TAGTACCCGAC	12
AGGGACGCATA	12
GCTACTAACAG	97
AAGTTGATCAT	116
GACGGCGTATG	7
GCTAAAAAACA	128
TTAAATACATG	25
GTTAATCGAGG	487
ACGGCGGTTCA	655
CCATTGGGCGG	2
CACCGGTTCCG	49
GACGTAGTATA	106
GAGTACGCATC	514
TTCGTAACATC	7343
GAGCATAGTGC	79
ATGAGAGTACA	2
TTATACGTTTC	147
AGCGTAAGCGG	107
GTAAGCATTTC	55
CACGTCGGACA	570
AGGTGTAACAT	1152
CGTTGGATAAT	280
CACTATAGCAA	90
ATCGGTAAAGC	130
CGTTACGTTAT	816
CGGTTGGGCAA	29
ACATTGACAAT	74
GACTCGTATCC	5
TAAACGGGATC	604
GCTAACAGCGT	21
AACACGTACGC	220
GCCAATAGATG	276
TAGCGGGTAAC	14
CGATGTATTTA	2
CCCGCATGACT	625
CGTACGTCAAT	1921
ACAACGTGATC	80
GGGATTAGACA	581
TGTCTATAAGT	166
AATCGTACTGC	174
GCGAACGACAT	96
ACGATGTTCGC	17
GTAAGAATCGA	209
CCATTACGTGC	424
CGATAGTATCG	197
ATTGATTATGC	1813
TTTCGACACCA	8
ACCGTCGTCGC	101
ATAGTTCGCAT	156
ATCTAGGTAAC	180
CGTTCGTGATC	950
AAACTAACGTC	63
GATTACTCGTT	60
CTAGTATCCTA	530
GTTACGAATAA	3244
GCGTCGTACCG	2340
GCTATACGTGT	1749
CGTTGTTCACT	212
ATTGCGCGAGG	10
TATTTAGTACC	248
CCCGAGATACT	2610
AACGATTCGAG	71
ATAACGTCCGT	187
GACTATAACCG	29
GGTATTCGCCA	34
GGTTTCGCATG	494
AGTTACGCACG	48
AGCTCGTTGTA	108
GACCGTGGACG	4
ATATGCGTAGT	175
GTAGGTCGTCA	75
GATTCTGGCGC	44
GGTGTACGTGA	419
GCGACCCGTAA	755
CCCATCGAGTT	301
AGGTCGTCGCG	52
CACGGGGTTGC	250
CATTGACGCAA	63
TTTCACGCCAC	14
GCATAGTTATA	17
CGGGTTCGTAC	1515
TTTACTACCGT	312
AAGTATAATCA	36
ATTAGTAGATC	34
TTTAATCGTCG	31
AGCAGCGTTGT	622
TACCGCATAGA	25
AGATGCAAGTA	62
TTGCCGGTTCA	763
GCTACGCCGGT	174
ACGTAAAGCAT	1003
AGTCGGAAACC	191
TTAAAACGACA	150
GGGTTGTTCAT	11621
TTTTAGCGTAA	10
CGTGAACGGCT	281
GCATTCGTGGC	102
TTACACGTTAG	84
CTAAAACTTGC	413
TGGCTCGTGAC	1
CGGGTTATCCG	119
ACCGCTGACAA	4
GCCGTCGAACC	43
AAGCGTCGCAT	253
GCTAAAACTCA	353
CAGCCGACGCT	4
CCTCGTCAATT	203
GGTTCCGGAGG	102
CACTCGCTTAC	144
CCGCGTCGTAA	69
GTTATCGTCTC	67
TTACGTTCCGC	766
TGGACCCGATA	119
GCGTAAGGTGG	498
TGTATCTATGC	14
GACGCATCGGA	12
ACTCACGGGAG	48
TTACGAGCATT	1384
CGGATAGCAAC	17
CACGTCACGTT	11181
AGATTGTGGAC	74
CAACCGTTACC	1433
ATAGCCGAATA	16
ACTCGCTAACA	473
GCCATCGGCAA	585
GTGCGACTAAT	280
CGAAATCGTCG	344
GAACGCTTGAG	619
AATAGTAGCTT	105
TGTAACGCGAT	1142
TGTATCAAACA	127
ATCTCGATGTA	98
GCCAAGCGTCG	348
GCAGGATAGCT	912
GCTGCGTCGTA	84
CGTCGCATAGT	288
TGCATGCGACC	551
CGTCAATAACA	109
ACTAAGGACCC	16
GACGATTGGCT	267
GCGTCGGAGTT	47
GCGAATCGTCC	8
CCCTAGTAATT	469
GATCGCTTATA	120
CACCCGTATCG	619
TGGTAAGCAAC	429
ATCGGACGTAG	227
CACGTCGATGT	113
ACTTCTATAGC	385
GGGTTAGCGAA	248
GTGTATTCGGT	6
GGCAAACTCAC	173
AACGTAAGGTG	103
GATGACATGCT	77
CCCATCAACGA	68
CGAGATAGAGG	6972
TGTACGCCGGT	307
AATATTTCGTA	63
AATTTCGCGCA	1
GCTAACGGCAT	416
CTTTAATTTAG	55
TACGCCGGTTC	2693
AACATGTCGTG	8
TTTGGACGAGA	18
AATACGAGATG	260
TAGCCGTGACC	129
TGTGAACGGGC	258
GGTCGACGACC	258
TGCAGGTAACG	8
CACCGGATTAT	335
ACTGCGTAAAC	63
CGATTCGCTAA	65
GAACGATCTAT	170
AGTACGTGATA	48
CATTCGTGATG	33
CGTACCGTCGC	875
TAAACGTAATG	42
CCGAGATATAC	457
AGCGTGACTAC	7273
GTTACGCGAAT	2098
GCTATACGGCA	133
CGGTAATCGGT	82
GTCGGCGACCC	214
GATCTCGACGA	41
GAGCATACTAA	22
TGGATTACCGC	494
GCACACGATGT	341
GTCATCGGTAG	318
GAAACTCGTCG	86
AATAACGTTAG	145
AAATACGAAAG	49
CGAGACGTAAA	11546
CGGTTCGTACG	180
GTCTATGCGAC	212
ACATTAGGTAC	45
AACAAATCGTA	115
CGGATAAGTCG	67
AGCATATGGTT	48
CTTCTGACGCT	2
AACCGTTCCGT	94
GATCGGGTAGC	135
AATTGATTACC	4185
TAGTCGTGGCC	130
AGATTAGTGCC	419
GAATCGGTATG	110
GGTCTGGTTAG	2198
GACGGCTACGG	5389
GCGGATTGCCA	702
CCATAGTTACC	65
ACTTCGAGGAG	624
ACTTACGCATA	3722
GCTAACGTTAG	67
CATCACGGTAG	67
GGGCGCTAAGA	177
CCCGCGTACCT	2
CATGCTATCAT	16
AGCCGACGTTC	3
AATTATCGTTA	28
TATGGTAAGCC	444
CGTATGTGGCG	18
GTATCGGTGAA	16
TGCGTCACGTC	847
TGGCTCGTAAG	2
CTTACGCTACT	673
TGCGATCGGGG	125
CGTAGATAAGG	6
GTAGATAGCTA	200
GTCATACGGTC	595
CTGAGAATCGT	139
GTCCATTGGGA	16
ATGCTACGCGT	782
ACTTAAGTAAA	961
CCATCGCTCTT	99
ATTAAAAACGA	44
TGCGTCGAGCT	22
GCATCTAGCTT	91
GGCTAACAACT	656
TTGGTCGTGAC	2589
ACCTAGAAAAA	42
GTCATCGAGTG	2333
CGCTTATTAGC	179
ACCGTCGTACA	27
ATCGTATCCGT	208
TACGCGGTTGA	260
GATAGTCGATG	169
GCGTAGAACGA	1103
GATTCGCTATT	282
CAAATCGTTGT	725
TTCGTTAATCC	145
GCAGTTGATAG	30
TGATTACGGTG	3
CAGCAATCACC	11
ACGTGCACACG	1048
GCGAGTAGAAG	133
TTACGTAAGGC	260
GTCAACGTTAT	285
GTTCGAATGCG	44
CGGTAGAACGT	19
ATGACGACTTA	17
CATCGTTATCG	124
GCACAACGTGG	12
TATGAGTATCC	503
CTCTTCGAAGC	74
GACTCGTGAAT	7644
GTTAGCGGTAA	4227
GTCGCGTAAAC	5
AACGCAATCCG	93
GCTACACGTCC	311
AGCTGTTCGAG	42
CCCGATCTCTT	241
CGCGCGACTAA	139
ATGCAAGAGTA	460
AATACGAATAA	15
GTGTAACTAAT	1295
TAAAGTCATAG	22
GTGCTTGAGGC	110
ACTTAAGTACG	86
GACGCTGTGGA	229
TTTGACCGGCT	11
CAATGCGTCGC	101
TTTAAAACGGG	106
AGACCTCGTGT	1
CCGATAACGTC	164
GCTCGTGATCC	42
CGGCTAATCGA	95
TTCTATAGATA	52
CTGAAGCGCCA	989
TAACAGACGTA	168
AGCGTGTTTAG	120
ATGTTGGATCC	71
GGCTAACGGGG	515
GGTTCGTCTGA	1534
CCCGTCGAAGG	3
GGTGATCATAC	252
GATCGACGTGT	28
TTTTGGCGGTA	129
ATTTGCGAAAG	66
AATCTTGACGC	291
GCGAATCAAGG	43
GATGTGGGCTT	229
AGTTACGTGGT	364
TTACGTTAGCG	16
GATCGGCTTGT	123
GATAGCCGGCG	7
ATGACCGGAGA	73
CGAGACGAATT	300
CTAGTAATCGA	35
GACACCATGGC	163
TAGTCATGGCT	358
GTTAATTATCG	76
CTATCGTGATA	26
ATTGGCTTGAG	3154
AATCATAGTTC	14
ATAGATGCAAG	112
GTAAGGTGGCG	79
CTTTTACGTAT	88
CGTAAGTTAGC	1282
TTCGACTGGTC	7
GTCACCCTACC	2198
AACCTAGGTGA	116
ATGGTTAGGCA	23
AGCGTAGTACC	232
CCGTTCGTGAG	285
AGCGCGAATTC	21
ACTTACGAATG	14
GGAATTGGACC	866
ACATAGTTATA	213
ATTGGTTCGTC	32
GCCGTACGCTT	553
CTCATCTATAG	114
AGGTTCACGGG	1
ACGAATTACGT	1
GGATAGATGCA	260
ATTTCGATTGG	29
GGACGGACGTC	1643
GAGTATAACGC	8
CGATCGCTAAA	19
CTTTTGGTATC	234
GCGGACGACTA	503
CTAATACGCCG	44
CAACGGGATTG	387
ACACGGCGTAG	246
TTGTTTATGAC	231
CGATAATCACC	317
TGTATCGTTAT	304
GCCATGACCGG	878
TATGTCGTCAG	414
CCCAATACGGT	12
AGAACGCATCC	20
CATACGCGAGC	39
GTTTCTAACGC	1376
AGCATAGTGAA	216
ACTTAAGGTTT	1
GGGCGGTAGGT	540
GACCCGATAAT	126
TAGGTCGCGCG	3
TAAGAATGGCG	16
AGCCAATTTGT	1102
AACGATTAAGG	470
GGCAATCCCGG	116
GCGGCCATGGG	121
GCAAGATTGGA	16
ACGCATACGAG	628
ATATAGATTGC	16
TTTAAATCTTG	11
ATACATGCGGG	20
AGCGCTATATG	1169
GCTATTCGAAC	4382
CTCTTATGTGG	663
ATCCGACGATG	18
TATTAATCGAA	90
CGTTTCGTGTA	128
AAATCGAACGG	143
TTTCTAACGTT	104
TAATCCGGTTA	226
TTTCGGAACTC	6
GCTCGCGACCA	305
GCTTCGAACTC	165
ACCGTACGTTA	279
TGTTTGCGAAC	246
ACCGGCTTACG	1
CGGACGTTTGC	104
TTTATCGTCGT	450
TGCTAGGTGTA	1475
ATCCGACGTGT	5
AACGCATGTTT	1
CCATTATGTAT	77
TTGCGGATAGT	1387
CATCTAGCGTC	49
CTAAAACTCGC	249
GCTGAACCTTA	124
CTTATCGACTA	474
TATAAAGTTAC	36
GTCTGTTTTAA	37
CAGCGTCGGAG	26
CTATCGACGTC	327
CCGTACGTTAA	8
GACGCCGGTAC	81
TAACATAATCG	190
CCGATAATCGT	764
AGTCGAACGCT	102
AAGCGTATGTC	787
GCTACTAAGGC	52
CGATTAGACGA	382
ATCTTTACCGC	193
ACACAGATATA	174
TGGTCGCGAAG	86
GCGGATTCAAT	4
CCCGTCGTAGA	1205
CGTGGACGGCG	15
GATTCGCTTAT	182
AAGATCGTATC	441
CTTATAACAAG	59
ACCAGACGCGT	19
CCTTCGCTAAA	6
CACCGACTACC	230
GGGTTCATTAA	176
GTTTCGTTATC	167
AAATTCCGGAG	124
GACCTCATGTC	129
TAGCCGTCGGC	77
AGCCGTCAGGC	101
TTCTAAAGGAG	3721
GATCAACGGCC	269
GTTTCGTGACG	1
GCGTTAATCAA	27
ACGCGATTGGC	132
CTTGGTGGAGG	3
GCAATCGGTGG	118
CACGTCGACTA	225
AAGATCGGCCT	223
GGCTACGGTGG	484
CAATAACAAGT	41
TAGTAGATCGT	90
CGCGAACATGC	857
GGGACGCTCTT	51
AAAACTAGGGT	61
TTCATTGGATC	92
GCGTGAACGGG	2250
CATTCGTCACG	144
CTACCAAGCCG	282
CATAGTAGAAG	3609
AATAGCGTCGA	136
GAGATGCAAGA	693
CGTCAAAAGGA	438
TGCATGAAAGG	552
CAGATTTCGCA	301
GGTCGTATCCT	35
ACGGAACGACT	88
TTACTCGCGGT	28
AGCGCTATCTA	31
CTTTAATCGTG	183
CGACTATACGT	135
GCTGCGTCTAT	315
AGTACGCCGGA	176
CGCGATTCGAA	145
TAGCGCCGGAG	151
GCCGGCTTGGA	3752
AACGATAGTAG	19
AATCGATAGCC	1176
CTGCTTGGAAA	499
ATAGCGATCGG	64
AAGTCGAGTAG	677
ACCCCGTAACT	1066
GGCAAAGTTTG	472
AACGTAGAAAA	3
ACTGCGCTAAG	35
GAACGCGCGAT	18
CCGGATTAAAC	121
AGCACGTAAGA	426
ATTCGATAGTT	51
GAATAACAAAT	366
ATGCGACCGAT	1348
CTAACCGAAGC	30
AGGGGGATCGT	117
GTAGTCGCGCG	66
AATGCGGAGTC	578
TGATTACGGCG	50
AATAAGTAACG	9
TTCGGGTTAGC	63
ACGGGATTCTG	44
TTCCGAAGTTT	156
AGCACGTTATA	9
GATTACGTTCG	165
AGATATAGCGG	161
ATCGTAGATTA	63
GCTCACGAAAT	25
AAGAGTAATCG	123
AGTAATTATCC	325
AGTCATTGGTA	654
GTCATGTCGTC	115
ATGATCGGTAG	461
TACTCGCGTAA	250
AGAAATCGATG	406
TTCTTGACGCT	3
TACGGCAAGAT	1111
ACGTCCGAATA	88
TAACCGTATGG	641
ACAAAAGATTG	3
CGCGAAATAAG	62
GCATTCTCGGC	464
AACGCGTCGGG	197
TAATGCGGGAG	2
GACCTATAAGT	80
ACGCTAATAGC	15
AGCCGATAAAA	52
CTCACGAATCA	869
CGATCGCGAAA	46
TGATTATGACT	79
CTATTCGGAAT	145
CTTCGAACATA	266
CAATTTCGTTA	173
GGTGTATCCTG	142
TAAAACACAGC	1148
AATGCGGTAGC	23
AAGTTGTACCG	74
TTAGCGAAAAT	282
CGCTGACGATT	3
CTACGCTCTTA	1
GATTGTCGTCA	394
CGACGTAAAGG	301
CTCATAAGGAC	243
ACGTCGTCTAT	4
GTCGTACATTC	916
AGATGTACCGG	20
ATCGCGACCCA	17
AAAAGATCGAT	67
CCGTACGCGGT	44
GGGATCGGCGA	6
GCGTGCGGCGA	114
GCGGGTAATGA	1136
TTATGTACGAA	82
CTAAAACGTCG	4
TTAGACGCTGA	36
CGGAAAATCAT	8
GCAATCAAGCG	40
CAGTAGTAACA	651
TTGGATTCTAA	2
GTCTGACGCAA	332
GTAGCTACTAT	384
TTGGTAACGGG	15
TAGTTACGTTA	1180
GTCGGGATAAT	398
ATAACGTAAGC	135
AGGTAAGTCGC	319
GAAATCGTGCA	44
GGTCGTTATGC	43
AAGACGTCAGG	44
TAAATCGCGAT	244
CAGATTCGCAC	143
CGTCTTGGACC	748
TAGTACCGTGG	5
AGTATAACAAC	60
CAAGCGTGTAA	475
AACTAAGCATT	1
CGCTTAGACGT	23
CATTCGGGTTA	53
AAGTTCCGTGG	136
CGTGTAAAGGA	777
GACCATTGACT	278
ACTTTCGAGCG	2
TTCAAACAGAG	108
ACGCTTATAGC	333
GCTACGCGCAA	6586
ACTTTCGACTG	3416
AGACCGCATAT	60
TGTGCCGACTT	446
AAAACGGGCAT	57
TAGCAATCGGT	1211
AGATTGCGTAG	2
CTCGACGGTCA	42
GTCACGGAAAC	182
TAAGTTACACC	322
CGTTGGTATCG	382
CTTCGAATGGC	2701
GTTTCTGGTCA	53
CAGATATGCGA	186
CGCGTCAATAA	38
GAAAGTCGGCG	116
GACCGTCGTAT	18
TTTCGCAATCG	188
CAGCTAATTTA	96
TTCGAATGCGA	6172
TGGAACGTGAC	18
CGGATTCATTA	7
ATACGTTGTTA	392
ATAACGGCACC	12
TTAGCCAAGCC	33
GTTGCGATACT	2874
GTATAAATCAT	74
AGGCGTAATCG	1155
ATAACAGCGCT	15
TAGTCGTTCCA	472
GTGTAAAGCAG	89
GCCGAAATCAT	8
TACCGGCTAGG	88
TGACTACGCGA	61
GAGCGATTGTT	353
CGTAAGTGTAA	48
CTGCGCTATCA	236
GACTAAATCGC	133
GCTCGATTCAA	206
TACGCACGTTT	497
TTACACGGCTT	51
AGTTCGAGTGT	7105
GCTAAGCATGC	1844
ACGTACTATCA	4
CCGTCGACGCC	9
ATCGTTCGTAC	312
CTGCCGAAAGA	508
TGCATAGATGT	558
GTTCGCTGACT	619
CCGCGTAAGGT	18
TACGCTGAAGC	621
GGCGATTGGTA	1372
CGTATCGTGCG	29
GCGTTATAACC	266
AGACGACGGTC	13
GTACGAGCGAC	33
TACGGTGAACG	62
CTCGTACGAGA	72
ATTCGGATTGA	58
GTTATCGAATA	148
ACACGCGGTGA	109
TTTCGAATTAT	1
CGTCAACGCCG	10
GCTAAAAGAAA	135
CTGGGCATGAG	392
GCGGTTAAGTA	20
TAAAGTACGTT	2
GCACGTTGGTG	140
ATGTTCGAATG	187
TAGAACGGTGT	42
TGAAAGATGCT	2731
AGTTCGCTTAG	45
GTTATCGAGCA	555
CGTGGTAGTAC	218
TGGGCTTGTCA	6
ATGACTAAGAA	217
GTATGGACGGT	697
CTCCGAAATAT	506
ACCGATGAAAC	763
GAGCGATTAGA	276
AGGTCGTGGTC	456
GGTATCAATAC	342
GCCGGATTAGC	285
CATAGGCGACT	247
CCGTATGGTTA	36
TAGCTACTACC	206
AGCTAAAAGAA	39
GGCAAGTTTAG	656
CATACGGGCAC	1612
AAACGGCGTGA	33
CGACTTATTCC	212
TTGCCCAATGG	56
TGAAAGATAGC	327
ACTGCGATTAG	207
GGTCATAAGGT	48
CTTTCGTACGA	319
GGAGACGTGTT	186
TTCAATGCGAA	324
ATACGAAGGTT	512
GAAACGAGCTA	5792
GTTGAACCTAC	70
GGTCTGACATG	36
GTCTCGCTAGG	88
CGTTATCGAAG	25
AAAACCGCCGT	26
TATTCGGAATT	1193
GGCTTTCTATC	1
TGCGGACCCGG	8734
CGTAAGCGTCA	4271
TGTCGTACTGC	1825
ACTTCGTATGT	228
GTAAGCAGCGG	173
ACATCGCAATC	29
CGGTAGTCGAT	62
GGTTTAGCGAC	7
GTCGATGAAAG	58
GGCATGCGGAC	183
TGGAAACGTGC	432
TAAGGACGAGG	81
TTACGGTGGAG	1980
CGATAGTTAGC	1134
AAGGAAACTAG	3
TAGCGATTGTG	709
GGTCGTGCGGA	3530
AGCTACGGACT	181
GATTATCGAAC	648
AATCGTCTGGC	88
AATGCGTGTAA	3274
AGTTATGCGTG	738
TACGTTGGTCG	409
CCCATCGATGT	352
TAACGTACCCG	92
GACAAATCTTT	2
TGGGCACGTTA	147
AAGTCGAGTTG	51
TACTAAAGTGC	79
ACTCGTCAATG	22
GTTGGTCGTAC	293
GATGCTTCGTT	1810
AGTTACGCATT	152
AGTTAGCCACC	374
CTAAATCGTAT	660
GAGCATTCAAC	1156
CACAATTTGGC	79
TTTACGTTTCA	304
AACTTATGTAA	480
GGTATTCGGCG	50
TGCGGTGGTAA	5252
AATCTTGACGG	55
GACGTGACTAC	1437
GGTCATTGTCG	53
ATCACCCGGCG	3
GCAAATCAAAG	123
GTGGGCAAATC	1419
CCAAGCCGTAC	153
CTTACCGCTGA	2
ACGATGTAAAC	100
TAACTTAATGC	105
ATTGACCGCCT	1092
CGGTTAAGAAA	47
GCGAAAAACTC	591
CTGGTAACAAA	1232
GATCAACTATA	154
GCACGTCGCAC	947
GTATTTTCGTC	750
ACAAGTTAGCG	15
TGATCGACGTG	123
TTCTGGTAGGT	210
TTTTCGAGCGG	1
CTTATAAGGCC	34
AAGTCGGGCGG	81
CACGTAAACTT	433
TAGTATCGTGC	499
GCGTATGGACC	104
CCCGCAAGTCA	541
ATAGCGATCGT	3147
ACGCTACCAAC	17
TTGGATTGACA	226
GGCGGTCAAAC	8
GGGTCTGTGGA	263
GGACCCGACTA	741
ATAATCGCTAG	28
CGCATCTAGCG	1055
CGAACTCACGG	111
TAGGTAGTATC	3510
GTAGTCGTCAC	1073
CTAGTAGATGG	62
CCTCGGCTACT	124
GAAATACGCGT	230
GCACACGGGAT	317
GTATAACGTAT	294
CTCGATTACTA	447
TTTCATACGCA	594
CGTTACGCAAC	84
CCCCGTGAACG	226
TTACCGCAATC	106
TAGTCGCAACG	120
CTCAACGCATC	512
ATTGGGCGTAA	83
GGATCGTGTTA	97
ATCGTGTATGG	13
AGGCGTACCCG	250
CATTTAACGCC	261
ACCGTTCGACA	2
TTGGAACGCTT	64
TTACGGGCATG	23
GGCGAGTGTAC	39
AGAAATGCGGA	206
GCGGACCCATC	132
TTTTAAATCGT	201
CGGTATTTATG	201
TTGGAATAAAC	246
TTCTCGATTAA	4
ATTGCGACAAT	37
TTGGAAACTTA	100
ACGAAATTGGG	96
GGGGATTGCCA	6
CGTGACCGCAC	308
GTATACCGCCC	83
AGAAGTGAACC	146
ATTGTACGTTT	179
TGCTTGTCGAA	2
AATCGGTTCGA	551
AGATTGATCGA	11
AAGAGTATACC	12
CATCACGTTAA	15
