## Supplementary material for "High-throughput functional analysis of IncRNA core promoters elucidatesrules governing tissue-specificity": POOL2__pMPRA1__HepG2__rep5__COUNTS.txt (part 1 of 2)

TATCCGGAGAC	7
CAACCTAGGTT	842
TGGTTGCGGCA	10
CTCGTACGCTG	436
ATTTGGTATCC	28
ATAAACAGATG	4
ACTCATTGATC	664
GGGGCGTAAGA	119
GGTGTCGACAC	2456
GACGGCTAATA	147
GGAGCGATTAC	121
AATTGCGTAAC	77
ACATTTACGGA	386
ATTATCGCGAC	25
TAGTCAATGCG	31
CGGCTAGGTAA	803
CAAATACGTAG	9
AGTACGTCGTG	84
GTCGATTGTCC	63
TTGCGGTTGAG	438
CCCGTGACGCC	109
CTCAACGCCGT	137
TTGTACGTAAT	563
CATGCTTGGAC	433
GCCGGAGCTAG	213
CCCGTGGACCA	16
CGAATAACGAA	2
GTATCGAACTA	1417
GAATGCGTGCT	169
GAAAAACCGCT	52
CCTTACCAATG	146
TACTATCGTAC	124
GCCGATCGCGA	1835
CGGGTAAGTCC	111
CAAGATCGTCA	875
GCCTCGTAAGA	548
TTACTTAACGT	561
CTCGACACCGA	627
TATAACAGCAA	212
CATTGGACTTA	3128
GTCCCGGCTAA	165
AATAGCGTCGT	239
CCCATCGCGAG	11
GCCTTATTCTC	132
GAATCAACTAA	156
GTAAGTCGTTT	218
GGACTTAAGTT	39
AGTACCGTCGC	4420
ACAACGATTAT	5
CGGTTATAGCG	58
GAGACGTGTAG	79
TACGGCTTAGA	105
GAAATCGCGAA	968
ATTCATCGCTA	15
GGAATGCGGTG	126
CGGTGTAGTAG	48
CATTGTCGTTT	293
CCACGTAGTAG	186
GCGCGAGTGCT	286
ATCGGTGTATG	669
AGACCGCATGT	123
GTCGGGATTGA	96
CTACGGACCCG	178
CAGATTGGCTT	127
AAGTATCATAT	84
ACATTAAGGAC	119
TAGCACGTCAC	574
ATGCTACGGTA	297
AGATTCTCGAA	143
CTGACGACGTC	112
AAGCATATGCC	118
ATCCGGAGTCA	3418
AGTATCGTCCT	3
CGTGCGAATGG	71
CCGATAGCGCC	231
TTAGGACGCAC	1405
TTAGCGAACAT	252
CCGAACGTAGA	1257
AGTTCGTAGCG	58
CATTGTAAAGC	320
GACGTTATCCT	2289
TATCTCGACAA	2080
GAGTATATCGG	16
GGATCTCGTAC	162
GACCGCATTGA	148
GCACGCGAATG	322
CCATGCTCGTT	461
ATAAGTCGCGC	2025
CATTGTCGACA	340
TACATTGTGCG	200
TGTTCCGGTAC	278
GCTCGACGTTA	21
TAAGTCCGAAC	96
GGTATCAATGA	3
ACAGATGCGTA	82
GGGATTGACCG	1388
TTCGTTTCATT	250
CTTAGGAGTTT	214
TTGACGGCCAA	219
ATGATTACGCA	626
GCTCCGACTTC	2
GATAGTACGAG	206
TTACGGGAGTA	1
AAAACTAGGGT	37
GATATAGCGAA	3
TAAGCCGTAAT	2
CGTTGTACGAG	54
ATCGTCGTTAA	130
ACTATTCCGCG	4
CCATAGTAATG	135
GGATGTTGGGC	455
AGCGATTAGCC	416
TATCGTCGGAT	340
TTTTGACAATT	2
ACTAATTAATG	67
GATTGGCTCGC	4846
GACGATTTCGT	17
AAGTACCCGTG	102
ACGTCGTCTAC	4826
GCTTATAACGC	558
TTGCTTGGACC	90
GTTCATCGCTA	2227
AAAATCGTACC	144
GCTTCGCATGA	133
TTGCGATAACA	182
GTGACCGGTTA	3
TTTGATCGACG	108
GTCGCGATACA	2505
GATTCCGGACT	46
TATCGCGAGAT	115
TGTAAAGCATT	25
TTGATTACGTA	234
CTATCTCGTCG	68
GGGGACGTGAC	339
CAATAACGGCA	19
ATAGCCGTAAG	353
TAATTACTCGT	82
ACGATCGCTCC	3
GTCGAAAAAAC	231
GTCGTAGATGC	254
AGATTTAGCGT	82
AGTTTGTCCGT	73
TGTGCCGGCAG	82
GCTCGTACGTG	1
TTCTTGTCGGA	167
TTCGTTAGGGT	230
GTCAATAAACA	263
TTGACATATGC	457
ATTTGGAACCT	98
CTAACGTCACC	158
GGACGGCGGTC	198
CTCGTAGTCGC	447
CTAAGCGTTAG	166
AACGACTTATG	109
AGCACGCTTGT	40
GCGGATTCTGG	152
CCCAGTAATCC	320
GACGGCGTAAC	226
GATTAATGCGG	72
TACACAGCGCG	17
GCAAACAACTA	119
ACAGATAGCGT	44
CCTAATCGTGG	28
GGGTTGTTCAC	6
GAAAGTATCTC	20
AATCTTTGACT	4
CAACGATTCGG	499
AAACGATGCTC	132
GACGCCAATTG	3
GCCGTAATTAC	372
TATTCGACTAC	120
CGCATATAGGC	332
TTAGTATATCA	52
GCTTACGTGAC	45
CAGTAGATTCC	18
CGATTCGGGTC	22
ACAGATTGGGA	142
AGCTGACATAT	54
CCGAGTGTATG	569
GGGTGCGCGAC	55
CTGCGAACGAC	133
CGTTGGACCAC	313
TGTTATCCGTG	507
GAACTAGGTTC	1108
GCAAGTTATGA	931
TATTACGAGAT	198
GCTAACGGGCA	627
ACTAAACGGTA	4
CAATCACGCTC	1246
TGTACCCGTTC	120
GTGAGCGAGGA	652
GGTCAACGAGA	2
TGTGACTATGG	393
GCCGGACGATC	362
GTACCGGTTAT	69
CCTAGATATTC	94
GCAAATCAAGC	162
CACATATACCG	1376
TGGTCAAGCGT	43
AACCGTGAGGA	1
AACCGACGACT	6
ACCCGACTAAC	11
GGTAACGAGCT	359
GATTGTTCCGG	62
CGTGCGATTGC	146
ACTAAAGCATT	362
ATACGTATCAG	547
CGTAACTTAGG	202
CCCGACTAACG	665
ACGGCACCCTT	3523
CTAAGCATATG	92
AGCAGTATCAA	17
CGGCGATTGGC	394
AATAACATGCT	24
TTAAGTACATT	445
GCGAAGTGAAT	235
TGTCGAAATGG	51
TAACGTACAAT	107
AGGACGAAATT	143
GAAACGTTTCA	165
CGCGGTAAACT	180
GTATCCTATCA	136
CGACTACCGTA	20
TACGGTGTAAA	71
TAGATTCGGTT	290
CGGAAATCGCG	1143
AGTCAAACTAA	2098
GGCGATACTAA	488
CGATAACCGCT	32
ACGTGACTATG	234
CAGTTCGAGCA	234
ACGACCGTTGG	98
TATTACGTTGT	165
ACGAACGGTCC	32
GATTATCGTGA	570
CTATCGCGATC	105
TTTGACGAAAT	38
ACGTGCGACTA	5923
AGTAGTAGTAC	191
AAGCCGATAAC	137
CTATATCATGG	90
GTAACTATGGC	1530
GCGGGTTGGGA	436
TGTGCCGGCTA	23
GCTACACGTTC	557
AATGTCCGACA	12
GCGAAATCAAG	49
TGGTAAAGTCC	290
ACAATTATGCT	5
TTTCTAATAGT	82
GCGTCACGGAA	482
ATATAGCGAGA	75
ATCTCGGAAAA	1393
GTATTCGAGGT	74
TGATAGTTCGA	224
AGATGGACTTC	5
ATAGCTTAGCC	779
CACACGTTAAG	301
CATTTACGCTT	26
GAACATAAGGA	571
ATATTTGTCTA	11
AATAGTCGATT	25
GTAGTCGGCCA	520
GACGAGATAAT	101
TTGCCGAAGTT	928
GAAATGGCTTG	2
ATTCTCGCGCA	1
CTAGCGAAATT	9553
CTATCGTAAGC	28
CCAAGATTAGC	4
CAGGATCGGTT	4
GTCGTTTAGTA	493
CGTTACGTGGA	750
ATTCTATGGTT	12
CTGCGTATCAT	239
AAGTTCGCGAA	62
GTTATCGAACT	1
GCTTGTCTATA	200
ACACGTTCCAA	149
TTTATCGGTAC	218
GTCAACTAACG	145
AACTATGGTTA	37
ATAAAGTTATC	51
TTCGTCGTTTA	115
TTGAACGATGT	48
CCTAGATAAGA	14
CCTTGGACCCA	45
GCGTCGATTTC	1530
AGTAACGAACG	55
TATCCGTGGTC	3837
CCTTCGTGAAC	11
GTGCGAACGGT	125
TAACGTAGCCT	196
TTGGACGCGTC	123
AGCACGTTGTT	56
GATAACGATGC	419
TACGTGCACAC	2
ATATCGTAGCC	127
ATCGGGGCACG	616
CGATGCGTGTT	1272
ACCATTATGTC	1250
GATTAGCCGAT	155
ACGATTCGTAC	466
TATGGTATCAA	488
GTATACGTTCC	17
TGCGTACAAAG	159
CGATTCGTGAT	278
GTAGCGAACTA	74
CTGACGGTAAC	1748
AGCCGATCTCA	57
GATCGCACGCC	2
ACCAGACGTTT	254
TAACAAATGTC	169
ACGAATTAAGT	54
TAGGACGACGG	1
ACAGATGCTTC	251
GTAACGTAAGA	173
TGTATCGGCCT	273
AAAACAACGTG	84
ATCAGTAGCGT	1592
GTCGATTGGAA	305
GTCAATCAAGT	91
ATTGTGCGGTA	155
CTCGTTTAGCT	180
GCTTGGTAGAA	614
AACCTATCGGC	2447
CCCGTACCCGG	63
CTATTCTCGAT	43
AATTTACTTAG	1
GCAGTAACGTT	40
AGCGAGTCCGC	52
CTTGTTATCGA	80
CTCGTACTATC	267
GCTGCGACCCA	2632
AACCGTACAAA	1255
TTCGACTTATA	2504
AAACTAACGGT	1334
GTGTAGTCGAT	337
CTCGGAGTTGT	124
TACATGTTCAT	53
CTCATAGTAGA	2128
ATCGGGTAGCT	70
ATTCGGTTCAT	15
GTTACGTCAAC	650
ACAGATGCGAT	38
CTGCTTGAGGA	108
TTCATAACGTC	217
GAAATTCTATC	48
GGCGAGCATAT	288
GAGCAACTATG	1
TTATTAGCGGG	82
CGCATCGTGTT	998
AACTCATGTCG	57
CCACGTTTATC	23
GTTCGCGGTAG	147
CAGCGCTACTA	523
GTCCATTATGA	305
TGAGTCAATGC	40
CTCCGTGACAA	3696
GTTATTCGATT	62
CGAATTGATCC	60
TGGATTGGTCG	1030
ATCGGGAGTCC	624
GAGTTGTACGC	6
CAACAAGCGTA	8
GTCGGAGTAAT	1137
AGTGTAGATGC	102
TAAGTCGCACG	33
TAAGTGCCGGC	97
AGCGCAATCGC	143
GCCTAAATCGG	444
ATACTAACGCA	23
GCGACTAAAAC	23
CAGTCGCGACC	223
GCAAGTCGAAG	161
CAAAGTTATTA	885
AACGGCAAATT	319
CGGCGTATGGC	22
GCGTAGTCATT	1118
AACAGATAATC	996
AGTATCTGCTT	46
GGTAATTCGCG	5
GATCGCTAATA	652
GTAGCGGGAGG	2988
AGGTGGACGAT	1187
ATTAATCGTTT	161
GAAACGGCAGT	1366
TTAGATTCTGT	389
GTTTCATCGAT	128
GTGGTCGAAAA	11
CAATCCGGTCC	32
ATTTCGCTCGA	139
GGTAACAACTA	918
TAAAACGTAGT	1293
CGTCCGTGAGG	515
ATGCGTCGACA	144
ACCTACGGAAC	36
ATGTTCGAATG	82
TTATACGTAAA	84
AAACTCATGGG	155
ATACGTATGGA	72
GCTCCGTCGAC	515
TGCGGACTTCC	1
GCGAACTCGGC	445
TTATCGCAAGA	284
ACACAGCGTAT	139
CACACGTCGCG	90
CCCGTGGACGC	1489
ATATTCCGGCG	12
CAGATCGTGAC	2434
TGCGATAAAGA	36
AGTTCGTCACG	342
GAGTATCGTTG	132
AGGTTCAATTG	85
CGATCTATCGG	36
CTTTTAGTAGT	333
GTCATTAGCGT	625
AGTCAATCGTC	39
TTTTCGTCAAG	15
ATCTTTAAACG	14
CATCGACTGGT	180
CGATTATGGGA	618
AGATTCGACGA	9
CGGAGCTACTC	175
AATTACGAGAC	116
GCGATAAAGTC	135
GCATTTACACG	176
GCGGTGTATCA	116
GCAAGAGTAGA	1762
TTGTGCGACAT	46
TGTTAGATGGC	120
CACTCGTGAGG	1
CTTAACGAACT	211
CAGCTAACCGC	148
TATCCTAGATG	383
TGGTTAGCGAA	568
CATAAGTTGGA	3294
TTGGGCAAGTA	1
ATTAAACAACG	130
CAGATTTCGAT	603
CAATTTATGGT	31
CAGCAACGTTG	940
CCCTTTTAGTG	55
CGAACTCATCA	8
GCTCCGACTGC	797
CCATACTTAAG	160
TGTCGAGCTAC	405
CTAAGCGGTGT	1431
GGATTGATACT	14
ATCTATAAGTG	20
CTAAGCCGCGT	154
TGACTAAATCA	33
ACTGGTTACGA	19
CTAGATATAGG	4
ATAAGCCAAAA	55
ACCATTGTGGG	11
TGCATGTCGGC	167
TGGACGGACGA	302
TTACACGTTCG	281
CCGACTAATCG	515
ATCGCTAACGC	97
TATTCGTAATG	69
GCTATAGGTTC	4
GCGTTCGCTAG	100
GTTGATTACTC	862
ATAGTCGGAAA	51
GATGCGTAGCG	6
GGCTACGAGAC	3447
ACGCTCGAATG	31
TGCGCGGTAGA	45
TACGTATCGGT	5106
CGATCGAATTA	206
CCCGAACGATT	6427
CGTATCAGGTA	5210
GGCAATCGGCC	3930
AAGTCAAATAT	20
AATTGGACCTG	769
AAGATCGATAC	74
CTTAAGGAATG	2
GATTGCGTGCA	254
AGTAAAGCATC	17
AGGTGGTCGTC	328
CACGAGCATCC	445
CACGTCGTGCA	5
TAATCACGGTA	1246
ACTAACGACCG	1984
GTACGCATTGC	5
ATCGTGTTATG	1925
AATCGTAAACT	129
GCAGCAATCCA	423
TAGTCAACGGT	563
CGTCTACACCT	285
CACACGCGCTA	287
TAGACGCGTAG	1
ATTCAATGGCG	69
CAATGTAACAA	1
GGAAACTTATT	39
AAGATGCGGAC	2
CCTATGCTTGG	327
GCTATACCAAA	167
CATTTACGAGA	436
GCCTTATTCGT	98
GTAATCGCTAA	1034
TGCGGTTAGCG	62
GCAAGTTGGAT	197
GTACCGCATTT	1866
AAGTTCCGTGG	103
TTATGACGCGG	2
ACCAATGTACC	638
TGGACGCCGGA	7486
GCGTGGTATGT	12728
CCATAAGTTAC	99
AGCTCGAAAAT	16
ATACGTGAGGG	444
TTAAGGACCTG	23
GAATTCTATAC	4
GAGTAGCGAAG	15
CCGTTATGCTA	419
TATGACCCGTC	70
GGATAGCGACC	534
TTACCGGACCT	2505
TTCGGAAGTTA	1537
GGTTTAGCTAG	334
TGGAGCGCCGT	38
TAACGAAGCGT	1011
GACGCATGCTA	201
GTGGTCGGATT	841
ATTCGCATACT	33
AGATACCAATG	746
GGATTAGGCTG	88
TTACTAACGTC	316
TAATAAGCAAC	248
ACATCGAACTC	614
ACTAATTAAGA	15
CCGGAGACGTC	136
CCAAAATCGTC	2
AGGCTGCGATT	40
CTACGCGTAGC	376
CTATGCGTGTT	681
GGTTACGCGTC	507
CATACCGTCAC	2694
CAATGCGTGAG	6400
AACGCGTCTGG	65
CGAAGTTGATT	530
TTAGTAGCTAC	2
TACCGCTTACG	120
GCGAGTAGGTA	119
CGTCGATGCGT	2866
GTTCATCGGCG	28
CTTTGCGGATG	402
CATTGGCTTAC	86
GATCGGGGTGC	16
GGGCAATCGAA	362
CCGATCGACGG	205
GCTACACGAGC	587
AGGCTAATCAA	295
CGGAGACGTGA	21
CTCGATTGATA	9279
GGTAGCGATCG	253
TATGACAAATT	70
CTTTAAACACG	43
TGGGCGGTATG	1341
GCTAGGTCGGG	1032
GCTTTCGGTGA	1
CAAGATTGATG	65
CTCGTTAGGAG	68
CGTGGACGCTC	47
AGCATTCGATA	191
AGACGTCAAGC	595
GTCTTGGACCT	392
ATCGTGAACAT	5
GCACGTAAGCA	397
TAACATAGATT	302
GTATCCGGTTA	321
AGGCTACGCGA	444
TAAAACGACCG	38
GTTTAGCGTTT	237
TAGCCGAAGCG	82
ATAACGGTAGG	640
TTTAATTCGTC	183
GTATCGATAAC	35
GTCTTCGAGGA	72
GACCATTGCGG	265
TGTTTAGCGGG	306
TAATAGCCGGT	2
CCTACGGTGCG	13
CTGTACCGGTA	1459
ATACCGTTAAG	394
AAGTTTAGCTA	148
GCTACGGGCAA	1245
AGTTAAGTCAT	51
AAACAAGTAAT	196
GCATCGTCGAA	2
GTGTTTAATCG	50
TTCTCGTACCG	345
TGTCGGATGTG	3402
GATTGTGGACC	606
ACCGTAAGTGG	2
GCTGCGTCTAT	482
GGACAGTTAGC	180
CTATAAGTTAA	28
GGGTGTCTATT	397
TTGGACGAGCA	272
CAATGCGTCGT	547
AACTCGGAATA	656
ACGGCGATTAA	7
GGCTTACGCAT	354
GCATTCATTAC	955
TAGTCAACGTA	35
GTCGATAAGTG	235
TGTTAGCGTAG	44
GATCGATTTAC	39
TGTACCGTACT	592
TATTAGATTGC	6
ATAGTCGGCAC	863
TGTATCGTGCA	2006
GGCTACGCGCG	18
GGGCGTATCAA	904
GGTGATCGCTA	84
ATCATATACGA	19
TACACGGACGT	2676
ACTGGCGCAAG	113
CCGTAGCGTGA	476
ATTCGACTGCA	9
ACACGTTGTTA	187
CACAGATTCGA	115
CGCGGTAAGAA	421
TTGCGTACATG	659
CATAAGTTTGT	147
TTATGGTAGCT	409
GAATCTTTGGC	52
CAACGTATGGG	112
GATACATTGAT	2716
ACGTCGGGATC	61
CCTACGCTCGA	284
ACTAAAGATAA	4
ACCGTTACCGC	7
AACTGGGGTTA	452
AGATCGTTACG	2716
CTCATACGGAC	99
GCGCTAACATC	27
GTCTGGGCAAT	505
GACGCATGTCC	221
CCATTGGAACG	39
ACGCTTAGGCA	5
CTCGTCGACGT	46
CTTGGTAATCC	126
TTTACCGGTCA	260
CACTCGTGTAT	389
CAGTTAGGGGG	30
TTGGTCGAATA	1477
CTCGGCACCAA	150
TTACGCTCGCG	8
GTTGGTCATAT	146
AAAGTTGGATC	186
AGCGCTGTATT	490
ATATTCGAAAG	70
GAGCATCAATC	7
CGAATCGTCTT	170
GGCCGTCGATA	89
TAGGTTATCCT	1516
GTTAGCTACGA	1
CACCGGTTGGT	568
CAAGATTGATT	563
CATCGATTGCC	258
AGATAGCGTAC	377
GCTATTCGCTG	81
ATGCGTACGTT	127
ACGCTAAAACC	357
CTGTAAAGATC	194
CTGGTATCCTA	182
AGTCAAATCGT	146
TATATGCGAAC	156
ATGTACCCGAT	967
AACTCACGTTT	140
AGCTCGAAGTG	93
GTCAACGGGCA	19
TTGCGATACCA	172
ATGGACGTGTT	129
TTACGTAAGGC	140
CTAGTAACAGA	102
CGCTTACAAAG	209
GGAAGTGCCGA	402
CTTTTCACGGT	43
AAAACCGATCC	1520
CCCTCGGCTTA	24
ATAAGTATCGA	201
CCATTGACGAG	104
TGAATGGCGCA	14
ACTGGGCAAAT	51
ATCCGTCAATA	66
CCTAGCGTAAC	33
AGCGTTAACGG	88
CACGTACGCGC	2
GGTCAAGTAAC	478
GGACCCGATGC	22
AACTCACGTAC	12
TGGTCAACTGT	341
ACGCTCGTCCT	221
GCAGTTGATCC	596
CTAAGCGTCTA	121
GTTCAATCGGC	36
TTTAACGTTTG	82
CCGCATTCTGT	75
AGTCGGAGTAG	386
AACACAGATGG	928
CGTGGTCGTAT	294
ATCCGGGAGTA	246
TAGCGTACGCT	130
CCTTATGTATT	114
CGCTGACGAAG	69
ATTCGGAGTTT	25
CTAAACAAGCG	5
CTGGTCGGACT	2646
ACAACGTGAGG	163
ATTATGACCGC	192
ACCGGTTGGGT	329
ATCGAATGGGA	248
AGATTAGCGTC	77
TAGTCGAGTCA	106
AATCGGCGAAA	656
TTACTATAGAG	150
AATACGCGAAG	10
AGCGTGAGCGG	49
AATCGTCAATG	113
AGTAAACTCGT	38
ATAAGTCATTC	1150
CATGTCGAACG	417
AAGGTTCGCTT	160
ACCTACCAATG	585
GGCAAGATTGA	378
ACAGCTACGAG	462
CTGGTCGTCTA	1069
CAATCGACTTC	44
GGTTCGTTACA	25751
AAGCCGGATTC	20
ATTTCGAATCA	35
ATCGGCCATCA	1
AAAGTCATAAA	171
GCTAAGCAAGA	149
TGACCGTTAGA	533
CTTGTACTATG	307
GCAGTAATCGC	276
GCCAATAAAGC	423
GCGGATAGCGA	79
CTATGCGTCTG	152
CAACAACTAGG	25
GTCGTGATAGT	861
AATAAGCGTGT	35
CGCGCGACTAA	95
AGCGCGATTAT	1619
ATGGTGTAACT	111
GAGAATCGGCC	5255
AATCAAGTCAT	77
CCGAACGAAAT	413
CTTAGCGTGTA	74
AAGTCATATAG	242
TATACGTAAGA	27
AACGCATCAAT	151
CACTTATCGAC	41
GGCATCTATGC	60
TTTCATCGAAA	40
GTATGTCGGGT	247
ATCCTGACATG	2
CGACTTAGTGG	4
TTTCTGGTAAT	53
AGCGACTACCA	157
ATATTCGATGT	51
ACGCATGTCCG	13
GTGACCCATCA	33
AGCATTGAGGC	76
ACTAGGTCGAG	28
CTGCATAGGTC	533
CTAGCGTTAAT	69
GATAAGCCGTC	28
ATTATCGGTGT	2
AGTCATAGGTC	85
GTTCGTCGTAC	299
AACTTAGCGAG	65
AATTTACGGCG	1
GGACGTCAGGC	106
GGGGATCTCGC	20
CTCGAATTGAC	63
TGTGACGATAT	322
TAATTCGTTTC	59
AACATGCGCTG	38
ACGCTCCGTCA	1590
GCCGACCGTCA	230
AAGTATACGGG	10
AATCAAGCCTA	2580
ACTGCATCTAT	17
GTCATGTCCGT	120
TATGCTACTAC	100
GTCATTACTAT	4
GTAAAGAATGC	27
ACAACTGAAGC	445
GGACGAACCTA	645
CGAACTAAGCC	34
TGGTTCCGACA	240
AGTAACGTACC	188
ATAGGTGATCC	274
GATCATACTAT	188
GGAAATCGGTT	19
CTGCGACTAAT	179
ATTCATTAGGC	90
GGGATTCGTCC	132
CTACACGCGCT	68
ACGCCAATTTA	205
CCGAGTCAAGC	253
AACGATTTCGC	121
AAAGATTTCGC	67
TATACTATGGA	639
ATGTCGGATAG	158
AGTTAATCACG	22
CACGCGAATCA	115
AAGTTACCGCT	95
CCACTTAGCGT	17965
TTATACGTACC	101
GAACTAACGAC	3361
AATCACGAATC	34
TTCAATCCCGG	146
ACATTACGAAG	461
GGTCGTGCGAA	54
TATGAAGCGTG	244
AATCACGAGAA	19
ATGCTACTACC	214
CCTGCGCGAGG	1416
TGGATCGACAG	3268
TGGCCGTCAAT	812
AACAGCGTTAA	822
CCGACCGTGGC	1109
CCCGTGAATCA	83
TATCGCAAGAG	6
CAATAGCGTGA	145
CCGCGTAATCC	72
GACAAATACTT	604
GCTCACGGAAT	216
CAACGAAGTTA	644
GCCTGCGATCC	1
ATCCGAAAGAT	122
GCGCCAAGATG	289
GTTCGTGGACG	55
TGGTATTGCGT	107
GAAAAAACTAG	1
CGTCGCGAGCT	263
TTAGCCTTACC	38
CGAACGCTGCG	2
CCGTGGACTTC	2
AAGGTGTAACA	30
ACCCGTGATCC	143
ACGGCCAATGG	943
GTATTTTCGGG	1
CTTATGAAACA	207
GAGTTTAGCCT	264
CTAAGCAAGAT	8420
GCACCCGGCTA	256
GAGCGATAGCT	62
TAGAATCGACT	98
CCTATACGTTT	1185
CATCGTAGCGA	103
GGCTACCAATT	1419
CTCGCTTGTCA	327
TTACCTGAAGT	2120
GCCGTCGGATA	895
TTGTCGACATG	183
GTCTCGTTGGA	112
GTATCGTCTTC	457
GTCTATCTCGG	709
TAATAACGTTA	129
GGTCGATAAAA	158
GTCGTTTGGTA	417
TACTAAGGTTC	2296
ACCAATTAAGA	22
CTCATCGAGCC	277
TTAAACGGGAG	21
CGGCGGTAAAG	30
GGTCGTACGCC	628
TGCGAACGTAA	1357
GTCGTCTCTCA	95
ACAGATAATCG	49
CGCAAGTCGGG	829
TATGGTAAACT	92
TATTACGAGGT	14
GCTACGAGCGA	77
TGCCGATAACG	1
CGACCCATGGG	311
TGCGACATAAT	390
GGCGTACGCAT	2
CGGCTAGGTTT	1688
CTGTCCGTGGA	19
CTCGTAATTTG	417
AAGCAACGTTG	76
GGCCAAGATTG	249
TTAGGTCGTGG	3
AATACGGACCC	122
CCGTGAATAAA	81
ACGTACGAAAG	63
GTGTTTAAAAC	23
CACGTAAACAA	795
AACGAAAATAC	23
GCGATAACAAG	35
AGTAACTAGGG	50
CCAGAAATAAC	180
GCGGCAGTTGG	288
TAAACAAAGTC	64
AAATCGGGTTC	17
GCAGCGTGTAC	43
GATTGTGCCGA	39
CAACTATAGCG	30
CTCATCGGCAA	148
GATCGGGCAAT	156
AGCCGTGGTAC	315
GCGCAAGATGT	411
ATTCTACACGA	273
GGGTTGGACCT	219
GACGCTATAAA	20
CCGACTGCATA	291
AGACGTATCGC	23
GCTAACAGATT	29
GAGAGTATCCC	81
TGACTAACGGG	543
GCGTATCGCTT	6972
TTACCGGCTGC	85
CGATCACGATA	936
AGCGTACGCTG	171
GACGAACTCAC	2
AGATTCGGTGA	2316
CCTACGCTATT	239
GAGACGTCAGC	485
GGTCCGAATAA	281
ACTATGGTTGG	1259
GCTATTCTATT	253
GTCATAACATG	120
GCTGTACCGTG	2342
GTCAATCGCAA	1050
GCTGTTATCGG	232
CTCGAGTAAAG	23
AATTGACGGCC	2
GTTATACGCCG	12
ACGGTGTACCG	18
GGTGGACCTAG	138
TAGGTAAGTGC	15
GATCGATTGTG	24
ATAACGAAAAA	66
CGAGACCGGTA	141
GGTTTCGGACC	344
CAGACGTAGCC	423
GTCGTACAATT	218
ATTCAATCCGC	319
GGGTTACGGAA	38
GGTCAATCCGT	118
GATAAATCAAA	1838
GGCGACAAATC	436
AGTCGTTTAAT	929
AGTACGTACTA	302
GAATTATCGCA	40
TTACGCTAATA	431
ACACGGTCAAT	411
GTATTCGCGCT	99
CATTGGTTGGT	17854
TAGTCATAAAC	288
ATACGGCTTAG	437
CTGCGATCAAG	657
AACTAATCGAC	113
CCAATAGTAGA	2651
GGTAATCGGCC	1806
GTTCACTTATA	70
CACGATAACCG	1015
ACATAAGAGCT	264
AGACGTAATCA	3
GTTAATTACGA	24
CAGTTGTTTGG	4510
CCGTGATAGTA	235
GTATTTAACTT	464
TAGGTCGGCGG	204
CCTCGATAGTC	1708
AGCCAACAATT	119
CAGGTAATTAA	535
ACCTCATAAGC	5806
TACGCTACGAG	104
CAACTAACGAG	8
CGGACGTTTAA	537
TAATTTCGTAA	65
ACGCGAAATAC	63
TTGCGGACTCG	90
CGGCGTATCTA	473
GGCTCGTCTGA	67
TTGACCGTAGT	205
GGGCTAAGGTG	1
GTGTTCACGAT	131
CGGATTACTTA	152
TTCGGGTAGCT	1919
ATCGTTCGTGT	408
TGCGTCGTATG	617
ATCGTTACGTT	365
AAGCGGTAACA	713
AAAGTTCGCAT	25
GAAGTTCGACA	84
GGAGTACCGCT	21
CCTTCGCCAAT	285
TTTGACTACGC	1
CAAGTCGCATA	9
ATCGTAAGTAC	5777
TAGAAACTCGG	61
GTCGACGGCCA	2423
TTATCGGTATT	234
CGCCGTCAATG	2
CCTTATACCGG	2
TGTAAACGGCA	159
GTTTCGACGGA	1939
TGTTGGTTCCA	7
TTAGATGCGGA	17
GGTATCAGTTC	304
TAGCTAAAACT	5703
AACGTTGGATA	234
ACCCGACTTCC	2962
CGAACGAAGTT	222
GTAACGGGATC	90
TGCCGAACTCG	451
ACAGCACGTAC	2151
CTGGTAACATG	236
TTCGTAAGGGT	273
GCGCTAAAACC	111
CGTACTTACCA	64
TTCACGCTACC	360
ACGTAACGAGA	423
GTAGATAACAG	1263
GCCGCATCACC	2
AACATAAGTTG	93
TTATTCGGACG	108
ACTAACCGTGG	28
AATGTACTACC	3
TGGTTACGTAC	677
CCATGGCTTGA	73
TTTCTAATCGT	31
CAATCGACGAG	21
TGAAGCGGGGC	278
CCTTATAGATA	65
TTATTCGTCTG	1
TGACATAAAGG	346
ACTTACGCATA	4043
CTCGTTAGGCC	517
ATTGCGGTGGC	21
TTCATAGTTGT	838
TAGATCGCAAG	127
TATACGTCAAT	9
TGTAGATAACC	530
GGCTGCGATCC	4
CGCGTAACATA	410
ATCGCTATACG	35
CGTACGCTCCG	176
CGTTGGATGTT	56
TTACTCGCTAC	572
TTGTGGACGTA	24
GCGGCGTAGTC	24
TTCGATGCGCG	1211
TAAGTCGGCTG	36
TTCGGTATGGA	406
CAACTGGTACA	583
CATATGGTACA	1261
TGAATAAGCAA	566
GACGTTAACGG	12
GCTAAAATACG	12
GCATATACGTG	220
GCGTTAGCGAA	2740
GGCGAGTAAAG	1
AGTAATTTACC	61
ATCACGGGCGT	311
GTTCCGAAATC	8646
AGAAAAATACT	33
CTCGTTACGGA	11373
TGTCGTAAGCG	552
GCGTTCGAGTA	40
CCTCATTGGGC	236
CTTTGTCGATT	14
GCGAGATGGCG	26
CTATACGAGGC	215
AAGATAGTCGA	55
TGTTCACGGTA	154
CAATGCGCGAA	256
TTCAATCGTGA	163
CGGCATGACAT	213
CACGGGCGTAT	20439
CGGTAGCCGCG	18
AATGTCGTACG	178
GGACGTTGGTT	294
CTTACGCACGT	61
TATACGCGTCA	27
TATAGGCAGTT	1
GTTGTTTAGCC	1071
GCCTAAAAACT	393
AATAGCGCGAC	11
GACTAAAATAA	132
GCCGGCTACTA	248
CATCAATTGGT	89
GAAGCGGTAGT	87
CGGTAGTAGCT	2456
GATACATTCGG	40
GATAAGTCCGC	821
ATTGCGATAGC	38
GTTTAGCGTAA	18
CTCGATTAATG	105
ATAGTTCGATT	86
TTAATCTTTGC	52
CATGCGTGTAA	317
GCTAACGGGAG	251
GGCTAAGGTGG	23
CGTCACGTCAA	477
TGGACGAACTC	637
GCGCGATCGTC	21
GCTTAGGTGTA	157
TAAAACTAGGT	50
TTGGGCACCAT	1137
TATCGACGGAC	2674
GAATCGTAGTA	142
TATCTCGTGAA	378
TTAAAAAAGGC	34
GTCTACGGCTA	782
ACGAGCGATCA	1
AATAGTTACCA	51
GCCGTAAGCAG	40
GCATTGAACGG	898
TTACACGCCGT	1399
TATTAATTCGT	126
CGAACTAACGC	152
TTGTCGACTTG	60
GCGACTGCATC	2859
GCGTATCAGTG	43
GACGTTACGCC	187
AGCTGTTCAAC	4
ACTGGTAGCGA	48
AACCTATGCTC	1
CAATTTCGGTA	166
CATGTTCATAA	58
ACTACGCATAG	10
TTAGGACGCGT	138
CCTCGTACTAA	37
TGCGTAACATA	311
TATTCGCCAAG	81
GTAGGTGGAGC	2329
GGAACGCCGTG	17
AACACGGGGTT	270
CGTGTACGTAA	792
GACGCGACAGT	57
TTCGGCAAAAG	170
GCATTGTACGT	122
ACGGGGTTGCA	136
CCAATAGCTTA	217
ACGATATTCGT	133
CGGCTACCAAG	57
TAGATTAAACG	87
CAACGCTTAGC	309
AGAGCTAAGAG	1
TAGCGTATCGC	1284
AATAGCTTGCG	1
TAGATAGATCC	64
ATCTTTCGGTT	3
CGCCAATACGT	44
CACAACTGGCG	78
ATATCGTGGTC	254
CAGCACGTTCG	314
CCGGCACCCTA	792
GACGGAAATTG	1
CGATGCGGACA	1
CATTGTTCAAT	530
AACGAAATGTC	54
GTATCGAAAGT	288
GTTACGTGCTT	52
GACTTAATCGG	50
GCCTTACTTAT	78
GGAGCCTAATA	87
AGGTAAACACA	23
ATCTTGTTCGC	237
GTACTGCATCG	20
CTTACGCTACT	1365
CGACTAAACGT	1184
CGTTTCTATAG	2
AACATGTTCAA	19
ATCTCGTAACG	55
CAGCCGATGAA	681
CGTAATGCGAA	619
TAGCCAACACG	817
TTTATTAGGCA	69
CGTCTCGACTG	48
ATCATAATCGC	566
CTGGTAGAAGA	3
GGACGCAAGTA	23
CGTTAACGGTG	356
CTCTCGTAGAA	281
ACGTTTAAAAT	65
GACGGCTACCG	1
CATTGTTAGCT	4313
CTAATAACGCT	8
CACCGATAAAA	431
CTTCGTTACGG	31
CATCGGCTAAA	318
GATACCGCACT	110
CCATTGCGGGG	2
AATCGGGTTCC	43
GGCTACGGTGC	230
ATTCGGGATTC	72
CCTTTACCGGC	35
AACAACGTGGT	109
CGGGATTACCA	163
GTATAATCGCG	1
GCCGACCGTGA	343
TAACGTAAGCC	19
ACGTTTGGTGG	104
AACGCGAACGT	1425
GATGGGGTGTC	58
CTATCGACGAC	13
CACCGATAGTT	144
GATTTATCGGC	27
AATTTGTCGAT	24
ATCTTACCGGA	8
TTCGACTAAAG	7
AACGTGTTCCG	8
CGTAACGGTCA	166
CAAATCGTATC	6160
ATCGTAACAAT	237
CCAATAAGCGT	193
CTGTTATAAGT	113
CGACTTATTAC	182
ACTGCGACTGA	291
TGGCGCAACTA	685
GGGTTAGCGAA	142
ATAGCCGCTGT	48
ACGAATTCCGA	897
AGAAAGTCCGT	8
GGTATTCTGTA	80
CGACCATGACA	19
ATATCGTAACT	22
TACCGGAGTTG	124
CCGTTAACGCG	1
CGCTATCGCAA	27
GTCAAGTCGGC	2
ACCGGCGTGAA	13
AACGGGGTGTA	459
TTAGTATCGCG	62
GAGATAGCGAA	7278
TTCCGAAAACA	158
CGATTGGATCG	7388
GCAGTTCGACA	87
AATTGCGAAGT	50
CCTATCGTATG	354
ATAGTAGTACA	152
CTGTACTAAAC	22
GGGTATCCCGC	1316
TAAAACGTTTG	177
CTATAGGTAAA	65
GGACCTATCGT	147
AGTATCCGGAG	17
CCTCGGACTTG	163
CAGAACGTTTA	4784
CCGTCGTAATG	69
GGTGGTCAACG	61
CGTCGATAAGT	945
GAGCGAACTCA	271
ATACTATCGTA	165
ATGCTTCGTCA	2839
CCGCTGCGTGA	2864
TGCGGCATCGC	259
TAGTTACGCAA	606
GAGCATGAAAG	237
ACGCGAAAGTA	1973
TTCGAGTATAT	11
ACGCAAGTTAG	1
TTATGGACCAT	27
CCATAGTTGAA	214
GAAATAACGAA	5361
ATGAAGCGGTT	1572
GCAGGATAGCT	593
ATCCGACGTAA	3131
CGTACTAAAGG	5
AGGAAACTTAG	50
ACCTAGATAAA	78
CCGACGGTAAT	242
TTCTAAGAAAG	253
CTATGGTACAA	224
ATCAATCGCGC	3
ACCTCGGACTT	195
ATAGATTCGAG	2
GCACCAATAAG	8
CCGGACGAATG	65
GTCGCGACTGA	361
GAACTAAACAA	289
CGTAGCCGAAG	93
CGCTAAAGTCA	112
CTTACCGTTAA	232
CCTATATGCTC	908
CGAGATAAGCA	356
GATTCGAAATA	9
GTACCGGTAAC	21
GATTAGATACA	193
AACCGATCGGT	2
TATAGATGCGT	51
AGTATCCCGCG	4
GATTAGGAGTC	61
CATACGGTATC	137
GTGCCGGGAAG	91
GGTATTCGTCG	188
GGCTTGCGATC	247
TACACGTAATT	173
TTAGCGACTTG	6984
AATAGTTCGAC	32
AGCGTCTGGGG	87
ATCAAGCGGTC	64
GGATTACTTAT	11
CGGCGTGAGGA	195
AGTTCGTCTGA	81
TAAGGACGGCG	4
GGTTCGTCAGC	1713
TATAATCACGT	60
CCCGAACCTGG	72
CCTCTTCGACT	20
CCTGACTACGC	75
ATTAGACGTTA	27
AAAGTAACATA	745
CCGGATTCGTG	278
GGTACATTCGG	709
TTTTCGTGTAG	90
CTTTGGTCAAA	2
ACCCTTTGCGC	70
GCTTGATACTA	117
AGATTCGGAGT	47
GGGATTACGGT	372
ATCTATCTAGG	30
GCGCTGTACTT	226
CTTCGCTAGGT	1425
TTGCGGCAAAG	105
GTGGTCAAGCC	287
TAGGCGATTGT	339
AGAATCGTTCC	242
GAAGCGTATGG	209
GACTGGGCTAC	83
AGGTGGCGGTA	76
TGGGCGTATCG	623
GTATTCTGGTT	8
ATCAATGTAGG	39
TGCCGATGCGT	98
GAAATTCCTAG	271
AGCATTGACAA	95
AGTCCGAAAAT	614
CGTTATAAAGA	3
TTATGCGTAGA	161
CTTGCGACAGT	134
TATCGCTCCGT	100
GACGTGATACA	634
GCTAACGCAAG	442
CATTGTAAACG	167
CTATAGCAAGT	121
GTTCGAATAAA	37
CCTAGGTTTCG	212
TTTGGACGCGG	148
TATAAGTTATC	1
GCGTCTCTTAG	214
CGAGTACGAAC	101
TAGCGTAGTCA	17958
GCGTCACGATT	897
ACGGTCAAAAG	137
AGCAACGCGTA	398
ACGGAAATCGA	4
ACTTACGGTAT	164
ATTAGCCGGGA	91
TTGGTCGGATA	258
ATCTTACGTTA	127
ATTAGCTAAAC	16
AAGATTCGGCC	121
TTACGCGAGGC	48
AAGTTCGTATG	20
GGCGGTAACGA	24
GACGTAAACTA	11288
GTCGTGTATCG	1651
CCGGATGTGGC	273
CTTGTTCACGT	57
AGTACGCGATC	50
AACTGCGTACT	78
CTTGCGTAATC	871
TATCATACGCA	82
ATGATCGAAAG	32
CGGCGTGGTAA	13
CGGCGATAAGC	926
GGGCGCTAATA	298
CCAATAACATG	75
AGTCAATACTT	50
GCCCATCGACG	892
ACGATCGTCTG	1
CCGCATTCGTC	526
TAAGTGAATCA	8
AAACGATGTAG	157
ACTCGTCTGGG	1163
TACACGTTGTT	3810
AAGTTCGAACT	13
ACGCGATAAAA	65
CGATATGGCTT	292
CGGTATCAAAA	41
AGGAGTAGCCT	254
CTTATGCGGAC	7159
AGGTTCGTGGC	23
AAGACCGCAAT	207
GTAACGCTAAC	2
ACAAGATTTAA	15
AATGTCGACTA	238
ACAAGCGGTTG	2
GACGGTGGTAG	168
CGTACAAATAT	216
GACGTCGATGT	9852
AAACGACTATA	46
TTACGTAAACA	1808
CTATCTAGCTA	3400
CCATGAGTCAT	597
CTTGGAAAATA	1072
ACCACAACGTT	252
GATTACTCGCC	94
CGAGTCCGACA	534
AATGAAGCGCG	7
GACGGCTAAAC	193
GATCGTACGAA	248
GTCACGGACCA	902
AGATTACCAAT	177
GGACGAAAGTC	1848
TAAACGGGCAC	588
GGAGACGTAGT	53
TGTAGTCAATA	648
GCAGCGTTAGC	10
ACGAGAAATAC	9
TATTTACCGTC	2104
CGGACGCTAGG	865
GTCATCGGCTA	590
TACTACCGTCG	32
CTCGAGTATAC	2
TGCCGGCTAAG	1089
CACGGAAGTTG	24
GTCTATCAAAC	983
GGCTCGCGATT	80
TGCATACTATC	2820
AGCGTGACTAC	11361
GCTCGAATTGC	133
CTGCGCGGTGA	76
CCGGCAATCGA	113
GTATCGAAGCT	234
GCGGAGCGATT	274
CCTAAACACAG	126
GTCTTCGCGAC	50
AGTCGTTGGTT	1796
GTAATTCCGTC	644
GCTAACGAACT	14845
TGTCGTATCGC	343
TTTCCGAATGG	98
ATCTTGACCGG	871
CGCGATCAATA	34
GGGCAAACTAA	88
CGATTAGACGA	223
AATGGACGAAG	29
TTCGAATCGCT	16
TGTTATAACCG	190
GTCAATTTGCG	18
GCAACGTGTTG	366
TATCATAGTAT	1059
CGTCGGAATTC	225
CGTAAGTGTAT	2246
AGACGAGGATC	774
TTTCTGTTTTA	13
ACGTGTTCCAA	127
CACGAATTCCT	611
ACATTCTCGCC	4
GCGGTAATGCG	90
TTTCATAGGCT	76
AACGTGTTCGT	77
TTTCGCTACGC	121
AGGCTACGGTG	505
TGGTGTACTAT	503
GTCATCGCACG	608
CATCGTAAGGT	3659
CGACTTCTATG	47
AACGATATGCT	79
CTCTCGTCGAC	533
GCCCGGCGTAG	52
GTTGATTAGCG	1
TGTTAGATTCG	49
CCTCGACATGC	374
CCATCGTGCGG	275
ATTGTCGGAGA	68
TTGCCGACCCA	3858
TTCAATTAAGG	112
TTAACGCGAGC	156
TGATAGCAGTT	12133
AAGCGCTACAC	624
GAATTACGTGT	47
CGTGTGGCGCA	248
TGACGCATTCG	7
TACCGCTTGAT	203
GCGGAGTAACA	1013
CCGCTCGATGA	10
ACCGATAGTAA	59
GAAGCTGAAGA	66
CCGAATTAATG	31
GCGAACTAAGA	5272
ATACGGTGGCC	1176
CATTGACGGTC	222
CTACGCGAGGT	337
TTCGCGGTGAA	226
CGGTAATTAAG	181
CCGCAACGTGG	368
CCCTTGGTAGT	141
TATAGCTAATC	41
TAGATACATTC	2
TTGACGCGAGA	135
ATCTTTTTCGC	49
AATTGATCGAA	45
CTCGCTATACG	224
TGGTAACGAGC	8
CACGATAGATG	349
TTACTACGCTA	263
ACCTCTCGATA	27
TTAGCCGGCAA	269
ATAGGCTACCG	7
AATAGTCATTG	7
AACATCGATAC	269
CAGCTAAAAGA	145
TTTCGATATGG	74
CTAACCGACGT	780
CGGGGTTAGGT	399
CTAATACATGT	1053
ACTCACGGACA	48
CCTTACGCTTG	50
TACTTATGAGA	81
GGACCTCTCGG	57
AAGAGTACGCA	68
CATTGGTAGCT	788
CCTCGGACGAC	91
GGGTGGACGCC	211
TAGTAGCCACC	195
GGAGCTAAGGG	49
GGAACGAATTC	949
ATCGTTATCGA	11
ACCAGACGTTC	92
GTAATCCGAAT	505
CTTAAGTTGTA	194
GAGTACGAGCA	177
ACTTTACACGC	5
TATCGGTAGTA	1575
AGCCGACGGCT	110
GGCGAGTTGGG	100
GTTCATAGTGA	24
GCCGTGACGCA	620
AACAAATCGTA	19
ACAGATCGATA	2
TTTCGGCAAAG	2038
AAAACTCTTAG	2
CAATCGGTAAT	3703
GTTCGTTATAA	31
TAGCGACAATT	113
GTTGGACGCGC	255
AATCGGACGGC	52
AACGAAAAATA	82
TTTAACGCATG	136
TAGTATCAACT	75
CGCTGTTATTA	203
TAGCGCCGGAT	263
ACTAATTCTGG	9
CCTCGAGTATC	299
TAGGTCGGCAA	2
ACGCGCAAGAT	217
ATGCTATAAAG	60
GCGTCGAGCCT	640
CGTATCGGCTG	65
CGCTGTTATAG	2
AAATCTTAGCC	131
CTCGTAAGGAC	614
ACGATTACGTT	367
GGACGCATAGA	73
CAGACGTATCA	146
ACATTGCGGGA	163
CAAAGTTACCG	39
CATAAGTTGAT	2745
CGATTACTTAT	158
CGTCTGTAACG	364
AGGTCGTGATC	47
GCTCACGTCGC	165
TACTGCGATTC	125
CAATGCGGGAT	3883
TGCTCAAGTAC	4216
CGGTTGCGGTA	2
TATCGCTACGA	99
TTCGGCGAAGG	4
CGATAGCTTGC	124
GTTTCGCCAAT	21
GATTACGAACG	86
CTGCATGTCTA	527
TTCGAAGTTAA	5
CTGACGACATG	9
GTTCCGGAGAC	510
TATCGTAGCGA	160
GCGACCGTTAT	1830
TTCTAACTAAG	323
GTCACGGCGAT	254
GACACCGATGC	747
GGATAGCTAAC	25
CTAATAAGGAA	451
TTAAAACACGA	74
CGATACTAACC	141
GTATGGTAATC	2
GCTATCGTAAA	546
GGATAGCTTGG	1
CTGGTATCGAC	11
AGATTTATCGT	272
GATTGACGGTA	1775
AGACGAAATAC	552
TGCACACGAGG	151
AGTGTATCATA	1
ATGACCGCATT	397
GGATTCGGAAC	54
CTGCCGGCAAA	280
GGTTAATTTGC	118
ATTCGGCGAAC	1483
GCTGTATCGAG	103
GTAGGTAGCGA	329
ACCAGTAATTA	30
ACTATCTCGAC	111
GATCGGTTAAC	442
TGAATCATAAG	84
TGCTACGCGAA	240
CAGTTATGAGT	1913
GGTAAGCGTAA	136
ACGAGCATTGT	21
ACGGAATAAAC	391
CTAGATAGCAA	176
AGTTGGTCGAT	69
ACGCTTATAGC	197
CTTGTTAGCGG	138
ACCGTCACGGA	86
ACGATAGTTCC	3
GCTATCGTGGT	1941
CCTATAGCGTC	40
GTAACTATAAC	152
GGATTGTTCGA	261
ATTCGCGTATC	129
GACTCGTAGAT	1261
TTTGCGTCGGA	209
AGCTAAACAGA	47
GGATAACGTGA	3931
CATTCATTGGC	1655
GCACGCGAGTA	95
GCACGCGATAC	133
TACTCCGAAAA	579
TGTCGATTAGA	293
GCCTCGTGACT	241
CATTGGAACCT	13393
TTACGGGGCGG	11
GTTTCATTGCG	29
CTTACGTCAGC	385
CGCAGCGTCGT	263
GGTCTGACATG	37
TGGCGGTTGAT	136
GGTGTCTATCA	681
GTGAGCGACTT	253
GGCAAGTATAC	340
GGCATCGTAGT	85
GGTAGCTTAGA	287
CAGGATCGATT	860
GTGTCGGAAAA	458
ATCGTCGATGT	95
TAACGTACCGC	381
GACTATACCAA	16
TAACGTCGAAA	15152
TTGTACGTGTA	201
AACACGCGGTT	24
TTTTCATATAG	1
CGGTCATACCA	221
CACGATTGACC	133
ATCGATTACCA	379
CCAAGATTCAT	267
CTCGAACGTAG	169
GCGTCAGGTAA	1763
CCTTGGTAACT	12501
TAGCTTGAGGA	244
AGTCGACGAGA	212
TAGTCATAGAT	24
AACTATACGTA	102
CGAAGTTCGTA	3
CAGTTAGCGCT	16
GTGCGCGAGGA	140
CCGAACGAATT	32
CGGTTGCGTAC	15194
GTCGTTTCACC	1720
CCAGTATCGCG	112
ATTCGTGCGAC	39
ACGATTGTTTA	1302
GTCCGACTTGC	3794
ACTTCTTGGTC	83
GACGTATGTGG	75
CGACCCGATCC	48
GAGAATAACCG	39
TATCGACGTCG	13
GGCTACGGCTA	127
TATCGCTAGGG	15
CCACGTTAATT	351
ATGTATCGGGA	19
CTAAACGTCGT	338
CAAATTGCCGG	43
GCATCGTGACG	117
CCTTGGTAAGT	1072
CGTTATAAGGT	2
TTAACGACCGC	137
GTTAATCGAGG	248
TTCAACTGCGC	10450
TGATCGTGTAC	199
ACTTCGTGACT	1297
ATCGACGCCGG	142
ATTTCGCGTCC	125
AAACTAAAGTC	124
CTAACTAGGGG	78
TGGTAGTACAG	313
CTCATAAGAAT	136
ATGTCGTTACA	259
CTAGATACTTA	4
ACCAACAAAGT	62
ACGAACTATTC	39
ACCTTACTCGG	137
ACGATAACGGG	5
GACCGTAAGGA	8789
TAAATCGCGTA	28
TTTACGTACTA	188
CGGTATCAAAT	9
GCTAACAGCAA	807
GTGTAGGTCGA	91
AAATTGCCGAA	230
TTATACGCAAT	21
AAATCGTCTTG	255
CTTTCGGATAA	75
ATTGACGAGCT	59
GGGATTAGCTT	12
CGACATGCTCG	13
AGCGCGATCTC	389
TTATCGGAGTC	919
CCATCGTCCGT	285
TTGTCGTCGAT	630
ATAACCGTAGA	1182
ACTCGTGGTAC	15
CACGAGATAAG	647
AAATCGCTTGG	70
GCTTGGATATT	99
AAAATATTCTG	7
TTCGCTTACTA	343
AAAATCGCATA	6
AGAATCGGTTA	261
TGCCGGCAAAA	9
GCATCGTCCGA	93
GATCATGGGAA	125
AACTATAAAGA	30
ATGTAACATAA	6
AAGCCTAATGA	96
GTCTCGAGCGC	2421
ATCGACGGCGA	3
CTCCGAACGGT	73
ACTAACGCTAT	40
TAGTTCGTATG	296
CCGTACGCTGT	85
TGTTCGACTTC	1617
TGTGAACGCGC	1
AAGATAGTTAC	129
CCGCTGACTAT	50
CTGTAACTATC	494
AGGTGATAGTC	31
CGTCGGCGAAG	14
CCCGTTAGGTT	298
TTACTTAAGGC	14
ACTATGCTCGT	143
TACCGGTATCA	22
CATTCTATGGT	1
GGGTTCCGACG	17
CGGAAACTAGG	81
AGTACGTGCGC	420
ATCTTTCGAGG	458
GGCTCGTTAAG	60
AACGTCGTGCA	228
ACATTCTCGTT	278
CGCGATCTCAC	105
GTATACGCATG	56
GGTTCCGAAGC	416
TATTCGAGTTG	3023
GGATATAGCAA	837
GTGTTCGCATA	6885
AATAGATCGCG	615
CGTAGTAAAGC	330
ATTGCCGATAT	1023
TTTAAACGGTC	214
GGCGACCGTGG	996
TACGGAATTAC	109
CGCTCCGACAG	104
CTACACCGGCG	61
AGCGGTAATCC	381
ACGTACCGTAG	119
CTAACGTGAAT	96
AAATCGATGTG	214
TTATCCGGTCC	347
GATGCGGTTAG	47
ACTTAAGTTCG	284
AGCGAGGATCG	2844
TTGCCGGCACG	25
AACAGCACGTA	66
AACGATTGACA	174
ATACCGTAAAG	90
AATCGTGTTGC	123
AAATCGGTGAA	17
CGTGTATTTGG	150
CTCTCGACGAT	10
CCGCGGTTCCA	475
AACCGACGCGT	13
TATCATGTTTG	207
TACCGCAACGT	279
GTTCGTCGTGA	3336
ACTGGCCGTAC	5302
GCCGGCTTATG	4
GATGCGTGTGG	9
ATTAAGTACAT	63
GAGTCAATAGG	3902
CCTCTTATCCG	19
TGTTCGCCAGA	2125
TACCGCTGACA	672
TGGTAAGCGTA	61
TAAAACGAGCA	69
GCATTGAACAT	278
TATTTACGCAA	310
CCTTCGTCGCA	357
AGGATATTCGT	231
ATTAATCGGGA	54
CGTATCGGCAA	174
TGTGACTACCA	130
GTGTTCCGTCA	26
ACGCTTGCGAC	1821
AAATCTTGTCG	418
AATTGCGCGAC	10
AGCTTATTCCT	280
GGGCTTTCTAT	83
CATAGTCAATT	1716
CGAGTACCGTA	1105
CCATCTAGCTA	553
GCATCGAGCAA	371
CATACTAAAGC	635
GAAATACGGCA	85
ATTAGATAGCA	679
ACGGTGAATGG	53
GTCAACGGCTT	1712
TGACTAAACAG	507
GAATCGCTTAG	494
CCATCGTGTAG	377
GGGGTTACACA	538
ATCGTGTTGCG	45
ACTACGCTACT	168
GGTCATTGACC	390
GGGCGTGAATC	1
CTTTGGAAATC	15
GCATGACCGTC	5122
CAACGCGATTT	170
TTGAACGCTGC	136
CAATTGCGAAT	1524
CCGTACGAGAC	299
CACGGCAAATC	304
ACCCTAGATAC	232
GAAAGTCGAGT	100
GTCATACTACC	28
ATCAAATGGCT	74
CAAGTCGAGCG	154
CCGGTAATCCC	20
CAGTTACCGCA	45
CACGATAACAT	2403
AGTTGGTCGCG	3
CACGTCGCAAT	1
GTGCGGTGGTA	70
GATAAACGTCG	154
GCTAGGGGGAG	3
AGATTGGAACC	6
GCGGTAACTAA	363
GGACGCATGTC	376
GATTGTAACGA	1
CGTTGGTCATT	862
TATAGCCGGCT	200
TTCGGATGGGG	912
CAATGTCGGCT	31
GATGACTACGG	819
CGATTTATGAC	549
CCTCGATGACG	70
CCTTTTAGCCG	4
GATCGCGAACC	14
TGCGCGATTAT	1
GTCATTAGTGC	69
ATTCGGTTCGT	315
TTTTCATCGTA	448
GCCCGTATCTG	266
GCGTACGCACT	323
TGTTTTACGGA	1715
GCCGCACGCTC	54
TGTCGTGAGGC	288
GGCGAATCAAA	15
ATCCGGCGACA	196
GTAAACACGTT	145
GATTTACACGG	17
AGCTTAGGTCG	44
CTTCGTAAACA	868
GATGCGTGCGG	278
TACTTACGTTA	48
GTTTAGCGACA	280
ATACTAAGGTT	32
AGAATCGCGCT	620
CGAATCGCTAG	83
CCCTAGTAACG	315
CCCGCAATCAA	559
TTTACGCTACG	325
CACTATCAAGT	104
AAGGAATGCGT	252
TAGCGCCGTAG	153
GATAATCGCGG	116
AACTCTTAGGT	67
TTCATAGTAGA	6
CACCCGAGTAG	36
ACGGGAGTAGC	63
ATTGCGTACTG	533
CCTCCGTGATG	127
TTAGGTGTCCC	231
TTACGGGGTGT	99
ACTTCGTGCTT	83
AAGACGTTCGT	57
AGGCGATTCGC	76
GGTCGTGTTAT	355
CGCTTAGCCAA	154
ATATTCTCGTA	28
TTCGACGGACT	207
CGAAATACGGT	1169
TTTCGTAAGCG	118
CTTATACGTAA	341
GCAGTTACGGT	613
CTCACGGTAAG	79
ACTACGAAAAC	262
ACTAGGTGTAT	1746
CTAAAACGTTG	31
ACATAGGCGAG	27
TTACGCGTACT	556
TGATCGGAGGT	81
ACGTGGACTCG	870
GACGATTTAAA	195
GCTGTATCGAC	342
GTGTCGACAAA	3332
AACGATCAACT	734
CCCGAAATCGA	27
GTAAAGTGCCC	176
GATAGCCTAAA	1104
CGTCGTTGGTA	610
TGCATGTTTGG	145
TGCGATTAAAC	104
TTAGATCGAAT	44
CACAGACGTAT	92
AAAACACGATT	574
GCAATCGTCTT	3
CACGTTAGGGT	317
AGATTTCGACG	8
ACGCTTATCCC	59
AATCGACGCAT	17
AAACGAATCAT	202
TATCGGAGCCT	181
GCGGCATCAAG	23
TTTGTCGACAT	68
ACGGCGTATGG	4
TGGTATCTAGC	66
AAGCCTAATGC	477
AGGATATGCGA	1013
GGTAGCCACCA	459
ACTCACGAGAT	125
CTATCGAAAAC	235
ATTCGATGCGC	40
GCTGTTTTAAA	38
AAGATTCGAGC	336
TTGACATATAC	546
TTAAGAAACAA	62
CTTCTGGTCGA	67
GCGATTGTTTG	6
CTTGGATGGCG	4
CTAATCGAACG	218
TTTTCGTAGAG	64
AGTAACGACAG	31
ACGCTGTACTA	10636
TGTCGTAAGCC	169
CCCGTAAACTA	48
GCTTCTAAGCG	56
CCATCGGGTAC	55
TGCGAATTATC	173
GCGCTACCGCA	2327
CATCGCTCGAC	278
GTAACATCGTA	370
ACGTAGCCGAC	1
TGCATGTTGGT	209
TTCATCGAAAT	187
ACAACGCTGAA	92
GAGCATTCTAT	27
CATTCAACGCG	117
TTAACGACGCC	181
GTGCGACAATT	448
CGATTACCGGC	3
CCTTACGGTGA	130
TGCGGCAGTAG	40
GCACGTCGGCT	233
AGCTAAGCAGC	256
AGGATAGTGCT	63
AAACCGTAAGA	21
ACATAAGTCGT	278
TTTCTACGGGA	1479
TATAACGCGAC	10
GATTAGTAAAC	6
CTAGATTCTGT	424
ATGTACGTATG	37
TTACGTATCTA	158
TTATAAGCAAG	138
GGATCGACAAT	1
GGATTCAATTA	48
GAAATGTCCGT	25
TACAATTGCGA	5
TTTGATTACGG	13
TTCAACGCTGT	5
GTCATCAATAG	454
CGCAGCGTCTC	910
ATACGTGGTGT	2022
ACACGAGATGC	256
GGACCTACGAA	466
CATCAATGAAA	65
AGTTCGACTGG	33
TGACGCGAATA	100
TGGAAACGTGC	541
CATACTATGCG	19
ATTACGCTAAT	7514
GCGATAGTTAT	731
AGCGAAAACTA	198
AGATGCGTACA	333
AGAAAACGATC	146
ATGTTCATCGT	75
GGAGCGAAAAT	280
AAGCCGATGCG	4
AACTCACGCGT	8
CGTAGATATGG	3107
ACATTTCGTGC	194
TATCTAGCGAT	99
TTACGTCGAGG	128
TTACTAACGAT	60
GCATCGGTTCA	1654
ACGATTGGTAT	914
TGCAAGTACGA	2
ATCATAGTTAT	21
GCGTCAGCTAG	443
TACTTATTAGA	191
CATTGGCTCTA	33
GACATGCGTCA	201
TAGACGTTCGT	1
TAGCCTAAAAT	352
CATTTATTAGT	139
AGGTCGAAGCG	2
AGTAGAAATCG	80
ATCGTGTACTA	248
CCCTCGAAAAA	65
GAATCGGCGAT	703
AGCGACCGTAT	199
GCGGGAGTACC	401
CATTTCGCGTC	1
GTCGTCGACAG	5
CCGCAAGATTT	189
AATTAAACGTA	65
GGTTTATTCTC	4
GGACTTCTGAC	172
GTTAGCTAAGA	81
GTGTCGATGTG	1141
GCAGGACCTAT	40
GACTGGGCACC	374
TTCGTCAAAAT	5274
GGCGAATTATC	275
CCTTTGATACT	362
TACCGTATCTC	922
CCATCGAAATT	23
TTAGCCGTATG	153
CGGTCAAGTTA	117
TTGGTACAATT	81
GACCCGACTGG	390
GCAGTAATCGT	667
CGCCAGAAAAT	3937
TATGACCGGCG	312
GCCGCATTCGA	279
GAATTCCGACC	293
TTTATGCGATA	269
GGGCAAATCGG	217
GTTTTAACGGG	390
ATTACGGAAGT	140
CAACGGTACAA	22
TAGCGATCATA	264
CGCGGTAAAGC	520
AAACTTAGTAT	131
CGTACGTTTAG	646
TATGCGCGGTG	376
GATTGCGTCGC	176
CGGCGATTCCT	808
AGGCGACTAAC	301
CTCGGCGGTCA	4
AGATTGCGTCC	125
CGACGTCAATG	12
GAGAAATCACG	83
ATGCGGACGGC	6
AGCGGGTTATC	11
TGATTAAAAAC	8
TAATTCTATGC	77
CGTATCGTTAC	34
CATAAGGACCA	149
TAGTTCGTACA	82
GGAAATATTCC	1
CTTTTTAGTAC	642
TATTTAATCGT	2
ATGCGTCTCGC	554
GGATAACGCGA	2
AGACGCGAAAT	404
TGAGACGCCAA	695
CTATGGCGGTT	330
GATGTAGATCC	2000
TACCAAGCCGC	138
CGTCGACGACT	21
CCATTGGAAAT	87
AGCGATTGCGC	92
ACTAGATTCTA	5
CGGAGACCTGA	291
TAACAGACGAG	332
CAATCGGGCGC	172
ATGACGAACAT	612
GCGTAACGGCT	2
CTTAATTACGT	547
ACATAGTATAC	6
GGTCAATTATG	35
GGCCAATTGGG	32
AACCGATCGAT	41
GTTGCTCGTCA	38
TGGTGGTACAA	443
GTTCGAACGTT	5819
GTTCCGGATTC	103
AACTTACCGGA	174
GCGTTTGGATA	75
CACGCGAAGTG	189
CGTGTTCGAAT	21
GGTTAACGTTC	12
CTTATTAGGTC	100
TTGCGTCGCAA	787
GTGTAACGTTG	176
ACAGTTACGTG	2911
CTCTCGTTAGA	709
CATCACGAGAC	226
ATGAAACTTAG	297
CACGTAATTCG	729
TATCAAATTCG	95
AGGAAACGTGT	72
CACTATGCTCA	238
ACATTGGCTTG	289
CTTTTGGTTGA	142
CTGGGCTACTA	492
TAGCGAGCGAC	155
GACGTTGGACC	756
CGTAGCCAACA	50
CTAGATTCGTA	63
GTAACGCGTCA	517
CCCTACGCGGT	164
GTCTATAGCCG	130
CTTACAAAGTG	5
TACGCTAACCG	30
TAATGCGATCA	670
GTAATTTACTA	8
CCGGATAGTTA	408
ATGATCAAATG	125
ACTTTCGATGA	3
CCGAGAAATTC	2
ATATCGCATCC	747
AATGCGTATCG	39
TATAGATTCGT	391
ACCATGCGTAC	5058
CCGAGTACAAT	1823
CGGCTAACCGT	344
ATATGGTTCGT	38
GCTTATACGTT	31
GCGACCCATGC	206
ACTTTCTGTAT	86
AGTAGCCGCAA	163
AACGGTGAACC	221
CAAGCGGTGGC	380
GTTCAAACTAT	499
TAATAGATGGC	59
ATGCGGCGTAT	11
TGGTAACGCTC	20
CAGTTAGCCGA	38
TACTTACCGGC	62
CGCTTAGATTG	133
GTTGGTAAGGC	3833
CCATAGTCAAT	84
CGACGACGTAC	118
CCATTACGCAC	88
ACCTTATAAGG	138
GAAGCGTACGC	768
GAATCGGGATT	42
CTGCCGAAATG	1054
AAGAGTAGTCA	518
AAGACCGCATG	1
GCGAACGAATT	46
GGTAGATTCAT	261
GTGATCGCGTC	177
CGTTATACGAG	927
TGTATCCTAGT	107
CGTTCGAGCAC	56
TGGAAATCACC	1697
AGATGTATCAA	2032
AGGTTCAACGT	35
AACGATAAGGT	4
CAATGTCGGGA	198
AGTATCTCTTA	44
TTTACACGTTC	516
GGCCGTATGTG	148
ACCCTAGCGAG	761
GCGAATTGGTT	96
GTTCCAATTTC	178
TGCATCAATAG	206
TTATTCGGGCG	92
CTCACGGGCAA	157
ATGTCGGGTGT	582
CGATATTTCGC	37
TAAGAATGCGC	58
ACGTGATACCG	7
ACCGTTCGAAA	1
TTCAATGAAGA	522
CTGGCCGTCAG	815
TTGTTATCGAC	1
ATGTAGGTTCC	262
CGGGATCTCTC	205
AATTATGCGAT	151
GGAACGTGTTC	360
GTGTACGCTAT	57
CATCACCCGTA	1515
ATTGCCGGACC	28
TTTGTCGACAC	135
TTGCGTAGCCG	152
CTAAAAACGAC	172
CGGGAGTCATG	264
CAACCGCAATC	541
GTGATCGGAAT	38
TTCGTTAGACG	604
TTGGCTTGACT	5391
TACCGTAACAT	1380
CACGAGCAAGT	383
GCGTAGCCGGC	114
AACCGACGTGA	6
TACCAATTTGG	228
AACCGTCAACT	165
AGAAACTCGCT	205
GATCGGTGATC	134
TAGAAGTTAAC	473
GGCTAACGATC	1
AAACGTACGTT	211
GCATGCGATAA	13
TTGGACGCGCG	4
CTAATACGTGA	182
CGTCGTGACGG	141
TTTCATTGTAA	34
TATATCATGTC	119
ACAACGACTGG	73
AATCGTGCTTG	1217
CCATAGTTAAT	51
GCATCGCGCGG	352
ATTCGCGAACG	12
GTACGCTTACC	17
AAGATCGTACT	287
TTAGTATCAAT	103
CGGCATCGTGT	74
ATTTGGCTTTC	54
GGCAATCTTAT	76
ACAGACGTAAT	106
TATGTACGCTT	178
AAGTCGCGATT	98
GTCTGGTATTG	140
GCGAGATGCAA	390
AATGTACGCAT	881
TGGACGCGAAT	360
ATACTTATCGT	51
TGTTCAATCAT	2
GATAGCTAAAG	185
GCTCGATTCGC	71
ATTGATCGAGC	839
GACGTAAACGA	134
GTATGTATTCC	572
CCATCTATGGG	413
ACGTGTACTAT	9
TTATAAGCCGT	257
AGTACAAATTC	107
CTAAATAACGG	304
ACCGCAATCCA	45
CTTAGGTAAAG	64
GTTCCAATGAA	216
CTAGTCGTCAG	169
GGCGAATCTTG	918
TGTTGGTTAAC	849
GGTGCGGTAGC	888
GGTAGCGGGGT	71
ATTACGCGACA	21
TGCGATAAAAC	110
CAGTCGGAACC	163
CATGGCTTTCC	83
ACAGCTACTAA	1728
TTACCGTGGTC	1018
CCAAGATGTTC	249
GTTTCGCGAAA	1624
AGATGTATTGC	184
GCGTAAAGTTC	259
ATATTTATGCG	36
TTACTAAAGTC	87
ACAGTTACACG	4
GGCGAGCGATC	1629
GGTACATGCGG	253
AGAAATGGACC	125
TAAACGTACAT	1869
CCCAATGCGGA	72
ACACCATTGAA	888
GGACGATAACC	16
ATATTCTGTTT	15
CCTAATCGGGG	6
TGCGATCGTTC	225
TTTCGGAGTAA	111
TATGGTTGCTT	482
GTTCGAAAACT	660
GCCCGTTAACT	5760
AGTCAAATGCG	3
CTCACGCTTAG	62
GATTGCGGTCA	1169
CACGAAAATCG	343
GGAAATGGCGC	111
ATGCGGTGTAG	21
CCCTCGATGTA	921
CTAACAAGTCA	455
TACGGTAACTA	404
GTCTTGTTCCA	327
GTACATTCGTC	150
TTACGCATAGG	3
AGACCTATCAA	306
AGGTAGGTTCC	171
GCCATGCGATA	364
CCTTTTGACAA	248
ACTAGAATCAA	104
CCGGTCAAGCC	1
ATCTCGCGTAT	15
GCATACGCCGT	67
CGCTACTCGCT	7
ACGCTGTACTG	33
ACATTTCGATA	31
GGCGCTAATAC	1047
CTGACGACAAT	5
GCACGTAGCTA	753
AAGCCTTATGC	366
CTAATACGCGT	557
AGTTGTTCATT	201
CCCGATAGTAA	1705
CCTACTACGAA	2
GAAGTTTATCC	321
TGTACCGGCGG	5
CTTTGACTACA	464
CTAGATGCACC	18
GTATTCGGGTT	128
CTTCGTGATGA	23
GCCGGCGATCG	59
ATATGCGTAGA	152
ACTACGGGATT	111
AATAGTTCGTA	79
TTCGCTACGCG	98
CCTCGATAGCC	1091
TTTAACGTCGC	7
CGCGATTGCCA	34
AGACGTTCGTG	29
CGAACCTATCG	189
TGCATGTCGGG	3
CCACTTAACGG	34
GCTGCGTCAAT	110
TTCGGACGACG	491
GCTCAACGTCG	216
AGTTATCGGTA	202
GTAAGTATCTC	5
ACCGTAGAACG	130
ACTTACCGCTG	436
GCTACGCCAAA	546
CGTAGTCGTAT	427
ACTACGAGACT	153
GAATTAAAACA	15
CTCGGATGTGG	1465
ACGGGGCAATC	1296
CGTTCGCTATC	4276
ATTCGCGCGGT	5
GAGTACGCTGA	433
CTCTCGGATTG	64
TGCTTGACGCG	9
CCTCTTACTCG	173
GCTAAAGGAAA	269
ATTCGACTTAG	2
AGTTTGTCGGG	190
CGACCGCATCA	186
GGACGGACGTC	1438
GTGTTATTCTC	95
TTTACGCATGT	71
CGGTGTACTGC	137
CTTAAGTTAAG	49
GGTGATACATG	587
ATATCGACACT	325
CTCACGAGATA	354
GATCGATTTAA	79
CGGATTCGACA	498
TTGCCGGACCA	1
AGCCGTAGCTT	3660
TGGCTTACGGT	71
GGGTTGAACGG	17
TAGCCAATGTC	534
AAATTGGATCG	3
CCTATCGCGCG	29
AGAACGTTGTT	694
AGTCAATAAAA	2430
GAGCTACACCG	42
AATCGGTGGAC	167
TTATGACCGAC	165
CATTACGGCAA	17
ATAATCGTCTT	36
TTGGTTCATAT	895
AAACAGATTAA	94
CGTAGTCGTAG	9507
ATGACTATAGG	142
GCCGGTCATTA	1210
GTTCGCATTGT	2611
TGATCGAATTC	138
GTTATCGTGCA	2189
CGCTCTTATGA	2
TACCGTAAGGC	22
AGGTCGTACTT	10
CGATCAAGTCG	1
AGCAGTAGTCG	666
CTGGCGGTGAT	266
TACGGGATCCA	82
CTATCGGCAGT	72
GTTACGTTAGG	452
CCGATGACCCA	805
GTTATTCGCCA	333
TATTTATTACG	21
ACCATTGACCG	328
GCACCCTTTGC	1621
GGGCGTGTATG	34
AGCAATCGAGT	69
GTACTTAACCC	81
AGTAGATAACA	46
CGAACTAGAAC	1
CATTCGCGTAC	692
GCTGTTCATAT	42
CATTCGACTGT	250
GAACGCTAACC	1525
GGTTAACTAAC	22
AACGCTACACC	494
GGGCGTACGCC	310
ATTCGCCAATA	17
ATCTCTTACCG	23
TGGTTATACGA	230
AATAAATACGT	5
CCATTATCGAT	12
ATTTGCGAAAG	31
GACATGTCCGT	4
ACATTCTGACG	1
TTAGCTAAACG	475
TAGGTCGTGTA	8
GTATTCGGGGC	231
CTAACTTAGGT	140
CAGATACTACG	6
TGACCGACTTA	104
GTCAACGGTGC	151
AAGTATAAAGC	75
CGGGATATTTA	119
TAAGTTTATGC	77
TGTAAACGTTG	385
GCGTTCCGTGA	1509
CAGTTGGTTGA	259
GAAACCGAATT	53
CTGACGCGATA	4
TACGGCTAAAG	243
GTATACCAAGA	63
TGTCGTCGGAC	233
GATGTACGCTG	198
GACGGTCCGTC	991
GATATTTCGGG	28
AGACGCGAGTA	172
CGGAATAACCC	150
GACTAATCCCG	104
GTTCCGTGAGG	951
CATTAGCGTAC	213
ATGCGCTACGA	1
TGTCGTAGTCA	338
CGATCAATACA	117
AAGCGTAAGTA	1524
ATAGTCGGGAG	9
TTCGAAGTTAG	36
CGCGTAAACAG	777
AAGTCGAGTAG	869
TACGTCACGGG	12013
TAAGTCGCAAT	335
CCGGATTAATT	223
TTCTAATTTGT	83
ACGTACGCCAA	3040
GTACGTAACGT	27489
GTACATTCGAG	261
TGCGAATAACG	1
ATCTCACGATC	71
CTATGCTACGA	1
GCTCTTAGGTG	110
CGTTAGATTGA	63
GAAGTTATTCC	5
GCTTGTTCATC	22
TTTCGTACGTA	134
CAAATACATGC	390
GGCAAGATTCA	2871
TAAGTGCTTCG	12
GATAAGCGGTA	1
GTTAGCGACTG	34
AGTCGCGACCA	218
CCGGTTATTAA	51
GCTACCGTGAG	231
CAGTAATCCCG	52
CGCACGTTTGC	164
ATAAGCGTGCA	987
ACGATATGCTT	101
GGCAATCGGAC	521
CTTATTCGGAT	602
CTCGATGCGTG	137
AGATTCATTGA	4
CCTAGTCGTTC	1892
TTAACGCTCTA	214
CTGGTACAATT	6
GGAGCGACTGA	15
CGTGTTGGGCA	166
CTGTATCGAGT	342
TTTATTCGCAA	49
CATAACGCACT	171
AATCGAACGCA	14
GTAAGTGAACA	456
CTCGGCGAAAA	232
CGTACATGCTA	1481
TACATTGACCC	765
CACATAACGCT	12
ACCAATAGCAG	272
AATCCGGGCAC	282
CGAGCATAGGT	133
CATGACGAATA	281
ACGGTAGGTTA	2
CGAACGTCGGC	54
GATTCGCAACT	1
CTAAGCCGTAT	362
CTGACGAGACG	104
TTCAGACGCGC	82
GTTTCTACGCG	1
CTCACACGAGC	17
AGTTGTTCACG	18
CACGATTCGGT	7790
CACAACGACTG	50
ACGGCTTATGG	510
CGGACGACTTG	1
TAACTTATACG	29
AATCTTTAATG	27
AACCGTCGAAC	232
CCAGCGTATGT	764
TTCTCGCTTAG	4620
GCAAATTCTGA	16
GATCACGGACC	855
ATCGAAAATCA	87
CAGGACCCGTA	233
CGGTAATTCGG	160
CAACCTATAAG	146
CCAGAAAGATC	37
AAGTTCGATGC	179
TTGGGCGTGTA	239
TAAAACCGCCT	154
TTCATACGGGC	938
GTTGCATGACC	682
AGTTAGATGCT	587
GTTTAGTATAC	168
AGTCGAAAAAT	86
GCCTGAAGTGA	31
CAAGCCTTACC	837
CGTTGTAAAGC	340
TAACGTAACGA	42
GAGCGAGCATA	293
AAATGTCGATT	26
CATCGTATGGT	3141
CAATTGGTTAC	102
CTCATCACGAG	100
GTATCGCATTT	134
ACGCATTTACG	48
CGTCTCGTACC	22
TAGCGGTATTG	1781
AAAACTAACGA	1420
CCGCTTACGTC	33
TTCGTAGTCGT	504
ACCTTATCGGA	1022
TGCGTAGTCAA	40
TTCATTCGGAG	114
GCAACTAAGGC	686
CCGGCGTGCAA	182
TATACGGAACG	135
GGAGCGCTACC	496
GATTTCGCTCG	40
TGTCGTAAACA	295
GCAGTATACGG	6770
ACTATCAACGA	69
ATAACGCTCGT	29
AGTCGAGTACG	159
TACTAATGCGT	90
GCATTTAGCCT	217
GGACGATTCCT	10
AGGCGTAAAGG	13
CTCGCGGTCAA	48
CGTGTAAAGGA	868
GGTGTAGTCGG	254
CAAATAAGTTC	137
GATGCGGACGA	159
ATCGGTTGCGT	837
GGAACTAACAA	25
GCAGTAGTAGA	1802
CTATCGAGTAT	1843
GCTGACGAGCA	1240
GAACGACCGTT	1337
TTTGACATAAG	1763
ATTGAACGACG	83
TGGTGTATCAT	234
TTTCTGTATTG	42
TAGGTAACGGG	426
CAACGTTCGAA	54
GAATCGAGTAG	1
GGACCCGATAT	74
CGGAGTAGCGT	62
GGTATCATGGG	193
GTACATTGATA	1876
TATTAAAACGA	2
TACTTATGGGG	384
GCGTCTATGGC	9
TAACTATGCCT	1206
AGGTCGTCGCG	15
CAAATAAAGCA	172
TACTATACGCA	55
ACTTAACGTCA	1
CCAGTCGTAAC	1061
AATCGCTAATT	320
ACATCGTTGGT	124
GCGTTCCGACA	573
GCGATTCCGAA	20
CGGAGTATCGT	20
CATTAGCCGGG	42
TTTCGTGATCC	20
CTCAACGGTGA	42
GAGTAACTAGA	261
GTAAGCAGCAA	989
ATGGTATCGTT	125
CACCACGTCGC	105
TTTTAATTACG	3
TTGCGTGAACC	425
CCCGAACGTGT	521
ACAGATCGAGG	297
GCCGCTTACCT	30
AGTAGTATATC	4131
CCCGAGATAAT	211
GTCCATTGGGT	255
ACGCATCGCGA	290
TTCTGGTTATA	574
CGTCTATCAAT	53
AATAGCCGCAT	192
TGTCGAGTACA	830
ACGTAACTAGG	52
CCTTCGTGTTA	1442
GTGACGCTCGT	2
CATCTATGCGT	6
CACGGTGTATG	610
CGATCATAAGC	12
CGGAACGTACA	227
GCTCAACGCTG	7
CGCGTAGATCG	52
CATTAGATGCA	159
GATCGTCGGAG	34
TAGATAGTATC	8
CACTCGGACCT	289
TTCGGACCTCA	350
TAGCGCGGTCA	2968
AATCGTACCGG	22
TAGTCGTCGGG	136
AGATAAGCCGG	19
TTAAACTAAGC	60
CACCCTTGGTT	18128
CATAACGAGAA	126
GTAGTACGTTA	1
CATGTCGTGGT	111
CCGGTTACGCT	5
CTGTACCTGGA	66
GCTGCGCTAAC	78
ACGGAATTATT	308
CATCACGTCAG	931
TTTGTCGAAAT	6
AAGCCTAAAAA	74
ATATTCGGACT	1718
CTAGTATCGGC	406
ACCGATCGGAG	67
GTTGCTCACGT	46
ATAAGCCGCGG	19
CATCGATAAGG	706
TGTGCGGATGA	1126
AGTAAACGGGA	1501
CAGCTAAAACT	1
CCAACAAAGTT	62
CTCGATTCGTA	54
TAATAGATCGG	1
TAAACGTCGTG	53
CCCTACTATGC	141
GCCAGACGTGT	556
GGGTTCAATGT	60
GGAAAATCTTA	929
CTTATCGGGTG	68
CCAGAACGGCT	34
GGTCATAAATA	20
ACGTAGAAAGA	75
TACGAAAAACA	273
CGGCACGCGGT	1564
ATACCAATGGA	84
CCTTACACCGG	320
CTCGCGCTATA	283
GACTATTCCGA	62
ATTCTAATCGC	155
CATTGTGGCGG	50
TGGTAACGAAC	98
TACGTATCTGC	5748
GTATCGCAACG	196
GGTTCATTGGC	36
AACCGAATTGC	99
CAAGTATCATA	122
TAGGTAAGCCT	2212
CTTCGAATGGC	2678
AAAGATGGACC	132
TGTATCGAAAA	76
ACGTTATGGGA	2
GGCGGTATGGT	162
CAATCGGGTTG	1
GGGCTTATGGT	4174
GCTTGCGAAGG	2566
ACGTCGAAATC	339
AATGCGTCTTG	2980
TTCGTGCACAC	61
AGCCGGGCGTG	47
AGGACGGTGCG	19
GTGTTCCGGTA	4075
TGACTAATAAC	1651
TGTTGGTGTCA	1271
CAGTAGCGTGT	44
TAATAGCGTGG	69
ACTAAACAGCT	4
CATGCGTCTGT	108
GCTTAGCGGTA	486
CGTAGATATGC	5111
TTTCCGACCGT	389
GACGTCGAAAT	894
ATCACCCTTTG	3127
GCTTACGAGGC	114
ATAGGTCGCAT	1772
CTAAGGTTCCA	1962
ACACGTATCAG	175
GTAACGTATCC	12757
GGTGTCGTAGC	5630
GCACGTTATGA	1079
CGTCGATTCAT	26
AGCACGTCACC	490
ACACGGTATGG	291
TTCTATCTAGG	17
GTGTGGGCTAG	92
TGTGGACGCTA	52
CTCGTGTACCG	211
TAAATCAATTG	2
CCGGTAGCGGG	15
GTTGCGTGATA	956
GGTTAACGTCA	121
CGTCTATCGAC	5
GGACGTCGGAC	340
CCGGGCAAATG	189
GACACCATTAG	62
CTTTGACCGGC	24
GACCTAGCGCC	834
GCAACGACATA	224
AGTTACGGAAA	13
GGGTTCAAAGT	40
GACAGTTGTTA	557
GTAACGACCGA	379
AAATATAGGCT	465
GCCCGGCTTAG	167
CGTTACGTTAC	480
ATAACGGGGTG	13
TACCGGATGAC	140
TACGTTCGCTG	1234
TTGATTATCGA	108
GCGGTTAGGTC	35
AAAGCAGTAAA	65
CCAGCGGTAAC	13
GGGACGGTATC	4800
TACGCCAAGAG	177
GGAACTATTCC	251
CTTTTCGCAAC	166
GAGCATTGTAC	118
ACTCTTACGGG	209
CCAGCGCCGTG	332
AGGCGATTGGA	191
CGCGGTACAAA	92
TGTTCAACTAT	56
GAGACGTTCGT	59
TTGATTAATCC	2
TAGTCAATATA	51
AGTCGGCGTAC	260
TAAATCGGGTG	27
GACGTAATGCG	196
TGTCGTGAATA	682
TTACGGGATTC	110
TTGATAGATCG	851
GTAAAGTATCG	1
ATCCTAGTATC	57
TAGATGCTATC	63
TTGCATCGCAA	125
TGATCGTGTTC	315
TGATCGGCTTA	23
GGTGTCGAGCT	374
CCATTATGCTC	610
GACGTCGGCTT	3662
TGGAATTCCGA	1
AGCGATTTACC	210
ACAACGGTGGC	406
TTACGGCTAAC	159
AAACTCGGACC	112
ATTGGTCGCAC	582
TAATCGCGAAG	89
ATTAAAACGTG	30
GGTGAATCGTT	5326
TGCATACGGCC	22
CCATTGACCGC	12
GCGACTACCGT	266
TTCTCGTCGGA	35
CCATTACGAGC	236
ACAAGTTCGCA	17
GCGGTCATTAA	1990
CACTTACGAGC	141
CTTAGACGTCC	360
GGCGTAATTAT	554
GCTAACGGCGT	106
ATTTACGGCAA	56
AGCGAATAAGT	118
GCCTGACGCTT	83
CTCCGAATTGG	143
CCGCATGAAGA	154
GTGCCCAATTG	423
ATTACGCCAAT	3743
ACCACGTATGG	19
TGGATGACGCA	4480
CAGTCGCATTT	3
CGGATAGCTAG	1094
AAATTCGTAGC	33
TAACCGCTGTG	240
TTGAACGTCGG	873
AATCCCGGCAA	10
GGACCCAATTT	597
TATTGACTAAT	173
CATAACGGCCT	106
GTAATCGGTGT	1524
GAAATCGGCTG	245
TGTCTATCGGG	138
GCGTCTTGTTA	206
CTAACCGAAGG	225
GCACGCTCGCC	4
ATCGCGAGTTG	515
GATATACCAAG	90
TTCGGTTACCG	155
TAAACTATCGG	1
GGTTACCAATT	2336
TGTAGTCGAAC	263
AGACAAATCAA	58
CAGCAATCGAT	50
GGGTTAACGTG	634
GGATAGCGTTG	99
TATAGCGATTA	71
TTGCCCATGGC	2
GCTACGCATAT	91
AAGTAACAAGC	43
TAGTCATAAAA	31
GCAACGACTTA	1880
TGCCGACCATT	1
GGTTGATCGCA	151
AGCATACCGTT	67
AACAAATCGAT	4
GTAACGTCGTT	733
ATCTAGCTAAT	8
GTAGTATACCG	199
CTAACGACTAC	2
ATACGCATCTA	34
CGAATTAAACT	4067
GCGGGATATTT	2046
TTCCGAAAGTG	179
TTCGGCTAAGG	18
TTAAGTCGCAC	231
TAAAGGACCAT	54
CGCTTAGTACC	76
GCTAACATAGT	87
GAGTAAACAAC	42
AGTGTATCCGA	125
GCTACGGGGCA	64
CTTATTCCGGG	45
TATCGTGTGGG	376
GTCTCGCGAGC	138
GAAGTGTATCA	438
CGTCGTACTAC	112
GCTGTATGGTG	42
GAATTGCGTCA	210
CTAGTCGTCAA	3620
TAATAGTCGTC	58
GGACGTTACGG	209
ATACCGTAGCC	6
TTGAACGTGCT	440
ACAAAGTCAAC	404
GCGCTATAACG	356
GCCGACTAAAT	177
GCTATAAGTCC	3
GTAATTTATTC	8
CATGTTCGCAA	71
ACGTTATCGCA	336
CAGAAACGGTG	581
GGAACTATGGC	51
GAGTATAACCG	46
AGGTCGGAATG	1
ATTCGGAGCGC	16
GTATACTAAAC	810
CGTAAACTAAC	215
GCATGACGCGT	23
GTCGTTATAAT	307
GGGCATCGAAC	146
AATCAACGATT	7
CTAGATCGGAG	864
AACATAAGAAA	274
CGGATGGGGTT	157
GTCCATAAGCG	8
GTATAATCGAT	98
AAGCCTAATCG	468
GACTATCGTGT	251
GGTTAACTATA	327
CGGAAATCAAT	263
ATACGGCTAAG	475
TAATACGGTGC	35
GTACAAATCAC	1363
AACTTAGATTT	129
GGTGTATGGCT	329
GGATTCGATAC	40
TAATAAAACGG	131
TTCTTGATTAA	246
CTCACACGTAG	63
TGAGAATCGGT	2
GATTCAATAAA	24
TTAAGTCGGGT	38
TACGCGCGGTG	4
TGGTGTCTACA	583
GGAGTATACGG	102
ACCTCTTATGA	55
TGTTCAAACAG	2
ACTCGTAAACG	68
ACTTGCGTGCT	133
AACGGTCAATC	202
TACGTTGGTAA	115
GAACATAGTTG	51
GGTTGTAACAT	64
CCTAATAAAAG	10
TTATTCCTATG	71
TAAATCGGATG	103
CTTAATCATGG	1
GCGTCCGAACC	35
GTATCCTGACT	267
CTTTCCGAATC	353
AGATTGCGAAA	327
CTCGCTAGGTA	3
CAACGTACGTG	147
ACGGGCGTGTT	190
CGTCGTGCACA	12130
GTTTGGTGGAC	260
CTTTTTACGCT	2679
CGCCGGCGTAG	293
ACATCGTTACC	120
GTGCGGTTCAT	8
AGCAACGAGCT	1548
GGAATTACGTA	2952
ATATGGACCAT	123
TGCCGGAGCTA	85
TAAAGATGGCG	329
TTGGACGGAAA	539
GTTCAACTGGC	193
CGATACATGTC	261
TGCTATAAGGG	2192
ATTTAATCGGG	25
GCGATTGGTAT	150
GCTGCGTAAGC	12
GACGAAATCGT	103
CGACTGGTCGG	12
GAAAATCGCAA	1
TTGCGTCTACG	160
CCCTCGTCAGC	130
ACATCGGGTTC	104
CCATGCGTGCA	994
ACCTACGAAGT	63
CCGGCGTAATG	375
CGAACTCACGT	113
CCGTATCCGGA	1357
CAGCGTGGTGT	15199
ACCACGTTTGC	38
GCGAATTGCCG	58
GAGGATAACGA	65
GAGAATCACCT	2173
CGCATCGAAAA	231
AAAGTTTGGAC	447
GTTAAGTTACA	193
GCGTGAACGGG	3034
TTCGGTGAACA	87
CGGGCGTAGAG	48
GGTCGACGCTG	10
TAGCGCGACAA	509
CTAAGCGTTTG	831
GTGTCGTGCAC	724
TGGAAATTCGC	2
CGGCAATCGCA	378
ATTCGTAAACT	10
GACGTACGCGC	1093
ATGTTTAATCC	14
CGATTAGGCGA	2791
TACTAACGCTC	1118
ACTCGGAACTC	157
CAACCGTTAGA	172
ACTATTCGTAC	373
AGTAGCCTAAT	2
GACCTCGTCGG	36
GAATTCCTAGC	57
TGTCTACGCTT	202
AAACGAATCGG	17
TTCGAAAATAT	968
GTTTTACTCTT	16
CGTTGGATAAG	20
CCATAAACGGC	31
AATCGACGCAC	1
TTACGGAAATG	173
CTCATCGAATT	1174
TATGACGAACA	90
GGCAAGTTTAT	51
TGTACCGTTCC	315
AGGACGCTAGG	24
ACCGTAGTAGG	116
ATGACGAACTC	1
ACGAAGCGCTG	2
GGATAGCTACC	100
CTTACGGCTGC	18
CTACTAAGGAG	83
GACCGGAGTAT	485
GGCGAGGATAA	79
GTTAATGCGAC	7
AAGAAACTAGA	62
CCTTATGGCGC	286
ATGCGCGATAA	727
TTGTACGTAAA	309
AATTCGCTGTA	217
GTCGGCTACGC	1
TGTTGCATCGA	50
GACGATAGCAG	17
ACGCGGTACAG	31
GATCGCTCGTT	100
ATAAATACGTG	17
TTCACGAAGCT	814
AGCGCGACACT	483
TTGTGCCGGAT	12
TGACAAATACG	3753
TGCGTCGCATA	1535
ACGGGGTTAAC	3
AGCGATACTAT	9
GGTTGAACGCC	220
CGCCAATGTAA	2
CTGACGAATCA	22
CTATTCGTCGA	2
GTGCGGGTAAC	241
ACTTCGTCCGT	68
GCTGACGAACC	143
ATGCGTATGGA	4423
GAATTACGGGC	442
TGGTAGCTTGG	191
AGGAATGGACC	36
CCTACGAGCAT	395
ATCGCTTATAA	98
TGATAGTAAAC	141
AGCGTCGAGCG	310
AAATGCGTGGA	74
GTCGGAGCTAA	2
CACATCGGTGT	311
CTCGATTGACG	3300
AGCAAGTCGCG	206
CAATGTCCCGC	3236
ACGTGTTGCGT	191
GCTATAGCTTA	64
GCCTCGACTGG	18
GGCGACTGCAT	445
CCATCAATTGC	659
CCCGTGACATA	319
GGCGAATTCGT	135
ACGATTGACAA	234
CCGTGGACCAT	240
CGATTCGTGAA	605
GTGAACATAAT	1
ACTGCGTGATA	1297
AGTAATCATAC	126
CGAGACGTAAG	46
CACAGATTAGC	234
GGTTCAAATAT	498
ACAACTGCGAC	23
TGACGCGAGTA	409
ACGAGATAACA	416
ATTTAGCGATC	492
TTTTCTATAGG	21
CACCCGGCTAC	315
AATTCGTACCG	4
TAAGGAATTCG	27
ATTGACCGCCT	1320
GCGTCCGACCA	50
CGTCACGCTAG	5
CATCGTCTGAC	392
ATTAAACAGAC	68
CTCGTATCAAT	131
AAGAGTAGTAC	155
ACTATGGTAAC	118
GTAACAATTTA	227
AATCCGGCTTG	8
CTAGATAAAGT	174
GATCGTCGGGC	2
CTTGATTACCA	802
GAATTGACTAA	23
ATAGGCGAGTG	190
AGTTGGTCGAG	1272
GACGTAAACGG	71
TTAGGAGTAAC	103
GCCGCGTAGCT	1812
CACATAGGTAA	79
CTCAACGGTGT	2290
TAACGTTCCAA	5
AGACCGACTAA	100
CATGACGGTGG	2652
TATCGCTTACC	549
CGAGTGTAACA	775
ATGTCGGCTTT	1060
AAACAGCGGTT	168
ACGATCGAATC	1
GTAAGTCGGCA	11
GGGGATAAGCG	307
CTGAACGCTAC	60
AAGGTGATCGA	102
TGTGCGATTCC	164
CTAATCGGTTA	101
AGTTCGCATAT	168
TAGCAACGGCG	82
TGACCGATGTT	1579
CTTCGCCAAGC	263
CTCCGAAATTG	658
CACGATTTAAC	323
ACGTAAGGACG	83
GCATTGCGCTG	198
AATCGTATGGA	1
CCTTCGACTTG	581
AATCTTGATCG	73
GACTATAAGGA	987
CCTAAAACCGC	140
CATCGCTACCG	95
AATTAAGAATC	27
TAACTTAGTAG	33
ATGGACTTCTG	117
TGACGAAGCGG	3962
CCTGACATAAA	356
GCTTACGTAAT	441
GATCGTGCGGA	2884
ATCAATGTGGG	483
CGATAAAAAAA	8
TGTAGATGGAC	3
CTCGTTTATCC	87
AAGATCGGTTG	234
GGTGAACGCGA	13
ACTAACGTGAA	22
CAATCAAGTTC	18
CCGATCGTAGC	46
CACCCGTGGCG	102
GGGCTTGATGA	1363
ATGTTCGCGAG	250
AAAACGTACTA	1
CAATACGTAGT	72
GCTGGGCGCAA	113
ACATCAATCGC	10
AGTTACGTAAG	994
TAGGTTCGAAT	41
CTTAGGTAGTA	133
TGAGACCGAAG	323
GGAGACCGTTC	121
ATACGCGATAT	1949
CTTATTAAGAA	3039
TGAGGATAGCC	456
TTCATCGCGCA	622
TATAACGTGAG	9
ACCAATGCGGC	34
CGACTTAAGGA	229
GGTTTCGAGTA	84
GCATTTCGGGA	4800
AATCGAACGAT	182
GGAACGTCGTG	369
GACAGTTAATG	49
TTATTCGAGTC	27
GCGTTATTCTC	235
AACGACCGGCT	151
TATTAGCGAGA	39
TGATGACGAGA	584
GATTTACGTTC	225
TGTTGCTCGAT	4
GGTCGAATTCG	1378
TGCATGAGTGC	223
CGCTACCAAGC	73
GTATCTCGTCA	113
CGGAAATCATG	137
CACATCGAAAT	475
ATCGGCTTACG	72
TACCGCCGTAC	546
CCAACAAGTCC	2298
TTCGTAAGTTT	187
GAGGATCGGGC	200
GTCGAGTAATC	1
ATCGGAACTAT	226
TGCTTGATCGG	240
CGCTTGTTCAC	58
CCTCGATAGCA	613
GGTCAATAGCT	95
TATCGGCATGT	1171
GACTAAAGAAA	120
GCGCAATCGCG	10
TGCGGTGCGGA	787
CTTTCGATGCG	334
GGTTTAAAACT	75
ACGCAATCAAG	73
TGGTGGACCAT	316
AGAGCTAGGGG	103
GGTTTCATCAA	18
GGTTATGTACC	81
TAGCGTAAGGG	328
GCTAACCGAAT	167
CTACACGATAC	417
ATAGGTCGTTC	321
GACCGTCGTGG	100
AGACGATCGGC	19
GGCAGTACGTT	934
ACGTAGCGTGA	5
ACATTATCCTG	43
CCGGCTAACTT	361
AATACGCTATT	24
GACCTCGACTG	31
ACGTGTTATTA	13
CACCCGATATG	75
CTCGTAAGGAA	19
GCGTGTACTAC	489
CGGGATCGCTA	148
TTGTTCGCATG	91
ATTCAATCGTT	297
CTTTTCATATG	97
TGGATAAATCA	520
AATTGATACCA	33
AGACCTACGCC	59
TTTATTACTCG	373
TAGTATCCGGC	33
ACCCTTGGATT	29
GTCACGTCGTT	306
GCCAATGCGGT	10
GTCTACGGAAC	131
CGGTAAGCGCA	3099
TTCTAAAGATG	32
TGCGATTAGGA	1
GACGAAGCGTC	637
CATCGGGTTAG	383
GGGTAACGTCA	401
CCTACTAACGT	1484
GTGTAACGGGA	28
CACGTTTCGAT	109
GGTCGCGGTAA	50
AAGATGCGCGG	68
TGATCACGAGG	178
AATACGGAACT	68
TGCTTCTAAGC	151
CTCTTAGATAA	976
TGGGCTTGTTA	10897
TTACGTGCACA	257
AGCTAACTTAA	7
TTGTGCGATTG	212
CCCTACTCGCT	541
TTCGCTAATTA	84
GAGTCAAACTT	4
ACTCTTAGCGG	36
AACATAAACGT	2
CGTTTGGACCA	337
CCTAGAACGAT	255
TAGCGACCCAA	33
CAATAAGAGCT	1042
CGATCGTGTAC	464
CCCATGACCGT	179
TGCGATTGCGA	7083
GGCAAAGTCAT	83
AACGTGAACGG	180
ATAAGTTCGCG	4
GTACATTATGA	621
TAGGTGATCAT	213
TGGAAAAAACA	85
AATTGCGAATT	338
TAAACAGACGT	89
AGACCGTCAAA	10301
GCATTCAACTA	144
TAACCGACCGG	70
TTTGCGCTATT	67
CCGTAGCTTAT	122
GTGTTTAACGG	645
AGTTCCGGATA	203
GCAGTAGATCC	268
CAATTTCGCGA	5
TAAACGAAATT	348
GTTGGAAACAG	4
AGGATCGATAG	9
TAGATAACAGA	94
GCAAAATCGAC	14
ATCGCTAAGCA	32
GGATATACGAG	54
CCCGTGACGCA	3
GCTAACAAATA	17
CCGCTTAGACA	323
CACGAAGCGTC	157
CCGACTATACG	512
CCGTTCGCGAT	189
AGCTAAATATA	14
GCTAACGACGG	479
AGCGTTAATCA	111
CACGGAAATTC	505
CAGCGTCGAAG	300
ATCTTAGGTGA	3
GTTATGGACGG	114
CTGCGTCAGCC	12
TGTCGAAATCG	173
TGGTAGATACC	171
AGGCGACTGAA	46
ACGAATCAAAG	108
GTCAAGCGTTA	551
GACGATACTAA	34
CTGGTTATGGT	3828
TGACGAAAAAG	24
GATACTTAACT	60
CTTTACTCGGA	155
GCCATCGCTTG	124
ACAACACGGTC	12494
TATACCGTAGA	71
CGTCGGATGGA	33
ACGAAAGTCGC	78
TTCGCGAGTTT	435
ATTGGGCTTAG	73
ATTATCGGGGC	29
AGCCGATAAGA	13
GCATTCAACGC	90
CATGTTGCGCT	719
GTAGCGTAAGC	121
GATAGTCGAGT	723
AACAGATTCTA	146
GGGGAGTTTGC	434
CTAGCGTGTGG	1
GGTAAGGTTCC	262
ACTTCTAACCG	38
AAAACGTGCTT	15
ACGATGACCGG	410
CCTTACGTCAG	2426
CCATTAGGTAA	808
GGTTAACGATG	324
TGCGAAGTTGT	597
GACTTAGCGCC	1862
TGGTTGATCCA	179
TAGTGAACCTT	205
ACTCATAGGTG	1
CTAATCGATAT	241
CCGATATTCGC	203
ATTGGACGAAG	65
GCGAGCGATTT	96
CTACGGTGTCC	216
GGACCCGTAAG	350
ATACGCTGTGC	1076
CAGATAGTACC	406
CATTGCGATTA	322
CGTCGACGAAC	3107
TTCGAATTACG	181
GGGAGTATCTC	2490
ATACGTTAAGA	358
CTCAGTTACCG	16
CGTAAGTCATC	673
TTGTCGAAGCT	227
GTTGCGAAGTG	1
TATGACTACAC	134
TTTATGCTTGG	83
TATCGTTCGCG	10
AGGAATGCGCG	35
TGACTACCGTA	683
GCGTACGTGAT	15
AGACCTCATAG	1
ATAGCTTGCGT	7613
CTTTCTATACG	32
GGAAAAATAAC	108
CGTCTCGACGG	26
CAAGATTCGTT	993
TGAACGACGCG	141
CAATCACGGGC	51
TTTCGTATCGG	11
GGCTAACGCCA	19
GTCGACGTCAC	2
GGTTACGAGAC	1241
TAAGTCGAGCG	27
ATCGTATCAAA	1468
ATAGCGTGTAT	230
ACTAATCATGG	83
AACAAGATGCG	281
AAGTCGCGCTA	321
AACGTAAACTA	56
GTAGCCTAATG	788
AGAAAATCGGC	152
ACTAAGGTTCC	485
ATGACCGATAC	15
CTCGTCACCCG	335
TGCTTGCGGTA	116
ACTCACGAGGA	29
GCGTAGCGACT	753
TTAGCCGACAT	41
GGTTTAGCCTA	143
CGGATTAAGAA	46
TGATCGCGAAG	2
TGTCGTTACCA	180
AACGAGCGCTA	47
ATAAGTCAATC	1292
GATTACGCTAG	166
GTCATTGGCGG	46
ACGATAGTCGA	66
AGGTTACGCGT	300
GGTTAATCCGC	8
GGCGGTGGAGG	176
GGTACATTAGA	156
ATTCGAAAAAT	1954
GGCGCTATCTA	189
CAAATGCGTAT	252
GGTGTACTTAC	1958
CGCTTATAATC	30
GTCTCGTATCG	224
CTCACGATAGC	2821
GCGATTAAAAC	606
CAGGTAGCGGG	17
CTGGTCGCGCA	797
CTCAAGCGGGG	121
ACGTGACGCCG	9
TTTTAGCCGTG	25
ATCCGGTATCA	1853
CTACGCTACGC	956
AACAAGCGTAC	194
AGTCGGATTGA	308
TAGATTGTGCC	1
ATTCGAGCTAA	285
ATCGTCAAAGT	37
AATACGTCGAG	52
CTTCGTTGGAA	2
ACAACGGTGTC	2
GGCGTGGTAAG	103
AGTACGTCGAC	31
CCATCGTGCAA	127
AGTTCCGGTCA	690
AAGTGTAGTCA	140
ATGCGGGATAG	339
GCGTCACGTAA	41
ACCAAAAGATG	37
GATTCGCTACC	103
TTATGCGGAGT	417
CTGAACGGTGT	1278
ACACGATCGAG	500
TAATAAGTGCC	130
ACGTGCGAAGC	172
GTAGTCAACGA	2
ACCTTATAAGA	30
GCGGTGAACGA	408
GCGACTACACG	166
CCAAGCCGATA	82
AGTACGCTCGC	63
GATGACCGTGG	126
CTTTTTAGTGC	78
GCTCGCGCAAG	39
AGACCTATAAA	2
AATCGACGACT	9
GGTGAATCAAC	65
GTGTAACGAAC	2
ACAGTCGCGCT	187
CTGTAACGACT	14
GCCATGCGGAC	60
CGCGTCTATAA	213
CTAATAGTTCC	150
GGTTGTACCCG	178
GTGACGAAGCG	267
CGTTTCGTCAG	2134
AAATCGACTTG	623
TGAAGCGTCTT	548
CACGTAAGTTT	1
GCGTAGATTGC	336
GCGCGGTTGGA	365
CTGTATCAGGT	25
ATTTAGCGACT	489
AAACCGTGAGC	10594
AGTAGCGAGTA	112
CAGATGCTCAA	10
GGTTGGTATCA	228
AGACGTAAACT	49
GCTAACGTACA	123
TGGCTTGCAAG	138
ATTACTACGCA	162
ACTATCAAGTA	24
GTCCCGGCGAC	1
CGCAGCGGTAA	68
GTGCGGATTGG	38
TGGATCGGTGA	670
ATATTCGGATA	65
CCCCGTTATCG	523
ATGTACCGGAT	247
ATTTCGTTCGC	366
TATGCGGTTGT	852
TTCTAAGCGGT	306
CTACCGTGAAC	12
GTTGTTATACC	349
CGTATGTATTC	159
GCCTGCGTATG	350
GCTAACAAGTT	146
GTGTATCTCAA	8
CAGTATCCCGC	23
CACGATCGCAA	1607
GTGTATGTCCG	62
AAGACGTTATG	247
GGGATCTCGGA	18
CTGTTTAGTGC	930
ACGATGCGAAC	298
CCGCAACGGTA	1
TTGGTTCGATA	476
TTTGATAGTAC	3
AGCGTTCGATA	854
GGAATGCGGTC	383
ACTCTTCGCAA	96
ATTTAGCGAGG	2
CCCGTAGATAA	412
CTAGAAAGGAG	542
ACAGTTATGTG	217
CCTAAGAATGG	785
TTCTATCTCGG	62
ACGATGCACCC	47
GTGTTCGAATA	2
ATCGGAACGGG	48
CTGCCGGCGAG	165
TACTTAGATAG	48
GGTAGTAGTAC	33
GGATCGGCACC	5527
CTGACGCCGTA	405
AAAACGGTAAG	98
TTTGACCGTTC	21
CTTGGACGCTA	171
AGATAACGGGC	1861
TGGACTTCGAT	30
GGAACTAAGGC	379
GATAAGGACGG	266
CGGCTTGACGA	104
TGGAACGCGTC	4545
AAATTGGTAGC	14
TGCGGTATGGA	2725
AACTATACCGT	2
ACCGTAGATGG	180
ATCGTGGTAAG	123
GCTTCGATGCA	1
AGTAGAATCAC	148
TTTCATCGCGC	23
CTCAGTATCAA	382
GGTCGTCAGGT	282
AGCATGTTCGA	1742
GATGCTACGAA	166
GCCGTCGAAAT	367
TAAGTTGTAAC	28
ATCGCTGACAA	239
CCACGTAAGCA	150
GTATAACGAGC	65
ACTTAATCGCA	17
TAGTATCAAAA	55
CCATCGGCTTA	106
ACGAAATCATA	7
CTTACTATCAG	63
TTGTTCCAATA	117
CCAGTATCAAC	463
CAGATCGTGCA	1
CTTTCGAGTAC	83
GGGTGCGACTA	158
GATAACAAGTA	5
GTAAGGACGAG	199
GCCGGAGATGG	4504
AGCATTGTTAT	1374
AATAGCGAGCG	314
CGCCAATAGAG	93
GCGGTTCATCA	12243
CGACGGTGGTC	414
TATCTCGTCGG	1072
CAATCATAACG	167
CTATCGGACTC	100
AGATATTCGAC	676
GCTATAAAAAA	261
TGTGTTTTACC	215
GGATTCTAACC	42
CCCGTCAAATT	36
ACTTCGTTCGC	100
AGTCGGCACGC	317
ACTAGGTAACG	26
TGGTAATCTTA	20
GCCAATTGACT	70
ACAAGTTGGGC	48
ACGCCGGTACA	242
TTTATTCGTTG	98
CCGCTTGTCGA	112
ATCGCTAAAGG	126
TAACTATTCCG	38
CAACCTATGCG	17
GTCGTCACGGA	1815
TTAGGCGTGAT	441
CTACGGACGCG	37
TGGAGCTACAC	3092
TACGAGGAGTC	83
GCTAGGTTATC	753
GACGTACGAAG	207
GCGCGAGCTAA	1599
ATTAGCTTAGT	94
GAGTAAACTTA	12
AACGGTGCGGT	3227
CGGAGCTAACA	1
CTTACGGGATC	4034
TTTCGTTAGCC	160
ACAGATTAGGT	444
CTAGAACGGTC	387
GGAGATGTATC	1956
TATAGATAGCC	10
GGGCAAAGTGC	2
TAAGTTATTCG	14
TGGAATAACGC	17
AGAAATCGAAA	179
GGACTTCTATA	6090
AAACACGCTGC	67
CACTCGTCAGC	227
TGCTTCTAAAT	171
GAAAAAACTCG	54
CCGCAACTAAC	43
AGCCGCGTAAG	59
ATCATGTTGGT	18
GAAAGATGCGC	33
GATTGCGGAGA	246
AGTGCCGGACG	5
ATGGTTAACCG	31
CATGACGATTC	290
AGACCGTGACC	431
CAGATAAGTCG	335
TTCGGACGTCG	71
GCCAATAAAGG	342
ATGTCGATAGT	894
ATCGTCGGAGG	202
GGCGTAGAAGT	683
ATTCAATTGGT	228
TTGGATCGTCA	27
TTACTCGTCCT	196
CCTTGGACCAT	648
TTGATAGCTTG	248
CTCGCCAATAA	580
GTCTCGCTATT	208
TATTGAACGCA	271
TAGCAACGGGG	130
AAGTCAAGTAT	2005
CAAGTCGTACA	377
ACTCGGCGAGA	332
TAATCGGTGGC	8
ACTTTCGTGAA	11
TTATCGGCACC	79
TGTCGAAGTTT	1723
CCGTCGTACAA	220
GTAGATTCTAA	2155
AGCATACGTTG	11514
GGGATTCGTTC	114
ACAGGTAATCC	9
CTACGCTTACC	174
CTCCAATACGT	124
TATCGACGAGC	3776
TTCAAACACGA	74
ATCGGGCATCG	168
TTACTTATGGA	41
CTGAAGCGCCT	252
TACTATGGTGG	175
GCGAACGTTTG	1001
AAATCGGAGAC	39
GTAAGTTCCGG	1
CGTGGACTTAC	97
ACTGGTAAGTC	233
TTAGCCTAATG	280
GGCTACGGGCA	275
GATAAGTACCT	44
AGCAGTACGAG	57
GACTACCGTAG	97
GGAGACCTCGG	6
ACATCGCAATC	28
TGAATCGCTAG	101
GTTGATCGGGC	14
GGTCGACGCGG	1
AAGAATCGGGG	18
CGAATCGTAGC	545
TGGACGGCTAG	1622
TACACGATTGG	75
CATCGATAGTT	94
ATTGGTATCTC	6
AAACTTATGCT	53
GTACTTAGACT	2
ATACGTAAGGG	262
CCCTCGTAAAC	171
GTAAGAAAACT	147
TAAACTTATCG	103
ATCTCGGAGAT	1925
ACGCGATAAAG	308
GATCACGGGCG	7
CAGCGTAGCGG	20
ACTTTCGTTAC	145
ATGATCGTGAT	18
AATTCGAGTAG	1975
CGCTGTTCCAA	3
TAAGTCGTACC	2
CCTGTGGACTT	34
ACATTCGGTAA	1
CTCAACGTGCT	327
CCTTATACGGA	1477
TTCTGTATTTC	4
CCTCGAACGAT	126
CGATCTCGTCA	285
CTTCGTAAGGG	164
GTGATGACTAA	153
CCGATCGAGCT	230
CTTAGGTTCAC	370
GACGTTAAGGT	195
CGTCTATGCTA	102
GGCAGTAACGC	858
CGATGCGTACC	764
CAGAACGATAA	6
CACTATCGGTT	1343
ATTGCCGGTAT	172
GACGTCGTTAC	260
AGCTTATCGCG	20
ACGTACTTATA	1547
ACATAGTCGTC	88
ACCGACGTTCC	209
AGGTAATCGAT	178
GGCTCGATTTC	34
GCTATCGAATG	109
ACTTGCAAGTA	12
TTGGAATTCTC	17
ACGCCGGATTC	670
GCTACCGTGGA	1
AGGTGAACATG	743
AGAACGATACT	219
CTATAAGCCGG	243
AAGATTCTACA	527
ACAACGGCTGC	344
TTAATCGGCGT	41
GGTTGCGGCAG	28
GATGTTTGGTC	59
CGATGCGATTA	231
GTATCTCGCGC	201
ACTCCGAATCG	1494
CTCAAGCCGGT	962
AATAACGAATG	8
AAGCCTAAGGT	337
CATTGGAAACA	674
CCCAGTACCCG	2
ATTTTCGAGTC	25
GTAGGTTCGCT	721
CTACCGCTCGT	1036
CGAACGCCGGT	142
GTAGTCGGAGC	938
GTCTGTATTGC	26
ACTATCGTATC	90
ACGTTCGTCGC	627
CCCAATTGGAT	788
GATTCTAATAA	49
ACGTATCGGAC	6228
GCGCTATCAAT	207
CTTCGTGTTAT	64
AACTCATTGAC	408
TACGTCGGAGC	180
GACGGTCAATG	47
GTTATCGGCAG	81
GACGTTAGGAT	422
AAGACGACGTA	67
AGCATACGAAG	89
CCCTGTTCGAT	1040
CTTACTAAGAG	2509
AAGCGCTGCGT	18
CGGCCAAGCGT	476
GCGGGTAGCGG	14
CGTTCGAAGCG	2
GGTCGAACGTT	956
ACATCACGGAC	5
GGGTCATTAAT	194
TATTTGGAACA	24
TACGCTCGTTT	3
AGTATAAGCAA	87
CCCAATAGGCA	1
TTCATTGTCCC	55
TAAAACTTGCG	3
GAAAGTCAATT	53
CGGACCTACTC	383
TACTGCGTAAC	211
CGGACCCGGCT	160
AGAGTAACGAA	74
CCCGCGGTATG	89
CTAGAAAACGG	2
ACCTCATTAGA	3
AATAAAGTCGG	15
GAATCTTTCGT	69
CACGTTAGATC	716
AGTTACGAACT	1
ACGGTAGATTG	229
CGCGGTTAGAT	624
ACTATATGGTG	3
ATTCGCTACTA	51
ACCGCTGCGCT	442
TAGAACGGCCT	2409
AACAGCTAGGT	16
AATTTCGACAG	24
TGACGAAAATC	51
TAGTCGGGCAC	3
AATCGATGCAC	309
AAGCGGTTGCT	88
GCGTGGTGTAG	371
ATCATAGGTCG	43
TGGTTATACCA	84
TTTCATTGACG	17
CGAGTAAAGCA	523
AGCTCGCGAAC	8
GACAAAGTTAA	103
GCGGACTCGCG	47
GCCGCGTAAAG	203
GTCGAACGGTC	1842
GCTAACGGGAA	72
CATAAGCCAAG	1386
GTAAGCGTCTC	110
AGTCATTAGCC	635
GAAATTCGATT	128
GACTCGTGACT	24
GGTAACGCAAT	281
TTTTGACCCGG	2920
CATCGTTCGAA	46
CGGACCTCGTT	3327
GGCTAGGTTAA	134
GGCCATGCTAT	3
CGGTTATGCTC	18
ACTTCGTAATC	134
CACGTTTAGCT	216
CTTCGTCTGTA	1358
ACTATACCGGC	789
CACCCGAATTG	85
GTTACGCCGGC	251
TAAACGATCAA	87
GTTCGCGTAGT	87
GTACTATTCTG	607
AGCCGGTATTG	13
AGATTCGGTAT	30
GTATTCGACTG	2
GGAGCTAAAGA	240
CACTATATGGC	269
AACGAAATGCG	9
TTCATACCAAG	1000
TTGTTATTCGT	271
GGATTATGCGC	391
GGCTTGGTTAA	1362
GCACGTCGGCG	241
AGATCGGACTT	1406
TTAGCGTCGTC	327
ACAAGCGTGAC	251
CAACCGAAGTG	8057
GTAACTATCTC	3161
CTAGGTTAGGG	327
ATAGGTGTAAC	6
GTTTGCGTATG	217
AGTCAATTGCC	229
GTAGTCGACAA	7
CTTATTAGTAT	17
GTAAACACAGA	683
GATTTAGCGAT	145
GATCTCGCGCG	4
CAGGACGTATC	359
GTCGGAACCTT	281
TGGACGGCGTG	1857
GGCGTGCGGCA	142
TGTGATCGGCG	22
CTATCGGCCAT	57
CTTAGATTTAG	28
CTAGGTTATGA	88
CAATCACGCCG	27
TATTTGTCGAC	76
ATGCTACACCG	155
ATTCGTTATCC	6
GCCGTACCGGA	34
AGACGTTATAC	91
GTTTGGAATGC	16
AGAGTATAAGC	10
CGCTATCGCTG	115
TAACGCATAGG	1682
GACGAAAGTCA	4
CCAGACGTTGT	7511
AAGATTCGCTA	23
TTACGGGCAAA	2
TAACATCGCTC	19
AATGTCGAACA	356
TACAAAGTCCG	23
CCATCGATATA	124
ACACCGGTAGC	44
GAACGCATCAC	2493
AACGCCGTCGC	35
AAAACACGCTG	605
ACGCCGTAAAC	237
GTGGTCGTTAC	78
GACTTAATCAA	16
GGTAACGGTGG	215
CAACGTTCCGC	24
AATTATCGGGA	9
CCTAGATGCCT	1989
CTCGAACTCGT	31
GATATACGGCT	126
ATGTTGGATCC	13
TGTTCCGGATT	151
CACGGGATTAA	46
AAGGTGGTAAC	1915
GTGACGAGACC	163
GCCGGTAGCGT	356
GTGTCGATTGC	520
CACGTACTTAC	128
TTAGCCGGGAT	771
GCTTCGTCAGC	1419
GGGTCATTGAC	287
TAGTAGTACGC	3
AGCTCTCGTAT	45
AAAAGATGCGC	6
CACCCGTTACA	996
GTACGTGGTGT	161
CAGATTAAGTG	4
CGACGTCGAGT	142
CGTGGAGCTAG	140
ACATTAAGTCC	352
GACGATTAGCG	4
GCGGGTTAAGG	3
CGAGCTAAGCC	30
AGCGCGAGATA	202
AGCGGTTATAG	153
TACGTAAACTT	212
TATATCGCGAA	486
CACGATTGTAC	134
TGGTAAAGGAC	1008
GCCGTATCCGT	48
CATCGGGTCTG	185
CGCGATTCGAT	1
CCAAGCGTTGT	20
AAACGTTACAC	258
CACAGCGTCTG	42
CTACCGTGGAC	424
ACGCTCCGAAC	46
GCATGCTTCTG	89
GTCGTTAGGAT	214
GGTCTGGTAAT	450
TGTGAACATAT	4603
ATTCATCTAGC	9
TTGTACTTATT	48
GTCGGACGAAT	117
TGCGTACTATG	394
CATGACGAGGA	981
GATTAAGAAAC	182
TGTCTATAAGT	112
ATCTTACTTAG	487
CTACTAAGCCA	2198
AGTAGCGACCG	7
GCCGTACGCCA	5
ATGTTCGTGGC	227
GGGGCAAATAC	77
CAGCGGGTAAT	215
GACGACTATCG	2059
GAGACGTACTG	187
AGAAATACGCC	1
CGTGCAAGTCA	266
ATAGATCGAAA	239
ATTGGTCGACG	33
GGAACATAAAG	37
CGTCTTGTAAA	223
GCGGTTGCATG	754
GTTTCTAAGCG	17
CGATACTAAAG	30
CAAGTTAATGA	1
GTATCGATTAA	560
ATGTTCAACGA	562
AGATACCGGCT	79
CAACGTCCGAA	30
AAACCGTAGAG	64
TACGCACGCGG	92
ATTTATGCTCG	50
CCGCTGTTATC	279
CGGCATCGACA	2526
GTATTGCGTGA	411
CTCACGGTGGT	1746
GGGCTTGGATA	356
ATTGATACTTA	152
ACGAAGTGCCC	2310
GAAACGTAGAT	319
ATGTAGTCATT	1
TATTTACGCGT	150
TTTACGTCGCG	350
GAGCTACGAAG	305
AAATGTAGTCA	615
AGTATCGGGTG	32
GTGTGGGCACC	1256
AGGGACGTAGC	257
GAACGCTCTTA	69
CGCCGTCAACG	4659
TTAGTACATGC	114
TATCAATGTAT	60
GGAATGCGAAA	79
TGAACGCAAGT	333
AGATTGTGCGC	36
CCATAGGCGAA	18
ATACTACCGGC	70
ACAATTTCGTA	106
CGTTGTACTTA	1064
TGGCTCGAATT	5048
CAACCGTCAGG	708
TGCGACCGCTT	9
ACTAAGCATCA	1724
CTAAGCGTTAC	559
CGTCGCGTAAA	65
GACCGTAAGCA	75
TTGTCGAATGG	317
TGTGACGAGCC	47
AGGACCCGACT	3839
CTCAACGATTG	1627
CTGTACCGCTT	248
CCCGACTGAAC	56
TTTGGCTCGAC	27
AGCGGTAGGTA	98
ATCGATAAGAG	16
TGCGGTTAACG	77
GCATGTTCCGC	265
GTAAGCCGAAC	177
AAGTTTATGAC	156
AACCTATCGCT	320
AGGTGGTCATG	2312
AGTCGAGTAAA	143
GCGACCGAAGT	271
AGCGACTAAGG	20
GGCGTAGTCAA	801
AGATTCGACAG	49
CCTCGGAGTAA	124
TTTAAATACGC	25
GCATATGGTTG	203
GTGCGGATGTA	217
ACTTCTTGGTA	1
GCTATCATACG	239
CCCTAGGTTCG	55
GATTAAGTCGG	2
CCGTTACGCAT	491
CACTCGGCTTT	280
ATTCGTTGGGT	660
AACGCTTAGAT	321
CAGATGTGGGT	482
TTATAACGGGA	25
CGACATAGATA	77
TAGCGGGTTGA	391
CTATGCGTCAC	264
CCATAACGTTA	261
GCCAATACGAA	22
CCGACGATCAA	75
CTAATCTTATG	1261
ATGCGCGGTAG	3
TACGAGCGCCA	130
CCTGCGATTGT	16
GTACGCGACTT	183
ATGTTCAACGT	227
ACCTAGTCGAG	62
TATATCTCGAC	308
CTAATTATGAC	28
CTGACATGTTT	674
CATGACCGCTC	1032
ACCTTATTAGC	157
GAACGGCTTGA	1702
TAGCACGTTAG	17
GGTTGCGTATC	117
ACATTTACGTG	423
TAGGCGTGACG	2
CGATCAATCAT	5
CGCGGTGATAC	211
ATAAAAATACG	8
CTCACGGTCAT	1859
ACAGCGTAAGC	15
CGGGATAGTAT	390
TACAATTACGA	14
AGGAAATCGAG	326
GTGCGATCGAT	491
CGGCCAATTGA	1589
GACTAACGTTC	44
TATTTTCGCGA	87
CGTGTAGAAGA	32
TTTCGGCAAAC	186
TGCTTGCGTGA	754
ACGAGATAAGA	34
GAACTAACGAT	162
AGACAATTACG	34
GTTTCGTTATG	178
CCGATAACAGC	1
CGACCGCTTGT	1452
GTCTCGGATGT	348
ACTATTCGCTA	365
GTTACGTTATA	62
CTACCGTAACT	24706
GAAGTTAGCCT	142
CTTCTGTTTAG	10
ATAAGTCAATA	24
TAAACACGTAC	217
GTTGCGGTAAG	30
CCCGTTAGGTC	16
GCGTAGTCGTG	129
CCTCTCGATAA	81
CTGCATCGTAT	10377
TTACGAGCGCT	56
GGGCGTACTGC	330
GTATACGAATA	29
GATTACGAAAG	164
ACCCTACGAGG	77
GTTACGAGCGG	110
ACGATTGTCCC	76
CGGTATTTACT	138
ACGGAACGTTA	62
TTCGCTTACGG	96
GGGATCTAGCG	14
AGTCGTACGCG	31
ACTATAGATAC	87
GTAAACTTACG	1
ATTCATTGAAC	125
GACCTATAGCT	133
AGTACGTGTAG	222
TTCTATCAACG	79
GTCTTCGATTC	2
GGGTATTTCGC	163
GTGACGCTAAA	143
GATCAATGAAG	12
GGTATCCGCGG	330
GCAAATAAACG	2
CCGCTTATTCC	463
CAAATAACGGG	1027
AGAACGCTATA	142
CTTCGACTATT	332
ACACGTATGTC	545
ACTAAAGATTC	68
GACCATTAAGT	209
GTAATCGTCTA	2576
GCAGCGTTGGA	5
GGTAACGGCGA	123
TATTTCGATAC	77
GACTTACGGAA	59
ACGTACCCGAT	61
CAATAAGTGAA	93
GCGAACTAGAT	105
GACGGCGATCA	188
TAGGACGTCAG	700
AATTCGGGTAA	35
GGGCAAATGGA	38
CTTGGATTCTA	637
CTGCCGGAGAT	166
TGCGTCGCATT	2303
ACTGCGAATCA	156
CTGCATCAATA	42
AATCGTCTGGC	9
AACTGCATGTT	328
CATAACAGCAA	13
TAGTAAAGGCC	584
CCGGTATCCGC	377
ACCCGGCGGTC	8
TTAGCGTCAAT	152
CTATAAAGTAC	25
GTCGTAAGGAG	1486
CACGCTGACAA	314
GTAACTAACGT	2253
TACTAAAGTAC	1524
AATGTGGCGGT	168
ATCGTCGTGTA	235
CGTTACGAAGA	565
TAGGTAACGAC	85
TGCGACATAAA	329
ATAACGTTAGC	3462
ATGTCGAGTAG	7
CCGTCGTTAAT	435
TATGCGCGAGG	141
GCTCGTCTATA	25
TTATAATCGTT	524
CTAATCAAGCC	1334
CGCGGTTAGAC	73
GCTCTCGTCAA	1
TGGTTGGTAGC	67
CTTATTAGCTA	12
AATAGGTAACG	193
GTTTCGGATAA	104
CAAGTTGGATC	111
CAGTTATCGAC	62
CATTTCGCAAC	61
ATAACGTCCGT	394
CTCTTACGGGA	285
GAACATCAAGT	295
CTAAAACGAAT	24
TGTACGTTCCG	123
GTGACGCGGTG	3
CGTCACGAGGA	22
TTTAGCTAATC	185
CGTTCGTCTGA	3
CTTGTAAACAG	90
ATAGGTCGAAA	97
CTTTTAACCGC	24
GGTCGGAGCTA	93
AGGATAGATCG	1605
TGTTCAAAAGG	601
TGTCGACGGCG	179
CATTAAGGTGA	77
GTTCACGGCTG	415
CAGTCGTAAGG	44
TTTTCGCCAAG	6
TAGTTGTACTT	2
AGCTTGCATAC	89
ATGGTAGCGTG	52
GGCGTGTTAGG	1543
ATAGGTTCAAA	1
ATACTTAGATT	1398
CCCGTTATGTG	1166
ACGTTTGGTTG	747
CTTAGTGAACA	95
GTACGCTACCA	165
AGACGATACTA	134
GGCGTGCACCC	5
ATACGTTACGG	848
AAGCGTAGAGG	3
CCAAAAGATTA	3
TATCCTATGGG	67
AGGTAAGCCAA	4
GCGCGGTATGG	161
GTCGGACCACG	206
GATAACGTTAT	532
ACCCGTTATTC	1
TGATAGCGAGA	176
ATTAAGTACCC	63
AGCGTCGAAGT	6
GGGCACGTAAC	316
CTTCGTGCACA	1
GTGTCGATTAA	183
CACGTCGGATA	3841
GGTATCTATAT	124
GCATAGTTCGA	102
ATTTCGGGGCG	16
GATGCGCTGTA	214
GCCCATCGGAC	409
ACGATGCGACT	628
TAGCGTCAGCC	207
ACAATTGATAG	38
TACGTTACGCG	51
TACCCGATGAA	153
GCTAATCATGT	732
GGGACGCAAGT	330
CGAAATAAACT	150
AATCGTACGCC	176
TTATAGCGACC	148
CCGTACGAATT	47
CCTTTACTTAG	590
GGGCTAGGTCG	170
ACATTGCGTCG	18
AATAAGCCGAT	27
GAACGCTAAGC	3
GGGGACGATTC	271
CTCGTCAAACA	334
TGCAAGTCGTG	336
GGGCTAATAGA	1
CAGATGCGTAT	3380
AGGTCGTGCTT	3672
AGATCGTTGGG	368
CGTCAATAGGC	5230
ATGTACGTTCG	1876
GGCTTACGGCT	110
GACGCGAAATG	110
AACACGTTTCG	353
AGCTACACGCC	541
ACCAAGATCGC	35
GGATTCGTCAG	1130
AGTTTGCGTAA	54
CATTCGTCAGC	87
GAGCGAATCGC	13966
GCTCTCGGAAC	110
TAGATTGTCGT	6
TACCCGATCTA	3
CGATAAGCGTC	1030
ATCGCATAGAT	126
ATCGTGAGGAG	154
GACGATAGCCT	2
TATAATCAAAG	4
GTAACTAAAAG	104
GACTAAAGCAG	237
CTCGAGTTGTA	520
TATCGTCTACG	492
GCCGCGTCACC	3426
CGCAGCGGGGT	104
GAAACTATCAG	35
ATGGCTTGGTA	2333
CCCCGTGAACA	361
GAGTATCCGTC	8
AACAATTATCG	4
ACAGCGGGTGC	11
GAATCGTCACG	96
CCGAAATAAGT	21
TTCGTGGTATC	418
CGGCGAGCGGT	170
GATCAACGGCC	263
AAATACTAAAG	1
TAATTTAAACG	3
CTCGTGCACCA	319
GCCGACTTATT	2
GACGACTGCGC	5030
GGGGTTCACCC	3
CTAAGAATCTT	6
TTACTATCATG	174
TACGAAGTGAA	1
GTGATCAATCC	123
CAAGAGTATAT	5
CAGTAACGGGA	117
GTGTTGGACCC	942
TTTACGTCAAT	1973
TAGGTAACGCT	1
CTACTCGCTTA	425
TGTATTCGCAA	146
AACTTGCATCC	16
TGTACCCGTTA	10097
CTTAAGTGTAC	54
ATAGATATGCC	1
GGCTAATCGGA	1
TACGGAAGTGA	1636
GCTATTCGGGT	11
CGGGTAGATTT	410
TTCGGATGGCG	13
ATCGGAGTTGG	270
CATGCTTGATC	49
TTTAAACGGCC	29
CACGGCAAATG	34
CGTTGGTAGTC	223
TGTACGAATCG	18
GGCGAAAGTAA	509
CACGATGTGGC	1
TATCGCATGTT	474
CAGCACGTCCG	82
GATGCGACAGT	152
TATCGTCTCGG	46
GAAACTCATAA	647
TGTTCACCCTA	1003
TGCGTATCAAT	216
CCCTCGATGCC	294
GCACAACTGAA	263
GGGATTGTTCG	117
ATATCGGAACA	163
CTAAAAAAGGA	12
AGGTCGATAAG	268
CCACGTATCAA	1
GACGTCGATGC	8
GCTTTCGCTAT	365
GAGTAATTTAC	78
AAATCGAATCA	27
GACGAATCAAA	227
AAGTCATCGGT	91
GACGTTACACG	3473
ACAACAAATGG	57
GCGTACATGCT	146
CATCGAGCTAG	11
GTCATTCAAAT	63
TAATGCGATTG	10
ACTTGCATGAG	265
GGTTCGCAACT	233
CCGAGTAACAG	90
CTGTGCAAGAT	143
CGAGCACGCGT	1048
TAAGAATAACC	45
AGCGTACGCCG	56
ACAGATTCGTA	128
AATCCGACTTA	2
CCATGAAACAA	1096
GAAACGATCGT	8
GTGCCGACACT	2001
TTTCCGAATTC	24
AAATCAACTGT	175
TATTCGACGAG	464
ACATTGGTTAA	110
CAAGCGTCGAG	538
AGCGGTAATTA	16
CCGACTTAATC	294
TTTATGCGTAC	19
GAATAAGAATC	117
CAATAGCTTGG	130
GAGCGCAAGAT	39
AAGATTAAGTC	64
TTACGAAGCGT	323
CCTGACTAAGC	331
GCCGCATGTCC	121
ACCGTGAACGG	601
TAGCCGTACTG	261
CGCATTTACGG	24
TGCGCGGTATC	415
CAAATACGCTA	349
CATTAAGTGTA	111
TAGTAACGCAA	13
TGTGTTAGATC	61
AATAACGGCAC	180
AACTAATAGTC	13
ATTCGTCGTTA	11
GGACGCATTGG	105
GAAACCGTTAA	145
CTTCATTGGTA	370
GCTATCGAATC	66
ACGAAGCGTGA	596
TGCCGATCGGA	97
ACGAAATCAAA	760
CTCTGACTATA	118
AATGTCCCGCG	23
GTACAAAATCA	14
TACACGAAAGT	336
ACGTCGAACTA	123
TAACTAAGGAC	70
CATTTCGGTTA	2016
CTTACGCGAAT	85
CTGCATAGGTG	549
TATCCGGGCAC	7805
TACGTGCGACC	259
TGAAGCGCCTA	90
CGCACGTACAT	286
CAACGTCGGGC	2384
CGACGCCAATT	75
TGATAGCGACA	356
TAAACTTATAG	1
TATGCGGATAT	138
TGTAAACAACA	47
AGCTACACGAT	105
TTCGATTGGGA	9
TTCGGTGGAGG	145
ACGCATTGGTG	24
CATTGACCGAC	17
GCGGTCTGACA	3
CGAATGGCGCA	617
ACGAACGTAAG	119
CTATATGCTAG	66
GTACGCTAACA	8759
ATTGACTAAAG	55
GAGTACGTAAA	246
CTGTTCGACAG	260
AGGTCGAGTCA	124
CCCTCGAGCCT	21
TATCGAAATAA	16
GCGCCGGTACA	67
CGGGGCGTACA	190
CGCGCGGTAGA	156
AAGTGAACCTG	21
GTGACAAATTC	107
CTATTCGCCAC	135
TTACGCTTGGT	129
GTCGTAACTAA	11537
ACCGCTGTAAA	76
CGGAACTAATC	715
ACGCGATTAAA	232
GCAAGATAAAC	21
GGTCGCGAGCA	378
TGAACCTTATG	99
CCTTTACACGT	299
GTCACGCTTGG	187
CATGTCGTGGC	172
GACAAAGTTCG	9
ACTCGTCGGCT	45
CAATCGCATCA	131
ACGGTCATAAG	89
ATGCTACGGGC	235
TTTCATAAAAG	9
GTCACTTAAGA	70
AGTAGATCGAT	37
GGACGTTGGAC	1444
ACATAAACGTC	1
TGCGTCGCGCA	155
TTTGACGCATT	535
AGTCATTAGTG	208
GGCTTATTCGC	502
GCGAGCGCTAC	37
TATGCGGGATC	264
GTAACATAAAG	7
TGAATCGAGGA	589
CTAAGCCAAGA	554
TAAGTCGCGTA	3
GAATTCGGTGG	157
ACGTTTATTCG	118
TAGCTAACCGC	6
TTTACGCGTAC	127
CCACAACGTGC	538
AAAGTAATTAC	92
CATCGACGTCC	58
CCTAGTCGAAC	408
CATGTTCGCAC	543
ATCTTTACCGC	261
CGATAGATTCG	96
ATGTCGGCGAT	57
GACCCGATAAT	149
CGATCTCGGAG	6
CCGTAGCCGGC	11
CAATCCGGCGG	164
ATACGCATTTC	864
ATTTTACCGCA	5
AGCTCAACGTG	86
AATCGAACGCC	55
GGATGGCTCGT	306
GGTAATCCGTG	612
ATCCGCGTCTC	680
GTCGTGTAACA	300
ACCGTACGTTA	155
GATTAATTCCT	131
GATGGCTTGAC	79
GCTGCGTACCC	11
AGTCGTCGACA	1
GGTAGCCGACC	113
AGACCTCGAGG	283
GACTTCGCATC	258
TGCATATGCTC	158
TTGCATGAGAA	237
GCTACCGGTTG	7402
GGCGTGTAACA	807
CATTAAGTCGG	1
AATAGCGGGGT	227
TACTCCGACGA	2468
TGTATTTGTCA	109
CCGGTTATAGA	51
AGTTTAATTAC	29
CGGATTCCGGA	112
AAGCGTGCGCT	66
ACAAAGTGCCA	3
ATTCCGACCAT	135
GCTACTCGCCA	83
GCTAACGATTG	306
GCTACGCATTT	78
TGGCTCTTATG	7
TTCGTCGTACT	521
CGAAGGTTCCA	626
AATTACGCATG	71
CTTGGTTAAGT	9
CCCTCGTCAAT	33
GGAAACTATCG	1
CGTCAATCACC	1513
TAGGCGATAAA	1009
GAGACGATAAT	1
GCCGAAGTTTA	382
TACCGGCTGCG	16
TTTTAATGCGG	300
TTCACGCCAAG	25
TGCTACTCGGC	291
GGGCACGTTTA	430
TGTATCGATGC	936
ATATCGACAAA	70
GCCGGTAGCCA	128
GACCGCTTAGC	33
CTATTCGCCAA	2044
CTAGTAGAAGT	49
TGCAGCAACTA	707
TTCCGACGTAT	104
TAATCGAATGC	106
GGGCGTAAACA	1040
GATGACCGTTA	1251
TGCTTCGAGTT	565
ACCCTACTACG	84
TACTGCATACG	22
CTATACGTTGG	19
ATACGGGATTA	47
CTAGTATCATG	563
GTTCAAAGTCA	119
GGACTTATGAC	76
TGAACGAGACG	40
CATCGTACAAT	8984
GTAATCGTCCT	2761
CCTAAAGAAAG	326
GATCGAAGTGT	93
ACATTGGTCGT	184
GCCTAATCCCG	125
ACCTAGCTACC	1383
ACGAATTAAAC	12
CTATAAGTGTA	151
GAGATACCGTG	146
CCCTCGAATAA	1668
TTTGATGACCG	80
CAACGTGTACT	881
GTGTAACGGTC	721
AAGGACGATAA	223
TAACATGCTCG	12
GATAAGCCGAT	122
ATTAATCGACG	710
CGATAAGCAGC	157
ACTCCGTCGTA	93
TGCGATTACGG	26
AAACCGAACAT	24
ACGCTTAGATC	14
CTCGAATGGCT	40
CAAGTACCCGA	103
CTGCGCTATAT	82
CTATATCGGAA	2239
AAGTCATTACC	21
TGGTTCAATGT	28
AGGTTACGAAT	267
GGGATCGCTAG	4
CATCGGCAAGT	19
CAAAGTCGTTC	240
TTTCGCTAAGC	246
TTAACTAAGCC	296
GTTTCACCCGT	83
TGAGTACCCGT	175
CGACGATGTTT	1170
GACGACGTTAA	955
TGTTCATAGTA	97
GCGGTAAACAG	109
GAACGATTGTC	411
TGTTATTCGGG	135
CATCGTAACGA	65
CTGTAACATGT	923
GCTTTCGCGAC	152
CACGTTATGGC	420
TTAGCGTGACT	2
GGTCGATTACC	312
TTTAACTTGCA	4
CATGCGGTAAA	340
GTGAATGGCTT	85
ATATTCGTGAG	42
TGGTCAACTGG	7
TATCGATGTAT	42
AGACGTTACGA	73
TGGACCCGATG	136
GCTCGACGCCG	6
AACTGGTAGTC	210
AGGCTGCGAAG	193
ATTAAGTGCCC	33
TGAACGACGCA	294
GTGGTCAAATA	29
CACGATTGGCG	304
TACTAAACAGC	142
AGTCATAGTTA	375
TGCACCAATTA	894
GACGGAACGAT	56
CCAGTACAAAA	85
GCGACTTGCGC	219
GACGCGAGTAC	96
AGATTACCGTC	936
TTTGGAACATG	32
ACCTCGTCGTT	4104
TAGTTACACGG	54
TAGACGAGCTA	751
ACCGATAACGA	141
GCGAAATCTTA	84
CGACAGTTCGT	141
TATCATATGGT	73
TTGTTTATGCC	2836
CTTATGACGCA	1160
CTTCATCGCGG	160
GCATTCAAACA	83
ATACGAGATAT	55
AAGACCGACGT	305
AGATCGTGCTT	9313
TTACGAACGGT	594
CTTCATAAGTC	418
GTAGTCGGAGG	69
CCGTATCGTTA	56
AGACCGTCGGG	159
ACGATTATGTA	237
AGATAAAACGA	82
GAAAAACTCTA	415
TAAACGTGATA	279
CTTTGACAAAA	71
GCGGCGAGATG	1172
AATCGATAGCA	7169
ACGATAGATTA	32
GACTAATGCGA	89
CTTACGAGCAC	381
GGGATTCTGTG	85
GGTTAGCGTTA	229
CACGTCACCCT	136
CTACCGGTAAC	182
GGCGCTGAAGT	65
CGTTGGACTTG	221
GATAAAACGAT	2
TATTCGGGAGG	58
GACAAATGTAG	183
GCTGCGCGACC	440
AGATTCAATGC	74
CCATCGAATCG	1089
CCTTCGCATAG	27
TGTTATAAACG	158
TAGCTAATACA	355
CGTTGTACGAA	1
CTAAGGAATTA	351
CGGTTCGCTGA	298
CATGGGAAGTT	423
TGGTTAAGGCA	2
TACGGAATGGA	1230
AACTCGCTAAA	202
TTGAACGTGCA	1004
GCTTACGTAAA	155
CGATCGCATGT	637
CAGCGCGGTAA	496
CATTTATTCGT	50
CGCCAATTTCG	295
TGGACGCTACC	546
TTGGACGCGGT	30
TAGACGTCACT	308
AACGGCGAATG	57
TAGTACGCGAG	444
AAGCCTTACCG	194
CAACTAATGAA	53
GTGGTAGCGTT	602
CCGGCGAGATA	222
AACTCTTATGT	228
TGACGATCGGC	10
CGTAGCGTCGC	384
ACGGCGGTTAT	638
ACTGGGCAAGT	139
AGCGGTTACCG	83
CTACTCGGACA	358
TGGACGACCAC	656
TTAATCACGAT	110
TATACTATAGC	497
GGAGCGAACCT	44
CACAGATTAAG	68
GCGTGGTGTCA	124
GATTCAAACAC	1
GAAATCGGATA	169
TGCGGACGAAG	13
TGTACGTCACT	1865
GAGCGGGATTG	472
TAGTAACGGCA	175
ATTTGCGTGGC	151
TAGGCTACTAA	254
CGAGTAAAGGC	969
TTGAACGCTGA	701
AATTCTCGATG	115
ACTATCGGCCA	93
CGGATTCTATA	133
CATCGGCGTAC	97
AATTAAAACGT	9
GGTCGGACGTC	977
CTCGGCATCAC	55
CCGCATAGATA	82
GTAAGCAATCA	1
CCTACGCGAGC	80
TGCAGGACGTA	177
CACGCGGTGGA	143
GTACCGGTTAA	133
CGCCTAAAACT	3810
TGCTTCGAAGT	6
AGCCGGTAGCC	138
GATTATTACCG	85
CTATATCGCTG	2021
AAACCGTCGTT	249
CGAGAAATCTT	3023
CGGGTTAAGTC	227
GCATGTCTATT	197
TAGGCGTAACG	629
CGATGACGGTG	68
CCAGAAATGCG	97
CAAGATCGGCT	46
AGACGTGTTGC	1264
CGATAGCCGTA	85
CCGTCGTGCAA	22
TGCATGACAAT	2091
ATAGCTTACGC	472
TACCGCTCGAT	1584
CCGGCGTACGC	169
TAAGTACATTT	182
GACGTCGTGAA	298
GGGTCAATTTA	253
GCGTACGCGCG	43
CTCATTATCCG	357
CGCTAAAAACA	150
CATTGGATTAC	47
TTTTCGACGAT	95
TTGTCGTGTTA	151
AGATTCGTGGT	735
AGGTTACCAAT	88
CTGAAGCGCGA	25
AGTTTAATCCG	20
AAGCGTGCGAA	199
TGTCGAACTAT	11207
AGTAGCGTGCA	151
CAATCGCGTCG	30
TAGTACCGTAG	121
GATCATACGTA	6
GTCGAACGATC	185
AGACCGTAGCT	873
AAGTCATCGCG	13
ATGCGTATGTA	1166
AAACGTGTGGC	4
ACTGCGTAACG	24
AGCGAGCTACA	181
TGAACGCCAAT	373
TAACGCATGAC	315
CGACGCGAATT	93
GGCGAAATAAC	806
CTTGGTTACCT	475
GACGGCGTACA	676
CGGTTCGACTA	153
CATCGGGGTGG	3373
CCGTAACGGCA	141
TATAGATAGCT	60
GAAATACGCAA	177
AGTACGCTATT	103
CGGAACGACAT	302
CGTCGTACGTA	158
ATTCATACGTC	17
GCGCAACTAAC	145
ATGCTTCGAAC	855
TTGCCCAATTA	73
CTACTAACGAC	34
CCGTAGCTAAC	614
CTCGAGTTGAT	91
TGGTTCGCAAT	81
CGTGTTAGCTT	72
GGACCTATACC	268
GATTATCCTAG	85
GTTAATCTTAC	252
GGAACGTGAAC	42
ATCGAACGGTA	30
CGATTAAAAAC	864
CAGTACGTGGA	145
GCTTAGTACCG	12
ATGATCGAATG	5109
TAGAATCTTTT	1
CAATCTTAGCT	442
ATTTGTCCGAA	2
CACCCTTGGTC	1255
ATAAACAAAAG	2
GCTCGCTGAAC	28
GACGAGCATAC	14
CTTTACTAATG	1215
GTCAATGTCGT	2
CAATTGGTAGG	1
CTAAATCGTGA	214
CTCGAACGGCT	1
TGCGACTATGG	109
TATTCGCTATC	19
CGAATTACGGG	327
GCTGACGAATG	279
GCTAATAGGTG	553
CCGAGACGCTC	1
CCGGGATTGCC	226
CTAAATACGCT	15
GTAGTCGAGTT	3653
CGACGTGTTTA	2861
CCGAATAAGTA	465
ATAAAACGGTA	244
TAAGTCGTAGA	93
GTTGGACGTCA	609
TACTACGCGAC	36
TTCGAATAAAG	4
TACGTCAAAAT	308
CAGATTAGCCT	588
AGTATCGGTAA	21
TGCGAATCGTG	82
CATGAGTACAT	37
ACTTGCGGACA	639
TATCTCGAGGA	245
AGCGTGCGACC	336
ACGTACTAAAA	7
CATTCGCTACG	30
CTCGTACCGCC	16183
AAAGCAGTTAG	208
GAACGTAAAGT	4007
TGGGCGTACCG	154
ACAGATAACAG	73
TAAACTCGCCA	116
TGGAACATCAA	200
TGCCGATGTAT	1
GCCGTGAACGC	681
TGGCTCGTAGT	537
CCAGTAGCGAG	61
CGAAGTTGGGC	113
AATAACGTAGA	309
GTGTGGACGAG	42
GCGAATTGAGG	165
GGGTAGAAAAC	1362
AGGACGATTGC	1
GCCCTTGGAAC	283
TGTACGAAAGA	1477
GGGTATCAATG	73
TGGTCGGATGA	228
TGATCGTACGA	99
CAACGCTGAAG	7
GTTACGAATAA	4307
CTTTGCGGTAC	20
ACGGTAAACAG	1553
TATCGGACTTC	2219
ACGAGACCGTG	511
GGTAAACGATG	292
CTGATGACGGT	274
CTTACCGCAAG	3
GGCAAAATACT	12
GCTGTTTAATT	205
CGCTGCGTACG	289
TGGATTAGGCC	7985
ATGATCGGGAA	37
TACGTATCATA	1
CCAGTAGCTAA	1308
CTTTCGTGACG	270
TAAGCGTCTAT	37
CATTACCGTAT	269
CCGTAACGTGA	41
ACCCGTCGCAA	30
GCAGTATAAAA	1557
TACTAACGTCA	79
CGGCCAACAAT	248
GTGGTCAATAA	5
ACTGGGCTAAG	48
AGTTTATGGAC	51
CTTGCGACTGT	1933
GGTTCGTTAGA	73
CAAATACGTGT	18
TACCGGTTAAG	412
CCGTTCGTAAA	2013
CCCTTGGTGTA	116
GTTATTACTCC	16
TTATGCTTGAC	55
AAGCGTTTCAC	405
CGACGTCGGCG	119
CCGAATGGCTT	657
AGTTCGTTCGT	26
GGTGGTCGATG	1
CCTATCGGTTG	108
ATGAGTGCCGG	137
AGCGCGGTAGC	194
ACTCGGCGTAA	2008
ATGCTACCGTT	260
GCTATCTATAG	4
GGACGCGATAT	93
TTCATTCGAAC	454
TTGACGGAATT	212
CTTATCCGCGG	38
AGCGAGATAAC	111
CTTATACGGTG	82
GTGCGAACATC	326
TTGATCGATGC	51
AGAACGTTCGA	167
CACGTTACGTT	601
ATAAAATCGGA	150
CCAGCGCAAGT	175
GTAAGCCAAGC	153
AGTTATAAACT	30
CTAACGTAAAC	222
CACGCTGAACC	36
AACAAAGTGAA	149
ATCGACTTAGT	2223
GGCGCTAATGA	62
GTATCAGTACA	121
AAGCGGGTATC	112
GCAATCTTACA	6
GTTAGCTAAAG	57
CGTAGCCGCAC	84
GAAACTATAAT	4
GATCGAGTATC	12
TGTCGATGACC	219
TAGCGTAGCCT	3679
ACCGGCGTGCA	1974
TTTCGTTTAGC	171
GTCTATCGTAA	31
GTTTTAAACAG	2
TTCGAAGTTAT	55
AAGGACGTTAG	36
ATTATTCGAAC	39
TTGTCGTTTAA	4
ACATGTCCGTG	346
AGCATGCGCGA	360
CGTAAGTAATT	47
AATAGCTTAGC	113
GCGAGCGGTTC	105
GGCGTATCTGC	134
TATGCTATACG	568
CTACGCTCGTG	28
GAACGCGCTGT	381
ATACATTGATG	58
CTGAGACGAAG	71
GAAACGGCTTG	1516
AATAGCGTGCA	28
CGATCTCAAGT	817
CTATAGATAGC	31
GCTTTCTACGC	2291
ACGGAAATATA	21
GTAAACTCTTC	37
TAGGATCGATT	35
CCGAGTAAAGA	48
ATCGCTTACTT	62
GGATATACGCA	2933
TATACGCCACC	96
GGTTGGAAACT	446
GTTAAGGTTCG	325
CTGCGCGACTA	84
TGACGACGAAT	1
ATGTTCAAAGT	16
TAGGTCGCGCG	5
CGAGAAAGTTA	1240
GACTGCGACAA	5705
CTACGAAAGGA	2
AAGTGAATCAT	75
GACCGGTTCAA	743
GACCGTAATTT	1127
TAGTCGTCGAA	148
TATTAAACAGC	1
TGGACTTACAA	147
TTTACGGCTAG	120
GCGTTACCAAA	7931
GAGTCAAGTCG	129
CTCTTATGGAC	797
TTGACCCAATG	107
ACGACGTCACG	8
GCAAGAGTAAT	38
GAGAATAACCC	102
ATAAACGACAA	68
GACCCGACTGA	313
CCTGTTCGTTA	118
AGTCGGAAACC	96
ATAAACTAAAG	28
GACTTAACGTG	5
TGTATTTACAC	226
TTGTTTGGACC	30
TTTGTCTATTC	119
GCCGCAAGTCG	96
GCTCGTGGTAT	93
TGGTATCGGCA	252
GCGAATTACGT	205
ATCCTATTCGG	247
AGACCGATGCC	54
TGTAACTAAAA	619
GCGGAGTAGAA	60
CCACGTTACAC	5
AGATTTCGGGT	18
GGACGGACGAT	109
ACGATTACTAC	61
TTCAATGTATG	75
AGGTTTCGTAC	184
GCCGGCTTGTA	17
CCCGATCGTTG	34
TGTCGAACGTG	4358
CGCCGGATTGG	1
TACTCGTTAAG	132
GTGACCGAAAA	87
AGGCGATTTAC	1578
CTGTTATCGTG	365
TACGTTAATCG	358
CCCATGAGTAG	4089
CGTCGGCGAGA	169
CACTCGTTAAG	5729
GACCGTGGCCG	383
ACAAGCGTACT	2630
TAAGCCTAAAA	1
ACTTCGCGGTT	174
GCCGCACGTTC	171
ATGTAACAGAT	668
CCATCAATCGA	318
TAGGCGTAAGG	302
GTGTTAGCCGA	1
AGAATAACGCC	183
TATGTACGCAT	53
GTATACGCATT	2705
TTGCATGACAA	69
CTCATAAGTTG	2250
ATAACCGTGAT	214
TGCTCGAGTAT	91
CGGGAGTATCA	498
TTGACATAAGG	4124
AGCCGATGTGG	25
CGTCGATGTAC	360
CATTGAACATG	299
TGCCGGCTACA	5933
GACGCATCAAG	2
TGGTTCATTCA	781
GGCGTGTACCG	911
GATCGCATTGC	238
CGAAATTCCGG	7
CTTATCGCATG	205
AGCGTCTATAG	15
ATCGGGATATA	58
AAAGTTCGCGC	3295
CCGTCGACGTC	46
CTCAAGCCGCA	174
TATAATCCCGC	62
GTCATCTAGGT	5392
CTTAACGCCAA	438
GGCTAACGACC	190
GATGCTCGTCA	18
GTGTACCCGTG	202
AGCCGATATTT	107
CCTCATCACGT	150
ACATTATGGAC	188
TTTTCGGTGAT	235
GTAAAGCATTT	173
GCAAAGTTGAG	446
GCTTCGTGATA	130
CTATCGGGCGT	5
CGAGCAACTAA	191
TGGACTTAGCG	757
CTTAATTCGCG	30
ACGAAGGTGTA	83
CTGACTATGGG	822
CCCTAGCGTGG	39
AGCAGTAATCA	1440
ACGCTACGCAC	811
CGCATCAATAC	1182
ATGATCAAATT	72
AGCCAAGATTC	389
TAAATATAGGC	26
CCGGTTAGATT	142
ATGACGAGCGC	203
AAGTTCCGGCG	40
CGCTTACGTGG	2
GCATCGGGTGT	73
CAGCAACGTAC	153
ACTTATTAGGC	83
CTGCGACCGCA	1151
AAGATCGCTTG	790
ACGACCGCCGT	86
TGAAACGTCGA	110
TGACCGTCGAG	152
GGATTGGCGGT	38
GTGAACGAAAT	171
AGCGCTATCTA	15
CGATGCGTGAA	79
CTGGGGTGTCA	665
CAGTATATGGT	103
ATTCGATTTAC	14
GTCTATGGTAC	353
CATTAGCCAAT	5781
CCCTAGAAAAC	27
CAGTTCCGGAG	1
ACACGGCTTTC	15
ACATGCGTGGA	91
CAATAGCCGTC	37
ATTGGCTTGAG	2857
GACTTCGTCGT	695
TGCGATCTATC	343
CGACTACGAGG	1
GCAAGTCGCAT	144
GGATTCGAGTT	1
GCTCGACTGAA	47
TTGGACGGAAG	234
TTGATCGCTGA	136
ACAAGTAAAGC	101
GGGTATTCGCT	115
GACGACGTAAG	218
GTCGTAAAGTG	456
AATTCGCTCGC	5
TGTATCGATAC	3
ACCTCGTCAAC	64
AGTAGGTTAGC	90
ATCAGTACGCT	44
AAATACTTAGA	1
GAATCGAAGGT	54
CGGCTTATGCC	172
ATAGTTACGCA	21
ACCCGAATTCC	2999
GGTTAGCCGCG	1
TTCGAGTAGCC	201
AACGAATTGAA	3265
CGACATAAGGT	827
GTCCGACGTTG	57
CTAATACGTTT	213
TACTTATACGC	175
GGCTCGAGTCC	222
TACGGCGTGTA	3177
CATTAAGGACG	57
CTAGATTAAGG	23
AGAGTATACTT	14
GGTTGTAAAGC	78
TTCATCGAACT	28
CGAGCTAAAGA	183
CAGCTAATCGT	1
CGACTTGCATC	218
CATACTATCGA	381
CTATCTATAGA	369
TATTTCGGATG	4312
GCTCAACGTTC	11
GAACTCGTAGC	49
AAGAAAATCTT	11
AGTGTAGGTAC	1226
CCGATGCGGGT	673
ATGCGATAAAG	989
CCATCGAAGCT	266
ATAGCGTCACC	8955
AGTATCTCGAG	247
TAATAGTACCC	3
TGCGGATATTT	243
TGATACATGCT	296
GATGTAGTCGT	79
ATCGCATGTTG	165
TTAAACGTGGA	78
TGAACGTAAAG	280
GTCATTATTAC	145
TAGTGAATCAA	1
CGACGCTATAT	4
TTTGATAGCAA	1169
ACCAATAGCAC	496
TTACTTATGGG	55
CAATAAGCCGG	9
CAGCTACCGTG	530
TGGCTCGCGCA	3415
AGAATCGATAC	96
AGAACGTGATA	304
GGGCATGTTGC	224
TATAGCGGGAA	62
CATTTATCCTG	176
TACGAAAGATC	144
AGGTAGCCGCA	17
AGTAGCTAAGC	32
GTCCGAAGTGG	251
CCACGTCGAGC	408
CCAGCGCCTAA	467
GCGTGAATCGT	950
GTAACTTACCG	4
ATCAATTGGTA	13
ACATTAGCGAG	1066
ACATTCGTTAA	5
ATAGCAAGTTT	146
CTTTTTTCGAA	90
AGGTAACAAAA	1
TGAAAGATTTC	51
TGATACATTCG	217
CCAGAAACTAG	1
AGCTAATCGCG	22
ACGAACGATAG	1
GCGTGAACGAG	131
TGAGACCGATG	191
GGGACGTGGCC	298
TTACTCGTAGA	202
TGCTTGTACGT	132
ACGGAACTATG	4115
AACAAATAAGT	68
CTACGAACGGG	163
CGATCGTCTTG	244
GTATCGGCGTA	1
GTATCGATTTC	36
CTTCTGGTAGT	262
AAATCAATACG	43
GGTTACGAATG	2
ATTCGTTTGGT	539
ACCGAACGTTT	38
GAATTCGACAT	78
ATATCGACTGA	50
CGGCGAAATGG	201
CGTGTTCGAAA	89
GCGATCGATTC	33
GTCCATAATCG	310
CACGCTCGACT	8
TGCTCGCTATT	35
CATGTCTACGA	4
ATTTCGTAGCC	151
GCGCGGTATCG	450
TTATCGTACCT	1777
TGCGAATCGGC	52
TGCAAGATGCT	183
AGGCGATCAAA	30
TGAACGTAGCG	1
AGTAACGTGAG	8
AGGATCGGGTG	62
GCGTGGTCGTA	3
TGAGCGACCCA	7
GAACGAACGGT	645
CGTAAGTATAC	192
CCTAGTATCGG	224
TTCATAAAAGG	75
ACTCGTCTCTC	2
GATTCATAACC	91
CGCAGTAAACT	85
TTACGAAATAA	1422
GCAATCGCAAG	237
CTATTCGACAG	215
CAAGTACGCCA	50
AACAAGATCGG	358
TGCGGTTAGGG	649
GAACTCATTCG	142
CCTTATCGCAC	118
CGGTAATTTAT	85
GTTCATCGATA	585
CACTTATGCTA	939
ACCATGACAAA	249
GATTCGGGAGT	35
AGTTGGTTCAT	77
TAGATTTCGAC	55
GCATTGACGGC	195
CGCGCTAACAA	317
GTTGGTTCACG	121
TTCACGTATCC	4394
CTTTGGTTACA	518
GCGCTACACAG	4356
GTAAGTCGTGA	178
CTCAGTTATGC	222
GCGAGTACCGT	12
TGATCGTACTA	232
TTTCCGAATAA	127
CGGTTAATTCG	88
CAGTCGTGAAC	17
TAACCGTTATG	610
GCGAACATAAA	118
CGCCGGACGTT	32
GTGCTTGATTA	429
CACTCGTGGTC	1090
ACGACATAAAC	10
CGTACATTTAA	391
GGTCAAAATAA	303
ACATGCGGGGT	170
AACTCGCCTAA	71
CTAACGAGAAT	67
TTCCTATACGG	104
GTAAGCGGGAA	80
ACGATTAATGC	191
CTCTTAGGTGT	408
TATAAACAGCT	174
TGCTTGTTTAG	422
GCGGTAGTCAT	215
TTGTCGTGCAA	36
TATGGTTCGCA	187
ACATTAGTGAA	21
ATGACGGCAAA	296
ATGGCGCTACC	68
GGCAAATCACG	1
CGGTTAACGCA	73
CAGGTAAGTCG	104
GATCTATCATG	116
CAGTCGCATTC	125
TGACCGTTAAT	193
GATCAAACTTG	2
TGTACTATACC	28
ACTCCGACGCA	23
CTAGTACAAAA	8048
AAGCGTCAATA	167
TTACGTGGTAG	149
GTGAATGGCGG	62
AAATTGCGTAG	25
CGACTGCGAAT	154
TTATAACAGAT	44
TGCGGTCATAA	185
CTAGTCATTGT	14
CGGTAAAGATC	748
CATTGCGTGAA	9
ATTAGATGCCT	47
CTAAAACCGTG	1599
CATGAAACTCG	777
CCTACCGGAGT	60
GTGGCGCAACT	115
TAATTTGTCCG	38
CAGGTAATTAT	2255
CGCTAATAACG	1701
CACACGGTATG	300
TGACGGTAACT	262
TAGAAAACGTG	60
CCGGGAAGTGA	638
CCTAATCGAAC	669
TATAAGCGCAA	91
ATTTGCGGCAT	306
GGGTGTACGCT	1
CTTGCGATTTC	254
AGATGCGATTT	196
AGTTATAAGCA	1
TAGCGAGCTAA	1147
TGCTCGACAGT	5
CGGTGAACGCG	407
TGCGTAACAAC	4014
AAACGAGACCT	84
ATAACCGCTCC	85
CGCTAAAAACC	393
CTGTATTCGGG	31
AATCGATATTT	81
CAAGATTCATC	18
AAATCAAGTTG	91
AGCTGAACGTT	46
CCTAAGCCGCG	194
CATTGCGTCTA	2540
AAAGGACGATT	368
CGTACGTCCGA	5
GTAGAACGTTT	1183
GACGTACCGCA	4143
TAAGGACGCAA	236
CACTTATCGGG	269
TAAGGAGTACC	18
GCGCGACTGGC	96
TTATTAAGTAC	51
CGATACTTAGA	1011
CTGTGGAGCGG	108
AGCATAGTGAA	113
CGCGCTATATC	75
GAGTGCTTCTT	612
GCGAGCCTTAC	154
CGCAACTAATG	322
TTATTAGCGTT	44
AACAACGTCGC	253
TTTCTAAAGTT	14
AATACGTGAAC	114
GATTATTCTGA	186
TATACGGAATG	349
CACCCGATGCT	717
TTTCGGATAAG	40
TGCGTCGTACA	8
CCGAAGTGAAC	34
GATCAATTGCC	270
GTCATCGTACA	1
CTTTTACACGG	25
GAGAATAAGGC	338
GGCGTAACAAC	766
GAGAGCTAAGC	155
CCTAGGTAAGC	5
TTCGTGGAGCG	6
AGTTCGAGTAA	30
ACGCAAGATCG	177
TAATGCGTGGT	241
TAAACTCTTAG	1445
CGACGTTCGAG	36
CTGCATAGATA	874
CTCGCTGACTA	286
TTTCTACGCTT	227
ACCGGATTCTG	162
GAGCGCGATCG	81
AGCGGGTAGTC	182
TTAGGCTACTC	62
TTAATTCGAAT	15
ATGCGACTGGG	197
AAGTTGGTATC	4850
GTTACGGAACT	133
ATCGGCTAACA	218
GTTTCGAAATA	82
AACGGCGATCC	449
GTGGTATCCTA	39
AGTTAGCTAGG	17
CGGCACGTCAA	335
GTCTACACGAT	7213
ATTCGATGTAC	18
ATGATCGGTAA	188
AGTCCGAAAAA	55
TTATCGTTACA	44
TTTATGCGACC	1
CAAGATAAGGC	27
CTGGTAATCGC	216
CTGTTTGGAAG	100
GATAGTCGGCG	5
ATATTCGATAC	26
GCAGTTAGGTG	524
ATCGGCTAATG	55
ATAAAGTCCGC	39
CATGAGTCCGT	244
CGTGCGGGATA	170
AACGCTGCGTC	38
AGGTTACGCGC	247
GTGGACGATGT	128
CATTTAGCCGT	15
CAAGTATCGTA	3
TTGCGATTGTG	1944
CCTTATTAGAT	1257
AGCTAACGCCG	193
TACGTTGGACC	100
TTCATCGCGAA	88
CAGGATAGTTG	173
ATCTATAAGTT	18
TGAGCGGTAGA	1
GTTACGTGGTG	542
AGTACCTGAAG	137
TGTATCGGGAA	1126
AAACCGACTGC	89
CATGAAGTTTA	1
CTGAGACCGTC	265
CGGCGGTATGT	3551
CTGCGCTACAC	237
AACCTAGAATA	17
GTTGGTAGCGA	388
CTCATATGGTG	482
AGGCGATCGAG	86
TTTTGGATCGC	149
CGTATCGTTAA	592
GCCCTTTGACT	397
TTCCGGCTTAG	1889
AGATAGTTAGC	150
TAATTACGGAC	36
ACGCATTTAAT	112
GCCTAAATACA	4
CACGATCGTGT	627
GCAGTTGTTTA	263
AACCGACATAG	33
AATTGCGGTAT	25
TTCGACGACAG	5
TTTCATCGTTT	313
ATTCTCGAACA	87
CCCATCGACAA	24
CGATGACGCAA	209
TTACACGGGGT	85
CAGCTAAACTC	32
TACCGGTTATT	488
CCGACGTCGCA	429
CCCAGTATACC	389
TGGTATCGTAT	122
AGCTACTCGCT	173
GAATTACGCTG	1313
CCATTACGGAA	350
AGGCGTAGCGG	21
GTAGATGCAAG	719
GGCGAATGCGC	1
GGCCATCGGAC	99
ATGTCGATACT	155
GTCGAATTCGA	127
GATACTAAAGA	17
CTTTGCGACCA	590
TTCAATTGCGT	1081
TTTCGGTGAAT	131
ACTCGTTACAA	76
AACTAATTCGA	25
GTGGTATTTTC	145
TTAAACGGTGA	481
CGCTTGGTGGA	17
ACATTCGGTAC	1982
GTGTTATAGGC	51
ATGTACGTTGT	557
GTTGCGTGCAA	2044
GGCTAATCGAA	18
ATAAGTACGCG	9
CCCGACGGCCT	183
AACACGCGTCG	32
CATTCGGATGA	1869
CGACGTAGCGG	1
CCTAGAAAGTG	476
GAACGATGACC	310
CGGTTATCGCT	158
ATTTTCGGCAC	132
ACTTATAATCG	55
AGTACATGCTA	191
ATGGTTAGCCG	9
GCTTGGTTGCA	11
ATAGTTGATAC	92
TGCGTCGGCAC	3099
GACCTCGTACG	185
GCTTGTTCATA	16
GCGGATTGACT	2075
GCCAATTGACA	2
GGACGCTTACC	20
AGAAAACTAAG	59
GTCAAGTTGGG	205
GTGTATCGCAA	460
TGGTGTATTCC	38
CAATAAAAGGC	35
GGATTCTAATG	5
AGGTCGCGATC	183
GACGAATGCGT	508
GGATCGGATTC	15
CATGCGTCTGG	1819
TTAATCAATGT	25
ATAGCGGGTAA	146
CCGAACTATAC	185
GGCACCCTTTA	174
TAGCTTGCGAC	9
TGTCTATCGAA	61
ACGATTACTTA	2021
ACGTGTATCTG	501
CGACGAAATGG	162
GATTCGCTCTC	290
CCCTACGCATC	531
CGTTCGATGCT	386
TTCTAAAGGCC	772
ATGCGTGTTGC	1649
CATTCGCTCGC	10
CGTATGTCGAA	242
CATAGTTCCGA	1
GAGTGTACTAT	263
TAGATGCGATA	99
TATCGATGCCT	157
AGCATGACATG	220
TAATCGGTATT	5
TAGCGTCTTGG	235
TTTCCGGACTT	580
TTAGTATATCG	54
GACCCGAATTA	872
AAGTCGTGTAT	2572
CATTGATCAAA	1692
CCAGACGATGA	325
GCACCCGAGAT	30
AACAGATGCAA	1241
TTTCACCCGAA	59
CCCTTTGATAG	261
AACATCGTGGC	82
GCGATCGGCTA	40
GTGATCGCTTG	118
ATAAAGTCAAC	69
TTAGCCTAAAC	550
AAACTCGCCTA	197
GCAAGTATACC	423
ATGGTTCCGGT	54
CCTGCGATCAC	127
CCCGCATATAC	24
AGCGCCGTGAA	22
TGAGCGGGTTA	353
GTTGTAACAGA	167
CTCAACGTGAC	950
CAGACGCTACG	4577
TTAGATTGGCG	112
GTCATCGTTTG	18
TGCGGCGAGTG	177
GCGGTTATAAG	1
TAGATCGCAAC	743
GATAGCTTGCA	342
CCTGTTCGTCA	287
TAGCGTTACGA	336
ACGCTTGACTA	1615
ACGCCGTACTA	5
ACATGCGGGAG	135
TAGGATCTAGG	875
ATAATCGGTAA	280
CCGCTTACACG	124
CAAGTTATTCC	56
AACGATTAGAT	63
ATGGCTTTCGC	223
GAAGTTATCGC	156
ACCCGTTACCT	309
ACATCGGGTCA	140
CACAACAAGAT	76
ACTCGCGACAC	133
CACACGTCAAA	4
ACTAAATAAGT	108
ACGATTACGAG	8
TACCGGATTAC	1673
CATGAGACCGC	3085
CTGGTTAGATT	186
TACGCGACACC	246
TGTTAGCGTAT	292
TAGTACGCAAG	4
TTGGTCGATTC	182
TTACGTAGCCG	196
GTTACCGGTAC	642
CACATCAACGG	1252
GACTAACGGGC	293
GTAATTCTCGT	99
ATACCGTTAAT	1250
CGAGTTGTACT	40
AAATTCTCGTG	69
TTGCCGACCAC	92
GCAAACAACGT	2656
GCTATCAACTA	224
ATAAGCGGGAG	242
CACCCTACCGG	55
TGTTATAACGC	173
CCATTGTACGC	737
TAGTATACTAT	300
TGTTGGACCTA	1
TAGCAACGCAA	851
CGGGGCATGTC	16
GGCATCGCTGT	33
CTCACGGTGTA	816
TATCTCTCGGC	105
ACTATACTATG	33
TGTCGTACAAA	198
CTTGACAATTG	68
CGATGAAAGTC	3
ACGGTAGAAGT	25
CAACGGTGTAG	67
ACCGGTATGGG	84
GGTGTAACTAA	203
TTGCGTCGAGT	551
CTCATAAAGGA	11
CTAAACGTTGG	471
AGTCGTTATCC	447
CAACTAGAAAC	775
GCTAAACGTTA	126
TATTTTCGCGG	44
ACTTCGTTAAT	15
TAACGTTTCGT	9
ATTCAATTGCG	15
CCTTCGAAGCG	52
GCGCGGTGGTA	61
GTTAGCCAAAA	360
CATTCGTTACG	258
TAACGATCTCA	9
GCAATCAACGC	11733
GTGTTGGAACT	1028
TACATTGGATA	837
CACGGTCATAT	363
CGTAAGTCCGT	119
GAGCACGTTAC	356
CCGATCACGCG	3
ATACGTCAAAG	673
TTTTACTCCGA	67
CTATCTCGATG	162
CAGCCGCTCGA	30
TAAGCAGCGCG	74
GATTTACGAGA	105
AGGTAACATAA	5933
CTAAAAACAGA	513
CGTAAGTCGAT	278
ATGAGTCAATT	133
AATAGTTCGAG	473
CATGCGATAAT	485
AAGACGTGACA	103
GCCGAAGCGGT	68
ATGCGTAGTAA	521
CTTTTTCATTG	10
GTCGAACATAA	30
GAACATAGTGG	121
GCGGCGATAGT	81
GGGGTGTACCT	13
TTGTGGGCTAA	59
ATCACGATAAG	114
AAAGTTACGCT	211
ACGAGACGCTG	80
GTATCGTTATC	67
CGTAGCGAAGC	172
GTGATCGACAC	310
CTAGCGGTAGG	51
GATTACCGGTA	133
CACAGATTGTA	3110
GCGTGTACCGG	59
ACATGCTACTC	269
TAAGTACGTAA	401
CCCGACGATTA	40
TACGTTAGACG	122
CTTGGAAGTTG	3547
CACGATATGGT	186
ATTCGACATAT	23
AAGCGGTGGAC	4
GCGTGATCGTT	454
GCAAGATAAAA	69
CGGACCCGATC	6
AGATTACGGGG	1633
ATTAAGGTTAC	958
AATCGTTATTA	1
CGCATCGTAGT	1835
GTCGTTATCGA	1297
TGCTCGAGTAG	12
CGTCGTCGTAT	702
ACCGGATAGTG	27
GGCGAGCATAG	8
TTCACGGAATG	483
CGTCAACGCTT	325
GACTAATAGCA	49
AGGTCGAGTGT	6
CGTTTATTAAG	118
CTCGATTGTAA	17
TGCGATCGAAC	1272
CGACTTAGTAC	2267
CTATGGTTATC	670
CCGCATCAATC	5
TTATTCGTCTC	47
TAACGTGTTAT	25
CTAAACTAGAA	143
CGATCGTCGTG	188
GCTACGCTCGT	150
GGCATCAATCC	2
CATGTCTACAC	1
CCTTTTTCGGA	132
CTACGCGAGTG	2343
TGGTTCGTACA	14
ACCGACCGTTA	1
ATATCAATGTC	14
CGAAATACGTT	1
TATTTATGTCG	143
GGTATTGATAC	140
CTCATCGTTTA	35
TAACGCATACC	461
ACCAATTGGAA	18
TTCGGGTAGGT	264
ATCTTATGGTG	9
GTTAGGTGGAC	128
ACAGTCGTCGA	22
CGGGATAGTCG	58
TTCCGACGAGA	6
AGCTAGGTGTC	261
CCATCAAATGG	156
ACGAAAGGAGT	94
GTGTTCGAAAT	78
AACCTGACTAA	184
GGCCGTGACAA	736
GGTTTCTAAAA	79
AGCAGTTGATT	16
CATGAGTCCGA	38
ATTCTATACGG	45
GGTCGAACGGC	131
GAGCTACGCAC	481
GAAGCGGGTAT	3134
TTCAGCCGACG	38
AAACGGCGACT	51
TGAATGCGGCA	62
CATGTTCCAAT	200
ATCGACGGAAG	1504
ACGTGCGGAGT	291
ACTTCGATTTA	59
GCGGTTAATCA	137
GGTATCGTGAG	133
ACTTATGGCTC	2
GACTAAAGATG	336
TTCACGGCGAG	10
GTGTTTATCGG	1218
CCATGCGACTG	40
CTGCGATAATC	1288
GCAATCCGGTT	984
GTCTGTTAGGG	32
ACGACGCGTAT	2
AATTGGCGGTC	93
AGGGACGTCGG	239
CTGCCGACGCA	18
GATGAAGCGCG	7
GTGCGATTGAA	136
TTTGATCGGGG	121
TTGGACCTGAA	9
GTGACGAGCAA	3048
TTCGACGATAC	486
CTGTTTTAGCG	17
CGTATGGTTGA	559
ACTCATGTTCA	247
TACGTTAATTA	101
TTACGCGTCTT	29
TTACGCGACCG	93
CATAAGTTGTA	415
AGGTTCAAATC	467
GGGGATTACTA	457
GGCAATCTTTC	78
TATCGTGCGGT	148
GTCAACTAGAA	32
CGCTAATCGTG	310
CCCGTGATCAT	3328
ACAGTCGACGC	1
AGCATCTAGCT	218
ACGATCGCATC	362
CATACGGGCAC	2067
CAAGTTACCGG	356
TTACGAATCGC	128
AACGAACGGTC	488
CATCGAGCGCA	173
GTCATAGTATC	93
CTTACTCCGTC	171
GGGGCACGTAA	280
GCTAATAGAGG	21
CGTATCCGTGG	36
TATTCGGACAG	99
GCGTGCGGGAG	464
ACGCAAGATAT	1129
CAATCGCGAGA	195
CACATCGAAAA	259
TTGATCGCTAC	1113
CACGCTACGGA	242
GCCGGGATTAT	2
ATGCGGTTCCG	225
AATCATAGGCG	20
GAAGCGTTTAT	2
CGTCACGGGGC	61
CACGAGATACA	614
TACGTACGCGT	134
CTTCGTCGGGA	464
TGCTTCGTAGT	131
TTCTACGCTGA	142
GCATGTCGTCG	18
TTCGTAAACGA	2368
ACGGTATTGCC	2550
AGCCAAGATTA	140
TTTAGCGAGAC	4
GTAATCGGGTG	2026
AAACGTGTAAC	276
CGCAGTTGAGG	241
CTCAACGACAA	282
CTTAAGTCGAG	99
CTCACGGAAAT	160
CGGATTACCGG	107
GTCGCGATAAT	351
CAGACGTCGTA	366
CCGACGATTGC	481
CCGAAGTTCGT	8
CCATCGTTGTT	264
TGGACGGACAG	108
AATAGGTAATC	107
CTGGTAAGTTT	769
ACCACGTTAGA	48
TAAGTTTAAAC	129
CACGCCAATGC	23
GGGACGGCTGC	117
ACCGATCGTAC	85
CCATAAGAGCT	928
GCGTGTTTAGC	652
AAATCATGGGA	608
CCGATAAACTC	93
CTCACGTCAAG	1427
CTTTAATTATG	21
CCTAGAACGTA	180
CGTTTCGCCAC	158
ATAGGTGTCCG	90
AGGCTAAATCA	624
CTATGCGAAGT	2233
GAACATAAGAA	146
TGCTACGCCGT	630
GTGTCCGAATG	1172
TGACGGCGGTT	6
TACCCGATAAT	23
CCGTTGGTCGA	82
TTGATACCGCC	63
CAGTTAGCGCG	656
TACGGTAGAAG	43
AGCGATTATTC	5
GGAATTGATCA	172
ATTACTTATAG	2
GAGTAGATTGC	289
GCTACACGTCC	281
CACGGACCTGA	30
CATTGACCGGC	56
GACTCGGCGAT	309
ATGGACGTTGG	6000
CGAGTAATCGT	862
CGCGGTTATTC	270
TGAATCGTTAA	1
GGTAGATCGGC	354
AACAAGTCGGG	173
ACCGGATGAAG	40
ATATCAAGCGG	84
TAAACGAGCGC	108
TATGCTACGGC	5312
GATCGCGAGTG	108
CAGATGGCGCT	285
ACATCGAATTC	241
TTCATAGATAC	248
TAAACACGAAC	22
ACGAATAAGGC	6
CGGAGTAATGC	715
CTCATTCTCGC	2571
AACCTATCGAT	77
GGTAACAACGC	69
GCATTCGTGAA	2513
GGCGACATGCG	1613
TTAATCCGGAT	198
ATTGGATCGTG	104
GAGCTACTACA	1
CACGTTTCGTA	350
GAACGTATCCG	966
AATCGGAACCT	991
CACGGGATATG	191
ATTCTCGACAA	169
AAGCCGGGATT	94
ACGATAGTCAT	265
GCCGCAATCGC	2
ATTGTAACGAT	38
TAACATAAGAA	43
GAGCATCGCGT	407
AATCCGGCTTA	3
TGACATATACG	3
CCATAAGGTTC	158
CTATCGGTGAA	214
GGTCATTCAAT	348
TAGTTCGTTAA	5642
TTTCCGGCTAA	398
TGTACGAACGT	140
AACAACGCGGT	21
ATGGCGGTCAT	166
TGTGAACCTGG	1414
TGTCGATTATT	128
GGTTTCTAACA	515
GCCGAATGGCG	5
GATACCGGCAC	238
CCTCGAAAATC	2
CCTCTCACGCG	5
AGGAAATCGAT	80
TTCAATTGAAC	83
CCATAACGTCA	161
CTCTCACGGGG	70
TGCGTCGGAGT	214
TGATGACGCAC	119
GCCGAATCGGG	45
GCGAACATAAG	159
TAAGTCGTGGT	3
CGCAACGTTGG	332
ACGTACGTTTA	20
CGGAGCGAGTG	6
GAGTCATCGCA	214
TAAATCAATAG	20
GGCTAATAAGT	117
GGATAAACGTG	348
ACTCCGACACT	36
CTCGATTGCCC	328
CAAGTCAAGTT	432
TTCGTAGCGGG	876
GCAGCGTTAAT	473
GGATCGGTTAT	541
TTACGCTAACT	8
CACGTCAACGT	233
GCCATCGGCCT	11
TAACTATCATG	392
CGTGGAGCGCA	126
GGCAAATCAAA	114
TAACGAAATAA	178
AAGCGTACGCC	360
TGCGAACATAG	257
ATCCGCGTCAG	35
AACGTCAACTG	39
ACTCGTCAAAT	256
CGACGGCTACA	820
ACGACTATGCG	504
CCCTACTCGTC	328
CAACGCGCTAA	355
CGCTATCGATT	68
GGTGGCGCTAA	5636
GTTTGCGGGAT	3
AGCGTTATCGT	22
CCGAGATATGG	111
CGTTATCCGTG	39
ATCGCTCGCCA	1
ACGATTAGCCA	14
ATCCTATAGCC	1
TAGACGCTGTA	3418
TAGCCGGCGAT	23
CTACGGCACGC	3711
CGATGAAACCG	31
CGAGTAGCGAA	132
CGGATTACGAG	41
CTAGTACGCGG	52
ACACGTTATTC	38
TGCGTATCGCA	200
GCCATGACGCA	68
GTTGCGACCCG	81
AACCGTCGCGC	3
GGGATTCTGTC	28
GTTTGCGTGTA	54
CGGCAGTACGT	77
TTTGCGATATA	455
AGCACGTAAAC	30
ACCTCGTGATA	258
ATCTAGCGATC	32
CGGGTAGCCAC	133
GATTCGTGGTA	72
GATGAAGCTGA	3
AAGCGTACTAC	226
TGGTAACGTGT	1106
TTACGCATCTA	354
CACGATCGTAA	583
GCAGTAAAGGC	146
AATAAGTTAAC	69
GTTATTCTACG	3
AGTCAAACTCG	415
TGTGACGATGT	96
CTCGCGAAATT	136
ATTGGTCGTCG	7
CCATAGTTAGG	364
ATCGGGTCAAA	6
GGATAACGGCC	198
GAGCTAAATCA	193
CTAATTTCGTA	104
CACCATTGGCG	49
AGCATACGAGG	8272
GGTTCGTGATG	223
ACCTGACGAAC	1
CAATTATCGCG	27
CCGGCGTGATA	122
GTCAATCTTAT	43
ATGTCGTGAAC	5325
TACGTGACTAC	49
CGATCTCGGCT	100
CAATTATGGCG	35
AGCGTCAAACA	74
CATGCTCGTGT	97
TTATTAAGGCC	175
GTCGTTACGGC	66
TGGTTACCGCA	318
ATCGCTGACAT	99
TTCATTCGTTA	292
TATGTCGTCCT	95
CAATACGGTCA	113
CGCTAAAGTAT	250
TTTAGTACCTG	105
GCTGTACGCTA	340
TATCGGCGTGT	59
AGAATCAAACA	256
AACTTAGGACC	150
AAAGTGCTTGT	34
TTGCATACTAA	4076
AAACACGGTAT	39
TAATACGGGAT	1
ATGGACTTACA	706
GAATCGTTCGT	1741
TTTTCGGCTAG	27
CAGTCGGAAGA	497
ATTTCGCTATA	76
CGAATGCGACA	114
AGTCGTCAAAG	311
CCGATCGGGCA	180
CTGCGCGATTG	502
TTAATCGGTAC	238
GTGCGAATGGC	260
GCGTACGCTTG	129
ATTCAAAGTTC	243
AGGATCTATAT	236
GTCGTAGCTAG	165
GGAACGTAAAC	133
ATAGTATCCTG	496
ATGCGCTGCGC	1098
AGCCTTACAAA	1
GCATTGCGTCA	4484
TAAAGTGCCGG	44
TTCGTCGCATC	535
CAGTAAAGATC	172
GCGTTCGATGC	179
TAACCGTAATC	258
CCTTTGTCGGA	86
GCGCTAAGGTT	1319
TAATAGTAGCG	12
CTTGCGGTAGT	1498
ACGCGATTAGG	38
TTGGAACTAAT	60
CGAACGTCGGA	331
CGCTATCAAAC	36
TATCATAGATC	102
CTGCATGAGAA	62
TAGCGTAACGG	314
TGACAAATAAG	280
ATCGTACATTT	1731
ATTTCGCTTGA	19
CGGAGCGAAAT	289
TGCTACCGTTG	94
GTACGTTCCGT	2568
GTCTATCAGTG	148
GGGGTGTATTC	278
ACTTAGACGCA	122
TACGCGACCCA	396
AGTGAATGCGT	43
AACACGGCAGT	461
ATTCGATACAT	7
CCGGTTGCGAT	284
TGCTACCGTGG	153
AGACCGTTACG	15
TTCTGACGAGC	9
AGGTGGACCAC	157
TTATGGTTGCA	71
AGGCGATTTAG	35
GATTACTATAG	73
AGCGAACTATC	325
ATCCGACGATG	23
TATACCGCTTA	485
TTTATGTGGGC	1
CGACACTATGC	564
ACCGAATCGCA	160
GAGCTACGAAT	65
TTTCTAAGAAA	3
CGGAACGTGGA	127
GTCAAACAACG	1364
GTCAACTGAAG	479
TGACTATCGTT	5571
CGGCGTGACCC	232
GAGTATATCGT	92
CAACGTCGCGG	1300
TAATACGCACG	833
TGGACTTAATC	6
TTCTGTAACGT	319
GGATCTCGGCC	28
GGTTCCGACAG	123
TGCATCGACTA	60
ACAGATTGCCC	66
GTCGTACTAAT	205
TATCCGGTTCA	100
ACTTACGGGGT	2574
GGCGTAAGCGT	199
CCTCATCGAGT	328
TGATAGCCTAA	1
GGAACGTAGTC	225
CGTCTATAAGC	20
GCGTGATACCA	90
CATTTATCGAT	44
CGGTAAGTCGT	18
AGGTAGCGAGG	61
AAACTATCGGA	107
AGATGTTCGCT	10
CATAAGCGGGT	52
AAATCGATAAA	664
GATCGACATAA	14
TATTGATCAAG	22
ACGTTGGTCGC	47
CAATCGATGAA	476
AGACCTCTCAC	2
CTAGCTTAGGA	1387
TTGGATGAAGC	18
TAAATCGGATA	167
GTGGTAAGCGT	160
ATTTCGAAAGG	3
CGGGTTATGAA	656
GCTTGCAAGTT	70
GTACAAAGTCC	565
TTCGCTTGAGG	122
GTAATCGTACC	120
GGCAAATACTT	330
CTTCTATAAGG	1
CATTGCCCATG	47
GGACGGTATTC	194
CCGATGCTCGA	3
GACAGTTACCA	12
GTACGCGAGTA	1881
TATTCGCTAGG	261
CATCGGTACAA	278
AGCAACGTTAG	3012
AGCGTACGTTT	84
CCGTCAAAATA	242
GGATTCATACG	6
ATGTTTTACGG	26
ATTTACCGCAA	290
TTTATGTACCG	122
CGAGCATCGGG	231
CCGGTTGAGGC	2
CTACACCATTG	1255
GGGGTTAATCC	969
CCCGGCTTGTA	1424
TAAACTAAGAG	147
CCCACGTATGT	1
ACGTGAATCAA	400
GATTCTATCTA	30
GACTAAGCCTT	610
ATTCGTCAATC	94
TGAGTAACGCC	170
GTTTGTCCGAA	112
CCGTCAATTAC	3
TATATGCTTCG	72
CATTCGGAACG	2820
GCCGGTATCGT	354
GCAAGTTAATC	459
CAATTGCGATT	742
GAATTCGTCGT	151
AAGTAACGTCC	3991
TGCCGATAAGT	366
CTTAATCGCAT	1668
TGTACTTAGGA	868
GCTACACGTAT	180
GTTAGCGAATC	426
CACCAATAAGG	270
ACGTCGAGCAA	1
CGTAACGCCAC	426
GTACGAATGGG	121
CACCATGCGAT	6986
TAAGGTTCGAC	313
GTAACTAAAGT	58
ACTCGGAGCGC	3567
GAATAAACTTG	60
GGGCGGTGTAC	6831
CTTAGCGACCC	3
ATAACGACGCA	31
ACAACAACGTA	478
CATTAATTTGT	194
GATCATAGGCA	1
AATCACGTTCG	126
CCGAAGCGTTT	48
ACCGTGAATCG	5
TTGGAACGATT	1231
AAAACGTAGAA	101
AGCGTCTGTGC	2482
CCGTAACTTAA	2
CCGTCGGCTAA	1334
CAACGAAAGTC	41
ATTATGCGCTA	69
GTCGGGATATA	1481
ATTACGCCAAC	152
ATCGCATACTA	1
TTCGATAACAG	35
ACACCGGTAGT	1164
GGCGAGTGTAA	132
GGTCAATGTGG	304
GTCAAATATAG	64
CCGTAGCTTAC	542
ACATAACGACC	251
CGATCGCTAAA	4
TGGATGACCGT	223
AACTTACGCAT	337
CCGGGAGTAAT	2
CAAATCAAGTA	164
CAAGTCGTGGT	87
GTAATCAAATA	22
GGTCGGCGATT	969
GCGGCGAGATA	11
AGGTGTAACAT	835
ATCCTATTCCG	10
ATCGCTACGGC	267
CAGATAACGCC	2407
GTTAACGATTC	2249
CTTAGCGGTCC	28
AAAACCGCACT	61
CGATAGATAAC	371
GCCTTATACCG	36
TATTGCGTGAT	214
CGGATTATGCG	42
CGAAGCGTGGT	17268
CTTGCGTCTGA	218
CAATAACGCTG	131
CATTTCGCTCC	187
GAGACGCTTGG	3
GCTACCGGATG	209
TTAGGTCGGAA	31
GACGTGAACCT	326
AGCAGTAGCCA	16080
TTTACGTTACG	2
ATGATTATCCT	415
TTATCCGGAGA	102
CATACCGGCGT	60
TGCGATTGACT	269
GATCACGAATT	97
GCGTGCGGGTA	972
GCCGACTTAAC	502
ACAATTAAGGC	110
ACATTATGGCG	16
CCGTCAACTGC	109
GACCTCATGGC	29
AAATAACGAAC	50
CTTACGTGCGA	1
GGTCATGTTTA	580
ACTCACGGGCG	4
CGTTCGACAAT	198
AGCTACTATTC	24
AGGATCGGACT	83
CCCAATGCGTG	43
GTGAACGTGTT	210
CCGTGACCGTC	90
CTTATCGCTTG	292
ATCACGAAGCG	351
TAGTATACGGG	62
GGGTTATCGAT	273
GCTATACCGGA	154
GTTTAATCGTC	2463
ACTTGCGCTAA	1129
CTCTGGTAGTC	443
GAGTAATTCCG	105
TATGTATCGTA	215
ACTCATCGCAA	665
CGTTCGAAGGT	23
TTTACGGAAAA	393
TTGCGGCCATC	3960
GACCGGTAGCG	3
AGATACATGTC	27
GACTATTCGAT	173
GATTCGTCACG	54
GCCCATGAAAG	691
CTGCGAAAAAA	342
CCAATATACGG	55
CTCTCACGAGA	197
GATGGACGATA	4
GTGGAGCGAGA	224
GTGGACCATGG	115
GCTGTTCGCGA	10
GTCACGAGCTA	835
GTACCGTAGAA	76
AGTTCGACAAA	4
CTAGCTACGGG	23
CGAAGGTTAAC	593
TTTTCGATGTA	59
ACTAGATGCAA	6
ATCGTTATGAC	444
CTATGGCTTGA	294
ACTACGGTACA	842
AGGATCGCATA	204
CGTTAATCAAC	245
TATACTATATG	30
GTTTAGCGCCG	160
GGGACGTCAAC	175
CGCAGTAACGC	220
CGATTCGCAAT	21
CTATGGACGCC	96
AACGGCGATTT	43
GTAGGTAATCA	307
CTTATAGCGAT	56
AGAGTAATCAC	149
TAACGGTAGAA	61
CCGCATTGTGC	87
TTTCGCTCGAT	308
CGAGTAGAACG	52
ATTTCGAGCGA	1
AGATTTAACGT	484
AGTCGCATGTC	463
CAATATAGGTC	46
AAGAAAGTCCG	27
CGGAGCGGTCA	18
AGGACGCTAAC	422
GTTCGTCACCC	572
GGTCGGCCAAC	1
TGTATCGTGTA	135
GTCTCGTGTAA	132
CGTCGAATCGG	100
TACCAATTATG	86
CTCGTAGAAAG	3
CTGAACGTGAG	8
AAAACGATAAC	46
ACGGCAAGATT	471
CAACCGATAAT	309
TTCAGACGCGG	1585
TTGTACGCCGG	552
GCCGATAAGGC	266
ACTAACTTGCG	1
GCGTGCGGACT	981
AGCTCACGTAA	314
ATAAACTATGC	9
GGGCATGAAGC	20
TTAGCTACACA	121
TAAAACGGCCT	231
CGTTCCGGTTA	166
ACTTATCGTCA	181
GATTCAACGTT	23
AGGTTTAGCCG	4
GCTCTCGCGAT	1150
CCGCTGTATGT	83
AACGATAAATA	7
CGGTAATCTTT	82
TGCTATAGGTA	558
ATGCTATCAAG	1
CGCGGTCAAAG	87
GCAAGTAATTT	367
AGCTCAAGTCG	11
CCTTATCGGGG	21
ACATAAAGTGT	101
GTTCGTCTATG	209
GCAAATATTTG	79
GAATGCGATAT	1573
TTATCGCAATC	2908
AGGACGGACTT	755
AATCGTGTAAC	42
GATTTCGCTGA	964
CGTAGCGTCAC	214
GAACGGTAAAC	712
GAGTAATCGTT	328
TATAGCTTGAC	9
CAATCGGGGTG	99
ATTCGCGACAC	68
CGTAAGCGGGT	87
ATTCATAAACG	116
CCGGTAGATGG	668
GCGAATCAACG	185
CTATAGATTAG	377
TGCGTAGCTAG	848
TGGACGTGTAA	474
CACTCGCGCTG	170
AAGCGGTCATC	143
GTCGGACGTTG	10
AATACGGCACC	417
GTGATCGGAGA	17
GTGTTGGTTCA	98
ACTGGTTGGTT	35
TTTGTCGGACA	34
GCCTAAAGTTG	410
CGCCAATACTA	6566
GTAACTTACGG	145
TGGTAAGCCAC	1188
ATAAGTGTAAC	16
TGTCGTTATGG	183
AGTAGCTAAGG	62
CTTTTTCGCAA	1768
GCGTCGTACGA	2792
AGTCGTGCGCT	303
TAATCCGACAT	27
CGCGGTTGTTA	71
AGTTATTCGAG	11
ACGGTGGACTC	72
TAATAACGGGG	37
CAAGATTTATC	2
CTTATACCGGT	84
GAGCCTAAGAA	77
CGCTACGAGGC	114
CACGTTCGTCG	22
AATCATAACGT	1001
CAGCCGACAGT	196
CGAAATCGCAA	473
CGTTCGAAAGA	198
TACGTGTAGGT	787
AGGAAATAACA	86
TGCGTCTCGTA	69
TGTAAACTTAC	61
ATCCGACCCAT	440
CTCGACGTAAG	193
CGCTGTATCGC	241
AGGTTCGACGT	74
TTCATACGCGT	214
GGACGTTATCC	545
ATGCTCGAGCT	3968
CTACGCAACTG	80
TGACTACGGGC	603
TAAGCGTTAGC	93
GATAATCGGCC	4240
AGCTCGTTCGC	83
AAGTTATGACG	166
TGTGGAGCGCG	16
CTTGCATGCGC	130
AGCTTATCCGT	122
CGCTAGGTCGT	1
CGGTTATCGGC	48
GGTTGCGCTAG	1640
ACGAGCGGTGA	34
CTAGTACATTA	1584
TACGCGTCTGA	49
TTCGGAGCGAA	1028
CCATAAAACGG	14
TTCTCGATTGA	1
GACTATCGGTA	269
AAGCAAGTTAT	168
GAGACCGGATG	5872
ATCGATTGAGG	89
AACGATCAAAG	6
CGCTCGATTAC	102
ACCTTACGTGA	322
ACGTTGTTTAT	282
GTCATCGAAAT	134
CATCGAACGCG	227
AGCGAACGTCA	80
TTTCTAACGTT	100
AACGCGACTAA	4509
TGCTTGATCCA	227
TTGTTCCGAAC	314
TAGATAGATAC	40
TACCCGGCGTA	5
TTGCGACCGCA	16
GCTATATGGCG	136
CACTTATGCTC	247
TAGCAAGTTTA	283
TAGTCGGGATT	232
GACCGTACTAT	356
TAAGAGTACGC	827
ACACGATTCGT	78
CAGATGGCTTT	345
TATACCGGAGG	39
GGTAGGTTACA	209
GTATTCGTTCG	323
CGAGGATATAC	2973
AAGTCGTAGCT	140
CGATACCGTCA	13
TTGACTATGGA	144
CTTTCTGTGGA	70
CGTGTGGACGT	652
CGGACAGTTGT	561
ATGACGACCGT	1300
ATCAAAGTTCG	64
TGACGAAGGTG	40
CGTTATGACGG	239
AACTTATACGT	30
ACCTACGCTGT	242
GCGGGATTAGT	69
CCATTGGTTCA	188
AGTACATTGCC	91
GATAGCGGTGA	77
TTAAAACGAAT	7
GACCTATGCGG	87
ACCACGTACAA	99
ACATAAGCCGA	1
AAGTTGTACCG	15
ATGATCGGCGA	44
GCATTGTCGAA	753
TGTTATCGAGT	1053
CCGACGGTGAT	3069
CTTCAAACAGC	166
GCGATTTCGCC	19
TTTCTTGTACT	1348
ATTACGTCAGG	309
CTCGTGCACAA	2745
TGCCCAATGTG	56
GCGTTAACGGT	1137
CATAACAAGTC	88
ACATCGAGTAA	129
ACGATTAGGAC	724
CCGATCTCTCA	117
GGTAGCGTACC	8570
GTCCGAAGGTT	24
CCGAGTCATGT	21
GTAGCGACATA	61
CGCAACGTGCT	872
CTAACGATGCG	20
TTGCGTAAGAA	30
TGCTATCAAGG	216
GGATGACGCTT	1
CGCCTAAGCCT	5
ATAAACGGTAA	6773
GTCATAATCCA	164
ACGATACTAAT	101
CGATAATCATA	2167
ATATCGAGTAT	243
TAATTACGGGC	93
TGTTAGCGCTA	35
GTCGGGTAGTC	1003
CCATGCGAATG	1470
CTATCATGTCG	2
CGAGATGTAAC	88
ATTTTACGGTC	16
TAGAAATAAAC	129
CCGATAAGTAC	66
CACCGGTTGCG	69
GGTATTTTACT	63
GCAAATGTAGG	86
GTGACGCATTG	381
GGTTACCAAGC	7
TATATGGTAAC	54
GTGAGGAGTCC	322
TAACATAAAGC	894
CAGGATAACGT	22
ATCGAATTAAA	92
CCATCACGGCA	301
AGAGTAACGGC	41
GCTCTCGAATC	51
AAAGTCGAGGC	44
GGCGTGCGGAG	96
GAATCAAATAC	192
CCTAGTAATCG	807
GTCAATAGCGC	105
CTAGATTCAAC	147
TTATACGGCTG	61
CTTTAACCGCA	865
GGTCGATACTA	3699
GGTAAGCATCG	1189
ATTAGGCGAAC	233
ACTGGGCTAAT	203
ACCCTTTAACG	587
GTAACGCTCGC	269
AACCTACCGTG	1267
CTACGGCAAAC	417
CATTTATGCGC	2
AACGATTCTAA	99
TTTTACGGACC	109
GCATTTACGCT	483
GATTAGCTACT	5
TTTTGTCGGAC	31
TTTACTAAAGT	4
CAAATCATACG	174
CTTAATCCCGC	333
GCGCCTAAACA	243
CAGGACGGTAA	1108
GTAACAACGTT	1096
ACGAATTAAAT	1
CTCATCGTCGA	1112
CTGTATTGCGA	4
CTCCGACCGGT	55
AAGACCTACGA	46
AGGACGAAGTG	572
CTAAACACGCT	940
CAGGATAAACG	45
CAGCGTTTCTG	57
ACCGTGACGAA	3
GTTAGCGATTC	325
CGAAAGTAATG	7682
GTAAGTACATT	143
TTTCCGACGAA	50
TGCACACGAAC	38
TGGAACGCATG	404
GTCGTCGCGTA	14
TGATCACGTAC	528
TGTACGCGATT	1291
CATGACGAGCC	847
ACTATCGACGA	11
GTGTTCGACTA	463
TATTAGTAATC	118
GTGTATTTACA	63
TGGTGTAGATC	2953
TGTTCATAGGC	246
TTGATTACTAT	81
CGCTTAGCGGT	149
TATAACGCGCA	407
GTCGTCGGACT	3
ACGAGACGCTC	12
GGCACGCTAAG	2613
GTCTCGACGTC	125
TTCATCGCTAC	1507
AATTACGTAAC	188
TGGTAGTACGT	43
TGCCGAATTAC	834
ACATAAATCGA	105
CTCGCGAGCAT	8421
TACACCAAAAG	24
CAGTTATTCGC	3123
GCAACGTAACA	1769
CATATACGCAA	13
TACGCGTCCGT	3
TAATAGATTAC	22
CCAAGATTCCG	8
GACCTAGAATC	65
TGCGGAGTAGA	319
ACGCGTAAGGC	444
CGTCGAGCGAT	148
AACATAAGGTT	402
TAAATCGAATG	116
GACTATCTAGC	738
ATCGTTCGCAC	252
GATAAGGAGTC	5242
ATAGATAACAT	140
AATGTACGTTT	4321
ATAAGGTGGCG	2
CTCGTATCTCA	16
CTCGATGCTCA	11
CCCGAACCTAT	1811
GATCGATTCAT	11
ACTAGATCGAG	190
GTGATGACGAT	2
TTATAACGACA	56
GGGTCAATATT	2036
CGGTATTGATC	139
TGCGATAGATT	99
ATAGGCGTAAG	204
TGCGTCTGTAC	619
AATTATTCGGT	1142
AGCGCGGTGTA	530
AACAAATGTCC	2032
CGCACGTCCGA	25
ATTAGTAGTCA	351
ATCCGGGCAAA	83
TTATAAGCGTA	119
ACCGAACGTTG	47
TTATCGCGCGG	407
GTGACTAAAAT	34
CTTAATCCGGG	6
GTGTATTTTAC	37
TTATTACCGTT	66
ACCGTAGAATG	127
TGGGCTACGCG	158
TGTACCGTTCG	469
GCGATCGAGTG	223
GGTTTCATTAC	24
CCGCATCAAGT	500
AAGCGTGTATT	64
TAGTACGCGCA	4
ACGTCGCATTC	1395
GCTTCGTAAAC	81
AGTTTAGCGTT	317
TTAGGTCGTGC	1895
AGTATACTATT	103
GGGATCGCGAC	105
AATCGTATGGG	544
AACCGACGTGC	96
CGTTTGGTAGA	3
TTGGGCGTGAC	2122
CGCGTAGCTTA	1
GGTCATAAACT	12
GCTAACGGCAC	406
TAAACAGATAG	113
CGACTAAGGTG	803
CGACGAAATTC	207
CCTTATAGAGG	100
TTAAAACACAG	47
ACGATTACGCG	1171
CCGGTTACGAA	12
TATTAGATGCT	26
CGATAAAAACG	15
CATCTATAAGC	288
ATGGTAATCCA	406
CTACGGCGTGT	1961
CAATCGGTGGC	143
TGCATGCTCGT	249
CCCGTCGTCAC	925
TTACGCCGGCA	322
CCCCGTGGAGG	1965
GTGTTCCAATG	107
TAAAATCGTTG	554
GAAGCGGTTGT	112
ATACCGCCGTG	2
TACGTAAGGGT	346
CCCGTTATGAC	1026
TTACGTTAATG	80
AGGTAGCGATT	75
CCCAATGCGAC	9
GTAATCGTGTG	2
TTGCATCGCAC	118
ATGAGACCTAT	20
GGATCGTAGAT	151
CTGTGCAAGTT	148
TTTATCGGCCA	53
TGAACGAGCTA	190
TGACGCATTGA	426
AGCTACTCCGA	23
GCCCTTTGGAA	222
CTACTATCGTT	912
TTTGGCTTACA	7
TATCGTCAAAT	260
TATACTATCTG	267
AAGATTTACTA	94
AGATACCAACA	7
GTTGCGTCACG	346
CGAACGTAGCT	1141
CATTCGGTAGA	466
CATTTACGTTC	516
GCGATTGTCGT	22
ATGTACGAAAG	89
GCATTGTTTAA	360
TTTAATCCGGG	5
AAGATGGCGCT	298
AATAGCGGGTC	4041
GCGCCGTCACC	705
CAAATACTACG	237
ATGCGAAAACC	130
AGTGCTTGGAA	151
AACTCATTCGC	1
ACACGTTCGTA	38
CTCGAAAAAGA	24
ATTGTAACGAG	31
TGCCGGACGCA	62
CGTAACTAGGG	66
TTCACGGCTGC	124
TTATTACGAGC	30
ATGTTTATGCG	73
CCGGCAAATGC	279
GAAGTTTGGCT	81
TATAAGCCTAA	533
CGCATGCGGAT	658
CTATACCGTAC	443
GTAATTCTGAC	1297
TTAACTTAAGG	122
GTTGATTAGCT	68
CAAGTACATTA	317
GTTCCGTCAAG	202
CAGCGCTGTTA	2399
AGTAGCCGCGG	708
CAACCGAAGGT	163
TGCGATATACT	94
TGGTTAACGAA	141
TGCGATAACGA	28
AATACTTAGGC	5
TAGCCGGTATT	284
TAACCGCCGTA	112
GCGACTAATCG	2114
TATAGCCAACA	342
TTTCGGTAATG	2563
GCTACGGTAAG	53
GCTACTAAAAG	1
ACATAACGAAT	30
AAATCGAGCAC	50
CCTCCGACGCT	78
CGTGTTATACC	1181
CGCGATAAGGG	126
AGGATCGCGCT	281
CATTCTCGTCC	1
ATGTAACGGGC	154
GGTAATCGACG	232
GATCGTATCCC	88
ATGTTCGTATC	917
TTTATGCTCAC	29
CAGCCGGTAGC	523
TGTAAACTTAG	7
TTCACTTACGA	600
AACCGAACTAT	56
ATTTCGCGAGC	69
AGGTACAATTA	4
TTGACCGATCA	102
GTACATGCGCT	634
AAACGATGTTG	13
GCCATGACGGA	24
CGCGATTACCA	64
TTGCGACCGCC	593
GTATTCGGGTG	86
CGAAATATAGG	79
AGAACGTGTAT	93
TAGCGAGTAGT	97
GCCGATCACCT	61
CTTTTACGAGG	154
AAACGAAAACT	157
AACGGTGGTCG	33
CAAAAGGAGTT	2
ATAAGCGCCAC	127
CGTAATCCGTG	64
AAACAGATAAC	1
CGAAGTTGTAC	8066
CGGTATGGTAC	161
GTATACGTAGA	357
CCGTTATCGAC	81
TGCGTGTGGAC	491
ACGCGTAGTAC	136
TATCCTAGGTC	437
GTCACGGACGC	403
CCAGCTACGCT	46
GTTACCGGCTT	13237
TTGATCGGTTG	207
TAGTCGGCGAA	51
GAATAACGTTT	111
CGATCGTTACA	2
ATTACGTCGTA	35
AAATCGCAACT	827
ACTCGTTAACT	113
CCTAATCGAAA	130
GGCATCGGCCA	108
AATAAACAGAT	28
AAACTATAAGT	55
AAATCGGGTTA	133
TTCTTGGACTC	74
ACCGGCATCAA	21
GACTCGTCCGT	22
AAGCCGATCAT	52
TGTGCCGGCAA	1387
TTGTTAGCTAA	209
GCCGGTCATTC	587
CTGTTAGCGCA	502
CAGATTGACCG	1079
ACCGTAGTCAA	40
TGCGCTGTTAT	49
GTCGGGTAGAG	24
CAATTTGGAAC	336
TGTAACGTGTA	2
TTATAGATACT	61
TTGACTAAATA	180
CTAACGTTATA	2
ATCATAAGTAT	146
AGCTAACGAGG	783
GCGGCCAATAT	107
ATGTCGGACCA	283
ATCGATGTACG	892
CACCGAATGGA	114
AGCCGAATTGG	208
CCATAAGCGTA	54
CAATTTGGACT	476
ATTGGAACCTG	46
CGACGGAAATT	166
GAAAACAACTA	144
GTCGATAGTAT	406
TAAGGTTACGT	43
AGCCCGTAGAT	87
CCGACAATTAC	1446
GACGCATTGTG	478
GATGCTATAGA	11
GTGCCGGGAGG	5572
GAAATCACGGG	179
CTAGTATAAGC	93
CTAAAGTACCG	13
CTTAGACGAGA	1936
GTACGCGAGCT	1010
CAGCACGCTAT	429
ACGCAAGTTGA	107
GTAGTACGCTT	7211
AAATGCGCTGC	139
CGACGTACGCG	2
ATAGCGCCAAT	1008
TATAGGTGATC	107
AGGTAAGCCGG	270
GGGATAAATAC	1169
GAAAAACTTAG	3
AATAGCGCGAG	20
TGTAGGTTTCA	725
TATACTTAGAT	4
CCACCATGCTT	1211
AATTTACGTCG	52
CTTGCGAAGTG	276
GACTCGTTGGG	24
ATATACGGCAG	30
TTGGTCGTATC	7297
TAGAAGTTCGC	157
TATTTACTCGT	143
CCTTCGTATGG	197
AGTATAACATC	994
GCAGGACGTCG	104
GAACGCGTAGT	54
GCGGCGAAGTG	56
TTCTATCTGCC	39
TGTACCGGTTG	1
GGGGCGTACTT	725
CTAGATTATGG	62
CCGTCACGTAC	118
GAGTAGTAATC	26
TATCCGGCAGT	779
TTGAACCTAGC	476
AGTACCGGCAT	73
TTGCGGATTAC	54
CTATAAGTCGA	58
ACTTTCGATTC	1064
AATCGGTTCCA	17
CCCAGTAATTC	2499
CGTAGTATATC	2
TACGCCGGAGG	258
GGGAGTACCGC	913
GTACCCGAGTG	83
ACGTAACTTAA	4
GCGGTAACGCA	2184
AGGCTACCGTG	141
CCCGACTGGTT	159
TTCGGACTCGC	544
GATGCGATCAA	390
AGGACGATTAA	261
AGCTAAGGAAT	125
TTGGACGCTTA	98
CCTGTTTATGG	198
TAACGCGTCGG	1171
CGCTTACGAGC	1
TGGTATTCTGT	179
GTCGACTTATG	535
CTTAACCGCAT	1379
TACGGGCGCTA	198
GTCATAACGTT	68
TACATTAGGGG	5275
TTTTGGACGAT	35
ACATCGGCCAT	133
CGACTTAGGTT	4355
TACGTGGTAGC	11
AGATTTCGAAT	159
GAGTCATACCG	115
TAGCGTAATGA	28
AGCGCTATCAG	10
CGTAACGCATC	261
GAATGCGCGAG	102
GTGCTTGCAAG	176
TAATTATGGCT	396
AGCAACGTACT	10
CGAAGCTGTTA	4309
AGTCGCATGCT	286
GCGATAATCGG	120
AATCGAGGATC	1534
AATAAGTACGC	693
AGTCGTCTCTT	5
ATAACGTGACT	3
GATTTATCCGA	48
GAATTCGTAGT	12
CTTTTAACGTC	47
TATCGCTCGTG	413
GCCGTGACCGG	203
GTCAATGGCTT	100
GTCATCGAGTT	51
GATTCAACGCG	11
ACGATATTTTC	20
AGCAACGAGGT	224
CGGGATATTTG	48
CTTTACCGCAC	13065
AGTGAATCACC	91
ACTCGTTGGTA	1979
CCCGTCGACGT	87
ATAGCGTCACG	50
AGCTTATGCGT	29
TAATCGGGTCA	13
TAAGAATCGGG	258
TTGGTCATGGC	4005
GGAGATGGCGC	257
CCAGCAAGTCC	11679
GCAAAATCGTC	302
CTCACGAATTG	321
CCCAATGCGAT	8
AGGCTAACAGC	1501
GAAATTCGCCA	2
TAACTAATTCG	75
TACTATATGGA	11
GTTAGGTAGCC	17
AATTGATTACT	38
GCGCCGTACAT	5034
GAGTCCGAAGC	188
TGACGATTAGG	947
CAAGCGTGACG	100
GCGAAGTTCGT	3
AGCAACGGCCT	48
CTATGGTGGCG	6
GCATCGGAAGT	52
TACAAATGTAC	1654
ATGACGACTGT	411
AAACGGGGTGG	287
TTTCGACTTAG	490
CCTTACGGTGT	170
ATACTATCGGA	178
CTAGTAATTAT	4
CCAACAACGGT	57
GGAACATGCGA	6789
CTGTACGTGTT	113
TACGGTCATAA	79
ATAGGCGATTC	206
AAATCGCTGTA	53
GGCTTGGAATA	74
GTATGTATGTC	235
AGCTAAAACGG	2
GTAATTACGAA	94
ATGTCGTCGTG	8155
GACCATGACAA	73
TGACGATTGAT	907
GACGGCTGCGT	44
ATTCCTAGGTC	145
CTGCATGACGA	1205
TGTACGTGTAC	302
CTCGCTTAGAC	131
CCGTACCGTAA	7
CTCTTACACGG	117
ATGTAGAAAAC	773
GTTAAGAAATC	2
CGCATTCATAA	28
TGGAACTCGTG	44
AAAACGATTAA	66
GCTAAGCGTGA	2
AGGTAGCTTAC	20
GTTGGATTCTG	148
GGCATGCGGTT	224
AACATAATCGC	690
AGTCGAGGATA	132
GGGATCGAATG	81
CATTATTCTGA	280
AAAACGTGAGG	67
TAAAGTCGTTT	101
TTGATACCAAC	1
GCGGTATTTAA	585
CTACTATACCG	28
TTCTAATCGAG	27
ATCGGGTATGT	68
ATCGCGACCGT	3
GTTCAATGGCT	422
GCTAACGCGAG	14
GACCTCATAAG	40
TTCGCATTGAC	4855
AAGTCAATCGA	71
AGGTTCGTTTG	46
GCCTTACCGGA	1207
GGGGCGTGATA	431
CGAAAAAACTC	5311
AATATAGCCGT	56
ATGTAACAGCG	417
GGTATCGAGGC	41
GGGCAAATGTG	6
TTGTAACGTCA	524
TGTCCGTGGAC	235
ACGCTTGGTAT	807
GAAGGTTCCGA	141
ATTCTGTTTGC	274
GACAATTATCC	56
CGAGTAGCCGT	875
AACCGATAAAA	63
TTCGACTTAAT	18
TGTCGTACTGC	2241
CCTATTCGCTT	68
TGTTAGCTTGG	136
GGCTAACGTCC	104
TAAACGGCTTT	122
AAAATACGGCC	459
TACTACCGCCT	7055
GCTATCGTATG	5718
TTCTTGGAAGA	29
TGGAAATCGTC	6938
CTTCGTTGGAC	3061
TTACACGTAAC	483
TAGTACGCTTA	1077
CCATACGGCCA	1299
TTCGGTAACGG	372
CGGGCATCAAA	981
ACCGTCACGAT	11
AAGCCAATAGG	32
ATCGCTTAGAC	1
GAAGCGTGGTC	1
GATCGGTTCAC	239
TTATACGGACA	68
TTACACGGGGC	926
CGCTCGCGTAG	3
CCTTTGCGATA	862
GGCGACATGCT	235
AATCGAACGCG	14
ACATCAATACG	176
CGTCTACGGTG	17
GCCCATGAAGT	51
ATAGCCGATGA	301
GCGAATAAACA	1073
TATAGATTGTC	431
CCATAGTCGCA	247
GGGCTTACTAA	4589
AATTCTGGGCT	14
CAATAGATCGT	37
GGGATTGACTA	26
TACGCATGAGT	355
GACGCTAATCA	29
ATGAAGCGGGA	206
CCGAAAGTTAT	120
AATCGATGACC	114
CGATAAACGTA	696
CACCCTAGTAA	729
GATCGATGCGG	292
CACGCGTAGCT	386
GACAGTCGCGG	57
GGACTTAACCG	110
CTTGTCGTTTA	644
GGATTAAATAC	271
CGCTCTTATAC	83
TGGGGTTCATC	1977
CGATAGCTAGG	136
CGTCGTGACTA	5998
AGCGAAATTGA	232
AAGCAAGTTTG	84
GGTTACGTGCT	397
ACCCGGCGGTG	114
AACGTATCGGA	231
ACGGTGGTATC	2562
TTAATCGATGA	15
AGCCTTACCGT	32
CCTCGTCTGAC	2842
GCTCTTATAGA	29
CTTATAACGTT	4615
TAGTCGGCTAG	192
CATTGTTCATC	96
AATTCGGTTGC	89
GAAACCGTACT	108
TTAAATCGGAT	54
CCGACGTACAA	2
CGTCACCCGAA	466
TTCATTGCGGA	399
TTGTTCGAGTA	3544
TGATCGGTGTA	1584
TAAAAACCGTT	638
ACGAGACGTCG	308
ATAAGTCAATT	167
GACGCTATCGT	1324
CGTCACGAGCA	195
GCGGAGATGGA	46
TATTAGATCGA	353
AACGATCGCTT	9
GAAAATCGCAC	77
ACTATCGTTGG	2
CGAAAATCTTG	138
GAGTACATTCA	33
CACATCGTATC	151
GCCTTATACGA	9002
ACGTTTGCGCT	549
TTGCTCGCTAC	33
CTGTCCGAATG	219
CACATCGGCGT	295
TACGTGAGCGC	655
GCGCAACGTTG	137
ACTAACGGTGA	3
AAGAAATCAAA	113
GGTGTACCCGT	464
TAACGTTTGCG	1684
GGATTGGTACA	290
CGCGCGAAAGT	80
GTATTTCGTTC	40
GCCGTACGTGA	384
ATCGCAATCCA	866
ACAAGAGCTAA	19
CAACGATCTAT	23
CTTTCGGGTAA	500
TAATCGGGCAC	144
CGCGACTAATC	2
AGGTTATTCCT	57
CAAGATAGCGC	66
ACGTCGACGTC	8
GCATGTCGACT	2387
CATTGTCGGAT	268
GTGCGCTACAC	4736
TTTTCTACGGG	189
TTATCGAAATG	466
GCCATCGCAAG	2
CCCGATCGGTG	168
TAGCGATAAGC	7
ATGCGGATGTT	548
TATCAATCGCA	626
CTACCAAGCCG	626
TTTTAGTAACG	174
CCGAAATTCTG	81
GTTAGGTAACG	1964
ATTGATACTAT	101
CGTTATAAACA	249
GAAATACGTTT	115
CTTGCGTGTAG	1155
CGTGGTGTACC	173
GCGTGAATCGA	24
AGCAGTAACTT	854
CAGATGCTACG	108
GAACATGCGTA	231
TAGAAATCGAG	13
ACTTAGGTTTA	52
CTGGTAAGAGT	201
GAACATAATCG	2
CCGGTAATTTA	2
TTTATGCGGTC	289
GATCAATCACC	70
GAGACGTTACA	473
ATCGAGCAAGA	56
AATAGATTCTG	1252
GCGAAGCGTGG	97
CGCTACCGCAC	175
TTATGAAGTGC	214
GCGGGTAGTCA	17
GTTTCGTATCA	18
TTAACGCTAAG	324
TTGTCGATGTG	207
AATATTCCGGC	7
CAATTATGGTA	38
ATTGCGTCGGC	60
TTCGCGGTGGA	33
TATATCGTACG	113
AATTTACGTGG	18
GCCATCGAAGT	3810
GATAGCGCTAT	38
TTGATGACGCA	64
CAATCGGGGCA	39
GTACATTGTCA	149
GCGTGACAAAG	109
GGATTCGTTAC	134
GAGCATTGCGG	200
CCATTACGGCA	1
ATAATCGTAGT	693
AAGGAGTACGT	171
AAGAATAACGT	152
TAATTTCGATT	163
GTCATTGTGCA	376
TGTAGAAACGG	380
CGAATCGGTAC	63
AGATGTTCGTG	2
CAATCAATTGC	7
CTGTATTGACT	34
ATTACTAACCG	144
CATCGTTATGT	50
ATCTGCCGAAG	48
ATGAGTAATCG	14
TGCCGATCGTA	109
AAGCGGTGAAC	13492
AACTCGTCGAA	40
GTCTTCGTAAT	132
CTTCAACTGGT	2240
CCATCGATAGA	1489
CTATCGATAGA	18
TACTACACGAT	1153
CCGAGGAGTTG	136
TGCTTGATACC	502
ATATCGATTAC	317
GAATCTTATCC	15
CTAGTGCCGGT	277
CAACGTACTAT	1422
ATGACGCGACC	208
AACGGCTTATG	45
CGGTAGGTTAA	267
AGTCAAATGTG	938
TGGTGTACTAC	100
TGAGACGTACG	791
GTACGAGCGAT	747
TTCGGCTAAAA	252
GGGTCATTGTC	148
AGCCGCTTGAT	39
GTTGGACGAAG	670
GCCATCGACGG	380
GGTCAATCGTT	48
GGACTTACTTA	19
CGGCGTAGCTA	5187
AGGTGTACCCG	161
CGTTTATGTCG	37
CAGAAACCGTC	37
GGTTTAATGCG	266
GACTTGCGTGG	1
ATAACGACGGA	1
GACTGGGCGCA	176
AGTAGTCGAGT	1
TAGCGTCACGA	88
AAGTTGGGCAC	24
ACTGGTTCCGA	14
GGAAGTGAACA	249
CCTTATTAGAC	1
AGTTAGGACGA	1
CAAGTCATGTT	318
GCCATCGACTG	131
CACCGGATGGA	366
TTCGGAAACAA	810
CAAGATAAAGA	111
CTCGATTGGTT	112
GATGCGGTAAC	499
TAAAACTCATG	14
CCTTCGATATT	124
ACGCGATAAGG	267
GGTGTCGAAGG	492
CGGGTTAATTA	60
TGCGGGTCATA	11
ACCGTATGTGG	24
ACGGCTTGCGA	1
GACTATCGTGA	149
AACCGTTCCGT	56
AGCAACTAATT	4923
GGAGACCGTAC	10
CGTGATGACGG	2
TGAGCGGGGCA	155
ATAAAGTCATC	34
CAACCGAACCT	480
AGATGGACGTG	66
TAACGTCAAGG	812
GTTCCGACACT	174
AGAACGATGTG	257
AGGTAAGTACG	3
TTGCGACCCGA	265
GTCATAATCGC	15719
TGACCGACGCA	845
CTTGTCGAGTA	243
CTCGATATGCC	229
CGAAAGTAACT	45
CCACAATTGAC	660
TATCGGTGTAC	393
TTAAAAACAGA	51
AGTTATTAATC	70
ACGAATTGACT	1314
GCTATAACGGG	190
TTTCACGGAAG	16
TAGACAATTGA	29
AATAGGTCGTA	210
GCAGGTAACAT	2525
TGATAGTCGAT	41
CTTAACGCATC	2867
GTAGAAATTCC	421
CAACACGTTGT	1294
TTTAGCCGTAT	191
CGCCAGACGTA	50
AAGCCGCATCC	5159
ACACGTCAATC	119
GTAAACACGGT	556
GAACGAAGTTG	323
AGAAAACGATG	82
GTAAGTATAAC	126
CGCTTATTCTG	78
CGATCGTACGT	43
GCATTTCGATA	68
CCCTAGTAAAC	621
CATAACGGCAA	43
GCCAACACGTA	149
ATGTAAACAGC	1
CTTGACTATGG	332
GCTAGGTTACG	461
CTTTAAACTAG	74
GCGATTTAGCT	725
TATCGGCCAAA	8
ACACGCTTGAT	6
ACGAAAGATTT	83
AACGTATCGGT	2112
GCGAAATTGGG	113
CTTCGTTAATC	159
GTCGGCGACAT	252
AGCTCACGATA	423
ACGAACGTCGC	203
CCATTAGACGT	33
GTCGAATAAGA	1454
CGTCGTAAACA	112
ACAACTGCGTG	118
GCTCTTATGTC	209
GATCTCACGTT	1670
ATCGACGTGGT	239
CGGAGTAGATT	157
GGAGATAGCAG	5
GTAGCGTATCG	16
TTGGTAGCGCT	132
GCCATCGATTG	2059
CAGATTGACAA	4
ACAGGTAACGC	682
GTCATTCGTAG	49
CGAAATGTAGT	478
AAAACCGTCGA	108
CCTAGATTAGT	327
GGCGTACTACG	360
TGAATGGACCC	1282
AGTTACGCTAG	56
TGCAAGATTCC	1
CGTTTGGACCC	2
AGGACGAATGG	1677
ACGTGGTAGAA	134
AGGTCGTTACC	3
GATCACGGCCT	61
ATAAACTAAGA	30
ATGTAAAGGCA	9
TGTCGGGAGTC	361
CGATCTCACGG	3
GCTCGATAAAT	170
GCGCAATCAAA	316
ACTGGTCAATT	21
TAGCTTATAGC	361
TATGAGACGTG	184
CCTAAAGTTAT	3
AAAACTAAAGA	70
CTCGTATCAAA	14
CAACGGGCAAT	396
GTCATTCGAAT	237
TTCGGTTCACT	290
ATCGTAAAGTA	258
AGATGCGGTAA	136
TATAACGTACT	5
AACAACGTGAG	3
TGAAACTATAT	482
AGGCGAAAACT	503
CCGGAGCTACG	128
CCATCGGATGG	143
CTAGTAGCGGG	724
CACGGGCAAAT	38
TGCTATAATCA	223
CGTGACGGAAG	904
GTCGTGAACAT	391
ACAACGTAAGC	718
CGATTAGGACC	1197
ACATTGCGGGT	140
CGAATAACATA	598
ACCGTCGGACA	73
CCTCTCGCTGA	2
TGGCTCTCGTA	2
CCTACGAATGG	205
CATTCGGACGG	125
AGCCGACTGGC	24
GTTCGTTTCGA	103
GTGCGACTAAT	172
AAGTACGTACA	217
CATCGCGAGTA	199
TATGGACCACG	24
TGTTCGTTTAT	675
GATACCGCCGG	106
AGGAGTCAAAT	37
AAGGACGACGT	69
CATCGCGAAGA	13905
GTAGTAAACGT	405
ATGCGAATTGA	49
AAAACGACGTG	17
TAACGACGACT	652
CCCCGTATGGC	9517
ACTTCGAAATT	159
TAACTAGAAAT	320
ACCTTATAGAT	350
TATTTCGGTAC	77
GCTACGCTATT	305
TAAACGTAGAG	20
TATTTGTCCGC	70
AAAACGAGATG	65
CGGAAACTATA	1408
TTGGTAACGGG	78
GAATTCTATAA	13
CTCGCGATCGC	16
TGCGATCATGT	20
ACTGGGGTGTC	563
CAGCAAGTCCG	121
AAATTCGCTTA	1
AAGATTAGGCT	10
TAAAGTTCGTC	29
TGCGGATTAGC	56
CGGATTAGACG	205
TAAGTATCGCG	79
AAATCGTCGAT	399
ACGGCACGTAG	174
ACTGGTTGGGA	6
AGTTGATAGTC	64
TTAGGTTACGG	235
GAGCGCCGTAG	29
CGGTTCGTACG	252
TTGCGGCAAAT	565
ATCGACTGGTA	578
TGTACGTCGAA	558
GCGTGTACCGC	262
CCAGAAAAACT	105
GACACCATTAT	114
TAGATTGCGCT	1738
CTGATGAAACT	220
CTCCGTCGCGA	96
CAGCCGATACA	1140
GAGTCAAAAGG	7
AGTCGATACCG	329
TAGCCGTCAAG	417
AGCTGACGGTA	1040
GTCGGAGTCAA	656
GGTCTGTTTAA	4
CTCGTAGCCTT	28
CAGATTCGTTC	5157
TGCGGCCATGC	237
TGGTGTCGAAA	36
GGGTTAATTCC	71
GACGACTATAC	4914
AAAGAAAAATC	9
TTGCATCGGCG	32
ACGACTACGGC	27
AAGGTGAACAT	626
TAACGACTGGT	86
TAGTTACCTGG	1483
TTACTATAGCC	263
TTATGTCGTCA	44
CTTTGCGTGGA	102
TTGTTATCGAT	514
CGAGCATTGGA	18
TGAAAGTTATC	708
TTCGGAAGTGC	867
TGTAACATAGT	3
CTTAATCGTGG	502
AGCTCGCTAAC	199
CGTGATCAAAC	4
AACTCGGCGAC	175
ACATTTACGCG	7
CAAGATAGCAC	25
TTCTCGTTACG	316
TATGAGTAGTC	449
CGTCGTACATG	444
AACGTAGTACC	1187
CTCGAGCGGTC	2
GCCGTCGTAAC	53
CCATACCGTCA	1
TAAATAAAGTC	22
GCGTGTAACGA	638
TACGGGATATG	2744
AGCCTAATCTT	31
AATAGATTGTC	67
CGATAAACAAA	236
ATCGTATCCGC	198
TACGCGATTTA	146
ATAACAATTTG	413
GTCGTCGGACA	998
GCTCGTCGAAC	13
GATAGCAGTAA	2876
CTCGCGTAGAG	52
AAAACGACTTC	11
CCGACGTGGTA	119
TAATAGTCGGC	45
CGAATCGAGGA	275
AACGCATAGGC	501
GCCCGTAAGCG	53
CTAGTATCGCG	32
GGAATTCGTAA	16
GAAATCGTAGT	41
AAGGACGTAGT	555
ACTCGGCAGTA	821
CATTCGGAAAC	25
CGCGATCAATC	647
ATTCGTAGTAT	217
ATCGTTAAGTA	33
ACATTATTCGA	4
AATCGCTAATC	126
ATGGTGGTACA	897
CGTCTATAAAG	44
GCTACGGTGGC	24
ATTGACTAAGG	2
GAAGTTAGGCA	214
CCATTACGTGC	388
GCCATGACGAG	139
TACGCAAGTCG	210
AGCATTCGTAA	553
GCTCGAAAACC	106
CATAGTCGAGT	129
ACACTATAAGC	51
GTGATCGAATA	1531
GTCTGGTATCC	2
TAGGTGTACCT	71
CTTGGACTCGG	640
AAGTTAGCGCC	88
AGCTAAATCGG	5
GTCTATATCAT	76
GAACGAGCATT	391
AACCGAACATG	665
CATTCGAGTCC	355
TGAGCGACTGA	441
CTCCGAATCAT	178
CGAGTATCGAT	391
AATAACGTTAG	154
CAGAACGATGC	64
GATGTAACAGC	187
ATAGATGCTAT	75
TGACCCGAAAA	60
ATGCGCTAAGC	128
ACTCACACGGT	89
GTAATCGGACT	314
ACGGTATTCTG	29
CGTTATTCGCG	48
GATCACGGCGG	127
CTACTAAGCGG	2
AAGACGTCAGG	13
TGGACCTGATG	320
AGTGCCGATGA	3709
TGCTATAGCAC	673
TATAAATCGTA	15
GACGTTAGCGC	257
CCTAGCGAGTG	479
ATCGGTGAACA	114
CTTGATCGACG	866
GGCGAGTACAG	419
GAATTGCGGTC	389
GGATAGCAACT	36
GATCATGTTTG	114
TATGTACGCGT	189
ACCCCGTGATC	56
AGATTCGTACT	29
CAGCGTCTCTT	1005
GTTCCGGAGCG	14
GGGACGTACCT	396
TGACGCAACTG	244
ACCGTACGAAG	51
ATGAGAAAACA	65
TGTGTTTATGC	2
GACCGTAACAA	51
CGATCTCACGC	2
AAGCAAGTAAT	28
GTTACGTCGCG	1
GCGGACCATTA	4242
GACCTCGAGTT	56
CCCTAGTACCT	69
GCATCGTCGAG	2
CGTGATCGGCC	1
TTCGCTGCGAA	72
GCCGTACGCGT	462
GCGAAAAAATC	603
GCTCTCGCTAT	40
GATCATGTTGG	74
GTGTTCGACAT	450
ATTGACGGACC	1
GTTGCATCAAG	3049
CTCAGTACATG	11782
AACGAATCACC	4
ACAGTTGGAAC	18
TGTCGAAGTGT	1
ACACGATTTAG	58
TAGTATACGTT	3506
AAGCAACGAAT	13
CTACTAAAGTT	123
ACATTATTAGT	703
AATCGCATAGA	22
CGCCGGACCAT	52
TTGACCCAATT	155
CGTCGGATATT	756
TGCGACATAGA	5144
TACGGTAAGGT	185
CCATTATCCTG	202
GCCGTAGCGTA	77
GAACGCTCGAG	14
CGTGCGACTTA	343
TGAATCGGTAT	861
CTTTAATCGGC	8
AACAAATGGGG	106
CAGTAACGCTC	447
TGTGATCAAAT	2
GCGTTTCACGA	272
GAATAACGGGA	485
ACAACACGATT	242
AAGACGAACGT	320
GACCCGAAAGT	71
GAGTACGAAGA	138
ATCTCGACATG	544
GCTTACGCGGT	10
GAGACCTAGGT	5600
ACATCACGAAA	933
AGGACGGTGAT	32
GGTAGCGCTGA	164
GGTATCCGACC	731
GCAGGATCTCA	357
AGCACGTTACG	15
TTGGATCGAAA	382
ACCGACAATTA	16
ACAACAACTGC	430
TATCAACGCGA	12
GCAATCAAGTT	26
CCGGCGGTAGC	311
GCGATTGGACC	253
AAACTTAGCCG	6
TTAGCGTACGT	384
CGGAAGTGCCC	102
GGTAGCGAAAA	444
CACAATTGGAC	204
AAACGACGTTA	164
TTCGATAACGA	375
GTTCATACGGA	369
CCGGTAACAAA	649
GGTTACGGTCC	191
GTACCCGATAC	168
AAACGACGCTG	117
TGCGTCGTGAC	134
TGCTATCGCGC	83
TTCGCAAGTAC	180
CTCATTGGTTG	41
TTGGAAACTAA	67
TTAATCGCTCG	4
GCCATGCTACT	10684
AGCTCGTAGCT	111
AATATTCGAGT	45
CGACACCATTA	1593
TTGCGACTAAA	375
CCCGTTGTTAT	251
AAGCCGACGTA	46
TACATTGGTTG	26
CGCTCTCGTTA	14
GTAGCTTGTCA	4702
ATGACCCAATG	209
GACTATCGAGC	206
ATTTATTCGTA	8
TGGTTGCGGAG	153
GAATTATCCTA	99
CGCTTATCGGC	53
AATTCGCGTCA	467
AGCTCGTTTGC	358
AATCCGTCAAC	30
CTCACGATATA	938
AACAACGAAGT	1009
GTATCGTTCGT	280
AACGACTACAC	223
AGCCGGTTATA	118
CCCGCATGCTC	487
GAAACTCGCTA	435
GCCGACGCTAC	1
GGCGAACGTAC	121
ACACAGATATT	27
GCTGTATTGCC	31
CGGTTCATTGC	80
CGAAGTTAGGA	1191
AAAACGGTGCG	13
AACGTAAAGAT	31
ACTTATCGTAA	143
CCTACTACCGT	17
TGTACCCGAGA	268
TAAGTTCCGAA	53
TTGATAGTCAA	47
CGTCGCATGAA	1
TGGACTCGCTC	86
CGAAAATCGCA	272
GACGATAAGGT	1
TAATTCGGATT	63
AACCGTTAGAT	154
CGGTATGGCTC	650
ATGATACTTAA	61
GACGCATTGAG	43
TTTACGTCAGC	31
GGATAAAGTAC	17
CAACGCTACGG	404
GATGTTCGCGG	106
ACGATTGCGGT	148
CAGATTGACGC	61
GTATCGGATTG	115
GAGCATCTATA	389
GCGGAGTACGC	662
AACATGCTACC	3730
AGGATCGACGC	3
CAGCCGGCAGT	503
CAAGTCGCGCG	7
ATTACGCTTGC	532
GCCGCTCTCGA	43
CAATACGTTCC	88
CATATAGATAC	118
AGTCATTGCCA	42
CCATGCGACAC	297
CAATCGATTTA	20
TGCTCGTGACG	68
CAGATCGACAA	5
GTATTTACGGG	163
ATGTTGCTTGT	623
ACCCGGCATGT	70
CGACGATCGGC	13
CTCAAGTTGTT	54
TAGCGTAGCGC	256
GGTTCGATGCG	3
ATGTCGTATGT	576
ATAAGTTAGCG	28
GTGTTCATTGA	580
GAGTACGAGAC	622
TGCGTCTCGGA	384
AGCGGTTACGG	137
CGCTACGGGAG	3
ATTTAAACGAT	42
GGGTAGCTACT	380
TACGCTAATAA	1100
AACTCATCGTA	386
GCGTCGGCACG	116
GTGTGGACGCA	119
TTTAAACGTGG	88
TGCCCATGCGA	316
TAGTTCCGGTA	250
CGAGACCGTCG	205
TGCTCGACTGT	7
TTTGGTCAAGT	18
CTGGTCGTCGA	121
ATTAGCGTTCG	1232
GATTGGACGCC	115
CCGACACTATG	278
CACCCGAAAGT	61
GAACTATTCGG	38
CTACTAAGGTG	117
AGTCAAATCGA	1
ACTCCGTGATC	90
CAAGCGTCGTG	242
TAACGGGCGGT	624
TATACCAAGAT	130
TTCATTGGATC	68
TACAAATGCGT	3313
CTGCCGGACTT	3
AGCCGGCATGT	42
AGATGTTCCGC	2197
CCCGTAACAAG	59
CATCGAACGCC	44
CTCGTTAGATA	103
TTCCTAGATCC	419
GCGACTGGGGT	1709
GTCCGAATCTT	404
GAGTCATAAGT	113
TTCGGACGAGA	119
GAAATTCGAAT	11
CCGCTCGAACG	1
GAGCATGCGAA	118
CGGCCATGCTT	330
CCCGTATGGTG	378
ATCGGTAAAGG	238
TATGGCTCGAT	6611
CGGATAAGTTG	354
CCGGATTGGTC	285
ACGACCGCTTG	706
CGACTATGGGG	192
CACCAATTGGT	6
GTCGGACGGAC	84
GCAGGTAACTA	286
AGTAGCCGGAT	173
TAATAGCGTTG	11
CATTCGATAGT	1986
TTTGCGGTATT	129
GTCGAGCTAAG	370
CGTCTCGATAG	65
ACGTGCGACCC	299
CGACGGCATCC	25
CCATGCTCGTG	720
ACACCATGCTT	208
TGCTCGTGAGG	400
TATTACGTCCG	115
CAGAAATGTCG	666
GCTTATCCGCG	11
TAGCGGTAATG	26
ATGGTAGCCGG	266
GTAATTCGCAA	626
ACTCATCGGCG	1
TAGGCGATTAC	352
GACGTCGTCTG	129
ACTCGTCGCAC	227
GGTGGCCGTAC	586
TGGAATTCGTC	644
CTAGATTATGT	321
CGGGTTAACGC	222
GTTAGCGTAAG	68
CGAAATCGGGT	237
AGTTCGAATTC	128
CACATCGTCTG	1344
ACATAGTAACG	469
GTAGGTCGACG	136
AGATTTCGTAC	206
AATTAATCGTC	4
GCATGCGCGAG	19
GGCGTACGTCC	606
CATCGCTCTTC	210
CAGTATATCTA	179
CCATCAAGCCG	7
CTTTTCTAAGG	427
TATCTCACGTA	76
AGATACCGTTA	13
GCTACACAGAG	234
GACGGCGAATC	13
GCGATTCCGAC	3
AAGGAAAATCG	65
GTTCGACTTAG	295
GCCTCGAGTAT	106
CTAGAAAACAA	22
TGGTCAATTGC	13
GCGTGACGCAT	300
ATCAGTTACAC	43
CTCGTCGCATA	39
CTCATTATGAC	13
TTAGGTTCCGT	373
ACGTTAAGGGT	15582
ATTTGTCGTAC	237
CACGCGTCGAG	37
CGAAATTCTAA	479
CCTCGGAATTA	214
GCATTCAACGG	187
CATAGTACGCT	69
TTTCATATACG	86
CTTCGAGCAAG	8
AGAATCTTGGA	1
ACACGGCGTAG	220
CTCTTAGCGAC	59
ACGCGATTCCG	8
GGAACGAATCG	122
CGTAATTTCGG	18
CCGTCGAAGCG	446
GGGTCATAAAT	2
ATATTCGGTAA	5
TTTCACGCCAA	340
ATTGATTATGC	1578
TGTACTAATAG	464
GTCGACTAACT	18
ACCATTGCGAT	4
AACGTTATCCT	40
CGATGCTTCTG	1076
AGGTCGGCACC	644
AATACGCCACC	205
GTCGCATCGCG	8
TATCGATTAGA	47
GTCAAATTCGG	6
CATGCGAAATA	511
GGTCGTCAATT	907
GACTATACGGA	34
CGGACCTATGG	352
GTGTTCGTAAC	11
CTACGGGAAGA	379
ATAAACGTCAC	739
AACCGCTTACC	10
ATGACGGAATT	2119
TTTGCGGAGAT	69
TGTAACGTGTT	1259
TTGCTCACGGA	245
GTGAACGACCC	2029
CTTACTTAGCG	1
CCGATATAGAT	67
TGCTTGATACT	1
ACCGGCTTTCG	44
CGGTGGTGTAA	255
GTCAGGTAGCC	61
GATCGGGATCC	630
TGCGTCAATGT	1431
TTCAATGGACG	65
CATTACCGTAC	155
TGTCGTGTTCA	280
GTCGCGAGCGA	12
AACGCTATTCG	4
GTGAGCGAAAG	1432
TGGTTCCGACT	413
GCTAATCGGCT	10
ACCGTCGTAAC	86
CGGTATTTACC	18
GGGATTCATCG	99
GACTAATCGTG	27
CAGTTACGTAA	510
CTAGTCGACGT	166
TGTGTTCGCAA	52
TTCTGTACGTC	3589
AAATACTTATG	11
ACTCGGAATTC	314
ATCAATTAATG	30
TAACGCTACGC	264
GCCAACAAAAT	115
CGGTTCGAAAA	45
TGCTTCGCACG	56
TGCGTAGAACG	14
ACCCTAGGTCG	56
GGTAACGAATG	2801
GTCAGCCGAAC	318
TGACGGTACAG	664
TTAACGATCAT	73
CGATATTTATC	73
TATTCGTTGTT	353
GTCTACGGGAA	134
ACGTAACGAAC	2
AGTTCGAGTAT	121
AATTCGCGTCC	38
TACGAAGTTTG	164
AGACGTGTTCG	518
ACGCCGTAATC	1344
TACGAAAGTAC	238
TTGTACGCGGT	101
TGTCGGGTAAT	406
ATTACTAAGCG	32
CGTAGTCATTG	32
GCATGTTCGTA	11
CATAAAGTCAA	174
GACTTAACGCT	128
TATTGACTACG	7
GACCGCTGTGC	1116
TGAGTGCCGAA	17
GGAGACGATCC	2
CACACGGCGTG	26
TGGATCGTTAA	122
TAGCGATACCA	248
ACTTAACCGTA	15
CAACTAATAGC	180
ACTCTTACCGC	1
CACACGCTTAG	1035
AATCGTTGGAC	25
AAGTATCAGTT	31
ATTGTCGGAGG	98
GCACGTAAGGG	270
AGCATACTAAG	65
CTTAAGTGAAC	247
CGGTAGTCATC	3
CCCGTTACAAT	457
CAACGCTAAAG	861
CCATAGTCGGA	4
TTATACGTAGC	237
CATTGGTCATC	613
CCCCGTACATT	33
CTACCGGAGTC	209
TAGGTTATGTC	21
TGCGGCGAAGA	1
AGGCGAAAGTT	858
GATCAAAGTCA	158
AAGCGGTAGGT	6907
ATGACGACGCA	33
AGCATCAAACA	234
AAGTCAAACAA	181
CTACACCGGAT	1893
CGAAAACTCAC	134
GATCGTTATGT	33
GTTACGCAACG	5
TAACGATCGTT	40
TTTTCGGGCAC	51
ACGCGTCAGCC	184
CGATTTACCGT	11
CCGTTATGTAG	234
GTGACGAACGA	107
TGACGCGCAAG	6
CCTGCGTGATG	661
GCTACGCTGCG	10
CTTCATAACAG	44
CGCGAAGCGCT	294
CTAATCGAAAG	271
AGTTATACCGG	9
CAACGTTCGAC	30
TATAGGCGTAC	46
CCGCATCGGTT	106
AGATAAGCGCT	103
CCGCATCGTCC	473
CATTAGATCGT	106
CCTAAAAGATG	1
ACGTACTTAGC	4128
TTCTCGAAGCT	1
ATGCAAGATTA	2671
AATCCGGATTG	55
CGTTACGTTCG	1052
CCGACGCAATC	237
ATCAATCGTCC	7385
CTCGATTGGGC	26
AGGTTCGTTTC	6
AACCTAGAAAA	57
AATATACGTAT	6
CATTAGTATCA	292
TGTACTATCAT	56
GTACTTAGTAC	1894
TGACATAAACA	883
TTTTGGCTCTA	325
CGATTATCGCG	9
ACGGTAGCCAC	328
TTCGAGCATTC	12
TTCGGAAACTC	99
ACGACGGCATG	107
ATCTTTGCGGT	108
TGGCCGTACAA	9
GCAATCTTTAA	107
ACAGCGTCGTA	268
CACGTACTAAT	365
CTTATACGCTG	5569
GCCGTCAATTA	2379
CACGGTGGTGT	20
CAGCGCGAGGT	234
ACTTCGCGAGC	159
AACGCAAGATA	1046
CCGAACGTCAC	492
AAGATTGCGGC	122
ATGTAGATGCC	4
TGTGCGAAGCG	448
CGGCTACTAAA	58
AAGATTGTCGT	6
ATGTTCAATCA	550
TTAATGCGGAT	154
GGGCGTAGTAC	309
TGTCCGAAGCG	24
CCGGTCATCGA	293
TTCGGATGTAC	9
AAAACGGTCCT	375
TTCATTGCGAT	966
CGGAGACGCTG	2
CCAATTTATGA	141
CTCACACGCTG	128
AGTCATCGGAT	279
GTCGTAACGCG	26
AAAGTGTACCG	89
TAGCGACCGGC	75
GTTTGGTCGAT	1814
TGCTATTCGAG	19
GATAACGTTTA	351
GGATATTCGAA	187
ACTAACGACTA	1
AACACAGATAA	39
ACATCGCTAAA	6989
ATTGGACCTAT	26
GACTTCGAGCA	30
ATTATCCGGTC	21
ATTACGCGAGT	6
CGGCTACGGCT	19
GGTTCGACTGT	95
CTTCTATCGTA	739
CTAAAACGTGT	47
AAAGATGGACG	195
ATAGCCACCAT	461
GCCGATAACGT	2
ATTCGGCGAGT	63
TTAGGACGGTC	284
GCACGTAATGA	19733
ACAACGCTTGC	78
CAGCCGAATGG	141
ACCGGTAGATG	88
AGGCTAACGGG	2374
CGTGTATCGTC	285
AAGTCGTTTGT	180
GAACTCGTTTA	25
GCCTCGACGGC	2770
GGCTTTCGAGG	93
ACTCATTAGGG	10
CCGTAAGGTTA	457
TTCGTTACGGG	1242
TATAAACAAGT	443
AATATTCGTCC	8
GGTCGACGCCA	14
ACCAAGCCGAT	2228
GGCGAGCGGTC	346
AACGTTATGCC	117
ATTCGTATCGC	202
CGGTAATCGGG	4
GTTAATTCGAT	651
CAATCAACGGC	90
TGTTATGCGTG	218
GACCGCTTACG	195
GCTATAGGCGT	1232
ATTATGCGGCG	14
CAGCGGGTGGA	6589
CGTCAGCCGAT	193
CTTTTTCTATG	99
AGTAACGCGAC	574
CGATGACCGTA	283
TAGGTCGTGGC	87
CAATGTGGGCA	34
TTTAACGGTGA	382
CGTTAACTAAA	45
GTGGACTTATG	8
TACGAGCACGT	86
GGTAGCGCGAA	782
GTGTTAGCTTG	707
GCTGTACTATC	104
TTCGACTTACC	857
CGTAGTAGTAC	37
AGCCGCTCTCA	81
ATTCTCGAAGT	26
ATACGAAAAAA	180
GTTGGATCGGT	434
TGCGTAGTCGA	91
TAACTAACGTT	2954
GCGTTCGTATG	146
CGACGTGCTTG	109
CTACCGTACGA	34
CATGACCGCCC	317
GGCATCAATTG	311
GGTATCGAAGT	349
GACCCATGCGC	117
GTGAACCTGAA	87
GCATCGCGCAA	2102
AGTCAAGTTCG	5
CTGGTTCAACT	1
TTCGGACGCGA	12
ACCTCGTGCGG	1
CCGGTCTGACA	759
GGAGTTTATGC	379
AACGATCTCTA	420
CCCGAGTTGTA	542
CCATCTATAGG	156
TGCCGACGTCG	217
TTGCTTCGTGA	64
TACGGTAGAAC	1455
TGCTACACGAG	25
TGGTCGGAACT	311
TGCTTCGCTAT	4
AACATCGTAGA	30
GTCGTTGGACC	286
GAACTAATACA	31
GAGACGAGCAT	16
CGACTGCGCGA	186
ACTATCGAATT	470
AGACGAGATAG	888
GTAAACGAAGT	35
TAACGAGATGG	181
AGGTGATGACC	5
ATTGTTTAAAC	69
AGACCGTTCGT	3
GAATTAATCTT	1
TGAACGTACAA	4
TACTTATTACG	5
TAGAATAACAA	36
CTGTACTGCGA	577
TTTAAACGGTG	17
TAATTCGCGCG	10
TTCACCCGTTA	1337
TTGGATTACGG	72
TATTCGGGTTC	93
GTCGTCAATCG	7
TAACCGTTAAG	146
TACGGACGAGA	20
TACGAATTCGA	336
CGGATTACGTT	1409
TTAACCGCTTG	33
GCATGTCGTGT	1
AGACCGCATTC	431
CTTCTACGCGC	165
GGTTTCGGAGT	85
TTAAAATCGTT	114
TAAGCCGTCGT	219
TGCTAGGTTAG	25
GATATGCGGGG	266
ACGCATCGTAA	637
GGTTCGACTGC	22
GGTTCACGAGC	330
ACTCGTTCGAG	81
TTCGAAAAATA	47
ACTGGGGTGTA	1
TGCGATCGGGG	170
ACCTAGTCGTG	338
GGTCGTATCCT	2
GTGCCGATAAG	1571
GATCGTAGAAT	78
ACCGGTATCCC	68
TAAAAGGACGA	2
TGCGGCGAATG	62
CTAAACAAATG	5215
AAGTTGGACGG	12
TATTCTACGGG	100
ACGTTTATGCC	25
GATTCGTTTCA	29
CATCAATAAGG	142
ATACTACGGCA	3
CTTTACGAGCT	350
CGCCAAGATTC	132
GTAGGTAATCG	926
TAAACGAAATC	260
CGATTAAGTTG	15
ATTGCGATCCA	934
GCGGATTGATC	185
GTCATCAAGCG	889
CATTACTACCG	49
CCTAGCGTGTG	2
ACTCGTCACCT	12
GCTACACGAGG	459
TAGCCGCATTT	277
ATGGTAGTCGC	1388
GGTCATTGTCG	2
TTCGGTAGTCA	47
CAATTTCGGGC	114
GGCGAGCTAAG	49
GTAGCGTGATC	3
GCTTCGCGGTA	25
TGCGCGATTGT	2393
TGTGAACATAG	36
TGCGGTAATTC	46
CGAGCGATCCA	206
GATTCGCTATT	491
GTAGTCGCGTA	34
TAACAACGATT	591
AAACGTGCGCT	219
ATTATCGAAGC	758
TACACGGCTGC	55
CATCGCGATAT	34
GCGTTCGAACC	338
AATTCGTCCGA	42
AAAGTCAACGT	1
AGCGTTATGGC	8
AGTTGGACGGC	196
AAATCGCATGT	92
TTGCGATTACG	723
ACAACAAGATT	1861
CTGTAACGTAC	200
GGCTTATTCCT	199
GGCGTAGCCGT	407
GTCGCGAGTCC	5
CTTTTACGGGC	37
TAAAGATGGAC	272
CATCGAATCGT	143
CTCACGTTGGA	5
TTAGGTTAACC	34
GTGACGAACCT	1084
ACAAGATCGCA	369
GCTACGAACGG	155
GTTATTAGACT	2
TACGTTCGATA	518
CACTATCGTGT	191
TTAGCCGGGCG	1
AGGTCGGCTAC	112
AAGTCCGTGGC	102
GCTCGAACTAA	123
CACCGACAAAT	25
CTTTCGTCGTA	428
TTGACGATCAC	324
GAATCGAGGAG	402
TGGATAATCGA	2989
CTAGATAACGG	565
CGATTCTAAGA	135
GCTCGACTTAG	89
GTAACTAAGGG	416
GTTCGCAAGAT	53
CTAGTGCTTGT	527
AACGGTGGTCA	6939
TGCTAGGTTCC	639
AAATAACCGTG	53
CTAAACACGGG	44
ATTCGTCTGAC	191
GTTTAAACGGT	79
CGGGCGGTAGA	775
TAGGTAACTAT	119
GACGTACGTCC	9394
CGGCGGTAACG	116
AACATGCTTGA	81
ACTTACACGCT	355
CCTTTAACCGC	3627
TATATCGTTGG	33
TTCGTTTCGCA	585
GTAAACAAGTT	216
ATCATACGAGA	268
CGCACGTTAAC	614
CACGTACCGTG	766
ATAGCTTAGAT	109
ATTGGATGTTC	30
GCGTACGCATT	182
ACCTCTCGAAA	106
AGCATGTTGCA	1564
ACGGAATTCGG	42
ATCACGGCTTT	3352
GCTATTCGGTT	60
TGATTACTACC	484
TAACCGTCGGA	236
AATATACGTAC	192
GTTTATTAGAC	8
ACGCGACATAT	366
CTCATTGTCCG	150
TATCGTTATGA	74
TGAACCTTACC	1681
GGCATGTCGAG	313
TACGGCGTGAG	233
GGCTCGTGAAC	279
ATTGGTTCGCG	31
CCTCGTAAGTT	426
TGTATTTCGAC	1016
ACATCGTTATA	221
GTCACGTATGT	159
CAATCGCTACG	68
CGGCTTGCGAT	8
CATATGGTATT	26
AACGGTCATGT	307
TGATCAATCAC	27
ATCCTATAAGA	2099
GGCCGTACATG	234
AAATACATGTT	2
GCGGTAGATTA	272
CGCGATTAGCG	30
CGCTAAACGAG	157
TATTCTACGCA	6
GCTAAAAACTT	52
TGTATCGGCTT	1298
CCCCGTCGTGA	246
CAACGATTGTT	238
AGCAATCCCGG	133
ACCAAGCCGCT	110
TTCATATGGTG	356
TTTAGCTTGTC	62
TAAGGTTATCG	25
CGTTCGTTTAT	61
CCGAGTGTAGG	1755
AATGCGATACC	56
CCGAGATATAC	444
AGCGTCGTGAA	279
TGTATTCTGGT	348
CAACTGGTTAA	16
GTATTCGTAGA	258
CCGTAGATGCC	3855
TGGTTCAAATT	209
GAAATCAACGC	124
GGACGATCGAG	45
CCAATGTCCGC	3645
GCGAAGTGCCC	710
AACCGTGGTAC	627
GCATGCGCTGT	786
CGCATCGCATA	535
ACATTCTACGA	4
CCTTATGTCCG	26
AATAGTATCTA	78
ACGGCGACTAA	1156
TTAGGTCGCAC	5
ATGACGCGTAA	32
GTCCGACTGCA	415
TATGTATCGAA	138
CGGGTCAAAAT	5
GTCACGCTAAC	574
GAGCATGCGTA	32
TGCGACAAATC	58
TGAGTAACAAA	140
AAACACGTACG	117
AACGCATTCGC	105
ACAGATGCGAC	12
TTAAGGTTCAC	4
CTTCGTAATCG	42
CGCTTATCCTG	196
GATCGATTGGA	231
GTACGTATCAG	207
CCGTAGATCGC	265
GATCGGTTAGG	41
AGAACGCATTC	590
CGGACGTACTT	1
CGTACGTAAGG	1828
AGTACGTGGTA	2531
TTCTCGCTGAA	1
GCGATAGATCG	102
TACCGGACTTC	285
CGTAAACGTGG	1
TACATTGGTCG	51
TTCACCCGACT	417
CGATTCGTGTA	2161
GACAAAATCGG	1
TGCATCTATAC	44
TTACACGGGCG	31
GGATGACTAAA	147
GCGACTTATCC	1989
CACGATCATAC	26971
TATCATGGGGT	118
ATCGTTAGCGA	93
GGCCGTAGTAT	439
GAGGATCTCAC	197
AAGAATCGGGT	16
AGGTAACGCTG	138
GACCGGAGATG	382
GATGTACGCGA	2
AACAGATTGTT	160
GTGTCGGACTC	2038
AGGGACGTTAG	218
CCGTGGACCCA	3
TGCCGGCGGTA	564
CTTCTAATCGC	61
CTACTACGCAT	85
GATAGCGGTGT	31
AGGACGTACAG	1043
TATACGTTAAT	15
GAAATCGGCGG	61
AGTTCCGACCG	43
GAGCGGTTATC	6
CGCGATCAAAC	107
AACGTTTCGAT	344
GCGCTACGCTG	251
GTTAGCGTAGA	433
CTAACGCTTGA	44
GCTCGTAAAGC	1
CATCGTTGGGT	8336
TATATCGGAGG	192
GGTCAATGCGC	405
CTACTCGCGAT	134
CATGACCGCTT	161
CCTTACGGCAC	1340
GCTTACGGCTT	660
TACGGACGGAC	503
ATACGTGAATA	182
AGTCAAAGTGT	2
CTATAAGTACA	5
GCGCCGTGACG	330
ATGTTCATAAA	3
GGGTATGTCTA	1824
AGTCAAGTTGG	169
GAGTCAAGTTA	81
TATGTCTATCA	1
ACAACGTGTAG	90
ACCCATCACGA	704
ATAGCTAATCG	17
CCATCGTCTGT	2
TGGTAGCGGGA	24
AGCAGTATATC	1
TATTCCGGCTT	568
GCTTAGCGAAT	53
ACGCGGTCTGT	29
AAATGCGGCCT	445
GCAAATCGCTG	570
GTTATAATCGA	135
ACACAGATAAA	17
CTGTTATCCGA	8019
AACCGTCGGCA	59
GCGAACCTGAT	34
CTTTACGCAAC	9
CATTGGATAAG	464
TGACGATATTT	360
TGTCGTTGGGA	213
TTCGTAGCGAC	1
ATTTCGTAACT	144
GAACGTAACGG	57
CGCGGTAGTAC	2613
GTCTATCGTCA	646
CGTTATAAGCG	67
CGTTCGCTAAG	41
AGCTAAAGCAG	39
GCGTTTCGCAA	481
GACTGGGCTTA	1353
ATATTTCGTTC	360
TGTCGTAATTA	697
ACTATGGTACA	68
TGAATGCGTAC	21542
CGTGGTAAGCC	80
CCTCTCGTAAA	3927
ACTAATAACGA	1
AGGTCGATATA	331
CACGGACGGCT	2
TGGACTCGCGA	67
GATCGTGATAC	91
ATAACGTAACA	19
ACCGCTCGTGG	523
TATATGCGTGT	3
CCCCGTACTAA	183
GCGAATCATAT	1
GATCTCTCACG	12
GGGTTACAAAG	240
GGAGTCATGTC	77
AGTGTAGAAAC	2
TTCGAATTATT	175
GTAATCACGTT	923
GGCGGTAAACG	391
ACGAACGTGAT	29
AGTATCGTGTG	251
GTAGCCAACAC	131
ATCCCGGCTAG	298
ATGGTTATCCT	6
GTAGCCTAAAA	596
TAGAAAACAAC	246
AGGATAGCAGT	30
AAGTGAATCAA	130
CGAATCGTATC	475
GTGTTCACGAG	109
AGCATATGGGA	2521
TACCGTGAACC	301
GTTCATCTATA	8
GGGAGTATCAT	4
CTCGAGTTTAT	294
AAGATTTCGTT	73
CACGTTACGCC	122
CGGCGTAACTA	308
AGCATTTACGT	38
CTGTAACGCTC	271
CTAGTCGTACC	360
CAGTTGGAAAC	544
AACTATGCGCT	56
ACTAAAGAATG	37
CCTGCGTCTGA	205
AGTCGAATCGG	228
ACTATGGTTGC	1043
CCTAAATCGTG	41
TTAGCCTAATC	42
AAAGGACGTCA	17
AGTACGAACGC	183
GTGCCGACCCG	1246
GAGAAAGATTC	2855
GACGATCTCTC	97
GATATAGCCGA	7
CTCCGAAGTTG	541
CTAATGCGATC	176
AGTAATCGTAA	6133
CGGAGTTGTTC	1660
GCGACTTCTGG	78
GAACTAATCAC	231
GCCTAAAGCAG	126
AGGCTAAAACA	944
GTCGTACATTC	1047
ACAGATGGCGG	4
AATGCGACCGT	20
TAGAAATGTAC	425
GCATTTAACGG	1866
CACGCGTCGAT	38
GTAACGTCACT	169
GACTAATCACC	218
AAGACGCATCC	2
GCGTGTAAAGT	150
TTTGATCAACT	554
GTTGATCGAAG	2689
ATCGCGCTAAC	5657
GCAGCGGTGTC	187
CGGAGATAGCT	388
ATAAAGCAGTT	41
ATACTACGCGT	893
TTGTCGGGTTA	361
TGCGGGTGGAG	208
AAGAAACGATG	116
TGGACTTAGGA	126
GATAGTCATCA	296
TATCGCGTACG	120
CTCTCGGACCT	140
ATGTATCGGTA	172
GCCGTCGAAGT	1
CCCGACGTTGT	1065
GTCATCGTTAA	437
AGATTGGTCAA	9114
GAATCGAATTA	61
TAATCGGTTCA	44
GAACGCTAATT	58
CATCACGGCCA	246
GTACTAAGAAA	378
ATGTTCGATTA	39
CAATGAAGTGG	1392
ACGTTAGCGCT	173
ACACGCTAAAC	30
TAATCAAAAGG	33
CGTCTCGTAAA	73
CGAGCTACTAC	160
TTCATTGGGAA	92
GCAAGATAGTA	794
ACTCATCGCTT	188
AACCGACATGC	18
AATTATCGTTA	9
TGTAACATATA	41
CTACGAACATC	528
AAGCGTACGCA	53
AGTCGACTGGG	40
CTAAAGATTCA	42
CGTACCGGTCA	559
ACAAATCGAGG	14
TTCGTATCGGC	154
CTTATCGAGTG	145
GATTACGGTGA	145
CTTGACCGCAC	557
TAAAGTTAGGC	195
GACATAGGTGT	218
AGATAGCTTAT	28
CACCATTAGTA	647
GGAGTAGCCGT	1311
GGATTCGGACG	345
AGCAGCGCGAT	64
ACTTAGGTTTC	85
TTTCGGACTCG	26
CTGGCGCTATT	2621
ATGCGATTCTG	238
CTGCGATTGTT	1671
ATTTGTCTATG	208
CTTTGCGAAAT	120
TTGACGACGTG	22
ATCCCGGCGTA	44
AACGCTCGAGG	85
GACGGACGTTT	7
GTTACGCTACG	38
AGCTACTCGTA	89
GAAGTTGGACC	8
CCAGCGGGTAC	1
TAGTCGTCGAC	1908
CGCACGTAACG	110
CACGTACATTG	640
GCAAATAAAAG	71
GTTGGATAACC	1
CTACGGGAGTT	387
TAGATTTATCC	28
GCATTGGACGG	76
CTATCGCGCTG	74
GAGAAAACTTA	202
ATCTCGGCTGC	271
CGGTTCAAACT	245
CCATAAGTTCC	775
CTGCATCAATC	679
ATCCGGTCATG	116
TGTATCGGCGA	4
AGCGATAGCCG	45
GATTACGAGCC	5
GCCGGCTTGGA	3693
AATGCGGTTAT	159
TAGGCGAAAGG	10
AGCTAAATCGT	122
GAAACGAAGTG	37
AACGGCTAAAC	1477
CAATCGCGTAG	686
CAAACTCGCTT	16
CATTAGTGCTT	139
CGCATCGCATC	508
GGGCAAAGTTA	190
GATAGATAGCG	1469
ACCGATACATG	4
CGAACGATCGT	516
GTCAATGTATG	67
GTGACCCGTTC	4965
ACTGCGTCACC	232
GGACGCGTACA	380
GCTATAGCGAT	7
GGGCTTATAGC	126
GCGAATCAAGT	1
TATCATAACGG	23
AATATACGTGA	350
AGCTTGGATCC	30
AACGACTATAG	11
TGCGGTGAATG	765
AACGCTCGTCA	97
CGGTAAGTCGC	2651
ATATTTCGCTA	20
GTGCCCAATAT	34
CGTATGTAGAT	3828
GCGTCAAGTCC	24
ATGTCTATCAG	62
GATAGTCGAGG	38
CAAGTACATTG	36
CATCGGGCAAT	925
AGCTCGTGACC	232
GTCTACGCATT	368
TATCGAAAAAA	70
TAGTTAAGTAC	171
AAAGCATCGCT	192
CGTCTCGTACT	3
AGACGTGCACC	94
GATGCACACGC	1257
AAGACGACAGT	51
GTACGTTTATG	567
TTTAATTCGCT	56
GCTACTAATCC	50
ATGTCGACTGT	222
ACGCTCGTGAA	113
CGACGTCGTGG	31
CCATTAGCTAC	410
AGCGCGAGTGC	312
AATTTACGGTC	520
CCGGATATGGT	182
CGTCTATAACC	144
AGATCGCATTT	73
TGACGGTAAGA	298
ACGTGAGCGCA	478
ATTGATTAGCT	2126
ATATACGAAAA	14
GGTAAACGGCT	215
AACACGATGCA	1371
AAGTAACAACG	11
ATCCGGTAGAT	6832
CGTCGAATGGC	89
CGATGACGCAT	417
CTAAAGTTCGA	307
ACCATTACGGT	372
CTAATGCGCTG	131
CCGGGATAACA	116
GGTATCGAAGG	42
TTCGAGTAGCT	308
ATGACCGAATA	120
AGGTAGATGCA	931
TTAGCGGGTTC	84
TAAGAAAGTCG	122
CTAACTAAAAG	91
CATAGTTAGGC	445
AACGATTACCA	151
CGGATTGTCCC	1433
AGTTGTAAAGC	835
CTACTACCGCC	158
AAGTGCTTGCG	12
GGGATAACCGC	109
GCTCACGAGCA	144
ACGTTAGATAT	94
ACTGCGTGAAC	14
GCGTCTTGGAT	1641
ACCCGTGGTCA	714
GACGGACTTAT	2391
CTAATCGTACG	89
GCGATTAGGCA	5
ACTTTCTGTGG	1
TTAAGTTAACC	1120
ACGTTTGTCGG	237
TTCGTACCGGC	64
GGCTGCGAATT	4
CTACGAGAAAC	1302
ACACCATTGTA	170
CCGCATATGCT	578
CTTCAATGGAC	120
AGTCGAAGCGT	318
CCGTTGGACGG	77
CAACCTAGTCG	161
CTCGTCAATAC	25
ATAAACACGGG	242
ATTGCGTCTGA	27
ACAGTTGATAC	101
GCAACGATCTC	200
AGTACCGGACC	217
CTTGCATGAAA	115
AACCGACCGTA	326
ATTCAATCCGA	41
AAGAAAAACGT	11
AACTCACACGT	168
ATTCTCGGCGT	9
AATCGCGATAT	39
CCCTGTTCAAA	73
ATGTAACGGGA	1276
CGGTAGGTGGT	27
AGCGCTGTAAA	394
AAATCGTCGTT	24
AATCAACGATA	275
CTTCATATGGT	173
CGAACGGTGGT	1320
TGAGCGAACCT	392
CACATAATCGC	169
GCTATTCGCAT	861
GCGTTGTTCAT	79
CCTAGAAGTGA	771
GGCCAATAGGT	742
CCGCTTAGGCC	233
GTCTGGTTGGA	25
TTTTACGTTAC	266
TATCTCTCGAA	29
GTTTGTCGAAG	40
AAGATCGAAAG	63
AGAATAAGCGG	68
CGGCTAAACGA	31
ACAAGTCGGAT	167
CGGCATCAACT	22
CGGACTTAACC	321
TTTAACGGTGT	130
GCGTTGTACTG	192
GCCCAATGGAC	3649
CGAACGGGCAT	381
TTATACGGGAA	45
CGATACTATGG	903
TTCTTGGAAAT	1523
GGCGTATGGGG	188
CCATACGAAAA	354
GCCGCGTAAGG	246
TAATACGGTAT	174
GTGAGCGACTG	401
CCGATGAAGTT	130
ACCGAACGTCA	16
AAGAATCGTTT	41
CCATACCGGCA	174
AACTTGCATAC	74
AGGTAGTCGAG	883
CGACCCGTAGA	82
GGTAATGCGAA	566
CTCTTACGCCG	28
TTATAACGATC	97
GCGCCGGTCAT	65
AATGTATCCTA	20
AGCGTAAACGT	1085
TTATAGATTGC	2
CCGACATAGGC	4823
AGCTCACGTCA	336
CCATGACCGAT	3655
CCGCGTCAGGT	202
GATGCGGATTA	105
CGTTTAATTAC	2
ACAACAACTGA	3311
GTAATGCGTAA	2446
CATAGTTCGAA	286
TGGGCAAACAA	22
CATAGGTTTAG	1
TTGAACGATTT	109
CGTACGTAACT	213
ACTGAACGGTA	630
AGACCGTGATG	708
CAATACGGGAA	12
CAACGACGTCC	1604
AGGCTGCGTAC	850
TACCGTCGTTA	174
CATGCTTGAGG	4
ATGCTTGAGGG	278
GACCTCATCGA	931
GATTCGGTATG	9
AATTGCGTCGT	41
ATCACGTTTAG	10
GGTCATTACGA	19
CAATCGACACC	149
GGAATTCGATT	4696
GTGACGCGAAG	140
TAAGTACGCTT	96
ATAGGTGGAGC	202
AACGTAAACAA	13
AACTAAGCGCT	1460
ACCCGAGATAG	20
AGTTGTTCGCC	32
TAACGCGATCA	440
ATCGATTTCGG	54
ATCGGTAATTA	80
CGCTAACGCGG	12602
CGAGTATCAAG	255
CACAACGTTTC	220
GTTAGCCAACA	434
GACAGTCGTGC	325
GGTAGCCGGAT	1
TTGTACCCGAG	28
AGTTCGTTATA	120
CCAGTAGGTAC	2556
GGTTGCGATCA	205
GCGATTGTGGC	655
GGCGATCGTTA	466
GACGATTCGCA	768
GCTGCGTGCGA	81
CGGATTGGTTA	1143
CCGTCGTCGAC	30
CAGATGCGTCA	59
AAGATTTAATC	20
ACTTATCGCTC	250
ACGACCGTTGT	162
ATTGGGCATCG	260
ATCGGCAAATA	59
CTAATTCTGTG	102
ACATGCTATAA	55
CTAAAAGATGC	272
CGCTATCGCTA	933
CACGTCGTAAG	120
GTTTATGCGCG	20
TTGCGCGAGTA	124
ACATCGGTTAT	1113
CCGTTAGCTAG	46
CTACTCCGAAG	70
ACGGGATCGGC	6
TTTAATCCGGC	8
AGATAAGTACC	1
GAGTAGTCGAC	40
CGTTAACGCAC	457
TATTAGATCGG	12
CCTTATTACGC	5
ACCATGGCTCG	1593
GACTATCTATA	134
AATAGCTACTA	1698
GTATCGATTAG	476
CGCTTATAGCG	14
GCAGGATAGTG	8
TGGTCGTGGAC	798
GTAATCGGCTG	1
CATTAGCTACT	179
ATTGGTTAACC	282
CGTTGGGCACC	268
CCGTTAAGTAT	78
ATGCTATAGGC	60
ATAGCTAAATA	28
CAGGATAGCCT	12396
TTCATATAGCA	201
GCGTGAACGTG	80
TACCGTCGGAG	48
TTGGTAACTTA	450
GAAAAAATACA	250
ATGCGTAAGGC	299
CAACGTGCACC	694
CCTGACGCATG	1342
CAAATTCCTAG	2814
GCGACCGACTT	41
GTATACTACGG	113
TAGACGATGCG	9
ACCACGTACGC	525
AATTATGGCGC	122
CATTAGCGTTC	431
GTACCGCCGTA	143
AATCGAAATCG	108
CCTAGATAGTA	2
GTATTTATCGT	171
GCTTCTGACTA	25
TTGCCGGAGCG	196
ACGTACGTAAG	200
TATTCGACACC	23
AACGTTTGGTA	1679
GCTCCGAAGTT	1077
AGGGGGACGTC	792
TGATGACCGTG	145
ACGTTACCGGA	1
CTGCGAATAAG	40
GGGATTAAACA	164
ATCACGAAGCT	362
CGCATCAATAT	7148
ATGTCGAGCTA	486
TTCGTTCGCAT	1718
ACGATAGCGTT	228
AAGTGTATTGC	156
ATCGTTCGTAT	213
TGACTATGCCT	582
GGACGCGGTGA	594
CATATAGATCG	10
CCGTGGACGCA	14
AAGATAGTTCC	227
CGAGCGGGTAA	1028
CGATTGACGCA	130
CCTACGGTCAT	1
GGTTCGAGGAT	33
TGCGGTAGGTA	366
ACTCACGTTCG	66
CTCGTAGTATC	942
GTTAACGAGCT	262
AACAATTTCGA	128
CGGCTAACAAA	2
TAGGTAATCAT	66
CCAACACGTTA	300
AGTGCCGGCAG	37
CCTCATTGGGT	2
GGTTGCGGATG	45
ACCGGAGACGT	140
CGCGTACCGGC	435
CGATACCGTTG	17951
TGTGTTCATTC	284
GGCATCAAGCC	288
GTATCAAAGTG	19
ATAAGTGAACC	174
CACTCGGACCC	3603
TAACGAAAGTG	206
GATAGTAGCTA	42
CATGCGTGCAC	237
TGTTCAATTTC	75
ACTCGTTACGC	278
GCGAGATATGG	22
GATGGACCATT	90
CTTTTAGCGCG	14
GTGACGATTGT	168
GCCATGAAAGA	263
GTTGGTTCGAT	52
CAGTTACACGG	126
GTGGACGAATA	1
TTTTCGATATG	3
GGAATGGACGT	70
CAATTGATCGT	79
TACTCGTACAA	1
TGCTATCATGT	1251
ATTCGGTGAAC	24
TATGCTTGATT	168
GGTGCGGGAGT	237
GGTAAACGATA	143
CATCGTATGGC	3010
GGTCAAACAAC	371
ATTCGTCAAGG	1408
AGTAACTAACA	94
TGGTATCTCGC	282
TGCCGGTTCAC	331
AGATTTCGTGA	132
TTCCGTCAACT	13794
TTAATTCGTGG	18
ATGGGGTTATC	64
GTCGTCGGATT	81
TATGACCGTTG	414
CTGCTTCGCCA	564
AGATAAACGTA	81
ATCGCGAGTAT	540
TTCATCGGAGC	4903
AGACCGTAGTA	23
GTCACGATTGT	1224
CCAGCGTTTGT	83
TTCTAAGCCAA	28
GTTCGATAAGA	11
TAAGGTTAACC	52
CATCGTCACCC	1
CATCGGCCATC	3031
GTTGCGCGAGA	24
TAGACGACTGT	31
ATAACGATCGG	1529
ACCGGTTAATT	17
GTGGTGTCCGA	10
AATTTAACGCA	900
GGTATCGTACC	63
ATAGATTTCGT	26
GCAAAGTTGTT	682
GTTAGCGGTGT	351
AGCGTGTTCAA	142
GGTCAATGAAA	118
GGACGTAGTCA	312
CGCGGTTAACG	111
GCAAATATTTA	67
GCATCGTAACT	3
CAGATATAGAG	26
TTCCTATGGTT	1539
GGCTCGTACGA	3
ATTCGCTAACG	2
ACGGCGATTGT	1
GTTCGTCAAAT	126
TTGTTCATTGT	6
CGGTCAACGCA	3517
ATCGGAGATGT	11
TATAATCGCTG	307
TTGGATTGACA	371
CTTTACGCATG	345
CCTTCGCGACT	109
AACCGACTAAC	1
TTACTAACCGT	196
AGCGGGTATGT	127
TGAATCAATGT	46
GTAACGCGGTA	706
GCGTTTCATAA	664
AGTTGATAGCG	34
ACACGAATTGG	57
CTCAACGCATC	433
CCTCGTCGTGA	1324
TAGTCATGGGA	322
CCATGCGGCAT	304
CGATTCAAATC	44
TTGGACCCGTA	267
ATGAGTCAACG	145
ACTATCGCAAT	84
TGTATCAACGA	118
GCTACGGTCTG	925
CATAAACGAAT	10
CATTTAACCGA	180
ACTAATCGATA	379
ACACGAGAAAT	338
GTTTAGTACGT	856
GCCGAAATCGC	200
ATTGCGGACGG	623
TAGGACGCGAA	2
AGCTTGTACGT	117
GTATTTTAAAC	67
AAGCGGGAAGT	96
AATGCGGATTG	273
CTTGGTAATCA	53
GTGAATCGAAT	36
TACGCTATAAG	68
CGTTATTAAAT	9
GCTAATAGTTG	134
GCGTTTAATTT	9
ACGCTGACATA	170
CTAAATCGGCG	21
AGCGTCGGGGT	102
ATCTATAACGG	1
CGATCGTTATC	10
CTTTAATCGAA	1262
CACGTACCGTC	478
TAATGCGGGAG	52
CGAAAGATGTA	5873
ACAGTTCGTAC	17
ATTAGGTACAA	64
GCTAAGGTTAA	24
TTAATCAATGC	9
CGTTATAAGGG	1200
CAACAAGTTGA	108
ATTCATAAAAG	7
GTGGGCACCCG	178
CTTTACGGTGC	978
ATCTTGGACTC	89
CGAGATATACT	32
GTACCCGTAAA	2155
TTCTGACGCAC	2442
CTCGGATAGTC	86
TTTCTGACGAT	169
ATTTCGTGTTA	65
ACAAATCGCTC	31
ACGCATACGGA	429
TTTAACGTGCG	8
TTGGTCGGGAG	12
AAGATTGTGCA	19
AGGCGATTATC	723
TGCGTGTACGC	2385
GAATTCGGAGT	43
TATGAGAAACC	519
GGTTGGACGGC	27
ATATCGCTGTA	43
AAGTCGGATAA	251
CTATGCGATTG	1
CGGAAATCGAT	63
AAATACGCAAC	15
CCCCGTATGGG	55
AAATACGGCAG	44
TAGATGCTACC	1046
GTGACGGAAGA	410
TACAATTTATG	4002
AGTACGTGCGA	47
GCAGTATCGCA	428
CTGACGAAATA	338
TTTGCGACCGA	5
TTATTCCGGAC	2
AAATCGCGAGT	2
AGCGTGTTAGA	47
GTTCGTTATAG	17
GTCGCATTTCG	475
TAAGGTGTCCG	2
ATTGACGGACG	41
ACGATGCGTAC	500
GCAACGTGGCC	1177
AGGATAGTACC	408
CACATCGCTTA	63
GCATCGCGTAC	206
CGTAGATTCTG	2932
AACGATTATGT	201
CTCGTCACGCC	969
GGTAGCGAATA	251
CCGATCGGTGT	151
TGTTCGTGATA	2579
AACATCGATGA	2531
CGTTAACTTAT	570
GGCCGTGGACT	325
TGCTTGTTCAC	7
CGGGTATCGGT	21
TTACGTACTGC	15
GTGACGCGACA	18
AATTCGCTATT	57
AGAATCAAAAT	2557
CCCCGTAGTAG	347
ACGCTTATCGC	310
TATCGGCGAAA	725
ACGGGATTACT	65
CGCTAACGATT	2
CATATGGACGG	519
CGAACGACGTA	131
AGTAGCGTTTC	237
CCCGATCTCGT	377
ACGTAATTAAT	186
AGACGTTTAGC	1995
CTGTACTTACC	306
AGGTTTCGAAC	9
TTACACGCTGC	2
ATGCGAAAGAA	189
GCACGTATCAG	202
CACCAATTTGT	301
TATTAAACGGC	51
TTCGCATTCGG	136
GAAAAACGTCG	2
TTGCATGCGGG	537
GTAAGAGCTAA	100
TTCGCCTAAGA	32
GTGTAACTTAG	242
GTATCAATCAA	5880
TGCTTCGCTTA	26
GGTCGTCGGCA	803
GTAACGCGGTT	152
CGTGTACTTAC	155
GGATGTACCGC	526
ATCGCGGTATG	1
ATTTACGTATC	127
CCGTCGATTGC	119
CTCACGGCAAG	5268
ACTTATGAGAC	737
CAATATTCGAA	182
CGTACGAAGTG	65
CGTCAATCGGC	230
TACGTCGATGT	180
CGAGAAATACT	322
AGGTCGTGGCG	192
CGCGCGATTGT	95
AGATTAAACTT	36
TAGCGGTGATG	60
CGGTATCAATT	18
ACGCTAAAATA	178
CCCTGTTCACT	53
GCTACCGTAGT	14
ATAGCAATCCA	590
TGGCTCGTTTA	81
TAAGTCGCGCA	132
GGCTAACGTAT	67
ATGATACATGT	659
CATAACGACAT	211
CATCAATAGTC	222
ATCGCGTCTGT	98
TACGTAGCTTG	399
GTTGCATAGTA	14
CCGAGTAGAAT	111
CAGCAAGATAA	2642
AGGTTCGCATT	4486
TAAGGACGATC	163
TGGGCTACGGC	415
CAAAGTCGCGG	2457
CGAAAGATAAG	5
CTGTACTAATT	288
CGTGTACGTAG	156
TATCTCTTAGT	18
AGTAAAGTGCT	1580
TATTTGCGTGT	182
GTGTATTGCGG	341
GGGTGGACTTA	742
CACCGGTCAAA	93
GCGATAAATAC	14
GGCAGTAACAA	256
GGCGTAAACGG	67
CTCGACGAAGC	172
GGGCAATCCGG	363
ACGCTTAGATT	647
TTTAGCGATAG	914
TAAAAAACGTA	178
AGAACGGCGAT	441
CGACGACTTAC	235
TGCATCGTCGA	142
CGACCGATCTA	343
CGCAGCAAGAT	52
TGCGGCGACAC	851
ATCATAGTAGA	6
GTTGGTAACAT	618
TTGACCGTCAG	49
CATCGTGCGGC	461
TGCGACTACCA	121
TGATAGCACGT	411
TAAAATCGAAA	103
GCAAGTCGAAA	101
TAATTAAACGA	1
GGCGACTTATC	7582
CTCGAACCTAC	890
CTCGTGTAACT	60
CCTAGATTGGG	28
CCCCGTGAATG	76
TTTAAACAGCG	23
ACTTACGTGTT	6
ACAATTGAACG	54
CGACTACCAAT	134
CGTCTTGGAAG	56
GATCGTTGGAT	88
AGACCTAGCGA	61
TATTACTATCG	476
ATAACCGCTCG	8
TTATGCTACGG	138
TTGCGGATGGC	1
ACGTTCGCCTA	69
ACCGTTAGCCT	1
CTGTCCGACGC	3
CGGTCCGAATT	1
TTGGCTTGCAT	58
TTCACTTAGTG	82
GATTACGCATA	1387
ACGCGGTTACG	105
CGGTGGTACAG	1485
GGACGTATCGC	1055
AAACTAACGGC	438
CGATCGACATG	70
TTACGGACGAT	751
CTTACGTTGTA	145
GGAGCGGTCAT	46
AGCCTTATCCT	101
TACGCACGTTT	553
TGGGCTACTAC	191
ACTTTCTATGG	45
TACGGTCATTA	747
TGAGACGCCAC	51
TTAACGGCAAT	4
ACATGCGCGAG	1
TGCTACTAACG	647
AGGCGTAGATT	264
CTTGATCGCGA	93
TAACGAACTAG	17
GGGGTGCGAAC	331
CGAGTTTGTCC	708
ATATCGCTTAT	89
AGCGATATTTA	122
TGTAGATGCAC	40
GCTAATTCGGG	152
CATCAACGTGG	1522
CATGTCGACAT	155
GCCGGTAGGTG	139
AGACGTTTCTA	158
CAACGTTCCGA	3242
TATAAGTACAT	14
ATCATAGTTGG	8
CTAGGTTCGCA	6441
AAGTATCGTTA	837
GTGGACCCATG	1812
CGGGTCATTAT	45
CGATTATGAGT	610
GCATCGGAAGA	2433
CCGACCGGATT	97
GTTCGTGACAT	535
TTATCGCATCA	1208
ACAACGATCCA	764
AAGGAAATCAT	8
ACGGGCGCTGT	123
GGTCATTGCCC	732
CGACTAATCAC	1756
GGCTAATCACC	1
CAGAAATAAGA	351
TAAAGATAGCT	2
CGATTATTCGG	1
TGCGGACAGTC	1
GTTCGAAAGGC	72
ACAGCGGTGAT	1340
TGTTCACGGAA	1990
GCGACCGCTGA	90
TGAACGAAAAA	19
AAGCGTATGTG	67
GTCGGCGTAAC	211
TATAGGCTAAC	162
CACCCGTATCG	883
GGGTACAATTG	310
CGTGGAGCTAA	7114
CACTCGTTTGG	533
GGTATTGCGGA	366
TTCCGGAGTTG	1192
GTAAGTTAGAC	6
CCTGACGCTAA	1158
GCAGCGTTATT	179
ACACGAGGATA	120
CAATACGCCAC	886
CTTCTACGAAA	112
TGCGTGGTCAT	2
CAGGTAGCCGA	1580
TACGTTAGGTG	100
ATGCGCTATCG	549
AGCAACTATAC	368
TTCGAGTGTAG	2
TGGTTGGACCT	1991
CAACGTTGTTC	2473
CTTGTTCGATA	175
GTGGTCGGCAC	17207
CATAGTAGATA	37
TAGCGAATAAA	77
GTGGGCTAATA	85
ACTTAGATCGA	16
TAATGCGTATG	518
ATAAGAGTACA	157
ATTTCGGTTAA	47
CATTTAGTATA	1253
ACTTAATCTTG	27
TTACTTATCCG	2773
GGTTGCGTCTA	1927
GCTGTTCCAAC	98
TACGCTCGTTG	18
CGGCAAATTCC	128
GGTTGCGGGTA	42
ACTATCGGTTA	568
CGTTATGTCCG	145
GAACATAAAAG	208
TGACCGGATTG	89
GATATTTATTC	88
GCGTACTAAAA	217
GCAACGCGTCA	766
CCGATGTGGAC	5
CCGTATCGGCA	1395
CCGACGAAAAT	70
CATGCTCACGG	480
ATTTTAGCGAA	365
TAAACGTACCC	44
CGCTACGGGGC	109
AGTATCCTATG	1132
AGTTGGACGCA	385
GCCAAGCGCTA	399
GGGATCGACGT	3
AAAGTACGAGA	206
CTCGTGACGCC	655
CGATTGTGCTT	305
TTACGCTCTTA	1
GCTAATAACAA	1
AGGTAATCGGA	291
CGATTACGCCG	15
CTGGTAGCGTT	4623
ATTGGTATCAT	620
GTAACGTCGAA	254
ATAAAGTACGA	163
CGACGTACTAT	21717
ACCTACCGTGG	547
CGATCGGTGGC	331
CGACCGTTGTT	561
CATTCTCGTTA	6
GTAACGATAGA	988
AGTCATGTCGA	5
ACACGTTCGAC	26
CTTCGAGCGCA	7
GCACCATTGGG	425
GAGTACGCACT	110
ACGAGCTAATG	131
GCATTTAATGC	246
CTCTTCGATTA	141
CGGGTAACGGC	10
TTGCGTAGAAT	48
ATACTTATTAG	29
CCATCGCGAGA	282
CGGAAGTTCGA	187
CTAACGCTACC	262
CGAAAATACAT	664
CGGCTAATTAC	288
ACGCGCTAAGG	1095
TAGCGTTCCGA	23
CTTAAGTACCT	178
CACATCGTGTA	3632
GTTAGACGCTT	3345
ACACGATCATG	207
CAGGACGGTAT	161
CTCCGACCGTA	809
CTAGAAACTAT	94
ATAACAAGTTT	14
TGAAAGATAGC	273
TTGGAACGGCG	6
GGTTCGCTTAC	72
CATTGATTAAA	1357
CGAATTCGTTT	199
CGATCATAAAG	21
AGGATAAACGA	9
ACTAAGCATCC	233
TTGGTAGAAAC	107
AGGACCCGTGA	1
GAACGGGAGTT	229
GACGTAGCGCC	643
AGCATGTTGCG	27
TAGAATCGGTA	992
CGAACGTTTAG	1
GTCCGTCGACT	44
TAACGTAGAAA	8
GATCGTTCCGA	1
GATTGGTTGCT	3
CGAGACGAAGT	19
GTTTAACGTAC	109
ACGTACTATAT	62
CGGTATTGCGG	12
TATCAACGACG	146
TAGCTTAGCCG	43
ATAGGTTCCGG	16
CGAATTGGACG	5
ATATCTCTCGC	95
TAAGCATCGAC	41
AATTACGAACT	13
TTTTGGTCAAC	315
CTAACGTCGGG	22
ATAAATATAGC	20
GCATGACTAAT	41
CCAGCGTTACG	7
CTACGCGGTAT	454
GTATTTACTAT	2182
TATGGTAACTA	30
ACGATTAGCGC	115
CGTAAGCGTTT	369
ATAAGCATTTC	30
ATGTCGATTGG	496
GATAGATGGCG	38
TTTTGGTATTC	61
ACGCCGGCAAT	208
CAATCGCGATC	211
TTATCGTGCTT	307
GCGATTCCGGG	11
CGAGACGTCCT	2747
TAAGGCAGTTC	8
TAAACACGATA	223
TAGTCGCATTT	170
AGGAAATCATG	525
AAGCGGGTTGG	50
ATGGTAACTAG	2105
AGCGGTAACAT	37
ACTGGGGTTAC	231
CGTTTAGTATC	151
AATCACGAACG	159
ACGTCGTAGTC	241
TGCCCAATGGG	807
ACCGAAGGTTA	172
GCGTGGTAGCG	160
GACCGTCGGAC	368
TTACGGACGCC	226
TTACGTACGCA	361
CTAACGTGAGC	323
CTGACTACGGG	5
TGAATCGCACG	3565
CATACGCATAT	220
CGGACGATTGG	89
TTCGTTACCGC	57
GCAGTACGTGC	1584
AGGCTACTAAC	293
TGAGTGCCGGG	5
ACGACGTCGAT	298
GATTCTAATGC	14
AGTTCGACTAT	3
GACGCTTGCGA	4
TGAGACGCGAG	123
CGTCACTTAAT	350
TAACAACGGCT	40
AAGTATACGTT	8
ATATCAAATGG	128
CGACCCATGAC	1131
GTAGCGCTGTA	994
AGCCGACCGTT	188
CTGTTCGTTAA	101
GGCAAGTTTAG	613
AACATAAAGAA	338
CGCGGTGTAGG	27
CCATCGGTATT	5616
ACCGATACTAC	2917
AACGGCACGTT	437
CATAGTAACAG	17
CGACGATGCGA	99
AACGCATGCGA	44
ACGATGCGTAG	328
GTCTTGAGGAT	303
CAGCGTGAGGA	3
GTTTTACGAGA	483
GTGTTCGAATT	31
GTTAGCGATTG	5
GGCGAGTCATT	618
CTTTGGTGTAG	9
GTACGCTTGTT	337
CATTTCGAGGA	430
GCTGACAAAAT	28
GGGTAAACAGC	2330
ATCGGTATCGT	250
ACAAATCGAAG	1254
CAGCGTATGGT	350
GCTACGCGAGA	236
CCGACATAGTG	11
TTCGGTTAAGG	5862
GACGGTATCGA	29
GACGATTCATA	8
TGCTAGGTGTA	1070
AGTCAAACTTG	71
GGTGTAACAGA	57
CTGCGTGTTAG	42
GTGGGCAAAGT	594
GTCGATAAGCG	34
TTCACCCGTAC	3
TACGTAAGTTA	126
GCTTGTTCGTA	140
GATCGACGTAC	174
GACGATTACGC	170
CATTGGGCACC	63
GAATGCGGGGC	408
ATAGGCGTGAG	3700
CCCATGAGTCC	24
ATAAGGAAACG	109
GCGTAGTAATT	1403
TTGCGGCGAGC	113
CGGGCGTGATA	101
GGACGGAACGT	718
GTACTACGGTA	307
GACCGTGACGA	875
TGTTCCGACAT	102
TAGATAACGAT	5
TAACGCATGTT	241
GATCGTAGATA	32
AACAGATCGCA	12
TATTTCGGTTA	128
GGTCGTAGAGG	227
GTCGATAGATC	1286
AGTCGATATTC	1301
GGCAGTAATTT	41
TAGTTCCGTGA	1728
CGCATACTATC	137
GTATCAAAGTA	471
GTAAACTATTC	502
CTAATAGCGTG	56
GAACTCACGAT	140
CTAACAAGCCT	263
GGATCTATATC	139
GGGATTCGACT	1
GATCACGAATA	248
AATACTACGGC	197
ACCGACGGCGT	109
GGCTTAGGTGA	8
ATCGCGCAAGA	116
CTCTTATTCGT	36
TTGGTTAACGC	1545
TGTAACGCTGC	252
CCGTCACGAGC	147
GTGTGGACCAT	990
GAGAAACTCAC	102
GCGACCGCAAT	64
ACGATATTTGG	22
ATAACATCGTG	159
GTGCAAGTCGA	32
ATGTAGTCGTT	468
ATTTTCGAAAA	4
CTGGTATGTCG	22
CTACACGATGA	596
CAAGTTCGAAT	771
ATAAGCGTACC	85
ATAGATTGGCT	5000
GATCGCTTATA	136
AATAGTACGTT	528
CTCGTTTAACT	366
CTGTAACGATG	3
TTCACCCGGCG	1
TTCGCATCGCA	13
GCGATAGTAGC	50
CTCTCGCTGTA	3925
CATTCATCGGA	684
TTAGGACGACA	7
AGCCAATAAGC	205
AGTTGTTCAAA	1749
CTCGTCAATGA	205
CACTCGGATAA	1283
GCGTCTATGCC	1
TGACTAAGCCG	191
ACTTCGTCAAA	190
TGAAACCGTGG	46
ACGTCGACTTC	3925
ACCTACGGACC	788
GTTTCTGGTCA	10
TGCGGATTACT	79
GTAACATCGGC	5669
CGAGTCCGTCA	14
CTATCGTAAGG	2
CCCGTTACCGG	313
TTTGCGGTCAA	11
TTCCAATGTAA	9
CAGTCGATTCC	21
AGCTGTAAACG	52
CTCATACGGCG	38
ATGGCTTAGGG	105
AGTCGGCCAAC	19
ACCGCAAGTAT	280
GTCCGAATTGC	677
CAATCGATTCG	12
TTATGCGATCG	1
AACGGTAAAGA	345
GCTACGCGAGG	2
TGACAAAGTGA	3232
GCGCTGTATCA	790
ATATCGATAGC	63
CAGTCGGGTGC	89
TAGTCGAATTG	293
CCTAAATCGAC	699
TGCCGACTTAC	165
ACCGACGCGTC	2
AAATGTCTATT	97
CTTTGCGTACG	1
GTCATTCGCGG	22
AACCGTCAAAC	108
GCGATTGCGGA	231
TAGACAATTAA	18
TTTTCGATAGA	41
TGAGTAGGTAC	1085
GATAGATTACT	44
ATGCACAACTA	149
CTTGTCGAATA	1298
CCGACGTTCGA	272
TTTACCGTCGC	142
ATGTCCGACAT	169
GCTATCGCTAC	19
CAATTGGAAGT	660
CTGTTCCGGAG	180
GTGGACCTACG	341
GGCTAAGGTGT	48
CACGAGCATAC	991
TGGTCAATGTA	1381
CCTACGGGCGC	4
CAAGTAAAGAT	279
CGACGTCGCAC	2758
GCGGGGTTACA	7432
CGGTTAGATGG	431
TTCCTAGCGCA	234
TATAGATGTTC	158
GCGAACGTGGA	35
CCAGTCGGAAT	5091
AGACGACGTGA	36
TGCTCGTGACC	275
ACACGATTCTA	87
ACGTAATTTGC	772
AGCAGCGTTAT	381
GGTAAGCGTGT	500
ATCGCTAGGTC	77
TATCCGACGAC	57
AAAACGTGACT	62
TTTAGCCGTGG	245
AAGTAATCAAA	873
ATGCTTCGCTC	46
GTGACTACACG	97
TGTGACGAAGG	991
AGAACGCATCG	82
GCTGTAAACAA	3283
GGTGCGGACCA	1076
AGACCGCCGTG	36
GACGATCGGAA	260
AGGATCGTAAC	820
CAGAAAATAAG	6
GCGGTAAGGAG	1885
TAAATCGTGGC	48
CATTTCGCCAA	441
TGACGGTAGCC	2430
ACATCGTCGCG	13
ACTTAGACGTC	99
GCGTCGCGAGT	128
CCTCGGCAAGA	369
TTGTACGAAAG	58
ACGCTGCGACA	14
TAAAACGAGCC	564
TTCTATACGAG	4779
GCCTCTTAGGT	339
GGGATTATTAC	669
TTCGGATTATT	40
GAATCGGGCAC	1371
ATTAAACGTAT	33
TATTTCGTCCG	9
AGCTTATACTT	17
CGATATGCGTG	1363
GTTCGTAGAAG	218
TACCGTATCCG	20
CCTGAACGTCA	1276
ATCGCGAGATA	337
CGTATCGACTT	2440
CGAATTGCCGA	154
CTAGTCGAATC	160
CTCGCTAAATC	220
CAGCGGGAGTT	12588
CGCTGTTATGC	81
AACCGTTGGAC	1
ACGAATTGACC	42
AGTTCGACGGT	95
CGTGGTAAACT	233
CAGATTACCAA	157
GAGCGATAAAA	281
TGATCATAAGT	122
ACATAAGAATA	2
CATCAAGTATA	124
ACTCGGATTAA	7
TGGCTTGTACC	191
CGATAGTTCCA	17
AATTCGTGCGC	92
GGGTGGACCCG	117
CATACGTGTTC	23
GTTAGATCGCT	1
TTAACTATGCC	1393
GCAAGATTCTA	168
AAGAAAGTGCT	13
TTGCGTAAGAG	1
CCGTAACAGCT	281
CGATTGACATA	301
GTACGCTGTAT	546
ATGTCCGACCG	13
ACGTCAAGCCA	187
CCCTAGTCGTG	227
CCGAACGGTAG	232
GGTCGCACGTT	964
GACCGTTGTTC	91
TATGACTAACT	22
GGGTCAACGTA	52
CTAGCTAATCG	421
TTCGGCGTACT	359
CGGGTAGCGCT	335
CATCAACGCCA	565
TAACGATTGTG	147
CGTGCGGCGAG	11
TACGTCGTACG	66
TATTGACTAAA	17
CGGATAAAAAA	5
GCCGAAGTTAT	25
TGCGACTACCG	19
GGTAACGATAT	304
GGTTCAATAGT	133
GCGAATCTTTA	5
GTTATGCGGCG	1
TAATGCGTGAA	6
ATTCGCATAGT	240
CTAGATGCTTG	346
AGCAGCAAGTC	536
CAGCGTTACGG	197
GAATTCGATTC	45
AGCCGGCGGTC	377
AAGAATGGACG	518
GTAGTCGTCAC	712
ACGTTACGTGC	67
CACCCTACGGC	429
AGAAAAACGAT	6
GGTCCGAAATC	260
TAACATGTCGG	21
AGACGATGACC	855
CGGGCGTACCG	438
CTCGTCGAACC	126
TGTCGTCAAAG	40
GGTGCGATTCA	338
AATGGCTCTTA	31
TTCGGGTGTAA	1802
TATTTCGGTAT	219
GAACGGCTTGT	2410
GGCACGTTATT	164
ATATACGTATC	180
GCGGCGGTAGT	2
GAAATCGCAAG	48
GGACGTCGCAA	268
CGACGATAGTT	220
TGGTAGTAACT	4
GACGGCCATGC	34
TTTCGTCGTTA	3
ATAGTATCATA	178
GCGAACTAACC	940
TTACGGTGGTA	507
CAGATTGTTTT	247
CACGGACGTGG	4
CAACGATGTTT	19
TTGAACGCGAT	4
ATGTATCGAGG	1
GACGCTCGTGG	1
CAAGTATAAGC	3
GCTATCGTTGG	826
GAATGGCTCTA	431
ACCCGAATGGA	4424
CCGTATGTAAC	1110
GTACGAAAACG	1
GGTAACTTATT	46
GTATTTACTCG	5
CTCATTACCTG	1159
AGATAAGCCTT	15
GTAACGATAAG	33
AGTACATTGGA	6978
CACGATTTCGG	178
CTTTCGAAAGA	193
GTTAACGTTCG	61
ATTATTCGTCA	77
AGAGTACCGTA	85
GTATATGGCGC	2
CTCAACGGGGC	325
GTAAGCATGAA	776
ACATGTTCACT	916
AAAACGTGGAG	61
GACTCGTCAAC	187
TTGGCGGTATT	962
CGTGTATGTGG	364
AGCTCGTCGAC	14
GTTCGTGACCG	315
CACGGTAATCG	15
CGCATCGTTAA	155
ACGGACCTAGA	72
CCCTAGCGAGC	2
CATTTCGTCGG	1
AGCAGTTATCG	201
ACCCGAAATCG	47
ACGATAAATAT	2
AGATCGTGGTA	94
TTTCTACGCCA	929
TTGCTCGCTAT	528
CTCGTTAAGTT	92
AAGATTCGTCG	30
GTCTGACTACC	166
GCGGGTAACGC	186
ATTCGCGGTGG	54
GAGCATCGATA	154
CTCATCGCGAT	206
GCATCGAGTGC	130
CAAGTAAACAA	148
CAACTGCGAAT	142
CTTATGCGACC	1536
TATTCGCGAGG	189
GGCTTAGCCAA	131
ACGTGCGGTGC	141
GGTTAACTAAA	130
AGCTCGCGTAA	378
GCTCGAACGCA	199
AAATTCCGGCT	6
ACGCAACGTTG	1
CGATTACGCAT	139
CGATTACCGCC	419
GGACTCGTCGT	1110
TAAGGTGTACT	783
TTGCGTAATGA	298
CCAGCGTCGTT	38
AATAAGTCGTT	126
CAGTACGCCAA	96
CCTGTTTTACG	216
CGCAACGCCGT	958
CGTTCGAACGT	128
TGGCTCGAGGC	37
ATCTTAGATAA	548
CTTAGCGTCTT	29
AGTACAATTTA	1368
ACGATTACGGC	51
CGGATAGTTCG	220
GTAGAAATCAT	1401
GGATATACGCG	4
TTCTCGTGAAT	508
TTTCGGATTGC	1
ACCGGTTGTAA	6
ACCTCATTGAT	146
CTATGGTACAT	585
CCCGTCGTAAA	4423
GCACACGTACT	238
CCACCAATGTA	107
AAAACGTTAGG	409
AACCTGAAGCG	91
TTCTAAAACGG	46
ATAAGCCGAAC	596
TAATAGCGAGG	59
GTAATTCGGGG	573
TGATCGTTCGC	2531
ACTCGGAAGTT	93
GCTGTTTATGC	139
TGCGTCGTGCA	9983
CGGTGCGAATT	83
GGATTCATTAA	31
GGACGACTTGC	325
GGGCTTATTAC	30
ATGTTTTAGCC	51
AGTCATTAGCT	167
CTTCGTTGGGA	676
AAAACGTCGTA	1
TTCATCGATTC	339
CTGGTTAGGAC	208
ACCTGAAGCTG	362
CATAGTAAACG	420
TGGTAAGGACC	114
AACGGGGTGTC	237
GAGCGGTTAAC	31
AGTCGATAGTC	290
CGTTTCGTAGT	1439
CCAGCTACTAC	1469
TAATAGGTAAC	22
AACGGCGAGAT	38
AACGTGGTGTC	74
GTGGACGTGAA	460
ATCTCGCTTAC	49
CGATTTAGTAG	1
CCATAAAGTGG	799
AGACGCGGTGC	46
TACCGGCGTAT	155
ATGCGCGACTG	234
GAACGTAGTCG	91
AAGACGTTTCG	1
ACGCGTCTCTC	489
GTCGCGTACGC	167
TTCCTAGGTTC	27
GAGACGTGCGA	70
GACGCTAACCC	199
TATTCTCGTTC	34
ACCGTGATCAA	32
GTACGTCGCAT	999
TTTGACGCACG	3
AATCAAAAGAT	26
CACGATGACCG	33
ATCGATTACGG	83
CCATGCGTCTT	3454
GAACGACTATG	5405
TGGATCGACGT	565
AGGCAGTAGCG	520
ACCATTAGGAT	95
GCCGAACGTTT	1
AAACTAGGTTT	83
GTCGGACGCTC	54
GGTTAGCGAGA	26
AGGATCGTTTA	15
ATCAAAGTTGT	1741
ATTGGTAGCGA	29
TGTAACTAACT	556
AGTACATTGAC	185
CATAACGTTCC	2555
CTCGTGTTAGG	581
TGTGCTTCGAG	379
AAGTCGACTGA	125
ACAGCGTAAAC	80
TACCGGTTACG	359
CTTTCGTCAAT	36
CTAAGCCTAAA	509
ATCGTCTCGCC	95
AGAATCACGCG	17
AACGCTAACTT	5
GATTACTTACC	65
AGCTAAGGTTA	2292
GACCGGCTTGT	6308
ATTATCGAGTC	91
TGACCGGTCTG	95
TTGTGCGATTC	140
CTAGTAAACGG	228
GCGGCATGCTT	1082
CGGTGGTAGCG	128
TTGCGAATCGA	26
GCTTATCGTCA	171
CAAATACGAAT	713
GGCTAACGTGG	2252
GTAAACACGAT	316
TTCGCTAAGAG	274
CCCGCATTGTA	61
AGTCAATCAAC	107
TACTTACAAAG	2
GTTCGTAATGA	143
ACAGTCGTTTC	1265
CTACTCGTAGA	88
CTCGTAGAATC	2160
TTGTACTTATA	302
CTTTCGGTGAA	195
TAATCGTCTAT	224
GCTTCTTGATA	371
GCTTGGATGTA	223
ATTTACGTCCG	336
GTTATGCTCGC	436
CATGCGGTTCG	103
AGCATGCTTCG	5
CTAACGAAGCT	389
GACGGTGTCGG	185
GTGCCGACGTA	99
TTGATTACCTG	12
AAACACGAAGT	708
GATTGTAAACA	60
AGCGGTGGCGG	131
CTCGGCTTGCA	375
GATCTCGAATA	25
GTGTACGCTCC	76
TTTCACTTAGA	70
CGTACTACGGA	247
CCGACCCGGCT	368
CGATCATAAGG	81
CGAACTCACGG	3
AAGGTGTACTG	22
GGACTTAGCCT	1
AATCGAGTACG	102
CGGATATGCTC	122
ACTATGGACGC	127
GAGAAAGTCGT	83
AACGGTCCGTG	1923
TGAGCGCTGCG	2
TAAGTACGTAT	18
TAGTAGTCATG	83
GACGTAGAAAC	205
ACAAGCGCCGT	19
CGTAACTATGC	353
CTTACCGTAAG	6457
GGCACCAATGG	2
GAGTAGCGCTG	263
GCAAAATACTT	182
GGGATCGAATT	158
GATACCGTAGA	64
CCGTTCCGAAG	19
TTGGGCATGTC	29
TTCGCACGCGG	43
TGACGAGCTAC	53
TAATAAAGGCC	65
TTAGACGTAAG	15
AGTTACACGTA	564
TTATAGCTAAT	151
AGTCGAATTAT	31
GTCTCGTCAAA	177
TACACGCTTGA	408
AGCGATAGCAA	393
CTCTCAACGCC	122
CGTAGAAAACG	45
TATTTTCGTAC	1907
CGAAAGGCAGT	32
TGTACCGTAAG	82
GAGTAGCGCTA	3
GAGCAATCGAC	62
ATCCGGACCTG	47
AGGAATGCGAT	643
CGTGTTGGATG	274
ATCGTAGTAAC	284
ATTTCGATAAC	55
TATGACGGTAG	13
CCATACGGCAT	1
GGACGAATTAT	209
TATTTATCGAA	141
AGCGTAGTACG	2
GACGACCGGTA	62
CAACCGACGTT	5053
GTCTATAAGTC	256
GTTTTACCAAA	37
CTATACGTTTG	196
TGTCGGCGATA	165
TAACGATAACC	403
GGTGGTCGCAT	49
GGACTTATAGA	137
TTACCGTACGA	776
AGACCTATCTG	25
GATTATGGACC	87
AAGTTTAACCG	158
TTAGGTGTCCG	149
TGTGCGATTGC	67
ACTCGTATCAT	42
ATGCTATAGGT	197
ATTAGATAGTC	242
GTTTAGCGGTA	11
ATACCAATGTG	1
GCGAGTTTGGT	246
ATAGGCGAGTA	373
TACGTAACTAA	2695
CAACGCGAGTA	43
TGGATCGAGGC	152
GGACGATTGGA	352
AAGCGTCGTTC	35
AAATAAAGGAC	4
GGACGCTTAGG	73
CTTGGTATTTA	19
ACCGAAAGTAC	137
CTTACGAATTA	314
ATATAGCACGT	279
AGCAACGTTTC	35
GGGCTAATAGC	110
TTCAAATAAGG	106
GTGTAACATGC	867
GCATGAGTACA	101
CACCGGATTAA	351
GACGATACATT	61
TAGCCGTCGTA	222
TGAGTCAAATT	40
GGTATCGTTCC	130
TGAATAAAACT	40
AGCGTGTACTT	11602
CATAGATTCTG	178
TAGGATCGCTA	242
CGATAGATTGG	383
GACCGACATAT	28
GCTACGGCATC	16
CCTAGTGAACG	600
CGTCTGTTAGC	1058
TACTTAAGGAA	284
CGACGATCAAA	11
ACCTCGTTGGA	360
GATCGCAAGAG	46
CCATTAGACGC	27
GTCCGACATAG	347
ACCGATAAGCA	232
TATCGAAGTTG	86
CAGTCGATTCA	465
AACATGCTACT	264
GATGCTTGTAC	304
TTTAATCATGT	28
GTCATTCGATG	192
GACGTTCGAGT	85
ATTGGATATAC	199
GTGTTTTAGCC	296
CAGCGTGCTTG	16
CGTTAGCGAAC	451
GAAATAAACAA	79
CGTAATCGCGG	367
TTGCAAGTTGG	143
CGACTGAAGCT	469
AAGCCTAAGGG	434
ATAAGGAAACT	23
GCGCGATTATT	152
CGGATAGATAC	7
CATCTAGCGTC	200
CGAGTAGCGCC	30
CGTAAGGTGGC	400
TGCGAAAGTGG	679
CCCCGTAGCGG	649
CGATTCGGATT	1
ACCGACGAATT	361
TAGCCGCAACG	22
GGCAAGATTAT	199
CGGTTCGAGCG	58
GAGTTTAACCG	32
TAACGATCAAG	40
AGAAATCTTTT	40
TGAGTACGCAA	2
CAAGTTACCAA	84
GGTAAGGACGG	62
GCCGTGACCGA	289
GGTTGGTAACG	1469
CACGCTCGAGC	80
AGGACGTTAGG	1
CACTATACGGG	99
ACAACGAACGT	11920
GCCGAACGTAG	70
GTTACCGCTTG	4432
ACGTAAGGAAG	176
AATCCGTGATC	1
TAGCTTATAAT	80
TATTCGTGTTG	9
ACGATGACATA	86
TGTACTAAGCA	44
TGGATTCGTGC	274
TGGAATTGGAC	49
ACCGGCAGTTA	638
AACTAATTCGT	6
ATCTATAACGC	25
GGCAATCCCGG	99
GGAATAAACTC	3
TATGTCCCGCA	94
TTCGCTAAGCA	114
GACGTCGATAA	1
GGTTCAATCCG	137
GTCAATAAAAA	25
CAATCAACTGC	87
TTCGACGACGA	68
ACCATTATGGC	205
GCGGTATCGGG	478
TTTAACGGGGT	1098
GTCGAATTCCT	24
CGATAGCGCCA	355
TACGCCGGTTA	246
ACTCACGAATC	48
CTGCGTATGGT	1
CGAATCGTAAG	125
AGCGTAATCCC	80
CCCTTGGAAAT	443
AACATGTCGAC	2
TAAGTTGGGCG	52
TTATGAGTACG	11
AAACTTGCGTA	16
TTCCGACCGCA	24
GATTCGTAGAT	1015
AGAAGTTCCGG	163
GTCATTGACAT	150
TTGGACGGTAC	422
CAACGGTCATC	8909
TGCGCGAAATC	2
AAATCGCATTC	1061
AGTAATTCGGT	157
CGTGGACGAAT	1
GAAACTATAAG	514
CCGGTTATTAG	90
AGGTGAACCTA	796
GCGTATGGTAT	884
AAAGATTCAAA	7
ACAAGATTGAG	21
CGGCGTAGAAA	209
CCTAATAGATT	694
CTTTACCGCCT	498
ATCGGTGGCGG	25
GGTCGACTAAC	208
TGAGAGCTACA	446
GTAGTATACGC	225
CGCTTGCGACT	3737
TGTGATGACAT	129
ACACGCGGTGA	55
CTTATTCGGGA	741
CGAAATTCGTC	138
AATCCGGACTT	3
ATCGGGTTGGA	1259
ATTCGTGCGGC	1
GTTTCGATTGG	597
CATACGAATAA	203
CTAAGCGTCCT	15
TGGAACTATCG	23
TTCGCGAGCGC	38
AAAGGAATTGC	21
TGGAAAAACGT	1330
GATCGGCGTAT	117
ACTAACTTACG	1531
AAGTCGAAATA	127
AATCATAGGTT	1
GTAGATTAGAC	50
TTCGGGTAATG	160
AGCTGAACGAT	332
GGTCAATGGGG	216
CTTCGTCGATG	535
GGTAAAGTCGG	40
GTCGATGCGGG	98
CGGGTATCGTA	375
GTGATCGTAGT	631
AATGTCGGCTG	35
GCTAGGTTCGA	8
AATCGATTATG	386
ATCCTATCATG	274
GTACGTCAGGT	1331
CCATCGCGGTT	2057
GCTATAAGTTT	29
GCATATGGACT	881
ATAAGCCGTAC	133
GACTGGCGGTA	89
GCGATTGTTTA	150
TGCGTAACGCG	32
TTCTATGGCGG	692
CCGTAGTCGTT	179
CAGGACGATTA	98
GCCGACTACCG	482
TAGCCGATGTT	8551
CTTCTAATACG	72
CGGATAGATAA	1201
GTTCCAATTGA	108
CATTGTTAGGC	2203
ATCGACATAAT	34
GGTCCGTGGTA	474
CCGTACATTGT	852
AGGACGCCGGT	779
AAACGAAATTC	134
ACGTGCGGCAT	265
GACCTAGATGC	51
TTCCGACGCGG	26
GTCATAAGTAA	4
GATCGGAAATC	8779
CGTGTGGACGA	1596
GTGACGGAAGT	21
CAACGTTGGGT	408
ACTCGCGAGGT	9
CATTTACGGCA	160
ACAGCACGCTC	414
ACGTAGTATAA	112
AACCGTCACCT	197
CCATTGTCGTC	34
AAATCGTTACA	736
CGGACGTTTGC	73
AGCTAGGTCTG	41
TAACCGATAAG	72
GATGCGGTTAA	167
GTTCGATAAGT	2232
AAAGGAGTAAC	197
CGATCGCGAAA	54
AGCCGCGTAGA	270
GATAGCGCCAA	278
TATGCGTCGGA	35
CTTCGACGAGC	474
GGACGGCCATC	1382
GCATCAAACTA	15
CTATTCTCGAG	73
CTCGCTACCAA	260
ATCCGCGTACT	94
GCCGGCACGTA	11302
GTGGTAGCGTC	6
AATGTACTGCG	324
ACTGCATGCGT	267
TGCCGAACGGG	161
AAGGTTAATCG	10
GGCTTACCGCT	4779
GAACGCAATCC	1160
TAGGATCGGCC	1
CCTAAGGAAAT	202
AGGCGTGCGAA	458
GTCGCGATAAA	377
GCCGGATGGGG	6
GTCACGAAATC	3726
GTTCGCGTAGA	4320
ACTATGGACTC	600
TAGATATACGT	210
TGACGGAACGA	386
ACGTTCGACAT	920
ACCAACAATTG	245
GCAATCTTGAC	186
ATTAATCGGAC	1
TAACGTTCGAG	4353
CTACGGAAATT	5854
ATTAGGATAGC	75
TTATTACGTCC	629
ACATGCTCAAC	278
GCTTACTTAGT	199
ATCCTAGTAAC	109
GGTCATAAACA	127
TGGGCATCACC	288
AAATTCGGGGT	4
TTAAACGACTA	382
GTCTTGTCTAT	4826
GACGATCTCGC	75
CCTTATGTAAA	436
TAATTCGTAAT	858
TGATTAGCGAG	61
CATTTCGGGGC	568
GCTCGACGTAT	6
TTTGACCGCAT	15
CCCATGCTCAC	218
ACGACGTCGGG	15
TACCGTTGTTC	172
ACTGCGTAAAC	101
TGCGGTAAGTG	542
TTACTAATAGC	2246
CCCCGTCACTT	817
GACATAAGTGA	4
GCGCTAGGGGG	7
CGACCCATGAA	1066
AAACTCGCGTC	773
CTGCCGGATAG	760
GCATCGGGTTA	2898
TGCTATTCTAT	215
CGCATGCGGGT	52
ATGGCGCAAGT	148
CCATCGTCCGC	50
TGGTTATGCGC	255
ATTAATTCGTG	46
GTCTATTCGAC	95
TTGTTCATACT	104
TTTCCGACATG	98
TAATTCGCGTC	404
TTGGCGGTTGA	1665
AACGATTACGG	82
GCATTCGATAG	205
CATTCTGGTTG	49
AGGTCGTGCAC	671
TAAGTCATTAT	31
GTTGCTCGAGG	16
GATTATTACGC	3
TGATCGATAAC	359
GCTTACCGCTC	917
AAGTCGTCAAA	490
TGCAAGATCGG	53
AATCGCGCGGT	565
ATCGCGGTTAA	15
ACTACGCATCA	455
GGTTACCGGAG	562
TGACATAGGTG	498
GGCTAAGCGCA	54
CAACGACGACT	443
CATCGAAAAAC	72
GGTGTACGTGA	632
ACGCTAAACGA	10
GATGCTCAACT	4735
GAATTCCGAAC	62
TTTTCTGGTAT	68
GAAAAACGGTG	1
TTCATCAAGCG	19
ACTCCGAAATC	30
TGTTAGACGTC	16
AAGACGTACCT	265
CGACGGACCTC	1351
CCGGTTGAACA	354
GGTGTACTATT	226
TAGCACGTCAA	472
AAGCGTCAAGT	2115
CTACACAGCGT	281
TTGACCGAACT	1087
CGAGTTGTTTA	462
ACAAATCGAAT	172
ATTACGTGGCC	556
AGCAGTTCGCA	173
CAGCTACGGGC	393
GCGATCACGCC	80
GCCGCATGAAG	1
AAACCGAACGT	231
GACGGACCCGT	83
AGTAGGTTACG	74
CTTATCGCATT	506
GCCGCATCGTG	3643
CGCAACTGGCG	5
CACTATGGTGT	1816
TAGAACGGGGT	138
CATTACTTAGC	216
GGTAACGCGCT	356
GATTCGGAACA	676
GTATCGCAATC	282
AGCATCGGACC	234
GAATCACGCCA	1486
TGGACGATCGA	158
CTATCGTCAGG	526
CCGGACAGTTG	1054
ACGATTGCGAA	268
CAAGCGTGTAA	592
GTCGACGAACT	287
CCGGCAAACTA	6122
TATTGATCAAA	4
GTTTAAATCGA	18
GGATGACGCAT	131
TTATTAGATAC	296
TGGATTAAGTC	374
GGCTCGATTGC	25
CTGACGATTAC	248
TTGGAACGCGC	71
AAAGTCGAGTG	103
CGAGCGGTATT	100
TATTCGTCTAT	110
CTAGTCGAGGA	35
TTAGCGCCGTG	193
AGGTAGTCGAC	19
GCGTTACGGGA	208
CGCGCGAGGAT	31
GTTGCGGATTA	860
GTATGGTTACA	849
CCGATCGCTCC	15
GAGAAACAAGT	1036
AATCGCGTATG	3
AGTACCGTTAA	109
GTATAAACTTA	30
CGGAAATACTA	946
ATACGCGCTAC	824
TGCGCGAGACC	406
ACATTGGTTGT	527
TTACCGTGATG	1
TTGTGGGCTAC	57
CTCGATAATCG	1980
TAATTCGTGTT	122
CGACCGAAGCT	1
CTTGGATATTT	65
CCGGAGTAACG	2908
GTGTATGTCGT	481
ATTTACGTATG	4
ATAACGGTAAA	24
GATAGCGTGAC	22
GCTTCTAATTT	199
GGGACGGTGCG	239
CCTTGGAATGG	90
CGATCAATCGC	26
CGACGGTAGGT	261
CGTTTATTCGT	47
TTTAACGCTCC	72
CAGTCGTAGAT	2871
TGCGACTACAC	153
CCATGCGGTTA	639
GAACGTGCGGG	67
AAATTCGTTTC	7
GGCTTATCCTA	578
ATTTATCGTCC	38
AGTATCGAATT	2
TGGTTGATCAC	56
TTATGCGTAGT	339
ATGACCGGAGA	102
AGGATCTCGTT	233
AAAACTTGCGA	21
CGACAAAGTTG	967
ATAGTGCCCAT	144
TTGGACGACAT	85
CTCATAAGCAG	1296
CTAAAAAATCG	14
GACGTTCGTAG	100
AATAGTCGGCG	6
ATGACGATCGC	6
GCAATCTTACC	4
ATATCGACGGC	12
CCGAATCGCTT	222
CACGATTACGA	869
GGGACGCTACG	204
CAAGATGCGGA	131
CTGCGATAGCG	12
GTCGCGTACGA	1
AATAAGCCAAG	14
GCCCAATTATT	9
CTTGTTCAAAG	285
AGGCGAAATTG	46
CTCTCGTGCAA	879
ATCGCGATTTC	339
GATATAGCTAC	70
GTTCAATCCGC	55
ACCCGTAGCCA	40
ACTCGGCACCA	62
TAGCGTAGCGA	113
GGCAAAAGAAT	379
TAGCGTCGGAT	674
GTGAATCGGAT	2264
TAACAGACGCC	130
GACCCGTATCA	2
TGCCGGACAGT	372
TTTTCGTCCGA	3
ACGCGACTACG	15
ACACGATAAGT	631
CATGTCGGAGT	3
TATGCTTGGAA	274
ACTGGCGGTTA	337
TTCGCTGACTA	247
AGTTACGTATC	5284
CACATAAGTGA	82
ACATTACGGTG	259
CAGTAACGCGC	11
TTGAACATGTT	174
CCATCGTCGGC	3476
GCGAGCGAATG	447
GTGTAAACTTA	337
CCGATCGGGGT	9
TTAGGTAGTAC	125
GCGAGCCTTAT	170
CGTGGTCGGCA	1880
CCTGTGGGCAA	31
ACCTCGTACTG	381
CGTGGTCGGAG	34
GTTCACCCTTT	431
AAGGTTCGACT	69
TTCATCGCATG	281
CATTAGATAAA	2
ACTGGGCAAAA	1847
CGACGTGCGAA	449
CATCGGTTATT	52
CAGACGTAACG	198
GTATGGACGGC	56
TACACGTCGGG	5
TACGCATTGGG	361
AGCTGTATCCC	811
CCCGACTTCGA	606
TGTACCTGAAG	102
GCTATAAAGTG	182
GTATCGTGTAC	338
AAATCGGGGTG	20
ACAAGCGTTAT	248
TTTGGTACATT	195
TAGCGTTGGAA	1198
ATCGATTGTAA	72
CCTCATCGGCA	441
CATCGTATCCC	355
AGTAATTACGT	4
GTCACGTAGAA	11
TTCTCGACTAA	139
CCGTTCGTAGA	225
AGCTAAAGATC	726
TTATGCTATAC	191
ACGTTTCGCAA	1128
GGATGGACTCG	49
TATCGATGCGA	386
CGGGTATGGAC	6
ACTGCGATACC	92
GGAAATAAAAC	3125
GGAGATAATCA	96
CTTCACGTACG	56
TTGCATCGGTA	259
AGATAACGTAA	262
GATGACGATAC	250
CAGTTGTACTT	98
ATGCGTAAGCA	55
CGTATGTGGCG	6
TATAGGTCGAC	135
CATAATCAAGT	145
GTACCGCCGGT	475
GCATCGCATCC	5
AGATTAAAACT	10
CCGTACAAAAG	438
TTCGGACGGCC	204
CGATGCGTCGT	4250
CTTAAGAGTAA	207
GGCTTATGAGT	87
ATGCTATACTA	121
GCGTATCGCTG	650
GAAGCGTGGAG	700
CCCGGCATGTC	152
GGCGAACGGTC	217
CATCTATACGT	932
TTAGCGAACTA	227
CAACGCGGTTG	360
TATACGTCGTG	176
AACTCACGTAG	152
GGGTACATTAT	232
GAAAAACGGTC	106
GCATTGTGCGC	129
GAACTCATACC	2
GACCTACTCGG	871
TATAACCGTAT	74
CTGCGAAATTG	21
GCGTGTATTGC	380
GGGCGGTTAAG	60
CCCTTTAATGA	676
GACCTCATTAT	90
GTCGAGCGCCT	1060
GTGATAGCGTG	50
TGTCGAGCATA	230
TAACATCAACG	54
TGAATGCGGAC	29
CCTAAACACGG	1
GACCCGTAAGA	274
GGTGTAACAGC	33
AATTCTGTGCC	1
AAACTAAGGGT	14
AACTAATTAAG	77
AGATTCGAAGC	1
GGACGTTAGCT	16
CTAGCTTACCG	67
ATTCTATGGAC	6
TTCTTGGACCC	668
GCTAACGCTAT	885
GGACGACGTGG	241
TTTTAGCTAAT	35
TTCGAGTATAC	1210
TTCTCGTGTAG	153
TACGGTGATCG	409
GCGGGATCGGC	385
TTTTACCGCAC	10
CTTCAATGCGG	270
CCAAGCGTGAA	92
GATTGGACTCG	481
TACGTGAATGG	385
ATATCTAGGTT	146
GCTTAGCGCCG	43
CCATCGTGCAC	636
AACTATATGGT	60
TAGGAGTTTGC	21
ACATGTTTATG	4107
ATTCGCGCAAT	5
GTTATACGGTG	28
AAAGTCAAACT	16
CGACGCTAAGA	28
ACCCATGCGGA	116
TTGGCGGTTAG	21
CATGCTATCGG	752
AGCTTGTCGAT	9
TTTAATCACGT	511
TATACCGCAAT	634
GCTTAGTATCG	787
TACGTACGTAG	7143
CTATCGGGTGT	2241
GCATCGCTCGT	110
CCATCGAACGG	354
TTATGAAAGGC	69
GAGTACGAATG	75
ATGCGACATAG	1658
GGATTCGCTGA	19
GCTAAATACTT	6
GATTACGCGGT	6
CATTTCGAGCT	194
CGATGACGAAA	88
GGGATCGTGGT	33
GTTCGTGTGGA	259
GGCTTGACGCG	2
GCATAGTAACT	100
GCTCTCGTTAT	2497
TGGTAGCGTGA	1257
TTAGCTTGGTC	794
GCAACGATTAT	73
TATCGGCAAGA	248
TGTCGACAGTC	2837
AATAGCTAACC	32
CACGTCGGCCA	1035
TGACCGCCGTC	336
CCGTCGGAACG	214
CTTGCGGGATA	63
ATATCGAAGTT	119
GTATGGTTAAC	54
CACCACGTACA	3207
CGGACGTAGAG	369
TTTACGTTTCA	195
TGACAATTACG	342
CGCTTACTATA	2
AATAGGCAGTA	4
GTCATAACCGC	237
TAGCGTTGGAT	261
TAATTTCGGGC	3
TTGTGGGCAAT	502
ATCTTGTTAGA	373
CCCGAAATCAC	2923
GTAGTAGCTAA	175
AAACAACGTTT	297
TGACCGCTTGA	32
TTGGCTTGCAA	55
AGTTCGCACGC	24
TAGATTAGACG	5
GCGGTAGTAAT	999
ACAGATTGGTG	53
ACAATTATGTC	87
GATTGTAACAG	649
ACTCGTATCGC	144
ATCACGCGACC	173
GCTCGATTGAT	44
CTCATATGGCT	178
GTCAACGACGC	1351
AGTACCCGGCG	1
CATTGTACTAC	191
GATAGCTTACA	168
CCCGTACGTCC	3
CAAATGTCGTG	2936
TGGTTAGGCGT	1996
CAGTCGTATGG	69
CTGGTAAGCGT	105
ATTCAATTGGG	2
TTAGATAGTAC	178
CATAGTGCCCA	231
ACAAATAAAAG	14
ACACGCTACTC	120
ACATTGTACTA	10
AATCGGCTACA	23
AAGCGGTAATT	21
AGACGCTGACA	106
TGTACGAATAA	221
GTGGTCGTGAA	2
CTGTGCGGACA	41
ACAATTGAACA	32
AGCTAAACTTA	65
GAAAGATATAC	52
AATTTCGTTGG	50
TAACCGAATGC	510
ACAAGTCGGCG	2
AAGCGTTTAGT	687
ATTCTCGTGTA	201
CGGGTGCGATT	206
AAGTCGGGAGT	6
CTAAACTTGCG	149
AGGTACATTGC	206
TTCAAATTGAC	3
AGTCGTTTCGC	54
GGCAAAATAAG	5
TATCGACGTGT	8790
TGGTTGGACTC	1
CATTCAACGTC	21
AACGATGTTCG	8
ACCCTAGATTC	733
AGTCGTTGTAA	713
TGTTAGCGGTC	2852
GTAATCGCATT	246
GTAGAATAAAC	224
ACGTTAGCGTC	486
CTAGTAATTCG	86
TAGACGTGGTG	28
AGCACGTTTCG	480
TGCTTGACAAA	29
ACTATGCTTCG	38
ACCCGAGTGCT	72
TGAAACGTACC	1292
CTCGCGATTGA	5142
CTTATGGTGTA	164
ACATCGAAAGT	147
ATCCCGCGTAC	3
AGTACGCGACC	478
GTGGTAGCGCG	27
TTTTACGTGCA	174
AACCGAACCTA	85
CGTCGCGAATC	5
GCTAAACGTCC	998
TTTATGAGTCA	123
AAATCGTGGAG	56
AAATTCGAACT	480
CTATGGCTTGC	103
CTTAAGGACGT	279
AATCGGCACCC	151
ACCGGATTAGG	325
CGGCTAATCGT	225
ACCTCGATGCG	29
TGTCGAACGCA	381
CGTAACAAGTT	1
CGACATGTTTG	685
ATTGACGAAGA	80
ACCCGATATGC	101
CCTTCGCGAAG	159
CCTACGGAAAC	39
CAACGAACCTG	4146
TGGCATCAAGG	257
CAAGCCGTACA	651
GATAGCAGCGC	3
CTCGCGCGAGG	91
AACGCTTAGCT	151
GCATAGGTGTC	61
TTGTTTTACTC	226
GTTCAACGAGC	80
AGGAAGTTCGT	23
TTTTCGTTCCA	1263
AGGATCGTCGA	1063
CGACCGAAAGT	4
CCCGTACGCTA	547
TGACAAAGTTC	70
TTTTACGCTCC	139
GCGTACAAAGT	45
AGATTCCGTCG	204
CTTAGGTGTCG	261
ACCAATACGCA	3383
CCATGGCTTGG	1259
GAAACAGACGT	389
CACGTAATCAA	420
TACCGGAGCGC	160
GTAATTATGTC	15
ATTCTAATAGC	27
AACGGCATCGC	208
CTTGGATTGTG	2535
CTTCACGCTAA	259
TAGATTAGGCC	20
CACGCGTAACG	101
TACTCGTCCGA	74
CGGTACAATTT	4
TACGTTCGCTC	191
CATGGCGCAAT	628
CCGCATGTTGG	274
GTGTTCAATAA	54
GTCCGAAATGC	16
CGTACATTGAA	355
CTTAGCTAACC	2285
GCTTCGAGCGG	138
CGTATCGTCTT	2142
TAGTGAACGCT	2034
CCAGCGTGCGA	3376
CGTGCGGAGAT	50
CTCAAGTCGTG	514
ACCGATAGTAT	545
GACATGCGTCC	39
GCTGACGAACG	132
CCATTGCGGAT	469
GTTACGCCGGA	4124
CTAGGTAGATT	1698
GCCCATGGCGG	4432
TTCATTGGGCT	125
CTAATGCGGTA	327
GATCTATGGGA	133
TACTAAGCGCA	133
TACGGCGGTGA	112
AGTACGTTATA	6
ATATCAGTTCG	23
CATTTCGGGGT	11
CACTCGTCGGA	1
TGCCGAATCGC	362
TGGCATCGACT	722
CTTCAGACGTT	381
TATAGCGAACC	385
CTAGAAAATCG	634
CCCACGTACAT	9
CGGATGTAACA	398
TACGTTGTACG	220
AGAAACGTGGA	449
TTCCGGTTGCA	9
CTGTTCGATAG	492
TACGTCGTACT	600
TGATGACGAAC	76
CGTGTACGTTA	791
TACTATAAGGG	847
TTGGACGAGCG	8
ACCATGAAGTG	132
GGTTATTACTA	23
CTTAGACGTGT	1441
CAGAAATCATG	7
GCGAAAAAGAT	10733
CTTGTAAAGTG	202
CCGGATTATGC	303
GCACACGCTGA	233
TTACACGCCAA	119
TTCACGTAGTC	217
GCATTCGTTGG	63
AATGAAACTTG	52
ATGGACCTAGC	781
GCATTGCGATT	884
GACGACACCAT	816
ATCGTATCCTA	71
TGGCCGTACCT	392
GATAGCGTGAG	48
GGCTCGATAGT	79
ATAAAGTGCCC	113
GAATCGACGGC	186
TATGCGTGTTG	1366
TGCTCGTGACT	157
CTCTGGTCGAG	271
GCGTCGTCAAC	126
AGCTAATCGGA	53
GTTCGACGAGA	345
GGCTACGAGCT	231
TGGATTGTTCC	258
AACCTAGCGAT	192
GGCTACACGTC	65
GGCGCAATCCG	143
AGGACCCATGG	86
ATTCGCGACCC	136
CACGAGCTACT	1108
GTGGACGAGAT	1328
GCACCCGATAT	309
GTCTTGGACTT	204
TTAAGGAGTCA	519
AGATTCCGAAG	73
TGTACGTAGAT	355
GCTTTCGCTAC	214
GAGCTACGGAA	37
AATGCGAAATT	151
GTATAAACAAC	383
CGACGCGTAAC	1
GGTTCATCGCA	120
TGCGATCGGCC	613
AACGCCGTCGG	48
CTAACGTCGAG	125
CCGGAGTCATG	181
GATTGACGCGG	18
CCGCGTATGGA	840
TTTCGTTAAGA	311
AACTATAGGTA	31
CTAGCTTATTC	70
ATAGCCTAAGC	62
CTTCGATTGCC	73
AATAACGAGCC	1069
GTCCGTCACGG	1541
ATCGGGTGGTC	839
GGACGCTAACG	6055
TATTACCGTTC	1697
AAATAACGATA	625
CTCAACTGGCC	12467
CAGTTCCGAAG	200
AAGTCGTTAAT	191
TAGCTTGTCCG	198
GGTTGCAAGAT	292
CGGGTATCGTG	101
GCACCACGTAC	1154
GCTATCGGTGT	280
CCCTGTTCATC	4465
ATCGAGCGAAC	115
CCAATTGGGCA	299
CCCCGTCGTAG	114
CCGTTAGCCGT	3322
TGGAACGAGAC	305
CTTAGCTAAAA	27
CTGCATGAAAC	311
ATAAGCGTCAG	18
GCCTCGTACCG	60
TTAAAAAATCG	6
CCAGCGGTCAA	98
AGGTCGTACGC	5
CCGACCGAATA	277
AAGCGTATCGC	4
ACGTACGTCAC	524
GGCAGTTGTAA	231
GGTCGGGTAGA	8
GAAGCGTTGGT	2
TTCACGGTATT	45
TTCGATAAAAA	54
AAGAGTAACGT	2
TTCTATAAACG	25
TGGGCACGTTT	229
CAAGTCGTACT	382
AGGCGAACCTG	1
GTCGTGAGCGC	123
GAACCTAGATG	89
GGAGTAGCCGC	1
ATTTGCGGGGT	193
ACCTTACGCCG	215
ATCGCGAATGG	3931
CATCGTGACTA	988
CAATCTTGTAC	248
TTTAGTAGCTA	68
GTAACGCATAC	634
TTAACCGTCGA	780
CCAAAATCGGC	9
ACCATGCTCGA	250
AACGACGACTG	1411
AATCGAAGCTG	1
GACCTCGTCTG	79
CGACAAAGTTA	241
TTGGACTCGTC	3272
GAGCTAGGTGA	78
ACTAGAAGTTG	123
ATTGGTTGGGC	4
TATTAGCTTAT	43
TGAAAGTACAA	572
GTACCCGAGAC	197
CGCAACTATAC	639
CATCGCTCGCT	100
CCTCGGCGACA	264
CACATCGGGAA	2533
CTTCACGGCCT	147
ACGACAGTTAT	205
TGAAAGATTCC	107
TGACGGTGCGC	464
TTACGGTCAAC	253
TTTTGATTAGC	160
CGAGGATAAGG	303
TGGTCGTGCAC	1182
CTCGACGGTAG	2
GCGTTAATCCA	1848
GCCCGTAACGG	23
CGCCGGTTAAT	29
ATAGTTAACGC	484
GACGAAAAATA	217
GAATAACGCTT	376
TTGTCGAATTC	83
GCGTACGAAAA	1013
TTAGGCGATAA	118
GAACGTTATGG	26
CCACGTTTCGC	4
AGCTGAAGTTT	35
CGACGCTCGAA	90
GCGAATCTTAG	124
GAATTGGACGT	288
ACTGCGTGTAC	70
CAACGGGAGGT	1
GCTCGACAAAG	39
AACGATTGACG	730
TTACGCATTGT	1212
AAATACGTTCC	61
GGGGCGCTAAG	76
AGGAATTGACC	447
CTACGCACGCT	208
TAAAGTCGCGA	11
GAGTAGCGGTC	129
CAAGTCGGAAA	9
GTATACCGGTT	101
CGGACGTGTAT	1718
GTTATCGAATC	1037
TGATTATCGGG	1488
GGCGATCTAGG	1102
GTCATCGATAC	193
TATTACGTCGA	1
CGAGTCAAAAG	162
TTCGGGAGTAA	470
CCAGTCGACAT	16
GGGTATCGACA	260
ATTTAGCGAAG	27
TTCGTTGGATG	1359
ACGAAATGTAG	69
GCTAACTAATA	207
AACTCGTTACG	99
GATTGGTATCC	37
ACAAGCCGTAT	51
TATCGAGTATA	136
TTCGACGTTCG	12
CAACCGCATCG	164
TTGGTTAATTC	987
TGCGATAACAA	117
ACACGCTGTGC	3449
TGTATCTAGGG	250
CGTTTCTAAGA	251
ATTATGGTGTC	27
AGTTAGCGTAG	17
TACCCGACGTT	1282
GGTAAGCGTCA	671
TTGGACGCAAT	21
CGAATCGAATT	99
TGCACCCTTTG	3
AACGTGACCGT	30
CAAGTACCCGG	20
TGCGACCGGCG	3
CTCCAATTGGG	166
TATTCCGACGC	610
GTATTTCGGCG	167
ACCTTACGTAA	3
CAATCCGACGT	45
ATACTTATGAC	12
AGTCATAAAGG	9
ACCTCGGAGAT	229
TTACGGACAGT	520
GTACCCGAAAA	57
CCTCGTAAAGT	7237
GTGACGCCGGA	1006
CTGTATCGTCG	18
GGACCATGAGT	14
ATAACGTAGTC	128
GCCATGAAAGT	1
GTAGCGTGCGG	16
TTAATTACTCG	57
TGAAACGAGAA	140
AAACGATAAGA	85
GCAAGTCATGG	103
GGAGTCATGGG	151
AAGGAAAATCA	72
ACCGTCGGGAA	181
ATTATTCGACA	1
AGGACCACGTC	56
TAACGACGCTA	9
GTTTATGCGAA	31
TGCGTGGAGCC	1340
AGCGCGAGTTT	157
AGCCGGGAGGT	159
CCCAATAGATA	341
TTTATTCTCGG	17
TGTACGAGGAG	36
ACCTCGGAATT	2
GCTTGACGCAT	152
CATTACGTTTA	100
CTAGCGTGGTC	367
TTCAAACTAGG	8
TTCGATATGGC	4
GAGAATAAACT	23
CATACCGGAGT	537
TAGTCGACTGC	673
GAGCGGTTGAT	199
CCATGCGTAGT	78
CTCATTGTGGA	60
GAATTCGCGCA	120
CCTCGATTACG	168
TATTACTACGA	144
GTACATGTTCC	6
GCGTGATCAAG	5
GAAACGGTGTA	276
AGTCGACTTAC	1
TACCGCTGAAC	1966
GATATGCGGAT	22
ACATCGATTCG	487
GTCGTAAACTA	2
GAATCGGTAGC	21
CAATGGCTTGC	450
TATTGAACCTA	61
ACTTTACCGTT	130
CTAATTCGACT	19
CAACGTAAGGC	2513
ATACGCTCGCG	10
TAGTATACCGG	24
TGTACTTAACC	761
CTCTGGTTAGG	816
GGCAATCAAAG	182
CCTACGCCAAA	3838
CTTGATCAAAT	554
GGGTTCAATCC	727
CGGTGGACGCT	138
TAAGAAAACAC	160
CGTGCGGGTAC	482
TTACTACGAAA	117
ACGTTGTAACG	1
GGCGATATGCT	854
AGAGTAATTCC	21
GCCCGTAACGC	61
ACTACGCTACA	1
ATAAGCGCAAT	104
CCCGATCTCTT	300
CCGAGACGTAT	5137
ACCCGTTGTTT	63
GGAGTACGCGC	18
CTAACGAGACC	705
AAACACGATAA	4760
TGTACGTATCC	597
CCTAGCGACCG	107
CGGTTACGCTG	240
TGATTACCGGC	27
GGTCAACTAAA	26
GTGTTAGACAA	97
TAGACGCTAAA	104
TTATCGCGTAC	699
CGACTAAAGAT	5
GGGATTGGAAC	66
CTCTTCGTACA	6973
AGTACGCTAAG	797
TACGGGGCGTG	257
GGGCACGTAGC	11107
TAGATCGTTGT	483
TGGAAACTATG	63
AATCTTTTAGC	263
CGTTTATTAGT	119
GTTCCGGCATG	81
CAAACTATCGA	20
GCCAAGCCGAT	422
TGGCTTTCGAC	29
GCGGCAATCAA	176
TGTGACTATCG	36
GCACGTCACGG	125
ATCAAGCGCCG	29
TGGCCGTACTA	397
ACGTACTACGG	341
CTAATCGACGT	86
TGCCGACGTAT	99
GGGCTTGACCG	89
GGAATTCGAAG	1
CCATAACGACG	23
TTCCGGCTACT	320
GACGCGACCAT	20
GAGTCAACTAT	57
CTAATCGGGGC	145
ACGCTATAGGT	120
CGGAATTCTAA	18
TAGTATACTAC	80
GTCGCGCGAAA	429
CTGCGATTCGC	2703
ACGAACCTGGA	74
CGACGCGGTAA	2
GCCTAATCCGA	10
GGAGCGAAAGT	218
ATAAACGTATG	55
TATCATACGTG	107
GTACTTAATTC	1110
CTGTTCATTAA	115
CGGAACTCGGA	451
ATGTACCGGAC	88
CCTTTGGATAG	1993
CGACGGTGTCC	3
CGAACCTTACC	430
GTCGAATTGGT	844
CATGACGACGA	310
TGTTATCGTTT	545
TTCAAATCGAT	610
ACAACGGCTTT	1154
GACTTCGATAA	3
GAATCGGATGG	80
TGTGACGCTAC	61
CATAACCGCAA	226
CTTCAATTTGC	4207
GTATCGGCTAC	2922
AGATGCGGGGC	199
GACCCGAGATA	6
GAGCATCACCC	284
TAGTACCCGAG	690
CCAAAATAAAG	68
AACAAAGTTCG	29
CGCGTATGTCG	113
CTCTCGGAACC	109
ATTTGTCTACA	19
GTCGGGTTACA	32
AAACGGTATCG	165
GAGCAACTATC	220
TGATCAACGGT	88
TACGGTCAAAC	834
GCAACGACGTC	2
CTCGCTATAGG	215
CGCTAACGATC	13
ACTTTAACGGT	260
GTGGACTCGTG	12
AAGGAAAACGT	55
ACCGTTATGAA	1870
AATAACAACGA	29
TATCCGGACCC	319
GAACTCGGATT	213
TAAAGTCATAG	6
CTACACGCCAA	374
GTATATCGCGG	611
TGTAACGATAT	18
CGATAAGCCAC	125
AGTTTGGTTCC	53
AATGCGTAATT	348
CGTGCGGACGC	7
GCACCATGGGG	119
TTATTCGCCAC	73
AATCGGCAGTA	354
TAGTTCCGAAA	112
GAGCATCGATT	2170
ACAGTTATCGA	17
CACGCGCTGTT	168
TTACCGTCGAT	2798
GTCGTAACATA	186
ACCGAACATCA	1
GTAATCAAACA	4480
TTAGGCTAATG	47
GGGTATTGCCA	341
GTATAACGTAT	249
TAAAGTCGTGT	253
GTCCGAAAACT	406
TTAACGACCAC	233
ATGCAAGATGG	543
CCGAAAACTCA	120
GAACGTCGGGG	10
ACGGGATTACC	215
TAGCGGTAAAC	2
TGCAGCGTAAT	154
TTATACTATGC	35
AATTGGTATCA	72
GACTCGCGAAT	267
AGCTTATCCTA	18
CGTCACGTCGT	503
GATTGTACCGG	62
TTGATTAATTC	227
TTTTCATTAGG	74
TATACGTCGTT	271
GCCAATAAGTC	845
CACGTTTAAAC	123
CGCGTCGACAT	648
CACTTAGTAAC	11
ACGTGTATGGC	443
TAAATCGTCGT	55
GCTCACGGGAT	94
CTAATCAAAAG	139
CGGGTATCAAG	1913
AGATTCGGCAA	58
CTATCAGTTGA	550
GCTTGCGAAGA	209
ACTCGTTATCC	1
TTATAGCGGGA	31
TTGACGGCAAG	159
GCGCGATTACT	1348
ATCTATTCGAG	3
AATATTTCGGG	13
CCAAGCGTTCG	12
CCTTTACGGAA	2
AATCACGAAAT	50
AGAGTATCGCT	1136
GTCGTCTGTAT	526
TATTTGGCGCA	489
TGCGACCATGC	49
ATTACCGTACA	30
CCAGTCGCACG	91
CGGCTAACTAT	46
CATACGGCTAA	5853
CTTATGACGCT	8
GTAGCCGCATG	499
GTCTTGTTCGA	20
TGGTAATGCGT	5
CCGACGGTCCG	84
CGACTAACATG	44
ATCAACGAATC	43
TGGATCTCGAC	32
ATGTATCTAGG	77
TAAACAACGCG	120
AATGCGGGTGC	41
CACGTTCGCTG	209
GCTAGGTTAGG	124
CGATCGGAAGA	333
CATTCTAAGGG	614
GAACTAAAGGA	66
ATTTCGAACGA	2
TTGCAAGATTA	19
ACAGATAGTAT	83
CTACCGTAAGG	1816
TGCGAAAGTTT	6076
AAAGCAACTAA	166
TGGAGCTACGA	1355
AAGGAGTAGCT	618
AGATAAGTTCG	16
GATGCGCTAAG	982
TACCGCCTAAG	101
CCGCTGCGATT	171
GTGATCAATCG	42
GACTAAAGTGC	414
GCTTACTTATG	660
CTCGGCAAGTT	502
CCGAAAAAATA	5773
TATGGTGTCCC	26
TTATGAGTAAC	36
CCGGTAAGGCA	884
GTTCGACTGCG	123
CGATGTAGAAG	180
GTTTAGCGGTT	140
GCTCGCGCTAC	3
GTTATCGTCGG	229
TTACGTATCGG	16
CGATTACGTTG	1532
TGTAACGTGCG	57
AGGTTCAAATG	98
TGACGCTATCA	22
TTTACGGCAAG	81
GTATAATCGTG	374
GACTTAATCCA	742
ACCATGAAAGG	227
GACTCGTGTTC	408
ACCATTGGTGT	57
GTCACCCGTCG	117
CAGCTAATCCA	584
TAACAAAGTTC	957
GCAAATTGCGT	7
GCGGTGGTATG	99
GCAACTATAAA	390
CGATGACGACA	14608
ATGTACGTGGT	1703
CGGACGCTTGG	112
ATGATCGCATC	351
CCTACCGTATG	449
CCGGGATCGAC	6
CAGTAGCGTGA	60
CCGGACTTAAG	604
CAAGTAATCGA	996
GCATGCTTGCG	47
AGAATCAATCA	25
ATGACCGTAAT	102
GTGGACTTATA	519
AACAACGCTTG	207
AAAATCACGCC	79
TTTATTCGGGA	3
CCGGTTACGCA	656
CACGCTAAGGG	40
TAGTTCGATTC	611
GGGTTCCGAAA	266
TATTCTAATCG	41
TACAAAGTATC	23
ATTATCGTCGG	1
TTCGATACTAA	48
TATCGCTTACA	496
TAAAGTACGTG	165
CGGCGAGGATC	1489
GGGAAGTTAAC	244
CGTAGTCGAGG	129
GGGACGTAGCG	69
GCACACGCTAT	131
CCGTCGCAAGA	727
GGATAAAGTCA	373
AGGTTCGTTGT	345
GCCGAACTAAA	76
TGTATTTTCTA	11
GCTCACGCGAA	450
TGTCGAGTAGC	123
CGCTAAGCGGG	1247
GATATTTAACG	48
TAATTCGAGGC	295
ACTTACGGCAG	34
GGTTCACGCTG	761
AGGTAGTCAAG	3
ACTCGCGAAAG	85
GACCTAGGTTC	3018
ACGCGGTTGCG	3
CCAATAAGCGC	264
ATCGTTTCTGT	23
AGATTGTTAGC	255
CATGCGGTGCG	24
GTCAATAGGTA	26004
GTTAACTTAGT	63
TTCACCCGAAC	153
ATGATCATAAC	173
GTGCGCTAAAG	270
GCGTTTGTCGA	766
AAATAAACGAG	36
GCGTAGAACGA	1042
TTTCACGGGCA	32
ACCGGTATGGA	200
ACTCGTTTCAT	33
TTGGAACGACG	15
ACAGGATCGCA	162
TGTAAACGTCA	60
GATTCCGGCGG	33
CTCGATGTACG	69
GTGTAACGCCA	23
AAGTTTAGCCA	116
TGTGCGATTAT	4
TAGCGTCGCGG	1705
GTGCAAGTTCC	12
CGACTTATGAA	7
TTAAAACGACG	100
TTCTAACAGCG	123
AGTAGTCAATA	1
GAATGCGTCAG	118
AGCTGACGCAC	1
CAGCTACCAAA	13
CGGATTACTAT	46
TGACAAAGTCC	458
TTGGTTGATAC	113
ATCAGTTCGTA	65
GTTCGTAAGTT	170
TTTGTCGGAGT	44
TGCTTGGACTC	241
CCATCGTTTCA	8
AAATTCTCGCC	20
GTCATAAAAAC	84
GAGACGAAATT	7
CAATTGGATTC	73
GATCGGATGTA	19
ATGTAGTAGTC	286
CGTGGCGGTGA	845
TTACGAAGTTC	164
GTTGGTATCCG	24
TAGTTGGGCAC	120
GTATCAATCCA	94
GATAGTCGGGC	148
CATCGCAAGTT	270
ATAGTCATCAA	39
TTCCTAGTCGG	92
ATAGCAGTTAA	31
GGGATTGGCTT	1517
CGGGTTACGCT	201
CGAAGGTTATA	307
GACTTAATCTT	239
ATTCGTCGTTG	419
CTACGCGTCAC	20
CCACAACGTAA	978
CCGTTCGAATC	26
CATTAAGGTGT	20
CCATCGATGCT	265
GTCGAAAGATC	71
TAAGCGGTCCT	3186
ACAAATCACGC	103
CGAGTAAAGTC	84
CGGTTAGATTA	170
TGAACGTGCGA	156
GGACTCGGACC	2137
GTAGAAACTAG	93
CAAATCAACTG	171
ATCGCATCAAA	2773
GCGTTAGGTAA	41
TACGTTGGACG	21
TTCGATTGGAT	309
GTAGTCGAACA	67
ACAACGGGATA	512
AACAAATTGGA	121
ATCAACGCATG	225
GTAAACGTAAC	21
ATCGTTGTTTA	380
GGTCATCAAGC	45
ATTGGTCAAGG	82
ATGTCGGCGAA	302
ATCTTGGTTGC	11
CGCGTATCGAT	57
TACGCGTAGAG	49
CGCGAATCGTT	53
CGGTTGAGGAG	43
AGGTGGACCTC	590
TACACGATATA	71
GGTTAATCACC	380
GATTATTCTCG	4
GGAAGTTAGGC	418
TGGACGGACCT	1470
ATTTTACCGTA	64
AAACGTGGACC	6
CATGCTATTCC	1
GTCTCGTTTAA	276
GATGTTCGCAT	106
GATCGGGGCAA	149
AGGTTCGAATC	169
TAAGCGTAAGT	762
GCAAGTTGGAA	1
GAAACGTAGAA	19
TTCGGTATCGG	296
ACGGGCGTATC	435
ATAACGGGCGT	140
CTCGGCTAACG	3
CTATCAGTTGT	360
ATCTTGGACGT	186
GCCGTCAAATC	149
GCGCCGGTTGA	448
GCCGGGCATGC	50
CGTGACATAGA	480
CAAAATAACCG	99
CAGTTAGCGTA	3441
AATTCTGTTAG	16
GCTGTGGGCTA	2930
TTGTGCGAAGT	298
CAAGTTCCGGA	10077
TTAAGTCGATT	550
GTCACGCTCTA	71
GCGAAAGGAAT	303
TTGTGCCGAAC	368
CGTTAACGGCA	4
TTAGCGATACC	3
CTCGAATCGTC	40
CTTCACGTAAC	4
AAGTCGGATTC	223
TGGTTAATTCG	49
GTATCGGTGTC	681
CGTATGTATCC	3576
CAGATTCGCGT	3
ACCGCTCGAAG	27
CCATAACCGTT	224
CAGTCGTTGTT	448
AGCCGATACTA	70
AGCGCCAATAT	7
TTAATTCGAAC	2
TAAGCATGACG	4
GACCTACGCTT	298
CATGCGATCCA	630
TGGTTACCGTC	124
ACCGGATTCAT	305
AGCGGGAGTAG	166
GTAATCGCGAC	44
GGAGCTACGCA	631
GTACTATAACC	111
ACCAATTGGAC	127
GATCTAGCGTC	330
CCTAGATAGTG	309
AATTGAACGCT	109
TAGCTACGAAG	16
GATATTTCGCA	1
ATAAGTCATGG	106
ACATGCGGACT	6
CGAGCGGTCAA	62
TGATCGCTCTA	3
GGTGTAAACGT	273
CCGTAACGATG	2904
GACTTAATTTA	24
GTGGTATCTCG	132
ACGATTCTATA	52
TAGGTAGCGAG	20
CGCATGACCCG	6
AATTATGCGCT	194
CTTTTGATAGT	11
TAAGCATGCGG	4
GCGTTGGAATT	276
AACGACGGTAC	9171
CTTTCGTACCG	85
CAATATAGCTT	566
ATACGGTCATT	1107
AAATCGTACAT	230
CGAATTGGTAT	9
TAAATCGGACG	160
CGATCGGGTGC	77
TTAACGTGCGA	165
GCGATCTCTCA	41
ACATAGATAAC	9
CTCTGGGCAAG	239
CAATAGATAAA	278
CCTCATTGCGC	559
TAGATTACTAT	30
GTTTGTCTATC	43
ACGATTCGTCC	46
ACTCGCTGACG	1
ATCGGGTTCGA	92
GTATTCGGTGC	19
GACCGCTTGAT	2
AGCGAGCATCC	2886
TTCAACGTGGA	1818
GTCGTGACGGC	4678
CTGAGACGTTT	179
GACTGGTTCCG	443
ACGATGCACCA	285
GCCGATCGTTC	2
TTTATTCGTTC	205
GACTTCGTGGC	4355
CGCCGTCAAAT	372
ATCGATTAGGC	261
AGAAACTTAGT	298
CGCGTCGTCGA	12
GGTTTCGCTTA	61
GCTAACTTACC	243
CATTGATCGCT	415
TACGAGCATTC	855
TGCGATCAAAC	2644
GTATTCGAAGC	200
GGCTAGGTCGA	748
AACAACGCGTC	78
AACGACATAAT	73
AATCACGGTGA	165
GCCATCGAACA	98
TGAATGCGGTA	581
AGACCGTAATC	854
TGACGAATGGC	384
CTAACTTATGC	898
CGGTTAATCGT	170
GTTAGCGGTCA	49
CAGGATCGTGC	28
GATCGTATCGT	39
ATTCTCGTAGC	490
CTCACGTTGTT	565
CATAGTAGCTT	206
GTGAGCGAAGG	343
TGCGGTTATGG	2
CTAATTATTCG	14
ACGGTGTAAAG	130
AGTTATAGCGC	103
ACACGCTCCGA	185
AACATGTTTGC	28
CGCTAAGAGTA	46
CAACCTTATGA	505
GGGGTTAACGC	425
TTCTATGCTAG	68
GACCACGTCAA	65
CCTAATAAACG	41
TTGATGACGAG	128
AAGGTTTAACT	227
TTGCATGTTGC	2017
AACGCTTGACG	210
TGTTCGCGAAG	25
ATTGACCGATA	86
GTTATAAACGA	109
CACCGAATGGC	15701
GACGCATATGC	37
AGGACGAGGAT	2957
GTAATGCGTAG	203
GTAACGTGTAG	714
AGTAATCGCGC	98
ACTGCGATTCA	222
TGCGAAGTTAG	895
TGTTCACGTAA	2662
CTATCGTTGGT	1
CAGTTACGGCA	222
CTTAATCGTAC	662
CCGGTAATTCC	34
AAGGACGTTTA	5
CGGCGTGGTAC	1109
CTCACACGAGG	85
ACCGTCGACTG	433
ACCCGGCTTTC	60
AATTAATCGTG	324
TTGTCGGACTT	350
GAAATCAATTT	269
AACGTAACGAG	28
TGCGGAGCCTT	198
AGCTACTAATC	71
ACACGTAGTAA	1641
AACACGAGAAT	16
GGTTATAGCAA	27
TGGATGACGGA	306
GATGGCGGTAC	697
GACGGTGTAAA	50
GTTTCTATCGG	74
AGGTTACGCTG	189
CAGATACCGTT	74
GGCCGTAATTC	351
GTGAATCAATT	194
GCCATGCGGCC	57
ACGCCGTAGTA	857
CCGTCGGGCAC	908
TGCGGACGCCA	168
ACGAAAATAAC	34
GCGAATTCGAC	54
AGTTTATCGTG	1
CGTTCGTTATT	257
CAGCTAACAGC	92
GGAGATAAACG	179
ACGAATCGACT	108
TGGTTACGGGA	128
GGCTTATGGTT	10240
GCTACTCTTAC	321
CTATCAAAGTT	404
CGTCAATAGCC	7
GGCTTGTACCC	267
TTGACCCATGG	4
CGAAAATCGTA	35
GTTACGTTTAT	39
CGATCATACGT	126
CTAGCGAGCAT	581
GTAGGTGATCG	525
CCGTACCCGAG	426
GCTTATCGATT	92
TATGCTCAACT	512
AATAGTAGCTT	39
GTCACTTACGG	272
TACCGCATGTT	593
AGGACGTCCGC	16
TTCTAATCGTA	4
GACTATGCGGG	11
TATTAGCCGCG	20
GGTACATTCAA	191
CCGTCGTCGTA	90
CGATTACTAAT	7176
CTTAACGCATA	140
GACGACTGCGA	167
GAGGATCGGAT	61
GGTGGTATCGT	72
ACGGTCCGTCA	322
ATACCGTTAGG	7
TATCTCGTTAC	35
TTCATCGGAGT	3
CATAAGGAAAC	2260
GCCGCTTAGGG	1096
GACGCTACGAG	17
TACTCGCGTAA	238
ACTAAAGTGCC	660
ACGATCAATCA	13
CGGACGCAACT	225
GCGGACGTATG	2
AGGTTTCGATA	65
CACCGATCGTT	95
ATAGCGTAGTA	675
CGTATCGTACC	105
GAGCATGTTCG	536
GGCGAGTAGCT	197
TGTCTACGCTG	10
TTCAATCGACT	34
ATGTACGTGTA	207
TAACGATAAGA	5
CACGATAACGG	315
GATCGCGACAT	4316
GCATGCGTCGC	1
CTAATCCCGCA	8
CGAGTACATTA	59
GCATAGGCAGT	1709
TGGTCGGAAAT	581
GACTATCGGAA	511
GGTTTCGCGAT	520
ATCTATGCGCT	47
AAACAACGCAT	143
ATAGTCGCATG	27
GTTAACCGACC	125
TAACGATGCTC	136
ACATTAGTAAC	7
CCTCCGTGATC	122
GACTTCGACAT	121
AAACTTACGTT	391
TAAAAACACGT	82
TAACGATGCGC	724
ACCATTGGTTA	350
GATTGTCGTGC	20
TACGTCAAAGT	229
GGGATCGCTGA	7
TACGGTCTGGT	463
CTCTCGGACGC	16
TATAGCGTCAG	70
TAACATCGTGA	105
TGTACTTAAGT	239
ACAGATAGATG	2351
TTGCGTGATCA	25
GGTGTATTTCG	53
TAAGCGTCTCG	260
GTAACGAATCG	187
AAGACCGTACC	1
GAGTACATGCG	82
CATCACGAATT	382
AGAAACCGTTG	268
ACAACGTCGGA	412
AAGCAGTTCGA	27
TGCTATCGCTG	611
GAGCGCTAAGC	143
ATCGGGTAATG	228
CTTACGCGTCA	339
ACGGACTCGGA	1
ATCAAATACGC	84
AGCTTATCCGG	65
ACCTAGATCGA	247
AGTTGAACGCC	213
TTTCCGGTTAG	128
GAATCGCTAAG	126
GTATACGTAAC	2
TTCGGATAGCC	3650
TGCCGACGGCT	77
TGTACGTACGC	493
AGATAAAACGG	187
TGCCGGACGCT	146
TAGTATCGGTG	50
CTCGATTCAAA	5
GAACGTACGTT	191
TGCGGTTAACC	14
AATACTTAAGA	9
GACGTTTCTTG	123
AGGCTAAGCAA	10
GGGCTTAGCCA	450
TAGTTATCGAA	12
TTAGGTCTGAC	34
GAGATAAGTTC	429
GACGGTGTAGT	1948
CCGCATGTTTG	2435
TAGCGTCAATG	90
ATTCGCATCGG	161
ATTTAATCACG	3
GGGATTGCGAA	1289
GTCGTGACGGT	247
GATGCGTCGAA	764
ACGTGTTGGTC	51
CCGGATAGCTA	4
CTATCGTCACC	1105
TTGATAGCCGC	267
CTGGTAATCAA	503
CCGTCACGGCC	66
TTCGCGGTTAG	251
ACCGTAGCGCT	185
CGCTAAAAGGA	86
AACTTATGACT	15
TGAACGTAGTA	510
CTTGTCGATAT	1
CCGCGTACGCG	250
GTCCGCGTCAG	41
ACGCTAAAGTT	263
ACCGGAGCTAG	1
AGTATCGAGGA	8
CGACAAATTGA	18
TAATCGCTGAC	1503
GAGATGGACGC	142
AGTGCTTCTAT	184
TTGCCGATGAA	2
TACGCGATTAC	123
TTAGCGTCGTA	473
CTCGATATACG	30
ACATTCGATAG	117
GCCTTACGCTC	5168
TGATAGCGAAT	987
GCACCCGATGC	206
CCCGCACGTTG	58
GATTGCGGGTG	133
GATCGTTCGTC	12
GGCTAAAAAGG	6
ACGTTTATTAA	132
CCATTAGATTC	1278
CACGTAGCGTC	1
CAGTTCGTCAA	1149
AACCGCTTAGA	1
GGCAATCCGTC	41
CCAGTCGTGCA	278
ATATCTCACGG	31
GTTATAGGTCG	800
CTCACACGTCG	111
CTTGCAAGTTC	190
TAGCTTAGGTT	143
CGAAAACTATG	46
ACGGTATCGTG	755
GAAATTCGTTC	581
GCTAAACGTGC	2255
GGGACGTCGAA	750
ACGAATAACAA	76
AGTGCCGAAGC	129
ACGTTAGCCGA	8
TTTGATTATCG	153
CTAACCGTACT	442
AACGTCGTCGC	61
GCATTCGCGGT	99
CTTGTCGGATT	236
GTAACGGTGCG	99
ATCGAGTACCC	262
GATTAGCTAAA	89
ATTTACGAAGA	3
TTCTCGAAAGA	2
ACCTCATCGGC	1397
TTTTACGGTGA	56
CGTTTGGATTG	678
CTCACGAAATC	3
GCCGATAGAGG	144
GTAAACTAGAA	975
GGGCATCTAGC	12657
TGTTAGCCGTC	213
TGGAAAAAATC	101
GTCATTCTATA	352
CTTACCGGTCA	5508
AAATTCGGATA	89
ATTGACTAACC	231
CCCTAGAATGG	1
CCAGAAATGGA	82
AAGTAATTATC	29
AGCGAGTACCC	452
CATGTTCAAAG	1826
ACGTAAACAGA	67
CGTCGAATTAA	57
CAACGCTAAAT	365
GCACGTTGGGT	1607
CTGACGAAAGA	223
GCATCAACGAC	66
GTACCGGTTGA	493
GCTCCGAATTA	250
AATCGTGGTAG	88
CAGGACGATAA	7735
AGGTTCGTGAG	10
AGTCAATTACT	253
GCTGTTAGGCA	1428
ATTGGAAAACT	278
CCGCATGCGAT	633
AATTACGCCAC	6
ACTGGTTGCGA	184
ACATCGGTATT	731
TATTCTCGCGT	130
AGGAAACTTAT	61
ACGGTCTGGCG	13
ACCGCTCTCAA	4
GGGGTGTACTG	55
TATTCGGCAAT	193
ATTACCAATGT	580
ACGATTATTCG	2034
ACGACGAAAAT	46
GATCGTCGCAA	228
CGTGTATCAAC	163
CAATCGCTAAT	1075
CTAGATGCGTG	92
TGGACGTGTAC	3097
GGTATCGTGAA	31
TGAAACCGATG	134
TAGCTTGGTTA	491
CGATTACGGAA	128
GCTCACGAACT	9657
AACGAACTATC	346
CGAAAACTAAG	171
AAGCAGTTAGA	953
CAATTGGAACG	20
CGTCGTTAATC	183
CTGAACATGTT	1079
CCTTGGTTAAC	39
CATACGCGTAA	280
CCCTCGGCGAC	88
ATTATGCTACA	3
GTCGAATAACG	102
ACTTAAGTTAC	71
AATCGGACAGT	249
ACTCGGAGACG	285
ATATTCGTCTG	105
GGTTTCGGGTA	4716
GATTGGATCGC	36
TGATGACAATT	230
CGTCGAAAAAT	51
CTTATGCTATA	29
CTAGTATCCTA	479
GCTCACGCTCC	454
ACTTAGCCGAT	209
GTCGCGCGAAG	1
ACGTTATGGGG	2987
CACCCGTGAAT	76
GGTATCAACTA	473
TACGTAGAAAG	308
CCCGACGTGTG	1
ACCTCGTCGCG	7
GATATTCTAAT	158
CTATCGTGTTA	181
AGTATCGTAAT	76
CAACGCTTATG	127
TAACGTGACGA	230
CCCTTTTTAGC	592
GACGCACGTTC	4
GTCGGGATATG	72
GAATGCGGGAT	967
CTCGTCGAGTA	290
GATTCCGCGTA	1396
GGACTTAAGGC	165
AGTTAATTCGG	38
AGTCGAAAGGC	46
CAAGCCGGAGT	540
CTTCGACGAAT	353
TTCGGACGACT	80
CGACGGCTACT	1192
TGTTATCGCAT	190
AAATTCGGGTC	304
GTTTCATACTT	234
AATCATAAGTC	34
CAACTGAAGTG	215
GCCCGTGACTA	532
TTCGCGAAGGT	162
ACTACGGCACG	161
TACATTTACGT	2052
AGATTACCAAC	12
TATACGTTTGC	136
CCCTACGCCGG	134
CGGACGCGTCG	12
CCGACCATTGA	94
TAAACGTCGTA	180
GGCGGTAAGTT	278
TATAACGAAAA	124
CAGAAAGTGAA	101
TAATCTTAGAC	4
ATCGGTAGCGA	60
GTATATGGACT	2
ATAAAGAAACG	10
CGGATTCGGTT	111
CCGCGGTTAGC	589
CTGTACCGGTT	292
TTGTTTAGCTA	118
GATCGCGGTGA	117
ATATTCGGTGC	1462
CAGTATATCTC	350
GTCGTAACGTA	759
GCTAAAAATAA	3
GTCATTAGACA	515
TATCGCTAATT	7
TTAACTTAATG	275
GACGTTAGGTA	169
GTAGTCGGGTT	7619
AACGAACGGCT	156
GATTGGTATCG	1607
GACCTAGAACG	423
TGCGGATTGGT	175
GATTAATTCGC	31
AGGTTATCCGA	1
GAGACCTCGTG	1184
TTATCGTCACC	275
CAGATAAAAGG	63
AGCTACGAATC	308
AGCAACTGAAG	201
ACGTCAATATT	462
GGTGAACGACA	3
GTAACAACGCG	9
ATGAAGTTCGA	67
TGAACGTGTGG	896
GCCGCTGAAGA	97
ATCTAGCTACA	74
ATCCGGGCATG	50
CCGTTATGACC	485
TTTTAAACGAT	48
CAAGTTTGGCG	211
CGAAATGTCGA	496
GATGTAGAAAC	536
AGTTACACCGA	3144
CAGCGGTTCAC	259
AATCGTAGAGG	57
TGCCGGTTCGA	1041
AAAACAGCGTT	84
CTATAACGAAA	134
GTCGGCGATCG	195
ACCGATCGAAG	2
GTCGTTAACCG	222
GTAGATTGATC	1325
ATATCTCGCGA	21
GTATGTCGTAA	516
CTCCGAAATGC	97
GTCGTTTCGAC	31
TTGGTTATTCG	62
ACACGTTTATG	10
ATACATTTCGA	123
TGCGCTATATG	108
TAGTACATGCT	374
GTTAACGAGCA	406
ACCGCTTATGT	95
GGTCAACGACG	128
TGCTTGTTTAA	1247
GATCTATCGTT	28
TTACGCTAACG	192
ATCACGATCGC	19
GCGTACGTGTG	15247
TGCCGGTTAGA	529
CTAGATGCGAT	190
GTAATTCGTTG	190
AGCTAAGCGCA	49
TACCGGTCTGG	19
AGATCGATTTC	64
GGTAGATGGCT	170
GCCTCGACATA	145
ATAGGTCGTGG	2429
TGCATCGGGAA	766
AGTACCGGTAA	67
AAGATCGGTAT	150
AAAACGACTGT	20
AGGTAAGCAAT	132
AGCCTAAGGCA	1401
GTAAGCCGACC	11
TATCGTTAGGG	81
TAGATCGTGGA	1731
GGAACGCCGGT	111
GAACTCACGAA	43
AGTCGGCGTAG	7
CTATCGGTTGA	308
GATCGAAAATC	67
CGAAATAACGT	14
TGCATATAGCG	41
ATCTCGAACTA	131
TAACGCTAATC	104
GTGGACGAATG	325
TTACGAATCTT	108
TTAATCTTTGT	51
AGTCAACGCTG	106
ACGACATGCTT	51
ACTGAAGTGTA	2926
ACCCGTGGTGT	217
CAGGATCGTCC	355
TAACGTTCGTA	2
ATTCTGGTTCG	95
ATCAAATTGCG	4
GCGATCGATAT	26
CGTGAACGACA	840
AGTAACGATTA	807
GTGCGATCGAC	645
GTACGTACTGC	1893
CACGCGATAAG	33
ATATCGACTAC	7
ATTCTAACGTA	6
GGTTATTAGCC	102
TTCAAATCGCT	19
GGGGCGGTTCA	6
CAAACAAGATC	83
CGTAGCCGGAT	42
ACTCGTGATCC	277
AACAGATCGCT	44
GTAGTAGCGTA	54
GCCAAGCCGGT	264
TAAAGTATAAC	30
AGTCAATACTA	30
AAGTCAATACA	6
TGACATAAAAG	243
TGGTCGCAACG	508
GTACGAGACGA	12
CGTTCGATGTT	125
ATGCGGATTGC	66
GGTAGAACGCT	723
AAAATCGAACG	59
TAGGTTACGGG	6679
CGACCGGATTG	515
ACGGTCTGTAA	104
CTCTCGGCATG	418
CCGTTAGATTT	729
AGCGCTGAAGT	863
GTCATATACGA	168
TAGCCGACGTC	168
TGTTAGCTTAC	2535
CGTTGGACGTG	289
CTGACGAGCAA	866
TAATCCGAAGC	47
CATAACGTGCA	11949
ACGTCAGGTAG	23
GATTATCGTCA	2404
TTTATCGCTAT	226
AATCGTCTGTG	475
CGGGTATTGAG	204
ATTTACTCGCT	2
CACGTAGAATG	17174
AGCTTGTCTAC	9
GGGTGCGATTT	23
ATCATAAGTGG	94
CGAGCGACATG	3292
GTGATGAAGCG	106
CGAATCTTATT	184
CCTCGACTTAT	2
CGATGTATCGG	51
ATCGGACCCGT	121
GCATGTCGATT	1322
TATTAAGTTCG	9
AAGCCGACTGA	40
ATCATGTCCCG	281
CACGCTGTAAA	492
TAAAGTCGTGG	412
GCATACGGCGT	9
ATGGTTCACCC	67
TGCGGAGTTTG	2099
CAGTAGCGAGG	52
CATGACGACTT	494
TACGCGAGACT	1005
TTTATGTCGTT	22
CCCAGTCGCAA	258
GACTTACGAGA	348
GCAAATCAAGT	427
CGATTTCGTAT	1331
GGATAAACACG	534
CCTCGTAGCTA	481
ATCTTAGGGGG	13
CGTTATGGACC	1097
TTTTGGACGGT	64
TGAGAAACTAG	59
GCCTTACCGGC	48
AGAAAAAACTA	13
TAACTAAGGAG	100
AAGTAATCGCT	96
CTTCGCTAACT	83
GCTTAGGTTCG	188
AACGCAAGTTT	16
ACAATTAATGC	238
GAGTAGATGCA	472
AGGATCGTAGC	6
TACGAGCGACC	23
GAAATCTTACG	16
CATAGGTAGGT	1347
GAAAGTACAAT	17
AGGCGACATGT	14
CTGGTCGAGCG	38
GGTAGTATCAT	1271
GAAATCGGGTC	465
CACGGAACGTG	282
CGAGAAACTTA	71
ACATAAGGAAT	1
GAATGCGGGTT	323
TACGAACGAAG	43
ACCGTCGTACC	87
GGAAATCGAGC	324
CAACAAAGTAC	44
GTCACTTACAC	169
GCATTCGTCTC	285
GCGCGGTATTG	4385
TTCCTAGATCG	893
AAGTACCCGTC	347
CACCGGTTCCG	95
TTTATTAGGAC	34
CACGATCGGGC	44
TGTGATCGTCA	1
ATAAACTTAGT	66
CGTAAACGTTC	5
GGGATATTTGC	52
CTGTTATTAAT	585
AGCGGGATATT	285
TGCTTCGACTT	1666
CCGGTAGTCGT	79
TAGCGCTAAAA	32
CAACGGTATTC	277
TGACGCCGTAG	243
GTGCCGGCACC	292
CCGATCAACGC	184
CTCTTACGTCG	5598
CTTCTATAGCT	671
TATTACGCTAA	105
GCGGCGATCGC	202
GGGCTTGCGGA	1479
CAATACGAAAT	102
TGCGACAATTT	122
ACGATTCCGGG	411
GAATTGATAGC	27
GCAGGTAGATC	267
TAGGCTACACG	188
TGTGCCGGATT	519
AAGCTGTGCAC	283
GCGAGCATACG	64
GTCGGGGTTAC	1
GTTGCGTGTTA	1
GGCAATCAATT	273
CTAAACACGGA	739
AAGGCAGTACC	1889
CACGCTACGCG	329
CGACATAAAGG	1200
ATCGAAGTTAC	2675
TACGCCGGTAG	218
CGTCGGCTAAC	334
ATATGCGTCGA	75
ATGATCGCTAA	940
ATTATGCGGTC	128
ATCTAGGTTCC	29
CGGCATGCGGC	4
GATCGATAGCC	1194
ACGTTAAGGCA	222
ACTCTTAGCGT	32
CTTAGCTTAGT	211
GCTCGATGCGC	225
ACTAACGCTAC	5
GGCTTACCGCA	431
ATTCCGAAAGA	2
ACCCATGCGAA	16
ATCATAAAGAT	238
AACTTATCGTA	105
ATGCGATTGTG	331
TAACGTTCCGC	3
TGCATGCGACT	345
AGTACGCCAAC	123
GGAGTACGTTC	113
TAACGCGAACA	160
AAACGTTAACT	1729
GAGCTAATCAC	15
CTAACAAAGTC	538
CGTCCGAACGT	612
GGTCAATGCGA	33
ACTGGGCGTAC	56
CTAAGCCGGCG	2
CTTCAACGATT	268
GCTATTCTCGG	161
CCCAGTACATG	81
AGTCGACAGTC	9156
GATTGACGCTT	188
ATGGCGCTATT	874
CCTCTCACGGC	104
GTCGCATGAGT	453
ACGACACCATG	805
GACCGTTCCGT	48
AAGATTCGGCA	4
CACCGACCCAT	283
GGGGATTGGCT	3327
GACCATTATGG	559
CTCACGGGCGC	74
GGCTTAGGTTA	102
CGGCATGTCCG	189
CATGTCGGAAC	203
CGCGTAATTTG	83
ATTTACACAGA	7
GCACCCGTCGC	285
GATTCATAGAT	114
AAGTGAATCGA	105
GGTGGTCGACA	26
GTATCCGAAGT	508
CTTTTACGTAT	52
CACAGATGTGG	8
CTGTTATTCTC	432
GCCCGTCAAAT	70
GAGCATAGATT	129
TTCACTTATGT	678
GTCCGTCGTCA	130
GTAAGTATCCC	400
GGACTCGCGTA	435
AATCTTATTCG	5
TTCAACGAACC	637
ATGCGCTAAAA	35
CTTTACGAGGA	43
CCGACGTGTTC	25
CCGGCGGTTAG	85
CTAGGTCGCGA	148
TGTACTTAGCG	23
CGGCGTAAAGT	4434
CGCGCTAGGTC	58
CTAGCGATTCC	107
AGTCGTTACGG	39
TGACCCGATAT	372
ACTTACGTAAA	141
CTATCATACCG	187
TTACGTAACAT	1477
CAGTTGGATCG	150
GATCGCGAATT	63
TTCGTACTTAT	252
CCCGTTATGAG	193
CTCGAAATGTC	417
CTTATAAACGT	4
TTTACACGGAA	48
CGCCGGCTAAA	683
AAAGTATACTT	66
AAGCATCGTAA	190
GCCCATGAGAC	193
CTCATTATCGT	728
GTAAGGTTCGA	273
TGTCGTTTAAC	116
TTAAGAAAACA	263
ACATTCGTCTC	111
GGTGTAAACGG	1002
CAGTAGCGATT	502
ATACGTCAAAA	268
AATCTTGGATC	1741
CATCTATCGGG	76
ACTTATTCGAT	78
GACTTAGATAG	29
CACCATTACGC	73
CCGACGTAGAA	192
TTAAACTCGCT	62
GACGTAGAAAG	93
TAAGCATGTTG	555
CAACGCATCTA	247
GACCTAGCTAA	445
AGGAAACTCGG	27
AGCTAAGGTGA	57
CTATAAGTTTG	86
GGGTGGTAGTC	119
GCTAATCGTCG	125
CTTTTACGTTC	85
TGGACGCTTGT	221
AGATCGTAGTA	162
AGCATCGACGG	448
GAGTTGTTAGC	172
AGGCGAGGAGT	1635
AGGTGTAACAA	111
GTAAAGATAAC	939
TAGCCGTAGAA	125
AACTAAAAAGA	18
GCAAGTTGGTG	15
TGTTCGTTAGA	778
AATCAAAAGAA	63
AGCGCGAGTAT	186
CCTCGATATGC	13
AAGTTCGTTGT	277
AAACGATCGGG	16
TGCGCGATTTC	2
TTCAAAGTCCG	102
TTAGCGTGGTG	157
TGCGGTACATG	1
CAGCGGTGGCC	50
AGTCAACTAAC	949
CTAGAACGAGC	114
AGGCTAATAGC	251
TGCTACTACGA	227
AGTGAACGAGG	16
CTTGACGAAAT	162
TTCATCGCATC	3277
CTAGATTGCGC	4113
CGAGCACGCTA	93
TACCGGACGAT	80
GCGCCTAAGCC	1191
CAACGTAGCTT	4399
GATTTACGGCA	130
TACTAAAACCG	41
CTTTCTATGGT	101
AATACGGACGA	270
CATGTCGTCGA	1254
ACCAGTAGCGG	22
GTGTATCGGAC	654
TGATCGTGAGC	444
CCATTAGGTCG	688
AACACGTACTT	530
CCATCGGTTGT	360
TACGTTCGCGT	330
ATAAGCGTTTC	158
GCGAGTAGATT	121
CGGAAAACTAT	600
GTTTAACGTGT	200
CAACACGGTGC	456
AGTCGGATGGA	1
TATCGCTTGGA	636
TGTGTTCAAAG	94
TTTTAAACGGT	97
ATCTATAAGGG	38
GAGCCTTATGC	4
GTTAGATAAAC	13
CGCGATAGATA	46
ACGCTTGGTGT	247
TGTTATCGGCT	129
GTCGTTTGGAT	134
AAGATCGATTA	139
GCAACTAACTA	94
AATACTAACAG	67
CCTTACTACCG	332
GATTCATAACG	26
ATAAAACGGTC	15
CTAGTAGCCTT	1664
CAGATAGATTC	89
TGCAAGTACAA	1
CTTATGCGTAC	172
ACGTAAAGTTG	70
GATGCGGAGAT	6
ATATCAACGTG	18
CTGTCCGACCC	43
TTGATACCGCA	1019
AACCGCTCTCA	46
CAGTTCGAGCT	127
CTCGGCTTAGG	1279
GACTTATGAGA	9
CCTTATGCTTG	352
AGGCAGTTGGA	3645
AGCGTTCGTTA	283
CGCGTACGTAC	72
TAGAACGAATA	6
GTATCGGTGAT	71
CAATCGTTCCA	8240
TATCAATTGCC	14
AATAGCGATCA	461
TGAGTACAAAT	54
TATCGTATGGG	212
CGGCACGTTTA	601
GTACATTGGGT	198
TTCAATAGATC	103
GCGTATCAAGC	188
CCCTTTAACCG	100
GGTTACGGAAC	245
TTCATCGGTGA	290
TACTCCGAACG	458
ACTTAGTAGTA	35
ATCGAGTAGCC	171
CTGAACGCACT	14
GACCTCATTGA	137
ATTGACGCGAC	1
AGGGACGCTTG	28
ACCGATATGGC	34
CCGGACCATTG	274
TATAGGTACAA	233
ACGCTACCGTA	2
GACCGTTAGGA	15
GACAGTCGTCA	264
GAATGCGAAAT	3
CCTTATGTCCC	331
TGCCGACGAAG	31
ACGTACGTCGG	101
CCATAAAGATT	73
AGAAACTTGCA	163
TTTATTCCGTC	23
TTTCGGTAGAA	219
GTCAATGTATT	1
TTGCTTGAGGG	65
GGCGTGCAAGT	974
AGTTCGACGAT	739
CTACGGAACTC	273
ACACGTACGAA	1284
GTCACTTATAC	276
CGACATGCGTC	715
TGGAAACGTGT	12432
GCTACACCAAT	1695
TTATACGGACC	102
GTTCGAGCGGG	13
GCCTTATGACT	241
GCAACTAAGAG	251
CTTACGTAAAC	134
CACGTAAACAG	1
TTCGATTATGG	19
AGACGAGAATC	13
CAGCTAATTTA	269
ATAAACGTTTC	797
GGACGCGAGTG	6
AATGGACCTAT	22
CGCTTACGTTT	166
ACGATTTCGGG	1142
CAGTAACGTCA	874
CTCTGGTCATG	5
GGACTCGGCCT	64
GTTAATCGGCG	119
ATGGTTGCATA	512
ACCCAATGTAT	381
GAATAAACAAG	73
CATACGCCGGT	279
ACGTCGCATAT	362
ATGAGTAGCGA	372
CTCGATGTAAC	646
CGTAACATCGG	8
CAATTTAGTAC	174
CTTGCGTATGG	130
GCAGGACGATG	9860
GATGCGTAACG	118
AAGCGCCAATT	545
GCCTCGATGCC	125
CTAGATAGTTG	163
TAATTTCGCGT	32
CTAAACAGACT	4239
CGACGTCGTCG	143
ATAGGTCGCAC	162
AATACTTAAGG	13
CGTACGTTTGT	68
GTGCTTCGAGC	182
AAGCCAATGAA	77
TGTAACGTGGT	760
CTTGGACGAGG	205
CTAGATACCGT	560
AGTTTATCGCT	1
AGCATTCGTCA	32
AGAAATCGATT	77
CGCCGTGGTAG	327
TACTAACGTCC	484
TGAGACGTACC	461
GCATTGGTATT	51
GGCGGTTGGAA	1153
GAACATAAATC	328
TGCACACGGGC	75
GAGCACGTAAG	848
GTAAGCCGCTG	1103
GCCAAGCGTAA	294
ACGCTTATGAC	1
AGCACGTATCG	2525
CTAAACGAACG	670
CCTTATGAAAC	156
CACGAGAATGC	156
CCCGAGATAAG	111
GTATTTTCGTC	442
GACTGCATAGT	37
ACTTAATCGAT	5
CTTTCGAACTC	416
CGGCGATTGAT	52
GCCATCGTCGA	53
CGTTGGTACAT	608
TGTACGTTCCA	1
AGCCGTACGCT	2044
GATTTAGCCGC	90
CTACGAGCGCG	76
ATTCTGTGGAC	185
GAGCGCGGTAG	24
AATTTGCGGCC	45
TATTGACCGTC	155
GTATACGTTTC	526
CAATAGCGTGT	593
AAGTCATCGTA	456
TACCGGTAGAG	576
CCATCGGTTAA	92
TTTTGATCGTT	162
ACTACGGTAAT	80
TAAACGGCACC	243
CTAAATCGCAC	182
TGATCGCATCC	1589
AAAGTCGGCTA	78
ATCGACGTGAC	5
CTTGACCGATA	40
TGAAACAATTA	29
CCGTGACGGCG	48
CCGGTTAGGAT	76
AGCGGGTTCCA	251
TTGTTTATGTC	167
TTACTATTCGT	681
CTTATAACCGA	65
GCGTTATTCGT	478
GCGTAAGTTTA	2731
GGGACGTGTAC	1
TGCTTCGTAAT	456
TTTCATCGGAG	147
GGCGATTCGCA	76
TTCAACGATAG	1843
AAGTTATCGAA	341
AGTTGAACCTT	23
TTAATCATGTC	216
ATTGGACGCTG	285
GCTTATTAATT	246
CGTTCGTGGAC	345
GCATCGATAAC	1003
CAGCGGTAGAG	38
AATCGATTCTG	17
TTTGTCTATCA	80
TAGCGGGTAGT	442
CAACGACCGAT	178
GGTCGAGCTAG	1199
CTATCGTAAGA	97
TGCGTAAGGCA	1152
GCAACGACTAC	154
CGGGTAGGTAA	587
TAAGCGTTGGG	394
TAACGTAACGG	159
TGGACTTATTC	645
TTCATCGTCTT	60
AGGCGTAATTA	7136
ATCGATTTAAC	226
TACATTGGTAA	3868
GAACGTCGGCC	30
CCGATGAAACT	123
TTAACGACCGT	231
TGTCGTCAAAA	1840
GTAACGGCTAA	256
TTCGTGTATCG	21
CTAAGGAATTG	540
GCGTTAGCGTT	1598
CACCGGCGACT	46
GTAAACGGTGA	677
CTTTCTGTTTA	12
CTTAGGTGGAG	600
TAGGTAAACTT	16
GTTTTACGTTC	75
AGTAGTCGCGT	11634
GACCCGTCGTG	159
TGCGGTGAATC	161
ATTCATAGTTC	22
GATCAAGTACC	301
GATCGTTAATG	1
AGAAAACAAGT	74
GCGGATAGTAG	7
AATAGTTCCGG	85
GGAGATAGCGC	2
AGCAATCTTGA	88
AATATTTCGAA	7
CGGACGTGATA	913
GTCGATGACGC	996
AATACGCAAGT	27
TAAACGACAGT	251
AACACGTTCGT	13
GACCGATGCTA	192
GATATGCGATT	213
GGAGTAATTAC	165
CGGCGTAGCCA	1161
AATAGATTCGA	239
TATGCGGTTCG	42
ACCTTACTAAG	236
GACGTGGCGGT	1234
CGTCTCTTATT	7
GCGTAATCGTC	317
TAAACGTGATG	45
ACCGAATTCGC	37
CGTGCACCAAA	140
CACGGTAAGTT	40
AAACGAATAAG	174
TTACGTAATCC	796
ACACTATCGCA	131
CATACGTTTCA	34
AGCATTCTAAT	10
AGCTAAAGTGT	286
AACATAACAGC	92
GGAAACCGTAG	218
GCAACGATGTA	369
CTAATCAATGT	28
GGTTCATCACC	4
CAAGCCGTCGT	33
TTAAACAGACT	319
TACTGCATGAC	213
ACCGTAATTAT	4808
GTTCGTCCGAC	25
GCTCACACGAT	2
ACTTTACGTAT	89
CTGGTTATGAC	29
AAGTCGTACGA	466
GCTGACGACTA	130
AACGCTGTATC	580
TTCCTATCGAT	163
CAGCCGGAGCT	1128
GACCGCATCGA	384
CGCTAAACAAG	664
ACTTGCATGAC	60
GAAACGTCACC	2154
GGCCAATACGT	448
AAGTTAGGTTC	196
GCTGCGTAAGT	9
AGATACTATGC	178
GAAAGTATCAA	128
TATGTAACGTC	285
CACCGAATAAA	408
TACACCGACCG	6617
CGCGATAAACG	633
TTCCGGATTGT	3584
ATCGGCGAGTA	266
GCTAAACGGCT	3
TACACGGTCAA	28
TGTATCGACTA	1
AACGTGGACCT	38
AAGTACGAATC	110
AATGTAACGCG	464
CGCTAAAGCAA	1206
TTCCGACACCG	539
ATATACGTCAA	5
TGTCGATACAT	2444
ATGACGGCACC	54
ACTTCGATAAG	1487
TTTTAGCGAAC	531
CAAAATCGTAG	219
CGCAACTATTC	1669
ATACGTTAGGA	366
AATTGACAAAT	130
TTATGTCGTAT	531
GTCAGCCGTGG	517
GGTTCGTAACG	234
ATTAGCGATAT	24
ATCGACGCTGC	118
CCCGTCGTGAA	546
GACGTCGATAC	300
TAGTAATCATG	27
ATCAAATCGGG	99
CATCGATGACC	608
ATAGTTGTTCG	18
GGTATTCGAAG	1
AGTCGTGAGGA	184
GTGCGATTCCG	22
ATGACCGTCGG	57
TATCGCATAGA	243
TACGCATCGTG	2
CAACAAGTCAT	253
ATCGCGATAAG	12
ACGGGAAGTGC	42
CCATCGTCAAC	949
GCTTAGCGAAA	24
CCGACTTCGCT	55
CAACGCACGTT	151
ATGCGGTTGAG	49
TGACGCTTACC	412
TTGCCGGTTCA	805
AGAAAGAATCG	78
GGGGTTCATCA	3
CCTATGGTAAC	1
GAGTATCGTTC	89
CATTATCGGAG	1101
CTAGATTAGGC	13
GCTTGATACCA	35
CTTCGTACCGT	489
CGGAATTGGTA	55
TGACTATAAGA	18
GTGTCGTGATG	13946
CTAGGTTACAC	533
TAATCGATAAG	4
AAACTAACGTG	77
AAGATCGCATA	1
GCGTGTATCGA	61
GCGGGTAACGT	96
GAATTATCGTT	180
AGCCTTATAGA	111
TAACTAATAGA	36
AATATAGCAAC	58
TGGATTCCGGT	63
GGTCGATGCGG	3864
CCTATCGCTAA	4670
ACGCTATACGA	2
GACGTGGTGGA	172
CCATAAGCAGC	27
CATACGTTAAC	673
GACTGGTCGGC	184
CGGATAATCCA	82
ATATCGTAAGT	68
GACGTAGCTTG	78
CAGTAGCGAGC	227
TTACTAACAGA	482
ATTCCGGGATC	78
ATATCGCGTAA	292
CAAACTCGTAC	105
ATTAAACGTCG	76
GTAAACGATTC	1
ATTCGCGTAGT	461
CTGTATCTCGG	25
CTATTCCGGCG	5
CTTGATCACGC	316
TGCGTACATTG	2
GTCTTGTCTAC	3
CAACCTTACCG	44
TACATTGAACA	151
ATCTTATGGTT	955
TACATTAGTGC	240
AACGTCGTACT	127
CGGTTATGTAG	738
GAATCGTCGTT	71
CCCGAGTGCCG	7
CGAGAAAAATA	1
TAAGTTCGTAA	377
ATTGGCGGTAG	43
GTCGGACGCTG	87
GGAACATAACA	698
TACGTAAGGTG	1197
TATCGTGACGG	213
TGCATGACGCC	271
CATTAAACTTG	831
CCTAAAGTAAC	263
CCGTGACGACC	1306
ATTAGCCGTAT	126
GTTACGCCACC	3819
GTCGAATGCGG	1
GTACTATTCCT	935
ATCTCGACTTA	256
GGTTGCGAACC	425
ATTTATTCGTC	224
GGGTTCGCTAT	251
AACGATAAAGT	270
GCAAGTCGTTC	767
GTAACAAATAA	364
GGGGTTCGAGT	4374
GATTTCGGTAA	22
TGGTTGCGACC	1174
CCTTATGAAGC	299
TATTCCGGTAA	63
CGCATGAGAAA	1111
TACGTAAGGCA	6
TTGTGCGGCAG	49
GCGTCTCGTTA	114
GTCCATAGTGG	355
AGTCGGACGGC	8
AGGATAGCTTG	9824
GACGATATAGA	207
CTTACCGCTCG	30
TAAAAGATTCA	35
ATTGATCGGGT	14
TACCCGGCTTA	54
TAAAACGAATC	1
CTTATCCGAAG	54
TTAAAACGAAG	18
TTGGACGGTCA	22
CCGAAAGATCG	106
CAGATTTCGGG	116
GCGTATCGACT	92
ATAAAAGAATC	32
GTCTATCTAGG	11270
ATAGATAGCCG	34
GACGTTAAGTA	89
GTTACGTAGAA	188
TGCGTCGTAAC	513
TTACCGGTTCG	120
GTCTTCGCTAC	73
AACGTCGTATC	208
GAGATACCGTT	2
GGAAGTTCGAC	835
GAATTCGAAAG	12
GCAAGTCGGGA	443
ATAATCGAACC	11
TATCGCGCGAT	376
TGTAGTATAAC	4
AGCGTTTCGCT	207
CGTGTTTATCC	8
AAAGTCGAAGA	76
TGGCCGTAAAC	776
AAGTTAGCCAC	162
GCTTACGCGTC	609
TACATGCTACC	190
GAATGCGAATA	1794
TGGGCTTACGA	186
TGTACTATTCG	27
GAGAAATCGGT	8
ATCTTTCGGAC	773
ACAATTATGGG	32
ACGCTCTTAGC	47
AAGTATCAAAG	34
TAACGCGAAAG	32
GATCACCCGGC	896
CGGATTAAAAT	74
CACTCGGAGTA	63
TAGTCGCGTAA	76
ATCGACGGTAT	21
ACGATCGACGA	55
TGTACGTATCG	46
ACAACAATTGG	16
GGGTGTATCAG	157
GTCGGAAGTGT	3
CGTGTATTTTA	54
ATACGCTGTGG	314
AATCCGAAGTT	174
ACAGACGTAGC	265
CCTTCGAGCAT	232
CACTTATCGGT	125
TTGCGATACCG	42
GTAGCGTTAAG	783
TTTTCGATGCT	37
TAGCGTGGCGG	2
ACGTCGTATGG	343
CCCGCAAGAGT	1333
TAACGATTTAG	42
GGACGCTGACA	111
GGCGTACCGGA	1255
CACCGAAAGTG	439
GTGTTCGAGTT	29
ACGAGATATAC	7
GAAGCGTTGTT	110
TAAAGTCGATG	10
ACCTATATGCC	342
GATCTCGTCAA	178
GCGTTTGCGTA	66
GAGACGCGATC	1
GGTAGTCGACT	5
CACCGAAATAA	60
GCCGCTGTACT	463
CGTAGTATATG	21
GTAATGCGGTA	160
ACTCATTCGAT	1
CTAAACACGGT	278
GATTCGGGATC	2
CACGAATGCGT	352
GACTAAGGAAT	19
TATGGCTCGCT	135
CGGCTACGAAA	30
AAGTCAAATGC	115
AAGATTGGTCG	147
ATACCGGTCAT	118
GTGACGGACAG	49
GGTAATCGAAT	34
ACCTATTCTGT	1
GGCGAGATATG	163
GCTCGACGTTC	75
AGTTTGGACGC	9
AATAAAAACCG	9
CGACATAATCC	1
AAGCATACCGG	172
TACTTATAGCC	339
ACGAGCGCAAT	61
ATAATCGGAAC	234
CACGCGAAAGT	1
TACCGGAGACT	97
CATTTAACGAA	5
CGGCTAAGAGT	255
GCCACCATTAA	2671
GCGCTAAGCGT	497
AGCAATCAACG	258
TGATCACGCCA	1820
CATTTCGTCAC	12920
TATTGCGTAGA	1
CGCAAGTCGAT	396
CACGGGGTTCA	48
ATTGTAACATC	452
GAGAATCGGAA	303
GGCTTTCGACT	39
CGAACGTGGAC	1163
TGTCGACGTGT	760
GACTTGCGTCC	727
GAGCACGTCCG	2615
TTGTTTGCGGA	69
CCGAGTTGGGC	117
TATCCGCGTAT	1146
GAGTAATCATG	194
GCTAACGATGC	225
TACGTAGCCTA	174
ACCGGTAGTAC	2078
GTTGCATGTCG	38
AAACACGATTG	85
CAGATTACGGG	942
GCTTGGAATTA	25
GGGAGTCCGAC	46
CTTCATAGATA	232
ACGGTATTTAA	183
AAGATCGTGAT	11
AAGTTACGTCC	103
GGTTATGGTTC	144
AACAAGTAATC	89
ACTTAGATTAG	55
AGATCGAGGAG	191
TTACGAATGGG	2
ATCGTGTACGC	842
AGATCGGGCGG	4
GGACTCGTAAA	563
TAGACGAGCCT	31
AGAAACTAAGG	111
GATCGTCAAGC	1
CGGTTCGCGAG	39
TGAGTATCCTA	126
GTCGTAGTCAT	900
ATCGTACGTAA	66
TAACCGTCGGG	295
CAGTTACGTCC	169
AGCATCGTACC	2343
CCAGTAATGCG	3
CGCTTATTCGC	1732
CTAGCGTGGTA	473
TGAACGCGCTA	13
GCTCACACGGC	28
CTAGTCGAACC	1
GAACGATTTAA	59
CTCATACGTTC	28
ACAGTTCGCAC	280
GAGACGTGACA	56
GCCTAATCTTA	87
TAGCTTAGGAC	1
GGCGTAACGAG	44
ACAGATACCGC	508
TAAGTCGGGTC	63
CGGGCATCGGG	5
CGCTTATCCGA	1
TTCTCGACTGG	64
TACTTATACCG	37
TTCGTAAGTTA	49
CTAGAACGGTG	60
CACTCGCCAGA	701
GCATGACGAAT	183
CCGTCACCCGA	65
CAGATGTATGT	27
AGCGCCGTCGC	68
CGGAGTATCAA	5
CAAACTATCGC	1235
AACTATCGGTA	47
CTGTTCACGGC	1
CCGTCGTGGAC	219
GACTTGCATAG	7
ATCCGGTTACC	134
CCGCAAGTCAA	94
CGACTATTCGG	6
GTGTACGTGTG	1334
CTACTCGTAGC	867
CCCACGTTGGA	617
CAAACTCACGC	137
ATCATAACCGC	1
CACGTTTATGC	164
GGACGCGTAGT	312
CTACGGGATTA	4
CGATGACTACA	2
TTTTCATACGC	4
AAGCGTCGTGG	79
ATGTTCGTACT	1
TAGCCGACGAA	380
TGAAACTCGCC	726
AAATCGCGCAA	154
AGGTTCGTGCG	3
TACGGCGATAC	5539
ACTGAAGTTCG	374
ACGTAAAGGAG	39
AGCGTTTATGC	132
GTGGTCAAGTC	129
CTGCCGGAGTT	487
CCTACCGTGAG	1
CAGCCGAACAT	539
AGAATCGCGAT	7
TACCCGATAAC	704
TTTATCGAATG	93
GGGATTCAAAG	745
CCGTCAATCCG	541
AGCTTAGATTC	51
GTGGCCGTAAG	3
AGAATCGATTT	9
GGATGTTCGTC	659
AGATTACGGCC	10
CAATGTATCTA	88
TGAGGATCTCG	195
TAACATCGTCG	91
GCGGATATGCG	99
AAGTAACGACC	320
GGAAATTCTCG	69
CGAACGTGTAG	85
CTGTTAGCGTT	6030
GTCGTTAGCGT	72
GCTTGTCCGAC	2
ACACGATCGCA	766
CGCGAAATCGT	5
ATTCTCGTGAG	22
CGTACGCGTAC	437
AGACGAATTCG	123
CGTAACATAAT	15
GCATTCGAAGT	790
ATTATGTCGAG	42
AATAAGCCACC	7
GTCGATAATCA	232
CCGGCGTACGT	102
TGGTGTACGTT	28
TGGATCGGCGA	245
GACGTAAACTC	96
GTATAACGCGA	132
ATAGTAACATG	136
TGATCGTTTAT	272
TACACGTATGT	86
TTATAATCGGG	23
CGCCAGACGTG	56
TGCGGTATCAG	146
GGGTAACTATT	435
TATGGTTGTTC	241
ATACTACGCAA	139
ACACGATGCAA	528
CATGTCGAACC	337
ACCCGATCGTT	39
GCTCGTCTCTA	1630
GGAAATGCGTA	7
CGAGCATGCGT	2
GCTCGTATCGC	89
TTGATTATGAC	11
ATCGTTCCGGT	376
AACGCGACTGT	3
CGCTGCGTGAC	38
GAGTAGGTTCC	1379
GAGATAGCGAT	161
AAATCGAAATT	143
CAAATTGGGCG	14
CGTGTTTATCG	17
CCACGTCGTTG	741
TAGTAGTCAAT	55
TGGTTCAATGA	979
CTTTCGCGAAG	241
GTCGTCGGAGA	1
GATTTCGGCTT	2142
CCGCGGTATTC	52
AGTTAGGACGG	234
GTTGCGTACCG	1
ATAACAAGATG	156
GAAACTAATTC	127
GAAATATTCCG	12
ACGATTCGTGC	1048
GAGTTTGCGTA	11554
ATATGGTAACT	391
GGCTACGCTAA	375
GCTACACAGCT	2718
CCATAGTAATC	214
AACACGATCTC	1760
CGGAACGGCTA	4502
ACGAATCGTTC	39
GCCCTTTAACT	6294
AGCGTACCTGA	324
GGCAAATTGGT	240
GGTAACGATGA	362
ATTCCGACGCT	700
CAGAACGTCCG	352
AGCAGCGGGTT	25
TGTCCGTCAGC	127
GGGCTTGACTA	78
TACGTCGAATG	1764
TGGTCAAGCCG	262
GGCGGTAAAGC	424
CCGAAATGCGG	53
ATCGACGCTGT	553
CAAGTTGTTAT	1
GAATCTTAGGG	1
ATAGCGATTAC	109
TATAATCGACG	64
GAACGTCGGAT	270
GGTCGATGTAC	225
TGCGATTGCCT	617
AACCTACTCCG	3109
TTATAGCGCGA	10
TTCTACGAACC	1087
TTCACGTTGTA	10989
CGACCGCTGTT	4541
CACTTAGCCGG	25
GCGCGATTGTG	95
CGAAATCGCGC	1046
TGCGCTGAAGT	253
GACCCATGACT	125
CACGGCTAATT	620
CTACTACCGTC	720
TAAGTCGGACA	2
CATAAGTCGAC	587
CCCTAGATAAT	3
TTTCTAACGCT	115
TAACGTGACTA	573
GTAATTTCGTT	4
ACGAGAAAACT	106
TTAGACGAAAG	303
ACGTCGTAGCC	127
ACATAGATTGC	208
CATCAAATTCG	22
TTAATTACGCC	152
AGTGAATCGTA	1682
TGTATCGCATT	2
AGAGTAAACTT	47
AAAGTTAGACG	6
TATGGTGTACC	468
TTCATCGGTGT	570
GCCGATGCGGT	6
GGTCGGCGAAG	2495
TTAACGTGGCG	17
TTTAGCGGGTT	1
ATATGCGTGAA	28
CGAGACCTAGG	161
AACGATCGTGC	747
ACTGAAGTGAA	75
CGATCGATTCA	409
GAATGGGGTGC	29
ATATCGCATAC	430
AACGATCAATC	86
GAATAACGATA	359
GATAGCTAACG	740
ATCGGGGTTGC	107
AGCGACTTAGA	8
ATTTACGCATT	531
CGACGTAATTT	381
CTTACGTTTCA	87
TAACATAGTGA	187
GCAGCGTACGA	532
GCTATCAATCG	51
CGACTTCGCGA	109
TATTCGTATCA	1545
GATTGGTAACA	706
GTGAACCTGGA	421
GGTATCCTATG	3768
CCAATGCGATC	1116
CCGTACAAATC	89
TGGAGCTAACA	99
TGGACGCTCCG	88
GCGTATCGCTA	28
TAAAACGGTAG	14
TAGTTGTAACT	168
AAAGTTCCAAT	2
CTATCGGACGA	114
TTAGGTTTCTA	7
TAATCGACTTA	4
GCGGTTATAAA	4
GGATAGCGTAC	180
AAGCCGAAATT	258
CGAACATAAGG	244
ATAGCGTTCGC	266
CTGTAAACGGT	2
TGTGCGAAAGA	169
TACCGCCGGAT	1
CATTGTAACGC	4246
CTACGCAACGA	142
ATAGTAGATAC	104
CAGATTACTCC	65
GGAACGCGGTG	104
ACCGATAGAGG	54
GGGATTACCGC	494
AAGTTACGAGG	148
CTGTTCCGAAA	123
CGTGTAAACGT	35
GCTTGACTATG	464
TACACGATATG	182
AGAATCGCTCG	1
CTCGTGATACT	106
AGCCGTGGCGG	37
CGTGTAAACAC	332
GTGATCGAGCC	30
TGGAAAAACCG	48
CGTCTCGATAT	245
ATCAACGAACT	17
TATCTCGGCTT	275
GCCGATCACGC	76
CATAGGTTTAA	12
GCCCGTGAGGC	269
ACTTGCATCTA	11
GTATACGGTCC	10
AGGTGGTGGTC	98
GTACAATTAAG	49
CGGCATCAATG	2369
GATGCGTGGCG	12
GTAGCGTCTAT	138
GATTGGTCGGA	389
CAAAGTTAAGA	85
TGTAGATTTAC	175
GACGCATTGTT	33
TGGCTCGCTAA	102
GTTTTACGAGG	66
CCGATAGTACA	1306
CCTGCGACCGA	3
CATTGCGAAGG	165
GTCCGACACCT	707
CGATGCGGACC	1017
CCATGCGGACG	33
TTTACGGACGG	10
GCGCTGACGGA	132
AGCCGAAAGTT	281
CGCCGGTTACA	6395
CATTCTATGGA	195
ATTTAGCGGGA	2728
ATCCGTCGGCC	454
ATTTAAAACCG	121
TTGACCGTCAC	36
GACGCTCGTGT	28
CTTCGCGACCA	200
CGGTGATACCG	29
GACAATTGGTT	98
AACGCGATAGC	3100
CTGAGGAGTTT	163
CAAATCGTTGT	1098
AGATATGCTCA	73
GCTACACAGAC	1
CACGAATAACA	1346
CCTCGACGAAC	5
CCGGAGTTTGG	14
GGTGTATCCTG	100
AGCCGATAAGC	1348
TATTTCGCTGT	163
CGGACTTATGC	1133
CGGAGTTGGTG	80
CCATCGGCAAG	184
AACTAACGACG	2208
GTCAACGTGAG	2633
GTGTCGTTATA	491
TTCATCGTAAG	89
ATATTTAGCCT	175
GGTCGGAACGG	9
TTGTGGGCGTA	134
TTTTACCGTGA	539
GTTGTTATGTC	429
CAAGATAGTTA	461
TACGTTCGCTA	86
ACGAGAATCGC	194
GCGGCAAATTG	21
GGTAACGGCAC	485
AGATAGCGGTC	579
ACCTATCGGTG	51
TATTACGTGCA	263
GCTCTTAGATG	85
TGGCTTGATCG	17
TTATAGGTCGT	712
AATGCGTGTTC	152
GTACATTCGCT	175
TTGATTACTCC	3580
TGCGTGCGATA	426
TGGTCGTGGAG	37
ATCAATCGCTT	304
AACGTTGGGCT	1501
AGAAAACTATC	37
GTAGCTTGTAC	228
AGCGACTTCTA	337
CTAGATTGGGC	575
TGACCGGTCCT	1
AATAACGATGC	141
AGAAAACGAAT	83
AGGACGCGAAT	1
CGATTAGATAT	76
CCATTGTACGT	447
ACGTAAGCGCA	193
TAGACGTACAG	1
TAGTCGTTTAT	73
TTACGTCGTTC	19
CACCGAACCTG	171
GCTCAAGTTGT	107
CGTGTATCAAT	21
TACTCGCGTCA	217
ATATACTACCG	28
AGACGTATCGA	611
CGATAACGAGG	437
CAGCTAAAGGC	28
ATCGGATAAAA	1
ACTATCTCGAA	6526
CGTTTGGACGG	11
ATGTAACGAGG	265
CAAGCGTCGGA	129
GTGTACCGTAA	136
CGATAGCGATT	792
ATTGGCTTATC	49
GGGGATCTCTT	28
CACCAATAGTG	41
TGCGGGTTCAT	108
TGGATCTATAA	257
ATGACGCTTAC	2
AAACTAAGCAA	111
TTCCCGCGTAA	780
GAATTCGTGTA	126
GAACGTAATCA	3
AGACGAACGCT	65
AACACAGATGT	696
TTGGTAACTAA	60
GTTTAGCCGAT	75
TTGCGTATCGC	212
GTTAACGCTAC	160
CGAAAAACTAA	243
AGGACGATCAC	255
CGCTTATCGTG	71
ATCTTACGCAC	50
TGCCGGTACAA	216
ATTACTTAAGG	76
CGCGACCATTG	53
AAGAGTAGCGC	319
CAATTACGGGG	117
ATCCGACACCG	2217
CCGTAGTAATT	30
GTTTCATCAAC	60
GTGAATCAAAT	1
CGATAGTCATG	2818
GCCGTCGATAA	405
CATTTCGTGGC	248
TGTTCAAATGG	35
ATAGCGGTTCC	7
GAGCGAGTATC	749
GCATTCAAAGT	537
CGGAGCTAGGT	251
ATTGATAGTTC	130
ATCAACGAAGT	582
TGAATCGACGT	37
ACTAAGCCGCT	302
GGAAACGGTAT	168
CAGATCGTACC	329
GAAATCTTGAT	31
TTGCATACGAG	901
GAGGATAGTGC	472
AGGATAAAACC	1
GTTCGATAGCC	191
ATTAGCGACAA	378
CAGCCGGAGTA	753
ACCCGTTCGTA	290
CGGGCGTGGTA	52
TGTACGCCAAT	532
CGCTAAATCAT	2
ACGGAACCTAT	108
TAGCCTTATAC	442
GGTTCGCGAGA	20
GGACGCTTGGT	81
AGTTCGCGAGT	148
TATAAAACGGC	23
CGCTTGGATAA	15
TACATGCGGCA	182
GTATGGTAGTC	28
GTAGATAACCC	39
CGCAACGATGC	3
GATTTACGCGT	293
GGGTGTACCGG	217
TAGTCGTGTAA	90
TTATTACCGTG	151
CTCGAAGCGCT	275
GGCGGTCTGTA	394
ATGTATCGTAA	1105
AGGCTAAAATA	440
CGTCACGAAAA	3710
TTTGTCGTATC	247
GTGAACGGTAC	89
AGTGCCGGAGT	318
CCTAGGTGAAT	89
CTAATCGTCGC	1027
ACGTCGGAGGT	382
TTGTACGTGTT	299
AGTCGTTATGT	22
ACGACGTGACA	317
GTAGTAACATG	1
CTTGACGGACC	1026
CGCGGTAGATA	156
AGCAACGCATC	2840
GCATAGTCGGA	5617
TGCGCGGTATG	33
AAACGTGCGGG	46
TTCTATACGGG	59
AACCTGAACCT	218
TAAATCGGTTC	32
TTGCGGTAATC	585
GCATACGTGAA	574
GACCTACGCTC	689
TAAGTCGAACA	628
TTTCGCTAATG	49
AGGGGGGAGTC	401
TTATTACGAGG	53
GGTATTCGGGA	285
AGGCTAACCGC	127
CTAGTAGATGC	222
TAGATACATGT	356
ACCATTACGGC	211
GCTATAAATAC	138
GACGATCAATA	11
TATGACGAAAA	484
AGCTACGGAAT	446
ACCCGTTATAG	38
GGTTCATCGTA	181
ACCGCTCGCGC	6
GCTACACGGAC	40
TGCGAACGCGA	52
CTGTACGAAGA	21
TGCGCGACTAC	1704
TTACCGTACCG	184
GAGCGGGGCGT	37
CCATCGTAAAG	29
AAGTCCGAATC	17
CTTCGAGTAAA	517
GCGCTAACGTG	16
TATGACGAACC	78
TTCATACGAGA	130
CGAAAGGAAAT	29
GTGTTAGACGT	171
TTATCGATAAC	31
GACGCGACTAC	82
TAATAAGCGCT	396
ACTATATCGGA	114
GACCTACCAAC	339
CATTGCGATCC	1921
CCGTAATCGAA	79
TGCATACGTCA	139
TATGAGTCCGT	940
CTGGTTAGCCT	2
AGATGTACTAT	62
CTTAGCGCGAA	54
TACGAAATCAA	112
CTTCTGTTAGG	97
CCGGTATTTCG	837
TGTTATTCGCT	210
TTGCTTGCGTA	215
GACTTATAAAA	1245
AACCGTGATAG	1
CCATTACTATG	1403
AGCTACCGCCG	719
TGGTTCCGGTA	53
GCTATCTCGAA	7
AAAATATTCGG	2
CTAGCGAGGAG	366
GTTACGTTAAT	7
TTAGGCGAATA	139
ACACCGATGCC	458
GTTAACGAAGA	10
AACAGCGTCTG	2
CACGGCGGTAC	308
ATAAATCATGT	12
GCTACGCTACC	4
ACCATGACCGT	42
GTATCGTTAAG	260
GGTAATCACGC	173
CTTGGTAGCGA	1
GAGGATAACAG	1
TATCCTATCTG	33
GTGGACGATAT	366
GTATCGGGTGT	2
TAAAACCGAAC	6
GTAACGACTGA	431
TGGAAACGGCA	530
CGATGCACCCG	174
GACTTATGAGT	51
ACATCACGATA	13
ATATACGTCAC	110
AGCGTAATTAA	1241
CCGAGACCGTT	323
AACGATCGATA	57
GCGTAATCGTT	274
GATTGAACATG	37
TAATGCGCTGC	197
CCGAGACGTTC	2642
GTCAAATAACA	2642
TAGAAACTAAG	4
ATGCGTATGGT	6701
ACCTATAAGTA	63
TTGCATAGTCG	144
CGAATGCGTCA	54
CGTACTACGCT	257
GGGATCGGTAC	78
CGTGCGCGATT	6112
CTGTTTGGTCA	165
ATCAATAGCGC	741
TAAGTCGTAAA	5
TAGGTTAGCGG	15
TTAATCCGCGT	56
CTAGTAATTTG	4
GATGTTCGCTT	298
CTCGCTAGGTG	6
GCGTATGGACC	258
ATGTAAACAAT	320
TAACCGTCAAG	136
GTAAACTCGTA	67
AAGATATTCTG	36
GGACGTTTATT	41
CCCTAGCGATT	88
TTGGTAACAGA	117
CGAATCAAACT	212
CTTAGTAACAA	1335
GTCAATAAGGG	54
GTTAACCGCCC	141
GCTCGCGATTG	2098
GCGAGTAGATA	367
TTGAACCTGGA	343
GTTTCGTCGCA	2064
GACTTAACGTT	203
GCACGCTTGCA	1
TTGTACCGGCA	4
ACGCTCTTACG	14
CTATAATCGAG	47
AACCGCATATG	1
GATGTGGACTC	535
ACTCGTATCTC	15
CCTGCGATACC	81
CGCCGGACGTG	17
ACAGTTCGCTC	638
CAACGTAACGG	305
ATATACGTACC	100
GATAGCAGTAT	12
CCGGCTTAGCC	476
TTGCGAAGTTA	306
ACGTGTAGAGG	557
AACGTTATAAT	1
CCTCGACATAT	67
CAAAAGATATT	101
TTACCGTTGGT	91
CTTATAGGTCG	193
GGACGCTAATA	205
ACGTATCAAGC	43
GCCGACTACGG	18
AGTAGTATACT	391
GAAAATCACGT	165
ATACGCGAATT	30
TAAATCGCACG	2
GTAGGTTTCGA	142
TTAACGCTAAA	235
CGGAGTACAAT	18
CTAAGAAAGAT	619
CGCTAAGCATG	391
TTCGTACCGTC	150
TATTCTATCAG	104
CTGTGCGATTG	59
CCGTAAACGGG	34
ACGCTACCAAG	2
ATGGTAGAAAC	1276
GGGACGGTAAT	4921
GTATGGACGTT	263
TACGGACTTAG	72
TGCGTCAATCG	14
TAACGATCGCT	96
TTACCGCTCGT	64
CTACACGTTGT	154
GACTCGTAGTA	2
GTTAAGTCGTC	40
GATCGCATTTC	37
GAAGTTACAAA	13
AGAACGTGCTT	11
GCTCGAGTTGA	703
ATTTCGCAACG	51
TACGTGACATA	465
TTCATAGGTTC	181
CTGTTATGGGG	164
ACACGGACGTT	189
GATAGATGCTC	172
CCAGTAACTAA	797
ACCCGTCGATA	1244
CGACCCATCAC	41
CTATACGGAAA	6
ACGTAGAAAAA	47
CCATTAGCGGG	13
TGACGAGGATC	477
CACTATCAGTG	262
AATTCCGGATA	64
TAGTTACGGTG	1348
ATGGCGGTAAT	19
AAGTCAATTGG	38
GAATCGGGTTA	5191
GGTAGCGCAAT	836
ACATCAAGTTC	1
GACGTAAGCAT	429
CTGTTTAATCC	94
GCCGAACTAAT	11
ATAGCGAAAAA	104
CAGTTAAGTTA	454
CGTGAATCGTA	25
CACATCGTATG	303
AAAATCATACG	249
GAAATTGAACG	12
CTCGTCTTGGA	325
TGTTAGATCCA	65
GTTATGACAAA	185
CCGAGATAGTT	218
GGCGTAAAGTG	6923
CCGTCAAGTCC	373
CGGTATGGTTG	56
CTAAAGTTGAG	53
GTAGTCGTAAC	5
CGAACGGTCAT	52
ATCAATCGTCG	147
ACAAGATTGTT	1
ATTAGATAAGC	108
CTATAGCTTAT	233
GTACGCGAAGT	31
CCGATGCGTGT	497
CCTCTCAACGT	140
GCGTAATCGGG	97
CTAACGGTGTA	915
GTTCGAGCGCC	3
TACGCATGAAA	446
CGGTATTCTCG	32
GCTAACGTGGT	1589
AACGAGACCTG	514
TAAGCATGTTC	47
ATGTTGGATTC	47
CGACGCGAACT	4
CCCAATGTCTA	172
TGGTTACGGTC	133
GATCTATCAAC	51
TAAGTTATCCG	52
TAACATGTTCA	405
TTGTGCGCGAG	15
GAGAAACACGT	1
ACTTCTATAGG	3
ACCGGTAGGTG	2
CGGTTCGAAGT	489
CCTGTTCGTAT	158
GAAAAATCACG	21
CGTCGATAGTT	51
ATACGTGTTCC	174
CAAGTTATTAC	94
TACGAAATATA	90
AGTAAAGTACC	85
AACCGTTGTTA	878
CACGTAACGTC	2285
AACTGGGGTGC	26
AATTTGGACCA	102
CGAATTCCGGA	30
GAAACTCGTAA	589
TGAGTCATTGT	381
CGGCATCTATG	2
AAGTTAGCGCT	132
GAATCTTTTTC	66
CAAGTTATGAA	99
GCCTCGTGAAC	680
GAATAACCGTC	2
ACAAGTTCGTC	4
TGCGACCGGTC	712
CTTACCGTCGC	11026
GCCTTACCTGA	120
ATCGCTGTGCC	43
TTATACGCATG	136
CTCGGCGATAT	32
AGTCCGAAAGA	79
TTCTAACGACC	11
ACAGCGCCGGT	790
CGACGAATTCG	273
TTGCATGCTCA	841
GCTACGCTTAC	6
TGCAAGTCAAA	360
AGTTCGTAAAG	113
GGTAACGCTAT	204
AAATGCGACCG	158
CCTTACGAAGT	151
TACGCGCGACA	213
AACCGTAAAGA	90
CGGCAATCGGG	38
ATATCGCATCA	38
TATACGTACGC	440
TATCGAACATC	287
ATTTCGTGCAA	328
ACTCTTAGACA	195
AATTTACCGCC	610
GTAAACTCGCT	153
CCGAACATCAC	196
GGTCTGGGCAT	1160
TAACCGTAGCG	33
ACCGTTATGTC	144
GCCCATCGGAT	195
CCAATAAGCAG	747
AAACACGGCGT	56
AATCGACAAAG	13
CGCTGCGTATG	53
AGCAAGTATAC	1824
ATTTACGTTAT	336
CAACTATAGGC	33
CTGTTCATACG	106
CTGCGCGATAA	238
CGCCAATGTGG	1682
AGTTATTCTAA	29
GATCGGGTAAC	16
TTTTCGACGTT	13
CGGCAAATGGA	55
ACGTCAGCTAG	91
TACATTAGGAT	280
TGTCGTAAGAG	361
CCCATCGTTTG	1506
CTCTCGTGAAC	31
CAGACGAATCA	213
TTCCGTGAATC	218
ACCGGCAAACT	232
CTTGGTTAATT	72
CGTTGGATGAC	4054
CCGTTGGAACG	3454
GGGTAGCGTGA	4
ACGATTGACCG	24
TGAGAAAACCG	7
GGTCCGCGGTA	9704
ATTTACGCAAC	188
ATCTCGATTTA	493
GCGTCTCGGCA	4
AGTATCGCGCG	2
GAGAGTAACAG	59
ATGCGGACGAA	16
TTTCGGATGAC	57
CCGGCAAGATG	475
GTAGATCGACA	198
AGCGCGACAAT	10
CGAGTAGTCGA	43
CTTAGCGTGGC	89
CGATAGTAAAC	162
GAGTAGTACAT	95
ATTGACCGCTT	18
CGTCTGTACCG	416
GTTCGATAAGG	155
AGCGAGCGAAT	169
ATCACGTTATC	8
ACATCGGGGTG	112
GCGTTAGATTA	343
TACCCGAATGC	6
CAGTAGATTAA	356
TTCGAACGGCA	13497
GTCCATTGGCT	1237
CGATCGGTTGT	124
ATGAGTGTACG	125
ATAGATGCGTC	155
GGAAGTTATTC	332
GTGTATCCGAA	1776
CCGTCGGACCT	778
ATTGCCGAATC	11
GCATTTACCGG	17
ACTTTCTAAGA	2015
ACTCGTTCGTA	17
TGTATTGATCG	2258
TTGACGCGACT	2
CTCATCGGTGC	301
CGGAACCTAGA	170
AGCAACTAAAT	6
GACGGTAACGG	674
CCAAGATTTAC	122
CCTCGTTACCA	223
ACTATACCGGA	120
AAGCATCAAAG	83
GACGCATCGAT	41
TTCATTAGACG	45
CCGTTAACCGA	76
AAGACGAACTC	510
TAGCAAGTATA	145
TGCGTAGATTC	1015
CGTCAATCGGG	385
ACCTGAACGTC	557
CAACGACGCTT	45
GTTCGTGACGG	1457
GTTTAACGCCG	512
GATTCGCGAGC	96
TAGTCGGAGTA	120
GATTGTTCGTT	784
GAGCATGCGTG	102
TAGCAAGTCGT	804
CGCGAAGTTAT	214
CGGGGTTGATC	2167
TAACCGAAAAA	129
CAAAATCGCGA	335
ATGCGCGAATC	3
GTCATCGTCTA	881
GCGATCGACAG	122
ACACGTTAGCG	145
TGCGAACGAGG	830
TAAGCATACGT	1328
CGTCGATTGGG	120
TAAGGACGAGA	14
CAGATTATGGA	332
CGTAGTAGCCG	116
GTTACGAGATA	250
CTAAACGTAAC	1214
GAATCAACGTT	9
CAGTTCGCCTA	89
CATAACGAGCG	306
GTTAGGTCGAT	1216
AGTTTGGACTT	49
CCCGTGAACCT	766
CTGTGCGGCAG	700
TGGAACGGCAC	4368
AAACGATAACG	172
AAGACGCATAC	38
CGTACGTGTAA	1
CACGTATCCGC	274
TACGCAAGTAC	186
CCTAATTTGTC	202
AGATTAGCCGC	268
CATGCGTGTAT	174
CATTGCGTGCT	1764
GTAACAGCAAT	24
TTGCGTAAGCA	5181
GCGAACGAATA	1577
GAACGTATCTA	81
AAGCAACTAAC	11
GGCGAGCGATA	42
CCTCTTATCGA	1
GCTAAGCCGCA	161
GTTGCGAAGTT	667
GATAAAGCAAC	718
ACGTTATTCTC	39
AACATCGCTTG	122
AGGATCGTGAA	215
GGCTCGTACCT	121
ACTCCGACCAT	356
CAACCGTAAGG	188
AAACCGATCAC	239
GTGAATCGAGG	82
GCGTCTATCGA	92
ATCTCGACATA	12
GCCTTATCCGA	44
GCTTAGATAAC	739
ACGGAAATTCG	3699
CATTAGATTAA	136
TGTCGTAACGA	307
GCGATCGAACT	60
CTAAGCAGCGG	684
ATAGCAACGCT	184
TACGCGATCAC	124
GGTTGATCGCG	212
AAAACTTAAGA	1
AACGAGCGCCT	403
TACGGGGCATG	230
ATCATAGTAGC	138
TTCAGCTAAAA	20
CCGTTACGCAC	3
CCTAGATATAC	268
ATCTTTGATCG	5
TGTTGCTTGTA	8
GACATATACGC	13
AACTCGTGGTA	192
CCAGTACGTTA	1167
GAGAAACGATG	483
ATATCAATAGG	2602
GATAGCGCAAG	42
ACAGGATAAGC	82
ACAAAGTACCC	8
CGATACCGGTC	464
GATTCGCTTGT	1180
GATCACCCGAG	260
AGGTAACGAGC	80
CCACGTACCCG	163
GAACGTGTTAT	447
AGCATCGGCAT	309
GCCTCGTACGA	95
ATCCTAGATTC	24
CACCATGACGG	9
AGTATCGTCGC	145
GAGATGCGGTG	7
ATCCGGACGGT	20
TTTGCGCGACA	142
ATATTCGACTT	42
AACACGTCCGC	2
CCTATAACGAT	15
AAACTAATAGG	60
TGTATCGGAGG	1637
ATACGTTATGC	5
CTAGCTAGGTG	209
CTGTACTATAG	128
TGTGACGACAT	110
GGTAGAATGGC	1692
AGATGGCGGTC	401
CCGAGTCATAT	125
GCGATCGAATA	176
AGCTTGCGGTT	517
TATCGAGCGCG	94
CATTGACGCGG	58
CTCGCTCGTGA	1
CCTACTACCGG	106
ATTCGATTCCG	1
TTAAATCGTCG	1531
ATGCGTATCTA	1
CCGTCGCGCTA	1943
GGGTCAATCTT	205
AACTCGGACGC	1
GGACGAAGGTG	50
GGACGTCGTTC	452
GGTTGGATTAC	75
AAATCATAGTA	728
CTTAGACGTTA	46
GGGACGTGTAT	106
TGACGATGAAG	21
AGTATCGACTA	97
GTCGACAGTTA	2900
AAAGTTACACC	67
GCTTGGTCGAG	136
AGCTTGACCGT	5
GTATCGTCGAC	17
CTACGAAGTGG	66
ATGATAGTAAC	2
GGCTAATACGG	155
TACTTAGGTGT	1189
TATTACGCCAA	236
TGCTCGTAGCG	31
GGAGACGAATG	377
ATGTAGGTCGT	17
GTCGCGCTACC	220
ACTTTCTGACG	2
TGCTCGTTTAT	43
CAAAGTTTATT	8
GGCAATCGAGT	381
AAGTCGAGTGC	3180
CATTGCGGTAT	172
CTGTAACGCCA	540
AGTTACGGGGT	230
GGAACGATATT	494
GACTACACCGA	64
TGACCGTGAAC	485
CGCATAGATAT	319
GACCATTAGTG	931
CACCATTAAGA	43
GATCGGTAATT	48
TGTTCACGGGG	1527
AACGCGAGATG	3511
GATCTCGTAGT	2273
GGTCAAAGTGT	43
CCGGCAAATTC	102
GGCTAAACAAG	72
GTAAGGAAACT	858
TGTCGATTCGT	2580
AGCCGTAACGA	214
ATATCGTGGAG	123
CACGAATTGCC	499
GACATAACCGT	1328
TAAGCCACCAC	598
GCGGACGGTCC	120
AACGACTATAT	117
TAAATCATAGG	14
GACGTTGTTAT	102
AATTCGGTAGA	89
AGGACGATTCA	39
TATACGCGAAA	61
GCGTGTAACAG	239
AGTAGAAATTC	54
ACGTCAAATTG	72
TATTTGCGTGA	49
ACTGGTTAACG	509
TTTCGTAGCCA	86
AAGCGTGTTTA	508
TAATAGTATCA	250
TTGATTATGCG	649
GCTTACGAAGC	8
CCTAGCGTACG	76
TGCGGGAGTAG	161
GAGCGATACCA	532
CGCTATCGTCG	260
GATTCGTAAGT	17
GTCTCTTATGT	22
TTCGGAGCGCC	400
GCCCGTAACTT	55
GTGCGATTGCC	35
GATAGTCAAAG	97
TTCTCGTTATG	6
AAGAGTAGCTT	134
TAACGCTAAAT	178
GTTGGAACTAG	219
CCTCATTCGCG	10
GGTTTAACGCG	148
AAGCGTAACGA	218
GATCGGCGTGG	33
CCAGCACGTAA	2507
CGAGCATGTTC	536
CTTGGTTCGAA	3612
CTTAGTAGCTT	17
GTATGTAACGG	39
AATCCGACCGG	24
GAAACTTAATC	1146
GTACTACGCTG	989
CAATCGATTGG	16
CTTTGCGAAGA	110
ACGATCGATTC	107
TGGTAATTACG	15
CCCGACTTATC	75
GTAGCCGAACT	4
GTCGAAATAAG	135
CCGTTCGAGCC	180
ATCACGTAAGA	20
TACGTGACATG	2
CTTCAATAAGT	10
CTAATCATAGT	2193
AGCAATCAATG	205
ATATCAAGCCT	300
CACTTACGAAA	178
CGTCAATTTGG	1707
CTTCGCATTGT	121
ACCGCTCGAAT	178
GTTATTCGGGT	29
GGTAGCCGACT	19
AGCTGTAACAT	724
GTTCGACGTTG	118
CAGAACGCTTA	347
GTTGCGACCAT	14
TGCTATAAAAT	65
CTAATTACGCC	40
AAAATCGTTAC	8
CCTGACGAAGA	19
GTCGGGTTATT	66
GGATGGACGCA	1143
AATGCGCTATT	60
ATTATCGACGA	352
TGTACGCGTAC	126
CCAGTCGGACG	103
TGCTCGATTCG	4
TTAACGACCAT	439
AACAAGTATAA	11
GGTCGGATGTG	207
TGCTACTCGTC	45
GAACTATACTT	269
GTGTTTATCCG	186
GCGTACGTAAT	176
GTTCGCTAACG	56
TAGGCGTAATC	53
TTCCGGCACCA	67
TATCGACTGGC	1231
ATTTGCGTGGT	1
ACGTCCGCGGT	2
GATCGTCGCGC	861
CGAATCAAAAG	166
TTATGCGCTGT	15
CTTTAACGCCA	149
GCATACCGCAA	35
AAAATCAACGA	16
AGGTGTCGTAA	118
AGATTAGCTAG	214
CGGCGGTTACA	457
ATGTTCGTATG	48
AAACGTCAATA	3651
TAGCAACGGGC	219
TTATCGGATGG	7729
ATCCGAATTAT	17
CGCATTGGATG	2
TAATTCGCATA	782
CGTCTTGATTA	4111
GGTTCGAATAA	214
GGTATTCTATC	9
CCCAATGTGGA	559
ATAGTAGCGCC	560
AGAACGAAGTT	1042
TGACCGGTATT	783
TGTCGGACTTG	52
CGCCTAATCAT	35
GCGTTAGGCGT	420
TAGACGCTGTT	56
GGCAGTAGAAG	46
CGAATCTTTCG	11
ACGTGCGCTAG	75
CTGGTATTTGC	474
ACAAATTCGAC	36
ACCAGTCGTCC	5
GCGTAGCCAAC	632
AGCATCGTAAC	1
CGACGTGATCA	1039
TGGCTCGTCAC	17
AGCGGTGATCC	963
TTTGCGAAAGA	47
TTATGGTGGCC	61
CAAGATTACTC	52
GTCAACGTGGT	359
TTCATTGGTAA	363
GTGACGATTTC	26
AAACCGTCGTG	10
TAACCGCTTAT	427
TGGTTGCGATC	220
AAGTAACGATG	168
GGCTAATCGCT	26
CTCCGACGTGT	90
GGTTTATCCTA	1200
AATGCGGTCTG	325
CCATAACGATC	3
AGTCGTACGCC	2
CTCATAGTAGC	279
AAATACGAATA	30
TTGATCAATTA	90
TGTACCCGTAG	305
ATTTCGTGAAT	151
CGATATGGTTA	688
GTCACGATAGT	153
TTGATCGGTAA	62
TACTATATGCC	422
ACGGTATCGAC	175
GTATTCTATAC	120
CTACGCGTCTC	23
TGAGTATACGG	205
CTAAGCGTCTT	214
CATGTTGGTAG	426
TAAAACTCGCT	4
TACCGTCGAGT	337
CTTATTCCGGT	166
CGGATAAAGTC	85
CGTCTGGTTCA	2
GACGTTCGCAA	60
CCGTCAATCGG	2
CGCAACTAACC	2
CCGACGATCTC	60
GTCTGTTATGG	903
ATGTCGAAATA	73
GATTCGTCGTG	388
TATAGCAGTAC	79
TGAGGATAACG	100
AAGGTGTCCGC	102
ATAACGATTGT	453
CGGTATTCGCG	8
TGTTTTAATCG	2962
TGCCGGTTGAA	579
CGTCAATGTAT	115
ATTCTAATCGG	114
ACGGCGAATTA	1421
TGACTATTCGT	234
GGAGACGTATC	149
CTTAGGTTCCG	155
TTTTGACCGCT	1814
GAAGCGCTACG	102
GACCGATCGGG	10
TGTAGTACATT	91
ACGTTACGGTC	1473
AACGGGATCGA	19
AGGCGTACGAA	117
GAATAACGTTC	112
CCGACTAACCG	35
GCGACATAGGT	195
GGAACGTGACC	2501
GATCGACATAG	69
TTACACGTACC	120
CATTCGGCCAT	1
CCGAACGTGTA	133
TTGTACTGCGA	713
GAAAAAACGTT	198
CCCCGTAATCC	200
TATCGTCGTGG	1761
GACGATCTCAA	207
TACGCGTAGCC	1697
CTTTTTCGCGA	77
GATACTTACGG	142
TATTCCTAGAT	530
GCTTATGAGTG	254
TAACGCTTACC	38
ATACCGGCTAA	1255
GGCCATCGGTG	27
CAGATTCTGGT	51
GTCGACGTGCG	58
TTTGATACCGC	265
AGTTATTCGGT	187
CTTATGACGAG	141
CAATCGAAAGT	37
GGTATCGAAAA	143
CTAGTAGCGTG	816
AAACTTATGCG	17
TATTTCGGATA	2276
TAAGTCATAAT	49
GTAATTAATCG	26
TTATAAGCGTC	442
TTTCTATTCGG	79
GTCGGATGACG	145
TAGGCGATTTA	31
GACGAAGGTGA	131
GATCGATAAAT	46
TTAAATCGTGC	82
CGTGTATTCTC	161
GAGTAACTTGC	818
ACCAAGATTCG	128
ACGCATCGAGT	15
CGTAACGATGT	165
GAAAGTACGTC	4
ATAACGTACCG	5580
CGTGGTATTCC	9
TGTATCGTTAT	321
TTCATCGGCAA	259
GGGTAACGTTT	152
TTACGAGCCTT	1567
ACACGGTAATC	425
GCCGATAACAA	201
CGTAGAAACTC	34
CAACCGTAGCC	248
GACCGCTCTTC	3
ATTTTCGGTGA	43
GTTTTACACCA	11
ACGATACCAAG	66
CATCGGGTGCG	182
TGCGTAGAATG	2675
TAGCAACGAGA	544
TTATTCGGTGT	104
CCGCATTGGCT	283
CATCGTTATTA	31
AGTCGGAATAA	238
CTAGTCAACGA	1
CGAGACGCTAT	315
ACAAGTAATTC	62
GCCAAGATTGA	103
CACGTATGGTG	406
AGGTTTCGGTA	336
GTTTAATCACC	888
GTCATAACAAA	13
GAACTCGCCAA	18
GGTGCGGGTAT	65
AAAGTAATCGT	30
CGATTCGGCTT	427
ACGGGGTGTCA	244
GTTGCGCTACG	312
GTATAACGTGA	48
CCTCGTGATAG	468
GATCGATTAGC	405
ATAACGCTGCG	14
CGTCGCGAAGA	7
GTAAACGTTCC	1132
GTCCGTGATAC	909
ATGTCGATGCC	349
CGAAAATATAG	3
ATCGAGTAGCT	423
CTACACCGGCT	401
TTAGGTAAGCG	85
ACGAAGGTTCG	1484
TAAAGATTCGC	84
AGCAGTATACT	497
CAACGGTCAAA	139
GTGGACGATCC	66
GGAACTCGTGG	189
CGGAGTCAAGT	1087
GCGTTACACCT	12
CTTCGCTTGGA	15
GTATTTCGTAA	21
CTGTAAAGTCA	232
GATTTCGCTTG	30
CACGTTAGGCC	331
GGTGGCGGTAA	164
GGTAGTAAACG	768
GTATATCGTGT	651
GCATCGACTAC	35
TGGTACAAATA	277
CAACGAGGATA	665
CGAGAATAAAC	408
AATCATGTTTG	17
ATCGAATCAAA	2
CGACAAAGTCG	192
GATATAGCGTG	86
AACCTTATCGC	9
TTTAGCGTAAT	37
GTAACGTTAGC	971
ACGATTCTCGG	6
ACAAGATTGAT	135
GATAACCGATC	19
GAATCGTCGAC	54
AGTCCGTGGAC	103
GAGCGCAAGTA	148
CTTACGTGAGG	160
AGCCGTCGCAC	84
GATCGTACCCG	126
ACGTCAATCGC	194
CAAATGTACGC	62
ACTCCGAAAAT	45
TAGATTCGACA	43
CAATTGGTATT	16
AGACAATTATC	54
GGCTGCGACTG	1249
TGCAAGTCGAT	139
GCGGCGTACCT	569
TTCATAGATAA	69
CTGGCCGTAAA	461
ATTACGCTTGT	30
GATCGGACGAC	159
ATGATAGTTCG	65
CGACGTACAAA	5
GTGAATCGCTC	172
CCTTGGTGTAC	380
GGGTGGACCTC	1737
CATAACAATTG	466
TATACCGTCGA	128
AGATATGCGTG	74
TAATCAATGTG	36
TAATTTCGTCA	781
TAGATCGGGAT	1106
CTGCCGACCGG	6
TAACAACTGCG	9
GATTGATCGTT	109
CGTGGTCGAGG	62
CTCAGTAGAAC	313
GGCTTACAAAT	1
AGAATGGCTTT	407
CTGATGACCGG	82
CTGCATCTATG	17852
GTATTTACGGC	312
CATTAATCCGA	394
AGTAGTACGCT	11
CTCGGATGTAT	1
TTTACACGCTG	22
CAAAGTTTAAA	3
GGTTAGCGAGT	8339
CTCATCACGTT	10
AGCTCGCCAGA	28
GGAAATAACGC	287
GTTACCGTAGC	523
AATACGTAATT	364
CAATACGCGTA	1616
TGGATGGCGGT	4
CGTCTATCGGG	207
GAAGCGTCGTA	456
CGTTGTTATGC	2
ATTCTCGGCAG	5
CTGTTTATTAA	8
CCTTTTACCTG	83
CGATAATCCCG	73
CCTATAAGTTG	457
CCGACCGTAAG	195
AACCTATGCGA	11
CGGACCCGAGT	802
TGGAATTCCGG	87
ATCGCTTATTA	210
CGTAGCGCTAG	495
TAAGTACCGTA	115
GTGCGAAAACT	741
GCTTCTAAGAG	29
TTCGGAGTTGA	438
GATTATCGACG	694
GATGGACGAGC	686
CCAAAATCGGG	1485
GTACCCGTGAA	283
GCCCTTGGAAG	12
CCCGATCGTCC	132
ATAATCGTACA	30
AATTACGGTGG	282
CTTTCGGAAAC	318
AGCGAAATACT	31
GCCAATGGCGG	498
ACGACTTCGCA	62
TTATACGAAGA	48
GTTAGCGTTAA	155
GCACGTTGTAA	4673
GGAAACACGGT	137
CTATAACGAGA	174
GTTTCGCGTAG	45
TTTAAATCTTG	23
CTCTTAGGCGA	59
GGCACCATTAG	347
GTACGTTAATC	17
ATAGCAACGAT	90
CGACCGGAGAT	58
AGCGATAATCA	181
GGCATGACTAC	70
CGACGTAGCTA	539
ACGTGAGCGGT	183
GCAAAATATTC	57
GAGCGGGATAA	165
AATGTCGAGCT	458
CGGCCAATTAT	97
CAACGATTGGG	213
GATTATCGGGT	523
CCCGTACGCTT	65
GCTCAACGTGT	1
TTCTCGGAGCC	1025
CCTTTGCGGTA	358
CGACCGTTAGG	1499
CGATAGCGTTA	139
TAGTCGAAGGT	94
CCCGAAGTTAA	44
ACCGATGACTA	1105
GTAAAGTAATC	418
GGATAAGTATC	472
CGACGCGGTGA	122
GGTAGTAATTC	82
CCATCGGCACG	2
ATGCGCGATCG	249
ATTCCGGACGG	184
TTGGAACGCTT	95
CTTATACTTAG	332
CCTCGTAAACT	59
GGAAATGTATC	535
CCATGAGACGT	266
CTAATTTACCG	57
GTGATCGGAAA	5027
GTAACGCGACT	103
CGAAGTTCCGT	90
GCCAATAGATT	225
ATCGCTAGGTA	256
GCCTAAAAAGG	110
AAAACCGATCG	123
AGCGTGTACCG	1458
TAAGTCGGGCA	104
AAGAAAGATTC	17
CCTATTCGGAA	26
TATAATCGACA	6
CGGTAACATGT	111
AATGTCGTCGA	5
CGACCCGTAAC	2821
TTTCGTAAGTT	43
TTACACGATCC	91
AAGCCTAAATC	63
TAACGAACGTT	84
AGCGTCTATCG	30
TGCTCGTAGTA	78
GAGATACATTC	11
TGGCTTATTAG	178
ATTCCGTCGAC	122
GTCGTAGCTTG	113
GTGCGGACGGA	151
GGTATCGTGCA	23613
TTAGCCGAAAA	72
GCCGAACGCAT	625
TGTACCCGTAA	71
GTCATACGCTG	35
GCTATAAGAGC	322
GATGTACCGGC	43
ATAGATTACGC	1
CCATCGAGCGG	11
GACATGTTTGT	406
GACGTAGATCG	848
ATAACCGTTAG	1025
GAAGCGCGGTG	7
ACGACTATAGC	120
CTCAACGATAC	1554
CGGCCAATGTC	103
TACGGTGGTCA	764
GGATTCGCGCG	65
ATGATCGTGAC	8
AACGGTACATG	13391
TGGACGCCAAG	59
CTGGGCTTATG	28
CGTAACGAGCC	329
AATCGTTTATG	167
GACGCCGTAGC	41
CTTATTAAGTC	66
AAACGAGACGT	1413
GAATCACGATG	103
CGTGCGCGATC	115
ACGTACTGCGC	170
TGACGATTCGT	1
TAATCGAAGGT	1929
ATGACCGATGA	129
AGCGAAGCGTC	162
ACTCGTAATTT	2052
GTACGTTTAAC	282
TTGATAGCGCT	648
CGTTATCGATA	899
GTCGTATCGAG	1248
CATCAAACACG	10423
GTCATAGGTGT	750
CGTTAGCCAAG	336
AACTCACGAAG	1
GAACTATCGGT	124
TGGTTGTAACG	37
CCCGCAATCGA	119
GTCGTCGTTAA	422
ATTCATTACGG	66
AACCGTCGGGC	3
ACTCGGACTTC	75
GTTTATGCTAG	35
GCAAGTCATTG	38
CTGACGACGTG	1598
GCCCGTAATTT	564
CATTCGGCGGT	235
CGGGTAGAATA	2104
GTGACGAGCAC	599
TTACGTTGGAA	677
CAAGATGTTCA	149
TGTTTAACGCG	9
ATGTCGGACGT	127
GCATATGGTGG	82
CGATAGCGAAT	374
AACTGGTCATC	147
ATGCGTGGTGG	601
ATCGGCACCAC	1279
GGCACCCTACG	183
TTGTCGAAGCG	160
AGAAATCATGG	16
AAATTCGTTAA	40
GCTATCATGTC	201
CAAAATCAAAG	4
CACCGATAAAT	4050
AGTGAACGGCA	10
CCCGATCGCAT	166
ACTTCGATATG	83
CATGTCGGGTG	159
ACTTTCGGTGA	405
GCCGATAGTAG	2429
GGCTAAAGATC	108
CGCGATTAGAT	8
GTCTTGGACCA	532
TGTCCGACCGC	112
GAGACCGTGAT	238
ATCAACGAGCG	2
ACCCAATAAGT	39
AAATCAATGGA	40
TTAGCTACTAC	70
CACACGAACCT	2
CATTCAACGAG	11
ATTAAGTTATC	14
GGTTTCTATCA	191
CCCGTGGTGTA	159
CGTCGGAAACG	300
TTGCCGAATCG	289
ATATGGTGGCC	231
CCTCGGCACCA	120
GGACGTTGTTT	352
GTATAAACAGA	33
GCAAACTATAC	7
TGGAACGCGAC	4
GCCGTCGATGT	52
GCCGTAGATAG	165
GACGCGCGATT	72
AGCAACGATGA	171
GCCGGCGTATC	531
CTCGCTAACGA	256
TTGACTAATCG	233
AACGCTAAGAA	177
TTTCTACGGCT	477
TTTGATTAGCC	471
TTCGCTGACAA	168
ATTCGACGACG	130
GTCGGCGACAA	3952
AGGTGAATGGC	120
CGATTGGTTGG	8
CGGACGCCGTG	58
TGACGCTTGAG	206
GAACATGTTTA	365
AAGTCGGGCGG	90
GCAACGGGGTT	70
ACATCGTGCAA	31
GTTTAATTCGC	70
CTGCGATCATA	164
ACGGGATTATT	161
CCCGTGGTAAG	99
GTGCGGAGATG	336
CCGCAACTAGG	34
TACTATCGGTG	6
ATCTCGAAATC	77
TAGCCAATTAT	4521
ACGATTTACAC	330
CGCCTAAAACC	592
CAATAGTCAAT	224
CGCTCGAAAAA	3
GCTACCGGATA	1087
CCCCGTAGCGC	40
GATGCGGGTAC	1102
GATCTCGGAAC	9
CGTAGCGGGAA	142
CTCGTAAGAGC	1819
CCATAAGTAAC	1455
CAGTAGATAAT	7251
AGTTTGTCGAA	7
CAAGTCGCAAC	433
TGTCGGAACTA	977
TTGGACGACAG	181
GCAGTTCGCTA	172
AGCTGTTCGCC	311
CAAACTTAAGA	221
CGGTGGTAACA	6
GTATGGGGTTC	6357
ACGAATCGCGT	139
TTAACTTGCGG	21
ACCGATGTATT	33
GGAGCGACATG	160
CGGGTAAGGTG	423
TTTATTAGGCG	17
GTCAATGGGGT	125
TAAATCTTGAC	37
CAGTTCGCGCA	8426
TGCGGTTCAAT	28
GCGGATTGCCA	726
GCGTACGCCAA	492
CTTTAACGTTC	156
AGACGCATCGA	67
CAAGTTCGTAT	587
CCACGTTAGCT	75
TAGATTCGAAG	134
ATTCCGTCGTA	285
GGGTTAACGTT	999
CAACGGCTAAC	9
GAAGCTGAACG	19
ATCAGTGCTTC	26
GAATCGCATAC	400
TACTACACGTT	734
TAACGTCAGCT	523
TGCGAAAGAAT	68
TGGACGGAAAA	97
CGGTTGGATGG	28
CGTCACCCGAG	41
ACCTCTCGACG	47
AGCGAAATTGC	170
TGTTTAGCCGG	5
TGCGTCGTAAG	5135
TTGACGCGAAA	39
TAGCGTAACTA	7
GCGAGATATTC	19
ACGGGATTCGT	224
CAGATAGCCGG	48
CTATATGGCTT	167
CCGACTAATCC	6
ATCGGTAAACG	335
GTTCGCAATCC	61
AACAAGATATT	16
CACGTCAATAC	240
CCAGCGGTAAG	126
ATCGTCGTGTG	38
GTTCGCACGCC	3019
GATATACGGGC	3
TTCCGGATATA	4
TGACGCGTCTC	1
TTCGTTAATCC	141
TTTGGTAAGTC	25
ATGCGTCAATT	631
TGGATAGTATC	31
AGGATAGATCC	49
GGAAGTGTATC	6
CTGATGACCCG	57
CCCATCGTACA	454
TAACCGCATCG	10
CGATCTCGCGA	60
AGCCGAATCAT	84
CCCGATGCAAG	38
ATACGTCGACT	1
TAGGACGGCGT	58
ACGATATACCG	63
AGGACGACTTG	8
AACTATATCGT	2
CTAGAATCAAT	183
GTTCCGGCGAC	3
TGTTCATTGGA	2218
GACCGCATATA	853
AGCGCGACCGT	173
ACGCGAATCGC	66
GCGGTATCCGG	57
GGCGGTTGATA	106
GGATCGACGGA	1
GAAAGTGCTTG	433
CCCTGTTAGGT	901
AACAGCGTTCC	1
CGATTATGTAA	55
ATCGGTAAGCC	142
GCCGGTTAGGG	3
CTACTCGTGCG	140
CCCTAGCGTTT	110
GAACTAAATAA	68
CTTTAACGAGC	100
ATCGATTACGA	248
CGTAATTTACG	891
CCCGTATCATA	305
GCTAATAAACA	170
CCGAGTAGAAC	88
GGGTAGAAACT	17
TGGACCTAGAT	589
AGCTAAGAAAT	163
CTAACTATCGC	240
CACAGATAAAC	4124
CGATAAATATA	82
AACTTACGCTT	84
AACGAAGTTAA	105
CTTGCAAGATT	329
CTTTGACTATA	109
ACGCTGTACCT	1
GGATAGATGCA	128
CCGGGATCGGA	1209
AGTACGTACAT	213
AAACGTAACTA	891
GGGCGGTGTAA	430
CGCATAGTTAC	1248
ACGTAAGAAAC	190
CAGATAGTCGC	125
TGCGAAAGAAA	279
TAGCGAAATAC	868
CCCATGCGCGA	55
CCGTGAGCGGT	34
TTCGAATAACA	6
CTAGATGTACT	15
ACTAGAAATTG	442
TAGCGTGACGA	1
GAGCTAAACTA	385
GGTCGTATGGG	7
TTCGTCGTCAA	396
ATCGCTTACGA	126
CCGTAGTAGCT	1
GACTGGTTACG	19
ACCGGCGAACT	497
GAAGCTGACGG	2914
AATAAAGAATC	79
TTCGGCATGAG	116
CAGTAACAGCA	2
TTGGTAAGCGC	137
GTGCGATCAAT	200
CTCGACTGGTC	2319
CTCAACGGCGT	85
TGAAGCGCTAC	394
ATAACGAAGCT	44
CGTTTCTAACC	52
TACGTCGTAAA	215
GATCTCAACTG	25
CTACGAAAAAA	104
ACCTACTCGGC	6
ACATTAGCCGT	6
TTTTACGCACG	205
CAGGATCTATC	20
GCATCGGCAAA	192
GCAGCGGTAGG	291
GTTAACTATAT	37
TAAGTCATGTC	206
CCGGCAAGTCA	518
GATTGCGCGAC	91
CACCCGAGTAC	80
CTCGCGGTGAA	430
ACCGAAGTTAT	120
GGGATTAGCCT	16
TACTCTTAGGG	47
CCTAATAGGCT	669
GTTACCGGTAG	105
AAGGTGTACCG	223
TTCTATGCTCG	95
TTATACGCAAC	234
TGCAGGTAGCG	173
AATCTTAGATT	41
CGAGATAGAGG	6897
TGGATCGTGTG	547
GATAGATAGTC	337
AGAAACGTGTG	724
GGGTTCGACGG	165
TTTCATAAGTC	73
ACTAGATAGAG	10
CAAGTTATGTA	1128
CTTTTCACGTT	236
TATGTACTAAC	79
CATTTCGATTA	103
TTGGAACGCCA	273
AGCGATTCTGA	1
GGCTCGCGCTA	161
CAGATCGACAT	40
CAGCGTTAACC	312
GGTCGCACGCG	43
GCGCAATCGTC	468
TACACGCGATC	272
ACTGCGTCGGC	13
CGGTCTGACGA	3
TGTGCGAAAAC	479
CCGGTAAGTGG	681
GGGTTCAATGC	59
TAAACACGGAA	112
AAGCGCAACTA	1050
AATACTATCGT	174
GTACTAACAAT	12064
ATGAAAGTGCT	1186
AGAAACGGTGA	354
CATCGGAAAAT	10
GGCATCAATAG	458
GCGGGATAGCG	10
GTCATACTAAG	122
TTAGCGTGTTA	21
TGCTTGGTCAA	50
TGTCTATAACC	64
CCTGCGTCGAA	6
TAGGCGAAGGT	452
GCGAGTTGTTT	12324
AGATTATGCGG	149
GCTGAACGCCG	37
TTCATTCGGGT	56
TTCTTGATTAC	50
AATGTATCGAG	1172
AATTTGCGTAG	4
ATGGCTTACTT	287
ATTCGGTGCGA	45
CCCGTACGTGA	542
TAATTTCGATG	39
CGGCACGCGTC	351
CCTTTACGCTG	2068
TGTAAACAATT	281
GCGATATAGAG	12
GGATATTCGAT	634
GGCAAATAAGA	196
CGTATCGGAAA	179
TTCGGACGCCA	255
GGACGGTGTAG	292
AACCGAACTAG	1
GGATTGCCCAT	568
GCTGCGTCGAT	233
GCGAAGCGTAT	788
ATGATCGAGGC	34
GATATGCGACT	1
ATGGTGGACTC	92
AATAAACGGCG	9
AATAAGCATAG	43
TTATTCGCCAG	17
GATCTATTCGG	20
CCATGCGTGTG	109
TTCGCTAGGTC	422
TGAAGTTACGC	3
ACTCCGACCGC	19
GTGGTCGCATT	200
ACGTAGCGAGG	60
GACGACGTCCT	480
TTACTAATAGT	630
CAGACGCCAAT	142
CCCATCGAGTT	204
CCCGACTTACT	1073
CAAATCAATTG	1951
CGGTAACGTAA	156
TATTAGCGCCT	658
TAACGATAGCC	136
CCTAGTCGGGC	28
TTTACGAAGTG	19
ACGGGGTGGAC	44
CCCGCATTGCC	296
AAGTCGCGAGG	46
TGACCCGAGGA	66
TGGTAACGTGG	109
ATAAGTCATCA	110
TGAATCGTCAG	110
CTCATTGGATC	223
TTTCGTAAGCC	758
TTTCATAAGCG	180
TAATCGACGCG	1
TTACACGTACT	287
TAACGTTGGAC	623
CTGTGGGCGTA	695
GCGACTAATAG	80
TTGATTAGCGA	20
ACTTTCCGACA	3
TGTACGTAAGA	532
AGGACGGTCAA	365
AACACGGCAAT	12
CGTACATTATT	84
AGTCGAAATTC	1
CCTAGTATCTC	121
TAATCGCTACA	1104
ATAAGCCAATA	2155
AGTATAACGTA	1438
CTAAACGAGAT	348
CACCGGAGATA	505
TAGCAGCAACT	214
GTCACGGCGTG	303
CGATTCAATGC	62
GAACTAACGCC	92
ACGACTATGGC	230
AGAACGCGTCC	356
CATAGTCGTGT	2
TGTAAAGTCAT	65
CGTCGATTTAC	365
TGCGGCGATTA	166
ATTTACGGGCA	2262
GCACCAATACA	11
ACGAATCTTGG	26
CGCGAGATGTA	105
GAGACGTTGTT	2087
CTTCGCATCAC	50
TTGATCGGACA	1435
CTGAACGATGC	50
AGCGTCTGACA	26
CAAGTTACGCC	2248
TGGAACCTGAT	1177
CAGATATGCGG	165
CTGGTCAATGA	292
TTCGCTACACA	398
TTGCGGATTAT	171
TACTCGGCCAT	243
GTAACGATTAG	347
GGATAACGACG	4
GCAACGCTCGC	30
CGACGTTATTA	203
AAGCGCTGTAC	99
GTGGACCCGTG	181
TATTTTAATGC	416
ATAGATCGTCA	1
AAGATCGTAAC	1
GAGATATTCGC	61
AGCTCGCGAGA	71
TATAAAGTATC	11
AACAGCGCTAA	4
CGCAAGTTTAA	281
CCGGACGCGTC	94
CGTCTCGTACG	9
GTGCTTCGCAC	503
CCTAGCGTTAA	688
GATTCGGCTAG	33
ATCTCTCGATG	21
GCTAATTAAGA	428
TAGGCTAATCC	42
ACGGCGAGTGT	9
ACCTATAGGCA	30
CATCGCATTGA	160
CGTGGACCCGT	2346
CGGTCCGACCG	19
GTGGTAACGCT	483
GCAAACTATAG	41
ATAGTATCCGG	1216
GCGATTACCGG	4
TGGAAACGAGC	48
GATCGGATAGA	2351
TATCGAAATGG	117
AGCGTATCCTA	461
ACAAATTGATC	1
GATCGTGATCA	32
ACATTCGTCTA	75
CGTCTTGGTAC	82
ATCGCAAGTTA	6396
AGCGGGTGGTC	39
GGGGTTACGCC	29
GGAGATGCGGG	250
CAGTATCGACT	11
ACTGGTTGGAT	2452
ACAACTATCTG	189
ATCATGGGGTG	171
ATGATTAGGAC	15
TTGGGCAAACT	325
CGATTAGCTAG	1
TGCGGCGAATC	53
TTCATAGGTAG	94
GCTCGAAATGG	209
CTTGTTTATGG	485
TATAGCGGGTG	38
TACGAATTGAG	316
GGTAACGTACC	2469
CCGGCACGCTG	194
AAGCGCCGTGA	14
AATCCGGCATG	3
AGTATCGCTCC	49
AACGTAGATGC	95
CTATGCTCACA	231
CTATGGTATTG	20
GGAACGAAATT	334
CAGATAGTAAC	71
TTTCATACGGT	75
CCTCATCGACG	30
AAGACGCTCGA	61
ATAGTCGTCTA	54
GCATCGGGCGT	177
CGCTATAACCC	2
CGTCGTGACCG	530
GACGTTTCGAA	1177
CAAATAAGGAG	28
AGGTTCGTTAT	871
GTGTAACTATA	796
TTTCACGTTTG	36
GAGAAATCATG	853
AAGCCTTATGT	183
GCGCGAGCCTA	551
GATATTTGCGG	84
GACCCGAGTGT	246
TGGAATGCGGG	339
ATCAATAGGCC	150
TTGTACGAAGC	1
GTACCCGTACC	51
TATTCGCTTGC	3
TTTCGCATTCA	132
CCAAGCCGCTG	1283
ACCATGCTACA	34
ATCACGTATGT	2
ATGCTCGTAAA	178
TTCGACGGTAC	150
AGTTACGTATG	2
TAACGAATTGG	305
TATTGCGTACT	396
GTTCACGCTAC	6680
GAATCTTATTA	43
GCCGCATGCGT	583
TGTATCTCGCC	174
GTCTATCGATT	1
CATAAAACCGA	11
ATCCGGTAAGG	156
GTTACGCTGTG	66
TTTAATCCGTG	47
TGTGACAATTT	16
ACTTTCGTTCC	27
CTATAACGCAC	2
TTAGTAGAACG	4
CACGCTAAGAG	249
GTCGCGCGAGA	688
TTATGCTCAAG	281
CTAAGCCGGTA	4
CGACGTAAGTT	481
AATCGGCGGTA	149
CCGCTGTTATA	236
ATAACGGCAAT	10128
CGACATGCGTA	243
GTCTTCGTTAT	1502
CTAATTTGGTT	239
CGGCGTACCGC	298
GTAACAGATGC	47
CGCTACTATAT	294
ACGCTTGTAAA	365
GGACGCAAGTT	613
GCGCTAAAAAA	37
CCCTCGGACCA	2
ACTGCGTAGTA	172
CCGACGTTCCA	22
AGGTAACATCG	8
ATTGTCGTAGA	159
CGGACTCGCGT	483
CGACTATCGGC	11
TTTCGACGCGT	13
CCGCGGTTATA	2721
GGGATTCATTC	34
GGGTGCGAAAA	8
CCTTATCGGAA	1329
CCGAAGTTTGG	2
GCATGAAGTTT	20
CGTTGTAAACA	381
GCGTTCGACAG	60
GTCGACTACCG	1
CATGACATAGA	472
CCTAGCTAATA	259
TTATACCGGCG	15
GGATTCGATTA	223
CAATCCGGTCA	551
ATATGCGACCC	91
TGTCCGTCGAA	174
GGGGTTACGGA	1325
ACCGAATCGGT	458
GTGATCGGGGC	292
TGCGATCGGTT	61
GAATTCGACGG	16
ACTCGTTATCG	2
GCGGGTTGATT	38
TATCATAGTGG	57
ACCCGGCACGT	6791
TTACACCGAAG	1450
CTGCATCGACG	97
TGCGGTAACGG	7
ACGTTTGGAAA	33
GGGCATCTATC	82
TAACGTCGGAT	222
CTTGACGACCC	174
GTTGCATCGGG	404
ACGCAATCGGG	252
TGGTGTCGTTA	598
GATACTAATAG	69
ATTAAACGGCC	272
AACGGTGTAGT	1307
AGACCGTAGAT	92
GGACGTTACGC	33
ATCGGAGACCT	15
GACTTCGAGGA	71
CCTCGAGTAGC	7794
GGATATTCTAT	54
GGTGTCTATAG	115
TAATCCGGATT	121
CACGGGAGTAT	213
AACACGGTAAC	1558
AGCTGTACGTT	17
TAGTATCGGTA	1610
CGAAAGATTGG	865
AGCATCGTCTT	665
CTGTTTGGTTA	356
CGGAGTAGTAA	182
GCGGACGATAG	79
TAAGTCGTCAG	454
ATTACTAACGT	19
GTCCATTGCGG	162
GTTTTACGCGA	29
AAGTATCGATA	2
AGATTATGCGA	27
GCAAGTCCGCG	114
GATTACCGGCG	1
CTTGATCGAAG	185
CTCGACGTGAA	75
CTTCACGATTT	5
ACATTGGACTC	77
CGACGATTACC	539
TGTATCGATTC	179
TGCTATACCGG	95
TAAACGACGTG	99
ATTGATCGTCG	70
GTATTCGTTTA	392
TGGGCTACCGG	74
CTTCGTAAACT	327
TTAGCGTCACG	1827
GATTCGGATAA	345
GTCAAGTCGTC	376
ACGAACGTACC	183
AGGTTTCGTGC	588
CGTAATCCCGG	76
CGTCGAATTGC	52
GTTAGACAAAG	147
TACGTCACGTT	2222
AGCTAACGCTG	91
TATCGCTCTCA	154
ATTATCGTGGA	118
GAAGTGCCGGT	43
AATCGATTAGA	126
GATTCCGTGGT	334
CTAACTATGGA	151
GTTACGTGACA	1363
TGTCTATGCCT	244
AACAGATTGAG	121
GGACGTCGTTT	30
ATCGAGCGCGG	211
TTTCGACTACC	120
ATGACGCATGA	3266
GAACGTTAGGG	47
CAACGTCGTTG	101
CTTCTAACAGC	127
GCCAATACGGT	6398
ACACGAGCATC	424
GCATAGTTAGC	1270
CGTAACGACGA	1768
AGGACGCAAGT	210
ATAAACACAGA	63
GGTTAACTTGC	26
TGTGCGATAGC	41
ACAACGTTACA	3491
ATTGCGGTAAA	27
TGGACCCGAAA	244
CATAAGTACCG	37
CTCCAATGTAC	603
GCGTTCGAACA	42
CATTGCGCTAT	12
TAAACGGTGGA	67
ATCGGGCGCTG	93
GTTTCTAAATA	88
TTACTACGAAC	104
CTCGGATTCCT	1
AAGTCCGACCG	263
AAAACGTGTTA	27
TAAACGACATA	202
CCTATCGTTTG	40
TACCAATAGAG	307
CTACACGTACC	6570
GGGATTAGGCC	1254
TGCGTGTTCAT	27
AGTCGTCGGGG	110
GACGCGTCTGG	48
ACTTCGCGTAA	109
GTAGCGAGTGC	2154
CTTCAATCCCG	126
GTAATCGGCGG	124
AGCGTACTTAT	896
CATTGATCGTT	576
CAGTTCGAACA	49
GGACTTAGGGG	327
TGTGAACGCCA	213
AGCGATAACGT	3334
GATGACCGCAA	1
GAAAGATTGCC	1214
TGTTATGCTTG	21
AATACGTTAAC	69
GGAACTCGCTC	982
CATTAATCGGC	1138
GCGCTAAAGGA	481
TTATACTATAG	44
CACGGCAAACT	3
AGCTCTCGACG	33
GTGCCGATGTA	2578
CCCGTAAGCCT	448
GCGTAAGGAAG	8
GGTGCGATTTA	7
GCGCGGTATCC	263
AGTATCGTCGT	324
CCGGTTCATTC	881
TTCGCGATTTC	173
CGGACGGTAGC	563
ATGTTGGGCAA	358
TATAACCGCCT	69
GTGTCCGTCAG	6
GTATACGTCGC	6488
GTGGTCAATTT	128
CCTATAGCCGG	64
AAGATACCGTT	51
GCGAAATTCTC	1127
TGCTTGTCTAT	12
AGCGCTGACAA	344
CACACGAACTA	726
CTACTCGTCCT	1457
AGAAACCGTCA	88
CTAATCGACAG	3262
TTGTTATCGGT	22
GAGCAAGTCAT	94
AAACCGATAAG	13
GGAAACCGCTT	788
TAGACGTGCGA	140
GATTCGGGTAT	55
ACGATCGTCCT	75
CGTAGCGAACC	972
TGTGAATCAAG	36
GACTTATAAAT	3
GTTGTACTAAT	403
ACAGTCGTTAA	202
GACCTAGGTAG	104
TTGTCGTAACT	39
CCGAGAAAGTG	239
ATGTACGTGCT	564
GCCGTAAGTGC	331
TAGAACGAATT	2943
AACTAGAAAAT	842
CATACGTACTA	2343
GGGTGTCGTAC	1
CCTTCGAAGGT	1018
CCGTACGTCCG	41
ATTCCGGCTAG	39
CGTAGCCGCAT	84
GCGGTAACAAG	3383
CCCGAGATATG	95
TTTTAACGTTC	899
TGGTAGCCAAA	26
GGATCTCGTGG	1685
GGATTCCTATA	566
ACATTGTGCAC	1610
ACATTCATACG	280
CAATTACGTTC	146
TTCGTCGGATA	79
AGGTCGGCGAG	46
TTTGGACCATG	34
ACCGGCTACGC	43
GTTATTCGATA	1
TTCGGTTAGGG	112
GTTATGTCGGC	91
GGAGTCCGCGG	35
CAACGTATCCT	175
CTACCGGCGAG	65
GCAAGATGCGG	718
CACCGAAGGTG	823
CCATCAACGAA	1
CATGAAAGTCA	161
CACACGTCACC	559
GACGTTGGTGG	38
CGTAGTATAAA	52
CCGGACTCGCC	703
GGGTAACGTGT	41
TGGTAAGTACC	21
TAGGTTCGCGT	15
TAACATGCGCT	90
CACGGTGGTCA	603
GCAATCGTCTC	5975
AGCTCTCGAAT	60
ATCGAATAAAC	123
TACGCGGTTCA	182
ATCGGATGGCT	167
TAGAAAGATAC	1854
TTGTCGTCGTA	15
AGTACATTGTT	538
GGTTCCGGCAC	268
GCGTCGACGAG	420
GCGAGAAATTC	176
ATACGAGCATC	116
TTCGCGAATTA	4622
AGCCTAAACGT	345
CCTACGCGAGT	199
AGTTTGCGGGT	216
GTAGCGGTATG	89
CTAAATCGTTT	265
ATACCGTAGAA	10
ACCGACGTCGT	160
AACGAATCGGC	151
GTGTAGAATGC	237
CATTATGTGGG	114
AACATAACCGT	176
TACGAGACCGT	16
CCATAACGTAC	155
GATTCATTGTG	50
TTAACCGTAAG	939
GCGTGTATCAG	108
TGATTAGGCGT	3347
CCCGAGATGCC	19
ATAACGATGCC	26
CGTGTATCATG	142
GGTGGTCATAC	25
AAGACGTTACA	1
TACTTATCCGC	21
TATGTATTCTG	10
GGGATAATCGT	693
TAGAAACCGAT	121
GTCATAAACAA	10044
TACCTGACTAT	614
GGGGTTGTACC	1770
GTTCAAACTTG	140
AAACTTATGCC	28
TATTTGGACCT	45
TACATTAGCGA	284
GACGTTTGGAC	95
TGATCACGCCG	67
CTAACGCTACG	37
CATGTTCGTGC	1341
CTATCGTCGAG	47
TACTCGTGTTG	36
CCCGAGATACT	2165
TGGTGGACGTT	636
ATCGTACCTGA	8253
GCATCAATTTC	215
TACCGGTTCGA	12
GCATAGTACAA	48
ACCGGATAGTT	1538
AGCGAGTACGA	31
ACCCCGTGAAC	2008
CTCGTCGGAGG	34
GTACTTAACGG	1082
ATCTATATGGG	5
AGCAACTAGAA	4
CTCGCGCTATC	119
CCAGCGGGATA	5
ATGCGTAAAGA	127
CAGATCGGACG	1
CCGGGATTCTA	29
ACGTTATGCTA	70
CCCAGTATCGT	269
CAGCCGGTTCC	358
ACGAAAGAATG	32
GTGCGATTGAG	233
CCGTCGATAAT	252
GGGTGCGGAGT	1115
GAGCACGCGTA	34
CACCCGATCGT	10
GCGTACGCGTA	3481
ATCCGGCACCA	495
CTTGTACGCTC	4
CGAACGAATTA	52
GAGCATACGGA	2440
ATGCGCGGTGG	3
TGCGTAATCAC	53
CGTGTTCACGG	512
GTTAATCATAT	551
GATAACGGCAG	204
CTCGAAGTTGG	98
CCATCGACATG	12
AATTAATGCGC	92
CGGTTCACGAA	7
CACGCGCGGTA	280
AGACGTAACGG	1481
ACAGCGGGGTT	3
TACGTCCGACC	5
CGTAGCGTTAA	509
GTAGTATAAGC	66
TTTACACAGAT	288
GTGGCCGTAAA	828
ACTCATTAGGA	275
CTAACGTTAGC	124
GAAACGTCGGG	40
TAAAGTACATG	25
CTATTCGTCGT	539
CTTAGTATCGA	227
ACGCGGTAACG	47
CAGCCGTAATT	397
TTGTACCTGAT	175
GTTAACGCGTA	308
GCGGTATCGTC	234
CGGAACGTCGT	113
CGGACCCGTAA	295
TTGTACGCCAA	287
GAACATCGTTT	225
AACCGAAAATA	1
AATATTCCGAC	127
GCTCACGGCGG	19
CAGAAACAAAT	409
CTAAAAGAAAA	84
ATTGATAGTCA	3367
CAGCTACGCGG	22
GGAGCGAATCG	1015
CCATCGAGGAT	168
ACTCGTGTACC	5
GAAATCGAAGG	101
AAGATGCTATC	8
GTACCGCTCCG	88
AGCTTGGTAAA	194
ATCAATGGCGG	28
ACTGCGATAAT	602
TTCATAAGCGG	62
CAGCCGTGGAC	281
AGGGACGAATA	923
TGGACGATTGC	106
GAGTTTGGTCG	75
CGCAAGTTACA	119
TTTCCGGTATT	425
GAAAAACGATT	1998
GAGCGGTTGAG	1
ACCGTTAAGAA	414
AGGACGATATG	3
TTTGGTATTCG	262
TTAATCGAACG	350
AATCCGTGGTA	164
AACAGCGTGCA	45
CTAACAATTGA	13
CCGATAAAGTG	147
AGATCGGTAGA	85
GATTACTCGTG	62
ATCGGACGAAG	114
ATCTTTCTAAG	28
AGAAATCGGTA	205
AGCAGTAATTA	744
GTGCCGAATTC	12
ACCCGTCGATG	145
CACCATTGATT	1083
GTCCATAAAAG	266
ACTGCGTCAAA	1003
TTCAAATGCGT	239
CCGAAGTTCGC	21
TTCGAAGCGGT	438
TATTTTCGGTT	22
GATCGGAAACT	171
CGTAGCGTAAG	34
CTATTCGCGCT	3291
TTCGTAACGCC	2583
TTCGCTTGTTA	111
AAGGAGTCAAA	14
GCTTATGAGAA	82
GAACATCGGCA	275
ACTTAACGTAG	14
ATGAAAGTCGT	132
CATTGGGCAAA	76
CGTGAGGAGTC	233
TTACTCGTGAG	35
CCGACGTACCC	162
AAGACGATCCA	141
CGGACGTGGTG	14
CATGACTAATG	512
AAAACGTACGC	39
ACGAGCGATTT	5
ACCCGTTGGAA	219
CGTATGGTAAA	1648
CGCCAACAAAT	739
AGCCGTGAACA	11193
TTAAGTTCCGG	31
AAGTACGTGGC	19
AATATTCGGAG	20
CAGGATCGTAA	348
CCCATCGTCTA	527
CCTAATTCGCG	6
AGGTTTATCCC	473
GTTAGACGATA	1048
GCGATCGGCGT	46
ATTGTCGTAAC	255
TAGGACCTATT	75
TATTAGCCGTG	114
TGGAAACTAGA	131
TACTACGCACT	5940
CTTGTCGGATA	146
TGACATATGGA	446
GACCCGTTCGT	99
AGAGTAGCCGC	212
GTATAATCAAT	36
ACTTCGTTTAA	44
TGACGAGCAAG	660
GCCTGAACGAA	11
CCATCTATGCT	3419
GGTTCGTAATG	209
TTCATATAGGC	27
CGTTTAGCGAT	6
ACTCGTAAGGA	128
AGCGCGAGCTA	6738
TTACGGTATCA	698
TAAAAGAAACA	208
GGTTAGCGTAG	17
ACGTGTACTGC	8
ACTAATAGCCA	37
ATAGATTCGTG	500
ACGACGTCCGC	83
CGTCGATGACC	18
ACGCAAGTACA	46
GACCGACGGTC	73
TATTGATCAAT	15
TTATTCGGGAA	159
CTTAACGTGCA	819
GCGGTCATATG	4
CTATAATCTTG	47
CCGGACGATTT	171
GGGCATCAACT	82
AGCTCGATTTC	240
CAATCGGATGA	427
TGCATCGAGTA	85
CGTGTTGGACC	315
GGTATCTCGCT	457
CGCGAGCGAAT	5
TATCCGTCAGC	2615
GTATCGACTTA	39
TTACGTTCGAG	18
GCTCCGAAAGG	61
GCGATTGTAAA	168
CTAAATCGACT	86
CACCAATAAGC	50
ACAGTTATGAA	3245
CTAACGTATGT	17
AGCGACATAGT	426
ATCCTATCGTT	273
CGTACATTGTG	99
TTGGTAGCGTC	458
AGTATCAACGA	69
TAAACGATTTC	252
TGGACGTCGGA	346
AAGTAACGTAC	95
CGATCGGATAG	21
AACGACCGTAA	2
AGAGTAGCCAC	53
GTCGAATTAAG	377
TTCATACCGGA	246
GGCGCAAGTTA	62
AGTATCGCGAA	36
TTCGCTGAAGA	410
CAGTCGTTTAG	21
AAATTCGGTGG	410
ATTCTGACAAA	31
CCTATCAACTG	395
ACCCGGCGTGT	379
CATGAGTGCTT	166
ACAACGCATCC	259
GCGGTGGCGCA	81
ATAGCTTAGGA	27
AGCGTCCGTCA	374
GTGGTAGGTCG	523
AATCGACAAAT	73
CGTCGGGTATT	381
TTCGATTGTTC	399
GAACCTACCGT	60
CGATTACCAAT	363
AGCGTCTTCGA	3
ATAAACAAGAT	21
ACTCGGATATG	101
GGGTATCATAC	244
AAAGCATTCGT	141
CCCCGTAGTAA	168
ATAGTAACTTG	951
TGCTCGTTATG	40
ACGGTCATTGA	106
GTAAGCGCCAG	141
GACGAGCATTT	145
TTTGTCGTTTA	85
GATCGACTGCA	154
ATTACCGTGGT	163
AAGTCGCGGTG	23
CGTCGTTTATT	15
GGTCGGGGCAT	1930
GCATCGACTTC	717
CGCAACTAAAG	44
CACTTACCGGC	193
GTTGAACGGCT	19
CCTAATAAGCA	1096
GCAACGTCAAT	41
ACCATGAGAAA	486
ACCGAACGTCC	128
AGTCGCATCGT	130
GGACTTATGGT	768
TAAACGAAGGT	812
CTTACGTCGGC	60
ACGCTTGGTCA	109
CAATCGCTCGA	55
GGTGGACCTAC	4894
CCAATGAAGTG	129
GATTGTTCATT	211
TATAACGCGAT	202
ACATAAAAGGA	53
TACGTTAGCGA	730
TTGCGAAGTGG	21
ACGAAGGTGAT	8
CCATAGATATT	245
AGATCGAAATA	105
AAGTCGAAAGT	301
ATGTATCATAT	57
CCCAATGTGGC	249
GCATCGGGCGC	343
ACGTTCCGTGA	4
AGATTCAACTA	1
ACATTTATCGC	173
GTCACGGCTAA	397
CAACGATTTAG	32
ACTGGTATGGC	1127
GGATGACGCTG	76
ACTGCGAATAA	1762
GCGTATCCGGC	98
GACCGCAACTG	291
GGCGGTTCGAG	2
TAGATCGCATG	2613
GCGTGTAGAGG	325
AAACTCGGCAC	109
GCCAGAACGCT	785
TGTTTATCGGC	80
GGTTATTCGGT	153
GTAGCTTACCG	39
AATCGTCGGAT	51
GCCTTATCCTG	81
ACGTACCGTAA	552
TTCGAAATTGA	85
TTCAGCTAATA	354
CGGGATTCGTT	482
CACTTAGCGCA	344
CGTTTAAACAG	116
CTTGTTCATCG	36
CTAGGTCGAAT	193
ACGTGTTGCGA	4103
ACCATTATTCG	6
ACGCATGCGAC	83
CCCGATACTAT	145
AACGACTTACC	1770
AGGTTAAGAGC	370
GACGAGATAGT	65
AGTGCTTGACT	3624
CTTGACAAATT	35
GCATACTTATA	465
GAATCATACGC	161
ACGCCGGTAGA	536
TAGCTAAACGT	23
ACGCTCGTGAG	3
CACCCGACGTG	4175
GGCGCAATCAT	1409
CTAAAAAGGCA	2083
AGCCGACTAAC	57
AGAAATAAAGC	140
GTGTACCGTAT	44
ATTCCGAACAT	8
GGACCCGAGTC	173
CGTGCGCTACT	149
ATCTCGGAGAC	259
GGGTAAGCCGC	49
TACGGGCACCC	36
GACGACGTTTC	381
AACATGTTCCA	14
GCATCAATTAC	62
CGCGCTACGGG	149
ATTTCGCTTGC	107
CCTAAACAACG	312
AGATCGATTTA	67
GATAGCTACTA	74
ATGAAGTTCCG	181
ACGAAATCGTA	275
AGGTGAACGTC	549
ATCCGAAGTGG	4
CTGCGAATTCG	518
AATATTTCGTA	20
GTTCGCTTGAC	55
CTAAGGTTATC	187
GGAATTATCGT	131
TTTCACGCTGT	368
GTTTGGTCATC	167
AGACGTTCCGC	121
AAACTTATGTG	6
ATCGTGTTTAG	1
GCCTTATCGAC	106
ATTGACATGCT	6
GTGATCGAAAA	158
GTTGCGACTAC	207
ACATTATGGTT	514
ATCGGAACGAG	7
GTTACGGTGGA	2711
TAAACAACGAC	187
TATGCGTGTAG	27
TACGCGTCGTG	396
CAATACATGTT	312
GTCGATAAACA	55
CTCGATTAGAT	28
GTAGCGCTATT	398
AACGTAATCCG	276
ATGCTTCGCTA	331
CATAAGTTTGG	233
ACCTAGAAAGG	446
TGCCGACCCAA	26
TGTATCGATGA	86
GGGTATTCCGA	92
CGACCGAATAA	41
TGCGTACGTAT	1374
AAAGATCGGAA	8
CAGTAGAAACA	352
TGCCCATCAAA	115
GTCAATCAAAT	1690
CATCGAATTGG	338
GACTAAATATA	633
GTTCATTAGAT	444
CGAGTTTATGC	568
AAAACAGCGGT	619
CGAGATAGCGA	535
GAATCGCTGAA	48
AAACAAATCGC	35
ATCGTCGCGAT	547
CGATTCTATAA	7
TTAACGAGATA	1060
CAACGCAACGT	12669
ACAGCTAAAGA	79
CCCGATGCGGA	327
ACTCGCGACCG	1
ATCGATTGTGG	4
AGACAATTGAA	302
ACCTATACGGT	111
ACTAACGAGCC	13
TTAGATGCGCT	115
CAGAAACTAAG	110
ATTACGGACGG	16
CGTGTATCCGG	88
TAGGACGGTCA	41
ACTATGGACCT	216
CCTTCGCGTAA	1606
CAGTTGTTATT	3491
TATGGACGTGT	133
AACATAGATGG	46
AACTATGGACT	21
GCTGACGACGG	3
GTACCGTACAA	114
GTACGAGCATT	3757
AATCGATGCTA	202
CGAGTAAACTA	242
TGATAGATCCA	44
GGTAGCGTGAA	327
CTATACGCTAA	118
GTGCGAAGCGG	538
TAAAACGACCA	125
GCGTGCTTCTA	197
AATCGTAGCCA	87
CATCACGGTAA	379
TACGTCAAATA	311
ACCGATAACAA	46
ATGACCGCTGA	25
TGATCGCGATC	248
AGGTTCGTAAC	1762
CAAATTCGACA	1
ATAACGTTATG	3980
GTTATTCTACA	42
TGATGACCGCT	228
GTAAGCCGGAT	109
AGATACATTCG	86
ATCGTTATGCG	47
GCCGTCGTTAC	703
TTTTCGGTATT	12
CTAATCGGGTT	18
CTTACTATGGA	115
TTGCGATATAC	111
CGGACGTGCAA	95
CTACGAGATGT	207
GGTTTATTCGT	4
CTCACGGTCAA	167
CGCTAATTCGA	2
TGATACTAAGC	31
GGACCTAGTAC	471
TTTCCGTGACT	531
ACACCATGCGG	130
ACACGCTGACT	29
GTACTTATGGT	458
CAACGTATCCC	1
GTGAACGGGGC	376
AGACGATTGTA	593
GAATAACGTAA	85
ATCATAAGTCG	49
CATTTATGCCT	230
CTAGTCGGCCA	181
CCGCGGTGTAC	102
TAACTAACAAG	205
ACGGTGTCGGA	634
TACGGTAAACG	123
GGAAATTGAAC	50
CAGTTACCAAA	93
CTTGCGGTTGA	101
CCGATAACAGA	589
GGATTCGGAGC	243
GTAGTAGTACC	205
GTGAGCGGGAG	25
ATAAAGTACCC	48
CGGGTGTCTAC	56
AGCGGTTATTA	138
AGCGTCGCGAG	137
ATTAAACGAGA	47
TAGTATAACCG	58
GAAGCGCTGTA	279
CCGACGCTAAT	4
AAGGTTTCGGT	1
GGGGATATTTC	68
AGCCGGAGTCC	9
ACATTGGGCAC	84
GGCAAGTCGCG	9
CTCTCACGTCA	902
CAAAGTTGATT	159
ATTCGGTAGTA	309
CGCCGTATGGG	23
CGCTGTGCAAG	2
TAGAAACTTAG	1576
CGTCAATAGCG	253
AGCATGCTCAA	328
ACCGACTGCGC	251
GTCGTCGATAC	1305
TGTGCAAGATT	167
TAGGCGTAAGA	54
CTCGTATGTAT	1
TGTCGGAGACC	38
AGTACCGGCTT	334
ATGTCGTCGGG	179
GAACGACTAAC	1214
GAGCCTAATTT	131
ATACGTATCGT	151
TTCGTAGCCGC	321
CGAAAGTGTAT	573
TATGTCGTCGC	27
CGTATCGGACA	346
GACGGAATTGC	99
CATCAATAGGT	228
GTATACGGAAC	570
GCATTCATACC	544
AGTACGTTCGA	151
TGGTTACGGCA	288
AAATCGGCTAC	2551
GCTCCGAAGCT	75
GTACATGTCGT	4079
GTAGCGGTTCG	38
TTATTCCGCGT	323
CATTGTACGTC	727
CCCAATAAAGT	3022
TGGTATCTATA	119
GCTTCGCTAAG	135
CGTATCTGCTT	35
GTCGATGCTTC	323
CCGTGGTGTAG	14402
GATAAAAATCG	5
GCCGTACGAGA	613
CCTTTTTACGT	1067
TACGTTAACGC	263
CTTAGATACTT	105
ATATTCGCCTA	257
TGCGATAACAG	30
CGCAATCGGCT	493
AATCTTTGCGG	44
AGTCGGACCCG	160
GTAGCGTGGAG	944
CACCAATTTAG	366
CTAACGAACTA	328
GGTTTCGAGGC	13
GGGTCATCGAC	28
AGCGGGTACAG	244
CAAGTAACAGA	73
CACGTCGGGCA	31
CTTGGTCATTA	16
GTATACTTACG	324
TTAGTGAACGG	456
TTCGGCAAATC	46
GCGTGGACTTG	1
ACGGTCAATAG	81
TAGTGCTTGAT	165
AGTCGCGCAAT	139
CGTCGCGAGTA	1076
ATTCAACGGCG	10
TATCGATACCA	294
TATCTGCCGGC	53
CTGCGTATCCT	4167
TGCTTGGTTCA	91
ATAAACGTTGT	203
CTGGTAAGTCG	1
GATACATGCGT	249
ATGTCCGTCAA	117
AAGATCGTTTC	53
GTACTACCGTC	40
ATCAAGTTCCA	1743
ATCGAGTACCG	85
TACGTAATTTC	11
AGCGACTAACC	56
TACAAATCGGT	184
CATCGTGCGGA	6861
CTACGCGTAGT	664
AGGTAGTCGTG	497
CCATAGTCGTT	22
AGATTCGCTAG	137
TTAACCGCCGT	157
AGTCGTCGCGA	30
GTCATACCAAG	179
GTCTGTCCGAA	154
TTATCGGTATC	678
TGATCGTACAA	1
ACAGCTACCGC	1
ACCGCATCTAT	287
TGAACGTCGTT	678
TTTCTTGGACT	179
AGTCGGCATGC	521
CCATCGTTGTA	2961
GGACGGACCTC	30825
AACGACGTACC	161
TAGCTAATAAC	758
CAAATAAGTAT	31
AGCATTGTGCT	1494
TACGGCGAGTG	92
GACGTGAACGC	62
AGCAAGTCCGA	52
AGACGTGTAGT	109
GCATGACGATG	2
GGTTTAGCGCG	1
GACCATGAGTG	454
TTCGATTACCG	270
GGTGGTAACGT	170
CCATAAAGTCG	6263
ATTACGTCGGG	1340
GATTTCGTAAA	12
CAATAGTAACT	153
ACATAAGAAAA	89
GACTATGGCGC	85
AGTCGATGCAA	64
CTTACGCATGC	324
CGATAGATAAA	227
AGTCGTCGCGT	769
GGCGATAAACT	519
GGCATGAAACG	319
TATTACGGCCT	52
AACGACATATG	157
CGACCGTTGGT	277
ACATAGTCAAC	172
ATCAATAGGCG	3
TGGACGCAACG	52
AGAGTAACGTA	195
AAGTTACACCG	235
AGTAATTACCA	478
ACTGGGGTGGC	326
ACCGTGGTACA	49
AACGCTTGCGT	197
CGTAACGGGCG	33
AGCGTCTCTTA	52
GCTGCGATACT	13
TATCAATCGGT	41
GTACTTACTCC	28
GCACGCTACAC	59
GGCGATTCAAT	5
CGTCAATCGAC	17
GGTCGGACGAA	2
ATGACGATAGC	126
CCCATCACGGA	188
GCCGGGATTCG	510
CCGTAATCGCG	38
TATAAATCGAA	136
GTAAGCGCTGC	2626
CGGACTCGTAA	262
GTAGTACGCTA	202
GTGAACGCTGC	162
ACTCGGACGCG	6
CCCGAGTCCGA	4
CGGTCAAACTA	74
GAGTTGGAAAC	1103
AGTTCGCGATC	868
CATTCGTCACC	2
CACAGCACGTC	318
GTCAAACAGCA	86
TTTACGTGTAG	650
TTCGTGGTAAA	483
TGCTTGGTCAT	327
GTCATTGTTCC	456
CGTGCGGTCAA	1670
TTTCATAGGCA	53
ATACTTACTCG	94
TATACGCGCGA	2
GTCAACGAACC	332
CTCGTCTATCG	91
TGATACTTAAT	122
GAATCGCGAAA	300
GCTGTTATGTA	155
ATCGAGCGGTC	1292
GAGCATGTCGG	432
AAGCGGGGTGT	252
TTTGATCGGGC	111
ACCGATCGACT	2
GGGATCTCGTT	220
AGCTTGACGGT	127
TAGATTCTATT	66
ATTCGCTACAC	45
CGAACTCGTAA	137
GTTCATATGGC	258
CGATTGCGGGA	160
TACGTAATCAC	1949
TGATCGTGCAA	87
CGTGGTAGTAC	66
AGGTGGTAACT	28
CCGGATGGACT	614
ACGCTATAACA	45
GTAATTTCGAA	68
GGTTGCGTGTA	1004
GTATTCGCCAG	65
CAGATGTACGC	265
AGTCGGCGATA	252
CAGTAACGAGG	208
TAAAGAAACTT	1
TGGAACGATCC	552
GTAGCCGGTAA	447
TGGATTACTTA	110
GCACGTACCGC	141
ATTCGGGGCAA	6
GCTTGATTACT	1
CTCGCTATAAG	790
CGATGACCGAC	15
TTCCGGATTCG	2
GTATAACAAGT	60
CACGCGATCAT	22
ATTCGTGATAC	364
ATCGTCTGTTC	100
CTGTGCGGGTA	233
CTATCAGTTAG	608
CCTACGGGAAG	5
GGCTTGTCCGA	1
CTCGTTTCACG	272
GTATGTAGATC	164
TAGATTGTACC	32
GCTGTATCCGA	336
GACATATGGTG	14
GCGTTTAAATC	823
GCAGTAAACTA	345
GCGTTTCATTG	273
ACGCGGTGTCC	146
GAATTGACGGT	57
CAGTAGAAAGT	177
AATTCGGCCAA	3
AGTAACGAGAA	164
GCGGCGAAAAT	35
CAAACAACTGG	15
TTAATCACGTC	232
ATTTACGGTCC	79
AACTCTTCGCC	68
ATGTCGTACCC	698
ATGATGACTAA	20
CAAACAAGCCT	86
ATGTACGTGGC	23
TTAATCGTGTA	399
GGACGTAAAGT	2517
GAGACCGATAT	190
ATTCATTCGTT	424
GATAAGTTACC	4
ACCTGACGCCA	1
AACGCGACTTA	1437
CCGTGATCGTT	1609
ATCCGAACGGT	134
CTAATAGTCAT	229
CGATACCGTTA	8
TGAGTCAACGG	64
GTACTAACTAA	509
CGGATAAGGTT	2492
GCCCTTGGTAT	5161
AGACGTAAGAG	118
CAGGTAAGTCC	34
GCTATTCTCGT	4
GGTATTGACAT	742
CATAAGCATGA	9134
CCGTATGGTGT	1395
TAATAGCCGTG	7
TGGTTATAGGC	94
GCGATTATTCC	369
GCCTGACTATC	225
GATTGTGCCGG	1
CCAATGCGAAT	32
CATAACCGTTC	191
ACGCTTACCTG	108
ATGAAACGTGT	531
GTTCGCGTACC	438
GCGTGAGCGAC	314
AATAGCCGGCG	2
TATGTACTACA	254
GCGTGTGGGCA	93
CCGCTTACTAT	45
CGTCTGTGCGA	380
GTACGTCGTGC	2
ATCATGTTGCA	94
TGTTTGGTTCA	38
TTTCGTAATTA	100
CCCTCGGAGCC	53
GATGACTAAGG	2729
ACTATGCTACA	61
CGCATTCTATG	8772
GAACTCACGGA	539
CGCAGCGCTAC	271
CATGAGAAACT	44
CTGACTAACAT	364
TAGAAACTCAC	561
GTGTTAGGTCG	174
CCGATCGCGCA	49
GTGTCGTAACA	489
ATCGAGTAACT	164
GGTATCAATGG	21
GGTAGATGGCG	50
GAATTCGCGAT	7
CATTGCGGACG	278
GTCACGAGACC	703
CGGCTTAGCTA	52
CCTCGATTGCC	890
CACCCTAGATA	296
TACGCTAAAGA	341
CCCGTAATCAT	60
TTTAGCGATCA	1368
GTAGTAACAAT	126
TGGTCGACGGT	35
GTTACGGCAAG	229
GTCGGCATCGG	495
TACGCTTAGCT	426
GTCGAACGGCC	160
CGTGTTATCGA	735
TAAACGATCAT	116
CCCATCGAGTC	583
AACCTTACTCG	39
GCGCTACCGGA	246
GCATGAGTAGG	2069
GAAGCTGACAA	114
CCTGACGATGC	49
CAGAACGCATT	525
GTGGTAAACTA	47
ACGACCATGCG	67
CATGTCGATGA	61
GTCATATGGGG	147
GAGAAACGTGA	5
AACAGATTAGT	103
CGCATAGTAGG	92
GATCATAGATG	1400
ACCAATGTCCC	339
ACACGGCGTAA	1045
CGTCGCGCTGA	2294
GAACGAGCGAT	9
CGACTGCGTCC	395
TTGCGTACAAA	240
GCTCAACGACG	772
TATAACGGTAA	131
AAGTCATTAAA	104
ATTCGGGAGTC	254
TAGATTAGTGC	146
CTTATGCGTGA	599
AGCTAACGGGA	27
GTCATCGGATG	86
GTAGTCGAGCG	7
CGGACGTGCGC	5
CGGATAGCGGG	36
CGGTAAGCAGT	8
GGCATCGAATT	138
CTTTTACCGGA	431
CTTACGGAACC	222
ATATTCTAACG	32
TGCATGTTTTA	695
AATTACGTGAA	91
GTGATCGTGAT	6034
GAATTCGTGCG	17
TAGATCGGCGT	27
GCATTCTATAC	332
TATCGGACGAC	107
AACGATTGGAA	2427
ATGACTATGCT	14
CATTGCGGAGG	5880
ACGTGAATGGC	854
CCCGAACTCGC	1
CGAACGCTGAC	768
ACGACCGTACA	159
CGACACCAATA	6
AGTCATTAATT	2
ATACGAAGTGG	69
GGATTAATTTC	117
CGTTCGAGTGC	343
GGGTTCGACTG	323
CTTTCGTATCG	1103
GACAAAATACT	24
CTAGATTACTT	694
TTTCATCGATT	5
CAAACTAGAAT	323
ATAGGTTTCGC	64
CGTGACTACCG	123
CACTCGGCAAT	268
GGCGAGTAACT	276
TTCCGGTAATT	45
CTGAACCTAGT	79
TTACGGCTTAG	152
TTTAACTAGGG	228
GCGATCGGTGC	4315
TGTAACATCGG	618
CCCATCGATTT	124
CAGCTACTCGC	313
GGCGAATCGGT	736
GCCTCGTTATC	2
TATCGGCGATT	347
GCCGACCGGTA	4
GTCAATTATTC	7
GCTAAATCGCA	2459
CACGGCGTACC	749
CCGGCGACTAT	12
ACATAGTTCGC	377
CGATTCGGCTG	57
GCTACACAGCA	219
ACGTTTCGCTT	5
TTTCATTACGG	39
CGACCATGACC	429
GGTTGAACCTG	90
GTAACGACACC	1997
TTTTGGACGGA	107
ACTTGCGGGGT	2
TTCGACAATTA	85
CTATCGCTTAC	2
GGCTTGACATA	51
GCTATCGCTTG	10
TTCCGGTAACG	1350
GGGTATCGATT	11
GCCTCGGCTAA	1155
GAGTAACATAA	141
CGTAACGCCAG	30
GTCATCGCTAT	162
ACATTGGACGC	89
TTATCCGAACC	108
CGCGATCACGG	2
AGTTACGCGAT	10
TAGCGGTTATT	76
ATGGTAAGGCA	235
AAGTCGAAGTT	3899
ATGTGGACGCT	74
CGAACTATGGT	122
GACGTCAAGTC	27
CGAATCGGGTA	220
CTAGGTAATTT	274
CGGTTAAGGTT	91
AGCGAATCGAC	188
AATAGTCGATG	117
GATGGCTTACT	1
CATCGAATCGC	705
ACGATAAGTTC	19
GGGATTAATCA	353
TATAATCGGTA	209
CTTATCGCGCT	467
CTCGTTACCAA	677
CTTCATTACCG	1136
GATGCGGGTAA	69
TAATCCCGGCG	4
GAAAATCATGT	11
ATTTATCGGAC	55
ATCTTGGAAGA	66
CTGCGATAGCT	232
TTCGGTGGTCA	388
AGGACCTAGCT	184
GGCTGCGTAGA	220
ATACGGGGTGG	1273
CTTACTAAGGA	89
CTAATTAAGTG	72
AAGAATCATAC	177
TAGGATAGCAC	58
TGCGTACCGGC	125
CCTAATACGGC	101
AGATTCCTAGC	890
GGTTCGAAGCG	1
TAGTAGCGTTA	1
ACAACGACTAA	303
GCGGTGTAACA	73
CACCAAGATGG	636
GTAGATATTTC	150
AGACCTAGAAA	83
GTACGCGTAGT	1136
ACTCGCTGACT	157
GTTCGTAACGT	305
ATTTATCGGCG	5
AAGACGTGTTT	281
TGTTATGACTA	115
TATAATCCCGG	36
GAAAACGGCGT	139
ACGAGACCGTA	366
AACGATAGCCT	403
TTTTCATTGTC	817
CAATAGTCGGC	53
ATCGCGCGATC	240
AGCTCAACGCC	67
CTATATCGAAT	2
CGATCTCACAC	15
GGCTTATGTGG	480
GTTCGTTTATC	1
GCGCGATCGGC	140
GTCTATTCGAA	124
CAATTGCGGAT	13
GTGCGAAGCGC	31
AATGCGCTAGG	198
AGTCGGGGCAA	129
ATATCGTGTAA	206
CTTTCGATATG	796
GGTATCCGTGA	349
ACTCGGAACTA	619
TGAGCGGGTCA	411
AAGCGTCGTGA	86
GTCATAAGTTG	164
AATAGCTAAGG	696
ATCGAATTGCG	8
AGTCATAAGAG	52
GGACGATCTAT	1436
ACTTAGGATAT	253
GATATGCGTCG	40
TGAGGAGTACA	166
ATGTCGTGCAA	104
CGCGACTAAGG	685
TAGTCAATCGC	67
AAGATGCTTGT	117
ATTGTACGTCC	164
CCTCTTAGATC	674
CGCTTATTCCT	4
CCCTCGATTAG	31
CTGGTCGAAGC	41
AGTTATCCGGC	47
CGAGGATAGTC	214
ATTATCGAGCT	142
GCCCGTCGCGA	18
AAGTAACAAAA	12
GGTTGCATGTC	773
CAGATAATCGA	208
CGCGTAAACAC	164
AGAATCGAATG	73
GAGCTAACAAA	462
GGGTTAGGACC	166
TGATCAACGGG	17
TAGGCGATCAT	133
TGTATCGATGT	12
CACGGTAGATC	4
CTGACGAAATG	915
ATTGTTAGCTA	3
ACCCGTATGGC	17
GTCGACATAGT	2825
GCCGTCACGAT	36
ACGACTTCGTC	72
CTCTTCGACTA	213
GGGTAGTCAAC	1
CATAATCAACG	586
CCAGTAGCCGG	63
TATAAAGCATG	213
ATGCGGTAGAG	175
TATCAATCATG	124
TGGCATGTTCC	733
CTTTCGATTCC	8525
GAATTGACCGT	944
TACGTAAGGTT	11060
CGGCGACAATT	62
ATCGTATCGGG	66
CTTCGACTACG	120
GGGTAGTCGTC	242
ATTAGCTAATC	329
TTACGGGGCAA	300
GGCTAAAGGCC	114
CTGCATCGGGG	125
GCGAGATGCTA	194
TTATTCGCTAC	180
CACCCTACGCA	1346
CCCGCACGTAC	1035
ACCGTTAGGAT	200
GCGTTTCGGAG	327
GTTCACGCTAG	820
GTGTTGCGCGA	608
GTAATTCTACG	433
GTCGTTATGGA	73
CCTTGGTAGCC	981
AAATGCGGGTC	177
TGTTTAACCGA	47
TTGGACTCGCG	20
ACTTTCCGCGG	7
CTATCAATACG	30
GCGCTAAACGT	12
TGTGACCCGTC	413
ATCGAAATAAA	626
TTGGATTCAAT	132
CCAGCGCGGTT	182
GAATCGCGAGT	9
CGACGTATCGA	1028
ACAAATATAGA	14
TATCGTATCAG	113
TTTCGAATGGC	1
CACGGTATCAA	129
GCCGTACGTAT	467
CCGGAGATAGC	6192
GCTTACGGCGA	40
TGCTCGTGATC	132
CTAGTCGATTC	319
ATTAGCGAGTG	147
TTTAGCTTGAT	208
CAGTATCAATC	116
ATCATAGTTGT	130
ACAACGACGGT	371
TTTCGATTCGG	2603
TATCCTAGATC	212
GGGCTACGCGA	280
CAGCGTAGAAA	1023
TACAAATGTAG	211
GTCGTTAGGTC	63
CTAGATTAGGA	64
AAACGATTGTA	1494
GGGTTATTACT	6
ACAACTATGCC	920
GCATCAACGCT	13831
CGAGACGTAAA	12141
AATCCCGGCTG	161
AAAACTCGTAT	7
CACGATCATGG	314
TATGAGTCAAT	34
AAGTCAATGTA	38
TGCATCGACAT	86
GGGCAATCGTG	2
CCGATGCTACC	15
GCGGTGGACGG	1191
AATAGTAACTA	45
GCTTGCGATTA	370
CGATTGATCGT	72
GTACAATTGCC	603
AATAAAGTGCC	6
CGTTACACGTC	422
GACCGTAACGC	76
AGTCGCGCTAA	58
CTACCGGTTGC	84
TACCAACAAGC	56
ACACCACGTTC	226
AGCCCGTAGTC	6231
ACTGGTAACAT	774
CAACTAGGTTC	24
GAAACGATGCA	43
CTTGATCAATA	112
CCAGTAGGTGA	1574
GCGTCAGCCGC	133
ATGGTAATCCC	161
GGTGTCGTAAC	1358
GAGAAACAGCT	1
GACTGCGTCCT	2514
GGTGGTGGACC	68
TATATCGGGTG	70
ATTTCGATTGC	5
ATGGTTAGGCC	551
TTGCGTCGAGC	7570
CACGATTTAGC	248
GATACCGGCGG	43
GCGTGACGGAA	2019
CGCATATGGGG	42
CTTGACGCTTG	162
CCGCACGTTTA	593
CCATTGATGAA	28
TTGGGCTAATC	1
TAACGCGAAGC	2
CGTAGAATAAG	68
CTACCGTAGTA	659
CTAGCGTCAAT	254
AACGTGGACTT	448
GGAAATCGGCT	178
GTTAGCGAAAG	40
AAGATAGTTCG	23
ACCCGAAATCA	21
AGTTACGTTAA	58
GCTGAACCTTA	93
TGACTAACGCC	59
GAGGATCTCGG	119
AGCATACCGTC	128
CCGCCGTCAAA	2140
ACACGCGAAAT	403
CTATCGGAGGT	35
GCTATAAACAC	98
CACACGGCTGC	260
ATTTGCGTACA	3
CTCTTACCGGA	16
GAGCTACCGGC	1292
GTGACTATAGC	1455
TACCCGAAGTG	485
ACGTAAAGTCC	72
ACTGCATGTTT	242
TTTGGAAACCG	12
ACGGGATAAAC	183
GTCATTGTCGT	20
ACCAATTTAGT	14
CACGATGAAGA	303
GGCGATATGGT	366
TTGACCGCATC	6172
AGATAAATCGT	89
ACGATTGGGCG	10
CAATACGAGCC	455
TTAACGAGCGC	76
GGTCGACGTGT	99
GTCATTCGTAA	17
TACTATAGGCC	26
GGAATTCGCGC	2136
TGTTCGTCAAT	65
CCATAAGAATC	43
CGATATAGGTA	51
GTAATTCGAGG	113
TTGACGAACTA	67
TTCTCGAGTGC	5
GCCATCACGTT	81
GGGTCAATCAC	663
CGCGGTAGGTA	52
CGAGTGCTTCG	47
TACGCGGTATC	45
GCTATTCCGAA	20
GGTAACGCATG	5896
TACTATTCCGT	118
TACTAAAGATG	1504
AGGCGAGTCCG	47
AGCTTACTCGC	75
CATCGTAAGTC	3
GCGCTAAAAGA	246
CACGGCTACAC	691
ACTCCGACCCG	18
GCTATAAGGTT	478
ATATCGGTTAG	474
CCGACAAATAA	67
ACGGTAAACGG	18
GATAGATTCGC	76
AGCTCTCGAAA	10395
CTGTATGGTTG	287
CCCTCGATGCA	209
TATCATAAACG	15
CAATGTACGCT	62
CTCCGAAGTGG	225
CGTTGTTTTAA	99
GCTACTAAGGA	1195
GAATCACGGAA	730
ACGACTTAATC	661
CCATAGGCGAC	11
GCTCGAATTGA	102
ATACGCATGTC	9
GCTAAACGTAT	2845
CTGTTCGACGT	121
CGGAATTACCG	52
ATGTCGATTGC	3
AATAACGTGGC	1
AAACGATATAC	121
CTACGCGCAAG	484
GGTCGAATAAC	1194
GATACTAACGA	156
GGCGCTAACAT	333
TATGTATGTCC	29
CGCGGTAGTAA	132
TAGAATCGTTG	370
GTTCATTCGGC	134
ATCGCTCGTAT	128
AACAAGTCATT	76
TAGGACGGCAA	52
AGGATCGAGCT	22
CCGAGATAACA	43
ACTAGAAACAC	17
CTTATCGGCTT	181
GTACCCGTAAT	90
CCCAGTAGGTT	383
TAGTATCCTAG	201
ATCGGCGATTA	252
TTTACCGTTAA	23
AGGACGATAAC	108
ACATCAAGCCT	22
ACTTAACGGCC	978
ATGTTGCATGT	37
GTTACCGTACC	445
TATAGATAATC	35
CGTAGCGTCCT	164
TTGTACGTCGA	63
CTGCATCACGT	141
TAATCGACGCC	73
GACCCATCGGA	530
TTCGTAGCCTA	1320
ATTTAGCTTGA	66
TTATTCGAAGC	837
AACGATCTATT	414
AACAAGTAACA	63
ACCTCTCGCGC	239
CACTTAGCTTG	67
TGTTATGCGCG	6
GGTCGACAAAT	300
GAGACGATGCA	104
AAGGTTCACGG	123
GTAGCGTCGAT	3517
CAGATCGTAAC	71
AGAATCGGACC	196
TAGTCAAAATC	137
AATACGTACCT	275
ACATAAGTGCC	232
GAGAGTACGCG	525
GGTCGTGCGGA	4091
CGTTCCGACAA	45
TTTGATACATG	98
GCGCTACTATG	49
ACTCACGCTGA	124
TTCTTGGATTC	79
GTATACGTGTT	203
TTAGCTTAGCC	72
ACGACGATTAA	32
GACGAAATAAC	170
TTAGCGTCAAC	407
CAATAACGATA	374
GCATCGACTGC	474
ATTTTCGGCCA	4
CAATTTAGCGA	150
GTACCCGTATC	208
ATCGTACCGGC	244
GCCCGTCAAAA	140
GCAATCACGCG	82
AACGTAGCGCG	577
GACCGATCAAA	43
AAGCCGGCAAT	659
TTTGATCGCAT	1516
GTCGGCGATTG	226
GTTTATCGCTG	198
TTCGTGATGAC	203
ATTATTCGTCC	33
GCTACCGCTGA	1
TGCGCTAAAGT	16
AGATCGTATGG	397
CGTAGTAGATC	2216
TGTCGATTTAT	8
GCAGTAAAGTA	7
TGTTGCGTCAC	186
GACCCGAAGCT	20
TACGCGGTTAC	148
ACCGGTCCGTC	1848
CCCGTACGAGA	478
ATACGGACCCG	2
CTGTTATAGCT	110
CGCTTAGGATA	294
TTTAACGAATA	6
CTAACAGATTC	175
AGACCGTAAGG	27
TTGGACGTGAA	706
CAAGTTCGTCG	1
CGGGCGTAAGA	39
GTCAATCGCTC	1072
CTAATTAATGA	1745
CAATAGCTAGG	3
GTGCTTGATCA	226
CAGCGTACGAA	167
TTGGTCGGCTA	1
GCTCACGCCGT	968
CACGTATGTAT	3368
CAACGGGGTTC	85
TAGCGCAATCC	86
GTTTATGCGGA	11
GTCATTGCGGG	114
TAGGTCGGAAC	162
AGTTCCGAACG	1
GCGTGACGAAT	3357
CCTGTGCGCTA	818
GGGCATCGGCT	207
AACATCGTAAC	1
CATCACGTTTA	6
CGTGGTCAATA	683
CTCGCGAATAA	208
GCGATTCAACG	51
TGACGAAGTTC	141
TTCACGTTGTT	84
TATTCCGGTCA	111
CAATGCGGACA	182
TACGCCGGAGT	194
GGATTCGCGAC	1542
CGGATTCGTAC	1324
GCTCGCGAGTT	33
CTATAAGCCGC	191
TGATCAACGCT	165
ACAAGATGCTT	32
CACAACGTGTA	915
GACATGTTTGG	1
AGATGGACGCT	8
GCCGATAACAT	54
ACTGGTTAACT	31
AATGTCGTAAG	131
TGGTCGGATGG	294
CGGGATAAGAG	329
GTTTGGTCAAT	580
GTGTTGCGCTA	10
CGCGAGTCATC	10
GGCGTAACGAA	291
CGAAGTGAATA	198
TAACAGATTCG	2312
ACAACGCTATC	1
CGAATCGCAAC	55
TTGACCGGTAT	158
ACTGGTTGTTA	204
TAAACACGTTC	52
CATCGCGGTGC	109
TTAGCCGGGCA	89
TGAGACCGACG	8
CCCGTCGTGGA	495
AGACGACTATA	18
TAACGTAGCTA	93
CGATTCGACAC	706
CAACCGCATTC	1169
CCACGTTTAAT	223
GGCTCGACGTA	1
GTCGCAACGAC	10
TAGATGTAACG	228
CGCAAGATTAC	207
CGTAGATACAT	85
CCCGAAAGTTC	233
ACGATTGAACA	514
CACGTCGGCCT	64
CTTCGCTACGC	62
GGCTAATTACT	859
GAGTGTAACAT	1360
GCGTCGGAGTA	2026
CTCAAGCGGGA	3088
GCTCTTAGTGC	316
GCGATAGCAAC	230
GACAGTCGGCC	1847
CGGTATCTCGG	603
GGATTCGTACC	936
CCTAAATCGGT	46
CCTCGATTCGT	2120
ACGTTCGACGA	58
GGAGTCCGAAC	2233
GCCAGACGCTG	12
TACGCTACGGA	2805
TGCTTCTAAAA	2
ACTAAACTAGA	95
GCGTAGAAATA	234
TTTACTATGCC	168
GTCAAGTTATA	445
CAATACGTTAC	1879
CTCTCAACGCG	73
AAAAGAAAATC	1
TTTTCATTGGC	4
TTCGCACGCTC	4
AGGCGTGGAGC	1
GCTGTACGTCG	7
TAGGCTAATTC	819
ATGGGGTTCGC	55
GATTACGAGAC	23
GTATGGACGTA	4
TAGAAACCGCA	288
CATCTAGCTAC	4133
AAACGTCGGAC	1787
CGCATACGAAA	215
CAACACGGCTA	29
CCATCGATTAG	150
ATTCGGCAAGA	1
TTTCATCAAAG	149
GCCCAATTACG	27
AACGTGTTGCT	1633
GGTCGTAGCGA	40
GGTTATAGCGG	33
TAAGTACGAAG	78
ATCTTACGGTG	47
AAAATCGGCTT	1414
AGGACGTGATC	110
CCGGATGTTTG	1649
GCCGGATTCGT	28
TAGTTGGTCGG	309
TGCTACGGTAC	3
CGTAGCCTTAC	85
GTCGCGAGAAA	407
AGCGGGTTGTA	261
AACGATAGATG	249
CCGTAGTAGTA	72
TTTTAATTCGT	14
CGCTAAAAGAT	60
CGTGTAGGTAG	36
CCGGACGTACG	155
ATTGCGGCGTG	263
GTCGGCGAAGT	26
AAGGAAGTTCC	2080
ACATAAGAAAG	3
TGCGTACGTCG	30
AATCGTGGACC	62
TTAACCGAAGG	20
ACATCGCAACG	9101
GTCGACGACTA	319
AATTCCGGAGC	77
TATCGCGCTGA	84
CTGGTTATAGA	20
AAACAAGTCGA	49
AATCGATGTTT	497
CGGTAACAGAC	219
ATTCGAATTAA	89
AGCAACGAATT	81
CATTACCGCAC	52
GACGTCGACGG	37
ACAAGTCGTGC	106
ACTAGGTAATC	43
GGAGCGACCGT	35
GGTTATTACCA	104
GTAGTCAAACT	221
CCTGTTTTACT	19
TTAGTAGTAGC	172
AAACCGAATAA	25
ATTGGACGGCG	1
ACGATAGTAGT	94
TAGTGAACGTG	2112
ACCGTAACGGG	75
GATTGTGGGCT	46
GTCACGGTCAT	417
GTGTATCGGTG	113
GGGCACGTCGG	62
AGGCTACGGGA	258
CCGGTCTGTAC	548
TTTCGGCTAAG	257
CGTTACGGTAG	34
CTTTACCGGTT	108
GGTTCGCAATC	11439
TTCTATTCGTT	180
CGTCGGGCACC	383
CTCGACTTACC	141
ATATCGTCTTG	1473
CTTCGTTTAGT	133
ACCTAGCGCTA	134
ACAACGGCGTA	166
GTCGAGTAGAG	14
GATTATGCGGT	44
GCCGGTTAAGT	3140
GAGCATGCGGC	50
AAATCGGACGG	64
TGGTCAATCCA	81
GACCTCGTAGA	81
ACATAACCGCA	335
ATTAAGGAAAC	12
ATGCGCTACGC	503
GTCACTTATTA	185
CCGATGTATTG	215
ATGACTAAACT	14
GAACCTACGGG	175
TACACGCGTCA	410
AGCATATAGGT	634
ATCGAACGCTA	260
CCTATAAACGA	18
AAATGCGTCGT	203
TGTGCCGACGG	189
ACTACCGGTTG	40
ACCGGTATTCG	456
AGACGACGATA	8
AACATAGATCC	2
AGGTAGCGAGA	3
ATGATAGTCGT	4
CGTTCGCCAAC	860
CGTAAGGAAAT	64
CCGTTCGTGTA	1554
ACACGAATCGG	387
ACATCGTCGGG	6595
TACGTGGTATC	59
CCGGGATCGTG	410
TGTGCGGAGAT	17
TTCGAATTCGC	207
TTGCGTCGGAC	169
ATGCGAAGTGG	131
AGATGCGACAA	28
CGCATAGTAGC	265
TTCGGGATCTC	22
CAATCAATGAA	62
AGCTTACCAAG	74
CTGTTATCGAT	998
TTCGTCGCAAC	109
TTTGGCGGTAT	211
AATAGTTGGGC	9
CGATTACCGCA	139
CGCCAATGGCG	35
AGAACGAATAA	4
CCGGTAAACGT	2
GGAAACGTACC	29
AGTTAGATTCA	70
ATGATCGGGCG	30
CTTTTACCTGG	17
CCCATCGGAGA	344
ACGACGTAGAA	116
AATTTACGTGT	54
GTTCATAAGTG	898
TTGGTTCGATG	161
ATAGTTGGTAC	191
CTTCGCGTCAA	170
GGTCAAACAAT	45
CCGTCGGCGAA	26
CGACGGTGAAC	277
AGCTCGTCAGG	50
TACGCGAGTGC	141
TAGACGATGAA	412
CAACAACGATA	506
TATCAATGGGA	465
AGGACGGTATG	1713
GTCAGCCGTAC	10
GGGTAAACACA	183
CGTACGTACAG	78
TTAGATCGGTG	282
ACGTGCGGACG	21
AATCATAGTTC	9
GTCGCACGTAC	1044
ACGTATCAAAA	16
ACCGTTATGCG	46
ATACTTAGCCG	216
CAACGGCGAGT	1
CTATCGCAACT	841
TGTACTACACA	786
AGTAGCGTGTG	144
AAACGTCGCAC	139
TAAAATCGGGG	26
GTACCCGTAGC	2708
TGTATGTACGC	617
GGCGTGATAGC	436
TGTTCGTATCA	176
CTCGATGACAT	94
GTATCGTCTTG	91
CGGAAACACGT	162
CTCTGGGCTAC	7
CGGTGTAGGTC	166
GGTCGTGTATG	706
CGACCCGTCGC	3
CGCATTGTGGC	254
GGTATTCGGTA	176
CGTATCGTCTA	2
TACGTCGTTTG	384
GCTATAGCTTG	305
ACGATCGGACG	1
TAATCGGCAGT	7
AGGCGTAAAGA	1
TGCTACTATAC	10
GCGCTACGGCT	890
AAGACCTGATG	1
TACGCGGTAAG	15
ACAGATTAGGA	5
AGGCGATAAGT	1377
TTAATCGCTCC	910
CATCGGGCACG	92
GACACCATTGG	294
GACGTTAAGGA	407
ACGTTACGTAG	54
TAAGAGTACCT	437
GGGTTGATCAA	179
AACCTATGCGC	214
CCACGTCGACG	82
GGGATCGCTGC	16
GACGAGATGTA	1104
CAGACGCTAAA	101
GGCGAACCTAC	1799
GGTAACGGGAG	248
GTCGACGAGCT	367
CCTTACTTAGA	1
TGGTAGATGCC	4
AGCGTAGCCAA	43
ACGCTATAAAA	1
TTGACATGCTA	1
ATTAGCTTGCA	1552
AATACGCCGGG	5
ACCTTACTCCG	143
TATCTATCTGC	9
ACCAAGCGTTG	261
TAGATGCTAGG	110
AGCACGTTAGC	388
ATTGCGGTCAT	163
AACGAATAAGC	507
GCCAAAATCGT	348
GTGCGATTTAG	285
ACATGTCGGGA	175
GTACGTATCGG	17
CGATTAAATAA	76
ATCGGGATCGC	37
TAACAGACGCA	128
CTGACGCCAGA	965
TAGTTCGTACG	42
CACCACGTCAC	576
CGACCACGTTT	321
TGTTCATCGAA	499
CAAAAGATATG	21
GGAAACTTAAC	435
ATTCGTCACGT	162
GTCGGGTATTC	323
TACGCGATATG	218
CGTCGAGTATA	129
AACGTGAGCGA	1576
ACTATTCTACG	575
GGCAGTTGGTA	401
TATTCTGTGCT	281
CCAGTACGTAT	1
GGATCGTTATG	17
TTAAAAACAAG	26
CCGATAACGTC	111
AGCTAAAGATA	121
GATGCGTCGGC	36
GACGGCTACGG	5982
CGAATGGGGTT	854
GATAAACACAG	23
TAAACGTACCT	14
CTTTGGTCGAA	6
CGACAATTGAC	137
TTACGTTAAGT	446
ATACTAACCGA	331
CAGCCGAAAAT	1583
ATAAGAGTACG	157
GGAACGATCAT	3577
ACTATACGGGG	31
GGAAACGACTG	118
AATCGTTAACC	595
GGGATTACTAT	53
ATTTGGACGAC	22
ACCCTTTTACG	238
GCGGTCAAAAT	211
ATGGTACATGT	65
ATTAAGTGCCG	11
CCCGTCGTAGA	1128
AAATCGGAGTC	551
CACTCGTCGGC	324
ACCTCGTGCAA	100
GAAACAAAGTG	7
CAATGGGAAGA	469
CGCTAAGCAAC	122
CCGTTCCGACC	164
ACTAATCGGGA	61
TAGCGACAAAG	716
ATTTGGCTCGA	3
ACCTTATCGGC	1
AGCAACGGTGA	165
GCAACGATAGC	76
ATTAAGAAATC	115
ATATAGCGATA	18
GAACATCACGG	60
TTGCTCGTGAT	189
ATCGTTAACGT	357
CACTCGTAGTA	403
GTCTGGTAGCC	312
ATTTCGCGACC	178
GGTAGTATAAC	34
TGCACCAAAAT	56
TGCGCTACCGT	182
CAACGTGCTTC	1701
ACACGCTTGCA	168
ACGATACCGCC	24
GGAAAACGGCT	926
ACGACGGCGTG	1012
AGAAAGTTAAC	154
TTTACCGGTCC	632
TTTACGTTCGA	1171
TGGTTAGCGTT	173
TGAGACCGTAC	183
AAATAAAACGG	11
AGTTCGTTTGG	176
CTCGCGAGCGA	29
CCGGGCAAGTA	93
CTAGCGTAGTA	16
CTCACGATAAG	159
GCTACCGTCGA	8
GGATCGTTACC	886
ATTTCGCGACA	75
CGTGCTTGTAC	3
TAAGCCGGAGA	1042
CATGAGAAAAC	8
AATCGGGTAGT	1
TTGCTTGACGC	3000
AAAACAATTGG	39
ACTGGTAGATA	102
CTCTTAGGTGA	321
TACGAGGATCG	193
TTGTTCATAGA	69
TTCGGGCACCT	1470
GCCCGTAGCCG	88
GCTCTCGAGCC	113
GTTTTACGTCC	83
ATGGACCTAGT	1941
CTCGACGATTT	1777
GTTGCTTGTAC	18
CCTCGGCATCA	158
CAATGTCGACG	17
GGTTACGTCGA	3316
ACCTACCGCCC	33
TGTAACGTATC	217
AGTTTGGTCGC	562
AATTACGCCGT	79
ACTGGTCAAAC	20
CGAACGCGGTT	2
GTGTCTATCAG	8
TTCGTATCGCG	14
AGTGCCCATCG	852
CGCATCAAACA	315
GTCGTACCCGG	41
CTTTAATTCCG	69
TGCGTAAGGAC	11
AACTTACGTGA	160
TAATTTACGTG	50
GGGGATTCATT	264
GTCGAGTACCG	143
GAATCTTAGTA	28
ATACGTAGTCA	2085
GACGTACGAGG	154
ATCTCGATGTA	57
CTTAGCGTAGA	437
GTACTACCGCA	319
CATTGATGACA	354
CCCGCATTTAC	386
GGTAGTATCCC	1181
CAAGTCGTCTT	839
TAACGCTAAGC	238
TGAATGCGTGG	186
ACACGAAATAT	46
TTACTATCGTA	366
TTGCCGATCGC	11
GTAGTAACTAA	52
ATTATCGCTAA	353
CTACTAACAGC	65
GATTTCGAAGC	266
ACCGACCCATC	256
GAAGGTGATCC	99
CTGGTCGTCAC	173
ATGAGACCTGG	309
TTAGCCAATGC	668
ATGAGAGTACG	469
GGCGACATGTT	218
CATAGGCGAAT	116
CTTTAAATCGG	13
TAAGAAAGTCC	9
ACTCACGGCAT	159
CGGTGTAAAGC	616
GCTATCGTGTA	107
ACGACGCTAGG	63
CTGTATCATGT	289
TACGAATAAGG	11646
CCAGCGTTAGA	301
CGGCGAATAAG	314
CTGATGAAGCG	3
ACGCTGTTATT	755
TGTCGTTAGGC	101
TGTACTAATTT	794
ACCCCGTAATC	24
GATAATCGGAC	3487
CTCAACGTAAC	660
ATGTAGGTAGC	1
AATAGCCAATA	525
CTTGATACCAA	1
CTCGCTTATTA	90
TAATTTACCGG	30
CTAGCGCGATT	4
CCCATCGGCAT	952
CGCTGACTAAA	93
CATTAGTGAAT	81
GCGAAAGATTT	202
CGTGACGGCAC	468
AATGCGATCGG	386
TTGTTTAACGC	362
CACGATTCGTG	1420
GCGTAAGTTAG	14
CAAATGCGTGT	237
TTGGAATGCGC	57
GAAGCGTAGAT	4
CCTTTGACGAA	47
CTTTCGTAAGC	510
CTGTACGAACG	125
AATGTAGATGC	1655
CGATAACGCTA	38
TTATCGTTTGT	1
AAATAACGCGG	6
ACTTGCATGTT	19
TGCATACTATT	8602
CAATCGTCTAC	1
CCGAATTGCGC	40
GCGGATTCCTA	367
TAATCGGCATG	2
GAGGAGTAACA	58
CCGTAATTCTC	215
TTTCGATACTA	254
GTCAACTAGGT	65
TACGCGAGGAT	198
GGATCGTAAGC	231
CGAAAATCACC	1144
CAGTAGTAGAA	194
CTACGAAAGTG	529
GCTAGGTTATG	20
GTTTGGACTTC	83
GAACGTCACGG	1189
CTATACCGTCA	651
ATAGCTACACC	1507
AGTAATGCGTA	11
AAGATTCGATG	7
TAATCACGCGA	165
CCAATGCGGTT	46
GACCTACCGTG	171
TAATTCGTTAA	1548
TTTTACGAGAC	20
GACCTACCGTC	147
AATAGATTCCT	9
CATTCATCGGC	146
GTTAAGTCGGG	47
CTGTGCCGGAG	112
ACTAACGAACA	318
CTTCAGACGAA	6779
TTCGGAATTGC	1410
TTCAACGTATC	260
GTCATTCGGGC	549
GACGCTTATCG	1
ACTTCGTCAGG	10
CGACGTGGACC	286
ACGTCGATTAC	79
TGGCATCAAGT	996
CCGGACTTAGT	535
TGTGCGAAAAT	3458
ACGAATTATCC	203
CGTCAATAAAT	33
GATCGTTCCGC	2181
AAGACGTAGTC	388
CTGAACGTGGA	2
CAATATTCGAG	1
TTTATCCGGGA	724
CTTCTATCAGG	2642
TGGTTGCGATA	2968
ACATCACGTTG	260
GGTAGATAATC	4074
CTGAACGATAG	211
CAACGCTTAGG	1575
CCGTTGGTTAG	1223
TGGATTGTGCA	40
ATGAGTAACTA	317
CCAGCGTCTTG	1482
TACATGCGGTT	578
CGACGTCGAAC	5
GATTCAATTTA	4289
GCTCACACGGG	149
GATAGCCGTAT	28
TGCTATCTATA	408
GATGCGGATAT	58
TTTCTAAGCCT	116
CAAGTTATGCT	9
CGATTTACGAA	20
CGGTGGTCGCA	470
ACCGGTTCGAG	613
AGCTCGTACTA	137
GTGTTCAATGT	5135
ATACTACGGTG	4660
GCAATCGTGAG	35
TTGATGACAAA	453
GTGGACCTATC	109
TATACGAAGTG	233
CGAATCGCGCA	215
CAATCCGGTTG	50
ATCGAACTCAC	50
TAGGCTAACTA	262
CCCTAGATTGT	19
TAAATCGATAG	151
ACGGTCATCGA	134
ACAACGGTAGG	388
ACTTAAGTACG	29
TAAGTTTGCGC	1079
CACAGCGTTTA	98
CGTACTTATAC	275
CTGTGCCGAAT	517
AGGTAGATGCC	227
TGGATCGTCGC	415
ATTAATCGCTC	4
CGAGTTGAACA	763
TATTAAAAACG	14
ACCACGTACTG	732
ATCGCGATCGG	9
AGATTGACGAT	78
CTAAGCGCTGA	195
AAGTTCGCACG	61
GATTGCCGGGC	220
GGTCATTACTT	157
GGCGCTACCAA	341
CGGCGAATGGA	458
GCTATCAGTTG	287
AATCAAAGTCA	42
AGAAACGTAGC	137
TTTACTACCGT	181
TAGGCGATCCA	255
TGGACGTTTAA	53
CTATAAGTCCG	105
CTAACGAGATG	130
ACCTCGTCGGG	103
AACTCGGAGAT	40
CCCGTTCGACT	66
TGCTCACGTCA	178
ATTCAATGTCG	20
AATAGCGACCC	157
GTGCGGCATGA	468
GCCTAATTCCG	375
CCTATCGTGGA	303
ATCACGTATCC	320
GGTCATAAAGA	3047
GGGCTTACGTC	208
TGCCCATGAGT	2
GCAAATCGCAT	397
ATCAGTAGTAT	44
CAATCTTATGT	319
GCGGTAAGTTA	173
TGCTCGTTTAA	406
TAGTCGATTAA	215
TGTATTGACCC	1
TTGACAAATAA	11
CACGATGTACC	53
TTTGATCGTAA	4
TGGACGGCGAA	211
ACGTGATCGAG	12
CGAACTCTTAC	42
AAGTTCCGACA	1118
CCATAGGCTGC	313
TTTCATAAGTT	53
AACGTTCGCTC	363
CCATCAAGTCG	1
CTCACGTAGTA	326
GCCGATAACGC	978
TTCTAACTAGA	737
AGTCCGCGTAG	516
ACCATGCGAAC	259
TTGGAACGTAA	274
CTGTGCGACAT	339
CGACCGACTGG	120
TTATGTAACAG	5193
CCGACTAATGC	1108
GTGTCGGAAGA	512
ATATAGCTAAC	197
TACGTAAGAAT	5
CAACGACTGGG	119
TATTCGAATAA	961
AACTCGTACAG	74
CCATGAAGTTA	2153
TTCTTGATTAG	152
GCTAATAGCAA	58
CCCGTTGGACG	242
CCGGTAGATCC	1055
CAGCTAAGAGC	6030
GTAACATATAG	77
ATCAACTGCGA	26
CCGATGACGGA	246
CCATGACGAAC	20
GACTCGTAACT	4829
GTCTTCGCATA	26
CCGACGTCCGA	140
TGATCGAAATG	83
GACGTGCGATT	1
TGTAGTAACGG	526
GTGTAAACGAC	106
ATTACTACCGG	19
ATACTATGGCG	121
GCACGTAAACG	645
TAAGTCGGCGG	1
ATACGCAATCA	833
AATCGTGACAA	164
CTGCGCGAGTT	408
TGAATCGTAGA	2574
AGTTACCGGTC	1
GTAGAAACTCA	261
TAGATTCGTGG	30
CTAGTAATGAA	29
GATAGCGTGAA	112
GGCGAGATAAT	10
CGTGGTCGTTA	243
AATCAACTAGG	71
CGTACGTGGAC	28
ATAGCAGTTGG	620
ACAGTCGAATG	58
TGCATCGCTCG	58
TGCGATAGTTG	370
ATCGTCGTGAC	145
GATCATAAATA	25
CCGTTAGGATA	44
CCGAACGCCGT	187
GCGATCATACT	1876
ACGCTATAGGC	3783
ACGGAATGCGG	66
TGTGCGAACTC	11
CCTACCGTACT	117
AGCTTGACAAT	130
GAGCAATCGTC	1350
TACTTACGTTG	2721
GAGTAATTATC	92
TATCTCGTACT	73
CAATACGTAAT	173
CGTTTCATTAC	1240
ACTGGTAAGCA	70
ACTTACGTCGA	428
ATGGACGGTGT	261
GCTTCGTACCG	345
CTAATAGGTAA	129
GCGGTGGTAGA	1
ATCGTCTGTCC	6
TAGGCGAACGG	385
CGTGTAGATCC	116
TAAGTAATCTT	64
TGACGAACGCC	227
CCGCTGTATTG	208
AGATATAGCGA	8
ATGCGTCTGAC	1252
AGGAGTTTAAC	99
ATCAATCTTGA	22
TGTTGCGGTAC	561
ACATAAGCAAG	15
TTACGTTACAA	1
CACCCTTGGTA	1268
TGGAAAATCAT	231
CTATCGTTATC	1627
ATAAGCCGCTT	29
ACATTAAGTGA	22
GGACTCGTCGC	354
ACGCTAACGAG	1832
CCGATAGCTTA	453
CCAAGCCGCTT	414
GCTCCGTCGTA	4
ATACGGCTACA	4242
ACGGTGGTCGA	29
TGCGAACGAAT	1903
CGATTCGCGCA	103
GTCGCAAGTTG	1167
CACGTCGACTG	2487
AACGTTCGTAA	193
AGCGAATCAAT	43
CGATTCGAGCT	407
TTACACGCTCC	48
GGTTCAATCGC	44
ATTCGTGTTAT	24
CGATGCGAAGC	1499
TAAAAGATTCC	15
ATGATGACGCT	466
AGCCCGTTAGG	4
TAATTTGTCGG	505
CTATAGCGAGT	488
GAAAGTATCAT	419
GTCATAAAGTC	1407
CCTCTCACGGG	44
ACCTTACACGA	101
TGACGACGTTC	38
CCGCATCTATA	155
GATGTACGTAG	10
CCGTTGGAATT	3406
CCGTATCGACA	452
CCGAATCGATA	645
TTTAGCTACCG	284
TTACAATTTGC	1781
CATAGTCATTC	1540
GGGGATTGCGA	3086
GGTTCCGGAGA	1705
AACGACGCGAT	36
ACCGTAGCTTG	121
AGTAATCTTGG	64
AGGATCGATGC	62
GCCCATCGCAC	867
CTTACACGAAA	23
ACATCGAGTTT	61
CACGGCGATAA	108
GCCGAAGCGTA	66
CGAAAGTAATC	8
TATCGGGGCGG	26
CGGTGTAGGTA	529
AATATTCGGGT	34
CGTTAGATGTT	68
TTGCCGATCTC	1177
TAATAAAGGAC	5
AAGATTGAACA	8
TGACTAAATAA	333
ATGAAAGATGC	137
GTTAACGTATC	3
AGCGTTTATGG	144
TAATTCGATAA	40
AAGGTGTCGTG	195
CTATAGCCGTA	130
CAACGGGATTG	192
CAGCGGTAGAA	12
TACCGTTATAG	144
CCTCGACGGTA	168
GGGACGTTTCG	623
GCCGGACTCGT	4
AGAGTAACGGT	350
CGTTACGCGTA	7
CTTCTTGACGG	552
TTCTGGTTAGA	53
CTAGGTTTCAC	221
AGACGAGCCTA	198
GTAGTACCGGT	48
CTGTATCGTTT	237
GACGCGTAACG	39
TTCTAAGCGTC	63
CAGTTACCTGA	136
GTCGACTACGG	93
TGCGACTTAAT	417
ACGTCGTTGGG	714
TGGGCTAACGG	14
CTCTTATGCGC	2253
ATCAACGCTTG	718
CGATCGTCAGG	169
TATCCGGACCA	556
CCCGATCGCAC	29
TAAGCAACGCC	231
TACGCGAAATG	492
AAATGGCGCAA	73
ACCCGTTCGAC	173
TACCGTGGACG	118
GTGTACGTACG	401
CAGATATGCGA	238
GTTCGCGTCAC	1
CTTACCGCATA	403
CGACATAAAAG	54
AGTACCGCCTA	783
AGTCGTATCCG	1
TACACGCGTAT	7
GATACTATCGG	44
GACTTCGACAA	7
CGTCTCGACGC	147
CTGGGCACCAC	359
ATGTAGAACGT	304
CTCGTACCGTG	117
GCGATTGATCG	403
ACGAATTGCGA	1414
CTTCGACGGCT	61
GGCGCTACACC	39
ATTTCGCCAAT	76
CCCATGAGACG	315
TTCCGGTTAAG	713
CAACGTAATGC	234
TGAGTACGTAG	396
CAACGAAATCA	1
CAGGTAAACAC	133
AGCGTCTTGAG	1578
GGGGACGACTG	227
GTCATTCATAT	396
TAATGCGTACA	2
CTTAACTTACG	103
CCACGTTGGTC	1
GTATACGAACC	685
GGACTTCGCAT	34
GCAGTTAATCC	123
AAAACCGATCA	7
GACGATAGCGT	290
GACTTCGCGCG	61
CACGAATGGCG	1
GAAATGGCTCG	92
GTAATCGTGAT	33
CGATTCATTAA	69
ACTCGCCAACA	83
GATGTTTAACC	4106
CTCGACTGGTA	163
ATTTTACGTGA	12
ACACAGATTCA	164
CAATGTCGTAA	67
GGACGGCTTGT	523
GATTACTTATC	49
TTCGAAAACGG	89
GATCAACGTCC	110
AACGATGCGTG	214
GCTACGCTGTG	12784
CGAGCCTTATC	2076
AACGGTAGCGC	11
ATAATCCGTGG	1141
AGGCGTACCGC	93
CTTTTCGGAGC	84
CAACGGGGTGG	37
CTTTGACAATT	19
AGCTAACAAGG	338
ACTTCGACTTC	1
CACGTCGATGC	1760
TGAATCGGAGC	4761
AACCGTAGAAA	1
ATACGCTACTA	182
GAGCTACGGTC	745
CAACACGTTAT	320
CCTCATTACGA	171
ACGGGATAGTG	151
ACAACGTAGCT	1469
GTCCGACATGT	223
GTCGTGTTATT	171
TATAGCGTTTG	29
ATTATCGTCTC	60
GCATCGTCTCG	51
GTCACCCGTAG	125
CGGTGTAACAT	598
GACCCATGACA	172
GTCGTTATCGG	269
TTGGCTTATCG	1446
ACGCTCGTTTG	80
AGCGGGATAGA	8
GACGAGGATAT	160
CGAAATGTCTA	895
ACCGTTACACC	654
CTTCATTACGC	1436
ATCAATAAGAG	5
TGTTTAAACGT	1
GATTGACCGAA	12
GGTTCGAAAAC	310
AGTACGTAAAG	159
GGGCATGTTTG	508
GGTCGGCGAGT	128
TTTGTCGGAAG	1
ATAAGTTCGAG	5
AGCAGTACCGT	454
AGCTTGCGCGA	28
GTGAACGGTGG	52
CTATACGGTAC	6999
CTATCGATAAC	2
AACGATAGATA	72
GTAATTATCGA	142
GCGCTATATGG	1407
CATTACGCGCG	1
AATTCCGGCTT	13
CCGAACGGTAA	12840
CTCCGAAAATC	97
GCGCTGTACTA	1455
AGCGTGACTAT	308
AATATTCTGTG	18
GGACGTTGGGT	1909
TGTAACTATCA	5
ACCTGACGATC	163
ATCAAGTAATG	68
CGGTCCGAAGG	1026
GGAACGGTGGC	49
GCCAGAAAACT	53
TGACCGTACTA	82
CTATCGGACTT	2886
AGAGTACATTA	169
GGGTACATTAG	315
ATATCGGCCAA	1374
AGTCAATAAGA	7
TGGATCTCACG	607
TGTAAAGCAAG	4
CAAATCGACTT	20
GCATTGACATA	575
GGTTAGCCAAG	183
AATGCGAACGA	259
CGATTCTACAC	166
ATTGTCGGGTG	704
GATAGATGGAC	106
AACAGATGCGT	749
TGCTATATGCT	204
TACGGAATTGA	277
AGTCGCAATCA	347
GAAGCTGTACG	3744
TTACGGTCTGT	28
CATTAAGTAAT	48
CCATCGTCGCG	31
AACAATTGGGT	113
TGGAACGTAGT	114
AGTTGTTTAAC	1
ATCAATTTCGC	361
CTGCATCGTAG	2
TGGGCTTATAA	351
CCTAAATCAAG	82
CGCTTGATAGT	1232
CCTCGTACTAC	81
GTCCCGGCAGT	130
GATAATCGAGG	59
TGGAGCCTTAT	278
ATTGGAACTCG	182
GACTACGCGCT	135
TTAAATCGCAT	45
TGGTATTCTAT	212
CGTAGCCGTGG	117
GCCCGGCTAGG	3
GTCGAACTATC	329
ACGTATCAAAC	557
CACAATTGACA	8
CGAATTCGGAC	256
GGATGTACGTG	262
GTGGTACAAAT	73
GATGCTTCGCC	167
CCGTGACGACT	10046
CAGATTATCGG	7
GCTAATACGGC	52
GCAGGATCTCG	829
AGTCGGGGCAT	127
GCCGAACTAGA	306
CCGGCACGTTT	352
GATGTGGACGA	259
GCAAGTCATAA	334
CATGTTGGAAC	987
CGTGATAGTAC	677
GCTAAGGAGTT	102
CCGTAGTCATT	193
GTACGAATCAC	288
TTCGAGTATCA	67
AGTCGAGCCTT	184
AAAGTTCGAAA	1722
ACGTAGCCGGC	432
CGGAGACGTTA	66
ACTACGGAATG	210
GCTAAACGTTG	214
AAGCGTAAGTC	303
GTTAATTCTGA	51
CGTCTATCTGC	307
ACGACAAATTG	329
TAATGCGGATA	202
GGGTATCGGTA	1619
AAGCATACGTA	4
AGCGCGACTAC	948
GATCGTTCGAG	31
CCAGTAGATGC	118
CCATTAAGAAA	75
CTTACGCGGTA	167
GTCATTGCGAA	3
TACGGAACGAC	390
ACCGGCGTACG	135
CGCAGCGTATC	1774
CGTCGGGTAAT	308
TAGTATCAAAG	184
ACCGATGCTAT	219
TGGTATCGACG	853
CTTCGCGAACA	269
GGTCAATCCGG	1709
ACAACTAGAAG	16
ACGACTACCGG	144
ATTGACCGTCA	14
GGATTGCGACA	43
ATAATCGGACG	1
TTTCGACACCA	60
GGATCGTCTGT	19
CTAGTACAAAT	194
CTTCGCTTACA	9
CAACGACCGTG	135
TGAAGCGCCAA	723
TATTTCGATTT	3
AAAGTCGTGAC	92
TTCAATCGTGC	24
CCCGTTCGCGA	6
TGAGCGATTTA	424
GATCACGCGTA	9
GAATCGATAGA	238
CGTCGAGTGTA	221
GCTTATGCGGC	107
TATCGACGGCA	1996
CGCTACTAATA	94
TAGCCTTATGC	340
TTACTATGCTT	44
ATCCGTCGGCA	83
CTGCGCTAAAT	78
TTAATCGCGCT	58
CCGCTTGACTA	89
ATGTCTATGGG	641
AATTCCGGAGT	863
ACGTGTACGAG	74
TGGATTCTATT	10
AACATGTTCAC	167
CAATTTCGGAT	4933
AAATCGTGATG	52
AGATTCGACGT	4
AATACGGTAGT	91
GGCTGCGATAC	1096
ACTAACCGCCC	3
TGCGTCGACTT	1219
AACCGTAAGGA	19
TTAGGTTAGCT	22
TTTACGGCATG	220
AACTAAACAGC	34
GACGTTCCAAC	244
TTGCGGTAAGG	90
TGAACGCTTGG	653
CGAATTAAGTA	902
GCAACGACTGA	298
CTATTCGTGTA	1600
TTATCGCAACG	20
AACCGTCAACG	446
TGAGAAATCAA	33
GGTTAGATGCG	1
GTCGGATAGTA	157
GAACGACTTGC	52
ACAAGATTCCT	80
GTGCGAAAATC	1849
AAACCGATATA	68
TGACGCTAACA	430
GGTTATTCGGG	44
GCAAGTATATC	307
TAACAGATGCG	1
ACATAGTCGGA	294
TGGACCCGTGA	47
CAAATAACGTT	91
TAGATCGATGC	218
GCTACGCGTAA	1
GTCGGGTTGAA	240
TGCGATCGAAA	318
TACGCCGTAAT	467
TATGTAAACAG	83
CCGTACTATAC	299
AGCGTGCAAGA	40
GATTCGATGTT	63
TAAACGTGTAT	120
AAGATCGTTAG	5
AGCTGAACGAA	135
CGTTATTCTAC	9
GCGGCGTGAGG	399
CTCTCGGAGAC	34
GAGCTAACGTC	175
AACACGTTGGA	65
CGGTTAATCCC	36
CTCTTACCGCA	910
ATAGCGATTGG	21
TGAAGCGGGTT	73
AAAGATGTTCA	2367
GACGTAATTTG	96
GCTGAACGATC	261
CATTAGGTTCG	14
CAGTACCCGTT	573
GCATGCGTACG	335
GGACGTTTAGC	2503
GGTAATTACGA	2
CGATGCGGTTC	28
GCTCCGACCCA	803
ACGGTCCGAAA	84
AGCGACTAAAT	17
GTTCATTGACA	2016
TAGTCGGGTTA	331
GGCTAAAACTC	3420
AACGCGCTGTT	1
AGGAGTACGCA	1667
CAACCGATGAA	6
GGATTCGCTCG	1
CTTTACTAAGG	69
GTTCGTCGAGT	248
GACTTCTGGGG	88
TTAAATCGGGC	19
AACCGATAACA	87
GGTTCCAATGG	202
GTAGTATCGTG	2
ATTAATTCGCG	11
TTCTCGTCAGG	372
GACCATTGACT	433
CTTACTATAGC	239
CATAGGCTAAA	45
AGGTAGAAACT	2218
CACGTAAGCGC	414
ACGGACCTATC	107
AAGAATCATGT	43
CGAAATCTTTC	626
GCAAAAGGAGT	58
TACCAAAAGGC	618
CGATTCGGCAG	35
CGGTGATCATG	198
TTGATAGTTCC	142
CACCAATGGAC	1333
TTCCGAACGAT	1
ACCATTATGCC	28
ACGATTTAACG	45
CTTCAATAGCG	2
TGAAAGGACGA	3
ACGAGCGATTG	13
AGTATCGAGGC	44
CCACGTAGTAT	5107
CACGGTAATTA	435
GATTGTCGTAT	8
TAAGCAGCACG	26
GACGGAACGGT	485
CAACTAACCGT	117
TTTTAACGTGT	537
GCGTATCCTAT	373
CATAAGCATGC	4288
TGACATGTCGT	921
GAGCATCGCGC	131
AGACGACACCT	356
CTCGTAACGTC	5965
GGTCATCGTCC	1528
GGTTGATCAAA	78
GCATACGTGTG	260
CGGGTAAGGAG	1627
CGTTTGGTACA	1912
TGTCGAATAAG	148
GGAATTCGACT	7
AATGGACGCGC	16
GTCGATTAAAT	1022
GCAGTAGAAGT	1780
CAAATGGGGTT	56
TTCAACGAAAA	163
GCAACTAGGTG	1372
TGGACGATCTA	131
CAACACAGATA	1552
AACGGTGAACG	3
ATCGTGCAAGA	174
ACAGCTACGCA	102
GGTAATCTTAT	9
TGTAACGTCAA	774
TAAGTATCGGT	592
ACAATTTCGAC	14
GGACTCGTTAC	30
CTGAAGCTGAA	496
ATGATACTATC	68
ATGTGGAGCTA	421
CCTCGTAGTCG	29
ATAGTCGTCTC	4
GATTAGATCCA	17
AAAATATAGCT	90
AACTAAGCAAG	39
CCAATTTCGGG	406
TGTGCGACTTG	130
CGACAGTTATT	258
CAATAAAGCAT	7
GGTCGAGCGGG	2247
CACAATTGGAA	12
GGGTATTCGGG	85
TGAAACAAATT	93
CGGAGTACGTG	1900
GCTCGTGACAA	98
CTGCGAAAGGC	100
CAAGTACGAAT	334
TTCTCGAAAGT	252
TTACGTAGTCA	1663
GAGCATCACGC	3651
AAGTACAAATT	26
TATGACCGCAC	156
TAAATCGTGGA	39
CCTAGTACATT	340
GTTACGGTCCT	2
AAGGTGGTATC	153
TACGGAAATTC	27
GACCCGTTGGT	114
CCCTACGCCAG	29
TGCAGCGGGTT	426
TGCTTCGCGCA	202
CAGTCGACGGT	571
TGGATGTTCAA	11
AATGCGTCGAA	2232
GTCGCGAAATG	32
TAATGCGCGGT	360
ATTCGCTGTAA	296
GGTTACGCTTA	343
CCAGTCGACGA	3
AATGTCGGAAT	82
TAGGTTCGTGT	638
TTAACGGGCAA	163
TTGGACGCGTA	191
ATATACGTGAG	41
GAATTCGGACT	171
ATCTCGTGAAT	922
GGATTGTGCGA	94
CGGCGTGAATG	1619
ATTATTCGCAC	24
GCTATCGTAGC	840
GCAAATCGGTT	225
ATATGCGAAAT	77
AAGCCTAAGCA	3760
GCTAACCGTAC	1522
GTTGCTCGAAA	1
GGAGCTACCAA	63
AGTCGTTCGAT	97
TGCGAACGTAC	1160
GTCACGTCAAC	117
TAAGCGTCAAT	38
TAGACGTCGAA	30
CATTTCGACGG	529
TGGATCGGAAA	32
TTCGCTTATAG	96
GAGAAATTGCC	25
TGTCTATTCCT	25
CCATAAACGGT	4
CATTAGCTTGT	71
ACAACGATATG	36
CGTCGATTTAA	3
CGAAAGTACGT	320
GACGGTGGACT	97
TATAAGGACCT	116
TGATCGCGACA	7
CCGGACGATCC	208
GGTATTCGTAA	98
GCTACGGGCGG	24
AGCATCGCGAA	93
AGGTTCCGTGA	303
CGCCGGAGACT	19
AATCAAACTAG	84
CGGACCTAGTC	504
CCATGCTACGC	116
TTCGCATCGTC	1914
TGACGCATCGG	256
ATCGGCGAAGG	245
TGTATCGCGAT	7797
ACCCGTAAAGT	661
TTCGCCTAATT	60
GATATTTACTT	100
GAGTATCTCGT	251
GATATTCGTAG	61
ACACCGATACA	41
GCACGCGTCGG	40
TTATGCGGGTC	2391
CGACTATATCA	17
ACTTTACGAGC	121
GACGAACTCGG	57
GCCCTTTTCGA	87
AAATGTACGAA	252
AACGATTCCGC	79
TGCATGCTCGC	166
ACCGAACCTGA	112
GGAACTCGTTA	200
TGGATTCTACA	2
TTCGGACGGCA	2
CGATACATTTA	28
CGGCAGTTGGG	499
GTGGTCGATAC	1
GCGGATGTGGG	351
TACTCGGACCC	696
GGGGACGGCAT	53
AATGTGGACTT	30
TAAGCGTCGTT	528
AATTCGGGATA	87
GACGCGATATA	42
CACCCGTAGCG	7
CACGTCAACTG	5065
CTAGTCGTTCG	272
CCGGACCTGGA	15
GTCTACGGCCT	616
AAATGCGTATG	30
TGACGGTATCG	1620
GACGAAATGCG	22
TTTCGTATGTA	211
CCTCTCGAAGA	53
CGATTGCGGTC	923
CCTATACGTGA	745
AGTAAACTAAG	80
ACCGTTCGCCT	44
ACCGTCGTCAG	214
AAGTACGTGTA	2634
GTAATCGCTTG	172
TAAAGCAGTTA	69
ACTCATGTTGG	1
TTAGACGATTT	250
CCATAACATAG	161
GGCTTATTAGT	100
TTGACGGCTAA	9
ATCAAACACGG	35
AGAAAACGATT	7
TTGTCGGAGCC	827
GGGCATGCTCG	647
TAGCGTCCGCG	51
GAATCGAATTC	30
GGACGATAATC	686
TTGATCGCGTC	127
GAGACGACGTA	273
AGAGTACGTAT	128
TTTTACGTGGA	944
TGTCGGATGGA	650
TACGAACATCG	3
CAAATAAACGA	53
CCCGTCGAACG	367
GTGATACTAAG	138
AACGTCGCGGT	43
GCGTAAGAAAA	9
TGAATCGCGAT	76
TTCAAAGTAAA	15
TTGGGCTAACT	112
AAGTAACATCG	566
ATTATTCCGCG	10
CGGATGTGGGT	2987
TGACATAAAAC	12
CCCGTAAGCGT	13109
ATAACGTAGCG	15
CCGTACCGGTA	290
GTTCGAGTCCG	3200
TACCGTCACTT	156
GCCTCGGAACC	816
ACGATTCGTTT	60
ACAACGTGGCC	58
CGGACGGTGAA	974
GCGGGAGTACG	287
CTCAACGCTGC	41
CAAATTGGACC	1676
GCAGTTGGTTG	2
GGTTTCATTCG	2156
CGAATCGTAGT	1161
GTGTACGCTAC	231
CTATCGGTATT	428
GCATTTCGGGC	84
GGTTGCGATTC	6
AGTTACACGGT	45
GCGGATAGCGC	290
ACGACAATTTG	352
TGTCGATGCGC	3514
TTAGCTAAAAA	141
CGCGATTGATC	11
AGCTTGCGGAG	44
GGGTGGCGCTA	691
ATTGGATTCGT	205
ATCGCTCGAAC	22
ATCTCGCTGCG	41
TTCGGGTATTG	31
ATGTCGTATGG	21
ACGTCGATTCG	44
CGTGATACCGC	154
CGTCAATCCCG	9876
ATGAGAAAACC	20
TTTCGGTGGAC	3
CATCGAGCGCC	135
CGAGCAACTAG	47
GATGTATCAAC	85
ACGGCATCAAG	1151
GCTAATCGCTG	944
CTGTTATCCGG	62
AGGCTAAGGAG	129
AAAGATAACAT	45
ATACATTGACG	19
ACTAATCCGGA	53
ACCATGAGACT	111
TTTCGAATAAA	119
AGAACGAGAAT	226
ATGAGAAAATC	24
CCTAATTTGGT	185
ATACGTGTACC	3
CGTTCCGAATT	229
CGGTGGACTCG	110
CTACGGGGTGG	162
CCGATCGGAGG	3
ATTTAGCCGGA	21
GTACGTAATCA	522
AGCTTGATAGC	81
TTACTACGGCT	192
AAATGGCGCTG	437
GCGAAAAACTC	639
TTTACGTTCGT	260
AGATGCTATAC	182
GACTCGTAACG	6
CATTCTAAAGG	35
GTAAGTATCGC	147
AACAACGCTCC	2
AGATCGGATGA	8
GTATCGGTGCG	20
ATAAAACGTCA	10406
AACGATCAAAC	26
GTCATTGATCC	44
GCTTTCGACGA	44
CACGATTATGT	82
AGTATCGCGGT	893
TAACGATTAAA	253
GACGTACTAAA	18
TAAGTGAACCT	2
CACCATTGGAC	927
ATCTTGTTATT	6
ATTAGTAGCCA	87
ACGCCGTAACG	2827
ATGGTTAATTC	169
GCATAGTAATC	1349
GGTGAACGCTG	187
ACTACGGTAGC	6
AACACGAATTC	71
GCCTCGGAATG	72
ACCTAGTAGTC	160
ACAGATCGGCG	13
CGTATGGTGGC	38
AGGCGAACGTG	243
GTATTGCCCAA	4629
GCCCGTGAGCG	10
GAATTACTCTT	154
GTCGTCGCAAT	435
GACTACGGGGC	389
GCGTATGTCGG	1461
GGGTTATACGT	21
ATCAGTATCTA	63
TGTCGGCCAAG	3471
ACATATACGCT	126
CAGTTAGGTAG	35
AATACATTCTG	77
TGAACGTGCGG	368
GACATAAAGAA	6897
CGATAGCGACA	103
CGATCGACGCT	1
ACTCGTCAATC	448
CGGCATGCTAC	1222
GGTCGAAAAAA	3
CTGACGCTTAG	1
GGTATCGGCAC	282
AGAACGGTATC	19
ACGGTATCGGA	2516
TTAGCCAATAC	201
GATTCAATTTC	5
ATGCGGTGGTA	868
GTGGGCAAATC	1134
ACCGGCGTGGT	1178
AACACGCCGGT	276
GCATTTACGTC	561
TACGTCGAAAA	1501
CGAATCACGGT	717
ACTCGCGAAAT	90
CCCGCATTGGT	252
GTAGCGTCACG	389
CTAATTCGTCA	21
GTTCGCGAGGT	351
CATCAATCGTT	121
TGGACGATGTA	180
AGTCGATTAAA	80
CGATGCGGGGT	202
CGGCAATCGAC	58
TACCGGCGAAT	136
GGGACGCATTC	108
GTAATCATGGG	24
TTTAACGATCG	194
GGTTTCGTACT	946
GCTTTCTAAAG	38
CCGTAATTTAC	212
ACGCGAAATTG	221
TACGAATGGGA	66
TTGGATTGACG	51
ACATTGTTAGC	70
CTAGCTAACTA	1154
GGTAAGCGGGG	1318
TGTCGAACATC	302
AATGCGGGGCA	68
CAGTCGTGTAC	2088
TGACGGCAGTA	763
GTTCGATGTTG	32
AACATAACGCG	53
GCGTCGGATAA	118
CACTTACGGGC	102
AGGTTCATTAA	136
GGAAACGGTGG	110
GGAGACCGGTT	213
GTTATCGGCAT	16
CAAGTCGAAAT	118
GCGTACATGTC	1102
CGAGGATAATC	153
GGTCTGTATCA	88
TTACTTATGAC	44
CCATAGATGTA	1
CAATCGTGATA	641
GTGGTCGAAAG	91
GTCAATTTCGA	1134
TTCAGCCGTAT	416
CATCAATGTAC	42
TAATAAGTCCG	29
TTCGTACGTGA	454
GGACTCGGACT	2
TAATACGTCCT	269
AGTTGGACGAG	82
AACGATTGTAC	21
ATCCGACGATC	41
TTACGCTTGAG	73
GGCGGTGTCTA	2168
GATGTAACATG	2533
TAACGAAAATC	190
ATCGGATGGCG	8
GTTGGATTCTA	3
CTTTTCATAGT	7
GAAGTTCGTAG	3
GAAAACGTAAA	17
CATTAGGTTAA	258
TACCAAAAGAA	4
ATGACGGACCC	1
AGCAACTATAA	210
AATAGCCGGTC	71
GAGTCAAAGTG	8
TTTAATCGAAA	289
CTCATATGGGG	88
CCTCATTATGG	264
CGATCATAAGT	1
ACGTTGGGCGC	72
TTTTAGCCGGG	37
CAACGCGAGGT	214
TTTGGTTAGGC	1
TATAACAGCGG	12
TTCAAAGTTTA	799
CAAGATTTACC	315
GCATTCGAAGA	262
CCTAAAGTACC	56
GATTGACATAG	28
GTTGCGATTAA	109
CCATTGGTATC	4403
GTCAAATTGCG	1
GGCCGTAATGA	4826
ATGAAGCGCCG	20
ATGCGGAGTTG	400
GTCGAAAGTAT	100
GAACGGTGTCC	649
CCTCTTCGCAC	27
CACATAAAGTG	127
TGCATCGACTT	319
AAATCAAGTTC	30
CGAGTAACATC	32
TTCATTCAAAG	14
CGTTATGTATT	102
GTCTTCGCCTA	37
CTATGCGCTAG	459
ACGATTATTAG	128
AGTCGCATCTA	180
CGTTAATCAAT	111
CAACACGTATG	5816
CGTCGGCGAAA	107
AGACAAAGTGG	213
CAAATCGTGGC	92
CCGGACGTTCG	67
TAAAACGATTC	201
GTTCGCTCGAA	55
TTCCGGACGTT	64
TATATCGTTAT	16
AGCCAATTACC	5
TATAACGTCAA	387
AAGGACGGCAT	306
GGGTAACAAGT	34
ATATTTAGCGA	30
AAGCGCGGTGT	620
ATAGGCGTATG	73
TTCTCGAAATG	152
TGTCGATTCGA	77
GGATTCGATAG	38
CTTGATGACGA	124
GCGGCAGTAGA	40
CCTTACCGCCC	503
GATGCGGACAG	486
CGGAGCCTTAC	104
AGCGTAGATGC	12
GTAAACGATAT	181
CGGTGCGGACT	267
GATCGAGTAGC	121
TAGGACGTGTG	426
CATCTAGGTGA	2765
TGGTTAGCGTA	273
AGCGAGATGTA	25
GCTCGCGAACT	141
ACAACACGCTA	394
AGCTACGGACA	26
CTTTCCGACAA	429
TAAAAAACTAG	6
GCTATAAGCGT	19
ACGCTTACGCT	428
AATACGAATCA	34
CCTTGGATAGC	17
CCGGAGATACT	584
TACGCCGTCAA	434
CGCTAAATACA	135
ATCGGAGCGAA	3
TATCAAGCCAC	1145
TTTCGACAGTC	1647
ATTACGTGCTT	68
AATTCGATGTG	100
GTTCGCTGACT	521
GATAACATAGA	125
CCATGAAGTGC	372
AGTGAATGCGG	131
GTTCGACTATG	269
CGACTAAAATC	1214
GGCTAACGCGC	3218
GGTAGCGATAA	2287
CGCTAGGTACA	6424
CTATACGAATC	301
ACCATTAGTAT	781
GAATTATCCGT	29
GCTTATCGACT	17
GGATGTGGGCA	1188
TTGCGAAAAAG	10
GTAGTACGTTT	121
AGCATCGACAT	223
AGAACGGCTAC	593
TGGACGCAACT	8496
AATCTTACCGG	6
ACGTGACCGCC	79
GAGTGCCGGGA	1149
AATCGGCCAAT	126
TTTAGCTTAGC	445
TAACGGTCATA	527
CGACGCATCGG	22
TAATTACGTGA	7475
GGACGATTACT	26
CTAGCTAAACG	885
AAGCATGTTCA	9
AACGATTCAAC	119
AAGATTCTATC	93
TTACCGTAACA	7
GTTTAAAATCA	161
CAACAAGATAA	8
AGTCGACTGAA	32
ATCACGCTGTT	274
CGCAGTTGTAA	2183
CCTCTTCGTAG	253
GTGTACTAACA	365
TTCTCGGCGTA	231
ACGTAGCTTAC	274
ACGTACTATAG	431
GCATCGTAATT	430
GCACGTCGAAT	213
ATTGGTAAGCA	390
AGATTATCCTA	237
ACATTGGCTTA	363
TATAAGCGTAG	108
TTCTATACGCC	259
CCGGCAAATGG	42
GTATCCTGACG	19
GGAACTAAATC	611
AACCGTTACCG	19
CAACCGAAATT	27024
TAGCCGTCGGC	60
CTAATTAAGTA	88
CGATGTTCGTA	9457
GGGGACGTTAG	106
CCGCCGTGAGG	165
GCACCATGCTA	1196
CGACTGCATAG	92
GGCTACACCAT	16
ACGTACCGTTA	176
AAAGAAAACTC	3
CTCAGTAGGTC	168
AGTTACGGTCC	11979
CGTCTGACGAC	64
CCGCGGTAACG	134
AGAGTAATTAC	1124
ATGCGCGATAT	126
TGATCGATTGC	1309
TTCATCGTGTG	236
CGATACATGTT	13349
ACCGATGCGGC	1
AACATGTTCAT	1007
GCTTCGAAGCG	51
CAATAGGTAGC	9
TACACGTTAAC	273
CACGAAAACGT	776
GCGACTATCTC	45
ATCATAAGGTG	102
GACGTCGAAGC	515
GTTACCGGTAA	2
ATTCGGAGTAC	53
TAATCGACGGA	22
ATTTATCCTAG	8
ACGTTATCGAC	70
AATCCGGTTGT	261
TGAACATAAGC	19
ACCTCGGAGTA	494
CGGAGTATCCC	104
ACAGCTAAAAT	40
TGTTCGTGAGG	152
CGGCGTACAAA	311
AGCGATTAATT	77
ACTTACACGTA	1036
GACTATCTAGG	525
AATCGAACGTA	643
GTTCGTACTAA	33
CGTATCAATCG	35
AGCCGAAGTGA	674
GTAGAACGCTG	106
GGTAACTAAGC	9759
ATAGCGTACAA	1107
CTTACGGCGTG	1153
CAATGTATTGA	254
ACCGTTAGGCC	509
AACCGTCACGC	4
CGCCGTATGGC	856
CATCGGGGTGC	1052
AATGTCGGCGG	943
GTGAACGTGGT	1
CAACCGCAACT	31
CTACGCGAAAA	210
AGCTACTATGG	229
TAGAATCGTAC	128
AATTCGAACTC	99
AGATAGTTCCG	7
GACGCCGTGGC	41
CACGTTACGTG	507
AGCATCGTGAA	39
GCGATAGATAC	112
AGTCAACGAGA	34
CGAACTCGGAC	2
ACTAATAGGTC	215
AGTAACTAACC	232
AGCGGTCAACT	439
ACGCGATATTT	154
GGAACATCACC	17
GGTCATCGCAT	3881
GGTAACTATGG	127
TTGGACGATCA	13
TGGTCATTACT	286
TTTCGTAAGTA	504
CTTGCGCGACC	434
CTATTCGACGA	251
GACGTGCTTCG	30
CGAACTAAGCG	77
GAAGTTACGGA	1
GCGAGTAGTAG	2868
GTGTATCGGCC	155
CTATCGATAAG	125
AAAAGGAGTCA	671
CTGTTCAAATG	2983
AATTACCTGGA	10
GGTCGGAGTAT	70
TACGGCTTGGA	61
CACATCGTGCG	294
ATTGCGTGGTC	33
CGCTGACGATT	2
CTTCATACCGC	29
TATCAAGTTGT	94
CCGACTTATAG	231
ACGATGTAGAT	33
AATCGGTGGCG	7
ACACAGCGTCA	3
CGCGTCGAATT	99
GATAGCTAATT	16
ACGACGTTCCA	80
CATCGCTAATA	4423
TATTCTGGTAT	190
TAGCGATAGCC	144
ACGTGGTACAG	68
CGGTCTGTATT	509
GACGACTGGTT	5
ACTCGCTACGA	949
CACGTACGTCC	2
GAAAGTGAATC	362
TGTCCGTGGTA	394
CTACGAAAAAT	14
CCGATACATGT	600
CCGATCAATGC	20
TTATGCTTGCA	317
TAATACGAGAA	29
TATTGCCGGGC	113
TTATACCGTTA	30
GGTTCGCCAAG	198
CCTTTACGTTG	6444
TGTTCATCGAT	202
AATCGTAAAGG	83
TGTTCAAAAGA	215
CATCGGTAGCT	136
CAGCTACGGCA	1075
GGAACGCATTG	192
TTGTTTAATCC	10
TACGGCTTGTA	103
CCGTGGAGCGG	1825
CGCTGTATGTC	213
AGACGTGACGA	6
AGAACGTCGCA	2347
TGAGAGTACAA	440
GAGTCCGAACG	81
GAGCGATCGCT	19
CCGGTAGCCAA	331
GCATTGGATCC	40
CTCGCGAATGG	124
GGAGTCAATTA	66
GAACGACGTAT	1
CCGGTTAGGGG	119
GAATCGACTGT	70
ACTGCGAAATT	989
TTCTAAACGAT	393
GGTCATTCGAA	483
CGGTTCCGGCA	1
GGTTACGCTAC	2172
AGCATCGTCCG	11
CAGAAAGAATA	66
GGAGTCCGAAT	158
CATCGTGTTAG	2
GTAACGATAAC	229
GCATTTACGAG	95
TTCCAATATAG	202
CCATTGTGCCA	399
GGTGTATCTCA	9
TACTAAAGATC	271
ACTAAAACAGC	120
CTATAAGAGTA	115
GGGTTATTACC	44
TATAAGCGCCG	11
CAATTGAACGA	104
CAACCGTCGAC	34
ATCATGTTCGC	2
GGTAGATCGAT	344
AAGTCGATATA	31
GTAAGCGCGAT	224
GGGTCATCGTC	3794
ACGTAGTAATG	725
CCGTATCATAA	1411
GCGTAAGTAAT	679
CATGACCGGAT	908
GCAAATCGTGT	13
AATTCGAAAGA	8
GTAAGTCATAG	6560
CTAACCGAAAA	18211
AATTACGTAAG	21
ATTCAATGCGG	117
CCTTATAGGCT	14789
GCTTCTATGGG	417
TTCTAACGTTA	286
TGTCGAACGTT	26
ACTTAGTAACT	109
AATCAACTGGG	152
GAGTCATATAG	109
CGCAATCGGAT	38
GACGATCAACT	82
GTTCAATGGGG	4002
ATGCTACCGCT	43
CCATTGGTTGT	209
GCACGTATCGG	284
ATTCATCGCGA	333
GGTTGTTCGAC	31
ATACGGCGAAT	411
ACCCGTTCGTG	124
GAGCGGTTGTA	2328
CATTCGAACGT	284
CTTTTCTATGG	8
GTTAGCTTATT	113
AGATAACGCGA	3
ACTTCTAAGGT	73
AATACGTTTGG	148
CTCGTACTACA	7209
AACGACATAAA	64
CACCCTAGGTG	109
TTCGTTAAGTT	412
TGCGGTGGTAT	786
GTCGACAATTG	15
CCATCGCTACC	349
CCGAATCGAAC	384
CGTCTTGGTAG	11
GCTGTATCGGC	194
GGCTTACGTAT	428
CTTTTGACCGT	1
AGACCGCTCTC	35
GTCTTCGACTG	135
CGCGCGATTAC	319
AGGTAATCAAA	170
AACGAAATCAT	159
AGGCAGTAACG	182
CAAGATTATGG	31
GCAGTTGGGCA	49
ACCGGACCCAT	126
ATAAGCATGCT	1482
CCGAATGGACG	42
CTGGTTAGCTA	49
TTCGAATCACC	1373
AGGTTTAGCTT	186
CGACGTGTTGC	40
TAATAAGCATG	32
CCAAGATGGAC	17
TACCAAGATGT	86
ACAAAGTACCG	122
CTATTCGGTGC	340
CCGACGCTAAC	59
GGTTGTACGTG	1
CGTCACGCTAT	2196
GTGCTTGGAAT	395
ACGTTACGTTA	2769
ACCTATTCGCG	610
CTTTACCGTAT	106
TTTCCGACCCA	32
AGCCGTATCTA	292
TGGACGATCAC	334
CGTGACGCCGG	157
TGAAAGTGTAC	7871
CATCGTGATCC	1880
GGGATTCAATA	1
GACCGGTTACG	824
GTTATCGAATA	103
AAGTAATCGTC	39
CGGACGAGAAT	100
GTCAATAGGTT	11
ACGCTAACGCA	19
TGAAACTTACG	74
GCGTGGAGCGA	286
AGTTCCGTCGA	149
CGCTACGAAAG	196
CGAGAAAGTGG	421
TACGAAAGATA	731
CCCGTTATACG	18
ACAGGTAGCCT	3093
CCGTCAATTTA	228
TGCAAGTTAGG	210
GGAGATAACCC	457
ACGTGTATCAT	451
AGGTAATCGTC	86
CGGTACATTTA	16631
ATGCGATAAGG	40
TGACGATTGTA	16
ATGGCTTATCC	146
TATCGTTAGGT	755
GTTCGTCAAGG	50
GTTTAACGTCA	81
TGAAACGGCGT	346
AACGACTATCA	114
AGATTCGGTGG	60
TATCGTAGCGC	450
GGGCTAACAGA	1151
ACGCTATTCTG	833
ACGATGACAAT	1146
GGCCAATAGAG	924
CTCCAATTTGT	1393
GGTTACGCCGT	197
AGAATCGCGAC	70
GGCGACCGCTT	41
TACGCTTACCG	43
GTCGTTAGGTA	70
TACATTAGGTC	190
TTAACGTTAAT	22
CGTTCCAATTA	73
CGGACGATGAA	328
GAGACCGGAGT	11
AGATTGCGAAT	105
CGGCATGAAAC	252
CTTCATACGTC	1
TTAGATCGCAC	8
AGGTCGAGTAC	232
ACCCGACGTGC	235
TAACTAACCGC	267
AGACCGTGACG	263
CTTCTGACGCT	2
TACGTACTACA	1224
TTGCGGGATAT	16
CACCGAACGGT	382
ATACGTAACAA	2641
GGGTATGGTAC	319
GGCATCGGAAG	3009
TGTTGGACGGA	6
TTAGGTCGTCA	611
TTTCGCGATAT	208
GCGTCGACTAA	249
CCAATTTCGAA	105
CTAACGTGATG	3
GGTTCCGAAGG	808
CGGAACGTATG	42
ACATTTAGTAA	4
CCTGACGGCTA	280
GATACATGCGA	9
TAGCGCCGGGA	25
CAGCAATCGAC	3
CGTTAGATGCT	206
AGTCAATGTCG	87
CTTAAGTGCTT	111
GATTCGATTGA	160
ACGCTAAAGTG	5
GTATTCGTAAT	126
AAATACGGTAT	2
TGTCGGGTAGT	1048
GGCTAACGAAC	163
TGTAAACGACA	6
CGCTAATGCGA	119
GGAGCGGTGAA	1715
ATCACGTCAGG	3727
ACTATGCTACG	45
AGCTTACGAGG	16
TGTACTTATCG	268
GCCTCGACGAG	1522
CACGTTAGCGT	220
TGGCGCAACGC	168
GGCGGTAGCTA	21
TACGGTAAGGA	951
AAGCATACCAA	375
GACTATAGCCG	152
ACATTGTTATC	126
GAGACCGGCTA	148
ACTTAACGTTT	2580
CATGCGACAAT	89
CTACCGTAGAT	438
GCCTAAGGACG	10
AGAAACGGCTG	73
ATCGGAACGTA	115
CTTCGTGACGG	302
ATTACCGCCTA	669
CTTAGCGTGGA	281
GGACGTTATTC	105
GCGGTCAACGA	73
TATCGCGTCAA	462
CCGGTTGTACG	591
AGAAATTCGAG	76
CAAATGGACGG	1138
GGTGTAACGGG	259
CTTACGTGGCG	1
GTTTCGACATG	23
ACTCGTCTCGC	125
TTAATCGGCAT	358
ACGGTATCTAT	314
TTTACGGGCGT	10
ACCGGCGTATC	278
CGTTAGGACCT	28
CCTTTTCGAGG	174
GGTCAACGATG	357
TTTTCGTTAAT	1
CAAGTCCGTGA	338
TACCGTAGATC	285
TTTACGTACCT	93
CAGGACGATAC	114
GCTAAAGTCGC	1838
ATGAGTCATAG	373
GGGTAAAGTAC	2
TGTTGCGTAGA	525
AAGTAACATAA	5
GGTCGTCGAGC	338
CATAGGCGTAC	58
GTTCGTGTAGT	104
ATACTACGGCG	18
TGCCGGTAGTA	457
TTGAGGAGTCC	2968
GCGGATTGCCC	13
GATGTATCCTG	458
TACGAGACGCA	845
CGCATAGGCTA	17
TGTGACGACTT	1679
GCGGACGACGT	57
GTAAGCAAGTA	34
GCTAAGCCGCT	283
CCCGGCAGTAC	2396
CGTCGCAATCA	33
ATTCGCAAGAT	129
ACGCTAATACG	284
TTATCGCGATT	231
CTCAAGTTACA	3689
GCAAACAATTT	128
ACGCATTTCGA	2
GTCACTTAGGC	170
GCACGTTTCGG	329
CAAAGTTATCG	52
TGGACGATCAA	5
CAGGTAGTACG	7
CGATTCTGTGC	518
ACAAAGTCGCA	85
ACGTTATTCTG	31
CTTACTAACCG	2
CGATTCGTGTT	1991
GCTCGCTTATA	1
TAAATCGGGAA	10
TGATCGCATTT	58
GTATCGTAAAG	32
GTGGAGCGGGT	4
GCGACTTAGGT	259
GCGTAGTAAAC	85
GAGCGCGGTTG	291
GAACGTATCTC	14
CCGCGTCTTGA	223
ACATGCGATAC	74
GCAGCGGTGGA	2464
GCAATCAATTA	255
TACGAATAACA	262
GTGACATAGAG	2
CACTTACGCTG	259
AAATTGGTTGC	38
GTCGTTTAAAA	9
AGCTTAGTACG	3
ACACGTAGCTT	432
CACGATTGTCA	9
GCATCGAGCGA	1972
GCGCAACTGCA	209
ACGCTACGCCA	97
CAACGGCGGTT	269
GTGTTATCCGT	131
ACGCTAACTAA	284
GCGTTTATGCG	1239
CTCGTCTATGG	54
AATCGGAAAAA	142
GCAATCGTTAG	598
GCCTTACTACC	787
GGTTGTACGTA	149
CCTATAAGTAA	37
ATTGACTAAAT	8
CGGTGAATCGC	1411
ATTTTACGCTC	33
AGCGAATAACA	175
GATGTTCAACG	52
AGGGACGATAA	479
TTATCGTCAAT	6885
CGAGACCGATA	7
TGGTCGGAGAT	55
GCGCGATAAGG	82
GATGTTCGACG	25
CGGACCTAGAT	4010
TGTTCGCGTAG	32
AAGGACGGCTT	278
GCGTGGCCGTA	1317
AGCGGGTTCAA	33
GACGACTTAGT	57
GCCTGACGCCA	112
CGGAACTAAAT	246
AACTTACTCGG	2
GATCTCGGCTA	639
CCATAGTCATA	1577
ACGTTTCGTTA	1
CAGGATATGGG	10
TATACTACGGA	138
AATTATCGGTG	3
ATCGTGACGCA	8650
AATTCTCGTGG	67
CGGTTGCGGAT	56
GGTTCCAATAA	556
CTCAACGTGAT	320
ATTACGAATCG	31
GAAGTGTATTC	434
TGCCCAATTTG	59
CCCATGCTTGA	236
GACGAGCTACG	236
CTAAAGTACAG	220
ACGTTATAGCA	2
AACAGCGTCGC	103
CCGCAAGTTAG	212
CCGTGACGGCC	1504
CTAACGATGTG	246
CACCCTTTGAT	107
CTCTCGTTGTA	555
TAAGTTAGGCG	18
CGACAGTTAAG	69
GACGCTTACTA	8
CACGGGGTTCC	1939
TGGACGATGTT	392
CCGCATGCTCA	571
GGATTAGATAC	297
CCAAAAGATGC	190
TGGTTACGGCT	137
GCTGCGTGCAC	178
GACCTACGAAG	209
ACTAACGTAGT	5
GGTCAAAGTCG	330
ACGACGTCGAA	66
TACCGCAATCC	41
AAAGTTCGAGC	2147
ATCTCGATGAC	2661
GGTGTATCGCG	146
AGCCGCATCGG	336
ACATGTTGCTC	218
TGATAGCGTAC	6
CGGCAGTTAGC	882
CTTTACGTTGG	35
TACATTCATAG	64
GGTCGGACCTG	48
GTTCGTCGTAA	156
CGATCGATGTG	6
GTAGCGAGTCA	254
CGAACTAAAAG	1
CCGACGCATAT	5
GTTATAACAAT	9
GAGAATCGGGT	377
ATGATCGCTAT	4871
ACGATAGATTC	84
ACGATTATGCC	182
CGCACGTACAA	27069
CAGAACGCTGT	187
CAAGCCGCACT	313
ACCCGTACTTA	184
AGGCTAACCGA	79
GAGTAGGTCGA	27
TAGATGTATCG	67
CAAGCGCTATA	402
AAGTTAACGTG	1
GTTTAGCCAAT	13
CAAATAAGTAC	809
AAACTTAGGTA	273
TGCGTCGAAAA	515
AGTCAAGTCGC	59
GATAGCTTGAG	11
CAGTTAGATGC	25
GCGCGGTACAT	155
ATTTAGCGATA	50
CGGAAATAACG	83
GGATCGTAACT	1984
AGTCGTTTGGT	569
TGCCGGCATGA	1813
GGGAGTCATTC	189
GATCGATTTAT	59
AACTCGTACGT	95
GCCGTAACGTG	461
CAACCTATAGC	658
GCTGTTTAATC	67
TTCGGCGAGCG	7
AAGTGTAACGA	1173
CAAAGTCCGCG	6
TTGGACGTTAC	240
TTGCGTAATTA	26
TGTGAACGTGC	215
AACGGTGTATG	2880
CAGACGTGCGA	153
TATGTACGCAA	33
CACGCTTGCAT	231
AATAGCGATTA	718
GACCTCGACAT	338
CCTTACGTGAC	873
AACTAACCGAA	105
GACACTATCGA	1
TGTCGATGTTG	200
GACTTATCGGC	2
ACTGAACGCAT	106
CCACTTAAGGG	588
AATCTTACGTA	74
CCGTCGTATGT	229
TTTCACGTCGG	68
GGAAATCGCAA	279
ACTGCGTATCC	157
TAGAAACGGTC	80
GACACCAATAC	99
CAATCGAATTA	1674
GTTATCGTTAT	933
ACGCTATAGCT	32
ATATACGCGTC	145
CTTAGATGCTT	42
GCTTGATAGCG	45
CCCAGTATACT	21
ATTAGATTCTA	138
CGTATCGATGA	273
AAAATCGTTGG	483
ACATTCGATAA	24
CCTTTGGACCC	207
CTCGATAAGCG	8
GCGTACGTAAA	172
GCGATCGGATA	5
CACGGACTCGT	597
GTGCGCGATAG	68
ATACGAAATGC	250
CGGTAGCGGGT	228
AGCGATCTATG	220
TGGATTATCGA	1
GCTAAGAATGC	161
TTGACGCGAAC	376
ACTTTAAATCG	141
TGTGAACGCAT	823
CGTTCCGTGAT	218
AGCATTCTATG	1
TAGTCGGAAAA	136
GCGTATCTCGA	6822
TGAACGATGAC	22
GTGTCGGGAGT	229
AGCCGCATTGA	8
TTACGTAACGC	1541
ATGCGATAGTG	195
GAAAACCGTTG	172
GAAACTTATAC	22
GGCATCGCATG	120
AACATATGGGA	230
TACATGTCTAT	742
ACGCGCGATTG	88
TACGGGCGGTA	317
GCGGTCCGACT	9
ATTTCGTATGT	109
TAATACGCTAA	277
CACTCGTTTAG	12
ACGCCAACAAT	3048
GTGGTATTGCC	362
GGGACGACTGA	476
AGGTGAACATC	478
TTTTAAAATCG	462
GTAACGCTTGG	28
ATTTGTCGGGG	14
TTGGTATCTCG	127
ATTTAACCGAT	86
TGTTATCGGCG	8
CTAATCTTTCG	39
GGTGTACGAGA	262
TGGCGCTACGC	1270
GTGTAACATGT	123
AAGATCGTGAC	70
TAATAACATAG	397
GCATATAGGCC	133
TGTGACGAGAT	50
ATCAACGACAA	24
GCGTTAGCGAT	130
ATCTAGGTTCA	28
GTTACGCATGC	58
AGAAATGCGGA	145
CGTCTGGTTAG	583
CCCACGTACCC	2026
CAGCGCTACGC	360
GTCTGACGGTG	217
GGTGTCGAGTC	136
CTCTTATAAGG	15
CTCATCGGACC	445
AGCACGCTGTA	2
GGAAAACGTAT	231
CGCCTAATACG	37
ATCACCCGATA	42
AAATATACCGG	358
GTCGATAGAGG	1166
GTGTGGAGCTA	322
ACCTAGTAAAC	111
GTCTATAACCG	72
AACGCCACCAT	482
TGAAACGTCAG	1171
GCAAATATACC	714
GCTTGGTAGTC	1284
CTTTGATAGTA	105
TTAACCGCACG	53
GTCGATAACGA	161
GTATCTCGGCA	112
AGGTTCACGGA	34
ATATGCTACGG	168
ATATACGAAAG	27
TGGACGTCAAT	99
TTTTCTAAAGA	4
ATTCGGAGCGA	131
CTGCGTAACGC	1217
GTCGTGGACTC	25
AACATCGTCAA	326
ACGATAAGCAT	184
TTGAACGACAA	1833
CCTTGGTATCA	16
GAACGAATAAG	191
TTTTCGGAGGT	12
TGGTGGTAGCT	220
ACCCGACAATT	83
AACGCGCTGTG	39
CAGGTAAGCCA	301
AGGAATTACGG	1
TTCGACGTTGT	174
GGTTGCGTGAC	8
CATCGCTCGCC	103
TGGTATCGTAA	379
GAGCAATCGGG	12
AGTGCCGAACG	361
TTCGCTCCGAA	86
GATTCCGAAGT	56
CGGAATGCGTG	144
GGATTGGGCAA	364
AAGTGTAACGG	18
ACTCATCAACG	70
AGGATAGCAAC	22
GCCCATCTAGC	194
CCTCGTAACAT	92
GTTAACTTAGC	143
CACGCGTCCGA	2
ACTTGCAAGTT	4872
GAACGAACGAT	1
ATCGGCCAACA	1009
TAAGTACGTTT	60
CACAACGATCC	5
CCATAAGAAAC	25
CGCCTAAGAGC	216
TTACGTCAATC	7768
CGGGATAAGTT	479
CAACGTGAGGC	98
GTCACGTTGGG	928
ATCTCGTTTAT	5
CAAGTCGCGCA	197
ACTAAATCGTT	28
TAAGCGTTTGC	4354
CGAATTCGTAC	3433
TAATACGAGCC	1
GTGATCGGTTA	414
GCGATCGTGAG	15
CGCATCGGGGT	432
ATACATTTCGG	71
TAACAGATGCA	184
CTGCGTGTACG	1178
TGGAAACGTCG	182
CCGCGGTTATT	587
AACGCGAAAGT	16
TACACGGCATG	183
AGGTCGTACGA	26
AGTCGTTACGA	352
GTCGGAGATAC	495
GTGACATAAGA	119
CGGAGTACGCG	460
GGTTTCGAATC	68
GCGCTGAACGA	37
AATAGATGCTT	135
GATCAAGTACA	418
GTCAATCGCTA	460
AGGTCGTAAGG	2855
AGGATCGGGTT	18
GGGTCAAGTCG	49
GCACGTATCGA	543
CTATAGCTTGC	832
TGCCGAATCGG	168
AATCGTTAGAC	16
CTCTCGATATT	169
CGATTATTCTC	208
AACAATTTACG	153
TTAAGTAAACT	61
TAAAGTTCGAT	30
AGGTTCATAAA	90
CGAGATGCGAA	38
TAATCCGTCGG	95
AACGTCGGGTG	625
CACGTTGTTCG	207
ATCTTTGGAAA	52
GACGTCGGCGA	58
GTGTATTCGGG	177
GTCGTTAACTA	1
CGGCAAGATTA	481
CAACTGCATAC	100
AGAAAATCAAG	56
GTTAACGCCAG	79
GTGGAGCGGGA	203
CCAGCAAGTTT	329
CTAAAACTCGT	170
CGGTTAAGGAC	321
AATCGGACCAT	303
TATTGAACGTC	910
GTGCAAGTACA	8590
GTGACGCTCGC	6
AGATACTAAAT	8
GAACGATGCGT	12
CAGTTCCGGCT	2
ATACGCGATAC	789
CGAATCTTTTG	73
CGAACGATCAC	4
AATGTATTCTG	330
ACTTATTCCGT	8
GCAAATCGTTG	588
GGCCGTAAGCG	58
CATTAATCAAG	35
CGTTCGTTATC	603
GCTAATTATTC	18
TGCATCTATTC	475
TGAAACGTAAA	134
GCTATCGAAAG	272
GCGCTATCGGA	120
ATTCGTTCCAA	84
GGGATAGCGCC	1181
TTAAACGAGGT	197
ACAGACGACTA	2
GCTACGAAATT	557
AAGCAGTTGGG	1284
AGCCGTCAACG	184
CTCATTCTGTA	1146
GATGACCGATA	262
GCACGTAACAA	9985
TACTTACGCGC	549
CACAGCTAAAG	61
TGTAGATTCTC	430
GCTGTTATAAC	2
TGGAGCGCTAT	64
GCCTTATCGGC	42
CCATAAATCGC	1171
GACGTTATCGC	429
TGTTGCAAGAG	411
ACGTAGCGTAT	87
GCGATCACGAT	531
CGCTTGGTAAC	334
GCTTATAAGGG	3
GCGATATGGCG	77
ACTTAGGTGGC	1221
CGCTAAAAAAC	83
GGAGCTACACA	359
ACTACACGAGA	37
CCCGTACGAGC	213
ACAATTATGCG	71
GACGATATTTC	72
GTTTCTAATCC	146
TATACGGAAGA	1669
GTCAAACAAGG	813
AACGACTATGG	113
CTGTACCGTAC	243
TTACGGGATCG	345
ATATGCGTACT	2898
AGACCGGATAA	55
GTTCAACGAAC	608
ATGAAGTTACC	163
CAATTATCGCT	137
GTACGTCGAGT	3
GCGTATCTATT	124
AACCTATCGAA	143
CATACCGCCTA	83
TGGACGTGTTC	335
AACGTCGAATC	100
CCAGAAATTCC	423
GGTTATGCGGT	509
CGGTATGTATT	1274
ACTATAGCGTG	44
CTGGTTAGGGT	1877
GGGTATTTGTC	122
CCTGCGCTGAC	89
GGTGGTGGACT	90
CCGCCGTACTA	23
GAACCTTACAC	92
TAACTAAGCGG	432
CTATACGGCCA	402
CTACGGCGAGG	2
GTTATCGGGCG	28
TTGGGCAAACA	11
CCTACGGCATC	727
GTATATCGATT	447
TTAGCGTAATC	56
CGACTTCGCGC	474
GTATGGCTTGT	128
CCGACGAATTA	123
AGCATAGTTAG	293
TAGATTTATGC	36
GTAGTCGTGCT	139
TGGTATCGAGG	19
GCTTAGGTGGA	1
CGGAGATAGAT	53
AATCACGCGCG	15
ACTTAGCCAAA	41
TTCGGCCAATT	6473
CTCGACGACTA	59
AATTGCGCTAC	2674
AATCGTAGTCA	48
GCCAATACGTC	207
GTCGCGTCCGA	1875
TGCATGAGACG	4817
ATTATCCTAGC	92
GACGATTCGGG	586
GGCGGTAACTA	477
TTCATTATGCC	66
CTTCACGGCTA	470
AACTTAATTTG	147
GGCAAAGTGAA	856
CGGTGATACTA	486
AGCGCGATATT	165
CGGCTAAAGGA	441
GCGGGTTAGAT	2976
CGGGTTCGTAC	2642
CAGATCGTTGG	180
TTGGTGGAGCC	1419
TTCTAAGCGTT	263
GATAATCACCT	1
AAACTCACGGT	6
TTAGCGAATCA	295
TTGAACGAGGC	1
CGGTTATGGCT	622
GCCTGACGATT	25
GCATATAGATG	272
TGATCGGGTGG	82
CGTTCCAATAT	1354
AAACGATCACG	200
TAAATCGTCAA	221
CGTTCGATAGA	112
CAGCGTCGAAC	1290
AGCTCGAGTGT	57
AGATGCTACGG	1090
GGCGACTACAC	144
ACTACGCTTGA	34
CGTTTCGAGGA	297
CGATTGTACGC	255
GGTTCATTGGG	79
GTTATAACGAG	2
GACCGTTGGTC	275
ACGCGTAGATC	107
TAGTTACCGCA	27
AGATAGCCGTC	50
TTATGGTTCCG	114
GGTCGATTGCC	258
ACGAGCGAAGT	1177
GATACTACGAG	37
TGCATGCGCTA	272
AATCGTGTTTA	45
CGAAGTTAAGG	185
GACCCATCAAG	348
TACGGTAGGTC	402
GTAAGTAAACT	2
TGAACATAAGA	77
TACGTACATTA	104
GACCTATAAGA	57
AGCAATCAAAC	187
CTTGATCGTCA	591
ATACGTCGCGT	78
TTCGCTACCGT	1845
TAAACACGGGA	1
GCGGGTTAACT	11
GTAAGCATACT	362
GCTCTCGAGGA	7062
CTATCTATATG	11
GCGTGGTGGAC	448
GTAACAAGTTC	353
AATTTCGTAAG	50
CAGCACGTATG	438
CTACTCGGAAC	259
CATTGGTAGAA	301
AGGTCGCGGTC	3
GCATACTAAGA	32
TTAGACGCGAC	12
TATGCTCGACG	60
TTCTAACGTGA	192
ATTCGAAAGGC	3
TTCGCTAGGTG	24
TAGGTCGTCTC	1644
GTTAGCGCGAA	242
GTGTAACGTAC	631
AGTCGCGTCCG	31
TAATCCGGATG	32
GTTAACTTACC	150
GTCGTAGCGTA	3597
ATTGCGAATTC	6699
CATGCGTAACA	621
CTCGCTTACCT	250
CAGATAGTAGT	463
CCGTAAGCCTA	20
TTACGCCGTAG	1457
GGTAATCGTAG	90
AACGATATAGA	23
ATACCGTAGCT	90
TTATCGTGGTG	7
TGGTAGCTAAT	173
GCTTTCGGAGG	88
GTAGCGGGATA	247
CGGGCGTGACA	74
AGCTAATTCGT	4401
ACGACGTAGAT	863
GAAAACGATTC	212
CGTAGTACAAA	361
AATCGTACTAA	96
ATAAACTAGAT	20
ACTGCGTATGT	619
GTAGCGCTATA	392
TGTGTTGCATG	1238
ACATAGTACGA	33
GTCGATAGTCA	104
ACGCTCGTGTG	329
CGCTTACGGTA	4
CCTCGATTGAG	214
TTAATTTGTCC	10
GGGATAATCGC	1044
TTTGACGATCC	42
CCTAAGGACGT	21
CTTCAATCGCT	183
TTCTACGGCAG	89
CAAGCCGATAC	97
AGCGCTATACG	75
CATTGGAACGC	141
CCGGATATAGC	280
GGAAATACGGT	1193
GCCGAATGGGA	341
ACATCGGCGTA	471
GCTACGGCGAT	9
TGTCGATTGCG	220
GATCGAGTTTA	172
GCGTTGTTCGA	149
AATGTGGGCGG	1
GAAATGTATTC	237
GGCTAACTTGC	4564
ACCGTTAAGTG	96
GTGAACGTCAG	19
ACAACGTGATC	4
CAATTGCGTAC	179
CCTTTTAGCGT	807
GACTCGTCACG	528
AAAACGATTGG	55
CATTAATTCGC	59
GGTTCATAGTT	1
GACGGCGTAAT	5
GTCGTAGATAA	7
GTGCGAAATCA	10
ATCACGCGAGT	388
TGCGAAGTTAT	39
AATGTATCAAA	94
TTTTGGATTCC	1223
GTGTACGCAAC	6
CCGATCGTTAT	591
TATATCGATGT	36
AATCGTTTAGT	15
TTAGTAAACTA	47
AGCATTGGTAC	106
ACGCACGTAAT	423
TTGCCGAACTC	459
TTGCATACGGC	354
CGCGGTTAAGA	583
ACCCAATAAGA	41
CAGCACGCTTG	164
CCAGAACGGTA	129
GCTTCGAACTA	56
AGTTCGACGTC	508
AACCTACTCGC	182
TTTACGAGACC	201
TAGGACGAGGA	10
TTGACGAAATT	73
ATAATCGTTCC	108
CGGTAGGTTAC	58
GTACCGTGACG	158
CGAGTACGCGT	185
ACTTGCGTCGA	520
GACGACCCGTT	18
GTAACGGTAGA	94
CACGTAATTTG	496
GCTCGAATGGG	35
GTCATAACGCC	62
GATTCGGACCT	7
TGCGGTTAGGT	470
GGTCCGACGAA	655
GATGCGTAAGA	225
TTTCGATGTGG	293
CTAGAAGTTCC	146
AATACGGTACA	67
AATGGACTTCG	44
TATAAGGAGTC	6
GGCCAATAGTT	4606
CATCGGACCTC	1
CTAAGAAAGGC	27
ATCGGATTAGT	34
GACTATAGGTC	89
TTGATTATCGG	342
GAATAAACGTA	50
TAATCGAATTA	12
AGCGTATCGGG	3963
GGGGATTCCGT	57
CCATCTAGCTT	470
GCGACTTACCG	9
AAAGAATGCGT	53
CCGCATGAAGT	366
TTTAATGAAAC	35
ATGCGTACCGC	964
GCCGGGATTGA	83
AATTATGCTCA	188
CAATAAGCATG	50
TTGTTCCGGAT	101
TAAAGTCGTGA	1
GTTACGCATAC	9
CGCGATTACTC	59
GTTTCTTGTCA	53
CTCGAATAAGC	1683
AACTGCGTAGA	90
ATGTTCAATAG	121
GCTACACGAAA	45
CCAGACGATAA	8
CAGATAGTAAA	122
GGCGAAATGTA	530
GCCGGATTACG	58
GCACACGCGCT	305
TAGCTTAGTGG	51
GTGTCGGCAAT	142
CACGATTCGGC	184
GTTGTAACGCG	84
CATGACGCGCG	494
GTGCGGTTATA	150
TTAGCGTCACC	351
GACCGTGACTA	2657
TAATCCGGTCA	136
CTCTTACGCGC	13
TAAGTTACGTG	6
CTGGTAACAAT	316
AAACAAAGTTT	11
CGGGTAACATC	1545
CCGCTTGACAT	146
GTACGCAACTG	1
CGATTCGGACG	36
GGATCGTAAAC	1
ACGCTGTTATC	324
GTTTAACGGTC	68
CCTGCGATCGG	3
GTTAATCCGAA	95
GTTACGAAGCT	289
CCATCGGCTTG	1132
GGTAAAGGACG	138
AACCGTGGTAG	1
TTTTGTCGTGA	556
AGCGCAACGGT	220
CAACCTATGGC	1433
TGGTTAGACGA	7
CTCGATAGCGC	146
GCGCTAATTAC	124
ACAGCGTCCGA	24
CGAATTACTTA	339
GGAGCGGGTTA	5
AAAACAGCGTG	394
TGCATCGGACA	1582
AGGCTGCGAAT	20
ATTCGCACGTC	142
GTAAGTTGTAC	26
CGTTACGAGCA	20
CATTACGCTAG	367
CGCGGTATGGC	271
TTGGGCGTAGT	3573
TACTTATAGCA	519
AACTATGGTAT	196
TTGACGCAAGA	1687
TGAGTAGCTAC	53
AAGATGTTCAC	1906
CAAAATAACGC	171
TGGATCGCTTG	477
TGCGGATAAAG	57
TTGCTCACGGT	1
ACCTCGTCTAT	23
CTTATTAGACG	1
AGTTAGCGCCG	112
GCTTACTAAAT	169
GACGCAATCGG	459
CGGTTCGTAAC	316
GGGTTCATACC	120
TTCGTCACGCC	23
CTTCTATCGGC	19
CAGACGCGAAT	1
GCATCGAACGA	73
TAGGACGATTT	25
CTACGCGTACT	3494
GTACTAAGAGT	65
CTTAGCGTTAG	84
TGAACGATCCA	25
ACCGGACGTTG	1332
GAATCGTGGCC	7
AGCTAATCATA	550
CTGTATCGATT	367
GTAATTAAGTC	16
CGGATGTTTTA	25
GGCGTAACGTC	599
ACGTTAACCGC	1340
CATAAAGTCGA	155
TGCTTGTCGAC	59
ATCGAACGCTC	406
CCCTAGTGAAC	86
CGATAGTACAG	1323
ACCATTAGGCC	685
GCGTTATAACC	543
CTACACAGCTA	1444
CTCGCTAGGTT	437
AGCGCCGTCAA	54
GACGGTCATTA	4969
TGAGTATAACC	404
CCTAGAAAACC	342
GCATGTCGAGT	54
CTATCGATGCG	435
GCGGAGATAAT	2210
CCGGTAGCTAC	64
TAACGTTAAGT	659
AACTCGTACCC	132
CTACGGGATCG	311
GCCGGACGGTA	133
CACGCGATTAC	898
GTAGGTCGTCA	100
ATGCTATCGTT	2
GGTTGAACGGC	720
GTAACGCAAGA	349
CGGTTCATACC	241
CGGTGCGACCA	132
AAGCGTAAGTG	9
ACTGGTCAAAG	37
AATATTCTGGT	413
AGAACGTTAAT	80
TGGGCTAACGT	17
GTCATTAGTGA	5503
GCTGTTCAATC	4
GACGTTTCACG	25
GATGCTACCGT	53
GTCAACGAGAA	72
TGTACGAGACC	184
TGGTCAATACA	22
TATCGAAGTTC	304
CATTAGATTGA	201
CAAATCGTTCG	127
TAGACGAATTC	54
TAAGAGCTAAA	318
TGTCTATGGAC	495
CACGTCAAATA	14
ACGCGTCTGTG	51
GTGGGCTACCA	86
GCGGACTCGCC	451
CGGTCATATAG	60
ATACGCCAGAA	9
CACGCGTACTA	826
ATGTAGTAGCT	124
GGCTTATCGCA	16
CATAAAGTGAA	271
CGCTCGTGACG	2
GGATCGAATCG	51
GAAATCTTTGA	139
TTATTACGAAC	81
AATTTCGGAGT	4
AGAGCTAAAAG	103
CGTATGGTAGA	168
ACTTGCGCGAG	74
ACTAGATTGAC	34
CTATCGCGATT	22
GATTCTCGATT	829
ACAAATGTCGG	32
GTATCGCATTG	117
TTATAGCGGGG	4
GACGCAAGTCG	865
TTTACTCGCTT	34
TAGAATCGTTT	156
GGACCCGTTAA	58
CCAAGAGTAAA	9
TAGTTAGGTAC	1
CCGTAAACACG	282
CTGAACGCGAC	103
TGTACGTAGAA	80
GCATTTATGCC	131
TGGTGGTCGAG	220
AGTGTATCTGC	208
GAGCTAATCGG	483
TGCGTCTCGAG	224
ACGACTGGTAA	316
GTCTTCGTAGC	599
GCGACTTGCAT	2886
TAGTCAATGTA	542
TAAAACGTAAG	94
AGCGCGAAGCT	76
ATTCTATAGCA	6
CCTTTGGAACG	2936
TGGTAACATCG	11846
AGCGTAACGAT	152
TTAGCTTGCGC	100
GCCGTCGAGTT	61
CGATCTCGTAT	14
GCCGGCGACAT	34
TGGTCGCGCTA	281
TATTCGATTGC	3
GGTATTCGTCA	2720
CCATTACTCGC	76
CGCGTCGATGC	52
GCCATGCGTAT	1168
ATCTGCTTGGA	41
CGACCATTAAG	157
GCGTATCGATG	503
CCTCGATTCGC	60
CCATACCGTCG	77
AATAGTTGTAC	48
CCGTGAACGAA	196
CAGCGGTATGT	158
CAGTAGATAAA	3
CCGTTATGCTT	102
GTATCCGGACG	31
TATCCGGTAAT	68
CTTACGTAGAT	2887
CGGGAGTTGAT	269
ATCCGACTTCC	21
ACAAATCGCGC	517
TTCAAAGTCAA	1
CACGGTCAAGG	49
ACTACGGACAG	57
TAAAATACGCT	13
CAGCGTGAGGC	2281
GATCGAACGTT	315
TAAAAAAAGGC	20
ATGAAACAAAT	68
TGTGGACGGCA	1
ATCTGCCGGCA	386
ATCGTAACAGA	4
GGAACGTAGAT	1020
ACAGGTAAGCA	86
TGATTAAACTA	326
CACCGAACTAA	3912
ACGATCAATGC	80
TGACTAATACT	880
TTCGCGCGATT	6
TTGGACGAAAA	199
GTCATTAAGGC	1
TGTGAACGGGC	534
CCCAATACGCG	87
CACGCTACGGG	505
AATTTCGGGCA	626
GCGAGCTAACC	472
ATGCGGCAAAA	2172
CGCGGTTCGAC	98
GTAACGAGACG	10
AGATCGTCGAA	104
GGCTTTCGATA	123
CAGTATCTATA	9
GGACGATGCTC	30
TTAACGCCGTA	9
ATCTATGGTTA	1072
GTACGTGCACA	3135
CCGCAAGATGT	174
TAAAGTATCAG	99
ACGCTATTCTA	35
TGGTCGTGATA	197
GGCTGCGTACC	839
AGTTTATGCGC	142
TACGAACGAGA	56
GAGAAATCAAC	9
CGAGAAAATAA	122
ATTTTCGCGAG	85
CTTACACGGCC	45
CGATCAAAGTA	133
TACTCGCCAAA	234
GTTCGATTATC	141
ATCGTCTGTAA	45
GGAGCGCTACG	21
TAGGCGTGTTA	556
GGACGCTTGTA	53
GACGTCAATCA	447
ACGTCGTTATC	241
GCGACATAGAT	2238
ACCGGTTGTTT	171
CAACGCGATTA	198
GCACGTCGCAC	971
TTTGCGTCGAA	898
ACCCTAGTATA	42
ATCGTTTCACC	143
GTGACTATCTG	359
CGTAAAGTTTG	68
CAAATCGGCTA	4987
GTCAACGAACA	398
CATCGAATTAT	433
GTACGTGGTAC	536
AGTCGTAATTT	3497
GCGCCTAATTT	100
CCGATGTTTAG	304
TACGAACGGTA	957
GCTACGCGGTA	942
GGTATGGACTT	8006
TGGTATTCTCG	24
TAGTTCGATGA	408
ATTCGAGTAGC	399
ACGTCGTCCGC	2
AGTTTATCCCG	38
AAACCGTCAAT	1625
CGTACCGTTGG	247
GCGGTAAGGCC	365
AGGTTTCGATT	56
ACTGCGATACA	191
GCTTACTTATA	394
CTTGATGACCC	1584
TTCGGCGACTA	235
TATCTCACGAT	1091
CAGTCGGAAAC	106
TTCGGTATGTG	799
GACCTATGGCT	764
TGAATGCGACA	43
GGTAACGGTGC	628
TAGGATAACAA	276
ATAGCGGGAGG	494
GAAAACGATTA	122
CCGCTGTATGG	276
TTGACGCGATA	13
GTCTTCGCTAG	15
TTCATACGCGG	447
GACGTCGAATC	221
GGAGCCTAATT	83
TACGCTGCGCT	693
GTCAACGGCAC	181
GGTCGTGATAG	192
TAATTATGCTT	595
CACAGCGTTAA	11
CCTTGGAAAAT	92
GTTACGAAATC	103
CTCGCGAAAAC	1126
GATCAATATTC	63
AATACGGCCAA	4
CGCGTACTATT	10156
ATCGATAATCA	50
TGTGACGAACC	898
CGTGTAGTCGA	1
TAACGTTACCG	480
GTTGGACGTGA	87
GACGTCGTGCA	433
AAGTCGGGCAA	142
ACGTAGATAAG	374
AATGCGATTAG	167
TTTCGTACGTG	1712
GCTATACCGGT	252
AGTCGTGTTAG	167
CGGAGTCCGTG	232
GCATCGACTTG	97
GTACTAACGAA	873
CCACGTAAAGT	490
AATGTCGAACG	498
GCCTCGGCAAT	750
GTGATAGATCG	161
TTAACGATAGC	35
CAACGTGTATC	27990
TTCATTAGGAT	194
TGCTACTATGG	202
TGCTTGCAAGA	457
AGCTTATCGAG	3
GATCTATCGCG	96
ACGTGCTTGCA	90
TTTTAACGTTG	282
TTGCATACGTG	163
ACGAAGCGTAC	269
ATTATGCTTCG	60
ACCAATTGGTG	159
GCTATCGCGAC	3
TAGCCGTAATT	2
CATTCGAATTG	14
CTAAATCGGCC	105
AGACGACCGAT	256
ACAGACGCTAA	64
ATGTCGGGTGC	9
TTCCGGCTAAG	1573
GCTTGCGTACT	115
GCTATATCTCA	56
CGATTCGCGCT	6
ACAGCTAACTA	917
CTGTTTAGCCT	739
CAGTCGATATT	224
GTAGCCGTACC	455
GGTCTGTGGAG	37
TTAACTAACGC	864
ACGTACGTGTT	399
ACCTTACGTAG	53
GCTCGTGCACC	164
AAAGATTGTCA	28
GCATTCAAATC	5
TAGGACCTAGT	193
CTCAGTATCGG	28
CTTCGAACATA	108
CAACTGCGATT	3
CGACCCGTATG	5
ATCGAAAACGG	421
ACAGATAATCC	243
AGCCGTAATCG	5
TAATGCGAACA	138
CCATTAATTTG	10
CATTGACGAGG	474
TTCTACGAATC	15
CCCGCAATCCC	473
TTGCGGAGTAT	2118
CGTCGAAATCG	1
CACGAATTCGC	1520
CATAAACGGCC	116
TATGCGATTGA	191
ACAACGTGATA	8620
ACCGGTAATCA	289
TGGTCGAAATC	1776
CTCGACGTGGC	23
CGATACATGCT	41
ACATGCTCGCT	34
ATCTTGTTTGC	111
AGGAAATCAAT	215
TTTTCGAATCA	59
AGAAACGTAGT	2249
GTGCACCACGT	802
AGCGAACGCTG	330
CTACTATGGAC	197
CATCAAGTTAG	46
CGTCCGTCGAT	271
TAAGCAGTAGG	65
AGGACCTGACT	1143
GATTAGTATCC	37
GCCGAAGGTGG	2
CGTTAGATTCG	416
AATTGACCGCT	133
GATTCGACTGG	258
ATGGTTCAAAT	1164
AAGCGGTAAGC	31
TTGAACGAATG	165
AAGTTACAAAT	21
GTCGCAATCGC	106
ATTCTACGAAC	23
TTGACGCATTT	17
ATTCTATTCCG	41
ACAACGTCCGA	376
CCTCGACATAG	26
AGCAGCGTCAA	327
AAAACCGTTCG	5
TGATCGTGCGA	4
ATACGGCGAAG	104
ACAACGTGTAA	220
TTGCGTCAATG	55
TATTTGGTCAA	623
AAACACGTAGA	250
GCGATTACGTG	186
CTAACGAATGC	508
TATGAGAATGC	87
GTTCACTTACC	287
GCAACGTAGCG	2
AATCTTTTACG	1
GATAACGCGAA	1257
CCGTCGGGTCA	5855
CACCGGTCAAC	79
AAACTTGCATC	2833
GTGTACGAATC	223
TAATCGGCTAC	19
TAGTTAGCGTT	21
AACTCTTAGCT	85
TTTAATCGCTA	548
GTTTCGTGTTA	1829
AAACGTCGTCC	493
CTCGTAAGCGC	20
TGGTATCATGG	9565
ATGATCGATTA	2
GACGTAACGTG	352
ATGTTTATGGC	75
TTACGTAAAGA	100
AAGCGTTCGAT	124
TTTAACGTCGA	676
TACGTCGATGA	175
TATGGTTCGTG	45
GCTCACGCTAA	262
AACAAGTACCT	210
TACTCGTGTAC	378
AGCTTGGTACA	118
GGGTATCTCGT	1
CGTAGCCGAAA	20
AGGATATACTA	17
GGCAATCTTGG	178
GCTACGGAATA	289
GATAGCGTGAT	14
AGAACGCGTAA	208
AGGTTCATCGG	2035
GGGCAAGATCC	66
CGCGAAGGTGA	60
CCGAAGTTAAT	88
GTATTCCGACT	4
AGACCGTCGGA	74
CCTATACCGGC	157
TGCTTGGAATG	337
GCATACCGTAC	641
GAAACGATCAT	1
GATCGGAGTAT	37
ATAGATCGAGT	69
CCGGGCACCAT	10202
GAACGCTCCGT	195
CGGACTTATCC	532
ACTTATCGGAA	346
CTAATCGTCAG	404
ACATCGAACGC	330
GTTACACGCTC	80
AGATACCAAGC	207
GCATTTATGGA	110
CCGCCTAAAGT	45
TGCACACGAGC	55
AGGAAATCGTT	295
GCTTTCTATGG	169
CCTCGATGTGG	9327
TGGTTACCGTG	877
AGGCTAAACGG	115
AATTTATGTAC	97
TGATCGTCTGT	2
GAATCGAACGT	185
GTCTTCGACTA	3189
GACCGCTCGAA	65
ACGATTCATCG	68
ACTCTTCGACT	29
ATCTATGGTGG	84
CCAGTACCCGG	135
ATCAACGAGGA	65
ACTTAGACGAC	5
CTAGTCATTAA	359
TTATGTAAACT	47
GCTACTACACC	26
TTGGTCGTAGT	102
GATTCGCTCGA	40
TAACGCTGACA	935
GGTCGTCGCAA	11238
ATGTTTGCGAA	39
AGCCGATAACA	143
ACTACGCTGTA	168
CGGGTTATGGC	122
CCATTGGTCGC	232
CACCGACGTGA	307
GAGCACGTTCG	124
AACGTACCGCC	234
TTGACGGAATA	162
CGGTGGTGTAC	175
TACGTGTATCG	205
CTAATCGGTGG	4544
GTAGCCAATAT	5
AACGCATATGG	413
CTGGTTGCGAC	6
GTCGATAAGGC	754
TTTCGTTAGCT	40
GACGAAGTGAA	248
CTTATTCCGTC	490
AGGTTCAACGA	31
TGTATGGTTCC	62
TGAAACGTAGT	98
CGCTCTCGACG	228
TGCATATACCA	133
TACGGACGACA	529
CACTCGGACTT	71
ATGGACGCACG	6
GATAGCGGTAC	1
CTTTGGCGGTA	186
GTCACGGCTTG	574
GAGACGATTAT	67
TTAAATCTTGG	13
CACGCGGTAAG	9
AGCCCGTAACA	119
ACATAGTATCC	269
TAGCGAGCCTT	166
GGACTTAACGC	405
TACGGCGACCA	13
AGCTTAGCTTG	672
ACCCGATAAAA	23
GCGTGCAAGAG	5981
GGGGATTCGAT	221
GTCTATATGGT	1
CCGAGACGATG	148
TTCACCCGTCG	59
CCGCTTATGCC	387
CACACGTAAGC	1814
CGGGATTCGTG	427
CGATCGCGTAC	4
CCGTGATAGTC	264
ATCTCGCTGAA	65
GACCTGATGAA	86
ATCGGCGTAAA	244
TGGATCGACAT	693
CACGCTGACGC	250
TAACGCTCGTC	66
CTACGCATGAA	43
TGTACTAAAGC	1
GATGTTCACGT	33
GCTTGGTAGTA	4
ACCTCGTCACC	181
TGCGAACGCGT	102
TTTCGGAAATA	165
TAATACGCATC	26
TTCGGTGTATC	629
CGAATCGGAGC	138
GCTATTCGGCG	193
GCGACCCAATT	130
GCAAATACGGT	231
GTCCGAATTAA	172
GCAATCGTTTA	10
TAACTATAGGC	25
GGTTCGTAGCT	380
ATAGCCGTAAA	17
CACCCGACTTA	1437
TAATAGATTTC	28
GGTAACATAGT	24
CAGACGAAATC	2
ATTGCCGGATG	254
ACCGATAGTGG	9
CGTTTCGTTTA	39
ATTTCGCATGA	9
GGCGTGGACTC	2068
AGTACCGCCGG	20
TTTTCTTGAGG	13
TTGGTATCGCT	219
GTAAAGGAAAC	2147
CCCGAATTCGG	305
CATGCGGTGAT	3653
ATGATCAAGTA	51
CATAGTTAATT	3
TGTATTTCGTA	728
GATTATCGGTG	1
TTAGGTGGACG	113
GTGAATGCGGC	2
CGTCGAAAACC	232
ATTGGTAGTAC	35
CGGGTCATTAC	454
CGTCTCGATGT	1
GCTACGGCGAC	937
TGTACGCTCCG	96
TACGTCGTAGC	123
CATTTATCGTG	192
AGTAGATCGCT	250
TGAGACCGCAT	29
TAACAACGAAT	8
CCGCGTCGTAC	959
TTACGTGGAGG	428
CCCTTTAACGG	133
GCATCACCCTT	40
CAGCGTACTGC	1
CCGTGACGCTG	267
AGAAATCAAAG	46
AGCAGCGTAAA	112
TGAATCTTGAG	223
AGCGTGATCAA	89
GATCTCGAAAT	2
TACTCGCTTAG	5
GAAAACAGATT	66
ACGCATCGACA	9
ACGGCCATGAG	2564
ATACGGCATGC	549
GATGTTCATAG	1391
AGGTCGAATGC	1199
CGCTAACGGGA	164
GCAAGTAACAG	231
GACCATTAGAT	211
CTAGTCGAATT	3
ATCAAGCCAAT	19
CTCGGAACGAA	352
ACATATACCGT	81
CACATCAATGA	170
TACGTCGAAGC	318
ACGAACTATAA	130
TGCGTCAATCC	14123
GTTTGCGTAGC	95
TACGTTCGCGG	1423
ACTCGTTGGAC	8290
GGCGAAATGGG	672
GTTATCCGAAC	34
GGGTCAATCGT	70
GAAATTCGACT	217
CATTCATTCGT	323
CGGGCAAGTTA	53
GCATCAATCTT	855
TGTACGTTAGG	1472
TAGCAGTTGAG	474
CCATTGACGGT	278
CACACGGTCAT	464
ACCGACGATCA	23
GGTCGGATTGA	534
TTCACGAGAAT	183
TACCCGAGTGC	437
CATGCGATCAC	28
CGTCAGGTAGC	2793
GAGAGTACATT	1
ACATTTCGAAA	211
CGCTCGAAAAT	152
TTCGTTAGCCT	106
TTTACGGGGCA	1200
ATCATACGAGC	14
CAATCACGCTG	1
GGGCTAAAGTG	106
CGGGTCATTAA	410
GTCAATCGTGG	635
GCGTTTAAAAT	5
CGTAACTTATG	8465
CATAACGCCAA	151
TAGTCGGAAGA	5
AAGCGCGAGGT	793
GCCGATCGGGA	278
ATAGGCGATCA	1
TGGGAAGTTAC	3917
TGCTAGGTAAT	181
GGTTAACGTAT	6
TTCGCGATAAC	164
ACGTAAAGTTT	136
CGTAATTAAAA	165
GGATCGAGCTA	127
CAGCGGTAGCG	153
ATAATCGTCGT	642
GGTCATAGTTG	136
TAGTATAAACT	129
TGACCGGACCC	3112
TGATACATGCG	518
TGTACTTAGAT	30
GCGATTCTGGG	15
GCGATTGGCGG	4
CACTTATCGTT	923
TATAGATTCAT	122
CTACGGAAACG	119
CGCATTTAATT	60
GGAGTTTGCGC	68
TACTAAAGTGC	42
TTATACGCGAG	94
AGGTAGTAGCG	11
AAGTCGACGCT	29
TTGCCGACATA	98
TAGCACGCTAA	463
GAGCTAAACTT	34
ACTGCGCTATT	59
CTATAGCGTAG	172
TAGCGAGACCG	7
TTAATCGGATG	87
CAGCGGGTGGC	5
TACACGGTACA	102
ATCGTATGTAA	92
TACGCCAAAAG	219
GAGCTAAAGTT	267
TGAGTACGTGT	165
CAGCTAACGCG	72
GATCACGGACA	2
TTATCGACAAT	8
AAGCAAGTATC	61
ATGCGACAAAG	95
AGGTGAACGTA	132
TTAATCGTACG	67
AGCTAATTAAA	22
TTTGCGATTCA	57
TATAAACGGGG	1
ACACTATGGCT	26
ATCGGTAAGGT	89
GTGATCGTAAT	69
GTAAGCCAAGA	114
GTTTGGTCGAC	3
ACGCTCGCGTA	16
TACGTAAGTAA	255
CCGGTCATCGC	285
GCTTACGGAAC	3018
ACTCGTCACGG	59
AGCCGTAAAGG	1208
CCCAATTGCGT	453
CGAACGTCGAA	1849
GTACTATGCTA	621
CGCCGTATCCG	6
GTTTAACTTAT	43
CTTCGCATACC	639
AAGCTGAAGTT	106
CAGTCGTCACC	470
GTTCGATGTAA	2077
CCGAACGTGAT	1788
GTAGAACGCCA	1626
CTATCGCGAAA	69
GCGTTATTAAG	570
CCCGTATGTCG	152
TGCGGTGATCC	16
GCTCGCTATCA	124
CTTAAGTCGCA	1500
AATTGACTATT	4
ATCGAAAAACT	813
GAGCGAACGTG	195
GAAAATCAACG	1
ATTCGCAACGC	185
GGTCAAATCTT	139
CACCGGCGATA	14
AAGTCGAGCTA	3
TAAGTTTGGCT	910
GTATCAGTATC	16
ATCCGGCGTAA	125
TTTCATAAAGC	23
AGCTTGCGATT	10
ACGATACTAAC	56
ATGTCCGAAGA	59
TTAAAACGACA	271
TAGAAACGTAT	97
CCGGTCATTAT	770
CAGTTCGTGTA	339
TTAACGTTAAG	80
GAGCGAAAACT	172
ATCTCGCTGTG	354
GAAAGTATAAC	3
CATGTTGCGGA	260
AGTAACATAGT	165
CCGACGAGACT	100
CAATAAAGATA	78
TTGTTAGCGCA	1032
CTGACGAAGGT	204
GTTATGGCGGT	695
GCATACTTAAG	24
AACGTGTACGC	40
CAAGATAAAAA	53
TAGGTCGATTC	232
CGCGTAACGAC	9
TACGAACGCCA	446
ACTATATGCGA	37
GTCGCGTCAAT	421
AGGAATGGCTC	1521
TGAAGCGTCAC	363
GACCGCAACGT	126
CATTGTTAGAC	40
AGCTACGCGAA	684
TATGTAAAGTC	1255
CGATATTCTGG	175
CTTATCCGGTA	254
TAAGTTATACG	213
GCATGACGACG	127
GTCATTACGTC	232
AATAGTCGTTC	218
ACTAATTCGCA	209
CAGCCGGCTTG	26
AACAGACGTGT	163
AAGTTGAACCT	193
TTCGGGTATCG	1125
GGTTAGCCGAT	4829
CATTACGTACC	139
TACCGTACCGT	1
GCAGGATAACG	6
GATGCTATCTG	66
ATAAAGTCGAA	42
GCTTTCGGAAT	3779
CGTAAGGAGTA	40
ATTCTGTAAAC	145
AATTCTCGTAA	395
ACACGCGTCAG	130
AGTCGTTATCG	29
CGTCTCTTAGT	222
AGACGATCGCG	14
TTGCGTGTATG	218
CGTAGTCGGGT	586
CGGCGAAATCG	940
CAATCACGGTA	899
AACGTTACCTG	425
TTTCTAATTCG	2
GTGATACCGCA	187
TTTGATCATAC	65
CTTTCGCGAGT	114
ATCGGTAACGC	183
TATCGAAGCGT	203
AAGCAATCGGG	37
GGGACGCTACA	233
GGGCGTAAGTC	38
GGGACGACATA	96
TGAAACGTGTA	26
TTCTCGGCTAG	163
TAAAGTCGACT	154
CGTTCGTAGCT	91
TACCGGATAAT	2356
ACGGCTAATCA	57
TGCGGCAATCC	472
TGATACCGCTC	412
TTGATTACTCG	326
CGGATTCGTAG	175
AATTCGTACGA	92
CGATCGTACTT	335
TAGCGATCTCA	199
CCCGGCGTAAG	70
ACGTGTTTAAC	538
ACTTCTTGTAC	84
GCTTGGTAGCT	89
TTGTTCCGAAA	84
AGGACGATGCA	15
GGTCGAGCGAG	122
CTTATGAAGCG	11
TGACCGTCGAA	15489
GATCGGAGTTG	221
TTGTTATCGTT	194
CTCGTCGATTG	109
ATGTAAACGGG	204
ATTATTAGATC	133
GTCATAAACAC	433
GTCGTGCACCC	11
ATTTACACCGA	5
CGCTATCAATG	656
TTTCGGAGTTT	2
ACGTGGTATGG	5
GACTTCGTGAC	155
TGCGACTGCGA	1
CCCTACTCGCC	138
TGTGACGGCTT	109
TGCATCAACTA	154
CGCGTCTTGTA	4
TGCATGCTACA	816
AAGCCGATACC	365
GGGTCTGGTAT	338
GTCGTAATCGG	530
CACGATCGGAA	237
ATTTCGAATAA	298
GGTATCGTAGA	32
CTTCTAACTTG	73
AGCTAAAGGCA	357
CAGATGCGATA	9388
AAAGTACGTAC	6
GTACGAAATGT	45
GTTCGTGAATC	525
TAAGTCGAGTG	1063
ACGAATAAACG	14
ACATAAGCGCG	32
ATCGCTGCGCG	41
CGGAACGCTAT	1
TATCAACGTTG	3
CAGAAATAAAT	29
TATTACCTGAT	2
TTATCGAATCA	77
GCGCCGTGGAC	1374
AGTGCTTGCAA	445
ATTCTGTTCCG	4
ACTACGGAATA	57
AGACAAAATAC	375
ACTAAAGGAAA	14
CCAAGATTGTA	262
CCTGATGACGA	7
ACGTAGAAACC	64
TTACCGTATGG	273
CCTATGCGGTT	776
CCATACGTTTC	286
CCCGTCGATAC	2586
CTAAACAGATA	123
GTCTACGAAAT	233
ACCGACCGGTT	15
CGACCGCATTG	11251
GTGACCCGTAA	149
AGGGACGATTC	758
CACCGGATGTA	278
GCGTGTAGATG	50
CGAATCGTGCT	5570
AACGGCGTAGC	184
GTTCATCGCGT	687
GTGGACGTTAT	178
ACGCATTCGTA	425
CCATTAGCCGT	455
AATCTTTGGAT	1
ATGCGGAGCGC	3511
CATTCGGATTA	717
TGTGGGCAAAC	231
GATTTAGCGAG	29
CCCCGTAGCGT	247
CGAAAGATATG	140
GTGACGAAAGT	779
ATCATAAGCAT	80
AAAGATACCGT	11
GCCTTACTCGT	689
ACCAATGAAGT	3175
AGCGCCGGTAA	42
CAGACGCTGTG	10
AAACGGTCATG	63
TATCCGACGAT	665
GATGCGTACTG	59
CTAGCGAGTTG	482
TTAGATATACC	94
GACGGAAATCG	1418
TACAAAGTCGG	280
AATAACGAGGT	44
CGCTCGTAAGG	7
TTTCTGTGCAC	183
GATTGACAAAT	60
AGGTAATTCGA	3
ACTTAGGATCC	3
GGCAATCATAG	242
CAACCTACCGC	3515
TGTCGGAGCGG	2206
CGAAAACAACT	32
GTCAACGTTGT	393
TGTATTCTATG	92
GAAGTTACCTG	388
TGTATGTCCGA	201
TTCGATAGCGT	20
GACCCATCGGG	335
GGGCGTAATCA	1
GTAGCTTGTCG	7
GTCGTACTTAT	562
GGCAAAAGATG	367
ACATGTTCGTG	83
TTCAAATCGTG	45
CGCGTACGTTT	140
ATCCTAGCGCT	691
GAATCGACTAT	213
AATTAATCGTT	20
GTTGATTAATC	229
CCGTTCGATTC	579
CCTTTGCGTCA	866
CGAAGGTTCAC	102
CCATACCGCTT	126
GGCAAGTCATT	377
ATATAGGTCGT	45
AGTCATAAGGA	25
ATCGTCGAGGC	21
AGAATCGAGGA	39
GCTGACTAAAT	935
TATGGTTCATC	291
CAAGTCGATGA	121
ACGATTCGTAT	5636
CCTACCGGACT	153
TAGATTTACGG	336
ACGTGCGCTAT	102
CGATAGCCGTG	121
GTTTCGTAAAG	20
CTATGGACGCT	171
GCCGTAGATGC	851
AACGAAGCGGT	49
GTTACGCGCAA	58
CTTTCGTAGAG	226
GCGATTACCGT	20
ATCCGAAATGG	167
TATGCTTCTGG	202
GGTGATCGGCT	297
ATCGCTCGTCC	24
TAGGCTAAGGT	40
GAGTATCAGTG	104
GCAATCGAAAT	58
CAGTAAACAAT	1250
TATTAGCCTTA	3
ATGAGACGTGA	9
CAATAAGCAAT	1701
CACGGCGTATG	64
TTGTAAACAAC	146
CAAACAGATAT	16
ACGACCGATGC	183
AGCTCTCGGAC	181
TTTAAATCGGC	138
CTAACTAGATC	347
GGGTGTACCCG	15
GATAACGTTGT	116
AAAATCGCAAC	52
CTCTTACTCGG	19
TAGATAAACTA	3
CACTATAAGAG	300
CATGACAAAAG	656
ATAAGCATTTA	42
GATGTTCGTCA	26
CAGAACGAACT	150
TAGACAATTAC	81
CTGTTATCCTG	152
GTTCACGTAAC	32
CGATACTACGC	258
TTTCGAATCGT	255
TAGCGTGCGGT	146
CGTTAACGTTA	244
GCCGGACGTTC	154
TGCGATCGCAC	11160
TTCCGCGTATC	231
ATCTATCGTAA	73
AACGACGTTGG	1690
TAGTCGAGTAT	315
AGTATAAACTC	857
ACGTAACAGCG	2
CCCGACTAACC	1
GACCTGACGAC	9
AGCGTACAAAA	301
TTTGATAGCTT	38
ATAAGTTGGTC	107
CAAAGTACATT	1315
ATCAAGTCATA	184
GGGATAAACGT	344
ACATGTTTATC	2
ATGCTATCGCA	76
AGCATGAAAGT	58
ACGCACGCGTA	102
TTCGTAAGTCG	68
ACAGATTCGGA	822
ACCGTACCCGG	60
TTCGTTGGTAC	360
GACGAAGCGTA	15
GGCTACACGGA	2
GACTCGTCGCA	1
AACTCGCTAAT	73
CGAACGAATAA	35
CAGTTCGTAAT	736
GTATAAGCATG	93
AATGCGGCCAT	234
AATTCTGTCCG	107
CCATCGTGTTA	468
TTACAAATTGG	27
GCGGACGTGGC	239
CCTGTTCAAAA	101
CGAGTAGTATA	93
ACTCATTCGAC	25
GCCGTAACGCT	38
GGACGACGCGT	1
GTGCGATTAGT	386
CGTCGACTGCA	53
CATCGTGGACT	508
AGTCGACGTCA	312
TTTGACAAATC	465
CTAATCAAGTT	172
AGTACGTGACA	437
ATCGATTGTCC	9
AGTTGAACGGT	220
ATCTCGGAGCG	47
GACGTGTGGAC	172
GACTAAACAGC	163
GTGACTAAGGG	2
CGCTACTAATG	269
GCACGTAACGG	143
TTTCGCTTAGT	11
CGGCTAAAACT	82
ATCGCGGTGGC	74
ACCTCTCGCCT	322
TGAACGTTATA	238
TTCAATCCCGC	137
CCCATCGTTAT	1
TAAGGTTCACT	408
TTCCGGTAGTA	283
ATCGAACTAGG	97
TGTTGCTTGAT	499
CCTTCGCAAGT	434
GCGAAGGTTCA	1773
GATTACGTCAG	1
GTGAATCATAT	355
GTGGACTTCGA	250
CCTCGGATGTA	1
CATGCGCGATA	834
AGCGCTACCGT	866
GGCTACACGGG	474
CCTACGGTAAG	1915
ATAAGCGCTGA	19
TGGCCGTAGAA	462
CAATGCGTCGG	209
ACATCGCTAAT	1778
ACGGTGGAGGT	40
GGAACTATATC	25
CTGCATACGGA	966
TTTACTATACG	610
AGCGATTGGAT	576
CGTTTCGGGAG	19
AGGTTACGGCA	194
TTCCCGCGTAT	111
GATTCAATAGT	95
TTCGATAACGG	979
CATGCTATAGA	32
TACGTAACGTA	220
TAGGATCTCTC	182
CAAATCGTCAA	457
TGTGACCGTAT	1346
TGTATGTGGCG	23
GCGTCGGAAGT	6990
ACCATGACGAT	22
CCGCTGCGAAA	34
AGTTAACGCAT	8
AGATACTTAGC	732
TTCGGGGTTGA	332
ATCAATAGCAC	490
TTCAAATCACG	377
GTGTATCAGGC	293
GGTTAACTAAT	129
ATCCGACTTAG	55
CTCGTGTAGTC	26
GGATTACGGCC	6
TAGTACGTGGT	225
CGGCCATCAAG	302
GCGTCGGGCAC	543
CAGTCGTTTCG	84
CCACCATGCGG	227
AAGATTCGTCC	57
TACTCGTCTGT	253
CATAAGTTAGA	85
CTCGACGAAGT	2
ATTACCGTTAT	154
CTACCGCTTAT	1384
CATAAGAGTAG	209
GCTTACTCCGT	48
GAACGTGGTCG	611
GGAGTCAACGC	240
TACACGTTATG	1
CGATAACAACA	2586
GTAGCCGCATA	219
AGGCTACGCGT	2370
TTTCGTCGGGA	2
CTAGTAGCGAC	164
TATCTATCAGT	3
CCAGCGTCGAC	474
GTTACAAAGTG	208
CGTAGCGGTAA	616
GACGAAAACGT	505
CAGAACGGTCA	2245
ACGCGTAGTCG	66
AGTAGTCGGAG	19
CAGCGTTGGAT	1
ATAAATCGTGT	1113
ACATGTCTATC	1952
TACGTGGAGCC	260
GACGGCTTGTA	597
TGTATCGGCAG	83
TTGACGGACGT	174
GACGGTATGGC	169
CAACCGCTGAA	336
CTCGAGTTTGT	104
ACAAAGTACCT	131
AAATGCGGACA	278
GCGGAGTAGAT	390
ACGGCACGTCG	296
GAAGCGTCGGA	210
ATTTATTCGAT	20
CGGCTTTCGCA	808
CGGAAATATTT	2
CGGCGGTAAGT	79
TAACGATAAAC	79
GAAACGAATCA	416
TAAGTAACAAA	306
CTCACGCTTGT	63
CGAACGGCTGC	1025
CTCGACTAACG	923
ACTTTACTCGT	58
CGGGTTAAGAG	83
AGAAACAGATG	587
GACCGTACCCG	259
TGTCGACGATA	1
GGTGCGGATAA	1840
CATTGGGCGCA	474
GGGAGTACATT	201
TTAAAACAAAG	76
AGTAGTCGTTC	62
AGTCCGAACAT	19
ATGGACGTCGC	464
TTGCTCGATAG	1
AACGTACGCTC	110
CTAAAGTGCTT	364
TTACCGGACGA	72
CTCTGGTATCG	312
CGTACGTCAAA	20
TACGCGGTGTC	19
TTAGATCGTTC	926
GTCCGCGTCAA	2839
GGTTAGACGTG	438
TTAGATTCCGG	219
CGTAACGCTCC	943
CAGCGTAAGGC	957
CTTTGACAAAT	337
ATGACGAACCT	360
CTCGTAGCTAC	398
TTGGTGTAACA	450
TGGCGGTCTGA	138
AGCAACGAATA	263
GTCGATAAAAA	977
GATAAGTCAAG	155
GAGCACGCTTA	5366
GTTGATTACGG	215
GCGAATCGATG	34
GTTAGCCGGTT	159
ACGAAAGTCGA	184
TTGATAGCGAG	28
AATTGATACCG	14
GATGACCGACT	19
CTTAATCTTGA	178
TGACTATCAAC	87
TTCACTTAGAC	48
CGAAATAAATC	20
AAGTTGGTCGT	10
AATCTTTGCGC	4
CGCTTGATACC	6
TTTCGTTAGGG	146
TAGATAGCTAC	4467
ATGAAAGTCCG	55
TGAAGTGAATC	1
TAAAGGACGCA	138
CGCATTTAAAA	15
AGTACATTTAT	30
CTGAACGATCA	1447
TTACGTCGCGC	43
TGGTTGAACGT	500
GTCCGACAAAT	35
ACCGGTATGTC	135
CGACTTCGAGC	205
GCGCCGGAGGT	892
TAACTATATGC	200
GAACATCACCT	428
CAATGCGATCG	4630
CTCGGATTGTC	76
GAACTATACGG	50
CTGAACATAGA	160
TGTAGAAGTGC	558
GGCTACGGGAT	11
ATCTTTTCTGT	68
CGTAACGGTAA	4300
GCAAGATTACC	531
ATAGATGTAAC	1103
CGTGGCCGTAG	16
AACGGCCAATA	830
TTGCCCAAAAG	419
GGGGATCGAAC	75
AACTAAAGTAT	96
CCGATAGCAAC	1
TAGGTTCCAAC	32
CAAATAACGGT	17
TAGAATAAGGC	1
TGAGAGTACCG	2880
CCAAAATAAGG	98
CGAAGTTAGGT	7
GTAAAGATGCA	1435
ACTAAAGGACG	454
CTAGTAAACAG	159
AACAGCTAATA	71
TTTAGTATCAG	99
GACCGGCGATC	25
CTTCGCAAGTT	658
CCATTATCGCA	23
CAACTATCGAG	200
GACTCGGAACC	11
GTTGAACGCGG	35
CTATCGTAATG	509
GCGTCGAGTTT	1
GAGCGACCCAT	3632
AAATCATACCG	47
AGTCGCATTGA	301
GCATACGGGCG	179
TTTCCGGTTAT	22
GCGCTATCAAC	301
CTAATCACGCC	237
GAACGGCGAAT	597
CGAGTTGTTCG	2
GGTCGAATCAA	49
TGTTATAACCC	354
ACAGCGCGATA	295
AGTTATGTGGC	84
AGACGACCATT	9
ACACGTCGGGT	6
AGTTTGGACGT	1
ATAAAACGAGA	80
CGGTTGGATTG	150
TGAGCGCTACG	93
GGAGTACAAAG	124
GAAAACCGTAT	124
GGATTGGACCA	246
CGAACGACTGC	1072
CTTCGATAACC	588
ACAGATCGGTA	486
GGTTACCGTAA	1821
GAGACGTGACC	131
CCATAAATCGT	26
GCTATTCGATA	199
AATAGCTACCG	31
TTAGGATATTC	11
GGCTTAGCTAA	3896
CCTAATTCGCC	84
AACTCGCTGTT	120
CTTGCGATCGT	59
CTCGAAATTGC	177
TACCGTGGAGG	466
TACGGTCAAGT	30
CGATGCGTCAA	315
AACAAGCGCTG	45
AGGCTAGGTGT	5142
AAGATTCGTTA	3
TGGTAGCGTTA	643
TATGCGCGGTC	178
GGTAATTTACG	53
AGACCTACGCA	397
TTTGACCCAAT	93
AATACGAACGC	182
ATTATCGTGCT	122
CTCAGTTGTTT	236
TATACGTTTGG	187
CAGCGCGAAAT	338
TAGCGTCGACT	1229
GAACTAATTCG	265
TTAATCTTGAC	761
GGTAACGCCGT	897
TTTAAAACGTG	13
CGCTATCGTTG	421
CCGTACCGGCT	145
ACCTCTCACGA	101
GCGACTGAACG	411
GTAAACGTACT	21
CCGTAAACAAG	18
AATAACGACTT	2
TGGATCGTGGA	169
GTTTCTATAGG	124
TTCCGACTGCA	348
CTCGTCGAGCA	37
ATGTATCGCTT	111
ACATAACCGTA	39
GGCGAGAAATA	113
GTTCGTTGGTA	391
GGATGTAAACT	325
TACTAAACTAG	37
CCTCATTGGGA	170
GCGTCGTTTAG	12
AATTTAATCGA	9
ACTAGGTCGTG	2
GACATGCGATT	26
GATAAATCGGG	34
AACGCTTGATC	10
GGTTGCGATAT	334
CGCTTACCGGT	1
TTATGCGAATA	6428
GGACGTTGTAC	2957
GCGCTAACTAA	17
ATATCGGTAAC	692
TTCAATTGATA	124
GTGTACGCGTC	55
CGTGTATCAAA	154
AAGATCGGCAC	118
ACTTCGCGAAA	18
TACCGGTAATC	375
AGACCGACTGT	2209
CTCGGAATGGC	151
GTGACGGAACA	221
GTCACTTAGTA	65
AACATGCGGCC	76
ATAGTAGTATC	921
GGGCTACGAGC	104
ACTTACGTACG	148
CATCGAGCGAT	1797
GTATACCGTTG	74
CGCACGCTGTT	687
CTAAACGGGAG	329
AAGTTTATCGT	727
CTGACTACCAA	105
TGTATTCGTCC	45
ATGAGTACGCG	15
TAGTAGCCGTC	93
GGTTACGGCAC	83
AACTTACTCCG	4
TTCACGTTTCG	222
TAGTTCGTGTT	125
CTTCACGGGGC	11
GGAGATAAGCG	18
TAAGCCAACAA	68
TAATCGTTATA	342
AGTAGTACCGG	128
ATGCTCGATAC	52
GGATGTTCACC	385
CAATATTTAGT	97
TAGAATCGTAG	1
CTGGGGTTGCA	225
AGACGCTTATA	617
ACCCAATGAAA	2812
CAGTTAGGAGT	2712
GAATTGGGCAT	83
AATAGCGGTGT	1
TATTTACCGCC	208
ACGAACGTAGC	171
GGCGCTACCGC	106
ACTAACGTACC	414
ACATCGTCGAG	9063
GTGAATCGCTG	253
CGCTTAGTATA	190
GGTTCCGGTAA	848
GGAGTATCGCT	90
TAGACGCGTAA	278
CAACGCATCGA	473
TGAACGAAATC	73
TTAGCTACGAG	625
CGTGCGGCGAA	132
GGTATCAGTAC	4
GAACGTACAAT	463
AATCATAAGAA	37
GTACCGCATCA	374
GGCTAATCATG	78
GGACGAAAATA	76
AAATCAAGTCG	11
AGCGTGTACGC	1171
AAGACCTCGTT	49
AAGTTCGAAGA	13
TTCGACTGGTC	13
TGAGGATAAGC	525
TATGCGTCACG	8
GAACGCGACTT	13
CGTAAGAAACT	21
GCAAACAAAAT	389
GCAGTACGTAT	446
GTACGTGGTCA	275
TTCACGGCGGT	325
CGATGTTCAAC	12
AGATTGCGGAC	115
GAAACGTAAAG	31
TGGCGGTTAGA	7425
TATCGAGCGGG	35
CAATACGTACG	48
GCGGTGTCTAC	185
ACCCGACCGTC	221
AGCGAACGTAA	190
ATTACGCTACT	223
ATATACGGCGG	29
ATAAGAATCGC	108
ATGACTATACG	4609
AGCTCTCGCCA	407
CTTCGAGTGCT	81
CGTACAAAAGA	69
CTTCGATGCGT	157
CACATCGTAGA	290
TTCTGTAAACT	19
TGTCGTGGAGG	2275
CATTCATTGGG	451
GTGACATGCGC	235
CCCGTAAACTC	1927
GCTACCGTAAG	10
CCGGTTAATTA	16
GCGAACGAATG	216
TGATTATCGGC	325
TAACTAGATTC	133
TTGACGATACC	131
AATCAATTGGT	38
TGAAGCGTGCG	722
TTAGGACGGCG	15
AACATGTTGCA	423
TACAAATTCGC	160
CGGGCGCTAAA	4816
AGCCCGGCAGT	135
CAGATCGGCAT	7
GCTTATCGGGA	10
TGTTCGATTCC	3
CGCGTAGATGG	5
ATCGAGCTAAG	1080
CATTGCGTGTT	154
AGGTTCCGAAT	104
GGTAGAAAATC	571
TAATCGCGATT	75
TACGTGCACCC	254
CCTTACGTCCG	277
TGAATCGGAAG	4620
CCTCTTCGTGA	21
ATGATCAAAAT	332
GTGGACGTGTG	187
GGTGGTGTACC	1
AGTGAACGGTG	204
AAGTCGGAGCG	55
AGGAGTATCAG	282
TTAGACGTTCG	48
AGCCCGTAAAG	256
CCTACCAATGA	180
CTCAGTAGTAA	20
CCGGTTAATCG	6111
CAATAGCCGGG	627
TGATAGCGCTA	244
CTAAAGTTACA	121
TTCGACTGGTT	28
CGACAAATGTC	231
ACGGCGTGATA	424
CGACGTAAGGT	734
CGACATAAAGC	198
TTTAACCGAAA	543
CCGGTAACGAC	17
TAGCGTACGTA	548
GCCGCGGTTAC	923
ACCGCTGTTCA	220
CGTTATAAAAT	20
TGGATTCGGGC	2586
GGTAACGATCG	312
CCGGCACGCTA	184
CTTCACGGTGT	106
GAAAACGTCGG	39
CTTAGACGTAG	20
GTAACTTGCGG	4
CATACGTCAAC	760
CGAAGTTATAA	45
CCGTGACGATA	250
ATATCGCTTGG	69
TTCTGACGAGG	319
CCGTACGTAGA	84
TTACGAACGTG	21
TAAGCATAGGT	515
GCAACGTGCAC	110
ATCGCTAAATA	39
GGCTACTAATC	36
TGAAACGTTTA	31
GTAAGGTGGAC	66
TAGGATCGATA	237
GGAAGTTATCG	192
TAGGTTCGTGG	2028
TTACACGCGTC	325
CCCGTCAACTA	435
CCTTTTAATGA	259
GTCATGTTCCG	49
AGTCGCGTCTA	366
AAGAAATCTTA	296
GGTGATAGCTA	181
AGGTGTCGTTC	163
TTGTACCTGGA	957
GTTATCGTCAG	1
CCTGCGTAGAT	1
TATTCTCGTCG	137
AATTGGTTATC	3
AATGGACGATA	209
TAATTCCGGGA	79
ACCATGCTACG	20
GGACGTGAATG	688
TAGCGTGACAT	1
AGCGGTGATAC	17
AATACTTAATG	85
CATTATGCTCA	69
CATACGCATAG	106
GGGTGTCGACG	47
ACTTCGAAATA	71
GGCTAAGCAAG	15
GATGCGGATAA	170
GATCACGTTTA	565
AATTCGAGTAT	6
TAGGATATGCG	12
CCGTTCGACTT	1894
TGCTATCATGG	34
AATATTCTATG	15
AATTCTAAAGT	9
AGCCGCTCGAA	21
CGATTCGATGT	43
TAGCGCTATCG	52
ATTCATTCGGT	189
GCGGTCATATA	17688
GGGTTCGAATA	756
GACGTAAGCAG	2
CTCGCGCGAAG	50
CGATACCGTAC	532
CATCGAAATCA	17
TAGAAAACGGC	59
AATTTACGGGG	3
GGTTCGCATAT	5
TTGGACGGTAT	75
GTGCGATAGTC	164
CTGCGACTGGT	3821
ATCTTTGGTCG	59
GCGTGTTCAAC	6
AAACGACTATG	15
ACCGTAATTCG	51
CCATACCGGAC	382
GAATCACGTCA	482
GCGTCGTGGTA	4788
TTTTCGACACC	421
GCTGTATGTAC	713
TTCACGATAAA	204
AGATTGGGCAT	17
CGTCGTAAGTA	70
TATTTACTCCG	44
ACGGAATAAGA	275
TAGAATCGAAT	1
GGGAGTATCTG	4
GCCGCAAGTTC	447
ACAGCTAAATC	46
CAGCGGGGTTC	696
GAGATGCTCGT	994
TACATTTAGCG	58
GACCGATAGTG	34
ACGACTGGGGT	1299
ATGATCGGTAG	568
GCCATCGGGAT	276
CACTCGCGGTG	17
AATATTTATGC	9
CGTAAACAGAC	15
GGTATTCCTAG	294
GCGTAAGCAAG	85
CTACGCGAGTC	903
GTGCGCTATAA	259
CATCGGTTAAG	73
CGCGAACTCGC	39
ATGAAGCGGGG	9
GCGTTCGAATT	117
GTCGTTTCATC	116
GCCGGTACAAA	64
AAATGGCTTAT	21
TAATTCGTCGA	271
CGGAGTAATCA	550
ACTAAACAGAT	176
CCTCGGAGCGG	17
CTGCGTAGCCA	350
ATTTCGCGTCA	312
GTTTTAACGGC	82
GAAGCGTAAGT	2342
ATTCTATCGCG	8
ACTAGATAGTG	4
AGAACGTTATT	768
GGATCTCAACG	68
ACTTTCTTGAC	34
TAGGTTAGGCT	31
TAGCACGCGCT	61
GATACTTACCG	3
ATCGATTTCGC	1307
TTGAACATCAC	165
GGTCAATCGCA	1383
GTATACTTATT	73
GCGTTGGACTC	377
GCAACGGTCAA	115
ATCAAAAGGAG	85
ATCATAGTTAG	56
ATCTTGAGGAG	64
CGCTCGTTAAT	10
TGACTAAACTC	824
GTCGGCAGTAA	214
TTTTGATCACG	34
GCGTGAATCGG	151
AACGCCGTCAC	85
CACTTAACGCG	2
ATGCGTCACCC	2061
GGCTCTCGAAG	2617
ACGTTTATCGG	215
TAAGAGTAACT	83
GAAATCGGGTG	161
CGGGCAATCGT	21
TTCGTGTACGT	2484
GTGGACGGAAT	2709
GGCGACCATGC	131
CATCGACATGC	28
ATATGCGGACA	45
ATCCGGTCAAT	1
ACTCGGCCAAG	20
GCGGACGAGCT	312
AGCTAAACGTG	228
CACGATCGTTC	67
GTAGCTTGCGA	1854
CGTCGAGCACG	194
CATTAGGACGA	41
CAAACAATTGA	5190
CATTTCGTTGG	201
AACGGGCACCT	6
ATCGTTGGACT	60
GAAGCGTAGAA	14
ATTTTCGCGAC	122
AATGTCTACGA	44
GGGTCAAGTTC	2392
AACCTATCGGT	732
TTCGTAGCCTT	210
GCTCGACGATC	161
TTATTCTGTCA	23
GTGCCGGCGAT	202
ACAAGCCTAAT	64
AACTCATCGAT	65
ATAAACGGTCA	792
TTAGGACGAGA	71
AGTCATTAAGG	323
GGTCATCGGAA	195
CTTTGCGGAGA	55
CGGAGACCGTT	94
CCAGAAACGTC	316
CGGGCACCCTA	42
TAAGGACGACG	8
ACTTCTATACG	1990
CACAATTGCGG	170
CCGACTAATAC	399
CAAGATTGACT	170
ATATGGCTTGT	88
GCCCGTTACCT	241
AGTATAATCGT	30
CTTAGTATCAA	2917
ATGACGAAATC	2816
CCGGAGATACC	51
ATTGGCTCGCC	40
GATGTACCCGA	98
CTAAAGATAAC	505
GCGGCGAAATC	7
CCGGCATCGCT	566
ATGCGTCGTGA	554
ACTTAAGTGAA	165
TGCGGTCATTC	26
GGGCGGTCATT	31
CTGAGAAACAG	203
GTAAGGTGTCA	546
TATCGGGAAGA	269
CAGTAGATCGT	117
TGACGATTAGA	273
TTCATTCGAAT	6
TAGTAACGTCG	111
GGGCAAAGTCA	8
TATGCGAACTA	52
ATAAACAGACG	22
ATTCGGCCAAC	175
ACAGTCGCATA	279
TAAGTCAATGT	326
GGGGTTAGCGA	28
ATCTATGCGTG	182
TAGCGATTATC	188
AAGTTCGAATT	1
CCGGTCATCAC	71
GTACCGGAGTT	1
ATCGCTAAATC	4
GGGCATGTTTA	194
GGATATTTCGC	66
CGAGACGTTAG	25
GTTCAATGTAA	683
CTACGGTCTGA	60
GGCACCAATAG	175
CGATCGTTTAT	36
ACCCGTATCTG	153
GACGAACGCAT	72
CAGATGTTCGA	273
GTACGCATCGT	265
GTTTCGGCAAT	171
GTAAGGAAACA	6
ATATCGTTAGC	38
GGATTACGCTG	28
GTAGAAATTCG	905
GCTGTTCAAAA	6
TAATCAAACAG	25
AGTCATTGGTG	30
CTCTCGCTATT	244
TATGCGCGGTT	179
CGTAAGGAATA	4
AATCGGCCATC	215
ATTCGTCCGAC	170
AAGTCGACGAC	55
AGAAACTTAGA	48
AAACGTCAATT	137
CGATGTAACGA	517
AGCTGAACGGG	1192
ATGCGTAACGA	18
ATGACGAGACG	100
AAGCCTTATAA	390
ATCTCGACGGT	1
GTACCCGACGA	775
CTCTTCGTACG	1
CTGAACGATGT	184
CCTTACACGAG	245
TTGGTAACGAA	313
CCTTTACTCGT	16
TTGCAAGATAG	223
CTAAACGAAGA	1
CCGGCTAATTC	183
TTTTAACGCGG	57
GACCGTTACGG	109
CGTTATCGGAA	6
AACATCGGAGA	68
GTTAATCAAAG	709
AGAGTACGCGA	152
GTACCCGAACA	839
CACGCGTAAGT	133
TATCGGATGTA	1832
GTCGGAACTAT	1847
CTTTAAACGTC	590
GAACGCGAGGT	217
CGCGTCTTCGA	52
CCCATCAAGCC	20
TGACCCGTCGT	211
CTCGATGTAAA	67
TAACGCTGTTT	199
ATGAGAAACTC	18
GCGGGTGCGAT	12
GTCGTATCTCG	280
AATTACCGCAA	223
ACGTATCTCTT	1641
CATGCGGAGTA	411
CGAGTCAACGC	3425
ACTTTCGTTAG	959
TATGAAACGTG	3378
AGATTTAGCTA	23
GCATAGTTCCG	70
GGCGATAACGT	32
GCTGACGGCAG	42
GCAACTATCGA	26
TTCGTAGCGTC	1192
GTGCCGGTAGA	467
CTTCGAGCGAA	158
GAAATGTACTG	74
GCTCGCGACCG	95
TAATACTATGC	47
TTTATTCGGGT	255
CAATCTTACGA	157
GTTTGCGACTG	80
CGCGTCGTGAA	2084
CTGGCGCAAGT	239
TACACGCTCTT	22
CAAACTAGGTT	407
AAAAGGACCTG	1944
ATGGTTAGGAC	509
GACTTATTAGG	7
CTATCGATGTT	294
CCTAGCGCTAG	958
GGATATACGGA	438
ACCCCGTGGCG	15
TTCGTTATTCC	514
TATAACGGGGC	157
CAGATAAGTAA	149
GATGTGGACGT	469
CTATAAAGTTC	24
ATTAAACGGTG	46
GCGTTAAGGAC	1
CTTGACCCGAC	135
GACGATAAGTT	407
GTGCTTGATCG	770
ATTAGCCGGCA	5
TAATTAATTCG	26
ACCTCGGAGTC	5
TAACGTTTCTT	5
AGTCATTCGGA	215
AGGCTAATTAA	120
TACCCGGCGAC	48
CGTTATAGGCG	57
AAAGTACATGC	117
CCTATCGTGAG	294
AAGTTCGCCAC	406
TATATCGCTAT	1
TTATGCTCGTT	11
CGTTAATTAAG	23
TGTATCGTCTT	64
CAATCGCGTCC	175
TATAGGTACAG	53
AGCATCGCGAC	73
TAAAGTATATC	23
TTAATCAATGG	2
TACGGCGAGCG	54
AACAGCGGGAT	469
AACGATCTAGG	26
GGGAAGTGCCA	333
GATAAGTATCG	61
GTAGAATCACC	561
TGGCGGTTATT	81
CTCGGCGACAT	274
GTTTCGACTGG	15
TTTACTTAGCC	50
CACAGATTCAT	1
TATCGCGACAT	86
TGACCGACGCT	2088
ACAACGTTGTT	1529
ATGAAGCGTCG	37
GTTTGCGATTA	75
CCAGAAAGTGC	472
GTCAAAGTTCC	1538
CATTGGTATTT	90
CCTCGTTATGC	104
AGATAACATGT	188
GTTAACTAAGA	1420
CTATCGAGTGC	37
CACCGGTTAAG	2
TGTACCCGGCA	108
AACGTTAGGTC	560
TAGTAATCAAG	87
TTGATAGCGAT	47
CACGCTCGTAT	160
CGGTAATTAAA	311
GCCGGTAATGA	125
CGGATTGTTTA	473
CAAGTTCGATA	1
ATTGGATAAAC	18
AGATTAGTACC	222
CAACGTTTCAC	1952
ACATTTACGCT	863
CTAGATAAGGA	47
TAACGAGCGAG	34
CTTCGAAGTGC	580
CCTGTGCCGAT	38
CCGTAACGAGC	1
CGGGCATCGGT	1337
GGAACGTTAGG	5656
ACTGGTTCACC	14
ATGTCGGGATA	276
TATAATCGCGA	25
TAATAGCGTGA	124
CGATCGATACA	5
TTTGGTTATCG	363
TAGACGAGACG	57
GTATCCGACCA	94
TTATAGCGATA	361
GAGACGTAGCC	2369
GTACTAAAGTA	466
AGCTTATGCTA	112
CTTCTAACGGT	91
AATTACGTTAA	157
GACCGTGGACG	14
GTATTCGACAC	276
CATAACGTTTG	368
TGATAGTCGAA	1
ACTAATCTTGG	56
CAATAGCTAAC	215
GGACGTTACAA	2318
TGGTAGAACGT	60
AACGCCGGATT	125
CTAAGCGTCAG	315
ACCCTAGATGT	25
CTTCGATGCGC	22
CCAAGCGTGTG	173
TAACGACTAAT	464
CTAACTTAGGA	71
TTGGTGTACCG	3
GCATGACCGGC	73
CTAGTCATTGC	149
GTTCAATCAAG	7
TGTGTTAGACA	24
TAACGAAATTG	103
ACTTCGAATGG	237
ATAACGGTATG	78
TTCCTAGCGGT	113
CCGGTAACGAG	3
GATCGCTAGGT	375
GATTGCGACCC	169
CGCATGAGTAG	2
CTTGGATAAGT	1009
ATACCGTCGTG	400
CCCGAATTACG	173
CCATAGATATG	493
GTCATTAGGGG	129
ATGCTCGCGTC	188
CGCTGACTATG	40
TTTGGTAGCGA	19
ATTCGCAATCC	348
ACGTTTCGCGA	60
CTCGTAGATTC	476
CCATACGAGCT	278
AGGTGTCGATA	162
TTGTTTATGAC	143
CTAGCTTAGAT	3
TTTGCGGATGA	1152
GGACCCGTTAG	50
TAACGGCATCA	588
TAGTTCGTTAG	3
CATTTCGACTG	461
TATCTCGGCGG	79
TTGGATTCGTA	3452
CACAGCGTAAT	150
AAGAAATCGTT	36
AGATTTACGTC	18
CCCGTCGAGGC	22
AGTATCCGTCA	94
GTCTATATCAG	20
TTCATTATGCT	76
GAAACACGTAG	92
TTTTCGTATCC	3959
ACGTAGATTAT	465
GAACCTTACGC	467
ACTTAGTAGGT	122
ACTCGCCAATA	228
CCGAGAAAGTT	495
TGTGGGCACCC	793
GCGGATTCTGA	466
CAATGAAAGTA	11759
CTCGTTAATGA	6218
GACGTAACGCT	797
CGGCTAATACG	191
CGGGTATTTAC	28
CTATGCGTGAT	347
TAGATCGAACC	119
GGTAACGATTA	367
CCGGATTGCGA	378
CGACGTGGTCG	271
TTGCGGTGTAA	2673
GCGGTTACACC	477
TTACGGGGCAC	5
CACGGCGAGCT	5200
TTACTAACGAC	2
CTGCGTACTTA	237
AATAGTACGCA	45
TACGCGAGCTA	225
TGGAATAAAAC	5
CCCGACAGTTA	2336
GAGTATCGGAC	67
ATTGACTACCA	953
GTGCGATTAGA	215
AGCTACGGGCG	6
TGGTCATTCAT	172
ATTGTGCTTGA	12
ATCACGAACAT	628
TGCGGTCAATG	75
TTAGCGATTCA	1
TTTTAACGTAC	62
GCAATCTTTTG	200
TACATTGGCTC	3835
CTATCGCGCGA	85
ATAGCTTGATC	118
ATAAACGGCGA	38
ATCTTATGGCG	158
CACGGCTTATG	56
GCTTTCGGGCA	2
TTGTGGGCAAG	50
GTTGGACGGCA	1101
CCTTTTGGATG	1970
CTAGCGACTAC	123
TTCCGTCGAAC	577
TATGTACCTGG	70
CATAAGTACCT	262
ATCGGACTTAA	78
TTACACGCTTG	1729
TAAACAACGAA	87
TATCAAGTAAC	217
TACGGTGGTAG	301
GGCTACGAAAA	195
GTTCATATACC	462
GGCTACACGTA	12
TTTGGACGAAA	49
TAGTATACCGT	55
CTGACGGCACG	15
GTCGCAATCAA	493
ATATCAAGTCA	27
CCGCGGTCATT	335
TTATCCGACTG	263
TATGCGGCGAC	31
GCCGACCGATA	43
AGTCGAAGTGT	2433
CAACACGTAGC	156
AGCGTCGATGA	1
ATCGTACCGGT	900
GCGCCGGCAGT	73
TGTCGTAAGTC	1258
CGCGCTAAAAC	41
CACGATTACCG	795
GTTCAAAGTAT	32
GGTCATAACCG	288
ATAACAACGAT	538
GGATGTACGCC	180
GTTCAAAGTAA	571
CCGCCGTGATC	128
GCGCGACTTAT	118
GACGATTGTTC	324
ATGCGTAAGAA	273
CCTCGGCACCC	501
GAGCTAAAACT	543
GTCGCGAATCG	127
CATAACGAACC	2
TTCGTGCGACT	4
ATTTCGGAACG	206
GCTAAACTCGC	160
GGTCGATTCTC	1286
CGTCGGATAAT	25
GGTTGGGCTAA	44
CAACGCTTGGT	259
AATCTTGGATT	123
GACGTCACCCT	42
AAATCGCTCTC	67
CATTGTTATGC	4638
AAGCGGTTAGA	10
TAAGGTGTCGG	2700
GTCGAATCTTT	24
CGCACGTAGAA	306
ATGCACAACGG	139
GGTAGCCGCTC	1396
CTGGTAAGGGT	5
AATACGCGACT	60
GACCTCTCGAA	67
ACGAAAGATGC	225
TTCGGGTGGTA	33
GTTAGACGTGC	598
ATAGGTTCGCT	1
AAACCGACATA	145
CCGCAAGAGCT	137
AACGAAAACTC	7
ACGCGTACGTG	143
AACGACGCTAC	49
GTCATAAAAAG	76
CCGTACCTGAC	96
AGGATAACAAG	513
TACAATTGACA	647
GTCGAATAAAC	3
CGTTACGGTGA	191
GAGTCATAGTT	159
CTACGGAAATA	245
AAGGTGGTCAT	486
CACAGATCGTG	131
AAACTAGATGC	563
ACCGGCTTATA	98
AAGTCGGACCC	73
GATTTCGGCCT	189
AAATTCGCAAT	1
GTAGCTTACAA	125
GCGATTCGAGG	14
GGTTCAAACAC	147
TTAATCGTAGT	68
GTCTCGCTTAT	181
ACGTCAATTGC	90
TATTAGGCGAC	18
GATAGCGACAT	449
TGGAGCGACAG	1274
GCTCGTCGACA	81
GAGACGCTAGG	108
GTCAATTGGCG	1
AGATTAGCTAC	45
TATACGCACGC	222
CGACCGGAGTT	80
TTCTAAAAGGC	27
TATCGTCTATG	81
GGTGCGAACAT	3258
CACTTACCGCT	19
CCCAATTGATC	692
TTCGAGTTTGC	40
GCAGTAAAGTT	156
TTTACGTGACG	65
ATCGTTAGGGG	39
AAGTTTGGAAC	130
CTCATTAAGAG	523
GTACGAAGCGT	3716
GGGCTTATGCT	515
GGAATAAACGA	40
TTCAACTATCG	20
GGAACGAGATA	74
GCTAACGTATG	96
GGTAACTTACC	132
GCATCGGTAGG	1208
GGGCTTAGCGT	428
TATGTATCTCA	20
GAACGTTTCGT	86
GCGCCGTCGAT	72
CTGAACCTGGA	363
CTGTTATGAAG	931
AAGTGTAAACA	118
TTTTACGAATT	124
GATGCTACGGA	307
GTCCGAAAGTA	10700
TGTCGACGATT	4
CGCTACTACCG	149
GATCGAGGATA	162
GTAGCGATTAC	260
CGGATATTTTA	81
GTGTATCAAAA	2
CGCGAAGCTGT	4
GAGAGTAGCGA	166
AAAGTCGTAGC	48
AACGGGATAGT	140
TAAACTATCAG	62
GTGACGGAACT	156
CGTCGAAATTG	77
CCAGTATAACA	199
CATTCATTATG	2965
GTAAGAATCGA	171
GCATTTAGCGG	60
CTACGGTATCA	583
CCAAAAGATCG	189
ATCAAGTTGAT	77
CCTAGCGTGGC	199
CCATTGACTAT	646
GTATATGCTCA	647
TTCTATAAGTC	31
TGGATATAGCT	1532
GCGTTACGTTT	360
GGTTAGCGCTA	431
ACGGCTTGTTC	108
TGTAGAAACAC	73
AATAGTCGCAA	73
AAACCGTTAAG	20
GAGCGATCATA	319
CGGTTATTAAA	952
TTGACGACGGC	10
ACAACGTCGCA	21
GTACGTAGCCA	106
TGTTGGACGTA	7
ATTCGGGCATG	488
GGTTTCATTGG	52
GGGGTTCGACG	11
CGCCAATAACC	246
ACACGTTAATT	4
GAAGTTAGATC	269
TAAGTACGCTA	1
ACCCAATGCGC	1709
AGGTCGTCAAT	1537
ATTACGAATTC	230
GCGTTATGCTT	4034
ACATGCGTACT	14
GCCGACTTCTA	270
AGCAGCGTAAG	84
TGGACGGCAAG	136
GTTAAGTCAAA	5
GGGTAGGTTCA	39
TTAGCTAAGAA	39
CCCGACTGAAG	206
AGTTATTCGGG	11
ACGTTCGCATG	20
AGTTTAAATAC	7
GCTGCGACTAC	41
CCATGGCGGTA	245
AGACGCGATCG	1
CCAATAGCTAA	2205
AACAGATAAGA	30
CCTTATTCCGG	52
GACAAAGTCAT	77
TGCACACGTTC	1438
AGAAACTCATC	31
GTTTCGTGCAA	155
GCATGACTATG	101
CACGATAAGAA	104
TAGTAGCTTGT	32
AACGACGTTAC	178
GCATCACGTTC	1284
AGACGTAATTT	606
CAGAACGTGGT	20462
ACGCGTACGCA	1308
CGTCTCGGATA	4
ATCCGGTAATT	21
CAATTAAGTTC	15
GGCTTACCGGT	1
TGCGACCACGT	453
GCATTTACGGT	99
GTTATAGGCTG	501
TACCGTGAGGA	587
ATCCGGACCCG	1037
ACCGCTTACAA	5
TGGAAATCACG	1259
GTTCAACGACC	53
TGGTATGGACG	460
AGGTTCGTGGA	161
CAATAGCGTCC	88
TTGCGGACCTG	740
TTCCGACATGT	8994
GGTCGCATGAA	257
AACAGCAAGTC	1441
CGACCACGTAT	259
TGTTATCGATT	11
CCGTCGTTGGA	1
TAACGGGAAGT	717
GCAAAGTTAGA	525
GCCCAATAAAG	296
GGGAGTATACT	228
CCGTAATTCCG	398
ATGTATTTTCA	67
GCTCGCGGTAA	152
CTATCGACTGA	819
GCGAGACGACT	5874
CCGTTACGTTA	2
CACTTAAGGAG	102
AAATCGGGATT	332
GGACGCTACGC	3963
CATAACCGATA	1017
ATATACGTTAC	303
CGACTAAACAA	760
GCTTATCGGCT	477
ACCAATATTTG	195
ACTCGTGCGCT	88
GTGTATCGCTG	150
CTGCCGGGAAG	19
AGTCAATTGAG	165
CGTTCGAAGTG	78
CGATTACGTCG	749
GTCACGTACCC	156
CATATAGCTAC	385
TGGAACTCGTA	272
AGAGTATCGTT	1069
CAACGTATCCG	97
AAGAAACAAAT	31
TGAGACGCTTA	454
GACGCCAATGT	575
GGAGTATAAGC	1037
GCGTCGGCAAG	1
GTTGTACTACG	95
GGGACGCTTGT	119
TTCAATAACGA	110
TAGCTTAGGCA	506
TACGGCGTGGC	161
ATGCTTCTATA	751
CACCGAACATC	265
AGTACAAATGC	1
GCCCATCGTAA	122
TGTTATGACGA	13
CATTAGCGTGT	242
AAACCGTTATT	2
GAATTCTGTAT	4
TTACCGTGACT	291
ACGGAAGTTCG	261
ACGCAATCAAT	76
AGCGGGTAGAT	6
GCTTATTAAGT	99
GTCTTCGTGAG	29
CGTATCGTCGT	71
TTGTACCCGTC	490
CGGTAGCCGCT	872
CGATGCTCAAG	625
CCTCGTTAGCC	246
GCAATCCGGAT	2884
GCATTGCGTAG	138
TTGGAACGAAG	25
AGCGCGGTCAA	1
GGACGTGGTAC	367
ATGCGATAAAT	52
AGGATCGCGAT	309
CTGATGACCCA	16
GCGTTTCGAAT	1651
CAGTTCGACGT	242
ACACGGAATTA	116
CCTAGTAGCCG	63
GTCGTTACAAT	334
GCTTAGCCGAT	1
ACTTACCGTCG	106
GAATTGACATA	78
AACGTCGAGGA	2605
ACGCTTAGGGT	352
TAGAATCATAT	195
GACGGCGAGTT	576
GCGTAGTAATG	2
AATCCGGATTA	1379
CTCAGTTAAGT	154
GTTGAACGCCA	3436
CGCCGTCACGA	260
ATTCGTCGTAG	163
AAGTAACGTGG	369
ATCCCGGCAGT	273
CGATTATCGCA	266
CAAGCGGTGTC	3
ATTCATCGAGT	7
ACGATAACCGC	482
TGTCGGCAAAT	162
CAATCGATACC	5495
AACGTTGGATT	47
CAGTTGGACGA	106
AATTTGCGGTC	84
ATAAGGTTACC	183
ACGATCGTCGC	240
AGCGTACCGTC	36
ATATGGCTTGG	183
CGATCTAGCTT	17
ATCGAATTATC	460
CTAGGTAAGTT	1499
CTTTCGACGTG	72
AATCGGGTTAG	316
CAGGACCTCGG	114
CCCGTCAATAA	82
CCGTAACATGT	2014
CTAATTACGGA	337
AAGGAATGGCG	13
TATTTGGACCA	263
GGGCATGAGTC	1052
GGACTTCGATA	175
ACATTACGTGG	350
CAACCGCATAG	4
GCTCTTATGGC	69
CACGATTCGTT	1215
AGGATATGGCT	36
ACGGGATAAGC	223
AAGCAATCATG	30
AACGTGATAGA	1513
TTAAAACGTTA	241
TACGAGACCTG	2437
TTCTATAAGCG	77
CAGAACGCATA	343
CTTAAGTCCGT	6
GAACGTAAGGG	362
GACGATAGTCA	436
TGCACCCGATC	280
GAACGTATGGG	280
CGCTTAGGGGG	143
CTAACGCTATA	16
CCGTAAGTATC	104
TTATGTCCGTC	6945
ACAGACGATGT	924
CTTGTCGTGAC	108
CAATCAATCGC	707
GCAGTTCGATT	129
CTTTACGCGGT	644
AGTAAACGACT	155
GTACCGCATGC	482
ACTCGCCTAAG	4
CGCCTAATTCG	1672
TATCTCACGTC	88
TGACGACCGCA	2156
TGACTATACGG	276
GACGATATTCG	18
GCTTGACTATT	1
GAAATCAAACT	58
GTAGTCAAATA	143
AGTCATGTCCG	229
TTACGCATCGC	7
TAGTCGTCTTG	175
ATCACCCGGCG	1
CCAATAGCGAG	376
TGCCGACCGCA	153
GGCGATAAAAT	399
AACGAGATAAC	53
AGCACGCTATC	1715
CAGTAGCCACC	187
ACTAACTAAGA	391
GGACCTGACTA	11
ATACGGTAGAG	1631
TAAACGGTCCT	660
ACGATCAACGG	95
CGCATTCGACG	30
TAAGTCAAAGT	174
TGCATACGCTT	12
ACATGCGAACT	1265
GAAACGTACGT	1068
CAGCGTCGGAC	897
ATCAGTAAAGT	525
GAATTACCGTC	150
GTACCCGTTGG	980
AGGCGTGGTGG	258
GGAATGCGGTT	377
ATTATTAGGCA	170
TATAGCCGGTT	114
CGTCTGTATTG	142
CTTTGGACCAC	6845
AATAAGCATCG	9
CGGTAACAAGC	1510
AACGCATGTTT	6
CGCGAACTAGA	1396
ACTAAAGTCGG	442
TGAGCGCTGAC	6860
ATTTATGCTCA	43
ACCAAGCGTGG	110
TACGGCGAAGA	1027
TTACCGTGGTG	20
AACTTAGGTAA	74
ACCGTCGCGTC	39
GTGTACGCACG	1240
GGTTGCGTGCA	54
ACGATTTATGT	719
AACATCGTTTC	145
TGATTATCCGG	325
GTAACGAAATT	115
GCGACCCATGG	222
TAAACGATAGA	154
GGTGGACTTAT	326
ATTTTCTGTGC	44
TGTTCGAGCCT	12
CGACTGCATGC	67
TGACGGACGTG	976
GTCAACGTTAC	179
GTTGCGGTATT	2400
GTAGCGGTCCT	102
AATGCGTAGCC	225
CTTAACGAGAA	3
GATCGTGTTTT	76
TGTTCCGGACG	1371
GACGTACGTTG	634
CCTCGGATTGG	500
GGCGTACATTA	84
TTGACCGGTAC	2
ACCCGAGATAA	22
ATCACGATTGC	481
TACCGTTAATG	1213
GCCATCAATTA	185
CGCCAATAGTG	255
ATGTCGAAGTT	81
TACCGTGGAGC	163
CAGCGTGATCA	775
GACCATGAGTA	98
CTTAACCGACG	7
CTCGCGACCAT	352
ATACGTCGTCG	29
AAGTATAAACA	33
ACTTAACGGGG	41
AGCTCTTAGCT	58
TACGGTAAGAG	283
CTATTCGATTC	662
GAAAAACTAAC	14
AGTTCGTACTG	44
CCGTAGCGTAT	330
GAACGATAGTA	1897
ATGCGGGATTC	223
ATTACTCGTAA	95
TTCCGAACGAG	72
AGGACGGTAAC	308
CACAGCTACGG	13
ACGCTACGGGC	80
ACGCGTCAATA	69
CGGATGAAACC	148
CATCGTAATTT	1
GACCGGCGTGA	8
AGTTGGACGTT	133
TAGGCGAAAAC	1066
TTCCTATTCGA	24
CGACGCGATTA	4
TGCGATTCGGG	104
GCTACGGAACT	598
ACGCACGTCGG	36
CAGAACGTCGA	2
TTGACGGACCC	1148
ACGTAACGATC	71
ATAGTTGAACC	15
TTAAGTCGTTA	332
ATCGCAACGGT	375
CGTGTAGGTTA	910
CCGTTCGTACG	82
TTTGGTCGAAA	625
CCCGATGACGC	292
GGCGAATAACA	1173
CCGTAGCGCTG	34
GGCGACATATA	1311
CTAAATAAGCG	66
CGGTCCGAATC	1099
TAGTAGCCGGC	7
TTGACTAATTT	413
CCTGCGTAATC	48
TGCGCGAATGG	57
CGAGCGAGTAT	54
AATCGCGGTAC	333
CGTCACGAGCG	61
CTCGACTAATG	3153
ATGTTCGTAGC	3
CGATTAAGTTC	78
GACGTTTAGCC	11
TAGCTAACGCG	29
CGTAATCACGG	1
TTAGATGCGGG	41
TTTCATACGCC	1315
GTCAATTTATT	111
AACAACGTGTT	21
TGTATGTCTAC	501
TAACGTTACGC	1624
GCCGCATACGG	505
AATTTCGACGC	6
GGCGCAAGTAC	50
AAACTTATGAG	7
CACGTTATCGT	51
ACGCTTACTTA	790
TTAAGTTTGGC	119
CTACACGGCTT	300
AGACGCAAGTA	442
AGGTTTAAACG	2676
ATAAAACGGGG	192
TGGAAATGTAC	1587
ATAACGACTTG	362
CTCACGTCGAC	170
TTCAATCGTAG	83
ATTCCGACGTT	54
GAACGCGTAAC	777
GGACGGTCATT	61
GCGTCAAGCGC	2185
GACTTCGTGGA	170
CTAAGCCGATC	56
AGCTACTAATT	270
CTATACTTATG	85
TATTCCGGCGG	17
TAGCACGCTGA	73
CTAACGTGCGC	1513
GCGTTACGTAG	1
CATTCTCGCGC	66
TGACTATACGC	2537
TTGACGAAAGA	5
CGGGCACGTAG	367
ATCACCCGTAA	525
GGTGTAGTCGT	145
TGTTTATCGAG	319
TAAGCCGGTTC	17
ACGCCGTCACG	114
ATCGGTTAGGA	98
GGTCGGATGTA	1368
GTGTATTTACT	203
ATATGGTAAAC	163
GCCCGTATGGC	16
TGGATTGGGCT	2
TATCGATGTAG	5
GACTTCTAAAG	1
GGTCAATAGCA	1
ACCGTCGAGGT	236
CATAAAATCGT	405
GTTCGCCTAAT	178
GTCGTTCGAAA	1
CTTAGGCGTAA	11
TTCGATTCATA	267
ACTACGAGAAT	2
GCGAGCATGAG	581
CGCTAAGCAAG	27
ACGTACTATCG	10
GTGCGCGAGAA	159
CACCGGACGCT	462
TTTACGTACAT	132
AGCTACGCTCC	2
TATGGTTCGTT	226
GCAATCAAATG	213
TTTCGGCAATC	57
TAGCGATCGGC	285
GGACGTTAAGT	621
ATACGGCTTAT	16
AATCTTAGGGG	24
CAAGAGCTACG	33
GAGTGTACGTC	142
TGGATGTAGTC	548
CCCTTGGATCG	1252
GGTTAGGTTTC	16
TTCGACGAAGG	70
GAACGGCATGT	473
TGGCTCTCGGA	18
GACGCACGCTC	114
GTGATGAAACG	55
CTGGTTCGAAC	1
AGAAATCACGT	99
TAGATCGTTAT	2
GTGCGATTTCG	62
GTAGATATACC	1086
CGGGTAACGTT	36
ATACTACGGCT	572
CCCGTAGTAGT	214
GGTAGCTTATT	205
TAAGAAACGAC	2053
TAATTCGCGGT	141
ATGCAAGTCAT	45
GTTTCGTCGGA	293
CCGTAATCCCG	182
CCATCGCGCGA	382
CGTTATGCGAC	165
TTTCGATTTAT	29
ACATTCGTGTT	267
TGGCGGTAATG	584
GCAAATCGCGA	702
GTATCAAGCGC	161
GTCGACGAACG	4
GGCTTAGTAAC	386
GTGGTAAGGAC	204
AGGTTCGACAT	406
TTTTACGGAAA	150
GTCGAACGTAG	108
TTCACGATTCC	5502
AACGTTATGTC	87
AGTCGGCGAGC	11
CAGTCGGCGTG	11
CGACGTTGTAA	406
ATTCTCGCCAG	94
GTTAACGCAAC	197
GACTAATTATT	18
GCCCAATATAG	86
TTCACGGTGGA	2845
ACATCGGTAGA	3655
CGCGGTCATTG	97
TTTGGTGGACC	91
GTCACTTACGT	18
ATAAGTCGATA	76
TTGTCGAGGAG	42
ACTATAAGTTT	51
AATAAAAGATC	25
CTAACCGACTA	331
ACGCCGGATAT	29
CGTCTTGTTCA	3
GGTATCGGGGT	71
TAAAGTAACAT	17
CCAGAAAGTTA	138
ATCTTACGGGG	23
AAAACGAAAGT	97
AGGAGTAGCTA	7541
CGTATGGACTC	274
GTAGATCGTTT	1713
ACGGCGACACT	99
TTGCCGAACTA	534
TGCGTCGCGAG	254
TTGGTCGTAAA	484
GATTGTCCGTC	98
ACGTAACGTAA	379
ACTTATAAGCC	52
TGTGGACGTCG	434
CGTAACGTCCG	196
CGGTGGTCGAA	452
CGTATCGCGCA	227
ACGTTTAGCCG	88
ATCTTGACCGT	3
AACCGATGCTT	1
GGTAAGTCGGG	93
GATTGACTATG	369
TTTGTCGGAGC	930
ATTTGGTTCAC	44
ACGATTGTTCC	1065
CTCAACGAAGG	220
GGATGACTAAG	2600
GGTCGTAAGCA	84
CAATAGTTCCA	22
GACGTAGAAAT	25
ATGTAAACGTA	40
CAAGTTCGATG	1644
ACGATTCGGGC	229
AACCTATGGTG	137
GCAAGTTACGC	59
GAGTAGAAACT	28
TATCGGAAAAA	58
GGTTGCGTAAC	1526
AGAAATCGATG	252
TTAACGCCAAC	245
GATGCGAACGT	519
GGTTATCCGTC	88
ATGCGTAGCGC	2876
TGTAGAATCGA	41
GTAGCGAGATA	95
AGCAGCGTTGT	1001
CACGAACTCAC	776
ATAGTAAACTC	192
GTACTGCGAAT	400
TACATTCGATT	13
CGTAAGTCGAC	292
AAGATGCGGCC	38
GAACGGGCGGT	949
CACGTAAACTT	483
GACCGCATCGC	54
GCTCACGATTT	408
AGCCGGCGAGT	105
GCGCAATCCGT	307
GTATGGCTTAT	52
CCCGATATAGA	41
CATTTACGGCT	34
GCTTTCGGTAC	440
GGAATGCGTGT	30
AATGTATCGGA	1
CGTCCGACGAT	18
CGATTCGCTAA	112
ACGGAATTCTG	523
TAACAAATGGC	202
CAACACGATGT	136
CTATAAGCGCG	1
AAAACAGATGG	60
TAGTACGTGTA	34
AATTGGGCTTG	320
AGATCGGTTCG	6
TGCTTCGACGA	125
CGCCTAATACT	1
TGCGCGAGACG	6
TAAATCAAGTT	798
TATCAATGCGT	200
GTCGTACCGGC	176
ACGTTTCACGA	3289
AGTAGTAAACA	171
GATAGCAAGTC	232
AGAATCGGTGG	115
TTTACGTGATA	2608
CCTCATTGGCG	63
TAAATCGAGGC	165
GGGGTTAACGG	7
TTGGAATTACC	1
CAGTAGAATGG	10
TACGTAGCGGG	86
CAATACGCGTC	245
ACCGACTGCGA	1
GGGGACGTGTT	589
GAATCGATTGC	378
TACGCGTCGGC	6782
GCAGTAAACGA	195
TTCGGACGTAG	24
GTGCGGCAAAC	52
AAATTCGGAGT	20
CTTACACGTAA	10
CTTCACGAATC	63
ATCGGAAACAA	298
AGGCGAACATA	193
GTATTCCGGCT	64
GCCTAAGCGCA	130
GTCGATAGATA	2052
GCTAGGTTATA	104
GGAGTCAAGCG	2
TTGTGCGAATT	172
AAACTAAACGA	47
TTCGTCGGACG	627
CAATCTTACCG	179
ATAATCACGTA	31
GCGCGAACCTG	412
CGAAATGTAGG	37
CAACGACTATT	774
TGTGGACGGTA	3
ACATTCGTGGA	31
GGGGCGTACCT	154
GAACGACTTAG	49
GTTATAAAACG	53
TAGTCGAGCTA	229
TATCGGTAACT	39
TGGCCGTAGTC	4
CTTTCTAAGGT	5
ATGTTCCAACA	131
ATGCTCGTCTG	1
AAAATCATATG	1
GACGCGAGGAT	6
GGTAGATGTTC	87
ATTCGTAAACA	284
TATAGATAAGC	8
AGAACGATCAA	222
ATTGACATAAT	998
AGCGATTCCGT	2
CTTGTTTATTA	178
GATTAATCGTC	172
TACGTCACGGA	269
ATAGGTAAGTC	2
CGCTTACGGCG	15
AATATTCGGTG	14
TTGATACCAAT	4946
TGTATCAGGTA	1
TGAGTAGCGAT	224
CCCGCGTACGT	1024
AGACGACTTAC	217
ACTAAACGTCA	461
GAATTGGAAAC	18
TAACGTAGAAC	181
GTGGACGGCAA	19
GCCGCTCGTAG	53
TGTATCGAAGC	390
ACCAATTAAGG	25
ATTGTCGTGCA	1120
ACTCTTCGCCA	444
AGTCGACGATA	354
TTCGCTTGATA	311
CCGGATAACGT	362
TAGCTAACGGT	263
AACGATACTAA	159
CGCATCAAGTA	595
GCTGTACGCGA	709
CGAAAGTTAAC	411
CGATCAACGCG	16
TATTCGAAAGA	93
TTAGATCGCGG	7
TATAGCTTACG	2
CTCGTGTTCCA	95
GACATAGTTGT	543
TAACGTGTACG	173
CTACGCTACGG	14058
GATCGGCTACG	369
AATTTCGGTTC	513
CTTAGACGAAT	229
AACCGTAGAGG	33
TGACATAAAAT	195
CGCTTATAAAA	10
AGTCGTGTTTT	58
ACACGAAAGTG	32
GTACTAAAAGG	37
CGGGTAAAGTA	188
CTATCGCGTAG	71
TAGAAACGAAT	216
GTTCACGAACC	1475
ACGAACTATCA	12
CTAACGGCTGC	2495
CGTTTATTCTG	5
CGTTAATCGAA	426
GGATTAGCGTC	107
TGTCGACTATT	2860
ACCGATCTATG	2
CCTTTGATCGG	53
TGGAAATGCGC	374
TATAGATGCGC	253
GGTCAATTACT	15
CCGCATGAAAG	214
ATGGTAATGCG	6
TACCGGCAATC	4
GTAAGTTATCC	330
GCCGACGGTGC	2
GGTAATTACCT	1385
CTGGGCTTACC	40
ATTGCGAAGCG	1013
CCTTTTCGAGT	738
ATAGCTAAACA	80
CATAATCTTGG	238
TGCGGAGCGCA	489
CTGGTTACGAG	565
TGCGTGTAGTA	415
CGATCGATAGA	18
AACGAAGGTTT	14
ACCTACGCCAA	118
AGGTTCATCGC	8
AACACGATGAC	442
GGTAACGTGAT	31
AGGACGTAATC	605
TATCGTGAATG	304
TGTATCCGGAG	130
AGGCTACGGCG	164
ATAGATTTACG	158
TGCTCGTAAGG	1
CGGATTAGCTA	364
GCCCGTACCGC	107
GGCTTGCATGT	66
ACTCATAAGCC	3169
ACCTATGCGAT	4814
GATGAAGTGCT	193
GGTATCAATCC	223
GATGCGGTCTG	46
AATGGCTTGTC	185
GGAATTATGAC	33
GTGGTGTACTT	168
GGTTAGCGACC	23
ATATCGTGACG	307
GTTCATTGTTC	53
CGTTTATGCGA	466
CCGTACGCCAC	2497
TTATCGCGTAG	305
CACGCGTCTAT	1623
GATTAGCGGGT	553
GCTTGCGTCGA	472
GGTTATTACTT	148
AGATTCGGCCT	56
GCGAATTGGGT	446
TAATCATACGC	1810
CCTCTCGACGC	17
GTCGTACGAAT	190
TTGGTCAATAC	254
CTACGGGCAAA	14551
CGAATCGTTAT	17
GGTAAGCAACG	108
GCCATCGAGCG	350
CGGTTGGTAAT	1174
GCGGGTAGAAA	287
GCCGCTGACTA	2816
GCGCGATAGTT	14497
TACTACGAGAT	131
GTGCGGTGCGA	98
ATGGTAAAGGC	104
CAAAATAAGAG	37
TAGCCAATGTA	377
AATCAACGAAG	96
TGGAAACAAAT	337
CCCGACTAATA	4
TAGCAAGATTT	6
ATTCGTCACGA	492
GAATCATGGCT	267
TTCGCTTGACC	332
TTATGCTTCGA	7
CGAGATAAGTC	2
TTATTACGTAA	96
CCGATCACGTT	72
GGTCATAACAT	205
AGAAACGGTGG	24
ACGCAACGATA	255
TGGTGGTACAG	22
GACGTTCGAAA	5
TTGTACGAATT	3
ACTTCTGGTTG	42
TGCTCGTTCGA	7
CCGTAATTTAT	102
GAATCAAGTCC	108
GCATCAAGTTC	392
GGAGTCATGTT	381
CAGCTAACTTG	1028
ACTATAGATAT	30
CTTGCGGAGCG	104
TAACTTATCGC	176
CAACCGTGGTG	46
ACAACGAGCAT	247
TACGAAGCGCA	13499
AACTCATCGTG	3
CAAATCGATTG	1318
AGACGACTGGT	7
GATTCGGTTGC	237
GACGAAATCAA	113
AGGCGATCTCG	1593
TGTCGAAAACG	39
ATCAAACTAGA	1
CGCCGTAAAGA	101
ACTTACGCAAG	816
CCGGATAAAGC	342
GCTATCGTATC	435
CGGTGTAACGG	880
TACTCGCGAGG	11
TGCCGACGAGC	60
CGTATCCGGGC	111
TTACGGCTACC	7289
TGCGTAGATCC	642
GTCAATGAAGC	604
TAAGTCCGAAT	206
AACCGACGAAT	479
GAGTAGCCGAT	209
CCGTCGCGTAG	99
GATTGGTGGCG	44
ATCAAACAAAG	14
GAGAAAGTCAA	81
CCGATCAAATA	524
TGACCGGCTTT	95
CTATAAAGGCC	139
ACCCGAAGGTT	124
CCTACGGTAGT	305
CTTTGTCGAAT	1
CGTGTACCTGG	120
GGAACATAGAG	319
AGAACGATCAC	91
GCGCGAAGGTT	676
GCTGTATCATA	2
CCAGACGATTG	125
ATTCGATTAGT	232
GATCGTAAGAG	229
CCACGTAGCGG	328
GCAAGTATCGT	298
CAAGCCGACTT	290
CTACGGCGTAC	220
AGGCGATCATG	699
CGGTGCGGAGC	2
TGTTCCGGCAG	170
AGACCGTCGCA	1
CAGAACGACTA	1592
CGGATAACAAA	63
GGTTAGCTAAA	103
CCTAGAAATGC	58
GTGCGCGACCG	8
CCGAAATAAAC	218
GTTAGGTAGCG	84
TAGCCGATGCA	2
TGACCGGCACG	118
ACCCTAGGTGT	131
TATTTCGGTGA	87
AACGTATCGCG	108
ACGTACGTAAT	1
AGCGTGCGGGA	408
ATAAAACGTCG	66
GTGTAGTACCT	201
GTCGTCGTCTA	605
TAAAGTAATTC	132
CGATCGACGCC	1244
TTCGACGTGGT	2
GTAAACTCTTA	77
CGTGCGCTATC	360
TAACCGATAGA	499
GGGATTCATAG	184
GTTGGGCGTAA	215
CACCAAGATGT	2022
ATACGTGATCG	178
TGGTTAGGCTG	563
CGACGTCGATA	216
GGTTGGTACAT	248
CTGTACCGTAA	2000
CTCGAACGACA	691
GCTTAGATTAA	51
CAGTCGTAAAC	5690
CAATCGACGAC	4052
CTAAAGTTTGG	24
TTCACCCGAGT	379
AAATCGTGCGA	125
CGATTCGACAT	14
CTAACAACGCC	37
GTCGAAAGTAA	11
AATACGGCGAT	128
AGCATCGCATA	1193
ACCTACGCGAA	37
GGTTGCGGTAG	226
GACCCGTAGCG	26
AATAGTCATAA	41
ATTCGTATGGA	98
TTTACGAGCGA	1
AAGAAACTATC	145
AGTCCGTGAGG	53
GCGGTTACGCT	173
CCTTATCGTTT	1129
TAGCGGGATCC	119
TGGATGTACTT	275
CATCAATCGGA	1652
GATCGACTGGC	1490
TATTGATCACC	100
GCCGTATCCGA	272
GAACGCATACC	757
TAAGCGTGGAG	22
GCATCGCTTAG	527
ACGTGTACTAC	305
GATTGATGACA	103
AGGTAGCGCCG	134
ACTGCGTGTAT	203
TGGAACGTAGC	126
CATGCGGATTG	359
CCTACGCCGGT	118
AGCTGTGCCCA	4
GAAATGCGGTT	47
ACGTCGAACGG	126
GCTGCGTGACG	4
GGGACGTCGCG	350
AGAAACGTGTT	43
ATGCGAACGTG	196
CTAAGCAGTAC	143
GCTACGGCGAG	61
TTGCGGGTAGA	35
GGCTTACGCTC	922
GTTAGGCTACG	206
GTCAATAACAA	1317
GCATACGAGCG	4
AAGAAATCATG	2460
AAACACGAATT	21
TACGGGAGTCC	422
TTATCGAGCGA	556
ACTTTCGAAGC	77
AGTTCGCGACT	259
GTCTACGCATG	116
TAGAACGGGAG	150
GTCGTGAGCGG	461
TTGACAATTGC	415
ATGCTATCGAA	31
CTCAACTAGAT	1540
CATCGACGTAC	415
GTTATCGATTT	6572
AGTACCGTCAA	306
TATCATGGGAA	142
GTCAATCGTTA	145
AATAAACGTCG	53
CCTTTTAAAAG	216
TTATCGTAACT	2
ATCGACGGTGA	135
GAGGATAAGCC	1
GATCGTAGAAC	1963
TGCTCGAAAAA	1723
ATCGGGATCGA	120
TGGTAGATTCC	22
CATATAGGTAG	192
ATCTCGTAAGG	107
CTAAGGTTCAA	114
CGTGGTGTCTA	206
ACCCGAACATA	718
AATCGCGAATG	256
TTTCTAAAGAA	2
CTTATTCGGCC	52
GCGATAGCGTA	137
AACGAGGATCG	368
GCCGGGATAAC	196
TTAATTCGCAA	444
CAATATTCGGA	644
CTCGACGACAT	795
GTCCGACGGCG	2
ATATGCTTCTA	5
ATCCGGACGAC	4
GCGTGACGAGG	12274
GATAGTATCGT	380
TATTCGGGATA	3253
ATCGGATTCAA	83
GTGGTAAACTC	18
CGACGGAACAT	151
AGGTTATGTCG	409
ATCACGTAGAA	186
ACGCGATTTAA	19
GTCTTGGATAG	86
CGGAGATGGCT	45
GACGCTGTTAG	11
AGGTAATTACT	11
GACCTCATTGC	74
AAGATTTACGG	2
AGTAGAAAACC	67
GCGTAGCTAAT	416
CTGAACCTAGC	837
TTGACGCCGTA	401
CCAAGCCGTAA	2967
GTTCGCACGTA	556
TTTCATACGCG	4
TACTATAGCCA	84
CCTAATTCGGG	99
TAATGCGATAT	361
TTTGGTCGATT	11
GTTCGCCAAAA	112
GCATCACGTCG	156
GTCATCTAGCT	36
CATCGTGTACT	170
GCTCGTATCCG	32
ATCTCGATTAT	92
CACGAGCTACC	636
CTATAAACGGT	118
AATGCGTAACG	118
TTTCTGTATTC	112
CTGGTATGTAT	153
ACGATTATGTG	116
AAAGTCGAGGA	4
GCGGGATTATC	237
AACATGCTACA	451
AGTCATATGCG	22
TAAGCGTACTG	1580
CATGCTTCGTC	10
AAGTATACGGC	20
CCTTTTTCGAC	49
ATAGCGTAGAG	97
ACGACCGGATA	90
AGATTCGTCGT	245
TTATACTTATG	5
TAATACGAATA	226
CTGACTAATTT	52
TACTAAGGACC	18
GAGACGAATCG	50
TGAGCGCTGTG	110
CGGGATCGAAC	1882
GGGCTAATTTC	102
CAACCTAGTAC	527
CCCAATGCGGT	179
CAGTATCATAG	13
CCATCGTACCT	498
GCGATAGTCAT	835
CAATTACGTCA	46
CTTAGGTTATC	1147
AAATCTTGATT	67
GGTTGTTCAAT	436
TTCACGGAAAT	180
GTACGTGGCCG	6
TAAACAGCGCT	104
ACAAGTCAATG	106
ATCGTTGTTAG	381
AGCGCTGTTTA	72
GCTTACTAAAC	17
ACGTCGGGCAC	1128
TTGATAGCGTC	210
TGACGATTCTG	3
AAGTTCGTGCA	71
GATTCGAGGAG	189
TAGAAAATACG	12
AATCAAGTCGT	97
ACCTCTTAGGA	357
CCAGACGTGTG	139
CTTACGCCGTA	484
CGTCAATATTT	5
CAGTAATCGCG	52
CGAATCTTGTC	262
GGATGTTCGAA	859
GAGAGCTACGC	392
ATCTTTGGTGT	53
GAACATAGTCG	349
ACGTTATCGAA	48
AACCTTACGTG	467
GTTATAAACTC	107
GGCGTAGATAC	560
GGCACGCTACC	1524
CATATAGATAA	203
CAGTCGTTACC	36
GTAAACTAAAT	96
CTCGAAAGTGG	179
TAACGCGACTG	800
GAGCTAAGCGC	696
ATGTATTTACC	32
CGTGACGAAAT	186
CGGCATGCGGG	236
AGCAAGTCAAG	68
CATTTCGAACG	323
AGTTACGGACA	1
CATTAGATTAT	1
TTTATGTATTC	2
TAGAAATGCGC	55
CCATACGTAAC	87
GCTGTTATAAA	172
AAGATTATGCT	85
CGTCACGTTAT	39
CCAGTCGGCTA	236
CGTGTAACAAT	378
CGAATCAAATA	38
AAATACGCGCT	158
TGGACGATGCT	283
GGTTTCTAAAC	112
CTCTTATACCG	68
TGGACGTCCGA	455
TGCGTAATTTG	594
GAAAACGTAAT	5
CTTACGTGAAC	250
CCGGATGTTGC	2475
GATTCTAAAAC	106
GGGTTCAACGC	216
ATGTCCGAAGC	71
CACGAGCTACG	355
CGATCGTCGCG	4
AATGTATCAAC	2
ACGGCTTGACA	18
CTCGCCAAGCC	741
TACGCACGCGA	1264
ATCTCGTTACA	648
GGTCGTACAAT	69
GTCTGTTCAAA	1131
AAACGTGCGGC	402
ACGACCGTAAC	1
TATTGACGGAA	25
CACGGACGTGT	1153
GTTTCTTGTAA	172
ACTAACGAATA	185
GCCAATGTACT	206
GATTACTCGTA	16
CCTAGCGAGCT	18
GGAAATTCGAA	132
TATCGGGTCTG	106
ACTAAGGTGTA	3475
TATTAAAATCG	1
GCGGTAAAGAA	57
GGCGTAAGTAT	150
ACGCTAACGTA	1582
ATAGCGATCGG	35
TATCGAACGGT	301
ACGGGCAAATA	482
CGACTTATGGA	1043
CCCGTAGATGG	145
ACGTACTATTC	741
CGGCATGCTTG	1000
GGTAGCCGGAC	117
TGGTTATGGCG	140
AGACGATTCGG	40
CATTGGTTACA	74
GCGACCCGTAA	833
ATTCATCGGGG	7
ACCGCTCGTAA	107
TTCCGACGGCC	4
ATGTACCTGAT	611
GATGTTCGCGC	171
TGTAGTCGTAG	1126
AATACGTAACG	188
TTATCGAGTCC	5701
ACGTTCCGTCA	203
GTACGCGATAA	156
AGTCGAAAGTT	17
ATTCTATAAGA	8
CGGGTCATTAG	133
CCGCAATCGGC	215
AGCGTCGGACG	89
GAGTCCGACGC	51
TTTAGTAGCCT	164
GTACTAAAACA	112
TTCGTTGGAAT	63
CAATAACCGCT	1728
AGGAAACTTAA	157
CCGACGGCTTT	111
GATTCGATATA	2
GCGAAATTCGC	23
GTACTATAACG	663
CGGACCTCTCG	95
CGCTAAACAAT	391
AATCGTTAATG	3582
GATCAACGCCA	287
TTTCATTCGTT	103
GATTGAACGGG	149
CACTTAGGCTA	514
CGCCAATTGGG	415
GGTAGATAGCT	1491
GTGGCCGTCAA	70
TTTCCGACAAT	679
ACATTGTCGAT	4386
GCTCTCGCGAA	1
GACTTCGAATC	12
AACCTTATGCT	358
CAGAACGTTCC	13
CCCGATAGCGA	214
CATTGTGCACC	55
GTGGTATCAGG	405
CATTTCGCCAC	7
CAAAGTGTAGG	254
CCGTAACTTAC	62
AAACACGTATG	66
ATCGAACCTAT	196
CCTTACGTGCT	4486
CAAGTAAACTC	322
CAACCGCACGT	652
TGTTTGCGTAA	513
TTTCATTATGT	428
ACGTACATTCG	389
AGTTACGGCAT	1
TGACGACACCA	7587
TTCGACTATGG	291
TGCGATTATGA	192
GCGGACCCGTC	223
GCGTCACGAGA	614
CATAAGGACGG	1495
AGCATCGAACA	28
GATGCGTACCC	3
GTCTATAAGAG	3
GGGACGTCCGA	4
TAAAGTAATCC	43
AGATGGACGCG	405
TAGCGTCGTCC	186
CCCGTCGGACT	173
ACGAAAGTCCG	286
CTGATGACGAA	547
ATGAGAGTAAC	432
CCTTTGATCGC	12
CTGGTAAGAAA	8
AATCGGCGTGG	2
GATGCTTCTGA	53
TACGGCCATCG	297
ACCGATGTGGC	7
TTACGAATAAG	90
TTAAAACAACG	6
AGGACGTGCGC	176
TTGCTTCGCAC	1221
GGCTTGGATCC	28
ACGGGCAAAGT	756
AAGCAGTTGGT	20
AGGTGTACGTA	27
TTATGACTAAT	102
GTGTTCATATA	270
GTTGTTAGCGC	169
GCTCGTAACTA	128
ACAGTTGGTCA	3106
TGACGAGACGT	552
GCTTCTATAAT	35
CCTGCGTAACA	218
GTACGTACGTT	1
GTTGATACATG	161
TACGTCGGGAA	162
CATTCGAAATG	48
AGTCGGCTACA	102
AGAAATCGGAA	9
AACAGATACAT	156
GGTCATTCGCG	4
CCTACGGAAAA	2392
AACCGACTTCC	167
TTTCTATACGC	111
GACTAACAAAA	139
TGAATAACGAA	35
GTGTATTCGTT	226
GTATCGTCAAC	25
GGAACGTCAAG	496
TTGGCTTACCG	457
CGTCGATATTT	1166
TTTATCGACGT	50
ATATTCGACAT	36
CGACGTGATCC	71
TGCCGAACCTA	6288
AGGATCGGGGC	1431
ATGGGAAGTTC	217
CGAAATGTACT	231
ATTTCGATTGA	119
GAGACCGAACT	189
GACCGACTATG	188
ACCCAATAGTA	126
GTTCGCGAATG	254
TTCGGTTCGAC	5
ACTTCGATTCC	101
ACTAATTCGAA	93
ATAGTCGGCCT	374
ATAACGTGTAC	156
TGGATAGTAGC	42
CTCGAAGTTAT	1458
GTCGTCGACGG	106
GTTCGTTTATT	190
GATTTCGGGTA	219
AACCGATACCA	72
TTCGACGTCCG	771
CGCCGTAAGTC	3670
CTCTGGTAGAA	1
CGGAGATATTC	349
ACAAAATACGC	65
AACGAGCGGTG	17
CGTGCGGTAAG	123
CCGACTAATCA	163
CCAATACTACG	108
AATACGTATGT	220
CGATAGTAGTA	26
TGAATCGTGGT	671
TTAGATTCTCG	11
TTAATGCGCTG	108
CAACGATCGTC	312
GGTCCGACGTT	1
GTCATCGGCGT	70
TAAGCGTGGCG	21
TTATTACGAAA	15
TTTCATTGATT	4
TTGTTCATAGG	16
TGTTTTAACGG	423
TGGAGCGCTGA	508
GTCTTGACCGG	171
GTGACAATTGA	201
AGCAGTTCGAC	49
AGCCGAAAACT	3679
GTCTATCATAC	200
TTCGCGTACCG	64
CCCGAAAGTCA	746
CACTATGGCGC	21
AATTCGTGACC	63
GATCAATGTGG	252
GTATCCGAATA	5
CGATAGATTAG	37
CACTCGTGCAC	8
CCAGACGCATG	421
CGCTACGCGAA	49
CGAGTGTAGAG	223
CTGGTTCGAGG	502
CACGCCGGCGT	26
ACTATCGTAGT	1
GATTACTTAGG	7
TAGATTTCGAA	104
CCTGCGCTAAA	641
CAAGTACCGGT	60
CCCGACGACGT	221
GCTAAGGAATG	10
ACATCGTCGCA	29
TGTGCGGATAG	298
GTCCGAAAAAC	415
TATAGCGACAT	1090
CCTTCGATACA	339
CCGGACTTCGT	47
GCAATCCGTCG	117
CTCTCGAATTA	92
ACACTATAGAT	70
ATAACGACTTC	350
GGCTAAACAGA	242
CCATAATCGAT	349
TTTCGACGCTG	89
ACCTAGTCATC	14
AGTAGATAAAC	899
CTTAGGTAAGT	3
CTTGTCGAACG	314
CCGTACGTACC	1441
CTTCAAAGTAT	32
CATTACTCCGA	1117
GCCCGTAAGGC	163
ATCTCGAGTAC	45
GATCGCGTAGA	77
CTAGGTAAAGG	1
CTAGGTTAACG	327
GAACTATCGCT	23
GTCACGGCGAA	60
GCTCGCGATAG	2
CGTGAGCGACC	3707
GGGCTTATCGC	375
TTGCGTCGTAC	89
AGTCGTAGCCT	11
TAACTAAGCCG	48
GACTTAGATAT	58
CCGTACTACGA	1174
AGTATCCGCGG	127
CAGATTAGGCA	104
GATTACGAAGC	318
GATAGATCGAA	3
AAGAATGCGCT	101
CTTGTTAGACA	1176
GACGCGTCTGA	131
CTGTACGAGCC	2
CTTACGAGCAA	104
CCAAGCCTTAT	167
CTATCTCGTAA	10
TTCCGGATGAA	176
AACGACTTCTA	17
GGCAGTTATAA	1092
TAGCCGAACCT	81
GATAATCAACT	130
CCAATAGATAG	3582
AGTTCGTAAAC	39
CGAACGGGATT	82
AGTCGTAATTC	2
ACATATGCTTC	6
CTGTCCGAATC	42
TATAGCGAGAC	445
GCGTACGAATC	5704
AGGTGTCGGAT	25
TTTGGACCCAA	64
CCTAGTCGTAC	107
TAAAACGATCG	42
AAACTCGTCGT	163
GTATAACGAAT	26
TGATACATTAC	241
TTGTTTTACGG	93
GCATCAAATAA	165
ATATCGCGACC	121
AATCGGCGAGA	34
CATGGGGTTAA	54
GCGTTAAGGCC	8
CAGTATAAACT	30
AGTTCGTAGCC	308
CTATACGGCAA	1448
GCGTGCTTGGA	132
CTGAACGCTGT	277
GAGCGAATGGG	185
GGCTCGATTCG	160
TACGTTTATGC	602
AACGTGTACTG	640
TATAGCTTGTA	69
TGTGCGGTTAT	408
CGAGCGACATA	397
TAGGCGATACA	79
ACGCTTAGGAC	18
ACATTCGGCGG	60
CGAAAGGAATA	580
GCAAATCACGC	2752
GCAAATACGCA	164
TATCGGTTGAA	21
GTAACAACACG	4332
GGTAGTCGATA	6856
AACGAACGCGT	30
TTGATCGGGTC	267
TTGGAACGCTA	164
ACTACCGTAAC	359
CCAAGCGGTCC	256
GTTATCGATTC	1
ACATCGCTTGC	5
GTTCGCGAATC	51
CGTTCCGAAAA	100
AAGATCGGACA	108
TATTCGCTACG	233
TTCATCGAGCG	71
AATTATGAGAC	274
AATCGACGAAC	148
GACGATTTATT	406
ACGGCATGTCC	3
GCTACTATGCG	109
GGAGATAGCGG	10
CAATCGCTATA	216
ATTCCGAATGC	604
ACAATTGGTTA	222
ACTCATAGTTA	101
AACGTACGCAT	285
CACATCGCACG	3
ATCAACGATGT	18
AGCGAAAATAA	16
TACACGTACAA	1
AGTAGATTGTC	195
CGACGTTGGGT	3306
CACGAACTAGA	161
GCGTTATCGGG	256
ACGACACCGGT	158
GGATTCGTTAT	197
TGCTATAGCGT	26
CTTACGCGAGT	175
CTCTGACTACC	60
GGGTTAGCCGA	2
TGAGTACGAAC	44
AACGATCATAC	487
GGGGCGGTAAG	18
CGCGCTAACAT	2
GACCGACGTAG	234
ATTCCGTGGCC	83
ATTAAAACGAC	27
GACGGCTAGGG	199
GTTCGAGTTGT	38
GTTGCGATTGG	255
CTCGTCAAGTC	122
ATTGGTTCAAA	5
GGTGGCCGTCA	707
CGCCGTACGTC	1
CCTAAAGGACG	180
AGCGTCGCAAC	725
GATTCGTTAAT	156
AGCTTAGTACC	223
GTATAACGGTA	166
TACGCGAGATG	656
ACGACTAAGAA	30
TAAGCGGGTAT	488
TAATAACGGTA	258
AGCCGACATAA	182
GGAACGAAATC	2
TACGTCGAGGA	108
AGCGACATAAT	1569
CGCGTACGCGA	128
ATAGATCGTCG	144
CCTTATCGAAC	429
GTTGGTCGGGA	99
CTTGGACTTGC	186
ACCTCGATTCA	125
TATTCGTCGAC	30
TGTATCGATTT	254
AGTAACGAACT	45
GCTAACTTAAT	6144
TGACGACGGCT	811
TTAATCGGAGT	133
TACGGACGAAG	1
ATATTTGGACG	6
TGACGCATGAC	1057
ATGATCGGTTG	73
CTATTCCGGTC	197
ATCGGTGGTAA	464
GCGATCGCGAA	32
GTCATCGATAG	6794
GCTTCGATAAA	103
GGATTGATTAC	26
TTCTAATTCGA	82
ATGAAACCGTC	145
GCATCGCTCGA	5637
ATTGAACGTGG	280
CCTTGGTCGAG	41
TTGATGAAACC	156
AAGGTTTAGCC	10
GGAACGTCCGA	164
TGGATGACGCT	1036
GGGGTTAACCC	53
GCTCCGTCGCA	98
AGCTGACGCGT	260
GCCGACGTGCT	1046
GGCTCGATACT	1329
ACCCCGTTATG	1391
ATTCCTAGAAT	25
TTGCTCACGTC	70
TGGTGTACGCC	99
CGATTGGACGA	5
CATCGAGTGCT	429
CTGTTTGCGAA	624
ATATCGCTGTT	790
GATGCTATATC	71
TTTATTACGTC	163
TGGAAATCATA	15
CTAGATCGTTA	589
CGCCAATTGAG	314
AGTTAACGCTC	695
TAGGTAAACAG	58
CAGGTAAACAA	11
CTTACGTCGTA	125
GGCTAACGCGG	210
GGATAATCCGC	73
CCGTTATCGTT	552
AGCCCGTACGA	19
GAGCATGAGAG	28
CACGTTATCCT	2
TTTACCGTGAG	163
TGTCGTCGACA	91
CCGAATTCCGC	3
TACTAACCGCT	99
ACTTAAGTAAA	863
GAGCGGTGTAG	385
AATCGATAAGT	82
GCCGACGTTGG	26
GTGGACGTTAC	2166
AGCATGAGAAT	155
TTTGCGTAACG	471
AACTAACGCAC	903
TTCATAAGAAA	2
GCAATCGGGTC	783
CAAATTCGGAC	37
TATCAATCGAT	361
CGTGTAAAGAT	85
ACCCTTTTTCG	135
CGAAAGTAATT	144
CGTGAGGAGTT	427
ACGTCAATTGA	147
CATGGCGCAAC	177
CGCCGGATGAA	6
AATTGAACATG	123
TTGGATTCGTG	132
GGTCAATTTAC	3
ACGCAATCGAT	4
TGTCGTCGTGA	1023
GAATGGACCCA	115
GGATTATTCTG	167
CGGACTCGCTA	87
TATTGCGGCCA	1395
ATATGGACTCG	56
CCTATGCTCAA	174
GCCGTACGCAA	16
TAACGTCCGAA	541
CACCGGATGTG	138
ACCTATAGGTT	137
TATTCGGGGCG	750
AGCGATCTCAA	334
TATTAGACGCT	33
GGTTCATCGAC	107
ATGTATCGACA	102
TACGCTGTGCG	65
GACAGTCGCGC	84
TTCCGACTATT	7
GATTCATAAAG	3
TTACGCCGGCT	353
AACTATACGGG	20
CGCCGTCGACT	29
CCATTAAGTAT	3398
TTCATCGTCGT	347
TACACCGGAGG	2531
CATCGTAAGCA	15
CCGAACATAAA	17
GACTACCGCTT	207
AGAATCGGCTA	109
CGGACGCGTAT	88
CCTAATCGACA	329
CTTTACGTCAC	684
GTGGACGGTAC	385
TACCGTCGTGG	206
GTGCGGCACCT	407
ACAGGACCCGT	416
GACCTATACGC	1149
CATCGATGCTC	8
GGCTAGGTACA	577
GACCCGTACGC	12800
CCGGATTATCC	23
CATCGGTGGCC	49
CATTGTCGGAA	29
ACTTCGACTGA	258
CATGTCGATGC	1327
CAATCAACTGA	796
GCGAAATCGGA	180
CACATCGGATG	7
GGGTTCGCGCA	91
GCTGTATGGGG	117
AGCGAGACCTG	130
CGGGATAACCC	260
GTTAATCACGA	78
GAGTACGCATG	1287
CGATACTAAAT	24
TACCGGCAAGT	359
TATGGTGTCGG	177
TTGGTAAGCGG	119
GCCGGTAGCTA	1
GAAGCGGTACA	1
CTTTGGTTCGA	191
GTATTGCGATA	158
CTGTGGGCATG	100
CGAATCGGATA	88
TTCGATGACTA	139
ATCGGTAACTT	264
CGTGTTATGAC	84
AGTAGAAACTA	17
ATCGGCTAATT	445
GACCGTCACGA	2866
CTCCGACTGGC	78
TGGAAATCGGG	376
TTGCCGAAATC	65
GAGACCTCGTC	92
GATTTAACGAC	22
CGGGCGTACAT	26
TTAATCGTATC	2
ACGTAACGTGG	478
GGCGTATCCGC	1
CTAGATACCGC	8
ATAGGTTTCAC	710
AACATAAGTGA	18
CTGTACGAAAT	324
ACAACGCTTAC	182
CAATTACGTAA	362
TGTGCACCAAA	17
AGTAGTATCCC	1
CGTGACGCGTA	182
GTCGGAAACGA	41
CGCTGCGTGGA	546
GCAGTATCATG	97
ATCGAATCATA	20
TAAAGGAAACC	5
CCGGTCAATTA	292
TACTGCGACTA	64
AGCTCGTGTAC	265
AATGGACCATG	104
TGCGATAGTTA	115
CAATACGAGGA	245
TTAATTCCTAG	1
AGCAGTTACGC	54
CTAATTCGAGT	1434
ACGTTTCGCTG	10
ATTTTCGAATG	39
GGTTAACGTTT	137
CGCTGACGCAT	206
ACCGACGTCGG	22
GTTGTTTGCGA	353
GTAACGACTAT	29
GGTAATTCCGT	3597
TGGTCGGAACA	451
GAATGCGATTC	79
ATGACTACGAA	40
GAAAACAGATA	2066
CTTGGATTCAT	570
GTATCGGTAAC	826
TACGCGAAAAT	104
CAATGGACGCA	169
CACGCGCTACC	709
GATAGTATCCT	91
ACTAGATTCAT	1
TTCAACGAGCA	22
TGCGGTTAATG	104
GCAACGTTTAT	1943
AATGGCGCTAG	532
CAACGGCTTGA	547
TAAAAACGTAG	42
AAAATCGGAAA	21
TGCATCGCGAC	241
TTCCGTCAAGT	86
ATCATAACATG	191
GCACGTTAATT	1557
ATTGACGAATC	75
TGCTACGGTAA	229
TAGTAACGTTG	1605
CAATCGTTTCA	670
GGACTCGCTTA	1
GGCACGCCAAT	351
GTATTCGCATC	289
TATGACGCAAG	129
CCGGTTCGTAA	834
TAATTCGTAGA	73
CACACGTCAAT	205
GCGTTGGTTAA	1506
GGTAAGCCAAC	124
ACAACGTAGTA	423
GGCAAATCTTA	783
TATCAATCGTC	172
GGATATTCGAC	450
GGATTCGAAAG	10
GTGACGGACTT	111
GCATCACGCTG	292
CAAAAGATAGT	82
TGTAACTTACT	481
CCGGCAGTTCG	47
AGCGTACGCGT	209
CTAGATAAGTA	151
GTCGAGCGAGG	158
GGTCGCATATA	45
CAGTAGCCTAA	406
GGTAGTATACT	405
GGAGTTGGGCT	71
GGGTTGAACGC	17241
CGTTATAACGT	611
AGTCATGTTCA	148
GCATGTTCACG	1191
GACAGTTAGGG	10
GAAACGATAGC	14
TTCGCGTACTA	3205
TGTGGGCATGA	7
GATGTTCGTTT	524
GTTTAAACACG	696
ACCTATGCGTG	482
TAATCGCTGTG	59
CCAAAATCGCA	200
GCTCGACACTA	2
AGTAACGTACT	456
CACGCTAATTC	83
CAAAGTTACGT	126
CCACCAATGAA	155
GGCATGTTTGG	501
GCTTACACCAA	282
AAGATTCGGAT	26
CCGATCGGACC	70
ATTGTGGAGCT	26
GGAGTCAACTA	32
CGTCGCATTGA	10
GCAAGTCGCGG	2305
TTCGGAGCGCA	62
TACGGTCATAG	104
ATTCGTCGTGT	144
AGTTATCCGGA	105
TATTTCGTAGC	849
GTTTCTGTTCA	2
TTTTCGAGTAG	9
TATAGCCGCAC	43
GAGTCATTCTA	8
GTGCGGATGGG	10016
CAGTAGGTAGT	1906
ATTGAGGATCG	1
ATTTTCACGAA	5
AGCTAGGGGGA	742
TGTCTATACGT	194
GTAGTAGCCTA	397
GTAGGTCGGGG	187
AATTGCGACCC	536
AGCACGTCGCG	89
GGGCGTAGATC	456
AAACCGAAGTG	1441
AGTAGCGAGCG	15
GCCGAACTATA	2
GCAGTACAAAA	1
ACTTAAGTCGT	46
TTTAACGGCAT	182
ACGTGAGGATA	580
TGAGTACGCTA	9
GTACTACGGTG	4
CGCTAACTAGG	38
GCGAATTACTT	3
CGAGACGAATT	572
AGCTCGATGTG	8
CATAAGTACGC	51
GCTTGTTATGG	93
GCGTTAGCGCA	1
AGCGATCGAAA	413
GTCGGCACCCG	5
CTAATCCGACC	160
CCGTACGCACG	42
GTCAATTGGTC	111
GGCCAATACTT	397
TTATCGATATA	83
TTGGATGACGA	189
GATTAAGAGCT	45
GCAAGTTATTA	152
CGTGTATTTAT	12
CGACGCCAATA	138
GCGAACGAAAT	98
CCGGCTAACAT	1980
AAAGTTGGACT	1087
CGTAACGCGCT	1
CGTCTCGAAGC	335
CTTCTAATGAA	243
TGTAACGCTTG	215
GTTTTAAAACT	27
AGCCGGTACAA	9
CCGACCATTGC	611
TTCAACTGGGC	1192
CATCGTTGGGA	1178
TACCAAGCCGT	23
ATTTTCGATGT	155
ATTGGTAGCGG	391
GGTAGTCAATC	144
CCTGCGAACGA	54
TGAAGCGTAAT	113
TGGCATGAGTA	779
ATTACGTACGT	49
AAGACGTCGTT	60
TTTTAGCCGCT	24
AACAGCTAAGA	384
GCGGATGTACG	234
GATATACGTTG	24
TGGTATCGCGC	68
GCTAGGTACAT	383
CACCAATTTGG	887
ATAAGGACGAA	379
TGGGCTTACTC	343
CATCGTTGGTA	59
ATAACGCGAGG	32
CTATCGTTAAT	343
CTTCAACGCGG	111
ATCTTGTCCGT	237
AAGTAACGGCG	4
ATCGTGTAGAG	1484
TATCCGACACC	378
CGAGCGCTGAC	6
TTAGTACCGGT	1156
ACTTACCAAGA	532
TAGGTGGTACA	6029
ATATAGATGCT	39
CCGACGTGACT	2897
TTAACTATGGC	365
GGCGATTAGCG	142
CATAACGGCTG	1943
ACGGGATATGG	925
GTTAACGACAG	14
TGTTGGAAACG	105
TAGTTACGGGA	113
GGACGCGAAAT	71
AGATAACGTCG	165
CACAATTTGGC	88
CTATAGCAATC	3
TTATTACGCAT	181
CAACCTACGCT	3380
CGGTTATGAAA	49
AAGTCGTGCAA	117
GATTAATCCGT	90
ACCGCCGTAAT	185
TGTCGACGCTC	2
GAGTACGAGGC	71
CTTTAAACGGC	44
CCTTCGCTCGA	826
CGCATTGGATA	155
ATAGTACGTAG	201
GGTCGTTATTC	469
CTGACGACTAC	180
CCGTACAAATA	246
ATAGATGGCGC	34
ATCTTTCTATG	81
ACTTCGATGCG	2
GAGACGTAGAG	143
GTCGCATTCTC	1081
AGATGCGTATC	138
GACATAACCGC	308
CTATGGTTCGT	137
CCCAATAGCAA	633
TTTCGGTGTCA	137
AGCGAACTATT	143
GTTATACTACG	1
TGCATGAAGTG	1773
ATTACGCGTAC	1894
ATACGTGACGA	34
TGAACGGCACC	2715
AGTTGATAGCA	5148
TACCGGCGACC	94
GGTAGAAACTC	85
GCTCGCTAACG	512
AAACTAGATTA	41
GCCATGACGAA	503
ACGTGGTAACT	20
TTTTCATTGCG	272
CATTTACGAAG	56
TGTAACTAAGA	376
GGGCGGTGGAC	492
CGACACCGATA	55
CGCCGTGACGC	4
GATGCGAATGG	406
ACTAGGTTTCG	68
GCTATAGGCAG	12
CGTAGCGGGTG	4
TGAGCGCTATA	10
AAAACGGCTTG	24
GTCTACGGCGA	4
CCTTTTTCACG	31
GTATAACAAAT	61
CCGATCGTGCA	186
AAGTTTGCGGA	224
AAGGAATGCGG	949
CGGCGATAAGT	142
TTATTCGGGAT	197
GGTAATCGTTG	10
AGATTAGTAAC	297
GTTGTACCGGA	1072
GTTCGCTTATC	37
GGATTGGGCGT	182
CGCTACTCGCG	4314
CCAATGCGGTG	7
TACCGTTCGCA	491
GATGTACCGGT	259
GGATAACGCAT	222
GGACGTCGCGT	3662
CGCGAAATGGG	151
AGATGTTTATC	214
GTAGCTAAAAA	239
TACACCACGTC	946
GGATCGATAAG	176
ATTGATAGCTA	53
CTTCTGACATA	463
GCGAAGGTTAA	83
CTTCTACGGTG	61
CGAACGAAATA	658
CAACGACACTA	669
TTGTACTTATG	4
TGTTCGTTACG	21
TGTACGTAAGG	321
ACCGCATCAAT	168
ATCGGCAAGTT	113
TGGTTCGATGT	85
CGGGTTAACGA	105
TGGACGTGCGC	713
CCGAATAAGAA	59
TTATTCTGACG	20
CCGAGTAATCC	129
CATTATCGTTT	76
AGGACGGAAGT	14
GGTATCAATGT	160
TGAGAAAGTTC	4
GAACGGTAAGC	26
ACCGAAAACTT	108
AGCAGTAGATC	109
AGCGATCATAA	233
TAGTAATCGAG	61
CTCGAAAAACA	1
CGGAGATATGC	135
CTGGCGCTAAA	3486
CGTAAAGTACG	303
ATACGCCGTAT	24
CCGTCGGCACC	111
CTTTGATTACC	285
TTCGTTATGAA	314
GGTTATGCGAT	41
ATTCGGACGCA	1490
GCTGTTAGGAC	419
GCGTTTATGAG	215
GGGGTGCGAAA	11780
GTAGCCGAACA	584
AGGCGTGACTA	2223
GTGCCCATCAA	34
AGCAGTAGAAC	4228
TATTCTAAGGG	337
TAAGAAAAAAC	30
GGCAAACTCAT	315
TGTTGGTCAAT	5107
ATGATCGGAAT	2291
AAGTTGGACTT	430
TACCGTTAAGA	374
TTTGACCGGAT	532
CTCATCGGGCG	159
ATACGAAGTTC	199
AACAACGATCG	59
CCTAGAAACAC	874
CAACGGCGACT	10028
AGCTGTGCTTC	57
AACGTCGGATA	5145
GTGTACGTAAG	3495
GGCTGCGTGGA	156
CCTATAGGCAG	37
GTCGTGACTAT	865
CACTCGTTGTT	63
CGCAGTATAAA	71
GCATTTACCGC	178
CGTTCCGGATT	30
CTTAACTTAGA	391
AAATGCGAATG	168
ACGAACGTGGA	27
ACCTAGTCGCG	15
TTAGGACGATC	209
CATACGTAATG	2
GAGTCAAACAA	2
ATCTCAACGGT	268
CAAACTCATGG	69
ACTTCTGTGGC	7
AGCTTACACCG	6
CCTACGGCTTA	388
GGATTCAAAAT	652
CGTTTCGGGTA	28
CGCTATAGGTC	530
CAATAACAAAG	70
CATAGATTGGA	64
TGACCGTAATC	975
GACGTTGGTGT	199
AGTCAAGTTAA	169
CCCTACCGTTA	5138
CTCATCGGCCT	44
AAGTTACGCAT	158
TTCTGTTATGT	204
CGGGGTTACGT	1592
CTAATTCGAAG	103
GATGTAACGCC	321
TAGAACGTTCG	859
GGTCGAAAAAG	41
TAATCCGACGG	40
GCGAGTAGTAT	605
CTCGAACGTTG	4826
TGCGTACTGCG	22
CGTTTCACGAA	230
GATTCGCACGT	257
GCCGAAATATA	1097
AGGCGTGTAAA	171
GTTTCACGTCG	1
TGGACGCGAGT	1
GTGTATCCGAC	35
GGTTCGTTGGA	652
CTATCGGCGTG	635
AGAATCACGGC	92
GTTGTAACTAA	1
ACGTCGGATGT	48
ACGCAAGTACC	1384
CTAGTAACAAT	61
ATGACCCGTAT	83
TTGCGTATGGT	49
CTTTACTTATG	24
CTATATGCGGT	188
CAGCAATCACG	23
TGAGCGAGACG	67
TGGTTACCGGA	32
CAAATAAGCGT	234
TGCGGTATTTT	382
TACGGACTTAT	492
CAATACGGTAG	823
GATGCTACTAT	159
ATCAACTAAGG	31
ACACGGGCATG	213
TATGCGCGACC	259
TATTCGCGGTC	51
GCGTAAACGAG	29
GCAGTATACTA	186
TTAATCGAGCT	1
GAGATGTAGTC	45
AGCGAGGATAG	232
ACCGATAAGCC	17
GGTCGGATAGA	1527
CTATCAATGCG	45
TATTGCGCGAT	362
TTTACGGGATA	2
ATTTGTCGTCC	358
GCATTCAACTG	835
GAACATCGTGG	1118
CTAACGAGCCT	1553
CGGTAGATAGC	112
ATTCAACGCAT	247
ACGACGATTAC	158
GAGTACCTGAA	1
GACGATCGATT	27
TACGTCAATAT	166
CGACGCTTATG	11
TGAATCAACGG	519
GTCCATTACTC	213
CGTACCGGTTA	343
GTCTTGTCCGA	51
GAATTCGACAA	110
ACATGCGTGAT	2904
GAACGATAGCC	22
CCGAACGTCCG	226
GAAATCATAGT	99
ACAAGCCGGTC	10016
ACGCATGCTTG	187
GGTAGCCGATC	1339
CGTGGCGGTAC	315
GCAATCAACTG	629
AGCGCTAAGAA	80
CAAGATATGGC	338
CCAATTGATCA	387
CACGTTAAGTG	1165
ATAGCGACCCG	148
CCGTCGATTAG	292
TAAACGATCCA	14
CTGTCCGAACA	375
GTCAACGCTTA	296
TTACGTTACGG	1
TATGCGGGATA	1541
CGAACGGCATC	3195
GCAGTTCCAAT	475
GAGTTGAACGT	618
CGCGCTATCAT	137
ACTTTCTTGAT	16
GGATCGTGGTC	447
GACCGAAGGTG	12
ATTTAGCGCCA	1415
ATATTCTCGAC	17
CCAAAAGAATA	574
CGCGAATTGGC	52
AAGATTCGGGA	4659
TTGAACGGCTG	816
CGAGTGCTTGA	500
GCATAGTTGGA	211
CAGCGTAGTAG	1
TAACATGCTAT	110
CAAATCGGCCA	406
TTTCCGAATTG	58
GACTTACGTCG	165
CATGACGGTAT	132
CAGTTATGGAC	351
TAGTCGCGAAA	178
GTCATCGTAAG	207
TTAAGAGTAGC	7313
TATGTACGCGC	12
AGCGCGGTGCG	175
CGGTTAGCGGG	54
CGTTCGCGACT	568
TTAAACTCACG	21
ATATCGACTGC	30
ACATTAGCGTC	74
CACGAACGTAT	738
TTTGATTAAAC	147
GAGCGGGTGGA	1908
AGCGTCACGCC	419
TAGCTTGTTTG	55
GCTTAGATAAT	66
CTAGAATGGGG	1195
TTGATCGGTTC	373
AAGTATCGAAA	97
GTGACTAAGAA	7707
AGTTCGCTTAT	12
GACAGTTCGCA	319
CCATGCGGCGA	40
AGATCGCATGC	27
AACTGGTCGAC	147
TTTCGCGGTAC	42
GAAATTGGTTC	496
AGTGCCGAATG	298
CTATCGACGTT	790
ACGTTCGACAG	57
CTCGTCGGCAC	58
GATAAGCGCTG	1
GCGACTTCGAG	57
TGACCCGAGTA	31
CGGAAAAACTA	194
CTTCGACGGCA	18
GTAGCGACCGT	576
TTAAAACTCGC	10
TTATCGTTAAC	126
AATACGTACCG	125
AATCGATTGAT	156
CGCGCAAGTTG	503
ACACTATCGTA	811
ACCGTAACGTG	1529
GACAAATATTT	31
TATCGCACGTC	6
TGGTTCGCATG	1
GGCTCGATGCT	264
TTCTACGCTGT	165
TTTCCGTCACC	124
ATTCATCGTAA	68
AACGTTTCGAC	69
CGGATGGACTT	447
ACGTTGGAACA	28
TATTTAACCGT	59
AGAATCGGGCG	2
GACTTCGCTTA	27
AGTACATTGAG	36
AAGATAGTACA	43
ACCTCGTAACT	1
AACGCGGTGGT	57
CTAGTATAACC	39
GCCCATCTATA	1360
GTCAGCCGTGA	446
AAACCGTAGCT	6
CGTTGTAACAA	325
TGGTTCGACAA	310
ATCCTAGTAAT	104
CATCGTTGGAT	3242
CTTGTACTGCG	1
AAATACGGCAA	238
AACGCCGGTAT	875
AGGCGAATTAC	745
ACTATCGGACG	18
GAGTATATCTG	57
GATAGCACGTT	257
TAGACGACTTC	152
GTAAGGAATGC	373
CGGGCAATCCC	1449
ATCGGCGTGTG	332
TTTCGTTCGAC	233
TAAAATCGCGG	149
GAGTAGCCGAC	66
CCGAAGTTATA	11
GAACGACTTCG	1
TATCAATCGAG	309
GACCGTAGATA	628
CAAGTTATCCT	5
GACATAAAGTC	230
CAGATTACCGT	1629
CAATCGTCGCG	22
GCGGGGTTCGA	191
CAACGTTCCAA	2479
CACTATACGAA	58
GTGGTCGTAAG	59
TTTTCATATGC	20
ATCTCTCACGC	156
GCGCTACGGGA	2
TTATTCGCGCA	196
CCAGAAAGTAT	241
GTTATACTAAC	7
GATGGACCTGG	245
GTGACGGCTGC	3072
GTCGGATTCGA	325
CGTAAGTACAG	11
CAGTTACGAAT	29
CGCGGTAATTC	2
CCATCGGAACC	205
GAGCTACTAAG	46
CGACCGTGAGC	2
ATGAGTAGTAC	267
AGCGTTTCGCG	13
TTTACGTTTGT	42
CTGGGCGCAAG	141
GCGTTTCGATG	136
CAATTTCGGTG	178
TTCGGTTATTC	2
GGATCGGAGCC	2861
AATAGCGAGTT	66
TTATGCGCGAG	45
GCCGAAAACTT	6340
CAAATTCGAAA	254
TTATGCGGGAA	964
CCTCGTAGAAC	26
TTGGAAACGTT	298
AGACGTTTGGC	7
TGAACGTAACG	797
CGCTATCTCGT	1234
CACCACGTAAT	61
TTCATTGGACT	126
ACCGTATCAAT	363
AGACGCTAAAC	34
CGATTCCGGGA	234
ACGTTGGACCA	79
GATGTACTAAA	81
AGTGTATTTTC	1
GAAACTATCGC	115
GTAGCGGGAGT	374
CACGGCGTACA	152
GCTAATCGGCG	107
CGGGCGCAACT	45
TATGCGTGTAT	379
GATTCGAACAT	6
TTGCCGGGAGG	12557
TAATTCTATAG	1221
ACCGGTTACCT	20
GGAGATACCGT	121
ATTCGGGTTGA	111
AAGTATAAACT	243
ACGACTTCTGA	192
GGAACGATAAG	401
TGAACGCTATA	15
AATTATGCGGT	85
CTAATACGCTG	1273
GCAATCGTGTG	1920
TTACGTGCGGC	559
GCGAACTATCG	445
GAACGCATATA	359
CGCCGGCAAAT	4
TAAAGCATACG	577
GCGGGGCATCC	486
AGATTAGATTC	3
ATATCATGGCG	90
AATACGGGATT	913
TTCTATCGCTA	302
AGCAGTAGGTG	113
CGTGCTTCGTA	242
GATGCGGTGTC	1217
GGGCATGTCGG	340
GCTTGGAATTC	168
ATGTTGGTGTC	292
TGCGGTAGCGG	102
AAAATCTTTGA	3
TGATTAATCGG	139
GCAAGTTGGTC	981
GAGTATCTATC	157
CTTTTCGTCTA	45
ACACGCGATAT	301
CTTATACGCCG	5
TACTTAATGCG	18
CATCGGGTAGC	2638
TACGCCGGCGT	4
CGCATCTATGG	306
AGCATAGTATA	365
TGCAGGTAACA	283
GCGAATCGGAT	84
CAGACGAGGAT	2100
TTGTTATACGC	259
CGTAGCGTGAT	106
GCTTACGTGGA	218
AACATAACCGC	59
ATGTCGTGACC	6
TAGCGCTGTTA	1065
TTACTAATAAG	46
TAGTAGCGTGT	437
GGTAACGGTGA	62
GTCGCGAATGC	153
ACTACGAAAGT	9
TGTGCGATTGT	1898
CTAAACTAAGC	6332
CCGGCATGTTC	667
ACAACTAGGGG	64
TAACATCGGGG	2129
GCACGTAAAGC	681
ACCGACCGTTG	115
CCTGTTCGATA	20
CGCTAATTACG	61
CGTCGTTAAGT	306
TTGCTTCGTAC	285
CCCCGTCGGAG	47
CCATTATGGCG	118
CAACGAAAGTT	71
ATCGATTGGCG	47
GTCGGGTGTAG	1
TTCACGAGCCT	257
CGAAGGTTCCG	174
CGTGTAGTAAA	127
CGTTGGTCGGA	234
TTGATCAAATC	115
TATTCCGGATT	173
TAGTTACCGCT	149
CTTCGTCGGAA	2009
CGCATTCGGCT	746
CTGCGATTACT	1293
TTCGTGTATCC	138
CCAGTACCGCT	2113
GTGTAGATAAC	6
ATCGGGATATT	200
CGAGCATAGAG	405
CCGGTTCGTGA	1
GTTTCGTCGAA	158
GCTATCGGTTG	323
ACGGACGGTGG	281
AAAACTTATAG	6
AAATCAAAGTC	9
CGATATTTGCG	220
TAGTCGATGAA	685
CGCATGACGGC	75
AGATAAGCCGT	212
CTGCGACTTAT	203
CTTAGCGGGTT	2315
TTTGACGCGGT	32
GATTCATATGC	257
ATTTTACGCTT	34
CGTACGTTACC	302
ACGATTGGAAG	313
TACTACGAACA	336
CTAAGAAATAA	15
CAAGTAAAGTT	48
GCTATCGTCGC	353
GATGGCTTAGC	1
TGTTCGAGTTT	109
GTCGCGCGACT	330
TGTGCGGATTC	3
GCGCGGTGATG	559
GTCAACGCGTA	5
GGCAGTAGCGG	88
GAACGTTGGGA	449
TTGGTCATAAA	5
TTCGACTTAGA	4172
AGCAGTTGGTT	463
ACGACGAACTA	136
ACGTTGGTTGC	174
CATTTCGAAAA	1712
GTCGTCAATCA	928
GGTAGTAAAGC	9
GGGCGGTCAAT	367
CCTAATAGTAC	37
GACTACGAATG	538
TGACAATTATC	18
ACTCGCGTCCG	143
ATAGTTCGTGA	98
AAGATAATCCC	118
ATGGTTCGTCG	158
CGACCGTCAAC	2
ACAGTCGGCAG	14
CATATACGAGA	31
TTGCTCACGCT	37
GCTAACATAAT	31
CCGAGACCGTG	307
CATTAGCGCTA	1226
GACCCGTAAAC	200
TGTACTAAGAA	81
CTGACTACGCT	2017
GTCTGTACGTA	142
CTATGCGAACC	753
TTATGACAATT	19
ACGTTAGGTTT	373
AACGCTGTACC	234
AGTCGATGCAC	240
CACTTAGCGTC	2735
GGTCTGTTCAC	56
AATTACCGTTA	113
GTCCCGGCGAG	43
TGTTGCTTGAC	1064
GATAAATCGCT	2302
ACCGATCGTAG	64
ATGGTAAGGAC	27
GTTGCTCAAGT	481
ATGTTCAATGA	128
ATAATCGCAAG	919
GTCGTAAACGG	239
CTTTTACTAAG	269
AACGATTCGTA	116
GACGGAACGCT	889
CTATAGATGTT	555
CCTCGGAGTAC	767
CGAGCGATAAG	1
TTCTAACGTTT	4
ATCGATAGCAG	106
TTGACGGAACT	87
CGGCATCACCC	257
GGTGTAACTTA	107
CTTTACCGTTG	23
CGGACGTACGT	447
CTATCGTTTGC	205
GTTACGGGGCG	46
ATCTTTGACAA	6
CTTTCGGCAGT	1416
TGGATAGATTC	4
TAACGTCAATC	1011
GGTAGCGACAA	204
GGAACCTTATG	2341
AAGATTGGCTC	568
CAGCAACGCGT	50
ATACGGTCATC	17
AAGTCGTCACC	477
ACGCTAAAACA	1699
AGAATCGAATT	173
CTTGTTATACT	173
GGTAAGTTAAC	54
CTTGGTCGACA	186
GCACGTCAAAC	848
TTACACGAATG	348
GCCGTACGTTG	160
AACGATTGCGA	586
CACAACGCAAT	24
AATCGTTCGAT	642
ATCGCATTCGG	476
CCTTTTAGCTT	138
CATAAGAATGG	24
CAGTAACGGTG	131
AAGATGTTGCA	549
CCGCCGGAGAT	15
CCTATCAACGT	302
CATTCGCGTAG	17
ATCCGACTACG	7
GTGCACAACGA	3
GACAAATTGAA	102
CTCGAATAACA	934
CGATTAGGTTC	77
GGGCAAAGTCG	79
CATTACGTGTT	316
CGGTTCGAGTT	148
CGGCAATCGGT	2
AGCAAGTTGGA	698
CACCGATGAAA	45
CTTGCGCGAGG	137
CCTCGGCAAAC	214
TACCGGCGTGG	30
TGGCTCGTGCA	289
ATCGTCGTACA	17
CAAAGTTTAGT	108
AAATTCGCACG	1483
AGAAATCGCTT	256
TGTGACGATTG	198
CGCGAGCTACC	143
GCGCTATAACC	253
TTACACGCGAT	105
TGAGTCATTCA	15894
AGTCAAAGTTA	7
CACGATTAAAC	1173
CCAATGTAAAC	2129
AACTGAAGCTG	30
CATCACGGTAT	249
CGGGAGTTGTA	37
GGAGACGATCG	31
GCCTCGGACGG	244
GGGATCGTAAG	926
GCATACGGTGG	4514
GTTTCTTGATG	50
ATCGGCAAATG	1244
GTTAGCGAAGA	30
CCGTACGCTTG	17
GGCAGTTAGGT	231
CGATTTCGCAT	736
TTTCGTGCAAG	122
AGCCCGTACCC	33
GTGCCGGGCAT	21
ATTTACGGACG	102
GCGTCTATCTA	1627
GAAACTTACTA	41
AAATTCTGTGG	42
CATACGAATTG	222
TGCGTCAAAAT	45
GATCGTTTGGT	311
CATTGCGGTAG	23
TGCTACCGCCC	128
ACGAATTACGG	41
GCTACTAAACA	4
TACGCGATTAT	43
CGGAACGTAAG	828
TGTCGGACCCG	316
AGGTAACAACT	7
GGTTGCATACC	429
AAGGTGGACCA	25
AGATTAGTGCC	239
CCGGCTTAGAC	1147
GGATCGCAATC	139
GATCAATTTAG	17
GTTACACGCGA	21
CCGTATCTCTA	1
GATCGACACCT	504
GCCGTATCAGT	2
TGGGGTTAGCC	182
TTTGATTAGCT	1
CCGAATTGCCA	195
AACGCCGTCGT	5194
TTTCGGCAGTA	347
CTCTTATAAAG	1
ATGACCGGCTT	486
ACCAATAAGCC	191
TGTATCTAGCG	12
GACATAGGTTA	26
GGCTTACGTGA	591
CTCCGAATGGG	87
TTCGCTTAGAC	9
TTGCTCGTGAA	90
GCATCGAGTAA	255
CGGTATCCCGG	242
AAGCATTGATA	1210
CGGTAGGTTCA	435
CGATATAGCGT	1
ATCGATATTTC	126
TGGAGCGAAGT	114
GAAGTGCCGGG	1
CGTAATCTTTT	416
CGCTTACGTCC	326
AGCTAAATACT	14
TTACTATGGGA	141
ATTCTCGAATT	462
ATGTACGAGAC	689
CGTCAAAAGGC	1977
TAGGACGTGAG	5
CTCTGACGGTG	45
AGCCGACTATT	61
ATATAGGCTAA	101
GGAATAAACTT	66
GTCGGGTGTAC	104
AGTATAAAACT	235
GCTTCTACGCA	3821
TAACTAGGTTC	37
AGAATAACGGC	716
CGCCGGTATGT	7
GCCGTCAACTG	613
CAGCCGACTTG	73
GACGACCGATA	1033
TGCGGGTTAAC	143
ATCAGTTCGCG	9
TGGTGTATCAA	1709
CTGTACGCCGT	2
AAGGTTACGCT	108
ACGCGAGAATA	486
AGCCGTGGTCG	53
CTAACAGCGTC	9303
CAGTACGCTCG	48
TGTATCGGTTA	242
CTGTACGCAAG	85
GACGTGGCGCT	267
CAGAACGAGGT	954
AGGTTCGCTGT	120
CTTTGCGAACC	3562
ACAACGAGATG	311
CCGTACGTATC	662
GTATCTATCTC	107
GTACCGGTTGT	167
GGTTAACGCAT	36
GGGGTTCGCCA	143
GGAGCTAAAAA	117
TGTGACTACGA	73
GTGCGAATCAC	2800
CTGAACGACTG	371
GATAGCTAAGA	52
GTTTCTTGACT	34
AAGTGCTTGAT	295
GATAGCAGTTG	1
GATAAGCCAAG	15
CGGTTAGCCAC	96
TAGCGTAAAGG	3
GAGCAACTAAG	271
TTATTAAGTCG	45
CAAATGCGGGT	3718
GTGGTAAACGA	68
CTTTCGGTAAG	9
GGATTGACCGC	436
TTTGGTCGTAA	129
GGAAGTTCGTA	27
ATCGCTATCGC	1125
GTCGGCGTAGA	165
CTCTCGATTAG	334
TGGTAGCTTGA	293
CGAACGTATGG	5307
TATACTATGGC	569
CCGTCAATTTC	1056
TGTTCGTACTG	60
GTTACGAATGC	92
ATCTGCTTCGC	2
CCGTAATCGAC	1673
GTTCACGGTAA	95
ACCGATATGCG	1
AGACGTCGGGG	84
TTCACGATTGA	497
ACGCGTATCTG	1241
GCAAGTATAAG	81
CTTTACCGTGG	191
AGGCGAATAAC	67
GCCAAGATACT	65
CGGTTCGTTAA	387
GCCATCGCGCT	396
AGCTCGTAATT	432
CTTAACGACAA	195
ACGGGATATTC	147
GTTAAGTCGTG	6
CCCGTACAAAA	1755
GTCGTAGCGAG	1
AATACATTGGG	10
GATGCGGTCCG	116
TATTTAGCGAA	121
TTACGGTATGT	630
GCTGCGATTGT	1116
AGAATCAAATG	61
TGCGTGTTCAC	425
ACGACGACACT	326
TAACGAAAGAT	610
GAGAGTATCGA	12
AAGACGAATCA	29
TTCAATCGGCC	15
TTGGATTGCCG	153
AAGCAACGTCC	5
CAAGCGGTAAG	54
GGTCGTGCGAC	67
TGCGTCAATGA	232
GATCGCGTAGC	177
GAATCTTTGTC	4
GAATCGACTGC	141
AGCGAAATGTG	131
TGCTACGGACG	40
ATTCCGAATCG	147
CAAGTACGCTC	107
GACTAAACGAT	1755
GCGTTAGGTAC	505
CGAGTAGAATG	442
GATCGATTCCG	266
AGTACGCATAG	1278
CGCTGACGCGG	45
TAACGGCAAAT	211
CCTTTAATGCG	17
ACCGGCGAGAT	7
CAGATCGGCAC	11057
CACACGGTATT	652
CCGAAAACAAT	133
GAACCTTATCC	22
AATTGCCGGTC	53
AATCGGCGAGC	2024
TACGCTTGCAA	403
GGAGCTAACAG	622
GAAAAAATACT	14
GAGTACGTTTA	248
GCTTGATCGCG	230
GGCAAATGCGT	33
GGACCTATATG	140
GAACTCATAAA	17
TTAGCTAATCA	126
ACCGGCACGTC	375
CGTTAGCGATT	9090
ACCTGACGAGG	748
ACAGGATCGAC	36
CCCTTGGTACA	27
ACAGCTACGAA	171
CTCGCTAACCC	163
TTAGATTCGCG	19
GTTGCGAAAAC	616
TATACGCCGTG	90
ACCGTCGAGCC	234
GCGAGCGCAAT	115
CACCGGCTAGG	7
GAGTAGCGTAT	99
CCGTACTATTC	67
CCCGATGACAA	27
TGCTTCGTCAA	46
TTCTGTGGAGG	63
GTATTTAGCGG	92
TTCCGTCAGGC	2
CATTTCGTACG	312
ACGGTAATTTG	1062
TGGAACGCCGT	537
GAACGCGTCGC	149
AATAAAATCGT	14
AGCCTAAAAAG	211
CAGATTACGGT	206
TAGTATCGCGG	12
AGTATCGTGTT	806
GTACGCGGTAC	334
AATCAACGAAT	50
GTGTTTGCGAT	43
GGGTTCGTCAG	135
TAACGTAAGTA	328
GGATTGTCGGA	297
GGGCGGTAATG	54
GCGATAATCAT	66
GCAGTAACAAG	109
TAAGCCGCGTA	419
ACTAGAACGTA	191
TAGTAGATCGC	30
GCGGTGTCGAT	711
GTAACGCCGTA	12
TAATCTTGGAA	14
TAATCGTCGGC	10
TGCCGGATTGG	26
GTGACTAAAAC	27
GCCTGCGACAT	3
ACTCACGTTAG	10
AAGTGTATCAG	51
CTTTACGGTGT	1514
CACTTATCCGC	4
CAAATAAGAAT	198
CGAGCACGTTA	442
GAACGGGAGTA	446
CAACGTAAGCA	43
AGCGCTACTCC	163
ACGACCGACTG	748
GGGTCAACGCC	23
AAGTTTAAACG	3
AAACGACCGTA	50
CCATAACAGCG	274
TTATACGTCCT	71
ACGCGTAATTA	25
GTATAATCGCA	230
CTTGCGAACGT	294
ACCTCGGAAAA	243
GCGATCAAATT	58
AACGTAAGTGA	378
ATACGTCGAAA	313
GATAACAGACG	63
ATCGATTCGAC	1560
CGGCGGTTACG	27
AACGTGGTAGC	133
AGGACGCTACG	127
GACTTAGGTAG	24
AGGTTCGAACC	154
CCGTCAAGTCG	13
GGAATTCGGTT	201
GTCGAACGTCA	1061
GGCTACTATAC	93
AACGTGTGGAG	64
TTGCGCGAGTT	374
CGGCAGTAGTC	1
TGTTGGACGTT	177
TGGTAACTAAG	89
ACTATTCGGAA	274
CGGACAGTTAA	158
CGAGCTAGGTT	335
AGCATACGGCG	10
TGGCGCAAGAT	1509
AATCCGAAATT	140
CAAATTGCGGG	165
GGTAACGGGGT	976
CATACTAAAGT	418
CGTTAACGTTG	425
AGTGTAAAGCA	224
CAGAAAGTCGT	34
CGAACGATATT	164
AAAGTATCGAT	65
TTCGCTGCGTA	224
GAAAATCGTCG	108
TAGCGGGTGGA	1413
GTTTGTCGAAC	123
GTGTACCCGTT	552
CTAGTCGCAAC	1716
ACTGGGCGCAA	75
AATTGGCTCGA	22
CCGCCGTATCA	3
CGTGGTGTAAA	131
TGGTTAGCTAG	54
GGGTCATAAGA	2
GTCTTCGTACA	32
TTGGCTTAGGG	306
CATAGATTGGC	131
ATCTTTCGCCT	32
CTGCATGCGCG	11
GATTCGTTAGG	395
CAGCGTACGTA	1243
TAGCCGGAGCC	239
CACTATTCGTC	102
TTCATTCGTTC	257
AGGATCGGCTT	816
GTGTCCGAATA	1
AGATCGGAAGT	937
CCGGTCAATCC	246
GACCATTAGGA	29
ATTAGCCGGTT	29
CTTCGTACGTT	170
CTCGAAGCGGG	150
AGGTTTCGTAG	19
CAAATACGGCC	3
ATTGAACGAGG	45
TGTGTTGCATC	1530
TACACGATGTA	193
AAGCCGATAGC	103
TATCCCGGCGG	6
GCTACACGCCA	1
ATAGTTATTAC	47
CTTATTCTGGC	53
TAGCCGTGACC	115
ATTGGTAAGTC	41
GATAGTCGAAC	65
CTGACGGTGAA	54
TTTTCACGTTC	1
TAAAAACGGCA	82
TACTCGGAGAT	40
ATGCGTCGATG	13
CGATCTCGCTT	5
TGAGCGGTGGC	1003
TAAGTCATTGG	84
TAACGACTAAA	37
AACGGTAAGTA	704
GTTTGCGAAGG	8
ACTCATTAGAC	106
GTAAGGTTCAT	199
ATGACATATGC	211
ACGGACTTATA	186
GGCATGAGAAT	1
AGCTAGGTAGG	1236
ATACGTATGTA	1
GAAAATATTCC	25
GAATTCGTACA	2
CTGCGTATGTC	4516
TGAATAAACGT	450
CGTTTCGAGCG	93
CTGTGGGCGCA	81
TGGAAACTTAA	631
CATCGCATACG	71
ACATCGGGCGC	147
GATCGGTGGCG	72
CTTTGATCAAA	4321
ACGTGGTATTG	22
ATAATCGTACT	8686
TTATCGCTCCG	86
GCATTTAACTA	19
GGGCGCTGCGA	16
GACGAAATGTC	57
TTCGTTTGTCA	9
GTGTAAAGGCA	1203
ATCCGGATGTG	82
AGTTATCGGTG	41
ACGATCGCTAC	408
ACATCGCGACC	149
CGCCGGATTAC	291
AGCTCGCTACA	355
TATCTATCGTG	224
GTGTACGCGAA	2813
TTTAGCTACTC	125
AATTCGGTAGG	7
CGCGTCCGAAG	4631
CTTACTAACGG	602
TACCTGATGAA	2398
AGTCGTTATAC	340
ACATTCGCATC	6
GGTAACATCGT	1
ACGCCGTACGT	636
ATTACGTAATT	23
GTAGTATCTAT	325
ACAGATTCGAA	85
CTTTACGAACT	81
TGCGTCGATGT	1
AGTCGAGCATT	369
AACGTCACGGA	1713
GGCACCCGTAG	3984
CATTGCGTCCT	16
CCGAATCGACG	52
CATCGCGTCGG	91
ACCCGTAGTAG	6
TTAGACGACAT	4
CGCATACGCGA	135
CGATTGGTCAA	570
GCTCACGGCTG	1
ATGTCTATCTG	9
TAAAACAAGAT	18
ATCCTAGTAAA	19
TTCACCCGTGG	226
GTCGCGGTATG	64
AAGGACGCATG	134
CGGAAGTTTAT	1
TATAAGTTAAC	2124
GCGTGAGCGCC	26
CTATAGCCGGT	114
AACATCGTGGA	158
CGGGGCAAAAT	547
TTTTCGGAAAA	37
AGTTCCGACAA	86
CTGCCGGCGAT	47
CCGTTATTACG	4086
AAATTCGAATG	200
AATTCGGTAAA	179
GGATTCTACAC	144
ACGCCGGTAGG	429
GGGGACGGCCT	5689
TTGCTTGCATG	12
CGAGTAGATAG	67
CTACTACGGGA	2601
TGAGTAGCGGG	2
AGCTGAAGTGG	56
GATCGGTGCGG	95
TGTTCGACGGT	1
GGTCAATAGTC	160
AGCATGCGGGT	19
GTGGGCTACGG	111
TTCTCGTAGAT	189
GGAAGTTAGAC	3182
ATCGACTTCGA	27
AGTTGGGCACC	335
CGGGTAGTCGT	26
GAACTCATACG	99
TGACGCTATAC	10
ACGCTCCGACG	4135
ACGCGTAAGTA	300
CAGATTAATCA	1441
CGCTAATCCCG	156
CCGCATGTCGA	1083
CGAGTAAACAC	191
AAATTGGTCAT	183
GATATTCTGGC	15
GATTACCGGAT	83
ACGTGTTCATT	214
AGTGTAGATTC	137
CGCTATCGTGG	577
ATTCTATCGCT	17
CTATCAATCGA	2
AAACGGCAGTT	582
ACTTCGCATGC	143
AGCCGGGAGTC	36
AAAGCATTGCC	517
CCATCGTACGA	155
GCATTGCGGTT	1422
GGTAGCTAGGT	201
ATTGCGGATTC	17
CGCATCGCGAG	13
CGGATGTATTT	13
GTCTCGACTAT	154
TAGCCAACAAC	152
TATCTCGTTTA	1527
GGCAAGATTAC	10276
CTCATAAGGGT	2071
TGGCTTACGCC	150
ATAGCGTCGTT	29
CTGTTCAAAGT	471
TAGATTGCGGT	226
CACGATTTACG	312
CTTTGACGATC	168
AACACGATAAA	1
CAATTATGCGA	131
CGGAGATGTAG	2156
CCGACGTACCT	1518
CGAGTAACGCA	1
GACCGGATTGA	856
AGCGGTCAAAG	84
CTATAGATCGG	129
GACCGTTAGGT	335
AGAAGTTCGAT	18
GGCACGTCCGC	572
CGTTTCATTAG	8
ACCTCGAGCGG	17
TGCGGACGACA	891
CCAATTAAGAA	2141
ATTCCGGCGAG	49
GGGTATCTCTC	222
TTTCGACGCAA	135
AAGGTGTCGTA	239
TAAAACGTCAA	148
CGTAGCGAGCA	805
GGTGTAGTATC	1
CCTTGGTCAAG	826
ATGGTTAGATC	29
AGTCAACGACG	31
TTTGGTAAACG	136
CCAATTGACGC	7
CACTATAGCAC	139
TTTTCGCGTAA	353
GTCCGAATCGG	78
CAGTAACTTAA	2
TTCGAGCCTTA	252
AGCCGACTACC	20
CTAACCGTAAA	193
GCTACTAATTT	17
AGGTAGCGAGT	17
ATCTTTTAGCG	5
GGATGACATGC	1232
CCGTAAGTTGA	756
CGTTAGCCGGT	63
GCCATCTATAA	38
CTAACCGACAA	1
CTTAATTATGA	191
AGTCGTATCCT	137
CTTTGATCATA	367
ATTTGGTTACC	3500
TGGATAGCGGG	57
CACCCGAAATC	10811
GGTCATGTCGT	173
TTTCCGTCAAA	1887
CTAGGTCGACA	3
AATAGCTTACA	44
ATATGCGGCGA	191
GTTCCGAAAGA	1094
CAACTGCGTAG	546
AATGTATCAGG	919
CGAATCGGAGA	191
GTTGGTAAACG	921
AGTCGAATCGC	167
AATCGCGACAG	26
GAAATTCGGAG	136
GAAATCGCTAT	37
TACCGTGGTAC	1
TGGATGAAACT	2
CGCGATTGATT	127
GTCGACGGAAG	210
CAAATTCGTTT	92
CGTGTTAGGAC	776
ATCCGGTATGG	40
GGATTATGCCT	230
GCTACCGCATG	9
AGTAGCGTTTA	125
TTCGACTTCTT	132
CCGGTTAATCA	1
AGCGCTAATCG	9
CCCCGTATCTC	180
CCTATGCGGGT	459
GCTGCGTCGAC	447
GCTACTATAGA	959
CAATCGGCAGT	19
TTCATTGGACG	79
CGCGACTGGGG	536
CGGACGTGTTA	778
AGCCGCTTACA	90
TTGTAACGAAT	162
AGCCGTGATCA	37
ACTCATAGTTC	91
CGATCGGAGCG	13
TATCGGTGATC	275
GGGTCAATGTG	189
GTATCAATAGT	123
TAAAACTTAGA	257
GTCGGACGAGC	431
CGTTGTAACTT	1321
CTACGAAGCGG	1
TACTTATGGTT	32
GATTCCTAGCG	63
AGCATTCGGAG	4
GAACTAATAGG	21
CATAAAGCAGT	397
CATTATGGCGG	174
ACATTGGTTGC	644
TGCGGATAGTT	617
ACGTAAGGTGT	130
ACGGTGTACCT	312
CGATCGCTACG	2526
CAGATAGTCGT	2074
CGTTTCGAAAT	74
CTTCGAGTTGT	224
CGAGTCAAGCC	233
ACGTAACAGAT	19
TGAGCGCTAGG	497
GTTTCGACGAT	27
AGAAATAAACA	549
GTTATCGATAT	272
TAGAAAGAATC	57
ATGCAAGTATC	216
AATTACGTCGC	317
ACGTGGACGCG	1
TTTAACCGTAT	68
GTCGATAACAT	3
CTTCGCAACGT	387
GCGTGCACCAT	7244
GCATCGTTATC	104
ATAGTATAACA	33
TTACGTTTCGG	536
TAAACGTGACA	422
CTTTAAAACGA	6
TGCTCGAGGAT	219
GCGGTAAGAGC	597
CGCGATCGTAC	1128
GTAGGTGTCGA	884
AATCGATGAAA	398
GATCGATAGTA	1329
GTTAGACGTTG	690
ACTGCGTGCGG	73
GGCTTGTTTAG	101
AGTTAACGTAC	248
TGTTCATTGTC	18
ACTTCGTCAAC	242
AGCTCTTACGT	39
AGTTAACGACA	13
GCTTTCGCATC	224
CACATCGCGAC	12
ACGCTAAGCAG	1130
ACGCTTGCATC	40
ATCGGTAATTT	1697
AGCTTATCGCT	119
ACGGCGACTTG	5
CGAAAGATGGG	404
AGGTTCGTCGA	231
TTACTCCGAAT	9
GCAATCTTATA	525
TACGCTTGTAA	343
ACTAACGCCAG	266
CTACACCGAAG	161
CGAGAAATAAG	153
GTCGTGGTAGG	675
CCCTCGTAAGC	66
GCTAAGAAATC	339
AGGGGGATTCG	40
GGAAACGTAAT	4
TGTGATCGTAC	1229
CAAATCGGGGC	983
TATAGCGATAG	1944
GTAATCGTTAA	251
ATCGGCAAATC	438
ATATTTTCGGT	70
GATCGTGGTAT	44
ACTTATGCGGC	2
CACATAAAGGA	18
AGTACGCGTAG	83
ATCGGGATTAC	7
TGCCGACGAAC	677
CTGTACGCACT	28
CCGGATTGACC	6051
GTATCGACACT	240
ACGATTCATAC	351
GGTAAGTACGT	196
ATAGTACGCGA	115
CGCATCAAATG	881
GCAAATACGTA	298
CATCGGTGGAC	198
ACGATAAAGTG	379
ATGGCGCAACT	973
TGAGCGAGTGT	301
CAACGGCTAAG	128
ACGTATGTCGT	159
GAACGCCGTAC	377
GATTGCGGCAC	2
CCCCGTTCCAA	1139
TACTTACGGGA	505
ACCCGTTCGCT	69
CTAGCGTACCC	352
ACGATAGCGCT	4639
TAGCAACGTCC	926
CGCAGTAGTCA	43
CAGCGTCTCTA	1192
GATACCGGAGT	62
TGGTATTCGTT	872
CTAAGAGTAGA	1892
ACCCGATGACT	69
TATTTCGACGT	249
GAGAATCGCGC	999
TACGAAATACG	1
ATGCGATTTAG	57
TGTTAGGTTCA	53
CAGTACGTGAA	24
CCGTTCGCTAA	1072
CAGCCGATCGA	67
CTAGCGTTTGG	75
ACCGTTGGACG	3
GCTATCGTAGA	1145
AACAATTGGAC	362
GACTAACGCGG	204
AGACGCTACTA	190
GGTTCGACTAA	127
CGACTAAAAAC	92
GCACGCTGTAT	1349
GTTGTTTAATC	1
CCTAGTCGCGA	5
CCCGCGGTAAA	180
TGCGCGACTAA	30
GTCCGTGACGG	58
CGGGTTAGCTT	3097
TTCGTGACGCC	74
AGTTCGACAAT	177
TAGCTAACGTA	76
CTTAATGAAGT	166
ACCAGACGTAT	12
GCTTCTAAAAT	4
CCTCATAACGG	369
GCTATCGACAG	53
AAGATTTCGTA	65
CTTGCGATTCC	62
TTTAGCGTTAC	818
TAGTCATTGGG	1
GATCGACGAAA	54
CTAAATCGGAC	198
CCTGTGCGGCA	1682
AGATCGGGCGC	141
GTATTGACAAA	58
GGATTATTACC	223
GGCCAATATTT	7137
TTGCGTCACGC	179
TACGTACAAAG	373
ACTAATCGATG	53
AGTCGGGCAAG	351
GTTGCATACTA	188
TTTGGAACTAT	137
AGTCCGACGTT	199
AGCATTTCGCC	156
TACCGGCGAAC	4
CCGGTTAGGTT	6
GTTTAGTGCTT	90
TTTGACGGAAG	438
CTCGATACTAA	458
TGACCCGATCA	30
CATGCTCGATT	209
CGTAATCCGAA	518
GAACTAAAAAC	162
ATATTTGGTCA	78
TTTGACCGGCT	3
CTTCATTGGCG	2
GCCTGACGAGG	8
GGAACGGTATT	39
GGATCTATGGA	2
ACCAATAGTGG	155
ATGACGCCGTC	711
TGTCGAACCTA	403
TAGACGACTTG	77
CGCAGTTATCG	40
GGTAGCTTAGT	62
TTATGGCTTGA	113
TTAAGGTTACG	173
AGCTTACTTAG	37
CAGTCGTAGTC	1362
TATCGGGTGTC	289
CTTGACATAGT	140
CTAAAGTACGC	22
CAAGTAACATA	473
TGTTCAATGGC	310
CTTGCGATAGA	109
TACAAAGTTGG	195
AAGGTGTAAAC	16
AGTCCGAAGTG	677
TTGGAAGTGCT	424
ATGCTACGCCG	1148
AAGCGGGTGCG	16
CGGGTTAACTA	214
TGCAGGTAAGC	154
CTTATTCGTGC	314
CAGACGCGGTC	41
ACCGAACGGCT	305
GACTTAAGTCA	279
TGAAACGGCAT	2012
GGAAACGTTAG	133
GGGCTACGCAT	479
CCTAGGTTTCA	3494
CGATAACGTAG	51
TGACAAATCGA	5370
GCAAATAACAA	4975
AACTCGGACTT	296
GAAATCGAGTG	482
CCTAAGCGCCA	856
TGTTGGATCTA	39
CTCGAAAGTAC	2265
GACGATTAGTA	101
CTGAACGTAAG	748
AGTTGGGCGCA	601
CGATTGATTAA	85
TGTCGAGTCAA	390
GTCGAACATAT	220
CGGCATCGCGT	147
GTGATGACGAA	40
GGGGATCGTGA	18441
GTTATCGCTCG	4
GATAACCGAAC	417
CTGCGTAAGTG	582
AAGAGTAAACG	9
ACATGCTCACG	66
AAGGTGGACGT	265
ATTGTTCATCG	249
CGCATACGCAA	461
ACGATCGGCAG	3
TTAACGTCGTT	46
AGTTGTACGTG	355
AAATCTTTGAT	166
GTCGACGTGAC	822
TACGCCGTACT	2933
TGAGTACCGTG	280
CGCCGTAGAAG	383
TGATGACATGC	165
AGTATCGTAAC	1
AGAATCAACGT	32
GACCCGATACC	961
AACTAAGAATA	90
CCTTGGTCATC	1580
ACGTATGTAAC	332
AAGTTTAATGC	137
CTATTCTGTAC	14
TTAGCCAATGA	312
ACACGATCGGT	48
CACAGATAAGA	18
ATCACGCCAAA	631
CGTCAACGATG	151
CATACGTTAGC	64
GACCTGAACGG	92
AGCTTATGTAG	1751
CGTGTAGGTAA	4132
CCTTACGCTAA	171
CTCATGTCCCG	173
GGCAGTAACGG	1939
ATGTAGATAAC	9
CTAGAATCGCT	169
AAAGTCCGACC	120
TTCGTTAAGTC	417
ATTCCGACAAA	1
CGCATCGTTCG	158
CCGGACGTACA	43
CCGGTAGATTG	405
TTGCGACATAG	2595
GGGACGATTAC	218
TTCCGGTAGTC	90
ATTCGGCCAAT	86
GCCAATAGCTA	97
CCATTGGTACA	503
TTTCACGGGAG	304
CTCGTACTACG	70
TTAGTGAATCA	15
AGATTCTGTAT	74
CGATGTAACAG	68
CCGTAGTACCG	2
AGAAAACGTCG	11
CTAGCGTCGCA	599
ATTTGGATAGC	704
GACCCGTGAAC	126
CTACGGGCATC	243
AAGTCAATATT	84
TAGAAGTTCCG	97
CTCGAAATAAA	246
AATCAATAGCA	491
GCCGTCGAATT	904
TTCGCGAGCAT	222
ACTTATCGGAC	440
ACTTGCGGCCT	254
TTAGACGAGCT	8653
GTCGCGAAATT	22
ACCTATGCTAC	181
TAATGCGTACT	656
GCTGAACGAAT	1371
GACGGACGACT	12
ACGTAAAGGCA	125
CGAATCAACTG	21
GTTAGACGCGT	5
GCCCTTTGGTA	71
GCCTCGGAACG	98
CCTGACTACAC	631
ACCCGACTGGC	14
TACGGTAAACT	16
GCACCCGTAAA	9270
ACAACGTAACA	1189
GTCAATTGACT	103
GCGTAAGTACA	771
GGCACGTCAAC	3
CGTCGGCATGT	176
ATTTCGGACGG	45
ATTAGCCGGAT	1
CCGACCGTTAA	3
CGCGAACGTAA	91
GGTTATAATCC	365
GTCCATTGATC	233
CTACCGGTATT	2305
GCGGGATCGTG	96
AGTCATAAATC	1236
ACCCCGTAGCC	26
TATAAGTCGTA	1
AGTTATAACAA	6
GTTATGTCGTG	448
TGAAACTAGAT	26
GGCAAATCGCT	188
GGTTGTTCCAA	30
CAGCCGCAAGT	501
CGTCAATTTAA	4820
TTATACTACCG	17
AATTGCGCTGC	56
CGTACTATAAA	12
CACGAAAACTA	21
GCTAATCGCTA	137
GTTATGCGGCC	189
ATTGGTAATGC	1584
GATCGATAACG	24
AACATGTTCGT	176
GCGACTTAGCG	96
CCATTAAGTAA	268
CCTACGCGAAC	307
GTGTATCTCGG	1715
AAGTCGTGGAG	28
TTGTAACAGCG	414
GGGGACGGTCC	257
GGGTTCATCAC	14060
CCCTAGGTAAT	143
AGGTTCATACT	34
ATCGGTTATAC	1
CGCACGTTATT	225
TTTTGGACCCG	7
CCTGCGTACCG	176
CGGAGCTAAAA	109
ACTATTCGACA	212
AAGCCAATAAA	266
CTATCGTGAAC	251
GACCATTGGAT	146
CCTGCGAATCG	2227
ACTTAGTATAT	106
TAGCGTGTAAA	87
AGTAACTATAG	146
ACCGCCGGACT	17
ACCGTCAATTG	77
GGTGATCACCT	376
CCGTGAACGAT	344
ACCGGAGCTAA	83
TATTCGGATGG	32
ATACTTATGAG	591
ACAACGACACT	123
CCGTTAGATCC	149
TTAGACGCGTA	200
CCGAAATTCGA	154
TTAACGAATCA	132
AGACGATTCCG	151
CGGTGTATCGG	170
CTCTCGTCGAT	1
CCGTACTTACT	1836
GAACGCAACTG	1341
CGTACGCGTAT	227
GATCAAGCCAC	59
CAGTTCCAATA	204
GCCGATACCAA	10
CAAGTAACGCA	87
GCGTGCGAAGG	148
AGCGATAGCGT	95
ACTTAATCCGT	167
CGTCGTGCAAG	1
GTTCAATTTAC	2
TTTGTCTATCG	2
TGTGCGGTGTA	188
CGGAACGTACG	100
ATCTTGGTCAT	384
CCGGCGAATTA	514
ACGTGGAGCTA	195
GGCGGTTACCT	809
GCAGCGTACCG	340
ACGGCAAGATG	456
AGCTTAGGTTC	397
ACGCAAGTTAC	487
CTCGGCAGTAG	107
CGCAAGTCAAC	6749
GGCGGTAGCCG	725
CCGTCGATAGC	976
TAGTCGACTTC	691
TGACCCGATGT	166
TACTTACGCCG	139
TTCGACGCAAC	1
TTAGATCGAGT	96
ACGAACATGCG	6
AACGGCTTACG	97
ATTTACGGGAA	104
GTTCGATTCGT	1108
TTAGCGTTTGT	9
CAGCGTAAACT	555
ACGATGCGTGC	2537
GACTAAGCAGT	2
ATCTATAGCCA	90
AATTTAAACGG	21
GCTAAAACGGC	17
ACGGACGATTG	25
CGGAGTAGCCA	1939
GGGTTCATTGA	114
TTCGTCTACGC	3
TTGTTAGCGCC	127
AACAACGACTT	39
GAGCACGTATC	486
CGTCAATGGCG	3
TGCGTAATCGC	525
GCTAAGCCGGC	127
AGTTCGTAGTC	232
GATTATGTATC	204
GTAAGTATCAT	322
GCATTCGAGGT	540
CGACCGTGAGG	10
GATTTACACAG	50
TTTCATAGATT	62
CACGATTCGAG	146
GCGAGAAATCG	86
CACACGATATT	280
ATTAGCGTCGA	35
ATGGGGTTGCT	522
TGTAACGCTAG	1384
GTTCGCCAAGA	171
ATGAGTAAACT	140
GGTGGTCGAGG	1309
AATGGCGCTAT	899
ACATTCAACGA	19
GGCGTAATCTT	839
CGGCGTAATTC	151
TAGCTTATCCT	1009
GTTACGCGAGG	6
ATTTACGTTTC	130
CTGCTTGATCC	11
TACAATTATGA	10
AGTTCGAAAAT	1
CGGTGTATCTG	1666
CGATCAACGTC	62
TTTACGAAATC	25
TGGACCCGTAC	2438
CATCGGAGTAA	1948
AGGTTATCGTA	22
GCATCGACTAT	74
AAAGCAAGTTA	381
GCTTATGTCTA	92
TATTACGCTGT	5
GTTTCTGTTAT	351
GGTGGAGCGAC	2619
AAAGTCGAAAT	24
GGCTCGTACGC	134
GCGGGATTGTA	95
CACCGGATAAC	53
ACGAACGTAAA	6
GATGCAAGTTA	335
TATGTCGAGTA	95
TTACGTGACGC	65
TTGCATAGTCA	380
AAAACGTAGAT	71
CGTTTAACGAG	147
TGGCTTACAAA	115
CGTTAGGTGTC	597
GCGATTGGATT	165
ATCGATACTAC	303
CGGTATCGCAA	2383
TGTCTATCGCT	6
ATTCATAGTCA	356
GGTAAGTCCGT	116
GAACTCGTCAC	142
AACCGTATCGG	179
TTCGTAGCCAC	224
CTGCGTAAGCC	634
GGCGTGGTAAT	416
CCACGTCGTAA	13
GCCGGATAAAA	18
CGATCTATATG	27
AACTGGTTCGC	26
TTCCGACTTCC	6
ATCTTTCGATG	3414
TAGACGTAACA	250
CGTATGGACCA	39
CACTCGTAATG	115
TTTCGTAGCCG	1446
TATCGGGAGGT	308
ATCCTAGCTAC	88
TTGTGCCGGCA	60
AGCCGGTAGGT	77
TACTCGCTTGA	78
GTTTCGGACAG	234
GGGCTAATTCG	114
TATAGGCGATT	47
GAGTACGCATC	315
ATCAATCGCTG	29
CTAATCGGTTG	1237
ATGTCGGACTC	103
CAGTATCATGG	7
ATTCATCGGTT	487
GTTGCATAGAT	39
ACAAGTTTGGT	411
GACTCGGCTTT	401
GACTCGCGCGA	39
GTTACCAATGC	180
ACATGCGCGAT	5
GTATCGGATTA	188
GCGTGACCGCA	485
GCGTAGCGATC	9942
ACCTATTCGAA	201
ATAGATTGACA	35
AGTACGCTCTA	579
GTTATACGTCG	156
AATAACATGTC	48
ACTCGCGCGAC	26
CCGCATCGGCG	29
GTACTTAAGGA	8
TTTCGAGGATC	138
TTCGGGCGTAG	421
TGTCGAGCGAT	275
GTCGACATAAT	48
ACGTAACGAAG	1378
TTAACGTAGAG	78
TGACGACGGAC	117
CGCATTCGTCG	3715
ACTAGGTAATG	953
GCTAACTTAGA	4890
CATTCAACGTG	255
GGTAACATAAA	1415
TTCTCGTGAGG	41
TTAACGAACCT	1107
ACCGATCGCAA	1
GGGTTAGCTTG	1
CTGTTCGCCAA	1
TGACGGACGAT	148
CCTAAACTATG	23
GACCTAGGTGG	20
GGTAGCGCTAT	145
GGCGTGTATCG	543
ATATGCGGAGT	169
CTATACGGGCA	1685
ACCTCATAAGA	5
CCTCATTAAGA	82
TTTGACCGTAG	1844
TTTAACCGCAA	1467
TTCGGAGATAT	328
CGTAGATTAGA	571
TAACAAGTTCC	56
CGGGTAAAGAT	214
CAGAAAGATCG	678
CTTATGTACGA	36
CGATCAATAGC	26
TGAACGCATTT	689
CACGTCGTACG	184
GTGATCGGACA	427
GATAGCGATCC	530
TACGTGGTAAA	9
GACAATTTCGC	17
GTTATCGGACT	102
ATACGCGATCA	155
AACATAGTAGA	178
CGACGTATGTC	45
GATGGGGTGGC	2103
GGCAAGATTTA	67
TGTAAACTCTT	75
CCCGTATCCGA	457
TGGGGTTCAAA	157
TGATCGGTTAT	170
CGATAAAACAG	423
CTATCATAAGT	280
CAATGCGAAGC	269
AGCTGTGCCGG	30
CGACCCGGCTT	527
TTTACCGTAGT	143
AGTAGCCGGGC	66
TGATCGAAATA	19
ACACGGGGTGC	257
GCTTACCGCAA	1683
TAAGCGTAAGG	22
GGGCTTAGGTT	353
CGGAGCTACGG	30
GTTAGCCGGAG	23
AGTAGCGAGAT	96
TGTCCGACACC	58
CAGTATCCTAG	175
TATGCTCGCGG	31
GATGCGGTGTA	47
GAAACGTTGTT	129
TATACCGTATG	173
TTTGCGACCAC	189
GACGCAACGCT	194
AATTCTACGCC	138
GATTATTCGCG	56
ACCGCATCGGG	79
CGCGTAAGGCC	129
TATCTCAAGCC	94
AATAGCGTTAT	95
TAATCGTCGTA	315
TGAATCGGGCA	5
TGCGGTCTGAC	15
CTAACGATCTA	150
GCCGGGATTCA	264
TTGCGAACGTT	2974
ACACAGCTAAG	173
CATAGTCAAGT	45
ACTTGCGCTGT	7610
GCTGACGAAGA	116
GCTACGGAACG	173
CGGTAGGTAAA	1151
TATTGCGGGGC	441
AAGTCGGAGTA	33
CGTACGAAGTT	248
TTCATTGAGGA	277
AATTTCGGCAA	2
TGTGAACGAGA	278
TGTATCCTAGG	103
GTTCCGAAGGT	206
CTAAAGTCAAC	62
GGTCAAATACA	450
GGACTCGGCAT	1460
CGCGATCAAAG	45
CTCATTAGACG	145
TAGCGGGGCGC	64
ATTCGATATGC	16
AATGGACGTTT	3048
ATCAATTGCGT	106
CTGGTATTCGC	26
GCATCACGATA	10499
GTTCGATTGCC	74
CTATCGGCATG	754
TATGAGTGTAC	54
GAGTACCTGAT	1987
ATCGGACTTAC	366
CTTCGAAAGTA	68
TACACGTACGC	2315
GAGGATATGCG	12
TATATGCGGTA	5
TTCGCTTACAA	6
GTTTCATTGAA	36
ACTCGGCAAAC	989
ACTCGCGAATA	120
CGAATCTTACC	224
GTTGTACGCGG	65
GTAGCTTACGA	261
ACGGACGTGTA	170
TTCATCGGACG	11
TATAAAGAATC	8
CGGTCATTGCC	944
TGAGCGAGTAT	306
ATTCTCGCTAG	33
GCTACGGCTAG	812
GGTCCGTGACC	17156
GTATATCATGG	14
TTCGTACGCAC	1
AGCGGTATGGA	22
AAATGTCGTTC	194
GGAGACGTTAC	63
TTGGTGGTACA	2
GTCGGGATTGC	231
GGCCGTACCGT	56
GCCAGAAAATC	446
GCCGACTTCGA	210
GGCTCGAAGCG	83
CGCATTGACAA	161
AAGTTCGCAAC	462
GACCTCATTCG	4
AATAGCGACAA	88
CGTTGGATAAT	318
GACGTCGAGGT	76
GTATGGTTGCT	150
CGTTCGATATG	46
ACTAGAACGAG	92
CACGTCGTACT	1392
GGCATCAAAAT	41
GACCGGATTAA	5962
GATAAGTACGT	1
CCGAATAAACG	23
GTGCACAACGC	25
GGGATTCATTG	4836
TTTCTATAGGT	17
GCATGTCGTTT	302
GTACGAGCTAA	129
GGGGTTCCGAC	276
AGCAACGGTAC	22
ACTGGTCGAGT	805
CCGACGACAAT	26
CCCGTAATCCC	852
AAGATAAGAGC	26
GGATTCGTGCA	509
GTCGTCCGAAT	187
AGGCGATCTAT	9
TGACGACTGAA	960
TGGTCGCATGA	276
CTTCACGTAAG	19
TAGTTCGTCCT	357
TACACGAGCGG	171
TAATCATAGAG	311
GCCTTATAGAT	771
TTTCGACAAAG	102
CACGAGCGAAT	55
GTGACTACGCT	409
CCACAACGTTG	321
AGAGTACAAAA	74
CCGAGTTGGAA	101
GTACATTTCGG	1196
CTTCACGCTGA	48
CGTAACGCTGC	313
TTACTCGTGGA	144
AGAACGTGGCG	2
CGCTTAGCGAT	57
GATAGCGATAT	42
TGGACGAGCGG	972
GAAACGTCGTT	4404
CTTAGCTTATT	119
AGAAAATACTT	79
ACTTAGGATAG	20
AAAACGTTTGC	29
TGGTGTCGTGA	210
TGCAGGATAGA	2
TAAACTATCTG	66
TTTCGTACGCT	5
CCGTGAACGTG	764
TAAACAGATGC	79
ATCGGCTAAGG	3724
GACGACTAAGG	75
GTCATTCTGGG	537
CGTGATGAAAG	184
CGGTAGATTAG	106
GTAACGTCACG	154
CGAATCGACGG	349
GTGTAACTAGG	222
CACACGGTAAG	489
GCGCTGCGTGA	450
GTTGCGCTACC	315
TATACGCATAG	35
CGTTGGAAACA	3272
TGATCAACGAC	11
TGGAACGACCC	283
GAGATAATCAA	58
CTGACGGAACA	2281
CTCCGACCGAA	1
AAACAAATGGC	132
TTATTCGGCGA	69
TAGCTAAGCGG	69
AGCACGTAAGA	180
ACTTAGCGTAA	1096
CTGGTTCGCAT	1341
TTAAACGTGCA	143
CTTCGTAGAAT	5276
ACCGTAACAGA	169
ACCTAGGTTTA	161
CTGTACGCGCT	1
CGTCGCGAACT	440
CCCATCGAATA	344
ATGCGTGTATG	76
CCAGCTAAACG	216
CTCGCTGTAAA	154
CAGTGCCGAAG	154
ACAAAAGATTC	546
ACCGCAAGTCG	88
GTAGTCGTATC	3
GCGTTATAATC	129
ATCCTAGATAG	68
ATGCGAATCGC	223
TACGAGACGTT	6
TTAGCGATCGG	125
CTGACGCGGTA	1343
ACGTTGGATAT	1327
TATAGGTTAAC	7
TAAGCAGTATC	60
TGGTAAACACA	2484
CATAAAGTTTG	145
AACGCATTTCG	64
CGCCGTATCAT	205
AGTTCGCCAAG	4
TTACTTAAGAG	71
AGCGATAAGTT	161
AAACTAAGCAT	10
TATGCGCTGAC	3
TTGGTAATCAA	236
TTGTTAGATGC	48
TTATGCGTCGT	158
TATCGACGATT	101
GAATCGTTTCG	272
GGATGACAAAG	4281
AGCGGGGCATG	423
GTATCGGATAA	60
TAGCTACTACC	83
TTTCTACGAGA	137
TACTACCGTTC	63
ACGGACTTAAT	12
CGATCGTCACT	443
GTTGATTACCA	423
CCTGCGAATAA	227
AGGTCGTTAGA	57
GCCTAATTCTG	88
CGAATTCGCAC	351
ATACGTAAAGG	25
TTTCGAAAGTT	84
GACGAACGTGT	587
ACGACGAATGG	1932
TTCGTGGTATG	96
ACTAGAATCAC	460
ATGACAATTGG	309
CCGGACTCGTT	770
CTGTAACGTAA	1
CGTGTTTTACG	132
CGGACGTAGCT	4268
CCATGAGTAGC	4
AGGCTGCGTAA	5
TTGGTTAGCGA	7
CCTTTGGACCT	3009
CGACTTAAGTG	876
ATCGCTAAAGT	1904
TTAGATTCGCT	115
ACGGGGCGCTG	383
TAATTTCGTAC	66
TAGTAGTATAC	303
GAACGATTTAC	132
ACAGCGCTGTT	190
AAAACGGTCCG	2
TATCGTCGCAA	384
GTTATCGGTGA	2934
GCAATCAATGC	627
AAGTACGCGGT	62
ACGTAGCGTCC	194
CTGAACGAAGA	6
CTGCGCGAAAG	235
CTCGAATTAAA	54
TTAGTGAATCG	400
GTTTTAGCCGC	266
AACCGACCATG	48
GGCTAAAGGCA	2259
TGATCGGCTAA	269
GCCGGTCAATG	2180
CTCGCTATAGA	36
GCTTATAGAGG	233
CCGTTATGCCT	380
CCATCGGCTTT	152
GTCAATTGATA	141
ATTAGGACGTC	175
CGTAGCTTGAC	392
GCCGACCACGT	166
CCTTACACCGA	188
CCTTATGCGAT	35
GACAATTACGT	30
CTTGATCACGG	111
AAAGTACATTG	221
TGCTAGGTTCA	93
TACGAGCATAC	2041
GCGCCAATACA	568
GCCATCAACGG	1
ATAGTATACGA	32
CGAACGCTACT	91
GACGACCCGTA	115
GCTCGCGAACG	6
ATATCTATAGG	101
GCATTCATATA	256
TATCTATGCTC	125
AAGCAGTAGAT	312
TTTCGACGTAC	111
CGACGGCGAAT	23
CGCGCTAAAGC	124
CAGGTAGCGTC	466
AACTGCGCTAT	1
ACGCGCGGTTG	14
ATAGTATCAAG	8
CGACGTGCACC	344
CCTCGTGTAAC	140
TACTCGTCTAC	138
CGCCGTATGGT	182
GTGTTCAAAGT	263
ACGCATGCTAG	5295
TGACTACGGTA	14
ACTCGTGGCCG	104
TTACGCTGACA	161
GCTTACGCGAC	195
CATAAGAAAGT	239
GCACACGAATA	1252
ACCGACGATCG	14
ACATTCGCATT	306
ACAACGCTAAC	44
GAGTAGCGTAG	1
TTAACGCTATT	72
GCCGACTAAGG	324
GAAAACACGAT	33
GTCCATACCGC	391
TTACGGTGATG	42
CTCATCGGAAG	87
GGCGATTCGTC	169
AGATAACGGGA	2
ATCGCGTACGA	367
ATCAACGAGCC	1
GTCCGACCGTA	73
GGCGTGGAGCG	131
CACAACGTCCG	308
CCCAATAGCGT	383
TTCTCGTAACG	344
AAGCGTAATTC	66
AATTACGCTAT	24
ATCGCAACTGA	8
GTCGGACTTAG	2610
AGAGTATACGT	1
GTCATAAGCGC	61
GACCCAATGGC	12
GCCTGCGAATG	49
TGAGACGAATG	1
CACCATGCGGA	420
ATTAAGTATCC	17
TTCTAAATCGG	214
GACCCGTCGGC	14
TTTCATAGATA	214
CTTGTACGCAA	4
GTTATGCTACC	38
TATCGCGCAAG	101
GGTTGGAAAAC	4961
TGTGACGCGTA	87
ACATCGAATGG	139
ATACTTAACCG	79
GAATCGTTGGG	33
CGTGGACCCAT	27
TTCCAATGTAG	39
CTAATCGACTA	266
ACGGTATTTTA	534
ATGTTTATCCC	99
ACCTACGAAGC	50
CTAACGAAGTG	58
ATTCGTCCGCG	63
CGAATCGCGAG	80
CCAATACGTGT	5
ACACAGATTTC	6
GGTAATCGGCG	58
TTCGCGTAGAG	106
TGTTCACGTTT	6301
GATCGCGATTG	109
CGCGCTAAGAA	2142
CCGCAACGTTG	823
TAAAGTATCCG	127
GCCAATAGCGT	494
CGAAAACTTAC	2692
CCAGTAACTAG	15491
CCTATCGGAAC	64
CCCGTAGCTAC	200
CCTAGCTAAGA	142
TTGCGCGAAGG	1121
CCCCGTACGCA	3439
GTACAATTATG	59
ATCGTGTTGCA	376
AACGATACCGG	1
GTGTATCCCGG	241
CGTCAATTATT	74
CTTTACACGTA	49
TATCGGATATG	439
GACCTCGTGAT	75
AATTCGTCAAG	39
GAAATCGTTTG	26
CTGTTATGCTC	811
GCCTCGTCGGA	118
ATTATTCTAAG	99
TTCCTATAAGC	2
TTAGCGCGGTA	400
GGTTCGACTTG	247
AGATTATGCGC	207
CGTTTATGGTA	549
AAATATACGTT	763
TTGTCGTACTG	2261
AATGCGTGGCC	839
ACGAGACGTTG	333
GCCGCACGTAT	266
CGATTTATGCG	82
AATCTTAGTGA	33
AATGAAACTTA	66
CAATGTCGAAA	84
AAGCGGTATCG	52
GCGAGTCAAAG	175
ATCGCACGTCA	312
CCTACCGTACA	1869
GGCATCAATAC	554
ACAAGCGCCTA	444
CTTTTGTCGGA	209
ATTTACTCGTG	2
CGAACGCGATA	849
AGAAATCGCGT	881
CATTCATAGTC	322
CGCCGGAGTTG	302
TTCAACGATTA	147
CATGAGTACCC	182
CCGAAAAATAC	191
GATCTCGACGA	19
CGAGCGCAACT	50
CGTCTGACGCC	257
ATCAATTGGTC	87
ATACGCCGGCT	183
CTCGTACGCGA	119
TACCCGAATTC	12018
TGTAACGTGGA	7107
AATCGGCTTTC	168
CTTAACCGTTG	174
TTCGGTTGATA	107
AGCTAATAACA	230
GGGGCGGTCAT	84
CCATAGTTACG	354
GATAAGCAGTA	289
AACCTGACGCC	16
TACGGCGAGGC	969
TTACTCGGCTG	46
GTCGTCAGCCG	1
ACCTAGCTAAC	169
AAAATCGGAAT	7
CTCGACGGTCA	37
TATTTGGACGT	886
ACCTACCGGAT	33
ACGGACCATTG	616
GCCCGTAGTAG	12
CCGCATCGACT	229
TAAAACGAGAC	15
ATTTACACCGG	19
ATGGACGTGAC	183
GTTCACGTCAA	365
TTGTGCCGATG	36
ATTATGTCGAT	16
TACTCGTTTCG	13
CCGCATGCGTC	829
ACTCGTCGGGT	1
GACGTGACTAA	3
AGATCGAAGTT	6296
GTTTAATTCGG	26
AGCGTCGGAAG	964
ACTACGCGTAT	134
AGATTAGGCAG	49
AATATTCTCGA	21
AGTCAAGCCGT	635
AGGAAAATCGC	125
AAGCATTCATC	1
TTTGACCCGAT	260
TGGAAACAAGA	194
GGATTCGGCTA	842
ATCATGTTGGG	70
CTAACCGTGGA	1
CCGAGTAATTC	313
GATCAATTGGT	453
GGCTGCGTAGC	6
GCTCAACTGCG	28
CCATACGGTGG	485
ATTCCGCGGTC	48
GAACGTTTCTT	272
GTACTATACCG	240
CACGGCACCAT	645
GCTTATCCTGA	2
CTCCGACACTA	86
AACTCGGCGTA	238
ATAACGCCACC	3
GCATGTTTAGT	1
CGGGATTAGCT	195
TTTTCGATGCA	29
CGCTAAACTCG	50
CTAGCGTTAGC	165
AGCATTCGCGG	33
TTAATGCGGGT	1111
CCATCGCATTT	442
GTACGTCAATG	4
GCCGTCGAGGA	101
TTGCATCGGGG	6
GCGTCGAACCT	964
CCGGTCATAAA	271
GACTGGTTCAT	143
CGGATTGACGG	55
ATCGGACGCCA	24
ACTAATCTTGA	492
AAGTCGACTTA	139
CGGTATTTTAC	1
GTTCGACGTGG	263
TAATCAACGGG	13
GGTTCGAGTCC	73
CTTATTCTGTT	89
ACGGTGCGGTT	116
CGCATGACAAT	308
AAACGTCGTGT	297
TATTCTAAAGA	55
TAACGGCGAGG	11
ATTCGGCGACC	81
GCGCTACTATA	153
TGTCCGAACGC	269
AGCGCGGTGGA	4
TGGTCAATTTA	3851
TTCCGGCTACG	1
ACTCGTAAGAG	5
ACGAGATAGCT	284
GAGATACTAAA	65
TGATCGCTAAC	83
GTAGTACGTTC	2137
AACTATTCTGA	1
ACGTTAGATGG	2825
TAAACAAGCCG	22
AAAGATAGTGC	1590
GCTTGATACTT	511
CAAAGTCGACT	521
CTTACGAGCGC	119
GTTCCAATAAA	3530
GACGCACGTTG	30
AGCGTGACAAT	91
CTTACGTAGAA	930
GAATTGGACCA	78
CTGCGTCTATG	205
CTCGTTGGTAG	84
AGTCGTTTCTA	47
TGAGACCGTAG	506
GTCTTCGAACT	19
GGAAATCGTTC	1061
CCTCGTCGATT	59
CAATTGGATAA	114
AGCATATGCCT	199
TTCCGACGAAC	9
AACAGATGCCT	12
GCGTTACGAGA	269
CTTATTAAGAG	54
CCGAATTGACT	150
ATCAAAATCGG	209
CGCTAGGTTAA	83
CCTAGCGTCGA	110
ACTTGCGGACC	305
TTCATTCGCGC	1843
TAGCGGTAATT	96
TTTCATTGTTA	68
CTTACACGGGA	56
GGACCCATCAC	645
ACTGCGTAATC	708
TTCGTTACAAT	407
CTTACAATTTG	86
TAAAACGGTGC	586
AAGGACGCTGA	4575
TAACGACTTAT	974
ATTATTCTGGT	35
CGACCGTAACA	183
GTAAGCCGCGG	233
CGAATCATACT	285
TAACTAATGAA	62
ACTTATAGATC	75
AACACGTACGC	358
AATTTAATCGG	1
TTTAGCGATAA	2
TGAGACGAGGA	150
AACGACCGCAT	318
TGCGATCAAAA	1686
GGGTAACGTGG	89
CCGAATCAACG	6178
GGCTTATGACC	378
ACGGACTTACT	949
GCGATACCAAC	864
GGAAACTCGCG	44
AACGAATTGCC	78
CAAATCGTGAT	237
AAAGTATACCG	3
GCGTCGAAATG	650
GAAACGAATGG	91
TACGCAACGAC	24
AGATGTTGGAC	867
TGCTTGACGAG	189
GTTCGCTAAAG	603
ACGCTAAACAA	49
ATCGATAGTTA	170
ATTGGAAACGT	91
TGACTACACGT	102
CGCTGTACGTG	23
GCGTTGGTAGA	85
CCCTCGACAGT	621
GCTCGACGATG	177
TACGCTTGTTC	1063
GTTAGGCGTAA	250
CTCACGATCAT	3485
TTCACGAACAT	77
AGCTTATGGTA	2751
ACGATAAGGTT	73
AACCGTGGAGC	200
TACTACGAATG	9
TGACCGACCCA	58
CGACCGTTCGT	1
CTGCCGGTTAC	329
ATACGGTCTGT	912
CAGTAACAGAT	155
TGGTTAGCCTT	486
CTAAAAATCGC	3
AGATAGCTTAC	96
TTAAACGTCCG	66
AATAAGTTACC	383
TTCGCATGACC	416
GTCGAATCATG	6
TACACGGTAAG	301
GCATACGCAAG	155
GGAGATAGCGT	293
CTATAGATATT	1964
ATAAACAAAGT	76
AACCTAGTCAT	86
GGGTTATTCGT	104
TGATCGGGTAG	185
TAACGGGGTGC	1847
TTATAGGCTAA	83
CGGGCGTAAGG	97
CGGAATTGGAA	235
TAACGATTGGA	1584
AGTCGCAACGT	330
CAACGATTATC	332
ACTCATTCGCC	247
TTACTCGCTGC	2
ACGACCCGATA	3
GATAGCTAGGT	98
GAAATAAGCCA	167
TTAACGTAGAA	9760
TAACCGACCCA	997
TAAATCGAGGA	28
CTGCGACCGAC	228
CTAGAACGGCC	26
AAATTGCGTGA	2538
TATAGCGACAG	76
AAATGTCGTGA	140
GAATAACGAAC	278
GCATTGGCTTT	9550
TTTATGCGCTG	55
AGAACGCTACA	425
CGACGTCAAGC	167
GTAAGTAACGT	34
AAGACGTGGCC	204
GAGCGATATGC	50
AGTGCCGGAGG	26
GTGTAGATCGG	4
GCATACGCGGT	186
TGTATCGAGTT	419
GGAACGAATAA	276
GTTAGGATCGC	353
AACTTGCGAAA	1433
GGTATTGATCA	4
AGTATAAGCGT	221
CTACGGTATGG	919
GTGTAAACGTG	14
TGTGCGAACCT	75
ATATGCGACAT	48
AGCCGTCAAGT	169
CGGACGAATTG	570
ACATAACAGAC	1
TTAACGATTGC	1
AGATTACTAAG	2
TGCGTGTAAAG	566
TGGATCGTAAC	1831
TGTTCACCCGA	27
TGGATAACGCC	285
CTACGCGAATA	20
GTTGCGGAGAT	314
GATGTTCAAAC	98
ATCGGAAGTGA	2
CATTTACGTTG	261
ATAAGCGTGTT	2
AGTATATCAAT	11
CTCCGAAAGAA	1548
GCATGAGAATG	249
CGGAACGGTCA	449
CGAGATGGCGG	21
GTCAAACACAG	93
TGGATGGACTC	182
TTCTAACAGCT	967
CTCGCCAGACT	21
ACGGCTAAAAG	12
CACCGATAAAC	241
ATATGCGAACT	274
TTTACTACGGC	118
ATCGATTGATA	182
GCTTGCGGAGT	159
ACGATAACGCT	72
ACGAAATAAGG	21
GTGCGATTGTG	241
CTACACGAGAC	401
TTTAACCGAAG	137
AACACGATTGT	255
GCCTCGTCACT	2937
GTAGCGGTCAA	146
TTTTGACCGTC	91
ACGTTGTTCAC	18
TGACCGTGGTG	454
TTCTCGAGCGA	92
ATAAACGGGGC	2
GCTCTCGTAGC	13782
CCTAGTAATCC	216
GGCACCACAAT	409
GAACCTAGCTA	1028
TAAACGTCCGC	147
GGGTATCAATA	25
ACGTAGTCGTG	48
TTATAACCGTG	280
CCGCATGTCGT	276
AGAGTAACATC	322
TGAAGTTACCT	377
GGTTCGAATTG	231
GTTCATCGATT	50
CACGCTTGGTA	343
TATATCATATG	149
TGGTCATAGTC	904
TTTATCGGGAG	5
CGGGCAATCAA	4474
ACTGAACGATG	52
TAACGAAAGGC	1
GCACACGCGTC	292
CTTAGGGGGGA	20
GAACGTACGAG	22
CTTATCCGGGC	987
TTGTCGTCACT	508
GGCAGTAACAT	5106
CGAAATCTTGT	172
CGGTAGCTTAC	297
GACCCATGGCT	255
CGCCGGAGTCC	440
CACGATGTTGG	146
GTTGGTATTGC	51
GTCGTGTATCA	1704
TAAACGGGATC	525
CTACGGTGATG	4053
ACTTACGGCGG	197
CGAAATCGGAC	217
GCGGATAACCC	2439
GGCGGTCAAAA	42
CTCGTTCCAAT	252
TAAGGTTCGTC	104
TTACGAATAAA	50
AACTATGCTTG	13
GTTCGCTCGTA	402
ACGTGTTCGCT	194
GGGTTGCAAGT	312
GGTTAACGAAG	36
GACAAAAGATC	2345
GTACTTATCCG	4218
TTGTCCGTCAC	836
CGCTTGTACCT	339
CCGCCGTAAAC	465
CCAAGCGTACG	777
GTGGTCAAAAG	22
GTCGATAACCC	445
CATACGCTGCG	105
CCAAAATACGC	65
TAGGTCGGAAT	12097
TGGTGTACGAG	263
CAGTACGCGCG	1
TTGATAGTCAT	2207
GTGACCGTAGC	1738
GTCCGAATTGA	172
ATTCGAAAAAA	44
ATATACGTAGA	29
ACTGCGACTTA	358
TGCATCGGCCT	2429
GATTTCGTCTT	78
CGTGCGAAGTT	5
TGGACGAACAT	277
CTTCAAATGGC	11
GAGATGTATCG	113
ATGCGTGTTAG	421
TTTCATTAGCT	21
ACCGCACGCTA	136
TGTGCGATTGG	403
TTCAATATTTG	121
AAATACGCAAT	24
ATTCGTCGTCA	45
ACCGGACGCTT	421
CGAATCGCGCT	1
GTCAACGAACT	506
CGAGTTGATGA	3
TGGTATTCGAT	407
AACGACGTATC	1124
AAATACGGACA	487
CCCATGCGAAT	72
GCGAACGGTAC	78
GGGCATGTTCA	465
GATGCGGGTAG	835
AGCGGGTGTAA	263
CTAATCGTGCG	16
CCGTACGCGCA	140
CTTATGTAGAG	1261
TGGACGAATGC	348
CTCGAATAAAA	124
ATAACAAAGTT	152
AACCGACTGGC	107
CGATCGATGTT	51
AATCCGCGGTT	1127
TTACGCTCCGT	69
AAGTACGAAAT	935
GATGTTCGTAT	745
GGAGACCGGTC	1886
CCATGACCGAA	138
GACTCGTCGGC	670
CGGATTCGTTG	165
TGGATGACGAA	442
CATCGGGCGTA	112
GCATCGTACTG	280
GGTATTTCGTA	377
GGGTATTCGAG	1149
CATAGTTCCGG	137
TTAGCCGAATG	60
GATGCGTAGAT	334
TGCCGATGTTC	59
CAAAGTAATGC	249
CACCCGACTAA	399
CCGACCATTAG	8
CAATTGGAAAT	341
TAGAACGCCAA	813
CCTTCGTGCAA	297
GGTTTATTACT	34
ATCATAGTAAA	39
GGAACTCATGG	411
ATTGACGATAC	35
CGGGATTGGTG	134
TAAGTAACGAT	3
GAGATGCTTGC	37
GACTTACTCGT	132
GTTTATGTCGT	73
CATACTATAAG	11
ATCGACGACTT	41
CACGTACCCGA	645
TTTAATTTCGC	10
CCTAATAGGTA	1
TAGCCAATGGG	154
ATCACGTTAGC	110
TTCATTGCGCT	248
GTAGTAACAAA	1145
AACTGCGTGGA	240
CTAGCGTGTAC	799
TGTAGATCGCT	154
ACATTGAGGGT	1598
CTACGGTAAGG	58
GCGACCGATCA	135
AACGGGCGTGC	586
ATCGCTGAAGT	326
AGGCGAAAGTC	15
ACTTTACCGTC	60
ACTCCGAAATG	12
GCAGCAAGTCC	653
GACGATTCGGT	250
ACAGATAGTCA	140
AATTGAACGTC	897
CATTTCGCGTA	363
GAGTCATCAAT	122
TGACGATCATG	107
TTAGCTTGTTA	37
TACGCGTCTCG	8
GCGGGATTCGT	66
TTCATTACGTT	103
TAGTTGATTAC	241
CAGCGTCTGGC	267
ATTAGGTGAAC	398
ACTCGTTTATC	110
TTTATGTACCT	199
TAGATTGTTCA	94
CAATACGAGCG	782
GTCTGTAACGA	174
ACGTTCGTTAC	387
AAACGAGGATC	691
TAGCGAAGTGC	150
AGAAACACGTA	473
CTAGATAAGTG	400
TGTTCATTCTA	301
GGGCTTATTCC	30
GAGACGTGTTA	49
TGACGAATCAT	1
GCACGTAAGAA	9733
ACTACACGTAA	40
GGTAACGTAGA	3
ATTATTCGCCA	5
CGCTTGGATTA	106
GCGTCGTTATT	43
GCGGTAGATAA	1
AATTTACGGCT	15
TTAGCCTAAGA	91
AAGCGCGATCA	1
TTGTTCGAACA	18
GCTATACTACC	36
CTGGGCGTACA	25
AGACAAATTGG	58
GTGAACGGTGT	374
TGAAACAGATC	1765
GGCAGTAATCA	279
ACTTTCGCGTC	2
GCGTTGGACCC	15
CAGGTAATCAA	50
GTTGGTCGAGG	13
CGTAATGCGGC	145
GTTGCGAAGCG	25
GTTCGTCTGAC	39
CCTTCGTAAGA	187
TATAAAACGGT	86
ACCGTCAATTT	178
CAGTAGTCATT	162
CAGTTGATCGC	6
TATTCGAACTA	1
GGTTGGTCAAG	298
GACGAGACGAT	19
TAACCGTGAAT	341
CTAGGTAGATA	93
GTTCGTAGAGG	253
ATGCGCGGTAC	90
ATCGATGTAGG	1
TATGGCTTGCG	4
TACGGTAGTCG	127
GTTACGCGCTA	358
TGATCAATCGG	4
ATGGCTTGTAA	194
TATGCGGAGCG	10
TACGTGGACCA	1
GACTAAAACAC	1021
AGTAAAGTCGG	153
CCCGTAACAGA	255
ACCGTGATGAA	634
GCGTATCCGGT	449
CACGTACATTT	21
CGTGCGGACTT	225
GTGCCGAATAA	38
TTAGATTCGCC	212
AGTCGAAATTG	31
TAGTTAGCGCG	989
TGACGGCACCC	470
GCATATACGCA	156
GTTATGTGGCG	4
GGGGTTACGAG	107
ATTAGCGAGGT	1421
CCCTAGCGAAC	7445
AAGTCGGACCT	176
GAACGTTCCGT	372
GCCTTATGCGC	225
ACACGAAGGTG	57
CGATAGCGGTT	354
CGTAACGTGGT	120
ACATAGTACCC	1
GTGTTATGACC	20
TTAGTAGTACC	639
TAGTTACGGCG	5
GCAACGTGTAT	537
AACTAACTAGG	2
CCGACTAAGCA	827
CAACGAGATGC	3
TGGATTAGCGT	21112
GGGATTCGGGC	7455
TGGCATCGCTA	1639
GGCATGCGGTG	3
ACATCGGAAAC	385
CGGAATTACGT	177
GCATAGGTTCC	94
TATTCGCGTAA	41
GTTGGAAACGT	257
TGTTATTCGTT	2222
CCTACCGGTCC	1109
GGTCGAATCGT	882
GGACCCGAGAT	985
AGCTCGCGACA	185
CTTACGTATCC	201
ATTGATTACTC	86
TGTAACGCATT	658
CCGACGTTTCG	1019
CTTCGTTTATC	316
TAATACATTGC	41
CCGTACCCGAT	219
CTACGCTACAC	387
AAACGACCCGT	240
AGTTGGAATTC	7
TTAGATTGACC	95
CGGTAGTCGCG	74
GCCATCAATTT	244
GCGTCAATCGA	522
ACGTATCGACA	143
GATCGTAGTAC	252
CGTGACGCCAA	1239
GATAACCGTAG	212
CCATTACGCGG	58
CCCGGCTTAGG	839
TATCCTAGGGT	79
TGTGACGAAAT	236
GTCGATTGTCA	51
ATCTCGGATGT	110
CTACGGTAGTA	1063
CAATATTTCGT	3
GTGACGCTTGC	17
ACGGGATTGAT	241
GACGATCTATA	74
AGCGTCGGCAT	2
ACGGCTAGGTT	738
CGATTATCGGC	116
CCGAGTTGGTT	6
TAAACGAGCGG	30
TTATGTCCGAC	7
CAAAATCGTGA	756
TTAGCGATATA	44
GCTCGTCAACG	330
AATGTAGAACG	75
CCTCGGATATA	90
TGTCGGCGAAC	23
TGCTACCGTCG	1076
GCAAAATAAAA	33
CGGTAGTATAT	199
AAACCGTTACA	300
TTAGGTTATGC	6
TACGTTATAGG	75
CAGTATAAACA	44
TTCCCGCAAGA	107
GGATCGCTACC	608
CATCGGTTCAT	7
ATGCGTAAAGT	19
TTAAGTCAACG	64
ATATAGCCGCG	2
GCAACGTAAGA	13
GAAAAAACTAA	5
AACATAACGAC	13
TGTGACCGCTC	182
GGTTTAGCTAA	298
CCACGTTCCAA	4341
CCAGTAACGAA	272
GGGGATCGATT	650
GACCGGTTACC	144
CGTGTGGAGCG	59
GCGAGCGATAT	89
AGTCAAATGTA	111
CATACCGCACT	411
TTCAGCCGGAG	13
CCCGAACTCAC	19
AATCGTCGTTC	55
CTATGCTACCG	92
TATAGCCGGCG	3
GCCGATAACGG	66
CGTACTATCTC	28
TTTTACGGGAT	138
CGAACGTACAA	69
AATTGGGCTAA	3
CTCGTTAAGGC	4
GTAACGTTTGG	1790
ATGTACGTACT	3566
CAGCGCCGTCG	169
AATCACGAATG	264
CCTCATACGTC	594
GTAAACGGCCT	88
GTCGAATTGGG	56
TAAGCGTACTT	4456
AGTTAGGTTTC	141
AAATTCTATGC	109
GGCTAACAACT	455
CCGGTTGATAC	74
CGTAAGTAACA	8
GTTGGATAGTC	287
GTAGCCGAAAG	79
GCCCAATGTCG	431
GAACGACGATC	22
GAGTATCAGGT	1
GAATTGGTCAT	23
ATCGGTATGGC	1
TTAACGATACA	492
GCGCTACGAAA	98
ATATTTCGCTG	23
TGGACTTACTA	24
CAAGATTGTCC	1780
CATTCTACGCC	741
CGTGAACGTAG	230
ATTAGATCGAT	45
TAGTTATACTA	55
AACTGGTTAAG	13
TGGGCTACACA	132
AGGACCTACCA	162
CGAAATCATAC	1961
AGTTGGTAGCC	61
ATAACGTAGCT	392
TAGGTGTACGA	2
GATCGCGTAAA	142
TAAGTCGGGAT	456
ACGTCGGCAGT	529
CGTGTACGCGG	5
CTACGGACTCG	497
GCGAACGCTCC	135
AGCATCGTGTG	1832
CTCGTGAATGG	51
GGCTTGGTAAT	551
CGAACGTTAAC	36
GATGCGCTACT	561
AAGACGTAGTA	72
CCCGTTGGATA	347
CTAGAAACGGC	277
CGCTAAACTCA	230
TGGCGGTACAG	15
CAGTACCGTGA	27
TAATAAGCCTA	179
ATAACCGTTCC	53
CGATTATGCGG	128
TGGATCGCAAC	335
AGATTATCGAA	448
AAGTCGCGTCG	9
ATCCTAGTACG	1126
GGGATAGCGAC	264
TTAACGCTGAC	172
AATTTCGCGGT	576
GACGAATGCGG	337
ATACGTAAAGC	138
CGTCGGCAAAC	149
CATAGTAATTC	76
ATCGAGCGGGA	41
TAGGTTTCGAA	480
CGCAACTAATA	284
ACTACGCTACG	240
CTTACGTCCGT	1337
TAGATGCACAA	34
CGCGGTGAATG	2625
GTCTACGCTAG	90
AGGTGGACGTG	174
TTCTATATGGC	22
GGTTTCGTCTA	127
CGGATTAGACA	161
TACCGGTAACT	6
CAATAAGTTGG	63
AACAAGATGCC	28
TGTAACAAATG	74
AAACTTGCGAT	650
CACCGGCATGC	508
ATTCGAGCGAG	34
TGGTATCGGAC	4
CATGCTTGGTG	50
GGGCGTAATTC	4196
CTAAAGGAAGT	246
TGATTACGTTA	103
CTTTGACGAAA	18
GTAGGTTACGA	24
ATTGGGCTACC	43
AAGCGGTCTGA	103
GGGTATCGCTA	2380
ACAAGTACCGG	19
CTTAAGTTACC	1
ATCGGATTGAA	135
ATTATCGACTG	12
AAGCCTAAAGT	149
AAATAAATCGC	22
GTGACGCGAAA	307
CGGTTGAACCT	293
AGTATCCGTGA	206
CGAATCGCTGT	1540
AGCCGAATTGA	155
CATCGTAGAAC	26
ACGTTTAACGC	33
AGAGTACGTTT	1557
GTATACGTTCG	122
TTTATGACGAC	22
AGTTATGACGG	210
GGTCAAGCGTG	399
AATTAAAACGA	10
AATTCGATAGT	2
AGGTCTGGCGC	52
AAATACGGTAA	8
GTACGTTGGTT	885
AAGTACCGGAG	46
GAGCAACGTAC	643
ACTCGCGTACA	1960
TGACGATTCGA	108
CGGGATTCTAC	53
GAGAAAGATAC	1194
ACCGTGACGAG	339
CGTCTTCGATT	4
TGTACCGGACA	3
CAGCGTAAAGA	409
TTTCGCTAGGG	90
AAGTATCGTAC	53
AACTTATACGG	201
AGTACATTAGT	56
CGTCTATCTCA	240
TTTTAGCCAAG	24
TGACGCTAATG	183
CCATACGAGAC	107
CATAAATCTTG	637
TAATCGTTCGT	75
TAAATCGTGAA	82
CGGTTATGTAA	14718
TTAGACGATTA	205
CGTCTGGTTGA	232
TTCGGGTTATG	695
GTCATCAATAA	432
CTAACAAATTG	37
TACGTAAAGAA	78
GTGTACCGTGG	3
TAGCCGTCACG	13
CCTACGGTAGG	2
TTAAATCGAGC	204
AATAACCGATA	124
TACTATAAAGT	179
CAGATCGATAT	36
AATATTCGGTA	756
GCGAAAGTTGG	112
CCCCGTATCCG	14
GTAACGGGAGT	302
ACGAAAATAAG	23
TACCGTTATCC	42
GACTTAAGTCG	19
TAGATCGTAAT	251
CACGGCTAACC	2
ACGACCGTCAC	348
CTTATAAACGG	1
GGGATTAGTGC	161
GTACGAGGATA	2
TTAGCTACCGC	39
AATTCGTGATA	585
CTCTCGATGAC	43
CTGCTTGTTAG	165
CCCATGCGACC	191
CCCATCGCATG	30
AACGCGAGAAT	536
CGCGATCGCTT	122
ACCGTTCGCAT	30
GTTAGATGCAA	24
CACCGAATAAG	178
TTTGTCGTGGA	249
GTAGATGCTAT	2186
GACTATAAAAG	28
CTTTGATCGAT	669
AACAAATCGAG	124
GATCGAACCTG	172
CTTACCGCACG	22
AGAACGTCAGG	1343
GAAATATTTAC	33
AGACGCGAGGT	93
GGTACATGTTT	311
GACGCTAACTT	15
ATTTTCGTTGT	25
AACGCGTCGTA	1
AATAGTTCGCA	851
GACCTCGTAGT	1
ACGATTGAGGT	4612
ACTGAACATAG	100
AGGTAGTAACT	83
CGGCAAGTTAA	155
ATCACGTTGTA	146
CACGGTATCGG	112
GTAGAATCGTT	425
ACCATGACCGC	3
CGATGCGACCG	34
TTACGGTGCGA	541
CTTACGCCAAT	2093
GTTCACGTCAG	143
AACGCTGAAGA	162
TGCGATTATTC	157
CGGCGAATTAA	93
GTCGCAACGAA	10791
GTGCGGCGACC	51
CCAAGCGCTGC	13657
TGCATGACTAA	615
CTTCGATTACC	658
TAACAACGCAA	117
GTAATCCGGTA	236
CGATCGGATGG	280
CCTCTTACGTC	97
TTACCGTCACC	1037
TACGTTAGACA	135
CTTATCCGAAC	563
TGTAACGTCGC	150
ACGTTACGGCG	35
GCTCGATTTAA	1109
CATCGTGTTTA	1600
AGCATTCGCGT	159
TTACGCTCGAC	8
CATAACGATAC	154
GGAGTAGCGGT	136
GGCGAACGCTC	256
GACGGTAAACG	340
ATCGCGGTGAA	265
CCGATACTAAT	203
TGCGAATGGCT	558
ATTCGGGGTTA	95
GTCGATAGCAA	297
ATAGTTCCGGC	21
GACGTAACAAC	1518
TTGACGCATCA	491
CATTCGGGATT	324
CTACTACGGTA	25
CTGCCGATCAC	12
TGACAAATTGC	15
AAGATAGCGAT	132
GTAATGCGTGG	379
TTACTCTTACG	35
TACGGACTTCG	444
AAGAAATCGGC	18
GGAAACTTACT	144
TTGGACCTAGT	8108
GCATTCGGGTA	573
TAATCGGAGGT	1
AACGTTGTTTG	93
TTCATCGTTCG	218
GACGAAAGTTA	15
TGTATTTGCGA	144
AAGACGCTCTA	5
GTCATTCGCGC	1826
CTTTGGAACGA	116
CCATGAGAATA	217
GCATGCTACTC	238
AAATTCGCGTA	164
CTGTATCCGAA	398
TACGTCACGCT	49
CCGTCAATCTT	543
ATCGGAAGTTA	75
CTCGACGTTTG	220
GTGATCATAGA	37
TTTCTAAGAGC	23
GTCGATTGCGA	178
AGCGTAGATAT	49
CTTTCTAATGA	278
TACCGGAGCCT	41
AATACTATAAG	1
ATAACCGATAC	167
GCTCCGTGAAT	623
GTGTCGTGTTA	669
AAAGATGCGCT	239
GCAGTTATTAC	203
GTCACCCGTAT	10868
CCACTTAAGTA	1049
GTACTACGGCG	19
GTAGTACGTGC	1
GATAGCGCAAC	193
AGTACGCTACG	130
TTGATGAAACG	30
CATCGAGCGGG	8
CGAGCCTAAGC	693
CCAAGATAGTA	4090
GGACGTGTTGC	1995
TTTGATACTAC	60
GAGAGCTAATC	2347
TACCCGTACGT	904
CCTCTCGGACC	4057
TAACGCTCGAA	196
CGATTAGCTTG	9
CTCGCGTACTA	118
CGGATATACTT	1659
AAGGTGGAGCT	23
CATTGTTATGA	9615
ACTAGATAAGG	55
GTTGAACGATA	164
TTCTATCGGAT	134
CAGCCGATGCG	33
TAACGAAGTGA	130
AGTTTATTCGA	18
ACTACGAACTC	33
TAGCCTAAGAG	1121
GCTTCGTAAAG	94
AGCGGGTGGCG	3
CTAATACGTCG	901
GTATTCGAAAA	36
GAATTCTAAAG	7
ATCGATGACAA	88
CCGTAAGGAAA	372
AGGTCGAAAAT	95
GGTTCCGGACT	32
GAACTCTTATT	26
GGTTCACGGCT	57
GTGACCGTGAC	213
ACGCATTGTCA	1644
TTATCGTGTTT	213
TGCGTCAACGA	329
CGAGGAGTAGC	117
CGAAATATTTG	6
ATCAACGTCCT	204
GGGATTCGTTG	33
CTTAAGAATCA	17
ATTTTCGAACC	127
AATTCGAAATG	31
GCTAGGTGGCC	922
ACGCACGTTCG	188
ACGTGTGGACT	773
CTACTACACCG	421
TTTCGAACGCT	4401
AAGTCATGTCC	1
ACCTTATCGGT	352
ATAATCGAGTG	1337
CGAACATCGGA	266
CTCGTCTGACG	21
ACGCTCGTATG	15
AGCAAGTTCCA	244
GCGTAAAGTGT	728
CTCGTCGGAGC	6
GAGTATCAAAG	1
AAGTTCGATAT	1
AGATTCCGGCG	28
CTGGTTATTAG	9
ATTAGGACCAT	307
CCTAATAGTCA	215
ATACGGCGTAA	88
TGATCGTGTTG	490
ATAGTATCGAA	18
TGCGTACGCTC	116
CCAGTCGCGCT	378
TACACGGTGAA	93
TTCAGCCGTCA	719
TGAAGTTATTC	15
ATCGATTACGC	146
AAGTATAATCG	42
AGCTTACGGCA	48
CCCATCGGAGT	112
TGTTTATGACC	67
CGGAGTTGAGG	225
CGCCAATAAGG	195
CTCGTCGACGA	52
TGACGCCGGCA	116
GTTCATAACAT	203
TATTCGTTTGG	59
GGTCGGATAAC	346
AATCAAGCGTT	1413
AACGATCGCTA	423
TTGGATCGCTA	102
GGGCTAATCCG	461
GCGTCGTTAAT	57
GGTTACGAGGT	925
AGTAACGTAGC	130
AGTCGGCGTGT	990
CTTGGTTAGAC	48
ACCGGATAAGT	4
ACCGGTCATCA	137
TATCGGCGAGG	818
ATACGGTGTAA	278
TTAACGCTGCG	4
ACGTAAAGCAT	785
GCAATCAATCA	216
GCAGTAGCCTA	34
GGAGCGATCGC	72
GCGACTGGCGC	1
GGTTCACGTTG	11145
ATTTTACACCG	26
TGTCTATGGTG	310
GTCCATTAGGC	440
TTCGATTCGAC	251
GGTTCAAATGC	1003
CTATAACCGCC	70
AAGTCAAGTCC	388
GATGCTTCGTT	1474
GTAAGCCGGCT	348
ATCGCGTATGG	139
TAGGTAGCGGT	6
GAACCTAGGTG	1
GCGACTTAAGG	206
CGCTCGACTTA	19
AATCGATGCAA	28
ATTCGTATCGT	155
TGCGGACGGTC	6271
GGGATAGCGCA	3
TTGCCGAAATT	42
CTTTCGAAGTT	269
TACGAACTAAG	29
CGCAGTAAACA	301
GTAAGGACGAC	155
CTTGTTAGCTA	15
GCACCCGAACT	7928
CCTATATGGTG	46
ATCGTCAAGCG	277
CGAGCATTGCC	312
AGATAAAGTAC	15
CGAACTATGCC	155
TAACTAATCGA	1
TTCGACGAATG	111
GTTAACCGAAC	316
ACATCGGAAAT	3
CTTTCGGCCAT	183
TTATGGTACAA	1778
GCTAAAGTAAC	1865
CGTCAACGGCC	20
CGTAGCTTAGT	575
TACACGCGCTA	1185
GTCGTTCCGAA	124
ACCAATTGCGC	216
CTTGGTATTTT	104
ATGTCCGAAGG	147
GTCTGTTCGAT	65
CTGAAGTTACC	46
ACGCATCAACG	25
AAACGGCGATA	130
GCAAATCGTAG	442
ACAAGTCGCGT	31
CTTAATTACCG	82
CAGATCGCGCA	3
TTCAGCTAAGA	5803
ACCGAACTAGA	15
AGCGTGGTGGA	66
AGAAACGGTAA	147
GACGCGATAAC	2
ATGCTTCTACA	483
CGCTACGCGGT	45
ACAGCTAGGTT	5
GAACATCGAGC	263
ACGTTAACCGA	197
CAAGTCGGCCA	93
GTCCATACCAA	1
AACATAACGGC	71
GCGCTGTGGAC	2137
CCGCTGACGCC	1960
AGGTGTAACTT	86
CTTGCGACACT	63
ATTTAGCTAAG	300
GTAAGTCGGGG	1
CTGGGGTTGGA	70
CAACGCGTAAG	492
ACTAACGTCAG	185
GATAACGGCGT	11
TTAGCCGTAGA	1
GGGGTTATACG	1
AACGCTGCGTA	138
GCGATTCATAT	1
AGAGCTAATAG	821
AGCGTAAAGAT	86
CGGTAGTAGGT	4803
TTGTAACATCG	490
TATCTATTCGT	224
GTATCTCGCGG	564
CCCTAGTCATG	243
ATTGTCTACGA	1
CAATAGCGTTC	6
TTGGAACGTTG	210
TATGGTTATTC	78
TATCGTTAGAC	165
TACCGGATTAA	202
GTATCCGAACC	288
ATAAGCGTCGC	172
TTATCGTGGAG	12
ATGGTTAGCGT	244
TACATGTCGTG	341
GAATTCGTTAA	23
CGTTCGTTAGC	1
AATTCGCTAAA	14
GGTCCGACTGC	173
GAGTACGTTGT	253
GCGTTTATGGT	15
GAGCGGGTTGG	88
GTACAATTGGA	14
GCCCGTTATGG	49
TTCGTTACGTG	11348
AGACCGGTTGC	35
GATGACGATTG	187
CAGACGTAGAA	20
ACTAACAGATA	1000
AATCACGATTG	176
ACGAATAAAAA	60
AGGCGTAATCC	431
CCCTAGCGGGT	17
GGATTCTAACT	30
TGTTCGTTAAC	326
GCGGGTTATAG	69
AAGCATCGAAA	12
TATTTTCGACG	7
CTCATCGACGG	1684
GAAAAACAAAT	25
GGTAAACGGGG	169
CTTACTTAGCT	74
GCTGACTAATC	16
TTAGGATATAC	214
GACTCGTCAGC	9
TTACAAATCGC	118
TTTATTCGCGC	62
TAAGCAATCGA	1719
TATATCGAACT	958
GCTGCGATATT	74
GAAATTCGAGC	243
TATTTGCGTAC	325
TGTCGTTACCG	59
ATCGGTTCCAA	242
CTATCGGTATC	485
ATCATAGTACA	71
ACGTCAGCCGG	19
GGTAGATACTT	260
ACAAGTTAGCG	2
AACTAGGGGGA	206
GCACCCGTAGT	158
AATTACGGCCT	367
AACGCTAAAGC	22
ATACGGTGATG	877
GACTTAAGAAT	5
CTATAGCGTCG	34
CGGTGTCGGCA	228
TGATCGTCTTC	619
AGTTGGAAACA	676
CCATTGATCCA	121
AATCCCGGCGG	1
CCCGCATGTCG	39
GTACCGTTCCA	1
AACCTAGCGTA	15
TTTGGACGTAC	167
CAATTGGTTAT	386
GACGGTGAACG	845
TTAAACGATGC	12
TTCTATAACGA	324
GCGTAAGGACC	2469
CTTTACGTGTG	318
GGGTTCGAATC	253
ATGTTGCGATC	364
ATACCGGTACA	295
ATGTAGTACAG	42
AAATATTCGTG	87
CCTCGTTACGA	526
ACGAACATCAC	4
CCAATACGGTC	740
CGTAGTATCTA	30
CTGAAGTTAAT	115
CCATTGTCGGA	78
AAGATTGGGCG	411
CCATTGCGTAT	56
GTTTCGAAATC	67
CATAGTTACGA	74
GATCAATGGCT	145
TAATAGCTTAT	68
CGTCTCGAGTT	4
CGCAGTAGAAC	275
TTATCGAGTGT	3369
GGCGCTGCGAT	35
ATAACGGTGGT	93
GGGATAACGAT	177
TTCCGAAGTTT	98
TGTTTGCGAAC	465
GATTCGTAAAG	15
AACTATCAGTA	537
GGAGACGCATG	86
ATTCGTACGTT	1045
CGCGTCAATCA	1
CAGTAAACAAC	664
ACCATTAGCGC	4
AGATTCAATTG	14
CCCGACGTGTA	476
TTGCGGACGCA	579
TGGAACGAGGT	187
ACGGAAATCAA	7
CTAGTCGTTCC	99
TAACGTGTGGA	610
CACCGATAAGC	54
CCGACGACATG	289
ATAACCGACAT	39
ACGTCCGTCAA	1424
CAACGGTATGT	16
ACGGTGTCTAT	128
TACCTGAACCT	24520
AACGCAACTGT	10454
TGTATCGAAGT	12
AACTATTCTGG	23
CGAATCGATGA	1425
GCGATTGACCC	1247
TGCATAGGTAC	1017
CTTAAGTCCGA	77
CCAGTCGTGTA	94
TTACGGCAAGT	1300
CTAGGTCGTGT	226
GATCAAGTCCG	81
TGCGATTGATC	14
ATCTCGTAAGC	35
ATCGCTGTTCC	37
GGCGAAAGTAT	209
GCTAACGTACG	19
GCCGTCAAAGT	1339
CCTAGTACATG	276
GCGCGGTCATC	17
GTGGCGGTATC	231
AAGTCGATGCT	358
TTCAGCCGGGC	106
GCGATTGAGGG	309
ACCTCGTACGT	1
AACCGAACCTG	181
GATGACGACGT	850
CCAATGCGACA	29
TTCGCTAAAAA	302
CTCGTCGAGGC	423
TTCGTCGGAGC	30
TTTCGTACATG	199
ATTTGCGGACA	162
TTCGGATAAGC	198
ATTCGCGGTAG	18
GTTATCGACAG	52
ATCGATAGTTG	91
CAAGCCTTATA	656
TAGTAATCGGT	88
GTGGTCGTGCA	1564
TGTACCCGAAT	256
CAATTTGGTAA	105
AACATCGCGAC	53
GTTGCGTGATG	343
TGTACCGTAGT	5708
ATCTTTGCGAA	608
GGGCTAATTCC	131
CTAACGTCCGC	1
CAGCCGTGAAT	356
CGTGACCGTTC	61
ACGAAGCGCTA	498
AGATTAGCCGA	42
CATTCGTGCAA	71
GTGTATCGCGC	57
TAATCGTGGAC	539
TGCTACCGGCA	245
AACCGTAGATG	369
AATCAATAGAT	2
TATTTGGTAGC	163
GACGTATCCTG	213
GCAGCGTCTCG	307
GTCAAGTTGTT	355
GTATATCGACA	68
GTCGATGTAGG	198
TAATCGATAAT	1
CTAACCGAACA	26
ACACGTAAGTG	135
CAAGTCGTGGC	172
TATTCCGGTTG	284
ACGAACGTTCG	2075
GCGCGAGTAAA	195
AACCGTAGTAC	294
AATCGATAGTA	144
TTAGCCGTACT	363
AACTCGCGGTA	1
ATGTCGGGCGG	63
GTATGTCGTTA	44
TGAAGTGCCGG	444
TTACGGTCCGT	304
ACGTAGAAGTG	64
TAGCCAAGATG	505
TTCACGTTAGC	186
ATAAAGTCGCA	1269
CTCGGAGACGC	11
CATCGTCTCTC	112
TGTCCGACCAC	20
ACTAAAATCGA	12
CTGACTAAAGC	59
ACTCGTTATAA	174
CGGAAGTTATT	47
ATTCTCGGACT	2020
ACCGTCGTCGC	97
TAAATAACAGA	54
TACCAATAGTC	4064
ACGATTACGCT	125
CGTAAACGAGG	197
CGTTATCCGAA	54
AAACACAGATC	6
GACTATGCGGC	167
CATAATCATAG	58
CAGATTTACAC	162
CGCTCGAGCCT	38
CAGTATAACCC	130
CTAAAAATAAG	25
CTCACGATCGC	1311
AAAGATGCTAT	83
GGATGTTCGAT	58
GTCTATCAAAT	4
ACTCGTGGCGG	7
CCTTACGTCAA	89
AGGCGATTGTC	16
TGGACGTTTGC	584
GTACCCGTGGC	22
ATATACGAATG	124
CACGATGTGGA	80
GTTCCGGATAG	536
AACCGACTAAT	90
CGCTACGAGAT	236
GAATTCGCACT	280
GTGACGGCCAA	2
TGCAGCGTCCG	164
AGATAGATCCA	9
CTTAGCCGGAT	102
ATCGAACTCGC	27
CATTGACGAGC	412
GCTAAATCGGA	910
CCCTAGTAGCG	163
CGAAAGATGCC	736
ACTCCGAACTC	394
ATGATCGCGAT	398
GTTCGTATGGA	554
GAATTCGCTTG	18
TAATTACGTAA	87
ATAGCAAGAGC	20
GTACGAAAATA	353
CAATAGATGCG	214
AAACTTACGCT	115
TGTGATAGCAA	2314
AAAGTCGTTAA	89
ACATTGGTTCC	205
GCTCCGACCCG	15
AGAAACGTTTG	119
ATCTTGTCCGC	129
ATCGGTTAGCT	448
TGAGTACATTA	492
TGTGCACCAAT	32
GGAACCTATAC	15
TTTGGATTGTC	60
TAAGTCGACGG	678
AGGATCGAAGG	166
TTACGTAGAAG	222
GGACCTCGAGG	322
CTCGGCGATTT	758
CATTACGCACG	392
CCGGCGTAAGA	58
GCTAGGTCGAG	20
CCCGACGTCAA	1332
ATTAGGTAAGC	50
TACCGGATGTA	473
TTGCAAGATGC	545
GCTTACTTAGG	537
AGCGCTAATCA	76
TACGTCAATCG	601
AAACGTCGTTA	50
CAGATTCGTGT	769
TACGAACCTAT	231
TAATCGGTTGA	297
CGTTGGATCTA	3436
CGTAACGACAA	198
GACCATTACGT	1017
CTAAGCCAAAA	174
CAACGCGCAAT	311
GAGCAACGTTA	1
TTGTCTACGAA	137
GATAGATCGTA	339
TTTCTATTCGT	40
CAGCGTCGTAA	25
GGGTAGTAGCT	1285
CGTCGCAATCC	459
AGCACGTTAGA	57
AAAACGTAAGT	112
TGGACGATCTC	1
CTAGCGCGATC	780
CCTGACGCGAT	187
GGACGAATCAT	424
CTTCTGGTTAA	163
GTTAGCGCTAA	888
GGGTTAGCGTA	265
AGCGGGTTAGA	236
CAACGGTAACA	54
ACGCTACTATC	658
CACTTAGATTT	395
GATCACCCTTG	221
CGCTTATTCTA	84
TTTAGCCGCAA	921
TTTTGGTCGAC	3
TTTGGTATCTC	4
ACGAGCATGAC	217
AGCCGGATTAC	998
CACCCGATAAT	34
GAGGATAACCC	43
GTGGACCATTA	147
CTGGTTCACGA	6
CAGTTATGAGA	2
GAGCGATTGGA	1
CTTGTCCGTCA	10096
TAAATCGCTAC	255
TGGAACATCGC	194
CGTTTCTATTC	120
GAATTGCGCTA	1383
ATGCGGGAGGT	603
CAATACGAATT	415
AGCGATTCGCG	15
AAATCGCACGC	11
TGAAACAAGTC	45
AGCGTACTAAT	2
ACTTCGCGACA	37
CGGACGCGTAC	1
TTAATTCCGGT	39
CATAATCGGGC	256
AGTTGGTTGCT	398
ACCGAATTCGG	177
GAAAATCAATA	18
TATACGTCACT	351
GAGTAGTCATG	108
TATATCGCATC	709
GTGTTGGACCA	114
CTAAAGCAGCG	48
CAGACGTGACG	29
TAAAGTCAAAC	67
GGTTAACCGAT	4819
GTTGGTGGACT	2159
CAAATCGTGCG	275
TTGCGATTGGG	149
CCCTCGATAGC	86
GCATCGTGAAT	66
ACCTCGAGTCA	245
CGCATTCGGTA	193
CTAGTAACAGC	321
TTTCGCGCAAG	148
AAGCCGTGATG	10
ACCGGATTCTC	98
ACGAAGTTCGA	114
AATGCGATTCG	2395
AGCGTAGCGTT	311
GTGTACCGGAT	359
AAACAAGCGTG	64
CCTCGAATTAC	544
ATTAGTAACTA	156
TTACGTCGCAC	3754
TAAATCTTTGT	41
AGACGTAGATT	918
GACGACAATTG	380
GATTCGACGGC	579
TTCTATCTCGA	8
GGAAACTATAG	27
GTAGCGAACGG	272
CTTATCGAGTA	143
CGGTAGCTAAA	222
GCTGTTTATCC	11
TACCGTCGAAG	171
CGCTACGCATT	109
TTGGATATTCG	167
ACGCACGTTAA	519
TACGTTGGATC	481
TGCTTCTATTC	1295
TTCTAAACGAC	46
GCTGACTATTC	620
CGTCACGGCCT	146
CGGATTCATTA	1
CTCGTGGTCAA	5071
ATTTGCGGTAT	5370
ACGATTCCGTG	113
TGTGTTCGTTA	39
CCATTAGCCGA	13
TTACCGGTTAT	185
AAACGTGCTTC	50
AAATGCGGCAT	4210
TGACGAACGAG	101
TACGTAAAGTA	137
CCCGGCTTGAC	169
TAATTATCGCG	2
CGGCAATCAAA	56
TGTTCATTAAG	149
AATACGCGATC	40
AAACGATAGCT	62
TTACGGCTAGG	265
GCAGTAGCTAA	1037
TTGCGTCAATA	291
GATAGTTGGAC	83
CGCACGTTTAA	16
CACGTAACGAT	113
GTCTACGGTAA	168
ATTCGGATTGA	48
GCGAACGTTGT	412
TATCCGCGTCC	75
CGTAAAGTGTA	241
GCGGATTCGCC	319
GTATCAATGGA	246
CCAATTACGTT	1601
GATAACAATTT	25
GATCGGCGTAC	77
ACTACCAATGT	71
GATCACGTTAA	396
GACGATTGGAA	97
CTACGGTGGTG	385
GCCTCGGCCAA	118
TGTCGTCAGGC	920
CATCGTCGGAC	53
ATGCGACCGTG	254
AAACGATCTCA	124
CTTGTTCCAAC	152
CGACGATCGGT	3
TTAAGGTGGCG	2
ACTTCGAACCT	13
TTTACGTCCGA	404
GACTTAATTTG	71
TTAGCCGTCGT	206
GCTAATACGCA	73
AATTGACTAAG	6
GCAAGTTATGC	142
GGCTAACGGTG	103
CAGTTGGTTAA	38
AATGGACGTAC	22
GTTATAAATCG	69
CGACGTTTCAC	208
TGTAACGTTAA	220
CCGTGATCGTC	840
ACCATGCGACC	214
GTCGGCAGTAT	284
AACTCATATGG	65
TTGGGCGTAAA	50
TGACATAAACG	918
CCCTTGGAACG	134
GCATGCGGGTC	140
CGTAGATCGGT	6
TGTGGCGGTAT	189
GAGCTAAGGGT	133
GCGATTAGACG	1399
AGATCGTAATC	140
GCAACGCTTGC	182
CGTCGTTAGGA	3
GAAATCATACG	50
TACATTCGTTT	63
TGGTCAAGTTC	600
GCTGGGCAAGA	1054
GGACGCGACTA	114
GACTACGCCAG	63
ATCATAAAAGG	112
CATTCAATGAA	27
ATCTTTTCGTC	80
GTGTAACGAAG	581
ATTTAGCGGTG	51
ATGAGTAACTT	273
AGCTGTGCACA	38
GTATCGAATAA	293
CTCGGCGAAGT	6929
TACGAAAACGT	490
TAATCCGAATG	21
GATACTATAAG	1
GTCAATTAAGT	124
TAGCGACCGTG	533
ATTGATAGTCG	532
GTCGCAACGCG	101
ACATTCGCTGT	93
GACTATACGCT	43
CCGTTAGATAT	144
AGTTATCGCAT	135
ATGTATCAATG	148
GTCTGACGACA	390
CTTCGCTATAG	8
GCAATCGGAAT	55
GATTCAAAATA	23
GGCGACTGGTT	304
CCCGGCGTGTA	492
CGATAGCGGTG	5
TTAAACGACAA	43
TGACCGGATGA	181
TTAGCGTACGA	90
CAAAGTAATGA	53
CACGGCATCAC	528
CTCTCGGATTC	311
CAAATCGCTAC	160
ACTCGGAGTTG	47
GATCGATGTAA	107
CGGCTACCGCT	8452
AGCAACGTTGT	26
CCCTAGCGACC	3
GTAGAAAATAC	40
TAGATAAACGG	82
CGCACGTACCT	931
TTCACGCTAAT	787
ATTTATCGACG	13
GACGCGGTGGC	30
GTAGAAATACT	114
CGAATAACGGC	130
AGCTTGGTTAC	87
TTGCGGATAAT	57
GTCTACGGAAA	39
AGCTCACGCGT	27
GCCGCTTGGAT	401
ACGGAACGTTC	63
TACACGGGGTT	3
CAGCTACTCGG	381
TTCGGTTATCC	92
ATTAGCGCCAC	164
TTTTCACGTTT	4
TAGTTGGTCGC	42
GTAGCCAATGT	273
GGTCGTTAATT	99
CAAGATTACGA	1
ATAGATTGCGT	94
GTACGTTGGTG	224
AATATAGGCTG	2
GACGGTAAAGA	878
GCTCGTCAAAT	95
GCATTTCGTAC	232
CGGTCTGTATG	38
CCGATCAAAGT	184
GTCGAACGTGT	16
GGAGTACCGTA	26
CCTCTTATAGC	35
CTTCGTCAATA	182
ACATCGACGTA	3
TAACTATGCGG	687
GGTATCGTACT	1238
GCGGTAGGTTA	270
GATTCATTATG	34
GAATTATGTCG	4
CTTGACGGAAC	562
CTAACGATGAA	50
GCGGCGTACAT	180
TGTTTGGTCAT	233
CCGAGTGTAGT	47
GGCTTAGATGG	28
CAATCGCTGCG	394
TGTAGTCGTTG	67
TGCGGATGTGG	1789
TAACTAAGCCA	337
CGTTCGAAGCT	411
AACGCGATCCA	1
ATGACCCGAAC	167
AGATATTCGAT	694
CGATCGCGGTA	61
TATACGTACAT	39
CAGGATAAAAC	275
CGTAAAGAATG	131
CCGAGACGTGT	2
AACAGCGCTAC	81
AATCACGTCAA	259
TTACGTGGTAC	3292
CGATAGCCAAC	5
GCGATCACCCT	1170
ATCTATGCGAC	8
GCGACCGATGA	650
TAAACTAGATG	28
CGCGAAAGTGT	624
TATATGCTTGC	171
GTTGGTTCCGA	974
ATATTCGCGAC	3
CAAATTGGATC	42
GTATCAACGAA	65
GAGTTTGTCTA	174
AAAGCAAGATG	186
CCATAGGTTAC	222
AGTTCGTGCGC	22
ACGCGCTAAGA	609
GACGACTTATA	51
GAATCGTAGCC	291
ATCCTATGCTA	415
CTTGGTACATT	287
GGACGAGCATT	160
ATAAAGATGCT	80
CTGTTTGTCGA	981
CATCAAAGTTA	87
AGACGAATAAG	4
ATATCGAAAAA	142
TGATCGCTAAG	5978
TGCTTCGCTAG	5200
TTAACCGTATC	748
GATTAATGCGT	107
CTTATCGAATC	109
TTCTGTATTTT	88
GCCATGCGGCA	257
ACGGAACATCA	13
GCCGCGTATGG	241
GGAACGCATCG	118
CGTCGACTAAT	13
CTACGCGTAAG	20
TAAAAACTCGC	26
GGTATTCGTAC	4859
ACCAGACGCTT	1
AAAACTCGCTG	43
GCAGCGCTGCG	20
TAAAGCAGCAC	11
CTCGACGGTGC	28
TTTGACGATTG	116
TGCGCTAATCG	995
TTACGCCGGAC	81
CTTGGACGAAT	203
TGTAAACGGCG	12
TTTCGTATCTC	1489
ATAGCTTGACA	156
AGGAATTGGCG	10
TTCGGAACGTG	61
AGATATACGGT	89
CTCGTAAGTGG	193
CACCCGATACA	19
ATCGCTTGCAA	17
CGCGATCATAT	1
GTAACGCTAAA	426
ATAAGCGTGCT	339
CGAGTTGGTAT	91
TTTAGTAGCCG	38
GGGCAAGTAAA	306
GCTAATTTAGT	81
CATAACGGCTT	710
ACAGTCGGAAA	217
GAATTCGACGT	9
TTCACGATACC	1640
CTGTTCCGGAC	1172
GGACCTAGTAT	654
TGGCTTAGCTA	206
TTGGACCTCGG	502
GCCGCTTACGG	66
AGATTGCCGAC	12
AGTCAACGCTC	699
CTTTGGATGAC	264
GGTGTATCGAA	69
ACAAGATTAGG	25
TGGCTTGGTCA	276
GGATTGCGACC	57
CATCGTTATGG	796
CGAACTATGCG	117
CACCCGTACTT	4300
CAGCTACCGCT	295
GAGCGAACCTA	597
TTCGTGAATGG	65
TTCGGAACCTA	408
ATTACGCATTT	539
CACTATATCAG	38
TTGATCGTTGT	145
GATCGACTTCC	76
ATTCGCGAAAA	66
TACGAACGTAG	18
CAGATGGCTTG	1292
TTCATACGTTG	191
CGCATTGTCTA	62
GATAGATGTAC	265
CACACGTAATT	160
CGTCGCGAGTC	1
CCGAATCGTAC	1147
TTAGGCGTGTG	18
TATGCGCGAAT	170
TTCACGTAAGA	326
GCGTTTAGCGG	423
ATCTTTCGATA	4
GTAAGGACGAA	345
AGCGTGACGCA	297
ACCGACCGGAT	160
TTAGCCGGACA	398
GTTAATCGATT	513
GCGCTAAATAT	364
TTTCGGGTATC	484
TGTTCATTGCC	57
TTATAAACGTT	608
CGACGTTGGAT	3
TTTTAATCGTC	104
AAGAAAATCAC	15
AGGTAACGATC	10269
GGTTGATCGTA	389
GACGACATGTC	1
TAAATCGATGA	72
TTCGCGCAACG	144
GATGACGAAAG	176
ACTCGCTTAGT	2056
AAACGTGAATA	256
CGGTAATCCGT	147
AAGCTGTTTTA	13
GATAACAAGAT	75
CTCGTGTTAGA	16
TAGTAAAGTCG	58
CTTAGATTGTT	519
ATCGCGATACC	203
CCTTCGACGTG	89
CTAGAACGTCG	6
GTCGATTGGAT	60
CATTGTTTATC	102
ACATGCGATCC	36
ATCTCTTATCG	63
GTGAATGGACC	1893
CGTAAGCCGGG	74
CGGGATATGCC	19
CCAGCGTCAAT	1501
TTTGGCTTGAT	23
TTTCTGACGGA	317
GGGTAGTCGTG	152
CGACGACTATC	69
AGAAAATAACA	100
ACCGTAAACGT	18
GTACGTACGCG	41
CACACGGTGCG	2
ACAGCAACTGT	885
GACTTAGTACA	7385
TGTAACGGTAG	293
TTCTGTATCCC	599
GTTCGAAAGAA	258
GCATCGTACCC	118
GACGTGAGGAG	66
GGTTCGTGGAC	112
GCATATGCTAC	625
GAACGCGAATA	30
GCGTTCGAGTC	134
ACTAATTTACG	27
TAGAATAAGCG	59
TACGTTGTACT	2006
AACTATATCGA	95
CATGGCGCTGC	199
GTCTATAACGA	131
AACGGTGATAG	1
AATCGGTAATC	269
CTCGACGCCAG	20
TTGACGACGCA	15
CGTCGTTGGAC	55
GGTTCGTTACC	284
ATGCTTCGTCC	120
GTCATTCGAAA	178
GACATGCTTGA	6
TAGACGTTAAG	307
CGCAACTATGC	200
AGACGTGGAGC	442
GATGAAGCGTA	154
GATTCAAATAA	21
AATAAACGGGA	35
GATCGATTCTC	56
GCGGTTATGAA	5974
TAAGCGCCGGC	19
TTTCTATAACG	50
TAACAAGTTCG	1
CTTGGATTCTG	4
CTGGGCACGTC	1133
AGTTACGTTGG	209
AAGATGTACGT	175
CAATTGAACGT	13423
TTTCCGAAGCT	196
CAATCGGCGAG	58
CGGCTAACGGG	75
GGCAGTAGTAG	1099
TAAGCCGGCAC	300
GGCTAATCGAG	793
CGGCGATCGCA	2835
CCGCACGTTTC	582
GACGCGTAGCG	2
ATACGCTAATA	129
AATGCGGGTAT	63
AGAATCGGCTG	103
GCTTGCGTCAG	4
GTCCGAAAACG	76
GCACGCTGAAG	138
TTCTCGAGTGT	588
CGTGCGGTTAT	213
GCGTACGAAGT	164
CGATTACGAAA	13
TTTAAACGGGA	60
CAATCATAGTT	58
GCCGAATCAAA	9
GTATACGGTAC	76
CCTAATAGCCA	81
CGCTACACCGA	30
GACGTTTAAAT	77
TGAAACAAGAG	90
GCGGCGGTAAT	331
GTCTTGAGGAG	668
CGCATTCGATT	31
TGCATCGACAC	95
CTGGTTAACTT	425
TGCAAGATATG	234
AGATGCGACTG	935
GGTGTCGTACC	4
CATCGATTCGT	6783
CAATGGCTTAG	46
CATTCAATAGT	23
CATAAGTCGTT	152
GGCGATCGTAA	869
TGGTCAATGAA	812
GTCGGCAAACT	216
TAGCTAACGTT	1535
AGCATAGTCGC	2319
CCTCATCGCTT	7
CTGTATCAATG	135
CACGATCAACT	261
CGAAATCGTAA	2114
AGTATCGGTAC	1
GCCGGCGTGTA	160
GTCAATAAGAA	2
CTAAGCGTTTC	133
GATTGATACTA	306
GTTATGTCCGC	1
GGGTCAACTAG	20
TGATAGTCAAC	329
TAAGAAACGGT	304
GCATTCATTAA	189
AGCGCCGTATC	1
CCTGAAGCTGT	65
TGCTATACGGG	1236
CACCCGAAATT	9
AATTGGATGAC	1
GACGGCTGCGC	182
GCTACGAATTC	86
AATTCGGAACT	215
TTTTCGTAATT	43
TAAGCAAGATG	148
TGATCAATAGC	99
GTAACTAGGGT	9986
GTATTTAAAAC	63
TGGCGCTAACT	238
TTTTCTAAAAG	25
CAGACGCATTC	113
CGACGTCGTTA	1817
GGATAACATAG	304
TATTAGCGACA	51
CATAAACGATC	172
GAGATACCAAC	69
AAAGATAGCCG	88
ATAGGCGAAGG	560
GCTGTTATGCG	1
TTTTACCGCTT	131
TTCTATCGACG	72
GCTATATGCTC	110
CAACTATCGAA	2604
CTCCGAACTCA	81
CGAACGTTGTT	175
CAGCGTAACTA	1069
CGGCATCGGGC	205
GTCTGTACGTG	165
CTTATCGCTGT	817
TTGTCGATTGA	213
ATCGTCGGACA	469
AAATTCTGTCA	23
TTGCGATTGCG	76
AAGGTTCGTGT	155
CGTAGATAAGG	21
GTAGATAATCG	2
GAATAAAGGCA	470
CCTTATCGATG	1
GTTATCGTACA	241
CTATACGCTTA	64
AGTTCCGGGAG	600
TGAGTCATCAC	224
ACGAGCTACCG	174
AGGATCGCTTG	30
GTCTACACCAT	2929
CCCGTACATTC	73
GGTTCACGCGA	89
GATGACGCAAC	1012
TGCTCGTGAGC	416
TTCGATGTACT	435
ACAGATTAAGA	31
GATTCGATTAA	29
TAAGCCGACCG	1038
AGGACGCATAT	16
TTAGCGACCGG	157
GGTCTGTGGAC	733
AGCGAGTAGCT	32
ATAACGCGAAT	26
TTCGTCGAGGC	272
CGGCAAATAAA	8
GCGAGTGCCGA	7
GTTAGCGACAT	26
CCAGTCGGAGT	186
CAGATAGCAAG	98
CGTCACGTAGC	191
TAGCGTCTGTG	176
CTTATAGCCAA	147
TTGGTCATTGT	80
CAACACGGCTT	41
GACTTCGACGA	1
CTCTTCGTCAA	84
AGCGATAGTGG	7450
ACATTCGCATG	32
TATCCGCGTAC	250
GCCATCGATTC	169
TGTTTATGACA	103
TATATCAGTGC	1128
AATGCGGAGAC	47
CAGAAATTGAC	69
CCGGATGTATC	286
ATTACGTTGGT	107
CTGCGCTAATT	468
CTTGGTTCATT	107
CTCACGTAACT	580
CATTGTTTGGC	10240
ACTGGTTGAGG	76
ATAGCGGTCAA	3473
GCGAGACGCAT	425
GTAACTAAGGT	70
CATATGGACCT	399
AAGGACCTACC	93
CGGACTTACTT	3039
GCGTGAACCTG	353
GGCGCAAGAGT	557
TTCTGGTTGAA	20
TACTAATTTGT	135
AACAAGTCCGA	13
CACGCGGTTAG	1
ACACGGAAATA	47
ACGAACCTAGT	10
CCTAAAACCGA	618
GATTGCGGCAT	958
CTTCGTTAGAC	65
AATCATGGCTC	1393
CGCGAAATAAG	89
TGAATCGTGCG	749
TTCGGTATCAT	109
GATCTAGCTAG	93
GCAAGTTAAGG	220
CGAGCATCAAG	23
AGCTCGCGATA	1053
CGGAGTTGGAA	4
TAGGCTAATTA	191
GTACGTGCAAG	1228
CGTCCGTGAGC	337
AACGAGCGGTC	75
AACAGCGGTTA	109
GTACCGTACAT	698
GAATGCGGACA	5
TGCGTGTTCAA	349
ACCAGTAACTA	241
ATTCGCGTCTC	46
CATAACGCATA	37
ACGGCATCTAT	32
GTCTGTACTTA	207
CTTTGGCTTAG	1628
CAGATCGAAAT	621
CCTGTTATCCT	383
CGAATCTTACG	81
CTCTCAACTGA	2
GCGATAACGTT	503
GCGAGCACGCT	1299
CTGTATCATAT	1162
TGTTCAAATAA	259
AAGGAGTCCGC	1
CGTCGTTTAGT	244
CCGACACCATT	297
CGCTATCAAGC	1
CCCGTAACATA	2
GGATAACGTCA	2
GACATAAACTC	52
GGTTACGGAAT	197
GACTTCGTTTG	14
CAAGATTATTA	136
GCGCTATAGCT	105
ACTTATCGAAT	356
GTGTATTCTGG	81
GCCATGCGATT	66
CCTAGAATCGG	31
ACCCGTTCGAT	338
CGGTTAGCGTT	3
TAGTACCGTGA	242
TTCGGGTAACG	11
ACTCGTACCGC	16
TGAGTACGCGG	38
GTGTTGGAACA	39
AGCCGGCTACT	295
CACTTATGCTT	311
TGTCGAGTTGG	1060
CGGGTCAACTG	241
CCGCATACTAT	558
CGGAAACTTGC	18
TGAGTATATGC	319
ACTCGGATTGG	122
AAAGCATCGTA	2
GACGTCGCGTA	316
TTTGCGGTAGG	17
CCTTTACTACG	132
CAGTACCGGAC	86
TTCTAACGGTC	45
ACTTATCGAGT	177
GCCTAATAGAG	15
GACTAACATCA	18
ATTGCGGACTT	41
GTGCGCGATCG	11
CACGATTTATT	7120
CGCGCGAGACT	1977
AACGGTAGATA	113
GTAAGTAATCA	399
GAGCCTTATTA	26
ACTTATTAGGT	55
TTCAATGAAGT	752
CGAAAACTTAG	235
GTGGTCGAATG	61
CGTAGCGCGAC	200
GTCGATTCTCG	95
CGTCAACGTTG	240
CCTATCGTACC	5608
CCTCGGAAACT	425
ATGCGCGAGAC	286
TGCCGACTGGG	565
TACGCTCGTGG	221
CAAATGTCGTA	692
TGAAGTTTATC	1164
GTGACCGACTT	955
AGTACATTATG	45
TAGTAGATGGC	309
GGTCGTGTAAC	788
CTATAGGCGTA	139
TATAGGTAACT	6
ATCAGTTAACG	333
GTCATAAACAG	140
GCTTCGTGACA	3237
ACCGTGAGCGG	193
AAGCCGGTATG	257
AGACCTGACGA	871
CGAACGCGTAC	151
ATTAATCGTAT	4
TAAACTTAACG	71
GCGGACGGTCA	106
CCTACGGCGTA	85
CATTGACCGCC	165
GATATGCGGTC	88
CTTATACGAAA	43
GAGTACCGTAG	2948
AGCACGTCGAC	566
GCATACGCAAC	100
TATCATACGCT	195
AACATAACGTC	95
GTATGGACGCG	5
TAACCGCTTGC	2
TGCATACCAAT	143
AGATTCGTTAG	60
GGCATCGGAGT	699
GGGGTTCGATT	595
GTGTAACGTGC	231
GTGACTACCAA	1744
ACCTAGATAGC	84
TACGGTAGGTT	1
TGTAGTCGTAT	620
CGATTGGCTTT	2
CTAGTAGATGG	38
ACCATTATGAA	45
CATTGTCTATA	82
GGTTACGAGCA	603
TGTCGAATTAA	210
TAGATTACGCT	259
TTGCCGACGGC	463
CGGAACGTGAC	604
TATACGTGTTC	106
ACCTCGAGCCT	19
TTGTTCGAGGA	162
TGTCGTACCGC	628
GACCATGAGAC	68
GATAAGTCGCG	13
CATTAGGTGGC	2121
TGTCCGCGTAC	12
TACGCGAAGTT	1
TACGTTGTTCA	226
AGATGGACGGC	3
TATAACAGCTA	71
GATCGTGGACG	81
CGGAATGCGCG	188
GTAATCACCCG	29
CAACCGTAATC	449
CGGAAATTCTA	277
ATACGTAACGC	1448
TAGCCAATAAG	1
AAATATACGAG	28
AGTGAATCATA	139
CAAATCGTCAC	618
GATACTATGGC	63
GTGAGCGGGGT	11
ACGGAATTACC	233
TGGTTCATTAA	65
AGTGTAAACTC	9
TACGCTTAGCG	366
CGTATCGGCAG	959
ACAGCTAAAAA	10
TACGTGGTCAT	352
GGCGATTAAAA	733
GCTTCTTGACC	230
GTTATTCGTAA	42
ACGACGCGAGT	30
GGGTGGACGCT	17
CCGAATCATGG	1048
GACGAATAAAG	16
ATGCGAATCAA	58
GGTCAATACTT	251
GACGTGTAAAG	1334
TAGGTCGCGCA	1474
CAATATTCGGG	8
GCTGACGGTCC	119
GGTCGGCGTAA	178
ACGATCACGAG	181
CAGCGCTAATA	468
ACATGCGTGAA	163
CCATAGTTAGA	95
TGGATTCCGCG	1892
CTTTCTAATAG	149
AGGTTCATACG	42
CAAGATAAGCC	1092
CATCAATTGGA	163
GAGCGATTAAA	6
AAGCCTAATAC	168
AAACGAGCGAT	13
GCTCAACGGGG	331
TTCGCCAAAAG	55
CGGGCACCCGT	1422
GGGGACGTGTA	68
AGTGAACGAAG	57
GGCTCGCCAAG	244
ACGTCGTTAAC	452
GTCGGCGAGGC	67
TTTCTGTACCC	93
ACGATCGTGTA	291
TAGATAAAACA	1
GCGACTTAGGA	117
GATAACGACTT	193
GCGTACCGCTC	470
GTAAGCCTAAG	482
AGTCATAGATC	279
GTCGTCTACGG	347
CTGAGAATCGT	136
CCAGAAATCGA	16
TTCGTGAGGGT	615
CGTCGTTATGG	151
TAAGTACGCCG	51
CTGACGATAAG	1484
CGAATTATTCC	6
TTTGACGGCCA	700
CAAGTCAATAG	2588
GATGTTTGTCA	273
GTAGATGGCTC	738
GCTGACAATTT	1407
AATCGGCGTGT	805
AGAAATCGCAA	212
AGAACGAAATT	724
GCATCGGAGAT	567
CTTCAATAGGT	181
CCTTCGCCAAC	1
CACGTCGGCGT	94
CGAACGATGCC	1242
CATGCGACCCA	144
ATAGCTACGCG	286
CAACACGGTAG	185
CACACGATTAC	1304
GCTCGTCTTGA	351
AAGCGTGTACG	68
GTCGAAGCGCA	1726
TATGCGTGCAC	476
CTTTCTATAAG	65
TTCAACGAACG	376
CTCATACGTAA	514
AACGCGTCTCG	1
TTCGATATACC	3747
CGCAAGTTGGA	498
ATATGCTATCG	170
AACAACGATCC	1495
CAACGCGGTGA	705
TGTCGGACGAA	2683
ACCCATCGCGG	29
GGCGCTAAGAG	135
TTACAAATGCG	207
CTTTCGATTGT	58
ACTAAGGAAAT	2015
CTAGTAGGTAG	126
AACACGAAATT	133
TGTCGTGAACA	592
CTTTTCGACTA	76
ACGCTCGATAT	25
GGGTAAACAGA	4498
CGCTCGTGCGA	1
ATCACGTTCCA	63
CTGACGGACGG	911
ATGGTGTACGT	137
CGTATGTATGT	82
GGTAATCGCGC	23
GATAACGTTTG	309
CGAGAAACTCA	3163
CGTCGGAATGC	518
ACAGTTAGCGC	142
AGAACGTTACA	515
ATACGGTGTCA	1506
CGTTTCATCAA	66
ATCGGTAAGGG	383
TTTCTTGATAG	122
CCGTCAAGCCG	16
TAAGCGCGGTT	51
GACTTAACGAG	10
CTAAATAAGTG	332
CGCGATCAACT	134
ATCCGGTTGTA	243
TTATTCGTCTA	16
CAAGCGGTTGC	23
GGTCATAAAAA	15
AAGATTGCGGT	402
CACATAGATAT	256
CATGACGGACT	1684
GATAAGCCGGA	28
GGACTCGCTGT	383
CCCTACGAGGC	57
CAATATTTCGA	9
CCTAATCTTGA	2618
ACTAATCGGTT	201
TTAATCGGTAT	200
ATTCCTATCGC	5
GCACGCTCGAT	37
CAGATCGCTAA	13
AGCTTGTTTAA	54
GATAAATACGT	29
CTTATGGCTCG	67
AGTTACACCAA	1
CTTACTACCGG	9
GTCGGACGTTT	875
GTATTCGCTCC	49
CGCCAAGATAG	147
AGCGTCTACAC	239
CCGATGACTAC	70
AGTTCGACATG	311
ACTAGGTAGCC	221
CTTAGCGTGTT	603
CACGTAATCGA	102
GTGAGCGATAT	5768
GCATCGTAATG	734
TTGGATAGCAA	151
AAGCATAGTAG	29
CTGCGTGAGGT	64
CTTTCGTCACT	4
GGCGATAACAG	125
ACTCTTACCGG	487
TGCTTGCATAG	153
CAGATCGTTGT	478
CCAGTAGCGCA	450
CGAAGTTGTTC	7602
AGCAATCACCT	458
TGGTCGTATCC	139
TACTGCGAATG	299
AGTACCCGTGG	67
ACACCAATAAG	5
GTACATGTCGG	509
AAAGCATACGT	988
TATTCCGTGAG	259
TAGTCAATGAA	1
CTGTCCGACGT	19
TTACCTGACGA	983
CTTGTTATCGT	674
AGGCGAACGAT	3684
AAGGAAACGGT	206
TGTTCGCGGTA	1314
CACACGGTAGC	1085
AAAGTTCGTAA	43
TATAGCGACCA	869
CTGAACGATTC	168
ACGGTAGCTAC	812
TACACGGAATA	432
GGATAAAAACT	220
TTTGATCGATA	138
AAAATCGTACT	3323
CGTTATACGCC	181
TAACAACACGC	20
AATTACGCTAA	44
CGGATTCGTCC	156
TTAGTACGAGG	60
GCCCATCAATA	687
TACGAAATCAC	173
CGACGTACCCG	15668
AGGATCTATAG	4
TACGGACCACG	315
ACCGGACTCGT	254
TAAGCATACGG	186
GGTTCATCAAG	426
CTCATAGTTCC	922
ATATAGCTACT	56
GGAAATCGGGT	1
GCGGACTTCTA	66
GCGCGGTGGAG	12
TAATCTTGGTA	111
CCTAAAAAAGA	115
GTCTCGAAGCG	263
AGCTCGTGTAA	25
GAAAGTACGCT	84
CATTTCGAAGC	268
TATCGTTCGTG	32
AAACAGCGCCT	243
ATCGGCTACCA	1473
TAATAAGTACC	96
GCAATCGCTTA	2564
AGATACTAACA	15
CGTCGTAGCCT	5502
TGCGAAGTGAA	5723
AATTCGTTCCG	41
ACGCTTATGAA	97
AAGACGAGGAT	2
GTTTTACCAAC	538
GCAAATCGTGC	2908
AATGTAAACGG	19
TATTGATCGTA	1623
GCGTAAACAGA	1812
CCGAAGGTTTC	436
ATCACGGGCGC	8
TTTTAGCGTGG	53
CATTGCGTGCG	23
ATCGTATCAGG	108
TGTGCCGACAA	246
AGCGATAGCTT	569
TGACGGCAATC	215
GTAAGCGTCAG	580
AATAGGCTAAC	2149
CTCTTATCGTA	229
GCCGGCTTAGT	108
GATCATGGCTC	866
CTCCGACCATG	3353
TAACAAGTTGT	343
TTTCGGCACCC	229
TATTTCGTGAT	7
CTTCACGGTAT	2198
TACCGCACGTC	1468
GTTCAATTTGC	119
GCCGTGGACGC	523
TGCGTCGTCTA	1
GACCATGACCG	396
GCATCACGCGT	953
CAACGTACTTA	336
ACACGCGTCGG	23
GTCAACGCACT	411
CATCAAGTTTA	112
CAGTCGATACC	116
CTCATCGTGTA	108
GCATCACGAAT	1335
CTGTTCGACGA	1
GGACGTTCGAG	1
CCCGTCGTCGA	1833
AGTCGTGCGAC	306
GGTTGGTTCAC	472
CGTTGGATATA	158
CAAGTACGTGG	239
TGGGCACCCGA	1954
GCAAGTCGTTT	262
CTTGATCAACG	1082
TTTTCTACGAA	135
CTGTTAGCGTC	2751
GCTCTCGTTTA	142
GCGAACGACTG	2295
GGGACGGTCAA	1663
GCGTAAGCATG	150
GGTAAAGTTAC	162
CTAATCGTTTA	155
AAAACGATCGG	32
GTAATCACGGC	1118
CAAGAGTAGAG	26
CTACGGTAGCC	129
AATTCGGATAA	20
ATAGATGGCTT	180
CTTTGACGGCC	42
CATGAAACAGC	276
CCGTAAACAGA	397
TTTGGTTATCC	2
TTATGTAGAAC	140
ATTCCGAACGG	24
GACGACGTACT	125
AAATCTTGGTA	13
GTTTAACGATT	42
ATCGTATCGAG	1
GACGATCGCTT	224
ATAGGTCGATT	82
ACGTCGGGTGT	1170
GAAAGAAATCA	122
GAAAAAAAATC	103
ATTTGGTAACG	4
TGCTCGACTAT	160
AAATTCGTAAG	4
TGAGTAACGAT	167
CGTTTGGTTAA	12
ACGACCGCACT	83
AGCTTGCATGT	4526
CGAACTCGCTA	32
AAGCCGGTCCT	5297
ATTCGCGCGAT	1145
TAATGAAACGT	207
ACGGCTAGGTG	163
ACCGGAGCTAC	1375
TAGTCATTGGC	215
GCGTCGACGCA	52
CCTGACTAATA	1193
ACCCGTAAAGG	383
CAAGCGTGCTT	804
TTCGCGGTGAT	135
CAGTAACAAGA	161
TTCTGTATGTA	393
ATTACGTTCCG	9
TAGAACGGTAC	149
CTCTCGGATTA	5
ATAAGCGCCAA	901
TTATTACGTTT	106
TGTTTGGACTC	606
GCCGTACGTTT	447
GCGATTGATTA	294
TTGGTGGCGCA	118
TTCGTATGTCG	584
AGGCTACTCGG	1107
CTTACTATGGG	81
TGAGCGACCGA	1252
TTACCGCATGA	840
CGTTATGAAAG	658
CAAATGTATGG	112
ACCTCGAAAGA	62
ATTCGGTAATG	207
CCAGCTAACGA	183
AATTGACGAGG	21
AACGCTCGCTT	8
CCGAATCGGCC	396
TACCGGATAGC	643
CTCATGTCGAA	256
GTGGTGGTCAT	488
CAGACGATTGG	139
CATTCGAAGTT	280
TACTATCGGGT	65
CGGCGGTAATT	39
AACCGTACTTA	10
CGACTAACGCA	207
GCTATCGCGAA	20
GACGACCCATG	648
GGTTAAGTCGA	28
AGGTTATAAGC	10
ACGTGACGGTA	242
CAGTTAATCGG	15
CCTCATATAGC	321
GGCTTACACCT	1084
CACCCGAACCT	218
GGGTGCGACTG	682
CAATACGGTCC	820
TGAATCAATAA	655
TACTAATAGCG	30
TGTTCGATAAC	6307
CCATCGTCGTG	463
CATCGGTTATG	14
TAACGGCTTAG	52
ATGGACGCAAT	32
GTAAACGGCTT	359
TGACGCAACTA	288
AGTCGGACGCT	154
TGCGCGACTGT	2518
TTATAAGTGCC	72
GATTGGTACAA	874
CGACCGTAGCT	2723
AAATAAGTTAC	30
ACCGGTTCACC	99
CTTGACCGTAT	1049
AACTCGCTATA	191
ATTACGAACTA	320
CCATCACGCTC	24
TAAGTATCAAT	25
GCTCCGACAAA	119
GCGCTATACTA	7506
AGAAATAACAT	390
TTGTGGGCTTA	315
GTCAATGTAGA	824
ATGGACGCGAG	6
GCCATCTATGG	770
AATTTACGAAT	85
ACGAACGGGGT	8107
ATTGATCGGGA	58
ACATCGGTTCA	6752
CTCATTGTTAT	125
ACTCGTCTCTT	1065
GGCAGTATCAT	199
TAGTAACGCTG	711
CTGAGAAACGG	28
GAATCAACGAA	136
CCTGTTATTCC	95
TGTATCGAGGA	5403
CTGCGAACCTT	1926
TATAAAAATCG	3
GCGTTCCAATA	8
GAGCATTGGGC	635
GTATAAACTAT	422
AACTAATCGGA	1
CGGTAAGGAAG	226
CATTTAACGGC	47
GCGAAGCGCTA	456
TGGTCATACTA	591
CTGACTAATCC	89
AATCGGACGAT	17
GTCAAGTCGTT	899
TGGATTGCCGG	641
TATTTCGATGA	58
TTACTCGTGTA	40
ACCGCATGTCC	161
CTTGCGTAGAT	497
ATTCAATTTGG	13
CAATACGCGGT	100
ATATACGGCTT	138
CGCTAATTCTC	61
CAACGGTGATA	916
GGCTTGTACCG	23
AGTACGCCGGG	6
TTCCGTCGGCA	173
TTGGTCGAATC	121
CAAAGTACAAA	70
TGGTTGCAAGT	4706
CGTAGATAAGA	489
AACCGTAAGTG	132
TTTACGCATAC	6
CGTAAACGTCG	4
TGATTACGGTA	1487
CCCTAGGTCGG	48
TGCATCGAGTC	726
GTACTATATGG	948
GGAGCTACGGT	1182
AGACGTTATGC	43
ATACGGAATTA	297
GATCGTACCGC	89
TGCGCTAAGCC	16828
TGTTATCGCAA	283
GTTGGATTCGT	141
TGTGCAAGTAC	2368
TATGCTCGCTG	134
CGCGACCGTAC	3
TTGGATCGGCT	119
CGCGATATTTG	103
CTCGTGTACCT	963
ATTTAATTCGG	1
GGGTCATTGGC	66
GGGTAGTCGAG	186
AACATCACGAA	14
GTTCGTCAGGT	5104
GTATCGTGATA	383
ACGGTAATCGG	1161
CGGCTAACAAT	150
GCTACTAATTA	307
GCTACCGTTAC	597
GTATCTAGGGT	188
AAATGCGGTTC	150
CACATATGCGG	147
TATCCTAGTGC	3
GGTTGAACGAT	699
CGTAATCCGAC	4
AACTCTTATGA	19
CGGTTACGGCG	28
CATTAAGAATG	91
CCATCAATGTG	252
ACGGTAGCTAA	1
TTGGGCTTGTA	79
TACATTGCGAC	1681
TAGCGCTAACC	6
CTGCCGATAGC	128
CTGTACCCGAA	4
CCACGTAACTT	1119
GCCCGTTAAGA	26
CTGCATGACGG	122
CACCCGTCACG	5
ACACGTTGTAA	374
TGTAACGATTT	211
GCATTCGTCTG	492
ATAACCGTCGG	454
GATAATCCCGC	540
CGAATAAGTGT	6734
CTTTCGTACGA	467
ATGCGGCGAGG	57
TAATAGCTACT	47
CAAAGTGAATA	1478
TAGTCAATACT	24
ACTATCGGCCT	169
TGTGCCGATGA	190
AATTTAGCGAA	60
GATAGCTAAGC	4
CCGGTATCGAT	1659
GCCGGATGTAC	128
CTAATCATAAG	6
TTCGTCGTAAT	138
CTATCATAGTG	90
ACAGTTAGGCA	2529
CATGCGTCGGG	299
GCGAACCTATA	45
CGTGTACCCGG	114
GTATCATACCG	135
ACGCCAATATA	1
AGTTACGTGCT	5
GCTTATTCGGG	113
ATTCATTAGTG	619
GCACGCTGCGT	215
CAATAGGTCGC	279
AGCGTAAACTT	130
TAGTCATGTTG	480
TTCGCGTCGAA	240
TTTCGTTAACT	2254
CCGTCGTCAGC	479
GACTATCGTTC	84
AACCTATTCTG	75
AGTTCCGGGAT	31
TGAACGCGATT	172
CTAACGTTAGA	605
GCATCGTCGAT	4
AATCGACTGCA	630
CCCCGTAAGAG	10
CATGTTCGTAA	401
ATGTCTATTCC	311
CACATAGTTCG	535
CCGAGTCATAA	294
CGGATAGTTAG	3
GCTGTACGCCG	310
GTCGCATCGAA	1250
CTTACCGTATG	1
ACGACGATTGT	62
TAAGCCGGCGG	9
AATCAAGTTGG	50
TTGTCGGATTC	47
CGCATAGGTGG	251
GACCCGTAGTA	338
TGGTCGAAGGT	311
CGCGATATTCG	105
TTCTACGGCTA	949
TGATAGTCGCG	3
CGCATATAGAG	1172
ACGTCACGTTG	83
AGATAAAGATC	416
GAGAGTAATCC	1566
GGTTTCACGTT	215
TTACGAAGTGG	161
ATCCGGATAAA	2
TAAGCCGAAAA	2
CCGAAATTGGT	180
CCTTTTGGAAC	57
GCGTAGATAGT	40
CGCTTACTTAT	68
AAGCATGCTCA	147
CCGTATGTACT	2476
CTGGTCATCAC	1
CGTTAGATATA	74
CCGTCGTTGTA	1
GAGCAATCTTA	21
AGGTCGCGAAT	616
CATCGACTTGC	12
GCTCTTATCCC	429
AGTGCCGAATA	69
ACACGTATGGG	575
CGACCATTGGC	1
TTGACGCAAGT	374
CGAGCGCGGTG	258
TTCTAACGCGC	78
CCCGTAACGTT	4
ACGAACTAGGT	39
TACATTCTCGC	64
GCGATTTACCA	455
GAAGTTTATTC	39
TACGTTACGCC	530
TATAATCGTAC	198
GCGTTAGCCGT	313
GCTATCGGACC	146
TTTTGACGCTG	473
TTAGGTAACTT	4
CACGAGATGTA	135
GATTACGGTAG	10
GCATATAGCAA	11191
CGTTAACGCAT	16776
ACGACATGCGC	452
CACGTCACGTA	173
AATTATTCGTC	50
AGCGTACTGCA	425
CATAGTCAATC	277
TGTAGTCGCGC	437
GACGAACGTTC	95
TACTACGCTAA	11431
ACTTAATCGTC	34
CTGTCCGAACT	44
GACGAAGTTAC	2
CAAACTTAAGG	80
CAGTATCTGCC	116
TTGTGCCCAAT	94
GGTTCAAATGT	50
ATCGTGGAGCC	425
GCTTCGCTATC	7
GTTTCGGAAAC	1899
AAGCCGAACTC	18
GCCGTCGTATC	2059
TGGAAATGTCG	378
CGACGAGATGT	5308
CCCATCGGAGG	465
TAGCGTAGATC	41
TATACTACGAG	13
AGTCAAATCAC	103
CCTCGGAGCCT	57
GTGGTATCCTG	50
TACTTATTAGG	78
AACGAAATATA	123
GGGACGTCGGA	352
AACTAGAATCA	60
TTACTCGGAGT	214
TTTCCGACGTA	99
ACGTAAACGTC	2
TGCGATTCTGG	120
GCATTCTCGAG	628
ATATCGAAATT	53
CACAACGCTGC	116
CAGAAAACGTC	276
CTGGTATCAGG	12
ATAGGCGACCC	122
ACATTGGTGGA	149
GGAACGTCGGC	372
CAGATTATTAG	295
CCTTGGATTGA	284
TTGTTAGGCTA	104
GTCATAAAATA	59
AATCATAGATA	59
CTCACGCCGGC	33
CCTAATCGAGT	266
AATACTAACGT	91
GGAACTAAACA	9
CCCTACCGCTC	25
TATTAATCTTG	8
GGTCTGACGGC	137
GAGCCTTACGA	75
TAATAAAGCAG	104
GAAGTTCGCTC	274
ATTTTCGTAAG	1
GTCGATGCGCG	43
GTCGACGACAC	494
GATTTACTAAA	142
CAGTACGAGGC	144
TTTACACGGCG	28
GCTAATAGTGA	328
ATTGTGGAGCG	54
TACTACGAATC	11
ACAACTAGATG	196
TATACGTGTAC	716
TTCGGCATGAC	244
GCTGTACGAGG	153
GGGACGTCAGC	1
CAATCAAGCGC	262
AATAGGTTCCG	9
TGACGATTGTG	334
TTGTCGAGGAT	10788
TGTACCGGACT	452
AGACCGTCGAC	292
AGTAACGACAC	172
GAAATTGACAT	1803
AATACGCTAAT	196
GCTAACGTGAT	7426
CATACGTTGTT	375
CTATTCGAATG	1
ACCCGATAAAT	22
GATAGCGGTTG	1
TGACGACTACC	1236
CCCGTCGAGTC	227
TGTTCATCAAG	87
AAGCGCTAACA	115
CACGAGCTAGG	47
GGTGATACCAA	1
ATTGTTTATCC	46
GACTTATAGCG	7
AGTAAACGGCG	4
TAGGCTAATCG	147
CATGAAACAAT	513
ACGCACGCGAT	409
GGACGTACTGC	2812
ACGTCAAATAT	291
CTTGACAAAAG	66
CCTGCGTCACG	21
GTTAGGTACAA	1
TAGTCGGGTGC	304
TAGGTAGTATC	3302
AACGTAAACGG	55
TTCGGCTAACG	8507
AGACAAAGTGT	16
AGGTTAATTTC	136
GACAAATCGGT	320
CGGGTTAGATT	1729
AGAATCACCCG	124
TACCGGATGTT	607
CTAAAACCGAA	146
CTCACGCCGGA	76
CTCAACGGGCA	164
TATATCGAGTA	434
CCCTACCGCTG	141
GCGTACTAAGC	167
CAGTCGTACGT	117
TGCGGACCTCG	170
TAACATCGGAG	297
AAGGTTAGGCC	130
GCTTCTAAAGT	703
GAGTAACGAAA	34
CGTAGTATAAG	1393
GTCCATAACGA	850
TGTCGGCATGA	3
ACTCGCCAGAA	101
GCTTACGTTTA	126
CCAATGTGGAG	177
ATCTTTGCGTG	69
TTCGCGTACTG	1754
CAAGTCGATGC	65
CGTCGTCTATA	894
GGGACGATGTA	100
TAACTAAGGAA	2
TTTATGCTATA	24
CGATTCCTATC	373
AGATTTACGGA	48
TATCGATTGAA	30
CCATAGGTAAT	124
CCGACTGGTCA	44
CTCGTGTTGCA	2872
GAAACTATACT	16
CTAGTCGTTGT	1584
ACAGTTGTTCA	271
TTCATTAGGTC	44
GTATACCAAAA	211
ACTTACACGGC	451
TAGTAAAGTGC	115
GAGCGCTAAGA	117
AGTGAACGTGA	2791
ACACGATGAAA	855
TTATGCGTACG	248
TAACGATTCGA	306
GCATCGTGAGG	33
GTAACGAGCGG	55
CGAACTCGCGT	295
TTCGATTATGA	1051
GCGGTATCGAG	14
ATTGGCTTATA	631
GTACGAACGTG	397
TATTTATCGGA	189
TTGACATAACA	568
CGTTCGTAGAT	568
ATTCAATCAAG	147
ATCGGCATGAC	199
CGGTAACATCA	918
TTGAACGCATA	643
CCGACGTGAGC	336
CTGTAACGGGC	139
GACGTATCTGC	289
GCTAGGTTTCG	234
GCCGGTATCGG	185
ACCGGACGTAA	9
CTCAACGTTAC	526
CACCGGTTCAC	314
ACATTAATCGT	78
CGTGCTTGATC	12
TTGCCGGTAGG	161
CTTCGTAGATT	32
GTGTTCGCGAT	679
TACGGTGTATC	6570
TATGCTTCGAC	331
AGCATCGATTG	21
GTCATTGGGAA	418
CACTCGGCTGC	897
AAGCGTCAATT	5
TGAAGCGTCTA	265
GTCCGTCAGCT	1460
GTCGTTAACGG	358
AATACGGCAAA	9
TTCCGACTGGG	2
ATGTTCCGTGA	7
GGATGTTGGAC	362
CCTTGGTAGTA	2884
CTTATGCGGCA	15
CGAGTGTACGT	342
TTACGTACTAC	1628
CTTTACTCCGA	910
GGTGGACGGAC	134
TGGCTTACTCG	391
CCGACGATACA	1
ACCGTGACGCA	591
AATCGTTAAGG	1
ATGCGGATTGA	219
GCCTCGAAGTT	113
TACTACACGAA	280
TAGTAGATACA	4050
AGCGTTGGTTG	124
CACGAATTATC	36
GCCGACGGTAA	19
ACGATAGCTAA	24
TTGAACGGGGC	910
ACCTTACGCAC	508
ACGACGACTAT	62
CTTATCGTAGA	1
TAGAATCGAAC	169
CAGAAACTTGC	209
CAATACGGCAA	124
CCCCGTAGCTA	286
GCGTCAATACA	20
AGGTAATCTTT	117
GTCATCGTGCA	513
AATACGCTATC	775
GGATGAAGTTC	228
AGCCGCACGTA	1131
AACTTAAGGTT	55
GAACGGTGTAA	836
CAACGAATAAG	21
GCGAAGTTACA	1826
TTGTAACTATC	7
GACTCGCTTGA	149
CGGAGTTGGTT	275
ATCGACTAACC	345
GGAACGTTGGG	1840
CATCGAAAGTA	189
CATGCTTGTAC	546
GAAAATCGACG	3
GATAATCGTGA	234
ATCGCTCTCAC	121
AAGTCGTTCCG	216
AACATCGAATA	189
ACTTTACGCAA	349
TAGTAATCGCA	599
CTCGACGATTG	336
GACTCGTAACA	34
GATATTTACTC	35
ATAAACAGCGG	26
CGTAAGTTCGT	1
ATTCTAATAGT	9
CGCCGGCGAGT	5
AATCGGACGTT	389
GTGTCGAGCAT	483
GACCGGTTCGT	2472
GTTGCTTCTGA	58
GGTAACGATGC	195
CCCGATCGGTA	110
ATCGGTTAGGC	1003
TGCGTGATCCA	2103
AGTCGATGACG	266
GGTCATTGTGC	81
CATGCGGGGCG	61
CCAAGATACCG	1
TTGTGCGGAGG	38
GTCGTACAAAT	111
TGAGTATCGGC	365
CTTGGTAGCCG	67
AGAATCGTTCG	107
CGATTATCGCT	12
GGGCTTGATCG	52
AATAGGTAAGC	425
AAATCAACGAT	52
ATCGGTATCCC	212
AAGGTTATTAC	3
AGGATCGTAAA	250
GAGTAGTCGAT	1
GGTGGCCGTAG	55
AAGCCGCTGAA	90
GCTCTCGATAT	50
GCCGAATCACC	2
CAGGTAAGTGG	5
GATATTTACGC	1
CGCGCTATCTG	155
TGGATTCTAAA	98
TAGTTAGATCC	13
TTGCTCGACTA	1081
ACCAGTAATGC	3631
GACGAACTAGG	153
GTAGATCGTTA	48
GCCAATTTGTC	563
CTAACATAGAT	182
CTTGGACGTTA	4679
AGGTTTCATTG	2
AGCCGCACGTT	103
ATCGGCGACCC	43
ACGGCTAATAC	87
TAACGTTATGA	3159
ACATCGATGCA	176
CCCTAGTAATT	628
ACCGTCAATAA	7
ATAATCGAGTT	106
AGCCGTCGTTT	105
GGCGAATGCGA	1562
CCGATCGATTA	111
GGCGTAGCTAC	255
TTGCGACTGCA	376
GTTTCGAATTA	449
CGTACTACCGC	34
AAGACGTGATA	348
CTGGTATTGAT	339
GCGGCAAGTTA	247
GCTAACGTACC	1891
AGAGTACATTC	161
CACGGTCTGAC	4848
AGAAAGATGCG	1
TGCGCTACGCG	441
TGTTTTACGAA	3540
CGCGCTGTTTA	216
CTTCGTCGGAC	1292
CGAACTCACGC	832
GTATTTATGCC	189
ATCTTACGAAA	2964
CGTTAATCATA	15
CAAATTGGCTC	140
ATCGAAAACTA	38
CTTCGAGCGAG	215
CAATTTCGTAT	21
TTACTATCGCG	61
GCGAAAATAAG	26
GTGGACGAAGA	23
GGCGATTCTAT	1
ATACTTATGTA	22
GGAAACTAAGC	325
GGATCTCGTTA	267
TGACATAGGCT	186
GATAAATCGTC	77
GACCGATAGCT	212
CCGTCGAAAGA	29
CAGCCGATGCA	1711
CGCGTCTGACT	217
TGCGGATAGAG	342
AATATTCGCCT	35
TTAAGTAATTC	7
TATGGTTCATA	323
CAGGTAATTCG	7
CATTCGCGGTC	57
TTAGATAACGC	6
GATCGCAACGG	404
ACTTTCGCAAC	20
CAATCTTTCGG	10
AATGCGCTGTG	70
GTGTTTTAGCG	41
TAACTAAACGG	105
CCATTGATCGT	218
ACACGAACCTT	439
TGCATAGGTTA	181
CCGAAAGATGG	331
CGCATTGATCC	116
CGATGCGGTGG	40
AAGTCGATGCA	587
GGACGCTTATG	369
AAGAAATACAT	1
GACGTTGGGAA	918
CTCGGCAAAAG	66
GCGTTAGGCTA	132
CATCGCTGTGC	25
CTCGGAATGGA	505
ATCGTATGGTT	159
AGCGATCGGCT	103
TTTGGAACTCA	17
CGGAGTATCTA	249
GCTGCGATACA	23
TATAAGCCGCA	6
GTTGCAAGTAT	707
TTTGACTACCA	2540
AACCTACGCTT	414
TAATTTCGGGT	649
CACGGTGGAGC	647
ACGCCAAGCGT	52
AATTTACGGTA	159
AACATAGGCTA	201
ATCGCAACGGG	403
ATGCGAAATGG	793
TTCAACGTGGC	63
ATCGCTAAACT	1686
AGGTCGTAACT	329
AGAAACGAGGT	40
CAAGAGTATAC	293
TGCGGGTAACT	253
AACGACTAACA	159
ATCCGGACGAA	1406
ATAAGCGTTCC	59
AAGATTCGACT	20
AGTCGTATCAA	351
CTAGCGTCCGT	376
ATTCATCGCAA	381
ATTTATTAGCT	46
GCTTCTGGTTA	499
GTACGAAGCGG	119
CTGAAGCGCAA	31
CGACATGTTCG	21
TATAGGCGATC	164
GCGGATTCTAT	687
CTTGACGCAAT	12
TAGACAAATAA	24
GAATTCGTTTG	109
CCGGATTGCCC	176
GCACGTCAGGT	349
CTTACACGCGG	1
GCGAACGTACT	103
AGCCTAATAAC	210
CCGGTAACGGT	343
GGTATCGACAT	2387
TAATCGTTGTA	787
GGTTAACGTGG	1845
GCAGTTCGTGG	350
AAGTTGGACCA	206
GAATAACGAAA	19
GGAGCGACAAT	356
CGCTTGTAAAG	88
GGCATCGTTAT	76
CGCAGTTACGC	289
CCAAGATTCTG	13
GCATACGCTCC	328
TTCGCTAAGGC	106
TGATAGTCAAA	48
CAAGTCATCGC	10
GTCATGTTTGT	99
TAAAGCATTCG	166
ACACGATTACC	93
GGCAGTTATGT	301
GGTAACGGCTT	7101
ATTCCTAGAAG	7
GGCGTAAAGGC	3402
CGAGCTAAATA	142
ATTCCGGAGCC	707
CGCATTCAAAT	306
GGAAATTGCGC	1634
GTACCCGTTGT	480
AGTAGTACGCG	4
AAACGATGACG	2
CATTATGGCTC	256
TACGGGGCACC	24
GGTATCGATAA	281
TGACGGCTTAC	239
CTGGTAATCGA	5
TAGCGTAGATG	22
GGTTCATACGG	355
GAGCTAATTAT	135
CCGTCGATTAC	71
TGCGCTGTATC	557
ACTAATGCGTG	180
CGAGTTTGGTG	2059
TATGTAGAATC	17
CTTAGCTAATT	72
CCTAAATCTTG	1035
CTTAGGAGTCA	2838
ACAAGTAATGA	10
GAACCTGAACC	217
ATCGAACGTAG	662
GACTCGGAGCG	1
TGCGCTATTCC	282
GCACAACACGT	10873
TACCGTAATTT	222
ATGTTCGATAT	164
CATTGAACGGC	128
CACGGTAATTT	5505
AACCGATAAAC	1
CCTAGTCGTGA	24
GTCACCCGAAA	41
CTTTGCGACAA	907
TTAACGCGACT	85
TACGCGTCAAC	800
GATTTCGGGAA	138
ACGTAGTCATA	168
ACTTCGCTTGG	61
GAGAAACGATA	757
TAGGCGTGAAC	190
AAGGTTTATCG	32
AGATGCGGACG	5
GTCCGACATGC	5854
ACATAACGAAC	87
TGTCGTTAGGG	166
ACGCATTGACG	47
GTTCCGACGCA	30
CGGAGCGGGGT	116
TATCGTCTCGA	1554
GTGCACCCGTT	5881
ACGTTCGAGCT	114
GGGTAACAGAT	53
CAATGCGGTAA	931
GAGCTAATAAA	611
CAGCTAACGCA	172
GAGTACGTACA	131
CAACCGTTATG	95
CCACCAATAAG	103
CCTACCGGTAT	321
AGTATCTATGC	10
ACAGCTAACCG	98
AGGAATGCGAC	296
GAACTATGGCT	363
TACTGCGACAG	13040
AGCCGTATGGG	2590
GGCACGCTGAC	355
TTGTTATCCGG	1
GAACGCTAAGA	1031
GACCCAATTGG	140
AGTTACGCAAG	52
TGAATCGTGCA	81
CTTTAACGGTG	38
AAACACGATTA	246
ACGATGACGCT	1
GTGCCGGTTAC	170
TTCATCAATAG	21
GATGACAAATG	344
AATTGAACGAG	3
GTTTAGCTAAT	55
ACATTAGCGCC	241
TTTCGTAAAGA	14
CCGTATCAATA	481
AATCGGGGCAC	444
TGGTAACGTAG	168
CGAAGTTCGTT	118
TATATCGGAAA	76
CTATTCGATTA	1542
AAAACAAGTCA	542
GTATAAGTCAT	31
CAGTAATCTTG	30
GGACCTATAAT	59
CGTTAACGCTA	76
CGACTACGAGA	33
TTGCGATAAAT	469
TAACTTAGTGA	34
CATAGTTAAGA	47
TATTACGGCAC	6
AGATCGTACTA	550
GGCGACCCGAT	5
AGATTCGAACA	5
CTAGATTGGGT	6638
TATGTATCGTT	6
GTAGATCGCAA	506
TTACCGTTGTA	1862
AGCGCTGCGCG	17
GCTCACGAGCT	8
ATAACGTACAA	15
AACACGATTTA	37
CTCTTACGCAC	707
CATACGCCAAG	2047
GCGGATTAGCT	1789
CGATTCTGGTT	20
CAGCGGTAAGA	149
AGGTCGTCGAT	36
GGCGATTAATG	106
CGTTTGGAATT	212
CATCGTCGATA	12
AGACGATCAAC	35
ATTGAACCTAT	334
ATAACGGCTAC	332
GGTTCCGTCAC	123
GGAATTGGTCG	387
GTCGGCGAACT	257
AGTCGCGTCGC	31
TTGTGCGGTAA	1240
ACTCATACGGA	3
TATCGGCGAAC	140
ATTACGGCAAT	327
GGTAACTATAT	330
GGATCGACTGA	252
GGAATGGACCC	469
TGTTCATATAG	507
AGGAAATTGAC	32
GCAACGTTATG	6
CCGATCGAAGG	25
TGATAGCGAGT	114
GTTAACTTAGA	41
CCATACGCTAG	721
CTGCCGACTGC	499
TGGTGGTAATC	1263
GCAACGTGCGG	647
CGAGAATCACG	236
ATATCGTGTAC	1
TGCGTCACGCT	36638
TAGATCGTTAG	10
AATAGCGTGCG	1
AATTACGCACG	8
CAGTAATTATT	3
CGTCGATAAAG	68
AAGGTTATGTC	49
CGTTAGCGGGA	710
CAACGATCGAA	73
TAGTGAACGAG	3
AACGGGCGGTT	1000
GCTAATTATTA	32
GACCGGCTAAG	842
TAATTTAGCCA	16
ACACCACGTTA	43
TTGACAAAATC	24
CGCTAAAACCG	3
ATACGGCTGCG	1
ATAGCGGGATT	67
CCAAGCGTAAA	6
TAGCGTAGCGG	16
TGTATCGTGAG	115
GCGGACGGCAT	187
TACTCCGAATC	29
TAAAGTCAACT	90
ATACATGCTAG	46
GATCGACGTGT	53
GAATAAACGAG	79
ATCTTGATGAC	107
GGAGTCATCAA	9
GTCACGTTACA	3
CATCGCATTCG	1
AGTTATCGTCG	19
CCTAAAAGATT	4
TAATCGAATAA	47
TATAGATGCTT	31
TGTGTTATTCG	18
CCGGTCAATCG	142
GCCCGTTATAG	10
AATAAGCGTCA	21
GCGTGACGCTT	126
ACTACGAGCTA	24
GATAGTCATGT	89
CCGACGTTGTT	1230
TAGCGTCGAAC	55
TGCGGTGCGAA	418
TATCGGGTTAA	211
CATGCGATCTC	496
CTTCGTCAATT	6
CTTTAACTAGG	6
ATGACATAACC	7644
TGGTGTATGTC	368
ATCATATAGAG	77
AGTAGCCAATT	3840
CGTAGCGATTT	221
GAATTGGATCG	4
GTGATCGTGTT	829
ACGCTAACGGT	16
TGACGACACTA	553
CATGAAGCGCT	71
GGACGTTACCT	447
TTCGGTAGTCG	1914
GGGCGTAATGC	1128
CGCATTCGGAC	455
GCGAGATGCCT	315
AAGCGTATCAA	72
TTGGATCGCTC	195
TAACGAGCTAG	49
GGTCAAGCGTT	1563
GAACCTAGGGT	1
GGCATCGGCGG	106
AAGTGCCCATG	2
CGGATAAGTTC	222
TAGCGTATCGG	15
GAGTGTATCGG	14
TAATTATTCGG	36
ATCGCGAATAA	48
GTGTAGTCATC	102
CCGTATCTCGG	1555
GTTTCGAAAAC	39
TTTTACCTGGA	1
TATTCGGCCAT	131
ATAGTACGCAT	9
AGATGCGGCAG	11
CAAGTCGGAAG	32
CGGGCGTAACT	2
TTGGACGAGGA	428
ATAAGCATACG	149
CATCGGCCAAG	85
GAACGATAACA	5
CGTAAACGTCC	295
CAGGTAACGAA	130
GCAACGATCAC	732
GATTGTTCATA	16
CTCTTAGATGT	64
GACCGGACTCG	563
TTGCGTATCCG	120
GGTGTCGAGCA	3159
CAAAATATAGA	28
CGGGCAAGATA	7
TATTTCGTGCT	86
CCGCTTGCATG	152
TATAAACGTGG	3
GTGGACGACAA	152
GGAAATCATGG	1633
TACTATGCTCA	68
ACGGGGCGTAG	323
CCGGATTCCTA	326
CCTCCGACTAT	1501
AGCCGCTCTCG	59
GTCAACGTACC	1
TAGATAATCGC	1729
GAGCAAGATCC	303
TGTCCGAAAGT	281
AAGCCGGATGA	185
TTTACGAGATG	565
GGATATGGACG	71
TATTACCGGCT	82
GGAACGATCTC	161
CTGACATATGG	290
GTCATTACGCC	303
GTTGATGAAAC	121
CTTTCTATCGT	6121
TATTGCGGCAA	1327
ATTTAATTCTG	202
CCGCCGTCACG	324
TGCAAGTTATA	20
GCCGGATTAAA	1
AGCGTCCGACA	148
CCGACGAAGCT	157
CTATGCGGTTA	111
CCGCTTACGTA	81
CTATCGATTCG	156
CAAAAGGAGTA	44
GTGGTCAAACT	26
CGGATAGCTAA	130
TAAAATACGAG	16
TACTAAACGAG	88
AGTTCCGGTAG	197
GGACGGAATTG	1
CCGCTGTTATG	45
CAGTCGTGAGC	11
TGTATTTTCGA	126
TTACACGAGGT	13744
ACGGTAACGCC	83
AAAGTACCGGT	991
AAGTTTAATCG	783
GGTTATGACCC	631
CCCATCGATTA	131
ACTATCTCGTT	177
CGCGCGAAATC	1856
CATTACGAATC	2661
ACACGAAAGTA	3
AATATTCGTGA	6
AGTCATAATCA	295
GATCGATTAGT	737
ACTAATCAAAG	44
CAGAAACGATA	282
ACTTACGGCCA	4738
CCGTGAACGAC	258
CATTAGATTGC	62
TACATTTCGGA	1
ATTACTCGGAA	21
GTATCTCGATA	231
ACAAAAGATTG	19
GTCGGGTAGCC	1356
AGCGAGTCATG	73
TGCTTCGTATG	4
CCAGTAACTAT	29
ATGTTCGAAGG	9
AATCGATGCGC	101
ATGAGAAATCA	50
CGGCAAGTATC	128
GCCCTTTTACT	113
TTGCGTCGCGA	163
GTCGATTACCG	13
TATCGTAAGAG	154
AGTTAGATCGG	36
ATGTAGTCATC	639
CGGTGCGCTAT	3220
ATTATGACGAT	58
TATTCGGGTGT	1
TAACGATGTTT	120
ACGATTAAATA	34
AAACGTAATTA	150
TGGAACGGTGT	315
AGGTAACGTCC	676
TACGTGATGAA	302
AACCGCTGCGT	247
TTAAACGAACG	144
TTCGCTACTAT	91
TGAATCGTTCG	3
CGACGGTAGTC	107
GATCGGCTACT	165
CGTGTTTAAAA	302
ATACGTGGTGG	420
GTTTCGGCTAG	76
GTCTACGCAAG	3
GCCGCTCGAGT	214
GATTAGGTTAC	121
GGTTCGATACA	917
AAAACTTAGCC	7
GCCGCATGAAA	80
TGTCGAAGCGC	621
TACGTATGTAG	135
GCGGATAAAGA	1713
CTTAGGTGAAT	41
ACTCTTCGACG	1247
GAACTCTTAGG	1011
GTGGGCAAATT	366
ATCGAATTACT	173
GTGGTAACTTG	1526
AACGTAGTCAA	5
AGCTCGCTCTC	2
CTAATCGTAGC	150
GACCATTGATA	4
GTCGAAAGTGC	1
ATTCGTTTCAT	20
GTATTTACGTC	53
GCAACGTCCGT	663
ATTCGCTGTTA	36
CGAAGCGTTAT	213
GCATTCGCAAT	270
CTTACTTAAGA	4148
CACTTATGGCT	417
CTACGGTAACA	106
ACGGTAGTACA	97
GGCCGTCAATG	2692
GATACTACCGC	13
TTGCATGCGTG	610
GCAGCAAGTAA	175
TACTCGGAAAT	103
GGTGAATCAAA	86
TATCCGACGGA	2
TTCCAATACGG	1986
TATCGCATGAG	1446
ACCTACTCGCG	40
GTTACGTAAGA	213
GTGGTCGGAGA	72
ACGATTAGGTA	36
GCCGGTTAGGT	7300
AGTTCCGACTG	52
TAACGAAAAAC	190
ATTCTAAGCCG	25
GGAATTGACTA	170
AAGCGTTTAGC	168
AGTTATCGAGC	494
CCGACCATTGG	101
GCGTCTTGATC	296
GCAACTAAGAA	1
ATGGTATCAGG	185
GTGTCGTAATT	71
ACTGAAGCGTG	341
GATAGCGTTAA	388
CGTAACATGCT	3180
GGGTTGCGCTA	172
CTGCATCGCGG	434
TTAATCGTCTG	80
CTAACAACGGT	416
CCTAATCGCAC	1094
GGGATAACGTT	67
AAGCGTCTCGG	49
TATCTAGCGAA	67
GCTCACACGTA	21
AGAGTAGTCGT	73
CGAAAGTCGAA	336
GCACCCGAGTC	37
GGTCGGATTGC	262
AGACGTCGATA	278
TGCATGAAAGG	669
TTTCGAAAAAC	37
TATTCGTACAG	261
ACTGCGTCGAC	2992
TTCAACGCATC	54
TGCTACCGGTT	301
GGACTTATCGG	18
GCAGTTAGCGT	72
GCAGTACGAAA	732
GAATTCGAATC	71
TAACGTTAATC	186
TAAAAGATGGC	104
CTTTAATGAAA	74
AATTGCCGGCT	514
TAACGTGGAGG	169
CATTCTGTTCA	77
TGCGGCGGTAG	58
ACGGTATTTAT	113
CCTTCGTCAAA	381
GCGTCGGGAGG	139
CATTCATTCGG	15
GCCATCGCTAG	3
AGATGGACGAG	157
ACCACGTTATT	538
TATACGTCGTA	2
CGGAATAAGGT	97
AAGCAGCGGTT	108
AATATAGCGAG	9
CGTTGGACGTC	2
ACGTTATCGAG	115
GTATTTTAGCT	1522
CTAACGGCTAG	1252
GCACGCGAGGT	574
GTCGTTTCGAT	145
ACGCATGCTCA	222
GTCTTGATTAT	101
GTACGCAACTA	272
ATTAGCCGAAT	78
GGTCATTGTTA	113
CTGAACGTATG	242
GAAACTATGGT	1
ACTTGCGTCAC	245
CCCTCGGATAA	11
ATGCGGTAGTA	1053
TTAAAAACGAG	42
GACGTCGCATG	325
GCAAAGTCGGC	739
GCATACGTATG	1100
TGTCGGCAAGA	83
CAATCGTATCA	2
GTCACGTAAGC	467
TTCTCGCTACG	92
CTCATCGTGAG	107
TTCGAGCATTG	231
ATTCGGGCGTG	94
TATAGCTTATA	42
AAAGTCGGGAA	227
GTTCGCTGTAT	109
CTACTACCGGA	106
ATTTGGACGAG	148
GAATCGCATTC	117
GCTACGCGATT	80
GTCGTGACCGG	834
TGTTCATAGTC	173
TTAGATGCGAA	34
TTATGACAAAT	26
GAAATCGATGC	87
AAGACGAACAT	276
GACTTGCAAGA	68
CTTTCGGAGAC	1245
GAGTAATCATA	61
CGCCGGTTGAT	548
CATCGGCCATG	144
TATTACTCGTG	263
GTTCCGGATTG	274
TATGTAACATA	58
AACGGTAACAA	3993
CTTACGGTATG	192
ACCCGATCGGC	10
GTAACAGCGCA	19
TAACGATACTA	297
ATCTTACGTCG	66
GTTTCTGTACT	132
CATGTCGGGGC	265
CCTCATTGATG	64
CTCATTAAGTT	43
CAGATTAGTAC	85
GATACATGTTC	13
CTCGCGGTACA	31
GGGACGTGGTA	384
AACGACGTACT	169
TGAAACTAAAA	35
GACGACTAATG	872
ATGACTATGGC	114
TTGAACGCGAC	1
CCGTAATTATG	6
GTGGTGTACGA	81
GATGCGACCGA	513
TTTCATCGTTA	1204
ACCGGCGTGTG	34
CGTGCGACTAA	115
GTCGTGAGGAT	260
CGGTATCAGGT	13
CTAGGTTATGC	59
CTAGCTTAGCG	142
CGATTCGTTTC	110
GTCGACTACGA	187
ACAGTTCGAGG	143
AACGCAATCAT	55
ATTAGCGCTGA	91
GGTTCGTCACG	208
CTTGTACGTTT	201
ATGATACTATG	60
ACACGCGTACG	7
CATCGGTATCG	276
GACGCGACTGA	6
TGATACCAATT	283
TGCATAGATTG	284
TAACCGTTCCA	185
CTACTAATCCG	1
AAGCGTCGAAG	180
CTCGTTATTAG	160
GTCACGGCAGT	1971
CGTTATGGTAG	6
ATGCACACGCT	35
CGCTATAATCG	854
ACATGCGAACG	17
GTATCGCGTAG	26
AAAGATTGCCG	43
GATTTAGCGCT	313
TTAAACGACAG	69
ATTCGTGTACG	588
ATTTACGAGCA	6
CCTATCGGATA	861
CCATACTTAGT	302
CGTCAAATGTG	2325
AGATTACGAGA	2
GCAAAATATTT	586
CTCGCGAGCAA	339
AGTCGAATTAC	4
ATCGTTCGAGT	91
CCTCGTAGATT	1
TGGCTTAGGAC	210
CTGGTAAGTGC	29
TGTAACGTTAG	296
TGACGCTAACC	182
GAATCACGGTG	3
AGACGACAGTC	37
AATAAATCGGA	276
TGCTTCGTGCA	18
AAATCGGGATA	202
CACGATCACCC	243
CTCATTAGTGA	217
AATAGCTAGGG	35
ACCTCGGACGA	186
GATAAACGATA	475
GCGTAAAGGCC	12
AGGATAAGTCC	8
TGTTGCGCGAT	15
ACACGCGATCA	4
ATCTTGATTAA	13
CGGTATTTACG	160
AATATACGAAT	36
CCGTCGCATCC	924
GTCGACTAAGG	5
TATACGGAAAC	2777
GACGATAACAA	324
AACGAGAAATG	10
AGGTAAGTCGA	54
ACGAAATCGGT	153
GCGACAGTTCG	183
AGAATCGTGAC	137
GATAAGCCTAA	188
CCTATCGTAGA	625
CGCAAGTCATA	62
TTATCGGGCAT	37
CGAATCAATGG	116
AGTTCGCGACA	20
GCTAGGTCTGG	2
ACGTAAAGATG	1785
GCTCGCCAATT	593
CGTAATCGACG	60
CGGACGCTCGA	1
ATTACGAAAGT	6
GATCGCGTCAA	554
AGACCGACAGT	16
ACCCTAGCTTA	313
AGCGTGATCGT	114
TTTGGACGACT	36
CCGTCGAACGG	620
GCGGGATTCGA	41
ATTCGACTTAT	5300
ATTGCGTGAAT	15
ATACTAAGGCC	111
GGTAGGTAACG	39
AGGTTCGAGTA	1
TATAAGCGGTC	4
GGAGCCTAATG	185
TTTAACGTTAT	5
GTTACGTGTGG	14
TATCGTTTCAC	217
GTTCGACTAAA	31
GAGCGCGAGTC	119
GTCGAGTTGGA	447
GCCCATCGCGC	11
CGACTAACAGC	5288
TAATCGTGATC	103
TAGTCGGCCAT	72
CGGTATCGACG	29
GTTATAACGAA	274
AGATGCGGAGG	20
CGAAAGTAACG	126
GAATTCGATGT	46
CCATCGTATCC	15
ATGCGCTAAAC	236
GATCGCTGACT	132
CTTGGAACCTA	181
GTTACGTCACT	61
AACACGCGTCC	306
CGACGTAAAGG	567
GCTACGGAACC	575
TGTCGTCGGAT	124
CACAGCTAGGG	171
AGCGTTCGTAC	5
GCTAATCGCTC	521
AAAGATACTAT	414
TGACGATTGTC	265
TTAGCTTGAGG	217
GGACGTTCCGA	91
ATCAATAGTGG	63
CAATCGCGTCA	843
CAGACGTGCGC	432
GGCGGTTGTAA	2271
CTGTACGTGGA	236
TTCTATCGATG	2
GTAAACGATGT	689
AGCATACGCGT	94
GCCTGCGACAC	4354
GTGACGACTTA	401
TAATCGGAACG	125
ATTTGCGGCGG	124
TTCCGTCGAAG	203
ACCGTCGCATC	76
ACGAATCAAAT	1158
CTAATTACGGT	1603
GGATGTAGGTC	62
CTAGAAACTCG	150
GAAATCGTACA	73
TAGACGCATGC	254
CAGCTAACTAT	15
CCTGCGCTATC	76
GAACATGTCCC	210
CAGCTAGGGGG	282
TTCGCCAAGAG	12
CCTAGGTAAGG	10
GCTCCGAACGT	107
TTACTAACGGC	105
GCGTAACAAGC	6775
ATCGCATTGTA	598
GGATTACGGCG	1
CTACGGGCATG	176
CCGTTAGCGCG	60
CACCAATGGGG	246
TGGACGTCAAG	257
CCTCGTAAGTC	1
CGATTTACGTT	550
AAGGACGTGAT	175
GCTTAGATACC	6493
TATCCGGACGC	1392
ATCGTGTGGAG	1
CGCATGTCTAT	404
GCCCGGCACGT	140
CGCGGTATCCG	1
TACGCGCGGTT	60
GGCATCGTATG	172
CGGGATTAGTA	123
ATACTATATGG	23
CAACCGTTATA	952
ATCGATACCAA	20
AGCGATTCTAT	60
CGTCGAACGCT	1182
TAAGGACGTGA	736
CGTTATCGTGC	374
GCGTTCGTGCA	338
AGCGTGACGAT	263
CGACGTGGCGG	86
GGCACGCTGTA	441
GAACGTGCGAT	196
GGATAAACAGC	135
TATACGTACTT	124
CTAGTCGGAAC	367
GGGCGTATCTC	496
AATCGGACGAC	409
TAACAGCGCGG	6
GGAACTCATTA	116
GGTGCGATCAC	1
CGAAAGTTTAA	9
TTTGCGAAAGT	236
TATGGTTAGCT	2666
ACACGTAACAA	2606
TGTCGGCACCC	139
CAATTACGCGC	2134
TGCTATAGGTT	26
TGGAACGACCA	185
GTTATTAGCGT	20
AACTTGCGTCA	169
CTGGTTACGCC	1708
GATTACGAAGG	845
CAGAAATGTAC	41
GGCCGTCAAGC	209
AACGTCGGAAT	65
AGCAAGTTCGT	289
GCCGACCGTAT	34
GTAGATACTAT	1
ACTATACGTAA	3
GGGATCGGCGA	5
TGACTACGCCA	945
CCGAAAATACG	83
AAACACGAAAT	1250
TACTTATGAAA	517
GTTTCGCGAAT	313
TAGCGCTAATA	190
GATTCGGTAAA	28
AGCGATTGCCA	191
ATCGATTACGT	68
GGGCGTGATCG	63
ACACGAAGCTG	26
GCAATCGTCAC	14
AGGTTACGTGT	39
ATATACGGTCA	39
GTATGTATTGC	28
CATCGGTGAAC	285
TACATTCGTCC	2517
TGAACGTACTT	1164
ATACGCGAACG	46
CCGACTTCTAA	22
TGATAGTAACA	74
TGTCTATAAAC	67
GCAACTAGGTC	429
AATTCTGTTTG	14
TTATGACGGCT	141
TTTATCGCAAG	342
AGTAGCTTATA	271
AGCATGTCCGA	2
CCCTTTTACGC	175
GACTCGTAAGG	1
GATATGGTTGC	33
ATTGTACGAGG	5
GAGGATCGGTA	1218
ATGACCCAAAA	161
ACTTCTATTCG	52
GGGATCGCTTG	53
GCAACGTGACT	420
TAAACGATTGT	131
CGGGTGCGACT	433
AAGAATCGCAT	648
ATGGTATCAGT	161
CCTTATAGCAG	320
CAGATTAGACA	393
CAATGGACGAC	61
TTAACGCTAAC	1104
ATTTGGCTTGG	52
CGCTTACAAAT	1049
TATTCGGATAA	80
CCGGTCAAAAT	234
TGTATGTCCGT	1484
AAGTCAACGTT	150
CCGATGCGTAG	11
CCCGTACGTGG	58
CAGCCGATATA	145
TTTGACTAACG	5
TTGGACGACCG	111
GACCATGCTAC	1
TACCGCTGTTA	12
GTAATCATAAA	72
TTGACCGTTAT	618
CCAGCGGTAGT	141
ACGCTCGTGTT	152
TGCTACTAAAA	59
TTGCGGTGGAG	1364
CGGGTTGATCA	85
AAATTGACAAA	1
TATTTCGGCTG	138
CGCAACGTTAT	216
GTAAAGCAGTT	4
GCTTCGTAAGC	9
TATCGAGCGGT	216
GTAATTATCCC	78
CGTCGCGACAT	696
ACTCGTGTACG	146
CTAGTAGGTTC	1
TTAATGCGTCA	216
GGACGACGTAT	268
GTGCGAAGGTT	158
CCGATCGCGCG	70
CTAATCTTAGC	674
CATTTCGTTAG	20
GGTCGGCCAAA	2136
CACTATACGGC	1
ACTCTTATGTA	5
GCTTGAGGATA	130
AAGATGCTACC	531
ACGGCTAAAAT	684
GCGAACTCACA	642
TGCGGCATCAC	1156
GCTTGGACCTA	198
CCGAAAGGAAT	10
GCCTAATAAGC	40
ACTAACAGCGT	85
ACCTCATAAGG	4
ATTTTCATACG	25
AGAACGTACTA	6791
CCCCGTTAATG	250
ATTATCCGCGG	141
ATGCACCCGTA	419
CCGACGACAGT	688
AAGCGTGACAA	546
GCCTAAAGTGT	228
ATCTTTCGGCC	131
GCGTCGCAATC	604
AAGTTCGAAGT	19
GCATTTATGAC	1
CCATGCGTGGC	131
TAGTATAAGCC	192
GTCACGAAAAT	27
GCGGTATCTGC	272
CAAAATCGTGG	166
AGGCGTGAACG	2
CAACACGGCTG	205
GTAGATTGGCT	171
AAACCGAACTC	332
ACATTACGGAA	178
CGTTGGACCCG	65
CTAGTCGGGAT	18
CCAGTATAAAG	72
ATCTAGGTCGT	57
ATCGATTCCGT	8
TAAAATCGCGT	383
AGGATCGAATG	249
CAGAACGTGTA	178
TACGGACGATG	956
TACCGTCACGG	3537
GCATCGCTCGC	17
GGTTCGCGACT	999
GTCGGAACGTA	9
AATCGTCTCGA	473
AAAGTCAAATT	49
TGACCCGAGTC	38
TAAATACGCAA	37
TTCGCGTAACA	844
ACCGTACTTAC	2424
ATAGGCGAGCT	746
CAAACTAGGGG	123
CCATCGACACC	645
AGCCGTAGATT	185
GGTAATCGGTT	3324
ACATTGTACGA	77
TTCGATTGGTA	243
AATCAACTGAA	1452
TAGATCGACTA	1
TTCCCGCAAGT	1234
ACCCGTCAAGT	20
CCTATCGGTTA	800
TTATGGTTATC	128
ACCTCGACGAA	296
CGTAGAAAATA	15
CAGATGCGGTT	38
GCTCACGATGA	47
TGGACGAATTG	45
AATGTACGCGG	63
GCGTTAGCGCT	446
GAACGATCGAC	3
CGAGCGGGTGG	718
CCAGACGTCGT	71
AACGATTCATA	126
GGGTGGACGTA	941
ACGGCGTAGTC	830
AGCCGAATTAT	929
GTTGTAACGGG	418
AATCGACACCA	309
CCAGCGTTAGG	114
TGGTGGTGGAC	265
GGTCGATGTTC	7
GGCGTGCACCA	1689
ATACTTAGGTC	15
TTTAGCCACCA	309
TGACGGTAATG	1115
AGACGATTAGA	3
GTAAGGAAAAC	1033
TAGTCGATAAT	245
TGGTAGCGATT	339
CCTAGCGTTAT	50
CTTGTCGTGGA	1519
ATCGTCGACTA	2274
GATCACGTTAC	11
TTGCCGGGCAA	191
GCCTCGTAAAC	100
CTGTAACGGGA	221
CGCGATTAAGA	64
ACGCGCTAATT	1196
AGTTGGGCTAG	198
GATTGTTTTAC	68
TAGCCAATATA	293
TACGCGGTTGG	21
CAGAACGCTAG	180
CACTTACCGTG	54
TGCTATAACAA	8
GTTATCCTGAT	84
CGGAAAATCAT	15
CACGGCATCGT	578
AGCTGTTTATC	328
CCAATAGATTA	523
AGGATATGCGT	144
CCCCGTACTAC	22
ACACCAATAGC	41
CAGATAGTTAC	6
ACTCGTTGGAT	90
TAGCCAATAGT	140
ATTCAAATAAG	218
GTCTATGCGTA	5
GCACCATGACT	43
CCTTCGACGCC	182
TTTTACGTACT	102
CGAAGCGTGAA	346
GCGCGGTATTC	189
AGGTTACAAAG	638
TACACGCGCAA	332
CTGTATTCTGG	451
GCACAATTGAC	116
GGACGTATCCT	10976
ATCGCTACGCT	361
CCGCTTATGCT	339
ACTCACGTCGC	97
TAACGCTATCA	569
AAGCCGGTTAG	7
CGATAGCTTGT	28
GCCGACTAACG	87
CTAATTTAGCG	39
ACAACGTGTAC	251
AGCGTAGTAAA	475
GACAATTACTT	2277
GGTAACTTATA	751
GATAAAGCATA	1883
ATGCGGTCAAC	161
CGACTTGCGGC	7
GAGATGGACTT	316
CATTATTACGA	121
TTTGACGGCCT	820
TATATGCGGGA	565
ATCGTAGCGCT	197
AAGACGATTGA	35
GACGACGTGAG	70
GTATCGGCGGT	175
ACATTTAACGA	2
CCAGCGCTGTT	279
TTCGGAGATAG	15
AGAATCGCGAG	95
GCTTATCGCGT	71
GCGTTCGTCAC	386
ATACCAATGGC	1
ACTTAGACGCC	17
GAAACTTATGC	9
GTCGCATTGAC	1
TTCGTAATCCA	128
GGGGCACCCTT	173
AAAGTAACGAT	794
TAGGTGTCCGC	67
ATTTTCGGATT	119
TTGGTATTCTG	399
CCCATCGAACT	1151
GTATTCTACGA	85
GAGACGTGCAC	2
ACAGATAAGGC	40
CTTCTATCGAA	8
TGGCGCAAGTT	1306
CTCATTGCGCT	75
TACCTGACGAC	324
AGTAGTCGATA	288
GCGTTTCATAG	29
TATAACGCCAG	12
CGACGACAATT	144
GGGCATCGTTT	287
GGAACATATGG	111
TTTCTAACGTC	170
TACACGTACCC	178
CTATCGTAACT	1
AAGTATCGGAC	35
CGAACATAAGT	88
TTCATCGAGTT	107
TGGAACGTAAA	71
GACCATTACTC	260
CGAGTTGGTTA	203
GCTGACGCTAG	426
GCGTATCGACA	43
GGGCTAGGTGG	2348
TGTTTTACGCA	37
GTCACCCGAAC	100
ACTTATAGGCT	1336
TGGTTATTCCG	8
ACTCATTAATG	17
TGGCCGTGACG	1168
GTACGTTTCTA	19
GTGTCGGACTT	4446
TTGAACGGTCC	468
AAGATGCGCTA	108
TACGTCGTCTT	281
ATAAATAACAG	5
TGTAACAACGG	31
GGGCTTGTCGA	532
TATCAATATAG	26
CGCTTGACGGC	1114
AGTTGGGCTAC	122
TAGATCGCTCG	25
CACGAATGCGA	140
TTCATTCGTGA	176
ACCTCGGACCC	14
TATGACGATGT	2
AGCGACCCAAT	385
TACACGAGATA	2657
GGTTGAACGCT	121
AAATCTTGACA	68
CGCTACCGTTG	379
TTATTCGGTGA	194
CTAAATACGCA	208
TAATTATCGAC	16
ACCGCTCTCGA	294
GCCTAAGCAAG	3
GACATGTCGTG	161
GCCGTCGAACC	37
GGTAATCTTGT	1263
CGATGTATCTA	63
TAACGCTTAGT	130
AACTAGATGCA	3
GCGTGGACGCA	79
AATAGATAAGC	25
CGGTAGCTACC	506
TGGTAATTTGC	143
TACTGCGTCTG	277
ACCTAGTACCC	451
CAAGCGGTGCG	389
GGGTAGCGTTG	117
GTCCATTGCGT	1
GAAATCGAGCG	50
TAGACGTTACA	7
GTCGTTTCTAC	73
GGTAACGATAA	305
ACAGTCGGGAG	249
CGGAAATTCTC	389
AACGTCGTTGT	131
TGAACGTCCGC	1143
CATACGTGACA	314
CGAGTTGGTAA	242
CGGTTCACCCG	535
TTTGACTACGG	64
AGTATCAAGCC	56
AGCGTCCGACG	101
ACTTAAGTCAT	3178
CTTCTAAGGGT	112
TTACGTGTTTA	101
TGCTATCTCGT	113
AAAACGACCGT	8
GCATTGCGTCG	71
GCCGCAAGTAA	370
ATTAGGACGGT	820
CAGACGTGGTG	266
GACGGCGTGAG	53
ACTGCGAACGT	148
CTCGGATTAGT	6
CTTAACGTGAC	275
ATGCTATTCGG	647
ACTTTCGAATA	92
TTATCCGTGGC	69
CCGAGACCTAT	2
GGTTTATCGAG	507
TTCGAACCTAG	28
CGCTTATGTCG	1
TGATCGCGTAT	1053
TAGATTGATAC	6
TGCGACCGGAC	102
GACGATGTTTG	58
TTACGTCGAGT	55
GGGTGCGACAA	366
CTTAATCACGT	186
CTCATTGTGCC	2424
GGAATTCGGAT	174
GGCGAGTGCCA	66
TTGACAAATGG	16
GACGTGACTAT	110
CCGCAAGTTGG	275
ACGCTAAACAG	340
ATACGAAATGG	169
ACTTGCATGCG	4
GTCGACGGAAA	2047
CTTCACGCTTA	228
GATCTCGCTTG	1293
GCTGTAACAAA	2
CGGTACATGCG	2167
GGTTTCGTAAC	63
ACTGCGATTAG	63
CCGCTGTTTAT	50
CTAAAACGGCT	2709
CTTGCGGTCAT	602
GACGTCGTTAA	219
CAATTATGCTC	2773
ATTATTCGCTT	1
GACCACGTCGA	1900
GTGGGCAATCG	122
TTAACGTAAAG	5
ACGTAGTCGAT	176
GACAATTGGTA	55
TGCATGACGAT	491
CATCACGCTGA	322
CTTTCGCATTG	1187
ATTTGGTAGCC	12
TACACCATGAC	668
CACATAGTTAC	251
TAATTACCGGT	67
TTGGAAACAAA	6
CGCGTCGCAAG	14
CCTTGGTATTC	621
TTTCATAAGTA	226
ATCGTGGCGCA	5
AGACGAGCGCT	3
GATCGGTTCCA	122
CCGTTGTAAAC	326
GTCGTGACCCA	788
GATCGATTCTA	19
GAACCTTACCG	38
CGCGATAACCC	412
ATGCGTGTATC	5173
CCTAATTCCGA	9
CGCATGTTCGC	3085
GCAAGATCGTG	744
AAATGTCGTTG	1032
GCAGCAAGTAT	108
CCAGTATCGTG	148
GAGTCATAGTG	112
CTAGAAATTCG	54
ATACGGGAAGA	99
GACCCGTACTA	2679
GTCGCGAACAT	635
CGGACGACTTA	16
GGCGAACTATT	6
GTATTTATCGC	158
GCGGGTTATAC	442
ACGATTATCCT	372
CTTCAATAGAG	5
CAATAAGCATC	79
GCGATTCGGAC	5257
CTTAATTTCGT	39
AGTCAAACTCA	126
TTACGTATGTC	248
ACGGGATTGAA	245
GGCATGTTCGT	375
TACCCGAACGG	3
TTCGATTATTA	124
TGATAGCAAGA	287
AATTCTAAGCC	425
TATAGCGTCGT	124
CGGGTATTGAA	162
TTGGACTTATA	824
ATTCATACGTT	6
GTTCCAATTTA	38
GCGTTCGCGAT	2006
TTCTGTAACAA	98
ACCTCGTGTTT	163
TTCGCTACGCA	720
TATTTAGTAAC	3
GTACGTAGCGT	363
ACTAATAGGCA	94
TTCTATTCCGT	12
AGAATCGGCCT	160
TAACAAGTTGA	177
CAATATTCGAC	1
ACGAGAAAGTC	55
GACGCTTGGTC	10
TTAGCGTGGTC	463
GGTTACGTACT	131
CGCTACGGCTA	102
TATCGTAGAAT	2
CTCGCCAAGAT	82
TTCGATTGTGG	172
TATTTTCGAAC	21
GATTTACACCT	12
CCGTTATGCGA	225
CCGAACTCATT	8
ACGTCGGATAG	1484
AAGAGCTAAGC	1183
TTATTAATCCG	7
CTACCGTTCGA	43
TACGCGACTGG	157
ACGCTTGGTGG	198
ATTCCGACAGT	515
GGATTAGTGCT	6
ACCTCTCAAGT	180
GTCGGAACTAG	1437
TTGTCGGACGG	137
CGATCGGTGGA	52
GGACCTAGGTA	97
GCTTGCGAATA	191
CGGCGTGTACC	2132
ATCAACGTTAC	95
AAAATAACAAG	135
GTCATCGGTAG	349
ATAGCGATATG	69
CACGCGTAGAG	15
GTTTCTATAGA	33
GTTACGAGCTA	286
TTATTCGCGCT	76
GTCGCGAGATA	826
GGCCGTGACCC	4703
GCGTAAGCATC	241
GATCGTTGGTA	54
CCTTCGTAACT	197
AGTGAACATCG	17
ACGGAAATAAA	40
AGCCAATACGG	19
ACCTCTCGGCA	111
CATAGATTTCG	1294
GATTGGTGTCA	105
CAGTCGGGGTT	169
GATTACCGTTA	29
ATCGATGACGA	33
CAACGATGTAA	1277
CTCATCGGCGG	57
AATGCGTAGAA	81
AACATCGGCCT	210
GCAGTTATGGC	648
AGCCCGTGACA	485
CCATACGTAAG	3
ATAGCCGATAT	74
ATTAGCGTATC	149
TAGTCAATCAA	60
CGTTTCGCGAG	235
AAACCGAATGC	233
CTGCCGGCAAG	55
GAGAAATGCGA	31
GATACATGTCG	167
TGCATGAAACA	84
CCGGACGCTGT	5
GCTGTGCACCA	1502
GTAACGCGACC	47
GCTATTCGACG	449
CTAGCGTTGGT	142
ACATAGGTAAA	173
TAATTCTGGTA	114
GGACTTCGTAA	2113
TAGCGCTGAAC	2217
GATCGAATCAA	1188
AAAATAACGTT	132
AGATGCTTCTA	1534
ATTAGGCGACT	47
CCTACCGCCGT	179
CCGTGGTCGTA	238
ACGAAAGTACG	45
GGTGGTCGGGA	146
AATAAATCGCA	75
AGAAACTTATG	19
TATTAATGCGC	266
GGTTCGTACGC	57
AAAACGTGCGC	119
GATGCGCGAAA	3
GAACCTAGCGG	123
GTTCACGATAT	24
CATTTACCGGT	24
CAGCTACACCG	49
CTGTGCGCGAT	27
GCTTCGAATCA	54
ATTAATTACGG	14
GGGGATTCGGT	383
CAATCGAGTAA	110
TGATTACGGTC	132
AATTCGGGAAG	112
TGCCGACGATC	1
GTAAGTTCGCT	2
CATCACGTAGA	124
GAGATAACGTC	198
GATTGATACAT	27
AACTCGTTACA	38
TATTTGCGCGG	54
TGAGACGCATT	12
CGACACCGGAT	3
ATTTAGCTAAA	53
GTCAACGTAAG	199
CACGGAAATAC	244
GCGACTTCTTG	165
TTCGAATAAGA	299
CACGTAAGCCT	269
GTAAGCATATG	89
TAGCGCGGTAA	270
ACCGAATAAAT	3
ACTATAATCGG	41
CTCATATGGCG	16
AAAGTCGATAG	137
GATCGCGAAAG	100
CTTAATGCGTA	519
AACGTACGTCA	42
TAAGAATCGGT	8
ATCTATCGGAG	26
TGGATTCTATA	1080
CTAAGCGTCAA	75
ACACGGCTTAC	2697
CTACACGAACC	21514
ATAAAAAGGCA	66
TTAGCGAGATG	65
GCAAATACGCG	20
AGTACGAAAAT	30
CTAGAATGCGT	228
AGTAGGTTCAC	280
ACGCTGTACTT	165
CGTGCGCTATA	545
GTTCGCATTGC	165
ATACGGACGCT	2
AGTTCGTAGAA	344
CATTGCGAATC	2058
ACTTGCGTAGT	57
CTAAAACGTGC	7076
AATGCGAAATA	124
GCATAGGCGAT	131
GCGGTTGAGGT	737
CCTAGATACCA	51
TTGGAAAAACG	102
TTGATCGAATT	74
ATCGGCGGTTA	1978
TAACGGCCATG	281
CGTGCAAGATG	12982
CGGGATAGTTA	41
TACGTGATCAA	178
TAATAGGCGAG	262
ATTTCGATAGT	42
CTGAGAGTAGG	155
ATGGTTGCGTG	503
CGTAAAGTGCT	125
ATTGTCGAACT	12
TATTTTCATTG	11
AACAGCGCTGC	129
GCTTCGTAAGA	33
CTTTCCGACGA	15
ACACGGACCTC	215
GCGTACTACCG	530
CGATTAGGAGT	71
GGACGATACAT	46
GCTTGGTGTAG	881
TTGGATTACGT	633
GCTTACAATTG	17
TACGGTGATAC	90
CTATTCGAGCA	365
AACGATAAAAA	82
CGAACATCACC	3628
TGTCTATCGTT	50
GCATGCGAACC	2032
CATACCGGCTG	23
GTGGGCGTGGA	693
ACGACTTGCAT	1446
TGTTGCGAACA	410
AAGTATCGTAT	114
CCGTCGACTTC	14
TTCCGGGAGTC	45
GCAGCAAGATT	110
CCCGCGTACAG	977
GTGTACGTCGC	3028
AGTCATTGTTA	364
TGCCCAATTTA	147
AAACAAGTTAA	171
CCATGAGACCT	45
GGCTAAAAGGC	102
TTAAACGGTGT	1100
GGCCGTCAAAC	559
CCACGTAATCA	81
GGTAGCGTCTG	2
TGGAAACTCAC	120
AATTGGTAAAC	357
GGAAACGGTAG	847
AAGCCGGATTG	110
ATTTCGTAGCG	1
GCGTCACGGCG	93
GGTATCGAGTC	75
AATCGTATCAG	189
CGGCGAATTAT	651
AACTTATGCTA	22
CAGGTAGCGAT	289
ACCCGACGGTA	145
CCAGAACGATC	744
TGTATCCTGAC	204
ATCAAATGTCG	59
TAGAACGGTGA	1058
CGGTTGTTCAA	36
CGTCAATCGCG	50
GTCATCGGACA	3701
AACTCGCGACT	233
CGTTTCGCTAT	1506
CCAATTGGTGT	1804
CTACACAGATC	741
CTTGCGAATGG	399
CTGGTCAAATA	26
AATAGCGTTAG	85
CGAGTTTATGA	214
ACCGAATTGGC	55
CTGCTTCTGTA	61
AAGGTGGTAGC	50
TACTGCGCTGA	192
AACTATTCGTG	30
GAAAATCGGGC	48
ACCGCCTAATC	1922
CCAGACGACTA	1
CAACAAGATAC	2309
ACGTACTACGC	552
TACGTTAGGCG	1
CTACACGCTCG	2642
TGGTAACTTAA	29
GAGCGGTAAAC	10
GCCGACCGAAT	7
CCATAAACAGA	251
CCGTAGCTAAT	219
TTCGCAATCGG	57
AACTGAAGTGT	26
AATTCGCGAAC	24
GCACGCGTCTG	153
AGGAAAACTCA	58
GTCGTAGAATG	30
GGCTCGTATCA	175
CCGGATAGCGT	1290
CGGGCACCATT	232
GGTTGCGACAC	458
AAGCGGTAGCT	3994
CGGTCAATAAA	172
ACCTAGAAGTG	533
TAAGAATCATG	190
CTTTGTCGGCA	784
CGATCACGGTA	291
GCATGACGCCA	11228
ATTCGACGATG	76
ATAATCGCGTA	13
CCGAACGATGT	125
GTCGATATTCC	224
GTAGCTACGAA	331
GGAACGGTATC	132
CTATTCGAACA	442
CGTTGTAACAT	117
GTGCGGACGGT	272
CGGTAAACGAA	2626
GCACAACGGTG	31
CTCTCGTGATG	303
GACTAACGGTG	572
GAGTCCGTGGT	171
AGTACGAGCGG	203
ATAAACAGCAC	33
AGTCATTGCGC	2531
ACTCGGAACGA	1150
CACGTAACGTT	884
GTGATCATAAA	837
GGACCCGACTA	789
CTAGTATCGTT	373
GATCATGTCCC	217
TGAGACCTGGA	734
CGAACGACATG	184
GAATCAACGCT	55
ACGATTCGTTG	10
AATTTGGACTT	9
GTCTCGGCCAA	461
CGCCGGTACAA	233
ATGGACGATCA	91
CAAAGTCATAC	79
GGCATGAGTAG	1404
CACGTTCGCAA	2142
AATCGGATTAC	38
ACTATGGTGGC	420
GGGTAACGAGG	3208
GGACGACTTAT	1895
GAGATACTTAC	19
AATGCGCTACG	1748
CTGGGCATCAC	45
ATTTGCGTCTT	67
TAAGGACCTAG	3
GATCGCGAGTT	272
CTGGTTCCAAC	198
GAACGATCGTT	125
CGTTATAAATA	97
TGTTGCGTCGA	20
CCATTAGTGCC	17
CGACTGGGCTA	98
CCGCCGTCGAT	254
TAACTAGGTGT	245
CCTCGTCGATG	2
ACTTATGAAGA	103
ACGTTCGAGCC	32
TTCGATTGGCG	27
TACGTCGGCAC	236
GTTGTAACTAG	16
CAATGCGAACG	3248
TGGAAACGAAT	45
GAGTAGTACCC	236
AAGTCAACGGG	10
ATAGATTACCT	4
CTTGACGCGAT	13
GATAACGTAGA	856
CCCTACGAATG	87
GCCGTCGAAAG	478
TATCAAGCCGC	2
TTTGGACTTCG	57
TTTGACGGAAC	1519
AGCAAGTAACG	70
AATGGCTTACG	37
TGCGGTGCGAC	196
GTTAATGCGGC	30
TGCGGCAAATT	18
GCCGCATAGAG	68
TATTAGCTTGG	63
GCGATTCAATT	65
CGTATGGTTAT	992
AATAACATGTT	64
GATATTCGTGA	83
TTGATCGGACT	30
CTGAAGTGTAC	4058
TTGACAAATTC	72
CAAAAGATCGT	428
CCGATGCGTAC	6
ACATTGTGCTT	130
CCTAAAACGTG	679
ACGAGCATACT	80
GTGCGCGAAGG	58
AATTCTCGCCA	1
GAAATAACATC	14
ATACGGGAGGT	46
GGCGGTGGTAC	42
CAGTTCCAATT	196
ATATTTACCTG	20
TGCATGACGGA	3112
CATGCGTATGT	197
GACGGAAGTTG	212
GTTTCGCATCA	3826
CAAGCCTTACT	133
CTTCTTGATCA	51
CTGCGAAGTGC	224
GGTTACGGTAA	30
GTGACGCAAGT	888
AGTTCGCTCTA	1059
CCGAATGCGGA	1038
CGCGTCGATAA	57
CCAGAACGTGG	227
TGCGTAAAGAT	455
GGGTAGCGCCT	288
TTTAACGAGCC	107
TACGGGGTTGG	76
TTGTAAAGGCA	71
CGTGAACATGT	321
ATCGATGTTTA	81
TTCGATAAAAT	168
TGACGGTGGCG	1
CCCAAAAGATA	3
CATTCGGTTGG	31
GTCAATCAATC	48
GCTTGCATCTA	3
ATAGCGACACC	65
AGCGTCGCATA	14
GACTTCGTATC	1030
AACGATTTCGT	56
CCCGTCAACGT	1
ACATAGGTAAC	4786
ACGGGCAAGTT	53
AGACGTCGGGT	206
AAGTCAATCGC	54
TTCTTGTTAGC	79
CAATCGCGACC	169
CGCAGTTAGGG	281
CCATAAAGTGA	24
TAGGACGATTA	39
GGTTTAAACTA	47
CAATTATGTGG	137
GTGAATAAACG	222
GGTTCAACGGC	16
TTAAATACGTG	135
GTACGCATTCG	64
ACTGCATCACG	7
CAGTTAGCCGC	1491
CGGCCATGCGC	125
CATAGTAGCCA	69
GTCATATGGCT	715
ATCCTGAAGCT	42
TACGGTAAGGG	106
ACTTTACGGCA	9840
CAACTGGTAGA	12
GGACGTAGAAA	36
CATTGTGCGGG	317
TAACGCCGGAG	21
ATTTACCAATG	237
ACTTCTAACGT	82
CCCGAGTAACA	176
TGCCGAAAGTT	3543
TAATTCGGCAA	101
AGCTCGTGGCG	1
CGGCAGTTAAC	24
CCGTCGGATTA	2
GTTTATGACAA	1130
GTGTACGCGCA	37
CGTGACGATTT	677
CAGTAACGAAC	131
CGATCGGCGTA	65
GGTCGATACAT	748
CATTTACGCCA	259
ACCAGAAAGTC	93
TATTGATTACG	66
TAATCACGTAG	8
CTATAAAGATA	5
CCGCTTAGGGG	2
AACGGTAAAGT	15
TTTTCACGATC	1551
GCGATCGCATA	1795
TGGTAACATCA	143
CATTTACCGCT	320
GGTTCGCTATA	245
CGATAGTTAAC	401
GATTGCCGAAG	31
ATGTCGGCCAA	165
GTTCGTTTAAT	336
CACCAAAAGAT	584
TTCATACGTAC	401
TATAGCGTTGG	267
AGTCGACGATT	586
AGATAACGAGA	181
ACGCAAGTACG	34
GTAACAGCTAG	170
GACTACGAATC	45
GCTTCTACGAA	312
ACTAATCACGA	1
TGATTAGCCGG	19
GCCAATTGGGA	31
CTAGGTTATGG	274
GCGAAAGATTA	178
AATTGACGGTC	463
GCGGATTCGGG	42
TGCGAACGATC	248
CAGTATCAAAG	141
ATGGTTGCGGT	369
TTGTTAGCCGG	54
ACATTCGTAGC	1
GGTCAAAGTAA	417
ACCCCGTGGTC	1092
CCGTAGATGGG	127
GATAGCCGATC	234
TAATACGTAAC	165
TGGACGATTGG	410
GTTATTCGTAC	144
AATTCGTCACG	612
CAGGATAAGAG	280
GGATCGTGTAT	8
TAAGCAATCGC	30
AAAGATATAGC	64
GATCTCGAACA	102
TAGCTAAAAGG	96
TGTAACGCACT	9243
AGCGTTACGGA	366
TACCGGATAGT	757
ACGGTAGCGCG	11
ATACGAAGCGG	679
ACGAAAAATAC	846
AAGGTGAATCG	95
GTATGTCGAGT	23
TATCCGCGGTC	110
CGTACTATCGG	689
TTCGCGTAACG	1
GAATCGTGGCG	18
GCTAGGTTAGA	1
GTTGGGCAATC	3
CTTTGGAACTC	237
ATCAAGTTGAG	57
CGGATTCGGAA	195
AGCGAATCGTC	371
TTCGTAAGAGT	15
CAATTTCGGCC	488
CTTCATTGCCC	383
AATTGGTTGCT	24
AACTGGGCTAA	147
AGACCTCGGAT	457
CAACGTCGTCC	624
TTTCTAAGGAA	154
GTCACCCGACA	91
AAGGACCATTG	3970
CTCGATTGAAC	1
ATCTTGTCGTA	82
ACCGCTGTGCC	2006
ACTTGCATAGA	120
GTGCGACAGTT	6
TAGCAGCGTTA	2600
TAAGTATCATG	5540
TTTTCGGGCAA	14
CGGCATGCGAT	128
AACGGCAAATA	51
GTTCGTAGCGT	323
GATAGCCGTCG	51
TATCGATAGAT	110
GCTAAAGTACC	108
CTATTCGTTCG	93
CATTCGAAGCT	203
CTTGCGTGACG	440
GAGAATCAATA	26
TGATTACGCAT	863
CCGGCTGCGTA	80
GCTCCGACCGA	60
CACGTCGCACT	4720
ACTTAACGTGT	229
GCCGGATTAGC	431
CGTTCGTGTAG	36
CGTTATAGCCT	8
AGTGAACGAAT	455
GTTACAATTAC	169
GGTAATGAAAC	65
GGTAGCGAGGC	81
TAGGCTGCGCG	57
ACATTGTTCGC	239
CGAATCGTATG	1698
CAGTATCAATA	208
CGACGTGTAGT	268
GCCGCATTTAC	99
CTTGATCGCAT	234
TGAGACGCCGG	51
ACATAGTTCGA	26
CCTATGCGGCA	240
GCGGGATAGTC	383
CAGAACGTAGA	332
TAGCTTGCGGT	458
GCTCGCGATAA	43
GCAGTTATAAT	2
TAGCAACTATA	556
AGCCGTAGATG	89
AAATGTATTGC	1501
AGTACCGTAAT	8
ACGTCACGCTG	116
AAAGTATAAAC	2
TAATTCGCTAA	2605
TACATTATGTG	12
CGATTGTACGT	377
GAATCGGGCGC	476
TAGTCATTCGA	65
GTAGCGTCTGG	14
GCTCGAAATTG	305
GCGTATCGAAG	3118
CCTCGTTAAGT	199
TTCGAATCTTA	135
CTACCGTAGTC	980
ATCGGTAACGA	1434
CTTTCTTGGAA	19
GGGTAACGTAA	1036
TAGTTCCAACA	239
CGGTCAATTTA	113
AGGAGTCAATA	647
GTCGTATGGGG	11
CGGTTCAATTA	311
ATAGGCGAACT	4014
AAGAAACGGCT	86
CGTCAACTAAA	421
GCGAGAAAATA	114
GGCACCCGAGT	129
TTGCCGACTGG	197
ATTTCGTGTAC	44
TAATTACGTGG	97
AGATGCGGATT	441
CCCATGAGTAC	87
CCAATTGGTTC	285
CCGATAACGTA	79
TGAAAGAAACA	1169
CCAGACGATTT	13259
AGATAGTGCCG	462
AGTATATGGCT	33
AATAAAGTCGC	30
TATGGTAACAA	190
TAGCGGGTATT	105
TGGACGATGTG	1868
TGTGGGCACCA	96
CGCATCGAACG	425
TATAAGCAGCA	81
AGCCGTAAAGT	421
GACCCGGCTAC	43
GTTATAACGCT	134
ACGATTAGGGT	108
GTGTTCGTGTA	258
TTCGTTATAAT	6
TACTATAAGCG	10
GTCGAAAAACC	386
CTGCCGGTAGA	2192
GAGCAATCGAA	179
AGTACGTGTTA	637
GCCGGCGATCC	40
GTAAACTCGGA	865
TAGTACGAGCG	10
TATCCTATGCG	17
CTCAGTTGAGG	24
CGTCGAAGTTC	88
TATTCTGTTTT	1
CTCGCTACGCC	233
CTCGTAGCCAA	195
CCGGAGCTACC	10
AGGTTTAGCGC	274
GTCAATCGGAG	195
TGTTCGCTACA	907
ATTCTACACAG	68
ATCCGGCACGT	626
CGCATATGGAC	281
CATACGTTATC	147
TATAGCCAATA	5
TATACGTGTTG	582
CAATCGTAACT	835
TTTCGGATTGA	162
TGATACTTAGC	126
GCGAAAACTAT	51
TTGCTCGACAT	77
GGTTTCATCGA	231
TAGCTTATAGA	21
CTATGCGCGGT	65
TGCATAGATGT	347
TAGCGAGAATA	486
TGGATCGTCTG	302
GACGTACTATC	28
GGAACGCGGTC	248
ATTCTGGGGTG	9
GGACTCGCGAT	9
ACGTAAGTCAT	772
GTACCGTAAGC	2
ATGGACGTACA	1
ATTGCGAATGG	189
ACGTCGACTGA	224
CAGATTGGCGC	178
GTGCGATTAGC	218
CTCACGGCAAA	283
CGGAACGAACT	429
TGAAACGAAAA	236
GCCGGTCAAGC	403
CTTACGAGCTA	196
GTGAATAACAT	140
CTCTCGCGAGG	17
GCATCGACGTT	2
TTCGGAACTAT	78
TGAATCACGCT	13373
CACGGCGGTAT	42
CGGTAAGGAAT	567
TTTCGGTATTT	403
CTCATTCTGGT	405
TAAGCCACCAT	615
AAACGTCCGAA	14
GGTAGATATTC	479
GTTGCGGATTG	114
TTTAACGTAAC	487
CTATCGTTATA	10
CATTAATCCGT	419
GCAACGTGTAG	1853
GATTCCGAATA	47
GGCATGTTCGA	118
GGTATTCGCAA	167
CTATCGGCTAC	469
AACGATGCTTG	634
ATTCGAGCAAT	385
GACGTGACCGC	120
AACCTACGGGC	127
TTAATCGAGTC	99
ACAGATAAAGA	571
ACATTGGACTT	354
TACGAATGCGC	1
ACAACTAAGAG	87
ATAGTAGCGAG	3
CAAATCGTTTC	2
TAATCTTAGTA	41
GTGACGAAAGG	392
TTAACGGTAGT	253
GACGGCAGTAG	3002
GAATTCGATGC	4
CTTCGATGTTG	3
TTGCGTCGATG	1573
GCGTATCAATC	50
ATCGGTTAACT	52
GGCGTATCGGG	314
CGCTGCGACTG	3
TTATCGACTAA	72
GATTATTCGAC	11
GTCAAATGTAT	164
GACACTATGGC	125
ACGTTGGTAGG	102
TAGATAATCGT	46
CAGTCGGAAAT	32
AGAATCACGCC	149
GCGGTGCGATC	142
ATTTTCGCCAA	4
ATGAGACGTAA	1213
AAATTGATCAT	1556
ATCTCGTATGT	158
AGGTTTCGGCC	170
CTTACGCTGTA	48
TTGCGCGGTCA	350
GCAAAGTATCG	291
TAACGTCACGA	154
GTTGCGAATGC	167
TACATTGTTAT	644
CTTCATCGATA	359
TGGTTATCCTG	35
GGACGTTAGGA	509
TGGCTCGTACT	66
GGATGTAACGC	364
GTATTCGTCTC	770
AAAGTAACGTG	2
ACTTATAGATT	17
CTGACTAAAGG	91
ATCGCGACATG	1031
CGCATTTCGCC	48
AGTTGGATTGC	28
GCCTTACGGGA	464
TATTCGACGCT	16
CATAGGTACAA	226
ATTGTCGGCCT	650
GCGTAACATCG	69
CGATAGCAGTA	405
CTGTACGTGAC	920
TACCTGAAGCG	3
CTAAAATAAGC	98
TATTGACGAGA	101
GATTCTGTGGA	3
ACCTCGGAAGT	75
GTGACTAACAA	523
GTATCGCATTC	69
AATTCGTATCA	15
GTCGATTACTA	28
TTTAATCGATG	30
AATCAATAGGC	49
GTACCCGTGAC	356
ACGACGTAGCG	15
CGTCAAACAAC	505
ACCGGTAATCG	174
ACCGCAAGATA	65
GCGCGAAAACT	796
GCTTATTACTT	109
ATCGACGATGA	814
GGAACTATAGC	150
GAATAACAGCT	92
ACCGACGCATC	14
TGAAACGACGA	26
AACGCACGTTT	3528
TTCATTAGTGC	19
CGGCCAATTGG	249
CCCGAGTAGAA	231
TTCACGGGCGC	1
CGCTCGAAATC	295
AGCATTCGCTC	92
GTCTTGTCGGA	12
ATTGACGAACC	61
GCGTAGTATCG	257
CGTGCGATCAA	78
ATCGGGTCAAC	193
AGCCAAGCGTA	63
TTGATAGTCGC	1753
GGAGACCGATG	10
CTTTCGCTAAT	198
ATGCTCGCTGT	9
CGAGAAACCGT	416
GCGAATTACTC	28
GTGAGCGAATC	10
CAGCCGATCAT	357
TACCCGTCAAC	13
TTACCAATGGC	366
CCGACCGATAG	1
CAAATATAGCA	138
TGGTCGTATCG	143
TAATCGCTAAC	1580
CTTTTCATTGT	42
AGGAAGTTCCG	2
TACTCGGACCA	433
ACAGGATAGAG	1
CGATTCTACGC	1
GGCTCGAGCAT	6241
GCTAATCAAAG	4
TAACCGCTCCG	488
CATCGCATTGG	86
ACACGCTTACC	175
TTTATGACGGA	145
TGCTCAACGAT	81
CCTCGACGACT	48
TGGACGTTCGA	4
TTTACTCGCCA	27
CGTGACCGCTC	1
AAAGTCGGAAC	83
GGAACGAGCAT	5
CAGATAAGTTA	78
GCTCGCCAAGC	266
GCCTTACCAAT	189
AGTTAACGATT	76
CCATCGACGAG	212
CTACGGAACCT	96
TAGGATAAATC	15
CCGATGCTTGC	5
TTATACGGCAT	11
ATAGTCGGCAT	63
GAGTACGCAAT	237
ATTAAAACGTC	56
TATCGAATTAC	298
AGTACCGTTGT	123
CAACCTATCGA	68
GAATTATTCGG	34
ACTTACCGTAG	7
CTTCGACAAAG	182
ACCGAATGCGA	59
GTGTAACAAAT	74
GCCTCGGAAGT	214
ACGGACGCTTG	23
CAATAGTTAAG	123
GACCCGATAAG	83
TATTCTCGATA	23
CGTCAATTACT	28
ACCATTGTTTG	5073
CGCACGCTAAT	333
AAGTGCCGAAC	345
GTATTCTCGTG	32
ATTCGCATTGA	43
GGACGACCGTT	402
ATGTTCGACTG	409
AGCCGTAAGGG	24
ATCTATCGTCC	95
AGGCGATTGTA	1
AGTAGGTTAAC	71
CGGGATATGCG	1
CTGTAAACTAA	927
AATCGCGTAGC	65
GCCGTAGCGAA	739
CGTACGCATTG	112
AGCGTTCGCAC	5
CTGACTAAGGC	359
ATCGTCGGCAC	3
GACGAAAGATG	1913
TGTTTGCGGCA	79
GATCGTACCTG	488
GCGGTTCAACT	122
ACATTGCGCTG	89
ACTTATAGCCA	1730
GTCACCCGGCT	7
CTCGGAAAAAA	116
ACACTATATGG	10
AAGCATCGTGA	1926
GATATTTTACT	95
ACCTAGATACA	2
TAATTCGGTAC	169
ACCGTAGCGAC	1
ATGACGCCGGC	84
TTTTACGAGAA	3127
ATAACAGCGCA	42
CCCGTTACGGT	37
CATAAATACGG	105
ACTATGCTTGC	41
CTCGACGGCGG	16
CTATCGTAGAT	4
TAGATAGCGGG	84
GTAACGCGAGC	476
TGTAGTAGTCG	199
AACGGTATTTT	33
CTGTACGTAGA	4760
ACGGTAACGCA	168
ATCGCGGTTGC	3007
CATCACGAAGT	224
TAGCGCCGTCA	578
GTAGTAATCCG	297
CTACTCGGAGA	155
TACGTGTATCC	271
GTTTAACGACC	363
GCATTCATCAC	17
ACTACGGCGAA	116
CTCATCGTTAA	881
ACACGTCAATT	501
TAGTACGTTGG	12
ATGCTCGTAAC	34
AGATCGCTTAT	55
GTCGTACGCTC	3
CAGGACGGCAT	3249
CGTCGCGTCAC	1762
CCGTAAACGAA	547
CCGTATCGGGA	685
CGAAGGTTATG	70
CGGGGTGGTCA	365
TTGCCGGACAG	32
GGAACGAGATG	417
AGGCTACTCCC	391
CTATTCGTAGA	148
CGGTCAATATA	293
TACAAATCTTG	16
ATCTATGGTGT	168
GAAACGGTACA	192
GACTATCGTTT	67
AATAAGCAACT	74
TAGGTTCCGGA	106
GAGACCGTTGT	4912
TACGGCTGCGT	226
CTTTGGTATCG	72
ATCGTTAGATG	54
AAGAAAAATCG	7
ATGGACGTGGT	31
ATATCAGTGCC	271
CTAGAAGTTTA	249
TATCGTTAAGA	141
ATAGGCTAATG	14
TGCATCGCTTG	124
AGGTCGGGATA	127
CCGAAATGTAG	272
GGCTTGGTTAT	181
GTTACGCGAGT	3
CGTACTTACGT	18
GTATCGGCCAA	750
CGATCGTAAGC	1
CTAACCGAAGA	147
TTGACGGCATC	1
CCGTCGGAGTC	184
CGAGTCATCGA	48
TACACAGCGTG	232
GTTTTACGGTA	330
GTGTTCAAACT	236
CGGTTCGATTC	259
GAACGTGAGGT	531
CTCGGCTAACT	78
ATTCGTTGGAT	90
TAGTAACGAAA	879
ACCATGACGAC	1
AACGCTATAGC	114
CGCTACGAATT	60
CAAGCGTGTTA	203
GTCGGAAAAAC	13
GAAAACAAATC	13
AACTTAGGCGT	8
CTTTCCGACTA	44
GGGTTACACGT	483
GCTTCGCATAT	25
ACTGCGATCGG	97
TAACAGATGGC	127
CGAGATGTTGC	715
CTGTATTCCTA	247
GGCCGTGAGGA	3465
GCCGAAGTTGG	84
TTCACGCCGTA	513
GTAGCTAACCG	114
AACCGTCGATT	101
CACGGCAGTAG	887
GGGTGTCTACA	108
TTCGTACAAAG	108
GATTCGTCTGG	29
AAGAGTACCTG	78
TGGTGGCGCAA	7
AGCGAAGTTGT	184
ACCGGTTAAGG	1
GTGCTTGGTTA	5178
TTACGAAAGTA	1495
GTCCATACGTA	146
CATCACGCGAA	1
TTTCCGGACGC	151
CACTTATGACG	5
CAGATTAGATC	116
CGAGATGCGTG	1170
ACATCGAGCTA	5863
GATGCGACTAA	2134
GCGAAGTTTGC	6
ATGTAACGCCG	22
TACGTCGGCGG	588
TACTACGCTAC	2
GAGAAATTGCG	6
TTTAAACGAAA	22
CAAGATTGCCA	5
GATTCCGTCGA	34
CTGGTTCGTAT	524
TTACGGTACAT	139
GAATGCGTCAC	489
AGGCTACCGGA	214
GGTTCGTTAAC	74
AAACTAAGGAG	202
CGAATCGGGAT	2
AAGTAAACAAC	87
AATACGTGTAG	13
GCTATTCGGCA	184
ACGAATTAATG	2594
ATCGAATTATT	89
CCTCTCGATTT	475
AAGTCGTTAAG	1514
CAAGTCGAGTC	369
CGGGGCAAATT	1
AAATGTCGGGT	9
GCGGCAGTAGT	1032
GACGGACCTCA	366
CTGTACGTATC	148
CAACGCTATAC	1239
CGTGGTAAGTA	1505
CTTCACTTACG	431
GCGGGATAGAT	3730
ACGTTGTACCG	158
GGTTATTCGCA	273
GACCCAATTTG	458
TTATTCGTGTT	16
GGTTATTACCG	1144
GTGGTAACAAG	2
TATCTATGGCT	128
CACATCGTTAG	4
GGAAAACGTGG	287
TAAAGGACGGC	47
TATTCGTTAAT	344
GCGATCGTTAT	124
AATCAAGCCGT	167
TACGCGTCGAT	189
TTGACCGATGA	53
TAAAACGTGGT	597
CTTTCGGATTG	257
GTTGTTATGGC	84
CGATCGCGATA	1
CCTGAACGCCA	1122
GAGCGATTGAT	375
AACGCGTACCT	209
GCGCTATCGTG	726
TAATGCGGCAC	878
TAGATGTTCAC	4
ATGTTCATATG	108
GCCGATCAAGT	24
GCCTTATCCGT	43
CTGACGAGCAT	2540
GTTCACGTACT	323
GAAAGATATTC	81
GCATTGTCGAC	158
TACGCGCGATT	732
GCCGCACGTAG	283
GCGTACCGGTC	491
GATTCATTAGC	31
GGTAACGCGCG	4
ACGTAGTCGGA	35
ACGCCGGTAGC	120
CCATGCGCGAC	210
CATAAGTTAAT	104
TGTACCGGATT	1268
CTTTCGGACCT	1
GCCGCAATCCC	293
CTGAGGATATG	361
GTTCACGATAA	199
GGACGATTCTA	6164
GCCATCGGGGT	17
ACATGTCCCGC	139
CGGTGGACGCC	485
CACGATTGATA	104
GGAACTAGAAA	133
CCCGATGTAGG	71
CGGCAAAAGAT	412
GATCGTTAGGT	162
ACTCGGCGTAG	85
CAATCACGGGG	321
TTCCGAAAACT	230
GCAAATAAGAG	1633
GGTAATCAATA	182
CGGTAATGCGT	207
TGTAACTATGC	2
CAAGATTCTAA	92
TATCTCGTTCC	194
TGTCCGTCAAG	143
CTGAACGGGAA	367
GTCCGAAATTG	2465
ATCGATGCGTG	843
ACGTCGTCACT	209
TATCCTATCAG	71
TATTCGTATGT	137
ATAGTTAACTT	1
AAAACGTAGCT	437
AATCGGGTATG	192
GACTAAATAAC	5
AGTATCTCGTC	48
CGACGCGAGCT	3
TAGCGATATAG	1
TTAGCTAGGGG	1116
TGTCGAGTACC	447
GTAGAAAAACG	94
CCGCCTAATTA	3217
TACTACGGTGC	27
TTTGGATCGCG	5
CAAACACGATA	76
CAACTATGGCT	2
AGTTGGGCTTG	977
TGGAACGACGC	8
CAGTATCGTTT	122
GACTGGTATGT	502
GCGGACGGCGT	30
ATATTCGAGCT	109
GGTGTCGGCAA	13
TTCGGAGCGGG	111
ACTCGGCACGT	515
AGATATTCTGA	9
ACATCAACGTA	496
TATAACGGGGT	140
GCAAAGTACGT	3
ATCTCTTAGGG	55
AATGTATGTCC	30
GAGCGCTAGGG	1159
CGTGTAAACGG	542
TATCGCTTGCA	4
ACGTGCACCAC	186
GTCACCCGAGT	694
GGGCGCTACGC	99
TTGGGCGCAAG	28
AAGAAATTCTA	34
AAGCAGTTCGT	450
TACACGCTGAA	901
GTTTATCGTTG	1
TGCCCAATTAC	351
AGCTAAAGTTC	1587
TACGGCGTGAA	576
AGATTCAATGT	28
CTATCAACGTA	1
AGAAACGTGCG	26
TAGACGTAGCT	313
GCCGTAAAGAA	52
TGTCGTGGTCA	47
GACGTTCCGAA	54
TATAACGAACC	98
ATAAGCGTAGA	18
TTCGTACCGTG	229
ACCGTACGTTG	1353
AGCCTAATTTA	266
CGTGTTAGCGG	24
AAACGTATCCT	82
CATGTCGGCAC	788
CAAGAGCTAAG	489
ATAGCGGTAGA	1
AATAAGCCTAA	1
TTTGGTAATGC	146
CCTACTAATGC	167
CTTGCGGAGAC	789
TGTTCAACTAA	93
ACGTCGTGATA	2544
TTAGTATCCGT	194
ACTCATTATGC	73
CGTCGCGAACA	68
CGTTCCGGCAC	1231
ATCACGAAAGA	572
CGCTTGGATGA	1
CACGGTGCGCG	17
TTAACGTACGC	138
AGCCGCATTGG	365
TATATGGACGC	57
ATAGGTTCCAA	15
TTTGACCGATC	326
ACCTTACGTCG	95
TGGTAGATCGA	21
CAGATACATTC	843
CGCGTAGTAAT	64
ATTCAAATTCG	92
GGATTGCGGTA	2
GACCGGATTAT	293
GAGTCAATTAC	48
CGGTTGATACT	185
CCGACGACCAT	4
GCCGATGCTCA	132
AGTCATCGAAG	466
GTCTACGCGAG	368
CGTACGTCGAC	4
AGATACCGCTG	880
GTGCCGGCTAC	2221
GCGTGCGGCGA	103
TGCGTAGATAG	442
CATACCGTACT	3
GACTCGGAGAC	86
GACGTCGATTA	6
ACACGTATCGG	85
TTCATTCGGTA	83
GGCTGCGCGAT	31
TTCTATATGGT	123
AAGCATTGTCA	80
ACGTGGACCTG	128
GATAACAGCTA	97
CTCATATGGGA	17
ATTCGCGTCAC	2
GTTAACTAACG	122
GCATTGTCGGC	55
CTTGTACGTCA	382
TTCACGGAACG	188
ATCTTAGTACG	44
TTTTCACGCGG	113
AATTCGAGTGT	148
TGTATCGCGTC	652
CGAAAGATGCA	12
TAACAACGGTA	16763
CTGCGTACGTC	161
GACCTCGACGG	193
GCGAAGTTGGT	704
TATCCGAATTG	527
TGAGCGGTGTC	224
CGGTAACGCAA	16358
GCTTAGTACGC	4
ACGAGATGTTT	207
TATCGACATAT	3
ACCTTACGAAA	30
CCAATTGACCG	151
GTTATTCGTTG	79
GCCGTACGCTT	923
GAGCGATAGTT	66
CTTATCGACGC	2
CAAATGCGGGA	2
GTCGCGACAAA	1238
GGGGTTAGCCA	23
GCTCGATGACG	84
AATCACGATTC	100
TGGCTCGACAG	104
CGATTGGAATA	308
AAACAACGTAA	1
GCCTGCGAATA	67
GCGAAAACGTC	75
CGATTCGGACC	391
GGCCATGCGAA	241
AAGAATCGATG	31
CTCATCGTGGT	4
ACTATTCGAAA	45
ATTAGTGCCGA	396
CTGTTATCGGG	230
AAATCAATAGC	9
ACCACGTTCGC	154
AATCGGGTTGA	83
TTCGGAAAAAG	67
ATATCTCGTTT	159
TGAGCGAGATG	302
CGTCGTTTATC	150
ACGACGTTAGG	3166
AAACAAGTCAA	250
CTGCGATTCCT	1
ATCCGACGTGT	13
TGCGCTATCGA	30
TTTAAATCGCT	10
CAACGCGAATT	7
AAACGGTAGCT	440
AAGCGCTGTGC	7
GGATAACAACA	461
CACGCTAATGC	2253
ACCCCGTAAGT	440
AGGTTCGCGTC	110
AAATTGATACC	25
TGTACGCGAAC	395
CCCATCGCAAC	767
CTTCGATAAGT	2
AGGCTGCGCGG	246
CCTATAAGGAC	5
GCCGAAGCGTG	43
ACGATAAAGCA	8
CTTATTCGGTT	193
AGCTCGTGATC	23
GCGACTAACCC	1221
GTGGACCTCGA	350
GTGCACCCGTG	2
CCCGTTATACT	238
ACGACGATCAC	32
TTTATGTAACA	73
CTTGTACGTTG	604
CTACTCGCGCA	134
GACCTATTCGA	70
CGGAGTATCCT	1072
GCGAGACGCTA	77
GGCGACATAAT	1
ATTTGGATGAC	104
CTATCAAATGC	57
CATGAGACGCT	62
GAGTCATAATC	237
ATTCGTGACAA	79
CTTCAACGAAG	73
CACGATAAATA	412
GCAGGTACATG	167
GAAAATCGTTA	72
TTTGACGACGC	50
TTATGGTTGCG	12
CCGGGCACGTA	46
CAGATAGTTCG	526
GACGTCACGTC	274
CGATAGCGTTT	119
ACCGTCGATAA	7
GTTAGCGCTGC	99
CTAAAACCGCC	1
AGGGACGCATA	66
AATCATAAAGG	49
TTCCTATATGG	35
CGATGAAGCGG	299
TTCAGCCGTGG	201
GGATTACTTAA	179
TATCGTTAATC	51
AACTAACGCGG	2173
AGTTAGACGCG	1
CGGGTATTGAT	308
CAGCGCTATCA	653
GTTTCATAGGC	387
CCCTCGTACCG	304
GATTCGGGCAA	1118
CAATCTTATGG	551
AGAAAAATCGT	709
AAAGCAACGCT	49
ATCGTTTAGCT	367
GGGCGTAAAGT	828
CGCGAATCGGT	16
TGCCCATGCGT	21
TGGACGCGAGC	117
TAACGACCGCC	22
AGATTAGGACG	38
GTGCGCTACGG	675
AACATGTCCGC	62
GACTGCGTGAA	144
GCGGCGGTGTA	84
GTAAGTCGCGA	142
AGTATCTCGGC	44
AACCGACTGCA	165
TGAAACTAACT	190
TGGACGACGAT	2748
AGAGTAATTCG	779
AGTCGATACTA	376
TGACGATCGAA	149
AACATCGTATG	315
CAGTCGAACGA	3
TGTATGTCTAT	1
GCCATCGCATT	201
CCGACGTGACC	1082
CTAGTCGTAAT	76
CCATTGGGCTT	256
CTTTGCGCTAA	342
ATACTTAGCGA	2
AGCTGTTTGTC	3
AAATCGCTATT	62
ACGAAAATCGT	256
ATCGTCGGCCA	1172
ATGTCGTCGGA	278
CTAGAATCGCA	231
GATCATAAGTT	181
TGGTCAATTAA	183
GAATCGTCGTC	91
ATACGGGCGCT	485
CTTAGGCGAGA	1
TGCATACGTTT	496
GGTTAACGATT	4
AGAAATCGAAC	2
AAACTTAGGGG	10
TTTCGAATAAG	45
TGTAACGTGAT	3
CTTTGCGCGAA	207
TGTAACGGGAA	1071
GACGATTGATA	167
TTGCGAATGCG	10
ACGAAATACAT	151
GATATACGTCG	48
AACGACTGGTC	429
GGTGTCTACAC	304
TTAGTGAACGC	50
CCGACCCAATT	79
CGTAGAAACGG	66
CCTCGAAGTGT	1465
CTATATCTCGC	23
CCGATGACCCG	59
CTATCAAGTCC	72
CCCGGCTAACG	5351
GTCGTAACGTT	258
CGTAATCCGGG	121
CAGTTAACGCA	132
TTGTTCAACTA	521
CAAAGTTGGAT	144
ATTCGATTACC	443
GGGTGCGCGAG	62
AACATGCTATT	210
TGACGATTTAC	18
TATTGACGCTA	13
GTCTGGTCATG	6
CAGCGTCGAAT	149
TAAAACACGAG	278
GGATCGTGGCG	3
GCCGCACGTTT	7133
CTGGTCATTGT	1362
AAATTCGACAT	8
CGGACTTAGGA	215
GTTCGTTTAGC	47
AACTATACGGC	88
ATTCATAAGGT	88
GCCCGTGATCG	37
CTAGTAGTCGC	359
TATTGCGCTAT	920
AGGCGAGTAAT	461
CAAACTTATGC	65
AGCCGGCGATA	291
GAACGATCGTG	367
AGACCGGTACA	203
CGTGCGGTTCA	5
TAACGAATGGC	85
AAGAAAGTCAT	38
ATCGTTTCGCT	1625
CGAGATGTTTA	247
GCATCGCGGTA	75
TAAGTAACGCC	13
CTAACGTGATA	162
TGCATCGTTCC	528
CGTAGATTACC	92
GTCGTGGTACA	19504
CAGTAATTACT	436
ATTTAAATACG	2
GTTGTAAAGTC	626
TATTACGCTAC	191
GAACTCGTCTA	3468
ATCGCATGCTA	1078
GGACGTTAGCG	44
GTGTAGTATCC	41
CTCATTCGGGG	1359
GGTAAGCATGA	1899
ATTCAATTTGC	90
TACGAACTCGC	141
ACTATACGTCA	105
CTTAGATAGCG	4
CCATTGCGTCA	715
GTCGCACGTTT	325
TTAATTTCGCC	223
ACCTAGATCCA	121
CGTGACTATGC	352
TAATTTGGACG	14
CCGATCGGCGT	509
CCGAACGAGGT	18
ACGCGAAAATC	38
GGATAGTCGTT	3
GCAATCGTGAT	81
GAAATTCCGTG	136
AAACGGTAGAA	578
CTCGCGACTGA	539
CACGAACGATA	401
TAGCTTGGATA	186
TTTCTAAAGTC	175
AATTTGCGTAC	100
TTGATTATTAC	304
TATATCAAAGT	194
AGTAACAGCGT	251
GGTGTCGATAA	685
GCATTGGATTG	1277
GTCGATTCGCC	206
CTTCATCGCAA	1078
ACGCCGTCGCA	2
GACCGGTTATT	22
GACCCGAGTAA	72
AGCCGTCGGGC	90
GCGTAGCGGTA	38
AATAAACGTAT	2
AGCGGGAGTAA	120
CACCCGTCGGC	112
GAGCATCGGGT	625
CCCGACTACCA	562
CTCGGACGTCC	502
TTTTAATTTGC	83
ACGCTACGGCA	2
TACGTTTGGTG	11151
AGGTGGACGGA	143
TGGTTAGCTTA	113
AGAACGTACTT	13
CGTAGAACGTC	4336
GCGCGAGATAG	184
AGGTTCGTATC	75
TGGAAATTCCG	77
GGTTTCTAAGA	1317
AAAGATGCTCG	170
CTTGATACTAC	153
ATTGTACCGCA	3
TTCCGAAGCTG	8583
GACGGCGACTG	183
CCGCTCGAATC	27
GACTACGGTGG	132
ACACTATAAAG	147
GCATGCGAATA	2
CAGTCGGGCAT	415
TGAACGTACCC	217
GCCGGATAAGA	26
GCTTCGAGTTG	336
CTGAAGCTGTA	4367
GTGACTACGGA	5
AATCGCTAAGC	116
CAATGTATTTT	2319
ATCGTCGTCGA	5
GATTTATCCGC	78
CTTATGCGTAG	72
CTTAGCGAATC	251
GATTACGTACT	3
CTGGTCGTACT	298
CGAGCGCTAAT	886
GCCGAAGCGTC	177
GAGGATAACGG	221
CTCACGGAATT	362
CACGGCGGTTC	546
GGGCAAGTTCC	4
GCGAACGCATC	508
GTTCAATTAAT	213
CTGTCCGAATA	1
ATTATGGTTCC	64
GCGAACGGTAA	1429
GCTGACTAACC	803
GGACCACGTAT	510
TTTACCTGACG	1783
GAGCGATCGTT	249
CGTATGTACCT	11684
CAGTATCGTGG	51
AGCTGTACTAC	1113
AGATACCAATT	22
TAGAACGCGTC	530
ATAGCTTACCA	584
TAATGCGTAAA	47
TTCATAACGCG	413
TACACGGCGTG	50
ACGCGACTTAG	30
ACTAATTCCGT	1538
GGTAGGTAACT	156
AATTTCGGTTG	92
GTAAAGTTACG	135
CCTAGCGAGAC	25
CTGTAACGCGG	23
GGTCGACTACA	9
AACGTTTGCGG	4003
CACGTTTGGTT	2049
ATGTTCGCTCC	208
CGGAGCTAACT	4944
TTAAACGGTCA	1092
CTGTATGGTGG	78
GTCGGGCAAAG	135
GCAAGATCGGG	22
CTAAGAGCTAA	379
ACTTAGATCCA	147
CCTAGATTTCG	2
AGAACGCATGA	174
ACAATTGCGGA	115
GACATAAGTGT	23
GTGCGCTACCA	1310
TGGTATTCTAA	275
TTTCGGCTAGG	11
TTCCGAACTCA	34
GACTAACTATG	37
AACTGAACCTA	361
CTAGTAGAAAC	255
GATTAGCGACA	68
TGGTAAGCAAC	262
CGGTTGGTAGG	1
GCTTATGTAAC	456
ATCGGGTTACA	88
ACTATCGGCGA	128
GCCCTTTACGT	292
CCGATAGTAAA	14
GCCGATACTAT	79
CGTAACAAAGT	21
TAATTCTGACG	1
ATGTCGTGCTT	136
GACTTCGATTC	269
GACGCATTGAT	244
ACGTGCACAAT	269
ACGTGCGATTA	24
TTTGACGAGGA	474
CTAGTGAACAT	465
GAAACAAATAA	63
TAACGAGAATC	490
CAGTTAACGTG	52
GTATCGTAAGA	53
GTACTTATCCT	151
CGGATTGTTCG	18
CTCAACGTACG	669
ACCTAGATTCA	1223
TACGGTCCGCG	39
CAGTTCGAAGG	184
AGGTGTAGTCG	651
GTGAACCTGAT	251
CCCTCGACGCC	1
CGTACGTGTAG	28
GCTCGTCTACG	78
GCTTATACGGT	737
ACGATCGTTTG	79
TTACGCACGTC	157
CGATTCTATGC	924
GGGTCAAGCGG	132
GTTCACGAGGT	102
CATAATCGTTC	1253
CGCTGTACGTT	100
CCTCGGATTGT	123
CTTTCGATGAA	41
TTTTCTAAGAA	35
TGAACCTACGA	195
ACTTGCATGCT	586
TAATAACCGTC	6
CAAGCGTAGAA	984
TAACGAATTAT	4
GTTAACGGGAT	134
CGGAAATAAGT	409
GCCAGACGTTT	577
CAGATCGGCGG	2
GATTCTGGCGG	14
AAAGGACGTTG	66
TTGCGTCGATA	2487
TAATAGTTCGA	223
CCCATCGCGCA	1511
AGCAATCGTAG	798
TGCAGGTAAGG	1052
AAACTTAGCCA	717
CGTGGTAATTC	208
CCTGCGATTCG	1
CTCGTTGGAAC	30
ACCGGCGATAT	130
ACTAGAAATGT	72
AAGCTGTTCCA	2502
AACGCCGGTAC	84
ACTCTTACTCG	1
TGCGGTAAAGC	181
ATGAAACTAAA	16
CATAGATCGGT	111
TGACATGTTGC	787
CCTTCGCCAAG	237
CGTAAGGTTCA	230
GCGCTACCGCC	1790
CATGTCGTTGG	351
CCTAGCTAATC	1146
AAGGACGAGGT	69
CGGAGATAAAG	3237
TGTATTCTCGA	30
ACGGTAAGCAA	70
GTACGTCGTCA	489
CTCTCGTCGCA	42
GGTTCATAGGC	225
GAAGTTCCGGC	94
TAGACGATTCG	235
ATCAAACACGA	7
TAGTTCGTAGT	79
GAGATGCTACC	88
AGTTCGCTGAA	157
GGCGTAGAAAG	179
CTTGATGAAGC	487
CCCGAGAAATC	654
GATAAGTCGAT	223
AGGCGAGTGCC	466
GTTAACGTTGT	998
TAATCGAGTAT	51
AGTCGTAAGGC	164
GACGACGTTAT	294
ACTTAGGTTAT	9
CCCGTTATCCC	863
TACGAGCATAG	416
TATTGATTAGC	376
ATTTTCGGCTT	158
TGATCATATAG	386
GCATCGCGATA	125
TTGCGGGTCAT	134
GGTGCGGTATT	566
ATCAATGGCTT	52
GTTCGAAAGTA	4
CCAGTAAACAC	240
TACCAACACGG	291
GTGTCGACGAG	95
ATTTGTCGGGA	1140
CGTGTGGACTC	985
GGAGACGTTCG	707
TGTCGGATAAT	157
GCGAAATAAAG	28
ACCATGCGTAT	45
GCTTCGCTGAA	235
AAGATAAAAAC	50
GGCGACCGTTG	1486
ATCCGACGACG	70
GCTATAACGAA	59
CGCGCTAGGTA	842
TAGAACGAGGA	59
GTATCTGCTTG	157
TGGTAGCCGTG	3109
TTTGACGACAG	129
GGCCGTCAAAT	47
GTTGCGCGATA	60
TAAGTTACCGT	120
GCTCTCGACTT	43
TAATGCGATTA	66
TAGCGATTGAA	2500
CATTGGTTGTT	472
TATCGTGTTTG	2
TATGACCGATC	288
TGCGGGATATA	957
TATCAATGGGG	1274
GGTTCCGTGAT	34
GAACATCGGAG	3
CGGCTTACGTA	451
TTCAACGCGCA	6971
TTAGCTTATTC	104
AGTCGTAGCGA	61
TGAGCGAAAAT	34
TTGGATGACCC	5522
ACATCGCATTC	482
TTCTGTACGCA	15
ACCATTAGGGT	48
GTCACGTCGGC	92
GTACGTAAGAA	523
TGAAAGTCATC	176
TACACAGCGCT	65
GACAAATGTGG	543
CCAGAAAATAA	86
TGGTTCCGGAT	127
CCCTAGAAGTT	360
AGGTTATGCTC	476
ACTCGGATATA	49
ACTCACGAGAA	48
GACGTGCGGCG	4
AATAGCAGTAT	2
CTAATTCGCAA	159
AAGCATTCATT	83
AAATTCGGCCT	57
GTTCAAATACT	165
GCTGTATTGAG	47
ACGACTTCGAG	9
TTCGCGGTATG	6
GGCAAATTGGG	112
CCGTAGTATCG	4
GAGACCGGTTA	39
CCGCGTAAGAG	1968
CCGTTATAGCA	409
TTTAAAACGGG	31
GGCGGTTGGAT	4178
ACTGCGTAACT	13
AGTTTAGCGAT	90
AATAGTAATCA	44
ATCAAATCGGT	5
GCAGTAAAGTG	15
TAGACGTCGGC	385
TTCATTCTGTA	2482
CCTTATCCGGA	4
ATGCGTCGGGC	2006
CGGTACAAATA	63
GAAATGTCGTA	238
CGTCGATACAT	458
TTCAATCCGGA	253
TTAATTCGGAT	46
GATAGCGTCAA	4408
CTATATCGCAC	9
CGGACCTATAG	138
CCTGCGACATA	154
TTTGACGACAT	35
CCTAAAAAGGC	137
GTATCGTGATC	11
CGTCGTGACAT	500
TGGTAAGTCGT	307
TGGTAAGTTCC	1013
AACACGATTAG	206
AGCAGTTGATC	157
AATGCGGAGGT	120
TGCGATCGACG	41
ATGCGATTCGA	69
GTGGCGGTTAT	53
TAGCTTGTTCG	267
GGCGACTGGCC	547
TGTGGACCATG	1
GTTTAATTCCT	222
CCTAGCGATTT	4600
AGGTTAGCGCT	639
AATAGTCGGGC	190
CAAGTCGCGAA	1
ATTTGCGTGAG	86
ATCGCTGCGAT	203
CTTCATTATGG	850
GACAAAATACA	169
AAGCGGGTAAG	122
GCTAATCTTTG	8
CGACGGTGAAT	116
ATTTTCTTGTC	15
GGATAAGTGCT	1769
TTTCGACTTAT	194
CGGTTCATCGG	261
GGATGTAAACA	81
TGGCGCTATAC	831
GATTATTCGTG	128
CGCGTCGTAAA	25
ATGTCCGAAAA	90
GGGTCTGACGG	7
ATGTACCGCTG	512
ACCGGAGTAGA	163
AGACGTCCGAC	105
GCGGTAACATC	123
CGAACCTTATA	23
ATTCCGCGTAA	144
AACGTGTTTGC	187
CACGTACGTGC	1696
GCAGCGGGTTG	1247
GGTGCGAACGG	71
GCTTGTCGGAG	47
CTAACGTGTTT	311
GCTTATTAAAC	142
GTGCGGGGTTA	1
CAACAAATCGA	26
CGCGTAGCTAG	228
CATTTAAACGA	59
GGATCGGGTGT	3
AGGTGATCGAT	38
GGATCGGAATT	912
AACAGATGTAG	133
ATTACTCGGAT	6
GATGTTGCGGC	1
TAGGACGCCAA	30
GCCCGTATGTG	72
GGGCGCTAACA	3310
GGGATCGTCGT	23
GTCTTGTTATC	24
ACGGCTTGACT	4
GGTCAAGTTTA	245
GCAGTATCCGC	51
GGTAAGCCGGC	71
CTGAACGATGA	174
CTATGGTAAGT	357
TATGCGGGTTG	1
ACGGACGTACT	249
TTCTATAAAGA	14
AAACGTTGTTT	85
TGCCGACAAAA	5
TACAAATTGGG	58
CGGATTGTTTG	324
TTAAGGACGAG	39
CGGTTATCCTG	1
TGTCGACGGAC	1935
ATGCGCGAAGA	454
ATCGTGTGGGT	2308
ATCTTGGATAG	38
AAAACGGTAGG	1
TTTATCGCGAT	167
TTATAGATGCA	51
GTGACCGCATA	101
CCATAAAGGCC	71
ATTCGCATGAC	149
CAGCCGGATAA	90
GGATAGATTGC	79
TTCTGGTTATG	3
ATCTCGCCTAA	4143
AGTTCCGGTTC	659
ATAGCCGTGAT	554
CAGGATCGTTT	64
CATCGGTAACG	509
CGGGGTGTACG	6110
CAGTAACGCAC	80
TTTACGTAATT	1
CGATAAAGTAC	84
CGGATTGCGAC	521
CCGGTTAACGG	109
TAACAACGCGT	487
GGTTTAGCGAT	188
CTAGCTTAGCC	682
TTCACGCGAAA	9760
CGTGACCCATC	193
AAGATTTCGGT	290
GACTCGCCAAT	11
GAAATCAACTG	171
GACGCAACTAG	3684
CAAGCGTTATT	395
AGTCGTATCTC	83
TGGTAGCCAAG	1
CCTCCGAACGA	233
GACGCGTACTT	56
GGATGGCTTAT	373
ACGGTATTCGC	32
AGCAACGTCAC	164
GAGCAAGTACG	73
CAAATTGATGA	264
TTTGACATGTT	239
GTGACGCGAGC	294
AACGGTGTCGG	2641
ATCTATAAGGC	44
AGACCGTGAAC	580
ATATCGCTTAC	9
CAATAAACGTC	93
ACACCGGACTC	46
ATTTATCGCTG	37
CCTGTTCATTC	978
ACCGAAGTGTA	13
CGACGTAACAT	168
GTAGCGTCCGC	459
TTTCGAAGTTG	873
AAGAGTATCGT	70
TTGTTAGCCAC	324
GACGTGCGGCC	168
CATACGGACCT	174
GATTCGGTTCC	98
CATCGTTACGT	1023
CTTAGATTGGA	100
AGCCTTATGTG	263
GGAACGCTCTA	6
CTCCGTCGATT	1027
TATGACGACAC	224
CATACGTTCGA	549
CATTCGGAAGT	379
ACGGCTTGCAA	147
CTTAGACGCGG	1173
GTACGTGCGGG	237
CAATATACGTG	18
TGTGTTCGAAC	564
GAGATAAACAC	8
GTAGCCGAATC	495
CACATCGGTAG	5
CACGGCTTACT	96
ATCCTATAGCA	97
TAGTCATAGTT	38
CGGTTATTACT	115
GTCGGGATTCG	213
GGGCTTGCAAG	1055
CTACGGACGTC	6482
AGACGCCGTAA	597
GAACATCGTGC	786
TTTCTAACGCA	98
CTTAATTCGAA	1264
TACGAGCGGTG	148
CACGTACGTTA	14480
CGCATTCGTCC	37
CTGCTTCGCAT	2455
TAATTCGTGTA	5
ATGATTATTCG	8
AGATAACAAGG	1338
CCGATCATATG	63
GCGTACGCATA	2
GACCGATAGTC	200
CATTCGACACC	398
CGCTGTATTTA	63
AGTTCCGGCTA	121
CACGGTCAAAA	411
CCCGCACGCTC	38
ACGGCACCCTA	1720
CCGTGACAAAT	90
TTTCGAAGCTG	94
CAGATCGTTTC	172
GTTAAGTCGAC	298
AGTCGTACTAC	558
GCCGACTAAAC	4471
AAATTCGTCCT	181
CCTAGTCATAC	139
AGAACGGTAGC	738
CCGAATCGACA	297
ATTCGAGTAAA	130
AGCATTTATGC	217
CCCGAACGTGC	177
GGTTAATTACC	158
CCGAACGTCGC	138
AGAATCGGGAA	172
ATAACATAAAG	16
AGCGAAAGATC	15
TAGCGTTCGTA	394
ACACGAACGAT	199
TAAGCAAGTTG	1
ACCAACAACTG	442
ACGCCGTGAGC	141
GAATTCCGGAC	762
TTAGACGTAAC	33
GCGGGGTGTAT	149
GTCGAGCGCTG	104
CCAGCGTACAA	1
CGCAATCGGAG	49
TACGCTGTTAG	11429
CCTCATCGGAG	8
CAACGACTTAA	144
ACGAATTGGTG	751
CGTGTAAAGGC	4
CGACCCAATTA	432
ATGTTCGCAAC	428
GATAGCGCGAT	115
GAGTAGTCATA	1
CATCGTACTTA	450
TAGTCGAATAA	168
CATGTTTGTCG	5
AGCACGCTACT	852
GTAACGGTAAT	37
CTGGTATTGCG	31
GCCTGCGACTT	96
AACGAAATAAC	229
AACCGTTGGAA	99
TTGCCGGTATT	1
GTAACGCGAAA	277
ATGAAAGTCGC	862
AGTAATTCTAT	28
TTCACGCGATT	2550
GAAATCGTTAC	6637
CGGCACCATGC	66
TTCAATAGCGA	2
GGAAATCATAG	142
AAGGACGAATA	323
TACGCCAATGG	337
GAATCAAAGTT	294
TACAAAAGGAA	92
ACGTTTAAACG	55
ACGTACATTCA	2725
TTAGCGTAAAG	16
CCGTCGGCATG	13
GTCTGGTATTT	309
TACGCTGACGC	324
TAGCGCTATCA	408
CTTATCCTAGC	9
TGGATCGTGAG	26
AATTCTCGGCT	441
TTCGGAATTGA	84
TTAAACAAGTC	270
CTGCGTGAGGC	17613
GTTTATCCGGG	91
ATGGCTTGGTG	104
CGAAGCGTTTA	5
ATATTCGCGCG	31
TTCTCGGAAAT	22
GTGTTGCGGGA	112
ACCAGAACGCT	204
AAGACGCTATA	1
GATTAGGACCT	16
CGGCGGTAGAG	213
AGCTAATTAAT	31
TGTCCGTCGAC	111
GAACTAATCCG	177
GTAGGTCTGGG	480
ATTATCGCGCT	29
AGTAGCCAAAA	575
CGTCGACTACG	95
CTATACGAAGT	338
AATAAATCGAT	1589
ACTATCGAGGC	185
TAGTATACGAG	39
AACACGTTAGC	30
GCGTGATGACT	583
ACGCTACCGCT	32
CAATAGCTTAC	469
AACGAATGCGG	172
ATCGGGTGGCG	6
TAGCGTAAGTG	579
ATTCGGATTCG	82
ACATATAGCTT	36
CCTAGATAGAG	46
GACGTTAGCGG	454
GGCTCGTGATG	226
CGTTGGTCGCA	2275
CGTACATGTCG	648
AAAACGGGGTG	88
TAAACAAGTCA	6819
GCAAACTCATA	87
CGTAGCGTAAT	118
GTCTACACAGC	14
TTGATCGTGTG	12388
TTGCGACTTCG	1057
AAAACGTGATC	78
CGCTAAAAAAA	90
GTCGAACGATG	136
TATGGTTCGTA	203
CGCTACCGGCT	77
GCGCGACTATA	21
CGATTAGATAG	159
GCGTCGGAAAA	295
AGGTAAAGGCA	260
GGCTCGAATCG	400
TGTATTTCGTG	83
CATTTAGCCTT	190
GATCGGTATTC	80
ATATCGGAGCG	9
AAACTTGCGCT	342
CGAAAGATTCC	612
GGGGCAAATGG	293
TTCGATATACG	186
AAAACAAAGTC	10
CGGCACGTTTC	570
TAAGCCGGATT	143
CCGGTAGTAGA	255
TAGTCGTAAAC	192
TTGTTAGCGTA	172
TAAGCGTCGGA	3405
GGTCAACGTTG	2080
TTTCGCGAAGT	212
AGTCGTTAGCT	1468
GGTGTAACTAG	536
AATAAAGATAC	94
CAGAAAATCGT	116
CGGGAGTAATT	671
CCTTGGTTCAA	3090
GCCGATCGATG	70
ACTTCGCTCGA	33
TGATACTTACT	9
CTCAACTGCGT	412
ACCTATGGTTA	24
GGTATCGGAAT	467
ACGAAATCACC	161
ATCGGACGCGA	65
CAGTAAAGTGG	41
TGAACGAGACC	1491
TAAAACGTAGC	40
GTGATCGTGAA	174
CCTCGTGACAT	190
AGCTGTTATAC	203
CTACGCTGTTC	183
ACTACGGTCAA	1132
AATCGAAGTTT	651
GCCCTTGGAAA	72
GTCATCGAGCC	2
AAGAAATGCGG	102
GGGTCATATAC	131
TGCGGTTACAA	168
AAGATGGACGG	10
GTGTCGGAACG	186
GGTCTGTAACA	1125
TTCTGTATCAT	82
CTCTTAGACGA	219
AACAACGTGCT	347
CCAGAAAACTT	176
AACGCTTGTTT	178
AACTAACGATC	233
CCGTCACGCGT	269
ATTTTCGGGTG	1
AACCTAGGTGA	40
ATAGGTAGGTC	116
CGGAGACGTCC	2150
ATAACGCTATA	1
AGTCAATTTAT	515
ACTTCGTCTTC	396
TTCAACGAAGC	201
GCACGCTTATA	7
AGCGTAACGTT	4563
CGTACGTCACC	1194
TTAATTTGGCT	615
TGATACTAAAA	119
GCAGGTAGAAG	257
ACATTGGTAGC	14
TAATGCGTAGT	4
CACCCGTACAG	83
GGGTGCGGTAT	47
TAATCCGACTT	55
CGCTAATCGCG	68
ATGGTTAAGGC	115
GAAATCGAGCT	297
CTTCATCGCAC	1589
ACATTGCGTAT	119
CGTTAAGAAAG	190
TTAAACGGTGG	64
ATCATAACGCG	4
CCGAATTGGGA	3895
GAACGTGGTAG	15
CTGGTCAAATT	1139
CAAATCGGGCA	575
TTATGGTGGTC	2
TATCGGTAGGT	1097
ATTCATTAGGG	29
GGGACGATACA	146
ATCATAGTAAT	3764
CGACTATCGAT	517
TTAACGTCACT	946
ACCCCGTTCGA	725
GGACGTGACGC	577
GGCTTACGAGG	37
TGCGACCCGTA	576
TTAGATACCGT	67
CCTTACAAAGT	2
CGGGATCGTAG	10
ATTAGGTCGAT	381
CTCAAGCGTTC	308
AACTTGCGGGA	5
ATTTGCGCTGT	69
AACTCGGCTTT	206
CACCGATAGCA	115
TGGCATGAAGT	450
TGTTGGTCAAA	5
TGGAAACGTAG	446
GAGTAAACTTG	190
TGAGTCAAAAT	146
CGGCGATCGGC	170
GGTAACGATTT	620
TGGCATGTTTT	125
CAACTAATAAG	52
GGCTTATCCGA	1
ATACGGACTTA	17
TTAGCGTGATC	346
CTATATCAAGG	7
TGCGGACCCGG	8282
CCCGATAAACA	2986
GGAGCGATCTC	470
AAATAAATCGT	102
TTATTAGGACG	19
ACTCATTCGCA	33
ACTCCGACGGA	204
TTTCATTGCCC	8
CGGTAAACACA	62
CTCGATTTCGG	242
CATATGGGGTT	14
TTATTACGCGT	38
TATCATATAGC	303
ATAAAGATCCA	372
GTCGCGGTTAC	529
CCGACTGAACG	112
ACGAGCGGTTG	51
ATTGCGTAGCC	1703
TTATAAATACG	24
ACATTGCGTCC	384
CGGTAGATTAA	862
TTAGGTAACAA	11
TGAACATCGCA	52
GCGTTAGATAA	356
GCTTATCGGAT	104
GATTCTCGATG	75
TGTATCCCGCA	76
GGGCGTACCGG	465
CGTAATTACTT	645
TAGCGATTCCT	39
AGATAGTACCC	649
TGGCGGTTATG	192
GAAACCGTTGG	848
AAGTCAATAAC	28
TATCTCGGCCA	1
TAAACGTGGTC	148
GATAGTAACTT	25
GGCGGTTACGT	22
GGTTACACGAG	60
ACATCGATGCT	63
GGAAATCACGT	286
AACTAATAGCA	58
CAACTATGCGA	75
GTAGCTAGGTT	133
CGTCGTGATAG	607
CCATACCGCTC	135
GGGTCATAAAG	170
ACTTACCGTGA	5475
CTGAACGTTTA	21
CACCGATCGTA	269
TGTCGGAGTAT	168
TGACCGACTAT	115
GTTTTACGTGC	303
GTATCGTAACA	11
ACAGTTATACG	66
GACCATGCTCG	95
ATGATCATGTT	69
ACCGATGTACT	4
CGTTACGGGGC	2010
TAGCCGTCGGA	1
TAGCTACGGGA	16
TTTGACTAATC	88
CAGTATCGCAA	2
CTTACGTACCC	105
AAGCCGACTGG	990
GTCTGGTTGTA	44
TAACAGATATT	42
ACTAACGTGGC	671
GACGATTACTC	145
TGCTCGCTACC	72
GTTCGTGGTAG	68
AAATCGGGTAG	29
CCTTATTCTCG	261
CAATCGGAGGT	6711
AATACGTGGTA	1
AGCGCCGTCGT	1282
CGAATCATAGT	153
CGTGTTTAGCC	174
GACGTTATGTG	519
GTGTCGGAATT	76
AACGTAAGCAG	97
AGCGCTGAACG	19
ATTGGAAATGC	101
GTTTGCGGAGA	216
CCGACTATCTG	1019
GCTACGGAACA	280
CGATCTCGTTA	392
CATTGGCGCTG	108
TTACTCGCGCA	261
TGATTAGCGGG	18
ATTGGCGGTTG	1182
CAACGTAGCGA	93
TTCTCGATATG	76
TATTGACTAAG	6406
CCGTCAGCTAA	34
CGGTGAATCGT	279
ACTTCGTCACG	12
CTGAACGAACT	4785
GGTCGAATGGG	147
ATCGGCTAAGC	130
GTTGTACCCGG	1830
TTAAGGTGAAC	132
CCGCTTAGACT	969
AGAGTACGCAC	40
GCGCCGGACCT	1708
CCGTCGAAATG	320
TGGAAACGAAG	153
ACATAAACGGG	45
GTAGATTGACA	28
GTTGCGTGACG	117
GCCGAATCGTC	4
ACTTCGACGAG	68
TTACCGTGGCC	2905
GACTACCGCCT	71
GGTGAACGGTC	20
GTTAGGCGAGA	79
TTGATCGTAGA	164
TTCAACGTGAA	1274
CTAGATAAGCA	303
TAGAACGAAAT	603
TATTAGCCGTA	67
ATTGACGGTAT	82
GACGAGATGCA	288
TTCGTAATCCG	4
GAACGGTATCC	8
AAGTCGTAGTC	390
TGGTTAAGGAC	161
TTTCGTTATAC	162
CCGAGTTTAGT	68
ATTGGGCAAAC	444
ACATTGCGTGA	305
CGTCGATATGG	55
CATGTCGTGTG	1286
ACCGTACCGTT	3778
TTTGGATTCCT	12
GTGTCTATGGC	107
CATTAGCGCCA	2350
GACTTGCGCGA	61
GATAACAAAAT	1
CCCTCGTAAGG	1709
CTTCACGGTAG	173
CCTAGGTACAG	212
AAGCCGGACCT	106
CTTTCGTGACA	81
ATCGTCTCTCG	59
TGGTGTAACTT	216
ATCTCGTCGAC	13
CGGCGAAAGTC	242
GAATAACGGCT	1
TGCGTAGCGAA	1392
GTGGTGTCGGA	217
GACCGCATTGG	347
TATCGAACGAG	6582
AGATGCAAGTC	1028
TGCTATCGACA	221
GCAGTATATCA	9501
GCTTAGTACCT	891
CCTAGAATCAA	23
TTGATGACTAC	104
GATATTCGGTA	38
CGAATTATCGC	15
GCGGTTCGCAA	3511
GTTTCGACTAA	491
GCGAAATCTTG	671
GAAAATAACCC	80
GGGAGTACGCG	1
GTTACGGCTAG	130
GGTCATATGCT	21
GATTTCGCGTC	61
TACCGTGACGC	125
TTGAGGATCCA	105
GGCTCGATAAT	10
GCGCGATAGTG	281
GGCGAATGCGG	367
AGCGCGAGTAG	25
AGGTCGTACAT	37
GGCGATTCGGA	129
CCGCGGTACAA	2
AAGCATTGATC	4
TAATAAGTACA	37
CCTATGCGTAT	69
CATAACGATGT	209
ATGATGACTAC	202
GACGATTGCCG	121
CTCTTCGAGGA	65
GGTCGCGAATG	281
GGTAGTAATCC	500
TAAGCCGCAAT	149
CACGTCGGCAT	13
GAGATACTTAT	83
AGCGCCAAGAT	134
ACGGTATTCCT	23
AGTCGTTCGCG	1
GAACGTTATCG	64
GTGTATTCCGT	33
AGACGCTCGTA	8
CATAAAGCATT	10
ACGCGAGATGT	574
GGGACGATCCA	498
GACCACAATTG	1031
TGGTATCGGAG	84
GTAGTCAATCA	4
GTCGACTTATC	959
AATTATCGGAG	1
TGTGACGCGCA	1
ATTCCGAATGG	421
CAGAAACGTGC	621
AATCGCTCGTA	133
CAGAAAACTTG	345
TGCGTGGACGT	38
GTCGCATTGGT	6973
TGAAACGGCCA	161
CCTCATTCTGT	203
ACTTTCGAGTT	28
TAAGTTGGGCA	306
CACTTAGCTAC	2894
AGCGCGGTTCA	62
TAGACGTAGAT	464
TACAAAGTTAC	140
GTTCAATTGAT	4
GACTACGCTTG	210
CGATCGTAGAA	112
TGCAAGAGTAA	60
ATGACGCATTT	276
TGTGAATCGGT	2402
TTCTAAAACGA	51
TAACGCGTAGT	563
CTAGTCGGCTT	781
CCTATTCGCAT	9
ATATCAGTTGG	84
TTTGCGCTAAT	284
GTACCCGTAGT	108
GGATGAAAGTC	5
AACGCGATAGT	189
CAACGTATGTA	106
CTTGTACGCCA	146
GATAAGTAACG	92
TGTTGCGGTGA	2022
CAGCGCTATAT	79
TATCGTCAGGT	872
TAGTAAAGCAA	198
CTGCCGGGAGT	193
CTGACGGTAAA	199
TATAATCCGTC	151
CGTCTATAGAG	393
CTGGTCGCAAC	380
TTCATAAGGGT	21
ACGTCGTGAGG	2
CGGGATTAGGT	8
CAATCTTAGGC	298
ACCGTCAAAGT	2403
CCGTAAGAAAT	851
TAGAAAACGTC	171
TTCCTAGTACC	285
AGCCAACAAAT	475
ATCGATTGGTA	3
TACATTGCGCG	44
GCATTGGTAAA	1
AGCTTATCCGC	194
AGAATCTTGTT	91
TGCCGGCTACT	340
GAGAATCGCGG	16
CTGCGATAGTG	228
GCTTGGAAATA	226
TAGATTGCGTC	520
GGGATCGTAAT	256
GCGGATGTAAC	428
GCCCAATAACC	993
GTCGCACGCTC	104
TATAACGTCAC	335
TGCCGGACCCA	127
ACCCGAAGCGT	49
GGGAGTCAAGT	136
GAGACGATAGC	376
CTGCGTATCTG	700
CGAATGCGCTA	686
GATGTTCGTAC	43
CTCGCGAGCTA	1
TTGGTAACTAT	210
ACGGAAATACG	7
AATATACGGAC	441
CTAATACGCCG	3
AATACATTTCG	323
CAGTCGGAACG	32
GTACGTCACGA	6
GGATAAAACTA	107
GCATGCGGCAA	501
TATTACGTACT	118
CTTTGGAACGG	29
CCGACTTGCGG	1347
TAACCGTAAGA	104
CCGCCTAATGA	379
AATACGAGGAG	210
CACCAATAGTT	287
CTTTACGTTAT	55
TAGCGACCGAA	51
GAAACGGTGAA	10859
GTTATGTCCGA	127
GCCATGCGTGT	508
GGTCATTGAAC	521
CGCGAACTAAT	62
CCTAAATAAGT	147
TTAATCGCAAT	1107
CCGAAATGCGA	47
GTCTATGGCGG	108
CGGGCGTAGTA	1406
ATCGGTTATAA	222
AGTTGATCGGT	7
ATCGGTTCCGC	1140
GCATCGGGGCA	126
GGCTAATCGTA	39
GGTGAACGTGA	1374
GATTCGTGACA	678
ACCATGAGACC	2
GACGCATCGGG	3
GACGAACGAAT	1545
CTGCCGATGCG	3
TGGAAACAACT	172
ATTTGCGATAG	27
GCACGCTGTTC	296
CCGAGAATAAA	613
ATTTCGCGTAA	109
AGAAAATCACG	54
CAGCCGCATCC	154
TTGACGGCGAT	100
TTGGAAACAGC	47
TATTCGTCGTA	1663
TTCTGTTATAA	18
GTAGCGCGAGC	7
GATGTTCGACA	3
ACGTTTCGGCC	2845
TAACGTAAGCA	366
CGAATCGTGTG	245
TGGACGCGATT	47
AGGTGTCGGGT	105
GCAATCGCTAG	4204
GAAATGCGTCG	86
GCGTAATCGAC	331
AAAATACGCGG	3
ACTTATAGCGA	10
CAAGATTCGGA	51
TATAACGATCC	87
GGGCGTGACGG	182
AAAACCGCATC	152
CATAGTACGAG	231
GTCGTAAACAC	855
GCAATCGACAT	465
CGGACGTGCGG	432
CTCGAAAAACC	18
CCATTAAGGTG	389
CTGTTAGGTAA	106
CTATCGACTTG	4
CCTATATCGAG	51
CCGTGGTGGTA	1592
ACGACGATCAT	51
GACGGCACCAT	2070
CGGGTAGTAAA	334
TGGTCATCAAA	1354
GTACATGCTTC	3404
AGTATAACAGA	22
GTTTCACGTAA	1533
CATACTATAGA	71
CACGATGACGG	2300
CCGTTGGTAAT	912
ACAGATTGACA	8
CGCAAGATGGG	422
TAACTTAATGC	17
TGTTATTACGT	19
GAATTCTGTGC	294
AATCGGATTGC	195
TAGCAACGCTG	296
CATCGACTGGG	1344
ACTTAACGCTC	34
GGTGTACCGTA	1
CGGTTGCGGGA	1250
GCCGACGTTCG	1
ACACGAATTAA	1967
TAATCTTTGTC	94
CGTCGTACTAT	12
CCGATATGGGA	195
ACCGTTCGCTC	2
CTTCATAGGCA	2248
CCTATAGATAT	7
TGATCGCGAAC	162
TTTATGCGTAT	57
GTCGACGTTAA	460
CTTCACCCGTG	73
TTAGGTTCCAA	47
CTGTTTTAGCC	971
CCACGTCGGAA	129
TTGAACGCAAC	1050
CGTCGGCTTGA	413
CTTCGATAAGC	1173
GCCGCGTACCC	1
CTATTCGTAGT	204
CTGACATAAGA	251
GTAGATCGCGT	8
GGTAGTCGGCA	147
GGTATGTACCC	133
CCATGACGATT	1
CCTATATGCGG	38
GAGGATAAGCA	21
CCTTGGTATCG	17
ACTCGCGAACC	644
CCCGTTATCCT	1344
ACATAAGGACG	10
ACCGCAAGATG	81
AAAATCGAATC	79
GGTTCCGAAAG	64
TGTTAGGCTAG	1699
ACAAGTTAGGA	210
CTAACCGTAAC	2549
CGCGATTAGTA	63
CCTAGTGAACC	292
AAGCATTGCGG	8
ATAGTCGATTG	436
CTATGCGGACG	52
TTTCACGGTCA	2105
TTTAAATCGAA	22
ATCAAAGTTAC	277
CCTTCGTCGGA	281
CTCTCGTAATC	19
AGCTGTACTAT	5
GAGCCTAAGCC	208
AACGAATTCCT	136
ATACGTAAGTC	3686
GCTACACGGCT	1044
ACTTAATCGTG	301
CTTATAGCGCA	81
GCTGACGCTGT	2358
GCGCTACACCT	2106
GAGTAGGTTCG	884
CTCATACGGGG	9
GGGTTATTCGC	125
ATTCGATTCAA	23
GTCAAATCTTT	2465
ATCTTATGAGA	13
CACTATGGACT	185
GACGTTGGGCT	3818
CGAGGATCGGA	979
GACGATATACT	584
CTACCAATGGG	5
TTGTAACGTCC	31
TGGCATCGCAA	145
TTAGGCGAATG	29
CGCTATCATAT	13
ATAGCGTACAT	311
TAATCACGCCG	312
TTGCATCGAGG	518
GCGGACGGTAC	3676
GAACTATCATA	131
GATTTCGCAAC	104
ACTTATCGGTA	2
ATTCTACACCG	103
GGCAAATTCTA	7
CCTACGAAATG	8
TAGGACGATCC	23
AGCGCTAATAA	243
CAAATTCCGGT	70
GCTCACGGGCA	9
ACTTCTGTTAT	38
GGGGCGTAGTA	958
CGAAATCAATA	112
GGACGTTTCAC	112
ATCTCGAATCG	103
TTCGATGCTAC	3
TACGGGCGTGT	92
TTCGTGACTAC	2343
TATCGAATCGT	788
AGATAGCTAAT	60
CATTCGTGACA	560
ACGCGAATCGA	23
ACCCGATGTAT	113
TTACTTATGGC	16
GCGAGTGCTTG	15
GTACGTCGGCG	8
TATTTGTCGTT	12
CTATGCTTCGA	72
GGAGCTAAGCG	8
ATGATCGTAAC	10
CCGCATGCGAC	1
CTTTCTACGCT	74
CATATAGGTGA	95
GCGCTATTCTA	1
GGTGTACTTAT	240
TATGCGACTGT	840
CACCGGTTGAG	76
CTCATTGCGAT	332
GACCGGAGTAA	88
CTCGCTATCTC	219
GGGGTTACAAA	152
ACCCGTTACAA	97
GGTCCGCGTCA	598
CGAGCGGTAAA	131
AAGACGTTCCG	67
TACCGTCGGGG	103
CATTCGATAAC	155
TATGCGGAGTT	170
TAAATACGGAA	23
TGCATGTTCGA	209
AATCATGTTCG	89
CTATAACGGGC	37
CACGCTGCGAT	197
GACGTTCGTTC	222
TAAAACACGTA	1605
AGGCGAGTACA	178
GGTCAACTATA	244
CTAACGACTGT	419
GATTGCGAATG	797
TAGACAAAGTT	3711
CAGACGTCAAA	545
GCGTTTCGACA	183
CGAACTATCGT	79
TGAGCGGTAGT	93
TTCGGTTACGT	1167
CGACGAAATTG	320
AGTCGTGAGGT	370
TACGCTCGTAG	121
CGATTCGCGCG	19
TTATAATCGGT	380
CCAGTACATTT	206
ATCTTAGCCAA	298
TGGGCGTGGAG	8100
ATACCGGCTAG	985
ACGATTAAGTA	90
GTCGCGTATCG	1
TAACGATCAAA	115
GTGCGGCAAAA	16
CATACGAACGT	14503
TGTGCTTGGAA	84
GTGTATCGGGC	2288
CGTAGAAATCG	224
CGGTAATTCTG	24
GGTTAATCGAG	210
ACGCGTCGGCC	285
GAACTCGTAGT	2831
TGTATCCGTGG	309
CGGACGGACTC	40
GATAAGCAAGT	79
TACATGCGGTA	258
TAAAACAGCTA	188
GGGGACGCTGT	1460
CTACACGATCA	87
GTTATCCGGAG	44
GTAGAAAGTGC	365
CCGTAACGTGT	755
AGTCCGTCAGC	51
TTATTAGGACC	51
TATCGCATGCT	258
TAGAACGATGT	40
TACGCGAAAGT	262
CAATAACGACC	243
CCTACGCGCGA	23
GAGGATAGTAC	150
ACGTATGTACC	531
TGAGTGCTTGT	2350
CCGACGGCCAT	2601
CCTACGCCGGC	22
GCGTCGGGTTA	351
CAACAAAGTGA	221
GTAGCGGTGTA	10
TTATGACTAAC	76
TTATGCGGGAT	5
TTTAGTAAACA	3
GGTCGAAATCG	727
TTCTAAGCATT	117
AGAAAACTCTA	58
AGTTAACGTGA	1
GGTATTCGAAT	178
TGAGACGTAGT	311
AGTATAACGTC	16
TGATAGCAATC	15230
TTCTAAAAAGG	1
GATCTCGGACG	4
GGTGATAGCGC	23
TTCTCGTCGCA	8
GACGAAATCAT	599
GACTCGGCTAA	109
ACCCGTTCGAA	137
CGGGTATCGAT	37
CAGCCGATCGC	44
CAGGTAAGTTG	80
AGCCGGCGTAT	205
ACGTTCCGACT	48
TGCTATACTTA	30
GGAAAAATACA	185
ATCCTAGGTAA	207
CGTCAAGTACA	6
AAATACGTGCT	49
GCAGTAGATAT	15
CTCGAACGCGA	4
CGTACATTGTT	3275
AACTCGTTATA	39
CGGGTATCTGC	7881
AATAACGAAGC	3936
ACTTAACGGGC	6
TTCGGCCAATA	1493
TTAATCGGATT	1411
GAATCAACTGG	168
CAGATTAAGTT	499
TTCCGGCTAGG	77
GTCGTACGCGG	179
ACAAAGTACGT	15483
GACCTCGTTAT	437
TAAGCGTTCGT	37
ACGACGGTGAT	1148
CATACGCGAGA	30
GGGGCGCTAAT	20
GTACATGCGGG	41
ACTGGCGGTGC	46
TATCGTAAAGG	66
GCCCAATTAAT	171
TAGGCTAAAAG	119
GAAAAACGATG	43
AGGCGAACGTA	1097
ACTCGGCAAGT	2165
TAAATCGGAAA	1
ATAAGAAACAC	92
CTCGGACCACG	8
CCATTAGTACA	856
TAATGCGAATT	3
TAGTTCGTTAC	231
ATAGTCGTAGA	1231
TATAGCGTCGG	179
ATACGTACCGT	184
GTCAAGCCGGA	275
ACCGCTCTTAG	2
TTCGCTCGAAT	1
GCCGCTGTTTA	109
TTCCGGATTGG	27
GTCATGTTTAA	200
CACGCGTCTAC	311
TAGCTTATGTG	650
ATCAATCGGAC	50
ACCAATTTCGA	33
CATTAGTACGT	191
GCAGTTACGAG	185
GGAGTAGCCAC	630
ACCAATTTCGG	111
TAGATCGTGTT	139
CAGTAATCGGG	93
CCCTAGGTTAC	610
CTATCGCTCGT	150
CGTCGTCAGCT	152
CCGAATGCGAT	86
GCTAAATAAGA	17
GACATGCTCAA	79
CGACTTCGCAT	2367
CCTCGAATCGT	4
GCGGCCAATAC	16
TACGCGTACAA	3028
GTCGTCTCGAT	1085
AGGCTGCGACC	142
CAGCGTCTTGG	2033
CTCATAGTAAC	310
AGTTAATCGCT	3
GTTCGACGCAT	111
CCAATTTCGAC	6
GCTGTTAGGGT	508
GATCGTTAATC	183
TGGTCGCGATA	478
GGCCGTATCAT	5
AATACGGACAG	2
CTCATTAAACG	23
TTCCGAAAAAA	18
GGTTCAATGTC	258
CGTGGTAAAGT	133
CTACGAACTCG	363
GGTGGACGAGA	304
AGCTTGCGTGG	1
TTGCGTAGAAG	447
TTACGTGGCGG	85
GAAACGGCCAT	579
CCTTATCGTTC	77
ATCTCGATAGA	142
GTAGTATAACC	343
AGCTCAAGTAT	490
TGATCATAAAC	294
CGCCAATTATG	484
AGACCTATAAT	44
AATTCCGTCGT	38
TTGCGTCGTTA	1150
CCTACTCGTAC	380
AGGCGTGGTAC	52
GGGGTTACACC	618
GATCGACGTCA	232
ATTTCGTCGTG	69
CCTCGACGGAA	92
CGAGACGTCAA	53
ATTGTACGTTC	39
AAGCATACTAA	74
GGTCGCGGTTA	87
TACGTTCGAGC	1
TGCATCGTTAC	140
GTCCGCGTACC	221
CTAGGTCGGAT	7310
GCGTGATCGAA	50
CCGGCGATCAC	12
GGGGACGATAC	5951
GTACTTATAAT	19
ACTAACGTCGA	9
GGTATCGGACA	2629
ACATAGATCGT	51
GAGAATCGTTC	861
TGACTATTCTG	243
TTCGCGAGCAC	181
AAGCGGTTGGT	283
ACGTTAGGTAC	3966
GAGCTACTACC	287
AGTCGGCGAGT	74
CTTCTAACGAA	221
GCATACGAACT	351
GCTTCGTGATG	336
CCTTGGTTATC	48
GCATCAAAATC	133
AAAGATGCTTC	10
AGATTATGCGT	470
AGCGTTGTTTA	542
ACGTGTTCATA	52
GGGACGTTACC	49
CTTTTACGTGT	4194
TTTCGCAACGC	86
TAAGCGGTAGA	1546
TTATAACCGTA	507
GGATAGTTAAC	85
ACTTACTTACG	86
CTTGCATAGAT	129
TATCCTAGCGC	136
ATAGGCGTAGA	205
ATTTAACGAGA	84
GACGACGATGT	52
GGTGCGCGACT	118
AGGTGTACTAC	35
CGTAGCGTTCC	3
AGCTACGGCCA	846
TATATCGACTG	133
TAAGTGTACGA	23
CGATAACGTGT	424
GTCGCATAGTA	382
ACAGGACCTGA	244
CTGTATCTGCT	588
GACATAAAACT	336
CGTGATCAAGG	312
CCTCGTACTAT	15
AACATGCGGTT	60
ATTGCGAAATG	512
GTCGGGTAACT	7
GGTCGGGTTCA	730
CCTAGGTACAA	228
CGATCGATTAG	200
TAACTATCGCA	1536
CAGCGGGTAAG	318
GGGACGAGCCT	707
AGACGTAATCC	101
TAACGCGATTG	87
ATGCAAGATAA	26
GCAGTTGATCA	1
CGTAGCCGGAG	14
AACGTTACGGA	69
TGTACCGTAAT	1
AGCCGGCGTGA	16
CAGTTCGTTAC	1051
AGCGAGTTTAG	12
CTTACGTATCG	270
GTGAGGATCTC	286
GCAACGGTCAT	2911
TGCGACTTAAC	21
ATTACTAACAG	33
CGCGAAATGTA	670
TACCCGAAAGA	194
CCGCCGGAGCT	429
CTGAACGCGCT	101
TATGTCGGCTA	84
AGTCGAACGAT	2075
GTTATCGTGGT	222
GAGCCTAAACT	178
AATTGACCGGA	155
CACGAATCATA	1497
ATAAAACCGTA	39
TGCTTCGAAAT	273
GAAACCGTTAT	249
CTCTTAGTAGG	129
AGTTATCGAGT	126
ACTCGGAATAA	101
GAATCGGCTGC	346
GCGCCGTACTG	75
AGAACGACGTG	88
AGGACCATGAC	17
GACGCCGTCAA	61
TTATACCGTCA	74
TAATACGGACA	107
ACATCGCTGAC	103
ATAGTTGTTCA	93
ACTGCGTGATC	888
CTGAACGAGAC	222
TAGATTCGATA	1004
TGTTCCGACGC	579
CAGACGATAAA	592
GAGAAACGTGG	84
TAGTATCGATT	181
AATGTCGTCTG	164
ATACGGTGATC	315
ATTCGGTTATA	43
TTTCTACGGGG	76
GTACTAAGCCT	345
AGAGTAGCGAC	173
ATCAACGATTA	590
GTTTTAGCGAC	2
CAAGATTCGTA	113
TTGTTAGCGAT	14
AGTTACGCACG	32
ACCAATGCGCT	268
AACGTACGTCC	221
ATAGCCTAAGA	28
GACGCATCGTT	107
GCCGTAGAAAG	160
GTATCGACGCC	307
GTACCGGATTG	2586
CTCACGATAGT	183
TGGATCGTACC	465
TATACGAAAGA	283
GCGGTTCACCC	3
TTCGTGACGCA	388
ACCCGATGCTT	1912
TGTCGTCTATA	59
CGACGAAATGC	108
ACGAATGGACC	203
ATAATCGAAGT	87
CCGTACGTGAG	1948
CTCTCGTTACC	235
GTTTCGGCAGT	38
AAGATAATCGG	14
AGAACGAATTG	755
ATACGCATAGT	1048
GGCAAGTCAAT	134
GCTATAGCACG	692
CGTTTAAATCA	501
GCAAGTTAGGA	28
TGTATCTCGTA	152
CCATAAGTAAT	1
CACGCTATCTG	103
CTATCGTTTCA	122
ATACTAACGTA	18
GAAAATCGTGA	552
ATGAGAATCGG	3
GAGCGCAATCG	689
CGGTTCACGAT	11320
CGATTGGTCGA	96
CTAAACGAAAA	3
ATCGATTCTAC	55
TGCCGGTCAAT	21
CCCGACGCTGC	49
TGGACGTTAAC	346
ATAGCTTACGA	94
CTTAAGTCAAA	14
GCTCTCGCGCA	5
GCCGTCGGAGT	256
TAGTAACGGTA	681
CCCTAGCGAGG	389
CGGTAAAGGAA	1
ATACCGGTTAT	213
ACAGGATCGCG	175
ATAACGCACGC	5
TAGGTTACGTG	586
CGGTGTATTCC	39
TTTCGTGAATC	62
CCCTCGATGCG	15
TTGCGGTTACC	94
CATTCAACGGG	86
GGCGGTTAAGG	296
CGGTGGTAGAG	21
CTATGGTTCAC	8
CCGGATTAAAC	135
ATCGGGTTAAC	291
ATAACGAACTA	11
GCTCGACGTCC	13
CAAATCAACGC	785
ACGATTACCAA	425
GTCAAGTTTAG	191
ACGTTAGATGT	611
CCGGGATCGAG	10
TTCGATGCTTG	22
AACGTGACGAG	438
AGCCGTGAGGA	59
AATCTTAGTAC	75
AACACGTCAAA	73
TATAGCGACAC	100
GATGACCGGTT	216
ATTTTACGGAC	131
TTGACCCGTTC	12
ATTTAACCGAC	2
CGAGTATCTCG	42
AGTATCGTTGT	2943
ATGACGAACGC	773
GGTCATCAACT	343
GCAGTAGCTAC	2878
CTTAAGTATAC	500
CAAGTTTGTCG	182
ATTCATAGATT	14
AGGTAGCGAAA	690
CAGCCGATATG	619
AACGAACGCTT	171
TGAAACGACGG	422
CTAACAAGATT	222
AATCAAGCCGA	1
AATACGCTGTA	113
CGTTCCGGATG	115
GTACCGTGGAC	269
ATACTACGCAC	163
GTCAAATTCCG	3
TGTTGGACCAT	175
GGTTCGTGAAT	1910
GTGTATTCGCG	276
TTTTACGCGCG	8
CTCTCGTCAAC	761
ACGTCCGCGTA	277
ATCGATTATGA	36
CATACGGACGT	1159
CCAGAAATCGG	589
TGCACCATTGC	404
TAAATACATGT	104
CGGACTTATTA	236
ATCCTAGAATA	16
GTCGGGATTAT	51
TTCGGTTATAG	823
ATATGCGGTCA	132
ATATACGCCGG	7
GCGTTAAGAAA	69
TTCAGCTAGGG	91
TGGATCGTTTG	41
TTCGCGATTGC	384
CCGTAAAGAAT	1
GAAATACTATT	1
TGCCGGAGCGG	273
ACGAACGACTA	1
CCGTACATTTA	33
GCGATATACTA	261
CTTTTTCGAAC	1935
ACGAGCAATCG	90
TATTCGATTAA	256
GGAGTACGCAC	48
CTTACACGAGC	236
AGTTATTAGCG	27
CTTGGTCGAGG	324
GTCATCACGCG	4
CGGCTAGGTAC	141
AATAGCGTACG	58
GCTAAACAGAC	66
CTTATAAGGCC	27
GACCGGACCTC	9406
TTACGCGGTCA	7
CCAATAAAGGC	94
ACGGCGGTTAC	86
AATACTATGGA	7
GAACGACAGTC	441
TGTTATAGCGG	1101
CTTTTGATACC	17
ACGACCGGTAA	62
ATACATGCTAT	110
GAACGACGTTC	7
AAGTTCGTACC	4423
TGGAACGAATC	2665
TTGTCGTGCAC	106
AGGATCTCGCC	9
ATAAAACGACC	14
GACCTACTCGT	14121
CGGAACGCCGT	351
TGCGTGATACA	3730
CCGTTGTACCG	174
CCTAAACGTGT	284
CACATCAATGG	3
CTGTACCGGAT	1042
TAAACTAAGCG	2
CCCATCGCGCT	14
GAACTCGGAGA	11
AACGTTCGCAA	103
GGATTAATCAC	36
TGAACGTCACG	2322
ACGAATAACAG	61
CCGTTAATCAT	187
AAATTCGGCAG	55
CTTAGATGTTG	57
CGGCCAATGGG	672
TGACTAACATG	1
CAGGATATGGC	251
AAATCTTATGT	1
TAACGTGAGGC	154
CTAGTACGTCA	901
CATCAATCCGG	1504
GCGTCGTACGC	840
GTATATGCGCG	23
GGATCGCGCTG	92
ATAGGTCGTAA	395
TGGACGTACTA	470
GGAGACGCATA	69
CGTTTCGGCCA	348
AGACAATTTAG	55
ATCTCGTACGA	822
TTGTCGTACTT	85
ACGTCGCATAC	192
GACGTGGACGT	1012
ATATTCGGATT	77
ACTAACAAGTT	9
TACTCGGATGG	201
CTCTCGTGAGC	220
AATCGTAGAAT	28
AGATTCGGCAC	57
GCAACTATGCG	4
GTTAGCGCTAG	2
AACCGATCGTT	5
GTTAGCTACAC	387
TAGGCGATTCA	1047
CAATCGTGGTC	1
TGCGATTGTCC	1
GCACCCGTATC	17
CGTCGAAAGAT	42
CTTTCCGAAAA	1048
GTAAGTCGTAG	100
CGAGTTGGTGG	130
TTGGCTCTTAT	30
GGATCGAGTGT	224
GGGATCGCGCT	79
GAAACGGTATT	162
AACGGTCATTA	5
GTTAGGACGAT	483
GCTGTTTATGA	575
CGGATTAGCGC	23
CCTACCGGTAA	153
CCTGACGCGGT	3
CATAATCGGCC	1889
GTGTTCGTCAC	1845
ATCAAATGCGG	9
GGCTCGACAAA	58
CAAACTAGAAA	76
AATACGCATAT	617
GTCAACGACAC	107
GTCAATCAATA	14
CGTAACGCCGG	17
TTCTGACGCAA	27
GCGTATGGTGT	101
CGACTAACGAC	1
CGACCGCCGTA	354
TGGTTAACTAA	8
TGTATTCGGTA	143
GGATTGTGGCC	74
CATTGATCGGG	83
ATAGATCGGGC	169
CTTCACGAAAA	70
GAGCAATCGGA	122
ACGAATCTTAT	9
ATCGATGCTTG	28
CTCCGACAGTC	109
CGAAGCGCTGC	4
GCGGTGGACGT	520
CTTAGGACCTA	30
ATCGAACTATT	250
TTACGTTTGGT	373
CTGCATCGCGT	15
CGATAAAACTC	201
AATAGCCGACC	32
GTACCCGAAGC	18
CATGACTATCA	38
AGGTTAGATCG	155
CTAACGTGGAC	579
TGACTAAAAGA	260
CACAACGTCGT	2572
ACGGTGGACGG	34
GGTAGCGGTAG	215
GAGTCCGTCGC	86
CGGTAAGTACC	321
ATGTCTATCAA	19
GAACATCACGA	18
TACGGGGTTCC	28
ACGAACGCGTC	80
TACTGCGATTT	190
ATTCTATAAAG	27
CTAGATCGGCA	79
TGAATCAATAG	166
GTGTTTGCGAC	73
GGCTACTAAGA	16
CACAACTAATG	14
CCGTACGAGAT	1
CGATCGTGGCC	19
CTTCGTAGCGG	275
CTATGGTATCA	68
AGGTAAGCGTC	18
AGTCGTGAATC	2
AGCGGTTGCTT	102
AGCCGTAAGTA	1289
TTAAGTTCCGT	87
TAGAAAGGACG	1
TTGACCGAATA	304
TAAACAACGTC	657
CCTGCGCGAAT	62
AACCTACGGCA	2
CAGTCGTCTGA	115
AAAACGATTGT	2503
CTGCTTGATCG	35
GTCAAGTTGAG	35
GTAGATCGCTG	193
CATGACCGAAG	249
CAAGCCGTGAG	369
GTCGTGTAACG	166
AGCACGTTCGT	156
AGTTTGGCTTG	163
GAAGGTTACGT	28
CTATTCGTCAG	1
GACTCGTCACT	3072
CCCTACCGCCC	1252
TGTAGTATCCG	85
CTTGCAAGTCG	151
CTTGGTTGCGA	116
AGAGTAAACTA	34
AGTAGCGTTCC	1270
CAGTATCGGTG	47
CGACGGACAGT	1
CCGTTAGACGA	559
AGTTAGCGTGT	147
TTGTTCATTCG	51
AATAAGAATCA	39
TGGGCGTGTAG	564
CAAATCGTACG	10571
TGTAACGTGAA	1502
CATGTCGATAA	16
GCTCGAGTGCT	799
CAGAAAGTCGG	70
CTATCATAAGC	1
CATAGGCGATT	21
ATATTCGAGTG	2
CGGATAGCACG	310
GCGGCGATATA	1934
CGAACGGTAGG	3318
AGCGTGCGATA	368
CAGATTGTACT	554
CTCGAACTAAG	192
ACGGGCACGTC	298
CTCAAGTCAAG	37
TATAACGCTAG	133
CGGTGTCGACA	211
ATAGATCGCTT	286
GAGCGGTGGTA	2162
ACGGTAAGTCG	224
CTTCGCTTAGT	624
CCGAAGTTGGT	713
ATGGACGACAG	472
ACTTAGCTTGG	24
GGTTGAACGGG	132
GCTTGGACGCG	1
TTCGATAAATC	10
GTCTCGTAAGT	158
GATCGATAGTG	15
CTTAGGTTTAA	100
GCGTGTAAACA	367
CACGATAGTAT	109
CTTGGTAAACA	258
ATCAATCGCTA	627
GATGACGACTA	3
GGTTCGTTAGG	121
ACCTCATTGGG	2196
GTATCGCTCCG	16
CCCACGTAAAG	126
CATGACGGACG	1
CATAAAGTTGG	36
TTGTAACGCGC	236
AGCTAACAAGT	260
AGAAAGTCAAT	18
GGTAATCATGG	1030
CCAGTAATCTT	1284
ATAAAACGTTC	26
GTATGTACGTG	48
CTATACGAACA	839
TATACGCTAAA	59
GTATTTTACTT	182
ACACGAATGCG	24
TAGCGCCGGAC	5
ACTCGTCGTGC	72
CTTGCATAGTT	98
CCGACTGGTTC	6762
CTCATAAGAAA	1846
AAGCATTGTCC	781
GAGCGATCGCG	61
GTAACGAAGCG	2
TACGGCGATCA	191
CACGGTATCCT	1538
GAGCATTCAAC	948
TGTGTTCACCT	188
ACCCGATCACG	24
GGAGACGATTA	115
CCGACCGTATC	191
TAGTTACGCCG	46
CGTATGTCTAC	410
AAGACGTCAAT	263
GTATTGACATG	361
CGAGCGACTAT	1
CACTTAATGCG	3
CAGCGTTCCAA	237
TGTTCACGTTC	236
CCTTCGTCAGC	50
AACCTATGCGG	157
GCGACCGCCTA	173
AGTACGTTAAG	492
GATTGGAAACA	21
GGTAGCGAACG	305
CATAAATACGA	113
TGCGTACGTGG	251
AATATACGAGG	4
TATCGACGTGG	171
CATGCGTACAT	16
TGGAAAACTAT	494
GAGCATGAGTA	363
CTCGTACATGC	101
AAGAAATCGAT	13
CTTCATATAGG	1297
AAGAATCATAA	5
ACGATAAACAA	699
GTCTTGTCGAA	2235
TAGCGTTACGT	295
CGGCTTTCGAC	9
AACCGATCGGG	19
CGCCGTCGGAT	101
ACATGCGACTA	418
CAGACGTGAAT	3227
GAGCAATCACG	627
CTAGTCGTCCT	18
TGATCGGTATT	51
CTGGTCATCAA	1421
ACGGTAGCGAT	5
ACGTAAGGTTT	980
ACGTAGATGCT	86
CACGCGATTTA	1579
GGATAGCGGGG	446
AAGTCATTCTA	57
TGCGTATCTAT	48
GTTCGCTGAAG	5579
GCAAAGTCAAG	4315
TATAAAATACG	13
AAATCATATAG	31
AATAGCGCTAC	310
TTCCGACTATC	5819
GTCAGGTAATT	186
CCCATCGTGTA	199
ACAGCGGTCAT	24
TACGTCGTTAT	638
ACGTGTAAAGT	1028
GGCGGTAGGTA	570
TATGCTTGACT	45
CATGCGTAATT	94
GTGCCGAAAAT	13695
CACGGACCTCG	86
ATCGTCGCATA	285
GCTTACGTAAG	392
TGGATAGCCTA	175
ACTAATCGTTA	2
TGTGAACGTAT	1456
TTCAACTGGGG	90
TAGTAATCTTA	96
GTTGGTCGGAT	41
AAGAATCGTTA	52
CCCGACCCGTC	358
ATGCGATTCCT	152
CGTCGGGTTAA	827
GGTGAACCTGA	203
TAAGCGTATCA	4
GCGAATCGAGT	257
CCGAACGTAGT	326
GACTCGGATTC	182
TATCGAAGCGC	1
AGCTGAAGCGT	41
ATATGGCTTAG	34
ACGATAAATAA	1407
TTCTGGTTCAT	125
GCTTGATAGCC	3729
AAACAAGTCCG	160
ACCGATCTATT	198
GCGATTACTCC	1288
TTCATTACCGT	530
AACCGATGCGC	364
CTCAACGTTGG	26
ATAGATTACGA	199
CGGAAGTTCCA	24
TAGGCGTGAGG	30
GTTAAGTACAG	185
TAATCAAGCCT	19
CCTGCGATTCA	742
ACGTTCGAAAG	1484
CTACTAACGTG	621
CACTATGCTTC	196
CTGTGCCGATG	290
TGTTCATACTA	909
ATTTCGTGTGG	114
CCATTATGGTA	1077
TAAAGAATGGC	21
GAAAGGACCTA	556
CATTCGTTAGA	1288
CATGTCGAGTG	38
CTCTCGCGGTA	1
ACGTTACCGCC	851
AGCGTCAACGA	330
CGCTGTTATGT	110
GAGATATTCTA	19
ACTATACGTAT	116
TAATCTTAGAT	16
TGTGACCGAAT	170
GTAGCCAATTG	1646
GGGAGTATACG	48
ACCAGAAAACT	1087
AACGTTATCGT	312
AATCTTAGCGC	23
TATTTCGCTGA	6
TAGGTTCGATG	70
TTCGGCATGCT	480
ATACGTTATGA	9
ACTTAGCGATA	435
ACTGGGGTGGT	14
TACGGTCAAAG	287
AAGACCTATGG	57
GAAATACATTA	112
AATAAACGAGA	40
GTCGGACGCAC	175
CAATCGGTAGA	23
AGAGTACCGTC	3
CTAGGTAATCG	509
TGCATCGTGTG	287
AGTAGCTACGC	210
CGCATTTATTA	79
TTCACGTCAGG	508
ACGTAGCGTAG	16
GGCACCAATGT	1436
CGAATGCGTCC	6485
ACAAATCGTCA	13
GACGGTGGCCG	95
ACGATACCGCT	295
ATGACCGACTT	205
GAGTCATTGAA	539
GGGTTACGGCT	462
GCTATCGCTAG	149
AGTTCGTGCGG	76
TAAACAACGCT	261
GATTTCGAAAG	1208
GGCAAAATACA	104
GTATTTCGGAG	41
GTGGGCTACGA	24
ATTGACGATGT	1236
GCGTGAACGCC	411
TGACGGAAACG	1105
GGTTAGCGACT	249
GTTGCGATTCG	449
GAGATGTGGCC	174
CTTATAAGTTG	119
ACGCTTAGGTG	56
GTTAACCGATC	18
CCATCGCTGTT	337
CTAGGTTCATC	1
AAGATCGAGTT	161
GGACGCTCCGA	12
AGTTATGTATC	42
AATTGGTCGCA	87
CGGTAACGTGT	271
TAGGACGCGAC	66
CATTAAAAAGG	83
CGGTTACGCCA	22
CGATATTCGGT	1047
CCCCGTGAGGG	213
CAGTTCGCTAC	26
CACATAAGTCC	38
CGACCGCTTGG	173
GATTCGAAAGG	198
GCGAACTAACA	2816
GCCATCTAGCT	347
GGGCGCTAGGG	808
GCGAATCGTTT	95
GATGACTACCA	171
GATAGTATCAG	3
ATCCGACTTGC	3308
CTCTTACACGA	3614
TAAGTACAAAT	45
ATCGATGCACA	1262
CTCATCGGGTT	2800
CGTTAACGTCC	90
CTTGGTGGACG	124
CCAACAAGATA	155
AGGTACATTAT	1
CCCAATACGAG	51
GGTTAATCAAC	23
GGTTCAAAAGG	38
AAGGACGTGGA	33
CGCCGTAATTA	1308
AAGCCGGTACA	326
GCCAATAGGTA	502
TTATGGCGCAA	34
CTCAAGCGCCA	251
AAGCGTTAGCT	312
GTGACCGAAAT	106
CGTTTAACGGT	3645
AACGAAATAAA	150
AACGATTAAGG	470
AATACGAATTA	144
TGACCGGACCA	237
ACGCTTGGATC	13
AACTTAACGAT	82
CGGATTCTCGC	283
TAGGTAACATG	49
CTTAATTCGCC	11
TAGCGGTTCCG	14
CAATTTCGACG	54
CCATTGATTAT	448
GTATAACGACT	16
CTCACGTACCC	112
CTTCTGTTATG	12
GTGACGCGGTT	59
CTGGTTGCGGA	12
AAGATTCAACT	10
AGATTGTCGTC	102
TTTACACGCTT	496
TAATTCGTCAC	521
ATGCGATAGTC	265
ACCATGCGGAT	241
AGATGCAAGTA	9
GGAACTAACCC	888
CGGCAAAATAA	62
GCGTCGACTGT	287
GTCGTCAATGT	262
AGGTTCGATAT	1
CTTGTCGAGTC	195
TGACGCGGTAC	78
CATACTATGGG	346
GGACGAACTCG	432
AAGTCGTACAA	256
AATAGTCGAAT	1124
GAAATCTTGGA	95
GGCGATAGCGC	289
TTCATAGGCTG	82
TTCTCGACTGA	60
CGAAAGTAACA	1028
TTAAACTAGGG	950
GCGTTATTCGA	4802
TAAAGTCGGCC	14
GAATGCGTCGG	1262
GCCTTACGTGA	3
GGTCGAATCGG	141
AAGGTTAACGG	5
TAAAGATGCAA	75
CGAAATGCGCT	7108
CACGCTCGTCA	97
CGATTGTTCGC	288
GTACCGTCAGG	1091
TTCGTCGCATA	534
CATACTTAGGT	3
CATGACCGTGG	13395
CAGCCGTGAAC	726
TGGAAATTCGT	1142
AATAAGTCGGG	226
CGTCGGGTAGG	75
AATTCGTGTGG	63
CCGATCGACTT	272
TGAGAATCTTA	638
GGATCGCGTCG	22
TGTCGAATTGA	198
AGACGTTGGAA	2148
ATTCAATCGAC	2
GTCTCGAATTG	1024
ACAGTTATTCC	47
CCGTTGGATGG	226
CGTTACGTCGT	44
CAATAAGGTGT	81
TTGTGCCGGAC	337
CGGCTAACTAG	19
GTTTGGTATCG	101
CTCTTCGTATG	53
GTATACGAAAA	131
TGCGACCGTGA	2411
GAAAGTCAAGT	316
GTTTATGAGTC	393
AGCGTTCGCGA	20
GCCTTACACGT	276
GCCGTAAACAA	131
GCCAATGTACG	233
CGAGATAGCTA	333
GAGTTGGTCGA	4663
TTACCGTCGCA	82
TTGATCGCGCT	1852
GCGCGGTTGAA	141
TAATACGTGCG	18
CCCGACTATCG	1615
AAAGATGCACA	621
TAGGACGAGCC	454
AAGCGCTACTC	1559
TGGGCATCACG	7400
AAAATCACCCG	87
TTATTCTAAGG	25
ATCTTTCGGAG	10
TGAAGCGTTAT	424
TTCACGAACGA	5
GGAGTACGTGA	93
TTCGTTAGACA	158
AATTACTACGG	47
CCCTTTAATCG	19
TTGGGCTAAAG	155
AAATAAGTACG	33
AAGAGTAATCG	82
GTTAGCCTAAA	294
CGCTCGCTAAA	310
TAGCGTGGTGG	281
ACAGGACCTAG	12
CGAATTCTCGT	40
AACGCGTCGTG	137
GGCGAACGTGT	5
TGGAACATAAT	47
AGTTCGAAGCG	6
GTCACGTCGGG	156
ATCGTAAGCAA	722
GCGGTAGGTTT	6
TTTGACGCCGG	37
GTGGTCATAGT	79
TGACGCGCTAG	41
GTCATCGGTGG	338
CTCATCGTCTT	71
GTCAAATACGT	16
CTTGGATTACC	646
TGCGTCGGATT	93
AAGTGTAAACG	4771
GCGCTGTGCGA	7244
GGTCCGAAGTT	446
ATTCGGGCGCA	39
CTTTGGTTGGA	40
ATCAGTTGGAC	135
TACTATCGCAC	274
CTTTTAGTAGC	82
AGTCGAATCGT	829
GATGCTATCTC	425
TTCTCGGAGGT	92
TTCGATTCGTC	260
CGATCTCGAGG	30
GGGTAAACAAC	272
GTGTATGTACC	439
TGTATCAGTTG	964
GACGATTTCGG	83
TTTTACGTCGG	41
CGTTGGTCATC	12
TAGATGCGGGT	28
GTGTTCGACTG	9
GACGTTTAGTG	215
CCGTGACGAGC	2345
TACTCGTCTGA	1
CGTTGTTTATG	231
CCTATCGAAGA	1051
AAGCGTCCGTC	491
GGCGGTTATGT	106
CCGAACGATCG	28
TGTGCGACATG	1018
GAAAGTAATCG	10
CTAGCGCGACA	47
CCACGTACTAT	8
GTATCAATCGC	391
AAACAGATACT	28
TACGTCGGGAT	7313
TAGGTGAACGA	2550
GAACATCGGGC	1034
GCGCTACACGA	208
AATATTTGCGC	99
GCTAGGTGGAG	656
TGATTACGAGA	137
TGTTCCGGACA	253
TAAGCATGAAG	78
ACGCTCTCGTG	7
TGGATTCTAAT	1
GTCGATACCGT	562
ATAGCGAATCG	56
CCAGCGTAAAC	245
CCGTCGAATGG	6218
CAGCGTTGGAC	147
ACAGTTATTAA	165
GGGTAGCGAAG	9
AAACGTTACCA	91
TTGAGGATCTC	208
TATTTACGCCA	57
CTATAGATTCG	70
CACTTATACGG	13
CAATACGGCGG	14
TTCGTCGGAGG	1407
ATCATAAACGT	707
GACACCGGACT	317
TTTGCGAAAAC	132
CCATTGTCGAC	71
GGTGAACGTAG	288
AAATGTATCCC	93
GGTGAATCGAT	444
CAAAGTCGAAG	89
AGGCGTGTGGG	47
GCGATTGCGGG	112
CGATGTTTAAC	8455
TACCGCATGAC	81
ACAGACGTTTG	24
TACGCTAATAG	674
TATAAGAAAAC	25
ACCAATAGTGA	140
AGTCGTAGCTT	526
GTCGATGTATT	7732
CGGGATCTAGC	198
ATCGATGCGTC	49
GCATAGTCATC	9919
CATCGGACGAG	217
ACTAACAGCAC	111
TGATGAAACAA	1142
TTCACGTTAAG	206
GGCGCTATAGA	2295
AGTTACGTGTT	148
AGCCGGTAATG	22
GCTGTAACTAG	250
GCTTATAAGCG	167
AGGTAATCCGG	791
CACAACGATGA	677
TGGACGCTAAA	2244
GTGCCGGATGG	7
GCTGTTAGATG	4
AGATAGTGCTT	967
ATTCATTGGCG	123
TGCGACATAGT	2516
CCCGAACTAAC	199
AATAGCTTGGT	87
CACGGGGTTGC	260
CCGTACGCCGT	1
CGATTTCGTAG	41
AAATCGTCGAG	1
TTCCGACCCAA	1777
AGATTCGGCTT	699
CGTGACCGCCT	499
CATTGCGTACG	387
TGCGAAATGTC	442
GAGATGCTATA	210
TACCCGATCGG	4
ACGCGCTAATC	377
TATTAGTATCC	57
TAGACGAGACT	391
CTATTCCGACT	7
CAGTTGGTACA	14
GCTATAGCGCG	53
CTGTGCGGAGT	65
GTATTTACGAA	32
ACGTGACGCGG	2475
CATTATCCGGG	107
GGAGTATCCGG	72
ATTGCGTAGTC	1
ATCGAATCTTG	97
GCATACCGGCA	5
GCAGTACGCGT	671
ATTTCGGCGTA	14
CCGGACGCTAT	147
ACTTCGAAGCT	528
ATCGTCGGCAT	90
TGGATCGTTTA	19
CAATAAAGTAT	50
ATTTATTAGAC	1
GTCGGGGTTCA	291
ACGAATTCGGG	25
TATACGGTACA	152
CATTAAGTCCG	22
CTGACGGACGC	236
CCCTTGGAACT	112
GTATAAGAGCT	45
TTACGTTCCAA	10
CCGTAGCGATT	49
GTTCAATTTGT	97
CGTTTATGCGC	68
TGTTCATTCGA	55
CAGGACCCAAT	245
GTCGAGTCAAT	29
CTAAGCGTCGG	209
ACATGTCGGCC	54
ATATTCGACGG	2
GGTATCGGAGC	8073
CGATTGGTTAG	168
CGGTGAATGGG	763
CGTATCGCTGA	1594
CGAATTCGATG	2
TGGTTACGTCC	791
CACACGTACAT	1070
ACAGTTCGTGT	10
ATGACCGACAA	34
ATCGTCAAATC	950
CCTAGATTATC	650
CGTTGTTCGAA	893
GTCCGACGGCT	3156
TTGCGAAAGAT	1357
CATTCGGCAAG	1
ACTCATTATGT	817
CAACCGTAAGA	6
CATGTCGTTAG	46
GGCAAAATCAC	177
AGCTCTCGAGT	52
ACTAATAACCG	6
CGTCCGTCGAC	122
GCCGCTCGCGA	41
CATACGCTTGT	1225
ACATTCGGGAG	38
CTGACGCTATC	233
CTCGACGGCAA	12
TACCAATGTAA	241
CGACTAATCAA	94
GCGATTCTAAT	111
GATTTCGGAAT	537
CGGTTATTAAT	17
TTGCGTACCCG	683
ATTAATTTACG	148
TGTGTGGGCAT	7
CCGTACTACCG	2062
TTGCCGACGGT	3
TGGAACTATAG	44
TTTGATGACGC	209
TTACGTGACGG	7801
AGGTGTCGATT	200
TGTGCGGCGAT	2
CAGTAACGACC	3472
AAAGCAATCAT	445
TTATCGACGGC	51
ACCTCGTTTAG	172
AACTTAGACGC	2
CAATACGTACA	253
CATCGTGAGGG	497
GTAGAAACGTC	264
GAGCATTCTGG	4087
ACGAGCTAGGT	1
GGAGCTAATAG	457
TAAGAAAGTAC	15
GTCTGACATAG	108
CTGTGGACGGC	107
GGGACGATGAC	149
ACGTATCAATG	589
GCGCCGTCACT	1181
GACCGTCAGGC	911
ACGCGATAAGT	363
CATGACGAATG	1
GAAGGTTCCAA	96
TTGACCGGCGA	1
TAAGCAACTGA	204
ATTATCCGAAC	4
GTCTCGGAAAC	28
TAGTATCAATT	1
TTGCATCAACG	180
GATTGCGGTGC	292
CTTAGGTTAGA	984
CCGGTCAACGA	36
AACCGTATGTA	95
CGAAAACAGAT	4666
CCGCTGTAACG	35
CTAGTCATCTA	193
ACATAAGCATG	113
AAGGTGTCCGT	60
TACGAAATAAC	113
TAACAAGATAT	72
TACGCGAGTAG	18
TGTGATCATAA	76
AGGTCGTCTTG	39
GTAGTCGGGGC	341
GCCAATATACT	964
AAGCGGTGATA	62
ATGGTAGTCAA	721
CTCAAGTTAGG	390
TGGACGTTGTA	5
TATACGCGACA	39
AAACTTAGGTT	607
ACCGATACATT	33
CCTCGAGCCTT	92
GGTTGTACTAT	1
GAAAGATAGCG	63
GACGTCACGGC	23
GTAGAAAACGG	1
CATGCTTGACA	18
GAACATCGGTG	1400
CAACAACGGTG	988
GATACCGCAAG	74
GGATCTCACGT	794
AGACCGTACCT	222
GCAACGTGAGG	326
GTAGCGCCAGA	266
TATTACCGGTA	2385
GGCCATGAAAG	51
GTCGATTAGGA	9
CTAACGCTAAC	54
GTGAATCAATA	91
CGTCCGAAATC	4205
GTAAACGAACC	95
CGTTATGAAGA	22
ATCCTAGGTCG	773
GGGGTTAGGTC	262
AGCATCGCTCC	97
CAGAACGCCGT	1
ACTCGTCGAAG	1626
GCGCTACGGCC	765
GGTCATCGAGG	24
CTTATTACCGG	1555
TTCGTGCTTGA	105
GTCGATAATCC	3290
ATATCGTTGGG	1206
GGTGCGAATCG	295
GAGTACGAGAA	259
CTTAGATAAGG	25
ACGGGGCGTGG	85
CGTGAACGTAT	233
TGCGAATCAAG	209
GTGATACTTAT	37
ACAGGACGGTC	1443
CACCCGTTGTT	327
GTCATAATCGG	50
CTTTCGCGGTA	199
GGTTACGAACG	3479
GGTATTCGGCC	74
GTACATGTTGG	2
CATCACGTAAC	1035
CGATGACGGTA	40
CACGGCGAAGT	1963
GCTAACAGCGC	16
GTAAACTAATC	29
TTATCGAAATC	40
ACCTCGTATGG	444
AAGTCGTTTCA	106
GGCGATAGTAG	383
CGGCTAAGGAG	2
TTTCACGATTG	48
TTTGCGATTAT	143
GACTACGGCGG	2
TATTCGTAAGA	3446
TAAACGGTATC	226
CACCAAGCCTT	288
TTGCGCTAGGT	187
CTCATTAGCTT	122
CAAGCCGTAAT	3
CCTAGAAACGG	436
CGGCAAGTTTG	410
TAATTACGTAT	39
CTTCACGCGCT	1
TTCGAAGCGTA	86
CGGCAGTTATC	225
AGACGTATGGA	1153
GCATTGACGAA	1687
AGGTAGCGAAC	410
TGTAGTCAATT	802
GAATCAACTAG	174
GCCGAATTATG	46
TTCGAATTGGT	886
AGCTAACGAAA	48
CATGACATGCG	48
TGATCATACTT	79
CACGATCGTCA	521
CTGACGATGCA	255
ATATTTCGTCA	38
CGGTGTCGATA	303
CTTGGTTCGCA	114
CACGTCGGAGC	31
GAATCGGATAG	10
AGCATCGATTC	284
CGATTCAAATA	14
ATACGTGAGGC	3366
TGTAGGTTCGC	1078
TAGCACGCCGG	1235
TATGCGTACGA	2476
TTTCGAAGTTC	189
TTTCACGGCAC	1
CCAGTAGGTAA	237
GCTAACTTAAC	93
AGGACGTACCT	1180
AGTCGAGTCCG	16
GTAATTTATGC	21
GCTTGATACAT	3
AGATAAGGACG	1261
GGTAGTAACAA	25
GCCCATCGTAG	5689
CAGGATAGCGG	1123
CGGTTATAGGT	278
TACCGGTTGTT	21
CAACTAGGTAG	75
TTGACGATATT	126
CAGTTATGTAT	96
TTGGATCGGGA	108
TTTCACGCCGG	14
AACAACGTAGC	376
CGATAGTGAAC	1842
CCCTGTGCAAG	99
CTTTCGAACGT	1376
GCGGGTAGCTT	568
TGGTATTGACA	1912
ATATTCGGCTT	190
TGAACGACCGC	313
TGCGCGACCAT	155
TAATTCGTCTT	134
GCACGTAAGCG	31
AACCTAGATTC	700
CCTAGCGATTC	426
GTAATCGTAAT	15
ACGGACGCATC	240
GAGTCAATTGC	583
TTGCGATTTAG	23
TAAATACGAAG	6
CAATAGCGTGC	587
ACCTAGTAGCT	24
GTCAATCGAAA	201
AGCGTAAACTC	948
CCCGTCGTGCA	84
CTAGATTATCC	204
CTTAACGGCGG	130
AATTTGGTGGC	1067
ATGTATCGTGG	1443
CGAAAGGAATT	423
TTGGACGCACG	1
TACTATCGAGC	50
TTATAGATGGC	7
ACCTAGATATA	739
ATTTAGCCGTG	173
GCGAGAATGGC	458
ACTATCTCGGA	101
GATAGTCAACG	6
CCTTTTGTCTA	110
CACGTCGAACT	10901
AGACCTCGTGA	317
TGATACTTATC	90
CAATCGTTATA	167
CTAACAAAGTG	35
ACACGAGATGT	151
ATAAACGAAGG	150
GTTGCATAGGT	196
CCCAGTACAAA	207
GTGCGAATAAC	440
GTCTCGATGTT	2
TGCGGACGTTC	218
AGGATAGCTTA	1
ATCGGAGTAAC	89
AGTCGATGCGT	180
CCATCGATTGC	416
TGAATGCGAAC	8481
TAGCTAGGTGA	2
AGTCGCATCGC	211
TGCGTGAGCGG	3
CAGCCGGCGAT	61
CTCATTGCGGA	1226
CAGTTAATGCG	18
ACTGCATGACA	772
CAACACGCTGT	6
TACCCGATAGT	551
GTAAAGTCGAC	39
TTCATACCGTA	539
TTGAACGAGAT	154
AGTTCGTAAGA	1722
CACCGGATTGA	2
AATCGACTGGG	861
CTCGGCGAGTC	15
TATGACCGAAG	315
CTATCGAGCGG	159
AGAACGACGAT	2
AGACCGCTTGG	211
AGTCGTAACGG	210
CATCACGGCAT	350
CCTGTTCATCA	408
TACCGCTTAGA	4
ATCTCAACTGC	2003
TTTGCGGTAAC	1
CCATCGAACCT	17395
TGGAAATCGAG	67
GATTGGACCTC	258
CAGATTCTGGC	95
GCCAATGCGTG	63
GAACGAATAAA	28
AAGCATCGTTC	1444
CGTGCAAGTAT	350
TAGCGCCGGTT	1230
TGCGTCGTTAT	252
AAATCGTGTTC	20
CGGCATCGCGC	550
TTTCATACGGA	123
ATGTATTTCGC	6591
ACTTAAGTTTA	68
GGTCTGGTACA	9
GTGCAAGATGT	622
GAAATTGATAC	3166
ATTAGCGAGTA	2
TTTTCGTGACT	381
TGGAATTATCC	65
CGCGATTACGG	156
CCCTAGTCATT	76
GTGCCGATATG	304
CCTTCGATTGA	3249
AACACGATCGC	25
ATAGCAGTACA	243
GAGTTTAACGA	202
GTCATAATCCG	3
ACTCCGTGACA	370
TGACGGACCCA	3795
TGCTTCGACGT	92
AAGCCTTACAA	199
GGGCACGTACC	354
CTCTGACGAGC	1659
TTCGTCGAAGC	14
ATATACGGCAA	21
GGATTCGGTAT	237
ACATCGAAATA	87
GTATGGACCCG	72
CGAGATGTAGA	107
GAAACGTTAGC	996
CCCGACGCATC	66
ACTTAGATGCA	79
ACATAGTCATA	23
CGCCGTCAAGC	962
TACTAAAGATT	498
AAGCATGTCTA	97
GGATTAATCCC	289
GTATATCGTAA	238
GGTAACGTAAT	1161
CGGATTGAACA	413
GGGGTTAACTT	190
CGTAAACACGG	492
CGTCGGGAAGA	193
AATTGGCTTTC	668
TTGTACTTACT	250
TAAAATCGAGG	61
CATAACGGTAC	1160
GACGCTCTCGA	473
TGTAACGTTTC	336
CCTATCGATTG	6
TTATGAGTATC	15
AATAAATCAAG	55
AAACGGTGAAC	16
AACTCGTACTA	14
TAGACGCATGA	6
ACTCTTCGTCG	16
ACTAATAGTGG	344
GGTAACTATTC	138
AACGCCGTATC	21
ATATTTTACCG	11
TTGTCGTATGG	1397
AGCTCTCGGCG	7
TTCATTCGACG	64
CTCGAAGTGCT	162
CCGAATTGATC	264
ATATCGTAACG	39
CATTGGATTGC	90
AGGTGGTATCC	5
GACATAACGGT	727
CCTCTTAGCCA	637
TTTACACGTCC	393
TATATCATAGA	74
GGACTCGGAAC	60
ACTCCGAAGGT	133
GCGGCGAGTGT	154
GTAATTAAACA	170
TGGATGTTCCG	1065
AGGTGATAGCA	255
CTCGAGTCAAA	396
ATCGTATCTAT	8
GGGCACCCGAT	205
CGGCGGTAGTA	595
ATGGTATCGTC	3
TGGTCGGAATG	185
TTTTACCTGAC	395
ACGGGGTTACA	60
GTAACTTAGCT	331
GGACCTAGATA	160
TATGTATCAAT	1131
ATGCGTCGTAT	152
GGTATTGCCGA	120
CTTGTTCATTA	4
TTATGCGAACA	360
TGACGGTAGCG	247
CCGACTTACCA	6456
AATCGACGCGC	243
TGGTATTGCCC	156
TTTGCGAATTG	166
ATTATTCCGGG	83
TAGGCGAAATG	276
CGAGCGGTAAC	100
ACTATCGTTAA	51
CTAGAAACCGC	378
GTGTACGAGCA	133
TTGTCGTCAAG	36
AGACCGCCTAA	39
CCCTACGAGCC	111
GGCTCTCGGAC	15
ATGTCGGGGCG	169
AAGATGCGTAT	17
GTAAGTTCGAG	196
AGGATCTCGCT	140
GTCCGACCACA	57
GCGGGGTTCAA	1985
GATCGACTTAC	74
GGGGTGCGGAT	104
TAACAAAGTGA	26
ATAAGTCAAAA	1811
CCGTGAGCGCT	487
AGCATTGATCG	17
CGCTACCAACA	855
CCTAGTAAACT	399
GCCGACCGCTC	62
GGAACGGGCGT	335
CGATCGGTTCC	64
CCCGCATGACG	25
ACATTAGACGT	146
ACGCATCGTTT	422
ACACGATTCAA	82
TTTACGTGGTG	67
CCTTTGACTAC	343
TGCGTGGTAAA	341
ACTAACGGGGT	59
TATACGTAGCC	60
AGTAACGGGAG	3
TAAGTCGCAAG	158
ACTGGTCGTTC	20
GTGCCGGCAAG	4
CGAACGGTCTG	202
GGTCCGTCAAG	1
GTGTTGGATCC	52
TGAGCGATAGA	5136
AAACCGCTGAC	152
GCAGGACGCGT	1
ACATGCTACCG	75
AAAGTCGCGCT	126
TGTTGCTCAAG	83
GTATCGTGTTC	680
TTAATCGATAA	85
GTGACGAGGAG	1226
TGGAAGTTCCG	507
TAAATAAACGA	1
CCTGTTATGGT	784
TATAACGGTGT	237
CACGATTGCGA	360
GATTCGAAGTT	3
GTCGACACCGG	716
TATCGTCAAAA	13
CTCTTCGTCAG	9
AGTTGATCGGA	55
ACGCCGTACAA	66
AGAAATTGGGC	175
CTACACGTCGG	346
GCTTGGACGGT	64
CGATGCGAAGT	1853
GTATTCTATTC	27
ACGCTCGATGA	9
CTGCGAACGTC	106
AAGGTTTCGGA	4
TTCCGAACATC	327
GGGATAAATCA	1239
TAGATGCGTGA	394
ACGTAGATGCA	1030
GTAAGTATCAG	407
GATTAGCGTAA	16
AGGTAAACAAA	152
GATGCGGCGTG	19
TAATCAACGTA	90
TGCGGCGACAG	2
AAATTCGCATT	184
CTGCCGGACCC	10927
GAGCGCTAATG	260
AACCTATCGTT	94
CGTAAACTAAA	486
CCGGCACGCTT	406
GCCCAATAACA	121
GGCGAAAATCG	339
ATTCCGGCGTA	19
TTGAACGTTGG	63
TACCGGATGAA	1093
AGGAAAATCGG	49
CTTTACGGACC	97
GATAATCAACG	107
TATTGCGGACA	546
CCGATCATACT	324
TATCATGGCTT	521
TTCGTCGATAG	2
CCTAGAAAGTC	45
TGTTTTACGGT	1064
CATGCGCGACC	134
ACCGTAAGTAT	68
GGGTATCCGGA	122
ATAGGTTAGCG	15
GTAAGAATCGT	30
CTGACGGCTGC	898
GACGTACAAAA	81
GCGATAACCGT	253
AAAGAAACTCG	9
TATTTAACGTT	26
CAGAAAGATTT	230
TGGTGTCGGAC	324
CTAACCGACAC	12
TATTACGTACC	106
CAGCCGATAAG	108
AATTACTTAAG	48
ATCACGTTAGA	98
GGCGTATCTCA	162
AATCGTCGCGG	96
AATCAACGTCA	335
CGGTAATCGTC	419
CAGACGTGCTT	58
CGGACGACCGT	87
GTAACGTAAGG	167
AACTTAGGACG	111
TAGTATCGGAA	57
ACGCGATTGGC	35
ACCGTCAAGTA	2
ATTGCGTAAGC	303
ACGTGGTCGAG	954
CTGAACGCTGA	181
TGCGGCGATAG	344
CTTCGAATGGA	345
CACATCGTCTT	622
AACCTAGTATC	1
GCCGGCTTGCA	746
AGCTTAGATGC	39
TAGGAGTATAC	302
CCTTCGAATGG	1068
GACTTAACTAT	12
ATCACGGGCAT	26
ACTAATACGGT	793
CGTATCGTGCA	174
CGAGAAAGTTC	5680
TGAAGCGCTGA	1
CTTGGACTCGT	48
GTATCTCGGAA	64
CAACTATCTCG	60
GCTAACTAACG	180
TATCGGGTTCG	308
GATCGATTGTT	313
GGAACTAAAGG	562
GTTATTCTATA	12
ACGTTTCGGGC	8986
GTCAAGTTTGT	1172
CAATGTACGCC	2762
AGGTAGCCGGA	9
TGCTATCGTCC	98
TTAGCTACGCC	178
ATTGATGACGG	131
CACTTATCGCA	1216
GTGGACTTACG	107
ATATCGGATGT	504
AACTAGAATAA	38
GCGTTTAAAAA	5
CCGTTATACGA	26
TATCGGAAATA	1145
AGTTCGCTACC	194
CCGAGAAACTT	398
GCGCGATTCGA	80
ACCCGACTTAA	331
AACAACTGCGT	158
ACGTGTAGATA	610
CATAAGGACCT	9328
ATAACGACTAC	49
GTCCGACCGTT	446
TGAACGTAACA	561
GGACGTATCTC	1
CCCGATCGCGC	1022
CGGGTGTCGAA	117
TGGCATGACCC	1084
TGATCGTCGAC	72
CCCGATGTGGC	10
GATCTCGATAG	13
AAATGCGTGAG	672
GGTAATCAAGT	506
AGTCGCGTACC	10341
ACCTAGAACGA	33
CCACGTAGTAC	155
AACCGACTTAC	54
AAGCGCGGTCC	128
ATAGCCGATCC	192
CAACGATCAAG	41
ATTATGGCGGT	110
TAGTTGATACT	465
AGCTAAGCGCT	81
TGTGAACGCAA	951
CGTCGTTGTAC	278
ATATTCGGTAC	85
AATGCGTCAAT	153
GACCTCATTGT	37
TGATGACGGTA	915
CTCTCGACGCA	7
GTAAGTCGGGC	99
TGACCGATGAC	79
GTAAGCAACTA	325
ATATCAGTACC	5310
TTAATCGTATG	49
GAATTGGAACT	136
CCCGACTATAC	2540
GTAGTCATAGT	6
TACCCGTATCA	270
CCTAGAAGTGT	186
GGTTAACGGCC	164
GTTTGCGGACC	1
AAACGACAAAT	58
CTTTAAATCGA	8
ACATCACGGTG	3
GCCTTATCGTA	405
TAGTACGTATC	30
CTGTTTGGTAG	157
TACGTTTGGCT	2647
ACTTCTTGTTC	1137
GCGTCAACGAT	53
CGGTCATGTTC	245
CATAGATTCTA	253
TTACTTACCGC	100
CTATTCGGGAT	4535
GACTCGTGACA	10914
CTCGTGACGAC	2
TGGCTTGACGG	635
TTGACCCATGA	237
CTAAAGTTAGC	1237
GTCGATAGCTA	478
GACGAACTCTA	131
CTCTGGTCAAT	3914
TAAATAACGCT	49
ATTGTCGGACT	27
ATAGGTCGAGT	128
AATCAATGTAG	35
ATGTTCACGCT	52
TGTCGTTTCAT	3561
AGTATCGCATG	60
CAGTACGCGCT	17
GGTATCAGGTA	131
CTAGTAGCGCT	111
GACCGGTCCGT	590
GAAAATCGTAG	14
CGGTATCCTAG	679
TTTATCGATTA	66
AGGTCGGGTGC	240
GTCACGCCAAC	1217
GGAATTCTAAT	250
CAAGATCGCAT	227
CTTGCATATAG	43
TAGTTGGGCTT	1
CTCTTCGTACC	5
CATCGTTGGTG	145
GCGTCGAAAGA	879
TTGGTAGCTAC	235
GAACTATAATC	344
CTAGTATAAAA	132
TTGATCGAACT	245
AACGAGACCGT	187
TAGATAAGTCA	88
TGGTCGCGTAC	362
AGTTAATCCCG	346
AACGCGTCAAA	72
CATAGGTGAAC	397
GATGTAAACTT	368
CGAACGTGAAT	365
TAAGCCAATGT	35
TAAAGATGCAC	57
GCTGCGTGTAA	6118
ACGTAGTAAAG	17
ATTACTTACCG	1790
CATCGGTTCGT	2983
ACTTCGATAAT	118
AGAAACTAAAA	44
ATCGTATGTCG	17
CTCTTACGGTC	9
AAATCGTTTAA	3
TAACGACCATG	63
TTAGCTAAAGA	558
TTACGTATCTC	668
GTTTAATCAAC	3
CACAACTGCGC	219
GCATAGATAAT	70
ACGCATACTAA	203
CCTTTTGACAT	7
AGCGCCAATAG	2087
ATAGTAACAGA	11
CGCGGTAGCGT	152
TGCTACGAAAG	4200
ACGCTGACGAC	1837
GTGTATCGCTA	62
CGTCGTCAAAA	266
ATCGACTGCGC	173
AGCATATGGTG	108
GATACTTAGAC	3
TAGGACGTTTG	128
GACTAATCTTA	64
TTAGGTAGCTT	252
TGTCGAACGGG	75
TATCATGTTCA	247
CACTCGGAAAT	103
CCATCGGCGAC	336
ATGCGGTTACG	322
CTGTTATGTAT	403
CAGTTGTAAAG	95
CTCGTTAAGAG	1059
TAATTCTGTAT	19
ACAACGCATGC	56
CTCGTTGGTTA	38
GATAATCGTAC	268
GACATATGGTA	435
GCGTTCGAAAG	868
GTATCCGGCAA	22
GGCGAATGGCG	90
CTTGACGCACT	42
ACATAAACGAT	16
TGATCGATTGT	36
TTCGCGTATGG	415
TGTGGACGGTC	156
GAATTCGCAAC	1
CATAAAAGGAG	319
TTCGGTATTTA	36
CAGCGGTGCGC	291
ACCGGTCAAAG	75
AATACGTTATA	58
TTGACGGAAAT	3169
CGACTTACCGC	3
GTTCAACGTCG	125
AAATTCTACGA	12
TATAAAGTACG	2
GATCGTTATAC	520
AGATAAGCCAC	542
GTGTATTGATC	24
CCTGACTACCG	186
CAGTCGGCAAT	836
CGCTTGACCGT	11
CGTATCGAGTA	85
GTAAGGACGCC	239
ATTCGGGTGGA	217
ATCGGATAGTT	222
CACGAGCATCG	175
CTTACGTTGGA	4
GGCACCAATTG	16
AGCGATTCGAG	226
CTATCGGGTGG	1
ATTTATGTAAC	1042
GGACGCTGCGT	612
GGTCGTTCGTA	566
GTCGGAACGGC	1023
CATCAACTGGC	2
CGAATAACATG	49
AGTTGTAAACG	147
CGCATTTCGTG	188
GCCGCGGTAAT	215
TTAACCGAAGT	9
ATAAGCCGTCA	1083
AACGCGTCGAA	269
CGACTAATAGC	179
CTACTCGTCTT	280
GCAGTTCGCCT	214
AATTAAGTTCC	269
TGTGGACGTGT	877
ATTTGCGGTTC	1139
TGTATCTCTTC	41
TGAGTACATGT	7
GTTAATCGAGT	23
ATGGTTCGCGT	118
CTAACATAGGC	36
TTCGAACCTAT	76
CGTGTAACGAA	26
TTTTCGTATGT	33
GAAAGAAATAC	24
ACGGTCCGTGA	462
GAATAACAGCA	32
ACGTAATTAAG	79
AGTATCCGGCT	11
ATAGATTCTGA	38
AGACGTGCGAA	48
CAAGTCAAATT	13
TTCGGCAGTAG	200
CGGACTTAAGA	3301
GGGTTGATCAT	42
CGGAGTCCGCG	166
TGTATCGTCTG	662
CCAATAGCGAA	5
TTTACCGTACA	35
TGTAGGTACAT	322
GCGAAGTGTAT	112
GTGTCGATAGC	136
AATTGACCGTG	282
CGTCGACAAAA	355
CGGTTAATTCC	30
GCTAGGTGAAT	6289
ACCCGTTAACC	91
CTGACGGTGGA	62
CATAGTAGCGA	32
CAACGACGAAT	515
GCTTACGCTGC	21
ATATACTAAGC	113
ACGTTACCGCT	125
CCAGACGTCGC	141
CGATTTCGGAT	320
CAAATCACGCC	130
CGGAATAAAGC	8
CTAAATAAAGT	16
GCTACGGAATT	867
GTCCATTGCGC	38
AGAGTAGCCTA	2
ATGACGGTAAA	9
CATGTTCCGCG	112
CGGTCATTCGC	29
GAGCATAGTTA	905
AAGGTGATCAT	23
GGATCGTTTAG	67
TGCGCGAACGC	71
TTGGTAAGCCG	151
AGCGAACGTGT	581
TGGTGTATCCG	95
CCATCAACGTA	2562
CATTCGCGCGG	96
GGCTTGGAAAC	370
ATCGTTTCGAA	47
CTTTCCGAAGG	46
CAATCGGTTCC	68
ATACTTACGGG	1
ATTAAGTGCTT	242
GTAGCCGGCGT	69
CGGGATTGATC	275
ACGAACGCATT	88
AAGGACGTCGC	1137
AGATTTATGTC	32
GTTTGGTAATC	157
GTAACGACATG	20
CTAATTCCTAG	85
GTCGATTTAGC	164
TTGCCGACTTA	119
CCTTTACGGCA	2
ACTTTCGCGCT	50
AAGATCGATGT	187
ACAGCGGGAGT	879
CAACGCTAACA	4
ACCTCGTGTAC	246
TATCGTCAACG	51
CCAATAACGGG	750
CAGCGTTGGGC	872
ATGTGGCCGTC	470
TAAGCCGGATA	143
TAAACGACAAA	2
TTAATTTGTCG	33
TGGCCGTAACG	619
GTCATCGGGAG	46
GAGCAACTGAA	157
CCCAATTTGGC	35
GGTTACGAGAA	233
AATTTACCGCA	51
TTCCGAAATCG	203
ACAGCGTGCTT	1545
CTCGGAGCGAT	10
CGCGCGAATGG	165
GTCAAGTCATC	1549
CTTTGATAGTG	249
CCAATAGTCAT	497
GGGCGTAAGGT	276
TGCGGCAAAGT	5
TTTTCGATTCC	232
AATGGACGGTG	50
TAGGATCGCGT	383
CACCCGAAGTG	115
GGGTAGATTTC	158
TGACCGCTCTT	120
CGACGCGCTGT	27
GTCCATAAGCC	595
TTGCGCGACAG	427
GGTGTATCAAA	484
GGCGTACAATT	801
ATCGCGATAGA	11
AATTTGGCGGT	151
AGGACGTGATA	227
AACTAAGCCGA	1
AGGTAAGAAAC	11
TAGGTTCGTCC	223
CGCAGTAGCTA	197
TGCTATAAACG	51
CCATAGTCGAG	42
GTTTATGGACT	4
TGATAGCGTGA	560
CGAGCGATTGG	684
GTAACGCGAAC	503
CTAATCGGACA	805
ATCGTATCGGA	176
GAAACTCGGAA	1655
GGTAAACTCGG	136
TAGTAACATCG	259
CTCATGTTGCA	17
GGGGCAAATGT	19
TTCAATAAGTT	1
TGCTACACGAT	354
GAACGACGTAG	1374
ATTTCGTTCCG	5
CAATAGCCGTA	178
TGACGACGTTA	260
TTTCCGACTAC	193
CCTCATTAGTG	265
CACTATCAATG	2
CGACCGCTTAG	49
CTACGGTAGCT	36
ACAGCGCGAAT	11
CGTACGAGCTA	611
TTGGATGACAT	164
GGTCAAAGTCA	1270
AAACGTGGTAT	73
GTTGTTATTCG	50
ATGCGAAAACG	13
AACGCTTGCGG	106
CAGGTAACGAG	998
TTCATTAGTAG	23
GTGTTATCCGC	53
TATGCGGTGTC	95
GTTATGGTAAC	138
TTCCAACAACG	595
AATTCGGCTAG	860
TATGGTTGCGT	57
CCTTATAGATC	210
GATCAAAATAT	110
TTGTACGAGGC	328
CAAATCAATGA	330
CCCGATAAAAC	492
CTATAGATACT	47
CGAGGAGTTGT	1681
TACAAATGTAT	248
ATCACGTAATG	372
CCAATTAAGGC	510
AGCGAATTGGG	122
GATGCGTGTAA	272
ATATCGTTTCA	118
CAGATTAATTT	72
CGGTGTATGGC	711
CCGATAAAGTT	13
GATCGTGTTAG	656
CCTGACGAATG	2
GTAACGGCGAT	27
TATCCTAGTCA	2356
CAAATAAGCAG	241
CTGACGACCCA	1084
GCCGATCTATC	365
CTCAAGTCATA	188
GACGATCGGTA	34
GCGAGTGCTTC	749
ACGACGACTTG	168
ACTAGGTTATT	15
TTGCGGCATGT	23
CAAGATTGGGA	46
TACATTCGTTA	52
GGGATAGCGGT	472
GTAGGTTCGAG	593
CCATCAAAAGA	37
CCCTCGACGTA	223
CGATGCGGTAC	168
CAAACTATATG	124
AAGCCGCGGTG	118
CGGAGATGTAT	146
CCAGAACGATG	290
GTTGCGATACC	281
ACGTCAATGGA	49
CTCGTCGGGTA	3624
GCAAGTACGTG	529
AAGACGCGCTG	6
GACGTATGGTG	111
AGTAGTCGAGC	230
ACGCAATCCGA	21
GAAAGATCGAG	132
GGCTAACGTCA	1472
CAACAAGATTA	16
TATTCTCGTAT	241
CACGTATCAAA	393
GTTCATAAGGG	25
ATTGGGCGTAA	49
GCTCACGTACA	264
TGATCGGGTGT	2026
AGTATCGGGAG	37
CCTCGAGTGTA	96
TGTTTTAATCA	189
ACGAATTGATA	199
GATATTCGACT	2088
TGGAAAAACAC	1500
GGATTATGCTC	80
TTACCGTAGTC	174
TGGTAACGGTC	287
TGAACATGTCG	164
CCTACGAAATA	5
ATTTCGTGAAC	91
AGTCGGCATCG	44
CGGAGTATCTC	1630
CATTCGCTGTT	3
AGACAATTAAG	204
CTATGGACCTA	192
CAGATTGCGTA	585
AAGATTCGCGG	1
GGCCAAGATCG	73
GGATGAAAGGC	314
CGCTACGAGAA	179
CGTCTGGGCTA	505
CGTATCGAAGT	3
AGTACGAAGCT	289
CTACTAAGAAT	133
TTCGAGTACGT	3030
TTACTATACGG	18
AAGCGTGGTCA	1588
AAGAAACCGTG	1
TACATTACGCC	79
GGGTAGATAGC	257
GGCGAAGGTTC	111
GTCACGTTTAA	2
CCATAGATCCA	343
CAATACGTAGA	69
CACGTAGCGTT	260
GTGCCGAAAAA	185
ATGTTCGCATG	46
CATAGATCGAA	207
CTAATAAGCAT	1344
ATTCAAAGTAC	36
TAGCAGTACGC	1868
ACGCACGCTGA	39
CACGGACGCTT	321
ACACGCGACTA	17
CTGGCGCTAAG	204
CGCAACGAATG	43
GATTTAACTAT	3
AAGACCTCATT	580
TGCGACTGCAT	533
ACAAGTACGAA	83
ATGCGGTCCGT	650
GGCGGTAAGGT	1409
GTACATTGAGG	739
TTCGATAGCGG	325
CAGTAATTATG	148
CTGCATACCGT	5
ACTCGTGTAAA	392
AGTACATTCGT	294
AATTTCGTACC	3641
GGGCAATCAAG	345
AAACCGTCGAG	21
CTCCGACGACC	47
AACGACGTTGT	239
CACGCTACTAT	1016
CGGAGCGAGGT	163
CTAGCGCGAGT	18
CTTCTTGATGA	116
TATTTATGGAC	457
CCCTCGGACGT	248
GTAAACGTAAA	149
TACACGTAGTC	11
CCGCTGTTCAA	127
GCATACGTTAA	582
GATTCTATTCC	1209
AAGCATTCTGT	175
CGCAACGGTAT	14
GACCCGATCAT	12
CGAATTATGTA	243
GGAACGATGCA	459
TTCGGTAGTAG	263
AGCGTCGGCGT	394
AGCGGTTCCAA	32
AACAACGTAGA	291
TAACTATCGTC	104
GTGGTCGCATA	659
ATTGATCGCGT	4
CTCGGCGAACC	968
TGCGGTTCACT	93
CATCGCTTGAG	7
TTCTGTTATGC	197
CGATTTATGTG	1656
CAGATAGCTTG	130
CCGGATAGCAA	48
TTAGCCGACAA	251
GTTATCGTGGC	11
GGTTTAACCGC	156
GCTATAATCGA	690
GGTAGATAAAC	159
ATTTCGGACCT	615
GCGTTAACGCA	270
GTTCACGCTGA	68
TGACGGCGTGA	574
ACTAAAAAGGA	120
CTAATCGGTAA	379
CTTACTAAGGT	144
TTAGACGATAT	156
CTTCGATTAGC	62
GCGGTAACGCT	4692
ACGCTGTGCCA	138
CGTGTTTTACC	1295
TTAGATAGCGG	40
CAACGCTGACG	1428
CATATACGAAT	1557
TTTCCGGCTAG	144
AGTATCGGGGC	265
CGTATGGTAAC	723
GGTTATAGGCC	167
TATTAAACGTA	61
CATAAGTCGAG	18
GGGATTGACAA	29
TGCGAACGGGG	2
CACGAAATACA	122
CGGACCTCGTA	1372
GTAAGGTGTCC	493
GCTTTCTATGC	258
CTTTCGTGATC	198
GAATTCTATGC	115
ATCATACCGGA	850
AGTCAACGCTA	42
GATTCGAAGTG	1162
CAACGTTATTC	1257
CGTCCGTCAAA	254
TTCCGGTCTGA	775
GGTTATTCTCG	1015
GCGTAAACAAC	13
CAGTAATCTTA	15
AATCGAATAAG	2
ACCTCATTGCC	167
ATGCTCGTAAT	175
CAATAACCGTC	928
ATACGCTTGCA	52
TTCTGGTTGCA	421
GTCGAACGATA	493
GGAGATGCGTA	29
GGAACGTTTGT	176
TGTAAACTCAT	72
GCTGGGGTGGA	254
CCTCGTTAATC	247
GACGGAAATAT	94
GATAAAGTTCC	523
AGCGTTTCGAT	28
ATCGTCAATAA	1157
CGTTGTTAGCC	306
CCATAGTTACC	42
TGCATACGGTG	482
GATGCAAGATC	87
AAGTAACGAGA	3
TTCTCGGACGA	1
AGGAAACTCTA	80
GTCCGACCCAA	191
TATCTCTCGGA	26
TTATACGCCAA	48
GGTTAGCGTTG	226
GAAACTAATAA	56
TTTGATCGAAC	129
CAAACTAACGA	134
GCCGAACCTGA	556
GATTCGGTAAC	65
GGTCGTAAGGG	52
CAAATCGAGGC	7
ACTTCGTAACG	25
AAATTGCGCGG	49
AAGTTTGGATC	1
GAATGCGTCGT	129
CAGCGCGACTG	38
GCATTTAATCC	758
GTACTTACTAT	190
CATTCATACGA	1123
AATGCGTGCAA	265
CCGCACGCTGC	37
GGCGGTCTGAC	98
GCGTTTGCGGA	536
GACACCATTAC	7
AGCTTGGTGTA	63
CTGCGCGATTA	80
CCGAAGTTGTT	423
AAGTCGAGTGT	320
ACGGTCAAATT	3
GGTATTTAATC	61
GAGTCAATGGC	92
CTTGACGGCAT	167
TAACTATCGAG	58
ACGGGATTCTG	9
CTAGCGCTACA	2475
TTGTTATACGA	458
GGGTTACGTTC	1
CGCATCGAATT	777
TTCCGGCAAAA	511
CCCGATGTAAA	403
GGTAGCCGATA	101
TTCGAGCGGGA	168
AAGTCAATTGC	1419
AACGTACGTTA	145
TACTTAGATTT	24
CCCATCAACGA	266
GATTACTCCGA	210
ATTCATTAGCT	105
CGTTGGTAGCG	1
GACCGTCGTCA	32
CATCGCGACCA	8
TACTACACGGA	70
GTTTATTCGAC	15
ACTAAACTCGT	464
CACGTATCTAT	224
TAACAAAAGGA	73
GGTTCATCAAC	115
TTGCGTGAGGA	31657
ACCGTGATCAC	752
ATCTAGCGACA	30
GCAAACAAAGT	7286
AGCATTCGACG	1958
ACGCTAAATCG	60
CAATTGGTGTC	1759
ACTCGGAAAAC	89
TTGCGGTACAT	552
CCTTATCGGGT	155
CCCATGGCTTT	1531
TAGGTCGGCAC	68
TGTTGGAAACT	114
CCGAAGTTAGC	41
GATTTACGGTC	756
CAAAATCGTAA	747
TGATTATCGCT	3
CCCGAGTAATC	67
ATCTTATGACT	82
CATTATGGTAC	1134
GAATCATGGCG	3
ACGGCCAATAT	328
GTAACGGTATC	202
ACGTAAGCGTC	600
GCCTCGACTTC	189
GGTAGAAATGC	262
AAGGAAACGTT	300
GTGGTCGAGGT	221
GGTCGTTTAGC	738
CGGGTAGCGTG	868
TTATGTACTAT	294
CGAGAATCTTA	59
GGACGTCGTCA	18333
CGATTGGGCAA	113
AATCGGAAACT	40
AATGCGTACTA	61
CCATGAGTAGG	51
GTATTCCGTGA	3959
TGCGGTGAACA	44
GGGTTGTTCAT	9536
AATCTTGGATA	49
GCATATGGTAA	162
TAGCAAGATCG	23
CACGATGTTTA	452
CGGTGGTATGT	184
CGATCGGTTAC	1
GGAAATCGATG	115
TTAACGTCGGC	744
AATCTTATGTA	79
GAACTATCGTA	6
GCCTCGTAACA	89
CTGTATTCCGG	47
GCGCGAAAGTC	292
TAGCGACATGT	292
ATGGTTCGAAC	223
AGCGATAGTAC	203
CTGCCGATATA	417
GGTCATTGTAA	787
TAGACGACTGC	170
CTTGACGGACG	31
AATCGCATGAG	10
ACAACGTCGTC	247
ACGAGCTACCA	60
AATAGTGAATC	46
AGGGACGATGA	6
TTCGACGACTG	86
GAACGTGAGGG	2421
CTCGCCACCAT	160
CCCGGCTTACA	12
GATTGGTTCCA	482
AAACGACATAG	60
TAGATAAGTTC	1462
ATCGTGACAAA	272
ATTTCGGTATC	20
CGTGTTCGAGG	72
AGAAAATATAC	22
GACCGGTTCGC	149
TGCGATTTACG	205
TATCTCGTGTT	155
ACCGGAGTACG	548
GGCAAGTTCGA	252
GAAATTCGGGA	375
TTACGGTGAAT	63
CGTAAGCCGAT	1221
TATCGTGATAG	51
TAACATAGGCT	51
ACCGATAAGTG	6258
TTGAACGACGA	995
GACTAACCGAT	115
GCGACTAAGGT	223
TTATCGGTGTA	74
ACGAGGATAGC	230
TTCATCGAGCC	205
TTATCGCGGTT	1131
GGATTCGTGGC	243
CTACCGGCAGT	402
GCAAGTCATAC	27
AAACGTAACTT	407
ACAGCGGTTCG	300
GTTACGCGTAC	1856
CCGGTTCAATT	89
TATTTAATCGA	25
AATTCGGGTAT	22
GTAATCAATTA	64
GTAAACGATGC	661
CAACGCGTAAC	263
GGTAATTCGCT	183
GCTTAGCGAAC	2173
GTACCGTGAAT	255
TAACGTACTAA	404
CCATACTTACG	1166
TATACCGTGGC	12
TACACGCTCGC	52
GACGATAAAGC	2
ATAATCGTGCA	173
CAAAGTCAATC	67
TGTATTTACCA	343
ACGATCGGCGT	95
TATCTATAGGT	15
CTATCGCTGTG	42
ACCGATAAGAA	161
TAGTCGAATGG	1060
CGTAAGAAAGA	2939
CCGTAACGTAC	30
AGTAAAGATCC	27
GGGCTACTCTT	1494
AAACCGTTCCA	71
CCTAAAGTTGT	510
CAAACAATTGG	106
CTGACGCGCAA	67
GGTTACGCCAC	1302
GTATTCGCACT	11
GGCAGTTAGCG	196
AGTTCGCGATT	313
GGGACGACGAT	164
GACTAACGAGA	40
GTCGCATTCAA	2
TTGTCGTGACC	211
CTCGATAACGT	1408
ATGCTACGGCC	149
GATTTCGCGAT	223
CCTATCGGTGT	2253
ACGCTACGGTC	1198
AGCGTACTACA	3933
ACCGTGAGCGA	230
CTTTCGGAGAT	16
GGAACGTGTTA	223
GCCGAAGTGCC	61
TAGTCGTAATT	131
AGTCGATTGTT	257
GCGGTAACTTG	122
GCGACATGCGC	9
CTCTGGGCAAT	49
GAGACGATCAA	181
TTACTAACGTT	153
TGGTTAGCGAT	268
AACACGATATT	79
CTAGGTAACTA	10485
ACCGTGAACAT	175
CTAATTTCGTC	200
ATTTACGTAAC	177
TTGGTATCGTA	379
CCCTCGTTATC	740
CTGCGTGAATC	446
GGCCGTCACGC	27
TAGTTACGTAG	267
CGAGACCGTAT	298
CCCTAGTCAAA	166
GTGGAGCGCTA	46
CTCATTCAATG	417
AACGCAACGAT	627
CATCACGAAGC	4341
GCAGGATCGTT	466
ACATTAGCCGA	41
GCCAAGCCGCT	824
CTGACTACACA	20
CCGTAATTTGG	1497
CAGTATCCGGT	287
AACGGGCGTAA	2121
TTGAACGGCGT	1
ACGACGATATT	465
CATTTAGCTAC	152
CACACGTCACG	266
ATTGTCGACGA	672
GATCACGCCGT	310
AACGGTCAAAT	29
AGCGAACGAAT	394
CGATTAAAACT	63
AATACGTGTAT	195
GCCCGTATGGG	128
AGTTGGTCGGA	202
GGCGGTAAAGA	17
GCACGCTTGAT	75
TAGCGACCGGT	445
GGGGATAAGCC	284
GCGTCGTGTTA	601
CGCGATAATCG	2
ACAAATGTATG	94
ACACGTCGGGC	437
AAAGTAACGCC	89
AGACGACGCTC	1
AACAGATTGCC	9
TAAACAGATTA	42
GCTACCGTAAT	787
GCGAGGATAGA	3111
GTAAGTTCGTT	4
AAGTCGATACT	41
AAAGATTGCGT	4
GCGATACCGGT	101
AGCTCTCGTCG	3
CGTAGCTACGA	408
GGAGATACTTA	249
TATAGCGATTT	26
CTGTATGTCTA	597
ATTGTTTGCGC	23
GGTTCCGGATG	288
GCGGCATCGTT	5243
GCGGCAAGTAA	21
AACTGGTCGAT	4
AGCTAGGTTAT	71
GCTCAACTGGG	355
ACGTGGACCTA	1075
TACCTGACGCT	562
TGTGCGGTTCA	290
GCCTTACTTAC	191
TATCGGACTTA	567
CGAATAAGCGT	338
GACCATTGAAC	139
TTCGATTGGTC	441
GCATTCGGCTT	252
TGATCAAAATA	756
CAATCAAGCCA	1286
CCCAGTAGAAC	24
ACTCGTCAAGG	158
ACGCGTCAACT	532
GTAACTTACTC	152
AGGAAGTGAAC	79
TTCATTGACCC	226
GTGAACATCGA	261
CCTAGCGGTCA	202
TAACCGTTACC	2285
GTTACGTATCG	925
CCTGACATGCG	7
GCATGTTGCGG	250
CCGATAGCAGC	1027
GGTATCGTCTG	40
ACTATAAAGGA	158
CGGCTACCGCC	500
ATAACGCTACT	972
ACACGAGCAAT	1
TGATCGTTAAT	78
GCTGTTATGTC	111
TTATTCGGTAT	188
TTCGTCGTTAG	169
AGGTAGAAATC	138
GAAACTTAGGT	452
TAACGGGCAAT	913
AAAGAAACGTT	350
GCCTTATACCA	793
GGATGACCGTA	86
GTATAAAACAG	1
GTTTCGCATCC	3724
GTTTCGCATGA	140
CCACCAATGTG	135
CAGTATCGCGC	53
GACCATTGCGC	140
CATCTATAGAT	204
ATATTTTCGGC	15
ACCTTATACGC	39
CGACGTGGACT	215
GACGTCGTAGT	844
ATTTCGAGCCT	442
CGCATGCGCGA	380
AGCCGAATCGT	177
AGGTCGGGAGT	506
TATTTTCGTTC	147
GCTAGGTCGTC	70
GCGAACGATCC	266
TAATCGCTCGC	34
TAAACTAAAGG	207
GAACGGTATGT	1196
CAAACTCGCCT	291
GTTTAGCGTGG	173
ACGAATAAAAC	500
GTATCAAATAA	51
AATTGCGTACG	110
ATCAAGCGTTG	61
TGTGCGCTAAG	3286
ATTCCGGATTA	58
GTGCGCTAATA	2
TTGTGCTTGGA	687
TTACGGACGGA	443
GTATGGCTCGA	170
CTCGTATGGTT	606
CCCCGTCGAGT	449
CGAGCAACGTC	55
AACGCTATAAA	15
AAAACCGTTAT	102
CTATGGGGTTG	703
TGTGCGACTGA	128
ATTCATCGGAT	29
AAGCGTCAATC	1881
ATAGATGCACA	47
GTGACGGTGGT	228
CGTAGATTAAT	88
AATTTATTCGA	4
CCGGGATAGCT	93
CCGAATTAAAA	25
GTGAATCGTCA	304
CAGAACGGTAC	2276
ACACAGATGCA	189
TTTGCGTCACG	855
GTACTACGCGG	33
GTCTACGAACC	104
TTTTGTCGGAT	2203
ATACGCCGGAG	199
GCATTGTCGTC	178
GGTGCGGGTAG	175
ATGAAACGAAC	89
TTGGTGTATCG	27
TTGGGCACGCC	1519
AGTATAAACGA	97
GAATCGAGCAA	172
GATTTCGTGGA	339
CAATAGATTGC	138
GTTCGCTTAGC	176
CATTCTACACG	133
TACGGTCAATG	2
ATTGGTCAATC	1376
CACATCGTCCG	3
GATACTTATAC	10
GAAGTTCGTGC	54
TGGCATGCTTC	8375
GTATCTCGGCT	3585
TGCTACGAGCG	284
TAGGTAGCTTG	80
GTGGACGATAG	509
CATGAAACACG	524
CCCGTATGGGG	184
CTGCGTACGTT	1
GCTTACGCAAG	2
ATAGATGGCTC	24
CACGCGGTTCA	138
TACATTAGATT	158
TACTGCGTCCG	100
TATACGTCGGA	154
TATCAATAGCG	57
ATGTAACGTGT	16
TGCGAAAACTT	32
GCGCCGGGATT	172
GGAACGAAGTG	13
CGTAGAATCGC	244
GTCTTCGAGCG	68
ATATAGCTAAA	61
TACGAACGTCC	187
CCGTAATTCTG	9
GATTAGCGTGC	51
CACCGGTTAGA	19
AACGTTGGTAT	220
CTTAATGCGAA	43
ACGACGCCGTG	14
ATGACGGAATA	247
CTCCAATAGTC	10751
AATCGAGCCTT	1
CAGTCGAATGG	2
ACGCTATCAAG	83
TACCCGGCACG	113
CGGTTCAAATA	97
ACACGCGTAAG	51
GCTGTTAGACA	93
CTCACGGGCAT	1043
GTTGAACGAGG	172
CGCTCGTAATC	2
CCGGCTTACTA	1542
GCGATCTAGGG	3710
GATTGGTGTAC	739
GTCTACGCTTG	234
GGACGCATGCG	34
CTCAACGTAGT	1716
AAACAGACGTA	166
GATCAAGCCAA	73
TTAGGTTTCGT	37
GGTTACGTTAG	4064
TGTTTTACCTG	106
CGCAGCAATCG	3571
CCGATCTCGGA	767
TGGTCGTATCA	93
GGGCGGTTAGG	34
CATTACGGTCC	1
TGCTTCGTGTA	707
GTTGGATTCAA	108
AGTCAACGCTT	38
GGTTCATAACC	68
TGTTCCGGTAT	375
GACGAGCGATA	200
CTCACGTAAGG	1014
GCAGCGTACTT	1194
AGGTCGGCATC	7
AATCGCGTCTT	46
CTTGGTTCCAA	65
GTGGACGTTAG	428
CTCGAGCAAGA	1715
CGTTGGGCAAT	2349
TATTCGGTTAA	1791
GTACGTTAGGA	23
GTTTCGGAGGT	549
AGGTTAACTTG	121
TAGCCGGGATA	97
GAAATATACGC	18
CAACGTTGGTG	876
ATCGCGTAACT	46
GAACGCGTATC	175
GTGCGGCGAAT	54
ATCCTAGTCGG	53
ACCGACTATCA	5
AGCGCGAAATT	194
TAACCGACGTT	1403
AGCATCGTCCT	15300
CCGTCAATAGA	1868
CATTCTGTATG	57
GAATTACTTAC	1460
GAGAATCGTGT	6
CCTTGGTGGTA	201
GCAGTTATAAG	51
TACTCGTGTTT	394
GGCAATCACGA	5
TTACTATGGTA	171
TATTAGCCAAT	99
AGGCTACTACG	1197
TATGGTATTCC	219
GTGATCACGTC	341
ACACGCTCGAT	39
CTAAACGATGT	280
ATCAGTGCTTG	272
CTATAAGTCGC	27
AGCGTAATCCG	1
GATCTCGTTGG	61
AACGTTGGACG	53
ACGACGGCGTA	28
GTGTCGATATG	2
ACGAAGCGTGT	133
TACGCTTGGTC	2004
CTGTGCCGGCA	3
GATCTCGCTCC	3
GCGATCAATGG	1152
CAACGGGAGTC	1228
TTAACGATCGC	86
TAGTGCTTCGT	195
ATGTTTAACTA	92
AGGTGTACGTG	261
CCGGATTGTCA	266
AATCGACTACA	345
TGATACTATGG	88
GGAAACGGTGC	41
GCGGCGATTTC	58
TATCCGGACAG	79
CGATTAAGGCA	62
ATGGACGTAAG	138
GTAGCTAATGC	502
ATACTTAGGAC	22
GCTACGGTGAT	24
ACATTCGGATT	3105
GAGAATCGGTT	54
TGCATACGTGG	103
TGGATCGAAGG	64
GCCTCGGCACC	123
ATAGCAACTGA	73
TAGGACCCGTT	1099
TTCGGTTCAAC	15
GAAAGTCGGGG	158
ACTTAGCTAAT	187
ATTCATTCGAT	9
GGGTTAGGCGT	280
ATCAGTTACCA	1
AGCAGTACGAA	78
GCCGCTCTTAT	12
GCGTCAAACAC	153
TAGCGAGCATA	61
ATGTAGTCGCG	74
CTAGGTTTCGA	77
CGGTAGCTTGG	650
TGGTTACGCAT	1038
GTCATACGTTG	13
CCACGTATCCT	25
ACCGGTAGTAT	57
GTGTCTACACC	1
GACCCGACGTC	219
ATCTTAGGTTT	70
CGGTAGCGTAG	510
ATCATAACGTT	69
GGGGACGCCGT	535
GTCGAAAACTA	1385
ACCGGTAAACA	104
ACGCTGTTAGC	955
TATTTCGCTAT	44
CAATACATGCT	811
CTGCGCTATCA	234
GATTTCGTGAC	212
CCATACGTGAT	492
GGAGCTAATTT	121
CAGCTACCGGC	11
AAGCGTCTGGC	6
AAGTCGTCGGG	54
GGGGATTGACA	55
AGGACGTCACC	576
GTGACGATACC	5134
CTTCGATAACA	1033
ACCAATGTAAC	178
ATTCCGGATAA	18
GATGCGTGAGC	163
GTATCAACGGT	51
TTTAAACGGCG	2
GTATCTATCGT	7671
CCTGTTATCCC	283
AACTGGTAACA	19
CAACGTGATCA	299
GCCGCAACTGA	236
TAGACAAAATC	174
GAAACGGCATG	3
TACCCGAATTA	166
GTGGGCAAAAT	571
ACAGCGTACTA	66
CCTCGAAATCA	1014
CATAGGTAGAA	218
AAAGAAAACGT	302
GAGCATCACCT	1429
CGATATTCCTA	85
TTGGTATCGAT	174
CATCGCGACTG	305
GTAGGTAAACA	160
TAATTCCTAGC	22
CTTGACGGCCA	5
CCCTACGCTGA	847
GCTGTGCGAAC	314
GACGTACAAAT	142
GTCGGCGGTAA	128
GATCGGATTAC	1192
TTCAATCAAGG	68
TAGATTCGTAC	1893
ATTGCGGTTCG	81
CTTCGCACGTT	326
AGGCGAGTACC	74
CGTCAATAAGC	734
CATTCGTCTGG	164
AACGACGGCAT	5
CGATAACGTCC	2584
GGAGACCGGTA	495
ATTCGGAATTA	89
GGGCATCGGAA	401
CCATAACGACC	1741
GGAAATAAGTC	195
TTTGACGCCGT	1126
GATCGGATGTT	176
CAAAGTGAATC	146
CGGACGCGATT	1910
CTTCTAACGCT	103
CCAGTACGCTA	1
GAGCAACGCTT	216
TTGGACGGCAT	22
CATCGCGGTCC	159
GTTTGCGGAGT	636
ATCGGATAGAT	329
GGATTCGAACG	240
AAAGTACGCAC	137
CGACTTATTAG	37
CGCCAATAAAT	262
CTAATAACCGA	130
CTTGGTTAGGC	559
TGCGTCAAATT	4567
GCGAACGTTAA	535
AAAATCGGAGA	9
CGCTAAAGTTG	200
GCGGACCTCTT	200
GTATAAGAATC	856
ATAAGCGGTAG	236
GAGACGACGTG	100
TGCGGGGTGTA	969
TTATCCGTGGT	136
GGTATTCGGAT	41
GCGTAACGTAG	714
TTTAATCGAAT	90
CCGATCGGGAA	32
GTCAATACGTA	116
AGCGATTAGAC	107
TAATGAAACAG	39
CACTCGCTTAC	196
TGAAGCGCCAG	99
ATAGCGTTTAA	139
CCACAACTGGC	15449
ACGTAACGCTT	15
GTTCATACGGC	18
AACTCGCTAAC	1173
GAGTAACGTCG	149
TGGCGGTTACA	82
CTATCAACGTC	731
AGTACGCCAGA	201
CAGCAACGTCG	251
TTTCATTACGA	36
GCGGTGGTAAT	82
GTCATTATCCG	323
TGGATATACGG	317
CCTATTCGATG	727
TTCTATTCGAG	394
GTTCGATTTAC	17
GTTCGTGATCG	3
TTTAACGCCGG	31
GATTGGATTCC	60
CGCTAGGTCTG	66
ACCGCAACTGG	36
CCAGTCGTTAC	8941
AATAACGCTGA	13
ACATGTTCCGC	1333
TATTTATCGCT	194
TACGGGATAAA	4810
AGCTTACGCCA	7259
GTTACGCTGAC	2
GGTAGTAACGG	173
GTAAACGTAAT	36
TATGTGGGCAT	1995
GCGCTATAGAT	373
AAAGTTCGTGC	103
CCTACTAACGC	1836
CCGATAAACAG	801
CCTCGGCATGT	594
GTACATTACTC	830
TTAGCTAACGT	83
TTTAACTTAGG	193
GACTTGCGGGA	20
TTCATCGGAGG	186
GGGTAAGCGCG	6
AAGGAATGGCT	110
CTCGGATATGG	84
CCGATGACGCA	431
GCGATAAACTT	6
TTATTCTGGTA	153
CTTGGACGATG	1504
ACCGTGGTAGT	71
CACAACGTAAT	2
CCGGAGTACCC	366
GCGTAACTATC	177
CGCGAATCAAG	37
CTCGACTGGGG	3
TTAGGCGTAAC	22
CGATATTCCGG	15
GCCATGAGTAA	31
GTCTTGGACCC	352
TTTATTCGGTT	8
GTACGTACGTG	165
TACTACGCGAA	2
CTTAATTCGGC	298
TTTTCTTGGAT	1761
GTGATCGTATG	14
TTCGAAAGTGG	644
GTGCCGGACTT	580
GCTGACGGAAA	769
GACCGATCTAT	15
TGAGTCAATAG	174
GCAACGTGGTG	17
TTATAGCTAAG	53
CTTATACGTAC	192
CGACGATGACT	1
GCACGTTACCG	131
CCGTTCGTGAG	40
ATAACAGCGCG	52
CAGGACGGTCA	799
ACCGTCAAGTT	2149
ACGCGTAGAAG	49
AATGTCGTTAC	357
TGGTGTCGACG	42
CAATCGTCGGA	247
CGATCGCGAGT	6
TGGTAACGAAT	436
GATTGTACGCG	16
GGAAATAACAT	4
GTATTCTCGCT	68
TGGATCGGATA	235
CTAATTATGTG	316
CCTATCGCGCA	358
TTTCGTAACTT	34
AACTAACGTCC	1
CAATCGTACGC	275
ATACGCGTACG	2
ATCAATAGGTC	2
AAGCGTCGAAC	332
CGTAAAGTTAC	404
CGTTACGTTTA	974
ATACTTAGCGC	47
AGAAATTCGCC	85
CCCAGTAGGTG	1
ATCGTAACAAC	178
GAGAGCTAATG	889
AAACCGCTTGT	47
CCTCTCGCGCA	18
CATAAGGTGAA	776
CAGCGTCAGCC	1117
GCGGCGTATGG	467
TACGTTTCGCT	5660
GGATTATGTCC	246
GCAGTAGCGTA	129
CTTCATCGGTA	91
TAATAAACGTC	2
AATCACGGCCA	41
ATCGATAACAT	82
ATGTATTTACT	34
CGCATCTAGCG	1149
TATCGTGAGCG	67
TATCCGGAGTA	2
ATGCGGTTCAA	130
TGTGGACTCGG	1
GTTCATAAAGC	71
TACGTACCGTG	12
ATAAAGTATCC	1
CTGGTCGCATA	105
TATTTAGTACA	93
TATTGCGTACG	1203
CGGTAGATAGT	80
TTATCGTTTAA	306
AGGACGATCAA	120
CCATCAATTGA	168
ATTCGGACGAT	31
CGACTTCGCGT	14
TGATCGTTTGC	26
CACGATCGCTC	143
TACCTGAACGA	859
GACCCGACTTA	246
GTTATGCGGGT	576
GCATTCGTGAC	105
CTGCATAGTTC	132
CCCCGTTAGCT	77
GCGATTCAAAC	79
GTTCGTTACCT	202
GGCGTAAGTAC	4
CGCTTGGACTT	14
TAATACGAACA	789
TTGACATAGAG	258
AACTAGATTAC	22
ATTTGCGTCTC	55
ATCGCGTATCC	197
TTGCTTGAGGC	96
CGACGTGTTCG	2
TGCTCGACACC	10
TATGTCGTATG	103
CCGATAACAAG	141
AATAAGTACGA	27
ACCTCGTCTCG	1
TTCACGAAGTG	117
CTGTGCCGACC	271
AAGATTCGCTT	25
ACTCGCGATTT	7192
CGACATAGTTA	1912
GTGGACTTCTG	69
GAAACAGATGG	10
ATTCGGGCGTA	25
CAACGCGGTTA	41
TTTGATCGTCC	63
TATTAGGACCC	12
GGTCGGGATTC	48
CAGTTGGTGTA	413
CGGACCACGTA	112
CTCGTTAAGGG	341
ATAATCTTATG	1
GCTACGCTACA	46
CATACGCGTCG	4
AACCTATATCG	513
GCCTGAACGAC	55
CTTCGTTAGCT	3
GCCGATAATCG	1203
GCTCGACAGTT	45
CAATACTTAGA	88
ACTTATGACAT	3288
CATTGTACGCT	33
TACTACCGCTT	7210
CGCCTAAATAT	61
ATTTCGTGGCG	1
TGTAAAGTACC	40
AAATACGAACA	42
ACCTACGGGCA	147
ATCGTAGTCGC	185
TGTACGCGTAA	55
GGACGTATCGT	329
GAGAGCTAAAC	169
CTAAAATCGCT	238
TAATAAAGCAT	11
TGATGACTAAG	256
GTCGCATACCG	190
CATCTATGCGG	171
AGTAATGCGAA	31
CAAATCGTAAC	931
GGATAACGTTT	1017
ATCTCAAGTAT	106
AACATATGCGA	28
GTGTATTTCGC	79
TGCATGTTCAA	610
TTACGTGACTA	104
CAATTGCGTGT	55
AACGCTATAAT	49
ACGATATTCTC	70
ACGATAACGTT	280
CTTCGATTGTG	115
GTAGCCGCTCC	175
TGGTAGCGTTG	319
ATTTCGGTTAG	109
TGGGCGTAACT	549
GTAGGTTAGAC	105
CCATAGGTAGT	3
GGTTACGGGAT	1820
GCTTAGCGTGT	291
ATCGGCTTAGT	362
CGGGTAATTTC	97
CGTCGCAAGTT	98
ATGTTGCTCGT	280
TAACGTCACGG	2
GAGACGTTATA	3
ATCGTATCGTC	225
CCGGCTAATCC	4
CATATAGCTAG	287
GGACGTCGTTG	247
GAGCATGACCG	316
TAACGCTCGAG	50
TTTATCGTGGA	290
GCCGACATATA	91
GCATGTTCGAC	345
GATGCGGGTAT	347
TGCGTATCGTA	798
CGAGGATATAG	11
CATTCGATTGA	52
TAGGTTCGCTT	72
TGGTCGAAAGA	123
GCAAATTCTAT	227
GTGCGGCGAAC	215
CACTCGCGATT	301
TATCGTTGGGA	417
TTATGGACGGC	293
ACTATTCGCGA	80
GGACGGTGAAT	431
GCGATTAGGCC	317
GTGTCGTATGT	327
CGTTCGTGAGC	675
GGTCAAACTTA	115
TGTAACGAGGA	142
GCGTAATCATA	109
CGCAATCAATA	66
ACTAGAATGCG	7
ACTCATTGGAT	190
CTTCATTGTAA	113
AATTCGATAAC	10
ACGTATCGCTT	407
CTACCGTTGGA	266
AAAATCGTCAA	7
TACTAATCGTC	107
AGTGAACGCAT	102
TAACGGTGTCG	66
AACGGTAATCG	398
TTGGATCGGGG	323
GACTGCGAAAT	71
GGTGATCGGTA	1168
CGGCTACCGTG	238
CCGTACGTGTT	22
CACAACGTGCA	1199
GTTAGATACCA	119
CGATAGCACGC	446
CGACGCTATCA	58
TTACCGTTATA	1314
TGACGCTGACA	978
ATGCGGCGTGC	12
CAGCTACTAAG	2
ACATCGATACC	15
TAGATGTTGCA	1114
GGTTCGCTAAA	1170
CTTGTTATGCG	2
ACAGGATAGTA	403
ACGGAATTCTA	67
TAGGTCGATGT	196
ATTATCGACTT	3
CAGTTGTTTAA	112
ACGCGAATTAC	1
ATTGCGGTGCG	6
GTCTGTTATCG	320
CTAACCGCTGA	229
GTCTTGGACGT	214
TTGCGATCGGC	404
AGATTAGATGC	44
AAATAACGCTG	75
CATCGCGAGAT	76
CGGATGACCGG	225
CGATTTAGCCA	904
CCCGACAAATA	321
AGATAAGTTCC	37
AGGACGTTCGA	392
TGAGACGTCGC	4572
TGCATCGGAAG	129
ATTCGGATAAT	96
GATCAAAATAA	88
TAGCCAATAGA	443
ATTCCGACGAT	53
GTTAACGTCCG	75
CCGTTAATTAC	166
GTCTCGTGTAC	218
TTACGGACGCG	8
ATATCGTAATG	237
AGTCCGACCGC	19
GGCAAAATACG	345
TAACAAATCGT	326
GGTGATAGCCA	123
TGTTCGAGCGA	1155
AGTAGCTTAGT	1008
ATAATCGGAGC	87
GGTATGGTAGC	92
GTCTCGCGAAT	132
TGCGAACGACC	87
CTGCCGGATGG	191
AGTTCGCGCAA	188
TTTTCGTCTAT	95
TTTCATCGCGG	2000
AATAGCACGCC	144
TTCGAGCGCCT	20
GTCGAGCATCA	218
ATAAGCGTGAC	269
ACAGCGCCAAT	3
ATATGCGCTGA	29
AGCTCAACGAA	137
ACACGGAAACT	121
TGCGGTATTCC	34
AGACGATTCAT	20
CTCTTACCGCC	27
GCCCGGCTACA	1783
GTCCATTGGGA	3
ACGACTAAACG	63
GTGCCGATATA	5854
AAGTCCGTCGG	60
CCTAATAAAGA	7
ACTAATGCGTC	56
GCGTAGCTTGG	314
ACACGCGCTAC	670
GGTTTATTCCT	209
TAACGTCCGAC	3
GATGCGTCACC	110
CCGTCACTTAC	755
GCGTAGTACCC	99
CCTTGGTTACC	2137
GATTCCGTCGC	19
CAGTAGATCCA	252
GTCGTTAATTT	1274
GTGTTGCGATT	3351
TAGCGAGTAGC	16
CATCGCGTCAC	80
CGACTAATCAT	363
GGTTTCGCGAA	4
AGATAACGGGG	168
CATCTAGCGCT	74
GGTTATAACGC	9
GTATACGGAAT	14
TATGCGATTCA	70
CACTCGGAGAT	5
CATACGGTCAT	4577
TAATCGGCAAT	189
CCATCGACAGT	44
ATGCGTCGGCG	164
CCATAAAGTGC	5
CGATAAGAGTA	126
CCTTGGAATTG	527
ACATTCTAAGC	84
CCATGAGTGCT	29
CGGTTGGTTAT	2224
CTATTCGGCTA	161
ACTGGTCGTTT	76
TTCGAATGCGA	6221
GTTCACTTAAG	1066
CGACCATTGCC	606
CGACGATGTTG	228
ACATCAACTGG	117
TATCGCATTCA	2322
TTCGGCGAATT	202
GTCGGCTTAGA	194
CCAGTACGCGG	84
CGATTCCGGTT	101
GACTGCGTAAG	993
TAGATAGTCAA	58
TTTCTGACATA	212
AAATAACGCGC	132
CGACTTACGCC	79
ACACGATTGTG	1
ACCGATCGAGC	97
CCTCGAAATTC	1989
GCCATCGTATC	50
ACGAAAACTCA	98
TTTATCGCATT	30
TGCGAAAGTCA	548
CAAACAAGTTA	747
GCGAATTCGTC	306
TTATAAGCGTT	9
GGGTATCAAAA	313
TATGCTCGCGC	146
GTACGAGCATG	30
TTGGGCAAGTT	6105
TATGCGACAGT	3227
TACTCGTAGCT	675
TTCCGGAGTAA	106
TGGACGCGTAT	41
TGTGCGAAAAA	43
TTCTCGACGGA	19
TGGCTTAGCGA	131
CTTAGCGACAG	115
GGATTCGTGCT	171
GAACATCGTGA	175
AAGTTTAGCCT	181
CGTAGCGTACC	4018
ATCGGATGACG	727
GTATCGTAACG	4
AGCGTGATAGA	1869
TAACAAGCCAA	17
CACGGTAGGTG	598
GCGGGTTACAC	113
TGAAAGTTCGT	5
TGAACGAAAGA	300
CATTGGATCGG	470
GACGTCGCGAG	20
TATTAGTACCT	64
ATGTATCGGAT	1302
CCATGCGGGGT	50
TAGCGCTAGGT	467
TGTTCAATCCA	678
CCGCTGTGGAC	1124
TGTATTCTGTC	1865
CTTGCGCGATA	260
TAGCCTAAAAG	334
ACGTTACCGCA	775
ATCGGAACGCG	76
TATGGTTAACG	70
GAATTCTCGTT	4
AGCGATCAATG	181
AGAATCTTTCG	9
ATTATCGGTGA	18
TACGGCAGTAT	159
GGCAAGTTACC	310
CAGCGTAAGCA	22469
ATGACGGTGTA	80
TACGGAAACGT	83
CCTGTTATGTC	132
CGTATCGTAAG	1160
CGGTAGTCGAT	70
TGCGTCGAGCT	12
CTCACGTTTCA	559
ATAAGGTTCGT	325
CCGGTTGCATA	508
TGTACTTAAGG	176
GTGACTAAGCC	215
TGGAAGTTACA	457
ACCTGACGCGC	24
TGTATCGGAAC	16
ATCAAAGTCGC	30
TTATAAGGACC	761
ACAGTCGAGCT	1457
ATGTTTTACAA	40
CTTTTGGTATC	239
CTTAGTACATG	382
GAATCGCTCGC	236
GCGGTAACGTC	434
CGTAATTCTAT	67
CCAATAACCGC	25
CTGTATTGATT	476
ATAATCGTAGC	487
CACAACGGTCA	48
GGAAACGGCGT	23
GCAACGAAGCT	182
AAATGTATCAT	48
TACACGAACAT	577
GATCGAAAGTT	995
ATTGGCGGTCC	200
CAGGATCGCGG	366
TGGCGGTTGCA	538
CTAAACGAGGC	5
GTCGTATCGTC	10
TGTCGTTGGTA	508
CAGATATACGG	171
CCGCAAGATCC	1391
TGCGCTAAACT	391
CTTAGACGAAA	9
GCTTAGCCGGC	21
GATCAAGTCAT	1
CACCCGATGTG	907
GACCCATCGAG	4
GCGAGAAATCA	1457
GTACGAATTGA	30
ACACGGCGATA	2
ACAATTGGTAT	673
ACAAGTCGTTA	2
CGTAAAGAATC	10
GAGCGGTCATG	32
TAGTTGTTCCG	2731
CATCGCATATA	7285
CCTTACTTAGC	1713
CGGCAAGTACG	1031
ATTTAACGTGC	1
TGGTAACAGAG	3
CCGGTTGATCA	16
ACTCATCGTAG	89
GCTAAGGAAAA	1870
GGTCATAAGTC	4213
CCTCGAATTAT	78
TTGCAAGTACC	204
GCGATTGCCGA	21
CGTGCGCGAGA	1
CGGGAGTAGGT	18
ATTATCCGCGT	149
CTACCGTACGT	1002
GGGATTATCCT	439
ACGTGACGACG	38
GGGTTAGCTTA	340
GGATTGGTATC	1
GGCGAAAACTT	30
GCGGCGTGTAA	200
GCTTAGCCAAA	368
CTTCGCTAACG	12
CGATATACCAA	73
TTTTACACGTC	83
GATTTACCTGG	118
ATTCTACGCTG	44
TACTCGGAAAC	1623
CGTGCGACCGG	1483
ACCCTAGTGCC	406
CATTGGATTCA	3
CGACCCGTTCC	18
CACCAATTTGC	126
CGAAAGTACGA	8
TTGTTATTACT	20
ACTCCGAACAT	55
TGGATCTCGTA	1321
GGTGTACGTAT	372
ATAGATATACC	95
GCGTTCGTAAT	293
CAAACAGATGG	764
AACATCGCGAT	72
ACCGGTTAGGA	441
ATGGTATTCTG	74
GTGACTAAAAG	2549
AGGAGTATCAA	234
AGATCGTCGGC	695
TTTACCGTGAA	15
GACGGCGGTAG	669
AGCCTAATTTG	94
CAAGATTGTTA	176
AAGAGTATACC	3
AAATAAAGTGC	15
GGTCAATCGAT	48
CGTTGGACCTA	177
CTAAACGATCA	124
GTCGTGAACGG	482
CTAACGCGAGT	380
GTTCGTGATCC	367
GCCGATCATAC	160
ATAACGACCGC	63
CGGCACGTCAC	452
TTATCGTCCGA	22
TTATGCTATAT	12
GATGACGATCA	683
CCATCAACGAG	375
TACACGATAAG	135
TTTCGGGTAAG	74
CTCGCGCGATA	45
GTATTTTACCG	106
CCTATAAGTCG	84
TTTACTATGCT	178
TACCGGTCAAC	452
GACGTTCGTCG	111
ACTTAAGAATC	216
CGGCATCGTGC	307
GCGATTGGCTC	16
TTTACGCTAAC	1043
ATAGCGTTAAC	127
GGGTAGATGCC	64
CGCTACCGCTG	9
ATGTTTGCGTC	368
GTCTTCGATAG	56
TGCTATACCAA	80
GGTTGGACGCA	12
TGCCGGCTTAT	152
ATGCGAACCTG	253
TTAGCCGTACG	1563
TTCGGACGACA	373
TATTGACGGCT	923
TGCGAAATGTG	155
GCGTAAGCCGT	31
AGCGTCAATTG	19
TTACGAGATGT	454
TGGTCATGGCG	324
GTTCGTGCACA	16904
AGGATCGTGGC	388
CTGTATGTAGT	499
GGATCTCGGAC	138
AAATTCCGGCG	6
GTAATTCGACG	137
CTATGGTAACT	286
GAAAACGACTT	222
AATCGTTCCGT	289
CGGCAATCGTT	1134
AAACGTAAAGT	760
ACGACGTGCGG	472
AATAAGCGTGC	438
TTAGGTAAGCA	209
GGAAATCGAAG	713
CTATACGGGAG	43
GTGCTTCTAAT	491
TTGTTATCCGT	4
GGTGAATCATA	160
CCCACGTCGTG	654
CTTGGTCGGGA	34
AATACATTGTT	47
GCTTCGCATGT	125
GACAGTTACGC	1
TGTAACGTACC	2
ACCGCATACGT	269
CAGCGGTGGTA	80
ATACGGGCATG	304
TTGATTAATCA	7208
AAGCCGGCTTA	497
CAAGCCGGACT	80
GTGTTTAACGA	1691
ACACGTAAACT	828
CAACGTACCGC	367
CAGCCGGTCCG	55
TTTCATCGTAA	86
GAACATCGCGC	222
CTATAGCTAAA	2
CTCGTTATCGT	263
CTCACGCGAGT	121
AGATCGCATCG	354
ATGCTATACGT	36
ACCGATCGACG	27
ATATTTTCGCT	155
ATTGGTCGGAC	624
ACGCTAAACAC	65
GTTATAGCACG	798
TTCTACGCCGG	32
CAATCGGAAGT	78
TACGAAAATCA	248
GACATAAAACC	206
GCGCAAGTTGG	81
CGTATCCGGTT	52
AATCCGGCAGT	1330
TAATGCGGTGC	1187
GATGTTTAACT	37
CAATGTCGGCC	165
CAGATACATTA	470
AACACGGTCAA	2451
CGGTCAATCGA	362
GGCGGTAACAT	1258
ACCGACGAGAT	1
ATCACGGGCAA	263
TAACGGTAGGT	227
AAGATTCTGTC	110
CAACACGTCCT	30
ATCAGTTGTAC	57
AGTCGTGCTTG	231
CGGAATTGCGA	151
CCTTGGTTAGA	112
AAATGTACGCG	11
CCGAGTATAAC	53
CGCTATACGGA	169
CGACGCTACGC	10
ATCAACGGTAA	26
GGCATCACGAG	174
ATTAGGATCGC	108
CCCGACCGTAC	4
TACAAATCGTC	60
CGTGTTGCGAA	1532
CTCGACGGACA	828
GCGGTTATCCC	198
CAATCGTTCGC	22
GCAGGTAGTCA	28
CTTAACGATAA	218
ATTTAATCGAT	26
GCGATCGTTGT	595
TGAGTAGTCGT	228
CCTTTTACGTT	1595
GATGGCTTTCC	212
CCTCGGAGTTG	123
CTACACGGTAA	247
CTCGGCAAACA	557
AAGTTAATTCC	11
CAGTAGGTCGG	41
GACCCGTGGAG	27
ACGATTAGATC	43
TTAGTGCTTGT	123
AAGAGTAAACA	61
TTTAGCGACAT	25
CAATTGACGCA	603
CGAAAATAACA	174
TAATTCGGTAA	169
GCGTGCGGTGA	843
GGATCGGTTCC	402
TGTGCCGGAGT	263
GAGTAGAAAAC	46
TGAACGGGGTG	1123
ATACGAACGTC	431
ATAGTATACCG	18
CGTTTCATCGT	449
ACGATAAAACT	71
CCCGCAAGTCA	805
CGGACGACCAT	611
AAATACGAATC	226
CTTTGTCGGGA	213
GGTAAGGAGTC	1113
AGTCATTCTCG	107
GAAATCGAAGT	157
CACGCGATCAC	1443
AGCGACAGTTG	1
GGGGATTCAAC	190
AGTCATGTCGG	18
CCCTAGCGTCG	4
ACATCGCTACA	289
ACGTAACTATG	1874
CTATCGGACCC	1178
ACCATTGTCGT	315
TACCGTTACAA	173
CCCGACATGTC	815
CATGTCGTCCG	220
TAAGTCATATA	903
CGGTGCGACCG	89
CCTAGAAATTG	99
GATATTCGACA	65
CGGCACGCTTA	322
TTAAGTCATGG	47
GGAGATATGGC	14
CACGGTATTCG	537
AAGTACCCGGC	2488
GACGAGATATT	91
GCGACTACCGC	92
TGACGCGAGTC	575
TTCGTATCATG	14
AGACGTCGAGC	139
AGGCGTGGTAA	613
AAGTAATCCGT	518
ATGCGTAATCC	3670
CGGGTAAGAAA	710
AACAGCGTGGT	310
GTTAATCGGAT	46
ACACGATGCGG	109
CTACCGGTTAA	278
AAACGATCGTA	1
TATACGCTGCG	30
TGTCGACTTAG	66
CCGGCGTGACA	845
CAAATTGGCGC	14
TTAGATTCCGA	119
AATAACGCTAT	24
CCATAGTACGA	158
CGTAGCGATCC	217
GTCGGCATCAA	1
CAAGTATACCG	52
GGAGTATCGCG	55
GATGACCGCCC	113
ACTGGTCGTAA	68
ATCTCGCTAAC	189
GCGTTCGACAA	2112
TGTAACGGCCT	5
ACGGAATTGGA	879
TATTCGCTCTT	4
TGGATTCATCG	69
GCGAGAAAATC	69
GTAGTCAACGC	543
GCGAACGTGTT	91
GGACGTAGCCA	576
GGCTAATTCCT	122
GCTTCGATGCG	60
CTACGCATCGC	186
GTTTCGTGAGG	374
TTAGATCGGGT	235
CGTCGGCAGTT	138
ATAACGTACGT	655
ATAACCGTTGT	28
TTGAACGGGAG	146
AACGACTACCG	83
AGGACGACTGT	187
ATCTATTCGTG	44
ATGAAAGTCGA	108
AGGATAATCGT	854
CGTTGTTCAAT	783
AACCGCATTGC	79
AAAGTTGTTCC	144
GACCTATTCTG	91
TAATAGCGACC	12
ACTTCTATGGG	128
GTCAAAATCAC	103
AGCAACGCTAG	173
TATGCGTAATG	639
GTCGTCCGACA	440
GGACGATGAAA	49
GTCGCGGTTAT	102
TGTAACTATTC	105
GAAACAAATCG	199
CTATACGTCGA	34
TTCAATTGACC	19
TTGCTCGACAC	274
AGTTAACGTAG	145
AACGCGCGACT	581
GGATTAGTATC	28
CACCGGCAAGT	203
TTGCATCGCGG	425
TTTCATACGCA	181
CAAGTCGTTAG	805
GATGCGTGACT	422
TGGTGGTATCG	127
TATTAGCTTAC	440
GGGTGCGGACG	17
TGTAACTTGCG	21
CGCGATTCGTC	1
ACGTAATCTTG	221
CGCTTATGTAT	12
CTTAACCGAAC	102
TTATGTAAAGC	45
AGTTCCGACAG	2
GACGAATCGCT	38
AGTAGCGAAGA	117
TTACCGTTAAC	152
ACGTTATGAAG	2
ATACGCTACGC	1
ATAGCAACGTA	41
CTCAGTACAAA	651
CTTGTTAGGTA	955
CATACGCGTAC	433
AGGTAATCTTA	72
GAGTAATCCGA	10
CAAAGTATCTA	174
CTTTCGGATTA	69
CCATCGGGATC	541
CGTATCTAGGT	6
ATTTCGGAACT	572
GGGCTACACGT	48
TTACAATTTAG	584
TTCGGGTTATA	15
CTCAGTTCCGG	64
CAACGCTATCG	675
GTGCTTGTAAC	16
ACAGCGTTATC	2883
CAAGATTAGGA	55
TGCGACAAAGT	117
TAACAAGATGG	149
TGAGACGCGTA	1
GTGTTCGCATG	8
TTCGATTCGTA	453
GTGGTCGAATT	35
GAGAATCGGCT	92
GCGTAAACAAA	79
GTCTCGACTGG	203
TTTCGGGTGGA	1244
CAGCGGGTACA	574
CGTAACGTTAC	1663
ATATCGATGTG	607
TGGGCTAATGA	1011
GCTTCGTAAGG	277
ACTCATGTCGA	52
CTTACGGCTAA	122
CATTTAACGCC	353
TGTGGACGTGC	2710
AGAGCTAACGC	639
ATGTATCGGAA	2
TGGTAGCGACA	556
CAATTACGTGT	279
ACGTTACACCG	4
ATAGTGAACGG	1
GATCATAAGAG	27
GGAGCGAGACT	60
CTTACGCGACT	103
TATGACATAGA	28
GGCTAACGACG	41
AAACGTTAAGT	6834
CGAAAGTCCGT	169
ATTGTACTTAA	37
CGCTCTTAGCT	321
AGCATTGGCTT	332
GTTACGCGAAT	2137
GATTCATAAGG	72
TGACCCGACTA	918
CGCAGCGTGAA	227
GATTACGGCCT	38
ATTTCGAGTCC	57
GCTACCGCATT	409
GGGATTCCTAT	82
AGCAACTGCGC	211
GTCATCTATAT	345
CACTATGGGGT	2
TAACTAGAATC	898
ATCCGACGGCC	30
GCCCATCACGA	17
TAATCGAACCT	392
CATACGGCACG	3
GCATAGATTGT	75
GCAACTAACGT	159
GTGGTCATTAA	152
GTATCGGGTAC	9
AACAACGATAG	1
GTTACGGGCAC	66
ATGCGTAACAG	324
TGCAGCACGTC	591
AACGCGGTAGC	13
TTATACGAGGT	79
GCCGTATCGCA	179
CAATAACGCCG	62
CGACCCAATGT	232
CCTGTTAGGTC	432
GGCTAACAAGC	18
GCTAAAGTTTG	221
ATTCGCCAATT	5152
GCGTAACAATT	613
ACAATTGACGG	32
GGCTGCGAAGT	218
ACCCGTTAGCC	1
TTTCGAGTAAA	78
GGGTGTAAACT	159
CATACGTGGTC	356
AATAACGATGT	17
GAGATAAACTC	76
GCGCTGACGAA	20
ACGTTCGCTCC	102
CTCACGATCTC	1
ACATAGTACCG	2577
ACTTCTAAAGC	98
CAACACGATTC	206
ATTCGAACTCG	64
GAATCGCATGT	1079
GTGGCGGTTGA	2124
GATTGTCGTCA	319
TGAATCGGTAG	535
CAATGGACTTC	200
CTTACGGTAAG	99
CATACCGTGAT	3929
GTCGTCACGCC	639
AGGTGTCCGAC	54
CGCTCGCTCTA	78
AAGGTGATCAC	583
CTTACGTCAAA	806
CCGTCGAAGTT	223
GACGAAATACT	284
TAGTCGTTAAC	511
GGATAGTACCG	129
GAAACGATAAT	2896
AGACCGCAACT	52
GTCAAGCGGTT	11
AGTAATTATCC	304
CGGACCTATGC	1
AATTCGTGGCG	4
GCTAATTATGG	650
GAGCGACTACA	167
CTAACCGTTGG	122
TTTTCGCGATT	25
AGGATATTCGC	86
AGGAAATAAGC	7
AGCATGCGACA	300
ACGTAACGGTA	7
TTCGATGCAAG	285
TTACGTAACTA	2207
ATTCGTGTAGT	6
TTGGACGTGCG	296
ACGACGTGACC	35
CCGCAATCGTT	482
CTATATCGCAT	343
CTACGGACGAG	1035
AGCGAAAACGT	162
CATCGTACGAA	307
TTGACGGAATG	113
CCATAGATCGC	206
CTTACGTACGA	124
TACAAAGTGCC	2977
AGCGCTATATG	909
TAGATCGAAAA	10
CGATTATGCGA	311
CGGCATCGGAG	10
CGACGCGACTT	34
GGAAATGGCTC	170
AATGTCCGAAC	126
TTTTCTTGACT	45
AGACGATAGAG	184
CGTCGTTCGAG	126
CGTGATCGAAA	470
TACGAGCGGGA	353
ATTAGGCAGTT	12295
TGATCAACGTC	2960
GTTAGATCGGA	2587
CAAGCGTACGA	230
AAGATATACGT	2
CACGTCAATAA	3590
AGCTTAGGTAC	2
TTTTACACGCC	3736
ATGCGGTATCG	209
TAATACGCCAG	47
GTGACGCACGT	21
AATTACGTGCA	19
CAGCTACGAGG	33
CGACGAGCGGT	1
CGGCGAGCATA	77
GGCAGTTAATC	24
CGACTGCGATT	2426
CCGATATACCA	313
CAACGGTCTGG	213
ACCGGTTGATG	229
CAATAGCGCCG	29
TTCCTAGCTTG	44
ACTAACTTAGT	75
GTATCAGTGCT	219
CGGAACTAACT	290
ACCGCATTCGA	278
CCGTACCGCCC	6465
TGCTTCGATAC	47
CCTCGATTCCT	7331
TACTCGTGGTG	109
ACCGGATAAGA	118
ATTGACGAGAC	8
ATGTCGTTAGA	110
TGACCGCATCC	1142
GCGCTGCGAAT	588
GGTATTCTAAA	459
CGCTTAGGTAA	838
AAGATCGATTG	1969
TGACGCGAACG	10
TGAACGACAAT	126
CGAGCGGTAGC	201
GACGATTATGC	229
CTGAGACGCTG	37
GTGCAAGAGCT	3
AGTAGCGGTAG	55
GGCGTATCGGT	27
CGTAAGTTAGC	1907
AATTCGCCACC	327
TACCGGTAGTA	952
AAAGTCAATTG	116
CGTAGTCATAC	25
AATAACGTGTA	92
AGTATACGCTT	8
TTACGTCGATG	179
CCGTTACGTTC	181
TGTACTTATAC	65
AATCGTTATCG	58
TTTGATTACTC	268
GTAAGCGGTGT	130
CTCGCGTAGAA	62
ACGCGATTCCT	141
TTGCATGCTAC	800
TTATGGCGGTA	64
TGGAACGATCA	485
GAATCGCTAGG	401
CTAACGGTAGG	22
GCGTCACTTAA	253
TGACCGATGCT	303
GATAGTGAACC	310
GCGTCGACACC	129
ATTCCGGTTGC	179
GAGTATATCTA	7
GACGGAAATGC	432
ACATTGTGCCA	124
GTCGATAGCGT	3690
ATTCGCAACTA	584
ACTTAACGAGG	847
TAATGCGAAAA	1610
TTCGAGCTAAG	522
CACGTAGTAGA	298
TACGAGCATCG	253
GCATCACGGTA	2
AATGTCGGAGA	39
AGAATGCGCTG	58
CCATGACCCGG	37
ATATTCGTGAC	85
GCAGGATAAGC	170
CCAGCTAACCG	26
GGGGATCGGTG	119
GTACTATGCGA	69
GTATCGCAAGT	120
ATTCGCTTACT	2439
GCAACGTTATC	248
TTATGCGTGAA	497
TTTATCGAGGA	40
TTTAATTACCG	171
CTCGACTTCTG	537
TTTAGTATCCC	61
ACCTACGGTCC	1927
GATGTAGGTTC	191
CCGTACTAACG	169
CTATCTCGGCA	221
CCCCGTCAGCT	1205
AGTTGTACCGC	595
GGTTACGGACG	158
ATATACGCGAA	41
CTCGTACGCAT	2886
GTCAATCTTAG	948
TTTGGCGCAAT	19
CTTATCGATAC	521
CTGACGATCGG	3
TTCAATCAATG	173
TAGATCGTACT	140
ACTCGTAATCA	4
TACGCTCTCAC	144
CTAGATTATTA	446
CCTAGATAGCC	206
CATGCTTGCAT	171
CAACGATAACG	238
TGGAAAATACA	1584
GGCGATTACTC	61
GTTCATATGCG	2
AACTCACGAAA	162
CCAGCGTAAGG	3499
GGGTAACAGCA	170
AGCGCGACTTG	225
GCACGTAACAG	40
AGTATCTCGAT	134
CGGTAAGTAAA	153
CAATCTTGTCA	1
GAGTCAATCCA	25
GCGTTCCGAAT	105
CTGACGCTAGG	164
ACCGACCGCAT	22
ATTACGGCGGT	50
AGTAATCGCTC	159
AAGGTGTCCCG	60
AGCTTACTTAT	57
GCGCGGTGTAG	4
GAACGTTACGT	702
ACTAATCACGG	326
GGAAACTTAGT	360
CCATAGTGCCA	2179
CCAGAACGTGT	20
TGAGTAGTCGC	744
TGAAACGTAAT	246
TAGTCAACGAA	1505
GCGCTATAGCG	28
GCTTGGTCAAA	1849
ATCCGACGTAG	234
AAGATCGGCAT	283
GGTTACGCATT	93
GACTTCGACGG	7045
CGACCGACTTC	214
GAAACGTGATA	193
ATTGGTCGGGA	56
AGTATAACGCC	8
AGTCGGGATTG	183
GAGTATATGCT	203
ATGTATGGCGC	36
ACTCGCTTATT	151
CGACTTCGCAA	112
TACTAAGGACG	13
CAATAAGTCGT	615
GCGTTATTAGG	1254
TGCGGCGAATA	197
GATTTCGCGGT	9
GTTATCGCATT	103
CGTACGTGTTA	4792
AGTTCGCGAAC	95
GCTATAAGGGT	555
ACCCATCGAGT	2
CAAATAAGGAA	61
GTTCAATTGCC	76
AGCGTGTTCGC	240
GTAACTTACTA	3
GGTTAGCTTAT	13
ATAGCCGGAGG	204
CGGTCAAGCGT	88
TTGGGCTTGAT	755
ATACGAGCGCC	117
AGCAACGTATG	72
TTAGTATCTGC	17
AGCCGTAGAAG	122
AACCGTTATCG	129
ACTTTCGGTAG	192
TGTCGGACGCT	28
TAGTCGTGAGC	135
ACTTCTGTCCG	55
ATTGTGCCCAA	1728
GCTCGCGCTAG	38
TGGAACCTAGA	218
TTGGTATCAAG	93
GTGTAACGACA	793
TACGTGGCGGT	230
GATTGGATCGG	28
AACCGACATAT	127
GGCAGTTATGG	11983
GCGGTAGTCAA	153
ATCGAACGAAC	13
CAGTAGCGACT	58
TGTTTATCCGT	1921
AAGCGTTCGAG	196
CAATCGGGCAA	344
GCCGACGGTGA	13
TTTACTATATG	6
CACGATTGTAA	4
AATTCGGAAGT	124
GGATTCATACC	45
ATAACGTGAGC	992
CCCGAAAGTGA	338
ACTAGAAAGTT	125
CCGAAAGTACC	90
GCTCGCTAATG	856
ACTTAAGTCCG	95
CAATCGTCCGC	38
ATAAAACACGC	32
TTCGAACATGT	297
GTACAAAGTGC	186
GCCCGGCGTAC	314
GCCGCATCGTA	1317
CCTGACTAAAC	60
ATGATCGGTTA	22
AAAGTCATTAC	279
AGCCGGACGAT	199
ATGATACCGTA	791
CGGTATTTGGT	2360
ATCCTATCGCA	388
ATCATAAGAAA	80
TTAGATGTTCG	97
AGGTCGCGAGT	423
TGAATCGAATT	7
AACGCGAGCTA	958
CCGGTAGAAAT	1
GGAACGCATTT	7284
GGGATAGCCTA	84
AGCGTCGTGTG	772
CCATTGGTTAT	506
CCGGTAGCCTA	19
TTAGGACCTGG	136
TACGTACGTCG	29
AGAACGAGCAT	506
GTAACAATTGC	214
CTCGTTTGGAA	232
CATGCGTGATA	535
CGTATCGTAAC	598
CCGTATGGTTA	19
AGCAAGATCGA	15
GTATACGTAAT	3
ACGGAATGGGA	3069
CCTTTTGACCC	34
TGACTACGCTG	1
TGTGTTTAGCG	38
GATACCGGCAT	196
CCATAAAGTCA	90
TGGTCATAATC	4
CCAGCTAATGA	657
CTCATCTATAG	82
TACGTCCGAAT	248
TGGCTTACGTA	172
GGATCTATCGA	149
TTTGGCTCTCA	241
AGCTAGGTCGT	802
CGTCGTACGCA	45
GCGAACATGCT	511
ATGTATCGCGT	694
CGGAGCCTAAG	1
CTGTCCCGGCA	368
GTTATAGCGAG	1
GTTTCGGCTTA	385
AGCATCGAAGG	165
CGAGCGCTGAA	301
AACATCGTAAT	336
CCTATCGAATA	468
CCGCTCGATTG	5
GCGGCAATCGT	3
AAATGCGGTCA	39
TATTCGGAAGA	126
TACCGTTGTAA	386
TTAAGTCGTCA	482
CTTGATCATAC	387
GACTCGGAGAT	2241
TGATCGCATTG	249
ACCCATCGCAC	425
TGAGAAACAGA	89
GAAACTATTCC	46
CAAGATTAATG	130
AATAGCGCGAT	286
GACCGCAATCG	313
GTTGCGATACT	2841
TAATCCGAAGA	90
TTACGTCACGC	712
AACTATAACGT	1941
GTACGTGAGGT	147
CGATAGTACGA	1
TAATACGTACT	251
GGTGAACCTAG	456
CCCGTGATAGT	840
ATGTTTAGTGC	265
CGGTGGTAAGG	112
CGTTAGCGTTG	217
CCTGTTTAGCG	1
CCGAACGTGCG	318
GCTTTCGAGGA	2553
ATTACTATAGA	90
GTACTAACGTT	886
GAAATCGTACT	32
CTAGCTTACGG	24
ATACCGTACTG	394
TTGGAACTCGC	77
CCTATTCGTAA	849
GCGTGGTACAG	65
CGCTCGTTATT	225
GTAATGCGCTA	193
GCGTAAGGTGT	17
GTCATTCATTG	129
GAGCTACGCTG	301
TGCGCGATAAG	288
GACCGCATCGT	576
GATAACGAGCA	9
AGTCATGTTTG	1
GAAGGTTTCGT	6
CGCATGCGTGT	262
ATTGGTCGAGC	394
ACTCACGAGCC	310
GATTCTGTATG	237
CGAACGTTGGA	435
ACCACGTTCGA	45
GACTTCGTTTC	227
CCGACCGTCGA	46
CAGCGTTATCG	8217
TTCGATGCGTG	12
CCGTAAGTGCT	1136
CGACGTAGATT	19
GCACGTCGACG	44
ATACGGACTTC	312
CTCTCGCGAGC	1499
CATCGTCTTGA	89
AACCTAGATTA	106
GTCAATAAGCG	23
GTTCGATTCAA	102
CAAGTACATGC	54
CTTAGTATACT	78
CTGCGTGGAGC	52
GGATAACCGCC	297
GATCGATAAAC	42
ACAGTTAAGTC	534
TAAGCGGGTGG	414
CGCAGCGTAAT	9
TGTAAACAAGG	1088
CTAGCTAACGT	113
CTCGAGCGCGA	942
TAACGTTCGCT	2778
GCAGCGTTATG	1205
GGACCTACGCG	37
AAACTTATAGC	523
GTCGATACTAT	316
TTTTCATATGG	35
AAGCCTAAAGG	132
GATCGAGCATC	175
AACGCGGTTCG	26
GCTTGTAACTT	163
GCGACCACAAT	13
TTACTTAAGTG	44
ACATCGCGGTA	77
TGTCGGATTGG	26
TGTGACCCAAT	462
ATTAGGCGATA	93
CTGAACGACGG	159
TTTAACGATTT	289
TATGGTAAGTC	173
TGAGTATATCG	5966
GCGAAGCTGAC	318
CGGTGGTAGCC	78
CGACGGTACAG	5
TTCGATTGTGC	11118
CGACGTCGTAA	6328
ATTGATCGGGC	59
ATCGAGTACCT	2
CATCGGTTCGA	581
CCTTATGACAT	5
CACGTCACTTA	504
TTTGCGCGATC	1
TGATCGTGCTT	316
CTCGGCGACAA	21
ACATTCGAACA	139
GCAATCCGGCT	1689
CTACCGTCGAG	618
GGTTGTAACTT	31
AGCATTGCGGT	4600
TTAGCGTCCGA	5
CATTAGCGGGG	15
CTAGCGATTAG	1140
GCTAAGAAAAA	2
AATCGCTTGAT	22
GTCACGAAGGT	156
ATACGTGGTCG	47
CGGTAACTATA	113
TTGACCCGAAT	38
GGGCGTACTAC	494
CTAATTTGCGT	250
TACGTCAAATC	592
GATAATCAATA	1
GGTTATCGCAC	260
TTTGGATTGGC	1
CTTACAAAGTA	1177
GTCGATTGTTA	393
AGCTTATAAGC	8
TTTAATCGTCC	9
CATACGAGATG	484
GCTCAACGGTC	179
ATAAGGTTCCA	12
TTCGGGATTCG	19
CGGGCATCGCA	213
TAGATAACGTT	181
CCAATGTAACG	217
AATTTACGTAT	101
AGCGTAAGTGT	559
ACAGCGTGAAC	577
TAACAACAAGC	111
TGTCGGAAGTG	149
ATTCAACGTAA	383
AACGTCGCAAG	591
GTCAATCATAT	69
TTTCTATCAAG	210
GCTAATCGTAC	2
TACTCGGAGCT	47
CTTAGCGCAAT	1272
TGCACCAAGAG	127
AAACTCGCTAC	81
ATAGCTTGCGG	18
AAAGTTACGAG	88
TGTACGCTTAT	53
TTGAACGAGCC	422
CCGCCGGACGT	132
AGCTAATAGCC	1052
AGATCGTCAAT	23
TTGCGGGAAGT	125
AGCGTGGTAGA	85
AACTAATAGCC	939
CGTACAAAGTT	94
CGACCGTCGGA	413
GTTAGCGTGTA	206
TACGGCTTATC	690
ACCTATCATGT	27
ATTGGCTTACT	56
TAAACGTTTGG	10
GTCGTTTCACG	499
TTCAAATGTAG	6
CAGTATACGCG	27
GATTGGTTCGA	1
CGTCGTAAAGT	746
TGCTATCGCGA	824
GACTAACCGCT	127
CACGAGGAGTA	210
CCAATGGACGT	1903
AGCTAGGTCGA	173
CGCGTCACGAA	3
GTTAACGGTAG	206
CATTGCGCTAG	39
CGGTCAACGTA	95
AGTTTGCGAAT	67
TGTCTATAGCG	32
GCAAAGTTAAG	128
GTCATATGCGT	8
TGTTATAAGCA	237
TAGCCGTAATG	9742
AGGTGAATCGC	543
ACATTCGAGGT	31
CTAATAAACGA	48
GATGTGGACTT	90
TTTCGGCGTAC	981
CTTAGGACGTC	107
CTTACGCGTAT	185
TGCGTAACTAA	1082
GTTACGTGATG	424
GGTTACGGTGA	8
ATGTACTACGG	1396
AGCGAAGTTCG	160
TTTTCGGATTC	58
TAGCGAATCAC	64
GGGATCGTTAA	181
TGCTACGCATG	8237
GCAAATAAGTT	3
GGTTGCGATAC	643
CTCAACGCTCC	1
GACTGGGGTGT	378
TGCATCGCGCG	4
ACGTGTAACGG	588
TGTCGTTACAC	2228
ACCGAAAGTCA	1
CAGGACCTCTT	263
AAGATCGGAGA	33
CAGTAATTCCT	175
TTCTGTGCGAC	211
TGACCGACCAC	6835
AGAACGATTGT	18
GCATCGGACTC	224
AAATGTCTACG	515
TACGAGATAAG	193
GATGTATCCGT	1
CACGTATCATA	1558
GGTTATCGATA	326
AATTCGTTTGT	20
TAGTTCGCAAT	87
CCATGCGTGGT	72
GTCGTCGAACT	6
AGATTTACACG	87
TGACGACGATA	1649
AAGATCGAGGC	8
GTAGTCGAGTG	107
CTTGACGCGAC	31
TTTCGGAACCT	315
TGGTTGATCAA	91
TACGGAATTAT	13
CTCGCGAGATA	326
TATCGGGCACC	10
GACATAAGTCG	42
ATAGGCGACTG	680
CCTTCGTTTAG	71
TTTCGGATTCA	44
GTGACGGCTAG	169
TTAACGCTTGG	12
CACGCGACACT	4
CGCATTCGTTC	9
AGTCGTTGGTC	145
AATCGCTGTAC	104
GAATAACGAAT	31
GACAGTCGTTA	3
CATCGGGTTCA	26
ATTCGATAAAA	35
TAAATCACGTT	60
GCATCGTGAGC	117
CGTGCGACCGA	18
AGTATCGCTTG	318
ACCGTGACTAC	3
TTTACGGTGCG	147
TTGCGTACCTG	193
TAGCCGCATAC	606
ATCGACGCCAC	699
CTTGGACGGCT	202
TTCTGTAAACA	185
ACCCGACGTTG	237
GGATAATCAAA	61
CGGGCATCAAG	117
CGTCGGCAAGT	18
AAGAATGCGGG	4
CCACGTTGGGA	235
GCGGATAATCG	55
GGAACGTCAGG	83
CTCTCAAGTCG	417
TTATCGACGCT	2
TGCAAGTCCGC	176
TTTCGATTACG	31
ACTTATGGCGC	9
TAATTTATGTC	31
CTTGACGATCA	496
CGACTACGCAC	81
AGCGTCGGGTT	865
AGGTTCCAATA	75
TGCATGAGTGT	1918
AAGATTAATCA	182
CATACGTACCG	1798
AACCTAGCTAA	92
TTCGTAACGAT	13
TATGCGGGGTG	22
TGGTATGTCCG	20
CTAAATATAGG	6
CACCCGTATCA	158
GTAATCGGCAG	1320
GTCCGCGGTTA	107
TTGTACCGTTG	212
TACTCGTGCGA	1040
TAAGTTCGTAT	220
ATCACGCCGGC	28
AAGTAAACTCG	8
GGTCCGACGCC	4
TACGTAAGGCC	2170
GGATAGCGAAA	273
TATACGGGAGT	8
ACCCGGCAGTA	129
CTACACGGGAT	1818
GGTAGTAGCTT	380
GCTTGACGCCG	13
ATGCTCGTCGT	27
CCGGCTAAGCA	225
TGATAGCGTGG	245
CTCGTGACTAA	117
CTAAAGCAGTA	12721
AGTGCCCAATG	2768
CTAATCGGTAT	396
AACTCATTGTC	139
ACTGGTAACGT	896
GGCGTAATTAA	59
GTGATCAAGTA	370
CGCAACTGGGG	192
GCTCGTAATGA	1
CCGCCGGTAAA	186
TACGAGAAAGT	436
ATCGGGATTAA	2
GATTGTTCATC	124
TGCGTCTGTAT	425
GATTCGATGAC	3
ATCAATTACGA	43
CGGTAATCAAT	499
CTTGTTATAAA	80
GCTAACAAGCG	113
AATCGCGATTT	53
CACCATTACCG	45
AGATTCAAATG	25
GTATATCAAAG	21
AGTAGGTGATC	204
CTACGCATCGA	2604
CCTATAAGGGT	58
CATTACGGCGA	144
GATCTCTTATG	67
TTCCTATCGCA	203
GCGCGATTGAA	2510
ATTCGCTTGTA	216
TACTCCGAATG	270
CGGATAAGTAC	389
GTAAACTATAA	9
TTTTCGCTTAG	1472
GGATTCGTACG	1
GGCAAAATATA	13
AAGCCGATGTG	136
ACAGTTGGTTC	21
TGACCGACGTG	24
CCGGTAACGCC	59
TAGCAAGTCAA	93
CACGCCAAGAT	1
AAGGACGGTCA	184
ATTACGCGAAT	444
TACTACGGGAT	1
AATCCGAAGCT	27
ACTACACGAAG	78
ACATGCTCAAG	4
GTAGCCGACCG	1
AGATTAGTAGC	34
GATTCGACGAT	2985
CATTAGCGTTG	2255
ACATAAAGAAA	5
GACTAAGAGTA	48
ACTACACGCTG	127
GGTTCACGATC	1370
TTCGGAAAATA	136
CTCGACTTCGC	182
TGATCGGGGCG	5
GTCAGGTAATC	228
CAGTCGATGTA	167
TATGCTACGCG	35
CGAGACCGTTG	3
GCCAAGATGCC	110
ACGAGAAATCA	671
GACAGTTATTC	46
CTCCAATAAGA	69
CGATTCGTTAG	3458
AGCGTATCGGA	157
CGGACGCGAAT	22
ATTGACGCAAG	3
TTCCAATAGCC	58
GGGTCAATCGA	398
TTCAACGCTAC	442
AGCTAAAAATA	1
GTCGTCGATTA	147
TAAGTACGAGA	328
CCGTAAGCCGG	57
TACTCGCCTAA	264
TTAATCATAGG	287
ACTAGATGGCT	16
TAGCTTGATCC	432
GTTATTCCTAT	9
AAGGTTTCGCT	94
TTCGTACGCCG	35
TTTACCGTTAC	174
GATACTATAAT	16
GCTCGTGATAC	155
GTAGGTCGCAA	1
CTAATAAAGAA	179
CTTCATATAGC	50
CATGACGGCAG	160
ACTTAACCGAC	529
AGATGTACGAA	146
TATAGCGTGTA	91
TGTGCTTCGTA	41
GACTAAACTAG	133
CGGCAAATGTC	268
CGATGACGGAC	1298
CCGGATTGGCG	18
AATTCGCATCA	60
CCGGATTACGA	29
ATTAGGTGGCG	158
TTGAACGTAAC	57
TGGCGGTAATT	6
GTAGTCGATAT	153
TGTATCGACAC	63
AAGTCATGTTC	340
TAGGTGGAGCT	497
ACCGATCGCTC	61
ACGTCGTAAAC	577
GTCACGCGGTA	82
CAGTAGCGACA	185
TTCATTCGCTC	25
CGACAGTTACG	3
TTAGACGTACA	252
CAGATTTACGT	326
CAAATCGTCAG	413
GGTATCGACGT	859
CGAGACGTGGA	388
CTAAAAGATGG	81
TTTCGCGAGTG	43
ACATAGTCGGC	30
TTAGCTTATCG	34
CACGCGCGAGT	51
TGTAACAATTG	29
CTTGGTCGTAA	96
CGACAGTTGGA	178
TATCAGTAGCT	510
AGTATCGGCAT	88
ATGTTGGAACC	72
TTAGGCAGTAG	1
CTTCATAGTCA	259
TACGGTATTTT	534
TTTCGCGGTCA	4539
ATAACGATTTC	71
ATCGAAAGTTC	117
CAGTAGCGCCG	49
CGTTCCGTGGA	569
ACATTCGGATA	639
TAGCGACATAG	79
TATGCGGCGTA	280
GTCAATCCGGA	357
GCCGTAAAGGA	323
AGAAACCGTAA	2961
CGTACATTCGT	75
GATCGGCGGTG	4
CAATAGCCTTA	7
CTAAACGAGCT	549
TGTGCCGAACT	230
CCGAGTCAATG	331
GCTAACCGTTA	158
GGCGAGATGTG	1651
GGCTCGTAGCT	344
ACGTTGTTATT	1321
CCTGACGCACG	267
ATATTTCGGAT	7
TTAGCGACCAC	406
ACTTAATTCGA	100
GTCGATTGGGC	330
CTACTATCGAG	8
CCGTCGGCCAA	822
CGAGTTGTTCC	26
CGGCTTATGAC	526
CTACACGAGGT	272
TGAGCGACACC	4
CTTCGCCACCA	627
TTCCGCGTATG	16
GTGTCGAGTAC	282
ACAGTTACGTT	658
GAGACGTTTGT	39
ACGTTATAGGC	162
CTCGCTTGCAA	6
ACAACGTACGT	8
CAACCGTTCGA	1322
CACCGATATAG	69
TAGTTAGGTCG	16
GAAAAAATACG	4
GAAACTTAGGG	35
ACCCTAGTCAA	107
ACCTATCGTCA	347
CTTTTGACCCG	76
AGATTCTGGTA	111
GACATAAACTT	2867
CCTGAAGTTCG	75
AGGTGGTATCG	240
ACGATACCGTT	56
TAATTACGAAG	54
TGTAACTTACA	727
TTTACACGATC	14
ACGAATTGCCT	1219
ACATTACCGGA	525
CCGCCGTCAGC	123
AATCGCGTACG	140
TTATCGACGGA	84
AGATTAGCGAG	2
GAAATTGCGAT	75
ACTAAAGTCAT	83
CCGGTAACAGA	78
AGAAAGTACAT	3
TTTGGTATCCT	18
CACTATTCGAA	152
CAACCTGATGA	80
TAGTTATCGCT	225
AGCATTGAACG	2240
TAGAACGTAAG	22
TTACCGGTAGT	12263
ATCTTGTTATC	14
CAGATCGGGTG	3
GCTGCGACTGT	701
ATCTCACGGCC	264
GGTCGTGATAC	1
CGATGAAGTGT	194
TAGTAGCTACA	126
GTAAGGACGGT	1343
AACATAAGTCC	46
ACGAATAAGCC	22
GTGTCCGAAGT	2489
ATTAGCGTTAG	18
ATCCGGTTAAC	750
CGGCATCGCTT	1700
GAGTGTATGGC	2442
GGTAAACGACG	29
TTTACTAAAGA	250
CAAATTCTGTA	156
ACGATAAACGG	31
TAGGACGTTGT	24
GATACTAAGGC	258
CCTTATACGTT	174
CCTGTGCGAAA	1
CGTAGTAGATT	2
CAGCAACGCTT	1139
CGGGTGGTCGA	49
CGACGTACGCT	265
GTCAACGATAC	6300
ATGTACTTACG	447
CACTTAAGAGT	1032
ATGGTTAACTA	137
TTGGACGCCGG	51
AAGCGCTACGG	188
ATTGACAAATG	722
CGATTTAATCA	2615
GTCGGCCAACA	1521
CGAACGCGTCG	14
ATTCGCTAACT	2115
CGCGATTGATA	588
GTTATCGTCAA	1
CCGAGTAGTAC	515
AATACATGTCG	33
TAGAATCAATA	48
AGGATCGTCAG	164
GTTCGTATCGG	28
GGATTGTGCCC	53
GCGTCGTTATA	3572
CAACGCTCTTA	8149
ATATTTACCGC	866
CACGAAGGTGA	434
CTGGTAAACGT	193
CGGTCTGGTAG	1166
CCGTCAATAAC	246
AGTAGCGAATA	851
TTAAACGTGTA	331
GGTTCGCTTAT	367
TACCAAAAGAT	1130
GGAATTCGTCC	31
CCTCGTATGTC	1609
CAGGATAGAGG	1
GCTCGTAAGGG	78
AGGCTAAGCCA	755
TAGGTGATAGC	913
GGTAGCGAGGA	5
AACGCGAACTA	2006
AGCTACACGGA	92
TGGTAATCGCA	187
AGCCTAAACAA	930
TGTTCGTATCG	633
GCCGATAAAAG	440
CTTTCGATTAT	224
CAGACGTATCC	121
GTTACGTTGTA	2989
GGTTACCGGCT	33
AAGCGTTTGGT	192
ACTAGATGTAG	55
TGATACTAAAC	9
CTACACGAAGA	1887
CTATGCGCTGA	181
CTTAACCGACA	585
GTGGCGGTAGT	97
TTAAACGTAAT	178
CGGAATTACTT	480
GCACGCGCTAT	401
CAATAGCGGGA	2427
CAAATAAGTCA	8
GATAAAGTACG	37
CAAGCGTGCAA	382
CCTGTTCACGC	9
TTCAATCACGG	477
CAGAAAAAATA	19
GCGCCTAAAAA	277
GCAACGAAAAT	2
CAAATGTAGGT	1153
ATCGTCACGGG	1643
ATCCGACCGCA	2
GGACGATTGCC	60
GAGAATCGTCA	184
AGCGCGAAAAT	13
GACGAATCGGA	339
TAAAAAACTTG	106
ACGAGACCTCA	437
GGCCAAAAGAT	93
ATAATCGAGCG	7
AAAGTACGAAG	46
CATAAGGTTCA	449
GCTTGCGAAAG	3394
GAACGATCGCG	50
TTAGCTTGATA	5703
ATAACGCTAGG	168
GGACCATTGCG	1
TGGAAACGATC	649
TGTAGAATCTT	5
CATAATCGTCC	232
TATAAAGCATT	15
TTTAGCGAGGA	121
AGGCGTGCACC	9
GAATCGTTATC	202
CCACTTACGGG	430
ACGGCGTAGTA	22
AGCTCTCGTAC	8
AGGCGTGGTCA	1007
GCGTGTAGATA	18
CTGCGTATCTC	508
CTATCAAGTCA	338
CTTGTTCAAAT	69
TGGTCAACGTC	12
AAACTTACGGA	91
GATCGTATGTC	194
CGTGCGCTGAC	270
CTTAACGTAGC	1114
AGCTTACGTCA	8128
TTGGTTGGTCA	65
GATTGGTACAT	1
GACGCATTGGC	204
GAACTAATTTG	10
ATTTCGTCGGG	97
TATGGTATCCT	92
CGAGAAAGTCC	761
CGAGTATCCGT	214
CATCGGACGAT	855
TATCGCTCGCC	1
TAGGAGTCAAG	7878
AGATAACGCTG	86
CTAGCGTCAGG	121
AATGTCGATAC	25
CGCTCTCGTAA	40
TAGTTACGGCA	232
AGACCGTTGGA	35
TAGCTTATCCG	51
AATCTTGTCGA	11
AGTCGCATTCG	51
TTTAAATCGCG	28
GCATTTAAACT	145
GTTACGTGAAT	480
ATGCAAGTAAC	6
TGCGATATGGT	466
AGCAGCGTGGC	1174
GAAATCAAAAT	90
AAAACCGTACT	960
TATAAGCGTAC	56
AATCGAACGTT	9680
GCGTAATCGCT	63
GGATCTCAAGT	261
TTATCGTACAG	27
ATTCGTCGATG	286
AAGATCGGAAT	113
GGGATCTCGAA	17
GCCAAGATAGC	366
GCGTCGGGTAC	378
GTCAACGGCGA	54
CATTTAGCGCC	975
AGCGTTTCTAT	111
ATAGTCATCTA	11
GGCTTACGCAC	447
AACGTCAATTT	3950
CACCCGTCGTG	9
GACCTATTCGC	111
CCGATATGGTG	15
GATCAATAGTC	116
ATGCGTGACCC	7121
TACACCGGACT	47
ACTAAGCAACT	3921
AGGAAAAACGT	716
TAGCAATCGTA	68
GAGTAACTTAT	608
ACGAATTAAGG	1626
ACAAATGTCTA	104
ACCTGACTACC	112
GCGGGTGGTAC	1067
TGTAAACGACG	2
GTTAACTATTC	85
AAGCCAATGTC	18
AAACTCGTAAA	133
AAATCATAGAG	36
TTCGGACGCTG	9
AGGTTCGAAGC	32
CTATAAACGAA	89
TGCCGGTTACG	524
ACAGCTACCAA	427
GTCGTTGTACG	615
AGTATCGAATG	21
TGGTCGATACC	156
GGTAGCGAGAC	10
CCTTTAATCGG	436
TGCTCGACGGT	60
ACTAACGTTAC	34
GTAACTATAAA	72
TAGATTCGACG	12
TATGAGTCATC	3
ATCGGACGACA	290
AGTCGTATCTG	162
TTGCGCGAACA	13
GGTAGATGCTA	758
AAACGAACCTA	54
CTATTCTGTGG	93
GGGTCATTATT	1
GCCTAATACAT	11
TACTGCGATAG	73
CGGGCGGTTAC	18
CAGATAGCCTT	822
GCGACTGGTCG	7981
GAACGACTACG	1
AGGATATAGCA	1100
AGTATCCGAAA	103
CTAACGAACGG	350
GTCGGCGATAA	126
GGACCACGTAG	160
GCATGACGACA	154
ACCGTAGCCAA	129
GCAAATTCGTG	197
ACGGCGATCAC	64
AAAAGATGCAC	548
TAAGTATCCGT	4451
ACGTAGCGAAG	527
CGACGCCGTCA	2
CGTGTTCGTTA	120
CGCGGTAAACA	180
ACCGACATAGA	253
AAATCGAAATA	22
ACGATTCGAAG	1
AGTCGGCTAAA	330
CGCGATAGCAG	5
CGACGGAAATA	185
GCGATTCCTAT	427
GCCTAAAGAAT	6
CACGAGCACGT	302
GCCTCTTAGTG	90
GCCGAATAACG	81
TGGAAACCGCT	198
AGTACGAGAAA	70
GTATACCAATA	4700
TAACGGCACCC	203
CGCTATAAGGC	246
ACTTAGCGTGC	177
GTCGGACCCAA	1579
AGGTTAAGTCC	736
GTCAATATACG	202
CATAAATAAGA	1
GCAAAAGATTC	499
CGACTAACGGC	27
ACGGTATCAAC	33
AATTGACAAAA	13
CGGCACGTTAA	139
TATGTCGAGGA	1718
ATCAGTTGTAA	150
CTTCTACACGG	92
ATGAGTCCGCG	927
CTCGCGGTTAA	331
TTCACGGTAAC	60
CGAGCGGTTGC	478
AAATCGTGAAT	66
CGTCACGTATG	123
CACATCGGGGT	90
CTTTAAACAAG	343
ACGTACGTTCC	306
GATAACGCGAT	2
ACCCTTTGCGT	249
ACGTTGTTCGC	98
GCTTATGAGTA	4574
CGTACGCGCAA	924
CACATAAGCGC	8
ATCGGATTCCT	80
ACCGCTTAGAT	13
CCGTACCGGTC	314
ATTTGGATTCC	81
GACGAGCATGA	282
AATAGCGACTT	133
CTCGATTAGCC	5261
AGCTCACGTTC	622
GCATTCTAAGA	130
CTTCGCGCAAC	93
CAGGATCGAGC	333
ATAAGGTTACG	466
ATGGTTGCTCG	2
GCGAACGATGA	851
GGAGCTACGGG	2
ATATTTAATCG	48
GATTTACTCCC	7
GTCCGTCAACG	366
TGTATTCCGTC	2288
TAAGCGTTATT	58
GGAAGTTTAGC	242
CTCGAAATGGG	145
CGGTTGAACGG	216
GTCATTAGTAA	654
ATATTCGAGGA	106
CCCTAGATATA	72
CGTTATTACCA	77
TTGACGCCAAA	13
GATCAATAAGT	162
TTAAACAGCAC	19
ACATCGTACAT	129
TACGCATGTCC	3258
TGGTAAGTCGA	32
TGACGACTATT	5922
CAGATAGCAGT	3526
CCTAAGGTTCA	7493
ACGCTACGCGC	2531
GGCGCTAGGTA	192
GATCGGTTGCG	58
GCGCGGTGTAT	1414
TAGGATCGGGC	506
CGGTGGAGCTA	459
GCCTCGTAAGC	274
ACTGCGTATCA	37
CTTACGTGGTA	313
GGGCTTACGCT	33
TTGGTCGTGAA	599
TTGTACGCTAA	10
AGTACATTAGA	267
CATTTCGTGCT	111
AAAGTCATATA	137
GTCTATGCTAG	135
GGCTTAGCCGT	565
CTCATCAACGT	14
AACCGAACGGT	82
ATCAACGATCG	92
ACTTATACCGG	208
GCTACGAACGC	274
CTAGATAACGT	535
GTAGCCGTCGA	370
ACGTACCGGAC	39
AAACTTAGTGA	444
TAAGCCGAAAG	216
AAACGTAGCCG	110
ATTCTGTACGC	219
ACACGATTGAG	11
GGATATTTATC	254
CAGTACGCGAT	547
GAATCGGTAAG	14
TAGCGTGAATG	1104
CTGCGTGACGC	6752
CATAACGATTC	43
AGATGCGATCC	31
CATGCGAAAAT	27
CAATAGTAGCG	119
AGAAATCATAA	21
GATACCGGACC	1485
TGGACGATTGA	88
GAAACGTTAAC	45
CTCTCGCTTAC	456
AGATTTATCGC	486
CGAGCGAGAAT	6
GCGACCGTATG	139
AGCATGAAGCG	94
CCATCGCTCTC	85
CGAGCTAATAG	147
AGCCGATGTTG	199
GGTATCGTCCG	356
GTTCATACGTA	1830
AAGTTGATCAT	17
GTTTCTGACGG	152
TTTCACCCGAT	573
AGCGCCGTACA	179
CCCGATAAGTG	1196
TTTGGACGGTA	1436
TACTATTCCGG	29
TGATCGTGATC	25
TTGTACGTTAG	8
ATTACGCCGGT	191
GTATCGACATA	33
GTATTTCGCAC	121
GAACGTGGTAA	5417
TAGTAACAAGG	15
CCGGACGTCAA	22
CTCGGAGCCTT	211
ACGCCAATGAA	307
GCCCAATTGAC	7692
GGTGGTCGTCA	80
GTACATTCTAT	3
CTTATCGTCCT	10
CGATTTATCGA	105
TGTAGTCATTG	335
CTTCAACGCGC	105
CGCATTCGGGC	287
CCGAGTACGCT	55
CAATACGTGTA	73
ACTTCGCCAAC	5
CAATCATATAG	58
CATACGGACCA	325
GGTTATTAGAC	39
ACTGGGCGTAG	224
TATACGTCAGC	265
CGCGATTCAAC	2
GTACGTACCGT	1170
ATACGCTTAGT	109
GCAAGATACAT	572
GCGTTTCATAC	207
ACGGTATCTGC	101
TGAACGAATGC	315
TTGTAAACGGT	291
ATCGTTAGATA	1905
GTGTACCGCCG	9
GGAGCGAACGT	555
TGCTACGCACT	679
GCAACGTTACA	331
CCCGACGAATG	566
ATAGATTGCGG	231
CTAACGGTGGC	153
ACATATGCGTC	111
ATCGTTTAAAT	71
GTCGTGAGGAG	90
AGCTTATTCGC	1432
TGATTATTCTG	143
ATCAATTGATA	228
GTTTTACTAAG	9
ATAATCCGGTT	9
GGGATCTATCA	148
ACTACACGCGA	59
CACATCGATTT	1
TTCTATTCGCA	210
GTAGCGCCACC	1291
GCACGTACAAT	3586
CTTGCATCAAG	342
AACATCGTCGT	141
TGTAGTATCAT	53
TTCGAAGCGCA	30
GTCTATAAAAC	59
TTCGGACGCGT	14
AAGCGGTAACT	330
CCGAGTACGTC	96
CCAGAAAGTCC	785
TGGGCGCTGTA	753
TAACGTGGAGC	515
TTCTGGTATCC	36
ACATCGATATA	396
ACCCAATAGAT	75
GGAGTAACAAA	178
ACATTCGTACG	76
ACACGGGATTA	3254
ATCAGTTACCG	41
CAAGATTCATT	117
TAACGACGACG	5
ATAGTCAATGT	62
TACTCGCTTGG	110
GTGTAGAAACA	5339
GGAAATCTTTA	9
TGTTTATCCGG	44
TATTTGGTTCA	9
GACGCTCGCGG	4
GAACGGTAGCT	81
GTCACGCGGTC	17
CCAAGATATAC	107
GAGGATAAAAC	387
GGTTCATTAAT	3
CCCTACGGGCA	912
GGCGTAAGCGG	159
TAGCCGGCGGT	14
CCGACGTTACA	2939
GTGACGCGAGG	184
CAGTAAAGATA	8
GCGATTACCAA	1529
CGATGAAAGGA	1586
CAATCGTAGTC	8454
CGTAAAGATCG	1
CGAGATGGACT	1510
TTTAGCCAACA	185
AAGATGCTCAC	3
GCCAAGCCTAA	154
CATGACCCGAT	2415
GCGCTGTTTAG	556
CCGACCGATAA	65
AGAACGTCACG	210
CACTCGTTAGA	231
TAGTCGGGGCG	226
AAGCAGTTACC	539
CCTAATCACGT	175
ATAACGGCTTT	1
GCATGAAACAG	1403
CCCGATAGTAG	2343
ATAGTCATATA	57
TTACGGAAGTT	155
GTACGTATCTC	47
ACTATCGATTC	23
CGAGCTAAGAA	95
AGATAAGCATA	134
CAATAACGGGG	1172
AAGATTCGAAT	1196
TACTTAGGTAG	5
GAGCGGGTATT	54
GGCTTGATAGA	1
CCGCGTCTGAC	128
GATTTCGGATA	342
GGCATGACCCA	1358
CCGGAGTCCGC	71
GCGGTATCGAC	1
CGGGCACGTTT	548
ATGCTACGCGA	199
CGTAACGCGAC	37
GGACTTCGAAC	203
ATCTCGTGGTG	47
AGTACGCATTC	321
GTTTCTAATAA	25
GATGTACCGTT	3023
CCTTATGGTTG	454
AGGAATAACGG	572
GACTCGTTAAC	217
TAACGAGGATA	886
CTTATCGAAGA	5
GCTATAAGGCA	50
ATCGCTGAACA	3318
TGCTATAGGTC	109
GGTTAATCACG	245
AGCTTAGTAAC	51
GGAAATCTTTT	59
GGTAACATCGC	344
GGACTCGCGTC	305
AGATTACGGGA	35
TAATACTTAGG	43
CGTAACTTATC	797
GCAAGTACCTG	10
ACAAGTTCGAC	145
CGAGCTACCGC	19
GGACGATGCGA	325
GTATCTCGTTG	1
CTGACATGTCG	206
CTTAAGTTGGA	122
CCTGTGCACCC	160
CTCATCGATTC	2
TAGTCGATTAG	1854
AATAACGATCA	82
CAATCGCTGAA	40
AAGATCGACGT	109
GCGTACTTACA	1595
TTATACCGCTG	89
GATTCGTACAA	269
CAGTTGAACGC	60
CATTTACTACG	148
ACAGGATATAC	6760
GCGAGTGTACC	17673
CCCAATAGTAT	148
TGGATCGGAGG	119
GAGCATGTCCG	215
CAGACGATCTA	18
CGGATAAAGTA	169
GGTCGATACCG	254
CGGAGCGATCG	75
ACATTCGCTAT	4
CTCATCGGATA	792
AGCAGCGTAGC	304
TACGTATCAAG	221
TTTTCGCTCGA	7
GCTTGGATAGA	162
GTAAAGTACAG	147
CGTAAACGGCG	125
CTAATACGTAT	172
ACCGTTATACC	509
GCGTAGTCGAA	132
CAAATTGCGGC	5
GTGTATCGCTT	2193
CAACGCTATAT	809
ATATCGTACCG	38
AGATTCGAACT	12
TAGATATTCTC	260
GGCTCGTAACT	65
CCGTTGGACGA	552
ATGAGAAACGG	136
CGGGTGTATGG	6
AATAGTACAAT	45
ACCTATAGCCA	3
GTCAAATCTTA	73
CCGTCGTACCG	240
GCTAATAACCC	343
CGATAAAATCG	408
GCATGCGGTCC	526
TTGTCGATAGT	661
TAGTTACGAGA	97
ACGGAATTACG	77
GTAGATTTACT	187
ATTTACGTGAG	334
GGAACGATATG	174
AAATCACGAGG	158
ACGGAATTGAC	4018
CGTATCCTATG	95
ATATCTCAAGG	168
CCGGACGTGGA	13627
GCTTAGTAGCT	6
TGTGCTTCTAT	54
CGACCGATATT	127
CGTACGAGCGC	129
TTCTATAAAGT	105
TTCTAAAGGAG	3170
GGCTACGGACC	258
GTATTTACGTA	1168
GTGTTATCGCT	88
CGCGAAGCGTC	297
GCGCAACGGCT	3644
CTCATTAGGTA	179
GCGGTCAATAG	474
GATTACTAACT	15
TATAGGCGAGG	49
TGCGTAGCGTC	272
GGATCGCGTAG	504
CAACGCATCAC	582
AGTCAAATATA	108
CATTGATTAAG	1978
ATAGGTAGTCA	1685
AAAGTTCCGGG	42
AAACGAATCGT	91
GGCTTATACTA	18
GGGACGTACCG	1
GTCGCGATTTC	9
TGGACGAATGG	288
TTAATCCGAAT	525
GGGTAAGCGCT	60
GTGCACAATTG	521
GAACGATTGAT	94
CTATAGCTTGA	407
CGAAATCATGT	31
TTCATAAAGTT	2
TAAACTTGCAA	53
AACGATTCGAT	28
CACGCGACTGA	239
CAACTGGTCGA	1
ACCGTCGGCAT	3
GGTAGCGCTGC	789
CCCCGTCGATT	596
GGATTCGCTAC	330
CGCAACGGGGT	257
TAACGACGAAA	41
ATCGTTCGCTG	903
GCCGACGAGAT	112
TACGTTGGAAG	237
CCGGTATTGAC	1505
GAGACGATAGA	216
GGCGTATCGCG	61
TGTCGTAAGAA	879
CCCTCGAAATT	135
GCATGCGGTTA	138
TAGATCGATAC	24
TATTTGTCGAG	3
ACCTACCGCCG	1324
GATTTCGCTTA	10
ATACGCGCGAG	5
GCGTTATGTAA	305
GGTATCGTTTA	6831
TTAGGTCGCGC	648
GTATTCGGACG	68
CTACACGCGAG	60
CGGCTACACGT	207
ATTCTCGTATC	4
AGACCTCGGCC	91
CGTAGATCGTG	103
ATTCATTACCG	124
ACGGTCATAGT	108
AATCTTTGACG	2
GAATCGACTTG	127
ACTCATAAGTG	330
CGTTATAGCGC	6307
CCGAGTCAAAT	36
TGCAAGTTAAT	4685
TGAAACGAACA	417
GCGGACGACTA	222
TATTAGGCTAG	8
AACAGATGCAC	124
GGGCGTAAGGC	52
TGATGACGCGG	81
GTGTAACAAGA	56
TGTCGGATAAC	210
TTTAACGCTAG	362
TTTATCGATAT	55
ATCGGGTAAAG	8
GGGGCGTACAG	351
GATCGGTGATG	89
GGCTTATGTCG	29
CATGCGTAAGG	39
GGAAATTGGCT	827
ACACGTCGAAT	248
GTATCGTTAAT	84
CATTGGACGAG	541
TGCGCGACCGC	76
ACGACTTCGTG	417
CAAACTTGCAT	603
GGCTCGCGAGC	240
GAACTCGGCAC	185
ATTATGCGGTT	92
GTTTCGGTGTA	473
ATACGCTATAA	48
CCGTTGGTCAT	9211
ACCGGAGATAG	49
CGATCGTAGTC	95
TAGACGTCGGA	11
AAATAACGTCC	1318
CTCAACGAGGA	5665
ACGGGATTCAA	618
GCGGACGTAGA	259
CCGACTTGCGC	8
GACGACGTGGC	88
GATAAATAACA	111
GCGTCAATCCC	205
GTCGATATTTG	44
TTTCTGGTTAC	2
CCAATACGCGT	74
CCCGTAAGTTC	25
GGGACGTGGAG	212
GACGCGAGTAA	231
CTTACGCTTAT	1156
CGATAAGTCGG	575
CCTTCGTATCC	235
ACTAAAAACAG	101
ATGACGCGGTC	98
TGAGAAACTTA	19
CCTTATTAGCT	1
ATATAGCCGTC	304
TGATGACTAAT	63
CCTTACTACGC	247
CCTTGGTACAG	415
TTTAACCGTGG	292
ACCGTATGTAT	132
ATCGAACGTTC	73
CTACGGTGCGG	12
CGGGTATCGCA	1985
CAGTTCGTTTG	560
AGTTGTTCAAC	130
GGTATTTGGCT	10
GGTAGCGTTAG	106
GAAACGACTGT	135
GGGGACGTAAC	1965
GCAATCCGGGC	417
ACGACCATTGC	552
GATAGTATCAT	94
GCGACCCGTAC	875
TACCGTATCAA	926
TGATTATGACA	29
TTGAACGTGGC	137
GTGCGGGAGGT	14748
ATTGGTTAACG	148
TGATCGTAGAG	111
ACAGCGCAATC	70
CTATTCGGCTT	78
AATTATCGATA	11
GGCGAATTACT	13
ATGTTCGCATA	47
TATTCCGACTT	94
AGATAGCGCCG	23
GGTAAAGATTC	179
ACCGGCATCTA	100
AACAACGATAA	146
CAGAACGGTGT	393
CCGCATGCTAG	847
GTTCGTACGAA	7
CAATAGTCGTG	1559
CGACAATTTAA	376
GGTCGACTGAA	198
TGTCGTCGTCA	89
CAATAGCGATC	291
AATCGGCGTGC	28
TGTGAACGTAC	467
TGGATCTCGTC	81
CGAGAATCTTT	14
TACGGCGATTC	2
ATTAAAAACGG	22
GATAACGCTCC	33
CCTACCGGATT	170
CTACACGGCTG	277
GCCGCTCGATT	99
GTAGCGATCTC	272
GGATTCGCAAC	337
CAATGAAACGT	19
GGCTAACCGAT	3
ATTCGACGTGA	97
GGGTGTCGAGT	13
GATATTTACGG	32
AACAGATTGGC	415
TTCTCGATGTA	686
CCTACTATCAG	637
TGTAGAACGGG	102
CCGTTAAGGTG	982
GTTCGACGGCG	13
CGTGCGGAGCC	912
CAATCGCGATA	278
TTAAGTGCCGG	188
GTGCGGATTGT	434
ACACCACGTAA	82
CATAAAGATGT	17
CACCGAATAAC	147
ATCTATCGATA	44
CATAACCGACT	11731
CGAATTCGAGC	9
CAGTAGGTACA	1427
TAATTTCGTAT	89
TTCACTTATGG	1876
TTCGATGCGTC	361
CTAGTACCGGT	43
ATCCCGGCTTA	1152
CAGGACGTATG	47
CGAGACGCTGA	22
GGCTTGGTCGA	35
GTCGACGAAAA	315
CGACGTCACGT	1759
CTTCGCTTATA	260
AGCAGTAATTT	4
TTACCAAAAGG	155
CACGTCGGACA	604
CCCATCGTTAG	1961
TGCGTACGAGC	899
GCCGCTTATTC	4
ATACGTCGTTT	41
TAGTACGCGCG	4
GCTGACGCGAT	1111
GCAAAGTCATC	459
TGCGAAGGTTA	11
AAGCGGTACAT	513
GATAGCTAAAC	22
TTCGTCGACAC	34
GGTTCAAACAA	62
GCCGTAAGTAA	2744
GACCGGTTAAC	176
TGGAACGTCGG	128
GAGCAACTAGG	51
ATCGCGACTGT	257
ATCAATCGAGT	54
ACCACGTCGAC	33
TACTCGGAATG	44
GTACTTAGTGG	643
GGAACGGGATT	267
CTCGCTACCGT	33
GCGCCGTAGTC	1
GAGCATCGTCG	32
GGGCTACCGTG	300
CACTCGGCGTA	99
CATCGGATAAT	179
TGGAAACGGGG	74
GACGAGCGCTA	395
TTACTCGGCGA	2
GCCTGACTATG	251
TTGCGTCGACG	24
TTTATGACGAG	209
GGTCGGGTGTA	334
CTATCGTCGGG	5670
TTTGGCTTGAC	169
AACGCCAATAG	107
TTAGCCGAATA	213
GTTGCGACCGG	255
TACGCATGCTC	991
GATTGATTACC	511
GCATCGTTGGA	113
AAGCTGTGGAC	324
CTCGAGCGCTA	89
GCTATACGAAG	44
TGGATTCTGTA	24
TAGCGACTAAC	113
GCAATCCGTGG	11
GTTTCTACACC	187
AGCCCGTGGTG	125
TGTCGTACGCA	1889
TAACTTAGCCG	4334
CAGCCGCGGTT	6
AGTACGCGAAT	118
CGGTAAGTTAG	127
CGGCTTGATAG	904
AGACGACCGTT	216
AACGCTATAAG	33
AACCGTGGTCA	97
GCAAATGCGTG	132
TTCTAAAGTGG	37
GGCCGTAGCGA	282
CTACGGGATTC	224
GGCTCGAATTA	335
TAAGCATCGCA	23
ATAGGTGTCCC	224
CCTGCGTAAAC	286
GGCGAGCACGT	6063
TAATTACGGAA	229
GGAGTAGTCGC	7
GCTTCGTTCCA	1583
ACCCGATACTA	13
TGTCGAATAAC	156
CATCGAAAGTC	309
ACGGTATCGCT	298
GGCTACGAAGT	602
GGAAGTTACAA	637
CAGTACATTAC	93
TATGTCCGTCG	102
TACGTACATTC	878
TACGTATCTAT	1008
CTAGATCGTAC	492
TGATTAGCTAA	3249
CATGTTGGTAT	351
TTCGCGAATTC	2
CTTTCGCGATA	245
TAGTAACAAGT	23
CTTAGATGGGA	557
TAGCAGTAACT	615
GGACGGCGAAT	771
AATAAACGGCT	13
ACTTTCGCACT	248
GTGGTGGACGC	793
TACTCGTATGT	993
ATTAATTTCGT	1
TGAACGCTCCG	100
AAACTCGTCAA	154
ACTCACGGGAT	185
CCTGAAGTTGA	305
CACCGGACGAT	131
CCGATCGCTAC	243
TAATTTACGAG	4
TATTAAATCGC	58
CGGCTAATCGA	225
GCCGCATCGGG	112
GCATCTATTCC	260
TTCGGAGCTAA	181
CGAAAGTGTAG	59
ACGGAAGTTTA	375
GAGTAGTCAAC	146
CAATCGTGCGA	9
TAAAAACGAAC	9
AGCATGACGCC	510
ATTTAGCCAAC	5
CATTCATATGG	91
ATAGCGGGATA	126
AGCGGTAAGTC	76
TGAACCTAGGG	345
ACCACGTTGTA	9
AGCATTCGTAT	6127
GAACTAAAACA	2669
ACGCTCCGACC	26
CCGCTGTAAAG	367
AGGTAGCCTAA	1122
AGTAAAGCAAC	32
GACAAAGTACG	1
AATAGTAGAAC	91
GTCATACCGTA	11
GAGCGAGGATC	540
TAGGTCGTACG	36
CCGGACGGTCC	467
AGCTTGGACTT	32
GTTATTCGCTT	245
GCCTAATACGT	1105
TGCATCGATGT	34
TATGACTATAT	63
CTGTACTATGG	869
TTCGAAAGTAA	8
GCGTGCGGAGC	162
ACGGCAGTAGT	145
AATAACGCTAA	3
GGCTAACGGCG	104
AATGCGGTTGG	34
GATTCAAATCA	571
GGCTTATAAGA	1163
AACAGCGGTGA	503
GAATTCGCTCG	109
GTCTCGCTAGG	85
GACATAAGGCA	69
AAGTCGTTTGC	291
ATGTCGTCGAA	117
GAAGGTTTCGG	176
ACGATAGTAGG	120
AGTAGCGCGAT	70
AGGTACAATTG	26
CACGATACTAT	768
TGCATACGCAA	176
ACGGTAAGGTG	3
GCGTTTCATAT	220
AGCGCGATAGA	146
AAATCGGGCGC	193
TTTCTGTACTA	267
TAGCGTCAAAT	95
TTTACCGTCGA	88
GTCGATTTACA	17
AACGTAGATGG	412
CGTAAGCAATC	49
GTCCGCGGTAG	4
ACAGCAACGTC	1
GTATCCGACTG	13
TTCGCGATTAC	97
GGATGACCCGT	301
GCTTACGCGTA	10235
TATCGCTTAGG	5
TAATCGCGCTA	5
CGCATCGCTAG	88
TGACATAGTAA	3
ATAAGTCGAAC	15
CTTGCGATCGC	45
CTCTCGAGCGG	286
TGACGATGTTG	9664
CACATATAGGT	109
TTCGGGTGTAT	17
CGATGACGACG	48
GCGGTTAGGAG	297
GGAGACGCTAA	4
GGATATTTTCG	295
ACTTATGGTAA	8
TAGCGACCCAT	273
CCTATTCTCGG	72
AGCCGCTGTTC	20
CTGTTATAAAT	208
GATAGTTGTTC	56
AAACGATGACC	449
CAGTTACAATT	89
ACCCATGAAAC	82
ATTACCGGAGA	140
ACGCTAAAGTC	1
GTTGATGAAGC	903
ACACGTTAGGG	90
ATCGTAGCGTC	111
AGACGATTTAA	183
ATTTTACGCTA	57
ATGACCGACGT	174
ATCCGGCTTGA	220
CAGCCGTGGTG	33
ACCAGTAGAGG	167
TGCACCATTAG	62
TTAACGTCCGC	412
CTTAGATGCGA	21
ATCTATAGCTA	11
ACTAGAACGCC	11
GGTGTCGATGA	28
CAGCGCGACAT	6
GCGATAGCCAC	410
CGTAAACTCGC	285
GTGATCGCAAG	1
CCGCCGTGACT	3636
TTGCGGATGGG	572
GCGGGTATTTT	26
GGAACGGTCAT	957
CTGTCCGACGG	282
GGCCAATATAG	127
CGCCGTCGGAG	80
GGCCGTAAGGT	11
AACGTCGGACG	99
GGCAGTAGAAC	742
TATCGTATCAT	856
CGGGATTCGCG	67
ATTTACGTAAA	815
TTGACTAATTA	149
GCACCCGGCTT	14
CAAAGTCGCAC	175
CAACAACGTAG	1295
TAACAGCGTTT	68
CTCGATGCACA	4
TGTACGTGATC	86
GCTCGAGCGAG	5
AAATCGCGATT	52
CTCATGTTCCG	594
CAAAATAAAGT	806
CGTCAATATAG	68
CACATAGTATA	65
GTGTCGTACAT	711
ACCCGTAAACG	1
GCGCTAATCCC	129
CATGACTATAC	175
CTTCAACTAGG	3
AACGGTGCGCT	247
GAGATGCGCTG	215
TTGTCCGACTA	8
GCAACGTAATT	606
TTTGGTCGAGG	128
TGGGCGCAACT	4
CCTCGTCTATG	468
CGCAAGTTGAG	134
GGAAATTCGAG	296
AAGCCGGGATC	12
CCTCTTAGGAG	37
CACCGACATAT	16
AGCGGTAGGTG	190
CAGATCGGAAT	912
ACATTACTCGG	2
CATAACGGCGT	66
GTAAGTCAAAC	2
AGCCGTAAGAG	83
ACCCGATAACC	71
CGGCGTGTATT	12
TTGATAGCGCA	566
TGAGTATCGTG	41
AATCCGGTAGC	7
TGTTCGATTGC	466
GGTGTCGGCGA	88
GGTAGCTAATA	559
CGACATGTCGG	1
TGCATACGTCG	77
CAAGTCGTTAA	164
AGCTACGCTAC	120
GTAGTACGAAG	124
ACGCTGTTAGA	26
CATTTAACCGC	293
CAACCTAGTGA	178
TGGAAACTTAC	150
CGTCAACGCCG	1
CGGTCTGTACG	79
GCGATTCAAAA	24
CGCACGCTTAC	19
AGCCTAATCCG	72
AACTCGTGACG	19
CCCGTTCGACA	249
GTAAACAATTG	8
TTCTCGCTAAA	17
TAAACGTGACG	252
AGTTGTTCATC	38
TGTGACTAACG	1404
TAGATCGGGAG	243
ATATGCGGCAA	162
TATGTCTACGG	197
CTCGACGTATG	211
AGCTTACGGCT	381
ATGTACGCCAA	1
CGTTAGGTTAA	126
TGGACGCTACT	148
GTAACGGCCAA	28
ACATCGATTCA	1335
TGTCGATGTAG	204
AACGATTATGC	178
CCGATGACTAA	137
TTCTGACAATT	38
GGTAAAGCAGC	71
AAGATGCTACG	32
ATGCTATAAGT	41
CCTAGGTCGGG	176
AAACGTATCTC	941
TGGTTGGATCC	221
GGCGACACTAT	14
ATTTTACTTAG	1
TACGCATGCGA	86
CCATCGTCAAT	219
TGTTGGATCGC	1644
CATTCGTAGTA	1030
CGTATCGACAG	232
TAGCTAACGAC	1
GCTCGATAGCC	329
AGCGACAATTG	97
GTACTTATGGC	26
GAAGCGCTATC	1508
CCATCAACGGC	105
CTCGTTATGGC	298
ACGTGTAGTCA	467
GGGCATCGAAT	136
ACGTACGAATC	1
GGATCGTAGCT	2624
GTACCGTTGTT	827
GAAACGACCGT	75
GTGATCACGCT	263
ATTGGTCGAGG	3
CGACCGTTCGA	75
CACTTATGCGC	66
ACGTATCTATC	22
ACGGTATGGCT	424
TTAATCGGCAA	32
CGATGAAACAG	76
GCGAGACGCGT	580
TTCGTCTCGAC	220
ACATTTCGGAA	632
ATATCGTGGTG	246
CAGTACGTAGC	37
ATTCGATAGCC	27
AAAGTTGAACC	109
GCGAATTCGGC	187
CACGGTGATAC	126
TTCATCGGCGG	309
AACTGCGTCTC	136
GTATCGCAAGA	88
CGGTAGTCGTG	287
TGAGCGGTGTA	237
CTTGGTAGCGG	4
ATTAGTACGAG	42
TGAAACGATTC	47
ACAAGCGGTGC	15
TTAAGTCGACT	274
ACCGTTATGTA	7
ACGATGCGAAA	49
ATCGTCGTTAC	300
CGAAGCGTGCG	3
GAACGATAGCA	134
TAGAAACCGTT	577
TGGTCAACGCC	413
AGATTCCGACA	54
CGTGGTGGACG	328
TGAACGGTGTC	4597
GCATCAATGGA	86
GCAATCGACGT	381
ACTTCGCTCTA	159
TGAATCTTACG	562
AGACGAATTAA	154
ACCGGAGTCAA	12
ATTAGACAAAG	2
GAACGTAGAGG	97
GCGTGTATTTA	22
ATTGCGTCACG	455
AACTCGCTCTC	137
AAATTCGGACG	1
GCCAATGTCGA	53
CTAATTATGCT	1431
CTAACTTAACG	108
AGATAGTCAAC	67
TTTGTCGTGAA	100
TATCGAAAACG	121
GCGCGGTGTAC	154
CCAGCGGTTAC	231
AAAAGATAGCT	15
AACGTCCGCGT	3
CCGGGATTACT	347
AAACGGTAACA	494
AATTCGAAAAT	41
ACGGTGAACGT	376
AATTGCCCATC	185
ATACGCTGTTT	338
CACGCTCTTAT	33
CACGATAACGA	204
AGCCGACGTCG	191
TAAATAAGTGC	69
ATGACCCGAAA	3172
GGGGATAGCAC	388
CTTACTTAAGT	160
CTGACGATTAA	183
GACTATTCGTA	22
TGGTGGACTTG	1075
AGTTCGAGTTG	197
GAACATAATCA	172
CCATTGGATTC	629
AATCGTGACGA	101
GGAACGCTCGC	14
TTGCGGTAATT	220
TGCTCACACGA	158
GCTGTTATAAG	1152
GCTTGATCGTT	18
TATGTAGTCGT	29
AGTATCGGCGA	19
TTCTCGATAAA	78
TTCAATCCGGG	24
CAGGTAGAAAT	196
TGGAAGTGTAC	13
AGAGTAGTAAC	6
GGTCCGTCACC	687
GTGTCGATAAG	11
AAACACGGCCT	10670
TTGATCATAAG	94
GTCCGTCGGAA	282
CGCGTACATTG	27
CGGATGTTCAC	1252
GGTTAGGACCC	2862
GATCGAGCGCC	386
ATGTAAACACA	163
CGATGTAGTAG	1159
ACTGGTAAAGG	42
GGGATAATCGA	31
TGTTCAACGAC	1
GGACTTCGCGT	205
AGCAATCGCTT	5
AATGTCCGACT	110
TAGCGTGATCA	103
AAAGTCGACGT	12
ATTCGAGTGTA	1012
TGACTACGGCC	8
AGAATCAATGG	196
CAACGTACAAT	83
GATCTCGTAAT	99
GGCAAGTACCG	47
CGTGACCCGTC	208
CACGTAACGTG	8
TACTACGGTAC	347
GATCGGGTGGA	25
GCGGCAAGATT	167
GATCGATTTAG	81
ATCAATCGGGG	1
CTTACGGACCA	447
AAACGTCGCGT	472
GATAGTCGCGT	67
TGTCTACGAAG	2
GTTTGTCGGCA	147
TGCGCGGTAAG	56
CGATTTCGATA	1565
GGGGATCGCGC	434
GCTACTCGGAG	132
AGCCGACTGCG	24
ACCCGTAGCCT	1922
AAGGTTATTCG	4
TAGCTTAGGGG	340
TTGTACTACCA	43
GTTTCGCGTCA	246
GAGCTAAAACC	8
CAATTTCGGGA	109
GCAGTACGCCG	25
GACGCTATCAA	18
GCGTTGTTTTA	180
TGCGTACGTTG	93
CGCATTCTGAC	34
CAAGCGTGGTA	90
GATCGACGTTC	404
CGTAGTAACAT	7
GGTTACGTTAC	3314
TGTTTTACGGG	438
ACGTACTGCGT	246
GAATTCGGCAG	72
ATCCGGCTACG	80
GTCATTAGGAC	2475
AACAAATAAGG	45
ATTCCGGATTC	162
CGGGAGTCCGA	37
CTTGCATGTTT	382
AGCGATTGTTA	15
TTACGTCAAAC	1465
AATCAATCGCA	65
AATGTACGCAC	78
CCGTCGGCATC	820
AGATGCTTGAG	1
TGTGACGACGC	182
CAGGTAATCGT	3481
CGAACTAACAG	345
CATTTCGTAGC	8
CCTCGTAACGT	49
GTGACATGCTT	315
CGGTTCGCGTA	15
GCGGTGATGAA	143
TGACGACCCAA	61
ACCGGATTCGA	545
CATGACGAATC	217
TGGAACTATAC	227
CCGTCAATAGC	1
CAGCGTTCGCC	34
GCTCGACGGCA	666
GCCCGTTACGA	172
ATTGCGATATG	54
CGTTACACGTT	46
TAAACACGAGA	301
GCTTACGTGTG	1556
CTCGATTAAAC	250
ATCAGTTAACT	117
AAGTTCGTGGC	15
CACGTTCGTGC	1162
AATTACGTCAC	307
GGATTCGCTAA	1873
TTAATCGAGTA	188
AGAAATTGCGC	645
AAGACGCTCCG	2
AGGCGATTAGT	331
GTATGTCCGCG	1
GGCATGACAAT	1482
ACGAAAAAACT	787
GAGACCGTTAA	323
AAGACCGATAC	122
ATGCGGTAGCT	1
TAGTTGATCAC	9
CCTAGGTGGTG	127
GGTTATAACAG	1223
TTAGACAAATC	87
AGTATCTCGTG	157
TAACCGATAAT	158
ACGTTAATCCA	375
GGTAGTACCGG	114
ATCGGCGTGAT	37
ACGGAACTAGA	128
TTCTAATCGGA	181
CGAAAGTAAAG	273
GAGCACGTTAA	11159
GAACCTAGAAC	812
TGATCGGGCAT	125
TTAGGTCGGCG	15
ACCGACTTATG	25
AATAACAAGAG	7
ATAATCGATAT	29
GCTAACGCTGA	361
TTCGGAGTATC	310
CACGAAGCTGT	379
TTCTAAAGATT	28
TGTGGACGATC	239
TATTAGACGCA	206
TTAACGGGGTG	11
TTACGGTCCGC	404
CTAGATTGCGA	322
ATACGTAAGTA	195
TGCCGACGTAG	378
TTACTAAAAGA	57
CTTAGGTGGCG	105
GGTAACTTGCG	130
AGGATAAATAC	97
ACACGAACTAA	271
GCGTCGACTGA	1181
AACTCGGATGA	195
GCACCAATGCG	2255
GGTTCGATTGT	156
CCTCATCGAAA	2
ATGGACCTCGG	111
GATGCTACTCG	56
AGTAGCTAAAC	8
CCTAAGAATCG	1130
ATCAGTACATG	203
TTCTATATGGA	122
TTTTGGATCTA	37
CGTGTACGCAA	2085
TATTTCGTTAC	2512
TAGTAGTATCG	52
GTACGCCGGAG	1
ATTGCGTATGG	1686
ACGTGGTGGAC	960
CTATCATACGC	15
ACTAACCGTTG	1
TTAGGCTAACC	789
TAATAGTCGGA	105
ATGATCAACTG	702
AGTAAACGTAG	104
AGACGCTCCGA	11
AAGAAATGGCT	94
GATTGGTCAAA	177
GCGGGTAGGTT	235
TTGGGCTACCA	1022
AAGCCGCTCTA	59
AGGATATACTT	2
GACTTCTGGTT	1
ACGTCGTCTAT	4
TTTAAATAACG	9
AGCAGCGCTAC	162
CCCGCATCACG	136
GATTCGGAAGA	368
TACCCGACGTA	43
AGCGTCGAAGG	1
GGGGCACGTAC	509
GAGTATACCGG	266
TAAATAACGGT	261
GTTTGGTAGCC	4158
CCATAGGTAGG	102
CAGTTCCAACA	132
TAAAGAAAACG	121
CGGATAGTAGT	1
TTTAGCGCAAC	6
GGACTCGGCCA	115
ACAGTCGTGCG	13
GACAGTCGGGA	19
TTTCGGCGAGA	70
GCGTAGAACGC	1339
TGATCGACTAC	366
ATAGTTAGGCA	168
ACGACCGTACG	15
TGCAGGTAGCT	256
ACGTAGATTGT	4866
TACTTATGGGA	235
TACGTCAAAAG	32
GATCGTCGTCA	137
AGACGCCGTCA	179
CTCAGTTACGA	997
CCTATTCCGGG	40
CTATATCGGTT	211
CATCGCGTCTA	53
AGCGTGACGCT	1
TGAATCGACTG	27
AGTCCGAAGCG	6
CCGACTACACG	1
AACGGTAGCCG	222
TAACAAGTCGC	107
CTCACACGATC	1
TGGACGAAATG	386
CTTCGCTACAC	112
TGAGACGCGGT	146
ATTCGACTATA	227
GGGACGTCGTG	657
AGGTCGACTTC	202
CGCGATTGACC	100
TAATCGGCGGT	24
GCTTGGAAAAT	140
CTTCTATAAGT	62
GGTAAGTCATT	86
GAAATCGACGG	314
GCAAGATGTAT	3
GGTCGAATCAC	222
GGTTTAACGAG	478
CTCGAACGAAT	446
GCGGTCTGGTA	63
ATATGGGGTGC	67
GTCAGCCGATA	300
TGTGACTATTC	232
TAGGTGGACCT	618
GTAAGCATCGT	2128
AGGCGTAAGGT	481
TGGATGTTTGC	776
AGATCGGTATT	152
AACGCGTCCGT	67
ACGTCAATTTC	149
TGTGTTAGCGG	139
ATTATGCGTCA	39
CTGTAAAGGCA	147
CCGTCGTTATT	134
TGAGAGTAGCG	81
GCCCGTGACGC	522
GCCGGGCGTAG	408
GGCTACCGTGG	248
ATAGCGTTACC	64
CATAGTCATAT	325
CCGAAGTTATT	53
CTTAGCTAAAC	200
CGACAATTATC	247
AACGCGTCGAG	13
GCTGTACGAGA	35
AATCGGGTTCA	86
ACGAACGCTGA	90
ACACTATCGTC	1211
GATCGCGAATG	33
TGGTGTAACTA	9644
GGTGGTAGTAC	131
ATTTTCGCATT	198
TGGTAATTACT	70
CTCGGAAACCG	321
AAGATTCTCGC	87
CGGAGTAACTT	19
CGCTACGGCCA	258
CAAATTCTCGT	291
GGTGAACGGGA	461
CGATCGTTTAG	413
CCTATCGAATG	303
CTCGATTAAGG	428
TATTCTAAGAG	27
TGGATCTCGCG	34
TTGCGTGACGG	1507
TACCGTAGCTA	1
GGAGCCTTATG	5799
ACACGGCGTGT	525
TGACCCGGCGG	73
AGTTTAACGCC	25
CTGCTTCGAGT	918
CCGATCAACGT	114
GTACGTTTAGT	748
TGCTATCGATT	549
ACCCGATGTAC	15
ACTGGTCGCGT	137
GAACGATCATG	85
CAATAACGTAG	26
ATGACGACACC	4173
ATCTATAAAGG	24
CTTATCGTAGC	517
GGGACGCTGCG	25
GAGCATTCGTG	364
GTATCGGCAGT	185
GATCGACGACG	129
ATTTCGGTAAT	129
CATTGCGGGTT	110
ATTCCGAATCA	701
AAACACGTTGT	97
GAGCGAGCGAT	115
CCTCGATTGAC	21
AACAACGTTGG	1
GCGATCTCACG	9
ACGAATTCGCC	89
GCCGGTTAGGA	22
AGTAGCGTTAG	82
CAATGAAGTTG	8
GCGTACCGCCG	6058
CCTTCGCGAAT	281
CTTGTAACGAT	65
CGCGTAGTACA	484
TATACCGTACG	7475
GGATAAAACGT	2
GGTTGGATCGG	203
GGAGTCAACGG	317
AATTCTAAAGA	3
GTCGAACTAAG	66
ACGGCATCACG	500
ACCGCTGTTTT	30
AGTCAAGTTCC	292
GCTTGATAGCT	233
AAGTTTAACGG	19
GGTATCGTTTG	3
CAACCGCATGA	572
CGAGTTGTACC	6484
CTGGTAATTCG	1206
AGTCAAGTCCG	42
ATGTATCATGG	106
CGTTGGATATT	116
GGTGGTACAAT	711
TTCTCGTACTT	12
CCGTAGATTGA	30
CACCGGACTCG	92
CTCTTACGTGC	21
GCGTTCGATTC	226
GCTGAAGTTGA	236
ACTCGGCATCA	41
CCTCGTGGACG	90
ACAGTCGTGAA	50
ATAGATCGATG	48
CACCCGACACT	61
GACATAGTCGA	126
CAGATAAACAG	6
AATACGTAAGC	621
CTTGGTCAACG	168
GTCGTCAAACA	575
CAGACGTCACT	68
TAGGATAACGG	273
CAGCGGGTTAC	135
AATTGACAATT	3633
CACACGGCGTA	2
ATGCGATTAAA	25
AGAAGTTACAC	355
AGTAGATTCAT	58
GTGGACGAGAA	196
ATCGAAAAAAT	24
ATTTTAGTGCT	39
CTGCGTCGTCA	353
CCGTCAATTTG	168
GTACCGGCGAA	526
GTGTCTATGGA	2
GAACTCATTAC	1441
TACACGCGATT	31
CCATTAGGTGG	76
ATGAGACCGTG	41
GAGCGAATCAT	1539
CGATCGTATCG	15
TGAGAGTATAC	54
GACTTACCAAG	289
AAAGAATCATA	79
CAAGCGTGACT	3
ACTTCTGGTAG	13
CGATTGACCGT	3943
CCTGTTAGCCG	54
GCATACGTTCG	96
AAAACCGCATT	328
ATTGACGCTGT	832
TACGTTCCGTG	2268
CCCATCGTACC	1
AAAGTCGTTAC	83
GTCAAGCCAAT	16
AAGCGGGTTGA	5
GGTTCGTAAAG	8639
AGCTTGGACGC	1
AACAAAATCGA	8
CTAAACTCGGC	68
CGACTAAATCA	444
CGCAATCTTAC	1
GAGCTAAAGGA	308
ATCAGTTGGAA	12
CGCGATCGAGC	85
CTCGGACGGCT	1830
ACATTACGAAA	60
ATCGCGGTTGA	369
AGTACGTGTAC	479
CCGTAGAAAAT	34
AATTCGGGTTA	48
ACCCTAGAAAT	67
GCGATTACGCA	4362
ACTTTCGGTAA	37
ATCAAGCGTGA	227
CATCGCGATAG	36
CCGTTATAAAG	171
TGCCGAATCAC	427
TTCACGTTATA	56
TACTAACGGCC	224
CAGCGCCGGTT	286
GCGTGTTCGAA	2060
CTTAAGAATGG	8
CTTGGTAGAAT	118
AGTGTACGTTG	4141
CGTAGTATCAT	639
AAATATAGGCA	24
CTTAGCCTAAA	301
CTCGACAGTTG	177
AGATTCATCGC	29
CTCATAGATGT	51
TGGACCCAAAA	191
AACGAATCGCT	33
CGCTTATACCA	5
CCTTGGATCCA	523
GGGACGTGGCG	79
GTAAAGTCATT	9
CGAATCGGTGC	13
CGTAGATGTGG	721
GACGCGATCCA	18
AAGAGCTAAAA	4
CTCGCGTCAGC	1517
TAACATATAGG	316
CTCTCGCGTAT	42
ACTTCGAGGAG	523
CGATGACTAAC	593
CCCGTATGGCG	83
GGCTAAGGTTA	378
AACAACAAGTA	6
CATACGCAATC	11963
GTATCTATATC	19
CTAACGACATA	811
CTGGTCATTAT	153
CAAGCCTAAGC	32
GCGGACCTCGG	1220
CGGTATTCGGG	220
GTGGGCGTAGT	5992
TGTGAACGCGA	61
GGTAAGTAATC	2234
GCGGTGTCTAT	149
AATCGCGTCAG	18
GAAGTTCGCGT	510
CATGTTGGGCA	564
TGGTTCACGTC	240
GCAAGTATCGC	54
TTTAAATCAAG	43
GTTTGCGAACT	331
CGACGACGCTC	545
GCCGATAAAGG	37
GGTAGTCGAAA	276
CTCGAAGGTTA	228
GAGTCCGAATC	83
CCTATCGGTAA	1890
GACTTCGTGAT	25
TAGCGCGAGTG	32
TTCTCGTAATC	451
AAAACAATTGA	77
CGCAATCGATG	2184
GGTCGAGTAGA	5182
GTGCGCTAAGC	136
CTAACGTAAGA	431
CGGATTGTACG	116
CCCAGTAGCGC	107
TGGATAAAATC	182
GCGAGTACGAA	3
CAGTCGCGAGC	2177
AGCGAATCGGA	48
TTGGTAAACGT	349
GGCTAACGTTG	745
TGGAGCGCCGG	116
GCTCGCTAGGG	435
CTTGACCGTTA	707
CGCCGTACCCG	61
CCCATCGAATT	124
AATTGGTCATG	1402
GAGTCATACCA	254
GCTCCGTCACG	198
GCGGACGTCAC	877
GGACGCTAGGT	2671
AGTTAGCCACC	292
ATTCGCTCGAC	21
ATTGAACGGGG	108
GAATTCGGCTT	67
ACTTTACTACG	1158
CATAGGCGATC	53
CCCCGTAGCGA	69
ACTATGCGAAA	21
GTTAGCTTACG	138
GTCGAAATCGA	39
CCTAGATCGTC	375
GTCGCGTAGAT	99
GTTATTCGCCT	53
GCCATCGGAAT	1131
GAAGCGCTAGG	5467
CTTTAATCGGT	111
AGCATACGTTA	5
GTTATCGTCTC	74
GCATGACCGCC	23313
AACCGCCGGAT	2
AAGTAACGCTG	100
CAATCTTAGCG	2
CTCGGAGTAAA	101
CACGGCGTAAG	202
ATTTCGCTTAG	549
GTTGGATTAGC	34
CAAGCGTCGGG	71
TTTCCGTCAAG	197
CATGCTATACT	174
GGATAAAATAC	49
AGGTCGATTCC	12
GAGCATGCTCA	74
GTCGATGACAT	149
AGTACGTGATC	32
TGCGACCCAAA	523
ATTCCGAAGTT	15
ACGATCACGTT	176
AGCTACGCCGT	225
ACACGTAGTCG	72
GTCGTTAACGT	1
CCTACGAAATT	164
TGACGATTAAG	1357
ACATCACGTTT	14
CACGCGAAGCT	53
GGTCGGCGATA	135
AAGTCCGTGAA	233
GCCGTAAGTCG	249
GCATGTTCCGG	11
TATAGGCTAAT	21
ATAGATAAATC	99
TATTCGCCAAT	80
GTCATAGTCGC	192
GATATTCGCTC	65
ATACGTCGCAA	602
TAAATAAGCGC	27
GAAACGTCGGA	8888
AACAGATTTAA	194
GGAGTAGAAAC	2
CGTAAGCGTGG	89
CGATAGTTAGC	734
TTAGCGCGAGG	219
TTGTTCGCTAC	464
GACTTATTAAA	5
GTGACGAACGC	8
GGTCGGGGTTA	144
CTTGCGTAAGC	365
TTTACGAAAGA	144
ACGCATAGTTG	101
AGAAAGTGTAC	509
AACGGTGTATT	62
ATTCGTTCGCT	10
CATACGGTACA	406
CCTACTCGCTA	2144
GCGGCGGTACA	176
CTTTAAAAAAG	1
TACGGAATTAA	268
GCAAGTAACGA	225
GACGAGCATCA	170
CCTAGATGCTC	771
CAACTATACGG	148
CTACGAATCGA	58
TGAATCAAGTT	261
GGAAACGATTC	77
AACTCGGACTC	924
GCCATCGGAGG	195
CTTAGATTGTG	253
AAATTGGTACA	29
CGTGCGGATGA	141
CTGCGATAGTA	413
CGTCAATAGCA	1838
ACCGTACTAAG	96
ATCGATGTATG	16
AATCGGACGAA	618
AAGAAACTAAT	3
TAAGGTGATCC	38
AAGATCGCTGA	341
ATCCTGACGCC	101
GCTACCGCTCG	1475
GGTTCGATTGA	67
TAACATATAGA	53
TACTTAACGCC	303
GACTGCGCTAA	336
AAACTCGCTAA	368
TAAAACCGAAA	1
GCGGGTGCGAA	346
ACCGGTTATCC	235
CGTATGTACGC	22
GCGAGGAGTAT	688
ATGCGATCGCG	12
TGTGACGCCAC	358
TTTACGGTGAT	1543
GCTGCGAATTG	233
TGACAAAGTCG	17
AATCGATTTAG	62
CACGTTTCGTT	50
CAGTTGGTAGG	30
CGATATGGTAG	935
CATAGATATGG	544
TTCGCATTGAA	242
CGTAGCGGTAC	713
CCTATACTACG	29
AAATGTACTAA	71
TAGTAAACGTG	540
ATGTCTATCGT	37
ACCGAAAATAT	65
TAGATTCGTGA	225
GGTGTAACAAC	1843
ACTATAGATGC	828
CGGCATGTTGC	4881
GCCGCGTAGCG	31
CAGTAGCGTGG	96
ACGCTGCGAAG	1078
TGAACATATAC	38
CTAACCGTGAC	342
CCAAGATCGCA	448
TATGGTTCCGT	152
AGAAATAAGCC	58
GTAAGCGCCAC	81
CCCGAGAAATT	397
ATACTTATCGA	3
AAAGTCAAGTA	47
GGGTAAACTCA	425
AGCTAACGCGG	4
CCCATCGCATT	5474
CGCGGTTAATG	601
ATTACGCTACC	47
GCGGAGTACCT	45
CCATAGTTGGT	271
CCGAACATAAC	1174
CTTGGTGGAGG	26
TGGAAGTTAGC	1125
GGACGAACATA	1389
AGGTAGTCGAA	1
GTGATCGACAG	516
CTCGTAGCGAT	493
GCCGCTCTTAG	36
CACATAATCGG	1127
GGCACGTAACG	91
CGCTCGTACGC	3
CTGTTCGACAC	493
TACCGTACGTA	534
CCGAAGTTAGG	113
TAATCATAGGT	185
CCTAGTCATTG	2
CCATAGTTCGT	23
ATTGACCCGAA	526
GATCGGGTTGC	507
ATAACGAATCA	49
AACCTTACGGA	1663
CGATCAATCGT	351
GAGTGCCCAAA	117
TAGCTTAGACT	147
CCTCATCGGTA	491
GTAAAGCATCC	236
GGTGATACCGG	595
GATCGCGGTCA	112
AGATTTAACCC	208
AGCATGTCGTC	1943
TTTCGGCAGTT	14302
TGATTAGATCC	2158
GATTTAAAACT	289
TAAACGACTGT	131
CGAATCGAAGT	1
CTCCGTCGATG	79
TAGCAGTAACA	848
GCTCTCGTCGA	107
CATAACGGTGG	1
CGCTAATGAAA	380
GTTCGTCGCAA	829
CTTGCATGCGT	355
AAGATAAGCAG	48
AATCGAATCGG	114
CGTACGTACTT	137
TTCGTAAACAA	336
AGGATAGTGCC	145
AGCATTGACTA	180
TGCGTGGTAGC	319
CCTAATGAAAC	18
CCTCGTACGTG	299
CTGTGGACGTC	574
GACGTAACTAA	257
ATAGGTTTATC	1146
TAGCGTTGGTC	4850
ACACGTAGTCA	527
GATACTTATGA	13
AAGCAGTTAGC	28
TTTATCGAGTG	63
ATCGGAATAAG	44
AGTAAAGATTC	174
GCTGAACGTGG	294
CAAAGTCCGTG	1225
CTGGTTCATAC	2071
TGACATGCTCA	566
GACCGTCGCGA	42
ACGTGATAGCT	30
GTAAGTTTGGC	223
ATAGTTCGCAT	62
CGCAGCGCTAA	734
CATCTATAGCG	16
CCGACGGCTTA	407
GCATGTTGCGT	741
ATCGGCGGTAT	1040
CATGCGATCGA	55
CAATATACGTC	82
CGGTTGTAACT	448
ATGCGACTTAA	34
CTTGCGGTATG	81
CAACGCGTCCG	3
GTTACGTTAGA	411
CTACACGTTAG	255
ACATAGGCGAT	154
TGTTCAATCAA	147
TTGCGGAGTCC	142
GAAACGTAGCC	558
GTTACGTGTTC	358
AGGAGTAACGG	160
GGAGCGAGTAA	4
AGTTGAACGGC	144
CGGATTCGTGA	208
GCTATTCGTAC	54
ATTTCGATTAA	68
GCCACCAATAA	325
GGGATCGGTTG	50
AAGTCAATTTG	213
TAAGTACCGCC	250
ATCGAAGCGCC	1
CCGAATTGGGT	7
ATGGCGCTATA	53
CCTACCGCTGT	281
GCTTCGAACTC	405
CAATGCGTACT	718
CCGTTCCGACT	9
GCGTTGGATCC	847
GGGTAGAAATC	939
AGGAGTAACGA	5
GCTGTGGACCA	22
CTATGCGTGGT	1432
TACGTGAGGAT	433
ACGCCGGGATC	45
TAACCGTATGT	548
CGAATTAAGTT	53
CGTGACTAAAT	174
ACTGCGTGACC	241
GCCGACTTGCA	229
GTGCCGAACGG	1228
GGAGTAAAGCA	32
TTGACCGACGT	353
TTCCGCGTACA	27
CCTCGACGAGA	19
GACGATATGCC	39
CAAAAGATTGC	300
GACGCAATCCG	74
ACAGGATCGAT	101
CGCGAGATGCG	2
CGAATCGCATC	155
AGGAGTACGTT	727
TATTTATTCGA	1
TGTCTACGAAT	218
TTATACGGTGC	80
AGATCGGTTGG	70
AGCTAAGAGCT	123
AGGCTACGGAA	652
CACCGGTAGCG	122
GATTAGGCGAA	630
TAGTCGACTAT	2052
TAAGTGTATCC	50
GTAACGCCGGA	109
TTTACGGACCT	41
GGTTATCGCGT	916
GCATCGTGGAC	8
CAGTCGAAGTT	340
GAAACGTCGTC	226
TTCTAAATCGA	31
TACGAAGCGTG	433
GATCTCGACGC	4
CAGGTAAGTGA	93
GGGTATCGTGG	228
GACGTCGACAT	35
ACAAGTCGGCA	31
GGACGGTCCGT	2487
GGATTCTATTC	64
TTGACCGTGGC	106
GAGTAACAGCT	42
GTGTTCGTAAG	502
CGGTAAGCATT	365
TTTTCGAAGCG	20
GGGTGGACGTC	207
GCTACTACGGC	126
AGGACCTCGGC	119
TACGCGAATGC	360
GAAATGTAAAC	142
TGATGACGGCA	201
CCTTTGATACA	184
GTGGTAGCCTA	582
CGTTGGATGGG	83
GTAGCCGTGGC	1
GGGTGTATCGG	68
GCCCGTTAGGT	3
GCACAACGGTA	975
GTCTATCGGAA	130
GCTTGCATATG	9
CACGGTAACAG	134
TTTCATCAATG	5
GATTCGACACT	15
GGTATCGTCAC	660
CTTGATCGATG	1
GTCGCGACTTG	251
AGTTGAACGAT	22
AGATTGGACGT	1
TAAGTCATTCA	193
CGGAACGATAG	217
GTAATCAATGC	7185
CCTCTCACGTA	79
ACCGTAAGCGT	211
GCACCCGTCGG	2451
TGGATGTATCG	4721
GAGATGCGTCG	55
ACATCGTGAGC	214
AAATCGGGTGT	149
ATGTATCGAAC	2
AGCATCAAATA	409
CTACTACGCTG	289
TTTCTGGTATT	1392
CACAGCTACGA	104
AACGAGCACGT	456
AATAGCACGTA	351
AACTTACGGCC	176
CTTAACCGATC	186
AACAAAGTAAT	14
TACATTCGTCA	146
ATCGTCGAGTA	1773
GACGGCATGCG	769
CCGTCGAACGT	2674
CTTTCGATTGC	381
TTCTACGCGAT	3
CGTCTCGGATG	252
TTAACGTTAGC	2439
GCCGTGATCAT	549
GACTTATTAGC	1473
AGTTATAGGTC	145
CGGTCATTCAT	463
ATCTTGTCGTT	17
GGGACGTGAAT	1556
GTATTCGTAGT	631
TGCGAATGGGG	1508
ATGGACCTCTC	33
TGCGTATCGTG	414
CCTATCAATAG	385
AATTTCGCTTA	39
TGAGGATCGCG	6
TGCGGCCAAAA	14999
TTCTAACCGTA	103
CCCGACGTCGG	13
CTATCGCGTCG	707
CCTGTTAGATG	164
ATCGCGTATCG	274
CCGACAATTAT	270
CGATTAAACGG	95
TAATGCGTCAA	588
TAACAATTGCG	312
TGCTACACGGT	1546
ACGCTCTTATA	585
CCATACGAAAT	114
GGTCGACGGTC	1820
AATTCCGTGGA	129
CGCCAGAAATC	34
GCTAAGAGTAG	354
AATCATATGGC	54
ACAACGTACTT	180
CTTAGATCGAC	572
CAAGATCGAGT	341
TAATCGGATTG	9160
ACTAATACGCA	4
GCCTCGAACAT	192
ACGCGTCGTAA	260
TTGTTTAGCCG	152
AAAGTCGTCTC	645
AAGTCATCGAG	240
AGATTACGTAC	2
GTTTCTAAGGG	14
TGACGACGAGA	2
AAAGTCATTCG	63
GGGGACGTAGT	1208
TGCGTGCGCTA	633
CGAGCGCTGTT	180
TTAAATAACGT	61
ACGGTATTTAG	169
AGATGGACGGT	941
AACCGATGACA	226
ACCACGTAATG	17
ATATTCGTATG	317
ATCCGGGATTG	1
AATCGGAGTTG	172
ATTACGCAATC	3813
TAACGGCTAAC	219
TTGTTCAAATC	36
CTACGCGACTA	156
ACGAACGGTAG	111
CTCGACGACAG	452
GTTGATCGGAA	95
CTAGGTTAGGA	284
GCGTTACCGCA	190
GTAACGAACGT	96
CAATCTTGTAA	214
CTTAGTATAAG	13
CATTAATCGAA	1
GACCATGACGG	259
CCTTTGCGGGA	229
GGATCGTTCCG	1
ACACGATTGAC	47
ATCGCTTGTTT	2
GCGATTCTATG	108
AATGTGGGCAC	366
CATATGGTTGA	327
CCGTCAAATTC	87
ACTAACGACTT	175
CACGATGCGTA	730
AGATCGTTTCA	48
GTGTCGGGTTA	570
AACCGTTAGAC	167
TTCCGGACGGT	15
CACGTATGTGG	6
CTATCGTACCT	274
CGACATAAGTT	2899
TACACCGATAA	226
CTCGGCTTGAT	266
TGACGCATTGT	337
TGATTACCTGG	74
AACATAACAGA	90
ATAGCTTGTCA	405
CTAGAACGCCG	2597
CATGTCGAGTA	391
CGGCGATTGTA	41
GCGAGCGGGGT	94
TTGGTAACGCC	15468
CGGATAACGTT	144
TTAAGTCGTTG	27
ATACGTAGCGC	56
TTGCTTGGTAG	178
CACTTAGCTAA	302
GAGCAATCGAG	11
GTATCGTCTAT	119
CGGTCAAATCA	211
AAGTGTATCGA	1
AATCTTTCGAG	1
ACATTGATCCA	229
GCCTCTTATAG	19
AGTAGAAGTGC	64
CGAATGCGACT	244
TACGGTAGATA	5255
ATATACTATGC	739
CGCTCGAGTAC	227
TACTATCAGTG	77
ACATTTACGAG	91
CGCGACAGTTC	2
GCTATAGATAT	120
CGGCGTAGTAC	141
CTCATACGAGA	988
TAGGTAGCGTC	41
TTATGACTATT	606
TGGACGGTGTC	410
AGATTATGTAC	62
ACCGTATCAAA	700
GGATAGCTACG	250
TAGCCGGGAAG	537
TGACCGTATCA	3
GCACGTTTCAT	572
CCGATCGGGTG	61
AGCCGACGCGT	1
ACTCCGAACCT	40
GTCATTAAAAG	14
TGAGTCCGAAA	1970
ACCTATTCGTT	69
GCTATAAATAT	2250
CCGAGGATCGG	301
CGGTAGGTTAG	123
GCGTTCCAATT	279
GATAAATAAGC	54
AGTTGATCAAC	15
CTTTCGTATCA	187
TGAAACCGCCC	145
AGACCTCGAAT	91
TGTATCTATAT	29
CCATAACCGCA	640
GTAGCTTATGT	90
CATACCGCTGA	88
TGGTAGTACGC	4533
GACTACCAATG	151
CCGGAGATATT	2739
ACTAACGGCAG	5
CGCCGGCATGT	45
AGCGCTACGGG	3
CTGCGAAAAAC	348
ATTTTCGAACT	31
CGATCGGTAAT	1
TATCTCGTATG	43
TTCGACGTGAA	16
GATATGGTAAC	4
CGGTTCGCCAC	210
ACGGCTTACCT	346
GACCGTGACAT	493
TAGCTAATTCC	1116
ACCAAGCGCTG	134
ATAACAACGTG	990
GCGTCGTACCC	395
ATACTACCGTG	811
CGATGACGACC	491
CTTTACGCACT	78
GGGCTAACTTG	1
CAGTGCCGAAT	9
GACGAAAGTCG	58
AGGCAGTAGGT	232
CCCGATGTACT	157
TTGTTTATCGG	259
GACCCGTCGAT	146
AATCGCGATTA	522
AGCGTCTTGAC	211
GTTATAGCGCT	111
AGACGCGGTTA	18
GGGTAAGTCAT	1524
GCACAACGTCA	1151
TACTTAGTATC	194
AGTCGTGCGGT	1631
TACGTAAGTCA	209
ATTTTCGTGCA	108
CCCGTTAATGC	1509
TGAGACCGCCG	41
GGGGATTCCTA	23
ATACGTCGTTC	455
AGATTTAAACG	1185
GCGTCAAATAC	843
AATTATGACGG	15
ATCGGTGGCCG	72
GAATCGTGATG	68
ACGATATAGAG	77
GACTTCGCTAC	4
ACCATTATTAG	205
TAATCGGGGTG	47
CCGAATTGATG	176
CCGATGCTCGC	15
TGCTACACCAC	323
CTAATGCGGAC	353
CCTCTCGGAGC	113
TACTCGTGAAC	54
CTAACAAGTTC	211
AAATGCGTCCT	152
GTTCATTGGTA	550
TACGCATCGGT	539
CTTGACCGGCG	5
TTTCGCGAAAG	308
GATCTCGAGGA	11
ATTGGTCATGG	76
TGAGACCGTGG	24
GGTTGGAACCT	43
GGCGGTGCGAC	28
GGTCGACGACC	346
CAGATCGACGG	118
AGCCTAAGGTG	92
AGCTCGCCAAC	345
AGGCGAGCATG	326
CCTAGTAACGC	675
CATGCGGTCAT	528
CCCTACGAAAT	157
GAAGTGCCGAT	156
TAATTCGCATG	1
GGGGCATGCTC	1646
TAGTAACGCTT	18
GGATGGCTTAG	761
AGCGTGGTCGT	58
CACTATCGTTG	828
GATATGCGTCC	865
GTAGTAAACGA	17
AGTTCCGTGAA	2137
CAGCTAACGGC	4253
CCATGCGTATC	357
GTCAACGCTGC	152
TGGACGTGTTA	161
GCTTAGTGCTT	27
AGAGTAGCCTT	1400
AATTTAGCCGT	102
ACAATTGGAAA	343
GACGACGTACG	73
TATGTCGTACC	1659
CAGCTACGGCC	1747
CTTTCGGCACG	165
ATTGCGCGAAA	1769
CACGTTATTAG	1099
TGTGCGGAGTA	706
CGTTCGTTTAA	15
GTCAATAGATG	49
ACGATAACCGT	39
TGACCGTATGG	1
GTTTAGCGTGT	1091
TATTGCGAACG	249
TATCCCGGCAC	2
GGTCATCAATT	288
TTAACCGCACT	5
GACGTTACCGC	24
GGTGCGATCGC	10
AATTGATGACC	185
AACGAACGCTA	166
ACGACTATCTC	111
ATCGACTATAG	6
ATTCGAATTGA	66
GCCCGGCGTGA	148
GCTATCGGAGG	343
GAAGCGTGAGG	115
GATGCGATCTC	1055
GGTAGCCAACA	464
GCCTTACCGCC	172
CGAGCGGTTGT	87
TGCTACGCCAC	9
AACCGTAATCG	8
GGCTAAAGTCA	39
AGAATCGGACT	320
AAAATATAGCA	35
TTATTACCGCC	4052
ACTGGTTATAC	237
AGATAGTCAAG	11
TGACTAACGGT	67
CCTAGGTGAAC	52
CCGGTTATGCT	979
TTGCGACCGAT	353
CATCGGACCCA	70
TTTTCGGAAGA	486
AAGCATGAGAA	98
CCCGTGAATGC	2
CTTAATCGTTG	146
TGACATAGTGA	1
TTATGCGAAGG	80
GTGCGCTGACT	2016
TAGGGGGACGA	2957
GAGTCAAGTCC	121
TTCCAATAAGA	344
TGATCGTTCCA	451
GATGCTCGCCA	117
CTCGATTCGAG	2
CTTAAGGTTTA	5
CGTCGGAATAA	451
AGTCGAACGCG	172
CGTTACGTCAA	208
ATTAGTACGCC	158
TAGCTAACCGA	3
GTTTCTGTAAC	235
TATGCTACGCA	630
TTAGCCGGTTC	203
CGTCAAAATAT	17
GCAATCGTCCG	32
ACACCGATCGT	120
TAGCCAATTAC	335
AAGGACGCATC	444
CCTTATAAGGG	111
GTGTCCGACAC	278
CCTAAGCCGTC	187
GTAAGAGTATC	19
GCTTCTGGTCA	74
CAGAAATTGGA	255
ATATGCGATCA	176
GACTTCTGTTC	62
TGCTCGAAGTT	32
CACAGCGGTGG	6
TGCGATCTCGC	60
CTTGCGATATG	600
GATTTACTCCG	3
TGTTTGGACCT	309
CTTTAACGTCA	30
GACGCACGTTT	848
ATTTGGAATGC	6
AGTTAACTATA	48
ACCCATGACGA	54
GAACGTGCACC	975
AAATTCCTAGG	28
GGAGCTACGGC	226
ACCCGTCGTGC	173
GGTATCAGTTG	766
TTGTTCAATCG	83
AGCTAGGTGAA	122
TAGTTAGATGC	342
TATCGTCGGGG	22
GGCATGCGACT	114
GACCTGACGAG	9
TAAAACGGGCA	2901
AAGGTGTCGGC	100
TGCGGGTCTGA	248
AACGCATAGTG	385
GTCTACGGGGT	88
GCAGTATACTT	391
GAAATCAACGT	73
GCAACGGTAAG	1251
GCATTGACGCC	10
CGCAACGTGAC	19
CGGAGCGATCC	76
ACCCCGTAGCG	114
CGGTTACGTTT	4332
GGGTTATTCCG	351
GCACGTAGAAA	159
CTTGCATCGAT	264
AATCTTGGACG	4
CTCTGGTTGAT	234
TAAAACCGCTG	195
GGGATCGGCAA	1818
GAGCGGGGTTA	7962
ACTAAAGCATC	739
ACAAGCGGTAG	1589
GAGCGATTAGA	127
TGCGTGCACCA	45
ACGATTTATTC	45
GTTTCGCATTT	59
TATGGACCCAT	804
GATTGGATAAC	46
CATCACGTACT	941
ATGACCCGAGA	523
GACGCATGAAA	1518
ACCTCGAATTG	77
CCTCGACTGCG	102
ACAAATGCGAC	8
ATCGCATGTTT	186
TGTGACGCGAA	1
CTAATCCGTCG	491
CGGGCGTATCG	212
ATGACGCGGTT	26
TTGGACTTATT	1089
TAGCGAGACGT	521
CGTGACGACCC	169
GAAACGTAACA	286
ATTGCGGGGCG	5
GCGGATTCGGC	69
GAACGTACAAA	770
GTCTATTCGGT	180
ACTTTCCGACC	67
CATCGCTCCGT	246
TATGTCGTCTG	131
CGAGTAGAAAC	49
AACCGAATCAC	80
TTAATTCTATG	7
GTGGTCGTATC	10004
CGTACTATAGG	38
GATCGATATTT	29
ACTCCGAAGCT	1
CGATGTATTCC	247
GAAAATCGGAT	2
CTAAGAGTAGC	265
CCTAAACGTTT	3
ATAGTTGTTCC	99
ATCACGTTTGT	10
TAATCGGCGAG	9
GGTAAGCATGT	118
TTACGTACCGC	196
TTTCGGAGTAG	49
CCTTGGTAGAT	51
GTCGCATTCGG	555
AGAACGCTACT	153
AATCAATCGAA	156
TTCGAATTGCC	245
CTAGTCAACGG	87
ACGTAAAGATC	73
GAAATCGACAT	73
CGGCGTGATAC	3164
ACGGGCGTAGA	4
GGAAATCGTCA	23
ATTTCGGTACA	384
TAGAAAGTAAC	1
TTAGGTTAACG	113
GATTACCTGGA	11
GTCGTATCTCA	398
TGTGGACGCCA	488
TGAGAGTAAAC	532
TTTAAATCGAC	1
GTCATACGGCG	37
ACGTACCGCCT	1950
CCGCACGCGCT	1672
AACCGCCGGTT	323
GATGGACCCAT	282
GATACATGCTA	2084
TGTTGCGACCG	10
CCGCCGTACCG	9
GCGACTTCGCG	167
TAAGTCCGTGA	653
ATAGCGGTTGA	57
CGGCGTGAGGG	469
AGCCGTATGGT	2
CCTACGGGATT	50
TTTGACGCATA	131
GAATGGACTTG	181
TGAGACGATTC	36
GCTTATTAGTG	895
CCGGCGATTAA	498
AGCGTTAGGCG	105
GATTCTATAAT	31
AAGGTTATACG	57
CCATCGAGTTG	6
CCGACGTAGAT	5044
GGATGTATCTA	291
AAGATAACGGC	27
GCGGGTTACGC	485
GGGTGGTCGTA	21
CATAGTGAATG	2184
CGTCCGACCGC	27
TTTCTTGGAAC	159
TTGATACTATA	141
GCCAAGATTCG	575
AGATACTATCG	12
CCGACGGTGTC	212
CCTCATTGGTC	185
ATCATACGGCA	174
CTTTGGATTAA	1
TGGCTCGAGTC	20
GCCAACAATTG	170
GTCAATCTTAC	5635
TGACTACACAG	99
GACGTATCATA	72
GCCAATAAACG	1421
CGACTATCGTT	8232
AGCTACTCGTG	177
AGCGGGTCATA	691
TTTGGTAATTC	38
AAGAGTACCGG	2
CGTAAGTCGGC	227
CACGGCTAGGT	396
GTTCCGGGCAT	246
TTCGATGTTCA	118
ACAGTCGATGT	194
GTGGTCGTAGA	62
CCATACGGACA	683
AAGTAACGGCA	3924
CTTAGACGTGC	323
AAAGCAGTTAT	1460
CCTCGACGTGA	214
TAATAGGCTAC	769
GCATCGTCGGG	15
CATGACCGAAT	1
GACTAATACGA	1
GTCGTCGACAA	247
GAGTAGAACGC	264
AAATACGTTTC	11
CGACCATGGCT	771
AGACAATTACT	84
GCACACGAGAT	439
CATCGTCGTGC	4293
AGACGTATCAT	102
CTAAAGATTAG	50
GGTCGAACGGT	29
AGTTTGGATTC	1028
GGTCGGAATGG	1214
TTGACGACCGC	41
AGTCGGGCATG	70
TTTACCGTAGC	11
TGCATCGTACA	1813
GTAGTCATACG	128
ATGAGTACAAA	1410
ATAACAAGCGT	406
TTAACGCTCGA	6
TAATTCTGTTC	296
GATAATCTTAG	47
ATTCGGTACAA	147
ACTATCGTGAA	143
TTCGGTTAATT	129
AACAATTAAGT	76
ACCGTTGGTTC	321
CGAAGTTCCGA	27
CTTGACCCGAA	181
GGAACTAACTT	3
GGACTCGCCAG	3205
CAAGATAATCC	485
GTCAATAGTAC	75
CGCTACGGGAT	204
CGACGTGTACT	28418
ATCGTTAACGA	64
AAATTGGTTCA	76
AGATTGACGGA	121
CACGTAACGGT	2323
ACTATAGCGTC	16
ATATCATAGAG	124
TGTATGTCGAC	48
ATCAATGTGGA	162
TGACCCGATCC	152
ATTTCGGTAGT	21
ACTTCGCTTGC	4879
AAAGATCGTGT	1468
GAGTCATAGAT	9
CGGTGCGGCAA	112
AACGTTATGTG	196
TTATGCGGTTG	70
GAGTACCTGGA	66
TACGAACGGCT	649
GCGGCATCGCT	393
CGTATCGGATG	151
TATCTATCGTC	281
AAGTTTGGTAC	110
GCTTACTACGA	117
CACATCGAAGA	448
ACATAGATATA	18
TATTTAGCTTA	61
AGGTCTGTATC	333
CCGGTTAGCGC	935
TAGCTTGGACG	182
ACGTAAACTTG	15
CCTCATACCGT	16
TACTAACCGAT	2
GTCAAACTTAT	51
GGCTAAACGGG	436
GTCGGAATTAC	386
TTAATCGAACT	229
GTAAACTCGCG	35
AATTCGAAAAC	487
TTAGGCTAAAC	64
GAAAGTCGACA	229
GTATCTCGTTC	706
CGAACTCGTTG	190
GTCAAGCGTGT	4210
ACGGCTTGTTT	248
CAATTTATGTC	510
AGATTCGTAAG	40
TATCTCGTGGA	202
ATGTATCAATA	27
AGATTGGAAAC	24
AGCCGGATTCA	75
ACTATCTGCTT	79
GCCGGACTTAA	118
CAGATAACGGT	2470
TGTGCACCCGG	1
TAAAACGATGT	50
GGACCCGATAC	146
TGAGTATCCGT	113
CTAATAGATGC	32
AGTCATTACTT	98
CTAGGTACATT	41
GATGCGCTAAC	27
AAAGATCGCTA	77
GCTATCTATAC	188
CCGTGAATCTT	183
CAGATAAACGT	372
GTTCACGAGCA	490
CTTGGACGATA	44
TGCTCAACGCT	43
GGTCGAACGAC	182
ACAACGCTAGG	1692
CGTATGGTTGG	140
CTAACTATATG	490
GTTAAGTTACC	174
TAAAACGATTG	192
TATAAACGTGC	102
TTAATGCGAAG	230
AATGGCGCAAG	17
CATTACGTCAA	4
GCTCACGGTGA	276
GCGTCGAGTAT	3443
GACCTAGAAAG	92
CTACTAAACAG	468
CCAATTTAGCC	191
CGGGATCGTTA	693
CACCATGCGAC	5
CGCGGTGAACC	128
TAGATTCAATA	52
TTAGTAACAAG	321
CATTAATCGAC	3
ATGTACGTACA	1
CCGCGTACGTG	458
GCGAAATTGAG	3571
AAGCGGTATGG	684
GTCGAGCGACC	136
GAGCACGCTAC	20
GACTACCAATT	3
GCGTTGTACTA	240
GAGCGGTCATA	12
ACCAGTAGATA	42
TGAGTCAAATG	14
AGTAAACGTAT	2064
GTAACGGTATG	43
ACGTTATAGGT	27
GAACTCGGACT	25
GTGGACGTAGC	797
AAATCTTGTTT	35
CGATCGACGTT	2
ATTCCGGTTGT	24
CTATACGCGGT	108
TTTCGACGCCA	137
CTGCATGCGGG	1
CTTGTTCGTCA	3051
ATCCGGTTGGA	99
ACTACGCTATT	23
CCCAATAGTAG	2
ATCTCGATGAA	352
AGCAGCGTTCC	1270
TATTAAGGTTC	21
CCGCGTACCTG	244
TTCAGACGATA	1
CGTCGGAGCGC	342
AGGTTCGAGCG	41
TTTGATCGTAC	1569
TGCCGATGAAG	275
CCATTGCGACC	13
CATCGGTAAAG	1053
GATCTCGAATC	127
GTCGCGTAGAA	463
TTATAGCAACG	320
TTGGTTAGACT	252
TTGTCTATACC	4965
CAAGTTAAGGG	318
ATAACCGACCA	204
GCGGATGTGGC	169
TATACGAACGC	50
GCAGCGTTAGA	149
CCTTTGACCGC	38
CGGCGGTGTAA	434
CTGAGACCGCT	382
CCAACAACGTG	732
CCAAGCGTGGA	1180
AGTCAATCACG	256
TAACGGTATTT	230
ACCGCTGACAT	51
GGCGTGTACGC	515
TAGCTAGGTGT	663
CGCGTACGTGA	1338
GTGCGATCGTG	58
AAGTTATGTCG	6
ACTCATGTTTT	7
CTTAAGAAAGT	184
CCTAGATAATC	1
ACCAGTCGCGT	229
GGATCGGGTTA	72
AACGCGTCTGA	69
CAGATAGTACG	298
GGTCATAGTGG	1345
ATCGGCATCGA	1123
AAAACGTACCG	53
CGTTTGTCGAC	198
CGACATATGGT	163
ATTTCGATATA	4
GATCGTACCGG	584
CGGTGTACGTT	437
ACCGGATTCAA	20
CACGAGAAATT	155
TGACTAAGCCT	466
CGAGCCTTACC	1168
AGATTGGAACG	100
GGGACGTCACG	2428
CGTAGAACGTG	1917
GGAAAATCGTC	66
TGCCCATGACC	73
GTTCGTTACGC	286
GGTCCGTGGAG	27
CTAAAGTCGGC	716
TGACCGCATGT	175
CAGATTATGCT	1151
CATGAGTAGAT	1
AAGTCGAATTG	61
GCTCTTAGATT	61
AAAGCAAGATC	174
CTAGATTGTTA	157
CGCAACTGGTT	114
TTAGGTCGTAA	26
ATTCTCGTCAG	71
AAGACGAGATA	47
GCTATCGGAAT	2084
ACGGGATTCGG	3652
GTACGTAAGCC	11705
CAAATTGATAC	292
TAACCGACACT	89
AATTTCGCCAC	35
GACGGTGGAGG	63
CCCGCGTAAGC	238
CTCGCGATTCC	19
GTAACTTATAA	2
GTGTACGCTGT	16849
ATGGCTTTCTT	712
GATCTATCGGG	92
ATCGACATGCT	387
TAACGGCTAAA	61
TGATCGGAGTA	1277
GAGACCGTAGT	415
ACACAGCACGT	623
TAATTCGCATC	243
GTTAGGTAACA	501
GTGTAGAATCG	465
TTGTTATAGCA	57
AGATATACCGG	616
TTGAACCTGAA	10379
TTGTCTATGCC	13
CAGAAACGTCC	114
GTCGGAGATAT	81
GCGGAGATAGC	33
TTCGAGCTAGG	127
ACGGAATTGCG	468
GCGTTCGTAAC	449
CGAGAAATATT	586
CTCGCGTAATT	523
AAGAATCGTTG	994
TTCTCGATAAT	96
TTGACTATGGT	25
AAGTATCGCTA	865
TTTCGTGTTAG	23
TTTCGATTCAA	180
GCTTGTTATTC	1042
CACGGTGCGGA	168
ATATCGATGTA	4
CATGCGGTAAT	1940
AATGCGTCAGG	67
TATTCGGTAAA	104
AGGGGGATAGC	83
CTCGCGAGCGG	97
AGGTTAGCTAG	7
TTATCGTCAGC	6888
CGACTGCATAC	446
GATAATCGTGT	30
GGCTTACCAAT	505
ATTCGTACAAT	169
ATGCGGACGGA	489
GAAAGTCGCAA	142
CTTTTTCGGAT	186
GCAGTAGATAC	72
TTAGCGGTAGC	162
CCCGGCATGAC	46
CTTTTCGATTC	1883
ACTCCGAATGC	170
CGCCGTACTAC	333
GCAGTTACCGT	3081
TTATCGGGTGC	117
CACGAATCAAC	15958
CGTCGTATGGT	266
CTGCGATCATG	195
TTCAAACAGCT	54
GACAATTACCT	30
GATTGTAAACT	2704
AACGGCTAATA	13
GTCTATCAATG	292
AAAGTCAATAT	481
ACACGCTAGGT	9487
CTCATTGATCG	244
GACTGGCGGTT	93
AAGGAGTTTGC	39
TGAGTCCGAAT	1551
TATGCTATCAG	120
ACCGTGGTATG	494
TATTAGATAGC	93
CTCATACGGTG	2006
AATAGATTGCC	1209
ACTTACGTTGT	201
CGGTAAAGTCC	113
AAAACGGTAAC	56
ATCATAAGTCC	376
ACCCATCAACG	101
AATCGTAACTA	809
ACGTCGACTGG	93
CCTCATTGATT	71
GGCCAATACGG	47
GGGTCATTATC	2187
GGATTACGAGA	1832
GTCGGCTAAAT	29
CCATAACGAAT	119
ACGATCGCGTC	186
CCGCTTAGATA	221
TGCAGCGTATC	230
GAATCAAGCCG	2
AATTGATTACG	46
TTCAACGCCAG	64
ACGACTGCGTA	747
AGCGTCGAAAT	169
TGCGGAGACCG	93
GCAGCGGTCCT	285
TGCTCGCCAGA	901
CGATGTAACAT	1192
CTATAAGAAAG	12
TGGTGTATCCC	3
AACCGCATGTT	152
ACGGTGCGGGG	62
GGCGAGATAAG	624
TATCGTTAAGT	92
TTCATTAAGTG	210
GTTTAGCCGTC	54
ACTGGTAGAGG	850
GGACAGTCGTC	208
GGACGTTAGAT	426
ACACGGTGATC	1
CGACTTCGCCA	2
TTGGAACGGTC	3059
TGCTCGACTGA	435
CCAGTAACGTG	293
CGTCGTTGGAA	231
CGAAAGATCGC	1715
ATTTATCCGTG	1
GTTACCGGAGA	228
TATTGCCCAAA	141
CAAGTACGTAT	1735
TGTACTATCGG	49
GTCATTGGTGT	142
GCAATCTTGGT	490
GCGATAAACGT	577
GGTAGTACAAT	4
GACTTCGTGTA	145
ATTCGACAGTC	628
CAAGCGCGGTC	59
CGGATTCAATA	1746
CCTATGGACCC	194
CGCGAATGGCG	113
ACGACGAGCCT	1230
AGCGTCGACTA	136
CGATAAGCATT	222
CCGCTTAGTAC	9
ACGTAAGGTGG	50
ACATTTATCGG	137
GCGTGACTATG	267
GTTCCGTCGAG	98
CCGGAGACGAT	1550
GAAGCGTAAGG	599
CTAATAAGCGC	54
AACGATCGCGG	27
TTTACCGGACT	172
GCATCGAGCTA	989
AGGTTACGCAC	131
GTATCGTCTGA	422
ACACAGCTACA	113
GTTATCGCGCT	33
GGCGATAAGGG	293
AGATTTAATTC	14
TATCCGGTTGA	34
CGATTATCCGC	38
ACTACCGTGGA	816
GCGAAATAAGT	98
GTCGACGCTAC	924
ACGTCAAAGTC	129
TAAGTCAACGA	14
TGAGTAAAGGC	96
CCACCATTAGT	1565
CCCGAACGTTC	241
AGATTCGATAA	2057
AGCAGTTCGTT	287
GGGATTGTCGA	440
GCAACTAACGA	11
TACGCCAAGCG	11
CTATAGGTTAA	1
TTCAAATGTCG	80
TGGATAACAGA	195
TTCACTTAGTA	632
GCGTGATCGGA	3765
GATCTCAAGTC	199
CCTATCGTCAC	130
GTGCCGACGGA	9
TTATGCGCGAC	14
AGCACGCGTAG	64
GTAGCGAACCT	463
GGCGAAGCTGT	1701
CCTTACCGGAG	35
ACTCTTCGCTG	4
GGGATAACAAT	711
TAAGTGTAACT	124
CACGCTATCAG	13
ACTCGCCAATG	57
CGTAGCTTAGG	144
CAGAAATTGCC	14
GAAACTTGCGT	182
TTTTACGCATG	478
GATGCGGTATG	602
CGGCGTACGCC	617
ACTTCGACGCA	8
ATTTACGGGAG	15
CCGGCGTGTTA	2277
GTGCAAGATTG	109
CTGTGCGAAGT	462
TGACGGTCTGG	186
GACGTTAGATC	1673
CTAGTATAACG	131
CACACGTTCGT	6784
CTCAAGTCAAT	94
CCTGAACGACG	21
AGCGGGTAGCC	14
CATACTACCGC	342
ATCTCGGCGAT	86
ATTAGCGACCA	85
AGAGTAGCGTC	515
ACGTGGACGAT	32
CTAACGATAGC	446
GTATTTAGCCA	1
AGCCGAATGCG	13
GATCAATCGGC	30
CAGTACGCTAG	284
GCTAATACATT	60
CGCAATCAACT	386
CTCGGATTCGT	264
GATCGCTGAAC	236
GTTCGATTAAG	378
GCATAGATCGA	25
GAGCTAAAACA	153
TGATCACGCTG	1335
CTGTTTATCGG	133
GGTCAACGTCC	167
AAGTCAAGTTG	330
CCGTTACGTTG	1097
CAATAGTACCT	340
GTGTAAACTAT	93
AGCGTTATAAA	19
ACTCCGACCCA	1133
TAACGCGCTGC	2733
GAACGCGTCGG	233
TAATTACGCAC	459
GTCACGGTAAG	100
GTGACGAACGG	2770
ATGCGTGCGAT	1649
TTGGATCGTTT	454
GACTTAACCGA	62
GTTAGGTTCAC	90
CTCGAACGCCA	361
AAGCCGTACAT	22
ACGGTGATGAA	12
AGATTCCGTGG	384
CGCCGGCATCG	23
AATGCGGTGGC	1141
TACACAGCAAG	46
ATTTTCGGCTG	2
GACCGTAGAAA	1149
AACGCAAGTTG	652
CGATTACTTAG	59
TGACCGTTATT	1317
AGCTCAACTGC	23
AGCGAAAGTTT	64
GTCAAGCCGAA	189
AGCTGTTCATT	35
ACTTCGCTACC	105
CGCACGTTAGA	34
ACAAATAAACG	14
ATCGGTTGGAT	30
GCAGTTCGAGC	338
CCTAGATAAAA	20
CGTACATTTCG	425
GGTTACGCCAA	9
ACTAATCGTTC	2878
CGTAGAAACTT	147
ACGGTAAGCAT	155
ATTCGTGCGAT	59
GCTAACGGTCC	38
ATTATTCGGTA	7
GCCGGTCAAAA	166
GAATTGCGAAC	22
TTAGGCGTATC	6187
ACTAGAAAACA	312
GGTGATCGCAC	715
AGCTAAAAGAA	19
GTCTACACCGG	491
TGGTCGGCTAA	192
TATTTCGGCTA	6775
TTTAGCCGATG	3
GCTATTCGAAC	4379
ACACGTAATGC	853
GAATAACGTCC	284
CATTATGTCCC	75
TATTTAAACGG	12
TGTAGAAAGGC	18
CGTCTGGTAGT	19
ACGTTAGCCGT	214
TGGTTGATACT	9
TGCGGACCTAT	1745
GTCAATGAAGA	173
TGTTCGATAAG	42
CATAAGTTACA	34
GTGCCGGACGC	1385
ATCGAAAGTCA	491
ATAGTACGCTA	150
GTTGAACGGGG	76
TTGGAACCTGG	104
AACAGATAGTT	1
CACAGCTACTC	1
AACAAGTCGAC	30
CCAGCACGTCC	117
TATATCGTACT	447
AAATCGGTAAG	4
TAGCGATTAGA	163
CATACCGTGAA	406
CTTTCGGATGT	34
TTAGACAATTT	74
AGTAACGTTTG	21
GTTCGTACCTG	799
CGGAACGCTAC	2
TTGTTATGACT	200
GTTATGACGGC	1570
CTTTTAGCCGA	55
ACTTTAACGAT	3484
TAGGAGTAGCG	2465
AACGATAACAG	13
ACATAGATCGA	2
AGACCGTACCG	12
ACTCGTTAAGG	426
CTCGCGCGACC	176
AGCGTTAGCGG	124
GTATATCGGTA	7981
CTTAAGTTGTT	5275
TGGAAAAACGA	100
CGTGTAGATTT	4
TAGTATCTAGG	623
CTACGAAGTGA	608
CTCCGACGAAG	56
GTAGATGCGGA	5
ATCAGTTGGGA	233
CTCGCGGTGGA	16
TGGTTATCGGC	118
ACTATAATCGC	223
TTATCGTAAGT	12
CAGTTAACTAA	375
GCATACGGGGT	690
GCGTTTCGGTA	368
GCTCGCTCGTA	229
CGTCGTATCCT	349
GTTGGTTAGCG	1063
CGTTGGTACAG	94
TACCCGACCAT	453
CCCCGTAGATC	223
CTTCGAGCTAC	12
CTGCGAACATC	203
AGTGTAACATG	90
GAATTCGGACC	13
AGCTGAAGCGG	347
GGACGTAAACA	832
AAATTCGACTG	106
ATCGGATTCGG	100
AAAGTAAAGCA	307
TAGATGTACTT	170
CACGTTTAACT	36
AGTGAATAACA	174
GTTCGACTTAC	233
GTTCAACGTAC	1003
CTTCGCAACTA	7
ATGCGTCGTAG	816
CCCATCGCACT	3
ATGTCGTTAGG	1
CATCGTAATCA	205
AGTACGTTAGA	88
TGTCCGACCGA	1314
CTCACGAGCGG	120
GCAAGTAACGG	86
TAGCGAACGTG	232
GGTCAACGTTC	1467
AGGGGGATCGT	82
CGATCGTAAGT	167
TAATCGATGTT	226
CGGGATAGTAG	27
CTTGTTAGCGT	48
GTTTATTCCGT	64
ACTCATAAAGT	135
CTGTATGTACT	23
GTTCATAGTCA	33
TGGTACATTTC	180
TAGCGAGTTTA	63
TAGCGTCGTGT	7696
GGCGTAGAAGA	359
ATGAGACGCTT	11
ACCATGCTAGG	846
TAGTGAACGTT	493
GGATTGATACA	149
CACCATTGGAT	114
AATCATAAGAG	208
ACGCCGTATGT	16
TTTTAGCCGAT	868
TGCCGAATTCG	41
TTGGACCTATA	4
TAACGCGGTGT	41
GAACTCATACT	33
GTAGTCAAAAT	2196
GTTCGACAAAA	81
TATCATACGGT	327
AGCGAGTGCCG	213
CGTCGTCGACG	173
AGCGCTATCGA	952
AGCGTAGCGGG	791
ATGACTAATTT	68
CTCGTTACGTG	236
AGCTCACGGCT	607
TATTGCGTAAA	1083
CCGGCAAATGT	3683
ATGTAGTACCT	11
TGCGCGATCCA	12
TATCCGGTCCG	216
CGGAAACTCGG	12407
TGAATAACGAT	67
CACTATTCGCG	6
ATCGTTTATCC	31
GTTACCGGCGG	101
TTTCCGGTACA	24
GGATAGCGTTT	572
TAGATTCGTCA	279
TTTAAAACGGT	59
ATGTAGAACGG	21
ACCCTAGCGGT	342
TTTTCATAGTG	2
CCCTTTAACGC	137
CTCGGACGGAA	48
GTATTGACGGT	187
ACATAGTATCG	83
TTTCTAAGGCC	118
TTACCGTCGTT	2365
TTATTCTGGCG	5
TTGCCGACAAA	470
GTGCGCTAATG	2450
TTCCGGGATCC	137
ACTGCGAAAGA	107
TTAAGTAATGC	303
AATTTAGCCAC	11
ACGTTCCGACG	2205
CATAGTACAAA	120
ACACGTTACCA	434
TTGTACGCAAG	255
CAATACGTCAC	21
TTCGTAAGAAT	236
CCTTATCGGGC	27
GGTGCGCGATT	702
GCGCCAATTGG	80
CAGCAAGAGCT	16
GCGTAGCGAGT	913
ATACGAATCGT	204
CAATTAAGGAA	7
GATCGATAACC	672
GCATCGATAAT	114
GCAAATTCGGT	186
CTTGGTTCAAC	2208
CGATAGCGTCG	116
CCGTGGTCGAA	653
TTATCGTTGTT	39
CACGTAATCCG	39
CTGCGATATGG	415
CATCTAGGTGG	46
CATCGCTATAA	1795
CTGCCGGTAGG	16
TAGCGTCTCGA	836
GCCTCTTCGAG	84
TAAAACAGATT	172
GTCGATTGGAC	241
CTAAAATCACG	42
CAGAAATCGGT	78
GGCCATCGGCT	1987
CGCTACGGACG	339
CTGTTTAATGA	1451
ATCGGTGGTAG	908
ATAGCACGCGC	139
AATGTATCATA	23
GCCGATAGCAC	192
AGGTTCGTAGA	47
TACATTCGGAC	1
ACCGTACCCGT	7040
TATCTCAAGTT	804
GGATAACGGTA	289
ACGACATATGC	329
ATGCGGTTCCA	146
GTTATCGTAAT	247
CGTGTATGGAC	50
GTACTACGCCA	244
TGAGAAACTCG	199
CGTGTAAAGAA	42
TTAACTTAGGC	198
AGTAATCGGGA	77
GTATCGTCAGC	764
CGAACGGCCAT	247
TAGCGCCAACA	682
CCAATGCGAAC	84
TAGGACGTCGT	110
TGGACTTGCAA	482
GTCCGAAATCG	2724
GTAACGAGACC	3058
ATACTAAAAAG	2
GGTGATCGATT	99
CCCCGTAAGGG	109
CCATAGTACCT	63
GTCTTCGACGC	11
ATCGTACTTAA	31
GGCAGTAATGC	4218
ACGCAATCTTG	121
CGCGAATCACG	53
TGCGAAAGATA	233
TATCTCGCGAG	308
TTCTGTTAGGC	87
TGCGACTATAA	646
AAATGCGTAAC	195
GCCGGTTCACT	47
CCTATCGTCTT	434
TGGATCTCTTC	2816
ATAGCCTAAAA	82
GTCGCAATCAT	362
CGATCGGAATT	14
CAGGACGTACG	111
GCTATCGAAAA	379
CCTACGCTTAG	828
TTCCGAACCTT	70
TGCACACGCGT	706
ACATGTCGACA	6
CACGCGTAATT	397
ACGGCGAATCA	1534
TTCATAAGCAA	52
CGATGCGTATC	867
TAAATCGCTGA	8
GGCGATATAGC	13708
CGCGAGTATAT	107
ATCGAAGGTTC	119
ACGTCAGCTAC	402
ATTGGTTCGTA	8
CGCATGCTAGG	387
ACACTATGCGG	32
TACGCTTGCAT	33
CCAATAGGTGG	2
TGTTCAATCAC	52
AATAACATCGT	111
TTCGCGGTTAT	15
CAGATTAGGAG	51
GCATAGTCGGC	12
ACTCGGACTTA	1498
TACACGGTGTC	5286
ATTCGAGCATT	301
AATACGTGCTT	17
TAATCCGGAGT	57
TGAATCACGTC	3628
TAAGTTGTACT	88
AAGAGTACAAA	56
CGGCAGTAACA	72
CGGCTTAGGGG	791
ATATCAGTTCC	74
ACATTCGACTA	10
AATACGTTTGC	83
ACCTATATGGA	142
AAGCGCAAGTA	2
CTCGTGTAGAT	179
TTAAACAGCGT	118
GACGAACCTAT	104
TATATCATGGC	51
TATCGACAATT	20
ATTCGCTCTTA	19
CGGGTCAATAG	210
AGTATACGTAT	297
GGTTACGCTTG	628
TTCGGGATTGA	6
GCGTGGTCGGA	36
CTTCAATGTCG	21
AACGATGTGGC	245
GCTCGTTATAC	1412
TAGCGCGGTTA	5
TATCAGTTAGG	11
GCAGTTAGACG	68
CTTATAGATGC	209
GCACACGGACT	648
AATACGAAGCT	114
AGCTGTTTTAC	3566
TTAGCCGACTG	410
GCGTTGTTATA	344
CCTTACGAAAT	2
GGCCGTAAACT	1270
GCTATCAAGTC	1
ATAAACAGATA	3
CAGCAATCGTG	198
GTGAGCGAGTT	106
CCGATGAAGTG	376
TTCGATAGTAA	483
AGTCGTCGACG	215
AACGAAATCTT	7
CGATACATTAA	39
TGGCGGTACAA	33
CTCGTAAGTGT	1
TAAACGTGACC	201
GCTTGACATAT	162
AATGCGTACAA	4
AACTTAGCGTG	23
TACCGTCGTGA	53
TAATAAATCGC	150
CCGTACTAAAT	230
AAGCAGTACCC	1030
CGTTATCGACT	394
TGTGCGGTGGA	4
AATCGAACCTT	339
TATCAAGCGCT	4
GTCATACGGCT	539
AGGATCGCTGT	481
TGGTCGAGTAC	3602
TAACATCGCGT	7230
TTTACGCACGC	892
TGTATCGACTG	236
AGGTCGCGAAC	2743
TTGATCATAGA	41
CCGGAGCCTAA	2469
ACGGTCATAGG	21
GTATTTACCAA	225
GCATTCGGGAA	2
GACCGGCGTGG	1
TGGACGGACTC	4322
GGCGACATAAA	442
CAGGACGTCCG	134
ACGGGCGTAAA	1
TTACCGGTATT	8
CGATAAAACAC	76
AATAAGAGTAC	39
CAATACGGACC	125
GTGAACGCGCT	45
GTTGCATGACA	17
ATTGGCTTGAC	8
TATACGAGCAC	189
GACTAAGAAAA	1045
GACTTCGATTT	766
GTGTTCGAGGC	401
AACCTAGTAGC	68
TGCCGACCCAT	1900
TGAAGTTAACG	169
AGCATACGGCT	1
TTAAATACGCA	1046
GCATTCTGTAC	122
AATTACGTTAG	207
GTATTCTAATA	106
GCAAGATGGGG	126
TGGTTATACGC	717
ACAAGATAAGG	5
GCGAGATAAAT	79
GAAACAAGTAT	828
CCGGCTAAATA	184
AGTGAATCGTG	359
GATGACAAATT	98
CGTTATGACGC	16
CATCGAACCTG	442
CCCGCATCGAA	9508
CCGTGACCGTA	18
GGGCATGCGTG	116
CGTCAGCCGGA	177
CCCGAGTACCG	731
TTCAAAAGATT	56
TTAGGCGACCC	273
ATAGGCGTGCA	31
GGAAACCGTTG	1393
GGTTCATCACG	212
CATTCGATACA	87
GCCCAAAATAC	47
TATGACGGTGC	1853
TACGCTGTGCC	855
TGAGAAATCAC	158
CATTCATAAGA	815
ATTCGCTAAGG	119
AGGAGTAGATC	81
AAGATGGACCT	20
AGTCAATATAG	164
TGGACGAACGG	5943
CCGACAGTTAA	15
CGTCCGTCGTA	81
CGTTTCGGTTA	372
GGTGTACTATG	450
CCGATGACGCG	54
TAGGTTTCGTC	128
ACCTGATGAAG	58
CCATGCGGAGG	18
CCGTCAGCCGG	100
AGTCGACTGGC	2146
TACAAATCGGA	1339
TAACATCGGTT	23
TAACCGTCGAT	2998
TTCAATTAATG	49
CGTTAAGTTTA	743
AATCGAACGTC	7
GGTGGAGCTAA	109
CTGTACCTGAC	104
CTCATAGTCGC	7
ACATAAACTTG	71
ATAGTAAACAA	38
CACACGTCAAC	6714
GACTAAGCATC	1
TTATCGACGCA	336
GAAATATAGCA	83
CCCATCTAGCG	135
AGTCCGTGATG	89
ACTATGCTCAC	49
ATGTTCATTAT	33
GTTCATAGATC	191
GCATTTCGTGA	620
GCCGTGGTATC	2102
AGAAGTTGGAC	293
CGCATGAGACG	612
GCATTCGGCGA	164
GCGAATAAAAG	42
TTTTGACGGCT	202
TAATCGTCTGA	48
CCTATCGTGAT	7046
CGTTTCGGAGA	376
CGACCACGTAA	1846
TTTAAATCATG	15
CATTAGGAGTA	2379
CCGGGCGTGAT	40
TTCGCGTAGTA	12
GAATCAATCAC	705
CTTAAGTTCCA	21
GATGCGTCAGC	18
CCTACGGTAAT	487
CTGTTCGATTC	192
GGATTATCGAG	11
TTGTTATACCG	118
CCGGCTAGGGT	1220
CGGGCGTATGG	418
TAGTTATGGAC	198
TGAATCTTGTA	398
CACGTAAGTAT	314
AATAAATCATG	1
ATAGTAGAAAC	38
ACCGGATTGTC	483
AGGTGATCGAG	41
GTGATGACGGA	13
ATCTATCGCGT	739
TACAATTATCG	80
AGTCGCGGTAT	250
ACGCATCTAGG	348
ACGTTGGTTCG	15
GCCGAATTCCT	115
GTTGCGGTATC	2094
ACGCTGTTTTA	63
GAACCTATAAA	17
TGCCGGCGAGT	249
CATTCGCCAAC	225
CTAAGGAAACT	285
GTTTCGGTACA	1155
CCCTCGTTATT	1
GCTACTAAATC	109
TACGCGAAAGG	1
ACGTAAGTTAT	956
CCGGGCAAGTT	753
TGCAAGATAAT	34
GTGACGCTAAG	1
GCAAGTCGACA	2
TGGTTATCGTT	5
TACGGCAAATT	871
GCTGCGAAAAA	56
ATTGCGTACAT	494
TTGCGATAAGG	921
GAAACTAAGGT	2870
TTTTCGCTATC	177
GCCGATAGCCG	68
GATTCTATAAG	79
ACATTTACCGG	442
CCGATCATGGG	7
TGCCGATCAAC	228
ATGGACGTCAC	2245
GGTCAATAACA	71
GCAGTTAGCGA	1238
CGATAACCGCC	510
GTAATCAATAG	32
AATAGTTCGAT	20
AAAGATTCGAC	5
GTAGGTCGCAC	22
GTTCGATGTTC	278
AACGTTGGTAA	25
CTCACGGAAAA	56
CTGACGCGTAA	293
TTCACCCTAGG	12
ACGTCGTCAAC	256
CGAAAGTCAAC	15
ACGTATCGAGG	6
ATGTATCCGGT	171
ACACGTATCAA	1
GCCTTATTCTA	190
TTACGCACGTT	195
CGTCGGCACCC	769
CGCTATCAGGT	2
CGCGAGTATCC	167
TGGACTCGGCA	307
ACCTTATGTAA	8121
CTCACGTTAGA	1
TTTAACTAAGC	74
CTAAGCGTAAA	169
GCCCATGCGGC	37
TGGCTTACTTA	154
CACTTACCGGA	453
CTTATGACATA	599
ACCAATGGACG	215
CCTCATAATCG	118
AATGTAACTAA	13
AAATCACGCGT	322
TATATCGTGTA	4502
CCGCAAGTCGT	255
GATACCGGCGT	180
ATCGATTCGTG	442
AATTCGTGCAC	25
GCCCGTTCCGA	22
AATCATAAGGG	27
GCGAATTGAAC	167
GCACGTAGTAG	197
GTAGAAACTCG	23
TAATCGGTAAT	137
CCGAAAATACT	1951
AACGATCGGGC	561
GATAACGTGCG	1
CGCGCTAAATA	29
AGCAGTTACCT	110
GCGATTAAGAA	1233
GTAATTCTGGC	108
TAGGTCGGGCG	8
TGATCGGGATT	300
TGACGAGATAC	83
TTCATACCGCT	77
CTCTGGTCAAG	15
CCGTACGAAAG	67
CCTAGAAGTGG	85
GTTCATACCGT	39
CTGTGCCCAAT	1119
TATAGCGATAC	72
AAACGATTGAA	439
GACCGTCAAAC	3861
GACCGGATGTT	1
TAAGGAATTAC	92
AATCGAATCGT	141
AACTATGCGGT	417
GGTCGTCAGCT	673
CCCGATCAAAC	561
CTCATTACGAA	68
GGCGTAAGCCT	3911
ATCTTGACGCA	579
TGGACGAGACG	256
CACGTAGTCGA	225
TAGTCGTACCC	851
TTCAATAACCG	79
CTTGACCGTAA	63
GCATTCTAAAT	346
AACGATCACGC	239
CTTACTATGCT	52
CCGAGACCTGA	16
CGTGTTCAATG	82
TGGCATCAATA	1226
CGCCAATACGA	117
GTACTAACGCC	67
TGAACATAACC	893
CGTCGGCAATC	154
GTAGATAAGCA	13
ACGCTAGGTAC	642
CACCCGGCATC	1
ACTAGATAGTA	131
TAATTCTGTAA	32
TAAACGAAATA	32
GAGAATCAAAT	75
CGCGAACGGTA	12919
AGATACTTAGG	970
TAATCGTAAGT	189
ACTATCGAAAG	17
CAATGCGGTGA	54
CTTAACTTAGT	235
TATTAGCGTGG	112
CGGGTGCGGTA	21163
GCGTGCGGATA	305
AACAAGATGCA	2843
AACCGTCGAGC	37
ATGCTCGCGAC	55
CGAATTACCAA	265
ACCGTCGCAAT	146
TGAGTAAACAG	869
TGAAGTTAGCG	1
CGCTGTACGAG	173
CATGCTAGGTT	489
TAAATATTCGC	19
TTCGTCGTGAC	537
ACGTGCGAAAA	1
GCATATGCGCT	370
AAACGTGAGGT	63
TTTAGCGAGTG	207
TGAGGAGTACC	24
ACTACGGTAGG	475
CTATAACGAAG	945
GCGTTGTAACG	273
ACATTGACAAT	98
CGCTGTACTGC	208
ATGATCGAAGG	38
AGGTAGTACGA	13
TACACGGTGAT	655
TTTCGCTATCA	134
ATAGCTACGCT	78
GTCGTTACCGG	828
TACGAATTGCG	23
ATCGCGAACCT	825
GTGCGCTGAAG	178
ACCCCGTAAAC	294
TGAGTACAAAA	579
CGTCTATCGCT	5
GATCACGGGAT	162
TGTGAACGCGG	117
CTCGATTGTGC	37
TAGATCGTCGG	590
TTGGAACGTTA	32
AAATTCGGCAT	8
TACACGTTATT	2337
GCTTGGTCGGA	2581
GCTAAGGACGA	109
GCGAGCGACAT	9
ACGGTAACGAA	63
CCTTACGTAAC	1885
GATTCGGTTAG	130
GTCTGTACTGC	380
TTTACGCTAAG	317
GTAGTAAACTA	2858
CGCCAATTGGT	674
TAGCGGTCCGA	33
GGTGCGAAGTT	1
CCGCATTGTGG	14396
CCTGAACATAA	316
GTAGGTAAACT	107
GCCTGAAGTTG	371
ACCTATAAGGA	145
AGACGTACCGC	10346
GACAGTTGTTC	3
ATAGTATACGT	110
ATTCTAACGCA	42
ACAGTTCGAAC	27
AGACGATAGCG	149
CCTAAATACGC	92
TGTGCCGACCC	199
CTTCGATAAGA	109
GCGTATCAGTT	2162
GGGGTGTCGAG	349
CTGCCGACCGC	18
AACGGTCAACT	1900
AGTTAACTTAG	193
ATGACGCCACC	1115
GAATCGTTTCA	28
ATCAAGTAAAG	82
GATCGCACGTT	245
GTCAGGTAGAG	43
GGCGACTGGGC	273
TAATAGCGTCC	1490
TATAAACGAGG	5
CGTGATAGTAT	25514
TTCTATAGATT	23
TACGTACGAGC	164
TTGTCGGAAGT	1613
CCGGCAAACTC	62
GAATCGAACGG	338
GAAAGTTAGCT	25
CCGCAACGTGA	457
GCTTGGATCTA	10
CGCAGCGTAAC	273
CTTCGAGTACG	17
ACGTCGTGAGC	1628
CGTCTTCGATA	90
CCGTGGTAAAC	61
CCGGCTACGCG	54
GATTACGTCAA	392
TGTTGGTTACC	81
AAAGAAATACT	46
CGACAAAGTTT	273
AAAACTCGCTT	18
ATTGCGATACT	167
GAATGCGGGGT	60
ATCAACGCTAG	5
GTACTAAACGA	405
TGTCCGAAATA	661
CACGCGAACCT	186
GCTCAACGTGG	541
GCGTCGGAGCC	366
GTTATTCTATG	82
CGTTATCCGAC	7
GTAGTAACGTT	137
GTTCGTTACGT	71
ATTAATCGGCA	91
TGTGTTCGCGA	3
ACCCGGCGAAT	190
CTAACGTCGTA	133
AGTTATCCGTG	5
GTGCTTGGATG	151
TGACGATGCCT	844
AGAACGTCACT	449
AATTTCGCCTA	1
ACCGAACGTGA	5
TATTCTGTTCG	7
CAGTAGAAACT	646
GTAGCGATACA	157
CGATGCGATCA	265
AAGCCGGATAG	94
TAGATAAGTCG	98
TGGATTGCGTG	11
CTACCGCAAGA	234
CACTTAAGTTG	229
GTTAACGGCTA	16
CATAACGCCAC	35
ACTCGTCTACG	77
CGTACGAAATT	259
GAAAAATCGTG	113
TGGCGGTGAAT	42
ATAAGTTCGCC	369
TTGTACGCTAT	655
AGAAATCACGA	18
CTAGTATCATA	227
AGTATCGTTAT	313
GATTTAACGAA	64
AGCCGTGAATA	128
CTACGCGAAAG	30
TTTCGTCAAAT	110
TTTCGTGTAAA	2957
GGTATTCGCCA	40
CGTAACGATTA	494
GTCGCATCGAC	422
TAGGTTAGGCA	29
CCATGCGGCCA	4
CTCGTGAACCT	1417
CTTGCGCGATC	6249
GACGGACGATC	198
GGAACGATGAA	168
ATGTAGTACGC	397
GGATCGTCCGT	214
CTACTACCGGT	1293
ACGATCGCTAA	60
TACTGCGTGTG	17
TATTCGTGACA	30
TGATAGTCGGC	5387
CTGGTATCTCA	1146
CCCGCGTAGCG	23
TAGTGAATGGC	204
GGCAGTAAAGG	32
TTAGTATCGAT	44
ATGTCCCGGCT	206
TAGCGAGTATC	296
GCTATAGCGCC	1220
GTTTCATTCGC	192
CCTATTCGTGG	185
GGCGTAAGGAA	313
CAGGTAATCCC	16
CTCGGACCATT	1
GCTAAGGTTAT	29
CGACATAGATT	2095
GACTAATAAGG	4
GGAAATAAGCC	28
TATATCGTGGC	110
GTTAAGTTCCG	19
CCCTAGATTTC	3
TAAACGTCGGG	392
ACAACTGGTAC	1306
AAGATTTCGCT	14
GTCGACGAACC	2045
GGTATTCGTGG	119
TTTACGAAGCG	29
AGACAATTGAT	3
CTTCGAACCTT	4918
AGCATCAATAG	70
GCGGGTATGTA	1197
GTCGGGATAAC	42
GGGACGTTAGG	10
CATCAATGGGG	642
ATCGTGGTGGA	217
TGCGCGACTGG	1
TGTACGAGCAT	347
TAACGAGAAAA	5
ACTACGAATGG	272
TACCGGTAGGT	22
TACCAATGCGA	447
ACCCTTTGGTG	5
CGCTTATGCGG	159
ACCCGTTACGA	45
CTGGTTCAATT	29
GTGAATCGTTA	32
TTACGAATCAA	141
GAGCATGTTGC	1974
TACTAAAGTTG	288
CGATCACGTTG	162
TAGGACGAGAC	82
TGTAACGGGGT	71
GGGCGGTCATA	157
CTCGAGCTACG	26
AGCGCTATAGG	57
TTATTACGTCG	6
GGGATTCTATC	22
TTGCATCACCT	24
CGGGTAGCCGA	84
CCCCGTACATG	976
AGCTAATGCGG	49
CTTCTAACGTC	480
ATCGTCTCGCG	2
TAAAACGTGGC	518
TGTACGTGGAC	55
GTCGGATTATT	22
AACGCTGCGCG	16
TACAAATTGAT	36
GCCGACCGACT	136
GAGCGCGAATC	1
TTGGATCGATA	441
TGCGTAAGGCC	495
TGAGCGCTATC	138
AATACGGCATG	40
GTGGTGTAACG	26
TACACGATGAC	154
TTGCGCGACTG	55
GTTTCGTATCG	1175
CGGCTTATGGT	171
GTTGCATGACG	189
GAATTCTGGTC	272
AGTTACGGTGA	816
GCAACGTACAA	23
CACGTAAGGTG	144
TACGTTACACC	1847
GCATACTAACA	486
ATTTGCGAACC	480
GAAACAAGTTG	1
GTCGTGTTTAG	57
ATATACGGCAC	106
AACGTAACGTC	459
GCGCAATCGTG	4
GAACTAACGTC	1193
GGAATTCGGAA	267
GACCGATACCG	429
ATTTGGCGGTT	19
GGGGTGTCGGA	286
CAGTTATTAAT	530
GCTGACGCTAT	4505
AAACTCGCGAA	110
GCGGATAAAGC	37
ATCAATAGGTG	1
CCTAAAGTCGT	283
TTTATCGATAC	1
GGAGACGACTT	244
GGACGTCGAAT	528
GAATTACTATA	33
AAGTCGTCTGA	51
CGATCGGAGAT	95
TTGGAATAAAC	309
CAGCTACGCTC	3
TACTAACATGC	5
ATATTTCGCAC	40
GCGGTGCGAAG	261
ATGTTGGGCGT	162
CTCATCGCAAG	134
AATCGGTAAGA	306
AATCAACGAGC	1328
GAGACCTGACA	1369
GTTAACCGATA	727
GACCATTAGCT	1
GAGTAGGTCGC	396
CGACGATAACA	347
TTTTCGATGCG	26
GATTCCGGCAA	27
GCTCACGGACT	16
CCGTCACTTAG	30
GTCTCGTAATC	1
AAGCCTTATTC	73
TTACACCGATG	541
AGAGCTAAATC	104
GAATTCGGTTC	158
ACCGAATAAGC	1149
CTACGCTATTC	30
AGCCGGTCATT	143
GTCGTAATGCG	22
ACTAAAAGAAA	19
ATAACAAGATC	49
TTCGCATTTAT	456
GGCGTGCGAAC	5973
GAGCATTGCCC	316
TAAACGATTAC	13
TATGCTCGAGG	533
CAATCCGGCAA	409
ACGATGCTCAC	8
CGGCATGACGA	79
TAGTTAAGTCG	1
AGATTCGAGGA	47
GGGATAGCGAA	133
CCAGTAGATTA	423
AGATAACGAAA	166
CGCGTACTACA	4
GTATCGGAGAT	215
GCTATCGCATC	145
GTTACCTGACT	1017
AACATAGTGCT	130
ACGCGACTTAT	5096
AACGCCGGATA	196
GATAAACTAAT	532
TTGATACATTC	1769
GGCATCGCATA	531
TTGTTCGACAC	138
CAAGTTGAGGA	49
CTCTCGGCGAG	3
ATCATATGGAC	223
TGCCGATCGCG	3
GGCGCAAGATT	181
CAATACGGCGT	781
GATGTTCAATG	1
AGAATAACCGT	33
GGTGCGATTGC	20
ACCTAGGGGGA	159
CCGTTCCGTCA	255
GGACTTCGACA	34
CATTGGTATTG	761
GCGCTATCGAA	353
AATGTCGAGGT	238
AATCAATCGGT	69
CGATTGTGCGC	7
CTACTCGTGAC	54
CTTCGTCGACG	6
GTAATCGGCGT	11
TACGCATTCGG	2
TTTTACTCGCT	3
TGTGCGGTAGA	1
CAACGACTTGC	18
ATCAGTAGATG	411
ATTGATTAATC	26
GCTCTCGAAGT	50
TACGGTAACGT	498
ACTGGTCGCAC	865
CTATCGTACGA	8
AGACGATAAGT	3
TGGTCGTAAGC	165
TACGGTCTGAC	9
GAACCTACGAA	1645
CGAGTTTAACT	1144
TGAATCTTGAC	6
TACTAAGGTGT	93
GATACCGTACC	200
ACAAATCGGTT	47
CTTGCGAAATA	78
CAAAAGGCAGT	9
ATGCGGTAGGT	2735
GGACGTAGCGG	730
GTCGGGTTCAC	434
GCTCGCTAAGG	212
AATCGGTAGCG	113
CAAGCGTCAGC	49
CCTACTACGGG	73
TAGTTCGCGAA	22
CCTCTCGATAC	2
GTCTATGGGAA	283
GCTTGCATAGT	210
TACCGTACAAT	2453
GAATCGTCAAA	92
ACGAGATGGGA	493
TGGACGATATT	253
GTACGCGAAGG	4
AGCTGTACTGC	1
ACTAATCGGCC	124
GTCATCGCACT	434
ATCAATGCGGT	419
AGATTGAACGG	1234
AGCGCGAATCG	131
CAGTTATTAGT	211
AGCGCGATTCC	1
CGAAGGTGGTG	7
TGACCGAACGA	254
CGGTATGGTTC	120
AAGTCAAGCGT	23
TGTGCGAAGTT	69
TTTACTCGTGA	555
CCGCATGCGGC	91
AAGGTTTCTGT	24
TGCTCGCGACT	142
ACCGACTAACG	8
ATCTCGATAAG	88
CGGACGATAAT	351
CGTTAATTTAC	141
CGCGACTATCA	4
CCTGTGCACAA	81
AATGCGGGATA	101
TTCCAATGTGG	358
ACAGGATAGCA	826
CGGCTAATAGT	615
CTGGTTAAGTA	635
GTACGTAGTAT	155
ACGAACTAGGG	164
CCCTCGTAGAT	1
TTATGTCGTGG	291
TGTCGGCAGTT	1712
TATGCGTGCGC	162
TAAATAAGTAC	449
GTGTATTCCTA	204
TGACTAATAGT	4931
ACGAAATTGGA	32
CTAGCGCTAAT	754
TTAGACGATTG	72
AGCATTCTATC	170
CTGCATCGGCC	1004
ACAAATACGTT	7
CTTATCCGACG	252
ATGACCCGATC	306
ACCTCGATGTT	400
TATAGCTTAGC	71
ATATACCGTTG	103
TTGACGACATA	195
ATGCGCGACCC	370
TAAAAATCACG	5
AATCTTGGAAG	51
ACTACACGAAC	30
AGATCGAGCAT	269
CCGAAGTTAAG	2114
GCAGTTAAGTA	318
TTTATCGAGCA	30
ACGGTGATAGC	199
TATGCGCTGTT	108
GTAGTACAAAA	400
GACGTAGTACA	224
TTGGGCGGTTA	3373
GTACTTACGTA	12
CATCTAGCTAA	475
CTGTTCGATAT	1216
ATCCGGTCAAA	921
GTATTCGATAC	91
TGATCGGCTAC	4
AGCACGTTTAT	13
CTGGTATTTAA	22
CCGTATCCGAA	380
CGATTACGTTA	112
CGGGTCATCAA	13
GCATGACCGGA	145
GCTATCGGCCA	79
TTCGGTTAGGT	742
GAATTGCGTAA	6
TATCGGGTTCC	199
CCGTAGATTAA	20
TGACCGGTTGC	484
ACCCGTATGGG	103
GAAAACGTTTG	2433
CCTATCGAAGC	236
GGGTTCGAGGA	1
ACTTCGTGTAT	85
TGAGCGATAAC	3556
CAACCGTATCA	110
TACCGGCGTGT	867
CCTTTGGTATC	54
TATCCTGAAGA	40
GTCGACATATG	47
ATTATGACGCA	25
CGGATTATGTC	161
CGTCACGTCCG	42
TTACGTAAGGT	228
CACTATAACGT	13
ATTGAACGCCA	73
CTATATCGTTG	154
GAGAGCTACGA	66
TTCGGCGGTAG	4
GGTCGCGATTC	317
GTCCGTCGAGC	7
CGTAGCGTAAA	307
ATACTATCGTG	94
CGCAAGATAAT	221
TGGTTCGAGTC	39
AGTCGCGCGAC	109
TTCAACTGGCC	311
ATTGGTTGCGG	179
GCGAGATGTTC	18
CGATCGCGATC	100
AATGTAGTAGC	96
ATATCGGACGG	241
TTAGGTAACAG	256
GCTTACACGAA	153
TTGTCGTACGC	171
ACAAATTCGCC	95
CGCGTCGTACT	2
AAGCCTTACGC	44
ACACGAATCAA	659
TGGCTTAGTGC	814
CACTATCAACG	3
CACGCGCTAGG	1
ACTTAGCTAAA	9
ACTAACGGCCA	161
ATTAGCGTCTA	608
GACGTAGTCAA	75
GCTATCGTCGG	262
GGCTTACTACA	535
GAACTAACTTG	700
GTCGGCTAAAG	1292
AATAAATCGCT	19
GACGACGATCC	30
AGGTAGAATGC	64
GCGCGAATCGG	248
AGTTGAACGAA	125
CCGTTCGTATG	454
GGAGTATCGGG	1259
GAGTAGAACGA	79
GGATCGAGCGA	49
GAAGTGTACCT	2742
AGCCCGTTCGC	90
TTCGAGCGCCG	74
AAAACGAAATA	19
AGCCGTAACAT	402
CTTACACAGAC	144
TGAAACTCTTC	12
CTTACGGAATA	148
GGACGCTACAC	3
AAGGACGAAAT	14
CGGCGAATCAT	195
ATTAAGTTAAC	46
TGCGATCACGC	397
AACTCGTAACG	210
GGTGTATTCTG	59
TAGATGGCTTA	331
ACATGCTCGAT	415
GACGGAATGGC	317
ATAGGTCGGGG	162
GTCCGTCGACA	1180
ATTTCGCATTG	20
GTGACGATTCC	38
AGCGAAGTTTA	435
TGGTTACGTGC	685
GTCGATATAGA	124
TGCGTAAAGCA	1262
TAATCCGAAGG	106
TACTCGTCTTC	24
GCGTAGTCATA	299
AAACTCGTCTC	3243
CGTAATCGTTG	115
CAATGCGTGCA	273
AATACGTTCGC	2096
AACGTACCCGA	5
AGGACGCTATA	426
AGCTACGCTCG	1001
TAAACTAACGT	228
GGTCGGGTAAA	515
AGCATGAGTAT	73
CTAGCGCTACT	4402
ATGGACGTACC	990
GCATGCGTAGT	977
AGTTCGAAATG	30
GCGGGAAGTTT	108
ACCCGACGACT	128
GTGCTTGACAA	242
TTATTAGGCAG	4
ATTCTAAAGTA	3
TATATCAGTAA	30
GTGGTAGCGTA	13
CAGGATAAGTG	124
ATTTAGTAGTC	23
GGCTACGCCAA	56
CCGTTAACGCT	203
ATATCAAGTTC	163
AGGCTACGGTC	114
AGGTTTCACGC	49
TGCGGTTGTTA	630
CGCTAACGAAT	201
AACTATGCGGA	186
TTCAATCTTTG	124
GCACACGTTTC	166
TACCGCACGCT	4847
CAGATACCGTA	67
CGGTCAAATGC	1977
CAAGATATACG	82
TTGACGATACA	382
AAGTCGAAATT	28
CGTACTTATGC	30
GTAATTACGGG	21
TTCGCAACTGC	1080
AGATGCTATTC	248
GCGCAAGATAC	341
AATGTCGGCCT	124
CTTGGACCTGG	110
AGTAGCGAAGT	124
ACTTTCGAGGT	227
ATTCCGACCGA	2
TGGGCGGTATT	149
GTGAACGGCGG	204
AGCCGCTTAGC	208
CAATAAGTACA	86
ATGATACATTG	2527
AGTGTATTCCG	88
ACCGTAAACGG	242
CGAGTCCGAAT	72
ACCTCGTTAAG	609
ACCTATGCGCT	460
GCTAATCATAT	4
CCCACGTATGG	46
ACACGTAAGCG	4
CCAATGCGTAC	12377
TAATAGTAACT	307
ACAGTTGGTTG	29
GGTATTTATGC	312
GTCTGTAAACT	74
CTTTCGATTTC	179
ATAGTGCCGAC	69
CAATAGTCAAG	279
GCGTAGAAACT	116
CTTATCGGCAT	148
ACAGTCGCGTC	151
CGAATCGGTTA	309
GTCGAGCGCCG	52
TTGCGACTATG	237
TGCGGATAGCC	52
AAATTCGGAAG	34
AACGTTGTACG	130
CGAATTCGAAC	203
CGATCGCATAC	114
CTCACGTCGCA	56
AAATACGTCAA	1
CAGTCGAAGTG	4586
ATGACTAACTT	540
AGACCTATAGC	3
CTACACGTAAA	2012
CCATACGCGTA	1190
GTTAGCCGGTA	203
ACGGTGCGAAT	228
ACATAGTTATT	88
ATAGCGACTTG	163
AATTACGGACG	3
TTAGATTCGCA	1
ACAGCGTTTCA	155
ATATGGTTACC	1
TGATAGCCGCT	568
GGACGTGGTAA	349
CTACCGCTTAG	113
CTACGCCGGAC	36
TGTGACGGCCA	37
GCGGATAACAA	186
CTTCGCGCGAC	10
GTCAATAAAAG	83
AGTTACGGCTT	7
CTATCGTGTTC	134
TAATACATGTT	15
AAGTTAGACAA	1
ACGGAACCTTA	2253
GTTGGAAACTA	247
AACCGCATCTA	116
ACACGGTAAAC	69
GGCTCGCGTAG	26
CTCGAAATCTT	5566
CTTACCGTAAA	1995
GGGCAATCATG	523
CGAAATCGACT	73
CATTCGGAATG	218
CGCACGCTCTA	12
GTGTTAGCTAA	1391
GGGTCAAGCGC	211
CACGTTAATCC	7841
GTGATCGGACG	36
AACTTAAGTTG	7
CTTTCGAAATA	248
CAATAGCCGCT	472
GACGGCGAATA	10
CGTAAGTGTAC	45
TGACCCGAATT	269
TGAGTAACAGC	602
TGGACCTAGTA	27
GGTCGGGTAGG	2
CTTGCATGTCG	77
GATAATCATAA	11
CGAAAGATTAA	7220
CGGAAGTTATA	8538
GTGGTCGGAAG	574
AGCAACGATGC	2836
CGCCGTCAGGC	1943
CCTGCGTGTTA	2411
GGCGCTAGGGG	17
ACAAAGTTCGC	218
CTAAAAACACG	23
GGTAGCGTAAA	2270
TAAACGGCGAT	67
TATTAGGCGAG	11
TGCCGAAAGTA	188
GGGTTCATTAA	196
ATCTATGGCTC	221
TTCCCGGCTAG	1
TATCGCATCGA	14
ACAACGTGCGA	490
TGTCGAGTAGT	424
CATCGTAGATT	32
GTATCTCGACT	48
GGGCGTAATCC	675
ATAATCGTTTA	85
CACCGACCGGT	1
CGGACCTCATT	81
CTTTTCGGACC	255
ACCTAGTACGC	456
GTCTCGACGTT	1
GGTTTAACTAG	2
ATCAACGGCAC	1
GTAGTCAAATC	56
GAGGAGTACCG	33
TACTCGTTTAG	239
GAGTTTGCGGA	97
TTCGCCTAAAT	79
GTTGTTAGACG	15
GGCTAATTCTA	71
CCGGACTTATT	140
CTCGACTATAA	209
TATACTTAGGC	20
CGTATCAAGTA	60
CGGAGTTGATC	649
CTTAACGTCAA	214
GATCACGTACT	147
TATTCTACGCC	1953
GGGCTACGCGT	5
CATGCGACCCG	90
GCTCGCGTACT	160
ATGCGGACCAT	1501
CGTGGTCAACG	560
AAGCAGCGTAC	17
GTACATTGTCC	9915
AGTCGTCCGCG	15
GAAATACTTAC	210
GCAGCGCGATA	5
TTTTAATTCGC	14
AGCCGGCATCA	268
GCCAATTGCCC	21
ATGACGGACGT	86
CTCAGTTATAG	1
GCCGACCGTAC	1
TGATAGCGATA	2
GTCGACGGTAT	247
ATGCGAAGGTT	98
GAACGGCGTAT	186
GACCCGTAAGT	2383
AACGTATCGAC	92
AACATCGTCTC	77
TACGTTCGTAT	67
GGCAGTACGAG	57
CCTATAGCTTA	38
TGTACCGTTGT	753
ACTTGCGGCAG	7
TACGCAACTGA	67
ACTGGTTCCGC	680
GCAAACAGATC	492
TTGGGCATGAC	50
TACTAATCGGT	380
CCATACGCTAC	102
CATCAATAGCT	113
TAAGGTGGTAC	487
GCCGTAGAAGT	38
ATTGGTCATCA	30
ACCAATGTAAA	8
CTAAGGAAGTG	57
ATAGCGATTCA	1574
CGGCGATTGGT	694
AGCTCGTTATG	120
GGCGCTGCGTA	236
TTAGCCGTATC	1397
CCTTTACGGCT	242
GAGCATCGTAG	59
TTGGTCAACGC	5
TTCTACGCTAG	49
GTCGAACCTAC	1661
GGCATGAAGTG	652
TAGTAACGTAG	143
TAACGTTGGTT	4291
CGTGAACGATT	40
TAACTAAGGCC	13
ACGATGCGTGT	42
AGCCGACTACA	31
CATGCTACTCG	58
CGGGTCATAGG	126
ATAAACGGCGG	1
CACCATGCGTA	2172
GGCAAATACGT	819
AACATAAGGAC	1135
CAGTTGGGCAA	32
CGTCGAAATAT	207
ACCGGTAGATA	139
CAGCGTCGTTG	372
TGATCAATATT	211
GATGGGGTTCG	11
ACCTTATAGCA	99
CTCGTTGGTAA	95
GTGGTATCGTG	151
CTGGTATTGAC	5
TGGATGGCGCA	3
GGCTCGAGTTT	100
GTAGAAAACGA	161
GACCTCGAGGT	116
GGTTCATATAC	963
ACTAACGCATG	186
CTACGCATATG	13432
TAGAATCAAGC	197
TGATCGGCCAA	109
ACGATAGTCGG	16
AATCAATCTTG	1869
TGTTTGGTCAA	2135
ATTCGCCAGAA	509
GTTCGTTCGAT	448
CCGAAAGATAT	34
GTGACCGGAGC	101
GGTCGTTTGGA	106
AGCTACGGACT	233
AACGTTAATGC	609
TGACGAATTGG	6131
TGATTACGCGC	243
TTCCGAACATA	217
CATTGAACCTT	677
ATAAACAAGCC	23
GGTAAAGTCAA	1162
TTCACGGCAGT	299
ATCGGACGTAG	222
CGAAAAATAAG	118
GGCGGTAACGT	186
CTATATCGAGT	371
CGACGAAAACT	15
TGTACGCTTGC	217
TTGTTATAACG	6
TATGAGTATCC	552
CAGGTAATTAC	92
CGACTTCGCTT	58
AAGTCGGCATC	171
TGCATCAATTG	265
ATTCTGTTAGA	49
TACGGTGAATG	650
CTATCGCGGTT	136
ATATCGTGGTA	147
GTAGCGGTTAT	369
GTATTGCGGGG	4
CCACGTACGTG	1130
ATATTTCGATG	25
CGAACGGTATC	202
GCGAAAATAAA	360
CTTACGTGGTC	100
CTCGTGAATCG	410
ATAAGCCGTAT	7
TAAACACGCTA	8459
CCCCGTAACAT	19
GTGTTCGCACG	71
ATAGGCTAAAA	126
TACAATTGCCT	6
CGTTTCGACTA	1205
ACCTATCGATA	34
GTCAAGTACCC	983
TATGGTGGAGC	150
CCGGAGTTGAG	32
TTGGAATTCGT	56
TACGAAAAATA	67
GGTGTACGCGG	189
TAGGACGGACC	83
AGCACGCTAGG	464
CTATGGTTCGA	106
CCCGTAGCCGT	1
TGCCCAATTGG	148
GTCATATACCA	91
GGGAGTCAAAT	352
GTGTACTTAGA	745
ACAATTGCGGC	182
ATTATCGATAT	110
TTTCTATAAAG	200
GGTAACGACAA	130
GATTCGACTAC	255
GTCATTCTATT	458
TACTCGTCAAG	28
CATCACGAGGC	7
GTAGCTTAGGC	79
ACGTCGACGAA	1
TTCGTGCGGAC	3
AGATTCGTACG	350
CGTGAACGCGG	325
ATCGGAGTTGA	1805
CATCACGTTGT	192
AACATCGACTA	366
GATCACGTCGT	91
CGAGAAAACTA	221
CTGCGAATTAT	832
TGGATATGCTT	149
CGCATCGTCGG	7
CGCTAAAGCAG	170
TGCGGGTTCAA	705
TAGATCGTCTA	56
TATCGCTATAC	436
GGTAGTCAAAT	3787
CGACTTACTCC	20
CATACGGACGG	8798
AACTCGCTACG	1405
GGATTGTCGTA	181
GAACCTATAGG	14
GATAACGTTCG	26
TAGCCGATCAA	5
AGACGCGTCGC	111
AAGATGTACTT	13
ATAGCGGTAGC	180
CTGAAGTTAGA	99
GTGTCTATCGA	292
GATTTACGTAG	44
GATGCGAAAAT	88
GCAAATTGAAC	76
GTCGGAATAAC	4
ACGGTAATTCG	73
CTCTGGGCGTA	143
TGGTCGCGTAG	345
AACTCGTCGTC	1
ACCGCATTTAA	1
ACTACCGGATG	98
AATCGTTTGGA	714
AGGTGAACGAG	153
CAAACAAGTCC	3961
TATTCCGTCAC	89
GTTCGAACGAA	518
AAACGACGTGG	221
GCGCTATTCGC	126
CGGTTATAAAG	42
CCCTTGGACCT	50
TTTATTCTAAG	2
AGTCGAGTCAT	51
GACCGATGCTC	68
ACATAGATGGA	265
TACGTTATAGC	33
ACATGCGAAAG	54
GCTGACGAGGA	366
GGGTTAGCGTC	62
GTCGACATGCG	170
CAACCGAACTA	191
CAACGACATAA	4832
TACGTTACGGA	352
GGGCTTAGCCG	544
CAATCGGAACT	262
CGAATCGGCAC	144
TGGAATGGCGC	75
AAGCGTCTTGT	759
TTATAGGTCGC	70
TGCCGATAGAT	417
ATCTCGCCACC	593
CCAGCGTAAGC	327
GGTATTTATCC	76
TTATCGGACCT	1
GGCGTGCGACA	251
CGTCGGACGTT	978
TTAATCGTGTT	299
GCTCCGAATGG	70
GGTAGCGATCA	338
CGGCGAGAATA	25
TAAACGAAGTG	63
AAATTCGGGAT	2721
TATAACGAATT	1
CCGACGCATCG	45
TAGCTAATCCA	678
TAGCGAGTGCT	3969
TTTGCGTGGAG	54
TTATCGATTAT	243
TTTCGACGAGG	517
GTACAATTGAA	23
TGACCCATCGA	347
GTATTCCTATA	1
ATCTTACCTGG	893
TTAGTAGCGGT	395
GTTACGGAACG	162
GAGTAGTCGCA	38
CGGTCAAGTAT	218
CGGGATAACGA	1
TTAACTTGCGA	51
AATTCGCGAAT	1300
AGCTAAAATCG	49
CGGGTGTCCGA	388
GGACGTAGATC	1
TGGGCTACACC	42
ACTAATGCGCT	669
ATCGTCGCGCG	78
CGGTGCGAATG	336
GCGTGAGGATA	238
GGGATAAGGCC	64
ACGACGTAGTC	449
GCGTGACGCCA	679
AGTCATCGTAG	5
ACATCGACTGG	29
GTCGCAACTGT	44
AGAATCGAATA	220
AAAACGTTTAT	4
TAACAGCTAAT	7
CTCATGTCGGG	518
ACGCGTCGCGA	142
ACGGTAAAGGA	187
GTACATTGATG	133
ACTATACGCCA	413
GAACGCGCTGA	155
GAAATCGGCCA	59
CGACTATTCTG	8
ACATCGGATGT	17
AGATAGTACCG	117
AAGATGTAACA	35
AGCGGGTGTCA	199
GCTCTCGCGAG	78
ATCGGTGAATC	193
GTAAAGATACC	1192
ACACGATTGTT	163
AAGTTCGAACG	11
CCGATGCGCGG	313
ACGTATGTGGC	20
TATCCGGTTGT	111
ATACCGTATCA	2
ACTCGGAAATA	131
GGCACGTTCCG	414
CATTATCGTAT	2
AGCCCGTTATG	2
GCGCGATACCA	770
AAGACGACTTC	18
CGTCACGGTGT	1
AATCGTAGTCG	110
CGAAAGAAAAT	7
CCGGGCAAGTC	46
GCTCGTTATTA	415
TATATGCGGAT	137
CTGTTCGCTAA	29
ACCGCCGTCAA	206
GTACGTACGCC	44
CTCGCTAATGC	537
GCTCGTAGCGC	475
ATTTGGTTACG	6
GTCATTCGGCA	761
TACGTGTACTG	123
CTCACACGAAT	323
GAACGCATTGC	491
GACGATCACGA	8
AGTTTATCGTC	1
CTAGCGTTCGC	13
GCAAAGTAAAC	32
GTGAATGCGAA	77
AGATATTTCGT	122
GGCATGACGAA	6
GTAGCCAACAA	7758
ACTATTCGTCC	74
TTTTAATTCGG	30
GCTAACATAAG	2978
GAGACCGGCTT	12
AGCGTGGTCGA	2
AGCTCTCGTTT	195
TGTGCTTGACA	47
ACTTACGCACG	216
ACGAATGGGGT	17
TTACGAACGAG	184
ACTAGATAGCC	105
ATGTTCGCAAG	167
AAATTCGTGCG	25
GTTTCGTTAGA	74
TTAGGTGGCCG	15
TTCTACGCTAT	502
CACACGTTGGT	3
ATAGCTAAGGC	17
CACGCGGTGAT	26
TGAACGATTTC	549
CAATGTACGTT	77
GTCGGAGTACC	716
CTTGCGACATG	222
GACAGTCGAGT	296
GTGTAGTACCC	1182
GCGTTTCGGAT	1166
CAAATCACGTC	558
TTCGCGTAGCT	29
TGCGATTACCA	11
GTTTCATAACA	30
GGATCGGGTTG	97
GTCGTCTCGAG	398
AGATCGGAATA	37
GTGCGAATTAA	2264
ATAAGCGGTGA	420
TACGTGTTCAT	142
TACTCGTTTAA	8
AGTTCGAGCTA	53
GTCGATAAATA	123
AGATAGCCGAT	208
GAACTAAAGCA	10
CACGGCTTATA	518
GCCTGAAGTGG	153
GGGGCATGCTA	127
ATAGTCGGCTA	136
CCGTTGGACTC	2220
TGTAGTCGAAT	153
ATGGACGACTT	65
TAACGAGATAT	6
GCCTCGTTTAG	279
ATCTTAGGTTC	804
ACCTCGTCACG	311
CTCAACTAAGC	61
AGCCAAGATCG	57
GCTTCTAACGC	152
CAAACTTATGT	1
ATAACGGCCAA	74
ACGTGAACGAG	14
CAATGGCGCTA	365
AAGCGTTACAC	222
CCGGATAGTAC	21
CAGTATCTCTC	12
CAACTGGTTCA	83
CCTACCGTCGA	31
GCTCCGTGAAC	1
TAGATAGCCGG	5
CATAACCGTAT	3
TTCGGATATTC	7411
CGGAGATGTTC	165
CAATTATCGAT	1081
CTAGAAATAAA	55
GCCTCGTTAGG	1924
CTGTTCAACTA	86
TGCATGACATG	131
ACAGGTAATTA	1186
GCGGTTCCGAA	242
ATCTCGGCAAA	4
AGTTCGTTATT	79
CTAATCGGGTA	20
ACAGTTATAGC	1415
TTCATAGTTAT	101
GAAAGTAATCC	127
ATTCGAAGTGG	207
ATTCGAACTAT	15
TAAGCAACGGC	94
GATGCGTCGTG	647
TTCGACACTAT	434
TAAAACGAATA	46
GGAACGACGTG	9
ATAAGCCTAAG	63
ACACGGCTGCG	26
CGGGATATTCC	19
CGAACGGTAAC	226
TTTAATCGGTT	55
AACTCGTCGTT	1174
GTGTATCGTCC	57
ACCACGTTTCA	281
CATTATCGAAT	991
AATAGCAACGC	31
ATCGTGTAGAT	5
AGTTATCGAAT	83
TGGCTCGTAAC	143
ATGCTCAACGT	40
GTAGTAACAGC	254
ACGCGAGGAGT	1431
GCACGTCAAGC	666
AGGTGTAACGG	116
CTATTCGGACC	334
AACGTCGTCAC	7
TACTACGCGGT	177
TGGTATCGCGG	103
ATAGATAGCGA	25
TTAGCGACTGG	82
AACGTCGGGTC	2
GCTACCAATAG	80
TATACTAAGGA	24
CGTACGAACGG	206
TTGTCGAAAGA	164
CATTGACGCAA	148
GACTTAGATTA	6
GCAGGACGTAC	666
TTAAAACGATT	128
TGACGGTCATA	1037
GCGACTGCGAA	100
TATTTGTCTAT	14
TGATTATGCCT	239
ACTCATTAGAT	1
CCTACGGACGG	4
TAGCGATTAAA	2
CCGTATCGTAA	526
AGGTTAATCGC	159
ACTAAATAACG	316
CATTACGGACG	2
CTATACGTAAG	42
TACCGGAGTAT	1
GATTCGTCGCG	52
GATGCGATTCA	19
TATTCGAACGT	18
GTCAGGTAGAT	2821
TGACGATAAGT	23
GCGACCATGAA	243
ATCGGACGCAC	81
AGTAAAGATAC	22
CCGTACTATCA	108
GGTAACGTGTG	482
GGTAACTTAGG	642
GAACGTAGATA	1029
TTGCTCACGAT	87
GCGGCATCACG	51
GCGAGACGTAG	588
GGCCGTCGAGG	421
TTCCGGGCAAA	4090
GCGATATACGT	240
TAACGAACCTA	28
GCGTTGGTAAC	4161
ACTTTCGTTTA	50
GGTTAACGCGA	873
CCAACACGGTG	53
GTGCGCGAAGC	21
AACGGCGGTGA	1
CGGAAAACGTC	448
CACTATAATCG	72
ACTTGCGTACA	124
AAGTTAGGTAC	2
GCAGTTAATCG	1339
GCTATAATCAA	65
GCTAGGTGTAA	729
CTGTTATGTGG	415
GAAAGTCAAGC	95
AAACTTAAGGA	1
ATTTACGAGAC	7
CTTCATAGTGC	3
CGTCTACGCTA	6584
AGTCGGACTTG	159
GAATCTTAGGA	105
TAGTCGTCAAC	404
GTGTATGGACT	10314
CATGAAGCTGA	15
GTACTAATGCG	36
TATATGCGCTG	148
TATTCGCAACG	130
CGTTACCGTCA	589
GGGTAGTATCC	123
GTTCGTAGATG	66
CGTCGACATGT	337
GACGTACCGCC	179
GCAACTAGGTA	3607
GATTATGCGGC	17
CTGAGACGATC	262
CACGAAATTCC	4
CAGCGTCAAAC	791
GACGATGTGGC	41
CAGTGCCGAAA	23
TAAGTAATCCA	114
CATTGGTATCG	29
GCGTGACGGCT	428
AACGAAGTGTA	124
CAAGTTATGCG	12
CTCGGATAAAA	26
TTGACTAAGCC	753
ATGGCTTGATT	619
CTAAACGTTTC	3
ATGTAGTCGCA	308
TGTCGGAAAAT	9
GCCGTCACGCT	211
GCGTACATTCG	669
GATTCTGGTAG	63
TGCTTCTAATT	23
GACCGTATCAA	6
CTAACGAGCGA	531
GTGACGACATG	357
CCGTTATTAGC	137
GTGGGCGTAAT	220
AGTTCGTTAGG	14
TGCGGTAAACG	2
GATACTATTCC	3930
ATTGCGGTATG	7275
CGCGCTACTAC	313
CAGATACCGCC	231
TTTGATGACGA	19
CCGGTAACTAA	319
GCGAGTTTAGC	25
AAACTCGCTCG	9
GACGTCGACTT	4
TATGGTAGCTT	999
GATATTCGGAA	125
ACCGTACCGGA	210
TTTTCTATATG	164
GTTGGAAACTC	167
TTAAACGAGCC	71
CGTCAGCCGGC	32
GTTAACGTCAG	94
ATTTTCGGGTT	125
CTACTATAGAT	275
CGTCTCGACAT	3
AAAACGATGCA	29
ATTTCGCCAGA	224
GGAACGATCCA	53
CATATGGCGGT	737
GTCGTCGTAAG	518
GACATAACGTT	2574
GTAACGGCAGT	7385
AAGCGTAATCG	10
GTCGGAACGGT	169
GGACGCTAATT	76
TTAACGGCACG	1132
TTGGAACGAAT	19
GGTAGCGGTAA	998
CTCGAATAAAG	300
CACAATTGGTC	237
TAAAGCATTGT	49
GGTTACCGCTC	32
CTTCACGAAAG	402
ACCGACGACTA	12
CTCTCGGCATC	1785
CTGTTCACTTA	127
CCGCTTATGCG	24
AGTCATCGAAC	154
AAGTCGTAAGT	71
CGACCGTGACG	175
CCTACGCTCGT	26
CGTACGCTAAA	48
GTAGCGTTCGT	567
TGGCGGTAAGA	52
CCTATGGACTC	524
CGCAGTATCCT	38
GTAAGGACGTT	11562
TAACAGCGTGG	52
GCGAATTAATG	215
CAATCGATATG	119
GAGTAGTATCA	2
TTATCGGAACT	104
ACAGACGTGAC	3
GGTCAAGCCTA	1
CTCTGACGCGA	83
AAAACCGTAGA	23
GTTTCATTGCC	1061
ACGGGATAGTC	12
GATGCAAGATG	153
TACGAAAGTAT	104
AAAGAAAGTGC	234
CGATAAGCGTG	305
CTAATTTCGAT	11
AGATCGTTCGT	190
CGGGGTTATAG	125
TGTGGCCGTGA	219
CATACGTTTAT	42
ATACTATACCG	2002
GTACTATCTCG	394
TATGAGACGAG	220
TGTGAATCACC	15
AGGTGTACCGC	1105
GGCAAATTGGC	434
CTTCGCGACAC	389
GATTCGCGAAA	574
TACACGGTCTG	33
GAGCGGTAGAG	231
AAAGTCAAAAT	90
GGTTACGAGAT	236
AATCGCGGTGG	32
CTGGTTGATTA	93
TGCTTCTAAAC	336
AGTTGATCGCT	301
GGAAGTTAATC	4
ATTGTTCGTTC	97
GATGACGATAA	12
TGTGTTCACGA	15
CACCATGAGAC	109
CTAGTATCTGC	325
AGGTCGCACGC	3399
GACGTAATTCG	1950
GGATAACCGCA	122
AATTTGGTTCA	11
GGGCTTAGCCT	555
ACGCTGACGAT	43
CGGGATATGGA	79
CAAGTACGTTG	198
CTAGCGTCTTC	310
CTAGCTTGGTC	9789
GCTAAGGAATA	77
ACTAGATGCCT	18
GGTTCCGGTAG	12
CATTGGATTAG	171
GGGCTAACCGA	2501
TGCTTCGTTAC	384
GTTTCGTAGAA	160
CGGGGCATCAC	270
GATGCTCAAGT	151
TACTCGTAAGC	143
CAATGCGATCA	334
CCGGTAAACTA	393
ACAGCGTACCT	1042
AATGCGTCGGC	169
ACCGACTTCGC	1
GACATGTCCCG	4
TAACGGTAAAG	89
AAGGTGGACCT	30
TAGACGACGCC	51
ATGTTTGCGCG	3
GGGTCAAAGTG	8
CATCGTCGGGA	298
GCGGATTGGGC	1
TTCGACTAACT	758
CATCAAATGTC	1213
GCGAGTAATCG	164
ATTTTACGAAA	13
CTGGTTGTTAG	464
CTAAACGTAAT	177
TATCCGGTACA	311
CCGAGTAGCTA	66
TGGAACGAGAA	2394
ACATTTCGACT	148
AGATTAGGCTG	223
TAAACTCGCGA	84
GTCCATTGTAC	668
ATTTGCGTCTA	348
GCATCGGGGTT	55
AATATAGATCG	2
ACGTCAAACAA	86
GTATTCCGAAA	166
TATGTAACATC	198
ATTAAACAAGT	363
GGATATTCGGA	51
GCTATTCGTTA	72
AACGACGAATA	1186
CTCATACGCCA	1505
TGTACTAACCG	504
TGCGTCGGGAG	55
GGCGAGAAATC	791
TTGCTTGATAG	161
CTTATGTCTAT	9
CGATCGCAAGT	1
CTTCGACGTCC	294
AACATCGCACG	87
GGCTCTCGAAT	7
AACGTTGTAAC	3426
AGCGTTCGAGG	798
ATGCGATAAGT	552
AACGTAATCGC	201
CGGGGTTCACG	1
CCGCATGTCTA	14
GAGCGATATGG	372
GAGCTAATCCA	379
CGCGCGGTTCA	184
TTCGTAGTCGA	168
GGGATAAGGCA	10335
GCGGCGACCGT	1
CGACGGCATCG	11
GGGTATCGTAG	443
TTAACCGCCTA	20
TTAGTACATGT	191
GGGGTTGAACC	57
ACCGTAACGTT	3573
TGAATGCGAAT	125
CCGTTCGAATA	85
TGCGGTATCGG	19
AGGTTTCGCGA	102
GACCTGACTAA	127
AATTGCGGTGA	149
TGTTGGGCAAA	425
CTTTCCGGACG	46
GAACGATCTAT	101
GGTTCCAACAA	5695
CTCAAGCGCAA	1383
CAGTACCGTCA	684
GCTTATAAGGT	214
GCCCGTCACCT	1475
CTTACGCTACG	100
AGAATCGAGGC	24
TTCACGTAAAC	22
CCGCTCCGACA	4
TTAATTCGAGG	11
GTCTATAACAT	29
GATATTCGGGC	916
AGAAGTGAACC	131
CCGGACCTATA	134
AACGGTGGACC	40
GTCACGGCAAA	450
TGCATACGGGC	203
GCTATCTAGCG	138
CATCGAGTACC	1
GGAGCGGTTAA	486
CGTTATAACAG	89
GTCGCGTACAA	365
TGCATCGTGTT	1
CAGTAGAACGG	208
ACGCGCTACCA	5622
ATTTCGGAGTC	1
GGTCTGACAAA	156
GTCATTACTTA	141
ATATACGGCGA	102
TTAGGCGTACT	61
TTATGCGTATG	106
CCGCAACGTGC	617
ACGTAAGTGAA	1
GAGCGGTGTAT	1595
CATGCTATCAT	5
TGAACGCGACC	783
CCGACTATCTC	23
CCAGCTAAGGT	320
ACGTCGGAACG	162
TTACGCGACCA	14
ACAAGATTCAA	17
GTTGGGCTACT	51
GCAACGAGACT	719
AAGGAATTCTG	1
GTTACGAAAAC	405
ATCAATAACGA	39
TTCACGGGATA	470
CCGACAAAGTG	233
GTATCAATTGG	28
GATTGGTGGCC	206
GGTCAATCTTG	30
AGCTTACTATA	145
GAACTATGCTA	95
ATTAATCGGCC	1051
GTTCAATCGGT	1368
CAGGACGCATA	151
CTGTGGACGCG	436
GCGAATCTTTT	112
GTTTATGACGA	315
ATTATGTCGGA	2
GTGCCGATAGC	44
TGACGCGTAGT	1419
CATGACCCGTA	517
AGACGACCGTG	126
AAGGTTACGTT	9864
GTGGACCCGAA	97
GGTAGATTTCG	87
AGTGTATTCGA	42
AAAATACGTGC	68
GAGATAAACTT	238
GTCAGCTAATG	32
CAGTTAGGTGA	667
GCAGTATCTAT	17
CGTTATAGATA	292
TGGATCGAACT	461
TGCTATAGATA	84
CTTCGTATCCC	12
GTAAGTTCCGT	1
CTCGAAAATAC	1
ACCTCGGCGAG	29
CACGAAATATT	27
AACTGCGAAAT	37
GCGCCGTGGTA	3540
GACCCGAACAT	3
CTATGCGCTGT	6
GTACGTGTAAA	1628
CGCCAAGATTT	393
GGATTACGAAG	223
GATTCATATAG	17
CACCCTAGGGT	28
CGAAAAACCGT	840
CAGTAACTTAC	134
GCGATAACAGA	389
AGCTCGAATTA	19
CTTCACGGTAA	200
TTATTCTGGGC	13
CAAGAGTATAA	39
AACGCTAATTC	71
CAGTTCGCTTA	571
CATCGTGTTCG	1
CACACGTTCGC	194
ACTTCTAAGGG	92
CCATGCGACCG	7185
GCTCACGTTAT	2053
CTTTTCGATAT	66
TTGCTCGACTT	52
CTTCATTGATT	201
GGCTAAATAAA	40
GCGAAAGGAGT	262
GCTTCTATAAA	72
TATTCTGTACC	441
ACAGTCGTAAT	18
TAAGGTTTATC	94
ACCTCTCGTGG	546
AGCGATCGCAT	47
AATAAGTTATC	351
GCAACTAAAAG	76
GAATCGGTTCG	52
GGGATTACGGC	107
GTCTCGTACCG	32
CGGGTCAATGA	545
AAATTCGGGAA	2
TTAACGTCACG	242
ATTCGCTGACA	75
CGGTAACAAGG	121
CAAGTTAGGAC	53
GCCGACTAATC	29
CAGTTGGATAT	78
CGGATAGCTTA	56
CTAGCGGTTGG	101
CTATACGCGAC	28
CATCGGAATGC	34
CTAATGCGCTA	1170
CACGTAAACGG	5396
ACTCGTTGGGA	143
GCGTATCGAAT	2551
TTGACCGTGAG	131
CACTCGGACGT	113
ACAAATAAGCG	6
TTATAGCGATC	77
CGAACTAATAG	538
TATTTTCGTGC	129
CCAGTACGTTG	75
CGACTACGCGT	464
GATTACCGCCT	156
TACTAACGTTC	7826
ACTAGGTCTGG	140
CATGCGAACCT	118
CATCGTGTTTG	494
CTCGAGGAGTC	100
CTTGGATTCGC	106
TTCCGGGATTA	33
ACAACGCCGTC	2
GGTAGAAACGA	285
AACGCTGTTTA	316
CTGACTAATAG	55
AAAATCGCTGA	7
CTAGATATGCT	56
GCTTACTATAC	111
TTTACCGGCAA	52
TTTCTGGTTAA	110
GTTATGGTTGC	109
CGCAGTAGATT	1505
AGTAATCAATA	112
GCGAACGGCTT	293
CGGAATAAAAA	48
AAGTCGTCGAC	36
ACGGCTTAGAT	255
ACGTTCGCTGA	152
TGAGTATCGAG	1
GCATTCGCGTC	93
ATCGCGAACGG	231
GTCACGATCGA	201
AGCGAGTACGT	1
AGAATCGAGTT	63
CCGTCAACTAT	266
CGTAAGGTGAT	6205
AAGTGTATGGC	104
CATGCGTGGTG	136
GCACGCGATAA	182
TAGCGACCCGG	67
CCATGCGATTG	806
AAATCGTCTAT	117
TACGTGGTAAC	233
TGGGCGTGTAT	31
ATAAGAATGCG	27
CTTTCGGCTTA	51
ACATAAGTTAG	109
CCGAATTGACG	54
CCCGTACCCGT	33
GGCGGTCCGAA	20
AACGGTAAGCC	455
GCGTTCGCCAC	851
GGAGATATACC	53
ATATTCGCTAG	258
AATTTAGCGTC	8
CATGAAGCGCC	143
CTTCGACTGCA	37
TGGACGGAACT	483
ACATCGATAAC	86
CACGTATCGGG	20588
GAACGCTCGCT	35
CCTTATGGCTT	341
CTTGCGATTGT	1652
CAATAGATCCA	498
CGTCAATCCGT	24
ATAGGCGTGGT	365
GAAAATACGTT	617
ATCAATCTTAG	69
GAGTAACGCAA	141
CGTTCCGACAG	19
GGATGTAACGG	943
TGCGAACGTCA	439
CGGCCATCGTC	178
ACTTAATCGAC	29
AAACGATTGAC	33
TAACGTATCGC	139
GTAGATAGCAG	2
GCTTCTATAGA	53
GTTTCGTTATT	60
GACCATGCTTC	248
GCTCGTATCAG	162
CTTCGAGTATC	97
TTTGACGCCAC	179
CTAACGCGAAG	58
GGACGACGTAC	44
TGAGTGCCGGA	259
TTAAGAAATCA	55
GATATAGGTTC	5
CGGATATTTAA	31
AGTAACTTAAT	10
CGATTGACCGC	31
ACATCGACTTC	118
TTAACTTAACG	103
CGGACGCGTAG	115
CTTGTACGCGC	90
CAACCGTGGCC	2
GGGATTAGACA	373
TTCGAGGAGTA	211
GAAACAAGATC	227
TGTGGACGACG	31
CATCGGGATTG	41
TAGAATCGGTT	181
TGCATCGATGA	58
CTATCGTCAAC	12
AACAGCGTGCT	1
CGCTTGGTTAG	33
AAAATCGGGAG	8
TGTGACTAAAT	256
AAACTTAGGCA	93
GTGACATATGC	156
GTAAACTAGAT	206
ACCTATTCCGT	9
GTGTTATACTT	97
TAGGTTCGTTT	8
ACATCGGTGGT	246
GTATCGTACGT	388
GGATCGAAGCT	100
CGTCTTGACGC	60
CGTTATCGATG	1036
GGTTATGCGTA	395
CCTCGTGTACG	1155
AGCGCTGAACA	562
CTTGATTATGA	742
CTCATTACCGC	186
GAATAAGTCAT	39
AAACGATTATT	101
AGAACGAAGTG	3
CTAACGTGCGA	220
CCTAGATTACT	66
GCCTAAAGGCA	175
CACGTAAGTCC	4
TGGCGGTTCGA	1711
GATCGGATTGT	12
CTGCCGGATAT	8
TTGGTTACGGG	7
AGGTTACCTGG	436
TAGCCGTAAAG	16
TGTGCGGCCAT	1268
AAAACTATAGC	25
CGGTGTAACAG	99
CCAGCGTCTTC	2348
GCCCGTAACGA	48
GGCGTACTGCA	419
CTTACACGCGT	97
TGTGACGCTCC	158
ATTCGCGAACC	31
CTTCGCGATAC	57
ATAAACGTCCT	3
ACATTATCCGG	96
GTATGGTGGAC	582
GCGGATTGGTC	1166
TTTAATGCGCT	88
AAAACGTAATT	109
AGATCGTGTTC	279
ATCTTTAATGC	3
CCGGTTCAATC	300
TAGGACGGTGT	996
CAGTTAGATAC	354
ACGCTTGTCCC	250
AGCGTTAACTT	324
CTTGATAGCGT	27
TGTACGTAAAG	35
ACATGTCGATG	171
GACCGTCGAGT	54
TTAACCGTAGA	1673
AGGAATTCCGG	104
ATGAGACGCGG	114
TTAGCGTAGAG	8
ACGTTCCGGGC	2
AGCGATTAGCG	1
GTCTCGAGCGG	7
AGATACTAAGG	209
TGCATCGCGTC	179
CAGTACCGTGG	57
AGCATCGATAC	4346
TTAACGCCAAG	21
CGGTTCGACAC	1217
TTTAATCAAGC	454
GTAGCGAAGTG	196
CTAATCGCTAT	428
TTGGACCCGTT	2
GTGTCGTGGTA	318
GGGAGTTGTTC	283
ATACGTTGTAA	326
GGCATGCTAGG	370
AATCACGAACA	290
ATTTATGCTTG	2
CCTTTGATTAC	167
GAATCGTGGTC	165
CAGCGTAGCGT	86
CCATTATCGTT	3428
CTGTTCGATAC	423
GTCGACGCCAC	172
GCATCGGCGAG	2
GGTATCCCGCA	278
AACTCGTTACC	27
TTATTCGTCTT	10
AAGTAATGCGC	6
TGCGCGATTGA	823
CTTTGCGTACC	1450
GTAGCCGTAAA	800
ATCGGCGGTGG	617
AAGAGCTACGG	156
CTCATCGGTAG	152
CTTACACGCTA	174
GCATTGCGGTC	362
GTATCGGATGA	111
CCTTCGCATCA	67
CATGTTTATGT	43
AACGTGGTGGT	159
TTTACGCTCTA	36
AATAGCCGCTC	56
AGCAGTAATTC	227
TTAAGTAACTT	46
CCTCTTCGCGA	39
GTGACAAAAGG	2616
AAGACGTGTAG	370
CTCGTCGAGGA	126
ATTCGTGGCCG	43
ATTGGTGTATC	167
CAATAGTGCCA	453
TGCCGAAAATA	252
GTCGACTAAAA	83
GTCGTGGTCAT	293
GAGCGCCGGTA	149
TGCGCGAGTCA	140
ACGATGCACCT	114
CCGCGGTAAGC	2
CGAAGGTGAAT	3559
GCGGGTTGGAT	53
CGATAAACTCA	49
ACCCGAGTACG	39
TGGTAAGCGGT	912
ATGTATCAAGT	332
CTTTGCGGACG	17
CTTATAAAGTT	108
GACGTGAATGG	1856
ATTCTCGAACC	62
GTCTACGGTAC	221
CGGCGTAGTCA	554
CAGCGTGCGCG	4
GGTCGGACGCG	80
CTATACGGTGC	74
ACGTCGTGATG	102
AATTGATCGCT	157
TAGCGGTAAAG	39
AGAACGAGATG	173
AGGTTATGCCT	1620
AATCCGGTATC	16
AAGACGAGACT	702
AGTAACGGCAG	64
GCCCGTTGGGA	15
TGCAAGATGGC	70
TGATCGCGAGC	527
ATTCGACTATT	264
AACAAATAAGA	1
CTTACTCGTAA	7470
ACAGCGGTAAG	92
CCTCGTGACCC	469
GCTCTCGGAAA	98
ATATACGTGAT	159
CGGAACTATAC	222
CTATTCTGGGG	48
AATCGGTGTCC	52
ATAACGTGTTC	3
ACCGTTAGCTA	346
ATAGCGTTGGG	239
GTTTGTCGAAA	35
CTCGCGTAAGC	14206
TGCAGGACCAT	917
AAATAACGGGC	14
GGTCATTGAGG	210
CAGCTAACGTT	169
TACACGAGACT	7
GGGGACGATTA	126
TGGTAGCGATC	379
CAGGTAGCCGC	577
AACGTACCGTT	299
CTGCGAACTCA	410
AAGTCGGGTAC	76
AGCGTTTCTAA	294
GACGTTATCGG	33
TTTGCGGATAA	30
GTATCATATGC	274
GAGCGGGATAG	5
TTGATCGTGTA	3
GTGTCGTCGCA	308
TAGGACGACCG	452
ACTTACGTATC	62
TATAGATTGCC	220
CCTAAACGATG	2244
TTTAACCGTTC	23
GCCATCGCACG	158
TACTATGCTTC	1113
GTACTAAACTC	107
CGAGATGCGCT	2
GCGGGTAGAGG	70
CGCCGTGGAGC	121
ACCCATCGCAT	556
CGGCGTGAACC	1078
CTCCGACGGAC	100
CACGTTGGTGG	139
ACTTCGTATGT	57
ACTTAGTAGAT	161
ACGGTATCGTA	237
ATTGGTTGCTC	7
CTTTCTAACCG	1
GGCGAAATAAG	137
GTAGTCGGAAA	372
CCTCTCACGCC	1162
TGAGCGCCTAA	39
CATGTCCGTGG	1020
CACCGACTACC	98
ACCAGTATCTA	198
TTACCTGAACG	161
CCAATATTTGT	150
AGAAATCATAG	15
ACGGCGTACGA	5
CTAGGTAGCCT	14
CTTGGTATTCG	80
GTGCAAGATAA	636
CCTAAACGAAT	373
GTAGAATGCGA	5
CGCCAATTTGC	64
ATTTTACGAAC	73
TTGCGTGAATG	30
GACTAAAAAAA	199
ACCTCTTCGAG	43
ATGGACTTATC	656
GGCTGCGATCA	506
CATACGTTATA	46
TTTTCGTTATT	571
CTTTGGACGTA	53
TTATTCGACAG	648
CGGGATAAAGC	116
GAAACGACTAC	108
ATCGACGCCAA	103
AGTGCCGATGT	77
CCATCGAAATC	36
TTAGATATGCT	17
GATCGTGCAAG	22
TACGCGAGGAG	3
CATATGCTAGG	16
TTGCCGAAATG	4363
AGCGTCTCGTC	211
GTTGGGCATCG	26
CCTAGTGAACA	382
TGCTATTCGCC	129
TAACAAGATAG	703
GACCTCGAGTA	22
ATGACGATTCA	52
GCGTAAAGGAG	942
CATCGAGTACG	128
GTTTCTGGTTA	21
AGGGACGTCAC	1646
GGATTGTTCGT	424
CTAAAGTCAAT	104
CGATTGGATGA	7
AATACGAAAAA	15
CGTTGTACTGC	347
GTAATCGGAAC	49
TACCCGTTGTA	315
ATAAAACGTTA	4
AACTTAGGTAC	3941
AGAGCTACTAC	999
GACGCTTGTCC	131
TGATCGGCTTG	145
ACATAATCGTG	62
CAAGATCGTCG	28
TACGGGGCGCA	159
GGCTACACCGA	431
GACTAAAGTTA	88
TGGAACGTAAG	107
GGCGGTGGTAA	9058
CGTATCAAACA	9
CACTATAACCG	317
CACTCGTAGAG	3798
ACGAACGTCAG	1890
ACGTGGTATCG	442
TAACTTAAGTG	30
GGCCGTAGTCA	1618
GCGGACGATCG	5
AGCTCGAGCGG	53
TGACGAGCAAT	465
GAGACGCGTCC	2
GTCACGATGCA	404
CTGGTCGGAGA	198
TTACGCGAAGC	14
GACTCGGAGTT	9
CTTACGGGGTG	59
GTCTGGTAAGA	167
AACGTGACGGT	1726
CCTGACGGAAA	3
ATAGCGCCAAC	238
TGTATTTAGCT	3
TTGCCGATGTA	150
AGCCGGCTTGA	206
GAGCAAGTATA	194
CGAACTATCTG	416
TACACCAATAG	405
CTGTTTAGCGT	6
TTTCATAACCG	16
TGATTAGCCGC	2381
TTAAACGTTAG	301
TATTTAACGTC	136
AGGTTCGTGCT	552
TAGCGTCGTAT	681
TGGAATGGCTC	64
GAGTATAACGA	170
CACCACGTTGT	623
CTCAACGTACT	11529
CCCATCGACTA	2670
GATTCAATTTG	1
GACCGCTTAGT	114
CAACACGTTCC	259
TGAGCGACCGT	312
GGCGATCGCGG	13
GTACGTTGGGA	55
ATGTCGGAACG	14
GCGCTAAATAC	255
GGTCGTACATG	4819
AGTAAACGTCA	87
CATGCGCGGTG	13
TACACGGCGAA	76
CAAGTTTAGTA	196
GCGCTACGCCA	408
CTTTCGGGAAG	4
GTAATCACGAG	189
CGGAGTAGATG	395
AGGTAGCGAGC	93
CGAAATTGACA	874
TGATCATATGC	255
GGATTATCCTG	16
GAAATACGTTG	544
AACGGCGAATA	19
GGACGAAATCA	366
AAGGTTAACGA	40
CTAAGGTTATG	411
ACCTAGGTTAC	330
GATGTAACGCT	118
AGTCATAATCC	90
AAGCAAGTCAT	33
CTAGTCGATGC	430
TACGCTGTTAT	8
CAACGTCAATC	1070
CGCATTTCGGA	51
GCTCGATTCGG	141
ACGCGAACATA	303
CGACTTCTGTG	1953
CGTTACGTGGT	131
AGAAACGTTAT	62
GATCGGCGACT	45
CGAAATACGTC	97
AATGGCTCGTG	272
TATGCTATCGC	45
ACTCATTGTTA	18
AAGTCGTCTAT	61
TGGATCGCTAT	1
CTAGCTAAAGT	457
GTCGTATCCGT	9
ACTTACCGCAC	59
CAACACGTACC	1319
ATATTCGGCAG	10
GAGTAGTAAAC	4
ACCTCGTACTT	7
CTGGTCGGACC	1
AAAGTCATCGC	1553
ATACGAGATAA	12
GTCTCGACGGT	57
ACGTCGGAGTC	294
ATAGCGGTTAT	1
CTTCTAATAGG	136
AAGATCGGTAC	524
CAGTTGTTTGT	182
GCATTCGAAAT	422
ACCGCAATCGT	129
AATAAGCATCA	132
ACTAACGGCGG	149
ACTACGCGAGC	35
AGCGAGTACCT	77
TACGGCATCAC	356
ATATGCGTGTA	468
ATCACGAATTC	718
TGGTTGTTCAC	85
CGCCGGAGTTT	73
ACGCTACGCTT	8390
AGCATCGGTGT	197
CTTAGGTTAAG	24
GCGTTATAAGT	413
CCTTCGATGTT	15
GTTCGATATTC	38
AGCTAAAAACC	109
CGTCCGTCAGG	256
CTCGTACAAAG	2747
CTAGCTAATTA	191
TACGGCTTGAT	130
GATAAGCGTTA	906
GACGATATGGT	139
CTTTTTCGTTA	99
CACGGTAAACG	440
ACATAGTTCCA	80
TGAGACCTGAA	566
ACGACTAAAGA	433
GCGAGCGACTT	99
CTTGTACGCCG	1699
CTTAACGAGGC	2298
ACATTATGAGA	1103
TTCAACGCATT	1
GCGGATTGGGA	873
AAGCGTGCGGC	4
ACCGCAAGTAC	25
CCCGTCGGCAG	47
GGTCAATTAAA	40
AATTGCGGAGG	91
CCGTACGCGAA	147
CCGCGTCAATT	615
AGGTTACGGCT	565
AACTATAAGGA	1292
ACCGGCTTTCC	76
TTACTATACCG	1
GCCAATAAATA	140
CCACTTATGCC	31
GTTGTTATGCG	187
AAGTATCCGCG	30
CAGTACGCGAA	174
GAATCTTGATG	2
GTCGATGCACA	131
ATCGGACGCCG	17
TGCTACCGTAG	1
TAATTCTACGC	305
AGATAAGAGCT	134
GAAAATCATAG	59
TAGATTTAAAC	48
TGCTCGAACCT	34
CGTAACGGCCT	1000
ATAGCCGCTCG	3
TTCTGACATGT	5
ACGTCAAACAC	1
TTAACGACGTT	360
TTTATGCGAAC	419
TACTAACGCAT	104
ATCGTTAACGG	3
GGCCAAGAGCT	81
CCACGTTGGTG	193
GGAGCTAAAAC	1764
ATAGGCGAACA	38
CATTCGGATGT	295
CACATAAGCGT	229
CTTCATTAGCC	498
GGAACGTGATC	514
CCTTCGACGGC	2
CATCGCGGTTC	15
GAGTACGTAGA	62
GAGTTGGGCTT	307
AAGTACGAAAG	282
AATTGCGTAGC	1
GGATTGGTCGT	107
TTTAGCGAGTA	116
GCCCGTCGCAT	274
ATAACGACCGG	376
CGTCGATGCCT	1263
CTCGACACCAC	52
ATTGCGATTCC	45
GAAATTGGTCG	23
GAACGATTCGC	154
AGATCGAATTG	417
GGCGGTAATTC	115
ACAAGCGGGTT	807
AATCGAACGAG	28
CAAACAACTGT	224
GCCGCTGTAAC	402
TAGCGGTACAT	7
GCGAATGCGGA	547
CGGTTCAATTT	433
CATTGGTAGAT	68
CTTGCGATCAT	304
AGCTTGTACGC	213
AACAACGTACA	359
GTATCGGTATC	279
ACTGGCGGTAG	6
CGATTAGCGAA	96
CATACGCTACA	27
TGGGCTAAAGT	1
GGCAATCGCGA	43
CCGCGTAGTAC	302
GACGATCGTTA	941
CGTCGAGTTTG	179
CATAGTCGTAC	67
CCTATCGTACA	1521
GATTATCCGGT	174
ATTTACGTCCT	32
TTGCGAAAATC	280
ATCATACGCTC	33
CGTACATTTAC	3
GTAGTAGCGAA	24
GACGAGAATAA	90
GAGCATTTAAT	300
TGTGACCGTCG	182
ATAGGTGGTAC	19
GCATTTCGGGG	148
GGACGACGTCA	678
CATTGGCTTGG	164
CCTACTAAACG	5
CCGTCGAATTA	10
CGTGGACGCGG	517
TGTCGACTACA	3870
CAGTATATCAA	61
ATATCTAGCTA	159
AAAACTCGGCA	50
CGTAGTCGTAA	339
TGTTCGCAACT	200
GACTATACTTA	9
CTCGTTTCGGA	452
ATAAACGAACG	144
CCCGTTACGTG	691
GCTAAAGCATG	165
GATTAGCGTTC	3
GTGACCGCATC	294
GCGTGCACCAA	564
GTCGGAGACCT	191
CAGCAACGATT	98
TACGTAAGCGT	664
GGATAGCGATC	355
GGCGAAAACGT	621
GTTACGTACAA	1604
AAACGATTAGA	82
GACTATGGTAG	225
CATACCGGACG	49
TGAGTCAAAAG	67
GACGATTAAGG	51
CCGCTGTTTTA	140
ACGTATGGACT	231
GGAGACCGCAT	5
TGCGGTGATCA	93
GGTAAACAAGC	65
ACTACGCACGT	227
ACGGACCTCGG	478
CGTCGGCGACA	3373
TTGTTAGACGT	26
CCTAATCGCTC	152
TACACGGGGCG	8
GTCAAGTAATC	82
AAAACGTCACT	62
TAAATATTTGC	2
GTGGTGTCGAT	110
AGCAACGTACG	267
ATGATCAAACT	145
GATCTCTCAAG	347
CTTTGGACGAA	365
CCTACCGGCTA	179
CTACCAAGATA	898
CCTTCGTGGTA	303
ACTCGTCTCGG	4
AAGAATAACGG	33
AAGTTCGACGA	12
GTCATAATCAA	154
CATCAAACTCG	3811
GCGGCGTGCAA	477
GATGCTCAAGC	1161
TGTCGTCACCC	1198
TTGTCGATTTC	5320
CGGATTATCGT	45
GCGGCAATCGG	94
GCTTGCGGACC	190
AATCCGACGCC	1
ATGTTCGAATA	821
ACGCGTCACGT	111
ATCCGAATCAA	1
CGCGTAAGGAC	25
ACTCTTATCCG	85
GATGCGTGTAG	226
CATGCGCTGTA	59
CAGCTACGAGA	1278
CATCGGAGCGG	35
AGGTTCGTTGG	31
CGGCATCGTAT	302
TGATCAAGTTT	98
AGAATCGGTAA	1854
GATAGTCAAAT	1
AAAGATATACT	10
GTCATTACGCG	2
GTACTAACGAT	508
ATAAAGAATCG	593
ACTGGTAATCA	290
ATGAAACGAAA	203
CATTCGTGACG	34
ACCCCGTTATC	2
ACACGCTCGCC	3
CGTTATAATCA	106
GAACGTTAACC	15
ACTGCATCGGT	216
TTGGTAAGTTC	405
AGCTAATAACG	1
ATTCTATGGGG	142
TAGGTCTGGGC	259
GCATGCGATCG	2020
GCTCGAACGAG	60
CTGGTCGCGAG	913
CTAAACGAAGC	114
CGTGAACCTTA	129
TTTTGATGACG	368
AACTTAGCCTT	19
GCCGGTATTTT	803
TTTTCGGACCT	159
GTACGTACGCT	1
ATGGTTCGTAA	181
TGTTCAAAATA	151
GTCAGCCGACT	622
GGTATGTCTAT	21
CTACTATAGCA	219
GATGCGACAAT	908
ATGCGATCGCA	192
TGTGCGATTTC	129
ACGGCGGTTCA	550
GCGGGAAGTGG	140
CTCATTACGCG	3
ATGACGCGAGC	3
GCAACGTCAAA	353
GCGAAAGTTAA	479
TGATCGGGTTC	120
TTTTAAACAGC	26
CTTTTACCGTT	69
GCGGTTCGTCA	54
TTCTGTGCGGA	236
GATGACGGTAA	27
ACTATTCGCCT	37
GTAGATAATCC	27
GGATAACCGTT	473
CGAAAGTTATT	65
TTGCGACCACA	670
AACTAAGCGTA	3
AGACGACCGTA	471
TTCGGGTCATT	1344
GTATTCTGTTC	9
GGTATCGGAAA	43
ATGACGATGTA	218
CAGGACCATTA	2379
ACAGCTAATGC	162
GTCTGTACCGC	26
GCTATAACGTC	2
GCGAAATAACC	218
GTATCTATCAA	228
TATAGCCGGGA	32
AGAATCTTTCC	79
AATAGTCATGT	68
GGCGGTTGTTA	153
CGCAGTTCCGT	3
AGCTCGCCAAG	4
GCATTGTTCAC	628
GATGGCGGTGT	129
GCGTAAACTAT	71
ATGATGACTAT	110
TGTCGATTCTG	33
CGAGCGATACT	63
TATGTACGCCG	383
TATCCGTGGCC	4
GCGATTGGTCG	5030
GCAACGTTACG	466
CCATAAACGAA	600
CTATCGGGATC	937
TTAACTTAGGA	145
CATCAACGTTG	492
GCGAGTGCCGG	24
GGCGCTAAACG	114
GCAACGTCGAC	627
TTCGCGCTGAA	2858
AGTGCCGAAAT	196
ATTGGTCGGCG	47
CCTAGCGTGAC	560
CCATTACGCTA	634
GAATAAAAAAC	108
CTTCGCATGAG	112
GTACCTGAAGT	129
AATAAACGTGC	26
TTATCGGTGCG	942
TGATTAGCTAG	836
ATGCGGCGTAA	3
TGATCGACTAT	20
GACGATAAAGT	1284
GATTCAATGGG	66
TAGGTTATACG	116
TGCGGCGAGCT	71
CGAATCGTGAA	230
TTCTATCGTTC	203
TTAATTTGTCA	182
ATAACGAGCAT	112
GACTGGCGGTG	4
ACGCGTCGTTG	401
GGCGGTAGATA	3804
CGGGATTATTC	3
GCGTTATCCCG	1570
CTCGGAAATAA	102
CCGTCGGAAAA	116
ACTAACGCATT	7806
CCCCGTGATGA	99
ATAGGTCGGGC	270
CTGCGACCGCC	356
GCGAACGTCAA	332
CATCACGCGAC	46
TTCCGTCAGCT	105
ACGAATTCTAC	834
CAAGTCGTTAT	450
CTAGCGAAAGT	263
CGGTATCGAAC	19
AACTCATAAGA	22
AAGAAATCGTC	54
AGATGTAGAAC	131
AGCATTGGTTG	7
CGTTAGCGAAT	444
GCATTCGCGCG	1
AGTAGATACTT	51
GGATCGAACTA	390
GCTTCGACAAT	427
TGTTTAAAATC	246
ATGCGATTAAG	181
GCCAATAGGCC	281
GCAGCGTAATC	501
CGACGATGTAG	17
ATCACGGGATC	438
ACTTACAATTG	28
AAGCCGTACAA	57
CTCTTCGTAAA	2
TGGAACGGTGA	21
CCCGTAGCGCA	2322
TACATTACGTG	4388
ACGGCGGTTGC	120
GCCTAAAAAAC	130
CCTGACGATCG	88
CGCGAGCATTG	32
CGCTGTATTGC	160
CGACGATTGGA	82
CGAGTTTGCGA	239
ATTTTACGAGA	94
TGGCATCAATT	316
TAATAAGCATA	5
CACGTAGATCG	51
ATTCGGAGATG	190
TTCGATAATCC	381
GTGGGCAATCA	18
GAAATCGGAGT	489
TGCGTATCGGC	23
ACAATTAAGGG	132
TAGTAGAAACA	128
CTATTCCGGCA	14
AAGCCGTCACT	4002
CTATCGAGTCC	3861
GAAACTATGCT	442
CAATGGCTTAC	344
ATAAATCGATA	122
GCGTCGTACAA	703
GCGGATTGGCG	1
GGTTTCTTGGA	65
CAACCGACCAT	236
GTTTAACGTAT	9
TATACGAGACT	58
GGGGTTCAACG	80
CGACTTATGCG	345
GTAGCCGTAAG	340
CCTTATCGAAT	149
GGGGTGGACGG	64
GCGTGCGGTTA	363
GTAATTCTAAC	24
CTTTCGTTATT	310
TGCTCGTGATG	8
GTTGGTCAATC	34
TAATCGTTTGG	21
GTACTTAAGTC	112
GACGACGCATA	33
ACGTAATTACG	185
CCCGATCGGGC	88
GACAGTCGAAG	25
GGGTAGATTGC	2357
AATGTCGTAAT	56
CTTATTACCGC	295
AGCTACGCACG	50
ATTACCGTCGC	1
GCACGCCAATT	327
CGTACTGCATA	268
AAGGAGTATAC	45
TTAGGCGTAGC	162
AACGTCGTAAT	1
AACTCATGTTC	9
ATCATAGTAAC	114
TTAGGCGTGAC	321
AGTAACATATA	569
GTGTATTGCCC	152
TACGCGGTAAA	1
CAGATTCGATA	333
CGGGTTACGCA	668
ATCGGGCGTAC	448
GATATTTACCA	7
CGCATGTCGTT	65
GCTTACTACCG	1372
ATGCTATCATA	78
AAACGTCGACT	8597
TACTATACCGG	38
GTTACCGGCTG	19
CAGTCGGCCAA	93
GGAGCGATTTA	712
GTAGCGTGCAC	390
CATACGCGGTG	29
ATATCGACTAA	85
GATCGTTCGTT	112
CAGATCGAAGG	106
CCTTATCGTAT	168
TTCGATTAGAC	1
GGCAGTAGTCA	32
CGTGGTCAATG	85
GTCGGGTGTCA	1873
TTACCAACACG	85
GACCTCGTCAC	136
CGCACGTACGT	44
ATTACGTCGGA	37
GTTTGGAAATC	67
CGGCTTAGCGT	23
CCTTGGAACGG	228
TTTACGCGAGC	135
AACAATTATGA	107
GCGAATCGTCA	102
CCAGTCGCGTC	138
CATTTCGTCGA	701
AATTGACTATC	67
GCAATCGCATC	148
AAATACGGGAA	7
GACGTGAACAT	66
CTATGGCTTTC	49
CTAACGGCTTT	316
AGTAACGTATC	15
ATCTTTCGAGT	157
ACATCGAAGCT	1405
GCCGTCGTCAC	10
CCGGTTAAGGA	616
GTGTAAACAGA	423
ACACGGTAGAA	3
ACGTAGCGCTG	74
ACCGATCGAGG	65
GGATATAGCGT	268
CCCATCAATTG	152
CTTGACCGTCA	3
CAGTATACTAA	6
CAGGATCGGGT	205
TTCATTGAGGC	251
ACGCTGTATCC	101
CTAGCGTCGAA	1111
AACGCATTGGC	101
TGGTCGCGAGT	515
ATTTTCGGAGC	14
GCAAGTTACCG	73
GGCTTATGTAT	204
CGTGACTAATC	93
TTTTCTATGGA	1
CACTCGTGTAG	23
GCGTCGTCGAG	231
CATTTCGCAAT	991
ATAATCGTGAC	8
CACGATCAAAT	870
GTTGTACGAGG	376
GAACGTGTTTA	50
GGGGATAACGA	130
AACCGATCGCA	48
GTGCTTCTATC	1072
CCCGAAAATCA	28
CTTCATAAGCA	239
CAGCGTCTATA	24
TTGTAACGAGC	336
AACAACGTGAA	96
AATGCGAACGC	228
GTGGTAGTCGA	579
AGGATCGCGCG	11
CTCGATTACTA	396
ACGTCACGTTT	480
CGTATCGTCAG	5013
AATGCGCTGTT	228
GAACGGTCCGC	117
GTCTATCGATA	487
GGGTAGAAACG	108
CGTGTTATGCT	415
CAATACGTGTT	1050
AGTTACGTCGG	1
GATCGGATGAA	11
ATAAAACAGAG	53
ACTACGCGTAC	2
AGCGGTAGTAG	125
CTCTTATGCCT	145
CTTTCTTGGAT	1832
GGGTATGTCCG	553
ACAGTTAAGAG	96
AATGGACGTTA	209
AACTCGGACGT	419
CAATCGGCATG	5786
GGAGATGGACG	573
ATCGCTCGCGC	54
ACAATTACGGA	285
ATCTTGTTAGG	1
GGGTGTACGTT	675
GATCGTGGTCA	921
CTTCTATTCGC	258
TTAGGATCGAT	458
GGTTATGCGCT	1584
CGGCGTGTAGA	45
GCCAATTGGAC	65
AACGTCGTTGG	7
CCCTTGGACTC	38
GCGATACCGTA	899
GCGTTGGATTA	43
AGAATCAATCC	361
AAGTATACCAA	37
TTCAACGTTGG	66
CCGTGAACCTT	3466
ACTAACAGATC	831
ACGCTACGAAC	264
AAAATCACGCG	1
TAGTAATCGGG	53
TAGTCGGCATC	900
GATCGTGCACA	506
ATATAGCGCCT	6
TTACGAATTGA	240
AACACGTTAAC	11
GTCATCAAAAT	475
TTTTGACCGCC	10263
CCATAACAACG	630
CTATTCTCGCC	482
TACGGACGCTT	1
ATTGTCGAGCT	116
ATACGCTATAG	187
CACAGATAACG	603
TGGAACGATCG	214
GGTGCGGCATC	118
TTTTCGCAACT	168
ATGACCGGAGG	268
GACGAATCATG	135
CATCGCATTCA	306
TTACGCTAATG	782
CATAGATATGC	75
GACAAATTCGT	4
ACCTATATGCG	52
CGGGAAGTTAC	979
ACCGGCAATCA	372
GCCCATCGCTC	626
GGTGTACCGCC	168
ACAATTGGTGT	154
CTGTATCCGCG	2275
ATTGTACTTAG	27
GTCATCGTTCC	135
GTGACGATACA	55
CAAGCCAATTA	267
TTTTGGATAGC	164
CGAGTTGATCA	15669
CCAGTAAAGCA	2851
AGTGTACGAAG	269
ACCGGAGTTGT	3500
CTAATAGATAT	627
TAAGCCAATTG	129
ACATCGATTAT	3
CAACCGTAGAA	20
GTGACCGGAGT	89
TACACCGGCTA	25
GCCTCGAACTA	12
TAGTCATAACC	164
GCATTCGTCGG	19
AGGTCGTTACG	273
CCTGAACGTAT	92
CGATAGTATCG	150
CATAGGCGACT	206
ATCAATCGTAG	14
CTCAACGAAAG	53
CAGATTGTGCT	183
CAAGCGCGAAT	496
GTGTATCGAGC	339
TATCTAGGTTT	102
CTGAGACGAAC	1
TAGTCGACTTA	153
CTCTCACGAAA	17
ACCGTAAGAGT	607
ACATGCTATAG	61
TGCTTGCGGGA	194
CGAAGTTCGCC	13
CTAAAGGAGTT	4471
ACGTGATCAAA	56
GTTGTACGTTG	270
CTTTGTCGAAA	235
ATCGAGTATAC	292
CTTGATAGATA	4822
TAGGTTATTCG	130
TACACCGGACC	140
GGACCTCGAAA	47
TATTTGCGAAT	379
TGCCGACAGTT	1275
GATGCTTGTAA	222
TGGTCGAAGCT	91
TAGACAATTAT	566
CTCTTAGCGTA	310
TAGCGTAATTC	303
CGGCGTACCCG	113
CCGTAACGTAT	244
CTACGCGTAGA	960
GCGCGACTGCG	41
TAGCCGACAAT	64
AGGGACGTTGT	424
AGATCGGATAT	9
TACCGGCATGA	40
GCGACCACGTA	1852
CTTCGTTCGAA	78
CTATAACATCG	1
AGCAACGTCGA	634
ATTGGTTATAC	9
ATAGTCGATGA	107
ACTGCATAGAT	11
CCAATATTTGC	471
GAACGTGTTCA	23
ACTATGCGCTA	148
AAACGACTTCC	92
ACATAAACGTA	11
AAGTATCTAGC	226
GGGGCATCACG	136
GGTGTCGTAGA	424
GATTCTGTGCA	43
CGTATCGTGCT	66
CTTTTAGTAGA	34
GATGTACTACC	76
GTATCGTCAGG	139
TTCGACTACAC	45
CGATTTACACC	172
TTCCGACCATG	200
CACTTACCGTA	55
CGACCGCATGC	175
AGTCGTTCCGC	93
AAAGGAAATGC	155
GCTCTCGAGTT	101
TTTTCGGAAAC	3
GCCCATCGTCC	1968
AGTTAAGTCGG	28
TGACGATAGAT	27
GGACCTGAACG	2640
GGATCGGATGG	170
AGGCGTACGCT	3
ACAAATGGCTT	15
GGCTTTCGCTA	115
TTATCGTAGTC	5
AAACAGATAGA	139
TTGATCGATTG	4
CGTCGCATCGG	4
GGAGCGCGATT	341
TGTTATCGGTA	33
GATCAATCGAG	1
GAGCAAGATTT	3
TACATTCGAAG	86
TTGTGGACTTG	202
GTACCGCATAC	18
AATGCGTCAAA	76
CTCATTCGCAA	72
CGGGATCTATT	218
CGACCGACGTA	34
GACCTATCGAC	74
CATCGGGCGGT	149
GTAGTACAAAG	178
CGCATCGTGGA	184
ATGATCACCCG	202
ATCTTTCGTGT	77
GTAGTAGCCGT	108
ATTTCGGCTAC	121
ACACGATGTAG	118
CATTAGCGGTA	629
GTTGCGACCGA	215
GGCGAGTCATA	4
ATTCTAATCGA	24
GATCGCGAGCC	40
CTCGACGGCAG	2917
CCCGAAATCAA	8
CCATTGATAGA	273
TAGTCGCGAGC	421
TTCGCTCGCCA	124
GTCGGAAGTTG	1024
TTCTGTTTTAA	49
AGTTTAACTAT	23
GCAGTATACCA	384
GGGGTGTACTT	131
AAAATCGGCAG	37
TTCAACGTTGT	291
CGATCGAATTC	966
AGAGTATCAGG	72
GTATTCGGCAC	154
ATCGCTTATGT	153
AAGTCGACAAT	62
ACCGAATTACG	29
TGAGACGCTAT	1725
ATATCGTCAAT	245
CTCGTGTTAGC	58
TTACGGTGCGC	272
TAATTTGGCGG	30
TTCATAACATG	738
TAGCGTTAACC	482
GCTGAACCTGG	6939
TGTGTGGGCAA	569
CCTGACGGTAG	59
AGATCGAGTGC	54
CGTACGTCACT	465
GAATAACGCCA	1371
GTAACAGACGC	1
CAGATCGTATG	96
CAGTTAACGTC	561
CACGATGACAA	59
GAACTATCAGG	389
CGCTAAAGTCG	43
TGGATTAGCTA	27
CTCGTTCGATG	543
TAGTTCGACGG	552
CCCAGTACGTT	364
ACTTGCGGGTG	10
ATTCTGGCCGT	13
TTCGTCGGAAG	102
GCCAATACGTT	112
GTATATCGTAG	76
GAAGTTCGAAA	326
CGTCTGTTATA	29
GTTTTAGCGTC	522
GACTGCGTAGA	67
ACTGGCGGTAA	238
CATCAACGTTC	1
CCGAGTCATCA	290
CTAATTATGAA	164
GCTAATCCGGG	440
CTCGTCGTTAC	80
GTTCGATGCGT	372
CTCTGGGCATG	274
AAAATCGTCTA	2848
CTTCGCTAGGG	40
CAATTTGCGAA	90
ACGACTAAGCA	373
GGGTTCACGAT	311
GGTCGACGTGA	271
CTTAGCGTTGT	489
CTTCGACTTAG	119
GGCGATCGCAA	258
AATACGAATTG	20
CTAGAAAAAAG	29
CTCGTGACGGC	50
CGGCGGTGTAT	118
CGTAACGTTCC	13295
ATGCGACTACA	56
TGGACGCGTAC	1
CTAGAAATACT	1386
GTCGTAAGAAT	123
GCCGTAAAGGC	200
GCTCACGATTG	76
CGAAGCGTTGT	391
TACGTGCAAGA	105
ATGTGGACTTG	111
TGCTCGTACTT	27
GGTGTCCGACC	301
ATGCGGCCAAC	517
GAATTCTCGAG	112
CTGAGAAATAA	154
GCTTCGCATAG	32
GAACGCGGTGA	7
TATTCGCTCTA	139
CTTATGTCGAT	1142
GGTTGATACCG	1
CTGACGATTGA	102
GAAATCAATAC	24
ACGAACGATCC	1014
AGTTCGCGCGA	119
TTCATTGTGGC	772
TTAAACACGGC	48
TAGTCAACGCC	187
AGACAAATTCC	3892
TTTAGCGGTAT	15
TGTCCGACACT	473
CACGGCTAAGG	375
AAATGTCGAGG	224
CCGATATGCTA	396
TAACTAACGTG	169
GATGCAAGTTC	4760
AATCGATACTA	87
AGGTGGACGGC	207
GGAAATGTGGC	87
GCCGTGGACTT	241
GGTAACAGACT	346
CTACACGTTTG	279
CTTTTAGCGCA	128
AATGCGTCAGC	613
CTTCTAACGGG	161
CGCGTATCGAG	145
ATACCAATAGC	109
TGGTCGGCTTA	255
ACGAATTATGC	533
GTTTCGAGTCC	17
CGTAAGCGTTC	103
TGCTCGATAGC	584
AACGCGTAGCC	42
ATCTTGGTTAG	14
CGTATGTCGTG	424
CTCTTATCGCT	18
ACAGCGGTAGG	720
CTTCATAAGAG	173
GCGAGCGAAGT	34
GGATCGGCGAG	25
CGTCACGTACT	12450
ATAAGAAACAG	398
TAGATAGCCGT	218
CCAGCTACACC	24
AAGCATAGATG	32
TGAGTCATTAA	454
CCACGTCGTAG	1033
AATCGAACTAG	509
TAATTACGGCC	6
CTCAACGTAGC	229
CAGATAGCGTC	78
ACCCCGTCAGC	41
TTCCGACGATC	1
CTCTCGTAACT	185
GCTCTCGCTAC	517
GCTAACGGTCA	1803
GTACAAAATAT	20
TTGATCGGGTG	36
GTGGTATCAAA	339
TGGTCGACTAA	284
GGTGTAGTAGC	136
GCGCGACTACG	52
GATCACGTATC	690
TGTGATACATG	43
GCCTGCGTAAG	260
CCACGTCGCAT	75
TGGGCGGTGAA	46
AGCGTCTCGTT	29
CGTAAGTCAAT	1626
CTTGCGCTGAA	152
AGATTAGGCGA	15
GAACGTTATGT	9349
TAACATAAGGG	66
TACATTTACGC	26
GCAGGATATAC	377
ACGTGGTCGTC	8
ATGATCACCCT	463
GCATTTCGGCC	36
GAGCGAGCCTT	526
TTTGACCGCCG	16
GCGTCGCATAC	826
CATTCGGTAGG	199
CCCGACGTGGC	73
TGGTCGAGCAA	1
CTTAATTCGAT	2306
TAATCGCAACT	856
TGGTTCATCAA	65
CGCATCGTTTC	199
CGTAATCGCAC	45
CCTCCGAATGG	39
CTTCGCGACTT	1072
TAGTCGTACTG	308
GAGCCTTATAG	273
TTGACCGTTAC	9
CTTGACGAAGC	98
GGAACGATTGC	15
ACGTAACAAGG	6
GTATCGTGGTC	24
GGTCGTAATCG	58
GGAGACCGTAG	3
ATGCTTGACGC	180
TTCACTTACCG	69
TACAATTTACG	429
ATGGTTGGACC	26
TTGCGACTAAG	115
AACAAGATAAA	176
GCGACTAAGCC	6
ATAGATCGCTC	21
ATCACGTACAG	1499
CCAGTCGAGTC	725
AACACGGGCGT	168
GAAGCGTTCCA	4821
CAAACTATGGA	210
GCATGTCGAAA	67
CAGTAGTACCG	68
ACAATTGGTTG	98
TTTATCGTCTT	97
CACGTCGACTA	97
TGACTAACGTC	13277
GTCGGAACTAA	466
ATAAGAAATCG	53
TTCGTATCATA	205
GTGGTCGGAGT	153
GGCGAACCTAG	91
CACGTAGTACC	347
TTGGGCATCTA	160
AATACGGAAAT	7
GAATTGGGCAA	19
ATATAGCCGGC	22
TTCATTCGAGT	28
GTACCCGACGC	191
AGACGAATCGG	245
ACTTCGTAGAG	8
CTAATCGGAAA	532
CAACTAACATG	2283
TGCAGCGTGCT	67
CTTGGACGTAA	252
GGAAATACTAA	96
TATTTTCGTAT	92
TACTATCGAAA	371
CTATAGCTTGT	137
GTCATCGTGGT	1023
GGGCTTGAGGC	547
CATAAGTATCA	332
CGAAATAAAAG	2353
TGCCGACGAGA	186
CGAAATTGGTG	1
TGGCTCTTAGT	68
CCGTAAGCCGT	50
CGTCGAATTCC	12
ACGTTATAATC	5
AGCGGTTGCGC	24
TTCGTAAAGTA	1
GGTTACGGGCA	26
GATTACCGGAG	1
CCGTCGAGTAA	139
TTCTGACGATT	9486
GTGCGGACGTG	12
ACTCGGATAAC	149
GACCTATCGCA	116
TGGAGCGACCG	137
TATGTACGTGC	1
TTCGCGACTTG	3
AATAACGGCAT	90
GAATTGGCTTA	315
ACGATCATAAT	66
GGAATAAGCCT	119
CTCTGGTTAAT	22
AGCGTTCCGTG	207
GTCTATGCGAC	116
CTCGCTACCGC	1097
ACGACCGATCC	66
GCATCGGCTGC	383
TTTTACGTGTG	53
AACGTGTGGGC	534
TAGTTACCGCC	833
GTCGTCGAGCC	15
ACGGCTTACTT	75
GCAGTTGTACC	42
AACAGATTCGG	831
GACGGACCTAT	92
AACTATATGGA	75
ATTCTCGATAA	109
ATTCAATAGCA	181
TGGTCATTCGC	75
GCCTTATAACG	1
CATTGGAAGTT	1926
CGAGCGATCGC	23
AGCGTCGACAT	1245
TGCACCCTACC	305
CATTGTTCGTA	675
TACGCTTGTCC	15
GATTAAACTAA	219
CATTAGCGAAT	89
ATAGCAAGATC	2135
AATTCGACGAC	18
GAATGCGAAGA	8573
CTCGAAATACA	50
AGCCGTCAGGC	24
CGGGTGTAGTA	445
CCGTGACGGAC	167
TGGTCGTCAAC	792
ACTATAGGCGA	33
GATATACGTGC	130
GAGAATCAAGC	374
GGGTTAGCGTT	2
CTTCATAACGC	295
TAAGTCGACTA	1408
GCGATATTCCT	222
GGTGCGACTGG	3132
TGGATATGGCG	163
GTCGAATCGTA	172
TGTGAATCGTA	295
GTTATTCGCAA	438
GGCTGCGATAT	150
CACGGGATCTC	166
ATTCGTTAAGT	46
TGCGTACCGTC	577
AACGAAGCTGT	124
TTGCATCGTGG	492
TATAGCTTATT	57
GTAGCGAATGG	6
ATCAAGTACAA	18
CGGCACGCTAC	164
CATTCGGTTCG	63
ACAGACGTGAA	80
ACCATGAAGCT	37
CGTTCGTCAAC	278
AATTGGTCAAG	13
CCTTCGATTGG	14
GGATTCAAACT	19
GAAACGTCAAA	98
CGATCGATGTA	3125
ACGCTAACTAG	33
AGGCTAAAGCA	248
CAATCGGTGTA	911
CCCGTAACGAG	1
AGCGATTCGTA	76
GAAGTTCGCTG	113
AACAAAAGATA	132
GTATGTACGCC	287
ACATAACCGAT	427
GGACGCTTGTC	90
TTTCATAGTGG	255
AAAGTATCTAT	52
CAGATTGTTCC	7595
GAGCTACCAAA	1771
CAGATAAACTT	222
CCGAGTAAAGC	160
CAATCAAATTG	167
GCTACGGCTTA	5635
TTATTAGATCG	248
TTCAAATCTTG	120
TTACCGCATCA	12247
AGTCATAGTGA	271
TATTCCGACAG	174
TAAGTTACCGG	56
AGGTCGTTGGG	132
GTTCGTAATCA	303
TTACTATATGC	80
ACGCTAGGTTC	163
ATCTCGACTGC	875
GATGGCTTATA	120
ATCCGTGACGA	57
GATTCGCGACA	82
GGTTAGGCAGT	2296
ATCGCGCTACT	1042
TAGCCGAACGT	281
GGAAAATCATG	76
TGTCGGCCAAA	605
TTGGATTACTC	163
GAGACGTGTAT	544
TACGTAACATG	144
AATCGTGCGGT	122
CGAATCGTCTG	119
CACGATCGATG	61
ATCGTCGAGCA	42
CAATTTGGATA	158
AATTCCGGCGG	3
ATAGCTACGAA	45
GCATACGCGAC	185
ATCTTGGAAAT	195
ACGACTTATGA	36
CTCTTATTCCG	54
GCGTGCGACCA	12
CATAGTTCGCC	323
GCGCCGTACTA	922
CAGCTACACCA	376
TGGATAACGAC	50
TGACTAACCGT	739
AGTAACGAGCG	26
CTTAGATAAGT	45
CGTAGCTAGGG	346
AAGTCGAGTAT	9
TATGGACGTTA	120
ATCAAGTACGC	6
AATCGTTCCGG	9
CCTGACTACGG	375
TTTATCGTAAA	160
GCCAGACGTCC	133
ATCGCGATCAC	401
TAGCCGCAACT	424
TACGCTGTGCA	353
GACGACGATCA	23
CATTCTATAGG	3
ATCTCGCGTAC	75
TGAAACAACTG	2079
TATTACGTGTT	256
TTCGTTATCGG	79
AGCAGCGCTAT	556
CCTATACGGCT	90
CGCATGTCGAG	121
CCTCGAAAGGA	373
CCTATGCGTAG	183
AAAATCAATCG	68
CATATACCGGA	260
TTATAGATGCG	6
GCTAAGCGTAG	125
TGGTTAGCGCT	741
ACTTTCGAACT	15
AAGCTGTGCAA	256
GCCGCTTGATG	203
ACAGCGTGCAC	287
AGTGAACGGCG	41
GCAGTTGGTTC	31
CGGATTGATAG	75
CATAGTAACGA	18
GAAAGATTGGC	1
ACTCATGGCTC	145
AAACGGTGATG	775
GACGCGATACA	456
GAGAAATGGAC	18
TGAAACCGCCG	44
TAACATAATCG	311
GTTAGGCTACT	158
AAACAAGTTGT	173
ACATTGTGCCG	64
GATAGTGCCCA	37
CTTTGCGACTG	23
GACCGTAATTC	75
TTGTTTAGCCT	488
AATGCGATTGC	98
CGCTTGGACTC	561
CGTAAGTTACG	213
GCATGCGGCAT	568
CTTATGCGAAT	1
ACTCACGTATC	67
CGACCCGTTGT	879
TGATAGCCACC	3
GACATGCTATC	937
TATAACCGTTA	995
CGCAATCGTCG	508
GCCCGTTAGGG	11
TTCCGACCGTA	4218
ACTTACGGTGG	5
CCATAACCGAT	1014
CGAGGATAACG	1545
TACTCGTGTAG	76
CAGCGTAACGA	22
CTATATGGTAA	107
GCTTGCAAGTC	56
GTGCCGATGAA	585
TACGCTTGCGT	159
TAAGCATTGTT	567
CGTGGTCGTAA	64
CGGCAAGAGCT	355
TGCGCGAGTAG	344
TTGGGCGCTGA	4293
AGCTCGTTTCG	47
CGCTACCAAAA	233
GCATATGCGGC	46
ATCGTAGAAGT	2116
GCGGGGTTGAG	878
GACTTCGTCGC	256
GAGCTAATTTG	27
GAATTACCGCA	70
ATCCCGGCGAA	338
GATCGGAACCT	28
ACTAATTCGAT	14
CCTTATCGTAC	276
GTATATCGGAC	178
CGATAACAAAG	48
GTAACAAAAGA	65
GTATCCTATAG	94
ATTACTCCGTC	1
TGTATGGCGGT	467
ATGTATTCTAA	5
GCTCGAAAGTT	245
CCTGCGAAAAC	6
CATACGGGAAG	46
AGATGGCTCTT	55
GAATTCGCAAT	59
ACATGTCGATA	2556
AACGTCGCATT	262
CTTGATGACAT	101
ATTCGACATGT	1548
CTTGACGGAAG	677
AGCGGTTCGAC	160
AGATACTAAAC	35
CAACGCATCAA	256
TGTGCAAGATG	443
TGTGACGAATT	100
TTTCTGTGGAC	31
AGACGCGAGTT	5
TTAAAACACGG	142
ATTCATAAAGG	108
AGCGTAAAGTG	363
CTGACGCGAGA	81
AGGCGAGATAC	26
GGATTGCGGAT	66
TAGGATAACAT	1671
CAAGTAAACAG	164
AGGTTTCTGTG	163
ATATCAGGTAC	29
GTTCACCCGTC	55
GTGGTAACGCC	307
AGCGCTGTGCG	1
ACAACGGGGTT	3360
GCCTTACGTAG	751
ACAGATTTATG	1091
ACGATTTATGG	8
GAATCTTTTAG	131
AGACGTAGTAG	209
ACCAAGAGTAC	924
ACGCGTCGAAG	1
ATTGCGATACC	2
GTAACGTGATC	873
TAAACTCGCTG	224
AGCGCCAAAAT	4380
AGCGATTGACC	77
AATATTCTCGC	593
ATCGTCTGGTC	182
CTATCTGCTTG	63
ATTGTGCCGGC	251
CATAAACGACC	119
CCTGACGGTCA	187
CTAGCGGTATT	1561
AATCGGTAACA	7
CGGGGTTCAAA	486
TTGGGCAAAGT	1613
GCAATCGTACA	102
CGTTTAGCCTT	264
ACCGCAACGTA	215
CTTTTGATTAC	173
GCGAGATATGC	25
TTGTTCGCGAG	118
GGAAATTGGTC	188
GGGTTGCGTAG	51
CTGCGTGATCA	1586
CCGGATAGTGG	2
AGCTCGTGCTT	384
ACCGAAGCGTA	202
GTAATCTTTCC	23
TTGCGTCTTGA	418
TTCAGCTAAGC	3468
GTCCCGCATCA	711
CAGTTATCCTG	504
ACGGAACTCTT	212
AGCGATCAAGT	5
TTCGGGTTCGA	328
GGGGCATGACG	152
TGGACGAAATA	2790
GCGAGGATAAC	494
CAGCGTTTATT	1
TGCGATCGCGA	33
CCATTACGCGC	24
CGTAAACAAGA	346
GGATATGGCTT	165
GAACATAGATG	550
TGTACGTGCGG	450
TATAGCTAACT	48
CTCAACGGTAG	1084
CGATTTAGCTT	322
GATTCGGTTGG	96
GATTAGCGTTA	2
CTATGGTAAGG	43
TATCGATTAAG	115
CTACTATGGTA	905
GATACATGCTC	38
GCGAGTGTATT	24
CTTAGCGACCA	602
CATTTACGGCG	2
AGTACCGGACA	298
TATCGTAAGTC	488
GATCGCTTGCA	204
GTTACGGCTAC	203
TGAACATAGTT	230
GCCGAATTGCG	205
GACGCTAATTC	191
GGTTAGATGGC	63
ACGAGAATCGA	93
CCCGATCGCGG	68
GAATGGCTTGG	9
GCGACAATTGA	563
GGGTGTCGGAT	794
CTCGTACATGT	548
CAAGATATGCT	67
GCTGACTAAGA	20
CTTGTAACGGT	2994
TGCCGAAAAAT	13
GCCTCGGAATA	229
CTGGTAGTCGA	44
CTATTCTAACG	139
CGTTACGTGTG	1
GGTTCGACGCA	29
AAAGTTATACG	47
GGTCGTGAGGC	3
CCTCATCGGGC	117
CGGTCAATCGG	529
ATAGCGCTACA	2476
TTTCATAAAGG	60
GCGTGCGACAG	221
CGTCGACTGGT	342
CCTTGGATGGA	863
GCCGAATCGTT	162
GTAGTATAACA	9
CCATGCGTGAG	142
GGGACGATTCC	968
AGCCTAAAAAT	228
AACGCAAGATC	1438
GAATTGCGGCC	180
TGGAAACGACC	14
ACCGGCTTGAG	24
AATTTCGAGGT	16
AGTATATCAAC	5
ATTACTCGTCG	34
TGCATCGGGTA	2747
CTCCGACCGCT	745
TAGCCGACTAA	28
GTCTTGGAACC	224
GTACGCAAGTT	498
AGCGATCGCAC	149
GATTACGCGTA	834
CGGCGGTATTG	143
CTTCTGTACTT	311
GATTTATGCCT	314
GGATTCCGGCG	13
TTATTCTCGTG	218
TAAGCAACGGG	15
GCTAAAGGACC	216
ATAGTCGCGCT	138
AGTAGTCGGAT	36
GTTAGGTGTCC	288
TTTTCGGATGA	78
AACGACGCTAT	35
ATGATGAAACG	43
ACATGCGTACG	474
CTCGTCAAGCG	100
ATAAGCGCTGC	14
ACGCATCGGTA	1
ATTGGCTTTCG	29
CAGATCGTTTA	49
GCGCAACGTCA	482
CGTCGCGCAAT	990
GCCGTACGAAA	63
CGCATTCGTGG	562
CATCGAACGGC	7
CCTTCGAACAT	341
TTATGGTAAAC	2
ATTCTCGTTAT	38
ACCATTGTCGA	869
TTGTTCGCACG	73
TTTCTATCGAC	46
AATTGACGAAG	2848
ACTGCGCGGTA	104
AACTAACGATA	3
TTGTAACGTAA	2
CGTGTTCGTCA	7
ATAACGTATCA	702
CTTTTACGGCC	45
GGTTGGATAGC	155
ACTAACGCAAC	1
AGACGTGGACC	5
GTGTACGAGAC	2
AGATTCAAAAG	120
GTATATGCTCG	2
GCGAGACGTAC	15
AGTGCTTGACC	345
GAGCGCTATTC	8
TTATCGCTATC	15
GCCAATGTATG	1
CAAGCGCCAAT	582
ATAGCGTTTCA	1
CTAACGAATTA	1820
GATATGCGAAT	24
CGGCTTAGATC	2
GTTGCATACGC	682
GATCGATTGTC	86
GGATTGTGCCA	1993
ATGTAAACAAC	5871
AACCGTATCTA	509
GACCATGCGTG	34
CAGTATCAGTT	302
CATTGTTCACC	896
TTCGTGTAACT	249
GAAATAAGCGT	3
CAAGTTGTAAC	240
CCCTTTGGAAA	212
AGATTGGGCTT	42
GGTGCGGCCAA	50
CGAACGTTCGT	167
CGTTAATTACT	651
GCGGTGCGGAT	137
ATTAAACGGTA	508
CAACGCGTACA	1354
CGGGTGCGAAA	447
CGTCTTGGTAT	1
GCTAAACGTCG	108
GTCGCAAGATA	120
ACGTAAGTATC	55
CATTGTGGCCG	33
TTTATTCGCTC	123
ATTCCGGCGTG	46
AACGCGGTAGT	81
TTGCGCTACAC	472
TACGTTCGAAG	205
GAGCGAAAGAT	5832
AACGTGGACCA	102
TGCTCGTATGT	329
CGCATCAATTT	1557
ATGGACGAAGA	89
GTCCGACACCA	252
GTACGCAACGG	1673
AGTACGAAATC	33
CTAAAGATCGA	102
AGTATCATATG	12
GATAAAGGACG	20
ACTTTCGTCGT	5
GTTTCGTCTAC	150
TGCATGCGTGT	1220
CGCTATAGCTA	975
CAGTCGGCAGT	80
GAACGATCTCG	193
TGCGTATCATA	3126
GCACACGGGAT	304
CCTCTTAGGGG	70
CTAATCAAAGT	49
CCGCTTACACC	705
CGCAACGATAC	243
CGAAGCGCTAC	566
TAAGCGGTACA	161
CCGTTACAAAG	17
AGGTCGAACTC	181
ACAATTACGGG	1384
TGCGTAAGTTG	93
GAAAAACAACT	95
GCGTGACGACT	555
GATCTCGCGAC	47
GTTTCTATGCT	26
ATATTTGGAAC	504
TATGGACGTAC	3
TGGACGATTGT	15
CTAATAGCAAT	121
TGAAGCGCTGT	747
GATTTACTTAA	5225
CAACCGTCAAA	27
ACACGATCTCA	262
TTTTACGTGAA	883
GAACCTATCGC	18
GGTTCATTAGT	15
CTAGATGTAAA	449
GCTGTTATAGA	31
CAATCGTTGGG	21
ATTAAAAACGA	1
CGCTTAGATCC	1
ATCTTACCGTG	189
CTGAGAAACTC	1
AATAAAACGAC	2
GAACATAGAGG	70
ACGTCAACGGG	187
TGCTTGTACTA	32
AGATTAAACAC	140
AACGTCAAATC	100
TTTTCATCGCA	133
TACGTGGTAGG	205
TGTAGTCAAAG	65
TTTACTAAGCA	838
ACTAACGTTAG	41
AATATTTGTCG	231
TATGCGAATTC	11
CGGCGAAGTTA	10881
AGTTTAAACTA	101
GATCGGTGATA	154
ATTAGGTTACC	46
GTTATCGACTA	295
AAGATGCTCAA	73
CCAGTACCGTG	108
AGATTACTTAC	8
GCGAGCGCCGT	108
GTGGACGTGGC	3287
CTCGGATAACA	11
CTATGCTACGC	383
ACTCGCTGTGC	137
ACAAAGTTCGA	185
AGTTCGCTTAG	36
CTTACACGGAC	105
ACTCGGACCTG	242
ACGGACGTGAC	372
GGGTTATCGGA	215
TTTCACGATAG	221
CGAACGATAAT	210
CCTAGTAGCGA	21
ATGCTCGACGC	31
AGGACGACTGA	11
TATTACTTAGT	33
AGTTAGATGCC	12
GGCGAATTGGG	49
ATGCGTCGCGC	2
ATAAGCAGCGC	40
GCGGTAAGGAA	417
CCGTAGCGTCG	8
GCAAGATTCCT	261
ATTTTACGTAA	64
AACTATAGCGG	2
GCGGAGCTAGG	99
ACATTATTCGG	242
GGTTCGCTAAG	284
TTCAATCGCTA	82
CCCGGCATCGG	163
CGTGACGAAGA	22
GCATCGATGTG	114
GTGGTCGAGCA	41
ACGGCGATAAC	334
TTCCGAATAAC	502
AACGATCTATC	183
CTTAGCCGAAC	155
GGATTACGGGA	1
CAATTACGTTT	3
CGCGCTACGCG	22
AATCGGTGTCG	209
CAACGCCGTCA	9618
TACTTAAGTCA	8
ACCGTCGGCCA	1
ACACGTTTAAC	935
TACAATTAATG	90
GATAATCGGGC	235
CGAATCGGTGG	388
TGACGACCGGT	196
TGCTACGCGCG	11
CGATAAGTACG	85
CAGCACGTCAA	3464
CGCGTAAAGGA	723
GACTCGTTTGT	12
AATTTCGGATA	4
GAGTAATTCTC	105
ACGCGGTAGCC	280
GCAAATGTGGA	347
GCCTGCGAAGG	155
CGCTATACGCA	93
AAACGGGGTTA	95
GACGTGGAGGT	231
TTTATCGTCGT	406
ATTGTTCGAGT	13
TGCCGGACGTG	383
CCTGTTAGACT	37
CGCCGGCTACC	14
CGTAGAACGAT	107
TGACGATGCAA	203
TAACTTGCATA	191
TACTAAGGTTT	21
TAACGTTTCGC	589
GAGCATCGAAT	118
TATCGCTACGC	91
AGCGGTAGCGC	89
TAGTAGTACGA	95
GTTAATGAAGC	30
GTCTATATGGG	208
GCCTCGTAGCT	39
GTCGTGACTAA	813
CATTGGATAGT	159
GGTCAATGGGA	629
TGGTAATCGTA	263
CGACGTTGTTA	26
TAACGGCAAGT	1
CCCATGCTCAA	293
GAACTCGTCTC	25
ATTCATTCGGG	7
GCGGGATTATG	101
GCCGATCGAGC	2
TTACGCTTGCG	1
TACCGGAGTAA	157
TAACTTAATCG	114
ACATAACGCGC	82
GACCGAACTAT	1047
AGAAGTTAACC	123
CAATGTATCCT	41
TGTCGATATGG	302
CTGCTTGGACG	88
CGACTTAGGTG	1881
ATGGTATCAAC	1
GAGACGTTTAT	34
GTCGGGTTAAG	3804
CGGATTGAGGA	130
AACACGATAGA	209
ATTGATCACGT	132
ATATTCCGGCA	75
TACACGCTCTC	3156
CCTACTAAGCG	122
GATTTACCTGA	28
CTATCAGTTCC	51
CGTGCGGATAG	160
GTTTAATCATA	40
TTTACGTTATC	207
GGACGAATTGC	41
AACTAGATACC	192
CCCGAGAAAGT	410
CGGCAGTAACG	58
AAAATCTTATG	3
CTCGCTAAATA	42
CGAGTCAACGG	2463
TAGTTAATCCG	3282
ACGTTTAATTA	87
AAGCGTAGAAT	1
GGAAATTCGCG	1069
ACTTACGGCGT	50
GCGCGAGAATC	467
CGGCCATCGGT	16
ATTACGGTGGT	254
AACATAGTCGG	88
CGTGCGGTAGA	1234
GTCGTGCGAAC	726
TTCGGAAAACG	201
TTGGTCGGCAA	570
CGAGTCAAATC	493
AGCGCGACTTA	277
CTAGCGCTGTG	65
CGATTGGAAGT	209
AGATGTATGTC	6200
CGTAATCGTGG	525
TGTATTCTCGG	3763
CACATAGTTAG	433
CTCAACGTCGT	1
TGTGATAGCCA	37
TGGGCGTAGTC	50
AGTACGCAAGA	2623
CTCACGCTACT	251
GGTGTAGAATC	350
TTGTCCGACCG	21
GATTCTGTCCC	10
AAGATAACGCT	96
CGGAGATGTTT	207
TTTCACGAGAT	93
TGACGATATGC	841
CAGTTGAACCT	651
ACTCTTATACG	7
GGTCGGATTAA	175
GTTCGTGTAAA	131
AACTGCATACG	100
AGCGTCAATCA	555
GCTGCGATATA	178
AGTATCGTGCT	7
GCTAGGTCGCG	109
ACCGTAGCCTT	112
GCCGTATGGAC	1839
GAACTAAATCG	2
ACGGTATTCCG	47
ATTCGCTGCGA	98
GGATGGACCAT	23
GTTTAAAAGGC	87
ATGGTAACTTG	9607
TAACGTGTGGC	14
GTTACCGGTCA	3805
CATAAGCATTT	3477
GCCGCTCGTCA	24
GCGTCTTGACC	313
GCTAAAGATTA	139
TGAAACGAACT	1802
ATAATCGGATA	117
TATGGACGAAG	11
AAGCATAGTAC	175
GTCGCGAGCAA	328
TGACGCTACTA	255
GTCAATTGAGG	77
TTGCATCGTGC	1
TTCCAATGCGA	309
GAAGGTTTCTT	86
ATGCACCCTAG	31
CTCGATAATCC	166
TAGATCGAATT	82
CCGGACGTTTG	202
CGACGATATTT	119
GAAATATAGGC	1
ATGCTACGGTC	4613
ACGTCGTCCGT	281
TAGACGAATCG	143
AAGATTGACGA	8
CCGTATGTATT	118
GCGTATGGCTT	71
AACTATGCTAT	500
TGACGATGTTC	95
CGGATAAATAA	595
GTATTTGCGGA	17
CGGCGAGTAAA	143
CAGTCGTGGAC	48
ACATCGTGATA	216
GTCGTCCGTGA	304
GTGAACGTTTG	448
CTTTACCTGGA	20
GAGAGTAGCGG	200
TGCTACTATTC	14
TGGCATCGCGC	172
GAAATTCGGTG	29
TACGTGAACGG	880
ACTCGCGTCTC	94
AGATCGCTACA	126
CGGACGTTCGC	82
CACGCTATCGG	545
TATCGAAGGTT	24
AGGTAACGAGG	178
ACAAGCCGGTA	179
TGCGAAAAAGA	8
AATTCCGAAAG	63
AGTATAAGGCC	29
ACGATCGTTTC	97
ACGTTTCGGTA	20
CGTGGAGCGCG	2
AGCGATACATG	410
ACGACTGGTAT	380
ACAAATCGATA	1
GAAGTTCGCGA	70
ACTTAAGGTGG	137
TTAACGGTCTG	57
GGCGGTATCCG	133
CTAAGCATTGT	10
CTACCGTCGTC	1
AGGACGTGAGC	134
TACTATACGTC	1
GAGCGACCGAT	73
TGTTCACGCTA	25
CATGCGATAGT	1232
ATTTCGAAATG	100
TAATAAAGGCA	100
TAACGCGAAAT	253
CAAAATCGAGT	3
CGGGATTCGGC	67
TGATTATCGTT	574
GTTTAGCGGGA	334
ATTGACGGCAA	397
GCACCCTTTAA	243
AACGTAAGCAA	267
ATTCATACCGC	147
TGGCTTAGATT	76
AACGTGCGGGT	228
TGCGTAACGCT	931
GCATACCGCTC	282
GTCGTCGGGAG	95
CTCTCACGTTG	325
CCGTTACGCAA	6081
TAGAACGTTTC	1999
AAGTTCGAGTG	13
ATAAAGATTCG	13
AAGCAGTACGC	194
ATCAATATAGA	1
ACTAACGGGGC	24
CCCGAGATACC	29
GCGTTATGCGC	83
CGAGAAAGTTT	599
GCGATAACCGA	34
GCTAAATCGCG	104
GGACAGTTGAT	58
GTATGGTTGCA	185
TTAAATACGGG	71
TACTATACGCT	6
ACCGAATTATC	31
GTATTTACGCT	96
TGCGGAGATGC	951
CCCGAGTACAT	460
GCACGCTCCGA	32
ACAGCGTACAT	25
GCTCGATATAG	489
CAGATGCGACA	5996
CCGGGATTCGA	175
AAGAGTAACAT	439
GAGTAATCGTC	863
CGGTAGCGTGT	21329
TAGTAGATCGT	44
GATCAAGCGGT	15
ACGGCATCGCG	117
CGGCGACAAAT	214
GGCATCGTGCT	2115
CGGTTAAGTTC	185
TGGCTTGGAAC	751
CCGGACGTAGT	360
GTGCGCGATAA	357
CGAATTCGTTA	2182
CAACCTGACGG	978
TGCTCGCTATC	11
CAGAACGGTGA	57
GTGCCCATCTA	27
TGGACGATGCC	222
CTAGTCATACC	75
TGCATACCGGA	863
TGAGCGATCGG	371
TGGACGTCGTC	117
CGGTTGAACAT	1074
GGTAATCGCGA	32
GGTAATCTTGA	560
CTAGATCGATT	206
ACCGTAGATGT	253
TTGGAACTCTA	182
TACCGGCTTTC	665
GTGCGAAAAAC	61
GTATGGTGGTC	69
ACCACAACGGT	15
TGGTCATTCAA	87
CTAGTACCGCC	492
TTTCTGTTAGC	126
TAACGCTATAT	58
GAACATCGCGG	83
AGCCGCAAGTA	183
CACACGGTGGC	757
ATCCGCGGTCC	35
ATGCGCGACAT	337
GTTTGGAAACG	1
ACGGTGATCAC	481
TTGCTTGGTAC	179
GTCACGGGAAG	296
ACCGCTGACGA	396
GGCGAGTAATG	5459
ATCGGGTAGCC	127
GCCGCATTCGT	912
GTGATAGCGAG	823
TGACAATTATG	50
TTCGATAGTTC	664
CGTGCGACCAC	20
CATGCGTCAAT	614
GTCATTAGCGC	151
GACGCATATAC	157
TTACCGTTACA	785
CATTAGCCGTA	1853
GGATAGCGTGC	508
TTTCTGACGAA	85
GACCGTTAAGT	1754
GTAAGTCAATA	109
GTGACCGTATG	253
CCTATCTCTCG	7
GTCGTAGATAC	156
GCTAATACGTG	371
AACGCGATTGC	107
TTACTAAGGGT	548
CACTATAGGCT	57
TTTTCGTTACA	10
ACGAAATTCGT	200
GGGACGTAAGT	212
TTGCGAAATTC	437
AATCACGCTAC	95
CCGCAACGGCT	807
GTTACGGTAGG	18
TTTCGCATGTC	73
TAGCCGATACA	912
AATCGACGTTG	364
TGGACGATAAT	3637
GTCGATTGGTG	635
ACTAATCGCAA	188
GTATTCCGGCG	6
GACAAATGTAC	210
CTACTCCGACG	48
AACACGAAAGT	911
TTGATCGTTTA	136
CTACACGAATC	143
GGCAATCCGTG	2701
CAGCGGTTGCA	1706
CACGAATTCTA	2
CTTGCGTAAGA	16
CAGCCGGCAAT	206
CCGAACGTGAC	3
GACGTGTTCCG	155
TGAAAGATGCT	2780
ACTAATCGGAA	876
AAGAATCGACA	47
CGTGACGCTGT	133
CAAATGTAGAG	11
AACGTACCTGG	1125
GTATAACGATT	153
TAGATCGTTAA	43
GCGTTATTAGC	5
CCGTTGGAAAA	46
GATATTTCGAA	3
TTTAGTACCGC	2145
CCGCAATCCCG	499
ATTCCTAGATG	41
CGAGTTGGAAG	4
GCTGTAACAGC	288
GCGATCGTCGA	196
CCCTCGGCGAA	35
GGTTTAAATAC	135
GGTCAATCGTG	590
ACGTTAATCAC	10
TAGACGCCGTG	168
CTACCGGCAAG	610
ACTTAGTGCCC	171
TTCAATCGTGG	212
ACCCTTGGAAC	120
AACGGCTTAGG	29
CCGACTTACCT	1939
GCTCGACATAT	483
GCATTCGGATG	310
CTATATGCGAT	46
GACCGTGAATA	28
GGAATTACGTG	1756
TAACGACGACA	603
ATGGTTGCGAT	149
CATTCATTAGT	21
GATAGATAAAC	256
GATTATGGTAC	261
ACGACTATGGA	748
CATATGGACTC	79
GTTTGCGGCCA	247
CTTCTACGAGC	1933
CTCGGAACATA	4736
CATAAAACCGT	64
GGCGACTATTC	200
TTACACGTTCC	229
GGTGGTCAAGG	825
CTTGCAAGATC	93
CCGACATAAAC	352
CCCTAGGTTAA	7
CGTCGTAATTA	2825
AAGTTATCGTC	128
AATCATACGCT	203
AGCCGAAGTGG	45
CACATCGTAGC	354
ACCGTGGTCGG	121
TTAAAACCGCA	2
GTGAATGCGGA	970
AAAGATCGGAG	69
AAGATTATTAC	51
TGTAACTAATG	1345
ACTTATTACGC	5
TATCCGGCAAG	3
CCGTTAAGAAA	58
ATATAGATCGA	20
ATGTTCGATTC	104
CCTAATAAGGT	365
GCTGACGAAAA	132
GTCCCGCATAC	403
CCATAGGTCTG	113
AAAATCGTATC	64
TGGTATCATAC	5
AGATATGGACC	56
TTTACCAAGCC	106
CACGATAGCGA	31
GCTATCGAGCG	1
ACGCCGTAAGC	131
GACGTACGAGC	1
CGGTAAGTGCT	269
CGTTCCGTCGA	125
CGGCAGTATCC	333
ACCGTATCCTA	10
TATCATAGGCG	44
CTTGTTTTACG	439
GTCACGGCACG	117
TGATCGTGGTC	265
ATCTATACGCC	68
GTTAATTACGC	86
CGCATACGTCA	387
ATAGCTTGGAC	67
ACTTACGGAAA	28
GAGCACGTACC	440
CGGAGACGCTT	107
AATGCGTAAGC	25
GATTCGGACAG	172
TTCGGCATGAA	4686
ACGTACTACCA	115
GCCGTAATCGT	129
GGTCATAACGT	536
TGACCGAAGTG	1257
ACACCGAACAT	117
TGGACGGTATC	2
CGCTAAAAATC	3327
AGACCGTCAGC	1911
CACGCCGTCAG	526
AATAGCGAGTG	16
TATCAAGCCGA	54
TTGTCTATGCT	6
TAATCAATTGG	182
GACTAACATAT	36
TACGCCGGTTC	5076
AGGGACGTCAA	163
ATATAGATGGC	37
GCCATCGACAG	45
AGCAAGTAACA	28
GAAGGTTAGAC	18
GCCTCGGAGAC	473
CGAGAATAAGG	29
CCGTCGACATG	7518
GCCTAAGCATC	3256
GCTATCGATTT	57
GTAAACAAGTA	218
ATTCGCGAAGT	27
AACGTCGATTT	71
GTATGTAAACG	400
CTGCGTAGCGG	375
ACGTTAGGCAG	22
CAACGTACCTG	380
AATCGTTGGGC	159
ATACGTCAAAC	78
GTCGATAATCG	70
ACTGAACGTGC	120
TATATCTCGCG	4
TAAAACTCGGA	186
AGCGAAGTGCC	16
ATTGGACGTTT	121
CGACTGCGATA	1101
TTGGTTCATCG	326
ATTTTCGGGGT	28
ACGCTGCGCGA	13
GACCTCATGGG	92
TTGTACTAACG	2203
CGTCGATTCGG	506
CTAACGACTTG	1094
ATAAACACGAA	51
AGATTCGTGCT	23
AGTTAATTATC	93
CCAGTCGATTT	288
CACTCGTGCGG	264
ACGACACCATT	1276
AGATTCGTCTT	88
CTACGGACAGT	302
ATGTCGAAATC	38
AGGTCTGGGCA	12
GACATAGTAGC	502
CAACACGGTAT	1
TTGCCCAATAT	264
ATGCTCGAGGA	103
GTAGTAATCGG	61
GGCGCAAGTTG	530
ACGCATCGAGC	33
ATTAATGCGGA	56
AGTTCGCAATC	132
GACCGAAAGAT	1089
AAGTCGTTGGG	9
TTTCATCGGAA	107
GTTAACGCTCC	51
ACAAGCGTTAC	96
AAACAGATGTA	4508
CTGGTTCATTC	2
GGAGCTAGGTT	2427
TTGTTCGCATA	52
CGTCGGACGAG	131
CAGTACGAGCA	178
CTTGGTTGGAC	6333
GTATAAGCAGC	21
TTTTGACAAAT	73
GATGCGGGAAG	21
GTTACGTGTTA	347
GGGATATGCTC	1970
CGCGATCAAGC	3103
TTCATCGAATA	229
CCTTTTACACG	12
GTTCGCTAATA	158
CGATCGAGTCC	195
GTATCATAGAT	60
ACGGCAAGTCG	738
TAGGTTCGACT	310
GGGCGCTAAGA	287
ATAACGGGATA	35
TAACATGCGTG	218
CTTACGCCGTG	717
CGTGATAGCGC	344
CTACCGTGATA	293
TGATGACGCCA	151
CGATTGCGTAG	19
TGATCGTGATG	24
CTATAAGCGGT	177
AGAATCGGGAG	3
CATCAAAGTTG	43
GATAAACGTAA	129
CGTTAATTAAA	842
ATTATCGATTT	63
GTTTATCCCGC	173
GTTTCGCTCGA	267
GGTGGAGCGAT	82
ACCGTCGCATA	269
ACAGATCGCTC	126
CGGAAAACTAG	415
TGAATCGTACA	18
CGCTGAAGTGC	473
GTCAACGAGGC	7
ACCATGAGTAA	399
GGTATCGTGTG	235
GACACTATATC	3
GAAATCAATAG	18
ACGAACGTAGA	2
AAATACGAACG	28
ATCCGACACTA	512
TTGATAGCGTG	24
AATTCGTCGAG	578
ACTACGCATTC	104
CATATAGATGG	135
ATCCGAAAAAA	16
AAGTTATACGT	2
GGGTCAAGTAT	82
TAGTCGATTCA	601
CTCTCGCTACA	1534
TAACGGTATCA	1770
ACCGTCACGTT	255
CCGGATTAGCT	737
ATGTTCCGACT	281
CACATCGAATC	131
CCAATTTGGTT	261
GTCACGATATT	1
ACTGGTAAAGA	36
GAGTAACGCTG	373
CTTTGACCCGT	22
GCTTCGCGACA	1252
ACAGCGTTGTA	1
GGACCTATCAT	3576
CCGAAGCGCTA	302
TGCTCGACGAC	5
ATCCTATCGAG	7
TGTCGATGCAA	267
GGTAGGTAGCT	456
TATGCGTCGTG	19
AAGTTATTCTA	9
CGCAATCTTGG	13
CTTAGTATACC	822
TGTGACGAGCA	40
TGGCTTGGATT	69
CCTAAACGTTC	866
AGGTCGTTAAC	476
GTTGGGCAAGT	149
CCGTAAGAAAA	126
AGGCGTGGTAT	635
ACTTCGCTCTC	625
CGTAAGAAATA	1
ACGCGTCAAAT	626
TAAAGTAACGC	170
AGTCGAAATAT	10
CGCGTCAATCG	2
CTCGTAGAACG	1949
TAACGCTGTGG	2698
CTAGATAAAAA	111
ACTTCGATGAA	139
ACGATACTATA	210
CGATGTTTATG	594
ACCCGTAGCGG	1
TAGGTAAGTCA	6
TACGTGCGCGG	27
TTGCGCTATTC	110
TGTATCTCGTT	140
ACGTCGAAATG	345
TAGATTTCGTA	1216
AGAAAGTGCCG	21
GCGTTTGGATT	25
TTGGACGCTAC	2310
ATGTTCACGTT	109
CAAAGTTCCGA	44
CTTAGGTTATA	568
ATCAAGTTTGC	35
CATGAAACGTC	829
ACTTGCGGCCA	336
ACTTAAGTTTG	2949
AGCGTGACGAC	54
CTGACAAATCG	576
CCTAATCGGCC	1683
CGTGTAACGCT	14
AGATAGCGAGG	60
CTGACTACCGG	120
CGGATTGCCGG	1036
CGTAGCTTGTA	16
ACGTTGGTGGT	264
ACTGGGCTTGG	279
CAACACGGTCA	1236
TGAGTAACGAA	21
TGACGAACGCT	879
CTGACGGTATT	187
GATCGTCTGAC	86
TACGTGGACGC	40
GTCGAAATGTC	94
AGCAGCGCAAT	174
CGGGTTATGTA	231
TAAACGTGACT	3
AGTTCGACGTA	186
ATAATCGGACA	1223
GATAACAGCAC	449
TACATTGTTTG	99
GCCAATACGTG	1736
CCATGACGCGA	98
CTTTTAAAAGA	12
CGGGTGGAGCT	191
GTTCGTAAAGG	188
CGGTAACGGGC	658
CTATAAGTGCC	25
GACGGTAGCTT	716
TAAGTTGGTCG	119
GGGCTAAACGA	430
TTCTTGACGAT	25
ATACGGTGCGG	1021
AGCTAGGTTCC	51
TAATCGATGTA	269
GCTCTTAGGCT	1
TTGCATACGGA	77
CATTACGTGTA	707
TTAGGTTACCG	9
ACTTTCGGTTG	247
ATAGCCGATAG	1925
GGATATTCCGC	116
CTATATCGTGT	25
GCGGTGGTAAC	303
GGATTGTCCGC	101
GTTCATTGATA	28
CGCGCAACGTA	336
AATAGCGAAAT	2
TATGGCTTATT	111
TTTGACCGGTA	59
TAAATCGTAAC	1252
ACATCGCTGCG	119
GAGATACCGCC	375
GATTCATTAGG	1
ATTGGACGCAT	43
ACAACGAAATT	623
GGTGAACGGTA	933
GTGTACGTCCG	414
ATCGAGCGCGA	33
TAATCGCATCA	681
GTCTATCTATG	1320
ATCGAGCATCC	328
CGATTTACCGG	141
CTTCGAAGTGA	78
ACTTTAAAACG	107
CGACTAACGTC	70
ACCACGTAGTC	5708
GACGCTAAAAG	93
AATGCGGGTAA	88
GCTAAAGATAG	156
CAGTCGGGTAT	3
GTCAAGCGCCA	3100
AGCAGTTGTAC	11
TTGGTAGCGCA	424
CCGGTCAACGG	822
AAATACGAGAA	69
TTAGGACGAGC	917
CGGGGTGTCTA	454
GATTGATCGGG	44
TGATCGTTTCA	827
AAATCGCGGTA	124
TATGCGATAAT	121
TGACGACGAAG	247
ACTACACCGGT	56
TGCGGCAAATG	219
GGTTCGAAATC	262
TTAATTACGCT	3
TGACGGTATTC	61
GTAATCGGTAT	34
AGTATCGGCTG	45
GTGTCCGTCAC	1190
GGAAATACGCG	24
ACGCTTAGCTT	5017
AAGCGGGGCGT	247
ACTGGTATCAT	191
CCCGTGATCAA	1492
GGTAGGTCGAA	344
TGTATTCGATT	259
AGTCGGCATCC	135
GTACGTTGTAA	2
GACTCGGAGTC	38
CATTAATTTGC	2
CCTCCGTCGCA	75
GCGAACCTACT	46
ACATTAGATTC	82
CTTAGGTTACA	43
GAAATGTCGAA	94
GATTTACACGA	31
TTTAGCCGGTA	1496
GGCTCGAAAGG	1375
ACAGCGTGAAT	150
CGTTGTACGCG	6
ATCCGAACGAA	299
TGGATTAGTAC	7
ACGTTAGCTAC	97
TTTGGCTTGTA	86
CCGTAGAAATT	2035
ATCGTCGAAGC	121
AATTCGTTATG	6
CTAGAATCTTA	75
GCCCGGCTTGA	36
ATTCGTAATCA	20
GTTTTAGCGTG	306
ATCGTGTATTC	287
TTCGGAACGCA	33
CAGAAAGTGCC	844
CGAAGTTCGCT	576
GACTCGTCGTT	394
TTTCGTCGGAA	78
ATACGAAAACA	162
TTCGTTAGATA	340
ATCGCTCGAGC	22
ATAGCCGTCAA	627
ATTGCGTCAAT	359
GCGAAAGTTAC	13
CATCGGATAAG	387
AACTCATATAG	1
CATAACGACAC	332
ACCATTGGTTC	11
GCTAACGTTTG	208
CATATAGCGCA	278
TTCGCGACTAA	25
AATCGTCTATG	87
GCATACCGTAG	93
GCTCTTATTAA	48
GTAAGAGTAAC	89
ATGAGTAGCGG	54
GTCGCGCTACG	11
ACGATTGGCTT	321
GATTACTAACC	2
GCCTCTTACGA	238
TACGTGCGACA	697
CCTCATTGCCC	278
ACAGATAAGGG	668
ATTGGTATCCC	112
CCGCGTATGTC	6145
ACTTACGCATC	3
AACGCTTGGTG	140
GACGTGACGAC	1
CATAACGTCCG	190
GTTTCGATTCG	63
GCCGGCAAATA	5
GAACGCGATAC	281
GATCGTCGAGG	157
GTCTATGCGAT	208
TGAGCGCGACA	2092
ACCAGTATAAC	34
TTGCCGGCAGT	34
TTGAACGCTCC	46
ATTGGTTGCAT	28
CCGGCGGTGGA	874
ATCGATAGATT	302
GCTCAAGTCGC	237
ACAAAATAAGG	8
GATTGTTTGCG	291
TGCGACACCAT	298
CGTTAACGTAG	6211
GATGACCCGGC	14
GCTAATTTATC	1825
CCAAGATGCTA	189
CGTACTAATCC	162
ATATACGGTGT	25
TTGGATTGCCC	3765
TAGTTCGAAAA	107
GACGCGCTGTT	67
GACGTGACGGC	34
GGATTCGCATT	88
GGATATAGGCT	1263
GTGCTTGCATG	5
GCTGTATCGCA	1785
GGATGACGCTC	1
TACTACGAGGA	1694
CGCGATAAGTT	168
TTCAATGTGGC	206
TACGCTAACAT	346
TACAAAATCGG	33
CAGTTACCGGT	151
TTATCGTACCC	140
CGACCGACGCT	7
GGGTAGCTTAT	85
GGAAAAATACG	89
GCCGGCGATTA	43
CCGCGTACGCC	5
CTGGTCGGCAT	464
ATGTACGCGAC	9
CCTATCATAAG	17
CGTTTCGAGTC	154
AACCTTATAAG	216
CTATCAACTGT	265
GTAAAGCATGA	267
GCATCTAGGTG	42
ACGTTCCGTGG	148
GCTCGATTCCG	59
AACGCATACTA	447
CATTGGACTTG	418
ACTCCGACGTA	58
TATCCGGGAAG	51
CGCTCGAATAA	49
CTCGGACGCGT	3
AAAGTTTGCGT	2
CGTACGTTATC	1
ATCGGATATGG	1071
AACCTAGTACC	87
CTCTCGCGCAA	1
CACGGAATGGG	207
TGGGCAAGTAA	196
GCACCCGTACG	412
AGTCATCGCGG	445
CACGGTAAGGC	541
CATCGAATTGA	327
ACCGATGACGC	793
AACGGTGGCCG	2
TGAACGCACGC	175
TGTAGGTAGCG	64
CCGGTTGCTCA	206
ACTAAAATCGG	500
CTTGACCGCAT	121
GATACTATCTC	517
GACGATTCCTA	15
AAAACACGGTC	110
GAACGACTGCA	1723
TAGCGAATTCC	7
GCGAACGCCGT	2496
CCTCTCGGAAT	103
AAGTTGAACGA	1
AGATTTAACGG	5
AGCAATCCGAA	1123
ACAGCGCTACT	175
AAACGTCGTAG	317
CCGAATAAAGG	12
TGAACGATTGT	122
TAGTATCCTAT	53
GCTTCGACTTA	33
CGGGTAAGAAT	65
CTGGTCAACTA	115
CGCATCGTCAC	961
CCATCGTACCG	231
CCTTTACCGTT	1824
ATTTTAGCGGT	107
TAAAGATAGCC	2
AATCGCAACGA	148
GCAGTTCGTCA	289
GCATCGCTAAC	2918
ATACGGTGTAT	387
CAGACGAAGGT	257
TGGTTCAAATA	148
TGGATCGTTTC	10562
TGTTGCGGCCA	1913
TGCGTCAATAT	1619
GGTTGCATGCG	33
CATTTCGTGAT	6385
GTAATCGAGCT	1
GCAAACTTGCA	479
TTGTTCGTAAT	1734
CGCATATGGTA	220
GGGTTACCAAT	173
TGTAACAGCGC	2151
GGCGTGTTCAA	274
GAAACTAAACG	5
TAAGAAACCGC	106
ACGTGCACCAT	129
CAATTAAACAG	1298
CTAGCTAATAC	717
CGACTAATACA	2
TAGTCGGGTCA	78
ACCACGTTATC	141
TTAACGATTCA	1
GCGTTTAGTAT	77
TTAGCTTACTC	8
CAGTCGGCGGT	3624
AATTTCGACAC	79
CAATAGTCATT	139
CCTCGATTAAA	76
AACAGATCGTG	37
ACGCAACTAGA	904
ATTCTACGCTT	3
GTCATCGCGTA	343
CCGTGATCGGC	457
AGCGGTGGAGC	2
ACCTTATCGAG	34
GCCGACCGTTA	421
TATTTCGATGT	312
ACGACTGCGCT	86
AGCGTCGTGCA	104
TTGACCGCCGG	48
GTCTGGTATCA	397
CTTATTAGGCC	5
GTTGGGCATGA	218
CAATAAAGTAA	841
CGTTAGCTAAT	508
TTCTCGACTAC	2
CAAATCGAGTG	491
GTAGAATGCGG	173
CGGATTAAGGG	2150
ACTCGTCGGCG	35
GCTAAAGATAA	254
ATCCGAACGCG	1
ATTGCCGAATG	271
GACGCTCTTAG	6
TGCGTGCGGAC	2814
TTCGCAATCTT	152
TATCAAAGTAC	19
TGAGAAAATAC	62
AGTCGTCTGGC	217
AGGCTGCGTGG	4304
AAAACGATCCA	675
AGCCGCATTTC	2539
TATGCGGTAAC	2075
GCCCATGGCTC	88
ATGCTCGTAGT	8005
GAAGTTCGTGT	1248
TATCAGGTAAG	91
GGCGAATTATG	347
CATTCGACTAT	186
TTAAGAATCAC	24
AACATGCGACC	44
CGAGACCTATT	45
TGACGCGAGGA	933
ACCCAATGGGG	453
AACGATTGTGC	187
CGAAATCATAG	23
GCCATCGGGCA	197
AGATAGCAAGT	47
CCGAAGGTTAC	2
AGTTATGGCTT	23
AGATTCGAGCT	69
GCCGACAAATG	14
GTCAAATACAT	57
TTCGTGATACT	59
CCGGGATTGGA	65
ACAGATAAGGT	1
TTTAACCGCCC	525
GCCGGCGATTC	84
GCCTAAATCTT	2603
GTACTAAACTA	1
TAATAAGTCGG	37
CGGGTAACAGA	131
GAAACTCGCTT	26
GGTCATTCAAC	5645
ACATCGCGAGT	2
AGGTAAGCGGT	8
CGGCTTTCTGA	7
AGTAATCGGAT	14
ACCGATCGAGT	39
CTTCAATACGA	21
GGATAAAACTT	1377
ACAACACGTTC	825
ATCAAATAAGG	97
TTCGCTGTACT	159
CGTTATAACCG	472
TAACGGCACGT	1060
CATAGTAACAT	134
ATGTACTGCAT	17
TGCGGCGTACC	21
GGGATAACATA	277
TGATCGGTTGT	345
GAAACGTGATC	321
AGTCAAACAGC	220
CCGGCTACCGT	18239
ACGTCGATGTT	85
GTATCAAGCGT	16
ATAAATCGCAA	21
GTCAAATGGGA	10
AATGTATTCGG	74
GGCTCTCAAGT	549
TATTAAACGAT	55
CGTAATCGACA	944
GCGGATAAACG	105
ATGGTATCGGA	222
TATAGGCGACT	16
CCGTCGACGTT	307
ACAGTTCGTTC	160
CCCTACGGAAC	90
AGGACCTACCG	210
TTCATATACGT	149
CACACGTTACG	268
GATCGTGCGAA	999
CCCTTTGTCTA	172
TGGATTCGGGG	275
GGTATTCGTTC	200
TTCATACGCGC	7
CAAGATAAACT	52
ATACCAATGTC	429
CTTTTCGCCAG	261
ACGTGGTAGTC	133
CCCGTACGCTC	11
CTAATTTCGTG	247
TGACGGTATCA	82
TGCCGATAGTA	462
TGTTCAATTTG	76
AGTACGCTTGC	258
AATCGGCAAGT	62
AGTACCGCATC	469
AGATTCTGTCA	40
CGTCAATCATG	68
ACCAGAAAGTT	72
ATCGTCAACTA	135
TTACGGTACAG	858
GCGGATTGATT	87
TTAACGCTGTA	553
TAACGAGCATA	323
GTTACACCAAT	129
TTACTCGTCGG	49
GTCAATCGTCA	1029
GTGACGGTATC	161
TAGAAAACTTG	1
TAACGATCGGC	158
ATAGATACCGT	43
ACCGACTGCAT	188
GACTCGTCGAT	6
CGCCGTGAACC	123
AATTCGATGTA	81
GTCGTCGTAAT	192
TAACGCTCGAC	1
GCGGGATCGCA	42
CAAATCATAGA	3495
ACGTCGTATGT	43
ACGAAGGTTAT	8
GGACCTCGGAC	481
GCGTCTACGCT	559
CTAGATTTATG	34
AAAGAATGCGA	24
TAGGCGAACGA	72
TATGCTATAAA	193
ACCCCGTTACG	141
AGAGTATCGAT	34
TTTTAGCGAGA	11
TAACGGTCAAT	2560
AACGTCGATTC	8
GGGTGGTACAT	16
CAGACGTCAGG	1516
GCCGATCGTTG	146
GCGTCTATCAT	116
CAGCGGTGTCG	2
GCGAATTGGCG	6
AGATTTATGCC	84
AACGCAAGTCC	123
GATGACGAAAT	165
CGACGTCGAAG	2
GAATCTTGTCA	92
GTCCGTGATCA	139
ACTAAGAAATA	11
CGAAGCGTCTC	28
AAACGTGACAT	164
ACTAACCGTAG	120
GCGTTTAGTGG	1
GGCGATCTCTT	182
ATAGATAGCGC	16
GCAAGTATCAA	5897
CAATCGTCGTA	1
ACTAACTAGAT	19
ATTACGCTACA	124
TATTGCGTCCG	184
TTATGTAGTCG	32
CGATCGGTTGC	93
TTAGCTTGTCC	219
ATCAATACGTT	91
GCTCGACGATT	2
GATTACCGCCC	1102
GTTATGTCGAG	121
AGCCAATTTAT	222
TACGTAAAGTG	213
TTCTGTATCGG	285
AAATACGAAAT	45
TGGTTATCGCT	60
CCAATGAAACG	2
GACCGTACCGG	160
GTACGTCGTAT	644
GATCGTCCGAC	12
ATCGACTTCGT	430
TTATCGCTCTC	78
GGCCAATTAAT	2326
CCTAGCGAATA	286
AAGTACGCATT	40
TTCACGGGATC	1716
GTCACGCCGGA	589
AAATCAAGTTT	11
ACTTATTAGTA	37
GCCGACATGTC	3115
TGGACGAACCT	257
AGATTGTGCGG	311
CTTGGAATTAC	304
GGTTCGCATAG	2441
GCAGGATCGCT	861
AGTGCCGATAC	50
AGCTAAAGTTT	65
GATCGGAGATA	15
AACACAGCGTC	1171
CCGTACTTATT	93
AATGCGTCGAC	26
GGCTAAACTAT	27
AGGATCGTACC	168
TACCGGACGGA	1951
TATTTACGTGG	61
TACATGCGATT	254
GTGAGCGAAAA	199
AAGTCAATTAC	152
ACCCAATTGAT	149
ACCCGTTAGGG	64
AACAAGTCGTA	15
AGCGTGATACT	2973
CCTTATTCTGA	33
CCTCGGCTTAC	390
ATGGACCTACT	151
GGACGATTTAG	1
AAACGGTCATA	235
CTATACTACGG	91
GCTACGGCTAC	180
TTCGTTATGTG	7
TGAACGCGTAC	278
TGCAAGATTGA	103
GATCGTCTGGG	117
AAGCAGTACAA	45
CCTTATAACGC	19
ACATTCTGTTA	248
GTCGTCGGAGT	348
CAAATTGCGAA	114
ATTTCGCCTAA	726
AAGCGTCAAGC	135
TTTTCATCGGC	82
CGTGTACGCCA	604
CATCGGGATTC	94
CGTACATTCGG	772
AACATCGTGAT	473
GCAATCATACT	197
TATACGGAAGT	592
CACTATTCGAG	639
ATACGTTCGTG	2
CGGGTAAGTAC	3
CTTATCGATGC	340
AAGATTAGACG	2
GTATAATCAAC	4
GTTGCGTAAAC	9
CCATTATGTAC	1177
TAACGACACTA	276
ACATAAACTCG	11
TGACATAACCG	10796
CGTCAATGCGG	42
CGGCTAAAAAA	31
GCTCGTGTAGG	1
GTTTCACCCGA	96
CGTTCGTTACG	13
GCTTAGTAGGT	69
GCATGACGATA	374
AGCCGCTGAAG	1
AAACGGGCGGT	55
TGCGTGCGGAG	84
AAGCCGACTTA	283
CATCAAGTAAT	53
GGATAAAAGGC	4
CTACACGGGCA	137
GTTACACGTCA	328
CCTAGGTAGCC	366
AACTAACGTCA	405
AACCGCCGTGG	64
CCGGGATTCGG	306
CACAGCGGTTG	3
CAGTAAACGAA	2
GTTCATTGACG	54
CAATCACGCGG	1
TAGTCGGATGT	19
ACCTGAACGTT	261
ACATTGGATAG	29
AGTTCGTCGTT	75
AACGTAGCGAG	4
AAAGTGAACGC	21
TTTGGTTGGAC	102
TGGTATCAGTA	293
ATAGCGATACC	82
TTATCGAACGT	218
GGCACGCTCCG	16
TTACGTGCGAC	38
CGGATTCTGGC	210
CAATCACGCGT	3481
AAAATACGAAT	13
GTAAACGGTCC	206
GTCTCTCACAC	212
TACGTCACTTA	26
GGAAACCGTAA	314
TTATCGAGTAC	2
CCCGAATTCTA	54
TGACTAAGGCA	2866
AGAATCGCTGT	1716
TGAACGTTGGG	1237
ACATCGCTCGA	263
GGGTGCGACCA	23
CTACACGGCTA	55
TGTTCGTTTCA	714
CATCGAGTTTA	81
TATTACGGCCA	89
GATTCGCTTAG	229
TTTCTTGTACC	111
AGCGAAGTTGG	955
CGAACTATAAC	1003
CATGCTACCAA	93
AGCCGGCTAAG	73
GCACCAATTGG	27
GCCTTACTAAC	38
ATTGTCGTTGG	98
GTTCGTCGACG	369
CCGGTTGATCC	83
GAGCACGCTCC	40
CTAGAAAATAT	7
AGGTTTCGCTG	46
CGACGCCGGTT	113
TAACGTGTACC	472
ATCGCTCGACT	619
TAAGCGTTACA	38
TAAGAGTACGA	22
CATTGCGACAA	93
AGCAATCGTAC	140
GCAAGTATCGA	160
TACGTCGTATG	605
ATTCTGTTATG	878
CACAGCGGTCA	88
TTATTCGGTGG	335
CATTATCGCAA	200
CTCTCGACGTC	264
ATAGATTCTGG	8
GGGTTACGGTG	1456
GTTTTAGCTTA	212
ATTGTCGTAGT	210
TTTCTAAGGTT	472
GCTTGACGACA	1
TGATGACCGAC	44
GGATATGCGCT	764
GGCTTTCGAAC	154
GCTAATCGGAG	4
ACGCTTGGTAA	39
CCGCGTAACGT	318
TATAATCGATT	1
GCTTACCGGTC	131
CTATAAAGGAC	6
ATCCGGCAGTA	111
GCTTCGCATTC	829
CTAACCGTAGA	411
GCTACGAATAA	105
GTAGGTACATT	5
TAGATCGGAGG	165
CGCGTCCGAAT	1
CCGGCGTGTAA	77
AGCATTGACCC	670
CTCGAATTGCC	206
CCGACGGTAAC	63
GTTTCATTGGA	136
AAGTAATCGAA	65
AATAGCTAAAG	31
ATTGCGGGTTC	668
TGGAGCGCTAA	449
ACGCCGGCTTG	11
ACCATTGAGGA	102
TAAACAAGATA	30
TTATTCGAAGG	417
CACCGGCGATC	239
ATAAAACAGCT	27
CTCATCGGACA	155
TTTCATCGTAT	148
GCGTGTTCCAA	150
ACGGGAGTAGA	510
TACGTGTTCGA	1
GCCTGACGCTC	8
TATTGAACGGT	125
CTCGTTAATTC	119
TAACATAAGGT	121
GTCAAGTATCG	295
GAAACCGTGGC	1014
CCGGACGTCCT	524
TTACGTACGTC	2870
CCAGACGCTCG	3
TGCGGTAGGTC	220
GATCGGGTTAC	258
CGAATCGGTGT	24299
GCGATCGGACA	266
TTAATTCGGCA	66
GCCTAATCGGA	51
TACGTCGAATC	496
GCACGTTAGGA	63
GATTTCGTGGT	15
ATAGTTCGCTC	52
AGATTCGATTT	3
TACGGTAAGCG	365
GTTGATCGTGT	432
TTTCCGTCAAT	217
CAAATTGGATA	487
TTCCTATCGTA	44
CTACGAGCGAG	121
GAACGATTGTG	209
AAAGTCATGTC	79
GCGGGTGGTCA	2022
CCAGCAAGTCG	115
GTAAGCCGTAC	11
AGTCAACTAAA	41
ACAGGATCGAA	435
TTCGGGTTATT	171
TGAAACGTAAG	133
AACGCTCGTAC	8
ACATCGGTACA	73
GGTCAAGTCAA	4051
CCGACTATCGC	629
ACCGATCGTCG	1
GACGTGGTCGC	135
ACATAGTAGTA	333
CGACCCGTGAC	1495
CTACGGTGCGC	1356
CCTTACTATGG	1236
CCTTTTACGAG	685
CGAGACCTCAT	299
TATTCTGGTTG	59
CGTGTTGGATC	399
CCCTAGTACAG	245
GACTGCGACCA	2
GCGTTGGTAGG	517
GCGAATAAAAT	30
GGGCGTGACAT	506
AACGCGCTATA	21
AATCGAAATGC	494
AGCGTACCGGA	48
GGCTACGGCAA	162
TAACAGATTAG	149
GGTTACGAACT	111
GCTTAGGTGAA	141
ACGCAATCCGG	3
ATCTATAGCGA	15
AGGTCGTTCGC	5751
GGAGCGAGTAC	1124
ACGCGCTGTGC	58
CAAGTTGGTTC	1
AACAAGTCATA	1026
TGGAACTAACC	35
GCCAGACGCTT	242
CTCTCGTGACA	512
TGTACGAACCT	766
CTTAACGAGGT	15
AACGTGATCGA	1
TAACAACGGTG	110
ACCGACCATTA	5177
GGATAAGCGCG	322
CGCTATCGTAA	98
ATGCGAATTCC	134
ACGAACGTGAA	502
GGTTCATAAAG	78
TGTTTTAACCC	115
CGGCGGTAAGA	340
TGTTGCTCACA	260
CCGACGACCGT	417
AAGATGCACAC	42
TGATCAACGCG	6
ATAAAATAACG	12
TTAAGAAACGA	516
TATGTCGAAAG	144
CGGAAACGGCT	418
TACGCTCGCTC	67
TATTTACTTAG	208
ACAGATTTAAA	5
GGTTATGGCGG	634
CAGATTCATAC	321
ATTCTAATTCG	2
CGACTAATCGT	2
AAGATTAGATC	68
CACGCGGTTAC	151
AGAAAGAATCA	38
GTTTAGCGTTG	48
TGTTATGCGGC	1
CACGGTATCCG	117
CTTTTGGTCAT	547
ACAGCAAGTTA	63
GAAACTAATGA	14
CTCGGATTGTG	220
CGATCACGTTC	367
ATTGCCGGATT	178
CCCGCGGTAAC	2
TAATCGTAACA	235
GTTACGGTAAA	46
GATTCTGGTCG	433
CAGTTGGACCA	143
TAGCAGCGCCT	729
AGCACGTTATA	3
ACGAAGTTAAG	17
TAGCGATACTA	323
CAGATATACGT	170
GTCGTTACGGT	1373
GATCGTATCCT	62
CAGAAATAACG	29
GACATGCGGGT	333
TGACATAGGCG	3
CCGTTGGTATC	410
ATACGTGCTTC	547
CTAATTCTAAG	861
ATCTATAGCAC	59
AAGTTATCGCT	3298
GGTAACGCTGT	366
AAGAAACTATG	2
AGTCCGTGAAC	127
ACTTCGACGCC	31
GCATCGTGGTC	528
TTGGACCATGG	103
AAATTGGTATC	60
CGTAAAGCAAC	412
GCGGAGCGCTG	109
CTTCGTAACGT	234
AAGTTCGAGGC	22
GACATAAGCAG	679
CCCGTGAGGGT	347
CTTGTTAGCCT	3190
TGCGACTTCTT	2061
ATACCGTGGCG	58
GAGCGAGAATA	61
ATCCGGATTCA	49
ACATAAGCAAT	131
AAGGACGTCAC	12
GATTGCGACTG	166
CGCTTAGCTAC	22
CCGCAACGTAA	10
ATTTAACGGCC	1
TAAGAAATTGC	558
GAACGCGCGAT	2
CTTTGCGAATG	141
CACGCCGTAAG	671
AATACTAACCG	28
ATGCGTGTATT	623
ATGTACCGGCG	14
CCGGTACATTC	382
TACTTAGTGCC	47
CATTGTCCGAA	3
CTTGGAACGAT	37
CAGATAGCCAC	14
ATAACGTCACG	110
ATTCTGACTAA	176
TTGCCGACTAT	269
GATGCGTCAAT	97
TTCAATCGACG	27
AGCGTAAGCGG	95
GGAACTAGAAC	5
AAATTGACCCA	377
GTGCCGACGCA	1
ACACGATCACG	1082
TGACCGACGTA	237
CCTACGGAATT	438
CACGTAGCCGA	24
GTTTCTACACG	8
TTCCGTCAAAT	4331
AACGACCATGA	57
GATCGTTTAGC	44
TACGTGAACGC	41
CGTAACGTCGT	2504
CTGCCGGAGAC	522
CGGGAAGTGTA	104
TATAGCGACTA	11
GCTTCTAAGCC	8
CATGCGTGACC	49
GTAGGTGTCGG	230
TAACGAAAATA	38
TGTCGTTACGT	652
GAATTGGACGG	103
CCCTACGGTGA	29983
CGGATTGGAAC	117
TTATGACGACA	1826
TTGACGACTAC	29
GTATAACGCTG	93
CTTATCGGATG	37
CCGTACGTGCA	1270
CCATTAGCGAT	819
ACTTCGTTGTT	401
TTAACGTGATA	339
CGTAAAGATTG	170
CCCGTAACTAA	130
CTATCGGAAGA	1426
GTAAGTCAACT	1790
CGAACGATCCA	604
GAACGGTAGAA	345
AAGACGCGTAC	100
ACCGATAGTAC	561
AGTTATCGCTG	313
AGCTTACGCTT	265
CGCGTAGTAGC	82
GTCAAGTCAAA	1330
TTCTCGTAGAA	267
CGGGTGGTAGG	68
TAACTAATAGG	4
TTAATTTCGGG	98
GGGTTCAAATA	36
CTATCTATACG	1378
ATTGTAACGTT	34
CTTCGAAAACC	112
ACCCGGCTTGT	52
ATATCTCGTTA	9
TGCGATAGTAT	7
GACCTAGTAGG	21
CGTGTTCACTT	93
GTTATCGGTGC	131
TGTTTTACTTA	6
TGAACCTATGC	99
TGTTTTAGTAC	88
GATTTATTCGT	74
CGTACATTAGT	318
TTTTCGAGCAT	48
CGATTAGCGCC	65
TTTATGCGTCA	233
TACGCCGGCTA	176
TGGGGTTCATT	2052
ACTATGGTGGT	55
GGTTCGATACC	325
GGCGTATCTCG	1
CAGCCGCTTGC	960
TTGGTCAAGTC	106
CAAGTACGCGG	761
GCGGACGTGAC	6
GTCAATCACCT	353
GCAACGTCGGA	14
TGCGGTTATAC	127
AAGCGTTAGCC	106
TAACGCTCTCG	159
CGATAGTAACG	1005
ACATCGTCGTG	871
AGTTGTTAGAC	635
CATCACGCCAC	972
GATTACGAGCA	45
AAAAGATAACC	29
CGGAAGTTTGG	228
ACGCGGTCAAC	27
TAGATTGCGGC	335
GATAACAAAGT	27
ATCTCGTCGGA	178
CGAACGCTATA	1032
GAGTAGGTGGC	929
GCCTCGTAAGT	377
TGATTAGTACC	1182
GTTGCGACTGT	42
AAAACCGTATC	311
GTTGCTTGAGG	4940
ACTTCGTACGC	4036
TGGTTCAAAAG	240
ATCTCGCGTAA	43
CCGATCTATAG	2
GAGTAAAGATC	3864
CTAAAGTTGGG	37
CGCCGGTTACG	10
CTGGGCGCAAT	13
ACGCTGTATCA	7488
TAATCATGGGA	68
ATCGATTATGT	246
GGAGTAGCTTA	133
CCTTCGTAAGT	1202
ACGCATGTTGC	11051
GATGCTAGGTT	24
CCATTATCCGG	161
CCGAGTCATTA	14
CTCGACAATTG	92
CACTTACTACG	85
ATGTAGATCCA	65
TGTGCTTGACC	37
CATCAAGCGTC	409
TTAGGTAAACT	13
CAACTATCGGT	9
GTACATTACGC	182
CTCGTATCGTC	513
ATCTTGATCGC	74
CACACGTTCCA	573
AAAGGAAACTA	3
AATCCGGTATT	308
ACAAGATAAAC	204
CCTCGTGTACT	2241
ATTCGGATGTG	41
GGGCGTAGCGG	7570
TTTTACGTAAT	173
GGAATTACGAG	84
CGTGTTTGGTA	18
TTCCGGACGTA	18
TGGACGTCACC	6122
CTAATGCGAAG	67
CAATACGTGCG	102
GCTCGTCACCC	4
CACAATTGCGT	31
CATCTAGCGCG	26
ACATTAGCCTT	107
ATTAAACGTGC	62
GTACGAGCAAT	224
CGCTAATTTAC	140
AAAATCTTTCG	12
AGTAATCGTGA	73
CGCGTCAACTG	50
GTTCAACGGGA	116
GTATTCGATAA	111
GCGAGTGTATG	109
CCTCTCGAACG	54
CGAGAATCGGT	4
TTTGCGTATCA	52
CGCATCGCTAC	187
TACGTCGTGTT	741
TGGACGGTGGC	77
GTTGGTCGGAG	767
GGAATGCGCGG	54
CCGCATCAATT	331
TAGATTGTTCC	186
CGTAATCGAAA	1
GTGACGCTCTC	8
TGTATTCTGGG	231
TATAGCGATTG	1
GGTATTCGAAC	1374
TGTCGTGTAGT	356
ATGGACCCGTC	47
GGCTAACTAAT	152
AGTAACTATCG	13
CGTGCGGGTCA	12
TAACAAATACG	47
GAGATGCGAAG	26
CAGTTATGTGG	7
ATCTCGTTTGC	89
ACACCATGACC	919
GCATCACGATG	561
GCCGCTTATGT	163
ACGTAGTAGAT	383
ACTGGGCTTAG	10
GGACGCGTACC	513
CGATCGGTATC	34
TTACACGGCTT	1
CCTCGGATAAT	220
CTCGCTTAGGA	82
AGTCAACGAGC	496
CCATTACGTGA	793
TATACTAACGT	181
GGAAACGAACT	55
CGGTAGATACT	209
TTACAAAGTCC	280
ATAAAGAAACT	15
GGCAATCAATG	9
CCGGTAAACAC	2071
ATCGTTCGTAC	381
TATCGAAAAAT	1
AAGATTCTAAA	1827
TGTACCGCTCC	3132
TTTCGGCTTAC	1849
CGAAATTCCGC	100
GTGCCGACTAA	161
AACAAGTATAC	159
CTAATACGAAT	4
TGTATCGGTAG	3286
GGATTAGACGC	118
AATAGCCGTCA	2234
CCATACGCGAG	170
TTTTACACGGT	36
GAATCGTAGAG	98
GATTGATCACG	349
TTGTACCGGAT	1160
GTGATACATTG	457
GCGTCTTGACA	63
AACCTTACCGC	235
GCTCAACGACC	5
GTTATCGACGA	11
GCGATCGCGAG	92
GCGAAATGTAT	197
GCTGACAAATT	4
CGTCAGCTACG	1088
GCAAAGTCGAT	305
ACGGTGATCGC	52
AGATGTTGCGG	210
GGCCGTACGCT	98
ACGCTCCGTCG	46
CACATAGTAGC	300
TAAAGTGAACC	79
GGTGCGAATGC	166
GTGTAACATCA	11298
TTGCGTCAAAA	194
AGCTCGAGTTG	6
CCGTACGTGCT	265
CATACGCCAAT	233
CTTATCCGGAC	1237
TGGTATCGTAG	54
GGACGATTACG	2
CTCGTCAATCA	408
GGATTACTTAC	212
CGGTGAACGGG	14536
GACCTCGAACC	292
TATGGTTACCA	1717
ATCCGGGCACC	47
GTACGAATTAC	923
GCATCGTCAAG	1173
CACCCGTACGA	473
AGTTCGAGGAT	52
GTAACGTCGTG	874
AGTTAGGACCC	47
TTCGGGATCCA	183
CCGTCGGGAGT	215
CCGCTCGACAC	708
AACACGTCAAT	73
TACGTAAGCGG	622
TGATAGATCGG	52
AAAGTTCGTTC	62
GGGACGACACT	236
CACCATTGATA	365
GGAGACGATTG	294
CAGGACCTCGA	6
CTAAATAACAG	203
GTGGACGTACA	20
ATTGATCGGCA	1865
TAGCGGTCATG	294
CTTTCCGGGAA	2238
ATCGTGTTAGG	219
GTTACGCTAAT	182
CGGATTCGAGG	82
TTGGCTTACCA	64
ACATTCGCTAC	2
TTATTCGTCGG	183
GGAACTAACGC	849
CCTAATCCGGA	47
CTCGCTCCGAA	324
TACGCGTCAGG	79
CGTAAGAATGG	219
TAATCGAGTAA	1
CCCTGTTATCC	162
ATTCGATTTAT	19
CGGTTATGGTG	156
CGTAGAAATCA	552
GTACAATTGAG	31
TGACATAATCG	35
GCGATATTCTC	314
GCGAACGCACT	100
GCATACGTGAG	369
AGACCTACGAG	2
GCGATTTCGAT	26
GGCTTGCGTGA	1234
TGCGGGTCAAA	5445
AGGTAATCGTA	198
CATGTTGCGTC	1402
GACGCGATTGG	130
ACCATTGGCTC	1133
CTTACCGGAGC	362
ACCGACTTAGG	209
GGCGTGGTAAA	4489
AGGATCTCGCG	31
CACGAGCATTT	2
GGGGTTACAAT	11113
GTTAGCCGAAC	18
GATTTCGTGTT	33
GACTTAACGTC	82
TTCATCGGTAA	1664
GCGGTTACAAA	40
ACTAGGTCGGC	6
GTTTTAAACAC	85
TAGTACCGCTC	1913
TACCGGACCTA	8
TATAGCGTAAA	1
TAAGTTTGCGA	178
GGAACTAACCG	12
TATTTTCGAAT	14
GGATAAACGTC	197
CAACGAACTCA	695
CCATTGTAACT	23
AGTAGCGAGTC	40
GCCGGATTAAG	236
GCTTATAAAAC	35
CGACCGATCAC	602
ACAAGTCCGCG	2355
TAATCGGAACC	34
TTAGGTCGACT	942
ACTTATACGTT	157
CCTATCGTAAC	259
ACATAAGTCGC	121
TTGTTAGCGTG	115
TGATAGATTCC	31
TGTGCCGAAAA	165
AAGTCGAACGG	52
CGCCAACACGT	21
CCAGTATCCGA	538
GAGCTAAACGA	54
ATCGAATTGGC	131
GCGGACGACTG	16
AGACCTAGTGC	70
TAATACGGTGT	9
CCCCGTTAGAC	51
GCGTGTTGGGA	2408
AACGTTAAGGG	2155
ATTGACCGGAG	40
ATACGTGGTAC	25
CATTCGCTATT	3
GGTATGTCTAC	144
TTCTATGGACG	45
CGTTGGACGAA	32
CTCATCAAGCG	3
GTAACGGCGTG	344
ACATTCTGTAA	55
GTCGAGCATAC	40
TGGTATCGGGG	103
CGTCGTAGCCA	325
CCTGTTTAAAT	10
CACAGATGTTT	137
GTTAGATGCTC	35
ACATAACGGCA	40
AGTTTAATTCC	26
ACACGTCGTTA	40
CTTTACGTTGT	561
TTCGGCGTGCA	70
CGAGTGCCCAA	1425
CAATACGGGAT	4
CGTTACGTTAT	673
TAGCGAATAAC	833
CTGCGAAGGTT	2875
AAGCGTCTTGG	1581
CCCTCGGAGCG	232
ATAAACACGTT	98
TGAGTCATACC	920
CGTCTATGGAC	698
CGAGACCTCGT	235
CAGTTCGTTAA	344
AAGTACGCTCG	48
AAGATCGGGAT	201
GTCGTGGTGTA	76
GTAACAACAAA	2
CTACGCGCAAT	174
GCGAAATGTCG	125
TGGACCACAAT	13
TGTTCGCTTAC	66
ACTTGCGTCAA	291
GCGTGGACGTC	2586
GACTTAGTAGC	447
AAGCGTCTGTT	2
AGCGATAAAAC	3
AATACGGTATT	1
TACTTACCTGG	10
TAAGTCAAGTA	200
AACCTAGCGGT	156
TGACCGCATAC	493
CCTAGGTAAAC	34
GCGAATTCGGA	245
GTTCACGAGCG	5
TAGTAGTAGCG	596
CGGCTTACGCA	329
ACAGACGATCC	103
CGAAAGTCATT	210
AGCCGATGCAA	40
CAAATTGCCCA	107
AACGACATAAG	297
CGCACGTCGTT	280
CCATTGCGGGT	72
TTGGTAGGTCG	70
GTTTCATAGTG	471
CGATCTATTCC	24
TGCGAAATCAT	14369
ATGTAAAGTGC	423
TTAACGCATGC	3168
GCGTTAAGTTG	223
CCTCGTCGGAT	79
TGCGGACCACA	56
ACAACGAGATA	859
GTGGTAATCCC	74
CTGTTAGGATC	73
CTCGCTAATTA	4135
ATACGTAGTAT	86
GACGCGAACGT	184
CGAGATAGTTA	130
ATGTCCGTCGT	153
ATAACGATGAC	528
AGACGTATGGC	1068
TTGATCAATGC	1530
CTGCGATCTCA	672
TAGTCGTAGAT	3450
GGTAGGTTCAA	151
AAATTGCGGTA	24
CAATGTCGAAT	1723
ACCAGTAACGT	191
CGAAAACGTCG	96
CTGCGCTAAAA	1576
TGCTCGTACAG	69
TATCAAGCCAA	16
ATTCTCGTCGG	483
CTTGACGGCTG	23
TAACGCGGTTA	48
TACGGTGGTAC	378
TTTAACGATAT	1010
GACCATTGTAA	388
ATTTTCGTCAA	40
TTATACGCTGT	9
CGACGCTAAAC	61
TTGCTTCGCAT	144
TTAATCGAAGT	85
GCTGTATGTAA	388
AGCGGTAAAGA	290
TGAAAGTACCC	61
CTCGGAGATAG	84
CCGAGACGATT	7
CTCGATAGTCA	71
GTGTCGTAAAG	821
GCGGTAACAAC	1571
GAGTCCGTGAT	236
GTAACGTTTGT	523
GCGAATCGGGC	240
TGCACAACGCT	153
AAGATAAGCCT	51
AAGATCGTATC	786
TAGCCGCATCC	4431
TAAATCGTCAC	168
CTGTTTGGACC	530
ACTCGCGTAAA	242
ACGTACGAACC	317
TGGATCGGTGG	51
AGTTATACCAA	235
AGAACGCATAG	352
TGAAACCGAAG	36
CCGTAAACGTC	114
GTAGAACGTAC	79
ACATTCGACGG	13
TACGAGCTAAT	1229
CTAGATTCTAA	52
TGCGCTATTCG	146
AGTACGTCGAT	33
AACTAAATCGA	1
AAAACGTTATA	40
CCGCATTGCGT	1314
CCATGCTAGGT	8
ACTCACGATCG	2102
GGCGGTATGTA	470
TAGACGTCAAC	11
CATTCGTATCG	127
CTCATCAAGTC	110
CTAACGGCGGT	106
CCTCGATGCGA	114
AAACGGCTTTC	27
ACGTAGTAATC	23
TGGACTTATGT	760
ATCCGAACCTG	31
ACAACGTAAGG	380
GTATCGATTCG	76
GCTTTCGATGT	53
TTCTAACGTTG	7
ACCGTGACCGG	35
CGATCTATGCC	481
CTCACGAATCA	1316
TTCGTGCAAGT	382
GACTCGTCGTA	360
CATCGGCGACT	15
ACGCATAGTCG	65
TATTTGGACTC	1
CAGCGCCGGCT	1185
GTTTGTCTACG	80
GATCGTCGACA	69
TTCTTGTTCCA	38
GATAAGGAAAC	909
TGTATCTCGTG	92
TAAAGGAGTCA	58
GTCATAATCCC	313
CCGATAGTAGG	13
ATTTAGCGTAT	3
GCCTAAGCGTG	65
AACGCTCGCGA	78
CTAATAGCAGC	2
GATTTCGTAGA	31
CTTTAAAAGAA	3
TAGCAGTTAGG	150
CTAGCGTTAAG	1366
TTTTACGTAGT	79
GCATGCGTGTT	5305
GGTTTAGCGCA	439
CACAACGCTCC	72
GCGTGTAGATT	48
CAACCGTATGG	84
GTATTGACTAC	1021
CGCTAACCGCT	296
TGCGATTGGGT	173
CCATAACGCGA	61
TTGCGACTATC	119
TAACTATACGC	10500
TGATACCAAAA	1861
CAACTATATGC	332
GTCAACTAATT	20
CAATTACCGTC	152
CTCGCTCGAGT	267
CGGACGAGATG	1715
ATTCGAGGATC	323
TGCTCGTATCA	10
CTAAAGTCATT	541
ATCACGCTCTT	8
AACGATAACAA	48
GAACTCGTTAT	134
CTGAACGGCTT	753
TGATTACGGCG	6
ATTCAATCGTA	1349
TAACATGTCCG	18
ATAGTCGGGGC	41
ACGAGCAACTA	102
AGAATCGATAG	190
ACTTATCGTTC	4
TTTATGCGGCA	10
CACGGGCACCT	88
ACTCGTTGGAA	158
CGAGTTTGGAC	17
GAACGATCGGT	217
GTGTTCATAAA	297
CTTACGAGCGA	41
TTAAATCGAGT	39
CCAGTACGCTG	621
GTACATGCTTG	29
AACTCTTCGTG	361
GAGTATCTCTA	6
AGTACGAAAAA	138
CTTCGCGAACT	70
GTTTTACGCAT	359
GTCTATTCGGA	115
AAATGTAGTCG	133
GTAAAGTGAAC	183
CAGCCGCATTC	126
TAACGAACCTT	538
GACCGTATGGA	172
TACCGTTGGTT	128
GATTGGAACAT	607
GTAGTCAATGC	187
TGTTAGCGACC	2264
CGGTTCCGACG	2
GATTAGATAGC	47
GACTATGGTTG	81
CGATTTAACGG	34
AGTCGGACGAG	86
GATATACGCGG	98
CGGAAGTGTAA	296
CATACGTAAGT	4
CATTCGATAAA	6687
GCGCGGTGGAC	182
CCGTATCGCGG	113
GCGACATGTTG	426
TAGATTTCGGT	493
TTTGTCGTAAA	137
CGAAGTTCCAA	31
ATCGTAACGGT	26
ATCGTCGTACC	3
CATAACGTCGT	193
AGAACGACGTA	184
AGCTGTACCGT	64
TAATCTTGTCC	43
ATTGAACGTCA	112
CAGCCGTACCT	1505
TAATTCTATGG	7
CCCGTTCGAGC	287
ACCTCGACGGA	68
ATTAGATAACG	8
GCCCTTGGTAC	6
TAGAAACGATG	260
CGGTAGCGAAG	561
GTATCAACGAC	53
ATTGTGCAAGT	86
CGGACGGAATA	819
CACTATTCCGC	54
CCGCTGAAGCT	7129
ACGATTAAAAA	78
CTACACGTTTC	477
ATCGAGTAATC	128
TAATTATTCGC	1737
CCCGCATTGAG	89
GGCTCGTCAAG	35
GACGAAAGTGA	41
AGTCAATAAGC	78
GGGCACGCTAT	176
GCATTCTCGGC	815
CGTGGTAATGC	2327
ATTCGCGAATG	158
TACATGCGCGG	91
CGAATCGTCCT	651
CATTAAGTACG	170
ATGACCCGGCT	132
TAGCGGGATAA	33
TAAAAATCGTA	3
ACGGCGATTCG	321
CGGGTATGGTT	174
GTATTCTAATC	292
TTAGGTAAACA	10
CGTAGCGAGTA	54
CCATGCGTAAA	76
ACATCGGACTC	201
CGACGATGTAC	1
GTTATCGGGTC	107
CCCCGTATCGT	2044
TGTCGACGAAG	11
CGCTACGAAGC	81
AGCGTGATACA	82
AGCATGAGAAA	191
CAAAGTAACGT	56
ATATCTCGATG	19
ACTCATAAGGT	33
TAGCGTTAGCT	614
GCGGATATTTC	91
AGGTAACGATT	107
TATTTCGGCAG	300
CCTAAAATAAG	6
ATAGATAACGA	70
GGCTTACGAGC	55
GGAAACGATCC	87
CTGTACCCGAC	45
AGCTCTCACGC	2
TAAATCTTGTT	9
CTAATCGGACC	416
TATCGAGCCTA	160
CGATCGTTGTA	1085
GGCTAAATCGT	1147
TGACGCGAGTT	47
ATACGCTTGGA	27
CAACGCACGCT	236
ATTTTCGGAAT	519
CATCTATGCCT	730
ATTTGGTCATT	50
TTTCCGCGTCA	58
GTACTTACGTC	162
GAGCGCAATCC	762
TTATAGATGCC	101
CGATCATGGCT	57
ACGTGATAGCC	264
AAATAACGCGT	287
CGGGGTGGAGC	497
ACTAGATCGAT	39
GACGTTTGCGC	2247
CCGTTAAGTCA	614
AAACGATAAAG	29
TGTATTTCGAG	110
CCGATGCGATT	195
GAACGTTCGAC	93
TAAACAAATTG	65
TAACGTAATTT	395
ACCTTACGCGC	8
GTAAGCATATA	50
GTCAATCGAAC	28
GTTGCAAGTTT	1169
CGCTAATAGTC	145
CGTACCGGATA	292
CGGAGACGATT	256
CTTGCATACGA	5
GCTTACGCTAA	183
CTCATCGCATT	106
CCTAAAGGAGT	1157
AGGTACATTTC	30
GCCCGTAGAAT	84
GACGAAATGGA	109
AATGCGAACAT	469
TAAAAATCTTG	5
ATAGCGATAGA	79
GCAACGTCCGA	4867
TGCCGGATAGT	463
CTGCGTGACGA	38
GAACCTAGTAT	93
TTATTAGTACA	1016
TTCTAACGACG	10
GCTATCAAAAG	224
TGCGATAAATA	1505
TTTTCATAGAT	26
ACCTAGCGATA	446
CACGATGCGGC	1003
GCTCCGACTGG	246
GGTGGAGCGAG	291
GGTGATCGTAT	14
CCGTCACGGCG	10
AATGGCGGTGG	481
AGGACGCGGTG	98
GTTACGTCGAA	83
TAGTTAAGTCC	41
GCCGACTACAC	95
AAACGTTGGGT	137
AAGAAAATCGA	38
TTAAATCTTGT	7
ATACGCGCAAC	321
ATAACAGCGGG	662
TTTTACGCGAA	44
CAGCTAAACGA	44
TAACTTAACGA	30
AAACAGCTACC	36
TTGCGCTACTC	159
GCTATCATATA	69
CCTCGTTCCAA	70
TAGGTGTCTAC	1
AAAGTCGAATT	1097
TACCGCATTGG	255
AAGGAAGTTAC	387
CAGCAACGACT	217
AGCGGTCTGTG	2611
ATCGTCAAGTT	295
TGCGACCGAAG	953
TGGTGGTAGCG	6
GAGTGCCGATG	258
GTGTAACTTGC	347
CAACAACTAGA	257
TATTTACTACG	35
TGGGCGTAATT	141
AGTTTGGAACA	102
GTATCGGGTGC	186
CATAAGCAACT	602
GATAATCTTAT	14
TTGTCGTAATG	72
GACCCGATATA	5
CCATCGACTTA	2421
CATTGATACCA	1
CAATGCGATAT	1746
ACTTCGTCCGC	349
ATTCGTCGACG	152
TTAAGGACGTC	13
AAGCGTTCCGC	18
ACTACGCTCGC	1
GCCTGAAGCTG	139
AGCGCTAACGC	376
CGATTGTCGAT	252
AGTCGTTACCA	8
CCAGTAAACTT	3
AGATTCAATGG	14
ATTACTCGCGC	279
CGCGTAGATTT	1
GGATCGAGCAT	69
TTCGTCAACTG	130
TTTCATTGTCC	1
TTCGCGACTTA	4945
TGTTTAATCGC	92
AATCGGATGTG	52
GTCGCAACGGG	545
CCGCATAGATG	124
AGGTTATAACC	803
GTTTCGGCTAC	44
CGACGTCCGCG	15
TGGACCACGTA	102
CCTTTGGTCGA	97
ATCAATGCGAA	208
CTGCATCACCC	405
CGTATCTATAC	22
CTCACGTCACC	12496
TAATGCGTAAT	1
CAGTTATTCGT	986
TTAGCTAACTT	1
CCATTAAGGGT	69
ACCCTACTCGT	79
CGCACGTAACA	6
TACATGCTTGT	490
TTATGACTACA	86
CGTGCTTGCAT	455
CAGACGTGTTT	712
GTCGTGACCCG	592
TTAACCGAAGA	207
AAGTTACGCTA	692
TTTCGTATCCC	274
GACAATTTGGC	136
GATTCGGGTTC	150
TAGAATCGGCT	681
ACGTTCGCTAG	119
TTGTACGAAAT	34
GATCGGCGTGA	10
TAGGTCGGCGA	112
GGTGATCGGAC	25
GGCGAACGTCA	610
TGACGACACCG	835
GGATCGGAACT	274
TGCGTGACCGC	6
CTTTTCGTAGT	99
GCCAATTGAAC	61
GGTCGGCGTAG	64
TAACGCTTGCA	9
ACGCGGTCAAT	105
CATCGAATGGA	12
CGATACTAATA	86
ATTCGTGACGG	2031
ACGGACTCGTG	1703
TGGCTTGTCTA	137
TTGACGGCGTA	439
GCTATTCGTAT	36
TGATTAGGCTG	314
CTCGTTCGTAT	1
TACTAACGCGG	114
GTTTGGTATCC	2
CGGGCGGTATG	4
TAAGTCGTACT	2714
TTCGTGCGATC	404
CCCAGTCGTCA	1380
CCGTGGTAACT	255
GGTTCGCATAC	171
ACGTTCGCACT	1598
GATAGTCGTTA	763
ACAAGTTGGAC	2
AGCTTGTACCT	27
TATAGCCGCGG	179
CATGAAACCGA	197
ACAGCAACGAT	225
GCATCGCTAAA	60
CTCATAACCGT	90
GAGTATACGCC	190
TGACGACGACT	932
TATTTACGTCG	1
ACGTTTCTGTC	78
ATGGACGACCA	1
TTGGACGGCGG	98
GACTCGTCGAC	756
CCCGCGTAATC	10
ATGGTAATCTT	55
CAAAAGAAAAT	61
TTTAGCGCAAG	37
ATGACGACCAC	78
CAAATCGTAAA	291
CAGATAGCGGT	801
GGCATGAGTCA	1763
CGGGATTACTC	329
ATTCGACGCAA	1
AATCGCTTAGT	1939
GAGAAATGTCG	41
AGAACGGTCAA	73
TGCGGTCATTA	929
GGGGCACCATG	2
GGTATGGTATC	134
ACCTAGTGCCG	536
ACCTTACACGT	13
ATTCATTGGGC	2
GCAACTGCGTA	1090
TGCAGGATAAT	136
GTTCGTATGTC	3
TATCGGTTATA	183
ACACCATTAAG	914
TGAGTAACGGT	457
TATTGATCGAA	1305
CGCCAAAATAA	354
CTTTTCGAACG	70
CGCACGTTTCG	432
ATCGCGTACTT	404
CATTTCGCGCG	47
TTTGCGATCGC	448
GGAAATTCTAT	10
CAAATAACGTG	88
GGCGTAAGTGC	4248
GTCGTAAACTC	90
AGTTCGTCAAG	139
ATTCTATAAGC	2
TACCGGACGTT	413
CCGTTCGAACC	2387
CAGTAACGATC	168
ACAGCAAGTTC	74
GCGAGCTACGG	47
CAACGAGGAGT	498
TATGCGGTTAC	216
CCGAACGTTAC	7350
GTAAGCCGATA	261
GTTGCGTAGCC	9
CGATTCTCGAT	1242
AGGTAATTTCG	48
CTCAGTTCGTC	506
GCTTAGGTAAC	106
CCATCGATAAA	628
CCTATCGAACA	208
GCGTACCGCTT	71
AGCGCTGCGTG	208
ATCGTGCGACT	327
TGAGTAATCGG	89
AAGCGCAAGAT	82
TGCGATCGGAG	218
GTCGAGTTGAT	149
CAGGACGAGAT	37
TTCTGGTATGG	31
CCTCGGAGTTT	36
CCTTCGACTTC	155
TAAGTAAACGT	8
CATCGGTATCA	276
CTATCGATTGA	357
GGTCATAAGAG	170
CTAAGGTGATG	2573
GATACCGGATG	129
CAAGTCAAACA	570
ACATTAAGTGC	13
CAGCGTGTGGG	47
AATTTACCGCT	29
AATTCGTACTT	182
AGGAATTGAAC	1
GCGTCGGAGTT	35
GTTCAAATGTA	81
CACCGGCACCT	328
CGCGGTTCATA	67
GAACGATCGAA	8
CTCATAGGTTT	36
GTCGCGACTTA	6404
ACAAATCGCTG	329
TACACGGTCAT	317
ATTGCGATCGT	2
ACAACGTCACG	39
TAGGACGCGAT	97
GTCGATAAATC	71
CGCCGGTCATC	58
TTTGATCAATG	72
GTCATCGTTAT	870
ACCGATCTCGC	87
GATTCCGTCGT	33
AGGTCGTTTGT	428
AATGCGGTAGC	37
GCGGACGTTCC	6395
CGTACGCATTC	547
GGATTACCAAT	372
CCGACGATTGT	276
TGTGCGAACAT	13
AGCTGTTCACC	237
GTCTCGGCGTA	223
TGGAAATGCGA	76
CAGGTAAAGTA	13
ATATTCGCTCG	42
CAGTATATCGG	4
CGCTCCGAATA	4
GGTTTCTAATA	342
ACGTAGAAATT	15
GTACGAAAGAA	390
CGAGATAGCGG	102
CATTGGATGTA	173
AGCATATAGGC	1116
GCTTCGAGCGA	1
CAGCCGACTGC	111
GTCATAGGTCG	4
TAATTCTGGGG	346
CCTATAACGAC	50
GTTCACGGGAA	226
GCGTTTATTCG	151
TGGATGTTCGT	450
GCGATAGTCGG	40
CGCGATCGAAC	8
GGGACGAGATG	550
ACTGGGCGTAA	242
CTTGGTAGGTG	290
GTAGGTTCCGA	380
CCACTTATGGC	4
TTCGTTAGGCA	149
GCCGTAAGGCA	3
CATGTTTAATT	9
GGATCGATTAA	66
AGTTATTAGAC	57
CCCGTACAAAG	81
CTTCTAACCGT	1104
TATCGACTACC	125
CACGGTGCGGG	32
CATTAGGTACA	82
GGGCTACCAAG	607
GCATACTATGC	2102
CCCGAGACCGT	2
GTGACGACATA	367
GGCGTAATCGA	1210
TTGGTATCTCA	128
CGGAACTAAAC	7
AGCGTTCGAAC	43
TATGCGGACGT	345
CAGATAAATAT	1741
ATTTAACGCGA	20
GCAACGTTCGA	10
GTTTCTGTGGA	6
CGATGTTGGAT	91
CACGGTGCGGC	155
TTATGCGTGCT	47
GATAAGTAACT	3
GTATAAACAAG	2571
GTATACGTAGT	9
GTAGTCGCGAC	16
CGATTACGAGG	73
GGAACGGGATA	334
TGGAGCCTAAT	320
TAAATACGAGC	472
CGATTCGCCAA	15
CTCGTAGTACG	2785
CGGCAAAGTTC	4056
GTTACCAACAC	228
AGATCGCTTGT	362
ACAAGATTGTG	883
GACTGAAGTTC	95
AAGTACAAAAG	40
ATCTTACGGAA	428
GACACCGAATA	419
GTTGCTTCGTA	338
GCGTGACCGTA	197
TTTCGCGATTA	115
ACGTAAGTGTA	4801
TATGTACTTAT	1
TGGGCGCTAAT	534
AATCGCTGTAA	376
TTGGGCACCCT	3
GGCGACTAATG	199
AGGTTCGTCAC	17
TAGACGTGTAC	15
CACGGCGGTTA	54
ATGACGAGAAA	1140
AGCTTACGAGA	16164
GTCATGTTCGT	1188
TGAACGCTATC	510
AAATCGATTAC	108
CGTACTAATTA	450
AACTGCGATCG	38
TATGGTTCATT	399
GCGGACCATGG	1562
GTTTCTAACGG	553
GTCGAAAGATA	5731
ATAAAGCAAGT	2
TTCGGCAAGTC	1414
GGGTAAGCATT	197
GCTTATAAAGG	41
GGAGACGTTTA	197
CGATAAAGGAG	182
AGGCGAAGTGT	692
GGATCGACGTA	413
TAGATGCGAAA	162
CCCGTGAACAT	2227
TGTTTGCGGGA	20
TTAAGGTGTCG	26
GGATCGACTGC	92
GCGGAGTAAAG	204
ATTTTCGGCGA	1
ACGCTAATAGC	5
AAGAAACGTCA	25
TGCTACTCGTT	162
GAGCTAAAAAT	254
TTCGATAAAAC	3
AGGTAATTCGC	911
AATTCTGTTCC	335
GTTGCGAACTC	7379
AATTCCGGACA	152
AGCGGTATGTA	1
AGTTAGGACCT	11
CTCGTAGTAGA	36
TAACAACGCTT	15
CTGCATACTTA	135
GGTTACGTCGC	2
CATGCTTGTTC	632
GTCAACGATCG	4129
TTGTACGCTGA	693
TGTCGTAGAAA	64
TTTCGTCGACA	467
GATAGTCGATT	18
GTACGCGCGAA	66
TTACGCGAATA	310
CCGGTCATCGT	150
TGCGTACGTCC	324
GACGGCGGTGT	146
ACAGCGGGTAC	355
ACGTAACAACG	43
CCGGCGGTACA	135
GTAATCACGGT	228
GTTATGTCGGG	22
TACGCGACAAA	3
CGTGCACACGT	257
GAATCAAATAA	1
CGAGTAGATTA	110
TTTACACGATG	3
GTATAACGTGT	392
GCTTTCGGAGC	374
GAACGAAATAA	133
CGTCTATACTA	880
TAACGAGCCTT	1270
GAATCGACGAT	7
AGCCGACGTTC	8
GGTTACACGTC	324
ACGATATGGAC	966
GGTTACCGCTT	248
CTTTACGGGCG	8
CCAGTCGAGTG	128
CGAGTGCCGGA	32
TTCGGAAATAT	392
ATGTCTATCGA	17
AGCATTGAACC	251
CGCTTAGGTTA	37
GCGATACATGC	720
ATGACCGTCGA	16
GTTTTAGCGGT	799
AACGGCGAGTT	365
GAACGTTTAGT	268
GAGTACCTGAC	2
CCATAATCTTG	3
GGATCGAGCAC	125
CGCGATCGCTA	218
CATCGCTGTAC	101
AATTCCGACGT	143
ATTTACTCGTT	21
ATCTCGTCTCG	37
CGGGTTGATCC	329
CAGTCGTTATC	298
CGGATTAGTAC	421
ATAATCGGGTA	122
CTCTTAGCCGG	1
ATCAACGGTGC	1241
CGAAATAAAGT	125
CAAGTTGTACG	69
TGGTGTCGATT	762
TAGGACGTGAC	1
CGAGATAACAG	109
GGGTAATCAAC	266
GGTTAGCTTGC	2873
GTTCGAGTAGC	3041
CGGTATTCTGT	83
TTCATCGCTAG	22
CTGACGGCGTA	480
CTGCGCGAACC	192
TTCTGACGGTA	416
TTATACGAGCT	1468
TATATCGTGAT	43
GGTCGAATAAA	2
CAGTATCGACG	36
TTGGTAGTATC	2
ATAGTCGAACG	1
TGGGCAATCGG	18
CAAAATCTTGG	171
CGCTCGAGTAA	3
GGATTCGTCCG	191
GCTGCGCTAAA	21
GGAGCGATCGT	20
AGGCGTACTAT	267
GACCGGTAGTC	305
GAGCGACACCT	148
GATTGTGCGAA	114
AGGCGTGTACG	2
TAGTAATCGTA	91
CATTGTCGATG	44
AAGGTGAACGT	1421
ATATCTATGGG	567
AGCATCAAAAT	206
CTATAGATTAA	28
TTACGGGATTG	304
CAAGTTACGCG	18
AACGTCGACAA	40
AAGGACGTCGG	154
TTATGGTTAAC	1171
GGTTCGTTATG	1446
GATACTTATCC	9
GATCTCGTCGT	90
AACGTAAGCGT	280
AATTCGTAAGC	513
ACTGAACGTAA	272
ACCTCGACGAT	1
GACGGTGCGCG	13
TAACTATCGGC	36
ATATTCTCGCC	237
TGTTAGCCGCA	175
TGACATAACGT	831
TAACGTCGAAC	334
ACTAATCTTTG	116
ACGTGCGAATT	210
GCAGTACCGTC	1
GAGCGAGTTGT	1514
GGTCGATTCCT	470
GACGTTCGCGT	1316
GTACGAACTAT	64
CAACGGTGTCC	520
TAGTTATCCGC	132
CGTATCGGCTT	33
AACAATTACGA	52
CATTTATGAAG	68
GTCTGTACTAT	476
TATGCTTCGCA	237
CGTTTAGTGAA	126
CTATTCTCGTT	126
AGTTATAGGCG	12
CCGCATTCGCC	399
AGGATAAACTT	57
GCCTCGATAAG	578
GGTTCAATTTC	124
GGCTAAAAATC	133
CTCACGCGATT	185
AGGTAACGTCG	275
TAATCATAAGG	95
ACGGAACGCTG	138
TGTTTAATCGT	250
CGACAAATAAG	78
CCCTCGTCGGA	253
TTTGACTAACA	93
ACGGCTAACGT	405
TTATCGCGGTA	3
TTAGATGCGAT	153
TTTCGCTAACG	200
ATGCGATTCGG	71
CCTTCGTGACA	13
CGAGATATTCG	662
AGCGAACGCTA	1
TTACGTTGGGT	148
GTACGAAATCG	11
AGGTGTACCGG	229
TACGCATAGGC	1605
GAACGCTGACT	11
ATTGCGGACGT	841
GATATACGAAA	217
CCGTACGTGGA	1
TTCGGCATGTT	5273
CTACGCTACGA	6
GAAACTCGGAC	65
CATTACGGTGC	131
TGGTATGTCGA	178
GCTAAATCGGT	482
CGAACGTTTGG	2538
TAGGTGTACCG	337
GAAATACGCAT	132
AGATGCGCGAT	85
CAGCACGCGTA	219
TACGTTGGTTG	39
TTACTTATTAG	8
TATTTATTCGC	89
TGACTAACTTA	181
GTTCGCTGACG	50
CTCGGCGGTAG	113
GCGAACATAGT	89
GCATTCGACAA	106
CGGACGTTCGA	359
ACGGAACATGT	149
CGTTGGTCATA	401
AACCGAAAGTT	6
GCGCCAATTGC	939
CGGCGGTCATG	74
ACCACGTTGTT	5738
TAACTAACGGG	150
GACTTAAGGTT	140
GCGTGCGCGAC	29
CTAGATGTACC	278
CGATGTTGCGA	149
ACGCCGTCGAG	12
AAGGTGTCGGG	118
ACAGCGGTTGG	39
CGGCGTAACAG	140
ATGCGGCATCG	130
ACGATCGCGAG	3
TTGATACTAAC	33
TTGATTACGTG	1322
GTGACCCGTAT	1874
AATATACCGGT	14
CTAACAGCGGG	156
AGTCAAGTCGT	346
AAACGTTAGGC	257
TTTTCACGTAC	1325
CTCGAGCGACA	565
CGAGCGGTGGA	2
CAGGTAGCGAA	18
CAGTCGCGTAT	1790
GGCACGCGTCA	167
AGCGTCTGTAT	32
TTACGTGGTGT	93
TGAGCGATAAG	196
AGGTGAACGCC	539
CTGGGCATCGC	614
ATTTACCGGCT	1637
TTAACGGGCGG	48
CGTCACGGTAG	402
TACACGAACCT	562
ATACGCGCAAT	97
ACCGCTCGACG	1
TAAAGATTCTG	8
ATTCTCGTTTA	176
CGATAAGCCAA	1484
GAACGCGGTTG	2
GTCATCAATTA	477
GTAATTCGAGT	113
GCGAAAGTCGC	326
CCGACCGTCGT	1
CTTTGGTATTG	88
CCGAATCAACT	76
TAGACGCTGCG	489
GGGTAATTACT	260
ACATAAGCGCT	69
CATACGGTGTC	23465
ATCACCCGTTC	11
AGTAGTAATCA	91
CACACGGACTC	883
AGGTAATCGGC	25
TTGATCGAAAT	142
GGTCGTCGGAC	14551
GTCACGGCTAG	402
CGGCATCGGTA	2
CTAGGTAGAAG	1118
TGATAGTCGGG	238
GCCCGTACGTC	86
TAGCTAAAGTG	1597
CGTAAACAAAA	8156
AAGCGTCGTAC	138
TAGATAGCGAA	104
ATGGTATGTCC	2
CTAGAAACAAA	5
TAGTATCGGGA	276
CTAATTCGACA	848
ACGATGCGACC	126
GTATACGCAAT	313
ACTCGGCATCG	97
AACCTACGAAG	230
AGCAACTAACT	58
TGACATAAAGA	2
ACAAATCGAAA	233
CCCGCACGTTA	674
GTCACGGACCT	248
AACGATTAATG	67
GAACATAAAAC	18
TGCGGGTATTG	118
CTAACGACGAG	183
CTCAACTAGGG	386
GGTAGCGAAAT	345
GTCATAGTGCT	841
GATAGCTTAGA	3031
CGCGATTGTCA	219
CAGTTGGATAG	231
ATCGCATCAAG	6
GCGAAAGTCAT	97
GGGTGGTCGAT	269
AAGATGGCTTA	269
TATCGGAACGA	104
TTGGACGTAAT	824
AAGCGCTATCA	70
AATAACAGCTA	76
CTTCGCAACTG	113
AGCGTAGTACC	218
ATCTCGATTAA	52
CGTTATCGGGA	418
GCGGCGATTGC	90
GATAAGAATGC	918
AGCGTAAGTGC	230
CTTTGGACTTA	163
GCTATCGGTTA	352
TTTAGTACCGG	1
ATAACAACGGG	20
CGTACTAAGAA	136
GCGGTATGTCG	820
AAATGTATCAA	428
GGTGGACGGTG	61
GTTGCGTAAGT	567
GTATGGCTCTA	6322
TTCATACTAAG	27
GGGTAAGGCAG	6
ATTCTCGGAGT	34
CTTGCGTAGTC	216
CTAGCGAAGCT	2248
ACTTGCGATAT	51
CGGAGACGCAT	232
CGTTACCAATG	653
TACCCGTAAAC	193
TTAACGCAAGT	68
CTAATACGCGC	471
AGATAAGCCGA	15
CAGACGTGTGG	384
TGAAGTTAGCT	1267
CTATCGGTTGC	76
CCTTCGTAAAG	141
GCTTGACGACT	1490
GCGTCAAAGTA	1796
CTGTTTATTCG	73
GCGGGTTACAA	236
TGACTAATTAC	6457
TATGCGGCGAG	18
AACACGTCGTC	268
TAATTATCCGG	167
CTAGGTTAACC	62
GGCTTATGCCT	134
CCGGTAAGGTT	418
ATAGCACGCTA	899
ATTCTCGAGTA	195
TGACGAAATCA	292
AATAAGCGCGG	11
GGACTTACTCG	326
TTCATCGACAT	333
ATGCGTCGTCA	578
GCTAAATCTTT	29
CAGACGACTTG	1149
CGAGAAAGTCG	39
CCGCTGTTCCA	129
AGCAACGTCAA	44
GAAGGTTCGTA	98
GGGTTATTCTG	119
ATCAACGAGGT	891
CAGATGTTGCA	496
AACCGCCGTAG	69
TTGCGTGAGCG	1666
GGGTCAAATCA	155
CCGGCGAGAAT	366
GAAAGTCGGCG	14
TTCTAATTTGG	77
TTGATTACGTC	1892
CTGCGCTAAGA	323
CGCTAAAGATA	97
TTGGAAATGCG	1
CGGAACGGTGG	169
ACAGCGTATCC	1229
ACAGATAACCC	10
GCGGATTAGAC	26
CACGCCAATGT	420
ATAGTAACGTC	172
TTGGTAGTCAT	9134
AGTCAAGCCGA	93
AGTCAATGGGA	1838
AAGACCGTTCG	262
TAACCGTACGT	37
CCCGAACTAGA	1
ATTAGATTCGA	1
AAAAGATGGAC	46
GTGGGCAAGAT	415
ACTTCTGACAA	15
GCGATAGTACG	157
GGATGGACGAG	939
GTCTCGTACCC	305
GATGTTCAATT	382
TAACGATTGAG	1511
GAGATAACGTT	2482
CCCATCGTAGA	2030
CTTATGCTCAA	49
CACGAAATGCG	36
GTCGGACGTAA	172
CGTTGGTCATG	727
CATCGTTGGAC	242
CTAGATTTCGG	5
TATATCGACAT	63
AATATACGGAA	10
ATAAAGATGCC	10
TAAAGGACGGT	33
AAACGATAGCC	148
GTGCGGCCAAG	805
ATGACGCGAAC	47
CTCTTACGGCT	499
TGGATTGGAAC	63
CGTGAGCGCTG	614
GCGGTAAGAAA	30
AATGTCCGTCA	926
GTAGATCGCGC	260
ATCTTTCTGTT	234
CCATGACGCGG	15
GCGGTGCGAAC	291
CATGTTCAAAA	6177
GGTCGGGATCC	189
GTGGACGGCTA	1001
GGCTGCGTGCA	724
CTAACGCCAAA	80
TGATCGTTATA	953
CTTCGCTCTCA	224
TAACGTGTAGG	262
CCAAAATCGTA	30
CCATGACGACT	130
GACTATCGGTT	68
CATTCGATGTA	78
CGGACTTACCA	399
AAGGACGGTAC	177
AATTCGTACCT	93
AACAATTGGGA	126
GAATTGCGGAT	122
ACGATAAAGGC	146
GCATCGTCGGC	168
ACTAACGATTA	463
TTATGCTTCTG	505
GCGGCATCGGT	258
CTCTCGGAATG	1
GTTACGGCATC	2
CTCGATTGTCC	63
GCAAATTCTAA	82
ATAGCCGCACG	822
TAAGTACCCGT	3654
TTTCTAAACAG	2
GATGTTTATTC	314
TAGGTAGCGTG	57
TGCTCGCGAAA	1
AAGGTGTACCT	125
CCCGTGGAGCT	2430
GCTCGCGACAG	1
ACGTACGAGGC	474
TGAGACGCTGA	4
CTTGATCGTGC	96
ATTTTACGGGA	116
TGTACGTTAAT	97
GCGAAAGATGG	101
TTAAACAGCGG	9
GGAGCGGTTCG	164
TGAAAGGACGC	18
TAACGTACGTG	181
TACAATTACGG	1
CCAGTACCGGC	3
GATAGCCGGTT	239
GAGCGACATAT	27
TAGTACGTGTT	209
AAATGTCGACA	41
TTTTCACGAAG	462
AAAGGCAGTAT	1
TGGGCTTGATT	89
TGCATAGTCGT	239
ATGACCCGTCG	269
TTCACGCCGTG	35
GGCTTATTAAA	23
TGGAATTACCA	10
CCAGCAAGATC	841
GCTTCGTAGTA	79
AGCAAGTCATT	159
ACCGATGTAGT	1
CTATCGATATA	25
CCATTGAACAT	98
CTCATTAGGCG	677
TTGCGGCAGTT	28
CCTTTTCTAAG	27
ACATTCGAAAA	1115
CGATCGTGTGG	43
CTCGTCGATGA	102
GCATCGTTACC	50
AGTATCTCGGA	209
CTTGGACGCAA	433
CCGAAGCTGTA	94
ATACGGACCTC	108
ACGAACTCGTC	210
ACGTATCGGGT	127
CATTAATTCGT	119
AGCGGTGCGCT	2784
GGTTCGCGATC	373
AATGCGGTGCG	547
TTTGGATGACC	227
GGAGTATCGTA	734
GCAAATTGCGG	348
TTCGGAACGCG	35
GTAGTCAAAGT	1302
CAGTACGTGTA	144
CGTCAAGTCGT	317
CGTAATGAAGA	99
TTAGGTAGCGC	77
GCCGGCTTGAC	134
CACGTTGTTAT	9084
TATAACCGTTC	142
GGGATTCGTAC	964
GCGATAATCGT	148
CGACGCTGTAT	6
CGGATTGATCA	3
AACCGACGTCC	14
GAGATGCGTGT	65
TACGGCAATCA	444
TTGGTCGTAAG	1
TACCCGTATGT	193
GTGCCGAAAGT	2
GTAAGCAGCGG	235
GTCAATAACGG	18
GGGTAGCGGTC	53
TTTTAATTCTG	26
CTAAAGATATG	91
GGTTCGTAAAC	107
GACATGTCGAA	251
AATACGTCGTG	205
GGAATTGACGG	344
GAGCGATCGGA	20
GTTGATACTAT	220
CATCTATCGCA	261
CGACCGAATTC	81
ATCCTATGCTC	102
AGCTTGCATCA	174
CTCTCGAACGC	110
GTGGACCTACT	552
TAACAGACGTC	16
TGGTCAACTAG	708
GGCGATAGAGG	163
ATTCGGGTTAG	71
TTTGCGTGTAC	167
CACGTTGTTTT	1688
CCCGGCTTACC	965
TGTGACCCGAT	128
GACTAATCAAC	22
TAGGCGACCGC	156
CATAGATAAGA	116
CATGTTGCATA	193
AGCAGCAAGTT	648
GCTTATACGTG	563
GCTGACGGCGT	5
AACCGTAGATC	1678
AAAGCAGTAGG	15
CGGCGTAGTAG	3
GGAGCGAAATC	195
CCTGTTATGCG	91
GGAGCGGTGGT	2
TGGTATCGGTA	108
GGGCTAAAAGA	2
CATTTCGAAGA	1740
CAATCGTTACG	94
GTAAACGACCG	37
AGTAATCATGT	36
GCTGTAACAAG	1572
GCTTACTATCA	74
GATCATGTCGA	11
GGCGTGCGACC	290
TAGAAAACTCA	20
CATAGATAGAT	26
ATTTACCTGAC	1070
ATCGGGTTACG	37
TGCAGCGGGGT	163
TTATCCCGGCG	1
ATCGGTTACGC	1058
ACCATGCGATC	509
AACAGCAACTA	1934
CTCGAATCGGG	10
GTAACGATGCT	693
TTACGGCAATC	1642
AACGATTCGAG	124
CCACGTAAACG	196
CCTAATCGCGA	154
TATTAGGTTCA	4840
AGCGAGTAGAG	90
TAAATACGTCC	174
ACAAGATTCAT	655
TAAACGATATT	215
GCATGACCCGT	1
CGTAGCTTGCA	329
GGTGGCGCTAT	10598
ACTATAGATCC	1108
CGTTACGAATC	846
GAGCGAACGTC	87
AAGAGTAGCCA	74
TATAGATTCCT	22
GCTAACCGCCT	485
TATGCGCTGAA	10770
CTGCGTGATAG	226
ATTTCGAACAT	53
CGGAACGGCCT	2655
GGACTTAGCCG	2
TTAACTTATCG	269
TGAGCGATTGA	36
GTAACATCGCG	785
CCCGTCAAAAT	537
GTCTGACTAAC	359
TGGATTCGAAT	184
GACGCGCGGTA	52
GACATGTTGCT	2164
CCTTTTCATTG	139
GACGGTAGCCA	1
CTCAGTTCGCA	190
AGACGTCAATG	57
GAAAATAAGTC	1
CCGGTCATAAC	238
CTTTTCTTGTA	42
ATATAGATCCA	69
ATAGTCAAGCC	51
GCGGCGAACTA	90
AAAGATTCATA	90
CTGAAGTGCCA	588
CATTGGTTCGC	259
ACTATGGTTCC	9
TATTTGGTAAC	22
TAACGAATTGC	1532
AGATACATTTA	21
AGTAACGATTC	327
AAACTAAGCCA	158
CTCATCGTGGA	45
GGATTGTGGAC	184
TGCAGCGGGGC	478
CAGTTAACGTA	932
CGCGTCGTAGT	663
ACTCGCCTAAA	362
CGCCTAAAACA	1244
ACTATCGCACG	121
TTGGCTTAGTA	300
AGCTTGCGTAG	59
AGCTCTTAGTA	902
GCAAGATGGCT	160
CGAATTCGTCG	110
CGATTCGGCCA	120
ACGGCTAGGGT	33
ACGCGAGTTGT	159
ATTTCGACAGT	126
TAGTAAAGGAC	231
ACTCATTGAAC	189
CTTAACGTAAG	52
GACTAATCCGC	184
GGCGATACCAA	81
GATTGTCCGAA	33
GGCGTAACGAT	4
AGTTATGGCTC	15
TTACTACGCGT	1352
ATTCAATAGTT	47
ATTGTACTTAC	3
CCCATCGGTAG	197
CGTAACGAGAA	350
GGCACGCTGAA	44
GAGCGGTAGAT	209
AATGGCGGTCA	178
CGGTGTAGTAT	10783
TGCGACTACGA	110
TACACGATCAA	136
CTTCTTGGTAT	3567
GAGCGCCGTAC	290
ACCCGTATCTA	9
CAGACGTACGA	343
AGGAATTCTAT	7
AGGATCGTGTA	141
GTTATACTATC	51
TATCATAGTGA	179
CCATACGAAGA	28
CGACTAAAGTA	49
AAGATAAGCCG	19
ATTCGTTCCGT	3167
CGTGTGGACCA	2249
ACGTCACGATA	1015
ATGACGACGCG	1
AGATAAAAACT	9
AGGTCGATGCG	19
CACCCGGCATG	46
TAATTTCGCTT	3
CCTCCGAATCA	185
GGCACGTCGCG	21
CCTCGACTACA	1
CCCTCGTCGCA	662
AGATATACGTG	62
ACGCTGACGAG	72
TATTTTCGTGG	26
ACAGGATCTAT	789
AACATCGGCAA	7
AACGGTCAATG	171
CATAAGCCTAA	5
GTATAACATGC	223
TACGCTTAGAT	216
TAAGCCGTAAC	3219
ATACGTTACCG	149
TTACTCGGCTT	175
TTACACGCGGT	546
CCGACTTCTGG	28
GTGTCTATAGG	32
TACGTCACCCG	8
CGCCAGACGTT	17
CATCGCAATCG	44
GTAATCGAAGT	138
GCATCGGGATA	191
AGCATCGGTAG	169
AGCGCTAAGCA	6475
CGCGATCGGGC	50
TACGAACGAAA	70
TGACCGTACAA	27
GTACGCTTATT	150
CAATTGCCGAT	369
GTGTTGCATCG	164
AGCGGTTCGTA	39
GATAAAAACGG	45
CTAGGTCGTTG	1220
TAGATCGTTCC	3
GCTACTATCTG	368
CTTCGTGTTTA	308
GCACGTCACGT	347
AGGTTACGTCG	478
GCTAACTAATC	1841
CCCCGTCGAAC	433
CCTGTTCCAAT	8
TAGTACGCCAA	1
TACGTTAGCCG	9
CCGGCTAAGGA	2838
GCAAATCTTAT	3431
GCTACGCCAGA	6
TGTCGTGTACC	70
TTCCGTCGAGT	23
GGTGCGATCGT	26
ATCGTTTATCG	760
CAGTTCCGTCG	7283
TTTCGCTATTC	50
TATCGTTTCGT	42
GTACTGCGATT	4945
TAGCAACGTAG	492
AAGCATCGGAG	371
GGGTGTATCCG	46
TTCATTAATGA	1
ACGTCGGCAAG	38
ATATCGAACGC	33
CTGGTTACGTG	146
CGTAACGTAGA	2
TAGGTTTCATA	86
GGGTCAAACTT	402
TGCTCACGGGG	180
TATAATCGATG	300
TAGCGAAAGAA	59
AAGCTGACTAT	4
GTACATTCTAC	109
TAATCCGACAC	163
AATCGGCGTAG	128
TAGGACCCGTC	47
GACCGGTACAG	1023
ATTACCGTACC	64
ATCGAGCGCAA	5
CTAGTCGATAG	15
GACCGTAGTCA	202
ACACGTTCGCT	179
ATTGCGTGACT	206
AGCTGACGGCC	40
ATTACGTCAAG	16
CACACGATTGT	125
CAATAGTATAC	597
CGTTGGTCGAG	203
GCATTTCGGGT	170
GCTGTTATCCT	286
TTCTATACGCT	2566
ATGGTATGTCG	177
ATAGATTCGCG	17
GCGATATACTT	10001
GTATCCGGCAC	320
CATTCGGCACC	424
GGACTCGTTTG	510
GGGAGTCAACT	94
TGCGAAGTTAA	2
TTCTAATAAGA	386
CAAGAGTATCG	144
CACGGTATTGA	373
AAGTAAACGTT	2
TGCGCTAGGTA	122
GTTTGCGATCA	49
ACGTGTATGTA	443
AATCGTCGCGA	619
AATACGCGTAA	493
CAATGCGCGGT	904
TATATCGGGCG	3
GCTCGCCAGAA	1029
ATGGACCTATG	1072
CAGTACGCATT	233
ACAACGATGTG	91
CTTCTAAACGA	132
ATATCGGTTCC	89
CGATTCGGGTA	183
TTAGACGCTAT	119
GACGTCGTACG	299
GTTTCGAGCGG	49
CCATCGGATTG	851
TTTAGCCGATC	180
CTTTTTCGCAC	42
ATCCCGCATCA	72
AAGTTGGTTGC	20
CCCCGTCGAAT	482
CTAACTATGGT	139
GCAACGTATCG	119
CCGTTAGGTGT	1
GCGGGTAATGA	1847
CCTAAACTCGT	10
ACTATAAAGAT	38
GGAGTTTAACT	133
CTGGCCGTGAA	1508
ATACGTATCAA	137
TGTATGTATCC	2397
GTGGACGGTGG	2
ATCGCTATATG	682
CGTCGATATAG	698
CGAATCAATAA	112
TACTCGCCACC	52
GTCGTACGCCG	24
ACAGTTAACCG	168
CCAGCGTGATC	784
GTAGAAAGGCC	2493
AGTACCGTAGC	2
GGTATCAAATA	153
GGCCGTACGAG	557
GCCGGATTATG	224
ACATGCGTAAC	87
AACGCTCGCGC	46
ACTTTCTGTAA	68
TAGATTGGCTC	204
GTCTGACTACA	233
GTCGGATTATC	533
AGCGTGTTCGT	11
AATCGTTGTTA	130
AGGCGTAATCG	1695
CATAAGGACCC	369
CCGACGAACGT	826
CACAGATGGAC	7864
CTATCGATACT	371
ACGTGATCAAG	1021
CGTTGGTTCAT	2
CCTACGGTAAA	66
CCGAATTCTGG	25
GCGGTTACGGA	436
AGCAGTACATG	699
GAGTCAACTAA	1
AATAACGGTAA	20
TTGCATATGCC	318
CGTACCTGAAC	1
ACGCGTACTTA	7
ACTTCGTCGGC	52
CCAGCGTGCGC	1967
TGAACGTAAGC	19
AATGTCGGAGT	184
TACGAACTCGT	192
AACAGCTACGA	27
GTGCACACGCC	21
CATTTAACGCT	434
ATACTTATGCT	188
GTGGTATGTAC	7
CCTCGGCGTAG	91
CAATGTAGGTA	28
TGTACTGCGCG	253
ATTGGACGTCG	63
TAGCGAAAAAA	370
GGGCGTGCAAG	262
ATTGTGCGACC	536
GCTAAACGAGC	349
ACGATGACGCG	1056
CAACAATTGCC	1932
GACTGGTATGG	1652
GACGATGTAAC	1
GAAAACGACTA	448
GTGTCGATAAT	160
AGTATCTCTTC	673
GACGTAACTTG	300
TGCTTGCGACA	305
GCGTAACTATA	148
GATTCCGGATA	658
GATTTAAAACC	92
CTAATCCGGCG	3
TATGGCGCTAG	162
CCCCGTCAAAA	3071
CCTATCGAGTT	278
GTTAGACGTAC	419
GAATGCGAAGG	206
CTTCAGCTAGG	335
ACCGAAATGTA	165
GATTGGTTAAC	655
TGATCGCATGA	1527
TATCGTTCGTC	769
TGGTCATTGTA	385
AGCATCAAGCG	1
CAAGTCGTGTA	275
GATCGGACGGT	424
TAGATATGCGG	40
ACATAGTTATC	345
ATCGTTGGTCG	1
GGATCGACACT	209
CCTTGGATCGA	4
CCCCGTATCAT	4
CCAGTATACGC	66
GCCAATACGCC	186
GCATAGATTAG	1
AAGTATCGCGA	169
TATTACCGGTT	5907
ATTGACGATCG	170
ACCTAGAAACC	307
ATTCGTCGGAG	80
GCTCGAAGGTT	78
TGTTCAACGTA	4
AGCTTGTCGTA	204
CCTTATAAGTA	13
GGTTACAAATA	650
TATTTCGTGCA	970
CTTATGGTTAG	250
TGGTTAATTTC	308
CACGCGTACAA	145
GGGGCATCAAG	41
TGAGGATCTAT	300
TTATTCGAGTA	19
CTCGATGCGGC	50
GGGTCAATGTA	215
ACGACATAGGT	128
TGGAATTATTC	359
ATAATCAACGA	44
CATACTACGCA	217
AGTGAACGGTC	113
AACTCGTCGTG	79
CAACTAGGTTT	213
AATCGCGAGCC	26
ATCCGACTATT	402
AATGCGGTGTC	195
TAAACTAAAGC	97
GCACGTTTCAC	147
CATTCGACGAC	791
GGGACGACAGT	43
ATCCGGACGTA	768
CTCATACGTCC	120
ATGGTGTACCG	254
ATAAGTCGGCG	68
ATTAGGACGTG	72
CTCATTGAGGG	478
GCGTTTCTGAC	115
CGCAACGATAT	47
ATTATCGCATC	3
GCGGTATCGAT	411
TAATCGCGATC	859
CCTAAAAGAAA	58
CGAACGTCACC	2262
TTTCTAAGCGG	67
GACACCATGGC	187
CCCAAAATCGC	98
TACGGCGTGCG	120
GAACTCGGCGA	1
AGATTGTGCCG	77
ACGCGCTGTTA	57
TAATTCGACAG	766
ACTCATTGCCG	42
TTGCGAATTAT	14
TTATAGCCGCG	9
AGATACTTACG	289
ATACGCTCGTA	36
TACGTAGTCAT	3438
GGCGTGGAGCC	5
GGCTTGGAACG	207
TTTACTATCGC	772
CGAGTACGTTT	641
TTTCGTAAGTG	644
ACAAGTTATGG	599
GAGCGACTGGT	310
GATAACAGCGC	424
TTCTAATGCGA	530
AGCATATGGTT	26
TGGTATTGACG	10
GGATCGAAAAA	74
TACACAGATAC	611
GCGCAACGGTG	182
GTACTAACATC	302
CGTTAGGTTTC	12092
GCGAACGTCGT	503
CGCGATTGTTC	207
ACGAAATTCCG	182
ACAGGTAACTT	2270
TTAAACGTGGC	24
ATAGTCGTTAA	27
ACAATTTCGCG	13
GGTTTCTAAAG	42
TACGCTTGCGG	93
AGAATCGAGCG	1763
AGTCGATGCGG	36
CCGATCGTGAC	24
ACTCGTTTAAT	551
CCACGTACCGC	549
CGAATTCCGGT	5
GAAACGGTATC	505
GTCGGGATTGT	404
ATCCTGACGGT	124
CGCTACCGTAT	78
GTCATTATGCT	55
TATCAAAAGAA	5
GCGTCAATCAA	532
TTAGCGATCGA	80
GGATAAAGTCC	90
GCACCATGAGA	510
TTCAATGCGCG	9
TATTTACGAAG	275
GTCCATACGCA	961
GCTATAGATCG	829
TGGCATCAATC	13
ACTTAGCTACG	97
TTAAAAGATGC	79
GTCGGGGCGTA	31
AGGAAACAATT	1119
CGGAACGATGA	549
CATCAACGGTA	1428
TTGCGATTCGA	756
AGTCGGCTTAC	1982
GCTACTCGGAC	381
TAGCGTAAAGA	10
TATTGACGACA	28
GTAACAAATAT	1
CATTAAACGAC	73
CCAGTATACCG	209
TGTTCCAATAA	28
CCCGAGATAGT	412
CCGATGTTTGT	1763
CTCTCGAGTGT	110
GAGTAGGTTCA	2
ACCATGACGAA	826
CACCGACGACT	124
CCTTTTCGACA	174
AAATGTACGTG	395
TAACGCATAGA	1229
CTTCGACACCA	225
CTAGGGGGATA	57
GAAATTCGCAT	602
AACAAAGTTAG	56
TGCTTGTTCAT	150
CGCAGTAACAG	3033
CCGGTATCAAC	376
CCTTACGAACC	239
CCTTGGAAATT	653
AAACTAAGCGG	2
ACGCGTAATGA	84
CCGCTTAGGTG	820
TTAGCTAAATC	149
GTGGTCAATGC	1613
CGATTAGGACG	4
CCGCTTATTAG	1993
ACAACGAAGCT	202
GACTAAATCGG	2128
GCCCGTAAAGG	201
GTAACTATGGT	561
AAACGAAGTGG	49
GGTAACGTGCT	189
TAGAACGTACA	1
GAGTCATCAAC	1
GTGGACGGCAC	118
CCAATTGGAAT	66
ATCATGTTCAA	75
GCCTAAGCGTC	42
TGATAGCACGC	439
CGTCAGCCGGG	4
GAATCTTGTCG	48
GCTAACCGCTT	151
TTAATGCGTCG	46
AGACAAAGTCC	124
TATGACGCCGG	6
ACCCATCGGCA	578
CTCGGAAACGA	367
TAAGGTTACCG	76
ACTATAGCGCT	146
CCTTACGCATT	9
GATCGTGAACA	1
GAATTCGTGGC	11
AGTATCTCGAC	11
GTAACGACAAA	106
GCGCTATCAGT	41
GTTGGTCGTAC	316
ATATCGGCCAT	467
TTGCATCGGTT	31
TAGTAACAAGA	1
TGTTTTAAACG	1
ACGCAACGCGT	151
CCGGTAAGAGT	2
TTGGATTCTAA	18
GCATTCGGGTT	531
ACCACGTTTAA	110
TTCTCGATTAT	41
TGTTCACGGCT	474
AACGACAATTA	47
TAGTCGAAAAC	36
GGCAAAGTAAC	2
GCCGGAGTACC	237
GATAAACTATG	8
CACTTAGGTGG	192
GGATTACCGTG	2258
TGGAATTCCGC	166
CGAGACCGGTT	5
TGAGAAAACAG	174
GGTTTCATATG	301
CCTCTCGCGTA	269
CACAGCGTAGC	26
AGTCGTCGGGT	417
CCATCAACGCA	6802
TGTTCAAATGT	351
GTAGCGTATGG	78
CAAAATCGCTG	1765
AGTTTAACTTA	11
AACTGCGACAG	4
CCATCTAGGGT	117
GCTTCGTAGTC	1
GGCAAGATATG	22
GCAAGTTAAGA	715
ATAAATCGGAG	78
AGCGTGTTATG	98
GTGACCCGATC	366
ACTTCGACTGG	210
ACATCGATTAA	117
AATTACGTCGG	181
GCGCGATCGAA	136
TAATAACATCG	31
CCAATATAGCG	77
AGCTCGCGCAA	44
CTCATACGTAG	9
GCAAATGCGGG	114
AAGATATGGCG	114
GGCTAAAGAAT	440
CCCTCGTCGAA	64
ACTGAAGTTGG	220
CTAACGTGCTT	62
GTGCACACGAT	241
TTTACACGGCT	119
ATGTCTACACA	167
AATTATTCCGC	21
TGAACATGCTA	125
ACGGTGGTCGT	1041
GTATTCGTTTC	65
GGACGGCATGT	8514
ACGTCGGAAGT	164
AATGTGGGCAT	134
TTAGCGACACC	3187
TTCATCGTAGT	205
ATTCGCGAGTT	320
GCAACGATGAC	1
TAGCAGTAGTC	15
CCCTCGAACAT	64
GACGTAGTAAA	3611
ATTCTACGAAT	433
TAATCAACGAG	1
CGTTCCGGTAT	7
CCCGAGACCTC	78
GATTCGAGTTG	107
CTACCGTGGTC	121
CGGCTTGGTAG	136
ATATACTAAGA	4
GGGTATTCGGA	495
CACCGAATCGT	528
GCCCATCAAAC	48
AACTGCGTCGT	190
AACATCGGACA	39
GACGGCGTGGT	1
ATTATTCGCGA	17
GGTAGTACCTG	957
CTTGACATGCG	22
CTTGGTTAGCC	20
GTTGCGTGGTA	6573
GCGTCACGTCG	138
GTACGCGTACG	42
TTCGACTTACT	375
GATGCGATTAA	241
GTGATCGCTAA	1
TGGTCATATAC	76
CGGAGATAAGT	212
AAAATAACGAT	6
GAGTCAATGGA	198
GAAATACATTC	53
CGTGGACGCGC	2918
CACGTAAGGGT	1964
ACGGCTGCGAC	1552
ATTGTGGACCA	245
AGCATTCGCAT	39
CACGCCGGTAC	474
CATTCGGGTAT	128
GGCGAATCACC	468
GTTTAGCCGGT	24
TGCACACGCCA	296
GAACGCTCCGA	49
AGTCATACTTA	347
CCAATGCGGCC	4
GGTGGACGTAC	3496
CACGAAATCGG	259
CGGATTAAGGC	106
AACGCATGACT	39
TTGTTATAGGC	255
GTTATCGTATG	16
ACCAATAGCCG	19
AGCCGTAGATC	193
TGTCGATGACG	4562
TGAATCAAATG	124
AACACGTCGAG	104
GTAAACAAGCG	7
CTGAACGGGCG	125
CGCTAGGTTCG	39
TGAGTATAACG	191
CAGCCGGTAGT	469
CTCACGCTTGC	166
AATCATACCGT	40
GAAATTCGTAA	1590
GACCTCGTGTA	370
AAATGTACGTC	15
ACCGAATCGAC	77
ATCGGCTTGTC	900
TAGCAGCACGT	291
GTTGATCAAAC	48
ATAGTTCCGTC	75
TAAGTATCCGA	127
GACGATTGGTT	239
ATACGCCGTAA	1404
ACGAACGAGCT	457
CTTAGCTAATC	141
TAGAAATCGTG	141
ACACGTTACGG	434
TGTTCGTGACG	50
CTCGTCGCATT	220
TGATCGCGAAT	607
ATTTTCGTGTT	81
AGAACGATCCA	310
AGACCGATAGT	381
CGTTAACCGTG	3
AAGACGATGCC	68
GGATCGAAAGA	256
CGGTAGCGCAA	709
ACGTTGTACGA	37
CTTATGTCGTC	545
TGACATAAGGA	106
CTTACGTACTT	21
AGTAACATGTT	1039
GTTAGATGGAC	1
TGGAACGCTTA	211
TAAACACGCGG	11
GCGGCGGTATG	7
GATGTTGGACC	10
CTGGTAACAAA	891
GTTCATAAGAG	161
ACTAACGGCTA	1533
ACGGAACTATC	74
TAATAAGCGGG	5
GAGTCCGAACA	12
CTAATCTTTGC	1431
GGCGTAAACAC	1182
CCATTATGGTT	319
CGATTCATTAC	47
CTCGTGATCGA	944
ATCTATCTCGA	360
ACAGATAGCCG	41
AAATTCGGGTT	46
GTTGAACCTAC	22
TTCTATCGTCC	178
GCTAAATCGTT	367
CTGACGATAGC	100
CACACGAGCAT	223
GCATAGTAGGT	12
GCTCACGAAAT	2
ATTAGCCGGGC	63
GATGGCTCGTT	2
TGACAATTGGA	110
AGGTGTCGTTA	2692
GTTGGAATTAC	159
AAGATCGATGA	22
ATAAAATCGTA	1
CTTAGATAAAC	130
ATTTTCGGTAA	30
ATAACGGCGAT	5
GCCGGCGATAG	39
GAATCTTAGCT	200
CCATCGACGCA	1
AATTCGGAACA	32
AGCCGCGTCGT	66
GGGACGCTTAG	106
CAACCGTAATT	1
TTACGCGCTAT	242
ACCGACGTTAA	22
GCGTTAGACGT	404
CAACTATGCTC	237
CAGATTATGGG	1359
CTACCGTGACA	180
ATTGTGCACCC	1
CGGTTGGAACG	28
AGCGGTGTATT	113
CATTCTCGTAT	529
ACCCTTGGTCG	435
ATTTCGCTGAC	103
AATGTCGGCCA	247
GAATTCCGGTT	9
CCCATGACCGA	28
CGGGTTATAAT	58
AGCTAAACTCA	4292
CCTGTTTAACT	59
GTGCGATTACT	811
TTTATCGTCAG	68
GTTTCGTGACA	453
CCTTACCGCAC	62
GCTCGATAGTG	418
CTATGCGTGTG	1070
TTCCGAAAGAA	20
AAGCAAGTCGA	62
GTTCGATAGCA	55
TAAGGAAACGA	9
TGACGCGATAC	51
CCGACATGCTC	450
TTTGGATTCTC	290
TAATTCGGATG	1
GGATTAATCAA	58
CACGATTCCGA	52
AGCTCGAAATA	1550
CTCAGTACCCG	7
TTAAACGTTTC	58
CGAGATAGTGG	211
GGGTACATTGG	1413
CTTCGTCAAAC	14
GGTCGGAGACC	439
CATCACGAGAA	127
TACGTACGAAG	1870
CTAGCGTACTG	535
CAGATAAACAA	41
CAACTAAGGCA	642
GCGATCGAGTT	156
GACGGACGATA	19
CGATGTAGTAT	449
TTAAAACGACT	52
CACATCGGGTT	586
TATAAGTTCCG	24
CTTTTCGAACT	126
CAGGTAAGTGT	12
TAACGCCGTCG	1
ACTCGCTGTGG	61
GTCGACATGTC	2
CTCGACATAGT	3255
GTGTCGACTAC	162
GGGCTTTCGAT	1
ATCAGTATCGC	49
TAAAAAAACAG	7
ACACGATCACC	232
GGCAATCGTCC	1241
ATGAGACGCAC	2741
CTAATACGGCA	206
ATTACCGCTCC	122
CAATAAGGTTT	207
TTTGGCTTACC	158
GCGGACGGTGT	166
GCGGCCAATAG	24
TAAGAAAATAC	23
GCATGCGGACA	244
TTCCGGATTGC	62
GCATCGATTGC	247
CGACGGTGATA	369
TATGCGAATGC	30
CTATCGGCACG	283
CCGTGAACGGC	541
CCATCGCTAAA	2838
GATCGTTAAGA	315
AGTACGAGCCT	187
TAATTATCCCG	27
GCGTGCGCTAC	170
GGCCGTGACGC	75
CACTCGCTGAC	96
CCGTTGGATGT	52
AATTCGGAATT	47
CCTATCGTTCG	1853
AATAACGTCAA	13
TTGACGAGCAT	150
AATTACCGGTC	40
GACCTCATGTC	161
ATTTATGTCGA	627
AATGAAGCTGA	72
GCGAGATACTT	1774
ATTCCGGCTTG	209
TTGCGGGATAA	13
AAGTGTATTCC	200
AACGCATTTAA	1
GAAGTGAACGG	150
GTGTAGTACAA	5
GCATTTATCGG	2483
CACGGGATTCG	124
ATCAGTAAACA	392
CAAATCGCACT	122
ATCGGGATTGG	124
GTGCTTGTACT	25768
GTCTCGTACTT	100
TGGTATCTCTC	97
ACAACGTAATC	2661
ATTATCGAACC	10
CCGCTGACGCA	1
CTCATTGTCGG	1
TTGCGCTAATG	1390
CCTATAGATGC	63
ACAAGTATCCT	40
CAGTAATCGGC	215
ATCGCGAAAGG	540
CGAAATCGATA	1580
GTGCCCATCGC	1408
ATATTCGTGGT	112
AGTTCGAATGG	67
GCCGCATCGTT	76
ACATTCTGACA	165
GTTCGACGGCC	382
ATTTGGTTCGA	18
CTTAGCGCGAT	31
AGACGCGTATC	8
ACTATAATCGT	2497
TTGGACGTTAA	1402
GGAACTAGGTC	9
TGGACCTATAT	13
ACGTCGTGGTC	678
GTCTTCGCTGA	699
CATAAAGTACG	110
GCTCGCTTGAC	129
AACTCATAAGG	796
CAGCGCCGTAA	550
CCGTAGCGTTG	53
AGCGGGTAAGT	115
GAAATCACGTT	35
GCAAATTCGGA	2
ACCGGACGAAT	8
TTGATTAGACG	1
AGCCGCGGTTG	29
ACACGTTGTTT	194
GATCAAAGTAT	64
CAACGTGATGA	16
GATAACGAATA	178
TGAAAGTCGAT	353
GCAACGAATTA	101
CTATTCGACAT	8
AGACGACGCTA	19
AGGTTCGCTTG	297
TTCGCTACGGG	2009
GATGCGGGTTG	640
TACGTGCGCTA	12
CAAGCCGATGT	11855
ATGGTTCCGAA	145
AATGCGTGCTT	594
ATAGCGTGCGC	24
GGATTGGTTAC	126
TATCGGGATAA	126
TGCCGGATGAA	95
CAAGTACGCCG	304
TGGACGTAATC	476
CATGCGATAAC	258
CCAGTAGTCAT	1
TTGTTCCAACA	77
AGTAGGTAATC	634
GCTAAAAACGA	2177
ACCGCAACTAA	491
ATTCCTAGGTG	12
CTTTACGTACT	90
GTCAATAACGA	1
GGAATTGACGA	59
TTAACGACGTA	73
ATCGTACGAAC	453
TAGTTAACGTT	237
TTTTCGTGACA	151
GATCGATGCAC	1
ACTCGGCCAAA	719
ATTGGTACATG	67
TTGTTTAAAAC	52
ACGTTATCGGG	51
GTGACCCGATG	228
ATACGCTCTTC	3
CTTGCATAGTC	421
GGCGTAGAAAA	47
CGGCTAAACAG	1357
GGTTTCACGGC	310
CGACCCGACAT	3574
AATTCTACGCG	30
GCGACCGGATA	85
TGCGATCGGAC	19
CAGCGGGTAGT	595
TGCCGAAGCGT	642
TAGTTGGACTT	54
AAAACTCGGAA	6
GCTATCATAAG	773
GGAGTCATAGG	201
CCCGTCGGGAT	37
TATGACGCGAA	1
GTCTTGACTAA	4916
GCACGTTCCGA	104
AGTAATCTTGA	88
ACAAGCGTTGT	10
CCATAAATCGG	2
TTATGACTATA	2
TACCGCTTGGT	5525
CGTTCGCGCTA	126
CACTTATGTAG	23
ATCTATACCGT	436
ACGTGAATCGT	532
GGACTTAGGAT	528
AATTATCGGGC	45
ACTATAAGTAA	223
ATATACGCATG	48
GTTCGAAATAT	8
ATCAACGCTAC	209
CGATAAGTAAC	14
ATACGCCGGCA	19
ATACGCTTGGT	1
AAACGTGAACG	1
CAAGATTACGT	1372
AACCGAAAACT	73
ACTAATGCGTA	165
GGAGACGTAAC	438
CCGACAATTGG	154
ATTTGGTCGCA	161
AACGCTTGAGG	2
TGCTCAACGTG	70
GTGGTCGTACG	242
ACTCGTCAAAC	205
CATCGAATCAT	107
CACTATAGGCG	112
TTGCGGCATCA	688
CCGTTCGAGTG	104
CTCGTACGTAA	320
GATACCAACAA	480
ACTAAAAAACG	28
ATCGTGAATCG	295
TGGTAGTAGCG	30
GCTCACGCTAT	301
TAATCCGTGGC	18
GCAGTAACGCC	1194
ACCTACCGGCA	2
ACGTCACGGCT	836
TACACGCGTAA	11
CTAGCGAACAT	2333
GTAAAGCAGCA	145
GACGATGTTCA	2
CTAGCGTTTGC	1
CCTACGGCGAT	85
TGACTAAAGCA	546
ACACAGATACA	256
AACACGCTTGT	191
ATCGTAGCGAG	227
GCCTCGAAATC	417
GTTATACGAAT	113
TTCGAATTCGA	27
CTAAAGTTTGC	1110
CATCGAGTACA	7
CAATCACGCCA	262
ATTCAATAAGC	143
GTTAGCTACCG	540
CGCTAACGGCG	109
GAAACTATCTG	7
GGGATTCAATC	91
TATTCCGGTTC	40
GCTATAGCCGG	572
TAGGTAATCTT	123
TATTACGAACT	183
CCTGTTATACG	1
TATGGTATCAG	27
CTTTGACTATG	135
CTCAGTATCGT	61
CGCGGTAATCG	82
TTAGCTAAAGC	1240
GCGGGTGCGAC	264
AATCGTGCGCT	84
TGCCGGGCATC	98
CCCGATCGCTT	15
TTGAACGCGTA	116
TGATCGTGACG	17
GGATAACGTCC	20
CCCATCGCTAT	953
CCGGACGTGCA	9305
ATACGTTGTAC	156
CCGTTATCCCG	1315
CCCAATTGGTA	247
TGTAGAATCGC	54
CGACGACGTTA	384
ATAGCCGGCTT	1486
ACTCGCTAACA	584
CCCGTCGCGTA	429
CTGGTTAGGCT	479
GGTCGACGATC	17
GTACCGTTAGA	8
ATTCATAGGCT	186
AAGTTCGACGC	53
GGTCAAGTACG	3
TATCGATTGCG	110
GGTCTGTTATG	78
TAGCTAGGTTT	318
CGTGAATAAGT	173
GCAGGTAAGCA	252
AACCGACGTGG	18
CCGAATGCGTC	57
CCGAATCTTAC	35
CAGATGTGGGC	421
GGTAGCCGTGG	1
ATACGCGCTAA	10
AGTAGAAAAAC	33
AGTCATTGACA	4526
TTTCGGCGTAA	244
CATATAGATTC	284
GGTTCGTCGAC	45
GGACGGACTTG	1018
ATTATGTGGCC	22
ACTATGCGGCA	14
AAGTTATGGAC	8
GTCACGATGCC	981
ACGCGTCAACG	50
CAAGATTTAAT	125
AGTCGATTAAT	294
TTCGCTTAGCT	2057
ACACGGTAACG	349
ACCTATCAGTG	141
ACATTCGCGAT	1
AATGTCTATTC	26
GTCCGACCCGT	514
CTCATAAACGG	1191
CAGTCGTGTTA	251
TACGCATGCGC	15146
AACTCGTAAAC	5663
CAAACAGCGCT	36
GAGCGGTTCAT	219
GATTAAATACG	15
CTTATGTAGAA	450
CACTTAATGAA	13
ACTGCGTACGT	64
ATTACGCGCTG	181
GACGATTACGG	908
GGCACGTCGAA	919
TTCGCTCCGAC	187
TTGCTTGGAAG	201
AGAACGAAAAT	61
AGATGCTACCG	69
GCCGACTTATG	627
GCTTCGACGCC	31
AGCATGCGTAT	4
GAAACGTCGAG	4611
CCAGTAACGAG	998
ACGCCGTGGAG	124
GGTAGCGTTGT	6454
GGTCGGGATAT	104
CGAACGTGAAC	635
TAGCGTTAGAT	1983
GGGTCTGTATT	769
TAGTGAACGCG	95
CAACCTATCGG	309
GCTGCGACTTG	87
CTTGTAACTAT	7
AACTCGTGATA	101
CGTAAACGATA	48
TATCATATGCC	227
CATTACTAATG	103
CTTGGTATGGG	31
TGTCGGCTTAC	39
GGCTAATTTGG	160
GCTAACAAATT	388
CGCGAGATGTT	455
AATTTCGGACT	1204
CCGACTACCGT	155
TGAGACGCAAC	7045
TTTCGTCAAAC	301
TGGACGGCTAC	520
CCAGACGAAGT	365
GCTTAGCGTGA	56
CGGCCAATACA	73
TTGACTATCTG	116
AAGCATCGGGC	3583
TTCATCAATGA	65
CAACTATCGAT	425
CACTTAAGTAC	442
TTAGCGCTAAC	136
GGTCATTCTGA	314
TAATCAATACG	40
AGCATGCGTAG	10
CGACGGCTACC	72
GCCGCTCGTAT	40
CGATCGTGTAT	76
CCTAATCGTCA	82
TAAAAACGATT	78
ATTGTGGGCAC	92
ATCGGTAAACA	271
CAAATGCGTAA	689
TTCGTCTCGAA	1
CTACGCCGTCA	128
ATGGTTACGGT	291
GGAATTGGTCA	1
ATGTGGCGGTA	19
GACCGGTAACG	37
CTTATGTCGGA	460
AATGCGGAGTC	848
CGCTGTGCACA	462
TTCAATTGGTC	9
AGTCGTGTTTG	52
AGCCGATGCTC	29
CCGACCGGATA	370
GCTTAGGTGAT	20
AGTAACGTTAC	45
ACATCGACTGC	217
TAGCGGGTAAC	29
ACTTTCTTGTT	83
ACACCATTGTG	111
CAGTAAAGCAT	342
CGGGGCGGTAT	253
GATTTATGGCT	244
GCGTCGTTTAT	1181
GATACTACGCC	306
TACGGAAATAC	2301
GACCTCATTAG	443
GTAGTCATAAC	4565
GCAAATAAGTC	107
CACGTTTCACT	521
ATGTACCGTCA	18
TTCGTAACTTG	58
CGCATAGATTC	20
CCTCGGATATT	11
AGCTAAGGTTT	9
ACGACTATCGT	103
GCCGGTTCCAA	67
CTAAGCCAATT	780
CCAGAAATCAC	439
GTTCATTGCGC	91
GCTCTCGATGT	1
GTACTATCGTT	369
CTCGATTTATT	509
ATGCTTGTCTA	288
GGTTACGGCGG	147
GACACCGAATC	85
CATGTTTGGAT	398
AAGTACGTGTT	1459
TTCTTGGAACA	446
AAAGATCGCGT	37
GAACATAGTGA	167
GCAACGATCTA	2322
GAAACAAATCA	44
TTTAGCGCCTA	45
TAAGTACGTCA	13962
TAGGTTCGTGC	2054
GCCAAGATACA	259
TGTGCGGATAT	283
ACAACGCACGT	3
ATAACGTTACG	3
AATTTATTCGT	1
ATCTTTCGTTA	204
GATAATCTTGA	37
ACTGCGTGTTG	10
TACCGGCGGTC	27
CTCACGTATCC	72
CTCGGAGTAGT	294
AGAAAGTGAAC	71
AAATGCGACAT	350
TGTGCCGACTT	494
AAAACGGTAAA	13
TGGTAGTAGCT	1214
AAGTTGATACA	61
AAACACGTAGC	84
CTTAGACGCTC	1
AATGAAACGAA	102
CCTAGCGCCTA	452
GCAGCGTGGTA	552
AGATTCAAATT	6
GCCGTCACCCG	66
GGACGTAAGAA	4
CATGACAAATA	3
CGTTAGCTACG	38
ACTTTACGTGG	69
TACGAATTACG	186
GACTCGCTCGC	57
TGATCGTCAAC	114
ATAGGTGGACT	62
GATGCGGTTGG	13
CTCGCGGTAAC	41
CGTGTTCACGT	341
TTTCACGTAAT	197
AAAGGACGTTA	163
AATACGGGATA	12
GGTGAATCGCT	9
GATTCGCCAAT	124
GAAAATAACCG	15
TATAACGCATA	190
CAGATTGTACC	66
ACTTCGCATAC	14
TAAAACGTCGT	125
CCGGTATGTAA	2188
TACGGTGCGGA	9622
AGGTTCATACC	189
CAGTTAACGAC	2961
GAACGAAATCA	676
CTAACGACGGA	2
GGTCGTCGAGT	211
CGTATCGAACT	822
CCATGCGACCA	372
CCCGTCGATAG	447
CTTTTCGGAAA	5
AACGTTCGCCT	70
TTATCGGAGCG	14
CTGTATTTGTC	121
ACTATCGGCGT	14
AACTAGATAGT	2
CAGATTCTCGC	303
TTCATAACAGA	28
GGGTGTCGTGA	2290
ATTATCGACGT	9
CTTATGAGTAG	108
AATCGGACGTG	293
GACGGCTTGCA	578
ATCCGGATTAG	14
AAGCAATCGTA	166
GACGGCATCAA	2425
ACGATGCGTCA	37
TAAGCATTTAC	9
CGATAGTCGAG	171
TAGCGTTTAGC	646
GTTCCGGCGTA	518
TGTTCGCATAT	105
GCATCGGACGT	1272
TAGTTCGAGCC	34
TGCGTCGGAAA	1426
CTTATTAGACT	470
ACGACTAACCC	22
TTTAGTAACGC	1541
AAGCCTAATAG	7
CGTAAGCGTGT	980
CCGTCGATGCA	977
AACTTAAGTAC	452
AATTCGGAACC	1
GGCCAATTGCC	1027
TTTCCGACTGA	445
GATCGACACTA	299
GAGTAGCCTAA	63
GGAAGTTCCGT	684
CGTTGGATAGC	370
GTTCGAACATG	58
ATGCGATTCGC	4257
CTCAAGCGGTC	197
TTGTTTTAAAC	23
GGTGAACATAG	269
AGAGCTACGCT	361
TGAACGAGCGC	2
CTATAAACGAT	3656
ACGAACGCGTA	70
GATGCGACCAT	241
AGATTGATACT	273
ATTGTACGCAC	4
GTTCAATAGTT	179
CGATTACGCCA	320
TACGTTAACGG	128
CTGCCGAAGTT	117
AAGTCATTCGC	77
AGAATCGTGCG	28
CACGAGGATCG	262
CGACAAATAAC	115
GGACGCTTGAG	110
ATGTTCGTCGA	2530
TACTTATCGGT	44
CACGAAAGTCC	164
CGTAGATGGAC	24
GTTAGCCTTAC	178
GACGATAGTCG	114
GGTTCGCGATT	48
GCGTTAATTCC	576
TAATTCGGCAC	753
CATTACGTCGC	598
GATGACTATGC	208
CGTGGTAACAT	35
GGGGATCGCTA	1850
CGTTCGATGTA	319
AAAACCGTACG	14
TGTACCGGACG	9
TAAAGTTCGAG	477
CTAGAATGCGG	55
GGTCGATAAAG	20
CAGTCGGAGTT	118
TTAAGTCGTAC	136
GACCGAACCTT	1060
CGTCGAGCAAC	3871
TTACCAATGAA	74
ATCGCTTACGT	286
GCTAAAAGGCA	175
ATCGTTGTTAT	630
CGACGAGACGT	1
ACCCTTTGGCG	8
TGTTCGTACCT	844
GGCGATTAGAT	393
GCATCGAAATG	15
GGGTAATCGTG	130
GGAGATAACGT	2
CGATCTAGCGG	32
GCGTATCAGGT	204
CATGCGGGTAC	105
GGTAAACGGGC	10
GGATGTTCGAG	35
TATCCGACGTG	3788
AGCCGTAAGCC	125
AGTACATTATT	117
CGGCGAGCCTA	34
ATGAGACGCAT	138
CGACGTGTTAG	47
GCGGGTAACAG	85
CCGGTATCGAG	4
CTACGGTAAGT	517
GTTGCTCACGC	90
CAATCGGGCGG	148
AGCTAAGAATG	92
TATACGCTGAC	1147
CATCTATCATG	276
CCGGACGGCGT	131
AGCTCGTGTAT	269
TTCGCTCGAGG	33
AGACCGACGCT	1
CCTCGTAAGAA	38
CAGAAATATTC	8
ACTAACGGCAC	272
CGTAACGTATC	420
GCGGATAGTGC	135
GTGTTTGGACC	66
GTTCACTTACA	46
AACTCGTTAGC	2792
AACGAATTGGA	169
CGTGACTAATT	122
GACTGCATGTT	35
TATTTCGATGC	109
CCGGAGATGCG	21
ATTCGGTATTT	5464
CCATCGCGACA	15
TTGAACGGTGA	607
CCTTATTAGGG	121
TATAACCGTAG	226
CCCGTCAGCCG	23
TAACTTACGCG	63
ACGGGGCGTAA	36
TGGTCATTCTG	404
GTATCAGGTAC	179
CTTCGATTTAG	72
AGACCTAGTAC	458
TAGATGTACGC	150
TTACCAACAAG	49
ACTATCGAAGA	13
CACGTTAACGG	126
GACGGAATTGG	155
GTGGTCGTGAC	343
ATTCCGGCATG	123
ACATAAGGAAA	70
GACCCATCGTC	163
GTGCCGAACTC	403
GGGTTATGGCG	3
ACTGCGAATTG	790
CCGTAAACTAG	95
GACCGTAAGGC	7
GTGTATCGAAA	441
CAAGATTGACC	1216
TTCTTGAGGGT	309
GAGACCGTCGC	9
TGAACGATAGT	48
TAGATTCTACG	134
TACGCTATCTC	135
CGATTCGTTAA	25
TGCGGCGAGGT	60
TTTTCGGGATA	114
GGGCTTATACC	103
AACTGGTCGAA	12
AAAGTCGGCGT	15
ACGACTAACTT	295
TAGCGTTCGCC	597
CTATGCTCAAC	787
ATATCTATGCG	54
GACCTCTCGTT	59
GTACGTTGGTC	329
CTGCGTCAAAT	176
CGAGTATAAGA	64
ACGATTTCGGC	119
GCGAACGGGGT	236
TAGTCAAAGTC	290
ACCTACGCACT	140
GTGTATTTACG	706
CTCATGTCGAT	145
TAGCGTCTACG	102
ATTAAACGTTT	3
GAGCATTCGAA	1
CTTGGAACATG	400
GGTAGGTAGTC	117
AATGCGTCTAC	8
GTATCGAGTAT	181
GGTCGTCGGAG	2
TAAGTGCCCAA	48
AGAGCTACCAA	311
ATTCAACGTTA	140
CAACAATTATG	181
CATCGTGTATC	333
GATTCTCGATA	272
ATCTATCGGCC	181
GTATCTATAGG	163
GACTTAGCCGT	243
TAGATCGTCTG	100
GGTATTCGGAG	304
GCCATCGGCTA	139
ATGTACTAAGA	186
GGCTCTTATGA	15
TGTTATGTCCC	188
GTGGACGAATC	229
TTTCTACGCAC	119
CGCGCTAATGA	91
TTGTTCGTACA	135
GAGTACGTTGG	6418
GTTGCGCGAAC	248
TTAGCTAAGCA	34
AATTCGCCAAA	146
CAATCATATGC	1
GTCGAAGGTTC	561
ACGACCGGAGT	317
GCCTGCGACAG	141
GAGTATCGCGT	427
AACGCCAATTT	2054
CTTGATTAGCT	376
ATTTTCGCCAC	8
AGCGCGATTCG	116
GACCTCTTATT	3
TTGTCGAGCGG	25
CGTCGAATTAT	220
CCGTAGCGAGT	465
GCATTCTCGAC	3702
GCATGAGACGT	1696
TAACGCGAGCA	46
TTTCGCTACGG	93
TGAGACCGCCT	526
GACGGCGTATG	2
GTAGATGTTGC	798
CGCTACTAACA	1058
GGTAAACAATT	42
AATCCGACCAC	809
CTTATAAATCG	7
GCGGGTGTAAC	1
GAACGATAGCT	71
TGCAAGTACAT	42
GCGTCGACTTG	236
AACTAGATTAA	5
CCATGACTATA	4656
CGCTGCGTGAG	97
TTATGCGATTT	5
CTTGACCGCAA	168
CGCAAGATGGC	67
AATTCGATTAA	32
CTTTCCGTCGA	40
AATAGCGGTGA	16
CGCAAGATTGC	8
TACTAACGCGA	240
AGTTCGAACGA	20
CATGACGCTAT	17
ATCCGGCACGC	6
TAGCTTGGTGT	33
CGCAGTTACCA	304
TGTAACGTGCT	2112
CACGCGCGAAT	1538
AACACGTTACG	147
CCTAAAGAAAT	816
ATCGACTTCGC	4
ACTATCTAGCG	103
GTCTGTGCACA	2237
AATAACGACGC	3
CATCGTCAATT	827
AAGTCGGACGC	123
GATGCGTACAT	888
ACATCGGCTAA	2300
AACCTAGCGCA	153
ACCGGTTGGTT	15
ATGCGGCGTGA	274
GGAACGCCGTA	188
CAAATCGGGAG	163
GGTCTGTACGC	59
GAAAGTCCGTC	1021
GATTAATCTTG	52
CTCATATAGGT	50
TAATCAAGCCA	3
TTCGATTCGCA	10
CGATGCGGACG	3
AAGCTGACTAA	129
CTAGTAACGCG	134
CATTAAGAAAC	79
ATCCTAGGTTC	1457
GGGGATCGTGC	15
CTAGCTTGGTG	759
GACCCGTACCT	676
ACCTCGTCTGT	143
GTCGATTCAAT	290
ATTTCGCCAAC	13
ATAAGGTTTCG	24
ACGTGCGGTGT	41
GCCTCGGACCC	274
TATAGGTCGGG	35
TAATCAATGAA	5
GGTGCGCGAAG	116
CGGACCCATCA	533
AGGTCGGATTA	721
CTGCGCTATAA	30
GTGTCGTCAGC	1
GACGTCACCCG	157
CCGGATTACGT	255
ACGCTGCGCTG	55
TTAGGGGGATC	576
TAGTTGAACGA	65
ACGAAATGGCT	259
GTATCGCGCTA	279
CGTTTATTCGC	39
AACTGGGGTGT	37
TAGGACCCATG	559
TAGCGACTTCG	159
CCGGCAATCAT	47
TGAAGCTGACT	4042
ACACCAAGATG	528
CAATGCGAAGT	434
CTCGAGTTGAA	17
GTAGCGAGGAG	918
AGTTACGGGAA	252
AAGTCAACGTA	156
GTAGCGCGGTT	180
CAGACGATGTG	7
CAGTAGAATCA	105
CGACCGTGGTC	11
ACAGCGTCGTT	2234
TATAAGCGCGG	40
TGGATGTGGAC	186
CAAGCGTCGCA	2918
CTCACGTACCT	53
CATGCGTCGAA	414
ATATCGAGTGT	15
TGGAGCGATCG	562
CGACTTATCGT	103
AGTCGTTTGGC	57
CAATTACGCTG	2131
TATTTTCGGGC	217
AGCAGTATCTA	230
TAAACGTCAGC	364
CATACTTAAGG	135
CTTACTTACGT	130
CAATCGGCATC	384
CTACGCTTGAC	431
CAACTAGATGG	2
GATAGATTAGC	14
TTTATCGACAG	1
AAGTCCGAACC	1
TGTACGTGTAG	354
TGGAAACCGAT	73
CCACTTATCGG	328
TTCATAGGTTT	248
GGCAATCACGG	39
TTGGATTCCGC	380
TAAACTAAGGC	3
GGGTTGTTATC	10454
CGTATCTCGAA	23
ACTTAACGGTA	6
GATCGAACGCT	78
CGGATTACTCG	231
ACATATGCTAT	182
TGGACGATAGT	1582
GAACGTACTTA	209
GACTATACGCG	17
TGCGTGCAAGT	947
TGGGCATCAAT	107
GGTCGTGAGGT	237
CGTGTACCGTG	198
GTAATCGAGTC	1146
AACATGTTCCG	387
ATTCGGACGTT	16
TGAGACGAGAA	407
GTGAGCGCGGT	13
CCGTACGTCAC	147
AGACGCGTAGT	142
TTCGTCGGGAT	1081
ATGACCCGACC	16
AGCAGCGTTTA	8965
CCAGCTAGGGG	28
ATCAACGTAAG	601
TGGACCTAGCG	23
ATTATCGCGAA	101
GACATAACGCA	319
AGGTTTCGCAA	315
GCAGTAGATAA	1
GTAGCCTTATT	121
AAAATCGAGTG	17
ATACGCGTCGC	17
AAACTATTCGA	109
CCTTACGCGAG	77
CTTGTACCTGG	501
ATAGTGCTTGG	50
AGTTAGATACC	771
AGAGTAATCGA	326
CTTCATCGGCC	161
TACACGCCGTG	3
TGGTAGCGGTG	33
CCGGCTTAGCT	416
AATTTGGTCAT	1297
ACCAGTAGAAA	19
TAATCGGTATC	96
CTTCAATTTGG	14
AACAATTGATT	51
ATCACGATTCG	70
TATGGACTTCG	155
AGCTTGATTAC	89
CGAATCGTTAC	288
CCCCGTTGGAT	249
TTCATCGATTT	83
TAAATATTTCG	51
GTTAGCGATCC	1527
CAACAAGCCGT	24
AGAAAACCGCT	18
GCGCTACCAAG	716
GCTTACGGAAG	91
TAACGGCCAAG	187
ACGGCTTAGGA	347
CCTAAACGATT	1
AGTTTAATCAT	25
GCTTAGTATCC	48
AAACGTACGAG	310
ATTCTATTCGA	1
GGGATCGGTGT	268
TGAACGAGATA	16
CTTAGTATAAT	21
CTCACGTCGTT	23
TAACGTAACAG	41
CCTTTGACGCG	6
GCCGTAACTAA	151
TAAGTCATGTT	6
CCGTTCGCTAT	2
ACGACGGACGT	172
TGAACGATTAA	88
TAGGCTAAGAA	49
GTTCCGGACGT	20
AATCTTTTGGC	141
CGATATTTCGG	1
TAGATCGTGAG	131
CGTTATTACTT	1306
CCATTATCGAC	25
GGACCACGTTC	1309
AGCGAACGTGG	2518
GTCTCTCGACT	2
CGTAGATGTTG	1000
GGGGCGGTAGG	17
CGAACTAACGA	2126
ATCGTATCGTT	322
GTTCAATACAT	15
AAGGTTATGAC	127
GTTAGCTTGAC	369
CACACGCGGTG	6
GTTTCTATACC	528
TACGCTATCGA	542
CCCGTCGTACA	337
CATGCTCACGT	253
GGGCAAATTGC	555
TACGTTTGGAA	717
TAGATAACGAC	4
GTACATTGCGA	107
TATATCGGCTG	14
AGTTGGACCTC	8
TGTGATCGATG	1666
AGTCATACTAA	19
CGGAAGTTGAT	305
CCTATACGTCC	132
CAACCGAAAGT	4106
CTAATACATGC	62
ACCGTTGGTGG	299
TTATGGACCTA	784
TTCATTGTGGA	210
TTAGGTAAGTC	5052
GATCGTTGGGT	7
ATACCAATGGG	65
AACGTACCGTG	38
CGATTGGTCGC	97
CCAATAGTTAA	164
AGGTTATGCGG	32
CTTTCGTAGTA	18
GGCTAACAAGT	127
TTAGTATCAAC	357
CCAGCGTCCGT	265
GTACTAATCAC	1
GGCGGTAAGGA	4554
GGTTATCGATT	393
GGATGTATTCG	27
ATTTAGCTTAC	31
TACACCAATGA	197
TATAAAGTACC	101
TATCGACTGCA	29
TTACGCTGCGT	137
GACGTCAATGA	750
GATAAGCATGC	45
AGAAAACTTAG	251
CAGCACGTCAC	178
AGTACCGTGAG	1852
AACAAATGGCT	90
AAGATTGCGCT	806
CACGAACGTGC	3401
CAGCGTTAATG	395
TGCTATCGCAT	6
CGGTTATTAGT	51
TATGCTTGCGT	281
TGGACGATAGA	198
GGATTCTCGCT	1537
GCATACCAACA	797
ATATTCGTCGA	3
GCTAATTTCGT	19
GCTAATTAATT	15
CGCGCGGTTAG	62
AGTCGACTATG	52
ATTGGTCGTCA	48
ATTAAAACACG	42
GACACCAATGG	203
GTAATCGAGCA	150
CGGTACAAATC	78
CTAGTCGAAGA	214
AACATAGATTG	2
GCAAGATGTAC	370
AAGCAAGTCGC	147
CTACGCGGTAC	1024
GGATATGCGTG	572
GACTTACGTAT	785
CCAATAGTCGA	416
CTCGTCGTAAC	414
AGCGTATGGAC	264
TGCGATTAAAT	222
GTACATTCGAA	111
GATAAGTTTGC	22
TGAAGCGTCGT	10
GCCGCATTGAG	285
CACACGTCAGC	2908
ACGGAAACGAT	2
GCCAACAAATG	193
GGACTTCGTAC	459
AGACGTTACCG	538
CACAGCGGTGA	848
ACGAGCAATCA	884
GTTCACTTATT	40
CGATGCGTACA	1583
ATACGTTTATT	77
AGCGTTGGAAA	749
CAGTCGGAGTA	62
GTTTCACTTAA	52
AAGTCATTATG	9
TTTACGGACTT	106
GAACGTACATG	35
GAAGTTCGCGC	121
GACTCGCGGTA	43
CTATCTATGGT	153
GGGCGTAGATA	605
ACTAGAAAAAC	116
GCCGTAAGGGT	609
CTCACGTCCGA	1
CACTTATGCCT	1
AAGGACGAATG	71
ATAACGTGCAA	137
GGATATGCTAC	12618
GGCCATCACGT	1276
GTGGTGGCGCA	1308
CCTTACGGGGT	200
GTTCGCGAAAA	6
TTTGGTGTACT	926
TAAAGGACCCA	729
ATAAGGTTAGC	78
GTATAAGCGTT	1449
TATCCGGATAA	8
CTTTGGAATTA	2777
GAAAGTACATT	251
GGTAGCTTGAT	615
AAACGTGGCGG	2
TTCAATAGTAG	102
GACTGAACGCA	744
GCTCGTTACGC	60
CAGAAACCGTG	37
CCAGTAAAGTA	125
CCATAAGTATC	177
TAGCCGATAAT	173
AAGTAACTTAT	1
TACGAGCGCTA	360
TGTAACGCGAT	1428
ACGATTATGAA	5996
TATTCCGGGAG	46
TACCCGTAGAG	103
GAAAACGTCAC	642
GACGTGGTAGA	81
CAGCGCTAAAC	319
ACGCGTCACCC	521
GCGGTCATTGA	315
GACTACGGTCC	219
ACCGACGGTCA	19
ACGTAACGCCG	4
GTCTGTATCAG	211
CTAGCGAATTA	33
CACCATTAGGT	517
AGTCCGACACC	81
CGTTACGCAAC	5
CCTTTGATCAA	244
TTATCGGTAGG	225
CTCGCTAAAGC	71
AAAGTCATGGG	41
GTTACGCTATC	84
TTGCGATCGGT	6
CATCGGGTTCC	378
CCGAGTGTATT	157
GGAGTCAAGTC	77
AGTTATCGTAG	29
TAGGACCCGAG	74
TGCTACCGCTC	324
CGGGTAGCTAA	1916
TAAGTTCGAGG	16
GATGTATGTAC	624
AATCGTCGCAT	686
TAAAGATTTAC	87
TTGTCGTTATG	486
ACTCGCTTGAG	1706
GGGTAGATGCA	74
GTACCGTCGAG	570
GTCCGCGTATG	346
GTAGCCGTATG	483
AGCTAAGCCGA	65
TATTACGAAGA	70
CCGAACCTGAC	18
GTCACGATGAC	426
CATTAATTACG	81
CTTAGCTTAGA	2077
GATTCGATTCC	1189
TTTAACGCAAC	10
GGTTGGTCATT	197
GATTAATCCCG	5
CCGCTTAGTGG	209
AATGCGGGTCA	507
GAGTATCGCAA	1
ATTAAACTCGG	151
GCTATAAAGGA	430
CTAAGCAACTA	179
CGACGGCATGT	80
GTACTACACCA	188
TACGCGAAGCT	178
GCGGGGTGTCA	325
AACACGATTGG	47
CCTACCGTCGC	227
CGATTCTCGTT	309
TGCGTAAGCGG	30
TAGACGCAAGA	116
GCTTACGCATG	154
ACAAAATCTTG	1
TTTTCGATGAA	42
CTTGCGTACGT	106
CCCGTAAGTCC	634
GCGATATTTGT	1
TACGTAATTTG	141
CGACTAATTCC	37
GATCGGACGCG	9
AACTTAAGTGA	28
CGAACCTACGC	179
GCGTTTAGCGA	270
GATGTGGAGCC	265
TGTGACCGAAC	210
GGTCGGCGAGA	1
CGGTAGGTGTC	211
CATCGACTGCA	304
TTCGTAACATC	6125
CTTACTACGAG	2593
AGTACCGGTCA	967
GAACGATGACG	6
CTCGTCTCGAA	745
ACCGAATGGCT	86
TATTCTCGAAA	21
AACTCGTCACT	67
CCCAATTGCGG	221
GTGCAAGTACC	155
GCGACTGGTCA	2863
ACAGCGCGAGT	184
TGGTCGGACGA	127
CGGCCATCGAA	263
AATGAAGCGTC	1414
GACGCATGACT	285
GAATCGTGCTT	50
GATAAACGACT	1296
CTATCGGAGCC	1
GTTGCGGTGAT	271
GGTGATGACCC	266
GCGGTGGACGC	271
CTTCATTCGTA	580
GCGGCGATACT	565
TGCGTATCGAT	22
GCAACGCTCTC	343
GGTCGAAGCTG	409
GGGTTGCGAAC	1
CGCGATAAGGT	304
GCGATCTCGTT	16
CGAACGATATG	57
GTATAAAACGT	208
AGCAGTTGGAA	289
AAGTCAACTGG	81
TTGGACGACGT	118
ACACGCGTAGT	182
GAACGTCACGT	364
AGTTCGCTATC	3523
TAGTGAATCGG	1219
AGCCGTCGTCC	74
CACTCGTTATG	120
TAGAAAGTGCC	197
TTATCGGACGA	180
ACAACAAGTCG	106
CTAAAGCAATC	232
CAGTCGTTATT	843
CGACGTTATGG	4
GCGATTAGTGG	493
GACGCGATTGT	2194
CCGCATTGTCG	1065
GCCCATCGGCG	10
CGGATAAGGCA	1133
GTACGTCGTAG	280
TATTCGACGCA	15
GGACGCTAAAG	92
GATTACGTTGG	107
GGTTGGTATTC	110
CGATGCTTGCA	2000
CTTCGCGATTA	130
GCGTTACCAAC	606
TATCGCATACG	21
GACAGTTAGGA	176
CCGTCACGCTT	557
ACTTTAACGAC	1
ATCGTGCACAA	236
TGAGACCTCTC	84
TGGGCAAACTC	283
CCCGTCACGCG	2
GCTCGACGTGT	81
GAATTGCCGGG	84
CTGAGACGATT	112
AGCATTTATGT	366
CCGGTTAGGGT	85
GCGTTGGAACG	35
ATATAGGTCGG	48
CGGTCCGTGAT	3
TGTATCGTAAT	3
GCTATACTATG	11310
AGGTTTAGCTA	79
ATAGCGAAATC	112
CCTTCGTGAGC	123
CTAGCGCGAAT	124
ATAGTCGAGTA	50
TGTATCATGGG	415
CTCTCGTGACC	247
ACAACAAGTCC	122
GGTTGGACCTG	438
GCTTAGGACCT	126
TAACGTAGCGA	62
AGCGCGATCAT	102
GGATTATCCTA	459
TATGAGTAGCT	372
GGTTAATTCGC	50
AATCCGGATAG	117
TATTACGGCAG	30
GCTCAACTAAC	76
GGACGAATCTT	34
GGGCTACGGAA	2824
GTTAATCGTCC	1768
CAGATAGATTA	184
GCTGTATTGCG	213
CCTATTCGGGG	155
TTCTACGGGAT	1028
ATCGAACGGGG	194
CTAGAATCAAC	328
TTACGGAACAT	638
GCGGCATCAAT	329
AGTAGTATCTA	20
TTCAAAGTTCG	763
GTGCTTCGTCA	186
CTATTCGGAAT	250
AGACGCTTACC	28
CGGTATTTTAA	9
AATCGGATGGC	165
AGTCGACTACC	138
CAAAAGAAACT	104
CGGTCAATACG	89
TTGGTCGATGT	115
TACTAAAAGGC	12
AGTCAAGCGTT	247
CAGATTCAAAA	6
ACCGTTGGAAT	543
TGGGCGTACTT	1331
GAAATCTTTCC	25
GGTTCCGACCC	2113
ACTTCGCGATA	143
GGCCAATTTCG	62
TACGCTTATGA	129
AAATGTATTTC	13
ACGCATAGTAT	56
AAAATAACGCC	1429
TTGGTCGAAAA	1
CCGATAAAACA	35
GCGCTATACCA	388
TGGGCGTGATG	99
CCCCGTAGAAC	19
AATATTCGCGC	134
TGGTCGTCAAA	94
TTATCCGGAGG	73
ATACGTGCGAA	2167
TTTCGTATGGG	22
AGCTCGACATG	50
GACGCTGCGTC	93
CGCGTCAACGG	7
CAATAACGATC	106
AAAACTAGAAG	11
ATTACGGCGAT	45
TAAGGAGTCCG	288
GACTATAAACA	45
CCATAGATGTT	843
GTTAACGTCGT	4
CAGAACGCTAC	12
TAACTATCGAA	872
TGACGCGCTGT	153
CAACGCGTCAG	238
CTGCCGAAATA	42
CGATTTACGGG	235
TGGATTGTCGT	446
GTAATGCGGCA	144
AGCGACTGCGC	821
TACGGTAGCCA	346
CGAATCGTACT	3261
GGAGTATACTT	36
CTCGGACGTCA	411
CTACCGTAGAA	395
GATTGGACTTA	31
TATATCGCACG	1
AACGCGCGATC	29
GACCTATAACC	48
CCGTGGTAGCT	77
ACCGATAGCCT	42
CGATTCGGAAG	3
TAATCGACTGA	67
GTTATTCTGTG	136
GAAATTCGGTA	327
CAACGAAGTGC	97
TTCGGGTATCA	5
CAATAGTACGA	8
TTGGTCATTAC	7
GCGTCAACGAA	128
GTGTTTAAACT	962
AATCGAGTAAA	32
ACCTGATGACA	4
TTACGAGACGT	145
TGCGCTAATAC	125
TGCCGAACTCA	1522
AAATTCTGTTA	47
CTCGTACGCTC	1
ATAGCCGGTTA	2
TTCGTGTTCGA	4932
AGGTTTAACGA	39
GTATGGTGGCC	187
GTTCATCAAGG	9227
GATTCCTAGAA	1
TAACAGACGCT	95
CTCGGAGACCT	2181
ACCAGAACGTC	146
ACTCGTTATGA	53
CAGCCGTAGAT	274
TAACAGCGCCT	65
ATTCGGGCAAG	172
TAAACAAGTAT	28
AAATAAGTCCG	31
TAAAGCATAGG	3
GTTCATATGCT	228
TTAAACGGTCC	277
CACGAATTCTC	76
CACGTAGAATA	9
GCTTTCTGTAA	106
GCGACCCGTAG	8
CCGAATCAAAC	3996
GCGGACGCTGT	638
ATTACGAACGA	32
CGTACCGTCGC	776
AATTCGTCGGC	81
GAGCTACTCGC	105
AGACAAATTGA	174
CTATTCCGCGG	81
ATCAAATCACG	56
GATGCGGTAGC	95
GGGATTCGGTT	2597
GCGTGGACTCG	61
GCAACTGGTAA	147
TACGCCGGATA	278
CTTACCGTAGA	4281
GGCTACGCATT	372
TACACCGATCG	1242
GGTAGCGTAAG	394
TAATTCGGGCA	167
ATCCGGTAAAG	74
GCCTAATCATG	305
TTGTTCATTAG	26
TTAAACGTAAC	202
TAGTCGTAGTA	511
CCCGATGTTTA	13162
TGTAGTACAAA	322
TTCCGGCGAGT	2
GGTTACGCTGC	521
GACGTGTTCAA	8
CTCGTACCCGG	313
CGTATCGAAGG	717
ATCGATAAAGG	137
TTACGCTACGA	123
CGTATCAAATG	58
CTCGTCGTAGT	50
GCATGACGAGC	314
GGTCGATTTAG	21
CACTATAGGCA	970
TTCGACGGTCA	109
CCATAGATATA	82
TGGACTTGCAT	14273
AATGTATTCGT	74
GTATACGTGGT	60
ACATCGTCTTC	166
ATCTCTTAGAC	6
TGCGTGAGGAT	3283
CCGATCGAAAA	18
TGCATAGTGCT	604
ACGCTTACACG	22
AATTCCGACAT	60
CAGACGACGTG	9
ACCGGTCAAGT	20
AGCAACGGTGT	215
CTATGCGAAAA	145
GAATCAAAAGG	97
AGATCGTCGGG	5
AGTAGTATACC	52
AATCGATAGTC	103
CATAAACACGC	130
GCCGCATTCGC	5
CATTGGACGCT	22
GATAGCGAGCC	212
GGGATTATGAC	423
GACTATCTCTA	116
ACCGACGTAGT	33
TACTCGTTGGG	181
TGGAGCTAACT	2049
AATTCGGTATG	89
TAAGCGCGAAA	98
GTCATTGCGAT	296
AAGGACGCTCG	1
CAGTCGGAGCC	154
AAGCGTGATGA	46
CATTACGGACA	2300
ATCCTGAAGTT	292
AAGTATCCGGA	543
GGGCAATCGAT	357
TGTTCGAAAGA	557
ATCGAAAAATA	37
CGTCACGGCAT	58
GAGGATAAAGC	95
GATGTGGGCGC	89
ATTGCCGATCA	43
CGTTTATGAAG	63
CGTAAGCGGGG	236
CTTATCGTCAC	2763
GCTGTTTTAAT	87
ACCTTACGGAC	10
GGCGATCAATG	47
GCATTCGTCCT	302
CCCGTCGCATT	258
CGTATCAAAAG	220
ACGCTTAGTAG	1392
GTATTGCCGAC	501
GCGCCGGATTA	149
GCCGGATGACA	111
CTTTTCGGCTA	257
ATAACCGAAGT	369
TAAAGTCGAAG	68
AGCGATTAGGA	4
GTGCGGACGTC	95
CGATCTATGCG	3
CCGATCGGCGA	3
GTCGTTACCAA	28
TGTCGATGACA	243
GGAACATCAAG	456
AACGCGGTTCC	1
TTCCGAAGTTA	53
AGCCAATGCGC	769
ACGAACCTGAA	54
GCGGAGATGTG	311
GTGCGGGGCAT	585
CCTATCAAATG	378
GCACCCGAATA	3003
CTTGATCAAGG	68
CGACCGTGGTG	83
CGTAAGCATGT	172
GGCGATTCAAC	141
CGACGACGTAT	1139
GGTCGTTGGAA	206
GCCGCTGTGGA	6643
TGGATTGCGGT	3
GCTGTGCCGGA	73
GTAGCTTATGC	271
GGTTAAGTCCG	129
GTATCCGTGAC	152
ACTTATCCGGA	25
GACGTAACGGG	108
ATTAGCCTAAT	740
TTGACGGTGTC	1084
GCTTGACGGCC	29
CCCGTCACCCG	4
TAGTACATGTC	58
AGACGATAGTT	15
ACTCGTGTTCC	723
TTAACGTTACC	2
AGCAGTTATGG	24
AACGGCTTGAT	149
TACGTCGTGTG	2
ATAGATTCGGC	1
ACAAGCGTAAC	243
TACTTACGGTC	357
TACTGCGTCTA	866
GCAGCGTTTAT	198
GACGGTGCGGT	23
CGTGACGAGAA	762
AAAGCAACGTC	6371
ATATCGGGATC	65
GTCTCTCGGCA	493
CGGACGGCGTA	154
CTCGTGTATTG	19
CCGCGTAACAG	3
GAATTCGAGCG	57
GACCGGCATGC	35
GGATGACGCGG	23
CTCGCTAATTT	195
GGCAGTTCGCA	174
GCTTCGAGTAG	57
TTTTGACCGGA	24
GGGACGTGTAA	9220
AATGGACTTGC	171
ACGGTCATGTC	303
CTAACGATATT	642
AGTTAACGAAT	189
AAACGATTAAA	17
GGCGATATACC	400
GTTATGGCTCG	35
GTTTTACTTAT	85
ATTCGTCGACT	373
GTCGGCTAAGG	204
GTGACGGCTTT	197
GCTAATCAACG	189
GCGGTGTAGAA	96
TGCGTCACGTC	1150
AAGAAAGTCGG	16
TAATTTACACG	280
ATCTCGTGTGG	80
TTCATAAAGAT	47
TGCGATTTACT	837
AGATTGGTCGA	50
ACCGTTCGAAG	121
GGTCAATCATG	153
GGTTGCTTGAC	1411
TGTGTTCAATC	25
GTCGAGCTAGG	390
GCATACGCTCG	346
CGTGGTAGAAG	351
CTATTCCGTCA	158
ATGTTCGTCGC	954
CGACGATGAAG	108
GCGAAATAACA	266
ACGGCGACTTA	322
ATCGGGTTGTT	893
ATCGGGGCATC	258
GGGCTAACTAA	18
CAAGTACCCGT	389
ATGACGCGATC	108
GCACCATGACG	2
TACGAATCATG	230
TTGTGCGATAA	70
ATACGCTGACG	12
GGTTAGCGTAC	19
CCGACGATCTA	307
CGAACGCCGTC	357
GTGAACGCATG	142
TGACCGTCGTC	142
AGATTCGAATC	729
GGCGATCGAGT	197
AACTCGTGATC	112
TTGGTCGATAC	168
TGGTCGTAGAG	1
GCTTACGTGCA	12
GAAGGTTATCG	35
CAATACGAATG	1
CTCGCCAATGA	565
TGATGACGAAT	397
CCTGACGCCAA	407
ACAAGTTACCG	11
TGGTGTCTATG	32
TAGGTTTAGCC	408
TGGTAAACTCA	93
GCGACAATTTA	396
TGTTTAAACTT	270
GATATGCGCGG	10
TTGATCGTGAG	67
ACGGGGCGCTA	39
GGCTCGAAAAT	52
GGTATTCGCAT	61
ACTCATTGTGC	176
TGTATGGACTC	79
TGCACACGTCG	14
GTTTAAACAGC	138
TTGGACGGCAC	627
GCAGCGTTCCG	1
GACGTCGGGAT	129
CTCCGAATCGG	17
CCGCATGACGA	2723
TGGAACGAGCT	2
CTGACGACGGC	215
TTTCGTCAGGC	146
TTAATCGACTT	596
TAGCAGCGTAT	78
TATAACGTGCT	668
AGAAAGTCGTT	103
ATACGGGATAG	49
GACGTCGAATA	5453
CCGGCGATTTA	708
AGGTAAACGGT	240
GCTGTTAGACG	161
CTTTTTAGTAA	13
TGTGCCGGGAG	208
TGCTCGCCAAT	370
CAGTTAAGAGT	7
CAATCGCTTGC	238
GCGAGCATTCG	15
CATGTTCAATT	391
GGTTAGATTCG	14
TAGATTCGGAT	509
CATGTTCCGAC	370
GGTACATGCTA	980
TGACGCGGTGG	92
CGTATCGCTCG	24
TAAATCGAGTG	315
ATGCGCGAAGG	104
GCGGTAGTAGG	146
ACCGGTAAGGT	184
ACTAGATATTC	1521
AAGCGGTGTAA	38
GACGCGTAATT	47
GCAACGTGTAA	1712
CGAAAATCTTT	82
CTACGGGCACG	133
AATAACGCCAA	482
GCCGTCAATGT	128
ACTATGCGCGA	5
GCTATCGGCGG	26
ATGTTCGAGGA	1
GGGATTCCGTC	419
GATCGAAAAAG	163
GTGTATCCGGG	220
CGACGTCGTTC	1606
ATAACGAAGGT	11
GGCACGTACAG	5125
GAAACTAAATC	17
GATTACGCAAG	64
CTTGGTATCCC	104
TGAGCGGTGCG	30
ACCGGTTATCG	9
TAGCCGACGGT	101
ATTAGTATCAT	360
TAGCGATTCTC	12
ACAACGACTGA	249
CTTTCGAAAGG	49
ACTAACGATGT	64
TACTTAGCCGA	9
CATTAAGTTAG	12
AATTCGCTTGC	191
GAATAAGCAAT	382
GGTCGAACGCC	132
CTTCATCGTCG	19
ACGTCCGAAGT	66
GATCAATATAG	52
CGGCACGTACT	1266
CTCGAACGCCG	45
TGTCGGCACGT	889
GTTCAACGCTC	456
ACCCGTCGAGG	123
GTATACTAATA	163
CCTACGGCTTT	219
GTTGCTTGTTA	244
GCAAGTTACGA	138
CTTCTGGTTAT	37
CTCCAACAAGT	1330
TAAGCGCGATT	324
CCAATAACAAG	120
ATGCGGTTGGA	170
TGTACGTAAGT	1
GGTCGGACCCG	117
GCATTCGTGGC	74
GATATACTAAC	217
GGATTACTCCG	136
AAAGATCGATT	69
AGCGTGTATTG	317
CGAAATCGAGC	1852
ACAGCTACGGG	383
CCATTATGCTT	695
TAATCGGCAAA	33
TTCTATAAGTG	44
AGCCGAAAGAT	39
TAGATTACGTC	968
TACATTGTGCA	91
AAACGATCGTT	1
CCGAAAACTTA	111
AATCATGTTTT	10
CGCATCAACGC	4
CCAATGTACTG	143
CGAGTAGGTGT	4353
CATGTTGCGTA	45
AAACTCTTCGC	52
TACGGGATAAC	105
TGGTATCGGAA	188
GCTTGCGGACT	26
TTATGGCTTGG	483
ACTACCGGAGT	235
TGAACGAGCAT	436
CCTAATCGTGT	96
GCAAACTTAGT	364
TGTCGTGGACT	65
ATGGTTCAATC	1
GGTAACGCGTA	14
GCGTACTTAAT	67
CAACCGAATTC	46
ATTCGAGTAAT	81
TGTATGTCGGC	392
ATCGTGCTTGT	569
CGGCTTGTCTA	742
CAACGATGTAG	319
CGTAGCGAGGA	88
GAATCGACGTT	22
ATGATACTTAC	48
ACGTCGCGGTA	1185
CGGGTTGCATC	3662
TGCGGCAAACA	159
ACTCACGATCC	53
AATACGTGATA	439
AGGATCTCGAA	26
GACTTCGCTTG	307
GACCACGTACC	1084
AAGTTAACCGC	30
TTTTGATCGAA	83
CTTCGTAAGCA	784
ATATTCCTAGG	7
TAGGCGTATCC	120
CTAACGAAGTT	554
TAATCGTTGTT	409
ATCGAACGTTG	127
CGCACGTAGCC	60
CGGCGATTTAA	153
GGTAAGCGCCT	121
CATGCGGCAAG	73
CGGGGTTATTA	234
GGTGTCGGAAT	491
CAGAACGTCAG	2
CATGTCGTTTA	375
TGTTAGGTAAC	33
TTCATAACGGC	18
TATAGCGAGTA	75
TAGTCGGACCC	97
TGGTATCAGGC	77
ATGTACGTGAA	384
CCATCTAGGGG	327
TTAAACGGCGG	53
AGATACTAAAG	21
GTACATTGCCC	100
CTGTATCGCGG	36
AGGCTACGGCT	436
CGTTAAGGTTT	1
CACGGCGGTGA	117
TGCGTCCGACT	285
CACGTTATAAA	128
GACCGGCACGT	14251
AATTCGGTTAT	129
AATAACAACGT	238
CTAACCGACAG	365
AACGAGAAATC	185
CCAGTAGTAGC	114
GGTGTATTGCC	182
GGTCATAAAGT	15
CCGCGTAAAGC	84
TTTCCGGATTG	147
ACTTAGATATA	65
GTATTGCGGGA	5612
ATTCTGTTCCA	1
GCGTGTTATGG	233
ATCATACCGCT	45
TGGATAGCGTG	421
CCCAGTCGAAC	17
GCCGCATTCTC	88
CAGACGACAGT	1
AAAACGTAACA	681
TTACACGTTAG	139
CTAGCGATTTA	75
GCCGTAATGCG	177
ACTGGGGTTGA	53
TTCTCGTACTA	2144
TGATGACCGGC	222
ACACGGAATTG	135
CTACGCGTATC	375
CGATCGGGCAA	51
ATTATTCGATG	4
TAGAACGCTGA	249
TTATACGAAGG	3
CGCAACGTATC	4083
AGTTGGTATCA	7
CGTGGACCTGG	80
CGCTAAAACAC	79
CTGCGATAGTC	689
GATAAACAGCA	788
TGTCGGAAACA	76
CGCACGCGTAC	19
CGACGTTATGA	72
ATACGTTCGCA	186
GTGGACGTGCA	3635
GATTCGCGAAG	8
TTTGACCCATC	232
TGTCGAACGTA	375
CAAGTTACGGG	3
AGTCAACGTTG	357
GATACCGTAAG	267
CCGATACCGTT	223
CAACGTAGCGT	119
TTGGACGACGA	514
GATCGGATAAA	207
GATCGGTTGGT	10
GTACGCTAAGA	4
ACGCTTAGGCT	90
ACTAGGTCGTT	411
CCAACAAAGTC	97
AAACGTCGTAA	1
CTCGTTACCTG	2
CAACCGAATAA	57
ACTACGGAAGT	150
CGCGTAGATTA	709
ACGACTAAAAG	141
TATCGCGACAG	2
TAGCGTGTAGT	880
TATAGCGAACG	3
AGACCTAGTAG	26
TGCGTCTATCG	6
GGGATCGTGAA	14
TGAAACCGTTC	339
CAGAAATTGGC	926
AACGATAGCAC	42
GCGATTCTGTA	219
AAACACGGCTT	42
CACAATTGACT	4350
AACCGACATAA	27
ATTAGCGCAAT	209
TATCGTAATTA	75
CGAATTGGCGC	41
CGCGATAAAGT	64
GATCGAACGCA	59
GATTCATTAAA	17
CAGTTACGCAC	43
CTAGTCAAAGT	77
GACCTAGTAAA	233
CCGAACTAACT	68
GTATCGCTAAT	72
AGGACGTGAAC	31
CCAGTCGTCCG	186
CCGTTATAACA	1344
TTTTCGCATCA	1594
AAGGAAAAACT	518
GGATCGTGTTA	56
AGTAGTCAAGG	2
GCGAGATGTTT	853
ACGTCGTAGAT	225
CCAAGATATTT	10
GTTAACTTGCG	20
CTCGGCTTGTA	57
ACCGTCGGCAA	95
ATAGTTAGCGT	877
GAATCGAAGCT	66
ACAAGTATAAG	11
AGCCGTCGACA	62
CCTTTGGACTT	564
ACCAGTAGGTG	9031
TGCAGCGCCTA	354
TAATTCGATTT	232
GGCGCTAAAGT	481
CTTGATAGTGC	278
GACTTAGCGAC	164
AACCGACCGGT	177
TACTTACTTAG	178
ATCTATGGACG	9
AAGTCGGGTGT	30
ATGATTAAGTC	257
CTCTTATCGAA	1
AGTTCGACTTC	1
AAGATAAACAC	205
ACTTAAGGTTT	1
GCAGTAGGTGG	218
ATTTCGTAAGC	1460
CATAAACTAGG	67
ACGATAAGTTG	321
GCGACACCATG	164
CGGAAGTTTAA	72
AGCCGGTTACC	45
GCATCAAATAC	112
ACGACTTCGAT	99
CGTATGGTATC	1977
GTAATCTTTTT	1
GCTTCTAAGGA	34
GGCTTGACAAA	25
GTTAAGGAAAC	944
CATTCGGTAAT	275
GCATCTAGCTT	37
TAGTACATTTC	1448
CTATAAGTTAC	476
CACGATCACCT	65
TAGTCGACGTC	811
AGTAACTATAA	16
CATGCTCGAGG	186
AATAACGCGAT	146
GGTATTCTATA	325
AAATCGAACTA	1
TGAGAAATCAT	21
AAGTCGAGTTG	63
TTCATAACCGC	607
AACTTATGTAA	461
CAGTAACGAGA	192
CTCTGACGAGA	1877
ACGTCCGTGAA	511
TAGCGATAACC	902
GGGGTTAGGCC	50
AACGGCGAAAT	106
AGTCGTACCGG	115
ATAAACGAGGC	135
CTCACGAGCCT	605
AAACCGATACA	41
AATCACGCTTA	1
CCATTGTTCAC	8529
CTTTGATAGCG	16
CGAAATGGACT	260
AAATTCGAAGT	40
CCGCCGTAAGC	95
CATAGTTCGTT	36
ATCTATCGCGA	17
GACGACGATTC	70
GTGTAGATGCG	45
TTTCGCGTATG	112
CTAAGCCGTAC	4
ACGTCGGAATA	132
GTGTGGGCGTA	25
GCGCTACCGTC	117
GGGCATCACCT	1493
CGATCGGTGAA	27
ACATAGTAGTC	25
CTTAGCGTGAT	294
CTGTTCGATGT	1392
CAAAGTCGAAT	35
TAACCGATGTT	90
CAAATTCTGAC	60
ACAGCAAGTTT	588
AGTTAACGGCG	3
CAGCAATCCGG	69
GCTACTATAGG	52
GCGCGATTTAG	1
GCGGCATCGAT	1592
TGGAAATGGCT	691
TACTATAAGCA	311
GAATCAAAATC	70
ACGACGATTCG	60
AGGAGTTGTTC	46
GCTAGGTTCAT	3
GCCGTACTATA	490
ACTCATGGCTT	277
GTCGTGGTAAG	301
TAGCGGTGATA	10046
TAGTATCGTTG	1417
TTCGAGTAATG	73
GTTTAACGCAT	26
GATCGCTAACA	5131
CGGGAGTACCG	140
ATACTATCGCT	5
CGGCGATTCTC	3
AGATTCGACAT	1
CTTTCGAAATT	1007
CGTGGTGGTAG	3
GTTACACGTAC	148
ACGCATTTCGC	143
AAATCGAGTGT	92
ACTGCGATACT	473
TAGTATCGTGC	895
CGGATTAATGC	293
ATGTACGCGCA	77
TGACCGGAGGT	239
CTTCGTAAGTA	3
TATTGCGAAAG	871
AGTCGATTACG	1
CAATCAACTGT	94
GCGAATAAACG	122
TTCCTATCAGG	27
GGTAAGTGTAC	43
GCGTCCGAATA	111
TGGTATCGTGG	1529
GGTCATCGTGG	457
AGCCGGGATAT	2
CCTAATAGTAG	92
CTGCGTAAACT	20
CGGCGATAGTT	666
CAACCGACAGT	404
CGACTACGAAA	48
CGGCAAGTCAA	223
CCATAAGGTTA	274
GGAACTAAGCA	51
GCTTGCATCAA	2231
CTGTTCGTTAG	331
TAACCGACGGT	169
CGGTATCTCTT	672
TGCCGACGTAC	30
CATGCGCTAGG	80
TGCGTGTAGAA	597
GACCGGATTAC	1173
ATACGTTGGTA	885
ATCGGTAAACT	1947
TTCACCCGTAT	7366
CAACACGATGA	250
AAGGAGTCCGT	1254
CCATCGGGCAC	470
CCCAATAGGTT	12935
CGAAATTGGTC	157
GGGGACGCATA	595
CCTCATTCGCC	521
GCAACGAAATC	1
GGTAGATGCGG	104
TAAATACGGGC	12
AGATTACCTGG	336
TTCATCGATAG	49
CTATCGGGGTG	58
CTAAAACGGCA	451
AGTCATTCATA	383
CAGTCGAGGAG	326
ACGGACCTCTC	358
TTATCGTAAGG	1123
ACATTCGTATC	1
CGACGCGAATG	117
CAGCAACGTCC	469
GGGCGTGGACC	62
GGGCTAGGGGG	130
TTCAATTGGAA	260
GACTATAACCG	43
TTATGACGACG	51
CAAGATGCTCG	43
CGGACCTACCG	41
ACCGGTATGGC	314
CCTGACGGAAC	32
TACGCGATAGC	118
GTAATCGTGAG	168
TGATTACGTAC	102
TTACGTCAATG	19
GTAAACTCGTG	604
TGGTGGACTTC	153
CGTTACGTAAG	120
TTTCTAAACGA	177
GAGCGAGTCAT	499
GTCGCACGTAT	348
AGCTCGTACCT	122
GCGTAACGCGT	831
CCAGTATAAGC	245
CCATAAAGTTC	117
CGACGTTCGTA	30
GGTAGAACGGG	1594
CGGCGTAACGA	9
CGTTGTTCACT	232
ACACGCGAGCT	11
GTCGCGAGTAA	289
GCGATCACGGC	14090
TGTTCATCGGG	175
ACGACGTCGCA	98
GGGTTACGTAA	842
TAAATACGTCG	26
ACCCGTCGTTG	29
CGTAACTAGAA	20
CATAAACAGCG	18
CATGTTTAGTA	106
TGAGACGATAG	3455
CGATTTAAAAA	39
TTACACGATTC	291
GTTGCGAAATG	294
TGAGAATCAAT	5
ACGTAACGCAC	757
TGGACCCATCG	12
TAAGTTAGGTC	373
GGTTTCGGGAG	10
TGGAAACTATA	72
AGGTGATCGCA	13
CGGACGTTCGT	213
GTTCGTACCGC	228
TTGTCGACAAT	525
GTTCGATAGAG	3502
AATTAAGTCAA	102
TTGGTAAGCGT	44
GATCATATAGA	122
TATGGACCTGA	143
TGCGTAGATTA	165
GTAACATGTTT	17
AATTCGTTTAA	108
CTAGATGTTTG	137
CATTCATCGAA	115
GGCATCGGTGA	255
AGTAATCTTTC	16
ATCGGCGAGGA	324
AACGCACGTCC	2
CTCATCGCTTG	153
TGTGACGACAA	420
TTTCGCATACG	16
GGCGTATCAAG	194
GCCTGCGAAGC	18
TAGTAGGTCGC	179
ATACGGGGTGT	314
CAACGTGAGGT	1060
CTACACGATAA	2264
CTCGGATATGC	205
CAGCGTAGCCG	25
CCCGACGGTGA	1422
CGTTTATCCCG	7
GATATGCGGAC	209
GTTAGACGTTC	70
ATTGTCGTACG	1025
ACCAGTCGGCG	56
GCTACCGGACT	272
GATTAGCTTAT	106
CTTCGTGGTAA	99
TTTTGGTAACT	162
GCTTGACAAAG	352
AGTGTAAACGG	40
ACACGTAAGGC	83
TACGTAGATCC	91
CTTTGCGGCAC	123
GGTGGACGATG	34
CAGGACGCTAT	189
CGGTAAAGGCA	9
GACATAACGTC	156
AATCGTACGTG	3666
TGGACGCATGA	645
ACGAGATGGCT	24
ACCTACGGTGC	196
GTTCAATCTTG	48
ATCGGGCATGT	6
CACGTCGGAAT	462
CTCACACGTAC	162
TATCCTATCGA	61
CAAAGTCGTTA	5211
AAACGACGTAC	293
ACGGTGTAGTC	90
GGGCTTAGGCA	344
CACAGATAGAG	1
GGAATTCCGAA	24
ACTAGATGGAC	68
GGGGTTATCGG	59
CTTAGTAATCA	2251
TGAACATCGCG	160
CCTACTATCTG	511
GTGAGCGAGCC	635
TGCGGACGCGC	73
AGCGTATCCGG	75
TAGAACGCGAT	3697
ACCGTACGCTT	251
TAATCAATCGA	5
TGCGGACGGTA	516
TGCGTCACGTT	13
CTGGTCGACGG	90
GGATCGGTTGT	1
TTGCGGAGTTT	7
CCAGTCGGCAA	126
GAACGTTACCA	13
TGAGACGTGGA	290
GGGATTCGGGT	757
GCGACCGGTCC	417
CATACTAAGGC	831
AAGGACCCGAT	363
GCGATCGCAAT	43
CACGGTAAGGT	657
GGCGTAATCCG	3
CGAAGCTGTGC	431
CCGTAGATAGA	92
AGTACCGCCGT	8835
CCTCGGATGGG	1051
GCGAATTGATT	994
GGTAATCTTTT	288
GGACTTGCGAC	648
GTCAACGTAAA	147
TGTCGAAGGTG	85
CTCGACGGTAT	37
TATTCGGTTAG	3
TTGACCGACAC	1202
AGGCGTAGTAT	713
CCTACGCATGC	277
CAAGTTCCGAA	3
TGGTCATATGG	57
CAGCGTGGTAC	108
TTGTCGTACAG	3
TTACGGTCAAT	1451
AGGTGATCATA	282
ATTCGGCGGTC	1
TATGTGGAGCT	206
CTGAGGATAAG	1269
CTTACACGTAC	102
TTATCCGTCGT	296
TTGTACTTAGA	13
ACGCGAATAAG	119
TTCTCGTAGAG	42
CTCAAGTAAAG	221
AGTCGTCGATA	14
GATTAGCGTCA	217
GCGTTGGACGG	94
AAGTACGTAAC	187
CCCAGTCGTAC	11165
GTGACGACTGT	2
AGCCCGGCGAT	359
AGCGCGAACGT	1399
CCTGAACGGTA	710
TTCATCGGAAT	216
ACTAAACGAGC	160
TTGTCGTAATC	526
CTCTTCGATTG	4
CATTTAGTGCC	6
ACGAAGTGAAT	130
GCCGTACGCTA	11
GATTGCGCTGT	19
GTCTGTAAACG	76
CATCAAACAGC	24
CAAGCGGTTAT	103
AGGCGTGTTGC	941
CAATCGCACGC	1897
GGCTAAGGTTC	100
GAGTCAACTAG	54
ATACCGTCGTC	28
CGGAACGTTCC	275
CCGTCACCCGG	365
GACTATGGGGT	23
CCTAGATTGTG	175
CAATTTCGGCG	2
GCGTGTTCGTA	128
ACGAACGGTGT	566
ACGTAACGAAT	43
CGGGAGTACAA	273
GAACGTACGTA	10
TTTCGCGTACC	72
AGGCGAGCATT	1
GCTTTCTAATC	116
ACAAGCCGATA	3
CTCGAGCATCC	553
TGCAAGATGTG	261
AGGAGTAGGTC	349
AGCGTAACGTC	429
TGGATCGATGA	807
TAGATTAGCGA	8
CTTGTAAACTT	147
GGACCATTAGG	300
ACCCTAGAAAC	35
AACAGATGCGC	285
TTCGTCAATCG	528
CTCTCGTTAAC	312
TTGCGGTGGAC	140
AACCGTTACCA	671
ATGATCAATAG	11
ACGATCGCATG	170
ATTGCGTACGA	57
CGTATCGCATC	389
CAGACGAAAGT	1856
AAGTATATCGT	33
ACGTGCACAAC	240
CGTACGAAGCG	4
CCTACGGACGC	1
ATAGATTCGGA	835
GTTATCGAACC	47
CTCTTACGGGG	38
GCATCAATACT	204
ACCGATAACAG	13
CATTAGGTGGT	6
CTAACGTGACC	543
AGAAAGTAACA	349
CGTAAGTCGTT	3
GAAACCGTCAA	58
TGTCTACGGAA	541
CAACAATTGGC	61
AACACGTTATT	9
CCGGCGACTAA	708
GCCGGAGATGT	586
GCTTGGAACGT	409
TTCGAACTAGA	735
GCCGTCGCGAT	247
AGAACGGTAAT	58
ACGAACGCTCG	17
CTACGAAGCTG	1846
CCGGTATCGGA	14
CTGGGGTGTAT	439
CGACGATTGCC	378
GGCTACTAAAT	463
TACGGACGATT	6
AGCCTAATCGA	17
ATCGTTGTAAC	84
GTTCAATTATG	37
TTCGTCTGTAC	1345
AAGATTGTACT	8
CTGTAACTTAA	147
AAAGCAACTGC	652
CGAACTAATTC	431
TATAGCCGAAG	1099
GCTTTCGCGAG	9
ATTATTCGAAG	36
TTGGTCATCGG	31
CAATGTACTGC	32
TTGGTTACGAG	74
AGTTCCGAAGT	260
TATTTACCGCT	39
TACCGTAATGC	72
TACGGCATCGA	431
GAGTCAATCGA	48
CTTTGATTAGT	4
GGCGTAAGTTG	6656
CATTAGCCGGC	7
GGTTCGCTAAC	51
CTCTCGTATCG	747
TGTCGAGTTTA	487
GAATTAAGGAC	5
ACGCGATCAAA	212
TATATCGAACA	709
CGCGTCGTCAA	43
ATTGACCGCAT	763
AGCGAACGGTG	185
CAGATCGCGAT	136
GGCTACGCCAC	92
GGGCATCGTTC	911
TGTACGCGGTG	143
CCAATATAGGT	81
CCGAAGCGTCC	1598
AACTGGGCACG	36
CAGTCGTACCG	374
ACAGCGTAATG	66
ACGACCGTCGG	581
CCGATCGTTAG	63
GTCCGTCACTT	146
CCCGATGCGTC	317
AGTTACGTCCT	6
ATAACGCGTAC	3413
TTAACCGTTAT	99
CAGTCGATAAT	6
CGGAAACGTCG	41
TGAGTACCCGA	3
TGACGCTAAGC	107
TGAAGCGTTAC	226
GACCGTGACCC	30
CCAAGATGGCG	313
CGCGATATGCC	20
CTTGTACGCAT	93
ACGTCGCAATC	30
GCAGTAATTAA	379
CGAATCGTTGG	456
TAGCAGTTGTT	1951
GCGTAAACTTG	124
CGAGCTAATGA	1478
CTCACACGTCA	86
TAAAATCACGG	19
GCTCGTGTAGT	59
ACATAACATAG	161
ACGTCGTACGC	764
GTTACGAGCGC	957
AAGATTAAATC	186
GAGACGTGCAA	263
AAGCGTGTTTG	1377
AATGTGGACCA	125
CTGCGTACTAC	302
GAGCTACGGGA	72
CGGCGTGAACA	865
TTAACCGTGAG	88
CAATCAAGTAC	510
TTCTGACATAT	1
GCGATCGCTAG	101
GAAATGTACCC	226
AAGCGTCTACG	35
AGTCAAGTTAG	260
CCTACGCATAT	331
GCGGGATCGCT	1
TAGTCGCAACG	149
CTTGGATTATT	23
TTAGCCGGATT	2
GCGCGGTAGTC	64
CATAAGCAGTA	971
GGAATGGCTTG	172
CCGGAGTTGAT	73
ACACCGACGTC	144
TGGAAATACTT	9
ATATAGCAACT	70
CTAATTATGGC	341
ATTGAACGCTT	38
AGGTGTCCGTC	539
TGCTCGAACGC	139
TGTATTGCGAT	146
TTCGGCGTAAT	135
CTTCGACTTAT	218
CCATCTAGCGT	420
TTATCGGACGC	7
GCCCATCACGC	30293
ATTCTATGCTC	92
AAGATTTCGGA	32
TTCTTGGTATG	69
TTTGACTAATG	216
ATATTCTCGTG	73
AATAACCGAAT	1092
GGTTACGCATA	19450
AATTCTCGGAT	1187
GCGGGTATGGA	3775
ATACGAAATCG	113
CGCAACGAGAT	874
CTGAACGCATC	519
CGACACCATGC	11
GGTTCAATTGC	66
GGCTTGGAAAA	21
ATGTCGGCAGT	85
GAGTCATTGGG	156
TGTGCGATCAC	68
ACGATTCGACT	79
CGGTGGTAGTC	2280
GATAGCGCAAT	22
GTTAAGTACAA	43
AACTTAGGTTC	3615
GAAACTTACCA	4
CAAGTATCGTT	236
TTTTCGCGAGC	108
GCAGCGGTTCG	79
TATAACGTCGA	2323
GCGTCGAGTAG	190
TGTACTGCATA	236
GGCGTAGTACG	342
CCAATAAGGTG	943
CGATTCGTCAG	5
GGGCATCGATT	239
ATGACTAATCA	2
CTCACGATGTG	330
CTACACGGAAG	21
TAATCAACGTC	61
CTAATCGTTAG	168
TTCGAACTCTT	905
ATACGTAGTCG	106
ATATCTCGTTC	178
AGGACGCATCC	2
GCGACAAATCG	217
TGGTACATTCA	3
GGTAATTTGTC	1288
TAGAAAACTAG	76
AGTCGCAAGTA	503
TGGTTCAACGA	180
GACGTCGTGGA	2010
GATAATCAAGC	147
ATGTCGTTACC	36
CTAGAACGGCA	598
CAAGTTACGGC	348
GCTCCGACGCC	58
GGCCATGAGAG	245
ACCGGTATCAT	28
ACACGGTGGAG	105
AGCACGTACCG	39
GAACATCACGT	5342
TGAATAAGTCG	8
TTTATTCGATA	76
CGTTTAGCGGT	1994
TGGATATACTT	65
GGAAATCGTTG	17
GCGGCAGTAAC	240
GGTCGGCTACT	876
GTTAGCGCTAT	722
GCTTTCTAAGG	2
ATGTCGTTACG	1045
TATCGAAATGC	90
GAGTCAAGCCA	1112
CACCGGACCAT	657
TGGATGAAACA	3019
GTTTCGACGAA	49
CGCGCTAAACA	41
ACACCACGTAC	25
GCGTTAATCAA	6
GCTACGAGCCT	439
CACGTCAATAT	36
ATAGATCGTGC	29
TAAGGACCTGA	316
ACGTTACGCAT	449
ATGATCAATTA	221
CGATGCGTGGA	281
ATCTCGCCAAC	181
TATCGGTGAAT	327
GAACGCATAGT	364
CTAGTAGCGCG	70
TGAGACGACGC	4
GCTCGTGAACG	34
AACCTGAAGCT	615
CTAGCTTGTAA	991
TAGTGCTTGGA	2747
ATTCATTACGT	52
AGTTCCGGCAT	175
GGATGTTGCGT	1845
GCGATTTATCC	292
GCGTAAGTTGT	1515
AGCCGACGTAA	3089
ATCGGTTAGGT	2612
TGCGAATAACA	304
TGTTTGCGAAG	1
GTCGATAGTTC	1903
GTGTTATCGGG	1376
TAAGTTGAACG	1865
GGTCGGGTATT	2121
CCATTGCGACT	198
TAGGCGAATGC	619
ACCCCGTTATA	213
GTTGTACCGTG	150
CGAACTAACGT	219
AGTAGGTAAGC	81
GAGACGTCGAT	2
TTAACTATGGT	1230
ATCGCGACCCA	151
TTCGGCAATCC	235
TTCGTAGTAAA	177
AATCGCGAGAA	12
CACAACGTGCT	712
TTGGATAGCGA	3794
AGGCTAACTTG	56
GCGTTAGATGC	130
CCCCGTTAGGG	30
CGAGCTAAAGC	53
GGAATTACTCC	74
TTTGACGACGT	59
AAGATGTTGCT	3
AAGGACCTCTC	188
AGACAAATCAC	50
TAGCGTTTATT	3329
AATAAGTCAAG	37
GGCTAACATGT	330
TTGCAAGTTAT	260
GTAACGGTGAA	223
GGATAATCCCG	240
TTCGCATCGCG	96
TTCGATAGTGG	32
GACATATAGGT	7745
CTTCTAAAGAT	19
TACAAATACGC	64
GCCCATGAGTC	311
CCACGTAGCTA	920
CGTCGTCGACA	286
AAATTCGGCGG	11
CGCGAATAAAA	65
CTTACGGAAGT	14
TGAATAACGTC	320
GAGCGATTGGC	608
ATCGACATATA	97
ACGAATTCGAC	14
TGTTATGTATC	1875
AACTTACACAG	114
ACGAACGCTAG	127
CGTTTCATACG	90
GATCGTTACAA	31
TACCTGAAGTT	29
TAAGCCGTGAC	197
TAATGCGGCAG	60
CGACTAAGAAA	218
ACAGCTAATAG	54
CTTGGATATAG	464
ACGCCGGCTGC	212
GATCAACGTTC	142
AAGATACCAAC	32
CCTATACGTAC	8133
GCTGTACCGGC	39
GTAGATCGGGA	64
CTACGGCTACT	614
GCGGACGTAGT	192
CGCGAAATACA	52
TGTATCGCGAC	626
GCGATCGATTG	27
CCTTCGCTAAG	61
GTATCAACTAG	271
CGACCGCTGTG	582
CTTCGTTCGAT	231
TAAAACACGTC	28
CTTATCGAACA	36
GAAATCGGTTC	183
CTTTCGCGACA	813
TGGACCCGTTG	363
CCCTCGGATAT	162
ATGCTTCTTGA	32
GAACGCCGTAG	234
TAACGATTGTC	97
CCTATCGAGTA	862
CGGTAAAGTTG	365
AGTAATCACGA	326
CCGAAATGGCT	25
GGGTTCCAACA	34
TGGATGTTCGC	10
GCATAGATAGT	54
TACGTCGACGA	282
GATTCGGGCGG	12
TGCCGGATGGC	109
CGTTTAAATCG	87
TATGACCGGTT	57
TTCGCGTAAGG	383
GGTAGTCGGAA	627
CGTACTATACT	175
CGTACGTAGCG	14
GAGACGTCGGA	142
TAGTAGTCAAC	743
GTTTAGCCAAG	75
CCACGTCACGT	541
CGGCAGTTGAT	166
TACGTTCGATT	1740
CACCATGGCTC	1147
ATGTTCCGACG	19
GGAGACCTAGC	210
CTTCGATTACT	5
GTCACGCTTAT	535
CGAAAGTCGTG	1422
TAACTTATTAG	1
AGAACGAGCCT	49
CAATAAGCAGC	1615
GTGCGCGGTAC	709
AGATTACGCAC	151
AATGTCGGGTC	9
ATGACAAATAA	54
CCTCGGCCATG	1219
TTACGAATAAC	117
CGAGTCAATTG	16
GGGCTTTCGAG	1
TATTTTAGCCG	20
ACGAATTCCGC	16
CCTATCGTTAG	927
TAAGAATAACA	570
ACGGGGTTCGT	16
TTAACGATAAG	119
CGCTACTAAAG	76
CTGGTTGGACT	143
ATCAAGCGTGT	1377
CTAAAACTCGC	233
ATGACATAAAG	19
TTCGTAATCGT	802
ACCACGTAGAA	162
CTGCCGGATAA	15
GTCCGAAATAT	1
GATATGGACGT	589
TGTTATAGCTT	234
CATGCGATTGT	23
CATCGTCGAAG	2314
TGTGGGCGTAA	905
GCCATCGTCGT	308
GTTATTAGGAC	1
TTGTACGCTAC	132
TACTACGCTCG	4
ATCGAAGTGCC	2
CTATAGCGAAG	169
AAACGATGTAA	534
TTTACTCGCTC	141
ATAGCGGTACA	385
GCTAAGCCGTA	84
TTTATTCGGCT	312
GGCAAGTTGGT	945
AGCGTCAGCCG	85
AACGTCGAACG	72
CTTAAGTGTAA	89
TGCTACTATGC	35
GGATTAGCGCC	5830
TATACTAAGGT	1357
ATCGATTAAGA	56
CACGTTAGGAG	180
GCACGCTCCGT	89
ACTCGCGTCGT	12
GCATAGTAGCG	144
AATTCGAAATC	75
GCCGCATTGTA	313
CCGGCATCGGT	57
CAATCGGAGCG	128
CTAATAGGTGA	1
TGGCATCACGT	223
ACGCTACGCGT	461
GTAGTATCCTA	318
AGAGTATACCG	209
ACGACGTTTAG	32
AGTCAATCGAA	72
CCCGCATAGTC	6
GTTAGGCGAAA	677
ATGCGGGGTTC	31
CGCACGCGATT	11
CTTAGCCGATC	139
AATCGAAAACT	41
AATTAAGTACA	86
GACTTCGACTA	306
GATCGTAGATG	10
TATACGTTCCG	442
CTTCAAATCGA	45
CGAATCGCTTG	6
ACGTACGAAGT	185
GTGCGAACTCG	456
CGGGTATCAAC	157
TATTCGTTCGT	151
CGGTTACGCTC	11
GGGTAATCTTA	154
GTTAGATCGAA	5
TTGATCGGTTA	94
CACGCGAGTGT	118
CGAGTTGATTA	7
GCTCACACGCC	892
AGACCTCGAAG	65
AGGACCCATGC	1
CAGGTAACTTG	690
GAAATCAAACA	63
TGAGCGGGATA	5
CGGGCAAACTT	26
AGCTAACGGTC	1340
CCGTATCGAAA	250
ATATCGTGTAT	2297
TAGACGAAGTT	413
TGGGCTTACGG	69
CGGGAGTACGT	161
GCTCAAGTCGG	76
TACTTAAGTTG	685
GTTCCGTCGAC	69
GTTTCTATGGA	67
GGTTAATCTTA	146
AGCTGTATTCG	2
AGCGTTTGCGC	60
ATCGTTTGTCC	140
GGTTACGCATG	1439
ATGTTCGATTG	1308
CCGGATTCCGC	1
GATCGGATGAC	891
GGAACTATGCT	256
TTTCGACGAAC	119
TAAAGCAGTAC	3436
GGCCGTCAAGG	185
AGTGAACGCTT	249
ACCGAAAGAAT	1
TTCTACACGAA	187
CTTATAAGTCA	2182
TGCATATACTT	1
ACATGTTTGCG	46
GGCATCGAAAA	214
TGTACGTCGTA	136
GACGATTATCG	195
GAGTATCGGGC	98
CTCGATTTACG	854
GACCGCCGGTC	4
GAACGGCCAAT	710
CTCGTGAGCGG	99
GGTCGCGGTGA	3
TTCGCTTAGGT	963
TGTTCCGTGGA	237
ATCGCGCTGTA	257
GAAGCGTTCGC	612
CGTACCGGCGT	28
CCCGAGAATGC	4039
GTAAAGTCCGC	789
GTTAATTATCG	30
CCATCAACGCC	969
AGCGTCTTGTT	24
CTTAGGTACAT	534
GGGATCGGTTA	188
CATGTCGTGAG	113
ATCGACTGGTC	313
CATAGATACCA	9275
AGTCGTAGTAG	48
GCAGTATCATA	196
GGATTCGTAGC	16
CATTGTCGACT	256
CGCTCGAAATG	8
GGATAACGACC	15
GATTAGTGAAC	234
CGACTTAATTA	737
TATACTACGCG	44
GACGACGATTA	108
AGCTGACGGCT	666
ACCGATGAAGT	186
TACTACGAAGG	17
CAATTTGGACC	3
GCGTATGTAGT	29
CTTCAATAGTA	12
AAATTGGTCGT	3
GCTTCTAAACA	113
CGTCGAAAACA	209
TAGTCGGATGA	1
TGCATACCAAA	562
TAAGCCGTATC	469
GACCTATCGGA	1308
AGGGGGATCTC	55
CAACGTTATTA	27
CATCGATAGAT	84
TAGCCAATAGC	146
CAAAATACGGG	1017
GAGTGCCGACT	109
CGATCGTTATT	36
CGTAGTCATTA	50
CGGGTAAAGTC	767
CTACCGCATCG	766
TAGTCATTCGT	89
CCTCGGAGTCA	1097
TATCGATTGGG	75
GTTGCGGCAGT	1214
ATTGAACATGC	354
ACCCGTCGGGA	122
GTAGCCAAAAG	67
AAAATAACGGT	3
CCTCCGACTAC	109
CGTCAAAGTTA	155
ACGACGGACTC	530
TGTAGATAACG	1585
CTCATTGCCGA	13
AAGACGTCACC	186
GCCGGACTTGC	138
ACGTATCTAGG	153
TGGTTCGAAGA	65
CAACTGGTATG	42
AATACATTCGT	3
GGTAGATGCGT	161
GATTACCGTCA	5378
CCCGGCATCGA	37
CCGTGATCGAG	252
TTATCGACTTA	60
TTAAACAACGA	96
GCGATCGTAGT	16
GCCAATGCGGA	1956
GCTAACGATTT	1232
GCTACTAAAAA	1255
CATACGCTGTG	2409
CTTAGATTCAT	682
ACGAATAAGTA	2
GTAAGCATGTT	453
GGATCGGATTA	9
GCTCTCGTGAT	22
TTCGTAACATG	78
ATTCCGAAAGT	57
TAGATTCGGGA	188
GCACGTTATGT	52
CGGCGAGCATC	655
GGCCGTAATGC	12
GCAGCGGTATG	320
CAAATAAAGTA	38
GAGTACGAAGG	137
ATCAAGTTATC	642
CTAGTCGTTTC	456
ATAAATAAGCA	2
TGGTCGCAAGT	461
AATTCGATGAA	29
AAACGAAATGT	2
TTGGTTGGATC	144
GCCGCACGTCC	573
GATTGTTCCGT	7
ACCTCGTGTTA	32
CTCTCGACATG	112
GAGTAGCTACT	32
CTAGAACGTTC	586
CATCGCGAATT	818
AAAACGGTGTA	559
AGGATAGCGCC	103
TATACGCGGTT	192
ACAGCGTGGCC	307
TACTCCGAACC	202
TAGCGCGAGCC	209
ACACGAGCATG	4591
AATAGCGTTAA	270
ATCCGCGTAAT	223
AAAACTAGGTT	162
TTCTCGGCACC	769
TTTAGCGTCTC	334
CCGGATTACTT	11
TTGGTTCATAG	642
GATAGATACAT	66
GATTCATCGCT	68
TTCGACGATAG	433
CTTCGACTTCC	125
TATTGCGGTGG	731
AGATTCGGGGC	21
GTTGCGGGATC	16
CCTAGTAGGTC	183
AATTACGCTAG	4
CCATGAAACGT	3013
TTAGTAGATCG	37
CACTCGTGTTT	187
GCGACCGGTAG	1087
AATCATATACG	23
ATACCAATGTA	238
TGTAACGACGT	420
CCAGTCGTAAG	74
GCTCGCTAATT	109
GTAAAGTACCT	280
CGGATTAGATT	205
TAGCGGTGCGC	830
ACCCGTAGAAG	98
AGCGGGTTCGT	90
CAATTTATGGG	4415
TATCGACATAG	349
AGTATAATCGC	396
CGTGACCCGAC	109
TTTCACGCGAT	87
CGACACCGATC	51
GAGTCAAACAG	181
CATAAGCGCCG	8
TTCACGTTTAA	1561
CAGATAACGAG	991
AAATAAACGTA	195
GCGATTGATAC	1405
AGATTGCGGAG	6
ACCTGACGATT	8396
GACGACCATGG	125
CTTTACGCCAG	289
TATCGGCTAAA	564
CACGTTCCGGG	110
CTAATAAGGGT	6
AACGCTAGGTG	28
ATTACTAACGG	21
GGAAAACTAAT	24
TTACGCGAACT	191
TGAGACGCGAA	60
CTGTTCAAACT	264
CCTCATTGAAC	687
CGCCTAATAGT	70
ACCAGAAATTC	57
CGGTTGCGAAT	35
CTGTAACGCAA	5
GATGCGTAGTA	292
AGTAGATCGAC	14
GTTAACGATCC	387
TGTCTACACGG	156
ATTTTCTGGTA	72
TATTTATGCTC	28
TTTCTTGGAAG	6
TGCGTATCGTC	126
GTCAGCCGGAT	461
CTTGATCGGTT	613
CCGGATAGCAC	924
CCATTGGTTCG	191
GTTTGCGTACT	1290
CGCATTGTCGG	2266
AGGAATAACAG	15
CCGAATCGCAC	254
TTATAGCTACA	38
CCCGAGTCAAT	25
GTATCCGGGAT	933
ATCGCTGTTCG	877
TAGCTTGTTAT	275
TTCACGAATTC	171
ATTGTTCGTTT	37
GTGTAGATCGT	4826
GTCGTCGAAAA	2026
CGTTTAAAACA	1
ATTAGTATAAC	38
CCCGTAACATC	58
ATACATTGGTA	2536
AATTGGGCATG	236
TATAAATCGAT	113
GCGTCTCGACT	31
ACTTAATTATG	166
GCGATAACATC	814
TACAATTGGAT	8
GCTTCGATGTT	2490
TTTTAGCCTTA	58
TACGGTGGTGT	630
TATCCGGAGTC	671
ATTGTTCGATG	877
CCCGTACCGTA	563
CTACCAATGGA	37
CCGCATCGTCG	1617
AACGCTAATCG	365
TGAGTACGTTG	843
GAGCCTAATTA	144
ATGCTATCGTC	241
CAGTCGATGCC	343
GCGTGTACGAA	27
CCTAGTATCAA	6000
AAACTTACGTG	96
CGTACATTACT	736
GACCGTTAGCG	416
ACGCGTACCGG	80
GAGAGTATATC	1025
AGACGAAATGT	381
ACGGCTAAGGA	140
TTGGTAAGTGC	123
TATCGTGCGAT	58
CCGTATCGGTG	2103
TTAATCGCATT	144
CGAATTGCGGC	208
GGTGTAAAGCA	672
GGACCATTGAC	126
GGACGAATGGA	22
CTGGTCGACAT	246
GATTCTACGCC	622
ACGCATAGATC	172
GGATCGGGTGC	474
AGCAAGATCCA	746
GGCGAATCAAC	122
TTCGTTATGGC	9
ACTATGCGGAC	471
ACGCGCTACGA	218
AGCAACTAGGG	132
CTAGTAACATC	265
CCCGATCAACT	58
GTTAATCGGTA	25
ATGGACGAGAC	47
AGTCGATATAG	641
CGCATACCGGC	44
TAGTTCGCGCA	367
AAACGAAATCA	35
ATACGCATTGG	88
ATGATCACGCT	739
TGCGTGTTTAG	349
AAGTATACGCA	52
GCTATACGGCA	67
CGTAACGGGAA	604
CCTACTAAGGA	74
GACGCTAATAC	125
TACCGTACCCG	49
GGGTAATTATC	385
GTTCATCGTGG	233
CAGCGTAGTCG	253
AAATCACGCGC	8
CGCTTAGATAG	1
AATGTCGTGGC	432
GGGCAAATACG	101
GGCACCCGTCG	12
AAGGACGCGAT	52
ATAAATCGCGA	91
ACCAATGGCTC	22
GAGCATTTAGT	193
ATCTTTTCGCA	508
GGATCGTTGTA	11
CTCTTATTCGG	108
CATGGCTCTCA	266
TATCGGAGTAA	14658
GTAGTCGGGCA	281
GCGTTACGGGG	170
ATCCGAACCTA	9
CCGGACGATTG	8
CTTATAACGAA	65
TTGGTCGTCTA	229
TTTTCGGACCA	1
GACCGTCGTAT	28
TGACGGACGCT	4
TGACCGTACCC	202
CATGGCTCGTT	46
CTAAGCAGCAC	708
TTATTCGCGAC	7
GATAGCGATTA	458
GGTCTGGTTAG	1798
CTGAACGCTAG	1
ATGGTTCGTTT	718
AGCATTGGGCG	1
AACGATCGCGA	6
CACGAAATCTT	219
GTAGCGCTAAG	26
ATTACTAAGAA	59
GGTAGTATCAA	185
ATGCTACTATG	26
CAGCCGGTAGA	42
AGTATACGTCA	141
GGAAACAGCTA	27
ACGTTTAATCA	27
GGTAGCGAACC	219
ACGAGCGAATG	102
GCGGCGTAATC	530
GGGTAACTTAC	418
GTTCATAACGA	1435
CGGACCTCGGC	492
CATCGGCGTAT	184
GGATGACCCGG	47
AGATGTATGGC	224
TATTTGGACGG	54
GCGTGACGCGT	674
GCCGCAAGTTA	204
TGCTTCGAGTC	2384
GCGCTGTATCG	81
CTATCAGTTAT	263
GTCGAGTCATA	5620
GCGGGATATAC	208
TAAGTATACTA	30
TTAGCCAATAT	107
ATCGTAGATGT	61
ATGACGATTAC	296
AATGCGATATT	744
GCAGTAGATTC	71
CAGCGTGGAGG	237
GGACTTCGTGG	248
AAGATTCTCGT	75
AACTTACACGT	82
GTTGCGGAGCT	1536
GTTAGCGTAAC	185
ATCGGAGATAC	1
ATTGCCGAATT	503
TAGAACGGTGT	35
TAGTTGTACCT	294
AAGCGGGTTAT	408
ATAGGTAACTA	22
CCGGATGTACG	2
GGGACGCCGTG	834
TTCTCGTTACA	93
GTAGCCGGACA	109
CGGAGTACGCT	361
GCCATCGTAGT	755
CATATACGAAC	1474
CGGCAGTACAG	517
TATCGAGTAGA	472
TACATGCGCGA	157
TATCCGGCGGT	15
GGAAATGCGTG	1457
GTTGGACGGAC	62
AGGAAATATAC	69
AAGGAGTACCC	713
GGGTTACGGCA	386
ATATCGAAATG	1
GTTTAAAACAC	17
GCAATCGGTAC	3
CTAGCGCGAAC	8
AAAACGTATGT	735
GCTATAACAGC	287
ACAAGTCGAAA	8
GGTATCGGTAA	1280
TTGATGACATA	126
CTCGAGGATCG	67
CCTGCGTACAA	31
AGAAGTTCGTG	20
GTATTTATTCG	17
ACCCGAGTGTA	439
GGCTAAACGTG	1114
TAACGACGTGT	122
GCGGTTAGGAC	209
CAGCTACGCTA	7014
ACGTATCTCGA	7135
TGGAAAAATCG	576
GTAACGATACT	448
AGTACGCTACC	1131
AACGAATTCTG	67
AGCGTAAGGTT	93
CAAAGTACGAA	12
CAGACGATAGC	1
TTATTCGGAAA	135
TTTAGTGAATC	70
AACGCTCGAGT	42
CGACGAGCATT	8
ACTTTCGGCAT	183
GCTTCGACTGA	99
GGATTGCGAAT	591
ATATCGGCACC	29
CCGACTACGAG	760
TTTGGACGTCC	1
TAACTAACTTG	26
GCGTGGACGCT	296
AACATCGAGTC	79
GCGGCACGTTA	384
AGCATACGTTC	134
GGCTCTCGTTA	92
TTAATCTTTCG	300
TACTCGTAACT	39
GCCTGACTAAT	20
AGCCTAAATCG	4126
GGAACTAGGTA	359
CGATTCTCGGC	36
AACTCGCGTCC	105
ACCAGTACCGT	102
CATCGTGCGGG	272
GGTTATCCGTG	167
CTGACGCTTGA	809
GGGTAGCGGTA	352
ATTCTCGATAG	59
AGCGCAATCAT	25
GCCTCGACGCC	293
AACGCTCGATG	32
TGCGCGAATTC	101
TGCCGATCGAT	3
CGTTTCGATGC	166
ATATCGTTGGT	60
TATGCTCGTGC	24
GCCAATTACCA	362
CTTGTTTTAGC	43
GAGAGTACGTC	146
AGCGGGTACAT	193
ATAAGCGTCTG	200
CTTCTGTTTAA	3
TAGCGACCACG	622
CTAGTCGCATT	575
AGTACCGTACC	1771
TATACTACGAA	85
ATAGGTTTCTA	6
CAGTTCCGGAT	3531
CCCGTTGTAAC	6
CGGCGAATGGC	517
AGGTTTCATTC	186
GAAAATCGGCT	156
GTGACCGTTAG	100
TTAATTCGATA	42
CGCGAATCAAT	129
GAGAGTAACGT	23
ACTTAACTAAG	43
TGAGTCATATG	5477
GAAACGGTAAA	1423
TGCGTATGTAC	857
TTCTATCGATA	99
CCCATGCGTAC	28
CAATAAATCGC	2
ACGTTCGTTAA	50
AAGTCGGAATA	124
GGACGGTATGG	440
TGTTCGAAGGT	57
CGATAACGGTG	185
TGTAACTAACC	1186
TTCGGTACATG	96
CCTCGGAGTAG	765
TAGCTTGCGCG	92
ATTCTATCGGT	4728
TAATCGTCTAC	1152
CTAACGTGTTC	192
CAGTTAGCCAC	2
CGGCAAGTTGT	7
GCAATCGTCTG	182
TTATTACGCCA	431
TTACACGAAAT	1303
CACATCGTTCG	1
CCCGATCGAAG	1446
CGCCGTAATTC	842
CAATCGACTTA	59
ATGCGATTTCG	191
GACAGTTAAGT	480
CTTCGATGCGA	10
CCTATCGGAGC	8
CGGTAGGTCGA	452
TACACGTCAGG	305
TGTTCAATGAA	72
ACGGGATCGTA	135
TGCGAAGCGTT	1179
AGATTCGATAG	159
GCGATTAATTA	16
GCGCCGGACGT	1
TAAACGTTAAG	135
ATGATAGCGTT	643
CATGTTGGATG	1
TTCGCGAGTAC	2
GACGCTAATCG	3
GATTCGCTGAA	44
ACGTCGGCTTG	488
AACGATCGGAT	75
TTTTCGACGGT	84
ACAGGATATGC	137
GTGTCGGAAAC	247
CTGTATGGTTC	452
CTCTTAGCCTA	792
TGGAATGGCTT	27
TTGCTTGATGA	110
AGGAATAACGC	582
CAATTACGGTG	275
CATAACGAAGG	416
GCCGGCTAAGA	276
TACGGTATGGC	76
CACGGTAATGA	516
GTACTTACCGG	20
GATCGGTGTCA	35
AGAGCTAAGGC	578
CGAATTAATCC	228
AGTAATCGGAA	490
CTAAATCATGT	180
TAGAAAGTTAC	336
GGGTGTATTTC	411
TTTGGTCGGGA	326
AGATTGATCGA	4
GCACCACGTTA	3225
CGGTAACAGCG	3
ATACGCTAAGC	1
AATACGGAACA	6020
GACTTCGACTG	5
CTTTAAAACGG	14
CGCCGTCGAAT	649
TGGTCATCGGT	154
TGATAGATAAC	84
CATTCGAGTAC	244
ATCGTTCGCTA	177
TAATACGCGAC	103
AGAAATGTACG	31
TACGAAGCGTC	73
GAACGTTGGTA	298
TGACGATACCG	2
GTTAGATTCTC	14
ATTACGAAAAT	27
GAATCGATTGA	774
ACAAATCGACT	30
ACGACAGTCGA	44
ATCCGAATTAC	2
GGGTAGGTCTG	509
TTCGTTCCAAC	2
CTGTTTAATTC	5065
GCTCGCGCGAA	88
TGATGACAAAA	33
GCTCGATGCTA	536
ATACGAGCACG	31
TTCATTGAGGG	224
GGGCTAATAAA	118
TATTTGCGAAC	83
GGACTTATTCC	1
CATGTCGAGGC	156
GCCTTATGCTT	90
ACCTCGAGCAC	98
GTGAACGATTC	144
CCTCGTCACGA	58
GCCGGCATCGG	4
GCCTCGGACAG	22
CATCGGTTGCA	700
GATCGGGTAGC	381
TATACGTACAG	427
GCTTACGGTCC	111
TAATCGCGAGT	56
GGACGTAAGGC	919
CTGACGAAAGT	1656
TGTACTAAAGG	232
TGCATCGGATT	18
GTCCATAAGCA	1097
TATTCTAATGC	6
TACACGTAACG	36
TAAGGAATAAC	197
CTCGACGTCGC	1364
GGGATTAAATC	314
TAGCGTGTGGG	2001
GGGACGTGCGG	218
GCCCATCAAAG	1
AAATCGCTATC	100
AATCACGAAAA	140
CAGCAATCGAG	674
GAATAAAACAA	463
CTTAAGGTGGT	420
GCCTAAAACGG	240
TACCGGTCAAT	45
ACACGATTTAC	54
CTTGATAGCCG	24
ATGGTTACGCA	122
TATTTACCGCA	1387
CAATGGCTCGT	114
CGGTAGGTACA	2
AGTCGGGTACA	170
TATCGGCGAGC	1
CCCTCGACGGA	1605
CCGCATTGATA	210
CTATACCGGTC	2324
AGCGTATGTAA	289
GTAATGCGGCC	129
ACGGCAGTACC	1336
CGAACGGTAGA	1706
CAAGCGTACTT	256
CGAATCGCTAA	157
GCACGTTGGGA	302
TTGCGTCGGAT	128
CGCGGTATCGC	50
GTAGTACGAGA	5
TGTACGAAATT	394
CCGGATAGCGC	418
CTACTAATTTG	19
ACGGCGAACTA	210
TGACAATTGCC	710
ATAACATAAGT	106
GACCGTCACGG	310
ATCGGTATTCG	396
TAAATCTTTGG	197
TTCCTATCGGG	203
TTTATCGCTAG	131
GCAACGCATGT	970
TTACACGAGCC	115
ATTTGCGGGTC	136
ATCGATAGTCG	557
TTTATGAAGCT	41
ATGACTAACGG	321
CGTCGGCTTAT	37
ATGGCTCTCGC	361
ATCTTGGAACA	6
ATTGTCGGAGT	795
CTGACGCTGTT	122
CCTTTGCGGCA	56
TTATCGGACAG	1147
CGACTATAAGA	157
ACATAAAGCAG	408
AACGTCACGTC	134
CCTATGCTTGT	1743
GTTAACGCGCA	50
CGTCCGACTTA	142
CCTATAGATGG	16
GTCGAAATTGC	281
CCATCGGTATG	60
TATCGACTAAT	61
CGATCTAGCTA	89
AAGCATCGAGC	5
AAGAAATCGGT	84
TACGGACGAGG	1118
CCTAAGAAATC	101
TGAATCGTATC	47
GCGTACGTTTC	111
CTCGTCACGGT	61
TATTTATCGTC	397
AGTCATTGTAA	3499
TAATACGAGCG	13
GGTTGCGGCCA	1152
GCGTAATCACC	373
ATCGGCGTGAG	61
AAAGTCATAGT	484
ACGGTAACGTA	5365
CTTCACGTACC	168
TGACGCGCTGA	137
TGGTATTTGCG	244
GGGTTAACGAC	28
CATTGGGAAGT	34
TATTCGCATGT	1
GTCATACGAAT	199
GTAAACGACAA	348
TTGGTATCTAT	2
TGACCGCTTGC	878
CAGACGTACCC	36
GTGCCGACACC	3392
GTTCACCCGGC	2143
GGTTCGATGAA	102
GCTAACGGCCA	1173
CCGACGATACC	586
CATAGTTATTA	819
TAAGCATTGAA	20
GGACGTACGCG	17
CTTGCGGGGCA	7
AAAGATAACGA	1
TGTAGTAATCC	245
AGTACATTCTC	30
CAATACTTAGT	37
CCGATAAGCCT	328
CAATTACGGGA	196
GCATGCGAAAG	18
GTACGTGTAAC	503
GCGTAAGTATA	12
CTCATTCTGAC	6
CGCTGAAGTTG	547
AACGGTGGAGC	229
CTATGCGATAA	38
GTCAAACAAGT	60
GCGGGTATTGA	179
GAAGCGGTTAT	1
AACGCTAGGTT	365
GTACATTCTGA	562
ATCGCGATCAT	1690
CCGCTTGATAG	36
CCGTACTTACA	394
TGGATCGGACC	157
GTAGCGACCAT	433
GGATATTCTGT	48
CGGTAGCGAGT	1
GCACGCTAAAA	201
GGATTACGGAA	157
ACTGGGCAAAC	34
TGAGCGAATCA	4
CAGCGTACTAT	595
TGTGAACGGTG	29
GATTTATTCGG	514
CGTCGTAACAA	2474
GGGTTCATTAC	244
CGAATCGCTCC	19
GCCGGCGAACT	9
AGCTGTTATGG	182
GGCTCTTATCC	46
GTCGAGCGAAC	2618
CCGGATATACG	4277
CCCAATAAAGG	148
ACACGTTTGGA	5374
TAGTAACGCTC	212
GTAGCTAACAA	447
TGGATTGACGC	19
TGCCGACTTGC	4
GACGTTATGCC	450
AACGTATCGCA	677
ACACAGATTGG	62
TATTCGAACGC	4
TGTTCGAACTC	286
GCCATGGGGTT	3830
ATAAACAGCTA	1125
GCTAAATACTA	550
CTATCGCGCAA	694
TAAAATAACAG	34
CCCGACGAATC	11
GGGCGTGGTAA	11
CCGCTGACGGC	1
GTAGCTACACA	440
CTTCGTGTAAC	111
AGCGTCGCGCT	970
CGAGACCGGCT	167
CGTGCAAGTCG	16
ACCGATCGGCC	41
GTCTGTTATTA	1530
CGGGTGTATTC	275
CTCGCGATACC	5
CGCGTACGTGG	185
AATAGTCAAAG	6
GCGGGATATGC	544
CGATGACGCTC	41
GCGAAGCGTTC	130
CCGGCATCACG	11
AGGTCGTAATC	1473
ATGGCTTGCGC	754
CTTTCGCTATT	195
CTCCAATAGTT	578
ATGGGGTTCAT	279
GTACATGCTCA	1150
TAAAGTATCAT	1183
GATCGTCGTGA	209
CCGGGCGGTAC	2725
CTCATAAGTAC	6
ACGGTACATTT	855
AGGTAGCTTGG	2120
TAGAAATAAGC	61
ATGATCGTCGG	103
CTTTAACGTTA	210
CGTTTCGGCGA	1
CGCTTAGTGCT	420
TAGCGAATCTT	91
GCGTAGCCGAC	56
AGCTTAGCCGC	389
TAACGGCGGTT	80
TTACCGCCGTG	161
AATCACGATAA	238
CCGAGAAATGG	38
TTCCGAAATAA	691
CGCAAGTCGCG	37
TACGTACGAAT	9
CATCGCGAATG	141
AATTCGTTATT	586
GCCATCGAAGC	74
GCAACGACAGT	274
AAGAAATACGC	119
GACGGCGTATC	205
ATACGCGGTCA	30
TAATAAGTGCT	33
TAGTCATAGTC	2
GGAACGACGTT	211
CTAACGTTGTA	662
CATAACGTACG	206
ATGAGAAAAAC	153
AGAGTAACTAG	101
TTCAACGCGAG	573
CGTCAATCGTC	26
TAAGCGGTGGA	6
GAACTCGCGCA	173
TGTAAAGTGCC	369
ATCTCTTATGG	4
TTCGTTAGGCG	3
CTAAACGTAAG	239
CGCCAGAAAGT	670
TTCAACGTGAT	459
TTTAAACGATT	61
CAGCCGGCGGT	1116
ATCGTCGGAGT	1907
GCATCGCGACT	1151
TTGGTTAGCCA	158
GCATGAGAGCT	86
TAATGCGGGTT	501
GTATCGGGCGT	85
TTAAACGATCC	92
TAATACGTCGT	152
TTCGGCGTGAC	240
CGACGTGGCGC	17
ACGTGACCGTC	217
ACCTATTCGCT	45
ACGTCGTCGAA	21
CGGTGGTAAGA	317
TGCTTGATACA	5
CGATCGAGGAG	67
GACGTCGGAGA	20
CGTCAATAACG	1693
CTGTACCCGAT	1316
ACCCGGCTAAA	86
GTCGGATAGCT	195
AATATAGCGGT	29
CACATAACGCA	208
GTATCAATCGT	1050
GACTTGCGTGC	169
ACCCTACCGGA	312
AGATTACCAAA	9
CGTTTCGGTGA	1
TTTTGACGAGC	290
ATTCATACGCA	5
ATTATTAGCGT	40
ACTTTAACTAG	82
ACACCGGACTT	202
TTTGGACGCTG	4
CTTATAACGGT	153
GACTTCGCTGA	410
TTAACTTAGGT	504
ACAGATCGTCG	3
CGATAACGATT	243
AGGCGAATTCC	40
CTATCGGTTCA	387
TTTGCGCTAAG	1831
CGATAAGCCGA	7
TAATTCGAGTG	158
ACTGGTAGCCT	278
ACATAACGCAC	66
TTCGATTTAAA	126
CTCCGACAATT	240
CGGATTCGGGC	28
TGACCGCTGTG	273
GTTCGATAGCG	2
ACCGGCTTATT	28
TAGCTTGGTTG	301
TATGCTAGGTG	229
CCCGAAGTTAC	1
CTATTCGCAAC	459
TAACGTACCCG	228
GATTGCGGTAC	68
ACATTCGCTAA	23
TTGTCGACACC	71
GTTCATAAACA	219
TATCGTACATG	660
GTCTCTTACTA	81
GGTAGCCGCAT	354
GTCGGAAACTA	539
GGTTCGAAAAT	386
CAACGATCGAG	123
ACGTGGACGCT	79
GTAGCGAGTTG	48
GTAATTTAACG	3
CCGTTATAACC	6
GGGTAGCCAAA	345
GGGTTCACCCT	206
CATAAAAATCG	529
AAACGGTGGAG	55
AAACTATTCGG	261
ATGGACCTCGA	15
GCTACTCGTTG	16
CCATACGTCGT	173
AGCGTTCGCTC	1021
GGATCTCTTAC	1387
CGCAAGTAAAC	258
ATCGTGCGGTG	9
GGCACGTCAAT	4684
ACCTAGATTGA	11
AACACGCTGTG	195
CTTCAACGTCA	143
CATAACGACGG	106
CAGTTATAAGC	6
AAGCATCGTTG	182
TGGTATTTTAC	3
GTATAAGGTTC	1007
TTCATCTAGGG	1
TTCGCTTACAC	7379
TTCTGGCGGTA	62
GCTAAAGCAAT	115
CCAATTATGAG	1646
TAGTTCCGGGC	1469
TGCTTGCGGAG	1
CGAAATCGGTG	111
CGGGTAGAACG	531
AACGTCGGAAC	121
CGTTCGAAATC	2093
AGAATAACGCG	64
TTTCATTAGGC	4
CGACGAACATG	98
AACCGATAGAT	52
ATGAAACTATC	11
GATTAAAAGGC	6
AGCGATTTCGA	217
CCTACCGCTTA	311
GCAATCCGACC	23
GCGAATCGTTC	844
CGGCTACCGGA	38
CAACTATAAGA	45
TTGGTTGGAAC	8
GAAAACCGTTA	216
GAATTAATTTC	38
TTGCGGTACAA	245
CCTGCGACTGA	35
AGAACGAACAT	130
CATTCGGCCAA	5795
TAGACGTATCC	419
GATTCTCGCCT	360
ACGACGTAAAG	52
CGCGATTCTAA	1
TACGCATACTT	419
CAGCCGGATGA	1758
ACGCTCGTCGT	4
ATGTACGCTGA	133
CAGGACGATGT	267
CGGTAGTACCC	554
CATCGAGCTAA	129
GCTCGTCGATA	173
CATAACAGCAC	148
AGACCTAGATG	1583
CACCGACTTAT	126
ATGCAAGAGTA	110
AATAAGCCGTG	25
GCTACGAGCGG	772
CCAATAGCAAG	33
TTAGGCGTAAT	187
TAGAATCGCTA	210
GCGGAGTTTGC	1092
ACGCTGACGCA	13
ACGACGGTAAA	2
CGAGACCTATA	353
GCGCGAGAATA	41
CGTATGGACGT	1
TTATGGCGGTG	140
CCGTTCCGGAT	3241
TTAACGCATTT	2
ACTCACGTAAA	684
CGCATTCGAGT	9
GCATTCGAAGC	129
TATCCGTGGAC	305
CTTGTCCGAAA	207
GTGCACAACGT	156
CTAATTCGTGT	4
GACGAAATACA	1
GAGCGAACTCG	764
CGGTGCGACAC	47
AGGTAAAGTCA	163
ATAGCCGCGTA	71
CTGAAGCGGTC	704
TTAGGTTCCGC	68
GACTCGGCAAG	9
GCACGTCGACT	597
CCGTCAAGCGT	4017
CTCAACGTGAG	1631
GATCGGTTAGC	69
CTACACGAGGA	448
TGCATATGGGA	552
GTTATCCGAAA	561
CGTCAACGTCG	279
CATAGGTTATG	47
CACCGGTCAAG	125
GACCGACTATT	516
TGCTCGAGCTA	198
GAGTGTACCGG	90
TTTATTCGGAC	82
CACACGCTATC	168
CTCATCGGAGT	153
CAACAATTGAT	288
GCCCTTTGACA	84
TTCTCGATGTG	79
CCTCATTATGT	1617
GTAATCGAATC	191
GACCGGTCAAG	51
TGATCACGATT	394
GTACGCTTACA	3
TTATCGTACGC	324
GTACGAAAAAG	237
GTCGTTCGTCA	618
GTCTTGACAAA	3
CGGGTTACGAA	20
GACTTCGTCTC	42
TGCATATGGAC	137
ACCTACCGCTG	53
TATAGCGTCTT	328
GTTCGTTGTTA	185
CTATCGGAGCG	11
ACACGCTAACG	149
ACGGTAAAGTT	131
CGCCGTCAGCT	726
CCGAAAAAGAT	102
TTCATACGCCA	33
ATGATCGATGT	4898
GGGCTTAGATT	75
GCGACCGTTAC	7
ACGACGTCGGA	73
CGTACGAGCAA	498
CCTCATATAGA	71
ATTTAACGTGA	2
AGTTCGTGCTT	239
CAACCTAGTGC	3576
CCGGATGACGC	14
TGAGAGCTAAA	43
CTTGACGAGAC	21
CAGATTGCGAA	95
CGCGCTAACGG	20
CTTACCAAGAT	133
AGGTGTCGAAT	211
TATTACGTAAA	347
CAAATCGCTAG	2282
GAATGCGCGAT	99
ATCACGGGGTT	222
CGCGTCTCGTA	1234
TACGTAGCGCT	2323
CATTAGCCTAA	659
CACGGTAGTAT	42
GTTTAATCCCG	44
GCTGCGCGATT	2554
ATTGCGTCTAC	175
CGTCAAGTCGC	147
ACATTAGTAGA	297
TTGGACCCGAT	20
CTATCGTTAAC	890
AGTAGTCATTA	192
ACGAGAAACTC	220
ATAAACGTCCG	61
CGATAATCACC	324
GCTATACGCGA	1197
GACTAATCATG	1591
CGACGATATGG	300
ATCGCGTAACG	19
TTGGATTGCGT	1
CATGCTTGACG	256
ATCTTATCCGT	37
CGGAAAATCTT	756
GACGAGGAGTT	1688
CCCTACGGCCA	541
AATCGTACCTG	8667
CTAACCGAATA	1493
ACAAAGTAAAC	18
AGCAAGTAATG	660
CGGATTGTTCC	88
AACGATCAATT	34
GGCATCGTGCA	112
GTCATACCGCT	915
TTTAATCGTCG	48
CCTTATTAGCG	152
ATCGGGATTAG	656
CCCGTCACGCC	1236
CTCATGTTGGG	244
GTATAAAGTAC	509
CGTTGGACTCG	1
AGTACGAATGG	91
GATCGCATCGT	239
CGATCGAACGC	26
ACTGGGGTTCG	212
GTCGCATACGC	1500
ACGTCAATAAG	165
ACTCGTGGACC	145
GAGCGAAATTG	97
CATATGGTTAA	118
CACGTTCGAAC	4337
GGACGTGGTGT	122
CTCTCACGGCC	2
GTCAAATACGC	192
TAGACGCCAGA	103
TATCGTACTAC	489
GCATGACGCGC	4
CGGAACGCTGT	420
GAGTCAAATCA	1336
CCGTAAGGTTC	241
GTACCCGAGTC	464
CAATATAGCCG	121
GGACGTAACGG	7
AGTACGAAATA	38
TGACCGAATAA	278
AGTACGTACGA	4
CGTAATCGAAT	227
CTAAAATCGCA	6420
GTCGTAAGCAT	111
CATTTCGTTAA	21
ACCTATCTCGG	303
GTAACAGCGCC	1144
ATCCTATCGGT	10
CTGTACGTTTG	286
ATGTATTCGGT	1
ATCTCACGTTG	103
GGGGATATACT	659
CAGCGGGATAA	290
CGGTAGCGAGC	169
AATATTTTAGC	9
ATCACGAGCGG	1
GCAGCGTAGTC	14
AACTATCGTCA	320
TAGGTAAGTCC	15
CCGTAACTTAT	1563
TTGACCGATAG	18
ACAGCGGGTAA	1830
GAATCGATTGT	90
GTAGTCGAGCA	593
TATCCGAATCA	87
TTACACGAGAC	149
CTAACGCATGA	403
AGGACGTGCGA	52
CCTGACGAGCG	16
GCCTGCGTAAA	1852
CCGAGATGTTG	165
TTAGGTCGGAT	827
GCGTATCGCAA	447
TTTTCTTGGTA	4
CCCGAAAGATA	314
CCGTTAGATGG	174
GTTGAACGTTG	16
GACGCGCTATC	24
GCCCGGCTTAT	169
GGCAAACAGAT	850
GCCGAACTCTT	55
TATGGCGCTGC	1112
CATGACGCCGT	96
TTCATTCGGAC	188
GTGCGACTTAG	267
GATTTACGCAA	7
TTATCGGGTCA	42
GGCGGTTAACC	98
CCGAGTTGGTA	6304
GTTCCGAAAAT	84
CTTATTCGCGG	166
CGACTAAAGAA	90
TTGACCGGACA	1042
TTGACGCGTAA	637
CGGGAGTTTAT	92
GTAAGCGCGAG	1673
TAGCACGTACG	200
TAACGCATTTC	323
CGTATCCCGGC	189
AGCAGCGGTAC	414
AGGTTTCGCGC	274
CCTATGCGCGA	139
CTAGTCATCGG	274
GGTCAATCTTA	13
CCAATTACCGC	3
CGGTTATTCGC	877
CAGCGTCGTGC	161
CGTAATGAAAG	1
TATAAGTTAGC	101
CGGAATTGACG	217
GATATTTACGT	53
CGTCGTCGAAA	140
GGATCGACGCC	595
CTCACGAAAAA	32
GTGCGATAAGA	29
TATCAGTACGC	147
ACTCACGATGT	1479
TTCCGTGGTCA	6
CGAATCGAATA	42
TAGCGCGAACT	59
CAACACGTCGC	1155
TATCGTTACAC	133
CAGTCGTCGAA	1468
CATGTTCAATC	292
AATCCGACAAA	89
CCATTAGGTGA	532
TAGTCATAAGA	17
GTGTTCATACT	297
AAGTTATGCTT	71
TGACATAGTGC	354
TTCTGTTATTC	12
GGCCGTGATCC	502
ATTGTGGACTT	140
ATTTAGCTTAG	67
TATTGCCGGAT	163
TTCAGCCGGTA	228
TTCGTAAACTT	220
CTAACGACAAA	961
GAGACCGTTCG	43
GACTACGGTAC	254
CGTTCGAATGC	262
ACGAACGTTTC	1379
ACATTTATGCT	469
GACCGGTAACA	9
GCATTTAGTAC	11028
TGGGGTTAACT	37
AGTACGAGCAC	308
CCGATATTTGC	8
CTATCGAGTTT	2
TTGACGGCTTG	291
AGTTTGCGGTT	40
AGATTCATTGG	14
ACTAAGCGTTG	3
GTCGTAGTAAT	273
ATAACATAGGC	39
ATACCGGTTCC	142
GTAAGTTGGAC	229
TGAACGTTGGA	569
CTAATCGTGAC	35
ACGATTGCCGG	39
ATTCATCAAGT	2
AGCGCCGGATG	27
TAGAACGTGCA	254
CTAAAAGGACG	26
ATGGACCTGAA	95
ATGTGGGCTAC	82
GTACGTTATTC	240
CGTGGTCATGT	4139
TATGTCTATAT	70
TGCGATAGCTT	816
CCAATAAGCGG	155
ACGACCATGGG	38
TAGCCGGGATT	144
ATGCGATAACC	794
CAATGGACCTC	4
CGATAAAGTCA	384
GATTGTGCGGG	1
GTAGATTAGCG	191
ATAGCAAGAGT	14
AAAGATAACGG	330
TGACTACCGGC	78
TATCGCTTACT	162
CACTCGCTACT	1
AGGACGGCATG	177
AAGTATCGACA	74
GATCGAAGGTT	124
ACGAACTAATG	76
GTGTATCGTAG	1084
CGACTAATTTC	95
ACGCGCTACTA	325
TTATAGGTACA	73
ATAAGTAAACA	15
AGATTATCGAC	261
TACGCTATAAA	12
CACGATCGTTT	157
GGGATCGAAAT	16
GCTGTTAGCGA	106
GTAAGTCAATC	148
GCTTACGAGAC	1532
TGCTATTCCGT	2
AAGTCGATACC	189
GATCGGAGCCT	820
GGTGCGACAGT	502
TTTATCGGTAT	865
GGCGATCAAGT	212
ACTATAACGTG	593
CAGCGTTATAC	113
AGTTGTTCGAG	25
GGCTCGAACTA	67
ACTTACGGGCG	10
ACGGCCATGGG	153
GTATTTTCGTT	58
TAACGCAATCG	1747
CCGGAGTTTGC	308
CAGTTCGAAGA	47
GACGCTTGTAA	51
AACGTATGGTA	138
CGGATAACAGC	27
ATTACGAAAAC	218
ATCAAGCCGCA	595
TTCTAACAAGC	56
ATCGAGTGCCA	50
GCGCTGTACTG	110
CGAGTATCGGT	180
AAGCGGGGTTC	302
TAAGTATAATC	18
AGATATGCTAT	41
AGCAAGATGTG	175
CTTGTTTTAAC	26
GGACGTATCAT	1015
TAGGTTCGATA	151
GGGTCAATGGC	55
GATACTTACAA	13
ACGTTCGTAGT	113
CTACCGCATGC	759
TACGAGAAACA	40
CGAACGAACGT	66
ACTTCGATACT	118
TACCGTAGCGC	120
GAGTAAAGTGC	1121
AATAGCAAGTT	95
CGGGTCTGTTA	150
TATGACGAGAA	229
CGGATGTTGGT	1
ATCCTAGCGAG	47
TTCACGCTCTA	60
ATTGTCCCGGC	1
TACTAACTAGG	146
ATACGGTAGAA	1
CTCGTCACGTA	586
TGACTAAACTT	364
GGTGCGGAGAT	318
ACTATAGATTC	2
GTTATGGTGGC	1463
GGTGTATGTCG	54
CGATAGTTACA	1050
GTTACGCATTG	727
AATTAATCGCT	71
GTTGGTTACAA	140
TGGAACTAGGG	122
ATTGTACCCGG	3
AACCTATCTCG	92
AAGAATAAACG	5
AGATTGATCAC	12
ATCTCTTCGTC	311
GTAATCAAGTT	109
AGCTTATGAAA	25
AGCATGTTCGC	15432
CACTATCATAG	22
TGACGACCGAA	244
ATCAGTAATGA	229
GTTCAATATAC	46
TATGAGACCTG	528
AGCATTCATCA	547
AAACTAGAAAT	24
AAGTCATAACC	22
AACGTACGCCA	202
GGTGCGCTACT	800
GTATGTACGTA	316
CGATGCTACGC	575
ATCTCGTCTAC	8
GGGACGTCGAC	122
CGGAACGGTAC	25005
CCTCGTAATCC	2910
GTGCGAATTGC	284
CACTTATCCGT	1
GTAGAACGAAT	5225
TTGCTTGGAAA	8
GTCAGCCGCTT	391
CATTTATGTGG	372
TGCGCTACCGC	53
CAAGATAACGT	871
CTTACGGGATA	1449
CTTTACTACCG	608
ACTAACGTGAC	72
TAGAACGACGT	167
CTCGGAATTCG	35
AGCCGTAGTCA	586
CTATAAACTTG	55
CTAATCGGCTT	350
GGATTGCGTGT	294
TAAATCGGTAT	148
TAGGTTATAAC	1154
TACTACCGCCC	182
ACTTAGCGTTA	392
ATTCGCTAAGA	144
CAGCGGTTGAT	250
CAATAACGAGG	99
CGTAATCGTTC	151
GCTTACGTAGA	94
CGCAACGATTG	81
TGAGACGCATG	7
CCGATCGCATT	3
TAGAAAAATCA	5
CGAGCGACCAT	415
TGAGCGAAATC	5
CTGTATTTGCG	58
AAATCGAGTGC	121
ATAATCTTGAG	67
CCGCTGTTCAT	18
CGAATGCGCGA	5
TTTCGTATGGC	139
CAAGATAAAGG	3643
AGGTTACCGGC	36
ACCCGTTGTAA	47
ACGATTAGCCG	646
CTTCACGGACT	202
GAAAGGACGAT	124
ATCTTGACGAT	272
GCGTAGCGTAG	5752
CGCGTAGTAGG	2676
TGCTTCTAAGG	340
AGATTCTATTC	163
ACCATGCGCGG	10
GCTGTGCGGAT	216
ACTAGATTAGC	259
GGAGATGTGGC	31
TAGTCGATAAG	136
GCGCGAACTAA	870
CGAACTATCAG	455
TGGTCGTCGAA	22
GCTAAACTTAC	50
GTGCGGGAAGA	25
CCTATGCGATA	1
CCATGACGACG	102
GCGTCGCGATT	2
CTGAACGTAGC	241
CTTAGGGGGAC	183
CCCGAGTGTAT	863
GAAAGTTACGG	25
GTCTATAATCG	16
CCGTAGCGTAA	122
TATGACCGGTC	760
GAAACTCATGT	50
AGGTCGTAACG	303
AGACGTAAACA	131
GGTGCGAAAAT	7
TTTAATCGTTA	18
CCGGTTCATCG	85
ATAAGTCGGGG	258
AATCGGGTTGT	3079
CGCGGTAAGCG	21
TAAACAGATTG	1004
CCGGTTAAGTC	36
CTTAGTACGCT	240
TGTTAGCGCCG	2
CCTTACGGCAA	213
CTTAACGTCGG	56
AGCTTGGTCGA	3605
GCTTGCATCAC	298
GATTCGTCTGA	654
TACCGCATCGT	6
GACGATGACGA	143
GCTTAGACGCA	54
GATTACGGGAG	13
ATATAGCGCGA	33
GCATTGATCCA	261
GAGACGATAAC	44
GATCGGTGGTG	3701
AAGAAATTCCT	4
GGCACGTTTGT	378
ACGAATCGTAG	302
TAGCAGTAGGT	367
TAATCTTAGGA	77
ATAGATGCAAG	148
TGCATGAAAGA	1
AGGTAGATTGC	2
GTATCGGCAAG	537
GAGCGAACATA	595
AGGTAGTACGC	211
ACAAATAAGAG	185
TTTGCGGCACG	43
ATTCATAGAGG	9
CAACGTCGAAA	170
GAAGTTCGTAC	10318
AAGTCGTGCAC	61
CAGCGGGTCAA	6
ATCCGGCGATA	98
CGGATATACTA	388
AACGGTGATGA	4
ATCGATGCGAA	1
GTGTCGATTAC	538
CGGTAATCGTT	115
CATTACGGGCG	593
AGTTATAATCA	57
ATCACGTTTGG	44
ACGAATAACCC	102
AAAGGAAATTC	109
GTCAAATGTCC	94
ATACGGCGAGG	75
ATTCATTATGG	50
AAAAGAATGGC	739
CTTTCGGCACC	193
TGCGTCTCGAA	10733
TAAACGTCAAT	98
GCTATCGTTGT	811
TTAGTGAACGA	345
ATAGTGCTTCG	177
GCTTATCGTTT	23
AGGACGTTGTA	869
AGCATTGGAAA	380
AGGTCGGGCAA	1019
AGACAAAGTGC	79
ACGATGCGCTA	1889
AATCTTGACGG	33
CCTAAAACGAG	103
AACGCAATCGC	193
AATTTAACGCC	382
ATCTTTTACGA	22
CGGAAAAATCA	641
CGGACCTGACA	241
CAGTAACGCCG	57
ACAGATAGTTC	53
GGCTTTCGCAA	37
TGGTCATAAGC	102
CACCGAATCAC	255
AGGCGATAAAG	74
GGGTTCACTTA	1527
TGCAAGATTGG	35
ACGACTATCTG	37
GAAATTGCGCG	65
GCATTTAGTGA	98
AATCGTTGGGT	7082
ATATTCGAACT	2271
CACAGCTACCA	140
GAACGCATCAA	1
CGTAAGTATCC	234
GATTACGGTGT	85
CATCGCTGTGG	80
ACTTTCGGTAC	49
AGAACGTGACG	1910
AAAGTATCGGT	2536
CAGCAAGATTT	40
GACTTAGCGCA	358
CTCGAACTAGG	297
CATTATTACGC	264
CAGAAATCGCT	67
CGATTTATTAA	82
TAGCGTCTTGA	98
GATCTCACGAT	66
CCGGTTCATAC	231
GCGGTTGGACG	377
CTCCAATTGCC	1923
GTGGACCTACC	87
TATCGTCAGCC	2393
ATATCATACGT	96
CCTACGCTTGA	1033
GGATCGTTTCA	398
GCACGCTGACG	22
AGAAATACATG	718
GCAGGTAACAA	838
TGACCCAAAAG	7
CGGGTATCGAG	5
TGGACCCGATC	83
TGATCGGTAAC	62
GAGTAACGTAC	2436
CCATAACAAGT	360
GACGGCGATAT	5
AGGCGTGCGCT	206
ACCGCAACGCT	1843
AGCAAGTAAAG	11
CCATCGAACTA	114
TTTCGGCATGT	448
ACTCGCGAATG	769
ACGGCGATACC	889
ATCTCTCGGCT	576
AGTAACGACGA	6
GACGTTAAGAG	642
GTTCGCTTACG	60
ATGATAGTATC	3627
CCGCACGTAAT	3599
TAGTAGGTGTC	602
ATAATCCGAAC	46
GCGTGTTCATA	877
GTCGCAAGTAT	430
CGTTGGATGAA	2444
AAATAACGACC	1
TTACACCGGTT	164
ATTCAATGTAC	308
ATGTCCGACCC	190
CCGGAGTACCT	518
GGGGCACGTCG	164
CAACGTATCTG	337
GATGCGGTATT	325
AGTGCCGGACT	1447
GGGTTAAGTAC	210
CTGACTAAATC	169
CTGCATGTTTA	870
ATGTCGTCAAG	214
TAGACGCCACC	1057
AAGTAATCGCA	273
ATCTCGATTTC	4
AGCATCGGTTA	654
TACGTTAATGC	301
TAGATGCGTAT	460
ACGGTAGATGG	3166
CTCATTGCGTG	1
GTTATAGATGC	134
GGTATGTACTT	149
CACCCGATAGC	29
AAATGTACCTG	21
TGTAAAGCATC	33
AGCACGCGTCA	540
GACCGTAGAAG	379
GTGAACGGCCA	255
CCGTGGTACAA	1552
GGACGATAAGA	170
AACGTCCGAAA	436
AACTCGGAGCT	598
GCACCAAAATA	829
CTCTCACGCGC	74
AAGTCGGCACC	397
ACAATTACGCC	182
TGGAACGCGCG	1
TTAGACGAAGC	36
AGGTAAGCCAC	1152
GCTTCGTAATG	63
TGACGAATCAA	469
ACCAATAAAGG	39
CGCCGTAAGAG	37
AGCCAACAACT	220
TTTACTTACGA	88
CTTGTAACTAA	158
CACAACGTGAG	118
TTTTAAATCGT	138
GGTCGACACTA	626
GATACCGCTCC	177
GATGCGAAAGA	172
GATGTTCCGGA	298
GCCGATGACGG	18
CGAGAAAAAAT	72
TATCGAGTAAC	215
AGTCATCGCTC	291
GTGAGCGCGAT	745
GGAATAAATCA	7
GTTTATTCGCT	45
CAACTGCATGA	880
CCAATACGGCT	73
CGAGACGTTGT	518
AACCTAGAACG	582
AATAAAACCGA	1
ACGTTTAGCGG	133
CGAACTCGTCG	463
AGGTGTACTAT	1
AAGTTACGTGC	306
TAAGCCGGGAT	92
CGGGAGTCAAC	425
GAAACTTAACG	5
CATGCTAGGTC	2
ATAGTAGTCAT	61
CGACCATGGGG	154
ATGTTCGAGGT	233
ATGGACGCGCT	187
AGCTCGCGTAT	2623
ATTCGCTAATA	109
TATCGTTGTTA	288
TTACTACCGTA	863
ACAGATTTACT	5
TTGCGCGAGCA	290
ATTCGGACGTC	12
GCTGCGATAAA	278
GGGTTCGCAAT	843
CCGCGGTACAG	44
AGTAGCTTACG	1
GTATCGGTTAT	498
CCCGGCGGTTA	61
GCGCGAGTTTA	88
AAACGTCGTAC	163
GCGACTGAAGA	174
GTTACCAAGAT	160
GCGCTACCAAC	18
CAATAACGATG	76
CTGCGCTGAAC	518
GGAGTCAATAA	185
ATTTTAACGCA	48
CTATGGTGTCG	347
GCGGGTAAAGC	328
AATAACGCTTA	1146
CATTAGATGGC	272
CTAATAGTAAA	257
GCCTTACTTAA	331
AGGAGTACGTC	145
CAGTAGTACCT	395
GAAACACGGTG	14
CATCAATAACG	3
AATCGGAAGTT	134
TAACGCATTGC	245
CCTCGACGATG	39
TAAACTAGGGG	205
TTGGAATGCGT	15
CGGGCACCAAT	2109
AAGACGTTCGA	83
AATTGCGTGGT	233
ACAGATGCACC	253
GACTTATAAAC	1988
TTCGCATAGAT	77
TTCGAATCAAT	94
GGCTCGACTTC	33
GAAGTTAGGCC	118
GTAACGCTACC	2505
AGATAGCGGTA	311
ACAGCTACGGC	4
GAGTAGTACGC	127
GACTGGTTATG	5
GGAGCGATACT	106
ATAGCCGACAA	2
ACAACGAAATG	220
CGTAGTCGCGG	759
AGAATGCGTGC	101
CTAATCACGAG	337
TTAATCGGTTA	85
CAGACGTTAGA	50
CGCCGTGAATA	115
GCGGTATGGTA	7
CGAAATTGCCC	2117
GTACATTGAAC	474
CGGTTAAGGCA	268
GGGTAGGTCGC	588
TGAATAAGTCA	383
TAGGTTCACGC	1560
CCGCATTTACA	515
GTGAGCGAGAC	532
GGCGAGTTGTA	5724
CTCGATTCGAT	126
ATCGTCTCGTC	372
TAACAAAGTTA	359
CGCATCAACTA	87
AAAACGGTCAT	37
GGCTTATCGTC	1185
CCAATTTATGC	471
TACTATCGTTT	770
CAGAAAGTATC	6
TAGTGCCGGGC	23
ATAAAATCGCG	18
ACGTAACATCG	28
AGGATCGGCAC	42
AGGATATGGCG	60
GTCATTAGATC	35
GGTTTAACGCA	3549
AGACCTCATTA	30
GATAGTACATT	96
ATCCTAGAAAT	108
TGGTTGCGGTA	134
GTTTCGATAAA	9
ATTTCGGCATC	111
CGGAAGTTCGT	1527
CATCGCGGTAC	218
TTTCGTAGAAC	154
ATTTCGAGTAG	155
CGCATCTATAG	43
TAAGTAATTCG	1
TTTGGACGCAT	11
CACGTTATACT	11076
ACGTTAAGTAA	1
GCATAGTCGTA	120
GATGTTGCGGT	451
ATAGATCGGCA	5
ACACGCTAACC	55
GCGCTAAAGCA	757
CCTCGAGTGCT	298
AGGAAATTCTG	29
TTCGAAAAAAC	101
TATGTACGTAT	171
TACACGGGATT	37
ATCATAAGGGT	379
CACAGATTCTG	162
TATAAGCGTGA	35
ACGATTTAAAT	43
TAACGAGCATG	119
TAATAGATTCA	16
CAATTATTAGC	1
AGGTCGGGGTT	124
GACACCGATAG	12
GATAAATCGGA	67
AGTATCCGGGA	91
GTAGCGTAGTA	609
CATGAGTACGA	82
CAGCGCGGTAT	1315
CTGTATCAAAG	646
TGACAAAAGGC	1239
TACCCGTCGTG	193
ATCGACGGCTA	112
TATCTCGATTA	9
CTGTTAGGCTG	52
GCTGACGGCCT	222
CCCGACTAATG	3
TGGTAAAGCAA	10343
TTCACTTAAGT	87
AACGCACGTAA	156
CCGATAGCTAA	1696
TTTCACGGTAG	55
TATCGAATCGG	237
GCGATCGCGCG	4
AATTCGTCTGT	4
AGCCGGATTCC	438
ATACGCGCTAT	209
GCAGTAATGCG	219
GTTAATTCGTT	276
AACTCACGAGC	315
GGTCAAGTTTG	697
GTACGTCAAAA	1
CGGATAGCAAG	301
CAATTTACACG	269
TGTCGGAGTTG	291
TTTTCGTCACT	47
CAGAACGGTAG	381
CAAGTTATACG	48
GGTATTTTAGC	10
CGGGTATCGGA	1052
TGTTGCTCGAA	165
GCCATCGTGGA	193
GAAAACGTTAC	353
ATGATCATACT	18
TTTACGTGGAC	329
CTATACGAGCC	174
TAATGAAGCGC	2795
CGCCTAATTTA	270
GACGGTCCGAC	110
CGTTATAAAGT	49
CGGGTAAGTTG	2100
GGTAGCGTATC	4
CATTACGGTGA	1039
ACGTAATCCGT	4622
GCATGACCGGT	308
TAACGACGTCG	69
TTTCGGTTGAA	29
TATCGATGAAA	25
TATTCGGTTCG	3
ACCGACTATCG	128
GTGCCGGACCT	953
CATGCGGTAAC	683
ATAACATAGAG	36
GTAATCGAACG	589
GCCGTGAACGT	126
ACGTTGGTCGA	215
CAGCAACGGTC	590
GCTTCTGTTAT	9
GTTTATTACCG	10
GAGCGAGATAC	374
CTTATGTGGAG	19
GCTCGTAGCCT	5
AGACGTTTATC	4
TTACAAATTCG	51
TGCTACGCTCG	8
ATAAGTACGAA	712
GTAACGTGATG	503
CGGGATATGGG	159
GTCGTAACAAA	206
TTGGGCTAAGC	2106
CGTCTCGTAAC	114
GAGCGGTAATC	301
CGACGATCGAA	251
TGTGCGAAAGT	59
CAATAGGCTAA	111
TATCGTCAATA	95
CTCAACGCGCG	22
GGTATCTCGAC	3
TGCTACCAATA	207
TAGTCGGGTTC	4543
CCTAATGCGGT	3
TGAGTATCTCG	8071
GTCCGCGGTCA	254
AAAATCGTAAG	546
GATCGAGTTGG	250
CATCGTTTCGC	58
ACCAATTGACT	137
CATTCGGTGCG	217
AAGACGTGCGG	10
CTACTATAAGT	215
TTACGCAACGC	27
ACGAGGATATA	3407
ATACGGCATGA	2
CTATCGTCTAC	224
AGTAAACAAGT	353
AGGACGTTTGT	1
CCGTAGCCAAG	910
CCCGATAGCGT	12
ATGCTACGAAT	727
CCGTACTATAG	71
GGAAAACGACT	17
CGAATAAAGTA	14
GCAAGTTTGGC	332
GATCGGTAGTC	107
GATAGCTAATC	105
TAATTATTCGA	85
ACAACGCTAAG	247
GGGTTCGTATG	2
CGATAGCAGTT	2
TTTGCGACTAC	100
ACTCGGACCAC	19
GTTCATACGGG	2
GTTCGAATGCG	1
GTACATTTCGA	272
AACGAAATTGG	499
TATGACGACGT	566
ATACCGGCGAT	54
TAAAAAAAACG	2
CCTGCGACTGT	532
GCCGTAATTTA	122
GTTATGGCTTA	207
GTAGGTAGCGC	385
CGAAATATTCC	114
AAATTCGGGGC	82
ATAGATCGCAT	1
AACAACTGAAC	42
GATGTTCCGGC	7
GGGTTATAATC	998
TGGCGCTATCA	19
GATGCTACCGC	225
CTCGTTATCGA	6537
GGTTATACGAG	101
AGTACCCGATC	4278
TTTGATGAAAC	23
TTAAGTAACTA	3
TGACCCGGCTT	71
AACACGTTTAG	63
ATAGGTTCGTT	3812
AACGACTAAGG	921
AAGACGATGCA	69
TACGCATATGG	316
CAGATGCGAAT	84
GGAAATTGACT	442
CAACCGTAGCT	215
ATCTCGAACAT	339
CCGCAATCGAC	12
GCCGGATTAGA	473
GCGAAGTTCGC	736
AGCTCGTTGTA	111
ATTAGACGTTC	79
ATGGTAGCGCG	72
GCCGCTCGTAC	1
AATCGGGATCC	29
ACAGATCGACA	1
CCGTACGTCAG	426
ATTCTGGCGCA	152
GTTCGCATACT	3098
CATCGTCGTTC	568
CAGTTCCGAAT	122
TAGTCGGAGGT	80
CCACTTAGCGC	90
ATTTACGAAAG	35
ACCACGTCAAT	427
TACGTTAGATA	95
GGAGACGATGT	287
CGATGTTGGTT	120
ACTGGTTGATC	2650
GCCGTCAAGTT	2547
GATTCGTCTCG	4
AACGCGTAGAG	128
CGTACTTAGTA	1142
GTGAACGTTCG	170
GACTTCTAATA	5
TGGCGCTAAAA	51
GGTCAAGTAAT	538
ATCATAGGTTT	208
AAGCGTACCGT	542
TTCTAAACGAG	14
CTTACAAATTG	5302
GTTGGATGACA	154
GTTTCATATAG	184
CATGAAAGTAT	465
ATCTTTTAACG	303
TTATGTACGAG	42
ACAGATTGTCC	52
AACATGCGTCG	17
GCGGCAGTAAT	416
GCTTCGTATCA	217
GAAAAATCGTC	153
GCGGACGAGGT	16191
CCGTATCGGTA	965
TAGTAGCTTAC	87
TTAACGTCAAG	114
GACTACCGGTC	296
CGGGTAGCGCA	38
GCCTCTCGAAG	128
ACGGTAGATTA	936
CTAGGTAAGTC	44
GGGTCTGTACG	50
CCGGACGCTAA	3
AAGCTGTTCGC	119
CACAGCGTGGT	1111
CCATGACCGGT	1738
GATCGCATCAC	335
CTCACGATCAA	25
GCTCGTCGAGG	27
TAAGCGGGATC	329
TATAGCGACTG	1
ACGTGATCGTC	4725
GCGGGTATTGC	129
GCCGTAACGGG	480
CATGAGACGAT	339
GCCGGATAATC	38
CAGGTAGCTAC	44
GGCGCTACGAA	515
GGGTAACGTCC	1
GCCGTCAAACA	105
TGTATCCGGCT	30
CAAAATACGCA	169
ATCGGTAGAAT	84
GCAGGTAAGCG	7
GATGCTATTCC	35
GGCGAGTATCA	237
TTCCGTCGGGA	773
GACTATGGCGG	3
ATAGCGAGTGC	109
GTGTATCGAGG	157
CATAACGCGTC	504
ATTAGACGTGT	182
CTGACATGTCC	1495
CGTTGGTGTAG	33
CGAATTCGGGC	52
CTATCGCTGAC	1273
CGGGTAATCGA	180
AGCACGTACAA	190
ACGATTAGGAG	400
GGATAGTCAAC	343
GACGCATTGCC	8
GATCGTACGCC	1563
TGAAACTAATT	148
AGTTAGGATCC	1
GTGAACGATTT	3
TGTGTTCAATG	682
GAACGTACGAA	587
CGGTTACCAAA	1
AGTCGACGAGC	120
CCATGCGGTGA	114
CTCATCGTTCG	1173
GTTCATCGGTG	30
ATCGGCTAGGG	16
CGTCGATAAAC	167
ACTATGGGGTT	11
CAATGCGATTG	74
TTCGGAACGGG	2486
AATCGCTAACG	9
TGGACGTGTTG	380
GCACGTACGAA	79
GTGCTTCGTAT	3586
CGCCGGGATCC	1296
AGCTTGGAATA	183
ACCTACGAACA	725
TTAGTAGCCAA	678
TATACGGAAAA	78
ATACGTCGGCA	96
GTACCCGATCG	33
GCATGCTCGCT	1014
ACAGTCGTATC	47
CCGATGCTACA	431
TTCGGAGCTAC	42
TTACTTACGGA	24
GGTCATAGTGC	72
ACAAGTAATCG	19
ATATCGTATCA	192
TTTGGAATTCG	3
GTCTGGGCTAA	3042
CTAAATAAAAG	47
CAAACTCGGCA	216
AGTTAGCGTTC	59
CGCGACTAATA	495
TAGTTACGTTC	302
CGCATACGAAC	183
GTTACGTCGTC	381
ATAGGTCGTAC	231
GATGTTGGTCG	184
ACATCACGAAG	37
ACGCTAAGCCG	416
CTTTCGATTCA	14
AATAAAATCGA	5
CTGCATGAGTG	30
CGGTAACTAAC	1431
AGTCGTCTCTA	1343
GGCAGTTATGC	40
TAGGACGTCGG	81
TGGTATGTACT	494
ACTTCTGTGCC	141
CATTGACAAAA	954
GTGTTCGCTGA	466
CCCGTAGAATA	1232
TGTCGATTGGG	7464
CGTCGGACGTC	136
ACATGTTCCGT	788
GAGCGGGGTGG	244
CAGTACATTGG	212
CGATTCGTACT	131
CGATAAAAAAT	67
CCATGAAACGA	9
TATTTCGGGTA	187
ATCGTGTTGGT	83
TTTACTCGTGG	185
ACTATTCGGAT	1
GAGAAATGTAC	419
AAATACGTCAC	4
GACCTAGCGAA	2252
GGAAAACGTCG	148
GAAATTCGATA	98
GAGAATCAATC	943
CAAAATCGATA	143
CCATCAAACAG	115
AAGCAGTACCG	437
GGTCGGCACGC	688
ACGTAACTTGC	3
ATAAGCGTCCT	390
TATATGGACGT	175
ATCATAACCGA	790
CGCACGCTTGG	24
CCCGTAATCCG	180
GTAGTATCAAG	1113
TTGTTTAATTC	566
ATGAGTACATT	29
TGCTATAGATT	83
TACCCGTTACC	3700
ACCCGTCGAGT	6
AAGTATCTCGG	85
AACAGATAAAT	67
GTAAGCAAGAG	155
AATTCGTTAGC	20
CTGGTATGTCC	22
ACGGACTCGTA	119
CTTTTTAATGC	865
GCGAACGGCCT	1957
CATCGATTGTA	804
CTAGGTAGTAA	3
GCAGCGGGGTG	51
TGTAAACGAGC	202
TACTACGCTGA	15
CCTCGGAAATC	665
AACTTACGCGT	156
TTATGTCGGCT	262
CTGGTTCCAAT	313
GTTCGATGTAC	115
CGGGTTAGACG	781
ACAACGTGTTC	1337
AGTATACGCAT	75
ACGCGAGATAC	762
TAGTCGTTTAG	748
CCGAAGGTGTA	2
CCGCATTCTGA	61
GAGAGTAAACA	139
CGACGTCGTAT	1770
AGCCGTCGGGT	86
CTAGAATCGAC	58
CAAGTTACGAA	2355
TGAGAAAACAC	36
TGGGCTTGCAT	418
CGTACGTGATG	398
TGCACACGGCA	173
AATAAGTCGAG	53
CACCAATGGGA	115
GCACCCGTGAT	2110
GATAAACGATC	556
GCCAAGCGTGG	3
TTTTAAACAGA	16
CAGTCGAGCCT	977
ATCGTACGCGA	57
CAACCTATCTG	7948
TGGTCAAACTT	177
GCGTTAGCTAA	883
CAGTAGGTAAT	371
TAAATACGAAT	475
GATCGGGTCAT	172
GTCGGGTGTAA	278
GCTTATGAAAC	630
TGCGGTATCCG	1099
ACGTGTAACTT	514
TAGTTCGTGCT	89
GGGATCTCTCG	118
ATGCTATCGGC	1998
TATTAGGTTCC	41
GTACTAATACT	2162
CGTAAGTGTAA	40
AGCGTAGCGTC	578
TAATCGTTACA	4
GATAGTCGTGC	24
GAGACGCAAGT	237
CGTAAAGTTAT	104
GAAAATCGGGT	1
GCCGTCGGATG	26
GCGCGATAGAG	146
GTAAGCAATCC	245
TTTCGCTGTAT	976
CAACGTCGTAC	269
CCGGCGATTAC	124
GACTATCGATT	1221
TTGCCGATACC	82
TGAATCGCATG	228
ATGCGACCACG	27
CGTATCGGGTA	68
ATGCGACTTAT	402
GCGTGTTATAA	247
GGCTTGATACT	355
AGGTTAGCCTT	3205
TAATTTGGCTT	37
GGAGCGGGATA	100
GCTGTAACGTC	12265
TGGACGTACGC	45
GAATCGACGAG	128
AAGTTATCCGT	93
GCGTCGGGCAT	30
CCAGCTACGCC	390
AACTATACCGG	174
AAGAAACGACT	39
CTGAAGCGTAT	20
TTAGGTTACGT	649
CGCTAACGTGT	111
ATTGGCTCGTA	104
TTTATCGGGCA	4
TTATAACGAGG	182
AAATGCGATTG	14
TACACCATTGA	243
CGGTATTTATG	25
CAAAGTTGGGC	145
TAGTAACGTGC	395
GATTACGGAAG	1044
AAGTCAAGCCT	134
GGGTAGCGTTA	257
TGGTTCATTAT	19
GACTCGCCAAC	549
CACGGACGTAG	142
CCATCGGAGAC	19
AACAAATTCTG	2
TTTCGGACCCG	159
CCCATCGATAG	1680
TAGGATCGATG	664
GGTCGAATTAC	668
GATGCTTGACT	237
TGGTAAGCGTG	41
TGGATAACATA	175
AAGGACCTACG	55
GAGTTGGACTT	133
TAGGTAACAGA	67
ATTCGGAAACG	3
GAACTCGGCGT	1494
GAGATGCGGAC	59
CGATGTATCGC	2
TTGTCGTACGA	35
CCCAATTAATG	71
CTTCGCACGTC	1
CCATACCGGTC	142
GATAGTTCGAA	13
CCAGTACCTGG	20
CGAGCGAGTCC	149
GAAAACCGCCT	107
CTCGATAAGGA	436
CTACTAAGCGT	90
TAGTATCAAGT	7
AAATCAATAGT	54
AAATCGTTTGC	151
ATTTGGTCAAT	58
TTATTCTCGCG	49
AACATAGTACC	26
CCGTTACGGCC	332
GATCGCGAGAT	468
CTAGCGTTCGT	416
CAACGCATAGG	58
TGCTAGGTCGC	207
CATAGTCAACT	302
TTGATTAGCTT	1139
TGAAAGATACA	4
CTACGAGCATT	1383
TAACGCATTCG	36
GATCAATTGGG	167
AGTCGAGTGCT	211
TTCATACGGGA	1356
CCTACGGGGTG	534
GCACGTCCGAC	95
AACGATTCATT	1476
ATAATCAATGG	184
TAAACGTGTAG	14
CTGCGATAACC	3726
GTATTCTGGGG	307
AGTACATTTAC	120
CTCACGGCATG	249
CCTAATAGCAG	68
TGACTACGAGC	70
ACAACGTACCG	209
GCTTTCGGACG	157
ATTTGGTCGTC	1
TAACGCATGCG	3
TTTATGCTACC	7
GTTAGATGCGA	9
CGGCATCGAGT	192
AGCGTACAAAT	24
CCCGTAAGGCC	16291
GGTGCGAAGGT	224
CTCTCGCGATT	17
CCCGACGTTCC	173
GTGACAATTTC	41
GGTTCGTTTAG	85
GACGTTATAAT	22
ATGTCGAAAGT	2635
GATGCGAAATG	9
CTACCGGACCA	837
CGGTAGAACGC	445
GATCGCTGTAA	1
TAACAGATTGG	191
CATTCGTCGTT	377
ACGATATGGTG	34
TTCGATAGTCG	4
TTAGTGCCGGC	179
CGAGCGAATCA	515
CACCGACCGCT	281
CATATGCGGCC	222
ACGCTCTCGAA	1
AGTGCCGACAG	92
TAGTTACACCA	263
CCGATCTCGTA	43
AGGTCGTCTTC	1645
ATTAATCCGGC	26
CGAATCGCACT	2173
AATAGCGAAAG	15
GTCTTCGTCAC	31
CACCCGAGTAA	219
GAAAATCGGAA	70
ACGCGAAAATA	39
CTCGGCGATCA	252
TGCTCGTCAAG	181
CGAATGCGAAA	187
CCGACTGGCGC	3927
GAATCGGTATT	3
ATCGACTAATC	57
GAGTAAACGAC	30
ACGAAATCGAG	38
CACTTATGGCG	45
TTGGAACGATC	21
CTTACGCATCG	265
ATTACTATGGC	1
ATCGTACGCAA	1
AATCATAGTAC	1
ATCGGGGTGCG	693
CCTAAGCATCG	111
ATAGCAACTGG	500
GTTAGCCGTAA	82
CTGCCGACTGA	183
CAGGACGTAGA	668
ACAACGTGTTT	1357
GGTTATCGTAC	131
AGCTTACAAAT	294
TTGGTAACGTT	6535
CGCTGAAGCGC	137
GGAAACGTGAC	31
ATCCTATACGC	40
TGCACCCGAGG	98
TAGGATAGCAA	77
GTACTACGAAA	2
GCGAGCATTGT	15
TATTCGACGTC	588
TTATTAGGTCG	56
ATGTCCGACGC	56
CATTAGGATCC	1425
GCGCCTAAGGA	341
TTCTAAAGTTT	572
CATATGCTACT	86
CTCATAAGAGT	248
AGACCGTGGTA	478
CGTTTCGGTAT	840
TAGCGAACGGC	66
CTTATAGATCC	9
CTATGGCTTAC	166
TTGGTAAGTCA	97
CAGATGCACCC	1023
GATAACGACTA	37
CTCGCGTCGAG	137
CGTGGTGGACT	943
TGGTAACGGGG	55
CAACTAGATTG	436
AGATAGATTTC	34
GTGACGCGGTC	128
CTTATGACCGT	601
GTCACGGAAAA	102
CCTGACTATCG	274
ACCCCGTAATT	205
CGGGCAAAGTC	846
GGTATCAAACA	132
CTAAAAACGGT	19
ATCGAACGTGA	19
TAATTACGCCG	1546
CTTAGTATAAC	856
TGATGACAAAG	349
AGTAACATCGT	53
TGTTATAACAT	50
ATCGTGTGGCC	45
AGCTACCGCAT	136
GGTAGTCGAGT	292
AGGCGTGCGAC	130
CGTCTCGTTAC	2
TGCGAACTATC	795
TATGTACGTTC	40
CACGTACGTTG	2
CAGCGTACCTG	156
ACGACGGTAGT	34
AATGCGTGTAT	275
GCTCGACGCTA	30
ATGGTTACGTC	244
AGTAGATTCTC	26
ATAACGGCTAG	6
CTCATCGAGGT	386
CTGTGCGAAGG	191
TAAATCTTATG	171
GCCCGTCAGGC	154
GATCGTGTTGG	107
GCCGATCGAAC	42
ACGATTAAGGG	896
AACTAACATCG	83
TTTAGCCTTAT	159
TTAGTAGCGCC	748
GACGAGAAATG	52
TATGGACGTTC	48
GCGTGAACCTT	194
AACATGCGAAT	66
CCGCTTGTTAG	352
ACAGCGTCGCA	12
AACGACCGCTT	8
TATTAGCCTAA	71
GCAAACTCGTT	84
TATTGACGCAT	80
CGTCGGCGAAC	314
GATTGTAACGT	656
ACGTAAGGTTC	356
CAGTCGTCAAA	1828
AGGAAATCGCT	168
CTGACAAAAGA	49
CGTTACGCATA	85
GGATGTTCCGA	1079
CGGGAGTATAA	14
TATTTATGCCT	452
GTAATCATGTT	520
ATCGAACGGTG	2117
CGCCGTAATGC	45
TTTAGTAACAG	48
GTTCGTGAACG	168
GTGCCGGATTG	477
TATCATAAGCA	2482
TGTCGACGACA	321
TATTGACGAAA	12259
TGCTCGACGCG	4
TAACGCGACTA	188
CCGGACGAGAT	37
AACAAATTGAA	25
ATATCGGTGGT	49
TACCGTGGTCA	29
GTACCCGAGAT	14625
CTTTTCGTAGA	52
GGCTTAGGGGG	306
CGTCTCGTTAT	4
GCGCTAATTTA	21
GTGGTCATATG	428
AGTCGCAATCC	326
GCGGGTAGAAG	25
CACGGTAAAGA	195
GGTCATAAGGC	805
AGTTGTAACAT	97
ATTGTCGTTTA	279
CGACAGTTAAT	518
TTGGATTCGGT	128
GCGCGAACTAT	9
ATCGTACGTCA	1978
GTAGGTTCGAT	1947
TTAACGTGTTA	333
TACGGCAAGAG	376
GGCGAGTTGAT	8
CATAGGTTACG	136
TTATCCGACAA	20
TTCGGTTATAA	5
TACGGGGTTAG	6
AGTTGGACGAC	4
AAGCAGTTATG	1
GTTCGTAACAT	6
CATAGTATAAT	41
CCTCTCGTGCA	293
CACGCCGTCGT	627
CGGCTACGCCG	1678
CTCGGAGATGT	30
GGTCGGAAGTG	449
TGACGGTGGTA	479
AAATTGACCGG	9
GGGATCGTGCG	2
AAGGTTAGCTT	2
TACACGATAGC	282
TTTCATATGCG	96
CGTACGTTGTT	576
TTCGCGTAAGA	8532
AAGCCGAAAAT	779
TTAGGTAACAT	47
AACGCGAATGC	23
ATTGTCGACAG	144
ATGGTTAAGTC	48
GACGCTAAGAG	1
TGTTCGTGCAA	644
CAGTAGTATAT	889
CAATCTTGGAT	43
GCAGTAATCTT	39
GATGTAACAAG	11
TACGCCGGCAG	14
ATCAAGCGGTA	186
CCAGACGTGGC	237
CAGCGGTTGCT	831
CGTAAAGTTAG	234
CCGTTAGGTGA	1
GCAGTTACGTA	6577
ATTTCGCTCGC	2
GCGCCGGATGG	105
TAACCGATACA	2285
AACGCTTGATA	95
GACTACGCCGT	245
GCTAAATAAAA	34
CTTGGAACGGG	34
CTGAGACGATA	203
AGGTCGTGTAC	263
CACGAACCTAT	240
TTACTAACGAA	10
TAACGATTTAT	700
CCGGTAAACAA	336
CACGTTGGAAT	2
GCGTCAATACT	347
AGTCGTAAGGT	98
TGCATCGGGGC	3449
GCGAAATTGAA	1303
CGACTTAAGGC	2
CATATACGCGA	9
TAGTTACACCG	7032
CGGTCAACGCT	173
AAACCGTTATA	291
AGTTTAGCGCT	190
TAGGCTAAACA	129
GGGTATCCTAG	208
CACCGGAGTCA	12
CTTTCTGACAT	842
CCGCGTCGGAA	1743
GTGTTGGTCGA	1664
GATTGCGGTTC	150
CTAATCGTAAA	2
AGACGTTGGGA	95
GGACGTTGGGC	110
TTCGGGATTAG	20
CTAGAAAGGCC	140
CTAGCGTATCA	233
ATACTAAGGGT	223
AATCGCATCTA	162
ACAGACGAACT	401
AACGTAGATTC	108
GCTATATCGTT	12
ATCGGCTACCG	1
TTTTCATTAAG	78
TGAGTAACATA	4
CGTGTTAGATG	41
TTCGTAAGTAT	69
TAATGCGATAG	351
CAACGGCATGC	348
TGCGGTTATTA	136
CCAGACGTGTT	147
GGGAAGTGCCC	393
CACGTTAATCG	6410
CTTCGCGGTCA	89
GTAATCAATTG	112
AACAACGAATG	145
GTAGCCGGATG	222
CGGACTCGTTT	389
ACACGGAAGTG	822
TTATACGAGAA	1
TATTACGAAGG	985
CCTACGCTATA	314
TAGTTGGTCAT	96
TATTCTGTTTG	169
AATGGACGAGG	4399
ACGAAGCGTGC	1423
TAGGATCTCTA	18
TAGACGACAGT	40
TACACGTCGAA	112
CATAGGTTAGA	64
TAGTTCGTCGC	283
TTTCATCGGAC	119
TTGCGAAAGTT	386
GCCTTATCCGC	108
TTACGCAAGTT	78
CCCGGCTAAAC	39
GGGTAAGCATA	1262
CTATACGTAGC	27
CTGTATCAAGG	67
ATCGCATGAAG	777
CGTGTACGTGG	22
TACGTGCGGGG	10
ACTCATATGGT	21
GCCTGAACGGT	11
TTGCGTAACGA	900
AGCTAAAACGA	1
AATAAAACGTA	31
GTCACGGACTT	622
ACGACTATAAA	716
TAATCGAAGCG	56
CAGTACGTGCG	16
GACAATTGACA	3287
GAAGGTTCAAC	166
TTTCACGATCA	319
GGATTGGTCGC	180
GTCGGACCTAT	804
ATCTTGGAATT	60
CGGCAAGTCGT	164
CGCAAGATACA	98
TAGTAGTACAA	278
AGCGTCGCGTA	328
CGTTAACGCCA	1033
CGGTATCAACG	155
TGAATCGCACT	3632
CTCTGGTTATC	182
CAAGTCGGGTG	64
AACCGTAACGG	450
GTAGTAACTTG	2
GTTTCGCTATA	1283
CCGAAGGTTCG	80
GGGATTAGCCA	171
CCTATAGCCGA	3
CTGCGATCGGG	257
AACACGCGTAG	951
ACACGTACGCA	331
GCGTCCGCGTA	4043
GTCAATACTAT	1424
TTTACGTAGAG	148
GACCTCATCGT	53
GCAAATCAAAG	103
CACAGATGCGG	966
ACGCTACACCT	205
GGGGCGTGTAG	4
CAGTCGTGATG	1
AATTGATAGCA	91
GTACCGTAAGG	65
TAGATGTAACA	490
CACGATCTATA	38
ACATTACGTAC	90
AGCTCGATAAT	43
GCATCGTGCGA	638
TTAGGCGAGAT	92
TTAGGGGGACG	54
TACTTAGATAT	55
GTCTACGGTCA	352
ATTCTGGTTGA	605
AGTAGCCTAAG	7
CTACGGACGGA	169
CTTTTTACCGC	4
ATCGGACGTGG	1425
GCATCGACATG	236
CCAGCGCTAAC	531
AAGATTGCGGA	179
TTCGCTTATGG	204
AGATGTTCACT	891
CCGTTAGCTTG	60
CGGTGTCGATT	472
AGTCGTGCGAA	115
CATAGATCGGG	149
CACGTAAGCGG	411
TGTTATTCCGG	11
TAACGACTTGC	49
TGGAACGATAA	467
CCATCAATTGG	170
CATGACGCTAC	2254
TTAATCGGATA	197
ACGGCTAAGCA	137
TAGGACGCTCG	11
CTATCTAGGTG	4295
CAATGAAACGA	1349
ATATCAAGTTA	111
TGCGTAGTACG	108
CTTATGGTGGC	16
GGAGTAGTCGG	241
CAACGTATCTA	3
TGCGGGGCACC	3
GCTTGTTAGAC	80
TATTTAGCCGG	5
GAGCATATACG	26
TTGGACGAAAG	1163
CGCGAGTAGTC	32
TATAGGTTCAT	85
CCCTCGTGAGG	1303
TTTCGCCTAAT	1079
CCGTAATCGGC	1
GCCGCATACCG	144
GTCGTGGACTT	49
TTGTGCCGACC	352
GCCGGCACGTC	3
GTTTCATAACC	276
ATGACATAACG	44
AAACGTGTGGA	136
CTTTCGATTAG	13
TGGAAATAACG	2164
AGTTGGGCATG	1044
GGACGGTAAGC	1
ACAACTATGGG	58
TATAGCCGATG	122
ATGAAACTAGG	211
GTGATCGGATA	1392
TGGTCGCGAAA	4211
AACGCTGTTTT	1
TACCGGAGATA	99
GACATAGGTTC	128
TGATACTAATG	15
AATTTGGTAGC	94
CCATTGCCGAC	43
AGCGTCGCATG	8
TGGATGTGGCG	80
CTAGCTACGAG	331
AAGGTTAGCGG	244
CGTATGTCGAC	102
TAGTCGTCCGT	1050
CGAATCACGCG	54
GATAATCTTTG	8
CGGATTAGGTT	75
TGTAGGTCGTC	318
TGTCTACGGCC	127
GACGATTCGAA	71
CATAACGGGAG	26
TGTTGCGCTAG	3886
CTTCGATTCGC	16
GCAGGATATTC	492
CGATCGTCCGC	1
CGGGTAGTCGG	160
CATGCGCTAAT	10
GTCATTGGTTA	729
GACCGGTTGAT	35
ACGTGTAACTA	5
CGAAAAATCGC	43
GCGATCGGTTC	162
AATACTATGCC	150
TTGGTGGTAGC	154
GCTTATGAAGA	267
ATTGGAACGCA	68
GTATCCGACCC	155
AACGCTACCGT	353
CGGATTGACAT	420
TTGCTTGTACT	262
GCTGACTATAA	6
CATCTATGGGA	44
CGAGAAACGTC	2520
ATATCGTGACT	684
TGGACGACAAA	7
CAGCGGGTTCC	180
CCGTTAGATAA	97
AGCGGTCATCG	111
GTCTACGCTAA	81
TAATAACGGGA	303
TTTCGTTTGGA	371
CATCGCGAAGC	521
ACAAGTCAAAA	56
TTATGTATTCG	197
GAATCGAGTTG	125
CAATAAGTCCG	48
GACGACGAGCT	143
GTGCGATCATA	669
CCGAAAACTAG	25
AGAAAACTATG	14
TATAACGGGAT	229
GCCCAATAAAC	78
CCATCGTAAGG	1
GGTTAGACAAT	88
CGGTTCCGGAT	242
GTATTTGGACG	2
ACTATTCGGCT	942
CATGCGTAATG	595
CAATCAATGCG	54
TTAGGTGATCA	200
GGGTAGCGTAC	1650
TTAGCGAACGG	54
CAGTTGGACCC	71
GTTGTAAACAC	3051
CGTAGAAAACA	579
CGAGTATATGC	16
GTTCGTATGGG	2421
AGACCGTAAGT	130
AATCGTACTGC	187
TTTTAAACTCG	7
TGCTTGTAACA	98
GATTCTATATC	15
CACCATTGACG	97
CCGTTACACCG	857
ATATCAGTATA	2
GATAAACTAGA	84
AAGTAACGCCG	59
GATAGTCGAAG	36
AATAACCGCCC	203
GCAGGTAATCG	570
AACTCGGCTGC	11
GTGAGCGGGAA	86
AGGCGTACGCG	214
CACTCGGCAAA	269
GGTGTACGAAA	82
TTGCGTACGAA	637
TGTGACGCCGG	1586
GGGGTTGCGTA	1816
GCCGGTTGATC	279
ACGTCAATCGT	901
TTGGATCGAAC	875
ATTGGCTTTCC	42
AGGTGTACGCT	12
CGAACGAATGG	201
GCCGATCGCAA	51
ATTCGCGATAC	665
AATTCGTACAT	491
GGAGATAGTGC	464
ACTAATCTTGT	56
GTAGCGTGACC	413
ATTTGCGACAC	237
CGGCTACACGC	200
GTACGTGAGGA	157
CTCGATATAGC	4188
CGGGATTGGGA	3153
GATTACCAATA	51
AATTGGACCCG	14
AGTCGACATGT	1379
GTTCCGACAAT	243
GTCAACGCGAG	46
CATCGGTAGAG	113
CATTGACTACC	28
GAATTCGAAAA	12
AGGCTAATGCG	54
ATGACCCGAGT	133
ACATCGTGGCC	173
CGGCTTAGGTG	165
ATTGTTCCGAA	213
ACAGTCGAGTT	47
ACATTTAGTAT	38
CAGTAGCTAGG	60
TGAATCACGCC	797
CTGTACGCGAT	14
GGTTGTAACGG	847
ATCGATGTTCG	85
ATAATCGAAGG	212
CCCGTCGGAGG	39
TGGGCACGCTC	572
CATAAGTTAAG	3
GCAACGTCGAT	160
ACATAGGTTAC	9
AAAGTCGTATC	17
CGCGTATCGGA	213
ACTTACGGAAT	917
CATGAAACCGC	221
ATTTTAGCGCC	178
GTGCCGGAGTT	72
CGGCGTATCCT	1487
CAACGATGTTG	1
GTCATAGTTGG	172
ACTATGGGAAG	26
GTATCCTGATG	4411
CGTTGGTTATG	628
CGGGTTCACCC	52
CCGCTCGTGAT	539
GACCGTGAATG	1
TTACGCTAAGC	1968
AGTACGCTGAC	94
GCCGAAATTGG	3807
TGCCGGATAAG	77
GCCAAGATGGC	275
AAAACGTCACG	79
ACCGTTAGCCG	7
CGGTGGTAGGT	196
TTCGGAAACGT	114
TGAGACGATTG	17
CAAGCGTGATG	123
TATCAAAGTCG	22
AAAATCGAACA	716
TGCAGCAAGAT	215
GCTCTCGAGTG	105
CCATCAACGTC	334
ATTTTACGGCG	15
GCGGAGATAAA	6
AATTCGTGGTC	111
AATCGTGCGAT	72
TAACGGCCAAT	214
GTTAACGGCGT	54
TGATAGTTAAC	176
GAATCAAGCCA	52
GATGCTACGCA	970
ACCCCGTTCGT	568
AAGCGGTAAGA	2
TAGGCGACTGG	509
CGTGAACGCTA	11
AGAAACGTGAT	262
TGCGATTGAGG	218
TACTCCGAACT	3381
CCAAGATCGTC	234
TTGGACCCGGC	554
ACAACGGTATC	5
CGGCTTAGTAC	1364
TGGTCAACTGA	95
TGTTCATACGT	486
CTATCGTTGTT	491
ATATACGGGCG	4
AGAATGGACCT	257
TGGGCGCTATT	33
CCTAGAATAAG	213
GCACGCTAACG	853
CCGCGTAATTT	9
TTATCCGGAGT	375
CAGAAAGTACC	43
CCCACGTTATT	13
CTAACGTTGGA	5
TTCATAAGTGA	48
GTTTAGCGAAA	290
AGTATCGATAC	2
GTTTCGGCAAA	299
GTCGACGAGAT	436
CAGCGTTTCGT	1279
ACATAGGTCGT	108
TAGAAATCGTC	739
GCGGACGATAA	270
CGATATGCGGA	27
TTAGTACCGGA	1388
TAACGCTCGAT	95
TTAATCGGAAC	129
TGCACCCGTTC	251
CCGGACGCTAC	412
ATTAGACGACA	2
GTAAACGTTAC	61
GCACGTCAATG	13399
TTGCGTGTAGA	3639
ACCAAGATTCC	1509
CACGTAGAAAA	1369
CCTCGGAATTC	121
ATGCGGTGGTC	2696
GCATCGGGATT	162
ATTCTATGGGA	284
TGCCGAACGTA	848
ATTTCGTATGG	1
CCTTTACGTGC	81
TGGTGTCGGCA	154
TAAAAAAGATC	34
CTCGCTAGGGG	75
GGAGTACAAAT	873
TTGGATTCGTT	436
GCCCTTTTTAG	23
AGCGACTGAAC	69
GAGGATCGAAA	9
GCTATAACAAT	115
AGCGGGGTTGT	73
GAGCTACCGTA	533
CGAATTGGAAA	6
TATTAGATCGT	67
GATGTACCGCT	1
TGGCTCGTGAG	3
GTAGGTTTCGT	232
CTCGAGTGTAC	31
GGGACGTTATA	279
GGCGGTCAAGC	31
GCGTCGACGTA	197
GAACGTCCGAA	11806
ATTGGACGGCA	22
GACTTACACGT	471
CGGGTGGTAAC	4
AGCGAAATTCG	2
ATGCTTGCGAA	27
CTTACGCTAAG	432
GCACGCTGAAC	353
ACTTACTCGTA	45
CTCGATATTTT	97
TGTAGGTCGAA	25
CATACGTAGAT	74
AGCTACCGGCT	2629
CCAGTCGCATC	355
CTCGATAGTAA	205
CCAAAATAAGC	914
ATTCCGAAAAA	1195
AGCCGTCGCGA	533
CGAATCGAACT	55
GTTTAGTAAAC	23
TATGACGGTAT	578
GCGGACGTCGC	98
ATTAGGTCGGA	92
AACGTACTAAA	145
AGCAAGTTAGG	409
GGTCATACCGG	87
CGGACGTTTGG	504
TATTACGCGCT	208
TAGTACCGGTA	361
TGAAACAAGCG	93
GATTGTCTATA	203
TGACTAACCGC	84
AGCAACTAATG	199
TTATACGTCGA	10
TAGATTACCTG	128
CTAACGTTCGA	383
AAGCGGGAGTA	176
TTCCAATAGAT	88
CTAATAAGAGC	34
CTGTCCGTGAG	13085
GCTATAGATTT	50
GGGCTTACCTG	90
CTAACAGCGGT	1711
GGATTGGACGA	681
TGAGTACCCGG	3101
GGGCGTACCGT	2792
GAATTAATCAA	4
ATTGACGAGAT	132
CGTTATCGAAG	71
TTGGTCGGCAT	669
AGAACGCTTGG	17
TTAGCTACACC	741
AACGGGCATGA	187
CGCGTCAATAA	215
AAAATCTTAGA	16
CTCGAACGCAC	613
TACACGATAGA	1
AAATCGAGCGG	198
CTTGACGACTA	20
TTCGAGGATAG	108
AAGCGTCAAAG	65
CAGTTGTTCAC	331
ATCGGTGTCGT	2924
TGCTCGATGCC	103
AGGATAATCGG	234
TATCGTACCCG	141
CGGAGTAGAAC	967
CAACGTCGTGG	1100
TTTACCGCATT	381
CTCGACTATCA	8293
GCGGTGCGACA	46
TGAAACGTGAT	348
CGATCAATATT	45
AACGACCCGTT	90
GCGATAAGCCT	160
CAGAAAGTTAA	68
GATTCGTCTGT	232
CTTGTCGAGTG	1378
CCAAGATGGGG	175
TAGCTTACTAT	2815
ATAACGGTAGC	622
TTGGAAACCGC	66
TGGCATCAACT	4379
TGGATCTCGAG	7637
GTAGCGCGAAC	281
GTCGGATATGG	381
CATTCGGAGCG	48
CCGTAGTCGGC	99
AGGTAGCGTTC	54
TGTATTCGCTC	471
AAAACAAGATT	7
ATTACGTAGAT	329
CGGTCAAAAGG	1189
GAATCGACGGT	244
CGCAACGATAA	112
ACATTCAATTG	64
ATCGAGTAACG	212
CGTATGGTTAC	517
GGTAACGTCAA	448
CGGTAGTCGCA	4
CCTAGTAGATG	9
CCTTACGAATT	31
GCCGAAATTGC	185
TTGGAATTCGA	49
CCATTGCGTAA	464
AAACTCACGGC	10
GTACCGGACCC	15
TTCTAATTTGC	394
TAGAAAATCAT	248
GGATTACCGTC	476
CTTCGTAAGCG	80
TTCATTATGAA	1170
GGTGTCTATTC	132
GCGATAGATAT	418
GCGTATCAAGT	28
ACAGATTTATT	7
TTTCGAGTACA	68
CCCGTCGAATA	5965
CATTGACCGTT	196
TAAATCTTGAG	60
TTCATCGAACC	10
ACGTGCGACAT	1
TACTATCGTGC	177
CGGTCATTGTT	30
GTGAATGCGTG	170
GCTCGAATGGA	20
AATTACGTGTG	70
GGTCATTACGT	2919
GTGCTTCTAAG	589
CGATTGTTTAG	155
CGGATAAGGGT	9
CTTCGCGAGAT	93
CCCGTTCGCTA	325
ACTTAGCGAGT	616
CATTGGACCTA	419
GTAGTATCGAA	3
GTTAGCTTGCG	125
AAGATGTATCA	111
GCGGACCTGAT	95
ATACGTTAACT	158
GGGTTGATCCA	72
TGGACGTGAAT	103
CCCATGACCGG	7
TAAGAAATTCG	34
CAGTACATGTC	143
CCCGTGGACGG	645
CAGTTGTTAGG	139
CATTTACCGTT	599
GTCGGGTGGAG	20
AGTCGGGTAAT	126
TATAGGTGTCC	4
CATCTAGGTAC	309
TATCTCGTCTT	41
GTACCCGTGAG	131
ATTGATACCAA	187
AGATAAATCAC	1
CCGAGTAACGG	125
AGAGTACCCGA	114
GCCCGTTACGC	165
ACAGTTCCGAA	70
AATTAAGTCCG	123
GGAACTCGTAC	161
CTTAACGATGA	417
GGACTTAACTA	9
ACCGGCATGCG	1
ATAGCAGCACG	350
GTCATCGACAG	141
CTCGCTACGCT	190
AGCAATCGACG	5
CGAGACCGACT	77
TTTTGGTGGAC	21
CACTTAGCCGA	8
ATTCAACGTCC	6
GAAGTTGTTCC	1066
ATGCGACCGAT	1408
AATTCTGGCGC	47
GACGACGTCAG	312
CAAACTATCAG	192
CCCGAGATAAC	382
TACCCGTACTT	2467
CACCGGAGTCC	653
TGCGGATTGAG	660
GGATTGGATTC	621
CCGAACGCTGC	206
TACTAACGATT	88
AGTCGTACGTA	1
ACGACTTACGA	28
ATCTTTACGTG	279
GCGAATTACGA	33
AGGCTAATCTT	1863
CGAGAAAGATT	45
CCCGTATCGTC	726
ACCATGACGGT	368
ACTTTCGAAAG	15
CTTATAGCAAC	324
TTCGACGTAAG	45
TTTCCGAAAGT	224
AGGTGGTCAAA	46
CTGGTCGTAAT	841
TTCGAACGACA	71
CATTCGAACTC	2472
TAATCGTCGTG	1
TGCGGCGACAT	508
GGAGTAGCGTG	4
TGCATAGATTT	244
CTTCAACGGCA	10638
GACCTCGTCAG	52
GATATAGCTTA	110
CTCATTGTTTG	303
ACTTCGATTAT	1
AATGTCTACAC	143
GCCTGCGTCAG	121
AGCTAATCACG	6
ACAGATTGATC	28
TGGTCGGACCC	627
CAGCGTAGTAA	597
CTAAACGAAAG	374
TAGCTTAGGTA	741
TATCGGTTAGA	124
GCCCGTCGAGG	313
CATCGAAGGTG	119
CACGTCCGACC	579
CAGATCGTACT	92
ACTCGTGTGGC	35
AATGTATCGAC	221
CGGCCATGGCT	453
GCATCGTCTTG	464
CCAGAACGCGT	245
CCCGTCACCCT	1152
ATTGCGACATA	354
GGTTTCTAAGC	11
TTCGGCGAACT	1
GCGAATTACCA	1806
CGTTCGCTCGA	2
AAGTATCGTCG	47
CGTTAATCGTT	73
GCGTCAAACAA	375
CACGGACTCGC	1094
GCTAACCGAAA	57
GTAGGTTCCGC	3012
CCGATGTAGTA	26
GGAGACGTCGA	48
GATGCTTGACA	150
TGAACGAATGG	218
AGTAACGTTCC	313
CCAATTTGGCT	39
GATGCACAACG	486
CATATACGCTG	8
TTAACTTATGG	10
CTGCTTGGAAT	19
GCCAATTTCGC	212
ATGCTATAGCT	104
AGTACGTTAGC	2089
GCACAACGCTC	409
GCTAAGCCAAT	600
CCATAGATGCA	140
CGTGCGGACCC	1286
GGAACCTAGAA	1
TGTCCGACCCA	470
TATCGGTTAAC	1731
CCGGATTCGCA	998
GCTCACGCGAG	95
ATCGAGCGATA	2396
GATACCGTAGC	203
AAGCTGTATCG	420
AAATTCGCGCG	13
AGAATCGATGA	32
TAGGCGTAAAG	31
AGCTACGGTAG	57
TTATGGGGTGC	397
ACGTGTAACAG	248
TTAGATTGCGT	642
GTATCGATGCA	183
ACTCGCGCTGT	44
ATGCTCGTACT	7
GTTATCCGGCT	194
AAAACGAAATC	295
ATAGCGGTGAA	183
AACTCGTAAGC	206
CAGATTCGCGA	204
TATGCTTGAGG	422
TGCGGGTAGAG	166
GTATCTCGCGA	55
ATCGTTCCGGG	356
TAATAGTATCC	27
TTGGTAGCCTT	304
ACTTCTTGACC	12
GTATCGCATCA	279
AATTCGATAAG	14
AGCATTTACTA	839
CTGGTCGGCGA	81
CAGATTCTATT	312
CGTCGATAGTG	369
GCAAGTTAGCG	51
AAAGTTGTTCA	216
CCGAGTACGCA	43
CCACGTATCCG	638
ATCTAGCGCAA	179
TTCATTCTGAC	85
ACCATTGCGGG	4
ATCTATAACCG	22
CGTAAAGGAGT	5085
CCGTATCGTTC	65
TTGCGTCAAAC	812
GTTAGATTTCG	111
GCAGTAACGGC	1
GCTGACTAACA	432
CTAGATCGGCG	18
AGTCGTTTCTT	78
CGTATCCTGAA	25
GACGTCAATAT	791
CGTATCCGACC	155
CGTTGGTTGAG	96
CCAGACGCGCT	21
CAAGTTAAGTG	267
TTGGTAAGCCA	151
CCCTACCAAGC	25
AACCGCTGTAT	29
GGATAAGCCGC	25
TGATCGCTGTT	218
TTCACGCTACT	1
TACGCTGTTTG	10815
TTTCGTGATCG	57
TGGGCATCAAG	104
GGGTAACAGCG	49
CTTATCGACTG	535
ATTCGGATAGC	116
TGTACTATATC	249
TTTTCACGGAA	149
GCTTACGCGCT	493
TTATCGCAAGT	379
GCGGTAAGAAT	240
TGCGATCGGAA	309
ATAAGCCGGGA	1
GTACTAAATAC	302
ACTAAAAAAGG	11
TTCGGAATGGG	4
AGCATCGTGCT	2
GATAAGTACGC	132
TTTACGCGGTA	5
ATATCGCTAGG	1
AGCGTCGAGTC	2
GACCGTAGATC	228
ACTGCGTCGTA	161
ATGCGGGTATT	227
TGACGCCGGCT	233
GCAGGATATGC	236
ATCACGCGAGG	3
AGCCGGATTGA	12
GTGGAGCGCGG	98
AGATTCGTCCT	582
AGCGGTCATCA	80
GTTATCGGCGG	37
GCTACGCGTAC	295
TAAAGTTACAA	5
AATCACGCGAT	477
AAGTTATTCGT	613
GGATTACTCGT	96
GCTTTCGTACG	674
CCAAGATAATC	10965
GAATTCGCACG	108
GAAGCGGTATC	7
AGCGACCCATC	126
CTCATATGCGT	158
TATCGGACGCC	258
ATGGACGCTAA	4212
GCATTCGTAGA	50
TTGGCGCAATC	534
TAACCGTACTG	181
TTATACTATGG	38
AGCTAAGAATC	616
TGGAGCGACCA	63
ACTTGCGGCAA	13
TAGGACGATAA	1629
ATGGACCTCAT	300
CTTACGGAAAA	207
CAGTCGAGCTA	49
GTAAGTCCGTG	169
CGATGCGGGTC	113
GCCAAGATAGT	75
TATCGCGACTG	3
ACTTCGTTCGT	360
GTAGCGATAGA	101
CTGAGGATAAT	9
AATTACCAAGC	14
CGGGTGTACTA	110
GTTTATTCGTC	36
AAAACCGTTAA	221
GGTATCGGCAA	92
CGTCGTTACAC	203
ATTCGTCTACA	43
TAGTGAATCGT	373
TGACGAACGTG	709
TTGACGACCCG	1375
CCGCTCCGTCA	280
GAATCATACTA	11
CGTCAACGTTA	143
TATCGTAGTAT	5683
CCTTATCGTTG	1823
GTGGTATCATA	18
ATTTGCGTGTT	2806
CGAGCGCTGCG	124
CTCGTTTCGAG	2
GCTATCGGACT	1891
CCTGACAATTT	73
GCTACTAAGGT	85
TTTCGCTACTA	3437
GCGTCGATATG	3558
TACCCGTCGGG	328
AGTAAACTATT	48
GAGCGATCATG	139
TGGTAGTACCT	296
CATTATGTGGC	172
GGATCGCTCTC	63
GCCAATAAACA	461
CTAATTAAGGC	150
TGATTACTTAC	98
TGGCTTTCGCA	298
TATCGGACGGC	4
GTGACGGACGG	444
CGGAAGTTGGT	284
ACGTGTAGAAT	361
GTCATAACATA	40
ACTAAGCAGTT	63
ATCGATTAGAT	61
GCGATTCGTGG	277
CTATAGGTCGT	11236
ACTTACGCGTC	113
CTACGCTTATC	539
TGAACGACTTC	405
GAAACTAATGC	3
ATGACGATTAA	8
TGGACCCGGCG	9
GCAATCGATGA	117
AGACGTTAGCT	679
AAGCAATCCGC	219
GCAACGAACTA	398
ACGTACTAAAG	161
ATATCGACACC	3
CGACGACGTGA	77
CCATCGGCAAT	602
GAAACCGCTCC	78
CGCGGTAATCC	2
AAAACGACGTA	236
TGCAAGTCATA	269
ACTAACCGATC	209
TTGACGAAATG	61
ACGATCGCTTA	2
CACGTCGATGT	164
CAATCGTCGCA	3992
GCGTAGATAGA	307
CCTCATGTTTT	522
GCACGCTATAT	2252
AAAGTTAGCTA	449
TTAGTATCGTT	1694
GCGTGTTAGGG	145
ACCCAATTTGG	56
CTGTACGTGTG	9729
CCGTAGCCGGT	57
CATATGGTAGA	50
CAACGTGGAGC	1955
AGACCGTTCGA	1075
GCTACGGCACC	48
TGTTTGCGATC	588
ACCCGACATAG	55
CCAGTATCCTG	922
CGCATCGGCCT	5371
TGGACGTTTGT	4918
CATACCAAGAT	119
ATGTTGCGATT	8
GTTATAGATCC	143
GTCGTACGTAG	35
CTAAACTCGCG	8
AACGACTACGC	27
CCTCGAATCTT	202
TATACGGCTAA	20
TAGATTACTCG	1
CGTAGATCGAG	7
ATGTTCGTTGG	132
GTCATTAAGTC	263
AGATTACGAAG	58
TATTCGAATTG	1609
TAAAACGGCAA	465
GCCGCGTATCC	74
ATTAGACAAAT	125
AGATCGGGGTG	117
AAGATTGCGGG	117
GGTGATCGGGA	111
CATGCGGGAAG	9
TATCGATGACT	70
CAAAGTATCTC	226
GATCGACGAAT	162
GGCTAATAAAA	93
GGGTAACTATC	246
AGGGACGATTT	158
GGCTCGAAATC	862
CACGGCCAATT	172
CACGGAACGGT	938
GTCGTAACTAT	35
CTGCGAACTAA	813
CTAGTAGCGAT	5
AGTAATTCGCA	246
GTTATGGTGTC	1338
GTCACGGAAAC	155
GCATTTCGCAC	422
GATGACGAACT	203
ATTTCGTGAGC	210
CGTGTTCGAGT	79
GGTATGTACTA	153
CAAACAATTGC	132
ACGAACATGTT	288
TTGATGACGGT	477
GGTTCAACGAC	36
CGGGGCATCGG	144
AGCATCGAAGA	315
CGAGTATACGT	870
ATCGTCGACGA	168
GCAAGTCGAGC	2093
CGGAACGAAAT	60
GAGCCTAAAGC	67
CAATTACGAGC	107
AGTTGGACCAT	134
TACCCGAACGT	210
CCTTATACCGT	487
GATCGATGACG	259
CCGATCGGTGG	12
GTTAACGATAT	272
ACCTATGCTCA	1
TTCTAATTCTG	34
ATAAAGTTACA	109
TATCATGTCCG	456
GGGTAGTAACT	390
AGTTACACGGC	5
GCGATCTCTCG	75
GACGCGATTAT	11
GAAGTTACGTT	13
CGCTTGGTCAA	9
CATTATGGTAT	175
CAGTTGGGAAG	120
TTTTCATCGGA	10
ACGCACGTACA	1120
CTAGAAAACAG	200
CGTAATCGCGC	308
GGCATCGTACT	395
TGTACGAGCCT	485
TTTATGCTATC	13
ACTCGTGTTTG	77
AGGCTAATGAA	255
TTTCCGGTATC	8
GGTAACGATCC	1955
ATTCATTCGAA	2528
GGGAGTACGTA	758
AGTAACGAGAT	197
CTAGCTAACAT	1370
ATGACGCCAAT	401
GCGGCGATCGT	151
ACAGTCGTGTG	201
TAGATAAGGCC	292
AAACGTAACAA	511
GTCGTATCAGT	27
ATCAACGGCAA	363
ACAGGTAGATT	115
CAGCTACGAAG	86
TAGATACCGCA	152
AATCGTACTAC	447
GTATCGCGCGG	1
ATGCTATATCG	269
TTAATCGTTAT	40
CCCATCGACTG	298
CTGTACTATCA	623
ACCGATAGCTT	356
GGGCTAAGGTT	3298
GTAGTCGGGAT	21
AACACGTAGCC	20
ACGTAGTCATG	1779
GGATGTTCCGG	48
TAAGGAATGCG	14
AACTGAACGCC	63
TATGGCGCTAA	120
TTAGCGTATGT	740
ATCTAGCGCTG	26
GGCCGTGAACC	1206
CAGATTCGCAC	97
GTATCGCGATA	680
GCGGTTACAAT	17
AGCCGTCGTAA	354
ATACGAACGTG	386
AGAACGTGTAA	417
CCAGAAATCAT	822
CGGCGAAAACT	420
GCAACGCAATC	874
GAATTGGTGGC	151
CGTAACTTATT	96
GTCGCAACTGG	395
TTTTCACGAAA	285
ACAAATCGTAT	36
GTATCATAAGT	42
GTATTCGGGAG	93
GTGAACGAGAT	343
GGTCATGTTTT	347
GGTCGAAGTGC	384
CGAAATAAAGA	14
GCAACGAAGGT	306
AGCCGTAACTA	984
GTACCGTATCA	1070
TACTACACGGT	102
CTGGTAAGCAT	131
GACGATTCGCT	4597
CACGCGGTCCT	611
GCCGTCGCACG	352
AACATGCGCTA	2248
CGTCGGAGACG	245
CGTTACGCCGG	202
CTAACGTTAAC	41
TGATCAAACAA	263
CGCCTAATAGA	12
CTGTACGTGCG	15
AGAGCTACCGC	254
AGTATCATAAA	108
GCCTTATGTAA	528
GAATTACGAGA	1
AGTCATACCGC	293
GTCTCGCCAAT	8
TTTACGCGTAA	1267
CAGTAGTAACA	868
CTAACGACTGA	51
AGCATACTATT	699
ATCGAGCGAAT	67
GAGACCGCTCC	870
TATCGGCAAAA	541
TTGACCGCTGC	20
TGCGAAAATAC	209
CTTTGACGGCG	9
GTAGTCGAATG	17
ACAGTCGTGAC	865
ACGTACGAGAA	127
GTCACGTCGAA	205
AGAATCTTTTA	118
GATCGTAACTT	229
GTAATTCGATG	326
CGGACGTTGTT	290
ACTTATCCGGC	25
CGGCAGTATAA	87
CCAAGATTACT	300
AGGTAGCTTAT	179
GAAGCTGTATT	11
CTACCGGACGG	1280
TAGCGATAATC	156
GTACGCATAGT	529
AGAAACGGGAT	17
TTCAATACGCT	1
CTTCGACTGCG	51
TTTACGGCGAG	39
GCCTTATGAAG	21
CCTGACGAACC	1
GTCTGTTATTC	5
ACATCGTGTTC	273
TAGTACGCGAA	46
CCGAGTAATCG	85
CTCGCTAAAAT	358
TGGCTTGGTAA	865
GGTAACAAGTC	298
GACAGTTATAG	4
GGGTTCGATGC	7139
CGTTAACGTGT	1
CCCGAAGCGTG	246
TACACGAGGAT	355
CATCGGTTATA	901
GATTGAACGCT	1
TTGTACGTCCG	16
TTTCACGCGCT	45
CTGCATCGGGA	492
CGAATTCGGTT	181
CCGTCGAAAGT	189
CAACGATATAC	338
GGCTCGCCAAT	138
TAGCGAAATAT	185
GTAAACGTGCA	17
TGAGTACGTGG	49
TAATCGAGCAT	36
ATGTTGCGAAT	622
GTCGACTTATT	15
TTAGCGGGTAG	1
TTTCGATTCTG	124
GCCAATAGTTG	9
CGAAAGATATA	51
GTCAATTTGGA	100
TTTAGCGAGCC	864
CTAATCGGGTG	41
CTTACCGCTGT	667
CCTAGCGATAG	14
TATTCCGACGA	6
GAGATATGCGG	6
CCACGTTATGA	268
GGGGTTATTCC	2839
GTGATCGACAA	334
CGTTATTCGGT	21
TAATGCGCGAA	12
TGATCGAGTGT	291
GCCCATCAATT	48
GCATCGGTGTC	66
CGATCGCAACT	64
GCTCGATTGAC	83
GTTAGCGTGTT	79
GCAGCGTCCGA	875
ACATTGCCCAT	4
TAATAGCTACC	76
GGGATCGAGGA	108
GATTGGATTAC	959
GTCAATATACC	979
CGTGATGACCC	243
GGATTCGAAGA	37
GACGATAGATG	344
GTACGCGGTGT	61
GGTTATGAAAC	6063
ATCTTACTCGC	202
GTTCAAACAGC	26
GCAACGTCGTT	275
AGCATAGGCGT	1560
GTAATCCCGCG	2
GTGACCGCACT	108
ACGAAGCGTCC	144
CTGAACATAAG	101
CCCACGTTTGG	63
ATAGTACGTGC	62
GACTAACATGT	693
AGCCAACAAGT	363
GGTCTGGTAGT	283
TGCCGACGGCC	108
CAAATAAGTCG	348
TACGGCTTGCG	1
CATCGGCTTGG	12
CCCAATGGCTC	1601
ATAGATTCGCA	294
CTTACACGAAT	718
GCGAGTAATTA	288
CCTCGTTCGAA	93
AAGTTAATTAC	64
AGATTCGCTAA	139
TTGGACGAGAA	514
ATTACGGACTC	170
GTACATGTTCG	361
GGAAACTATAC	212
GGAGTATCTGC	49
ATCGGATTGGG	787
CAACTGAAGCG	74
CCGTTCGTCAA	180
GATCACGCCAA	419
GCGTCGAGCGG	85
GTCTGGGCAAA	1
ACATCAATGTC	3
CCTAGTAACAT	4
TAATTCGAATC	564
ATAAGCCGATG	106
GTGATAGCAAC	168
CCTCTCGATAG	13
TACGTTGTTCC	15
TGGACGTTCCG	121
ACCCGATAGTG	33
AAGCAGCGTAA	173
ATTGTCGTCAC	182
ATCTTTGTCCC	3
GTAGCGAGCCT	373
GGTAGATCGGG	25
CATGCTACTAC	288
TTCGCAACGCC	830
GTCGGGTTAGG	4015
CAGATTTACTT	157
ACGAAGCGTTT	54
ATCGTGTATTT	9
TGACATAGTAC	2727
CCTAGATCGAT	65
ACTAACGCTGC	56
CGCTCGTGTAA	23
TACGAAATATT	120
GAACTAACAAC	159
ATTACGCCAAA	4676
CCGGAGCGGTA	1
TAAAACGGTAT	61
CATCGGGTTAC	82
CTTAGCCGCAA	3
AACTCGTCAAT	43
GGACTTAGCGA	121
GTAATCTTGAC	11
CTTAGGCTACT	64
CTTTCGGTTAG	73
ATTTACGCCGG	21
GATTCGTTAAG	151
CGATTAATCAC	73
GGTGGTCGTAC	1454
TATTTCGTGAA	1492
GCGGGGCGTAG	5
CAATTGGACGT	821
ATCCTATGGTG	6285
CCTCGATTCAT	525
TGTAGTACGAG	9
GCGATAGCCGA	45
ACGTCGCACGC	1026
TAATAAAACGA	12
ACTTATACCGT	21
AGGTAACGACT	215
TTGCGTAGCTT	135
GGAACGTATCA	835
ATATAGCCGGG	54
TGGTGGTCATA	29
GTCTCTCGTTA	291
CGATGCGAATT	1567
AGCTTAGCTTA	406
CAGCTACTCGT	76
GACGATCTCGT	333
CAGAAATCGCA	66
ACGGCGAGTGC	9
CACGTTTGGTG	168
GTGTAAACGAA	129
ACGTGTGGGCG	1
ATGATAGTCGA	115
CCATCACCCGA	140
GGCATCGTCAC	1159
GTGGACGTCAC	98
TAGGCTAACCC	829
AAACACGATCC	32
GTGCGGACGCG	5
CGATCGTGTTA	11
AATAGCGAATA	13
GACCTGACGCT	88
CCTCATAACAG	2166
TGGATCGGAAG	10
TTCTAACGAAG	146
CTCATATAGCA	166
TGTACGTTTCA	761
AGATGCGGTGG	30
TAGTCGCGACA	129
GTCTTGATAGT	128
CAAGATTGTAA	186
AGCCGACTTGC	1125
GACGACGATTG	55
CTGCTTGATAC	1454
AGTTACCGGCT	90
TTTCCGTCACT	1432
GTCGGGATTAG	100
CGTAAACACGC	2190
GTGCCGGTACA	343
GTATACGTGCA	64
ATAGATGCTAC	626
GATGCGATTAG	69
AGGCGTACGTT	191
CTTTCGGTTAA	2
GTAAGCGTTGT	254
GGTTCGATTCA	155
AATTTGGTCGA	49
GCGGTCTGTCA	54
TTCAATAGATA	2
TAAATCGATTC	739
GACGTGTAACG	1
AGGAAATACGG	26
TGAACGTGCTT	473
GGGCGTAACAA	644
TAGGCTACCGT	1183
GAAAATACGTA	7
GTGTCGATTAT	3839
TAACGATCGGG	200
TGCGGAGTAGC	467
CCCCGTTGTAC	4137
GTTGCAAGTTA	172
CAGCGTAACGC	3198
ATAGTTCCGGT	129
CGATTTAGCGT	177
TTCAACGAGGT	95
AATAACAGACT	253
TGGTTACGGAC	26
CAACGTGATCC	558
CGTAGCGTGCG	19
TACGAATAAAT	173
AAGTAACGGTG	105
ATACATTGTGC	261
ACGATATACCA	80
CGTAACGCGAG	10
AAATGCGGGTG	33
CGTCAGCCGCA	75
CACACGCTTAC	2
TAGCGAGATGG	285
GATTTATGCTT	68
TGCATATGCGT	1110
CGGAACTCGCT	626
GATAGCGGTAG	44
TAGACGCGGTA	4
ACGGGATAAAG	41
GTGAGCGGTCC	297
CTAATCGGAGT	885
GCAGCGGGTTA	2
CGTGATCGAGC	2142
TGACGACATGC	1460
GCGTATCTCAC	122
CGAAGCGGGTG	26
TTCAATAGCCA	376
AGACGAATAAA	45
GCTTGGTCGAA	383
GTGACTATCGT	3
TTATACCGCCC	179
TGCGATCATAA	43
ATGAAACAAGA	46
GACGGTAATGA	183
TGTTCGCGAGC	243
GCGAAAATCGG	2358
CATAAATAAGT	90
TTACGAGACGA	207
TTGCGCGGTGA	848
ACGCATCGGAA	229
CACGAAGGTTT	249
ACCAGTCGTTA	60
ACGGCTACACC	12
CGGGATTGGAA	166
GATCATAGTCA	186
TAATCGTCGAA	773
AGACAATTGAG	149
AGGGGGACGTG	28
GAGTATCGGGT	6140
GAATCGTGCGG	26
TGCGGGTCAAT	231
ACCCGTGAATA	30
GATGAAGTTAC	257
CCTTATGTACG	290
ATTCGGATATT	2240
GCTCACGGACG	1
CTAAAGATAAA	869
GTGCGACCGTC	3219
ATTAATCGGCG	9
GCGTCTGACGG	21
GTATCTCGTCC	226
CTTGATCGGGT	191
AGATTGTCGAT	359
ACTTACTTAAG	27
GCTCGATTAGC	62
CGCTTACTATC	299
GGGAGTAGTCA	3940
CAACGATAAAT	627
GCCAAGATATA	73
CCTACTACGCA	174
GATATACGCTA	1305
TTATACGCATC	358
AGTAATCTTAT	27
GGGCGTATCAG	6
ACAACTATGCT	28
CCAGACGTGCT	125
CGTATGGTAAG	201
ATCGTGAACGG	58
TAGAAACCGCT	110
CACCCTTTGCG	1828
CTTGATCGTAG	2
CTCGTTAACCC	538
GACCTCGAAGC	2048
CACACGGTGTA	622
TACGGTAAGTT	402
CGTTCCGTCAC	119
CTTACCGGTAA	540
GGTTATGTCGA	9
CGTGATCGAAG	1
CACGAGGATAG	151
AACCGTCGAAA	9
CCCGATAGTAC	4
ATTGCGAAAAT	1152
GTATAACGCGG	6
AGGTTTAGTAC	11
TGGACGAAGTG	37
ATAGTATACTT	13
GCATGCGGGTG	28
AAGTGCCGGTC	29
ACCAATTACGA	75
CAAGTTCGTGG	1653
GTTATGGTTCC	53
GACTATCGAAC	91
ACAGCGTCACG	226
CAATAACATGT	42
TGCCGATAGCG	340
AGTAAAGTTCG	305
TAGGCGTAACA	525
CCCGAATTATT	11
GTGCGAAGTGA	7
GCAATCAAGTC	206
TATCCGGAGCC	20
TGCGGGTGTAC	531
CCGGGATTATG	82
AAGCGGTAAAG	849
CCACTTAGGCC	298
AACAAGTTCCG	18
TTCGCGAAATT	1564
ACGTCGTGCGC	20
CGGAATTCCGC	8
CGGGGCGTAAG	4
GCGACTTAGTA	2
TAACGTTACGG	345
TACACCAAGCC	966
CAAATTCTGTT	5
ACCTATCTGCT	106
CTACGCGCTGT	234
AGTCATTCATT	510
GCGATTAGACT	35
TGCATAGTATC	903
AATCGATAAAC	28
AGCGGTCTGTT	96
GTCGAACGAAC	128
TTATCCGGCTA	227
GTATACTAAGC	423
GACCGGCGAGT	513
AAGAATAAGCC	1115
ATGTAGAATCA	169
GACCGTGGTAC	208
CGCCGGTCATG	21
CCGGACGAACT	279
CCCGCATCGGG	458
ACGACGATATA	44
AACTCACGGAC	181
ATCAATGCGAT	258
TGCGCGAGGAG	2
TGTTATCGTGA	411
AGCGATCGGTA	293
AATGTCGAAGG	308
GAGATGCAAGA	1017
CCGCATAGTCG	272
AAAGCATAGTT	208
TTGACCGAAAT	27
CATTTAGTAAT	710
GTATAACGAGA	15
CCGTTATAGAT	48
AAAGTCATCAC	75
TGCGATCGTTG	1164
TTCGCAAGAGC	1466
CTTTTCGTCAG	387
TTTACGGGCGG	47
TTGTACGTACT	778
CCTATCTCGGA	530
AGTCGGGGTGG	409
CGTTTCACCCT	14
CCCGTTCGTAC	106
TAACATAACAG	205
AGTATCGAAGC	209
CCAATACGTTA	3
CTTGGACGAAG	36
GGGATCGCTAT	54
CAATAAGCATT	342
TTCGCTACGGA	1380
GTACGAATTGC	51
AAGCCGTAAGT	433
AGCATCAAGTA	72
GGATGAAGTGC	251
CAATGCGTAAT	40
GCTTGTTCGAC	1
ACTAATCGCGT	158
GAAATAACGTA	60
CGGTTATAGCA	107
TTTGGTTGCAA	260
TGTAACGAAGC	155
CGTGTTCATCA	115
TTACGTAAGTG	39
AACTAAACGAG	86
CATAACCGAAG	56
GTGGTATTGAC	88
CGTTGGTTAAG	855
GTTCGCTAATC	129
TTTTCGGGTAA	62
GCATAGTTATA	19
CTACACGAACT	23
TTCTGTATGGA	1620
ATAAAGTCAAT	55
AGTTCGTGTAC	272
CCTAATCCGAC	23
CTATTCTGTGC	1
ATATACCGGCG	2
CAATGAAGTGC	2148
TTCTCGTAGTC	85
GATAACGGGGC	26
ATTCGCTAATT	231
GAGTTGGATCC	59
ATGTACCGTAT	134
CAAATCGAGGT	7
ATAAAACGGGA	80
CGAGCGGTAAT	433
GATCGATATAG	50
TAGCGACTACA	143
GTTACGTCGAG	3007
GACGAAATTCC	104
GTCTTGACCCA	47
GGCGACAATTT	11
TATCGAAAGTA	1
AAGATTAGGTC	170
TAACTTATTCG	1275
CGTCGGCATCC	1926
TTGCTCGAGGA	366
TGGTTATCGTA	56
ACACCAATGAA	1718
TATTTCGTAGT	53
GATGCTTCTTG	401
CAGCTAAAAAT	1259
ACACCGGCATC	258
CTAGGTCGCGC	1824
CGGCCAATATA	286
CTGAAGCTGAC	82
TATTCTCGTGT	448
CCGAACTATAG	17
CTCGGACGGAC	94
TGTAAACGGTC	445
AGCTCTTATAG	22
ACATTCGAAAT	49
AATTCTCGGCA	19
TTGGACGAAAT	258
CCCGATAAAGC	17
CGAGACGTGAC	64
TACCCGTCGAT	222
GTCCGACGACA	232
GAACTCGGCTG	2283
AGCAAGTCGTG	617
GCGCTACCGTT	877
GCCAATACGGA	321
ATGGTAAACAC	108
CCTAGTAAAGT	142
AGTTCGCTATA	34
GAGTAGTAGCC	451
GTCGATGCGGT	352
CGTTTAGTAAT	9
GTAGCGTACAT	2019
ACTAAACTAAG	37
CAACGTTAATT	39
ATACGTAGAAC	7291
GTAGTAACGGC	7
CGGGCAAGATC	57
GCTCGTCGGCA	94
TGTTCGATATT	227
CGCTGTTAGGC	54
TAACGGCTTAT	357
GCAATCCCGCG	27
GTAACTTATGG	9
TAGGCGTGCGA	328
ACACGCGTCTG	20
GCAGTTGGGAA	1
ATCAGTTCCGG	1779
GCAAATAAGGT	93
TACTACGGGAA	117
GGTCGGACTTC	4
TAATAGCGCGG	39
CGTCACGAACA	1006
AACCGTTCCAA	436
TATAACGTATG	119
GTACCGGTATT	102
GATATACGAGA	2
CAGTTACGCCG	38
TTGGACCTCTC	865
ATAACATAAGC	160
ATTCGGGGCGT	39
TGTCGTTAGAC	200
TTATGCGGCAC	139
GCGTACGAACT	11
ATATCGCTACG	32
GCATTCGACGA	52
TAATTCGTAGT	1
CTAGAAAAATC	3
ATACCAATTTG	564
ATGCGCGGTGC	2
CCCTTTGGACG	23
GATCGGCCAAG	131
ACCTGAAGTTT	44
CGGGTAGTCAA	122
GTTTCGTAACT	120
GTGTACCTGGA	356
GTATGGTAACG	38
TATGCTACGGG	75
GCCTCGACTGC	276
GCGGTTAATTT	4
CTTCGTTGTAA	3356
TGACGCCAATT	3
GGGCTTGTAAA	139
TTCAGACGTTT	169
AGTTATGTACT	22
TTAGATCGGCT	403
TTTGACTATAT	3860
AGTAGCGCTGT	661
GGGAGTTTGGC	643
CCTAGCGGGAG	7
CCGTGGTGTAT	185
CATACCGTCGT	1866
ATTAAAACCGT	8
TATGGTAAGCC	399
CATACGCGACA	150
GTCGTCAACGG	143
CGATTTATGAG	28
GCAACGTCGTC	291
ACTTTACGTAC	5
GTGTACTGCAT	390
TGCGTCGTGAA	192
GTACGAGCGAC	118
CTAGATTAAAT	103
CCGTTATCGAG	142
TGGTAACAAAA	2204
TGTATCTAGGT	294
ATGTTGGGCAC	533
AGTTAACGAGG	362
CTATCTCTTCG	39
GATTCTCGCTC	106
GCTGCGTAGAA	149
ACAGTCGAACC	655
CCTGACATGCT	46
GTAAGCATGAG	310
CCAGTAACGTT	82
GACCTAGAAGA	244
ATCGAGTGTAC	8521
GTCAACGTGCG	4
ATCCGTGAGGG	5
GACGTTATAGA	26
GCGGAGCGCTA	192
GTCGATGACGA	617
TGCATAGTATA	221
AGGAATAAACG	33
CGCGAAGGTGT	994
GTTATCCGCGT	123
GTCAATAGCCT	66
CAACGTATCTC	95
CTATCGAAATG	3
TGAGTCAACGC	172
CGCACGCTATC	271
TGATAGTACGC	939
TGACTACCAAC	26
GAAATCGAATT	17
GACGTTCGCGC	2
CACGCTAAAAC	166
AACGATTCTGT	498
CGGACGTTAGG	376
TGGTCGACTGT	372
TATATCGTATG	31
ATTGTAAACTA	119
CAAGTTAGCGG	155
CGGTTATACCG	86
ACGGACCTAGG	14
TACGCTGTTCA	333
ATATCGCGTCA	272
ACGTTTCATTA	163
CGGGTAGTACA	9
TGGTCGACTTA	13
CGCGAATCGAT	315
TTGTGGACGAA	2563
GGCTCGCGACA	1
ATATCGCTATC	1
GTTTCGTACCG	260
TGGTTACCTGA	39
ACCTCGGCAAA	1337
CTCTCGCTAAC	35
AATCTTTCTGT	3
AACGTAATGCG	14
AGCATTGGTCG	57
TTCTACGCGCA	53
ACCGTTACGTT	494
CAATATACGGC	8
GAATTGCGAAA	115
CACATCGACGT	320
CAACGTCCGAC	9
TTAATCGTGAC	27
GATGTTCGTCC	295
TGCGGATTAAA	10
ACCTCGAAGGT	34
CTGCATATAGG	3805
ATATCGCAAGA	856
CAGCGGTTGCG	28
ACATCGAGCCT	221
TTTCGTGAGCG	83
CCAGTCGTTCG	439
CCTGTTAGCGC	456
ACGATTAGATT	4001
CACAATTTGCG	252
AGCGAAAATCG	26
TGTACTAACGA	80
TAAAATCGCGC	106
AGGACGACACT	13
CGGTTCCGTCA	717
ACGACCGATAA	244
ATCGTTATCCC	949
TTTTACGAAGA	26
CAGGACGCTCC	190
AAGCTGACATA	1884
CAATAGCGAAA	91
CCCTTGGAATA	2
TGTTAGCGTGT	117
TACTACGGCGA	14
CACGTCGATTA	226
GCGTTCCGGAG	12
GACCTACTCCC	3431
GCAGTTCGTTT	55
TGCGACTAACC	4
TACCGTACCGG	954
GGTCGACGCAT	55
AAGCTGAAGCT	162
GCTAATTCTGT	104
AGTGCTTCTTG	285
TGTTGGAAATC	899
TTTATCGGTTG	3
CGTCAATTTAC	147
AACTAGAAAGT	107
CTTGGACGCGG	5
CAATAAGTACC	8400
GCGTGTACGCT	1
GGGTAACGGGG	170
TTACGCGGTTC	447
GTTAATTCGGG	3148
CCGACCATTAC	26
AGAAAATCAAT	182
GGACGACGCAT	8
GCTCACGTTTC	502
GCACCAATAAC	1073
AGAGTATCTGC	374
ATCTTGTCTAC	20
GCAGGATCGAC	1
CCCGTAACGGC	5792
TGTGAACGAAG	5
TGAACGAAGTG	177
TACGTTATCGC	438
CATTAGGTTAC	478
GCTATACGAGG	26
AGTACCCGTAC	2
TAGCTTACAAT	463
GAGACGTGAGG	128
GCGGCGTATCC	4
ATCAATAAGTT	49
GATAAATCGAG	111
TAAATACGGCC	159
GAGCGATTCGA	8
TGACTACACGC	875
AATATTCGGGC	78
CGTATCGCTGC	848
GCGGTAGCTAC	14
TTTTCACGTAA	171
GCTTGTCGATT	37
ACTACGGTATC	147
AACGCTCGTGC	32
TTAGTACGCTG	1379
CGAACTCGCGA	1
ACATCGTGTTG	1
GCATAGATTCA	1
TAAGAAACGTA	44
CAGTTACGCTA	140
CTATACGTGGA	343
TAATTCGCTAC	178
ACCTATCGTAG	36
GCCGATAAGGT	43
CAGTACGTCAG	60
TTAAATACGGC	258
CCTAGATTCTA	68
TTTTGTCCGAC	3
ATACCAACAAG	47
GTATTCGCTGT	76
CTTGTCGTAAA	266
AAAGTTATGCG	45
GCCCATGCGCT	1040
CCGCATAGGCT	274
ATAAAAGATAC	6
TGTCGGCATCG	26
TAGTTAGCGAT	20
AAATTGCGTGC	38
ACGGTCATAGA	294
TTCGGCACGTT	20
TTAGCCGGCTG	18
AACGGCCATGA	3
CAGCTAGGTGA	3
GCAAGATTCTG	36
TTTCGCCACCA	566
CCGGACGATGA	103
ACGTAACGTCG	193
TGCGAATCGTC	890
CCGCGTACTAT	61
GCCGACTTATC	20
ATAAGTCAACG	7
GTTACCGCAAC	790
AGCGGGGTTGA	63
GACCTATAAAG	9
CATCAAGCCTA	38
CAGGATCTCGT	85
CACGTCGAATC	6665
GCGGTAGGTGG	960
AGTACGTCAAT	266
AATTTACCGGA	41
CCGCGTAGATG	717
ACTGCGACCCA	445
TTGAACGATAT	911
TGCGTCACCCT	111
TACCGGTAAAC	1372
TAAGCGTGGAC	165
CCGGTAGGTAG	432
AACGCGTCAGG	256
GTATTTTCATT	9
AACCTAGTCAA	974
CTATATCGTCG	576
CTCCGTGATAC	1
ACACGTCGTCG	911
TTGGATATACG	2
CCGAAATCTTT	211
CGGTAGTAGCG	117
CGATGCGTAGT	243
GGGCATCGAGT	112
CGCTATTCGCT	128
CCTTGGTGTAT	233
CTATACGAGCT	255
GAAGCTGTGGC	4058
TATAACGATGC	97
ATGACTAAGCA	15
GTTGCGGCAAA	22
CTAACGTCGCA	256
AGCCGAACGTA	1784
GGATGACGGAC	722
GCTACGCGATC	338
TTCATACGGTG	3397
CCAGTCGGCAT	27
GGAACGTTCCA	156
CGCCGGTAGGT	42
GCGTCGCATCC	1
GCGATAGCGAA	7492
ATGCGAATCGT	39
TATGCGGAGAC	163
CGGTCCGAACA	62
ATAGGCGATCC	10
AGCACGCGACT	1
GCTAATTCCGG	216
TTCCGAATGCG	21
CCATTGGTAGA	2
CGTGTAGATAC	609
CTAACGACTAA	81
GACCTATGGTG	2596
CTCCAATTTGG	242
CGCTAATCGAA	2
CAGCGGGTTGA	342
AGATTCGCACT	303
TGGTTGCGAAC	340
AGTACATTAAG	1
GTCAATAAGGC	115
TTCACGTAAGG	48
CCCCGTCAGCC	1
CTCTCGACTTC	24
AGATCGGATTG	2666
GTCGATGCGGC	347
GATTGACATAT	134
CCGTAAGCCGC	14
GAAAATCGGAG	92
TGCCCATCGGA	1487
ATACTAACATG	51
GACACCATGCT	17
TTCGGCTACCA	144
GCCATGCTTCG	67
GCGTAACGACG	555
CATTGGACGTG	414
GCGTTTCATCA	437
TTGTGCAAGAG	123
ATGGTAGCCGA	119
CTACGGTAGTC	335
GTCCGAAGTGT	255
GCGTTAATCTT	52
ACTAAAGTTAC	24
TGGTTCAATGC	1423
TTCTATCGTCA	65
GGCTCGTCTAT	27
AGTTCGTGAGC	1052
ACGAGCATTTA	1
AGGAAAACGTC	76
TTGTTATAACA	868
ATATTCGGCCA	111
CCGCTCGTCAA	69
GCAGCGGTTAG	107
GAGTATCCTAT	1
TATTCGTTAGG	924
AACCGACTACC	805
CGGTAGCCACC	2
GAGCTAACCGT	202
GTCAAGTCGAG	491
CAATCGATGCG	1
GCGAGGATAAT	142
TACCGCATCGG	223
GCGTGCGAAGT	222
CAACACGTTTG	493
TTAGATCGCAA	44
CTGTTCGTGCA	523
CATTCTACGGG	115
CGATAAATCGG	85
ACCGGTTACAA	224
CGCATGCGATT	239
GTTGCGGACGT	119
CCTCGAAGTGC	12
CACTATGGCTC	419
TGATTATCCTG	398
GATTCGCATGT	177
GCGGTAAACAA	1
TAGCGTCTTCG	67
GCTAAAATCTT	2528
AGATGGCTTGG	519
CCCGCGTATGG	3258
TTTCGGGTTAG	5777
CAGATTGTGGA	22
TGTCGAACTAA	111
TATACGTTATT	75
AGGCGACCGTA	217
TACTGCGATCC	237
ATACGGTACAG	1890
ATCACCCGACG	5
GTAATCTTTGC	2979
CTTCGAGTAAC	68
GCGATTCCGGT	1
TTCGCGCGAGG	48
TTTCGTTAAGT	619
GCTAAATAAGT	69
ATCGAGTATAA	63
CAGTTATAAAT	165
TTCATCGATGT	1
CGAGAATAAGA	133
GATCGGCCAAC	1
TACGCGACAGT	1042
AGTCGTATGTC	165
GATTGCGGACC	372
CGATTCGGGAT	26
TTCAACGAGAA	10
CGCGGTTACGT	40
CGAAATCTTAT	80
CCTGACGACAC	11
TATCGCTACCA	419
GTTCGTCGTAG	85
TAATCGCAAGA	218
TTAAGAGTAAC	237
CAATTTCGTAC	86
TAAACTAAGAA	14
ATCTATTCTGG	61
GGCGGTAGCGC	505
CGAGACGACGT	9
ATTATCGAAAA	1910
GCTCGTTATGG	18
AATCCGAAATC	76
GAAAGTTACCG	16
AACTCGGCAAA	261
CCGTAGTACCC	40
AACGAATAAAG	10
ACGGTAGAAAT	45
ATGAGTCAACT	45
AAATCGACATG	37
GGGCTTACTAC	61
CCCGAATCAAT	21
TATACTTAAGA	3
CGTGGAGCGAT	216
TGCGTGGTAGG	366
TAACGATGCCT	73
TTAAAACGTTT	109
TGCCGACTATC	213
ACGTTAAGTGT	208
AATCGATAATC	1346
CGTAAACAACG	2935
GACTCGGATAG	74
GGTCGCAACGG	152
AGTATCGTTTA	17
CCACGTAGAAA	718
ACAAGCGCTAA	362
CACGTTCGTTG	117
TACGTCGCAAC	585
GACCTAGTGAA	227
AGGTTTAGTGC	1392
TGCATCAATTT	665
CTAGAAATGGC	11
TTTAGCGCCAA	53
AATTGGACTTG	57
TTCTCGTTAAG	222
ATACGTCGGGG	116
CGGTCATTATG	272
AATAGCGTTAC	313
CTTGCGGCCAT	23
GCGATTATTAG	174
GGCCAATTATG	14
CGATTTACGCA	58
GGCCAATAACA	115
GCTATACGAAA	17
TGGTCAAGTAT	49
CCGTAAGCATT	145
CGACAATTATG	801
CAACACGCTTG	61
TAAGCATCAAT	102
CACGTTAGGAC	4874
GTCGTTATTAA	60
CGGTGTCGTAA	18
CACCGGTTGGA	214
AATACTTAACG	371
ACACCATGACA	34
CAAGTTGGGCA	742
AAAACTAAGGT	161
ATATTTGGACT	2
CCCGACGCTAC	3
CTCGAGCAACT	218
GAGTCAATGTG	92
CGCATTCGGCC	100
ACTTAATGAAA	10
TTTTACCGTAC	135
GAGAATCTTTG	26
GGCGACTGCGA	228
ACCGCTCGTTG	112
CATTCGCGACT	115
CATAAACTCGG	236
GTCAATAGGTC	789
CTCACGGCGGT	299
GTCGATGACCC	405
GAGTTTGGACT	32
CACGGGATTAT	216
CAGACGATGCG	17
GCATTCGGGAG	384
AAGTTCGCGTC	13
ACATGCTTCGT	79
ACCTAGAATCA	1444
CACGTATCGTT	21800
GCAATCAAGCC	219
AATGCGATAAA	172
TTAACGAAAAT	427
TTACGTAGTAC	1138
ACCCGTCGGCG	9
CATCTAGCGCC	73
GATTGACGCTA	61
GACGCGATCTC	27
GATTCATCTAT	1
TTTAACGACGA	6
CTTGCGGTAAA	55
ACCGCAATCGG	3024
TAACTTAACGC	1829
GATCGCTGCGT	915
CGAATAACCGA	43
GTTAAGTACCG	82
CCCGTACGTGT	1207
AATAGCAGCGG	82
CATTACGGGGC	6685
TGTACTACGCT	466
CGTTTGCGGGA	4
GATTACCAAAA	680
CATCTATTCGC	4420
CATAAGCCGAA	302
TTGATACCGGC	76
CATCGAGTAGC	132
AGGTCGAATGG	98
ACAGTCGTCGC	18
CTCATACCGGA	273
CCGTAAGAGTA	94
AGCATCTATGC	886
TGTAGATTGAC	64
GCTTATCGGCC	1872
AAGATCGGCTA	64
CGGCTTAGGTC	835
AATGGCTTGAG	144
AACTTATTAGT	28
ACCGAATTATT	13
AGTTACGAAGG	36
CTCGATTGCGG	171
AGTCATTCAAT	134
TAGGACGATAT	195
TGACTAAGGCC	1
AATCGTTGTTT	13
TATTGCGATAG	180
ATTGAACGTAG	11
CAAGTCAATCG	10
CGTAAACGAAT	492
CATTGCGGGAT	534
ATGACGAATCA	61
AGGAGTCAACT	3263
TGATACTACGG	181
CGCGTACGTAT	284
GGGACGCTTGA	244
CCGATAAAGTA	79
ATCGACGGTGC	19
CGAACGTTAGC	109
TTTTACTAAGC	18
TGGATTCTGGG	239
GTTACGTCGAT	240
AATAGATGGCG	1
GAGTATCGCAC	98
CCGAGACGTCA	7
GCTTACGCAAT	203
TTTCACGTCAC	227
ATCTCGCGGTG	137
GTATTCGTCCG	5
ATCCCGGCAAT	1
GCAAACTATAT	100
CGTAGAAAAAG	80
ATGGTTACGAG	98
AGTAGGTAACA	29
ACTTCTAAGCA	36
TTTGACCGTAC	137
GGATTAAACAG	1408
CGTCTTCGCGA	127
ACGTTAGCGCA	162
CACAGCTAATG	2
GACCGGACGTC	314
AGCCACCATGG	1019
CTTCTGTTCCA	2623
TACGAAAGATT	85
CTAGTCGTATG	312
AACCGTCGTTT	44
GTATCCGAACA	142
TGTTCGCTAAT	6664
TACCGTTCGTA	5
AGTAGCCGGTC	1643
CCCTTGGTTAT	126
CCAACAAATGG	1
CCTACTCGTCC	186
TATCTAGCGCT	263
ATAGTACGTTA	1251
ACAGATTGTTA	639
CCATGCTATAT	24
TACTTAGGTAA	94
CGTAAGTCCGC	514
TAACTAATCGT	46
TGTTGGTCATA	256
CGTTCGTGTTA	181
GTTACACGTTA	705
TTAAAACGACC	2
AGATGCGTCAG	60
ATATTCGGGAA	132
CTAGTCGCGGT	147
AGGAAACTATA	1
GCCTCTTAGCT	348
CTAAAAAAAAG	7
ACTCGTCGGGG	67
TATATCGCTGC	381
TAATTACGAGA	5
TTCTGGGCAAT	42
CTTGTTCGTAC	4
TTGCTCGTAAG	2958
CTAGTCATTAG	104
GGCTGCGAAAA	105
ACGTAGAATCA	8
AGCGATCGATT	30
TGGAACGTGAG	196
CCCGCGTAACT	340
CGTCTATGGTA	721
AGTAACGGTAC	189
TAAAGCAGTTG	3101
ATTATCGGTAG	10
CAATCTTTCGA	112
AGTATAAGTCG	41
ATAACGGTCTG	10
GAACCTAGAAG	4
GGATCGTTACA	297
AGCGAGACCTA	132
CCATGCGGTAG	99
GGTAGATCGGT	193
ACGGACCCGAT	101
TTGTAACGCGG	1336
CAAAGTTCGAT	302
TTCTTGGACGG	221
CAGACGAACGT	744
GTAGTCGCGCG	36
TAGATTCATAA	26
GAGCTAAACAC	268
CTACGCGAACG	277
CTGCATAGTGG	60
TTACTATATCG	4
GTGGTAGATCG	1
CTACGGGCGGT	124
TGGACGTCGGG	562
GAATCGGAGTT	24
AGATGGCTTAC	4134
GAAGTTAACCC	13
CAAGTCGAAGT	207
AGACGTAAAGG	6
GCGGTGTATCC	139
CGAATGGACGC	170
ACGTCAAGTAT	165
TTACTCGGCAC	354
GGGTGTATGTC	639
GCGGGAAGTGA	63
GAAACTATCGT	141
GCCGTAGATAT	103
CGATAAAGATA	196
AATTCGCATAC	138
CCGGTAGAATC	67
CGTTAACGACA	89
CCAATTTAGCT	40
GACTCGCTTAT	4
GCGGCAAGAGT	635
CGGACCTAGTG	78
ACGCTATAGAT	402
AGATAGCCAAT	3
ATTCGACAAAG	9
AGATTCGCTTA	5233
GACTAACCGCC	23
GTTCGAAGTTG	8610
GCCCAATATTC	200
TTTTAGCGGTC	636
CAGTCGCGTCA	493
CTATGCGGATA	263
CAAATTCGGTT	89
TGCTTCGAAAG	159
GCTTACACGAT	174
ATTCGACTTGC	330
TGTATCGATTG	6
CGTCGGACCAC	222
GGAGTAACTAT	18
TGTAAAGCAGT	1
TGGTTGATCGT	31
CGTTTGGATGG	816
CGGTCATTGAC	40
CTTAGCGTATC	57
AAGACGCTTAG	34
TGGTTACCAAC	130
GCCAATAACGG	41
GGATAATCGGG	79
CGGCGTAGATC	200
GTTGTAACGAA	39
ATTACGTACGA	134
AGTAACGAACC	86
GATTGTACGTC	190
CACGTAGCTAC	656
GCTCTCGAGGC	271
CCTTATGTATG	1
AGGTCGTTAAT	68
CTTACTCGTGG	281
GCGCGAAGTGC	2736
CCATGGCTTGC	4
ATCTTTCGCTA	73
GATATGCTTGT	331
GTGACTATGGG	7532
GCGGAGTTTGG	54
TTCAATCGAAA	39
TGCATGAGACT	842
GACGAAAGTCC	337
CGTGAACGTTT	1539
CTCGAATCGAG	157
TTTCGGGTAGG	270
ACGATAGCCAA	23
GGCAGTATATG	164
AGTCGAACGTA	1
GCTGTTCGAGT	1
CGTCAAAGTTC	603
TGTTGCGTCTA	1387
TAATCGGGGCG	5
AGTTGTTATAC	13
TTACGCGGTGA	197
CTTCGAACCTA	963
CAATCGTGACG	459
GACGCTTGTTT	2079
TATATCGATTC	155
CTTATTCTAAG	494
CAAATCGGTAT	34
TAGGTGTCCCG	353
CTCTCAAGCCT	147
CGATGTTCGTG	2
CCGTAAAGATC	372
AGTCAAAAGAT	217
TGTCGGATAGC	3415
CATCACGGAAG	13
CGCGGTCATTC	108
TTGGTAATTAC	652
CCCATCGGCCT	186
ACAGATGTTCC	152
TTCATCGGCAC	168
CTGTTTATGGG	74
TAGCGGGTAGA	389
GGTGTAGTCAA	443
CTAAACTAGGG	14
GCATCGGGTTC	1337
CAAACTTGCGA	87
GCTAAAACGTG	1
ACGTTGGTGTA	187
ACTCGCGTACG	17
CGATAGCTTGA	42
CAGGACGTAAA	1728
CAATAAGTTGA	4
ATTACTCGTTC	390
ACAAGATAACA	377
GGGTAGCCGGG	74
ACGAAAACGAT	41
CATTCGTGTAG	8
CATTATCGGAT	955
ACATTACGGCT	51
CCACTTAGTAA	298
TGGTTGATACA	172
CCCTCGTACTT	348
TTCGGTAATCA	2866
TTAACGCAACT	863
GCTTCTGTATC	65
TTGATCGGCGA	59
AGATCGTGGAG	33
CGTCGACGATC	2
ACCATGCGGGG	9
TGCTACTACCG	8
AATTGGTTCGA	3
TGACGCGATAG	1219
AACGTACGCGA	75
GACCGCTTATA	2038
AACTCGTCTAC	96
GTAATCATGTC	98
TTTAGCGTTCC	4212
GTTATACGGCG	20
AGAGTATCGGT	97
CTCGATACCAA	119
CAGGTAACGCA	94
TGCCGGATGGG	125
GTTATCGTTAC	217
CCGGTTACGGC	248
GTACGCATGAA	6
CCGCCTAAGCA	2032
CCGTCGGAGTA	656
GAGCGCTAAAA	27
TGCCGGAGTTT	87
CATCACGTCAC	397
ATATGCTACCG	130
ATAGTGAATGC	29
GACCGGATATT	2505
GCCCAATGTGG	22
GCGATCAATAC	57
AAGATAGCTTG	141
CTTCGTTGGTA	709
AGAAATGGCGC	79
TAACAACGGGG	3
CCAGTCGCAAC	10
ACTTATTAGCC	340
GCGGTCATACT	266
ACGATGTATCC	44
CTAACGCAAGA	187
AAATTCTGGGG	24
GTAAACGGTGG	10
GCCAATTGGCG	49
GTGCTTCTATA	2
CACATAAGGAA	593
GGCCGTAAAGG	378
GGGCGCTGACG	3
AAGAAACTCTT	195
GGTCGACATGC	1800
GAGTATCAGTA	82
CGAATCTTAGT	27
AGAAACGATAG	174
CCGAACGATAC	480
GATCACGTTGG	75
CGGCTTGACCC	10895
GACGAAGTTCG	34
AAGACGTAAAG	166
AATTATTCGCT	97
TGCATCAATTA	700
ATATCGATAAT	85
CGCTAATGCGC	141
AGCTTGGTCAA	17
GGCTAGGTAAC	35
GTGACGAAATT	66
CCAGCACGTCG	411
CCGTAGTCGAT	1055
AATGCGGTATG	1490
CAATCACGTCC	328
GACTACGCTAC	52
TTGCTCGAGCT	86
TGGACGATCGC	20
TAGGAGTACGT	487
AATAGATACCA	4
CCCGAATTATC	274
CTGTTCACGCG	1420
GCTAACGATAG	1091
TTCGTAAGTCA	566
CAAGCCTTACA	7
ATGGACTTGCG	77
CTGTATTCGCC	304
GGCGTAGCGTA	167
ATTGCGTCGGG	78
GCGTGCGATAA	90
CATACGTCACG	312
ACATAGGTAGG	73
ACAGTCGAGTA	1028
CTTTACGGCCA	172
TGCGTGTATGG	292
GACCGTAACAT	1516
GCGTGCTTGTA	7680
GGGTTGGACCC	3
ACCAACAACGT	248
ATCTTGTTATG	18
CTAAGCGTTCG	176
TTTTCGATACT	27
GCCATGGCGCT	20
GGATTCGCACG	191
TAATCACCCGT	320
CGTTTCGAATA	47
CTTTGCGATCC	479
TGTAACAAGTC	94
TGATTACGCGT	235
AGCCGCTTGAG	40
CCGTTCGCAAG	72
CTCGAATCTTT	78
ATCGTGACCGT	20
GCATCGGTAAG	870
GGGTAGCGAGG	95
CGTTTCGGTAG	387
CGACGGTATCA	484
ACGATTATGGG	18
TTTCGCATTTA	25
CATTAATTCGA	270
CTATAGCAGCG	40
ACCGCATTGAA	83
TAGTTAACGCG	2
GCAAAGTGTAG	1739
CGAACGGTGGA	20
GATAAACAAAT	70
TGAGCGCTATT	269
CGAGACGTAAT	2
CGGTAAAGTGC	344
CAGTAGTCAAT	645
GTGACTATCTC	720
GGGTAACGTGA	2361
AACTATCGGTG	131
GATAACAACGG	1174
TTCATTGCCGA	139
GACCTCATCGC	261
CTCGTACGTTC	989
GCGCGATCGAG	27
TTATGTATCGT	103
TTAGGTGAATC	294
TTTAGCGTACA	203
TTGCGTAAGTT	57
ACGCGTCGCAA	188
TGGCGGTAAGT	1228
CAGCGTATGTC	2
ACGAACTCATT	75
AAGCAATCGCT	8
CGACGGCAGTT	553
CTGGTAAAGTC	262
AACGACCGATG	20
TAGTCGAACAT	49
GCTAATCGACA	36
TTTGCGAATTA	913
CGTCGTTAGGC	24
AAAACAACTGG	8
TGATACATTTC	6391
CTCCAATTGGT	101
TAATGAAACGG	237
GCTTAGGCTAG	493
GGCTCGCGATC	119
GTCGACAAAAT	3
GATCGTTCGCT	112
TATTAGCGACT	75
CGCATTGGTTG	9183
TAGCGAACGAA	400
GTGGTCGATGA	2032
AATAAACAGAG	4
TGTATTCGTAA	1430
GGGGTGTCTAC	2656
TGAGTAAACTC	1630
CGCGCGAATAA	1
CATGACTACCA	111
TTTCACGAATG	100
TGCCGAAGTGT	293
AGTGTACGAGA	174
GCGAGTATAAT	122
CTATCATATGG	45
ACTCTTAGGTT	230
TGATCGACTGC	69
GTTAATCTTAG	52
ACCGGTTGTTC	5
CACGAGCATTG	841
CTATAGGCTAG	132
TGATTAGCGTA	198
AGGTCGGACCT	173
CTTAGGACCAC	1
TTACCGTAAGC	16
CGTAATTACCT	273
GAACCTATAAT	39
GAATCGTTCCA	192
ACGTCGTCGTT	127
AGTAGGTCGGG	76
TTGCCGGTAGA	187
GAACTAAGGCC	37
ACATTAGCTAC	63
CGAACGAGCCT	1242
CTAGTCAATGA	2651
CAGCCGATCAC	32
GGTGCGACACT	983
CTGCATCGGCA	3108
TTGGAAAACGA	21
TTTTACGCTAG	2
ATCATAACGGT	1
AATCAATAGCC	22
TGGTCGTGACG	164
ATTATTCGTGG	5
TGGTAACGTCG	169
TAGAATCAATG	22
TTTCGTTATAG	74
ATACGCTTACT	2
CGTGAACGACC	2
TATCAGTAATG	2
GGTCAACGCTG	276
CGGTAAGTCAT	25
TATAAGCGTGT	480
TTTCGTGTTCA	150
TGCTTGCATAT	14
CATAAGTCGAA	22
CCTGTTATAGA	4
ATAACAACTGG	39
GTGGTATCTGC	23
GGTAAGGTTCA	324
TTCTGACGGAC	27
GGATCGGTTGA	24
CATAGTCGTAA	117
CGAATTATGTG	1093
TGACAATTTCG	87
AGTTTGCGGTG	2
TAACGGTAGTC	127
GGACGTAGTCG	91
GCCTCTTAGGC	1847
GTCGAAAAACA	134
TATTCGAAGCT	201
TATTGATACTA	2351
TGTTAGACGTA	515
ATATTCGGGGC	537
TAGCTAAGGTT	837
CGTAACGAAGA	269
GCAGTAGCGTT	443
ACGGTGCGCTA	103
CTGTTCGCAAC	2
GGATTGATCGT	98
CCTACGGCCAT	1
CCGTAATGAAA	3
ACGGACGATTT	104
AGCTGTAACGC	17
AAGTATATCTC	35
CACGATCGGAG	21
GAAGTGTATCC	29
CTCATTAGTAG	152
CAACGTCAAGG	766
CACGTCGAGCT	14
TTTACGAAATT	668
CGACTATGGGA	1244
TAAGTACGTTG	1041
GTCAACGTTTG	101
GCTAATCGGGC	36
GCGATCGGAAA	59
ATTCCGAATTC	539
TATAGCCGCTG	1426
TTGACGGTATG	75
AAACTCTTATG	124
GGGCAAATACT	416
CGGAGTAGATA	534
CGAATCGTCTA	1777
CGTATCAAGCG	1227
GTATACGTATG	122
ACGATTAGACT	3334
TGACCCGTTAC	457
ACCTGAACATA	52
TAATTATCGCA	11
AAGTTACCAAA	78
TAATTCGATTG	1
CGCAACGATCA	1
ACAGATAAGAA	21
ACGTAACTAAA	65
CACCATTGGGA	198
GTACGTGATCA	10008
CGGGGCATCGC	57
CTTAATGCGCG	74
AAAACTTATGC	20
CTTATAAGCCA	23
GCAGTATAAAC	328
GTCGATGCTAT	80
CGTATCGTGCG	6
GTTTTAAACTA	40
AGCGATAAACA	164
CAGCGTTTGGT	17
TATGGACGACT	67
GCGTACGAGAT	673
AAAATCGGACT	15
CGCGTCTACGG	5
CGCTTATGACT	219
GGAACTAAGGA	282
TGAACGTGAAC	1
ATCGGCTAAAT	76
TGCCGAACGCC	5035
CGGGATCGGCC	111
CTTATAAGTAC	917
GTCTGTAACTA	206
TTGATCGTAAT	167
GCCCAATACGG	55
CAGTACATGCT	4
TGCTATAAATC	62
ACGTTATGGTA	38
ATTGCGTCCGC	173
GTATGTCGATT	6659
CTATGCTCGAA	839
AGTACATGCGT	3330
CGGTTACCAAG	173
GATTCCGACTT	227
CTATCGTTCGT	43
CACAACTGAAG	294
GTACGTTGTTA	235
GCTCTTAGACG	59
ACGTAGCCACC	226
GACGTAGTAAC	282
CACCGACGTTT	134
GCGCCGTAACG	1436
GTTTCGTGGAG	43
CAGTTGTTCGA	5
GTCGGCACGTC	286
ACTAGATAGTT	113
CGTTATTCGAA	375
ACCAATGTAGT	155
GGAGCGGTATC	494
TATTTAGCGCC	911
ACGGTATGTCC	965
GGTTCACGTAT	70
GCGGTAACAGC	46
TGGGCTTACTA	21
CCGATCGTTGT	1023
ACTTATCGAGG	56
CGAAAATCGGT	1872
CACGCCGGTAA	812
GAATAACGGGG	113
ACGTGATCACG	178
TTGCATAGGTG	99
GCATACGAAGC	448
GTCGCATGTTT	704
CACTATTCGAT	22
TGACCGGCGAA	188
CATTTAGCGTA	206
GCGAAGTTGAA	15
AGTCGTCGGCC	495
ACGATCATACC	197
TAGAATCGCTT	14
GTCATACGCTC	8
AGTACGTAACG	28
ATAACAAGCCA	252
CTAGATCGATA	153
CAACACGGACT	8961
CGATACCAATA	9
GTAAAGGACCC	22
GATTAGGATCG	3
ATTATGTAAAC	114
TGACGCGACAC	251
AGGAGTCATGT	16
CGACGATCGGA	258
CGTCGTGACGA	1641
GTTGTACGTGC	361
GGTCGGACGCC	2
ATATCAAGTCG	63
GTCAAATCGTT	1
ACATTCGGACG	30
TGGACGTAGCC	127
GATAGTTATCG	25
ACAGATGTAGG	14
TGGATTACGGA	147
ACGGTGAACGA	354
CGGTCCGACAT	19
GTACCGTTAAG	11
GGGCACCCGTG	345
GGTCGCGACAG	106
ACCGCTGCGTG	213
GTGTTCATTAG	1495
GGAAGTTGATC	232
GTCACCCTACC	1817
AGAAATCTTGA	20
CAATGTGGAGG	225
GACTAACAGCA	2
CCTTTTACGGG	1140
ACTACGAGCAC	2189
AGCCGCGTAAT	362
TTAATGCGTAG	1
TGTAGTCGACA	1175
CAAATGCGTAC	534
AATAGGCGAGA	44
CTTACTCGCTT	66
GCACCATTACT	439
ATGTTGCGGTC	119
AACGGGAGTAA	1
CTAACGTCAGG	3
GACCGGCGATA	123
ATGCTCGATTG	1
CCTAAGGAAAA	715
CTCGTAGCGCG	141
GTTGGTCGAAC	289
ATAAATCTTGG	53
TAAAACGACGT	279
TGATCGGTACA	65
CGTTACGAATG	245
ACGAAGTTCCA	25
CTGGTTAAGTG	48
TGAGTATCCGA	47
AAGGTTCGTCC	1226
TATCGGAAACT	114
ATCGTGACGGC	36
CTTAGTAAAGA	178
GATAGATAACA	74
TTCTCGGATGT	274
TAAGCATTCTC	550
GCGGCGAATTC	10
GATGCGATAAA	36
CTTCGAAGTTC	175
ACTTTCGGGCG	5
ATTCGGGTTAC	36
GGACGATTGAG	795
ATTTACGGGGC	146
GTAAACTAACG	446
ATGCACAATTA	550
ACCGTTAAGGA	21
AAACTAGATAG	203
TAGCGTAAAGC	147
TTGCCGGATTG	1216
GACCGAATGGC	1021
CCATAACGGTG	3497
CGTTGGACTTC	553
ATCGGACGTAC	664
CGTGGTAAAGG	130
GTCGGAGTATA	314
CCCATCACGAG	1391
TGACAAAGTGT	3
CGCGATTGGAA	15
CATTTCGGTGA	502
ACGTACCCGAG	229
AGACGATAGTC	53
TTACCGTTACG	15
ACAGACGTGTT	339
ACCCGATACAT	6
TTCGATTTACT	1
GCATTTAGTAA	13
TTTGGTCGTGA	163
CTTTGACGAAC	4411
CAACCGTTAAC	2337
CAGGATAGCAG	254
CGATTAATTAC	151
ACGTTTCGGAT	1674
GATCGGACGTA	331
GATAGTTCCAA	305
GGGTTGCGAAG	1
ACCGATAGTGC	427
ACCGTACTACG	82
CATGGCTTGTC	221
CCAATGCGTAA	3778
TGGATCGACGA	1381
GGCGCAATCAC	469
TACAAATGTAA	9
TTCTGGTAGGT	253
TGGATCGCATT	7738
AGATGTACCGG	47
CTTGTTATGGG	133
GGCTTAGCGTG	54
CTCGATAGATT	793
CACGCGGTTAT	220
ATCGTTCGAGG	363
GACATGTTTTA	205
CTAGATTCGCG	71
CTAATCCGTGA	500
GACCCGAAATC	2
TTTATGCGTGC	109
TTTTGGACGTT	2
AGCAACGTAAG	7200
TAGTTCGAAGA	1021
CACGGTAACGA	58
GGAACTAGGGG	37
CCTACGGCTTG	72
GGACGTACATT	2991
CTTGCGGTGTA	416
GCGTCGGAACG	187
GCTAGGTTCGT	153
CGCATCGTATG	1819
GTAAGCGTGAG	373
TACGTTGTAAA	33
ACCGCATATAG	17
TGTAGATCGTG	147
TGGTTGCGACA	488
AGTAGTCATGG	167
GGGACGGTGAT	183
CGGTATCAAGG	242
GGCGATCACCC	11
GATTCTGTTAG	27
CCTATGCTACG	1410
GCAAAGTTCCA	102
GTGAATCAATG	3069
TGCGGTATCGA	78
TGACCCGTGAC	175
CCGTTCGTGAT	185
CACGTAGATGT	201
AGAGTACAAAT	2
AATTGCGACCG	3
TTAGCGTAGTA	190
TTCAAAGTACC	21
GAGCGAAGTTA	518
GGCGACTTGCA	137
GTACGTGGCGG	210
TTAGATTTACT	7
TGACCGGAGCC	408
CCGACGTTAGC	83
CGCATATACGA	181
AAACACGATCA	177
TAGGCTGCGTA	118
CTTCATCGGAA	890
GTAGCGTGTAA	984
TTCATATACCG	61
ATGCTCGTAAG	42
GCGCGATAAAG	63
AGGCTACGAGA	3669
ATGAGTCCGTG	5131
GGATCGAGTTG	602
CGGGATTGTTA	99
CCGTTAATCAC	732
CCTCGGAACAT	480
ACCTCATCAAG	58
GTAATTCGCGT	2194
TGGATATGCGC	338
AGGATATACGA	53
AAACGTTACGA	415
GCATCAAATCG	88
TAAAACGGTAC	1541
TGAACGTAGAA	5
GATGTTGCATA	105
AGATCGAATCA	10
CTTTACCGTAC	3020
CGTCGATAACG	1
CCGTGGACCAC	172
TTACCGTTCCA	737
TACATTACCGG	134
TACGCGTACTT	2
GCAGCGTTCGA	303
ATCGTCGTTCC	429
CCCATCAACTG	5
ATGTCGTAATC	527
CGTAACTATAT	1017
GACGATTAAAT	73
GCCAATTGACC	423
GCTGAACGATT	105
AGCATGCGTGT	194
AGACGTTACAC	54
CGGACGAAAGT	700
CTTCGTGTATG	745
CCCGTATCTCA	338
GTTATAACGTT	2
GACAATTATGG	900
CTTGGTATGGT	239
TGGCTCGAAGC	33
ATACCGTCACC	1968
GTGTTCGTGAG	338
TTCCGTCGAGG	3182
CGGCATCAAAT	202
ATTTCGTTCCA	726
CTAAGGTGTAA	44
TTACTAATCCG	36
ACGTTATAAAA	1
GGTGTCCGAAC	9
GGCGGTGCGAT	387
TATGGCTTGTA	1287
CAATAACAGAC	120
TATAGGTTCAA	44
TGGATTGATAC	11
CCGTAAAGGCC	55
CTAAGGTGGCC	1
GGATGTACGAA	62
CACAACGTACG	178
GTCGCGAAATA	2957
TTCGGGTGTAG	57
AGAACGGGATC	408
GGGTATGGACG	26
AAAATCGAGGA	3
GGGCTAAGAAA	489
CAATCGAATTG	380
GCGGCGTGATA	29
TAGGTAATTCC	387
TACTTATGTAA	23
ATTCATCGCTC	55
ACCCGTAACAT	403
CGCGTCGAACC	355
CTCGAGTATCG	392
TAGCGGGTCTG	1111
GGGTCATTAGT	1
TGAACGACTGA	3206
ACTGGTTCGTC	213
GCAGCGTAAGC	260
TGCGATAAAGC	1
GTTCACGGTAC	281
GACTAACGGCC	400
CAAAATCGCTC	176
GGAACCTTATT	2
AGTATCAAACA	112
TTATCGGCAAG	484
TAAATCACCCG	921
TGTATGTAACG	724
TTAGGCGAGCC	1890
CTAAGCCAATA	553
CACGGTATCTC	49
GACCCGAAAAT	2333
GTTCGCGTACA	641
AGTCGTTGGGC	452
GTGGACGGTAA	364
TAACTTAGTAC	36
TTGAGGATAAC	28
AAAACAATTGC	179
TTCGTGTTAGG	106
GGAAGTTCGCG	84
GGACGTAAGAG	2660
CATGCGCTACT	7
TTCGTATCGTG	1118
CCGAGTTGATC	416
AGCGACCATTA	34
GCAAGATAGTG	105
TTAATCCGGTC	282
TAAAGTCGGAT	120
CTGCTTCTGAC	77
AAATTCTGTAC	25
CTCGAAATCGG	160
AAAAGATACTT	278
CCGCTCGAGTA	8
AACATCGCTAG	301
CCCGCATGAGA	154
CTCAGTAGCGC	111
GCCATCGCTTA	906
AATTCTATGCT	27
GCTAATCGTGA	43
ATAGTAATCCG	1140
CTAATAAAGGA	74
AGCCGGTAAAG	70
AGTCGGCACCC	17
CCGCACGTCAC	473
AATTCCGGTAT	10
CCGTGAACGCC	221
GCATCTAGCGA	131
AAATAACGACG	105
GATAGTACATG	22
AGCCGTCGTGA	380
ATCGCTAAACG	2385
TAGTACCTGAC	1
AGCTAAACTAA	8
CTCGACGTACG	81
GATACCGGAGA	77
TGTCGACTTCG	433
CTCGTTAGATC	614
AACATCGTGAA	5
AGCACGCCGTC	7
TTCGCATCAAT	8
AACGCGTCTAT	184
TGATTACGCTA	421
CCAGTCGGGAA	576
GTTCGACATAT	191
TTTACTTATCG	54
TACCGTCAATA	239
GTCTATACGTG	174
GTTCGTTAGCG	23
TGATGACATAG	184
TAGTACGTCAA	748
GTATCGTGGAG	24
AGATGCGTAGT	113
TGGAACATAGG	232
AGATAAGTGCC	108
ACGCGGTTAGC	34
GAAACGTTAAG	218
AGGTAACAAAG	306
CCATAACGTTG	69
TTGACGATTAC	280
ACCTCGTCAGG	473
TAAGAAACCGT	268
TACGAAAACTC	262
GAATAAAGTCA	27
TTTAGCGTAGA	259
CAGCAATCGGG	101
AGCAGCGTGCA	7979
TTATGCGTAAT	396
ACGGGCGGTTG	104
GCAAGTAAACG	179
TTTATCGGGTT	7
TAACATAGGTG	10
CGATAAGCAAT	43
GAGTTTATTAC	45
ATCGTCAAACT	1
CACGCTTGAGG	532
GCGGGTTGTAA	22
AGCCGTAAGTT	5
ACGGTAAGGTT	238
TTGCGTGATAC	627
GATTAATTACG	9
GCTGACTAAGG	99
CGATAAAGTTA	146
CAGTAGTCGTA	11
CGGAAAATATT	835
GGTCGGACGAG	84
CCCGTTCGTGA	48
CGAAAATCGGC	464
CTAACCGCTGT	942
TAGCTAATTTA	166
AACGCTTATTA	606
ACGTCAACGTT	487
GGCGGTCATCG	774
GGTCATATACT	776
ATTTTCGGTTG	134
ACTAATACGCC	115
GTACGTATCCT	45
ACGAAATATTC	52
TAGTTCGTTGT	405
GGCTAACGTGA	44
AGACGATCACG	258
CTTTTACGTCG	14
TGAACGTAGCT	764
CCTTCGTAACG	50
GACGCGACTTC	356
GAATTATGCTA	96
GACCCGTGACG	291
GCGGTATCGGC	1018
ACTAACGCTTA	88
TGAGTACCGCC	1025
GTTGGTGTACT	182
CATCTATGGTT	289
TGATCAAAAGA	2
GATTGTTCGTC	1218
ACCGCTGCGAA	421
GGCTCGTTAAT	20
AGTATATCAGT	319
ACCTCTCGAAG	118
CAGACGCTAAG	6
GCGACTACGCT	9
ACGCTGACGGC	3438
AAAGTATCAGG	71
ATTCGAATCGA	182
CTAACATGCTT	385
TTCGAGCATTT	762
CCTAGATATGG	5637
TTTATCGTCGC	190
GAATCTTGACG	101
CAAGTAATCCA	361
CCATGCGTGCT	63
CTTACGGGAAG	970
ACGTTGTACCC	59
CACCACGTTCG	109
CTCACGAATAA	369
ATCCGAAATTG	39
CTGTAAAGTTG	273
GTAAACGTGGT	5
GAACTCGTCGA	37
ACGATAATCTT	117
GATTGTTCCGC	150
CATTATGGTGT	39
AACAATTGGTG	209
TTTTCTGTATC	43
GAACGAGCAAT	1588
GCGCCACCATG	668
TAGCAACGCCG	1239
ACTCGGAGTAG	4
ATAGCTTGGTA	1199
CTTTTAGCGAG	1
CACAACAAGTC	217
GTGGTAGCTAC	396
CTAGATTTACC	12
TGGACGTGTGG	322
GCGTTATAGCC	4
TAGTTATCGTA	16
CACGCCGGTTC	17
TACCGTAGATA	1063
GTCAATGGACC	239
ATCTTGACGCC	28
TAGCTAATTAA	180
ATTCGAGCGAT	124
GCTTATAGATG	75
TACGTAATCCA	1024
ATTGACGGTCA	17
AATAAGTTCGA	9
TGGACGTTAAT	166
AGCGATCGACA	83
TAAGGTTAGGC	236
CCAGCTAACGC	387
CCTAGCTTGTA	106
TGCGTAAAGTG	1978
CTCTTACCTGA	221
CAATCTTTACG	33
TTAATTCGCGC	229
ATGACTACGGA	146
AACGTGGCGCT	39
TGTATGTAAAC	660
TAATCAACGTG	545
GCAATCGCTAA	1838
TGGCCGTAAGA	175
CTTACGTTCGT	99
AGCATTGGCGC	2415
AGACGTACGAG	433
GCTCGATGCAC	170
GATAGCGGTAT	55
TGCTACTAACT	103
AAGATTGCGAC	68
AGAATCATAAT	8
CACTTACGTTT	192
TTCGCTGACAT	423
CGGTGTATCTA	235
GGCTCGTCGGA	24
TGTAGGTGGCC	217
TACGGCTAACC	187
GTCAGCCGGTC	114
ACTTAGGCGTG	3
ACCCGTAGATC	243
GCGGTAACGAT	21
CAGTTAGCGCA	4023
CATTGTACTTA	149
GTTCGTTGGAC	24
GAGAAATCGTG	257
CAATACGGGCG	16
TATTTTCGTAA	36
GGGGTTCGCTA	776
AGTCGTCTATC	135
TAACTTGCAAG	207
ATCTCGCTACC	169
CGTCTCGTAGT	3
ATTACGAGCAT	10
TTAGCCGACGG	33
GCTATCGGCAT	211
ATCGCATGCGA	6
CGATATGGGAA	634
ACCGGAGTTTA	25
CTTATCGATGT	173
GCTGTTTAATG	273
CTCGGACGTTG	164
CGGTCAATGTG	1
CACCGGTAATG	225
CTCAAGTAAAC	46
CAGAAACGATC	172
CGCGAATAAGT	8
TGCGTCTCTTA	447
ATTATCCCGCG	31
TACGGACGCAA	568
CGAACGTGATC	595
ACGTAAGCCTT	123
CCAGCGTGGCG	21
CGACGATTGTT	769
CAAATCGTGAC	47
TAGATCGTGCA	70
ATCGTGGACGA	102
CGGTATCGGTA	118
CCATTACCGCT	661
CTGGGGTTATG	191
GGGTTGCAAGA	47
TATTCGGAGGT	87
AGAACGTTGGA	313
CTCATTCGAAT	10
ATTGTCGTGAT	396
AACTAAACGTC	116
AGAGTAACGTT	67
CAAATAAAACG	20
TGTTTAAAACT	61
AACACGTCGTT	14
CCGTAAGCGCA	275
TTTTGTCGAGC	42
GGGTTCGATTT	40
AGGTAGATTCG	2
GTATACGCGCA	172
CTTCGTCGAAC	387
GGAAACGTTGT	2716
AGTCGGAGCCT	13
GTTCGAAAACA	99
ATGACGGAATG	640
GCAATCGTCGT	108
AGATCGAGCGA	91
GATTACGGTAT	125
GAATTGCGCGA	1
TATTTACGAGA	43
ATAAACACGAT	55
CGGTCAAATAA	81
GACCGGCGTGT	650
ATAAAGCAACT	526
GCGTTCGATTT	40
TATCTCTTACG	28
TGACGCAATCA	827
AACGGTGGTAT	39
CGCTTGATACT	374
ATACGCGTCAA	42
CCCTCGAGTGC	35
TGTGAACGTGT	76
TGGAAACAATT	33
CGATTTACAAA	3
TATGTCGTGTT	408
AATCGCATTTA	86
TGGCATCGGGG	9
GTTCAATCTTA	1
GGTGGACTCGG	19
CTAACGACACT	810
AAGGTTAGGCA	143
CCGGTAAAGTG	2773
CTATAAAGAAT	33
ACTTACGAAAG	32
CCTGATGAAAG	33
AATAAAACAGA	16
CCCCGTAGTCG	1521
CACGCTGTATC	220
CTAAATCGGGA	361
CACGTTGGATT	21
TTCATCAATGT	258
GGTTCGTCTGA	1557
ATACCGGAGCG	52
GATTCTAAAAG	27
CTCGCGAAAAA	673
TATACCGGCAA	15
TTTCATTGCGG	99
TTCGGCAGTTC	7420
TACTAACTAGA	38
CTAAATCAAGT	602
GATGACGACAA	227
ACTGCGATCAC	543
GCTATCGACAT	22
TGACGCTCTCA	8
CCTCGTTACCT	144
GTCTGACTAAA	276
TAAGTTCGCAC	147
AGTCAAACTTA	90
TAATCGTGCAA	244
CCCGACGTTAG	305
GATTTAGCGAC	7
ATTACCAATGA	29
CACACGTTATT	841
ATAAACTAAGC	7
AAAGTTCGCTC	19
GCCCAATTAAG	129
CAGGATATTTA	151
TAATTTGCGGG	381
ACTATACGGCC	579
ACTAAGCGGGT	201
CACACGATCGT	259
TATCGCATCTA	195
CTCGAGTGTAG	94
GTGGTCGCGCA	630
TAGGACGACCA	114
CTTGCGGGAGG	208
CGGACGTGATC	1140
ATCTCTCGAGC	3
TGTTTAAACAA	990
ATTCCGCGTAG	1
CTAATCAATGA	258
AGGACGTCAAC	209
GGCGCAACTAA	1172
TAGCGTACCGC	1705
GGTCCGAAAAT	1239
ACGATCGTTCG	46
AGGTTAAGTGC	2360
ACACGGCGGTT	1839
ACTTAGTATAC	2
TACCGGACGGT	254
ATCTTTAATGA	232
ATTTACGCGTA	7
GGACTCGTCCG	13
AGCGAGAAACT	180
TAGTCGTAGAA	7990
AGGCGTACCCG	210
CAATCTTATAG	566
AGTAGATTCCT	64
CTCATAAGGAC	363
TAGCGTCGGCT	23
CCATTATGTGG	72
GTTACCGGCGT	66
TGTACTACGGT	452
GTCGTCTGTCA	391
AGCGATTGTCC	433
AAGGACCTCGG	11
ATACGCGAAGT	204
ATCGTGACGCT	431
TGACGACGCTA	7
CCTTTTCGATA	116
GTGTTTATTAC	224
ATGACGCTGAC	70
CCGAAATCGTT	453
GGCGTGAACAT	12
TATCTCGCCTA	5
TAACCGAAGTG	9
CTCACGGGATT	316
GTTTATGCTTC	107
ATACGAATTGA	409
CTGACATATAC	9239
AGAAAATCACC	132
CGTGCGGCACC	611
GCTAACCGACG	54
CCAAGCCGTAC	294
ACACGAGATAT	222
GGAGCTACGCC	1005
GCTTATACGCA	492
AGCCGGCAGTT	840
TATTGATACTT	31
TGCGTACGTGT	178
ACAAGTCGTTC	714
GCGTAACGCAC	2
CCCTAGATCGT	2593
CCTTGGTTGTA	205
TGCGACTAAAC	583
TACGGAAATCG	14
TGGATCGCTCC	378
TTCATCGGGTC	211
CCCGTGAGGAT	26
CGGTGCGAACA	211
GACTAACAGAG	1
AATTACGAACG	22
GTCTATCTAGC	10
GTATGGTTGCG	74
GGCGTACCGGC	218
GCGGTAACGTT	1472
TTCTCGTAACT	1872
AGCTTATCGAC	81
GTGCGGGATAA	154
GGCTTATGCGC	471
GTCGGCAAATC	1253
CGTTCGTGATC	983
CGTCCGACCCA	55
CATAATCACGC	1
TTAGGACGCTA	71
ACGCCGTAGAT	378
ATGCTCGTCAC	300
CGGTAAAGAAT	962
TGCGAAGGTTC	367
ACATATAGCCA	82
CTGGTACATTA	168
CCGGTAGATTA	397
GGGGTTAGACA	267
GCTGACTATAT	143
GATTAGCGAGC	3
GGGCTTGTACC	3
TTCGCTAACGT	310
AGAGTAACGCT	140
GGCATCGAGGA	1066
ACCGATGAAGA	145
CGTGATCAACG	373
CTCGACGTACC	189
TTAATTACCTG	2
GCAGTTAAGTC	730
GTTCGCATTCG	343
TAATCGCTATC	128
AATCGTCCGTC	362
CTCGCGAAGTG	2
GTTATCGTCGC	97
GCTAACGACAG	25
GATCGACTAAA	156
TAAGCAGTACA	69
GGGCATCGCGG	227
ATAGATTGTTC	41
TTTACAAAGTA	296
ACGTTATTAAT	70
GGTTTAATCTT	324
AAGTCATCGCT	579
TGGGCTTGGAC	301
GCCGGTAACAT	2
CGTCTGTTAGA	358
GTGTCGTGGAC	15
CACGTCGATTT	7979
TACGCGGTTGA	281
TTCGTAGCGAA	19
CACACGGCTTT	3
AGTTGTTCATA	3
TTGCGTGATCC	69
GGATGAAACTT	11076
ATTGAACATCA	35
CCTATCAATTG	9
CGAGCGGTAGA	227
CGAGTAGTACG	1566
TGTGACTAACC	122
AAGTTCGATTA	2174
TAGCGATTGTG	593
AGATCGTTAAG	179
GTCGAAGGTGA	12315
GGGTAGTAGCC	762
CACGTCGGCTT	366
TTTGTCGTGAG	177
CCTTACTCCGT	38
ACCGTACGAAA	185
AAATTCGTCAA	147
GGAGCTAAATA	17
GTTGCGATATG	347
TGCTATACTAC	256
CTCACGCTATA	366
CTGCGTCGCAA	353
CCCGTAAGTGT	1478
TTACGTCGTGT	2
AAAAGATGTAC	605
AAGGTTACCAA	29
TAAGCATCGGA	474
TAGACGAGATA	74
TTGCATGAGAG	787
CATGACATAAA	27
ATATCAAGCCG	380
TAACTTAATGA	44
TGGGGTTACGG	302
CCTGTTCGAGC	1451
GATGAAACGGG	258
AAGCGTTCGAC	42
GTGCGGACTCG	372
GGATAAACGAA	181
GTTGGGCTAGG	254
GGTATTGCGCG	155
TGGGGTTCGAA	88
AACATCGGCAC	389
CCGTCACGGGG	84
CGTTTCGCAAC	21
CTGTTAGCGTA	72
CGTAGTCAAAT	15
ACCCAATGCGT	419
AGATTGTGGGC	134
GGATAAGCCGT	3019
AGCAACGATTC	254
ATAGTCGACGC	1
TGCGGGGCGCA	178
AATTCGTCAAT	8
GCAGTTAGATT	1856
ACTTTACACGT	2
CAAGCGGTAGG	223
AGCTTGTCCGA	12
CAGATTGTGCA	553
CGCGAATTATC	41
CAACCGTCGTT	6
TTTCGCGACAT	174
TGCATACGGTC	73
GAAAACTCGCG	42
GGCTACGAAGG	5
CGTACGAAGCT	348
CGGTGCGCTGA	810
AATTATCGAAG	27
TTTCATACGGG	256
TACGTATCCTG	397
CGGAAATCGGC	171
CTTCGTCACGA	5
CCTGAACGAGC	2834
CCTAATAGGTG	25
ATGTAACTAGG	114
TTATCCTAGTA	465
CGATTTCGATT	49
GCTATCAGTAG	286
CCGAAGTTAAC	175
AAGGACCCGTT	239
ATGATAGCGGG	8
ACGATAACGAA	180
CTTATTAGTGC	59
AGGCGAAGCGT	36
GCGGATAGATT	178
AGTAGCGAACA	5195
TGTTAGATCGC	3356
TATAGATCGAC	164
GGAAACCGCTC	35
CATTCGGGGTT	85
AGACCGACGTG	92
GTAGCGAGATG	14
CTCCGAAATAT	611
AATTACTATAG	11
TGACGCGATCA	186
CATCGAAAAAG	785
TAGCTACGGAC	28
GGCCATCGACT	473
GCAAAGTGTAT	94
TGATGACCGCC	405
CTATCTCGTAC	352
AGTAGGTGGCG	16
ATTCATCGACA	130
CCATGCTTGTA	218
AACGACCACGT	69
GGCTACCGTCA	787
ACCTGACGGCG	2
AAGATGCGTCG	4
CAGTAATCGGA	75
GCTTAGCCGAC	90
GTCATAAAGCA	229
CGTGTACGTGC	256
ACACTATGCTA	2247
AAATTCGAATC	46
CGCTACGCCGT	4
GATCGAAGCGT	223
ACTAAATCGAC	39
CCTCCGAAATA	9503
ATCGTATGGTG	45
TTCAATCGGAA	1305
ACTAATTCGTT	38
TAATGCGGGAA	267
CAATAGTAATG	126
GTTAACGTGGC	16
CAGTTGGAACG	111
CCCCGTAGAGG	9238
GTCCCGGCTTA	101
AACAGCGGTAC	264
ACCGTGAATCA	369
CGAAATCGCTA	65
AGTGCCGATCC	224
CTCCGACTTAC	471
TTTCATCGAGC	4553
CAGATAGCCAA	8
CGGATTAGATC	2706
GGGTGTATTCG	311
TTTCGTCGGCA	144
AATCACGAGCT	329
ATAACGCCGTA	167
ATTGCGTGCGC	2971
ACTCGCGAGGA	22
CATTTATCGCA	178
CTGGTCGGACA	1
GGGCTTAGGTA	1979
AATACTAAGGG	8
GACTTAGCTTG	21
TGACGCTCGCT	3
CATTGCGTGTG	489
CCTCTCACGTC	578
TGGACGACATA	60
AAACCGTAGTC	119
TTATAACAACG	89
AAGTCGTATGG	57
GGCTAAAGTTG	88
GGCTCGCGAAT	137
AGTAGTACGTT	682
TGACGGCCATC	1708
ATGTGGACGAA	179
GTCTGGTTACG	48
GCCTCGTCGAG	26
GTGACGACCGT	1539
CAGACGATCAC	11
GATGACGGAAT	916
TAACGCATTCA	1659
AACGTTTCGAG	12
CCCTCGATAGA	636
GATGCGGCAAG	146
AATTACCTGAC	37
CTTCGAACGAC	314
TGGAAATACGG	38
TTCTACGCGCT	293
TTAACCGTTGT	58
TATTTTACCGC	27
CCTAGTAACGT	326
AACGGTATTGC	70
GTATCAGTGCC	1296
CGAGCACGTCA	8423
AGATCGACTGT	1041
TAGTTGGTAGC	102
ACGCGATTGTC	1693
GCATCGCGAAC	3
TAATAGTCGCA	131
CCGGTTGCATG	5341
GAGTAGCGAAA	12
TGTTATTACGC	900
CAACGTCCGTG	597
CCCTACGCACG	82
GATCACGATTC	449
CGGCGAAGGTT	1165
GCTATAGATGG	59
CTGAAGTTGAT	2518
GACTTAGTACC	14
TACGTTGGTCG	646
GTCTATCGTGG	5
ATTCTGACGCA	134
ATGCGAACGAT	426
CAGCCGCTCGT	16
GATTGACTATA	76
CCAAGATAGCA	697
CTATAGCGCCG	55
ATCGCTAAGCG	17
CGGGATTCGGT	5
AACAAAGTTGG	76
CTAGTCGTGTT	454
CCGTTAACTTG	863
GACGATTGTCC	20
GAAAAAGATTC	8
ACGCTACGCAA	320
AATACGAGATG	211
GCGTTCGTCAA	77
AATCGATAACA	35
AACTCATTGGC	29
GAATCGGAGGT	138
TACGTAACAAG	135
TGCGGACCTAG	215
CTTCGAATGGG	426
ATTTCGTGACA	119
GAAGGTTCATA	81
CACATAAAACG	744
CGACTGCATCG	30
ATCAAGCGTCG	3
ATTGCGGTAGA	157
CGAAATAACGC	12
CGCGATCTATA	170
TTGTACTTAAG	81
ACGCCGGTTGT	94
CGGCGTGCGGA	148
GCTTTCGGTTA	26
GTCGCATTTAG	233
CAGGACGATTT	95
CCGTACGAGAA	92
TTGATCGGAAC	1603
AGTAGTCGTGG	1284
ATATCGACTGT	122
GCGTCGAATGG	91
GAGTCATCACG	109
GCCGACGGAAT	984
TGGTTGGTCAA	128
AGTCAATCGGC	4
GCGAGAATAAA	631
AGAGTATCCCG	195
GTAAACGTACC	96
CGTACCGTTAT	306
CGCGACCGCTT	240
TGCATAGATAC	499
GGAGATGCTAT	141
AACATCGTCGA	1
CTATCGTGATA	1
CCGGACGACAT	127
GTTAACGTAGA	362
GCGATAAGAGT	4
TGTGCGATCGC	4
CCGGCGTGACT	597
TTGTGGACCCA	208
AGATTGACCGG	133
TACTTATGGCG	28
GTAAAGTCATG	688
GACTATGCGAA	2121
TAACGAATAAG	6
ATGACCGTTGG	83
TTCCGACTTCG	8
CCTCTTAGGCT	107
TATTCTGTGGC	101
TTATAGCGATT	348
TACGTAACATA	51
ACTCTTAGTAG	283
TGAAGCGGTGA	4033
TTTCACGCTAT	113
AATACTACCGC	490
CTTAGTACGTG	341
TTCTAAGCAAC	1
TTCAATACGCA	3631
TTCCGACGGAA	447
GAAAAACGTCC	16
GCATTGGTTGC	86
GCATCGAGCGC	38
TGCATGCGAAT	725
CCCTCGAAATC	20
CTATGCGGCGA	165
CGATAAAGTGT	296
CACGATGTTGC	1305
CTCGTTATCCC	389
GTGTATGTCGA	1547
ACGTAAGAAAT	1260
TTTTACACGAT	221
TGTGTTATCGA	35
GCGGATAAGTT	434
CGCGTAGCGGG	2381
TTAGCGTCACT	301
AGATAACGCGC	188
AAAGTTACGGG	379
AGGTTTAACTA	68
CGACCGAACCT	93
TATACGTGACT	70
TTCGTTCGAAT	4276
TGAAACCGTTG	479
AAGCATTGGGA	5325
CACGTAGTATC	1159
ACTTTCGTGAT	103
ACTCTTAGGCA	128
ACTCACGCTAA	30
TGTATGTACTA	846
CATCGAATTCC	10
CTCTCGAGTCA	3614
ATCCGTGACAA	27
TAACGCGTCCG	23
GGAATTCGCTC	1547
AAAGATCGGCC	76
AATACGGTAAA	64
ATTCTACGCGC	21
AGCGGTCCGCG	2
ACCTAGCGCCA	121
CGTCAAAAGAT	372
CTAGAAACAGC	1639
GACGTGGTATC	552
AGCGGGTAAGA	74
GAGCTACGGCG	37
TGCTCGTACCT	215
TTGACGCCAAT	293
GCCCGTCACTT	958
CAACCGTACAA	283
CCAGCAATCAA	6
GCCAAGAGCTA	8114
TTTAAACGTAA	411
CTTAGCGACAA	461
GCTCACGGTGC	1108
GCGATTGGTCA	13
ATTCCTATCGT	357
GTCTCTTCGTA	1
CTGGTTAGGGG	147
GGCAAACTCAC	186
TTATGACCCGG	39
GAATCGGGATC	1207
TTATTAGATGC	136
GAACTAACATG	295
CAGTCGTTAAG	95
GGTGCGGCGAA	154
ATACGAACATC	42
CGAAATCGGTT	126
TTGACGGACTT	192
GTTTAGTATCG	60
TTTCGGCAAGA	27
CTAGATCGTGC	1397
CGTTACGGCAT	2
CCGTATCGGCG	4
AGGTCGTGGTC	185
AAATTGATACA	1055
TTCGATGCGGC	195
CGGACTCGTAG	204
GATCGTACTTA	606
AGACGACGTTT	93
CCTATAGCAAT	87
TTCATAGTAGG	617
AGGACCTATAA	23
ACGTACGTAGT	974
TTTTGTCTACA	145
GTAAGAATGCG	44
CAAATAAAGTG	226
AGTAGCCGGTA	78
ATAAAACGTGA	9
ACTCTTAGGAC	39
GTTCACGCGCG	29
CGATCACGGTG	639
GCAAATATACT	79
GGTGTATTCCT	23
TAGCGTGTATT	12
CACGCTAACGC	547
TTGCGAAAGTG	429
CAATACGAATC	1
TTTATGCTCAA	85
CGTCTTGGACG	75
GATCGTAACGA	520
GATCGTTTATC	27
ACGATAAGCAA	226
CGTGTAGTAGA	65
CCGTACGTATG	95
TATCCGGTATT	190
TACGGTAATTT	880
TGCGGCGTAAT	63
CGCAGTTACGG	139
GGTATCGATTG	400
GAATCATAAAG	337
GGTTATCCGGT	497
CATTCGGAAGA	829
GACCCGTTATG	1
TACGAACGATA	2519
TAGAATCATGT	139
CTAACGTGTTA	38
GTGACGAAAAT	29
ACCCGACGAAT	14
CGGACGTTGTA	128
TGGACGTGAGC	673
CATAACAAGAT	199
ATTAGGATCGT	90
TTAGTATATGC	204
AGCCAATTACG	198
TGACATATACC	144
TGATAGTACAA	2
ACATTGTTATT	1723
AGGTGATACTT	369
GATGCTAGGTG	253
ACGCAACGGTC	67
TTGTGCGGAGT	898
TGGTCGTACGT	139
TTCGTTCGTAC	282
TACGGCGTACG	54
CACGCTTAGTG	90
CCGTGACGAAA	766
TTACGGTGGCG	19
TTCGAATCAAA	141
CATAATCGTAA	33
CTCGAGTAGAA	225
CAGTAGTAATT	220
TGTTCGAACGA	385
GAGTAACTAAC	321
ACTAATCGAAT	91
TTGCGACTTAC	20
CGGTTATAAAT	1
CTTTCGACTGG	89
AGGTAACGGTG	182
CACTTAGCGTT	1153
TGGATTCATAT	83
ATGAGAGCTAC	35
AAACGAGCCTA	194
AATTTATCGAA	6
AAGCATACGTT	335
GAAACGTGAAC	137
AACATAAGCGG	15
TTCGTACTTAA	34
CTTCGTAGAAA	119
ACGACGGCAAT	623
CCTTACTTAAG	133
AGCCGCATTCA	242
GCTCCGACTGA	3
TAAAGTCATTG	162
TGGGCTTATGC	171
TGTGGCGCTAC	1792
CTGTACGCCGG	212
GGGACGGCTAG	208
CAGCTAAGCCG	1
GGAGCGCTGTG	188
TTAGCGAATCG	124
AATAGTAAACA	4
ATTAGCGATTC	305
CATTCGCAAGA	442
TATACGGACTT	59
GTAGATTACTC	11
GGCAAGATCCA	154
GACACCGACAT	42
GGTGAATCAAG	32
AAGGACGATTA	203
GCACGCTTGTC	149
GTGCGGATATG	578
GTACGCAATCG	1207
GCTTGGAAACT	412
ACTTTCGAGGA	24
GTCCGAAAATC	20
AAGATTCGGCT	168
ACTTCGTTATC	247
TAACGACGACC	196
TGCATGACTAT	949
CGATTAAATAT	4
CAGGATATGGA	523
ATCCGGAGTAG	86
GCAAATACGAA	691
CAAACAAATGC	20
CTAGATCGTTG	73
TTTGTCTATAT	39
TAAGCGGTTAA	440
CCAATAGGTTT	199
GTTTCATTCGG	52
CACGGTCTGGT	1983
AGACGTACGCA	12
TTGTCGATAGA	30
AATAAGGACGG	1
CCGATGACATG	1254
GTCTCGAGCAC	107
TGAGAATCTTT	58
ATCGACTAACG	258
AATCGAGTATC	106
GGGACGATAAG	406
TGTACGTTTGG	1
ATGACTAAAAC	7
GGAGACCGACT	741
AACTAAACTAG	498
GCGGTTGCGGA	291
GTAGCGATTGG	29
GCAGTTAACTT	44
GTGACGATTGA	691
CAATTAATTCG	26
AACGAAGGTGT	56
CAATTTCGCCA	25
GATCGTCAGGC	76
TTCCGGCAATC	11
GTACCCGAACT	519
GATCGAATAAA	42
ATATCAACGTT	77
TGTCCCGCATA	60
GGCTCGTAACA	138
CTAATGCGTGC	467
TGCTCGTTACC	32
CTGTACGTTTC	225
CGTTCGACATG	232
CGTGAACGCTT	49
TTAAACGACTT	15
ACCTGACGGTA	152
CCTCTCACGAA	19
GGCTAACTTAG	716
GTCGAGCTACG	3
TAAACACGGCA	295
TGTTTAACGTC	467
AAAGTAAACGT	529
CGAGTCATACC	89
ATTCGACTATC	1148
GCAACGTCGTA	311
CGAACGATGTA	372
AGTCATCGAGT	115
CTTTGATCGAG	1211
AGGTAGCTACA	34
CGACGGCACCT	22314
GGGCAAAGTTG	1480
CGCGCAACTAA	33
GGGTGGACTTG	81
CTGTGCCCAAA	165
CTCCGACGTGA	543
GCCATCGTCCG	1738
GTATACGAGAT	3213
GGTCGCGAGTC	1469
CGTGATGAAAC	59
TTCGATAGTCA	62
TTAATCCGCGG	52
TGCGTACGCCG	20
CTTGTCGAGCG	1
ACATTTCGTTG	64
TGAAACAAATC	881
GCGTATCGAAC	867
TGGTCATTGGT	188
TGATCGTCGAG	66
ACAGACGATAT	80
CTATAACGATT	167
TAAGGTGGACT	67
AGGCGTATGTG	186
AGCAGCGTGGA	213
AATACTTACCG	173
TTCTAAAGTAC	77
CGTCTCGGCGA	63
GCGATCGTTTA	205
TAGCGACACTA	222
CAGCAATCTTG	1417
GATCGCTAATT	42
CACCGGACTTC	2
CAGTAGGTGAT	149
GCGTGTTAGCT	164
ATCGGACGTCA	215
TTTACACCGAA	68
CGGTTCGAACG	72
GAGTTGTAAAC	5
GCGTATCAAGG	190
AATCGCATCGC	307
GCTTCGATTCA	627
GTGTAACAGAG	245
CATAGTATAAG	987
GCCGTATCATG	246
GCGGATGTAGT	83
AGGGACGTGCA	1461
TGTGAATGCGA	66
TAGTCAAGCCG	183
TACGAGACGAT	592
CCTCATCAAGC	21
TTATAGCGAGC	152
ATGCTACCAAA	160
CCTATACGGCC	26
CCGTCGGCGTA	274
AACGAACATCG	271
TATGCGGACCC	226
TTGTAACAGCT	271
CGGTTGTTCAT	1091
CTCGGCAAACT	1301
GCGTCACGAAG	25
TATTAGGCTAC	53
GGAATTCGTGG	109
AGCTTGGTAAT	906
ACGACTTATAA	821
GCGGTGGACCA	171
GCCGGATTACC	8730
CCAAGATATGG	55
GTAAGCCGACG	889
ATATCGAAGCT	6
CTTATGAAACG	664
GGGACGCATCA	1813
TTGCTCGAGTG	373
TTGGTCGGAAG	18
TAGGTGGCGCA	310
TTTACCGGTTC	7207
CGACGACGATC	38
CAAGTCAAACT	1193
GCATCGTACAA	383
AGAAACTAAAG	32
TACATTGATGA	875
CTCCAACAAGG	129
GCGACAATTGC	471
CTCAGTATACG	9
GGAGTACGCTT	1518
CTGGTATTCCG	98
ACTGGTAGAAC	12
CGGATTGGCTC	159
GATCGTGCGAC	53
AGAAATGCGAA	137
TGATACATGTC	6688
TAAAAATCGGT	141
GCCTCGGATGT	17
TTCCGACGCTG	1
AGTCAACGCAA	116
ACACGGGGTGT	166
AATGCGTGAAC	42
ACCGTTGGAAC	174
ATAACAACGAC	53
GCGTAACGTTT	285
TATCGAACGTA	99
AAACGGGGCGT	4
TGGTTAGGACG	26
AACACGTTCCG	137
CTATAACCGAA	8913
GATTCTGTGCG	26
GCCAGAACGTC	222
CTGTTCAATAA	12
TAAGCCGAACT	463
CACGAACGTTT	157
TTCGGATGACA	52
CTTTGATCACG	175
CCATTGCCCAA	10
GAATTAAACAA	17
GTGCGGCGATT	285
TAGCGAGTATA	5332
ACGACGATCGT	17
CACATAAGGGT	235
GGATTGGACGC	177
CTTATCCGGCT	119
AGTCGGCAAGA	150
CAATATACCGT	264
GTGTTCACGTA	1481
AGACGTCGAAT	522
GTTCGCTATAG	6
ATGGCTTGGTT	217
CAGCGCTAATG	595
AGGACCCATCA	26
TGGTTCGATGA	238
TTCATCGGATT	3792
GACGATTGGGT	43
ATCAACGTTGG	279
GCTTCTAACCG	982
ATTACTATCAG	52
TAACGCAACGA	9
GGGCTACACCT	4
CGAGTAACGTG	135
ACGCTACTACA	55
TAATCGGGAGT	163
GACTCGGATAA	137
TAAAACGTACG	66
GCAGGTAGGTA	485
ATGTTGGACTT	41
AGTGCCGGCTT	439
AGCGCTAACAT	20
CTAATACGTCA	420
CTAGCGTAGCT	26
TACACGATATT	275
TACGTGGAGCT	372
CTAAAGTCGGG	192
GGATCTATGCC	267
GGCAGTTAATG	968
AGCGATCAATA	1379
GAGCGAATAAA	37
TATTACGGGAG	17
CCTAGAAATAA	95
GTCATTCATTA	10
CGTGATAGTTG	61
TGCGTGGTAAC	666
TTGCGAAATGT	13
GTATTCGAAGG	46
CACGTACGTAA	19683
CGATGAAACGT	646
CCCAATTGACC	25
AACTAAGGCAG	5
TAGAATCGGGG	86
CTTAGGTTACG	1
ACGTTATGCGA	214
TTAATCGTACT	238
GTACTTAGGCA	677
GAGATAGTCGC	394
AAATACGCTAG	139
ACTTCTACACG	64
GCACCATGGCT	114
GAATCGACGCC	2
GTGTTCGACAA	1454
GGTGGACTTAG	53
GTGACCGGACT	135
GCTAAAACTCA	482
ATGAAAGTGCC	24
AGCGAGTAATT	449
TAAAGTTGTTC	193
GTCAAAAGATG	278
CGTAGTCGCAA	563
CAGTGCTTGTA	1018
CTTGGTCATAC	1237
CACCGAACTAG	2271
AAAGTCGTCTA	67
ACCCGACCGTA	76
CATAAACGGGG	25
TAAACGAGCAA	61
ATCGAACGTGC	945
AGCTTAGACGA	9
ATTGGATTCTG	91
ATCGGGTGGTA	418
ACATAGTAAAC	1
TAGAATAAGCA	9
CGTCGTTACGC	1225
CACCCGGCAGT	47
TTTTACGTGCG	41
CTTATGTACGC	227
ATGCAAGTTAG	771
AGCTCGAGTAT	1418
AACGAATCGAT	1172
CGGGAGTTGTT	77
AAGAGTAGCGA	183
GGCACCATTAA	3780
GCACGTTACGC	4
GTCTGGTAACT	15
ACGTGGAGCGA	252
ACTCGGAAAAA	55
AGCGGTCTGTC	754
TTTGATCACGC	75
ACAAGTACAAA	312
CATACTATGGT	628
GTATATCGAAG	12
GTGCTTCGTAA	2370
CGCATCGAGTC	774
TTGGATCTCGG	37
GGGATAGTCGT	1415
AATTCTGTGCA	150
GAGCATCAAGC	804
AGCTAAGGTGT	749
TGGTTATCCCG	31
TTATCGCATTG	30
TAACTAGATCG	12
GGTTTCTATTC	31
AGGTGTACCGT	434
GAAAGTCGTCG	594
ACTCCGTCGAG	99
TAGTTCGTTTC	4396
CAGCGGTTGAG	413
CTAACGCGAAC	47
CTGTACGCTTA	29
CAACGAAGTTG	203
ACAAATGTCGT	3104
TAATCGTAATT	40
TTGACCGATAT	436
ACTGCGACCGC	30
GCGTAGTCGAC	17
GACTAATCAAT	47
GCACCCGTTGG	212
TATAGCGAATT	549
AAATTGACATG	18
TTTGCGAATAA	203
AGCCGAACGTG	1
CATCGATAACG	648
CTTACCGGTAC	51
CATCAACTGGG	142
CGAAATCGTAG	110
GCTTACTAAGA	130
ATCGTTCGACG	594
GCAAGTTTAGT	102
TATCTCGTACG	19
AGTAGCCGCTT	126
GTATCGGTATT	1767
GATTGTCTATG	607
ATAGCCAAGAT	149
TGTTGGACGAC	217
CAAGTAACGAA	39
GATTACCGGCT	5
ACTAATAGTGA	31
CAAGTACGTTA	301
TACGGCACGCC	2136
TATCTCGAATC	25
CGGCACGCTTG	2
ACTCGTAAAGT	217
TTCATCGAATT	338
CCTCATAAGTC	366
CTATCGCAACG	289
TAAGCCGACCA	414
TAGATTACCGT	330
GCGATCGAGGC	82
ACTCGTGCACC	5901
TATGGCGCTAT	296
AGTACATTATC	2
TTGGGCTTATA	1410
GACTGGTTCGC	156
TGGATTATCGC	281
AAAGGACGATA	64
AACAAATGCGC	51
TGAATCGTACT	193
ACTAATGCGGT	1
TTTAATCCCGC	15
ATTGGAATTGC	40
CCAAAATCTTG	106
TTCCGACCCGT	83
GAATTGGTCGC	64
ACACGTAAGTA	595
ATAACCGTGAC	413
AAGATGCGTGT	151
GCGATCTATTC	1668
AGCCGCATGTT	191
TTGGTATCGAA	207
ACTTATTAAGG	3
CCGATCGTCCT	71
CCGTGAGCGAA	93
CTCTGACGACG	1
GGGTTGCTCGA	292
ACGCTGCGAAC	320
GGGACGATTGT	9813
AATAACGGCCA	8
GTACATTCTCG	233
CAGGACCATTG	1730
CTAATCGTAGA	60
TTTCGAAATAT	146
CCTTTACGGTG	136
CTACACGTCAG	363
ATTACTCGTTG	91
TTCACGCGCAA	35
TAGCAATCGGT	972
TAATTCTCGGA	78
CTGGGCGTGAT	8
AACGAACGCTC	52
GGGTTCGAAGA	1594
GCGTTGTTAGA	327
AGCGAACGTTG	422
CTAGATATTTA	171
TTGGGCTAATG	6
GTGTCGTAGTA	7262
AGGATAGCGTG	245
GACTATATCGA	241
GACGGTAAGTT	109
CCAGTCGATTG	5336
GCTGCGTGCAA	116
CTTATGCGATT	30
CGTTAGCCAAC	7
TTAATTCGCGA	88
AGGAAATTGCG	16
AGCTGACGATT	458
TGCAGCGCGAC	76
CACCGATCGGA	22
GAATAAATCGT	194
GGACGCGTCGC	27
GGCAATCAATA	67
TATCGTGACGA	1970
AAATGCGGCGT	50
GGAACGTCGCG	118
TTCATACGTGC	846
CGTTACGTCGG	211
TGACCGACCGC	155
AAGATTCGAAA	3790
TTGACGAATCA	104
GCCCTTTTGAT	292
AGCCGCGTCCG	139
TTCATCGTAAC	2820
ATTCGACTTCC	1927
GGTATTCGGCG	9
GCCAAGATGGG	97
TTCGTACTGCA	104
GCATGCTCGAA	212
GGGAGTAAACT	148
GTTAGGCGTGC	344
GCTGTATTTGG	229
GTAATTCTGTG	104
CACGGCTTAGT	430
CTATGCTTGAG	32
AAACCGTAAAG	71
CGCATTCGACA	70
TATTGCGTCGT	72
TAGCGTTGGGT	160
ATAGTCATAGT	96
GTAGGTCGTCC	34
AGACAAATCGT	1006
AAATGCGTACG	218
GGAATAACAGA	77
CAATGTAAAGC	240
AAGCCGCTGTA	171
GAGTAATCCGT	110
CGTAGCGTAGC	866
ACCATGACGGC	88
GTCGGCAGTTA	59
GAAATTCGTCA	7410
AATCTTACTCG	67
GGAGCGAGCCT	60
TTCCGGTAAGG	5
ATTTTCGCACT	74
GTTAGGAGTCC	197
AATGTAACTTA	8
ACATCGGAATG	830
CGTCAAGTATC	207
TGAAAGTGCCA	239
AGATGGCGCAA	12
GTTATGTAAAC	756
CTTATCGCGAC	1
GTATTTAATGC	3
TGACGCATTTC	1
CCAATTAAGTA	183
TGGTCGTATGG	543
CCTCCGAACTC	121
TATACTAAACG	16
TGAATAAGGAC	28
AAGTGCCGACG	376
AAGCAGCAACT	660
ATCTAGCGTAC	2
CTTTCGTTCCA	150
CTTCTAAAAAG	26
CTACGGCAATC	556
ATTGGCGCTGA	354
AGGTAGCTACG	198
CTTACCAAGCG	17
TGTCGGACCAT	299
TTATAACGAAA	85
GTCACGTACTT	811
TAACGAATCTT	5865
AGGTCGGGAAG	271
CACCATTGGTC	3643
TTGTGCGAAGA	4239
AACGTGATCGG	88
GTCGGGTAACG	181
TTCCGACGTTG	33
TGCTACGAAGA	839
GACGAACGGTG	651
CACAACGTAAA	492
GAGTAGCGCCA	142
ATGTCGGGCGC	5
GAATGGACGTG	516
AGCCGTACCGG	84
GTGCGAATTAC	272
AAGTTACGTGA	641
GCTACGAAGGT	861
GTTACGTGAAC	137
CTAGTCAAATC	109
TATAAACGGTA	36
TAGCCGCATCG	132
GAAACGAAATG	217
TAAGGACGCAT	180
ATTCAATGGCT	108
CCAATAAAAAG	185
AAGCCGCATGT	21
GTGATCGTTTA	1606
CCGGGCAATCA	106
TGCATCGGCAC	5
GTTAGCGGGTC	19945
GCAAAATCGTG	117
CCTAATGCGGG	210
TTGCGAAATCG	204
TTAAACGTTGT	1122
TAATCGAAATG	273
AACTAACCGTC	324
TTCTAAAGATC	2
CATAACATAGA	1015
ATCGGTATCTG	98
CATCGTTCGAT	356
GGGCTTTCGAC	5
GGAGCCTAAAT	223
GTAAACGAAGG	78
CAATTACGTTG	1
CGCCTAAGGTT	119
CCCTCGGCCAT	220
TGCGGTATTGA	27
CCAGCGTACGC	323
CTCGACTAAAG	184
TTATAGGTTCC	149
GGAAATACGCA	147
TTTACTACGCA	1221
ACTACGAAATT	1
GAGCATACCGG	6
ATGTATTCGAA	244
GATCAATTTGT	3
TTAGCGTGACG	1189
GAGATAGTACG	209
AATCCGGGATC	94
CTTCTACGGAA	228
TACCAATTGGT	424
GGGAGTACGAG	7
CTTAATCGAAT	1
CGATAAGTGAA	248
CCAAGCCGGTC	438
GGTCAAGTTAT	18
AGCCGGTCAAG	47
TAAACGTTGGG	169
TTTACCGGATG	82
GTTTCGGAGAT	301
ATTCGACTTAA	3
ATACGTGAACA	202
AGACAATTTGG	2
ATCGTTATGTC	125
CCCGAACCTAC	124
GGAAATACGAG	200
GGTATCGTATC	532
AAGTATCCGTG	17
CAAGCCGGTCA	163
GCTAAATCTTG	54
TTGCGAACATC	881
GAACATGCTCA	368
CAATAAGCAAG	755
ACGTTTCGTGA	1156
GACCTCGTAAA	45
CAATCGTTAGA	4622
GTCGCGATTAC	35
CGCTAACGTTG	57
ACTATTCGGTG	9
CATGTCGTAAG	57
TACACGTACGT	68
TTATTCGCTTG	469
AAATTCGCGAT	509
AAGCGTAGATG	219
TGTTATCGGCC	1463
AGCTCTTAGCC	47
GCCCGTCGATG	53
CGAATGGACGA	794
CTTTGCGAAGC	103
CTGACTAAGGA	224
ATCTTATGCTA	42
CATAAAACGAC	15
ACAAGATAGCT	1414
AATAGCAGTTC	20
GAGTAGATGCC	6110
GCTCACGGTAC	132
CCTCATATGCC	5
TATCGGATTAC	1
ACCCGAAATGC	174
AACCTAGGTTA	268
TTACGGAACTC	100
GTTGGACCACG	87
TACGGCATCTA	792
TACTATTCTGA	2595
AGGATCGGTTG	65
GTCCGAAGTGC	129
GTTATCGAGTA	139
AGAATAAAACT	1626
AAAATCGTGAA	36
GCCATCAAATG	132
GTAGCCGGACT	38
TTAGTATCGCT	218
GTACGTATCAT	2729
GTGTTTTAGCT	11
TTTCGGAGACT	27
ATTTATTCGTT	21
CATAGTCATGT	624
CGCGATAACAT	1
GCCTAAAACAG	69
CTCGTTTAATG	1133
GTGTTATCGGA	2595
ATTGTCGAGCG	3
CCGTCGACGCA	17
GGGCGGTAATC	914
TGTGGACCCAT	268
CGGTGCGGTCA	1164
GACGCATCGGC	13
TAGTATACGTG	443
AACGTGACTAC	642
ACAGATAAGCC	204
GTCATAGGTAG	7
AAACGTACGTA	16
ATTACGAACCT	244
TTCATTATCGA	1567
AGCCGCGTCTC	127
AACTGCGATCC	1
CCGGGATTATT	43
AGCTCGTCTGT	70
CCTCTTATTCG	32
TAACGGGCAAA	2261
CGTTAAGAGCT	225
TGACTATCTGC	163
CAGCGCTACGA	1288
TTAGCGTCAAA	449
CAACGATATGG	8844
CGGAACGTATC	27
AAGCCGTCGAG	1
GTCGAGCAAGT	6
CTATACGTTAG	151
AAGATAACGCC	1162
CTTTCGTAATG	132
TACGCATTCTC	165
AAGCGCTAAAG	725
CAATCGGATTA	449
ATTTGCGAAGT	294
CGCGGTTGGAA	1
ATGCGGTAACT	135
AACGTTATGTA	285
CTTTACGTTCC	261
ACAAAGTATCA	112
CCCTCGAGGAT	2735
CTCACGTAGCT	1977
GTCGTGCACCA	16
ATCGTGGTCGG	107
GTTGTAACAAG	23
GATTCAATCGT	28
ACTCGTGTGGA	204
ACGAATTGATG	217
TGGATGTATCC	397
AGTTCGTCCGA	292
AATTTATGACA	24
TATACGTAGAG	139
CAACAAGTCCG	397
ATCCGAACATA	583
GGGGTTCGTAG	493
GGGACGTTTGT	693
TGAGGATCGCT	8
GTCTTGATCCA	9
GTGCGATAGCC	92
CGATAACCGAC	57
CTCGAACGTCG	124
ACAGATTACGT	405
CGTGCTTGGAA	1167
AACGACTGCAT	5
CGGGATCGGGC	280
CTCGCGCAACG	183
GTCCATTGGAC	201
ATGTCGGAACT	1221
GGCTTGGATGA	4809
TATGCGGCAAT	154
GAGTCATCACC	363
CATTGGTGTCG	281
CCGATCGATTC	244
TGACAAAGTTA	1120
ACAGGATAAAC	1
TTCATAGATAT	85
AGCTACCAATG	29
TGTCGTGATGA	16
AGACCTCTTAC	12
TTTCATTAAGA	83
TAGAAAGTGCT	202
GAGCTAAATAT	17
CACCCGTAATC	185
CTTACGCCAAG	37
GTTCAACTGAA	238
CGCTAACAAAA	74
CGCTACACGGC	106
ATTCAAATGTC	27
CGATAGCCGGG	182
AGAACGGTGAT	51
TATCAATAGTT	95
TATACGCTGAA	111
CCTAGTCGGCA	70
CTCGACGATAG	1
GTAAGAAAACA	106
ATGGTTCATTC	3713
ATCAATGGACG	8
ACCCTTTGATT	262
TACGGAATTCG	91
CATCAACGCTG	1852
TACGTAAGTAC	623
GAGTATCGGAA	46
TTACGCGAACC	38
CTGGTCGAATG	813
GGTAAGTCGTC	555
GTACTATACGC	231
TAGCCAAGCCA	319
GGTTAAGGCAG	9
GGACCCATCGG	34
GTAATCGAGTT	1100
GATGTATGTCC	1123
GTCAATGCGGC	316
TAATCAAATTG	45
GTATAACAGAT	161
GTCGTACCGTC	127
AATTGATTACC	2676
GTATTCTGACT	22
CCGTGAACGCA	1082
GCATTGTGGCC	21
TGAGTGCTTCG	222
CGACTTACTTA	111
CGCAACGGTCC	5981
ATATGCGACTA	141
ATTCTATCGAT	10
ATTCGCCTAAT	132
TAACTAACATG	63
GCGGCGTATCA	28
TAATCGTTTGT	741
CTACTATAAGA	17
TTAACCGCTCC	116
GATACCGCAAC	72
AGCGATTTAGC	2026
AATCGTCGCAC	71
TTACGTGTACC	171
ATTGTCCGTCG	51
ACCGATAAATA	371
TAGCCGTGACT	463
AAACAGCTACG	163
GGGATATACGT	56
GTATACTAAAG	83
GCCGAAAGTAA	58
AAATTCGGACA	48
TGGAACGAGGA	4
CGATGACGCTT	80
ATCTTAGATAT	799
AATCTTATGAC	251
GATCTCAAGCC	91
TGATCATAATC	773
CCGACGATCGC	32
TAAAAACAGCG	11
TGTGCCGAACA	955
GTCGACGATTC	722
GCACAACGATA	458
CCCGACGAGCT	372
ATTATGCGATA	700
CATGACGCTCC	4
ATAAACGTGCT	250
CGTTCGAGTAA	79
CCTTCGTACCT	248
TACATTGGAAA	2898
CAGCTAATAGT	309
TAGCGGGTATC	393
ACGAACTCGCC	106
TGATTACTTAT	18
TTCTACGGACC	2132
ACTCCGTCGAC	21
ATCCCGGCGAT	10
GTTCGTTACAC	53
TTAAACGTTTG	35
AATCTTAGGAG	3
CCTAAAACTTG	68
CGTGTTGCATA	107
ATACTATTCGG	91
ACTCTTCGCAC	36
TGATGACATAA	154
CTAGCGATCGA	28
GCTCTTATGAG	82
GTTCGACGATT	19
CTTCTATGGAC	51
GGAACGAATGG	350
CAAGATGTACC	1024
CAGATTAGGAT	179
CGTAGCTTGTT	4418
ACACAGCGTTC	109
GGCTCGTCACT	135
CTCAAGCCACC	361
ACAACACGTCC	8699
CCGGCGATAAC	131
GGCATGTCGGG	475
CATCGTTTATG	1
GCACGCGACTA	201
TTCACGATGCA	1369
TGCGAACGTAT	1
GTCGATGTTTT	1065
GGGTCATATGC	1816
TTCGGTGTCTA	115
TGAGTACGAGA	203
AAATCGCGTAC	17
CCGGTATCCGG	197
AAGCATGCGGT	230
ATATGCGGATT	52
TAAGCGGTTCG	26
CCGAGTATCAG	82
TGAGTAATCAC	347
TTAACGTAAGA	5
ATTCGGACGCT	75
CTCTTCGTAGT	577
CATGTCGTCTA	55
CAACCGTCGGA	709
CTCTCGATTCG	225
GTGGTATGGCT	10984
TGGAACGGGCA	93
CAATTTATGAA	6
ATGCGGTTCGC	1
ATAAGGACGTT	22
AAGTCAATCGT	55
TGTTAGATAAC	93
TACGTCGAGTA	46
CTAACGAGACT	416
TGCTATCAATA	3243
TACGAGCATTG	839
ACCGACGGCCT	500
GATCGCGTCTT	727
GTATCGGAATG	1153
CAACCGTGAGG	519
GCCTGACAAAA	878
GTACCGGAGGT	1546
GAACGACTATT	253
GTTATCGGCAA	134
CACGATATGCT	18
TTCGATATACT	39
GATGTTCATCG	44
GTTCATTGGCG	471
GATTACGAGAA	53
GTGCGATTAAT	83
AGGGACGGCTA	1941
TAAACTCACGG	71
ACTGAAGTTCC	204
ACTCGCTACGC	269
TTTTCGTAAGG	40
CCGGACCTGAC	734
GATTCGGAATA	84
GTCGAACGTGC	2774
CGACGTCGTCA	9
AAATGTCGTAC	858
ACCCTACGCAA	341
TATGGACGCTA	306
ACCCGATCGTC	14
GGCTAATCGGT	1499
CGACGATTGTG	218
AGATCGAGCAA	10
TTAAAACGTCA	128
GCGAAATACTA	65
AGGTCGAGCCT	256
TGCTCGAGCAC	88
TGTCGATATTT	21
CCCTTTGGTAA	149
CGGGGTGTACT	185
TGGTGGTAACG	4562
AGTCGTCTATT	1
AGCGTCAATTA	69
CGAACCTTATG	232
GTCATCGAATA	411
GCTAAACGACT	131
GCGAATTATGG	225
TTTACGGTCAA	238
TTAAATCGTAA	77
CGTTCGCATAC	211
CGAGATATGGA	38
TAGCAACGACC	97
TTTATGCTACT	26
AGAAACTAATG	71
GCCGGACCTCA	251
AAACGTTGGTG	104
CGACCGACTGC	77
ATGGACGAACA	19
CATCGCTTATG	306
ATCGTTTCGCG	52
GCAATCAAACT	23
ACTTGCAAGTC	119
AGATCGTGCGC	149
TGTGAACATCA	353
CAGTACATTCA	78
ATCGGCACCCT	427
GTGCGGACCCG	121
TTGTACGTAGC	104
GCGATTTACTC	1
GTAAGAAACGG	74
AAGCGTTATGC	146
TGCGCTATCGG	4
TGGATTCGCGC	85
GACCGGCGATT	7
ATTTGTCGAGG	24
TAGGTCGACTA	345
GCGGTAATCGT	151
ATAGCTTAGTG	977
GGAGATATTCC	104
AACGTCGTCTA	380
CGCGTCGCGTA	131
CAGTATACTTA	75
TGGTCGATTAA	640
GTAATCTTAGC	163
ACAAATACGTC	49
GCTAACGTAGT	14789
TTAGTATCGGT	1730
TGTTTAAATAC	212
TGAACGAAGCG	1
ATATTCGTCTT	1308
CTTATAAGGTG	1
TAGGATCGGTT	48
GAGATGCGCGA	14
GCACCAATGGG	84
ATTTAAATCGT	23
CAATACTAATG	33
CTTAACCGACC	39
CAGATCGATTG	119
GAGAAATGGCG	44
AGCTAATAAAT	666
GTGCGAACGTT	87
CTCGTAAAGGC	24
AGACGTACCCG	43
GATGCACCACG	176
GCTTTCTGTAT	55
TTTTCGCGAAC	156
CTAAAAGATAT	15
TAAAGCAAGTC	128
ATAGCCGTGAC	327
GACCTCGTTTA	5559
TGAACGTAGAG	533
ATCGTTATAAT	202
TTAAGGACGGT	93
CGATCGATAGC	117
TTCGTCGATAT	18
TTCGTCGATGC	72
CACGTTCGATG	29
GACGGACTTAA	804
TTGTTATTCGA	49
CACTATAGCCT	968
CAATCCGGGAG	6
CGTAATCTTGA	293
TTGAACGTAAT	12943
AGTCAATTACC	144
TTTTGGTCGTA	59
GGATTACGGGC	353
CTATCGATTTC	264
GGAACGTATGT	124
TAGCTTACACC	116
ACACTATGCGA	78
CACGCGTCGGC	41
AATCGCGAACC	97
GCCGGTAACGG	356
TTACTCGGAGC	523
TATCCGAACGT	14
AGGCGAGTGCT	138
ATCGCTATAGG	357
ACGTATGGTTG	18
CGAAATTGCCA	68
GCACGTTTCGC	417
AGATTCGAAGG	6
GTTCAATAGTC	3
GGTAAAGGCAG	72
GCAAAAGATCC	232
TAGACGAGATG	152
ACTACGAAGCT	7
CCGAACTCATA	30
AGCGATCGTGG	602
CCTCGACTATA	85
CTAAGCGGTAG	1
ATCAATTGCCC	31
AGCATTTACCT	170
ATGTGGAGCGA	49
CTAACAAGAGC	1727
TATGAAACGAT	1277
TATAGATCGGG	127
CTTGGTCGCAA	352
GAAACACGGTC	134
CAAGATATTTA	223
CGTCAAATCAA	13
TGGAAACCGAA	966
GGGTTCATAGT	1429
CCATAAAGGAA	1
TAAAAACTAAG	1
TAGCGAGGATA	183
TGACAAATTCG	105
CACGGTATCTG	396
GCGTCTATGCT	127
CCCGTCAAGTA	35
CTAGTGCCGGC	79
ATCTATCGCTG	13
AAGTTGATGAC	25
CAGTCGTGACG	70
CTCGATTATGC	54
TTGCTTCGTTA	213
CAATAGTTGAG	4
CTTCGTTATTC	1
CTCACGCCAAT	78
TACCGTAGCCG	48
TTTACGGACCA	281
GTTTCTATCAA	825
AGTACATTAAA	127
ATTACTACGCC	107
GCTTTCTAACG	46
GCCGACGATTC	59
CTACTCGCCAG	215
GCTCTTATGCT	291
GTAATCTTTCG	173
GCTAAACGTAA	68
ATTCGACTTCG	280
GTCGACGAATA	201
GACTTATAGAT	1
GGGACGACGCT	63
GATGACGATGT	140
GTAGTATCAAT	27
CGATTGTGGAC	152
CCATTGTTTAG	301
TTATTACGCTG	1
GCGGCGTAATG	159
CCCGCGTATGT	435
GGCTAATACTA	189
GCGAAATAAGA	74
TTCCGAATTAT	15
TAGTATCGGAC	798
GCATGCGGTAA	52
GCCCGTGAGGT	91
CTCGACGGAAT	77
AGTATAACGTT	144
ACGATGTACGC	294
GCCGTACTATT	591
ATAAAGTGCCA	77
CTTGCGATACT	1
GACTAACGACA	7
CTTCATTGTCG	1641
TGCGGACGATT	281
CATAACGCTCC	52
TAAGTCGCATG	313
CACGAAAGTCA	404
CATTCGTGTAC	1297
TGGATTCATTA	396
AAACTCATTGT	78
ATTAGTATCAA	102
GGTTTAACGTA	144
GCTGAACGGCC	858
GTTAAGTAACG	16
TAGATGTTCCA	750
GTATGTAACTT	9931
CGTGGCCGTAA	1149
GAGAAACGTTC	200
CGTTAATTATT	1304
CTCAACGCGTA	558
CGGCGGTGGAG	31
CCAATAGGTCG	157
CTATCGGGAGT	157
ATTCGTTCGTG	196
CTATGGCTCTC	270
TAGGTCGCGTA	1034
CGATTATGACC	63
TGTCGTGAATC	1873
CTTAGTATCCC	21
GCCTAATCGTT	368
TAGACGCGATT	1
AGGTTACGAAC	33
CGCTAACGACA	2926
GCAAGTTCGTC	694
ATTAGCGCAAG	23
TGCATCGTATG	265
CCAAAAGAATG	65
GGGTTGCGCGA	207
CAATCCGTGAC	587
ACATCACGGAA	752
GACTAACGCTA	2
TAACTATTCTG	89
CCCGTTAGACG	272
AGTAACAGACG	8
ACTAGATTGAT	924
GCTTGCGCGAG	68
TTACCTGACTA	3
ACAGTTCGAGT	745
GTAAGAATAAC	2
CAATTACGGTA	66
ATCAAGCCGGG	508
AAATCGTGACG	119
ATCGTATCGGT	10
CCCGTGGTAAA	142
ACCATGCGTGC	76
GTGAATCAAGG	109
TAATTATGGCG	16
GGCGTGAGCGC	426
TACGGCGTAAG	1010
GAGCGAGTACC	314
GATACTATAGG	925
CGTTGGGCTAA	328
CGCTTACTCCG	373
GTCACGCTATC	14
CGCTACGCGCA	43
CGGACGTGCAC	1310
TACTAATTCGA	1
GCCATGCTTGA	243
GACGTATCGTG	323
CCTCATTGACA	42
TTCTTGTACGT	120
ATCGCTAAAAT	96
CTCAAGCGCTG	992
TAGAACGTATC	85
TTTCACCCGTA	663
CACGAGCAATC	52
TACGTCGCATT	158
TAACGTGATCA	141
GGAAACCGATG	51
TGTTATTCGGA	4293
TATAAGTATCC	29
CTAAAATCGAT	38
CGACCGGATGA	159
CAGATCGGCAA	202
CCGGATTGGTT	29
GTACGCTAAGG	1331
GGGTGGTCAAT	125
TTTACTTAGCG	43
CAGTAACAAGC	107
CGTACGCGAGC	35
CCCCGTGATCA	6760
GCGCTACGGGG	215
AATTGGCGGTA	2
ATAAGTATACG	30
CGTGTATGGTA	1
CATTGCGCTAA	53
CCACTTATGTG	199
TATAGGTTATC	59
CCTGATGACGG	131
ACGCGGTGGCG	6
CCCCGTATGGT	48
AATCGATATGG	1
TAGTCGTTTCG	1
CTTTCGCTACC	38
GTATCCGACAG	590
CAGTTCGTTAG	53
CCGTCGATAAA	474
GTCGACGGAAC	9
GTCGGAATGGC	1
CCGATCAATTT	1
CTACGAATAAC	854
GAGTGCCGGAG	63
AAACACGGCTG	26
CCGACCGTTCG	143
CCGGACTTAAT	1276
ACCTATAACAG	443
TGAACGAGAAA	111
ACGTAACAATT	100
ATTTCGACATG	184
GGTTACAAAAG	141
CATCGCTAATC	790
TACGTAGATCG	6067
CAGAAAACTTA	333
ATCATGTTTGT	14
CTAAGCATGAG	209
CTTGTTAGGCA	164
GCGAGCGACTA	3
GGAAAACTCAT	81
ATGCGTAAAGC	64
ACCAAGATTAT	19
GTATCAAATGC	280
CGACGATATAG	577
CGGTAATCATA	2490
GAAATTCTCGC	58
TGCAGCGTGAA	333
TTTCACGGAAT	271
CTGTTCATACT	63
GCAGGATAGAG	176
CGGAACGATAT	248
CGCGACATAAT	93
TTAGGTGATAC	83
AAAACAGATAA	258
GACGTCACGTT	981
GGCCGTGATCA	12
CCTTATGCGGT	18
ACGGCATGAGA	58
ATAGGTGGACG	41
TTTAACGTCGG	123
TGTTATACGTC	160
GGAAATGGCTT	1746
ACCCATCGGCG	36
GACGTCAAAAT	356
CGTCGATTAAA	155
TGGAGCGCGAT	103
ACATGTTCAAT	1941
TTGAACGATAG	140
GGTAGCGCTAG	225
CACGCCGTCGA	221
TACCGTCACCT	323
CTTATAAGCCT	107
AAGATATTTTC	58
CTATCTGCCGA	303
CCCTTTAAACG	2
AAAGTAACAAT	665
GGGTGCGGATG	93
TGTCGGGTAAG	45
CTCTCGAGCAA	389
CATCGTTGGTC	286
AGCGATTAAGT	6
TGCGGCGGTAA	6
CACGCGTCCGC	35
CCGCAAGTACG	2159
TGCGGAGTCCG	54
ATACGCGGTCC	4
GATGTATTTAC	151
GCTATCGAGCA	197
GTAGCGTGGAC	518
ATAGGTCTGTC	123
GCACAACGTCC	19
TGCGGAGTAGT	403
ACTTACGAGGT	1150
CTCGGATGACG	11
ACTCGCGTCCT	173
GGTGCGGCAAA	297
ATACTAAGAGC	117
GATTCTACGGT	35
ATCAACGAAGG	96
AGGATCGCGCA	419
TGTACGCGAAT	211
CGTGCACACGG	4076
TGTTATCCGGC	59
GGCGCTACTCG	386
CCAGTAGATTT	147
CCTGACGGTGG	107
CTGAACGTCGG	476
TGGGCGCAATC	1
TGACGAGCATT	224
GCTCGTTAACG	580
GCCATCACGGG	92
GACTTCGTTAC	23
AGCCGGCAAGT	104
GGCAGTAGCCA	180
GAGCGCGAGAT	98
ACACTATCAGT	299
GGGTAATGCGG	1822
TAATAGGCGTA	31
ATTGCCGGCAA	66
ACTGCGTCACG	163
TTACTATAAGG	128
CGCAACTAAAC	2503
ATTGATCGCTC	1205
GTACTTACGGA	474
CGCATGCGCGG	25
CATAAAAAGAT	43
ACAATTATGAC	33
GGAAACGTAGT	1243
ATCTCAACGAA	36
AGGTCGTCAGC	29
ACGTTCGCGGT	33
GGACTTATACC	21
TATCGTCGTAG	6389
GACGATCGTCG	73
CTCGATAGCCA	540
CGCTAATCACC	100
GGTCATTATGT	103
CGTCGAAATGC	197
CTAACAGATAA	145
CACTATATGCC	963
AGATTGTACTA	59
TACGTTACCGC	347
CGGAAACGTAG	121
AACGTGACCGC	583
CGGTCCGAAAT	1
ATATGGTAAGC	460
CTATCGTTAGG	5
GTAATTACGGT	1913
GTCCCGGCGAT	1
CATATACCGGT	678
GCACGTATCCC	525
TTTACGAGCGG	50
CAAGATTCGGC	57
TAGTCAACGAT	309
TGACCGTGGTC	105
CATTACGAGCT	551
TATTTATGCGT	13
CCATAAGCGTT	4362
CGAGTCATCTA	2869
TAAACGGTAAA	77
GGGCGGTAGGT	476
GATACCAACAC	79
GACCGTCGTTA	780
TATTGACGCAC	200
GAACATAAGCG	636
CCACTTAAGGA	91
CTTCGCCTAAG	1410
ACACGTAGCGA	140
GGCCGTCGTGA	144
CTTCACGAATT	11
ATTTTCGGACT	113
TACTACCGCAA	38
CGTAACGTCGA	981
ATATAGCGAAA	3
TACGAATCGGG	391
GCCTCTCGAAA	93
AATCGAAATCA	4
AGTATACTACG	2682
GGTGTCGATAC	248
TGAACGCCGGT	238
AGGACCCGTTG	1129
AGGTAGAAACG	103
GTAACTAACCG	74
TTTGGATTACG	55
CTCGTACTATA	4478
CGACTAAGGAC	4
TATCGCGTATG	1148
GGACGCATACG	42
CTTGTCGAGCA	12
GAATTCCTATC	100
TGTACGCCGGG	558
CATGTTCGCAT	501
ATGTCGGATTA	317
GCTTGCGGCCA	127
GATCAAACTAA	33
CACGCTTGGTT	121
TGGACCCGAAC	18
GGGTCATGGGA	620
CCCGTACGCGT	28251
TGCGACAATTA	562
TACTCGTTATC	126
GCTCGAAATAA	25
TGCATCGCAAT	428
TAATAGCGATA	615
TTGTCGTACCC	1
TATGTCGATGA	615
ACTAAACAAGC	248
CGGTAACGATA	6
ATTGCGAAAAA	203
ATACGCATGAG	96
CCTTATACGTG	41
GATACATTTAC	111
CTACTCGCGAC	1008
GTAGCGAAATA	237
CGAATCGAGTC	142
CTAATAGCTAG	18
ACATTAAATCG	138
AAGTATATGCG	60
ACGCTCGAACT	13
CTGGTTATAGG	107
CCGATAACGTG	132
CCACTTAATGC	710
TTAACGCATTC	68
AGGTAATCACG	130
GGCGAACTCGC	1
ATCGGCATCAC	47
GGTCATTGACA	4709
CGAACGCTGTG	197
TGGTATGTACC	67
CGGTGTAACAA	1285
CGACTATAAGC	1
CACGGACGATC	31
ACTATATCGAA	36
AACATAGTAAT	9
ATTGATACTAC	139
ATAGCGGTTGT	537
CCGGAGCTAAA	149
CTTTTACTCGC	119
TGAACGCATCC	7
CAGATAAGCCT	3
GAATTATGCTC	17
ACCCTACTATG	4877
GGCGTGTTATA	1908
CGCGAACCTGA	57
ATACATTGTTC	5517
TGTATTCTATC	2
CGAATAAGAAT	434
ATAAATCGTAA	9
TAGCGCCAATG	239
CTAGTCGCACG	7004
GACCTCGGAAG	2
GGGTTGAACAT	9
GGACGACATAA	149
GGTCGTATCGA	2031
GACTTCGATGT	135
CACGCTATACT	30
TATGCGAAATA	120
GATGGACGCTG	13
GGACCACGTAC	152
TTCCGGGATTC	1685
TGTTTAGCCAC	151
TTACGGCATCC	265
TTCGAATAAAT	20
CTATCGGGTAA	62
AACCGATGCCT	158
GCACCATTAGG	156
TACGTAAGCGC	192
ATATCTGCCGA	84
AGCATCGAGTT	48
AAGCAAGATGT	427
AGCATACGGCA	100
GGCAGTACGCC	117
ATTTGTCGATT	213
GCAATCAACGT	238
GCGCGAAAATA	157
GTAGATAAACA	268
GGCCAATTTAC	326
ACGGGGCATCC	148
CTGGTCGAGGC	3159
AGGTGGACGAC	432
CCGTACTTAAG	1737
CGGATATGCCT	182
TGGACGAAAAA	22
CCGCATCGTGA	156
AGTTGGACGCC	2
AGCATCGATAG	99
GATTCGGGTAA	2007
AATAGGCAGTT	461
CGGATTCGGAC	322
GAAGGTTAGCG	954
AGATTCCTATG	344
GATATAGCGTA	48
ATTACTACACG	72
AGTTCGTGAAT	112
GCTCGTGTACG	7
ACGGCGATCGA	4
TGTTTATGGAC	1
ACCCCGTAACT	1343
AAGTCGCATAG	870
CCCGATAGCTT	137
AACTATCGCGA	185
GTGCGATCGGA	192
ACGATATACTA	5
TGGATTCGCGG	19
TTACGTAGCGG	7
AGAGCTACGAA	166
CATGACGAGAA	176
GTAAGCGTTCC	167
TGGCCGTCGAT	1180
GTCAACGTCAC	1228
GTCGCATGCGT	471
CCGAATAAACT	319
AATTCGGATAT	16
GAGGAGTCATC	117
ATTCGGCGAAT	70
TATTAAGTCGA	56
CGCATTTAGCG	958
ATAACGTTGGT	10
AAGATGCTAGG	179
TAACGCATAGT	336
CCGAGTAACAA	292
CCTCGTACAAT	81
TAGAAACACGG	384
AGCTAACGTTC	126
TGCCCATGGGG	1620
CATAGTCGGGA	62
TGGTTATGTAC	226
CTTACGCGAAA	29
ACCCGACCGAT	526
ACCATTATGGA	251
GACGCCAATTA	22
AGAATCAAGTC	362
TATACGGCACC	541
TTTGTCGTAAC	52
GAAACACGTCA	253
AGCGATTCATT	1
ATAAAACGTAA	802
GCGTACCGGCT	390
ACATCGGAAGA	278
CCTCCGACTGA	3347
GCGTTCGAGGC	172
TGGACCACGTC	433
CGGGCATGCGC	2025
CATTCGACGGA	1077
CAGACGTAGCT	12
GCATGTCGTAA	17
GGTTGGTGTCA	91
TAACGTAGTAA	155
TTCGCAACGAA	133
CTATAACGACA	201
GGTTACGTAAA	243
TGGTAGATACT	106
GAAATACGTGA	204
GTCCATACCGT	35
GTCGTTAGGCG	37
AGAACGAGGAT	41
AGGTCGTGTAA	444
ACGTGGCGCAA	309
AATCATACGGG	165
AACGTAACTAT	1
ATGACGACGAC	165
ACTGCGACCAC	271
TTCGAACGGCC	227
ATGACGATGTG	98
AGTCGGGATCC	11
AAAGATGTGGC	1857
CCGTCGTAAGT	337
GTCAATCGACT	12
ATGAAACCGCT	174
GCGATCGTCAC	36
GAGACGAAATG	265
CCAGCGGGTTA	337
AAGATAGCGCG	1
ATGGTAGCTAA	7
CATCTAGCGTT	595
CTCGTAGTAGT	82
TTCTCGGACGC	2681
ATCGGGTTCGT	228
CGAGCGCCAAT	707
GCATCAAACTC	401
CGACGTCGTTG	973
CCATTGATCGG	44
AGTATCGTTAG	92
GCTTGGTACAG	535
AAAACGGTAAT	558
TTTGACTAAAT	54
AAATCGCGACC	249
GTTATGAAACC	13
ATCAACGTCGA	556
AGTCATACGAG	220
AAAAGATGCTA	17
ATTGGAAACCG	292
ATACGCGTCTA	209
TTTCGTGTACT	78
CCGAGTCCGCG	48
CATTAGCCGGA	19
AGACGTACAAA	1269
GTAATCGAAAT	143
CCGGCATCAAC	103
ACTTATCCTAG	33
GCTTTCGTAGT	320
CCGCCGTAAGG	125
CCTAAACGTAC	277
GGGGAGTATCC	84
ATAAGTATCGG	3686
TGCCGGATAAC	109
AGTCATTGATA	1
TATTTTAACGA	2
GGGGATCGAGG	294
AGATTACGGAA	66
CCAATGTATTC	160
GGCAAGTTACG	3
GATATGCTACG	34
GCTTTCGCCTA	51
GCGGCGTAAGG	234
CGCCGTGAATC	1652
TAGATGCGACC	311
GATGACCGACA	308
CTTATACGTGG	1408
CAACGACTGGC	121
AGTTGATGACA	214
CCTTACGAGAT	176
CGAAGCGCCTA	181
TTGCATCAATC	2427
TTGGGCATCGA	100
TTGATTAGACA	118
CCAGTCGACAA	6342
AATCGTCAACG	86
ACCTTATGTCC	2752
AGTACATGCGC	227
CCTTTTTCGAG	61
CCGTATGGACG	127
TTTCGACTGGG	327
CTACGGTGGCC	7891
GTTGCGTAGTA	4
AAGCCGGAGGT	3870
ACCTACGGCTT	70
GACCTACGCTG	472
AAGTCGGATAG	33
AATCTTACCGC	301
TGTAAAGATCG	198
TACGTACGTAA	180
ACGCATTCGAT	256
AACGCGTCCGA	362
ATTTTCGTCGA	2487
ATATGGTATCA	17
TTCACGGAATA	159
GAATCAATTTA	2
TTATCCGACCA	20
TGGATCTATAC	1174
ATCCGTCAGGC	15
AACGTGTAACG	172
TTCGACGCGCT	93
GTGGACGCGTA	239
TTAGACGCATC	4
CCATGCGATAG	185
TTCGGACGATG	21
TATGGACGAAA	271
CCTATCAACGC	81
ATGCGTATGGC	58
ATACGGTAGTA	389
CGGAGCGAATA	470
GACAAATAAAA	145
GAGTAGTACAA	114
ATGCGTCTGTT	136
GGACGATGCGG	403
GTTATCGTTTG	422
TTCATTCTGGG	37
GAATTGGCTTT	43
CAACTGGTATT	298
ACCGAATTGAA	26
ATGAAAGTTCC	33
AACGGCTACTC	2074
GGTTGATACCA	895
GGTTCCGGACG	4
CTGAAGCGTAC	176
TTATCCTGACA	15646
AACGAATGGGG	35
TTGGATAAAGC	247
GGTTGTTAGCG	175
ATGCGGTATCA	442
GCGGCATCGGG	442
ATGGTTAGACG	5
TGACCGATCAT	137
GCGTCACGGCA	1610
AACGGCAATCG	95
CGATCGCTCGC	34
CCCAATTTGCG	2
TTACGTGTACT	1135
GTCTATCTCTA	51
CGTCGTATCAT	504
CTAGATTGGCG	19
GACTTGCGGAG	7
GACCGATATGG	57
GCTCGTAACGG	33
ATTGGATTCAT	294
ACGAAATAACA	528
TGAATGCGGTT	36
ACGGCGATTGA	360
CCTAGGTAATC	453
CGAGTCAACTA	343
CAATGTGGCGG	325
ATCACGAGCCT	29
TACGCGCGAAT	101
GCACCAATTGA	285
ACGTCAATAGC	170
AAGCGGTTCAT	150
AGTGTAACGCC	1453
TAAGTCGTGGA	586
ATCCGCGTAAG	23
CACGTAAGTAA	10282
ATGGACGAACC	628
CGAGTAACTAT	15
TGGCTTGGAAG	1483
TATCGATGCGG	52
CCCTTGGAAAA	421
CCGGCTTGACA	737
ATGCGCTACTC	534
TTGCGTCAAAG	39
TTGATCGAAGG	175
TGCGTGAGCGC	1107
GATCAACGCTC	198
GCAAGTTTAAC	99
ACATAAAAGGC	162
CGAATCGGCAA	75
CGGCGACTTAA	57
TAAATCGCTGC	163
GGTGATCGACT	39
GCTATAGCGAC	192
TGATCGACGTG	8
GCTGCGTGGAC	116
GCTTTCGGCAG	74
CGGAGATACTA	1521
GTTAATTTACT	652
AACCTACCGCA	10
TATTAATCGTT	67
TGTATGGACGC	135
TGGAACGAATG	58
AAGTTATGCGT	476
GGGCTACACAG	737
TTACGTTGGTA	5362
GCCTCGAGTGT	79
GAGCGCGATAC	494
AGACGTTGGTA	2898
TGGAACGTATG	188
CGCAGTATAAC	702
CGGTAAACAAA	765
AAATTCCGAAC	23
GATCGGGTTGT	306
CAAGATATTTC	162
GTTAATTCGTA	60
GGGCTTAGGTC	1059
ATCATACGGAC	1029
GATAGCAGCGT	228
CGATATAGCCT	244
ATTTACGCGAT	1
AGATGCGTGTG	236
TTCGTCGGGTA	113
GACCATGCGAC	85
CGCTGTACGCC	133
CCTCTTCGAAA	1
GTAAGTGTACG	2
CGTCAAGCGGG	239
TAGAAAATAAC	18
CTATGCTAGGT	163
GGAATTCGAAT	270
AGTATAACGGT	417
AACATGCGACA	99
TGTACTATGGA	1556
AGACGTCGAAA	277
GTAGATCGGGT	174
TATGCGTAGTA	31
GTCGTTAATTA	130
GGACGAGATAG	88
ATTCTAAGCGG	1
ACTCATTGATA	68
GCCGGCAAGAT	386
GGTTTCATTCA	389
AACAGCGGGTT	1688
GGGTGCGAATA	1
CAGTAATTCTC	380
CGGCGACTAAT	2
CAAGTTACCTG	449
CCATAATCGGC	75
AATAACGATCC	46
ACCCTAGGTAG	44
CCATGCTTGCA	32
GACGCTGTGGG	4
AACTGGTAAAG	92
AAATTCCGGAC	62
AAATGCGAACC	71
AGTACCCGTGA	92
TAGTCATACTA	478
TACGTACTGCG	21
CGTAGATTTAC	227
ACATTGGGCTA	147
ATCATGTTGCG	2
CACCGACCCGT	633
TAACGTAAGGA	2742
GGAACGACAAT	1497
CCGTTAGATTG	298
GTTAATTCCGA	1
CCTGCGTGGAG	1016
GCTCGTCACGC	126
AATTTACGCAA	1355
CGTCTACGGTC	38
CTAGAAAGTCA	457
ATCGATTCGGC	479
CTCGCGACCCG	6
AGGCGAAATCA	8
TGTTCGTACAA	69
CATAGTAGCCT	91
TTAGCGTTAAC	123
CTGTACGCTAC	194
GAGTTTGGCGG	82
GTCATTGAGGT	302
AGCGTAGCGTA	127
GGTCCGTGAGC	677
GGTAGCCGTAA	150
CTAAGGAGTCA	2
TGCGATCGCGT	14
GGGACGTATGG	76
GGTTGCGTACT	28894
GACCGACCGTA	358
GGGGCGGTGAT	1
AGTCGGACGGA	6
ATACGCGGTAC	177
GTAGTATCGTT	216
TGACATGCGGT	790
GATGCGAAAAC	1192
AGCAACGGGGT	177
CGAGTCATAAC	115
TAGCCAATTGC	765
GCTTCTTGGAC	437
ACATTACCGTT	22
TGCGTCCGACG	1376
ACTAAGGTTAT	127
ATTAGGCGACA	85
GCCGGTAAAGC	460
TAACGGTCCGC	53
CAGCTAATCTT	87
GCGGTGGTATC	30
GGGATTCGACG	67
GCGATCGGAAT	779
GCGTAATTATC	151
GTCGTCAAGTT	6325
CATTAAACAGC	179
GCTTCTGTACG	42
TACTATCGCGA	8
AGAAACCGCTG	55
AACCGTTATTC	1
CCGTTATCCTG	214
TTCGAAGGTGG	110
TGTACCGCCTA	284
AGCATGAGAGT	2
TTTCGGGTAGA	101
ATAAGCAATCA	4
ACGACCGGCGT	139
ATCGGAACGCC	103
GCTTATGCTAC	152
CGTTACGGCTA	285
CAATGCGGTAT	127
TGCGCTATAGC	3912
GCTACTATGGC	89
AACGTAGCGCT	113
AGTCGATTCAT	69
TACGCATTGTC	27
TGTATCGTCAG	521
GTTTGCGGCGA	35
GATTTCGTTTG	16
TAGCAATCGGG	120
CGTGGTATCGA	905
TAAAATCGGAG	1
CGTACTTAACT	519
TAGTATCGTCA	956
CCCGTAGAATC	527
AGCGTCGACAC	124
GGTTTATGGCT	127
ATTAATCACGG	30
TGGATTATCGG	193
CTAGATGCGCG	28
TGATCGCGGTA	4
CTGCGCTAACG	4
ATTCGCGAAAT	12
TTTTGGTACAG	17
ATTATGCGGGT	725
CGCATCGAGTT	7688
TATCAATCGAA	6
AAACTAAGCGT	148
TTCCGAATCGT	452
ACCGTCGTAGA	18
CAGTCGGCTGC	142
GGAGTAATCCC	4
AAAATCGTTTC	86
CTCGACGCTAC	2
TATTGACCGAA	107
TACATGCTATT	225
CGAAGTGTACC	713
TATCTCGGCGT	117
TGCGCTACGGG	271
ATATCTGCTTG	27
GCGACCGAACT	16
CGTCTCGGACA	274
CCCTTTTCGCA	6
TGGTTGCATGC	509
AGACGTTAACC	579
GATAGTCGTGT	287
GGTATCCGAAG	14
CTGTTAGCGAA	181
AAATCTTACGT	78
TGTACTATAAG	74
ACACGTTTCTA	86
CTCGTCGACTT	132
CTATGCGGCGG	57
TTTAGTATCCG	67
ATGCGTGACGC	262
AGCGCAAGTTC	59
ATCGGTTAACC	295
GTGAACGAGGC	305
GGCAAGTCCGT	1908
ATCTCTTCGAC	59
ACCTCGGATTG	176
GCTAATAAACG	161
GCTACTAACCG	94
GATTCCTATAT	31
ACCTCTCGCGT	204
ATGGACGCTAC	408
ACGGCCAATGT	39
CTCGTCGGATT	56
CTTGGTTCGAG	387
TGTAACGTCCG	1
TATACGAGCAT	15
CTTCGCGAATA	198
ATTCGTGGTGG	47
ATGTATTGATC	510
TATGAAACACG	1569
CTCCGACTTAT	20
ATGTCGGGATT	2349
GGACCTACGCT	738
TTCTATGGTTG	289
CTGCCGAATCA	22
ATCGATAAGTA	65
TACGGCGAACG	156
CCGTGGACGTT	175
ATCTAGCGTCC	3217
TGGTAATTCCT	8
CTTCGTAGCGA	86
CACGAACATAG	474
CAGTAACGTGT	5
GTATTCGTTAC	126
ATTTAGCGAGT	309
CGACGCTGACT	16
CTCACGAGCTA	133
ATCTTAGTAAA	12
CTGTTTTACCG	397
GTTAAGGACCA	88
GCATCAATGAA	50
GCGTCGCGAAC	402
GTAGATAAACT	47
GCCAAAATACA	52
CTTGTACTTAC	9
ACAGCGCTAAT	2468
ACCTATCATGG	271
ATGCGGATATT	75
TAAATCGTCTT	257
CTACGCTGTTA	192
GTTGCGTGAGC	93
GGTATCGAATC	86
AACGCTCGTGA	15
TTGTCGAGCAT	3
CCCGTAGTAGC	134
CCCGAAAGTCC	93
CTAGGTGTACG	1283
ACTTAATCGGG	421
TTTGGATCGGA	42
TAAGGACGTGG	101
CCATCGTCGCA	65
GTTCGACACCT	15
GATTACGGTCA	417
TAAGCGGGAGT	965
CGGCTAAGCGT	722
TTAAGTCAATC	2
TAGCAAGTACG	59
GTATCTAGGTT	530
TAAGAAAACAA	412
ATATGGACGAA	63
ATGAAACGAGG	132
TGATCATACGC	690
CCGGTAGCCGG	163
CAAGCGGTAGC	220
AAGATTCAAAG	4
TGCGACCGACA	242
CGTGGCGGTCA	377
AGCGGTTGTAC	99
ATCTATAGATA	55
GAAATTGCGTA	203
TAGCCGTGGTC	45
ATAGTAATTTC	1238
AATCGTAAGTC	267
CAAGCCGACAT	141
TTCGCTTGGTA	148
GAGCTACTCCG	210
GTACGCGAACG	68
GCTGTGGACGA	434
AACACGATAAT	139
CCGTACGTTAG	57
TTTTCGACAGT	33
ATAGCCACCAA	326
TGGGCGTAATC	17
GAGATACATTG	77
AAACACGTAAG	40
CGAAATAAGGA	164
CTACGAATCTT	277
TGAAAGTCCGC	81
TATCGCGGTGG	16
TGGCGGTAGAG	2
TTTTCGATATA	66
CTATGGACGAA	20
CTAACGCAACG	60
GAAACGTACAA	13
AACGTAGCGTA	278
GTCGCATGCGA	961
GCCTCGATAGC	136
CTTACGCGGTC	148
CTGTATGGTTA	110
TGAAAGTCATG	2
AATGGCGCAAT	410
CCCGCGTATCG	73
CTCGTCGCGAT	41
TGAATCGAACT	189
TAACGTCGTTG	95
ACCTCATTACG	20
GTCAAATAAGG	134
GCTGTAAAGTC	2494
GTTACGGTACA	32
ACCGTATCTCG	143
GAACTATCGAA	2
GTAACATGTCC	903
ATAAAAACTCG	2
TGAAGCGGGTA	193
CCATCAAATGC	42
ACTTCGTACGT	11250
GTCGTGTTATC	5
GTTATCGGAGG	603
GATCGTCGAAG	35
GAAACGGTAAT	1210
CCTATCTCGCG	98
GGTCGTTATCG	3447
ACGATGTGGGC	475
GCATTGGTAGG	12
ATCGTCGTAGT	59
AAGGACGATGC	274
GCAGCGTCACT	16716
GAACCTATCTC	23
GAACTCGCTCC	39
CGTTGGAAACG	3
AGTAACGATAC	8514
TTCCGAAGTGA	199
CCGTCGATGCT	476
ACTAGATCGCG	5
ACGCGACTGGT	625
GAAAAAAAACT	1
GAGCCTTACCG	37
ATGCTATAATC	15
AAAACGAAAAT	51
GGGTATCAAGT	21
AGGTAGATACT	58
GTTAATCGTGA	695
TTAAACGTTAT	85
GATCACGGCTG	25
GGTTATCGGAT	19
CCTACCAATTG	3904
ACATGCGTGTT	585
GCGAATAAAGA	134
CCTAATTTAGC	10
AAGATGCACAA	445
GCCGGACAGTT	714
GTGACGCGCTA	210
AGCGCGGTCTG	8
GGCTAAGGTTT	262
GAACATCGGAC	1664
TGAGCGAACGA	336
CGAACTATATG	49
TTAACTATGGG	36
TTTAGTAAAGC	23
CACGCTGAAGT	52
GCTAACGGCAA	5
CACATAAAAGG	6
TAGGTCTGTCC	791
TGGGCATGAAG	260
CATCGATTATG	105
GTAACGTCCGA	82
AGGTTATCCCG	423
AATGCGGATAT	595
ACTATCGTGGT	13
GGCGAACGTTA	70
ATTACTATGGG	126
TTGAACGCGCT	40
GAATCGGTAAA	55
CGTCCGAAATA	2812
CCAATGCGTGA	231
TATTACCGTTG	58
GCAGCAATCAC	61
GGAAATGCGCT	3
CCCATCGAGCC	252
TAATCAACGCC	470
CTAATAAAAGA	31
TGTGATCGTAA	54
CTTTGGTAATG	77
TGGCTTGCGTA	666
ATGCTATCTCG	11
CTTGACGAGCC	39
CTGGGCACCAT	636
CTAGAACGACC	180
GCAAAGTCGTG	151
CCGACTTACGT	978
CACACGGACTT	16
CACGATTTAAT	11
CAATGGACGAT	700
AAGTCGATAGA	1
TTTCGTCGTAA	121
CATCGGGTGGA	1123
CAAGATCGGGT	70
ACGGCTGCGCT	99
ACTCACGGTCA	4211
AGCGGTTCCGA	8
GGTAGTAATCA	425
ATCGTTATCGG	47
CATCACGGTCC	2348
CCGTTAGCGCT	2110
GACCTACGGCC	1321
GCGAGTACAAA	340
ACGAACATATG	839
ACAGATTGATT	14
ATGACGATGCC	332
CCGCACGTCCG	360
GAATTGCGACA	134
AAGATCGTGGC	12
ACGATTAGGTT	1
AAGAAAATACG	27
CTTGTCGTAAG	59
CTGTTATGGTT	11
CAATCCGAAGC	12
CAAAGTACCGT	54
TGTAACAGATA	909
GATGGCTCTCG	1380
GCAGTTAAGGG	173
ACGCATCTATC	127
CTTATCCGAAA	6
GGTCAACGTTT	2522
CAGCGTGACCC	331
AGCGAGAAAAT	184
TTTACCGCCGT	2854
CCGTAAGTTAC	275
GCGTAGTATAT	1
GCGAATGCGTA	3071
TATGTCCGACG	6
GATCGTTTCTG	20
CAGATTCGAGG	232
CGCGTATGGTT	13557
TATCGAATTAA	45
AAGCATTTACA	91
ATACATTCGTG	279
ACAGACGTTCC	278
GCTTCGCGTCA	1
AAGTTAGCCGC	121
CGTGTTATACG	83
TTGCGATAGTC	422
TATCGGATTGA	124
GAAACAAATAT	40
TGCTACTCGCG	1
GTTGTTCCAAT	2017
ACTTCTGGGCT	132
TTCCGTGAATA	224
GCAGTAACGAA	61
AAATAACGCAA	941
GGAACGATAGT	114
GATAGTCATAT	381
AGTAATTCTAA	11
CATTGTTCGTG	12
CTATCAACGTT	405
ATCGAATAAGC	317
TGACGCGAAGT	2
ATCATAATCGG	240
TGTCGAGCATG	271
TAACGATGACG	137
ACGCGTACGCG	64
AGTTATGGACT	48
GTACGTAAGGA	189
TATCAATACGA	32
ATGGTTGCGCG	58
CCTCGTTAGGG	78
AATAGCGTCTT	118
TATTTGGATCC	1088
ATAAGGCAGTT	403
GTATATCGGCC	177
CCTAGCGCTAT	1
TTTTCTAAGGT	40
CACCCGTACAA	362
ATCTATGCGAA	62
CATCAACTGAA	106
CAAGTCGTAGA	1255
GAACGAAAGAT	411
CACGGCGGTAA	1420
CTTTTGGAACG	207
GGTCGGCGATC	12
GACTACGGTAA	85
TTTTAGCGCAA	42
GCATTGGTCGG	258
GTGAATGCGAC	86
GTGGCCGTCAG	152
TTCGACGTACT	23
GATTCGAGCAA	1384
AGTGTAACGTG	483
ACGCATTCATA	64
ATAAACGACCC	149
GGCACGTTCGT	584
GGCGTGTTCGA	83
TTCTGTTATTA	57
TACGAATCAAG	453
AGCGCGAATGG	24
CACACGCTGAA	320
GTAGATTGCGC	509
TTGTCGTAGCT	2816
CGGTATCCGTC	531
AAAGAATCAAT	6
CTCTCACGAAC	285
GATCGGTAGCG	25
AAAGGACCTAT	33
GAGTCAATTAA	20
CAGACGAGCTA	1673
TGCATCGCTAT	208
TAGGTAGCTTA	493
TAGACGTGATA	140
TGCGTACAAAT	179
AAGGTTTCGAA	90
ATGAAACAAGG	43
CTTAATTTGGT	72
GCAATCGTTGG	573
GTGTAACAAGG	1166
TGTTATGCTAC	340
GCCGGAGTTGT	298
GCTGTAACATA	65
ACGATCAATTT	189
GACGCGTAGAT	1
TGTACGTACGT	134
CATTCGAGCGA	221
ATTCGACGTGC	204
GTACGTGTACC	22578
AGGGACGCATG	87
CGGAGTTTAGC	43
AACGATGTATG	24
AGAATAAGCAG	19
TTCGTCGGAGT	1490
GAGTAAACGTC	35
GCGATTAAGTA	4
TAGCCGTCACT	212
TTACGAAGCGC	221
TTTTCGTTTAA	5
TGGTCAAATCA	447
AGTCGTGACGC	221
CTTTTGGAATA	1
TACCGGTTCAT	185
CAGCGGTTCGA	55
CATAGATACTT	246
ATCGTCTCGAC	322
TATACGGCTAC	55
GTATACGTGAG	4
GGAATTATCGG	87
GTAATCGAACA	249
AGCTTGCGTAC	86
CGATCAATTGC	120
TGGACGGCGAG	49
CGTACTGCATC	64
ACATATGCGAA	80
CTTGGAATTGA	126
CGATAAAGATG	18
GGTAGTAGCCG	111
CGGACGTCGCA	245
GGCCGTGGTAA	188
TGACTAACTAT	204
CAGATTTATTC	50
AGTATCGAGTT	52
ATCTCGTCGCA	204
CGGACTTATAA	188
CAAATTCGGAT	2698
CGATCAATTTA	2
CGCGTCGTACG	3
CAACCTAGTCA	349
AACGCTAAAGA	1
TTGCTTCTAAC	32
CAGTTCGCGCG	22
ATTGTCGGGAG	12
TTATAAGCCTA	79
CTCAAGCGTAA	1
TTACGTGTTCG	34
ATCTAGGTAGA	139
TATTCGGGGTT	801
CGTAACTTGCG	2
CATTAGTAATC	255
CTTCATAGGCC	90
TGTACTATGCC	166
GCGAAAGTACG	292
CGGAAAAATCG	700
TGCTTGTAAAC	113
GGATCGCGAAA	226
TTGGATCTCTA	282
ATGTATTCCGT	30
ATCCGTGAATA	58
GTCGTAACGTG	1
GGCTTGCATCA	507
GTTGTTTTACT	44
CCTAATTCTGA	113
TGGACGGTAAC	35
TGTTGCATCAA	113
AACGCTAAATC	586
TATCGGTAAAC	2
GCTCGAACATA	199
CCGAACGTAAA	6
ACATAGTTAGA	25
CAAAGTGCCGA	188
GATCGCGAAGG	37
AATTTGGTCGT	122
CGTAAGTCAAA	4921
GCTAAACGAAT	580
GTTTGGACGGA	180
CTAATAGCTAC	523
CGCGAGAAATG	148
GCCAATAGTCA	244
ATCGTCTTGAG	847
TTCATCGCAAT	1353
ACGCATTGTAA	247
ATCGCATGACT	1101
TATCAATCAAG	727
TACATTCGCGC	49
TGCTATCGAGC	144
CAGCCGGTTGA	471
CATCAATACGG	21
TGACGAATCGA	2634
GTTCATCGGGT	269
ATGACGGTGGT	531
CATCACGATTG	305
AGACCTCGATA	35
AACGATCTCGT	181
ACAACGATCTA	1
ACTGGGCTACA	240
TAGAAACACGA	203
ACATTGCGGTG	267
AGTCGACGGTA	44
TGTAACATAAG	31
GTTGCGGGAGG	3
CAGTTATGGGA	4761
AAGCCAATATT	94
ATGCTAGGTTC	115
GAACTAATACG	77
TTGGTCGACGT	228
GCCTAATCAAG	251
GCGTGATCGCT	41
ATGGTATCCGT	221
GCTTGCGTAGT	129
GTCAAGTAACA	29
GATCATGTCCG	11
TGCGCTACTAT	264
ATTCGTATGGG	141
CGTAGATAAGC	199
GTCTCGAATTC	34
GCCCGTGGACT	63
CTGTTCGAGTC	247
TATCTAGCGCA	501
GTTAACGTGAT	59
AGCTCAACGCG	30
ACGGCCATCGT	3035
GTTCGTATGTG	175
ATAACATGCTA	84
GACCACGTAAC	213
GGGCTAAGGGT	921
CGACGCGGTAG	25
TACGTCGGAAT	798
GTAGGTTATGC	60
CATCGCTCGAT	34
CAACCGAAGCT	485
GATTACGCAAC	2099
GTGTCGAGTTT	1518
TTTCCGTCAGG	647
ATATTTATGAC	5
CTTGGATCGCA	455
GCGTACTATTC	99
ATTACGCAAGA	255
CCGATAAGTCG	240
TAGCGATTTCG	319
GCATCACCCGT	375
ACCGACCGTGA	177
ATAGGCTAAAT	580
AAGCGTTCGCC	337
GATCGGCAAAC	13
AATCGTTAGCG	10
CATTTCGTCCG	53
TAATCAAGTCG	2
GCGAGTCAATC	1
CATACGCACGC	1056
TGAGTAATCCG	26
AACGACCGTCA	35
GGATTCCGACC	374
AGCGCAATCAC	1002
GCATGCTACAC	63
CGAATTCGGCT	538
TTCTACGCTCC	151
CGCGAAAGATG	511
CCTCATTGAGG	422
ATTATTACGCA	8
CACAACTAACG	121
ATCAAATTGGG	79
GCCGTGGAGCG	3
TGGTCAATACT	1733
GAATCGGTAGT	160
TATACGGCTTA	184
CACTCGTGCGA	428
ACGCATTCAAA	1671
GGTAGTCAACT	6
CGCTCTTAGCC	6
GGTGAATCATG	128
GCCGATGCGTC	300
ACTTACGGTCA	313
CGACGTTGGAC	1767
CTTGCGTCGAT	375
GCGGTCATAAA	68
AGTCGACGTAG	21549
GCAACTATGGT	1
TTAACGACCGG	71
CGCGGTATTTC	147
GGTCATCGAAG	51
TTGACTAAAAG	130
GGCAAATTGCG	40
CGTGACGCGCG	84
GATCGACGACC	38
CTACTATGCGG	6
ACAGCTAGGTA	141
GTAGTCATTGA	264
TATTGCGTAGC	62
CGTCTATAGCT	124
GTCGGGTTAAT	1
TAACGATGTAA	1
TGACGACGCTT	6
AGTAGATAGCC	69
CTTGTTCACGC	4
GTTAGCCGGCA	53
TTCGTTTCTAT	637
CGCGCGATCGT	8
ATCGCGTAACA	651
CGAGAAATTGC	145
ATAAGAATCGA	613
CAAGTTGTTAG	1
AGCGAGCGATA	308
TTGTTAGCTAC	40
GTGCCCATGAG	1077
AGTCCGACTTA	38
ATCAATCGGCC	11
AGCATTCATTA	52
GGGTTACGGTC	234
TGCCGAACATG	411
ACATTTCGAGT	36
ATTCGTAACGG	1
GGAAAAATCAC	75
CGCGATTCGTG	1
CGTTACGCACG	664
GCCGAACGTGG	183
GCGTAAGGTTA	164
GGGACGCTCTT	2
CCAGTCGCGCA	14064
AAAGATATACG	8
GTTCGCGATAC	2
TTCGTACGTTC	85
GTGCCCATCGT	8526
GCTCGTAATGC	87
TAGATCGGTAG	168
CAATTTACGTA	1
CGGAACATGTC	194
GTCGATTGCCT	163
TATCGGTGTAG	192
AGCATCAATGC	66
AGAAAAATCAT	9
GGAGACGTGCA	3
CATCGGACCTA	305
CTCGCGACTGG	47
CGATGTACCTG	326
ATGTAGTCGGA	239
GACTGGTTCGT	294
GGCGAAGTGCC	425
ACATGTTCGAA	196
TGAGGATAACC	2
AGGTTTCATAA	365
ACGCTACGGCG	1
TTCGAAAGAAA	278
GACGCCGTGAA	175
GGATTCGTGGT	173
GTAACGAACTC	220
GACCTATAAAC	1297
ATGTTGGTAAC	101
TTCAATGCGTC	67
AAACACGCTGA	1
GTCGATTGTGG	149
CTTAGATTCAA	135
AGTTAATCGGG	63
TTCACGTCGAG	1
ATGATAGCGTA	163
CTGCGTAGCGA	604
CGTAACGGTAG	4
GGCGAACTCAT	345
GATTCGGCAAG	3
GGTTGGTAACA	296
TAGACGCTACT	153
GTCGTGTAGAT	271
CTATTCCGTCG	1
TATTCGGTGGT	1
GATCGAGTGTA	632
CCGTTATTCGG	49
GATTGACCCGG	37
TTACTATGGTT	2610
ACGCTAATAGG	1070
TGATCGCGTAC	12211
TTAATCCGACT	33
TTCATTGATGA	681
CATAAGTTATG	73
TAATACGTAAA	60
AGCGTAACAAT	343
ACATTGGCGGT	5101
AACGTGATACA	290
AGACGAAGTGG	286
CTTTTGACCGA	43
CGATGAAGTGC	229
AGGATCGGTAA	139
CGGCGATAATC	201
CAGTTCGACGG	4506
GTAATCGCTGC	2
ATAGCGACTTA	69
TTTCGCTGTAA	8398
CGAAGTTGTTT	471
ATCGGGTTGAG	599
TTGACGGCAGT	92
AAAGATGCTTG	56
CGCTGCGAAGA	3
TACGCGTACTA	8
CGGCAGTTCGT	265
GTACGCGTAGC	25
GTAAGTTCGCA	14
TGAATCGGGCG	23
TTCTCGAGTAA	69
GCGTACGCCAC	1
CCATAAGCGCA	1025
CGGTAGATTCC	1696
TAGTAGCGAGT	9089
CCGTTCGCAAC	455
CCGATGTGGCG	2
GGGTAGTACCC	443
AATTACGGGGC	227
TACGTCGATGC	1062
AAGATGCTTCG	24
ACATCAATTGA	69
GCCTTATGCCT	355
AACAGATCGGG	93
ATCAATGAAGA	7
CGGTGTACGTG	406
CTCGTCGACGC	3
GGTTGTACTGC	490
CGATCACGAAG	113
TTTTCATAGGT	81
ATCCGAAAGTA	105
CGTGATCGGCA	356
CTGTACTAATC	327
TGCGACTAAAA	620
GTTACGAAATG	14
TTTCGGTTGAG	11
TGCTTGATGAC	38
GGCTCGCTATC	1
ACATTCATTGA	1514
CTCGATGACGA	1265
TATAGATTTAC	3
ATTCAAACAGC	82
TAACGTGAGCG	55
CACCCTACGAA	99
CTAATCGTAAT	154
CATCGAGTCCG	14
TAACTATCAGG	148
AAGAGTAACAG	26
GTACGCTGTAC	65
AGGAATAAAAC	15
CCGTGATAGCG	335
CTTGGTCGATG	348
AGCTTAGCGAC	283
AGATCGGCTAC	53
CACGGCTACGC	1
AAGTCGTTTGG	31
CAAGCGTAAAG	83
GAGCTAAGAAT	27
TTCGGAACATC	17
CGGAAACGTAA	229
CGTGGTAATTA	175
AACAGATAGTG	14
CTGGTAGTACC	1687
GACTTGCATGC	95
GATTTACGGGA	677
CATAAAGTAAC	337
CGACCGTCGGG	63
AACGATAGTTA	2
CCATGCGGAGA	6
AAGATAGTAAC	30
CGACCGATGTT	52
AGTCAACGTAT	23
GGCGCTAACGA	222
AGCGACTTCGT	2869
GGTAATGCGCG	28
ATCATACGGCG	16
TACCGGTAACA	468
CGAATTATGAC	214
AATTATGCGTC	13
TTACTTAGATG	358
ACATCGGTTGC	217
GAGCTAACTAT	84
TACCGTTGTAC	96
GTATCCGTGGT	347
GGCCGTAACGG	17
ACTCTTACGCT	620
ACTTCTATCGC	17
TTTTCTATGGC	98
CCGGTAAGTTA	91
TTAGGTACAAA	489
TGGATTATGTC	140
AGTCATAAGAA	45
ACGGTAGCGCC	327
ATAAAAGATGC	58
GCAGCGGGTCA	350
ATATCATAAGC	149
GGATAGATACC	1868
GTTAACTAACA	292
GGCTAGGTGGA	565
TGCGGACGAGA	263
CGCGAATAAGC	131
TTTCATCGACA	101
GTAATTCTAAT	1
ACTATCGCGAC	66
AGACCGATACT	4
AGAACGTACCC	125
TACTACCGGCT	934
TAGTAAACAAA	73
ACGTAACAAGA	47
CTTAGTAATCC	182
TATCTCTCAAG	96
CGCAGTAATCA	761
CCCGCAATCCA	1
ATACGTGATAG	207
GAGTAGCGGGT	7750
GGATCTCGCTG	30
GGACTTCGAGT	416
TAAGCCGATGC	1
TATCCGAAAGA	1
ACTAACTTATG	373
TTGCGTAAGGA	1030
ATTGGACGCGA	951
GATGGCGCTAT	53
CTTGGTGTATC	205
AACTCGCTGTA	409
CAAATAACCGA	3
TTCCGTGACGG	66
GCTACGCGCGA	1561
ACCGGACAGTT	1920
CTACGCCGGCG	16
CTTCGTCAACG	22
TAGAAATCGAT	24
CATCGGAACTC	723
CTTACGTTCGC	925
ATACGTAAAGT	2
GACCGACAAAT	5737
CGCTACGCAAT	11
AAGTCGGCAAA	8
CGTGCACAACT	389
ACGACGCGATT	1
CGGACGTCACT	587
TATCGGGTATC	378
TAAGCGTGAAT	515
CGGTTACGTAC	414
GGTAACGAGAA	67
AGCATTGCCGG	379
CCTTTGCGCGA	127
TGAAAGATCGT	24
GTAGTATATCG	34
TTCACGAGATA	60
TTTAACCGACA	8
CTCGCTGTACC	1765
TAACGTTGGGC	842
GTAAAGATCGA	102
CGGCTGCGTCA	482
TAATAGATCCA	331
CCTCGAATCGG	9
TTTTCATTGAC	130
AGTCATAGGCG	33
GTAAGCGTAGT	888
ATAACGCTTGT	52
TTAACGACTGT	171
GTTAGCGAGAA	101
AAGATGTTCCG	39
GTGCACACGGC	3
TTCGACGAACC	122
AGGTTTATGTC	199
GTCATCGGACC	436
GGATCTCGCGC	205
AACCGCATACG	370
CTGACGCGACA	55
GATAATCACGG	45
CATTACGTGTG	2331
TACGGCGGTCA	5
GTTCGTATCCC	371
TTTCTATCGGA	75
TAAGTAAACGG	104
TACGCTTACCT	27
CGAGACGCTGT	224
TGGACGATAAA	164
GTCAATTAATC	126
AAAATCGACTT	98
AGTCGAACATC	333
CGGTGCGAAGG	1
GGTCGATTGAC	2378
ATTACTTAAGA	26
AGAAACGACAT	77
ACTCGGATGGC	4364
GTATCGGCAAT	22
TGCGGATGACC	694
TGTACGTGGCG	117
GTCAAATCGAA	36
AACGTAAGAAA	2
GATAGTCGAGC	7
TTGGTTCATAA	480
ACGGCTTGCGG	60
CATACGGTAGT	1087
ATCGGGTATCG	42
CGACCCGAAAT	4
CGGTATCGCTA	480
GTAAGAAAGGC	1680
ATGTACGTTAT	651
ATACGCTAATT	123
ATCGTAAACGA	74
GTATAAAGGCC	3140
AATCGACGTTC	70
CGCAAGTATCG	11313
GCGCTATCGAC	62
GCATGCGCTAC	37
GCTCGTAATCC	210
CATAGTAGAAG	3419
ACTAGGTAGGT	155
CTCCGTGGAGC	50
CTTAGGTACAG	208
TTCTCGCCAAA	7360
CGCGATCGTTA	119
CAAGATCGAAA	39
GCCGGATGAAG	3269
GCTCGAGCGGG	98
GTCACGGAACA	144
TAGTACGCTAG	1
CTAGTCGTGGT	115
GACGACGTCGT	274
TGACCGGCTAA	167
TAGCGCGAATT	297
GTTGTACGCTA	215
CAGATTGATCC	112
AAATCGCTGTT	49
GTGTAGTAACA	50
CGCAGCGCAAT	396
GTTTGTCGGAC	155
TGTACGTATCA	12454
ATCTCTTAGCC	355
AACGAAGTTTA	18
AGATCGGATTA	123
TATCAGTTGTT	35
TTTCGAAGTTT	3816
CTAAGAAACTC	887
AACGAACCTTA	30
CCTAGTCGATG	1075
AAAGTCGATAA	64
GAGCGGTTATA	3
TGCGTACGCAT	1618
CCCGAATGCGT	130
GCGCGAACGTT	932
TGTTATGTCGA	3608
CTATGCGATCA	61
GTTAACCGACT	105
ACGTGCGATTT	136
GGACTTACGGC	88
GTGTAGAACGC	203
ATATAGCAAGT	16
TTGCATCGCGC	315
GGATTACTATA	406
GAGCATCGACT	2200
ATCACCCTAGC	263
CGTCGTGTACC	1372
AGCTCGTTTAA	245
GCTGTTCAATG	1
CCGCGTAATGC	472
CCGTAATTCGG	4
CTTATGAAGTG	1324
GGTAAACGAGG	113
GGTAACATGTT	209
GCCGCTGAAGT	1739
CTGTACTATAT	47
CTTTCTGTTCA	1
GCGTAATCGAG	388
ATTCGCGAGGC	145
CAAGTATCGCG	245
CTGCGAATCAA	759
CATTTATGAGA	1191
TTACTAAAAGG	35
TACGAACTAAC	415
AACGTTTCGGG	103
TACGCTCGAAT	254
GCTGGGCATCC	30
CATTTCGCGAA	137
GTAATTTGCGG	411
TTTATTACGAA	24
TGTTCGCGATC	43
GACGCTTATGG	3752
CAGTTCGTAGT	453
CCCATCGCGAC	26
TTATCGTCAGG	204
GCAAGTCGGAC	97
CTATTCGGATG	93
GAATTGACAAA	39
TACCGGTAGAA	373
GCGTCCGTGGA	45
CTGATGACGGA	22
ATCGCGCAAGT	2674
CTAGCGAGCGG	962
GAACGTATCAT	253
AAGCGCGGTAA	483
ACGCTCGTTGT	6
TATTTGCGGCC	75
GGTTGAACGAA	387
ATAGGCAGTAT	256
ACCTATCGGGG	778
GACGACTATTC	195
GGCTCGTTATT	10
AGGTAGCTAAG	124
AATTCGGCACC	273
CTTCGAATTGC	147
ATTACCAAGCC	121
ATGTATTGCGA	6
TGTCGGCCATG	69
CTTCACTTAGA	170
CCCGAATTCGC	1102
ACGTGCACACG	1528
ACTATAGATAA	6
TAGCGTCTATG	233
GAACGATGCTT	127
TAACGCACGCC	258
CACGTAAACTA	536
ACCTAGTAAAG	8
CACACGATGCC	6
ACGTTAATTTA	135
GAATTCTGACG	7
TGCACAACGAA	38
TTCGCATATAG	77
AAACGTTCGCA	169
CCACGTTAGGG	180
CTGAAGCGTTA	1225
GACAAAGTATC	36
GCGGACGCTTA	146
GTTTCACGATA	23
TGTGCTTCTAA	2913
TTTACGCGACT	8
CCGTCGTGAGC	1304
ACTTAAGTCGA	160
ACGGGAGTTGA	4
TTGGATGACGC	145
CGCAGTTAGAT	230
CGCTCGACGCC	5
ATTATCGCAAT	41
CGGATATAGAG	3
TGATCAACTGA	2880
TATCTCTCGAT	10
AAATTGGGCAC	484
GCCGGCATGTT	14
AACATAGGTGG	214
ACGGTATCAAG	135
ACATCGTAGTC	247
GACGTCGAACG	37
CATCGTCAGCT	120
GGAATTCGCCA	80
TACGTGTAAAC	193
GTTCCGTCACC	11781
TGAATCGATGT	1795
AGGTTTCGTAT	351
GATTACGCTAA	403
CGTCACGAAAG	507
GTTTCATAGGT	7199
CCTACTATCGC	215
ACCAATGGCGG	13
GAGTCAACGTT	11
AAAATCGTTCC	23
TTTTCACGATG	10
TACCGTCAACT	384
TACGCGGTAGC	116
CTCATCGTCTC	1
CAGATAAAGTA	220
ATGCTCGAACG	2
CCCGTAAGCCA	943
ATCGTCGTACG	371
AAGCAGTTGGA	314
CCGTCGACTGC	62
GCCTCGATACC	110
GTATAAAACTC	2
ATCGTAACGAG	3453
AATGCGGTTAA	120
CGTCGCATGCG	16
CGATCGTGACG	1
ACTAACGGCCT	110
ATAACAAATGG	396
ATTCGGACTTG	185
GTTACGTACCG	256
TAGTTATAGCA	13
CGTCTCGCCTA	4582
GGTCGATGACC	31
CGATAAGTGCC	837
TATGTCGACAC	307
CAACGATGACT	4931
TACACGCCAAC	88
GCCGTCAATCC	1226
GAAGTGTATCG	1729
ATCGCAAGATA	140
TTGCGGTTATA	165
AGTTCCGACGA	27
AAGTACGTTTC	109
CTAACGAGCGG	81
GTCGTAAGGGT	148
TTTTCGACGTA	70
GCCGGATGACG	680
ACGATCGTTAG	75
CAGATATTCTA	123
TGGCATCACCT	196
GTACTAATGAA	414
CGTGATCATGG	128
CCATTAATCGT	66
GCACGCGCGAT	211
ATCGCTAACTA	2
AGGTCGGGTTA	153
AATTGATCATA	26
GTTTATTACCT	10
TGAACCTACTA	418
CCGCATTGGTG	73
CCTCTCGACAA	619
CCGACCGTTCC	236
ATCGTCGGGTT	605
CAGATGGCTCG	112
GTATTCGTCAG	158
GATAACATAGT	154
AAGGACGACTA	39
TTATCCCGCAT	86
AGTCGAATTGG	24
GGAACGACACT	2
CCAGCAAGATA	282
CATGACTAACT	15
CGATTGGAAAC	40
CCGAATTCGCT	109
GGACGTGACGG	271
GCGAGATAGCT	351
AGATAAACTAA	8
GGCGCTAAGGA	88
CCGGCATCGGA	60
AGGAATTGCGC	1364
GCCTAAACTAA	1223
CGAACTCACGA	148
GCGCGAATAAA	56
CCGTTAGCTAC	343
TAAGAAAACTA	8
GCGTGAGCGCT	152
CATTCGACTTC	698
CATTAGGTAGT	362
ATAACGACGAC	6
CTAGAAACGAT	41
GCATTGGAATG	441
TAAAGTTCGCT	410
GGACGTCGGCA	125
TATAAGTCAAT	56
AATCGTGCGAC	67
CGCGCGGTGAA	18
GTCACCCGTTC	758
TATTCGAGCTA	41
TTCGACTTCTA	2350
CCGATCATAAA	116
CGTACGCCAGA	475
TAATAGCTAAC	354
TTCATAACGCA	22
TGGTGTCGAAC	867
CAACGACGTTT	1483
AGCTAGGTCGC	461
ATCAGTTAGCG	1
CTTCATTAGCG	44
GATTCGCGGTC	5
TAGTATCATAC	16
ACTCGGATGTA	300
ATAAGTCGGGT	288
ATCAAGCCGTG	494
TACACGCTCGA	79
GTTATACGGAA	64
AGTCATCGCGC	74
CCGTCGAAGGT	297
TAGTATCTATT	21
AGTCGGATATT	28
TAGCTACGGGC	65
CTAATGCGGTC	1088
TACATTAGGCG	27
AGCTTACCGGT	2485
ACGTTGGAATA	98
GGGATTATCGC	841
TTGTTCCGGAG	6
GGTACAAAGTC	1529
CGAGTAGAATA	638
GCTTACGTACG	53
CGTCGGAGTAC	84
CCGTAACGCCG	3
ATCGCGACATA	8
AGATTATGACA	6
GAATTGACGGC	126
CGGGGCATGTT	712
TGAATCGTACG	6
CCCAGTAGCCA	789
TTCGCTCGTAT	195
TAAACGATCTC	143
CTTTGATAGCC	749
TAGCCGACTTA	150
TACGTATGGAC	1277
ATAGCGTAATT	4487
TTATAAGTCCG	40
AGTATCGTCGG	422
ACAGTCGGGCG	178
GCCCGTACATG	284
TGGAATAAGTC	244
GGCGATCGTTT	7
TATCGCTCGTT	46
TTTCGTGCACA	29
ACACCGATCTC	120
GGCAAATCACC	418
CAGTCGGATGG	72
AAGATCGAAGG	10
AAATAACGAAA	14
TAGACGAGCGA	190
AAAAGATAATC	39
CGAGTAACGCT	1
AAGTCAAATAA	99
CTTCGTAAGGT	1837
ACGAAAGGAAT	1043
TGCGTACGAAG	156
CGGGTTGTACC	391
CGACGAAGTGA	529
AGCTCTTATGG	280
CTAAACGATTA	6784
GAACATAGATC	141
GGATCGGGATC	5845
GGGTTAACGAA	12
CGACGTAGCTT	20
GGCCAACAACT	21
TGGTCGTTAAC	149
GTCAACGTTAT	247
CGCTCGACTGA	1
GAGTTGGACGT	63
ATTCCGCGGTG	1
GGCTCGAACGC	98
AGATAAAGCAG	8
CTTCATACGGT	1071
GAATTCTATCG	2
AATCACGGTAG	266
ACGGCGGTGCG	74
CCATCGAACGC	541
TATAATCCGGT	79
ATTCTGGGCAT	118
ACGTCAACGAG	832
CCAAAATCGAT	140
TTGGATTACCT	19
AGCATCGTCGC	36
AATCCGGGCGT	453
TGTTTAGTAGC	66
TTAGCGGTGCG	35
ATGATGACGAG	138
TGCATAGGCTG	169
CACTTATAGCC	297
GAACGCTATCG	11
ATTCTGTTATT	82
CACTCGGACGA	452
AACAAGTTTGT	86
TAGGTCGTCTG	133
CCGAGTGCCGG	2
AGAATCAATTA	294
AGCGTGGACCT	40
CACCGGATAAT	102
GGAGTACGTGC	78
TGTTAGGCGTA	29
CCCGTTACGCT	1352
ATGAGACGTTC	435
CATGCTTGGTT	236
TTTGACATATA	2
CTGCGACAAAT	731
TAAACGTACAG	50
CTTCGTACCTG	1899
ATATCAGTACG	1
GCCGACGTCCT	189
ACGAATTGGAC	83
TGTAGTCGTGA	433
GTATTCCTATG	35
AGTTATAGCGA	9
GCTAAGCCTTA	1536
CGGACTCGTCC	3854
TGTTAGGAGTC	1306
CTTACGTGCGC	142
GGCGTAGCGAC	246
GTCGTTCGTTA	2556
TACGAGACGTA	40
TATTAATCGCA	52
CCATAACAGCA	234
AAGATCGGCCT	55
TGCAAGTCGAA	6
TTTCCGGAGCT	372
TTAGGTGGTCA	242
GGAAATTCGAC	2
AGCTTAGCGCA	252
TATCGCAAGTT	121
TACTCGCCAGA	1191
GCTGACATGTC	128
AGCCAAGATTT	231
TGTAAACGATA	258
GGGGTTACGGT	1
CTAAATCGTAT	518
AGCATTTCGCT	68
GGATTGGCTTG	6
ATAATCGGTTA	41
GCCATGCGAAA	396
GCACACGCTAG	3
AGGTAACGTGT	156
CAGATACCGCA	682
GTACTAACAAG	206
GGGAGTATCAG	120
CTTCATCACGC	131
GCCTCGGCTAC	22
ACCTGAACGCT	490
CGTGAACGGCG	9
GCAAGTTGGTA	6447
TTGCCCAATGG	4
GGAAATTCTGA	1104
AGCGCTGTTTT	133
CGACGTGCGAC	1
CTAGGTCGTAA	13135
AAGCCGAAATG	1049
GACGCATCACC	1791
CTAACCGACGA	247
GAAATCGCGTC	3
TTACGTCAAGG	17
CGAAGTTATTC	1895
TAATAGGCTAG	96
TTTCGGAACAT	156
TATAAAACCGA	17
CCCAATAAAGC	272
GCCTAAGCCGC	45
GCTTCGAACGA	42
CCTAGATTCCT	5955
AAGTCGTGAGG	595
CTCCGAAAACG	214
CTACCAAGATC	1164
TATACCAATGA	27
ATTGCGCGAGG	4
CGGACGCATCA	1294
CCGATCGTAAC	50
CGATTCAACTA	7
CAATAGTCGTT	1
ATAAGCGCCGT	56
GAGCGGGATTC	1
GTGACATAGTG	175
AAGATACTACA	4921
GTCGTCAATTG	550
TGTTCGCTATC	377
CCTTCGTAGCC	326
TATTGCCCATG	43
GAGCGGGTTAA	9
TACTGCGTCGT	2283
ATGCGATAAGA	221
CACGTCAATCG	3039
CGGGTTAAGTG	36
GGTCATCACGG	244
CACCATTATGA	406
TAGTTACGGAA	424
AGTCAAATGGG	239
CTTAATTCCGC	47
CTCGCGCGACT	179
CATTGTCGTCA	1196
TTACGTTTCTT	2913
CATTTCGAGCC	119
ATCTCGACAAA	267
TTGCGGTAGTA	2097
AGTATCTATAT	21
AGGACCTACGC	114
ATTAGCTTATT	32
CGCGTCGTGCA	996
ACGAGAATCAT	5
CGTAACGCGTC	590
GGCTAACAGCT	198
TAGTAACGGCG	1
AGGTTAGGTTC	93
ATTCGATAGTT	28
AAAAGATTCTG	14
AAATGCGATTA	2
CCGGACTTAGA	8
GATAACGCATA	199
TTAGCTAAGGT	184
TAATCGGGATT	380
CATTCTGTTTA	66
AAGTCCGAATA	59
TGAGTAGCGTT	1
AAGTGTACGAA	6
TTTATCGAAGA	13
TACTAACATGT	774
CGCGTCGAACG	1746
ATTCATTCGAC	10
TTACGGGAGTC	259
ACGATATACGT	4
AAGTCGGACGA	85
GAAACAAGCCT	78
GTGCACAACAA	17456
ACTTCGTAAAG	49
GCGATCGTGAA	118
CGTGGTCGTAG	539
AAACGAACTCG	118
CTTAACGGCAC	208
CGTTTCATAGG	395
TTATCGTACTA	38
CCATGAGACGA	1
CCCTAGAAAGT	41
TTACACGATAC	1298
AGTCGGACGTT	64
TAAATAAGCGT	36
CTTTTCGATTG	159
AACCTACGCAC	170
CTTCGCGAAGA	114
TAGCAAGATAC	155
ACCCATGCTTG	92
GCCTGAACGCT	185
ACTTTCGCATA	9
TGCATCGGTTC	200
AACGTACGTCG	106
GCAACTAAACG	127
CATAGGCGTAG	235
AGGACGTTCGT	1123
ATGTCGGGTAA	24
GAATCGGTAAT	270
CCACAACGCTT	192
CTTATTCGCTG	32
CTCAGTACCGC	506
CTTAGCCACCA	242
AGATTCCTATT	29
CGTGAATAAGA	4
ACGTTACCAAA	1676
CTTAGCGCCAA	383
CGTACTTAACC	268
TAGTTAACGCC	53
CAGTTCGTCGA	174
CTCGCGATATG	1
GCAACGATTGT	158
ACGACTATGCT	31
ATCGCGTAGCC	671
GCACGTCACGC	1
CTCGTGGTCAT	166
CTATACGAATG	131
GGTGCGACCGT	370
GCTTATTCGAA	947
GCGGAGATGCT	510
GTGATACCGGC	56
TGAATCGGACA	62
CGTAGCGATTG	271
CCCTTTTACGA	2
CTAAGCATAGA	29
GATCTCGTTTC	356
GTTGGACGGTG	167
GTCTCGACGCA	529
AGCACGCTAAG	1
GAGATGCGCTA	252
TTTATGGACGC	48
TATTCTGGCGC	198
AGTCATGTTGG	123
CAGTCGTGACA	400
TTACGCGGTAT	1
GTGACGACTTC	821
GTACCGGATGA	146
TTCGGCGAGTT	957
TGTCGACGAAT	122
CATGACGCTGA	333
GAAACGTAATT	191
ACTTATAAGGA	37
ACCCGGCGATA	169
GTGACGCGCGG	18
TTTATGCGCGG	69
AGATTGGTTCC	202
CGACGTACGAG	330
CAATTGGTAGT	24
CAACCGTCGGC	68
AACAGATATTC	83
TTCGGTAAACT	114
GTATCGACAAA	7004
ATGAGTGCCCA	6868
CTCTTATAAGC	9
TGTGTTGGACC	472
CGGATAGCCGA	47
ATGTACCGTTA	2
GGGATTCTAAT	171
CGATTCGAGTC	211
ATGTACGAAGT	2
CCTAGAAGTTC	341
ACGTAATCAAG	104
ATTCTCGTGAC	70
GAAACAAGTAC	7061
TAGTACCCGAC	62
AACGAAAGTTT	2
ATTCGTTTAAA	178
AGTAACAAATT	2
GGCTAACGCAC	5
TTACGTTACGT	27
GTGCCGGATTA	246
CGCATTGCGCT	263
TGCGGTATTTG	77
GGATTATTCGC	190
CCTAATCGCGT	112
GGGGTTCGAAG	553
GCGTCAAATGT	227
TTATACGTTTC	208
ATACCGGATAT	142
GGCGTAACTTA	370
CATTCGCTATC	219
CTTTAATCGGG	45
CATACCAATAG	12
TTGTTTGGAAC	442
TAGTAACAACT	323
GACACTATAAG	32
TTAAACGTCGC	191
GTCGCGATAAC	314
TGAGACGATTT	200
ATCGATTCCGA	54
GCACGCTTGTT	9263
GCTATCTCGAT	261
GCATACTATAC	199
AAACACGTCGG	12
TAAGCAATCCG	555
CCTTTACGTAA	328
TGATCAATAGA	8
AAATTGGACCA	667
CGCGTAGTACC	6
ATGGACGGCAT	149
ATGTATCTGCT	693
TTGCAAGTCGT	50
TGTGCCGGCAT	6
CATTGCCGGCT	18
TGGTATCGCTA	1389
CGAATTAAGAG	19
GTGACTAATTC	39
GGTAACGTGCA	11
TATCGTTCGCC	113
CACGTAACTAT	756
ATACGTAATTC	81
TTTTAAACGTT	360
TTACGTACCGT	1140
GGTCGCGTCAG	49
CAGGATAAGGG	654
ATCGGATGGGG	26
CTCAGTTAATC	1465
CTTACTTATGA	296
CGAGCTAAGGA	349
CATATACGGCT	1
ACGGTGAACGG	8
CTTAACGCGAC	1
ACAGGACCTAC	1644
ACTTACGTCAG	271
TATCATAAGTA	33
ATCGATAAATA	62
GGCCGTCGCAC	59
AAGCGGTTGGA	244
TGGATAAGTAC	1289
GACATAACGCT	1804
CCAATAAGCAT	53
CGTGGAGCGGG	54
GCATAGGTCGT	625
AAATAACGAGA	41
CATTGTTCACG	94
ATACCGTGGAC	76
CGCTAAAAAAG	58
TTTGGATCGTG	151
GACATAATCAC	25
GAATCTTTGGT	50
CCTAATTCGTC	157
CAATGTCGTAC	619
ATTCTGTTAGC	1
TGAACGACGTA	226
TTTATTCTGGG	1565
AGTTACCGGTT	3831
TTGATCGAAGA	341
GCTTGACGCCA	258
ATACGTTAGCT	2
ACTCCGTCAGG	29
GTACTATCGCA	276
AATTCGTGAGC	224
GATCGTCCGTG	200
CCGAATTACTC	302
TTGCCGAAGGT	12503
GTCGTAGATTG	114
ACCCGTTGTTC	30
TTCAACGCGAT	231
CTGAACATAAA	137
GATAATCGGGT	23
CTCGCGAGTAC	946
GTGTCCGACCG	22
TGCACCAATAA	502
GATCTCGTACC	1936
CAAGCGGTTCC	2414
CTTAGGTTCGA	193
CCCTTTACACG	785
GGTATCAACGA	384
CCTATCAGTTG	44
TATGTGGCGGT	39
GGTTACCGTGG	179
CCCAATTGATA	268
CACGTCCGAAG	11
CTTACCGGTTG	126
CCGGCTAACGC	4201
TTTTACGCTAC	29
CGTCGTGCGAA	1
GAATCGAAAGG	1
AACGCGAATTA	35
TTGGACGATGC	179
ACTAATAGGTA	22
GGCCGTCAGGC	103
CTATAAAGTAT	9
TTGTTCGACTA	2042
AACGAATTGAG	106
GATTCGGGCAT	694
AAACTTAGCCT	30
TTTACCTGACT	4
ACGTACCGTTC	18
TTTTGACCCGT	228
CGCGCGGTTGA	119
AAACCGTGGAG	25
TAGATTAGCCG	151
ATCGTGATAGC	62
ATCTATCGAAT	126
GGAGTCAATTG	3175
AGCGGTATCTC	353
CAACAACTGGT	14
CAGATTGCGCT	21
GGGATCGGCGT	2
GAGATATACTA	26
GTGGTATCCCG	4384
ACACGAACCTA	230
TAATCGTGTAC	88
AGAACGCTCTC	102
AGGACGCTGTT	34
CGTAAAGTACA	480
TAGAACGACCC	64
AGTACGCATTT	273
GGTGCGATTGG	65
AACGATGTATT	30
ATATCAATAGA	150
AACAATTGCGA	84
ACGCGATCGAG	75
TAGCGTTTCTG	52
GTTGGAACGTG	1795
GGTTAGATTTC	311
TTCCGACTAAT	6
AAGTGCCGGCT	30
GTGTCGGGAAG	100
CTTTACCGCAA	227
AAAGCATGCGC	162
TTAGCTACTCC	251
GCGGGTAATGC	538
TTCGTGAGCGA	132
GCACGTAATGC	10
CGTAATTTAAC	54
ACGGAAATCGG	83
TTCCGGCAGTT	687
ACGATTTCGTT	100
AGACGATCGTC	60
ATTCTAACGTG	5
AAGCGCGAGTA	570
GAAAAACAGCT	153
AGCGGTTACCA	1542
CAGGTAAAGGA	5
AGCGGTAGTCA	427
CTGTTTTAAAA	6
ATCGAACGACA	34
GTTCATCGCAA	1084
ACGCAACGGTG	226
AGGTGGTACAG	28
GTTGGTTAGGC	1
ATATCGACGAT	102
GATTGCCCATC	14
CGAATAAACAC	24
ACAACGAAATC	55
GGGTGCGGACA	10
GCTTGCGTGTA	1015
GCTCGAACTAG	57
TGACGGCTTGA	685
ATTTTCGTCAC	2
GTTCATAACGT	404
GATTAGCCGAA	1186
TTACGTCCGAA	866
GAGTCAAATTG	23
AGATTGCGCTA	42
GACCGTTACAC	18
CAGTAGTCGAG	70
ACTTTCTAAGG	54
GTATAACAGCT	478
AACCTACCGTC	395
ATCTATCGTCG	132
CATTGGTTGTA	710
AAATCGTCGTC	330
GGGTATCTATA	1051
CCTACGGCACG	46
TAGCGATTCAA	1
TGCGTAGCTAA	235
GAATAACGAGC	276
CACGTAAGCCG	395
CGGGTTATGGA	17
ATCGGCGAAGC	101
GTATACGCGCG	6
ATATCAGGTAG	35
GGGACGTACGT	2
GTATAAGTGCT	320
ACACGTTCGCG	82
TTCATAAGCCG	112
ACACGAATTCC	403
ATTCTCGAGTG	47
TAGCGCGGTAC	3823
CTTGCGAAAGA	530
AGTGCCGACTA	2
GTCGACGGCAT	3
AGCTACGCGAG	17
CTTCAATCCGG	148
ACGATAAGTTT	166
TGGTTCGTGAT	256
CAGGATCTCTT	261
GTTGGTCATAC	90
AGCGCTACGCG	147
AGATGCTATAT	1
GCCGGTATTTC	3
CCGCACGTTAT	3
AATTGACCGTT	143
AAGCGTCGCGA	4099
AAGCCTTATCG	4
CGGGCAATCCA	51
TTTACGTTAAC	349
ATCGTCGTAGA	11900
ACCTAGGTAAC	381
ATTCTGACTAT	459
TGTTCATTGAG	88
TGCTATCGCGT	236
ACGCTAAACTT	265
GCTACGCATAC	1975
CACTCGGCTAA	36
AGGATATAGCC	72
ACCTATAAGGG	71
GCAAACAAGTT	1769
CTACGAGCGGT	144
CCTAAAGAAAA	60
CAGCAACGTGG	145
GACGCTAATAA	245
CTGCGTGATCC	25
CTCGGAAACTC	97
TATGTCGATAG	228
ACATCGTGACT	39
GCTAACGCTAG	11015
GTCATCGTCAC	187
CGGAGCCTTAT	1
GCTCACGGCTT	213
GTTTCATACCG	37
TTCGTAAGGAC	175
GAACGCCGGTC	156
AAGATTATCCG	34
GTGTGGACGTA	395
CTCTCAACGTG	22
GCTCGTGGACT	79
CTATCTATCGA	64
CGAATTAATCG	123
TTCGGTTGGAT	544
AACGCTACGCC	256
CGGTTGTTTTA	897
GTCAAAGTGTA	209
TAGGTCGCGCT	83
CGCGATCTCAA	27
AAACGTTTAGT	1
CTATCGTTTGT	1821
GACCCGGCAAT	39
CAAGCCGGTAA	190
CTCGGAGACGT	219
ACGTTCGAAGG	43
GAGCGATCGTC	9
GGTAGAATCAT	39
GCCGCTTGACG	31
CGACTTCGTGG	401
CTTATGAAACT	550
CAGCGTGTAAA	541
AACCTATAAGC	139
CGTTTCGTTAG	120
TGAATCGAATG	110
CAAATACGCCA	9
TATGTATCGGC	155
ATGCGGCATGT	422
GGGTAAGCGTG	83
CCTGCGTACCT	63
GAACGATGCGA	111
ATCGTCGCGTA	146
AGTCGATTCGG	2
AGGTCGATGTA	311
CGGTCAACTGA	124
ACGGCATCGTA	301
TGGAACGTGTA	495
AACGTCGATGC	117
AGCTCGACTTA	432
GGTTTATGACC	8
GACTGGTAACA	118
CTTGTCGATTG	3060
ATTGTCGTAAT	82
CTCTTCGTTAG	41
CTGTTCGTTAC	95
GATCAATCGCA	16
GTTAGGACGTC	2186
TAGATGGACCC	24
GTGGTAACGAG	1
ATAACAAATGC	8
CATTGCGGTGA	1293
CCAATTGCCGA	686
GCGTACGTTAG	182
CGGGTCATGGG	82
ACAGGTAAGTC	93
GGGTCATGTTC	213
TTACCGCATCC	653
GGTCGAATGGC	259
ACAGTCGGAGG	780
TAATACGTTGT	41
ATCTCGTAGCT	5514
GGATCGAATCA	10
CTTCTAACAGA	74
TTTATGGTTCA	41
ATAGATGTATC	360
CTCATTCGGCT	972
CTGCGCTACCA	4
AAGTCGTGCGA	8
AATCAAGTTTA	62
TAGCGAGATAT	352
AGCGCGACTAA	2021
CAAGTATAAGT	430
AGGACGCAACT	188
GACGTACATTG	219
GGCGTAAACGA	152
AGGTGTCTATG	892
AACAACGGTAG	481
GTTTAACCGAA	78
CATACGCCAAA	34
AAACGATAAGT	102
CACTATCGATG	415
GTGACGCTTAT	173
TAGATAGCCAC	219
GTAATCGGCAA	111
CCCGTTAAGGC	1528
CCGCGTCTCGA	396
GTTCGAATTGC	103
GGCGAATTGCC	155
TATGCTTCGTC	19072
ACCGATCGGTG	11
AATAAACGAAG	28
GCCCGTCGTAA	45
ATCTTATGTAG	428
GTCGAAAAAGG	196
TGGTCAAGCGC	33
TATGTAAACGT	132
GCTGTACCGCT	82
TTTCGGGAGGT	97
GGCATGTTGGG	636
ACCATTGGAAC	230
GGTCGTGAACC	169
GGGTAGCGTCG	131
ATACGGCGTGA	53
ACTAATGAAGC	10
CGACGACGTCC	3
TGGTCGTTAAT	421
CACGGAAACTC	718
CATGCGGGTAT	83
CCGACCGGTTG	1749
CACGGTGCGAA	421
AAGTATATGCT	271
GACTCGTGTAT	4453
CCCATCACGGT	325
CGGTATGTCGG	220
TGCATCAACGA	88
ATATTCGTTAG	174
GTCGTACTTAA	415
CAATCGGACGA	55
ACATCGTTCGA	152
GCCTTACTCTA	625
TTAACGTCAGC	635
GTCCGAACGGG	45
GTTTAGTAACG	160
ATCGCTGTGCG	115
TAGATAATCCA	42
GTATCCGACAC	146
GAAATCGAGGA	102
CTACGAACGCC	6
ACTCGTTAGAC	141
GACGCTTGCGT	62
AGTCATTGGTA	355
CCCGTCAATGC	65
CCCGTTAGGCA	824
CTGGTAGCGAT	1784
AAAGTTAAGGC	33
AGTTACGTGGT	108
ACTGCATGTTC	531
ATTCGGATGTA	149
ACCTATAACCG	571
AAGTATCCTAT	169
GCGTAAAGTGA	281
TAGCTAACGCT	294
GATCGCATTGA	211
TGTCTATACGC	135
AGTCGAAAAAG	37
AAAACGTAATG	129
GGAGATAACCG	100
GCTAACGACTG	277
ATGAGTACCGC	39
CGAAATAAGCG	27
TAGATCGGGGC	10
ATCGTCAACGG	289
AATTGCCGATA	191
GAAATTGACTA	254
CTGGTAGATAA	724
TAGATCGACAG	2512
ATGTTGGTCAA	3
AAGTATCTCTA	21
CTATCGACATG	145
CCATAAACGTG	5
CAATAAAGTTG	110
CTTTACGGTCA	96
AACTTAGTACG	1
TATCTATCGCA	136
CGTAATCCGCG	18
GAATAAAGTAC	203
GATTGGAACGC	463
ATTTACCGGAT	1717
GACGCCACCAT	121
ACATCACGTCA	138
AAAATCGGAGC	25
ACCGACGTCCT	226
CTTAGGATCTC	75
CGAATTGGTGG	11
ATCTATCATAG	116
CGGTTATCGTT	6
GGGTTGCATGC	193
CCGAACGTGAA	276
GAGAAATGCGT	177
CGGATTCCTAG	375
GGCATCGACTT	2373
ATGGACTCGTG	156
CATTCATAGAG	89
ACAGTTGGTGT	22
TTCGTCTCGTA	29
GTTCGCGACCA	117
ACGGTAAGTTT	288
CGAAAAATCAC	180
TTACGGTGTAA	165
GGGGCGTGACT	58
TTCAATGTACC	123
AGTTATCGGGT	41
GTCTCGAATGG	1
TATCGCTACTA	385
ACAACGCATTG	179
GGAGCGGTTGC	516
GTCCATTGTTT	951
AGGACGTACTA	62
CCGTAAGTAAC	144
AGCACGCTTGG	295
TTTGGTCAACT	22
CATTATTCTGG	40
GATCGCTGAAG	1
TATCTCAAGCG	18
CAATCCGGAGT	1268
TTAGCTAAACT	180
CAGATGCGAAA	103
AATCATAACGC	310
GCAACGTTGGT	73
AACGTATCATG	994
ACATCGTGGAG	11
GTCGATAGTGG	306
ATATGGACCAC	3
AGGGACGTGCT	10792
CATCAAGCGGG	30
TTTTACCGTTC	15
AGAATCGAAGC	90
ATAGTTCCGCG	6
GCGTCTACGAG	375
ATTTGCGTCAG	6517
CGGTAGAACGA	207
ACCTAGCGTAC	2
TAAAGATTCTC	4
AGTTACGGGCA	4
TGGATATAGCA	9
CGATATGGTTC	186
TTGCTCGCTTA	55
CATCGGTTGAA	43
CCATTACGAAA	104
TACGGTAATCG	1900
AAACAAAGTTA	99
CGCTTGGAATT	147
GCCGTCGGCGA	187
CGGTATTTATT	4
TACGTTTCGAG	122
GGGAGTAGTAC	22
GTCGTAAGTGT	221
CGTGAATGCGA	120
TTACTCGGAAA	8
GACGTCAATGT	1625
GCTATATGCGC	811
ACGAAGTGTAT	295
TAAGCGTAATG	942
TACGGACGTGG	578
ACTATTCGGCA	332
ACAGGATCGTC	189
AGGATCGGGCA	114
AACGTTACGCT	246
CGGATTCAACG	345
CTGGTCGACAG	438
CGAGATGTTCG	242
CCGGTAGTACG	189
GGTTCCGGGAT	57
AATAGCTAACT	21
CGATTGCCCAT	101
TTCGACGTAGC	538
GATCGGATTAA	14
GCAAGTTGATG	125
ACGCATGCTCG	66
GATATGCGTAT	166
TATAAGTTACA	39
GGATTAAATCA	64
TAATTTACCGT	47
AGCGACCGTTA	111
TGACGACGGTA	126
GTGATCGAGTC	136
AGACCGCATAT	35
CGCTTGTCGAG	365
CTCATATAGCG	36
TGATACCGTCG	32
CCTCTTATACG	81
CGGGAGTATAT	90
CAACGCGAAGT	114
GTTGATCGCAC	189
GTTAACGATCG	119
CAATCAAATCG	15
TGCGTGTACGA	137
ACTTAGCCGGC	270
TGATCATACCA	196
AGTACGTCGAA	185
AACGACTTAGG	75
TGACAAAAGGA	1364
CTGCATGAAGA	412
TGTCTATAAAG	50
GAATCGCAACG	183
CCTGTTATCCG	222
CATTGCGTGCA	377
CAAGTTACGTA	106
GTGAACGATAC	5
AATTCCGGTAG	34
TATTGAACGCT	23
GCGTTCCGGAC	399
GTCGCATAGAG	70
AATCGACTTGC	61
ATCAATGGACT	45
CCTATACCGCT	375
GTTGCGGCGAA	21
CAGCGTAGAGG	275
CGGCGGTTCAT	187
TGCGATTGGGA	1257
CGCATTCATAT	305
CATTTACGTGA	1650
TGGGCACCCGG	51
TTATTCCGGTT	9
CTGGTATTGAG	648
ATTGACTATGC	566
TATCGGCTTTC	325
GTGTATCGTAC	443
AGGGACGTACC	87
CGGAAATAAAA	193
TGAAACCGTAA	172
TTCGCGCAATC	484
GCTAGGTGAAC	310
GGACGTCGTAA	7
AATCAAGTTGT	1
GCGTAAGCGCG	143
CATTCGTTGGA	291
TTACGGGAGGT	38
CTCACGCGACA	44
GCCAGAAATGC	134
GATGGACGAAC	335
TGATCGACGCT	7
CGCATCAACGG	688
GCGTTCCGAAA	362
ATTGCGTAAGT	288
ATAATCGACTG	3
AGTATCTATCG	137
AGGTTTCTGGT	21
GGGTAAACGGT	842
AGGGACGAAAT	264
AACCTAGTGAA	81
CAGCGGTTAGG	123
CAATACGTATC	692
ATCTCAAGCGC	14
GTCAAATGCGC	1238
TTTCGCAATCG	263
ATAAGTTCCGT	203
GTCGTGTACGT	109
GGGTTAAGTCG	331
TTTGATAGTGC	203
CACCGATCTCG	2
CCATTAGGCTA	1227
GGAGTATCCGC	100
CTAATTCGTAA	49
CCATTACGTCA	3757
CGGCTAAAAAG	366
AAAACGTCGAC	60
CTCGTTGTTCA	74
GGCGAATTCTG	69
AACGCGACATA	132
CCGACGGTGGT	22
ATGTCGGATAA	97
TGAACGTCACT	3988
CTTGGACTTAA	69
GAACGTCAGGC	337
GTTAAGAAACA	1
TAAGTAACGGT	297
ACGCTACGGGA	2757
GTATCAAACTC	305
CGGAGCGCAAT	1218
CATAAGCCGCA	65
CGGACCATTGG	2341
AATTAATCGAT	52
GGGTTGGTATC	615
CCCTAGATGTT	4
CATGTCCGAAT	1170
GCTGTTAGCTT	866
GAGCGCCTAAA	127
ATACGCGTAAT	640
CCGGTTACAAA	890
TACTAAGGAAG	36
AGCGTCGAACG	31
TTCGCGCGAAC	9
GAAACAGCTAC	50
GAACGTTCGCT	67
AGCGCCGGTTG	49
TTTTCACGGTG	100
AAAGAATAACC	32
CAGGTAAACGT	39
GCATACGTTTG	10
TAAATCGTGAC	45
GACGTATCGAT	259
ATAACGCCGTG	7
TTTTCGGATGT	1160
GGCAAGATCGT	3918
CGACGGAACTA	425
CTGTAACGTCG	154
CGAAAATCGCT	105
CCGTTCCGGCA	35
CCTTACGCAAG	134
CGTAGTCGAAA	80
GGTATCGGCGG	4
CATTGTCGATA	342
GGACCTAGGGT	489
GGAGCCTTATC	76
CATGACAATTG	394
CGCATCAATGA	1
TTTCATCGGAT	104
ACTCGCTAAAC	370
CCGATCGAGCA	53
TTGGCTTGACC	3
ACTAAAAAGAT	12
GCAACGGTATT	253
TATGCGGTGGT	5
ATCGCATACGG	128
CAGTATAAAAG	22
TTCGAAGTGCT	6
TACGTTACAAA	131
TGACGCTAAGA	97
GGTAGCGTTCG	5
TGTCGAGCGAA	414
CAGAAACAACT	110
GAAACCGCATG	32
CTCGTTCGAAC	29
CTTCGTAATCC	550
CTTCAACGGTC	491
TATTCGCATCG	36
AGACGTAGCTT	566
CAAATGCGGTA	304
TGAACGATTGA	104
ACTATGCGTCC	78
CATTAAGTCAA	342
TAAAATCGGGA	313
TTCGATTCGGA	400
GACGCATGCGA	1
AGAACGCCGTA	1571
GTGGTGTACCT	601
CGGATGTACGT	686
ATTGTACGCCA	11072
TACACGCTTAG	23
TTGAACGGGCG	6
CTCATTGCGGG	418
ATCTTATACGG	12
TTCATCTAGCT	513
GGTTCGCTGAA	219
GTACGCGAATA	6
GCGTCAAATTG	2513
CTGTGGGCAAA	210
GTCACGGTAAC	206
GTATCGGTTCA	947
AGCACGCGAGT	5152
AGTCGAAAACG	4
CCTAATCCGCG	147
GGACCTAGGGG	1072
ACGTCAGCCGA	424
GCCAATTGCGG	96
GAACGGGAGTC	234
AGTTATCGGAT	1198
CTTTCGTTAAC	91
GCCCAATGGCG	3
TACGGTGGAGC	945
AGTATAAATCG	51
GATTGGTTCGC	1
GGGTATCAAGC	22
CAGAAACAAGT	101
GATCAACTATG	223
AAGTATAAAAC	24
CAGTTCGAGGC	40
AACTATAAGGT	1
GTCAACGCTAA	134
TAAGGTTTCGC	15
GTCATTGGGCG	13
GTACTAATCGT	391
AATACGGCCAT	379
TTCGGGTTAGC	271
GGGTAATTACG	104
CGTCTTGGTAA	62
CGATTCCTAGC	1179
CGCGAACGCAT	202
CATACCGCAAT	325
TATGACCCAAT	27
AGCCGAATCGG	2
TGTATTTTCAC	168
GATATACGCGC	152
CTAACGGCCAT	1
ATCACCCGAAT	155
GATCGGTAACT	823
GAACCTTACGG	5067
ATTCGCAATCG	1
CCGGATTCGCC	15
ATACCGTTATC	125
AATCCGTCACC	101
CTATGCGACAA	125
AATCGGTTGCG	57
AACGTAGTATC	104
GACCGTATCGG	12
CGGGCATCGCT	198
ACGGAATTCTC	20
CTAAAACTTGC	337
TTTCGCCAATT	211
CCCGGCTTGAT	218
CCGGCAGTTGA	241
AGATCGTGTAC	19
CGAATCGTCAC	1
CGTAGATAGCC	537
GGGGTTAGCTT	25
TAAAAGATTTC	1
ATTAGCTTGCG	60
ACGGCGTGCAA	2
TGACCGACGGT	1442
CCTACGCCGGG	6
ATCGGCGTACC	537
GTCTATTCGTA	173
TGCTACTCTTC	123
TGGTTAACTTA	128
TACTTATCCTG	46
CGCTGCGACAG	1
TTCGCTTGCAA	261
CAACGCGCTAC	436
GCCGTACATTT	470
CGTCAATAACA	100
CACGTTAGGTC	407
AAACGGTAATT	26
TTCTACGGCCT	382
CTCCAATGGCT	430
GTGATACTAAC	122
TGCGGGTTGAA	43
TACGCGCTGAA	41
GATACTACGGC	17
TTCGATTTATC	583
TTCTAATCGCT	31
TACCCGACGCG	126
GTGGACGATCG	656
GGTCCGACACC	2440
TGCTATAAAGC	111
ATACGAAAGAA	138
CCCGTTACACA	2
TATGGCGCAAT	683
AATAGCGAAGT	251
AAACGGTGTCC	153
ACTAATTCGTG	60
CAGATTAAGGC	7885
CAACGATAAAG	244
CGGGATAAGCC	1198
AGCGTGCACCC	4464
CGAGAATAAGT	91
GCATACGTGCA	583
TTGTTCGTGCA	506
GATCGTCGGCT	10
CGCATGTTCCA	12
TAACAAGTATC	1259
GGGTTAGCTAA	186
GCTGTATGGAC	770
TTACTATTCTG	648
GATAGCGTATG	48
TATATCGTCAC	157
TATGCGTGTAC	107
CATAAGCCAAA	130
CGACGTCGGCT	531
TAGTTCCGAAT	91
GATCGTCTGTC	283
CTCTCGACGAC	106
GGGGTTCGAGG	804
TAGACGTTTCG	43
CTGGTTGATCC	412
GGCTAAAGTGG	41
GCAACGCGACT	53
TTAGACGTTAT	299
CGATTTATCGC	30
ATAGTAGCTAA	7
TGTATCGTAGC	2892
TTTTCGGTAGT	257
CGAACGTGCTT	337
AGCTGTATGTC	155
TGCGTCTATAG	286
ATATGGTTACA	677
CGTAGAAAGAA	1972
GACTAAAGATC	62
CTTGTCGGGAT	25
GGACGTTAACG	604
CTCATACTATG	492
GGTCGTGCACA	470
GAACGTAGAAC	6602
CCATCGTGGTG	11
TATAAGCAGCG	16
ATTGCGTGATC	7
CGACCCATCGT	73
GGTCATACCGT	1354
GGTCGTCGTAC	165
ACTTAACGAGA	123
TACACGTTAAG	398
ACGATTGATGA	252
AGTTGATCGAC	384
GCGTGTGGAGG	2
GTAAAGTTCGA	217
TGAGAATCGTG	59
TAGCCGCTCTC	47
CATACTTACGG	283
ACGCCGTACGA	26
CGGTTGAACGT	48
ACTATCGGTAA	13
AGAAATCACGC	79
GTGCCGATAAT	9
GATACTATGGT	1
AAATTGGTCAA	1
AGGCGATCACG	92
TATGGTGGACT	54
ACTTCGACGCT	192
CCGACTATAGA	186
GTAAGGAATTC	14
CGACGCGTAGA	19
GCTAATTCGTT	107
ACCACGTAAAG	18
CTTAGGACGTT	158
ACGGCATGTTC	121
CATACGTTGGT	9391
CTATCTCGTGC	40
CCCTCGTGCGA	121
AGTCGTCAGCT	325
TAGTAGCGACT	2346
GTGTCGTTAAG	71
GACGGTATTGA	153
CGCGAATCATG	38
GTTGGGCATCC	807
AGCGTATCGAG	488
AAGCATTCAAT	174
CGATGTAAACA	637
CACGGCTACGA	18
GAAGCGCTAAT	10
ACATTAAGTGT	190
GATGCTCGCCT	348
GCCGAATTGAT	64
CAGTTAATCCC	8
ATCATAAGTTC	14
TATGTATCGCT	2262
TTACGCCAATG	2276
GGGACGCATCG	2272
ACGGCTAATGC	381
CATAGTACGCA	13
CCGGATAGTTG	2
CTAACCGACTT	17
CGAGATAATCC	88
TACTTATCGAT	109
CACAGATTAGA	252
TAGATCGTCTC	156
CGGGTCAATGT	107
CACGCCAATTA	35
TAACGTGTTCA	239
ACAGATAGATT	12
CGCGACATAAG	58
CACTTAACGTC	110
GGGACGTGGTG	116
AATCGATTTAC	356
ACCCATCGTTT	259
TACGTCGATTA	42
TATTCGCATCC	41
TTCGTCACGTA	128
GATGCGAAGCG	71
CTGACGAAGTG	8
TATGTATCCGA	13
GACGTTAGGCT	146
AAACGACCCAT	801
CACGTCAATGT	116
AGCGCGATACT	60
GACGTGAATAA	717
CTTGCGTGAAC	330
CTAAGCGTACC	1015
TAACGAAAGTC	472
ACCGGTTGCTC	182
ACATTGTCGTG	82
GTCGTCTGTAA	209
GGAATGGACCA	771
ATTGACTACCG	45
ATTCGTCGAAA	1274
ACAGATGTATG	1
CATTAGCGAAC	5997
GTTAACGTGTT	2
ACGTTCGCGAC	5
CGACTAACTTG	1
TGGTAACTTGC	2374
GAGCATCGTAT	15
CACGAGATACC	1751
GAGCGATTCGC	4
GATTCGGATTG	54
CGACCGTTGGA	3850
CCGGCGATACA	886
AATACGGAACC	53
GAGAAACTATT	12
GTAGCGGGTAG	115
ACAAGATGCCT	78
TAAACGACGGT	320
ACAAAGTACGA	84
ATGACGCCAGA	525
TTTCGTATCAG	28
GACGCATTCGC	217
AACGGGGCGGT	2
TGTTATCGCGC	218
CTTATCGGTAG	1
ACGATCTAGCT	466
GCCGGTTAGAT	69
GCATTCGGAAG	33
TGGAACTCATG	234
GCGGATATAGC	57
GTGCGGTAAGG	412
CGGATATTCTG	1
CAGGATCTATG	292
TTTTCGGAACC	65
ACGACGATTGC	209
AGTCAACGGCG	2
CTAGATTCATC	3047
GGTCATCGCTA	89
CATAACGCTCG	10
ATCATATGGTA	63
AACGTACGTTG	171
ACCGCTTACTT	894
CCCAGTGCTTG	332
ACTACCGCTGT	1383
GACGCGTCGTA	11
TAATCGAATCA	275
CTACACGGACG	193
TTGTTCGATTC	63
ACGTTAGATTA	4236
CATGCGGACGC	90
CTCTCGAAAAT	54
AATTCTAATAG	1
TAAAATAACGC	332
GGCTTTCGTCA	172
GAGTACGTTCG	9
TAGTCATAACG	24
AGTGAACGCGG	2
TAGAAAACCGT	43
GTTACGAAAGA	30
CGCTAAATAAG	70
GACCGTGATCG	8
TTTCTATACGT	65
GATAGCCGCAC	108
CCGAACGCTAC	2
CTCGATGCTAT	91
CATTTATGGTT	525
CCAGCAATCCA	77
CTCGATTACTT	442
GCTTGACTACG	2052
GAAATCTTACA	3
CTATAATCCCG	86
CCGGGCGGTCA	46
TTCGAACTAAG	79
ATAATCAAGCC	151
TGTAACGTACG	83
CGCTATCAATT	1060
TGCGTGATCGG	205
AGATGCTCGAA	105
AGTATCATACT	107
ACCGTACTGCA	1488
GCACACGATTT	128
TAGTCAATATT	701
TAGTACGCTAC	2401
CCCGATCACCT	81
TATCGTTATTC	671
CTCGTTAATCG	228
GAATCGAAGCG	69
CTTATTCCTAG	93
ACGGCACGCTT	405
ATCGATTAAAA	4
GCTGGGGTTAG	2
GATTATTAGGC	5
ATCTATAAGTA	62
TGCGACACTAT	514
TGGTAGATCGC	53
AGCCGTCAAAG	630
GGACGTAGCCG	81
TAACGACAAAG	1668
CTTACGGCATG	1
CGGCATCGGGT	154
CGGAAACAATT	33
GCTCCGACTTG	39
GGCGAACGATG	75
ATGCGGACCCA	56
AGGATCGAAGA	1
ACCTCATACGT	966
TGAAACGATTT	58
GTTGATCAAGT	14
CAAACTCGTGG	220
GGAATTGCGTG	674
CGCAACGGCCT	824
GCTAAACTCTA	26
TAATAGTCGAT	154
TTTTCGTCAAT	515
CCTCGATTAAT	223
AGGTTTCTAAG	97
AAACGACTACG	127
ATATGCGATTA	81
TTTTCGACTTA	97
TGCCCAATGTA	182
TTTGCGTCTGA	1
ACAAGATGTTC	229
CGACATGCGAT	138
ATGCTACGCAC	1046
GGCTTAGCGTC	829
CGCGATTTAGT	27
AGCGATAGCAC	884
CGGCATCTATC	114
AATAAGTGTAC	350
ATAGGTCGTGC	62
CACCGGATTCC	254
CACGAATTGGA	39
ATCGGTGGTCG	9
AAGCTGTTTGC	41
CAAGTACGTTC	1382
ACGGAACGATA	5946
GTCGGCGTAGT	233
GCGCGGTAGCC	124
AGAATCAAGTA	81
ATGTTCATTAC	453
GCGGGGCACGT	3
ATGTACGTTAC	104
CTATCGCATTG	2226
ATATCGAGTGC	244
ACTAGATTCCT	492
CTGCGTCGAGT	729
GCATGTTCGAG	168
CATAAAGTATA	854
ATCGACGTCAA	1
ACTCGCGCGAA	33
ACTATCTCGCT	137
ATTGTACGTCA	268
CGCTAGGGGGG	7
TAAAACGTGAT	98
TTATCGGATAT	60
TATATGCGTCG	78
GCTGAACGAAG	31
CTAAATCGAAT	8
GCCGACAAAAT	306
GGGTAGCGGTG	150
AGCTTGGTATG	76
GGGACGCGTAC	97
TGCGTCGCAAG	22
GTTCGCGCTGA	245
CATAACAGCGG	90
GAACCTTATAG	25
CCACCACGTAT	26
CGACCGCTGAC	1
CTCGTCCGTCA	48
CGAATCGGCGA	9
AGGTCGGGTCA	1156
ATTCCTAGCTT	91
AGCCGTAAACG	141
ACTTGCGAAAT	201
TACGGAAAATC	167
TGTACCGCTTG	9631
CGCATACCGGA	2489
TAATTCTAACG	48
CAGATGGACCC	50
CAACGTAAAGA	1654
AGAGTATAACA	541
CCAGACGCGGT	14
TAGACGTAATG	1983
CCTTATGCTTC	285
ATGCGAAAAAC	543
TACACGTTTGC	48
GATTAAGTCAA	155
AGCACGCGTCC	6
ATGCTCGACAC	119
CCGAGATAACG	320
AGTATAATCGA	3
GGATGGACGTG	602
ACGACCCGTGA	70
CCGTACGCAAT	15
CGGTTAAGAAA	72
AACAAGTTTGG	53
CTAACATCGAC	592
GGGCTACGAAG	365
GATTCGGAAGT	399
ACACGAAGTGC	19
TTGCGCGAAGA	44
TTCTAAACGTG	2
CATCGCGTAAC	494
CGAAGGTTATT	925
CAGATATGCGT	87
GCTATACGCGC	395
GTTCACGGGCA	58
GGGTTCGTGAG	1472
AACTTAGGCTA	119
TGCATGTCGTT	455
GCTTACACAGC	122
ATCGTCTTCGA	427
GACGTTAACCC	2788
TTCAATAGGCC	11
AGTTATACGCG	42
AGTAACAACAC	166
AATTCGAAAAA	38
GGATAGTGCTT	632
CAAATCGGCGG	75
GTAAAGGACGC	142
AATTTCGCGAG	441
TTCGTGAATCG	193
CGCTACGCATC	736
CCGTAAACTAA	77
GGCTACTCGTC	3
ACATAACGTTG	52
TTATACGTTCG	58
GGACGATCAAT	100
ACGTGTTGGGC	133
GACGATAGCAC	60
GTAATTCTGGT	77
CATTACGCGGT	2
GTTCGCGTATG	321
CCGACCGCATT	854
GGTCAAATGCG	100
ACCTCATCGAG	52
GATAAATATTC	28
CCAATGTGGCG	27
AGTAGCGTCTT	209
TTACGCATGAC	159
GAATTACGTGA	7
GAAATCACGCT	1765
TACACGCTAAA	1023
CTTCACGGTCA	2990
CAACGACTTAC	1686
CTTGATCGACA	43
TTGTTATAAGC	163
CTCGTTTGTCA	139
TGCGAAATGCG	135
GTATAAGCGGG	130
GACCTCGGCAT	35
AAACGATGTAC	155
GCGTCGTCGAA	77
TGGATCTCGTG	1158
ATATGGACCTC	54
CGACCATGAGA	55
ATCTTGGAACG	56
GGTCATACGCC	927
CCTCTCGGACT	130
ACGACCGACTT	33
GTTCCAATGGG	271
CGGACGTAGTA	24
AAATCGGCTTT	402
CACGTCAGCCG	248
TAATACTAACG	2
GGTCCGACGGA	100
GTTGGTCGACT	707
CTAGCGAGACT	727
ATACTACACGT	128
ACTGGTTCAAC	206
TGCGGTGGTAA	6682
ACCCGTCGGGT	11104
CGTAGCGTAGT	798
GTGGGCGTACG	447
TGCGGCACGCC	4641
AAGTAACAGAC	53
TAGTAGCGAAT	98
AGATTGGTATC	38
AATCTTACGGA	77
CTTAGCTTACC	277
GTCGTTAGGTT	446
ACGCGAGTGCC	47
GACGGAATGCG	11
AGGGGGATCCA	1
GGAAATGGACC	112
TGGTAGATTCG	49
CTGTGGAGCTA	114
TGCCGATCACG	7547
ACCGCTTACGG	41
CAGTACCGCTT	18
CTAGATATACG	59
TAATACGAAGG	97
CCCTAGATAGA	1212
ACCCGACTTGC	2600
AACCGAAATTC	285
AAAACTAGGTA	1
TAGTTACGAAA	123
AGGCAGTTGGT	1
TAAAGCATATA	32
GCGATAACAGC	1
TACCGTATCAG	84
TTAAGTATCAA	38
GGAACGTATCC	283
ATCTCGGATGA	868
CCATACGTACC	291
AATTCGGCGAA	106
CCCGTGGTATG	60
TTTCCGCGTAG	1
AGGTCGATACT	40
AGACGTCGTAT	8
CGTACGTGTAT	106
ACATCACGCCG	209
GCGTATGTATC	6
CTAGCGCTGTA	100
AGCATTTATTC	6
TAAACGTGGTG	14
ACTTAGCGGGA	49
GTATCGGTAAT	170
CTGCATACGTC	14138
CACTTATGCGA	29
TGGTAACGGGC	194
GCGTGGTACAA	17
ATTACCTGAAG	510
GCACGTACTAC	42
GAACCTATCGT	225
AACGAGCATCC	22
GCTCGTACGCT	24
CTTTGGTAACG	149
CACCCGTAACA	315
GCATTGATCGA	116
TGCTACTATCG	55
TGAATGCGTAT	89
AAGTTAACTAT	513
ATCGAATTCGT	149
TATCTAGGTGA	2051
CTACACGCTAA	55
CGATCGGACCA	16
CATTGACATGT	1060
AAATACTTAAG	13
CGTGTTATGGT	49
CCTGACGCTAG	1
TTATCGCGACC	168
TGCCGAATGGC	4
TGCGACAGTTA	18798
TTTCGTGACGG	418
ACCTTACGCAT	222
CGTTATAAGAG	2
ATCGTACGTGG	1
GATTAAAAACT	24
TGTTTTACCGC	1334
CGAGATAAGTT	358
GGGGCAAGATG	277
ATTTACGGCCA	39
TTAAGAAACAG	1639
ACCAATTGATG	1
GATATACGAGC	152
GTTTCTTGGAT	16
AATTCTATAGC	47
CGTTTGGTCAT	743
CTAGTAGAAAT	114
GTCTTCGACGG	644
GAAGCGGTAAG	1
ATTCATAGTGC	198
AGAGTATCGTG	128
CCATCGGCCAT	721
CTATTCGATTT	149
GAGTGTACTAC	4
CCCGACGAGAT	54
GAATCGTCTGA	183
TATCGAACGAT	179
ATTCTAACGGG	928
CCTTCGCCAGA	1471
TGTTTGCGGAT	146
CATTTCGGATA	1832
ATACGAAATAA	60
TTAGCGCTGAA	172
ATTAGCTTGAG	37
GAATTAAATCG	26
GATAACGTCGT	432
AGATATTCGTC	26
ACAGTTATCCC	151
AAACGAATTAT	13
GCTTCTGACAA	2
CGTCAATTATC	173
TTCTCGGAGAC	136
CCCGACGGTAC	2
GTAAACTCATT	53
ATAAATCGCTA	2
GAAGCGGGGTT	20
CGCAGTATAAT	351
AACGAGCTACC	53
TATCGGCTTAT	365
GTCGGGCGTGA	91
AAAACGAAGTT	142
GGCGAACATGT	241
GGCGGTGATAG	263
TGGTGTACTGC	3179
CTTAGGACGGT	125
TTAAATCACGC	261
TTCAATTTACG	3122
GGCCAACAAAT	465
CAACGTGGTAC	428
CCGTCGATATA	141
GCATGCGGCGT	465
CTTCGTGAACA	134
ACCGCTTAGCT	203
CCGTATGTATG	12170
ACTTAGATTGG	15
AAATTCGAGTG	230
CCGCATGCTAC	104
GACGAAAACTA	129
GGGCAATCTTG	340
ACATCGATTCC	312
CTATGCGGAGA	244
GCAAAAGATAA	68
TAATCGGTTCC	488
AATTACGCGTC	280
TTGCGGTGATC	7180
GCGCTGACAAT	874
CCGTCAACGCA	134
AGCAAGTCATG	4
AAAACGAATGC	145
GTGCGGTCATC	313
ACGACTATCAT	174
CATACGTGCGG	295
CCGGCGACTGT	107
ACCGGAGTACA	170
GAACGTAAGAG	30
GTAGCGAGTGT	93
TATGTCGAGGC	240
GTATCGTAAGC	493
AATTCTAACGA	17
GACGAAAAATC	847
TACAAAAGAAA	70
AATAACGAAGA	27
TGTGATCACGC	514
AATCCGGCGTG	2192
GCATTTCGGTT	428
CAACCTATCAG	310
TTACACGGTAC	158
TTGCGTGGTCA	306
CACAACTATCG	56
CCCGTTGGAAC	3146
CTTTGCGGACC	242
AGCGAATCGTT	389
TAGAATCGGGA	31
CTTATAAAGCA	803
TGAAGCGTACG	127
AGCATTTAGTA	548
GCCGTAACGGC	134
CTCGTCGGCAG	185
GTACGCAATCA	125
AACGTGTAAAC	26
CCTTGGAAATG	43
GTAAAGTACGA	113
GTTACCGCTGT	2282
TAAAGTTTAGC	475
ATTCTACGGTG	45
TGTCGACATAG	2979
ACGGCAGTTGG	1
ATATGGCGGTT	27
CTTTTAGTGAA	12
GGTAGCGATAC	301
TAGTCGTGGAG	217
TTCGTCTGTAT	729
CGTTGGAATAA	329
GTGCGACCGCC	407
CACGAGCATGA	359
GGGTAATTTGC	62
GGCTAAAAAAG	62
TGCGAAGGTTT	2
AAACTATCGTA	383
CACGTACTTAG	270
TGGTGGTATCA	91
ATTCTCGATTA	3
GACGTGCGAAC	2
CTATATCGCGG	51
AGTCGTAGTCA	65
CAGTAACTTGC	6
AGATGCGTCTG	253
CCAATTGGTTG	143
TGCGAACGTTA	6311
GCTAAAATCAT	795
CCGAACATAGT	115
TTCAATCGAGG	7
CAAATTGCGAT	135
GGATATACGAA	13
CGCATCGGGTG	117
CTGCGTCGGGA	1830
CATGGCTTGTA	7
CACCAATGAAG	1
ATAGATTAGGC	7
ACAAAGTGTAT	71
GCTCACGGGAG	51
TTCTGTACGTG	132
GGGCGTACGTG	388
ACGTCGGATTC	155
GGCAATCGGAT	209
TTAGGCGAGAA	20
ATCTTTTCGAA	1
TACATGTTCGT	118
CCTACGAGACG	351
TGCGAAATATT	6857
ATGCTTCGTGC	298
AATTCGAACTA	5
AACGGCAGTTG	170
ATTTCGGAGAT	49
AGATTCGAAGT	709
TTGCATCGCTT	653
AGTTAACGCGG	58
ACATAACAGCT	74
CACGGGCGTGT	11436
GCGGACGGCTG	755
ATTACGGACCA	40
ATGCGAATAAC	337
GATTGCGAAGT	1
ATCGTACTATC	404
GCCGTACAAAG	110
TACCAATGCGG	53
AATTACGTAGC	58
ACGATTCATAT	75
CGGGATATACC	686
CTTACACAGCA	218
AGTCAATGTAT	96
TTAGCCAATGT	153
TTGTAACATAT	326
CTGCTTGGAAA	581
GTGTAACAGCT	7428
GAGCATATGGC	394
GACCGAAGTGT	95
TTGTGGACCTC	53
GTATCATGGGA	87
GCTTGGAAGTT	305
CTGGTAAAGTA	182
TAGCCGATATT	27
ACCTACGAGAC	49
CTTGACTATGC	94
CACAGATTCGC	181
GCGTCTTCGAT	262
GCGATCGCACT	270
GACGTGTTTTA	839
TTAATCCGAAA	1363
AGACGCTATAA	42
CATTGGTAAGT	76
TTAAGTTCGAC	155
GTACAAAGTAC	887
ATTGCGGACGC	109
CGCGAAAATAA	107
ACCAATAAGCA	145
ACGTTAAGAAA	949
CTACCGTCACT	3619
CGGGTCTGTAT	826
CAACGAACCTT	14837
AAGTTATCCTG	59
CGTTGGAACCT	1
CCTCGAGTCCG	268
TTCAAAGTCGC	168
ATTGGACCCGA	78
TAACGTGTTTA	3008
ATCAGTAGGTA	34
GTGTTTAGCCG	20
GTCGATTCTGA	500
TAGCTTATCGT	259
CCAAAAGATGT	34
CTAGATTGACA	26
GACGGTATTTT	724
CATTGCGTCCG	60
AGTCATAGGCC	121
CCCGTTGGATG	273
GCTAAACGAAA	63
TTAGGACGCGC	25
CCTAGATATGC	2
ATATCGTAGTA	176
CCGTTCGATTG	65
GTGCCGACGAC	146
CTTGTCGGAGT	191
CATTCATTCGA	3
CATTGACTAAG	232
TTGGTTATGCG	279
ATAAATATACG	5
GATCGCGTAAC	308
CACGTAGTAAA	131
ATCTCTTAGGA	112
TACGCGAATTG	31
CTTACGCGATT	299
ACAACGTAGAG	479
AATCGACGAGA	246
GCGATTAAACT	44
GACATGTCGAC	55
CGCAGCGTGAT	159
GGCTTAGCGTT	478
ATTCGTCGCAT	57
TTGGTCATAGT	639
CTTCGAAATCA	305
CCTATACGGCG	84
CGATTCGCGAT	763
ATTCGAAATAC	239
GTCTGTTTATT	1303
CATCGGTTCGC	51
ACGGCGATATG	385
TAGACGCACGT	13
ATAGATTATGC	108
GGGCATGACCG	72
CGGCGATCTCA	601
GAACTCGCGCG	6
TGATAGTCGTA	556
TAGCCTAAAGT	280
GTTGCTTGCAA	548
ACGGAACGATC	1566
AGCTTGGTAGC	18
ACGAGCGCCTA	133
TTTTACGGTCC	540
CCCTCGTAAGA	453
TGCGCGGTTAC	67
AGTTGTACGAA	124
AAGCAATCGAG	1
TGTCGGCTAGG	196
GCGGATTCGTT	197
GCTAAAGTGCT	184
CGGAGATGCTT	616
AGATTAGACGA	224
ACGCTCGTACT	1
CTGTTATGCCT	302
GTTACGTTTGC	321
TAAGCGTGATA	241
GCCGAAAACGT	338
CAATTGCGTAT	432
AATCGGAATTC	20
AATTGAACGCG	13
CGTTACGTTTC	77
CGACTAAACTC	139
ATTGGATAGCT	168
AAACGATGAAG	1955
AGTCGATGACA	168
GGTTGCGTAAA	208
ACGCGATAACG	1
TTTTAGCGTAA	9
ACTACGCATCG	180
GGTTAACCGCT	20
ATCAATGCGTG	149
CGTAACATCAA	53
TATCGTTATAG	277
CGTGACGGTCA	93
GCGTAACGGGG	51
GAGACGTGGCC	140
AGACCTATCGA	7
TGAAACAACTA	55
GCGATTCGAAC	631
TATTGATCGTT	492
GATTAGCGTGT	44
GCCGAATCAAG	197
TGTCGGAAACC	92
AGGTTTCGCTC	289
ATGGCTCGTAG	3
GTTATAGCTAA	34
GATGCGGTTGA	569
TTTACCGTAAA	148
CCTTCGCGTAG	2767
GGCTGCGAACG	102
TAGATGGACCT	444
AATCGTAAGCA	245
CACATAACGGT	5
GGGGACGGCTG	210
TAACGTGTAGA	183
AGCCGGTAGTA	972
ATGAGACGAGC	129
CTTGTTTGGAC	176
CAAATAACGTA	81
GCCCGTGACCC	400
CTATTCTCGCT	14
ACTAATAGTAC	105
GCTAACTAAGC	477
TTTATTAAGGC	18
GGATAAGCCAA	112
CAGATAAAGAA	59
TAGTTATTACG	62
AACTTACGTGT	455
CTATAACGGTA	9
CGGAGCTACAC	21
CCTAATCGGGT	3034
TACGCATCGAA	1747
TTCCGTCAATG	5
TGTAAACAGCG	1295
GTACGTACTAC	246
CCCATCGGTGT	8
CACAGATGTAT	1004
AAAACGTTCGA	21
ACTGGCGCAAC	15
AACGTTCGCTG	102
TAACGCCAATA	205
GGCCATCAAGC	3775
GTCTTCGCAAT	372
TAATCGCATGT	326
ACAGACGTTGG	282
GGTCGTGTACG	225
GCTCGCTTACT	1277
CGTAAGTAACT	171
TTAGTAGCCTT	9
TATACGAACGT	1668
GTGGTGTCTAC	91
CGTATCGCGTC	115
GCGGGATTCAA	118
TACCGTCGTCG	155
GCGTGTTAGAC	225
ACTTAAGAATA	852
GATTGGCTCTC	395
TACGGTAGAAA	368
AACTCGTCGGC	9
CTATCGGCTTA	427
TGGTTGCATAG	120
ATGTCGACTTG	144
TAGCGGTGCGA	7
CCCGTGGACCT	3
TATTAAGTACC	13
TACGCCAATAA	182
TTGTTCACCCT	190
CTTATAAGAGC	383
GCACGCGGTCA	110
TTTCGGACGCT	8
GTAACGATGTG	739
ACCTAGCGAAG	44
GTTATGCTATC	375
AGCTGTACCCG	48
GATTGGTTATC	67
GCGTGACGAAC	287
TTTTCGGATTA	110
TACGCTACTCC	47
AGCGCTAAAAG	119
TATCAAATGGC	20
TAAACGTCGAT	115
GCTAATAAAGT	1446
GCAACGCTAAG	563
TAATAACGTGT	26
CTGCTTCTAAT	195
GGAACGTCCGT	29
CGGCGGTTGAA	10
GCTCAAGTTTA	170
TTGGGCACCAA	185
CGGAGTCAATG	11
ACCATTGTGCC	215
TGGCTCGACTA	325
TAGTAGCTACC	460
GTAGATCGCAT	23731
AGCGGGTTAAG	99
AACGACCATGG	460
GCATAGATCGC	106
AACTAACCGAT	105
GGGTTACGCGG	17
AACGTTAGACG	4299
TTTAATCGCGG	41
TATTTAGCGTT	107
CTTAACGAAGA	78
GTGCGGTATTC	829
AGCAATCTTGG	336
TTCGGTAGGTG	1136
TGGTCAATATT	356
GTGATCGTTCC	1177
CTTCTGGTAAA	1126
TGAACGTAAGT	3808
CATCGCGAACC	125
GCACCCGGCGT	4
ACTGCGCTACA	213
ATCACGCTTGA	145
ATACGCGTAAC	5
ATAGGTCGCGT	1078
TTTTGATCAAT	8
TATGCGCTAAA	13
GAGTAATCTTG	50
GTGAATCGCGT	129
ACGGAAATGTG	30
AAGCGGTGAAT	41
GTCAGCCGTAA	241
AACTTATTCGC	2
ACCGTAGCGAT	59
CTGTGGGCTAA	227
CTCGTCGGCAA	302
ACACCGATAGC	254
TTATGTCGGCC	99
GGGAGTACGCC	138
GCTTGCGAATT	329
GCAAATTGGAT	168
GGGCAAGATAT	287
ATCGGTAAAGC	58
GCCTGCGTCAA	13
GGATAGTCGTC	14
TGTCGGCGAAG	20
CCGGACGTCGG	115
CTTCGATTTAC	281
AGACGTCAACG	289
AGGGACGACTA	819
CGGATGTGGAC	5
CGCATGACGGT	112
AAAGTGAATGC	51
ACGCGCGATCG	3
GCTCGCGAATG	1093
ATGATTACTAT	21
GCATACGGCCA	4
AAGCAAGTAAC	53
TGATCGGTGGT	143
GTGAATAAAGC	2
GCGGTTGATTA	314
GAGTAGTCAAA	120
CAAATTCGCCT	79
CAGAAAAATAT	367
CGTCGGAATTG	32
CGGATTCATAA	16
TTGGTAAGCAT	141
CTCTGGTAATT	6713
GGTTGATTACC	47
ATGCGTCAAAC	300
TGGAGCGGTTC	34
CATCGGCGTAA	2023
ATGTGGGCGGT	113
TGCTTGACGGT	917
ATCACGAAGTG	2075
CTATCTAGGGG	606
GGCGACCCGTG	305
ATCAAAAGATC	8
CCGAATCGCAT	1152
TGATCAAATCG	905
GGAGTATCCTA	115
GATGCGTCAGG	510
TGTGCGAATGC	244
ATCGGACGGCC	3675
ATAGCGAAAGG	124
CGATCATAAAT	257
TTACGGCCAAG	510
CCATCGGGATA	13807
AACCGAATAAC	180
GCCTTATCGTT	314
TATCCGGCTGC	1
GCCGGTTATGA	262
CCAATACATTG	152
CCTCTCGTCAA	408
AGTCCGAATTG	654
AGTTCCGGGCA	121
GAGTAATCTTT	17
TTCGGAAATGT	20
CGACATAAACA	542
CATTTACGCGC	103
CTTCTAATGCG	439
AAAGTACCTGA	62
ACGCACGTCAG	144
CTTATTCGTGT	414
TAGAATCGTTC	45
TAAGCGTGGCC	38
TTGACCGAACA	323
CGCCTAAATAA	36
TAGTCGGGTAA	531
CAAGCGGGTCA	410
AGACGTACTAT	125
CTGTACGAGCG	16
CCAGTCGTCCT	234
GGACTTATCCG	27
CAAGTTAGATG	63
AATTCGTGTAA	421
GCTAAAACAGC	1697
GTCACTTAGTG	105
AAGTCGGATGT	467
CGTCGAGTTGT	17559
GCCCGGCGGTA	190
ATCCCGCAAGA	134
GACGACTACGG	70
GTCTGTATGGT	325
TGGACGAAATC	12402
CAACGCTACTC	357
TGCTCGTACAA	24
ATTACGAATCA	7
TATAAAGTCGG	106
AGTTGGGCAAT	391
TATTGACTAAC	14
CATTGGAATGC	48
AGACGATTGCC	5531
CATCGAACGCT	406
GTCGAACGGCG	38
CCTGCGACATG	522
CTATATGGACG	25
TACGTTAGGGG	9
GCAGTTCGCGC	312
CAAGTAACAAA	4452
GTCAATTACTT	318
ATTTCGTCTTG	3707
ATTTAGCCGCA	107
TATACGGCTAG	233
ACGTGCGACTG	2
GATTCTCGTAA	1
ACCGGATTGTA	301
TAATCGAGCAC	699
GAGTAACGGCA	3
CAATCAAAAGA	289
ACATTAGCGAT	522
TACGCTTAGGT	203
CTCAACTAACG	185
TAATTACCGTT	143
CCTGTTAGGCA	225
TTCGCGTAATG	543
AAGAATCGTCG	89
ACCCGTGGCCG	37
CGCCGTCGGAC	678
GAACGTAGTAG	67
AGCTCGTAATG	292
GCGAGACCGAT	499
GGTTTCATTGT	1970
CTAATTCGGAC	2
CTCACGGACAG	383
AATAGATAAAC	229
ATGAAACGAGA	18
CAGATTAATGC	391
ACGCGTAGTAA	328
ACGTTTCGCAT	30
CATTTCGTTCG	17
GTCAAACTTAA	10364
TAGCGCCAATA	341
CTTCGTGTTAG	316
GATTGCCGGCA	156
TATCCTATGGT	86
AACGCAAGATG	17
ACGGGGCATCG	190
TTGTGCCGACA	212
AAGTCATACGC	13
TATAAGCAAGA	137
GCCGGTAAGGG	164
GATTGTACGCA	323
GTGCGAAATAT	339
CCTTATACGGG	1
CGAGTAATTTG	132
AGCAACGTCGC	1538
AGAATCGTTAT	16
ATTTCGTCTAC	58
CTAACTATCTG	179
GATCGAGCGGT	221
CGTGACGCCGT	198
ATTGTCGAGGA	196
AAATACGTCGA	482
ATCTATAAAAG	3
AATCGGCGTGA	1
ACATAGGTAGT	69
AACGCTTACGC	22
AAAGATATTTC	31
CACCGGACGTA	6964
ATGTCGTTAGC	253
ATGAAACGAAT	63
GTACGCGTACT	7
GAACCTATCTG	441
TGGTGTACGTC	1474
AGCTTGGAACA	91
CTAGCTTACTT	140
ATGCACCCTTT	134
CAGAAATCTTG	80
CAATTTGGTAT	152
CGTTAATTCGT	85
CATAAACAAGA	431
GTATCGCACGT	18
ATCGTACGTTT	274
ACTAGATAACG	218
TTGACGAGAAA	1045
TGAAGCGGTGC	126
TGCGCGAGCAA	17
AGATAATCGTT	2759
TTAACGCATAC	1732
CCCAATGTCGG	1988
CCCGATCAATA	109
ATTTATTCCGG	1
ACGGCCAATAC	3
ACAAGTTCGAG	178
CTAATCGGAAG	2
GCGTTACGAGG	272
GCACACGGTGA	1794
AGAACGCTAAT	1403
CGTCAACGAGG	62
TGATCGAGCGG	483
TTGGTGTCGTA	559
ATAAACGTGAT	57
TAGTTATGTAC	153
ATCGGTATCTA	343
GTCTACGCCGG	401
GGAACGACTGA	188
TTAAGTCGCAA	531
GGTAGTATCCG	103
CGGTAACGTCA	868
GCCGACTTAAT	315
ACAGTCGCACG	59
ATAACAGCGTT	1
GCCCGTAGCGA	7517
CACGGAAATTG	479
CGTAACGTAAT	3331
GGTTATAAATC	76
GCCGTAAGTGA	517
ATCGCTATATC	103
CGGCATGCGTG	943
GCGCTGCGTAA	108
TAAGTCGTGAC	161
GCGAACGTTAG	1573
AGAATGCGATC	32
GGAGTCATAGA	3211
GTCAACTAACA	59
TTCTGTGCGAT	739
ATCATGTTCGT	3176
GCGGCAAACTC	438
ACGACCGTGAG	12
GGGTTCAATTG	157
ATAAAGTCATG	37
ACATAACGACA	4518
AGATTCAATTA	30
TGCTCGTAACT	1
CGCAGTTCGAA	14
GTCTCGAGTGT	1
CGGATAACGCA	2
GAAACCGTAAC	368
AGTTACGCCGT	673
ACGCGACCCGT	49
CGGTCATAAAA	36
CCCAGTATATC	1653
TTTTGGAAAAC	19
GCAGTACCCGT	47
CTAGATTGGAC	394
ATATCGTTTGT	190
CCCACGTTGTA	193
CGTCGTGTTCA	708
CATCACGTCCT	915
CTTGATCGTCG	2
AGTATCGGATT	173
TACCCGAAGCG	28
TGGGCAAGATA	228
CGAATTCCTAG	488
TGCATCGCGAA	1
CTTTTACCGCC	426
GACTATAAGGG	31
TTGTCGGAAGA	58
TTTACGAGGAG	38
GGATAGTTCGC	23
CAATCATGTCG	10
ACTTTCGGATG	492
GGTCGATTCAT	78
CGTGGTCAATT	2
CGAGCGAGTCA	6472
TTAAGTATCTG	3
GGATTACCAAC	17
TTTCGTTAATT	21
GACGGTAATGC	360
TAGCAGTTACG	37
ACATAAGCATA	639
AGGTCGCGACA	42
TATCCTAGAAC	145
GACTTAACGCG	1
TGTGAATCATG	107
ATCGTGTGGCG	222
ACCGATATGGT	102
CAGATTATGTC	358
AAGTGCTTCGA	39
TGTATCAATTT	158
CGATTTAGTGC	7
TTAGACGCGAA	1
CCAAGCGGTGT	683
ATACCGTCGGG	31
CGTGACGGTAT	134
TATTACCGCCG	18
TTAATCTTAGG	20
GCAATCGTCGC	141
ATTGTAACTTA	63
ACAAGATTGTA	520
GTCGACGTGAA	61
CCAGTCGGCAC	30
CTCGTCGTTAT	173
GACGATGCTTG	6
CCAATACGTTC	458
ATTCATCGCGT	170
CCTTATCGGCC	2
TTAGCGCGACA	78
ATTCATCAAGC	117
ATGACAAATTC	95
TGCATGAAGCG	1703
GAGACCGGTCA	2360
AAGTAATCCCG	119
CATGCGTGGTA	120
TATCGATATAG	392
CTTAACGTGCG	104
ATTGCGCGACT	20
CAGCCGCTGTA	268
ATAGTAGCGTC	20
GGGATTCGCGA	92
CCATCGGAAAC	675
TACGAAAATAC	10
GAATCGTCTAC	131
TTCGTAATTCG	582
ACTTACCGGTA	77
CGTTTCGTAAT	1
GTTCGCGATAA	294
CCTATCGCTGT	83
GATCGCTATAC	332
TATCGCGGTCA	292
CGAGTAACTTA	256
GCTAAAAAGAT	331
GCCGTAGTAGT	30
ATTCGGGTTCG	94
ACATTAGATAG	262
TAGATCGAAGC	557
TTCGACAAATT	61
CCGTATCTCTT	95
TTTTACGCGTA	9
TATGACGGAAC	73
GATAAAAAATC	85
CCTGCGCGACA	81
AATCTTATCGG	22
CGGGTCATATG	7761
CAGTCGAAAGT	120
CGAAATACGAA	125
TTAATCGCACT	5479
CTTTCGTCGCA	129
TAGGTTCGAAC	702
TATCGTATCTG	34
TGAAGCGCAAC	227
ACTAAAACTAG	10
AGTATCGGTGC	346
CTTAAGAAACA	9
GGGGATCGCGA	580
ACTTTAAAAGA	5
ATTCGTGCTTC	32
TGTCGACACCT	1381
GGTGATCGGAT	428
GGGCGTAAGCC	8501
GCACGTAAACA	1922
TATTCGGCTAG	46
TTCGACGCAAT	1818
TTCGACGCATG	12
GTCGTACGTCA	1202
TTGGCTCGATG	152
GGACTCGTAGT	466
TTCCGGTTATC	425
ATCCTAGCGCG	9
GACTTATGCGT	359
AGAAAACGGTG	55
AATCGAAAACC	134
TGACGGTGGAG	1731
GCCTAAAGTAC	13
TGGTAATCGTT	332
GATTCATCGGC	825
GACGATCGTGG	65
AATTCCGGGAA	3
GAATGGCTTAT	34
CTTTGGTGTAT	10
TAGTATAAATC	117
CTTATTCGAAC	32
TGGTAAACTCG	37
ATAGCGTCTAT	296
CCGGATGTTGG	33
AGCTACGGCAC	504
AAACAAGTACA	53
TGCCCATGGCG	240
CGTTTAAACGA	11
AAGTTACGCAC	236
GCGGTAAACGG	471
TATCCTAGTGG	114
GCAACGTAAAG	566
ATCGTACAAAG	34
GTCATACTACG	3603
CTACTAATAAG	250
CGCTAATCGTC	44
CGCATCTATGC	17073
AATCACGGAAC	22
ACATAACGCTG	1
GCTTACGAACT	98
GAGCATTCAAA	469
GTTGCAAGAGC	93
CGGTATGTGGG	398
ACCCTAGGTGA	84
GTTCATACTAC	82
TGTCGGGGCAC	217
CAGTTCGATAT	9989
ACGATGTAAAC	175
CAACACGATAA	4
CGACGATTCGT	108
CGGCGGTAAGG	149
TGCCGACGAAA	241
GAAACCGATAA	22
ACAAGAGTAAT	2611
CTTCGTTTCAC	437
TTAGGTGTACG	19
TGGATCGCGAC	12
CAGTAGAATAA	44
TACTATCGCAT	8
GTCGGATGGCG	193
TTCTCGCGAGG	30
GCTCTCGACAA	989
TGTGAATCAAT	224
TTACGAACATC	3552
ACCCGGCAAAT	3
CGACGGACTTA	65
GTAATTCCTAG	1545
ATTAGGACCTC	138
CGTCTTGATCA	316
TGTTGCGTGAC	5321
GAACGCGTCTA	165
GCGGGTAGCGT	79
ATTTTCGCGGT	50
TGCTACACGCG	662
TTAAGGTGTAC	30
GGTACATGCTT	967
CGGGCGTGTAG	42
TTGCGGTTCAT	423
GGATTCATAGG	300
TTCCTAGTAGC	502
CACTCGGACGC	123
TTATACGAGCG	1
ACGCTCGATTG	19
TTATTCTCGGC	254
CTACGCTTGAG	16
GGATTCGAGTA	729
AGGCGAGTAGG	571
ATGCGCTAATG	4757
AACGTAATTTC	15
AACGACGAATC	961
TATCGAATAAC	948
ACTCGGCGTAT	27
AACGAACGTGT	1
TTCGAAATACA	8735
CTGCATACGTA	4
GGACGTAGTAA	12573
CTAATCCGTGG	501
ACGACGGTCCG	2
GAAAACAAGTC	142
CTAGTACCGTG	314
CAATGTATCCG	29
CATGCGTAGAG	27
CAATGTCGAAG	10
GTTATACCGCT	464
ACTATCGGACT	139
CGCTACACGTT	5
ATAAAAACGTC	92
CGACTACGGCA	1710
GAAATAACAAC	592
GAAATACGGAC	190
GTGGTCGCATC	120
GGTTACGTGAT	506
CTAGTCGGCGT	971
ATTACGCAAGT	77
ATATCGACATA	75
TTTCTAAATCG	48
AAACGAGCTAG	15
GTCGGGTCAAG	209
AGGAATTCCGA	31
AGGATCGAGGC	546
GCCAATAAACT	1
GACAAATCGGA	291
CAAGCGTCAAG	55
GTCTTCGTGCA	719
GTCATCAATAC	140
GGCGACCGCTG	19
TAGTCAATTAC	13
ATCAAAGTCAT	32
ATATGGTGTCG	162
TGGATCGAGTA	180
GTAATTCGCGG	58
AAGCGGTGATC	184
TTCGTAAAGTT	672
GCTATTCGCAC	573
CCGAAAGTCAT	31
ACGCCAATGCG	19
GATAACGATAG	65
GCTTACGCTAG	118
AGCTGAAGTGA	311
CTAACCGATCA	700
CAATACGGACA	41
ACGTCGCGTAT	379
ACGGAACGACT	45
TATCAAATGTA	160
CTTATGGTACA	194
TAACTAAAGAA	1
TACTATCGCTA	22
TATTAGGTCGT	39
CCAAGCGCCGT	90
GGGATTCCGGC	149
CGATATACCGC	28
ACTTATCGGCT	386
CTACTCTTAGC	722
AATTCGTTACC	4
ATCACCCGGCT	3536
GGACGGTGAAC	3332
CAGTCGGATAT	288
CCTTTAAAACG	105
CCTTTACTCGG	116
CGGCTACACCA	384
AAGTTAGCGAG	9
AACAGATAGCA	77
GAAAATATTCG	23
AACGCATGCGC	253
GACTTCGCGAT	200
TTACGTGTTGC	520
AAGTATATGCC	39
TAACCGCCGTC	25
ACCTGACGAAG	23
GCGTATCAGGC	350
AATCGGTTCGC	1
CGAATCAATCC	102
CTTAAGTTGAA	112
TGCTATAACGT	174
TATCAGTATCC	30
GGGGTTCAAAG	5
TATCTCGTCAC	241
GTTTTAATCGC	64
GTCGGCTTACC	113
GCCATGACATG	307
TTGAGGATCGT	77
GGTAAACTCAC	356
TTCGGGTTACC	124
TTCTCGACATA	200
AGTGTACGTAC	1058
TAGGAGTCATC	33
GGCACGTTAGA	7887
GCATCGAAGCT	23
ACCTTACGGAA	775
GGGTATGGACC	103
GTACTATATCA	49
GGGTGTATGGC	308
CCGAACCTTAC	82
TATTCGTGGAG	712
GGTCAATTTAT	2
TACAATTGGTC	2
CGCAGTACGAA	139
TTCCGAAATGT	102
TATCTATGCGT	877
ACAGTTATAGG	22
CTCATTACGTA	534
AGACCGGTAGC	713
TTTATTCGGGG	125
GGCTAATAAAG	31
AATCATAAACG	46
ATATGCGACAC	39
AACCGTAGTCG	175
CATCGCTAAAA	2123
ATAGCGTGTTT	194
CACATAAGGAG	101
GCGAATCGTTG	102
TTTGGATTATC	12
TGTCGTGAGGA	78
GGGTTCACGGG	229
AGGTTCCGAAA	91
TACCCGAGTAA	37
TTCGCATCAAA	1
ACGCTGACAAT	1142
AATAACGGGAG	954
TTCGGCGAAGT	711
TTCGTGTATGG	96
GATTCGGTGAT	78
GCATTTAAAAC	1
CTGCCGAACTA	171
GGGCTTAGCTT	2
ATAGATCGTCC	259
CTCGACGAGCA	1004
TAGTTGATACC	9
AAACGGTATTT	42
CCTACCGCACG	326
AAGCAGTTGTA	691
GTCGAACGCAA	465
GGAACTAATAA	16
GCGATTGTACC	6
GATACTATACC	2
CTAAACGTACA	1332
GCAAATTCGCC	193
TGAAACTTAAT	68
GTAAACTAATG	143
ATAAAGATACA	201
GTTAATCGGGT	331
TTTTGACGGCG	15
TTATCCGACCC	562
GAGTTGATCGA	255
CTAATCGGATG	711
GTGCAAGTTGA	1392
TGGACGAATAA	304
CTCTCGCTAAG	502
CGGTTGGATAG	2024
CTTTAACGAGA	81
ATACCGGCTTG	124
GATTGAACCTG	35
AGTCCGACAAA	283
CTTGTTTATGA	613
GCGGTCAACGT	226
TAATGCGGTCA	604
GCGGAGTTTAG	178
ACCGACGTTTC	41
TTGTAACATAG	52
TGTAGTCGCGA	52
AGCTACCGCTC	117
CCATTATCGTG	68
AAAGCATCGCG	328
AAGATAGCTAC	230
GAGTAGTCAAG	789
TTAACGTGGTA	153
CAACCTAGGTG	127
GTTTTACCTGA	188
TTGTCGTAATT	230
CCGTTATCGGA	1
CGATTCAATAA	215
GGCCGTATCCT	1016
AAGTACGTTAG	82
GGCGAGCTACC	974
GATGTTCACCC	2571
CCTCGGACGGA	66
CAACGATAGCA	281
GGTGTACCGGA	722
CATGCGGTACA	2104
CTACCGTGATG	103
GTACCCGTCAG	140
ACGTGAACGTG	105
GACCGGTCCGC	772
GCGGACGTTAA	1392
TAGTCGTACCT	1
GACGTCGGACA	444
TTCATCGGCTA	249
GAATTCGGCTG	294
TAAAACACGCC	1017
ACCGAACATGC	2871
CAATGCGGTGC	178
GTATCTAGGTA	279
ACAAATAAGGC	8
GCAATCGAGTC	278
CAGTATATGGA	797
TTGGCTCGAAT	89
TAAATAACGTA	57
AACTTATGACG	237
ATCGTTCGAAT	155
TTACTATAGCA	456
AGTCGATGACT	13
AAAGATCGAGG	509
AATTCGACTGA	1361
TTTATCGGAAG	768
ATTGTAACGGG	27
TGTATCGGAGA	117
TAAGCAGCAAT	458
TGCGACAGTTG	263
ATGTACGTAAG	366
TATCGGGCATC	339
AACTCGTGTTC	127
TTAGACGAAGG	98
TAGTCGGCTGC	208
GACTTACGCGT	441
GAAGCTGAAGC	64
CATGCTTCTGA	285
TTTTACGTGGT	100
ATGGGGTGGCG	1
ATTGTACGCCG	64
ATAGCGGTAGG	2
GGAACTAACGG	125
AAGTAACGCAT	356
GCCGTGGACCA	3076
AAGTTTATCCG	34
TTCGTAACGCG	160
ATTGTGGACGG	1
CAACGCGTCTC	168
CCTCTCGTCTA	698
TTTCGTTTATG	401
ATGTATTCGTG	54
ACTTTCGTAAG	4
CAGCCGACTTA	125
CGAAATACTAA	304
TATGTGGAGCC	7
TAGTCATACTT	63
ACATCGTGAAC	35
GGACGTAAGCG	57
GTACTAACCGT	668
TATCGTAATCC	938
ATCAACGCCAA	133
TAGATGCGGTT	256
GATCGATAAAA	92
CCTCGTCGAGT	104
TTATGTACGAA	95
AATCGCGTAAC	196
CGTTTCGACAG	213
ATCGTGACGAC	43
GGTTATGAGAC	120
GTGGACCATTG	201
CGTGGTAAGAA	537
GGAACGATTAA	2267
TTTAACCGAAC	620
GTCTGGTAAAG	211
ATATCAGTTAT	10
GCATGCTTGTT	1899
GTAGTAGCCGA	124
TAGAAACAGAG	91
TTTGACGATAG	3
GTACGTAAGTC	472
TGAGAAAGGAC	223
GTTAGCCAATG	310
ATCGTATGGAC	257
ACTCGTAACAG	54
CGGGTATCGTT	174
TAATCGTAATG	49
GTCATTATCGT	18
ATCGTCCGACC	738
AGATTTCGCAC	32
CACGCGCTAAT	2035
AGGCTAACATC	1
ATAGTCATAGG	30
CGATTAGATTA	732
AAGATACATGT	58
AGAATCTTATT	13
CACCGACTATC	582
CAGATAAAAAC	145
CGTAATTCGCC	202
GGTTCACGCTT	75
GGAACATCGTA	333
CTTGCGTAGAG	1161
AGATATACGAG	5
CCATGAAGTTT	1524
CCCGATGTACG	282
CATCGGTAGAT	93
ATTCGAGTCAA	50
GCGGTGCGGGA	5112
GCGTCAAATGC	45
GCAGTATCGTC	207
CTTTAACGGCA	105
ACGACTAATCC	1
GCTTACTAACA	363
CAATTAAGTGA	4022
ACCGTTCGTAA	37
TATCCGTGACG	113
GATAAACGTTC	850
CATAACCGTAC	933
GAGCGCGAGTG	1
ATCGAATCGGA	123
ACTTAGGCAGT	144
ACGTCGAATCG	1303
GTACCGTCAGC	9004
AGATGCTTGTT	770
TGAACGAAAAC	10
GGACGTGGTCA	50
GCGGGAAGTTA	3
GACTTATCCGA	41
ACAGGTAAGGC	38
CAACGTCGTAG	293
GCGTGAACATG	241
CACGCTTGCGT	1
AGAAATATAGC	311
ACGGTAGATTT	362
CTAATTATGTA	894
CGATTTAGCGA	34
ACGTACGTATC	232
GCTAATCGGTT	502
TACGAAAAAGA	582
CGTCGTCTCGA	131
CCCAGTAATCG	90
TGGTCGATAGC	744
AGGAATTACTA	13
ACGGTCAAACT	1220
AGTAACGTTGT	361
AAATCGTTGTA	10
CTAAACTCGTC	414
AGACGCTACAC	884
GAGACGACAGT	833
TAGTCGTCACC	1
GCGAACCTATC	958
GGCGATTTAAT	53
GGACTTCGCCA	1
CAATCGCATTT	2327
AATAGTTGATC	206
GGATTGGGCGG	2184
CGACGTACATT	1468
GATAATCGGAA	220
CGGTGCGACTG	249
CCTCTTAGGCG	3
AAATATAGCGC	7
AAACGAACTCA	694
CAGTTGTACCG	2
GTCTGGGCTAC	2227
TAGATTCCTAG	1090
GGATCTAGGTA	1
CGTTTCACGTC	8
GATTAGCGCAA	2
GTGAACGATTG	86
ATCGTACAAAT	15
AACTGCGCTGT	674
TAGTAGCCGTA	1002
GCCGAACTATG	330
AAATACATTCG	2
ATCGGGGCAAT	768
GAAGTTACACC	193
ATTTTAAACGT	284
CTTCGCGTAAA	246
CTCGAGCGGTT	116
CATCAACGAAG	198
CCGTCGGGATA	8
CTAAATATAGC	272
GAAATGCGGGT	6
CAATCGGGGTT	205
AGCATTTAACC	107
CTCGACGACAC	75
AATAGATAGCC	38
AGCTACGCACT	419
AGCTCACGTTT	340
ACTCACGAGAC	102
TACGTACGCTT	206
TAATAAATACG	81
ACTATCGTCGT	102
CCTATTCCGAC	14
CCGGCGTACTG	2
GGCGTAACGGT	1725
GGGTTAGACGT	34
CCGATCGTGAT	7540
AGTCGTCGGGC	1977
CCGACGTAACG	1519
GCATTTATGGT	56
CCGGATTCATC	144
CATAAGCATAC	13054
GAAAATCGTTC	3303
TGACAATTAAT	243
CGACTATTCTA	228
GCTTTCGCGTA	1
GGGGACGCTGC	260
AGCTGACGCCA	108
AGTTGAACGGG	419
AAATTCGATTC	18
CGTTTCATAAT	763
GTAGCGCCGTC	259
AATATACCGTA	2
CTAGATTGTAA	70
TACGGCGAGAT	7
GGCAATCAAGC	137
CAGGTAGTACA	72
GCGATCTATAC	141
TTCGATTAGGC	51
TGTTCCGCGTA	197
GGGCACCCTAC	438
CCATCTATATG	26
CTCATCGGGTC	226
TTCTAACGGCG	45
GCGTAGATGCG	23
CGCGCTACGGT	376
TAATCGCATTT	2312
CTGGTTCATAT	1015
GCATACCGTTG	435
CCCGTTCCGAC	666
TTATGACAAAG	3
GCCAAGCGTCG	504
ACGTCGTGAAC	907
AGCGTAAACTA	406
TGATACCAATG	128
TTCTATAGGCT	1730
TATATCGAAAA	5232
CGAACATGCGA	23
TAGTATAACAA	83
ACCAATAGCTT	77
TAATACGGTAA	159
GCTTACGGAAT	325
AGCAACGTTGG	4588
CCATTAGCCTA	193
CGCATATACCG	1
CGTGTACGAAA	7
GCCTCGAAAAC	247
GCTAAGAAACA	126
AATCGCGAGCA	62
TATCGTCAACT	859
AGAAATTCGCA	80
TAGACGATATA	136
CCCGAGATGGG	31
ATGACCGGACT	118
CGGAGATATTT	256
GTGGTGTCGTA	104
CGAAAACCGTC	3156
TAAACGTCCGT	21
GGAGACCTCTT	118
GTGTTTAACCC	51
ACCTTACTTAG	41
GACTTGCGCTA	82
ATCGGTTCCGA	43
AGGTGTAGGTC	1790
CTCATCGCTGA	226
CAATGAAGCTG	11774
GCCAATTATGG	1027
GTAAACTTATG	356
TGAAAGGACGT	24
TAGTCGCAAGA	376
GGACGTAAGTT	419
CTTCTATACGT	90
ATTGTGGACCT	506
CAGCTAAATAT	21
CAACGATTAAT	8116
GGTTTCATCAC	240
GCCATCGTTCG	1732
TATGCGGTTGC	58
TGATCGGACGT	82
AACGCGATTGT	45
AGCGTCGTGAC	137
GATCAATAGAT	75
GTTTGCGAATA	922
GTTTTACGTAT	470
CCGTAAGTGTA	850
CGGATAAAATA	273
ACCGAACGGTC	651
CCATTGTCGTG	19
ATTCTGTTTGG	3385
CGGAGTTGGAC	4474
AAAGTCGGCAT	6
AGTGTACGAGC	31
CCTCGTTACGT	1
TTATACGCTAC	535
ACGCAAGTTGG	39
GTTTCTGTGCA	2636
CACTTATCGTC	8
AGTAACGTGTA	145
GTACCCGATCC	534
ATTACGGGCAC	262
CACTCGCTCCG	41
TTTTAGCTTGA	274
TAGAACGGCCA	239
GGCGATCAAAG	410
GTTAGACGTTT	45
CGCGCAAGATT	256
GTAACGATTCC	557
CTATCGAATTC	67
TGCCGGATTCG	508
CATACTAAGGG	269
TTTCGGCTACT	1846
CCGGATATGGA	129
GTCGCATAGGT	140
TTGCATAGTAG	201
GGAGATGCGAA	425
AAGGACGGCTG	1
CTAATCAACGC	2502
TTTGCGACACC	1062
ACTACACGTAC	50
ATCGAGCATTG	1526
GTATTCGGCAA	57
GGTGCGGCCAT	218
ATATGCGGGGC	658
TTATGAAACGG	46
GTAATCGCGCA	292
ACTTCTGTAAA	52
ATCTCGAGTAG	165
ACATAATCCCG	28
TATACGCATTG	142
TAAGCATCGCT	65
TAATCTTGGTC	631
CGGGTTATAGG	206
GGATTATCGCA	64
ATGTATCCTAT	2460
CACGGGCGGTG	78
ATCACGTAAAG	35
TTGACGACTGG	3295
ACTTTCGGTTC	7
AACAGCTACAC	67
CCGCTCGAATA	2
CACCAATAGTC	408
GACTTAGCCTA	17
AGTTACCTGAC	30
GCTGACTATAC	257
CAACTAAGCCA	268
CTCAGTTAACC	449
GTTCGAACGAT	26
TGTGCGATAAC	809
AGGCTACACGT	71
AAGCGGTAGCG	398
ACGCGGTCTGA	1
CAACGCTGTAT	1
GCGAAGTTAGC	418
ACGTCAGGTAA	560
GGACGTAACAG	795
GGCGTAGCGAA	42
GCTCGTTTCTA	1
ACGCCGGACGT	19
ACCATTGTTAG	255
CCCGTAGCGGG	18
ACGTTTATGAG	2314
ACGATTGCGGC	26
ACGATCGTAAC	2
GCCGAATCGAC	2
AAGATTGCGTA	328
GATGCGGCATG	82
CCCACGTAAGC	756
ATCTCGTAAAC	216
GACCGTGATGA	1576
AATCCGGCTAA	35
CTTTTTCGAGT	474
TGACGGTAATT	122
TACGTGACCGT	3386
TTGTTATTACC	63
AAAGTAACGTA	8
GATCAATCGGT	426
TTGCTCGAGTA	267
ATTCGTTACCT	47
GCGTCTGTACG	301
GCATCGCGAGG	49
TAAACAAATGT	169
GGGCATCGCTA	321
TACGAGACGAA	238
ACAGGATAACG	52
CGATCATACCA	403
CCGGCGTAGCT	148
GGATTCGTTTG	55
ACGCATCACGC	1633
ATAGCGTTCGA	226
GCTGTAACGCG	127
CAAGATCGGCA	1
TTGCGCGAATC	69
CAACGACGATC	503
TGATCATAGAG	17
TGCTATCGTGA	2044
GTCGTCGCACG	554
CACCAAGCCTA	601
TTGTGCGCTAT	103
GGTCAAGTTGT	63
GGATTGTGGGC	258
CCTGAACGCTA	13
AGCTAACGTAA	518
AGAGTAAAGTC	12
CTCGTATCGGC	1
CACATCAATGC	274
TGTGCGATCTC	1732
ACGTACCGCAA	203
GCTTGACGGTA	23
TGCGAATTGAA	100
TGTGACCCGAA	118
AACTTAGATAA	136
GGGTAGCCTTA	271
ACGTCCGTCAG	61
GCAGGTAGCCT	536
AGCCGTGATCC	12889
ACCGTGACCCG	749
GAGTACAAATG	521
TGTTCGCTAAC	220
CCTCGTCAATT	247
TTTTCGGTGGA	186
CCTAGCGACCC	560
CATCGACGTCA	1293
TAATACGGCAA	131
TGCTAGGGGGG	30
CGGCAAATACG	1
ACGCGATATTC	209
CTTATGTCGGG	116
AATCGCTAAGA	1
CTTAATGCGGC	782
TGTATCGCGCA	1304
ACACGTTCGCC	1100
GACTATCGGAT	108
GATTGACGAGC	529
CTTGCGGAGTT	225
CAATCCGGACT	680
CCAAGCCGAAT	190
TAACTAACAGC	321
GGGCTTATCGA	2283
CTATTCGGACG	32
TAGCGCAAGTA	46
TTCGAACGTCG	61
CAGTAGTCAAG	93
TACGAACTCAT	331
TGTAGAAACTC	8
CGATTCGGGTT	131
ACACCGGTTCG	1597
GTTAACGATGT	12551
GCTAAACGTCA	83
GGAGCGCGACT	62
GGTAGCGGGAG	188
CGCACGTCGTA	224
GGTTGCATCTA	419
AACTTAAGGAG	10
AGTCGACGATG	35
ACGTACGTTCG	445
AGTCAATATTC	155
CATACTAACGT	981
ACTCGTGTATT	120
AGGTCGTCGTC	281
CCAGTCGGCCA	90
CATATACTATG	124
AGATAGCGTGT	84
CTCCGACCCGT	979
TTTTCGGTAAT	174
CGTTATGAGTC	96
CTAGTAGAACG	44
TACCCGATAGA	1
AGTACGTATCG	678
GATTAGCCGTG	528
TTCGGTTGAGG	1
CAGCGTAACAT	8
AAAGTTCGTAG	57
CCGTTATAACG	43
TGTAGTCGCAA	688
CCGCTTAGTAG	159
AATTCGGTGTC	904
TACTATGCTAG	129
CCCGTTAAGTA	25
TATCAATGTCC	114
ACTCGTTCGCT	363
AAGTCATTATC	2
GCTCCGTCAAG	89
CACGTCGAGGT	117
TGCGTATGGGG	285
TATGCGACACC	106
TAAAACGATTA	28
AGCTTAGATCG	18
ATGACTAAGGA	48
AATAACGGCTG	11
TGGACGGTAGG	1779
CAAGCCGTACC	1281
AACTCGGAGAC	372
ATCGAAGTTAG	31
GTGAACGAACT	252
AGTTTAGCCTT	74
CGAACGACTAA	126
CTGTACTATAC	141
TGCTCGCCAAC	1105
CTTACGCATTC	1726
GGTGCGGACGC	49
ACTTTCTATGC	30
CACATCGATGA	590
TTCGGTTGAAC	266
CATCGGGCAAA	139
CACAACGAATC	14
TACGGTATTTC	579
TGCCGACTAAC	1117
CTTAACGCCAG	1
CCCGTTGTTCA	230
ATACCGGTTGC	1
CGAGTAACGAC	18
TATGCGTACGT	70
ATCGCAAGAGC	36
ATGGACGTAAT	554
ACTGGTTAGAT	6
AGATAAAACAC	4
TTCATTAAGAA	158
GGAACGCCGTC	5
GGTAGAAACAG	1
TATTCTCGGCT	68
AGAACGCTTAC	53
AGACGCTTGAG	4
CCCGAACTAAT	201
GGAAACGTTTC	228
CCGGGATCGTA	130
CACACGATCTC	312
ACACCGAACTA	89
TTCAGCTACTA	2902
GTATTCTCGCG	77
CAATGCGGTGT	2368
ACTATATGGCT	23
TTACAATTGGC	19
AGCGGTTGCAA	203
CGCGAAGTTGG	901
TACGTGTTATC	68
GGCTAACTATG	1
AGCTGTAACAA	115
CAGTTGGATGA	4
ACGTTAACGCT	81
AGGCGTGTACT	251
ACGTGCGAAGG	169
TAGCGAACGCG	171
AGCATATACTA	89
GTTTAACTAAC	81
TAATAACGAAC	60
GGCGAAAGTTG	1
CCGGTTCGTAC	4892
GCGATTCGGCT	213
ACATAAGAATC	38
GACGTTTGGTA	441
CCTCTCGCGAT	241
GTTATTCGTGA	655
CATAAACGAGA	173
GCTCGTAATCA	172
GCGTCGGAATA	377
TGAACGCATTC	545
TTATAGCCGCA	423
TTAACGCGGTA	239
GCATTCGCTAA	349
ACAGCGTACGC	124
GAGAATCACGA	87
GGACGTCGAGC	704
GAAAACTCATA	10
AATGTCGTCAA	395
GTTAAGTCGGA	406
GCTTACCGTTA	11
TACTAACGGTC	288
TGCCGGCACCT	210
AAGTCGATTGA	2777
TGCGAACTATA	1858
CAACCTACCGT	31
ACGATTCGCTA	8
ATCGTCGAATT	175
AGGTAGCGCGA	68
ACCAATGCGGG	1
ATTCAAATCGC	23
ATATCAAGTAC	922
GTACTTAGGCC	29
CGGAACGTTCG	174
AGGTCGACGTA	2067
GTTCATTGACC	1361
CACCGATCGGG	175
GAATAAGCCGA	551
AGCCGCGTAGC	63
TGTACGTTTGC	761
ATCTTTGACGG	229
CGGCAGTATAT	280
AAGGACGATTG	346
TAGGCTGCGAC	72
AGTCGTAACTT	4
AGCCGTATCGT	135
GACGTCCGACA	69
TTGGTTCACCT	511
AGCAACGTGCA	823
TGGACGTCGGC	31
GGGATTGCGGG	89
TGTTCGCGAAT	56
TTATTAGCTTG	1
TTTAATTTGCG	23
ACCACGTAATC	6
CGCAGCGTCGA	165
TACGCTAACGT	35
GTTATCGCTCC	22
CTTAGATAAGC	708
GAACGACCCGT	225
CGTATCGGACC	400
ATTAGGTTCAA	12
CATCGACGCTA	2
AATGCGTGCGG	50
TACGAGCGATA	57
CAGCAATCGGC	252
TTGATCGGAAT	29
CCTCCGACGGC	4619
CTAGCGCGACT	33
CACCGAAAGTA	86
CCGCTCGTAGA	149
ATCGCATTGCG	22
GTAATGCGATC	62
GCGTCAACGCC	374
GTTTTACCGTC	215
TAGTCGGGAGT	255
AGTTCCGACCA	368
ATTTAACCGTA	100
CAGCAAGATGG	122
AGAATCGGCAC	27
CAGCCGTCAGG	186
ATATCGGTTGG	100
TACGGCAGTAC	98
ATGGGGTTGCA	106
AATCCGGTACA	1349
TATAAAGATTC	21
GGAACATGTTG	1169
GATTGGACGAC	70
TGTGGGCGTAC	81
GTAACGTTGGA	515
GTGACTATCAA	207
ACAGATAAACT	118
ACGATCTATAC	6
CTTCGATGCGG	95
GTAAGGACGCA	1
GCATTCTGGGC	119
CGGTTACGGAA	382
CCGACTGAAGT	258
GACCGTAAGTA	2
GCTCGATAAGT	5113
CACCGGTTCGT	2589
CTAGCGTTATG	514
CTCATTAAGGA	212
CACTCGTCTGT	174
ATAACATAGTT	408
TAGCTTGTCGG	1562
GTCGTTAGGCA	565
ATTGACTATAT	57
GTCGGGATAAT	322
CTGAAGTTACA	102
CGAGATAAGGG	751
GCCGGTTGCAT	302
GCGAGACGTAT	504
CAATCGTTTGC	3
GGTTCAACTGG	12
ACAAGCGTTCG	44
CACGCTAAAGA	42
ATTTTCTGTTT	73
GTCTATCTCGC	85
TGAATCGCATA	484
TAAACGTCGTT	131
ACCCGAGGATA	135
TTCGTGGTAGA	4
AACGACGTGGA	1
ACCGACTGGGG	15
GCCCGTTAGCT	374
TGTATCAGTAG	122
TTTAGCGAACA	201
TAACAACGCTA	2
CCGTACGCTAG	257
GATCTCGTCGA	446
AACTGCGTGAA	64
TGATCGTACAG	125
CTATCGCACGC	3
ATGATCGAACC	276
GTGAATCGCAT	259
CGATATTTGGC	141
TTCGAATCATA	115
GGATAAGCGTT	341
TAGAATAACCG	18
CCGACGCCGGT	4
GGTCAAACAGC	565
GTCAGCTACGC	398
TACCGCATGAG	1
CACTCGTACTT	56
GAGCTAGGGGG	265
CTGCCGAAGCG	804
CCCGACCGACT	7684
TAAGGTTTAAC	476
TAACGCTTAGG	87
GGGGATCGTAA	25
ATCGAACTAAG	117
CTTATTAGGGT	16
ACGGACCTGAA	1
ACTTTCGTTTG	50
AACGCGCTATT	177
CTAGGTGTCGG	452
AGCTCGAAGCG	4
CGTAAGCAGTA	548
GTCGGAATTCG	1293
GACTCGCTACA	689
GCGAGCATACT	2922
GATTGTGCCCA	215
CCGGATTGACA	10
GTCTATAGCAC	141
GCATCACCCTA	203
AGCGTTATCGG	4
GGTAAGTCGCG	56
TATAGCCGTAT	904
AGCTACGGCTT	395
CTGACGACTTC	55
GAAATCTTAGT	29
ACATCGTGTAC	127
TAGTTGATGAC	52
TTACACGAGGA	2710
ATTTATGCGGT	401
GTGATCGGACT	212
TTCGTAAGTTC	20
GATAAAACACG	47
GATGCGAACGA	616
GGAAATTCGGG	69
GTCGTAAGTTC	35
GTCATACGCGC	177
ATGACGCGAGG	7
GAACTCGGAGC	385
CACCGGTCCGC	308
TTTGCGTAGAA	85
GTACGAGACGC	295
TGGTTAGCGGG	2
ACGGACCTACC	81
CGACGTCGTCC	7691
TGTATGGTTCA	190
ATCTTTGGATA	124
GCCGGACCTAT	152
TGAACGCATTG	66
CGATATACGAA	601
TACGTCACGAA	81
CGACTTCGAGG	96
CACGCGAATAA	216
TTCGACTTAGC	556
CGATTCTGGCC	236
TGCGTCGACTA	506
ACAAGTCGTCA	109
AAATTCGTCTA	313
TAACCGATGCA	282
GGGGTTCACGT	184
AGATACCGCAA	534
AACAAGTATAT	1217
CGATTCGGCTA	535
GATTTATCGCA	294
AACGTCACGCG	44
AGATAGCGACT	62
GGGATATTCCG	27
GATCATAGATA	24
GTATTCTATCG	41
ACCATTACGTT	88
TGAAACTCATT	2499
GGCGGTAGGTG	86
ATCGTTGTACC	68
AAATTGCGGTC	133
GCTGCGTCACT	888
TTATACCGGTT	13
AGACGTCACCC	7239
TAATCCGGTTA	114
TACGAAAAAAA	92
AGATCGTGGAC	1
AGCTCGCTTAG	18
CCGACGAACTC	375
GCGAATAACAG	520
CTTTTAACGCC	59
GATTCTACGGG	46
CTTACGTTATT	237
ATGCGATACCG	32
GTGCCGGAGCG	1
GGATTCCGACA	202
ACTAAACGGGC	1
GGACGACTATT	516
AAGATCGTCAG	40
