## Supplementary material for "High-throughput functional analysis of IncRNA core promoters elucidatesrules governing tissue-specificity": POOL2__pMPRA1__HepG2__rep5__COUNTS.txt (part 2 of 2)

TATCCGGAGAC	7
ATGTCGGGCGT	20
ATCGCGTACAG	249
TATCGATTACT	236
CTGTATTGATA	29
TTATGGTGTCG	10
ACCAGTCGCAC	229
TTATAGCGTCA	169
GGTCTGACATA	175
CTCATTCGAAG	113
GCGTCGTGACT	641
CAAGATCGGAT	250
CAGATTCGCCA	229
CTGCGATTGAA	24
CAAATCGGATG	2901
ATTCGCGTCTT	64
ACGATATAGGT	11
ATGATCGGAAG	1
GACCATTAGGC	7
TATCCCGGCGA	124
GAATTAATCAC	178
CAGTACCGCAA	2
TAGCGTTGGTT	35
CCCGAAGCGCT	355
GTTATAAGCCG	930
AACTTAATCGT	141
TTGGTATTCTC	1082
TTAATCGATTC	14
TAAACGTCCGA	399
ATGATCGTTTA	63
CAATTTGCGTA	20
GGTAATCGCGG	36
TAATCGTTGGA	123
CTATAGCCGAA	59
ATCGTCGAGTC	5
GCCAATTGGGT	1816
CATTATCGGGC	315
CCGGTCTGGTA	335
ATAAAAAACGT	57
CAATTGACGGT	203
ACGTTGGTATG	457
CAGGTAAGTGC	28
TTTGTCTATGG	132
AGGTGGACGTA	123
GTATCCGGTAT	272
CGCAACTAGGT	457
CAACGATTACC	659
GGATGGACCTA	149
ACGATGCTTCG	2975
CAGATATAGAT	97
GACGCTACCGG	47
TATCGTTGGGC	612
TTCTATATCAG	1
AAAATCGAGCG	4
GATCGGACCCA	129
CCGTTCGAGGC	63
TGCATAGTTGG	309
CAAGTAATCTT	94
GCGGTAAGTGC	635
CCTCTTATTAG	6
ACGTGTAGGTA	321
GGTCGTCGAAC	6
TAGATACATTA	100
GGGGACGGTAG	27
CGCATTTACTA	30
CACTCGTTGGT	1
TAAGTTAGCTT	65
ATCACGTCAGC	71
CCTATAGGTTT	39
ATTTCGGCGTG	92
GTCTTCGTACT	33
TATTCGAACGG	8
GTACGCGGTTG	24
GGCACGTTGGA	414
CTGAGACGAAA	131
TGAGACGTGTG	241
AGCTTGACGCA	33
CTCGGACCTAT	435
CGTAAGAATGC	654
GGTAACGACGA	330
CGCTTGATTAT	14
CGCGTCAATGG	507
GTCAAGTCGAA	249
ATCGTTATAAC	26
CCTGTCCGTCA	1669
ACTTATGTCGG	59
AAGTAACAACA	3644
GCAATCGCGAC	214
AGAACGTAAGA	643
CGACGACTGGT	118
AATCGTCTGTC	1939
ACGTACGTGAT	391
GGCGTGGTATT	500
TACAAATCGAC	245
CTTACTTATGT	366
CAACCTAGTAG	603
ACATCGTCTTG	1
TTTATTAGCGA	3
CCCGATAACGC	7
ATTTCGCGATC	213
CGACTTATCCT	249
GTCAGCCGCTG	99
GCCGGACGTCA	232
CTCATTACGTG	61
TTGCTCGAGCG	2
CCGCTTGCGTA	217
GAAGCGTACGA	1804
CCTACTATGGC	2226
CAACACGCTCC	534
GACGATAAATA	181
AGTCGATGACC	1
AGTCATATGGC	500
CGTGTTAGACG	121
TAAATCGGAGC	73
TTACCGCAACT	186
ATAGCACGTAG	703
AGCGCTGTTCA	465
ATAACGTAAGC	127
TGTTATGACCG	45
AACTATAACGC	98
AGGCTAATTAT	152
CTTCATTGTCA	46
ATGACAATTGC	111
TATAGCTACTC	608
ACGATGCGGCC	122
AACTCGTCAGC	44
GTTCCGACTGG	114
CACACGTACGA	235
AGCGGTATGGT	15
AGGTCGATAAC	296
AACCGACGGTA	10347
TTCGTAAGTGC	42
GATTGTGCGGT	113
TGGCCGTCGCA	354
TATCGATTCTC	414
GTTATGAGTCA	2202
ACTAAGGTGGA	6
ACAATTATTAG	164
CTTGGATGTAC	3306
AGGACCTCTCG	9
AACTAAAACCG	184
TATCGCGGTTG	2092
GATGCGATTGT	412
TTCGTACGTCG	119
ACATTCGGCGA	293
CTCGGACCTCA	413
ACCTCGAAATG	32
AGACCGGTTAC	157
ATAAAACGTGT	15
GTTCCGTGATG	1707
GTGGTGTCGAC	102
TACTAAGCCGC	56
GCATCGTCGCA	1946
AATTTGCGGCG	9
CCTATAGCGTT	187
TAACTAACGAT	109
CCAATAACAGA	206
TGGTAACAGCT	347
GAATGGACGCA	96
GGCGTGTAACT	533
GTAATCATAGT	30
ATCCGGGCATC	619
ATACTTACGAG	36
AGATACTTATG	20
TAAGTCAAAAT	78
CGAACGTACGA	37
GGAATGGCTCG	53
GGAAGTTCCGG	849
GCGGGTGTACC	555
GACCTCGGCGT	18
ACCGTGAATGC	85
ATCAAATTGAT	25
TGCGTAGCGCG	122
CGCGAGACGTG	8
GGTTATTCCGT	24
ATTACGTTATA	472
AACATCGTCAG	39
ATTGTTCGCAA	6495
CCTCGGAGCGC	54
TTACGTATGGC	115
CAAGATATGGT	194
GATTAGACGTG	7
AGCCGCATTGC	385
CGACCGTATGG	287
CGGGGTTAGGA	114
GTGCGACTTAA	1048
CCTACGGAAGA	588
TACCGTCGTCA	97
GATAGCTTATT	327
TTAGATTGGAC	122
GAGTACGTTAT	1
CACCGACCGTA	1
AATCCGACTTG	169
TTTACTCGGAG	23
ATTCGGAACTA	12
TTTCGTTGGAT	326
GTTCGACTGCA	183
GCTCGTGGAGC	402
ATTAAGGCAGT	139
GCACGTACGTT	7761
GGCAATCGAGC	320
ACGACCGTAGT	210
CGGTTATCGAA	119
GATTAGGTCGC	81
GGCTTACCGTA	11
CATACGGGAGT	1250
CAATCACGTCA	156
CCATTAAGTTT	66
CGGATATGCTA	2
CGCGAAAGTGC	369
TTATAGGCGAG	4
GAGTGCCCAAT	10
CTGAAGCGTCA	248
GTACGAATAAC	370
TTTTGACATAT	148
GCCAAGATTCA	152
GACGCAACTGC	14
GCGTCGCGTCA	428
GTTAGATAACA	338
ATTGTACGTTA	62
GCCTGACGAGC	37
CTCACGCGGTG	41
GCGATCGACTT	5
ACTATCGTCAG	79
AAAGTTCGTAT	500
CGACAGTTATA	5
GACATAGGTAC	96
CAGTTAATTAT	60
GCTGAAGCGGG	1502
ATTCGGTGTAC	102
AAGCTGTACGC	3
ACCCCGTAAGA	1
CCCAATTGGCG	106
CTTAGACGCTG	115
TTCAATTGCCG	114
CCCGAACGCTT	12
GACGCGAAATC	74
TTTTAGCGGTG	20
ATAACAAGTCA	186
GGAAGTTCGTG	965
GATATTCGCTT	113
GATGTATCCCG	32
ATAGATCGTTT	9
ACGCAAGTAAT	71
CGTTAGATGCA	435
TGTACGTGAGG	239
TGTGGACCACA	106
AATGCGGGAAG	58
AACTCATACGA	4
GCCGATATACT	26
GAAACGTGGAC	216
TTATGGCTTTC	291
ATCTTTAATCG	48
GTTCCGAAAAA	257
TGCGCGAACTA	374
TTTAATCCGCG	30
CTTGGTCGACG	1
ACTACGAGCAA	19
GACGCCGGGAT	34
GGTCGCACGCC	1778
GGATAACGAAG	153
CCCAGTAGATG	43
CCGAATCGTCG	2900
AATGCGGCGTA	26
TAGGACGAACG	435
TAAAGATAACC	119
AAGTTATTCGA	30
TTTCACGCTTA	47
CGCAGTTGTTC	949
TGGGCTAGGTC	61
CGGATTCAATC	84
GCCGATACCGG	32
GCATCGGAACG	201
ATTAGTACAAA	139
CGCTGAAGCGT	47
TAACGACATGC	480
AGATTCGCTCC	97
TTCGACGAATT	335
AAGCGGTAAGG	589
ATACTTAAGTG	42
GGCAAATAACA	1103
AACTCGTGTAG	25
CCTAGTCGTTG	3705
TTCCTATGCGC	161
GCCATCAATGT	319
GCGGGTATGTG	54
GCTGTAAAGCA	904
GTTGAGGATCG	198
TATTTGGTCGA	70
CGATTGGTAGT	496
TAACTAAAAAG	34
GGCAGTTGATA	1
GTTCGTTACCG	63
AGTAACGCTGC	102
GGTCAACGCGC	213
GCGGTATCAAT	248
AATGCGTGTAA	4727
GATAACGCTTG	277
GAGCGGGTCTG	110
TAGAAACAATT	14
CGGACCTATCA	489
TGATTACGGCA	548
TATATCGCGGT	143
ACACAGACGTG	531
TATACGTAACA	771
TGCTACGGGGC	1899
TAGACGTAAGG	62
AGATCGTAGAG	201
AGCATTCGCCT	246
CCGGAGATAAG	87
TAAGCGTAACG	573
TTAGCGTCGGC	49
TTGTCGATGCC	1262
CCCGACGTCCG	1764
CGATCAAATCA	11
AGTTAGCCGAC	284
CCTTCGACGAA	3
TTTATCGGCTA	97
ATGTCGGGGTT	156
GGACTTGCGCT	152
TATTCGTTGGG	22
TTTTAACTAGA	313
AATTTGGAACA	95
GATGGACTCGT	199
TATTCGATGCA	466
CTTCGTTAACT	490
ACAAGATAATC	5
GGACGTACATG	193
TTGATGAAGCT	276
GGACGTGATCA	1075
GTCATCGGAGG	154
AAGCTGTTATT	390
CTAATTCGGCA	447
ACTCATTGCGG	94
CATCTAGGTAG	217
CAACGGGATAT	26
TAACATAACGG	129
TTCTAAAGTAT	60
TACAAAGTGCT	291
GCGGATAGCCG	23
TTAGCCGCATC	4145
GGGGATTCATA	190
ATACTATGGTA	98
TTCATCACGGC	14
TTCACGAGCGG	105
ATGGTTCAAAC	697
TGGTCGCGAGC	121
CCGTGACCGTT	130
CATAACAAGAG	412
CCGCATCGTTG	107
AGAGCTAAAGA	22
AGTATCGAACG	91
ATGGTTGCGCT	1157
CTAACGCTCTA	9
AGATTACGCGT	110
TTCGGCGAATA	154
TGCGTACGAGG	284
CATACTAAGCA	1610
ATTCCGTCACG	2
CTAAAGTCGCA	467
GCCAATACGGG	173
AGCTTGTTCCA	70
GGGCACCAATA	3015
ACGGACGTACC	359
CGTATCTCGAT	175
GTACTACCGTT	129
ACTATTCGTCA	120
AGCGAAATAAC	391
ACTTCGTAAGA	9
GAACTAGAACG	7
AATCTTATAGC	62
GTATACGAATT	889
GATTTATTCTG	24
CGCTCTTACTC	1
CAATTTGGTAG	37
TTAGCCTTACG	272
TGGCTCGACTG	793
AACTCATTGAT	812
AAGTACGTACC	304
AATATTCGGCT	12
CAAAATCGGAG	9
TACGTACGAAC	372
ACGATTTCGCA	908
GCAGCAAGTTC	4445
ATGACCGGCAA	465
GCAGGTACATT	129
TGTATCGTTAG	475
ACTCGCTAACT	3
AGCCGCATCGT	121
GGGCTAAAGAA	342
TATGTCGGCAC	273
GCGATTTATGC	274
CATTTCGGACG	60
TAGCCGACATG	605
CCGTATCTATG	8
GGGCAAATATT	181
ATCTCACGATA	23536
CAGCAATCGGA	16
TGTCTACGGCA	112
GATAAGTTAGC	19
GTTACGGGAAG	36
CGCATTCGAAC	1
GCGACCGGCGT	49
ACGTTGGTCAT	2764
TATAGCAGTAA	865
AAGGTTCGCAA	37
AATTGGACCTA	2774
TTTACTTAGAC	80
ATCTTACCGTT	144
CGTGCACCATT	401
CGATATGCTAG	19
ACATTATGCGC	93
ATTCTATGCTA	61
GGGATCGTGTT	447
TTGTACTATCA	128
TGCCGGATTGA	734
AAGTTGGTTCA	132
ATCAGTAATTT	149
CTTCATCGACT	1288
GCTGACTACGA	5
GTTACGGTGTA	2966
AAACGTAGCGG	81
TATGACGATAT	533
CCTGTTATGAA	719
AGCTAACCGCA	2886
GTTAGCCGACT	218
AAAGTCGCATC	16
AGCGTTCCAAC	141
CATAAGCGCTG	78
CTCAAGTTTAT	1396
CCGCATCGAAA	158
ACCATTGGACG	253
GCCCGTAGCGT	23
AAATCGAACTC	97
GTTAAGTCATA	503
GATCGCTGTAT	272
AAGTTAAGTCA	1
CCGACTAACGA	6
ACTCGTACATG	200
GAAGTGTACGA	985
AAGCGTGTTCC	389
TTTCGAAAACA	151
TGAGAATCGAT	281
GGGTAGCCAAC	50
ATGATCGCGAC	14
TGAGTAATTCG	262
GACTTAAGGCC	243
ATGGTATTTTC	881
TGCATCGGGAG	59
CAATCGTTTGG	2403
GGTAAGCCTTA	512
ACCAATAGTAT	5
CAGTTAAGGGT	154
ACGCACGCTAT	15
CTTTTTCACGG	6
CGCAGCGTCCT	114
ATTACCGGATT	196
CCTAGGTTCAT	1450
CATAGTTGGGC	5271
GGTTAGCGAAG	42
AAAGTTGTACC	16
TGCCGGTAAGG	665
CGAACGTCGTA	163
CGAGGATAACA	1
ATAAGCAACGT	115
CCGCTTGTACG	9
CAGTAAACGAG	20
ATCGCTATAAC	32
GTCCATAACAA	2702
CCCGTCGCGAA	108
TTGACTATCTC	367
CCCGTTCGCCA	81
GCGTTATTAAA	135
GTAACAGATCG	94
GTAGCCGGGCA	215
GACTAAGCGTA	1272
CTTCGCGCTAG	5
CCTAAGAGTAG	131
ATCTTGGATTC	82
GGCGAACGTGG	44
AGTCGATAACC	1183
GCCCTTTTACG	460
CCTATTCGACT	77
GAGCATACTTA	387
TACCCGTGGAC	259
AACGTGGCCGT	267
TTTGCGAACTA	111
AGCGTAGCGCG	23
GTCCGAAAGTG	12
GAAGGTTCGAA	210
GGTAAGTACGA	504
GACTTAATTCC	478
TGATCGACTTG	56
AGACGTCGTGC	40
CGGATAGCGAT	922
ACTCGGCGAAC	49
CTATGGACGAT	152
AAATTGGATTC	1
TGCCGATCTAT	12
ATGCGCGGTAA	655
GCACACGTCGA	170
GGTCGTGTTAG	11125
GATATAGCGTT	84
CGATTATGCGC	244
CACGTCAGGTA	252
CAATAAGCCAC	315
TAAACGTCGGC	229
AACGGTAGTCA	145
GTATCGCGAAC	261
GCACAATTAAG	61
GGGCTACTATT	2114
ACTAATAGCCG	82
CACGAGCGGTG	6
GGTCCGACGCA	4
CGACGTCGTGT	941
CACCGAATCTT	137
TAAACGAAATG	1
CTTTCGCGTCA	174
CTAGTACGTCG	95
ACAAGTAACAT	305
CGGATAGTTAT	18
ACAACGTAACG	22
CTCGTAGCGTT	104
GAATCGGCCAA	498
TGTGCCCATCG	301
TTATAAAGGAC	987
GCCCATCACCC	3
CCCACGTACGA	338
GAACGTTAGGC	74
AGCCGGTAGCG	1
GACGATCGAAG	22
TGCTTGGAAAA	260
AGGTCGGAGGT	248
GCGTTCGCAAC	141
TTTGTCGAAAG	32
CTTACGCAATC	145
ACTATGGACGT	69
TGACGGCTTGC	124
CTTAGTAACAT	20
CGACGCATGCT	438
GGTTCGAACGC	24
GAACCTGACGA	457
ACCCGTAATTT	303
TGTGATACCGC	34
GACCCAATTAC	290
CCTAGCGTAGA	2
ACACGGAAATC	36
CCTCGTTAACT	1
TGCTCAACGAG	5
GTCCCGCGTCA	34
AATCGGGTGCG	22
TTGGTCGTTAA	264
CAAATCGTTAG	60
TTGGAATTCGC	1160
ATTATCGTCAC	23
AGATTTCGTTC	4
CCATCGCGTCC	1383
GGATGAAGCGC	254
TAAGAAATACT	24
TTGTACGAATC	91
GAGAGTAATTC	34
CTATACGGTGT	5
CGGAACATCGA	47
CAGTCGAGCGC	139
AGCTACGGCCT	69
TACCGGTATTG	73
AACGATCGTAA	352
ATTCCGACTTC	66
CCGTTATACCG	96
GGAAAAATCGA	2
GGGGACGAAAT	262
CGGAAATCGTA	91
CCCTAGGTAGG	21
GGGGATTGTGC	76
CTGTGCGACAC	184
TGTGCGACCGT	68
AAACGACGTTG	11
CAGTCGGATGT	32
CCGAAATATAC	572
GTTCATCGACA	2215
AGCGTTGTAAA	508
TGGACTTACTC	279
CTTTCGGGAGT	422
GATTTCGACTA	75
GCATCTATAGC	7
ACTATAACGAT	197
CTAGATAAGCC	5
TACGGTAGCGT	179
TACGGCAATCG	1443
GTCAAGTTAGA	21
TAGAACGGGAA	118
TGTACGCATAC	8877
TTCAATAAACG	8
CGCGACAGTTG	1
TGTTAGGTTTC	17
GTTATGTACCG	1844
CGCTCGATGCC	496
CGGAGTAACGT	1
GAACGCGTCCT	458
AGGTTACGTTC	315
CGGAACGCGTC	1672
CATAACGTGTA	872
CAACGGTAAAC	589
CTTGCGATTGC	1743
CATAGTTAGGA	2001
CGTTATGCTCG	127
TTGCGTACCGC	158
CTGCGATTGAT	1
ATGTATCGGTG	251
GTGGACGACAT	357
GCCCAATAGTA	72
GACGAACATAG	357
GACCGTAAACT	214
GAAAAATACGC	476
CGTAAAGTCGA	3
CACCGACTAAC	369
TTGGGCTACGG	283
CGGTTCATTAA	30
CTAACAAAAGA	522
CGGGTCATAGA	1282
CTTGACGGACT	89
CACCGGCTACC	723
CCTAATGCGCT	439
TTAACCGCTGA	338
TTGTCGTCGGA	387
GAAACTCGTCG	132
TTCGAAGTTGG	9
CGCGTCACGGC	173
GGTTATGTAAC	263
ATAACATCACG	143
ATTTGGCTTGC	53
ATCCTAGTGCT	60
ATGTACCCGTG	58
CGGGATTGCCT	358
CGATACTATCG	878
GTGACGATAGA	1
GTATTCGAACA	830
CTCGCGTCACC	128
CATGACCGAAA	497
CTTAGGCTACA	3
TAGCTTGACCC	645
TGTGAATGCGG	198
CTTTTTAGCTT	869
TTCGTATCCGA	26
AACGTAAGTGT	2600
GAGACCTACCA	878
TTCGGATTGTT	259
GCATTCTGACT	1003
GATCGGTTATT	109
TAGACGATATT	3
CTTACGTTATA	115
GCCGGCATGCG	105
TGGTCATTATT	213
ATACTACCGCC	83
AGCTACCGTAT	1015
GTTCACGCGAT	8
ACGTGCGCGAT	240
AATGCGGGTTC	139
CGCGCAAGTAA	128
GGGCGTGACCC	532
AGGACGGTACA	1038
GCATCACGGCC	150
GATATGGCTCG	13
TGGTCGATTAT	1676
TACATGTTCAA	7411
ATAAGAAAACC	37
ATCGGATAACA	26
GCGTTCGCGCA	120
GTAGTAACAAC	2920
ACATGCGTGGT	96
CGGTAAGGTTC	1
TAGGTAGCCGT	101
GCTACCGTGGT	146
CGACGGTGCGC	5030
CGATTCGGATG	303
TAAAGAATCGT	173
TGCATACGTTC	134
CGACTTAATCG	21
CTATCGGTATG	1051
CACTATCTAGG	160
GTAACGCATGT	2
AGTAACGGGCA	276
CCTAGATTCGA	164
CTTCAAAGTGC	533
ATCGGGTGGAG	246
ACAGTTAATTA	56
TACTCGCTTGT	15
GGCGATTCGTA	6
CGGATAAAGAA	108
TTCGATTGCGC	19
TAGCCAATGCG	8
AACGCGTACTT	735
GACTGCGAATT	69
CGAATCGAAGC	2
CCGGCGTGAGG	210
CTAGTCGTCTG	1171
CAATTGATTAA	198
CTTCTATAGCC	183
ATGCGTCTCGG	20
TATAAGTCATA	16
GGTGTATCTGC	1185
AATCGGCTAAC	386
CAGTCGTGACT	307
GACTAATTCGT	15
AACTATCATAG	239
CGAGTACGAAG	4779
GTAAACGTACA	1324
ACCTCGTACAG	1
CCAATAACGCT	2
TAATCGGAAAA	181
AACTCACGAAC	17
GGGTTCGATTA	66
TATGACGAATC	206
TACGCTTGATA	668
CCAGTATCGCA	27
CAATAAGCCTA	107
ATACTTAGGAT	44
CTTAGATTCGA	56
ACACTATCATG	597
ATGGACGGAAG	4
TGTTCGATTTC	160
GGGGATTGTCA	213
ATCTAGCGAGA	42
GCTTGGACGAA	128
TGCTACCGCAA	124
TGAGCGCAACT	384
GTAGTCATTGG	65
CGGAGCGAGAT	35
TGTCGATGCGG	1251
ATGGACGTCGA	274
CCTTATCGATT	736
CAAACACGATT	32
TTCTATCGTAG	387
CTTCAACGGCC	407
CGATCGTGTTT	1
GCTATCTGCTT	55
CTATACTTAGC	247
CAACGTCGAGG	2284
TGGACGTTTAG	1045
CAAGCGTGGTC	411
CCGGTTATCGA	501
TTGACTAAGGT	65
AAGACGCGATT	101
TGAGACGAATT	425
AATCGGGATAA	46
TTGGCGCAACG	269
ACCTCGAAGTG	9
CCCGTGGACTT	220
GAATTCGGAAG	9
ATCGGTTATGG	36
TGGTATCTGCC	69
GACTAATAACG	110
TATAGCGATCC	1
CGGAATTACGA	188
TAGTCAAATAT	76
TTCCGGCGACA	5
CCAGTAGCTTA	751
AATTACGAGCG	19
ATGACTATGCC	244
ATCAAGTTTGT	79
ATGTAACGTGA	333
GTCTGTTTAGC	272
GCTTAGATGGG	4945
AAACGGCGAGT	2868
AGGAATGGCGG	160
CAAGATATGCC	24
TAGAACGTTTA	51
CGTCCGAAGTT	68
TGGCATCACGA	52
CAATTGCGGCG	57
TGTACGCGACA	147
AATGTATCATG	53
TTTCATTATGC	849
AACCGTAAACA	5
CTTTACCGTCG	689
CATGAAACAGA	371
TACCGTCGATA	360
AGGAATTATCC	79
AAGCATTGATG	3583
GAGACGCATAT	8
GCCTTACGCGA	532
CGTTAGGACGC	1
ATAAGCCGCAA	21
AATTCGATTGA	65
GACTATCAAAG	62
CTGCCGATAAC	687
AACAACGTGAC	65
TAGCGTGGACT	792
TAGTACCGTAT	75
GGTATCAATAT	18
CGTACATTAAT	607
GCCTAAGGTGA	60
ACACGTACTAA	590
GGCATCGCTCC	842
GGTTGCGGATT	2150
TGCTACTACGG	1461
GTACGAAAATC	26
CCGGACGCTAG	19
GCGTTCGTCGA	342
AGCTGACAAAG	188
GACTTCGTAAT	1
ACTTTACACGG	285
TACGTTGGGCA	362
GGTCATTGCGC	49
TACGGCGGTGT	529
GTCGTTCGAAG	588
TATTACGCGAC	15
CTTCGTAACGG	744
AAGCAAGATTC	47
AGTCGACGACA	17
TAACGTCGTAT	124
AACGTACTTAT	153
GTTCGACTACG	169
CCCTAGCGTAA	1524
ATCCTATGGCG	1
GACTACGGACA	794
TAGCCGGCTAC	223
GATTGTAACTT	3263
CTAGATCGTCG	110
AATAGCGATTG	500
AAGCAACGATT	6
ACACTATATGC	110
CTGCGTGCGAC	359
AAGCCGACTTG	118
AACCTACCGGT	25
GAAACGGTAGA	2
CGTTTATTAGC	57
CTCTTACGAGC	3
CTCAGTAGATA	12
TAGTGCTTGTT	82
AATACGAAATT	29
ATAGTCAAAAT	26
AAACTCTTAGC	32
AAATACGAGGT	414
TTATACGGACT	4451
GGTCAATCGAA	283
ATCAGTGCCGA	22
CCGCTTATAAG	214
AGCGCTAAGGA	887
ACCAAGAGTAG	74
AAAACCGTTGT	7
GCCGTATCCCG	691
GCGCTAACCGA	186
CTAGCGTTACA	10
AATGGACTCGT	2960
CACTATACGCG	103
ATAAGGACCTA	3
GCGGTCATAAC	2257
CGGATTGGGCT	305
CCCCGTTGGAC	112
TACCGGCACCC	439
GCATCGACGAG	213
CTTCACGGACA	16
AGGGACGTAAA	4944
GGTCAATTGGA	19
TTCTATTCTGT	1
AGGATAAGCAG	276
CGGTACAAATT	337
ATAGGTTATTC	84
AGCCGTAAGGC	840
CTATTCGCTTG	43
CTAACGGTAGC	1
CCATAGTTGAG	9
TAAGTTGTTCC	73
TTTCGGCATCG	141
TGCGATTCGTC	294
GTAGCGGTTCA	695
CCGCTTATCGA	630
TAGAACGCACT	541
CGATTCGTCGC	620
TTTTGGAATTC	24
CTCATCGATTA	128
GTAATTAATGC	14
ACCGCTGCGTA	603
TGTGCTTCTGA	293
GATCACGAATG	577
GAACGACACCT	340
CTTGATCGGCG	1
GGTGATCGAAG	80
CATAGTTAGAT	33
ACATTTATCGA	644
GGTATTTACTA	1
CCGAAAGATAA	156
CCTAGCGTCAG	1966
GTATCAATCTT	15
CGACCGTTAAC	588
TTACTATCGAC	66
ACGGCGACTGT	187
CGGCCAATTGC	1455
CGTCACGCTAC	36
TAATTCCGTCG	3
GGCGGTAGAAT	499
TAGCGTTCGAG	328
TACTATTCGTG	53
ACAAATATTTG	1310
TACTAAACGAA	12
GTTCATTAAGT	974
TATAAACGGTG	55
CTCTGACGCAT	278
ACGGCACGTTG	570
GATTGACCGTT	184
AGTCAAGCGTG	82
GCTTACCGCCG	78
TTCAGCTACGA	94
TGAAAGTAACT	4
CTCGTCGGAGT	116
ATAACATCGTA	1371
CAGTAGCCGCA	1551
AACTATGGCTC	168
CCCGTCACGAG	95
CACTATGCGAC	133
GTTCGAGCCTA	277
AGCGATTGCGG	2
TAGGTGAACGC	178
AAGACGAATTC	8
CCTTACGCTCG	1
GAAATAAGCGG	13
GCCCGTAGCTA	561
GTCTTGGACGG	77
TATCGGTACAA	13
GCGATCGAACG	107
CTTCAATCGAA	191
ACGACGACGTC	1141
ACGACTACGGG	488
CTTTTCGCTAT	666
TTGTTCGCTAT	71
GTCGCGCTAAA	468
GGCAAATACGG	90
ACTCGTTGGGT	66
GAACTATGGTA	1243
TAACAAGTAAA	33
CAATTGATCGA	45
TAGGCAGTTGG	380
CCTATCGCTAG	2
TACGGACGCGT	37
TAGATCGCTCC	510
CATGGCTTGCA	718
TTCAAACAGAG	111
CCAGTATCAGT	836
TGCTTCTAAAG	32
CAGAAAACTAT	316
CGCGCGATCAA	3
CCGGACTTAGC	2151
GACTATAAAAC	119
AACTCATGGCG	1
GCCGTAAGCGC	65
CCTGCGACAAT	152
GGACGGCGGTA	226
AATAGGCTAAG	22
CGCTAACTTGC	6917
ACGAACGATTA	171
CGATTAATTTA	85
CCGTCACGTTC	517
CTATAAGTATC	2176
GGTCAAACTAA	608
ATAGATCGACT	541
ATTCGTCGGGG	27
TAGGAGTACAA	45
ACGGTATCATA	342
GACGTAGCGTG	46
TAACGTATGGC	181
GGGGATTGTCG	1474
GCCGATGTAGT	4
CGATCGGACCT	120
TGTTCATTCGC	8
ACATTGTGGCG	77
ACGGCATGAGT	329
AAATTGCGGAG	3
CCGTACGTAAC	708
GTTGGAACTCA	7173
GACGAGCTACA	432
CAAATTGCGTG	105
CTATGCGTAAG	99
AGCGGGGTTAA	46
CACATAGATTG	240
CTTCATTGTCC	5
GTCAATCTTTA	26
CCGACCCGATC	220
GTTCGTAAACA	535
GGATAGCTAAG	58
GTACTTACCGT	788
TTATACGAAGC	198
TGTGCGGTCAT	1866
ATACTTATGCC	126
AACATCGAACG	5
ACGATCGGAGT	47
GAAACAAGTCC	6
CTATCGACTAC	48
GATACATTACT	561
GTCGCATAGTC	961
TAGTCGGCTAA	42
TTCGATAGTTA	92
GGTCTGTGCGA	20
AAATACGTGGC	477
CGGTGCGGCAT	49
CCGTCGGAAGT	1863
ATACTAACTAG	126
CGAGCGGGATT	1152
AAACGTTATGT	1051
CAGATACTTAT	501
CACGATACTAA	924
GTAATCAATAA	100
GATTCTCGCTG	53
CGTAACGTGAC	486
ATATTCGCAAT	248
GTCGTCGAGTC	534
AATCACGGGAG	9
ACTACCGTTGG	15
CTATCAGTTGG	332
TATACTAAAGG	17
GCACCAATTGC	1714
GCTGGGCGTAT	115
ACAAAGTCGAG	190
CGAATCGGCAT	151
GTCTTCGAGCA	84
TTGACGCTAAG	300
CCTACGCGACT	31
ACTCATCGTTA	317
CATGGGGTTGT	2426
CGGAGCGATTC	27
TACGCGACAAT	112
GCTTATGACCG	22
CCACGTAATTC	327
CCATAACCGAA	30
TTCACGTTAAT	86
CCACCATTGAT	3
CTTCAACGTTG	5487
AAGCAGTATAA	56
TTCGTTTCGAA	125
CACGCTAATGA	1
TGTGAATGCGT	7
CGTAATCGTGC	507
ATTCGATTAGA	37
GATCTCGACAC	47
CATGCGCTGTT	1007
AAGACGCATTG	3
GTGATCATAGT	307
GGACGAACTAT	203
AGCGATCGAAT	842
TTTTCATAAGG	1334
CAGCGTATCGG	767
TATCGAAAACC	337
TAGCTAAAAAT	98
CACGCTCGCGC	91
GACTTAACCGC	11
CTATAGGTGAA	1663
CCAGCGTAACA	438
GACTATAAAGT	4
CCATCGTTAAC	85
AAGTCGAAATC	81
TAGTCGGACCA	237
ACCTATCAACG	45
ACGATAAAACG	996
ATCGTTCCGAC	15
ATCGTAAGTGC	2295
CAATCCGTGGT	105
TAAGCATTCAT	38
ACTAATAGTCG	61
TTACGGCGTAC	308
ATTACGTGTAC	198
CGAGACGTGTT	273
TTCAAATTCGC	41
CGGCACCACGT	15
ATACGTTGGGA	595
GATCGGGATTG	8
TAGATTCGCAT	200
GTTCACGGCCT	41
CTCTCGATTTC	149
ATCTCGTACCC	1
TGACCGTCGCA	4
TATAACGAATA	1
CGGACGACTGC	178
GTTCGCGAGAC	41
CTCGTAATCGC	145
GACGAGGATAA	14
AATCAATGTAA	61
CTGTATCGAAC	153
ATTGCGTGATG	24
TAGCGCGACCC	25605
ATCAAATCGAC	1
ACGTATCGCGC	2
CACGTCACGTT	16554
AACCGATGAAG	149
TAATTCTATCG	9
ACAACGACAAT	75
AGCCGGTAGAG	28
TAATCGATATG	7
ATAGCGGTCCT	475
GTATTTTCTGG	290
AGGCGATTGAG	246
AGCGATACCGC	28
CACGGTAGCGC	129
AAATAACGGCG	80
CGGATAACGAA	100
AGGTGTATGGC	303
AGAATCGATAA	180
ATATTCGAAGC	1620
TGCAGGATAGT	559
GCCGAACTCGG	164
TAACGTTCGCC	158
TATTACGCAAC	25
CGCCGTGAGGG	149
GGCTCTCGAAC	6
CGACGTTAGGT	340
CGGCAAGTTGA	1728
CTCATCGCGCT	96
AATCGTAAGTG	2
TGGTAGCCGTA	330
AGCTGTATTCC	339
CGACTTATTCC	195
CTGCCGATATG	129
CCCGATGCTCA	8
TAACAGCGGGA	5
AGACCGTATCG	350
GGCATGCTATC	8149
CAACACGTTAA	786
AGCGAACTAAC	106
AGCCGGTCCGT	294
CCTCGTATCAT	28
ACTCATTGACG	105
CGTTCGTATGT	60
GCATCGACGCG	41
ACAGTTAAGGG	255
TTTTGGCGGTA	156
ATAAACGGCTG	30
CCGTAACAAAA	326
CCATTACCGGC	597
GAGATAGCTAC	190
TAACGCATATA	25
GGATCGTACAA	57
GTATACGAAGC	307
CGCAATCTTAG	1226
GGATTGGGCTA	136
ATCGGATAAGG	172
ACCAATTGGCT	86
CAATCGGAAGA	12
TTCGATTAGGT	109
CGGAACGATTC	572
CTTTAATTCGC	233
AGTCATAGTCG	329
GTTAAGAAACC	44
CGTACGTAAGC	906
ACCCTTGGTAA	187
CGAGTGTACGA	109
TTAAGTCGGGG	34
GGTTGATACAT	229
CGATTAAGGAA	312
CATACGGAATA	184
CGACCGCATTT	2
CTTGATTACCT	1076
CCTACGGCGGT	1
GACATAAGTCA	1094
TGTTTAGCGCC	121
GCATTTCGCTT	1281
ACGAATAAGTG	2842
ATACCGCATGC	996
GCTAATCAAAA	1
CCATCGTGGCC	8052
GTGGGCATGAA	406
GCGAGTCATAA	81
AGGAGTCAATG	92
GGCTACACCGG	146
GACCGTACCTG	211
CTTGACGAACC	91
CGTTATCGTAC	815
GCGGTTAAGGG	14
ACACTATTCGG	2
ACCATTGTAAC	199
CAGAAAACAAT	2
ACCTAGCGAGC	351
TACGGGATCTC	9
AACGGTAGAAC	178
CGCGTACCCGT	14
ACGACAGTTAA	165
CAGCGGGAGTC	360
GGTTACACGGT	144
TTCGTCAGGTA	272
TTCAACGATGT	10
CTTTACGCGAA	48
ACCGTGACCGC	85
ATACCGGTTGT	483
CGTCTATATCA	87
AGATAGTAACT	52
TTGACCGTAAG	13
GCTTAGATATG	112
TATTTATGTAC	15
ACGCCAAGATT	133
TAAAAGGACGT	1019
ATAAGTTACGA	1
GTACGCTATAC	9
AAAACACGTCC	373
ATGACCCGACA	120
GAGACCGGTCC	76
GAGTAAAGTAC	2385
AGCTCTTATGT	117
AACTGAAGTGA	127
ATATCGTGGAC	3134
TAAGCCGAATG	653
CCCAGTCGACA	795
AACGACACCAT	296
CGGAATTATGT	557
CTGCCGAATTC	117
GCGTCTTGGTA	282
TGGAACGAAGG	8577
GAAATAAGTTC	56
CACGAAATGGC	81
GAAGTTCGTAT	79
GCGAAAGTTAG	556
ATGATAGATGC	618
GTATAAGTTCG	31
AATAAGTACGT	611
GCGTCGTGATC	309
CAGTATCGAGC	90
CATTGACTACA	146
GGGCTTGGATG	360
CATGTTGGATT	741
ACGATCTCTCG	10
TAACCGTCAAT	207
GGATAGCGCGG	1
GCATGACGCTG	8
GTCATTATTCC	13
TACACGGGGTG	199
GTAGCGCTACA	5
AATGGGGTTCC	611
TAGTCATTCAA	524
CGTAACGCTTG	20915
TAACGACGTTT	309
CATATAGGTTC	141
AACGGCTAAGA	359
CTCTCACACGG	11
ATCCTAGCTTA	20
ATGCTCGCGAA	141
ACTGGCCGTAG	1
CCCGAACCTTA	358
GGACTTATACG	356
ATCGCGTAGCT	84
CTTGGAATAAG	97
CTCGAATCGGC	118
AAGAAATAAAC	4
TGTACTGCGTC	728
CAGCGTACGAG	19
CCGCTGTACCC	12
GCTGCGCTACA	1205
CCTTATGAAAG	149
TTTCACGATTC	151
CTCACGTTTGT	10656
GCTTGGTGTAC	393
AAGATACCGTA	33
GCAAGTCGGGC	1520
CAACCGAATGG	154
CAAGTTAGATT	313
AAATGTAACGG	96
ATACATGCGTG	1814
TTCACGATTTA	338
TATATCGCGAG	49
GTCGGATAGTC	189
GTAAACAACGC	1288
AACGCAATCCG	235
AGATTACTTAT	1
CTTGTACGTGA	154
GTTTAATGCGC	104
ATTTCGGCACC	44
CCGACCGTATG	444
CGAACGTAATG	565
ACTCATCGACA	53
CACGGTACATT	243
GATGCGTAGCT	8
ACAACACGTAT	195
ATGAGTACCTG	164
CTCGAAGCTGA	67
ACATCGCGACT	1041
CGATTTCGCTA	37
GTATCGTCGAA	423
TATCAATAAGT	66
CTACGCGTCGA	111
TACGAGCTAGG	10
TGCAAGATTTC	3429
CAGCTAACCGA	52
TTTCACGGTGC	147
TAGGTGAATGC	9614
TGCACCCGTCG	1845
AAGCGCAATCA	141
GGCGTATGTCG	477
GTATTGACATA	1
ACGTGCTTGGA	176
ACAACGACATG	1
GTTGGAACCTT	176
AGCCTAAAGTA	408
ACAGACGCGCT	286
GTTCGTAAGTC	1272
TAGCCGGACCT	809
AGCATTTACCG	3
GCCGAACGTTA	62
ATAGCAAGTAC	44
ACTGCGCTAAG	33
CTCGATGCGTC	129
TGTGTTCATCG	277
GGGGACGGTAC	2957
GCATCGGAAAC	58
CGTAGCCGCTC	333
ACGTTACACGA	13
ATCTTATAGCC	225
TGGTAGTCGAC	174
GTCTGTTATGT	48
GTTCCGACAGT	148
AAGTATACGAG	160
AAAGTCGACTA	46
GTCATTAAGTT	205
GGAGTATATCG	161
GAGATAGCAGT	1
GTATCAATCCG	141
GGCGAGATGCG	36
CCTGTTATCGC	211
ACGGACGTTGT	414
TGATAGTTAGC	523
GCGTACGTTAA	16
ATGCGGCACGT	5777
TGTTTATTCGT	23
TTCTATCGTTA	149
CTTTGCGGACT	182
ATGGACGATTG	1492
TGAGAGCTACG	63
CTTAACGTCCG	73
TGCGTACCCGT	1421
TGACATAGGTA	154
CAAATTGGACT	206
CGCATCACCCT	3130
GGAAATCAATG	223
GGAGCGCTACA	36
CGTGGTCGAGT	66
GGTAAGCGTCG	44
TTATTAGGATC	9
GTTACGTAAAG	259
GCACGCTCGTC	13333
GCGGATAAGTC	204
GCATGCGGTTG	110
CAGTAAAGAAA	52
GAGTATACGTA	42
ATATACGTATG	67
TTCGCGAGCAA	18
CGCTCGTCAAT	126
AATAGTCATCG	29
CGATCGTCAAA	64
CACCGGTTATC	468
AAACAAGTTAC	107
CTAGAAAGTCG	16
CGTATCGCGAA	580
ACCCCGTAGTC	151
TGTCGATGCGA	45
TGGTAGAAATC	346
TACGCGAATCA	224
ACACGTAAGCC	135
CTGGTTAGCGA	117
TTATCGAACGA	107
CGCTTGCGTAG	736
CGACGATTGCG	43
GCGGCACGTTG	2
CGACGATAAAT	659
AAAGGCAGTAG	9
CGAGAATAAAA	143
CATTGGTCGTA	161
AGTAGATCGTG	126
TGTAGTCATCG	3823
TAGCTTATTAA	279
CTCCGAACGAT	9
GGTTCGTAACT	931
CGATAGCTTGG	1110
GATCGTCTATA	962
AAGTCGCAACG	48
GTCAACTAAAC	1621
AGCGTCAAACT	190
CGGGATAAGTC	21
CATGCGGTGGT	174
CGAACGCTTAC	274
CTACGGCTACA	1
TAGCGCAACTG	3617
ATAACAACTAG	1198
AACTGAACGAC	11
GCCGACTGCGA	592
CGACGCAACTG	19
GCTCGTAGTAT	89
CTTATGCTACA	678
TAGGTAAGGCA	1
CAATCACCCGG	87
GGACGACTACA	18
AGTCGGATTCA	103
GGACGATGACC	422
GTAAGTACGAG	65
CCGTGACGATT	3021
ACCTTACGCTC	12
GCGTGCACCCG	337
GCGCCAGACGT	56
GTCAATACATT	1143
ATAACGAAAAC	1
TTGCGGACGCC	921
GAGCATCAAAC	42
GCCGGGAAGTG	31
GGCAAATTCCT	226
GTTACGAATTA	194
AATGGACGTTC	108
TTGCGACTACA	63
CTTACGTTCCG	434
AGCAACGCTAA	447
AGATGCTCGCC	17
CCTTCGACTAA	189
GGATCGAATAA	1
GTAGAAACGAT	167
ATGATCGGCGT	79
GGAGATGCGCT	646
ATTGGTAGTCA	742
TGCGGCAGTAA	739
GTTTCGGACCT	140
AGAACGCATTT	601
CGGTATTCGAA	30
CGTCTCGATAA	73
GCTATCATAAA	1
GTCTATATCTG	55
CCGTTATGAAA	12
GTTACGCGATC	142
TGTGCCGGAGA	497
GTATCGGATAT	242
CAAACAACGCT	201
GAAGCGTGTGG	75
GTGGGCTAATG	45
GTTGGACGGCT	249
TAAGCATACTT	44
GCATTGCGAAC	340
GACGTACGTCG	1399
TGGGCAAGTCA	955
GAGTACGTGGA	404
GCAAGTCATTC	158
CGTTTATCGTC	321
AAGCGTCTTGA	39
CGATTCCTATT	378
CCCATCGTAAA	314
AGCTCACGTCG	315
AACATAAGCCA	1554
CGCGCGATTCA	281
GGGGATAAACG	907
CAGATTATTCC	31
ATAGTCATCGT	15
CTAAAAAAGAA	86
GGAACATAAGA	146
AGTCCGTCAAC	27
TTGCGTACTGC	907
GCTGCGACTAA	8
CCTGCGCGAAC	56
TGCTCGTAATG	395
CTTCACGCGAC	34
CAAAGTTGGAC	40
CCCGCGTATCA	349
AGCCGCAATCA	905
AAATCGATGCT	81
GTAGAAGTGCC	264
ACGCGTAAGGG	348
AACTGAACGTA	150
CCTACCGGAGG	507
CTCGATACTAC	145
TTAAATACATG	7
CTGCGTAAGGA	67
CGCAAGTAAAG	45
AACGCCGGTTG	917
AAGCTGTATCC	4168
GTCGATGTGGC	56
AGGACGACTTA	3
TAGTCGGCGAC	10
CACTTACCGCC	133
CACCAATTGGA	28
TATCTAGGTTC	32
GCGGCGAGTTT	113
GCGAACGCTAA	144
ATAGCGCTACT	1588
ACCGGATGTTC	96
CCTTATCGCGG	651
GGAAATCGCTG	1492
GCGGCACCCTA	1278
CACTCGTCGTA	14120
CAACCGATCAA	7
GGTTCACGATG	1012
TAATGCGAAGT	5
TACGCAACGCA	2661
ATTCGTCGGGA	338
GAGAGTATCAG	1
CGTACGCGACA	77
GTCAAGCCGGG	301
CTTGATGACGC	119
AAACGTAGCCT	4907
GCTTACCAATT	18
AAATCGCTAAC	495
CAGTAATCGGT	676
ATGCGTGTAAA	204
TGTATGGACGT	12
TATTTAAACAG	5
CTCACGATACA	4689
CTGTTTTAAAC	106
AGCGATTTACT	439
TTCATTGTCCG	208
CTGCGAACGGT	747
GTGTCGGAACC	2888
TGACTATCGAA	535
CTCGACGTTAA	140
TAACGTAGCGT	6
GTATCGTCAAG	563
TAAACGATGCC	85
TTCTGACGACA	1359
TTTACGAACGT	767
ACAAAAGATGT	73
CCTCATAGAGG	310
TTGGTCATTGA	2
TGTATTTATGC	213
TGGCTTACGCG	24
ACGTAGAATAA	74
CGTAACTATCA	407
AGACGTGTTTG	2
TAAGCATGACT	251
CCTAGATAAAG	104
AGTTCCGGAGT	120
AGCTGTTTAAC	317
GCATACCGGTA	2
CTATACTAATG	225
ATGCGCGATTA	12
TAACTTATCCG	740
TTATAGGTAAC	107
GTGTCGGGTCA	168
GCGACTTAACC	607
AAACACGTTTG	124
AGTACGAAGTG	239
GCGTGCGCGAG	21
CATACGCGAGC	213
TTTCATTGATG	88
CAGGACCTGGA	1
CTTATAGATAA	2732
AGTAGTCGGCT	23
CCGGACGTAAG	316
AGTTAAGGACC	756
TTACACGCTTA	719
CAGATAATCCC	276
CGTAGTCGATA	250
CTAACGTAGAA	231
CATATGCGTGG	115
CGATTGGTACA	1
CCTAGCGATAC	3
TTAACCGTCGC	857
CGCCGTGAGGA	370
GATCGGGCGTA	78
CCCGTACGAAG	5
CGATGTATCAT	212
ATGACGATCGA	502
AATAGCGTCAA	65
ATAACGTGATA	207
AAAGTCGACGA	44
CTACGGCGAAC	1273
CGAGTACGTAG	459
GTAGGTCGATT	63
TGCGGCACGCG	39
TTGCGATTCGT	143
CTGCATCAAGG	1279
TTCAACGGGCA	232
GACGTTTATTC	2
CATTTAGCCAA	128
GGACTTGCGGC	687
CGGTAGAAATA	41
AAGATAATCGT	99
CGTCTCGAATG	1204
ACATTCGGAAC	43
GACGGCAATCG	99
AACAACGATAC	167
AGAATCGGAAT	114
ACATGTCGTCA	2036
CCTGCGATCAT	11
GTGATCGGGCA	154
TTGGAATTGCG	31
AACAGATATTT	1
TATATCGTACC	321
GATAGCACGCC	330
CGCCGGTTATT	158
AGTTAGGTAGC	51
TACATGCTAGG	1909
GTATACGTCGA	61
TTACGTTATGG	362
ACAACAAGTTG	323
CCTAGGTCGAA	67
ATACATTCGCA	67
TTGCGATTAGG	250
ATTGACCGTTA	477
CGGTAAGGTGT	8
AGCCGTGACAT	263
CCGACCGTGGA	81
TAGGATAGCCG	379
AGTCATCACGG	244
CCACCATTGCG	174
AAGCAGTAGAG	382
ACATGTTTATT	734
TGTATTCCTAG	283
GCGGTTGGATG	13417
AGTCAAGCGGT	132
GTGACGCTATA	947
CTAGCGTAGAG	375
ACAGATCGAAA	224
TAGGCTAATGC	277
ATTGTCGGCAC	340
CTTTCGATTAA	29
CCGACGCTTAT	95
GGTATCGGTTG	123
GCAACTATGCC	552
TAAAGTTATTC	27
AGTTTGTCGAG	80
TTCGCCAGACT	22
TATTCTATTCG	48
TAAGTACGTGG	432
ACCGGCGACAT	51
TAGGTGTAAAC	35
CGAGCGATCAT	2268
AAGTTATACTT	18
GGGTGGACCAC	1
ACTTCTATCAG	72
TTACGGCCATG	129
CGAACTAATCA	6
TTCGATAACAT	14
ACTTAGGACGG	26
TTCACGTCAGC	133
GCGGCAAATGG	40
AAAATCGTGAG	8
CTTGACCGTCG	19
CCGTTAACTAA	142
GTACGCGCTAC	474
TGTTCAACTGG	87
AACATCGGGCG	4
GATACCGGCTG	68
ATGCTACCGGA	302
CGAATCGTGAC	271
TAAATCGTTCG	28
AATTCTGTTTA	333
CGATCGTTCGC	892
ATTCGCGCGAG	1
CTGCATGAAGT	1346
CAATACGCTAA	146
GCTAAGCCAAC	2
CGGGTTAGATC	39
CTATCTATCTG	212
TGGCATGACTA	123
ATCTTTACCGT	72
GAACGTAAGTG	137
TTGAACGTTTA	116
GAACTCGCCTA	187
GCATACGTGTT	674
CAATTTCGGAC	66
TAAAAACGAGA	113
ATCTCGTCAGC	658
GGCTTGGTTAC	234
GATACTATCTA	2
ATATAGATTGC	83
TTTCGTCTATT	49
CTGTTATCCGC	174
TATACGCGAAG	91
TTAGGACGTAT	181
TTTTCGTTACC	1131
AACGAACTCAT	583
TACCCGTACAG	767
GCTTGATCGAG	963
GGTAGTAACGT	353
GCGACTGCGCG	238
ATCCGACACCT	117
AGCGATCACCT	6
GTGGGCGTATC	261
CTCGATTGATG	171
AAACGTTTAAT	5
ACATGTTGGAC	410
TTTTGACGGCA	43
CAGATCGGTGG	111
CGATTCGGAGC	10
GATGGCGGTGA	215
GTTCACTTAGA	37
CGATTCCGACA	15
AGCATCGGGAG	227
CCATCGACTTC	400
GCCGACTAAAA	85
GGACTTAATGC	15
GATTCTATTCG	58
GGCACGCTTAG	309
AAATCGAGTTT	275
AGGTTTAGCGA	49
CCCGTACGTTC	54
CCCTTGGTAGG	119
ATTTATTCGAG	123
CACTTAGACGA	45
ATACGTAATGC	1150
GTTACCGGACC	264
CACGTTGGTTC	94
TTTCACGGTAA	214
CGCATGAGAAT	1
TTCCGTCAATA	2087
TAAGCGCTATA	581
CGATATGGACT	875
AGCGTTATACT	226
CGTCGGATGGC	331
GTCGACTGCGT	92
AATCTTATACG	346
AACGGGGTTCA	2
CGGACGAATTC	77
GTCGTGCGCGA	1
AAACGACCGGT	449
AGACGTTGGTC	6499
TTTCGAGCGGG	8
GACGCGACTGT	71
CAGGATCTCGC	24
CCGAAGCGGGT	56
ATAGTAACGGG	127
GCGGTGATAGC	481
CATGTTCAACT	45
TACACGGACGG	7
CCCATCGCGAA	449
TAAGCCGGAGG	119
GAGACCGTTAG	183
CTTCATCGTGT	58
GGTGCGATCCA	1
TTCGCGAAATC	1
GCGTTGGTTAT	378
AGAGCTAATAC	321
GATCGGAATTA	112
ACGCTTATAGA	76
AAGATTCGCGA	3
CTCGACGCGCT	55
AGTCCGACCGG	119
GATTGGAATTC	96
TTTCGCTCGAA	138
CGATTATTAAA	256
AGCATACGGTA	18
GCTGTTTTACA	290
GCCTGCGACCA	791
CCAGAAATATT	499
TGACATAAGTA	3277
GTAATTCGAAT	333
TTCGCTAACGG	281
AAGTTAAGTGC	146
TAGTACAATTG	644
GTTAATCGAAA	319
TTCGCCAATGG	596
TAGCCGATATA	264
GGAATTACTAC	79
GACTACACGGT	35
GTGCCGATGCA	2
CAAGATAGCGA	17
ACAGATTGTTT	124
ATGCTCGAAGT	181
AACATAACGCT	34
CAAGTTTGCGG	332
TGTGACGAACG	56
CGATTACTACG	233
AACCGTTGGTC	194
GAACGTGTTGG	435
TTTGTCGATAA	201
TTCGACGTTAG	5913
TGAATGGACGT	1106
ATCTAGCGTGA	446
CCCGAAATGTA	108
TGGACGCAAGT	15
AAACAAAATCG	140
GTTGGTTGTAC	6
TTTAACTATGG	44
TACCGTTAGGG	272
CTTGGAAACTC	33
AGGAAGTTACA	426
CAATCGTAAGA	17
GTCGAAAACTT	3292
ATCGACTGCGA	241
GAACGATTATC	271
ACATTCTGGTT	2
ATCTCACGTCG	2
CAAGTCAACTA	131
CCGCGTAAGGT	5
TGTCCGTCAAC	19904
GGGTAAACGAG	1
GACACCAATTT	158
GGCACGTCGTA	269
AGCAGTTGTTC	3
CAGAACGAATG	149
TGGTCGGATAT	115
ACTACACCGGA	145
GCACCATGAAA	3486
GCTTGCAAGAG	27
CGACGTTTAAA	4843
TTTAGTGCTTC	131
GTGTAGTCAAT	38
GGTAAACGAAA	292
CTGAACCTATG	441
GTGTCGACATG	2
GATATTCTGAC	39
TAACGCGATAT	36
GGACGCGATAA	11
ATTTCGGAATT	264
GTCACTTAGCC	279
AACGCGATCGA	8
AGTAAACGTGA	256
GCTCACGAGGT	7
ATTCGCGATCA	3
GCTACTCGCTC	444
TTCGGTTATCG	133
AAGTCGGACGG	5704
CAGTCGTCGGA	98
CGCGGTGTAGA	228
TGCGAACTCGG	19
GGTCGAAGGTT	693
CCTAAAACTCG	47
CAATAAGCCGA	71
GTGTCGAGGAG	674
AAGTCGTCAAG	33
TACGTAAGCCA	2888
AGCTACGGCAG	126
CACCATTGGGT	18
CGCTAGGTGAA	60
GCGATTCGTCA	661
AAGTTTATTCC	197
CAATTGCCGAC	59
CCCGAAATGCG	408
CGGATTCTCGT	5
ATTCTAAGAAT	27
GCTTACGAAGG	266
GTAACGATCGT	50
CGGCTTACTAC	121
CTTACGGTAGT	233
GCGGAGTTGGT	2066
CGGTAAACAAG	12679
GATTTACCAAT	48
CAACGTTGGGC	668
ATCGCTGTTTT	13
CAATTACGCCA	427
GGCAGTTCGTC	2005
TGAAAGTTAGC	454
AGGTTCATTGC	1511
GCATCGCAACG	7341
CGATTACGGCT	426
AGGTTAGCTAA	113
TGCGGGAGTTG	271
CTTATAAGTCC	15
CCCCGTCAAAC	5269
GTAAACGGTAG	16
GTCAACTGCGC	3325
CCATACGCACT	153
TGAATCGGGTG	31
ACCTAGTATAC	812
TTTTAACGGGA	133
TAGCCGGCTAG	3011
GTCGGAAGTGA	8297
ACTATCGAACA	39
CGATCGCAATC	114
CCTAAGCCACC	46
AATCGGTTCGA	423
TAGATGCACCC	13
GCGCGAGCTAG	728
GGAACGTCGTA	786
ACGCAAGTAAC	139
CATTATCGCAT	37
TTAATCGTTTG	90
AAATACGAACC	47
GAAAGGCAGTT	4
TGCGGCGACAA	1
GACGATCGTAA	2
TTCGAAAAAGG	76
GCATATGCGCG	115
AGGCTACCGCT	341
GTGCGCGACTT	197
GTCACGAGGAT	493
TGCACCCTAGG	737
ACCATTGTAAA	73
AAGTTTAACTT	2326
ATTGTTCCGGT	2
CTGGTAGTATA	188
GATAACCGCCT	661
AATCGAACGAA	31
TGGATGACCGA	1195
GCCATCAAAGT	2
GCATTGGTGGC	2616
GGAAATTCCGG	1
TTGGTCGCGAC	42
ATGGTTACCGC	71
CCTAGCGCAAT	494
TGATGACGGCC	106
CAACGACGTAA	4
TTACTTACGCA	547
CATTTCGTAGA	6
ACATCGAATCA	3
AATAGCCGATA	3
GTACGTGAACG	202
ATCGCGACAAT	670
CGGCGTGTTTA	7378
AACGCTGACGG	569
CAATTGATCGG	40
AGCGTAGTCAA	342
CCGTCGAACTC	221
ACGCTTGGTTC	127
CATTCGACGAG	10
AACGTCAACGG	103
AGTTACGGCGA	356
TAGAAATCGCG	59
AACGGGCATGT	250
CTATAGGTGAT	1
TTTAATCGGCC	274
TACTCTTCGCT	51
TTATGGACTCG	58
CACGAGCATAT	240
CCCTACGCATT	2955
CCAGCTACGGG	552
GGGCTTGTTAT	107
CTGGTCATAAC	124
ACCCATCGGCC	995
AGACGACTGCA	486
GTAACGTACCG	91
GGAAATAACAA	87
CCGTAGAATAA	1
CTATTCCGGAT	3
TGTGTTATCGC	132
GCCGCAATCTT	7235
AACCTAGTACG	10
GAAATAAACGG	43
CAGGACGAGGT	313
TATGCGTCAAA	156
CTTCGATACCG	686
ACGGTAACAAC	280
GGCGATAAAAA	6023
ACATTCGACAG	799
GGTTGCGATTT	345
TTATCCGCGGT	1384
GGTAGTAATCG	201
GGCATGACGCA	39
TGACGAAAGTA	114
GCTATCAAATC	87
CCTTTGGATCG	56
GCTAAATACGT	202
CTACCGGTAGG	238
GGTATCGAACG	4
GAAAACCGTCG	45
AATAAGTTACG	18
GGATGTTCATC	10
CGCATTCTAAG	97
CTACGCTTATG	450
CTCATAGGTTC	105
GCAAAGTATAT	165
CCATTAGGCGT	986
ATTCGGGGTGC	463
GATACCGTATG	73
TTACGGTAATG	394
GTAACATAATC	1767
CTTGGAACTAG	214
GGGACGCGGTT	3
TGTTTTACCGT	81
CTTTTAGCGGG	22
TAGCAATCCCG	193
CGCCGTACCGG	84
TTAGATTTAAC	336
TGCGATTGAAC	624
CTAACGGCGAG	54
CTCATCGGCCA	55
TACTTACCGTC	277
AGCAACTGCGT	294
CGTAGCGTTGG	844
TAGAAACGAGA	17
GATATTTTCGA	7
GAGAATAACAT	56
CGCAGCGTGCT	2468
TAGATGCTCAA	108
GGAAAATAACG	39
CGACGACGATG	395
TAATAAAGATC	42
ATGTACGAACG	198
GAAATCGTGCT	366
GCAACTGGTCG	55
CTCTTATGGGG	45
CACGGGGTTGG	157
ATAAGCGTCAA	193
CGGGATCGCAT	508
TGAGAAAGGCA	74
TATGCGGTTAG	431
GGGTAGTATAC	23
TTTAGCCGACT	62
TTCATACCGCA	124
AACTTACACGA	1
ATGTACCCGAG	38
ACGAACGTTTG	7
CAGTTACCAAG	40
GAGCAAGTTCC	7677
GTAGATCGGCT	778
TACTATATGGC	47
GAGCATCGGTG	12
TGGGCAATCAA	2
GGACTTGCGGA	229
GCAGCGTCGGA	4740
GACATAAAGCA	213
GGCAAGATATA	35
GAATTACGAAT	95
CGGGGTTAATC	118
CACGGTCAACT	558
CTAAAACGACT	71
CCGTTACAAAA	521
GAGTATCGAAG	148
GCCGGAGTAGG	11
CACGGGCGGTT	888
CAGTTCGTCGG	29
ACGAAAGATGG	8
CTTGGACTTAG	228
TGTCGTGTATT	1777
TGTAGGTCTGT	4040
TGTGTTGGATC	2195
AAGTTCGTGAA	983
GACGACGTTGG	145
ATCCGTGGTAC	278
ATTATCGGCGA	24
TGTATCGCTCC	453
CCTGTTTTAAT	593
AACCGACTTAT	29
TTACGAACCTG	82
CACGGTGTCCC	5
GCCAATAGGTG	560
AAATGGCTTGT	626
TACGTTAATTC	327
TAAGGTTACCT	946
CCCGTAAACTT	1071
CGAAAGATCGA	625
ACGACATGTCC	709
AGCAAGTCGTA	1
GCGAGTAGAAG	29
TGGTGTCGGAT	654
ACGAGACGATT	445
GCAAAGTCATA	81
GACTCGCGTAT	96
TATAAGTCATG	3
CTCGACTATGG	139
CTCATGTTCGT	453
CGAAGTTATCC	2910
TGATCGTACCC	290
GAACGATGCAA	593
CTAGTCGACAC	122
CGAGATAGCGT	493
CCGCATCGAGT	3
GGTGGACGCGG	40
TGGTAGCCGCG	146
AGCTGTGGCCG	68
TAGATCGAAGA	17
GAGACCGCTTG	51
TTCGTCGGACA	5
GTGAGCGGTTA	2201
AACGCGAGTAG	39
GAACTCATTGG	27
AGCAGCGTATG	423
GCGTTGGATAT	155
ACTACACGTCA	180
TGTGGACGATT	159
GCGCCGTGATC	57
ACCGCATTTAT	325
CTAAGGTTCAT	56
AATTGGCGGTT	322
CTGGTCGATGC	176
AGAATGCGAAA	578
TGGGCTAACAG	286
ACGAATGGCTC	228
TTCGACATAAA	1
AAGCGTATGTC	641
CGCGGTATTTA	128
TTAGGCGAGCT	124
TTACACGCGCT	149
CAAATCGCATG	699
CGTTTATGTAA	152
ATTTACTCGTA	2385
CCGACGTTGGT	224
AGCGTCTGGCG	15
CTATACGAAAA	432
CCTTTTCTATG	6
GGGACGTCAGG	982
CATTACGCATG	419
GCCCTTTTAAT	12
CTCAGTTAGGG	147
CGGATGTATTC	2949
TATTCCGTGGC	330
TAGAAATACGT	76
CCCGATAAGTA	1
CTCCGTGAGCG	227
GACGGTAGGTA	54
GGGTAGTCGGG	49
GAAAGTGTATC	9
GCGTGGTATCG	876
CTTCACGAGAA	83
GCCGGATAGTT	23
GGGCACGCTAC	407
GCAAGATGTTT	555
ATTTCGCATGT	1832
CACGTAGTCAA	598
AGCGAAGTGAA	271
ACGTCAGCCGC	7401
ATATTCCGCGT	362
ACGTCCGACTA	1
GCTTCGCAACT	133
CCGACGATAGC	2754
GACTTATCCCG	56
CCATCGGGAAG	345
CCGTAAACAAT	58
CACGAATCGCA	160
GTGTATCAGTA	1310
CGGTTAGGCTA	319
GCTCGTAAAGA	308
TGTAACGCTGT	734
AGCGCAACTAG	429
TAACGCGTAGC	240
GAATCGACGAA	120
AGGAGTCCGCG	409
CCGTCAAACTA	1467
GTTATAACGTC	243
TGGTGGTGTCA	56
CGGCTGCGAAG	20
TTTCGGAGTAC	212
TGCGATAAGAA	12
AAACGTTAGGT	841
ATAGGTTCCGT	214
TTTTGGCGCTA	807
CGCCTAAAAAC	1
GAAATTCGCTC	1117
TTTAGCGCCAG	765
ATCTTTACGTC	613
GGCGTGTATTG	1272
ACATCGACGGC	538
CCTTTTCGACG	27
ATACTAACTTG	885
ACACGTAATCC	27
TTGATCGCTAT	1
CCAGTCGTGGT	19
CACGTAGCGAG	122
GCTGTATTTGT	41
GTTAAGGACGG	150
ACTAGAAAACG	27
CAATGAAAGAA	3
CGGCGTAAGTA	621
GTAGTCATCAC	174
GATTAGCGAGA	11
CTCCGACGGCC	31
TATTAGATACC	9
GATTGTCTATC	103
CATTATGTAGA	19
GTGTCCGTCGA	86
GGTTTCGTCAA	756
GATTGTCGATT	167
CATGGCTTATA	1
ACACGAAGTGA	194
GTGTTATGGAC	21
CTGGTAACTAA	68
CTGCATCTAGC	1078
CGGGTTAGCCG	24
ATATAGCGTTG	39
CCACTTACGAA	1
CACGTAGATGC	306
CTATCAAGCGC	188
CCGTTCGCCAC	1757
CGATCGCGTAA	76
ACACGAGCGGT	183
CCATAACATCG	603
CGTACTAACGG	198
GGCAAGTTGAG	2
TAGACGATTCA	34
TGGAGCGAGGC	5
AACGATTACCG	60
TGAATCAACGA	1
GCTTTCGTAGA	14
ATTAATCCGCG	2
CTACCGGATTA	230
CATTACGAGGA	290
TGCTCGCGCGA	49
GCATTCTCGCC	9247
TTTCTACGCTA	108
GTATACGCGTA	222
CACCGACTTAC	88
ATGACGGAAAA	258
CGTGGACTTAT	42
CTTGCGTAAAG	1
CCGTACCGTGA	688
CAAGTACGCGA	3569
ACGTCAAATAA	185
GCACACGTAGC	369
GTCATGTTCAT	8
CTCAACTGGGG	3
ATATCAAAGTA	53
GATTTCGGCAG	15
AGTAATGCGCT	174
GAATTGCCGAT	71
ATTCCTAGTAG	1
GCGATACTAAC	285
TATGACAATTT	172
TGCGATTGCGG	133
ATCGTGACGAG	302
TTTCATTGGAC	664
CTTATCGCATA	5390
CTCGCGTACTT	340
GTGTCGTGTAT	61
CTACGGTACAA	58
CGTATGGTAGC	31
TGGACGTGGAC	960
GCAACGATCAA	245
GCACGCGCTAA	115
TTAACGTGAAT	1017
GGATAAAAACG	78
ACGACCCGACT	160
AAACGAAAATA	39
CGTCGCGTCTA	454
CACTATGGTAC	1047
ACCCATCAAGT	61
GTTCACGAGGC	3956
CTTGCGAACGC	119
GGCGATAAGCG	188
CGGTTAAGGAG	19
ATCGATATGCT	10
GCTTGGATCGG	3632
CCTTTACCGGA	49
GAAAATAACAG	5
TAGTAATTTCG	58
TTGTCGATTGG	328
TACGTGCGATT	339
ATAACATCGGT	345
CGAATTATGCC	900
GATTTCGTGTA	31
CGCAATCACCT	76
GAGATGCGATA	429
GGATTGGTGGC	10
CCATCAATAGC	88
GACCCATCGAA	55
CATAACATAAG	44
TTCGTGGTCGA	2
GTTACGCACGC	247
GGTATCGCATT	144
AAGACCGCTGC	107
CGCATCGTTCC	130
CAGGATAGTTA	50
CGGGTTAAGGG	223
TACAATTGGTT	17
GCTTACCGTTC	154
TTAGTAGCGCG	18
ACGACAGTCGG	322
TTTACGAACGC	105
GAGATGCGTAT	48
TTTAATGCGGC	5
TATGGCTTACA	365
CCTCGACGTAG	66
AGATGGACTTG	282
GACGCATTGGA	82
AACGTTCGCAC	1578
GCTCGAATTAC	55
TTGCGATTGGA	896
TAGTCAATGGA	1
CGTTCGTCGCA	470
CTGTGGACGCC	1
TTACCGCTTAT	63
CTATGGTGTAC	1575
GGGGTGTAACA	1649
CGGACTCGGCT	2049
GGATGACTAAC	57
CTTTTGTCTAC	20
TGGGCACCACA	790
CGACGTCAAAA	29
ACTTATCGTGG	638
GATGACAATTG	1170
AACGAACTCGC	2
GTGTTATAGCC	3
ATTCGAAAGGA	78
CGAGTAGCTAC	569
ATATGCGGTCC	286
ATTTCGATTAG	310
AGGTTTAACCG	47
CGCCGGATAAC	17
CCACAACTGAA	336
TATTAGACGAG	71
TTAACTAATCG	67
CTACGAGGAGT	377
ACAAATCGCAA	38
GACATAAGGCC	161
GCGATTGGACG	268
ACTAACTATGC	29
TATGCGGGTGG	75
CCATTATGCGT	156
ATTGCGTACAG	155
AAGCGTTAATT	122
TGTCGAAAGTC	142
CGACACCATGG	1
CACTCGTAGCT	29
CGGAATTGCCG	19
CATCGACTATG	372
AACGACTAAAG	63
TAGCGTCAATA	355
CGGAGTTGTAA	1161
CAACCGTCAAT	141
CGTTTGGTAGC	27
TATCAAACAGA	5530
CGGTCAACTAA	342
AGCGTCTCTTC	103
TGGTAGGTACA	243
GAACCTACCAA	1296
AGCCGTACGCC	634
GGCGGTAGCGA	43
GTCCGACGTGG	308
AGCGTGTACCT	402
CCATGCGTGGA	1
CTCGTAGTAAT	111
TAGCGAATTCG	22
CGTTGGATCGT	1930
GACGTAATCAA	338
AGTTACGTGAT	47
ATCTCGATTAG	127
CTCGACATGTT	203
TTCGGATTCGG	82
TAATCGTTAGG	73
CCGATACTATG	166
ACTCGTATCTG	115
ATCTTATTCCG	27
ATGGACCCGTA	1
AGTCCGCGTAC	220
TGGTAAAGTCA	209
GGACGACGTGC	16
GCGGCGATATG	236
CGCCAAGCGCT	4114
TTTACCGTATG	249
GATCGTTATCG	4
GGATTCGAATA	51
GACATGCGAAT	534
CATCGGTGGAG	89
CTAATAGGTGG	158
ACTAAACAGCG	4
ATGTATTCCTA	230
CCGTTAGCGCC	2099
AGAAGTTGTTC	430
AAATACGTGGA	21
TGAGTAACATG	35
GTAGTCAATCG	1
ATCGTATCGTA	63
ATCTGCCGGAG	113
CGCGATAGATG	1
TGGTTAGGTAC	411
AGCGGTGCGAT	88
AGCGGTTAGCC	562
GTTCGACATAG	145
GAAACGGTAAG	23
TATGACGCGAC	38
ACCGAAATATT	320
ACGGCGGTTCC	64
GTTCACGGTAG	332
AGCGAAAATCA	40
GAGAATAACGG	56
ACGTTGTTCCA	18
GGGGTTCATAA	342
GCTCGTTACGG	5
AAAACACGTTT	9
TAATCGAATTC	197
GCGTAACAGAG	2661
TTACGGTACAA	66
GGCTTGTTAGA	551
CGGTGTAAACA	93
AGCGATTATCC	11
ATACTATCGCG	27
ACATTTCGGCT	15
TGCGGGTATCA	1
ATGAAGCGGTA	76
TATACGTTATC	1
CAGATAACAAA	184
CAGTATAACAG	25
GTGCGGGTACA	301
CGCAGTTCGCC	343
AACGCTTGTTA	31
TTAATCCGTGG	295
CTAATAAGCGG	33
TACGTTAGGCA	237
CATGACCGTTA	306
CGCTATAAACT	2
GTATTTGGCTT	88
TATTGATCGTG	43
GCAGTACGCCA	451
ACATAACCGAC	4
AATTCGCGACC	151
GTATTTTCGGC	16
AGTTCCGGGAA	1445
GTTTTAGTAAC	188
CTTCTTGAGGA	344
CGAACGCTTGA	9
AGGTGGACGGT	667
GGTTATGCTAC	433
TGTGCACCCGA	1044
AATATTCGTAC	73
GGTCATCAACG	389
ATAAAACTTGC	19
GCTCACGGTCC	855
CCTTCGTGGAG	83
GGGTGGACCAT	714
CCTCATGTTCC	92
GGGTAGCGCCG	119
CCATGCTACTA	1537
TTAGCTAAAAG	50
AACGCAACTAG	42
GACTGAACATG	94
ATTGTTCGCAT	77
TAGTCGTAAGG	25
CACGGGGCGTG	59
GCGCGATTGAG	52
AGCTTGGAATG	87
GATACCGGACG	166
TGGCTTGTACT	171
CCTAAGCGCTG	281
CTTCACGGTCC	269
TAGGTTAGCCG	2
AACGATGTAAA	1492
CTAGAAAGTCC	82
GGTAACGCTCC	215
TATTCTGACGC	121
GGTCGGAAGTT	1126
CCGACGAACCT	1052
CATTCAACGGC	2
CAACGTCAAGC	47
TTAGTGCTTGA	50
GTTAACGCCAC	45
ACTTCGTGGAC	185
TGCATGTTGCT	10707
CTACGGCGAAT	2793
CAAGTAACGGT	12930
CAATATTCCGT	52
TTCTTGGTAAC	8
CCGATACCGTG	72
GCGATCAATAA	1
CTGTACTTAGC	686
GGTATTTACGC	298
TACGCATATAC	80
ATCTCACGAAT	1
AGCCAAGATTG	528
GAGCTAAGCCA	751
CACTTACGTTG	134
ATGACCCGACG	382
ACGCGGTCATC	38
TGTGCGGTAGG	948
GCCTAATTCCT	618
TTATCGTGACA	153
GCTACACGATC	4193
GGATCGGGGTG	86
GTGTAAACTAG	1707
AGCGTTTGTCG	8
GCATTGCGGTA	620
ACGCGAAATAT	5
ATGACGGCCAT	8
CGCGGTGGTAG	4143
TATTACGGTAT	17
GATTGATAGCT	378
TGGCTCGCTGA	52
GTCACGCCACC	693
TTATGCGGGGT	233
TTGCAAGATAT	177
ACGGCGAAATC	756
TACCGTCGGAA	19
CGTGCGCGACC	131
GAATAACATAA	21
CATAGATGCTT	922
TACGTATCCGC	3106
GGGTCTGGTAC	41
CCGACCGATAC	61
GCCTCGAGTAA	252
GTTTAATTCGA	7
ATAACGTAACG	3
ACCTCGAGCTA	20
GTATACGGCAC	81
CTACGGTGCGA	68
GATGCACAATT	1497
ACATAGGCTAG	13
CTAACGATACC	110
GGGCTTGGTCA	232
AAATTCGTGTT	71
AGGCGAATTCG	28
AGTATACGCTC	17
ACATCGACTAA	61
AGAAATTGGCT	106
AGAAACCGTCG	33
CGTTTCTGTCA	67
ACTAATTCCGG	45
AACGCTTATCG	131
CGTTAGGAGTA	504
TGACCGTGGAC	208
GTATATCAAGT	42
CGATATTTTAC	778
GTGATAGCAAG	432
GAAATCGCAAT	438
TATAAGTCAAG	293
TAGCAATCCGG	20
GGAATTCGTGC	498
CTATCATAGAG	85
CACGCTAAAAA	351
ATTGACGATCA	404
GTTATGTATCC	108
GGAACTCGTGT	565
AGTCCGACATA	261
TGTACGCTCTA	4
TATGGCGGTTA	68
TGAATCAATTG	172
GGTCGACGCGT	79
AGACCTGACAA	3
GGAGTAAACGT	125
TACGTCGATTC	8381
ACGTCGTTGGA	134
AGCCGGACCTC	248
CCCATGGCGCT	9
AATTACGCAAC	39
TTATACGCTTA	114
TTCAACGTGTA	353
GTTTCGGCAAG	76
GGTCGTTATAG	54
GGGGACGTGGT	36
CGTGCGGTGAT	646
ACTGAAGTTAT	3
ATATAGCCGTG	1666
TTCGCTGTTTA	23
CGACACCGATG	1734
ATAGCTTAGGT	201
GCTGTTTATTC	421
CACATCGGAGA	164
ATTCCGGCGAT	92
GGTAATCGTAA	74
GGGTAAGTATC	29
CCGATCGCAAT	542
GAGACGACATG	482
ACGTTTGGATG	119
GTCAAAGTCAA	275
TTCCTATAGGT	241
ATTGGCTCTCG	45
TTTAGCGTGCT	576
ATATACGCAAC	66
GGCTCGACTGC	451
CTAAGGTTTAG	251
ATTCCGGACCC	56
ACTTCGTGGTG	3
AGCAACGCTGA	287
TGACAATTTAC	165
GGTGCGACCGA	70
GCGTCGAAATT	2
GCGTACTATGC	36
GCAAAATAAAG	4
AAAATCAAAGT	29
ATAGCCTAAAC	75
AATACGTCAAG	75
GTATTCGTGGT	171
ACCATTAAACG	44
ACTATATCAGG	70
AATTCGCGTAA	23
TTGGCTTACTA	2653
CTAAGGAAACC	189
CAAGTTCGCTG	915
AAGAAACTCAT	69
AGGTCGTGAGG	79
ATTAGCGACCC	94
TTCGACTATGC	209
CTAGTAATTAA	198
CATCGTGACGA	108
GACGCCAATGA	248
GCTTGATTACG	5199
GCGCTAAGCCG	6
ACTTCGACGAC	139
ACACGGACCTA	90
ACGCGCTACCG	857
AACTGGGCGTA	93
GGACTCGGCGG	2
CTAGCTAACTT	52
TTAGCGATTAC	173
GCGGTGGTAGC	120
TACGAAATGTC	7
GATCACGTCGA	1
CTATCGGCTTT	151
CGGTATCTGCC	1038
GTAAACTTAGC	2
CGCATCACGGA	315
GTATTTCGAGG	11
TACTACGCAAT	325
CGTCGTTACCA	630
GTGAACGCACT	224
CGGCGATTCAT	171
CTTTCGAACGC	131
CCAATTGGGCG	4
TATACGTTAGA	709
ATAAGCCGCTC	4
TAACCGTAAGT	214
GACGTTCGACA	1762
GATCAACGACA	44
GGAAATTGCCG	35
TGATCGTCGCA	127
CCGTTCGCGAA	93
TTATTCTGACT	64
CTTAGGACGGC	259
GTCATGTTGGT	8722
GGATCGAATTC	1051
AGTATCGACAC	86
ATCTTAGATTG	72
GTCGAGTACGA	34
TAAACGAGGAT	136
GGAAACGTGAT	953
TGTCCGACTTC	47
CCTGTTCGAAA	3111
GTATAATCGAG	2445
GTACAATTGGT	135
TTAGCGACAAT	71
TGCGATCAAGT	111
GCAGTAACTAG	431
TGTGCGAACTA	110
ATCGTATCGTG	17
ATAGCGTTCCG	4
TGTCGTTAGCC	1137
GAATTCCGAAA	21
TAGTTCGATAT	385
AACCGTCGTCC	167
CTTTCGACGGA	93
TAACAAGCGCA	1037
CTGACGCTCGT	197
TAAACTATGCT	120
CTCATTGTGGG	477
ACTATACGTTG	30
TAATCATACGT	26
GCATAGTCGCG	2
TTAGGTGAACC	74
GTACATTAAAA	41
TATTTACGTAC	203
TTACGCTATAG	245
AACGCTGACTA	271
CTATTCGATGC	19
CATCGAGTAAC	959
GATGGCGGTAG	179
GTTGATCGACA	1018
AATTCTGTGGA	2
TTTAACGGGAG	116
CAGATGTAGAG	129
GGGTTAAGTGC	2
AAAAGATCGTA	184
GTGCTTGACGC	23
GCATACGGTAA	88
GGACTTATGAA	170
TTTCGTGTTTA	41
GACGTCGGAAA	493
CAGTATCGATG	128
TAGCAACGTAC	11758
TTGTAACGTTT	1775
CATTCGGTATG	328
TTGGAACGTTC	1534
TATGGTGTACT	112
ACACTATCGAT	139
GGCGAACTAAT	194
TGAGAAACGAT	90
AATAGCAGCGT	24
GCTTACGGCGG	61
ATGTAACTTAC	63
GGGTTGCGTCA	550
ACGGTGATGAC	127
CACCCGGCTTT	196
GTGATCAAGTC	1
AGTTACCGGAG	109
TGAAACAAGTT	39
GTAGCTAACGA	249
GGGATAACGAA	73
AAGTCGCATCG	58
GCACACGTCCG	18
CCTAGCGCGGT	29
GATAACCGTCA	23
ATGCGATTAGG	227
CAATGCGATTC	21
CGTCCGTCAAG	103
GTACGTACGCA	4264
AAACTAGATTT	153
TGGACCTGACG	100
GCTAAGCAATC	165
TATAAGTTCCA	128
ATAAAACTAGA	88
GCGTCGTATCG	66
GAAAACCGTAC	2128
GTGGACCTAGA	270
AAGTCAAACAG	29
GGTTCGCATCC	17
CTCATTAATGA	180
TTATCGTGACC	127
CATCGCTACGC	475
GTTCCGACTAT	1539
GATTCCGACAA	657
CAACGTTATAG	76
TTTACTTAGTG	2
TTACGTTGTTC	218
GCCGTAACGAC	29
CTTCGCGACAT	113
CACACGATAGT	525
TAGCGAGCATG	245
GTAGCCGGTTC	395
CAATTTAACCG	60
GTCAATAGTAT	62
GTATTCGAGCG	17
AACATAGGCGA	25
ACAGTTGGATA	441
AGATTCATCGA	115
ACGCTTATCGA	16
CAGGATCTCTC	14
CACGAGCGGGT	340
GCACGCGTACA	1075
TTTCACCCGTT	715
TATATGGCTTA	24
GGATTGCCGAA	67
TTGTACGTCAA	3161
GCTGACAAATG	396
CCATCGCTTGG	83
GAACGTTATAA	1798
AGAATCGTACG	86
ATAAAACGATC	112
TAGTTAGCCGC	116
GCCGGATGGCT	127
ATTGGTAAGCG	283
TTTAAACAGAC	6
GCTTGACCGAC	121
CACGCGTCGTT	164
CCGGTAGCTAA	2580
GAACCTTACGA	191
CGATTGGACCT	7856
CCTAATACGCC	46
CAGCCGTACGT	113
GGCGAACGATT	16
TTTGATAGTCA	23
GTGTCCGTGAA	1917
GTGTCGTCAAC	18
CTTATCGAGTC	37
ACCGACATAGT	4055
CGAGTAGTACC	3
GGTATTGAACC	265
TATCGTTCGTA	229
AATAACGGCGT	18
ATAGCGATAGC	77
CAGATCGCGAA	2
TATTAGATTCA	11
ACTGGGCACCT	36
GGTTCCGGCAA	67
TGCGACATATA	160
TTCGCGCTAGG	322
AGGATCGGAAA	67
CGGGGCGTGAT	148
CCGGCAAGTAA	650
CTGACGGAATA	71
TTCGATAAGGT	7
ATCGGAAGTTC	431
TAATGCGTCAG	286
AACTTAAGTGT	315
AGCTCTCGGAG	42
TGCGTGCGAAT	399
ATTCGTACGAG	17
GGCAAATAAGT	203
CGGTGATCAAT	4
CGCTGTTTAAT	28
TTAGTATCCGA	2
TTACGGCGGTA	372
TTCAACGTAGC	1009
TTGATCGATAG	277
ATCGGCAAACT	268
AAAATCGGTGA	190
TAAACGAATAA	124
CGCTGTTTTAC	105
CTTGATTAAAT	62
TGGTATTTCGG	15
GATGCACCAAT	1572
CAGGTACATTG	1
GTTTCGTCAAC	225
TAAAACAAGTC	142
GTCGTCTCGAC	23
GTAATCAACTA	22
AATACGGTGAT	153
CGTTAATCGGC	1
CTGCCGACCAT	292
ATATCTCGTCC	2
CCACTTACGCA	50
TAGACGAAATG	122
GTCACGGAACT	292
AATCGGTTAGC	234
TACTCGCGAGA	251
CGTCGTGATCC	183
TAACGAAATCG	269
TGGAAACTAAC	225
GACTTCTAACT	89
AGCCCGGCATG	52
TAACGTTATAC	136
GTATACGTTAC	149
GCCGAATTAAA	5
TTTCGATGTAA	200
CGTTAACGAGG	63
CGAATCGTTTG	180
GTCGTTAGCGG	156
GTCGTTATGGC	352
ATTTCGACAAA	2016
CCTAGAATAAC	44
CATCGAGCCTT	311
TAACGTTATCC	443
CCCGACGTGTT	424
ACGCTTAGGCG	1
ACTCATATAGC	8
ACCTACTAAGG	70
GTACGTTAGGG	210
GCCCATCGTTG	1622
GCGGGTGGAGC	202
GCCGATGTTTA	49
CTCGATTATCG	119
CTTAGACGCTT	151
TACGTTTCGAC	175
GCAAATAAGTA	769
TTCCGTCAAGG	10372
AGGTTACCTGA	51
CTTAGTAGTCA	4752
GCATGACGGTC	281
CATCGTAATTA	286
GCATACGTATC	319
TGACCGCTTGG	5941
CTGGTTCAAAT	39
CTATACGGCCT	265
ATTTAGTGCCC	53
GTACTACGGAA	508
CCGGGCGTGAC	33
TGCGTGTTGCA	1734
TTCCGACGCCA	180
TAAAGTTCCGC	52
TTAGACGAAAT	83
TTTAATCGGTG	12
CAGACGCGGTA	124
CGAGACGCTAG	40
GGGCTAACTTA	875
ATAGTCGATTC	1
TACGCGAGCGA	277
CTAACTAACGC	25
TAGTCGGCGGT	280
CACATCGAGCC	91
CTCGTGGACCA	51
CCCGTAAAGGC	16
GCGTCGTGACA	4818
TACAATTGGTG	1
CAATTGGTCGT	9
TGGTAACAGAC	278
TTTGGTAATCG	176
GCGATCACGGG	121
CTGCCGGACCT	71
GCTGTAACGGT	1515
TACATTTCGAA	846
CATCGAGGATC	6025
CATAGTCAAGC	413
GCACGCCGTCG	206
AATCCGCGGTG	367
AATGTATTTGC	139
AAGACGTAGAG	11
GTTTCGGAACT	450
CGATTGTGCCC	16
CACGGTCCGAA	1896
ATTAATTCCGT	24
CCGCTCGTGAC	4223
CTCGATAAGTG	3176
TATCTATCTCG	936
AGGTAACGTAA	1292
CTCTGGTCAAA	6
CTTCGTGGACG	579
GTAACGCGATA	61
TATCATAAAGC	186
GGAAGTTTATC	167
TTCTGTACTAA	47
CGACCCGTCAC	374
CAAGATAAAGT	239
TTTAACGCCAA	830
AAGCAATCGGT	1459
AGCGTTGTTTT	455
CCTGTTCACGG	115
CTGCATCGAAC	5
GGCTAATCAAT	20
CTAGGTGGAGC	944
CGCATTCGCTA	2
CCAAGCGTCTG	287
CCGACCGCATG	44
CCCGAATCGGT	34
TTGGATTACTA	210
ATCTCGAGCTA	502
AGGTCGAAGTG	177
AATGTATTCGC	178
CACGTAAGTGT	7178
GTGACGAATAA	607
CGTGTATTTGT	107
GGCGTAGATCC	1
ACAAGTACGCA	344
CCAAAAGAAAT	13
TAACCGTGACG	192
GTTCGCCTAAA	3846
GCCGGTAAGGC	462
GGTATTTTCGG	49
GTGCGATCGCG	144
CTAAAGTTTAA	34
ACCCGATAACG	14
ACAACGTACAA	1
AGGCGAACTCG	183
GACGGCTAAAG	44
AATTCGTTGGG	357
GCGCTACGGTA	255
ATGCGAATCTT	217
AACGGGGTTGC	317
GCTTACGTACC	1
CGTGCTTGCGA	801
CGGCCATCGGA	12753
GTTACGCTCCG	18
CTGGCGGTATT	390
ACAAGATCGTC	82
CAAGTAACAAC	223
ACGCATAGGCA	594
CGAGATATGGT	63
AGTCGCGTCCT	286
CGGTCAATTAT	18
GCAAACTAGGT	143
TGATACCGGCT	225
GACTTAAGTGT	1588
ACCGTCGAGTA	297
AATGAAACAAC	78
TACTGCGTAGA	7
AGGTAGTACAT	146
CGTAACGATAT	62
GATTCGGAACC	46
CACCCGTAGTA	667
GGTTTAACGGT	169
TTCGACGAACA	114
CTATTCGAATC	2403
GATAAACGTGA	522
AACAACGCGCT	128
ATACGCGAGTG	4
GCCGGATAACC	35
GTCAAGTATAC	1
AGCCGAATGGG	127
CGGTGTATCCC	813
GGTGATCGCGG	23
CAGATTACGTG	14
TTAAACAGATA	57
AAAATACGGCA	490
GGCATGAAGTT	56
CAGAAACGTCA	90
GTTTTACTAAC	11
TGCAGCGGTGA	2
CGTAGCGTGCA	202
GAACCTATAAG	413
CCTGCGTAGAA	154
ATGATGACGGT	105
AGCTCGTGGTC	82
GATAGTCGATG	137
CATTAGTAGTC	380
AGTTGGGCTAA	52
GAAACGAAGTT	76
TACGTCGGACG	32
CTCTCGACGTG	3839
TAAAGTCGGGT	138
TTACACCGATA	375
CGATAGTAACA	1639
CGTTACGTACT	15899
ACGGGGTTACC	2116
GATTCGCATTG	103
GTCACGCGAGA	1293
AGCTAAGAAAG	20
CGTTACGGCGA	23
GTAACGGTCAT	218
AACGCAACTAT	647
AACGATCGGAG	903
GCCGTAGCGGT	61
GTACCGGCTAG	173
AGCATTGTCGG	20
AAGCGTCAAAA	32
TGGTTATTCGG	217
AAATCTTGGTG	6
AATCGTCGTTA	449
GAATAAGTCGG	47
TTCTCGTGCGA	2
CCTATTCGACA	308
GCATACGTTCC	1176
AATTCGCTCGT	4
TTTGCGTCAAT	2
TTGGACGTCAG	11
GCGAACGTTAC	349
TGAATGCGGCG	1
AGATTACCGTT	139
CGTACGTCGAA	162
CTAAGCGTGCT	165
GTCTCGGCAGT	114
CACGTCGGGTA	602
TATTCGACGAC	6
GTCATAACGCT	322
CTTGGTATTTC	163
GAACGGTAAGA	150
CGTTGGTATCC	1160
AACAACTGCGC	3480
ATATCGCGAGG	241
TTTAGCTTATT	371
TGTCCGAAGGT	168
GATTGCCGACG	15
ACGCTATATCG	13
TGGTCATTAGA	64
GCATAGTTCCA	235
CAATAGCGGTC	522
TGTTCGATTCG	82
TATACGTGAAC	1
GACGTACGAAA	216
ATAAACTTAGA	8
TTAGACGTGTA	2416
GTAGCTACGCA	1380
GTAGTCGGAGA	423
AAGCGTGATCG	1969
GTGACCGAAGG	137
ATAGATTACGG	471
GCGGGTAGCGA	230
CACAGCGTTCC	1528
ACGCTAACTTA	104
CCAATAGCAAC	4
GACAAAGTTCC	167
GACGCGGTCCT	121
CATCGGGATAT	134
CCGTGATCGGT	481
CGAAGTGAACG	73
AATCGCGAGTT	261
TATAGATCGCT	458
GCGTACTAATA	135
GTCGCATTGAA	951
GTTACCAATAC	79
CGACTTATGAC	106
CGATGCGGCCT	296
CCTATCAGTAC	152
GTTAACCGTTG	15
TAATTTGGATC	154
TATGTCGTTCG	106
ACTAGATTTAT	4
GTAATCGACGT	258
TAATCGCGTAG	246
ACTAATCGTGC	646
ACATCGTTCCG	116
TTTAACGCACG	5
AGGCGAATTGC	148
ACTACGCATTG	542
CATATACGTCA	1376
ACATTTCGGGT	107
GGGGCAAACTA	485
CTCAGTATCTC	227
AATAGCGAGCT	1418
GTTATAAGTGC	75
AAGCCTTATGA	10
TTCTCGACGTC	369
CGTAGATAACC	2
TTCGTGGAGGT	24
AGCGATTGGCT	225
CGTTAGGTAGA	54
GGATATAGGCA	9
TTAGTACGCAC	147
ATAGCGAGACT	382
TATTTGCGTAA	289
GGACCCGATCA	105
GCCGTAGCGAG	156
CATCAATTGGC	606
GCATTGGGCAA	1608
CTCGTACTATT	235
GATTCCGTGAC	139
CATCGTGAGGA	68
CGATTACCAAA	29
GCTCGACGCTC	22
CGGGGTGTCGA	48
GCAAGTCAATA	557
GTATGTACGTT	1415
GTCTATGGGGT	256
GGAAAAACGTG	216
TAGCCTAATTT	196
GCTTGACGAGC	82
GATGCTAGGTA	399
GTTGTACGCAA	371
GACGTACTATT	117
TTACGCGAGAT	1111
AATTTAACCGA	29
GCGCGATAACC	220
TTCCGACGTGT	436
GGGTCTGTAAA	20
GTAACGTCACC	309
TACCCGACAAT	3059
GGAAAACCGTA	58
ATTGGACCTAG	49
TTCGACGATAT	232
GCCGTCAAGCC	2
ATGGCGGTAAC	8
AAACACGTATC	15
ATAGTAGCCGG	20
AAGCATTCGGT	213
AGATACTAACC	941
GGCCGTACGCA	108
AACCGCATCGT	195
CATTTAGCGGT	4469
CGGACTCGGCC	1126
ATAAGCGTCTT	36
ACAACGATTTC	384
AGATTACGGGC	586
TGTAACGACGC	266
GCTACACAGAT	15
CGAACGATCGC	5
TAGGCGTAGAT	125
ATCGAGCATAG	17
GACGATGTACC	49
GGTAAGCAGTT	2
ATATCGTCTGG	1
GTATGGACGGT	1283
AGCGGTGGACG	55
GCGGTGTAAAG	94
GCGATTAGTAT	190
GCATCGAACGG	197
TAACGGTGCGC	480
GGATATTTGTC	53
TTATGTGGGCT	161
GATAACGAACG	2
AACGACCGCTG	3
TTCCGTCGCAT	505
GCTTAGGTGTC	87
GCCGAAAATAC	19
AGCAGTTAGCT	381
ACCGCCGTACG	453
CGCGCGGTTAT	62
ACGTTCGCTAA	10
AGCATGCGTGG	40
TATCGTTACCG	109
GCCAATAAGTG	18
GATTAAACGGT	25
TTTTGACCGGC	184
ATGCGAAAGTC	722
ACGCGTCGGAT	4
CTACGCGACAC	106
AACGTCGGCAG	54
CAAGTAATGAA	226
ATTGGCGGTAT	725
CCCAATTGAGG	8
CTATCGATGTA	42
GGTATCGCTAC	155
ACTCACGATTG	22
TAGAACGATAA	101
GGATAGCGAAT	329
CAATCACGTTA	245
TGGGCACGTAC	2751
GGCCAATGGCG	128
ATCTATGGTAT	59
GCCACCAATAG	9
TTTACGGACGT	422
ACCATGCTTCG	147
ATTCTACGAAA	45
CGACATAGGTG	3
ACTTTCGCTGT	8
CGACATGTTGG	232
AAGAGTACATT	275
TTGCGGCGATA	7
AACTCGTAGCC	85
TATTGACAAAG	6
TTATCCGGTAT	139
AAGATCGAATC	1781
AAATCGTACAA	29
GGATGACGCGC	949
GTTAATTTCGC	55
GGTCAACGTGG	13608
AGTAAACAACA	43
AAAGTACGCCA	8
TTTCGATACAT	323
GAGCAAGTTGT	225
TAAAGCAACGG	305
ATCGTGGACCC	35
ACCGGCGGTAA	67
TACGGTGAACA	159
GACGTCGCATC	60
TAATGAAAGTC	296
ACGGGGTGGCG	6
CTCTTCGTTAT	544
ACTATCATGTC	15
AAGATAGCACG	81
ATAGTTCGACT	409
TAAAGTTACGC	50
AATTCGTTGGT	43
TACAAATTGGC	65
GTTTAAAACCG	7
AGACCGTAAGA	136
AGCGCCAATGG	247
GAGCTACACGA	6
TTTGCGATACC	163
CACGCGTCGGG	4
CTTCGACGCGG	296
TAGTATACGCT	9
CTCTTATCGCA	114
TAAAGGACGGA	8
TTCGTACCGTA	105
AACGTCGGCAA	196
TATTTATGCTA	24
CAACGAATGGA	218
ATGACGCGAGA	15
CACGGTAGAAG	1
GCCCATCGCAT	316
CCTAGGTTAAG	204
TACGCTTAGGC	916
ACTTACCGGCG	2
TTTGTCGAGTA	8
TACGGACGTTA	472
GACAAATACAT	62
CTATATCTAGC	428
TTCGTCGACTG	1093
GTGTCGAACGT	845
ATACTTAGGGG	177
ACGGGCATCAA	188
ACTCGCTACCA	41
CGGGGTGTAGG	177
AAAGATTAGGC	7
GATCATGTCGG	6
AACTTAGTATA	26
GGCGACTAAAA	3
ATAACAGATTA	40
TTATGGTACAT	207
TTAGATAAGGC	2111
GACCTCGAAAA	88
AAGACGTCGCG	29
TGTAAACGGGC	351
TAAGTCGACAG	4
GCGAAGTTCCG	36
AGCTTACCAAC	98
TGGTCGTTATA	175
ACCGGTCATGT	164
ACCCTTTGGCT	366
CGGAGTAACGA	290
CTACGCAAGAT	108
CTTAGCCGCTG	183
ATGCGATAAAA	8
TGTATCAATAA	6
GCAAATCATGG	32
GGTTCGTGACC	219
GAGACGATATA	234
GTATATCGCTA	319
ATCAATCAAGG	38
AGACGAATCAC	227
CAGTACCTGAC	62
AGTTCGAAAAC	144
AACGCGAGACT	6899
ATTCGTGGTAA	255
ACCTGACGGCT	422
TAAGCATACGA	264
GATCTATCGGC	194
CTTTTACGGAA	89
CTGACGATGTA	256
CTATGCTTGCG	300
GACGGAATAAA	485
CACAGATTGTC	2395
GTTAGCGAGCC	174
CCGAATCGATT	191
CCTATCGGTAT	3
CATCGAATAAC	1184
CACGCGATCTA	215
GAAAATCGATA	479
CTATTCGAGTG	2
CCGCACGTTTG	240
GATTCAACTGG	116
CAGATCGAAAG	103
GGGGCGCTAAA	20
ACCGGTTACCG	210
GGGTTATCGAA	278
ACATAATCCGC	206
CATCGACGTGT	127
GCGGTAGAAAA	136
TGAAACGAATC	822
TATTGCGGGAT	10
AATACGCTTAT	66
GTGCGGCATCG	1403
TATGAAGCGCT	742
GGGACGTACAA	615
CCCGTATGGGA	105
AGCGTTGGAAT	63
TAGATTTCGGC	6
AATAACAGATA	1
TGTCGATGACT	817
ACTAAGAAACA	17
CAATCACGTAC	1
CGATTGTACCT	2
AGCTCTCGATG	42
TGCGGACGAAT	754
CTACTCGCCAA	212
AGTACGTCCGC	96
AGAGTAGCGTA	25
AATCACGGGAT	27
TGTGAACGGGG	194
CATACGGAAAC	96
GACAAAAGAAT	457
GTGCGATTATT	1
TACCGGACGCA	625
CCGGGATAGTG	62
TGGACGCGTCC	1605
GTTTGCGTAAA	141
ACAGTCGGAAG	121
GGTAGGTTCGA	7
AAGTTAGCGTG	48
TAATTAAGTTC	16
CATAGATAGTG	349
TGTTCATTCTC	259
AACGGTAACTT	31
ATATGCTACGC	35
GTACTACCAAT	470
GAACTAAAGAA	21
ATTTAACGAGG	5
CCCAGTCGTGC	748
ATTAGACGAAG	341
CCCTAGTCAAC	56
GGTTCCAATGC	331
TGGACGCGCTG	52
TAGCGGTTCCA	418
TAGCGACCATG	197
GTCTGTACGCC	539
GGCATCAAGTC	29
GACTAACGCGT	521
GCTACGAGCTA	8
AACGATCGAAT	159
CGTCAGCTAAC	33
GCTAGGTAGGT	236
TAGCGCGAGCT	199
CGCGATAATCA	139
CAAGTTAGGGG	104
ACGTCCGAATA	62
CCTGAACGCTG	12
GTATGGTTCGT	40
ACGGTATGGAC	61
CAGCCGGTTGT	1
TACACCATTAG	210
CGATTCGCGAC	22
GTCGATAGATG	111
CCATGACGAAA	76
GTCACCCGAGG	434
CCAATACGCCA	48
CAAGATTGCGC	405
ATCGATTGGTC	273
CACTCGCTGTG	478
CACAGCGGTAC	71
TAGTTACGGTC	2
ATAAGTCGTAC	591
AGAATCGAACC	327
CTGACGACGAC	556
ACTTTCGGCAA	142
ACTCATCGGGT	87
ACCTTATTCGG	81
CATTCATAGGC	192
CGGATAAGCCG	33
AATCTTGGTCA	149
AAATCGTACAG	155
TTTCGGTTATG	14
CCTCATAACGT	41
TTAGCGATTAG	138
CAGCGCTGCGA	55
CGGACTCGTGG	1855
TGTCGTCTCTA	367
CTAATCGACAA	99
TGAACGACGTG	22
ATCAATCGCGG	346
GAAGCGTGTTC	295
GACGAAATCGA	567
ACGGACCTATA	1626
TTAACGACCGA	160
GAATCGGGCAA	315
GAGCATTCTAC	316
CTATATCGTCA	3
TTATGACCGTG	605
GAAGTTAAGGC	48
ATGTACGCTCC	29
CCGGGAGTTTG	2628
CACGCGAGTAA	118
ATGCGCTGAAG	1170
GCTCACGTTGT	126
GTGTTCATAAT	725
AGGTCGGGCAT	53
TAGAACGTAAC	672
ATCCGGAGATA	305
GTTTGGCTTAT	210
TTGCGATTCAA	1634
GTCATTAGGTC	221
CGTCTCGACGT	53
GAACGAATGGC	115
ACCGACGAATC	21
GATATGCGTGG	109
AAACGAGAATC	131
CACTATGCGAT	225
TAGGTCGAGTA	5
GGTGTCGAAAA	121
GTTAGCGAACC	30
ACTAGAATCGC	300
AGATTCAACGC	58
TACTTAACCGC	6
CCTATAACGTG	22
TGGTTAACGCA	361
AACGCATACGT	739
AGCGTTACCGG	221
CTAGCGGGTTA	83
TGCCCAATATT	482
CGGCATCGGAA	477
CTCGGACGGCG	27
TGAAAGATCGG	2
TAGCTTATTCC	3
GCGGTGGTAGG	753
GGTATCCCGGC	94
ATTGTGCGCTA	119
GCATCGGATGA	84
ATCTCGCGAGC	117
GTTATGAGAGC	59
AAATGTATCTG	36
TTAGGATAACG	3
GTTCATTACTT	1836
GCACGCTTGTA	408
CGATAGATGGC	47
ATCTTTAACGA	312
CAAAATACGGC	62
AGATTAATCGT	16
GAATTCGAATG	20
TGCATCGAGCA	30
CTATGCGATAG	19
AAAGATTCGGA	115
ATAACGCCGGT	133
GGCCAATGAAG	120
GCACGTCAATA	271
ACTATTCTCGA	308
CGTCACGCGGT	33
GGAATGCGGTA	151
GTAGGTCGGAG	198
GTACCGGCGTG	1028
ATCACGGGCAC	249
CATCACGAATG	17
AGAATCAAGCG	6
GTGGACGCACT	353
TAAGTCATAAG	11
AACGCACGTCG	13
CAATCGGGAGG	2231
GGAACGAATTG	61
GTTAACGTGCT	207
TTCGATAACCC	573
GCATCAACTGA	62
TATGTCGGGCG	4
CGCTTGGATCG	8
CTAACTAATGA	60
CAGTAAAGTGT	91
ATCATAAGGAA	207
ACGTTCGACTA	178
GTCGCATTCAT	3970
ATACGTTATAC	1731
CCAGCAAGAGT	849
CAGTATAAGTA	82
GGACGTGTTTG	228
GGTCGTACGCT	275
TTTTCTTGTTA	2
TTGGTTGTACC	223
ATTCGCTGTAT	39
GCTACGCGCAA	7352
AAATTGACGGC	14
GGCTTTCGATT	87
GACATATAGAT	612
GCTTGGTCGTA	723
GCGATTACGGG	179
TTTAGCGATTT	166
GGTAGATTCTA	2
TTAGGCTAATT	1458
GTCAAGCGTCC	1
TAGCTAAAGTC	185
CTCGATGAAGA	57
AGTGAACATGT	25
GACTCGGCGAA	5
GATAATCTTTA	3
GCGTCACTTAT	214
GATTCCTATTC	1
CCTATTCTGTA	32
TGTTCATTAGT	177
AAGCGGGGCAT	347
TACGTCGTTAG	523
TGCTCGCTCTA	87
ATCGGGATAGA	34
GGCGTAATCAC	144
AGCGTTACCGT	345
ATTTACTAAGC	76
GGCTAACGTTA	114
CTACACGCCAG	60
ACGCATTTACA	13354
TGAATCGACTA	146
AACTAAGGAAA	79
TATTAGCCGCT	512
GATAGTTCCGT	86
ACTGGTTACGT	103
CATCACGCTCC	38
TTGCGGTCAAA	5261
AGTCCGTCACG	1
GACTTACTTAC	58
AGGCGTGAGGG	50
GATTATCGAAC	551
TTGCAAGTCGC	51
AGTTATCGATG	57
AGTAGCGACAT	45
TATGGTATCTG	115
CCTCATAAGTA	60
TACGGCGAGCT	392
AACGTCGAAGA	173
TACATGTTGCG	3
TGCGTGACGAT	314
AGACCGTAATG	163
CTCGGAGCTAA	10
GAAAAAGATCG	52
CATACGCAACG	1
GTGCGGCACCC	7
TGGTTGCGCGA	21
AACAGATAACG	131
CGTAGAAGTTT	1
CTTGTTAGCGC	7
AGGCGAACTAG	665
ACAAGTCAAGC	34
CCGTAGATATA	579
ACGTCGTACGT	188
CAATAGTAAAG	258
TTTAATCGATT	36
AGCGACTTCTT	1858
CTCGATAAAGA	1624
CGGAACGTTAA	244
ACGTTACGAGA	621
CTACGAAAGGC	32
GCTAAGCATGC	2265
GTTTAGCCTTA	425
GCATCGAATTG	442
AATCAACGGTA	100
TAGCCGCGTAA	479
CTCGCGTATCA	196
CGTAGCTTAGA	135
TGTACGTGATA	233
GCCGGTTATTA	781
ACGTAATTATG	43
CGCAAGTTATG	2
CGATAAGCGTT	576
ATCGAATTCCT	17
ACCTCTCAAGC	195
GGTTCACGCGC	98
ATCAATTTGGT	74
GGCAAATGGAC	14
AGCGTAGATAG	132
ATACGGACCTA	2477
CGATTCGTTTA	1095
GATTCAATGAA	191
TATAATCGTCC	437
GTTGGACGCGT	68
CTTTTCGGTAT	1542
TAGAATCGTAT	4884
CTAACGTTTCG	63
ATCTTACTCGG	45
CGTGTAGTACG	6068
CTCGCTAACGT	344
GATGCGGGTTC	66
ATTCGATAGAG	12
CCGATCGGACT	514
AGGTTAACGGC	371
TAAACGAATGG	27
AAAAGAAATTC	11
ACCGAAGGTTT	132
CCGACGTGTTA	226
ATAGCCAATTG	9
CTGGGCACGTT	132
AGATGGACCCG	50
GGTACATGTCG	37
TAAGTCATGGG	297
CTGAACGCGCA	193
GGTAATCGTGT	3184
GGAGTCAACGA	44
GATTCGTGGAG	372
GTCGGCGAAAT	68
GCATCGTAGAT	90
TTCGGGTTGAA	58
GTTCCGGACGG	55
ACGAAGTGAAC	121
GGTGGACCCAT	667
AACTCGCGGTC	27
GGAACGTCACT	427
GAATTCGACGC	3
CAAGTTATCGC	367
TTGTTTAGCGC	200
CTTATAATCGG	57
TTGTGCAAGTC	2388
TAATACGCAAT	198
AGGTTCGCATA	18
ATTATGAGTGC	117
CTATCGCGAGT	6052
AGCTTGATACA	13056
CTATATCAGGT	128
TAACTTAGCTA	127
ACCTCTTAGAC	284
GGCTTGCGTAT	13
GCGTACAAATG	11448
ACTTAGCTAAG	118
GCCACCAATTT	250
CATCTATTCCG	1201
AACACAGATTA	841
GATTCGTACCC	1
GCAAGATTAAA	122
GCTCGCGACCA	311
ATCGTCGCGGT	211
CGTAAAGTCCG	35
TGACGGACCTC	365
GCGGGATAGTG	183
TAGGTAAACAA	272
TTGCGTATCCT	17
CTATCTCGTTT	169
CGCATTCGCGA	165
TTCATAAGAGC	89
AACTATGCGTC	241
TTCACGGTGCG	1
CGACGCGAATA	29
GGGTGGACCTA	2086
CTGCGTGTTTA	82
CGGACGATAGA	193
GACTACCAAGC	278
AGTTCGTAAGC	2
TGCGGACGACT	80
ATTCAATGCGA	205
CTTATACCGCC	8
GTCATTAGCCG	1
GGGTCATCGAG	85
CTTTACCGGCA	260
AAAATCGCATT	122
CAATCGGTATC	77
TTGCGGGATTC	255
TATTGATCATG	60
CGAAATAAGCC	330
AACGAGACGTC	38
AATATAGATCC	57
GGTAACAGCGT	448
CTGTATTCGAG	428
GCTTATCGTGG	942
TTGATGACAAT	13443
CGACTACGCTA	167
CGAAAGTCGGG	484
AGGTTCAACGG	918
CAAATAAGCAT	270
ATAGATCGTGA	786
TTAATTCTCGG	12
TACGGAAATAT	125
ACCGTTAACCC	261
TAGGTTTCGGT	990
CTAGAAGTTAT	3
ACAGACGTAAC	91
TTTGCGGCAAA	418
AAATCGCTTAG	279
AGCAAGTCCGT	380
TGAGCGGTCTG	3275
CGTCGATTGGC	327
CGTCGTGAGGG	1124
CTAGTATCCGA	99
ATCGTTAGGGT	377
ATCGATTGGGC	330
AACCGTTATTA	853
TGTATTGACCG	13
ATTTTCGCTAG	92
GATCAATAGGT	1
GTAAGTCAAGG	339
CATTACGTGCA	99
GAAACCGTCAC	198
CATCACGGTGT	147
CTTACGGCTTA	132
TGCGCGGTAAC	423
AGACCGATCGT	4
GAATGCGTAAT	1055
GTCATTAAATA	254
CAGTAGGTCGA	13
GACTAAACTCA	374
CTGCGATCGCA	1
CACGGACTTAG	2189
ACGCTTACGTG	60
GCTTACGAAAT	196
TGGTGTCGTAG	9098
GTTGGTAGCTT	228
CAAAATCGTTA	257
AATAACATCGG	22
ATCGATAAAGA	226
CGTGTTCGACT	367
TTCGTGATCGC	102
TAGGCTAGGGG	212
TGGCATCGGCG	14
GCTAATGCGCT	279
CTAGCTTGATG	384
GTTCGTGATAG	76
GCTACGCCGGT	325
TTTCGACGACT	91
ACCCTTTTGAC	23
CTATGCTATAA	404
AAGTTATCGAG	75
TAGAACGATAG	286
ACGTGGTCGAA	15
GGTGGTATCTG	137
TTAGCGCTGAC	272
GATGCTTCGCT	580
TGACGACGTCA	245
TAGTTCGTGAC	443
TTCGGTTGCAT	256
AGACGCGAATC	172
GTAATTTAATC	515
GGTACAAATAC	338
ACCATTAGACG	1
GGTCAATACTA	1
TAGCTTGGTAC	29
GTTAGACAATT	42
CTGTACGTTCC	32
GAAGCGTGGTG	302
CTAGGTTACGT	62
CCTCGATGCGC	2
ATTGACCGGCG	6
CTTGGATGGAC	640
GATCAATCGGG	125
CACGCTTGTTC	1465
GCTGAACGAAA	55
GGAATAAGCAG	196
ACAAGTATCCC	262
CAACGATTTAC	1675
GCCCGTAGATA	112
GGCGTAGATCG	6
GAGCATGCTTG	194
GGTAAAGATGC	95
CGGAATTCGAT	78
AGTTATAGCGT	624
TAACGTCAACG	154
ACTTTCGTCGG	31
TTTTCTAAGAG	51
ACGACCGTCGC	787
AACAACGTTAA	11
GATAAGCGGTC	263
GCGATAGCCTA	485
CAGCAAGATCG	393
CGGCTTAGCCG	92
CCTAGAATCTT	23
AGGTGTAACAG	33
GCTTATGTGGG	1374
AATTCCGAACC	77
TTACGTGTATC	363
TTCATCGAGCA	21
ATCTTACCGGT	41
CACAACGGTGG	283
TATCGTGTTCC	162
TATACGGGCGT	4
GGGATTCGTAG	155
CAGTACATGCG	36
TACCCGTCACG	26
GTGTTAGCCAC	594
TAGCGGTATCG	65
CTTATGTACTT	71
GTTCGAGCGGT	587
CTCTCGAGTGC	5
CATTCGCTTAT	268
TTGGATAAGTC	1695
GCTTCGTCGCA	2
CAGCGGTATGG	30
GTCACGTAATT	376
AGGTGTATCTC	21
TAATGCGAATG	272
CATTGTACCGC	44
GTCGGGTTGAG	464
CGGCTTGGACG	1374
GCGTCGAGCGC	96
CCGATACCGCA	109
AGCTTATCCTG	216
GAAACGATCGC	98
ATTATTCGTTC	909
AGATAACGATA	12
CTGGTTACGTC	403
GACCGGCGGTG	25
CGATTCGTTAC	1
CAAATAAGGTT	588
AGATACTAATC	2
AAGTCGATGTG	28
ACGCTAAATAT	278
CCGTTATCGTG	910
CTATTCTAAGA	172
GGCGATAAGAG	65
GAAGCGTATCG	180
CCCATCGAATC	792
GTAGAAAAACT	2
GTCGTTACACG	132
GTTAATCGACG	8
CAAGCGTGAAC	325
TGGACTCGCGG	108
AACTATGGGGT	58
AGCTTATGGGA	16
CGACTTCGAGT	217
TTCGGCAGTAC	107
GGCATGTCGTA	685
TAGGTGAACGG	343
CTTCGCATCGG	196
TTATAAGCAGC	104
CACGGCGGTCA	104
CACGATGTTCG	264
AGCTTACGGCC	3
TATACGTCGCG	98
GATGCGGCGAA	72
CTTTTTACGCG	8
GGCTAACTAGG	81
TTGACGAGCAA	1
GTGGACGTTGG	315
CGAACGTTTGC	193
CTAGATTCCGG	9
CCTACGGCAGT	25
ATACGCATGCG	43
AGTAGCCGATG	85
ACCCTAGCGTG	421
GATCTATATGG	24
AGCGGTAAGGG	390
CCAGCGGTTGG	52
CCTGTTTATCG	170
CCGAGGATATT	1417
ACAAGTTGATA	20
CTCTCGTGACG	22
GGAACTAAAAG	71
AAACGTTCGCT	385
ACGCATTGAAC	6683
TTACGTGAATC	333
ATACGAAATGT	5
CTATCTCGTAG	1
ATCGGAGCTAG	91
CCGCGTCACCC	1
TTCTAAACAGA	2
ACCGGACGACT	94
ATAGTCGACAT	194
AGAAACTCGGC	15
TGTTTAAACAC	477
GGCCGTAATCA	288
CCTTTACGGGC	92
ATGAGTCCGAA	30
GAGACCTCGAC	109
AATACGCGAGA	21
GCGTTAATTTG	32
ATTCCGGTTGA	269
GGGTGTACTAA	77
GGTTAGGCGTA	13567
AAGACGAGCTA	4
GTACATGCTAT	254
GGAACGTACAT	631
ACAGCACGCTG	180
ATTAGATACTA	257
GTGGTAAGGCA	93
ATCGTCCGTGA	266
AATAACGACAG	2
GATCGACATGT	126
TAATCAATTTG	56
TATTTATGCTT	5
CTTATAGATTT	21
GGGACGCGGTC	177
TTATTCCGAAA	158
CCATAAGCAAT	889
ATTCGTTAGCG	77
GATTCGGAGCT	464
AGACGAATCGC	118
CCTAGTAGGTA	101
GCTACCGTAAA	846
TATGGCTTTCG	146
GTTCCGACGGA	432
AGGATAACGCG	9
AAAATCGGGGC	138
CGATCGTACCT	794
GTGACCCGGCA	266
GCTCGAAAGGC	926
CCAGTCGGCGA	37
ATTCGATACCG	184
CCGTAACGTCC	1436
ATCGAGTCATA	795
AGCATCGGTGC	27210
CGCACGCGGTA	12
CTTCATCGTGG	41
CTTTTACGTGG	5
TTTCATTGTGG	250
TTACTCGCTGT	114
ACGCTCCGAAT	13
GCGGATTCGAG	315
ACGCTTATTCC	61
GTTTGCGATAT	182
GTCTATACCGG	56
CGTCACGCTTG	13
AATCGGCTTAT	354
GCTGTACCGCC	960
TTCTACGGCAA	344
GATAGATTGCC	434
CCGTAGCGCCA	96
GCTTACGCACG	29
AATCAATGTCC	103
TTGAACGGTAA	173
TGCGTCAAATA	220
GAGATACTAAT	110
ATCACGCCAAG	1
TGTCGATAAGC	669
CCTGAACGAAG	276
GAGTGTATCGC	5
ACATCGGGTAT	360
TGCATGAAACT	7686
GTTAACGCGAT	12
GTCGTACGTAA	193
AATCATGGCGC	72
GGTCGGCGTAT	461
GCAGTATAACC	66
GCATCAATTAT	222
AACCGTCAATG	5624
ACGAATCGTCA	325
ATATACCGTCG	112
GTACGTGACAA	2338
GCGTAAACGTA	159
AACGCGAAGTG	30
ACTAGATGTAA	134
TGGGCAAAGTA	52
AGACCGGATTC	705
AGAGTAAAGGC	54
CTCGAACGTAC	657
TTATACGTAAC	5983
TACTGCGTGGT	40
ACATTAGCTTA	306
TTGCGAACGCA	383
CGCCGGCATCA	348
CGACGAATTGA	171
ACGATAGTAAA	54
GCGTCCGACTT	1754
GCATCGGATGG	389
TAGACGTTATC	57
GTTACGGGAGT	2614
TATCAACTGGC	200
CCCGAGTACAA	31
AAGTCGAACTC	47
GTTTGGATCGT	301
CTTATGACAAT	504
CGTACGCTAAC	8
AGTTATGCGGC	96
GGATTCGCATA	18
CGAATAAAGGA	20
AGACGTTGTAA	69
AATCGAAAGGA	237
TGGACGGTAGC	122
GCTTATGAAAG	131
CGGCACCCGTC	89
TACGCATAGTT	63
TTAAACGTTCC	774
GGATTCGTGAG	263
CAGATTTAACG	527
AAAACTTGCAT	106
GGATCTCGGAA	103
AAGAAATGTCC	195
CATGTCCCGCG	477
TTTTCTGACGC	189
GCATCACGCCG	2
AACGCATCACC	264
CTACGGTACAG	118
AAATCGTAACA	6
TAGTTAAGTTC	9
CTTCGCTATAC	220
CCGGTTATGGA	5
ACTAAAACGGT	70
GATATTCGCGA	10
GGGGTTCCAAT	30
CCTATAACAAG	6
ATCCGGCGTGA	19
TAACATCGCTT	6
TGACGCGACAT	1330
TGAATGGCGGT	12
TGTAACGCGTA	445
ATAGTACGTGG	55
CCTACCGCTCG	120
GGTCATCGAAC	843
TAGCGTGTAGG	187
GTATCGACTGG	86
ACTTAGATTCG	5
CCTAATCGAGC	170
GTAGCCGCACT	16
ATCGTATCATA	171
TTCGGAATTGG	349
CGCTTATCCGG	31
GTAATCGTGTT	466
ATCTTGTACCT	4
CCTCATGTCCC	449
ATCTCTCGGAA	61
TGACGGTGCGA	172
CTACGCAATCG	166
ATAGGTCGAAC	124
GATCTCGCGAA	1876
CGGGTAATGCG	52
GTGCTTGTACC	6
CACTATACGGA	11
GCAAGTATCTG	59
GCGTAAGCCTA	1223
CGTGCTTCTAT	226
TTACGTGAGGC	334
TGTCCGACTAT	159
GTCACGCCGTC	1
TATCTCGTGCG	29
AAGAAATGGCG	4
TGGCGGTTATC	378
ACGTCGAAAGA	177
CCTGACTATAA	7
GGGATTGTCGT	135
AAATTCGATTT	97
CCGAACTATCG	33
ACCAAGCGTAA	38
CCGCATTCTCG	477
GTAGTCGAGGA	93
ATACGAACGAA	95
AAAGTTAACCG	122
ACGACCGATAG	76
TGTGAATCGCA	104
GCGGCCAATAA	1410
AGCGTTAGCTA	470
GACGCCGGACT	30
GCAACGGCGTG	76
GGCTCGTCGTA	378
CTAGCGATTGA	1686
TTTACGTTACC	5520
TATCGATGACC	1
CGCTGCGACCG	8
GATGTAACGTC	73
ATCGGTTGTTT	3457
CAAACTCGCGG	160
TACGAATGCGG	201
CCCGTGAATGG	785
GGTTCATTGAG	115
CCAGAAAGTGT	475
TTGCCCATCAA	248
TGGCTTGGATA	314
GGATTATGCTT	670
CACGGACTTAT	326
GATAGTCGGCC	23
CTCGGATTCCG	859
GCGTGCAAGAT	3
ATGACGCGCTA	71
ATCGAGTGCCG	214
TGAATCGGACG	15
AAGTATCGTGC	101
CAACGCCGGTA	6
CGGCTAAGGTT	90
ACATTGACGCT	40
ATGCGTGAATA	6883
AGCGACTATGG	39
ATGTACCGCTC	16
TTTACGTACGA	286
TGGAACATGTT	80
TTCGTTAGGTG	246
GTTGCGAAAAA	5998
ACCTCGGCGTG	74
CAAACAAGATG	658
TACACGATCAT	52
GACGATAATCA	26
CGAGTAGTATC	442
CATAGATGCAC	182
GTACGTAGTCG	115
AATGCGGATTC	3
CGTGATCATAC	1
GAACGGTAAAG	28
TACCGCATCTA	166
GGCGTAGAAAC	74
CTCGTCGATTC	165
CGGTCAACGGT	87
CTCGATATGCT	378
CGATGTACTAC	79
GGGTTACCTGA	406
CTCAACGTAAA	465
CGGAGTTGAAC	184
GCTTATTCCGA	38
TTGTGCGATCA	2
TTCGCGTACGT	79
GGAATTCTACG	123
TAGGTTCAAAC	18
CACTTACGGCT	437
GATCGATTTCG	83
TTACGAATTCC	13
CAAACTTATAG	2139
AAGTCATCAAG	24
GTTACGAAATT	2
CCCTTTTTACG	8
CATGTTCGCCT	1051
GTGTTGGATCG	3
TTCGTATCCCG	137
CCGATGACGAG	156
TACGTAGCGTG	47
GATGACGACGC	1573
TTACGTAACGA	197
CCGGGATATAC	1428
AGGTAACAAGA	108
GTTAACTAAGC	11
AAACAGCGTAC	238
ATAGCGAGTCC	24
CCTCATCGTTG	233
GGGGCACGTCA	181
ACTTTCCGGGA	37
TAAGTGTATCG	21
GTACCGTTAAC	1411
TGCGGGTTGCA	246
GGTATCTCGCC	185
CATAGTAAACA	28
TGACGCAATCC	315
ACCGGCGTGCG	8
CTTAGCGGTAA	405
AAGTACGTGAA	2156
TACTTATACGG	64
TTAATGAAACA	28
AGGTAACGCCG	343
CCAATTTCGGC	8
CGCGACTGGTT	1132
GGGCGGTATCA	484
GTCTTGGTTGA	2
AGGCAGTAACA	1043
CAATCGTGACC	215
CAACGGTCAAC	10346
TAAACGAACTC	267
ACAGGTACAAA	1431
CCCTCGAAAGT	26
AGGTTTATCCT	275
GGACTCGGCGT	182
TAATGCGATAC	237
CGTGTTGGGAA	315
ACTAGATGTTC	31
GCAACGTGCAA	358
GGCTACTAACA	229
TGCCGGGATCG	512
CGATTGGTTCG	103
AGCGAGGATAT	391
AGTATCAATTG	470
TATCGCAATCA	437
CTGCGTAAGTA	505
CCGTAAACTAT	508
GTCGCACGCGC	15
CAGCTAAGAAT	294
TGTGCGACCGC	336
CTAAAGATGGC	360
CTCTCACGAGC	271
AACGTGAGCGC	123
CGACGATTTAG	186
CCGACGATATT	21
GAACTAACGTT	3
TTCTATGCGTA	110
AATTCGGAATG	56
AACCTGATGAC	67
GTCGTGAATAA	156
GGTAATCGCAT	1
TGCATCGGAGA	333
GCGGTTGTTCA	331
TAGATTCGACT	281
GTATTCGGTAT	266
ACTTATAGCTA	1
GGGCTACTCGC	15
CGTAATCAACT	178
TGGGCATCGAC	15
CCGACTGGTAT	9
GCCAATTGGAA	7794
CGATCTATGGG	54
TGTGTTATGCT	203
GGAGACGTGTT	286
AAGATGTACCG	429
TATTAGCTAAA	9
CTAGCGATCTA	467
GAAACGAACGT	327
CTTAAGTTAGC	592
TACCCGACGTC	61
GTCTCGAATAA	2083
GCAAATGTGGC	53
GGCTAACGCGA	2
AATTTACGTAA	1
CGGGTTATAAG	5
TTAAAAACTCG	43
CTAATCACGAT	222
CCCGTAAACAA	473
ACGAGCGAACT	9
AGCTCTCGTTA	95
AAGTCGTGAAC	1582
GTTCATTGAGG	2
GCTAATTAAGT	394
CAATGCGTGCT	1596
ACGATCGCTGA	16
ATCGCAATCCC	95
AGTCATTATGC	401
CTTTGCGGCAG	30
CGAGCGGTGAA	496
CTATGCGTCTT	1085
TACATGCGGTG	20
TTTCTAATCGA	558
TTTTAACGTCC	99
CTCGGCACGCC	502
TTACTCGCGAC	131
CGCAATCGTGG	518
GTAAGCGTAAT	192
CGATGTTCGCG	23
AATCGTCACCT	8
GTAGTACGTCA	1028
ATTGCGTCAAG	694
ATCACGAGCAT	2
AGTAACGCGTA	167
CAGTTGATCAT	46
TTCGACAAAGT	85
CTACGGCTTGG	419
GTCTGGTCGAT	86
AATGCGACTTG	528
GACCACGTTTG	503
AGAATCGTCTC	136
CTCATCGCTCG	298
CTAACGAACCT	2
ATGTTCGTCTA	614
TAATACGGACG	10
CGTTAAGAATG	796
GGCGTGTAAAG	46
GACTGGTACAT	589
ATCAGTTCCAA	4
ATCGACGGCGT	133
TATTGCGAAGG	140
TGTTTATCGTC	107
GTTATAGCCGC	133
CACAACGTATG	67
ATCAACGAGAA	100
TACTCGCGTCC	116
GAACTAATCAA	90
TGAACGCGAAT	28
CATTGTAAACA	245
AATCGAGGATA	98
CCATACGGGAT	2
TAATTCGACAC	135
GAACGATTGAA	605
CTATCGGTGTA	295
TATGTAACGGT	163
AACTATCTAGC	3
AAACGTGGTGT	557
ATAGATGCGGT	12
GTATTGACGCT	1
ATGATCGGGAT	430
AAGTAACGATA	330
ACCCATCACGG	127
CTCATACGAAA	174
CCTATCGTCTA	65
ACGCGTACCGC	278
TGCGTGGAGCT	1
ATAGCGAATTC	789
AGTCAATGGCT	173
CGAGACGATGA	1113
GCAAATTCCGA	85
TTCAATCGAAT	854
CGACGACATAG	5
CAATACGTGGT	132
ACCGTAAACAA	1152
GCAAACTTAAC	134
GTGCGATCGGC	23
CATGACTAAAC	413
CGTAATTCGGG	34
ACATAGTCGCG	42
TGCACACGGGA	923
TTCCGGTATGG	14
GGCCAATTATT	682
ACATAGTCAAT	111
TGGACGAAGGT	31
CAGATTCGGCG	24
ATATCGCTTGC	1
GTCGCGACCAC	215
GCAAACTATGC	57
AACCGAACGTG	254
GAGTATACGGG	84
CTATATCGCTA	318
CAGTTATCCGG	4
TACGGTGTCGA	77
GCGAATGCGGT	434
ATTAGCGAGCT	64
AGTATCGTAAA	240
CGGGTATGGGG	417
AAAAGATCGAT	61
GTATCGTGGCC	753
CATAACGAGCC	3140
CGGCATGCTCG	301
ACGCGAAATTC	24
CGGTGGACGTT	210
GTGCCGACTGC	579
TTGATCGATAC	780
GGAGACCTCGA	458
TAATAACGCCA	221
GTTTATGACGC	194
GTTATAGCGAC	201
CCGTTACCAAC	446
GCGATTCATTA	248
CGTAATCGAAG	493
CCTGTTTTACC	367
CTAGGTTCCGT	44
TTTACACGGGC	123
CTTTTCGATAC	98
TGAACATCGCT	9
CCTCATCAAAG	78
GCGCCGTCGAG	6178
GCGGTCATTCA	152
GGTCAACGCCA	9403
TGTGATACTAT	295
CTGCATCGAGG	391
TTTGGTCAATA	181
TGACGATAGTT	1147
TATCGCTAGGT	4
CATGAGAAAGT	187
TGATCGTAAAC	1659
ATATACGTGTA	227
CTCCAATGCGG	4948
GAAAAACGTAA	5
CCGATGTTTTA	1
ACCGATGCGGA	46
GTAACGAAGTG	23
CTAGTATCGAA	258
CGAGCATTGTG	2823
CAGTTCCGGGA	47
GTGCGGTTGTA	537
GGATCGTGACG	410
GCTAATAAGGC	118
ACAAAGTCGAC	97
CCGATGCGAAA	139
CAAAATCGCAA	327
TTAGGTCGTGA	5501
CACTCGGATTC	19
TTCATAAAGTA	2369
ATACTAAAGGA	8
TTTACGCATTC	330
TAACAGATACT	36
TTTAGTATAAC	1
GAATGCGGTAT	34
CGGTTACGTCG	256
GAGATGTAACT	200
TTTAACGGCTG	2
GTCACGCTATT	348
GCGTTAAGGGT	294
ATTCGGACGCC	182
ACTATCGTAAC	92
CACGTAGATTA	1
CGGCTTAGTAG	2
CAAAGTGAACG	10
AAATCATACGC	196
CGAATGCGGCG	2
CTCTTAGCCAA	18
CCTTGGTCAAT	308
TTGCATCGTAT	290
TACTACGAACG	60
TATGGTAGCCT	1
ACCGCCGGTAG	57
CTAAGCGTACA	656
TTACTAAGAAA	171
TGTCGACACCA	210
GCCCATGCTCA	611
TAGACGAACGT	57
TTTGGTCATCA	3207
CATAACGAATC	25
GGCGCTAATTT	20
TTACACGGCAT	248
TTGATTAGCGG	81
CATAGGCGAAA	144
GTCTCTTATTC	5
TGACCGACGAA	2
CACAACGTGGA	5164
CTCATAAATCG	165
TGTTAGCGGTG	129
CTTGGACCACG	5
AAGTGCCGGAT	798
GAGGATAGCCA	485
ACAAAGTCCGC	54
AGGATCTATAA	88
GCATCACGATC	119
GATGCGGACCT	172
CAGTTAGATAT	105
GCGCTGTTTAT	541
ACTAACGCACG	37
ATGCTACCAAC	1036
CGGCGAGCCTT	970
CGGTACATTCG	236
AGACGTAACAA	3333
TTGCGGGTTAC	243
GGTCTGTTCCA	162
AGATGTGGGCA	100
CCGATAACGCT	664
TAAGCCTAAAG	3
CATTAAGTTCG	63
AGCGGGTAATT	5
ACAAATTGGTT	128
CGATCACGCTA	982
GGATTAGCGCG	41
CACAGATGCTT	1179
TACGAACGGCC	812
CGCACGTCAAT	6723
ATTCTACGGAC	6
CGCGGTAGAAA	35
CGTGTATTTAC	409
TGAACGCAATC	85
GGACTTATTAC	124
TTGAACGTACC	11
GCGCGACCGTT	39
TGACGCTATAT	107
GCGACAAAATA	122
AGGCTACGCAA	2405
GTCGCAACGCA	835
AGCGAGTGTAG	1
CTCATATACGG	8
GACTGAACGGG	144
GCTAACGATTA	294
ACTTAATCGTA	11
TGCGATAGCAC	16
CGATGACGACT	218
CTGGCGGTCAT	2054
GCGTCGAAGTG	197
GTACTACGCTT	199
GCAAATTGACG	1132
GGTCAAGCGCA	14
TTCGTATGTGG	463
AATCTTTCCGT	192
ACGGTAAGTAA	151
CCCGATATGCC	15
GCTGTACGCCA	466
CGAGCATCGCA	654
CCCGTCAACGG	7394
ATTAGCGACAG	42
CGGTGAACGAA	13
GTGCGAACGAA	2904
ACGAACTCGGA	45
ACGTAACGTCC	234
GGAAACTAAAA	45
CTTAGCGGTAC	384
CGATGCGGGTG	887
GTTCAATTATC	168
TTGCGGGAGTT	45
GCCATCGGTGT	705
GTATAATCAAG	125
AATATTTAGCT	35
GCAAGTCGTGT	518
GTCACGATAGA	930
GTTGTACGAAG	374
CAGCTACTCTA	51
CATTGTTCGCG	16
CTAAATCACGG	1
ACCCGTTATCG	999
CGAGCGATAAC	70
ACAACGATCTC	6
GATATACCGGA	1
AATTATCGTAG	2
ACGCCGGTAAC	61
TACGTTATGAC	59
CAGTAGCGCTA	1908
AGGCGTAAGAA	86
CCTTATGACCC	93
CGTTTGCGAAA	52
AACATCGTTGG	130
TACAAAGTCGT	220
GGCAGTATACG	55
GGAAGTGAATC	8
CGGGAAGTGCT	4
GTGAGCGCCTA	10719
CACGATCGCTT	593
AGTAGATCGGC	154
TGACGGCAGTT	153
CCCTACCGTGG	40
GACGATAGCGA	432
ACAGATTCCGA	69
ATAGCCGCATG	13
CGAAAGTGCCG	56
GGACCTCGAGT	171
GTCGACGAAAG	1700
GTCTCGAAATC	1574
CCTCTCGAAAA	45
CGCATACGCCG	98
CTCGTTAGGGG	260
GTATTCGTCAA	154
GTATCAGTTCC	52
GCTAACAGATA	136
TTGCGATACTT	623
TATCGTTGGTC	4950
GGGTAATCGCT	285
ATCTCGTGGAC	206
AAGGAATTCGC	78
TACACGGAAAA	58
AGATAGTCGCG	43
ATTAAGGTGTC	12
GAGATAAACGA	140
GGCCATGACGC	843
AGATGCTACTA	3
ACACGATGCGC	39
GATAGATTGTC	318
GCGCTACCAAT	243
CGATTCGATTT	34
GTTTCGCTACT	175
AGCAGCAAGAT	231
GCAACGTCACG	374
TAGTTATGACT	360
TTAATTTGCGA	37
CTGTTATTCGT	216
CGTACGCGGTG	14
ATGACGATGCT	1984
GTGTATCGGCA	174
AGCATTGGATG	330
ACTATTCCGGT	5
CTCGTCGCACT	99
CCCGATCGGGG	1
ATTACGTTTGC	112
ATCATATACCG	476
ACTCATCGGTT	200
CGTAACGTTCG	259
ACTAACGCGCG	23
GCAACGTCGTG	2916
TAAGAGCTAAG	716
CTAATAACGCC	139
AGCGTTTAGTA	341
GGCAATCGCAA	118
CCGAGATACAT	12
AGATTCAAACT	73
CTTCGAGCATA	508
ACATTCAATGA	83
GGGTCAAGTCA	264
GTTTTAATCGT	453
TATGTCGTGCG	12
CCCTTTTCGAT	52
CCATGCGAACC	158
GGTTGTTCATA	124
CTTATGGTTGT	63
CTTCGACATAA	50
ATCGCAAGATT	275
ACCGGTTCGCC	571
CTAGTCGTGAT	519
TGCCGGACTTC	324
CTGGTAAAGTG	157
ATTACTTACGC	250
GACTGCATCGA	117
CTGATGACAAA	100
ATTGATTATCC	165
TATACTATAGG	11
CGTTAATCTTT	3523
CAGTTATTAGG	10
CATACGGGATA	119
CCGCATATGCG	439
GGCTCGTTGTA	9
ATTATTACGCC	371
GAACGCGAAGT	295
CGTGTAGTCGT	763
CACGTCGTGCT	21
ACGGCGGTTGT	329
GTCGGGTAGCG	13
GGCACGTAGTC	728
CATTAAACGAT	4
ACCGTCGGCAG	73
TTCGTCAAGTA	112
TTCACGCGATC	3
TAATCGGGCGG	155
GTTACGGACGT	1
AGTTGGACCCA	25
ACTATCGGGAA	9
CGAAGTTAGCC	126
AGCATGTCTAC	76
GGTTAGCGCAA	9
CTCTCACGATC	629
GCTCGCGAAAT	166
GCGATCGGGTA	8
ATCGATTGTCA	8
TACGTTGTAAC	519
GTACGAGACCT	46
AACGTGTTATG	2893
CACTCGTTTCG	152
TGTACTAAGCC	304
CATCGTGACGC	554
AACTCGCTTAG	83
CCGTTAATTCC	14
GCATCTATGCG	32
GCGGTAAAGGA	93
TGTATGGCTTG	62
GATGACGACAT	2614
AGCATCAACGG	12357
ACTTACGTAAT	67
CCGAGTTTAAA	927
CTCCAATAGAG	263
CGGTTCGCTAA	494
ATCAGTTATTC	109
TTTGGTTCAAC	192
AGCGGTAGCTT	4825
GACCGTAAAGA	67
AATCAACGCGG	41
CGTTAGCGAGC	125
ACCTTATAACG	16
ACGCTACCGGT	332
CGTGTTAGGAT	492
ATCCGGCGTAT	23
TTCTATAACGG	21
TATATCGCTTA	43
GCTAAACACGT	1714
AACGAACTAAA	73
ACAGTCGTGCA	36
TATTGCGATAT	200
CGAGCATTGGG	40
CTTAGCGAACT	289
GTCACGTAATC	507
AGGCGACTGGG	142
ACCTATTCCGC	64
GTCAACGCTCG	87
CTTTTGGTAAA	133
GCGATCGAGGT	152
TACTGCGAAAG	70
GGAATAACGTC	182
TATACGCTTAC	32
GACTATAGCCT	174
AGCTTGTTCAA	5
CATGACGGCTA	662
GTATCAATGAA	254
AGTACGTAGCT	509
AACATCGATGC	62
TGAACGAGCGA	374
GGAAATTCGGC	160
AGTACGTGCAA	117
GCAATCGTGCG	79
CAGTCGCATGT	1
TGGGCATCGGT	2
TAGTTCCGGCG	67
TGCTCGTCACG	142
CCCTGTGCACA	375
GACACCGGATG	93
AAATCGACACT	25
CGATATACGAG	67
TTACTACCGTG	8830
GTCGGGATAGT	251
GAGTAGTAGCT	377
AAGCCGGCGAT	5
GACGAGGATCG	50
GCTGAAGTTAC	25
ACCGTGACAAT	160
TAATTCGCCAA	374
GCAACGCATAT	1089
GGTTCGTACAT	90
GGCAAGATAGC	835
CACGTATGGGG	62
CTCGAGTACGT	476
AGAAGTTTATC	47
CGTACCGGACT	10
GTACTTACGTG	20
CACGTAAGGAC	403
GACTATCGGGA	372
GTGACCGAACA	450
GCCTCGATAAC	1103
AGTGCTTGATC	314
TTGACCCGATC	1026
CATTGCGTGAT	4
AAAATACGCGT	897
CTAAATCGTGT	1046
CTGTTCGTCAG	1042
AAATAAAACGT	3
AACGCAATCGG	13
TTGGAAACGTA	134
TTCGGTTACGA	45
CGTGGACGACC	687
AACGCTTGGAT	34
CTGCCGGTATC	347
CAAAGTAATTC	2
GCCGCGTAACA	173
ACCTTACGGCA	15
TGCAGGTAATC	10395
ACCGGCTGCGC	91
CGCGATCGGAA	5
CATGAGACGAC	80
AACGACTGGTA	287
ACAACAAGATC	3
TTCGGATTAGT	20
ATCATGTCTAC	62
CCGAAATCGTC	380
GGATTATTCTA	833
ATTACGCGAAG	125
GGCTAATACGA	238
TTCCTATAAAG	3431
CTATCGTACTG	811
ACGGCAGTAAA	365
TTAGCGCTAAT	94
ACATTGGAACC	18
GCGTCGGATAG	4
CTTAACGTCCT	616
CGACCGACTTA	2
CAATAGTTCGA	294
TAGCCGCTTAC	786
GATTGGATCGA	3393
GGACTTAACGG	1650
CTTCACCCGAG	29
ACGGCGGTATG	356
TGATTACGCTT	475
ACCGGCACGTT	2693
CCGGTCAAATC	9
GATTTCGAAGA	94
AGATTTATTAC	49
ATGCGTCCGAC	213
CCGGGATAGTC	61
GTCGCGTAAGG	200
CACGCCGTGAT	388
CGGAGCGAACT	352
GGTAATTTACC	11
CGTGTTATGTA	5745
CAATGGACGGC	101
GGGCATGCTAT	265
GGATTACGCAA	12692
ACGAATTACGA	370
ATCAATCGGTG	213
AGCGATAGCCA	248
GATGCGCGATC	66
TTACTTAATGC	1163
ATGTCGAGTTT	1
CGATCAACGAG	20
CGCTTGCGAAC	3
GCATGCGGCAG	94
GTTCGTTTCAT	877
GGGTTAGCCGC	20
TTCGTCGGCAT	191
TAGGACGGCTG	283
CGTTATACGAA	39
GAGATAAATCG	158
CGACATAACGC	281
GTACGTTTCAC	5101
GATCGCGCGAC	543
ATCGCTACGCC	363
CCTACTCGTGA	54
GATTGTCGAAA	981
GGTCGGAGCGA	470
ATTCGGCCAAA	39
ACGATTCGTTA	84
TTTAACGGCGG	11
TATCGAGTGCT	210
CCGTCGTCGAA	9823
GGAAATCGGGA	284
GTCATCGGCAC	59
TAAAACCGTAG	10
GATTGACGACT	930
CGTGACCGAAG	877
AGAAGTTACAA	57
TTTACGCGACC	68
TATTAGCTTGA	203
TTCGACTACGA	407
GCGTATCGGGA	135
CATAAAAACGT	35
CTATATGGTAC	214
TAGTTAATCTT	362
CGTGCGAAAAT	540
GGGGCAATCAA	276
CTGTTAGATAG	1
CGACTGGTTCG	451
GACGCGATAGA	16
CCCGCATAGTT	10011
AGATCGCGTAC	353
CGATAACGTGA	782
TGAAACGACCG	11
ACGACTATAGG	66
GCCAAGATCGG	11
ATGAGACCGCT	278
TAGACGAACGC	29
TACATTCGCTT	288
TAGCGGTCAAA	42
GTGTCCGTCAA	542
GAGACGATCTC	141
GCGTCTTGGAC	92
CGAATGCGATC	264
CTACGAGCAAG	107
CTTGACGATTG	398
ACTAACGTCGC	880
CTATGGTTGTT	453
TGGAATTAATC	7
AGCATAGGCAG	9
AAATCTTGTTC	58
TTCTGGTTAGG	128
ATGACATAAAA	68
CTTAAGTTTGG	193
AGCGGTGAACC	324
TTTTCGCGTAT	1439
AGCCGGATAAA	421
CGATTGACGAA	29
AATTATCGCTG	412
GTATGGACCTA	441
GCCATCAATAC	6
CTCATCGAGTA	20
TAGGTTCGCGA	10
AGCTCGTTGGG	185
GTCGTACGAAG	177
TGTCGGAAATC	158
AAGCAAGTTCC	353
ACCACAACGCT	85
AGATATGGTTC	132
ATCACGATCGT	62
GTAAGCGTAGA	99
CATTGGTAAAC	174
CCTCGTACGTC	1
TGACTATCAGG	145
AAACGGCTAGG	28
CGTTAACGCGT	192
CGTTAATGCGC	136
AAGCGTTTCGC	74
TGCATGCGACA	386
TTTTCGGACAG	23
TAGAAACGACG	329
GCTTACCAAGA	1
TGGAATTGACA	149
GCGTCACGCTC	325
TGCATAGGCGA	24
AACGTTCGAAC	160
TTCAATATTCG	2094
GTTATTAATCA	208
AAAGTACGTCG	27
CAGAAACGTCG	218
GTATCGGGTGG	113
GATTTACAATT	65
ATTGGTAACAT	104
CTCGTGCGAAT	1287
AGCGTTATCGC	475
AAATCGCTACA	13
GTTACAAATCA	14
ACCAAGATTGT	13
TTAACCGCAAG	19
TTCTTGTTCGA	205
GGTTAATGCGT	2292
CAATGCGACAT	32
TGGTAACGGCA	2163
TTTTCGATTTC	34
CGCGTATCAGT	923
AGACGACGTTG	354
GCACACGCTCC	81
GACTAACTTAC	154
GCTATATCGTC	2950
CGAACGTGAGG	599
GGATAACGACA	3380
CAAGAGTACCC	83
CGTTGGTTGAT	115
GGACCTCGTTG	154
GGGCGTATGGG	1924
CCTTTTCGCAT	34
GCTTACACGGG	660
CAGATTCTGTA	62
GCGAATAAGCA	1
GGATAGTTATC	1
ACGTGCAAGTC	151
GCCTTACGGTC	381
ATCGAAATGGC	1357
GCGCAACGTGA	31
CCCTAGTAGAG	82
GGTAATTCCGC	512
CCGAACGATTC	101
CACTATAGATG	382
CTTTACACGTT	2
CCGCGTAGATA	597
ACAAAATCGAG	47
TACGGAAATGC	347
CGGCTAAAAGG	66
ACTGCATAGGC	5
AGTAGAATCGA	8
TACTCCGACGT	87
GAAGGTTAACC	53
AGATTGCGGCA	80
GGCGATTGGGA	151
CCGGTTATGTA	1219
AATCGACGAAT	148
ACTTCTGACGC	55
AAAGTGTAACA	816
CAAGCCGGATA	6347
GACCTCGTGAC	70
ATAGTTCGTTC	49
TTTACCGGACG	30
AGTTACGAAGC	107
GGGGACGGTGC	5694
ATAGCGAGCAC	140
CGTAGCGGTGA	14858
TAATAGCGTTT	136
GCAAGTCGTAA	836
TTGTCGGCGTA	40
ATAGTAACAAA	747
GATCTCGATTT	52
CGAGAAAGTAC	1
TAGTAGATGCA	203
GTTCAAATTCC	6
GACAAAGTTGG	483
GTAACTAAGGA	114
GAAACTATCAT	15
TATTGCGTCTT	44
ACTAACGCGGT	2
TTCAACGTGAC	719
ACCAATTGGTT	156
CTAAAACCGTC	210
CACGATTAGAT	741
GCATTGACGAT	162
ACTATCAAGCG	15
AACATCGGGTA	52
CGTCGTAACTT	162
AGACCTATGGC	99
CTCAGTTAATG	151
GTAGCGATTTC	264
TTATGGACGAG	28
AAGATTCTCGA	20
TGAATCTTGGA	319
TTAGATTACCG	22
CTTGACTACGA	290
TGTATTCTCGC	117
CAATTGGTAAT	31
GCGGGTAGCTA	342
CATTCGCGAGC	185
AATCCGGCTTT	69
ATTCGTACAAA	175
GAGAATAAGTC	75
AAAGAATCGAG	31
GGCTTGTTTTA	45
GCATACGTAAC	1039
AACGTAGAAAA	1
CCCGACGTCGT	153
TATTACCTGAC	10
AGGACGGTGGT	802
TATCGGTATTG	148
CGGTAGATGCT	301
CATTGCGGCCT	296
AGTTCGTCGAA	88
ACTAGAAAAAA	38
TGACCGATACC	218
CGCTCGTCAAA	13
CTCACGGTATC	346
AAATCGTCTGA	89
ACGTACGCGTC	262
GTGGGCTTGAT	257
TTGGGCTAAGA	13
TAACGTCGTAC	954
CTATACGTCGC	489
CGGTGCGAAGA	185
AGCGTCAAGCG	2
TTACTCGTAAT	1
CCACCATGGCT	38
ATGAGTACGAG	15
ACATGTCGTGA	288
CCGAGACGTAG	14
GACGGAATTAT	214
CGCGTATCGAA	1
GAGATAACGAG	198
AAGATAACGAG	48
GGTTCACGTTC	25
TGCGCGATACA	129
CGGACCCGATG	388
AAGATTCAATT	39
TTCACGGCGAC	100
CTGACGGAAGA	249
TTATAACGCTT	12
GGGATTGCGGT	731
GGTTTCGCATG	572
CCTACCGCAAT	293
TATTACGGTGC	74
AGAAACGTAAA	1838
TTTTCACGTAG	165
CACGCGACTTG	6761
CATGAGTGTAC	49
TAGAAGTGAAC	349
AGCTTAGGTGG	115
GGCCATCGGGC	42
GCCGTAAACGG	505
GATAGCTTGTC	32
CTATCGGTGGT	1111
AGGCGATAGAT	8492
GGATATTCCGA	19
TTACGTAATGC	284
CTCGCTTACGT	26
ACTAGGTTCGT	429
ATTTCGCTCTT	278
ATTGCGTGTTG	4
TAGTAGCGTAC	68
TATACGAAAAA	28
ATAACCGCACT	781
CTGGTAGAAGT	1584
GAATCACGAAT	38
ATAATCCGCGT	238
CGACCGTACAT	353
ACCTCGACTGA	94
GGCGATTCGGG	2
CCCTAGTCGAT	420
GTAGAAAACAG	1
GCAGGACCTGG	709
TGCGACCCGGC	137
TAATCGTACGC	259
TAAGTCGGGTT	49
ACGTGTTGGAC	7155
AAGTCGCGGTA	204
ATAAGCATCGT	167
CAAGTACGTAG	86
TTAGGACCTAG	971
GGCGACTGGGG	80
TTAGGATCGCT	124
CCAAGATCGAT	125
CGTAGATTGTG	153
CTATCAATGTC	103
AATAAGCAGCA	391
GGCTTTCTAAC	2193
TGCTCGCGATT	97
ACATTCATTGC	3692
ATCGGTTAGCC	169
TTACGTGTAGG	2
GTGCACACGAA	277
GAACGCCGTGG	91
TTCACCCGATG	464
CGTACGCCAAG	603
AGGTAATTTGC	127
CCCGTACCGGT	68
TTCCGGTAGGT	81
GAGATAAAGCA	2
AGGTAGCGGGG	10
AATCGTACGCG	3
GCCGTAGCGCG	361
GGCGAGATGGC	189
GCCTTATTAAA	700
TGCGGTTGTAC	107
ACGCTACTAAG	91
GCAGCAAGATC	55
TTTGGCGGTAA	47
GGTCGCGCGAA	37
TACCGGACGAA	218
GCTACGCATCA	712
AACATGCGGAC	65
CGATCAATGTG	86
ATAAGCGGTCC	20
CACGAAGTGCC	18
GCCGTAATCAA	2305
CCCGCGTAATG	7
TAAAGTATCTC	186
GCGCGAATTGA	105
CTTCGCGTAAC	22
GACCATTGATT	1124
CATAATCGAAT	70
ATCTCACGAAA	4451
ACAAAAGATTT	1
GGCGCTAATAG	18
CTAACGGGATC	1767
GCACGCTAATC	97
GGAATTGGACC	732
AACGTCGAAAA	2
GCTAACGAAGT	409
GGTCGAACGTG	4
GTGGTAATTCG	114
GCGCTATATCA	101
TGGATAACATG	505
ATACCGTCAAT	23
GGATAGCTACA	607
CCATCGTTGGA	2629
CTCGTTATGGG	302
TGAGCGCTGAA	369
CGGAATTGGGC	242
CATTAGGCGAT	111
GGTGAATGGAC	2616
TTGCCGGTAAG	7918
ATTCGGTTCAA	418
CTATAGGTGGC	57
TAACGGGCACC	1
ATAACGACCAT	108
CAGCGTCGGAA	1045
TGCGGTTATTC	779
GGTTCATAAGG	26
TTGCGACTAAT	22
TGAATCTTTAC	97
AGCATCGCGTC	422
TATTACTACCG	46
GCGATCGATGT	2
AGGTCGGAAAA	130
ACATAACCGTG	364
GACGATAAGCC	71
CCCGTAGAAAG	467
AACTTAACGGT	8
GGAAATATACT	47
GCGTACTAATG	697
TGACTAACCGA	317
CCATTAGGTGT	469
ATGACATAGTC	514
GAATGGACGTC	313
AACAAGTTATA	60
TATTTATGACT	4
GTGACCGGTTC	191
CGGTGATCGAA	27
CTACCGTACCT	982
GTACGCTGTTC	21
GGACGAACGTC	245
ATAGTATCCGC	54
CACTCGCGAAA	4351
CGCATTCTGTT	87
TTAATCCGGTT	39
TAGTTATTCGA	2
GACGATAGCGC	26
CAAGCGTAGAT	39
GTCAATTTAGT	4
TTACAAAGTGC	38
ATTAATGAAAC	1
ACATGTCGAGG	6
AGCGCCGTGGC	56
ATGGACGGACA	301
TAAAACACGAA	160
GCCGACTGGTT	401
TTCGGAAGTGT	225
CATAAGAAATA	682
CCTAAGCGTCC	6259
GTATCGGTAGC	774
CTAAGCAAGAG	261
AACGATCGATT	18
ACATATACGTC	525
CTTGCGGACAG	22
CGCATCGGGGC	364
CGTGACATAGG	44
TTAAATCGACT	10
CTGTTCGCCAG	278
CAGCGTAGTCA	289
TAGTCATCGAT	458
ACGTAAGTCGT	523
ATGGTAGCGAT	510
GCGTAGTCAAC	98
ATGGTAATTCG	48
GCCGGCGTAGC	168
ACCGACTTATA	38
TTGCGACCGTG	510
GAATTCGATAG	1429
TACGCACGTAA	1754
AGATGTAACAG	309
GCGTAGCTACA	870
GGCCAAGCGTG	438
GGGTAAAGCAA	355
TTACTAATCGC	402
GAAATGTACTA	116
CAGATACATTT	10
GAACGTCAAAA	109
AGATGCGAAGG	1
GAATCGTAATC	4
CCCAATACGTG	85
ACAAATTCTGA	12
GTTGCTCGAAC	59
AGGTAAAGTTC	115
GTGGCGGTAAG	56
TGCTTGCGATT	460
GCGAGCGATAG	22
TATGTAACTAG	3
TGGAACGTACG	4
GCCGGCAAATG	1
AGAATAAGCGT	1351
TAGGACCTGGA	68
CCGACGTCGGA	96
AGCGTACTACG	57
CGTTGTTCCAA	134
GGTTGGTTACA	1
CGCGAAGTGAA	1
TAACGGGATTC	94
CGTTGGTACAA	76
ACTACGCCGTC	29
CTTAGCCAAAA	399
AAATCGTCTTC	3
TGCTTCGCAAC	460
CTAACTTAAGG	42
AATAAGCGTAC	306
GTATATCGAGG	447
TGCTACGAGAC	36
CCGGTCCGAAT	716
CATAGTCGATA	265
ACTGGTCAAGG	136
AAAATCTTTGT	31
GGCGGTCATTG	705
TTTCGATAGAT	121
TATACGTGTTT	45
CAGTTATCGGG	491
GAATCGTTAGC	108
GCGCTACGGTC	1411
CAAATAAAGTT	8
TGCGGTAAAGT	592
TTGGATAACGA	194
GCACCATGCGG	17
AAATACGGGCG	2
CTATCGGTAAT	310
ACGATAGCAAC	275
TGCCGACTATG	1599
GATCACGTAGA	7
CGCTATAATCA	73
GCGAATCGCGA	137
GGTAATTACTA	320
AATTTATTCTG	4
CGACAGTCGTG	315
CGGACGCATCG	4354
CAAGTAAAGGC	4585
GATGTTTGCGA	17
GTGAACATAAA	60
AGAATCGACAC	187
CACGATCGGGT	251
TTGATCAACTG	240
TGGACGTCGAG	237
ACTCACGGCAG	134
AGATAAACAAC	20
TGAATAAAATC	12
TAGTATCTCGC	298
GTTGGATCGGG	62
GCGAACCTGAC	45
CCCGCATGCTA	817
CTGCCGATGTA	104
AATTGCGTCAC	528
TTGATCGGGGC	396
TGAAACGAGAC	6
TATCGCGACTA	312
TTATCGGATAG	3
AGCTAATTCGA	830
TACACGTTCGT	51
CAGATAAAGGA	1
TACTCTTCGAA	8
TTATTAGCGCC	195
AACGCAAGTTA	88
CGATTAAGTGA	471
TTCGATTCTAT	204
TTGTACGCGAC	12
TATTCGTAGAT	413
GAACTATTCGT	35
CATAATCGACT	2
CGTACGCTTGC	107
TAGAACGATTT	921
ATAACGCGAAC	154
AAATTGCGGAT	6
GTACCCGAAAG	2266
CAACCGTAAGC	79
CTTTGCGACAC	143
TGATAGCAGTA	257
AATATACGAAG	7
TTCTGGCGCTA	21
CGTCAAGTCAA	45
TTTAACGCTTG	56
TTCGCCAACAC	104
ATTTGGACGTA	168
CGTAGTACGTC	129
GGATAAAGATC	512
GTTGCGGCATG	5
TAGAACGAGGC	42
ACTCATAGGTT	397
GGGTAGTAACA	64
ACTTCTGGCGC	8
TGTCGTCAATC	10
ATCGATTAATT	1
AATCGACGGTC	10
ATTGCGGGTAC	38
ACCGATCACCC	23
AAGGTTTCACT	195
TTATCCGTCAC	4905
GCGGGATTGTC	186
ATCTCGAGTAA	520
ACGATGAAGCT	61
AATCGTGGCGC	2
CCCTACGCGAT	90
TGCATGCGACC	427
TATGGTTCCAA	94
CGTCGATACCA	634
GTTTAAAAACA	44
TTGCCGAAAGT	18
CGTATCCGGTC	1010
AACTAATCCGC	1167
CGTAGATAGAG	266
TGCTCGATAAG	18
TAAGCAGCGGT	53
CAGATGTTCAT	12
GGCGAGTATAA	242
ATTTCGCTACA	575
AACGTAACGCA	305
CGGCTAATACA	5
ACGTAACGTTT	20
GTTCCGGGAGG	29
GCGACCGTTCG	253
ATGTACCGCAT	383
GCTAACCGTAT	74
GGACGCGAATT	471
GCGCGGTTAGC	831
TTAAGTCGTAG	420
ATCAACTGAAG	293
CGGCGATTCAA	886
GTACGTAAGGC	5713
CGTAACGACAT	252
CGATTAGGCTG	88
GTTCGTTAGGT	24
AGCCGGTTATC	146
TTTTCGGCAAT	69
CTACCGTGGTA	469
ATAAAGCATAC	162
GCTCACGCGTA	369
GGGGACGTAAA	2510
CATGAAGCGTG	3
AAATCGAACGG	67
GATTGAACGCG	9
CTATTCGATGT	253
CATCGGGTTGT	719
GCGTAAGCCGA	430
CGCATTGGTAA	1
TAAACGTTTCA	673
CCCTACGCTAA	3125
TGAAACGTTGT	41
TGACGGCAAAA	201
CCATCGCGTAC	119
CCTATAAAGGA	330
GTTGGTCGTAT	319
CCGAGTAGGTT	1
ACGTCCGAAAG	1
TTACGGGGTTA	507
CTAACGTACCG	147
CTCTCGATACC	2
CGGGTTGGTAT	53
AGGTGGACCAT	323
CGATTCTGACA	206
AAGTTCGTCCG	27
CAACAATTGAC	41
AGTCAAGTTTA	1382
CGTCAACGCGC	321
AAAGTTTATTC	37
CATACTATCGT	300
ATTCTCGATAT	32
TATCAAGTCAA	1122
GAAAACGTCAA	517
TTCAAATGGCT	25
GACTAAGGTGT	236
ATGTATCGGGC	146
AAATGCGGACC	634
GAAACAACTAA	64
CGCAACGTGTA	1
TAGTTCGCTAC	161
GAGATATACGT	80
TAGTATCGAGC	1442
CAAGATTCCTA	57
GACGTGGTATG	24
CAAGCGGTGTA	4
ATGACTAACGC	485
TTTATGCGATC	1488
CAGCGTCGATG	5543
GGTCGTTAAGG	283
CTCATACCGCT	22
ACCTAGCGTAA	6445
CATAAAGTTGT	62
GCAGCGCAAGT	606
CTCAGTTGTAC	88
GTTACGTCAGG	265
GGAATTCGCTT	175
ATATTTTCGAA	30
GGGCGTGTTAG	584
ACATATGCGTA	71
CCCTAGGTTAG	27
CCCGGCTTAGA	534
GTTTCACGGCT	12
AGCGTTACACG	161
AGCGTACATGT	160
GCGCTACTAAA	198
TAACGTTTAAT	235
TGGACGACGTC	123
GTATGTATTCG	140
ACCAATTACGT	169
GTTGTTATAGC	434
ACCGATACCAA	66
ACGATTAATCA	208
TAAGCCGGCAG	17
TGCCGGATAAA	101
GCATGCTATAG	214
CAGTACCTGAT	618
GAGCGCGAATT	10
AATCACGGAAT	227
ATGGTTGAACA	117
CTTTTACGAAA	39
GGTTTATCCGG	111
AGCTTACGCGG	114
CTAAACACGAT	42
TTTACGCTAGG	3
GCATGACCCAA	1514
GTACGAGCGGT	9243
GATGGACTTCC	65
AGGTGTCCGCG	11
ACTATCAGTTG	92
ATTCGGAACTC	1224
GACTAAAGGCA	68
GAAGCGTAACG	186
CGCGTAAACAA	1401
ATCGCTACGCG	137
TAAAGTCGGGC	44
CTCCAATGGGG	7
CAACGTAGAAC	4
TGCTCGATAGT	1
ACCGGCTACGA	19
ACTTCGAGTGC	151
CGGAAACGTTA	232
ATTTCGCTAAA	7
TTCGCGGTAGG	83
AGAATCGGTAT	14
AGGTTATTCTA	7
CAAATATAGAG	298
AGTCGGAAATC	186
CATGAGAATCG	340
AGGATCGCAAT	35
CTTATGTGGCG	11
GCTATCGCGAT	8068
CGTTTGCGTAT	1
TTAATCACCCG	37
ATTAAAACCGC	7
GTACTTAATCC	10
CAGAAAATCAC	537
ACAGTTCGTAG	1103
ACTTGCGAATG	14
TACAAAAGAAT	44
TACCGTAACTT	392
GGAAATAAGGC	214
TTCGCGCGAAG	4
GGCTTAGACAA	252
CCTGTGGACCT	85
CATGAAACGTG	266
CCATCGCTACT	8
CATCGTTGTTC	3
AATCACCCGTG	352
GACGTATCCGC	1
ACGGTATCGAG	435
CGACCGTCAAT	623
ATGTTGCTTGG	72
GATTTCGTCAA	55
TATGTCGACAA	678
CTGTTCGCGAC	4664
TTATAGCCGTA	3
GAACGCTGTTC	71
AACGTGAACCT	1
CCGGTTAGGCT	565
GTTTTACTTAC	17
TTCGGGCGTAA	2005
TTCGCTCGATA	326
TTGACCGTATG	123
TGCACACGAAG	650
CGGAAGTTACA	195
ACTTATCGTCC	6546
GCATACGCATA	841
TGGAAATCGTT	1275
GAAGTTACACG	2
TAACCGCAAGA	39
CTTAGATATTT	287
AAGAAAGTACC	2
TTCGGAACTCG	264
GCAAGTCATTA	4
GTGTAACTAAA	59
GTCGAGTAGAT	39
GGGGACGATAT	402
CTGCGCTACGG	10
CGATTCGTCTA	484
CCGATACTAAC	348
TGACGCATATA	1084
AATTACGTTGG	1210
ATCGTCGGCGT	602
CGAGAATCGTA	4979
AGCCAATTTGC	3311
GGATGACGAAA	360
ACGTGGTATCC	125
ACTCGTCGGCA	318
CGCAACTGGTA	719
CAATCGCGGTT	1590
GACTTATACTT	133
CGAACGCTGTT	865
TGCATAGTTGA	659
ATATCGGGTGG	53
GTTTAGCGCTA	89
ACCGACTTACA	49
CTCGCTAATAC	44
ATAAACGTTAC	270
TTCATTACGTA	385
GCTCGTAAGAG	52
CAATTGACGCT	10
TAACCGAACTC	492
TTGTTCGAGCT	1164
CATCGTCGCGA	14
AGTCGACAAAT	7
GAGTACGAAGT	315
CTAACCGCACG	1
TTCAGCCGCTT	19
GGCGTGAGGAT	957
CTGCGTCAAGT	936
AACAGATATAC	11
CCAATTGAGGC	1292
ACTTACGTTGG	56
GTTTCGATGCC	838
CATGAAACGGT	45
ACTCGCTTACT	124
AGTCGTTAATC	137
GGCGAGATAGT	21
GTCTTCGCATG	30
GATGCTCGTCG	23
CACGATAAGTC	694
TAGTCGATATT	456
TTTGACGACTT	951
GACGAAATACG	58
GAGGATCGATG	28
CCCTAGTAGAT	192
TAGAACGGTCC	121
TTTGACCGGCG	18
GAGTATCCGAA	202
TAGACGCGACC	118
CCTATCATAGT	64
GGCGTGTACCT	46
GTAGCGTTACA	251
GAATAAACTAT	14
TAGCGTAAGGC	300
CCGCATACGCG	33
TACGGCGACCG	15
AGGCGTAAAGT	181
CGTAAACAGAG	1
CCGCTTGGATC	4
GATAAGCAAGA	44
CAAAGTTTGTC	15
GACTTCGAGTT	315
GATCGTATCTA	1
GACGCATACTA	4257
CTCATAGTAGT	8
CTCGGATGTTT	259
CCGATATACGG	142
ACGCTAAGCCT	1103
CGTAAACAATT	117
TGGGCAAAATA	642
AGCATTCGTTT	330
ACGCGGTATTT	94
TGCCGAACATA	490
ACATCGACGCC	24
ACGCGATTGGA	896
CACGCTGTGCG	104
ATTGCGGGTGT	286
CGCTGTTCAAC	11
AATTTCGGACA	2
CCTTGGTATTT	2156
ATACGCGATCC	201
AGACGTCACGT	3352
CCGAAATCACC	73
AGTCGGGCGTG	396
GAAAACGATCC	81
CGCGACTACCA	177
AAAATCAACGC	22
GTCGATGTACT	1440
ATGCGGCGAGC	25
ACGAATGGCGC	16
GTCGTCAAATA	44
CCGACGTATGT	46
TAGAAACAAAG	26
TTCTAAGCATC	2690
CCATTGTCTAC	87
TAACGCAACGG	357
GTAAGTATCGG	65
CTACGGCTAAC	2
CTAGTGCTTGA	2
TAGCGTCGTTG	200
CACATAAGTAT	135
GCATGAAGTGC	621
CGGATAGCCAC	32
ATTGACGACGG	27
CAAATATTTAG	109
GGAAATTCCTA	347
CTATACCGCAC	63
ATCTTTTGGTG	12
GCATCGTCGTG	97
CACGTCGTTTA	154
CCTTTTAACCG	123
GGTGATCACGA	132
ATAGATTAGCT	2
CGGGGCATCGT	52
TTCCGAATCAA	401
CCTCTTCGAGG	28
ATAGCGCGAAC	5
TACGCTAAAAC	417
ACGCTTGATCC	69
CATCGTAAAGG	3
TGATCGTATGT	4929
ACCAATTGCCA	147
TGTCGAGCGGG	17
TGGTTCGATTG	1040
TGCGGTAGTAT	47
CCAGCGGTTCG	54
CTCCAACAACG	132
GAGCATATGGA	394
CATAGTTCGCG	13
TGTTTAACGTT	977
CATACGGTGGC	276
AAACAAGCGTC	222
ACATCGTCCGT	80
ACTAGATTGTT	81
TACCGTGAGCG	498
TAAACGTTAGC	36
GGCGTAACGCG	335
GAATGCGGCGG	18
TGACATAAGGG	105
GATCGTGTTCA	128
AATGTACCGCC	281
TATGCGGCCAT	284
ATGGACGGTCA	912
TATTGCCGAAT	9
GCTGCGCGAGC	38
TACCCGATGTT	54
CCTTATGCGCT	76
CGTAAGTACCC	208
TGTCGAGCAAT	5754
TAATAAAACGT	6
CACATAGTGCC	556
ATCATATAGCA	2
AACGGGATAAT	64
CGATGCTCGTG	18
TTGAACGCCAA	242
CTGTTAGCGAC	1753
TATTCGGACCC	227
CTTAGTAGCGG	77
GCGTCTGTATC	124
CTCTCAACGCA	63
AGACGAAATAA	283
GCCTCGTTACG	524
GGAAATACATG	74
TGAGTATCGGA	182
GATTTCGACTT	55
TTAGACGACTT	1031
CGATTCGAGCA	163
CATCACGTCGC	471
ATCTTTGGTCA	1
CGTTACGAGCT	1197
CGATTACCGTT	104
GTCGCGCGATA	201
AAGACGATACT	146
ATTTGGAAACA	156
CGGGTACATTC	185
CCATGAGTAAC	394
GGCGATAAACG	24
TATAAAACGTC	19
TAGACGATCTA	133
GCTACGGCGTA	226
GAAATCGAATA	204
GACGCGTAGTC	47
TTACTACCGCC	9
GATCGACGCTG	1415
ACCGCATCGGC	137
CTGTTATAGAT	6021
TAATAAGCCAC	61
GCTATAAGCGC	474
ACGTCGATGAC	93
GCGAAATTCGG	991
GTGGACCCGTT	3118
GAGGATCGCAA	214
CGCTCGCGAAA	323
TTCAGCTAAGG	67
GTTTATCGCAA	53
TGGAACGTGGA	71
CATAAACGTTT	509
GGCAATCGACA	90
CGGCCATCGCT	1139
GCACGCTAAAC	468
CTCGGACGTGG	460
AGACGCTAGGG	11
TTGGGCGCTAG	141
CGGACGGTGCG	555
GGGACGACATG	536
TGATCGGCTTT	702
AAGTCGACAGT	134
CGCGTAAGCCA	15
GATACATTCTA	184
AAGTCGTGCGG	7
TAGACGATACA	26
AGCGATATTCC	200
GCATTGTCGTA	398
TAGAAACGGGA	40
ATTATCGTAGC	339
GTATGGACTTA	308
CTAAAGTATAC	118
TGGTTAATCGT	320
TTAATGCGAAC	1
AGCGTGCGGTT	25
TTCGTACGTTA	51
CGCTCGTTAAG	12
CAATAACCGCA	535
GACTATATGCT	476
GTCTGTATGTA	292
AGTCGGCACCT	732
CGTGGACGGCG	29
GTTAGCTAATA	1735
AACGCTTGTAC	25
ATTCTCGAATC	15
AGCCGATATGG	9
CTCGAGCAATC	36
GGTCGGACGTT	665
AGGATCGTTAC	158
TATCTCTTATG	116
GGTGCGGGATT	138
AGGGACGGTCA	78
GACGGTCAAAG	103
ATTACCTGAAC	51
GGAACGCTACC	168
CGCGATAAAAT	32
TTTAAACGTTC	36
TGGATTGTAAC	5
AACTAATTCCG	125
TGAACGGCACG	482
TTGCCGACCAT	581
CGCGCAAGTCA	459
CTGGTATCGGC	166
ATGTCCGAACG	314
TAGGCGATCTC	17
TTTGCGAAGCT	253
GTGTATCGTAT	125
AGCAATCGACT	3091
TGAAGTTCGAC	150
AAAACGTTATG	73
CCTGACGATAA	264
GGCTTGGAACC	5
TTTTCGTGAAC	36
TTTGCGGTGGA	237
CATTAGCTTAG	62
CCTCGAACGGT	124
GGACTTGCGAT	6
GCGGCGGTAAC	3
TACCGTCGCAT	133
GGCATCGTACC	230
CCGGTCAATTG	592
ACCATTAGCCA	1901
CACGCGGTTCG	113
CATCGTAGCGC	493
TTGGACCTATC	169
GATCGTGATCG	23
CAAGTTCGCTA	577
AGCAATCGGCG	21
AACCTACCGTT	2
AAACACGCTAG	80
GTCAAAATAAA	8
ACCGTAATTAC	72
TTTAGCCGTCA	1087
TAGGTCGGCAT	49
GAATTACCGTG	300
AAGCGTCTGGT	2
GCGTCGTAATG	97
TTTCGATTCGT	123
CTATAGCGGTG	1808
ATCGTCCGAAT	242
AGTTATGCTCG	710
CAGGACGCATG	102
GCAACTAATCA	47
CCGTAGTACGC	34
CTTCGTGTAGT	221
CGGCTAAGGAA	6342
ATGCTCGAAAA	296
GATACATTGGC	139
TATTACTCGTC	83
CGGCACGCTGA	108
GGCAGTAGCTT	117
ACAGCAAGATT	847
GATTAGTATAC	56
CGCCAATAGCA	656
TACCCGTAATT	118
TACGGCAAGTT	760
GTTATTCGTCA	720
GTTCAAACACA	396
CAACCGTTAGC	240
TGCGGGTAAGG	190
GAAGCTGTGGA	2741
CAACTGGTTGG	54
CAAATACGTGC	416
TTGTCGACGTC	2903
CGCGCAAGAGT	204
CGGATTCGACG	270
CGCATGACGCC	314
TTCTACACAGC	1821
CCTTACGCGCG	17
CTAACGTACAA	264
CGGTTATAATC	377
AAATACGTTTG	94
ACGATTCGGGG	558
CAAAATCTTAG	1
CACGGGCGTAG	1206
ACATGCGTCAA	221
GCAAATTGCGA	402
GACCCATGCGA	176
TGGCGCTACTC	100
ACCGGTCTGGC	519
ATCCTAGCGAC	140
GCGTAGCGGTC	665
GGCTACTACGC	918
GCATGAGAATC	76
ACGCCGTACAG	373
CAACTGCATGT	102
CCGGTTATAGC	7
CTACTATTCGT	629
ATTGGATGTAC	94
ACGTCGTGTAC	87
TACTAAAAAGA	319
GGTTAGCTTGA	1254
ATCGGAATTAT	525
GGTCATAGTAG	1434
GGTCGCGGTAC	4215
ACCATTGATCC	1594
GAATTATGTCC	1155
GTAACGTGACC	18
GATTCGATAAC	1
GGGATTACCAA	55
GCTTCGCTGTA	1940
ACCTACGCGCT	239
ATCGAACGATT	318
TTTGTCGATTG	1
AAGCGTCTCTA	143
GGTATCCGGAG	945
GGCTTGACATG	193
GCGTCTGACTA	105
TTCCGGGAAGA	7
GACGCGATAAA	23
TATCGTATCGT	11
CACCGACGTCG	134
CAATTGATAGT	211
TACGCTAAGAG	611
CATCAATCGAT	88
AGCTGTGCGGA	375
CAAATCGTCTG	6
AGCGAGATACT	93
GCTCTTATAAA	16
TACAATTGCGG	74
GTCGCGCTGTA	1867
ACGCGATTCGT	4
TAGCAAGAGCT	1030
ACGAGACGTCC	221
GCCTCTCGCTA	157
GTGACCGGATG	177
CCGTATCGTCA	1001
ATCAAATCGAA	66
TGGAGCGGGTG	219
TACTTATGCGC	9815
CTAAGAATGGA	187
CTATTCGTACT	73
CCTCATTGTTT	101
ACGTGACATAG	11
CTATTCGCATT	461
AGTTTGTCGAT	56
AAAACGGCTAG	16
CGGGATTCGCC	499
CTTAACGACGT	129
GCTTCGACGAT	26
GTTCATCGTGC	1
AGTCGTGGTCG	104
CGTATCGGTGT	257
GATTGGTACAG	89
TTAAACGTTAA	5
GACCGCTCTCG	75
TGCGGGTGGTA	1937
CAGTATCGCAT	916
CAAAATCGGTG	403
GGATTAGCGAC	9
GTGAGCGAAGA	7
GCGTTTAACGT	1890
TTAGGTCTGTA	43
TACCGTCGAAT	556
GGCTTATAAAC	4142
ACAAGCCGTCG	17
CGTGACCCGAT	1380
CCGGTTAAGTA	652
ATATCTAGGTG	21
GAGTAGTAACA	13
GCGAACCTGGA	84
AATCGGCTACG	32
GGCGACTTAGT	408
TTGTCGAAAGG	191
CACTTAGATAC	121
CCATCGGACGC	3
GAAACGTACTG	146
CTCAGTTCCGT	10
TAAGAATGGCG	88
GTCGTAATCCC	89
GCTAATAGCTA	180
TGCTACTCGGA	675
CCTACTATCGA	209
CGTACGAACTA	2729
CGCTCGCTTGA	1
GAAAACAGCTA	164
AGGCGACTATC	124
ACGTGATCGCG	129
ACGATTTAGCC	58
AGCATGCGGTG	38
ATCGACGCGCA	69
AGTAATCCGGC	3373
TATAAAGTAAC	18
AGCTAGGTGGA	420
ATCGCAAGTTC	42
TGAGAGTAGCC	314
CCGCTTAGCGC	89
ATGAAACGGTC	86
CGTTAGCTTAC	241
TGCGGGTAAGC	5
CAGTTGGGCGT	6
AGTTCGAGTAC	114
GCTTGCGATCC	203
CGGATAGTTAA	439
TTACGGGCACG	1
GATAGTCGGCA	777
GACTGAACGAT	26
CCGATCGCAAC	752
AAATTCGTTTA	40
AGGACGCTGAA	190
ATAGATTCCTA	93
TAACCGTTCGT	182
ACAGACGTTAA	1030
CTTGGTAGATT	86
AATCGAATCGC	170
CCGTAGATTTA	56
TTCGCCAAGCC	51
CCAGCGTCGTG	446
AGCATCAACGC	168
AATCGGATGGA	110
AGGTTATCGGC	149
CTACTAAGGGT	4
ATTCGTCCGAA	740
GGTCGACGCTA	1
TTACCGCCGTC	375
TAGTCGTGAAC	130
GTTTTAAATCG	52
GCAAGATTCCG	233
TTTGTCGGAAC	117
TTCATCGTGGA	382
TTAGATCGTTA	133
AAGATGTATCC	326
AGATTCGCGGT	6071
GAACATATGGA	93
TTCAATAAGTG	110
GATGGCGGTGC	39
AACCGATCATA	19
CTCCGACGTCA	711
TGATTAGCGTC	2
GCTGTTAGCCA	10476
ACGGACGTTGG	5966
CCGATGTGGCC	1334
TGGACGGCGTA	400
GAACTCGTAGA	751
CGAATCGGCTG	418
TTATTAAACGA	20
GTAACTAACAT	155
GCGTTACGCAC	802
GATAACGAAGG	44
CCGATAACAAT	22
AGTTGGATCGT	750
TTCCGACCGCT	202
TTGACCCATCG	318
TATATCGATAG	29
GACTTACGAAG	29
ATAGCTTGATG	93
GACGGAACTCG	1061
CATACCGTTGT	464
GGTCGATGTTT	4991
AGGCAGTTGTT	127
TGGACGTAAGT	3946
ATCGATAACCC	38
AGCTCGTTATA	124
GTCATAATCTT	6
AGATGGCTTAT	144
GTGTACGTACA	672
TAGATAATCGG	302
TATCATGTTCC	2203
CCACAATTTAG	253
TGCGATCGTCC	251
TGTAGTAACTT	230
AGAGCTACGCC	99
GGGGACGTGTG	685
ATTACGTACAT	238
GACGTACGTAA	1
GGAGACCTAGT	36
AATACGGCGTA	52
ACGCTTGGATT	76
GTGTATCTCTA	419
GAGAATCGGAC	7
ATTACTACGAG	58
CACAGATTCCG	47
ACGAAAGTGAA	13
CGCGTAACTAG	172
CGTCGTCAAAC	3
TGCGGCACCAT	5095
CACCGACTGCA	5557
GAAAAAATCAT	7
TAGCTACTACG	1312
GTGCGAATCAT	78
CGGGTGTATTT	81
GGTTAAGTAAC	60
TTGCGATCATA	481
TACTATCGTTC	155
TGTCGTTTCAC	305
GATTCATCGTA	7295
CTCGCTGTTAT	139
GAGATAGATCG	91
TTTAGTATCGA	18
GGCTTGTACTT	104
CGTAAAGATGG	4419
ATCGTGTATCA	429
TTCTAAGGAAA	254
CATAACGGTAG	10
CCTGCGTGCAC	131
CTGGTTGATAC	79
CTAGATTCGCA	2872
CGTCAAAGTAA	35
CGACTAATTTG	308
ACCCTTTACGA	197
GTCGTCGAACA	993
GATCTCTCGTA	8
GCGTTATAACG	1131
TAACCGACTAC	87
ATCGATTCTAT	67
CACGATCGCGA	3
AATAGATATGC	33
GTCCATACGTC	2671
ATGTTGGACGA	25
TAACCGCTCGA	1819
CTATAAAAGAA	2
CCCATCGGTAA	5
CATTTCGAGGC	25
TGAGACGTGGT	228
ATCCTATGCGG	348
TAGAACGGCGG	2
CAACTGGTAAC	7
CTCGAAGTGAA	1218
GACCGGCTAGG	19
CTTACGTGGAG	82
TTCGTTAGATG	665
TTGCTCACGTT	1258
CGCTGTATCTC	3
ATACGCGTAGA	253
TTTCATTGCGC	2
CTGCTTGGTCA	398
CTTATTAGGAT	334
CCTTTACGAAT	101
AGTACGCATCC	38
TAACGCTGAAC	91
TTACACCACGT	282
TTTTCGCATGA	528
TTGATCAAATA	205
CAGTCGCGACT	201
AGCTAATCGTC	366
GGTACAATTGG	252
TGCGCGAGTCC	395
AGGAAGTGCCG	305
CTTATCGACTA	684
ATTCGCCAGAC	14
AATTAATGCGG	47
TAGGCTAATAG	539
CGTCAATGGGG	616
TTATCGACTGC	37
GTGTCGGGCAT	370
ATTCCTAGCGT	48
GGCAAGTTCGT	390
CCTTTTGACTA	59
CAGCCGGCGTA	7
GTTTCGGGTAT	1
GAATCGTAAGC	29
TGACCCATCAA	151
TTTTCGCCAAC	90
CTTGTCGACTT	4333
GTAGTAGCGGG	37
TGCGTGAACGG	2406
CGTCGGAGCGA	47
TTACACGAATA	288
CGAAATGCGTC	159
ATCTATTCGTA	52
GTCGGATATAG	42
GAAATCTTTCG	1899
GGGATTCGCGC	2
CGTATGTAGAA	78
AGTAACATAGA	24
TTGCCGACCGC	57
TTCCGGCAGTA	100
TAAACGTGAGG	62
AACGCTACGAA	321
CTAGATAGCCA	286
TTATACGGGCG	4
ACCAATTATGT	12
CTAAGCCGTAA	640
CCAATAAGTAT	705
TATCCGCGTAG	10
GAGTCCGACGG	128
GCCCGTCAGCC	242
CCGTGGTCGAC	370
CTAAAGTGAAC	64
CCCTTTGACCG	7336
GGTTGGATCCA	584
GAATCAACGCA	93
AACATCGGCCA	174
AAGTTATTCTG	32
CATAGTTCGCT	868
CAGTCGAGTAT	134
CCCCGTGATCC	184
CTCGGAGTTGA	430
GTTCGTGAGGC	28
TTTTCGTGAGC	72
GCGTTCGCTGA	523
TTACGAGACCT	5
TAGCGTCGCAT	2196
ACTTGCGTCCT	1
GTACTATGGTA	150
GGTAATCAATC	794
AGAACGCTTGA	121
TTGCGTGCGAC	285
AGATTCGGATT	437
AGAATCGTGAT	298
CTAATTCGATG	13
GACTACCGCAC	1
ACCTTACGTCA	7518
CGGCATCGGTT	3989
GGTTTCTAACT	53
CACATAGGTTC	380
TATTCGTGGCG	18
AGCAAGATAGA	86
GATAGCGTGCT	411
GTATATCTATC	162
TTGGTAACGCG	14
TTGATACTACC	29
AACTAACGAGC	490
ACTAAGAAATG	26
CAATTGCGGTG	17
AGCGTCGACGG	242
AAGAAACGATC	150
CTAGATAGTAC	3268
ACCGATGAAAC	866
GTGGACGAAGT	68
GGAATGCGCTG	224
CTGCGAATGGA	337
CATTAGGTGTC	389
TTGTCGATATT	4513
CGATCGTTCCA	114
ACCGTGACCCA	113
CACGCGACCGT	37
GTTTCTAACGC	1080
CCTGTTAGCGT	83
TGTTCACCCGG	214
GATCACGAGCA	237
GCATACTTAGA	208
TGAGCGGTAAA	17
TAACGATAACA	195
TGAAGCGTACA	1265
AGACGTGGTCA	49
CTAGAAAGTAC	1481
AACATAGTAGG	41
AACAAGATCGA	35
CCTCTCGAATA	12
ATGAAGCTGAC	329
GAAACAGATTT	3460
CTCACGTTATT	143
CACGATTGACT	1
TGAGAAATTGC	82
AGTTATAGCAC	1
ATCTTTCGTTC	36
TATTTATCCGG	1
TTATCGCTGTA	1
ACGTGAACGTA	1
GGATCGTATCA	157
CGACATAGGTC	405
CGGAAATCGTG	3096
TATAGCACGTT	136
ACATTATGGGA	208
ACAAGATTACG	389
GGGCTAGGTAA	23
TAGATCGTTTA	516
ATTGTTCGCGC	58
CGTACCGCAAC	219
GGAATTAAAAC	759
AGCGTCTCGCC	215
CGAAGGTTAAT	796
CATTCTCGTAG	1067
ACGTTTCGCTA	48
TAAGCCGCAAC	30
TTCGGCGATCC	814
AAGGAGTAGTC	594
TATAAACGTAC	3
TGCATCGAAGC	158
AGGTAAAGCAG	9
CACGCTTGTCG	46
GGATAAGCATG	128
GATGCTTCGAC	57
AGCCGCATTTA	144
ATGATCGAGGT	113
CCAGTCGAGCA	101
AGCTTACGAGC	3960
TACATTGTCGT	94
ACGTAATCGCG	4
TTCGAACGGCT	135
CTCAAGCCGTC	135
CTGTTCAATGT	181
GACATGCGTAA	164
TTGCTCGTCGA	2065
TTTTCGGATAA	136
ATCTCACGTAA	247
ATGTACGAAGG	332
AATTGCGATAA	106
ATGGTGTAGTC	110
CGGAGTCAACG	23
TTTATCGGCTT	11
GTCCATAGGCC	924
GCCTCGGCAGT	167
GCAAATGGACG	10
CCTCGTTATCG	378
TATTTAGCTAC	25
AATCTTAGGCG	54
CGTTTAGTAAA	389
CAGTAGTAGAT	59
ATAAGTACGTA	58
CATCGGAAGTT	152
GTAGCCGTAGT	696
TAATTTAACGA	29
GTGTAGTCGAC	130
CATATGCTATA	12
ACAGTTCGTAT	1444
ATCACGAAATT	141
TTGACGGTGTA	618
TAGCGGTTACC	127
AACCTATCAAG	145
GACTATTCTGT	34
GCAAATTCCGC	420
CAGATAGTTAA	697
ATACGGCGATT	536
CCGGACGCGGT	1073
AGGAATGCGGA	474
CGGGTAATTCC	202
AGACGATGCCT	181
ACTTACGGCTA	2191
CTCAACTATCG	58
GGGCGTGACTA	27
CGTTTCGCCTA	217
CTGTAACAAGA	1466
TATTACGTGGT	1
GATGCGTGATC	1
ATCTTTGACTA	228
TGTGTTAGCCA	793
CAGAAACGTGA	273
CTACGGTGTCG	1009
ATGCGTAAGCC	415
CTTAGATTCGT	269
AATATACCGTT	35
CCCGTAATCCA	336
CTTTACTTACG	527
GAGAGTAAAGC	47
AACATAACGTG	2
GCTTCGTAATT	26
AAAGTATATCG	77
CCTCGGATTAT	745
GCACACGTCGC	3344
CCCAATTATCG	1097
AGATGCTATCG	1422
AGGTTATCGGG	102
AAAGCATACCA	247
GAATCGGGTGC	116
TTGTTCATCAA	37
CCCGTAAACGA	17
CCTACGCTTGG	120
AGAAATCGCAT	22
ACTGGTCGATA	75
AGGACCTATAT	378
CATCTAGCTTG	323
ATCTCGCTAAT	904
CAACAAGTATA	186
AGGTTCAAAAT	453
GGGTGTCGGAC	349
GCGGGTAATCA	963
GATAAATAAAC	16
TTTCGTGTATT	159
CTCAACGAAAA	41
AAACACGCTAC	1246
CGAACGGTGAT	43
GAGCACGTTGT	79
CCGAAAATCGG	102
ACACCATGAAA	90
ATGGACGGAAT	549
GGTCGTAATCA	249
GTTACGAACGC	4448
ACAGTTATCCT	71
GTCACTTAACC	13
TAGAATCGATG	11
CTTAGTAGATA	857
CCCCGTCACGG	1030
GGCATCGTTCC	147
TGCGTATCAAC	358
ATGATCGTCAA	37
GAACGCTTGTC	158
GGCGAGTACGA	146
CGATTCCGTGA	56
ATTAGCGTAAG	195
CTAGGTTAATC	1807
TACTCGCCAAT	217
GTGTAGTCGTG	45
AAGTTGTACTG	1138
AAATTGGACGG	12
GGTTCGTCTAT	254
GCATCACGAGG	1219
GTAACTAAGGC	2
CTGGTAGATAG	417
CGGCGTGACGA	125
CAACGGTATCG	22
ATCTCGTACGC	110
TTGCGTCAAGG	82
CTACTAAGCAG	4790
TTAACTTATGT	1
TTCTACACGAG	182
AAAACGTAGCG	30
TAAGTCGACGA	17
ATGGACGGCTA	61
GCTGAACGTCG	68
GCTTTCGATTG	302
AGATCGATTGT	1
GATTCAACTAA	195
ATTGCCGACCA	277
CGGGCACGTAT	541
ACTAGGTGGTG	319
AACGGTAAGGC	527
ACGTTAGCGTG	30
CACGATGTAAC	1
CAGATATAGGT	147
AGGATAACCGT	1
AGCATCGGGCG	25
CTCGACGTGAT	2
GTCACGCTTGA	1548
GATTGCGGATG	45
GCGTAATTTAG	84
GCAATCACGAG	181
AGTTATGCGTC	110
GATCGTAAAGC	4
TGAACATGCGT	146
TTCGGGTCAAT	1407
CGGACGCGGTC	14
AGCGTAACGAC	116
TTATTAGCGAA	409
TTAGGCTAAGC	935
GGTAGCGGTAT	189
GACTACGAGAA	1
ACCCCGTTCCG	598
GCAGCGCTAGG	85
CCTAGCTTAGC	102
CTCCAATGTAG	5
AGTATCGATTT	148
GCATTGGTTCG	179
AGTTTGGAACT	85
AGCGAATGCGC	734
CGCATCGTTTA	566
AAAGTCGTTTA	77
ACCTGAACGCA	100
GGGGCGTGAGG	6
AACGTTGTACC	450
CAGATTGGCGG	72
CATTCGCTGAC	32
GACCGTTAATG	7434
CTGAACGACGT	759
CCATGCGTAAC	296
CCTAATAGTAA	50
ACGAGCGGGGT	1
GCTGTAACAAC	162
GTAAACTTACT	191
ACGTACGTGAC	559
AATCGTGCAAG	65
CCCGGCAAATG	117
TGGACGCTTGC	1
CAACTAAGGTT	259
ATCGTTACGGA	350
AGCGCCGGAGT	26
TATCAACTGGT	236
GTATCGTTACA	43
ACTAAAGATCG	21
TGTTCAATAAA	77
ATTGGTTACGG	215
GGCACCACGTT	553
ATAAGTAACTA	98
GCTTGCGATAT	13
CCTAAAAGATC	5
CTAACATCGGC	15
TTACGAACGAC	5
CATCGCATAGG	73
CCGCTCGAGCT	47
AAGCCGGTTGT	42
CTCGGAACTAT	184
GATAAAGTCGC	325
AGTTATCGACA	67
GGCTAAAACAC	314
GAAGTGTACCC	656
GTCGCGCGAGG	2134
GCGGATGAAGC	862
CTCAAGCCGCG	19
AGCCCGTATGT	71
GTGATACTAAA	17
AGGATAATCTT	51
GATCGATATGG	134
GATCGTCACGA	103
CAACTGGTTCC	97
GTTCGCGATAG	64
GTAGCGATACT	661
CGGAGTAGTAT	2
TAGTTCCGACG	134
AGGTAATTCGG	68
AAGTTAACGGC	397
CTTTCGACATG	2
ACTAACAGATT	100
TATTCGGCACC	70
AAATCACGTAG	124
AGTGTACCTGG	147
ACCGTTAGACT	44
ATAGTACGTCC	32
CCCGACTAAGC	688
AGACCGTCAAC	426
GATCAAATGTA	25
ATACGAATGCG	36
GGTTTCGAATA	21
ATTTACGCCAA	96
ACAACGAAGTT	550
ACTGGTTCACG	67
GATTGGATGGC	85
TTTTACGCATT	2136
AGTTGGTGGTC	390
AACATCGGACC	1693
CCATGCGAACA	22
TGTGCGACCCA	236
CGAACTAAAGT	10
AGGCGATCGAA	312
GTGCCGATCCA	195
GTTACACCATT	686
ATTGCGTAGCG	6
TTCTATGGTGT	284
CGGGTTGTTAT	144
CACGCTATCGA	154
ACTACGCGCAA	119
GCTATATGGAC	47
ACGTCGATGCT	134
GTAATCGTAGT	1
ACGCATACGCT	725
GCGAACGGCTA	264
CTAGAACGCGA	223
CTACGAAATCA	279
AACGCGTCGCA	1318
GTGTTCAACTG	2298
GACCTACGCGG	26
TAGCGTATGTA	2734
CAGTTCGCATA	80
CGTGCTTGGAT	80
GCGTCAATGTA	6
CTTAAGGTTCC	290
CGTGAACCTGG	494
ACGTAATCATA	127
CACGTCAATTT	4387
AACGTCAATGG	42
ATTGGTTGCTT	1379
TTCCAATAAGT	231
ATAAAACCGAC	1
GGTTCGTCACT	111
AAGAAACTAAA	60
AAAGTCGGGAG	28
GCGATCACGGT	13
AGCGAACGATG	1341
ATCTCGTAATC	29
ATTGGGCTTTC	133
CATGCGTGACA	2
CTTCACGGTGA	214
CCCTACCGCTT	2014
GATTACTCGTT	39
TAGTTAGGATC	16
GCCTGCGACTG	423
CACTATGGTAG	135
CTATAGGCGAA	64
CCGTTATTCCT	213
CAGCTAAATCG	1
TAACGTGAGGG	391
CCGAAAAAATC	626
GTAGCGAGTTT	543
TATCGCTATAA	784
GCCGGCGACTT	170
ATTGATGACAA	8
TTGCCGAATTA	6707
CGTCGAGCCTA	283
GGGGCATGCGT	259
GCATATAGGCG	5
AATCGATTTAT	140
GCTTTCGGGAG	168
GCGCTGACATA	149
CGTCACTTAGT	184
GACCGCTCGCG	145
GCAAATCGCTC	1087
AATGCGGTAAA	65
AGACGCTACCA	73
GCTCGACGCAC	20
TTGGAACGGTA	43
TAACGCTAAAG	17
ACAGTTATAAC	273
CTGTATGGTAA	197
CTTGGACGATC	105
AGATCGAAGTG	1
TTCCGAACGCT	26
TACGGCAGTAG	305
CCAACACGCTG	487
CTCGATTGGGA	365
TAACCGCAACT	652
GCACCAATGTG	848
CTAAAGTTACC	115
CGTGCTTGATA	230
ATATCGCGAGT	221
TTTCATTGGGC	1247
TGGAACTCGTT	38
CGGATTGCCCA	349
CGCGAGTTGGA	90
CCGTATCCTAT	748
GACCGTCGCGT	54
AGCAATCAAGT	110
TAATCGTCCGT	1023
GACATAAGAAA	5
TACATTAGTGG	590
TTCATCGTTTC	128
GTAACGACTAA	1372
GGGTGCGACAC	7
ATATGGCTTTC	3
TTTGTCGTAGT	2030
ACTCCGACGTG	9
GCTAAAGTTTA	130
TACCCGATCGT	16
TATGCGATTGC	115
ACGCTCGCGCA	109
TTGGTTCCGAA	95
AACGCTTAGCG	88
AACAGCGTTAT	152
TTACGTTTCAC	120
TAGCGTTTGGA	2020
AGATAGCTACG	3
CGTCAAATTGC	7
CTTAGGTTATT	53
GGAGATAGCCA	1
TGTTCATCGAC	1
GCGGTTGGTAA	84
GATTACTTAGT	131
ACGGTAGTCGA	30
AGCCGGCAATC	68
TATCGATGCTA	63
TTATACGTCGG	26
GGTAACGTGTT	278
GCCGGACGTTT	62
ATGGTTGAACC	147
CGGTATGGTAA	580
CTGGTCGATGA	187
CCTAATAGTAT	59
ATAACGAACCT	26
AGGCGTGTTTT	123
ATGGTATTCGG	2
ACTGGTTATTA	52
ATGACCGATAG	118
TGGCTCGTAGC	109
CTACGCGAGGA	28
CTTAGCGTCTC	688
GTCTTCGAGTT	120
TTCATAGGTGA	1
GGGTTATGTCG	8
ATTACTAAGGT	276
CTGTTAGCGCG	29
ACCTCGAATTA	83
GAAAATACGCG	42
TACGAACTAGA	49
GGGTAAACACG	5
TTGATACTATT	232
GGTAGTCGTGC	166
ATGACGGCAGT	15
GCATTCGGGGC	350
CATTATGAGTC	446
AGATAAGCGTC	63
GCACGTTATAA	2
GACTACGCATC	457
CCTTTTGGATA	244
CATTATCGAGC	355
TGCATACTATA	116
CGTCCGACCGG	169
GGGGCAAATAA	15
TAGTCATGGCT	317
ACGGAATTGGT	108
GGCAATCACCT	507
GCTATAGGTGT	128
TGAATCGGAAT	230
GCAATCGATTC	156
GGACGGAAATG	291
AAATGCGGCCA	56
ACCCGACGTTA	121
ACGAACGATAT	1
AGCGATCACGA	206
TATGGTTATAC	82
ATACGCATATG	1
GCGTACCGCAT	7935
TTCGTTAAGTG	30
CGAGAAAATCA	19
CTTTGGATTCG	128
GAAGCGTGTTA	4499
ATCACGCGTAC	37
CAACGTTACCG	1
CCGCTCGCTAA	68
TTAACCGCCGG	33
GAAACCGACTT	228
CCGACAAATAT	11787
AAACTTACGCC	13
CAGTAACTTAG	115
GACGAACTATC	15
GTAGAAAACAC	15
TAACGCTTACG	146
ACTATATGCTT	11
CTATGGTGTAT	121
TTAATCGCGAC	226
ACGGTCATACG	3
TAGCACGTTCG	82
TGCTACGGACA	298
TGACCGGCGTG	125
CGTACATTAGA	155
GTCAAAGTACC	73
TACGAGCATGA	260
GGGACGCATTT	1721
CTCTGACGGTC	280
TACCGTGAATC	83
CATTCGTGTGG	154
GCAGGTAGTAC	404
AGAAGTTTGCG	4
GATGAAACGTG	82
TGCAGCGTCGG	870
ACGACTATACT	393
GTCGACGGACT	26
CCCAGTAGTCG	120
CCGTCGATGTG	15021
AGATGTACGAG	1971
AATTAAACAAG	10
TTACAATTGCG	3
AGCGCTACTAC	391
AACTTACGGGC	571
AGTATCGAATA	31
GCTATAAACTT	27
TTGAACGGCAA	2930
GATTTATGTCC	120
GCCCATCAAGT	1
GGTGAACATCG	84
CCCGTAACGAC	15
GTCATCGGCAT	383
GGTCGACATAG	243
CTGTTCATCGG	24
ACGGCGAAGTG	726
CGTTCGAGCCT	195
GAACGCTACCA	353
GATTAGGTTCC	1371
ATGTACGTCCT	3
AGCGTATCATA	6671
CTCGGAAGTGG	4
GCTTGACCGTG	249
TAACGCGCTGT	154
ATGTACCGGAG	593
CTAGGTGTACT	332
GGGCGGTAATT	397
AATTTATCCGC	74
CTTCATTAAGG	147
AAGTAATCGAT	46
ATATTCGAAGA	377
CCGTCGGACAG	7530
GACCACGTACA	1
GCACGTTTCTA	137
AGATCGCTCGC	13
GCACGTTTGGC	1599
GTTTAGTACAA	47
ATCGTCGATAG	270
ACAACGATGCC	235
CGATCTCGCGG	2
TTCGACGTTAT	6
ATCGTTTATGT	70
GTCACGCTCGC	38
ATACGTCGAAC	1606
CTCGAGCGCCA	50
TTCGTCGTAGT	2025
CTTCGCTATAA	182
ACATTGATAGA	67
CTAGGTCTGGC	4
GCGAGCGGTGT	2614
ACGCGTATCGG	204
CTTGTTAGGTG	4
AAGCATTCTAA	1
ACGTGACCGTA	1161
AGTGTAAAGGC	12
AGAGCTAACCC	30
ATTCCGTGGTA	447
ATACGTGACTA	81
GAGCGGTGGTC	261
CCTCTCGCGAC	1
ACTAATCGTGA	243
TATTTACGTCA	11
GTCACGTAGCT	44
TTTCGGATGAA	3
CCGTAACGCAA	352
CCATCGTGAGC	974
CAGCGTATCTC	259
GCACGTCGGAC	476
CTGGGCGCTAT	485
GGCGATTAAAT	72
ACCCTTGGAAA	118
AAATCGGGTAC	112
GTCATTAAAAA	134
TTAGACGAAGT	18
CAACTAAGCGC	1
CTAATAGTCGC	29
CGTTCGCTACG	1
GCCATCGGCAA	244
AATTGGAAACG	68
TAGCTTAGACA	26
CGACTACGGCC	508
ATCGGGTAAGC	92
GTAAGGACGTG	90
ATTGGACGATA	1
AATCGTAATCA	40
TATGCGAATAA	288
CACACGAACGT	3
ACGATCGGAGC	241
GTTAGCGGTAA	6356
GAACGGTGGTG	30
ATCTTAGGTAA	3
TGGTCATACGT	2398
TAATCGCGGTT	181
TGCACACGAGA	1630
CAGTTACACGC	140
CTTCGATTGGG	59
TATACGTGAGG	92
ACGATCGATAA	95
ATAAATCTTTG	323
TTCATTCAATG	79
GTATCGACTGC	69
CGGACGCTTGC	1
CGACCGTCGTG	295
TTTGGTCAAGC	108
GATTAGACGCG	15
ACGACGTATCA	482
ACCCATCGTCC	63
GCAACTAACGG	117
ATTGATACATG	25
TTACTAATGCG	6
CGCTGCGCGAT	1
TACAAATAAGC	65
ATCGGTTATGC	93
GTAACTATCAG	40
CTCAGTAGCTT	241
CAATAAGTTAC	82
AGTCATTACGG	351
TATCAGGTAGC	4652
GGCTCGTTTAT	1
ATGACTATCTA	31
CGCGCGATTAG	3
CAGCCGTCGTG	9
CTGGTATTTAC	1607
GGTAAGCAGTA	480
GTTATGCGTGT	475
CTCGGACGTTC	732
GTAACATCGAA	62
AGACGTTAAGT	219
CGAGGATAGCT	805
CCTTTGGATGG	41
GAAGTTGTACC	236
CCTCATTATGC	13
CATACGAAGCG	128
GTACTGCGTGC	34
TAGGTTCATAG	97
TAACAACGTAC	2
CTCACGGTATT	761
TGGGCGGTCAT	400
GTCGACGACGT	258
CGTCTTGGACC	421
CCAATAAGTGA	208
CCCATCGGAAG	590
AACTTACACGG	526
CGCTATAAGGT	1
GATAAGCGCCT	18
GCAAATACTAC	298
TGATCGCTAAT	299
TGTAAAGATAC	1
GACGCTGTGCC	400
GTTCCGAACGT	831
AGGCAGTACGT	321
GAATCGTTGGT	54
ACTAAACGGCT	279
GATGTTTAAAC	28
TTTCACGTAAC	345
TGGTTAATCCC	1034
AAACTCACGAT	110
CTCGCGACAAT	52
TGACGAAAACA	11
TACGAACGTAC	567
TTTTAGCCGGT	3
TGTCCGAACGG	284
TATGACGATCC	125
CACGTCGGAGT	1984
CCTAAGGTTCC	154
TACCGTCGAGC	143
CTTCGCTACCA	584
AAGAGCTACAC	5
ACTATTCTGGT	114
AATTCCTAGCG	5
GACGATCTCTA	101
ACTTGCGAAAA	325
TGGAACTAAGC	177
AACGATATACC	30
TTCAACGCTCC	24
GTCAATGCGTC	856
GCGAACTATGC	135
ACCGTGGACTC	409
ATTTCGGACCA	602
GGCCGTAATTT	927
GTCGTAACAGC	314
AAGGAATTACC	76
GGTAGCGCTAA	460
CCGCTGAACGT	9
AATCGGTTACC	690
TTTCGTAACAA	76
GCGTATGTCGA	80
TGTCGGCGTAA	143
CAAGTCGTCGA	1373
AGCAACGCAAT	51
GGAACATCGCG	25
TGCGAAGCGTG	1361
ATAAGTATATC	54
TAACGGTCATT	30
ACGTAGTCGAA	125
TAACATCACGA	1184
ACGAGAAATGT	8
ATTCATAGGCC	735
TTGGTATGGAC	633
TACACGGCACG	278
ACTACACGTAG	6
GAATGCGACTG	480
ACGAAATACGA	38
GTACGCGGTAT	81
GCCGATGCACC	225
ACTGGTAATCC	69
CACATAAGCAG	233
CCGTGATAGCA	268
AGCGGTTCGCT	422
TGTAAAGTCGA	129
GTGTATGGTTC	1543
TGGCATCAAAC	19
GATAACAGCGT	588
GCAGTTAGCCA	762
AACAGCGTGAG	7
GACTGGTTGGG	170
AGCCCGTTAGC	149
GCCCAATAGCT	4
GCTAAACGTTC	432
TTATCGCTCGT	37
AGCGATATGGA	39
AAATACGGCAC	65
CGGCGACTGCA	4
ACGAATAAACA	1099
CTGTACGAGGA	59
TACGAAAGGAC	309
AGACGCGAGCT	557
GACGATCGGAG	190
GGAAACAAGTT	41
GTGACCGGTAA	200
GCGTTAGCTTG	182
AGATAGTATCA	33
TACGTAAAGCA	203
GTGACGACTAC	48
CCGGCTAATGC	2359
ATAGCTACCAA	288
CTTACTCGGAT	84
GAAACGTACTA	306
ACCCGTTAGGC	70
TAGGCAGTAGT	612
GTTTAGCGGGT	346
CAGTCGGAATA	1
TTTCACGGTAT	57
GCATACGGAAT	417
GCGGTCCGTGA	2560
CGACTTAGTGC	351
CATTGCGTCGC	638
GACTAACCGTG	32
GACTATCGACG	215
GTGTAACGAAA	2060
CCCGATGCGAA	65
ATTGTACGCGC	32
CGAAATCGACG	1093
GATGCTTGGTT	169
CGCATTTCGAG	1
TACGTCGCGCT	899
TTTCCGGACCT	117
CGTGTTGGATT	909
ATCTCGCGCTG	49
CCTGCGACTGC	59
AGGACGCGAGT	1
ACAAGTCCGAC	39
ACCTCGGCAAG	8
AACGAACCTAC	45
CGCGTCAAGTC	768
GTTAATCGGGC	164
GCCGGAGTCAA	90
CACATAACGAA	134
CCGACTGAACC	24
TGCCGGCATGT	455
TATCTCGATAC	418
CAATGTCGTAG	371
AGCTGACTACG	5
GACCTCATATG	2
GAGACGCGAGT	28
TACAAATTGCG	89
GTCACGCGTAG	273
CAACGATCAAA	4
CGATGCTCACG	5
AGAATCAATGT	473
GTTCATCGCAC	223
CGCTAAGAGCT	1157
ACAGATACATT	117
CACGATAAAAG	126
CTACTAAGAGC	357
CATTCATATAG	168
AGGTAGCGTTT	11
GGAGCTAAACT	103
CGACCCGTGGT	319
CATTCGGGTTA	38
CTCGGACGGCC	110
TGTCGAGCGAG	126
GTCGTCACCCT	400
ACTCGTGGAGG	2692
TAAGGTGGTCA	759
CATTAGCTACA	123
TGCGCGGTTAT	1316
TGCAGCGTCAA	2940
TGGAACTCATA	32
TATGGCTTAGC	261
GGTCGAATTGC	101
ATGATCGTCTA	44
GGCGTAGCGAG	341
CTTCTTGGATG	781
CGTCCGTGAAC	317
CTTCACGAGGT	42
CGATTATGGTT	166
ACGACCCATCG	130
ATCGGGCACGT	89
TTGGTATTTTC	12
CCATCGATAAT	1416
CAATGCGTACC	645
GTCACGGTGCG	93
TAGCGCGGTGT	4
CGAAATACGTA	458
CGTTAGGTCGG	225
AATCGCTTACC	43
GGCAATCGGCT	307
AGTACCCGGCT	413
GCCGTACGTGG	233
ATTACCGGAGC	188
ATGTACGCACG	272
GTCATAACATC	8812
AACAGCTAGGG	54
CTTTAATCTTG	487
TTTTCTAACGG	9
CTATATCGCGA	1076
GATGTACGCCA	106
AACGTATCAAC	5
TAGTAGTCGAA	35
AGATTCAACGA	6
CCAGTCGTCTT	152
GTCTCGAGTCA	204
AGAACGTAATC	302
TACTACCGCAT	662
TTCCGGACGTG	1183
ATTAAATCTTG	8
CGTTATACTAA	396
CTCGTAGTCAT	4757
CCCGATGACAT	161
GGATTACGTTT	727
TTTCGAGCGAA	483
TATTTTAGCTT	18
CACGTCGTCGC	48
ATTCGCTATAT	94
CAACCGTACGC	252
TAGTTCGTTAT	8
CCATTAGATGG	248
CAATACGAATA	284
AGCGAATCGCA	269
CGTCGTAGCTA	2040
GGTAACGGCGG	1815
GGATTGCGTAG	160
ATAAGTTACGC	440
TGTATCGGAAG	649
AGCCGGTTGCA	3
AGTGCCGACAA	1
ACGGTAACTAT	894
CAGCAACTGGC	331
AGTAATCAAGT	10
GACTAAGCAGC	221
GGCAATCGCGG	56
AAATATAGCCA	69
TGAGCGGGTAG	571
TTCGGTATCGC	400
ACATGCGAAGC	264
TTCATCGGTAC	280
GCGGTGCGGCA	480
CTTCTGACATG	254
CGGAAATACGG	1094
ATTCGTCGTGG	186
CGTAAAGTAAA	3
GCATACGCTAT	274
CTCGTAGCGTC	12
CAGCCGGTAAA	1521
AGCATGACCCG	1238
TTCAATAGGTT	267
GCTCGATTACT	443
TACGTGATCGC	790
CCCGTATCCGG	151
ACGCTTAGTGA	6
CTCTCAAGTAA	2897
CTCGATAACCG	2069
TTATCCGACAT	10
TACGAGCGAAA	302
GATGCGTAAGT	2
ACGCGTATCGT	1
CAAGCGTGTAG	11
ACTTTAACGTA	2
ATCGTTGGGCG	39
CAACGGCGGTA	1053
TTTATCGACGA	13
GCGATAGTACC	530
GGAATTGGGCA	540
GTACGTCGACT	167
CACACGTTTGT	10
AACTTAGCTAC	2
CTGTATCGCTT	373
TACGTAGTACG	216
AACGCCGTAGT	122
CATTATCGTAA	1
CGGATTACGGG	493
GGGCTAATAAG	1060
CCCGGCTAAGA	58
GCCGGATTGTG	3
TGCGATTCGGA	176
TTTTGATAGCT	72
GTATTGCGGTT	1428
GCGGTTAACGA	514
GGTAGTCGTTC	202
TAATCGTACTA	3283
ATCCCGCATTT	935
CACGAGGAGTT	192
TAGTAATCACG	48
CGGAAGTTGGG	283
ACCTCTCGTTG	31
GACGATAAGCA	2
GGCGTAGATAT	659
ACGATAGCCGA	1
TTCTATGCGGA	43
GGACGGCAAGT	2376
AATAAGCGGGG	1
CGGATGTATGT	219
ACGTGTGGAGG	336
CTTGGAACGTG	291
TAACAATTTGG	5
TGGTTCATACT	233
GACAGTTCGAG	256
GTCGGAAGTGC	775
CCGACGACTTC	17
CCGTTACGCCG	213
CGTGGTAAGTG	1
CATCAATGCGC	303
TACGCGAACCT	581
GACCGGTCAAC	67
CCGCATGCGGA	34
CTTTTTAATGA	559
AAATGCGGGTA	91
CCGTCGGGTAT	1437
AACGTCCGACC	246
GAAATATAGCG	54
CGTAATGCGTC	61
AATCATGTTGG	84
CCGGCGATTGG	337
ATAAGTCAATG	42
AAACGGTGATC	2
GTATCGGGCGG	64
TGCATGACGCG	5
AACGAACCTGG	130
CCCGTTATTAA	39
CAATAGGTGAT	793
AACGGTGTACC	9
TAACTAGAAAG	2217
CTGCCGGGCAT	760
CGGTGGTGGAG	57
CTCATGGCGGT	299
GACTAACGCCA	47
TAATTCCGGCT	229
CTAGAACGATT	385
TTCGGTTATAC	20
CGTGGTCGAGC	635
ATACGAACGCA	217
GATTCTGGTAC	7
TGGACGACACC	3
ATCGGGGTTGT	57
CGCTAAAAAAT	1753
GCCGATCAACG	61
AATAACCGAAA	40
GGGCTAAGCCA	12327
TTGCTTCGCGA	117
CTAATCAAGTA	154
TGGTTAGCGCC	27
ACCTTACGAAT	1415
GTTCAACGAAA	372
TGCGATCTCGT	12
GAACCTAGCGA	578
TAGCGTTCCGC	88
ACGTAGAACGC	237
GCTTAGCCGAA	1796
GCGCGATCGGA	10
CTCATTGAGGC	8
GATAAGCATTG	234
GGTCATTCTCG	2904
TGTACTTAACG	12
ACTTACGCTAT	2400
ACTCGTTAATT	35
GTAACGGGATT	14
GGCTTTCGTAT	215
CGTACGTGTTC	673
CTGCTTGACGG	68
TTCCGCGTCTA	670
CGACAAATATT	198
CCGGCGGTTAT	2547
ATCACCCTAGT	2040
TGTGTTCCAAT	440
TTAAGTTAGCT	1500
CGCATTTACAA	43
AACATCGGCTA	875
CAGTATCGGCC	1267
TGTCGGGTGGA	493
AATCCCGGCGT	45
GTTTCGTAAGA	22
AATCGCGTACC	94
ACCGTCGGAGA	3
CTCGAAGGTTT	3878
GCTTACCAACA	162
GTCGAGCATTG	1373
CCAATTGGCGG	185
TGACGAATCTT	1087
CGTCAAACTTA	607
GACGATGTGGA	7
GAACTCGTTCG	1
TTTCGCTTACT	411
CCTAGTAGCGC	5
AATAGGCGAGG	844
CGCTCCGTGAG	59
GCTTTCTACGG	5
AACAGCGTGCG	103
TAAGGTGAACC	47
TTCTGGGCACC	325
TTGCGGCGATT	122
TGGATAAGCGG	106
GCGGGATCGTC	1
ATTCTAACGCG	31
TAGCTACCGGT	103
CAACGTACCGG	721
CGATGCACCAC	59
AAATGCGAACG	2479
TGTTCATCACC	473
CGCGAGTGCCC	45
CACCATTACGG	13
TTTCTAAACGT	149
GTCGTGGTCAA	1
CGCGATCGTTT	20
TACTCGGAGAC	290
TAGGACGCATC	1024
GCGATATAGCG	11
ATCTCGGAGTA	21
ATCAACGAAAG	4252
AATAGATAACA	10
TGCGCGATTTA	214
AGGCGATTCAA	987
AGTCGACTTCC	1224
AATAACGTTGT	183
GACGCTTAGAT	122
ACCTCGTCGAA	254
GAATCATATAG	29
ATTGACTAAGC	55
GTCTTGATTAG	43
TGCACCAATTG	756
TTTCTATAAGC	15
ACCCGTAACAA	5590
CGCTACCGTTA	43
GACTAACAACT	53
CAAACTTAGCG	37
GTTCCGTCACT	6
CTGCGAAAGTG	3866
GTTTGGCGCAA	755
TTCGGATGACT	137
AATGTCGGGTG	1
CCGACTATACT	93
ACTGCGACAGT	308
GTTCGCTTAGA	856
TTAATCGGCCA	456
CGTTTATGAGA	3
TTTGCGTACCG	193
CAATCGGAATA	156
AACCGTATCCG	15
TTTGCGCGACT	530
AGACCGGCGTA	158
ATGATGACCCA	209
TTAGCCGTCGG	183
TTGTGCACCAT	97
ATTGTTATCGC	265
CCGCCTAAAAC	849
GACCGGAGATA	93
TGCGGCAAAAG	93
GGGCTAAGCGC	487
TGCAAGTTATC	274
CCTAGCGGGTC	10
GATTAAATAAC	3
GCTGTACGTAG	1
CTTTGGTAACT	7
GGTCGTAACTT	368
GAGCATTCGGG	550
TACCCGAAAAC	185
GCCCGTGAATA	27
AAGATAGCGTC	6
GCTTGGTCATA	105
AGCAAGTCGAG	5
CAGATCGGGTT	275
GCACGCGATTC	155
GAGAGTAACGG	128
AGTTACACGCT	82
AACAATTGACA	144
GGAAACAATTA	61
GCACCCTACTA	19
GCTATAACAAA	3
AAGCCGGGCGT	759
GCGTTTCGGAC	196
GTCACGTTATA	1344
ATGAAACAAGC	361
TAAGTGTACTG	11
CTGTATCGTTG	190
CTTCAAAGTTT	12
TTCGTCGAAGG	56
GTACCCGAAGA	269
GCTGCGAACGG	9562
CTCATATGGAC	136
ACGACGAGACT	232
ACGATCGGACC	1
CGACCGCTCGA	66
GCCAACAACTA	108
GTCGGCGAGAC	4
CTCATATGCTC	101
ATCAAAATACG	27
CATCACCCGTG	883
GTTCGATGCTA	19
ACGACCATTAA	42
ACAGCGCGATT	89
ATTCGATAAAG	1
GCGATATTCCG	79
CTAGAAAGATC	157
ACTAATCGACA	78
AGAATCTTTGA	1
GACGCGCGGTC	3
ATGAGTCAATA	373
ATCGGCGTGAA	31
ATCTATAAGGT	162
CTAATAAAAGG	101
GTGCGCGAACT	233
AAATACGCATG	263
GGCGGTCAAAG	577
TTTTCGCTGTA	224
CTCCGTCGAAT	294
GACTAACTTAG	76
CGGTCATAGAT	126
GCGTAATTAAT	199
TATTCCGAAGA	57
AAGTCAAAAGA	102
GGTCGACGACG	20
CTTTACGGTGA	30
AGTTAGCGGGA	395
CGAATTCTCGA	28
ACTGCGTGGTC	219
ACAAGATGTAG	483
GCGAATCAAGG	154
TTGGTCGGCGA	12
CATTATGTCGG	47
GCTAAACTAAC	3143
TATCGGCGACA	353
TTACGGCGAGC	19
CAGACGATACC	187
TAAATCGGGTA	4844
GGCAGTTAAGG	43
AGCATTCTGGC	8172
AGCGAATTGGC	57
AGCGTACGAGG	1623
GCCTCGAACCT	891
CCACGTAAACA	654
ACAGATGGCTC	17
GCCGTCGGCAC	308
CGAGTAAACGG	1609
CGCCAGAAATT	164
ATATTCGTACA	881
GCTACTACGGA	9699
GCCGACGTGTT	241
CTCTCACGCCG	17
ATCGTTTGTCG	83
AACTATCGTGA	7
CCGGCGAGTAT	107
TATATCGCGTA	3315
ATCGAATCGGC	154
GAAATCGCGGT	48
AAATTCGTAAA	1297
CTTGGAACGTC	2077
ACCGGCGTAAG	134
CGGTCAATAGC	603
GTAACGAACTA	77
GGTGATGACGC	43
GATAGATCGCG	20
CCCGACTGGGC	412
TGAGTACGTTC	116
AGGTTAGGCTG	241
CGAGTTGGTTC	400
TGACAATTACT	862
ACAAATCAAGC	40
AGTAGTATAAC	39
ACAGCGTGGTG	24
TTGTAACTTAG	44
CCTCGAATAAG	276
CTTAGTACAAA	107
GCATTGTACCT	286
CCCGAGTACAG	188
CGGCGTAAACT	1663
AGCGTCAATCG	55
CTCGCCTAAAC	134
AAGTTATCGAT	76
ATTAGGTGGCC	31
GTCGAACTATA	284
GTGCTTGGAAG	213
ATTAGGTGTAC	175
CAATATTCGGT	234
CCTAAATCGTA	125
TAGTACATTGG	177
TACGTGTGGGC	237
GAAAATATAGC	7
GCTGACGGCTA	686
TGGAACGTTAA	124
AGTAAACTCTA	62
TGGTAGAAACC	16
ATGCGCGACAA	12611
GGGGCGCTAGG	103
TGTAAACGGCC	109
CCTCGTAAGGG	229
ACGTAAAGAAA	4
ACATTAAGAAA	4
TACTCCGACTT	3610
AATAGCCGGAT	27
GCTGTGGAGCC	789
CAGTCGTTAGC	53
TATCCGGCGAG	35
TACGCCACCAC	388
AATAGCGTCGA	89
GCAACTAATAG	76
TAAAATCGTAA	3
GTAACGCTATT	1906
CATATACGGCC	319
CAAGTCGTTTG	89
ATATGCGTCGC	173
CACGTCGGGCG	374
ACGGCTTACAC	159
GTTGTTTAAAC	132
CCATTGTACTG	261
CGCTAATTCCT	140
GATTCGACAAT	7
CCTGTTCGCAT	115
CCTAGTGCTTG	993
AGTAACGCGAT	76
AAACTTAACCG	77
TACATTAGATA	76
GTTAACGAATT	26
ATAGATTGACT	133
CTCTCGAAAGT	1
ATTCGGGATTG	614
ATGCGATTGGC	417
GGTAATTTCGA	17
CTTCGTTTCAT	2813
TGACTAAAACC	39
AGCATCGGAAG	129
TTTGGATTCGG	97
GGTTATGACGC	319
GTTAGATACCG	151
ATCTTATACCG	73
TGACGACCGTA	695
ACAAGCGTCCT	1463
AGCTACACAGA	1
GATCACGGTGC	487
TATGTCGAGTC	1742
CTTTTCGGTAA	2
GTGGCGGTTCA	298
GCACACGGCTG	162
TGAAGCGGTAA	1698
TAAGCCGACCC	50
CTAAAGATAAG	892
CGATTAGCGTT	78
GCGTCGGACAG	140
GGTGTATGGCG	27
TAAATACGTTC	2
GTTCGCATTTA	361
CATGAAACTTG	12
CGACGCAATCG	20
ATTTGGTACAG	15
GTGCCGAACCT	2341
TTGAACGTGAC	4443
ACTCACGAGCA	506
CCGAGTCCGTG	1
TACACCGAAAG	284
CGCGTACGCCA	97
TGTCCGACAGT	155
GCATGCTATCA	19
GCAAACTATTC	678
ATGGTTACCGT	2
GTACCGTAACT	99
GTTATTAGATC	281
CGTTACGAAAT	1525
TTACGGACGTG	17
CTTTCCGGAGA	1910
GTAGTCGGAAT	1
GTTTATTCGAG	18
ATATTCGAGCC	11
TATAGGCGTAT	188
GTGTCGTCCGA	270
CAACCTTATCG	2
CACGAAAGATT	117
ATGTATCCGCG	45
GCACGCGATTA	195
ACTCATCGGTA	349
CATACGTCCGC	1853
CTCGATAAGGT	2523
GAGCTAACGAA	1
ACGTACTAAAT	69
GATTCGACGTC	125
GTAACATCACG	5601
GGTATGTGGAC	5833
CGCAGTTATGA	289
GCCGATAAGCA	196
GCTTACAATTT	78
AATCGATTAGG	2
TTCTGGTCGAA	265
CCGCTCGACAA	74
ATCGGATTGTG	29
GCGGATTCGCA	400
GACGAGGATAG	39
ACGTCAATGGC	41
ATCTTGGAAGT	546
ACGAGACGTGA	504
ACTTGCGAAAG	61
AATAAAACAGC	4
AGCACGTTTAA	113
GACCCGAGTAT	14
GTACATGCTAG	36
TTCGGGCGCAA	330
ACGCTTGCGGG	99
TTACGCTTAGA	87
CATGGCTCTTC	8
ACTCGGAGCTA	7
CTTACGTGTTC	189
ATTTCGTTTAA	12
AGTAGCTTACC	255
ATACGCCAAGC	233
AATTAATTTGC	5
ACGGCAAATGC	10
GCATTCGATAT	111
TGTTCATCGTG	15044
ACTGGGCAAGA	313
CGAGCGGTATC	2624
GGGAGTAAACG	5395
TACGGACGGCG	83
CAAAGTAATCC	4154
TGCCGGTATGT	970
TGGTCAATAGG	558
CACAGCGGTAG	22
CAAGATTAAAT	409
GCTAATCTTTT	478
GCTTCGTCTAT	1697
TGTGCGATATA	227
ACTTGCGACTG	19
TAATGAAAGGC	101
CTCGCGGTTAT	1
TAAGGACGTAT	1468
CGGGTAGTAGA	93
ATAGTTCGTGT	1792
GGTAGATCGTA	348
GGTGTCGATTT	395
ATCAATGCGTC	34
CGTCGTGGTAA	1649
GCACGTCGCAT	61
GAATCGAAAAA	38
CGTCAATCAAA	220
GGTTTCACGAA	476
CACACGGTGGT	685
TTTCCGACCAT	148
CCTATAGCGTA	13
GCTCGACGAGC	139
TAATTCTCGGC	19
ACGGTATCGCG	94
TATGTCGACGT	340
GCATCAACGGT	441
CTTGGATTATC	576
ACGTAACATGT	215
GGGTAAACAAG	234
ACGCGGTAGTC	365
AGCAGTAAACG	108
GCCCATCGGTA	2
TAAATCGGGGT	8
GTATTCGGATA	24
GTTCGCTACCG	253
CGGTTGCATGA	1421
TAATAGGTCTG	21
GAAAGATTCGC	20
AAATATACGCA	25
GTATGTCCGAA	213
CATAAGGACGA	1
TAATCGTCCGC	293
TTCGTAGATAG	43
GCTTATGTATT	24
TAGGACGGACA	243
AATAACGACAT	289
AACGTTTATGC	72
GGAACGTAGCG	35
AGGTCTGACTA	103
CGTTATACGGG	66
ATCGCATTCGT	74
ACTGAAGCGCA	297
CCCATCGTCTG	2579
AGCGGTAAACG	7
CAGTAGATTAT	38
ATACGTTGGTC	1393
ACACGGCATCA	387
TATACCGTCAA	72
TGTGTTCCGAA	25
GATTCGCATCG	68
ACCCGGCTTAT	89
TTTGCGCTGTA	394
GTTAATTACCT	63
ATCGATGTACT	78
ATACGGAAATA	1373
CAAGCCGAATG	1728
AGCAGTAACAT	11
CTAACGCCAAG	118
TTTCGCATAGA	919
CCTGCGATCCA	101
GGCGAACGTAT	519
GACGCATTTAC	2
TAACGACCGTT	8521
ATCGACGGCAA	2337
AAATCAATCGT	102
AGCTTGTCTAT	53
TGTATGGTTGC	733
AATTATCGCAC	3
AGCGTAACAAA	8
GCTATATGGTT	37
GTCACTTACCA	189
TAAAATCAACG	155
CATTACGCTAA	308
TGCAGCAACGG	67
AAATAAGTCGA	833
CGGGCATCACG	53
CTGCATGCGGT	268
AGGTTACGGCG	1
ACATTGCGTAA	30
ATCGATTTATT	116
CGATGCTCGTC	377
CGTCGCGAAAT	123
GGTAACTTAGT	3758
AGTTACGTACC	3877
TTTAGTATCAT	3
CCTGCGATCGT	96
CATGGGGTGTA	117
GTTATTACGGA	228
TTAGCGAAATA	340
TTAAACGGTAC	28
CGGTAGAATGG	15
TACCGTACTAT	459
AACGAAAACTA	74
AGCTCTTAGAT	1
CTAAGCCGGCT	320
GCGTATCGAGC	125
ACACGAATCTT	369
GGAATTACGGG	392
CGTGACGAGCC	819
AGCACGTCAAA	161
GATTAATCCGA	26
TGGGCACCCGT	461
GATAACCGAAT	1
AACGCGACTGA	86
AATTGGTGGAC	850
CCGTAGTATAA	5
TACTTACGAGA	977
TGGATAGCAGC	94
TTGCATAGATA	63
ATCTTGGATGA	674
TTTTCGAAAGA	832
GAGCGCAACTA	85
GTTCGATTACG	36
CAAACAATTTG	156
CCGAATTACGA	4
ATAGGCTAATT	85
CGGGATAGCCT	74
GTTAGCGTTTC	69
AGAAACAATTT	13
TGTCCGTCGCA	2979
TTTATGTACGT	107
GGACCCATGAA	31
CCGCAATCAAG	151
AAGTTGTTCAA	3
GCTTGCGGACA	136
AGCCTAATACT	142
GTTTGGTACAG	1740
ATGGCGGTGGT	124
GAACGATCACC	166
GGATTGTACTT	432
TGCTCGTACCC	36
GTCGCGCGAGT	73
GGATAAGGCAG	111
GGACGGTACAG	278
TTACGCAAGAT	67
AAGTCGTGAAT	791
AGCACGCCGGT	257
ACATCAACGGC	181
TGAGTATACGC	2100
AGGCGTGTAAC	927
TAGATACCAAG	84
TGGTATTGCCA	275
CAACTAAGCCT	17
TTTATCGAGTA	831
GTTTCTATCGC	99
ATTCGGCTACC	298
TTAGGTTCGCC	858
GTGAGCGATTT	113
TGCTTCGAACT	148
TTAGCGGGTAA	79
GCTAATACGGG	128
ACACGGCGTGC	220
CAGGATCGCGA	102
TTCTACGGAAG	322
TGTAACATGCT	3
TAACAACGCTC	26
ATACGCGGTAG	5
ACAGCGTCAAC	451
CTTGTTCACCC	177
ATTGATCGAAT	48
TGTCGGCGAGT	19
GGGTTCATAGA	118
GCGAACGAATC	275
AGATAACAAAG	3
GGTAACGAGCA	5021
GGCTAATTTAT	47
GAGCGGTAAAG	68
CACACGGCCAT	158
GCTTGTCGAAT	97
ATCGTACGAGA	121
CCAATAGATGG	35
CACTCGTAATC	143
TTTCGTTATGC	457
GGCGTGATACA	272
TGCTTGTAACT	28
ACAGATCGTTT	12
ATAAGTTGGGC	966
GTATACTAAAA	22
GGCGAGAAACT	9
CATAGGTACAG	16
GTGCGCTGTAA	43
ATTCAATAGGT	37
GTGAACGCTAT	17
CTTACGGGAGG	4159
TAGACGAATAA	312
AGGTCGAATAA	69
TTAGCGTCGAA	85
CTTTCCGTGAA	58
TAGATACTTAT	176
AGTTAACCGCC	808
CATCGCATCGG	58
TTAGATCGGGC	13775
CTAAGGAGTAC	164
ATCAGTTAGGC	148
CACTCGCGCAA	515
AGGACGAATGC	11
TATCAGTTATG	443
CTGCGTAGCGC	63
CGTTAATCGGA	83
GGCATCGAGCC	826
TAATCGTGCGC	954
GATTGCCGGTT	571
AATCTTGTCGT	241
GGAACGGGCAT	224
CCCTAGATGCT	80
TAGAAGTGCCG	65
GACGACTGGGG	66
GATTACTTATA	24
CCTAGGTTAAC	7363
GCGGATTGCGG	26
CGGGTTACGCC	99
ACTGGTAAGGC	240
CCATCGTTCCA	158
AATGAAGTGCT	408
TGTATCGAGCG	79
TAGGTCTGTTA	221
CCGCGTACTTA	120
CCGACTAAACG	276
TGTAGATTCGC	83
GAACATCGTGT	99
CTTCAAAAGAT	125
CCTGTGCAAGT	798
TGTGACGACAC	379
ATGGTTCGATA	31
TGACGACATGT	244
GGATATACGTG	98
GATAAGCCAAC	77
CAATAACGTAA	10
GGATTCTAACG	20
TAGACGACCGT	127
TATCAGTAGAG	12
AGTCGTTTCGT	4
CGCCAATAAAC	80
GCTATAATCGG	10
TGCTACGCACG	20
GAACATCGTTC	350
ATCTTTCGAAA	516
ACCTATAGATG	4
TGGACGTCGTT	528
ATTCCTATAGA	27
GACCGCCTAAG	154
GTTAACGGTCC	129
CAGTTAGCTTG	66
GCTCGATTCTG	657
TTGCGGCCAAG	52
CCACGTTGGTA	52
GCAGTACGAGC	23
GAGACGTAGAT	69
AGTATCAATTT	16
GCGGCGTGTTA	88
GGCATGACGGA	277
TGAAACAGATA	1
TATTGATGACA	74
ATGTCGGCGTG	1
CTCAGTAATTT	9655
GGCGATCATGG	25
TTCGTGACGCG	32
AAAACGTACTG	244
GAGCATTTATT	4
TGCATGAAGCT	351
AGCCCGTCGAA	113
GGAACGTCGGG	38
GTAGGTTACAA	124
ACCATGCGGCA	55
GTCACTTACTC	247
GTGACCCGAAT	152
GATTCGAAGCG	23
AGGTCGTGTTG	135
CAATTACGGCC	18
TGAGTGTACGC	3
GTATCGTAACT	1144
AATCGGTTGTA	31
GATCGGGAGTC	9
CGCTAACGCGC	4
TAGCAGTAGCT	625
CACGAAGCGTA	203
CAAGATACTAA	136
AACGCTAAACT	2851
TTCGGGGCGCA	301
TTTAATTCGGG	543
AAGACCTGACG	1
GCACGTCACCC	232
CAAGCGTGCGG	295
TATCTATTCGG	5
CCGATCATATA	65
AATTAATCGGA	5
TACCGGTACAT	501
GCAGCAACGTC	2592
CCACGTAGAAC	221
ACCGCATATAC	76
CTCTCACACGA	328
GCCTTACGAGA	4216
GGCGTGGTAGT	1
CTCGATTATGA	398
TTTGGTAGCGC	299
TTCCGACGTTA	14
CTTAACTAAGC	136
AAGTACCGGCG	7
AGTGCCGGCTG	62
GCCCGGCATGC	451
CAGCGTACCGG	365
GCCCTTGGTAG	48
AGCTAAACAAT	161
CGCAAGTTCCG	3
TGACAAATCAT	54
CCATAAGCCAA	262
ACGGACGTGTG	144
GAATTCGGGTC	2
ATAAGTCAAAT	16
GCTATACGCTC	127
GCGCTATAGGC	1253
CCTAGTCGGAG	2
TGGTAGTACAT	3071
TTCGGCAAAAT	122
GATAATCGACA	149
GTACTAACGCG	461
AACGTCGGATG	405
CAATCGGGAGT	1
CGCGTCTATCA	1
GCGTTTCATCG	1363
ACTTTAACGGG	135
ACCGTGATCGC	157
GACGACTTCGT	1
ACCAAGATTAC	139
GAGTAGTAACG	63
GACTACCGTCA	161
GGAATTCGGGA	77
CTAGAACGACA	1
GTAAACTTATT	6
TTTGCGACCGG	69
AAATGTGGCCG	24
GATAGATATGC	520
AATCGTAATCG	202
ACATCGTTGTT	37
CCGAGTATCGA	49
GGTTTCGGTAT	5
GCGAACGGTCC	207
GCGTCGAACGG	598
TTCAACTGGTC	589
GGATCGATGAA	207
TTGCGGAGACC	27
AGTCGTCGCGC	33
ACTTCGCATTG	64
TGAACATCGTA	59
AAAGCATAGTG	151
TGCCGAATGGA	468
AAATAAGAAAC	18
ATCGGCGGTGT	24
ATGGACGTATC	38
GTTATAAACGG	4
CACCGGACTTA	616
GCTAACTAAAC	7
GGTTGGTCGGA	191
ATAAAACGACG	3
TGGCGGTGTAG	79
CCTGAACGCAC	757
CACGATACCGT	504
CCGGCGTACAA	127
CAACTAAAGTT	10
CATAAGCCGGT	59
GCGGTTCCAAC	749
GGACGGCTTAC	1
GCGAAGTTGAG	902
ACTCACGATCA	4
GTTGCGTCCGA	178
AGAATCACGAA	38
AGAACGTCAAA	119
GCAAATCAAAC	58
GTTTGCGGTCA	1666
ACAGACGTGTA	217
CTTCGTTACCG	49
CATTGATAGTC	502
AGGTCGTAAGA	332
TTCTATTCGTA	11
ACCTAGCGATC	180
TTTACTAATGC	86
GTTCGCGAAAG	20
ACTCGGACGCA	903
CGTAACGCTTA	191
CACGCTATCAT	8772
CGCAACTGCGT	343
GTCGCGTACCC	1092
TAATAACGTAC	191
TTAACGTCGTA	142
AGACGACGTCA	30
CAGTATCTAGC	15
GTCGTGACGCA	321
ATGATCGATAG	39
GATAGATCGAT	30
TTTACTATGGA	85
ACAAGTCATGT	4
TAGCCAAAAGG	191
TTCTCGTACGA	108
GGCTAGGTAGT	181
GCTTCTGTAAA	32
CAGCGTACCCG	25
GCGACTATGCC	153
CTTTCCGGTAC	167
GAGTGTATCTC	628
AGTCATCAATC	41
AACTCACGTTA	503
GCCAGAAAGAT	11
GATTCTGTACG	241
GTTGCTTGATA	23
AATTCGCTCGA	6
CATTTATTAAG	44
CGTTATTAAGA	237
ACTTCGAGTAG	501
AGATAAGTACG	6
GTTGATAGCCT	155
AGGAAATGTAC	126
ACAACAACGCT	602
CTCTTATGTGG	608
GCATATACCAA	196
TATCGTCGTTT	333
GGATAGCACGT	331
TATTCGTTTGC	119
CATTAGATTCA	140
CACTTACGGCA	2
TGCGTAACGTG	104
CGACGTCGCGG	119
TGGTCGGAACC	1214
AAGGACGTACT	59
GGCAAAGTTGG	1
GACGAGACCTA	569
GAGTATCGCTC	7
AATTCTACACG	159
TGGTCAAAATA	157
GGTTATTCGCC	41
CTGGTCATGTC	90
ACAATTGATTA	32
GAGCTACGGCA	364
CTTGGATTGGA	3
CTCGAGTTTAA	2347
ATAATCGTGAG	162
ATACGGTAACG	610
ATGAGAAACCG	1025
ACACGTTAATC	112
GGTTAGATCGT	5
AGCCGGTCTGT	66
GCGTAGATCGC	1
CGGCGAGATGT	617
CGTCAATCGTA	353
TTAGTAGTCGT	19
GATAAGTCATA	771
TGGTCAAAGTG	765
GTGCGGACCAT	136
CACATAAAAGA	33
CAATAGTCATG	485
TAGACAAAGTC	354
GCCGAATAAGC	43
CAATGCGAATA	353
GTACGCATGAC	1799
CTTATCGTGTA	66
GCGATTTAGCG	91
GTAATCGTATC	30
CACACGGCTTA	180
CAATCCGACGA	51
ACGTGTGGCGC	95
AGCCGCTGTGG	185
AGATATAGCCG	2
CCTTTTTCTGA	20
AACATGCGAAG	2
CGGCTTGGTAA	48
GTGACGAGCGA	183
GGTTATGTATC	82
CCTCATCGAGC	211
CCGTGGTAGTC	219
TAGCCGCATTG	4
GTACGCTTGGA	191
CAATCCGACTT	204
AATACGCTGAA	74
GGTTGCGGAGG	207
ATCGTATGGCT	299
AAATAAGCGCG	2
CTATCGAGCCT	257
ATTGGACTTCC	221
AATTCCGACAA	142
GGAGACCTAGG	46
TACATTCGGGC	39
ACGACGACAGT	2448
TAGTAAACGAG	100
TAACATAGATG	43
CAATTGGACCT	182
ATCTATTCCGA	99
CCATCAATTTG	240
CCGACGTCGGC	1127
GACCCGTACTG	130
ATACCGTGACA	4
GGATTACCGGT	124
GCTAACAAATC	45
ACATGCGTGCT	667
ATACGAGAATA	189
TTTGGACCCGA	14
GGTTTCGGTAG	22
CGTCACGAGAA	146
GTGCTTGTTTA	646
TTAACGATAGT	44
CGGCCATCGCA	9
ATGTCGTACTA	1164
ACTACGCCAAA	77
GGGTTAGCCTA	4794
TAGATTCTGGC	1989
CATCTATTCGT	274
TGTCGAACGAA	245
TACCGTAAAGC	14
ACTCCGAAGCG	28
CCAGTCGGCGG	20
TTACCGTTAAG	236
GCAAGTCGTCA	4
CTGTATTGCCA	45
GAGCAATCGGC	257
TGCCGAAGTGC	6838
ACACGATAGCT	614
TATTGCGTGTT	1054
TACGTGTACTT	5322
TACGAGAATCA	29
ATCTATACCGG	321
AGCTACGCATA	228
TATAAACGATG	79
TAAACGTATCA	1820
GACGCGAATTC	201
GTGATCGACGA	1
CTCTCGACATA	186
TATAAGCATCC	182
GCCCGTATCGA	1296
TTTTAAACGTG	81
AAAATACATGC	52
GCGACTACACC	66
AGTTACGCGAC	19
TTTCGGTTGTA	308
CTACTATCAGT	185
GTGTCGGCATC	275
TACGTTGTTTT	582
AACAGATGCGA	46
GAAATCTTATG	5
GGCACCCTTGG	111
GATTGCGAACC	1
GCGTCACGAAC	1093
GATTCGATGCA	183
TGCGTAAGTTA	3
CGACGCGTCTG	42
GCAACTAACTT	860
GTAACGGTGGC	153
TATAGCTACAC	39
GCCCGTATGGA	26
CCTAAAGATTG	13
GGTATCAATAC	279
TTTTCGTGATA	53
TGAAACTCGTA	212
TTGTCGTAAGA	366
GGATTGGGCTT	200
CGAGCAAGATC	917
CCCTTTACGTG	5533
TACGTAGAAGA	1229
GCTACCGGAGT	343
CAACGACGTAT	966
CTTTTCTATGC	64
AGATAAGTGCT	1
GTCATACGCGA	2
CGTACTTAACG	806
AGCCGCGTAGT	4
GGGCGGTTGCA	3
CGGAGACGCTA	249
GATCAAAGTGC	555
GGTTCGACGTA	48
GCCCGTCAAGC	225
AGGTCGTGACG	5233
AGACCGGTAGG	39
GAATTAAACGG	22
CCTTTTTTAGT	64
GAGTATCATAT	114
CGGGCGTGAGG	238
GGGTTCGTAAT	824
CCCTCGGCTAA	1342
ATTATTAGACA	2
GGGCATCGTAG	133
AACTAACGTTC	228
CGGTCAATAGT	689
CAATCGGCTTT	14
GACATGCGCGA	568
GGAACTAGAAT	27
CTCACGAACGG	81
AGGACGTGTTA	1358
CGACCGTGAAT	341
TTGGACCCGTG	244
TTATAGCCGGC	356
CATTGCGTATC	664
TTTGATGACTA	69
ATTCGGAAATA	84
ATTGTTAGACG	1
AAATACGAAGG	7
GTACGTCGTGA	74
CGTAATTACCG	611
GAAATTGGAAC	3
ACTCATCGCTC	226
CATGAGAAACC	67
GACGGCTAAAA	154
TTGGTCGCACG	102
AAAACTATGCT	44
AAATCAACGAC	9
GTAAGGTTACG	485
TTTGGTTGATC	197
CGTTTCTATAT	43
AGCCGAAGTTG	2
AAGTACGTAAA	89
CGACACCGGTC	1435
CACGATCGCGG	355
GGATGTACGCA	50
TAGAACGGCAG	1723
CCAATTATGTC	65
TATAAGAATGC	1
ATTACGGTCAA	109
ATCGAAGCGGT	52
GATAGCTTACT	33
GAGACGTCGAC	67
AGCTAACCGAA	110
TGTCTACGGGG	110
TGCACAACTGG	832
GTCTCTCGAGT	276
GTTCGAACTAA	222
AAATATACGCC	122
AGAGTAACGCC	96
ATAAGTATCCG	100
CAGAAAGTATA	70
CGGTAAGTCAA	71
GTTACACGGTG	386
AGGCGAGTACG	242
GTATAACGGTC	234
TATCGCTTGTC	281
AGACCGAATCG	1361
ATGACGGCGTA	510
TTTAGCTTACC	333
AAGCGGGTCAT	77
GTCTGTATCGA	6
GCGAATCTTGG	244
CGTGGACGCCG	23
CGGCGAAAATC	254
GATCGTCACGC	793
GCTCACGTAGT	3765
GCTCGCGTCTA	588
TATCTATCGTA	22
ATAAAAACGAT	11
CTCTCGTACAG	620
CCAGCGTGTAT	8
CAATTGGGCAT	215
TGCGAAGTTGG	86
GAGTTGAACGG	50
GAACGATTAAA	282
GTGTTGCATAT	147
CGTCGCGTACG	101
CTCCGTCAATA	2
CAATAACGGCC	41
GATAAGCGTAC	3
GATTCGTAAGG	384
AGTCGAAGGTG	25
GCGCCGGCTAA	40
GATCGAAGTTC	282
AGTTAACGGCC	648
TATTGAACCTT	84
AGACGCCAATA	342
GGTGCGCGATC	96
CCCATCGGGTT	2
GAGTTGGACTC	384
ACAACAAGTTA	83
GGAACCTAGCG	108
GCGTACCGCAC	154
CTTGGTGTATT	717
ATCTTACACGA	2454
CGTAATCCGGC	7
ATGATCGAGCC	794
GGAATAAACAG	5
ATACGCAACGC	158
ACTCTTCGTAC	224
GTGCGGCGAGT	251
CAGCGTCGACG	60
TTACCGCCGTA	77
CTCTTAGTAGC	489
ATCGTCTCGAG	6
ACGACTAAAGC	21
CGAAAACTAGG	46
CGCATCGAATC	6
ACGTGTTATGT	7
GCGCAAGTTAG	695
TGATTATTCCG	11
GTCAAGTCAAT	2
GATCATACCGG	1
CTCTTAGCGAA	67
ACGTTCGATGC	199
TTTAATTCCGA	59
CCTCGTCTCGA	156
CGCGTAAGTGG	1
CATTATGACCG	316
CACGCCGTACC	2879
CGGAGTAACAG	15
GCTTGCGGCAC	58
GTCTCGTCTAT	2
CGACAAAAGAT	634
CGATATTTTAA	8
GACAAAAGATG	6
CAGCGTCGGAG	50
TGTACCGCTCG	50
CAGCGTCTGTT	683
GGCTTAGGCTG	18
ACGCTACCAAA	150
TTTACAATTGA	458
GTTATGACTAT	7
ATTACGGGGTG	6
TAAGTATACCG	69
ACATATGGACC	161
CGCTTAGGACC	117
CGTCGGAACGT	123
TACGAGATACA	184
CGTAGCGCAAG	97
CCTAGTACCGG	130
GTCTTCGAGTA	119
ACGATGTGGCC	146
ACGACGGAATA	323
CCGATCGTTAC	3
ACCCTAGATCC	547
CTGTTCATACC	288
ACAAAGTCGGA	230
GCGCTACGCAA	139
GAAAACAAATA	1
AATAACGTGGT	149
GTACGTGACCC	36
AACGTGGACGT	73
ACGATAGCAGC	147
CAGCACGTCCT	250
CATAGTTCGTC	33
CAGCTAAGCGG	1955
GAGCGGTCATC	7280
GGGATAAGCCA	662
GTTTTAACGAA	123
CAACGTGTATG	4
ATTATTACCGG	14
AGAACGCGTAT	506
CGCGATTGTGG	58
AGGAGTACCGT	377
GATAGATCGAG	408
GGTCGGCGAGC	100
GCATCGGAATG	193
GTATCAGTTAA	153
CCGGTAGCGTG	693
TGAGTATCTGC	94
GGTATCTCACA	139
CAAATAAGGTG	55
GAATAAACAAC	158
CTTTTTTACGC	319
AGGTTTCGGCT	9
ATAGATAATCA	411
GAAAGTCGAGG	2213
AATTTGCGCTA	190
GCATCGTTTCG	307
GAGCAACGATT	10
TAAGAATCAAA	710
GTGGGCTTAGT	271
CTCACGTACCG	89
TTCTAATACGT	69
GGAGCGATTAA	104
ACCCGAGTAAA	34
GGCTAATAGGC	6
GGATTCGGGTT	54
ATGTAACGCTG	468
TGGTTGTACCT	14
CGGCGTAACAT	596
GACCTATTCGT	134
CATACTACGAG	199
CTATAAGTATA	89
TATCGTAATTT	63
GTCCATTACGG	300
GATAGTTCGAT	1487
TTTCGGTTATC	126
CTCGCTCGCTA	533
CTTGTTCGAGC	45
TGAAGTGAACG	191
ATTCGCTCCGA	155
CTGTATTCTAC	109
CCAGTAGCGTT	2609
TATTGACGCCA	102
TTGACCGGACC	217
ATTTGTCGGCC	192
CCCTACGGGAA	62
CGCAGCGCTGA	298
TACGGACGTAG	203
GGTAGCTACGG	1677
CAGCCGCTCTT	29
CCGAATAACGC	25
TACCGGTTAGG	171
CCGCAATCGGT	1516
TGCCGATATAG	258
GAGCATTCGGA	56
ATGGTTAGCTT	110
TGCTATCGACG	287
GTTCACGAAGG	132
CGTAACGGTGG	584
GTCAAACAAGC	154
CAGACGTCGTT	794
AACGGCATCGT	192
TGCCGAAAGTG	869
CGACTAAAAAG	352
CTAGATAGCCT	9022
CTTCATACGCA	55
ATTCGAAAGAA	59
CGCGACCGTTC	19
TGCGTCGTAGC	715
CTAAAAAGATA	272
CTATGCGAATG	764
AGTCGATGCTA	84
ACTGGTAAACT	43
ATGTTCGTGAG	395
TGGCGCAAGTA	226
GTCGTTATACC	286
ACGGCTAAGCC	952
ATTAGCCGGCT	124
GGCGTAATCCC	2450
ATTCGCATCGA	476
GGTCGCATTCA	144
CGGGTATTCCT	384
TACGGAACTAT	2854
ATAGTCGCGAA	94
TTAGGCTAAAA	905
TAAACGGGAGG	3
TATTCGACGAA	4941
CGGATAGTGCC	135
GTTGTACCGTT	2900
TGTATTTCGCG	304
TTACGTTCGTT	1823
GAGACGTAGCT	406
ACTAAGCAAGT	70
GGAAACTCGTA	142
AGGTGTAACGC	19
AATAAAGCAAT	45
TAATTATCGAT	43
GATTGGGCGGT	1617
GCTTACCGCAT	84
GTTAGCCGCGT	165
CCATCGTACAG	1099
TAATGAAACAA	107
CACGGCGACTA	33
CTTATCGGAAT	2
CGGGTGGTATC	18
ATCGCAAGTAT	6
GAGCGGTATTT	160
GCCTTATGCGG	61
GATGCTCGTTC	165
ACGCGAAATGG	3595
TTAATGCGTGT	410
CACCAAGATTA	722
ATTATCCGAAT	1948
TGAGACGTTGT	5
AATCGAATCAA	21
GTTCGCGCGAT	166
CGCCTAAACGG	72
CTGGTAGCGGT	321
GATTACGCCAG	130
TGTTATGTCTA	190
CAACCGTCGAG	732
GACTTATCGGT	189
GTTATACGCTG	322
CAACCTATCGC	128
AAGATACTAAA	13
CAAGTTGTTCC	391
GCATTTCGGAT	4554
GGTTCATCAAT	4384
CGTAGCGAAAG	2647
TGGCTCGCTAT	451
CAGTTGATGAA	55
TTCTCGATACC	48
CCGTATCGCAT	14
CCCTACGGTAA	5283
ATGATCGAACG	92
TAAACGAGATA	2
ACAGCAATCCA	19
TTATTAGGTTC	116
TATCAATACGG	1135
TGGTAACGTAC	243
AACATCGATTC	9
TTTGCGCGACC	1791
CCGCATCGTTT	3128
ACTTATGCTAT	72
ATCGTTCCGCG	20
CGATTTCGTCA	3217
GTACCGTTCGC	131
GGATCTCGTTG	146
AACGTGTTTAT	115
CTGACAAATAC	89
GCCAATTACGA	319
CGTTCCGGCAG	5
ACCGTTAATTA	11
TATCGTCGTAT	5
AAGCGCTAGGT	236
GACTCGCTCCG	86
TTGGATAACAT	32
CTTACAAATGC	973
ATTGTCCGCGT	469
TGCGTGCTTGA	3893
TAGGCGAAATA	236
TATTAATCCGA	59
CCCGGCGATCA	70
ACCTACGCTGA	1
CATTATTACCG	409
GACGCGTACAT	34
GCTCGTTTAGC	112
TAGGCGTACAA	5536
GTACCGGTTGG	11
GACACCATGAG	192
CATTGGATAGA	15
ATTTAGCGTCA	2359
GGATTCTGGGG	4
AAGATTCATCG	162
GGTAGAACGAT	285
CACGAAATATA	134
CAAGTTACACG	145
GAAAATCGTGC	69
AATAAGCGTGA	55
AGGTAAACGGG	3
TTGGATCTATC	10
TTATTACCGGT	16
AACGTTCGCTT	333
AAATAACAAGT	77
TGCTCAAGCGT	97
GCTCGACTGCG	38
GTATGTAAAGC	701
GTTGCGGGTAT	80
ATCAACTAGGT	45
CTAAATCGCGT	282
ACCAGTCGACA	1297
GGTAGCGAGCT	360
TAGCTTACGCG	6
TGCTACGAGCT	670
GTGTTCCGTGA	284
GATGACGCTAC	26
ACGGCTTGGTC	156
GGATTAATCGG	160
CATAAATCGGG	224
CGTGTAGAATA	40
AACCGTAAGTC	217
CGTTAGGTCGT	403
ACCGTTATAGG	688
ACCGACGAATG	176
ATCGACTAACA	192
GGGTATGTACT	455
GCTGTTATTCC	117
GCTTACTAATT	24
ACATTCGGTAT	267
CTAATTATCCG	1
CGTCGAGTAAC	100
ACGCAATCTTT	600
ACGTTATACGT	495
GCTCACGGAAG	179
GCATAGTCGTC	4
TGTCGAAATGT	177
GTATCGTCTCG	4
TTTTCGGTTGA	586
CGCTACCGCTT	143
CATCAATAAAG	2
CGCATCGTACT	441
CTTCAAAGTTA	190
TAGCTTGGTAT	931
GTAAGAATCAC	118
CCATCGACGAA	1
ATGACGGACGC	308
CTCGCTTATTC	537
GCATGCGGTGG	3
AGAATCGACAG	13
ACTCGTACTAA	245
TGGTTGGTCAT	1242
GGATCTATAAG	195
ATTTCGAACGC	358
AGTTATCGTAT	412
TAGACGTCAAG	129
ACCAGTACGCA	1085
AATCATAAAGC	144
CTAATAGCGCA	399
ACAAGAGTAAC	410
CGTACCGGTAC	9275
CTAGAATCAAG	281
TAATACGCCAA	117
GTATTGCGTAA	62
TTACGGCGAAA	2423
CAGCAACGTAA	155
ATGATCACGTA	124
GGACGCGGTAC	178
TGAACGCTAGG	301
ATAGTAATCCA	35
GACTGCGTAAA	215
CCGGGCATCGT	579
CATGCTTGCGC	275
GCGAGTAGGTG	125
CGCGATTCGGC	82
GCGTATCAGTA	7212
AACGGTAGTAG	236
ATTCGATTAAT	16
GATTATGACCC	428
GCTATCGGTAC	442
GTCCGACCGCC	214
AGACCGGTCAA	1252
GAAGTTACCAA	187
TGCTTCGTCAC	1617
TAGATTGTACT	58
GCACGCTTATT	3
CTACTCGTCGC	1
ACCGTGACTAA	2733
CGCATACCGTA	74
CGTAGCGTCAG	76
TTACGCTAACC	4225
GAGAAAATCTT	36
AGCGACTGAAG	138
CCGTCGACAAT	180
AGATTCGTCAG	3093
GCGTAAAGCAG	324
AGTCAATAAAC	16
ATATGCGTCAA	164
GAACGCAAGTA	2170
GGGATTCGAGC	7
CCATTGCGGAC	309
TATCTCGTAAT	373
TTGTCGATACC	446
AGCATAGGCGA	66
TACTCGCCAAC	279
GTTTCGTGAGC	12
GCTTATCGCGG	308
GACGCACGTTA	2
GGGTTATCCGT	243
CCGTGGACCTG	32
CCGTCAGGTAG	193
TTCTATAGCGA	45
CCCGTACGCCA	507
CACATATGCTT	974
GGCGTGATCAA	104
GCGAATTAAGA	35
AACGAATCTTT	55
GGCAAACTATT	91
GTCGATTTAAA	130
TTAATCAATCG	142
CTTAACGGGGC	2332
AACATATGGCG	1
TTTTCGTACAA	138
GATCGTTGTTC	49
CTGGGCTTGAT	104
CCGGTAATTTG	6
TGCGAATCGAC	336
GTCAATATTTA	102
CGGCAATCGGC	2789
CCTCCGTCAAG	151
CCTATGGTTAG	801
GTATTTGGCGC	1
CAGATAAATCG	69
ATCGTTCGATT	45
ACACGTTGGAC	410
TTACCGTGACG	9
ACAGATAAAAT	17
GCCGGTTAGCG	11
TGAATCAAACT	149
CTCATTCGACT	73
CGATCGGAAGT	23
CCCATCAACGT	266
GTATCAGTACG	2768
ATGATTAATCA	2910
TGAAAGTCGAC	47
CTTTTCGTAAT	308
GCGATTAGTGA	248
ACGAATAAACT	47
GGATAGCTTGC	296
CATTAGATGTT	116
TGTAGATAGTC	11
ATACGTTTCAT	40
GGGTGGTCGCA	497
GGGACGTTGGT	143
CCCCGTGACCC	17
GGGCTACGGGC	21
AGTTCCGGTTA	4027
AGTATACGCAA	65
AAGCCGGCTAA	38
TACCGCTTACC	237
ACGTCGACGGT	169
GAACGAAGCGT	311
CGGAAAACCGT	172
CCCGAATCGAC	10
GATGGACTTAA	5
ACGCCGGCGGT	47
CCCTAGCGAGA	33
CAGATAACAGC	128
GATTACTCGCG	3
GTGCACAACTA	119
CTTAATCGATA	21
TGCTCGATTAT	3
TATCGTAATGA	1382
CCATTGAACGC	58
GCCATCGCTCG	364
CGTACGAATGG	106
CAACGTCGTTC	78
CTAGTCGAAGG	443
AGATTGGATCG	2
CGACTAAAACT	606
GGCGATAAGTA	1046
GCCTCGTATCC	876
CAATAAGCCTT	370
CGGAGACGATG	524
CCGGATTGCGC	209
TTACGTCGCAA	355
CGTACCGGCGG	3
TAGACGCGCTG	3
GGTAGCGTATG	911
GGTACATTAGT	292
GACGGAATTAA	155
CGTTCGTATCA	143
ATGATCGATGC	242
CAATAAACGAT	94
GCTTCTAAAAA	89
ATACGCTTACA	113
GAAACTAAAAC	91
ACGGGATTCAT	1415
TTAGCTAAAAT	337
GACGATTAGGC	53
CGAGACGATCG	32
CTTTGCGTGAG	59
GGATCGCGACC	565
GGGCGGTGAAT	350
TGTCGAAATAA	147
TACGTGGACCC	185
CTCGATACATT	46
CTAGTACATTT	266
CAAACTAGATA	10
AAAGTTCGATA	17
GATGTATCGAA	4
CCCAATAAGTG	332
CAATCGATAAC	21
GGTAGCGTCGT	255
GTAGTCGGATA	103
GCTGACGCGAG	4
ATTTCGATAGC	53
TTTTCGTAACT	1087
CGGATAGATCG	25
ATCGATGCTTC	4
GTCATCGGGTG	329
GATTTCGTATG	362
TGGACCATTGC	1
GCTTGACGAAG	147
ATAGTCGACAG	212
GTCGGCGACAC	4
TTATCGACTGA	33
CTGTTCGCATA	379
TTAAACGAACT	50
TGTTATGTACT	168
GAATCGCTCGT	99
GAGACGTAAAC	74
CACGTTACGGA	2505
GTACCGTGACC	245
ACCACGTACGT	357
GCCCGTAGATC	17
TTGCGCGAGGA	350
TAATAACGCGG	828
AGTAGATTCGG	25
CGAACGTGCGG	210
TGCACAACGTC	4
CACGATATTTT	72
TTTCGTGACAT	9057
GCCTAATTAAG	120
TTTCGTCGCAC	371
TACCGTAAAGT	347
AACACGGACCT	600
TTCTAAACGTA	54
ACGGCATGAAA	149
TGCATCGAGGA	6115
GGGTAACAACA	495
TTCGGCATGCG	241
ACGCGTCGTGG	396
GCGTTTCGGGA	65
GGATTCGAGTC	3532
CGTACGTCAAC	1
CGGTGCGACAT	218
GATATTTAAAC	53
ATCTTACTAAG	58
GCAAATACTTA	1072
GTCATTCGGGG	2
CGTCAATCGAA	44
CTTGGTTCACG	326
GCTACGCGGTT	500
GGTATGGTTCA	19
ACAGCGTGACG	38
GAGCATATACT	186
TACACGCTTGC	48
ATCGTGCGAAC	922
TGCGGCCAAGA	574
TTCGCTATCGC	161
GCGACCCGATG	17
GGGTATTCGAT	88
ATTGGAAACAG	88
GATATGCGACC	265
GGAAAACCGTT	305
ATTTCGGGCGT	18
TAGTACGCAAC	17
CTGGTTGGAAC	27
GCGTAGTATAA	637
CTGCATCAATG	98
AATATTCGCAA	25
GACCACGTACG	14
GGTTCATTCGT	50
ATCGTTTGGCT	164
GAAGCGTGCAC	78
CTCTCGTTAAG	616
CTAGATTTACT	87
CAGCTACGCGT	24
GGCTAACGCTT	534
GCTACCGGAGA	148
CTTATTAATGA	74
GCGAAGCGTTA	21
TGCCGGGCGTA	17
CTCGCGAGAAT	104
CTAGTATCAAA	232
TACGCAATCAA	1019
CAAAGTGCCCA	555
TGTTAGCGATA	143
CGACTAAATAC	85
GCCAAGCGTGC	187
CGTAGTCGAAG	48
AGAATGGCTTA	1006
ACCGTCGACAT	1
CAAGATACTAC	119
GGCTTACTACG	5547
TGGAACGGGGC	349
AAGTGTAGAAC	435
GTGGCCGTAGA	35
CATGAGTATCC	40
CGGGATAGATG	309
CCGCAAGATTG	83
ATGCTCGTGAG	119
GACGTTCGATT	76
GACCCGATACT	17
TACTACCGGTT	1
CACGTAATCAT	251
AAGCCTAAGAA	170
GTAACTAAACA	7973
TTACTCGCGAA	25
CGAGTAACTTG	2
GGACCTCGTAG	50
TAGGCGTGTTC	15
ATTACGGCGAA	165
GTATAACGCTA	126
GCATGCGTCCG	525
TGCGCTACGGA	63
AATAAGCGCCT	316
GTCGACGTTTG	2
GTTTCTAACAA	19
ATGCGATCTCA	813
TTTAGCCGTCG	24
GTCTCGTGATG	180
CAGATGTTGCT	652
CCTATCTAGGG	149
GCCGCTTATGG	432
CGTTACCGTAA	5
TGAATCGGCAT	74
GTCTATTCTGT	32
ACAACTAACGA	1183
AGTAGTCGAAG	233
CGCTTATAACC	101
AGACCGACTAC	600
CTAGCTAAGAG	137
CCCTCGTACTA	24684
AAGATTGGTAC	97
GTGCGGGTTAA	219
GTCGATTGACA	459
GCGGGTGTATC	87
ATGACTACCAA	90
CGACCCATCGC	112
CGTTAACGTCG	11288
CCGATCGTACT	341
ATTACGCGAGA	23
GCGTAGAAATT	20
AGTCGAGCGAG	1
CTTGTTCACCT	262
CCCATCGGCTA	462
CTCATCGCGGT	694
CCGCGGTATTT	123
CAGATGCGAAC	683
TACGAACTAAA	26
CCCAAAATCGG	713
GTCCGAATGGG	7376
CTGCCGAAAAA	209
AATCGGGTAAC	35
TGACTATAACA	25
CAAACAAGCGT	2038
TTCGGTATTTT	5
GCATTTCGAAC	172
ATACGAACGAT	267
AGCATGTTTGC	4
GCTCGTAACAT	58
CGTGCGATTGT	149
GGTAACAGCGC	270
TGTGATCGAAT	1207
CTAGTCGTGAC	22
CATACGGCAAT	4629
AGGCGATCGTA	640
GAAAAACTATC	81
GTGATCGTTCG	271
ACGATGTATCA	165
AGCGTGAACGG	385
GCATACGGAAC	11
CATTTAACGTT	62
TTCAACGTACG	145
CATCGCATACC	384
TGAGAATCGGA	126
ACGTTGGTTCC	63
AATCGGGCAAA	177
GCGGTCAATTG	3402
TTCTACACGTT	852
ATGCTATAACA	262
CCGGCTTAGGT	32
GTTGGTTACCT	358
ATAACAGCAAT	316
GTACCGGAGCT	351
GCTATAAGTGC	426
GGGTATCATAG	153
ATACGGTACAT	147
CGATCGACACC	743
ATATCGTACGT	360
AGTCAAAGTGA	150
ATTTCGACTAC	127
TTACAATTATG	63
GATAATCCGGG	99
TTAACGCGTCA	125
GATGCTTGCGA	8
ATGCTACTCGG	156
AGCCGAACATG	30
CACTATCTCGG	12
CGGGTAGTAAC	229
AGAATAAATAC	1
TATCAATAGTG	1497
ACTCGTTACGG	135
GGTCGACGAAC	4
CTAACGTGTAC	397
GTACAAATACA	577
TGCGATTGTCG	151
GCTTAGCGAGC	132
TACGCCGGTTG	109
CATTGCGGACC	220
ATCGTGCTTCG	292
CGTTATCGGTG	772
TTACCGGCTAG	47
CCACAACGGTC	432
GCTCGCTACCA	272
GGATTCTGTGG	38
CGGAGTAACAT	41
CGTAGCGTTCG	11
GTCATCGGCTT	361
CTGGTAGCGCT	1255
TTCGATAGCTA	249
AATCGTACGTA	1
GGTGCGGTCAT	1
CGCAACTAACA	294
GGTTGTACGTC	4120
TGACTAAGGTT	11
CCGTAACATCA	11
CAATCGTGACT	76
GGCAGTTAACG	83
ATACCGTGATC	349
GCCCGTTATGT	508
TTACTTAGCGC	83
CCATTGAGGAG	451
ACAAGCGTTTC	182
AATCGAGCAAG	32
GGAAAAACAAT	147
TAATCGGACCC	321
CCGAGTCAATT	54
ATCGTAACGGG	61
ATTTCGCACGC	10
TTCTATCGCGG	14
GCAAACTATGG	479
AACACGTAAGT	87
GGGATAATCCG	285
CATTATCCGGT	334
ATGCGTGACGG	212
GTCGGGAGTAA	2130
ATCGAGTACAT	474
CTGTTATGGAC	158
GCGTTTGGACT	89
GATAGTACGAA	54
ATCGCTCGTCA	26
GACGTACCGGC	20
TATGCGACTAC	2075
CACTTACCAAG	11
TATCAGGTAGA	15
ATGATAGCAAG	1
CGGTTGGATTA	318
AGGTGTAGTCA	3486
GTCCATACGCT	56
TTGTAACGATC	408
CCTGCGTCAAT	1
TGAGCGAATTA	261
GGTCATCGTCG	265
GTAGATGTGGC	74
CGTGATCGGTT	120
ATCGGTAATGA	583
AAAATACTATG	29
CCAATTACGTG	145
TGGTTCAATTG	60
CCGCGGTTACA	47
ACCGAAGGTGT	5
CTATTCGAAAG	821
CGGTTATGCGG	354
TACCGGATATA	209
CTTCTGGTTGA	2
GTTCGTACAAT	6218
TGGTAGTCGAG	169
CGATATTCCGC	136
CTATAGCGAAT	184
CGCAAGTATCC	4
AGTATCGGTTA	163
CTTGACCGGCT	542
TTCCGCGGTAT	43
CACTCGGCCAA	448
TAGCGTGCAAG	64
GTATCAGTAGG	155
TACGTTATCGT	49
GACTATCTCGT	222
GTCTTCGCACT	9
TGGTAGTCATT	6998
CTTTACGTCGA	598
TTGTACCGTAG	30
CAGCGTCGTTT	382
AAGATCGGCGG	117
CAGGTAAGAGT	115
CCCGTCGGGAG	40
GTTCCGAATTC	111
AGAAACAATTG	6
GGCAAGATACC	151
GATATTCGCCT	62
CAACGTATCAG	180
CGTTAGATAGC	13
GACCGACCATT	3286
GTCAGCCGACG	174
AGTACGCATCG	122
ACAAAGTGTAG	27
TGGATCGTTAT	330
CGCGGTTACCA	364
GGTATCAAATG	237
GACCGGAGTAC	2
CATAAACGAAG	275
CTCAACGGGGT	76
GTTCATCTATG	125
ACGGTGATACT	160
GAGTACGTATC	236
CTTATGCGTCG	23
TAGAACGTCGA	176
GCACGTACTTA	35
ACAGATTCTCG	9
CACAGCTACTA	4268
GTCGTAACTTG	360
TAAGAAAAATC	19
TGCGAATGGCG	124
TGGTATGTCGG	1156
TACGGGCAATC	6889
CTCATGTTGGT	664
TTAACCGTTGG	184
GACGTGGTCAT	49
CCTTATCGACG	52
GCATCGTTTAT	41
ACATTCGATTT	6
AGGCTGCGCTG	247
CGTTATAAGTA	175
ATTTACTCGTC	82
ACTCATAAGAG	64
CTCGTCTTGAG	1827
CAAGTCATTGA	258
CTTCTAAGCCG	74
TTTATTCTCGT	62
TTCGTGTAGAT	1748
TTGCGGGTTGA	2042
CAAGTCGACTA	29
CATCGACTACA	297
GTGTTCAATAT	26
GAACTCACGTA	155
AACGTTGGTTA	195
ACTTAGATAAC	9
AGAAATCGGGG	8
AACCGCTTGTA	129
CCGTACCGGTT	11
CCACTTAGCCG	128
GATTATCGAAT	1834
CAATTGATCAT	1344
ACACGTAGATA	186
ATGACGCCAAC	32
ACCGCTTGGTC	50
TAGTACGAAGG	6299
TACGGGGTGGA	105
GAAGCGGTGGC	10
GAAGCGTTACG	287
TGTATCGGTGA	46
CATAGTCAAAC	1760
GGTAACGCCGG	126
GGGCTAACTAT	108
TATAAACAGAG	104
TATAAGAAACC	1
TACGAACATAA	513
GTTAGCTAACT	359
AAAGTTGATCG	9
GCGTCGTGTAA	79
TTGCATCGGCC	1531
TTATCGCGTCC	193
ATTCGGTTAGA	257
GATGTTCAATC	35
CGTTATTAGGG	1104
CAGGATCGACG	40
CATCACGTAGC	883
GTGTAACGAAT	2
CATAAACGTCG	181
TAGCGCGATAC	44
TGGATTATTAC	295
GCAAGTACGCG	14
TTCTCGATTGC	888
ACAAATACGCC	766
AATCGTTGGTA	98
TGCGAAGGTGG	993
ATTCGTCGGCC	61
GAAATCGGAGC	23
TAGGTTACGAA	275
GTACCGGCTAA	4002
GGCCAATAGCA	934
GACTAAAACTT	4
ATCGGGGCAAA	105
AAATCGGGCGG	1
CATGCGTATCC	32
CCTCGTTACGG	24
AATTTCGAGCC	189
GCCCATGCGTC	222
ATACGAGACCG	20
CCATAGTCGGG	1205
ACCCGTTAATC	12
CGTCTCGACAC	557
GTCTGACGCCG	14
GTTAGGTCGAC	30
CCGATACCGGC	100
TAAAACGAATT	1217
CTTGACATAGG	1087
AAAGAATAACG	7
TGCTATCGGGC	2190
GGACCCATCGC	12
CTTCACGGCAT	213
GTGATCGGAGC	79
GTAAGTCCGAA	704
AAAGTGTAACG	40
CGATGCGCTGA	41
CTCAGTATAAC	59
CATATACGCTA	12
AGAAAAACGTT	59
AAATTCGCCTA	56
GGATTACGCTA	162
CTCGCTAGGTC	3487
TTCGTAGTACA	596
GTTTATCCTAG	78
CCGGTAGTAAC	228
CCTTCGTTGGA	57
TGATCAATGGC	434
TTATTCGTCGA	299
GACGTCACGAA	153
GTCTTCGCGAA	54
AGGAATTACGC	927
GTAAAGATAGC	126
ACTTCTTGGAC	122
ACAAATAAAGT	18
GCAACGCTCCG	2
GTTCACGTAGT	129
TACTTACTAAG	106
ATGTATCGATA	376
GACGTAACGTT	493
ACATTGATGAA	408
ATTAGGCGATC	178
GGTTATAGCTA	175
CAATCGTCCGT	855
ACGACCGAAGT	39
CACCGGAGTAG	1337
ATATGCGCGAG	2176
GGGCAAAGTAC	223
ATTGAACGTTC	16
TTACGAGCGAA	237
AAGCAACGTTC	627
TTTCATTCGGT	154
CTCCGTGACTA	213
GGGGCGGTCAA	97
ATAACGATTTA	31
ACTATAAGGAA	72
CTAAAAACCGA	6
GACGTCGCATT	893
CATTATCGTAG	41
CACGTTATTAC	373
GTTCCGAAGCG	27
GGCAATCGTCA	388
AGATTCGTTTG	18
CCAGTAGAAAT	240
CCTCGTAGCTT	149
TTTTCTATCGG	143
CGGATTGTGCT	1794
CCACGTTCGAA	60
AAAACCGTGGC	32
CTTCGACTGAA	401
CTCGCTAATTC	222
CGGGATCGGGG	110
ACGACGATACC	52
GCGGATTGACC	764
AAGCCGACGTC	23
AGACGTTTATG	711
ATATCTCTCGA	79
TAGAACGTCGC	59
AGTACATTAGG	36
TGCGAAGTTCC	1552
GCGCGAAATAA	42
GATTTAACGGG	151
CCATTAGCCTT	1551
TAGCCGGATGA	144
CCTCGTGGAGC	97
GTTTGCGACAA	77
GGAAACGTACG	241
TTAAATCTTAG	17
TTGAACGTGTA	860
AAAACGATGCG	41
ATGCGTAGAGG	11
AATAGTCAAAT	31
GCTAAGCATAG	25
GTGCGGACCTA	1445
TGGCTTTCTAT	58
CCGCGTAAGCG	130
CGGTAGCGCCA	453
CGGATAAGTCA	136
GTACCTGACGA	272
TAGCGAGTGTA	236
TAGGCTAAAGC	577
AAATCGTGCTT	450
TGCTATAACAT	68
GTAACGTTAGG	130
TTCGATTTAAC	157
CTAGGTAACAG	14
GGTTAATCTTG	175
TAAGTAACAAT	19
GATAACCGTGA	2
TTTCTACGCAA	73
AATTGACGAAC	812
CTAAGCGTCAC	1990
CGGTGGTAACT	4081
TTGACGGAAGT	15
ACGAGAAATGC	404
TTAGGACGAGG	342
GCGGCATGCGA	133
CAACTGCATAG	275
TTGGTTCCGAC	234
ATCGCAAGATC	537
ACGTGCAAGTT	94
GTGCGGAGCTA	236
GTTCGCAACTA	803
TTCATTCGCAT	212
TATCCGGCTTG	652
GATACTTAAGA	17
GGAAACCGTTC	345
CTCGGATTGAG	311
CCACAACGTAC	713
ACAAGATGTAA	18
CTCTTAGCCAC	94
AGGTCGGAAGA	76
ACAACAAGATG	7444
GCAGTATCAGG	2288
GCCGACCATGC	72
CTACGGTCATT	416
ACATAGATACA	154
CACTCGGAACA	675
ATTCTAAACAG	27
GCACACGCTGT	493
ATACCGTTACG	119
ATCTTTCGCCA	618
GCGATACCGTC	234
ATGCTATAGAG	12
GCGTGACGCGC	23
GTTACGGCTGC	3176
ACATCGTGTGG	137
GGCGATTGATA	403
GACCTCATCAA	73
TGTATCCGGCG	14
GTAAACAGAGG	70
TGTAACGGCAG	95
AGTAACGGTGC	601
TAGGTCGTAGT	952
ATGACGAAGCG	33
GGTCAAGTTGG	1
CAATACGTACC	59
GATCACCCTTT	1081
AGTTAAGTACG	252
ACTCGGAAACA	84
GGGCGGTTATT	773
AGGAAAATACA	453
GCGCAATCAAG	1499
CCGTTAGGAGT	2174
GCCTGACGACT	10
TTCGTTAGGAT	58
GATTCGCTTAT	234
CTCTGGTTGAG	168
AGTCGCGGTGG	9
TTGCCGAAAGA	299
ATAACGAAGTT	8
CCCGTATGTGG	265
GTATGGTAGCC	260
GGGTCAAACAA	8
CTGACGATAGA	2932
GAGCGAGCTAC	4310
GTTCACCCGTA	410
GATGCGCTGAC	65
GGTCGCGAACT	11361
AAAGCATTTAA	67
ACTCATGGCGG	140
TTCACGAAAAT	17
GGATGTACGCG	122
ATTCTATTCGT	209
GGCATCGTTAA	10
CCAGTCGTAAA	128
TAAAGAAATTC	13
GTGTACTATCA	186
AACCGTAATTC	144
CGTCGCATGTC	1457
AAAACGAATTG	43
GTGTTATGCGC	60
TTACACGGAAG	50
CACGCTAACAG	283
AACGTCAGCTA	139
CGATTCTCGAA	557
ACATAAATCGG	45
GTCGTATGTAT	5605
TGATGACCGTA	278
CCGTACGCGGT	30
ACCGAATCGAA	7
GAGCATATAGA	115
TTCTCGGACGG	13
ACGACCGTTCG	140
AGTTTATGACT	78
CAGGATAAGTT	479
TTGGTAGTCGT	1604
TACTAATACGT	88
TACTATCATGG	345
CAACGTTTAAC	288
GCGAGTCCGAA	27
AGCATGAGTGC	38
CGCTATACGAG	24
GAATTCTCGGA	538
CGTCCGACGAG	321
CACGTCGTGAC	5
ATGTCCGTCGG	263
ACGTTGTTAGC	5
AGCGTTAGCTT	131
TACGTAGCTAA	127
AAGTCAATAGG	8
GCATGCGGTAG	273
CCTCTCAACGC	181
ATAGCTTACAC	205
TATCTCGTTAT	152
TAAATACGCGA	961
TATCGAGCGCA	4168
AGCGATTCAAA	60
TAGTATCGACA	1
GGAGACCGGCT	240
ATAACAAGTTC	260
AGCTAACTAGG	83
TTCGCCTAATC	141
AAGTCATTGTA	82
CTGCGTGAATG	1923
CACGCTAAGGC	101
TGAGCGAGACC	98
GGGTAGCCACC	700
ATGTTCATACG	141
GCAAATAACGC	2594
ACATCGGATAT	703
CAGGTAGAAAG	143
GTATTCTGGCG	3
ATCAAGCCGGA	2805
ACGCCAAGATC	2803
TTCCTAGAAAC	145
CTAGATTAGGG	134
CGAGTAACGAG	102
TGTACGCATCA	528
GTATATGCGAC	23
ACACGATAGTC	1156
CGGCAAACAAT	98
CGTCAACGCAT	179
TTTTCGCCACC	25
GCGTTACGTGA	124
CAGCAATCGCA	467
GACCGTGAGCG	35
GGATGTATCAA	26
GGACGAATAAA	1269
ACAGTTAATTT	83
ATCCTATCGCT	13
TTCGTCGATTA	4
AATTAAGTTAC	14
TACGTATGTCC	764
GGTCAAATGTG	169
CACCGGCATCG	4
ATAAAACAGAT	925
TTATTCGCGAA	126
AGACGCGTAAA	10
ACTATAGCTAC	7
CGCGAAGTGTA	1052
AATCAATGTAT	303
GGGGATTCTGA	146
TATCTCTTCGT	92
TGATCGCATGC	369
TAGTTATAACC	52
CCTTATCGAGG	159
CTCATCGCGAA	1
AACTAGATTAG	64
TTTCTATCGTC	112
GCGGACGTTTA	4
CTAGTATATGG	3
GGCCAATAGAT	380
GTAGCGATCAT	1
GGTTGCGAACT	687
CACTCGCGAGA	116
CTTATGACGAA	45
CACAGATTACG	1183
GTGCGGTAGAG	138
GTACATTCGCA	134
CCCTCGACATG	365
CGGTAAGCGCG	2
CTCGGAATTGG	59
ATAGTACAAAA	82
GCAACGCGATA	66
GGTTATTAAAC	64
ACCGTAGCCAC	1600
TTTAAATACGA	12
CCATGCTTGGA	272
AACGTAACTTA	25
AGTCGAACGCC	8
TTAGATAACCG	21
GTGCGCTGCGA	70
GACTAACCGCA	149
GCTGACGCGCT	142
CATGACCCATC	320
CCTATCGCTAT	4
AATAGTCGTTG	5
CTTACCGGCAT	75
AATAGCGGTAC	116
CAACGTACGTT	242
TAGTAATCACC	130
CTGACTAACGA	1475
TAGTTCGAAGT	1426
CTATGGTTACA	2
TGTGTTATCCG	57
TGGAAACGGCC	103
ATATCTCGGCC	5706
ACACGCTAAGG	45
CTATCGAGCAT	244
AGGATATTTTC	124
CGTGTAACTTG	171
CCTCGAACGCG	23
CGGTTAACTAT	16
TTGTACGTGTG	249
GCATGTCTATG	222
ATTAAGAGCTA	223
GAAGTTAGCCG	111
GTACCGCTCGC	26
CTAAGGTTCGA	537
ACGGTAGTATC	222
GGTCTGTGCAA	307
AGCGTACCCGT	666
ACGTGTTCGAG	208
AGGTAACGGCG	1
CTCACGCTGAC	1424
CCTCGAATTGC	2301
AATAAGGTTAC	9
GCATCTATACT	250
CCCTACCGGTC	4
GTAGCCGGGAG	371
GCGGTAGATTT	279
TACCGTGGCGC	343
CGGCGAATGCG	4
ACGCACGTAGA	997
TATGACGAGGC	8
CTCGGCTTATT	449
CTCGTATCCGG	76
CAGATAAGAGT	44
GTCGTAGTATA	205
TTCTCGGATTA	1158
AAATTCTGGGC	8
TATACGCCAAG	165
CGGGGTTGCAT	2210
ATCGTCACGTA	295
TACTTAAGGAG	1
CGGGCATCGAC	4
TAAAGGACCTC	99
GACGATGACAA	271
AACTAATCTTG	212
ACCGGTAATCC	4926
GGTATTCCGGT	229
CGGGATAACAA	33
GCGTTCGAGCC	25
TGCAGGACGTG	413
ACCGCTTGACG	35
GTCGGAAATTC	5
GATTGTTCAAT	65
GCATTTCGAAG	232
GCGGGTATCTC	347
GATCGCGAGAC	107
TGTGACTAAAC	678
TTCTTGTTATC	881
ACACCATGCGC	348
CTAAAGTCGCG	18
AGCATCGCACG	11
GCAACGTATCC	141
TTCAATGTAGG	324
ATGCAAGTACA	431
GCATGAAGTTC	304
GTCGTCGATTG	317
GACTAAGGTGG	1967
AGATTGACATG	47
CAGATAGCTTA	1422
ATGTGGGCGCA	130
ATAACGTACCC	48
ACAACGTCAAA	61
TGTCGAAAGAA	56
CCATGACCGTA	752
CACGATCTATG	794
AATGTATCGGT	75
CTTGGTTATTA	3420
ACTGAACGCGT	81
GTGGTACATTG	166
GTCACGAAAAA	209
CACTTAGGTTC	660
CGTTTCGGAAC	32
CATTATGCGAT	70
TAACTTGCATC	1171
TGAACGACTTG	208
GTTAACGTTAC	4676
GACGCGAGCTA	17
TATCGGGGCAT	348
ACGCATGAAAC	1
GCAAGTTGATT	1353
GGGCACCAATG	10882
ACTGGTAGTCG	4
ATCGCGCTGTG	17
CTTACGGCAAG	90
GCGCGAGCCTT	1195
TGGTCGTGTTA	1209
TAGGTGATCAA	48
CAATCGATAGA	139
AATTTGCGACT	125
CTTAGCCGCGT	314
CTGTATGGCGG	4519
GCCACCATGGG	52
GAGGATCGGGT	1
GTCACCCTTTA	142
CTCAAGCGTAC	388
CCGACAGTTGA	53
GGTATCATATG	299
ACTTCGACATG	91
CTCGGATAAGG	80
GTCGCGTCAAC	3141
CTATAAGCGTA	1
GTGGTGTACTA	159
GTCGGATTCTA	31
GATGGACGCGT	93
GTCGAGTACGT	1
CGTCAACGACA	3
CCAGCGTGCTT	107
AAACGATCGTC	327
GATCGGACGTT	58
AGGTGTAACTA	1994
ACACGTTACCT	116
TGCGATAGCGA	208
ATAACGTGACG	121
AGCCGATCGAC	1
CAGATTAGTAG	28
AAGACGCTTGG	51
TTTAATCGTAT	4736
GTGACTATACC	529
GCTCGATTCTC	6045
GCTATCGCGCA	473
TGGATTCGATT	26
TAGTACGAATG	3
ACATAGTAAAG	46
ATGTTGCGTCA	963
ATGTTCAATTT	164
ATTGACATGCG	45
AGCATGACCGA	150
CCCGTAAACGT	265
GGGCTACGGTA	8
CTCGGACTTAG	58
GAGACGCTTGC	970
TAGATTTAATC	166
GGCTCTTCGTA	35
ATGACGAAATG	293
ATCACGTTAAG	1
ACATTAAGGAA	30
TTCCTATCTGC	1405
CCCAATAAGAA	14
GTATTTCGATG	163
TTCGAAGGTGA	2
ACGTAGATAGA	62
AACTCGCGATA	63
CTGCGAAGGTG	55
AGCCGATAGAT	1987
ATGCTTGAGGC	159
GGTTTATTCGC	6
CGTAAGTCATA	1742
ATCAAGCGTGG	16
GGACGCTTAGA	86
GTAGCGTACTA	80
ATATTTCGACT	62
TAACGGTAGCT	125
CACTATTCGCT	1244
AGGCAGTTACC	147
AGCCGGTCTGA	583
AAGAATCGTCC	2606
ACGAACTAACT	213
CATTCGCTAAT	443
CTTTCCGTCAC	170
ACTCGTCTATT	859
GTCGGGATTAA	6
CGGCGAATTGC	147
GTATAAAAACG	25
TGCTTCGTAGA	258
CTACGCTGTAA	187
CATTATCGTTC	623
ATTGCGATTAA	67
CTGTATGTAGA	1202
GGGTGCGATTC	1030
TGGTAATCATA	44
GGTCGTCGCAT	198
AATCGTCACCC	14
CGCTGTTCACG	3
CTGAGACCTAC	243
ATTCGCGTAAC	11518
TTTACGCTGAA	189
TTGAACCTGAT	15
GAAACCGCTGT	82
CTCTCGTACAT	129
GCGATTGGATG	183
ATACGCGAGCT	45
CCGTCACGTAA	771
GCACACGCTAA	106
ATTGCGGTAAG	1
CTAAAGTACGT	32
ACGCGATAGCA	954
CATCGTTAAGA	10
GTCGTTCCAAC	745
ACAAGCCGTAG	407
TGAATCGTTTC	606
CGTAGAAATGT	63
CCCAATTACGC	7
GGTCGTAAGCC	266
CTCGCGAAAGT	987
CCCGTAAAGTT	319
TTAGCGCGATA	271
ATGGTATGGCT	11
CTTGTTCCGAC	31
GCTTTCGAAGT	419
CCGATCGGAAT	14
AGCTAAGCGTC	168
ATTTCGTAGAA	61
TACGTTTAAAC	532
ATCCGGCGAAG	120
AACGCAACGTG	2
GCCGCTCGACT	1613
TGTTAGCGCGG	349
TAACGTAATTC	477
CTGTAAACGAA	209
AACTCGCGAGC	15
TAGGATAAGTC	159
TTCGCTGTTAT	1420
CTGGTTCCGAC	2
GCTCTTACCGC	49
ACCCGATCGAC	521
ATGCGGAGACT	280
ATTTAACTTGC	86
ATCGTAAGGCA	1840
GACATAAGGGT	363
GCCGTACGAGC	4316
TATCGCGACCC	38
AACTCGTTGGT	27
CAGATAAGGCC	4514
CGCTAAAAAGA	20
ATAGCGGGTAT	259
CAAATACGTAA	1362
GAAGTTGGACG	47
ACTCACGTTAA	11
GGACGTGAGCG	33
CGTTCGAACGG	1392
ATATCAACTAG	5
TTTCATCAACG	22
ACAGTTGTACT	38
TTGATCAACGT	347
ACATGTCGTGT	499
CCGGCTAAGCG	41
CCCTCGTGATA	75
TACGGAACGGC	542
ATGCTCGCGCA	1
GTAGAACGTAA	155
GCGAGACGATA	105
GAATAAGCGTG	16
CAAATCTTAGC	74
TGGTATCGTTG	2373
TAATTATCGCT	138
GCAAGTATCAT	1
GGACCTAGAAC	1238
ATCGCGCTATA	1788
CACGAGCGACT	86
TATGCGGATTA	5198
GATCTATAAGT	62
CAAGCGTTGTT	4250
TAAGGTTATCC	41
AAGAAATCGTG	2
CCTCGACGTGG	432
ACAGATAAAGC	1
CGAATGCGGCC	313
CCGACAGTTGT	293
TTATCGCATGC	215
AAATTGATCGA	59
CTCTGACGATA	17
TTAGTAACTAT	332
GCTGACGGTAT	26
CGTTGGTATTT	1470
TATCGATGCAA	292
TGAACGCGAAG	70
TTCTGTTCACT	112
CGGTGGAGCCT	3
AGGTCGCGCAA	576
GGGTAACGTGC	216
CATAATCGTTT	42
CTTAGATACCA	98
GGCCGTCAGGT	298
AATAAAGTTCC	17
TACGGTGTAGT	23
CCTTATGCGCG	21
TTCTAAACGTT	122
TTGCGGACGGC	55
GATGTACGAGA	80
AGCGAACATAG	330
CCGCACGTATG	521
TAAAAATCGAT	21
GTAGCGTTTAT	14
GTATCGCTACT	10927
GTGTACTAATA	3
ATTCTAAGGTG	89
AACGTCGTTAA	247
GGAGTTGTACG	295
GTTCATATACT	23
CCTAGCGACTA	181
TATATCGATTA	505
AGTAGCTAACA	76
CCTAGCGATCA	5
GGATAGCCTTA	23
TTGTAAAGTCC	169
GCAGTATACGC	3
AAAATCGCTCC	2
ATCGAAGTTGT	127
CGAAATAAAAT	22
CTGGGCTAACT	5
CCTCGATAACG	69
CGACGGCGTGC	54
GTATCATAACG	35
ACCCGACGATG	230
CTATCAGTAGA	457
CACTTACCGTT	8
CATCGCTACTC	208
GCACCATTGCC	212
TTATCGATGAC	346
ATAGATCGCGC	122
TGCGGGTTAAG	84
TTGGACGTACT	73
GCCAAGCCGTA	237
GTTTGGCTTAG	1
TTTGGTAGCCT	298
CGTTTAGCCGT	126
CGATGCGTCTC	162
GATAGCTTATA	1106
AGCGTTCGCAA	4509
AACGTGTTTTA	210
TTTTCATAAAG	53
CTCGACGATGA	84
CACGGTCCGTG	88
CAAGCCGTCGG	1446
GCTGTATTCGT	1
GGTAACTAATA	1900
CCCGTAACGTA	342
ATTCAACGCGT	131
GGGATTCCGGG	76
GCCTTACCGCT	1
CGGCTTAGATG	11943
AATTTACGGAA	188
ACCATTACGCA	3043
AAACCGATCCA	180
GGCCAAGCGCT	465
CTTGGAAGTGC	73
GTGATACTAAT	7389
TACCGTAGCTT	166
TGCCGGATATT	285
AATACGTCACC	278
ATTCGTTAATT	15
CGACGCATAGA	1283
AGCTAACGTTG	547
TTATAAGCAAC	14
GATTACGTTCG	147
CTCAGTTCGAT	302
AGGTTACGAAG	97
GATAGCCGGAC	131
CAGCCGCGGTG	131
CCGGTCAATGG	1224
AGATTACGTAG	30
TATAAGCAACG	83
TGACGACGCAT	70
AATTCGCGGTC	28
TTAATTTCGAG	48
ATGCGTAAGAG	279
CGCCGTAAGTG	15
TACCCGTTATT	169
TATCGGAGTAG	77
CTGCGATTTAC	12
GTTGCGGACCC	33
GACGTACGCGG	19
GGTCCGTGATC	203
CTTCGTAGATG	277
CGCGTATCAGG	1005
GGTGGAGCCTA	756
CTACGAAATGT	9964
GGATGTGGCGG	243
AAAATCAATGG	187
CAATCGTAGAT	133
ACTTAGTAGCC	33
GCGAAATGGCT	8
CTTAAGTTTAT	51
CACGGCGATTG	53
TATCAATGCGC	231
AGCAGCGTACT	1952
GATCTCGGACT	148
CGACCGAATGG	6
CAGGTACAAAT	69
GGTCATGTCCC	1206
CTCGCGAGTAT	1800
GACGTAATCGT	152
AGCACGCGTAA	17
TAATTTGCGAA	22
CAGTAACTAAA	88
CTTATAAGTTT	168
AGCACGTCGTC	166
ACGGTCAACGA	24
GGCGCTACGGC	40
CGTAGTACGAA	34
CGGTTCGTAAT	134
GTTGCGTATGG	1
AGTTCGATGCC	500
TTGGGCTAGGG	645
AGATTGGGCGT	93
TTGGTCGTCAA	391
AATTGCCGGTA	411
GGCAAACTATG	34
GAGAAATTCTG	166
TTCGAACGTGG	361
GTTCATTGTGG	32
ACTCATAAGTT	203
ATATCTCGCCT	157
AAACGAGCAAT	123
CCTCCGAACTA	12
CTACGGTCATG	72
ATGCTACGGCG	27
CAAGTTGTACT	1469
CCGCGTACAAA	399
AACACGTAGAG	102
AGCATGCGGAG	3
TTACGCTGTTT	35
GCGGACGATCA	1
ACGGCTACCGT	35
CGACGGCTTAT	391
ATATCAATGCG	43
TGGTTCCGGAC	155
GACGCAACGTC	335
CTGGGCTTAGT	23
GGGTATCGTGT	191
ATGACCGACCC	88
ACAGTTCCGGC	85
GCGATTGACTA	6513
TTAGTAACTTA	440
GACCATTACCG	11
CTAGCGACTTA	185
CGTGAACGTTC	49
GCGATAGCGCA	101
ACAGATCGGTT	199
ATGCTTCGTAA	163
GTGTACGAAAG	16
GGTTCGACACC	69
GCTCGACAAAT	185
GTGACGATCAT	76
CGTCTCGCGAA	61
TTCGGCTAGGG	1
AAACTCGGACT	8
GCCGTAGAATA	172
GCTAAATCGTA	238
CCGATAAGCAA	1713
GTATTGCCGGT	103
CTTAACGCGCA	15
GCCGACTATGC	17
ATCAATCGTAT	38
CCGAGTTGTTA	590
GGCGATTACCG	103
CGTCAAATGGA	252
AGCGAGTGCTT	54
GGTTTAATTAC	495
CAGTTCGTTCG	181
GGTTTCTATAT	19
TAAATCGTAGT	215
CACCCTAGTAC	204
CAGGTAGATTG	260
CGTCGAAATTC	152
GTCGGACGGAA	153
ACGACGTATCG	252
GACAATTAAAC	9
ACCCTACGGCT	259
CGACGCATGAG	304
GGGTATGGCTC	258
GGGCACGTTAG	3966
TAACTAATACG	2
AACATAAAGAT	5
AGGTTCGTCGG	1782
GCGTTTCTAAA	797
GGTCAACGGGC	1
ACAGCTAAGCC	1364
TGCACCCGTTA	423
AATAAGCATAT	1294
GAACGGTGGAG	3329
CGAGCATGAAG	6973
CATTTAGTAGG	1498
AAGATCGGGGC	294
ACTAGGTAGTA	257
CCCATCGTGAA	595
GAAACTCGTGC	111
TTATGTACCGG	928
AAGATAGTGCC	57
GGGCGTAACGC	260
TATTTATTCGG	4
GTTTAACGCTC	839
AAGCATTCTGA	33
AACTGCGTGGC	36
CGGTTCAATAG	281
AAAGTACGCTT	5
GACTACGGCAG	1
GAAATCATACC	102
CTCGTACTAAT	281
CTTGGTAAGCA	164
GGCTAATCATA	942
AGAATAAACTA	28
CTAATCGTCGA	290
GCTACACGGGC	154
GGTTGGACCAC	500
TGTATCGTAAA	59
ATTGAACGCGA	74
GAGATACCGGA	23
CATCGCGGTGG	70
CGTATCAAGCC	63
GCAACTGAAGC	566
GACTTCGCGTC	90
CCCAGTAGATT	23
AGCTAACAAAG	22
GCAAGTCGGCG	45
CCGCACGTACA	190
GTGGACCCGGC	8
TTTCACGGCCT	796
ACATTAGCGCA	3491
TGTAAACAAGC	78
ATCGATAATCG	123
GATGGACGTGC	150
CCGCACGTTAC	561
GGTTGCGTAGC	33
GCGATTCGCCA	8
ATGACGACCCG	106
AGTTATCCGGT	75
TTTGCGCGAAA	12
CGCTGCGTCAC	611
ATAGCGATTTA	596
GGGGCGGTAAT	132
CCGAATTGGCG	167
CCTAGCGCTAA	637
CTCGACGTAAA	77
ACGCTGCGCGG	21
GATAGCCGGAG	31
CAATCAAGTCG	689
TTTGATAGCGT	365
ATATAGGTCTG	661
CCGCCGTATCC	708
TAACGCAAGTT	2750
GAGACGTTTAA	122
CTACCGCTTAC	224
CCTCTCGATTA	226
CTAACGTAAGC	54
TTTAATTCGTG	19
ACCCCGTCGTT	727
ACCGTAAAGGC	6751
ATTCGATAGTC	481
GCTTAGCGCAA	19
ACTAAGCGCTA	1151
TATTTTAGCCT	28
ATTACGGAAAT	63
TGATTACTCTT	190
ATCTCGTCGAT	1659
GCTCGTCAAAC	148
CACTTAAGAGC	168
ATTTGCGGTAG	83
ACGATAAAGTC	24
ACTCGTTACCG	34
GCAGTTATGCC	121
AAATGCGGAGG	163
ACATAAGAAAT	42
AATTTCGAAAT	14
TAGCAACTGGT	4177
TACGTCGTACA	7
TACGTCGAATA	121
TACGTTATCCC	1809
TACTCGTCGAG	167
AGAAATCATAT	5
GAGGAGTAGTC	715
GATCGTCAATA	80
ATGGTGGTCAA	780
ACCGTCGGATT	129
AGATCGGTTCC	55
GACTAAAGTCC	151
CATTACCGGCT	54
TACCGCATTGC	514
CTAAAGTCGGA	321
CCATTAGCTTG	294
ACTAACCGTCG	42
TGTTAGCGTCA	26
CGACGAATTAC	17
TTAGCCGCGGT	1001
GACCGCACGTA	6
ATTGACGATAA	85
ATACATTAGGC	41
CGTACGCATTT	462
ATAACCGCATC	408
CAGCGGTAGAT	46
GGAACGCGCTG	1
GTCATTAGGAG	60
CATCGGGGTTC	287
GCGGATAGCCT	239
CTTTTACTCGG	26
ATTTACGCCGT	118
AACGTTTGGTT	11
TACTAAGCAAC	59
GGAGACCGATC	2114
CTTAACGGTGA	1198
TGCGAACTAAA	198
GAGCGGGATTA	293
CTCTCAACTGG	60
CTTAACGGTGT	634
TTGCGTAAAGT	5013
TACTTACGGCC	31
TAAACGTCGTC	3
GTGTTATACTA	156
AAAGCATACGC	276
CTTGTTCATAA	7
CCTCGACAGTT	434
GTTATCCTAGA	124
AACGCAAGTCG	649
AGCCGATATTC	9
AGTATCGGAAT	1502
GTTACACGCTT	2086
CCGAACGATGA	360
CCCTCGTTACC	835
CTAATACGGAC	124
AGAATCGAGTG	1241
CAATCACGGGA	2
GTCGAAGCGTG	247
TTTGCGGGATT	229
ACCTACCGCAC	106
GTCATTCGTCG	56
GCAGTACCGGC	153
GTAACAAGTCG	45
GGCATGAGTAA	117
GTCTATCTCTC	904
TTTATTCGTCG	37
GGGGATCGGGG	34
TTGTCGTGACG	11
GAATCGGTGCG	8
ATTGACGAAAA	1
ACTACACGTCC	57
TAGTCGATGCA	1152
GATCGATGTTG	106
ATTTACTCGGC	1
TAATCGGATAA	145
GAGTAGATAAC	106
GGTAGCGTAAT	856
GCACGTTATTC	301
TGCCGAAGTGA	248
GCCGGCGTGAT	34
ATTTAGCGTAC	154
GAACATAACAT	11
TACTTATCGTC	16
ATCTATCGTTT	56
CGGCGTATCTC	63
AGCCGGCATGA	150
CTAAGCGCGAC	104
ACAACACGGTA	82
ATCTTACGCGC	58
AGACCGTCAAT	558
GTGTATCTATA	384
TTAACTAAGGT	322
CTAAAACGGTC	292
GTGCCGATCTC	348
GCATCGGCGTA	402
TTCAACGACAT	295
GTTCGAACGTC	353
TAAATATTCGT	10
CGTATCGCGCT	518
AAGTCGCGAAT	228
CGACCGACTAT	430
CTAAATCACGA	159
GTAACAAGCGG	34
ATTCAACGCCA	74
CGCCGGATGGA	35
GGCATCGTGTT	5
ATCGGCAAAAT	197
ATAGATCGTAT	206
GTTCATTAAAA	252
TACAAAATCGT	68
AGGCGACTAAA	793
TACCGTTAATC	259
CTCGCTTACCG	5
CCACAACACGT	287
CGCGATATTTT	136
TTAACGTTTGC	1513
GCCGGTATCCC	62
AGTACCGTCGA	66
GCGACTGCGTC	1
ATTCGTTATAA	56
CGTCGGAGATA	70
TATGTCGTCAG	355
AGCGCTATCAT	9490
ACATTTAATGA	44
TAGTAATCTTG	38
TTACGTGATAG	1
CCGAATTGCCT	666
TGCGATCGGCA	73
GTCTCGATTGT	428
GCGTAAGAATG	97
AGCGGTATCCC	893
CATCGTAGCTT	924
GACTATCGTAA	46
AAAGATATACC	7
GGATTCAAATG	33
AGTATCGCTGC	245
AAATTCGTTTG	173
CTATATCAGTT	180
GTATCGAATCA	167
GACCTCTTACC	117
GTACGTCGCGG	265
CAACGTACTGC	69
CGGTAAAGGAG	104
GGCGTATCGGC	95
AAGATAAATCG	9
ACGGCATCAAC	89
GTGCGGTGAAT	101
CGGTGTACGAA	375
GCGCAACGTTT	116
CACAGATTCTA	36
AAGTTAGACGA	107
CGGTTCCGGAG	5
AATTCGGAGTT	33
CTGCGACTATC	122
CTGGTTGGTAC	130
CTAACATGCTC	217
CTTTCGCGAGG	125
TAACAATTTGT	80
TTCGGCAAACT	328
CCCTCGAATGG	165
TTCATCGCTAA	16
CGTTGGTCGAC	1506
TACCGTCAGCT	2271
CTCGGATAAGC	600
CCAGAAACTAA	317
CGAATCGAAGG	1745
GGCGTGACGAT	1
CCCATCGTTGT	353
ATCACGATTAT	416
CGTTAACGGCC	4445
TACGCGTAGAA	132
ATTCTGACGGC	657
GATAACGGTAC	2188
TTATTACGTGC	26
CGTTATCGGTA	51
CAAGCCAATAG	945
TATCGGGTAGC	53
TGACGAAATTG	139
ATGTCTATCAT	81
CTAGGTCGGGC	75
GAGACGACGAT	121
GTATCAAATCG	9
CGTGTATCTCA	1238
CAATCACGAAA	225
GCAGTAACGTC	409
GACGACCGCTT	255
GATCGTTGGTG	216
ACGATTCGGCT	201
CGTTATGTAGG	5
CCTGAACATGC	71
GCAAGATATTT	204
ATGCGTCCGTC	304
CGCTATCGAGC	1785
CTTCTATAGCA	408
AATTCGCAAGA	27
CATGCGGATGT	229
TGACAAAAGAT	1
GCTTGACGGTG	18
CGTAGATGTAG	1367
GCGTCGTTTCA	688
TGGACTTATCG	147
GTAGAAATCTT	76
CTAAAGGAATG	324
GTGCAAGTCCG	201
ACGGACGATCA	92
GCCGTATGTCC	67
GCTAACGTTAG	137
GTGTATCGGCG	18
GGTGTACGTGC	2621
CACCGGCAAAT	198
GTTCGAGTATC	153
TATCGTCTATA	55
GTTAATCCGGA	9
CTCACGGCGAT	1188
AACGGTGTAGG	565
AACGTGGTCAT	28
CCTAGCTAACC	534
TTCTATAGATA	5
TAAGCGCGACA	4
GAGCGAATTGA	961
AGCCGGATGGG	39
CAATTTCGATA	84
TTACGGTAGAA	6
GATTACTCGGC	62
TAGCTACGGCC	14
TACGCTGAAGC	514
AATATTTAACG	3
CAACGCGACAT	237
CAGTTGATCCA	49
ATGTCCGACCA	18
TTTAACCGTTG	272
CATTGGTTAGC	15
GGAGCTAAGGT	682
CACGCTGTGGG	1330
GCCGGATGACC	7
GGGGCGTAAAC	751
CTTGGTCGATA	240
TGCGGTCAAAT	579
CGTAAGTTGAG	17
CCCGTAATTTG	653
TAGATTCGGGC	189
AGACCGCAATC	132
GACGACTATAT	376
CACCACGTCAA	76
CGTTCGCATGA	109
GCGTAGATCGA	162
CGAGTTTGGAA	287
TTACTTAGTGA	138
TTGTTATGCTT	14
GTATCGACGTA	270
ACGTGCGGTCA	460
CCATCACGAAT	85
GCCATGCGTGG	160
GGACCCGTACC	2838
TAGCTAACAAT	160
CCGACTGCGCT	362
ACACGTAAGTT	3
TACGCTAAGCA	9
GCGTAACGACA	141
CGTCACGATCC	4175
ACGGAACTCGT	98
ATAGCTAAACG	43
TGGTAAACTTG	176
AAACCGCATGC	442
CCGCAACTAGA	126
GCATACGCACT	223
CTTAACGGCTG	2221
TAACAATTTCG	1
TGTGACGGTGA	1765
GGCGTGAATAA	12
GTCGGCATCGT	39
TAACAAAGTCA	114
CGTTCCAATAG	262
CAAACACGTTA	180
CAAGCGCTATC	355
AATCGGTAAGT	92
TACGTCGTCAA	1043
ACTCTTACGTG	138
GGACGACGTGT	1371
AACGCGCTAAT	29
TATCGATACTT	68
AGATAAAACTT	11
GTCGAAATCAT	111
ACCTATACGTT	41
CAAGCGTATCG	116
TTAGCGAGACG	31
TGTAACTAACA	15
CGATCTCACGA	14
ACCTATCTGCC	3857
CGGCTTAGACA	210
TAAAAGAAACC	2685
CCCGTTGGTAA	593
GGCTTGTCTAC	480
GCGATTACCTG	1028
GCAGGTAACTT	468
GCTGCGTCGAA	36
ATATTTCGATA	451
GCTGGGCAATC	621
ATTCGAAGCTG	66
TTACGGCTAAT	183
AGGTTATAACA	14
AGTAACGCCAG	20
CAGCGTGTTTG	2
GGTCGATTCGG	211
ACAGACGCGTC	3
GCCCATGGCGC	33
AAAGTATCCGT	92
CACGGAACTAG	70
TGGATGTTGCA	252
CTTAAGAGTAT	102
GACGCTGTTTT	1308
CGGTTCGACGC	138
GGTCGACTAAA	408
GAAACGTGTAC	249
GTCAATTGATT	17
GTGTCTATGCC	271
AATCCGGAGGT	37
CCATCGTCTTC	839
TAGGTTTCGCT	1443
GAGACGAATAA	99
TATCAGTACGA	32
GATACCGTACT	604
GGATTATCCGA	1086
CGGCGGTTCAA	3
CGTCTATCGCA	15338
CAGTCGATGTG	2342
AAATGGCTTTC	127
ATAAGGTTCGC	454
CTGACGAACGC	2
TTGGACCATGC	58
GAACGTACGCC	767
GAGTAGGTAGC	291
ATCGCGGTCCG	19
CCCAGTACCGC	79
GGTCCGTGAGG	81
CGGGATCGAGT	127
GACATAGGTTT	94
ACATTGTCTAT	159
ATGTAAACGAT	144
TATGTATTCGC	443
ATCCGAACATC	989
AGTAAACAATT	183
CAATTGGATGT	214
CCTTCGAATAA	372
CCTTTGGTATT	22
AGGTTCGTACC	22
TTAAGTACAAA	504
GGCATGTTCGC	94
ACCTCGTACCC	4
CGCTTATGAGA	7
AGTCAAAGTTT	451
ATTAGACGAGA	645
ATTGGTTCGAT	150
AAGTACGTAAT	1152
TGTTTGGTAAC	1
CTTAACGTACC	317
GTGGGCGTAGA	287
ACGATTGACAT	160
ATAGGTTCACG	1884
ATGAAAGTAAC	35
TTCGAAAGTGC	622
GAGAGCTAACA	2065
CGGTAATCGGT	6
CTGTAAAGCAG	1205
CATAATCGGCA	110
CGAGCATTCTC	285
GATCGTAGAAG	53
GGCGAGTAGAG	84
TAACCGCATCA	602
CGGTAGTAATC	442
TAGACAAATGG	18
CCTATATGCTT	135
TGGAAACTAAA	246
ACTCGGAATGC	1
GTGTCGGGTAG	34
CTCACGATTGG	408
ACGTAAAGTAC	879
CGCATACTACG	5246
CTAGTCGGAGA	2
GGGTGCGGATT	146
TTCATAAGCAG	274
GGAGCGGTTAT	156
CGCGCTAAATC	150
CAGCACGTCGA	6
CGGAACGATTT	395
ACCGTAACGTA	381
TGATAGCCTTA	2099
ATATTTAACGA	61
CTAGCGTCGTC	18681
GGCTAACGCGT	1
GTAGATTGCGG	123
ACTGCGCGAAG	3
ACAAGCCGAAT	121
ACCATTGGGAA	234
TAACGATTGTT	387
CAATACATTGA	36
TTCTAAGAAAA	272
CGACCGGTCAA	49
CGGTAAACTTG	120
ATGAGTATCGC	45
GGACGCGAATG	397
CGTACGTCAAT	2238
CAACGAAATGT	177
TTCGAAAAAAG	1263
CCCGCGGTGAA	84
CGGGTATGTAG	1184
TGGACGTGCTT	3981
TGGTTATAGCT	4093
GCGCAATCGTA	248
CCCGAAATATA	222
TTCGTTAATGC	554
GTGCAAGTCAA	221
ATAAGTACGCT	750
ATTGTGCCGGT	1
ACGCAATCATA	25
CTCGGATGTAA	186
AGCCAATATTC	36
GTGACGATGCA	119
GGGCTTAGTGC	140
CCTCGATTAGT	150
GCAACGGTGGA	2116
ATAGTATCATG	165
CACGAAGTTAT	2546
ATTGACATAGG	1
TGCATACTATG	4
CTCGCTATCAG	1032
TAGGACGCTAC	32
AACGAATCGTA	368
CGGTAGCGTTT	331
CGATTCCGGTC	50
GTGTAACTAAT	1309
TATTGCGGACG	85
TGGATCTATAT	9
TGAAACGTTCC	115
CTTTTTCGGTA	146
CGGTATGGGAA	110
GGCAGTTGAAC	272
AAACCGACTAC	12
GTACGCTAATA	31
GCGAGTACCGC	612
TAGTTCCAATG	7
CAATCGGAGTC	389
ATCACCCGAAG	463
GGCTAACCGAC	421
CTCGCGGTAAG	15
ATGTTCCGTCA	1428
AGCTTAGCCAA	27
TGTTGCGCTAC	138
GTGTTCAAATA	5
ATCTCGATACA	707
CTCGTAATTCC	1416
ATCACGGCGAG	14
ATTCGCGTACA	414
CTTGCGAATTG	1205
GATTAATTACC	7
ATACCGTACTT	179
GTAGAACGGGG	22
AGTCGTCCGAC	283
GGCATCGTGGT	51
TTGCGAAAGGA	247
ATTGCCGAAGT	172
CCTATGCGGGG	3
TAGACGTTCGC	47
AATAAAACGAG	127
ACATAGTAGAG	134
CGAACTAAAGC	644
ATTTACGAATT	382
GAGTTTATCCG	25
GCTGCGATTTC	55
ATCCGTGGTCA	5
ATAGTCAACTA	57
GAAATGCGGTA	215
GGTTTAGCCGT	99
ATTTTCGGAGT	1
CCGTAAGGTGG	593
TTCTGTGCAAG	326
GCGAGATGTGG	1138
AGCGTCGGCTG	111
TAGCAACGATC	131
GTTGGAAATAC	940
GTGCGAATCGT	192
AAATGCGGGAT	230
GCCATCGTGAC	7
ATTCGGCATCC	388
GAAGCGTCAAG	63
CCTTATGAGTA	11
GATAGCGAAGT	7009
AAGACGATCAA	16
TGGTCAATAGC	860
TAGCGATTCGG	18
TTATGGTAACT	122
GTCGCGGTTCA	1269
CGTGATCATAA	1309
CGTCAACGACG	1
CCAGTCGAAGC	5310
GTTACGCGAGA	26
CTTTAATTCGA	88
TAGCTAAACTC	6
CGCCTAAGCGG	76
ACACGAGGAGT	193
GGTAAGTAACG	2
TAGCGTTCGTG	419
CGCTAACGCTC	4
TTCTGTGCCCA	768
TGGCGGTTACG	214
CGATGCTTGAT	472
GCAAATGGCTT	220
TAACTAACGTA	22
CAATTGCGGTT	2
CCTATCGTGGC	23
CATCGTTATCG	47
ACTACGCTTAT	400
CTTATAACAAG	51
GGACTTAAGGG	21
TTAGGTCGAGT	15
CCTTTTGACGG	254
GGGCAAATTGA	3
TAAGCGTTATG	50
TTGCATGTTCC	701
GTGGCGGTAAC	444
TGACGCGTCGC	523
AAACTAGGTCG	1048
ATCGTTTATTA	126
AGAATGGCTTG	112
AAACGGGAGGT	1426
CATCGTAAACA	1298
AGCGTCGGACT	286
TTCTGGGCTAG	463
CGTGTTGGAAA	353
ATTTTCGTAAC	444
CGACTAAACTA	34
AAGTGTACCGC	181
CATCGCTAGGT	523
GGTATCGTACG	3692
AGACGATTAGC	3320
CATGTCTATCG	4382
CAGTACCGCTG	4
CGCGGTATCCT	229
CGTGACATAAT	1981
GGACTTAAGAA	118
TTTCCGGTTCA	72
CTTTACGCGTA	1020
TTACGTTCCGC	615
GCATTTAGCTT	40
CTGTTATGAGT	119
ACATCAAGTAT	20
GACGTTGTTCA	100
TATCATAACGT	40
CAGCTACGGAA	456
AGTAACGTGTT	50
TGACGAACGTA	641
CCGTAGAAATG	232
CGTTAGGTAAA	101
CTTTTCGGAAG	119
GATTTCGACAG	19
GCCGAATGCGA	326
GGGCAAGTTTG	715
TAGATAATCTT	1
TAAAGTCATCA	162
CGCGCTATACT	232
GAACTATAAGT	30
GGTTCACGGGC	462
GAAGGTGGCGC	70
TACACGGCGAC	158
AAGTACGCGAC	81
GGATAAAACAA	117
CAATCGGGCGT	248
GCGAGTAAACA	40
GTGATCGTGTA	630
GCGTATCGGCA	9
CCGGCAAATCG	40
TTTTAGTGCCA	1
CAGTACCTGGA	22
GTATTCGTATC	10
CACGGCGGTAG	702
CAGTATCTCGT	1642
GTCATAGTACC	34
CATGTCGTCAA	2529
CCCAGTCGGAA	81
CGTTGGAATTG	3522
GCGCGATACTT	317
GATTCAAAATC	113
CGCTGCGTAAG	74
TTGCCGATGCG	70
GCGTCGTGTAC	670
GCTTATCGGGC	3
GACGTTGTTCC	11
CCACTTAACGA	322
ATGATCGTAAT	894
ATATCGTCAGC	829
TTGGTATCGTG	262
CTAAAGCATGA	133
GGATATTTACC	43
AATCAACGGGA	111
CGTTCGAATCG	3
GGAACCTAGAT	65
CTATGCGTAGT	4
ATACTTAAGAG	1
ATAGCGCGAAG	103
GCAACTGCGAC	34
CTTATACGCCA	74
ACATCGGACAG	108
ACGCACGCTCC	105
ATGGCTTGGAA	1487
AGCACGCTGTT	2742
TACTCGGAAAA	79
CGCGTCACCCG	39
GAATCAATAGG	51
CACGATAGTAG	115
ACTGAACGATC	1
CTAATTCGGAT	47
ATGCGGATGTA	567
CGCTGCGACAC	9
CCGCCTAAGCG	23
AACCGTACGAA	971
TGTAACAACTA	845
TTATAAAGGCC	89
CGGTTCGAATA	4
TTCTCGTGTAT	61
GACGCTTAGCC	367
AGCGTGGTGTC	85
TATTAGGCTGC	38
GCCGCATGTTT	396
ACGATTTCGTG	12
AGACAAATCGC	667
AGATCGAAAAC	59
GCCGTAGATTC	250
GGTGATCGTCG	1
CGATCGCGACC	312
TGTGACTACCG	368
TTTGGCGCTGA	19
GCTAAATCAAC	10
GCTCGCGAGTA	67
ATACGTGCGAC	389
CTCTTATACGG	42
GAAGGTTTAGC	315
TATGAGAGCTA	252
ACAGATCGGTG	23
CGCATTCGTTA	141
ACGGACGGTAT	26
TGCAAGATAGT	16
TAATCGATTCG	30
AGTCGGCATCA	326
TGAGCGAGCTA	228
GCGGTAAACTA	646
TTATACCGTTG	139
TTCGATTGAAC	144
AACCGACGTTT	69
AAGCGGTGGTC	282
TACGAGAAAAC	408
AAGATCGTAGA	631
GAAAAACGTAG	269
TTCGGTAGAAG	1709
GACACCGGCAT	498
TAATTTCGAGG	70
GTGTACTGCGC	20
CGAAGTGTAAC	17
GGCCATCGCGC	573
ACCCTAGTAAC	243
AAGCGTACGAG	102
CAATATTCCGG	32
AAGCCTAAACG	2
AGTCCGACGGT	42
AACGGGCGTAT	746
ATAGCGTCTGG	371
CATCAATAAGT	179
TGCTTGGTAAC	823
CGGGTAAGAGC	317
GTAACGTCAGG	255
GATCAAGCCGA	206
TACGCTAGGGT	292
CACGATCAAGG	1623
GAACGGTAGCC	697
ATGCAAGTTCC	1316
TGAGCGGTCCT	187
CTGACATGCTA	5451
CGGTAGAATAA	384
GTATTTCGTGT	383
TTTTGATGACC	134
CGCATTGTACC	100
ATCGACGTATC	20
GGGCAATCCGC	155
GACCTATACGG	133
GGGCATGTCCG	1592
GTGACGAATGG	7542
TATAACGACGG	43
AAGATATACGC	66
GCTTATGGTGG	761
GATAACGCATC	55
ACGTACGCGCT	1
GTAACGACCCA	92
GCCGACCGGCT	12
ACGATCGCTTG	13
CGACGAAATCA	2180
CCGGTAACAAT	1
GGTATCGGAGG	142
TAGCCGGTTAT	39
CGGAGTATCGG	300
GTAACAACGAT	548
TGCACCAAGCG	63
GTAGAAATACG	40
TTCGGAACGGC	94
CTCTGGTTACC	616
AATAACGCGCT	102
CTTGCGTAATT	546
AACATAAATCG	222
CGAACATAGGT	230
CTATAAGAAAA	46
TTCAGCCGTCG	443
ATAAGCGGTAC	333
AGGTTACGCGG	232
GATAACCGACA	8
TAGTCGACTAC	168
TTAACTATAGC	153
AACTAACGGCT	325
GGCGACTTGCG	38
GAACGATCAAC	946
CCCGTTGTTTA	55
CTACGAGCATG	3170
AGCATACCGCT	274
CTGTTAGGTGA	880
ACTATAAGCGC	7
ATGTTTATCCG	662
GAAAACGAGCT	948
CCGTCGTAAAG	3
AGTGTACCTGA	130
CGGTGCGATTC	732
CGACTTGCATG	4356
AGTCGAGTGCC	39
AGTCGGGATAA	880
GCAACGCTACA	3497
CGTAATGCGTG	133
CCTAATTCGAC	3
TGTAGATCGAC	337
GGGGCGGTATC	125
CCGAAAGTATC	439
CGACTTACGGT	667
CGTTAATTTAA	126
CTAGTATCGAT	477
GTGGACGACTA	2428
GAGCATCAACG	302
CCAGCGTATCC	575
AACTGCATATA	94
CGCGAGTAAAC	56
ACAAGTTTATT	273
AAGTTCGTTAA	6
ACCGAACTAAA	149
AGATTCTGGGG	97
TTAAGAAACCG	12
ATAACCGACGG	206
GACCGAATTCC	9
GCATTCTGTGC	268
TACGGCATCGG	337
TGTAGTAGGTC	2701
CGTAGATGCGA	107
CGACGCTTGGA	13
CTCAGTAGAAA	158
GCCGCGTAACT	3
AGTTACCGCTT	26
CCAATAGTCGC	85
GCCGTGGAGCT	551
CCGACGTTATC	337
CTTGACGATCC	101
TGTACGCGACC	2495
AATACATTCGC	603
TTACGGTAGCG	13
AACGCTTAGAC	1
GAGATAGTATC	10
GCGTTTATCGG	304
CAGATATTTTA	370
AGAGTACGCTG	178
CCAATGAAGTT	199
ATTTGCGGATT	160
TATTGCGACAA	709
CCGTAGCCGGA	256
CTCAAGTTGGA	129
GTCGTCAAGCC	9
AAGATTCGGTT	260
TGGACGGAACA	441
ACGCGATTTCG	45
GGCTTGCATGA	232
CGGACGATGCA	12741
GTATTTACCGC	229
GGCCATCGGGT	314
TGGAATTCGGC	24
ACGCTCGAGTG	4
CGGCTTATGGG	1
TGCGTCGGGAA	4602
AGATAGTATCG	14
GTGGTCGAACC	2
CTCTCAAGTTA	147
GGTTCGCCACC	387
TAGGACCCGAT	4
TTCTGGTTAAT	2
ATGTACGTACC	16
CGTTGGATTGG	67
GCTTTCCGAAT	1
TGACGCGTCTA	296
AACAACGGGGT	1053
CCTATAAGTTC	12
GTCTGTTCATC	246
TGCGGTAAGGA	77
GCGAAGCGGTC	324
GAAAAACACGT	6
AGTCGCATCGG	3626
TACTATACGAG	73
CCGCCGGATGA	1
CATCGTAGCGT	80
ATCAAACTCGC	151
ATCCGACGTGC	277
AATCGATTCCT	2
AATGCGACCGC	35
GGCATGCGTAT	196
TACCGCTGTGG	183
GAGCTAAAATC	2225
AGATCGTTTGG	481
CTGACGCAAGT	2183
GACCTCGTTGT	500
GATCAATTTCG	245
ATCGAGTCCGC	129
CCGGCGATTAT	1
GCCTAATCGTG	8
GCCGGCTAATG	184
CACGATCTATT	1
TTATGCGTCGA	110
GGGATATGCGG	119
AGACCGGCTAG	1
CAGATCGCTCG	10
ACCTATCGGTT	597
CGATCGGTAAA	213
TGTATCGATAT	48
TATCGGGTACA	8
ATATTCGGGTT	129
AGAACGTGTGG	1630
CCCGACCCGAT	80
AGCTTGAGGAT	869
TAATGCGGTTA	770
AGTTGGATGGC	773
TATGAGTGCCA	121
ATCATAAGGCA	1330
GATAGTAGCGC	147
ACGTGTACCGG	1
CGGTTAACGAA	21
ATACGCTGTTC	9
TTTCTGGTAAA	113
GGTTGGTAACT	137
ACACGAGAATC	12
TAGTCGTTCCA	460
ACCGATCACGG	3
TTAAATCGGGG	207
GTTATTCGGGA	185
CTAGCGTGCGG	323
GTACCGGACGG	512
TATGCTCACGC	31
GACTCGTTGTA	1
GGATCGGGAGG	6
GGTATGGACGG	145
TAGCAGTAGAT	1
GACAAATTGCC	194
AGCGATCGTAC	405
ATCGGTTCAAA	346
AAACGGTGTAG	120
CGTTATGTATG	484
GTCAATGGCTC	855
AGAATCGAGTA	87
CTTTGGACGTT	230
CTCATCGTCCG	5123
CGGGGCGGTCA	1001
TAACCGTCAGG	9
ATCGATTCATC	1
GGTAGTCAATA	625
AAGGTTCGAAT	1
TAGGTTATCGC	23
GTGAACGAGCT	507
ACCGAACGTGT	115
ACCCATGGGAA	717
TATGCTACGGT	303
TACGGCTTGAC	11
CCGACGCGTAG	6
ACCGGTTACGC	182
ATGTTCGACTA	136
TATGAAACTAT	173
TGGGCGTAGCT	3551
CACCGGATTAT	208
GGTTTCGATTG	211
AGACGTGTGGC	53
GACAAATCGGG	193
CGGTAACAGAT	1
TACCCGACCCG	547
ATATCGTGCGC	2
AAACAGATTCA	13
GACCGCTCGCC	463
TATTTTAGCGG	1
ACCAAGCGCCT	33
ACCGTTGGACT	14
AACTGGTCGCG	19
ATAGATATACT	257
TTAATCGGGGC	164
TGTAGATCGTC	1
GATTCCGAAAG	180
GACCGAACGCT	448
GCGACCATTGC	2
CTATTCGTGTG	156
GAAACGGTCCT	747
ACCTATTCTCG	25
TGCTTCGCGAT	68
ATTGCGACCGA	771
ATTTGGTCGAA	379
AAGGTGTACGC	35
ATCGCTGCGTC	10094
ATTTACTTACG	193
AGCCGGACGTA	160
GTAGTACGCAC	1250
TGTGCCGGTAT	4
CCGTTGGATAT	420
GGAACGAAAAT	27
ACATCACGGGC	570
GGCTAAGAGTA	214
GCCCTTTGACC	1047
TTCCGGCTACA	1919
ACACGTTATAC	133
GACCTATCTCA	207
GTCTGACTAAG	99
GTTATCGCATC	35
TTGCCGAAGCG	9
CCGAGTTTATT	107
ACAAGTTACGT	158
TTACGTCGGGC	988
CGGTATCAGTA	114
AGTACCGTGGT	96
GGACGTATCAA	97
CACGTTAGATG	170
TATTACGAGCG	76
CATGTTCGTCG	38
CGTGCGGTGGA	5
TAAGTCAAATG	286
ATCGTCGTGGC	310
TATCATATAGG	34
CACACGGTGAT	548
GTGGTAGATTC	134
ATCTCTCGATA	117
CGAAGTTAACG	58
AGTCGAACTCA	417
TAACATAGTAA	430
ACCTATATCGT	5
TAGATGCGTAG	459
TGTAACAACGC	719
CATTAGCGAGG	6677
AATAACGTGCA	3403
TAGTCATCGAC	110
CTATTCCGGTA	39
TTCGTGTAGTA	366
CATTAAGGTTA	26
ATTGTCTATCA	71
TATTCTGTGCG	7
TGTGCGACTGC	48
CTTCATCAATG	459
CAGTATCATAC	50
GGACGATCGTG	7
GTCGGGCATCC	1612
ATAGTCGCGAT	241
ACAAGTCATCA	764
CGTAACAATTA	245
GCATCGTGATG	163
CGTTTATGTAC	37
GGGTTCATCGT	962
GAACATAGTAG	278
GCTTGGACGTA	87
GCCGATCGAAT	70
ACGTTTGCGCG	41
ACAGCGTTTGT	375
GAACGTTAGAT	352
GATACCGTCAG	1
GATTTCGGTTG	36
CATAGTATATG	138
CTTATAAGGAC	1
GATACCAAGCC	543
GCCTCGTAACG	205
TGAACGAACGA	8
GGAAAATCGGC	3
GGTATCGCGCG	17
CGGCGTAAGAG	12
GCGGATTGACG	16
CCGGCGAACGT	819
ACTTCGTGGCG	79
GCGTGTACGCA	648
TGGAGCGCAAG	501
TGACGCGTCCG	1
TATCAATCTTG	363
GTGCGGATTGA	2773
TGTCTATCGTC	38
GGAGTCCGAAG	72
GTATATCGTGA	1798
CGCAGTTGTTA	545
GCGGTAATCAA	31
CCGCGGTAATT	2740
GCGTGAGCGGT	4139
TGCGGAGTAAA	40
TTAGATGGACG	87
CAGGACGTGGT	217
TGTGCGGCGAA	31
GAATTACGCAA	117
GTAATCTTTGG	2
AACGATCTCTT	157
CACCATGCGTC	561
GGGCGTACTAT	652
AGTTACGTGCA	99
TATTTACACGT	6
TAACGTCAAAG	27
GAGAATCGGTA	61
ATGCGACCGTT	608
GTCAACTAAGA	338
CAATCGCAATC	113
TATAGGCTACG	53
TTTCCGACGTC	118
TAAATCGCTCC	10
ACTTATGTACT	91
GTTTCTATCGA	1557
CGCATGCGATC	9
GTCCGTCGGGA	1
GTTCACGGCAT	7830
ATTGTCTATTC	455
TATTGCGACCG	265
TGTAGATCGGG	246
GTCAAGCGGTC	109
ATACGTTAAGG	121
CCATCAAGCCT	174
GCGAGTGTACG	708
CTTGGTTAAGG	176
AACTAGGTTTA	168
AGAATCGACTA	200
TATAAAGTTAC	29
TTCGATAGCCG	446
CATCGCATAGT	1222
AGTCGTGTGGC	201
CATCGGTTGTA	460
ATCGGCGTAGT	5
TATGTCGAGGT	507
AGCATCGGTGG	102
TTTGGTAGCTA	480
CGACCGGTACA	1723
ACTTATGCGGT	692
GTGAATCATAA	3
TTCTATCTAGC	94
CTTTCGACGAC	35
CCATGCGGGTT	3777
CGTAATTATTC	3
GAATCAACTGT	1
TGCCCATCGGC	6
CCTCATACGGT	198
ATAGCCGAATA	5
ATTGGCTTAGT	284
TAACAAATCGG	4
TAGAAACAGAT	32
CGTCAAATGTA	4
AATCGTTCGAA	178
AGCATATAGCC	148
TTACGCATATA	773
CGCGTCGGCAT	73
TTTTCTAACGA	174
ACAAATTGAAC	209
TTTCATTAGGT	786
TTGGACGTTCG	960
CAGCTAATAAG	60
ATAGCCGGCAC	161
CCTAATCGGAG	776
TGTCGTACGCT	8
GAGGAGTCAAC	644
ATAGCACGCTC	337
GTTATGACCGT	357
GTGTCCGTGGA	420
GACCTATAATC	78
GCGTGCTTGCA	1025
GTGTGGGCTTA	1031
CTCCGACTGGG	530
CTCAACTGGTC	111
TATTTACGGCA	935
TTTTAACGATG	481
ATCGTTAACTA	78
TTTGACGACCA	767
ATTCAAAAGGC	4
GGTCATAACGC	186
GACTGCGATCA	6
CGTCGGCGAGG	244
TAAGCCGAATA	36
GTTCATCACGA	66
TAAGCGGTGCG	47
ACGTTACGTCA	434
TTAATTCGAGT	678
CTAGCGTGATG	467
CCCGTTCGTAT	1058
GGTTGCGTCGA	3
ACCTGACGCTA	28
CCGGCGTACCT	188
ATTCGAACGAA	4162
TTTTAGCTACT	16
ACCCATCAAGC	166
TGTAACGAGAA	137
TAGAAAACGGG	93
GCATCACGAAA	1081
GAAATAAGTGC	100
CCTGTTTAAAC	94
CCATCGGCTAA	31
AGCTACGGCGT	8
GGATAGATCGT	151
CACACGTTATG	1019
TAGTCGTAAGT	32
GCTCACGAAGA	216
CTTGCGATTAG	9
CTCGCTAAAAA	7656
AGGTTAGCGTA	23
GTAGTCAAGCC	95
TAGCTTGGTCG	1599
TTTGGTAATCC	101
CTAATCGTTGG	419
CATTGGTTGCT	1100
GACCTCATGTT	732
GGTAACTATCA	306
GGAACGATGCC	374
AAGTTAATCGT	70
TACGTGGTACA	1251
CCCCGTTAACC	3320
GACGAGATGTT	134
TATCGTCGCGG	854
CCTTACGAGGT	175
CTTCGATTGTA	10985
TTGGAATAACC	245
GGCAAGTACGA	378
GAACCTTACTC	343
CTTATTAGGCA	36
AGCGCTAGGTG	112
GTTCATACGAG	15
GTCGCACGTAA	193
CCATGCGATTC	142
GATTAGGTCGA	9
TGAGCGGGAGG	92
CCCGAGTAAAG	249
TTGCTTGAGGA	87
GTTATCGAATG	243
CACGAATCGGA	367
CGTCTACGAAT	15
CCGGTCATGTT	708
GACATAGTAGA	20
AACGTTAGGAT	422
GGAGCTACCGC	24
GTAAGTTCCGA	142
ATTATTCGCTC	18
CGAGCACGTTG	249
GTCTCTCGTAG	182
CGATCGACGAC	5
AAACAGCGGGT	488
ACGAAATTCTC	146
GTGGTAACGTA	239
ACGGAATTGAA	77
CGTCAAGTTCG	346
GATTAGCGGTT	3
CAGCGTAACGT	1
CTCGGATTGGA	55
ACTATTCGTTC	84
GTCACGATCTC	211
GGTTATTCGGC	3
AGTCGCATATG	9743
ACTTACCGTTG	1
CATAAAGTATC	10
GGCGTGGTACA	2409
AACAAGTTATT	38
CGATACCAAAA	185
TGCGATCATAT	1074
TTCTATCGAGT	249
TGTATCGTCCG	45
GGGTAACAACG	73
GGAACGCTTGA	11
TATGCTACGAG	244
CAATATTTGCG	11
ACGTTTAGCGT	1602
GTGAACGGGGT	645
CTACTATATGG	1488
GCAACGAGCAT	1570
GTCTGACGCAA	276
GCAACGCGCTG	266
GTTGATAGTAC	13
TGCGGTGTCTA	2436
TTCAATCGTCA	3082
GTGTATTTCGA	15
CCATAACGCTG	468
CGAACTAACGG	274
GGATAACCGTA	67
TTGTACTAACA	3475
CGAACGGTGTA	361
AGTTCGAATCG	38
AAAGTAAACAA	6
TTAGGATCGGC	138
ATCTCGGACGA	521
ATCATATACGC	3889
CGATCAAGTTA	4
TAACGATCGAC	173
GCTTGCGCTAA	433
TGTGATAGCCG	75
CTTATGTCGAG	120
GCCATCGGACT	1
ATAGGTAGCGC	1180
TATCGTCTACA	266
AGTCGTGAACG	1521
ACTGGTCGTTG	3
ATCGACATGCG	10
AACTCTTAGTG	29
GGTAACGTGGC	90
GGCTTGCGAAG	195
TATTCGTGACC	131
TGACTATCAGT	444
GCATCGGCGAC	31
ACTCATAGTGA	437
GGAACATCAAC	141
TTCGTCGCGAT	115
CGCTATATCGT	36
CGAGATGCGGC	2
ACTTCGAGTAA	41
CTTCGACTACC	7109
CTTACGCTATC	487
ATCAATATTCG	3
CAGCCGTCGAC	186
ACGTACCCGAA	10
ATTCTCGATGA	269
GATTAGGTCTG	207
AAGCCGGTTCA	183
TGGCATCGTCG	52
AACATCGCTCC	59
CTCGTCAAACT	699
GCAACGTCGCG	1523
ATTTCGCATAC	39
TTTGTCGGACG	329
TTCTCGTCAAT	73
TATTTCGCATA	1305
TGCGTAAGGGT	13
CTGTCCGACAA	4313
ATTGGCGGTGT	17
GCTAAAATACT	199
GCTCGAACCTG	2022
CGGTTCATAGG	41
CATGTTTAGTG	4
CTTCATCGCTT	20
GTTACGCGATA	197
AGGAAACGGCT	84
AGCGTCACGAT	132
GTCTGACGGCT	16
GGTAGCGAGCC	15830
GAGCGAATAAG	84
GACTACGAGCT	136
AGTCGCGAGAC	614
GCGTACCTGAT	630
GGGACGATTCG	714
AATTCTCGGCC	23
ACCTCGAACGG	159
TAACGGCACGC	66
TATTCGGAATT	958
ACGATTTCGCT	142
AACGAACTATA	717
GCCGAACGCTC	28
CTATAATCGCT	121
TAGCACGTTCC	382
CCTATGCGCTA	491
GATTCGTCAAG	7
GTGGCGCTGTA	620
CGTAACGAAAG	33
TAAAATCGTGC	262
TTTCGGTGATC	178
GTCAATCGAGG	71
CTATACGTCGT	918
CCTCGATACTA	1350
CCGAGATATTT	5
AACAAATGCGT	1375
GTCAACGCTTG	150
CCTAGGTAGAA	8
AGCGTAAAGTA	1
CGACAGTCGAC	47
TTACTTAGTAG	12
GACGGTAGAAC	4168
TAATCGGAATA	50
CGCAGTTCGAC	134
TGAATAAGGCA	738
AAGTCGACTTC	71
CGAGGATATGC	710
CATTGGTAAGC	244
TAAACGTCACG	121
CGACGGTATCG	7
GACCTCGACTA	236
CACTCGGAGCC	212
AAGACGACGTG	218
ATTCTGGGCTT	6
CCGGAGCGGGT	147
TAGGTCGTACC	275
TGGATCGTGCG	22
AAGCCGAATCA	26
GTGACGAATGC	501
GTTGGTATCAT	7
TAGGACCTGAA	1462
ATGTATTGAAC	216
AAGATATTTGC	14
GAACGAGACCT	33
CGCAGCGTCTA	115
CCAAGCGGTTA	1
ATGTACGCTGT	77
GGATGTTTAAC	253
GAGGATCGTTA	77
ACGCTGTTTGT	148
TTTCATAGATG	55
GCGGCGAGTAC	229
TATCGTGACCC	384
GTAGTCGGACT	678
ACGACTAAGGA	7
GGACGTGCACA	282
GCAACGAATGG	128
TTCAACGCATG	263
GGGTTAATTTC	104
TTGGTTAACGG	436
CCGACGATATG	198
CAAGTTTAACG	192
TATCCTAGTCG	190
TATGCGTAATC	92
CGATGTAACGT	2182
ACGATCAAAAT	84
ATTACGTAGAA	22
GGCTACCGTTA	14
ATAGGTTACCA	782
TATCAGTACAT	475
TATCCGTCGAC	1
CATTAAAACCG	127
TTTTCGCATAT	1347
CTAAAAAAGGC	186
AACGACGGCTT	4
TATAAGCCGGT	261
GAATAAAACTT	23
TGAGGATCGAT	277
GAAACTTATCC	120
CACGTAATCGC	410
TAGCTTAGATG	818
GATGCGGTGGA	74
GTAGCCGGCGG	1
ACAGCAACGTG	592
AGCATTTACTC	178
TAATCGTGGTA	98
ATTTCGTGTTC	44
GCCGAAATGGC	1
TTGCTCGTGGA	301
CTTCGCGACAA	416
GCGATCGATAA	74
TTTGACCGTCA	124
ATTACGGCTAG	63
CAATAGGTAAT	165
GAGCGGGTAGA	112
CATATACCGGC	2
CCGTTAACGTA	159
ATGACCCAATA	113
AGGCGACATAG	9
CACGCTACTCG	49
GCTCGAGCACG	23
AAATGGACCCA	10
GTTAACTTACA	5
CTTCGTTATGT	95
ACCGTAAGGTT	155
GAATAAGTTCG	92
TGGTAAGCCTA	134
TAACGTGAACG	17
GTAACTAATCA	288
TATGAGACCTC	160
CCGTTATTAAG	735
TAGTTACCGTA	5
GCAATCAATTT	216
AGGACCTATAG	21
TTGGACGCTGT	387
AATTTACGCGC	743
ATTTTAGTAAC	286
CTTACTTATGC	1
AACGCATAGGT	377
CCGGACGTCAG	607
TGGTAACGGTG	49
TAATAAAGTTC	34
GGGCTTATAGG	35
TTACTACGGAC	170
CCCGCATCGCT	185
TTGCGCTAATT	214
GCATACGCACG	72
GAACTAACATA	146
ACTACGCTAAC	10195
TACTATTCGAC	57
GCGTGAATCAC	367
CAAATGCGGTG	34
AGTTCGTGATG	816
AGGTCGCGTAA	23
ATCGATAGCAA	1
CATAGGCGACA	484
AATTTGTCCCG	137
CAGACGACGCT	6
GGGCTTAGTAT	229
ACACGTCACCC	222
TATTCTCGTTA	58
GATCGCGACCG	62
GTCCATAACAT	386
CTAGTCAATGC	51
TTGGGCTTAGG	12
CGTCGTCGCAC	2088
TAGCCGAAAAA	85
ATGGTTCAAAA	2
CCTAGGTGGAG	156
ACGTCGACGCC	67
GACCCGTTATT	309
ATCGAACATAA	4938
TGAGTACGTAT	74
GCCAGACGTTC	589
GTATCGAACGA	358
TGACCGCCGGA	486
AAGATTGCCCA	66
CAATGCGTCCT	999
GATGCGACTAT	316
TTATGGACGCT	1
ATCGTAAGCCT	52
CAAGCGTAGCC	1
CATCGACTGGC	113
AAGCGCCGGTA	242
ATTCATCGCTG	44
CCATGGGGTGC	138
GCAGGATCGAA	1056
CCGAAAATCAC	748
CGAACGATTCC	100
GATTCGGCTGC	7
ACTATACCGCA	13
ACTTTCTACGA	4
GGTAGATTGTC	66
CTTGCGCTGAC	161
GCGTCAACGGG	79
AACATCACGCG	5
GATGCTCGACA	556
TTAAACGGGCA	9259
CCAGTACGCAC	68
ACTAACATGCT	114
TGCATATAGCT	2587
CCTAATCGGTG	39
AGTAGCGTCTA	466
TTGGTATGGCG	19
CACAGCGGGTG	40
GATTCGTGTAC	1
GACGTATGGAC	211
ACTTAAGGAAA	6
AGTATACCGTA	1
CCTAAAGTTCC	221
TACTAAAGTTC	348
AGCTCGAGGAG	68
CGCATTGGTTC	499
CGCATTCTCGG	1
GGCTCGACTAT	36
AAATCATGTTG	1
TGGTAGGTGGC	1024
AATTCGACTTG	35
GGGACGGACTT	41
CGCTTGGTAAA	39
AACATCGGTGC	575
TTAGCCGTGGT	415
AACAAGTCGAT	1212
GGACTCGTGGA	901
AATCGTCAGGT	2
AGTAGCTTATC	870
CTAGATCGGGC	68
GCGGTTACCTG	1046
CCGGATTGATA	806
CACCGAATTGG	497
TGTGATCAAAA	438
CACGGTAGCTT	14
CTGAGAGTACG	150
ACTTAATGCGA	65
GGCATCTATAC	98
TGCTCGTCGAA	47
ACCTATCTCGA	45
ACTTAGATAAG	30
TGATTACGTAG	186
AGTACCGTCAC	250
TTTCTGTAACT	7
TGGACTCGGCG	28
TTATAAATCGA	36
CTGACATGTTG	290
TATATCGGTGT	1227
GACACTATACC	410
TGGTTAGGCAG	8
CCGATCACCCG	8
GACTTCGAACT	378
CTAAAACGATC	58
AAACGTTTGTC	13
AATCCGAATTC	100
CTTGTCGATGA	114
AGTATACTTAC	99
GCAGGTAAGGC	364
GACAAATATTC	57
CTGGGCAAGTC	27
GAACGCGTATG	130
ACGGCGTATCG	54
CTCGATGTACC	632
ACCGCATTTAG	4
AATATAGCGCA	51
AGATCGTATGT	30
GTTTCATTGTT	143
TTACGTGAGGG	1233
CTTAAGTTATT	8
CCATCGGGGCG	24
TTGGACTCGGA	309
ATTTGGCTTAT	27
GTAAGTCATCG	179
ATTGGGCAAAA	2
TAACGCGTATG	5
TGGTTCGACTA	1052
AGCCAATAGAT	193
GCAAGTCAAGC	140
GGCGTACGAGA	404
AGTCAAACAAG	23
GAACGAATCAA	403
ATCGTTTCACG	1122
AGGACGACTAA	94
GAGCGATTGTT	258
AGGACCTGACA	2
TGTAGGTAACG	123
TATGTACGTCG	10
ATTCTACGCAA	10514
CGGATATGCGA	32
AGTCGTTTCAT	2
GTTCCGACATA	2
CCATAGTCGGC	86
ACGTTAGATCG	147
TAAATCGTATC	9
GCAACTAAACA	7
GATGCGACTGT	491
CAAATACGAGC	14
ATATCGTCGAG	176
ATTCGTTCGTC	219
ACATCGCTTAC	490
CGTACCTGATG	326
AGATATGGCTC	25
CACAGATACCG	33
TTCGATAAGCC	329
GCATGCGAAAA	85
TACGTACCGCA	2649
CCTGACGGACA	174
AACTAATCATG	79
CCTATCGTTTA	102
GCGTTACGGAC	255
GGTACATGTTG	84
CCTTATTCGTA	85
GTTGCGGTGTA	2
CTGAACGTTTG	453
AGGTAGCGATC	428
ACATGCTAGGT	1656
CCGGCATGCTC	240
CTGCGCGAGTG	841
TATAGCTTATG	1
TTATCGTGGTA	24
TAATAGCAACG	97
GAAACTCGTTG	24
TATCGCGTACC	1031
ATTGTTCATCA	57
GGTGTCGGACA	1
TGCGATTTCGC	125
GCTTAGCCGTA	43
CTAATCGCTAA	187
GTCTCTCGTCA	503
CATACGAAGGT	194
GAGAAATACGG	448
TTTCGACTAAT	23
TAACGGCATGC	644
AAAGTTGTTCG	225
ACAATTTGGCT	46
ATGCGTGATCC	2547
GTGATCGATTT	4
AGTATCAAGTC	25
GCGACCCGTGG	2
CTAAACTCATG	338
TAATAACCGCA	243
GGTCGATTGAA	133
GGATTCCGTCA	28
GCTATACGTTT	21
GGTTCATTGAA	581
GGAAACCGTGA	554
CTCGGAACGTT	545
AACAGATAGCT	47
TTAACTTATGA	20
CCAATTACCTG	68
GAATTGCGGTA	868
GCAGCGTGGTC	1
CCAGAAATGGG	122
GAAGCGCCGTG	165
ACGCAACGATG	293
ATAACGTAGAG	160
AGCGGGAGTTT	50
CTATAGATGTA	257
ATTTTAACGGT	193
CGTTAGCGAAA	200
GATTCGGTTAA	56
GTCGCATAGTG	161
CTTAAGAAATC	206
TACTCCGTCAG	135
ACTATCATAGT	364
ATTACGAGAAA	18
TATATCTCTCG	42
CTTAGACGCAC	2
TTGCGATCTAT	3
AAGTCAACGGT	152
TTTACGTTGTA	105
CCATAGTCGTG	134
CCGACTTATGT	289
CGTCGACTAAA	16
AGCTCTCGTCC	1
AAATGTCGTGT	2973
GTAGATTATTC	126
CATTACTCGCC	4768
CCTCTCACACG	153
GCAACGTCGCA	485
ATAGCAAGTTG	43
CATAGGTCGAT	24
ATCTATAGGCC	91
ACGCTTGCGAT	160
ATTATTCCGGC	15
ACAGTTACGCA	1016
ACCCGATGTTT	2
TTACGAGAAAT	248
GCTTCGACGGC	393
AGCTGTACGTA	97
GGATCGTCAGC	61
AGAATCGGAAC	105
CTCATCGTCGC	116
AACGTTCGTTC	96
GGTGAACGCAC	137
TACCAATTGAA	196
GCACCCGTTAT	140
CTTGTAACTAG	111
CGCAGCGTTAG	77
ACAATTTGTCG	147
ATAGCGATCGT	2186
TGCGGTTATAA	1
TGCGAATTGCC	432
GTCTCGGACTT	253
CGCATCGTCTC	848
CGAGATATGCG	16
GTCGCGTAGCT	98
TGTCGTCAAGG	6
TGCGTAACGTT	628
TAGCAACGACT	6
TTTCGCGTCAC	717
ATCTCGGAGTC	247
ATACGCGAGAA	130
GTCGGCGTACA	8937
GACGTCGTGGT	602
ACCTATTCGGC	466
CATTTACGGTC	85
GCATGAGAGTA	132
CATAGTAGAAA	7
AGTTGTTTGTC	5
CCCTGTGGACG	405
ATCGGTATCGA	202
CGTCTGGTTAT	6
TTTGATCGGAG	516
ATCTCGACGGA	37
AGCGAGCAACT	107
GTACCTGAAGC	107
GTCTATAGCAG	465
ATATCGTGTTT	248
TGGTGGACGGA	1080
CCAGCGTGGTA	67
TGGACCCGACG	17
ATGGTATCAAT	200
CCGATCGAGGA	238
ACCGACTATAG	72
GAATTACGTTT	252
GAATCGGGTAC	678
ACGGAAACAAT	6
CGAACTAATTA	23
ATTTTAGTACA	54
TAGATGCGACA	144
AAGGTTCGAGC	246
CGGCTACGCGC	404
AGGACGGTAGG	136
AAACAACGCGT	279
TAAATCGCGAT	117
CGATCTCTCGT	48
GCGGTAGCTAG	2336
AAGATTCGCAA	1706
CGTTAATTCCG	22
ATTGACTAACA	627
ATTCGATGCCT	149
ATCGATAAACG	50
TACTTAAGAGC	184
TGGCTTAGGCC	53
CACGTAACTAG	112
CATCGATATAG	9
AGTCGCGGTCC	387
ATTTCGGACCC	373
TGCACACGGTG	2535
TATTGCGGCAC	82
CAAATCAACGT	2233
GCGTGACGATC	498
CAGATTAATCC	627
TTCAACGATCG	90
CGCTATCGCGT	89
ATACGTAACGT	61
AGGTTCATCTA	49
GGTCGCGAGCT	152
CTAGAACGCTG	2
AGGTCGGCTTA	41
ACCGGCATGAA	25
GCTATTCCGTG	53
ACCAAGCGGGT	267
GTACCGTTAGG	764
TTATAACGAGA	105
CCATCGTAAGT	138
CGACTGCGTGT	24
AAGCCGATCTA	9
TACCCGAATGG	232
ACGCGACCGTT	13
GTACGCGATTT	43
TTCGGCGACCC	127
AATCGAGCTAC	112
CGAGACGATAC	8
CTTCTACGAGA	92
GTTTCGTGCGA	123
TACGTGTACGC	3
ACATCGTCACC	240
ACAACGACGTA	198
GCATGCGAACG	1
GCGTTCGATGT	217
CTTAGATAGCC	54
ATCAGTACGTT	2127
TAACTATCGGT	103
GCGTGCGGGAT	12
GCCGTCGAGCC	184
AGACGACGTAT	302
AGGTCGGGCGC	110
CATTCGATTGG	2
GAACTATCTAT	62
ATCATGTTCCA	106
CATATGCGCTG	105
ACGAAATACGT	2
AGCATCGACAA	168
CCGTTGTTTTA	118
ACGCGACAGTC	4
TTAGGACGGTA	1065
AAAACTTAGGC	19
ACTCATCGTGC	55
AACTAGATCGT	122
GATCTATCAAA	6
GGGCAATCTTA	542
TGGATCGTAGC	2
ACATCGTTACA	24
CGCCACCATTG	327
CGGAATTGCCC	16
CCGGCGATAAA	100
AAACTCGTTTG	153
ATCACGTAGCC	587
CGGATGGACCC	345
AGTCGTAATCA	5217
AAGCCTAAGCG	71
TGCCGATCATG	197
CAGACGCCGGT	216
CTAACCGCTCG	35
ACGTTACGTAC	321
TAACGTAGCGC	215
CGGCGTAGAAG	218
AACCGTAGCGG	48
TTCCGGCGAGA	309
TGCTACGCTTA	169
TAGATTCCGGT	8816
CATACGCTTAG	130
TGCTATCAATG	24
TTAAACGTGAG	11
GCAACGCATGC	224
AGCGGTACATG	564
CACGTCGTGCG	104
TTTATTACGCT	245
GATCAATACGG	90
ACAGACGTGCA	71
TTGATCAATCG	224
GATAAAGATCG	298
ATGACGATAGA	1082
AATAGTAAAGC	17
CTAGCGAGGAT	2
CACCGACCGAT	570
ATCGCGAGCGA	60
AAAGGAGTAGC	111
TGATAGTACAT	55
AACGTAAGTTA	286
CACGATAAAAA	65
CCACGTAACAG	9817
TACGCATCGTT	1110
ATATCTCGCTC	14
CTCGTAAACTC	945
CTTCAGCCGAC	31
GGCCATCGCTG	796
TGTTAGGTCGA	67
ACAGTTGGTTA	33
GTCGATGAAGA	1
CTTTCGCTATC	1374
TGGTAACAAGT	58
CGATACTAATC	377
GAGACGATACA	316
CGATGCGTCTT	3079
CTAATCGATGT	261
GTTCAACGTTT	1666
CCTTACGTTAG	94
ACATTAGTAAA	97
AACGTGAATCA	5
CAGCACGCGAT	212
CGATACCGTAT	2121
CTCTTACGCAT	1
AAGGACGTCGT	822
GTTGCTCACAC	1
ATCGCACGCCA	540
CGCAACGATTA	118
TATGTGGACCC	16
CTTCAAAAGGA	3
TGCGGTATCGT	1539
CAATAAAACGG	8
CGCGCGATTCC	1
AGATTACTCGG	49
CTAGATTACGT	71
CACGTAGCCAC	545
CGTAATCGATG	391
CGCATATACCA	1708
ACATTATCCCG	15
AGTCGACGCGT	171
GATCATAAGGA	47
CGGTTCGTGAC	1
GAGCATAGTGC	90
ATAACGGTGCG	26
GGTTCGTTTAA	139
GACAGTTACAA	136
TTTGCGATAAT	65
AGTACGTCACT	244
AGGCGAGACCT	319
AATTGGTGTCG	27
GGTGGCGCTAG	6
GCGGATGACCC	345
GAATTCGCGAC	11
AGTAACGCTGA	300
AGTAGATGCAC	12
TTTTGACTATT	14
CACAACGGTGC	2044
TGGAGCGAGCA	154
CCTCTCGAGGA	633
GCAGGTAAGAG	1834
GCATCGTAGAG	99
TTTTAAACGTA	19
TAGGCGAGAAT	64
ACTACGAGCGA	22
ATCAATTGGCG	7
CGACGTGACAA	330
ATTCATATGGG	146
CTTCGTACGTG	186
GGTCATTATCC	54
GACGACCGTTC	710
TTACGTGCGCT	1
ATAAGTAATCA	2
CGTTATTACGT	585
GCGCGATTTAA	185
GGTTATGACGA	18
ACATAACATCG	173
ATCGTGTACCT	48
GCTTGCGCTAT	104
CCCAATGTATG	40
AATATAGCTAA	45
AAACAAGATTT	258
GTACGCGACTA	108
CGACCCAATAT	37
GCTCACGTCAG	636
AGCGTTCGTTG	107
AGGTGTCGTTT	254
TAGCCGTCGTT	735
GAATCATATAC	186
TACGCATGACC	373
TATATCAACGG	44
ATTCCGACGAC	4
GATTCGATTGT	190
ATGCGTAACGG	154
GCTTAGATTTC	217
TTTGCGTACTG	6446
TTTGGTGGTCA	1
GATCGCTGACA	22
GATAGCCGACC	109
AGACCTACCGC	10
TTGTTCGTATC	404
TAGATGTTCGC	86
TTCATCGTAAA	602
GGCAAGTCATG	311
CAGACGCATTT	243
TTATAACGTTG	104
GGCGAATAAAT	62
TTGTCGGGCAA	416
TAGAATGCGCT	2065
AATTGCGTAGT	101
TACGTAACAGA	85
AAGCGTCGACT	2
CTTCAATATAG	43
AGATGCGTAAG	51
GCGACTTAGCC	420
AAGCGTAATGA	1132
GAGATACCGTC	220
CGATACCGTCG	522
TTGCGGACGAC	109
CACATCGATAA	355
GATGACATAGT	131
CGTAATTATCG	2
TAAAGTTTGCG	5
GCGGTGGACCT	286
CTTGCGTACTA	159
CAGAAACGTAA	91
TAAGTGTACGT	570
TTCTGGTCGTA	182
TTCGTAACGGT	904
CTAGATATGGC	409
GGTTTCGTGAA	2
TGCTACGCTGA	2
GTATTGATCGA	23
GTACGTTCGTC	114
GGTATCAACGC	49
GACTGAACATC	130
GTTACGTCGTG	221
ACGAGAAATTG	18
GGCAAATTGAG	1700
CTAATCCGGTT	245
TGGTGGTCAAC	54
ATGTACTTATG	78
GTGCGGCAAAG	213
CATTCTCGGCG	30
CTAAAGTTGTA	92
CCCGACTGGTC	2276
CGCAGTATACG	203
CCTAGTCAATA	218
TTTACGAATAA	107
TACTATAAAGG	31
CTGACGGCTAC	647
CTTCGCAAGTA	17
CAATCGGTTGC	871
GCAACGGCGTA	109
CTTTACACGGC	98
CTGTACCGCTC	80
GGAATTGCGGT	563
TACGTCGAACC	28
ATGCGAACGAG	1694
CAACGCGAATA	927
GCTCGTATCTC	47
AGTGTACGTGA	332
ACTTACGGGCA	459
ACCAATGTCGT	29
CGAAATACGCG	27
ACTCATTACGG	83
CGATTGTTTGC	272
AGGATAAAGTC	31
TGGATCTATCG	246
CTAACTTAATG	4
GATTAGCCGTC	1161
ACATAGTCATT	191
CCTTTTAGTGG	62
CCCAGTATCTG	141
TTTAGTATCCT	82
TGAACGAGGAG	13
AATCGGGTTAT	139
TATTAGCGTAG	88
CGACTGAAGTT	119
AAGTACATTAC	309
AGATTCATATG	42
GGTCGCGTACA	55
CCACGTCGATT	1021
CCGTCGACGTA	177
AATGGACCTAC	586
CTCATCGCACG	164
ATCTTTCGTGA	137
CTCCAATAAGC	346
CCATGCTTGAC	10
CACCCGATAGA	103
CGTAGATTATC	798
GGAACGCCAAT	180
ATAACCGACGT	145
CTTCGATTGGA	716
ACTTCGCGAAG	5
TTAAACTAACG	26
CGCTCCGACCG	14
CACGCGATATG	7
ATATACGCATT	666
TGCGCTAAAGG	679
GGCGTGTATGT	49
GACGACCGCTC	73
TACATTGACAT	89
ACCTAGTGAAT	267
AGATAACGTAG	209
ACATAACGTTC	90
GTTCCGACCCA	118
GGGATTGCGTA	388
CGCTGAACCTG	1551
CACGTATCGCG	2
CAGTACGTGGT	499
AGCGCGATCAA	538
TAGATCGAACT	369
GAAGCGTTAAT	3796
AACGAATTGGT	551
GATCGGTGGAG	250
GTGACGACTTG	43
ATGCGATCGGA	960
CAATCAATAGT	207
TGTAACGGCGT	430
ATAGGTTCGAA	32
AATCGTTAGGG	29
ACCTAGGTCGC	1329
GAAAACGATCA	111
TATCATAAGCG	8
ACATTACCTGA	126
TTGGTCGGGAT	654
CAGTTCCGTCA	3
GAGAATCACGG	5
CCTCATCGGGA	143
GGCGATCGTGA	122
TTACTTATGAG	44
GATGCTAGGTC	93
TAAGCGTCGAC	911
GCCGGTAAACA	96
CTTGTCGGATG	2
TTGTTCGCAAT	670
CATCGTTTATT	107
GCTTCGTCGGA	50
GAGTCATCGAT	21
ATTGCGTAAGG	8
CCGCCGGTATT	4
ACGTTGGTATC	2
ATACGTGGTCA	1903
CGTAGATTAGT	37
CGATCGATATA	12
TGACCGGTTAA	207
AGGTTAGGTAC	10
TGTGACATGCG	10
GCTCGTTTAAC	237
AGCTAACATAT	180
TTAACCGTGAA	595
GAGAAAATCGG	42
CTGCTTGTAAC	4364
AAAACGTCAAC	91
AATCTTTTTAG	8
CGCTGTATCGT	1
AGATATGCGAC	4
TTCATTCGTAG	132
CAGACGTTACC	97
CACGCGAGATG	10
AAGTCGTACCC	15
TTCTTGACTAC	128
GATTATCCGGG	57
AAACACGCTAA	562
GACTGGTAATT	140
ATTGGTCAAGC	846
CATTAGATATG	443
AGATGGCTTAG	226
GATAAACTATC	86
CGAATAACGCT	379
GTAAGCGTCTG	645
GACTGCATCGT	300
TGTGACGAAAG	203
ATGACTACACC	96
GGTAATCAACG	29
GAGATAACAAT	115
TTCACGGAAAA	83
GTATCTCGAGG	74
GTTCATCACCT	902
CCTACGCGAAA	177
TTAATCGACTG	81
GAACTCGTTGT	52
AACCGTGAACA	17
GTGTTCATAGT	569
CATCGGGCGTG	57
CTATCGTAGTC	6621
AGTATAACGAA	585
CGCATTCGTAT	3
GTAATCGTTGT	275
CAGATTAAGAG	2
ATATCAATTGA	15
ACGGTATGGTG	114
CGTGTATGTAC	235
CGTACGTACGC	168
TAGGACCTACC	608
GTGACGACGGT	184
GATCGAAAAAC	239
CACGAATGCGG	11
ATTGCCGAAGG	10
CGATTCTAATT	33
CGCTGTTTAAC	23
TATGGACCTAG	49
CAATTATTCGC	51
AGTCGCGCTGT	127
ATTTGGCTCTA	43
CTTCATCGTAA	10
CGCATCGTCGC	1
GCATCGGGTGC	547
GCAACGCATCG	75
ACCTATCGGGA	57
TAGATGCTCGA	179
ATGCTTCTGTC	118
CCTTTTAGTAG	86
TTTGGAATTAC	11
ACATCGCTATT	159
GTCTATTCGTC	478
GCGTCGGAAAT	3
TATCCGACTGG	181
TGGTAGTAAAC	195
CGTTCGACTAC	155
ACGATTAAAAT	104
AAGACGTTGGT	169
GACATAACAAA	237
TTAGATTTCGA	11
GTATCATAACA	147
CAAGTTAGGTG	329
ATACTTAGACA	39
AGCCCGTCGTA	238
TTATAAGAGCT	86
CCATGCGATTT	409
TGTTCGTCAAC	950
GGATCGACTGT	43
ATCTATAAGAG	81
CTGGTCAACGT	1
ATCGGCGAACC	145
GCGCTGACATG	472
CATACGGCTTA	380
CAACGTACGCA	67
ACGTAAGAAAA	848
TTCACGGAAGT	1128
CATTAAACGTA	113
ACATCAAATCG	624
TTGGTTCATTG	77
AGCATAGATAG	401
TTTGGACCATT	86
TTAATTCCGAC	32
CTCTTCGTGGA	130
TTGATCATATA	96
GGAAATGCGGC	44
CCATTGGATCC	53
GCTATAACGGT	654
CTGTAACTTAC	160
CAAATCGATAC	108
ACAAGCCGCGT	229
TACGTAGCGCC	476
ACGTTACAATT	215
CTCATTCGCGG	13
CCGAGATGTTC	99
AAGAGTACCGT	833
GCTTGCATCGA	8
ATTAAACAGCT	38
ATACGAAGGTT	544
GGAAACCGTTA	502
CTACCGTTAGA	2070
GATCGGCACCC	39
CCCGTTGGAAG	914
CGGATGACGGC	190
TTACGGCAGTA	84
TTGATTAATCG	36
GTGATCAATTT	229
ATCTCACGCTC	203
CTCGTAAACGT	669
CTACTCGGCAG	47
AATAGCTTGAG	32
AACGGTAGCGT	33
CCACTTAGGAC	120
TGTTCCGAACA	236
CTATAGCGATT	220
TTAGATAGCGC	211
GGCGTATCAAA	4647
ATCGGGGTTGG	144
ATTTCGGCAGT	15
AGTACGTTCGT	18
GTCAATAGATT	376
CTAAAAACGTA	151
CCTAAGAAATT	220
TGCGATTCGCT	67
GTGATCGTTGG	184
CATTCGCGACC	88
TTTACGTACTT	150
ACTAAACGGCA	65
ATTATGTCGTC	185
GACGTGTTATC	138
AGGCGTAGAGG	1133
GCTGCGTCGCA	29
ACACGCGACTG	1
CAGAACGAGCT	232
CGGGTCATTCG	436
ACATAACGGCT	5
TTGTTTGGTCA	475
CTAATAGTAAT	27
GATGCGGATGT	443
GGCGTAGTCGC	595
TATTTCGGGTG	1
GATACCGGCAG	307
TATTCTAAGCG	14
ACCGGTTCAAT	104
GGGAAGTTAGC	249
ATCTCTCAAGT	300
GTGACGATGCG	40
TTAACGTACTA	83
AGTACGTTTGG	549
CGCATTGCGGA	275
GAGACGCTTGT	92
ACACCGAAAGT	4
CGTGGACGTTT	2167
GTTCGTAGCCA	553
CTCGATGTATG	238
ACAAAGTTACG	49
CACGTAAGTCG	307
TTGCTTCTTGA	1340
GTTCGACTTGC	483
GACCGTTCCGG	208
GCTAATCGTTT	35
TACTAACGCTA	5464
GCAGTTAGGTT	16
TGGTCGTAATT	126
CATCTAGGTAA	116
CTAAATCGTCG	1
CAGCGCTAACC	595
GGCAATCATAC	271
GCGTTATGGCT	806
TGGCTCGAAAG	34
TAACGATATGG	119
AGTTTGCGATC	245
GCGCGATTGGC	251
GCTAAACTTAG	488
ACTAAAGTATC	31
TAGCCGCTCTA	114
CGTGACGGAAA	75
CGCTAAATCGG	63
CCAGCGTGCGG	253
ATTGGGCATGT	134
CCCTAGTATAT	260
GTCAACGGGAA	44
CCGATGCGACT	416
TTGACGAAAGT	2817
TTTCTACACGT	22
ACGCGCTAGGG	188
AGCGTAGCGGT	1
CCTTTACGGTA	229
ATCACCCGAGG	3
ATTGGGCATCA	88
CCTTATAGCCA	4
CGTTTCGGAAA	2
CTGAACGAGCA	181
CGTAATTACGG	10
GACTGCGTGGC	473
GAACGAAAGTC	58
AGTCCGAACGG	27
ACAACTGCGCT	28
GGATCGGCGAA	61
GACTAACGTCC	235
GCTCGTTAGGC	321
CCTTATGTCTA	21
TACTAAACGGT	117
TAACGATAAGG	282
AAGGAATTATC	246
AGATTCTGGCC	28
TATATCGTGGT	1510
CTTTACAATTG	2326
CCTTATAGGCA	21
CGCAGCGTTGG	33
TTCTATCGGCC	549
GTGGTAACATA	506
GTTATTCTAAT	76
GCCAATGTCCC	436
TGACCGTGATA	14
TAATCATACGG	39
CCTTATACCGC	64
ACGTTATGCCT	9
ATAAGCAACGC	153
GTAACATAGAG	1458
GGAGTAATCGT	146
CGGGTAGCGGT	96
ACGACAATTTC	910
CTACCGTTATA	9786
CGCGTCTGTAC	24
CGGCGTGTACG	1067
TAGTATACGTC	507
GTCCGACGTCC	456
CTCGAATCACC	598
CTTGCGAATTC	660
CGTATCGCACT	189
ACTCTTATTAG	154
TTGGCTCGTAA	2257
TGTATCTCGGC	141
CATGAAGTTGA	136
ATTCGTAAGTA	125
CTGGTCGTGAC	4
GGCGATAGCCT	117
ACGCTAACGTT	45
GGAAGTGAACG	1195
CAGCGGTACAA	357
ATTAAAAGATC	84
CAAATGTCGAA	3
GGTCGGCCATG	273
GGTAATCGAAG	391
TGTAACAATTT	690
GTCAATCGGTG	3
ACTTTCGCTGC	107
CTCGCGAAAGA	47
CGAGATGCGGG	82
TTCGACGGTGA	41
GCAAGTCCGAA	154
GGGATAGCCGT	1
GTAGCGTCCGA	98
TGGCATCGGGT	1775
TTCAACTATAG	4
CAGGTAGATGC	3
AATGTATCGTG	28
GTTCATAATCG	20
ATACCGGAGCT	1
CTACTCGTCAC	693
ACTCGCGTCAG	19
TAACTATATCG	656
GGTAACGAAGA	2693
ATGCTTGGTCG	120
AGCAGCGTGTA	798
TTATGCGTCAA	25
AATAGCTTGCA	9
CGCATCAAGTT	303
ACGTCGTACCG	852
CTTGGTAACTA	1
GGTAGTATACG	998
CACCCGAGACT	499
GAGCGGTATCA	914
GGTCATCACCT	787
ATATTTTCTGA	146
CCCTAGCGCTA	93
AAGTGAACATG	3050
AAAATAAGTGC	1
AATCGAGTGCC	143
GAACGATTGTT	458
AATGCGATATA	234
CGAAAGTCATC	66
CCTCCGAAATC	58
GACCGACGTGC	5094
GTAGCGCCGGA	144
GTCATCAATCC	192
CCTTTGGTAAT	40
GCGGCAGTATA	1137
ATTGCGAACTA	79
CAGAACGGTAT	381
TGGAGCGCCAA	112
ATTAAGTCGTA	66
AGCTACTAAGA	74
CGGCGAATAAC	19
CCATTGGATAG	23
ACCTGACGCAC	1778
GGGCACCCGTA	36
CGAGCGGTAGT	123
ACGTGCGCTAC	3272
TAACAACAAGG	313
CGTAAGCAGCG	17
TGACATAAGTC	38
CTTAACGGCAA	94
GGTGTAGTACG	3
GCATTCTACAC	207
TATCGTAGTCA	4
AAGATTAGCCA	188
TTACCGTCGAG	284
TTCATTGACCG	132
TATTACTTAGA	2
TTGTTTTAACC	4
TGGTAGATCCA	304
CTCGTACGTTT	76
CCTAGGTCGTG	564
TTTATGCGGGT	168
AATCAAACACG	194
GATGTAACGAC	38
CAAATTCGGCA	681
ACGTTTGGAAG	2
CTTCTATCGCT	120
GCAGTTATTAG	347
AACCGATGCAC	397
ATATCTCGTCG	4
CGGTCCGACGC	69
CATTGCGGTTG	232
CACGGGAGTTT	365
CAACGAAATTG	125
AAACTTATAAG	19
TGTACGTCGTG	6385
ACATAATCCGG	89
AAACGTCAATG	19
TATTAGGCAGT	15
ACCGTCGGCAC	362
GCTCACGCTAG	24
ACGCCGTCAAC	19
GCGTTATGTAG	64
CAATACTACCG	940
TGGTGTACCGT	11
TGTGACGATCC	351
ATCCCGCGTCA	372
CGGTCATAGTC	183
GTCGTTGGTAG	279
ACGCACGCTAG	51
AAAGTCGTCAG	123
CCTTACGTAGC	921
TGCGTCGTAGT	1393
GAAAACGACAT	16
GGCTCTCGTAA	210
CTCATTGCGAA	512
GCGACAAAGTC	254
AGAAGTTAACT	131
CACAACGCTAG	273
TAGATACCGGC	421
GATCGTTTGTC	12
CCATTACGCTC	747
GTATCCTAGTG	61
GGGACGCTACT	341
AGGATCGCGAA	165
TAGCGTTCGAA	347
AAGCATTGAAC	212
GACGCTGTGGA	54
AACGATAGTTG	171
GATTGTTAGCT	140
TAGAAATCACC	50
CTCATACGTGG	265
CTTAATCGTAT	1
CTAGATGCGGC	75
GACCTACTATC	37
CAAGCGTCGCG	103
CGAGCATACGA	181
GGATAACCGTC	81
GGCATCGACAA	451
CCGTAGCCACC	835
TTCGTATCGTT	354
ATTCTCGGACC	1
TGTTATTCGAA	237
CTGGGCATGAG	282
CATCGACTGCG	158
GTAGGTGTCCC	43
GGTCGTGGTAT	64
CCATCTATCGG	151
GTAATCACGAA	101
GTTGTTCGTAA	33
CTGACTAATCA	182
AAGGTGATGAC	312
AGCTCGCTTGC	218
CCTCCGACGTG	12
GATAGTTAGAC	79
ATCATACGTTA	4
TTAATCGAATC	3834
GAGACGATGTT	254
CCATCACGCTG	595
CGAACGCGCTG	33
CATTCGGATAA	7
CGAGTATACGC	65
CTCTTAGCGGG	1
CTAATAAGTCG	2
TTGGTCGTAGA	107
CTATTCTGTAA	3555
AACGTGAGCGG	23
GACGCAAGTTT	603
TGGCATGAAAC	187
AGTATCCGGTC	184
CACCACAACTG	2683
GTAGAAACGGC	38
CCATGACGATA	141
GTTCGACAAAG	20
CGAAAAATACG	16
CGGCGTAAGAA	2211
ATCCGGAGATG	271
ATGTTCCGGCG	3
ACTAAGCGCGA	45
GACGCGCTACC	30
GCTAATTACGG	116
CGGTGTAACTA	16
TTAGCCGCTGT	185
GTCAACGGTAC	175
AAGTACCGTAA	1068
TGTCCGAACTA	196
CCGTTACGGTA	272
GGCGGTTGGAC	29
TGATAGATTGC	423
GCCGAATCGCA	3309
GACACCATTGC	424
AGGAGTAAACT	195
TTGCTCGAATG	4
TGGTCAAACAG	165
TACATTACGTT	21
CGAGATAGATT	372
CAGTGCCGAAC	314
GTCGGACTTAT	2
ACCTCGTTAGA	3350
GTAGCGGTAAG	803
GGGTAGCGTAT	13
GGGCATCACCC	4411
AGCATACGGGA	256
TTGAACATAAC	3175
GAAATACGCGT	156
ATTGGATAACG	162
GCGTCGCATAG	2001
TATCCGACCGC	127
CCATAGTCAAG	705
ACGTCGTATCC	778
GATTGTCGGCC	451
GCTAACTATGC	8541
ACGCATTGATT	155
TTAATTTCGTG	414
CTTGCGCGAAG	390
TACTTATCGCT	192
GTTGTTCGATT	209
CGTCAATCGTG	74
ATTATCGGGTA	7
CATTATGGGAA	179
AACTGCGCTAA	528
CTTCATAGGTT	155
CGGACGATGTG	149
GGATCTCTTAT	66
GTCCCGCATCG	33
CTAGATTAATT	1
GTGGTGGACGA	189
GGACGTCGGGG	21
CGTCACGTAGA	5
GTGGTCAAATC	244
TTCTGGTAGCT	123
AGCTTACTAAG	45
TGGTAAGTCGG	10
GCCTAAACAAA	1
ACGTCGGGCAA	192
CCGTCGCGCGA	26
CAACAAATGGC	189
CTCGCGTACCC	328
GCCCGTGACGG	1
CGCAGTTACCG	36
GGGCGTAGTAA	123
GCACACGATGT	323
TGACGGCGAGC	27
GTAGCTTAGGG	138
TTAAGTCGTTC	11
CAATACGTGCA	167
CAGACGTCAAG	160
TTCATCAACGG	208
TAAGCATGAAA	102
GTTGCGGATGT	1
GAGTAATTACG	40
ACTTGCGTGTT	143
AGCGTGGTAAC	1068
TATTAAGTCGG	33
AATTATGACCG	20
TGCTTCTAATC	984
GTCATGTTTAT	199
TACTATAAGGC	4
CATACGTTTCG	759
ACAAGTTAGAC	181
CTCGTGACGGA	537
GAGACGAAGTT	104
AGTTGGATAGC	98
GCCGGACGTAC	697
TTTGCGGACGC	67
CCGAATCGGGA	551
GTCAAGCGTTC	12
TTACTCGGACG	132
CCCGAAGTGCT	652
TAGTCGTAGAG	95
ATCTCACGTTA	671
CATAAGTAAAC	78
CGACTGGCGCA	10
CTTTCGGCGTA	56
GTCGTTTATCG	43
GCCTCTTACCT	114
TAATAACCGTG	1298
GTCCGACTGAA	11
TGACTAATTTG	89
TGTCGTCGACT	16
TTGACGAAGCG	39
AATCGACGTTT	25
GCTAACGATCC	836
GCTTGGTAAGC	218
CACTATCGCGA	702
GTATCGCATAC	244
TGGACTCGGCT	313
GCAGTATCGTG	867
TTGTCTATCTC	94
AAAATCACGAT	15
CGTTAACGCAA	8
CGCATTGGTAT	123
CGTGTTATGGC	191
GAATCGCTACG	162
GACGACCATGA	37
TATTGCGATAA	2
CGCGAACCTAC	24
TTCCGCGTACT	300
AAATTCGAGCA	262
CCAATAACGAG	688
GAAATGTGGGC	881
AATCGTCGATT	60
CCATAGTAGAG	67
GCCGGACCCAT	219
GGTTAGCGTCG	56
TTAAGGACGAT	120
TATTTGCGGAT	996
CCGACTAAAGG	400
TATACGCTGTA	107
ATGGTTCGCTG	41
ACCCGTTAGAC	46
ACCAGTATCTC	13
CGCGTCAGCTA	402
TTTGATCGCAA	309
CCGCTGAAGTG	296
TAACGCGGTGA	5
TGAGTAGTACC	664
GGTATCAGTGC	104
TGAACGTCAAG	1119
TAACGGTAAGG	30
TAATCGAAAGT	97
GGTCGAAAGGA	883
CTTACGGCTTG	282
CAGCGTAAGCG	843
CGCTACGGTGA	80
ACAACGTGATG	2
TACGTATCGTT	581
GAAGCGCTGCG	40
ATTATGACATG	12
CTCTCGACGGC	91
AGGGACGTACG	554
CCAATTACGGG	342
AACAGATTTAG	22
ATAAAAATCGT	22
ACACCGGTTGT	155
GTCGTACTACG	8600
CCATCGTCAGG	759
CTCGCGAAATG	127
CAAGATTAGGT	60
GGAACGTAAAG	516
CTACGCTTGCG	50
GTGTCGGAGCC	383
CCATCGACGGT	127
GTGGTATCCGT	4
TATGCGTACTG	463
TACGTAAAGTT	1439
GGGTGTCTATA	10
GACGTTTCACT	21
GTCGAATAAGT	139
ATACGTGGCGC	35
ATTGGATTAGC	270
ACGTACTATCA	2
GCCTTATAGGC	51
TTTAACCGCTT	935
ACACGGTCTGT	353
TAGATCGATTA	373
CTGTTCCGGGA	454
GCCAATACTAC	19
CATGTTGGGCG	214
CGTATCGTGAA	53
GGGACGGACCT	562
CGTACGTAAGA	898
ACCAGACGCGT	1
ACCTCATAGTC	407
GCTGAACGTGT	258
GTCGAACGTCG	41
TGACCGGTCCG	183
TGGTGGACGTG	44
AAATTCCGGAG	73
TTGTTTAACGT	176
TGATAGATAGC	20
CTGCGCTAATC	348
TATTACCGCAC	84
GAGAAACCGCT	2380
CCATCGTGATC	2204
CTATACCGCAT	228
ACATGCGGGTG	101
GAAAGGAAACT	50
ATCCGACTAAG	3
CTAGCGAGACG	97
CAACGCATCGC	479
GTAACAAATAC	26
CCGTTACGTGG	105
GTTTCATTAAA	84
ATCGGAACGGC	17
ACGTTAATGAA	23
GGAATTCCGAC	29
TGAGTACATTC	67
TATGACCCATC	103
GGTAGTCGAGG	289
GATACCGGATT	4
TGATCGGAGAC	16
ACGTTTGGACC	87
TGTAGTCGTTA	885
GGCGAAAGTCG	2038
ACTTACGAGCG	127
CGACGAACGCT	540
AATTGGTACAG	115
CGGTAGAACGT	14
TGAGACCGATA	120
TGCGATAGATA	170
TGCGTGGTCGA	982
CTCGTGAACGC	6480
TAGAAATCAAT	112
AATGGCGGTAG	62
AACGTCGAGCA	398
TTCACGATTTC	1
CGAATTGCGTA	402
GGGGATTGAAC	17
GTAATTCGTAA	250
TGCAGCGTCGT	391
CGATTAGCCAA	16
TGATTATCCCG	114
CTGACGAGCGA	24
AACATCGAGGA	3
CTCGCCTAATA	533
TAATAGCGCAA	24
GATGGACGGCG	5
TAAGTCAACGT	178
GTCGGGGTTGA	52
ATTAGTATCTG	31
GTCTCTTAGCC	72
GAATCGCTTGA	81
GCAGTAGATTG	1305
GAGTGTACGCG	240
CTCGGAAAAAC	1815
GCGTACTGCGA	340
TTGGTACATGC	77
TGACGGTATGT	495
CGCGCGATCTA	10
TGCTACACGGA	4
AGCAACGTTAC	244
AAGTAACAGCT	199
GATCGAAATGT	1
CCGACATAAGG	73
CTTATGCGTCA	10
GCTCGAAAATA	3992
ATCGTTAAGTC	224
TGTAGGTAACA	306
AAACTTAGTGG	617
AAATAACGCAC	105
CCAGTAGGTCG	160
ACAATTGGTAA	1717
GGGATAGCAAC	1
CGGAAAAATAT	230
CGCGGTTATTA	1
TTATGTACCGT	2973
CGGACGTGGCG	20
GACAATTGACT	93
GCTTAGCGTCA	1428
AGACCGTAGCG	51
GTCGAAAAAAG	943
AATGCGGTTCA	296
AAGATTCGAAC	26
AAATGGACGAA	156
ACCGATAGATA	89
CTGGTAATTTA	71
GTCGGAACGCC	126
CTGCCGATGTG	110
CGAATGCGGCA	192
AGGCGAAAGTG	735
TGGTAGTACGA	156
TGACTATCGTC	362
GTCGACTAACG	3331
TACCCGTCAGG	177
GACTATTCTAC	840
TGACGGCGAGG	369
CCGTATGGTAC	104
GATCTCACGGA	211
TACACGGTGTA	23
AGCGCGAGTAA	5
CGCGCGAGCTA	41
GACTACGAGGC	18
AAGTCAAGTTA	1
GATAGTAACGT	93
GGACTCGCCAC	915
CCTCTCGTTAC	92
CCGAGTGTAAA	1634
AATAAACGGTA	274
CCTTTTAGTAC	63
AGTCAATTGAT	43
ACATCGGAACC	16933
ACAACGATGTA	387
TTCGTAAGCGT	2509
GGATTATCGCG	167
CTTCGATTATG	2
CTCGATTTAAC	328
CGATAACATGT	797
CATTGGGCGCT	16
TACTCGTCGAA	565
GATTACTACCG	356
TAGTTATGCTC	145
ACGTTGGTAAG	48
AAAGTATCCGG	333
ACTAAACGATG	683
AGCGATCGGGT	30
ACAGATACATG	16
GCAAGTTAGCC	115
GAAATACGGTA	351
CTTCACCCGTC	300
AACTAAACGGG	149
GGGCTAAAACG	86
CTCGTATGTCC	182
GTCACGAAGTG	4975
CTAACAACGAT	23
AGTATCGAGCT	259
ATCGAACATGT	52
CTTATGACCCA	400
CTTGTACCGTG	2116
ATAAACGAAAA	91
CCAATACGCTC	196
TATTTATCGGT	231
GTAAACAAAAT	95
AAATCGTGACC	77
CTATAAATAAG	29
TACTAACGACT	42
TGAGCGAGACT	87
GCGTAAGAGCT	90
TGGCGGTAACA	361
GCAAATTCGAC	79
CCGTACTACCA	21
GGACCTAGAAG	166
CTTAGTAAACA	1
ACATAGGTGGT	516
TTCATAAGCGC	112
TTAACGATGAC	237
GTATCCTGACA	66
GACGCCGTAAC	25
GATTGACCGGT	173
TGACTAAGGAA	2007
ATACCGCATTG	6
ATTCTCGGCAA	495
CAACAAATCGT	174
TTATCGGATTG	155
AACTTATGCTC	125
GAACCTATCAG	170
GCATGCGTGAA	267
TAGCGAATCGA	655
ATGTATCGAAT	34
GTAGATTGACC	671
CTATGGACCCG	106
TGCTCACGATA	7
GATGCTACGGT	21
GATATGCTTGG	129
GCGTTAATCAT	206
ATTTATTACGA	15
CTAGTACGTAT	178
CCTTACGTGTT	38
CTTTTGGTATT	98
TAGCTAACAAA	127
CCAGACGTGAG	139
CAAGTCGATAT	146
CGGAGTAGTCG	479
TAAGCGGTATT	3
GAACGCTCTCG	6
AGTCGTGTAAA	1246
GGCTTGACAAT	84
TGATCGGTGGC	399
CAGCGTGTACC	270
TGTTTAATTCC	90
TATGGTTACGA	8
ATAGTTGAACA	41
CATGCGATACT	596
TGGATTCGTTG	50
TGGTGTACGCG	21
CTAACGGTGAA	263
CGGAGACCGTG	174
ATAGTTATGCT	5
GATAACAACGT	45
GTTACGTTAAC	285
AGACGCATGCG	18
GAGTGTAACGA	62
ATATTCTAAGA	4
TTCACGGGCAC	606
TGTCGATTCAT	408
AACTTATCGTT	21
CTCGTCGTACC	191
CCGGATTGAAC	55
ATAAGCATACT	188
TTTGGTGTACG	816
CTACCGGTCAT	230
GGAGCGAAATG	102
GAAGCGTACTT	9629
GCTATAAACAG	106
GAACTAGAAAG	258
ACCTCGAGTCC	69
GCCGTAATCCG	1631
ATCTCGAGCGG	155
CATCGGCACCT	723
GCTGCGTGAGG	194
CGAGTACGAGC	109
GGTTCACGTCA	304
TGTTCGTTAAT	2
ATCGCTTGCGC	18
CTTGGTAAGCG	322
GAAATACTACG	160
TATGCGTCGTC	78
ATTGCCGACGA	49
CGACGTCCGTC	327
CGGGAGTATCC	552
GCGTGATAGTC	155
ATATCTCGGAT	1
GCTTAGCCGGA	325
GGATCGTCGCA	230
CCGTAAGCAAT	2991
TACGGTCAACT	61
TGCGCTAAGCA	129
GTACCCGAAGT	1
ATTAATCGGGG	180
GGTAGCGCCAC	163
AAGTTCGATTG	253
CAGTAACGAGC	3
GACGATTTACA	1206
TACGGCGAGTC	195
GAGATGGCGCT	377
TTATGCTCGCT	163
TATCTATGCCT	1
CATTACGTTCG	85
CCAGTGCCGGA	236
TGGGCTTGTAC	526
GAATCGTGTAT	146
GACTATCGGAC	427
TGCCGAATTGA	197
CTTTTTTCACG	22
ACATTATTACG	48
ACTATCAATGG	100
GGCGAGTGTAC	1
ACTAATCCGAA	28
ACACGTAGCGG	14
ATGCGGTTAGA	414
AAACAATTTCG	104
CACGTCGACTT	169
AGCGAAAGTCA	50
CTTCATTGGAT	6
GCAGCGCCGTG	46
AATTACCGTAA	458
ATATGGTAATC	13
CTGTTCATCAC	181
TGCGGCATCGA	63
GCTTTCGATAC	25
TATAGATTACT	88
CATATGGACCC	80
ATACTACGAGA	498
CGAGTAGGTAC	453
CGGGTATCGCG	24
CAAACAACGTT	4
CGCTTAGTAAC	145
TGCTATATCAG	1005
AGCTGAACCTA	977
CCGGCGACTTA	194
ACAGCTAATAC	637
CAACGACGTCA	117
AAATAAACGGC	32
ACGAAATTGAA	36
TGAGTCATTGA	118
TAGACGCATAT	1
TACGAACGGCA	417
AACTAATTTCG	32
CGGCTACTATA	9721
GGTAGTAACAG	171
GCCTGAAGTTC	2150
ACGATCGGTGA	19
CGTTATCGTAG	2316
GAATCATAAAT	62
TGGATTCGCAA	137
CGGGTTCCAAC	8
GCGCGACTGAA	424
TTACGGCAAAA	156
CAACAACGATC	209
CGTCAATTGCG	3
GCCCATCTAGG	965
ATCGCTTACTA	7
CACGTTATGGT	374
GCGGAGCGAGT	8725
ACGTACCGCCG	24
CGCGTAATCAA	25
ACGTGTTTAGT	471
GCGTAATTCTC	14
GTATAACCGTC	38
TAGCTTATTAG	60
TTTCACGTACC	156
GACCTATAGAT	198
GTCTACGGCGT	41
CATTACGAAAA	148
TAACGAACGAG	659
GACGTTCGTGT	397
CTGTTTGGAAT	257
GCTAAACGTAC	444
CGCGTAGTCGC	525
TGCACAATTGA	330
ACACAGCGGTC	271
ATTTTCTTGAG	291
TAGCAGCGGTC	196
AATTTAGTACG	18
CCGGTATCGTG	335
TGGCTCTCACG	889
ACTAAGAATAA	283
GTGGTAGCGTG	1444
CTCAACGCGAA	65
GACGCGTCGAG	171
TGAATCGGCAA	1333
CACTCGTTAGC	11
ACTTAGATATG	53
GTCTCGACGTG	95
TGGACGATCGG	112
GTTTGGATGGC	21
GTCGAACTCGT	40
CTCACGCTACC	517
AAGTCGCGAGA	71
CTATCGTGATC	448
TTGTACGCGCT	1055
AAGATAGCGGT	496
ACAAAAGATCG	28
GTTTCACGTAG	211
AATTTGCGGTG	188
CCGCCGTAGAG	351
TTGACAAATCG	118
TTACGTGAATG	1653
TGACGATAGCA	1161
CACGGTAGTCA	6
GTAGTCATCGC	159
CCGGGATCTAT	3
CCGTAGTCATA	1
ACGCGAGTAGC	2613
CGACTTCTGGG	131
TGAGACGACTG	42
CACGATCACGT	276
AAAGTCGAATG	34
GCTTCGAATTA	2
TTTCGATTGCG	152
TACAATTACGT	260
CGGATTGCGGG	18
TAATAGTACGA	94
CAGTCGATACT	1054
CTGCGAAAACA	2129
ATGATTACGGA	266
GTATCTATAGA	12
GCCTTACGTCA	6248
TAGTCATGGCG	49
ACGTAGATATT	564
GCAGTAGTATA	404
CAACGTCGTGT	1980
GCAACGCGGTA	1710
GCTATAAAACT	79
GCCGTGACTAT	351
TTTCACGGCAA	76
ATACGTCGTAG	3117
AGATTCATCAC	321
TAACATGTCGA	106
GACGATGCGAT	283
AATAGTCGGAC	442
CACGATCTCGA	337
CAGTAATCACC	107
CGAGCATCAAA	120
TGACATAGTCA	368
ATACGCAAGTA	23
CCTGTTATAGC	55
CCCCGTAAGGC	273
GCTTGGACCTG	301
ATTACTAAAGG	38
AGTTAACGCCA	2
CGGGATCTATG	254
CTAACTTAGCT	2059
AGCCGATGCGA	75
GCCGTAAGGAA	1466
GCTCGTAAGGT	11
GGACTCGGAAG	140
ATGCGGGTGGT	131
CGGATTGTCCG	587
GTAACGTTTAA	3366
AGTGCTTGGTG	601
GCTCACGGGCG	5
TTAGCGAAATC	86
GCGATCGTGCA	140
CCTTATTACCG	106
GTCAAACAACT	85
AATAGGTGAAC	1
AAACACGGTGC	664
GGGATCGATGC	3
AAGTATAATCA	26
CGGTCTGACGC	2
AGTCGAACGCT	111
GTAGTAGGTTC	292
ACTTTCGGCGA	25
AGCAGTTGATG	602
GCGCGAGTACA	621
AACGATCGGCC	276
ATAGTTCCGTG	76
CGCTTGTTTAT	104
GCATCGCGTAT	2464
CATTCAAAAGG	15
GACTCGGACCT	62
CGTACTATCAA	91
AGCGAAGTGCT	460
GCGTGTTTAGT	134
ATCATGGGAAG	105
TTAAGAAAACC	6
TTTATGCTTGT	603
CGAATTGGGCG	1427
TAAAGTTACGG	155
CAGTAAAGGCC	321
CTTAAGTTACA	285
CCGCAACTATT	20
CTTACCGGAGA	124
AATACGAGCCT	322
ATTCGCATACG	100
GAGTATCAATT	62
CCGGACTTACC	150
TGCTATATCGG	142
TACTAAAAACG	20
CATTACGTGCT	426
GCTCACGGTAA	465
GATCGGGCAAA	170
CGCGCTAATAG	26
ATAAAGTACGT	8
TTCGGAAATGG	6
TTCATCGAAAG	114
TGTTTGCGTAC	18
TACTAATCGCT	97
ACGACTTATTC	7
TACTTAGGTGA	841
GTTGCATATGC	2
TAATCAACTGA	1865
GGATTGAACCT	645
CCTTCGTTAAT	379
AGACGCAAGTT	1278
CCACGTATGGC	2
GCGTGGTATGG	65
TATTCTGGTAG	17
ATAAGTCATAG	5
ATGATCGTGCT	1022
CTTCGACGTAT	1
GCACGTTCGCG	496
GACTTAAGTAC	20
ATATGCGACTG	80
AATCACGAATA	212
ATCCGAAAGTT	186
CGTCTCGTCAG	4
GGGTAGCCGAC	73
GAAATAAGTAC	238
CCGTTAGATCG	103
GCGTTAGCCAA	333
CATGACGATAG	133
TACGAACGTGT	1
CGGGTAATTTG	208
AACAACAAGTC	102
ATCGACGTAAT	343
TTTCACGAATC	19
GGGTTGCGGTA	1149
CTTGCGATAAG	4234
CAGTAATGCGA	16
TTATTCGGACT	674
CACGTACAAAA	862
ACGATCGTACT	1306
TTCCAATGGGG	126
TTCTCGTCACG	144
GATTTATGTCG	3
TTAGTACCGTA	466
ACCGTTAACGA	24
GACAATTAAGG	1927
GTACGCCGGGA	1013
GCGTTACGCGT	18
CGGTTGGTAAG	737
AACGCTTGATG	580
GGTCGTTAATG	298
CGATCTCGTTC	1
AGCCTAATGCG	2
CACGATCAAAC	215
GTACGCATTGG	4512
GGTTCGTACCT	490
TGTGTTGCTCA	331
TTAGGTTTAAC	18
TAGCACGTCAG	107
TGCGTAGCGCA	101
TTAGGCGAGTG	174
TTAAGGTTAAC	2401
TTATGGTTACG	145
CCTGACGCATT	12
GCATACCGTTC	52
CTCAAGTCGTC	256
TAAGGAAACGG	109
AGTACCTGACT	287
ATCAGTTGGTC	1238
AAGCCGTACCC	159
AACCGTACGTG	359
GAAAGTACGCG	132
GCGGGTATCTG	136
ACGTTTGGTAC	653
CACAGATAGCA	59
AGCGTGTTTGT	340
ATGTACTTACC	281
ACGATCGGTTC	5
CACGCGACATA	19
CAGATCGCATA	4680
CCGCATGTTGC	193
CATAGATATAC	26
AAGTATCTCAC	257
AGCCGGACCAT	290
GACGCGATCAT	993
CTAAGCGGTTG	119
GTTCATAAGCG	157
CACAGCGTATG	250
AAGCCGTAGCC	151
CCCGAACGTAC	56
GCTACGCCGGA	1
CACCGGCTAAT	18
TTGACCGTGAC	217
GCCAATGTGGC	38
CGATTGTCGAC	705
AACAGATACCA	10
CCAGTATCGGT	67
CTCGTTAGCGA	255
CTTGTTCACGA	651
GCCGTACGAGG	389
TACGTCGGCTT	503
TAATCGCTCGA	55
GCCGGTTGGTA	1778
TAGAATCGTAA	57
AGGAGTCCGTC	642
AGACCGGCATC	7
TAATTCGGCTG	592
AATTTCGGTAG	23
CCGCATCGCAT	10676
CATCGTGCGAA	1403
GGCGATAACGA	45
CTGCTTCTACA	247
GCAGCGTCTGA	424
CGTTATTCCGG	2
AAACGTGTATC	3
CGATTCGGAGG	227
GCATAGATATG	17
GACTCGGCATG	125
GCTAATAACGC	516
TTACCGCTCGA	132
TGGTCATTAGT	1293
AGTTATGCTTG	51
GTGTCCGACGA	54
GCATCGTTATG	7
GTTTCGTTATC	262
AATAGGTGTAC	226
GAGAGTACGCT	4
CCCTCGATTCC	87
GGCGGTAGCCT	3961
CACCCGAGTGC	1713
AACGCGTCAAC	750
GGGATCGCTTA	154
CGTCAAACTAA	413
TTTCCGGACGT	111
ACGCTGTGCGA	1
GAATCGTGAGC	281
TTCTATTCGTG	16
CAAACTTAAGT	120
TTCGACTTATC	51
CACCGGTATGG	925
TGCGGATTAAT	11
GACGTAAGGTT	450
CTCGTTCGTAG	11
AATTATCGCGC	13
GTCCATAAGTC	25
AGACGATATTT	472
GTGACTAACTA	49
CCAGCACGTTA	1117
GATGTACGCTA	551
AAATCGGTTAC	47
ATCGAACGGGA	961
CAGCGGTCTGA	717
TTAAACACAGA	34
GGAAAACGTTA	19
GGGATTATGCC	288
CAAATCGGTGC	1465
TGAACGCCGTC	108
CAGTAGATCGC	19
TTAGCCGGCAT	6957
GCATTCGCTCG	356
GCCGATGACGA	5
GCTTGGAATAA	168
GAGCGACCGTT	389
CGGCGACACTA	628
GGCATGCTACC	333
GGCTCTTACAC	2
TGCCGGTTAGC	293
CCGCTGACGCG	2
CAAAATAAGGA	209
CACGAAAGTTC	168
CGAATTCGAGT	1638
CTCCGACGACT	65
CGATTCGGTGC	174
GCAACTGAAGT	479
CGTTCGTCAAG	168
GATCGGTAGAA	62
GCTTACGTGGC	559
GATTTACGTCC	3
GCGTTCGTCAG	582
CTGCGATTCAA	110
CGAACGTTAAT	914
GGGGATCGGGT	403
ACACGGTGATA	3731
CATTTCGATTT	111
ACGAATTGCGG	1
GGATTAGCCGC	345
CACGAACATAA	1
CGGTTGCGTAA	42
AAACCGTGAAC	6
CAATGCGGCGA	4
TATTTAACTTG	65
TAGGACGTGTT	627
GATTCTAACAT	4
ATTGTAACAAC	74
AATCGCGCGAT	277
CGCTATCGTGT	2
TATGGACCTCA	520
AACTCTTACCG	560
GTACGCTGCGC	38
CATCGGAAAAC	558
CAACGTCAAAT	10253
CAATATACGCA	107
AGGTCGTAGAA	249
AGCTAATTCTG	763
GTTAACGAGCC	10
TTTTACTAATG	56
GAATTACTATC	22
CCGGTATTCTC	214
CTAGATATGGT	1
ATCGATTACCT	32
TTAAACTATGC	104
GCGGTAGCGCT	6473
AATTATCGTCG	1342
CCCGTACGCAA	636
GTAAGTCGAGG	486
GGGATCTCTTA	18
ATCCCGCATCC	6
AGGTAACTAGA	258
CCTGCGTAGCT	457
GGATTATCGTC	1201
ATGTAACGACG	24
GATCAACTATA	141
CTGCATGCGTC	2463
CGGATTACTAA	96
TAATAAACGTA	3
AGAATGCGTCA	38
TTTAGCGAGCT	174
CTTGGAATGGC	3
CGTCGTCGGAA	182
CGCCAATATAC	92
CTGCATATGGT	1681
CCAAGATTGAA	664
CTATAGGTAGA	2
CTACGCGGTAA	688
AACGCGAACCT	1527
CATAAGTTTAA	40
GTGGTCGATTA	38
CGAACCTACTA	2
GATGACCGCAC	575
TAGCGCGAAAA	47
ATACGCCGGAC	25
ACCCGTCGACA	138
ATGTTTATTAC	14
AACGATAAAGA	2
ATCCGAAGTTT	201
AAAACACGTAA	461
TAACATAAAGT	716
ATTCGTGGCGG	164
GACGGACTTCC	3
TTTAGCGGGAG	75
AGAACGAAGGT	149
GAGTATCGAGT	7
CTTCTATGGGA	57
CCATTGGCTTG	358
GTCATCGACGC	3
ACGCATACGGT	11
TACTTAGGACG	169
TTGACTATAAA	126
GGGACGCTCTC	5974
TTTGATCAAGG	40
ACTGCGTAGAG	109
ACGGGATCGCT	919
TGGTTCCGGCA	19
ACATAGATGTA	4
GATAGTAAAGC	86
GGTTCGTAGCC	398
GTATCCGGTTC	214
CGTCGTTCCGA	120
TGACCCGTGGT	137
ATTTTACACGC	2
GACTACCGTTG	68
CCTATCAATGT	163
TTTAACGCACT	309
AAATCGGTAAT	4
CGTTTCTAAAG	54
AGTATACGTCG	103
ACTTTCGAAAA	141
ACGACGTCAAG	76
ATCTCTTATGT	115
CAACGACGTGC	226
CACACGTATGG	130
GCGGTCCGACC	36
AATACTTAGCG	9
GCTTATGTAGT	2617
GTACTTAGGCG	154
GTAAGTCGTGT	278
TTCGGAAATCA	586
ACCTACGAATG	76
GACGAAGGTTA	495
TGTAGATACAT	47
AATCCGGACTC	868
TACGTTTCATC	16
GCGAGCATTTC	624
AGGACGTGGAC	617
TGACTATCGCG	488
TAACGCGGTGC	941
CCCGTGAATCG	2869
CTTTCCGTGAG	26
CACGATCAAAG	7
GAGATATTCGA	40
CGCGTAGCTAC	154
AGTATCGATAT	171
AGCCGACTGGT	349
ACACGAAGTTT	712
CTTAACGGGCG	6
GATGGCGCAAT	111
GGTCGCAACTA	4681
CTTGGAACGAC	1168
TACTATCAATG	2058
GTTTATTCTGA	155
CTGTGCGGACT	742
TTCGATAAGAG	97
CGACCGGTTGG	1582
TATCGTAAGCA	1137
AGACGACGTAC	122
CCATCGCGATA	204
TTACGCTTGGA	421
CGCTCGTTATG	37
AACGGCATGTT	15
CTATTCGAGCT	60
GAAAAACGTTA	71
CACGTACGTAG	353
CACAGACGCAT	2714
ATCACGGTGGC	52
GGTCGCAATCA	915
GGATTAAACGA	25
ACGTCGAGTTG	1048
CCTACGCCAAC	2620
CAACGTAAACA	595
CACCGAACATA	3626
TATTAATGCGG	39
ATCCGTGATAG	61
TAAAAGATTAC	32
GCGTCGCGGTA	65
AATACGTGTGG	218
CACATCAAAGT	162
TTTCACGTTAG	66
CCGTCACGGCA	1
AGCCAATTTAG	203
TGAAACGGTAA	538
TAGCGTACATT	502
GTGAACGGTCC	1
GTATCATAAAT	1
ATTATCCGGAG	19
GCCGGCAAACT	104
CCCTTTGGATT	1
TAATCGATATA	3
GATTAGATAAC	370
TGGAACGTAAT	449
CACGTTTCGGA	2361
TACGCATTGTG	477
ATACCGTACTA	386
AGGTTCAATAC	187
GTTCGCCAACA	473
AGTCGAATGCG	111
ATATCGATGCA	15
CGTAGAAAGTG	137
GCTTGAGGATC	97
AGCGTACCGTA	431
CAACCTATGCC	121
GGACGGCATCA	1437
ACGTCAACGTG	65
ATGCTCAAGTA	99
GCCAAGATCCA	751
CAGGTAATTTC	140
GCGTGTTTAAA	747
AACTAAACAAG	44
TTTTCGTTGGA	928
GCGGTATGGCT	640
AGCGTGAGGAT	1
TACATTCGGTT	861
TTAAAACGTGC	40
AAGTCGAGCAC	168
GTAAGTTCGAA	290
ATATCGGTAGG	1321
ACCAGTACCGC	1381
ATCCGAACTAA	6
CGTTATAGGTT	230
CATGAGTCAAT	379
CCAATGGACTC	27
ATCAATAGATA	6095
AGCAAGTTGAT	60
GCGTTTAAAAC	15
GGAAATCGTTT	1
GAGAATCGTGC	747
AAACGTTAGAC	186
AGTCATCGTCA	45
GCCATGACCGG	511
GACGGCGTGCT	1034
CTTAACTAGAT	5148
AACGAAATCGG	130
CCCTTTGGATG	542
TAGGTTTCGGG	79
GAATGCGGACG	77
GCAGTATCGAC	4
TGCCGACACCT	326
CTAAAGGACCA	1
GCACGTTAACG	336
ATTAATCGCGC	5
GTGAACGAACC	94
GCTCGTTTAGT	583
AAATACATTGC	205
TGACTATGGGG	2
CATCGGGATCC	11
CCGGCACGTTG	1733
TGTCGGGATCG	121
CGGTGTATGGA	288
CTCACGCTACG	323
GGGGTTGTACT	57
ACCGTGGACCA	435
AAGCATTGTAA	114
ATTCGTAGATA	5
GACTGCGTGTT	79
CAGTATATGGG	1426
CAGATGCGGAG	284
TACCGTGACTA	3
GTTAGCTTGTT	294
ACAGCTACCGG	236
CATGACGGTAC	45
CTTGGAAGTTT	5502
TATTTTCTGGC	178
ACGGCGAGATG	366
GGTACAAAGTG	359
AGTAGTCGTTT	225
TTCGATTCCGG	283
ATCGTAGAAAG	173
ATTAGTAGGTC	50
ACGAAGGTTTA	91
GCGTTGGTTAG	102
ATAACGATGAA	318
TTATCGGATTA	19
GGGATAACGCG	6
GTGTATCATAC	5223
CCCGTCGGGTA	210
TTTAAACGATC	173
AATGCGCGAGA	185
TTCGTCGTAGA	532
CGTACCGTACC	336
ACGTACGAGCC	2900
ATCCGAACGCT	176
GAATCAATGGG	24
TTTCGTCGTAT	176
ATACGGAATAA	37
GGTCGGGATAG	341
TTCTCGCGATC	223
TGAGCGATTCA	1097
GCGTTAACTAA	193
TTTAGCCGGCA	32
CTCGACGTCGA	255
GTAGCGGGATC	313
ATACGTAAGCC	109
ATAGCGGTATC	16
GTAACTATAGC	63
CCGAATTCCGG	17
GTCGCGAACGT	11
GCCATGACGGC	212
TTCGACTAATG	296
AGGAAACGAAT	654
CATTTAGCCGG	121
CCTTACGCAAC	87
ATTGGTATCGT	30
CGTCGGACGAC	46
ATGCTTCGCAT	752
GGCTTATCCCG	247
CTCGTCGATAG	3910
GTGTCCGAAGG	197
AGACGTAGTAT	340
TAACGCTTATC	11
TTTATTCGCAC	123
TTCGCTTACGA	226
CGTCGGCTTAG	628
ATCCGCGTATG	6
GGGTTATCGCT	306
CGGCATGTTTT	212
TTCACGGACAG	172
GATCGAAGCGG	27
CGTAGTAGTCA	2367
GTATTCGCAAC	201
TAAACTAATGA	41
AACGTGGTAAA	256
TTTCATACGGC	111
AGTATAAACAG	104
TGAACGATAGC	3766
ACCACGTTCGT	267
TTTGATAGCCT	202
TTGCCGATGTT	953
ACCGGCAGTTG	73
TAGCGGTTCGC	191
GTCGTCAATGA	1827
GGAATAAAACA	93
TTTCGCATGTT	410
GTGCCGATCAT	100
CTAACAAAGTA	9
CCTCTCGTGAT	8
TGATTATGCGA	294
TTTCGCAACGG	94
GTCAACGCATA	192
TGCAGCGCAAT	51
TATCGTAGAAA	599
GTAATTTGGTC	461
GTGCGATTCGC	62
GCCGTATCGAC	122
AACATCGATTA	269
GAAAGTACGTA	70
CCATGACCCAT	450
TGACTAAGGTG	90
ACGTAAAGCAG	35
GTAGCCGTCGT	9
GACGACGTATC	1590
CCCGAGATAGA	197
CTTGTACGCGT	17
ACATTCGGAAG	1550
CGTGGCCGTAT	18
TAGGTAGATCG	79
AATAGCGCTAT	82
CGGCATGACGC	408
GTTAGATTGAC	56
CTGAACGGTCA	1105
ACTTATCCGGT	139
GTCATTAGGTG	737
GTTGCGTACTA	5359
CACAACGATTC	66
GGACTCGCTCG	17
ACGATTACCGT	1158
CACATCGATGT	401
GGCGAAGTTTA	126
CCGTTAATGAA	305
CGAGTAGATGG	819
TTTATGCGGCC	12
TGCCGGTCCGA	36
CTGGTAAGAGC	813
CCATTGCGTCG	98
AACGTGGCGGT	64
CTCATAACGTC	136
AGTTATGCGAA	19
GCGGTGTAGTC	555
CTCAGTTGATC	79
ACGATGTGGGT	334
GTGCCGACGTG	74
ACATCAAGTAA	127
TAGCGAAAAAG	52
TGCGTCCGAAG	2
GATATTCTATT	16
CTATCGTTCGA	18
TTGTTCGTTAT	1526
GATACATTGTA	1967
CTGTACCCGTG	2843
ACACGATTATG	164
TTTTGTCGACG	269
TGCGGGGCAAG	117
CAGACGTCGAC	79
GTTTCTTGACA	415
GTAACGTGGTC	485
AGGACGTCGTC	195
CAGGACGTGAC	1922
AGGTCTGTACG	5
CCGAGTAACTA	310
ACACGTACGTG	90
GGGCATCGTGT	740
TACTACACGCC	51
TGTATCGGCAC	46
GCCGATCTATA	147
ATTGGACTTCG	12
AACGGGCGTAG	50
AGCTCGTGGTG	22
ACAGTTGGGCG	27
CATATACGAAA	156
AGAACGTACAG	61
CGATTTACTAT	249
GAACTATATCA	4
AATTTCGGGTA	2440
GATAGCTTGGA	120
CCTAGCGGTGT	64
TGATTAGCTAC	99
GATAAGAAACA	354
TTCACGGCAAA	377
CCGGCTTATCG	2661
TTCAAACAACG	46
GTCGAGTATAC	1143
ACCGGTATCGG	213
CATCACGTTAC	81
CCATCGTAATG	176
AGAACGTGCAA	571
TGTTGCGGATG	331
ATGACTAATAC	2797
GATAAACGATT	13
CTTTTAAACAG	149
CGGAACCTAGT	3
ACGATTCGCTT	29
AATGTATCTCG	111
GCGGGGCAAAT	47
ATGTTCGAACT	342
AGCTAAGCATT	48
AAGCGTTGGTA	97
AGCACGTAGTC	241
GAAAGTGCTTC	259
CGAACGCAATC	142
GATAAAACAAG	18
GAACTCGTGAT	3
CCGTAAACGGT	5608
AATGTCGTGAG	4504
GTGGACGTCGG	177
ACGCATCGTGC	1125
GAAATTGGGCG	1
AGCGGGTGGAG	532
CGGTGGTAAGT	48
GGCGCAACGTG	218
TTTCTAATTTG	24
ACTTAGCGAAC	61
CATTCAACGCT	114
AATAAACTTAG	3
GAAAGTACGAG	73
ATACGTTCCGA	1
ACGTACGCGAA	3
AAGTTCGACTA	27
CAGCTAACGTG	8
GGTCAAAAGGC	3
TAATAGTAGTC	22
GTTTCGGATGT	2085
GAGTGTAACTA	182
GATGACCCAAA	17
GTATAACGCCG	319
AGCATCGGAGC	3012
GTCTACGGCCA	3635
GCAAGATTGGC	750
ATCGAGTACAG	25
CGACGTGCGGT	638
ATTTTCGATTA	202
GTCGGCCATCA	616
ACCGTAACGGT	5099
CTCGTACGTGG	7678
AAATACGCTCG	83
ACCCTAGTCGT	703
TAGACGCTACG	35
AGATTAAACAG	11
CTTATAGCGTC	797
AGACGTTCGCA	29
TATAAACACGC	26
GTTCAATTGGA	1075
ATCACGATAGC	44
GATGTAACTAT	77
GATGACGAAGG	246
CGTCGTTTAAA	125
TACATGCTTGC	925
GGTATGTCCGC	116
ACGTTTCGCCT	281
GCTTCTATTCC	35
ATACGCGAAGG	719
ACAAGCGTACC	93
CTGACGACCGC	647
TAAATCGAAGC	875
AACATCGTTTA	9
CCGACGTTACG	2
AGCGTCTTGGA	38
TATCGATTCAT	2020
TATACTATGCT	3427
TTCTCGCTAAT	530
TGGATAATCGG	21
TGTTCACGGCG	1585
ATGATTACGTT	99
CACGATAGTGC	2
TTCCAATTGAC	224
CGGGATAAGGC	414
CTTATACGTCA	1
TTAGGACGGAA	23
TAATACGTGTT	388
TTATCGTTCGT	1
CGACTGGTCGC	157
TATCGGTGGAG	108
ATCTTACGTAC	149
ACCGGCGATCG	6
GGCGATAAGGA	340
ACTAATAGATG	50
TTATAACGTCC	79
CGACTAAGCAT	22
AGCGATCGTTC	77
CCATCAACTGG	289
TGTGACGCTAA	484
ATTGACGGCTG	1013
GGAAACACGTC	155
GGAGCGCTAAG	1349
GGTTATGGCGC	11
GACGACGCGAT	1
CGGGTTGGATG	35
ACAACGCGGTC	180
TTTACTAAGGA	14
CTCGTTTAGCC	1722
GAACTCGTGGC	22
AGTCGGCACGT	858
AAGTATACGCC	123
TATCGGACCAT	51
TACGTGGTCGA	669
CATTGGACGCC	14
CGAGTATCATG	239
ACGTCGCGACC	688
CGCTAACTAGA	123
TTGGACGAGGT	33
GATAATCGAAT	24
GCCGTATCTAT	12
AGCACGTTCGA	34
CAAGTAACGAT	1368
AACGGTATCTC	4
ATCCGGTTAGA	390
GCGTACGCTAC	195
TGGTCATCGAT	139
GTGGTCGTTTA	84
CAAGATCGGGC	388
CAGGATAAGAA	11
TAAGTTGATCC	92
CGTTACGAGCC	73
ATAGCACGTAA	23
ATAATCGAGCA	172
AGCGATCGCGG	116
GTTTATCGCAT	684
GTCAATAAACG	92
CACGCTCGCCA	19
CGGGTAACTAA	351
GCCTCGGCCAT	15
CCGTTAAGTTC	79
TGTTAGACGAG	58
AGGATAGCGAA	582
GACGTGTTTAA	186
AAGCAGTTAAT	98
GTGAATAAATC	169
GGTGGTAACAT	375
ATGATCGCAAG	360
GGTTGTACGCG	1
TAGATTTCGTC	4
ACACGTCGTAG	75
GTACGCGTCGT	343
TATCGTCAAGC	1962
GGGCATCAAGC	754
TGAGTAGTACA	848
TAACCGTAGAA	30
AACACGGTACA	674
GGTGGCGCAAT	318
CAGCGCTGTAC	62
CATTGTACTAA	2116
ACCGACGGTGT	4
CCTAGCGTATC	324
TAGCGAAAGGA	459
GTTAGCTAAAT	24
GACCTATCTCG	222
CGACTACGCCG	294
CGTTACAATTT	623
ACAGCGTCTGG	310
AGTACCGGAGA	908
CTATCGGGCAC	360
AACGACGGTGA	593
AGAAAAATCGA	11
CTCTCACGGAC	793
TAACGGCGTAA	379
GGCAAATCTTT	120
TGTTATACGCC	171
CGCATCGCTGC	230
CATGTTCGTAG	1149
CTGTGCCGACA	180
AGTGTAACGAC	7
AGCGTAGCGTG	258
CGAGCGCAATC	153
ATTGAACGTCC	144
GGCTACGCATC	1
CAAAATAAGCG	5
GTACCCGTTAG	83
CCATAACCGCT	180
GACTCGTGTTA	984
CGAAAATACGC	78
TGCGTCCGACC	163
GCCAAGATGGA	297
TTGGCTCGAAG	57
TGACTATATGG	34
GGCGACAGTTG	260
ATTGGATATTC	29
CAGTAACTAAG	8
CGCCAAGATAC	1115
AGCGAAAAATA	111
TAACGAAATTC	206
CCACGTTTCGT	61
GCACCCTTTTT	28
ACCCGTATCCG	3
ACTATACCAAG	12
GTTCATCAAGC	189
ATCGTCAAGTC	74
GTGTAACGCGG	26
TGACGATTCGG	36
GTTGCATGTTT	428
CAAATCGGTTG	2
AAGACGTAGAA	740
GCGCCGGTTAT	178
AACGAACTATG	7
TACTAACGTTA	28
TAGATAAAAAC	1
ACCCGTACGTG	157
CCGTAGTCATG	18
TAGGTAAACAC	16
TGACCGCCGGC	9
CGTTTATCGGC	9
CGGTTGTACGA	1
AAGTCGTCGTT	18
GGCGATTAAGT	88
ACACGCTCTCG	97
AACCGTAATGA	217
GACCGTACTGC	28
ATAGGCTGCGA	35
GCACGTCGAGG	2380
GGGTTAGGTAC	236
TTGTCGTATCA	7626
ATGAGTCCGAC	6
GAACGACGGCT	1
TTGTTCCGTCA	966
GATCGTGGCGG	25
TATCCGGCGAC	43
CCCGTACTTAC	61
ATCTCGAGTCC	240
TGGTTACGCTT	27
TTGCGATATGC	10
CTATCGGATTC	854
AGCGGGTATGG	72
ACCTACGGTAC	104
TGAATAAGCAG	56
ATTCTGGTTGC	154
AGCTCGCTTAC	257
GAGCTACTCGG	24
CATTGCGAAGC	40
TGTTTAACGTG	2670
CCAACACGGTA	292
CGGCTTGAGGG	258
AGTGCCGGCAC	179
AATATACGTTG	3
GCCCATGACCC	3498
AATTTCGAAAG	5
ATTTGGTCGTA	136
CCTGACGACCA	272
GCGGACGCTAT	164
AACTAACGGCC	19
GGCGATCAAAC	3030
ACATAAGCCTT	19
ATCAATAAGCG	1
GGCGATTCTGA	170
CTAATCGTGGA	491
GATAACAAATG	403
ACCTGACGCAT	14
GGAGCGGTTCA	91
ACCTACCGGCG	1
TGTTGCGTCAG	91
CTAGAAACGAG	288
GAAGTTCGTCC	80
CACTATAGCAG	72
AGCCGTACTGC	75
CTAATTATGGA	2141
CTTCGCTGAAG	5
TTATAGCCGTG	65
AACTATTCGCT	99
GCGCCGTAAAG	52
ATTGCGGTTAA	22
CAGTAGCGTAG	308
GAACGGCAAAT	169
ACCAGTAGGTT	78
TGGTCGGGTAA	1999
CTAAAATACGT	31
TACGTCGTCGC	10362
TTACGTTAGCG	27
CACAGCACGTT	6875
CACGCTCGACA	475
CTTCGAGTTGA	20
GTGGAGCGGTC	38
GACGGTCTGGG	32
AGACGAGCATA	1890
ACGAGCCTAAT	1236
GTTGTACGTGA	74
ATACGAACGTA	3423
CCTCGTCGTAT	405
TTCGGAGATAA	125
GCAAGATACCA	364
AACGTACATTG	6
GTCATAACAGA	1921
TTTGACATGCG	5
GCTTACGTGCT	33
GCTTACTAACC	896
AAGCGTGACCC	58
CACGATTACGG	19
ATCGCTAGGTT	629
TTGATCGCATA	422
AGCTAAATCAC	2320
GTAAGCGTTAG	26
CTTAGGCGACA	66
CTCCGACTAAA	88
ATAGTCGTGAG	4
GCTACGGTGTA	459
GATAAAAAACG	6
AACAGCGCTGA	86
TGTAGATGCGA	2
GTTACGTCACC	1671
ACTCACGGTCC	502
ACGAATTATGT	159
GCCGGGATTAA	79
GCCGTACATGC	1719
ATCCGGTTGCA	1053
GCCGGTCATAC	120
TATCGATTATC	50
CGTAACTATAA	1
GGGATTCGATT	33
TGTCCGACGGA	27
AGTAATCGGGC	2
GGCTACACGCT	475
GTGCGACTTAC	559
CCGGTATTCTA	1285
GCAAGATAAGC	60
ATTGACATATG	770
GAAAATAAACT	38
ACATTGCGAAA	556
ATCGCGAGACG	2
GGTCGTAGTAA	128
AATTGGACGCA	79
ACATTCAATGG	54
ATTTCGAATGC	1
TGAAACAGACT	1354
GATAGATAACG	67
ACGTAAGCAAT	2
GCATTTAGTAG	308
GCCATCAATGC	44
ATGAAGCGGGT	75
GCTACCAATTT	97
ATCGGGTTGGT	401
GAAACGTGAGC	510
AACTAATAGTG	5
TTTTAACGAAC	51
GCTAACGAATG	94
AAATCGGTGGA	541
GCCATCGATGA	165
ATACTATCGAT	150
AACCGCTTATC	47
GTGTATTCGAG	1
CAACTATTCTG	25
CATCGTAACTT	1077
AATTGGAACGC	322
TGTGATCGTGG	71
ACGCTACCAAT	1051
AGAAATGTCGG	68
CCGGACTTCTT	158
CGATTCGAATC	231
CTTATACCGCT	107
GTCGTTAGGCC	1390
CTAACCGCTTA	10
AGTGCCGGGCA	399
CGGCAAGATTG	13
TATTGATAGCC	450
TACACGAAATG	534
ATTGGACGCGG	14
GTTTGTCGAGC	2106
TGTGGACCTGA	3
GCCCGGCGATC	120
TTCTGTTATGA	2249
GTCGTATCGGA	505
AAATTGACTAA	352
TTAAAATCGGG	1
ATCTTGTTCGT	50
TTGGTCGTGCA	356
CGTTACAAATT	293
CGGTTCGCTAT	92
GTCGTCAAGCG	1
TGCATACTAAT	580
TAGCAGCACGC	448
CAGTATAAGGT	64
AAACGATACCG	137
GGAAACTTAGA	7
CCTAATAGATA	8
TTGGAAATACT	1
GATGTAACAAC	8
TAATGCGGTGT	210
CAGTAATTTAC	43
CGCTTAGATTC	160
TGTTGCATACT	168
CTTGTCCGACA	127
GGCCATGAGTC	416
GCCCGTTATGA	310
GTCATACGGTG	100
ATGACGAAAGA	200
TAAATCGGGCA	1094
AAATCAAGTAT	16
GGCTACGGCCA	418
CTACGAACGCA	814
GAGATAGCAAT	87
CGGCTAGGTAG	82
GCTCAAGCGTA	219
TGAATAACAAT	17
ACTATTCTGAC	20
TATCGGAAACC	89
ACGGTGATCGT	142
TTGGCGCTACA	175
CTGGCGGTAAC	226
ACGTATCGAGT	9
GTAAGTTACGA	26
GATCGGTTCAA	3
CGAGCGAGTGT	92
GCGTCGTTCCA	852
CAAAGTAATCG	191
CCTTACGGTAT	392
TACGAAAACGG	28
ATTCGTTAGCT	2099
ACACGTAATCG	54
GTGAATCGTCC	341
GCAAAATACGC	50
ATTGATCATGT	25
TTGGCGGTAGC	86
CCCGAACATAT	150
ATAACATGCTT	106
TTGGTCATTAT	89
AAGTCCGACAA	1634
ATGCGGCGGTG	100
TTATTAAGAGC	2
CGGACGCTTGT	120
ATCTATCGCTC	186
CGTAACATCAC	288
TATGACAATTG	46
CCGTCGACGTG	236
TAAAACACGGC	470
CTACTAAGCCT	109
TTTTAACTTGC	21
AATGTACTGCA	83
CGAGATAAGGA	294
GCGCGAGCATA	71
CGATTAGGTAG	1657
AAGAATCTTAC	65
TGCGGGATATG	317
GAATCGGTTGT	1
AGATTAGTGCT	186
CGGGATAAGTA	84
ACGAACGTATC	130
ACTTAAGGCAG	2
TATAAGTAAAC	210
GTTGGATATGC	176
GGGCGTAATTT	635
CACGGAAATGG	71
AGACCTCTCGT	33
GGGATAACCGT	109
CGAGTCAATTT	215
CCGATGTAGTC	305
CATCGGGCAAG	1534
GACTTCGTGTG	388
CTGTTCGTCAA	663
CAATAAAGATT	287
ATGTACGCATT	174
GAATAAGGACC	10
CTACTATATCG	382
CCGACGTGAGG	201
AGGAAACCGTG	1951
GCTATCGTACC	51
TAGGCGAAAGA	170
AGCTTACGTTA	102
GACTATCATAC	2
CGGCTACCGGC	1175
ATCCGAATGGG	12
AGTTCGTCAGC	33
GGTAAGTGCTT	146
CGTTTCGGATT	66
ATCTCGAATTA	2197
TGTTTGCGCGA	2
CACATATGGCT	8
AATTTCGGCTT	6
GAAATACATTG	12
CTTCAACGTGT	154
ACGTTATTAAA	1322
AAACGTATCTA	29
TAGTACCGCCT	49
ATTCGCGAGAC	3712
CCGCGTATCCC	260
ATTCGATATGG	366
TAGTCGCAATC	13
ATACGGCTACT	186
GTGCGGCGTAA	32
CAGGTAGCCAA	1
GTTCATTATTC	93
CGCAATCGCTG	272
CACGTCGTTAG	536
TTTACGCGAAC	243
CATCAATGCGG	348
TTGCGGGATAG	692
GACGACGAAGT	68
AGACGTAGCCA	350
TGTTCGTAGCC	70
ATCGGCTTTCG	77
CACTCGTGGTG	51
ATCGGTTACAC	522
GCGGATTAGCC	1
GGCGTAGAACG	5
AGACGCATATG	223
TACCGTAAGAG	612
TAAACGAATTA	134
GCGGACGATCC	6
TGAGAATCATA	1592
ATCGCTCGCTC	218
ATACATGCGGG	3
TTATGTCGAAA	101
GGAGTACGAAC	2732
CAGAAATTGAG	467
ACATTCGGCTT	10
AGTTACGTTGT	861
TGTATGTAACA	28
CGCAAGATTAA	656
TAGCCGTGATC	838
GGAATTCGGTG	1
GTAGCGATTGC	502
ACACGGTGTCC	90
GTCGATATTCG	23
ACTTTACTCGC	283
TGCTCGAGCCT	42
CCGTACGAAGG	85
CTACGGGGTGT	3110
CATGAAACTCA	73
GTATCAAGCCA	20
GCGTGATAGTG	21618
CGACGACACCT	983
GCGGATAAATA	1487
CGCATTTACGA	202
AAGACCGAAGT	615
TGGTTCACCCG	89
ATTTGGAATTC	7
ATAGCGTATCG	4012
AAGTACGTCGC	1647
ATCCGCGTACC	321
CGATTCTGGTC	23
GGGTTATGCGT	264
GAACGTCACGA	191
GCGACAAATTG	235
AATTTAACGCT	2
GAATGCGAATC	379
ACTTCGAGTTG	28
CATTGACATAA	13
ATCCGGACGTT	949
ACTACGGTAAG	3
ACCGTGACAAA	87
TTTCATTACGT	183
CGGCAAGATCC	339
GCTTGGATAAT	709
AAACCGTTGGG	1169
CAAGCGTAAGC	4
CGTTGGGCGCA	6278
GGTGTATGGAC	64
CTGACGCCGTG	205
TAGGCGTGTGG	4413
CCATTGGTTGC	1406
ACAGTCGCATC	221
GCGGCGAAGCT	50
TTAAATATTCG	47
GTACCGCTGTG	58
GGTTGCGAATG	58
GATTATGGCGC	115
CTCATAGATAG	84
ACTGGTCAAAA	54
ACTCATCAAGG	1
GGCTTTCTACG	228
GCATTGCGGGG	39
AGCATCGGATT	22
GCCCTTGGTCA	713
GCGAACGTTGG	134
AGAGTAGGTTC	5800
GCTTAGGCGAC	8
CGAGTCAATAC	51
GTCGCGAGTTG	932
GAGCTAATACA	592
ATATTCCTAGT	421
ATCTCGTACCG	1703
ATTCATATGGT	6
TTTTCTGTGCA	132
CCACGTAACAT	5
CTATAGGTCGC	124
GGTTATTACGT	56
TGAGAGCTACC	20
ATTGCGGTGAA	268
CGATAACGGCA	477
CCTTCGACAAA	12667
GCTGTACTACC	1018
TAGATGCGGCG	51
GCTTAGCTTGC	850
ATTTGGTTATC	34
GCACGTTACAA	158
CAGCAAGATTA	19385
TGGTAACATGT	239
GGCCAATAGGC	9534
CATCAACGCGT	172
ACTTATGTATT	102
ACATTAGCGGT	158
AAACCGCATTC	103
GCCTTACTACA	782
ATCCGGTATTT	78
GTTGCGATCTA	326
GCCAATTACTA	34
CAAGATCGTAG	357
TAGCCGCTTGC	1197
CGCGTATGTCC	128
TAACGCGATTA	173
CCCGACGAATA	18588
GAATCAAGTTC	855
CAAGTACAAAG	324
GTAGCGTTCCA	350
GCCGGCTACGC	232
TTCGATGCTCG	37
ATGCTTCTTGT	199
CCGCCGGCTTA	161
CCTCTCGACTG	20
AGCTAAAAAGG	60
GGTTAGATACC	145
ACTACACCACG	108
CAATGAAGTTC	948
CAGCAATCAAC	109
AGCGTCGACGT	437
TTCGTGTAACG	120
GTTATAGCAAC	419
AGTAATCGTCA	4
AACAACTAAAG	35
TGGTTAGATCC	157
TAGTACATTGT	24
CTCATCTAGCG	33
CGATAATCGCA	1424
TTCGAATCTTT	10
CGACTGGTTGG	159
TAGCCACCATT	1
GACCTACTCCG	15
CTATCGGTACA	363
CTAGGTCGTGG	508
GGCAGTTATTC	35
ACGCGTCTGAC	84
AACGTTGGATG	156
TAAGTAACATG	217
CTCGTTATGCG	589
CTAAACGAACT	230
ATACGAATTCC	20
CTAGGTTTATC	10
CCAGTCGTTGT	15
GTAGATCGGAT	344
TAAGTTCGCTG	420
ACTAACGGCTG	139
CAACCGCTGTT	134
AAACGACCGAT	129
ACTTCTTGGAT	97
CTAGCGATTGT	17
CACCGGATAGT	2358
TGCTCGCCAAA	33
CGGCGATTGTC	32
AGCGTCAAATT	2734
AAGGTTAAGTC	5
ATACGAATGGC	95
GATTGCGACCG	85
TACGTCAAACA	259
GAAATCGGGTT	116
TAGCGAATCGG	9
AGTAAACGAAG	255
CGTCTGGTTAA	321
GCGCTGTGCCA	14
TAATCAAGCGG	37
GTCTACGCGAC	3
CCTAATTACGC	68
ATAGCGGTTAC	965
GAGCATTGGCG	81
ACTCGGATAGT	3
AACTATATGCC	25
ACGGACGGTGA	2
CCGACCGACTT	153
ACTTCGTTCCG	221
ATTACCGTGAA	101
CCCGTGATACA	89
CGTAACGATTT	649
AAGATATTCTA	37
GGTATCGTGAC	290
GTCATAAGGCC	109
GGTGTCTATCG	76
AGCCGCGGTGT	15
CGTAAACGAAC	133
TTTGATCGCTA	55
TAATGCGGCCA	251
CTTAAGGACGC	625
TTCGTACGCTT	306
ATATACTAACG	67
CATCGTTCGTC	416
GATCGCGTAAT	8
AATGTCGTCCG	10
TTCTGTAAAGG	215
TTGCGTGAGGT	776
TTCATTGGTAT	46
CGTTTCACGGG	303
ATTGCGTCGTT	99
TGCCGGAGCGC	260
TATCGGATTCG	516
GCGAGATGCGG	4
GTCTGGTCATT	3
CGAGACGCACT	259
ACGATTAATCC	89
AACCTATGGTA	239
GTCTATAAGTG	299
ATCTTATGTAT	117
AGTTGGTAATC	569
CGAGACGTGCT	7
CGACTAACTAT	34
CACGTAAGCAG	15961
TTAAGGACGCT	250
CATTGCCGACA	44
ACATTACCTGG	112
CATTTCGGAGC	151
CACGTACGTTC	537
ATCTCGACTGA	43
TTCCGTCGATG	134
CTTCGCGTATC	44
GTTATCGTGTA	75
GTATCGTACTG	214
AAGCGTCCGAC	436
GGCCGTCGACA	1015
CTCCGAACCTT	18
CAAGTCGCATC	8543
ACCGTCACGGG	1301
CGGCCATCAAA	619
CCATCGCTCCG	462
AAGCATTCGAG	40
CATGCTCAAGC	116
CTACGCTCGAT	6
AGTCGTGACCG	102
TATTTAGCTAG	18
AGCGTAAACGG	34
CGTATCTCGCC	45
GCGCGAGTCAA	226
AATTCGTGTTT	575
AAAATATTTCG	8
ATACTTAACGC	345
GCTCGACGGTA	66
GGACGCTAACA	444
CGACGTGACCG	307
TAGCTAATTTC	50
CTGTACTAACG	2901
AGCCCGTCGGA	274
TATATCGAGCA	1063
AGTCGGAAGTT	90
TGACTACCAAA	1713
AAATTCGATAT	11
AGGCGACTATA	404
GGGCGGTTACA	24
TTTCGCAATCA	127
TGAAACTTAGG	96
GAGTAACAAGC	108
GCGGAGTAATG	2302
GGGTATCGAAC	117
ATAACGTGACA	95
GCGTAAGCGTG	11
ATACCAATAGG	159
CTTCGCGTAAT	49
AGTACAATTGA	176
GAATGCGAATG	552
TATATCTATGG	20
TAATTTGCGCT	182
GGTCTGGGCAC	30
GTAGGTGGTCG	123
AGTATCGTTTG	73
TAGACGAGCGG	62
TTCGATTGAGG	16
GACTTAGGTTC	24
GATTCGCTATA	121
ACTCGGCGGTA	76
TATCAACGGTA	531
TTACGGACTTA	3
GTCTCGATTCC	49
ATACGGCTAAA	16
TAACTATCGAC	7
GGTATTTTCGA	7
ATCATAGTTAC	109
GTCTCGAGCTA	40
CAAGTTGGACT	545
GTTTCGACACT	309
CCATCGACGCC	5
CTTCGATTGAA	11
GACGCGCTACT	1
CTATCGTGGTC	253
CATCGGTAATC	412
AGCGTTACGTG	164
CTTTCGTTATG	243
TAGATGCACAC	97
GCGGCGACTTC	185
CACCGATCGCA	51
GCACGTACCTG	5
CGAGCGGGTAT	20
CCGATACTAAG	13
TTATTACGCGG	70
CTAACGTGGCG	68
AATGGACGTGT	3867
CTTACTATAGA	222
GGATAAAATCA	1
AAAACGTTTGT	1460
GCCTCGAATGC	89
TATTCGCAACT	134
GAATAAAGATC	110
TTGACGATGCG	1
ATTCGATGACC	111
TACCGTATCTG	231
CTAACGGTGTC	43
TATCTCGAGTG	14
GGGTGGTATTC	22
GCTTATTAGGG	152
CGTGAATCGGA	106
GTGCTTGCGAA	718
TGAACGTCAAC	4722
GTCGTCGGAAC	412
AGTTCGAGCGC	3
ACGATCTCAAC	119
TTAACTAGGTC	245
CGACTTAGTAA	2
AGAATCGAGCT	83
GACGTATGGTA	93
TAGACGTAATC	1309
ACGATTTAAAA	282
CGATAGCGACT	1
GGCGACCGCCT	97
CTAATCGAGCT	1731
GCTAATCGTCA	118
AATTCGTCACT	137
TTGATCGGGCG	171
CGTAACATCGT	3
GTAACGCTGCG	2
GCGTAAAGTCA	61
AGCTCGTTGTT	156
CCATGCGGTAT	237
GCCTCGGATGA	32
GTGTATCAGGT	2463
GCGTTTCTATT	113
TTTCACGGTGT	641
TACCAAGATCC	5
CAGAACGTATG	272
CAATCCGTGAG	737
AAGATATGCCT	10
GTGCGGGTCAA	97
GTACATTGTTC	2191
CATCAACTGCA	47
AAACGTAAACG	114
TGACCGCATAG	514
ATATTCCGAAG	146
GCGTCGTCAAG	190
GGATCGGAGTC	14
CGTAATTCGTC	694
CAAAGTCATGT	19
GGTGAATCGTC	146
ACGTAACTATA	136
TTATCGACTGT	255
ACGTACGAATA	366
CATAAGCGTTT	131
GCTAACAACGC	5231
GTCCATAGTTG	1
CGGACGAAGTT	93
TGTACGCTAAC	92
TTTCGTTACCA	369
CAACTGGGCAT	241
GGGTGCGAACA	162
AGAGTAGTAGC	421
ACTCACGTAGA	9
GACTAAGCGGT	263
ACTAGGTGATC	19
GAACGAAATAC	229
AACGGCCATGG	291
AAAGTTAGGAC	7
GCATCGACAAA	483
AGCTAAACACA	9
TGTCTATTCCG	66
CTACGCTTGGA	68
ATCCTATTCGT	59
TAGCTAAACAC	2632
TAATTACTAAG	1
TTACGAGCATT	934
TTAGTAGATGC	916
ATTGCGTCTTC	10
ACGTAAGAAAG	186
TTCGCTGAACA	236
AACACGTAACT	3770
TGACTATCATA	58
TTCCGACGTGC	220
TGGTCGCACGT	380
CGAATAAATCA	34
AGGTAGTCATT	72
CTAGCGATACC	5
ACTAAAAGATC	36
GTACGTTTCGA	215
AATCTTGATAC	1938
CCACCACGTTG	1
CCATTGCCGGG	1540
TGTCGTAGCGA	101
GGTTATTACGG	63
CCATCGTCGTA	588
GAACGCTAATA	354
CTCATTCGACG	175
ATCGCTCGTGA	24
CTATGGTTGCT	14
GGTTATAACCC	109
GTGGTCAAAAT	10
ATTCCGACCCA	21
TTCATTCGGCT	65
CAACGATAGAT	18
AGTAGTCGTCC	23
ACCGCTGACAA	25
TAACGCATCGT	3278
CTTCTAATAGT	640
ATTATCGTCAG	153
AGCAGTTGTAA	142
GGGGCGCTGAC	23
GTCATGGCGCA	257
GGAACGCGATA	21
ATAGTTAATCC	487
GTACCCGATAA	113
GCTGCGATAAG	362
GATTCCGACGT	88
AAATTCGAAAG	163
GGATTCAATAC	3372
GGCGGTACATG	637
CTGGTCGCGAA	18
CAACCGTGATA	447
AGACCTACTAT	372
TATTCTCGCTG	40
CTGCTTGTTCA	15
GGCGAAGCGTA	100
CGATAGCCGAT	66
GCGAGCGGTGG	104
AACCGTCGCGT	18
TTCGATTATGC	72
ATTGTGGACCC	102
GCTTGGTAATC	128
AGGATCGTCGT	121
AGACCGCTCGC	1097
GAACGCGTCGT	199
CGTGCGGGAGT	2764
GCGATTCTATT	123
CACGGTAAGAA	490
GCTTCGAGCAT	225
AAAACCGCTGT	161
ATATTCGGTAG	74
ATAACGGGCGC	114
GACTCGTGAAT	7447
CGCTAATAGGC	777
TTTCGCATACT	151
ATGGTAAGAGC	169
CATAACGTACA	62
TATAAACTAGG	6
CATACGTAAGA	1
GTCGACTTCGA	31
CTGAGGAGTAG	776
ACCGACATGCG	7
ATAGATTCATC	191
GCGCAACTATG	115
GACGCTTGTTC	115
AGCATTTACAA	562
GTAGATACTAA	139
GCGAACGTCGC	2371
ACAGATGCTAG	421
CCCATCGTGTT	5278
TTCCAATTTGC	477
CCCGTCGGCGA	21
GATTGAACGCC	863
ATTCGTTACCG	190
TGTACGTCGAT	1
GAACGTGTACC	95
CGGATAAGGTG	629
CGTTATCCTGA	199
AACATAGGTTT	369
TTAACGCGAGA	25
GAGACGACCGT	56
GATATTTTCGG	130
ATGCGTCCGAA	146
CCGAAGTTAGA	129
GCCCAAAATAA	87
TAATAGGTTTC	77
TACTCGGCTAA	288
GATCAAACACA	136
CGATCAACGGC	109
CAGATAGATGG	217
AGAGTACGAGC	4730
AACGTAATCTT	242
TATACCGGATT	123
CCTTCGTACCG	21
CCTATTCGGTA	164
CATCGGAGTAG	317
GGCGACTAAGG	30
CGTCGTGTATC	112
GTATAATCGGT	154
AGCTTGGTTAG	6
GCTCGTGATCC	78
ATGTACGAATC	900
CCGTCGCGAAC	3618
GACGCTTACCT	656
AAATTCGTGCT	407
AGTACGTAGAG	37
CATCGAACTCG	26
TGACGCGAGTG	2
TAACGGGAGTC	295
GGTAAACGTTA	4213
AGCATTGGTAG	283
AAGCCGCATAC	30
AGATGGGGTTC	2302
ACACCGACAGT	69
GATGGACTTAC	1
CGCAATCGTTC	2521
ACGCAACGTGT	1601
TAGGTAACAGC	56
TGTACTACGCA	43
AATCCGTGACC	876
CACATATAGCT	77
TGCGAAAAATA	180
ACGGCGTGATG	170
TTTGCGTAATT	6
TTACGTTATCC	16
CGCATCGACAT	1
ACAGATCGCTA	114
GTGCACCAAGC	90
TGTGATCAACG	44
GCATTTCGTTA	298
GAAAAATAAGC	82
AAATCGAAGCG	6
GGCGTAAACTA	147
TTGCTTGTACG	82
GTCGACTGAAG	126
TAGGAGTAACA	196
AACTCGCGCTG	38
TAGATTGGCGG	272
GCATAGGTAAC	47
CTAGCTAGGTT	220
CTTACGTAGCG	89
GACGTGGTCGA	33
CATTCGTAATT	317
GGGGTTCGTAA	1
ATATTCGAATG	160
ACGGAAATCGT	7
GACGTTTATCC	146
GTTTCTATCAT	398
AGATTCATATA	9
AACCGTGGCCG	15
CTAACTATAGC	333
GATCAAGCGCT	141
AGACGCATCTA	511
AGCATCTAGGT	41
CCCAATAGGTA	7
GTCGACAGTTG	27
AAGCAACGCAT	815
GCCAATTTAGC	6
AATATAGCAAT	2
CTTACGAGACC	757
TGACGATACTA	116
CGGGTAATTAA	2
CCCAGTACCTG	3884
GCGGACCCATC	137
CGGTCAAAATA	68
CAATAGTTACA	431
ACGCAATCAAA	60
ATCACGGACAG	76
CGTAACTTACA	805
CTAAAAACGGC	70
ACCGACCCAAT	7
GGCGTGAATGC	660
GTAGCGGTAGA	286
CGGATTGGAAT	73
GGATCGCATCC	209
AGGTTTCGTGT	57
ACGTGCGGAGC	881
TTCCGTCGCAC	93
AACACGATACA	5936
TGCCGAAATAC	144
CGAATAACCGT	272
TTCGGTATCAA	76
GAAAACAAGTT	190
GTACGCTCGTA	8
GTCGCATTGGA	446
CCTTCGTACCC	56
TTGACTACACA	89
CGGTTAGGTGA	2
CCATAATCAAG	118
GAAGTTCGAGG	26
AACAGATTATT	3
TAGGATCGTGT	278
TGATCGTTAAG	187
GGCTAACGAAT	155
AACGAATTCGC	244
CCTACGGCAAG	102
AGGTTACCGTG	1732
ACGTACGTCCT	2
GAATCGACGCA	212
GCTTTCGAGTT	7
TATTCGGTGCG	83
ATGACTAATCG	124
AGCGGTAGGTT	274
GGCTAGGTAAA	28
CTCGTCAATTG	1271
TGGATAGCCGC	300
GTACCGCTCTA	11489
AGAAGTTAGAC	1654
TACTAAAGAAT	24
CGGCAAGTTAG	301
CCGGTTGATTA	18
GGACGCGGTTA	159
GTTTCACTTAC	404
AGGCGTACGAG	109
TAGCGAAGTTG	105
GGATTCGTACT	464
CCTGCGATAGA	16
AGGTGTATCGA	22
GTGATCGGGTG	154
CACACGTAAGT	8999
ACATTGTGGAC	374
GTCAATTATGT	34
TTCTAACGTTC	288
GGTAGTCGTAC	63
GGTAGCGTCTC	756
CAGTAACGTGC	64
ATACGTAGCGG	74
ACGTTGGGAAG	3
GATAACATCGT	13
GGGTATCAAAT	4
CAGCAACGGTA	207
ACGGTCATCTA	284
CCGCATTGTAC	7
GCTCAAGCGCC	475
TTCTAAAGGAC	1
GATGACCGTAG	139
CGTCAATGCGA	209
TGACGAATCGT	5977
GTCACGGGATT	1568
ACTAAATAAAG	69
ACCAATTATGC	96
CAATCGAGTAT	455
GTCGACGCGTC	1
CGTCTCGCGAT	1899
AGACGTACCGG	200
CTTCGATTCGA	387
ATTAGCGGTAT	93
GGCGTGTTCAT	297
GGGGCACGCTG	1561
CTTGCGTATCG	207
TTACGGCGATC	181
TAACGATCACG	47
TGAAGTTCCGA	10
ATCGGGATTGC	114
ACGGCGTGTAA	63
ATGACTAAGAA	209
AATACGTTATG	116
TATAATCGCAA	274
ATATGGCGGTA	54
GATGACATAAA	337
TAACAAAGTTT	7
GATCGGATTCC	15
CACTTATAAGG	14
AGTACGTGTAA	50
CGTTGTTTAAT	2
TGTTGCGATTG	161
ACGCAACTAAA	28
CGCTATCGGAT	82
ATTCCGTGATG	78
AATCAAGTTCC	62
GAAAGGACGTG	69
AATTCTCGAAT	635
CACATCGGCTT	1311
AGCGTACGCAT	1
GTTACGGAAAC	381
TTCATTCGCCT	78
CGTCACGGGGT	53
GGTACATTAAT	38
ATACATTAGCG	2
AACTTAAGTAT	40
ATCGTACCCGT	148
GTCTATCGAGG	200
CGAGACGTACC	56
CCCGTCAATTA	2053
GTAAGCGGTTA	55
GATCAAAAGAA	263
TAATAGATGCT	214
GATTAGCTAAT	95
AAAACGGCGTG	518
TTCGGTAGCGC	267
GTACTTAGGTG	142
GACTTCGCTGC	48
CAGTAGAAAAT	252
CATCAAATGTG	57
ACGTACCGGTC	1366
AAGCGGTTGTA	27
TAAAGTCGCAA	1426
GCAGCGTTGGT	945
ATGGACTCGTC	169
GAAACAACGTC	621
ACTTAGCGCGA	1
CAGCGCTGTGC	952
CTGGTAAGCGG	565
GGTTCACTTAA	992
CTGACGCTGTG	68
CATTATGAAAG	95
ATACGCGAGCG	127
ATGTAACGGCG	1
GGAAAACGTTC	831
CGATATACGGA	788
GTTAATCGGAC	15
GACGCGACCGT	132
CGTCGTTATCG	8
TTTAGTAGCCA	147
TTAGGTCGCAT	779
GGTCATCGGCA	54
CGTGTATCGGT	223
TTTTGGCGCAA	1
TGGACGGTGGT	628
CTATCGAAAGT	123
ATTAAACACGT	26
GGCAAGATAAT	463
CTTTGATCATG	113
TTCACGATATT	55
TTGATTACGAA	576
AATCGGTTAGG	212
ACTAAGGAAGT	126
GCTCTTCGAAG	35
ACAAGTAACTT	8
TGAGTACGCAC	128
TGATTACGGTG	1
ACTAACGTTTG	29
GATAAAGCAAG	3
CAATTGCGTGG	13
ACCGGATTACT	13
GCAAGAGTATA	460
CTAACGATTAA	49
AAACCGTGACT	348
TTTAGCGCTGC	4
CTAGAACGCGG	203
GATTCGATGCC	2458
ACGCGCTAACA	1400
GGTGGTCGAAT	396
GGCTTATAATC	18
TACACCGAAGG	813
GTCAAGTTTAA	11
GTCATTGACGC	24
ACGATTACGCC	105
CAAGATAGTGG	325
CCCAATACGCT	58
AATAGATCGAA	12
GGTAGATACCA	621
CGTTTCGTCAC	14179
TACTGCGATCA	889
CGAATCTTTAC	75
TAACTTAGGGG	19
CGCCGTACTAT	13
GATCGTTTGGC	216
ACGTACGTAGA	1
CGTGATCGTAA	95
TATATGGCGCA	41
TATTAGCGAAA	80
GCATCGGGAGG	620
CAATGCGTGCG	40
TGTTGGAACGT	935
AATCGACGCCG	1
GCTAGGTGTAT	7183
AGATTATCGTT	1
CTAGCTTGTCG	23
CGAACGTCCGT	137
AATTCGTCTAC	32
GGTAACGGCAT	155
AAACGTTTCAC	81
TAAGCGTGTAT	145
AAATACGTGAC	130
AATGCGGCATC	257
TTACCGTAGCC	364
ATAACAGATCG	43
ATAAGCGTACA	728
TTTGCGTATGT	76
AGTAATGCGGC	95
ATTATCGAACT	851
CAGTTACGCGG	150
CAATTGGTCGG	20
ACGATATTTAC	79
TATCCTAGGGG	294
TATAATCGAAT	40
GCAGCACGTAA	6103
CAAATCGACGG	11
GTCTCGGAAAA	304
CGTTAGCTTAG	1
CTGACGAGAAT	700
AGCGGTTATAC	75
ACGTTCCAACA	1188
TGCGTAAGGAA	20045
GGTCAAGTTCC	1154
TGCGTCGTACT	301
GTAGCCGGCTA	227
CGTTGGACGTA	202
TAGTATCTCTT	189
GCCGCTTGCAT	271
GTCGCGTACCG	14
GCTCACGAACG	6
CTCACGATGCC	91
TTGGAAAACAC	1933
TGCGTAGAATA	58
ATCGCGTCTAC	101
TTATCGGAAGT	1764
AAATACGCTAC	57
CAGTAGCCGTA	219
GTCTGTAACGT	1034
TGTTATAGCCA	549
GGTCGAAAGTA	417
TGCAGCAACGT	95
CCTTATTCGGC	29
CCGACGGTGAA	1468
TTGTTATAATC	800
GACCGTGACCG	371
ACGTTTCTAAA	123
TAGGTTTATGC	48
CTTACGCTCTT	17
TTGGCTCGACT	816
AATCCCGCATA	80
CCAGAAAGATA	20
AAGCGTAACAA	297
ACGTGGTGGTG	1698
GGATCGGTATC	1153
CACCCGTGAAC	356
CCCATGCTTGT	145
ACCTAGGGGGG	60
CCATACGTGCG	48
TAAACGACGAT	1
CGACCGGCTAG	14
ACAGGACGTAG	1
CATCAACTGGT	345
GAGCTAACGCG	63
AGAAATATTCG	119
CTCGATTGTTT	618
AATTCGTACCC	31
CTTAGGCGAAT	1588
GGAATAAAACG	3
CGAGAATGGAC	1960
TACATTCGTTG	53
GTTATCGGCCT	76
TATTGATTATC	132
TTTAGCCGGAC	249
ACGACGACGCT	2
CCATCGGAATG	189
TATTTGTCGGG	63
CCATTACCGTC	1169
TTCCGGCGTAC	149
TAATACGAACG	76
CTTGATAGTGA	236
CGCGAGAAACT	6
GCGGTAACTAG	239
TTACTCGTAGT	160
TAGCGACCGGA	33
AATCGGATAAT	52
CCGTTGTTCAC	584
GTGCGATAGTA	2
TACGCATTCAT	72
CGATATTCGTC	209
TATATCTAGGT	16
CAGTAACGTAC	104
TTGGTCGTGTA	20
CCAGACGATTA	241
CGGGTCATGTT	2295
TTGTTCATTGG	171
TACCCGAGTGT	2
CTGACGGTAGT	2061
GGGTATTGCGA	17
ACTAATTACGC	5
GGGTAACTTAT	144
GTCACGGGAGT	225
AAAATAAAGCA	24
CACCGGCTTGT	2
GCTCCGTGAGG	11
ATTACCGCTGT	327
TAGGACGCAAG	26
AGCCGAAATGG	409
ATATCTCGTGG	65
AGCATCGGTAA	842
CTTACCGCCGG	184
CAGTATAAAAA	3
TATAATCACGG	262
GTATTTATCGA	133
TATGCGATCAC	1809
ACGACATAGTC	60
GAAGCGGTTCA	194
GATCGTATGTA	84
GTGGAGCGAAA	134
CCTATAAGCGG	107
CACGCTTATAC	52
AGCCGATAAAA	84
CCTAAGCGTAA	262
ACTATCGTCTG	29
GTTAGCCGAAG	28
CTTACTCGCGC	13
CCGTTAGATTA	136
TGTTGGGCGTA	69
GGCTAATCAAC	204
GCCGGCGATAC	199
CCGGTTATCCG	171
AACGGCGTACT	810
AAATGTCGTCG	12
ATCGAGTATCG	95
TGCGTAAGCCG	268
AGTTACGAACG	72
GACGATAGTGG	463
CCAATACGCTG	281
CGAGGATCTCA	27
CCTAATAGCGA	8
CCGATGAAGCT	109
ATAAGTCGTGA	38
CGAACTATACC	1562
ATACTAATAGC	1237
TTTACCGTTAG	358
GCGAACGTAGT	56
GAGTTTAATCC	191
GATGTACTAAC	408
CAACGCGGTAA	1
TGGCATCAAAA	351
TTCGGTGAATC	14362
AATTGGCGGTG	147
ACGATTTCGAT	19
CAAATCGTCTA	2
CGTAAGTATCG	2
TATAGATCGAT	15
AGCGTGTAAAG	32
CATGACGGTCC	8
TACACGATTAC	650
TGCTATAGCTA	885
ACGCGCTACTC	43
TGCAGCAAGTT	370
GATCGGTAATC	5
CGGTAAACTCG	2
GATGCGATACA	55
TGTACGTCCGC	349
GCTAGGTGATA	85
GAAATGGCGCT	136
GTCTACGCGAA	27
CAGCGTTGGGT	811
AATAACCGACA	92
CTGGTTAGACA	21
CGGTGTATCTC	101
TAAGGTGTCCC	1194
GATTACGCTCC	11
ACTCACGCTAT	68
GATCGTATCTC	76
GTACATTAGGA	165
TGCCGATAGCA	367
TGATTAATCCA	13
CGTAGTCGACA	8
CAAGATGTAAC	753
ACGCGAATGGA	20
CGAATTATGAG	74
TACCGCTTGAC	380
CTATGCGGGTG	57
CTACTACACGG	83
ACAAGCCTAAG	228
ATGCGGCGAAA	167
GGGTGTACCGT	257
TATCGGAAACG	65
GTCGGGCATGA	445
CCGACTAAGGC	398
GTCATTCAAAA	27
CGCTATAAATA	66
CAAAGTCGGCA	733
CGGTTATGGGG	215
TGTGCGACACC	27
GCCTGAACGTT	292
TACCGCTTATC	265
ATACGAAAGTA	205
GAGCGAGTAGA	59
TTACTTAGGCC	176
GCAATCGAAGC	588
TAAGTTCCGTG	139
TAGACGTGAAT	210
TAACTAAAAGG	67
CTGGTAAGTTA	166
TTGGACTCGTA	10
ATCTGCTTCTA	86
CAACGTGAGGG	182
CATTCAACGTA	484
ACTTATACGCA	64
CGTTATAAAGG	85
GTGTTCATCTA	1146
ACAACGATGAA	400
CCTTCGATTCC	7
GGAGTCAAAAG	303
ACATATAGATC	77
AGCATTTACCA	122
ATAATCGTAAC	5
TAGTTGGTCGT	19
AGGTGTACTGC	174
ACGGAACTATT	1818
CTGTTCGTAAA	68
TAAAACCGCAA	154
CATTCATACGT	287
TTACGTCACCC	862
AACGCGGTAAC	73
ACAAGATTGAC	302
GCGTACGAGCC	5
CCGTGATCAAA	256
CCCTAGTAGGT	618
GGATAAGCCTA	35
CATTCGCGAGG	23
CAATTGATCAC	351
ATTTCGTACGA	147
CTAATCGTACA	242
GTGTATTCGGT	11
ATGTCGAACTC	121
TAACGGCTACT	27
ATGCGGGTTAA	6
TTCGTTATCGC	114
AGGATCGTAGA	152
AACTGGTAGCC	18
TTTACGGCAAT	3357
TAATTCGTAAC	3
GCAGTAATGAA	2015
GTCGACTATAG	20
CATCGCTGACG	26
CCATCGCTGAC	3565
CCATAGGTCGG	92
CTGTTCACGCC	1354
CCAAGATTGAT	343
TACGTGCGACT	267
AGCGATAGTGA	296
AGCGTTGTACT	499
AGTTAACCGCT	331
GGTTCGAACGA	134
ATTCAATCGTC	55
GCAAATTCCTA	179
GATCTATACTT	7
CCGTACCCGAC	583
ATTCGTTAACC	3
AAGCATCACGT	179
CCGCCGTGACG	68
CCGAATCAATG	831
TTTGTCGAACC	82
CGATCTATAGG	138
ATGGTATCCGC	522
CAGACGTTATA	563
GTCGAACATCA	79
CCCGATCTAGG	17
GATGACGGCTA	148
GACGAACTAAG	1128
GCCATCGGATT	536
TGGTCGCGAGA	244
AGCAAGTTAGA	1129
GCAGCGCCGGT	284
AGTTGGTCATA	13
ATTGCGTAATC	1309
CGGGATCGGAA	244
CGATTGTAAAC	1
GAGTAGGTCGG	1137
TGGATCGACGC	146
ACTACGGTGGT	1301
CAGCGTACGCC	227
CGTCAAAAGGA	340
TTTAACGTATC	1730
ACTAGGTCGAC	12
GGTTGCGTCAG	319
ACATTCGGCGT	101
CGAATGGGGTG	67
CTGCATCGCAT	1487
GACTGGTTGTT	145
GACGATTCGAC	30
CGCCTAAACGA	1971
GACCGATCTCA	1
CATTGCCGGCA	235
AAACGGTAAGG	50
CTGCATGCGAT	664
CAGATCGACGT	75
GACAATTGCCA	281
TTCGGACGTAA	826
TACTACGGCCA	418
GCTTGTCGGAT	522
GCCGAAAAATA	570
GGAGACCTGAA	990
CGTCCGCGTAC	2340
GTCAATGCGGG	251
ACCGCTTGTCC	42
CTGCGTAGTAC	1020
GTCTGGGCATG	175
CATAGGCAGTA	4858
GCATTTACGTA	697
AAGCTGACTAC	22
GCGAACGGCTG	1694
GTCACGGCCAT	815
GCGTAGTATAC	291
ATCGGCAAATT	1
TATTTCGTGCG	699
CGGATTGGTGG	484
CAGCGTCGGGA	212
AGATGTAACAT	824
GTTAACCGTAC	162
GATCGGCACGT	1199
AACGATAGTAA	233
GTCATGTTGGG	27
TAGACGCGGTT	88
TATATCGTAAA	1
GGCCGTAAGAG	2043
CTTACTACGCA	167
CCTCGTATGGA	133
CGAAAGTTGTT	261
GCTATCGTCAG	439
GGCCGTATCGA	303
AGCATACGCCG	39
TGGGCATCGTA	457
ACCTACCGCCT	89
AGGATAGCCGC	410
CAGTGCTTGAG	644
ACATGCGATTA	196
CCGACTATAGC	82
CCTATCGTCAG	184
GGCGACATAGA	1
AGTAAACGTCC	2218
TAGGTCGTGAT	221
AGTAAACAAAA	7
ATCGTTTATGC	154
CTCTCGCTCTA	50
ACTTCGCTAGG	40
TTCTGTTAGGA	145
CAGACGCTGAC	123
GTAGCCGACAG	16
GTCCATAGTAT	198
ACTCATAACGA	926
CTTCGCGGTAC	14
GGTATTCGAGT	825
GTATCGGAAAA	137
GTACGCTACAC	11
AGCCGGATGAC	227
CCTTTTCGTTA	418
GAAATGTACCT	966
TGGAGCGCTAG	463
TAACAACAAAG	1767
ACTTGCGTGCG	9
GACCGCCGGTT	749
GTGGTCAACGA	54
ACCCGATGCGA	118
GACGCATCGTA	1999
AACGGTCAAGG	237
CTTACTCGTAT	48
GCATATACTTA	249
TTACGGTAACA	686
GGATCGGTTGC	14
GTTCATAGGTT	718
ATATACGAAGT	15
TACTACGCGCA	6
TTCAACGAATA	20
CTCAACGAACC	166
GATATGCGTAA	15
CCGAAGTGTAA	51
TTGACGCTAAA	132
TAATAGATCGT	24
TGCGGGATATT	1531
CATTTACACCG	949
GATGACGACAC	185
ATACTATTCGT	156
CCGATAAGAAT	118
CCATGCGGGGC	1062
CATATGCGGGA	32
AATCGGCGATA	103
CGTGACAAAGT	271
CGGATGAAGTG	10
TTCGGGCATCC	52
CTAAGCGTGGC	1705
GATCGAGTTTG	310
CTAAATAACGC	37
GTCTCTTACTC	28
ATCGACGTACG	155
CTAGCGCAACT	453
GATTTATCGAG	14
TGGCATGTTGC	174
ATTGATCGCTT	33
AAGATTGTGCT	1778
TTTCATCGCGT	115
ACATGTTCGTC	303
AGTCGTGTACT	1046
AAACGATTCCT	33
TGCGACCCGAC	81
GCGGGATCGAA	917
TTAGTACGTCC	11
CGCTAAAACAA	6
TAAAGTTAACT	90
ATTTAACGGCT	432
CTTATCGGACG	81
TTATCGTACGT	175
AACCTTACGGG	398
GACTACGGGCG	215
TAGTAAAGTTC	37
TTCAGACGAGA	365
GTAATCGGGAG	69
GGTAGCCAATG	170
AAGGACGGTAA	1214
GTCATAACCGA	91
ATGCTACGCCA	2
GACCGTCGGCG	14
CACCGAAGTTG	273
TGTTGCGACAT	225
CCATTGACTAA	2038
AAATAAGCCTA	521
CTCGGCGATTG	193
CATCGGCACCC	110
CCTCGAGTAGT	156
TTCTGACATAA	989
CATTTCGATAG	1992
CGATTGCGATC	307
GTATCGAGGAT	43
TTTTAGCGTAG	9
GACGGTGAATC	883
CCTCTCGAAAT	9
CGGTATTGACG	25
AACACGTTGGT	737
AAACGTGGACG	108
ATAGCCGGCTA	110
GTCGAAGCGCC	1328
GATTCTCGCGT	28
ATGGACGCAAG	11
CTATATCGGCC	119
GGTTTCGCCAA	168
AACAAATGTAT	219
CGCATACTATG	3
GCCAACACGTT	564
ATAACGAGACC	104
GACGGTAAAGC	113
GTAGCGCCAAT	2
GGAAACTTATC	21
AAATGTATTCG	92
TTTGGACGAGA	37
ACGAGCGATAA	404
CCCCGTACCTG	340
GAGTCATATGG	341
AATGGCGGTTA	137
CTAGATAGCAC	121
TGGCATGAGTG	64
AAGATGCGGCA	112
GGTTCCGGAGG	22
GCTACGCTGTT	220
CATACGGTATT	76
CCCGTAACAGC	148
CCATCGCAACT	7593
GCCGTCGTAAA	40
CTTTAATGCGA	15
CGATCAAACAG	45
TAGTAGTACAG	163
TGGATCGTCAA	864
CGTAACGCGCA	1033
AACGTGGACGA	61
TAGAAAAAACG	145
AAAGCAACTGT	222
CGATATGCTAT	15
CAGTTACGCTT	3
TTAACGTACTT	3029
GTTCATAGGTA	691
CGAACGTCGCA	276
GCAGCGGTATT	355
GGTCGTGACGA	113
CTTCGTCGGCA	77
TAACGATAGTT	107
TACGTCACGGT	206
AGGGGGGGATC	362
ATCGCAAGTCC	20
CAGATTCTGTC	195
ATGACCGTTAT	333
CCCTTGGTAAA	647
GTATTCTATGC	238
ATGTAACAAGC	325
ATCGCATAGTG	5
AACCTATCGTA	5
ACCGATCACGT	1003
GTCGGAGATAA	148
AGCACGTCGAA	126
GCCCTTTTACC	537
ACAAGTTACGG	133
GCCCGTAAGTA	111
GTCAACTAAAA	301
TGGACGCAATC	1167
AGCGAGCGGTA	74
GCTTGTCTATC	392
AACGCGTATCC	1394
CACGTCACGGT	353
GAATGCGGTAA	1
AAGTATAACAA	2
TACACGTCCGT	52
ACGATCGTCTT	1
ATTCGTCGAAT	85
TATACGTGACA	1292
CGGACTCGTTC	245
ACGACGTCCGT	1
GATAGCCGCTC	114
GGACTTAATCA	177
GTGCGCGAGCT	101
TGAAGTTGTTC	132
CCGTAGATAAC	274
GTTCGTGTATT	7
CGCTGAACGTC	30
AATGTAGGTCG	4
TACACGAATCG	35
CCTCGACGCTG	2
CCCGATCGACT	1
CCGACAAAGTC	81
AGCATAGTTCG	270
AGTCGGCTTGG	58
GGTGATCGGGT	820
GTTATCGGTGG	130
AAGACGTGTAT	104
AGTGTAGTCGA	47
AGGACGTAAGA	2795
AGCGGTAAGTA	271
ATCAAGTTACA	24
CAAGCCGCAAT	115
GGCTACCAACA	300
AATAGGTAGTC	24
CTGCGATACTT	11999
GGGCTACTAAG	1
GTTGGAACATG	641
GAAAGTGCCGG	1
AACGACGCATC	106
CAAAAGAAATT	107
TTAATCGGGTG	119
AAATTCCGGTT	90
CGGAAGTGTAC	15
ACAACAACGGT	316
GGGTCAAGTTT	61
CTAGGTAGCCA	8703
CTAAGCATCGC	5
CTAATTACGGG	313
CTAATTACGTA	558
CCCATCGTCGC	3162
CGTACCCGAAC	161
AATCGATAAGG	42
CCATACGGCGG	59
GCTGTGCAAGA	89
CTTTCGCATCA	258
CGCTAACGACG	37
TTTCTAACGCG	13
GCTCACGAATG	167
TAATCACGAGA	332
GATTGTCGGGT	554
TACCAAGATCG	1
GCGATTATGCG	80
TATCGATAAAG	9
TGGTCAATCCG	24
CGTTTGGCGCA	244
GTTATTCTCGG	572
CACCCGGCAAT	442
GAAAAATACGT	49
AGAATCGTGTT	11
TAATCGGACGA	527
GGTTACAAATT	252
CCAGTAATTCG	1186
ATTAGCGTGCA	551
TGCCGGTCATA	295
TATTACGTCGC	38
AAGGTGTCTAC	85
CCAATTTGTCC	36
GAACGGGCGCT	191
AATCTTATCCG	2
GGTTACACGTT	260
CGCGATATGCT	583
ATAGCACGTAT	121
ACCTACGCTCG	80
CAGCCGTCGTC	96
ACAGCTAAAGT	188
GAGATATAGGC	366
TTCGATAGATA	13104
CGAATCGGAAG	150
AGCATAGGTTC	412
GCTACGGGAAG	300
TAAGTTACGTC	57
GGGCGCTGAAC	3655
TATCCGTCGTC	35
ACTACACAGAG	155
GACCTATAAGT	20
ATTAAACAAGA	12
CGAACGAATCG	37
GGTTGATGACT	248
AAAGATGTAAC	55
CGCACGCTACG	26
AGATGTACGTA	287
GTCGTTATGTA	301
AGTCGTTACCG	150
TTTCCGACAGT	55
AGCTTGTTTGG	32
TTGTCGTTAAC	578
AGCGCTATTCC	1
GGATTCATTAT	260
TTTCGACGAGC	175
GAACGTTCGAG	73
GCGATCGCGAT	147
TAGTTCGATTT	1
ATAAGTAACTT	25
ATTGGTTATTC	7
GAGAAAATACG	187
GACGGTGTCGT	1
CCGAAAGTTGA	1958
TGGAACGCTGC	78
ACAACGCGATA	339
ACCTCGAAAGT	39
ATGCGGTAGCG	3
CCGGACGCCGT	68
AGTAAACTCAT	53
AGATTCAAATA	26
GATAGCGGGAG	256
GTAGCGTAAGT	62
TACGCTAGGTA	192
GGTGCGACCCA	353
GGTGGTAGCTT	121
CAGGACCTATA	125
GCTTTCGCCAC	91
GACGATCGGGG	14
ACACCGACAAT	53
GATAACGGGCG	4
TAGCCGAAGCT	478
CCACGTAACGT	960
GGTATCCGGTT	60
CGATCGTCGTC	8
TAAAGGACGAG	9
CTTATCGTAAG	360
AACGCTCGAAT	68
GGTTACCTGAC	6
GAGAAACTCGT	10
TGCGATTGACA	213
CTAATAGGTGT	392
TTAGATTACGA	17
CGGCTTGGTAC	109
GGGACGATTCA	91
ATTCGTCTCTC	37
TATACCGCAAC	1000
GGTGCGGACGT	684
GAATAACGAGA	7
TACGCTACTCG	38
TTCCGACCGTG	5
TACTATCGTGA	216
GGACCTACTCC	103
CGCTTACGTGA	125
GCATACGGCAT	519
TGACAAATACA	454
GTAGTAAACAC	2031
TTAACGGCCAA	79
ACGACCGACAT	117
TTTCTAACGGG	26
CTCATACGTCA	1743
GTTGCGATAGA	262
CGTAAAGTTGA	17
GGTCATAAGGT	76
CGCGTAACGTG	14
CGTTTCGCTGA	132
TTTCGGACGCA	25
CAAACAACGTA	196
GACCGACGATG	737
AATCGTCTATA	99
ACCCGTTAACT	90
TGCGTAGAAGT	500
AGAACGTCGGA	180
AGATCGGAGCT	302
CAGTAGTCAAA	103
AAGGAAATGTC	61
GAATCAATAGA	14
TGAGCGAAAGG	247
TATCGGTTAGC	2
ACATAAGTTCG	47
CAGTAGATACT	202
TTACGTAAAGC	3799
CCATAATCCGC	52
CTCGAGCGACT	84
ACAAGAGTAAA	143
TACCGCTGTGC	21
AGCACGTAGTA	20496
TTTCGATTAAG	80
GCGATCGTGAC	22
AATTCGTGTTA	1126
AATGTCCGCGG	8
GAGACCGTACT	1136
ACTAAGCCTAA	1997
CGGGGTGGAGG	432
CGTCGTAACGA	20
GTTAGCTAGGG	374
AGGTAACGGGA	240
AGTCGCGGTGT	59
TATTTATGCGC	496
AGAGTACGCTA	53
TTGATCGCGCA	41
TAGGATAGCAG	66
CAAGCCTAAAC	178
TACGTTGGATG	146
TAAGAAAATCG	34
ATAGCGTCTTG	160
CCGAATCGAAA	1085
CAGTTCCGGCG	4
GGCATCGGCAC	574
CTTAATGCGTG	188
CGAAATGGCGG	237
TAAGTCGTGAT	736
ATGAGAATCAC	55
AAGTTATTCGC	43
CAACGGGATCC	1648
CCGTTGTTATC	272
CGCGTAACGGT	33
ACGAACGCTGT	15
GACCTAGATGT	3632
CAATTGCGCTA	15446
CGAGCGAACCT	130
ACGTATCGTTG	512
CTGACGCTTAT	2
CTTCGTAAGTC	2318
GGTTAGATCGA	151
GACGACCGGCT	7008
ATGGGGTGTCG	120
ATGCGGACGAC	102
AGCAAGTTAAG	32
CGACGGACCAT	358
GGTCAACTGCG	230
AAAACCGCTCG	5
CTAATACGGAA	1196
CTTGTCGATTA	2
TACGCAATCGC	69
GGTGTCGAATG	134
AACTAACGACC	57
GAACGCGAGTA	772
AGTCAACGAAG	140
CAACAACGTAC	118
CGTCTCGTCTA	66
AAGTTACGCAA	1491
ATTTCGATGCC	1105
GACGGTAATCC	24
CCTCGTAACAA	627
CTAGTAAAGTC	831
TACTCGCGGTA	241
ATAACGACATG	153
ATACCGTTGGG	64
CTAAGGTTACC	654
CACTTACGAGA	45
ACGCATGCGCG	1
AAACTTATTAG	13
ATTCTATATGC	75
CTTGACAATTA	1237
GCCTAATTCGT	375
GGCCATGAGTG	694
TGTTCAACTGC	141
CCAGTGCTTGA	129
CGATTAAGTGG	43
TTCGTAGATGT	169
AAACCGTATCG	1
ATGTATCGAAA	42
AGATAACGGTG	417
CTTCGCGATCG	196
ACGTGTTCCGA	314
CAGTCGGCACG	94
GATAAGCCGGC	95
TATATCGAGGA	491
TGCGGATGTAC	525
TGTATCGTACT	142
ACATTGTAACG	66
GCTATATCGAG	106
GCGTGCGGCAC	173
CGGGCAATCTT	277
CATTTAACGTG	310
ACACGATTACT	88
GCCGGCTTGAT	95
GACTTCGCGTA	9
CACTCGCTAAA	21
CTAGCGAGTGC	201
AGTTCGATTGG	788
TAAACGGCGAC	2
TGCATAGGTAA	310
ACCGCTCGTTC	23
ATGAGTAGCCT	425
CAAATGGCGGT	11
GCTTACGTCAC	1502
CGACGTTGGTT	159
ATAGCGTCGTG	29
TGCCGACATGT	215
AGTTATGGTTC	203
AATCTTGGAAC	62
GGTAATTATTC	6
GGGGCATGAAA	75
GTCTACGCGCT	48
CCCTACCGTTC	704
CTTGTTAGGTT	1599
CACGCTTGACG	28
TTCATTATGTA	103
GCTCTCGTACT	124
TAAAGGAAACG	11
CATGCTAGGTG	527
TAATTAAGGCA	147
ACTCTTCGACA	125
GTCGTTATAGG	58
CCCGTACCCGA	1
CGAAAGAAATT	1
TGGATTCGTTT	124
CTTAAGGTGAA	6
CGATTATTAAT	55
ATCGCTACCGC	101
TGAATAAGCGG	32
TGGACGGCAAA	3476
AGCGCAAGAGT	163
AGTCGGGAAGA	1869
GCAAAGTACAA	1349
TTACCGCTGCG	12
TGACGGTACAT	3
GCGTTATACCG	633
TGCGGACGTAT	270
GGATCGGACGC	489
GACTAAATACA	209
TTTCATCGCTC	135
AATAGCGTAGA	66
GGTGTCGTGAA	1886
CCGATCGGACG	1
TGGGCTAATAG	218
GTCGTACCCGT	69
GAGCAACGACT	268
ATGACGGAACA	8
CGGACGAACTC	118
ACAAGTCAATA	328
CTATGCGGTAC	241
TTATGCGACAC	2
CAGATGTGGCG	7
CTAATTTATGT	11
ATCGATGTGGG	1
CTAGCGATAGA	511
CGCAGCAAGTA	685
AGAAGTGTAAC	190
CAGTTATAAGG	15
GAACGGTGAAT	80
GCTGGGGTGTA	16
ACATGCGGCCA	31
GAGATAATCCG	87
CTTCACGTCGC	372
GGAACATCGAT	240
GATATTTTACC	65
AATGTCGAGCC	48
TTGCATCTATT	228
CCATCGGTGAA	325
GGTAACAAAAT	85
AGTGAATCAAC	381
ACCGCTCGAGT	122
AGCGTACATTA	392
CATTCGATAAG	165
GTTAGCGTCGT	637
GGAACATATAC	73
AGGTAGATCGA	96
CGAGTAGCGAG	1428
TGGTCAATTTC	3
CGACTTAGATG	305
GACGAAGGTTT	260
GTGTTTTACGA	213
TGATACTATTC	29
TTCAAATGGGA	80
TTGTCGTGATA	198
CTATCGTGGTG	862
ATCGAATCGAA	82
ATCCGACTATA	550
ACATTGCGCGA	35
TGGTTCGAAAG	182
CAGTTCCGACA	162
CGCTAAAAACG	818
GTGAGGATCGT	1
CGCTTAGCGCC	185
ATGGTGTACTT	535
AAGATCGGCGT	4
CATTCGTCCGC	34
TAGTCGGATGG	3
CCCGTAAGCAG	919
GCTCGAAGTGG	129
CGAAGTGCCGG	258
GTTAACCGTGA	137
TTTATCGTGCT	167
ACTTCGACGTG	2513
GTTACGCTATT	2140
TTATGCGAATC	342
GCGATTACGCC	34
CGCCGTAAGAA	366
CGATTTCGAAG	411
TGCCGACGGTC	61
TATTAGGACGT	157
GTAGAATCAAC	118
ATAGATATGCT	3
CTGCGAATCGT	119
TTATCGTATCG	125
CCCTTTAATGC	311
ACAGCGGTTGA	40
ATGTACGCATA	149
ACGACGGTGAA	246
GAGTATCGACT	90
TATAGCTAAAT	25
CTTCTGACTAT	173
CAGACGTATGT	1069
ACGACTATTCC	916
ATTGCGACAAT	5
CGTTATTACTA	84
ACGCATGAGAG	26
CTCGTTAACGA	787
AAGCGGGATCC	482
TAAACTCATGG	16
TAGCCGCATAG	189
AGGAATAAACA	134
AAGACCGTTGT	109
CATAAGTCAAC	2018
TGCGCTAAGGC	81
CGCATCTATAC	157
GCGTGAACCTA	154
TGCAAGTTTGG	70
CGGTTGGATCG	30
CCAATAGCGTT	187
GATATTCTAAG	7
ACTCGTCGTGT	379
ACGTCGTGTAG	1397
ACGAGATGTAA	6
TAAACGGTATG	326
GGAAACTAACA	193
GTTGCGCGACA	31
GTAAGGAAATC	217
GCCTAATCCGG	98
CGCCGTCGAGG	211
AATAAATAAGC	1
CTTTAACCGAC	15
TGGGCTAATAA	99
GACAAAGTGCC	269
GTTGTACGTGT	552
CGAAAAACGTG	503
ATTACGTCCGC	25
ACTTCGTAGCC	492
GCGGTTATAAC	28
GCGGTTATTCG	4
AAGATGTACCT	136
TAGCGGTGTCA	2612
ATGTCGTTGGT	134
CCAGAAACGTT	145
GGATAGTTACA	181
CCCATGACGAC	588
CCTGCGAAAAA	481
ACAGTCGGACC	89
CCCAAAAGAAT	120
AGAGCTACCGG	618
GGTATGTACCT	2186
TACGGAACGAT	403
CGATTGGAACA	71
CATAGATTAAT	28
ATACTATCAGT	34
GCCCGTAAGCC	33
CCCGACCATGG	595
CATCGGGATAG	8
CTTCGAACTCG	13
CCTATCGTTTC	69
ATTCCGTGACT	4995
GATATAGCCGT	37
CTTCGCCAATA	129
GACGAGCAAGT	164
ATCGACGGTAA	808
ACAACGGTGGA	242
AAATCGAAGTT	89
CCAAGCGTCCT	3227
CACGCTAATCA	2
GGGCAAAGTTT	225
AAAGTGTACCT	666
ATTGTTAGGTC	163
CGTCTGTATGG	14
GAATGCGATCA	980
ATTATGTATCG	18
GGTAAGTCGAT	3
TACTAATTACG	73
AACGCATTCTA	181
GCCGTGGTATT	137
GACGTTCCGTG	44
TGGAGCGCCAG	423
CAATAAATCGG	20
TTGATCGTCGA	268
GCTTATACGCG	426
TAATACGGCTT	210
CGACGTCAATA	1
TATAGATCGTG	141
TATGTCGTTAA	811
TGACGCGCAAT	216
CGCATAGGTAA	2134
GTCGACGCACG	24
ATATCAAAGTC	75
CGACGTCAGCT	717
CCTCCGACGGT	2
CAACGCAAGTA	423
TTGACCGCTGT	33
TGGACGTACGA	765
CGCCAATAGTA	1
GTTCGCTAGGG	519
CACTATATGGG	7
CCAAGATAAAC	257
GATTCTCGGCA	343
TTCATTAAGTA	34
CTAATAGCCAC	141
ATTCCGGTTAC	127
TTAGTAACGGG	50
ACACGAATGGA	4997
TTTTACGTGAC	1
GGGATAGCGTT	495
GTTTTAGCCTA	74
GCAACGATGCC	7
GGTCGTGATCA	1
GCTATACGCCA	70
TAGACGTGACA	49
TAAGAAACAGC	8
ACAACACGATC	1113
ATTACGTCACG	60
CGCAGCGTGTG	53
ACCTAGCGCTG	211
AGAAAGTATCC	10
TTATAGCTACC	27
CCATTATTCCG	981
CGAGCGAATGG	196
ATTGATTACTT	8
AGATCGGGTTG	69
AGGTTCGTTCC	426
CATAACGCTAA	603
AGCGGGGTTAC	3338
TAACTTATCGA	8
CGAATAAGCAA	62
GTTAGCCAATT	82
TGAAAGATGCG	73
GCTACCGGCAC	269
CCAGCGTAAGT	2665
GTATTGCGGGT	6
TAATCGATGTG	3
GTCGATTTAAC	85
AAAGTCAAACA	81
CGTGACGGTGC	307
CTCACACGAAG	204
CATGCTATTCG	117
ACATCGCGCGG	107
CGATCAAGTTG	152
TTCCGGCAAAT	121
ACATAAAGTAA	6
ACTAAAAATCG	64
GGTGGTAGAAC	527
TTTACTCGCGG	382
GCTTTCTAATA	2291
GCGATACATTG	53
CGAATCACCCT	1086
GAGTAGCTACG	209
CATGCGTCGGC	23
GCCTCTTAGAT	132
TAAAGTTGAAC	342
ATCGTACTAAA	239
TTAATGCGACT	8
ACCCGATCGCG	20
GGATTCGGCTT	276
GGGTGCGGCCA	102
TTGGCTCGAGC	77
ATATTCGAACC	47
CGAAAGTTTGT	4
CGAACGAATCA	5482
TTCTCGCCAAG	1
GGTCAAAGTCC	310
TGGACCTACTA	157
ACTATCGATAC	16
CCTCCGAAATG	331
AACTATCGCTA	39
GAGCATAGGTC	188
GTGCGATTAGG	1304
GGGTAGTCGAT	33
GAATCGCGTCG	135
ATGGTAATCAA	64
CTCAACGTGTT	1484
CCATACGCATT	897
GATTTACCGCC	197
GGTTATGCGTG	10486
GGGTTATCGAG	2
CCCGGCGAATA	8
TAGGTCGCATG	381
GATAATCGTTA	29
CGCGTCGGATG	60
TACGTGCTTGA	83
CATTACGGCGT	83
TGAAAGTCAAC	2488
CAGCGTTTATC	389
ACAATTGCGAC	25
CGTGGCGGTAA	71
TATTCGTAAAC	116
ACTTTCGAGGC	30
ATTGATCATAT	32
TAAAGTCAATG	360
GCATAGGTGAT	1942
TAGATCGATGA	124
ATAGCACGCGA	174
CCCGTTAATTA	37
GCCGACGATTA	167
AGCCGTGACCC	691
CGGTTACCTGA	1221
AATTTACGCGG	13
CGTCTGTACTA	21
GTAACGTACAG	560
TGGTAAGCAAT	836
AATGCGTAGTA	363
GGGGATATTCG	658
TTATACGTTCC	169
CCATCAATCGC	6
GTATATGCGTA	2
GTCACCCTTTG	737
CCATTAGTAGG	100
CATACGTGAAT	230
GACTTCGTCAG	34
CGATAGCCGAA	74
GCAAACACGGT	610
CGCATTCAAAA	29
TGGCATGTTTA	3575
GGGTAAGTCCG	38
GATAACAATTA	17
TTAGGTAATCG	173
TTGTTATTCCT	1051
AGACAAAGTCA	20
AACTAATCGGT	129
GACGACTTACT	71
TGTTCGATAGA	5
CCGTCACGCCA	983
GGGACGTTAAG	275
ACGTAGCGGGG	238
CCAATAGTTAC	68
ACTTACGAAGA	20
TTGATCGATTT	57
ATAGCGTCGTC	201
ATAGCCGATAC	274
CGACCATTGTG	818
CCATGGCGGTT	96
CGTCGTTACGT	758
CGCATTGTACG	94
TACGTCACGGC	97
TTGGACCTCGA	108
CCTATTCGAAG	28
ATTAGTACGTT	604
TGAACGCGTCC	610
CTTCGTTATAA	3949
AGTAACGCATG	73
TTCGGTGTACC	11
GGGCACGTCAC	78
ATATACCAAGC	165
TGTATCTAGCT	87
GAATGGACCTC	28
GCAACGACTTG	1139
CCTGCGAATCA	4
GCTTCGTTTAG	84
TGTAACTTATG	1603
CAGTTGTAACT	59
GTTTCATTGGG	115
GGGATCGGAGT	9
TACCCGATCCA	1856
CAGGACCTACG	10
CGACCGGTCCT	135
CTAGAAGTTAG	1
ACTGGGCAAAG	210
TATGGTGGACG	26
ATCCGAAAACG	12
ACGTTTGTCCC	118
CACCCGAAATG	111
TGCGACAAAAG	223
GGTCATAGTGA	161
GACCGGTTGTA	119
AGTAACGAATC	181
CTTTTTCGCCA	166
TTTCGTTCGAA	247
GAGTAGCTAAG	8
CTTGTCTATCA	44
CAGATTAGCGC	679
GGCATGACCGT	449
GATATTCGTGC	703
TTCTCGTAGCG	24
AATGTCGGCTA	27
GAAAGTCGGAT	433
AGAAACCGATA	2137
TGACTAATTCG	55
AGACCTGAAGA	11
AAAACACGATG	812
CTCTTACGGCA	80
CTCAACGTTTG	2
AACGAATCAAT	11
ATAATCGTACG	70
CTTCGCGCGAT	74
ACCTACGCATA	167
GGGCGCTGTAT	790
AGAACGTGGTG	29
CACCCGAACTA	26
TTTATGACATG	29
TAAGTCGTTTA	97
CTATACTAAGC	194
CGGGTTCACGT	22
ACAACTAGGTC	22
GAGTGTAGGTC	244
ATTTCGGTAAC	4
CCATAGTCGAT	286
AGCGATTCGGG	1547
AACGACTGGCC	106
ACAAATAACGC	86
GCGGCAAGTTT	3226
TGCGGGTAGCG	23
CGATGAAACAA	43
GTTAGCGGTTA	70
TATTCCGGTAG	28
CATAACGAGAT	3
CGTTAAGAATC	540
CCTAGTAGTAT	597
ACCTCGGATTA	267
CATATGGTGGA	72
CAGTCGTTCGC	4792
GCTTACGAGAA	410
TTTTCGTGGTA	537
CCGCGTCGCGA	3
CGCAATCAATC	247
CGAGGATATTC	47
GTTTCTACGAA	1875
CGGATAGCGCA	34
AATTCTATGCG	10
ACGTAAGCATA	30
AGACGTAGAAC	158
CGAATCAACGC	557
CGGCGTATGGG	267
CATAGTAAAGC	1123
TATCAAATCGC	82
GCCGTCGTCGA	8105
GCCCGTAGCGC	2700
CACAGCGGTTA	193
AGCGGGTTAAC	560
TTTTGGTTAAC	39
ATCGCTGACGA	149
GCGTGACGACG	365
AGATAGCGAAT	1799
GCGGGTGTAGG	3
CATCGTGTTCA	1295
GCACACGCTGC	179
AATCCGTCGCG	91
CAGTAAAGTCC	29
CCTGCGTCAAC	21
ACTGCGATCTA	37
GCATACGTAAA	1346
ACATCGCATCA	320
GTCGTATCTGC	120
CAACGGTAGCG	6
CCTCGGCAAAA	348
CCATTACGGCC	298
GCACCATTGGA	434
ACGTTGGATTC	44
AACGATCACGG	4
GGGTCATAACC	145
GATAGCGAGAC	27
GGGGTTCAAAA	251
ACGCGCGGTAA	225
AGGTTTCTGTT	65
AGGATCGTTCC	3708
CGATGCGGATG	9
TGTTCGTGGTA	444
CTCATGTCGTT	5419
ACACGAATTAT	2119
ATTGTAACGCT	549
GGTGTCGGATG	459
CCATAATCGGG	112
AACTAATAGTA	69
ATAGGTTACGG	104
ACCCGTTAAGG	96
CTCGTACCGGA	9
GCTAAACAATT	448
GTCGTCGGGCA	1996
GTCGTAATTAA	233
TATCGAAAGTT	7
CGATGCGAACT	34
GCTAGGTGTAG	1016
CCGTTACGTAG	2212
CTCGTCACGTC	138
GCGTAGCCACC	285
CGTGCGGGATC	213
ATGGTAGCCAA	93
CCGGGCGCTAC	213
TTGGACCTACC	180
TGCGGCGAATT	43
CTTGGTTCACC	110
CAGACGATGAA	60
GCGTAACATGT	634
CTCAAGTTAAC	334
ATCTCACGCGC	14
ATGCGGACGTA	11
GCAAACAGCTA	262
ATCGCGGTATC	710
CTAGTACGTTG	846
ACAGTCGGCGT	45
ACAAGTTACAC	2243
CTCGACTACGG	50
CGTCTTGTTAG	152
ACGTCAGCCGT	157
GTCGGATGGCT	65
GGCGACCGGCT	29
CTAGAAGTTGA	97
TGACAAATCGT	1
CAGATCGTTTG	116
CATCGTCAATA	624
TGAGCGACTAT	4249
TATATCGAAAG	423
CAAACTATACG	82
GCGTGATCGGG	628
AGCGACAGTCG	80
GGGTCTGTGGA	218
GGTCAAACTAT	62
GTCGCGTACTG	1
TACGTCGATTT	39
ACAAATGTATC	6
CGTACGCGATC	1737
ACTAAGCCGCG	116
GCCGCAATCGG	129
GCTCCGTCACT	242
GGTTGGACCCA	153
CCCATCAACGC	374
AGACAAATAAG	41
CGGTCAAGTAC	195
GTAAACTTGCG	28
GTGTCGACACT	3
AGCGTTAATGA	357
TTAGATAGCGA	622
GATTCTAAGCC	230
GGACGACAAAT	20
CATTTATTACG	4
CATCACGGTAC	706
AGCGTCGATGC	44
GCGGATGTATT	186
CCGGAGATATA	1
ACTTAACGACA	133
CGGAATTCGAA	34
CCTGTTCACTT	54
GAGCGGTATGT	417
CCTGCGAATTG	3
TACACGTCACC	362
GATACATGTTT	89
GCTACGCCAAC	208
AAATCGTGTAT	164
TTGACATAAAG	248
AATCTTTCGCT	6
CCGCGGTTGAG	10
CCATCGAATAA	57
CATCGGAACCT	37
GCGTTTATGCT	570
CAAAATAACGG	232
TTTGACGCAAG	45
AAAGCATACTA	32
CTCGGAAGTTA	375
CGTTCGAACGA	169
AGCCGCTTGTA	817
CTACGCGTCGC	26
TTCGAGTGTAT	49
ACTGGGCATCG	208
TGCACCCGTAT	4
ACAGGTAATGA	149
CCAGTAGATGT	142
TTCAAAATCGG	47
AACACGATGTA	264
TGGCTCGCGAT	582
TGCGTGTATGT	176
GCGACTTACCA	86
CGGACGTTGGA	138
ACCGATCTCTC	6
CCGGTTACCGC	11
AAGGAAACTAG	1
TGGTAACTATT	130
AGTTGATACCA	84
TTCGTGTTTTA	51
TAGCGTAAACA	41
CAGATGCGCTG	289
ATATCGCTACC	1238
ATACTATGGGA	118
CATTACTAACG	52
CGAAGTGAACC	388
ATCATGTCCGC	133
AGTCGTGTAAC	113
ACTTATACGCC	37
TACTACGGCAG	96
GCGGCAGTACC	411
AGATAGTTCGT	922
TTTAGCTACGG	5
CAAATCGGGTA	518
GATTCTCGTGT	918
GTACGCATAGA	455
TAACGGCGAAT	18
AGATACTACGA	117
AGCCTTACAAT	54
GGCGTACTACA	4166
GATCTCGTGAA	2
TGCGGCGAACT	20
TATTCGTTAAC	5
CGATATAGATC	1
GTAGCGAAAAC	43
CGTTAAGTTTG	3
AAGTTTGGCGG	138
ACGATGTTTGG	209
TTCAATAACAG	32
CTCGAACGGCC	103
CGAGCGATACC	398
GACCTCATCAC	156
GCTTACACGTC	115
CGGTTGGAATG	196
GAAATCGTGCA	32
ACTACACCGAT	474
AACCTAGTAAT	13
TAACAACGGGC	124
GCTTACGCTGA	393
GATTTCGGTGC	174
CAACGGTAGAT	45
GAGCGGGTAAC	236
CTGACGGCGAG	6
TATAAACGGCG	16
CCAGCAATCGC	721
CGGTAACAAAT	118
CTAGCTAAAGC	27
ATCGCTCGTAG	1111
GTTAACGGCGG	321
GGAATTCTCGC	189
AATAGGCGACA	28
TTCGCGATTCA	100
GTCACCCGAAT	3325
GCCTAAGCATG	232
GGCGCTACACA	2545
CGTCAAGTCCG	76
CACGTACGCTA	45
CTTGTCGTGAA	7919
TAGATGCTACG	84
CGGATGGACGA	548
AGCGTGAATCG	330
CAGTTATCCGT	1368
GACCGACTTCG	131
AAAGTTATTAC	58
ATTATGAGACG	30
GTCGATAGCCA	49
TTTCACGGTAC	738
TACGTTGGAAA	510
ACAAGCGTTAA	44
CATTAGTATAC	764
GCCGCGTAGAT	1048
CGTCAAATCGA	234
CTTCATTATCG	20
CCGAAATCTTA	21
ATTGTGCGCGA	2
TGCATCGGTTG	1
GCGTTACCTGG	1330
CTCCGTGAGGT	147
CAGAAATTCGC	321
GATTTCGTTAC	3
ATTCCGGTAAG	50
TAGTTCGAAAT	1
CCATCGGAGCG	5
CTGTATTGCCC	162
ATATCGATGCG	136
GCTCGATAGCT	100
ACGACGATCTC	86
TAATACGCGTA	1
CTAATTACCTG	452
TACTTATGGAC	311
CCGTACGTCCT	229
TTGCCGATCTA	610
TATCCGGTTAG	39
ATACATTGTCA	136
AAATTCCGGGC	122
TTGTTAGGTAC	243
CGTTAGCGTAG	56
TTTTCGAGTAT	133
TGTGTTTGCGA	177
ATTCGTGTGGA	258
ACATCGGAGTT	208
CCTGCGTCGAT	1833
GCGGATTAAGG	1062
ATAGCCGAAAG	29
TTTCCGACCGC	16
GATCGTGGAGC	406
CTACGAGACCT	3403
GCCGTACCGCC	1605
AAATACGTAAA	32
GCGGAGTCAAC	388
GATGACTAAGC	724
TAAGTGTACGC	279
CGTGCGCGAAG	142
GGCACGCGAGT	850
TTGCGTAGAAC	237
ATCGCGATACT	22
TTATTCGAGCC	252
TTACTCCGACC	26
TGCTCGAAATT	1053
AATTCTATCGG	70
TGGATTAATGC	423
GAGCATTGTTT	376
ATAAACTCGGA	141
AATCTTGGTTA	17
GTTAACGGCTT	4
TTCGCATGCGG	204
GTAGTAATCGC	165
ATCGTCGCATT	101
AACCTAGCTAG	98
CCGTAGCGCCT	324
GGGATCGCTCC	1629
CCACGTAGATT	902
CGTGATCGAGG	242
GTCCGTCGAAC	2
TTTCTATCTCG	118
TTTATTCGACT	409
GTTATTAAAAC	210
GTGGCGGTAGA	15
CAGAACGCGAT	47
GATTGCGTCAG	515
GAGATAGTGCC	2815
AACTTAGGTGA	4704
ATATCGTAGAT	443
TACGGTGGACG	35
CATACGAGCGG	223
ACATGTCGAAC	40
TAACGATCGAA	712
GACGGCTTATG	82
GTTACGGGGTG	16
TACACCATGGC	2440
CGGTTATCGGG	166
TGTCGTTACGG	233
TAAGTGTACCT	33
GTACCGCCTAA	339
ACAGTTGTTAT	50
CTACTAATCGT	471
CAACGTTTCTT	125
ACGTCGACTGT	1306
AGCATATAGCA	1263
GAGTAGAACGT	111
TGCGTGTTCCA	182
TTTTAACGAAT	329
TGGATCGATAA	473
ACCGAAGCGTG	10
AAGCGTATGGG	209
ACGTAGCGTGT	14
GGGGATCGGAC	1320
ACGCTATACGC	155
TGAGACCGTCA	376
ACTACGGACGG	2
GACCTACGGCA	311
GCTCGAGTAAA	61
CCGTCAACGCC	111
CATGCGTAGCG	137
CGGCGGTTATG	3730
AGTCATTCATC	12
AGGTAGCGTGC	752
GATCGTGTATG	502
AAATTCGAACA	64
ACGCATGTTCG	17
GATGCTTGATA	131
CCTACTAAGAG	163
ACATCGAATGC	244
CCGTCAAACTT	848
ATTAGACGAGC	954
GCCGACGTTTC	2062
TATTGCGGTCA	320
ATCAACGACCA	129
CACGTTCCGAA	315
TTACCAATGTG	259
TATAAACGAGA	33
TGTGAACGTAA	57
GGTGTACGTCG	15
GATTATTCTAT	72
GTATGGACGAA	1
ACAGATATGCG	20
AACTCGGAGCG	45
CATTTCGGCCT	1
GATTCTGTTTG	16
ATCTTTTTACG	35
CGACGGTAGTA	2
AGTAATCGTTC	76
CATAAGTCAAT	269
TTGCGTAAGTC	634
ACTGCGACTTC	146
TGGTAGCGAAA	544
TTCGGTTCACC	2
AATCCGACGTC	24
TGAGAAAACTT	16
TAGCGCAACGC	2726
ATCGTCGGAAT	1
TATGCTACTAA	274
GCTAAAAATCG	32
AGTCAACGCAC	216
TAGATTGCGTG	59
CTTAAGGAAAA	161
TTCGATTAAGT	1
CTCATGTCCGT	60
GGAGCTAACTT	1069
TTGCGCGATTA	616
CACAGACGAAT	809
CCATCGGGCGG	10
AGCAATCACGG	4
CTACGCTTACT	343
AAAACGTTCGT	53
GGTGAATCAAT	7
CGAACGTTATC	3
CAATAGGTTAC	271
TGCAGGACGAG	203
GACTGGTATTG	85
CCGATCGATGT	139
CAGGATAAACT	7
CACAGATGTTG	539
AATTTCGCTAC	18
CATTAATCGAG	99
TACGTACATTG	2
CATCGGAGTTG	19
TAACGTGGTAA	322
GGCGATTGTTA	13
CGGTGTAACTT	86
ATATTCGCTAT	22
GTCACGAATTA	48
GTTTAGTACAT	26
GGGGTTCGAAA	4323
AAGTATCCGAA	165
GGCTTAGTATA	834
ACGGCGTGTGG	21
ATCAATCCGGG	43
AGCAATCGGCA	1236
AGCGTTGGTGG	29
AGACGATCGCA	12
ACACGCGTACT	159
GTCATTGAACA	1204
CAATAGTTGAT	198
CAACGCTGCGC	39
GCCGCATCGTC	431
TGTTTAATGCG	10
ATATTTACGTG	59
GGATTCAACGC	440
GATTACGTGCG	19
ATCATAAGCGC	1
GCTGGGCACGT	266
TGGAAACCGTC	542
GACTACACGGA	37
GTACATTTATT	104
GTGACGCTGTA	849
GTAGGTTCAAC	34
CCGCAACGTAC	136
AGTTGTACTAA	43
GAGCTAATCAT	1
TTACTACGCCA	155
ATAGCGAAAGA	421
TTAGCCGTGAC	3
TTACACGGAAC	240
AGGTTCACGCC	556
CTACGGTGTAC	2300
GATCAATGCGA	2
ACCGTTGTTTA	137
GGTTAACGCCG	225
CGCCGGAGTAT	318
GTATCGAGCGC	12
CAAGCGGTTAG	857
GTGCACACGGT	39
GCGGTTGTACC	864
GTATAAGTTCC	153
AGGTCGAATCG	146
TAGCGATCGCT	232
AATAGCTAAAC	29
ATTCGGTTGTA	329
TGTTTATCCGA	2
ACGTACGAGGT	5
AAACGATCGCT	85
ACGTCACGGCC	102
TAAAGTATACC	4
CTTAATCGTTA	7
AGGTCGATTGA	2
ACTCACGAAGC	647
GTGTCGGACCC	431
ACATGTCGTCG	31
TAAACGGCCAT	60
GCAAACTAAGA	555
CAATAAGTGCT	1
GTTGGATCGCG	65
GGCATCGGATT	114
AATCGTGCTTC	126
TTCATAAGAGT	62
TTGGATCTATG	276
TATCCGGCTTT	82
GGATCTCGTCC	110
GGGATAAGTCA	16
AATTATGGACG	4
ACTCATACGTG	130
CTTACTTAGGT	3
ATATTCGATAG	37
TTATTCTCGAA	5
GCTAATCCCGC	58
TGCTAGGTAAC	46
ACTAAATCGGT	114
ATACGCTATAC	94
ACAATTTGGTA	115
CAGTATCAGGT	162
TAAGCGCAACG	373
GGCGTGTTGCA	803
ACCTCGATTCC	1
CTCGGCGACCA	604
TATTCGATTAC	30
ACAGTCGTAGT	190
ATTCTAAAGTT	23
CGCACGCTATT	123
CATTATGGTAA	1518
CCATGAAACTC	339
AGGCGATTTAA	3
CCGGCTAATTA	835
CGCTTACGCCA	1429
GCGTAAACACA	3377
TTTAACGTTAA	871
ACTTAAGTGTA	26
ATCGAGCTAGG	371
GCCGGCGAGGT	177
CATTACCGCAT	44
ACTCTTAGCTA	170
AATCGTATCTA	20
CGTCGAGTAGT	1346
CTCTCGACACC	132
ATGGTAGTCGT	3
ACCTCGGAACA	543
CGTAGAATCGA	11
CAATAACGTAT	17619
TATCATAAGGG	189
CGTCTCGACGA	3
GTTTCATAGTC	216
GTATTGACGAT	48
CTCGGACGCGC	241
GAAGCGCCGGT	105
ATAGCGTTCGT	220
GTAAACGGCTG	58
GATTCGGGGCG	6
CATTAAGTTAT	2093
CTAGATTCTGA	183
CGGTAATCGAT	133
AAGTATCAAGG	4
CGCGAAAATCG	5
ATTAATTCGAT	50
GATTGGGCGTG	38
CCGTCGATAGT	206
TAACGTGCGGA	105
TAACAGCGCAA	3825
GCACGTCGGGA	48
TTATCGTGGTC	260
TTCTCGGCAAG	52
GCTGTACGCGG	1
GGACGTGGAGG	3770
GTTCCGACATG	1
ATCAGTAGAAA	13
CGGAAACGAAT	552
TAGCGACCGAT	19
GCGAACGCGCT	470
TTCTCGAAATA	537
CCTGCGAAATG	266
GATATGGACCT	53
ATAAAACGTAG	70
AGCGTCAAATA	1
ATCGGAACCTA	1065
ATATTCGCAAG	29
GACGCGCTAAA	18
AAGCATCGCGG	347
AACGACTATAA	25
TTTAACCGACG	2
TGGTTAAGTCC	36
AGATTGCGAAG	83
CCGGATAGTGC	507
CTGCGACCGGC	50
TGGAGCGACTT	173
AGCCTAAGGAG	2
ACACTATGCTC	19
ACACAGCGCCT	616
ACGTTGTAAAC	48
ACATTATCGCA	278
AACGGGCGGTC	394
TTAGATCGATT	13
TTCGTTTAAAT	269
TTCGCGAACGT	76
AAGCCGGAGCT	23
ACGTAGAAACG	27
CGACGAACTCG	86
GAGGATAAGTC	789
CCGTTCGACAA	1419
ATATAGCAAGA	56
AGGTCGGCTAG	3
GAACTCGCGAT	3447
GCAAAGTAATG	241
TACGCATCGAT	176
ATATCGGTTGA	2
CCGCGGTGTAA	2
CAGCGTAGCTT	2267
CGTAGCTTATG	1523
CGGTAATCGAA	6
CCTATAACGCC	3
AAAGTTGTAAC	50
AGTAGAAAATC	45
ACGATTAGATA	1
TTTGATTAGCG	3
CTATACGAACC	471
GGTCAACGAAT	3290
CGTAATTTACC	18
ATCTAGGTAAT	40
CACTCGGCATG	108
CGGCTAGGGGG	21
AGCGTTACCAA	5
CTTACTTATGG	174
TTCGTGGTGTA	300
GAGATAATCAC	5
GGATTAGCGAG	38
ATATTTAGCGC	128
ATACGGCGTGG	350
AGCCAATAGTC	77
CTAAAACGGGG	36
CAGCGCTACCA	77
GCTTACAAAGT	209
AACGTAGCGCC	635
AGTCATGTTCC	341
GTCAAATTGGG	1
AATAGCGTCGG	37
TAAATCTTGTC	557
ACGTCAACGTA	357
GACGTCAATCC	126
AGCGTGACGCG	114
TGAATCGAGTG	391
TGACCGGCTGC	72
CATCGTCTATA	1
ATTCCGAATTG	27
ATACGGACCAT	40
TTCTAACAAGA	222
GACTAAATCAT	2
TAGCAACGCTT	14
GTTATGTCGTA	1262
CACGGTGATCC	17973
GCTGTACGAAC	15
ACTATAACGGC	3
AATTCGGAGTC	22
CCGGTCATAGG	1889
CTTCATTGTTC	1427
GATCGCGTATC	23
GATAACGTTTC	268
TGGTTCAATAA	1594
AGAACGCTAGG	350
CGGTCATCGGG	657
GTAGCGATCGT	283
CGTGGTAGAAT	327
TAACGGCGACC	3
CGGCCAAAATA	207
GTAAACTATCG	94
TGGTTAGGTTC	2211
GTGCGGGTAGG	3
TACGAGCATTT	385
AACGCTAAAAA	3
CTCATAGGTAC	7
CGTAACGGGAG	2
AGTGCCGACAT	40
CATTCGCTAGG	227
CGCTGACGGCT	79
CTAAAAGATAG	21
ACTTATAAGTT	5
AACGAAAGTTC	213
CACAGATAGTT	49
ACTTTCGGAAA	175
CCTCCGACCGA	9
CGATAGTTGGG	300
CCGCTTAGGAG	181
CGGCGGTGTAG	1799
GAGAAAACTTG	4
GCCCTTTGATA	31
GTGTACGAATA	386
TTCGACTAAGC	50
CCAAGATGTAC	446
TGCGACCGTGG	49
ACTCATAATCG	7
GCCCGTAACTA	63
TTAAAATCTTG	2
ATCTTGTAACA	25
CTTATACCGTT	1
TGGCATGAAAG	158
GCGTAGCGTAT	235
TGTAACATAGG	114
ACCCGTCGTTC	1015
CACCATTATCG	196
ACTTTCGGACG	7
GCCGGTAATTT	344
TGACGATAGCT	254
CTTAGGTGTCC	339
AGTAGCCGTCG	1
TTCATTAAGTT	348
TACGCATTCGA	373
CACAACGGCCT	3946
CAGCCGTGGAG	139
AACCGTAAAGC	95
CGTCAATCTTT	164
ATCTCACGAGC	262
TTTGTCGGAGA	92
AGTCGTGTGGA	811
CCTTATGACCG	113
CGTAGTAGCTT	1
ATTCAAACTTG	161
GTCTCGACGAG	643
CTGTAACTAGA	856
GTAGCGATCCA	133
GATACCGTCAC	64
TATGTAACAGA	345
CTATACGCTGT	1
GTAAGCCGGGA	1
ATATCGATAAA	4116
CCTCATACGAG	16
GCATTTCGGAG	117
CGACATGCTTC	72
CTAAATACGCC	160
GCTTGGACTCG	49
ATAATCGCTAC	236
CCAAGATTCAA	510
CCGTTAGCGTG	1691
CCGGTTGGTTA	32
CGTAAGCATCC	249
GGTAGTAGCCT	403
TTCGTCGTCAC	1921
GGTATCGGTAC	978
GAATCAATGAA	5
TACATTACGCG	52
GACGACGTTGT	1050
ACCGACTATGC	494
CCATAGATAAA	1
CGGGTACAAAA	325
CTCACGCCACC	5
CTCATGGCTTG	320
TGGAAACGGGC	244
GGGGAGTACGC	78
GTCAAGTTTGC	1714
CCTAGCGATCC	3175
GGCGAGATGTT	1438
AGTGTATTCGG	17
AGATGCGTAAT	383
GGTTTCATCGG	87
ACGAATAAGTC	86
TGACATAGTTC	141
CGTCGTAGTAT	354
CCGGACGCTGA	168
CTATAGATGGG	34
AAGATAGCAGT	19
AGGAAATGCGT	218
GAATTCGCGAG	851
TTGTACTACAC	183
CTTTTCGAGCA	3
CCCAGTACGTA	381
CGCGGTGTATG	278
ATGTCGAAATG	37
CATTAGGGGGG	1
AAGACCGGTTG	401
TGTGACTAATG	277
TGCCGGATTAC	10
ACGTAAACAAA	15
CGGTAAGAATG	305
GCTCGAACGTA	13
TATTGATCGGG	1424
ATAGGTAAACT	37
ACGCCGGATTA	114
GTAGCGTCTTG	93
CGGGTAGAAGA	17
CTTACGTAGCC	4298
GTTATGAAGCT	143
AATCAATGGGG	25
GGCGAACCTGG	429
GCCGCATGTCG	99
GACTCGCGCGG	52
CAACGGGCGTA	236
GTAACTAAATC	237
GAAACGACTGC	180
CGTTTCGTGTA	14
ATAAGCGTCTA	112
CGTTTCGATAC	77
AAACGATGTGG	1822
CCTAGTCGTTA	244
TTAACGTGCGC	229
GTCTATACGGG	56
CCGGTATTCGA	415
GTGTCCGAATT	470
GCTGCGAACTA	118
TTCGAGCATCC	459
CGTCGACACCT	151
TGGTCGACAAT	1
CTAGTGAACGT	4886
GGGCGTGGACG	93
ACGTGTTATGC	150
CCTTCGCTAAT	179
TACGGTCCGAA	7
GGAATGGACGA	108
AATCGGTGTAG	22
GACCGCATGAC	185
CAAACTTAGGC	145
GCCGCTGAACC	1061
TTGTAACTTGC	411
CGTACGCCGGT	652
TGACCGAAAGA	204
GCATAGGTCGA	147
CGGGTTGATTA	895
AGTTACGTCGA	1
CCCGTCGGATA	59
GTCGGACGACA	5106
CCTAGAAAAAT	50
TTCACGGCTTT	1
AAGTATCGGGC	62
TTACCAATAAG	230
CTAATTCGTCG	141
GTCTCGCCAAC	625
GTGATCGTCGC	327
TTTACGTCGGG	2165
AATATTTGGCT	5
CCATAAGTTTA	156
ACCTATCGCGT	11
GCCGTGACTAA	1459
TAGAACGAACC	468
AACGATTGTCA	223
GACGGTAGCGC	1530
TGACCGGAGCG	105
CGGCAAACTCG	266
ATGCGTACGTC	1507
GCTTATAAAGT	22
AGCGAGTGTAC	3
GCTCGTTCGAG	5
CCGTGGTCATA	7368
ATGTTCGCGAT	95
CTAAGCGTAAT	3330
AGTATAAAGCA	141
CCATTACGCCA	32
CTATAATCATG	153
CAGTCGTGGTC	486
AGGCGATTAAG	81
TGACCCGATAA	113
GTTCGTCAATA	253
CTCATCGCACT	602
AGCGTCAAAAG	278
GACTGCGTGTG	38
CACTCGTACGC	42
AGATTCGTTAC	912
ATAGCACGCCA	2085
CACGCTAGGGT	699
ACGATAACGTC	55
CACATCGATAG	674
CGCTGCGATAC	27
GGGTTCGTCAC	8
TGCACCCGAAA	894
ATCGCTCGTAA	1118
TACCGGAGCGG	57
GGACTCGTCAG	10
TGACTACGCCG	13
TTATTCTCGCC	388
AGAACGCTAAG	252
AGATCGTGCGA	1256
ATAGCGGTTAG	32
GCCATCGAAGA	143
TTGACATAGGC	417
AACAAGTTCCA	214
CGTTACCGCAC	279
CGTACGAGACC	1
TGTCGTTAGCT	1844
TGAATCTTATG	56
ATGTAGAAACC	607
TATCGGTAAGA	158
TGAAACAAGAT	480
ATCGCTTGATT	4
CGTAGCCGGCG	14
TAATGCGACAA	714
AGCGACTATTC	266
GTAGCCGGTAT	65
GATTGTCGTAA	179
TTACTATCGGC	262
CAGCGCTGACT	508
GCTTTCTAAGC	159
TTGCGACTTAG	1
AAACGAGCTAC	48
GAGTCAATCAC	91
TATGGTTGATC	28
AGTCGTTACGC	545
CATTGGTTGCG	56
TGAGTCCGTCG	10
GATTTCGAAAT	85
AATAACGAGAC	221
ACAGACGCTGT	1
TATATCGAGTC	4
TTTGGTATTCC	214
GTGACGCCAAT	17
ACGTAAGTTTG	194
CATCACGGTGA	212
CATTTATGCGA	21
GGCGATTGGTG	315
GTGACGCATTT	473
CCATACGGCTG	72
CGGAAACGTGC	232
CAAAATCTTTG	56
TTATCGGAACA	1
ATCGAAATTCC	173
AACGATGCTTC	263
TTCCGACTTAC	108
ATTTATCGCTA	3075
TGGCATGAGTC	1358
AATCACGGGCG	16
TTCTAACGGGA	8
GCGATTTAACC	103
ATGTATTGCGG	85
GGGGATTCCGG	35
TGCGTAGCGCC	8144
TAATTCGAAGT	34
AGGATCGAGGT	206
ACCGACGACTG	3
CATTGGTAAAG	46
AACCGATAGTC	409
CACGATGCTAG	1
CTGCCGGGATT	1139
GTTCGATTGGG	415
TTATGTACCTG	60
TGAATAACGTG	206
CATGACGAATT	47
ATAACATCGCA	548
ACCGTGAACGT	15
ACGAATTCCGG	104
TGCGGTCATAC	798
ACGTGTTCGAA	1
TTACTAACGCC	331
AAATTCGACAA	125
AAAACGATCTA	51
ATTGCGCTAAG	207
GGTGAATAAGC	44
TTGCGATAATC	3785
GTCGGACCTAC	142
TAAAGGACGTG	7
CTAATAGGCGT	35
GTGATACTATT	367
CCTATACCGGA	140
AGCATACCAAC	3
ACCGAAGCGCT	403
ATTGCGAACGA	325
TGGAACGAGCA	9
TTGGTATTGAC	8
CTTGTTCATAG	122
TGCTTGGTTAG	121
ACCGTCGTACA	1
CTCGGAGCCTA	220
GGAGCCTAAGC	19
AGTTCGACTAA	6008
TTTCGGTATGT	2012
GCGTATCCGAA	4
CCGTAAGCATC	927
TAAAATCGTCA	137
AACTGGTATGT	224
GGTGTCGGAGA	421
GATCGTAGATT	145
GTTCGTGCGAT	2
TACCCGAGTCC	3
ATCGGTTACGA	153
ATGCGTCAAAA	76
ATGCGGGATTG	826
TTCCCGGCATG	213
ATGTACGAACC	294
GAAACCGTAGT	232
TAGTTCGTCTC	18
TTTGCGAAGCG	2
TATTCTGTTTA	560
ATCTTATCCGA	156
GGATAGTACGT	7
CGAAAGTCGAT	509
ATAATCGGCAC	339
TACCCGATCGA	45
GGCGTAGCCGC	239
GCTATAGATTA	131
GAACCTATGCC	266
AAGGTGGACGA	86
ACATGTTGGTA	117
CACGTCGCATG	153
AGAAAGTTATC	30
CTGAAGTGCCC	1
CAGATCGTAGA	280
AGAATCGGATA	96
CTCTCGCGATA	61
AACAGATAGCC	942
TATCGCTGACA	281
GTAGTCGTTAT	209
TGGAATTACCT	772
TGGGCTAACTT	86
GAACGATACTA	473
ATCTATACGTG	123
GACAGTTCGTA	50
TGAATAACAGC	169
GTGAGCGCTAC	124
ACATTATGGCT	85
CAGTCGCGCGA	202
GCAGTTGATAG	161
GAGCGGTTAGC	26
CTTGGTAGAAA	100
CGTCAAGTTGA	221
AGCATCAAGTC	190
AGTTATCGTTT	425
ACCGTTATAAG	3
GCGCGATTCCT	807
CACGGCGTGAC	633
TGCCGATCTCA	7
CTTCGTTATCG	624
GCTAACTAACA	563
TTCATAGATTT	205
GTGCAAGAGTA	2103
TTGACGGTCAT	155
GTCAACTGCAT	55
GGATTGCGTCC	394
TATCCGTCGGA	2726
CGTCGTAATCC	9
CCAATACGTCA	270
AGCGTATCGAA	704
GAATGCGATCC	32
TGCATACCGTT	87
CCATCGTTACC	358
GCTAAACTCGT	488
CGTAAGCCGTA	729
GCCGACATATG	481
AGTAATCGCAA	324
CTAGCGTCTAT	174
CAGATGTAAAC	821
ATGGTTGATCA	114
CTTGGATTAAT	352
ATCCTATACGA	3
AATCGATTCGC	123
CCGGAGTACAA	950
GCTATAAATCG	45
CGAATGCGTGT	216
ACGAGCATAGG	359
TTCGATAAGTC	116
AGCTTACGGTA	5
CTTGTCGAAAG	306
AAGGAAAATAC	383
AAGCAGTTCCA	1217
GTCTACGCCGT	184
AGCATTTAACG	27
CATGGCTTAGG	8
ATCGGAAGTTG	35
GATTTACTATT	248
GCTTATACGGA	261
GTTACGCGAAC	2
GATTACGTTAT	241
GCTCTTAGGGG	20
ATCGTGGTATC	338
TGGTATCATAT	2
ACTATCGAGCG	25
TACCCGATATA	64
GCGGATAACAG	16272
GCGTACCTGAC	8341
TGCAAGATTAT	79
TGATCGGTAAA	32
ATTGACGCGAA	5
TATTCGGAGAC	75
CGATGTATTGC	483
GCTAACTTAGG	1968
CCTTACGGTGG	460
CTTAAGAAATA	142
AAACGTGACGC	8942
CCATGACGGTA	758
TGACCGGATTA	4173
AACATATACGC	5
GTCTTGGTGTA	552
CACAGATCGAT	861
CAGATTTCGCA	71
AAGATTAGACT	115
GACCGATAACC	257
CAATCACGTTG	719
ATGAGTAAACG	396
ATCCGTCGTGA	395
AAGCCGACTAT	35
TACTACGGTCA	332
TACGGCCATGC	333
CAATCGTTTAA	289
AAACGAACGTA	31
AAGGACGTCCT	238
GTATGGCGGTT	3503
TATCGCTAACC	14
AAATTGCCGGT	5
TATTACGCACG	851
AAACGTGTGGG	2003
ATGTCGTCTGG	56
TTTTACTACGC	18
CATTAGTACGA	25
CATGCTTCGAC	191
GGAGTAATCGC	648
CCTCATCGATA	764
CTACACGGCAG	20
AACGAGCATTT	851
GATTTACGCGC	97
AGCCCGTTCCA	182
AGATTGGACTT	1
TTCCGGGCACG	36
AACAGCGTCCG	1365
CCTCGGAAACG	19
ATGTACGCTAG	65
GTGACCGATAG	323
ATGCTTGTTTA	589
CAATATAGCTA	399
AGGTCTGGCCG	110
TTTCTTGACAT	79
AACGATGACGC	153
CGTGTACGTCG	35
CGTTACGGAAC	13949
AGACCGTAACA	379
AAGACCTACTC	34
ATTTGGTTAAC	6
GAACGTGAACA	320
GTTTTACGCTC	9
CTTCGATGTAT	216
ATGGTTGATCG	34
GTTGCGCGAGT	164
TATAAAACGAC	24
AAGTCATAGTA	113
TTAAGTTCGAT	4590
GGGTAAACTAT	36
TTCGACGTGCA	122
CGACTAACCGA	103
ACGCTGACGGA	193
CGCGCGACATA	641
GGTAAACTCGC	2554
ATCCGAATGCG	100
CTTGGTGGTAG	268
TTGGGCTTGGA	381
AGCCGTCGCAT	26
AAATTCGGATG	167
CAAGCCGATGC	47
TACGCTGTGGG	1171
CGTTATTCGAC	20
GCCTCGTTACA	132
GGTCGTGGAGG	220
CTCGGCTAAAT	192
GTTACCGTTGG	150
GCGACCGACTG	509
ACATTTAGTAC	32
AACGCGCTACA	61
TAATCAAAGTA	88
CGGTTCGTCAC	3
CGTTAGACGAT	31
CGTAGTACGTG	209
ACCTCATTGTG	122
GATTACGCGAG	61
CGATGACGCGA	3
CCGGGATTCAT	20
CGCTGTTAGCG	15
CTTCGTTCGAC	446
CTTCGTCTCGA	617
TTACGTACGAA	58
GGATCGCATCG	2102
ACCAAGCGTGT	61
GGGTATTTAGC	87
CCTCGAACGTT	195
TGACCGATCAC	132
CATTCGGACAG	190
CTATCGGGGTT	247
CCTAGAACGAA	305
CACGAGATGCG	1930
CTATTCGGCTG	664
GCATTGACGGT	209
CGTAGATCGGC	624
CGTTCCGACGC	3
GTGTTTATTCG	1
AGTCATTCGGC	191
GTATCGTGAGG	47
ACTTACGTAGT	157
AAAGTCGTCCG	210
ATATTTACGGG	66
GATGTTCCGTC	100
ATACCGCTCGT	2151
CAACGTGATAC	307
AGTAGATACTA	962
GGGATCGAACA	185
CCCTTGGAATT	331
CTTTACGTAGC	315
GAATTAATCCG	89
CGCATTGGGAA	1459
GGTAACTTACT	1
TGTTCATCGGA	1
GATCTCGTCCT	192
GGATCGTTTCG	3490
TACGGGATTGT	189
TTACGCGTCGT	102
ACCTACGCGGT	139
GCGGCAAGTAT	238
GATAACGAGCC	30
GACTGCGATAG	184
TTACCGCAATC	41
GATCGGCATCG	13
GGTTATTCGAT	4
ACCAGTCGGGT	75
CGATCGGTATG	113
GGTAACATCGG	1
CCATTAAGTTG	60
AACGATGTAAC	199
ATATGCTTCTG	184
GGCACGTAAGT	1587
CGTAATTTCGA	35
AATCGCAAGTA	41
ATGAGACCGGC	73
TGTAAACGACC	10
ACCGCAAGTAA	230
TGTTTGCGCTA	310
GAATTCCGGTC	30
AGCGTGACGCC	38
ACGTTATAACA	705
TAGGTAGCCGG	288
GGTAGCGCCGG	416
CCTCATCGCGA	178
ATCACGTTAGG	75
TGGAAACTATC	276
CGTTAGCGGTA	105
GACTATCGGTG	32
GAAAGAATCAA	2211
GTTAGGACGGT	14
TTTATTAGCCA	38
CACCAATTGAG	114
CCTAGATACTA	112
AAGACGCTGTA	2
ACGGACGTGCA	2
TGTCTATAACG	27
CTGTTCGATAA	128
TAGTCGGACTC	412
CCGTCAATATT	6
AACAACGCATG	1
CTAGAAACGAC	2
CTACGAGACGA	109
GTATCGTGTAA	27
GTAACTAAAGG	30
CGATCGCTATA	904
ATCGGTGAACG	60
TATCGAGCGAG	115
TATAGCTAAGA	696
ACCGTCGACTT	380
GCTTAGGCTGC	170
AAAGTCGGAAA	148
ACTAACGTCCT	3632
TTGTTCACGAG	183
TTAACGTTTGT	251
CACCCTAGAAT	540
CTGACGAGCGC	322
CACGTTCGTAA	27
TAAGTACAAAG	16
AACTCGTTAAC	151
GAACTCTTCGA	108
GTCGGACGAGG	2
ATCGGCGTAGC	554
CGTATCCTATT	9
CTCGCTGTTCA	164
AACTGGTACAG	76
CGAATGGCGCT	17
ACGACAAATCG	176
GGTACATTATG	687
GACGTTATCCC	60
ATAGCGAATGC	566
GAACGTAAGTC	1969
CACGATAGCCA	456
CCGGTAGCCAC	140
CAAAGTCGCGA	48
GGTAGGTGTCC	4964
AACCGCTCGAG	17
CCGCTGTGCAA	268
ACTAGGGGGGA	141
CCGGCATCGCA	15
TACATTAGACA	145
ATCGGGTTAAG	67
CTTAGCCGGTA	365
CAATAAAATCG	22
AATACGGGAGT	741
CCTCATAGGTG	62
CAGACGATTAA	114
CGGTTAGACGT	2573
TGGGCGGTATC	224
AGGTAGAACGA	4
TGGACTTCTGT	268
ATCGAGTAGTA	61
CGATCGCACGT	1
AACATGTCTAT	48
ACTACGGGGTG	190
AACGATCGCTG	921
TGCGTAACATG	302
CCGCATTCGGC	89
TAAGCCGTCGC	235
CAAATACTAAG	144
TAGTAACGCAC	564
ACGTTCCGGCG	13
GCGGTATCCTG	214
CCTGACGAGCT	63
CTGTTTAGCGC	106
TACAAAAGGCC	1199
GCATTCGAGTA	200
GTAACAATTTG	122
TTGTCCGACAG	442
GGGTAGCCGTG	329
GTCTTCGATTG	59
ATGCGATATGG	547
GCGCTAACTAT	4410
TATTCGATTCC	76
TGGACGTAGCG	112
TTCTACGCCAA	176
TATCAGTACCT	48
GATCGTATGGG	127
TTTGATCGTCA	731
CATAACAAGCG	5
CCTACGGGAGG	162
CTCGTGGACTC	3512
CGAGAAAGTGC	801
GTCTTCGATGA	27
GGATTGTCGTT	3002
GGTTGCTTCGA	322
ACTAAGCGGTC	603
CGGCGTAGTCG	691
TAGCGAAGTTC	1
GTACGCGAAAG	21
AATACGTGGAG	107
TGGTAATCCGA	135
TTATTCGTTGG	393
GATGCAAGTCC	180
AGTTATGGCGG	916
GTAGGTTACCA	442
AAGGTTCAAAT	15
GCTCTTCGTAG	180
AACTTACGTCA	842
AAATCACGTAC	108
GGTTACGTAGC	60
TACCGTTACCG	297
CACTATACGAG	9
TTCGGTATCGA	1
TTTACGTCACC	171
CAAATCGAAGT	23
GGGCACGTAGT	69
GAATCGTGGAC	117
CATAGTCGACA	1452
TAACGATGTAT	3390
ACGAGATACAT	162
GCTTCGTTAAT	548
GCCTTATGTCC	26
AGTAATCGTCG	1
AGATACATTGT	574
CGCGGTCAACG	40
GAAGCGGGATC	998
TGCGGTAGTCG	1
GACTTACGGGA	565
CTCAACGACGA	146
GGCTTAGTACG	218
CTGACGCATCA	82
CACTCGTGGTA	368
CGTCTATTCGC	170
ATCCGACATGC	103
TAAATCTTGAT	89
CAAACTATAGC	3273
TGTGACCCAAA	42
TACACCGGATT	168
CTTAGGCGAAC	128
GGGCGCTAAGC	2
GAATCAATCTT	1083
TTCGAATCGTA	73
ATTGTCGTCGA	60
TGTGATCAATA	3
AATCTTGGAAA	30
GTGTATCGAGT	217
CCGTGGTATTG	161
GCATCGATTCG	65
GCTCGCTAGGT	67
GTATAATCTTG	17
ACACGGTGGTC	898
TGACGGAACAT	599
GTAACGTAAGC	222
TTGATAGCGGT	33
TTGACATAACC	185
GGACGCGTAGC	55
AACAGATTCCG	5
AAAACCGTAAC	78
TACTGCGTGCA	606
ACGTGTTCCGT	136
TGCGTGACGGC	421
GCATGTTGGTT	144
CAGGATATACT	54
CCCATCGGAAA	394
GCAATCAAGCG	4
AGTACGTCACG	53
CCGTACGAGCG	77
TATGCGAAAGA	65
CAGTACAAATT	51
GCTCCGACATA	15
TATACTTAGGT	51
TAGGTGTCCGT	69
AGTCGAATCAT	1434
TTCAACGATGC	176
GGGTTCATTAT	715
CTCGTGGACTT	142
CATGAGACGCC	99
GTGTACGTGGC	334
TTTACCGTACC	15
CGGTGCGAAAT	392
GGAGACGAATA	1193
GACGCTACGCC	85
TATAATCACGC	81
GTTAATCGGTT	156
AGCAGTTACAC	176
CCGACGGTATT	34
TAATAGCACGC	50
GTAGAATAACA	20
TGTAACGAAGA	204
GCTACGAGACT	37
GGGATCGGAGA	242
GGGGTTATGTC	4212
TAGTCAAGTCC	9
ACTTCGTATGG	193
CAAGTTATAGA	7088
CTCGGCCATGA	211
GGACCTAGTGG	27
CCAGACGATAG	564
GGATATACGGC	103
GAGCGGGTAGG	201
GCGGTATGGCG	18
ACGACAGTTCG	9
CCTCATTGTTC	732
CGATAGCGCAA	486
TGTACCGGTAC	1712
ACCGGTATCCT	335
ACCGTTATGGG	1312
TACGCCGTGGC	141
CTACCAAAAGG	6
CAAATCGGGAT	3135
GATACTACGGT	6
ACACGTATCCG	100
GTTTAGTACGA	3
GTCTATCGCGG	334
CCTGTTTTAGT	602
TTTAACGTGAA	137
GTCTCGTCGCA	3612
CAGTCGTTACA	281
TAGTAGCGTGG	388
CCGATCGATAC	14
TATTTTCTTGG	3
GGATGAAACAA	397
TTTACACGTTT	37
TACACGATAAA	139
TTTCACGTAGC	18
ATAAAATCGTT	18
CATGCTCGTCG	1130
TTCCGAAAGTA	179
GTACTTATTCC	45
GACGGTAGTAA	57
GGTCGTATGGA	2640
ACTAATAGGCT	38
AATCGCGGTAA	745
TACGTTATAAT	85
TAGCTAATCAT	445
ACTAAGGACGT	5
GGAAGTGAACC	258
CGATTATTACC	1117
GATTGGTCATT	211
AAACGACGTCA	44
TTTGGACTTGC	74
AGTATAAACTA	22
GGTATCTCAAG	121
CAGCCGTACGC	275
ACGCGTCACGA	8086
TGCTATCTATC	326
TGTAAACTAGA	216
GCGTTAACCGA	159
GCTCGTACATG	568
GATTCGCATAC	190
GCGAAATAAAT	82
AGCGCTGACGG	1389
CTTGCGAATAA	2402
GCCGAATCGCG	308
TACGCAATCCA	1076
GTCCATAGGTC	240
ACGACGATGAA	25
ATTGTACTATT	2
TTTTCTAAGGG	42
AACATAAGCCG	3
GGAGTAGCTAA	4
CAGCGTACTTA	2414
TTAGGCTAAGG	16
TGGTTCCGAAT	1345
CACAGCTACAC	216
AGCGAACTAGG	37
AAAACGTTGGG	189
TTACGGGAAGT	270
GGCGGTATGTC	294
CTATAATCCGG	32
CATGACGATAA	153
AACTTATGGTT	16
AACGAACGTCA	229
CAGATCGAAGA	4246
GAAAAATCACC	48
GTTTGCGATAC	150
GCTTCGAGTAT	67
TGGTATCGAGC	5
CAAACAAGTAT	340
CGGGATCGAGC	137
CGCGGTGATGA	352
TAAGTGTACCC	82
GTATTGACGAG	120
GATTGCGTGAG	463
AGCATCGTTTA	440
TGTGGGCTAAA	140
GCACCAAGAGT	335
ACGCGTAGTAG	875
CGATCGGGGCG	1
AGAGCTAAGGA	230
GTCGCACGCGT	2279
AGATACCGTTG	14
TTCCTATACGC	120
CATAAGGAAAT	158
AGCATTCTAAG	67
GGTAAAGTCCG	28
ATTCGATTCGA	41
GCAGGTAGCTT	769
TTGATTAGGCC	870
GAATGCGTGAA	396
ACTTGCGTGAG	333
TTACTACACGG	5616
CCAGAAAAAAT	113
TTTAGCTTGAG	3
GGTCGCGACAT	1294
GAAAACGACTG	141
CACGCTCGTGA	286
GTAGATTCCGA	1412
ACTACACGCGC	85
ATATGCTACAC	119
CCATTACGTGG	2086
CGAATAACGAG	17
CTCGTTCGTAC	345
TAGATTGCGCG	310
GCTAACATCGC	1084
CATAGATAACG	192
TGGATTGCGGA	522
CCCAATGTCGA	565
ATTTCGACGAA	91
ATTTTCTACGG	220
CAGATGTAACA	75
TAGCCTAAGGC	27
GTGACATAGTT	111
AGATTAAACGA	33
ACATGCTCGCC	4936
GCGATCGACGT	186
TTCTATCGACA	263
AACGCTAAGGC	1415
GTAAAGAAACT	38
TATATCGCTCG	589
TTCGTGTACGC	1788
ACGTAAACTCG	74
CGAAGCGTGCA	5363
AAATCTTATGA	60
CTGCGATTGTG	418
GTGGACGCTAA	385
CGTCGCATGAC	221
CTAACCGAACT	86
GTTATAAGGCA	128
AATACGGTCAA	13
ACGCGACTAAA	2656
CAACGGCTTAT	281
CCGTGGTCAAG	888
CAGACGAATCG	272
CACAGCAATCC	516
AACATCGGAGT	27
ATCAGTATAAC	59
ACGGTAAGCCA	136
GACTAACGTGT	486
GCGTTAGCCGC	52
ACGCTTGTTTA	31
GTATTGCGTCA	4
GTCGACGTACT	197
AGCTCGTTAGG	25
TACATTATGCC	531
GTTGATCGTAT	48
CCTTTGCGAAG	166
ACTAAGCGTGC	32
CTACGAGACGT	451
CTATAACGACT	224
CACGCGCGATT	315
CCCGTATCGAA	14
GGCTAAGCATG	1084
TTTCTATGCGC	51
CTGTTATGCTA	645
TTATTCTCGAC	2
GATACCGTCAA	747
CTTCGCAAGAG	17
ATCTCGACGGC	45
GTATCATACTT	78
ACCTGACTATA	2
TTTCGTCTGAC	919
CTCGTTATAGC	587
CGGGTAACGCA	3265
CGGTTCGCGCA	39
CTATCGTCTCG	59
GAGTATCATAA	334
GATCAATACAT	198
CCTAGTAACGG	5
CTACCGTATCA	30
ATCGTTGGAAG	156
TAATCGACTAT	121
CGGCGGTTCCA	258
TAGCTAAAACG	366
CATTCGGACCC	128
GTTGCGGTAAC	310
ATAAAAACGTA	6
GATGTACTATG	210
AGCTTAGGATA	296
ATATCGCGTAC	50
GGAGTAGCCTA	220
GCGATCTCGAA	1
GGTAACGGCTG	327
CAGACGTGTAG	153
GCTTATTCTAA	127
TTCGATGACCC	1
AACGACGGTGG	2
CAGATTCGATT	7667
ATTGATCGTAC	149
GTATTCCGCGG	806
GTATCGTCGCA	245
CTCGAATGCGA	139
AATAAGTAAAC	85
GGCTTATGACT	263
AGTAGCGAGGA	147
GATGCGCGATA	176
AGTTAGCGCGG	4
AAGGTGTATCA	1
AGTAATCGATT	36
GACTCGTGAGG	220
CTGGGCTAAAC	44
GTGTACTTACC	226
TGTTAGCCGAC	12
TACGCGAACGC	543
ACATTCATAGG	198
TTTCGTGCGGA	129
GCCCGTCGGAA	199
CTAGCGGTAGT	12
TATAAATCGAG	6
GTATTTTCACC	87
TAAGCGTAACT	11061
AAACGATACCA	31
CCCGCATCAAG	180
AAATCATAGTC	56
CTTGTCCGAAG	107
ACGTACGTACC	285
TGAAGTTAACT	222
GGATCTCGTTC	1
CGGACGTAAGT	59
ATCAACGTGGT	277
CACGCCGGCTT	75
AAGAATCGGCT	18
AAGACGATTAA	172
CAAGATCGATG	66
TGGATAACAAC	101
AGCCGACCGAT	175
TGCGTCGACGT	55
ATCTTTGGATT	223
ACTCGGAACCT	119
TAAAGATTACG	43
AGATAGTCGAC	37
GATGCGGATTG	182
TGGTAACTTAC	561
GATCGCATTCG	51
CGCTCGTTTCA	184
TATTAGCGATT	50
GCATTGACGCT	266
TTATCGAAAAA	11
GCACGTACAAA	646
TGCGATCGGGC	4
ATACGGTCAAG	61
ATCTCGACGTG	106
CCCGAATCGAG	170
CCCGCAAGTAC	1026
AGCGGTAAGAA	307
ATACCGGTAAC	131
CCGCACGCGTC	138
ATAAAACGAGC	2
TAATAAATCGG	1
TGTAGTAGATC	57
GCCCGTACAAA	53
ACAAAGTGAAT	48
GTTCATTATCG	136
ATACATGTCGG	278
GGCTAAAGTGA	232
ACGATCGGGAA	24
ATATTTAGTAC	7
TACCGTAGTAC	58
CTCGGCGACAG	538
TGTATCGTCCT	269
AAGTTGGTCGC	191
GGTCGTAATCC	33
GATCGGTACAT	182
GCAGCGTACAA	3389
AACGTACGCTT	8
CCTTCGTTATC	619
CACTTATCGCG	84
TACTTAACGAC	50
GATTTCGTCAC	207
CGCAATCGCAA	101
ATCAACGCGAT	175
ATCAATAGCAG	1
AGATGCGACCA	9
ACCGTTCCGAC	187
AGCTAATTACC	226
GGAACGTTAGC	149
CCGAGTAGATA	296
CCGAGAAACTC	15
TAGGTCGTGCG	55
TTAACGACTTC	4775
TGTACTATAAC	283
ATGTTCGCACT	156
TGATCGGATAG	36
CAATTGACCGG	424
TTAAAACGGCT	47
TATAAACGGCC	52
CCCTCGGATTG	153
TGTAGTAGCGT	1074
CACTTACAAAG	55
TAGTTATCGGT	426
AGCTGTTCAAA	157
GTCGGAAATCG	1735
AAGTACGCTAT	1
GAGCATGTCTA	120
AACGTACTGCA	43
GTGCGCGACTA	79
ATAGGTAGCGG	13
TTCGGAGACCT	257
GCCGATCGGAT	374
CAACAAGCGTC	593
ATAAGTACGTC	35
GCGTTATGACC	196
CATATGCTCGC	49
GTTGGACCACA	115
GTCAAATCACG	252
TTCGGCTAAAT	1750
TTTATCGTTTA	140
AATCGTAAACA	2
TTACGCATACG	3
TTCATAAGGTT	1
AGGATCGGCCT	98
GATATTTCGTT	8
CTGACGAATGC	487
GTTTCGCGATT	2161
CTACCGGTTAC	363
TGGGCTACCGC	199
GTCAAGTCGAC	50
ACAGCGTGACT	13284
TTAGATTACTC	469
GTGGACTTAAT	78
TGCGAAAGTAC	364
TGGCTCGAATC	8
TTAAGTCAAAC	233
CTGTTCGTACT	663
TTGCCGGAGGT	50
TAAGTCGAATA	7
AATCCCGCGGT	27
CGACAAATGTG	421
TGGTCGGATGT	525
AAAGAAAACTA	36
GGACGTCGAAG	85
GTGCGGCGGTA	329
CTGGTTAGGCG	118
TTTATCGTTTG	2
CCACGTCGGCG	30
TTGGTTAGCTT	220
GAGTATATCAA	7
TTTTACCAAGC	604
TGCTTCGTACG	2
GATAGTAGCCA	9
GGAAATACGCC	258
CGCCGTAAGGA	1
ACCAATGTACG	16
ATATGCGGATA	158
CAGTCGTCTCG	364
GTCGCGTCGAT	245
GATAGCGCGAA	13929
TTACACGATTT	29
AACGTAATTAC	1104
ATCGTCGGATG	14
GTTCATAAGGT	754
TTAAGGACGTT	163
TAGTCGGACGG	1055
CCTTACGTACT	1962
ATAAGGTGTCA	1
CATTCGATATA	2685
GTTACCGCTGA	10
GATCGTCAAAT	696
GCTTAGCTAGG	44
GGGCACGTATG	627
GGATTCGTGAA	62
CATCAACGTAC	13
CCGTTACGGGA	352
AAACAAATACG	16
CTCATTGGAAA	47
CAACGAGATAG	1
TAAAGATCGGT	52
AAATCGTGTAA	7
AAAGATCGCGA	600
CCTCCGAAAGG	214
GCCATGAGTGC	2239
CTATCAAGTTC	62
CGTTACGTCGC	50
CAGACGTAAAC	663
TACCGCCGTAT	430
TAACGATTCAT	341
GGTATCGGTTC	936
ACGATAAACGA	14
ATAAGAATCGT	166
CCACGTTACCG	105
ATGGTATTTGC	319
GAACATGCTTG	132
TGATCACGTCG	1101
GATCGTACGCA	4
ATTCATTCTGA	2
CAAATCGGTTA	339
TGATCAAATCA	160
CATTCGGCAAT	245
CGACGATAACC	174
TGAAACACAGA	259
CCGCATAGGTG	30
CACGTAAGTGG	4957
AGTACGTGAAC	391
TTCCGCGTAAC	18
ACGGCCAATTG	396
CAGATCGGTGC	1305
GGACCTAGATT	1812
GTGGACGATAA	863
CGGCGAATCAA	398
GATTGTGCACA	2986
GCTATCGGAGC	62
TACGCTTATGG	18
TAGGTCGTGAG	239
ACAACACGATA	98
GACTTATCCTG	466
ATAGGTGATCG	142
GCTTACCTGGA	99
TTGTTAGATCC	828
TAGTACATTAG	898
GCTAACGCGGT	28
GCGGGATTCCG	202
CACAACGAGGT	16
CAGCCGACATG	74
CTTTCCGAACG	50
GAACATCGTAG	150
GTAACAAATTG	715
AAACGTTGGAA	36
CGATCGGTTAG	46
AATTGCGTGTG	112
GCTGCGTACAG	63
CTACGCTGTAT	235
TTTGCGAAAAA	601
AACAAGCGTAT	165
CAACGGCTACA	498
ACTAAAACCGC	387
CGTAGCGCCTA	932
AATCGCTAATA	324
TTCGGTGTACT	239
ATTGACGGTGC	54
ATGCGGCACCT	1190
CTTGGAACATA	533
CCGGTACAAAG	847
ACGTCGGAACT	2174
GCAACTAATTT	98
CATAACGCGCT	351
CGTGGTCGGAC	1
ACCTCGGACGC	21
GCGCAAGTAAT	2240
CATCGGCCAAT	162
ATATCAGTTAG	57
CAGCCGTATGT	323
GCGCCGGATGT	2
CACCGGTACAG	302
GGATCTATACC	116
ACGACAAATCA	372
TGGTGTACGTA	105
AGACGTCGTCA	360
ACATCAACTGA	111
AGCATGACGGT	223
TTACGCCAAAA	392
ACGATTGTAAA	136
ACCGTCGAGTT	111
CAATAAGCGCG	7
CTACCGTGACT	468
AGCCGTGAGGG	66
AACGATTCGCT	19
GTGATCACGGG	8118
GTCGGCAATCC	4
TACGCTGTTCG	28
GCATTGGTCAA	1
CCGTCGACTTG	62
TTTCGCTATAG	4
CTGCGTAACTA	273
ACGATCAATCC	79
CAGCGCTAATC	835
GCATTCGCTTG	61
GAGAGTATCAA	55
AGCCAAGATCC	706
TTAGGCGAAGC	7242
GAAAAACGTGC	51
CTTAAGTAATT	127
GGGACGTCCGC	132
GAGTAAACAGC	224
CACGGTAGAAC	13
GCGCTAAACAG	2
AAATCGACGGA	11
GTTATTAGCGA	42
TATAAGGTTTC	129
CAGTATCCGTC	466
CTGACGCATTG	191
GGAAAATAACC	1244
CGGCGACATAT	225
GTATCGGAGTC	68
CCTTACTCCGA	24
ATGGTTCCGGG	44
ACGACTTAACT	302
CCTATCAATGA	108
ACATTCGCTAG	131
TATATCGAGCT	1022
GATGACTAACG	32
TACTACGGTAG	252
CTTTTTCTACG	19
GGTGTATCGTA	22
ACGTCGACGCA	203
CCAGTCGATGT	3077
TGGACGCGAAC	5
GACTAAACAGA	205
AAATCGAACAT	48
AGTATCGCTAG	112
CATTGTGCACA	40
CCTACGGCGAA	152
TAACGCTATAG	13
ACGCGCTGTGG	26
GGGGTTATTCG	3638
TGTTTAGTGCT	158
ACATTGGGCTT	725
GCCGATAGCGT	494
TTACGTTCGCT	63
ATTCGCTCGAA	7
CATCAATCGAC	176
TAAGCATTCGG	1
AACGTTTCGGT	4
CCTAGAAAAAC	47
ACTAATAGTGC	4
ATAACGTGGTA	4
ATAGCTAATGC	2
GTAGATAACCG	23
ATTATTCGTTG	58
ACTATTCGCCA	88
TATCAATAGCC	438
CGGTTCATTAT	203
TTAAACGGCCA	80
GGCTAATGAAG	203
TGGTTCGAGTG	402
CGCTTACCGCC	1
GTTTGCGAAAG	233
TGGAAACGTGG	2129
CTACGGAATTC	485
GGCATGAGACG	389
AAGCCGACACT	241
ACCTTATGTAT	1
TGTCGATTAGG	540
AAGCGGGATAT	57
GTAACTAGAAA	118
CTTACTATTCG	327
CCTTCGAACCT	3
CTGTGGACTTA	162
ATTGGACCCAT	131
TAACTATAAGC	129
AGGATCGCTTA	87
ACCGAATGGGA	38
AACGTTTAACT	1680
AGTTTAGCTTG	74
GGGTATTGACT	101
ACAAGCGCGGT	8
CTAGGTCGAAA	132
CTGGTCATGGC	136
TACGTAACGTC	132
CTAAGAGTAGG	1
TTAGACGATCG	124
GACGAACATGC	19
CTGCATATGGG	37
GGTCATATACC	401
ACGAGACGTTA	53
CGTACGAGATA	2061
AGGATCGATGA	403
TTCGTCGCACG	343
ATCGTAAGGAC	150
TTTCTACGAAA	22
ATGGTTACGTG	506
ACTTAGGTAGT	1310
ATTCGGTGGTC	139
GTCTGGTAGAG	13
ACGTAAGCGCC	287
TTCTATACCGC	47
ATCAAACACAG	76
ACAACGATTCC	281
GAAATACTTAA	36
CGGGCGTACGT	22
CGGAACCTGAC	777
TGCCGGACGGC	23
CGAACTAGAAG	7
GGTATTCCGAA	26
CCTTGGACCCG	405
GTAGCCGAAGG	141
ACCAGTACATT	5758
TTCATTCTCGA	1326
GTGATAGCCAA	1764
AATAGTAGCCT	145
TTGACGGTGGC	379
CACGAGACGCT	28
GCCGATGTACT	280
GCGTCCGACTA	32
GGTGTCGTTAC	3775
CTCGTAGATCC	490
AACAAGATTTC	56
GATTAGATGGC	153
TTGAACGGCTA	99
AGGACGATACC	117
CTCTTCGAGCA	2
CAATGCGACAA	66
CAATCGGGATA	280
AGCCGCGTCTT	114
GTTCAAATCAA	30
AGAACGGTGGA	60
ATCGAAATACT	3946
AAATAAGTCAT	62
GTACGTACTAA	1345
GAGCTAAAAGG	1529
GGTAGTCGACA	80
GAACATGCTAG	71
GCGACTGGTAT	381
ATGCTTGGAAT	66
TACTAAAACGG	73
CTCGTAGCGTA	1224
TGACCGTCACT	797
TGTCGGCCATC	388
ACGGTCATTCA	272
TATTCCGGAGA	46
CCTAGGTTACA	1267
TGGACGCCGTA	2
AATTCGCCAAG	1
CTTTTGGTTAA	1
CAATAGCGGGG	22
AAAATCGCGAT	31
TGCTCGACGAA	5
GAGTCCGACTT	243
GTCGGACCATT	1856
AGTCATAGTTG	108
GTACTGCATGA	66
CCGTAAACTTG	337
TATGCGTCGAT	2
GAATTATCGGC	20
CAATGGACCTG	389
CAACTGGTTAG	46
GCCTAATAGCC	100
CCAGAAATTGA	54
AGTATCAAGCG	3
CGGATTACGAA	432
GACTATAGGCC	346
CCGAGAATCGA	20
CCTACTAAGGC	94
CAGTAACTAGG	263
CGACTGCGTAT	301
TTAACGGCTTT	49
ATTCGGGAAGA	2387
CCGTAAAGTTG	392
ATAAAACAACG	501
ATGTAACGATG	915
TGTCGTGTGGA	3216
GGGCATGCTTC	13
GTATCGTCTAC	1169
CGCTCGCGAAG	24
TGGTCATATGC	193
ACGTCGTCTCG	141
ATAAAACAGCA	35
TGTGCGATCAT	637
GCCGGCGTAAC	9
CATCGGAACGA	85
GCTCACGAGAC	1868
CCGCATTCAAC	378
CGGTGGTATGG	764
CTCTCGTAGAG	499
GGATCGCGTCC	3750
AGAACGCTCCG	2
CATTCATCGCT	715
CTGCTTCGCAA	345
TGCTCGAATAA	10
CAATAAACGTG	57
CCAATGTAGTA	191
ACAGCGGTTAC	2132
CAGTTAGGCAG	183
CCCCGTTACAA	27
GGTGTCCGACG	18
CACCATTAGCG	231
CAGCGTAACAG	167
CGATTTCGGCA	818
ACTTATACGTA	383
CTTCAATTTGT	24
AATACGGGCGT	47
ACAATTAAGGT	14
GGATTCATCGT	107
CGACTTAACGC	210
TAACCGAAATA	31
CCGCCGGTATC	4721
GATCAATCGTA	114
GCGTCGAGTAA	597
CCCCGTCGAGG	83
AATACGGACCA	71
TTAACTTAGCC	4238
GAAAGTCGTAA	26
GAACTAACTTA	193
ATCCGTCGTTC	124
TGCACAATTTC	1485
CTATTCGGCGT	28
TTTTCATTCTG	24
CGAGCGGTACA	123
CGAAATCACGT	49
TGTCGGATAAG	39
TACTATAGGTA	17
CGGCCAATAGT	2
GCCGTCACCCT	696
ATAGCGTCCGA	38
ACGAAATCACG	61
CGTCTGTTCCA	2
CCTATGGTAGT	793
CGCCGGAGATG	180
CATACTACACG	716
CATCGGTTAGG	57
TACATTAGGCT	30
CCAAGATATGC	372
ATAACGTGAAT	189
CCTAGCGTTAC	4848
CACGAGATATG	5
ATCTAGGTGGA	114
TGCACACGTCC	127
TTCGGATAACA	1324
TAATACGTCGC	596
GAGAATCAAGT	224
TTACGCATTTC	18
GAGTTGGACCA	246
GTTGCGCTAAA	8
CGGCATGAGAC	15
ATCGTACGCGG	1
ATCGAGTTGAT	83
AATCCGACGTA	14
CTATCGGATTG	388
CGGACGTTGGT	123
CTACCGCTGTA	80
AGCCGAACATC	5
CTCATAATCGG	253
TAGTCGATAGC	808
TTGGTAACAAC	408
ATCGCTTACAC	44
TATGCGTCAAT	579
TAATTACCGTC	4
TAACGCTTGAC	78
GCTATCGCACG	2906
GACGTTATGGT	880
GGGGCAAAGTC	2401
GATCACGGACT	195
AGGCGATTCGT	64
TAATAAACTAG	16
GTACGTGATGA	3
TGGCGCTAACG	251
GTTTCGTATGT	8
GACATGTTGGG	54
TAAGTTACCGC	636
CCAATGTCGTA	29
GACCTAGATTT	58
ACAAGTTAGGT	330
AAAGCATCGAC	3
CCGTTATTAGA	6311
TAATCGGTAGA	2710
GTATTGCCGAT	1487
AAGCAATCCGA	77
GCTAATAAGTG	370
GATGTTCAACT	84
ATACGGTAACA	320
CTATCAAGCCT	67
AGGATCTCTCA	233
TGCCGGTTACA	2277
AATTCGCGCAA	182
CCTAAAACGAC	6
GCCATCGGATA	611
CATGTTCAACG	27
ACGTTACCAAC	437
CAGTACCGGTC	1919
TGTAGGTTCCG	8
CGTCGACGGAA	1152
CCCATCGATAA	205
AAGGAATAACG	5
AGATCGGGCAA	3247
CAATACGTTGT	6
TGGCTCGATGA	152
ATACGAACGGC	599
CGATTGCGTCC	4689
CCTCGTGGACC	1150
ACGCCGTCAAT	111
TATTTCGGTAA	36
TTATTAGCTAG	83
AGCTGTAACGT	28
ACGATCGACTA	59
ATACTATCGGT	182
TACTCGGATAA	199
CGAATTACTAT	51
TTCTCGCGATT	1309
CGCTGACGCTA	54
TGACCGGTCAT	19771
AGCAGTAGATG	71
GTAATCAAGCG	44
GCGTGACGCTC	79
TGGGCGTAAAC	1559
CTTTCGGGTAT	95
TAATCGGCTTG	176
TGGCTCGCTAC	534
TGATAGCGCAA	6
AAGGAAACTAT	152
GTCTGTTCGAA	280
TGCCGGACTCG	138
TATCGACGAGG	6
GTGACGGCGAC	320
GACGAACATAT	317
TGACGCTACGG	48
CATACGGCTTG	1
GTCTCGGAAGT	319
GCATTTCGACG	184
CTTAATCGATT	1990
AACGATCGGCA	38
ACTAACGGTGT	184
GATCGAAAGGA	111
GGTAAGCGTAT	119
TATTCGCGGTA	454
TAGAACGTGAC	29
GATTCGTGATC	774
ACATAAGTGTA	3
CTACGGCAAGT	38
TTCATCGCTCC	2079
CGGTGGACCAC	1281
AAGAATCAATT	16
AAGTCATCTAT	57
ACGAAGTTGAT	415
CTGCGCGGTAC	576
ACCGCAAGATT	133
ATGTAGTCGAC	440
CTAAATCGTGG	338
ACCGCATAGTG	912
GCAGTATCAAT	51
AGCGTGTGGCC	3072
AGTCGCATATA	70
GAACTAATAAC	6
GCGGGTAAGCG	1161
GGTATCGAACA	6262
TGTTATGCTAT	315
ATTCGTTGGTT	20
GGTCAAACTCG	59
CGAGATGTATC	93
ATCACGCGGTA	29
AAGATACCGTG	43
ACAAATTGCCA	79
GTCACGATGCG	65
GTGAACGGTCA	269
GTTCCGAATCA	174
AGAAACCGCCT	191
GTGCAAGTAAA	479
AGGAATTCTGA	137
GTCTCGTTGTA	646
CTAGAAACTAA	37
ACGATTAGCTA	549
TACTAAATCGA	81
CTCACGCCGTA	257
CTTCACGGTGC	57
GTCGGATTCGG	187
ACATAGTAGAT	10
AGCTTATTAGT	620
GTCGGCGTATG	5
AAGAAAATACA	25
TTTTCATACCG	50
CCGTACGTTCC	583
CCTATAGCCTA	123
TATAGCGTTCG	9
AAATCACGGGC	16
AGGACGGAATG	62
CCGGATGTACC	8975
AGCGAGACCTC	15
GTTGTACCGTC	5
AGTTAATCGTA	6
CCTGAACGGCC	16892
GTAGCGAAAGA	41
TTTCATCGGTG	198
TAGCGCCGTAC	114
CATTGCCGATG	91
ACTTGCGATTC	1
AGGATCGGGGT	66
GGGGTTAGCGG	138
TTGCCGGAGCT	120
ACGTTTAGCCA	44
CGGTATCGTGT	576
TGAAGCGTCTC	223
CTCGCTTATCC	80
CGTGATAGATT	520
GTGCCCAATGC	4
GTATTGCGTAC	8
ACACGTTAACG	79
AAGGTGTCCGA	91
GGCGAGCCTAA	136
ATAGCTAAAGC	2071
CAGGTAGTCGT	93
GTATGTGGAGC	175
CATGACCCGTT	1338
CGTTCCGGCGA	304
CCTCGATGTAT	187
ATAACATCGGG	201
GTATAACGCTT	73
TAGCAGTACAG	31
ATGATGACGCG	16
TTACGAACTAG	470
CATAGTCGTAT	450
GTAGTCGAGGC	40
CATAACGCAAT	78
GACGTCGAAGA	1
CAGATACCGTG	217
ATGGCTCGCCT	46
TAAGTCGGACG	14
GAATCGTGAGG	2
TAGTTGGAACC	69
AGACGTGCGGA	409
GCTCGCCAATA	1019
AATCGCAAGTC	1842
AGTAGTAACAG	39
GTAGTAAACTT	203
AAATCAAAAGA	155
AGTTGATCGAT	26
AGCCGACCCAT	1157
AGATAGTAATC	182
ATACCGGCTAC	16
TGGTAATCTTT	204
TGGATCTCGTT	3
TTTCGTAGTAA	244
CCGTGAATCAC	149
AAGCGGTTGAG	534
TAAAGTAATCA	5
GGGCGTAGTAT	522
GAAATCTTTTA	24
CTCCAATGGGA	219
GCAATCGACGC	14
CTGGTCGGACG	3
GATCGCGCAAG	108
CGGAATTGGTG	417
GAACTCACGTT	2
AGCGTCGGGGC	2059
CCGACGTTTAT	12971
AAGCCGATGTT	9
AACCGTAATGC	363
CCCGAACTCAT	6833
AAATCGGCACC	13
AATAAATCGTA	127
AGATAGTATAC	13
TGTAGGTGTCC	109
GGTTCAAATAA	601
CATGTTCCGGG	91
AAAGATAATCA	9
CATATGCGGCG	48
GTTTCATCAAG	22
ATAACAAGTAT	1
GACAAAGTACA	4834
CTCGGCTTACG	1200
AGCCGCTTAGA	426
CAGTGCTTCGC	315
CGGCTTAGCTT	1863
CGTGGTAAGCG	80
CTACCGGCACC	108
GTTCGCGATTC	9
CATGGCTTGTT	274
GCGTCGTCCGA	104
GCTTCGTAAGT	4
TGAGTAATCGA	208
GTTATGCTCAC	997
AGTAGTAAACG	29
AGTGTATCGGA	150
AATTTGGCTCG	141
CTCTTCGAAGC	26
TTATGTCGGAG	6
CTAAGAAATTG	18
AAGCGTAGAAG	48
TTTCTGGTTAT	124
GTCGGCTACCG	114
GTTCCGGACCT	650
AGTGTAACTTG	25
TGGATTGATCC	63
GATTCTACGAG	79
GCTAAACGAGA	22
CACGTCGTAGT	402
GTCTCTTAGTG	425
GCCAACAAGTT	77
GATGACCGTCA	128
GACGCCGGTAT	359
AACTTACTACG	44
TGGTTCCGGAG	3977
TAGCGTATCGT	5052
ATCATACGTAA	66
CAACAAATGTG	15
ATAAGCGTAGC	817
TAAGTAAAGGC	40
ACAAATTCGTC	665
CTTTCGTAATT	1485
CGCAAGATTCA	2
CCGACCGGTCA	118
GGGTCAAAAGA	72
AGATTCTAAAA	126
ATAAGCCGCTG	48
AGGCGTGTTCA	24
CTTTTAAAACG	27
TTCCGGTTGAA	14
GATCGCTACGG	54
TTGCGCGATAT	96
AGCGTCAAAAT	1503
CTAGCGTCGAT	120
TATGACGAGGA	3
GGAACGAATGC	126
TTATAAGCGTG	2
GTTCATTAGCT	79
GCCTCGAAGTG	48
CCGTATGGTAA	31
ATTTAGCCGAT	49
TTCCGCGTCAA	77
GGGCTACGAGG	148
CGATTCGAAGA	9
ACATCGTGGTA	237
TACTATCAAAG	24
CGGAGTACGTC	380
CTATAATCGTG	249
ATTCGCTTGGA	361
CGACGAATTGC	918
GGGTTCGTGTA	27
CTGTAAACACG	60
CTGCATCAAAT	81
TGTATTGCGAC	85
TGGATGAAACG	83
CTCAGTAACTT	218
CATTGGGCGGT	173
CAGTTGGTTCA	79
ATCGTTTCGTG	480
ATGACGCTTGT	39
CATCGGAGTCC	479
CGCTTATCGAC	34
GCGTCAGGTAC	579
ACATCGCTTGT	137
CTAACTAAGAA	318
CACAACTAAGG	83
CTGACGATGTT	39
CCATCAAATTG	303
ACGCATCGTCC	612
ACGTCGGACTC	14
CGGGAGTCATC	1134
ATTCGTGTAGG	608
TAGCGAACGCT	1
GATTCCGGTAC	68
CTTGCATCGCT	378
AAGACGCTTGC	24
CACGTTCGTGT	2
GTCAATCTTTG	73
TAACAAGTACG	12
TAAAAACGGTC	35
ATTGTTTGCGT	26
GCGTACGCGAC	273
TTTCGAACCTT	99
ACTTATCGTGT	62
GATAACGGCTG	52
ACAAATTCGGT	366
GGTCGTTACGG	175
GGGCAAGATAA	335
CGTATGTAACG	115
ATCGATAATCC	4
GCGGAGTAAAC	77
CTCATAGATGC	5770
TTAAAACTCGG	21
TAACGACGCGG	1
ATTACTTAGAC	1102
AAAGGAATGGC	225
AGATCGATATT	24
GCTAATACGTC	64
GGTTGGTCAAC	504
ATACCGGACGG	14
AGTACAATTGG	355
CTAGAATCTTG	85
CAGGTAGTCAT	54
GCGTAGTCGCA	1973
AGCTAACGCAA	175
AGTTCGTAAGT	200
GTCATGTCGTC	279
CATCGCGACAG	619
CCGCCGTAGCC	148
CCGATCTCGTC	4
ATGGACGATAT	1761
AGGTTCAATGA	1
TAAGCGTGATC	622
ATTGAACATAA	967
CTACCAATTGG	62
CTGTTATTCCT	141
GTAACGAGCAA	961
CTTATCGCAAG	12
AGCATTCGCTA	89
CTAGCGTTTAG	172
CGTTTAATCTT	126
CGATTGTGCCG	140
AATACGGTGGT	257
CCTTCGACGAC	6
TAGATACCGTT	188
CTAACAAGTAT	16
TGATGACGATT	200
CGCAAGATATG	1225
CGATCGCGTCA	82
AGCTTAGCCGT	294
GCGGTAAGTCG	274
TGCGATTGTAA	221
TTGGTCGTACG	431
CTTGTTAGACG	1
GGATCGATACA	35
ACGACCGGCTT	2535
ATATCGTCGTA	187
AATCATATGGT	104
TTCGACGCCAC	36
GCATTGCGAAT	105
CAACGACGTCG	7
CAAAGTATCGC	941
ACGCTCGAGGC	3
TAGCGTTTGTC	1265
TGCGGTATCTA	130
CCTATCGCTAC	12044
CGTTACGCTCG	164
GGTGTATTCGA	14
GTCGGCGTAAA	30
TATCAAAGTGG	68
TTCGGACGGAA	42
TTCGCGAAATA	579
CTAGTCAAATT	5444
TTCGGTAGCCT	124
TATATCGACGC	16
GCGAATCGACA	335
TTAGCCGATAA	7
GAAACGATACT	180
CGCAACGCTCC	10
CCATACGTGTT	209
GTTTCGAGCAA	240
CTAATAACGTC	323
CAACAAGTTAA	27
GTATCGTTACC	12
GCAGTAACAAA	38
GCGTAAACTAA	2035
GGGTGTCGGGA	195
CACAGATGTAG	8045
GTCGTACCGCC	226
CGATTGGTTCC	7614
CGTTCGACTAT	12
GTAGCGACAAA	4
CCAATACGCGC	62
ACGTAGTCGAG	76
TAAAAATAACG	5
AAACAGATTAC	219
ATTATCGGCAT	224
TTTCGATGTAG	2883
GGACCTATGCC	127
CTCTGACGGCC	19
CCGGATAGTCG	27
TTGACGGAACA	100
CGAACTATTCG	110
CTACTATACGC	230
GTGTCGTCGTA	338
TTGAACGATGA	665
GGCATCGAATG	263
AGTTTAGCCGC	74
AAGCAACGATC	1565
AAGTTTATCGC	818
CGGCGGTAATC	21
GTTATGTACTA	86
TACTAACAGCA	1366
ACATAAAACGA	1
TAATCAACGGC	279
CCAGTGCTTGG	2492
GTATCGATGCC	4147
AACATGTTTAA	14
CTCCAATTGGC	902
CGGACGGTCTG	608
AGGCGTAGTCA	1496
GCATACCGCAT	30
CGGATTCAACT	40
ACTGCGTCTTC	5565
TTTCGTTAGGC	564
CTATCGACTGG	77
CGGACTCGTGC	23
AGCGATTGGGA	2282
ACCTATAGCCG	22
TGTGTTCGTAA	48
GTCGATTAAGA	6761
AGCATTTAGCC	753
ATTACGCATGA	133
GCGATTAGATA	231
TAAAACCGAAT	1391
CTGCCGAACCT	881
CACGAACTCAT	81
GCCTCGATTCA	15
TGCGGTGGACC	1221
GTCGCGACCAT	48
TAGAACGTCGG	144
TATACGCGAAC	181
CTATGCGACCC	461
TTTGCGTGATA	103
GTTGCATCGAG	1165
GCAAGATAACA	12
ACGTTGGAATG	40
GTTCGCTAAGG	343
TTCTCGTGACA	246
ATTAGCGGGTA	297
ACGATAGATCC	1
TTGACCGGATT	233
ATTGTCGAGTT	30
CTATAACAGCG	171
TTACCGGTTGG	2254
ACATTACGTTA	203
CATGCGATAGA	1
AGATTAGTACA	4776
TATGCTTCGCT	122
TAATAACGTCA	417
TTGCGGACCTA	8655
TAGGTCGGGAT	324
CAATGTATGGT	92
GTAGTATCGGG	161
GGCAAAATATT	6507
ATCTTACTCGT	36
GAATTCGGCGA	8
CATCGACGTTC	4
TGGTAGCCGAC	18
CGATTGTGGGC	41
AAGCGTTGTTT	24
AGTGTATCAAG	174
AACATCGGGCA	878
GGGGAGTACAT	393
CGTTAGGACCA	335
AGACCGGTTAA	1986
ACGTTTGGTAA	392
CTCGAGCGAAA	319
GCTGCGTATCC	217
GGACGACAGTT	1689
ATCGGTATCTC	672
TAGATCGCATT	272
TATCTCTCGTC	129
GATAACGGCAA	732
AGAGCTAGGTG	196
TAATCACGGAA	261
AAAGTGCTTGG	23
GCAAATAAGGG	86
CCTCTCGGATT	507
CGTAGAAAACC	368
CTTCAACGAAT	47
GTGTACGAGCC	8
AATATAGCTAG	40
GCGTGGTAATG	141
ATACGTGTGGG	654
ATAATCCGACA	409
GGGACGATAGA	358
CAAGTCGCATT	391
TTAGCGCGGTC	7
GTTATACCAAT	54
CGGCTAATTCG	1046
AACGTGTTCAC	56
AATAAATCTTG	1
AGGAATTCGTA	36
GGACGATAGAT	310
CGGCATCTATT	180
TTCAACTAATG	239
GGCATCGAAAT	213
CAACGCATGAG	327
TTGGATTCGCA	16
CCGTACTAATT	173
CGTAGATAATC	514
ACATTTCGCGA	36
GGCCAAAATAA	339
AAACGAAGCTG	104
AGCAATCGCAT	462
TTCAACGTAAG	95
GCGCGGTTGAG	293
ATTCGCGTCAA	1304
GGTCGTAGCCG	2
TACGTTTGGTC	112
TTCTGTATGGC	15
CTAACTTAGCG	1
CCGAGATGCGA	8
GACGAATTCGC	384
TTTTCGAACTA	75
GCTTAGCGTCC	1879
CAGGTAGGTGG	3444
TACGGTAGCGA	455
TTATTCGTTCC	40
GGTTCATAGTC	92
AACCGTTGTTC	50
TGGTGTACGAA	101
TAAATCACGTA	174
ATTCGGATATA	159
ACATATGCTTG	243
TGGTCGATTGA	299
GCTAACGCCGT	37
CCAGACGAGAT	52
AAGCGTCGAGT	14
ACGTATCGTGA	146
GCAATCGGAGG	474
CGACCGACAAT	71
TTAAAACGGTA	106
AATCGATGTAG	153
GTCCGACACTA	170
AGCCTTATTAG	98
GCCTCGGACGA	1687
GGTTGGTCGAT	466
CACGGTAAGCA	608
AGGTCGAACCT	1598
TTCGTCAGCTA	1394
CCAAGATACCA	465
TTAATCATAAG	1999
CCTGCGACTTG	11
GGTTAAGAATC	36
CGATGTACTTA	10
AGATGTATCGC	22
TTAGTGCTTCG	38
ATCAACTGGGC	99
CGTTACGTAAA	42
TAAGTATCTCA	100
GCAGGATAGCC	34
CCAAGATTAGT	5085
CTTTGGTAAGT	404
AATTTCGGAGG	12
GGTCGACGAGC	549
CAAATATTCGG	178
ATTAAGTCGGG	7
AGCATCGCTAT	165
GTTTCGTAAGT	190
AAATACGGACG	4
CCATAGTAACA	92
CACGGTAACGG	205
GTCTATCGTAG	143
GTAGATTCGTC	109
GGGTTGGTTCA	896
ATCACGATCTC	11
AATTGACATAA	907
AGATAACGGCC	156
ATTTAAACGTA	135
AGATTCGGCAG	4
GCTAAGGAATT	11
ACAACGATGAC	178
GAATTCTAACA	1
CAACTAAAACG	65
CGTTATGCGGG	169
AGCGATTACCG	21
AGCTTGATCAT	109
CAATCCGGAGA	35
GCATACGGGGC	188
GCGTACTAACT	814
TGTGCCGGGAA	943
AACGTCGTCGG	124
CGCGAGTTGGT	5049
CCCGGCGTAGA	2
AACGATGACCC	3135
ACTTGCGAACT	218
CCAAGATTGGC	483
TTCGTCTCGAT	347
TGTCGAATTAC	89
GGTAGATTCAA	7
CGATAGTCGTC	155
CAACGAATGGG	4185
GTCGGATTCGT	338
TTGCGTGGAGC	1259
TAATAGTCAAA	575
GCTGAACGAGC	42
AGACGCTAACT	1879
CAACCGACTGA	9
ACAGATGCTAT	5
GAATCAACGGT	31
AACACGTCCGT	15
GTTATCGTCGA	365
GCTTGTTCACC	132
ACACGTCGCAA	53
ACTATTCTCGC	61
CCCAGTATCCC	513
CTCATTCTCGA	234
GTTCATCAAAG	3
ACGCTGTACCC	35
GTCTGTTCAAC	3
TTCTCGTATCA	18
TTATGCGATAC	82
ATTCCGGTTCG	97
AGTACCGTAAC	198
CCATGCGGTTC	24
AACTAATCAAG	1
CACTCGTCGAA	44
AAATGCGTGGT	882
TTCTATTCCGC	756
CCTCATATAGG	138
TAACATCGACT	158
GCTCTCGGCTA	158
GCTCTCGACTG	436
CCCAATTGGAC	19
GTCGACACCAC	1798
CCAGTATAACC	17
CTAATCGAGGA	384
CACGAAATGTA	326
CACGATCGACG	5793
TAGCAGCGTTG	171
CTTATTAAGGG	229
CATAGGTTTCG	179
GGTAAACTTAC	72
AGCCGGACGGT	149
GTTGGACGATT	136
CTTTACCGGAG	26
GTCTACACGTA	349
TTCGGTGAACC	4
TGCGGACGGCC	5
CCAGTAGAAGT	168
TGCGAACGCGC	40
ATTATGTCGGC	217
ACGATCAAAGT	1830
ATAACCGTGGT	185
TTGGCTTGTCA	74
TTATAACGAAC	72
CTAATACGTTC	793
TGGTCAAGTTA	102
GGCACGCTACA	337
TACTATGGTTC	40
AGACCTCGTCA	76
CAAGATTTACG	25
GGTGATACTAT	73
AATTTCGTGAT	26
GAGTAACGCGG	185
CAATCAATCGT	133
AGTTATTCGGC	367
CCCGTAATTTA	489
CATAGATTGAC	180
TTGCCGGCATC	228
CGTACTAATCG	55
TAGTAGGTTCA	79
CAACGTAGTAA	654
AGACCGTGACT	102
CCAAGATGCGT	54
AATCGCGAGAT	59
TTTCGTTCGCA	214
GCGAAGTTGAT	42
CCCATGCGGCC	181
TAGTTAACCGT	109
ACAGATTACTT	53
AAAGTACCGTG	175
ACTCATTCGTT	7
CGTTTAAAAAG	27
TATGTCCGTGG	192
CAACCGTACCG	79
CCATCGTTCGA	330
CTAGATTGATA	361
ATTGTGCGGGT	48
AATAGTAGTCG	414
TGAAACGATTG	44
GCTTATAACGT	131
AAAGATGCGTA	803
GGTGGTAAGGC	9
ACGTTATCGGT	32
AGTCGTACGTC	733
GAATCGGCTAC	119
ACGGCACCATG	505
TAAACGTTACC	155
TTTAGTATACT	62
TACGGGAGTTG	141
TATCGAAGCTG	650
TATGCGGTAAG	19
CCTTACGGTAA	261
CTACCAATACG	376
CATTGACATAT	199
CAGATTCGGGA	301
TTCATAACAGC	714
AAGCGTTACCT	139
TGATAGTTATC	130
ACGAGCCTTAT	120
CACATAACCGC	474
AGCGATTACGG	397
TATCATATACG	100
CATAGTATCGA	112
TGGATTACCTG	150
TAGGATCGTAC	896
AAGTAACGTGA	93
ACGTTCGTCCG	49
GTTTATCGATG	87
TAGATGCGTGC	353
CCTTCGCTAAA	9
TATGGCTCGCC	447
GTTCGAAGTGT	899
CTCGGCCATCA	254
AGAAAGTGCCA	280
TTGATTAGGCT	5
CGGTTAATTTA	5176
TTTCGGGATTG	151
AATCTTACGTT	570
CTTCGAATGCG	120
CGTTCGCTAAT	117
CCATAGTTGTA	420
AGTTAAGTATC	24
ACCGTAATCGC	41
CAGACGCTGCG	43
GTTGCTCGTAG	7
ACCAATTTCGT	41
AGCGGGTTATG	120
CTTAGGCGAAA	1
ATGCGAATGGA	1
GTACTATGGGG	47
GTTGCGCGAGG	1
TAGCGTAATCC	237
ACGACGTTAAT	164
GACGACTGGTA	742
GTCATGGGAAG	168
GCCTCGTGCGA	233
ATACTAAGCCT	575
TGATCACGAAC	332
GCATGCTCGAT	58
ATGCGCGACCG	15
GTTAGCGTGGA	88
TATGTCTATAG	70
GCCTCGGCGAA	103
AGAGTAGCGAT	34
CGATCGACTTG	2
ATCGGATAAGC	180
TATATCGGAGC	53
TAATAGCAAGT	144
CACGGCTTGGA	927
TTATTCGACTA	454
CAATTATGCGG	41
AACGGCTAAAA	123
CCTAGTAACAA	130
CTCGCTGTATG	4315
TGTAGGTCGAG	619
CAAACAGCGTT	1775
TAAACGTAATG	8
ACAGCGTCGGC	68
CAGTTATCCGC	10
CTTTGCGGTAT	38
ATATTCGTAGT	153
GTTGGACTCGT	103
CACTTACGTGA	194
AGACGATATGG	23
TATTCTACGGC	77
ACCCTTGGACG	62
AAACGATGCAC	4
ATATGCTCGAT	17
ACTACGGTAGT	688
CCGATCACGCT	6086
TACCGGCGTAG	6
AAAAGGACCTC	36
GTCGTAAAGGA	122
TTTAGCTTGGA	177
GCAGTTCGTAT	1
GCATTGGACTT	337
CGCATTTAGTA	336
AGCCGACACCT	412
TTTCGAGCCTT	281
CTTGGTAAACG	46
CCATGACCCAA	2
GTCATAGATAC	33
TATTAGCTTGT	103
ACGAGCATGTT	23
CACGTTTGGCT	142
ATGCGGATAAG	3
CGCGTCGACAC	90
GTGTACGTTTC	680
GATTCATCGCA	8
CCAGTACGAGA	231
GGATAGTCGAG	2883
CGTTTATCCGC	4
GAGTAGGTGTC	207
TAGCCGGACAG	31
GGTCGCGAATT	692
CAGTACGAAAT	530
CTCGATAAACT	50
CGTCGTACAAA	97
TAAGTTATCGA	11
TTGACCGGCAT	38
TTCACGAGCTA	719
CGAAATCGTCG	282
AACTATGGTAA	98
GTGTATTGACG	270
GAAATACGTTA	313
ATAAGCGGGTT	815
CGTGTTCAATA	77
CATTGGGCACG	12
CACGAGCTACA	144
CCGGATATGCT	1942
GTTGTAACAAC	44
CACCGGCTTAC	316
TAACGATTACC	228
ATTAGCGTGTT	2
CCATACGTTAT	7
GGACTCGTAAT	101
AGTTGGATCTC	63
GTGACCCGTGG	52
AGTTGATTAGC	2005
TAGTCGTGTAG	18
GCAACTATCGC	10873
CGGGCGTGGAC	991
GATCGAAATTC	87
AGTTATGCTAG	37
AAGCGGTAAGT	160
TGTTCGAATTG	153
CCGATAGTAGA	14
CAGGATAACGC	123
CCTACCGTTAC	1
CCATTAGCGCG	6
ACTTGCGATTG	578
CTTTCTACGGC	40
AGCAGTTAATC	1
TTCTCGATTCG	39
CTCAGTAGCGG	91
CTTTGGTCAAC	49
GCGATAAGGAA	1189
CGGTTCAACTG	4
CTGGGCGTGTA	483
TGGGCGTGCGA	195
CTCTCACGCCA	1
GCGTATCTATC	1312
TAGCGGTTCAT	446
GTATGTCGGGG	81
AACGATGACGA	6
CTGAGACGTAA	151
TTTTAGCCGAC	1
GGAGTACGCAT	159
TGTCGTAAGGG	1332
GAAAACCGCAT	40
CAGATAATCCA	674
TATGTATGGCG	20
AGATTCTCGTG	73
TTTCGGTGATA	2286
AAGCAGTACCT	6
CGTAAAGTGAA	6
CTAGTACCCGG	124
CTCTCGAAGCG	4
CACCAATGTCC	84
GAATTCGAACG	117
GAATCGCGTAG	65
GGGTGGACGCG	268
GGGTTCGTCGA	16
AATAACGAGCA	2
CACGGTATGGT	131
AGCGGTGATAG	142
GTGTCTATCGG	206
AAAACGGCAAT	39
GGAATTATCGA	476
ACGATAAAGAT	135
CGTGCGGATTC	101
AGGAATTACCG	2850
CATGCGGTAGC	62
CCGGTCAAACT	171
AAGATGCAAGT	59
CTGTACTACCA	355
GAATTCTCGAA	1053
TATCGTAAAGC	93
GGTCGGCAAAC	1389
GGGTCAACTGA	168
GTAAACGGTCA	248
TTCAATGCGAA	147
AACGACCGCTC	119
TGCGGTCAATC	55
GTACGCTGACT	703
CGTAGTACCTG	354
CAGCGCCGTGG	22
TTAACGAACGG	2369
GGATAGATTCA	261
TTCGCTGAAGC	220
CGCGTCGTCAC	2
GCAGCGTGATA	5248
TAAGCGTAGTA	182
CGATGTTCACC	153
GACTATATGGT	549
CCTATCGCTTG	110
GGGATAGCCGA	48
GACGTTACACA	474
TTATAAACAGC	5
TGTACGCCGGT	446
GAAATTGACCG	128
CACCCTACCGC	281
TTTGGTAGCGG	157
ACGTAACGTGT	218
TACCGCCGGAG	35
CTCGGCCAATA	42
ATATCGCTCTC	50
ATTTTCGGCGT	38
AACGGCACCAT	362
CACTTAGGAGT	1137
GCGGGTCAATG	88
CAACGTAGCCG	87
GTAAGTATCCT	145
GCGCGGTTACG	25
TTCTATTCGCG	9
CTGTTTAACGC	153
TGGTCGTGACT	12831
CACCGGAGATG	1075
CAATTGCGTAA	727
GCTCTTACGTG	52
ACACCGACCAT	13343
TTACGTATCCG	204
AATTCGGATGT	94
TGGTCGAACGC	409
ACGTACCGTGG	123
TGGAACTAACA	44
TTCGACGCATA	31
TACATTTCGGC	87
CAATTAATCCG	86
TAGCGTGGAGG	229
GCGAATAAGCC	10
ACCGAATCACG	78
CCGTAGCCAAT	257
GACGTGGTAGG	285
GGTAGTCAAGG	35
TATACGTTAGC	2207
GTATCGGCGAA	7
CAACTATAACG	592
GCTTAGGACGC	60
TTTCGGTTACA	18
GTCAAGCGCTG	1208
TATAGCGATAA	20
AGGTTTCGGAG	364
GTGGACCCGTA	3
CGTTCCGTCAG	2500
AGATTTATGCG	8
ACGTTAGATTG	194
AAGAAAGTTAC	29
CATTTACCTGG	140
GCAATCTTAGA	152
GGGCAATCGGC	69
GGGAGTTGGAC	698
GCAACTGGTTG	27
ATGAAACGTTA	38
TAATACATGTC	2280
TACGTACGCCA	621
AATTTCGTGAG	191
GATTAGATTCA	15
CGTACTATCAG	48
GAGTAAACTAA	9
AATTCGAATTC	5
CAATACGGTGC	336
GGTGATCGGCG	119
GGTTATCGGCT	546
GTCACGTTATT	3
TTCGGGTAAGA	41
GTAACGCAACG	192
TGATAGCGATT	1
CTACGAAAACT	710
TAATAACGTCC	68
CACCCTAGTGG	447
GAACATGTTTT	44
CAACGTAAAGC	1910
CCATTGATCGA	21
CTTAAGGTGAT	4
CATACGCGATT	2
GTACCGGTCTG	642
ATCGGATGTAC	60
GCGTTAACGCC	182
CAAGCCAATGC	100
CACGTCGGGAA	587
CGAGTGCCGGG	87
GATGACGACAG	1086
ATGTTCGCAAT	36
TAATTCCTAGA	156
AAATCGTCGAA	205
TGGTGTACGTG	13390
GATGCGTCTAT	137
CGTTTGGTTAG	12
GTGGTCGCGAG	526
TGCGGCGTGTA	70
TTAGGTCGTTA	5
CGAAAGTTTAG	3
ACAGTTGGTAA	299
GCGTGTTCAAA	331
AGCGGTGATGA	274
ATCGTCTACGG	71
AACGATTACCT	56
CCCGTCACTTA	3418
AAGATTATTCG	5
ATGTACTATAC	143
ATCGATTGCGC	74
CGAGATAAGTG	2
AGACGTCGTGT	84
GTTAGGTAGCT	92
CCACGTCGGAG	1
CGGTATTTGGC	28
AGGATCGATTC	82
GGCAGTAGTAT	537
GCCGATGTAGA	715
AGCGCTGACGA	9
GCATTTCGTAT	108
TTGTCGAACGA	192
ACGGGCAAAAT	53
GTTATGAGTAC	242
GATGCTCGTGC	1
GTAACTTAAGG	57
ACCGTAGAAAA	6
CCGAAGTGTAT	356
TGGATTCGCCA	3268
TTAAGTCGCAT	187
CTGCTTGCAAG	112
GGCATCGATAA	367
ATGCGCTACGG	277
GTTAATTCGGA	202
CACATAACGGC	11
TATTTTCTATG	4
GATCTCGAAAG	32
AATGCGGATAG	33
AGACCGCATGA	111
ATAGCGAGCCT	74
CCTTTACGTGA	194
TGAAACTATGC	14
TGCTTCGAATT	114
GCATCAAGTCC	1553
GCATGACATGT	340
CAGTAAAGTTG	93
GATACCGGAGG	17
GGTTAGCCGCT	1188
AGCCGTAATCC	1
CATGCGGCATG	99
AAACGTACGAA	194
CTTTCGTGTTA	189
GATCAATTTGC	2219
TTCTCGGATTC	1002
AAATATTCGCA	51
CAAGTTTGCGT	52
TGCGGAGTTGA	159
TTCGTAAAGAA	426
TTCGTAGAATC	70
CGCCGGATAGA	7
GTTCACGAAGA	388
ATTATCGAGTA	294
GGAACCTATTC	14
ACGACCGCCTA	39
AGCATAGGCTG	119
CTAGGTAATCC	36
GTACGCATGCG	53
CGGAGCCTAAT	624
GGACGGTAGGT	107
ATTCTGGTTAC	21
ACTTATGGCTT	935
TATCTCGCGAC	28
AAGCATCGATG	129
TTCATAATCGG	430
TAGGCAGTTGA	136
GTTAACCGCCT	194
GCGATCGATTT	920
TACTCGCGATT	1511
CGGCGTGTAAA	1958
TTCCGGTACAA	1105
GCATAGGCGTA	88
ATGTTCGAGTG	101
TTCGATTGATT	1043
CCAGAACGTCG	265
GATCGGTTAGA	1
AACGTCGCAAC	763
GAAGTTATGCG	62
ATCGAAAACAC	50
ACTAGAAATGC	110
AATCGTCGGAC	146
CCATCGGCCAA	1
AGATTAGCTTG	163
CTAAGGACGCA	165
ATTGTGCTTGT	89
ACCATTAATGA	194
CGTTCGACTGC	392
ATAGATTGACC	24
GATATAGGCTA	115
CAGCAACGGTG	926
GCGTCGGATGA	2410
CACATCGCGAG	42
GAGTAACGTAT	419
AAGTTATCCCG	56
GACGGACTCGG	1
CATTTCGACAT	132
TGACGACCACG	679
CGAATTCGCTA	579
TGAATGCGGGG	78
AAGCGTGGTGT	437
CCTTACCGCCT	408
CGACAAATCGC	241
GGTCATTAAAA	9
GGGAGTATCTA	1
CCTAAACGGCT	158
CATAAAACGAA	160
ACGTAACGGCT	2016
AATTCGACGTC	231
ATTTCGTCGGC	353
TAAAATCGAAC	23
TGCGTATCGTT	364
GACTGGTTGGA	51
GTACGTCAGCC	295
CATTCGAGCCT	288
CTTTACGAAGA	48
AGCTCGCTCTT	506
GGTATTCTAAT	1
AGAATCATACC	59
ATAGCGCCGTC	1076
ACACGTCAAAG	54
TTCGGTTCACG	207
TATCAAATGGA	407
GGACGACGGTG	246
AGACGCATAGG	194
GCGACTGAAGC	562
AACCGCATAGG	165
ATGAAACAACG	747
TACGTATCGCA	723
CCTACTATGGT	230
GTCGGGTAAGA	5
AGCGAACTCAT	174
AAAATCGGATA	40
ACGTAGCGTAC	301
CCTAATCGTTA	657
GATCGTCGGAA	126
ACTCGGACGAG	182
GCGCAACGCTT	17
TAGATATTTGC	179
TAATTTACGGC	33
ATCTCACGCGT	192
GAGTCAACTGG	137
CGGCGTGACAT	2337
CCGGAGCTAAT	3416
GTCGCGAGGAT	33
GATTAGTATCG	11
GGCGCTACTAT	51
GCCGATATAGC	70
ATGCTACGAGA	52
ACGCATAGTAA	857
CTCGCGTAACG	5771
GAGCATACGCG	3
ACGGTCATATG	17
GTACAAATCAT	452
TAGCAACGAAG	1093
ATGATTATGCC	21
CGTTAACTTGC	373
CCACAATTGGC	426
ACTAAAGATAT	33
TTCCGACATAG	818
TTCGCGCAAGA	150
CCTGCGTGGTA	929
ACTAACGGTAC	500
GAGATGCACAC	68
CGGCGGTCATA	22
CGCATGACATA	469
ACCACGTAAGG	206
CAATTGATACT	859
GTGTTATCCCG	518
ACGCGGTAGAA	573
ACCTAGTCGAC	86
GCGCTAAGCCA	24333
CGACATAATCG	283
GGAACATAGGC	31
AATGTATTGCC	10
TTCGTGTTATA	32
AGGTCGTTCCA	1274
CGGATAGTATC	295
CGACTATACGG	42
GTTTGGAACGG	257
TAAAGATTTCG	83
TAACATCGCGC	441
AGATATAGCGG	127
CAACTGCGCTA	1088
ATGTGGGCTTG	59
ACGCTCGTTAT	2
ATGGTAATTTC	65
ATTGGTAACGA	55
ACCAGTAGAAG	404
AGTTACGCTGA	35
GACGATGCAAG	822
TTGCGATAAGC	663
GCCCAATTGGG	187
CCGTGATCAAC	580
CACGGTGGTAA	882
ACCGTCGGCGT	2
AATTTCGCGTC	74
TTGTACTAATG	241
CTATACGAAGC	113
ACGGTATTGAA	1
AAGTCATTGAT	438
CTGTTTATGCG	25
TAAACGTTTAG	241
GCCAATACTAT	262
GTCACGCTACG	418
CTGAACGACGC	1
CGTGACCGATC	17
CGTTCGTACGT	43
TGCGTCTACGA	3
CGATCGATACC	757
ATCGTGTATGG	7
CCACGTACAAA	312
GTCTACGAATC	272
ACGAATCGATT	8
TATGCGGACCA	110
GGTTAACGTCG	165
ACAACGTAGAA	16
GTCGATATTTC	1045
GTGAACGCATA	11
TAAAGTACGCA	207
TGAATAAACGA	93
CGACCGTAACT	2505
GATGTAAAGCA	2208
TTGTTTTACGT	448
ATTCGCTCTCG	69
ACAACTAATGC	1270
TGGATAACAAT	4
TTAACTAAAGC	124
ATGCGATCGTC	28
GAATAACGACG	468
GTCGCGTAAGC	1155
GATATGGACCA	204
GGCTAACGCTC	6
CCTTCGTAGAA	1376
TTCAACGTACC	392
CTTGCGGTAGA	330
CTCACGTATCG	6141
TATGTACGTCC	201
CTTCATAACGT	98
CGTATCGACGT	88
TGCGATTATCC	158
CCATCACGAAG	104
TTTGACGGTGG	241
CTATAGCGTGC	15
TTGTCGATATA	63
CTCGGCGTATC	13113
ATGCGAACGAC	534
AACAGCGTCTA	56
CAATTAAGTGT	508
GTCATTAGCCA	328
GCTAATTCCGC	46
TGGACGGCATG	129
TTTAATCGTTC	155
GTGATACATGC	102
ACCGATAGCAA	182
GTTCATAAAAC	36
AACGATGCACC	37
AAACGAGATAT	47
CGACTAAAACC	169
TGTTAGCGAAA	16
CTCAAGCCGAC	16
CAAGTAACGCT	569
ATTTTCGTGCT	113
TAGGTCGTTTG	146
CAGTAGCGTTA	9
TAAAGTAACAA	1
CCTTTTGATAC	21
AGGATCGGCTG	16
AGGTAGCCTTA	3059
AATTCGGGCGC	336
TACGCTATCAA	110
ATCACGGTCCT	94
GAAAGATTCTG	41
CGAACATGTCG	421
AATTTGCGTAA	34
GTCGTAAGTGC	1
GCATTGGACCT	770
ACTTTAACGGC	125
CCGGAGTAATT	770
CCTAAGCGTCA	203
TGTAGAACGTA	3
CTTATGGACGT	483
CTGCCGACGGC	90
ATATCGGTGGA	261
TAAGCATAGTT	50
GTACGTTACAC	1106
AGACCTAGATA	5
CTATACGCGCA	41
GGACGATCGAC	64
CCTCGACGGCC	765
CGACTACGGGG	31
GTGACGATACT	293
TGCATCGGATA	84
CGCTAATCAAA	138
AAGCGCTGCGC	711
CGTGTAACAAG	49
GTATCCGGATG	100
GGGATTCGATA	35
AATTGGATCGT	29
TAGTCGAAGTG	129
TTTCGGACGAA	22
CCATAAACGTC	1389
CTATTCCTATG	50
AAGATCGGCAG	267
TGTTTTAGCCT	466
TGAAACGGCTA	1981
TATCGCTACCG	42
CCGAAGTTCGA	358
AGAAAATCGAT	54
CAATACGGCTG	58
ACTTCGATTAA	30
CCTAAACGAAA	596
TAAACAACGCA	26
CTTTGGATCGT	106
TGATAGTACCT	123
GCATTGATAGA	29
AATTCGTGGAC	3
TTGGAAAACAA	916
AAGCCTAAAAG	479
TTGGACGTAGC	180
CGTTTAATTAA	125
GCTTGGTAGAT	325
CCGATCGAAAT	1
CGATTGGGCGT	6
GCTTGACGCGC	201
CAAGTCGTATG	57
GTGCGGTGATC	166
TTCACGGGCGG	3
GAGAAATCTTG	91
CGCGATTTACA	35
GGTTTAATTTC	133
GGCATCGTGAA	652
GGATGTAACTT	115
CCGGACTTCTG	187
TTTCGCTTAGA	110
TATAACCGTCA	354
ACGTGGTATGT	2
CCGTAACATCG	21
ATAAGGACGGC	713
TGAAACCGTAG	204
GAAGTTAGCGA	76
TTGTAAACACG	17
TTTAGCGACTA	50
TGGTCGTAACT	144
CTTAGATAAAA	5
ATGGTAACAAT	75
TACTCGCTCCG	152
CTTCATTGTGC	143
ATGTACTATCA	551
ATTCTACACGC	27
TTGCTCGTCAC	196
GTACGCTTGAC	38
GGCTACACGGC	1
ACCTAGATACT	1
ATCACGAATGG	973
AACTCGTAGCT	315
GGTGCGAAAAA	5800
AGCTGTACGCC	996
GGCGCTAACTT	21
TTCGAACGTAA	163
CATATAGCGTT	158
GAACGGTAATC	53
TTCGTAGTAGA	137
GCCTAAACGTT	63
AGCCGGAGTAA	34
AGTAACTAAGC	77
AGACCGGCTAC	272
CTTCAAACTAG	112
ATCGTACATGC	5331
GTAACGTCGTA	149
GATCGAGTCAA	148
TGTTCGAAATC	272
AAGACGTGTAA	237
ACTGGTTACAC	741
CCGTGACCGAT	151
AATTCTCGTTC	16
CGGGGTTATGA	187
AAGCCGGTAGA	1614
ACCGTCGACAG	71
CAAGCCGTAAC	8
TGACGCAATCG	115
GATAGATACTA	177
GCTCGTATGTA	7
ATGATGACGCA	431
TTTCGGACGGT	816
ATCTCGTCGGG	9
CGTTGGAATTC	2
GGTTATCGTTC	480
ACTCTTAGGCT	109
GTTATCGTTAA	256
GACTTCGTAAC	1441
GCCTCGACTTA	324
TTTTCGTACGC	212
AACTTACACGC	25
ATACGTGGAGG	104
GAGTTTAATTC	189
CATAACCGCAC	33
ATAGGTCGCGG	47
CGATTGGACTT	1
TAACGGTCAAC	434
GTAATGCGACA	20
CTAGTAGATAA	123
CGACTTCTACG	25
TTCGATTAGCC	14
CGCGCTATAGG	653
ATGCGTACGCT	5456
CGATTATCGAA	99
AAATCGGTAAA	59
GGTATTTAGCG	13
AGATTGCGCGA	226
ATTCGGGGTTC	38
GCTGCGACAAT	1212
ACATCAAATGG	130
GTGTTAGGACC	6414
GAACTAATGCG	18
TGGCTCTTAGA	38
CACAGCAACGT	1043
TTAGCTAATCG	285
CCATCGGTTCG	142
GACGCGGTCCG	25
AATCAAATGGA	11
CGGGGTTAGCT	18
ATCACGTTGGT	380
AGTATCGACGT	7517
GTCGACGAAGG	46
GTGACGACTGC	165
TGCGTCGACAG	54
CCAATATAGCA	367
CTCGACTACCA	857
TTGTCGAACCT	122
CCTAAGCATTT	558
CAGATAAGGTG	495
AAGCAATCGTC	9
CGATCGTCTCG	10
CCATTACGGGA	567
AAGAATAACGC	330
TTCGAGTAGGT	1327
GCTAAAGAAAA	165
GGTCAAAGTTC	19
AACATCGTGCG	19
AGCGTAGCTAA	96
TAACCGCTTGA	172
CATGCGTCTAC	2045
AACATCGTGAC	31
GCTGTACCCGT	57
CGGATTCGCGG	692
GAGTCATCGCT	219
GTGGACGATAC	708
CCCGGCTACTA	34
TATAACGCGAA	5
TAACATCGCAC	2
GCGGTATCAGT	2314
CAACGAATAAA	191
GGATCGAGGAT	334
GTATCAACTGC	635
GAGGATCGAGT	18
TAACAAAATCG	11
TATCGGGTTGG	309
GCCGAATCATA	8
ACTTCTGGTAT	62
AATGTACGTTC	3
TACGAAAGATG	671
GGACAGTTGAG	565
CCTTCGTACTT	6
AGACGAAGTTT	10
TTCATACGTCA	607
TAGATAGTAGC	97
GATTCGGCTAC	3
GGGATCGGGTC	135
GATAAAGTCAT	25
ACAACGTAGAT	34
GCTCCGTCAAT	752
AAGGTGTACGA	1
GTTATTCGGGC	16
AGTCATTAGAC	168
CGAATAAAAGG	40
GTGAATCGGTG	28
ATAACGTTACA	44
CCGGACGCTTA	127
GCATCGTCTAC	196
CAGGACGAATT	440
ACCTATGCGTC	1
ACCGGTCATTC	25
GACAAAGTTTG	543
GTCATGTCCGA	1
CTACTAACAGA	228
ACTCCGACCGA	382
ACAACTAGGTA	938
TGGGCATCGAT	3139
GGTTAGCTAGG	11
AAGTCGATAAT	3
AATAGTCGGCT	26
AGAAACTCGCG	24
CGGGTAGGTGA	379
AATAAGCAAGT	1
TAGCGATCGTT	351
CTAGATGCGAC	66
CGATTAAACAA	82
GAATGCGGTGT	31
CAATGCGTCAA	236
CCATAAGCGGG	1
ATTATTCTGTT	14
AATCGGAAATT	60
TGCGTGTTAGG	318
ATCGTTATCGC	1709
AAGTACCGGTC	155
TATATCGAATG	177
ACTGAACGGCA	1
ACATGTCGGGT	568
AGGTAACAGAG	382
GACGAACGGTC	2248
ATCTCGAAAAA	15
CTCATATACCG	745
CGGCGGTTAAG	115
CTATGGTGGTA	349
ATCGAGTTGGA	599
GCATCGGTTAG	244
ATTCTGTATTT	1
TGGGCACGCGT	1496
TTGATACTAAA	220
CACGTAGCGCC	360
GCGTACGCTGT	127
GTTTGCGTCAC	193
CCTAATACGGA	315
AACACAGCTAC	7
CCTAAAGTTAG	150
GGTAGCCTAAG	143
CACCATTGATG	160
GTGAATCGTTG	415
CTTCGTTCGCA	477
CGCGACTGCGT	47
TATCGCAACGT	73
TGGGGTTAGGC	55
CGTGATCAATC	199
AGACCTGAAGT	152
CGTTTATTAAT	128
TAATACATTGA	145
TAAGTTAACGC	282
TAAGAAACAAC	1046
CTCGCTCTTAT	2
CTAATTCGGGG	607
ACTAGATAAGA	278
GGGAGTTTATC	89
AGAGTAGAACG	149
CCACAACGTTA	675
TAAGCCTAAGA	113
AGCAAGATGTA	3
CAACGATTGAA	316
GATATGCTTGA	139
CAATTGCCGGC	9
CTGTATTTTAG	4
TGCGAATGCGG	2905
ATGAAACCGTG	599
ACACGGGATAG	120
AACTTAGATGT	29
TTTCGTAGCTA	80
GAACTCTTCGT	7
ACTTATAACGG	74
ATGTACCGTGA	372
CCATTATGTAT	54
GTTTCGGCGAG	2
ACCCAATTGCG	5
TATGTAACATG	1440
ATAAAAACGTT	62
TTCTAATTCGC	526
CACTCGGAGTC	1
TTGAACATAAT	395
CTCGTAATCGG	213
AGGAAATCAAC	44
CCAGACGCTGC	45
CTTTTTTCGAT	38
CATTGCCGAAC	1785
CTTAACGAGGA	33
TGTACCGGCGT	19
GCCGGATTAGG	7
ACATTATCGAT	59
TTGCGAACTAA	901
GTACATTAGCT	69
GCGTAGCTTGC	96
GTAAGTAACGG	167
TACACGTAAGT	334
AAGACGCGTAA	16
CTTGATAGCCT	94
GGGGAGTATCA	44
TGCGGTAAGAA	334
CTCGAAAGTTA	397
CGAAATAAGAA	108
GTAGATCGTGA	652
GACCTAGTCAA	371
GTTCCGGTAGG	70
CTATCTCACGT	516
CACTTACGTTA	21
ATTTTCGTGCG	40
GATCACGTAGC	604
CTATCGCTGAA	119
ACTATGCGTGA	83
GTCACGATGTT	895
GCTAACGCGTC	465
CAACAAAGTGC	172
TAAACGGCTTA	146
GGTTATACGCT	696
CAACGATAGCC	347
CCATGCGGATA	574
GCCTCGAGCAC	359
GGCTTGGTAGC	219
CAACCTAGCTA	185
TTAACGGTAGA	108
GCGCCGTAATC	8393
TTTCGATTGGT	65
CGCTACGAACG	227
GTTTTAAACTC	22
GATCGGACGAT	153
GCTTGCGAACT	280
GCATTTCGCGA	107
AAATTCGCCAA	2
GGGTGCGGTAC	233
ATTCAAAGTTG	121
CGAACGGCTTG	165
ACTATAAGGCC	3737
CTTTGGACGGT	694
GTCTGTTTAAC	1
TTGGTCGTGAC	3087
GGATAGTAACG	303
CCTGACGGCCT	351
GATAATCGCGT	7
GTATAAATCAT	19
TACTCTTAGGT	54
GTTGGTCGAAT	4585
TTATGTATTTC	46
AATCGGTTAGA	1
CTTGGATTGTA	7
GTCGTGACGAA	241
CGGGTTCGCAA	174
TGGTAGCGGGG	1
ACGAATCGGAC	69
CGATGTAAAGT	419
CTCGTAGAAGA	570
ACATTGGAAAC	13
CAATTTGCGTC	1
TGTGCGGGTAC	358
GCGTAATTAAG	130
AGACGTTAGGG	366
TATCGCTGTAA	908
GCAATCGTATC	332
GTTTAACGAGG	11
AGTGAACGTTA	1
GAACTCGTACC	606
AATCGCGAAGC	209
AGACGTTCCGG	4
TACGGCGATCG	28
ACGAACGAATC	20
GAGCGACTGGC	154
ACTTATCGCGC	4239
GATGCGTGATA	1
CTAACGCCAAT	799
GGTCGTTATGC	19
GTGTAGTCGAA	374
GCAAAGTAACA	176
ATCCGGACGAT	16
CACCGATGCGA	320
TGAGTACCGCA	70
CGGACGTCCGA	133
CCGACTTCTAT	265
CAAAAGATGGC	61
GGTAGAAACGG	815
CCGTAGATTCC	2966
ACGCATACGAG	548
AAATACGAAAG	22
ACAACTGGGCT	76
AATCGTCAAAG	1
AAGCGGGTAGC	493
TATGGACGCAA	6
AGTCGCGTAAC	571
GCCAATAGGCT	166
TTATGCTACTC	254
GGAGATAAAAC	35
GATACTTACTC	146
ACGGCGGTATT	543
GCGTCGATAGC	5711
TTTGGTAACGT	18
ATCAACGTATG	4
TTGCTCGAATT	179
GCTCAACTAAA	136
GACGACTATAG	27
ACGATATGGTA	4
GCAAGATGCTT	500
GTCACGATCAA	239
GTAACTAACGA	114
GCTGTTCACGC	493
CTCATATGCGA	98
AACTATGGACC	176
ACCCGATATTT	311
GCGCCGGACTT	8548
GATACTTAACC	8
AACTATCTCGT	234
ATCTCAACTGT	177
AGTGTAAACAG	71
ATGTCGGACGC	315
GTTTCGTAGCG	73
CAGTCGTTTGG	926
AGCGCGATACC	175
CCGATCGTTGG	6
GCTCAACGATT	310
AGGTTAGCGTT	2833
CGCAGTTCGTA	2079
GGGACGCGATC	747
CTAATCGCACG	295
ATTGCGGTCCG	112
CATACGGAATT	225
TGGATTCGAAG	189
GTTATGCGTCC	6229
CGATGCGATTC	1924
TGACGATTTAT	1108
AATAGCAATCC	135
AGGTTAGACAA	594
CCATTAAAAGG	118
CGTAGATTGCG	3
AGGTAATGCGC	213
CATTGACCCAT	312
GGCATCGTGGA	1
TAAGCATAGTA	156
TACTACGAACT	302
GTCTGTACGAA	910
GCACCAAGATG	401
GGCTAACGATG	66
GAACGGCGATA	937
CCTCGACTTAG	137
TGGTTAATCGC	205
CAATTTGTCGT	410
GCGTGAACATA	53
TAGATCGTGGT	559
CGCGGTTGTAC	90
CGGTAGTCATG	4720
AACGATTAGGC	172
GGGCGTAGAAA	205
GCTCAAGCCGC	76
GAGCAAGTTAG	267
GACTGCGTACC	397
CAGTAACAGCT	287
TACCGTTGGTG	527
CAAGATATGCG	6
GAGCGATAAGT	11802
GCCATGCGTGC	370
GTTAAGGACGT	1
CATTATCGATA	2388
AAAGCAGCAAT	426
TTGCTCGAGCC	23
ACCTCGTTATG	7
ACTCGCGATAG	18
CATCGCTCGCG	490
AATTTGCGGGG	107
CACAGCTAACC	3509
CTGGTCAATAT	24
GCGATCGTCCT	111
GGGACGTACCC	278
CGTGACGACAT	26
TGTTCGCGAGA	135
GTACGTATCGT	10
GGTATTCGTTG	162
TACGTAAACAG	78
GGTTATTCGGA	1
ACGACGTAAGC	84
TAATTACGTCC	2
ACTGGCGGTAT	40
ACGATCGTCGT	165
TAAGCCAACAC	65
TGCGTACCGCA	145
GTAACGGTAAG	2984
GATGCGTAATC	66
GGACGTTAATC	1769
TAAGGACGATG	278
ATTTGGACCTC	11
TAATCAAAGTG	353
AGATGTTCCAA	17
GTTTGGTAAAC	59
TTAGACGCAAG	113
CTCATAAAGTG	88
GGCGAACGGTA	8
GGCACGTCGGA	202
CGGTAACAAAA	107
CTCGACGAGGA	16
CTATAAAGTGA	62
CGGTAACTTAC	246
AACGAAGCGTA	213
GATCACGTCCG	273
GACTTATACGG	130
GCGGCGGTAGG	69
TAGTCGAAATT	4
CACGGGAAGTT	13
CTACCGGTAGT	1600
CAGTAACGGTA	43
ACTAACGCTCC	1
CTATGCGTGTA	500
TGCGACTAAGC	292
ATGGTTACACA	228
CGGTAAACAAT	27
TAGCCGGCACG	520
CTTTGACGATT	255
CCATGCGAAGT	385
CCTTCGAAATA	25
CCATTAGCGTA	275
AGTCGGGGTTC	38
TAACCGACGAT	63
GCGCTAAAGTT	559
CTTAGGTAACT	1308
AGGTTAAGTCA	1929
TGGAAACGATT	590
ACCCGTTGGAT	11
CTAGTCGTCGC	18
ATATCATGTTT	134
AGCGTCCGTCG	4701
CGATCGGGATA	599
CTAAGGTGTCC	110
AGACCTAGGTA	132
CACGGCTTATC	280
GGCGTACCGTG	12947
TAAGTCAACTG	1
CGCGCTGAAGT	1
AGTTCGATTAG	178
CGTCAAGTTCC	88
GCGTTCGACTT	148
ATCAATAAAGA	3
ACGACTACGAA	48
GCATTGCGGGA	355
ACCGCTTAGGT	810
CTAGCGGGTGG	134
GAATTGGGCGG	24
ACTTTCCGGAT	237
CCGATAGCGTA	5846
TACGCTTACAC	273
TTTACGAAAAA	192
TGCATCGGCGG	4
GCCGACTGAAG	133
GCGTTAAGTTC	203
CTAACCGTACC	1
TGTGTTATCCC	118
GGGTCAATTGG	1093
TAGTAGCCGGG	304
AATAGCGAGTC	1
TGTAACGATGT	50
GTCGAGTTGAA	196
CGCATCGGATG	228
ACGTTCGTGCA	4
TGGTCGTTTAA	64
ATAGTTATAAC	143
ATGCGCTGCGT	74
CTTACGCATCC	417
GTCGAGTATAA	70
CTCAAGCGTTA	730
ACGCGCGGTCA	1
CCGGTTAAGGC	232
CCAATAAACAG	31
TAGCTAACATG	7563
ACCGGCATGAG	32
ACCAATGTGGC	27
CGTCGTCACCC	1
AATAACGTTTG	4
ACCTATTCTGG	2869
TTATCGGTAGC	299
ATTACTCGTGC	663
CTCGGATAGCG	4
ATTCGTCGGAC	82
CATCGTTATAC	58
GTAGCCAATGA	730
AATAGATATTC	1
CAGAAACGAAT	641
ATAGCCTAATA	6
GACGGCATCGA	77
AATCGAGTATA	110
ACTAATTCGCC	9
AGATAAGCGCC	155
ACAACGATAGC	145
GAATGCGGCCT	847
AGTACCTGACG	117
GATCGCTCGAG	81
CGTAAGCGTCA	6569
ATTTTAGCGAT	3
CGGGTTGGACG	27
GTAACGTGGTA	362
GTCATAAGTTA	305
GTCGTTAGATT	432
TAGTCAAACTC	103
ATCAATTGGGC	131
ACGTTATAAGC	22
CTATGGGGTTC	123
CGATTGGTTCA	15
CCGATCAAATC	448
ATCGGATAAAG	6
GTACGCGGTGC	1174
TTCCTAGATTA	252
GATTGTTCACT	88
CTTGCGACTTG	328
GTAACGTTCGC	306
GTCATAAGTCG	1244
GATAACGTCAA	464
CTTTGCGGGAT	236
TGCTCGACTGG	60
GGTCGGACTTG	491
CATGGCTTGGA	84
GCAAGTATAAC	530
ATTCGGCGTGC	254
CAATTACCGTG	2
ATTGAACGAAA	154
ACGTCGAGCGG	504
CTCGATAAGGC	49
TATTAGATTCC	27
ATTAAGTAACT	4
ACTCGTAGATT	12
ACGTTAAGGTT	199
TATCGGATAAG	106
CAACAAAGTCG	425
TTGACAATTAT	17
CGTACAAATGC	186
ACGGTCTGTAC	160
AGGATAATCAC	401
ATCAATCACGC	154
ACGGGCATGCG	10
TGCGGGATTGC	733
GGGTTGTACTG	88
AATCGCGTAGA	175
AAATCGCATTT	117
AGCGGTGCGGG	11
CTGTTCAATCC	172
TGTCGGAGATG	33
CATAACCGTAA	1452
ATAGGCGAGCC	2
AGTTCGTTCCA	582
CATCACGGTAG	88
CAACTAGATTC	50
TAGAAATCACG	55
CCAGCGTGTTT	802
TTACGCGATAT	3
CAGTTCGTTTC	335
CGGGTATTCTA	1
TTAACCGCATC	40
CTCGCGACCCA	12124
ACCGTAATCAC	324
GTACGTAAGTT	332
ACCGACTGAAG	33
GGCGTGAATCA	166
CAAGTCGATTC	147
CGTGGTCGGAA	462
GGGTTCAATAA	239
ATAATCGGAGG	16
ACATCGACTTG	5417
TTCTCGAGCGC	152
TACCCGATAGC	1882
CACGAACGAAT	82
GACGATAAACG	132
TGCATCGTCAG	165
GATAGCGTCGC	44
CTCTCAAGCCG	59
TTGTCCGAATC	16
ACAGATAAGTA	70
CACTTATTACG	16
GCCAATACGCA	4978
CTTGATCGCGC	1759
CGACTTCGCAC	312
TTCCGTCAAAG	48
GATGTTTTACG	277
CGATCGAATCG	35
TGAAGCGTTAG	124
CCTGACGAATC	7961
CCTGCGCTAGG	49
GCCTGAAGCGG	173
AGCATCGGCCA	310
AATAGGTAACA	350
AGCGTTACGCG	81
GAGACGTGATG	48
CTCAGTTAATT	118
GGCAATCGGGG	61
CTCGTTATAGG	370
CGTCAACGTCA	312
TAGACGTCGCA	245
GACGAATCTTT	42
CATAGATAAGT	334
CCTTACGGCGT	120
AGTTTAACGAG	10
GACGAGAAATA	49
AAATCACGTTG	215
CATTCTGGTAT	1512
CTTAGCGCTAC	79
CGGGTGTATCC	48
ACGTCGCATCC	1
CGTACTAATTT	1
GATTACGTGAC	359
GCCATGCGGTA	265
AACGAATCAAG	52
CGAACTAGGGG	728
TGGGCGTAGCC	55
GTCAAACAGAG	241
AATCGTCAAGG	50
CCGGACGTTAG	150
CCGCTTATGTG	1218
CAAAAGATCCA	128
ACTTAGCGACA	7
AACGTGTACTT	3
TATGCGGCATG	66
ATCTATAAGCG	1
TAAGGACGACC	1
CGTTGTTATCC	35
GGCGAACCTGA	91
CAAATTCCGGA	2
CGTACTTACTT	80
GTTGGACCTGG	140
TGAACGGTGCG	622
GACTATCAGGT	1308
CCTTTTTACGG	30
CAGCGCTAGGG	94
CGGACGATTAA	1
ACCGGACGCTC	29
TATTTCGTACC	4
ATCTAGGTAAC	224
GTTCGTGGTAA	480
CCGAGTAGCGA	3717
TGGACCTGAAC	265
AAGATTCTAAC	94
TTGCGATAGCA	827
ATGACGGCTTA	138
ATCACGGTAAC	264
CTGTACCGTTC	11
CTTAGCGTCGT	35
ATTGGCGCAAG	113
AACATCGGTTC	18
CTATGCGTCAA	82
GGTCGAGCATC	823
GTACAAATAAC	2112
ACGAAAGTACC	117
GATAGCGAGTG	174
GTGTCGACTAA	80
TAACGTAGATT	430
AGTACATTGGG	27
CTAATCGTCCT	629
GAGCTAAGCCG	115
ACGGTCAATAA	58
ATGTTTAACTT	5
AAAGCATCACG	57
TTCGGAACTAA	35
TATGAGTAATC	11
ACTTACCGGCA	91
GTTACGAAAGT	285
AACAACTATGG	18
AAATTCCGACA	5
ACTACGGCGGT	265
AGATCGATAGT	414
GGCGTATCGGA	213
GCTTACACGTT	2220
AACAAATAACG	7
AACCGACTTGC	345
ATTTTCGCTAT	38
ATGCGGGTTCC	51
CGAGATACCGG	5
ACACGAAAACT	206
CGACGATCGGG	6
GAATCGTTAGA	74
GCTAAAACGGT	473
AGTTCGTTTGT	346
CGTAGTAAAGA	1017
ACGACGCATTT	688
GTGACGGAATG	2
ACGCACGTTCC	755
CATGACTAAGA	136
ATCCGTGAACC	12
ATTTCGTTAAT	15
CTTACGGACGG	312
AGACCTAGTAA	6
TAACGTAAGTT	115
CCGTAACGACT	581
TGGTCGGCGAC	108
CATTTCGAGTA	6282
ATAGCGACAGT	161
CGAAGCTGACA	67
TTTATGAGACT	540
AACGCTAATGC	2677
CTACGGTGTAA	610
TACGAATAAGA	26
CTTTGACGCAA	1
TGGAATTCGCA	3351
AGGTCGTACCT	45
GTACCGCACGC	1087
TTGTCCGACTG	850
ACGAGCTACGG	25
GGGTCAATCGG	198
AATAGGCGTAA	136
GGATCGACATA	599
ATATCGGTTAT	2834
ATATACGTTTC	55
GCTTCGTGAGC	4
CGCGTAACGTC	71
GAAGCGCCGTC	26
ACTGGGCTTGC	5735
ATGGTGTCTAC	371
AGATAACGGCG	2
TGCGTAGTCGT	54
GAAATTCGGGT	115
ACAACGCGTCC	118
GGAAGTTGGAC	466
AGAAACGTACA	409
AGAATAACGGT	12
AATAGTATACT	73
AAGCCGTGATC	15240
ATTTCGAACGG	24
CCTAGTAATTC	692
TTAAGTACCCG	205
CTTGCGCTAAG	94
TACCAATAGTT	175
CAATTTCGCCT	1271
TTGCGTGTTTA	132
TAAAATCGAGC	50
AGCTAACTATG	223
GGGTTACCGTG	135
CGGAGATACAT	28
CAGCGTTGTTC	371
GTAGCGTAATT	400
CGTGAGCGGTG	62
GTCTTCGAATT	44
TGTTTATGCGG	323
CACCGATGAAG	585
CGTACGCTAAG	1
ACGAACGCTGC	95
TTGCATACTAT	271
GGAAATTGGAC	17
GAATCGGAAAA	4
GTATTTATCCC	276
GACGAATCAAT	3029
CATGAAGTTAT	3591
GGTACAAATCG	124
CCTATCGAGGT	102
CGTGACGATTC	3
CTTAACGACTA	157
TTACTAACAAG	200
TTATACCGGCT	77
TAGCGACTTCC	5
CATGCGGCAGT	87
CCCGAGATGCA	130
TAGTCGCATCC	40
ACGTAGCGTTA	448
ATATACGAGGC	73
AACAGCAAGTA	238
GATTCGGTATT	124
GCGACTTCGTG	700
GTGTAACGACG	319
ACGATACATTA	21
CATGCTACGCC	2204
ACTTAAGTGCC	22
GCCGCTGAACG	105
CTTCAATCGTG	227
GCATCGCAAGT	2087
TAACGCTCGTA	40
GCACGTTGGTG	240
TATCGGACAGT	381
ATTTGCGTGAA	160
GCTGTGCGGCA	41
CGGCAAAGTAT	108
GGTAAACACGT	106
ACGCTATCGTG	2447
CCTAGTACGAA	137
GGGCGGTCCGA	152
TGATTATCCTA	106
GTCACGGGGCG	10
CTCACGCCAAC	1342
CGCGAACTCGT	582
ATAGCTACACA	206
TTCGATAGCAA	849
TAGATCGCGAT	250
CAGTCGACTAA	931
ATGTCGGCATC	433
GACGCGAGCAT	90
CTGGCGGTAAA	2
TGTTCATAAGG	379
GCTAAAATATT	996
CGTAACTTACG	39
ACTGAACGCTA	12
ATGATTAGTAC	216
AGCAATCAATA	46
CGCAATCGAGC	408
GCACCCGAGTA	132
TGCTACGAAAT	2668
CGGCATGTCGG	17
CAAATCAAAGT	54
AGAGTATATGC	153
CCGGGCAAATA	153
ATTAAGTCGGA	30
CTTTGGAACAT	166
GAGCGGTAGTC	2
CTCGTGCGGAG	779
GAGACGACACT	63
GGCGTGGACTT	295
TGCGTAATCCA	2
AGATATACCGT	12
GCGCTAACAGA	3560
CACCGACTTCG	195
CTCGTACTTAA	22
TTGACGCGGTT	1
ATTAGCCGACC	4
GCGAGATAACG	40
GTTGATTACCG	93
GTCCGCGTAAA	271
TAGATATAGCG	3
CAAACAAATGT	1447
GTGTATCCTAT	488
GTCATGTTGGA	11
AGCTCGATAGC	34
AGCGGGATTAT	108
TATCCGGACGT	114
GCTTACTTAGC	32
GATTCGTACCT	35
CAATAACGAGC	492
GTCATTAAGAA	40
TTATACGCACT	80
GCGAACGTGAC	12700
GTCGAGCGGTT	65
AGATTCGTAAC	168
AACAATTGCCT	167
ACGAAATCGGC	145
GTATCGCTTGG	1187
TGAACATCAAG	282
AAACTCGCGTA	12
CGGAATAACGG	204
TGAAACAGCAC	37
CGATAGATATT	7
TTCGATTGCCA	86
GGGAAGTGCTT	637
TGAGGATCGGA	4
CTGGTCGGGAA	3
GTGGTCGAAAT	1272
TTGTAAACGTC	151
GGGTAGGTTCG	86
GCTTCGAAATT	72
TATGGACCCGT	808
AAAATATACGT	16
ATCTTGTCGTG	592
GCGTATCTCTT	18
GGCCGTCGGAG	1864
TATACTAATGC	189
GTGGTAACGAC	28
TGTGACGCTTG	8
TAGATGCGGAT	9
TGTCGAGCGCA	3384
GGTTTAGCGGG	14
ATAAACGTCGA	80
TGGTTACGTTG	1981
AAACTATCGTG	393
CCGACATAACC	1354
GACTTCGTGAA	150
GAAGGTGGCGG	349
CTCGCGAATTA	269
AATCGACGACG	15
ACAAGTTGGTT	338
CATTCGATTCC	279
CCCTACGCGCT	27
TTTTGACGGAA	207
GCCCGTAAGAA	93
ATCGATATACC	24
TGCGTCGTATC	1289
GCGAATTAAAC	1933
GCCAGACGCAT	3
GAATCAAAGTG	424
CTTTGGTATCA	137
CCCGAACGCAT	550
GTACGCGAGCG	20
TAACTATGCGA	111
GGTTCATTGGA	1150
ATCGGGCACCC	1
GGTTATGCTTC	74
GAGAAACGGCT	190
TATCGACTTAC	279
ATATCGGGCGG	84
GACTATCTCAC	224
GCGATTGGGCG	110
GTATGGTTAGC	767
GTTACGTGGTA	157
GGATCGACGGC	12
AATCGGCTAAG	4
GAAGTGCCGGA	71
GTGCTTGTTAT	397
GGTCGAAAGTC	172
TGCACACGCGC	75
GATTCGGGGCA	1120
CATTGTCGTTG	153
GCTTGGTTGTA	67
AGAAACAACTA	23
AATCGTTATTC	75
CTAATAAACAG	52
AATAGTAGTAC	26
ATCGTTTCGGT	256
ATTGGGCGTGA	108
AATCCCGCGTC	110
CACCCGTGGTC	9534
CCCGACATAAC	36
GAGCATTGGCT	14
TTGATCATACT	65
CGTATGGTATG	455
GACCTGAACAT	27
TATCTCGAGCG	49
AATTTATGCTC	70
GCAACGCTGTG	160
CGTGTATCGAT	155
GGCGAGATACC	94
GACCGTAAGTG	2
AATCGTGGAGC	11
ATAACCGATGA	1056
CGGACGTTTAT	515
GAAACTAGGTC	416
CGTGCGACTTC	417
ACGTTAGGTGT	1
TTCTATCGCTG	22
GCTGCGTACAT	2681
TTATCCGACAC	77
GACGATTATGT	218
CAGTAACATAA	33
AAGCAAGTTAC	303
GTTTTAGCCAA	955
AGCACGTCACT	154
GATCGCATTGT	643
AAGCCGCTTAT	111
GCGTACAATTT	597
TGTTTTACGTC	18
TGTGCGCGAAG	66
TTAGATCGGAT	162
AAAATACGGTA	159
ATTGTTCCGTG	33
AACGTTCCGTG	367
GCTTGTCGTTA	651
CTTCATCGAGT	125
ATCGCAATCGT	63
TAGGTCGTACT	56
TTTTGGACCTA	115
AGCTAATAACC	184
CGTCCGACATA	13
GAACGAACATG	583
TTGATACCGCT	179
CTTGCATGACG	2746
ATTGAACGGTG	275
TTGTGCTTGAC	491
CATACCGTACC	15193
CGAGCCTAAGA	96
GTACCGTTACA	11309
AGACGCTCGAA	1
CTGAGACCTCG	501
CACGATTGGGT	1
AAATGCGGTGT	10
CCTAAGCCGAC	24
TATCGAAATAC	3079
CCCGAAAGTTG	51
CCGAATAAGTG	139
ATATTTCGCGG	10
CCTCATCGTTT	184
GGTCGTCCGAA	972
TTATTCGCTGT	7
ACAATTGGATC	195
CTGGGGTTCCA	33
ATCGGGTTCGC	541
TTCGCGTCTGA	280
GATATGCGCTA	21
CATTAGTACAT	1212
CAGATTTACCT	198
TTATCGAGCGC	10
GTATCGCTACC	597
ACCTCGAACGT	151
ATGTATCGGCT	8
CGGATAATCAT	59
TTATCGAAATT	567
ATTGCGACCGG	226
GGTGGCGGTTA	288
GACAGTTATCC	1268
GCTCGATATGG	334
CACTCGTCGAT	23
GATTATGCTAG	139
CACGGGGCATC	2089
ATAGTTCGATG	10
ACTCGTCAACG	125
ACACAGATCGG	906
TAGCAGTAAAC	111
CTTATCGAGTT	2288
CGGGATTGCGA	550
GGTTCCAATAT	200
GTTAATTTCGG	43
CCACTTATCGC	132
CGTACCGCACT	9
ACGGAAACTAG	1124
CATTCGCATGT	94
CTAACGTACAT	240
CCATAACCGTA	1142
ACGTGGACGCC	543
GATCGGAGTCA	62
GCGGTAGCGAT	3015
CGTGTTGCGAT	113
TGGTCATCAAG	22
AACTAAAGATC	67
CCCGTCGGAGT	11
GCTGACGGCTG	1634
TGAATAAAACC	4843
CATTCGAGTAG	38
ACCTGACGACC	58
TGGATTACGAA	106
CCGGCGGTGTA	14
CCGTGGTATGG	1690
AAATCGTTTAT	17
CAAATAAAAGA	20
ACGTGTTTGGT	409
ATTCAATTGAG	33
GGACGTCAAGT	14
ACGATCGGGTT	1
GGGATCGCATA	149
CACGTTATAAT	125
CATCGAACGTC	239
GGGTAAGCAAT	859
GAACGTACGCA	552
GTACGCGCTAG	118
CTTATGACGAT	57
CAGCCGACGCT	11
CCGAAAGATGT	3074
AATGCGCGACA	95
GCGGGATCGAT	40
CGTAGAAGTGT	21
ATACCGCAAGT	209
TACGCGATCGA	292
TGTGCGGATGG	1730
TAAGGTTATGC	25
AATTCGCATGA	161
GCGATATAGCA	268
TTAGACGTCAA	78
CATTTATCGAC	7
GACCTACGGGG	60
GTCCGTCGTAC	126
CAACGCTCTTC	2
GATTCCGTGGC	1056
TAGTTCGTACT	738
TGGACGACTTC	67
CATAGTTAATC	325
CGAGACGTAGA	262
GCGTACATTGT	311
AGTTTATCCGA	142
CTACTACGGGG	1
GCTATACTTAT	11
ATGAGACGCGA	5
CTAAACGGTGG	2
CATTGCGGATT	8
ATTACTTATGC	42
TTGTCGTTGGA	810
CCAGCGTTGGG	1621
TGTACCGGTTC	514
ACGGCGATATT	18
GCCTGAACCTT	1143
GGCCGTAAGTG	2215
TATATCGACGG	56
GCGACTACGGC	422
CGACGTGAACG	1288
ATTCGTTTATT	173
ATAGGCGAGTT	719
GTGCGGTATCG	10
CTTTTAAAAGG	3
ACTTCGTCAGC	65
GGTGCGGTAGG	3
TAGTAAACTAT	128
GACTTAACGAT	165
TTGCGTATCGA	1
CCGGAGCTAAC	561
GCCGGTAAGGT	172
TACGTGGTGTA	25
CGGACCCGATA	135
CCGAAGCGTGC	167
GACTACACCAC	880
AAACGTAAAGC	231
GGGATAAAGCA	625
CGTCGACAAAG	143
GGATATTCCGT	61
CTACGGTAATC	175
TTACGTTCGTC	45
GATTAGCGGTC	130
GAAACTCTTAG	78
CTTGTCGATAG	4
TTAACTTACCG	382
CTTTCGGATGA	809
TATTCTAAGGC	39
CTAGTCATCAA	104
ACCTCGTGGAG	105
TGCCGATAACC	89
GTAGCTACCGT	550
CCCTAGTCGAG	29
CACGAGATGCC	10080
CACCATTGCCA	49
CTAGGTCGACT	110
CTTTGTCGATA	207
CGCAAGATGCC	3
ATAGCGTATCC	45
CTTGATTAGGG	2431
TTAAGGAAATC	174
AGTCGAGCGCT	434
TAACAACGCAT	135
TATCTCGTCGA	27
GCACGTATCTA	324
AATGTACTTAA	46
TGATTACCGGA	168
CCTAATCGGGC	4
CAGGTAACTAA	1529
AGGATCGCGAG	24
CATTACGTTAC	624
CAAGTCATTGG	236
AAAGCATCGGT	21
GTCGAAGGTTT	16
GGTGATCAAGG	461
TACTTAGGAGT	58
AACGTATCGGC	9
TATAGCTAAAC	50
ACAAGTTAGCC	103
AATCCGTCAGC	110
CATTACTCGGC	237
TACCAATAGTG	340
GTTAGACGAAA	51
CTCTGACATGT	111
ACCGAATAAGA	175
CTGTGCGAATA	1591
GTGGACCTCTC	100
GACGATAGTGA	196
GGCGAAAATAC	276
GACGTACATGC	2856
TGGCATGCGGG	72
TGGTATTTTCG	45
CAGGACGCTAA	100
ATCCGGATTAT	63
TTGCGACTGAA	64
AAAACACAGCT	119
TGCGGTTAGCT	236
CACGATAGCGG	90
CCCTACGAACG	130
TGTCCGAAGCT	1611
AGCAACTGGTC	4
TTCACGGTAAA	247
CCAGTAACAGC	212
GTTCAACGTCA	1055
GAGAAACGGTC	641
TTTCTAAGCGC	45
GGAAAAACTAT	166
TTCGATTAAAC	964
GTCGATGTGGA	685
GCGAGCAAGTT	343
CCGACCGTTAG	717
CGGTTACGAGA	52
CAACGCATTTC	147
GCGTGATAGCA	23
GGGATCGACGA	168
CTTATCGAAGT	112
CGTTTAGCGTA	57
CTGTACTTATT	2587
ATACTTATAGG	43
TGCTATCGGTA	229
AACCGTAGCCT	347
CTCGATAGTGC	4916
CGATTGAACCT	146
GTAGTCGTAGA	1284
ATAAAGTTCGT	691
GTCAGCTACTC	1
TTGGCGGTGGA	235
AAGAGTAGCGT	169
CACCCGTTGGT	1655
GACGAAAATAT	203
GCGGTTGAGGA	3470
TTAATTTATGC	257
CAAATCACGGA	89
GCAATCAATGT	37
AGTAGTAACGT	321
TGCAGGTAGAG	1474
CTAGGTCGTAG	893
GGAACGTTGGT	29
CGGTCATAAGC	1463
ATTAGGCGAGG	884
TTAGATTCTAC	1
TGTCGGCAATC	166
GCCTGCGAAAG	424
AAACTATAGCC	49
CTTTGGTAAAC	47
GTCTCGTAACG	10
CATAGTATCGC	81
TGGACCTATAC	25
GTTGTTCGACT	446
TAGTGCCGAAA	153
GACTAAAATAC	85
AGTACGTGATA	62
GCACACGTAAA	1621
ACCAGTAGATG	5
CACGGCTAAAA	197
ACCGAAGGTGA	12
TAGTCAAACAG	27
CGGTTGTAAAC	131
TGCGGGATCGT	203
CTATGGTAGAA	119
TAACGAACGTC	6
TGGATCGAGTG	694
AGCACGTCGAT	558
AATAGCGTGTA	51
ACGGAATGGCT	757
GTGGACGACAG	100
TATTCTGTGGG	6781
ACGTCGACGGA	28
CGGATAATCGT	199
TGGAGCGCCAC	315
AGCTAACGGCC	205
GATGACGAGCT	187
CGGATGAAACG	5
GAATCGGCAAG	1029
ATAGTAATCAC	34
ATTTCGTTATG	1531
GCGTCTCGAGG	214
TATTCGGTGGC	21
GAGATAAAACT	76
AAGCATAGGTG	82
TGGAAACTTAG	213
TAGTCGCGGTT	315
TTTCATAAAGA	140
ACCGACTAATG	9376
CATTGTACGTA	45
ATACCGGATGG	157
CCTTGGACGTC	2
GTAGCGATTGT	58
CCTTACCAAGA	141
AACCGTAGCGA	58
GAATTACCAAC	194
CTAATGCGTCA	554
TATAGCGGTAC	238
GCTATCAATAA	1746
CTATCGACGTG	7571
CGCTTAGACGT	4
GGATGGACGTC	1225
GCCCGGCATCG	322
TATCGACTAAC	396
CCCTCGATTAA	317
ATGACGATCAT	86
GGATATACGTT	1
GAACATCACCC	236
TAAAACAGATC	8
TACTCTTATGG	47
GAGACGTCGCG	61
ATCTCGTACTG	277
GGCGTATCGAC	77
TAACAGCGCTG	313
TTGACATGCGT	297
TGGGCTTAGCG	7
AACTCATTCGA	169
GGTCAAGCGCC	229
CGCGTCGCGCA	223
TTTTAACGATT	40
TTTTGATGACT	29
AATTTGCGGGT	33
CCGAATAAAAC	118
CCTAAGCCGCT	165
CCGTTGGTAGC	3
ACGCGAGAAAT	20
GTTCGATAGTA	1753
TTCGATATTCG	1
ATGCGTCGTAA	212
TTGTAAAGCAG	36
CGAGTAACGAA	146
ACCCGTAGAAA	95
GCAAATGTCCG	88
ACCAATGCGTG	156
TACGAAAGTTG	42
CACGGCATGCT	1989
GATTCGTGAGC	139
CTGCGAAAATA	12917
GTGACTAAGGA	322
GTCGCAATCCC	8
TTTTACTTAGG	1546
TGGGCACCAAA	1610
ATGAGACGCTG	35
AGTCGGCCATG	326
CGGCGATTACT	3631
AGCAGTACGTT	71
TTTTACCGTAA	1
GCTAAGGTTCG	224
ACGGACCTGAT	279
GGGACGTTACA	77
GATTGGTCGAC	71
TAACGAGCGCC	298
CCTTATGGACC	3575
CGTGAACGGTG	285
AGAAAATAAGC	263
AGGCGAGAATC	1195
GTGATACCGCT	15
CATCTATAGCA	491
CCATACTACGA	151
TAGGTGTATCA	29
GGACGTAGATA	15
CCGCATGAGTA	241
TAGTCGATTCC	155
ATTTTCGACAC	1
GTGATCGGCGT	48
GGGATCGGCTG	136
CGCTTATTAGC	137
ACAGATCGCAC	174
CGGCGGTATCG	148
CCGAGATGTAG	125
GGCTAAACACG	592
CTATGCGTCGC	39
GTAATTCCGGA	3
CATTCTATCGA	11
CCGTGAATGGC	482
CCGAACGTTGG	203
CTACGGGGTTC	3155
GATTGTACGTA	69
TAAAGTCGCAC	295
TGAAAGGACGG	36
ATTCGCGTCGC	42
CGTGCGCGACA	5094
GGAACTCACGA	27
AGACGATGACG	446
CGTTGGGAAGA	65
ACCGTCAAACT	16
AGTATCCGGGC	69
TTCTAATAGTG	2
GGTCAATAGCC	1346
TTTCACGAGCA	27
ATTTGCGAACA	3044
GGTGAATCGTA	446
AGTCGCACGTT	8
CGTGAGCGGGA	375
TGAAGTTCGCC	2213
GAATCACGTTA	79
CGTAACAACGG	1278
AGCTTAGTGAA	17
ATGGCTTGATC	428
CGTGTAAAGTG	54
CATTGACCGTA	274
GTGCTTGGATC	3960
ACGGACCCGTC	206
AAGTCGTAAGA	44
CTGCCGGATTC	9915
CAGCGGTAAGG	238
CCAATGAAACA	1891
CTAAATCGTAA	389
ACTTACGGGAA	148
AGTAATGCGAT	821
GAGTAAACAAT	91
TATTCGGCAGT	2163
GACCGATAGTT	4
TGACGGCGATA	1581
AGCCTAATCGC	238
TTCGGAGTAAA	378
AAGCGTTTCTG	250
ACGGAAATATT	1
CTATGCGAACG	475
ACAAGTCATTA	5505
TAGCCAATGGC	27
TTCAATGAAAG	82
GGAAGTTATCC	139
AACTATCAGTG	31
ATTCCTATAGG	42
GAACGATAAAT	71
TACATTTAGTG	57
GTGGTAAGCGG	225
CCTACTATGCG	137
GATCTCGTTAC	54
TACACGCTCCG	53
TTGCGATATTT	1508
ATGACTAAACG	48
CTCTGACTATC	27
AAGCATCAATG	1392
TATACGCCAAC	32
GGGGATTAGCC	274
TGCGATTGTGC	352
GTGAACCTATC	2
TGTTTAACGAC	27
CGTCTCGCTGA	30
AGACGTTCGCC	89
CCGAACATCGC	1916
AGTTAGACGTG	24
TGTACTATACG	795
GTCATTGACCG	376
ATTGTGGAGCC	468
GGCAGTAGCGT	7
CTTATGCGGGT	22
GATTCCTATAA	87
CTCATTCGTCA	45
CGGTAGAATGC	149
ATAAGCGGTCA	195
TTGCTCGAATC	41
ATTCGTCAAAT	84
CCTCATCGCTG	20
ATAAAATACGT	194
TAACGATATTT	123
GGGGACGTGAT	202
GAATAACGGCG	8
CCTAAGCGCCT	424
AGTATCGACAG	260
AGAAATTCCGC	97
TATCGGGCGTG	379
ACGAGCTAATT	11
CATAACAGCGT	503
ACGTCGGCGTA	169
TACATGCGTCC	135
CGAAGCGCTGT	84
GCCAATTACCT	46
AGTCGATATGC	250
GACGCATGCTT	171
GGCTTGAGGAG	314
GACCGATGCAA	2
GGCAAGTCAAG	1
CACGAGATGGC	33
CATTCTAAGGT	47
GCGGTGCGACT	70
AGATGCGGTTG	81
GAATTCTATGG	408
CTGAGGATCTA	482
CCTACTACGAG	209
TTTACGCATTG	2296
TATCGACTATT	1664
GCTTCTACGAG	30
ACTCTTATGAC	1786
ACGATAAGGTG	128
ACAATTTATGT	98
ATAAACGACAG	57
AGCACGTAAAG	13
AGGTAACGCAC	19
GGATAAATCAT	2195
CCGGATAGTAG	99
GCGATAGTCGC	260
AGTAATCGCTT	8
TGTCGTCGGCA	459
ATACGTCAAGG	566
TAGTTCGTAAA	666
ACCTATAAGGT	22
GGGACGAATAA	77
CCTATTCGGTT	3
GTTTAAACGGG	49
GTGTTCACGGG	939
GAACTAACGGG	85
AGGATCGGTTC	8
GTAACAGCGGG	10
AGTTATGCGTG	495
GTAGTATCATG	148
CAGTACCGGCT	179
ACATCACGCTT	239
ATAGCGTTAGC	9
GTCACGGTATT	36
TAGCGTGTTCG	1282
GGACGATCAAC	2
CCAGTAGAATC	348
AAAACGTCGGC	300
CGGCGGTTAGA	189
GCTTCTAATCC	30
CAACTAACGAA	59
TTCGCTCTCAC	98
GAACGCTTACT	59
CTTCTTGACGC	273
ACCATTAATCG	466
CATAAGGTGAT	2590
GTTACGCTGTT	484
TAACGTAATCA	280
CTTCGAGTGTA	93
ATGATAGCAAT	45
GCATCGGAGTC	33
TGGTAGTCGTT	1499
CCTACGCGTAT	505
TTATCGTCGTC	187
AGGTAACATAT	103
GTATCAAGTAC	1074
TAGAACGTTGT	4
AACTAACAGAG	13
CTGTAACAGAT	38
AGATCGGTTAA	108
ATTCCGAAGCT	19
CTATGCGTACC	900
ACGCGCTGTAT	367
GGCATGAGTGT	794
GAGCGCTGTAT	177
AATTACGTGAT	31
ACCGACATGTT	125
GCAAGTTCGAG	301
TGGTACATGCG	73
GGTCGGATTGG	93
GTCCGAATTAC	159
GGTGAACGCCA	419
ATTGATCATGG	34
CGTTGGAACTC	174
TTGAACGGCGA	144
TTACGTAAAGG	482
CCAATTGGACC	382
GCTACCGGAGG	289
CAATTACTCGC	2302
TTATAGGTTCG	47
CGCAATCGGTG	117
ACTAGAATCTT	1
TTCAATTGAGG	65
ATCTTATGGAC	138
TAAACAGCGTA	32
TTCCGTCGACT	388
AACTGCATGTC	82
GCTCGTAGTCA	2
CCGATACTACC	104
TTCGTTAGACT	26
GATTGACCCAT	3
CACGTCGATTG	2566
GAACGGGCATG	752
CATAATCGTTA	205
GATCGATAAGG	19
GGCGAAATACA	303
CCCGAAATACA	1
ATTGTACGTAC	198
CGTGACAAAAT	109
AATAGCGGTAA	1
CCCAATTGGGT	277
GGCGTACGTAC	5731
ACATTAGGTGT	8
AAATCAACGCG	8
CGGTTATGACT	1565
TTCCGACCACG	1877
AGCAAGTCGTC	12
GTATAACCGCT	524
GAACGCGTCAC	8
AAATTCGATAG	43
GAACGATTATG	685
GTAGGTCGGCT	155
TTGGACGGACT	116
ACTATAGCTTG	61
CGAGAATGGCG	36
AATCACGTTAT	47
ACGCTTACGTA	434
GCCTAAACGGG	73
GCATAGTATCC	60
ACCTCATCGAC	21
CACGTACGAAT	2026
GGATATTCTCG	111
GCAGTAACGAG	105
CGACTATTCTC	73
TGTTCGCATGC	196
CACGCGATACC	4
AACGTGCTTGT	1333
TTAACTATCGG	6
TAACGGCGTAT	306
TACGTTCGACT	204
GCGGAGTATCA	278
ACGAGACCTAC	45
GAGGATAAACT	154
AGCTCTCGGCC	55
ACCGGCGGTTC	1458
ACTCGTCCGCG	20
GTTGCGGGTTA	968
CACTTACGCAC	31
GGCGACTAACC	206
ATCGCAACGAT	146
TATCGATACCG	410
TAGTACGTTTC	172
AATAGATGCCT	1
AGAAAATACGG	63
CGGATTAGATA	203
CCGCGGTAGGT	179
AACGTTACGCA	1
ATGGCTTATTC	558
AAGTGTACGCG	46
CAGTTAATTTA	105
CGCGCAACTGG	415
CATAGTAAAGA	1413
CCGCTTGAGGA	349
AGTCCGAATTA	168
ATACGGGCAAA	279
CTATGCGTGCG	131
GGTAGTCATAG	22
GGCAAAGTTGA	205
AACTGAAGTGC	162
TATGTCGGGCA	289
CGCGTAACGAA	685
AAAGAAATCAA	60
CATCAATCGTA	358
ACAACGTGCAA	157
GCCGGCTTAGA	45
ATCAACGTCGG	102
CGAATCGCGTA	75
TACGTTCGCGC	793
GCGATTCGGCG	2
CGCAGTACGCC	660
TGCAAGATTTA	639
AACCGCTTGGA	11
ATAAACACGTC	125
ACAGTTATGAG	12
CTCGTACAAAT	422
GAACGACGTGT	15
TGCGTCTCTCA	106
TAACGGTCTGT	18
CTCGTAGTCAA	4
ACGGCATGTTT	185
AAGCGGGTTCC	31
CTCACGCTCGA	341
ACGACGCATAT	36
ATTATTCGATA	6
GGCGGTTATGC	102
AGGACGCTACC	315
GATAGATCGCT	101
ATTCTGTGCCA	33
ACCACGTCGGG	24
CGACATGTCCG	203
TATAGCGTGTG	153
CGGCGTACCGG	119
ATGCGCGATAC	359
GCGATCGCACG	170
GTATACGGGGC	3
GGGCGCAATCG	1985
CGGACTTATAC	51
TGGCTCGTCGA	2698
ATTGACGACCC	258
ACACGAAATAA	50
GTTGTAACAAT	149
GCGACTGGGCG	18
ATGGTTACAAT	7
ATATCTATCGA	4
ACGGGATCGAT	168
CAGATATGCTA	1196
CGGTGGTCATC	14
GGCACGCCGGT	1442
AAGCAAGATAC	266
TGGTTCCAACA	12495
GCGTACTGCGT	516
GTCTGTGCGAC	283
ATCACCCGATG	93
GTTTATTCGCC	3
GCTTATACGGC	119
ACGGTGGTGTC	141
CCCTCGACGTC	11409
CTCCAATACGA	21
GTTAACGCGGT	12
TGGTGTCGTAC	193
CTATTCGGTAA	633
CCGAATCACGC	1311
TTGCTTCTAAA	955
CGGATAACGGC	732
CGCTTATAAGA	24
TGGACGGACGG	250
CGCGATTATGA	222
ACAGGACGTTT	79
TTATAGCGAGG	216
AAATTGGTAAC	14
CCTCGTAAGGA	1046
CCTATACCGCC	724
CTAGCGGTCTG	123
AGCTCAAGTAA	1
AGGTCGATTCA	20
GCTCAACTAAT	42
CTTTTCGTGAC	261
TGGCTTATTCG	128
GCAAGTTATTC	1011
CGTATCAATAA	825
GCAACGAGAAT	123
TTCATTGATAC	48
TAGTCGTCGGA	414
CTGACGGTAGC	874
CTACTATGCTT	102
CTCGGAACGCA	433
GGTAAGTCATC	1975
CACGAATTCGA	39
CGTTAAGTTAA	460
TATTCCGGCAG	57
CTAACTAAGGG	321
GCGTTCGAAGG	79
GATCGGGGTTG	4
AGGGACGTCAG	1
AATACGCGTCC	126
CTAGTAACGAC	31
ACCAGACGTAA	351
TTCACCCGAGG	87
ATCGGGGTTAC	23
ATCCGGCACCC	382
TGCTATCTGCC	1261
CTTCGTGACGA	27
ATCGCGTACAA	237
CATAGGTTAAG	66
AAAACGTCGCA	17
TTAGACGCTGA	20
TGGACCCGATA	117
ATTCGTGAGGC	473
AGACCGACTAT	148
TTAAGTACATG	105
CGAGTTGTTAG	275
CGCGTCCGAAC	1355
TAGTACCGTGG	1
CACGTCAAGTC	1019
ATGCTAGGTCG	85
TGGTCAAATCG	6138
CATTACGGAAA	59
TTGGTCGAGCC	253
GAAACTAAGCA	2
CTAAAAAAAGG	75
AAGACCGCTGT	187
ACTATAACCGT	1
GGTCATAATCG	50
GAGCGACTATA	209
CTCGGCGTAGA	102
GGTCATAAAAC	130
AAGCCGATGCA	142
GAGAATGCGAA	189
TTCGGAAATAC	802
TGTTCATAAGA	15
GGCTTAGTGAA	149
TGCTCGAATGG	64
GTGTCGTAGAG	20
CTGAAGCGCCA	1093
GATCGGCGTGT	675
GTACTTATACT	618
TAGATCGTGAA	2
GCCTAAAGATG	551
GGACTTAGATC	53
AATCGGACGAG	32
GTGTTGGACTC	199
GGGATAGCGTC	82
AGATCGCTAAA	1
GACGGCGAATG	202
CTGCGAAGTTA	43
GTTGCTTCGAC	73
ATTGTCGAGTG	224
CTCGACTGCGC	339
GGTAAGCATAT	114
ATTACGAATAA	32
GTATCAAAAGG	15
GACTAATGCGG	360
ATCGAATCGGG	3
ATAAATCGGCT	9
GTAACGGCAAT	19
GATCGTTAGAT	1
GCAAATTGGTA	723
CGCATTGCGAC	15
TTGCTCGTATG	25
CGTGGTCGACG	1
CATAACGTACT	130
GGAAAACTATC	88
CATCGTCGTCA	10026
AACGATTGGAT	44
AGCGATCGTCC	1
ACTATCGAGGA	135
CTATCAGTTAC	1
CTCATAAGTGC	318
CAGTTAGGCGT	36
TTATTCGAGTG	298
TTATGCGTCGC	15
TTCGAGTACGC	285
AAAATCGTTCG	72
CGCCTAATCGC	57
CTCGTTAGGCT	778
TGTTCAAATCA	140
TACCAATGCGT	7360
ATTCAACGGGA	51
GCTGCGAAGGT	394
ACGTAATTTAA	99
GTGAACGCATT	3211
AGTCGGGTTCG	18
CATCGTCCGTG	53
CCGATCGCGAA	145
ACGTAACGGTC	406
GCTCTCGACAG	74
CCGCCGGGATT	8
TTGACGACTTC	7582
AATACGTGCAA	11760
CCTCATCGGCT	196
GCAAACTATCA	41
TTTGGTAGCCA	1208
TTTCATTCGGA	35
AGTCGGGTTAG	12
GCGGGATAAGG	135
GTGACCCATCG	35
CTACTAAAGAA	41
CAAGTCATGGC	4259
ATTTAACGAAT	1
CTCGAGTACAA	1353
GCGTTAGCGCC	36
CGATGTAAACT	127
CATTACGCGAG	60
CTGACTATCTA	245
TACATTAAGGT	117
GCATATGGCGG	241
GAACGCTTGAC	221
CTTTTAACGTA	99
CTTCGCTTGAC	1918
TGCTTCGATAA	21
AATAGGTCGCG	34
GAACGTTATTC	44
CGGTATCATAG	11172
TTGGTCGCATT	79
GATTGTTCACC	3556
TATTCTGGTAA	79
GACGTTTCATA	217
GACGTAAGGAC	114
CGGTAGCCGGA	19
GTAGATGTACG	89
CGTATCAACGC	196
TTCCAACACAG	21
GCTAAAAGATT	3
GGATTCGGTAA	515
GCATGCGATTC	1159
ATGACGACCAT	407
TGTCGGGGCAT	1288
AGGAATGGACG	1
GTATAAAGGAC	105
TATAAGGCAGT	47
CGCAACTAAAA	116
CTCGGAGCGCT	8508
TTTAGTAATCA	21
AGTACGCTTGA	730
TTAGATTCATT	690
GCGGCCATGGG	209
TGATCGACGTT	4540
TGGATCGCACT	950
ATGCTACCGCC	8
ATTCGGTGGAC	5
ACCTACCGTCA	172
CACTATCTATG	37
CATTATTAGGG	311
CTTTAATCGTG	89
ATCTATGCTCA	110
GAAAGTACCCG	394
GCATTTATTCC	64
GACGTTACGAG	567
CTAATAGTAAC	34
TGATACATTTA	52
GCGTACTACGC	681
CCGACTTAAGG	3291
TATTTCGCGAC	3
TACGAATCGTC	194
CAGTTGGTGGT	297
CCGAATCGGGC	973
GGACCCGTAGA	50
CTTCGAGCGAC	98
AGAATCACGGT	31
CGCGATTGACT	69
CCGGATTGTCG	97
CGGTCAATCCA	220
TGGACGAAAGG	542
ATAACGATTAG	5
TAGCACGCTTA	120
CACCACGTCGT	2293
TAGCAGTACGA	348
TGCTACGCTTG	326
TTCGTTCCGAA	190
AGGAGTAACGC	182
CTAAAAAGGAG	27
CACGCTCGTAA	6
CACGTCACGGC	46
ATCTTTCGATT	35
GTAATTCGTGG	83
GGGCTTACCAA	3186
TTGCATAGGCT	369
ACGTGTAGGTT	175
GACCCGACTTC	440
AGTTGGATGAC	20
CTAGAACGATA	48
ACTTCTATAAG	2148
GCATCAAGTAA	420
TTCGTCACGAA	3353
CGGCGGTCCGA	7
GCGTTGGAATG	29
CGGTCCGAAGT	230
GCGGGTTACGT	288
CTGTACGCAAT	1784
GCCGGATTGGC	155
AGCGTAATTTC	30
GTGGGCATCGT	293
TGTTTATGCTT	7982
ATAAGCAAGTA	135
TTAGGCGACAC	668
ATTACTTAGCT	95
GGTCGAAATGT	14
GGACGAATGGC	487
GAAACCGCCGT	16
CGTAATTTCGC	2
CCTATAGATTA	207
GATCGCTTAGT	274
GGAGTAGCCAA	1
AATCGTGGACT	55
TAACCGTGATA	136
TGGTCGTACTA	6
GTGACAAAAGA	565
AGTTAGCGCTG	72
AACTCGGCGAG	24
ATCGCGACTTG	130
GGTATGTATCG	241
CGAATAAATCG	2
GGTGCGGCAAG	117
CGCATTTATGT	497
GGAGTAGTACA	186
ACCCGTCAATA	1
CTAACGTAGTC	235
GTCAAGTTAGC	735
GCCAAGCCTTA	366
GTCTTCGATAT	1267
ATGTTCAATAT	183
AAGTTGTTCAT	7
ATGCGCGGTGA	46
GTTAGGCGATT	163
TTTGTCGATTA	649
GACGTGGTGGC	403
AAGTCATAGAT	452
CATATACGGTC	705
AGGTAACTAAT	6
TGCTACCGCTG	184
ATGCGCTGTTA	128
ACAACGTCCGT	5
ACGATTACGAA	899
CTTTCGCATCC	10348
ACGCGCGAGGT	425
CTTTCTATGCC	95
CACATATGGAC	291
TATCAATTGGC	69
GCCCGTGGTAT	110
AGTTCCAATTA	196
TATACCGTTAG	106
ATAGTCGGACT	108
ACGAACTCACG	319
CTTCGCGACAG	39
TAGTCGTGGCC	282
CAGTCGATTAA	20
CGGCTTAGGCC	705
CATGTCGTGAC	4988
GCAATCGCAAT	98
GAAGCGGTCTG	288
GATTCAATCAA	1
ACTTCTACGAA	121
GCAAACTTAGG	68
CTTTTTCGAAG	580
TTAGGCGAGCG	2
TAGCCGGCAAT	6
AACTAGATTCC	129
TGCCGATGCGA	1217
TGATTACCGCT	249
TTTCGTCCGAC	3
AGTCATAGAGG	169
CACGCGTCACC	1312
GCCGCGGTTCA	2
CACTATCGTTT	250
ATTTCGTTAGG	1
CCGTCAATGGA	2322
TAGTTGTACCG	311
GGCGACTTACG	10
ACGACATAAAG	29
GTCCGTGAGGG	56
CTTCGAAGCGT	199
GCCCATGACGC	3
CCATCGTGTGG	986
GTCGGCGATCC	16
TTCGAAAAATC	75
TGATGACATAT	214
CAGGTAAGCGG	2792
CGGGATCGTGA	337
TTCTAACCGTT	462
GACGCGTCGGG	314
CACATAAAGAT	784
AAGATTCGTCA	1
ATTCGGGGCGC	49
TATGCGGTTAT	246
GTTAGGACCCG	2
AGCTCGTGTTC	30
TTTCGCGACAC	4
TAGCGATCGCA	1
TTACGTCAGCT	122
TATTCGTGGTG	19
GTATTTGGCTC	830
TTATGACTAAG	13
CCCTAGATCGG	3
AGTCATTACTC	539
GGTCAAGTCGC	329
ATCTTGGTCGT	712
CGCTTATGTAC	345
TACCGTAAAGA	358
GTCATAGTTAA	38
CGAGACGACTA	183
CACGATTCTGG	122
GTATTTTACCT	47
AGTAGATTCTA	198
TTAGCGATTCC	7
CTCAACGTGGT	375
TGCGGATATTC	95
AAGCGGGTGGA	1
GTCACGGTAGT	699
ACGACCGATGA	464
CTGGTAAACTA	12
CAATCGGTAAG	180
GCTTTCGAGGC	292
GGATTATCGGT	188
AAACAAGTTGG	56
CACAGCAACTA	1091
CCTAGCGTAAG	54
GTTTCGAAGCT	27
CTGCATACTAT	1179
AAGCATACGGT	85
ATCCTAGATCC	331
AGAAGTGCCGG	2
AAATACGGTCC	150
GGCAAATCGAA	764
TATCGGATGGA	1
GTTGTTCGCAC	734
AAATTCGACAC	207
TAAGTTCGTGC	11
CCATTGGAATG	1
ACGACTTCTGT	1
GACATAGTGCC	2495
AAATGTACGAG	140
GGATCGCTAGG	557
ATATTTGCGGA	36
AGGTAACGTTG	309
GCCTTACCGGT	77
AAGTTCGCACT	36
CCGACCGAATT	15
GTATACGTGAA	144
GCTTAGTAACT	116
TGGTAGTCAAC	158
ACGTCGGGCGT	3
CAGCGGTTATT	133
TTTTAACGCGT	97
GTCTGACGACG	1
CGGTATGTAGT	613
CGGAACTAAGA	273
ATTTACGAAAA	30
TAATAAGGACG	281
GATCACCCGAA	1093
ATGTATGGACT	181
CGTAGAAGTGG	204
CTAAGCAGTTC	19605
AGGTCGAGTTT	174
CAAATCGCGAA	176
GGTCGACAAAA	2075
GCGCTATAAAC	475
AAAATAAGGAC	9
CGTTTATCCGA	29
AACGATAGTAG	55
CTCGAATCGAT	36
CAATTACGGGC	148
GAGTATACGAG	1243
GTTTATTACGC	42
GGACGATCATA	836
AGCGTCGTGGA	273
TAAAACCGTAC	441
CTTATAGCGCG	1
CTAACGATGTA	1213
GATCGTCGTAT	266
GCGGTCAACTA	33
GAACGTCGAGG	193
CCGTCGATTCA	18
TGGCGGTGATG	1600
CCGTGGTGTAC	205
CATTGTGGCGC	222
GATCGGCGGTT	331
CTCTTATGTAC	254
GGTGCGACTTA	2
GACTTCGAAAT	473
CACGTTTGCGA	1780
ATCCGAAAGGA	936
TTTACGAATGC	220
TATACGCGGTG	79
TGCCGAAAGGC	1301
CGACTTCTTGG	196
ACCTAGGTAGG	17
AGGTTACACGA	54
TGTTCGTACGC	3
GTCGGGATTCA	93
TAATACGTATG	894
AATCATAACGA	8
GCGCGAAAAAT	12
AAGTTCGCTAT	21
TAAGAATCGAC	38
TGTTGCATATG	522
GTAAGTTTAAC	4029
GTGTCCGAACC	3
GTGACTAAGAG	3
GTCGTTTCGTA	227
GTTAGCGACCG	76
TTATACGTACA	201
TGACCGTATGT	66
GCGTAGAATCA	241
ACCGGCATCAC	31
TGCGCGACCGA	222
TGGTCATAAAG	33
ACCCGATCGGT	3
TATCGGGGCGC	204
CTTGGAAACCG	224
GCCAATGTGGG	1109
ATACGGAAATC	4
TATCTATGCGA	39
CAACAAGTTGT	7460
GGATTGCGGCG	36
GCATCGTATCC	193
GCCGTATCGTC	122
CCTCGGCTACT	88
ACGTATCATAG	9
TGTACGTGAGC	36
CTTCATAGTAG	2554
CGTGCGGATGT	361
GCTAGGTAGAA	228
GCTTGCGGACG	84
TTACGTGGAGC	7102
ACCGATGTACG	57
GGTTACGGTCA	501
CACAGATAAAA	1
TTACGAAAATC	197
CTACACGATGT	32
CGACTATGCTT	577
CCTCGTAAAGG	1409
CAATAACGTCC	225
AGCGTAACGGC	503
CGCTTGCGGAG	127
AATCTTAGTGG	23
TGTTGCGAACC	2110
CTGTTATGGCT	212
GTGTACTTACT	27
GACCGCATGCT	181
CCGCGTCGAGT	71
CAGCAAGATAG	70
AGTTACGCACT	672
CGAAAGAATAA	6
GTCATTACGAG	146
AACGATCGCAC	156
GATTCGGGATA	1026
TTACACGATAG	233
CCATGCGTACT	807
CTTGACGGCAA	2033
ACAGATCGTAC	1057
GTATTCTACGC	156
AACGCCAGACT	63
AGTCAACGATA	377
AGCATTGCCCA	9879
GACCACGTACT	601
TTTAAAAGGAC	1
AGGTTCGTCTG	27
GAATCAACGAG	8
TGTATTGATCC	185
AACGCTAACGT	1
CTTAACGAACA	208
GTCGGCACCCT	117
CTTAGTAAACG	77
CCCACGTTAGA	16
GGACGTCGTCG	68
TGTGCGGCAAT	3
CGTCGGAGTCC	13
CTAGCTAAAAC	312
CCCGATCACGC	79
AAGACGCTTAT	11
CCGTCAATCCC	600
TAACAAAGTCC	3
CTAAATCGTTC	3
GGGGATTATTC	200
CGTTGGACCCA	7605
CGCTTGGTACA	6
AAATCTTAGGG	87
GTAAACGGTGT	2
AATCGATGACT	237
GCTTCGTTTAA	133
GCTAACGTAAA	551
GTGACCGTAGT	66
CCGGCGTAGCC	1264
CCTGACGGCAC	14
CGACGTCCGAC	9
CCTTCGCGACA	381
AATCACGTCGG	33
GCGCAACGTAG	13
GATCAAGTTCC	4
TAGGTCGAGTG	288
GCTACGGAAAA	13
TTCGGGCGCTA	167
CGTTTGCGGCA	3
CGATTGCGTGA	6451
AGATAGATAGC	66
CCCATCGTGCT	626
TAACGCTACTA	10455
CCCAATACGGT	6
CATGCGCGACA	214
GGAACGAGCTA	2
GAAACTTAGAT	3
ACTTCTATGCC	219
TAGCCGCGTCC	101
CAACTGAACGC	15
CACAACGATAT	208
CCCATCGGCAA	242
TGACGAGATAT	245
ACGGCATGTTG	1356
GCCGGCAAATT	550
CGATAAAAAAC	410
AACCGTACTAA	114
GTTGAACGCTC	1855
AATCGAATTGA	102
GGTGCGGTATG	66
GTCGGCTACAC	287
AGAGTACGCAT	150
CTTCATAAGTT	62
ACGAAAGATTC	165
CTAGCGTACTA	500
CTCATAGTTAG	5
AGATCGCGAGA	600
CGGGTGCGAAG	354
AAGCCGCGGTT	73
GTCCGAAATAA	263
TTCATAGTACG	122
ATCAACGAATG	93
AACACGGCTTT	114
CCTCGATAGTG	246
CCATAACGAGA	481
GCTAGGTTACA	875
ATATCTAGCGT	63
ACTATCGAGCA	215
AAGGTGTAACG	37
TGAACGATTGG	93
GAACGATAGAT	337
CTTATCGATGA	4156
CCAGAAACTAT	65
GACGATCGTAG	6
TTAGGCTACAC	5
TATAAGAAACA	7
GGGGTGCGGCA	25
GGTATCGGACC	1639
ATCGCGCGAAC	103
AGCGATTGATG	28
AACGCTTATGG	62
AGGATCGCTAA	3541
ACTTACGGGAT	918
TTGACCCATCA	270
TACGCTACTAT	2272
ACGAATTGCCC	187
GATTCTATCGC	646
GCTAACGCAAC	460
GTTTATCGCTA	15
GTTCACGTTTA	191
GATGCGAAATC	7
TGATACTACCG	60
CTGTTCGTATG	419
CGAATCGCTGC	176
AAGTTCGTCTA	5
TTTCGCGTAAG	1227
CAATCTTTGCG	2
ATGGACGAGCG	3
GTATCCCGCGT	19
CTACCGTTGGG	137
GTAGCGAGCTA	47
AGGTTCAATAT	43
TGCGACCACAA	611
GCTGCGAATCG	147
ATTAGTACATG	2974
TTAAAAACACG	31
GAGCGGGTTCA	1537
ACTTAACCGTG	27
AATACGTACGC	102
AGCCGCTGTAC	148
GAACGTCGTAT	125
TTGCGACCACG	182
GCACGCGTAAG	530
GGTAGCGGGTG	259
AATCGATGTAA	712
GTAAGTACAAA	1237
ATATCGTTTCG	5
GGTCATTAAGA	81
CTCATTGCCGG	2270
CTAACGTACAG	93
GATAATCACGC	179
GCTTAGTAATG	1
GCGCTACGCAT	1786
CGGAGTTGGTC	163
CGAATGCGAAC	1
AGTAGTAGCCG	385
TACTATTCGGA	103
ATCGGTTATTA	1
GGGTCATTACG	131
ATACGTTGGAT	2
CCTTATGTATC	128
CACGGAAACGT	221
TTACGGCTTGG	69
ATAACGATGCT	283
CTAATGAAACG	14
GTAAACGGGAG	217
TTTCCGGTTAC	85
AGGTAAGCGTA	161
GAACCTGATGA	129
CTGGTTCCGAA	139
CATCACGATAA	25
ACGTCGACATG	59
ACGATCAAGCG	472
ATCGGAAAAAT	31
TGCGACTTACG	5830
AGTATACCGGA	203
CCGCATTGAGG	2
CAGTTACGTGC	9
AGCGTCTACGC	92
ACGACTTATAC	8390
GCCTCGTGCAC	163
CCCAATACATG	148
ATTCGACGTCA	61
ACGCTAATACA	557
GCGCGATAAAT	10
CTCATAACGAA	32
GATCAAGCCGG	774
TAGAAAACGAC	380
AGCATGTTCGT	2239
GACCGAAAATC	3
ATGTAGGTCGC	543
ACCGGCGATTG	216
AAATAAGTAAC	100
GCTCGAAATAC	1033
AGCTTGGTTCA	99
GCAGCGTTCCA	65
GTATCTATACG	108
AGATCGTCAAC	255
AATCGGGTATT	41
TGACTAAGAGT	8
ATCAGGTACAG	483
AGCTTGTCGGG	27
TGCTATCAAAT	660
TTAGCGCGACC	3
TAAGAATCACG	76
GAAATCTTATC	1579
TAGCTACACGA	298
ATCAGTATACC	44
CGTCGGGCGTA	1033
GCGATCGTAGC	637
CATCGAACGCA	3
CCAAGCCTAAA	33
CGCACGTTATC	1835
GTCCGTCGAGG	2
CTCGTTATAAA	3
ATTGGATTCTC	2
ATTCCGACTAC	2971
TTATAACGAAT	41
ATCGATGAAGT	154
GCTTACTACGG	227
ACGCGTCGTAG	5
GCTATTCGGAG	219
CCGCAAGATTC	353
CATCGAATCGG	68
TTCGCGTACGA	48
TACGGACGTTC	1868
ACTTAGACGTG	301
CGGACGTAGTC	3
ATAGCAGTACG	1602
GCGAAATCGTT	185
ATCTCGGAATG	338
GTTCAATTGCG	97
CTTAAGTCGCG	53
TACGTGCGGCA	219
GGACTTAGGTA	30
TAGTACCGCAA	181
GGCCGTAAGCC	21
GTAAGCAGTAA	7
CATTGTCCGTC	4
CGTCGGAAGTT	15
CAATAGGCGAG	207
ATCCGGCAGTT	464
TAAACACGCCA	611
GGCATCGTTTG	870
GCCTAAGAATA	134
GGGGACGTCCG	123
TAGATAGTGCT	41
GCCTAAACTCA	228
GCCGATCGAGT	39
ATTAGATGCGG	1
ATTCGACGCGC	40
ATGGTGTACGC	195
CAGTACGCCAG	28
GGGGACGCTGA	179
ACTATGGTTCG	987
GATATACTTAC	51
CACGGGATTAG	136
CCTACTACGCC	372
ATCTCGTCTGT	133
GGATAACAGCT	11
TGGGCGTACTG	80
ACCTATCGTAA	477
TTTTGACGATA	1061
CAATCGGTGTC	164
GCTGGGCAAGT	103
CTGACATAGGT	14364
GTCTGGTAGAA	55
TGTGCGAATAA	82
CCGGTTGAGGT	51
CTTTTCGGTAG	38
ACAAATATAGG	110
TGAACCTAGAT	233
CAACTATGCGC	450
ATATTCGACAC	63
TGTAGTCATAG	419
CCTGTTCACCC	10
TGCCGGTCAAA	327
AGTCGACACCG	62
TTCTGTACTGC	165
GTTTAACGTCC	3901
ATATCATACCG	76
TAAAGCATGTT	210
GACGTCGAGTG	182
ACAACGTACCC	984
AATAAATAACG	6
AATTACGGCTG	80
AGTCGAACGTG	321
GGCTTAGCGAA	1
CGACTGGTCGA	5
AATATACGTTA	37
ATTAGGACCAC	9
CGGCAAGTAAT	111
TAAGTATCAAA	58
CCATTACGGGG	29
TAAATCGCATC	204
ATTATTACGTT	37
AACTGGGCATC	65
AGTCAACGATC	52
GGGATCGGAGG	72
ATTAGTAGTCG	26
TACATTCTAAG	2
CAAAGTTTAGC	198
CGACGACGGCT	523
TGACCCAATGC	35
CTAGAATGGGA	645
CTGACGACTAT	402
GTTACACCAAA	296
AACTAGAAAGA	19
TATCGAATTGC	189
GTATACTAACC	491
GGGTAACGAAG	1539
TACTCGGAATA	866
CAGTTAAGTCG	12
CAGACGATCGG	9
CTAGAAGTTGG	315
TTATTACCGTC	377
CATGTTCGACG	246
GCGACAATTGG	30
AGCATGACTAT	270
TTCTACGAAGG	790
CGAGAAAAACT	10354
CCGCAATCCGA	631
CCAGACGTTAT	1513
AGCTAAGGAGT	953
ACGTGTGGGCT	1613
GATCGATACCG	82
CTAGTAGCGAG	141
TGGTAATCAAT	1
CTCATCGAAGA	459
AAACAACTGAA	21
ACTAAAGATTG	25
GCTCGTATCGG	65
ACGTCACCCGG	10
CTTCGTAATTT	21
GTGATCGGATG	272
CCGTTATCCGG	29
ATACCGTAATG	63
GACTTCGAGTG	20
ACGCGATAAGC	158
ACCTGACGCGA	32
GTCGGCGAGCC	2368
GCACACGAACT	6
ATATCGCTCGC	10
GTTAGGTAATC	185
AAGTATCCTGA	96
AGTAATGAAAC	57
CCGACGATCAC	73
ATCTCTTCGAT	36
ATCAATCTTGG	56
TTAGTAGCCTA	23
TTTCGTTTAGT	1
GGTTAGCGAAA	95
TTCTAAACAAG	11
ACACGGCGATC	463
GCAATCGGTGG	115
GGTCGAGTATA	266
CGCGATCGTTC	74
TAACGACGCCA	74
CAAATCGGACT	8
GTTATGGACGT	5962
TGACGGCAAAT	373
GCGGTGGTGTA	217
CGTGCGGCATC	53
ATCTATATGGC	1
CATTCGGGTAC	104
CGAGAAATGTG	299
TGAGTACCTGG	7
GAATCGGTTAG	45
ATCGACAATTT	573
CACGGCATGCG	164
GGATTCAATGG	22
TTCACGAACGC	914
CTACGCTAATC	9
GCCGCGTACCG	202
GACCGTATCTA	1
CAACGGGGTTG	3494
ATTATCCTGAC	110
CCATTGGATGT	346
GACTAAGAAAT	3
TTCAAAGTGTA	146
AACCTACTCGG	250
GTCGTTAACCC	1
ATGCTCGACGT	71
TGTTCCGAAGG	44
GATTGGACGTA	1682
AAGGTGTCGGA	234
GACGAACTAAC	599
CTTGGTCGATT	1705
TAAATACGCGC	128
CCTCGGCATCG	717
GAGCGCGATCA	135
CATTCATACGC	4
GCGCGAACTCG	215
ATTTATCGGAT	136
ATCTTAGTGAA	96
TGCGCTAATAG	1875
CGTCCGTGACA	174
TGAATCAATCC	1956
TACGTAGCTAG	281
CCCTACCGCCG	26
ATACGGCTAAT	1382
TTCAATAGGTG	66
CGCGATCGGGA	52
ATATACGTTCG	1
CCTAAAGGAAG	44
AGACGATTCGA	247
ACGCTTGGACC	10
AGTCCGACCAC	2410
CCTCGGCTAAG	174
GGACCTCATTA	207
GGCGTGCGGAC	2732
AACGATTGTTT	631
TAGCGCTAAGA	1
GGGTTCGCATG	681
TGTGCGATAAT	75
TGACGATAATC	945
TACGGAACGGG	1045
TGACGCGAGCA	146
TGAACCTACCA	550
TAGTTATACGA	110
AGAATCACGGG	351
TTTTGACGCTA	29
TGATCGCTGTG	260
AAACCGTCGGA	208
ATTTAAACGGT	613
AAGCATAGAGG	2
ACGGACGCGAT	2
TGGATTACCGT	1306
GTTATTAGCTA	23
CCAATATTCGT	43
TGGTCGATTTA	716
GTTAGCGAGGA	1
AAACGGTAGCG	8
TGTCGAGCAAG	129
TAGAATGGACT	7431
CCCGACGCGTA	1
TTGTCGATACT	114
TAAACTATGCC	437
ACTCGGATTCG	238
ATTCATCGCAT	657
GCTACTAACAA	47
CCACGTACTTA	312
AAGTTGTACTA	233
TTGACATATGG	47
AGCGTGGTAGC	6
GCCGGACCATG	2145
TGCTATTCGTT	1193
TTTTCGAGGAT	22
CTTGTCGTACC	610
CCTAATAGCGT	237
TTACACGTTAA	173
AAACAAGTCGT	1176
GGGTCAATACA	71
ACCGTATGTAC	26
TGTGTTCATAG	4
GCTCGTTATGT	1
AGCACGTACCT	1214
AAACTCGGCAG	75
ACGTACTGCGA	235
GTGGACGACTT	178
AGATTACTATG	62
GGAAACGGTAA	73
GAATCGGCGAA	39
CACCGAAGTGC	1043
GAGACGACTGG	29
ATCGGGATTCC	70
CCCATGCGATA	252
ACGTAAACGAC	15
CAATCAACGTT	796
CATCGGCACGC	1
TGTACCGTTAT	7
TACCGGACCCA	68
CATAAGAAAAT	48
ATCGTCGCACG	1004
GAAGTTACGCT	4639
ACGACGACGAT	2754
TTAGCGGGTTA	2810
CGCAAGTTCCA	842
CTAAGGACCCG	109
ACGAGATGCGT	12
AGCATGACAAT	750
GCGAAAACCGT	1
ATAACATCGGA	5
AACGATATTTT	244
TGAACGAACGG	1522
CTAGGTTAATG	132
GTGTAACGACC	3335
CCTCATTGGTA	2827
ACTAAATCGCA	213
AATAGTACGCC	95
CATTGTCGGGA	138
CCTTACGAACG	343
ATAACAACGAA	60
CAAGTCAACGT	95
ACAGTCGGCAT	152
ATAACATGTCC	657
GGGGATTCCGA	18
CGAATTACTCC	275
AGTCGTAAACG	131
ACGTTTAGCTA	584
GTCGGAAAACG	2810
CTATCGCGTAA	26
GACGGCGATCG	152
GGCGTGACTAC	36
GACGTATGGGG	2496
GCGTTTCGCAC	5
AGTCGACGGCT	9
GCAACGCTTGA	378
CGACCGCACGT	6
ACAAGTAACAA	1
CTCGAACGACG	261
TTATTCCGACT	50
TACCGCCGTAG	130
CCTCATTGGAA	1
TAGCGTTCCGT	140
CGTTTCGTCGA	5
CCTCCGTGGTA	53
TTGCCGAAGCT	40
AATTCCTATCG	35
CATAGTCATCA	426
GCCTTATCCTA	97
CAAGCCGTACG	1
TAAGTACGTTA	5
CGTCGTATCTC	480
CCGACGGCGTG	8
ATAAATCGTAG	38
GTTCAAATTGC	86
AGGATCGACGA	30
CGAAATAAACA	217
CCGAGTAGCCT	284
TTCGGAACATG	66
ACGCTATAAAC	19
CGCTTGGTAGA	408
GCTTCGTAACA	15
GCTTGATTAGA	707
GAATCGACGGA	146
TGTCGAAAACC	146
AGATCGCATCA	285
ACGAAAATACA	5
ACTCGGAATGG	218
GTTTGCGGCAC	51
GCTCGAAGTGC	640
CCCGAGTCCGC	2
ATACGTCAATA	60
GTCACGATTGA	192
GTACGCTTATC	193
CCTCGTTAATT	159
CTCTTCGCATC	111
CATTGGTCGAG	170
CTGTACTAAAA	52
CATACTTATGA	72
AGGCTAGGTTC	127
ATTAGACGCAT	43
ATCAGTTCGTC	668
TAGTCAAATCA	65
CAAGCCGTGAT	51
CAAGTATCTGC	51
CTGGTCGTTAG	306
AAGTTACGTGT	99
TGCTCGTACAT	20
GGACGGTCAAA	631
CAGCACGCTAA	973
CCTTTACGTCG	44
GAATTGGGCGC	136
GCGTGTATCCC	177
ACAGATCGTAT	155
TATACGTATCA	45
TGACCGACGAT	47
CATTACGAAAG	3
GCGGCATGCTC	16
TGCCCAATACG	30
CCTGCGAAGCT	111
GCTCTCGCCTA	43
CTGTTATGGTA	15869
GCTAGGGGGGG	216
ATAAAAGGCAG	3
AGACCGGTCCG	488
GACTATGCGTA	10
GCAGTAGTCGT	86
GGTAACATAGG	293
GGGGTTACCTG	628
ATTATTCGGGG	32
TAATTACGTTT	52
GATTCGGCATC	3280
CGTTGTTTAAA	220
GGTAGTCGTGT	4179
AATTTCGATAT	199
GCATACTATGG	1
GATTGCCGGTA	24
GTGTCGTGTAC	526
TTGCGTAGTAT	856
CAGGATCGGAT	551
ATGAGACCGTT	355
AGTAGTAGCGA	126
GAAGTTCGCTT	53
GGTAGCCTTAC	152
ACGATAAGTAC	1115
AACACGTTAAT	27
CATGTCGTCGG	289
GGTTTCGAGTG	73
GGTGATAGCAA	449
GTCCATTAGGG	2143
GAATCTTATTC	21
TTAGGACCCGT	284
AATGAAGCGCA	68
ATTGGTCGAGT	86
CCTCGAATGGG	420
TACGTACCCGA	1
CTGCGTAAGCA	173
GACTTAAGGAA	78
GTGTTCGTATC	8889
GAATCGCGAGA	68
TACCGGCGGTA	114
AGATTCGGAAA	386
GCCGGACGTTG	5575
CTATCGAGTGT	279
CAACCGATCAC	32
AACTATCGCGG	104
ATCGGTGCGCT	183
TAAGCGTTAAC	310
GATTGTCGAGG	469
CATTCGTCACG	181
ATGACGACAAA	42
GGAAAACGGTA	27
CTTCGCCAAAA	403
GATTGCCCATG	59
TACTAAGCCTT	14292
ACCGTCGACTA	866
CAAGTTATTCG	1
ATCTAGCGGGT	2
CTACTAAAGAT	181
ATCCTATCGGC	15
GGACTCGGCGA	80
TGGGGTGGTCA	528
ATAAATCTTGA	57
TAGCCGTGACA	3915
CACGTCAAGCC	410
GAAATCACGCG	32
GTGAATAAACT	69
TGTCCGCGTAG	40
TTACTCGGATA	256
TAGATGTACCT	3
AGATAATCGAG	2
CGTAGTAGGTT	1966
ACATTCGTGCG	19
GTTCCGACCGC	63
GCAAATTGATT	172
TGGACGTTAAG	161
CTATCGGATGA	15
CACGGACGCTG	2803
CTCGCTGAACA	362
CTGCCGACTAC	866
CTACGCGAGCA	360
TTATCGGGATT	354
AGTCATAAACT	477
CCGTAAGTTTG	189
GTCTTCGACGA	6
TTGCCGATATA	84
GGTTCATTACT	80
GACTTCGCGGT	15
GCCATCGTGGT	39
GATAACATGTT	50
GAATAACGCTC	4
ACATTGGTGGC	34
AAGTAAACGAT	49
TAGCAAGTATC	245
ACGGACGGTAC	42
GCTGACGCCGG	173
TAGTACCGGAC	521
CTATTCGCGGT	49
ATTAGCGTCGT	8
GATATGCGTAG	89
TACGTGCGGAC	717
CTATCAAACAG	547
AGGAGTATATC	73
AGATCGTCGTA	448
TGGTGGACGGT	312
CGACGGTCTGG	24
AAACGAAGTGC	13
TTGTCGAGCAA	2536
CTCCAATTGAT	87
TTATAATCGTA	35
CTGTTATCCCG	82
AATCACGGAAA	2027
TTTCGGAGTCC	97
ACTATTCGATA	60
CAACGCGATTC	4
GCGTACATGCG	458
AGCCGATAGCA	684
CCCCGTACGAG	14
TTCATTATCCG	44
GTAGATCGCAC	1125
ACTACGAAAAA	372
TGATTATGACT	46
ACAGTTACGCC	69
CCACCAATTGC	781
CTAGGTCGTCG	10
CGGGTAGCCTA	52
CATTCTCGTGC	662
TGCAAGTCAAC	779
CCCTGTTCATT	138
ATTGGTGTCTA	7
ATCTTACGAGA	2
CAGTCGTCGTG	820
TTACGCCGTAT	399
GCATTCGTACA	223
TTAACCGTAGC	6
CGACTTATCGA	869
GCTAAGCCGGT	352
CGCTATCGGGT	88
ACACGCGTCTC	365
CATTATCCGAA	181
TGCTCGAAATC	8
TTGTCGTGAAC	258
AACCGATGCAA	5
ATCGTCGTTGG	4
CGACTAATCGG	1143
CGGTAATCGCA	43
AAGCATATAGA	92
GCATTCGGTAT	14
CTTATGACGCC	21
AAATAACGGCA	68
CGTTAAGTCGC	1757
AACGATCGAGT	102
AGTTCGAACCT	60
CGGTCCGTGAG	7
GAAGCGTATCC	198
CATATAGATGC	53
GTTATTAGCCG	26
GGTAACAACAA	107
CTCGTACGTCC	11
GTGCGGACGAA	2
TATCCCGCATC	152
GCTTATCGAAG	32
TTGACGGTATC	9
GTTGCGGACCT	436
AAACGGCGATC	81
CTTAGATCGGC	64
GGGCTAACGCG	7
TAAGGACGCTT	194
CAGATATACGA	173
TATAACATGCT	333
GGCGACATAAG	6
TACGAATTCCT	5204
AGTACGTCGTC	458
GTTCGTCGAAA	442
ACAGCGTATCG	381
CTCATTACCGG	312
AAGTATAACGG	66
CGGTGCGAACG	15
CAAATCGCTGA	269
GACCTCTCGCG	11
GGTTGGTTCGA	548
GTTGATCGCGA	223
TTCTTGATGAC	81
AATCGCGAGCT	62
TAATGCGTCTC	537
CTGACGCTGTA	417
ATACTAATAGA	401
ACCGATCAAGT	45
TAGCGAGTTGA	451
CGGTTAATCAT	136
TTCGCATCAAG	1
AGTATCTAGCT	43
TACGGGGTTGA	64
TATAGCTACCG	523
CAAATTCGCTC	85
TTAAGTTGATC	56
CGTACTACGCC	1999
AACGCATTTAC	7280
GATCGTATGGA	20
TTCGGGTTACG	43
TTTCTATAAGG	45
CGCGCGATCGG	1
GGGATTAGACT	11346
AACTATTCGGC	84
ACACTATCGCT	26
GAGACCGTCGG	97
GTCATAGTAAC	187
GACTAAACGGC	110
TTTATCGAAAT	256
GAAGCGCCAAT	724
CTTTGGTTGAG	2883
GGTAAGCCGGA	64
GGTCGGAGATA	1
TACTATGCGGA	13
CGACGTGAGCG	2
TTGCTCGTAAC	10
GATATAGGCGA	57
TGCTTGTAACG	269
ATTCATTCGTC	406
GACTGGTTCAA	315
GAATTCTGTCA	9
AAATTGGCTCG	277
ATCAATCGTTT	62
CAGATTCGCTA	202
GTCACGCTTGC	283
TATCGAGTAGT	73
GTGGAGCTAAT	52
CCTTCGAAAGG	32
GCATGCGTACC	264
CATGTCGTAAT	348
TGAATCAATTA	26
ACACGCTTGGT	323
CTCAGTTGAAC	929
ACGTTGGTAAA	182
CCACGTCAAAA	77
CGCCGGTAGCC	331
CACATAACCGT	635
AGTAACGCCGG	5
TTCGGATAGCG	46
ATTCGTTTAAT	143
CTACGGCGAGT	94
ACGTCGGGCAT	174
GGAGCGGGTTG	182
TTATAGCAATC	11
CTAGAATCGCG	25
ATACGAATAAA	39
GGGCTAACAGC	11846
CGGGATAACAG	1
GAGCGAGTTTA	3
GTCGATGCGAA	16
ATCGACTTAAC	36
ACGTAACGCGT	50
GCGAACGGTGA	1400
ATGAGTATACT	32
ATACTTAAGGG	45
GCAACGTCGGC	231
GGTAGCGTCAG	600
GCCGGAGTACG	41
ACCTCATTCGT	1
GGGTAAAGTCA	40
CGGCGAGATAC	1124
CTCGATTCGCT	1070
AAAACTTATGA	36
CGATGCGTGCA	76
CATTTCGCATG	43
AATTGCGACTA	64
TATTTAGTACC	150
TTGGACGGTAG	716
CGCTCTCAACG	6
CCATAACAAGG	18
CTCGAGTACGA	375
TGGAATGCGAT	402
CGCATGTCGAC	368
TAGCGCCGGCA	59
ACGACTAAGGC	1
ACGATTCTGTC	405
CATCGGGGTTG	2
TATTGACCCGT	67
GCGCCGGATAA	15
CCTAAATCGAG	45
CGTTATTAAAA	83
CAAAAGGAATT	6
TACGTACGTCA	102
AGCGTCGTCTG	508
TATGTACGAAA	38
CCGATGTATTT	125
AACGTGATGAA	718
CGTATCTCGTT	7
CCACGTCAAGG	32
CGCAGCGGGTT	90
GTTTCGCATGC	1643
CGCATTTACCA	2833
TTACGGTGGAG	2494
TGGAACGCAAC	38
CGGGTATTGCC	203
TTTCGATAACC	152
AACGGCTTGAG	1857
CTGGTCGTGCA	139
CGAGCAAGTTT	342
CTGTTCGCTAT	506
CAATACGCTAG	1
AAGTATATCTG	133
CGATTAAGTAC	175
AAACGTTACGT	475
CGCGTCGAACT	51
AACGAGATACA	16
GCAAATTCTGT	150
CAAGATTAGCC	852
CATTCGACTGA	253
GATTTCGTGGC	69
CGATTCAAATT	86
GTCATCGGTTA	24
TTGACGATCGA	147
CGCCGTCGGCA	1243
ACGGCGGTCCG	761
TACGTACGCAC	1054
CCGTCGACGCT	13
AGCTTAGCGAT	44
GGCTAATTATG	4046
CCGGTATTGCC	296
CCGTATGTACC	2
CATAACCGCAT	44
ACGGACGCATA	48
GCTGTATTTAA	255
CAAGATTGCGG	1
GAAGTTGTACT	218
ACGTATCCTAG	6
GATCGATTACC	28
AAATATTCCGG	3
CGGAACGTAAT	434
CAGACGTCGGG	9050
GACGTGCGGTT	262
CAGTTACGGTA	11
CGGAATGGCGG	136
TGCGTAATCAA	154
CTCTCGGACTC	36
TAGTCATCGCA	178
GGCTACTAATA	155
AGTGTACGCTC	289
GTCGTAGCGAT	84
TTATCCGCGTC	65
CAATTGCGGCA	13
GTCTGTGGAGC	160
TATGGCTTATA	1604
AATACGAATAA	20
TAGCGAAAATC	239
CGCGACTATAA	15
ACAGTCGAACT	3661
AATCACGGTCA	607
TTGACCGTTGT	14
GGTTTAAAACC	39
ATCAGTAACAA	705
AGCGTGTAACG	9
AGTCGACGAAG	50
TGGTCGGAATA	352
TGCATCTAGGG	558
CAATACGGTAA	1178
TACACGGGGCA	2
ATAATCGCAAT	201
AGTCGCGAGCC	176
TAATTCGAGGT	21
CGACAAATTCG	271
CACGGCAAATA	70
CGCGTCGACGC	92
CCGCTCCGAAC	77
CGGTTACGCTT	23504
ACAACAAGTTC	46
TTCAATGTCCC	299
GAGTATCAACT	1
TAATTACGAAA	44
TAGTCGAAATC	795
TGGATCGGGGT	95
ATCGTTACGCG	23
CAATCCGAACC	42
GCTCGTTAGGT	2468
GTGACGGACGA	192
TTCGTCTGTCA	479
GATACTTACTT	225
GGACGAATCAA	166
ATATTTCGCAA	50
GCCGTCACGCG	7
TTCACCCGACG	95
AGTCGATATTT	133
GCGTGTATCTA	67
CCCGACCGCTT	786
GTGCTTGTCGA	8
CGTACTTACTA	1888
TGTGACGCGAG	1
AATTTAACGAC	2
GGCATCGCGAT	662
CTATCTATCGC	85
CGGCAATCACC	832
CGTCTACGCTT	6
GACCGAACCTA	41
AGAATAACGAG	56
CGCTAACTATC	1161
AGACGATTACG	53
CAGATCGAACG	468
AACGGTCTGAC	579
TTTCGTAGCTT	108
CTCGGACAGTT	318
CGATTACCTGA	22
ATTTGGACGTC	11
GACAGTCGTTT	164
AGTCAAATCAA	170
GGAAAAATCAA	429
GCGTGACGGCA	6344
TATTTAACCGC	8
GAATCGTCGTA	159
AATTCCTAGAA	29
CTTCTACACAG	20
TACATTAGTGA	108
GGAAAACGTGC	65
TTGTTCACTTA	45
CGGCGATTAGA	9
CGTTTGGATAG	4
CTAAATACGGA	37
CTAATAGATCG	178
TACCTGAACGC	250
AACGTAAGTTT	80
GAAACTCGTTC	708
TTCCAATAGTG	174
ACGCTCGAGTT	29
TACGTCGTCTA	1047
CGATGCGAAAG	92
AGCCGACTTAT	28
AGCTAAAGTGG	68
GTTTTACGCAC	2
CGAAATCGTGC	275
GACTTCGTCTA	190
CGCCGTAATCA	221
TACCCGTGGAG	153
ATCGTAACATG	129
CGACTATACGT	138
GCGATAAGCAG	197
GATAGCCGTCA	4390
GACCTCGTACC	1497
CCGGGCGTGTA	183
CGACTATCGTA	970
AGGCTAAGGTT	72
AGGACGATTAG	94
CCGAAGGTTCA	7216
CGGACAGTCGT	426
GGCCGTAATCG	1205
ACCGTTCCGTC	121
TATAACGACTT	1
CGGAAGTTATG	427
CCTAGCGGTAT	89
CTCGACGCATC	278
CTCTTATTAGA	51
CCGTTACACCT	1077
CTCATGTTTTA	369
CAAGTAATTTG	71
CCAGCGTGCAC	23612
TTTCACCCGTC	571
GAAACCGCAAT	121
ACCGCTGACTA	6
GTATACCGTTA	153
TTCATTCTGGC	8
AACATCACGGA	180
CCTACGGTGTC	395
ACAGTTATGGA	27
GGAACATCGGC	89
ACTAAACTATG	24
GTATACGGTGC	23
TATCGAGCTAA	2091
TTGTACCCGAT	246
AAGCGTGATAC	62
TACGTCGAAGG	416
GTCGACGTCCG	14
TACTCGTGCAA	282
TAGCGTCGATA	319
AACTGAAGTTC	11
GCGGCGAATCA	188
CCATACGTCAC	2886
GCGGACTTAAT	2480
ACATTTAACCG	657
GAACGACGATT	8948
TGAGACCGTTA	273
TGAAAGTCGAA	287
ATCGGGTTGGG	109
ACCGAAATGTG	1440
GACGCGGTTCC	32
ACTCACGAATA	61
TGGAGCGAAAG	95
ACAAGATGCAC	251
ATCCGTGGTGG	174
GTCAAAATCGC	71
GGTAAGCATCC	477
ACGTTAGGTCG	7
GATTCGTCACC	93
AGTCATCACGT	8199
TGACGCACGCC	803
TGACTAAACAA	2
ATACGCGGTTA	38
CGTCCGACTTC	29
TTCGCTAAGCG	17
CCGCTGCGAAT	415
AGTACGAAATG	23
CTAAAACGTAG	104
TTTTGACCGGT	78
TAATTCTCGAT	17
GATAAGCAATC	380
AGAAATTCGTA	39
ATTAGGTCGTG	1530
AGTACGAGCAT	192
CATACGCCACC	213
GGCGCTAATCA	645
TACGTGCGGCC	328
GAGTCATAAGC	56
AAACGAAGTTT	95
ACTAGGTCGAT	27
AAGATTCGGGT	42
CGGACCTGAAG	424
TTCGGGTAGTC	1
TACGCTGAACG	63
AGATAATCGGT	920
CAGCCGCTTGA	270
GATTCAATCGC	17
ACGATAAAATA	345
CAATGCGATCC	1394
TGACGAATAAA	3319
CTAGTCGTGCT	718
CATTCGACTAC	521
AAACGGCGGTG	12
GTTCGTTAATT	529
CAATTACGCTA	539
GTTATGACCCG	81
ACGAGACGATG	481
GGTAGCCGCAA	183
GTTGTTATTAC	60
GCGCTACGCGC	1
CCAGCTACGCA	654
GAAACAGATCC	29
GTTATAAGCCT	92
CACAGCGGTAT	263
GTGGGCGCTAT	260
GGTAACGTCGG	2791
GGCTCGCTGTA	265
AGTGCCGGGAG	153
GGGTATCTCGA	36
CTCGACGCTAA	60
ACGGCAAATAA	929
CGACGTGGAGC	1
GGGGTGGACTC	451
AGAATCGAGCC	246
CTGCGTAATTT	3746
CAATCGAGCTA	86
CTAAGCCGCGG	7
CGGCGATTACC	4082
CGCGTCAAATC	141
CGATCGAAGTG	318
TGCCGACTGAA	40
ATCGGTTCATA	249
CTTACGTCGAT	623
TGCTCGAAAAC	6
GCAGTTATACT	1231
ATCGACTAAGG	445
TGCCGACACTA	98
AATCTTGACGC	365
TGCATCGTATC	667
GCAACTAGAAA	6
GCGTCACGGGG	565
ACTTACGAGCT	93
TACCCGAACTC	286
GCACCACAATT	270
TACCGGTAATG	31
CGTTGGTAGAG	212
CAAGCCGATAG	1
TACGTTAGCGG	766
CCGCCGGAGTC	901
ATCGGCGATCA	881
TTAGATGGACT	5
GTAGATTACGC	277
CAACCGTTACC	1491
CGAAGCGGTGT	127
TGCGGAGTAGG	390
GAATGCGTAGC	139
CAGAAATAACA	21
CAAAGTGAACC	132
GCGACTGGTAG	56
ACGTCGACGTA	423
GGGTAGCGAAA	7
GTGTCGAACCT	837
AGGTGTACTAA	73
TGGTTATGCTT	69
TATTTCGTTTG	1
ACTGCATCACC	27
CTCGATGTATT	3
GCTGACGATTG	271
GAAACTCACGG	339
ATACGTGCACA	867
CCGTCGTCGAT	201
TAAATACGCTA	34
AGCTCGAATCG	3037
GGGTCAATAGT	206
GTCGTCACGGT	126
AAAACTTAGCG	5
AACTAAGCAAT	13
GTTTGGAACTC	84
CACGTTATGAA	354
GGATCGGTGAT	88
TTTCGCGGTAA	16
ACGATCTATCA	141
GGTTCGCTAAT	2128
ACTGCATCGGA	1198
GGATGACGCCG	30
AGCCGATAGTC	85
CGTCCGACAAA	71
AATACGGACTC	255
CACTCGTGTTC	1411
GATATAGATCC	149
CGCTGACGCCA	56
GCCCATCGTTC	1497
TGTAGTAGCTA	360
ACTCGTCGGCC	855
GTCCGCGTCGA	4
GTGAATCGCGC	3
TATATCGTCGG	42
AGTCCGTGAAT	15
AATTGGAACCT	7
CGATCAATTTC	5492
CGACGGAATTC	1640
CGAGGATAAGT	2
TTAGCGGTAGT	222
GTGCGCGGTGA	107
GGTCGACACCG	283
TTGTACCCGAA	239
GAACGTCAATT	4
TAATTCGTCAA	6
TAGCTAATTCG	780
GCCGTAAGGAG	65
ATCGTATCGCG	281
TAGGTCGGCGT	416
CTTGACCGGAC	221
AGTGTACCGCC	163
GTACCGTTATA	135
GTAAGCATAGG	324
CGTAACGAGAC	2
CTACGAATCAC	214
AAGCCGATAAT	178
AGCATTGCGGC	82
GGACCTAGATG	349
TAACTAGATTT	122
TGTCGACGTTG	138
TAGATTACCGC	56
CATTCTCGTGG	417
CGAATAAGAGC	1079
AGCATCGACGT	197
GCCATCGGACG	1
TGGATTAGACG	60
GTCCGTGACCC	477
CTTCGTATGGA	259
CCCCGTGAGGT	237
GCTATATGGGG	371
GAGACGAATGC	73
CATTGGTTAAC	99
TTTCTACGCAT	3618
TTCTCGTTAGC	808
GGCTTGCGTAG	124
ACATGCGTCGC	158
GTAACGAAATG	230
CCTAGTACCGC	86
GGTAGCGATTC	34
GCCGAACGTGC	1452
CTTATCGTGCT	309
ACGCGTAAAGG	426
CGTATCCGGCG	48
CTTTAAAACGT	408
GGTCGGACGAT	55
TGTAGTCGATA	616
CTAAAGTACGA	1
GGTAATCGACA	1
AATTTCGATTA	31
CCGTAACTAGA	22
AGGTCTGTTCA	1
AGATCGATTAC	1372
TTCAATGGCTC	58
GTTACGGTATC	1416
CGCGGTATGTA	39
GTAGATCGCGA	31
GCGGCGATTGT	22
GGACGATTGTA	221
GCGGCAAATTC	451
GGCGTGAGGAG	267
CTGACTATCGG	70
GATCGCTTGTT	146
ATTACCGCTTA	151
GTAAGCAGCGC	107
GTGTTCATCGC	54
GATGCGGCAGT	1
AAATGTGGACC	26
ACCCAATACGA	79
ATGCGAACGGG	388
ACTAACTTAGA	3
GTGCGGTTATT	727
TGACCCGACTG	225
GGAAACGATCG	126
TTATCGGAAAT	183
ATCGCGTACCG	2752
GCGAGATAAGT	371
CACCCGATAAC	394
GCAGTTGGTCG	3
CTTACCGTTGG	411
AACGATCACCC	488
TGAGTACGAAA	197
CGATAGCGCGA	368
AACCGATAGCC	70
TAGTCGGCAAA	250
CTCCGTCGAAG	19
GACTCGTTTAT	7
CCCATCGGGTC	629
AGCCAATTAAT	48
CACACGTAAGG	2448
CGTCAATATAC	388
GCCTGATGACG	5265
GATAGCCAAGC	10
GGCGTAAGGAG	392
ACTGAACGACA	29
GAAATGCGCGG	26
CGGGTAGCGTA	2
CTCTTACGCAA	1134
CACTCGCCTAA	188
TTAGTACGTAT	201
TTAATTCGGCC	78
CTATCGAGGAT	352
ATCTAGCGCCA	136
GACTGCGTGGT	548
CTCATAAGTAT	154
TTCATTCGAGG	209
GGTCGTAATTA	431
CTGGTAACGGT	39
AAAACGATGTT	49
ACGCGATTATT	3
TGGACGCTGTG	44
TTACGAAAGTC	87
GGTGCGATACA	26
TTTTAATCCCG	56
AGCAGTTATAA	231
TTCGACGAACG	4
TGGACGCATTT	239
GCTTGATCAAC	43
ATTGTTATGTC	78
AAGCATTGGTA	595
ACATAACGTCG	83
GAAACGAGCTA	6174
CAACACGTACT	1024
GATAGCAATCG	222
ACCCGTCAATT	2
CGACGGTCATT	1187
ATTCATCGTAC	23
ACGATATGCTC	69
CTCGCGACTGT	219
CTTGATGAAAC	13
CAGTAACTAAC	117
TAATGCGGTAT	465
GGTAGCGATTG	478
TAGTTACGTCC	288
ACCTTATGTCG	152
TTAACGGCACC	606
TGCTTGCGGCA	149
CATGACCGCCT	462
CCAGAACGTAC	13514
ATTCGGCATGA	1013
GGATTCTATAT	310
ACTGAACGTTG	224
GAACGGTAATT	85
TTATCGGACTC	410
GTTTTACTCCC	373
CTTCATTAGGG	139
AGATAGCTACT	172
GCATACCGGAG	140
CACGCGACTAA	162
ATTAGATGGAC	20
GGATTCATACT	210
GTATGTATGGC	143
GCTTCGCCTAA	666
CTCTTCGCTGA	1281
GTCGTACCGCT	432
GTTATGCGGTG	1
ACAACAAGAGT	15
GTACGTCGCAA	303
TAGCGAACCTA	629
GGGCGCAAGTT	35
TTGTGCGACCG	172
GACGTAAACAA	80
AGCTTGATACC	362
ACTAGATCGCA	716
ACGTTCGAAAT	134
CGCACGTAATT	85
ATCAATCGGCT	71
AACTCGTACTG	598
TTACAATTAAG	7
GGTTAACGACC	148
AGCGCGGTAAG	67
CTGCCGGACGA	805
GCTCACGAAGT	74
CCAACACGGTC	393
AACGATTGGCT	56
GTCGAATTATC	146
GTGTCCGCGTA	1664
ACGACGTGGAC	572
AGAGTAACGCA	480
CAATAGTTATG	55
TGTATTCGACG	159
CTCTGACGATC	4
CTATAAAAGGC	278
ATAGATGTTCC	117
ATCGACAGTTG	249
GCTGCGTCGTA	62
CGAGTTTAAAC	13
GATGCTCACGG	45
ACACGCTTATA	1377
CTCGTGTAGGT	290
TTCTCGTTCGA	722
GCCGTACTAAT	2
AAAGCAGCGTG	375
TTGCCGACGTA	361
ACGCGGTAGCG	4
GTACGTGTAGG	5
AAGTTCGCAAT	169
TTCGGAACGCC	1
CCTTATCGCTA	525
AGCGAACCTAC	350
GCCGACTATAT	82
GAACGTAATTT	111
TACAAATGGCG	15
CCTAAGCCTTA	1
AGCTAATACGC	23
CTTCGATAGCG	1
ATCGCGAACGC	120
CTACCGGTACA	87
TGGCTTATACC	883
GGACGTGTTAG	1
CCCGATCGCGA	96
CTGGTATCAAG	67
CTAACGGCGAA	69
AGATCGAGTTT	528
AGCATTCGTGC	1182
TAATTCTGGGC	2
TTCATTCGATG	20
TTGCGGCAAAC	259
GGCTAACTATC	33
CGGCGAGATAA	781
GCATTGTTCAT	243
ACTGGGCTTGT	164
GGATCGCGACT	77
CGTGACCGCAC	710
GTACAATTGAT	110
TTGTACCCGAC	342
AACGGTAGAAT	143
TACGGTAGAAT	85
ATCTATCGCGC	173
ACATAAAGTGC	149
CGACCGTACAG	137
CATTTACGCGT	110
CCTTACGGGCA	351
GGCCATCGATT	6
ATATAGCGTAG	159
TAGATTAATCC	63
GCATTCATAAC	311
TGCGACTGGCG	37
ATGTCGTCAAT	2
TTAGCTTAGCG	9
GCGTACTTAGA	1
AATCGTATCGA	37
CCCGAATGGCG	12
CGCTTGGTTCA	1680
TTACCGGATTA	126
CGTAATTCGCG	104
CTTAACTAGAA	2
CCTCGACTTAA	523
CCGGTCAATGA	29
ATCGCTATAAA	2
GCGAATCTTTG	801
CGGTTGGACTC	68
GGAAAATCAAA	6
AAAACAAGCGT	30
ACAAAGTCGGC	58
GGCGAACTAGA	24
ACTGGTTATTC	63
CAAGTCAATCA	162
GGTCATTGGAC	314
GACCGTAACGG	956
TAAATCAATCG	10
GTTTGTCGAGG	944
GGTTCACGGTC	476
CAGATAGCTAG	74
TATAGGTTACG	3
TAGGACGTAAC	539
GATAACAGATT	1
ACGTGACGACC	855
CGTCGAGCAAG	34
CTAGAAGTTAA	47
CTATGCGATAC	172
TTGGATAGCCA	296
GAAGGTTTCAT	150
AGGTCTGGTAG	251
TGATAGCGTTC	11453
GATTGAACCTA	80
GATATTTCGTC	34
AGGACGTGCAA	314
AAGCGTAACTA	2
TTTCGCAAGAG	179
CATAATCGATT	712
ACCGGTTGATT	68
GCATCGTACGT	1729
AGCATCACGGT	348
TGGCATGCTAT	25306
CAGATCGAATT	92
CGATTTCGGTG	202
GCGCGAGTCAT	265
CTGGTAGCGCG	142
TACGAGGATCC	302
CGTAGATTACG	36
CGTCAACTGCA	545
ACTTAATTTGC	68
CAAAGTTCGCT	67
GTCCGTCGAAG	24
GTATAAAATAC	105
GGTTCATAAGC	655
AGTCGTACATG	749
ACATTGCGTAG	133
CCGAGAATCGG	5
CTTGATCGGTG	95
TACGGGATCGC	555
ACCGATATGGA	43
ATTACGCGTCG	32
CTGGTAAGGTT	545
TTAGCGCGAAG	22
GGACCCAATTA	22
GCAGTTATAAA	1
TATTCGAACGA	73
AGGATCGACGG	331
CGACGTTTGGT	16
ATAAGTACCGG	2488
CAGTCGAATCG	333
TGGTTGGGCAC	322
CGAAAGAAAGT	33
CTAATCGGATA	192
TAGTACCGGCA	234
TAATCGTACCT	40
GTTATGGTTAC	220
GTTGGTCATAA	1
CGGGTACATTT	562
GACCGTTCGTT	300
AAAGCATCGGA	819
GGATTCTATGG	40
ACTAACATGTT	563
TTTGTCGAAGT	76
CAGCGCGAGCT	466
GCGTCAATCGT	114
AGACCGCATAG	28
CCGGATTGGGA	2
GCCAATAGTAG	774
AGTCGGGTAGA	10837
TATTCGCTAAC	82
GCATCGTAGTC	196
ACAACGTGGTG	45
AATTGGTCATT	29
AGTTTAGCGAA	44
ATACGTCGTAT	4
CGTTAACGTCA	1809
GTCGGCGAGGT	122
GGGCAATCACG	6
CGAGAAAGTCA	563
CCATAATCGGA	103
GGGATCTAGCT	5096
CTCGTTGTACT	142
GCGGATGACAA	273
GCGGCGTAGCG	47
GCTTATGTGGC	301
ACATAAGTAAC	1
ACTATAACGGG	68
GGCGAACGTCC	4851
ACTGCATATAG	94
TTGGATTATCC	61
TTTCGCATGCG	9
CCCGTCACGCT	378
AAGATTCATAC	12
TATCTAGCGTT	2
GTAGTATATCA	702
GCGGTAACATA	626
TTTGGTTACAA	17
GCATCTATCGG	11
TTTCTAAAGCA	14
CAAATACGTTA	38
CTCGCGCTGTA	333
GAATTCGGGAA	1640
TGTAGTCAACG	42
CGTCTTGGACT	1
CGATCGAATCA	1
GATTACGTCGG	71
GTTACGCGTAG	261
GTAGCTACTAT	240
CTAGCTAACGA	202
GATTCGCTTGC	81
GCGGCGAAAGT	134
ACCTATCGAAC	121
GAGCGAGCTAA	84
ACGTTACGCTC	100
CGTTTCATTGT	696
GATAACGAGGC	178
TTTAATCTTGG	48
CTTCGAAGTTT	239
GTGGTCATAGG	131
ATGTACGCGAT	27
CGATCGTCTTC	31
TGCGTGATAGC	33
ACTAATTCTGT	2527
TGTTTGTCGTA	302
CCCAGTAAAGT	118
TACCCGGCACC	43
ATGCGTAGATG	277
GAACGTTCCGG	165
ATTATTCGACT	149
TATAGCGGTGA	106
GGACGGACTTC	27
ATTCGGTTAAG	9
AACGTAAAGGC	39
GGGACGTGATG	44
GAAATGTCGGG	1030
CCCCGTGAACG	120
GCATTTACACC	985
TGCCGACCGGC	197
AGCCGTAACAA	93
GATCAAGTCGG	199
GGCGAGCAAGT	333
GGGGTGTATCA	8
TAATAACGTAG	6
AAACGAATTAC	7
GCGTTCGCATT	253
CAGTTAGGATC	2702
CTTTCGGTTGA	15111
GTCATCGATGA	1199
GTATCTGCTTC	53
GGTTGGGCTAG	361
TGACGAGAATC	9
GGTGTCGTGAT	130
CACAGACGTTT	41
GTTTAGCGTGA	106
TTCCGGATAGT	68
ATAGCCGATCG	311
TTACGGCCAAA	304
ACTAAGGACCC	9
TAGCGAACTCG	6
TTCTGTATCTG	209
GACAGTTGGGT	5
TTTAGCGAGTT	64
TTAAAACGTCG	74
TACGAGACGCG	3
GGACGGCGTAC	129
CCGCGTAAAGT	1878
ATTTCGGGTTG	41
TAACCGTCACG	43
ATATGCGGGGT	1
GTCTCTTAGGG	40
TATCAACGCGG	390
AGCGATAGATC	381
ACGGTAGAACG	1759
GACCTCGGATG	1061
TGGAACGCATA	59
TACGCATGTTC	293
CTGCGCGATAG	169
ACAACGGTCCT	146
GTCGATAGTGC	539
ACGTGCGAATC	47
GCGATAGCGCT	38
TGACGGAATAA	130
CATAAATCGAT	5
GGATTCGAGCT	109
GGAGCGAGATA	4
TAGATCGATGT	1584
ACAGCGTTAGA	124
ACTACCGGAGA	166
CCATACGTCGG	294
CCTAGCGAGTA	1899
ACAACACGGTG	224
CCAGTACAAAG	220
CGAGCTAATAC	73
GTCTGGCCGTA	508
GTTTCGTCAAT	98
GCCTAATTACT	464
CAGCGGTCCGA	16
CAATTGGGCTT	199
CGTTAATTTCG	71
TTACTTAGGAG	110
ACGTTAAGGAA	1
ATCCGACTACA	119
TGAGCGAAATA	358
CTGGTTGGTCA	226
ATCGTAGCGCC	1
GTCGAGCGAAG	1182
CAAGATTGGGT	390
GCAAATTGACT	1096
AGATACCAAGA	1496
ACTCTTAGGGT	3489
GTCCGCGGTAT	126
CGTTACGCAAT	69
CCGTCAATTAA	3187
GAAGCGTCACG	66
TACGTATCGAT	1
GAAGCGTGGCC	72
AACCGTACGCG	24
CTCGCGTACGA	561
GGTCGAACGAG	1413
ACTTCGACGTC	18
CACGCGGTGAA	132
TACTACCAATG	571
AAACACGTTCC	123
GTGTCTATAGC	21
GGTATTCTATG	54
GTTGTTAGGCC	530
CATCGTTACAA	391
TAATCGTTCGA	41
GGAACGTACGC	1
AAAACGTCGTG	136
CAGATTGACCC	30
CTCAGTACATT	232
TTTGGACGGCA	139
ATCGGCGATAT	370
ACCTAGGTTTC	25
CCGGATGACAA	444
CGATTATGGAC	67
ACCTCTCGGCT	139
TATAACGGTGG	11
CACGGCACCCT	671
TTTAGCTTGCA	80
ACTCGCTATAA	6
ATCTATCGAAC	187
CTAATCGAGCG	11
CTCGGACGACA	1500
AGTCGTACAAA	92
CCGCATACCGT	253
CACGTTAAGTT	7
ATCTATATCGC	70
GGTCGCGAGTA	86
ACGGCACGTAA	2578
TGAGCGCCGTA	101
CCAAGATTAGG	1720
GGAGTAACATG	399
TTCGAATTGGA	896
GGCGTAACTAT	666
ATTTCGCTCTC	15
GACTTGCGGCC	535
ATGCGTGATAG	8750
ACACGCGGTAA	88
CACGATCTAGC	814
GCAAGTAATGA	305
ATTCCGTCGCG	6
CCAAGCGTCAC	47
ATACGTGGACG	111
AAAACGATTAT	153
GAGATAACGGC	444
CGTCACGCGCA	152
CTCAACTGGTT	288
CTTTCGTGAAT	165
CTAACAAATGT	10
TAGTAGTAGCC	112
TGTATTTGGCG	85
GAATAAGCAAG	114
CATCAAATTGG	1067
ACTATGCGTAT	2
TAGTCGTGTTG	1452
CACGATAAGTT	213
AATAAGTCGTA	72
GGCATGCTCAC	865
GCATGACGCTT	1
ATTTCGTCAAC	157
ATCGAGTGCCC	2
AAGCGTTTCTT	20
AATACGTCAGC	11382
TGCTATCTCTT	56
TGTGACATGCT	994
GAATTCGTCGA	1
TTCGAAAACAA	264
CTGTTCATTGT	538
TGCCGGACGTT	225
AGGTTACGTGG	65
GACCTCGTTAG	61
AAGATTACTAT	97
CGTATCCGGAT	64
CATTCGTTTAA	42
TAGTCGTTAGC	107
GTTAGATAGCC	40
TACTGCGTAAG	236
ACCTCGACTTA	77
CGTCAAAGTGT	831
ACTAATAGCAG	23
GATTGGTCGTT	146
CGTATCAGTTA	120
CGTTATACCGG	111
TACTCCGACGG	32
TGACCGGATGT	456
ACCCCGTTAAC	267
AAGTTAGATGC	239
ACATCGTAACA	44
GCATAGTACAT	1808
ACCGACGTTAC	15
CGCGAAATGTC	1326
ACGAGCTAACG	2
CTCGTGTGGAC	132
GTCAATTATCC	94
TTTATCGACTA	451
ATGTACTACCG	216
ACATGCGGGTC	244
CCCTCGTTTAT	22
CTTAATGAAAC	985
GCCGGCAAAAT	141
CGCTTAGGCTA	248
TACGTCGGACT	64
ATATTCGGTTA	586
ACATAGGTAAG	1
GCCGTGGACGG	24
GATTCCGGTAT	2466
GCTCAACGGCT	82
TTTCGAAAAAG	22
TTAGTAGCCGG	134
AACGTGTATTG	9
GGTCTGACGGT	77
AGCATGCTTGC	46
TTTCGAGCGCA	16
GGGGACGCGTC	444
TAAACGTTAGG	387
GCGGTTCATAA	19
CCAGTCGGGAT	293
ACCTCTTAGCC	110
TGTCTACGCGA	153
CAGTACGCAAG	79
AACCTACGGTG	11
TTTTCTTGATA	9
GACGTCGGGTC	42
ACGACTAAGGT	44
AATTACTAAGC	82
CGACGCTGAAG	14
TAAAGCATACT	248
GCATTCGGTGA	74
TATCGCGATTA	133
GTCCATACGAA	1
GACGCGGTTGG	123
TTCATACGTTT	28
GCTTTCTGTAC	185
CTCGGCGGTGA	237
TTATCGCTACC	271
GTACCGGACGA	69
CTTAGCGATTT	5
TTCATTAGGCA	1946
GGCGAAGTTAA	584
CACGGCAAGAT	436
ACAGTTCGCGC	596
GGCATCGTCTA	1023
CCATAGTGCCC	223
CTCGTACCCGA	116
ACACGGGCGTA	104
ACCCGACGGCT	15
AGGATCGAGCA	100
ACTGAACATCG	328
TTTTGGTTACG	25
CATTGTTTGGA	235
TAGCAGCGTAG	60
GGTTGCGACTG	375
GTTCGATGTGG	243
CTCGAAAAAAA	5745
AGCGATTGAGG	225
ACTTTACCTGA	221
TTTCGTAATTC	1234
GCGTAAGTTAT	46
ACCTCTTACGT	177
ACACGTAGCCT	96
CATCTATGGGG	68
CGGAAACTCAC	57
CGGTTATTCGA	16
TAGATTAGCCT	63
GGGTATCATGT	40
AGTCATAAGTG	251
TATAGCGACCC	6
CATTATCGAGT	229
GACCTGACAAA	117
ATTTCGGCTTA	54
GTCATTCATCG	2473
ACTCGTGAATG	10
GCTATCTGCCG	158
GTGTAAAGTCA	124
TAGATCGCTTG	1
TAAGTTCGTTT	53
AAACACGTTAG	59
CCGCATTGCCT	3
ACATTGCGGAG	35
CAGCGGTGATA	1158
GTGATAGCGTT	304
GTACGTCAGGC	22817
GTACTAAACGG	142
AGCGTAATCAA	407
TAAATACGTCA	628
GATCGCTTATC	58
ATAAGTATCTG	365
CAAATCACCCG	1086
AGATCGAGCGG	56
GCGGTAGAACG	113
TTCGCGACCCG	93
GTCCCGCGTAA	124
GCGTACCCGTG	1
CAAAATATAGG	11
CTCAAGTTATA	442
AGTCGTACGTG	1209
CAAGAGTAGTC	860
AAATCGATAAC	12
GCCATCAAATA	613
GCGTCGATGTT	4849
GGGTAATTTAC	1382
CATTCTAATGC	494
CATTCATCGTG	58
ATGCGGCACCC	19
AGCGCTGTGCA	157
ATATCGGAGTC	2538
AGTTATGAGTC	277
CATCAATAGAG	2212
TTTTACGGCAA	2
AGTAGCGCCGG	145
GTTATCGATGC	132
ACCGCTCGTTT	37
TGGCATCGTAA	523
CCTCATAAGTG	1870
GGAGTTGTAAC	173
CGCACGTCGGG	695
TTGGATTAGCT	122
GCGAGTTTGCG	68
CGTTTCGAAGG	4823
CGAACTAAACG	268
GGTTCGATGTT	41
GCGTTAGCCAC	322
CGTCGCGTAAC	1
AATCGTACGCA	2932
AGAATCGCTTG	24
CCCGATCAAAT	3061
GTATATCATAT	605
TTGTCCGAACT	85
CTGTTATCGCT	100
ATTGCGCTATT	609
CGGTTCGTCGA	94
CGGATGTAGGT	95
TTCATAACCGT	181
GAGTCCGTGGC	287
GGAATTGAACC	374
TAAGCCTAATC	209
TATCGAGCCTT	233
GTTATGAAACT	7
CGGTAACGAGC	6468
TATAACGCGTC	84
CGACGTCGATT	23467
CTGGTCATAAT	442
ATACATGTCTA	78
GATAGCTTGTA	292
ACATCAACGTT	2
TAGTAGCGAAG	10
ACGAGACCGTC	396
CGACGGTCATG	2
GGTCGTATCTC	1590
ACGCTCCGAAA	110
ATCGAGGATCC	65
TACGGAACTCA	193
GTACCCGACAC	34
ATAGCGGGGCG	53
CGGAGACGTAG	305
TTACGCGTAGA	18
TAATGCGCTAA	211
GGTCGTAGCTT	220
CGGCCATGACT	5563
CGATCAACGCA	54
ATATTCGTTTG	227
TAGAAACAGAC	40
GTAAGCATTGA	193
TTCTACGGGAA	76
CGCATGACCGT	139
CATTAGATTAG	299
GATGCTCACGC	21
TTCGTAACTAG	2
GAAGTTGGTAC	194
CAGAAAACCGT	806
ACATAGGCGTA	45
CGAGTTGGAAC	630
CCCATCAATGA	3485
TATTGCGAAGA	219
GATAACGTCGG	3
CATGACCGTAG	65
AGCTTACGCGA	1544
GTTTGTCGTTA	1063
CGACGTATCAT	41
CGCTACGAGGA	101
CACTATCGCGG	396
TGGATATACGT	27
GACTATGCTAG	5
GTAACGTAGCT	1073
ACCAGTAGCCT	1
CTAAGCGCCGG	10
CATTGGAAATA	82
CTCGTCTACAC	562
GCCTAAATATA	1581
TTGCGGTAGGT	100
GTTACGCGTCG	32
GAGCATTTAAA	1
CGGGTATGTAC	953
ACCGAACGTCG	382
ACGCATTCAAT	314
TACACGTTGGG	6421
ACCTACGCGCA	1332
GGCGATCGCTC	1629
ATCGATTAGGT	52
CCAGCTACGGA	438
ACCAATACGGC	101
GATCTATAGCT	14
CTTTACGGGCA	30
GCAAAGTTAGG	36
TATCGTTTCTT	37
ATTGGACGTCA	501
AGCGCTAAAGA	200
CGATATACGTC	76
AGGTAGCCGGC	6
CAATCCGAAGG	221
CCGCGTCACGT	284
TGAGCGCCGTC	93
GACCTAGGGGG	38
GACGCTAACGG	40
TGAACGCTGTG	28
GCCGATCGGGT	4
ACCGGCGATAG	11
CCGAACGGTAT	2391
ACTTACAAAAG	48
CATGCGTACCC	661
TGACCGAAGCT	1206
GTCGTCAGGTA	260
ATGCGTACGTA	672
TGTTCATTCAA	153
CTAGGTTCGAG	206
AAATGCGCGAT	373
GCCATCAACGA	14
GTACTTAATTA	109
AAGCATTGGTG	173
GGTTGGATGGC	4932
ACGAATTGGTC	87
CGGCGGTTAAT	7
GCAACTATAGA	131
CGAGTAGCTTA	102
TGCCGACCGTT	24
ATGGCGCTATC	1212
GACGCAAGATG	111
TGTTCATTGGG	2129
TTTCGGGTTAA	3
CTGACGGAACG	290
GAGTAACGATC	369
GTACGCTGACG	80
CTAGCTTATGT	414
CTAGTACGAAA	83
AGCCTAATCCC	114
AAGTTATAGCT	114
GTGAACGAAAA	304
AATCGGTATGG	880
ACCTAGCGTTA	322
CCCAATTGATT	143
TGACGATAACG	51
GGTTACGCTAA	247
TGACCCGTAGC	70
CTTACGGACGC	229
AGCGTGTTATC	29
CAGTTCCGGGC	46
CGGACGTGTAC	5402
GATGGACCTAT	41
TTTTAGCGACT	113
GGCAAATTCTC	52
ATCTATGGGGT	97
ATAAAGCATAT	15
ATAGCGATTAT	1200
CCGGGCGGTAA	50
TGCGGAGACGT	19
GGAACGTACTG	1528
TAGCCAACAAG	4
GTAAACGAAGA	2906
GTAGTACGCGC	378
ACCCCGTATCC	344
CTTCATTCTCG	146
TGAGCGAAATG	943
CACCGACCATG	503
ACTATATCGGT	875
TACACGCTCTA	2310
GATGCTATTCG	8
CTTTACTACGA	78
AGACCTCGTAT	612
AGACGCTATCG	386
CGCATACGTAA	713
AACGCCGGAGT	137
ATTCGTTATAG	89
CGAGCGGGATA	243
GGCATCGGGTT	4273
ACGGCGAACGT	520
AAAACGTGCGG	89
ACTTAAGTACA	5318
ACGCCGTGACT	143
TTAGACGTAAA	345
TAATTTATGCC	188
GAGTAACGCTA	126
CGGTAAGGTGG	945
AAGTTCCGGCT	78
CTCGTTCGAAG	2
TTCTCGGCACG	45
TATTCTCGAGC	2
ACAAGTCGACG	2
CCGCTTACTAC	2797
ATCTAGCTACT	1
ATCTTTCGTTT	61
TGCGTAATCCC	399
CTGGGCTAATG	10030
ATTTTCGACAG	82
CCGAATCGGCT	55
GTCGTCAAATG	101
TTTGATAGCCA	32
GGTATCAGTAG	127
CCTTTAACGTC	76
GCAGCAACGCT	61
TTCATTGGCGC	252
GTGACCGCAAG	29
CGTGAATCGCA	263
TAACGTATCCG	3713
GACGATCGGTT	72
TTTACGTGCAC	263
ACACGATTTCG	20
GTGTCGTAACG	22
CCTATAAGGAA	4
GACGATTCTGA	54
CCCTAGAAATT	1144
TACACCGACAC	75
TGTTAGGTGTC	1
ATACGCGACCA	14
ATGTTCCGCGT	132
AAATATTTCGT	8
GACGGCGATAA	8
GTGTTATAGCT	229
GGATTATTCCT	50
GGCTCGTATCG	24
CTAGGTTCCGA	28
AAATACGAATG	212
GGCCATCGTTC	346
TACGTAGTATA	137
AAGCGGTAGAG	176
GATCGTGAGGA	3
CCTGACGCGAA	3768
CAGAAAGATAC	487
GATACTATACT	122
GCTGAACATAT	335
CGTACTAACGT	671
ACTTATAGGCG	9
CACCACGTCCT	1
TGATCGTTATT	10
TTTAGCGCTAC	1537
TGACGCGGTAT	46
ACTTAGCGGTA	1
GTAATTCGTAG	84
CATTCATTAGA	20
TAGGTCTGGCG	107
ACATTGTCCCG	64
CTGTCCGTGAC	51
CAGGACCTATT	11
ATAGTTACCGT	91
ATTGGGCTACT	65
CGTACATTGGT	553
TTTATGACGCA	5
CGTAATTAATC	45
CTACGCTACCA	26
TATTTATGCGG	83
AACCTTATCCG	32
AGGTACATTGG	359
CGGCGTAGCCT	426
TTATGGTTAGC	8
GTCGACTAATA	157
ACAGATTGACC	170
CTGGTATCTAT	7271
GGGATCGAGGT	390
TTTGCGTAACA	8985
AACGAAATCGT	77
GACTATAGGCA	18
GGTAGGTTATC	465
AACCGATCGAC	70
CGAATCGAAGA	6
AAGTTAGCTAG	60
CCGACAAAGTA	238
TAACGATCTCG	219
TTGACTATAAT	47
CAGACGATCGT	6
ACAGTTCGTTT	38
AAACTCGCTGA	2620
CGAAAGATCCA	10033
GCGATTGGTAC	184
CGACTGGGCGC	194
CTGTGCGAACA	7004
GGTTCAATAAG	115
CTGGTAGATGT	888
CTTGGAAATGG	411
ACTGCATGCTC	562
AGTACAATTGC	291
TAAAGTTAATC	2
CGATAAAGGCA	419
CTCGTATCGAT	95
ATAACGCGCGG	33
CACGTACCGCT	345
ACGGAATAACC	49
GTAATCGTGAA	235
GTAACGTAAGT	1395
CCGTTGTTAGA	71
ACCGTGGTAGA	1112
CTTGTACGTAA	10971
GATGCGTAAAG	1350
ATTTACTCGGA	49
GCATTTACGGC	22
GTGCTTCGTAG	2252
CCGTACGCAAG	126
GCTACTAACAG	31
CCGTGGTAATT	150
CTTATGTATTC	185
CCTAGGTCGCA	507
TTATGACTATC	112
CCTATTCCGTC	11
CCGAAGGTGAA	130
TAGCGCCAAGC	620
TGACCCGAAAT	117
AACTTAGTATC	40
GTACGTTTATT	121
TGTCGGATATA	149
TGTATTCGGTT	204
ACCAAGCGTAG	104
GGATCGCGCAA	160
ACAGCGTGAGC	250
CTCGAGTTGTT	294
ATTAGCCGAAG	13
CCCGATATTCC	1
GTCAAGCGTGC	105
AAGTTTATGCG	4
GGTGCGGTGGA	4
AACGCTAACCC	3
TATCAATGCGA	46
GGTAACGACAG	485
CTTTTACGCCA	1394
ATCGGACGGTA	89
GCGGATATAGA	54
CGAATTCGGGA	208
TGATCGTCCGC	1
GCTAATTTAAA	78
TGACCGAAGTT	194
TGAGTAACGCA	3753
AGGTCGTTATG	49
ACATTAAGGTG	57
ATCACGTAATC	274
AGACGACTGCG	55
GACCGGTCATG	2242
GGTATCAATTT	1
TAGTCATCGAG	197
CCGGTCATAGT	409
TGACGACGGCC	4205
CATTACTCGTA	428
TTACGTTTCAT	101
CACTTATCCGA	605
TAACGGCTTGA	382
ACAGTTAAGGT	41
TGTCGGCAAGT	234
ACGTTGGACTT	133
CGAATTGGAAG	482
CAATGCGCGAT	344
GATGTATCGGT	388
TATCGTCAAAG	66
GAATCGGTGGA	273
GCCGCATAGAT	261
CGACGGCCAAT	125
GGACGTTCGTC	17
GATTAATCGAC	340
GTACGCGAACT	673
GGAACGGTGAA	255
GACGCAATCAC	308
ACGCATCGGGA	185
GAGCGCTGCGC	3
GCATCGCTATA	305
GACCGATAACA	463
CCCTAGCTAAA	151
GGCGACTATAA	106
GCTCAAGTCGT	144
GTCTCGTAAAC	1
CAGATTCGTAC	318
AGGCGTGTATT	6
CCGGTATTCGG	101
GGGTCAATCCA	116
AGCGGTTGATG	936
CTTAGGTTCAT	541
CGCACGTCGAT	451
GAACGTCAATA	114
CGTTAACTATC	178
ACGTCGGAGCT	101
AATAAACACGC	48
TAACTTAGCGT	18
GTGTCGTTAGA	1591
ACTTCGAATGC	83
CCGCGTCGACT	133
AGCGGTGCGGA	71
GCCTTACAAAT	138
TTAAGTAATCC	3
GCGATTTACTA	610
GCTAACGCGAA	320
GTAAAGTCGAG	4736
CCATAATCCGT	73
GTAGTAACGAG	165
ACGCCAATAGC	105
GCGTTCGCTAC	298
GCTGCGAACCT	107
ATCGATGCTCA	136
ATTACGGTATG	104
GTCGGCGATTC	71
TGCGGACGATC	82
CAGGTAACGGG	128
CAGATGCGGCG	117
TAGTTAACGCA	175
CGTGAATCATG	113
CGCTAACGCTT	23
CTGTGGACCAT	38
GACTTACGTCA	53
GAAATAAACTA	31
GAAGTTAACTA	107
CATCACGAAAT	1667
ACAGACGTGGC	82
CGCGAAAACTT	726
AACGTAGATGT	554
ATACTACGAAG	419
CCATCGAGTAT	122
AATTCCGAAAA	22
TTAGACGAGAT	51
GTCGGCTGCGA	11
GTCGGAGCGAC	182
TAGCTTGGAAA	30
AACTATCTGCC	460
AGCTAAACGAT	86
GAACGGTCAAG	96
CTCGAATCTTA	86
ATCGAAATCGC	62
TACCGGCTAGG	247
TATAGCTAGGT	77
AGAACGACTAT	808
GGACGTACGAA	103
GTAAGGAAACC	17
GCTACGCATAG	18
AGGTTCGTCGC	153
CTAGTCAAAAT	1
GATCGCATTTA	828
GTCGCGTACTT	581
ATCGATTCATA	34
AGCTACGCGAC	60
TATAAGCCAAA	17
GCATGTTTGCG	7
AAGCGTTACCA	257
GCTTCGTGGTA	453
CATTTACGGGC	59
TAGTAACAAAG	4
ATAAACAAGCG	27
TTAGACGAACC	548
TTTGGATCGAT	120
TGCGACTTCGT	131
AACTCGGACCC	38
ATAAGTACGCA	12
CTCGTCGTAAA	724
CTCGATTTAGC	2
GTATCTCACGG	8
AGCATTTCGTG	926
GGTTATCGACG	4
GCTAACTATTC	121
ACACCAATGCG	58
AGTACCGGTTA	2
TAATTCGGAGT	161
ACGCATCTATG	189
GTATTGACCCG	85
AGTCGATTCTG	181
AAACTTAAGGT	336
GCAAATCGGAG	109
AGTTAATCCGA	1119
CAGTTATGGTG	79
CATACGGCCAT	547
ATAGGTAGCGA	129
ATACCGGTCCG	105
GCTGTACGAAA	153
GAAGCGTTATA	636
CTTATAACGGC	55
CTCGGACCCGT	204
TATTACGCAAG	198
CCTATCGTAAT	54
CTGTCCGAAAT	165
AGAACGTAACT	582
ATGCGTCGTGC	263
GATTCAATGTA	527
CGATGACCCAA	3189
GGTCGAACATG	673
ACAACGGTAAG	32
TTAATCAACTG	53
CCTGACGACCG	199
CAGCGTAAGGT	4
GCCTTATCGAG	1548
CTCAAGCCTTA	445
ATCGTGTTTGC	110
GGTGGTATCGC	235
AGCCGGTTGTA	2
TAAACGACGAA	740
GTTAGACGATC	326
ATATCGAATGC	165
GGTATTCGGCT	1143
CAACGTCGATT	17
TGTCGGATTGC	241
ATTCGGAATGC	553
AAGTAATTTGC	57
TTTCATAAGAG	56
TGCTTCGTGAG	1
CATTAGATAAT	67
GCTGACATAAT	10756
GGCGAATCGAG	1107
CAACGATTAGG	2838
ATATCTAGCTT	4207
CGTGGTATCCG	116
CACGCGAGTTT	11907
GAAAACCGACT	6196
GTAGCGTGACG	1109
TTCATCGCTCG	31
AGGTAACTATA	86
GTACCCGTCGG	220
ACGGACTCGCC	76
AGGCGATATTC	114
TAGTACGCGAC	16
TAAGCGCCAAC	110
TAATTCGTTAG	14
TTTGACTACAC	402
CTTAGGTAGGT	1746
CATTCGTGCGC	277
GTGCGATCGCA	934
TGAATCATGTC	394
AGGCGTAAGTC	261
CGCAATCAAAA	101
GGCTAATTTGC	12
TACGCAACGTT	37
GATCTCACACG	120
TAGTAGCGATA	203
GACGCGTCGCA	1100
AGACGACGGTC	5
TGACATGCTAC	38
GTCGATTGATC	460
GCGTTCGTAAA	51
CGGCATCGGAT	30
TTCGAAAGATG	19
CAATCGTTAGC	1
CAAGTCGTAAT	2
TAGCGGGTAGC	526
CAGTAGATTTC	163
ACCGGCTAATG	65
GTGATGACGGC	157
ATTATCGGATG	72
AGTAGTCAACG	69
ACTAAAAGAAT	28
AAACTAGGTGT	212
ACGGTAACGTT	512
ATCTCTTATGC	7
GGCGAGTACCG	120
GGGTTCGAAGC	1211
GTATCCTAGCG	52
AGGATAACGAA	33
AGAACGTGATC	343
GGCGCTATCGT	283
TGGACCTACGG	132
GTAGATACTAC	54
CCGACTAACAA	135
TATGTAGTACC	717
AGCATCGACGA	1
GTACTACACCG	236
ACTAATTTGGC	1
GCAAGTATCTC	131
TTATGCGATAG	11
ACAGCGTGCGA	66
CTCATGTTTGG	5
TGTTCAACGAT	1169
TAGAAGTTCCA	88
TATGGTTATCC	1
TATCTCTTAGG	23
CCTAATCGTTC	511
GGAGTAGTCAT	492
CGTTACGGAAT	54
AGCGTAGTCGA	13
CGGGATCTCGG	188
AGACGCGCGGT	18
ATTTGTCCCGG	12
TATTTACGTTG	25
GGATTACTATG	8
CCTGTTAGATT	502
CGGGATAGCGT	1221
CTTATCGAAAA	6110
ATAGGTCGTCA	35
CTAGCGTATGG	157
CAGAAACGGTC	32
ATCTCGGAACC	170
ACCAATTGGAT	269
GGTTCATACTA	277
ACGGCGTACAG	166
CACCGAAGCTG	1781
GGCATGCTACA	1
TGGTATCTCAC	418
GTCGGACGTGG	357
TGCTTGCATCC	580
CCGTATCGTCC	79
ATATGCTAGGT	59
AAACGATTGTT	1
GATCGTTTGGA	32
GATCGCATGCT	927
ACGTAATGCGA	3
GGTCAAATTGA	65
CCCGAACGTCA	4134
ATAAATCTTAG	19
ACGATGACGCC	184
CCGGTATCGGC	1
TTGACAATTTG	426
CCGGTTATCGT	134
AAATTGATACT	15
CAAGATTGATC	105
TATCGTCTCGC	345
TAGCTAAAGTA	141
CCTCGAGTTGG	47
TAGCGAACGCA	403
AAGCCGGCAGT	277
CGTTCGTAAGC	496
CAGTTATCGAG	138
CTCGTTATGTC	15
ACCGGCAAATC	186
CCGGAGTACAG	360
TATTCGGTTGT	154
TGTTGGTAAAC	978
CTACACGAACA	28
AATGTCGTGGA	3113
GGGCATCGTCG	141
CCACGTCGTGA	474
GTAGTCGAAAA	295
CGATAGCGAAC	43
TTTCGCAAGTC	173
GGGTTAGCGCA	149
CCCGACGATTT	717
ATTACCGTACG	8
CTCGTAAGTTG	314
CGTCAAATGGC	314
CCGGATAACAG	312
ACAGTTGGGCT	38
AACGTTCGTTT	635
GTTCCGGAGAT	36
ATAGGTCGAAG	4
CTTCGTACATT	119
ACAGTCGGCTT	43
ACTTTCGTTAT	2003
TACGCCGGTAT	153
AAACGACTATC	68
GAACCTGAAGT	7
CGTCTGTTATG	110
GCGACTTGCGG	1246
ATGCGCTGACG	101
GGTGGACCTCA	638
CAACTATATCG	2
CCGCTCGAAGT	111
ATTCCGCGTAT	2654
CCGAACTCGCT	10
AGCTACCAAAA	25
TGTTCATTATC	554
TTTCGACTTCC	11
CGGAAATCGCA	1
CCCATGCGTGA	860
GAACGCTTGAG	464
CGCTAATGCGG	2
ATTTCGCAAGT	443
CGCATCGTATC	20545
CGGTATGTAAC	2943
GGTTCAATAAC	1504
TACCCGACTGC	131
CGCTAACGAGG	430
CTTACGTGTAC	255
TGCGTCACTTA	1208
ATTGACGAGCG	10
TTACGGTATTT	240
CTTTACGAAGT	1530
GCCCAATGCGC	739
CGTATCCTAGT	45
GGCACCCGAAT	565
ACATTTCGTGT	370
ATTCTACGGGC	23
ACGCCAATAGG	51
ACGTGACGGCG	20
GCGATCGGAGG	108
CCTTTGGTAAA	152
CAACTATGCTT	478
TTGACTAAGGG	60
CTCCGTCAATT	7777
ACGCTTATGGC	104
AGGACGCGTAG	32
AGAATCATGGG	56
GTATACTATAA	101
GGTTTATGCGA	36
TATCGGACGCG	25
GGAGCGCCGTC	96
AGTCATGTCGT	341
GGAGACGCATC	208
AAGTCGCGAGT	640
GAGTAACGGTC	84
AATGGACGCCG	1
GCGTAAGCCAC	319
CAATTAATCGG	625
TGCGAAAACAG	53
TAGCCGAAAGG	86
TAAAACGTGGA	1009
CGTACGCGAGG	9
GCTATCGCGCG	103
ACGATACATTT	23
CGTTATAACGG	11
GCAAACAAATC	141
AGATACCGCCG	71
AGGTCGTGAAC	341
CGCAGTAGATC	9
CACAACACGAT	8100
CAGATTCGGCC	188
GTTCGAACTCA	329
GGGTATTTACA	241
AAATAAACTTG	4
GTCAAGTTGGT	11
GCAAACAAGTC	239
ACATCAAGCGC	143
TGGGCGTATGT	863
CCTGACGCCAC	5206
CGAAATGCGAT	317
TGTAGAATCGT	6
GGGTATCTATG	200
CTTCATTGACC	2388
GATAACAGATG	109
ACGTTTAAAAA	25
GATAGTCGACT	681
CAAATGTACCT	558
CTACACGTCCG	107
CTATCGATGCT	144
GACGCCGGTAC	24
CTAATAACGGG	71
CATAGGTAATC	10
CCATAACGTTC	39
AGGACGAAGTT	157
GCCGGCGTGCA	229
CAATGTCGTGC	42
ATGCGATATAG	4453
GGAACGCGCTA	106
ACGCGAACGTA	8
CGGTACATGCT	275
TTCAATTATGC	113
GACTACGCATT	92
TAGGTACATTA	454
AAACTCGCTTA	202
TGATCATGGCT	259
GGGTAAGCAGT	784
ACATTAGCCGC	189
ACCGGACGCGT	15
TTTAGCCGAAA	2840
AACGTAATCAC	72
AAGATTCGAGT	1
AGCGTACTTAC	156
TTTCGTATCAT	2157
TGGTTACGTGT	848
AGCTTATAGAT	11
TAAAAACGTAC	23
CTGTACTTACG	69
TGGCGGTTCCA	36
CCTCGTACATG	526
CCTTATAAAGA	635
AACGGGCGCTA	1
TGATCGTAGAT	295
TAGTATCAAGG	73
CGCATTTAACC	118
GAAAATACGTG	12
ATTGTTCAATG	15
AACGTTAGGTG	174
AGAGTATACGA	315
ATAACCGATCG	365
CGATTCTCGAC	274
CATTATCCCGG	934
AGCTCGATATT	522
TAGATATACTT	19
CTTCATCACGA	373
GTTCAAAGTGT	2
GCTACCGGTAG	180
ATTTAAAACGG	2
ATTTACGCGCT	54
CTATGCGGTTC	509
GGATTCATCTA	164
GGTATTGCGAC	31
TAAGTTCGCTC	1
GTGTATTGCCT	390
CGTTATCGGGG	115
ACATGTCGTTG	363
GCACAACTAAT	15
ACTGAACGAGA	107
GGGTATTGCGT	2906
GCAAGTCGATT	2567
TGGTAAGTCAT	91
TTAGATCGAAG	12
CAACCGTCAAC	4458
GCGATCGACAA	1
TGGATAAGCGT	2
TAGCGTAATGC	29
CTGAACGAGAT	1496
AGGATATACGC	73
GCGAATCGAAG	12
AGGCGTGCGGT	1
CGGTTGGAAGT	220
GTAACGGCGTA	906
GCCCATCGTTA	323
CGCAGTAGATG	29
GCGCTAACGTC	642
CTAAACGAATC	192
AACGGCAAAAT	1
CAAGATCGTGT	1077
CAGCGCCGTAC	2114
TGCGAACTAGA	173
AACCGACGGTC	12
CACGTAATCTT	130
CTCGTCGATGT	95
ATAACGCGAGA	70
GTAGCGTCGAC	414
ATCTCGTCGTG	21
AGCGAGCCTAA	211
ATATGCGGCGG	1
GGCGACCGGAT	1
CCCATGCTCGC	44
ATTGTTTTAGC	56
GGGAGTACCCG	333
AGCTACGAGCA	559
CGTAAAGAAAC	4
CTTGTCCCGCA	150
AATGTAAACAA	50
AGATTTCGCTC	93
GATCGCTAAGC	13
CGTTTCATTGG	1231
GAAGCGTGCAA	487
ACTCGTAACGT	20
GCTATAGCAAG	10
GAATTACGAAA	194
ACTTCTGGTCG	17
AGGTGATCGTA	178
AATCTTGTCCG	1542
CGAACTAAAGA	90
ACACGGTGCGG	126
CGGTCAAACTC	148
CTGGTAAAGTT	347
AGTAGAACGCT	1
TGGTGTATCCT	5287
GGCGATAGCAC	2
AGCCGCGGTCC	3679
GCTACCGCACG	3
GATTTAACCGC	279
GTCTCGGCAAG	29
ACGAACGTACT	146
ATTAGACGTAC	718
GTCTATTCGCG	1
AAGGTTTCGCG	111
ATGATTACTTA	262
CGATAGATAAT	696
AGTCGAGTATC	1
GAATCGATTAA	84
ACGATAACATC	46
CCGAACCTATC	200
ACAACGTCGAC	10
TGCCGGCGTAA	33
CGTGACTACGA	322
TTGCGGCAAGT	581
GTAGTCATAAG	10
GGTCGAAAGAA	989
TAGTCATCGTA	1
AGATAGCCGCG	26
CACTATAGGTT	667
CGAACATAAAC	26
GGCACCAATAA	526
ATCGATTCGAG	37
GCTTCGATTAT	340
GATTCGGCAGT	76
GATCTATCGCA	9
GAACGATAAGT	877
ATTAATTCGAG	4
GTCGGCGATAC	195
TGCGTGAATCG	2389
TAAGGTTTCAT	300
GAGTTTAGTAC	44
GATGTTTATCC	58
CACTCGTCTGG	285
TTCGACTAAAC	165
TTTACGTTTAA	1403
GCAAAATCAAC	1768
CTCTCGTAATG	338
GATACCGCTTG	48
CTCATTATGTG	163
GTCGGCTAACT	1699
TATCGGAAATG	1069
ACGCATCGGCC	179
TTTCATCGGTT	7372
ACAGTCGTTTG	1
CCTATCTAGCG	363
TACATTCGTAC	230
CTTTTCGCATA	1037
GCATTGGATGG	2139
TGTCGATTATC	16
GCCGACTTATA	419
ATCGCGTCGCA	104
TTTGCGCGATA	7184
GGCGAACTAGG	163
ATTTCGACTGA	1
GGGGACGCATG	1134
ACTTCGCCTAA	157
GCGCGACATGC	207
ACAAAATACGT	43
TGCGATCTCTA	3
GTAAACTCATA	610
TTGGTATTGCC	17
AATTCCGGGCG	8
CACGATCGATT	1364
CGCCGGCAGTT	16
CTCGTCGAAAA	904
GCTGCGATTTA	44
AGACGTCGACA	149
CACGATTCATT	1
TTGACGATTGT	1989
TAGACGCATGT	816
GTCATTCATTC	330
CTAGTCGGACC	92
TAGACGATATG	834
CGGTTGTTCAC	1
CGACCGTATCA	186
GTTACACCATG	127
CGCTAAGCAGC	551
GACCATTGGCT	131
AATACGGAATG	156
AGCGTTGGTTA	75
CAATGTAGAAT	305
CGACGCATGTC	150
ACTAAGCCGTA	37
GTCCGAAGGTG	37
TGATTACGTGA	212
GGTCGATTCTA	8
GGTTGCATACG	185
GATCGTAAACG	160
GACCTCTCGGC	210
CAAGTCGTAAC	3141
ACGTGAACGGT	234
AATCCGACGAA	11
TAGCTACGCCA	718
CTATAACATGC	36
TGTTCGAGCGG	6
GGATCTCGCTC	439
CCGCTGTTTAG	1044
TTTCATCACGC	396
ACTACGGAACA	231
AGTTCGAGTGT	7653
GTTCGAAAATA	2589
AATAGTACGTG	3
GCCGCATTCTG	229
CAAGATTCTCG	51
GCTCGTACGAG	5
CGACGTATGTA	1112
AAATTCGTGGT	73
GTATTTTCGAC	22
TATTTACCGTG	216
CCATCGTACCC	149
GTGTTTGGATC	121
GTACGTGGTAT	280
ACACGGACCTG	123
ACCGGATTGTT	546
CCGGATATTCG	1700
CAATGGACGAG	425
TGTTCATTGAC	5
CTTACTAAAAG	19
CCGGTTATGAA	49
TTTAGCGACAC	128
ACGACGAATCG	6075
AGTTCGTCCGT	223
CACGAAATCGC	1951
CGTGTTGCAAG	206
CTTACTATCGT	6
GGCAAAGTTAC	1
TGGCCGTATCC	1759
TAGCGATCGTC	89
TTTGCGGAGCT	146
CTTCACGAAGG	53
CCGAAATCGGA	191
GGAACGGTAAA	905
TAGGAGTACCT	1
AAGCGTTTCGT	91
GGTAGTCGAGC	101
CCACGTAGTCA	24074
GACTGGTAGCG	705
CGAGCGGTTGG	303
CTCGGACGAGA	17
ACCGTAACGAA	10
AGCCAATAAGT	904
ATTCGTACTAA	109
ATATTTGCGTC	180
CGTCGATGTTT	290
GTCATCACCCT	200
ACGCGGTAGAG	28
GTATTGCCCAT	3355
GCCTAAACAAT	613
GCTGTTATCGT	180
ATTCGTAACAG	182
CAATAAGGTTC	623
TGCAGGTACAG	144
TGGACGCGACT	102
TTACGGGGCAT	239
GCTACGAAAGG	299
TATTCTAACGG	10
TTAGGTCGACA	3115
CCATCGTGACC	176
ATATCAATGTG	65
GCTTACTCGTT	72
TAAGCAACGAC	3
AACGGCTTGTA	977
TTCGTCCGTGA	701
ATACGAGCGAA	114
TGATAGTCGTT	282
ACCCATCGAAA	246
AACCGTAGCCG	40
CGATAAACGAC	6
ATCGCGTCGTT	1124
CTCGTGTAGAA	229
ACCGGTAACAT	20
ACGGGCGGTAT	185
GTCAACGGCGT	397
GACTTATGGTA	25
ACGTCAAAGTT	215
AACGGTACATT	5
TTGCGGATAGT	1556
GCGTAGTACCG	22
ATGCGTGAACA	720
CGAGACCTATC	3058
TAAAAACTTAG	44
CCGCTGCGACC	611
AACAAGCGCCT	3
TGCGATAAGGG	88
ACTTGCGGACT	68
ATTGGTCATTA	50
CTTTACGCCGT	4622
CTGTATTCGTC	802
CTCGTTTAGTA	11
CGATCAAGTAA	70
CTCGTTAACGC	166
TTGGACGTCCG	156
CAGATGCGATT	293
AATAAGCGTCG	38
CTACGCGATAC	76
GACTCGGAATG	85
GATGCTCGAAA	24
CCGGTTGGAAG	273
GTCACTTAATC	108
CCGGAGTCAAA	2469
ACGGCGAGTCA	72
GCACCCGAGTT	1186
GTAGCGATATA	847
TGGTTGATTAC	16
AGGATCGGTGG	80
CAGAAATTCGT	18
GACGTGCGAAG	68
CTCCGAACGCC	55
GGCATGCGGAC	322
ATTTTACGTTC	171
GAACTAAGCGC	409
CGATGCAAGTA	223
GGTCGATAAGG	575
ACCGGATTCCG	16
CCATCGTCAGC	22
GCCATCGTTAC	200
GATTATGAAGC	14
CTACTCGGCTT	108
GGGGATATAGC	89
CAACAATTGGG	97
GTTTCGGGTAA	233
CAGGACGTTGG	494
GTCGCGAAGTT	442
ATGGTAACGAT	514
ACTGCGCGAAT	175
CCGTCACTTAA	49
ATGCGGTTATC	198
AATGTACGCTT	159
AAGATCGTACG	997
CAGCCGATAAT	61
GTGAGCGATAG	425
CGTAACGCGAA	36
GATCGATACAT	629
AGCGCGGTAGA	2
TTTAACGCTAA	10
AATAGTCGAAA	15
CGGTTAACGAC	96
TTGGATCGATT	204
GCGTTACGAAG	4
TGAATCGCATC	107
GAGACCGTACC	1677
GACGTTGGTTA	148
AGGGACGTCCG	76
TACTCTTCGTT	29
ACACGTCAATG	351
GACCGTAAACA	9
CTACCGCATCA	7628
AGCAATCGTCG	30
ATGATGACCGT	332
TGCGATTGCCC	394
AGTTGTAACAA	1368
ACGGCAGTACA	44
TGCGGGATCGA	8
ATTTTACGAGG	14
TGTACGCGCTA	239
AAGTATAACCG	17
TGCGGTAGGTG	6557
TATCGGACCCA	126
GCTCGTCAATC	27
AACGGCTAGGT	243
GCTAATCTTAT	120
GCGTGGTAAGA	998
TATGCGTCTGG	142
AAAGATTGACT	3
CGTAATTACGC	1828
CGTATCGTATG	104
CAGCAACGCAT	85
CTTCGCGATCC	48
TGTGATCGTGA	785
GCTATAAGTCG	195
GGCTACTCGCG	3
GTGTCGGATAT	164
ATGTTCGTTTC	378
CAGCCGTAAGA	224
CGACCATGACG	43
AGTTCGCGAGG	57
AATAGCGCTGC	81
GTAACGGTAAC	1
TACGTCGGACC	798
GGATTGATAGC	318
CGAACGACTAT	181
ACTTCGATAGC	708
TTCTTGTTCAT	16
AGTCATTAGGG	46
TATGTCGTCGG	177
GCCCATCGCAA	22
ATGCGGTTGGG	29
ATAACGATATT	118
ACGCAACGTTT	1
AAAGATTATCG	844
GACTGCATGCG	1635
AGGCGTATGGC	475
CACCCTACGCT	357
CTATCTCGGAT	120
ACTTAAGGAGT	246
AGCCGTCGAAA	208
GATGACGGACA	81
CAAATCGAAGG	2
ATATCGATAAG	186
GCACGCGATCG	1
GGCACGTAAAC	55
GAAGCGTACTA	584
ACGGTACATTA	442
CGATAGCGTTG	40
GTCGCGATTGT	105
CGTCGAAATAC	745
ATCAATAAGTA	31
CAACGATTTAA	493
ACCCTAGATAG	270
TTAACTAGGTT	48
CCGCATTGGTA	2791
GGGCGTGTTCA	2655
CCTAGATTATT	2
ACGTACATTGC	76
TGCGGATTGGC	10
CTGACGATCTA	32
GTGCGGGTGGA	581
GCATACTAAAG	116
TGCGATATGGC	27
GGCGCTGACTA	85
TATAGCCGACA	368
GGGCTACCAAA	5
GGGTTACGGTA	66
GTAGTAGTCGC	1874
ACGCTTAGATA	2481
GGAGTAACAAG	53
CATTACTAAGC	734
CTAATAGTAGA	412
AAGCTGTACGA	62
CAGTTACAAAG	208
CACCCGAACGT	705
CGGATATACGC	46
ATTCGTAGCGC	37
CCTTCGATGAC	206
GGGATCTCACA	115
ACTGGTATTTG	834
GCCTAAATCGC	349
GAACGTTCCGC	621
TTCGTCGTTAA	56
ATCTCAAGCGG	174
CGGAGTATCAT	1824
TTCTACGGCAT	177
ACCACGTATCG	210
CACAGATATTT	331
TTAAACGGGCG	22
GCTGACTAAAA	248
CCTCCGACGGA	19
CGGAGTTGTAC	253
GACGTTCGATA	17
CGTGATCGCTG	238
CTCAAGTCATC	485
GCATGACGGTG	94
CTTCATTGTAC	74
CCTCGGATTAC	10
AACCTAGTCGA	205
TGAGTATAATC	133
ACGTGGTCATG	97
CTAATAGATAG	874
ATCGATTCGTA	244
AGAACGTACCT	29
ATAAACAAGAG	58
CGATAGCAGCG	55
GATTCGGGTGT	3654
GTACGAATCGT	2
GACCGGTAAGG	32
TAAACTATGCG	20
TTTTCGGACGG	15
TGCGGGGTTGA	25
TGTATCGACTT	32
CTTGCGACCGC	167
TTAGCGACTAA	156
ACCATTAAGGC	118
CAGACGTTAAC	149
CATACTTATGT	331
ACGTCAAATGC	14
CACTCGTCGTC	54
TTGGATCGCGA	2
TAGACAAATCG	17
CTGACGAACGA	332
CCCGAACGATG	94
TTGGTCGACTT	43
CTTCTTGGTAC	47
TAACGCGCGAT	20
AGTAGAAAACA	871
AAGATGGACCA	85
ACTCACGGGAG	61
GAACTAAAACC	292
TAGTCATTAGC	320
ATAGATTGTCC	397
ACCGTTATACG	69
CATTGGGCGTA	402
ACGTACGTTGT	459
CCTGTTTAATG	287
CATCAATTGAG	101
TTATTCGTTCG	50
CGGTTCGATGA	693
GTCAAATATAC	47
TAGGTCGAACT	49
GTAATCACGCG	1
TGACTACGCAT	265
TGAGCGCTACA	361
TTGCCGGCGTA	189
TTCGTTACGGT	392
GGTTACACGCC	1603
TATAGGTCGCG	10
GGTTCGCTGTA	47
CCGATGTACCC	3
TATTGACTATT	99
TATCTATCGGG	74
ACTAAGAAAGA	105
CTCTCGTAGCC	192
GAATTCGCGGT	694
ATACTACGCTG	160
ACCCCGTCGGC	92
AGCTAAGCGTG	429
CTGAACCTACT	13358
ACGATACTACA	100
CAATCATACGC	2
CACGCGATCGA	1
CTAAGAAACGA	858
TGTGATAGCCT	128
GATAACATAAA	2
GTTATCGACGC	10
GCCTCGATTAC	180
GAATTATCGAA	34
ACGTCGTCTTC	108
GCGTAATCGTA	45
TTTCGACGGTA	100
TATAGCCGTGG	96
GGTACATTCAT	4
AAGAATCATAG	2
GGCGAAAGTTT	18
ATCAACGCATA	145
GTATTCTAAAC	101
CCGCTTAGGGT	561
CGTAGCTAACG	4
TATACCGGATG	203
TTCGCGGTAGC	84
CTAGAAAGTTA	97
AGACCGGACTT	3255
ATTCGATGTTT	212
TTCATCACGCC	165
ACTTCGTGCGG	597
TGACCGTAGCT	278
CGTAATTCCGA	14
TACTGCGACCC	80
TATACGCATAT	57
AGAGTACGTAG	298
GTTATAGCGCA	2221
CGATTCTCGCT	236
GTGTTAGCTTA	280
ATCACGATCTA	364
GGTCGTGGACT	304
ATTTTAGCGTG	282
AACATCGGGTT	32
TTAACCGACAT	555
ACGGGATAATC	4
ATGGTAGTAGC	1
ACGCTCGTGAC	32
CGTGTACGTTC	97
ATCGATGTAAA	72
GACGGCAAATT	15
CTTTTCGGGAA	45
GCATAGATGCC	463
CTCGTGTATGT	35
GAGGAGTCATT	1
CCAATTTGGAC	101
ACGTCCGACAC	117
GAAATACGTGG	78
GTGGGCTTAGG	169
TATGACGGTGA	201
TTAACGCCAAT	1
TGTTCACGTAC	620
CTTAGATTACT	492
GACGCTTATTA	152
ACAGACGTCAG	25
TGATTAGGACC	264
GTAGCGTCGTG	7825
GCAAATCGACG	71
TAGCTACTATC	13
AGAATAACGTT	164
AGCGTCAATGG	1490
AGCAATCGATT	60
TAATCACGGCA	52
GCGCAATCATA	19104
AAGCGGTTAGC	179
TACTACGCCGT	12
TTAAACGGCAT	5
GCCGGATTCAA	159
ACGTGGCGCTG	69
CGTGACATGCG	217
AGCGACTAACG	48
CTAAAGAATGC	83
GACGGAAAAAT	53
GACGCGGTATG	64
GCAAACTTATG	48
CCGGACCATGC	99
CTTCTTGGATT	195
CCTTCGATAAA	2028
CGCAATCGTGC	1376
ATCACGAGAAT	197
GTAGAAAGATC	205
GCGAGACCGTT	873
CGAACGCTTGT	114
AGATTGGGCGG	15
CTTTGGATAGC	33
CGTCTCGAGGT	3385
GAAAAACTATT	25
ACAGCTACGCC	405
TATCGTCAAGT	554
TGTGTTATCGG	941
GATTACGAAGA	14
ACCTCGTCAGC	4010
ACTCGGACTCG	50
AAACAAATGTA	49
GAAAATCGGTT	134
ATTCCTAGCTA	40
CGATCGAGTCA	26
GTACATTGGAT	4405
GACGTCGGCAC	1156
TGGTCGCGAAG	159
CGCGCTACTAT	9
TGAAGCGCTAG	72
GTGTATCAACG	110
TGACAAAATAA	5547
CTTATAACGTA	1
GTGTAGTCATA	223
ATAACAAGTCC	43
GCGACTGCGTA	382
GCCGGTCATAG	111
CTAATGCGGCC	806
AGTATCGCGCT	101
GGTTCAAATTG	1292
GAACGACGTCC	3
TGTCGAATCGG	371
GCGAGCGAGCT	940
GACGCGAGATA	96
GTGGGCACCAA	80
ATACGGCATGT	2626
CGAGTGTAACG	36
TTATCGGAGCT	158
GCCTCGGATGG	13
CGCGATCGTAA	78
CACGATATAGG	108
CCACGTTTGGA	1601
TATTTACTATG	49
CGATCATACGG	121
GTAGCGTGATA	45
AAAGCAACTAG	138
TAAGCATGACC	70
ATCGGGTGGAC	15
ACCAGTAAAGT	51
CCTAGCTTAGA	290
AAATCGGTATG	17
TTTATTAATCG	77
CTAGGTAGCTA	2137
ATCGGTACAAT	2218
TGTTAGCTAAT	413
CATTAGGTGAA	40
ACGAACTCTTA	114
CCTTATCGGAC	81
ACGAGATGTTG	165
CACCGATAGTA	88
CGGCGTAAACG	9
AAGACGTTATC	130
CGGGTGTAGAG	273
GCCTGAACCTG	693
CTTTCGACGGC	58
TAGTTCGCAAG	173
GTCGGAACGAG	230
CGGTTATCCTA	310
ATAGATGCTTC	4
TAAGCGTACGT	4846
AGCGGTTACAA	151
GATCAAGTACG	1506
TAATGCGTGCT	60
TTACTCGTCAC	33
GATCGGCAGTT	213
GCCGCATTGAT	309
AACACGGTGTA	562
CGCAGTAGAAA	190
GTGTATCTAGC	317
GACGCTAAAAC	69
AGGTAAGTCGC	327
ATCGATTGATT	75
CTTGGAAATTC	3
GTAATCTTATG	1081
AGGATCGTTAA	68
TAGATTGACGC	16
AACGCTAAAAG	19
TGTATCGGGAG	416
ACGAAGCTGAC	4
CTACCGTAGCT	391
GAACTAACATC	532
AAGAAAATCGG	14
TGTACTATAGG	119
AGTTCGCGCTA	1
TACGTTGGTCA	16
GCATACGCGAT	522
AATTGCGGAGT	58
GGTGTATCGCA	530
TATTCCGGGCA	96
TAAGGACCTAT	127
CGGCGTACGCG	6
GCAAATACGGA	704
CAGTTACACAG	24
AGATTCTAATA	2368
TGACAAATGTC	552
CCATTGTGCGC	219
CTCAACGGTCA	193
TAGTTGGTTCC	150
CGATTCTATCA	1273
TGTTTATCGTT	130
CCGTACGCGCT	3398
GGATTACGCGG	168
ATTTCGCATGC	120
ATAGCTAAAGT	61
CTGTATCGTAA	351
ACTGGTATTTA	117
TTGTACGAATA	284
GCACAATTGGT	98
TAGAAATTGGC	110
GACTAACAAGG	816
TTAACGGCAAA	210
CAACACGTCAA	242
GCAATCGATTG	980
ATTTTACGCAA	80
TAAGGTTAATC	2758
CGGGTGTAACG	61
GACTAAATCGA	906
CGCATGTCGTA	264
ACGAGCATCGG	245
AAATCGATAGT	130
CTTTTAGCGAA	658
TTAAATCATAG	28
GTCGACGTGCA	222
GTACTAAATCG	40
AATTCGACAGT	11
TAGGACCTGAT	198
TGTCGAAAACA	464
CGTAGATGCTC	2
TTCATCTATAG	52
ATCGAAGGTGA	43
TGAAGCTGTTC	3
AATATTTTCGA	2
CGCAGCGTCGC	95
GGGGTTAGCTA	1269
CCGTAAGGACC	20659
AACAATTTAGC	862
TATCTCGAGTT	45
CGAAATCGACA	1224
GTTATAAAGTC	96
TGTTGCTTCGA	86
GTGTTGCGTGA	2
GCACGCCGTGA	730
ATAACGACTAT	30
ATCGGATTGCG	314
TGCGCTGAAGA	33
TACGCGGTTCG	5
TTTATCGGACA	24
TGAACATAACA	324
GCTAACGGCAT	210
CATTAGATAGA	132
CGTCAGCTACA	502
ACACGGCTACT	9
TTGTCCGACAC	4
ACTTAACGGCG	2
CCTTACGTCGA	349
AAGTTCGCGAG	68
GGCACGCGACT	116
AGGTTTCACGA	79
CTCATAAGCCG	362
ATTGACTAACT	107
GCATGTTTGGT	560
TGCGATTCTCG	11
CCGTAGTCAAT	1994
AGTCATATAGA	246
AAACCGTATCC	116
GGTCGCAACGC	415
AGGACGTCGAA	340
TAACTTAGCGG	122
CTCGTTACCGT	8
ACTTACACGTT	10
GACCGATCACC	1
CATTAAACGGG	53
TGCTTGTCTAC	155
GATTGCGGCCA	144
AAAGTCGAACC	105
TGTTTAATCCC	47
CAACGTGACAA	625
CAACCGTCGGG	1333
ACAGCGTAACT	559
ACTGCGTGGTG	33
AATAGCTTATA	1
ATAGTAGCGTA	21
GTCAGCCGTCG	659
GTTCGCATCTA	1037
GGGATCGAAGG	37
ATGGTAACGGT	142
TGGCCGTACCC	1261
CTTTGATAGTT	204
TAGAAAAACAG	50
CTTACCAAAAG	186
ACGAAGTTATC	16
CCCGTTATTCC	481
TGCGGATTAGA	810
CGAAGTTTAAT	117
GATTTCGTCGC	36
ACGTCGTTTCG	244
CTTTTTCTTGA	32
AATTAAACGGC	13
ATCCGACTTAC	261
CACACGAATCG	112
ACCGATCGTTC	6
ACACGAGCTAG	111
AACTCTTCGTT	12
ACATGTTTTAG	87
GCCTCGACTGA	1290
GTTCATTCGCA	17
AGACGTTGGTT	692
GACTTCGAAAA	84
TGTATTCGGGG	74
GGCGTATGTGG	265
GGCGAATTACC	58
TTCCCGCATAG	441
CGACATGTCCC	485
GCGTTCGCGTA	343
ATGCGTCTGTA	162
CTATCGGATAA	367
AAAATCGCACT	68
TGGATTACGAG	2
CTAAATCGCAA	177
TGAAACACGAA	748
GTCGTCGATGA	223
ACCTCTTCGCT	56
ACGACTGAACC	184
AACGTCGTGTT	344
CTATCGACAAT	1051
ATAGATAGCAC	80
AAGAAACAACT	50
AGGCGAGATAA	51
GCGCGGTTATA	220
GCGTGTAACGG	33
CTAACGTACGT	1124
GTAGGTTCGTA	123
GGACGGTGTAC	2545
GGTCCGTCACT	13
ACCGATCGACA	2
CTACTCGTGTA	97
CAATTGGAAAA	1278
GGTTTCACGAT	78
CAGTCGGCTAG	67
ATACATTGACA	52
ACGACGTTACG	36
TACGAGGATAT	45
AGCGTAACATC	118
AAGTTGGGCGG	40
TGATGACGAAG	3446
TGTCGACGCAC	403
AATTGGACGTT	118
GCTCGCCAAGA	154
GAGGAGTACCC	184
TACGTTACCAA	2325
GACCCGTAGTC	110
ACTCACGATAG	61
GTTCGAATTGG	101
AACTGCGACCG	206
GACGCTGACGC	672
GTAGCGTCGGC	52
GCTAAACTTAA	5231
ACCTATAGCAA	2753
CGCTCGTGAAT	1
TTATTCGTCAG	12
CCGGTTAATTC	76
GTTGGACGCTC	1
CCGCACGTCGG	185
CGTAGTCATCA	216
GACCATGACCC	735
AGTACGCGAGT	114
GACTAAAGTTT	21
TATTGCGGTAT	1
TTCAGACGTTA	5
ATTATCGTGGT	27
AACGATAATCC	125
GTTTAATTCTA	13
CCATACGTACA	931
CTACTATCGAT	9
CGCGTCAATGA	7
CTTATCGGAGG	169
GATTCGTTACC	145
TATGCGAAGTT	38
AGGTCGTAGCG	11
GATCGGGTAAA	79
AAGATTGACAA	132
GAATTGGTAAC	26
GCAAATCGTCG	103
GCGATTCGAAT	48
CGTGTACGCAT	380
ACGGAAATGTA	1
CCATTGTTATT	273
AATGCGTGGAC	166
CTACTCGTGTT	354
GGGCGTGGTAG	487
ATGGCTTTCTG	189
CGGTTGAGGAT	7622
CTATCAAGTAC	143
CCGATCACGTC	45
CCGACGGCAAT	3
GGATCGTTTGG	1006
GTGCCGGGAGT	169
GTCGGGTATGG	425
AAACGTTTCAT	12
TTTACTCGGCT	101
AAAATACGTGA	11
GTTGGTCAAAG	2774
CTCGATAACGA	508
CAATCGTTATT	3
ACAATTGAGGA	4
GGGTAACGTTA	529
ACAGATAAACG	6
TGACAATTGGT	45
CCGACTTATTA	12
TAGATTACGTG	80
AGCGCCGGTAT	34
CCTCGTACGCA	786
ATCGTTAGCTA	3
GGCAAGATTCG	40
CGGAATTATCC	1801
TAACCGTCGAC	1747
TGTAAACACGT	609
CAAAGTTAGAT	71
GGACCACGTTA	4009
ACGACGTACGA	119
TAACGTAGAGG	371
TTACGAGCAAG	66
CGGTAACTATG	699
AGGATCGTAAG	106
CGAATTACGGA	50
TTTATGCTACA	95
GTAAAGTACCG	493
ATATTCGGCAT	426
TACGTATCGTA	43
GTATATCGTCA	84
CGGTGCGGACC	1223
GTTGCGTCGCA	931
CAGTATCGGCT	289
TTACACCAAGC	104
ACAGCGTTTGC	73
TTCGTTGGACC	5
CTCTTATGACT	520
CCGCGTCTCTA	123
AACGCTAAGGA	80
GGGCTTGAGGG	9
GGGATTAGGAC	49
TTAGCCGACGT	280
TTCATTGACGC	1
ATGACGACGTA	440
TACGTGACCGC	512
GTTTCGTCACG	55
GGAATAAGGCC	292
CTAGTAGATTG	114
GCCAAGATATG	165
TGTGCGGGAAG	127
GTCATCGCTTG	1453
TAGATTTATTC	1
ACCTCGTGTAT	1250
TGACCCGAAGC	25
CTACCGTCGAA	56
CCTCGTTCGAG	71
AGGTTATACTT	141
CAGCTAACAAG	146
CGAGGATAACC	666
TTAGCTTAGGG	821
TTAGGTTTATC	118
CTTACGGGGCA	107
CGATCAATACG	18
ATCGATAGTAC	403
CCCGTACTAAC	53
AGCCAATAGGT	42
ACCTATGGACT	1660
CTTATGCGTGT	223
AATTGCCGGCG	1
AGTCGGATGTT	190
GTCCATAGTTA	13
TAGTTATGCGG	30
ATGGTATCAAG	1607
TTCACGTCGCA	1042
AACTAATACGT	428
ATTTCGTCCGC	1572
ATACTAAAGAA	10
TACACGTTAGG	405
GCCGCGTAGAG	6
CTAAGCAATCC	718
GCCTTACGCAT	2796
AAACGTTATTA	62
CTATGCGGGTC	11379
ACAAGCCGCTC	48
TAAGCGTCACC	877
ACCTTATGGTT	160
TAAGTAATTAC	188
GCTATAAGGCC	201
GCCAATGTATC	10646
CGCGAGTATCG	64
CGATTCTATTC	16
GCGACTTAGTG	1
GCAAGTTTAGC	20
CTTACGTCCGC	24
ACAACGGGCAT	380
AGTTTATTCCT	57
GCTCTTCGTCA	53
CTAAAGATTCC	122
GATGACGCCAC	9
GGTTGTACGAA	910
CCAATATAGAG	244
AAGATAGCAAT	23
AATACGCTCGC	15
TATCGACGCCG	27
CTCATCAATGG	101
TAACGCGTCTT	113
ACGAATCATAA	2
CTTGGTCAAGG	1
GATATACTAAA	9
TAGGACGAGGC	163
TTGGAACGGCC	149
AAGCATTCGCT	234
ACTCGCGCTAT	134
AAACGTCCGTC	1136
CGGAAACTAAC	814
TTCTATGCGGC	35
ACTCGTATCCT	91
GAAACGAGCCT	137
ACCTAGTACAT	114
CATATACGTTC	587
CTCGTCGTAGA	138
TACGTAGATTC	2617
ACAACAATTGA	4
GCCGGACGCTT	60
CTACGCATACC	670
TGAAACGTGCA	18
CACATAGGTGA	781
GCGGTAGCGGT	222
TATGGACGCCG	349
AGTGAATCAAG	56
TTGCCGATCGA	102
AAGCCGTACTA	454
AATAGTTCGCG	9
AACATAAAGTA	90
TGCTATATCTC	190
GTGGTAATGCG	20
CTGTAACGCTT	117
ATTGGTCAAAG	1
TTATCGTAACA	2182
TGGATGACGCC	392
CACCCGTCGCA	94
GCAAAATACGG	372
GTCCGAATTAT	79
AAGAATAAGCA	139
GTCATTGAACG	12
TTGACTACGCC	574
GCTTACTCGCT	5193
ATCACGGACGA	32
CGTCGAAAAAG	1
CGGGCGGTAAC	777
TAGGACCATTA	53
CAATCGCTGTT	79
GTCTCGTCACG	937
ATCAGTAAACT	177
AATTCCGAACG	33
AGCTACCGCCT	264
ATTGTACGAAT	26
GTAGCGCCGGT	121
CTGTAAACGGG	208
TAAACAGATAA	29
CAATAAGAAAG	66
CCGACGTCGCG	1
CATAACGACGA	667
GATTCAAATGG	16
ACATCGCAAGT	874
GGTAGCTAGGG	70
CGACGGCAGTA	3
CGCGAACGTAT	653
GAATAAGAGCT	652
GAACGAAGTTA	96
GTTACGGTCAA	127
ATTATGCGGTA	46
GATCGAACGGT	3
CTCAAGTCAAA	6871
ATTGACCCGTA	1404
GTTATTAGCCT	658
TAGCAAGTACC	196
CTATAAAAAGA	96
CGAGTATAAAC	709
TTCCTAGCTAC	595
TTACTAAGGAG	16
GGTTACGAAAT	584
ACATGCGCTGT	43
ACATTCGGCAG	1054
CTAACCGTCGC	1524
CGACCGTTCCG	41
GCGGTAGCGCC	76
TTAAACGACCC	32
AGGACGGTAGC	422
AGTTCGCATTG	133
CAATGAAACTA	148
GGCTAATTCTC	74
TTGACGATCTA	169
CTGGCCGTATC	320
GGGTACATGCG	3
GACTAAACACA	72
GGAATAAGCCA	409
AGATAACCGTA	138
AGCGTACTAAC	61
GTTAGCCAAGA	1204
CCGTACGCACT	389
GCTAAACGTGG	14
CTGTTAGCTTG	20
GACGAACTCAT	340
AAGCATACTTA	932
GCGCGACATAT	241
CAACGAATTAA	96
AAACTTATGTA	7
GTGAACGTGTA	666
GTATGTCGACT	169
TGCTCACGTCC	43
TAGCTTATTCG	183
CGGACGTAAGG	100
AACTAATAGAG	4
TACGAACCTAG	74
GTTTTAGCTAC	3068
GGTCGATGCGT	7
CATTACGCCGT	4229
AGCGGTATTCC	252
AGGCGTAGTCG	298
GGAGTTGATAC	85
CCGTACGAGGT	1168
GTGTTCACGGT	364
ACGGTGAATCA	10
GACCGTCGGCC	310
GTATGTATCTC	25
TGTGATCGACG	54
GCCGACGACTT	1
GGATCGATTAC	5
CGTAGATAAGT	134
GAGTAATGCGT	1293
GTATCAATCCC	960
GAACTAGGGGG	19
ATCTTACACGT	179
ATAGCGACTTC	42
TGTTTGCGACA	195
CGAATAAGTAC	808
GAACGATTCTG	31
GTCCGAACGTG	1431
ATGGACGGACT	1
CCGCTCTCGAA	103
ATTATCGGAGC	32
GGCGTATGGAC	109
GTCTCGAGTGC	286
AGTTCGTTTCA	1273
GTACATTGGGA	11288
CGTGAACGGGG	174
ACGTTCGTAAG	105
TAGGTTCACCT	113
CTACCGGCTTA	107
AGATTTCGCCT	68
TAGCTACACGG	2348
GAATCGAAAAT	32
ACCATTGATGA	658
TGACGAACGTC	4
CTAAATAACGT	316
GACGACGTACC	72
TTGACTAAGCG	81
ATGTGGACCCA	229
TTAACGTGTTT	104
CGTTAGATACA	109
CTCCAATAAGG	10
ACCGTACGAGC	14
CTATAAGGTGA	63
AAGTATCCGGC	215
TAAACGACCGA	12
GGCAAGATTTC	330
AACGTAGCGTT	144
GCGGCAGTACA	156
GGGTCATTGTT	315
TAATGCGTCTA	116
CCAGAAAGTGA	395
CTGCCGAACGA	18565
ACTCGTCCGTC	358
GATTGAACGAA	369
CCGTATGGGAA	345
AACGTAAGGGT	133
CGACCGGTTAA	6
CTCGTCAATTA	365
CTTTACTAAGC	31
ATAAGCCGGCA	11
ACTCCGAACGG	41
AGGTTAGCGAG	201
CAAAAGATCGA	74
CCGTAACGTTA	319
ATCAAATTGAC	63
GACGGCGGTCC	31
AGTATCAGTTG	1
ATCTAGCGCGG	63
GCGGGTATCGA	302
TAATAAGCAGT	841
GCTAAAAATAC	766
TGAGCGGTAAG	851
TAGAATGGACG	6687
GGTTACGAAAA	65
GAGGAGTAATC	55
GAACGATAAGA	42
ATCCGTGGCGG	65
GAGTAACAAAA	856
ATAGTTGATCA	60
CATCGGAGACG	63
AAGAAACGTTC	542
TTTCTGTTAGG	304
CGGTCAATGGA	8
AGCGAAAGTGC	8
TTGGACGCGCT	4
GTCTTCGAAGG	32
CCAGCGTAGCT	399
GAGTCATGGGG	2661
ATCACGCTTGC	78
GTATCATACGA	119
CGAGCAATCCG	646
GGTCATACTAT	395
TGACCCGACAA	31
CCTAAGAAAAC	435
ACTGCGTCGTT	661
CAGTCGGAGCT	14
GCTATCGCTGT	1112
GGTTCGACGAT	416
GTCTATACGCG	233
AAAGATTGAAC	21
CACTCGCGACA	52
GCGTTTATCGC	703
GAACTCGTCGT	1
GGTGTCGATTC	2156
TATTCGATTTC	106
CTCGGCATGCG	45
CATGCGACCAT	178
GATTTCGTGCT	20
AGATGCGATAC	14
ACTTACTAAGC	79
GATTATCCGAA	5
GGGGCGTAATC	489
CCACGTATCTC	624
CCATAACGGCA	10
CTTCTAACGTA	32
AGGTTACGTAC	922
CCGGTTCGAGC	425
TGTGACCGTAG	196
CTACGGCTTGT	122
CTAGTCAACTA	125
CATTGGGCTTG	112
AATAGGCGACC	63
ACCTCGATGCA	24
ATGCGTGTTCA	125
GATGCGCTAGG	81
ACCGCATGAAG	150
TACAATTGCCA	111
CTCACGCTATT	1737
GGGCGTATCGA	1750
CTAGATCGGAC	2858
AGCAACGCTTA	79
TAGACGCGAGG	77
CCCGGCAGTTG	17
GGCATGCTTGA	856
TATGCTTGCGA	58
ATTGGACTTAC	319
CGTCTACGCTC	4
TTAGCGCCAGA	367
GCGTACCCGTT	10
CGGACCTAGCG	77
AGAACGTTTCA	1
CAGCGGTATTT	618
CTCATTGTGCG	95
GTAGCTACCAA	69
CTCGTAAGGAG	79
GCAACGGTAAT	32
CTATCAACGGT	1619
CGCGCTATAAG	1725
AGCGAATGGAC	58
CTTTGCGAATA	139
CTTCGTCGAAT	2981
CACAGATGCAA	328
GTCAAACAGCG	136
ATGGCTTATAG	74
CGGACTCGTGT	6
GGATTAATCCA	12
TTTGGTCGCGA	591
CTAACAGACGT	53
CCCATCGCTCG	41
CGCCGTACGCA	1
TAGATTCCGGG	14
CGTGACCGAAT	38
TTGCCGGCTAC	94
CCATTATGAAG	253
CTCGACTTATC	1523
AGGTTACGAGG	96
CATGCGAAGCT	6290
CGTACGTCCGT	156
TATCGCGAGTT	93
GCTTAGCGCTA	168
AGTGCCGACGC	19
TACGTGGTGGT	194
CGTTCGTACTT	178
ACCGCTGAAGA	283
GATTGCCGGAT	45
CAAATTCGGAA	171
CCTAGGTAAAG	106
CGTAATCGATT	207
TTCGCGATACC	25
AATTGATCGAC	9
ATCGGGTTGAT	352
GTTTAGCGATT	956
TGTTATGTAAC	469
GTCGTCGTACT	637
ACCTGACGATA	3
AATCATGGGGT	45
CCATGCGCGAT	418
TATTCCGGTCC	166
ACATTGGTGTC	72
GTACTATCGTC	480
CAATCGTGTTG	14
TGTGACCGTAC	460
CCATCGTTTAT	215
CGTTTGGAAAA	11
ATCAATTATCG	44
ACGTTGGATTA	164
ATTGTGGGCAT	35
GACTTCGATAT	8290
TGCGGATGACT	69
CATATGGACGC	1
CTCGTCGAATG	842
ACATTGACGAC	1
ATCTCGCTTAG	363
AACACGCCGTA	787
GAGACGACTAC	245
GAGGATCGTTG	1487
CGACACCGGCT	37
GCTTCTATCAA	84
TTAACGAGCCT	6529
GTTGCGGTGGA	731
GTGTTTTAAAC	2779
TAGTAAACAGC	189
TAGGACGCTTA	185
TATACGAACGA	206
AGTAGATTCAA	111
GATTCGCGAGA	107
ATTAGGCTAAC	377
GATCGTTTCAC	1
GATTAGCCAAG	187
CAGCAAGTTCC	43
AGACGAAAACT	168
AGCGTAAACAG	242
ATCCGGCGAAT	88
GACCGGCATGT	1031
TAGATGTTCCG	105
TTCGAAAGTTC	147
AGCGTTAAGGA	2539
CGAATTAAGAA	246
CGCTCGTTAGA	1
TGGCTTATGTC	849
CGCGCTGTATG	239
ATTCGGGCACC	36
GGATTGTCTAT	166
GGCGGTCAAGG	7
CAAGTAATCGC	206
CTGGCGGTTAT	3
TGGTCGGACCT	1
ACGTAAAGATA	216
ATCGACAAAAG	186
GAATCGGAAGA	1550
TAACGCGAATG	65
AACTCACGTTC	165
CTCCGAAGTTT	286
TAGGTCGTACA	258
GACTTACAAAA	380
CGACCGACCAT	8
ATCAATTGGTG	83
CACCACGTAGT	319
CCGTATCAGTA	36
TATACCGTTCG	13
GGAGTAGTCGA	206
TGTATCGACAA	1
ATTCGAACCTT	51
CGGAAAATCGA	1
TATTTTACACG	36
GTTCATCGCGC	23
GTCGGCACCAC	928
CCGGACAGTTC	40
AGTAGCGAGGT	402
TATCCTATAAG	1500
ACTATGCGGTT	1663
GAGTACGTTAA	581
GTAGATTGTCC	207
CTGCGACACTA	316
ATCGCTTATTC	1
ACGAACGGTAT	62
TTGAACCTGAC	53
CTTGTTAGGGG	176
GTAAAGATTAC	23
GTAAGTTATGC	173
GCTAACAGCAC	474
ACTTCGACATA	137
CAGTAGCGCTG	2
CGAATCATGTT	193
GTAGTCGTCTA	146
TTCATACGGCG	31
GCACCACGTCA	199
TTAGCCGACAG	36
CGGAGTCAAAG	162
ATTGATCGGAC	7
AGCTTGGATGA	71
CCATTGTTCGT	16
AGCGTTGTACC	35
TGCGAACCTGG	1
GGGCAAAGTCC	889
CAGACGCGCTA	1
GGTCGTTTCAC	3571
CGAAAAACGGT	110
GTTAGCTAATT	340
CGTAGCCGGGC	172
AGCCAATAGTA	110
GGGCTTTCGTA	701
ATACCGGTTAC	98
TAAATCGAAGT	2189
AATAGGTTTCA	57
CGCAACGCTAT	622
TACCGGCACCT	147
CCTAAGGAAAC	79
GTCGGATTCCT	1108
TATCTAGCTTG	227
GCCTAATAAGG	74
GGAGACCGTGA	37
TTACCGTTACC	443
CCGGGAAGTTC	65
TGATCGTAATC	517
CTAGATCGGTT	1273
ATCTCGTAGCC	1359
TTCTAAGAATC	3925
CATGCGTCACT	3442
CTGGCCGTACA	3100
TTAAACGATGA	57
TTGGTTAGGCC	242
CGATTCAATAG	2
GGCGCAACGTC	584
TAGGATATGCT	194
TGTATCGAGTC	395
ACGTCGCGAGG	260
CAAGCGTCTTG	1383
ACGATTATCCG	2
TGTTATTCTAC	3
AAGTTCGTGAT	5
CGGGTATCTCA	138
TTAAGAAAGGC	15
CGGATTATCCG	17
ATAACCGTACT	88
ATATCGTCGCG	6
ACGGCAGTTAG	813
TAAGGTGTCTA	61
TTATCGACGTG	18
TTCTTGGATCC	2
ACGGGCATCAC	69
GCTCGTGTATT	423
GCATCGTAGCG	140
TTTTAATCTTG	6
ATCTATAGCAA	15
CATTTACCGCC	2258
GCCAATTGATG	2209
CGTCTACGCCG	48
GTGAACGAGAA	223
GAATCGTGCGC	570
CGCAGCGTGTA	2371
GGTGATCATAC	253
AATCCGGTAAA	67
TTGCATCGTTT	1
ATAGCGTACGA	1959
AGCTTGCGTCG	60
AGAACGTGGTC	89
CACAGCGTCTT	772
ATTCATACGTG	84
TATCGTTCGAA	48
TTGTTTATCCC	13
AGGATAGCCGA	2559
TTTTACGGCGG	5
ACGATAACATA	521
TACGTAACGGG	409
CATACGTCCGT	1045
CAACGCGATAT	652
CATGCGTCCGA	19
GCTTTCGACAT	477
AAGTCATTGCC	5090
ACATTAAAAAG	8
TTCCGGACCCA	99
ATCGACGTGTA	5
CGTCGTGGACT	185
GTAATCGCTCC	120
TTAATCGCGTA	42
TAAGTTCGACA	93
TGTCGAAAACT	36
TTTCCGAAAAA	51
TAACGGCAGTA	7
ACGTAAGGAGT	171
GTCGCATACCA	3729
GGGATTCCGCG	17
GACGTTCGTAA	93
GTAGCGCGAAA	1
GGACGATAAAT	1645
GATAACGACGC	10
GACAAAATAAA	13
AATGCGGTAGT	779
CGATATTTACA	243
GTAGTCGAGTC	8018
AACGTCGAGTT	76
AATATAGCGCG	8
AACTATACGTT	413
GTCTCGAACGA	736
CGATTGTCGTT	2150
GCAAAATCGCA	73
CTTATGTACTA	274
AGACGTGATCC	19
TATAACGTTTG	21
ACTAAAACGGC	6
CCGTAGAATGC	35
CGATGCGGCGT	14
TTCAATCGTTT	27
CTAACGTAAGG	319
TGAGACGTGCA	10
CGTTACGCGCA	525
GCTCTCGTCAC	50
CAGCAACTAGA	149
ACGAAGGTGGA	247
CTAGAACGTTG	321
CCTGACAAATG	2087
GGACGTGAATA	284
GTGACGGTCCT	1057
GATTGTTATTC	27
CGTAAGGTGTC	120
CGTCGGGAGTC	100
CACCATTGCCC	1181
CTGTGCCCATG	11796
CTACCGTCAAG	3530
CCCACGTCGAC	481
CCCCGTCGCGA	3
ATGACCGGCAT	171
GGCTCGCTATT	3
GGGATTAAGTC	171
ATCGTCGTCAC	13
TATTGCGAATG	241
GCGGCGATAAG	81
ACATTCGGGTT	437
CGTAAGCAAGT	171
GGTTGATAGCC	399
TGACCCGTTGT	2059
CGTAATTCCGT	31
TGTACGCTCGT	246
GTCATGTCGTA	9
CATTCGTCGAC	44
GTATCTCGACA	27
AATTGCGGCCA	440
GCGAAGCGCTG	160
CCGGTAGTCAA	341
CGCCGTAGTCG	769
TACCGTCGCGA	29
GTTGCATCGTG	943
TATAGCGGTCC	77
ACTTTCGATTT	2208
CCTTTACGTCA	41
ACCGTCGACAC	186
ATATCGGTTCA	227
AACGATCGTGA	24
TATGACGATAG	399
CAGATTGTTAT	163
CTAATCGTGAT	5
ATGTTCGCTTA	59
CATAGTTGGGT	332
TGACCCGACAC	13
AAGTCGGATTG	1
CGACTACGGTG	93
AGCTGACGAGC	471
ACGGCGATCTC	4
GTTCGTAAGGC	71
CGATCGAAATT	80
CCCGCGGTAGC	28
GTGAGGATCGA	119
TTGACCGTAGA	32
GACGTTTCGGA	180
AAAGATCGACA	72
GTATAATCACG	57
CGCAGCGGTAC	543
CATCGTCCGAA	187
TAGCAGCGGTT	103
GGAGACGCTGA	18
ACATTCGAGCC	59
CGTCGGATTGA	317
TAAAACAGAGG	23
CAGTAGGTTAA	3
CAATGTAGATC	359
AGTATACGCAC	72
GGTGATCATAA	288
CATGCGAACGG	413
CGTCGTTACGA	153
TGCATCAAATA	530
AGTCGTCACGT	468
TAAGTCGGCAC	143
TGAGACCGTAA	1176
TGTCGATTGGA	143
AGGAGTATAAC	334
CACGCTATAAG	487
TAGATAGTACC	4201
GAAATTCTGTC	46
TGCGTGACGGT	36
GTTATACGTTG	37
TTTAATTTCGA	21
GTTCGACGGCA	135
GTTATTAAACT	8
GACGACGGAAT	973
ACCCATCGACA	1280
CCGTAAACGGC	1816
TGTAAACTCAC	48
GGAACTATAAG	93
ACTAGAAGTGT	49
GCGAGCTACTC	320
GTAGAAACAAC	1001
TGGTTACCAAA	22
ATTCATAGGTC	7
TAACGGTAGCG	1
AACAAATTGAC	7
CGATTGACCCG	8
CTTATGCGCGG	102
TTGGATCGGTA	229
GTAATTATCGC	329
CCAATAACCGA	51
GGGACGTGGTC	210
AAGGTTCACGC	245
GAGCTAAAAAC	609
CCTAGTAATGA	2
TGAGCGCGAGA	1230
CGCAGCGTCTT	1
GTACATTGGTG	230
TATTTATCCCG	30
TTGTTCGTAGA	303
ACTATAAGTTG	204
TTTCATTAAGT	1
CAACGTTTAGC	604
CCCGCACGCGT	10
AAATCGTAGCC	32
ACCGACGTTGT	201
TTGCGATTAGA	67
ATCAAGCCGAT	160
CGATAGCCAAA	2612
CCGTCAAACAA	480
TTCATCAATGG	138
GCATTCGGTGG	75
CTGCGTGAGGG	175
GAGATATACCG	72
CGGATAGCAGT	59
GGAAAATATTC	42
TATCGACGCGG	141
ACGCGGTGTAA	4
TTCAATTGGAT	151
GGATTACTACG	651
GTCGCATGCTA	2
GTTAATCCGGC	98
GTTTTAGCCGG	17
ATTACGTGCGC	363
CAGAAATCGGA	321
GGCCATCTAGG	192
GTACGTCAAGT	2269
TATTCGACTTA	1327
ACTTAGTACAA	133
GCATACTACCG	107
ATATTTAGCGG	28
TTCTTGGTACA	411
TAACGACTATC	140
TAACAAATGTG	191
CGAAGTTGGAC	212
GACAAATCTTA	133
GCCAGACGTTA	197
CGTCGACGTTA	364
TTATCCGACGA	424
GCTACGCGAGT	148
ATCATAATCCG	489
ATGTACGCATC	1530
CGTTCGTTCCA	174
ATGGCGCTGTA	574
ACCGTCGTCTT	447
TTACGTTCGTG	2
ATCGTAGTCGG	223
CGGTTGGTAGC	162
TGAAACGAGAT	196
GAGCAACTGGC	14081
GCGAGTGTACT	131
GTGTTTAGCTT	445
GGTAGCGTTCC	500
CGGGATAGAGG	1264
CTGACTATGCT	5236
AAATTCGACGG	4
TGTGACGGACG	112
CTGCGAAATCA	271
CTGACGAAAAC	259
GGATTCCGTGA	324
TTACCGTAAAC	627
GGCGGTGTAGT	620
CAACGATCGGC	121
GAAAGAATCGC	375
TACTCCGAAGG	13
GTCGGAGTTGA	694
GCAGTAGGTAG	3
GAGAGTATCTC	131
TACACGGGCAC	759
GCGTAAACGAC	109
GCGTTCGATTA	52
GATTCCGAACG	948
GAAACTCGCGC	198
GTGTTCGACTT	68
GTACGCATGTT	1352
GGATCGCGTCA	95
CGTAACTTAAC	130
TTCGACGATGT	182
CTCATTGGACC	427
GGTAATGCGGA	457
AGCTCGAGTAC	30
GTCAATACGCA	404
GAACGGGATAA	116
GTAGCGTTGTA	3850
CGACGATGACA	64
ACGCTGCGTAA	108
CATTGGTAACT	71
AGTCGACGCGC	92
TATACGGTCAA	1914
TGAGCGCTAAG	145
TACAATTGACG	64
TGTTGCGATTT	120
GCGGGAGTTGA	18
AGCCGTACAAT	90
TAGACGACTTA	5
CGACGATAAAA	575
ACGTGAATCGG	445
CACGTCCGCGT	15
GTAAGTTCGTC	226
TAGAACGTACT	178
CCAGCGTTACA	708
TAAACGTTAAT	87
TAGCGAACATA	9
TACTTACGTAA	106
CGCGTCGGCAC	22
CATACGAACGA	362
CGAATAAACGG	125
TAGACGTGTGG	495
ATTCTCGCGTA	2
AGATGCGGTCC	145
ATGTTGGTCGG	86
GATTCTGGCCG	110
TAGGCAGTAAT	5
CAATTATTACG	681
CATTTACGTCG	23
GTCGGCAAGAT	157
CCGCATCTATT	153
TAGATACTAAT	8
CCCTAGCTTAC	215
TACTCGGCACG	61
CTTACTTAATG	192
TAATAAACGTG	145
TGTGGGCAAAG	1
CTTGTCGGCAA	11173
CGTTGGTATCG	417
AAACGACGGTC	81
AAGCCGAAATA	330
CTTTTGGTAGC	56
TGAACGACGAG	108
CAGTAGTAACT	485
AGCTCGACATA	109
ATTGTCGATTG	167
TGTTATAATCG	388
AAGAAACGTGG	127
ACGTGCGAACG	681
CTTTTTCACGT	150
GGATTGACCCA	19
TTCGCATGCGC	62
GGTATCGCGAA	3
GCACCAATAGC	1
ACCAGACGTCG	17
GGTCATTACGC	2
TTCCTATAAGG	140
ATCAGTTCGAG	23
ACGATAAGCGG	1216
ACTAAGCGTAC	678
TTGATGAAGCG	34
TACGTGACCGG	249
GAACGGTATTC	331
AAGCGCTGACT	137
AGCGAGTTGGT	761
TAGACGCGAGA	110
AAGCCGGTAGG	251
GTAATTCGGAC	755
TAAACGTGTAA	36
AGATCGTCCGT	266
GAAGTTAGACT	253
GTTGCGACTAT	519
TGCGGATTGTC	574
CTGGGCACGTA	283
CATAACGACCC	1
AGATTATGGCG	65
ATTCCGGTTAA	109
GATCGACGGCT	1183
GAACATAAGCC	56
CACTATAGCAA	188
TTGCGGATGTA	190
CAAATTCTAAG	150
CTGCCGAAAGA	319
CTTGGATTGAA	10
CTCTGGTCATC	76
GAATTGATCAT	114
GATGACCGATC	5
TACGTTCCGGT	10462
TGTACTACACG	843
TTGGACGACCA	100
ATTGACCCGTT	77
CCTCGGACGCC	6
TACGTCGTTTC	757
TGTATCGTACA	261
CTTCACGTTAG	1829
CCTACCGTTAT	23
TACCGCTCGCC	172
GCGATCGGTGT	408
ACATAGTTATA	88
AGTATAACAAC	36
CCCCGTCACGC	422
CTTTTGATAGC	12
GCGAGGATCGT	87
ATAGCTACCGT	174
ACTTAAGAAAA	156
GGGCGTATCCC	280
ATCGTTCGCAA	5369
ATGTCGGGTTC	59
TAATCTTGTCG	177
CCATACGAACT	1317
CCCTCGAAATG	150
AGTTCGTCTGT	289
CTAGCGCTGAC	47
ATACGGACCCA	480
GAGCTAAATAA	39
ACCGTAACGCT	137
AGACGATAAAA	331
GACATAAAGTA	17
ATTCGTGTTTA	96
CCGTGGTATTT	524
TTGCCGACCGT	624
GTGTTCACGCT	1626
TTGGACCTCTT	45
TGATCACGAAT	173
GAACTAAGGTG	55
AGTTCGAAGTG	164
AACTGCGTAAG	1
ATGTCCGTCAC	1114
TACGCTAAGGA	351
ACGATAAGGGT	7
GTAATTACCTG	71
ACGTCGCGTAC	71
CGGTGTAGATC	362
GTATCGAGTCA	292
GTCCGACGTCG	60
TAAGTCGAACC	122
CAGTTAACGGT	164
ACAGATGCGTG	56
AGCAATCACGA	358
CGGACGATCAT	251
GACGTTGGTAG	2
TAAACAAATCG	10
TGCTATACCGC	8
GCGATTCGTTA	227
CGTGATCACGA	134
CGTTCGAGTGT	14
TTCATTACGCT	105
GTTGTACGAGA	129
TATGTCGAGCC	233
TTTAGTACGTG	175
GTGTTCGTTAT	204
CAGTCGACGAG	171
ACCTCGGAATG	127
ATTCAATTAAG	14
CGCATTGTTCC	422
CGACTGCGTGC	1056
CTACTAAGAAA	14
CGATTAAGTTA	148
AATGCGGGAGG	321
ACAGACGTGAG	34
CAATGTCGAAC	264
CGTAACTTACT	294
GTAAACAAATT	24
CAGTTGGTATG	42
ATTGGATAACA	161
TGGTAATCGAG	406
GGAATAACATC	1341
ATTGCGGCAAT	29
AGGTAAAGCAT	82
GCTAATACTAT	1879
CACGTAATGCG	1
CTCGCTTACTC	1
ACGCGATTCTA	37
GCTGTATCTCG	175
GAGCATTGACC	2195
AGCGGTTCGAG	160
ACGCATTGACT	428
GTGGACGATTT	101
TAACGCGAGCT	3064
AGTTACGCATT	78
AAGTACGTGGT	31
GCGTTCGAAGA	8
TGATTAATTTC	3
GCTTACGTGTT	245
GTAAGCGTCGG	123
ACTACGAAGGT	259
AGGAAATTGCC	104
GTTTCTACGCT	5046
GATTGTTTGTC	4
AAGATTAGGAC	3730
CCTCCGACCCG	62
AGATAACGTTC	30
AATGTACGCGC	472
AAAAGATCGTT	740
AGATTCGCTGA	15
TTCGTGAACGG	478
AGGTTCCGTGG	15
CTGAACGTCAC	469
GATGCACCATG	210
ACTAATGAAGA	96
GTTCATCTAGC	35
CGTACCCGATC	770
GTGTCGGCGAC	62
AAAATCGAGTA	145
AATCGATATTC	168
TACTAAACACG	286
AAGTGTACGCA	910
GTAACTAAATA	67
AAAGAATCGCG	10
CGACCGTAGCC	1
CGAAGTTAGGG	625
GCTAATTTGCG	160
GAGTTTGCGGT	985
AACAAATTGGT	188
ATCGGTAGAGG	39
CCAATGGCTTT	1129
GCCCATCTATC	2373
TGCTACGAATC	85
CCAATACGTAC	2
TATCGCGAGAA	292
ATACCGGTAAT	155
ACTTAGCGGGT	125
GTCGACATAGG	1171
CCGGCTACGAA	24
AATTGCGAAGC	94
AGGTTATGTAC	17
TGCATACGCAT	22464
ATTCAATTTCG	100
CGACGAGCATA	1
GACGAAGGTGT	41
GCCGATGAAAC	57
TGGTTAGCGCG	1
CGACTATACTA	237
GAATTATCGGA	115
CCGAACGCAAT	193
ACTTTACGAGA	7
TTGACGAGACC	728
CATGGCGCTAT	324
CGAGCTAAAAA	8
TGTCGAGTATC	3555
TGCGACTAATC	228
CATTCGCATTC	501
GCATACGAACA	32
CACGCGATCGG	135
TTTCATCGACG	248
CAAGTCGTCTG	239
GTTGCGTAACA	277
TACGGTGATAG	322
CGTACCGCACG	207
GCTGTGCGGGA	7
CTGTGCGGACC	45
GAAACCGTCAG	106
CTTACGAACCT	225
ATCTCGAATGG	145
GGGGTTAGCGT	729
TAGTACGAAGC	1989
TTTCGACTAAC	2
CATCGAATGCG	48
GCGTGGTATCC	58
TATCGTTTAGC	265
CTACACGTAGC	194
TAGATTCTAAT	47
CCTACGGGGCA	308
ACGTACGAACA	165
GACTATCGTAC	185
GGTTATGCTTG	184
GACAATTGCCC	199
CGATAGCTACG	43
ATACTATGCGG	76
ATCCGACCATG	3
AGTACGCGTCC	1
AGCATCAACGA	133
TGATCACCCTT	1278
CTATGGTTAGA	13
TGTACTAATTC	43
TTAATCGAGGT	118
GACTGCGTCGT	113
CCTCATACGGG	20
TGGTTATCGGA	333
GTATTGAACCT	673
ACAACGATAAC	103
TTTTACTTAGC	64
TAAGAATCTTT	37
AATTACTCGTA	11
GAACATCGGGT	7
TTACGAATCGT	233
TTGGGCGTAGA	41
GGGATCGAACT	139
GATGCGCGAAC	128
AGCCGTCGATT	193
AAACCGTCAGC	39
CATTGTTCCGA	106
GCACGTCGCGT	1
TTACGAAATGC	145
ACCGGTCAATC	8
ACACTATCGAA	89
ATACATTGCCG	175
TTACGCGTCAC	772
CGGTAAGCCAA	28
TTTCGGTAAAC	4076
AGTCGTACCCG	179
GAAATCGTATC	428
GTTCATCGGAG	17
GCACGTAAGCC	1
AAGTCGTGATC	115
CAATTTCGTTT	270
GTGTATCAGTT	34
CAGTAGCTAAC	1
GTTCCAATACT	495
AAGCTGTTCAC	292
GGACGTTCGAC	34
GCAGGTAAGGT	28
ATATACGAACT	2135
ACGTCGGCTGC	23
GTAACGCCAAC	215
CCCGTAGATGT	328
GCGGCGATATT	156
AGCTACGAACT	4
GACTTAGCCGG	38
CTGTATGTACG	691
GCCGGATTGTA	1193
GACAATTGGTC	95
AACGATTGATA	1185
CGCTCGACACT	10
TGTTTAGCGAT	3875
GCGGTGTCGGA	22
TTTGACGAACA	65
CGGAACGGTGC	108
ACGTAGATGTA	49
TGCTCGACATA	139
ACTGAAGCGCC	108
ATGTCGATTTA	36
GTTCAAATCTT	74
TGTTATGCTTC	67
ATGCTACTACA	756
CCCGGCGACTG	39
GCCAAGATGCT	15
CAACCGACCGT	63
CTGACGGTAAG	420
AGTTAGCCGGT	79
ACCGAACATAT	58
AAACGTGACTA	6
CGAGACCGCCT	264
ATAACGTAATC	472
CGATTGGTGGT	114
ATCGGCTTAGG	216
GGACGGCATGC	613
CTCGCGATCGT	28
TTCGAGTTTAA	270
TACGGACGACC	51
ATAACGATTCC	39
CGTAGATCGTC	3534
TGTACTAACAT	165
CTCAAGTCGCA	40
AAACCGCTTAG	382
ATGTCTACGCC	253
GCTAAAAGAAA	144
GACTTAGTAAC	2357
GGTGTCGATTG	149
CCCGTAACGTC	44
CGCTGTTAGGT	3
TTACGGTAAAC	206
CGGCGGTTGTA	25
GTAGCCGATGC	47
ACGATCGTACC	1719
GAATCGAGTCA	413
GCATTGTGCAA	10
GGATGACGACG	269
TATATCAAGTC	170
CTTCGTCTACG	33
ATCTCGAAATA	74
GTATCGATGAC	304
ACGGGAGTTTA	935
CGAAGTTATAC	31
GGATTCGCATG	4
AAATCGGATGG	85
CATAAAGTCGT	451
CGTCCGACAGT	198
AAAGTTACGTT	2
CCAATTAATCG	12
GCGGCAGTTGT	7834
TACGCTAACCC	284
GTCGTCGAAGC	12
TATGTAAACAC	46
ATACGTGTAGG	334
CAGTTAAGTCA	66
AGCGACTACGA	126
CCCGTGACGAC	215
GGTGATCAAGT	29
GGAATAAATCG	31
ATCACGGCCAT	120
TGGCTCGCCTA	1263
CGTAACGCCAA	264
TACTCGTTAAT	130
GGTCAAATAAC	105
GAGTTGTTTGC	117
AAACAGATCGA	2412
GATCGACGCGC	14
ATTTTCGTCCT	712
GCAGCACGCTG	1321
TTCCGGCATGC	1
ACAGTTATAAA	78
TAAACGGTGTC	1847
TGCGGTAACAG	178
TAGTTAATTCG	130
TTATGACCGGC	21
CGCTAAGGTTA	265
AGTCGTAAGGG	253
CGTACTAAGCA	395
GAAACGATAAG	14
GTAAGTTAACG	3248
CGATCGGAGTT	318
GTTTATTCTAT	6
ATCCCGCGGTG	42
GAGTAGCCAAC	33
CGAGTCAACTG	4
GGCTACGAGAT	137
GCCCGTGATCC	1
GGCTAACATGC	1007
GGCATCTAGGG	167
TTCGGTGAATA	1
GGTGCGGGTAC	1278
ACGCTTAGTAA	149
GCTAAGGAGTC	204
TGGTCAATATA	954
TATCGAATCAA	694
TATGTCCGAAC	1472
ACTGCGTGACA	13
CAAACTCGTAG	86
GTGACGCGACC	1610
CATAATCGGCG	1
TGACGATTGGG	46
CGTTACGGCCA	2030
TGCGATTGATT	548
AAGCATAGTGA	312
CACCGGTTGTT	329
CCGGACCTCTT	30
ACAGTTAAGTT	541
AAATGCGTGCA	283
TTGGAACCTTA	227
GAGCATCGTCC	348
CTGCTTGGTAC	198
TGACCGTCGTT	5615
CATACGCTAGG	108
AGATAAAGGCA	40
GGTTTCGGACT	3338
ATGAGTCAAGC	202
TTACTCGGCCA	130
TTAGCGTTATG	179
ATCGTCTCTCA	128
TTCGTGGACCA	274
CATTGGATCCA	1380
TGTGAATCGAA	36
AGGTCGAGCGC	90
ACGTACGTTAC	45
GACTGGGCATG	15
GTCCGACGTAA	27
CGGAGATGCAC	435
CCGATCGGATT	885
TGTTTAGCCGT	275
ATGATTACGAG	110
GAGCGATTCTG	1
TTGCGAAAGTA	1196
TTTTGTCGATA	1
CTCTTATGTAA	122
AGCGTAGAATC	217
GATTCTCGTTG	23
GAGTATCGAGC	133
GCGCCTAATGC	58
GTTATGCGAAC	112
TGGGGTTAACC	957
GACGTCGACAG	62
ACGGTCCGAAT	4169
TATGGTATTTC	1
GTGGCCGTCAC	166
TATAACGTCCG	225
CCATAAGTCCG	38
ATCTCGCTCTC	67
TGTATCTATGC	34
GCTAGGTTCCG	40
CCGGTTGGAAT	48
ATAAAGTACCG	540
ATAACCGAAGG	63
GTTACGAATCA	258
TAAGTCGTATC	43
GATCGCTAATC	4
ACGTACTAATA	320
TTATCGTCAAC	3329
CTCCGTGACGA	312
GACGACGAATG	48
AACAATTATGT	88
CGATCGTAGTA	18
TACATTAGCGG	23
CCCAATTTCGC	337
CATTGTTCCGC	83
CAGTACCCGAA	194
CGGGCAATCGA	50
CGCTCGTGCAA	4
CTGTTATGTAG	532
CGGATTAATTA	535
CCCTCGTTAGA	103
ACTAGATAAAT	56
TTTTCGCACGT	56
CTATAGATTGG	125
GGGTTCCGAAT	102
CGATCGGTAGC	37
AACATCGCATG	73
GCCTGCGCGAA	727
GTCATTGCGTC	626
GCGCCGTACTT	674
GCCGGTAAGTC	49
GGTCGGATAAT	3
CCGCGTACATG	100
CGTCTATCGCG	19
CGGGTGTAAAC	1166
CGGATAGTCGT	2
GGTTGATCGCT	543
GGTTCGCGCGA	8
CAGCGTTACCT	69
GCCGATGTACC	1401
ATTAAATCGAG	51
AATTTGGTGTC	152
ATTGTCGTCTG	1629
GTGAATAACGT	9
TTACTTAGTGG	9
TGCGACCATGG	596
TTAGATCGCTT	59
ATACTTAGTAT	710
ATGCACACGGT	283
GAACTATCGCG	515
ACAACTATAGC	9
ATGATGACGAC	37
ACTATACCGTT	2
ATTAGGTGGAC	113
CATCGTCTATT	11692
TTAACCGTGGA	43
ACGGGCGTAGT	33
CCAGTAACGCC	316
GGCCGTACGTG	47
CTAAACAGATT	65
GGTGTCGAGGT	636
AGCGATAACGC	116
AGCCGTAGAAC	285
CGTTTCATCGA	372
TGGACCTCGAT	1
GACGTACCGCT	50
CTATAGCGACT	839
TAACTATCTCG	1201
AATAGTCGTAG	17
GCCATGCTATC	461
GCCCATGCGAC	656
ACGGAACTAAC	60
AGGAAACGTTT	105
CCACGTAACAA	1160
GGCGGTCATAT	2059
ACTTCGCTACA	109
ATCGGGTCAAT	445
GTTGTACCCGT	3361
ATGGCGGTAGC	368
CGTACTTATGG	673
TAGGTTTCGTA	14
ATTGATTACCA	71
CGCCAATACGC	1179
GGTTAATTCGG	67
CATTGGAACGT	285
TTTGATAGCAG	14
CGAGCCTAAAA	195
GCTGTTTGGAA	423
CAACCGACTGG	1212
CTGGTCGCGAT	87
ATAAGGAATGC	144
AGTAACTTGCG	18
GTATGTGGGCG	1
GTGGACGCGCA	305
GGGATTGACAT	158
TTTGTCGAAGG	93
GTCTGTACTAC	27
ACAGCTACTAC	184
GCCATCGCGAG	232
TTTGCGTAAGT	113
CGATAAGGTGA	129
CTGCGATTAGA	198
ATAACGGGGCG	6
ATTAAATACGC	88
AGTATCGCACG	2736
ATGGACGACAA	522
TGCGGTATGGT	4
GCGCAATCGAA	237
GTTACGCGGTC	122
GAGTCAAAGTA	136
GCTTACGAAAA	123
GCTTCGACGTA	238
ACGCAATCGGT	500
GCTATTCTATG	165
AAGAAAGTAAC	29
CTGTTCGAAAG	140
GGAACGACTTG	160
GGGTGGCCGTA	57
TACTAAAAGGA	8
TGTCGTGACGG	1121
AGCGACTTGCG	390
AACGCTTACGA	591
GAGTTTATGTC	2
ACAGGTAAGGA	87
CAAATCGTGTT	448
TACTGCGCGAT	2930
GTTACACAGCG	26
CCCGTTACCGC	8
TGGAATGGACC	98
CGTTGGTCGAT	102
GCGTATCTCTA	362
ACTATAAGAAT	5
AACGGTATCGG	19
GATGTACGAAC	842
TTACAAATGTA	84
GTCGCAACGGC	172
TATCGTGGAGC	126
CATGTCGGATG	282
CGCAGCGGTTG	285
CGAGACGTCGA	204
GTATTTTAGCG	16
GCAACTATAGG	142
GGCACCAATGA	115
CGGAGTTGTTA	188
ACGCATACGAA	692
ATGCGGATTGG	205
CATTACGAGAC	26
GACCCGGCTTA	46
ACTCACGGCCT	253
AAGTGAATCGG	2869
AATCGAAGGTT	285
TTGATCGTTAT	561
TTCGGACCCGG	24
GTTACGGCTTG	397
TAAGCGTGCTT	356
GCTAATAAGAA	2
CGCGATCGCGG	184
ATCGGTAGGTC	499
TACTACCGTCA	796
CGTGGACGGCA	6
CGCGGTAAGCC	77
AGAGTATCGAC	94
CGCTAACGCGT	291
TGTACCCGGCG	48
ACCCGTGGAGG	22
CGACTATCTCG	2899
TAATAACGCTA	215
CATTACGCCAG	6874
ACAAAAGGAGT	47
ACGTTGGAAAA	323
TTACGCGGTGT	202
ACTGGGCACGT	20
CACGGTCAATG	3057
TTCGCTCGACT	43
TAAAGATTCAA	31
AACGACTAAGA	137
ATTTGTCGATA	90
GTGAACGCCAC	1
AGGTTAGCTTA	193
TGTTCGTGAAT	892
CTTTTGGTACA	354
TTCTATATCTG	44
TACGTCGTTGG	133
GATCTAGGTAA	7890
CCCGTACGTGC	498
TTTGCGAACGC	4712
TGGGGTGTCTA	25
TACGTGTAGTC	1571
GTGGTAACTAG	87
TTTCGGTACAG	964
CCGCTTGAGGT	12
CGGTAGCGCCG	21
AACTGAACGAT	236
ATTCGTCGTAA	227
GGCTAATCGGC	1
CTAAAACAGAT	64
GGCGAATAACG	186
CTGGGCATGAC	152
CACATCGGGTA	2
CTCGTGACGGT	186
ATCGGACGAAC	878
CTTGATGAAGT	37
GTAGCGCGAAT	184
CGTACATTGGA	1
GGTGCGCTAAA	9
GGGAGTAGCCT	3501
ACTAACAACGA	112
GAATTGACTAC	35
ATGTTCGTGGA	7
TATCGCGACCG	71
AGGACGGCGTA	7
GCTCGACGCAA	424
GATGCTCGCTG	46
CACTTACGTCG	128
CGGCTTAGGTA	1302
GACGAAGTTCC	112
CGGATTAAACA	3
GTGTATTCTAA	9
GAGCCTTACCT	224
TATGCTCACGT	338
GGCGCTGAACA	274
GTAATCTTTAC	12
TGTTATCGGGC	70
AAAACGTGTAC	746
ATAAACGTAGA	6
TGTGACCGTCA	917
GCGTTGGTTCA	160
ACATTTAGCGG	9
GTAGTCGAAGT	188
GCACGCTACGA	99
CTAGGTGGTGT	45
TACGCAAGTTT	13802
CGATATAGGTT	848
GCTTGCGTCTA	556
AGCACGTTCCA	4448
AGGCAGTTGAG	1473
CATTACCGTAA	1908
TAGGCAGTTAC	392
ACGGCCAATGC	3138
ATCTTAGCTAG	1
GATTCGCTTGA	70
AGCGATTGCGA	1
GACCGCTTGAC	995
AGCTTGGACGA	54
AAGTATAAGTC	8
CCCGTAACGGT	144
CGTTGGTTCAC	33
GTAACAAGTAT	36
GGATGTACCGT	1484
CCATAACCGTC	98
GATCACCCGTA	59
GACAGTCGTTG	178
CCCTGTTATAA	141
CGAAAACGTCC	392
GTTACGCTTGG	231
TTCCAATGTCG	1552
ACTTAAGTTAA	6
ATACGTTTGGC	727
GCGTAATGCGT	391
TGCGAATAAGA	45
TATAGATCGTA	131
AAACGATCAAA	415
AAGATAAAGCA	101
TGGCATGCTAG	26
AGTTTAAAAAC	24
TGAACATAGAT	94
TGCAAGTCCGT	96
TGCATAGTAAC	1475
TTCGCTCGAGC	382
CTAGCGTTTAT	88
TGGCTTGTTTA	41
GTAGGTCGATG	266
TTCCCGCGTAC	79
TGTCGGAAAAA	238
GCATCGTGACA	268
AGCGATCGCGT	294
GTTTGGAAACA	6171
GATAGATGCTA	109
CCAGTAAACGT	5666
TTCCGGTTAAT	260
AACCGCATTTC	106
GCATAGTCGAT	8
CCTGACGCACT	570
CCAGACGTGTA	74
CCTTGGTTGGA	1035
CGCATTGTTTT	104
CTTGTTCGACA	274
CATGTTTAAAT	341
CCGTCAAACTC	199
CACGTCGCGCA	50
ATTCCGAACTC	217
AGCATCGGAGA	202
CAGATGCGGGT	45
CGATCGGGGTT	59
TTGCTCGACGA	581
GACGCCAATGG	7
TAGCAGCGGTA	479
GATATACTATA	82
GGGGTTATGCG	2
GTACCGTAATT	2225
CCCATCGAAGA	223
CTTCGACTGGC	2435
AACTCGTATCA	35
GCCGTCGCATT	360
CCCCGTACTTA	6
GTAAAGTCCGA	143
CGTTACGGTAC	45
GCCGTGGCGCA	295
ATATACCGCAA	1
TATGCGTGAGG	161
ATGCGCTAAAT	124
GGTCGACTGCA	984
ACCGTAGATCG	790
TGTTCGTCGAT	239
CCTCTTATGGA	504
GGGGATATACC	242
TTATCGTTGGT	469
CCAGTAGATAT	1783
GTTCGTCGACA	776
ATTTAGCCGGT	225
GGTATCGCGGT	220
ACGGCTTATAC	6
GGACGCTTATT	229
ACTCGTTATGT	34
TGCTACGAAAA	1185
TATCGACGAAC	207
GACGTTATCGT	30
TTCTCGCCAAT	527
CGGAGTAAACG	9
ATCAATGTAAA	3
GATAGTTAGGC	5
CTCATTCTACG	79
GATGTTCGAAT	47
TTTAACGGGCA	8959
AGACGATCGTA	2
GCCGATAGTAC	672
TGAGGAGTCAT	601
CGACGAATCAC	1520
ATAGCGATCGA	24
AAGACGTTGGG	217
CGTTACCAAGC	187
TGACTAAGCAA	203
ACGAGCATTTC	46
CACTTACGGTG	63
AGGTAGCGACC	452
CAGATCGAACA	225
GCAGGTAGCGA	321
AGATGCGTGGT	512
GACGAGCGGTC	357
CTTAAGGTTAA	4018
TGTGTGGACCC	181
CCAGCGTTATG	5411
ATATCTATCTG	51
TGACATAGTTG	201
ACGCGGTGTCG	123
TATTCGATGAC	82
AGACCGTGATC	57
GGGGCACGTTG	425
GTCGGAGCTAG	87
CAGTTCCGACC	1
GGGCAAAAGAT	3665
CACCCGTGGTG	83
TGTCGGCGACC	57
GCAGTTATAGC	83
GCGACCGGAGT	48
GGACGAGCAAT	28
CCCTCGGAGGT	133
CGTGCACCATG	649
AAACGAATTCC	1
CACGCTAAGAA	1224
GCTTCTACGGA	8
CGCTAAAGATC	1
TACGGGCGTGC	112
CGTGCGAATTG	507
TATTTCGGTTG	146
GCATCTATGCT	265
ATGTATGGTTC	270
ACAGTCGTAGA	15
TAACGTAACAT	344
TAACGTCGTAG	193
CATTCGTAAAC	60
CCGACACTATT	189
ACAGATTCGGG	382
ACCGTACGCCG	20
ATAGCGAAATT	32
GATGAAGCGGG	55
GTACTGCGTCA	581
TTTACGTAATG	2279
TTATAGCGTGT	91
AACTAACGCTT	729
ATAATCGTGCT	130
GACAGTCGGAT	329
CCGATCGAGCC	165
ATCGAAAGATT	75
GATTGGATAGC	56
GCGTCGTAGAG	15
CATACGTATGT	302
TAGCAGCGTGT	186
CCTATACGGGG	95
TGGCATCGTAT	1567
CAGATTTCGAA	465
ATTGGTTGGAC	21
GTGTCCGAAGC	66
GTACTACCGTG	955
CAAGTATACTT	216
CATAGTTACAC	646
TGTACCCGAGG	80
TATCGATTGAG	1088
ACCACGTTATG	1093
GGATTCCGACG	27
TTAACTAAGGA	116
ACCACGTAAGC	1
CTACGGACTTG	9
GAGAAAACGTC	32
TAGTAACGTTA	2738
GGACGCATCAC	383
AATTTGGACTC	192
GATCGAGCGCT	1
ACGAGATGTAG	117
GCTCGCTTACA	234
GGGTTCGATAC	64
AGTCCGACTGC	989
GCGTGTAGTCG	74
CTTCGTCGAGG	264
ATCGGTGAATA	177
CATAGTGCTTG	572
GCGTCGCGAAA	120
AATCCGTGACT	1288
GTTAACTTATA	184
ATTGGACGACT	134
GTGACCGTCGA	11
TTTGGAAACGG	16
ACATAGATTAG	3
GCTAATTTCGG	10
GGCTTGATCAA	81
GTATACGGTAA	56
ACTTCTAATGA	1513
TTATCGTCGTG	404
CACCGACTGGT	48
TACTCGCGCAA	237
GCTGAACGGCT	2
CTTTGCGTAAT	4040
GTAGCGTATGT	424
GCATCGTAATC	564
TAAATCGCGGT	239
GGCTTGATGAA	608
GTAATCCGGAC	10
CGGACGGTCAT	54
ACGTATCAGTA	12
ACCAGACGTAC	76
AGGATCGCGTC	248
TATTTAGTAGC	106
CGTAAGCGGTG	1
AGCTGAACGCA	41
GTCGAATAAGC	1
GGCATCTATCA	31
TAGTCGAAAGA	103
GTCAATCGGCT	3324
AATAGTATCGT	9
TAATAAGCGTG	19
GACGTATCGGT	422
AGATCGCATCC	8
ATCGCTGTGGC	125
GTACGTCGCGT	401
TAGCGTCTATC	275
GCCTCGACACC	119
CTTAGGCTAAA	218
TTTACACGCTA	237
CTGCCGGTATG	211
CGGATTGAACC	194
ATAAGCGGTTC	295
TAAATCTTAGT	72
GGCTGCGACTT	107
TACGTATCAAA	743
CCAGCGTCACT	492
GAGCCTAAATC	200
TGGTTAAGTCA	1066
GGGATTCGCAT	64
GTTAGATAGTC	75
AAACAAGTTCC	77
CGCGGTAAAGA	351
ACGCATCAATA	1789
AGCGGTGGTAA	63
ATCTTAGCGAA	19
CGTACGAGCAC	2
GGAAACCGATC	21
GTAGGTGTACG	211
CCATAAGCGTC	65
TTTCGGTAACT	314
CCGGTTGAGGG	2206
GGACGGCTTGG	493
CACACGATTGA	12
GAAACTAAAAA	60
GTTTTAGTACA	86
GTTGCGTACAT	639
GATTCGTAAGC	195
GCTTCTAACAG	121
GGTTACGCTAT	438
GTTAGCGAACT	876
GGTAACAGCTA	416
GCTTAGCGTGC	2068
CCGAGTAGGTC	111
ATTACTCGTAG	85
CTAGCTAAGCC	61
CGATAAAGGCC	1646
CCGCCTAATCA	2134
TTAACCGAATA	266
CACGTCGCGAA	10
TGGAACGTCGC	4
ATGCTACTCCG	3
CTTTCTAATGC	2187
ACCGTTAATGA	125
AATGCGTGGTG	91
ACTGCATCAAG	29
ATGTTCGCGAA	2
CTCACGATTTC	89
CACAATTGGGT	1412
TGGGCACGCGC	106
GCGTAGCGTAA	35
TTTCCGGATAG	88
TTACACAGCAC	1
CTTTTAATCCG	19
CCGCGGTCATG	24
ATAATCGTCTC	217
AACATGCGATA	87
GCACCATGCTC	81
AAGAATCGCAA	44
TTCAAAGTTGA	1274
CGGAACGGCTG	163
AATTCGTTTGC	465
GTAATCATATA	23
GGTTCAAAATC	67
CTGTTCGCAAT	1749
CGAAGCGGTAA	340
ACAACGACGTG	90
TATCGTGTTGG	517
CGGCCAATGTG	810
CATAGTTACCG	126
CTGTATGTAAC	68
GACCGAAAGTA	161
AAGACGAACTA	3053
GATTGGTCGAG	687
GAAACACGATG	580
TAAATCTTGTA	199
AGGTCGACACT	249
ATTGCGTCGAC	85
ATGGACGAACT	107
ATTGCGATCAC	3
CTAAGCGTAAC	2092
AAAGTAACGTT	1
AGAATCTTTAA	3
AAGGACGTGGT	109
AGCCGAATAAA	228
AGTTCGCAAGA	650
GCGACTGCATG	11
CGGGTAAGGAA	101
TGGATAACATC	10
TAAAGTAAACT	61
TTGTTTTACGC	246
GGCATCGTCGT	1626
GCACGTTGGTA	2116
AGTCGGCGTGC	1743
ACTCTTAGCGA	32
CGGGATCGTCG	344
TTTCACGGCGA	225
AGCTAGGTTAC	834
GCTCGATGCCT	11185
GACATAATCCA	164
CGAGCGAGCCT	2
TTAGCGTGAGC	149
CACGTCAATTA	3154
TTTCCGAACTA	59
ATGAGAATCGA	197
TTAAACGAATA	25
CTAGCGGTAAT	194
GTTAACGTACT	349
TTCGAAAGTGA	205
GCTTCTATAGC	31
GTATAACGTCC	528
CGAGACGTTCC	99
CTGTTAGCCGT	329
CCATTGATTAG	112
ATTAAACGGGA	81
GACGGACGTGT	5970
AGCGCCGGATT	336
TAAATCGTCTC	170
CCGATACTTAC	20
TGGACGGTGAT	2118
AGCCGACAATT	21
AAGTATCTCTT	3
ACAAATACGCA	2
TTAAGTCATAA	1542
AGGGACGCGCT	428
AAATGTATCGG	32
CACGATATGCG	363
GATCGACTAAC	40
ATCGGAACATA	293
CTTCAGACGTA	33
CATTAATTCTG	40
GTTAGACGCCG	6
GTCGAAATTCG	118
AGCGAGTTTGG	72
GACCGAATCGG	142
AACACGAATGC	34
CTCGTCGCGAC	176
GCGGGTTAGCT	429
GTACTATCATA	103
CGAGCCTAAGG	89
GACTAAAGTAA	164
GTTCCAATGTC	371
CGGCATGACAA	107
GCGAGTATCTC	27
CAATACGCTGT	71
GACCATTAATG	6018
ATTCATTGGAA	132
GCGACAAATAC	1
GGTTTAGCGAG	9
CGATAACGTCA	5
GTCTCTCGAAA	61
CTTGTCGAATG	318
CTAGTCGCATG	2
TAATAAAGTGC	71
GCATTGTACGA	12
TATTTTACGTC	67
CGAGTTGAGGT	2755
GTTAACGACGG	857
CGTTCGATTGA	440
AGATTGCGACC	8
CATTAGCGGTG	1027
TAATGAAACCG	599
ATTAAGTACAG	64
TGTGAACGAAA	16649
CGCATACGGGA	406
CATCGGCGGTT	582
CCTATACGGTC	221
TGTCGTAGAAT	91
CTGCATCGCAC	474
TTTGCGTACGA	2548
CTCCGACCCAA	25
TGCCGATCACC	1
CTAGCGAAGTT	256
GACGTGGACGC	436
TGTTGCATGCG	68
GTGTACCGTAC	1788
AAGCGTATCTC	78
ACGTTGGTAAT	67
GTCAATTTAAC	201
TGGTCGGACGT	98
CTGGGCATGCT	90
ACGGGCATCGA	7
GTCAAAGTTTG	52
GATGTAGTCAT	941
ATCGACGGTGT	197
CCTGCGTGAAC	274
ACGTAATCGTT	313
CCCACGTTCGT	125
ATCGCGAAAAC	55
GCAACGATAGT	107
GGGTTAAGGCA	355
CTTGGAATTCG	130
GCGGACGAACT	27
TTAGCCGATAT	722
CATCGTAAGCC	971
GTCGATTACGA	267
TATCGTTGTTC	161
AACTATGCTAG	59
AATTCGTCAAA	161
GTTGTTCATAA	197
GTCAGGTACAT	259
CTGTTAGCCGA	241
TAGATAAGCCA	129
AATCACGCTGC	14
GGCACCATGGG	359
CCGTAGATACT	446
CGATTAAGTGC	110
AGTTCGCTAAT	43
CATCGCTCGTG	1
GATGCGTAAAC	1478
AGCCCGTCGCA	2286
ACGTTATGAAA	64
CGAGAAACTCG	87
CATTAGATGCG	1
CGCGTCACGGA	140
TTATGAGTCAT	128
AGCATGCGGCG	21
TAGGTCGGGAG	106
GCTACGCTATC	7
ATCGTCGAACA	3
GCCGTAATCCA	126
CTGGTCGGCTA	49
TTCGCAAGTCC	522
CATAAGAAACC	4
TAATTCTGTAC	60
TGTTCGCGTAA	222
GAGCGCGACAT	72
AGGTGGACCCA	5
GCATCGTAACA	2890
ATGCGACTATG	7952
TTTATTCCGCG	84
GTTCGAGCAAC	9071
CATCGCTTATC	115
AGGAATTCCGT	680
CAGTTAGCGCC	646
GGGGTGCGGAC	858
GCTGCGACATA	1
CGTCGAATAAA	194
CGATATAGATG	71
ATGTCGAAATT	159
GTAGCGACTGC	52
GGTTCCGGATT	1253
ACCGGATGACC	37
TTGTACGCCAG	246
TTTTCTATGCG	38
CGCTGAACCTA	181
TAACAGATACC	490
TAATTCCGGTA	5195
TGTGAATAACC	207
GCACAACGTAG	2595
TTTTAACGAAA	31
CTGCATAGGCT	109
CAATTATGACA	194
CATTGCGCGAT	95
ACCATGCGATA	1362
TATCAACTAGG	310
GCTACTATCAG	135
GACGATCATGG	277
GATGCTTCGAG	33
GTCGTAAGGTT	543
GCCGCAATCAC	34
ATACCGGTAGC	637
TGGATCGTGCT	457
CTCGAATTCGT	108
TTCGACAAAAT	68
ACATCACGGTC	3063
CGCTCGTGTAT	4
CTCTTATCGGA	226
TATTACTAATG	13
TTCGCCTAAGC	5464
CCGTAAGTATA	100
CTGTTTATGAC	337
ACGAGAAAATC	433
CCTTATAAAGC	93
ATCCTGACATA	311
CTTGTTTGGAA	1
CGAAAGTACCT	101
AGATTCATCTA	3352
CACACGATCTA	277
CTACGCTAAGC	30
TATAACGATAA	94
TTCGATAGCCT	1138
TTCGCTTAGGC	9159
GGTCGGCATGT	1170
GTAATGCGTCG	3
CCGTAAGTGAA	2131
GTGTACTATTC	814
ATTCAATAGGC	54
AGCATTCGGCC	20
GATTCGTATCA	77
GGGTATCGGCC	1
CTAATCGAACT	230
TTGATTAGGAC	373
CGCTAACGTGG	9
GGACGTGCGGA	231
ACCTGAAGTGA	786
GCACCACAACT	3
TGGACCCGTAA	11
CCCGAAATTCC	88
CTACCGTACGC	41
TGCTATAGATC	104
AACGTTATGCT	55
GTATCTCGATG	95
CATGACGATGA	276
TTAAACGGCAA	671
GTAGGTTTAGC	1552
GTCGGAGTTGT	377
TGGCTTGGAAA	33
ATTATGGACGT	485
ATTCGGACCAC	13728
GTATCGTGTAT	145
TGGTTCGAGCT	2215
AAGTTATAGGC	57
CTCGATAAATC	456
CAATGCGTGAA	101
AATATACGCCA	325
CTATCTATCGT	1406
TTTTCATCGCT	508
GTTGGACGCAC	1302
TTAGATAACGT	65
TGGGCACGTAT	154
ATCTTAGCGCT	54
TAGACGACAAT	1
TTACACGAGAT	4
CTCGGCGGTAA	101
AATCCGGCGTA	1297
CCTACTAACAG	57
AACGCTGACAA	215
AGAACGAATGG	100
AAGCGTAGCGG	159
CGACGTACTAC	26
TGCATCGCTGC	24
GTTTCGAGCGC	101
TTCCAATAGCT	4
GTGTTCGTGCA	207
GTCATTGGTCA	116
GGCGGTGATGA	299
ATTACGTGTAT	1260
AATCGCTATAT	549
AACGTGAATGC	4585
GTTCGAACGGT	1373
CTTATTACGCC	249
GAGTCATTGGT	1
ACCGTAGAATA	308
TTGACAAATAC	3489
TTCTGGTAAGA	164
CTCACGATTCG	119
CTTACACCGAC	18
ATTGCGAATTG	8
ACGACGTATGG	79
TAGTCGGAACT	23
AAGCGTCACGG	78
GCCCATCGGGT	1426
AACACGAAGTG	31
CAAACTAAGGC	3080
TTCTTGACCCA	1278
GTAAGCAAGAT	47
TTTATTCTGTT	27
CTCGCGATTCA	53
GCAACGATTTA	180
AATCGAGCAAC	94
ATTCCGGATGA	74
CATTCGTAGTC	26
CCTGAACGGCG	62
ATGAGACGTAT	1177
TGCACCCGTAA	269
GGAGTATCGAT	67
CGACCGCTGTA	159
ACCGCAACGTG	162
GAATCGACACC	2324
GCGGTAGTATA	23
CCTCATCGAGG	2
CCTTACGCATC	618
GAAGGTTCCGC	318
TAACGTGATAC	354
GGTCAACGCAT	50
GTGGTCGAAGT	366
GTGAACGTATG	2360
TAGTGCTTCGA	110
GTGTTCGCCAC	338
TGATCGCGAGT	1326
GGACCTAGTGA	140
GATAAGAGTAC	36
ACAGTCGTCGT	65
CTCGTTCGAGT	595
TGCTTCTTGTA	235
TACGAAATCGG	2
TTAGCGGTTGC	2771
CCGATCGAGTC	56
GTGGTCGTACC	140
AATCGTAGTAT	64
TGCGTACTGCA	115
CGCGTAAGCGG	146
GTCGAAATGTG	712
ATTGGTTCATC	379
GAATTCTCGCG	262
CACGGTAATCA	494
GCGGTAGATGG	390
ACTGCGTACAG	125
TAGTCATCGCT	89
AGTACGTGATG	268
CGCGATAAAGG	72
TGCCGGGAGTT	355
CAGTAGCTTGG	15
GTCCATTGAAC	251
GCGGTTATACC	161
CTGGTTGATCG	6349
TAGTAACTAAC	95
ATACATTATCG	51
AGGACGTCAGG	197
CACGTTGTTCC	37
CTATAGCCTTA	200
ACGACGTGTAA	82
TGGCTCGATAA	1355
CTCAGTTGTTA	143
GCAAGTAAACT	92
AAATCAAAGTA	13
TTGAACGTAGT	225
ATGCGTCTCGT	363
AGCATTTCGGA	38
TAACGTCGGGC	534
AGATGCTTGAT	19
CTCGGAAACAG	6093
AGTAAAGAAAC	11
AGATAAAGTTC	135
AAACTATCGAA	196
GTACGTGCGAA	425
CGCTATAGGCT	3
TTAAGTAACAG	19
CCGTAACGCAC	811
TTACTTATACG	2776
GCCCGTGATGA	180
TAAGTTACACA	67
CACGATGCGAT	41
GAAACGTAGTA	292
TTCGTCCGTCA	101
GCAAAATAACC	141
ACGATCGTGCA	190
CCTATCGTTAT	36
TTCATCGCGAT	415
ATGAGACCGCA	1027
ACGCAATCGCG	439
GAGATGCGTCA	31
CCGGTATCCGT	215
CGAATCATAAT	5
AACCGCTCGCG	97
CACGATTCGCT	191
CATTCGGAACC	389
ACCGCTGAACA	340
ATAGCAACGCG	89
AGCTTAGCGCG	43
GGTTTCGGCAT	4
ATGCTTGGATT	236
TTGCGTCCGAA	103
GGCTTAGGCGT	678
CACACGCGGTT	1002
CAGCGTATCCC	1525
GACAAAATACG	169
TGGAATTCGAC	59
TTGCGGTATGT	3440
AGCTTACGGGG	77
CAACGCGCTAT	6
ATATCGAAAGA	77
ATATACTAAAG	13
GGACCCATCAA	1
AGAACGATTAA	381
AATCGACTGAA	1164
TGGATAAGGAC	56
CCATACTATAG	44
TAAATCGGTAA	31
ATAGTCATGTC	6
AGGATCGTCGG	89
AGAAATCAAAT	5
AAATCGATTTA	3
AGTACGCTCGA	1
CCGATGTAACA	275
TAGCTTGTAAC	163
ACGTAAACTAA	67
AGATGTTCACC	1155
CCAGCGTTTAT	30
TGCGGCCATCA	2838
TTGTACGTTTC	7
TTCGTACGCGA	66
GCTAACCGTTG	63
TTGACCGACAG	7
CTAATCGAGTC	505
GTAGATAAACG	4
GACGATGTATT	4543
CGTTACCGTGG	67
ATGCTACCAAT	742
GTTATAAGCGG	86
ACATAACGTGG	64
ACCTCTCGCTG	799
CACCGAACGTG	6707
AATCACGATGT	130
AGTGTAGTACA	13
AAATCAATCGG	424
CAACGTACGTC	709
CGGTTGCAAGT	105
TTCGTAATCTT	273
TGTGCACCATT	472
ATCTTAGTGCT	218
CAGTCGACAAT	15
ATCGATTTAGT	54
CAGATGCACAA	184
TGGTGGTATCC	23
ATCGCTACACA	245
AGCGTAAGAGT	164
CGTCTTGAGGT	145
TGCGTACGCTG	792
GAACGGGCGTA	126
ATCGTGACCGC	80
ATCGAAAGGAG	40
GTCAACGCAAG	2
CATACCGTCGG	416
TTTAACCGCAT	320
CACGTCGAACG	80
CCTCATAAGCA	95
ACTGAAGCTGT	1003
TTAGATTACGG	36
CTTTGACTACG	97
GACTAATCGAA	86
AAATGTCGTAA	8
GATCGATAGAT	142
TTGCGTCACGG	274
GTTTATGCGTG	888
GCCGAACATAA	182
CTGCGATTATC	274
GTATTTCGTTT	11
TTAATCTTGGT	874
GGACGAACGTG	3295
GCAGCGTTGGG	419
CTGCGTAGTAA	612
TTGGCTCGTCA	428
AGCTAAAACAA	1719
CACGTTAGATT	1329
GTGTAAAGCAT	1100
AAACCGATGTG	2
CCGACGTTTAA	6
CTGTTAGCCTT	417
TAACGCTGTTA	193
TTAATTCGAAG	28
TTACCGGAGTA	170
CCTATAGGTGA	9800
CAGTTATAGAG	124
GCACGTCGGGG	27
CATGCGAATGC	152
CACTTAAGTTC	1014
AGGTTCGAATA	35
GTCCGTGACAT	591
TATTTTACCGG	100
TGCGTCGAACG	558
GATTAAAACAA	43
TAGGACCTCGA	82
GCAACGCTTGT	55
CTCGTACCTGG	4
CATAGGTAAGG	616
ACCGACGAACT	97
AATTTCGGGTC	299
GTTCCGTGACT	2715
GTTATCCTAGC	148
TTTCGGAACTC	3
CGGAGATGTAC	2
GACTCGGCCAA	351
GCGCGACACTA	2101
TGTGACTAAGA	126
GTACGCGATAG	64
TAGTATAACAG	50
TGAGAATAACA	1
CATCGTTTCGA	71
ACAAGCGTTCC	26
CATACCGGTAC	324
TGAGTAATCGC	31
TTGTGCCGAAA	11
TGAAACGATAA	3
ACATGCTTGTA	249
ATCGGAGTCAT	361
AAGTTAGGACG	28
TTTACGGCCAT	61
CCAATGTAGGT	37
GTCTCGAACGG	1649
AGGTTAGCGAA	27
GAACATAAACA	1766
GCACCCGACTA	2765
GCGAAGTTAAC	8
TTAAACTCGCG	1
GTCGTCCGAAG	41
AATGGCGCTGA	157
GTATAACCGTT	1
CGGTGCGATTT	936
AGGATAGCGAT	77
CGACTACGAGC	434
CGAGTTTATTC	143
GTGACGACCGC	106
AGACAAAGTTC	31
CCAGCAACGAT	169
GGTTTAAACGT	132
CCGTCGTTATC	648
ATGCGCTAGGG	15
TAACGACGTTC	28
ATGGCTCGAAG	26
GTGTACGTATG	1529
TGTTAGCCAAT	132
TGTATCGACGC	336
CTTCGACATAG	57
GACGGCTACCA	833
AAGTTAACGCA	25
ATAAGCCGGGC	403
TTCTAACGTAA	284
CGTCCGACACC	2312
GACGCATTCGA	236
AGTTGATCGGC	1
CACTTACGAAT	112
CTAAGCGTCGA	73
CTTCACGTATG	699
TACGTTACGGG	6
CCTCGACGACC	4
TTGGTTGATCA	347
CGGATTGCGTC	104
GTACATGTTTG	4
GGGACGAACAT	477
CATGACCGATG	91
AAAGTTAGGCT	226
TTGTCTACGGC	31
AGCGAAAAAAT	49
TGAAGTTTAGC	373
TAAATCATGTT	31
GTCCGACGCTC	1
AGACCTATGGA	30
AGGTTAGATGC	52
ATGTTTATGAC	73
CATTGTACGAA	2
TGGATAGCAAT	391
AAGCCGTATGG	205
CTAACGCGAAA	88
TTCGTCTATAC	1
GCTTGACCGCC	954
TGAGTATCATA	164
AACGCGTCACT	325
GCTCACGGGGC	51
AAGTTGTTCGT	107
CTCCAATTGAC	41
TTTACCGGCGA	1
GCTAATTCGGC	240
ACCCCGTACAA	176
ACACCGGATTG	1306
TAAGTCGGATA	297
TAATTCCGGTT	204
ATAAATCGACA	121
ACAAGTTTAAA	183
CAGCGGTTAGC	8
TAATGCGGACC	174
GCCGTCAACTA	555
ACAACTGCGTA	220
TTACGGAACCT	349
CGATCAAGCGC	90
CGCAATCAAAG	1453
CATAGGCGATA	1
TGACCGCATGC	1282
CCTGACGACGT	87
CGGCATCGAAG	51
CGGCGGTTAGG	509
ACCGGCGTAGT	3945
TGCTCGATAGA	1
GAACCTTATTC	159
TAAACGAAAGT	1312
TGACGCCAAAA	1862
ATAGTCGTTAG	11
AGGTTCCGAAC	113
GGCGTGGTATG	130
GGTGTCGTGAG	252
GTTTTAAATAC	14
CTATTCGACTA	228
GGTAGGTTACG	67
AAAATCGATAC	92
GCCGTGGTAGA	1467
TACAATTACGC	1128
AAGTTAACGAA	12
AAATCACGTCA	591
CGTTACACGGG	418
AAATCGCGCTA	170
TGGATAAGTCA	34
ATTACGTATCC	81
ACAACGTTCGT	310
TTGCGACCATT	217
ACGGTGGACTT	95
TGTATTCTGTT	1324
CATATGGCGCT	9
GTGCCGACGGT	176
GACGCTTAGAC	521
TGGTCGCATTT	54
AATGCGCGGTG	487
TGGAGCGGGAG	105
TTGTTCAATGC	180
ATGGTTACGTT	1712
GACTGGTAGTA	237
CTATAGCGAAC	187
TGTGCGAAATT	4179
TGCGGTTATCC	938
AATAGCTAAGC	123
CAAAATACGAA	19
AGCGGTAAAGT	161
CCATCTATGGT	402
CTCTCGCGAGT	401
CCTCGAAGTTC	1181
CGCTACGCTAC	188
TTCGAGTCAAA	358
CGACCGGTCTG	1068
GACACCATGCG	109
AACCGTAGCTT	327
TAACGTACCGT	707
TTACGGTCATT	213
ACTAATCAATG	150
ATTTGTCGTTC	83
TTTTGGACGCG	1
ACATTTAGCCA	125
AAAGTCGAAAA	440
GCATTCGGACG	417
CACCGGCTACG	230
CGCTAGGTGGT	278
TAAACGTGTTG	20
TACACGCCGGA	118
ACCCTTTAATG	119
TTACGCTAACA	165
GATTCGCGCGG	27
CTAAGGAGTCC	549
TGGGCTACTCG	1121
CTAAGGTTAAT	239
TTCTAATTATG	27
TAACGTTTATT	75
GAATCGACAAA	277
GCCGGCTACAC	23
AGATAACGCAC	1
TTACACGAACC	482
CGTAGTATAAC	848
GTATCGTTCCA	1
CTAAGCGTATG	215
ATCTTTTAATG	13
TTCTCGAGCCT	4765
CCGTACATTAT	2112
GGCTAGGTTCG	59
CGCAACGAGGT	760
AATAGCGTAAT	781
ACGGTATGTAC	2
AGTCGGATGTA	132
TTTCATAGTAT	136
GACGATAAAAA	86
AGTACGCCGGA	209
ATAGCCGGGAG	101
CAAGTACGTCC	293
CGTTTCTATGC	1
AGTCGTCGTAG	2
AAATGGCTCTA	85
CTATCAATAAG	86
CTTGGTGGTAA	144
GTATTCCTAGG	88
CACCGGACTTG	179
GGACGCAACGT	265
GGTATCTCAAC	247
CCTAAGGACGG	237
TTATCGTCGGA	354
TGTACGAGCGA	3451
TGCATCAACGC	2288
AGTCGATGTAG	559
CAGCAAGTAAT	246
GGTAGGTCTGG	256
TACTATAAGTA	13
TTCGATTACTA	644
CTGGGCGGTCA	1452
TTTCGTCGGAT	234
ATCGCTACCGG	55
GCTACACGCTA	1819
GTATATCAACT	30
GCTAAGCATTG	672
CGTGATAGCAA	144
TAAGTCAAATC	1
GTAATCGGGTA	370
GTACGCATCGC	714
CCTGTTCAAAG	41
GGATAGTGAAC	2
CTACCGGCATG	124
GTAATCGGTTG	82
GCAATCGCTGC	3965
CAATAGATGTG	619
ACCAGACGCTA	190
CGAGAAACTTG	1
GGCAGTTAGGC	45
CGTATCGTACG	8
TAGCAGCGCTA	2453
GTGACCGAACT	8616
GGCTAACGAGG	97
GCGGTCAATCG	69
TAAGTACCCGA	156
AGCGATAACCC	34
ACGCTATAGCG	39
AATCGGGGTGT	1305
AAGACGTGATC	352
TTTATCCCGCG	105
ATCGAGTTTAA	126
ATCAAGCGCCA	35
GTCGTAATCAC	60
TTCGACACCAA	391
TAAACACGAAA	348
AGTATCTGCCG	365
AGCTCGACAGT	27
AACTAAGAGCT	1
TTCGTATGTCC	803
ACCCGAATTGC	1
CGCGTATCCGT	7
ACATCGCGCGA	9
GATTCAACGAA	22
AGTCGTGATCG	1496
AATGCGGACTT	342
GCTTGCGAAGT	388
ACGTTTGGTTC	114
CTTCGTAAAGC	253
GACGTCACGGT	7
TAGGCGTGACA	48
TATATCAACTG	43
CTACGCTTGTA	351
TTCTGTAACTT	70
CGATCGGTAAG	348
GTCGTCGGCAC	134
GCTATCTATGC	148
CACCAATGTAG	481
TTTGACCGCTT	32
GTCATAAACGA	16
GACGCTTGCAT	91
CACTTAGCCGT	444
TTATACGGACG	57
CCGACGGCGTA	2
GCACGCGTAGT	58
GTCATAGGCAG	7
GCGTGATCAAT	217
GCGGTGCGGAG	225
CCGGGATTAAT	116
CGTATCAGTAC	282
GAAGTTGAACG	91
ACGAGCGCTGC	31
TTACGTGTATT	1070
GTATTCGCGCG	69
CGGAAAACTAA	746
CTCGTTTCTAT	26
CACGCTAAATA	2
GTTGATCATAT	88
GCGAAATGTAC	1
TTATCGCGACA	130
AAAGTCGACTT	1
ATTTCGTCTTC	86
GACGTGATCAC	72
ACATCGCATTG	3
TTCATTAGCTA	133
TTTTACGAAAT	12
ACTCCGACTAC	50
ATTTGCGTAAG	3
ACAACGTGACT	9326
CATTAGCGACT	30
CCTCGACGTAA	8
ACTTTACGGTG	2
GAATCACGATA	360
TAGATAACCGC	62
GCGATTGTGCT	96
GCCTTATCGCG	62
GAGGATCGCTA	1
GTATCAATGTG	258
CAGAAAACGGT	344
AAATACGTTTA	464
GCCGCATTGCG	54
CGTCTTGATCC	313
TGATTACGTGC	7
AGCAGTTAACT	24
ACGCTGCGTAG	34
TTCGATACCGT	941
ATCGCTAATGA	14
GCGTCGGGGCA	6145
AACTTAGGTAG	5
AAGTACGCGAG	2
TGTCTACACGA	40
CAGTCGATGCA	733
CGGACGTTGGG	33
ACCGACGGCTA	2806
GTAGCGTCGTT	151
GCTTGCAAGTA	110
CCGCATTGCGA	1884
AGCAATCATAG	454
TATTAATCGAA	20
ATTCGTTAGGG	150
ATTTAGCCAAG	84
GGTCTGACGCC	224
AAACGACATGC	622
GCGCTAAACGA	19
CAAAGTATCAA	110
TTGTGCGGTAC	384
CGGGTTAATGC	297
AAACGATCATA	20
ACAATTGACAT	141
CGTAACGCAAT	329
ATCGGGTTGCT	208
ATGTCGTCGTT	205
GAGTAGCGGTT	12
GATATACGGAC	677
AATTCGAAATT	71
ACGTTCGAATT	288
GGTAGTCAAGC	639
AAATGTACCGT	114
CAGTTAAGAAA	42
TGTTAGCGGGA	26
CGTGCGGTATT	2083
CAATCACGCTT	73
CCGGGATAAAG	42
GCGGCAAAATA	3016
CCGTTAAGTTT	2673
GCCGAAATACG	285
CATGTCGATTA	1
GCGGTATCTCA	43
TTATGTCGGGG	63
GAACGTAATCG	235
ATAGGTTCGAT	9
AAGTACGTCGA	86
AATTCGCTTGA	260
GTAGTAGTCAT	178
TTTGCGGCGAA	323
GCAAATCTTTT	175
CTTGTAACAAC	10
ATCACGTCAAT	108
AACCGTCACGT	1496
ATTGCCCATCG	753
GCATCGAAGCG	48
ACCGCATGCGA	62
TAGGTTAGGCG	18
TAGCGGGAAGA	783
GACTAAACAAG	49
CCATAAACGGG	73
ATGGTAGTACC	11
GGAAAACGTCC	309
TTATTACCGCA	3
GTGAATCGGCC	115
TTACCGTGAGG	47
CGCGAGATACA	2
ATTTCGATTGG	21
GATTCGAAGCT	486
TTGATCGCACG	1074
CTAGCGCCAGA	269
ATAACAATTGC	110
CATTCTAAAGT	197
TGACCGTACAG	635
GAATCAAGTAA	133
ACGTTATACTT	232
CTGTATCCGGG	1132
GCATCTAGGGG	372
TACCGCCGGTC	582
ATAACGCGTCC	631
CGCAGTAATCG	751
AAATCACGTTA	1
ATTTATCGTAT	6
GGGCGCTAATC	204
TGGATTCGTGG	3324
AATGCGGGGTT	253
ACTACACGAAT	44
GGATTGATCAT	136
CCGCGGTAAGT	4644
TAGCGATATAC	2248
GGAACGTACAA	15
TTGGATCGAGT	457
AGAATCATGTT	18
ATGTACTTAGC	22
CGTACGTGTTT	1279
ACATCGAAAAC	2195
GGTTCGAGCGA	78
CATAAACGGGC	109
TGGACGTTCCA	2267
AAAGATAATCC	175
CAGCCGGCGTG	191
AAGCGTAGCTT	167
GCCAAAATCGC	335
ATTACGTACAG	314
AACATAGTCAT	90
AAACGGCTTGA	5
AGTATATCATA	106
GGGGATTATCC	1256
CTTTTGATACA	18
CCTATCAATGG	460
GGTCGACTGGG	903
TTGCGAACGCT	1285
CGTCCGTCACT	275
ATACTATGCGT	92
CTGCATCGCGA	78
AACGATAAGAA	59
CCTCGATTGTG	345
TTAGGTTTCGG	138
GATATTTTCGC	30
TTATGACGACT	377
CCGACTACGCG	193
AAGGAAGTTCG	132
CGAGCGATATG	78
TAAATCATACG	7
TAAAAGGCAGT	140
TTTTCGAACGC	72
AGCGTTAGCGA	8
GATCGGAGATG	28
GCCTAATAGTT	294
TAGCGATTCGT	183
ATACGGGCAAG	204
ACGCGTCGATT	89
CTGACGGTCCT	134
TTAGACGAAGA	462
TATGACGCGCT	1
AGACGTGATCA	263
ATCTCACGCTG	271
AGTTAGCGATC	17
AGCATCGTAAT	408
GCTAACGAGCA	586
GAAGCGTTCGA	5
GTGCAAGATTC	508
CGTAATCGCAA	213
GGGTAACAATT	17
CCACGTCGCGT	197
TGCGTGAATGG	1094
CTTCACGATAG	874
TGCTTCGAGCC	2
TAAGTTGTACC	264
TTGTAACGGCT	309
AAGTCATTCAA	130
TTCGATGCGCT	14
ACCCGTCGTGA	1025
CGCGCTAAACG	33
CTCGGAACATG	249
CCGTGACATGT	18
CTCTCGTGCGA	50
CTAATTACGCA	148
ATCCTGACGAG	35
GGAGTCCGACT	243
CAACGAATTAC	9602
TAGGACCCGAA	42
ACGTAATCGAG	6
TAGTAACAAAA	58
ATTCTACGGCC	3
GACTGGTAATG	1790
ATAGGTCGTTG	62
TGAATCGTTTA	240
TAGATTAAAAC	3
TGTTCAATGTA	202
CACTTAGTAAA	79
ACAAGTATCAT	3
AATTGATTATC	1
TATCGACGTTG	283
GGGCGGTTCCA	10
GAATTCGGGTT	60
AATATACGTCC	299
AGCAATCGAAG	111
CCGTACGAATG	2
ACACAGACGTT	485
CATCGCGGTTA	198
TTACTCGTTCG	90
CCAATTTGGAT	1764
ATAGCCGGCAG	4
GGTCGGGTATG	92
AGACGTAACGC	1835
CCCTAGATTCC	816
CCTCATTCGTA	4
AGTCGGACGTG	101
TGGCTTATAGG	67
TATGGACGAGC	3
TACGCTACCGT	10927
GGCACGCTGTG	171
AATTTACGGCC	56
TGGCTTAGCCA	758
TATAAATCGGT	106
TGCGTGATACC	180
GACCTCGTCTC	234
GAACGGCGTAC	1
TAAAAGAATCA	41
CACGCGTCAAT	2527
CTGACGACTGA	1
AGCGCAAGTAA	9450
CAACGACTTCC	1027
GTTCAACGTCC	36
GCAGTAATTTA	54
TAAAGTTTATC	324
CAATCGAGCGA	178
AGCTAGGTGAT	386
AACATCGGAGC	640
CACTTATACGT	144
ACATTAGCGAA	4
GGGTAGCCGTA	1421
AACTATCAGGC	48
AGCATCAAAAG	1520
CAGATTTATGG	129
AGTAGATAACC	2
AAGGACGTAAC	238
GGCTAAACGGT	117
CCATCGTCGAC	508
TGGTATCGAGT	2
GCTCGCGAAAA	506
CGGTGGTGGTA	961
CGGATAACATG	95
GCTATCGGGTG	125
CTGTTTGGTAT	13
ACGAGCATGTC	171
GTCGAACGTTC	43
GACGGCAGTAT	299
TTGTACTAACC	282
CCATTGAACCT	836
CCATTATGGGA	1683
CCCGTCGTCAG	271
GTACTACGGTC	19362
AGCTTAGTAAT	1293
AGATCGCAAGA	144
CACGTACGAAC	1214
CCCGCATGACT	898
ATCGCTTGATC	50
CCGACTTCGAG	224
GCGTCGTGTAT	447
CAGTATAAAAC	279
CACTATCGAGG	593
CACAGATGCCT	109
AAGTTACCAAC	441
TTGCCGAATGC	148
GTACTATCAAA	20
ATTGACCCATG	57
GCAACGCGGTT	316
GCTTTCGATGC	241
GGGTAAAGGAC	1269
GGCGTATCGTA	27
AAGTTACCGTA	112
GTTTCGCGAAG	6
CTATTCCGTGG	86
CAAATCGCGCT	360
AAGCCTAATAA	36
GGGTAATCGCG	12
ATCATAAAAGA	12
CGTAACGAACT	1555
CTTATTCGTAC	201
CAGTTCGAAAT	2
TGAAACGGGAA	196
ATAGCGTGCAA	1
TACGGCAGTTG	400
GCGTTGGTCGA	221
CGCGGTTACAA	15
GTCAGGTAAGG	86
GAAATCGACAA	189
TTCTTGGATTA	49
CTTCACGTTAC	131
TAGGATCGAAC	333
CCGCCGTGAAT	261
CTTCGAATTCG	32
GGAGTTGGACG	122
AAATCACGTTT	149
GCGAACATCGC	711
CCTAAACAAGG	3090
TATACGGCGAG	12
CACTATGCGCT	251
GGCTACTAATG	429
GACGTTTGTCC	56
GTTGGGCTAAA	835
CGGGGCGTAGT	96
GATTACGAATA	59
GAAACCGTAAG	181
CCAGTATATCG	1331
TAAGCGCGAGT	394
GGAAACGACAT	157
ATCGGAACCTG	165
CCGACTAACTT	1524
GACGATTGGCT	136
ATTAGGTGTCA	1676
CTAACTAAAGA	69
GCTCGAGTAGC	1
GTTTCTAAGCC	119
GATGTACGTTT	241
ACATTGGTCGC	1
GTCAAAAGGCA	299
CTTGGTGTAGG	237
CAGATTAGGTC	630
TACGTTTGGAC	203
AGCGAGCCTTA	304
CCGATACCAAT	3
CTTTCGCGTAG	289
CAGTCGAATGC	355
TTGCGGTTCAC	175
AAAGTATACCA	43
CGGAAATGTCG	21
GTGCGCTACGA	15
ATCAATAGCTT	22
ACGCCAAAATA	113
GTAACAGCTAC	6520
ACCGATCTCAC	1
CTCAACGATTC	8945
CACACGCTCGT	237
TAGACGAAAAT	208
CTCATATACGA	53
ACGTTTATCCG	64
GAAAGAAACTA	26
CTTGGATGACC	195
GTTAGGCGTAG	76
TTAGCGTTTCA	640
GTCGCAACTGA	149
CCTCGTGAGGC	30
TAATTCTGACT	307
AGTATACTTAT	85
TAATAAGTAAC	58
ATAACGGCATG	564
GAATCACGTTG	403
AACGCATCAAA	34
TTATGTAACGC	119
CTAAAGTGCCC	51
TGGTTGCGAAG	204
CGATTTATCCC	186
TTAATTCGTGC	140
CCTGCGACTAT	663
GGATTCGTTGG	9
GATAGTCGCGC	248
GAATTGCGTAC	207
TATAACCGTAA	6
GATGTATCGAT	812
CGTATCGGTAG	15
ACGAAATACTA	59
ATCTATCATGG	117
ATTCAAAGTTA	55
AGGGACGTGAT	17
CGACGTTGGTC	349
TGTGACATAAG	15
CGTAAAGATAC	82
CTAATAGTAGG	267
TGTTATGTGGC	19
GTACATTTAGC	836
CCGTTAACGGG	3
CGATAGCAATC	917
AGATTGTGGAC	20
GGTTCATACTT	3
CTAACGCATGC	272
ACTTCGCTAAT	40
TTATGGGGTTC	346
CGTCGGAACCT	4
TAGTATACGCC	234
TTAATCCGGGA	88
CTTATACGGCT	2370
ATAAGTAATCC	19
ATAGGCGTGTA	432
TAAAACAACTG	167
GGACCTGACAT	1432
CAAATGCGGTT	141
GACGGCCATGG	156
TTCTCGCGTAC	38
ATTCGTCAAGT	2
CACTCGCTCTA	155
GCGAATCGTCC	88
TGGTTACGCAA	273
ATCGGTAGCGG	113
GCTTGACGCGT	24
CAGATTATCGT	59
CACTATTCGGA	334
CCGCGTAGCTT	392
TTCTCGATAGC	125
TACGTACAATT	235
TTTACGGACAG	464
TTTGCGTGACG	343
GTATCGGAATT	936
AAATACGAGCA	101
AGATCGAAATG	414
CATGTCGATAT	1
AAGAATCAACT	23
AAATCAAGCCG	26
AGCGCGAATTC	29
ATAACCGTCGT	196
CGCGTAGAATA	17
AGCGTCGATTG	416
ATTATCGTTTA	25
CCGACCATTAA	44
TGGTTCGAATG	37
TATCAATAGAG	87
TAACAGCGTCC	136
ATATCGAGGAG	1
TACCCGTGATA	295
AGACGTAGCCT	155
CAACGTAAGTC	360
GAACGATCAAT	128
ATTGACGATAT	60
GTAAGCCGTGA	2
AAGACGACTAT	70
TTAAACAATTG	162
CAACCGATATT	33
AGTCGGCCAAG	171
ACATTAGGTGG	135
TATGCGTCTGT	345
ACAGCGTTCCA	74
GGGATTAAACT	471
CCCGTGGTAGA	671
GTGAACGAAGG	2
CAATCGTATGT	187
GTCATTCGAAC	219
TGACGCTTGTA	64
GTTGTAACTAT	3
GTAAGTAATCC	129
CGATAGTTGAA	484
ACGACTTATAG	12
TAATCGTCGAT	124
CGTTGGTTGCA	446
CATATACGCCG	14
TTTCCGACATA	8065
CATCGTCGGGT	300
TTAAGTGAATC	80
TATGCGACTAA	58
TGGATAGCGCA	610
ACGCACGCTTA	234
ATGATCGCGGT	113
ACGGGCGTAAG	35
GACAAAATAAG	13
TAACGACATAG	60
ATGCGACAAAA	2
AAGTGCCGACT	94
TGTGCGACTAC	4010
AAACGTAAGAG	1
CTTCGCTAAAG	133
CGGTGGTACAT	3288
CGACTATCGCG	250
TTTCGCGTCAG	111
CCTCTCACGCT	1
CACGTAACATG	329
GTTTATCGGAC	279
TATTACTCGTT	1488
CGGCTTAGACT	2017
GGGCTAAATCG	108
CGCATACGTAC	2
ATGTTCGCACG	291
GTACGAATGGA	129
TAAGAATCGGC	59
CAGGACCTCAT	158
GGACGTGGAGC	2
GGACGAAGTGG	117
TAGTCAATACA	14
CGTGACCGTCA	90
CGGTAATTATG	155
GCGTCGTAATC	182
CGGACGCTGTT	163
TATCTATAGGC	385
GAAAAACTAGA	581
AATCGATACCA	707
TGATCAATTGG	122
CAGATTGAACA	72
CTCGTAGATAG	121
TGTGGACGCGC	82
GCTTATTAATC	43
GGTTGGACGGA	358
AAGTCAATCAC	73
ATAAGCCTTAC	234
GATTAGGCGAC	2
GCGTTATCGAA	182
ACTTAGGACCT	46
CTGTATCGGAG	353
GCTTATTAGCC	215
ATAGTTAGGCT	75
GCGATCTCAAG	117
TGGTAATCGTC	3
CTCGTATGGTA	1113
CAAAAGATTGG	91
CGTAGTACCGT	1984
AGAAAGTATAC	30
TGTTCATCAAT	163
AAATAAGGTTC	68
CTTTTCGATTT	63
GACCTATACGA	22
ATAAAATAAGC	10
AGTTTAGCTAA	48
AGTGCCGAACC	2
AGAATCATAAG	88
TAATTCGCTGA	168
GGCACGTTCCA	8
GGACCCGTTCC	225
ACAAGCGTGTG	246
TTTCATAAAGT	1
CCTAAGCATAC	78
TACTCCGTGGC	360
TTGATCATAAT	8178
CGGGGCACGTA	190
GACCGGTTGGA	242
AAGATGTTCGT	150
TTTCACGTTAT	364
CTATAACGGTG	718
CTAACGTGCAC	656
ACCGATCATGT	1
CCGGCATCGAA	123
TTGCTTGTAAC	5292
TGACGATTACT	2186
GTGCCCAAAAG	187
GCCTGAACGAT	50
TATATCTGCCG	29
AATTTGGACGA	10
CTTTAACGAAT	107
GCGATCGGACG	2
CACGCGGTAGT	40
AATAAACTAGG	32
ATAGCGTCAGG	1474
TTATGAAACGT	53
GAGAGTAATCA	57
GTGTCGATGAC	82
GCGATAACGAG	862
AAGTCGTACGT	229
CGATAATCGAT	210
TGAGTAACTAG	179
GCGTGGTCGAT	398
TGCTATACGCA	22
ATCTTACCGCA	323
AAGCGTTAGAC	95
AAGTTAACGAT	5
CTTTTGATCGG	2
ACCTCATCGCT	156
CTAGGTAGAAA	216
CGCCGGTTACC	68
CGGATAAATCA	193
TGCGGACCACG	17
CACGGCTTGAG	505
TACACGATGAA	633
CATCGAACATC	159
ACCGCTCGTAC	109
ATGAGTAATTC	659
GTGGAGCGAGG	102
GTCGAACATGC	90
TTTACGTTATT	37
GATGACGACCA	384
AAGATCGGATA	175
TATTCGCGCTA	517
CAATCCGAACT	33
AATGTAAACTA	48
GCAATCGGATA	1
AGCACGTAATC	293
AATAACGAGAT	24
GACGACGTCAC	563
AGGTAAAGTAC	27
GAATCGATAAG	47
CAGATAACCGC	55
ATTTCGAAAAC	4
CCAATATAGGC	43
CCTATAGCACG	30
ATAGCAGTACC	381
GCAGCAATCCG	1355
CTGTACGAGAT	84
TGTCTATGCGC	1
GCATACGGTAC	100
GTGTCGAAATT	64
GCCGAACATAG	208
AGCGAACGTGC	346
TGACCGCATCG	65
AATTCTAATCG	9
TGTTAGCGTGA	943
GAACTAACCGA	1505
ACCGCATCGCA	132
CCTCGGCGAGA	261
GGCCGTACCGC	22
TGCATACGTGC	312
AGCGTAAGCAG	49
AGGAAGTTCGC	45
AGATGGACGAC	16
TTCGGCGGTAT	737
CGTTACCGTCG	480
CAGATTACGCA	6901
ACCCGAGTCCG	160
AACTTAGCCAC	46
GCGGGGTTGGA	116
AAGGTTACACA	160
GACGCTAAGCC	134
AGGCTAAGGAC	822
GTACGAGCAAG	196
CTAATCCGGAC	3284
CAACCGATACT	225
GTAGCGCTGAA	326
TAGTATCGGAT	333
CTCGGATTCGA	105
GAACGCTAGGG	242
TAAAGCAAGAG	130
GTTGGACGACG	16
ATAGCGATCAA	149
TTTTCGGGGCA	84
GTTCGCGGTAA	7
TATACGGACTC	740
CGATCTCGACT	1888
TACGTCGTGCG	190
CCTCTTATGAC	116
TAAAACGAAGA	93
GGGATTCGGCC	36
GGCAATCGGCA	285
ATTGACGCCAA	65
AAACTCATACG	231
TGCCGATGCAC	601
GGCAAATCATG	349
GACGCCGTCGT	1806
TACGTCGAGTG	45
CATTGAACCTG	90
AATAAAACTTG	62
GCAGCGTCACG	167
ATTTACGGGGT	1
GAGACGTTAAG	50
GTGTCGTGACC	133
CTCGGAAATAT	14
CCCGACCACGT	182
TAACGTTACAC	141
CGAACGGCGTG	428
CCCAATGCGGG	1
AATAACAGACG	15
GACCGACGTAC	84
TAAACGTTTGC	743
GACGCATACCA	245
AACAACGGTGG	40
CGTCTATCGTC	4
GGACGGCTAAG	244
GTCGCAACGGT	5
AACTATATCGC	243
AGTTGGATTCG	42
TGAATCTTATA	104
TTGTTCGTCGA	195
ACGACGATGTA	170
ACCTAGTCATT	94
TATAGATGGCG	1
CGCGTAGAAAA	288
AACCGCATCAC	2706
GGTTAACGAGG	49
ACGATGTTCAT	10
GTGTTCCAATT	625
GTCGGATTGGA	238
TATTGAACGAT	68
CGAGAATCGAG	97
TTTAAACTAAG	2
GCACGTTAGCG	440
TTTGACGCGAA	172
TGACCCGGCAA	6
GGGATCGGCTA	1399
AGGGGGACGAT	308
GATCGATTAAT	6
CAAAGTACGCT	134
CTAGAAATGCG	118
CGCCGTGAGGC	21296
AATCAATTGGG	941
TAGAAGTTACC	4
ATCACGGGAAG	503
ACAGCGTATCA	43
CTAGCGTTACG	415
TACGCGAAGGT	493
CCGGCGGTATG	13
CCCGAGTTGAA	172
ACGGCGAGTTT	35
CTAAACGTTAG	12
CTAAAAAACGA	4
TGCGGCAGTTA	3237
GTGCGGAGTCC	5
GGTCGTGTAAA	451
CCATACCGCAC	2495
TTTGGAACTCG	29
ACTCGTGGTGG	42
CGATTGCGAAT	2
CCATCGAAAAC	488
GTAGTATCTGC	876
GGGTAAAGTTC	1
GTTACGTTCCA	31
GACGTAGTATA	74
TAGAACGATAC	150
TGACGCTCGCG	75
GGCATGACCCG	1
CTTAACGAGCG	1
AAACAAGCCTT	65
AATTGGTAACT	74
CCGTTCGTCAG	1215
CACTATCAGGT	797
GATCTATATGC	8
CCGGTATTTAG	3
GTTGCGAATCA	852
TACGTCGAGCC	10061
CCGAACATGCT	272
GCATGAAAGAA	663
CTAAGCGTGTA	71
GCGAACATCAA	34
ATGGTGTCGTA	77
CAGATAGCGCT	259
GTCGTACTGCA	362
TATAAGCATGA	46
TAACGACTAAC	791
GCGATTATGAA	116
TTTAGCGGGAT	211
ACGATTGTACC	36
GGCTACCGGAT	93
TTGTCTATCAA	553
CGAGCGGGATC	100
ACGAATTGGTT	326
TAACCGACTGA	2
GTTCATTCGTT	76
CAATCGTTAAG	10
GAATTGACAAT	1
CCAGCGGGGTT	1422
ACCTACGGAAG	95
AGGTTAATTCG	12
CTTGCGCGACT	62
CAGCGTGTATT	5721
ATAGTAGCCAC	133
TTCGTGCGATT	3841
GTAGATATTCG	2
ATGATTAAGGC	52
CTCGATGCGAT	1009
TACCGGTAGCC	36
TAGGCTAAAGA	144
CATTCGCGAAC	99
ACTATCGCTGA	355
ACCTCGATGCC	62
CCATTGTTTGC	1645
GTTGGTAGCGC	1
TTGTTATCCTG	22
AGTTACGCGTA	59
ATTCGATTTCG	750
AGCAATCGGTT	77
TACGCATTGTA	930
GGTTCACGGCG	34
TAGTTAGCCTT	293
CAGTCGTCCGT	2
AGTAACTAAAA	50
AATGCGCGAGC	161
ACAAGTTACCT	13
GCGTTTCTATA	2
GTTTCATTCTG	211
AACTATATCGG	14
CTTCACGAGCA	60
ATTTGGACGTT	214
GGAAATCGAGT	595
CGACGTCGGAT	12
CCGTACGCGAC	4072
GAACGGTGTAG	2771
AAAGTTAACCC	266
GCTTGGATTGC	296
CATCACGTCAA	159
AACGCGAAATA	55
AGTGTAACGAG	5
GCCGAATTCGC	1560
AAACACGAACT	1859
GAGATAATCCC	63
GCAGTAACAGC	199
AGAGCTAATAA	2076
ACGATAATCCC	333
AGGAGTACGCC	113
TATCTCAAGTA	162
GGGCAAACTAG	557
GCCCGTTCGAG	91
GTCAATCGATG	96
ACTCTTCGCGC	159
TTAGGCGTGTT	29
CTTTGGATCGC	95
TGCATACGAAA	111
TTAAAATAACG	110
GATGGACGCAC	996
AGCCGGGCATC	38
ATTATGCGACC	380
CCCGACCGGAT	51
GTATCTCGGAT	16
AAGCTGTACTT	774
CCTGACGCTGA	1
CAGATGCTTCG	114
AATCACCCGTT	6
GGTATGGCTTA	80
ATTGTTATGCG	7
ATCTTTAACGC	197
CCCGTAAGTTG	532
AATCGTACGCT	1494
TACGCGACACT	264
ACCGACGGACT	244
CGTAGCTAAAT	2390
ATTAAGTCGAC	5
TAGACGTAGAA	415
CATTAAAAGGC	261
CATACGCTCGA	14
CATAAAGATAT	16
CTATAACCGTC	3070
TAACAAGATTC	155
TTCTACACGCC	1994
CGATTCCGGAG	24
TAGGCGATTCG	327
GACGCCGTACG	63
CAGCGTAATGA	85
GCCATGCGGAT	15
ATAACGGTAAC	52
CATTCGCTCTT	324
GCGAACGACAT	149
AGCCAATTTGT	1760
TAATTAATCGT	40
GGAACGGTAAC	2896
CCACTTATGTC	726
ATTAGCGTGTA	152
TTGGTATCAGT	6
AGGATCGGTAG	103
GGTCATAGTAC	120
GACCCGACAGT	64
CCTGCGAAAGT	8
CCTAGTCGTCC	850
AAGGTTATCCC	140
TAAATCGGCTG	92
AAGCCTAAAAC	456
CGATCGTGCAC	2
GTAGCGTTATC	98
GGTGATAGCTT	140
AGTAATCTTGT	44
CTACTCCGTCA	401
CGATGACCGAT	1978
TATCAAAAGAT	5
AAAACCGTAAG	80
CAGCGTTAGAT	85
GAATAAGTCCG	1
CCGCATCACGT	73
CCTAAGCAGCA	1401
TTCGACAAATG	216
GTAACGGTGGA	398
GAATCGCGACA	144
TTCGGTAAGCA	64
ATCGAATTGGG	59
TGCGAAAATCG	79
ACATCGATTGT	36
CTCGCTACACA	718
GGGATATGGCG	5
GGAATTCGGGG	738
ATAGGTCTGGT	215
GCAGTTGAGGG	448
ACATTGCCGAA	1
TTACTAATAGA	2
AAGTTACGCTC	91
GAAAGTCAATC	102
GCTTGCGGAGC	270
TAGCCGCGTCA	261
GTGTTCACCCT	722
CGATAGTTATG	628
CTACACGCTAG	20
TGGTTGTAACA	211
TAGTTACGCGC	501
TTGTTATGCGT	124
ACGTGATAGAT	34
GGCACGCCGTG	850
AACCGCTTGAC	189
CAGAACGTGTT	3368
GCGGGTCAATT	4241
CACGATACCAA	32
TAACCGATCGC	1
GATCGCTAAAT	21
GCACACGATAC	1
CCGTGGACGAC	1
TGCTATCGTTG	1
CCGCGTCAATG	75
TGTACTAATCA	129
GTAGTCGTGAG	326
GTGATCATGGG	1232
GAACTATAAAA	104
GGGGATAAGTC	134
GTTTAAACGAC	29
AGCGTACGTAA	551
TTTAGTAGAAC	164
ATTTACACGCG	15
AGCCGTGGTGT	216
GAGCGCGGTCC	39
GAGAAACCGTG	70
CAATCGCAACG	21
CGATAACAGAG	67
CGCTCGTCACC	137
GTAATCGTGTA	206
AGTAGTACCCG	1764
CGTCGCGATAA	243
CGTGTTTAGTG	5766
TACCGTTGGTC	269
GTGCCGACGGC	67
GGCATCAACGA	2126
TACATGCGAAT	15988
CAACGATACCA	31
GCCGACGTCAG	1475
TGTATTTAATC	5
AGCCGACTAAG	182
GATATACGGTG	66
AACTCGTAGAG	19
GTCAATTACCG	148
TTACTACGAGG	68
CTGTACGAAGG	125
GTCGTAAACAA	76
ACGATATTTTA	49
TGTAACGACAA	6021
GACTTAAGTTT	44
GATTCCTATCG	63
CAACGGTGGTA	79
GCACAACTAAG	103
ACGATCTCAAG	122
ATGGTTGTTCC	6
AGCGAGTTTAA	584
GACTTGCGGCA	170
GATGCTTGATG	19
GTAACATAAAA	72
CGCGAAAGTTA	105
CCATTGCGACA	27
GGTCGATGTTG	452
ATGAAGCGCTG	889
ATCCGACTGCA	107
TGGTTCGCGAC	140
TGTAACGAGGT	577
CTCACGTAACG	262
CCGGGCATGCT	1951
TAAGTTTGTCA	40
AAGTCGGAAAC	196
CGTGGACGTTG	519
GGTAAGCCGAA	42
AGGAGTATCTG	1918
AAACAAGTTAG	46
TTTACGGTGTA	330
TTAATCGGACG	195
GGTAGAATCAC	176
GTAACAAAATC	65
TTCTACGCAAC	357
TACGAGCGCGA	127
CATTCGTTCGA	1
ACCGCTGTGGC	26
TTCACGTCGTT	51
ATTCATTACGC	233
GGATATAGGCG	47
AGGCTAAGCCT	122
ACGCACGCGGT	58
CGACTGGTTCC	471
GTTATAGCAAG	496
GTTCATCGCGA	368
CGAATAAGCCA	52
GCTAACGTGAG	545
ATCATAGTACG	34
CTTGTACCGTC	317
GGCAAGTAATC	94
ATGTTTAAATC	175
TAATTTAGCCG	99
GTACGTAGCGG	128
ATACTATTCCG	24
GTTCGAATGGA	1886
GGCTTGGTCAA	145
TAATCGACTTG	39
AGATCGGTTGT	355
ACCGACGTGTT	297
TGGCTCGAGCA	2296
TAAAGTCGCAT	149
CATGTCGAACT	746
AGCGGGGTGCG	16
GACTATCGCGA	5
ATCGGATAAGT	237
GAAGTTACGCG	72
GAGCTAAAAAG	14
AACAGCGTTTC	542
GAATTCGGACA	8
TGAATAAATCG	34
CGCCGTGATCC	85
CGTACTATGGC	344
GAAACCGAACT	8421
CGTCACGGCGT	50
ATAAGTATACT	2
TTTACTACGCT	85
AAGACCGAATC	233
TAACTAATCGG	321
TTTTCGGCGTA	434
GTTGTTTTACA	81
GCCTAATACGA	187
CAAATATACGA	7
AGCGCTGTGCT	125
CGACCATGGCG	25
TTCAAATCGCA	27
CGCTAATCGCA	2
TGCGGGATAGC	68
CCGACTGGCGG	31
CGGAATTGAAC	74
ACCAATTGGTC	1
TTCTATCTCGC	151
AGTTACGGTCA	4
CTTATTAGTGG	52
ACGGACTTAGT	48
CAACGACGCTA	6410
CCTCGGAGATG	55
AGCGTCTGGCC	7
CAATTTAGCGC	89
AGTTGGTATCG	40
CCAGTATCTCG	103
TGGAACGAAAT	195
AAGATGCGTGA	1
CATTGGTCATG	164
AGTAAAGTTAC	73
GCATTTCGATT	48
ACATGCGTAGA	109
GTATCGTCGTG	81
TTAGTAGGTAC	280
AAACACAGCGT	33
AACACGGCGGT	1
ATAGCGCTATA	1281
AGAATCGGGTA	68
GGCGAGAATGC	505
GTCCATAAGTA	8
GGATGACTACA	1561
GTTCGAGTAAC	602
GAGATAGATAC	49
AATCGACGCCA	1497
CGAAAGAAACT	136
ACTCACGGAAA	520
TTAATCGTCAG	1559
TAGTCGTTGTA	719
TTCGGAAGTTC	272
GCTTGATGACG	1163
GTTCCGGAGCT	49
GCGAGTACGCA	357
CGAAAACTTGC	296
CGTAGTCGATG	628
ATGGACTCGGA	47
ACTGCGTCAAT	1
ACCTATAAACG	29
GTAGGTACAAA	13
CAAAGTTGAAC	138
GATTGTTTAAC	11
ATACATTCGAA	204
CATCGGCATCC	288
TGCGCGGTGGA	165
AGGCGTGTTTG	12
GTCGGGCACCA	227
ATAAGCCTAAT	145
TACACGAATGC	1416
CTAGCGTTGTT	792
AGGGACGTGTG	367
GAATAACGGGC	17
ATCTCGTTATC	156
TAAGCCGAAGT	1424
CTATTCGTTTA	385
GAAAGAAACTC	213
CGACCCGTTAG	355
AATTCTCGATA	121
TTGTCGTACTA	72
ATTCGGAGATA	1359
AACCGTTATAG	249
CAACCGATAGC	349
TAGCGCTGCGT	124
GATTACCGGAC	1669
GGCGCTACCGG	26
CGGACTTCGAT	35
ATCAATGTAGA	13
CCGGCTAACGG	155
ATAGTGCCGGG	12
ATGCTATCGTG	379
ATAACGCGAAG	120
CAACCTACGGC	226
TAGACGTTACG	12
GAATAAGCCAC	155
CAATACGTGAA	585
CGCATTTAACG	211
AACGGCTTGAC	152
CTTTTTAGCCA	304
CGTTCGCGGTA	68
CGTAGTAACTT	443
TACTCGTTCCG	99
CTCAAGTCCGC	526
TTTAGTACGAG	341
GCGCGGTAAGG	1619
GTCTGACGGAC	135
ATCAACGCGAG	7
CTTGCGTCACT	133
ACGACCCAATA	24
GATTGTTCGAA	28
CGCGTCTTGAG	39
GAATGCGTACG	17
AGCGACTTCGC	530
CAGTAGCCGGA	268
AGCACGCTACG	31
ACGCGCGGTGG	39
GGTAGAATCGT	292
ACGGGCGGTGA	154
TAGCGTTATAC	132
AGTCGTCGTAC	11
GACAGTTGGTA	15
CAATCGCATTG	110
TTTACACGCCA	2522
CCGGGCGTACC	528
CATCGTTAGGC	10
GTTCAATGTAG	2964
ATTTCGAATCG	35
GACGCGTCGTT	467
GTAAGCCGAAG	122
GCGGACGTGGA	136
CCGACCGCTGC	1053
CGCTTAGACAA	1220
GCCAAGCGGGT	1
GTTAAGAGCTA	65
ACTTACTATGC	161
GCATTTCGCGC	244
ACTTAACCGTC	679
CGGTCAATGGG	1633
CAACGTTCGAT	131
ACTGCGTAAGA	400
CTTTAATCACG	58
CGCCAATAGGC	1763
TTTAACGTGAT	94
CGATTCGAACA	439
ACGCTGTAACG	118
CGCCGGATTCG	3954
GCCATGCTATT	299
CGCGGTAGCGG	69
AATCGATTAGC	146
CCCTCGAGCGG	72
ACTTATAAAGA	122
GGCTTATACCA	424
CCTAAAAAGGA	55
ACTTATTCGTT	1458
TGGAATTCGTA	12
TAATCAACGTT	47
TAAGTGTACTA	122
AGCTAAGCCAA	294
CGATGTTTAGT	719
CTGACGACTGG	44
GATGTACCGGA	462
AGTTGGTCATG	9
GTCGTTAATCG	50
CTGGTATCCGG	118
CCAGAAATGTA	10915
TTTGCGAACGG	3
TGCGAAAAAAA	215
CTTGCGTAAAC	43
ACGGTAGCCGG	58
TTCTAAGGAAT	495
GTCTATACTAA	188
CACTCGTTTGC	282
CCCTCGGCGAT	68
GGTCATCGCTT	4404
AGCGTCCGAAA	6
TGTAACTTAGG	155
GCATCGCTTAT	19
ATCCGGTTCGC	485
TATGACCGACG	37
CTCGCGACATA	376
GGTAATCCCGG	120
ATGCGTACGCA	1344
CCTAAAAACAG	6
CAGATCGGATA	468
CGTACTAACGA	79
AAGAATGCGTC	201
CGGTAGCGACA	845
CTCTCGCTATC	785
CTTACTATCGG	530
AAGACCGAACT	184
TACCGTATCTA	1
CATTGTTATTC	165
TAGCGTAACGC	641
TACGGCTAGGG	7614
GTCTCGTGGAG	108
TTCGGCTTACA	5
GCTCGTGATCG	74
ATACCGGCTGC	225
ACGACCGTAAG	160
CCTTTACACAG	150
GTTTGCGCTAC	719
TATCATAAGGC	496
GTAACGACACT	709
CATAAGCATGT	730
GCGGTTAAGGT	306
CAGTATCGCAC	624
CCTCATCGTGC	256
AGTGAATGCGC	251
AGATGTGGAGC	617
CCTCGTAGTAT	44
CTAATCATAGG	60
ACAAGATTATC	176
ACGATCGCTCG	10
TTCGGTAGCGA	8
CTTACTTAGAT	158
ATAATCTTAGT	30
TATGCTACCAA	37
GCGCTACGAAG	4
TTTACGGTCTG	21
GTAGATTACTA	3
CTATATCGTAC	439
CCATAGGTTAG	49
CGCAATCGATT	668
ATCTCTTAGTG	50
GGTCGTAGAAC	38
TAGGTAGTACG	39
ATCGACGGACA	122
TACACAGATAT	128
ACATCAAGTCG	22
GCGACTATAGC	158
ATTCATCACGG	70
CCCGTTCGATG	5257
CGATGACTAAG	375
TATTCGACGAT	63
AGGTCGGCAAA	148
TGTATTGCCCA	30
ACATTTAACGT	2385
AGCTTACGTTT	58
TATATGCGGAC	91
CAGCCGCATTG	2109
TAGACGTGACT	9050
CGTCGCATAGT	103
GCAATCGGAGT	386
ACTGCGTCTGG	200
GGTCGGGAAGA	165
TTCTATACGTA	71
GGAAACTAATG	118
GATCGCGACAA	523
TAGCTTAGCCA	13
GCATTGATCAC	277
GCGTTGTTTAA	454
CACTATACGGT	86
AGTCGTGGACG	422
CTGGTTGCTCA	1014
GACTTAGCCGC	67
GGCTCGTCGAC	42
GCCGATCAATG	268
TTGCCGGCAAG	2
CATTGCGTAAT	22
ACCTCGATGTA	410
ATCGGCGGTTG	14
ATCGTACATGT	181
CATTCGATTCG	139
CAACGTCGTTA	33
GGTCATAACGA	44
TGCTTGTTAGG	68
CCCGGCGAGCT	35
ACGTAATCATG	9
ACGTAACGCGC	46
TGGCGGTAGCG	12
AAATGGACGCA	891
GAACATGCTTC	127
TAGGACGACTG	111
TATCGATAAAT	1
TTTTCTATGCC	21
GATGACGAAGA	5
CACCCGATATT	6
CCGTCGTTATG	517
CCGGACGGCTT	458
CAGATGGACGA	639
CGAGACGTTAT	20
GCTGTATGGTA	198
GCGGGTTGATG	1189
ATTGCCGAAAA	404
AGCATCGTTGT	313
CTTGTCGTTAC	1504
ATACCAATTGA	2326
ATGGTTATCGC	1142
ACGGTGCGATC	29
TAACGTATCGG	134
CTTTGACGCGG	33
TTATTACGGAA	50
CAAACTCGCGA	17
TTAGCGAACGA	1674
TATTTCGGCCT	98
GATACTTAATC	35
ACGCGACTAAG	1
GACGTAAGGTG	60
ATTAGATCGCG	197
CTATACCGGTA	3
TTGGACGATCC	15
ACGTATCGTAG	74
GATAGCAATCA	5073
GTTGATTACTT	14
GTAAACAAGTC	325
AAAGATAACCC	26
TTGGTCGAACG	1
GTTCACGGCTT	220
CTCACGCGCAA	581
GGCATGACTAA	209
CTACACAGCAC	161
CGAGCACGTTC	852
CTCGGACTCGG	125
CGTAAGAAAGT	39
TAAACTCTTCG	33
GCCTGAACGTA	1903
ATCTCTCAAGC	47
ATCTTGACGCT	1
TAACGATCATG	17
AAAAGATACTA	46
GGGGATCTCGG	109
TGATTAGCGCG	173
TGAAGCTGTAC	148
ATAGTAACGCT	104
CCAGTCGCGTA	102
TTCTCGCGAGC	158
GGAAATCAACT	10
ATTAGGATCGG	1057
AATCCGAACGT	208
CTTCGAAAGGC	41
TATCGATAACA	571
GATAACCGATG	155
CTGCATCGCGC	348
GCGAATGCGTG	381
GATATAGCACG	100
AACACGTAGTC	51
TACGGACGCCG	22
TTTAGCGCTAT	229
TACTATCGGTA	113
CTTTCGAGCAC	151
AGGTTCAATGC	1
AGCGGGTTACC	348
ACTATCGTCGC	135
GGTATGTGGCG	97
CTGGTATCGCT	540
GTGAATCAACT	106
GGTCATTAGGA	29
ATATCGACTGG	29
TACATGCGCTA	221
GCTGACATGCG	10
TACTTACACGG	23
GACCTATATCA	1096
AGTATCGAAAA	260
CTACACGATTC	664
ACGTGATAGTG	11
CTCGTTAGACA	116
ACCAGTCGACT	76
ACATTATCGCG	63
AATTTCGAGGC	14
GAATCGGTGAT	8526
ACAAATTCGGA	126
ATTAGCCGTAA	780
CAGGACGTCCT	43
ACTAACAAAAG	156
GGGGCGCTACT	37
GTAACGGGCGC	1
TTTAACGTGAC	342
ACGTCGTAGAG	2011
TTCAACGTCGG	19
AATTTGCGGGA	71
TTTACGTAGTA	646
CGACTGCGATC	1
CAGCCGCGTAT	1
GCCAATTGATA	1830
CTAATCGGTAG	85
ACCATGCGGCG	14
GTCCGACGCCA	84
TGGGAAGTTCG	149
CGGGGCAAAGT	2343
CATTGCGATAG	316
GATCGGACCAT	333
GCCGTGAGGGT	751
CGTATCAAAGT	354
ACTAAAGCATG	30
TTAAGTATCGT	189
ACGGCGATCAA	12
ACGGGATTGTG	107
TTGCCGAAAAA	7
CGCGATAGCTA	396
ACCAGAAATAC	22
TAGAACGCGTA	65
TGCAAGTTTGC	513
TACGAAAGGAG	68
AACTAAGCCGC	13
TGCGCGATATG	2
TTGGCGGTAGG	236
AACGTCGGAGC	215
TAACGATAGAG	80
CTTTGGTAAGG	190
CTTCGACGATG	57
AAATGCGTCTC	6000
GAGCGGTCTGT	143
GTCGTAACAAT	106
TACCGTTCCGG	419
GGGTTACCGTT	1
CTTAGCGAAGT	114
GTTAACGATCA	60
AATCGATTCGT	465
TGATCGGTAAG	43
CATACTTATAG	199
GGTAGCGAGAT	974
AGCAAGTCGCA	155
GTTCATTCATT	230
GAGTAGGTCGT	17
CTCCGAAGTGT	69
TTCGAATCAAG	128
GATCTATGCGG	25
ACGTCGTCACG	303
TAACCGATATT	30
GCCGTCGGACA	207
AAATCAAGTCA	85
GCGGATTCGTC	245
GGATCTCTCGG	255
TTATTCGAATG	27
TTCGTCGGATT	265
TGGACGCTAAC	79
TTCGGAAATTG	374
ATTACTCGGCT	269
CTTGGAACTAT	10
GTTCAATTGAC	162
GATACCGCTGT	427
AGACGTTAATC	595
GTCTGTTCAAT	11
TATCGGGCACG	148
ATACATTACGC	97
GGTGTCGAACC	154
CCTATCGAAGT	1149
AGCAGTTATTA	17
AATGTCTATAG	24
TGGAAACGTCA	5
GACGCAAGTCA	62
TGGACCCAATG	40
GACGTTATCCG	16
GATGTTGCGGG	111
CTGAGACCGTT	467
TATTGACGCGA	1
CATATAGCAAT	493
CAATCGGACTT	149
TGGAGCGCTGC	69
TATAACGTCGC	1215
ATTGCGTAATG	340
CAAATCGTCGC	502
TGGACGTAGTC	4
GGATTGCGAAA	23
CAACTAAAGTG	96
ACCTCGAGGAG	72
CTCAAGTACGA	208
GTACGTGTTCC	11
GGAAACGATGA	409
ACTAACGCTGA	1
ACGAAGGTGAA	332
CTATAGCCGGA	1460
GAATAACAAAT	162
ATCGCATTGTC	257
ACAGATGTAAC	467
ATCTCACGCTT	182
GAATAAATCGA	5
ACGTGTAAACA	742
TAGCGTGTTCA	12
GATAAACTTAA	8
ACGATTCGCGA	21
AACTGCGCGAT	29
CGACGTTCGTT	5
GCTGTATGGGA	38
CTTATAAGGGT	302
TTGCCGGACGG	119
GTTCGATTATG	1417
CAGCGTTAGAC	73
CGCGGTTAAGG	43
CAGTACAATTA	230
TTCTGACGACC	43
GTGACCGATCA	205
CGTCGGCGTAG	72
GGGTGTAACTA	135
GGTATCTCGAA	6530
TGTTTGCGTCA	339
GTTAAGTATCA	83
GGGTCTGGTAA	4
CGAGTAACAGC	354
GGGATTCGCGG	75
GGATGTACGTC	445
CGTAAACGGCA	310
TATACGGCCAA	231
CAACTAACGCT	253
CATGTTCGTGT	53
CGAGCGAGTTG	201
CCTAAAGATGT	292
GTCGTTCGCAT	3
AGTCGCAACGA	69
ATCGGACCTAT	16
TTCACGGACGA	155
ACCGACACTAT	3543
GGACTCGTCAC	2706
AAGCGTGTAGA	266
TATCGATAATC	1501
ACTTAATCGGT	135
AATATTCGGAC	25
ACGTCGAAGTG	434
CCGCACGTAGC	446
ACTCGTCGTTT	2598
GCATAGGTTCG	8
ATAGCTAACGG	1049
CAAATACGCTT	126
ACTAGAAAAAG	1306
CGACGATTAAG	227
CTAGGTTAGGT	77
CGCGTATCATA	2
TTTGGACCTAG	29
CTATTCGTATG	11
AAAACGGCATC	49
GCACGTTTATT	1622
TGTTATGCGTA	18
GTGGACGTCCG	143
TACGCGATCTA	126
GACGACTTATG	294
AACCGATGTAG	17
AGGACGTGTTG	7
GTGATGACTAT	100
GATGTACGAAT	184
ACTCGCTACCG	217
TTTGGTTACGT	57
TAGTAGCGAGG	4
TATAATCGCGT	25
GTCATTGATAC	172
CGACCGGCTTA	338
CAAGTCGAGCA	931
AATTCTGGTAT	4
GTTCGCTACGC	15
AATAACGAAAA	1
CGTAGATGCAA	748
CTGTAACGTTG	395
ATGGTTACACG	57
TTCATCGCGAG	26
GGGACGATTAA	108
CTTGATTACTC	156
GGGTAAGCCGT	79
CCTGTGCCCAT	369
GCGCAATCGGT	862
GGTAAACTAGA	23
CTAAACGTATC	105
GCCTCGGCTTA	766
TACGCGGTGGT	82
ACCGACGTATC	7
GCGTTACGAAT	242
TTTCGCGAGCA	156
CGAGGATATGG	127
GTTCGACGGTC	21
AACAGCGGTTC	128
TTTATGTAGTC	205
TTAGTACCGGC	518
GGCCGTCAAAA	27
GGTTTAACGTC	134
CATAACCGCCG	1128
GAAAATACGTC	247
ATCGTTAAGAA	77
CGACTTACGGC	150
CCGATCTATAA	21
TGTGCACACGT	242
GAATTCGATAA	6
CCGAGTGTACT	2
GCGGCGACTAT	170
GTGCCGATCGG	1
GTAGGTTCGCA	68
TAGAACGAAAA	1129
CGATCGATTTC	5
TTATTACGGGC	41
CGTAAAGTCAT	1
AAACGATGCGA	18
GCTCGACGGCG	33
GCTGACGCGTC	200
TAGTTACGTTA	1136
ATGCGTGCACC	435
GCGTAGAACGT	664
ACGCATACTAC	15
GGCTAATCGGG	270
AATTTACACGC	55
TGGCATCTATC	318
CGAAATAAGTA	4547
GGATAGCCACC	2499
ACGAAATCGTG	59
TGGTTGAACGC	240
CGATGTTTAAA	22
ACAGTCGATTG	108
CCGCGTCAGCC	51
ATATTCCGTCA	120
GATCGTCTGTT	4188
CCTGCGTGAGC	436
ATTATGGTTCG	53
GGGCTTATCCT	122
GCCTCGTAGCC	11
GCATAGTACCG	23
TGGAACGTGAC	28
CCTTATGAGTG	232
TAAACACGGCT	1
CGAGAAAGATA	398
GGAACGCTAAT	551
GCGCCGGAGAT	26
CCGCATGAGTG	235
AAGCAACGATG	475
GAACGTCAATG	16574
GTATTTGCGAA	11
TTCTCGACACT	247
CAATATAGCAA	18
ATACGCGAAGA	71
AAGTAACAATT	3
GTGCTTCTACG	626
GAAACGGCATC	338
ACCAGTCGATA	240
GCTAATTATCG	125
GTATACTAAGG	22
CAGCAAGTTTG	154
AATTCGTGGTA	311
AACTATCGACA	294
GGAAATGCGGT	734
CCTCATAGTTA	576
CCATAGTATAC	1
CACTTAATCGA	279
ACGTTGTACGC	431
GACTAACGTGG	78
CATTACCGGTA	22
CATTCGTACTT	671
AGCCGCTGACT	711
AACACGGTGGT	884
CCGGCGAACCT	114
ATCGGAACGGT	179
ATGTCGTTGGA	423
GCAAGTTCGAC	287
ATACGTGTATC	193
AAAGTTTAACG	22
GAATTATGACC	190
TTTAGTAAACT	130
CCGTTGGTGGA	3
CGCATATAGAT	311
GCAATCTTGAT	147
GCAACTAAGGG	68
CAGTTATAAAA	91
CGTTCGACTTG	206
ATCGTCGAGCG	14
CGTAGCTAAGA	4
ATAACATAACG	25
CCGCGGTGGTA	125
TGTAACGTTTA	1235
AGATTACGTGG	401
CGATCATATGC	37
ATCCGACGTCG	8
CTTAAGTATCC	65
TTACGGCGTAT	747
GAATTCGTCGG	12
TTCGCTACGCT	405
TGTTGGTCAAC	1389
ACAAGTCGCAT	163
TTACGTACGAG	852
TGTGGACCCAA	124
ATGAAGCGCTA	140
TAGTACGAGCC	116
TGGTAGTAGTC	108
CAACGACAATT	1362
GAAATTGGGCT	250
CATCGGCTAAC	3992
AGTAGCTTGGA	176
GCGTAGCGCTA	416
GACTAACGTCA	842
TAGGACGATAG	107
ATTGCGAACTC	11
ACTTTCGGATA	27
ATAAGCAGTAC	3
AGATAACCGTT	107
GCGTAACGTGG	703
AGGAGTATCAT	34
TACGTTTAACC	9
TAATTACGAAT	22
GCGAACGATTT	13
TAACATGTTGG	132
GAGCAACGTGG	185
TTCGTTTAACG	234
CACCCTTTTAG	165
GTTTAAACTTG	838
CCAGCGGTCAT	386
GCGCTACTATT	332
CATCGATACAT	1796
ACTCGTCGTGG	2
ATATTTCGAGC	130
CCTAGAAATAT	4
GATCGCGATAA	418
GGTAGAATCGG	1394
GGAAAACTAAC	1002
TAAGTATCTAT	11
AGTAGTATACG	20
CCTGTTCATAC	23
GGCGAATGCGT	312
GTACGAAAACA	66
CTTATCCGACC	28
GAAAAATCGCT	9
GGACCATTAAT	162
CTGAAGTTTGT	13
CGTTAGCGTGG	19
GATCACGCGAG	199
ATCTCGGACGT	75
GCCTAAAGTCA	1032
GATCTCTTAGC	3637
ACCTCGAGTGC	40
ATGCTAGGTAG	215
TATTAGCCGGA	565
GATTACGGGGC	136
ACGTCAAAATC	381
GGCGATTATTC	207
TGCGTGTAGAG	16
CGCTTGGAAAT	184
GTGCGACTGAA	115
ATTCGGCTAAT	4
ACAACGCTTGG	56
TAGCGAGAAAT	2986
ATCGGAGCGCG	43
ACCTAGTCGCA	101
CCGTAATTCGT	1
ATTACTATGGT	46
ACCCGTCAACT	1007
CCAGAAAGATT	186
GATCGAAGGTG	200
CCATCAAGCGT	478
ACGGTAAGGAC	5129
GATAACATCAC	54
TATCGGTAAGT	148
GGTGTACTAAG	443
ATTGGTCGGCA	1503
GTGATCGACAT	161
CTATTCGTGCA	186
AATCTTATGCG	1
TGTGCAAGTTC	7
CCGTCGCATTC	352
TGGTAACTAAT	46
CTAGTAGCTAG	469
AAGCGGTGGTA	3768
CGGTGTATCAT	42
CAGCGTCAACT	929
TGTAGTCATGG	33
GTCACGTAGAT	328
AGTAGCTTATT	24
GTAACGAACGA	4
AGGCTAATCAC	272
CCTAATAAAGC	3
CTGAGACGCGG	157
GTGAACGTGGA	4
GCGACCCGATC	57
ATACGTTATCC	237
CCGTAATCTTA	2330
CTTGTCGGAAT	4
ATAAACGTGTA	19
GATCTAGGGGG	34
AGGTCTGTGGG	238
CCAGCGTTAAT	2
AGTAATCACCT	236
GTTGAACGTGT	847
TACTCCGAATA	295
ATGTTCGCTTG	27
CGCTACGCCAC	162
TTAACGGTGCG	209
TTGTCGATACA	132
ACAAATAAGGA	105
GAACGCTAAAA	26
CGACGGCAAAT	3275
ACAACGCTTAT	152
GCACCCTTGGA	238
ATAGCGTCGTA	284
GCCGCATGCTA	2127
TATAGCGTGAC	28
TTACCAATGGA	175
GCCCATCGCGA	303
CTGCGTCGGCA	1416
AGCGTCCGAAG	473
CAAACAAGTAA	273
AGATTATTCTC	134
CATTAGCGAGT	324
TACATGTTCCA	38
TATTCCGACGG	18
AACTTAATTCG	33
AAACTATATCG	51
TGCTTCTGGTA	1311
ACCTACTCGTT	61
TACTCTTACGA	61
TTCGCATTTAG	1
CCAGTCGAACG	16
AAACAGATTGG	9
TATGAGACCTA	209
AATGGCTCGCT	96
TTTTACACGAA	567
ACTGCGATAGT	2
AAAACGTGTAG	392
CCGAATCAAAT	12
ATTGACCGTTC	101
GTGACCCAATG	159
CTGGCGGTATC	1773
GCCGACTTAGC	2760
AGTCATACGGC	114
GGCCAATACTA	41
TGAACGACGGT	6
TTAGGTAAACG	223
TTCTAACGTCC	46
ATTTTACGGTG	4
TTGTTAGACAA	233
CGAAAGATTGA	555
GTAATCTTTAA	51
TTACGTGTTTT	66
GGAGACGCATT	1
ATTCTCGAAGC	77
GACCGACCGTT	159
CGGCACGTACC	484
TGGGCGTACAG	443
CAAATGGACTC	24
TAAACTATAGA	18
TGTGAATCGTG	1470
ACAGATTCGGT	124
GTACTGCGTCG	38
CGCGAACTCGG	72
CGGCCATCGAG	394
CTATCGTCGAT	153
AGTTGGATCTA	1
CTAAGCCGACA	325
ATTCCGAACGC	224
CCATCACGGTG	1732
CGGGGTGGACC	28
GCCCAATTGGA	3237
TACGAATTGAA	187
ACCGATCATAC	180
GTCTCTCGCGA	28
AGCTCGTCTTC	953
TAGTACGTGTG	338
GCAGTAACATC	4847
GGCGTGTAACG	4
CGTACTATGGA	970
TTCGGATTCTA	281
AAGCATACGCG	1113
AGTTGTTATCG	184
GAGATAGCCGA	57
TACGTAGAATA	75
GTTATCGATAA	92
AAGTATCTCTC	244
TACCAAGCGCA	337
GGAATTCGGCC	216
ATTTACCGGAC	155
CTGAACGAAAA	1820
GGACGATCATG	74
CGGTTATGACA	427
TTTGATCGACA	2
AATATAGCCTT	5
GTATGTCTATC	5201
GACGCGTATCA	29
CTTATCGCTAT	114
CCTATACCGGT	172
CGGGTATCCTA	47
TTCGGTATTGA	97
CTTGCGTACCT	337
CGCGTACGCAA	47
GGTTGGACGAG	418
AATTGGATTGC	2017
AGCGACTTCTG	183
ATAAACGGGAA	107
CCTCATTGATA	34
GGGTAACGCAT	21193
GTGTTATTACC	58
AGATATTCGTA	30
CTCGAAATATT	501
GATCGAAAGTA	1940
CGTCACGATTA	257
GGGGATCGCAA	934
AGTCGTGACAA	147
GTAGGTCGCGT	216
CTCGCGAAAGG	214
GGACGCGATTC	22
TTCAACGACAG	7
GATTGTAACTA	45
GTGGTCGAACA	473
AATCACGCCAA	291
TAACGATGTAG	168
AGAAATCACGG	1822
TGCGATTGTTA	1111
CCTTCGCTATT	208
CATCGCATCGT	15
AGCTCGAAAGG	86
TGCGGCACCCG	61
CCGGTATTTGC	131
TGCCGGACTTG	37
CGAGGAGTACC	98
ACGCGGTACAA	4442
GGACAGTTACC	863
AGATATAGCCA	499
TTGCGGATGTT	34
CCCTCGAGTCA	486
TTAGCGTTTAA	117
CGTTTAACCGA	14
GTGCACCATGA	102
TGCTATCGTAC	184
GACACCGGTAA	321
CTTATAGGCGT	511
GCTGGGCGTAG	11
ACATGCTACGA	153
GTTTATGTACT	501
CGGAGATACTT	4212
GCAAGTAACTA	28
GCCGAATTAAG	77
ACCTACTAATG	7
CCAAGCGTTGG	336
ATCGACGAATC	38
CGTCAGCTAAT	24
ACCGATACCGC	169
TAAATCGTCTG	10
TGCGTAGTAGA	118
ACGATCACGTA	460
TTCGTAACGTA	316
TGGATTGGATC	100
CCTCATAGGTT	209
CGGTGCGGCGA	43
GACTCGCGATT	3228
TTATCGGTGTC	968
TGCAGCGTTTG	66
GAGTCCGAATA	193
CTGACTATATG	132
GTCATTAGCTT	70
GGTATTTGTCC	75
TTACGGCTTAT	5
GGATAGCTAGG	73
CTAAGCATCGT	779
TAAAACACAGC	983
CACGATCAACG	412
GGATCGAATGC	224
CCGACGTGCAA	462
AGCTCGCTGAC	43
CGTTAAGTATA	1
CGTTTCGTACA	124
ACTAAGCATAT	2344
TTAACGTTAAC	153
GATAGCTTATG	392
GTTCATTGGGA	399
CGTGCGGGTAT	106
ACACAGATTGA	101
ACACGCGCAAT	103
GTCTATAAAGT	73
CATCGTTTAAC	60
AATATTCGCTT	51
ATCGTTTGGTA	17
CATCAAGCCAC	269
AGCAACGTGAG	70
GCTTCTAAATA	376
CACGCCAAAAT	2003
GGAAAATCACG	96
AGGTTAGGCAG	330
CAACGGCGGTC	287
TTTTAAACGAA	46
TGAAACTAAAT	3
AATTATCGTTT	17
CGCATACGGGC	131
CGCTCCGAAGG	2
CGCATTCTGTC	199
GTACGTTGGAT	720
GCCCAATTTAG	257
TTATAGCCACC	897
TGGTTCACGCT	775
TAACGATGACT	202
AACTCGCTACC	1427
CAAGATCGCTA	528
CAACGTAGTCG	711
ACGCGTCGCGG	57
AAGATTCGCGT	31
CACCATGACGA	24380
AGACGTAAGCA	1039
CCTCGTCGGAC	3873
GCATCGGAATT	116
GCTATCAAGTT	151
GAGAAACAGAT	237
GCTCGCGACTA	5
CTACCGTCAAA	156
TAACATCGTCC	48
TGCAAGTACAG	315
CAGCCGATGTA	4353
CATTTACGTTA	1
TACGTGCGCTG	47
AGACGATCGAA	14
TTCACGATGTG	552
CACATCGTCGA	6
GTATCCGAAGA	78
AGGCTAAGCAT	5
ACATCGATTGG	160
TTATCGAAAGG	1
AAACGACGATA	60
CCGGGCATGTC	106
CTCAAGCGCGA	750
CGGAACTCGCG	841
TAGCTACCGGA	670
ACATTCGAACT	67
GCAATCGGACG	45
CTAACAGATTA	34
AAATAACGTTG	123
CCTAAAGATAC	27
ACCGTTACGCG	3
AATCACGGTAT	55
TTGTCGAAAAA	403
ATATCGCTAAT	24
GAAGTTCGTTC	115
TAACAAATCGC	336
AGATTATTCGG	25
ATGATACTACC	213
CTTATAGATAT	1
GCTTGCGTGAC	125
AGATAAGTCGT	645
AAGATACATTT	153
TTTGCGGGATA	5130
GTCCGTCGGCA	116
ATATTCCGGCT	36
CATAAGTCGCA	28
CCTCATTCGGA	224
CTCGAACGCGC	156
CGAATTCTGGC	311
ATTAGCGCGAC	16
GTCATCGAGGC	197
GAAAGTAATCA	306
GGAGACGTACC	1334
GCCTCGTGATG	1
AGCTACCGGTA	244
CCAGAAATAAA	116
CTTAGGATAGA	37
TGACGCTTGGT	14
CGCTAGGTCGG	2818
CTGACTAAAAT	1904
CGTACTAAATA	300
AAAGTAACGGG	8
CTATAGCAGCA	47
ATCGTAAGCGC	250
GTTATTACTTA	17
TACATGTTTAG	12
GGGGTTACGTT	101
GATAACGTGAG	10272
GCAAGTTAGCT	1138
GTTCAATCATA	11
GCCGTGGAGCC	82
CGTCCGACCGT	20
GTATCCGGACT	49
TAACGTGAGGT	756
CGTAACGACAG	85
CGTCACGAATT	571
CCCGGCACGTA	1
CGCATCGACTA	2458
CGTAGCGTTTG	130
CGCGAAATAAA	53
TTACGCTTAGG	69
GCGGTAAGGGT	1
AAGCCGTAATC	292
CCAGTGCCGGT	82
CTACCAATAGA	245
CGCGAAAGTGG	33
TAAACGATTCC	82
GTTATGTCTAT	41
GATTATCGGCA	748
GAATAAAAATC	6
CAGACGCACGT	187
TAGTCAAACAA	11
TTCGCGACCGC	2863
GACTACCGTAT	134
CATCACGTTCC	73
CTTGGTTAGCG	18
CGAAAGGAGTC	516
TGCTCGAATGC	579
GCAGTTGGACC	168
CATTAAATCGG	28
CCGAAAGTGAA	185
GGTGTATTTGC	130
TTTTACCAAGA	2
GCTAAAGTTGA	201
ATTATCGCGCG	2
GCGATTCGGGT	273
TTGAACGCTAT	67
GCTGTGCGATC	224
CATGCTCGAAG	23
AGCGGTAACGC	2
CGGGTGTAAAG	53
TTTGCGTAAGC	124
GATACTTATGC	109
TATCGAAAACT	452
GCAAATACGGC	86
GTATAACGGCG	7
CCATAACGTCG	20
TTCTGTAACAG	117
GACCTACTAAG	498
CAGACGATTCC	140
CGTTACCGTAT	32
GTTATGTACGC	125
TAGAAACGGCT	99
GAGCGGGAGTC	864
CGGAGTAGTAC	84
ACGTTCGTTTG	1753
CATGCGATTTC	295
GACGCTGTGGC	55
GCGTAAAGGAA	3596
GATTGCGGAGT	1375
GAGAAACTAAA	44
TTGATTATCCT	2089
TATTGCGTAAG	797
ACTCTTAGATG	9
ATATGCGGGAT	138
CGATAAGGTGG	4887
ATACGCTGCGA	51
TGTGACGACCC	661
CGCGAACTATA	116
TAATTTACGGG	98
TACATTACGGA	365
TAACGTACGTC	4
CTACCGTGACC	699
GCGTCGAGTTG	208
AGATAGTTCGC	22
GTCGTGTAAAG	444
ATGGTAACTTA	324
ACGACTAAATA	45
GGAGTCCGAAA	9
ACCGGTAGTCG	36
AATCACGATAC	495
TACAATTGGTA	732
GATGTACCTGA	321
TGGAATTACTC	242
CGATTAAGGGT	492
GATAACGCTTA	3
CTATTCGAATA	1
GTATCAAATTG	435
CATGGCTTGGT	236
CTTAACGGGAA	8
TGAACGATGAA	7844
ACTACCGTAGC	1043
GCGAGCGAGAT	41
TTCCGACCGGA	695
CAATGCGACCC	51
CGTGTTTTACT	161
ACCGGTTCCGT	1490
GGGATAAACTA	1769
ACTCGTCAACT	2125
GTAAGCGGTGA	1
GCTTCGCAACG	135
GCAAAATCGTA	16
CTCCGACTATT	118
CTGCGATTTAT	1094
GCCCATGAGAG	332
ATACCGTTCGC	577
GGAACGAACTC	52
ATAGCTAAGAA	1088
TGTACTAACGG	25
GGACGCGCTAG	54
ATTCGACGCTA	11
CACGATCGAAC	31
GGACGCTATAA	567
CTAGCTAAAAT	147
ATCTTTACGGC	31
CTGTACGTGGC	345
GACCCGATCGC	98
CAGTTCGCTCG	14
CCCCGTTCGAG	4
CGGCCATCGTT	2142
ACTGGTCAACT	14
CTTGCGACTGC	126
GTCCGACTGCG	15
TATCCGAACAT	14
CGTTCGATTCG	597
TAGCGGTGCGG	12
GGGTTCACGTT	266
GCTCTTATGAC	96
CGTATCAAATT	1
CTTGTTCGACG	46
ATGTTTAGTAC	14
AATCAATCACG	86
TATCGTGGTGG	6244
TTATGTATCGG	18
GCCTCGAAAGA	1286
AAACTAAACGT	1
TGTTGCGTAAT	310
GGATTGCGGTC	605
CCCGATCGATG	37
CACGGAAGTTA	867
TTGCGGCCAAT	119
GCCGGATGTGG	784
CTCGGAAGTGC	195
TGTATCAAGTA	60
GCGTCTACGAA	385
GCCTGCGTAAC	225
CGGACGGAAAT	5
CCTCGGACGCA	28
CTCAACGGTGG	1902
TGCGTGACAAA	251
CTGGGCAAGTA	1638
AGAATCTTAGA	31
AAAGTGAACGT	55
CCAGTCGATTC	1
ATAACCGCCGT	5
CCACGTAATGA	35
ATGGTGGTCGA	3
AGCGTCTATAA	426
CCGGTAAGCAG	319
AAAATAAGTTC	1
GATTCGGAATG	65
AGATTCGTGTT	47
GTTGCATCAAA	126
TAGCCGTAGCG	5
ATTCATCGTAT	503
TGATAGCGAAG	65
CCTCGTAATTC	104
TAGTTCCGGGA	203
CAACTAACGGG	514
TGCAGCAAGTC	411
GATCGGTATGT	310
GTAATCATAGG	29
CACCATTGGTA	53
GATGCACCAAC	605
AAGTCGACGTT	110
ATCTCACGTAT	776
AAAGTTAGCGA	26
CGTAAACTATG	1289
CTAACAACGTT	2035
CGCATCGAGTA	16260
GATCGTAGTCA	28
CCATTACGTTC	2
AACGCATCGAC	73
AAATCGGAGGT	169
GATATAGCCTT	33
GACGCGTACTA	146
TTCGATTCGGT	96
TGGATCGCGCT	1028
CCGACTATCGA	51
GACTAATTTCG	100
GGTAACGACTA	2567
GCGGTTCATTA	106
AAAAGATGTTC	8
TGAAACTTACT	68
AGAATAAAGCA	13
GGCAATCATGT	1432
GTTCAATTGGT	133
AAACGACGCTA	15
TATTGACGCTT	67
GTTTAGCGTCC	2134
GTAGTATCAAC	16
GAGACGATTGT	1049
GCTCGATAAGC	74
CTAGTAAACGT	34
CGGATGTGGGC	444
ATATCGGACGT	241
ATTTTCGATAG	52
GCAACGAGGAT	267
CCTCGGCTTAT	426
CGCATCGTTAC	35920
AGATCGGATTC	1
AATAGCGGGTG	14
AAACCGCAAGT	134
GGTTACCAATA	28
CAAGTTATGGG	226
GACGATTGACC	29
CGGTTACACCT	178
CTTCGCTGACT	296
CGACTTAGGGT	159
AACCGATGACT	227
AAGCGCCGTAA	324
GCGGTGGAGCG	53
GTCGATTAATG	136
CACGCTACTAA	151
GTAACGTACCT	27111
CTGGGCATCTA	102
CTTCGACTATA	12
CGGATAGCGAG	6229
GGAGTAAACTA	3200
TGCGTGTACTA	1904
GGAACGCATAC	275
CTATCGGGTTC	277
ACCTGACGCTT	131
CTCATTAGGAG	182
AAAGTATCGAA	345
AATTCGGTATC	52
GGGGATAACAT	1
TGCATATGGTT	268
CTACGCGAGGC	3
TTCATATGGTT	83
CTTTTACGCTT	165
TTTTAGCCGCG	151
CAGATAACATC	1507
GCCAACAAATA	310
GCATGAAACTT	6
TTGCGGTTAAT	46
GGTTATCGGGA	122
TGGTCGTAACA	1417
CCGTCAACTGG	385
GACGTCGAAGT	82
GGAGCTAATCC	5432
CCTAGGTGTCA	52
CGCCGGGATTC	132
GTCTTCGAATC	344
AGTTGTACCGG	1004
TGAACGGGCGG	41
AAGCAATCAAG	4
TAGTCGACATG	240
TTACTTATGTA	79
ACGGTGTACTT	76
TACTTAACGCA	23
TACTATCGTCA	7308
ACCGTATCGGC	71
GAGATGCGGCA	63
GTGATCGTAGA	85
ACGGAACTCGC	1
CGTTAATCGCG	312
TAGCCACCATG	646
CCGGCGAACAT	425
AGGACGAAATG	80
TGATAGTGCTT	728
GCTGTTATGCT	497
AGCTCGATAAG	19
ATCGACGTACT	24
CGCGCTAAGCC	78
TGCCGAACATC	589
CATAACATCGA	70
CGGTCAATTGA	11
AGAAACGTAAT	338
GCGGATTGCGT	154
GTTCAATCATG	4
CAACGACTTCG	563
GCCGCATCAAA	106
GGACGCGAGAT	39
TACGAGATGCT	13
AGCGAATCGGT	1
TGGTCATGTTG	1248
AGCGAAGCGTT	175
ACGCGGTTGGG	83
CCGATAAGCGG	51
CGCTACGCGAT	81
CGTAACAACTA	13
CTTAGCCGGGA	406
ATAAGCCGACG	69
TGCGATCGTCA	1554
GGACGTACGTG	1555
TTAGCCACCAA	1695
TTATACCGCCT	21
GTTGTTCCGAA	28
CATTCATTAAG	274
TATCGGCGTAT	43
CGATTTCGAAC	1424
CGGGCATCGAT	34
CTTTACTCGCC	5
CTTTCCGACAC	211
GAGCGCGAGCT	108
ACCATGCGGTG	28
TTTGATCGGTT	3
GATGTTTGCGC	126
AGCGTATGGTA	1893
AAAATCGTTAG	44
GCGGACGCAAT	15984
GACCTCGTCGC	4
CACAGATTGAA	44
AGATCGACTTC	1009
ACCTACCGGTC	583
GTGATCACGAT	34
ACGTAACATAT	187
CCTCGAAATAA	3333
TGTTTTACTAT	109
GTGCGGCATCA	200
AGCGATCGGAT	182
GCCGCGTAAGA	1751
GGAAATACATT	92
TTAAACTTAGT	14
GCTACGAATCG	173
CGGTAACAGCA	21
TAGCCGTACAT	8
CCACGTCGATA	6684
CCGGATTCTAC	177
ACCGCCGGAGT	160
TTATAATCCGA	48
GAAGCGTATGT	408
ACGTGAACGAT	504
TTATCGAGTTG	14
GCGCGGTTAAC	709
CAAGTCAATAA	212
GCTTACGCATT	170
ACTAACGATAA	254
GTCATCAAATT	170
TGGGCGTGACG	300
CGGTATTGAGG	248
CGAATTGAGGG	92
GTGAGCGAAAT	1032
GCCGCATTGAA	24
AGTTAACGTGG	55
GAAATATACGT	64
ACTTCGACTTA	177
AGCTGTTCGTG	45
TAAAGAAACGT	277
GCATGTTTAAT	109
AATAACAAGTC	7
CCCGACCCATG	714
CATCGCTGTTT	7221
CGCGAGTAGCC	962
GGCTAAATCAC	179
GCCGTAAGTCA	345
GTCGTCAAGTC	332
CATTGGTCGTT	4
TTGTACGTGAA	156
ATTCTATCGTT	165
CCAAGATCGAC	19
CCGGCATGACG	950
GACCGGACGTG	79
TATTACCGCCC	32
ATCGTCGGGCG	72
GCATCAATAAG	829
AGCGTTATGAG	193
CTAATCAACTG	56
CATTCGTACCC	101
CCTAAAGTGAA	109
GGAGACCGCCT	335
TATAAGCCGGC	20
CGTACTATCTG	5465
AAACCGAATTA	935
GACTATTCTAT	15
GAGAAAAACTA	86
CAAATCGCATC	11912
TTCGGGCAAGT	291
GCGATTAGCTT	270
GGGATCGCGCA	243
CTCAAGCCGCT	2
TGGGCGTGCAA	938
GACCTACGCCG	1
AGTATCATAGA	78
GACAGTCGACT	132
ACGACCCGATG	166
CACATATGGTT	1280
GCACGTAGCTT	144
AAACGATTTAG	26
GTTCAATTTAA	431
CGGGATATAGA	318
ATTGTCGGGTA	122
CTCGTGTTTAG	4086
GACTGGTAAGG	448
GGGTTATGGAC	97
TTATCGCATGA	305
TAACGTCGAGT	1489
CGAAAGTATCG	516
AATCTTTAACG	18
GCCTCGACGTC	79
CAACGATCGTA	9
GGAACGTACGA	1187
GCAGTACAAAG	19
CTTCTACGGGA	172
GCCGTGGTAGG	259
GGTATTCGTGC	29
GTGTCGTAGCT	221
ATCTTGGAATA	394
TAACGACGGCG	112
CATATAGCAAG	7
CTACTAAGCAT	8
GTAAGTCGTAT	328
ATTCGGACGAG	145
CCGGTTAGGAG	861
CGCAAGTAATG	2343
TTTACGCCACC	58
TTTACGCCGTG	54
CTCGAAAGTTC	313
TTCAAACACGT	1058
GAGTATAAATC	1888
GGACCACGTTG	1050
CCTTGGACTTA	66
ATCCGCGGTTC	2575
CAATTAAGTAT	14
CGAAATTGCGC	1
GTCTATACGGT	47
CTTGGACCCAA	67
GAAATCAATTG	34
TTCGGGTAGTA	118
CGCTTGACAAT	9
CGCAGTTGGTA	211
AAATAAAAGGC	1
CGGTAGCTAAG	176
TGGATAAGCCG	133
GTGTAAAGATC	2
AGCGTAGTAAC	62
AGTCATACGTG	20
GTTTTACGGGA	35
ACGCGTCTTGT	283
ATACCGCTTAG	66
TAGTAAACTTA	6
CACGCTGACGA	520
GGTAAGTATCC	1531
CAGTCGATGCG	22
GAACATATACT	1130
TTGACGGCTTT	8
CATTCGTGATG	28
TGAGTGTACCT	65
CATGACCGCAT	227
TTAGGTCGGGA	1
GCGATTCATTC	194
TAAGTACGTGC	145
GCGGGTAAGAG	156
GCACGCGACTT	904
ACTTAATCAAG	55
GCATCGAGTTT	128
ATCCGGAGCTA	61
CGTTATTAATG	155
GTCAATACGTC	388
GGACTCGGAGG	253
CAAAATCGCGT	697
CAACGTAAGCC	340
CGTTCGAGCGA	36
TTCTCGGCGAT	146
ATAGCGAGAAT	685
ACCGCTGAAGT	95
CAGCGTCGTTC	163
TGAGAAAACTC	50
TATTACCGGAC	95
AAGAAACTATA	857
ACCGGATTCGC	71
GGCGACCGCTC	18
GACGTACGCTA	18
GAGTCATAGAG	13
CAATCGACGTA	502
AATAACGTTCC	114
CGCACGTAAAC	520
TACTAACGACC	416
GGTGGACGGTC	281
CTCAACGCGCA	8019
GAATTCGCCAG	78
GCGGGATTAAA	1021
AGCTTATAAGT	1
AAACGTCGCGC	27
GGTAGCGGGAT	104
GGTTTCATAAG	101
CAGTTATGCGC	2449
CGATAATCGCT	497
ATCGTTAAGGA	2803
GCATGCGACCA	152
TACTATCATAG	2
GCCGGTTATAG	136
AGCTCGATGCG	5
CCTATAGCGTG	270
GCCTCGATATT	91
ATCATACGTGA	83
TTACGCTCGTA	638
TTCTCGAGCAT	64
CCTACGGGCAA	19
AAGAAACCGAT	7
TACGAGCGAGG	81
ATTTAGTACAG	19
GAATCGAATCG	125
CAAGTTTAATC	1035
ATCTTTCTTGG	38
CGACGATATAC	512
CGAGGAGTAAT	41
CGGAAACCGTG	366
CAGGATCGTTA	27
ACTAATCAAGG	15
AGAACGTCGGG	5
ACTCGGCGAAA	96
GATAATCGAGT	145
TATCAAAGTTT	101
TGAACGAATAA	235
GCGGATTAGGA	1
AGTTCGACTTG	50
GCTCGATGTAT	401
AACGTCGAAGT	58
CGTAAACTAAG	90
TTTGGTATGGC	42
GCTTGGAACGG	97
AAAACGATTCA	23
TTAATCGGAAA	172
GGGTTCCGGAG	28
ACCGTAAAGCA	173
GATTCAACTAG	816
GGAAGTTAGCC	2667
TGATCGTGCGC	290
AGACGTAAGAA	143
TACTAAAAGAT	63
AGCAGTTGATA	38
CGGACTTACTA	419
ACCTCATAGAT	84
TTTGACGGAAT	27
TAAAGTATACT	5
AACAGACGCTA	11
CTCGTTAAGTA	168
AAATGGCGGTT	763
GTTGCTTGTAA	359
TGCGAATTCGA	29
ATCCGACTGGG	1
CCTTTGTCTAC	368
ATTTTCGCGTC	267
CCCTCGATTTA	22
GGTCCGAACGA	66
TGAGTAACAAC	1402
CAACGCGAAAT	379
TTGGCTCTCAC	501
GCCCATCGTAC	3
CAATTGGTATC	574
TATCTCGGACT	291
CTAACGGTCAT	73
GACGGACGATT	124
GACTGCGTGAT	1610
TAAGTGTATCA	163
GGTCAACGGTC	1146
GTGACTATACT	4420
TTACGGCGATA	285
AAACGTAACGA	129
CATAATCACGG	288
CGCTTAGTGCC	6
TTATGACGGAC	495
TTACGCACGTA	742
ACTGAACGTCC	3
ATAGCAATCAT	54
CGTACCGGCAG	677
CTACACGGCAA	909
TAAGAAACGGC	42
GTCGAGGATCC	6706
GTCATTATCCC	1352
CCTAGCTAAAA	1908
CGGTAAAGCAT	338
TAATAGCGTTA	1599
TTCACGCTACA	1522
CTAGTACGCTT	34
GGCTTGACGGT	176
GGGAGTCATCG	79
AACGTTCCAAT	82
TTAAGTTGTAC	205
CACGGTAAGTA	2136
AACTTAGTAAC	27
CCAATTTATCG	6310
AGGCTAACGTG	1088
TAAAACTCGCC	92
TATCGTGTAGA	34
TATGGTGTATC	145
GCGCAACGTGG	284
ATCTTGTACTA	29
GGAGTAACGCA	1
GCCCTTTAAAT	26
GGGTGTCGTAT	1987
CATAGATGTTT	127
GATCTCGAACG	56
TAATGCGGCAA	46
CATTCATAAGC	5
ACGTCGTGACG	31
AACGTCGTTTA	160
CATCAACGCGA	357
GATAAACTCGG	15
ACGGCAGTTCC	116
ACGCTTGTCGA	179
AGCGAGCACGT	1
GTCGGCGACCC	107
GGATAAACAAA	3
TTGACCCGTGA	6
CAAGTCGATGT	441
ATAGTCAACGT	63
GAGCATAGATG	875
ACCCAATAGTG	3455
TTTACCTGAAC	29
TGCGATTCTGA	24
AAGCGTCGAAT	34
CGTTTCGGCAG	36
TTGCGGTGATA	58
GTGACATAAGG	557
GCCTTACGTTC	1442
AATCGTGTTTT	775
GTCAAAAGGAC	141
GATCGATGTAT	4829
TTAATGCGGGG	281
ATGCGAAGTGC	1059
ATCGGCATGTT	312
ATCGATTGTTA	54
TTGCAAGTCGA	39
CTAATCCGGTC	20
TTAGTGAACGT	399
TACATTTCGTC	321
GTAATCAAAAT	331
ATTGGTTCGTC	35
ATCGATAGCGG	344
GTGTCGTGATA	674
CGTTATAGATG	1
GTATCGGCCAT	10
TATCGAAAAAC	1
TGCACAACAAT	52
CAATGTCGTGA	154
CCGAGATAGTC	46
GTCGGCGAGCG	29
ACGACTGCATG	25
GTGTTCGCGAC	5
CCAAGCGTCTA	4222
ATCGGACGCTG	447
GATACTAAGCC	15
TATATCGATTT	1
TGGCATCGAAT	2072
AACTGGTTACG	51
CGGTTACGCAT	85
TTAGGCGATTC	197
GGCTCTTACCA	251
CGCATTTCGGC	5
TTCGCGAGGAG	222
CTCACGTTACC	4583
GAGCGGTAGCC	802
ACGTTCCGGCA	580
CCTTACCGCAA	154
CAAAGTATATG	3
TGTACTTAGGT	197
ATGACCGAAGT	1
CGGCTAAAAGA	1822
CATCGTTCCGC	1
AATGTAGAAAC	719
ATAGCGTCGGA	378
TTGGATCGCAC	1283
CGTTAAGTTGG	73
TAGCTAAGCGC	143
GCTTGATCGTC	265
CATTCTGACGG	1116
ATGATAGTACA	18
ATAGCGTTGGT	460
TGTACGCTGCG	206
AATGCGATCCA	13
GCGCGGTAACA	5050
CTCATCGAAGC	254
ATGTTCGCGCT	31
TTATACGGGAG	63
AAGCATCACGG	42
ATAACCGTTAC	253
CTGGGCAAAAT	69
GAAAACGGGGT	11
TGCGTCTTGAC	141
ACCTATCGGCC	5203
TGAGCGCAAGA	213
GCATGTCGAAT	17526
GTAGATCGTCA	442
TACGGCCAAAA	356
CGCCGGCTTAC	118
ATACGTCAATG	535
CCGCATACGAA	431
CTAGTGAACGA	301
ACTCGTTATAG	1
AATCAATTGAA	23
GGCGGTGGAGC	1589
TTCCAATTACG	1031
ATATTTACGCT	25
TTCCGTCAAGC	7
ATTGTACGTTT	213
TTCTGACGACT	137
GCCGGCAGTAG	1319
GTGCGGGTAGC	750
GTACTTAGTGA	268
TGCATCGTAAC	12
GTGTAACGAGA	294
TACGTCGGCTA	710
ACCGTTCGTGG	272
AGGATATTTGC	37
AGCTCACGCTG	295
CACTTAGCCGC	84
AAAACGATGCT	1666
CCCTCGAAAAC	660
CGTAACGACCG	585
GTAGCGGTTGT	423
AGGATCTCAAC	557
CTCATTCGGAT	73
CTCTCGTACTA	1
GTATGTACGAG	384
CGTTAACGCGC	2394
AATTCTCGGAA	101
CCCTACTCGGC	12
TACATTTCGTA	9
CTTCGTACTTA	944
TTATGGACGCG	127
TTACGGTCAAG	33
GCTCTCGTATC	58
TGGTAGCCGGC	89
TTAGCGTGAAT	16170
AACGCTTAGTG	19
CTAGCTTGATA	34
CCTCTCGCCAG	901
TGCGATTACGA	1
ATTGCGTGGTA	192
CGCGTCACTTA	99
GGTAAACAGCA	137
CCGTCGGATTC	3634
GCGTTATACTT	109
TATCTCGTACA	655
CCCAGTATAAG	102
GGATTGTTATC	1950
AATTTCGTAAT	111
CACGAGCATTC	488
GTCCGCGTCAC	1
TACTAACGTGT	76
AGTAAACGGTA	53
GCTTACGGCAG	11
GTTGTTCGAAA	236
GAGTACAAAGT	80
TAATCGTCACT	38
GCCGTCGTGTA	981
ATAACGAACGT	58
CTGTGGACCAC	11651
CTAGAATAAAC	6
TATCAATACGT	137
GCTAACGCATG	998
GACACCGGAGT	1
AACTAAAGTAA	49
CCAATGAAAGA	136
TTGACGACCGA	103
ACAACTGAAGT	914
AGCGCGAGTCA	10661
CTCGGAAGTTG	1
CGCTAATAAGG	24
GCAAACAGATG	119
GACGTCGAACC	9
TGTAACTAGAA	207
CCTAATTCGAG	56
CTAAAGCAGTT	4
GATCGAACGAG	12
TATAGCCGCAA	5687
CATTCGCATAC	511
ATAGGTTTCTG	52
ATAATCGCTCC	17
CTTACTCGTGC	200
CGGTAATGAAA	187
AGCGCGGTCCT	31
CACATAAGTCA	407
TTTCATCGGTA	176
ATCGTGAACGA	312
CCTGCGTAGCC	12263
AGTTCGAACAT	252
TTCGGTAACTT	331
CGCGTCGATTG	59
AATAGTTCCGA	216
CTAAGGAGTAT	452
CATTACTATAG	76
ACGGCTAATCG	187
ATCGAATCGAT	1005
TGATTACGAAT	133
TGGATTCGCAC	49
ATAACAAGAGC	454
CATTGAACGCG	2
AGATCGAATCG	60
CCTAGGTAGTA	139
AGCGTCTGTCC	845
AGATAGTAGTC	220
TATCAGTACCC	164
ATTCAATAGCG	14
GACCGGCGTAA	14
GCGCTACTACG	82
GATACTAACTA	101
GCAGCGTGAGC	74
GGACTCGGCTG	60
CGATGTATCGT	28
ATCGTGAGCGC	160
TTCGGCCAAGA	101
CACAGCGTGTA	44
CGACCGGTATT	336
TTTATGGACTC	1
GTCTATACCGC	1057
AAACCGCCGTA	47
TTCTGGTAAAG	275
CTTCGTTATAG	175
CATTCGATTCA	7424
AGTTTGCGTCC	306
CTTGGATGTGG	202
CAAGTCATCAA	121
GGGTTAGCGTG	298
TTTCGTCGCAA	270
CGGGTTATGAC	11
CGGGCATGCTC	10
GGAGTACGTAA	447
TGCTTGATCAA	166
GTTATCGAGCA	199
GCGTATCGGAC	685
AGTACGAAATT	223
CCAGTCGAATG	85
ATCAATCATGG	71
TTCGGTGTCGA	134
AATGCGGTTGA	487
GACTCGTCAAT	71
CATTACGTCGA	2
TGTGTTCGATA	315
GGTAAGGACCT	131
CCGGTCCGACC	19
TTCGTCTTGGA	28
GCATGTTGCGC	8921
ATCGCTACACC	1
TTTCGGACGGC	232
TGTTGGAACGC	85
CCTAGATTCAT	356
TAAACAACTGT	196
CTTTTGGATGT	52
ATTGTCCGACG	18
GATAAGCGTGC	665
GACCGAATCAT	1
ACGGAATGGGG	230
GGCGCTACGCT	501
CGTAGCTACCA	88
AAGCGTATGTA	75
ATTCAATGCGC	17
TAGCGTTAGGG	90
GGGACGGTAGG	167
CTTATCGGTGT	711
GCTTTCTAACT	136
CACCGATATAC	62
GCTAAACTAGA	367
CTACGCGATTA	121
ACAGTTAAGGC	15
CTTTTTCGTAC	57
TTTATCGGTAG	145
CGCATGCGATA	528
ACCCGAGTAGA	87
ATTGCGAATGC	478
TGTCGTAACAA	383
TAATCGTAGAT	130
AATCATATGCG	16
TAGCGTAACAT	1378
GGAAAATCGGA	1551
ACGCTATAACG	131
ACACCACGTTT	1307
GACATAAGTTG	189
TTGTTTAACGG	84
AACGTGTACTA	54
TGTACGCGGTA	2388
TAGTACATTAC	1
ATTCGCGGTCA	74
CCGATCGAGGC	554
TGTACGAAATA	3034
CGACGTTACGT	5017
AATACTACGGG	56
TGTCGGCGTGA	235
TTCTTGTAACG	631
TTTCGCTAAAT	65
ACATCGTGCGC	462
CAATAGATTGA	243
GCATCGCTGTG	325
ACCGACTATAC	531
GAAATCTTAGC	33
GCTCGCTGACG	445
GGGGCGTAGAG	2898
CTATCGACGGC	96
CGTGACGGCAT	1142
CCGAACGAACT	1
GTATCATACGC	1154
AATGTACGTAA	445
AACGCATGTTC	225
CTTGATTAAGA	183
AAGCAGCGTCG	16
GAATAACGTCG	53
GCAAGTCGTAG	123
CATCTAGCGAC	22
ACTAGAAACTT	14
CACGGTCCGAC	9
ACTCGTACCGT	524
AGCGTTACACA	6
CAGACGTAAAG	386
GGCTCGTCTAC	8
ATGGTTCCAAC	1780
GCCGGCTACCA	383
CCTGACGGTGT	85
GAAGCGGTAAC	38
CGCCGGCGACT	91
CGTCGCGGTAT	273
TATTCTGTTCA	178
GTTCCAATGGC	70
CAGCTAACGCC	301
AAGATCGGCCA	31
AGGATAAGCAT	24
GACCGGCTTAC	1480
ATACGTTGTTA	437
AAGCCGAACCT	26
GTGTCGAAGCT	147
TAGCTTACGCC	106
CAGCGTGCGGC	34
TTCTGTTCGAC	8
TATTGCGCTAG	13
GTGTCGAGTGT	8
GAAAACGTCAG	17
CGGTATCGCTT	107
CGTTTGCGCTA	155
TGGTTAGCGAC	25
TTCCGACTACG	52
GTTTCTAAGAA	155
TTTATTCGAAC	58
TTCCGACGTCA	305
CCTCGATGTTT	542
AAGCCTTATTA	105
TTGCGGAGTAA	5
GCCCATCGATA	11
CGCGTCTTGAC	85
GTATTCGGTGT	1
CTCAACGAGCA	63
CCGTAGATTAG	5043
CAAAGTTCGCA	4663
ATTTGGTCGGG	94
CTCGGAAAATC	96
CAAGAGTAACG	19
TTTGCGTATGG	1
CGACAAAATAT	54
GTTATCGAAGT	149
GCGATTTCGGC	29
CGAGCGAATCG	15
GTAGTCGTGCA	42
TATGTCGGCCA	138
AAAGTAACGAC	19
ATTAGCTTACC	24
CGTTTCATATG	4425
ACGCTAAGGGT	126
GATTCTGTAAA	1975
GTCGGCACGCG	2
ATAGTAATTCG	36
GCCCAATGTAT	209
GAGCTAATCGT	67
AAAATCACGTT	4
CTTCATTGGGA	63
TGTTAGACGCT	578
CGTGTAGTAGT	122
CAAGTATATCG	224
TGCATGCGTAA	170
GGTCATTGATA	67
CGTTACGCCAG	2
GTGGACGTGAT	101
ATCTTACGGAC	119
TGGCTTAGTAA	995
GTCTACGGTAT	163
AAAACGGGAGT	75
CTGGTAGGTGA	244
CGAACTAGGTG	225
CGATGCGACCC	52
GTGTATTCCGG	127
GTAGCGCGACA	89
GACGACTGGCC	490
AAACGACTGGG	158
GAATTAAACTA	1
GTTTATCCGGA	474
ACAGTTGTACG	102
GGCAAAGTTCC	965
ACATTTAGTGA	4
ACGATCGCAAG	2
CAGCCGTGATC	89
TTTTCATTCGT	31
TGAATCGCGTA	621
AAATGTCGGCG	2
AGACAAATGGG	426
GGTGGTCGAAA	1
ACGACCGAACT	131
GTCATTCGGCG	57
TACATTATGTA	341
ATGACTAATAG	632
CAGTAGTAACG	266
GCGTTCGTGAA	340
CCGATCAACGG	211
GGATCGTTACG	1
AGAACGGTAAC	68
AAGCGGTGTAC	109
GCATTCGACTG	181
GGTTGCTCGAC	172
CCGGATTGCGT	1987
AATCGTGTAAA	2
TGGAACGAAGA	142
GTTAGCGAGAT	113
GGATAGCCAAA	1
GCTAACGAGAT	285
AAACGTTATAA	40
TATCGTTATAC	170
CGATCGTACCC	2902
TGGACGATGAC	1
AGGCGACAGTC	1
TAGGATATACT	88
CTCGTAAACTA	106
CGCGATTCGAA	207
CCGATAATCGC	81
GCGGGTTGCAA	3895
TTTTAGCGAGG	4
GAGTTGGGCGT	759
TACGTCCGAAG	73
ACACGTTAGGA	168
GAGAAATCTTT	1317
CCCGATATTTG	45
CGGCGACTGCG	735
TTCAAAGTATA	73
CGAGTATACTA	62
GTGGTCATACT	242
ATCATAAAAAG	7
CAGTTATGAAA	148
CTGTACTAAGA	43
ACTTTCGTCTA	192
GGGACGGCTTG	133
ACCGTAATCTT	11
ATGCGTACCGG	14
ACCTACTAAAG	8
TACGGTGAACG	35
TGTTATAAGTC	44
GACCTAGTCGC	1075
TAACTATAAGG	19
CGGTTAATGCG	9
ACGTGATGACT	172
CCAAGCGCTGA	490
ACCGTACGTAT	1695
TGTGACGGTAG	784
GTATCCGTCGT	8
CCTACTAATAG	134
ATGCGATCAAG	414
GGTCAATAGCG	4
ATAATCACGAG	2
TAACTTATGAC	75
TTGCGGTATTG	609
TATTGAACGTA	89
GGATCGTGACT	854
TTGTTCCGAAT	409
AGAGTAGCGCC	100
GGCAAATTGAT	257
ACGCGTAATCG	135
AATAAGTACAT	55
GAATCTTTGAC	4
GGGCTTAGACA	313
TTTATGCTTGC	3
CAACCGCTCGC	9
GCGATCGGCTT	218
GTAGCGTGTAC	238
TTTTAGCGTGA	10
ATATCTCGAAT	82
TGCATAGTCGG	144
CAGGTACATTA	555
ACCATGCGGTA	9744
CTTCGCATCAA	39
ACATCGTGGTC	213
GTAAAGCATTC	88
GCCGTAGCCGA	51
AATCTTGGTCG	25
TTAGCTTGATT	210
ATCACGGACCC	432
GTAGCCGACTA	195
TTGCGATCGCA	92
TATACCGTCGC	58
TTTGCGTAGCG	1
GCGTCTCTCAA	158
GTATACTACGA	26
AACAAATCGTT	16
GATTTAAATCA	1
ATTATGACTAT	3
ACACGTTCGTC	17
TGTGACATGTC	280
ACAAGCGTTTA	288
CCGAGATGGGG	182
TTCGTCGAATG	72
CGGTTAGCGTG	45
ATAGCGCGATT	52
AAGGCAGTTAC	147
GTCTACACGCC	25
AACTAGATAAT	1
GTCGAGTGTAA	222
GCAGCAATCCC	18
CAAGCGTGGCG	9
CCTTACCGGTC	465
CAATCGATTTC	125
AGCGAGCATTG	667
GTATTCTAAGC	54
TGCGTCTATAC	184
AACCGCACGCT	134
ACGTAGTAACA	2351
TACCGTCGCGC	116
CATAGTCAAAA	111
ATGAAGCGCCA	430
CGAGATAAGCC	107
AGAAAGATGCT	210
CCCACGTCGTC	419
ACGGTAATCAT	1
GTATTCGGACC	28
GTCTGTTATAA	3
ACGCGATTGCC	31
AGTCGGCTTGC	101
CTAGCGCAACG	25
CGATGTATCAG	6
TAACAAGCCGG	2256
TGGTCGTCGAG	3
AGATCGGACCT	127
GCGTTTCGCGA	132
GGCTAATCCCG	121
CTCATGGCTTA	83
AGCGTCTCTCG	158
GACGGCAAAAT	226
TTTACTAACGG	603
CGGGTTATCCT	82
AGCGCTAACCG	953
GGGGCGTACGC	188
CTTGACCGACC	19
CCGACTTCGAC	154
ATGTCGTCGGC	30
CCTGCGACTTA	431
ATACGTATGGC	30
GCCGGAGTAGA	5
AGTTAGATTAC	771
ACATAACGGGC	63
GTGAACGGCAC	200
GATGAAACCGT	340
ACTCGCTAATA	13
CGTTATACTTA	12
GCTCTTAGTAT	168
ACTGCGACATG	462
AGATTGGACTC	39
ATGTAACGACC	124
CGTAGCGGTAT	43
ACGGCGTGAAC	1496
AATAAAACGTG	184
TGAGCGAACTA	63
CTATTCGTCGG	278
AGCTCTCACAC	671
CCCCGTACGTA	5602
GGCTTAGGTTT	1682
ATCCGTCGTTA	69
TTCAAATAAGT	16
CACTTAGCTAG	1
CGAACGAGATG	1654
CTTAATCGCTT	48
AATCAAGTCAA	1318
GGGAGTCATTA	477
TACTTACGGGC	38
GATAGCAAGAG	1
CTAATGCGATA	1176
GTGGACCCAAT	21
TTTGCGCGAGC	94
CTACTATCGTC	2
CCAAGCGTTTG	165
AATGTAGTCGC	296
TAAGCGTGCAA	212
GTGGTCATAAA	14
AATCGATAAGA	138
TGTTCAACGAA	353
CGGAAATCGGA	3691
CCTGCGTGCAA	124
AGTTCGTGGTA	139
CCCGTTAACGC	663
CAGATTATCCT	102
TAGCCGCTGCG	20
CTGACAAATGT	184
GACGACATAAA	262
CAACGACCATT	635
AAGTTAGCCGA	69
CAAACTAATGC	282
TATTCCGGCTA	149
GAATTACGGCC	5215
CTAACGACCGC	372
TTCGGACCTGG	77
TGCATGTCCGA	37
AAACTCACGTT	4
ATAGCGCTATC	206
CTGTTAGCGCT	2195
ATATTTCGTGA	46
GTAGTCGAACT	2
AATTCGTCGAT	37
CTGTACGAGAC	47
GTCATAGTTGA	4
GACGCGTAAGC	1697
TAAAGGAAACA	41
CGTTAACGGCT	99
CCGGTCATTGT	368
CACGATTCATA	91
TTGTTCGAAAT	1
TGATCGGGTCA	334
GATTGCGATAA	13
CCCTGTTATAC	352
CGTTACGTGCA	102
ATACGCAAGTC	392
CTCCAATATAG	65
TGCTATAAAAC	397
TTCGTGGAGCC	209
CACAGATTGTG	95
CAATCACGGCT	118
CTATGGTTGCA	563
GGACCTATCTC	421
TGTGCGATCGG	7
GTCACTTAAGG	424
GATTATCGAAA	1
TTAGCGAAATT	132
GATGTACGTTC	325
GACAGTTACAC	1713
TAATTCGCTGC	1966
GCGAGACCTAT	100
CGATCGATAGT	60
GCGGTTCATTC	453
ATATGCGATTG	146
TTAGGACCTGA	211
CGTTGGACGCT	45
TATTCGAGTCA	304
GTGTTTTACAA	1216
CAGTTAGCTTA	186
GGAGTAGTACC	920
CATTGGTATGG	250
CCTCGGAGCGA	139
GCAACGTGTTC	902
TGCGCTAAAAG	238
AGGAAATACAT	135
GAAAACGGTAG	18
GGTAAACTAAG	3299
TAGACGCGTCA	33
CCCCGTACGCT	590
CCAAGCCTTAC	167
GTGTCTATACT	267
CTATGGTTGTA	35
AGCACGCGATA	365
TTAGATTGCCT	24
TACTAATAGCC	742
CGATAAGTTAG	268
TGCGACCGTAT	1
TTTGGTAAACT	116
CTATCGACTTC	253
ATCGGCCATGC	775
CCTTCGCGGTA	345
AAGCGTAGATA	8
CAATAGCGAAT	178
ATGACGGTACA	428
TGTATGTGGAC	27
CTAGATAGTGG	150
GCGGGTAAACA	427
TTCGCGCTATA	33
AACGCGGTAAA	213
TTAGATATTCG	37
ATCTCGTTAGC	84
TGCGTGTATTC	3099
ACTCGCTAAAA	341
CGAATCGATAC	24
CAAATCGTTAT	176
CAGTTAACGAG	27
CGTACGCGACC	26
ATCGCATTCAT	237
GCTAAGCCGAC	1581
CTTACGTTACA	516
GAATCGGTGGC	2
TAGTACATTGA	152
CGGACCCATGA	40
ATCCGCGTAAA	119
AACGTAAAGTG	150
GCGTCGTGATG	7181
CAACGCGGTGG	446
GTTATCGGGGT	2684
GATCGTCGGAC	5285
CTGTACGCGCA	898
GACTTATGACA	65
AACATCGAAGT	1726
TAACGCTGTAC	2279
CCGGTATCTCG	460
CAAGTTTATTC	1484
AGTGTACTAAT	139
AATAGGTGTCA	43
TTCATATAGCC	95
GGTTAGGAGTC	10
GATTCCGACCC	39
TATGTACCCGT	301
GTCATCGATGC	284
GCGTTGGTCAT	1045
CCCGACTAATT	129
GATCGGTATCG	1
ATACGCGTAAG	67
CATTACGGTAA	19
ACCCGTCAAAC	8
GACGTGCACCT	27
TGATTACTATA	169
GCCGTAAGAAA	131
CACGCTCGTAC	2
AGGTTCCAACA	2
TAGATTTACCG	1
ATACCAAGCGC	179
CGGTGTACTAC	65
CGAGGATCGTG	86
GTGTAGGTTCC	11
ACAGATGCGCG	3
GCAATCCGGCG	10
CGTCGATAGCC	17
AACGAAGTTTG	167
TAATTCCGAAC	415
ATTTATCGTTG	8
TATTCTGTAAC	954
CCCAGTAACTT	141
GTTGGATTACC	606
CTCCAATTTGC	10875
TGACCGATAGC	246
GACGTGCGATA	438
GCGAGCATGCT	260
GCGTTTATTCC	132
CTTAGGATCGA	94
AACGAATCAAA	67
TTAAGGTTACC	36
TGATCAATTTA	2
GAGGATAACGT	632
AGTCGAGCGGT	212
AAGTACGAGAA	87
GGAACTAAGGT	21
GGTACAAATAA	884
GTGTCGGCACG	152
AAGATTCTGGC	9
ATTCGATGCGA	19
GCAACTATAAC	452
GTCGGAGTTTG	39
ATACTTACGGT	45
CCTATCAGTTC	1259
TGACCGGAGTC	3143
GGTAGTCAAAC	94
AAGTTACACCA	96
GCTCGCTACGA	406
CCATGAAACAC	100
GCTAAGCGTGC	291
ATGCGCTGTTT	3
ATATTCGGCTG	1
CGGAGTTTGGA	24
TGTGGCCGTAA	3203
TTAATCTTACG	137
TAACGGCTACC	601
CGATTACGGTC	56
TGGATCGGTGT	528
GTAAGCGTAAC	187
AGTTAACTTGC	89
CAGAACGGTGC	572
AGTTACGAATT	70
CATAGGTAAGT	35
GAAAACTTAGG	101
TGCTTGGAAAT	282
CATTGCGAAGT	243
TGAACATAGTG	48
CGGTTGGACGG	79
TAGTTCGATGC	298
AGCTCTTAGAC	16
GATATTTAGCT	11
GCCGGTATCCG	167
TATCGCGCGGT	112
AAATCATAGAT	3
ACTAACTATCG	75
TAAACGGCACG	321
ATTATGCGTCC	32
GACTAAATCGC	92
GAACATAGGTC	215
GTGCGGTCCGA	1126
CACACGAAATC	645
AGCGAGTCATA	206
AAGCGTATCCT	124
TAAATCACGGA	114
TGCAAGTAATG	15
ACGCTTACGGT	21
ATCATAAAGCA	65
CGTTGGTTATA	1226
CGACGTATCCC	7
CGACTAATAAC	496
CATATGCTCGA	3
TATGTAAACAA	2
TACACGTACCG	173
TGGTTACGTAT	9
ACAAGTCGGGC	34
TAGATTGATCG	6
CTTCGCAATCA	2828
AACTGGGCAAT	38
TTGTACCGCAC	262
TTGGATCGGAG	79
ATGTTCGTCAC	2
AATAAAGGCAG	5
CAAGTACGCTA	252
TTGCGCTAACC	28
ACAGTTGATGA	72
GTTTGGTAGTC	420
AGTTGGTCGGG	386
TGCGGACCTAC	82
GGTGGTAATGC	589
GGAACGTCGTT	1
TGTGCGCGATT	724
CTTTGACGCTA	3
GGATTACGGTG	2
CGAAAATCGTG	578
AAAATCGACAC	63
CCGTGGACGGC	16
TGTTCGTCACG	279
CCTACGAAGTT	90
TGTAAACTATC	97
CCTATGGCTTA	124
GGGTGGACGTG	287
TAGCAACGAGC	219
TGGTCGAGCGC	54
TGATCGTGGAC	23
ATGCGTCGTTC	16
ACGGGCGGTGC	25
TGAGTAGTCGA	983
GCGTCGTAAAC	99
TAGTTATGGCG	58
TTCATACGGTC	291
ACTAACGGTGG	192
TGTTCATCGTT	7
ACTTACGGGAG	271
CTGTACTATAA	236
TGGTATCGGGC	278
AGAACGACTAA	2273
TAAGCGTGGTC	88
TTGTCTATAGC	14
TTAGCGAAAAC	818
CCGGGATTCAA	63
GGTAGAATGCG	490
GGCTGCGCTAA	66
GCGATAAGGGT	18422
GGACGTCCGTC	5544
GAACGCTTAGC	55
CTATGGCTTGG	1875
GGTGTACTTAA	10
CATATAGGCGT	62
GATCTCGAACT	61
AATAAGGCAGT	804
ATAGTCGGCGG	1
GGGTAATTCGT	2
TGTCCCGCACG	1859
CGCGATCATAC	224
CTTAACGACGA	14
GTGGACTTAGG	183
AAATCGATGTT	57
GTAACAACTAA	128
CCCACGTAGAA	166
GACATGTTCAT	1252
ATCGGCAGTAG	5025
AGGATAAGCCG	155
GTAGATTTACG	3
GCTTAGATTCC	237
GCTCAACGTGA	4
TTAAGTAAACA	316
GAACATAAAGC	51
AGGTAGGTCGA	1
CGATGTTGCGT	669
ACATTGAGGAT	177
TTTCTGTAAAC	34
GCGACCGATGC	21
CTATCGTACAT	8101
TTTATGAGACC	281
GTAAGTACGCC	64
ATTATCGAGGA	1
GACGCGATTCG	32
GTCATCGTCAA	500
TAGATTAATGC	160
CGTGTTATGGA	632
CATGGCGCTGT	782
ACTGGTAAGAG	84
CGGGTAAAGCA	2081
ACCGTCGATAT	274
TATCATAGTAA	2
TAAGTCATTGC	60
AGCCGTGATAG	1152
GATTCGAAAAC	14
CCTACGCTTAT	309
CGAACTCATGG	64
TAACGAACATC	1537
TATTACGAGGC	404
GTTCGACGCTT	125
AAAACACGTAG	58
ATCGGACGTAT	353
AAGTAATTCGA	16
GGCTGCGTCAG	151
GGATAACGGGA	54
GTTAATCATAG	1018
GTGTTTAAACA	373
CAACGACCGTA	190
ATAACAATTGG	74
GGCGAGACGTG	199
CCGCGTATCGG	41
ATTGACGACAT	101
GTGACCGTCAC	407
GTTAACGAAAT	117
GTATTCGCACG	31
ACGATAAGAAT	24
GGTTCGTGACT	32
CTAACTTAAGT	500
GACCCATGAAA	57
TGACCGTTAGC	345
AGTTCCGGTAC	91
AACGGTCCGCG	17
TAGTCGTAACG	104
TATTTTCGCGT	39
TATCGTTCGCT	372
TTCGTCGTACA	213
CTCTTAGGTTA	16
CGGTGGTCGAC	16
GATAAGTCAAT	15
ATCATATGCGG	799
CCCATGAGTAA	3
CAAAGTTTAAT	23
GCACAACTGCG	154
TGTCGAGCCTT	169
TAGGTCGTAAC	1264
GCTCAACGCAC	201
ATTCTATAGGC	2
ATTAAATCAAG	25
GGAAACGTTGG	306
GGGCGTACGTA	193
CACGTTTGCGG	377
GTCAAATATTT	82
ACCTCGATGTG	4005
AACGTACCGTC	747
CGATGTAACTT	1
ACAAGTTATAG	39
TGTACGCCACC	70
ATTTACAAATG	120
TGTGATAGTAC	368
TGGTCAACTAT	364
AGCCCGTGGAC	199
GGTAACGTAAG	1719
GACGCTATACG	8
GCCTGCGATTT	11
GGCCGTATGTC	475
CGACGCTTGGT	13
GCAGTTAGCGC	1
AGTTAGCTAAA	5
GTCCATTGGAT	1569
GCGGTATTTAG	3272
CACTATCTCGA	1469
CAGCCGTACCG	505
TGTAACGCATA	3
GAATGGACCCG	7
AATTAAACAGC	7
TGACGAACTCG	396
GCGGTTCGAGC	204
CATCACGAGCT	2546
CACGAATTCGG	130
GCGGATTGTGC	389
CAAGTACAAAT	5853
CGGCGATTTCG	121
GAGACCGATCC	138
AAAGTTACGCC	32
CCAGTCGAATT	581
GGTTCCGGGCA	164
GTAGCGCGGTC	127
CGTACCGGCAA	1064
CCGAACGTGGA	83
TTTCACGTCGA	74
ACGTCGTTACA	31
CATAAAGCATA	3
ATCTATAACGT	7
CTCATTCTGTG	6
ACATCGTGGCG	3
TGGTAAACGTT	9
TAGTCGTGTTA	197
TTCGGTATTTC	646
GCGTACTTAAG	190
ACGCGATTTAC	8
CGCCAATGTAT	120
TTCCGGAGCGG	161
CTCGGAAAATA	56
GTATTGACAAT	2260
GGATTATGCGA	314
ATGCGGACCTA	413
CCGCATCGCAA	1197
TTCGGGTCAAC	37
ACTAAACAAAG	20
GTTAGCCTTAT	4
ACTCCGTGGAG	27
CTATACGTGTT	572
ACGTAGTCGTT	794
CACGGGATCGG	225
GGTCGTGACGC	42
CTTACCGTAAC	149
CATACGGCGAT	214
GGTACATTACT	311
AAACGTAGTAA	61
TTGGATAGCGG	5966
GACGAATTGAC	95
TTGACCCGTAC	186
TAGTAGTCGCA	149
TGCATGCGAAC	408
ACGTTTGGTTA	114
CGGACGGCAGT	126
ATCACGTCGCG	24
CATCTATTCTG	20
TGCGTACGTGC	238
GCCAATAGATG	369
CGTGACGAATG	384
GTACTTAGTGC	168
TATTCTGGTTC	1929
GGTTAATCGCT	46
AACGGCTAATG	373
CCCAATTTGGT	142
GCGTGGACGGA	199
CATAACGGTGT	209
ATCCGGTTAGC	149
ACAGTCGTCCG	310
AGAAAAAATCG	1
CATTAGACGTT	118
CGATCAATGTA	1378
ACTCGTTTAAA	2099
ACGAGAATGGC	2031
ATATCGTTATG	158
CAAGCGGTGAT	419
AATTACGGGCA	1
TTATCGTAGAG	104
AAATGTCCCGC	68
GAAAGTATCCC	11
GAGCATCGGGC	178
TACTACGGCAA	27
GCTCCGACTTA	40
CGCTGTATGTA	261
ACCTCTCGTAC	240
GAAATGTATCC	316
CGTCAATACTT	633
TGTTCCAATTT	40
CCTTTTGACCG	152
TTATACGTCAC	52
CGGTGTACCTG	569
CTAGGTCGTTA	1144
AGTACCCGAAA	16
AATCGCACGTA	76
TAATAGCTTAG	59
TTGAACGTTCC	13
CGATAACGCTC	41
GGTGGACCATG	391
GGACGACGAAT	203
ATGATTACGTC	507
ATCTCACGTCC	1456
GTCGAAGTTAT	1601
GCATGACGCCG	9
CGGAACGTTTC	412
TAATCGCGAAT	185
AAGCTGTATTT	2
CGCATCGGCAC	170
GCTCGATTAAA	280
GCGACTAACGT	22
CCGGATATACT	161
GTAAGCAGTAT	6739
CCGAGTAGGTA	3276
CTTGGACCCAT	27
TACTATAAGTC	49
CTCGTAATTTA	1065
ACCTCTTCGTG	255
TGTATTCTACG	113
TATGCGCTACG	708
CCTCGATTGAT	419
CCACGTCGTTA	13265
TTATCCGAAGA	195
GATAACATCGG	3
CCATCAAAGTT	89
GGTTCGAGTTT	153
TGGTCATAAAT	32
TTCTAAACTTG	672
TGAACATCGGT	2032
AAAACGATTCC	3
TTTCGCCAGAA	461
GTACTACCAAA	55
TATTCGGAGTT	37
CGGTTAAGTAC	758
GTAGGTTCAAA	27
CCTTTACGGGA	221
GAAAATACGCA	51
CAAATTCGAGT	25
CTAAAGTTGAA	3893
AATTCTAACGG	10
CTAACGTTACC	504
GTCTACACCGA	436
CGTACATGCGT	326
AGCTAATTTGG	258
TGCCGACCCGG	1365
GTACGTAATCG	52
ACGCATCGAAA	111
GTATACGTGTA	291
ACATCGATGCC	95
AAGTATCTGCT	89
CTTATAAGCAT	1319
GGATAGTCGGA	18
TTGTGGGCATG	32
CCGAAATCGCG	57
GTCCCGCGGTA	35
ACTATCGCTTA	793
CGGAGACGATC	226
AAATACGCTGT	150
CGATTGGAACG	3
CGACGGCCATG	131
ATGATTAGGCA	2
GTACGTAGAGG	488
TTGCGTAGAGG	422
GATGTACGAAA	397
AGATAACGATT	74
CTGAGAGTAGA	1
AAAGGACCATG	21
CTCTTACCAAG	484
CGCCGTCGAGC	25
CAGACGTGGTC	4
ATGTTTATCGC	449
GCGGCGTAGCC	548
ATCGAAAGTTT	361
ATGACTACGGT	975
GGAGTAACGAG	1015
ACGGCGATTCA	311
CGTACATGCGG	306
CCTTTACGCGT	1455
GCTATTCGTAA	2071
CGCGAATTGAC	271
CGGACCTCGAA	238
TGGTATTCCTA	105
GACTTACGAGC	683
GACTTAGCTAC	15
GGCAGTTACGC	10
TATGCGGTAGT	157
AGCTTGACGAT	94
CGACCGTGGCG	10
GTAATCGGGAT	78
TTCTGTATCTC	48
GGACCCAATGC	186
TGATGACTAAA	525
GGTATCGGCTG	631
AGTACATTCAT	105
CGGTCCGTCAG	995
CTTATCGGATT	65
GAATTCTACGC	220
CCGATCGGGTC	54
GTTCGTCTCGA	7
GATCGTTCGAA	9
TTCAATAGTAA	147
TAATCGGGAGG	4903
CTGGCGCTATC	128
TGGAATTACTT	192
TTCGGAATTAC	170
GGAATGCGTCC	80
ATCCTATGGGG	49
ACATTAGACGC	85
GAGTCAATAAG	8
CGCATTCATAC	984
ACGTCGTGACT	166
CGCGTAGCGTC	1
GACAAATCTTT	4
CGTATGTAGTA	1810
GTCGAGTTGGT	398
GGCGAGTACAT	23688
GCGCGGTTCAT	6
TATTCGTACAT	32
TTGCATGACGG	501
AATTGACGATC	41
GTATACGTTGT	513
TTAAAACCGAA	145
GCTTCGCGCTA	198
ACTTTACGTCC	60
AGCGGTATCAA	443
CCCCGTAACTT	877
CCTATAGCCAC	307
GGGTAGAATCG	1452
AACTTAGCTTG	77
CTAACGTAGAG	3293
AGATTCATCGG	16
TGCCGGGAGTA	708
ATTATGCGAAG	173
CTTAGCTTACT	316
AGGACGAGATG	241
TTTTAACGCCG	5
AAATCGCATCG	19
AAGCATTCGTC	1108
CTTACAAAAGG	166
ACTAGGTTTAA	1398
GTGTAAAGCAG	181
ATTACGCTGAA	1055
CGTTAATGAAA	177
GAGTACGTACG	1
GTGCGACCCGA	495
GTGGTATCGGA	65
GACGCATGCGC	11
ACCCCGTACGA	14
GCAGGATAGTA	224
ATTGATCACGC	617
ACGTTCGACGT	181
AAGTAAACGTC	50
TAGGACGAACT	356
TGCGGTTGAGG	165
GGTCGTTGGAC	192
AGAATGCGTGA	78
GCGAGGATCCA	421
TAGTCGTTGGA	71
CATGCGGTAGT	458
CATTCTAACGC	184
CCCTAGTACCC	3302
CCCGCATCGAG	125
TGGTGTCGAGC	430
AGCAGCGGTGG	5
GGTGTCGTAAG	1
CTTTGACTATT	36
CTTATAAGGCA	81
CGACTTCTGTC	185
GAGATAAGCCT	271
GCTTGTTATCG	221
TTGGAACGATA	36
AGAATCGTATG	8
GACACTATACT	521
ACGGACTTATC	489
CTCATACGTAC	1142
ATCAAACACGC	239
AGAGTATCTAT	74
TTGGAACGCAT	129
AACGTCAATGA	156
CTCTCGTAAGA	151
CAATTGACGGC	32
ATTCGTGATCA	154
GCGCTACGAGA	14
TAGCGAATGGA	5103
GGGGATTACGA	156
ATAGCGAAATG	1014
CCTCTCGTAGC	32
AAACGTGGCGC	335
GCGCTAACTAG	1046
AATTAATCGCA	36
AGGTAGTAAAC	358
GTTCGCTATAT	132
TTTCGACTTAA	1234
AAGTTCGTTTA	597
CATTTATGAAA	9
GAATCGAGTCC	1407
GCTACGCACGC	33
TATAAAGTCAT	91
GTGACGCTTAC	914
GAACGTTGGAT	136
CTTCTGTGCAC	50
GAGTGTATCAG	82
TAGGTGATCGG	6579
GACCGACGTTT	218
AACACGGCTAA	488
TGGAATTCGAG	10
CGGTTGGACCC	37
GGTTAATTACG	1
GTGATAGTACG	133
GTTAACTTACG	104
GATTCTGTTCA	788
GGAACGTTTAG	52
AGAAACTAACG	1779
AACATAAGGGT	15
TGCGAATCGCT	567
AGAGCTAAGAA	74
TATTCGTTATA	2289
GTACGTAAAGA	278
GCCGTAACATA	5126
AGAACGATCAT	293
GCATCTATAGG	163
AATCATACGCC	78
GAGTATCTCTT	98
ATTCGTGTATG	66
CTAACGATCAA	115
ACCGACTTAAC	15
CCAGAACGTTG	800
ACTTTCGACTG	3439
AAAGTTCCGTC	77
GCGAACGTATG	1
ATTCATCGTTA	99
TTACGCTATAC	16
TTACACCGGAT	1014
CTTGTTATGAC	596
CTCGCTAACAG	53
GTTAGACGAGG	334
AGGTGTCGATG	30
TATGTATCGGA	26
GCGACTTCGCT	29
GCGTGGTAAGT	11
CATTGACGACA	9
AACCGATCACC	1532
AGCGTGACCCG	1
CGGTAAGGAAA	149
ACCAATTTAGC	2497
AGATAGTACAA	175
CTCCGTCGTAA	2725
AGTCGGAAATG	62
GCAACGCGCTA	67
GATTTAGCGTC	316
CCGGAGTCCGT	208
TTACGTTCCGA	1650
CTTTTCGACAC	1608
GGTAACGACTT	384
GTTATGACGGA	200
AACGAACTCGG	40
TAACTATGCGT	21
AATCGGACCAC	1
CGAGTTGGGCA	2180
TTATCGCTATA	214
GGACTCGCGGT	107
CGTTACCGTTC	835
GCCGAACGACT	98
AATCCGTCGAG	473
GGGAGTCATCA	1
TACGAAATGCG	101
CTACTCGTTAG	280
TTTGATAGCGC	107
CCGTAGTACCT	229
CCTATTCGCTA	518
GTCGCGAGTGC	14
TAAGCCGACGG	162
CACGTACTACG	201
CACGTTAATTT	86
CTCATACGTGC	49
CAGTCGTAACG	161
ATAGCGTTATA	120
TTGCGACTACG	2
TGACCGGAGAC	1
GGAACGGTACA	14
TGAATAAGCCA	316
TGTACTTACCT	268
GCGTCAATGTG	370
TTGGTATTCGG	387
GACTATGCGGT	351
ATTCCGGTTGG	130
ATCTCAAGCCT	252
AGTTCGTTACA	125
AAGCAGTAGCT	10179
ATTCGGGATAG	129
CTCGTAGATAA	226
GATTCTCGAGC	4
CATTATCGCTA	864
TTGCTCGTAAT	11803
CACGTACCGGT	99
TGTGACATATG	95
CAACTAAGGAA	393
GACTAACAAGT	2390
AGAACGGTAGA	428
ACGTGTTGCTC	6
TTAGGTTTCAC	8
TAACGCAACTA	39
GTTGGTTCGAA	167
GCCCATCACGG	110
TAGAAACTCGC	22
TAGAACGTTAG	177
AGTAGCCGTCA	2186
TAAAACCGTAT	172
GACTAAAAGGC	85
GCATCACGCGC	10
GAAACTCGCGT	84
GCAATCGACTA	3
GTTGCGAAAGT	393
AACAGCTAATC	82
CGTACTGCGTG	216
ACCCATCGGAG	33
TGACGCATGCG	308
TGACGATCGAT	12
CATTGACCGTG	77
ACTCGCGATTG	1541
ACCCATCAAAG	403
AGGTTCCGTCG	121
TAGCTAATCGT	312
AAACTTGCGTC	81
GATTTCGGACG	8
AGCGAAGTTAC	722
TGACGCGACCC	16
GGCGATTGGTA	1468
CTTGCGTGATG	8
CTAGCGAACTA	76
TGCGATTAGCC	112
ATGTTGCGACA	45
ATCCGTCAACT	124
CTATAACGGCC	508
TAGATAGCAGC	1120
AGTTACGAGAA	31
GACTAAGCCAC	34
GGCTTATACGA	947
TGCAAGTCGCG	16
CAAGAGTAGTA	1313
CTAGTCGAAAG	46
ATCGTTCGTAG	188
TGAAACGGCGA	48
CCCAATGTCCG	124
GAGCGAGCATG	121
GTTCGTCCGAA	1184
GGACCTCGGCG	21
GTTAACGATTA	1
ACTTCTACGCA	240
ATACTAACGTT	10
GGACCATGAAG	133
TATAACGATGT	121
CCAGCTAAGCG	176
CAAAGTTCCGG	382
GGCAGTATAAC	134
AGTCGCGGTTG	29
CAACAAGATGC	511
AACGTGTAGTA	76
GTGAACGACTA	630
ATCAACGACGC	9
GTTAGCGTGCG	388
CGATTACGGTG	17
GGAACGACGAT	477
ACTAGATAATC	18
ACGGCGGTAAA	153
GTCTGGGCTTA	83
AGACGCATCGC	25
CGAAAACTTAT	326
AAATCGAAAGT	800
CTCAACGGCGA	84
CAAGATTGGTG	224
ACACGTCGCGT	1309
GCTACGAGCAT	219
AGACGTTATCG	7
AACGACTAATT	188
AATCGTCGTTG	30
AGGACCTCGTG	6
AGGTGTCGTAT	268
AGTCGAACGCA	181
GTCGAGTAACT	88
AATTCGCTACT	15
CGGATAAGCGC	1
ATAGCTTATCC	272
TATTGCGTGGA	694
AAGCGCTACCA	79
CGGCGGTAGTC	31
CGCATCAATCG	60
ACGAAATTGGG	5
CGACTATTCGA	132
ACGTCGTTCGA	129
GTTGGTCGGAC	298
CGGTCTGTATC	4
TTGCTCAAGTT	253
AGCCGTAGAAT	55
GTAACAAATCG	76
AAGAATGGCGG	89
AGCATCGCATC	139
TTCTATCGGGC	1499
CGTAAGTAATC	4
CGGCTACGGGA	539
CGGATTGGTCA	619
TTATGTAAACA	50
CTCGTCGAGTC	158
ATATACGTACA	112
CGATTATCCGA	3
ATAAGTCATTA	129
TTGCATGACCG	206
AGATCGCATTG	226
GTTGCGGCGAG	104
CGGCGTACATT	38
ACTTAACTATG	24
GGTCAACGCGA	1317
AATTCGGTGTA	23
CAGAAAACGAT	117
AAACTATATGG	80
GGCTTTCGCAT	810
CAGAAAGTTAC	1
CCATTAAGTCA	127
ACTTCGATTGG	140
TTCGGAATTAT	82
ACTCGTCAATT	25
GCCGGTAATGC	207
TATTAATGCGA	8
TTCGTTGGATA	438
ACGATCGAGCG	6
GGCGAAAGATA	19
TAACGTACGAA	109
ACGTCGTCAAT	47
TACTATTCGCT	219
CAAGTTATCGG	122
CTCGTATCGCT	56
TGTTGCATCTA	511
TATCGTTGTTT	701
TGAACGAAATG	121
CGCATTCGAGG	56
GGGGATCTAGG	98
CCTTCGTGGAC	1102
TAATGCGTAAC	399
TGCGATTCATT	641
TTGTGCAAGTA	362
CTGTGGACGTA	195
AGGCGTACAAT	472
ACTAGATTATC	172
GGTAGCCGAAG	428
GCTTGGAAACC	169
AGACGCTGACG	2
CATGCTCGCTC	4
GTTTCGTAGCT	23
CTATCGGAACA	1365
AGCCGCATCGC	33
CCCTCGGACCC	870
GCGGTAACGAG	83
CGTATGGACGG	214
GGCGTACATTC	33
ACGTGTATCAG	2304
ACTCTTATGAA	323
AGGCTAAACAA	196
ACCCGTAAGGC	766
ACTAATAGCTA	304
GTGCGATTACG	208
CTAAAATAAGA	22
AGGTAACGCTA	62
ACGATCACGGC	26
GCGCCGGTAGC	135
CTCACGATTAT	1
CAGACGCTTGA	1
GAGAAACGTGC	97
TTGCGTGTACC	3054
ATCGGTTGGTC	92
TTTTAACGACT	35
CGAATGCGCGG	335
GGGTATCTAGG	743
GAGGATAACAT	91
ATCAGTTGGAT	163
TTATAATCGAC	2
CTTGGTAGCCA	182
TTCGTAAGCCT	515
AAATGTGGAGC	42
CAGCGCCGTGA	3260
GACGACGTTAC	4
AGTTGGTCGAA	670
CTTCGCTTATT	218
CGTATCGCATA	23
CTTATGCGGAG	100
GAGTCAACGCA	128
CGGAGTTGATG	305
GGTAGTACATT	3059
TTTACGTGACT	49
CATTGATCACC	1865
CTCTCGTCAGC	215
TAGAAACGTCA	6320
CCCGACAAATC	52
CTATCGTACCC	811
ACATCGGCGAA	44
CACGGCGACTT	35
GAATAACGATC	159
GGCTTATACGC	64
TGACGGCGGTA	3970
ACAGCTAAGGA	17
GTCGTCGAGTG	299
ATAGCGATAAT	155
GGGTATCGGCG	157
TAGATTCCGGC	57
CAAGAGTAATC	5983
TAATCGATTCC	327
CACTTACGCTT	386
ACGCTTGAGGC	15
TTACGAGCAAT	129
ATTTTCATCGC	39
AATCACCCGTC	122
GGAACATAGTG	366
TAGACGAGCGC	68
GTCTATCGCGT	199
TACCGTCGTTT	495
AGCTAAAAGGA	1
GAAGTGTACGC	62
ACGCTACACCG	264
AGTGTAGTAAC	13
TAACGCGAAGT	246
CAAGTCGTGCG	87
TGTCGATGCGT	223
GTGTCGATTCA	343
CATTCAATTGC	296
CAGTATCGATT	343
CCGAAAACTCG	449
GTCCGACGAGG	201
AAATCGCGAAA	5586
AGGCTACGCAC	342
GTTAATTACTA	271
ATCAATAGTTG	300
CAGTCGTCTAC	1374
GGTAGATTATC	127
GCATTCGCAAC	1431
GCCATCGGCAC	38
CGCAACTAATC	247
CTTGTCGGGAG	2106
TTTGGTATCTG	354
TAACGTGGACT	1811
ATGATCGGTGA	78
ATCCTATACGG	73
CGCGAACGTTC	140
TTTATTACGCA	285
CATAACGTTGG	3018
TACAATTTGGA	178
GACGTGACGCA	41
TAACGAGCGCA	24
GCTATACTAAG	217
GAGTATCGGGA	2
GCCGCTCGAAT	6
GGTTATGCGGC	607
CCAGACGTGGT	332
CCTTCGACGGT	1
CGGAATTCGGT	23
ACGACCGTAGA	974
TGTCGACTACG	240
GCGTTAGGATA	247
TTCGTAAGGAG	421
GATATGGACCC	15
GGACGTTATAG	48
TTGTCGGCTAG	172
ATGATAGTCAA	6
CTTCGCTTAGC	427
TGCGTAAAGTT	963
CTACTATCGAC	11
AGGTCGTGACC	53
AAACAACGTTC	1636
GCGACTGCGTG	78
AAGATTCAAAT	144
TAAAGCATCGA	141
CGATAGTCGGC	132
CTTTCGCTTAT	145
TGGCTCTTACA	176
GAGACCTGACT	15
CAATCAATGGG	8
TTGCCGATATT	46
CTCGCGAGAAA	2113
ATCGGTTAATT	72
CAAACAAGTAC	162
GTAAGTCAAGC	559
GAGATAACATA	29
AATAGCGTGTG	233
TTAGTACGTCA	300
CGTCTCGTGAA	1391
GCTATACTAAT	18
TTGTACCGTCA	1574
CGCTCTTCGTA	4
AAATAAGCGGT	9
GTACTTACCAA	181
TAACTATGGTG	389
TTCACGCCACC	285
CAATAGGCGTA	23
CTAGCGGGTTG	1558
ATTGACTATAC	390
CAAATCGGGTG	530
GCATACCAAGC	2948
TTCGCATCACC	1
AAAGCATTGAC	94
TTGTTCATATG	128
ACTCGTACGTC	235
ACGTACCGCTG	78
TAACGATTAAT	42
CCCAGTCGGCT	78
ATAGCGTATGG	469
ATACATGTTCC	201
CTTATAAAAGG	239
TATCAACGTGG	2
CTTCTTGGACT	106
GCGTTTCACCT	432
CAAACTCGTAA	81
CAGCAACGGCT	667
CGAACTAGGTC	62
TTCGTTGGGCA	107
TGTGCGGTAAT	248
ATAACGTCACC	185
TAACCGACTTC	57
GCTAGGTCGAA	94
TGGCTCGTCAG	170
GCTATACTACG	6040
CGGTTCGCGAA	47
CCCGTCGTACC	56
ACATGTTCGCT	59
GTTAATCGTCG	5
CTAATACGTGT	35
GCCGAATAAAG	97
GACGTGAACGT	597
GTTTTACGAAG	33
TGGACGAATTC	154
CGGCTAATCCG	9
CCCGATCAAGT	1532
CCGCTCGACAG	212
GTTAGGTGATC	300
ATTGTTATTAC	316
ACCGATAGTCA	557
AACTAAAGTGC	144
ACTCGTCGTTA	530
CCCTAGATTGG	96
AGCGACCGTGA	2031
GGTTATGACTA	237
TGTGCGACAGT	405
TTGATAGCCTA	417
CGCTCGTACTT	66
CCTATACGGTG	1
ATGGTACATTA	117
CGACTACACAG	1624
TAGCGCAACTA	103
ATCGTCTCGTT	396
AAACAACACGT	472
GTGTTCGATTC	1116
CGTCTCGATTA	2885
TTCACGTAAGT	433
ATCGCGTAAGA	171
TGCGAAAAAAG	512
TAGATTCTGTA	4
AGACGTGTTCC	107
GGGCGGTAGCG	45
ACGCTCGTCAG	12
CAGCGTGGACG	238
ACATTGTCGAA	193
AGGTAGCGTCA	378
ATGCTCAACTG	147
GTCGGATATTT	2
ATGCGTCGGCA	330
AACATGCTTGG	30
GCCGACAATTT	23
TGACATGCGCG	54
ATTACCGTTCG	64
ACTAAAGCAAC	2501
CGCAATCGAGG	47
TGAAACGTCAC	681
AAAGATCGTGG	89
AACGAGATGTT	3
AGGTCGTGACT	151
CGACTGAACGG	17
TGTTCCGTCGA	102
GGCACGTAAAG	18
ATTGGTAACGC	87
CACCGGCTAAG	17
TTTCGCTTATT	15
CCAAAAGGAGT	92
ATCTAGCGTGT	293
CGGTAACGAAT	1009
CTGCGACAGTT	611
ATAGCGTCACT	3
CCGACCGTCGG	364
GCGTGTTTTAG	89
GTCTATCGACT	45
ATCGCGTCAAC	274
AAACTAACGAC	3
ACAACTAGAAA	74
ATCTTTCCGTC	5
TGAACGGTGAA	2
CCTATCGACGC	1
ACTCATTGTAA	1044
GCGTGCGAATG	195
CAATCGACAAT	95
ATTTAGCGAAT	30
TGTGCGATACT	59
GCATCAAAAGA	1677
GAGCGACCGGT	325
CGACCGACTGA	298
AAACACGCGAT	144
GACCGTTATAG	35
GCTCGCGTAAA	110
AAGCGTGCGAT	26
GAACTAACGTA	14
CTGAACGTTAG	228
ACATTGGGCAT	1006
TGTATCAACTA	61
GAGTAACGATA	145
GTTTCATTACT	188
TGCGGCGATAT	90
TACCGGCTAAT	83
GGATAACCGAT	764
GACAGTCGCGA	83
TTCTGGTCATA	227
GCTAATAAGCC	33
CCCACGTCAGC	93
GCGCGGTACAA	507
TAATCGGACGC	407
CTATAGCGATC	185
TAGTTGATCGA	302
GTATTGCGTCG	49
AACTCACGATT	59
CCATTAGATAG	112
CTGAAGTTTAA	29
ATTTATCGAAA	26
GCTAAAGTTAC	50
GTGGCGCTACT	828
GCGTCGTACCG	3319
ACAAGCGTGGA	66
TAACGACGAGC	115
AGCAGTAGCGT	548
AAACCGTGGTC	334
CTTAGGACGCC	299
GGTAGCCGCTG	47
GGTTATGGACC	89
TAACGTTACGT	14
CGCGATTTCGG	1
GCGATTCGGGA	48
CTAAGCCGCTG	127
CGATTCTCGGA	4
TTGGGCGGTAA	136
ATGTCGAACAT	6
AGGATCGTGTT	108
GCCGCACGTAC	564
ATATCAAGCGC	60
GGAATTATCCT	752
CATCGGTTAGA	75
ACCGGCGAGTA	28
CAATTTATGTG	87
GCGTCGGCGAA	672
AGCGATACTAC	12
GTAAGGACCCG	115
AGCCCGGCTAA	299
AAAGATAGCCT	235
TGAACGGCCAA	16
CCCGACGGACT	83
CCGGCTTGGAA	431
TGATCGAAGCG	93
TACGTCAATAC	139
CACTTACTAAG	104
AATGCGAAGTT	589
GAAGTTCGCAT	314
GCGCTACGGAC	6843
CCAAGATTTAT	255
TGACCGCACGC	1391
AACTATAGATG	262
TACGAGCGATC	2
GGCTAAGGAAA	725
TTATAAGGTTC	50
TGATCGAACGT	78
CGTGCTTGATT	2278
ATAGTTACACC	137
CTTACGCTGCG	665
ATTACGTGGTA	54
CTGAGAAAAAT	147
CGCGTAACAGC	560
ACTTATAACAG	19
AAGTAACGTTC	841
AGCGCCTAATG	68
GACTTAACTTA	64
ATTCGCGATAA	1748
TGAACGACGAT	168
GTATTGATTAC	153
GATGCGTCGCG	205
GGGATTCGAAG	4525
GCCGTCGAAGG	240
CCTAGCGTCGC	120
GTGCACCCTAC	801
ATTCGACGACT	15
CACGCTACACA	137
ACCGCATACTA	41
TGTTCACTTAA	29
GCGATCTATGG	202
TTTCCGTCGGA	1
GGAAATTCGAT	168
GCCGTCGTGAC	135
GTCGATGAAAG	10
CCGAGACGCAT	218
TAAGTCAAGTT	14
GATTGGTATCA	2
ATTACGGCTAC	286
ACAAGATCGAA	73
AAACAGATAAA	77
AGTGAACGCGC	1144
TAAGCGTAGCT	7274
CTAGAACGACT	1
AGCATGACAAA	366
ACACGTAGCCA	34
GTAGGTCGAAT	38
ATTATCGTAAC	110
ATTATGCGGCA	4
GTTAGCTACTA	48
GACCATTGTTT	48
TACGGCTTACG	148
CCGAGTAATTT	100
TTTTCGTTAAG	98
TTCTACACGGG	79
CTAAAACAAGT	168
TGGTCATTATC	296
AGTAAACAGAT	5
AAGTCGTCACG	65
GCGACCGAAAT	403
CTTTTCGGCCA	156
TTCCGTGAACA	1355
TAAGAGTACAA	86
AGCCGACTACG	59
GTCGTCGGGAA	296
CTGGGCGGTAC	13213
GGCCGTGACAT	118
CGTAACAAATG	2629
CTTGGATCGGT	118
CATAAAAGATC	12
CTTAGTACGAA	41
TTAGATCGGGG	32
AAGACCGAATG	515
GAGCGGGGTTG	1064
AAGTATAAGCG	34
GTGATCACGTT	129
TTCTATACGGA	805
ATTCCGGTCTG	478
TAAGCGCCAAG	1481
GAACGTCGTAG	197
GTGAACGCTGT	379
AACTAACGCTG	188
GCGTCGTATGG	414
GCAGGATCGGA	177
CACGATTCTAT	1569
CGACGTGTATG	171
AGCTAATCTTA	2
CGATGTACGTG	44
AATAAAGTACA	11
TTAGACGTGAG	44
CCAATACGAAG	287
GAACGCTATCA	514
ACCGGAGTAAA	110
CCATCGTAAGC	580
GTGTCGATAAC	37
GTTGGTCGGAA	341
GCTAGGTGGTG	19
GCGATAAGAAA	136
CGAGAAAATAT	88
GGTGCGATTAG	36
TGGAACGTATC	348
GATTCTATCAA	490
ACAACACGCTC	6
GAACGTTCGTG	89
TGGTATCGCAT	2
CTTAACGGTAA	89
CTTTGCGATAA	184
CTCGATAGCGG	592
GACTTATTAGT	232
GGGATTCTGAC	42
GTAAACGAAAT	54
CCGAAGCGTCG	5
AAGTCGTCGAA	123
ACCGTGGAGGT	1067
CTTAGTAACAG	24
CTCGCTACGAG	93
ACTTCGCTGAA	180
TTCGGACGATC	192
ATATCGGAAAT	319
CATGCGTCTAT	1297
CCCGATAATCG	1
CGTAGCCGAAC	30
ACGTGACATGC	68
GGATTGTAAAC	2
CATAACAAAAG	3
TTCTCGATGCT	1829
CAGCCGAAGCT	251
CATAACGCTAT	468
CATACGGGCGC	221
TGTACGCCAAA	3
GCAGTTACGCG	1277
ACCTCGTTATA	5
CTTCACGGAAC	33
GAGTCAATTAT	172
TAGGTCGGACA	288
ACGGCGATTAT	49
ACTCGTTACCT	166
GACTATACGTA	390
CAAGCCGTATG	552
AGCTACTACGG	32
CACGTAACGTA	17
CGGTTCGTGAT	530
CATACGTTGGA	18
AGCGTGAACGC	103
CGTATCAACGA	1928
TTGTCGAGCCT	441
CGGAAATACTT	368
TTCTCGTTTAG	4
TAGGTCGAACC	113
TTCACGAAATA	2317
GACGAACGACT	21
GGACGTAAACT	941
GTTCGACGTGA	713
GGTCATTCGTC	213
ATACGTACGTG	1453
AGCCGGATTGC	47
GTAGCGACTTG	434
AATGCGCGGTT	95
CGAGCGAATTG	172
GCGAATCGTTA	40
CAGTTACGGGA	5
ACGAATCAAGC	41
CTAACGATTAG	46
TGCGTCAACTG	259
CTGCCGACGTG	158
TACGCGCAAGT	1476
CCTTTACGTTA	29
CATGCTACGCA	351
ACTGCATGCGC	121
GAAATCACGTC	9
GTACCCGACAT	205
ACGTGTTGCGG	53
TTTTGTCGATT	183
AACCGTAAGTT	4
AGCGACCCGTT	42
AGTTGGGCTTA	2294
AGTTATAACAG	15
CACAGATTAGT	504
ACAAGCGGGTG	4
TAATCGCGAAA	4
GGCGATTAAGA	2
TTAGCGTCTCG	560
ATTAGCGAAGG	115
GTCTGGTCGGA	404
GCTTCGTAACG	169
TAGCGAATTAC	33
ACATGTTCGAT	3034
GCGGTTAGCGT	1239
TGTTAGACGCC	660
CCGCGGTCATA	221
CTAACGGCGAT	1
ACGACTAATCG	384
AAATACGAGGC	54
CCGGACGGCAT	490
TAAGCCGAACC	1473
ACGTTCGTAAA	7
AATTTCGGGGT	53
TTTAAAATCGC	156
CACGATTCGAC	1020
GTTCGACATGT	10
CACTTATGTCC	111
TGTAACGAACA	571
GTTAGCGACTT	667
TGCACACGGTA	954
CGGGGTGCGGA	19
ATCGAAATGTC	101
GTGGAGCGCAA	4963
GCATCGTTACG	8108
AACGCGTCGGG	95
GCTCGTATCCC	4
CGTTCGCCAGA	1120
CCTATGCGCGG	30
GGTCGGCACCC	9213
TTCGCATCGGA	1789
TTCGAACTATT	103
GGGCTTGAGGA	236
AACGTATCCCG	35
GCTAAATATTT	18
GTTAGCGTTCG	4299
GACTAATTTGG	34
GTCGTAGTACA	175
GCTCGCGAGAC	38
ACTAACGCTAG	20
GACGTATCAAT	111
TTGACGATGCA	2008
AGGACGATCGT	90
GGGTGTCTACG	32
TAATCGTGCAC	432
TATAAATCGGC	46
CCGAGACGTGG	371
CCATCGCAAGA	42
GGTGTAACTAT	88
CGCTGTTAGGG	1026
GTAACGGTAGC	2
GGATTGTGCCG	60
GTAGCCGCAAG	87
CCTCGTGAACA	798
ACGATTCGACA	202
CGTGGTATGGC	1256
CTTCTGTACTG	182
CTAGCTTGTCA	77
CATTTCGCTTA	256
CCATAACGAAC	4775
TATAATCGGAT	1036
GTATTCTAAGG	56
AAACCGCTTAC	125
CGCGAGCATAC	5917
TAGCGCTAACT	5
GCGTAACGCTT	116
AACGTAGCTAA	195
GGAACTATACG	238
ATCGTAGCGAA	768
ACCGACGATTT	545
GCGTCTATCAG	153
CCGTAGTACAA	230
CGTGTTATAGG	67
CCGTACCGGCA	52
TACCGTTCCGT	606
TTTACCGCATA	92
GGTCGTTATGG	64
ATTATTCTGGG	110
TTACGCATCAA	1833
ACAAGTATAAA	206
ACATTGGGCGC	3
ATGCTATCAAT	4121
GGACCCGGCTG	78
CTCGCTCGTCA	166
GGATAACGCCA	300
CAGATAAGTTT	211
CTCGAACGCTG	148
GTAAGCCGTGG	1038
GTAAGCAATCG	9702
TAATTACGAGC	2139
GTATCGTGTTA	22
GTCGCGAATCA	1
TTGCTTGGTTA	1064
CTCAGTAGCGT	667
GGATCGCGTAT	3667
CGTACGAGCGA	9
TTGAACGTTAG	45
ATGCTTGGACT	70
CGGGATCTATA	33
CATCAAGTCAT	1371
TATCGTATGTG	21
CGGCCATGAGT	574
ACTATCGTAAT	2362
CAGACGCTAAC	415
AGCAAGTATCA	157
TACGTTATAGA	217
TTCGGATGACG	7436
CTATCGCTACC	2729
GCGGTTAGCGG	653
AGCGGTAGGTC	2
CTCTCAACGGG	100
CGTCGTTATTC	1938
CAGATGGACGC	121
CCGGATAATCG	7
GACCCAAAATC	300
AATCAATCGGC	2
CCTGAACGATC	2
CTAAACGGTGC	424
ACTATCGCGGT	937
GCGTAACGATA	39
ACATTGTCGTC	147
ACGACTTAGGC	5219
GTGACTAAATC	32
ATACGGAACTC	199
ACGATAACGCA	4
CGCTTATAAGT	73
TGATAGTCGTG	284
AACTCGCGCGG	4
CTCGGACGTGT	4374
AACGACGATCA	149
ATATGCTATAA	1
TACGTACGTTG	288
AACTCGTCGAT	67
AGCTGTTCCGC	1
ATTTTCGTAGA	1
GTGCGACCGGA	198
GGCAAAGTTTG	557
ACGATTCGGGT	451
AAGTCGGAAAT	53
TGCTATCGCAA	16887
AATAGCCGCAC	21
TTCGCTCGATT	112
CTTTTTCGTCA	356
ATGACCGTAAG	544
CCGTAGCTAAG	401
AACGATTCGCA	13
AGACGTAGTAA	1082
TTGGATTGTCA	252
TAGCTTATACT	18
GTCGCATCGCA	128
GAACTCGTCCT	1389
AAAAGATACAT	61
GGTTTCGGCAA	269
ATGCACCATGG	32
ATTAATCGTCG	1643
TAGCGCGAGTC	48
TTTTGATCGCA	70
TAGCGATCAAC	8
ATTCGAGTTGA	171
GACGCATACTT	7
TACCGCCGTGA	29
AGAGCTAACTT	47
TTATGCGAAAT	189
GCGATTGATGA	279
CAGTACGCTAT	205
AGCGTCGCGCG	26
AACTGGTATTC	159
CCCTCGTCGAG	208
TGATCGTCGAT	105
CGCGTATCGGC	48
TAACAAGATGC	108
GACACCGACTT	38
TGTTGCATCGG	8
CCCAGTACGCC	298
GTGCGGCAGTA	827
AACTTACGGAC	69
ACCCGAAAACT	1045
GTTAGCTTGGT	100
AGATAACAACG	36
CATACCAATGC	1273
AACTGAACGAA	458
CCTGACATAGG	57
AAAACAGATAT	1
CGCGCGAACGT	70
CACGCTTGACT	1186
ACACGAGATAC	73
CGGAATAAATC	336
CGACTTAGGGG	22
ACCGTCGGCGG	18
ACTTAGTAAAG	2
CGGCTACGGGC	355
CCATTGAGGGT	281
CGGTCATAGTG	15
ATATGCGAAGG	33
GGTCGGAACAT	426
TTGCGATAAAA	417
GGAGCTACTAC	210
TAAGCGGTCTG	88
TGTGCGGCAAA	59
GTAAGCATAGT	127
GATAACAGATA	26
CTAGGTTAATT	1
AACAGCGGTAA	180
GTCTGTAAAGA	2
CGAGTGCCGAT	398
CAACTAACGAC	160
CTGACTAATTC	315
GTATCAATCAC	2
GTTACGTTCGC	185
CTGTTCGAAGT	416
ACGATTACGTG	473
AAACTTACCGC	203
ATCTCGGCCAA	176
ATTCTGTTTGT	94
AGCCCGTTCGA	129
GAGCATTTCGT	1250
GATAGCGTCTG	771
ATTCTCGGCGA	69
TACTTAGCTTG	12
GGCTTACGAAG	561
CGTAACGCTAA	1
GCCGATATGCC	369
ATCGTGGCGGT	321
ACGAAATTCTG	222
GATGCGACTGC	890
CGGCGAATTGA	62
GCTAAAAAGAA	1
GTAACAAAGTG	53
GCCGAATCGTA	5922
CACATATGCCT	414
ACGATCGGTAA	94
GTATAACGGTG	327
CACACGAATGG	296
AACCGACACCT	145
CACGGAACGTA	18
GCACCAATACT	696
ACGTTCGAATA	378
GACGAACCTAG	5947
CGATGCGGTAG	126
CAATGGGGTTA	274
ACGGGGCATGA	3
AAAGGAATAAC	115
TTCGTACCGGA	455
GCAAGTTAGGG	398
AGCGTCTGACT	73
GAACGGTAAGT	20
GCGGGTTAATC	164
GAAAACTAATG	146
AATCTTTACGC	7
GTTAATTTACA	1
GGGTCTGTAAC	1261
AATGCGGACTC	31
ATTTGCGGACG	1
TTCCGACATAA	1483
CATCACGAACT	1071
AGGTAAGAATC	73
GTCACGGAATT	468
AGACGCGTCAA	110
AACGCGGTGGA	55
GCGGCACCAAT	697
CCCCGTTAACG	287
AGACGTATGTA	108
GCGTAACATAT	48
TATGACATAAT	63
GGTTACACCGG	365
TAAGTCGTGCT	794
GTATATCAGGT	1
GTGGTGTAACT	354
TTACAAAGTTT	35
ATACGTACTAC	57
CGTGATCGACA	57
CGTAACGACTG	921
CTCAGTACGAA	137
CGTTCGAAAAT	21
GAATCGCGACC	2
CCGCGGTTAGA	1303
CGAATCGGATG	81
GTATCGTTTCA	49
TGACGACTTCG	918
AAACGTGATAC	1683
CGGCGTGTGGA	320
ACAAAGTTATG	193
TAGCGATTGGA	41
GTGGGCATCTA	204
ACTAACATAGT	4
TGCGTGAACGT	1
CGCATTCGAAT	9229
ATATCGGGTGT	27
ATACATTCGAC	12
GTAAAGTTCCA	70
GCCATGAAACA	1321
GGTGCGCTATA	1093
TGACGATGTAG	222
ACGCTACTAAA	28
CACGGTATGTA	4131
CCTATTCGCGC	163
GGGCTTATGAA	290
AATACGGAATA	27
TAGGCGAGCAC	36
GGGCAATCGCA	2207
GATGCGGACCC	238
GGTACAATTTC	53
GATGTACTAAT	253
GATGCTCGAAT	185
ATTTCGTACTT	283
TGGACGTCGAA	1
CAATCTTAGTA	176
GCATTGACCGT	941
ATTCGCGATAT	310
AGGTCGCATCA	50
CGGCGATTCGC	261
GACGTTAATCG	73
TTCGATTGTCC	2
CCGTCGTTATA	1414
TTCGACGCCGG	80
CATCGGATTCC	163
CATTTATCCGG	91
GCATCGTTTGG	32
CGCTAACGGGG	14
AAGGTGAACGC	335
GCCCTTTACTA	669
AATATACGTGC	77
CAGAACGCGGT	32
CGTCTACGGCC	619
GTTGGTTCCAA	26
CACTTATGTAC	84
TGGGCGTGAAT	764
ACTATCGTCAA	1565
CAAATCGCTAA	45
ACCATGAGAAT	231
CATACCAAGAG	8
GAAAACTAATC	217
AAATACTAAGG	144
GATTGCGACAC	217
CTGCGCGAACG	409
CAGTCGGGTGG	30
AATCGGCGACA	6
ATTAGCGCGAA	199
TTGGTCGGATG	297
GGTAATCGTAC	394
CTTTGACCGAA	130
TTCATCGCACG	302
TGAGACCGGTT	223
GCTTAGACGTA	125
GCCGATGACCG	145
AGATAAATACA	9
AAATAACGAGC	718
GTCCATTGCGA	358
ATCTCTCGTAC	4131
AGGTCGGCCAT	515
GACTAAGAATG	10
GCTAACGCGCT	3600
ATGCACCCGTG	133
CCGGATAAGGC	254
CCTAGTATACT	153
AACAGCTAAAT	96
GGATGTATGGC	1186
CGTATGTCGGA	1005
AAGCGTGACTA	152
ATGAGACGACC	202
TTACCGGTTCA	1223
GAGCTAACGGC	6557
CAGTGCCGGGA	1
ATTACGAGGAG	287
GGAAGTGTAAC	239
CACACGCTGCG	3
TACTTAAGTTA	52
AAGTCCGAAAG	59
ACAAATAAGTA	74
CCAGACGCTCC	812
GTGCTTGAGGC	84
GTAAGCATGCT	9030
ACATTGACCCG	905
CTCTTCGAGCT	86
ATGCGGTCAAA	187
CAAATGCGGCA	41
GTCGACGTCAG	4722
CTACGCACGTC	5820
CTCGAACGATT	13
TGGTTACGAAG	287
CACGTTTGGCG	94
GTGAACGTTAG	98
CTTACCGTGAA	148
CATAAATCGTG	170
CATTGGACGGT	14
ATGACGCTAAC	666
AGCCGTCGGCA	1447
GTCGGCATGCG	9
AAAGTACGCGC	208
TGTACCTGATG	5670
ACGATTAATTC	115
ACTAACATAGA	43
CTTTCGGGAGG	200
AAAGTCGCGCG	8
TGTTGGATCGT	2131
CTGTACGTGCT	189
GTTATAACCGC	6
GTTCGAGTACG	36
GTCACGAGACG	85
GGTCATAAGCG	327
CTACGCGAATC	6
TGCAGCGTAGC	190
GAGACCTATAT	12
CTTCGCGAGAC	140
TATGAGACGCG	18
CCGAATGCGCT	179
TAGTACGAACC	105
TACGCGCGGTA	45
TGACGAGCATA	73
AAGCGTCTTCG	187
TTGAACGTCGT	3
CTCAACTGGGC	220
CCTTCGACGGA	6
CCTCATCGATT	10
AGCTCACGGCA	145
AACTAATGAAG	20
AAAACCGTCGT	42
CGGTATCTGCT	103
AGCGCGGTGGT	40
TTATACTAACG	36
AAGTCGGCGAT	20
GAGCGGTGCGA	243
CCAGCGTTCGT	996
AATTCGGTATT	145
CCTTTGGAACA	9
ACAACGTATGT	216
TGATCGTCTGG	977
GTTTATCGTTT	90
GGTCAAGTATC	1509
TAACGAATAAA	103
AGATTCGATTC	41
CCCGGCGTGAG	335
ACATTAAGTAT	91
CTTTGATCACC	584
CTAACAACTAG	53
GGCGATAAAAC	277
TAACATGCTAC	185
GTATTCCTAGT	207
GGTCGCGCGAT	169
CCTAAAAATCG	41
CGCTGACAATT	1032
CTATGCTCGCG	56
ACACTATAAGT	190
CTTAGCGGTGA	27
TGTTCGTGTTA	207
GCTATCGGGCA	160
CCTAGTAAAGC	75
CCAACAAGTAA	421
TGAGTAGTATC	256
ACATGCGTACA	642
GCAGTAGATAG	9660
CTTCGTGCGAC	63
AATAGTTACAC	58
GGATTATCGGC	723
TGAACGGCTAG	296
GACCCGATGAC	285
AAGATGCGGTA	310
TTCTTGATCGG	136
TTAAACTCATG	224
GCTCTCGAGTC	238
GATTACTTAAG	9
CACGCTTGATA	372
CGAGACGTCCG	45
AGCTGACGCAT	2069
TGGTAATCTTG	215
CGTGCGGGGCA	1455
CAGACGCGTCC	59
AAAGATCGAGC	366
AGCCGGACCTA	735
CCGGAGTACGC	296
GTGTACGAAGG	28
AACTGGCGGTA	96
GATGAAGCGCT	293
TGAGCGGGTAT	139
CAGATTCTCGA	77
CAGACGACGGT	9
TTCCGGAGTAG	143
GCGGATTAGGC	712
TGACGGCTAAC	205
TGGAAATCGTA	82
TGTGAACGATG	16
ATCAAGCGTTA	41
GTGATCAACGG	507
TACGCGAGAAA	835
GATTATCGTGC	59
TGATCGTTTGT	2
AAGATTTCGTG	114
CGTCAGCCGCT	38
GATCGCTTAGC	1
TAATCGAACGC	9
ATGCTCGTTGG	50
ACGTTAAGGAC	423
GATGGCGCAAC	946
TGATAGATTAC	36
GTAAGCATCGG	578
AGCCCGTCGCG	18
CTATAGCGTTG	203
GATTATGTACG	187
ACGAAAAATAT	591
GCTAACGACCG	88
AGATTCGATGA	236
TGTATCGCTCG	1
GCTTGTCGAAC	418
GGTTGCGTCAC	244
TGTGAACGACG	60
CAACTGGTTGT	4581
TTAGGTAACGC	522
CGTTACGGCTT	101
AGCTTGACATA	547
CGTAGCCGCTT	58
CAGCGTGCTTC	145
GAATGCGAAAG	58
TTATCGACGTA	80
CAGCGTCACCC	2205
CCGCATCGGGT	105
AATTGGTAATC	164
GCGAAAACTTA	325
TGCGATTAGCG	110
CCATCGATGCA	1941
GCGTGAGCGAG	190
ACCAATAGGTT	281
TTTGGATCGTT	19
AGTACGTCAGC	794
CGATTTCGGTA	2
ACATTTCGGCA	19
ACGCGACCGGT	2
TACTTATACGT	70
TGACGGAACCT	373
CAATTATCCGA	62
TGACCCGACAT	1592
GCGAATCATGT	142
GATGACATGCT	28
CATTGTGCCGA	46
CTCTGGTCGAA	99
TTCGCGAATCG	79
AGTTCGTTCGA	41
TGGCATGTTTG	5669
AGATTATTCTA	13
TTCCGACCCAT	944
TGGAATTACGT	314
CAGCTACGCGC	82
TGGGCGGTGTA	198
GTCGACTATAA	3
TAACGATTATG	2
TAACGTCAAAT	79
TAGCGATCGCG	980
AACGCATCGGA	476
CACTATAAGGG	622
TTGATCGAGGA	62
GGTTAATTCGT	617
AAAGGACGACT	293
GTAACGTTTCA	6204
TTCCAATGAAA	133
GCAGTACGTAG	482
CGTGAACGGCT	146
TAATCATAAGC	337
TACCTGACAAA	8040
GATAGCGTGTG	30
GCGAATCGAGC	10019
CTCTCAACTAG	8
GACGTATCTCG	121
GGGCTACGAAT	113
CATCGTCTTCG	128
CGTCGGGCATG	7
ATGACCGTGGA	387
CAAGATTCTGA	87
CTACACGGCGA	6
CAGTTGATCAA	272
CAGCGTTAATT	40
GAAACGTTTAA	68
AAATCGGTAGT	5
GGGTCAAGCCA	196
CTCTGGGGTTA	211
CGTTTAACGCA	10
TGATCAAACTC	5
CCGTAAGCCAC	723
TGTAACGTCGA	109
TGCGTCAAACA	24
TATTTTCGGAC	19
TTTACTAACGT	27
ACGTGACGAAG	100
TAAAGATAAAC	101
CCGCTGACGCT	270
CGTTCGTACCT	257
ATTTCGATGAC	42
GTAGATAGCTA	101
CGTAGCGTGAC	15
TTCGTAGATGC	989
GATGACCGGCA	707
CTTAAGGTTAC	13
GATTTAGCTTG	6
TATCGGGTTAG	117
CGACGTTGTAC	85
GTCGAAGCGGT	131
ATTAAGTCGGC	7
AGTAACAACGT	7
CGGATTCTCGA	555
GCGAACGGTGG	493
AGCGATCGGCC	5
ACTACGGAACG	170
TGTATGTACCG	112
TAGCCGGTTCC	135
AGCCGATGCTA	620
ATAGCGTGTAG	183
GAGCGACTAAT	118
ATCAGGTAGAG	87
CTAATCGCAAT	2025
ATCTATCGTGG	33
CCAAGCGGTCA	406
CGGGTTGGACT	575
GTACGTAACAA	3466
CGGCGGTGTCA	1351
GTAGCTACGGT	3
TTGGACGATTC	374
GCAATCGAGCT	407
CACGCGTCGGA	20
ACGAATTGCGT	726
ATGGTATCGGC	139
TAGATTATCGG	129
TTTTCATTATG	136
GAGCGCGATTC	20
AATCGAGTAGA	128
CTTATACGCAT	4
GCTAAAGTACG	236
GGGATATTCGT	887
GAACTAAATAT	58
CATTGGGCATC	458
TTCCCGCAACG	115
TATTCGCTAAT	10
CCTTGGTAAAG	104
CTTTACGAATA	302
ACGCTAATCGA	70
TACCTGAACAT	281
GCGAGTCAATA	52
GCGCAATCGTT	394
TACCGCTCGTG	2085
CCGAAAGGAGT	12
GATGACGGCGT	446
GACGTGAGCGC	58
TATATCATGGG	1892
GCGAAAGTAAT	3
TGTACTATGGC	29
ATTAAGTCATC	1
AACGGTCATAG	4
AAATTCGCCAG	30
TACTAATTCTG	38
TGCGTCTATAA	3
ATAGCGATAGT	1547
TACTCTTAGAC	23
CGGTATCGTTG	21
TGTGCCGGTTA	70
TATAATCGTAT	16
GGCGATTATGT	403
ACCGTTAGCGT	114
CGTCGTGACGC	876
AGTTGGTATTC	1037
CACTCGTCTAT	899
CATCGATTAAA	134
CTCGAGTGCCG	51
TGTGTGGACCT	631
GTGTTCGATGT	287
GAACTCGGCAT	32
GGGACGAACGT	246
TAAGCAGCGTA	119
CTTCTGTGCAA	27
AATTACGCATA	190
CGTTACGTAGT	13
GAATTCTAATG	2
GGTTCGACGAC	150
CGAGCGATCAC	59
GAGTGCCGAAC	293
GTCGGATGTTC	7
CCGATAGCCTT	1913
ACGCGAACCTG	63
TTAGCGTATCC	1
GGCTAATTAAG	54
TTTATGACCGA	101
CAGAAATACAT	335
GAAACGTAAGT	2
GTTATAAACAC	94
GGTTATAACAA	95
CGCTAAGGCAG	339
ACAACAAATTG	1003
CTTTGGATTGT	150
TACGTTTAGCT	17
GAGCGCTGTGG	1238
CCAATTATGGG	1354
CTCTTATAGGT	122
ATTCAACGAAA	11
CCAGTATAAGG	242
GATTACGAGGT	48
ATGGTATTGCG	367
GCTTATCCTAG	3
ACGTTGGAAAT	176
GCGAATCAAAT	139
CCGCTTGACGA	23
CCATCGCTTGT	52
GTAGCCGGAGC	112
GCGGTATTGAC	478
AGCTTACGAAG	50
ATTATCGGCTG	29
GAATCACGCTG	44
CGCGAACATGC	1421
GGTTAATCGGA	414
CAGCCGTAGCC	1128
CGACACCATTG	152
ACGTTGGGCAT	70
GCTGTGCGATA	496
CGTAAACGTGC	146
CCCCGTTATCC	282
GCGGGATTGAG	160
CGGTTAGATCC	12
GACTTCGTCAC	11
CATCGTTAAGG	221
GTGCGGGATAG	179
ACGACATGTTG	5
GCGATTAAGGT	336
GCATTGTCCGC	133
TGTACGTACCC	116
GTGGACGAACT	265
TAGGTAGCCAC	149
GCAAGAGCTAC	15
ATTGACGCCAG	11
ATGTTGCGTGT	136
GGAACGCTAAA	277
CCTGAAGTGCC	489
AGAAATCAAAA	119
GACGTCGGCTG	14
TATTTCGGAGC	461
GCCACCATTAT	12
GATTCATCACG	964
AGTTGAACATA	1386
CTTTAACGCGC	5
GCATGCTTGAT	862
TATAGCTAGGG	48
AAGGTTCGTTC	128
GGATTAGCTTA	73
TGTGCGAACGC	269
GCCGGAGTAGC	120
CGAGCGCGATC	78
TACCAATTGAG	95
GAATTGGTATC	244
TGTAGAATGGC	248
CAACGATTGGA	1459
ATCGTATCCGT	104
TGTGACCGACG	1
ACGTTTCTGGG	91
CGATCGCATTT	3
CGAAATCGTCC	1757
GTTTAGCGATC	3078
TTCTATCGGGA	20
GCTTATCGGCA	127
CGATCATACTT	328
TATTTGCGTGC	211
GGGCTAACAAG	5
ATTTGTCGACT	20
ACGTTATACGG	13
ACATTAGCGGG	105
CCGTCGGCACG	188
ATTTTACCGTG	294
CCATCGTGTAA	8
GAGTCAATAAC	174
CTGCGCGATAC	2021
CAAGATCGGTA	121
CTTGCGGCGAC	5
CTTCTTGGACC	1162
AACGTTACCGT	76
CCGTGAACGCG	27
AGCACGCGGTA	8
GTATAACAAGC	40
ATCCGACGTCA	1491
ATCGATTATCC	112
ATGTCGATTTC	70
GCTCGATAGCG	124
GCCGGTTGAGG	1428
AAATCGTAGCT	371
CCGCATCGGTA	15919
ATCGGCGACAC	194
AAGTGCCGGGC	30
GCTTAGGTCGA	75
GCGGGGTTATT	69
GCTTATGGTAT	38
AGATAGCCGTA	255
ATACATTAGTG	127
GGAGCTAAAGT	231
CCCTTTACGCC	1
TTCGAATTAAA	187
ACCCGAACCTA	201
GTTACGAGAAT	23
TGTCTATTCTC	1628
CTCATGTTTAT	40
TAACTTGCGGG	60
AGTACCGCATT	144
AGTCAATAGAT	96
TTAACGGTGGC	183
ACGGTAGTCAT	1355
ACTGGTTAAGA	136
AGTCAAGTACA	341
TTGTCGTTAGG	251
AAGATTACGGT	164
CATAAGTAATG	50
CATACCGCTGC	183
ACGGACTTCGC	38
AGCGGTAAGAG	108
TTCGTTATACT	73
TACCGTTGGTA	257
ACTCGCTATAG	40
AGGATCGCTGA	552
AACGTGTTTGG	29
TTTACCAAGAG	38
ATCCGAAGCGC	360
CGGTCAAGTTG	166
CAAGTCGTAGT	36
GAACATCGTAT	1
CACACGCGACT	106
GAACGATGAAG	113
TATCGGTAGTC	38
GCGTTACCGTA	3403
AGGTTCAATCA	3
GTATCGCTCGA	47
CGCATCGTCTA	1
AGGAAACTCAT	3
CAGCGTAGCCT	740
ACGTACATGCG	25
GCCATCGATTT	1688
GAAATTCGTGC	23
GTTAGGTTACA	89
CTTGACGGCAG	144
ATTGGACCTCA	194
CGACCGTGATC	1608
AATCGCTAACC	346
ACCCGTAATCC	324
GGTTAGGACGT	493
ACAACTATAGG	101
CTTCATTATGA	311
GACTATCAACG	2
GAGACGTAATG	1
CCTTACGCCGT	27
GGGTTCATCTA	335
TTTGACCGCAC	126
GATTGCGATTG	114
GGCGTGTAGAA	83
CCGCTGTTAGC	22
GTAAGCATTTC	115
TAGCGATAAAG	199
CCCTCGTGACT	547
GTCGGATAGTT	174
AAAGTAACTTG	69
TTGTTTATGCG	172
TTACTTAGGTA	289
ATAAACGTGTG	159
AATTCGTGCTT	76
TAGAAACACAG	70
CGAACGTGGTG	40
CGTCCGCGTAA	4905
TGGATTACGGT	128
CCTTATAGGTG	1934
GTGACTAAAGT	102
GACAGTCGACA	157
CGACTTCGTAA	402
GAATTACGGGA	1813
TAATAAGCAAG	29
GCCCTTTAATT	136
CGTGTTATCGC	653
ATGACCGGCTA	421
ATTGGATCGGG	20
CGTGGAGCCTA	84
GTTACGTAGTA	612
GGTATCGCTCC	86
ATAAGTTCGTT	109
TGCAAGATAAA	243
AAGTCGAAGCT	40
AACGCGTCGAC	67
AACAGCACGTC	1114
GTAACTATACG	65
ACCGGTAAGTA	92
GGCTACCGTCG	450
GAACGTCGAGT	1441
AGCGAAAGTTG	47
AATGTCGTTCG	55
CCTAATTCGGA	163
GTTTAACTATA	55
TTCATAGGTAA	1140
CTATAACAAGT	80
AGATTAAGTGC	432
ATTACCAAGAG	1357
GTCGATGAAGT	284
CGCTATCGGGA	29
AATATAGGCAG	6
ATTTGCGATTG	30
CGGCTTATTCG	177
TACCGGATATT	35
GATCAATTGAG	9
AACATGCGGTC	1
GTGGACGCCAC	158
GTGCTTGCGAC	3
TGAAACAAATG	2
TTTCGGAGATG	13
CTAGCGGTATG	268
TTTTGGTTCCA	45
GTCTGACGCTG	63
TACGCTACGGC	439
AGCTAACGTGT	1
CTTGGATGGGA	17
ATAGTGAACGC	103
TATTGCGACTT	11
GTCGTTCGAGC	122
ATTTCGTCCGA	130
ACCGTGACGGT	485
GTTCGTTATCG	1
AGCGAACTATA	16
TGGATATGCGA	506
TTGGTCAAATC	228
TGTGACCCGAG	91
CAAGTCGGAGC	1938
CTTGATTATTC	206
AATTATCGTAC	23
GTTCCGTGATA	128
TAAAAACAAGC	164
GTCGGGTTGTA	215
TGTAGTCATAC	425
CTTGCGTAGCT	481
CCGTTAACTAT	2081
ACATTCGGCCA	56
AAACCGACTAA	14
CATTCGTTATG	289
TTCCGACGCGC	170
CGCGTCTCGAC	1
TAAAAACCGTA	101
TAGACGTACCT	146
TGAGACGATGA	759
GTATCGGATTC	76
TTCTCGTCCGA	5267
TTCAACGGCAT	600
GTAACTATGCT	145
AGCTCACGCGG	33
ATAGGTCGAGC	28
TTCGCTATCTC	156
TTTAGTGCTTG	288
GCAGCGTCTTC	122
ACCGACCCGTA	88
CGTTGTACGTG	2747
CTTCGAACGCG	10
GTAGATTGCCT	95
TGTAACAACTG	490
AAAACGAATAA	1
ACTTATTACGA	70
GGCGTAGTACA	725
CACGGTGTAGT	980
GCCGCATACGA	398
GACGCGATTGC	73
ATGGTGTCCGT	233
GTATCGCATAG	502
CACGAACGTCA	137
CTGACTACGGC	153
ACATCGTAAAC	23
GACTTACGGCC	25
CAATGCGTCTC	79
ACAGGTACAAT	11
GTCTCGATAGA	164
AAAACCGCCGT	26
TAAGCAACTGC	68
TTCGTGGACGA	86
GAGATAGCCGT	110
CATAGATTACT	89
GCGTATGGCGC	58
GCTTCGCGTAA	12
ATCATAGGCGA	101
GCGATAGTCGA	45
ATCTTGATCAA	106
TAGAAACGTAG	9
GTTCATATAGC	153
AGCATAGATCG	245
ACTCATTGCGC	123
ACCGGATGGCT	1
GACCCATGCTA	239
GTTACGGTAAG	184
CCTCATATGGC	13
CACGAAAATCA	640
TTTACACAGCG	42
CGTAAGGAGTT	1413
TATGTAGTAGC	1306
CACATCGTAAC	12505
CAATTACCTGG	23
TGGTTACGCGA	482
TATCGACGCGC	1
TTTCGGACCAT	31
CGGTAACGGCA	1252
TATTAGCCAAC	45
CCCGAACGTAG	49
ATAGATGTTCG	23
CCATTGGAATA	114
GGACGATTCAT	117
TTAGACGATCA	62
TATCGGGTTCA	45
TGCACAACGAG	33
TACCGTAGTCA	3
GCGTCGCATGA	3
CGTTCGCTGAA	27
GCCGCGTACTT	5316
GGTTACCGGTT	456
GACCGGAGACT	9
AGCCGTCAATT	708
TTTTACGTAGA	221
CTAGTCGTCCG	117
TTTTACTCGGC	288
TTTATCGGCGG	14
AGGCGTGATCG	51
CATACCGGACT	163
CACAGCGTACA	1
GCGACTATATG	4858
ATACCGTGACC	179
GCGCTACTCCG	12
GTGTCGAAAAA	220
CGAGTTGGATT	167
AGTTTATGCTA	35
GCGCGGTAGGT	448
CGACCCGTCAA	494
GCACGCCGTAT	8
AATTTGGTCGG	49
CTTCATAACGA	106
GAAATGCGAAT	213
ATTAATCGGTT	152
ACCTAGGTACA	47
CCAGTAGAACG	1093
CGTGACGCACG	1
ATTACGTACTG	142
GACGTGACTAC	1706
TAATCGATTCA	251
TTCTGTAAAGA	72
ATTACGGTGCG	4
CGCTAAGGTTT	868
GAATAACGGTC	166
ATACGTGGTAA	179
AAAGATTTACA	311
TACGAGCAACT	1110
AAAACTCGCTC	174
GGTAACAAGCG	908
ATTGTTTAGCG	39
GAACTCGCGAG	2
ATTATCGGCGT	71
TGATCGATTGG	19
AACGCTTGGTA	201
CGTAACGAATC	489
CAGATGTACCG	175
GCTAACGCGCG	5
ACTAAATACGC	12
CCGCAATCATG	722
AAGCATGTTTA	94
TTAAGTTACGC	63
AGCGTCACCCT	1094
TTCTGGTTATC	101
CCAAGCGTAGT	61
TTAACGATAAC	99
TTCTACGGCGG	27
TGGTCGCGATC	104
GGGTAGCGACC	275
GGAGCGATTTC	118
GATCGAGGATC	136
ATTATCGTAAG	88
ACTGCATCAAT	96
AACGCTAAATA	82
GCGACCGCTTA	225
TAACTAAAGTA	136
CCGCCTAAACA	3210
TGTCGGGAAGT	1186
CGGCTAACGCC	101
ACCTCGATTTC	456
CGAAAACTATA	727
CGGTTCAACGC	495
AATCAAGCGTG	21
CGAAGGTTTCA	3255
AGTTACGGCAA	632
ACCAGACGTCA	1382
GAGTACCCGGC	18
CGCAACGGCTT	68
GCCGAAAGTTT	794
TATACGTACCC	14
CTAGATAGTTC	151
CCGTCGCAACT	3
TACCGTTGGGT	65
GTTGGATTGCG	6
CTCGTACCGGT	314
CTTCTGGGCTA	300
CTAAAATCGTA	4
CAAGCGGTTCA	2
CAGTAATCGTG	5
CGTTCGCGAAG	12
ATAACCGCCTA	316
GCTTATGTATC	283
GAAGCGTCCGA	33
CCGATAACATA	686
ACGTCGTCAGG	172
AACGCGGTAGA	27
TTAAATCGTCC	394
GAACGATTAGT	195
TTCTGTTAGCC	65
CATCGTAGTAG	8
ATCGGCAATCC	427
CGGTCATTGGG	128
AAATTGCCCAA	223
GTTATGTCGAC	68
CGCAAGATAGA	128
TAAAGATTCGT	195
AGCCGGTTCGT	161
CGATCGGTTAT	89
CCATCGATTGG	1823
GTAGATTCGTA	351
GACGTATCATG	492
AGTATCGTCGA	98
TGGAAACAACA	295
ATCGTTAGCGT	200
TGGACGAAAGT	2429
TTTCTAATAGC	144
AGCTTGGATAG	52
CGTATCGTGGT	652
GGTAAACACAG	443
CATACGAAGTG	196
ACATCAAATGC	2
GCGATTCTCGG	61
CTACGCTAAAG	63
CAGCGCGATTT	20
TTGTGCGAAAA	54
GCTTGCATGAC	34
TTCGGAAACAG	2
GACGATTAGTG	2973
AGCATACTTAG	328
GAATTCCGGAG	59
TAGCGTTAATC	2
CGGGTTCATCA	385
TAATCGGAACA	181
AGTCATTAAGA	74
TGCGTGTAACG	1125
CGCGAGCATGA	17
GTTCACGTTAG	157
ATCGACAATTA	170
TTAGATCGACG	23
TTTTACGTGTT	25
TTATTCTATGG	29
GCCTAATCTTT	2657
ACGTAAGTGCT	5559
AGGCAGTTAGG	112
TTACGGACGTC	87
ATCGCTCGCGG	61
TATGTATTGAC	167
TGTTAGCCACC	1
CCTCCGTCAAT	111
TAATAACAGAT	159
CATTACCGCTG	77
GCAACGTTTCG	601
CTAAAGATTGT	48
TATAACCGACC	65
GCAACGACGCT	1
ACCGGTTCGAA	81
CGTAGAATGGA	37
ATACCGGTAGA	1474
CCAATGTATTT	148
CAAGTCCGAAA	68
ACGTGATCAAT	207
GCTAGGTCGGA	17
AAGTCAACTAT	140
GTTAATTCTCG	606
AGTTCCAACAC	18
CTTTGGATGGA	261
GGTCAACTATG	395
ATCCGCGTCAA	5065
CAGACGCTGTT	1
CCTACTAAAGA	1
AGCATTGTGCA	222
GTGCGGATTCC	279
AGTAGTATCAG	185
TGAGTGCTTGC	145
CACCGACGCTA	1
ATATGGACGAC	1
TGAACATCGTT	199
CGGCTTGGACT	578
TACGGAAACTA	269
AGCGCTGACAT	272
TAGGTCGATGA	47
CTCGTAGAAAT	97
CAATCGACGAT	6
CATCGATTGGC	26
CATTTCGTTCC	1383
TATCCGGATGA	32
ACAAATAACAG	358
CGACAATTGGA	423
GGTCATGTCGA	1
ATCGGAAAATA	4
AGAAACGTAAC	250
ATTCAACTGGG	12
CACGATGCACA	66
AGGACGTCAAG	3191
CGCGTCAACGC	1743
CTTACGGCACG	1553
CCTCGTCGGCA	178
CATTCATTGAG	121
ATTGACTAATT	205
ATAGTAGATGC	107
ATAATCGTTAA	126
GGGCTACGCCG	72
AATAGCGTATG	178
GATTGACGAGG	412
ATATCAATCGT	184
AATTATCGCAA	472
CGGTGTACTAT	486
ACCGGACCATT	122
CTGAACGTCAA	116
AAGCGTTACAA	2
GTTCACGAGCT	1858
TTCATAGGTAC	180
GTTTTAATCCG	39
CAAAATCGATG	224
ATTGATCGGCT	1
AGCGATATGGG	188
CTGACGATAGT	1962
TGTTCGCGAAC	10129
CTGCGCGATTT	128
GTATTGATACC	682
TGGACCCGAGG	99
CAAGTCAAAGT	31
ACCGCAACGTC	5
GGCGGTGTAGA	208
CCAGCTAACTT	723
ATCGATTTACA	57
GTTGCTTGCGA	105
GCGAGCATAGG	69
GTCGATAGCAC	2995
ATAGCTAACGT	79
CTCCAATAACG	77
ATCGTCGTCAG	330
GCGACTGGCGG	546
ATCTTATACGA	1
AGAATCGGAGA	222
AATAGCCGTGA	3194
GTAGTCGACAT	158
CACGTCGACGA	9661
CGTTACAATTG	107
GTGAACGACAA	480
AGGAATTCGAC	179
AGCAACGACTG	1
GGACGTTAGCC	1949
AGTCGCGTCTT	104
CACGAACGTGT	292
GAAACGTATGG	2
ACGCAATCGAC	41
TTAACGACAAT	241
CCACGTCACGG	64
GCGAATGGCGC	921
CTACCAATTTG	376
CCGTGAGCGCC	1977
CCACGTCGTGC	193
ACAAATTCGCT	1187
GGAGACGCCGT	40
ACAAATATTCG	11
CACGATGACGA	83
GTTAGACGTCA	243
GAACGTTATGC	115
TTGAACGATTG	851
AACGCGTAAGG	178
CTTTGGATAAG	33
AGATCGATGAC	131
ATTTTCGATTT	33
ACGGAAGTTGA	373
CTCACACGTTT	221
GGAATTACTCG	173
AGGTGGACTCG	22
CCGACCGGTAC	449
CCCAATGTACG	45
AGACGATTCTC	128
CATTGGACGGA	72
ACAATTAAGTC	320
AAGCTGTTCGA	43
TGTCGAGTAAT	128
ACACGAACGTC	331
CAAATCGAGGA	78
GCGTCAACTGG	298
GCGTACGCATC	564
CGATACTTACC	17
GCGGTTAGCTT	231
AGACGTAGCCG	85
CTTTGGAAACC	298
GATTTAGTGCT	407
TATGCTTGCAA	173
CCTAATAGCCG	2
CAGATTTAACC	112
TGAACGTTTAA	57
GCCCATCGAGT	302
CCGGTATGTAG	63
AACGAATTGAT	40
CGGTAATTCCT	102
TTCGTGAACGA	1346
CGGCTACTATG	512
CTCAACGCACG	595
GCCAGAACGTT	161
GGTCAACGCGG	2
AGTTAGCTAAT	130
CCACTTAGGCA	147
CTATAGCGTTT	197
TTAATCGTGAA	7425
GACTTAGGCGT	43
GTGCAAGTTTG	5
GCGCCTAAAGG	1
CTACGCTTAGA	109
CTGTACTTACT	307
CAGCCGTAGCT	81
ATGATAGCCGA	159
ATCGATTTCGA	1337
GACGTAGCGAC	221
TACTGCGACCG	4
GAAACTAATAG	52
GTTAATCCGTC	75
CTGGTAATCAT	413
AGTAGCCGACG	9
CCCAATAGCAC	434
GTACCGTTACC	4056
ATGCGAATCGG	63
CGACTTAGACG	1
TGACCGATCGG	1
AGATCGTCAAA	1001
GGGTGCGAAAT	35
CGCGTCGCGAA	14
GTCGTAACGGT	162
GTTGTACGAAA	151
AATCCGAAAGA	269
CAATTGAGGAG	181
CGTTTCGCTAA	334
GATCGGCTTGT	117
ATTGGATTCGA	120
GACCGATAGAT	116
GAAGTTCGCTA	124
ATTGTACGTGG	1841
GTTGAACATGT	248
AGTTCGATATT	105
CTATGCGTGGA	65
AGACCTGAACA	94
GTTCCGGTATC	135
CGGGTTAGGCG	1723
TAGACGTACAA	58
CGCGCGGTAAC	382
CGGGTTGTACT	331
GCTCTTACAAA	20
AGTCATCGGAC	6564
ATAGATTTAGC	11
TGACGACGCGG	254
TTCGCAACTAT	4
AACAAGTTGGT	450
CAATCGCTTAT	141
TTAACTAGATA	155
GTTGCGGTTGA	28
TACGTGGTATG	231
AGTAGAAATGC	201
AATCTTGTTAG	30
AGCTAACGAGA	28
GCATTGGTGGA	441
GACCTCGTACT	39
GAGTGCTTCTG	73
GCAGGATAGTT	128
GCACCCGATCC	147
AAACTCACGGG	900
AGTAGCGTATG	163
CGTTATGGACG	29
GTCACGTAGCC	74
TTAGGATCGGA	703
AGTTCGCCAGA	1514
AAGATTCCGCG	5
ATACTTATAGC	377
GTGACTATTCC	1
AACGCTCGATA	56
CTATCATAAAG	53
AAATCTTGATG	535
AGTAGCTAACG	112
GATTCATAGGC	535
CTACTAACAAG	1
TTAACGAATTG	28
GCGCTGTAACG	11
GGCTACGGTGG	321
GGAATTCCGTC	268
ACTATGGTAGG	152
GTTTGCGAATT	1
AAATAAGCCGC	14
ACACGATATTC	263
CTTCACCCGAA	385
GGCTAATGCGT	150
GGGCGCTGACT	284
GCTCAAGTCAT	21
ACCTTATCCGG	1
GTTGCGCTGAC	2
TTCAATTGATG	86
CGTGCGATCAC	1367
AACGGTAGTAA	58
GAAGCGTTGGA	115
GCAGTAGATTT	5
GAATTCGGTAT	46
GACCGCTCGAC	9
CGATGCGTAAT	1027
GTTCATCGTCC	95
GTATCGCGAAA	120
AGGAGTAATTC	20
GTCATAAACGG	160
CAGGATCGGCA	134
AAACGATTCTG	445
ATTGGTTAGCT	35
TAGTTAGGACC	277
TGTAGTACGCG	169
TAAAACGGCTA	22
AGGTGGTGTCG	88
TGTGCGGCAAG	107
ATGTCGAATTG	20
CAGTAAACTAA	3
GGTAAGCAACT	9
GTCGACGGTAA	1013
AGCGTCTATTC	147
ACCTAGGTGGC	1407
GCTTATCCCGG	473
CTCTGACGAGG	189
CTTCGTTTATG	9354
AAAGTCGGAGA	64
GATTATGAGTC	254
AAAGTCGAACT	34
CCCGACATGCT	270
GACGCGAATGC	17
CGGTAGCTTGC	19
TGGCTTAGCGT	570
TAAACAGCAAG	4
GACGGAAGTTA	6
ACCGGCTTAGG	32
TTACGTCAACG	70
GGTATTCTACG	19
TAGTAGAATCA	31
AGCCTAATTTC	390
AGTCCGAACTA	1146
CTGTTAGCGGG	177
TGTTTAATTTC	118
TTTCACGCCAC	7
GATGCTTCGCG	99
GTTATAACGTG	74
GACCGGTCAAA	70
CATTAGGTTAG	1155
CCCACGTTCGC	1329
GCGTAGATAGC	1
GGCTCGTGTTA	66
TAACCGCATTT	772
TTCCGACGCGT	43
CAGATTAGACG	92
AGACGATTTCG	113
AACGGCACGCT	2017
ATTGGATGGAC	88
ACGCGTAATCC	1
TTTAACGAGAA	2
CGATCGTACTA	22
CGTTGTACGTC	328
TGGAAATGCGG	5510
GACTATAAGAG	161
AGTTAATTACC	233
AGGAAATCTTA	704
TGCGATAGCAG	217
AGTAGCGATTG	115
AAAATCGGTGT	9
ATATGGACCTA	1503
AACTCGGAGTC	228
GTATTCGTACT	2259
ACATCGAAAAA	215
ACATTACGTTT	517
AATGGGGTTGC	90
AGGGACGACAT	1449
AACTCACGCGC	115
CTTTTACGAAT	93
TTTCCGCGTAT	388
TATAGCGTACC	212
TGGCTTATACT	1965
AACGGTATCAA	23
GCGTCACCCTT	207
TTATACCAATG	326
AGGTTCGTTAA	365
TACGCATCGGA	262
GCCTTATGACG	1
CGCTTAGATGC	2
GATAGATGCAA	7
CTCGGCGAGTT	29
ATACGGAAATT	13
TTGCGGTTGCA	70
TGTTTAACTTG	51
CGGTTCGACTT	332
CACGTACTGCG	101
CATCGTCCGAC	2270
GTTAAGTTAAC	335
ACCGTAACTTA	14
ATTTTCGCTTA	8
CAACGAACGTA	279
TTTCCGTGACG	124
TTCATACGGAC	118
TATTCGGTGGA	137
TAACGTAGATA	1339
CTTGGAAACGT	202
GGGGATAGCCA	33
TTATACGTGCG	4
TTTACACGGAC	139
CGATTTAATGA	191
AAGATGTATCG	93
GTCGGCTAGGG	915
GCGTGTTTATT	205
GGGACGACGGT	779
CAACTAAGGTG	211
GTGGACGATCA	123
GTTAGACGTGT	1
GGCATGCGAAC	2686
CCGTAACGTAG	2200
ATCCGGATAAG	5
GCTACCGTTCG	52
GAGCATCGTGC	19
TTCGCATTCGC	405
GACTAATAGGT	3
TGCGTAGCCGG	238
GGTTTCGAACT	209
AATAAGTCATC	1108
TGCTTGCGATC	103
TTTGGACCTAC	736
ACTTCTATAGC	241
ATCCGAAGTTG	31
GTCAAAGTCGA	121
AATAAGTTCCA	2907
GCGATCGGCAC	782
AAACGTGTAAA	203
TACATTCGAAC	534
TACGTAATCAT	34
GGCGAGTACCT	6
GGACGTCGAGG	156
ATTACGTGTTG	244
GGTTGAACGGT	1063
GGACCATGGGG	49
AAGATTGGTTC	64
TTAGCCGGTAT	1239
CGTCACGGCTG	74
AAACCGTTAGG	41
AGGCTAAACTA	233
CACAACGTTAT	133
GGCTTATGAAG	217
TAACAGATAGT	4
CTTATAAGGAG	334
AACCGCTCGCT	380
CTGGTTATTCG	1909
CTATCTCGTCA	45
CTAACGAAATC	172
TATCGAGCGCT	183
CGGTAAGCGCC	91
ACATCGTACAA	273
TACCGTCAAGT	18
ACAACGTCGGG	59
AGAATCATGTC	305
TAGACGACTGA	1
GTGACTACGGC	3
GATGTAACGGG	4287
CCCGATCGCGT	121
GTTATTCGATG	89
GGTTACGTGTG	556
GACGATTCGTT	128
GGCGATTACGA	80
GATGTTGGTCA	243
ATTTGGTGGCG	10
TAAGTTGTTCA	81
GTCGACTAAAC	11
GAGCACGTTGG	1
GTGAACGTACG	1
CCTAAATCGGC	96
AGGATCGCGAC	10
GAATTGATGAC	77
CTTACGGCAAA	260
AGGAATTCGAT	251
CAGTTACCGTG	378
TGGGCTACGAG	627
CCTGCGATTGG	58
CATACGGGCAA	1997
TGTCGACATAA	73
TGGCGCTAAGC	267
GTAACGACTGT	512
CAAATCGGAGC	596
GCGAGATGGAC	168
TTCCTATGCTA	279
CATACGCATCG	288
TGTGACATAGG	29
ACCTACGGCCA	275
CGGCGAACGTT	197
ATCGCTTACGG	2
GACATGTCGAG	147
CTGTACCTGAA	190
AAATAACATGT	20
GGACGGTGCGA	138
ACAAGAGCTAC	579
CCGTGATACCA	1057
AATGCGGATGT	811
CGTTCGTGGTA	10
TAAACACAGAT	58
GATTTAGCTAC	199
GCTTATTCTGT	231
CTTGGATCGCT	55
TAGGCAGTTAG	422
TGAATCGGTGG	26
CCGTGAACGTA	37
AATCATATGGA	1
GTATTTGGACT	85
ACATCGGAGCC	304
ACGTAAACGAT	43
ACCGAACGCTT	367
GCGTCACGGGC	170
GGTGATAGCAC	6922
AGACGCTGACT	24
AACTCATCGCA	113
TGTAACGGCGG	1
CCTCCGTGAAC	333
CACGCTGTTTA	568
TAGGTAAGCGC	17
CTCTCGGAATA	307
CTTCGTCGCAC	1352
CCGCTGTTAGG	210
AGGTTTCTACG	39
AGACCGACTTC	90
CAATAGGCGAT	560
TATACGCGACC	70
CCGTCGCGAAA	1
TTTACGCGAAA	104
TAAGCAAGTTC	47
TTGCTCGCCAC	6521
CTTATAGGCTG	8
AACTGGTAACG	110
GCGTCTCGACG	103
CTAGAAAACTA	46
TTAACGAGACT	938
GGAGATAGCCG	84
ACAGATACTAA	129
ATCGTGACAAT	73
GCGGTTATACT	329
TTTTCTATAGA	16
AAGATTCGGGG	22
CGGATTCAAAG	246
GCTAACTTATG	266
TTAACGTGACT	316
AGCAGTTAACG	3
ACGTGATACAT	117
AAAGTCGGCAG	23
CCGAAGCGTAC	372
CTTGTTAGATC	149
TTGACATAAGT	111
TTCGTCACGAT	705
GGAAGTTTGTC	146
GAAACTCATTG	23
CAAGTAATTCG	3
CGAAAATCGTT	13
TGGTTCGCCAC	1168
AATTCCGACCA	28
CATCACGCGCA	687
GCGTAGTCGGG	2386
CCTAAGCGCGG	1
CGTACAATTTG	1021
GATCGGTACAG	110
CAGCGTTAGGC	1314
TTGCTCGATAA	35
AGGTAAGCCGC	194
GCGGACCTATA	1
CGGACTTGCAA	388
TGGAACTCGGC	501
TTTATGCTCGT	31
CCCGCATCTAT	295
CGTAGAACGGC	149
CGAATGCGACC	303
AGTCGACTTCG	75
AAACACGCGGT	5
TAATTCTACGG	11
ATCGACGCTAG	37
GACGAGCCTTA	56
TGTGTTGGACT	1388
ACAACGGCATG	435
GTTATAACGGG	77
CTTGGATTCGG	6
TGACGCATAGA	2030
CCACGTTCGTT	745
CCGTTCGTGAA	330
CGTAGATGTAA	1128
TATTCCGGTAT	40
CCTCGTGCGGA	146
AAACGTTAGGG	290
TTACGGACCTC	2
AAAACGTCAGC	334
CGATAGCGGTA	867
CGGAAAAACTC	225
TAAAATCGGTT	37
TTCCGGCACGC	1724
TACTAAGGAAA	119
GATTCTGACGC	28
TACGCATGCTT	62
GCGTGTGGACT	435
AGAAATTCCGT	25
AATGGACGGAC	14
CCTTTTTACCG	781
AACTGGCGCTA	144
AAGTACGCTTA	255
TGTAACTAAAT	230
CATAGTATAAA	4
CCTTTTAATGC	250
TAAGCGTAAGC	143
TACTCGTACCC	268
CATGTCGGCGG	84
GTAGTAACATC	144
AGTCGGGTTGT	179
CGGAGATAACC	96
GATCAACGTAA	251
GCGTAGCCGTC	72
ATCCGGATAAC	55
ATCCCGCACGT	167
TTCGTGTGGAG	94
GCACCATGGGA	316
ATGGCTTGAGG	222
CTCCAACACAG	77
TGCGATAAGTC	569
TTGACGATCGT	75
ACAGTTACACC	110
AACTGCGAACC	91
GGATAATCACC	96
GTACTTATAGC	749
CGTCAAAGTTG	33
CGACGATTCAA	11
TTCGACTGGGG	1999
CTTCGTACAAT	1
CAGCGGGTTGC	55
ATCAGTAATTA	230
AAGATAGCCAA	171
AAGGTTCAAAG	28
CACGAGAAACT	729
GTCATTGAGGC	2250
TATAACAAGAG	1
CCATAAACGAT	28
GCGTTCCGAAC	223
GCTCGCTACCG	3
ACTAGATGTTG	112
AGTCATACGGA	1
ACAGACGATGA	295
TAGCCGGCGTA	18
GTTATCGCAAT	371
CACAGCGCTGT	302
TAACGCTACCG	4
AGACGTACTGC	259
GAATTGCGGTG	47
GATGTAGATAC	1
GTTTTACGCAA	132
AGCTCGTATGT	68
CTCGTGTAGTA	197
AACCGTAATTT	156
AGCCGCATAGG	1
CTTCTGGTCAA	24
AACAAGTTTAG	136
CTGAACGCTCC	730
TGATCGGCGTG	128
TGTTCAATAGT	7
ATCGTTGGTTC	66
ACGTGAGCGAT	97
CTAACGTGTAG	362
TTGGACGGTGG	18
TGGACCATTAG	1428
TTCGCGACAAA	1321
ATCGGACGGTC	1313
TAAACACGTAT	247
CTGAAGTTCCA	144
CTCATAACGCG	13
TTCATCAACTG	740
AATAGATGCGT	140
CATTAAACAGA	297
ATTCGCGGTGT	3
GACCGCCGTGA	383
ACGATCAAATT	47
CTGGTTCACGT	61
CCCATCGGGTG	218
CACTATACCGT	13
GTTGGACGGTC	1883
CTTACGGTGAT	500
CACCCGACTGG	195
ATTTAGCGGTA	580
AACCGAATAAG	309
CGTCTCGTGCA	6
TTGCATGTCCC	10498
ACGGACGTAGT	502
CCTAGCGTACT	921
AATACGGCGTG	130
TAGCGCCGGAG	135
ATCAACGTAGA	129
TTAACGTGTGG	32
AATAAGTAACG	5
TAATGCGTCCG	68
CCGCTTGTCTA	343
AACATAGGTAG	14
TGGTCGAAGCG	19
CTATCGGAACT	110
AAACGTCGGGC	1
AGAGTAATCGC	66
ATTTCGGGTTA	1
AGGCTAAAGAT	12
AGATCGGCTTA	622
GTAGTAACTAT	205
TGCACCCTTTT	809
TTACGTCCGTC	128
TATTGCGGTGC	41
GTCATTCTGTA	33
CAACGTTCCGT	40
GGGCTAAAGGC	549
GGCGTATCAGT	918
AGGTAGTACGT	463
GTCAGCTAAAT	638
ACAGCGCTGAC	1144
ATAGTGCCGGT	7
CAAGTCGGATG	377
GCCATCGTAAC	170
ATTATCGGAGT	11
ATCGTAATCCG	1154
AGTCGAATGGA	117
GATTATCGGCT	263
AAGATCGTGAG	13
GTCATGTTCCA	226
GTACGTTAGGC	311
CTGAAGTGCCG	87
GACTACGAACG	16
CAACAAGTCGT	326
CCGACTGGTTA	800
ACTCGTGAATC	468
GGTAACGTACA	17234
TTACGCCGTGA	672
ACCTATCGACG	424
GACCGGTTCCA	1181
AACAAGATAAT	33
TTTCTATGGTT	8
ACAGTCGATGC	4189
GGTCCGAACAT	1378
ACCCATGACGG	39
GCCCAATAGCA	25
CTCTCGATACA	1528
GTGTAACGTAT	3050
TAGGGGGACGT	152
CCGATGTGGGC	2991
ATCCGTCGTTG	104
CATAGATGGCT	274
AGATAACGCAA	464
GTCCGTCACCC	531
AAACAAAGTCC	76
GCATTCGCTAG	1
TAGTTACGTCA	158
GAATTCTGTTC	47
GTAAGTTGAAC	13
GCACGTTAAGA	1
CCAATTAAGTG	287
TTCATCGGTTC	1383
GTATCAAAAGA	417
TGCGATCGTTT	277
TACTGCATATG	13
CTTTCGTCGAA	458
TAATCGCTCGT	200
AGTTATCCGAC	5
CTGTTAGGACC	817
GCGTTCCGGGA	114
GCGTGTTGGTA	3243
CGTGACCCATG	122
TTGACCCGAGT	23
TAAGAAACAAT	13
AATAACGATTG	219
CTAATTCGCTG	1305
AGACGTAGTCG	29
GTCGTATCGAC	70
TAATAGCCGTC	36
CCGCGTAGTAG	189
ACGCTTATGCC	1
ATCGCGATAAC	67
TGGGAAGTGCT	36
AAGATTTCGTC	90
TGCGAATTGGC	870
AGCTTACTCGT	86
GCTATTCTAAC	175
GTAGGTTCGAC	20
CGCTTAGCCTT	19
CGCTGTGGGCA	1048
TGCGGCGATTT	28
GCGAAATCGGT	1420
CGAACGTTTGT	39
CCTTGGACGTT	4056
GTAACGTTCCA	392
CCAAGAGTATC	43
ACCGACTAACC	269
ACAACGCTTGA	221
TTATCGTGAAT	380
CGTCAACTATT	40
CCGCTGTACCT	1225
GAGTAAACGAA	112
ACCGCAACTAT	191
GACATGTCGTC	146
GTGGACGTAAA	74
CACATAAAAAG	185
CGACGTTAGCT	816
CTATAGCACGT	192
CGCGTATCAAT	4
GTCTGTTATAG	100
GAGTATCAATC	141
GTCGACGGCGA	292
ATTCATCGTTC	297
GAACGCTTGGA	285
GATTTATCGGG	217
CTCGTCGAACG	528
GATACTACGAA	65
CCTTTACGTAG	62
CATTATGAGAA	91
TAAATCACGCG	12
CAAAGTTGTTC	66
CCATTGTGCAA	138
GGCTACGGTGA	95
ACTTATAGCCG	185
CGGTCATACTA	1
CGCGTAAGTTC	142
TAGACGACGGA	58
CTCACGAGATG	10
CCTCGGCAAAG	510
ACTCACGGTAA	62
CAATTACGCGA	228
TATGGTAGCCG	369
GTTTTACGTCG	399
GTATCTATAAT	74
CGATTGTGGAG	35
AGATAACATCG	487
TTGAACGGTAC	114
TATCGCGTCTC	234
CCTTGGTAATC	29
AAATCAATAAG	1
TTAGTATCTCG	177
CCGAATTACTA	172
AAGGTGGCGCT	414
ACACTATACGA	223
AGCCGTATCTC	62
GAGATGCTTGT	8
GGTGTCGGAAG	74
CCCGACTGCGA	50
GCTATCGGACG	263
TTGACTAATAC	91
GAATTGCGGGA	108
CCGATACCGTC	122
CCGGCGAATGC	280
TTAAACTCGTG	261
TAGCTACTACA	489
GATTCAAATAT	44
ATCGCGCTAAG	79
AAGCCGTAACG	214
GTGCTTGGATA	344
GCTTGTTCAAC	83
GCTAAGCGCCG	215
TTAACGGCGAC	1
GGGCTTGTTCA	165
TTGCGGTTATG	2053
GCAGTACGTCA	1524
ATATCGCAACT	290
GGTAAAGTCGT	158
TGAATCAATGC	417
GTCATTGGTTG	87
GTAGCGTTATT	851
ACCAGAAATCA	778
GCGTCGTTGTA	542
TGACTAAGAAT	33
CATACCGTTAA	34
CCGGATGACGG	478
GTTCATTGCCA	759
AACGATTCGTC	962
TAACCGTTGGG	853
CCTAATCGACT	350
TTCGGCAATCG	908
CGGCGTACTTA	157
CATGCTACTAA	48
GTCTGTTTTAA	12
CCCTCGACGAA	130
ATTGTTTAGCT	49
AAGCGTTCGTT	536
AATCGATAGCC	1258
ACGCGTAGCCA	29
GCGTACTATAT	11291
CTGCGATAAGC	4917
AGTCATGTTGC	109
AGCCCGTGAAC	393
ATCACGGAAGA	26
CGAATCGGCGT	116
GATCGCGTACC	196
TGCCGGATATA	21
CCGAATCGTTC	316
GTTTGCGGTAT	176
GTATAACATAA	10
GATTCGGCGAC	83
GAGCGCTATAT	149
TGCTACGAGAT	112
GCAAGTACGTA	50
AGCATGTCGGG	431
TTGGTTCGAAA	509
CGGACTTCGTT	209
TAGCTACTCGT	271
CTGTACGTCCG	439
TAATCACGTTC	161
TAGACGTCAGC	186
GCGTTTCGCCA	655
CCTCTTCGACA	1
CCCCGTAAAGA	86
TATGAGTGCTT	169
GACGCTTATGA	132
TAAGAATCGTT	168
GTCCGACGTGT	10726
CTTTACGTAAA	135
CATCGTGAGGT	12016
TATTCGCGGTG	49
TATTGCGTCAA	2029
ATCGGCGGTAG	9
TACCCGTCACT	48
GGGCAAATCGT	2468
AGCGTAGATTA	3
TTTAGCCAATT	181
CTATAAGTTTA	76
TTAGCGAAAAT	192
TGACGCGTAAG	9
CTTTTCGCATT	2
ACCTATAAGTT	209
CTTCTGTTATT	89
CATTGTACGTT	37
AGTCGAGCTAC	106
GTGATCGGGAG	69
AGAATCGTTAA	189
TACGAACGTTA	2268
AGTTACAAATG	202
AGAATAAACGA	37
AAGTCATTGGC	175
GTGGTAAGTGC	1743
GCGTGAACGTA	1276
TTCACGATCGA	163
GTTCCGTCAAT	1484
TTGTACCGCCG	147
AAAGATGCGGA	116
GACTACCGCAT	2844
CTTTTGACGCT	24
CCACTTATACG	288
CACGAGGATAT	11198
GCGTAATTCGA	631
ACATTACGCTT	226
ACATCGAGGAG	261
CGGGTAAACTA	186
CTCAAGTCGGA	60
CGGTTACGTTG	170
CCTATCTCGAA	43
GTCGGAAGTTC	197
TTTGGTTACAC	347
CTCACACGTAT	2342
TTATAACAGCT	66
CATCGCGTCAA	190
CGGGATCGTTT	30
CGTTGGTAGTA	603
AGCCGAAGTTT	169
AGTTGTACGAG	16
CCATAAAATCG	188
CTAATTACGCT	732
TATGCTCGCTT	599
TGAATGCGCTG	267
AACTCGCTAGG	380
ATCATGTCGTA	409
ACCTCGAGTAG	403
ATTCGGTTAAC	2432
AATGTCGATTG	238
ACCCGACGTAG	1
TTGTGCGCGAC	33
ATTGTAACTAT	215
CGTGATCGGAT	108
CAGACGATTAG	31
GCCTCTCGCCA	77
CGGCTTAGTAA	958
CCCTCGTCACG	123
CGACGTATCGC	629
TATGAAACCGA	215
CGAAATCGAAC	11
GCTTACGTCAG	166
GGTAGCCGCGG	36
CTGGTTAGACT	10
GCGATTGCGGT	151
CAATAGTCGCG	316
ATCGCGTCGTA	244
ACGTAACGATT	463
GTACCCGAGTA	92
CGTCGACGCGC	46
GTCGCGACCGA	13
TTAGGCAGTAA	83
CGACTTAGACA	381
AGATGTACTTA	1378
CGAACCTACGA	34
GGCAGTAACGT	221
TATACGTTTAA	17
CAATGTATCGC	1
TTTTCGAAGCT	128
AGAAAATCGTT	13
GCTACGCATGT	116
CATACCGGTCA	1
GGTGTCGAACG	595
CTGTACCGCAC	969
AATTACCGCCT	6
CCAATGCGACC	682
AAGAAACTTAA	104
TTGGATTGTAC	33
AGAGTAAACGT	69
GGCAGTACAAA	17
ATGGGGTGCGA	109
GTAGATCGATG	185
GAAATTCGTGA	25
CTTAGGTGGTA	121
AATATAGCGTA	1
CAGCCGTAAGT	605
GTAAGTCGAAC	2288
GGTTGATCAAC	1
GTACCGCATAT	14
CTCATTATCGA	2
CATAACGATTA	537
CAACCTAGGTA	13764
GTAGCGATCTA	164
TAGCGACCACA	18
GGGCACCCTTG	7882
CCTAATTTACG	152
GATCGATTATC	280
GTCGTGATAGA	118
CCATCGCTCTT	95
ACTCATACGTC	123
CCCGTCGCAAG	76
CATGCTCGCTG	105
TATTCGTTTAG	30
CCGATCACGGC	114
GATCACGGACG	1
ATATCGACTTA	101
ACTGGTAGAAA	72
GCTCGACTTCG	219
CTAACGTGAGG	24
TACCGCTTATT	183
AACGCTATCGT	71
TTGCGAACGGT	63
AGATTGCGATC	174
TATTCGCGATC	666
GCCTGACGGAC	183
AGAGTAGCTAC	815
AATCGGGCAAG	142
CGCTATCTCTT	489
CCTCGGACGCT	290
CCAGTACGAGG	114
AGGGACGCTAT	611
GTTGGTCAATA	36
CGGCTAACATA	3813
GGCTAACGTCG	240
GTCCGACGAGC	192
ACAGCGCTATC	542
TATTCCGGTAC	48
CCTCGACATAA	9
CAAATAAGGCC	581
AAGTACGCGCA	208
CGACGCTCTTA	3
TTATTCGGAGA	467
AGGATCGACTA	164
GGAAACGTGTT	889
CCACTTACCTG	234
AGACGCGAGAT	121
GCTCGTTAGCT	220
ATTTATCCCGC	75
GGTCTGGTATT	97
GATGCGAATTG	52
TGGATAACCGA	566
TGACTAAGCAG	403
CCCTAGGTCGA	41
CTATATCGGCG	2
GAAAAAACAAT	26
GCGGCATGCGC	24
TGTTCATAAGT	6492
ATACCGCAACT	733
CGTAGATTCTA	14
TTACTATAGCT	11
CCGCGGTCTGA	187
AGAAAACTATA	7
TTGGTCATAAT	373
CCGGCGATCGC	35
TGCATAGTTAC	265
GCCCATCGTGG	624
CTAAACAAGTC	26
ATGCGGTAAGT	514
TTATCGATGTG	180
CGGGTAATTAC	99
CTGTTCGCATG	6706
ACCCGTAGTAT	126
GAAACCGTGAT	81
GTTCGTAAGAA	836
AAGCCGGTAAC	17
TATTACGTGTA	405
ATCCGGAGTAA	1410
GACCGACAGTC	845
GTCGATAGCTT	257
TTAAACGTACA	1034
GGAGTAACGTT	52
GTAAGTCATAC	63
AGACCGCTTGA	110
AGAAACTATAG	13
GGAATTCTGGG	1
CTAAGCGCGAA	46
ACGTTACGCTT	812
CCTAGCGTCAC	3163
GGCGATAGCTA	716
GCGTTTATGGG	1403
CGATTACGGTA	2599
ATATGCTCACA	3
TTCTATAGAGG	49
CCGATGCGGAT	227
CTATATCGGGA	176
GTAGTAATCTT	178
GAGAAACGACT	748
GTAACGGGAAG	6
AGAAAACGTTC	1086
AGTAGTACGCA	1318
TTGTACGCACT	206
GTGATCGCATG	675
GATCTATGGAC	170
TATGACATAGG	187
AACCGTCGTAA	9
CGTCTCGAAGA	25
CCAGCGTCCGA	5
TGCGACTGGGG	61
ATGCGTGGAGC	1606
GTAACATAACG	6
GCCTAAGCAGT	766
ATCTTGTACCG	35
AATTCGGCAGT	42
ATGCGCGACTT	560
ACCAATTGATC	15
CATTAGTAACA	403
CCCTCGATATG	137
TTCTCGAGTTG	95
ATAGCAAGTTC	4580
TGCACCCGACG	63
GCCGAAATCAA	68
TGGTAGCTTAC	96
GATAACGCTAA	98
GCCATCGAATC	15
AAACGGTGGCG	34
TGATAGCAGCA	82
GTATTTTCATA	2
CGAGCATCGCT	323
ATCGTAATTAC	108
AAGCAACTGGG	128
CAGTCGTCGTC	2142
CACACGTAATG	271
TTATTAGCGCT	637
CTAGTCAATAG	2
AATAAAGTCGT	15
CGCTTGTAACA	12
GTATACTAATT	33
TGGACGTACAG	6929
AGGTTCGCTAT	68
GATCACGTTTC	134
ATATACGGAAG	23
GTTTGCGGATG	212
CTATTCGGTTC	340
AATTGGAATGC	114
CTGTGCAAGAG	12
ACGTTTCGTGT	494
CATGGGGTTCG	117
GCACGCGCTAG	242
GTGCAAGTTCG	46
CGCGAGGAGTC	1
GTGTGGACGTT	2495
GGGTTCAAATT	473
CCGGCGATTAG	32
CGGCGTGTTAG	137
ATGGACCCGAG	3378
GTGTCGGCTAA	641
ACGTCCGAATG	195
ATAGGTCGACG	1
ATATAGCGGGG	29
ATGCTTCGCGG	262
CTCGTTCGACG	277
CCTACCGTGGA	1553
TGTACCGCCGG	83
AAACTTATGGA	6
TGCTACGCGAG	142
ATAACCGTACC	399
CGTTTAGTAAC	378
TTGGTGTACCT	69
CCGAGATATAG	319
CTCGTATGTCG	175
CTAATAGTAGT	469
ATCGCTTACCT	94
GTGTTCAAAAG	84
GGTTTCTTGAT	925
AGTAACGTAAC	5202
CATTTCGATGT	338
CGGGTTATGCC	62
GGACGAATTAA	190
GCGTCGCATTC	1198
GGGTTCATTGC	51
GGCGCTAAGCC	235
TACTTAGTACA	4066
GCCGTCGTCAA	5086
GATCACGTACC	332
GTCAAATTCTA	248
ACCAGTAGCGT	11
TAAACTTAAGA	21
CGTCAACGTAC	77
ATTAGCGAAAA	39
TTACCGTCGGC	19
AAAGATTACGC	50
CTGGTAGCTTA	776
ACGATTTACGT	64
ACTATCGCATA	766
GCTGTTAGCCG	277
CTGGTCAAGTA	482
AAACGTTACGG	243
GATGTGGGCTT	77
ACTACCGGCAC	529
GTATAAATACT	75
TAGCTTACCTG	232
TGGCTTACTAA	11
TACGCTTACGT	674
AGGTCGAACGC	2
ATATGCTTCGA	280
AATCACGCTGA	4
AATCGGGGCAA	386
CGGTCATGGCT	1819
AGGCTACCGGT	177
AGCCTAATCAA	73
TGTTATCGACA	6
ATTACCGTGGA	17
CCAATTGATGA	264
CTACGGACGAA	46
ACGCGTCTCGG	13
ACGTTGGAAAC	191
GATCACGTTGT	1
GCGTTGTACGT	2491
GAAACGTGGCC	1625
GTTGAACGTAC	19
TATGACGATGC	1715
ACCCGAGTAGG	1285
CCCCGTAAGCC	295
CACGCTTGTAA	4956
CAACGGTGTAT	263
AGGGGGATCGA	62
AATATTCGATA	16
GTCATTCGGGT	5
GCGAACTAAAA	74
CCATCGTTAGC	2261
CCTCGATTGGC	2872
TTAGCGACTAT	214
TAGCTTAGGGT	1164
AACTCGCTCTT	121
CAAGTTGGATG	254
AACATCGCTTA	23
TTCATCGTGCG	170
TGGTCGGGAGG	106
AGTGTAACGTT	906
CCATTGTGCTT	49
ATATCGAGCGG	486
GCCCGTTGTAC	201
CTTACGTAACA	313
CTTCAGCTACT	164
CAATCCGTGGC	28
ATTAATCGTAG	9
TGCGATCGTAC	26
GGCACGCGTCC	8
GGTTAGCCGTG	178
TTAACTATCGC	110
CGATAGATCGG	46
TTGGCGCTATA	110
ACACGCTCGTC	14
GGTGGACTTAC	176
ACTATAGCGTT	551
GGTAATCGAGC	8
TATTGACGGCA	239
ATCGAACGCAA	356
TTTGCGGGGCA	1607
TGTCCGAATTA	836
CAGTAATCGTT	2488
CAGTCGCATGC	81
CACCGAACGAT	320
ACGCATTGGCT	4
AATACGAGACG	12
CCGATAATCTT	138
CGTACCCGTAA	261
CCTCGATTTAA	680
TAAGCAGTAGC	403
CGCGCTGTGCA	194
TACTACACCGA	9
GCAGCAACGTA	97
TGCCCATCACC	424
ACGTTATTCTA	52
CTGTAACATAA	519
GATCAATTTAA	1
TTACGTGTGGA	486
CCTAGCTAGGG	2
ATACGCATGAA	7023
ATTGCGCGAAG	41
TATCTATCGAG	83
GGCGAATCACG	595
TGTCGTTAACC	284
ATTTCGCTAAC	1082
CATGGCTTGCG	219
ACATCGTGACC	54
ATCGCGCGATT	1
ACTCGGCTTTC	547
CAATCGAAGCG	1
GGAATGCGATC	261
GATGACCGCTC	155
GTGATCGTCAA	1071
GAACGATTCCG	3
GTCGTACTAAA	268
ATCGGTTGGGT	280
ATCGCACGCGG	3
GGATCTCGACT	170
AGATTCATTAA	16
CCGATAAAAAA	396
ATGCGACCCGA	14
TAGCGGTTGGG	48
AAGCAACGCTT	431
CTAGATAAGGC	413
CTCTCAACGTA	9
AACTTAACGAA	615
CGTTAATGCGA	3611
GGTTCGTGAGC	423
TGCCGATCGCA	4
GTTAGCCGTAT	223
TGGACGATTTC	22
ATCACGATAAC	307
GAAGTTTGTCG	35
ACCGGTTCGTC	68
CTTGGACGTTG	217
AACAAATCGGT	5
ACGTCGATAGC	160
CCTAGTACGCA	221
TAAGCGCGACC	1795
GAAAACGTGAT	278
TACGGGGCATC	1304
ATAGCAGCGCG	2
TATCCGGACGA	137
GCATACGAGCC	146
ACCTACGGTGA	2
CGTGGACTCGG	4171
AACCGTACCTG	209
TATTGACAAAA	48
CGACGTGTAGA	267
GCGTGACCCGA	184
ACCCGATCATA	18
CGCGAACCTAG	250
TGTCTACGGTC	197
TGGTAGCGTGC	323
TAGACGTGTTA	3
AAATCGCTTAT	205
GTCCATACCGG	192
TGCGATACTAT	621
AAGAAATTGAC	149
AACATCGGAAG	272
TGGCTCGACAA	821
GACTTAGACGA	208
GGCGAAATTCC	37
ATCGGTAAGGC	11
ACGTAGTACCC	535
GTCAATGTCCG	125
CGGATAACGCC	327
GTGACGATCAA	117
CAGATCGTGTT	809
ATAGCTTATTA	294
GACCGTAGATT	7704
ACTATCGAGCC	345
TATCGGGTAAG	117
GCACAACGTCG	3
GACTTGCGTAT	2
AGGATCGCAAC	168
GGGGCAAGTTG	227
GCTAGGTCTGA	32
CGATGTTCATT	107
AATTCGTGCGG	19
ACCGTTGGGCA	188
GTTAGGACCTG	701
CTAAATAAGTT	2
TGTATCGGTAT	400
TATATCGTTTG	118
CCTAGCGGGTA	1
CTGTAACGAAC	388
CCGCATTGGGT	2861
GACTGAAGTGT	232
AACGTTTATGA	80
CACGGTCTGTT	1031
CCGAATCTTGT	160
GTTCACGCTGT	334
CTAAAAACCGC	97
GGGAGTCAATA	15
GTAAGTACATG	184
GTGTTCGAATC	29
CGATGCGATAA	200
CGTCGCGCTAC	2170
ACCTTACCGGT	1561
TTTTCATCGCG	67
CCGACCCGAGT	32
ACAACACGAAT	230
ATTGGTCAAGT	1
TTATACGAACC	115
AGATTGTCTAC	554
CCAAGCCAATA	5
GTAGGTGTACC	4
CGTAGCTAAAC	761
AGTCAACTGAA	147
ATAACGCCAGA	32
CGTGGACGTAG	1371
CCGTTGGTAGG	6198
CCTACGCCGGA	72
CTGTAAACTTG	266
ATCGGATAAAC	55
TGTGATACTAC	2723
CGGGTGGACCC	1057
TTTCATAGTAG	15
AAACTTACCGG	82
GATGCGCGGTG	9
TTATGGACGTG	100
CCCCGTTGGGA	23
CGATTGTCTAT	389
TAAGCGTAACA	238
TAACGTCGTGT	2
TTTTACGAGGC	168
GTAATCGAACT	1
CTCATTGTTTA	74
ACGTTTGGACG	29
CTTCGAATCGA	19
GTATTTAGCTT	46
GGACGTCAATT	867
GCAATCGAATA	146
CAGAAACAGAT	107
TTCATATAGAT	53
AGCGTCAACTA	1437
TAGCGGTGTCC	308
TTCTGGTTCAA	25
TAGCTTGCGGC	187
GTACCGGATGG	82
AGATTGCGACT	118
CCCGTCAAAAG	78
TAATTAAGTCG	76
CGATTATGACG	338
GCAAGTTGAAC	45
GACGAATAAAA	76
GGCAATCATAA	38
TACTTAGTAGG	75
CCGATGTTCAT	1264
CGAGTCATCAA	713
TGTAACGTTAC	39
AAAACTTATGG	243
ATATGCGTAGT	105
TGTAGATTCAT	106
AGCTACGGCAT	476
CGCCGTAACGT	258
CACAACGGCAT	7397
GTTGTTAGATC	5
CTTGCGGCATG	120
CAATCAACGCC	16
TGGGCGTGATC	24
GAAACTTAGTG	29
TGAGAAAGTCC	17
GTAAGAATCAT	21
AGATGGACCTC	72
CATTGAACATA	85
CGTAAGAAACC	146
CATGCTATATC	7
CCCGCATTCTA	1
ACCGGCATCGG	37
TTCTAATCGAC	83
ATTAGGTTCGC	2948
GCCGGATAACG	42
AGATAGCGTAT	298
TACGAGCGAAC	233
ACGCGGTATGT	44
TGCAAGTAACA	63
CCCGTAGCGTC	1134
GCCGATGTATC	356
AACCGAATTGA	72
TTTCATCGCTG	203
AACGCAAGTAA	5
GATTGCGATTT	26
CAGGACGGACT	140
ACAGGACGAAT	73
GCTCTTAGATA	3
TACCGTATGGA	545
CTTGCGACCAC	563
CTTGCGTCGAG	15
TTTGGACGGCG	7
CTCCGTGAGGA	812
ATGCGGGTCTG	1270
CGTAAGCGTCC	524
GATCGTACGTC	6
GGAGACGTGAC	1263
AATCCGAAATG	13
CGATTCGCATT	1095
GAAACGTGATG	878
CCAATTTAACG	14
ACCCGTAAGAA	36
GAACGACGCTT	1
GAAACTATCTA	45
ACCTGACTAAA	80
GAGATGGACGA	1360
AGTAATCGTGT	14
CGGCACGTAAC	203
TAAGCCGTGGA	196
CATAAGTTATT	549
GATCTCGAATT	75
CCCATGCGTAT	190
CATAGATGGGA	327
GAACTAGGTGG	303
GGACGCTGTAC	427
CCCGTATCGTA	296
CGTAAGTTAAC	940
TTATTCGCAAC	421
CGTGTTCGATA	28
ACATCGAAATT	109
CATACGAGCAA	532
CATTACGGTGG	253
GTTCGACGATC	16
CTATGGTAATG	71
CAGATCGAGGA	17
TGCATGTTCCA	38
GAGTATACGGA	1
TACTCGTTGGT	291
GTAAGAAATCA	21
GGCTTAGATTT	168
TAAATAACGAC	51
ACATTAGCCTA	204
CTTAATCGCTC	430
GGAACGATCAA	146
ACCGACGCATT	13
CTAACGATTAT	202
AGGATAGCCAA	529
CCCAATTGATG	347
TGATTAGTACA	1686
GTAGCCGTCAC	12
AGGACGTGACT	3986
TTCACGTAACA	460
ACCCGTACAAT	404
CTAACGCTGAC	2076
TGCGTGATGAC	259
GACGCTTACTC	3
AGCGAAAGTCC	778
TTTGATTACTT	9
GTAACGAGCAT	199
GGTGGCCGTGA	1603
CAGAAACCGCT	308
ACAACGAGAAT	288
GAGATAGATCC	28
TAACCGCCGGA	558
CATAGGTAAAC	245
CAGTCGTGTTC	609
CGCAACTGGGC	94
ATTACGGGGCA	563
CAACGTATCGG	2183
GCCGTAACGAG	161
ACGCGGTGTCA	263
GATTTACCGCA	1
TGTATTTACCT	491
GAGAATGCGCT	85
CGGTGCGGAGG	270
GCTCTTAGCGC	2
TTAGCGCAACG	2
ATCGCGGTTCC	184
GTGTCGGCAAG	4
TTTTCATTGTG	2
AGTAGTAGCCA	290
ATATCGCGAAG	1069
TATAGCGCCAC	246
GAAAATCGGCG	2
AGGCGTAGATG	85
TATCGTGTATC	68
CGCTGTATTTT	96
TGGTTATAACA	516
AGTTTAACGCA	245
CTTAGGTGGTG	49
ACTAAAGGAGT	113
ACTTAGGCGAA	81
AACATCGTGTG	689
GTAGAAATGTC	18
CGGCACGCTGT	862
AGATAGCGTCG	37
TTTTCGGACTT	47
CGACTGGTAGC	123
AGTTACGAGCG	29
GATAAGGACCC	18
GCACGCTAAGC	2646
GTCTGTTAGAT	268
AGGTAAGTGCC	26
TAGCTTACGCT	356
AATCGTCAAAC	152
CTTGTTATGAG	749
GGACTTAGCGC	1681
TAATGAAGCGT	406
CATCGATGACA	184
TTTAGCTAATA	60
CAATGTATGGG	375
TAGAACGCGCA	228
GCCGTCGCATC	4810
CACCCTTTGTC	87
TGACCGAAGCG	2812
GCTTGCGACTT	448
GGACCTACCGT	1415
CATCGTGGTAG	39
AACTAACGCAT	466
TGGACGAGCAA	325
TTAGCGTACAG	1813
TGTACCCGATC	23
TACACGGAAAT	207
ACCGAAAACGT	98
GTCGGCGAATG	1773
CTCGTTAGGAT	167
TGCTTGTACTT	112
GCCCGTACGCG	10
AATAGTCGATA	6
TTCGGTATGTC	236
CAACGTTACGG	48
GTAGGTCGCGG	30
CTAAGAAACTA	6772
TGGTCATCGTG	340
TGGTGTCGGAA	692
TGCGTGAGGGT	539
GGGTAGATTAC	180
GACGTGCGGAG	86
ATCAGTAGGTG	3
GTAGCCACCAC	346
GTGGTAAGTCA	2486
GCGTGTTGCGA	86
TTTGTCGGATA	37
ACGGTGTATGT	1254
AATGTCCCGCA	284
GAGGATCGGCT	289
CATTCATTGTT	270
CCGTTGGATGA	20
ACAACTAAACG	1
GTTATCGTACT	194
CTTCGTTAGGC	56
ATCCGCGTATC	168
CGGTGTATCAG	135
GCTAACGCCAC	140
GTTCGTAGTAC	252
ACGCATTGTAC	906
ACGGACGGAAT	220
CCATCGGAAAT	35
TTATGTATCCC	451
ACAGCGGTGCG	53
CTCGTTGGAAA	649
GGGCAAATGTC	14
GGCTCTCGGAA	201
GATGGGGTTCC	1
CTGGGCTACTC	79
ACCGACGGTAG	70
ACATCGTATCC	117
AAAACTTAATG	80
TAACATGCGTC	1170
ACATCGGAATT	440
GCTGTATTGAT	161
TGGTTGGAACA	3
GGATCGTTGGG	350
GCGTCACGTTT	235
AATTCTGTTTT	12
GGTTACCGTCA	822
GCAGCGTGAAC	222
CGCGAGCGGTA	131
AGGTGATGACG	1386
GGTTAGGTAGC	1293
CGTTGGAAAAT	70
ATCCTATATGC	1071
GTCATAAGGAA	138
CAGGTAGCCTT	2031
AGCATTCGGAA	1
GGGATCGTACT	408
CAAATCGACGA	35
CACGCGTCTTG	47
TTGATCAACGA	629
ATAACAGCTAG	11
CTAAGCATTCA	1902
GGAGATAAATC	128
GTCGCATAGGC	5
CTCTCGTATCA	29
AATTCCGGATT	67
AATAGTAACAG	135
ATCTCGGACCT	719
CAACAAAAGAT	151
GCGGATAACGC	664
GAAAACTCTTA	6
ACGTTACGCAC	7
ACTACGGGGCG	21
CCGGCATGACT	2804
ACAAAGTTACC	78
TAATCATAACG	78
GGACGCGAACT	133
CAATAGATTAT	56
TTAAGGAAACA	206
TTAGCGTAGTC	678
CTACCGTACTA	56
CGGCGTAAGGT	141
GCCGTACATTA	576
GATTCTGACAT	1617
ACATTCGTCTG	977
GGCACGTTTAA	287
ATTTGCGCGAG	285
ACTCGTTATTA	2091
AAGGAATTCCT	80
AGCTGTAAACT	594
GTGACTAATGC	169
CGCATCGGTTA	280
ATCGAACGCTG	1
AACCGTCGACA	77
GCTACTCGCGA	326
CTTACCAATTG	417
GATGACCGTCG	239
CCTTACGGCCA	1651
CGTCGCGGTAA	385
GCAAGATCGGT	187
TATCCGTCAGG	49
GATCACGTTAT	23
TGGACTCGCTA	394
CATTCGAAATC	667
GGCATCGTAGC	2152
CTTCAAACTCG	61
GACTACGAGGT	838
GTCATTAGCGG	2758
GGTGAACGCAT	2024
ATCGCGGTCAT	8
AACTTAAGAGT	536
AATTCCGTCAG	111
GGAAACGTAAA	121
CATCGGAAACA	9
AGACCGAACTC	2282
ATCTCGTCTGA	4
AATAGTTATGC	13
TTGTTCGATGA	5
GCTCGTCGTAC	146
AGCGAGCATTC	12
GGCTACGCAAG	89
ACTCGTGTTGC	580
GACTAACGAGC	188
GCCATCGGTTG	187
GAGACGCTAAG	299
GATTACTACGC	16
TATTACTCGGA	3
GTCACGCTCTT	12
TGACCGCTCGC	255
ATAGTCGAATT	898
TGTGATCGTGT	276
CTAGAAAGGAC	1488
CATCAATTACG	135
CATAATCACGA	5
CCCGACTAAAT	18
ATCACGCGATT	569
GTATTCGGCGA	276
GGATAGCCGGG	629
GTCGGCAAAAT	1571
CACAATTGATT	121
AAGATCGAGCG	77
CCTTACCGCTG	8
GAATTACGCGG	57
ATTGTCGACTG	260
TACGAGAAATT	294
TTTGGCTTATA	1
TAGGACGAATG	263
TGGTCAATAGT	250
TATCCGGCTTA	26
TAACAGCGTAA	89
GAAATCGTCTT	441
TAATAGTGCCA	113
CATAGATTGCC	124
GCAATCGGCTG	175
GCGCTAATGAA	3838
AGTTACCGTGG	14
TGGATCGGCGG	8
GTGGTCGGGAT	74
TATCCGGGCGT	2040
CCCGTCACGGA	517
TAGCAACTAGG	693
ACTCCGTCAAA	132
AGCTCGCGTAC	461
TGGTGGACGAC	46
ATCGTAGTCGA	75
GGTCGACGAAT	10
CTCGCTTAGGT	30
ATTCGGGTAAG	2
CAGATAACGAC	1
ATTTAACGACC	34
AACAACGCATA	495
CGTGGCGCAAC	88
GTGACGGACCT	648
GGAGCTACTCG	78
CATGTCGTACC	1
CTACGGTACAT	1572
CTGCGAAATGG	180
GATGCTTGCGG	2447
ACTACGGGCGC	6
GTCGTTATCCG	179
ACTTCGTCTCG	604
GTAGATTGTCG	77
TTCACGCGAGA	326
CACATCGCAAC	246
AGACGTGGACG	83
CATCGGAGCCT	462
AGATAGCAGTT	3253
CTAAATCAAAG	33
CGTTACGTAAT	2488
CCCATCGCTCC	791
CGAATTGCGGT	1198
ATGCTTGCGGG	40
TTCACGCGCGA	119
ACATTACGTTG	1046
TGTCGGCGAGC	3205
TGGACGGTATG	2065
GGACTTATCGA	2
ATTGTTAGACA	568
TGTGACCGGAT	73
AATTTGGATCG	402
CACATCGGGAT	4
CTCGCTAATGA	93
GACCGTCGTCG	196
AGCAAGTTGAA	929
GCCGGTAAGTA	169
CCACGTTAGAT	139
TTTCGACGTAA	532
AGCCGGATTAA	21
ACTAAGCGGTG	22
ATCGGTAATCG	880
CAATTATGTAG	144
AGCATTCAAAG	79
CCGAACGCATA	621
GACCTGACAAT	30
CGTTGGGCAAA	88
GCTTACGGGAA	448
ATACTAACGAA	244
GTAAGCGTGGA	253
GAGCTACGCGC	2712
TAACGATACAT	619
ACTGCATACTA	22
GTCATTCTAAT	454
TTAAAAATACG	37
GTCAAGTTATG	1435
TTAGTATACCA	197
GACTAAAAATC	996
GTTAACGTGCG	260
ATTACCGCACG	245
TAGGCGATTGC	123
ACCGCCGTCGA	720
TGAAACTTAAC	241
CCCCGTACGTT	746
CAAATGGCTTT	9
CGGCTTGCATA	1944
ATAGTCAAGTT	219
GCTCGTATCTG	179
CACCAATATAG	5282
GAACGTCGATT	10
TGCTTCGATTT	45
AGTCCGACTAA	192
CAACGTCGGAA	312
AAGCGCTATAG	503
CGTACTAATGC	9
GAGCATCTATC	220
ATCACGTACCT	839
ATGTACTATAA	6
ATATCTCGGCT	77
CGATTCGTCTT	311
AATAGCTACAC	180
ATTTGGTATTC	8
CTTAGACGTCA	75
GCGCAAGTCGT	387
CTTGGAACGGC	2
CGCCGTGATAC	313
GCAATCGTAGC	538
GGGCTAATGAA	174
CACATCGTTTA	446
CGCACGTTAGG	216
GGAGTACGCGT	383
CACTCGGCGAT	61
ACAGGTAACAT	285
AGGTCGGAGAC	952
GCGTTTCACTT	240
CTTCGCGTCGA	218
AGCGTACGTGA	4400
CGGCAGTAAAC	393
ACTGGTTATGA	27
GTCATTCGTAC	616
CGTTACACAGA	1898
CATCGGCAGTT	752
CCAGTACGTCA	1162
ACGCATGAAGC	68
GTTTAAAAACC	136
CGACTAAGCGG	4078
GCTACGAAATA	55
GAGTACCGGCT	357
CTCATTAGATC	82
CAACGACAGTT	4012
TATTCCGTCAG	3
CCGAATTGGAA	483
CCTATACCGTA	92
CATACGGAACA	405
GGACGTCGAGT	679
GCCTAATACTT	142
ATACCGCACGT	251
TAATTCGCCAG	40
TTCATTCGTCC	1431
TGTTAGCTACG	50
GCAAACTCACA	179
CATCGTTACGA	498
CGGTAGTACCT	1549
ATAATCGCAAC	1
CATAAGCGTCA	671
CGTATGTATCA	234
CGGCATCTAGG	573
ATTGTCGGACC	124
ACCGTCAATGT	133
GCGCAAGATAA	241
CTAGGTTATAC	29
ACCGGACGTCC	255
GAACGACGGTC	220
TACAAAGTACG	83
AAGTCCGTGAC	931
AGTAAACTTAA	22
ATCGATATGGA	3364
AGCATTGGGCA	2046
AACACGTAGTA	1207
CGCGCTATAGA	191
ATGGTAGCCGC	16
AAGCGTCGTGT	8
AGCTCTCGCCT	943
CGTGGTAATCC	346
GAGTGTAAACA	135
CCCAATGAAGC	188
CATCGATTTAT	60
GTTCAAATGGA	1
CACGGCCAATG	4
CTGTTTATGCC	132
AGCATACGCTG	290
CATTAGATAGC	702
CCCTCGATATT	66
ATTGTTTGCGG	170
CCATCGTAGCT	8102
CGGCGATTATC	3777
ATTGGACCATG	67
CCCGTACCTGG	337
GATTCTATGGA	3993
CAACAAGTCGA	1163
GACTCGTTCCA	26
CGACGAATTAA	181
CAGGACCATGG	135
CGTACGCGTAA	13
ATCGTGCGATA	7
AATAACAGATC	39
CCTGACATATA	101
AGGCGAATAAG	6
TTCAATCGTAT	56
ACCGCTGTGGA	1651
GCTTAGATAGA	187
TGTTGCGGGAG	2355
AACCGTTGTTT	720
ATGTAACGCGT	142
AGGTCGGCTAA	265
CGGGCATGTCG	125
GTCTCGAGTAA	495
ACGCGGTAAGT	66
GCTTCTTGGAT	4
GCTGAACGAGA	1924
GGGTTGCGACC	31
TATGTCCGACC	407
ACGTTTCGAGC	1516
ACGTAGCCAAC	273
TGTCCGCGTCA	1067
CCGTCGACATA	76
GGTATCGATGT	507
AGCGCTAAACA	340
AAACAAATGTC	99
ACGCGTATCAT	3460
CGCATCAATTA	9849
TACTAATAAGG	7
GAACGCTATAC	15
AGGTCGTAGAG	123
GAAAGTCATCA	244
ACAAGTATATC	141
CAATACGTATG	280
CTATGGGAAGT	5141
AATTACTAAAG	9
GTGTCGACTGC	13
ACCGTAACGCA	137
TATTTGTCCGT	297
ATGTCGTTTGT	15
GTCAAGTTGTA	476
CCTGACGGACG	168
TAACGCGAGTC	11
TTAGTAGTACA	4
CGACAAAGTAT	3524
CACGTTTATCG	1
CTTCATACGTG	132
CAAGTTATAGG	1
GCGACCCGACT	3
GTATACGTGCG	39
TGGAAAACGAC	133
CCTTTGGTTAC	1123
ATGGGGTTGCG	93
AGCGGTAAGCG	12
GGTCGTAGTAG	96
TTAACGGCGAT	361
CATTATCGTTA	89
AAGTCGGGAAG	52
AAAGTGTATCC	40
GGAATTACCGG	2
GTGCGGTAACA	264
CGAACTAAGAA	92
TTTAAACGAAT	134
ATCAATACGCC	5
ATCAATCTTTG	104
ACCTTATCGTT	306
CTCTGACGACT	20
ACCGTATGGTG	2364
AGGAAATAACC	549
GTCGTGTACTA	162
CCTATAAGTCC	2
AGGATAAAACT	729
GTTCGCGTCGA	215
TAGATAGCTAG	24
CAGTCGCGTAA	6
CATGACGAACC	3951
CGTAGATCGTA	185
TTCCGCGTACG	131
GCTTGACGAGG	1175
CAGACGAACAT	407
ATGCGCTGACA	94
GTTACCGTCGG	5
ACGAACTAATA	239
AAAGCATCGTT	188
TACGAAAATAT	187
TAGCGTGGACC	1
CTTATGGACCC	225
CCTTGGTATTG	45
ACGATCGGAAT	56
GCAAATCAAGG	7686
GGCTCGATTCC	11
TAATCGGAGTC	289
ACTTCGCTTAG	84
CGTTTGGATGT	1310
AGTCGCGCTAT	122
TTCGAACGTGA	1329
GTCGCGTAAAC	1
AAATCGGATGT	244
CTCACGTAGTC	471
TTCGCATTGGG	99
TTACCAATACG	75
GATTAGCCGGG	119
GTAGTACCGTA	135
ATTCTCGCGAC	8
CAAGTTGATAC	1
ATCACGATTGG	21
CCGGTATCTAT	807
ATCATAAGAGT	13
TAAGCAATCAA	239
ACTAATAGATA	48
TATACTATGCC	55
GTCGACGACTT	303
ACAACGGCTAC	524
AGGTTAGGACG	220
CTCGATAAGTT	53
CTATTCGTAGC	484
CCTTCGATGCC	1
CATGTCGATTG	473
AGACGCGCTAG	4
CAACCTTATGC	517
CTACACCACGT	5
TTAGCGTACCC	854
GCGTATCGGAG	114
TAACGCGTCTA	348
CCGAAGTTGTA	3
GACATAGATTT	8
CTTGTTTAGCC	470
GAACGAAGTGG	531
TAACGTCGAGC	505
AAGATTATCCC	273
CCGGACGTGCG	23
ACAATTACGTT	176
CAGGTAGTATA	88
CAAGTCATATA	483
AAGCAAGATTT	34
CAGATTTCGTT	170
TGTGCCCAATG	1478
AGTAGTATCTC	651
CCAATTGAGGT	720
CAACAACGAAT	855
CGCTTATTAAT	3
ACGAACGGCTA	1504
GGAACGTAGTA	213
CGTGACCGGCA	131
GACTTACGTTC	8
AGACCGGCTGC	101
TTACGAACGGG	200
AGTTACAAAGT	588
AGTCAAATAAG	40
ATCTCTTAGCG	34
AAGATAATCCG	10
ACCGATCTCTT	206
ACGTTAGCTTG	154
GCCGGCGATCA	421
ACAAATTGCCT	304
AGCAATCTTTC	56
TAGTTAGCCGG	1229
CAGCGGTAACG	446
ACTAAGGAATG	25
CGTAGTAACAA	287
ATGGGGTTCAC	162
TAGATCGCTGT	122
CTTGCGAAAAA	34
TGGTCATACGA	245
AGCGTTCCAAT	1533
CGGAGCGCTAT	1
TATTAGACGTT	21
TAAGGAGTATC	23
CGTTTAACCGC	2
ATGGTAGTCGA	29
ATCATGTTGGA	35
GGTCATTGGCG	15
TTGCTCGAGTC	734
ATAGCAGCGTC	651
ATCGACGCACT	9
AACATCGGTTA	180
CATGAGAATAA	12
GTATATCGGGG	8
CGATTGCGTGG	11
CCTAGCGAGTC	2327
GGTTCGCAAGA	258
TATGCTCGTAG	6
GCAAAGTCAAA	126
ACCGCATCGGT	223
AGGCGAAGTGA	207
TTGCTCGAATA	369
GCAGTTATAGG	39
CTCGCGAACTA	320
AGACCTCGGCT	223
TTTCGTCGACG	42
GCGATATTTGG	93
ATTATCGTCTA	29
GATACATTAGA	838
TTGCGGGAGTC	1118
GGACGCATGTT	1790
GGGACGACTTA	463
GGTCAATCGGC	2302
CCATCAACGGT	12
GATATGCTTGC	4
CTACGCATACG	278
GGCTTGCGTAA	60
GCACCAAGATC	57
CTTAGCGGGGT	521
TTACCGCCGGC	213
AACGTTGGTGG	37
CCGATAAGTGA	836
ATGTACTGCGT	373
GCCGGTTAGGC	214
TTTATCGACGC	1
ACCTTACCGTG	16
CGGATAAGTCG	54
ATCGGTATTGC	1015
CGTTACGAGGA	89
TAACATCGACA	135
ACGCTATCTGC	323
GATCAAATCAC	528
CAGATTTCGCG	376
GTCGCACGTCC	252
CAGTCGTCACT	129
ATCGAACGCGA	11
ATTGTTCGAAA	302
GGATAGCGATA	132
ACAGTTCGTGC	23
AATGCGTGAGG	6783
CGATAAGCGCT	3699
TTGATTACTAC	515
TACACGATACA	20
GCCGAAAGTGA	175
CGGAAGTTGTA	660
TTTGGTCGATG	241
GCGGGTTGTTA	171
GGCTGCGATTA	844
CGTAAGTCGCA	82
GCACACGATGC	121
CCATGACCGAC	163
CCGATGCGAAG	51
CAGTCGTATCC	78
CTAGATCGGAA	2855
CTACGAAAGTT	3665
GTTGCATGCGC	105
GTTATCGGGTG	882
GGATAGCGTGG	355
CTATAACGACC	23
CTTTACTTAGA	5
AGTTACGTGGC	37
ATTAGATTCTC	50
TAAACACAGAG	28
ATTGGTCAAAC	70
CGATAAAGTGC	229
CATTCGGTTCA	166
CGCGAATCGAA	13
ATGCTATAAGG	14
AGCGTTTGGCT	258
GCATACCGTAT	333
GTGCCGACGCC	1
AAATTGCGTGT	2
CACGAGCGGTC	5343
TAAGCGTCAAC	3857
TGGTAAGCATC	3036
TTTCGTAGATA	231
AAGCGTCGCAC	447
GCGTCAAAATC	61
ACGAGATGGAC	170
GTATAAGGACC	3013
GGCATCGTACA	1591
CGTAAGTTCCA	563
AGGAGTATCGA	213
CGTAAACTAGG	151
CAAGAGCTACT	39
AACAACGTAGT	660
GACGCGAATTG	48
GATCAATAAAC	10
GATGCTATAAC	79
CGTAAAGGAAT	6
AACCGTTCGAT	5
CAGCAAGTTGT	99
ATAGCTTATGC	13
TAGTAACTAAA	46
CCTGACGGAAG	16411
ATGAGAATGCG	844
ACGTTACCTGA	319
CGCATCGCTGA	301
ACCCATGCGAC	58
TGCGTAAACGT	28
GAAACGAATAA	36
CCGCCGGCAGT	51
ACGACTGCATC	1689
CTTGTACGTCC	3675
AGCGTGTTTAG	128
CCACAACGGTG	141
GCCGGTTAAGG	237
CCTAAAGATAA	233
GGTCGTTGTTA	3815
TGCGGTAATTT	2
GGTTAACGTGA	575
CAGTTACGTAG	2208
ACGATACCGTC	43
CGATAGCTAAG	11
GGCTGCGAAAG	78
CTGACGCTTGC	1
GGGTGTAACGT	334
GGTAGATGCTC	150
ATAGCTTACCG	26
AAAGAAATAAC	38
TGCACAACGGT	134
CGGGTTCCGGA	117
CCACGTCAGCC	80
TGTACTAAGAG	387
TGTAAAGTATC	135
CCTGTTCAATC	368
GCATATACGAG	7
CTACTAAGGTT	1337
AATAGCAGCGC	103
ACCTCATTCTG	63
AAGTTTAATCC	23
CGTTGTTCGTA	180
TGACGGACGGT	6187
AGGATATACCG	93
TTTATCCGGAC	54
TTGACGCTACC	6
GCTTCGCGAGT	166
CACAATTAATG	308
CTCGATTAGTG	399
GTCAGGTAACA	26
CTCTTATCCCG	16
AAAACTATCGT	34
GATCGCTGTGC	58
TTACGTCAATA	66
AAACCGATGTT	16
CAATCGTTCCG	11
CTCTCGACTGA	13
GCGAAAGTGCT	470
AGGAATTCGCT	66
GAGACCGCAAT	379
TATTCGAAATA	1
CGTGACGCTCG	35
AGTAGGTCGGA	119
GTGATCGTTAA	939
CCCAATAGTTA	820
CTGTGCACCCT	307
ACGCGCGATTC	21
CAAAAGAAATC	3
ACGTATGGACG	247
AATCGTGGCGG	52
GAGCGATCTCG	810
GAACGTATCAG	363
GCTTACGAGCA	619
TACGTGATAGA	532
CATAACGTCAG	195
AATCTTGTACT	52
GCTTGGATTGG	230
GCATTCGCTTA	68
GTCGAAAGTAC	112
TTTCTTGGTAC	50
CTTTTCGCGAT	676
TAAACAGATCC	1
CTATAAAAGAT	31
GCTAATAAGTT	385
GCTCGTTATGA	36
CGGATAGTACA	5
ACGGCGATAGA	87
AATATAGGCGA	20
CTTAGATGGAC	1976
CCTACTCGTCA	1210
ACAATTTGGAA	210
AAACGGGGCAT	78
ATGATACCGGC	20
GTTAATTCGCC	845
CGTCACGCTCG	2
GGCAAACAAGT	219
ACTAGATTGGC	4
ACTATTCGGGA	140
GTTTCTGACTA	8
CAAGATTCAAA	238
CTATGCTATCG	84
CGATCGCTGAA	460
GTCGCATGCGG	37
ACGCTACTATG	4692
ACTAATAAGGT	99
GAACTAATCGA	28
AGCGTACAATT	14
GAACATAAAGG	37
TAGCCGAATCG	15
TTCGAATTGCG	34
GATTAATCGGT	98
TTAGCGGTGTA	110
GTACGAGATAC	3632
TTTCGCGACAG	364
ACCGGTAGTAA	170
AAAACGGGCAT	162
ATCCGGGATCC	191
GACGAACTATG	72
TTTTCATTCGA	78
CGGCTAATTCC	166
CCCGTCGACTG	1266
TGACTATGGAC	328
AGCCTAAAACG	385
AGCGTAAAGTC	117
CTCGACTAAGG	123
AAACAACGGTC	406
AAAGATCGTTG	31
AAGCCGAATTA	749
AACGATAAATC	40
AATAACGTGTG	93
CCTCGACGTCG	1
GATAGCCGTGG	293
CTATACCGCCT	170
TTCGCTTATGC	15
TGAACGGGCAA	299
ATCAACGACGA	17
TTGTTTTACCA	1692
TGATGAAACGT	109
TTCTGGTCATG	470
GCGTCTCGGAA	2165
CGCAACGTGAG	54
CGCCAATTGAC	258
ATTAATCGATG	24
AAACGTAATCA	9
TAATAGCGAGA	70
TTATGCGACTA	107
ACCTAGAAAAA	28
CCGGCGTAGCG	138
CAAGTCAAGCC	818
CCGTAATCGGT	1054
TTAGGCGTGAG	1120
TGGTAGTCGAA	1
TAACATGCTTC	6
GTGACCGGATA	134
CGCGAGTACCC	28
GATGCGTGAAC	400
CGTAAACAAGT	158
CCAGTAGATCC	173
CCGCCTAATTC	201
GTACTAATAAC	11
TTCGGATAAAA	32
TTGATCGGAAG	273
GCTACTAAAGA	119
GGTAGAACGAG	48
GCGGCGTATGT	19
GGCTCGTTTAG	115
CAGCTAACGGG	84
GGGTATTTTCA	171
ATTAAACGAAC	31
ATGTTGGGCGC	496
TTCTGTGGACC	21
CCGAGAAAAAT	115
GGCTTGAGGGT	657
TGCGTACCTGA	399
GAATCGTTGTA	313
TACACGATGCA	490
TGCAGCACGCG	17
TGGAAACGATA	896
GCTCGATTCAA	204
TGCCGGTCAAC	258
GCGTACCGGCG	3
GCGCCGGATTG	103
AAGTCATACTT	51
GTGAGCGCTAT	3
TAGTTATGACC	16
CAAATTCGATG	70
AGTAAAGCAGC	469
TAATAGCCGCA	57
CATTTCGAAGG	22
TACGTTCCGGG	273
GCGGTTGGAAA	307
GGCGATCTATA	1294
CGTCGAGTACC	47
ATTCGTCAATA	432
CCATCGGCAAA	2
GCCGTATCGAA	193
CAAGAGTAATG	32
CGTATCAATTT	52
TGTGAACGAAT	225
ATTGGTTAGCC	269
CGTGTAGATGG	11245
GACGGTCAACT	374
GCACGTCGATT	1787
AAATTGATCCA	67
TAGCGCGAAGG	24
CTTGCGATCGA	49
CATACTATCGC	61
CATTAGCGTAA	941
GTTTCTATAAT	67
AATTACGGCAC	70
GTGGTAACTAT	1
GCGCGAGATAT	582
TTTCGTCGAAA	50
CCGACGGTAAA	14
CGTACCGTCAG	67
CGGTTACCGTT	57
CTTCATCGAGG	776
CATGCGTGCGG	386
CGACAAAGTAA	396
GGGTCAAGTCC	274
GGATAACGAGA	10169
CGATGCTCGAA	76
CTTTTTTTCGA	59
ACGACCGTCGT	154
TTCACGCGACA	45
CCAGTAGCCTA	233
GATGAAACTAT	94
GTCATTGGATC	233
GCAAAGTATCA	996
ACTAATAGCAC	246
GAGCGCTACGG	59
CCAGTAACGCA	510
TGCACAACTAT	3041
ACCGTCGGGAG	471
TGAACGCATGT	1550
TATAACCGATG	5
GTTCATCGTGA	1
GCAGTATCGGC	1044
CATGCGCTATT	1
CATTATGACTA	634
ATTTACGGGAT	1
TTGTGCAAGAT	1118
GTCGTCAAATT	135
TGCTATCAACT	846
GACCGTTAAGA	1018
GTGGTCATTGA	4454
GGAGTCAAACA	491
CGTTTAACGCT	142
GTGTGGACGGT	505
CTGCGAAATAA	171
GTCACGCCAAT	12
CTTACGTGACT	4862
GCGGCGAATGC	247
ATTCGCTAACA	49
CTTCTGGTATC	8
CATTCGGACCT	1068
CCCTAGTCGCA	230
GATCTCGTAAC	38
AGTAGCGTTGG	3
AAATACGTACC	102
GCACGCTCTTC	14
TTGATCGTGAT	454
ACAGCAATCTT	270
ATTTGCGACAG	3
AACAACTAAGG	48
TTGACGCACGC	229
CTCATAAGCAA	95
CCGAGTACGAG	56
TGAGAAACTAA	173
TGCTACGGCCA	831
GAACGTAAAGC	206
CGCTAATCGTA	1805
CAGTATCGTTC	343
AGAACGTAAGC	1766
TTCACGTAGCT	9
GGAGTAGCGAT	5785
CTATCTATAAG	243
CCGTAGTAGCG	44
CAGATCGGGGC	822
GTCGGAGTAGT	500
CTACGGGGCAA	288
CGGTTAACTTG	1
CATCGACAATT	783
ATAATCGGGCA	6
GGTGAACATGT	6
CGGGTTATTAC	143
TATGACCGAAC	12
CTGCTTGATCA	205
TAGGACGAGGT	1643
AAAGTCGGCGG	20
TATTCGGCAAG	5
CTCATAAGTTA	11
ATCCGGTCAAG	1
AGTTAGCGGTC	152
CATTGCGAATA	80
TGAATCGTACC	273
ATCGTAGTAGT	680
TGGATTGCGCT	679
CTCGAGCATAT	112
GTTCATCGTAG	30
GACGGTAGAAT	593
CTGAACGTCCG	89
GCGCTGACTAT	11556
AGAAACCGACT	1
GCGTTCGACTG	3223
GAGTATAATCG	134
ACAATTGAGGT	69
ATGTTCAATAC	114
ATCTTTCGTCG	11
TGGTTCAAAGT	269
CGCTCGTTGGA	7
GACTTCGAACC	160
TATGCTACCGT	295
TTTCATAGTGC	16
CTAAGGTTTAT	54
GCTATTCGCGC	467
CCTTTGCGGAG	6
CCCGAAGTTAT	377
CACGTTATGTG	2614
CTTATGGTAAT	65
TAGTATCTGCC	514
ATCGTTCGAAC	182
TGACTAACATC	31
GCGTCGGGTAG	99
GATCATAGGCG	6
TTAGTACGCTT	11
CGAGTAATCAT	230
GGTGGACCACG	1
GGCTTAGCGCC	2
TTCGTGCACCC	261
GTTCGTCACGA	103
GCATCAATAGC	100
TAAGTCGAGGC	5
CTGCCGACACT	284
ACGAATCGCGG	14
TTGGTAGCCTA	875
CACGGGCGCTG	380
CGGTTAATCTT	282
CGACTGGTAAC	70
ACCTATCAGGT	46
GTGCCGGCGAG	36
CCATGCGGCAG	103
TTACCGTGATA	1834
GTCTTGGATAT	2255
CGCAACGAAGT	449
GCCTGCGCTAC	106
AACATCGTAGC	100
GGCTAATCCGC	161
AGCTCTCGCTG	12
GGGGATTCGCC	15
GAACCTAGATC	319
AAACTCGTCTG	104
TGCGACCATTA	245
AATTCCGGTTC	41
GCCATCTATAC	61
TTCTAAGGTTA	2
TGTTTTACGCC	1
CAGCCGTGACG	492
GCGTGTAGGTA	1
CTTTACGGACA	272
TGGGCATGACT	2121
TGGTCAATCGC	219
CGGTCATCGAC	474
CCCGAATCGAT	232
AACCGTTAAGG	113
CTTCGACGAAC	4
AAGAAATAACG	23
AACCGATCAAC	5
GACGGTCCGAA	892
TTAGGTCGGGC	282
CGGATTCATAT	147
ACGTTTAGTAG	55
TAGCGTCGGGG	11
TTTTCGGACGC	24
TTAAAAACGGC	16
TACTAAGAAAA	46
ACCGACTATTC	29
ATCAGGTAAGG	20
CGACTATGCGG	13
CGGCATCGATA	262
ATCGTAACTAA	2
ATGGTTGTTCA	7
CAGATTACGCG	8
CCGATAAAGGC	262
TGGACCATGGG	2
AAGAATCGTAG	44
AACGGCGATTG	20
ATAACAGATGT	38
TGCTATCGTTT	812
GATCGATTCGG	1
AGACGCTAGGT	55
AAAATCACGCT	485
CGCAAGTTGAT	112
TATCTAGCTAG	87
AGTTGGGCAAA	19
CTTGGTAGAGG	8
GCTTCGACGTC	88
GAGAATCACGT	1
AGCAGTACCTG	1
ATGTACTGCGA	36
ATATACGTCGT	180
GGAGCTAGGTC	98
CAGTCGCAAGT	446
AATCGATTGCG	223
TGGATAGTAAC	313
GGCCAAGATGG	551
CACGCTGTGGA	11451
GCTACGGCTTT	56
GAATAAATCGG	1
AAATCGCTACT	10
AAGTACGTCGT	449
AATTTACGTAC	67
CAACGTGTTGG	38
AATCGGAGATG	29
CGATAACGACA	1
GCGAACGGTGT	267
CGATAAAATCA	5760
GAGGATCGACA	85
TTCTAACGAGC	4
TGTTATCGATG	441
ATACCAAGATG	1
GTACAAATAAG	52
CGATCACGCTC	1
CTAAGCCGATG	629
ACCGACGGTCC	55
TGGAAAACGAA	103
ATTACGCGGTT	169
AATAGTGCCGG	81
AGTTAACTATT	7
TAGCTTAGGCT	118
ATGTATCCGTC	137
CTAATCGGACG	5
CTATCGGATGG	527
CTTCGATAAAC	412
CGGTTCATCTA	331
AGACAATTTAT	9
GTCTGTGCCGA	28
CATGGCGGTAC	261
CGGATTCGGAG	77
ATGACTATAGC	28
GCAACGTAGCC	352
CTTACGTTGTT	124
CAATAAGCGCA	39
TGCGAAATCGG	125
TGACGGTGATC	353
GCGAGAAAGTC	8
ATCCTATTCTG	13
AGAGCTAACAA	397
TGCGTACCGGA	411
TGCGACATAGG	687
CTAGTACGCTA	169
CAGCGGTGCGG	127
CGAGTCATTAA	195
CCGATAGTTAA	429
ACCTGAAGTTG	603
TGCGGACGAAC	136
TTTGTCGAGCG	183
TTACCGGACTC	355
GTACAAATGTA	822
GACGGTCAACG	18
TATCAACGGCA	949
CTAGAAAGATA	20
TGCATGCTTGA	342
GTTGATCGTTT	153
ATGGCTTAGGA	59
GCAATCGTACT	790
CTATATGCGGC	11
AGCACGTACGC	203
CGACGGCATCA	1
TAGTTACGCTG	8
ATGTTCGTCGT	489
TAGGTTCATAC	91
CAGATTTACCA	542
GGTGCGGATGG	295
TATTAGCGGTG	24
TTACGTACTAT	136
CGTTGTTTATC	79
CGCATTGGATC	55
GCCGGTAGATA	137
ATTGCCGATAC	77
GCGGCATGACC	522
AAATCGGTGAT	7898
GTGGTCGATAT	6
CTCGCTACGGT	1003
ATCCGTGATCA	869
CTTCACTTAGC	108
AACACGCGGTC	2
CGGTTCGAAAT	9446
AGTCGAACGGG	9
GTAACGGTGTA	276
TTCAATCTTGA	114
ACTTTCCGTGG	2
GAGCATAGGTG	150
CTCTTATGACA	89
ACGTGGCGGTT	156
GTGACGAAAAA	7
AATCGGTGTAA	72
GGCGGTTCGAT	1258
GTTAACGTACA	1076
CTAACGACCCG	6
CAGTCGTAATT	529
TTACGGCGAGG	112
CACTTATTAGT	142
TTAGCGTTCGT	1087
ATATTTACGTA	364
GGATCTAGCGC	36
CGATTAAACAC	15338
GGAGCGATCTA	174
ACTGAACGATA	72
TGCCGGTTAAC	412
GTATGTCGTTC	379
CCTCGTTTCAT	54
CTAGTAAAGGA	898
AACGCATCGCA	285
GGTGTAAACAC	319
GTGAGCGAACC	246
GCGGGATTAGG	115
CAACGCGATAG	7
GTTACGTGGAG	1
TTACGCATACC	546
CAAGATGGCTC	424
TTACGTTCGAA	557
TTCGGTATCTA	59
GCGTGTAGGTT	277
GCGATAAAGTT	316
TGTGACGGCTA	104
AAGTTGGGCAA	69
CATTCTGTTAG	44
CTATAGCGTAT	15
CCTATCGCATT	569
CGGGGTTATTC	101
CAAATACGCAA	96
GGAAACAGCGT	78
TGGCTTGCGGA	170
GCAGTTCGAGG	416
GCTAATCGTAG	198
TGTAGATTCCT	101
CTATAGCTAAC	393
CTCGCTGACAT	174
CTCGTCCGAAG	1
AGACCGGATGA	14
CTAACGAACGC	2057
CCTATAAGTTT	208
GCTCAAGCGGT	151
TAGAAATTGAC	16
CTAGCGACCAC	49
AGGCGTGCTTC	257
CTAGTAGCCTA	338
TACTCGCTTAT	5
CAAACTTATGG	35
CGTCTCGAATT	62
CTCATCAACTG	45
CTCGTACGTGC	596
ACTACGAATTG	100
AGTCAATCCGT	64
GCGCTACGAGG	657
CAAGTATCAAC	608
GCAATCACGGA	228
TTCGAAATAAA	2
ATCAAGCCTAA	75
ACGTTGGTTAA	1570
AATAACCGACT	7
ATCTATCTATG	52
CTTGGACGTAC	1367
TATTCCGACAC	48
TACGCAATCGA	599
GCAAAGTTTGG	43
GGCCAAGCCTA	1142
AAGCATGACAT	133
GGTAAACGTCC	52
AGCTAGGTAGT	479
TACCGGTAAGT	336
GGTTCATAACA	179
TTGTTTAGCGG	20
TTGTACGTACG	357
CAATGGCTTGT	129
AGTATACGTTA	45
GTCGTGTTTAT	84
ACAGCGCTGTG	174
AAAACGTTATT	40
TAGATCGATTT	66
CAGAAAATCGC	295
TTAGCGCGGTT	323
CACACGTCGAT	35
GCTTAGGTCGT	437
TTCAGCCGTAA	231
CACCAAGATGC	353
CGCTTGCGTAC	201
GAGTATCGAAA	464
GTTAGCGTTAT	3
GTCGCGTCACT	1985
TGCGTAAAGTC	647
TAATAGCTAAT	35
CCTAGCTACCA	368
CGTAGTCGGAA	494
TGGTATTTACG	75
TGTATCGGAAA	146
TGGCTCGTAAG	2
CGTAGCCAATT	66
GGTATCGACTG	92
CCTACCGGTTG	1
GACGCACGTCC	577
TGACCGACACC	1266
AGCAGCGTAGA	8
GCGAATCGAAA	11
GTCGACAAATG	71
GATTGGGCAAG	3370
TATCGTTAGGC	105
TAATTCGCGAA	2
TTACGTTTAGT	20
TGTGCGAATGG	269
GAGAATCGCGT	391
GGTCATACGGA	272
ACTCGTTAGAT	8
ACGTGTTAGGA	1342
ACCGATGTAAC	62
AAACACGTCGT	1794
ATTTTCACGCC	31
AGGACCATTGC	264
TAAAACTTAGC	45
TGATCAAATTC	179
TAACGAGAATG	154
CAATAAAAAGG	81
AAACGTTCGAA	1
GAGACGTGATC	324
CACGGCGTGTA	7486
GGCTAATCAAG	128
AGGCTACCAAC	230
TAGACGATCGA	1
GATGCGGATTC	33
CAGTACGCCAC	201
CTCGTACATTC	207
GATTCTACGGA	15
CGTTCGAGTTT	65
AGCTAATCGAC	26
ATAAGTATCAT	241
GTGTCGGAAGT	2342
CGATTACGGGG	146
CGAGTATAACC	376
CTCATCGGTTC	256
CTTATACGCTT	123
AATTTGGACGT	34
ACAGTCGCGAA	1096
AGCGATATACC	220
CTTCAACGATG	8
GTCGAGTTTAA	535
TGCGATAAAGG	245
ACATCGGTAAG	650
CTAACGATAGA	4207
AATAGGTCTGA	35
GGGGAGTAAAC	112
TAGCAGCGTCG	467
ACTATAAGCAA	10
CAATAGGTAAC	300
CGAGATACTAT	40
GACCGGCTAAA	56
CTCGACTTAGG	4
AACGCGAAATC	5
TTTAAACGTAC	59
TATAGCGTATC	53
GGTTAAGGACC	1
TTCGGCTAATT	294
AGATGTAACTT	514
ATAACAGCGCT	1
GGTTGCAAGAG	53
GTATCCCGCAC	58
TTCGAAAAAAT	109
ACTACGCTTGC	1020
TGCTAGGTAGA	29
CTCGATAACGG	294
CCCGTTATGCC	1171
GTATAACCGCA	203
ATGACGAACGT	269
GATCAACTAAA	1
CATTTAATCGC	139
CTCCAATAAGT	1108
ATTACGTGATG	60
GGGTAACAAAG	62
CATGAGTAGCG	21
GATTCTCGAGG	4
AACGCGCGATA	663
AAACAAGAGTA	171
GGGGACGGCTA	99
ACCGTCGGATA	923
GAGTCCGTGAA	1
CCGAATAAGCA	951
TTTATGGACGG	171
CTTGGTATCCT	314
CGACGTAGAGG	135
ATAGGCGAGAT	66
CAGATTTAGCG	318
CCTGTTTGTCA	126
ATTAATTCGTT	9
CAGTTCCGGTA	3780
ATCCGGCTAAC	80
ACTAAAGTACA	29
GGTAATTACGG	190
ACCGCAATCGA	13
ATTACGTGGAG	88
CGCGGTAGCTT	128
GAATCGAACGA	402
TTGAACGTACA	427
CGCACGCTTAT	2
CTGTTCGCTAC	41
ACGGTCATATA	38
AGCATCGTAGA	13
GCCGGACCTGG	264
GACCGTTAGAT	67
GCCTTACGTTA	235
GAGTGTAGATC	47
ATATCTCGCTT	108
TAAGTCAATGG	300
ACATTGGACGG	324
GGGACGCATAC	490
AGCTACGGGCA	16
GCGAGCTAAGG	162
ATACCGTTCCG	432
GCATGACTATA	334
CGTATGGTTAA	189
GTTTCGCTTAG	1641
TTACGGCTTGT	222
GGCACCATTGC	5063
CCAAGATTGGT	43
CGAGACGCTAA	58
GTTCGTCGCAT	380
TGCGACAGTTC	59
GCAATCGGGCA	65
AAGGTGTAGTC	641
GGTCGTCAAAA	362
CGGGATAGTGC	176
AAACCGCTGTA	94
GGACGAAATGG	541
TAGCGGTCCGT	324
CGAGAAAGTGT	6
AAGATCGAACC	213
CATCGTGTAGG	288
ATAAGCATTGC	117
GTACCCGAGAA	33
TAATACGCCGT	321
CAAGATGTAGG	5
CGTATCGATGC	1
TGCCGATGTAG	486
CCCGACTAAGG	179
GGTACAAAATC	35
CATTGCGTCAA	25
AATTACTCGCC	1
TTCTATGCGCT	268
TTTACCGCAAC	129
CCATGCGAAGA	429
GTTCGAAGTTT	389
TAACATCGGCC	353
CTTTTTCGACG	16
ATGCTCGTGTT	1098
ATAGCCAATAT	78
GGCTGCGCTGA	1340
TATACGTGTTA	239
GATCGCTAAGG	31
GCCGGTCAACG	32
CCGTCGGGTAG	53
AAAGTTCGCCA	87
AGCAGTAATGA	20
CAGCCGTCAAG	616
ATCGCTATAGA	17
TATTACGTGAC	162
CCGATCGTCTG	259
TTTTCGAAAAC	13
AGCCGTGATCG	33
GTAGGTCGTGA	1250
CTTACGCGAAC	456
TTTATCGGATT	1846
GCGTACGAATG	421
CGTACCTGAAG	367
AGCGTACGAAA	344
CGGCATCGCGA	268
AGCCGATGCCT	301
GGGTCATTAAG	46
CGGCGTGGAGG	161
GTGCCGACCGC	127
CTAAAGTTAAT	114
CAGATCGCTTG	3
CTACCGTCACG	967
AACTAACGTGA	7
CGGGAGTAATG	339
AGACGACATAA	611
CAGCTAAGCGC	866
TTCATCGGTAG	557
TAGCTTACGTT	328
ACGATCAATAA	1
AGTGAATCGTT	298
CACAGCGCGGT	220
CTGGTTAAGTT	316
AACCGTCAAGC	29
CGTTAACGAGA	215
TTCGTAGCCAA	24
CAGTAAAGTGC	92
CATAACGACCA	29
AGAACGCATCC	17
AGATTCGAAAT	1
CCGTAAGCGGG	34
CAATGTCGTTG	100
AACGGCTAAGC	34
CGTACTATACC	4
CTCGCTATTCG	190
CTCTGGTACAA	30
TTTAACGTACA	1
TGATTAAAATC	677
CGATAGTCGGG	297
GGTTCACGCCA	100
CGAAGTGTAGG	395
AATAAAACCGC	28
ACCCGTACAAA	145
GTTAGCCGCGG	13
TAAACTAAGCA	31
TGGATTCTAAG	11
GCTTACGTTAT	77
AAGATAGCCGA	11
CGTTTAACTTG	138
GTTACCAATTA	127
CGGTTCACGGG	3
TAGCGTCGTAA	833
ACGGGAAGTTC	73
AGATAGATAAC	72
ATGGCTCGTTT	250
CGACGAAGCGT	154
CGCCAAGATCC	791
ATCGCGGTTCG	22
TACACGATCTA	11717
GCATTCGAGCC	3532
TACGAACTAAT	204
GTATCTATATG	65
ACCTTACACGG	54
CAACCTAGAAA	7
CAAGTTAAGAG	1
GGGATATTTAC	2762
AGTATCGAGCC	57
CCAGACGCATA	34
TATACCGGACA	412
GTCATTGGTAT	127
ATCGCGAACGT	72
CATCACGGCAG	81
CGATTGGTAAT	152
CTATTCTGTTC	201
GCACGTAGCGG	63
ACGTTTCGATT	267
GACGATTGTCA	25
TGTACTATAAA	152
GTGGCGGTTAC	361
CTTCATTGATC	5368
AACGTAGCCGG	5
CCGCATACCAA	191
GCCTGAACGCA	34
GTCTATATCTC	142
CCCGAATGCGA	222
GGAGTAACAAC	9
GCCGGACAGTC	390
AAGTAACAAGT	307
ACGGCGTGAGC	46
CGCTACGCTTA	6
GCTCGAAAGTA	171
AAACGAGATGC	289
AATAAACGACA	104
AATCGGTTACA	37
CAGGTACATGC	3105
TTAACGCGAAC	998
GACGCATTTAA	31
GTATACCGCCC	185
AGCCGAAGGTT	256
ATCGGTGTAGG	7603
TTGGAAACACG	33
CCGAAGTTGGA	1166
ATGGTACAAAA	129
GCTACTACGAA	186
GGGCTACGCCA	283
CGCGCGAATTG	600
ACTCGGCAATC	258
CCGATATTCGG	3295
GAACCTATGCT	104
GATTAGCGATC	3334
GTTCGTACGCA	235
GGGACGCGTAA	370
ACACGTCGTGT	165
GTCAACGATTA	2111
GCTCGACTAAG	23
CCGGTAAAGGC	128
GATAACGAGCT	136
CAACTATTCGA	128
AATCTTATGTG	25
CCTTATGACGG	536
TTAATCAATGA	490
CATTACGTTGT	378
TAAGTTATTAC	80
GGGCGTAAGTG	526
CAATCGCGAAC	25
ACACGCGAGGT	95
CTTAGCGTAAA	881
AAACGGGATTC	356
AAAGATGGACT	6
GGAAACTCGTG	136
CCCGAATTCGT	47
CGAACGTAGTC	69
TTTGGATAAAC	178
ACTCGCTTATG	110
GACGTTCGTGG	430
ATCTATCAAGC	69
CTCACGTACAT	689
TAACGGTGGAC	91
CTTGGAACTCG	438
GACAATTGGGC	261
TGGTCGTACAT	391
AGTAAAGTACA	243
CTATGGTAACG	103
CTAATACGGCC	206
CGATTCGAAGG	324
AACGATATACT	1
TATAATCGGCT	303
CCGAATTCTAC	403
TTTTCGCGACT	15
ACACGTTAGCT	2048
GGAACGGCAGT	219
TTGGTATTCTA	226
ACATTAGCTAG	158
GTATTCGAGGC	55
ACATCGAGCAT	383
ACAGATTACGC	228
ATTAGGCGAAT	647
GTCCATTAGAT	151
CAGGTAGAAGA	107
GAGTAGCGAGA	1
GTTTATCGAAA	1
GGTCAACGACA	9
CTGTCCGACTT	181
ATACGTCAGGC	438
CAATCGAGCGG	40
GTCTCGGACCC	153
GCGACCGGTTG	708
TGTAGGTTACC	2
CCCATCGATGT	567
TGTTTAGTACG	1211
ACGACGATAGT	137
CTTCATTCTGG	242
CAAGAGCTAAA	665
TATACGTTGTT	60
CGAACGTTACG	1076
AATACGTCGCA	68
TATCCGAATGG	1180
CTCTGACAAAA	398
ATGCTCGCTGC	134
GTTATTCGACA	63
CATCTATGCGA	18
ACTATCAACGC	28
ACTATTCTGTC	48
TAGTACGTAAA	390
TGGAACGAGGC	99
ATCGAGCTACC	262
AGCCGCATATG	792
TGGTAGCGTCG	82
GGGGCATGTTG	1026
TAAAGAATCTT	2
TAACGTTCGCG	416
TGAGCGATACC	33
GACCGAATGCG	117
GACGATTTCGA	116
GCCGATAATCC	19
CATTCTCGGAT	83
CCCACGTAACT	464
GCGTTTGCGAT	345
GTTATCCGTGG	51
CCTAAACGGCC	105
CGAAATCAAGT	107
CAAGTATAAGG	104
CAGATAACGTA	603
GGTTTAAAATC	105
TAATTCTCGTT	169
TAATACTACCG	910
ACATAATCGTA	142
CGGTATTTCGG	102
ACTTAGCTTAG	311
GTGGTCGAAGC	715
AAAGTCAATAG	51
AGATATGCGAA	48
CGAAAAAAGAT	1822
TATCTAGGTAG	1084
AGCGAAAGATG	8
TGACGATTAGC	539
CATTGGATAAT	334
TACGCGGTGCG	327
GTGTTATAAAC	7
ATGGTTCGAGG	2
TTATCGCGAAA	1
AGATTCTGTCC	294
AAATCGGATTC	199
ACCGTTAACGG	62
GTTACGAAGGT	1
GGCGGTTCAAT	485
CATTGATCGGA	100
ACGACTACCAA	9
AACGTTTCTAT	20
ACGCTAAAGAT	9
GGTGATCGAAT	1356
ATCGGCAAAGT	299
TAAGCAAGATC	386
CAGATTCAAAT	389
CTAGTAGATAT	139
GGAACATCAAA	372
CTTTACCGTAG	77
TACATTGAACC	60
ATGGTAGCGCA	3
GTAATCGATAA	95
TTTTCACGGGA	1
GTCAATGTCGG	98
AGGCGTAACGC	98
CGCCAATTGAT	6
TATCGGCGTGC	1106
GTTTTACCAAG	24
AAGGTTTCGTG	129
TATTACTCGGC	302
CCATACGGTAA	534
ATTCCTAGTAA	24
AGCTTAGCTAA	1894
CCATACGGCGT	48
GTCTTCGTGAA	131
ATCAAAGTGCC	124
AGCTTATGGGG	106
CTAATAAGGTG	344
GTAACAGCGGT	1107
GCATCGAAATC	8
TTACGTCGAAT	234
GGATAGCGTTC	39
GTTACGTCCGT	991
CAGCGTCGGCA	181
AGTAGCGCAAC	70
TTGCGCGACCC	255
CTTTTAACGTG	159
GTTGTTAGCTT	564
AATAGTCGTGG	115
CCATCGACTTG	1394
GTCATTCGCAC	504
TTCGATTGTCA	902
CTGCGTGTATT	286
AAATATAGGCC	4
CATTAGCGACC	981
GCGAGTCATAT	21
GATTAGTAACA	42
GCTAGGTGGAC	17
AGCAACGGCTG	11
CTAGCGTAAGG	927
GTATGGCTTAG	196
CGGCTTACGGT	1
GTCGAGTCCGA	50
CCGTAGCGCAA	218
CTGCGTACAAA	185
GCTAAAGTAAA	3
AGTCGGCGAGA	38
ACTACACCAAG	4044
GCCCAATTAAA	760
CCGACTACGGT	353
GGAGTCAAATG	37
GAAACTTAGGC	139
ACCGGTTGTTA	117
TGGAACGAAAA	336
AAGTCAATGTG	108
GCAGTACGCAT	460
AGCATCACGGA	33
CTTGATGACCG	376
CGATTGATCGA	1
GTCAATCAAAC	113
TGACGACACCT	979
GGGACGACAAT	1179
ATCAAGTAACA	46
TGGTATCGGGT	535
ACACGAACTAG	1905
AATTGCCGATG	277
AATTTGGCTTG	36
TTAGACGCGTC	64
GCGAATGCGGG	62
ATCGATAAACT	630
CCTCGGACCAC	516
GATCACGTAAT	217
CAACGACCCAT	529
GCAGGATAGTC	346
GCAACTGCGTC	634
ATATTCGAAAT	50
GCGATAGTATC	149
ACTGGTTAATT	81
CAGTATCTATG	205
TGGCGCTAAAT	305
CGACTATCAGT	204
GCGCTATAAAG	42
CGGTGGCGCAA	518
AGCATCGTTAG	261
TGAGGATCTCA	324
GAGCGATAGCG	13
GGATCGATTAG	134
GACGATTCTAA	27
GCAAGTCAATC	214
GCTAATTCGCT	52
TTATACGCGAT	172
CCGGCAGTTAT	167
CTAATCGAAAT	198
TAAAATCGGCA	2031
GGCTTATAACA	183
AGTTGTACTTA	90
TACGTGGACTT	41
CCTACGGTACA	7469
CCCGAATTGGC	105
CAACACGAACT	3819
GAAATTCTCGA	36
CCTCTCGAGTA	15
TATCGAATTCG	1258
AACGCACGCTT	703
GACGTGGTAAT	9
AGACCGGAGTA	55
TATCAACGTTT	10064
GTCTGACGGAA	229
AGCGGTCAAGC	519
CTATCTCGGCC	44
GCTACCGGCTT	165
GGATTAATCGC	1162
GCCGGCTTATT	88
CTTTCCGACAG	452
GATTGATACTT	436
ATGGTTAACGG	28
AAACGATCGCG	3
CCGAACTCGGA	217
CTAATGAAAGG	184
CTAGGTCTGTC	268
CTCACGCCGTG	1
GCTATAGCGTA	67
AGCTCACGAAT	174
AATTCTGGTCA	64
GCTGTATTCGG	57
CATGAAAGATC	137
GGAATTCCGGT	7
AGTAACGTGGC	846
AATAGATGTAC	22
TAAGGTGTACC	12
GCTCGCCACCA	25
ACGTTATACGA	66
ACGGTGTAGAG	1263
TAGCGTCGAGG	550
GACATAAACAG	80
CCGTGACGAAT	10
TTAGCGAACGT	178
GGTCAATTTGG	1403
AGTAGGTCGAG	33
GCGGTATGTAC	223
GTCGAAAGTCA	93
ACAATTTCGTT	12
CCCGATGCTAC	81
TGTAGTAGCTT	96
ATCTATCGTGA	140
TGTATCCCGCG	834
GCCGCGTACTG	639
AAGTGAACGTT	31
ACGATGTACGA	175
CATATAGCGTC	56
AAGCATTTCGT	989
CCCGTGGAGCC	2559
GGCAGTTGTTC	3130
CTTCTACGGCG	28
AATCGCTGAAG	37
GTCACGCGACT	494
CTCAAGTCGGG	11
GGGATAAAACA	38
GAAGCGTGAAC	20
GGTAATCGTCG	1769
CGTGCGACCCA	173
GCCGACTTCGC	329
GATAGATCGAC	38
TGGCATGTCCC	182
AGCGAACGTTA	213
AACGTGCTTGG	191
GTTCCAATTAT	18
TTCAATTGCCA	357
GTCCATTACGC	274
CTTTCGACTTA	612
CAGCGTCGACT	850
CTGACGCTAAT	160
ATTAGGGGGAC	106
GTAACTAAAAT	38
AGACCTAGTGG	484
GTAATCAATGG	9
ACATAAGCCAC	1258
TAATAAGAATC	38
GTATACCGTCA	63
ATTGCGAAGTG	144
ACATGCGGACA	87
TAAACTCGCTA	4
GCGGTAAGCAT	146
GACGGAAGTTC	13
AAAATCGGTTA	62
CGACCCGAGTA	75
TAATTACCAAG	2
CTTTCTGTACC	12
GACTTAAGTTC	163
AATCGTCAATC	91
GGTTCGAGCAT	103
GTAAGAAAACC	55
CATCGGAATGG	3
CGAAATTCGCA	320
ACTTCTACGCC	287
ACGGCGTGGCG	11
CATTAAGTCGA	485
GAAATAACAAG	123
GGTAACGGCTA	218
ACAGCAAGTCG	130
AGCAAGATTCC	58
TTACGTATCAA	512
GGATAACGTAT	5097
GACGTGTTTGC	32
TGACCCAATTA	188
GGATATACGCT	2310
GTTCGCTCGAG	187
ATTGATCACGG	165
AATCAATCGAT	147
TTCGTCACTTA	119
TGTCGTGGTAT	1836
AAAACGGTAGC	193
ACCGCATTCGC	409
ACGTGCAAGTA	44
CCTCGTAGATC	21
GCGAATTGGGC	92
CAAATCGGTGT	310
ACCGTACCGCA	1024
GCACGTATGGG	5882
GAGATGCGTGA	220
TTTCGTGACTA	334
ATCGATTGTAC	196
ACGTGTAAAGA	45
AAGTCAACGCC	44
TTTCGCAAGTT	676
CGGATTGGATG	167
AAAACGATACC	1452
CTGGTCGAGTT	739
CCCGTAATCAA	174
GAACTAAGCGG	3382
TGGGCTAACGC	408
GAGAAAGTACG	109
TTATGGACGTA	33
CATAGTCGTTA	1
TGTTTTAATCC	3365
CATAACGGGCG	36
CGAGTACATTG	242
TTCGCATTCTC	407
GGATCGGTAAC	4
GAAACGATGAC	246
CAATCGTTTAG	1
TGAAGTTACAC	190
CTCCGACGTTG	217
TGACATATGGG	130
AAGTTTAATCA	151
GTAACGATCAT	180
CTAGAACGCTT	110
CGACGCTTAGG	23
CGGTAGAAAAC	16
CTCTCGAGCCT	882
CGGATTGACAA	1794
CAGTTATAGCA	208
CGGCGAACGTC	43
CCGCGTCAATC	341
AGCGTAACGCG	19
CCGATCAAATT	1304
GGACTTATAAG	52
TAGATATAGCC	233
ACAAATTCGAT	143
GTGACCCGTGA	140
AAAGTTACAAA	48
TATTACCGGCA	28
ATAGCCGAATT	72
GGCAATCGTTT	403
GCTATAAGAAT	85
TAAGGTGTACG	296
GGTTCATCGTG	111
GTCGAAGTTGG	170
AGTAGAACGAG	426
ATTGGTAATCG	11
GACATAGGCTA	274
AAAACCGATAG	130
CACTTATAGGC	317
GCGAAAACGTT	129
TGCGGTGGACG	112
CTGCGCGACAA	1030
GCTAAAAAACA	60
CCTAGAACGGC	290
GGTTACGCTGT	318
ACAGATTTACG	220
TAGCAGCGTCC	42
ATATCAGTAAC	17
CCGACCGCTGT	15674
ATCAACGGTGG	1
CCGCATTCGTG	420
AAACCGTCACG	13
TTCGCGGTGTA	1
AAAGCATGCTC	44
GGAACGATGCG	337
GATCTCGAGTT	69
AACGACTAACT	30
CACGTAGCCTA	614
ACGACTAACGT	180
GCTCGAGCATC	159
TTAGATATACG	53
GACGCTACTCG	30
CTGCGTGAACA	94
TATACCGGCGG	241
TTGCGGTTACG	7
CTATTCGGACA	185
TGCCGAAATAA	409
CACGTTTAACG	1960
TAATTTCGCTG	55
TGTAGTACGCA	244
AACAAGATACA	1
ATGATAGCGTC	258
ATGCTACCGGT	247
GTCTCGTAACT	412
AAACTCGGAGT	27
GGGGTTCGAGC	144
GATCTATCGGA	21
GGGTAATTCGA	419
GCACGCGTAAC	1342
GAAACGTATGT	246
CAATCGTGTAT	175
TACCGGTTCGT	154
CGTCGATTGTC	437
GGTAGATCGAA	15803
TAATCTTACGC	8
ATCGGTGTACT	97
ATGCGGCAGTT	10
TGCGTAAAGAA	296
GACTACGCGTC	133
GATAACGGCAC	131
ACCAGTACCTG	70
GATTGTACTAT	1381
CTAACGGCGTA	988
GAAATTCGGCG	1
ATTCCGGGATT	415
GTACGTTTCTT	957
AACATGTTGCG	1
GTGACCGGCAA	44
CCCAATAGAGG	211
TAGTAGAACGA	33
AGCCAATGCGA	417
TTTCCGGCGAA	292
CATCGGGTCAT	761
AATCGGACCCA	436
TACAATTGGAA	4787
ATGACATAGTA	41
GGACGACCGTG	440
GGACTTGCATA	701
TTACGTGTTAT	19
CATGCGGATTC	41
AATCGATAGTG	69
CAGATGTACTA	198
TACTATATCGA	51
TTCGACGATTC	230
CTTATAAGGAA	31
CCCGAGATGCT	286
CCAGTATAAGT	217
ACGTACAAAAG	30
TAATTTGTCGA	222
TTCGGACTTAA	57
CGATTATCCCG	47
CCTTTTAGCCA	325
GTCGTAGAAAT	24
ACGCTACGGTA	2370
CGATGTAGGTT	166
TAATTATCCTG	20
TAGCAAGTAAA	179
ACATAGTAATG	9
GGCTTACGGTG	129
AGTCATTGTCG	385
AAACTCATAAG	16
CAGTGCTTCGA	41
TGCAGGACGTC	103
ACGTTACGAGG	36
GGCATCTAGGT	417
AATTATCCCGC	104
TAGGTCTGTGC	60
ACGATCGACAT	13
AGCATATGGCT	2373
CACTCGCGAAG	3
CCGTCGAAAGG	298
GCATCGCGCTG	16343
CGCTCTCGTGA	123
CCGTAAAGATA	4790
AGCTCTTCGCG	1
CCATGACCGCA	755
AGTATCGAACT	6
AGCTCAAGTCA	4
ACCCAATGCGG	239
GAATTCCGTGA	117
CTAGTAATCGA	73
AACGCGTCAGC	626
GCTACTCGTAT	261
CTTCGACGAAA	82
CCGTGACTAAT	585
CGTCAACGACT	531
TAGGTCGGAGT	143
GTCCGAAAGAA	1477
AGAATCGTAGC	198
ATAGTTACGTT	340
TGTTCGCGTCA	54
AACATCGAAAG	213
AGCATGCTATT	393
GTTTTACTTAG	463
TTCATTGCGAC	249
CGTTATCGTAA	387
GATAGCTACGC	34
GCATCGCGAAA	369
TAGCGCGATTC	211
TACGGCGAACT	3840
ATGACGACGTG	2
CGCTATAGATC	9
ATTCAAATACG	109
CAAAGTTCGTG	220
CGCCGGTACAT	113
AATTCCGGTAC	117
CATCGGCGTAG	20
CCTTATCGGAT	23
ACGGTGATACA	131
TGACAAATGGG	47
CGTTGTTATGG	148
ATATCGAGTTT	179
TTCCGGCAAGT	666
AGCTCGTTTGG	136
ACCGTACGCGT	662
CATGGCTCGTA	488
GGAACGGTGTA	190
GTCCATAGTAC	1
TTGCCGAACCT	1255
GATAACGAAGA	75
CACGTCGTTGT	327
GCTTCTAAGCA	100
CTACGCATTGG	789
AAACGTCAATC	139
ATTTTCTTGGA	5
CGTAATTCCGG	1
AAGTTGTTCGA	52
AGTCGGATAAG	46
AAACGATGCGG	179
AATCATAGTGA	120
TGACCCGTGAG	351
ACATCGCGCAA	29
AATATTCTGTA	13
GCCAAGAGTAA	15
CCGTTGGACGT	347
GGTAGCGACCC	48
CAGCGGTCAAC	790
CACTTAAGTTA	1
TTTCCGTCAAC	95
AACCTGAACAT	58
ATCGTAAGAAT	10
CGCAGCGGTCC	1496
GAATGCGGGTG	142
TTCTATAGCCA	48
AGAATCTTGAG	250
ATCTTAGGTAG	133
GAAAATCACGA	79
TTTCGTTTATT	1
CCGGCTAAAGA	62
GCGTGTTATCC	284
ACATGTTGGAT	624
CTATCGATAAA	4
CAGTTACGGAA	22654
CTTTTCACGGC	55
GCGTGTAGTAA	921
ATCGCGATAAT	469
CTGTTTTACGC	1
ACGCATGCGGG	2
TAATCCGGTAA	347
TTCGCATTGCC	200
GGATTAGTACG	912
GTATCCGGTAC	130
TGGTAATTCTG	140
TTATCGGTTCA	150
CTAACGCTAAG	235
GTATTCGCGAT	726
GGGTAGATCGT	438
CGGCGGTGGTA	949
GATAGTTAACC	491
GCATTCTAACA	142
TAGGTTAGACG	4418
GATTCTCGACG	11
TGACGCGTCGT	110
CAGCGGTCAAA	94
CGAAGTTTAAA	734
CGTGAGCGCGG	17
CGTTTCGACGC	150
AATAACGATAT	279
CTAACGTTCGT	68
TAGTTAGCTTA	3
TTATAATCGGA	112
GCACGCCAATA	216
AAGCATGTTTG	1
CCAGCGGTTAT	984
TTCCGTGACGA	876
TGATTACTATC	132
GATTCTAATTC	196
ATAACAGCACG	348
GGGGCGCTAAC	692
AGATAGTACAG	9
ACTGGTTATAA	14
TTTCCGACGAC	1108
CTAGCTTATCC	2180
TTGCGATCGTT	22
CATTCAACTGC	347
TTCTGTTTGGA	12
GCGTTGGGCAC	610
AGCTCGAGTAG	174
CGGATAGTACC	3
GTAACATGTTC	2
TTTAACGCAAT	271
GCGTGTTCGAC	333
AATGTACTAAC	73
AGTTAACGACC	162
GACGCGTCTCG	6
ATTACCGTGAT	609
TTGTTCGTAAA	341
CGCATCGCGGT	494
AAACCGATGCC	39
AGTCGTCAAGT	771
CGTCGCATTCG	274
CTAGATCGGGT	93
ATTGGACGTAC	257
CCTGCGACTTC	7
ACCTATCGATG	49
CGAGTAGCTTG	300
AAGATTCGTTG	125
TACGCGAACTC	28
CACGCTCGAAA	244
CAGACGAATGC	163
TAATACGGGGC	2006
AGGACGTAGCT	34
GCGTTATGCTC	326
TGAGCGAATTC	247
CACGTAACAAA	21
CAATACGTAAG	472
TTACGGACGCA	2142
GTATCGTAAGG	2099
AGCCAATAACG	498
CTTCGAACTCA	235
AACAATTGCCA	55
AGTATCAATAG	1
GCCGAACGTGT	3951
AGGTTCGAATT	1085
GATCACGAGCG	10
ATCTCGCTTAT	39
CGAGCATGTTG	80
AGCATCGGCAA	552
CGAAAATAAAA	12
GCACGTAGCCG	373
TAAATCGTTAT	8
CTTTCGACGCT	13
TAGGTTAATTC	67
GGTTATCGAGC	426
GATACTTACGC	158
GACACCGATCA	289
AGAACGGTGTC	692
GTCATTCTACG	2
TTATACGCATA	81
CCGATAAGCAG	161
GTGGGCGTGAA	23
GTATCTCTTAG	28
ACCTAGCGCGA	396
TTTAGCGGTGC	5
ACGTGGTCGTG	1281
CGATGTTGGTA	10
ATGCGCGAGCA	94
AGTCAAACACG	124
AGTACATTGTC	10
AGTCGGACGTA	3593
GCAGCGCTGTA	3428
CGACGTATCAG	315
ATTCGCTATCG	34
CCACGTAGAAG	4
GATCGCGACTT	1
GTACGCGACCC	53
CTTAGCTAGGG	85
TATGCGCTATA	1620
CCCATCGCTAA	416
ATCGCGATTAT	48
GGTTACGTAAC	1894
AACCGTTATGT	247
GTTCGTACATG	22
CACCGGTAAAG	180
TGAGTATCAAT	123
GTGTACTAACG	16
AGTACCGGCTA	414
AGATCGGGGTT	25
GTTTGCGAAGA	226
GGCGTGGCGCA	152
CGGAACGTAAA	2655
GTAGCGTTAAC	664
ACTATACGAAA	53
CGGGATAGCGG	130
TGTCGGGCATC	500
GAACGTAAGCC	133
GCGACATGCGT	178
CCCGTCGACGA	91
GTATCAAGTTC	110
TAAGGACCCGG	22
ACTGCGACCGG	887
AGCGAATAAAT	89
AAGCGTTTCGA	126
AACGACTTATT	91
CGTGACAAATA	806
TGCGGCGTAGA	107
ATTCGTCGTGA	2
CTGGTTAGGTG	16
CAACGTATGGC	607
ATTTCGTTATT	58
GGTCATCTATA	37
ACATCGCTAAG	3
ACTCATCGATG	35
ACGTCGGGTCA	89
CATAGTTAGAC	816
GCGTAAGTCGC	358
ACGGACGTATC	2622
GTTTGCGTCGA	3
TAATCCGGTTC	628
CAAACAAAGTT	1246
AAGATCGCGCA	99
ACTCTTATAAG	54
GGCCAAAATCA	168
CATATACGGTA	83
CCCAATACGTT	207
TTTTCGTACGA	112
AAGCATGCGGG	11
ACGCATCGGCG	1
GTGTCGTGCGA	13
CACCGGCTAAC	253
GTTCAATAGCG	3
AGCTCGTCGTT	83
AAGAAAACTTG	86
CTCGCGGTATT	444
AGTTAACTATC	154
CTATTCGCTAG	61
ATCTCGGAGTT	42
GCGATTAGTGC	87
GCGGACGCGTC	958
GCGGTGATCGC	113
AAGCCGTAAGA	1447
ATCGTAATTCG	1
GCTATCGCGTC	493
ACGCATAGTGG	1470
ACTTATGACGC	45
ATAAGTTCGCA	267
ATAAGCCGTGG	1943
TAAACTTATGT	77
AGTCGATAGAT	217
GTTGGATGGCG	37
GTTTATCGATT	63
GTATATCTATA	34
TTCGCAACTAG	64
CTGGTTCACCC	227
TTAGTAATTAC	280
AGCTAGGTAAG	248
GTACGAACGGT	456
GCCATCGAGTG	50
GGTCAATAAGC	46
TAGGATCGCTT	160
TGCTCACGGAC	55
GATCGGTGGTA	368
AGCACGTTAAC	19
ACCTCATGTTG	104
AGGACGGTATT	2666
ACATAACGCGT	1345
GCTACGCGACA	259
ACATAGATTGT	408
GAGTATAAAGC	60
ACTTCTGACTA	69
ACCATTACGTG	49
ATTCGCTGAAC	461
GCGGATAATCA	99
ACTACGCGAAC	116
GTAACAAATGG	7
GTCGAAGGTTA	43
CATCGCAAGAT	247
ATTACTATCGG	24
CTCGGCTTAGC	42
GGCTTAGCGCA	348
AAGTCGACTGT	262
TGCGTCACGAT	53
TATTTGTCCCG	84
GTAGATAACGA	312
GAACGATTAGC	567
ATCGCGACAAA	848
TTTGCGCGAAG	29
GGAAACCGCCT	571
CAATTTCGTTA	57
CCGTCGTAATC	288
CAATCGGTGGA	219
AGGTCGTCGGG	796
TTTATCGCGCG	184
TGTGGACCTAT	124
GCTCACGGTGT	999
GTACGTTAGCC	1480
AAATTCGGTAC	3
TATCCTATATG	3262
TTGCATCGGCT	2024
CTAGCGATTGG	144
GGGCGTATGGC	3459
TACGAAGTTCG	1
CTGGGCTAAGG	116
TGTAGATCGGT	481
TAACGCGTACC	59
CCGGTTATGGC	401
GGTTAACCGAC	39
CGTCGTAACAT	942
AAACTTACCTG	7
GTTAGATGCGT	11
CTTTAACGCAA	494
ACAAGTCGTTT	418
GGGATAGCCAA	86
GTCATCTATAC	424
ATCTCGCGGTT	215
TATCGACAGTC	327
GTCGCATCAAC	1555
TACCGTAGCGG	101
AACAAGTACAG	105
CTAAACGGTGA	2946
CTCGTAAGAAA	42
ACCGACCCATG	204
ATTATCGACGC	40
CGAAAGTCGTC	1
CGGCAGTAGCC	59
TAGCGATTCTG	16
GTAGCTAAGCC	604
TACACCACGTT	194
ATCATAGGCTA	606
GGATATACGTC	103
AGCAAGTTAAC	46
AATCATACGCA	23
CGATCGCATGA	278
GTATACCGGCG	1
GGTGTATTTAC	13
CGATTGTTCCA	40
TGCGGACGGTG	18
GAAAGTCGTGT	342
TATTAGGTTTC	115
TATTTACGAGC	2018
AAGTCGTGCTT	233
CGTAATCGTAC	103
TTACCGTCAAT	6254
GAGTATAACGC	4
ACGCGCGATAC	17
CGACGCCGTAG	240
GACCCGTCAAC	37
GGTATTTTACC	159
ACATTCGTAGA	595
GTTGCATAGAG	1
ACATTAGACAA	5593
CCTAGTAACGA	1
AGTCGATAGCC	33
AAATCGACGGT	15
AAATATTTAGC	10
GTCATCGAGTG	2766
CCGGACAGTCG	90
CTTCAAAGTGT	312
ATTGGATCGAC	151
TAGCTAAGAGC	3
GCGGCGAAGTT	3379
GTCATGGCTTA	259
CGGCGTATGTC	442
TTTCATCGCAT	499
ACTTAGACGTA	5108
GCTAACCGATA	199
TAAGAAAACCG	30
CTAAAAAGATG	172
GTGGTGGACCA	369
AACGTAAGGTG	12
AAATCGGAACT	931
GGATCGCATTT	128
CTTTTCGTTAA	61
CTAAGCAGCGC	25
GGTTTATCCTG	355
GGTTTAATTCG	108
AGCCGATGTAG	69
ATACGTTTCGA	245
TACGAACGTTT	419
CGCCGTCACGG	160
GGTTACCGTCG	29
GTCAGCTAACA	520
ATCTTATGGCT	27
CTTTTGATCAT	200
GATCGCATGAG	740
CTTCGAATCAA	63
GACGGACCTAG	93
TTCGTATCGCA	90
TAAGTAAACGA	51
TATGCGGTAGA	818
GCTACGCGAAG	2346
CAATCACGATC	104
CATACGGACGC	191
CTGGTAGGTGG	172
ACAACTATAGA	159
CGTTGGTTGGA	131
GCCATCGGCTG	2503
AAAATCGACAA	38
CAATACGGCCA	331
GATTGTTCGCC	391
CGGAGTACGCC	5
GATCGGGTGGC	55
AATAAGTCAAC	55
GCTTAGGAGTT	83
CAAATTCGCCA	2023
AACCTATGGTT	129
ATTTCGTTACG	107
GCATTGCCCAT	2173
CTAACGCGTAT	6
AAAATCGAGGC	53
CGAAGTTAGCT	9
AAATGTCCCGG	117
AGCTACGCCAG	64
CGTCGCGTATG	109
CCGCATAGGCA	286
CGACGCTAAGG	30
TTTCTAACCGA	2
ACGCCGGTTGC	235
GAGAAATCGAG	23
CACATCGCTAC	8082
CAGGTAAGGAC	12
ACGCGATTGTG	1
TGTAACGAGCA	840
ATATCGCGAGC	1
ACATTGGTTGG	258
AGAAAACGTTT	192
TTCGTCTATAA	46
TAAGGACGAGG	77
CCTTACGTAGA	9
TGTGTTCAACG	13
CGGTGGTATCC	156
GTAAGTCGCAA	142
TGTTCATCGGT	223
GCGTCTATCTG	267
CTCGCGACTAA	76
CGGTAGGTAGA	118
GAAGTTATCGG	35
GTTGATACATT	114
GAATCGTTATA	13
AGTAGTACATG	375
TGCTTGTACGC	83
GTAAGTCGTTC	35
AGGATCGTATC	1
GTCTATGGTAT	132
AACGTGGTAGT	205
AGCCGGATGTG	124
CTAAATACATG	103
GAACCTTATCG	144
CGCGCGATCCA	3534
GAGACGTATCC	5209
CTCGAAAACCG	248
ACACGAAAGTT	631
ATCGTGAACGT	38
GTCGAAATGTA	184
TGACTACGCGA	60
CGGCGTAAGGC	62
AGATTAAGTCG	243
AGTAATCGGCC	80
ACATCGGCTTA	26
CGTCAATGTCC	10
CTAAGCATTTC	273
GATCGGTGCGA	224
TACCCGATCAT	241
CTGACGCCAAC	155
GTCGTTATTCC	89
GGCTACGGTGT	6
CTAATAACGTT	416
GATTCTATCAG	3
CTTGATCACCT	10
TGGTAATTACC	458
TATCGTAGAAC	82
GTACTAATCGA	29
AACCGTCGAAG	123
GAGTGTAAACG	309
GATCAATCAAT	68
TTGTCGGGTAT	363
GTGGTAGAATC	57
GTCAATCCCGG	30
TGTATCCTATC	114
TGATAGCTACA	300
TAATTCGATTC	64
ATGCTTCGCAC	433
GCAAGTTAGGT	33
CCCATGCGGCA	301
AACATGTCGAG	1909
GTATGGTGGCG	1
CAGTTCGAATG	27
TACACGCTGCG	36
GCCACCACGTC	705
GTTTAGTGCCC	104
CTTAGACGTAC	284
GGATTGACGCA	3
GGCAAAGTTGT	976
TTGACGCTACG	1
ACGTCAATAGT	816
AATGCGCGACT	10
CTTATGCGCGA	5
GTGGACCTAGT	1662
AGTTGGACTTA	11
CCGTTACGAGA	95
TGCGGTAAGCG	1
TAATCGTTCCG	69
TTAGATGCTAT	83
CACCACGTAGC	182
TGTAAACTATG	128
AACTTAGCGCG	522
CTACTACGCCG	31
CAGTTAAGGAG	134
GCGTACCCGTA	895
GATGTATCAAT	3
CAAGCGTGTAC	2827
AAAGATTCTAA	64
TTTCGGACTTC	10
GTACGCTTGAG	23
CACCGATCAAA	168
GAAATCGCTAC	944
GCCTAATCGTA	42
ATAATCGGCGT	329
CAACGCGTCAA	83
GATAACGTGCA	342
CACTATGGCGG	68
AAGAGTACGCT	3
CTTGTAAAGTA	236
TTGAACGTCCG	189
TGGGGTTCACC	361
GCCTCGTGTTA	37
ATAGTCGGGTC	225
GGTGGTACAAA	3505
ACGGTCATTAT	33
CTTCGCGCTGA	1193
CGAATTGGTTC	196
GTATCGATAAT	373
GTTGGAACGGC	64
TTAATCGCGAT	3
CTTACGAAAAC	2270
GGCATCGCTTG	133
CGAAGTTATGA	2322
GTATTTACTCC	43
GCGTAAACAAT	80
TGCGCGACCAC	135
ACGGGATTATG	119
TACTGCGATAA	155
ACTTTAAACGA	29
GTTCAACGTGA	77
AGCGGTAAAGC	8314
CAATAGTCGAG	166
ATTTTCTAAAG	3
CGGAACGGTAT	474
AGATACTAAGA	5
TGCGACTACGC	1101
CATGTCGACTG	17
CTCGCTCGATT	1019
GCGATTATCGT	1322
CATCGCAAGTC	1927
CGAGTCAATGT	52
ATGCGTGTACG	301
GGGTCATTGAG	346
TGTCGTGGTAA	1
CGTAGCTAACT	1428
ATGTCGGACGG	1084
CAGATAAGTAC	139
TATCCGACGCG	14
GAACTAAAGTC	5
AACCGATAATC	60
CTCTCGGCGAC	3
ATTCGTGGTGT	30
GGTAGCGAACA	3369
CAATGCGGATA	298
TTAACGTTAGG	62
GCCGTACTAAG	1
CTAAACGGTCA	230
TACGTGTTAGC	664
TAGCGTCGGGC	372
TACCGGTTACC	1
AGATTCGTAAA	8
ACCCGAAATGG	182
CCTAAGCAGTT	124
CTTTGGAACGC	5
GACTATCGCTT	24
GTAAGGACCAT	304
CGAACGATAGC	193
TGGCTTATGGG	418
CTGCGATTCGA	24
GCATACGTTAC	92
CCTTTACGTCC	554
ACAACGATAGT	310
CGTGACGGCCT	18
AACGATAGTTC	1222
TACGTATCGGG	11
GGCTAACGCTA	1280
ATTACGGCGAG	42
ATACGCTTGTC	161
CGGATTGTGGG	431
TTCAACTGGTA	1040
GCCGACCCGTA	623
ACATTCTGTGG	347
GGACGCATATG	246
ACCTGAAGCGT	66
GAAATCTTGTC	187
GACGTATCAAG	198
CATCGAATTGC	2
CCTAAGCCAAT	14
ACGTATCGAAG	49
CCTACGCATTT	1
CCGGCAGTTAA	63
ACCGTCAAGTC	278
CGGTAAGCATA	518
GCGTAACAACG	138
GAAAGTCGTAC	473
GAAACTAGAAC	82
AGCGATTTCGT	253
TTAGATCGAGG	143
ACGGCATCGGG	100
ATGTTCCGAAC	4365
CATTGGAAACG	1635
ACCGTAAACGA	225
ATTAGCTTGAT	102
TTTTGTCTATG	142
ACTGCGTAATG	234
CTTTTACTACG	26
TGTGATAGCGT	127
CCCGTACTACA	676
AGCAATCCGTG	580
ACAATTATCGG	52
GTCTCGACGAT	188
AGAACGTTATA	1
GCTGTTATTAG	1
CTCGAGTGCCC	3
GATGCTCGATA	127
CCGCGGTTAAC	6
TGCTTCGTACT	6
CGTTAGGAGTT	15
GATCAAATGGA	101
TGGATTACCGC	578
TGTTAGGTACA	1465
ATTTTACGCCG	93
AAACAGATACC	950
TTGAACGAGCA	371
TAGCCAATTTA	1170
GTACGCGGTTA	173
CCATAGGTTCC	94
TGTGACGCTGA	4
ACAACGGCATC	198
TGCCGGCGAAG	86
CAGAAAGTTCG	28
CCGCCGGTTAC	940
GAAGCGGTGCG	110
ATTGGCGCTAC	119
ACCCATCGTAA	83
GTGTAACGCTG	525
ATCACGAATGC	364
ATTTCGATAGA	139
TGCTATCGACT	89
ATCGATGACTA	44
ACTGAACGGTC	160
CTAGATAAGAA	41
CCTCGTCACCT	135
GACGCTAGGTG	15
GCAGTTGGTCA	657
AGATCGCATAT	40
AGTCGATACCA	186
TACTATCGACA	2
TTTAATGCGAA	583
TGTAACTTAAC	7761
TGGATAGCAAG	889
CTTAGCGCAAG	681
AGAACGTGTAC	423
ACAATTTGCGC	19
GATTTACGGTA	241
AGAATGCGTCG	70
GCTGAACGGGG	228
TGAGTCATTGG	444
CCGCTGACAAT	54
ATGGTAACGTG	757
CGGCGGTGATA	526
GCGGTAAGGAC	1535
TATTTGCGGCG	5
CGTATCGAGCT	45
AGGTTCGCTGA	717
GATACATTGTG	193
TGGATGACATG	192
ACGCTATCGGG	2
TGATCGCTCTC	47
AACTTATTCGT	306
CAACGTAAAGG	612
GGCGATAACAA	1375
GTCGGGTAGAT	494
CTCATCGTAAT	88
ACAAATCATAG	256
AGCGGTTATAA	785
TGGGCTTATTA	439
TTGAACCTAGT	932
ACAGTCGTCTA	1807
ATCTTTCTGGC	94
TTTTGACGCCG	14
GATGTGGGCAA	52
AGTTCGCTATT	182
TAAAATCAATG	20
AGATTCGCTGT	32
CGTGCGCGAAA	44
ATGCGTCGCAC	528
TTTTAATCGAG	7
CTTATTCTATG	3
AGCGTTTATCG	103
GGTTGCGGTCA	140
CCTCGAGCGCT	31
GGGATCGGGCG	54
CGCGAAATTCC	8
GTAAACTAAGA	404
TAGATGGACTT	1093
TTTACTCGTAT	2081
GTGACGCCAAC	102
GATTATCCGTG	78
AGTACGTTTGT	227
GCTCGTACGAA	1
TGTGCGGTTGA	141
GCATTTACCAA	35
GGCACGCGATC	1981
GGGTATCAATC	55
CAGAAAGATTC	245
TGAACGTATGG	256
GCCGCATGCTC	700
ACGTCGGGTTA	152
TGCGTACCGTG	1047
CTCAAGCCGTG	264
AACTAAAGATG	7
TAGCGAGAAAA	483
AAGTATCTCGA	383
CACCATGACGC	162
GTCCGAACATA	183
CTGTGCTTGAT	7737
GTAAAGTCGTT	38
AGCATATAGCG	30
ACTATAAGCGT	250
CCTTCGTCAAG	590
ACCGTTCCGCG	12
GCCGTGAGCGC	301
CCGCTCGTAGC	164
CCTAGTAAACA	94
GGGTGCGGGAT	41
CTCATAAGGTT	93
GGACGCATCGC	116
CAAGTTCCGGT	14
AAATCGCGAAT	6
CAATAGATAAT	75
CTTAGGTCGTA	1045
TAGACGAACGG	48
GCTGTATTCTG	322
AAGATGTTCAT	114
CGACGTTAGCG	12
CCGGATTAAAA	57
TGAATCAAAGT	7
TAAGGAATTGC	123
CCTCGAAATGG	5
TAGCGTGTTTG	1
GAACTATTCCG	44
CGGGTCATTGG	154
ATCGGCGAGCC	613
GAAAGATTCCT	47
ACGACGTGAGC	4136
CTAACGTCAGC	1298
GCTAACGGCGG	127
AGCTGAACGTG	322
GCGACATGCTT	83
GGATTATTCGA	31
GAGCCTAAGGC	37
CGTGACGATTG	41
GAAATCGGTAA	198
CAAGTAAACTA	98
GTACGTTTAAT	27
GTGAACGCGCA	2278
CCGTTGGAAGA	6043
CTGTTCGCTAG	24
CTGTGCGACAA	3
AGCGTCTTGGT	111
ATTACGCAACG	126
CCGTATCGTGA	50
CACTTATGACT	548
GTGAGCGATAC	1065
CTATGGCGGTC	369
CGGGCAAGTAC	65
TGGAATTCTAT	2170
CAAATGTATGT	120
GGCTCGTACAG	48
TGTATCAAACA	133
ACGCTCGTGGT	12
TTACTCGGCTA	72
ATTCGTACCGC	153
AGTACCGGTCC	146
AATATACTACG	48
TATCGGCAAAC	94
TGGTATCGGTT	742
GTTTCGTACAA	29
CATAAGGTTCC	1094
CGGTTATGAAG	1
TGCGTCACGAA	46
GGATATAGCCT	23
GTGTTCGTCTA	126
TGTCGTGACGC	522
GCCGGTAGCTT	19
AAGCGTCGCAT	143
TTACGTTGGAC	617
CTGGTTACAAT	31
GGACGTCGCGC	1
TATACGAGCTA	1458
CATATGCTCGT	235
AAGACGTAATC	116
GGAACCTTACG	7
GTACCGTAGCT	197
TTTATGACGAT	693
ACATATGCGGC	108
ATGTCGGAAGA	127
CAACGATGACG	28
CGGATAAAGGC	37
AATACGGCTTT	157
ATAACAAGCGC	50
ATTTTCGTACA	1
GCATTTCGGCG	21
CAATGTCGGGG	22
ATGTTCAAACT	19
ACGGGCAAGTC	264
TAAGTCGTCAC	168
TAACAACGTAG	1431
CATAAAAGATA	3
TGTATTGCGGT	519
GCTACACCAAA	84
CCAAAATCGAA	132
CCGACTTCGTA	4483
TTTACCGGAGG	106
GATTATCGCAT	35
TTTAACGTCCG	3
CCTCGACTTAC	3101
CGATTAATTCC	90
AAGTTAGCGTC	56
ATTCGATGTAG	115
CCGAGTACAAA	79
TTATTACGCGC	177
ACCGAAAATCG	163
CCCATGCTATT	18
GCTCACGTTTA	308
GAGTAACTAGG	21
CACTCGTGAAC	40
TAGGTTTATTC	23
ATAGTTACACA	477
GGTCAAATTGG	308
AGCGGTAACGG	57
CTTAATCGTCA	509
CTTACACAGCT	34
ACGCACGCGTC	188
GTGGACGCAAT	498
GATAGCAGTAC	1614
GACAGTTGGTT	168
TGTTGGAACTA	10798
GTTCGTTATTC	195
TAGTCGTGCTT	276
AATCGTGCACA	51
CAGCTAACGAA	21
CGGCTACCAAC	13
GTTCGTATCAG	152
CGTGCGGTCAT	3
CTATATGGACT	289
GCTTGCGATAG	51
TAGCGATAAAC	173
GCGATAGCCAA	50
CCGATAATCCC	449
CAATGCGTCGC	73
ATTCGGTGGTG	500
ATTCTCGTTTG	16
GGCATCACGTT	595
CACGCGCTGTA	477
GGTAAACAACG	899
CTGAGACGCGA	16
AGAAGTTGGGC	901
AGTCATTGATT	75
CCGCTCGAACA	265
TATCGACTTAA	165
AGACGCGGTCC	26
TTCGACGGCCA	163
TATTTACGAAA	2
CCGGATATGCC	514
TAAGTATATCA	141
TAACGCGTACG	48
ACAATTTGGCG	102
TTTTCGTACAG	893
TTAGGCAGTTG	77
CTTTACGTCCG	344
TTACTACGCAA	890
CCTCGAGTTGA	3403
TTCGCGAAAAC	88
ACGACGCATAC	162
ACATTAGGTAC	72
AGTTTAGTGCC	58
AGCGACAATTA	1042
GGCACCCGATA	197
ACATCGAACAT	1555
GGACCCGTCGG	274
CTCATCGATAT	103
CAATCGCATTC	1080
AATCGAACGTG	812
TATACGTAATT	296
AGCCGACTGGG	97
CTCAGTACAAT	180
CCGTCAAAGTA	66
CGGTTACGTGC	321
CATTGGATGTG	338
TATGTAGATCG	355
GCGCTAACATG	294
TATGAGTCATA	128
ACGATATAGCT	109
GCCGAACGGCT	26
CTATCTCTTAG	67
TTGACTACGGC	481
GTACTAACGGG	31
GACTTCGTTTA	881
CCTCATAGGTC	242
CTCATATGCTA	261
CGTGTAAACGA	4467
GGTTTCGGTGA	219
GAGTACGCAAC	5
CGAAGCGGTAC	303
CGCTCTTAGTG	4
AATTTCGCATG	21
CGATTGTACCC	1
ACATTTACGTA	62
CTTTCGAGCAA	173
ACGGACGCGTC	278
AGAAGTTTGTC	67
GACAATTGAGG	2
TAGTCGATGAC	1
GGACGCATGAA	497
TAATACGGTGA	321
ACGGTAACAAG	1
TTAGCGATTGA	289
AAATCGTAGCG	2
ACATGCGATCG	2
CGCCGTGGTAC	141
CCGACGATTAC	55
CGGTTACAAAG	300
GCGATCTCGTG	756
AAATCATAACG	1034
GGAGATAATCC	2
CGGACGATAAC	209
TAGTGCTTCTA	34
GCCGGATTGCC	830
ATTCTGTAACG	27
CAAGTTTAGCT	49
GGCTTGGAAAT	134
GAACGGTCTGG	641
CTAACGAGGAG	178
AGGTTAACGGG	132
TATATCGGGTA	72
ACTTCGTTTCA	54
AAGGAGTCCGA	18
GATTCTGGCGC	26
CGTTTCACGCG	29
TACGTCGGAAG	36
GCTAACAGCGT	88
GTCTCGTTTAG	597
CGAGCACGTTT	146
GACCGCATCGG	590
GGATAGTCGAT	777
CGGCAAACTAG	2332
CGAACGCATGA	642
CACGTCCGAAA	51
TAATCCGTGAC	136
GCGAACGCTGA	249
GAGCATGTTTT	164
AACGTGTAGGT	453
TTCCGGCACCT	51
GGGATAACGCA	985
GGTAAGTACAT	62
ACATCGCATAG	374
AGTGTAACGTA	1
TGCATACGTAT	6379
GTTTCATCGTA	167
AAGTCGTATCC	250
GCGAACGGGAT	501
ATTCGGTGATA	142
CGCGAATAAGG	22
ATCGTAATCGC	550
GGCTAATCGTT	140
CCGCGTCAAAC	52
GCATTGGACGA	653
ATGCTACTATT	26
GACGTAAGGCC	217
GTTCCGACCAC	480
ATTGTCGGCGA	43
ATCTTTGTCCG	307
ATGGTGGAGCG	51
ACAAAGTTGAT	51
ATCGACTAATT	1
CCGTTAGGTAA	535
AGTAGTAGCTT	1
TTGCGTCGCAC	123
GTGCGATCAAC	1732
CGATAAGTCCG	521
ATTTAGTAGCT	12
GCCTCGATGAC	71
TGAAGTTATCG	173
GATTGACGGTG	53
AGAGTATCAAC	179
AATACGCATCG	1
GAACATATGCT	532
ACGATTGTTCA	30
GAACGTCGGAA	24
TAACGAGAAAT	42
TTCAAACACGG	12
CGTTCGCTATA	67
TACCGCTGTTC	122
CCTACTCGCGA	1
GTTCACGAACG	257
TGACGGAACGG	125
TTAAAAACGAT	52
TAGTCGTAACA	3659
CCAGTCGTTAA	65
GTATCTCACGA	578
GACGAAGCGTG	74
GAGCACGTTTC	1
CGTACTATCTA	1386
ACGCTGAAGCG	304
GCGGCGGTTGA	892
GCGGGATTGGG	30
CACATCGGAAT	529
ACGAGACCGGT	15
GCGTACGCGAT	7
GCACGCTCGTA	315
ACTTTCGGCTT	6
AGGTCGACTGC	172
CTTGACGGTAG	2
AAACAAGATTG	308
GATTTAATCGA	84
CAGCGCGATCG	2
GCTAAGGACCA	369
GTGATCGTCAG	14
GTAGCCGATCA	26
CATCGGAGCGC	38
CTTAATTAAGT	58
AGACCGGCTTG	142
CGGGCGTACGC	162
GACGTCGGAAC	1
GTAGCGATTAT	110
GATCGCGCGAG	4
GACCTCGGCAC	179
TTCGGTATCCG	536
TTTCGTAAACT	1600
CGAATGCGAAT	2376
ATATGCGCTAT	829
TAATTCGGACA	731
TGTATTCGGGT	781
CATTCGAAAGT	97
GGCACCATTGG	65
CAGTAGGTTTA	4
CGGTTCGAGCA	185
CCGACGCTGTA	361
GATCTCGATGA	267
ATCGAATCATG	248
TGGGCAAACTA	694
CTCGAGTAGCC	159
CCATTACGAAT	304
GCGCTAACCGT	311
GTCAATCACCC	85
CCGTTGGTTAA	119
ATCGGTTGGAA	11
AGTACCGTTAC	127
AAGTTAGCGAA	29
ACGCGGTGCGA	16
CTCATCAATCG	1265
AGAAATCTTTC	239
TTTATCGGTTA	187
CGCGAGATATT	321
CGGACGACTGA	311
GTTCGCTTAGT	115
ACCTATGGTTG	63
GTCATACGGCC	1152
AGTACCGTGAT	31
GACGGAAACTT	52
CTCGTCTGACA	165
CTATAGCCGCT	218
GTATTCGTACC	152
CCTCTCGTAAC	303
GGTGTATCTCG	359
ATTACTATCTG	372
GTGAACATAAG	41
CGTTAAGTACC	5652
ACGTCGGGAGG	82
ATGTCGAGCGG	87
GCGATTGGAAG	316
TTGTCGACAAA	1167
ACAAAAGAAAT	576
CCGTTCGCCAG	465
AGGAAATGCGC	45
TTCATCGTTAG	129
GGGCGTGAACC	1569
TACTTATGCGA	15
GCACGCTTAGT	17261
TGTATTTACGC	6340
CACGAACGATT	667
GTAACGTATCG	176
GTACCGCCGGG	117
ATAAGGACGAG	73
GACCGCTGTAT	1821
TAATTATGCGA	1
TTGGATCGAGG	927
AGCGGTAGTAA	20
GGTTATCGCAA	479
TGATAGCGAGC	22
GTTAACTAGGG	143
GATAACGTGTA	190
CGACTATGGAC	103
TACGCGTCAGC	2451
CGATTGACCGA	92
GCGCGACTAAT	29
TTGACTAAACA	696
CTAAAACAGAC	40
GCAGTTCGTTA	259
ACGAGCTAATA	164
ACAGATTGTGG	123
GGGCAAGTTAT	90
GGTGAATCACG	193
AATCGCGACCG	1892
CGCGAATCGCG	31
GCGCGATATAG	1136
AACCGTTCGCG	94
AGATTCGCGAA	504
CTTCTATCGGG	225
CGACGGCGGTT	64
AGAACGTTAGC	19
CCGTTGGAAGT	220
CTAAACGTGGC	246
CCGTACTTAGG	3216
GCTGACGAATA	38
GGAAAATCTTT	85
GATTAGTAGCT	75
TTATAATCAAG	118
GAGTAGAAACA	118
CCTAGAAATCA	360
CCGGCAAATAT	1399
TACGGTGGCGC	138
AGTCCGTCACC	1
ATTAGCGAATG	23
TGAACGCTAAA	140
GCCTCTTACGT	24
ACGAAATCTTT	35
CCATACTACGG	505
ATAGGCGAACC	156
AGTTATTCCGT	88
CGAATGCGTCG	1
CGAGTCATAAA	210
TACTCGTGCAC	654
GGCGCAACGAT	187
CTCTTCGAAAT	80
TATCGATGCTC	1
GTCGTAGCTAC	1
CGTCGGATTAG	213
AATACTATATG	65
GATTGTTCCGA	119
GGCATCGTCGG	148
TATAAAATCGG	24
CGCGAAATGGA	763
ATTGTGGCGCT	322
GTCGAATCGAC	1
ATAACGCATTC	376
GAGATGCGCGG	2
GAACGATTTAG	57
GCGTCTATTCC	4
CCCGGCACCAT	510
TGCTCGACGTC	3
ATTGTTTAACC	235
TTCGCGACTGA	110
GCTTGACAAAT	166
GCCGTCGGAGA	1
ACGTCCGCGTC	383
TTGTGGACGTG	993
ATCATACGTAG	169
TTGCATGAAGA	1214
CTCGCGATTGG	1
GGCTTATGTAA	236
TAGCTAAGAAA	303
CCTTATGCGGG	23
GAAAGGACGGT	939
CTAAAGCAACG	26
CAATCGGAATG	1
ACGCACGCTTG	250
GTTGGATGACG	291
GACGTTTGTCG	64
GCGAATGGACT	182
GCCGCTCGATG	31
GATGTGGCCGT	151
AAGACGTAAGT	194
GTGATAGTTCG	54
CAGTTAGACGC	53
CTGGTCAATGC	163
GCGTCAAGCGT	36
GTTGCGTCACC	436
TTGCCCAATTG	260
AAGAAACGTCC	288
TATCTATGGCG	69
CGGACGATGAC	30
TATAGCGGGTA	1194
AGCTGTTCGAG	70
AACAGCTAACA	1015
CCCATCACGCT	502
GGGTAGTACAA	121
ACCGTAACGCG	296
CCTATGGTGTA	119
ACGCGAGATGG	41
TATGGTTACGG	71
CCGGGCACGTC	11
TGGATCGGAAT	2670
GCTTATACCGT	1
ACATTCATCGC	1391
ATGTCGTGTAT	209
GTACCCGTAAC	70
GAAACTTACGG	712
CAAGCGCTATT	124
GCGAATAACGC	558
GAGCGACCGTA	14891
TGCGTACCGTA	369
GCCGTCACGCC	709
AAACAGATAAT	2711
GTTATTACCGG	85
AGACGTGGACT	2477
GACCTCATCTA	223
TATTTTAACGG	1386
GCCGTATCTGC	114
GTATTGCGTAT	71
CGGCTACGCAT	219
ATATACGGTGC	10193
TAGGTAAGCCG	73
CCATAAAGTTG	222
CCTACCGGAGA	1046
AGATACTAATG	38
CTTCTGTATCG	691
CGCTTGTCCGA	30
CCGATGTTTGC	289
GGATCTAGCGT	828
CTAATCTTAGA	461
CTAAGCGTTTA	89
GATCGGTAAAC	84
CGAGACCTGAC	45
ACTTCTGTATC	150
TGGTAGCGAGC	412
TATTTCGAAGG	68
CGTATGTAACT	1288
GATTCATTCGG	619
ATAGTCGGGCA	226
ACGAAATAAGT	235
AAGTAAAGTCG	7
AAATACGGGAT	17
CGATTGATCCA	559
CTTCGCGATAA	196
CCTATAAGCAG	2875
TAATAACGATG	1918
CTTGCGACTGA	174
TAGCTAAAACC	7
ACGGAATTCCT	185
CTACTCGGCAT	156
GGTGGTCAACT	59
GGCGTGTACTG	553
CCTCGACGCAT	5
TGCTCGATATT	4
TGGCATCGTCA	13237
GTGGACGGCTG	315
CTGAGGATCCA	866
TATTTTCGGGA	59
GGCGATCTCAA	183
CGCAGTACGCA	424
AGCGCTGCGCT	212
ATTTATTAGGC	2
AAAGCAGTAGC	93
GGACTTATGTA	3
GTTTCATCTAT	22
CACGATAGATA	438
ATTGACCCGAT	14
CATCACGGAAC	292
GCGTGATAGAT	266
AGATGGCTCTC	19
TGTCGGACGCA	403
TATCTCGTGAG	386
GATGTGGGCAT	2434
CCCGTATGTAA	104
TTTGACGGTAT	249
GATACATTAAG	490
AAGCGGTCAAC	1
AGACGTCGGCC	217
TGGTTGCGTAT	408
GCCAATAGCGC	4251
GTTTCGTAAGG	1399
GTAGAAATACA	179
GACCGAACTCG	69
GGTTCACCCTT	121
AACCGTGAATA	283
GTGTCGGAATA	582
TTGTCCGAAAA	16
CATTTCGACTA	291
GGGACGTTAAC	964
GCTTATCGTAC	246
ACCTCGATAGC	123
AGCGTTAAGGT	213
AAGAATCACGA	181
CGGCGAGTTTG	3570
ACGAAGCGTAT	9
GTAGCGCGACC	1
CTAACGAATTG	6
TGGTTCATTGG	159
AGTTGTTCCGC	168
GGCGATCAACT	200
ACGGTAGCGTA	208
CTTATGGTAGC	135
GCTCTCGTCTA	50
CACGAGCGATA	670
CCGATAAGCAT	3708
TTAACTAATGC	17
CAATCGCGAGT	4115
AGAGTACGCAA	143
TAGCTAATCTT	111
GCGTAGCTTGA	8
CTCACGATCGA	2
CCGATAGTCGT	407
AGCCAATTGCC	43
GCGAGCGAGGT	42
GACTCGCTAAC	18
GAAGCGTGTAG	218
CGATGCGTGCT	417
TACGGAACGCG	3212
GCATACGTGTA	141
TACGCGAGTAC	42
GTGACATAGTC	7662
GCTCTTATACG	591
CAACTAAGCGT	993
GTCATAATCAT	1
ACTAGATTGTG	236
TTTGGACTTCC	1
AGTATACGGGG	345
GTCATACGGTC	672
ATCACGTAAGG	221
AAGATGTTCGC	24
TGCAGCGGGTC	9205
ATAACGAATTA	1265
TGGGCTACTAA	324
GATTCATAAGC	159
ACCTTATCGTC	19
ATATAGCACGC	133
CCGAGTTTAAC	188
TTTGCGTAGCT	8
TACGAGATAGT	2
AACTAATTTGT	43
TGAATAAGTGC	452
CCCGTTAGGGT	55
CAGCGTCAAGC	403
TAATCAAATGT	192
AGCAGCGGTCA	431
CCAGCGTTAAC	437
CGTATGTCCCG	35
ACTCACGTCCT	70
GTTTCTTGGTA	529
AGATTGACGAG	27
AACTTAACCGA	23
CTGTGCGGTAG	42
GAACGACTTCC	189
TGCGTCGACTG	88
TATACGTCGGC	157
AAGACGTTGTA	254
TAATTTACGTA	684
ATGTATCGTTG	413
AGGACGGTGGA	706
CTTCGACTGGG	3105
TAAGCCGGTAG	1604
AACAACGGTAA	351
ACATTACTCGT	12
ACGTTAGGCGA	90
TATCTCGTCCT	378
GGATCGACTGG	68
CGTCTTGACTA	237
CTAATTTCGAC	190
GCCTAATAGTG	290
GTTCCGGAGGT	1
TACCGGACGCT	1152
CAAATCGAACT	1854
CCTACGGTCAA	7845
TTCGAGTGTAA	1375
CGATGCTACCA	837
CGTTAACTAGG	140
TGTATTCGGGA	246
ATGAGACCGCC	10
TTGATAGCACG	63
ATCGTAGCCAC	1749
CTATCGTACTT	599
GAAGCGTCGCG	44
GGCTCGTAGAT	59
AAGATAAACAG	274
GCTCTTAGGAT	53
GGTTTCGTAGT	17
GGATAGTGCCA	3990
TAATTCCGGGC	962
TTTACGAACTA	275
TTTTGGAACTA	1345
TAGGCAGTACC	1229
CGTTCGACTGA	147
AACATCGAGCC	4
ACGGCAAGAGT	310
CTATATCGTAG	68
CTATTCGGAAC	322
ATACGGGGTTC	39
GTTACACGTCG	120
CTGTATTCGTG	95
GCTAATAAGGG	23
TTGCATCTAGG	161
TTTCGCGACCA	294
TGCGAACTAAC	272
ACAGGTAGCTT	301
CCGCCGTACGA	56
TGATCGGATTG	833
CGTTATAGCGT	559
ATTGTTCGCTT	32
CAGTCGTGGAG	7
ACCCGTCACTT	429
TACTCGGAGTC	182
GTAACAACGAG	615
ACATCGTATCA	41
GCGTCTATACG	219
ACGCGATTGGG	285
CCATTATGCGC	25
CAGACGTCGGC	1009
GGCATGCTCGT	202
CGTTTCACGTT	1291
GCTTTCGACTA	78
GGTAGTCATAA	360
CGAGACGTTTA	1044
GTCGCGATTCC	6
CCTTTACGGGG	34
GCGATTGTGGA	2652
ACACCGATACC	870
TGGCTCGTAGA	1
ATTCCGAACCT	25
CGACGTCACGC	42
CACGGAATTGA	218
GGTCGGACCCA	13
GTCCGTCGTAG	378
AGCAACGCACT	362
AGTACCGGCAA	1
GCGCTATACGG	181
CCGATGCAAGA	540
ACGATATTTAT	228
TAAAGATGCGT	207
GTGTTCACCCG	116
CGATCAATGAA	93
AAACTAACGTC	80
TTAACGTGTAT	430
TTTTAGCGAAT	3
AAAGTTATGCC	14
AGAGTACCGCA	71
CGGAGCTAAGC	26
AGAATAAAGTC	74
GTGTCGATATT	130
TTGCTCGAAGT	3
CACGAACTCTT	1267
CCTAGCTTGGA	26
CTGCGACCGTC	738
AGACGCATTGC	1348
TTGGATCGGCA	336
CACATCGCGAA	3436
GTTTGGACGCA	115
TAAGCGTGACC	178
CCGCACGTCAA	232
CTGACATAGTA	1366
CTAGCGACCCG	107
AGTATACGCTG	46
TTCAAAGTCAT	99
ACTTATCGCAA	57
CCTACCGGATA	1
AGTCATTGTAC	86
GCAGCGCGAAT	622
GGAGTATCAAC	14
CTGCATCGTTG	149
CACTTAACCGA	78
GTTCGAATTCG	21
CGCATTCATTA	204
CCGTTGGGCAT	147
TTCGAGTAGCG	59
TGGGCACGTTA	169
GATTGTTAGCC	9
GCAGCACGTCA	224
TTCGCTACGGT	71
ACCGAATCGGC	230
GAAATGCGGGG	41
TACGCTAAATC	31
ACGTCGTAATT	144
CATTTACGTAT	250
ATTAGCTACTA	6
GGATAGCTTGT	657
CGATTGCGACC	168
GCGATAGTCGT	858
GATCGATTAAG	18
ATCGAATAAAG	19
CGGAGACGTAC	2121
GGCGATATGCC	25
AATCCCGGCTT	75
CTAACCGTCGT	4681
ATGATGACAAA	12
CTCGTATCGTT	592
CGTTAATCGTG	495
ATCGCTGCGAC	43
ATACGTACGTT	216
TAGCTTATGGG	55
TACGCAAGAGT	567
GACGTACTACG	4036
CAATACGAGCA	65
CGCTTACGGTG	466
GTACCGCTGAA	2
CGGACCTAGAA	1
TAGATTAAGTC	1056
CGGTGCGACAA	2582
CGGTAGCGTGC	843
GTGGTAAACAG	14
GTTGATCGAGT	209
CTATAAGCGTG	784
CAGTTAACCGT	95
AATCGTCGAGC	274
AAACGGTAATG	183
GTATTCGAGCT	46
TTTTAGCTACG	1
TGAATCGACAG	665
CGTCTCGAAAT	13003
GCGTAGCGATT	152
CGAGACCGCTC	2
CTTAGGTGATA	1384
GCAAACTATAA	193
ACCGTCAAATA	326
GGACGTACGAG	20140
AAAGTGTACGA	7
GCCGGCATGAC	177
AATTTACGTGA	1
CGGACGATCTA	117
CGTAAGCGTTA	1805
ACCCGGCGACT	423
TAAAAACGAAT	22
CATCGTAGAAT	158
GCGATTCAATA	300
CATTCGCAATC	305
TATTGCGATCC	8
ACTTACGCGCA	286
AGCTAATCTTT	150
ACGTTCGTATG	3
AACTTATCCTG	70
CGCGAGTACCT	305
AATTCGGTGCG	6
AGTTCGCTCGA	27
TATGACGAGCT	17
AGCAACTAACG	3
GCGGTGGAGCC	459
TAAGGACGAAT	42
CAATCGCTACT	679
AATCGATTGTC	51
TTATCGGGTTC	18
ATAAAGGACGT	73
CTATCGTGATG	8496
TTGGATAAGCC	727
AACGGGATATG	356
ATGCTACGCGT	713
TTGACGATCAT	811
ATTGGTATTCC	43
ACGTACGTGGT	345
CAAATGTATCG	371
ATAAGGAATTC	110
GCCTAAGGAAA	512
GGCGTAACATA	1127
AAATGCGTGCG	108
GCGATAATCGC	65
ACAAGTATCAA	59
AATCGTTATAA	78
GCAATCGGTGC	571
GCGTCGTATCA	191
CGTGGACGAGC	2054
AACTTATGGGA	155
GCAGCAATCGT	125
TACCGTGACGA	107
GCATCGCATTG	846
ACAACGATTCA	4065
AAACAACTGCG	189
TGTAAACGATG	457
TTGGAAACTTA	58
CTGGTTCGTGA	1288
GATTTAGCGTA	40
CTAGGTGTAGA	1800
AGCGTTAATTC	12
TAATAGCAGTT	123
ATCGTGTTCCA	1275
ACGTTTGGCTT	152
ATTACCGGTCC	195
TTCGAGCTAAC	29
CGGGTATGGTG	123
GGCTTAGATGC	239
ACCAGTATAAG	2
ACGCGAACTAT	29
GGAGTACCGGC	148
TTAATCACGCC	204
TTAACGAAGCG	9
ACATTGACCGG	115
AGTCATTATCG	78
TATCGGAGACG	103
GCGTTCGAGTT	194
GGACGTGGCGG	1
ATTACCGTGAC	1
TAGAAAAACCG	58
GGATTATCGAA	1246
TGAACATAGTA	39
AACTGCGTGAT	267
GAACGCTCGAC	8
CGATGCGTGTG	94
ATACGCGTCCT	543
AATAAAACGGG	31
CATGACGGCAC	84
TGGTTAGCGGT	267
TTATCCCGGCT	96
GTTTAGCCGGG	171
GAGAAAGTCGC	1032
TTTTGGTTACC	15
ATTCTGTTTAG	1
CAATCGTTAAT	271
TGGTAAGTTAC	110
ATCGTACTACC	614
CTGTACGCGAC	19
GTCTTGTTCAC	175
GCGCAATCGAC	102
GTCATCGCAAC	19
TACTCGTAAGG	45
GATTGCGAAGC	6
ACGTCCGTGGT	320
CCGATGACCGA	1
ATCTAGCGAAC	27
GTTCGACTTAT	2
ACAGTTATGAC	8
TGCATCAATGT	1
TACGTTTAATG	101
CCATTGGATTG	137
TATTGACGAGG	3766
ACATCACGGCT	50
GAAGTTATGAC	38
ATGGTTCGATT	103
TTCACTTATAG	16
CGGAGCGCGAT	12
CCCCGTCGAAG	117
AACTAGATAGA	77
ATAGATGCTCG	7
TGGATTCGCTG	864
CCAATTACGTC	207
TGGTCGTTAGC	1041
GGGAGTTGGTC	264
CGGCAAGTACC	220
CGCGACTAAAT	116
CAGTAGATGGA	34
CTCATCGACTG	416
CATCGGACTTA	193
GTTTATCGCGA	3
CACGATGAAGT	84
GAAAACCGCTC	26
AGCAACGACTT	112
TATTTGTCGTG	877
GAGAAATCAAA	266
GACCGCACGCT	3
CCATCGGCTAG	359
ATATCGGGTCA	294
GTACCGCACGT	37
TTGGTCGAGTA	345
CTGTAAAGGAA	283
CGGCTTGGATT	49
GTTTCGTCACT	18
ATCGATTAATG	566
GGCATGTCGTG	42
TGTCGTAGATT	179
GAAACGAATGC	65
GCTTGCGGTAT	1980
GTAGCGGGAAG	24
GACGCAAGTTG	37
TTCTCGAACGC	21
GGTAACTAAGG	1
CCGCTTAGGAC	11474
CTCAGTTAGCT	621
TTATGTCGAAG	84
CAGTATCGGAT	245
CGGCATGTTCC	222
ACGTTACAAAA	61
TATGCTCGAGT	147
ACATGTTCGCG	19
CGTATCTAGCT	13652
CACGCTCCGTC	26
CTTACTAAAGC	7
AAACGTCGGCG	1
TTCCCGCACGT	1595
CGAACCTATAA	87
TACACCGGTTA	146
TGGCTCGAGGA	131
CGGCGTATCGC	881
CGCAATCACGA	368
CGGAGTAGTAG	597
GTAGATTCATC	649
GCTGGGCTAAC	32
AACGACCGTGA	21
CACAGACGTTC	92
ACGTGGTATCA	228
GCGTAATTCGT	7153
GGTGATCGTGG	74
GACATGCTTGG	485
TGACGAATTAA	160
AGGCGTACGCA	345
AGTATCTATCA	935
AAACGTGACGA	48
CTGGGCGTGAC	1596
CCGATAACCGT	81
GGTTATACGTG	7
AAGCGGTGGAG	36
CGTAGCGTGAG	255
GATTTATGACT	14
GCATGCGTGTA	515
AAATTCCGGGA	76
TGCGAAGCGCG	48
GCTAAGCGTCA	305
CTGTGCGAACG	320
CACCATGAAAG	957
GTCTTGTTTAT	2
GATTGTTATCG	198
AATTCTCGACA	23
GGTATCTCTCA	156
TGGCGCTGTAA	299
CATTGTGGAGC	435
ACGATTAATTA	7
ATACGTAGTAC	158
TAGCGAATGCG	27
ACTAAGCGGGA	1
CCATAGATGCG	1
GCCTAATTTAC	465
GATGACGCAAT	729
AGTACATTTAG	9
CTGCTTGTTTA	6
CGACGAAGTGT	486
CGCTAATTATG	1
TTAGGATATGC	213
AACTATACGAA	25
TGACGGAAACA	215
CGACGTTAATC	64
TACCGCCTAAA	123
GGCATCGTCAG	38
GATTTAGCTAG	29
CGTAGTCGACG	325
CGAAATGCGAA	132
ACGATTAGGCT	2024
GTCGTAAGTAA	29
GGTTGGAACGA	1
GTTAGCCGTGA	1340
GCAGTAACATA	410
GTCGTCGAAGA	14
ATCTCGATATA	295
CGTTGTTATCG	37
ACCCCGTCAGG	69
TTACTTAGACA	1
GTCCGACTAAC	3
AAGCAAGTCCG	55
AGATTCCGAAT	462
TTCGCGACAGT	111
CACGTTTCTAC	24
TACAATTTGGC	28
ATAAAAACGGC	17
TGTCGACGTCG	1
CGGAGCGAATC	1641
GTTGGATGACT	24
CGATTTAAAAT	37
GCTATACTAAA	42
AGCGTTGGATA	267
TGTGCACACGC	655
CGGAGTTTGTC	337
CGCCGTCGAAA	148
CCACGTTTAGT	491
GTTATCGGATT	127
CAAACTTAACG	181
TATCAGTAATT	1
GGGATCTCGCC	13
TTGGACGACTG	312
AAAATCGGTGG	35
CCGTGACTACG	12
ACAAATCGGAT	1
ACGCATTGCGG	215
CAAGCGGGTTA	174
AGTCGGGTGGC	112
CGTGCGGTATC	784
CTCAACGAGGT	150
GTGTCGGACGG	438
GCTGACGACCA	49
TTCCGTCACCT	2430
GAAACTTAGCC	815
GGCACGTTAAG	1010
GAAGTGAATCA	70
GATCAATTATG	11
CGGACGACGTA	801
CCTTTGGATTG	151
ACGGGATTAAT	1
CTCGGAGACGA	57
TAATTTAGTGC	2
TTCAGCTAACC	444
TTCTACGAACA	37
CCTAGTCGGAA	355
AGTAGCGTCAG	30
AGTAACAAGTT	314
CAAGTACAATT	364
ATTCATTGCGA	34
GAAAGTTACGA	35
GGAGCTACGAG	1150
GGGGATTACGG	183
CACGTTATTAA	399
GAATCATGTTT	1577
CGTGCGCTAAC	4
CTTCAATCGGT	323
ACCTGAACCTT	3919
AGTAATCCGAA	1
GGTTATTCTAC	47
GACGCATGTTC	7535
TTTATGCGGTT	70
ACTCGTCGTAC	2439
TATGTCGTCAA	130
AGCCGGATGGC	77
TGTTATGCGTC	111
CAGTAGTATCG	65
ATTCTATTCGC	185
GTGTACGTTAG	37
CGAATCGGGGT	434
CGCTATAGCGC	48
CCCTCGATTGT	162
CGTGATAGTTC	932
TAGAACGGGCA	6104
ATTTGTCGTTA	3
GCATTTAATTT	1
GGTTACGAATA	361
CAGATCGGCCT	122
CGAGCGGGTAG	108
CACGGTGTAGA	1853
CAGCGTCTCGT	56
CCCGAACGCTC	66
CCGAATAAGGC	467
CGAGTAAACTC	967
TTTAATTCTGA	151
CGCCGTAGAGG	136
GCGTAACTAGA	68
ACTTGCGATCA	127
TGTTCGTAAGC	561
GATTCATACGC	1074
GCGTACTACAC	664
TAATCGATTTC	126
TGGATCGATAG	246
TTGGATTCATA	1686
CGTAGATAGTA	307
TAAGCCGGCGA	4
ATCAACGGCTT	1396
ATTCGAACGCC	94
CCCGTCGAGCC	143
AGCAATCGTTT	1
AGAACGACACT	181
CATTGTAACAT	2565
ATTTAATGCGG	20
GTCATTGTTCA	125
ATTACCAATTG	163
ACCCGACTACA	82
GCGAACGATGT	273
CTAACGTCAAT	761
CTAGCTTGGAT	44
ATCCGTGGTAA	179
CGTGTTCAACT	10201
GCCGGTTATCC	10
ACATAAACAAG	107
ATGTCGTGATG	110
ATGCGGGTACA	16
GCTCCGACCAC	165
CGATCAAACAC	45
AACGTTGGTCA	432
ATAGCTAACAT	46
CATTGCCGACC	64
ATGTCGGAAGT	1513
CAGATTCGCCT	1
ATGTTCATATA	68
AGATAATCTTG	1
TATGCTATAAC	207
GTACTAAGGTG	1
AAACTATGCGC	271
CATATGGCTTT	114
GCGACAATTAC	133
AAGTTTATCGG	29
TTGACGGTAGA	154
CGTCAATGGGA	320
GTTTGGAACGT	33
CAAGCCGTGAC	111
ACGATCGTCGG	1
CGGGATTAGCC	15
TGCCGGACGAG	251
TATCGATTCGA	185
AGCTCACGTAT	207
CAACGCGTCAC	362
ACCTCATCGAT	39
TAGATTGCGGA	399
CACGATGCGGG	87
ATTCGGATAGA	32
CAATAACGTGA	20
ACCGGAGTACC	116
CAGGTAACGTG	717
CGTCGATTACC	52
ATGACAAATGT	6
ATACGTAGATA	199
GTGCGGATTAT	23
CCGACGTGTTG	356
GCTGCGTAGAG	222
AGTTTGCGTAT	179
GCGGCGATCAT	119
GCTCACACGGA	84
CAGTCGTCGGC	84
CATCGTAACGG	415
GCGAACTAATC	391
CTTATGCTATC	799
AATGCGATCGC	1
ATAGCAACGCA	86
GCTTACTCTTA	107
TTGTTCGAGTC	281
TTCAATCGGGA	28
GCTAACGAGCG	1646
ATCAAATTCGG	132
CTAACGTAGAT	176
CTGTATTCGCG	133
GCTTAGGTACA	7
CCGATAGCAAT	59
GGCTCTTACAA	43
TAGGCGAATGG	22
ATAAGTCGGAG	89
ACTGCATCGGG	54
CTGGGCTACGC	250
AATTTCGAACC	73
CGGGTTATCCG	188
TGGTCGTAATG	407
GTTCACGCCGG	12
TGGTAATCCGC	86
GTAAGAATCAA	1963
GATTGCGTCCG	351
CAATGCGTAAC	6
TTTGACGCACT	151
CAATGCGGTTA	697
GGTAAAGATAC	279
AACGCTTACGG	12
CGGCGGTCATC	119
TACGAACGATG	1457
TGGATTAGCCT	12
GGCTCGATTCA	281
CAGCTACTATA	3
CTCGGCAGTTG	209
GCCGAATCGGC	1503
CAGACGCTTGG	52
AGTTATTCTGG	11
TAACGTTTGGT	115
CTAAACACAGC	131
GTCAACGAAGG	27
CGGTTGGTAGT	8
TAAGTAATTCC	40
TTGACATAGTT	306
GCATACGGCGG	279
AGTCGTTCCGG	110
TTAATTCGTCC	733
TTTCTAAGCCA	203
CACGATAAGGG	1725
AGATTTACTCG	2
GATCTCGAAGA	199
CGTTATCGTTG	336
TATAAAGATCC	49
CCGGATGTTCA	215
TTATGCGTGGT	90
TTGGAACATGT	95
CTTAGCGGGAA	71
CCAACAACTGT	849
AACTAAATAAG	27
CCCGGCAATCA	21412
CCGATCAAGTC	1
AGTCGCGAGAA	3
TAATGCGGATT	17
GTAGTCGGACA	57
ATCAATCGAAT	92
ACTAAGCGCCG	75
GTTGATCGGCC	349
CATACGGTCCG	20
ACCCGTAAGAG	62
CTTAGCGGGAG	87
CATTGATTACT	545
AACACGCGTAT	305
GAAGTGTACGT	105
GAGCGCGAACT	3
CAGAAAATCGA	112
TTCACGTACTA	110
CTAACGCGTAG	569
CCGTTGGATTC	1257
AGTAACGTCGA	4215
GAGGATAGTCG	99
AGGCGAATGCG	115
CCCGTTGTAAA	3688
CTCACGCTAAC	1
CGTAAAGCAGT	324
CGTACTATGGG	709
GGTCGGAAACC	129
ATCGCGTAAAC	152
CTTGATCGATA	236
AGAACGTTAGG	2541
ACCCGACTGCG	20
AATTTCGCAAT	108
TTGCGGACTTA	58
GCAAAGTTAAC	88
CTAAGCAACGA	155
AAAGAAATACG	48
GATGGCGGTCA	93
GTGAATCTTTT	20
TGGTTGTTATC	73
GGACGTTAAGA	47
AACGTTACGTT	159
CCCGGCGTACT	375
AAGATTAGACA	1
TACGCGATTAG	401
GGACTTAAGTA	990
CGCCTAATTAT	38
ATTACGGCTAA	122
AAGGTTACGCG	13
GATTACCAAGC	1450
CCGTTCGCAAT	8287
TATACTAAAGT	6
CCGGTATTGAT	188
ATTGACAAATA	55
ACTCCGAATGG	56
TAGTCAAAGTA	54
GCTATTCGTGG	244
CTTTGGACGAG	15
GAGTACCGTAC	139
AATGCGATTGG	1205
GATCGAAAACT	161
CATCGTAGAGG	246
GCTAATAAGGT	138
ATCGATTAAGG	386
CTACGGTATTT	100
CTGGTAAGTAA	22
ACGTATCGGAG	1
GGCGCTAAGGG	32
CGTAAGCGCCA	132
TTATAGCTTGC	551
ACAAAATAAGT	14
CTTGACTATAC	21
ATACGCTCGTT	4
TAGACGCATCG	30
TGTATCGGAGC	200
AAGGTTCGCAC	1846
CTTAGACAAAG	37
GAGTCAATCCG	168
TTTACTTAGAT	11
GGATATGCTAT	201
ATTATTACGAG	93
AAGACCTAGTG	14
ATTTGCGTCCG	82
CGCGCAATCTT	518
AATAGCTACGC	68
TGTCGTAAAGA	119
CGATGAAACTC	213
CATCGGGTGTC	9
TTACGGTAGTA	111
AAGAGTACGTC	192
CTGCGCTGTTA	640
TTTCGCTTGTA	108
ACATAACGCTT	209
CACCCGATAAG	324
CGTCACGATAA	443
GCAAATTCGAA	1
CCATACGTATC	1
TAAAGTCGATA	3
CGGTTCAACTA	6577
ACGTGTTATTC	61
TAATCGCGAAC	164
TAAAGGACGTC	210
GGGGATCTCGA	8
GACATGCGGTA	750
GCAACGGTAGA	98
GTAGAACGTGT	38
ATACCGGAGTA	115
AAGACGTGCAA	3
TGCGTAAGCAG	94
TGAGCGGGATT	875
GCGCGATCGGG	4
TACTCCGACCA	75
CGTACGTGATA	2630
CACGATGAAAC	19
GATCTCGTTAT	72
GATGCGATTTA	76
AGCGTAGCCTT	60
CAGTTATAAGT	826
CGCATCAATGG	1117
GGCTCGAGCTA	98
GGCGATAGTAC	586
GCATGTTCACT	164
GCTACGGAAGA	978
ATACTTAGTAA	184
CCTAGTCGCAT	267
TAGCGGTTGGA	205
GGTTTAGTATC	49
GTCCGTCGATA	1
CCATAGTCATT	369
ACGCTATAAGA	45
TTTATGTATCG	1
AGTAACGTGCA	290
GGCCGTCACCT	1258
CTGCGTAGCCG	1497
AACTATGCGAT	398
CTCACGTTACG	443
GCTTGTCGGAA	117
CCTAGCGAAGG	129
GTGACGACTGA	2173
ACGATCGACAC	19
GATTCCGAACC	120
CCAGCTAACAG	385
GTGCGAACTAA	2172
ACGTAGTAACG	135
AAGTATAAGCC	118
AAGGAATTGAC	125
ACTTACTCGCG	6
ACAGACGCATC	1337
CTCGGACGCAA	11
ATCTATCTCGC	152
TTCCTATTCGG	24
AGCCGTACTTA	21
AGCTTAGGCTA	60
CGGTGGACCTA	9846
AGTTAACTTAA	318
CTCACGCCGTC	126
GAGACGAAAGT	36
CCGGATGTTTT	199
GCGTTCGCGAA	1725
GTAAGTCATGT	3477
AACTGCGAAAG	57
ATCCGGACCCA	184
TTATTAGCTAC	905
ATCAATCATAG	67
CGGGTAGAATC	542
GACCGTCGATT	494
ACAATTTCGCC	293
TTGCCGGATGA	1215
AGCTCGACGGA	24
GTGACGAGCGG	243
TTTATGTACTA	44
CCTCGTGAATA	98
TGTCGTTAGGT	768
ATCAAGCGCAA	342
AAGGACGTATC	350
GTCGCGGTAAT	310
GTACCGTGAAC	548
AAGCTGACGAT	149
GGTGAATGCGA	99
CTTCGAACTAT	2
AGCATGTTTAT	2
GTGGCCGTGAT	466
AGGCGATCGAC	325
TTTAAACGATG	21
TGCGTACGCGC	552
AAGTACGTTTG	20
AGATCGCACGC	23
TAATAGCGGGG	28
CTAGAACGGGG	45
GCGATCTCGCG	193
CGCGGTAAAGG	143
CCGCGTATCAA	416
CACCGGCGTAA	982
GACGTTAGGTC	834
TAGAATCGTCA	65
AAGTTAGATCG	6
GTCGAATCAAG	476
CAGTTACCAAC	3493
AAAATACGTTC	12
AATCGTTAGCC	4
GATGGGGTTGC	128
GCCTTACTATG	182
TACGTTTCTGA	2208
TAGTAGCGAAA	116
TTGCCGGCAAT	23
TTCTAACTATG	49
GAGCGAATCGG	9
GCAATCCGAAC	95
GGATTCGCTTA	582
GCCATCAAGTT	8
GACGTACGCCA	19
TACACGATACC	532
GCAACGTACTA	1010
CACCGGTCTGA	165
GGGATCGTCTA	179
CGTGTTAGGAG	166
CATTAGGCAGT	1165
GCTGAACATAG	4886
TAGTGCCGAAG	298
GGTTCACTTAC	48
GGTTATAGCTT	2
TAAACGTGAAT	1
GATTGGTAACT	169
ACAATTACTCG	40
TGCGATTCCGA	9
GTTATGCGAAT	196
GAATCTTTACC	92
CGAACATCAAA	664
ACGCATACTAT	477
TGCGCTACACA	151
CAGATCGTCAA	345
AGATAACGCCA	5170
CGTTTAACGCG	618
ATTTTACTCCG	7
AATAGCGTAGT	14
TAGGACCTATG	87
TTGGTAGTACC	24
GTAAACGACTG	2
TAGGACGGTAG	586
GTGTCGGGGCA	172
ACCGTACGTGA	862
AAGTCAATAAA	14
GCCCATCGGCA	210
GTTCGCTGTAA	288
AACGTGAACGT	1262
CTAACGTCAAG	13
GTCTGGTAGAT	105
CCCGATCGATA	79
CACATAGATAA	187
ACGATTCGCTG	159
TTTGGTTCCGA	636
ACGTGACTAAG	3703
AGCTCGTAAAC	13
CTGCCGGACTC	66
CGACGGTGCGG	184
GTATATCGGCA	11
CCCGCGTAGCC	3
TTACTAAAGGA	896
GCTAGGGGGAC	23
CAGAAATATAG	5
GCGAAAGTGCC	267
ATGTCGATTCG	352
GCGAGATAATC	377
TGCTACGGCGT	1
TTGGACGTCGT	2640
AACTCGCTAAG	254
TGCGAACGGCG	10
TTGGACGGCTG	233
GGATTATCGTG	74
CCGATAAAGTC	83
GTATCGGTTAA	91
ACCATGCGTAA	22
AGCTCAAGTTC	153
CTACGCGACTG	89
GAGATAACGTG	1138
AACATAAGTAA	95
TTCGAAAGTTT	147
CACAACGTTGG	4258
ATACCGTATGG	46
ATCAAAGTTGG	140
GGTATTCGGGT	656
TACGCTAATCA	9245
ATACTATGCTA	1
AGGCGAAATTC	242
GATGTTCGTGG	1059
TAAGTCGCATT	68
TGGACCTCTTC	279
GGTTGCGACAA	180
ACGCTAATCAC	1
CTCGGATATAG	196
CATTCGGGATA	1
GAACTCACACG	2
ATCGAATCGCA	164
TGCATACGCAC	69
AGGTTCAAAGT	143
GCCTGCGATAT	1
GTAGCGATAAC	266
CGTTACGGTGG	247
CCGACCGCTCG	1
AATGCGACAAT	13
TAGTAACGTGA	192
GGTATCAACGG	10
TTCATACGTGA	434
GTAAGGTGGCG	88
CGATTCGAAAA	510
TTGACCCGACG	796
ACCTAGATGTG	66
GACGACTTCGA	6
AGTATCGTGGA	781
GGATTAATCGT	204
CGGACGCGATC	38
CTTCGCTACGA	235
CCGATGTTCAC	996
AAGCGTTGGGC	15
GATCGTCAAAG	4
TAATTCCGCGT	3486
TGCTTCGACAG	828
GAGTAGAATCA	448
ACTCACGTTAT	190
CGTTCCGGGAG	1
GCTATCGTCTA	1178
CCGTTAATGCG	1094
TGGCGGTAACG	421
ATCGTATGGGA	99
GCAACGTTAGA	136
GGGTGCGATAG	214
GTAGCTTAGAC	192
CCCAGTAACTA	3
CCTATATCTCG	29
CTGCTTGGACC	193
CATGCGGTAGG	60
CCGAACGTCCT	701
GAACGTCAATC	4
ACGATTCGCCA	325
GCCATCAACGC	255
CCCGAACGTTT	463
CAGGACCTATG	1591
TTAAAATCGGT	13
ATGTAACTATA	110
CATCGGCGTGT	2956
ACTTATCGTAG	84
CTGTCCGCGTA	412
CTTTAATCGCT	28
TTCGGCATCAA	903
CGCTAAACAGA	46
CTGCCGATCCA	80
ATTCGGACCAT	241
AGATGCGTGGA	9
ACCCGACTGCA	30
AGGACGAACTA	74
AGATAAACAAG	41
GATATGCTCAC	376
AGCTCAACGGG	213
GTAGAATGGCG	94
CAAGTCGACGT	1
CATGACTATCG	149
ACTCGTTTCGT	149
ATTAAAACCGA	21
CATTAGCGCCG	28
GTCGAACGTCC	173
ACGCGACTGAA	196
CGCGTACCGTT	14
CTAAAGATTGG	132
CAAACTCGGAT	1834
CGACGCATGTT	464
CTGTAACGAAA	1001
AATCGTCGATA	729
CGACACCATGA	323
GATCGCTAACT	6
CCATTGATTAA	117
CCCGTGGTAAC	150
CTGCGTGTATG	661
ATCGGCTTGTT	558
CGACGTTCGCG	22
GTTGGAACGCC	211
GGTAATTCGGA	402
AGACCGTTAAG	590
CAGCGCTACTC	3081
GCCTTATCGCT	1464
GTGTAACGACT	416
CAACGTGCGCT	282
GGTAGTCGTAG	3
GACTAACGATA	106
TAGATAGATTC	130
AGATTTACGGG	85
CCTTCGTACGC	169
TTCCCGGCTTA	97
AATCAAATTGG	20
GACTAAGCGTT	7
CTAATAACAAG	134
ATACGTATGTC	54
ATTCATTGCCT	382
GTGATAGTCAA	464
TTATTAGGCGA	43
TGGACGCGCGG	1
CTACGCGCTGC	1
ATTAGCGAGCA	24
GAAAGTGTACT	43
AGGACGCTGTG	32
CGCTTACGGCA	7508
CTCGATATACT	102
AGTTCGTGGAC	1342
TGAGACGAAGC	1054
TTAGCGAACGC	23
CCGATCGGTAA	6
CAACGCGCTGC	147
GGTCGGATTGT	258
TGTTTGTCCGA	25
ATTAGATTGCG	2
GTAATCTTGTA	35
CGACAAAATCG	47
CAAATAAGTTG	31
GGATTGTACGC	37
AAACTCACGCG	350
ACATTTATTCG	40
TGATTACGGGA	428
GTCGAAATAAA	67
GGGTAAGTAAC	13
CTCGTAACTAA	38
ATGTAGTCGTA	499
ATTCCTAGTAT	57
CGGAGTTTAAC	8
AATGTGGCCGT	403
AGTTAGCGACT	1417
ATCGGGTATTG	111
AGGTGTAACGA	144
CAATGCGGGGT	597
CGTTAGACGTT	233
CGGACAGTTGG	9
GCCTCGAATTA	39
ATCTCGGCCAT	83
AACGGGCGTGT	82
GACGCTGAACA	260
TGCGTAATCGA	28
ATCGTTTAATC	187
GAAGTTAACGT	1958
TTATCCGAACG	37
ACGACTGCATA	81
TTTAGCGTTAT	63
CCTATCGGTAC	1815
AGTCGATGCGC	99
CATGACGAACA	631
CTACGCCGTAT	136
ACCGTTCGAGG	3
TAGTGAATCTT	46
TACGGGATTGG	230
TATGGACTTCC	14
CCATTGTTTAT	204
GGGCTAAGCAA	156
AATGCGTGATG	203
TGTTGCATAGG	2
CTTAATTTGGC	13
ACCTATACGGA	60
TAGCCGGACTC	193
AGACGTGCGGC	40
CACGTCGAATG	803
TATATCGGGTT	33
GATCGCTCGAC	1
ACCTTACGTAC	882
GACGTCAAATA	232
CATACTATTCG	43
TGGAACGTGGC	154
CGGTAAACACG	37
CGTCGGCTAAT	459
GTGCGACTAAA	568
CATCGCGAGCG	1
CAAATCGGAAT	305
AGTGTATCGTA	159
CGGGATCGCAA	184
TGGGCTAATCC	182
CTTTGGTCGCA	276
CTAAGGACGTC	99
GATAAACTCTT	18
CCGTTATGCTC	97
TACGTATGGCT	286
CATTGACCGAA	80
TTATGGACGAC	178
GCTTGCGACAA	397
AAACTCACGCT	42
TAGAATCAAAG	2
ACGTGGAGCCT	255
TACGTGTACGA	325
CTGTAACAGCG	512
CAACAAGATTC	146
TTGTCGGCCAT	291
ATCGTCAACTG	30
CCGACTACCAA	136
AGGAATAAGGC	1127
CTTACGGCCAA	4786
GCATCACGATT	4
CGCATGTCGGG	2628
GGTTAACGTAA	1126
GCAGGACGTCA	526
ATTGATAGCCT	261
CGTTTATGGCT	403
ACGATGCTATT	37
CCTAAACGATA	120
CGGTTAGGGGG	353
GCTTATACTAA	2660
ACCACGTCGTC	340
GGCTCGTTCGA	14
GGTTAACGAAC	230
AGTATCGTGGT	277
TTCCAATGAAG	83
GTGCTTGGAAC	317
AATGGCTTATT	3
TTATTCGCTAT	174
CCTCGACAGTC	253
CTCTGGTAACA	3
ACCTCGAGTAA	5
GCTGTTCGATA	97
ATACGTGTTCA	74
TTGGACGTGTG	79
CCAGTCGTTTA	101
TGGTTACGCCG	241
TAAAAATCGCT	3
GAGTCAAAGTC	442
ACTAAGCAGCA	63
GATGCGTGTAC	131
CACTATCGTAA	2223
GGCTACTCCGT	165
AGTAGCCGGGA	1122
TTGATTACGGG	25
AATAGTAGCGT	976
GAACGTGGTGT	240
CAATGTCGATT	72
TATTTATGACC	31
AACGATGAAGC	44
CCCGCATCGGC	24
CTGAACCTAGG	682
CGCATGCTTGG	1
ATCACGCCAGA	338
AGTGTATCAGG	2
GTCGGGGCACC	1
AATTTCGAAGG	199
GCTCTCGTGGA	11199
CAAGTTCGTGT	212
CGATTACTATA	12
GCCGACTGAAC	156
ACTAACGTTGG	2808
ATAGTTCGCGT	35
ATTGGTCAAAA	117
TAAACTATACG	302
TTCGCAAGTTT	67
CGGAACGCGTA	1232
ACTGCGTACGA	12
GATTTCGACAA	2
GTTATTCGAGT	447
GATTCGTATGT	4
ACGGCAGTATC	1158
ATGAAAGTACA	26
TTAGCCAAGCC	48
GAAACGATTGG	2945
TGGAATAAGCC	127
ATCGAGCGAAA	424
ATTAAGGACCT	30
GGTGCGACTTC	99
GCATCGGCTTG	314
TTGCATAGTTG	21
TTGCATACCGG	20
GTCGGGATAAA	2
GAGTCCGTGAG	4
TTAGCGCTAAA	251
TATAGCTAAGC	146
TAGGATCGGAT	120
AGCTTGTTATT	549
AATTGCCGGAC	6
TACACGCTATT	32
CCGGTAATCAC	997
TAACGGCAAGA	327
GCTTCGAGCAC	2128
TTCGAATCGAA	379
GACCTACGGCT	237
CTAGTCGCGAT	35
GACATAGTTAT	133
CTACGCATGAG	514
AGATGCGTCTT	197
CTTTCGGGATT	80
TACGGCAAGAT	995
TTCGCATTTCG	403
AGAGCTACTCG	37
TTCGCGCGAAA	9
CAGTAACAAAA	11
AGGTCTGTGCA	6823
CAAACACGTCC	713
GGGCGTATGTA	834
ACTAAAATACG	543
ACGAACTCGTG	523
ATATGCTTCGC	1
AACGACGTGAC	71
ACTTCGTTACC	62
ATCGCAAGTTT	3
TGTACTACGAA	330
GCCAGAAACTA	35
ACCGAACTCGG	109
GGTAAGCAATC	291
AAGTATCAAAT	456
TACGAGCGAGC	29
GAAGCGTGACA	3422
GTCGGATTGAT	791
ATTAATCGGAG	11
CTTAGTAGATG	41
GTATCCGAATC	569
AGCATAGTTAC	370
AGTTGATCGTG	149
AAGTACGTTAA	71
TGCATATGCGG	52
AAGACGTATCC	1337
ACGCGTACTGC	20
CCCGCATCGGT	72
CGTCTACACCA	307
ATAGTAGCTAC	61
AGTACCGGAGC	399
ACGACTGGGCA	14545
AGGTCTGACGC	180
CGCCGGATATA	49
CCTATCAGTTA	69
TAACTAGAACG	58
TACGGGCGGTC	278
CACGTTATCGC	734
AAGTTCGACAC	499
CTATAATCCGT	244
GTCGTTCGCAA	2768
GCGAAGCGGGT	32
TGGATAGCCAC	19
TTGAACGATCA	748
GTAACTTACAC	168
TATACGGTGGT	259
CGTTGTTTAGT	96
ATACGTTGGTT	2
CAGTACATTGA	1658
AGGTCGTTAGG	1
GGTAACGATAC	535
GGTAACTAAGA	121
TATGAGTCCGA	138
TAGTAACGAAT	2594
GGATAACGGCT	5724
GGGGTTGATCG	297
AAGGTTCGTAA	86
GATCACGAGAA	44
GTCCGACAAAG	59
GCCAGACGTCA	24
CCCGAGATATA	256
TTTGGAACTAA	3
CTCGATTGCGC	104
CCGAGTAGCGC	21
GACTAATAGAG	702
TGGATATGCTA	5416
CGTAATCACCT	37
CGTTGTTAGAC	9
TAATTCGGCAT	85
TATCGGTTAAG	429
GCGAAAATCGA	262
AGTGTACGTGC	3
CCAGCAAGTAC	1576
CTTGGTTAGGG	1824
CCCGGCGTATG	271
AGCGATATGGT	300
ACCGATGTGGA	151
ACGATCGGGTA	162
CGGCGTACGAA	4500
ACCTACGGTAG	188
GATTAGCCGTA	12
ACGCGCTACGG	2
AAACGGCGTGA	5
ATGCGTCGTCC	50
AGATTTAATGC	146
TTTTGGTAATC	95
ATTAGCGGTCC	2
CTCGAATCGGT	54
TTAATCGGAGA	11
ACCGAAAGTTA	190
CAGTAGCTACG	3
AGATGCTTGCA	81
TTCGGGATTAA	300
GTAACTAGAAC	44
GGCAGTACAAT	563
ACCTTATCGCA	68
CGTTTCTTGTA	50
ATATGGCGCAA	192
ATACTTAACGG	54
GCGAGCATTGG	162
ACGCTACTCGT	522
CAGTATAAGAG	151
CGGATGTGGAG	111
TGTCGATAAAA	384
TTATTCGCGAG	1
GAATCGACTGG	986
TAACAACGTCA	8
TTATCCGGTAA	116
ATATTCGATTG	29
TGCGGCAAATA	237
GCTCGATACCA	845
GCTCTCGGCGA	2079
CGCTAATACGG	27
TTCATAGGTGT	5
GTTCGACGAGC	2202
GCAATCGCTAT	2
TGCTCGCCAAG	118
GCAAACTAGAA	95
GTTTTAGCGTT	194
TAGCGATAAGT	3869
TTGATCACGTC	684
TTATCGACGTT	380
CCTATAGCGAG	10
AATCGCTACGA	2763
GTTGTTTTAAC	134
AATCGTCGGAA	133
GGACGCCAATA	42
GATTCGTAGAG	138
ACGTTTGCGGG	31
GCGCGAGCATG	15
TGGAAAACTAG	946
ATTCGTAGATC	567
TTAGCTACGCA	988
TGCGGTCAACT	227
CTAGTCGGGGT	145
GGTCGTTACCA	3299
AGCTAGGTGTA	16
CGTAGCGATAG	330
TGGATAACGGC	1400
GCGCGACTATG	13
GCATCGTGCGG	2380
ACATGTTGGGT	7
ATCGAACGTTA	112
GTCTTCGTGGA	70
AGTAGTATCGC	12
GGATCGTGTTG	110
TACGCGACCGC	174
CATTCGACTGG	55
ATCCTATATCG	1405
TTCCAATTGCC	133
TAGTACGTGCG	78
ATCGGTTGCAT	1
AAACTAGATCG	217
TATTAGATGGC	229
TTAGGTCTGGT	131
CCTCGATTTAC	406
TGCATCGTTGG	1369
ACCCATCACGT	682
TAGCTTGGATG	585
CTAACATAGTT	60
GGTTAGGCGAG	115
CTGGGCATGTT	326
ACCACGTCGCG	1
CTGGTAGCCGG	82
TTTATTCCGTG	130
TGTCGATTATG	191
GGAGACCGTAA	398
AGGCTACACCT	25
CATGCTTCTTG	44
CCATCGGACTC	69
CCAATTTGGTG	171
CTAGATAAGTT	135
TGGTTGATAGC	1125
AGAACGATTCA	210
ATGCTCACGTT	471
ACCAATAGCCA	1
CGGACGAAATC	402
CTTCTGTATCA	9
CGAAAACGGTG	241
ACCTCGACAAA	60
ATTGTTATGCC	36
GCTTAGCGCTG	41
GGTTTCGACAC	32
ATACTACGGGG	5
CACATCGGTTG	59
CTGAACGGCAC	109
ATACGTACGCC	164
GAAAGTTTAGC	305
TTGCGTGGACC	42
CGGGTCAAGTA	3497
GAATCGGTATG	53
CTAGCGAATTG	36
CCGGGATTAAG	12
ACTTGCATAGT	1073
CCGCTGCGCGA	797
TGCAGCGGTTG	451
TGCGGGTTATA	249
AACGCCAATAC	1
GCGTCGCGATC	79
ATCGGGTTGTA	85
CCAGCGTGACA	774
CTAACGAATAA	1375
CACGCGCTGAA	2
CGCATAGATTT	4
CTCGGAGTATC	2
ACGACTGGTAG	69
GTAAAGTTAAC	129
ATATGCGTGTT	1132
CTAGTAACATA	2
AAGGACCCATC	13
GACCCATCGCT	346
ATGCGGGAAGA	71
ATCACGGTGAT	49
TAAATCGAGTA	122
TAAGAGTATCA	8
CTCCGAAAACC	9
TTACGCTTGTC	484
CGACCGTACTG	1475
GATGAAAGTAC	611
GAACCTATGGA	274
GCGAGCTAAGC	1068
ATCAATAAGGA	989
CCATAGTATCA	5018
TAGGCTAATCA	209
ATCGACTAAGA	808
GACGGCTTATT	44
AATGCGCGAGG	567
ACCTATACGGC	307
GAACATGTCGT	317
TTTGTCGACAG	75
TATGCGATCTC	450
AGATTCATTAG	80
CATTTCGCATC	95
TAGGTAGCGTA	270
AGCATTCGCAA	275
TTTATCGTGTT	65
AAAGTTATCGC	13
AGGTAACGGGG	14
GTTGCTCGCGA	1811
TATTCGTGGAC	175
ACGTGCGCGAA	25
GCAAGTAAAGT	545
GCACGTCGAAC	242
CCTGCGTATGT	354
CTTCGATAAGG	114
GGGTTCCGGAC	87
AGACCGTGAGG	649
GATGCGACATG	799
CATCGATTTAA	201
ACGTGCTTGAT	8
ACGAAATACGC	1132
TTACGGAAGTG	117
ATCAACTAGAA	18
GCCGTAATCGA	8
GCTAATTCTAC	167
TTGATCGCAAT	426
GGATTACTACA	1978
TTGTCGAACGT	1724
CTTTTACGGGG	52
CCACAACTGCA	140
CCTATCGGACA	217
GGTGGACCTGA	995
TGACTAAAGAT	90
CGTAGCCGATA	387
AGTAGTACCGT	7
GACTTACCGCA	138
GTCTATCGGGT	1700
TTGTTTATCCT	582
CTAGATTTCGC	186
GACAGTCGGGT	165
TAATTCGGGTC	239
ACTCGTGAGGT	2798
ACGTTAAGTAT	101
CTTGCGTGTAT	983
ACGTCAATACG	1686
TAAGCGGTTCC	85
CTAGTCGGCTG	264
TAATAAGTATC	7
CAAGCCGCTGC	666
ATTCTGGTTGG	2
GTTCGTAGCTT	355
GGATGACCGGC	330
CGGAACTCATT	186
ACTCGTATGTA	1798
TATCGGTAACA	754
AAGTAACGTAG	143
CGTCAAATCTT	539
TTAACCGAACT	102
GCGACCCGTCG	66
CCAAGCCGTAT	74
CTAGTCGTCTA	147
AACGCGACTGC	127
CATTGGTTATG	43
CAGTAACGATA	192
GACGTTTAACT	48
ACTTACGGACT	37
GAGCGGTAACT	8509
CACATAAGCGG	1
TGGTCATACCA	332
GAATTCGAACT	258
TGCTCGCTAAT	32
CATCAACGTGA	1201
CGAATTCGATT	11
CTCATACGAAT	102
TGTTATGCGAT	185
AAGGCAGTTCC	220
CGTGACGCAAG	225
GTCGGGAGTTG	500
AGCGACTATAA	43
ATAAACGTAAC	29
GGTTACGCAAG	1
ATAGGTAAACG	13
TTAAATCGCAA	48
ATTACGTTTAT	212
TAAGCCTTATG	22
CGATTGCGTAC	628
GTCTATCGGTA	226
CGACCATTATT	654
TAAATACGGCG	19
CCGTTACGTAT	1780
GGACGCCGGCT	45
GATCGGAACAT	68
TATAAATACGC	51
TAGTAGCGACC	78
AACGCGATCAA	157
AGCTAACGGGG	197
GTAAGTACGCG	24
CTGCGAATAAA	80
ACTATAAAGTT	18
GGATAAAGGCC	151
TAAGAAATGGC	486
GGTTATCGTGC	8
ACGTCGCGATT	27
GTATCTCGATT	44
GGCTACGGTAC	11
AGTTACGTTAT	14
GTTGCGTACAA	888
CGCCGTCGATA	32
AATAAACGACG	19
ATAACGGGGTT	8967
GTTAATGCGTC	53
CCCAATGGGGT	45
TTGTACCGCTC	3338
GCATTGGATAT	10
CCTAAAACAGA	230
ATCGGGGTGGT	37
CGTAACGGCGG	334
CTCGAAAGGAG	286
GCAACGACTAT	176
ACTTTACGGCT	135
CTATGGTGTAA	205
ACTTACGTCGT	2
AATTTATCGCG	1
ATCAATTAAGT	637
GGAACCTTATA	350
CTTGCGAAAAC	327
CCAGTCGACTA	1
CAAGATAAATC	204
ACAGCGTACCC	1
TACGTAGAAAC	2534
CAAATAAGAGC	1
ACGTTTGGATC	739
AGATGTTCGCC	191
AATGCGTAAGA	2
GTAACGATTTA	1733
CTAAACGTGAG	273
TTTCGGATTGG	463
CTCGTGCGGGA	173
AGAAATCGTGG	59
AGATGGCGGTG	151
AATTACGCACT	144
GTAAGAAAAAC	6
GTATCGATTGA	99
GTGGTCGACTA	14
GATAACGACCG	36
CTCCGTCACGA	319
CAATCGTGAGG	79
TAATTACGTCG	43
CTCGCTTAGAT	5496
TTATGTAACTT	773
CGTCGACTGGC	58
AAAGATGCGAA	9
GAAATGTCGAG	44
CTATCAATGGC	413
ACCGACGTTTG	394
CTTCATTGAAC	178
CAAGTTTGGAA	261
GAATGGACTTA	155
CGTGTTAGGGT	1628
GAACGTGAGGA	398
TTTCGTGTACC	3
ACAAATGGCTC	14
ACGAGATGCAA	133
CAGTCGTCAGG	479
GAATCTTTTCG	128
GGTATGTCGAA	126
ATTGGACGAAT	190
TGTGCTTGAGG	34
GAGCGACACTA	2109
GTATATCGCTT	185
CGGCGTATCGA	1
TACATTCTATG	107
AGCGCTACGAG	76
TGTGAACGCTG	115
CGATGCGACAA	419
TACGTTGTTAG	1092
CAAACAAATCG	100
CTTATGCTCGT	148
GTTGGACGCAA	4
GGCGCTATAGG	137
ATACGCTATAT	179
AGCAAGTTTGG	6252
GTACTAAGCCG	2464
AGTATCTCGAA	302
AACGTGAACAT	195
CCAGTACGCCA	105
ATCGGGGTTAA	42
CTAAAAAAACG	10
AATTTCGGGTG	57
TGCGAACGAAC	315
ATGCGGCGAAC	147
CGATTCGAGTA	1
AAACTAGAAAA	763
GGCATCGACTA	1
CGTCGTTCGAT	346
TTCGGTAAGGG	108
GGTCCGAAAGG	4
GGACGATGCAA	30
CGCATATACTT	469
TGTGTTGCGGA	148
CTTTGACGGTC	826
TGACATATGGT	12034
GTTACGTAGAG	2
CTCGACGTGTT	52
TATTACGTTAA	141
CAACGGTAGAG	1
TATGCGAACCT	20
ACGACGATTAG	4
AGTCAATTATT	50
ACGATTCTAAA	12
GCTTGTTTATG	488
GATCGAAAATA	366
GACGGACGTCA	781
CATACTAAAAG	91
TGAGTAGCCTT	494
GCGTGACGAGA	121
GCGGGTAGATG	217
CGATCAACGTA	193
TGACGCTGAAC	137
GCCGCATTGGG	2
TAGTATAAGCG	73
TATAAACGTCC	41
TGTGGAGCTAA	3
CACTTAGCGCT	1
GGAAATCACGG	515
GTCGGCTTGCA	10
TACGGGCAAAA	6667
CCGATAATCGT	661
AGGTGAACGCA	128
AAACTAACGCA	74
TTTACGGGATT	46
TTCGCCAAAAT	78
CGACGCTTATT	65
CGGTAATCTTA	47
CAGTCGATAAG	1374
GCCGGATTATC	13
TTCGGAGTAGA	203
AACGTTTGTCC	86
TAATCGACTTC	295
CCCGTACCGGC	132
TTGCCGAACGC	206
CGATAAAAAGG	61
CGCATTCGGGA	772
TGGACCATTGG	820
GGTTGTAAACG	14
AGTTATCCGTC	109
ACCGTCGAACA	265
AATTACCGTGG	362
TTTAAACGAAC	43
GTTCACGTTCC	72
CGCTAACGCGA	7
CTTCAGACGAC	324
ATGGACTTACC	57
ACCAGTAGTCG	98
CGGTTAACGTT	724
GAATCATAAGC	2
CGTTTCGTGGA	930
AAATCGATTAG	3
CGCAAGTCATG	470
GGTCAACGAAG	426
TTAGGCGATTT	48
TGTTATAGCAG	2
CAAATAAGAGT	170
GTTGCGCGATT	156
GGTTAGATGCA	1859
TATATCGAGCG	16
GGATGGCGGTT	8
GGTCGTCCGAC	3
GATCGTTTCTA	29
CGTTGTACGTA	181
CAGAACGTAGC	2089
AGTTGTTCGCA	25
CATGCGCGAAA	255
AAACGGTCAAG	274
CAGTAATTCGA	135
TGAGTAGCGCT	100
CGAACGCTAAT	675
GACGATATACC	17
GGGACGGCTAC	372
TGCGAATTACT	1324
CTAGTCAACGC	142
AGATTTACGTT	637
CTATTCCGGAG	273
GAAACTCGTAC	340
TAGATCGCATC	206
AAAGATCGAAT	29
CTTGACATAAA	28
CGTGGACTCGT	263
TGGCTCGCTTA	105
ATAAGGAGTCA	328
GCGTATGTACT	214
TTTCGCTGTAC	671
TGACGCTGCGA	250
CGTCGTGTGGA	10763
GCACAACGCTT	167
TTCATACGTGG	359
GCTAATCAAGT	198
AGATCGAAATC	46
GGCATGAGACT	179
CAAGTCGGAGA	2
ACTTAGTATCA	172
AACGTCCGCGG	136
TTGCGAAGCGC	292
CCTATAACCGT	1304
CTCTCGATTTA	34
ATATAGCAGCA	96
TATCGTCGTCA	3
GCGTACCGCAA	1
ACTTTACCGCT	38
GAGGATCTATG	29
TGAACGTCGAG	402
CTAGCGTCGGA	497
TAATCGGATAG	131
AGGTTAGCGAT	6152
CCATTGCGCTA	215
CAGAAACGTGT	57
CAGGACCTGAC	187
GTCAAACAGAT	54
CGTAAGGAGTC	855
AAACGTACTAT	1160
TGCTACCGTTC	1513
GTCGTCTTGGA	27
CGAAGTTAATT	116
TAAGCGGTAAA	189
GTGGACGGTGC	9
CATCGCGTACA	729
CTGACGCGCGA	45
CTCCGAAAACA	5
GTGCGAAATGG	322
TTATACGTTTG	49
CGTACGCGGTT	150
CCAATTAAAAG	103
AGATCGCGAAT	78
GCTATAGCCGC	930
GGTTGTAACAA	78
AAATCAACGGG	371
CACTTACGCGT	429
GCATTCGAGTG	42
CCCGGCGTGAT	1
CATCAACGCGC	82
GTACGTGTTCG	115
GGAATTCTGTT	78
TGCAAGTCCGA	87
AGTCATTGCCG	7
GCTATAATCAT	308
TAATACGCGCA	12
GTCAGCCGTAT	22
TAACGTATCGA	123
TTATCCGAAAA	576
GTGACGAACGT	79
GTCGTCAATTA	36
AGTAACGTTGG	76
CGTTCGATGAC	155
CCGTCGTCGGA	470
GCCGGATTCAT	230
TTACTCGTCTC	458
GGAGTAGCGCA	703
TACAAATCGAA	1
AATGCGGAGCG	58
TTACTATAAAG	38
CTGGTAGGTAA	511
ACGATTCTGTT	571
AACCGCTGCGC	136
CCAATACGTTG	98
TACGGAATAAG	540
AGTTGATACAT	29
GGGACGGCATC	2859
GTCATAGGCGT	1
TGGGCAATCGC	1
GTATTTACTAC	141
CAGCGGGTAGG	1139
ACCCGTAGAGG	52
GATTAATTACT	3
GACTAACAGAT	5262
TAAACGATGCG	9
TTTTGACGACG	189
TGATCGTAACA	23
AACAGCACGCT	177
CAATCGTAAAG	221
CTTATAAGTTC	4
TAAGGAAGTTC	36
GTACTATCGAA	515
AAGTCGAACGA	566
AGATGCGGATG	37
TTTAAACGACT	3
CCGATGTATTC	127
CTCTTACCGTA	47
GCAGTAGAAAT	39
GCGTAACGAGG	633
CTTTGGATATT	26
TTCACGAATCG	2
TTGCGGCGGTA	20
CTAGGTCGACG	597
AATCGCATAGT	2322
GAGACGTGAGC	768
GGGTTAGCGAG	162
ATGACGAAAGT	61
CCAGTATCCTA	53
TAAGTTCGTAC	11950
GCGTTGTAAAG	1105
AATCAAGTATC	281
TTAGCCGCTCG	15
CTTTAATCCCG	1
CCCTTTACGCA	199
TATAGCAACGT	6
ATTCATTGGGT	25
ATGGCGGTGTC	1288
TGCTCGATTCC	718
TACGCTGCGAA	105
GCATACTTAGG	77
CCTTATCGTCG	24
GGTATTCGGGC	41
TACGGCGACTA	32
GCGTGTATTCC	14
CTGCGATTGCG	4
GACGCTTACAA	40
GCCGTAAGCAA	451
GTACGCAACGC	137
TACCGGCAAAT	3399
ATCTGCCGATG	9
ATCGGCACGTT	2664
GGATTATCGGA	322
GGTGGTAGCCA	825
AATACGTGCGA	2
CAACCGCTGTG	53
ATCGGTGTCCG	26
CGTTACGGGAG	453
TAGCTAAAAAG	350
CCTTATCGCAT	160
TAGATAGCGTG	428
CTTTACGTCCT	218
CTATCGAAATT	1
GCCGAATCGTG	25
CCTAAATACGT	525
CCTGCGTACTT	2302
GGAATTCGCAA	83
ACGACGAAGTT	368
TAATCGATTTA	64
TTCTGACGACG	129
CAGTAGTAAAC	32
GCTTCGCTACA	1
GATCTCGCTCG	41
ATTATGCTATC	2
CACACGGGCGT	230
ACCACGTATGT	1275
TGTGCCGACGT	45
CATAACGTCGA	3513
GTCATTCTAAA	229
CCGATGAAACA	89
TTGCTCGCGAC	30
CTAGATATAGA	106
ACAACGTAATG	26
CCAAGCCGGCT	605
TGGGCATGTTT	261
CCTACGGACGT	114
CGAGCGATCTC	135
CCCAGTCGCGC	3857
TACCGGTTAAC	361
ATTGACTAATC	7
CTTGGTATCTA	500
AGGCGTAATCA	199
CATTTACCGGA	33
GCGGATGTTCC	1269
CGGATTGGCGG	2
AATGGCGCTAA	448
TGGTTGTACCG	30
TGACAAATGGA	205
CTCGTACCGCA	13
GTGCGATCAAA	2683
ACGAGATAGCG	140
ACCTCGGCATC	13
CTCAAGTACAA	4
CAAGTCGATTT	182
CATTCATAGTA	92
CTGAGAAAAAA	18
CCCGAACGTAA	658
GTTCGTAGCTA	724
CAATTGCGGGT	1417
CGTACGTTAAT	4
AACGGCGAATC	728
GCGATACCGTT	33
TTCTAACGCGT	131
TACTACGGGGT	314
CATCGTCAACG	500
GTGCGATCACC	91
TAAATACTAAG	2
ATTAAGTGCCA	18
ATCGAACCTTA	1232
CTGATGACGGC	120
GGCGATAGTGG	348
ATCACGGCAAG	83
GCAAGATTGTA	8
CTACGCTAACC	66
TTGAACGACTA	274
GTAGGTAAGGC	385
ACTCACACGGC	1
CCATAAGCCGT	36
TTCGCGTCACT	71
ATTGTACGCTA	17
GCTATAGCCGT	3458
CAACGCTTACG	96
GTAAGTTACAC	56
TTAACGAGACC	24
ACACCGATAGT	133
ATCGGTAGTAT	686
ACGTAGTAAAC	145
CCAAGATTAAG	156
GCTCGACGACA	2
CTGCGTCGTTA	583
TAATACGTGAG	67
TAGGACGAATA	314
GCTGTACTAAT	912
CCAGACGAATC	39
GCGGTATTCTG	1443
GTTTATTACTT	17
GCATTCTCGCT	6
CGCTTAGATCG	445
CGAAATGCGTG	345
CGGTAAGAAAG	7
ATTACGCTAAG	74
CCGTAAAGTAC	372
GGTTGGTCGAA	15
ATTCGAAATTG	92
GTTGGAACGAC	164
TTCGATAAAGA	86
ACAGCGGGTCA	439
GTCGAGTCATC	1315
ACGAATTAAGA	98
ATATAGGCTAC	1
GGATCGTCGCG	335
GTCCATAACCG	230
CATTCGTCGGA	174
AGGACGGCTTT	185
TTGCGCGGTAA	9
AGATCGCTGTG	214
GTAAGTACGCT	1119
ACTTAGATTGT	32
CGAATCAATCG	39
CCGATCTCTTA	203
AACGTGCGGTC	104
CATAAAGAAAC	171
AATGTGGAGCG	131
TAGTAACGGGG	123
ATCGGAGTACG	12
CACGTACGCGT	1045
ATCGTAGTAAT	357
CCCGAATCACC	1128
TAAGTCGTGCA	20
AGCTTACGTAA	281
AGTCATTCGAC	175
GGTTGAACCTA	1
TTGCCGACAAT	242
ACGGTAGATAC	974
AGTACGTTTAG	656
GCCGGTATCGC	40
GCGCGGTAAGT	4639
ACACGCTCGTG	15
ATCGGCTTAGC	193
AGCGATTTATC	5
GCCTAATCACC	1265
CTTACCTGACA	515
GCGATTCCGCG	1
CGAGTCCGTGA	168
ACGGTATCGTC	2
AGAATAACAGC	87
AAAACCGTACA	1862
AGCGCCTAAGG	7
CTGAGAGTAGT	263
TTCTGTATTTA	256
CATGAGTGCCC	1299
CGTCGAAGTGC	4078
ATTTGTCGACA	1214
ACACGGCGGTA	814
GAGCGCTACCA	708
ACTTGCGGTGA	247
CAGGATCGGGG	118
AGAACGCAATC	2170
GCGGTAAAGTA	415
GTCGGCGAGCA	386
GTGGACGTTAA	19
TTATTCGCCTA	12
CATTCTAAGAG	72
CGAGAATAAAT	23
TAACGATTATC	405
TAGGTGTCGGA	4194
CACCATTGTTA	106
AGCGTCGAAAG	6872
CTAAATCGCTA	8
GCGGAGCGATA	4883
CGACGGCGTGA	236
GTAACAAGTCA	5
TATTAGGTCGG	42
TTTACTCGCTA	45
GTATCTCAAGG	239
GCCTCGATAGT	61
CGTCGATAGCT	408
GTTATCGTGAG	396
CATGCTCGTCA	481
CTTAGATAGAT	64
GAGTATCGCGA	15
GCGTCAAAATA	788
GGGACGGTCCT	606
ATCGGAAACAC	156
GGTTGGTAAAC	1
ATGAGTCATCA	287
TATAGCAGTAG	333
GCGCAAGTTCC	244
CTTATAAGTAT	1411
TAGCGGTGTCG	30
CAAAGTCATAA	102
CGCGCGACTGT	916
ATAAGAAATCA	253
CTGGTTCGCAA	66
GGGATAGTCAA	1067
CAACGACATAG	12
GTTAACGATGA	78
ATCGTAGTAAA	390
CTTAGGCGAGG	101
CGCAAGTCGAC	704
CCATTGGAAGT	2269
GTGATAGCGCT	3865
ATTTGGTTAGC	252
AGCTAATCCCG	6
GGGGTGTAACT	1
CATAACGGTCA	3
CTCGCTTAGGC	760
ATACGCCGGAT	12
GGTCGACGTAA	40
GGCGCTAAAGC	2094
TGTATTCCTAT	1
GACACTATAAA	96
GTCTATCAATC	151
GTTACGGTAGA	198
AATAGTCGACA	526
TGGAAACTCAT	132
GTAATCGTAAG	63
GTACTTATTAG	1103
GGTAGTCGTAT	610
CCATACGCTCC	67
CGGTATCATGG	6
CTTCATAGATG	66
CGGAGTATATG	1117
CGCATCGTAAC	162
TGCATGCGGTA	359
CGGGCATGAGA	139
GATTCGAATCA	491
CCTCCGACCGG	245
TAACGCTTGTC	108
GATAAAATACT	78
ATTGGTTGTAC	349
CAATCTTTCCG	535
CATCACGATAC	15
GACGGTCATAT	2
GGCTGCGACAT	1552
CGAAGTGTACG	163
AGGAGTTGTAC	170
ATACTAAGGAG	18
CAGTTAATTTG	4
CGACTTACCTG	309
ACAGACGACAT	139
GACCGGATAGT	110
CTGGTTATCCG	116
TGATCGGGATC	719
TGACAATTGCG	2
TAGAATGCGGG	30
ACTTGCGACAC	140
CTTAAGTCAAG	125
TAAAACGGTGT	484
ATGATAGTGCC	194
GACTCGCGTCG	17
CATCAACGTAG	173
CCTATCGAAGG	7990
TAGTAGCGGTC	466
CGCGTAGTAAA	308
ACATCGTACTA	533
GCGAATCATGG	1427
CTCTCACGAAT	171
AGCTCGTGGAG	9
TGGTCAACTAA	54
TACATTAAGTG	116
GGTGGTCGACT	839
TAGAAATCAAC	15
CGCGCGAGTAT	31
ACCCCGTTAAT	45
CCTATCGAACT	39
GAACGCATGCT	213
CTCTGACGATT	347
CGATAGCCAAG	127
TATACGCTAAC	1
CCAGAACGTTT	2200
AGCTACGGTAA	219
AACTTGCGGCA	173
CTAGTCAAACA	5
AGCGTTAGATT	18
GATAGCCGTAG	10
CAAATCGAGCT	3
TTTTCGAATGC	329
ATGGCTCTCGA	1
TGACGAGCGAG	5
ATTTACCTGAT	3
TGCATACGCTC	78
AATACGAACTA	33
AAGCATGACGG	20
ACGTGCGATTC	46
CGTCGAAATGG	3983
GCGTTATAAGC	890
AGCGAAAGATT	1609
ATCAACGCGTA	1
TGATTAATCAA	298
AACCGCTCGAT	16
CTCTCGAGCTA	589
GTACGTTGTTC	572
TGGCTCGACGG	46
GGAGCTAGGTG	267
CCGATGCGCTG	117
GATAACGCTAC	1908
AGTCATTAAGT	13
TTCGGTAAACG	66
ATGACCGAAAT	117
TGCACCACAAC	2659
TACGCATACGG	177
ACACGATTAGG	52
TTCTCGGAAGT	170
CTTAAGTACGA	64
GTGGCGCAATC	2
GGCGGTTGGGA	3
GTGTCGAGCGG	147
ACCTCGGCTTG	203
CAGTCGACACC	493
GCTCTTAGGCA	251
AAACAGATTAG	120
TTTCGACATAG	2
CCACGTCGAGT	10
GGTGTCGTTAG	3602
GGGATAGCGTA	80
TTCACTTAGCC	118
CACGGTAGCGA	182
GAACTCATAGG	24
GCGAAATTGGC	186
GTATCAAGTAA	115
CCGAATGCGTA	89
CTTCAACGGGC	14
TTACCGTGACC	10582
TGGTCGTCACG	375
CGGAAATTCCT	2039
TAAGCAACGTG	671
ATGTTCGATAG	379
TTGGTCATTAG	4
CTAGTAGTATC	3073
CATCGCTCGTC	5
CCAGAAACGAT	282
CTCGACTTATA	119
AAGCCGCGTAG	212
TTACGTTCGTA	66
TGCGTCGAGGA	1642
CCCTACGGCTT	290
TTGATTAGCGT	346
GTGACGAGACT	11
TGTCGGAATTC	5
GAAAATCGCTA	2
GCAACGCGTAC	2
ACACGTCGTTC	751
TGCTTGATTAG	82
ATTATGACAAT	174
CCTTTAACGCC	6
GTCATAAGTGC	1734
CAAGTATCGAG	4
AAGGTTAATCA	23
GCTCGCGAGTG	138
GGCTTTCGGCA	377
AATTAAGTATC	3
CACGTATCGAA	1436
GGATTGGAACA	214
GCGTAGATTAT	1
CTAACGAAAAC	170
AAATGGACCAC	6
GGTTCGCGGTA	866
GGTTGTAACTA	461
CAACGCGATCG	192
GAAACCGTACA	259
TAAAACCGTCG	120
CGTATGTCGAT	27
ATTTTACCGGC	98
ATTTCGGACGA	68
TATACGAGGAT	91
GAATTATCGAT	39
GCTACGCGAGC	228
CTTTGCGTCAG	430
GGACCACGTCA	3598
GGTAACGCTAC	230
TGCAGCGCTGT	4
CTAAATCAACG	93
CACATCGACTT	224
ACGATTCGGAT	1435
GGTCATTGGTT	710
CAATCGTGGAC	19
ATAGCAGTTCC	1
TTGTGGACGGC	16
GGTTCGTGACA	16
TAAGTGTAAAC	58
GCCATCGAACT	582
GCGATTACGAA	1234
AGCTCAACGGT	84
CTAGGTCGATT	2
ATCGCTGTGCT	47
ATCGTGTACCG	761
CTTTTTTAGTA	24
AGTCGGGGCGT	122
GTAAGCATGAC	52
TATCGGAAGTG	211
TTAGATTCGAT	174
TTACGTATCCC	13
CTGTTTAAACG	510
GTCTCGTACTG	187
CTCGTTGGACG	691
GGATCGCTATA	968
CGAAGGTTTAA	240
CTACTCGTCGG	10
TTCACTTAGGG	1271
ATGGTGTCGAC	118
CGTTTGGTAGT	187
CGCGTCGCGAT	839
CCCGCAACGTA	440
GGGTAAGCCTT	43
TGCGGACGATG	956
ACATAGTAACA	57
ATCATACGTAT	8
GACATAAACGA	104
CAATGCGGAGG	223
TTGCTCGTAGC	385
CGGAACATGCG	126
GTCGTCGTTAT	2310
TGACGATTCTC	99
AACCTAGCGTC	3599
CACAGATAAAT	957
GCAATCACGAT	171
GGGGCATCAAC	88
ATTTGCGTCGC	483
CGACGTCGAGG	374
CCGTCGACGCC	27
CTCACGCTTAC	24
TAAATCACGGG	227
GGCGAGGAGTT	398
CATGTCGGATT	1536
TTCGTGACGAG	39
TTTCGAACGCA	2601
TGCGATACTTA	541
CGCTAAAATCA	2
TTTTGACGCAA	1192
GCGGTTAATTC	120
ACCGCATTCAT	213
GCCGGATTGAA	6
GGATTGCGAAG	101
GAAACTCGCCT	324
TAACTTACCGC	385
GAAATCGGACA	43
CGCTGACGACA	65
ATCAATTTCGA	19
CATTCATCAAG	146
AATTGCGTACA	80
ACTCGCGATTA	1
AGTCGAAATGC	168
GATTCGGTTGT	954
GTCATCGACGG	5625
ACCCGAAAAAT	96
CGCTAATTTAT	33
AAGCATAGGTA	9
ACATTGCGATT	1
CGATCGTACCG	8
CGCTATATGCT	113
GATTGATCAAT	111
CCTAAAGTCAT	14684
AAGACCGTCGG	55
CCGCGGTGGAG	125
CTTAAGAAAAT	334
CGGTTGGAACA	222
CCATAGTAACT	1
CGATGACTATC	80
AACCTATAAGA	18
GGCAGTTAGGG	1411
ACGCATAGTTC	162
TTAATCGTTGG	4
CCAGCTAAACT	1804
GCGTAGATAAC	38
CTACTCGTTTG	5
AATCACGTTCC	279
CACTTATCGAT	33
CTTATGGTATG	142
GGGTGTCGTAA	1185
CATATAGCCAC	38
AAACCGTTCGA	357
TGTTCGATTCA	41
ATACGTTCCGT	314
CGGGATAGCAA	178
GCTAACGGGGT	372
CTTTGCGGATA	26
TGTATTCTCGT	83
ACTTTCGCATC	674
CGTTAGGTTTA	282
CTCGTACATTT	417
ACATGTCCGTC	85
TTGTGGACGCT	158
TTTTGACCGTG	225
TGGTCGGCGAT	5
CGCCGGTAACT	90
ACCGGCGATCC	30
TGTATCGAAGA	5
TACTCCGACAA	1368
CTTTGGACTCG	1490
CAACCGTAGAT	1139
AGTAGTCGAAT	3
AAGTCCGAATT	60
CGCTATCGGTT	4329
TAGCTACCGTA	178
GCCAATAAAAT	1540
CTATCTCAAGT	290
CTTTTAGTACG	234
GCGCGATAGCC	170
GGAAAATCATA	57
AGTACGAACGT	282
TGCGTCGTAAA	1001
TAGCTACGAAC	28
ATTGATTACGT	121
CATATGCGATT	7743
AACATCGTTAG	82
TTCTGTGCCGA	14
CGGGTAAGTAA	47
TGCGGACGCAT	3651
AAGGACGGCGT	1
GTATTGCGGTA	4167
AGTCATTGTCC	120
TAGATCGCACT	735
ACGCTAACAGA	72
CGTAGCGCAAT	89
AATAAGGACGC	21
CGTGTACTACC	1793
CTAAGAATCGT	251
TTACTTATGTG	4
CTTCATCGGGT	231
ACTCATCGATT	484
TGCTAGGTCGT	388
AACGCGACACT	89
CGTGCGAAATT	52
TAAGTACGAAT	2
CGAATCAAGCC	342
ACTCACGGAAG	19
GAGGATATACT	98
GGCGTGACTAT	1947
TAAGTCATACG	278
TTGGTCGGAAA	248
CCGCGTCGAGC	304
ACCGGTCAAGC	145
ATGTTCGTAAC	1433
GTTGCGACTAA	168
TGGTAATCCGT	13
CGCTACGCATA	36
CCAAGCGTATC	128
CAACTAGATAT	16203
CTGGGCTAACG	2
TTCGGGTTAAT	164
TGACCGATAAG	5
GCGTATCGGCG	87
GAGTACGCGGT	1064
TGTCGAATTCG	205
CAGGACCTGAT	63
CACGCGTACGC	72
CAGTAATCGAT	51
GACTACGGGCA	117
AGACGATATAC	653
GCGTACTGCAT	1187
ATTCGTCGTTC	431
GTCGTCACGAG	300
GTCGACAAATC	60
GACGATAGTAT	9
AGCGTATCCGC	202
TAGTAGATTTC	182
AATAACGCCGT	167
AACGCTTGACT	487
GTTGAACGTTT	3
GCAAGTTCCGA	137
CCTAGTAAAGG	64
AAGTCATCGTC	1
GATACATGCGC	143
GGGGACGCGTA	204
ATCGATACATT	18
TTAGCGTACTG	186
CGTAGTCATAT	647
ATGATAGCGAT	23
GTGATCATGTC	43
AATGCGTCTGG	34
TTCTTGGTAGG	83
AAAGAATCTTT	48
GGTATTTACGT	8
ATTATGGTTAC	187
CTCCAATAGCA	154
ATTACTTAGTA	28
TTATCGTTGTA	403
CTGTAAACAAC	98
TAAGTCGGGGT	20
CAAATCGTACT	415
TTCAAACAAGA	6
GGGGCAAATTC	4778
AGTAGGTTACA	12
CGTCGAATCGT	3005
CGTTCCGTGAA	120
ACTACGCTACC	38
ATAGTCGAGTC	5
GTAGTATCCGG	61
AGATGCGCGAA	696
TTGATCAATGG	31
TGGCATGAAGA	292
CATTAAGGTTC	385
GCGCCAAGCCT	673
TGGACGTAGAT	377
AGCATTCTGGG	415
GCATACGGCAC	345
GGGTCATCGCT	882
AGTTAATTTGC	31
CTGACTATAGC	118
GCGGACGTCCG	17
GTTCAAACAAT	29
GCCGGTTAAGA	85
CGTAACGGTAC	576
ACGCGATCGTG	2351
CTGTAACAAGG	266
GTCGTTTCGAG	40
AGCATGCGTAC	530
TTATAATCACG	63
GGCGAGTTTGG	2001
CTACGGCTTAT	128
AGATTCCGGTT	142
ACAAGTCGTAG	5
TAATCTTTGAC	29
CATCGCGAGAA	42
ACCGCAACTGC	62
ATTCTGTTATA	2
CTGCATGCGCT	239
CGAACGAAAGT	373
CTAGATGGGGT	46
TGTCGAACTCG	201
GGGATAGCAAG	165
TGCGGAGTTGG	195
CTTAACGTTAT	94
AGCGTGCGCGG	268
CCGCCGTCAAT	1331
TGGTGTCGTCA	2902
CTCGACGCATA	165
CTGCATATGCG	685
ACTTCGCCAAT	353
GCTAAACAACG	291
TTCATCGAATC	793
GTGTCGACTTG	1839
AATACGGTAGC	138
CAGAACGAATC	2581
CCCGCATTGAC	1
GACTGAACGAG	229
ATTATGACGCC	20
GGAACTAAAAC	25
GGTATTTAACT	4
AGTAATCACGC	18
TTCTAACGCTG	142
TATTTACGGCT	230
ATCGAACGTGT	138
GGTGCGGCGAT	25
AACTTATGAGA	195
GTGGACGTACC	56
GTGGTAATCGA	27
ACAGATTCAAA	17
TAACCGTATGG	854
CTAGATTTAGT	42
CTCGCTTGACT	220
CACGGTGGTAC	3662
CTCGGATTATG	445
AATCGGATATT	726
CAAATTGACCC	31
AGCCGAACGTC	115
GGACCTATCTA	67
GTACTTAGGAC	1240
TTTCGCCTAAA	187
GACCTATAGCA	302
GTAACGACGTG	170
ACGAAGCTGAA	85
GCATCGAATCA	141
ACCATGCTCAC	304
GGTTCGCTATT	4210
GCGTGTATCAT	423
GCATGCGTGCT	6240
CAATAAACACG	6
GTCGACGGTAC	207
ATCGTGCGGCA	2
TAATCCGACCG	74
CCTTTTCTTGA	429
CCGCATCGGCT	968
AATATTCGGAT	9
ACGTAATTCCT	39
GCTTAGGGGGA	109
ATCGGATTGTT	13
TGTACCCGTGA	31
GCCGGAGCCTA	487
TTCGTGACTAT	297
AGATGGACGAT	181
GGGTAACAGCT	21
TTGGAAACGGG	460
TACATTAGGTT	93
GCGGTGGTAAG	244
TGCTTGCAAGT	557
CCATGACTATC	730
GCATGCTCACA	900
CGATTGACGGT	625
AGCAGCGTGGT	5
CAAGTATCCGA	118
TTCGTTGTTAG	275
AAATCGGTGGT	15
GGCATGTCCCG	606
ATTTTCGTACC	21
CGACGTGCGGC	817
TATCGATGCGT	1
CTTAGATTACG	205
ACATTGCGCTA	1137
AATAGGCGAAA	19
GTGACGGCGAG	172
GCGTCGGACCA	729
ATCAAAGTCAA	1858
ACATGCGACAC	273
AGAAAAATACG	16
TTCGGATGAAA	101
TTAAGGTGTCC	39
CTGAACGCGTC	502
CAAAATATTCG	174
ATCATACGAAT	35
GCTTGGACCCG	306
GGCTTGCATCG	2989
GTCGAGCGGGA	1
AGACGAATTAT	4
CTGGGGTTGAT	62
GCTCGATGTAC	56
ACATCAACGTG	415
AACTAAAGGAA	140
CGACGCACGTA	1053
ACATCGAACGG	561
AGCTACTATCA	218
ACATTACGGCC	8018
CGAGTCATAAG	17
TACTATAATCG	720
GATTCGCCAAG	151
GCTTAGATCCA	1623
AACAAGTTAGA	42
CCCGTCGACTT	18
ATGTTTGGCGG	145
TGCGCTAACGG	126
ACGCTTACGTC	61
AGATAGCGAGT	1
GGCTTGACGAG	222
GTCAATCGAAG	31
CACAACGTTGT	9
GGACGGTCTGG	2018
AGAGCTAAGGT	245
CCGGTATGTAT	285
TGGTCGTTGGA	155
GCCTAAAAGGC	516
TTATACGGTGG	135
CGATTACTAAC	209
CTACGGGGTGC	23
CCGTCGTTACG	280
TAGGTGTACCC	25
CCCGCATCGCG	56
TTTGCGCGAAT	557
ACCTATACGCT	127
TAGCCAATTTG	23
GCACGTTTAAT	345
GTGTAGATCGA	1135
CCTAGTATCGA	793
TACACAGCTAA	1331
CGATTGTTCGT	89
GAATTAAACAC	241
CGGGGCGGTAG	1521
ATCTTAGTATA	272
AGTCGACGTAA	30
GGGGATTGGTC	432
TACTCGTGATA	135
CTTTTGGAAAT	160
CAACGCTAACG	48
ATCAATGTATC	2
GAATCTTTACG	7
CAAAGTCAAAG	39
TACGCGGTAGG	126
AACGCTAACGA	83
AAGTCGCGATC	43
CCCGACATAGT	10
ACGGCTTGCGC	94
CGGGAAGTTAG	115
CCCTGTTCGAA	22
GTTGTTCGAGT	1548
AAGAAAATAAC	44
GAGATAACGAA	203
GGAAGTTGTTC	3
TAGCGTTCGAT	3713
CTACTATCGCG	213
CGTTAGCGTGC	1110
AGCTAACAAGC	90
CTTCATAAAGC	48
TAAAGTAAACG	7
ATTGAACATGT	69
CGTCAATTAAG	119
AGCGATCAAAT	80
CGGCGATTTAT	12
TAGCGGGTGGC	9
GGACGTTATTA	794
GGGATCGGGTG	210
GCGTAACGTAC	94
AGAACGGTATT	3817
GACCGTTACCG	425
GAACTAGATCC	277
GCAGTACCCGG	139
TACCCGTTAAT	142
TATAACGTCGG	181
AATGCGGACAG	111
CATAGTAATCG	393
CTATTCGCGAG	2
AACTGGGGTGG	21
ACAGATAGCGA	13
ATCCGACATGT	411
CGTAATCGAGT	3026
GCGCGAGTAGT	305
TGTGGACGAAC	243
CGGAAATCTTT	258
TGTGACAAATT	2365
CGATTTAAACG	60
GCTAACAGATG	9
CGCATGTTGGA	129
TGGAGCGACTG	173
GGTAATTCGTG	54
CCGGCGAGCAT	6374
GTCGAGTGCCC	2164
ATTTATGCGTG	11
ACATCACGCGC	123
AGTTCGCATTT	108
GACGTCACGAG	284
AGCGTCGGCAC	92
ACGCGCGATTT	1
TTACGGCAAAG	332
GGCACGTCAAA	355
GCCGAAAATCA	1
GGCGAGTCAAT	439
ACCCCGTAGAA	65
ATGACTATCAA	144
GTCACGATTGC	383
CGGTTCATAGT	32
CACGGAACTCG	250
CGGAGTTTGGC	220
GGTGGCGGTAG	220
CGACGAGCGCT	322
CGGTAGCGATA	106
CATGTTGGTTG	254
CGAATCAAATC	4
TGAGCGGTGGA	1296
ACGTCGTTAAG	4
ACACGCGATTG	148
ATCTTTTTTAG	7
TATTTTCTTGA	1069
ACGTGAACGAA	531
CGGCAAAGTTT	151
CGCTACACGTA	144
CTAACCGTTCC	39
ACACGAACGTT	134
GGATTGCGTGC	195
AGCCGAAAGTG	218
ATCCGGATTAC	335
TTGGTCGGACT	388
CCGTAAGAATG	1830
CCCATCGGCTG	150
AGATAATCGAA	55
TATAAAGCAGT	552
TTTTCATTGGG	214
GGATAACGATG	3
GATTCGAAAGA	183
ATTAGTACATT	2
CCTACGGTGTA	363
GGGGATTGCGT	7
TGATCGCAAGT	100
TGAATCGTCGC	752
GTGTACTATAG	18
AGTCAACTATA	4
GTCGACGTCAA	503
GACCCGACCAT	184
GCCGATAAGTC	2
GCATGTCGTTC	1205
AACGCGCAAGT	7
CTTAGCGTAAT	618
GGATTGTACTG	13
CGATGACGCGC	47
GGTAAGCGCAA	28
ATCGCGACCGC	51
GCAAGATGCGT	475
GTTTTACGTAC	180
CGATTCGGAAA	48
CCATCGATTGT	756
CTAATCGCTGA	132
AACGGCGACTA	333
GTCTGACGAAA	166
CAAATCACGTA	34
CTTGTACTACC	152
CCATCGTATCG	58
CTATAGCGGGT	89
TGTTCGACTAT	431
ATGCTCGTCGC	1
CCCAATTGGTC	46
CCATAAACTAG	210
GGTAGCCAATA	534
GGTAGTACGCT	86
CGTGGAGCGGT	4126
GGTTGTAACGC	1
TACGAGCGAGT	1
GTGCCGGCTAG	38
CGTAATCGGAT	387
TGATCGCGGTT	17
CGTGGACGACG	181
GTCGTAGTACC	6218
CAAATCGATAA	158
ACCGGACCTAT	47
TGACGAATTCG	2
AGCATGACGGC	199
CAAGCGGTTGA	1
ATGCGAAAATC	614
AGTTACGCTTA	739
AAGGTTAAGGC	12
GTAAGGTTTCG	72
CCTATCAAGCC	25
CAGGTAGTCAA	65
TAAAGCATCTA	209
GAAACTCTTCG	48
CTCGTCGGAAT	13
TTACGCTACGG	3
ATTTTCGTTAG	4
ACTTCGACGAA	36
ATGCTCGTTAA	1052
GGTAATTCTGT	1986
AAGTAATCTTT	27
GGCATCGCGAA	2333
AACACGTAGAT	46
GATTCTACGCT	1
CGGATTAGTGC	65
CCGTCGCAATC	1
GGGATAGCAGT	370
ATTCCGGGCGC	168
TAGATTCGAAA	141
GCCCGGCGATA	1
TGTCGGCTTAT	538
GAGTACGAAGC	2
ATGATTAAACG	56
TAAGTCGTTAA	178
TTCGGCTACAC	644
AAAGATACCGG	79
ACTGGGCGTAT	2
CGATCGTTACC	706
CTTTAATTTAG	25
GACGACTACGA	93
CAATATTCGCG	20
TTCGCCAACAA	746
CGCCGGTAAGT	107
CGTTATTCGAT	11
TGACAAATGGC	197
GACGCGCTATA	312
TTTACGTGACA	48
CTATCGACGTC	170
TTGACTAACTA	44
GACATAGGTAG	82
ATTTAGCCGAA	108
GACGATTACTT	192
CACGATTACCA	5310
AATGTAGATCG	73
ATCGACGAGAC	254
CGGCGACTAAG	150
ATAGCTACGAG	6
TGAGTGCCGGT	420
CTCATACGTAT	172
CTACGCGATCG	201
ATCGTAACAGC	463
GACCATGAAAG	156
TGTACCGTCGT	1
GTCGAGTTGAG	39
CATTGAGGAGT	6
CGTCGGGTACA	112
CTCCGAATCTT	15
CGGTAGAAAGA	1436
CGCCGTGAGCG	2
GAAGGTGGACC	1245
TAGAATAAAGC	10
TTCATATAGCG	2
CTCTCGTCGAG	1259
CCCCGTACCGG	73
ATCGGACCTGA	6021
CACCATTAGAC	1022
TATCGTCAGGC	3
CCGTAGTAGTC	436
CTAACGGCATC	1128
GTCGGACGGCC	1269
CGAAATCACGC	1367
AACGATTTAAA	1198
CAAGCGTCTGA	154
GATCATGGGGT	19
AGTATCTCAAC	318
CAATTGGATTA	3
CTTGACATGCT	81
ACGCTAAGGCC	40
CCAGACGTACG	83
CCATCACGATC	27
ATACGTGTAGA	86
ATCATATAGGC	1
AGGTTATTACG	9
ATCGGGAAGTT	84
GCAAATCATAC	296
CAATCCGACGC	4
ATCGTAACTTG	350
GAGTCATGTTC	390
CGTTTGGTATC	285
ATCGATTAGTA	30
AGATGTTGGTC	31
CAGCCGGATAT	553
GAATCTTGGTA	62
CTCTCGTACCC	29
ATAATCGGGCG	1
GGCATCGAACA	401
ATTACCGTAAG	427
ACTAGATAAAA	5
TGCGAACGGGC	215
GCCGGCAAATC	7
CTCGTATCTGC	2690
GTCGATTACTT	68
TTTTAGCTACC	253
AATCGTCGTAA	519
TGAAGCGTCCG	603
TTCGCAACGTG	587
AGATTGGACCC	667
ATACTATATGC	214
CCGGCTAGGTT	3146
TTCGCGAAAAA	64
ACCGTCACTTA	232
TTGGTAGCGCG	44
GTATAAGCCAA	16
GGGTCATACGT	1536
TATTAGATAAC	31
CTTATCGTCTG	351
TTAAGTTACGT	70
GACGTTAGCCT	393
CGAACATAGTG	8
TTAATCGTTTC	86
ATCAAGTATAT	99
CGTGGTCGAAT	3484
CGACCGTCACC	240
CTAATCACGTA	52
GAATTCGCGAA	1483
ATTATGGCTTG	16
ATTGGAATAAC	66
GTTAGCGTGCA	1
CGTCGTGGAGC	883
TTAAATCGTGA	111
TTAACGAGGAG	254
CGGCTTGGTCA	157
AGTTGGGCGGT	462
TATTGCGCGGT	102
TGGAACTCGCC	8
TGGGCGCAACG	59
CTTTTCGTAAA	72
ACGACTATACG	526
AGTAGATCGGT	202
CGTAAGCATGC	490
CTGAACGCATA	181
GTGACCGCATT	142
GTCGAAATCAA	139
CTCGGCGTGAT	104
TAGTCGTGCGA	58
CTCCGAATTGA	89
CGTCAAGTAAA	159
CTTCGCACGTA	428
CGAAAGTCGTA	883
TGGATTCCTAT	158
GAATTACGCGC	428
CTCATTAAGTG	206
ACGTTGGACGG	351
TTACACGTCCG	668
ATGTATGTACT	148
GAGAGCTAACG	1997
TGTCGTATGTG	146
ACTTTCTGTCA	2
ACGCCGGCATC	336
CTCATGTCGAG	3663
GCTTACTCGGC	296
ATCATACGCCA	43
CTTGCGCTACC	775
ACTTAACGACG	31
CTAAGCAGTAG	717
TAACGTGAATC	1
CCCTCGTAACA	788
CTATCAGTAGT	557
CCGATAGTTGG	21
CACGTTAAGAG	346
GGCTACTCGGA	3246
GGTCCGAACGT	322
TGTGTTAGACG	500
AATAGCGTTGG	75
GTCGTAGCGAA	1012
ATCAAGCGGGG	6
TTTCACGAACG	7
TGGACGATATG	55
GTCAAGCCGGT	3
CATACGTGGAG	124
CTCGTTGGATA	155
CGCATCGAGGT	49
ATTTGGCTCTC	287
ACAACAAGTAT	11
AAATTCCGACC	53
GATCTCTCGAC	85
GAATGGCGCAA	618
CGTATGTCGGG	455
AGACGACACTA	398
TTGTCGGACGT	473
AAGATGCGACT	78
GCTACCGTGGC	346
CGACCGACAGT	902
CAGAAAGATTG	306
CTAACGTAATT	1111
CTTTGGCTCGA	2
CCACGTCGGGC	252
CTAATAGCTTA	224
AGTTACACAGA	24
TAACATGTCGT	22
GCTCGCTCTTA	15
CATCACGTAGT	837
AGGTTTAAACT	222
ATGATCGCGTC	83
TAGTCAATTGG	62
ATTTAGCGTTT	154
TATTTTCGAGT	49
TTAATGCGGAC	53
GGTGGTCATCG	168
AGCGTAGCCAC	337
AACGGCTTACT	585
AGACGCGTAGA	1
TGGCTTGTAAA	77
GTCAATTACGT	327
CTGGTCATAGA	380
AACGTCGGATT	3
GGACCTATAAC	47
CGGACGTCGAC	775
CACGCTAACCG	43
ATGTAGATACT	487
ATCGGAAACCG	2440
CACGAACGTAA	509
GTATTCGTTAT	502
GAAAACTTACA	2698
AGTAGCCGGTT	57
CACGTTAATTA	89
CAAATTCGTCC	208
ACCGATAAGTC	216
GGAGCGCCGTA	458
CGATACTAAGG	419
CCGTATCAGGC	86
CTTATGGGAAG	225
CGACGTCCGAA	1
CCGACGTCAGG	1230
GATTATGACGG	369
TAGCTTGTCCC	701
CAGCGGGTTAG	132
TGGACGTGACG	135
CCATCAAGTAT	133
GGATCTCGCTT	165
TACGGCACCCG	117
CTGACAAAGTA	382
AGATAACATAG	88
ACGACCACGTC	145
GCGTCGTAGCC	1263
GTCAAAATCGT	42
ACTAAGCGTCG	10
GCGACAGTTAC	72
GGGGTTATGCC	346
CCTCGTCACGG	315
TATTCCGAATT	267
CAATTTGCGGG	3
CTTTCCGAAAT	7
TAGACGTTATT	14
GTTGTTCACGG	67
AAATAAACAGC	14
CTTGCGAAATG	879
CTTGTTTTAAA	175
CGACCGTAGAT	1172
GACCCGTCGAA	13
AGTAGGTGTCC	1
ACCGTCGGCTA	2
TGGATAGTCGA	67
TTATACGCGTC	75
GCGGCATGTCG	197
CTGTATCGATA	11
AGGCGTAGAAG	1256
ATTCTGTACTA	57
TGCCGATGTTT	302
CCCGTAACGCT	1509
GCAGTATCTGC	1553
CGATCGAGTTG	76
TACGCATCGCG	2127
CCGTGAATGGG	2
AAAATAAGCGC	9
GAAAGTTTGCG	7
CACAGATCGCA	77
TACATTACGGC	112
TGCCGGTAGAG	1
GAGCCTTATGA	264
ATCTTTACGGG	422
CGTTTCGCTTA	305
GGATCTCGGAG	1
GATCAATTATT	977
TATCGCTGCGA	16
TATTAAAACGT	262
CATAAGCGTGT	3
TAGTGAACCTA	52
GAAACCGACTG	445
AGTAACTTACT	664
TGCCCAATGGC	30
ATGTTCGTAAA	128
CGATATACGGG	50
CTGGTTAAGAA	15
GACCGCTGCGA	291
TGTTCAACTAG	158
CATCGGGCGCT	66
ACTTCGCAATC	13150
CGGATATTCTC	123
CGCGTCACGTC	14
ACTAACGTAAA	47
ATTGCGATTAC	486
AAAGATCGGGC	217
GGCATCAAACA	289
AGGAGTCAATC	1
CAATTGAGGGT	278
GGTTTCGCTGA	16
CTCATAGTCAT	8
GTAACGCTTGA	35
TTCTTGGAACT	68
TGAACCTGAAG	116
GGCAAAGTAAT	321
CCGGTTCGAGG	7170
CGTAACGCTGT	196
CCGGTAGGTGT	365
TTGCGGAGTAG	109
GGAAATCAATC	97
TAGTTAAGGCC	267
ACAAGTATCGC	108
ATTCGGTGTCG	47
TTATTACTATG	7
AAGATAGCTAA	92
GTCGAAATATA	3901
CTGAACGTTAC	173
ACACGTTTATT	23
TATGTCGAAGA	195
CACCCGTATGT	522
AAGAAACTATT	251
CTTCACGAGAC	3
CACACGGCATC	67
GATTATTCGAA	154
CCGTTACCGGT	816
GCCGTAGCGTG	54
CAAATGTACTG	189
ACGTTGTTTAG	620
TAGATCGAGCG	24
AGCTAATAAGT	1
CCGAGACCGCT	137
ATGGTGGAGCT	57
CACGTACGCTT	85
ACATTAATCGG	7
ATCTTGTAACG	99
ACTCATGTTCC	9
CGGTGGACGGC	211
CGAAAATCATG	71
TTACGCGTCTA	6
TTATTCGCACG	1567
ATTCGTCAAGC	2
TGGTGTACGCA	1108
CAGACGACTGC	181
GAGACGCTTAG	6
GGCGATACCGC	34
GCTCCGTCAAC	1
CTTGACAAAGT	1522
CGTCGGAGTCA	327
GATCGTTGTAA	96
AGCATATGCTA	1
GAAGTTTGTCC	60
AGATGGACTTA	211
TTCGCATGTCC	1555
CCAATAGCCTT	145
CGGGCGTACGA	79
AAGGTTCGAAC	1
AGTCCGACCGA	147
AGCCGATGCGT	290
AGCAGTTCGAT	2
CTAAACGATAG	279
CGGGTGTATGT	15
AAGTTAGGCGA	16
TATCTAGCGCG	12
GGATCGTAGCC	1189
CGTATCGAGTC	413
GAGATGTGGCG	42
GTCCATTAGAC	191
ACTAGAAAATC	484
CTCTTATGGTA	419
TGCTATACGTT	40
ATATTCGTGAT	71
CTCTCAAGTAT	181
GCGTCTGTTCA	2959
CCAACACGGCT	120
AAACGTAGTAT	157
GCATCGATACT	48
TTCGGCTTACT	179
GACCCAATAAG	274
AACTATCGGAG	127
ACGGCTTGCGT	3
ATGAGTAACAT	357
CAGAAACTCGT	225
AATCGTCGGGC	11
CGTTAGCGTAA	8
GACGGCGTGAA	271
GATCGCGAGCG	33
TGCGCGAACCT	84
AAGCCGTCGGG	4
CAATCGACATG	137
AAATTGGGCGC	15
CTACTCGCTTG	1299
GCAAGTTGTTC	5939
CTCGTATGTGG	93
ATTGGACTTAA	89
ATATACCGGAC	164
GTCTCGTGGTA	688
CGTAAACGAAA	224
GCGGACCTCGT	10
AGAATCGAACG	262
CTAAACAAAAG	16
TGCGAATAAGG	321
CGCGTCAAGCC	1118
AACGCATCGAA	2
GAAACGGTGCG	278
GGAGACGTTAT	3
GAAAGTCGCGT	210
CCCGAACATCA	3177
TAAAGTATCGC	117
AGCGAGCGAGT	138
CTAAAGCATAC	122
TTGGAAGTTAC	155
CTGAAGTTAAC	58
CGATCTCGTAA	76
CGACGACTAAA	1526
CCTAAGGACGC	4
TGTGATCGGGC	15
CAAGCCGATAT	85
TAAGCCGTAGA	1
ACTAGGGGGAT	2
CAGATTAGCCG	6
GCGATTAGACA	4568
ATTCTCGCGGT	47
GATCGTATCAA	17
GGAAACGGCTG	20
GCCGACGAATT	9
GAAAACTTAGA	13
GAACGTCGCAA	3
TGACGGACGTA	133
TGACCGTTAGG	165
ATTCGTAAGCC	278
GCGTAGATTGA	712
GATTGTCGGAT	51
ACCCGTTATTA	854
CGATCGAATTG	189
CTGGTCGCATT	154
ATATTCGTCTC	368
GTTCGCTAATG	393
TATGCGTAAAC	92
TGGTAAACAAA	2311
TAGCGCCGGTA	204
CGATAAGCGCC	59
ATTGCCGAAGC	427
AACTAATAAGT	44
GTAACGCCGGG	122
CTACGAGCAAC	1262
GAGACCTCATA	153
AATACGGTGTA	47
GGATAGCGCCT	559
GTGTTCATTGC	1282
CCGTCAAATAA	6
TAGCTTACTAC	215
AGTCATAAACA	98
ATCGATGCACC	391
GCGGGATCGGT	156
TGGATGACCCA	140
GTGTACGCTAA	76
GACGCTAATTT	167
TTTTCTACGGT	4732
ATCGGGTTGAA	1477
CGGTATGTCTA	2244
TTGCCGGTATG	105
GCTCGACGAAT	226
ACAGATTGATG	102
CTCCGAAGTGA	606
TGGAATTGCGG	55
CTAGGTAAAGT	65
ATCTTAGTAGT	148
AACTAAAAGGA	102
ATTAGGCGTAA	1
GGCGATCGGAT	102
GTCGTTATCGC	534
GCTGACATATG	103
GCCGACGTGAA	25
AGGCTAATTCC	274
CACCGGATATT	1113
GTGCACCCGTA	22
GGAAAACTCGT	39
ACACGCTAAGC	180
CAGCGTTTCGA	183
CCGATCGAACA	41
GGATTGCCGGA	72
CTATAGATTGT	552
CATTATGGCTT	238
GATGTATTCTA	147
CCTAAAAAAAG	13
AACGTAAGTCG	918
TAGATTTACTC	14
GAAGCGTGACC	1502
ATTAATTCGAC	2
AAATTCTGGTA	49
AACGCGTATCG	13
CTTAATCAAGT	83
GGTCAATAGGC	129
GTTCGCTTACC	598
GCATTCAAAAT	52
CCAGCGTGGAC	73
CCCATGAGAGT	2628
ACGAATAAAGC	62
GTAGATTCGCA	70
TGGATCGATTC	213
TGAATCGCGAA	116
CGCGACTTACC	340
ATCGAATTCTG	31
GCTTACCGGCT	219
TAAGGAGTAGC	298
ACAAGATGGCT	2283
GATAGCGAAAG	126
TAGGCGATCAA	354
CGAGTAGTCAT	1
CGGATAAAGTT	96
TTGCCGGACGA	190
ATTGATCGATT	97
GTCGTAGATTC	6584
CTTATGGTATC	51
CTTGACTAACA	727
AACGCTTATAA	25
TAACCGCTCGC	22
AGCTAAAGTCC	1
CTCGTACTAAA	300
GACACTATCTC	184
GTCACGGACAG	39
AGGGACGCTAA	207
GAGATGCGGTT	215
GACGTAGCGAT	6
CCTAGCTAATT	91
TTTACGAAAGG	512
CCAACAACGTT	328
AATCGTATCGC	106
AACGATAGTCA	65
GACGCCGTCAG	7
AGATAGATTAC	431
TGGATATAGGC	127
ACTATAGGCGT	44
GACTATCATGT	193
CGTCAGCTAAA	243
TGGGCGGTACA	1014
GTCTACGCTTA	798
TGTACGCGGTT	3
GTCTATCGTTG	118
ACTTCTAATGC	271
TTCACGTTCGT	156
TACTATGGCGC	116
CGGGCATGCGT	13633
ATTTGGATCGT	30
TTGGTAACGCA	17
TTAATTATGCC	34
TAACAGACGTA	190
ATCAACGAATT	102
ACGTCAACGGT	190
GGTGATAGTTC	100
CAATCGATGCC	80
GTCGAACGAGA	1870
GTATCGTAGCG	44
CGATCAATCCG	23
GTACGCGATAC	46
TAGCCGTATGT	136
CTAATCTTGTT	86
GCAGCGCGGTT	94
TGGTCGTGCGA	37
TAAGTCGTTGT	577
ATGTTGGTCGC	70
GACCTCGATAT	245
CTACGGTAATT	302
CGTGATAGCTT	13
GATCGGGGTTC	34
AAAACACGTAC	1855
CTGCATAGGCA	2431
TACTATAGAGG	95
CTACGGCTAGG	1036
GTCGTGACGGA	230
TATTGACCCAT	59
TACTTAACGAA	111
AGCTCGTAAGC	8
ACTTTCTTGGA	18
TTCGTCGGAGA	7662
TTCATAAGGCA	179
ACCGTACGTCA	7
CAATCCGACTG	1335
GCGGGATAGAG	21
CTCGGCGATAG	55
CCAGACGACTT	1846
ATAGATTCGGT	16
CATGACCGGCA	102
CACGTACGAGC	129
TATACGTGAAT	496
CACGCGATTTC	11
CCGGTTCGCCA	1473
TTGGACGATGT	364
GCGTCGGGATT	428
CCATCGTCTAT	102
CTACTCGTAGT	1662
AAGTCAAAGTT	29
ACACGATCGCG	21
CGTGTATGGTG	11
CGAACGATTGA	8
GATCGGCGTAA	213
CCGCAACTATC	167
TTGTTCGACGA	149
GTAGAATCGTG	124
TGACGAGCATG	14
GCACAACGTGG	3
GGAAATCGTGA	102
CACGTTGGTGT	23
GCGAGACGATC	260
GTTGGACGAGA	1370
ACGACGATTTC	146
CTTCGCGAGGA	74
ACTTCGTTAGC	201
TAGGTCGGAAG	52
TTGCTCAACGA	21
ATAACCGACAC	158
ATATTTCGACA	416
GCGATTTAGTG	64
CTGCGCGAATA	128
GCACCAAGATT	65
GCGCGAAGCTG	1701
TTGCATCAATA	1867
CTCGCGTCGCA	186
CCGATATGGTA	117
ATTGCGATTGT	767
GCGACTATACT	3803
CCCTACGCAAC	18
AGCTAAAGTTG	2
TTAGGCGACCA	1118
GGGTTCGTGGA	230
GGGTAATCAAT	146
AAAGTTAGACT	61
GTGACGCGTAC	146
GCGGTTGAGGG	3
CTTCGTATCTC	218
TGCAGCGTACT	2139
GACGAATTGAT	378
ACCGCATTGGT	35
GTCTCTCAAGC	1154
TAAGTAACAAC	328
TGATCAATCGT	18
CCTTATCGTGG	285
ACATGCGGGAA	227
GTCGGAACGAT	45
CGTAATTACGA	15
TGGACCATGAC	94
GAATCGCGTAC	547
CACAACGCGCT	1756
GTGGTCGAGTC	52
AGATCGATGAA	141
TTGGCTCGACA	1540
CGTGTACTATA	3
AATTTACACGA	127
TGTCGTAGCGT	799
CACGTAGATTG	1668
ACGACATAAGC	265
GTCGGCGACTA	351
ATGATCGCGTA	1
GGGTTCGTAGT	91
GAACGTGTAAA	768
GATTCCGACCA	2
ATTCGTCAGGC	332
TAGGCGAACAT	1
GAAATTCCGGC	150
TATCCTATTCG	154
CGGTAACGAGA	111
TTCATCGATAC	7
GGCATCGCGCA	54
TAAGCATCGGT	324
GTGCGCTACCG	926
GCCCTTTGGAC	58
CCGAATCGCTG	175
CTGCGATAAAC	356
AGTATCGTATC	1449
AGCATCGGCCT	6
AGCATTCTAAC	178
GCTTAGTATAT	1
GTGTTATAATC	82
GTTCGTCAAGC	83
TATTTCGGGCG	2
CGCGGTAGCTA	823
CGGTAGATACA	141
GATTGCGGCCT	163
GACCATTGTCC	277
CCGCAACGTTC	787
ATAAGCAGCAA	1492
GACCGACTGGT	2031
TAATTATCGGA	78
TTATCGGGCGT	479
TATCGCGAGGA	315
TTGCGGTATCG	97
CGTCGACGCTG	12
GGAACGTTACA	14516
GGATCGTAGTC	98
ACGCATTTAGT	3487
ACTACCGTCAA	2431
AGATACATTAC	25
AACGATTTAGC	155
ACATAGATGCG	1
TTCTGTACGAG	1099
CATCTATCAGT	1
GGTGTCGTTAA	192
GCACCCGAAGT	948
AATCAAAAGGA	47
TGGATCGTGGT	161
GTGCGGATTCG	5237
CAGGTAAGTTC	124
TGCGAACGGCA	5
GTCTTGGATCC	97
TGACAAAGTGG	153
CGTCGTCGATT	36
CGAGCAAGTTA	35
GAGATGCTATC	75
CTCGTACGAGA	7
ATGGTTAATGC	777
GTTCACGAGAT	1487
TTCGGGATAGT	110
CAACGTGTACG	220
CTTATCGGCGT	91
ATCTCGGCTAC	28
ACCGACGTCCG	51
CAACGGTAACG	660
GGTATTTGGAC	112
CCGGAGTAAAC	1
GGCTTATAAGG	91
TAAAGTCCGTC	62
CGTCGTGATCA	648
GTCATAGTCGG	29
AACTCGTTTAG	145
GTTATCGCTTA	3165
GCGTATCGTTT	1359
ATTCCTATCGG	9
AGTAGATCGCG	116
CTACGCGATAA	10
TATTGATCGAG	121
AGTTAGGTCGT	118
GCGATATGCCT	543
GGGCACGTTAT	440
AGTTGGACGGT	1
ATCGATATAGA	36
TAGGTTAATCC	110
GATGACGAACG	72
TAAGTATCCGG	31
GTCCGCGGTGA	523
TATCAGTTACA	157
GACGTATCCTA	788
CGTTACGTTGT	574
GAAACTCACGC	513
AAGCGTCGGCC	115
GTCAATGAAAC	203
ATATCGCGAAA	84
TTAATTCGGGC	107
CATTAGTATAT	104
TGTTCGACGTT	109
CCGCATTGATG	58
CGCATGAAACA	221
GGATAACCGAA	51
CACGTACGCAC	5
GACGATTGGTC	206
ACATCGACGTT	1573
CAACAATTTAG	111
GATTACGGACG	2
AGATGCGAAGA	131
TTTCGCATGAC	139
CCTCCGTGATA	5
CGGGTTCAAAG	114
TGGATCGAAGT	67
GAATCGGTGAA	140
CGTGTACGCAC	204
AATGTGGCGCA	4803
AGGTGGTAGCC	159
GGCGGTTGATC	5
CAAGATTGGCG	609
CGCTACGGTCA	8
CAAACAGATAC	772
GTCATCAACTA	7
AGGACGATGTA	658
TGGACCATTAC	239
GGTATTCGTCC	18
AGGCGATCGAT	57
TTAGATCGTAC	2833
GTAAGTAACGA	66
AAGCCAATGGC	279
TTTGGAAAACC	89
ACTATAAGGGT	131
GATTCGGGTAC	9
ATGTTCGTGCG	7
ATCACGGTAAT	348
TAGCAGTTGTA	13342
TTCGCATGACA	6382
GCGATCAACGT	1034
ATTCATTGCCA	65
GTAGGTCGGAC	37
AAAGATAGCAA	49
CGTACCCGAGA	766
GCTACTAAGAG	2379
TTCTGGTTGTA	387
TGAGAATGCGC	363
GGAAACGACTT	36
CTAGGTTCAAC	126
GGCCATCGTGT	901
ACAAGTTATTA	473
CCCGTCGGAGA	480
ACCAACACGTA	10
CCTAAGAAACC	566
AGCGCTAATTT	3867
GAGCATCAATA	107
TTTGCGATCAT	158
CAGTAACGCAA	4
TAATCGGCGTA	599
CTAAGCGTGGT	4
AGAACGAACTA	102
CTCGACGAACG	766
TGAGCGCTAAA	162
TTCATAGTCAA	153
CTGTATCGGGC	939
AGGTAGTATCG	112
TTACTTAGTGC	97
ATCCGAAAGGC	184
CGAGCGACTTG	13088
AATACGTCGAA	329
TATTGACCCGA	381
CATCGAGTGCC	1064
GCTATACGTGT	1771
CCGAACGGCTT	4
ATTTACGAGGA	80
TAGAACGCCGG	202
AGATGCGGCGA	38
ACGGGATCGCG	155
TAATTAAGTGC	65
CCGGATTCCGG	16
TTCAGCTAACT	1020
GAACCTAGAAA	201
TGGAAATCAAC	79
CTCGAAAATCA	3658
TTGCGTAGCTA	63
CCATGCGTCTC	474
CCTTATGGTTA	103
CCTCGACGTTC	138
CTCAACGGTAT	11
TTAATCAAGCG	7
AGCACGTAATT	105
AGCCAATAACA	1
TGTTATTACCA	85
GGTTGCAAGTT	527
GCGTCGTACAG	33
TTTTCGCTAAC	98
GACTAATCGTT	1242
CTCTCGATGCC	549
CCATAGATGGC	599
ATCGGCCATGG	139
CCGGTTAATGA	1805
AATTTACCGTC	1
GAAGCGTCGCA	1439
GCGATAAAGAT	197
TGGACGCGTCG	1
TACACGAAATC	541
AAAGATCGGTG	94
TTACTATAGGT	15
TTTGGTCATTA	11
GTCGAATAACA	339
CATAAGGAATG	319
AGAAATTCGGA	6
CTACACGGCAC	233
CCTCGACGTGT	1
AATGCGTGTAG	100
GGTATTTAACC	118
CGGGTAGGTGG	769
AGGCGATCGTG	14
TTGCGCTATAA	118
TTTCGTAATGC	949
TAGTCGATTGC	718
AGCGTAAGAGC	329
GGCGAGCATCC	1037
TTACAAAAGAA	195
GTAGCGTTTAG	1406
CGTTCGTCAGC	35
GGTGATAGCGG	4254
CTGTTCATAGT	17
GCTTACAAATC	50
GACCGGATATA	1
ACGCTAAGCGT	440
GACTATCATAT	68
CTTACGTGACA	87
CATCACGAATA	602
TATGCGGGTTA	243
AGCGTTAATGC	688
GGACCTCGTTT	407
GGCTTTCGCGA	66
GCGGATAAGGA	27
CCTATGCTCGA	2
CGTACGAAAAA	31
GGACCTAGTCA	286
AACCGCATGAA	173
CACATAACGAC	61
CCGTCGGAGCG	6
GGAATTCCTAT	111
GTTTGGTAACT	4
ATGAGAGTACC	3
GACTTACGCGC	171
CTGGTTCAACG	4753
TGTTCATTGAA	7
GGTTCGCGACA	1115
GTCAATCGGTA	121
TTTTGACAAAA	595
ATATGCTCACG	97
GATTCTGTTAT	744
ACACGTATCGC	804
GCGACTTACGT	509
ACGAAGTTGGT	181
ACATGTTCATA	1563
AAAGCATGTTG	132
TTCTAACGGCT	17
CTCGGCTGCGA	1508
TTCGAGTCAAG	504
GAAGTTCGTGA	1364
CCTAATCGGGA	2
CGCCGGATTAT	97
CGTACGCGAAG	83
CTACGAGCCTA	1099
CTTAACGCCGG	616
TAAAAGATCCA	1
CACCGGATGGC	635
AAGAAAACGGT	94
TAGCTTGGACT	77
GTATTTATGTC	77
GTCGAGCGGGG	53
CTGTATTGACA	256
GAATAAAGGCC	4
TGACTACCGCC	791
GAACGAAATTC	35
GCTTGGAAACG	63
TGAAACAGCGG	2959
ATTCATAATCG	3
CCATTGTAAAC	18
GTTCCGAAGTG	187
TGAGTAGTCAA	442
CGACTTATGAG	138
CAAATTGATAG	1079
GATGCTTGTTT	136
CAGGACGCGCT	1
ACCCGTAGATA	41
TAAAAACCGCT	331
GTCTATAACCC	1419
AGCGTAACATA	10
GTTTAGCGAAT	3
AAGTACGCATC	42
GTTACGTATGG	25
CGGGATAGTTG	105
TGTGGACGTAG	153
TGCGGGATTGA	583
GAGTCAAGCGC	276
TAAGTTACACC	375
CGGTCAAAATC	666
GTTCAAATCGA	8
TATGCGAATGG	90
GTATTTTCGGA	242
TGCTATATGGG	3
TATGACTATGC	3284
TTAGTATACTT	51
ATTACTTATCG	10
AGTAATTCTGA	37
TGTGACGCGTC	32
GATAATCGTAA	35
ACAGCGTGTTT	587
CTCATCGGCAG	58
AAAATCGTCAG	221
GGATGGCGCTA	94
GAAACGTGCGG	2
AGTTACGGACG	87
CGATATGCTCA	6
GTTCCAACAAT	91
TGACCGTCAGC	228
TGCGTAGATGC	775
GATTCGTGCAA	89
TTCGCTGTGCA	414
CACGGACGTGC	417
CTTCTGACGGA	1137
CGCGCTATATG	245
ATTTCGTGACG	58
ATGATCGACGT	138
TGACTAATCAC	20
TTGATAGATAC	4454
TAACGTTAGCT	179
CCGGTTCGATG	195
TGTTGCGTATG	9
CGTTTAACTTA	9
TGAGAATCGTA	1718
GGCGTGCGACT	2530
CATTTATGGAC	1586
GGAACGGCGGT	168
AATTCTCGTCA	273
CTCACGATCGT	756
TATCGCTCGCT	55
ACGTATCGGGC	84
CGCGAGCCTTA	2
ACTGAACGGTG	81
ATAGCGAGTAT	17
TTGTTTAGTGC	99
CATTCAACGAT	487
AGTCGCGCAAC	372
GGCAATCTTTT	127
CTTGCGAATCG	282
CGATATGCGGG	2
TGTACGTAATT	279
AAGTTTAACCC	5
GCAGCGTAACA	12
GAAATTCTGTG	302
GTTGATGACAA	18
CACCGATCAAC	64
TGTTCGCTGTA	221
GTATCTATAAC	105
GATCGGTAGAT	84
GAAACCGTTAC	138
ACTAGATCGTT	26
CTCGGAGCGAA	5601
GCCGCGTCGGA	575
CGAAAATCACG	310
AGTATATCGCG	236
ATGACGGCTAA	18
ACGCTAAAGAA	462
CAGTCGTTCGT	9118
TGGCATCGATA	1064
TACATGCGGAC	625
TAGCGACTATA	152
AATGTCGAGGC	24
CGCAGTTACAC	574
ACTTAGCCGGA	116
GGCTCGACGGC	89
ATTGACTAAAA	120
CTACGCGGTTG	291
CAGACGTGGAG	385
CCGACCGTACC	324
GGACGGTAGCT	24
GGTCATAGGCT	102
TACGTATCGGC	92
GCATGAAAGGA	818
AGCGAGAATGG	246
GAACATAGATA	6
CCTAATCGTTG	116
ATCCGGCGAGT	239
ATCGTCGTTTC	164
CTACGCATGCT	361
CCGGATTCTGA	2833
CACGTCGCATA	528
TACACGAAGTG	33
ACATCGATGCG	24
CTTTCCGGTTA	1150
CGATAGTTGGT	1
GAAAAACAAGT	88
AGCGACAAATC	657
TATACCGGTCC	3458
ACGAACCTTAT	739
GACTTAGGTAC	56
GCTCTCGAGCA	151
AGGATAACAAC	11
TGCTACTAAAT	90
AGGATCGTCTT	221
CGCGATCGATT	35
CACAGATCGGC	722
TGTTGCGTACT	1
ATTCGACGCCG	52
TGCCGGTATGG	199
CGTGACGAGGA	398
TAAAGTCGGGA	124
GAAAACCGATC	56
GTCGACGCATG	1861
TAGTCGAGTTG	101
GAGATATGCGA	85
AGCATCGCTGA	133
GGGGATTACTC	348
CAGAAATAAAC	12
AATCAAATCGG	197
AATCGATGCGT	44
GGGCGGTAAGC	311
CCATCGAAATG	309
CGCGATTCGGG	112
TTGCGGCGAAC	21
GTTTTACGTAG	352
ATTGTACGTGT	53
GACTTAATGCG	303
GATTTCGATAT	1
CCCAGTAACGA	236
TAGCCGCTGTT	53
AAGCATCTATA	3285
CCCGGCGATAC	1
TGCGGTCAAAA	3
GACTATCGATA	245
CTCCAATTACG	82
ACAATTGGCTC	143
AGTCGAATTGA	349
TAAGCGTCAAG	36
GATCGTCTCTC	175
GCGACTATCGG	327
CGACCGCATAC	116
AATAGTTGAAC	66
AGATCGACAAT	7
CCGTCGTCGCA	319
CTGGTAATCCG	45
ATATTTACGTC	178
CACTCGTAAGA	63
TTCGTATCGGA	665
TTTGCGCTGAA	113
GGCTTGCGTCA	4636
GGTTTAACGCC	838
GGTTAATCAAG	51
CCATTGTACTA	462
ACGTTCGACTT	426
GAATCGGCTAG	115
CCGGAGTAGCC	50
AACGTTTAAAA	1506
CCTTTGATACC	267
TACGCGGTAGA	114
GCACCCTAGTG	1447
TTACGTACATG	1291
TGTATTCGCGT	510
GACCTACCAAT	69
ATCGGCAGTTG	72
TTCTCGCGCAA	521
GTAATTTGTCG	89
CAACGACTACG	299
GACATATACGT	144
ATTACGCTCGA	8
TAGTCGGGGTT	187
TATTAGGTCGA	66
CCGAGACGTAA	1091
TTTGATACCGG	57
ACCTCGGAAAC	21
CTAAAACACGC	701
GTAAAGTAACG	103
AACACGTAGCT	83
TGGTCATTGAC	471
ATGTCGACTAA	115
CAACTAACGTC	306
AAACGTCACGG	1
ACCGATCACCT	72
TTGTTCGAACC	382
CTTAGCGAGGA	967
CTGTAACATCA	141
TGCTTCGAGGC	419
CATTGGCGCAA	633
CTGTATCGTGC	399
ACGCTACACGA	9
CGGTAGTAGTA	97
CAACTAAACAG	114
GCGTGCGACCC	32
GGATAACAATT	1563
TAGATATTCTG	17
GCTAAATAACA	4
CAACGAATGGC	72
GACGCAAGTAT	7
TTTCGCGCAAC	420
GCATCGTGAAC	863
GACTAAATACG	7
AACGTAAGTTG	265
GCTCTCGGAAT	392
CTAGAAAGGCA	231
GCTACACGATT	52
ATATGGACCCG	32
TTCGGGGCAAA	524
GGCTCGTCAGG	4
CCCTCGGCAAT	193
AGTAAAGATCG	9
CGATTCATCTA	185
AGTATCGGCGT	290
CGATTAGTATC	577
TATTGATCGAT	752
AGCAAGTACAG	3183
TGGACTTAAGT	231
CCTCTTAGCGC	10
TTCCGGATTGA	24
GAATCGCGGTG	73
CAATTAATCGC	691
GTGCGGTTAGG	429
CTCTCACGGTC	1113
CACGGACGTCA	100
GCCCGTCGAAC	923
AGCACGTTATC	310
AACGTGAACGA	367
GTTAACCGTAG	134
GTCTCGTAGAT	8
TTCTGTAACGA	2
AAGATAACGAC	8
CGATTCTAATA	1
GCTGTACCGTT	154
ACTATCGAACT	163
GACCGGTAATC	247
GTAAGCAGTAC	915
ACCTCGTTACG	121
CATCAATTATG	338
ATTGGATCTAT	18
ATGACTATAAT	43
AACCGTCGTAT	19
CCATTGGTAGT	6130
AACGGGATTAG	350
AGCGTTTGGTT	490
CGCGGTTCGCA	1
TGACGCATGTT	1029
GTCTTGATCAC	226
GCGCGAATCGT	719
ACATAATCCGT	82
ATACTAAAGGC	23
AGCGTCGTCTC	504
CTATCGTTCCA	4864
GGGCGTGGTAT	994
ATTTATCGTTC	19
GCAGTTAAGGT	181
TAATACGCTCG	2
ACTCGCTAAGA	181
CGAAATCGCTG	486
GCGTAATCATG	261
CCGAGATAGTA	201
GCGAGCTAATC	280
AAATGCGTAGT	138
GTGTACGAGCG	3
TGGACGAGATG	375
GGAGACGAAGT	30
GTGGTACATGT	468
GTCACGTTAAG	235
GGCGAATCGAC	367
GCGTAAGGTGG	744
TGCCGGCGAAC	80
ATCTTTCGCTG	210
ATCTATGGACC	6059
TTAGGACCTAC	168
ATAGCTTATTC	779
ATGTTGGATCG	544
TAAGAATCTTG	109
CTACCGCCGTC	95
CGATTCATCGC	84
TTGTCTACGGT	69
GTTTCGTGTAT	855
CTCGAGTTTGG	68
ATACGTAAACG	85
CTAAGCGGTGA	91
ATCGTAGATGG	130
CATTCGAACCT	92
CCGCGTCAAGC	143
GCCATCGTGAG	104
CTCTGGTAGGT	282
AGCGCGATAAT	7
CGTCCGTCGCA	199
AATTCCGGCAC	96
CAACGCGTCGC	5
GACGCTGTTCA	442
ACAATTACCGC	26
GAATCATAATC	1293
AGCGCCAATGC	4
AACGTCGTCGA	80
CGCGTCGGGCA	117
TATCTCGCGAT	685
AACTCGTGATG	514
ATTAAGAAAAC	4
AATAGTCGCGG	225
GATAGATTGAC	155
AGGTTCGTACT	1847
ACGGGAAGTTT	6
GCGAAATACGG	153
TAGAACGAGCT	4760
CTAAACGACGC	7
AAAAGGACCAT	139
TGAACGGTAGG	342
GCGAGTCATTA	54
GATTTCGCGCA	61
GCTCAAGCCAA	114
CGCTTACGCGA	2
ACCGGCATGCT	34
TACCGGTAATT	182
CCCTCGATAAG	49
ACATAACCGTT	263
GAGCGGTTGGA	16
CTATAAGAAAT	52
ATACATTATGT	363
GACTACGAAAG	127
ATAACGGCGAG	39
AGCGAGTTGAA	965
CGGACGAATAA	14
GTAGCGTACCT	510
GTGTATTGCGC	143
CCAATTATGCT	139
TTATCGTCTGG	70
ACATTATGCTC	312
TAATACGAAAG	169
GTCGAATCAAA	92
ATAGTTCGCGG	19
TTAGACGTCCT	431
CTTCAAAGTAA	123
ATGCGGCGATT	1
GGTCATCGATA	59
GACGACAGTTA	65
TAACTTGCGGA	603
TGATCGATACT	160
TGATTACTAAG	262
CGGAAACCGTA	52
TTCGGTGCGAC	216
AATGTCGTGTT	245
CATGCGATATA	226
CTTTTTCGGAA	1
GATCGTAATCG	187
TAGAATCGTCC	212
GCATCGAATCG	187
CGTGATCGCAT	347
TATTGCCGGCT	18
CGTCGTAAAGG	40
ATATCGGCAAA	34
CAGCGTACATT	237
CCCATCGTGAG	341
TAGGTAACAAA	24
ACTAAATCGCG	20
GCTGCGAATTC	1048
ACGAACGCCGT	2
AACGCATCGTT	51
TTTCATAGTGA	174
GAAACCGTGAC	89
GTGTCGTACGA	23
TACGCTGCGTC	739
GATCGCGGTAA	174
TAAGCGTTACC	740
CCCGTCAAGTC	1507
ACTTTCTGGTA	31
TTTAATGAAGC	27
AATCGTTACAC	292
CGCATCGCTTG	566
AGCTCGTCACT	264
GGGAGTCCGCG	66
TAGCTACCGCC	1474
GGCGACTATGG	67
CGCCGTCACGT	1063
AACCGTTATGC	400
CTTATACGGAC	45
GATACCGTTCC	340
CCTTCGCCTAA	927
ATAAGGTGAAC	57
ACTTATCCGAA	1
TAAGAAAGGAC	494
TAAGTTACGCT	1445
CCAGCGTCGTC	154
CAATGGCGGTC	659
TAATTCGTGTG	623
ATCGCTAATTT	466
TATCGGGTGGT	546
TGAATAACGCT	874
GTAATCGACTG	51
GCTAACGTGGA	301
TACGTCGTTCG	488
CAACGGGATAG	360
ATCAATTGGGT	90
AGGTCGGCTTG	156
CAAGTTGGACC	1
GGGTTCCGAAG	114
TGGGCACCCTT	374
GCGGTAGCCTA	983
TATGGACGTAT	244
TGCGAACGTTC	719
CTAATTAAGAA	36
CTCACGATTAA	1207
CTCGGCTTAGA	342
CGAATTATTCG	147
AACGCTTGCGA	40
GCGTACGTCAG	321
TTGGACGTCAA	56
GGGATCGAACC	547
ATTCGCGAGAT	192
GGAGCGCGAGT	195
GCGACATAAGA	248
AGCGTCGAACC	1522
AACAAGTCCGC	74
CGGTGCGGATG	192
AGTCATTGTGC	124
CAGACGTTCGA	69
ATAGGTCGGGA	11
GTTAACGTGTA	1913
CAGTACGCACT	71
CAGGTAACGCT	373
AGGCGATCGCA	81
TAGCGCGAATC	120
GACCGTACGTG	205
CCACTTACGAG	1482
TATCGTGCGCG	295
GGACGCGAGTA	1
AGTACGCATAT	94
CGAAGGTGGTA	45
TTTATTCGCGA	3
GCGATCTATAT	1
TTTCATAGAGG	327
GTAGTATCAAA	93
TTATACGAATT	117
TTCGTCGTACC	622
AATGGACGATT	194
CCGAAATCTTG	469
TACTTACGAAT	80
GTAGCGTTACG	1756
TACGGCGGTGG	195
AGATGGACCAC	210
ATGTAGTCGTG	1141
CCTGCGTGCGA	194
AGGTTCATTGA	1
TACGGTCATCA	274
CGTGGTATCAG	1035
GCGGACTTACG	51
CTGCTTGATAG	16
GATTGTTCGAT	26
CCAATTATGCG	1035
AAACGATTGCG	9
GAGTCAATTTA	994
CTGCGTCGATT	547
GACCGTTAGCC	182
CCCGAACGATC	198
AAGTCGACGAT	217
AGATATAGCGT	64
CCTCGACTATG	56
TTCGCATTGAT	215
ACTTCGTAAGT	59
ATAGATAGCTA	25
GTATCGGAGCC	163
CAATCCGGTTC	798
GACCGTTCGAT	131
GCGCCGGTAAG	34
ACCGATCTAGG	42
ACTCACGCTCG	4
AACAGACGTAC	115
GTAATCGTGCA	401
GCAATCTTTCG	51
GGAACCTATCA	220
TGTAACGATAA	599
CAAGTTGGGCG	120
AACGCTATACT	2
GCTCGATAAGG	201
TATATCGCTGT	177
CTTCTGTACCT	192
ATTCTGTTAGG	56
GTACCGTCAAC	1138
GCGTCACGGTC	14
CTGGTAGATTC	215
GCTAACCGCAT	251
AGCATTGTGGA	67
TAGCGATCTAT	57
ATCAGGTACAT	188
GAACGATAGTC	465
ATATTCTGGTC	22
TGTTAGACGTT	5204
ATGTCGTAGTA	27
ACGCCGGTAAA	405
GCATGCGAATC	32
GCTACTAAAAC	67
CCGTCGATTCG	394
CGGGGTTATCC	12
GCTCGTCGTCA	153
GGTTCGCATGC	296
AAGGACCTATT	93
AGTTTAAAATC	90
CGTTAACGTAC	10
CTAGATGCTCA	4
GATGACAAAAT	323
AAACTAAGCAG	626
CGTTAAGTAAA	76
CGGCTTATTAA	32
GCGTGTACGTC	3
ATAATCGAGTC	1001
CTTTTGGATTA	174
CTCGAATTACC	100
CCATGCGATCA	43
TTTCGATTGGC	187
CCCGAAGGTGG	140
TGGCGGTTGAA	948
GAAGCGTACAT	45
CACGTTACAAA	234
AGGTAAACGAC	1
TGACGATAGTG	90
GTGACTACGCG	47
TTGGCTTAGAT	187
ACCGTTAGGAC	387
CGGGGCGTAAT	258
TAGTCGCATCA	270
GCTTGACGGAC	143
CTGGTAACGTC	305
TGTATTCGCGA	161
TTATCCGACTA	457
ATGTACTAACA	101
CAGTAACGACA	151
ATCGTCGCAAG	36
CGGGCGTGACG	34
CTGTGCGCTAG	233
TAGCGTCGATT	29
CATTTCGCTAA	1
TATATCAGTAT	1
ACGTATCGCTG	6
CGACATAACAG	244
ACGCTTGTTTG	5665
CGATAGCTACT	115
AATGTAACGGG	213
ATGTCGTCAAA	149
ACCATGAAAGA	105
GCGCCGTCAGC	64
AGTCGAAATCG	33
GGATAGTTACG	116
CTGCGCGGTAG	28
CCATCGGGGTT	92
CGTGATCAAAG	41
GTAACGACGTA	61
TACCGCTCTCA	6882
GACCGTTAAGG	45
AGTTTATTCGT	117
CGTAGCGTGGT	611
CGTAACGGTGT	798
GATTTCGTGCG	1
TGGCTCTTACC	1
CTCGATGACTA	1303
CCGTCGTACAT	1150
GGGTTGAACCT	1256
TTCGGAAGTTG	145
CGACCGTAATG	133
TAACCGCAAGT	267
AAACTCGCTCC	37
GGGTAACAAAA	23
AATCGGTACAT	207
CGTACTTACCG	388
AGTTGGATCGA	1340
GAGGAGTCATG	208
CGACATAATCA	758
CTTACGTCGCA	340
CTGCGAACGTA	1825
AAACGTAAGTA	1653
CTATCGGCTAG	3467
GTTGCATACCG	206
TGGTTATCGTG	37
GATTAAACTCA	384
CCAATGTCGGA	83
CACCGGTATTC	596
ACGCTATCTAT	173
ATGTCGTGTGG	1
CCGCCGGGAGT	102
GCATTCGGTTG	30
GCTAATCCCGG	101
ATACTACACGG	79
TTAACGGCATC	318
GTAACAGCGTT	161
TATTTACCTGG	103
TTTCGTACTGC	27
GAAACCGTTAG	262
AATTATTCGCA	346
CTCCGTGAGGG	193
GGCGACTTATT	81
ATGACGCGAGT	306
ATTGTTATGCT	155
GCGACCGTTGT	77
GAAACCGCATA	510
TGACCCATGAC	209
CGCTTATGTGG	635
GGATGGCTTAC	15472
GCTGCGTACGC	140
AGCATAGTAGC	1693
GCTATATCAAA	62
CGACGCATATG	1
GACAAATCGAG	11
GTACCGGAGAT	1
AGCGTTATGCC	21713
AATCCGGCAAG	194
AAACGTGATCA	166
GCTGTATTCGC	7
GCTCGCGAACA	2785
TGCGGATATGC	161
ATCATGTCGGA	170
TAAACTATCGC	256
CGCATACCAAA	3
GCTAACGTGCA	356
GCGCGATTAGG	9758
TTCTACGAAGC	1898
GCTCGACGATA	2
AACTATCGGCA	1
AGCGTTGGGCT	154
CGCGTAGTCGT	378
CCGTGACCGCC	1183
TGTCGATACCG	191
ATGACGGTGCG	22
TGCTTCGCTAA	2
GATTCGAGTGT	193
TAAAGTCAAAT	18
ACACGCTCGAA	5
AGTCGTTAGCG	1
GTAGCTTGGTG	347
TACGTGTACCT	161
AAACTAAACGG	101
GATCGGGTACA	609
GCGGCAAATAT	55
GTTATGCTACA	4
CTCGCGCTAAA	81
AACGCTGAACA	282
ATTTAATTCGA	137
GATAGTTACGC	473
AGCCGCTCGTA	34
CGATTCGTGAG	122
CTTATTACGAA	240
TTTAGTACGTA	101
CATTGCCGAAA	172
ACAACGTTAAC	2206
AAGCGGGTGTC	41
GAACGCGTCTG	8
ACGGCTTATCC	1778
CCGCATTGTTA	6051
TATTGCCGACG	1
CGATTACCAAC	26
TTGACGGTGCG	118
GGCGGTTGGTA	884
GCTCCGTGACT	1
GACGGCGTGCA	224
ATGTGGCGGTT	8
GATTAAACGTG	714
GTACGTAAACA	107
CCCGCATGCGA	10912
TACTTAGCGCT	3617
ACAACGGGGTG	81
TAGGACGTTAC	2
GCACGCCGTGG	443
GTATCGCTACG	1383
CTTTGGTTATG	130
AGATTCATAGG	113
TAGAACGACTT	84
TGAATCGATAG	55
AAACGTTCCGA	1
GCCGGCGAGAT	161
TGCGGTCAAGC	118
CGGTAACGTTA	642
TGTTAGACAAA	140
ACCTCGGCACC	273
GGGAAGTTTGC	18
CCATACGCAAC	488
ACGTGGTGTAA	98
GATGTTTGCGG	146
CATAACAAGCC	238
AGTAACGCATT	125
TGTGCGATTAG	360
CTTCGATTTAA	554
AGGATCGCATC	254
TACGTCGGGCA	404
TTGTGCGAAGG	302
ATATTCGATTA	36
CAACCGTATGT	829
AAATTGAACGA	61
TGAACCTATAA	1
GGGCAAGTTAG	230
CTGCATCGTCA	614
CTCGTGACCGT	902
TATAATCTTGG	21
CGTGTACGCGT	69
CAGTTCGAGTA	496
GCAGTACCGGA	26
GTAAGTTACGG	22
GCTTGGTAACG	24
GTTTGCGTACG	127
GCCGTCGCAAG	133
AGCAATCGTTC	402
CGCCGTACAAT	95
GGTCGATATTC	212
CTTGACGAAGT	621
TAAGCGTACAT	24
ATCCTAGAATG	73
CTTCTAAGGTG	21
CTGAGAATGGA	113
GTCACGCGTAT	133
ATCGTACTTAC	2373
AGTTCGAAAGT	69
ACACAGCAATC	1473
GTTGCGACCGT	1271
TGATTAGCGTT	204
CAATCGTGTAA	12
TGTACGAGCGC	272
CGCTATCTCGG	477
GGACTTAGCGT	7970
ATTAGTAGATC	6
CGATGCTACGG	2
AGCCGTAGTAG	16
ACTTAGCGTGT	226
GCTAACGTTGG	42
GCTCACGAAGC	283
AGTAACAAGCG	62
ATAGCCGAACT	70
TTGGACCTATT	3
CCGTCAAGTAC	166
TGCTTGTTAGA	493
CGAGATAGTCG	209
ATTCGCGAATA	1647
TTCTATAGCAG	1496
TTCGTTAAGGG	95
ACCCGTAACTA	1
ACTGGTTCCGT	56
AAATATAGCCG	2
TACCGGCGAAA	350
GATCTAGCGTG	116
TTAACGGCGGT	14
CGTCCGTCGAG	123
GGTGCGACATA	1178
TTAGCGTGGAG	10
ACTCGTAAGTT	10415
TTCGGTTCGAG	7443
AATGGGGTGTC	29
TTAAATCGGTA	166
CGCAGCACGCT	7
ATTACGGTACA	23
AGTCGACGTTA	671
CTAGCGTGACC	3
CCTAATTTCGG	34
GCATCGTCGGA	40
CTAGAATCGGC	3
TTTCGCATTGC	45
ACACCGGCGTG	75
CACGTTGTACC	210
TAGCGAATTAT	238
ATGCTATCTAT	162
CCTATACGTAT	227
TTTCGCGGTTA	1
ATCGCGAAATG	132
GCTGTAAAGTG	2
AATTCGCTACC	213
AGTACGTAATT	330
TGACCCGAGTT	266
ATGTAGTCGAT	5
GCGACTATGCG	4
TTTCGGCATCC	315
AGGAGTCAAGG	501
AGAAGTTAGCG	42
CTGGCGGTTAC	50
AAAGATAACGT	18
CGTGTATTTAG	1170
TTGTCTATAGG	87
AACGTAGCCGA	10
CAAGATGCGAT	684
CACGTTTGTCA	743
GACGGTAAGAA	57
GGTATCTAGCT	43
ACCGACATATG	153
ATCGTCTTGGT	188
ATCAATCGTGG	162
GGACGTAAGGT	2962
TAAGCCGTAAA	1334
GCTGCGTGATC	257
TGTATTTTCGC	125
GCGCGATAGTA	1
GAGATAAACTA	641
GCAAAGTCGAA	111
CGGTTGGGCAA	1
CGGGATTGTTC	125
TTTGATCGGTG	106
GCTTACGCAAC	1014
AGACGACGAAT	188
CGTCGTCGCGA	63
CGCAATCAAGT	293
ACACCAATAGG	183
TACCGTCGAAC	8508
CTTCGTTACAA	16
GATTCGATTTA	873
TGGTGTCGTAT	65
AAAAGATAGCA	221
CGCTCGCGAAT	1
CGTGGTATGTG	19
CGGACGTTATA	2
CGCACGTAATG	60
CTTTCGAATTG	24
TTCCGGACCTC	247
GCAACGTCAAG	2322
TACGAACGAAT	319
AAGGCAGTAAT	161
CCAATTGACCC	2
TATTAAACGTG	16
ACTTCGATTGC	79
CTAATTCGGGA	607
ATACCAATTGC	3989
GTCGATAGTAC	99
GCAAGATTGTC	1336
GGACCCGTTAC	412
GTCTTGATCAA	189
ACCCTTTTAGC	15
CCCTCGTAACG	95
TTGCTCGTCAG	312
TGTCCGCGTAT	1
CCAGTAATCGT	3
GATTCGTTTCG	295
TTACGTAGAGG	113
GTCACGAGCGG	3499
TACGTACTATT	10
GTCTCTTAGTA	71
TGCGACCGATA	29
GTTAAGGTTCC	162
CTCGGCGAATC	25
TGGTGTCGTAA	161
GAATCGCTCTT	3
GCTATACCAAC	234
GCATAGATAAC	87
TAGACGTTTAT	1
CCGGAGTTGAA	139
AGTAACGTCGT	21
GATAGATACCA	1
ACACAGATATA	259
TGGCTTAGGAT	661
GACACCGATCC	4
GCGCTAACGCA	1476
GTGTTCGAAGG	203
GCGTTAATTCG	1007
CACATCGCATA	866
GCTCTCGTACA	222
CCGAGTAATTA	8
CAACCGATAAC	533
ACGCGCAACTG	941
GTATATCGGGC	289
TGACCGGTAAG	24
CTCCGTGACCG	1
CGGTTACACCA	279
GTTACGTAATG	462
GATCTATAAAG	48
GTGGACGGTCC	2470
CGTTATTCTGA	262
CGCCGTCGGAA	58
ATGCGGGAGTA	303
CTAGAAATTGG	197
GTGTCGTAGTC	7
CGTAACGAACC	1050
GGTGCGGTTAA	1
CAGATTCGCTG	74
CAAGTTCGTTT	610
ATAAATCGCGG	107
AGCTCGTTATT	757
GTTTCTACGCC	14
GAATCGGAGCG	70
ACTAATGCGGG	134
GAAGTTCCGAC	4
ATATCGGATGA	4615
ATGTCGTTATG	53
GGTATTTAAAC	161
AGGATAACGCA	34
GACCGAAGTTC	94
GCGAGTCAAAC	3423
ACAAGATATGG	49
GTACGCAACGT	5
TATCTATAAGC	52
CAAATTCTCGG	138
TATCCCGCATG	535
TGCATGCGTAT	308
TACTTATGTAG	1
AAGTTTGCGAT	122
GCTAATCGAAC	719
AGCGTAAGCAT	47
CGATCTCGTGG	17
