## Supplementary material for "High-throughput functional analysis of IncRNA core promoters elucidatesrules governing tissue-specificity": POOL2__pMPRA1__HepG2__rep6__COUNTS.txt (part 1 of 2)

ATGTCGTCGGA	782
CTGCGCGAGTT	1349
ACGAATTACGA	393
GTCAATAGGTC	819
AATGCGGTTCC	1
CAGAAACGTCA	104
CCAGTCGTAAG	34
TATGCGATAAT	100
TTTTACGCTCG	6
TAGATTAGCCG	77
TTAACGGTAGA	159
GGGTAACAGCA	267
GAGATGCGATA	385
CAGTAGAAACT	757
AAATCAATAGT	57
AACTTAGGTAC	6693
CACGTCACGTT	22623
CGTGGACGGCA	25
GGTTCCAATAT	191
ATTGGACGCAT	204
AAATCATATAG	9
GGGGATCGCGC	440
TAAACGTGATA	143
TGTAACATGCT	85
GAAAATCGGGT	1
ACCCAATAAGA	52
AGCTTGGATGA	310
GTAATCGGACT	68
TTACGAAGTGG	163
GCTGTACGCGG	1
TTCGACGGTCA	38
AATTCGTGCTT	179
CATCGATTGGC	51
ATGCTATCGGC	3082
GGGACGTTCGA	2
CCCGAGAATGC	6323
GGTCGTCGGCA	594
GTAATCAATGG	49
GTACTAACATC	301
ATCTCGACAAA	102
CTCATACGAGA	1507
GTCGGACTTAT	2
CCTACGCTATT	758
GAATCGAAGCG	43
AGGATCGCGAA	720
CGAGCAAGATC	1600
TTGGGCACGCG	1
CGTACGCGATC	2815
CAGCACGCTAA	1636
TACCGTTACAA	246
TAGATGTTCCA	1094
TGGTATTTTAC	23
CTTAATGCGGC	1203
GGTAGCTACGG	3757
CATCGTAAACA	1488
ACCAGTAGAAA	128
AATCGATGACT	368
AAGTCGTATCC	122
CATACCGTACC	21399
CTAAGGAATTA	510
TATACTACGAG	94
GTGATAGCGAG	352
CGGAATTGGGC	408
ACCAATTGATC	15
GCTTATACGGA	444
GTCGTCGAGTG	269
CCCATCGAATA	180
GACCGTGACTA	3133
GAAGTTCGTTA	1
ATCGTGTTGCA	65
ATCTATGGACG	2
CGACCCAATAT	78
ACGTCGGATTC	500
CATTAAGGACG	15
AAACACGCTAG	109
TGGCATCAAAC	28
AATGTCGATGT	2
AATATACGAGG	14
CATTTAGTGCC	92
CATATAGGTGA	71
CACATATGGAC	61
CGCAAGTTCCG	1
ACGAAAGAATG	43
GACACCATGGC	75
TATTTACCTGG	125
AACTAATTCCG	283
CACCGAAAGTG	801
ACCAGTCGACA	1492
TAAAGTCAAAT	119
ACGACGGCATG	263
ACGTGGTCGTC	29
TGGGCTTGATT	104
GGAAATGGCTC	303
GTCGACAGTTA	3523
GCTAACTAATA	217
TTTCGGGAAGA	40
TATAGCGGTAC	296
CATTAAACAGA	213
TAGATTCGAAG	336
TATCTCGGCGG	74
TGTCGTGGACT	63
CGACACCAATA	90
GTTTGCGGTCA	2361
CGGTAGAATGG	206
TTCGCTACGGA	2477
TATCCGGTAAT	162
CCAATGAAAGA	101
TTATTAGCTAC	1169
TAGAAACAGAG	214
CTAACGTTAGA	428
ATGGTATTTGC	172
ACACAGATATA	122
AGCTGAAGCGT	94
ACGTGCACAAC	26
AGTCGTATCTC	239
GCTCTCGAGCA	32
CCCGACGTGGC	65
GTGCGCTACGG	659
TACGGCGATAC	6869
CGGCGTATGGC	23
TGGGCTAATAA	169
ATCGTCTTCGA	356
TGACGATAGTT	1008
GAGAATAAAGC	1
TGAAAGTTAGC	474
ATCCGGATTAC	603
AGTCGACAGTC	11601
CGAGAAATACT	341
GGGTATCTCGT	1
CAGCTACTCGC	491
CTACCGTAACT	30694
AATATAGCGCG	33
GACGATTCGAC	87
GAAGTTGGTAC	165
CGTATGGTGGC	114
TAGCAACGAGA	1239
TGTCGAACTAT	17023
AATAGCGTAAT	1411
GCGGTATCCGG	121
TATGACCGAAC	5
GTAGAAAGTGC	396
ACGTGCGACTG	1
CAATTACCGTC	107
CTAAACGGTGA	4330
CGAAAATCGCA	193
GTAAGCAGCGC	124
CGCGGTAGTAC	4548
AAATTCGATTT	147
GAACCTTACAC	91
TGATCGTGATC	65
TAAGTCGAGGC	147
ACTCCGTCGAC	94
TGCGGTTAATG	117
CGGACGCATCA	1232
TGGGCGGTATT	144
GAAAAACTAAC	89
AAGTCGTGCAC	72
GGCTAGGTCGA	583
GGCGTGTAACA	1149
ATATTCGTCTC	479
TAATAAGAATC	152
CATTGGTCATC	966
CAGCGTCGGAA	1533
CGAGTCATACC	40
CACAGACGTTT	20
CGTACTACCGC	3
TAATCGTTATA	332
AGCAGCGTGGA	493
AGCGTTAATGC	570
CAGGATCTCTT	430
ATAGCGATTCA	2068
TGTACGCCGGG	533
TTGTACCCGAT	415
TTCTAATCGCT	63
CGCTTATCCGG	2
TGGTCGTAATT	358
AGGGACGGCTA	2510
ACGATTCCGTG	253
AACGCTTGACG	406
ATATCAGGTAC	25
GGAGATAGCGT	603
TTCGAATTACG	149
GAGTCCGTGGT	134
CTTAGGTAAAG	2
AACGATCAATC	186
AGATACTAACC	1207
GTAAGCCAAGA	71
GGTCATTGCCC	337
AGGTAAACACA	1
CAGTATCCGTC	882
CGTTTCGAGCG	105
ACGACTTAACT	353
ATGTTCGCGAG	348
TAGATCGCTGT	75
GTCAATTGAGG	76
TACTCTTAGAC	63
CTAACATGCTC	214
TTTACGTCAAT	2812
ACTATTCGCGA	103
GGCCGTCGCAT	1
CACGGGGTTGC	394
CTTCTGTGCAC	138
CGGGTTGGACG	79
GTACAATTGGA	47
AAAAGGACCTC	37
CTTGTTTAGCC	307
ACGATCACGAG	31
GCTTAGCGTGT	315
TTCAATCGTGA	218
ATCGCGAACCT	1521
CGATCGTACCG	3
TATGACCCATC	107
CAGATTACGTG	162
CAGAAAGATAC	511
CATTGGACTTA	4925
ACATTCGGGTT	709
CTTACGGCTGC	120
AATAGTACGCC	175
TGATCGCATCC	2112
ACAGTCGTCGA	54
GGGTATGGACG	66
CAACCGTCGGG	1804
ACGGAACTATT	3134
GTCATACGTTG	3
GATGCGAATGG	461
GCTCTTAGTGC	532
GCCAATACTAT	515
TTACGTAGAGG	177
GTGAACGAGGC	572
CGGCTTGGACG	1979
CACATAAAAAG	206
CGTCAAACAAC	1231
ATCGAACGGGG	448
CGTATCAATTT	54
CCGCCGTAAAC	531
GGTGTACGTCG	24
CTGTGGAGCGG	221
GCGATCTCGTT	27
CAACGATTACC	691
GGATTAGACGC	133
GGACTTGCATA	1272
GGTAGCGCTGA	489
GACCTATACGG	292
AACGAAATGTC	175
CCATTACTATG	2228
GCTAACGCTGA	535
GGTATTCGGGT	678
ATTGTCTATCA	74
GGGCGTATGTA	1105
GGTAGTCGTGC	354
AGTAGGTTCAC	317
CCTAAGCATTT	1065
CCATTGGTAGT	7482
GAGTAACGCAA	381
TATCATATAGC	315
CTGCATCGCGT	23
TATTCGAACGC	5
TGTTCGATTCC	48
TATTTAGCGGT	65
CCGGTTAAGGC	180
CCGAACTATAC	64
CGACGCTGACT	2
CGTAACGCGCA	1588
TACACGCCGGA	189
AGCCGCTTGAG	107
AAGCGGGGTGT	339
TGCGACTTACG	6552
TATCGGACCCA	277
CTATTCGGACG	140
CGGCAGTTAGC	2138
CGGTTACGGAA	285
GACGTAGATCG	1331
TTCTATCTCGC	182
CTCATAAGCAA	86
TGCGAAAATCG	330
AGTATCCCGCG	18
GACCGGTTCGT	3453
TTATCCGGAGG	134
CGGATTGCGTC	258
AAAGTCAATTG	237
TTCGGTAACTT	284
GTTGTACGTGT	1610
GCTCGATTCCG	130
TACGCGGTGCG	454
GGTAGTATCAA	255
CTCACGGTATT	590
ACTATTCTGTC	91
GCAACGCTACA	3592
ACGATCGGTGT	192
TAACGTTATGA	4982
ATACGCAAGTA	19
ACAGCGTGGTG	79
ATCGTGAGCGC	595
CTTAGCGGGAA	174
AGTTAAGGACC	701
TTGGAACGCGC	44
GATTTAACCGC	210
ATCGATTGATT	150
TAACGTAATCA	342
GGTACATTCAA	363
AGCTAAGGTGT	763
CTGAGGAGTTT	53
TTTGGATCGAT	102
TATTACCGGTA	3625
GAACGATAGTA	2545
AGGCTAATCTT	2687
GGTCGGGAAGA	234
AATCTTTCGTT	15
CTCAACGCCGT	4
CATTACGCACG	670
CTGCGAAAAAC	460
AACGGTATCAA	112
CACGCGTCGGG	18
GATGGCTTGAC	160
ACATAATCGTA	154
CAAACTAGAAT	788
CAATAACGATG	284
TACTATACGCT	14
TATTGCGTCTT	8
ACCATGACGAA	951
GCCATCAAATA	327
GGGACGCGTAC	137
TGCCGACGAAC	532
TTCCGGACGTA	231
CGTCGTTGGAA	340
AAGACGCATAC	200
TATAGCTAAGA	736
GGTTCGTGAGC	708
CTAGAACGTCG	1
GCGGACGGTGT	175
TTCAATAAGTT	1
ACATGCTACCG	101
CGTTAGGACCT	107
GACCGTTAGAT	103
CTAAACGAACG	865
GATAAAAGATC	112
AGTCGAACGAT	2323
ATACATTAGCG	1
TAAGAGTATCA	51
TTACTTATTAG	10
GTATAACGAGA	45
AGTGTAACATG	72
CTTTCGCTATT	131
CGTATCGATGC	2
GGCTAACTAAT	406
ATGTAGATCCA	250
CGATTCGTAAC	71
GGAAACGTAGT	2163
GATTAGCTAAA	71
CGAAAACAGAT	6580
GTCGTTATGTA	425
GCGGACCCATC	162
AACTATCGGAG	81
CTGTAACGACT	142
CTAGCTTGACA	5
ACTTCGTTAAT	45
TATCCTATTCG	148
GGCTACTACGC	1115
GATGAAACTAT	162
AAGACGTTTCG	10
TGAGACCTGGA	728
GCCGAACGCAT	478
CTTGCGATTGT	2095
CTATACGGCCT	146
CGTGCGCGAAA	202
AGCGTGGTGGA	51
TAACGCGATTA	423
CCGACGCTAAC	2
TATGCTTGCGA	22
GCGAACTCGGC	482
AGTTTGCGGGT	73
AGAAACGTGAT	86
CCTATACGGCT	196
CATTCGTGACA	1376
GGATCGTAGCC	1312
CCGATACTATG	6
TAACGACGTCG	27
CATTCATATGG	151
GTCACTTACAC	180
TGGTTAGCGCT	911
TTGGATCGTCA	45
CAATCCGACGT	90
AAAACAATTGC	245
CACGAGATGCC	12792
TATCGAGTTGG	27
GTCGTAACGTT	549
GGGTAGCCGGG	43
ACAAGCCGATA	5
ACGACATATGC	1065
ACCGACGTGTT	66
TAACGCTCGAA	424
TAATAGTAACT	562
CATAAGAAAGT	315
CCTGCGAATCA	106
CGGCATGTTCC	340
GAAACTCTTCG	23
ATTCGGTTAAG	39
GGGGTTCAACG	38
AGATGTACGAG	3877
GGAATTACCGG	10
TAATCGGCGTA	967
CCAGCAAGATC	667
GCTCGATGCCT	17178
CACCGGATATA	1
ACTCATAGGTG	1
GCGCGAGCATA	30
TGGTTAAGGAC	69
GCTTCTAAACA	79
CTTCGCATACC	741
TTTTCGTTATT	639
CGTGGTCGTAA	210
TTTAGCGGGGT	1
GCTTAGGTCGA	13
CGTTATCGACT	1602
ATTTCGAATGC	3
GAATCAACTGT	5
TTATACGTTCC	184
TAGCGCGAGTC	88
ATCTTTTCGCA	554
ATGACGCGGTC	142
AACGATTGTGC	69
AGAGCTAACGC	783
CGCTAACGCGA	103
CTCGTAGATAA	532
ACTCGTCTCTC	3
CCAGTACGCCA	504
CCGATCGGGTG	234
TATGGACGTTA	204
TAACGTGATAC	324
CCATTGCGTCG	33
CCTGAACGTAT	15
GCACGTAAGCC	1
CGATTGTACGC	26
ATGACGAACGT	298
GCGACCATGAC	96
GACGAACGCAT	716
AAGCCGCATGT	31
AACGCTATAAT	242
GCATGCGGCGT	527
GTCGGGTGTAG	27
CTTATGTCGAG	66
GCGTAGAAATT	223
CATTGAACATA	93
CTGGTCGGACT	2822
TGGGCATCGGT	2
GTTAGACGCGT	63
GCGTCTCGGCA	20
AGATATAGCCA	835
TAGACGACTTA	11
TATCGTGATAG	24
ATACGAGCGAA	13
CATATAGATCG	3
GATGTATGTAC	330
GGGTAGCGTGA	29
TATCGAATTAC	412
AATGTCGTCCG	104
CATCGGCGTGT	3783
GTCGATGCTTC	509
CGTTATCCGGA	33
AAGACGCTTAT	12
ATACTAAGGCC	276
TGCGTGTTCAT	1
TGTCGGCGAGC	5251
AGATAGCTTAT	28
CCAGCAAGTTT	304
TGTTCACGTAC	536
GGACCATGAGT	3
TTAAGTACCCG	160
CGAGATGTTCG	196
GGCATCGGAAG	4382
CAGTAGAAAGT	309
GGTTGGAAAAC	6946
TAATCGGTGGC	8
CCGAAATTCGA	267
AAGTCGAGTGT	519
CTCACGTCGCA	41
GGAACGGTGAA	387
ACGTCGAAAGA	540
TATCCTATGCG	2
CAAGTCGTAAC	3976
AACGCTTGAGG	17
AAATGCGGTTC	98
TATACCGGATT	151
CTAATTCGACA	1328
CTCTCGACATA	399
GCGCTATCAAT	286
ATACGTAGTAT	257
ATCTTTCGTGT	28
GTTGTAACGAA	77
CCATTACGAGC	362
ATAAAGATGCC	6
ACGCATCGGGA	391
GTATCGGGTGC	539
GAGTAGTACAT	123
TTCTCGACGTC	120
CGTGCGATTGT	389
TGACCGGCTGC	267
TTGCGTCTACG	170
ATGGACGCTAC	523
ACAAGAGCTAC	564
CCTGACGGTGG	587
TACGTTTCATC	145
ACTTAATCTTG	29
TAGTCGATTAG	2861
AGAACGAATAA	4
TTCGGTATCAT	97
CCAGAAATAAC	432
GATTGGATTAC	1234
ACAAATAAAAG	14
TAGACGCTGTA	4808
TAACCGCAAGA	217
GGGGTTCGCAA	8
ACCGTCGGCGT	37
AATAACGACAG	13
ACAATTAAGTC	702
TATCAATAGCC	496
TGACCGTCGTC	164
ATCCGCGTATG	51
GGCTCGTACGA	2
CGAGAAAAATA	6
AACTTATGACG	488
GCTCGCTAGGT	147
CGTTTATCGGC	81
TATTGCGTGTT	1683
CTTGACGCTTG	161
AGTCATAGTTG	218
ATTACTTACCG	2367
ATTACTACGCA	150
GATGGACCCAT	103
GACGTCCGACA	6
CAAGTCGATGC	44
AAGCAATCGGT	2041
TACGCCGGCTA	180
GGGTTATGTCG	16
GACGAACTAAG	2258
ATGACGCGATC	79
ATTACGTGTAT	1720
CGGCGTGTACC	2464
AAAGTTAGACT	102
GGGTTATCGGA	14
GCTTAGCCGAA	2086
ATAGCCGTAAA	34
CAACGTATCCG	99
ATGATGACTAA	1
TAGACGACGCC	5
GCAAACTCATG	1
AAGCATACGGC	2
TGACCCAATTA	619
GGTATTCCGGT	144
GTGGTCAAATA	43
AGATTACGCGT	141
GCGATTGGTCA	5
GCGACAATTGC	941
TAGCAATCCCG	103
GATATTTTACC	105
GCGGCAATCAA	300
CAACGATCGTA	105
TGAGTAACAAT	1
CGGGGTGGACC	77
AGCGAGCGAAT	78
ACATGCGGGTC	453
CTTTAAATCGA	7
ACAATTTGGCT	26
CAGTATCGCAA	118
CGACAAATCGA	3
GATCTCTCGAC	59
CTTTAAAACGT	310
TATTTATGCTT	1
TTTACGGTGAT	3189
AATAGTCGAAA	45
CGATCAAGTTA	32
GAGAAATGTAC	547
GATCTCGAGCA	21
AATGTATTGCC	4
ATCCGGTAGAT	8733
GGGTAGCCGAC	24
AACGTCGAATC	161
CACGGCATGCT	2866
TGTGCCGGCAG	145
GACTAAGCGTT	29
GGCGATTGACT	30
TGGTTCGCAAT	100
TGGATGTACTT	369
GTGTTCGTTAA	3
CTATTCGAGCT	149
CAGCCGGCGGT	1334
AAATATACGAG	4
CGCGGTAGCTT	246
CTCGCTGTAAA	191
CTTACGGCGTG	1190
AAGCGTTATGC	110
CATTCGATAAC	269
AAATACGAATG	128
AAGTTCGAGGC	95
TGTGCGATTCC	256
TATCGTAGTAT	7683
CCTAGGTGAAC	171
CTGCATAGGTG	596
CTACGAGCGGT	71
CGTTAATTCGT	120
CGGAGATAAGT	173
TACTCGTATGT	2281
GATATGCGGCG	1
TTTAACCGCAT	684
CCATAGTTACC	12
GACTGGTTATG	1
TGTAAACTTAG	11
CACGAGCAAGT	328
CCGGATTAATT	410
ATGGGGTTCGA	18
ACGACCGTACA	320
ATATAGGTCTG	665
ATTAAACAACG	86
CAAAGTGTATT	21
GCGGTGCGGAG	461
TGCTCGTACCC	19
AGTTACGGGCA	1
GAATAACGTAA	110
CGGATTAGTGC	62
ATCGATTGGGC	143
GACGAAGGTGT	17
TTGTCTATGCC	15
CCCTACGCAAC	36
TAAGTATCAAA	22
TGTACGCGTAC	509
GATATGCGTAT	181
TGCCGGATAGT	1475
GATAGCTAAAC	57
CCGTTGGTCAT	14658
GCTTTCTACGC	2674
ATGTACCGGAC	135
GCATAGTTGTT	18
GTCACGGCACG	339
TACGGTGAACG	101
TTTCTAAATCG	78
GCCAAGATGCC	102
AGCGTCGACTA	292
ATCCGACGTCG	5
TTCGATTAAGT	5
TACGTAACAAG	163
ACGTCAAATAA	214
CTTAGCTTAGT	291
CAAGTTTAGTA	108
AAACAGATAGA	164
ATGTACGTGGC	23
TGTTCATCGTG	18427
ACCATGCTCGA	505
CGCAGCGTTGG	71
TACCGTTCCGT	918
AGACCGTAACA	412
GACGTTATGGA	1
TAGGTTATCGC	47
CTATACGTAGC	58
TAATAAGGACG	371
TAGAAAACGAC	607
TTCCGTCAATA	2971
ATATTCGATGT	29
GCGCTAATTCC	52
CGCGGTTAAGG	86
CCATTGAGGAG	510
ACAACTAAGAG	282
ACCCTAGGTGA	415
CTAGGTCGTAA	20322
TAAACAAATTG	117
GGCGTAGCGAG	83
TTACGCCGTGA	445
AAGAAAATACA	40
ATAACGGCTAC	182
CTAACGATTAT	384
TTAAACGGTGT	1270
TAGAAACGGTC	77
CTCTCGAAAAT	199
CGTCGTTGGTA	1307
GTAGGTACATT	2
ACCTTACGGAA	620
AAGCGTGTTTG	1921
CAGTATCCGGT	504
CGGCGGTCATA	104
GCCGCAATCTT	11934
AACTCGTTACA	72
GCCCGTACATG	102
GTGCGATTAAT	230
CGGCGGTAGAG	107
AGCAGTTATCG	112
TGGCTCGTCGA	2664
AAGGACGTTCG	35
ATCATACGAAT	117
AGCGTGATACA	360
CGATAGCGCCA	390
GCTTATTAGCC	272
ATTCGGGGCGT	38
CGTGACATGCG	219
GGGTAACTATT	573
CTCGAAATACA	155
TTAACGCCAAC	358
CTCATCGTGTA	190
ACTCCGAATGG	19
GGGGTTAACCC	10
TTCATAACGTC	412
AGTAAAGCAGC	948
ATCAATCCGGG	114
CGAGCGGTCAA	121
ATTGCCGAAAA	460
CCTGTTAGGCA	392
CGACATGTTCG	14
TTTTAGCCAAG	143
AATTTGGACTC	176
ACCGACTAACC	369
TAATAAGTGCT	128
TGCGTGGTAAA	959
GTTACACGGTG	253
CGTGGTCGAGT	16
ATTGGAAAACT	508
CAACCTTATGC	812
AAAATCGATAC	117
ACTAACGGCAA	30
TTCGGATTCTA	118
CATAACGATGT	157
TGTAACAGATA	1280
ACGACCGGAGT	226
ACTTAGTACAA	160
TGAATCAAACT	173
TTGCGGCATCA	667
GTCTCGCGAGC	303
GGTATTCTGTA	219
CAGTTAAGAAA	152
CGTTCCGTCAC	97
ATTAATCGGTT	470
CGAACTAACGG	360
CTTTTGGATTA	174
GAGAAAACTTA	290
CCTACGGCGAT	60
GTAATTCTGGC	80
TATTACTTAGA	16
AGTCGGCTTGC	276
GCGATAAAGTC	47
GTCGATTAAAT	1688
GCTCTCGTTAT	3300
AACGGGCATGT	464
ATCGTTCCGGT	322
CTAGAAAGATA	41
CCCTCGGACGT	497
ACGCATAGTGG	1592
AGGTCTGTTCA	2
GATCGAAAGGA	351
CGATGCGTACC	1300
TTGGATTAGCT	192
CATTTACGGCA	251
CGTAGTACGTG	61
CTTGCGACTGC	95
GTAGAAAGATC	388
CATAGTTCCGA	46
CTCATATGCGA	178
GCCGATCGCGA	3548
GTCGATTTACA	233
TACGCCGGTAT	239
CCTAAGGTGTA	126
GCTTTCTGTAT	129
CTAAGCCGGCT	627
CCAGTCGAAGG	2
ACCGGCATCTA	141
GACGCATGAAA	1641
GTAGAAATACA	259
CGAATTGGTGG	41
TTTACGAAATT	938
ATATTCGTATG	317
GAAGGTTCCGA	150
CGATGCGATCA	196
TATCGAATCGT	898
ATGTTGGTCAA	155
GCCGGTTCACT	10
GGACGTCAATT	1050
TAGTAGGTTCA	104
CTAACCGACTT	47
AGGCGTAATCA	791
GTACGCGATAG	55
ACGCGGTAAGT	366
TATCGATGAAA	152
GGGTTGAACGG	89
TAACGTCACGG	10
CAGCCGCGGTG	199
GCCGACGTTTC	1686
GACAAATCTTA	361
ATGTACGTGTA	73
TTTTCACGGAA	122
TACTAACGTTA	98
GCGCGATTGAA	2791
AAGCAGTATAA	75
AGCCCGTCGGA	26
TGCATGTTCAA	540
CCGATAGTCAT	2
GGTATTCGGGC	190
GTACGCGTACG	198
TTTCTAAAGTT	12
TTCGCGTAGTA	3
TACCGCATCGT	1
GCTACACCAAA	60
GTACTAAATAC	377
ACATTAATCGT	122
TAGATCGTTCC	11
ACTTCGATTCC	207
ATTAAAACAAG	1
GACGTACAAAT	111
TACCCGATCAT	364
TGCACACGGTA	1106
GAAAGAATCAA	3228
GCGGCGATATT	104
CGGCGTAAGTA	316
GTACGTAAGGA	354
CTTCAATTTGG	55
GAGAAACAAGT	1501
GTCATCAATAA	653
AGCGTACCGGA	188
GCATCGCGCAA	2601
TGGACGAAATA	2161
CCGTCGATGTG	19937
TATCGGGGCAT	295
TTGGACGACAT	201
GGATTGGTACA	303
CGGACCTACCG	78
GTCCGACGCGA	18
GAGCTAATAAA	500
CACTCGCCAGA	1048
CCTATCGTCTA	448
ATCGATTGGCG	27
GTGTACGCTAC	109
CCAAGATCGTC	226
GATCACCCTTT	1381
TGACCCATGAC	255
TGGTCGTGACT	14115
TTCGAAAAATA	34
AATCGGAAACT	216
CGTAACTTACA	552
GGGTATCCTAG	485
TTCTTGGATTA	251
GCATGACCCGT	45
GTCAAATTCTA	305
CCTGACGGAAG	20721
GCCGTAAGGCA	38
ATTAATTCGTG	51
ATACCGCACGT	324
GTATTGATTAC	261
CTCGTACCGCC	19531
ATAGCTTGCGG	53
CGAGAAAGATA	884
GTGCCGGATTG	437
ATACTACCGGC	45
GAATTGCCGGG	118
TTCGCGATTAC	125
TGACGCGCTGT	283
CCGATAACAAT	103
CGTACGAAATT	162
AATCGTCAACG	76
ATGTACGCATC	2063
TTTCGGCTAAG	513
GTTCCGAAAAA	168
CGATAGTACGA	113
TGTTATTCGGA	6296
ACGTTGGAACA	16
CGGTGTAAACA	189
TGCGATCGTCC	641
GTTCAATTGGA	1534
GGATATTCCGT	27
CATTGCGGTGA	1247
ACGTAGAAATT	52
GTCCATACGCA	991
TGCGTCGTAAC	1265
ATCGGATATGG	907
GCAAAATAAAG	2
GGACGCTACAC	3
ACCAATTGGAC	114
ACGTACGTATC	499
AGCTTATCGCG	95
CATGCGGACGC	182
TTTTCTAAGAG	27
ATCAGTAGATG	198
GAATCGCTCGT	102
CCGTATCGGGA	1182
TGCGACCCAAA	909
ACGGTAGTCAT	1506
GGACGTTAGAT	355
GTGTAAAGCAT	1725
CAATGGCTTAG	105
GCGAAATTGAG	5321
GTAACGAACGA	1
AAGCAACGAAT	53
GTGGGCATGAA	563
GGGTATTTACA	405
TTCGTGGTAGA	9
GAATTCGCGAA	3064
GTTTCGTACAA	39
GTCATTACTAT	17
CTTGTAAACAG	27
AGTCGTAGCTT	235
GTACATTACGC	260
TATCGACGAGG	84
TGGTCGCATGA	466
AGTGCCGACTA	92
CATCGTTGGTC	509
AAATCGCTACA	53
AAGTATCGTGC	105
AAATCGGTAAT	12
TGGATTACTTA	197
AGCAAGATCCA	1056
TTAGCCGGATT	8
CCGACATAAGG	9
CCGATAAGCAA	2822
ACACGGTGGTC	1799
AACGCATCGGA	562
TAGAAACGGGA	47
GTCACTTAGGC	357
AGGATCGTAGA	97
ATGTCGTAATC	755
GTAACGCGACC	327
AGCAATCCCGG	119
TATCGTGGAGC	200
ACGATTCGCTG	135
ACACGAAATAT	191
GAGTACGCATC	581
TACCAATAGAG	584
CAACGGTATTC	148
GCTATTCTAAC	26
CTCCGACACTA	282
TAACGTCGTTG	333
ATTCATCGTTC	83
CTTGACGGACG	73
CTTTTTCGTCA	181
AGGTCTGACGC	235
AGGATAGTGCT	14
GACTACCAATT	1
GTGACGAGACC	342
TTATTCGGTGA	433
GATCGACACTA	305
TTAGTAGCGGT	474
ACGAATAAACA	1148
GTAACGACTAA	1602
TTAGATGCGAA	110
CACGTCGTGCA	46
GAGCATCGGGT	832
AAGATTCGGCT	185
ACTCATCGATG	192
CTACACGAAGA	2514
GGAAAATCATG	37
GGAACGCGCTA	181
TTACGAGACGA	111
ACCTTACGTCG	116
TTTCGATAACC	39
ACCATTGTAAC	245
GGAGCGAATCG	1281
ACGTGATCACG	11
GCCGTCACGCT	172
TATCAATTGGC	74
ACGCGGTAGCG	35
CATTTCGTGCT	88
TATCTATCGTA	56
ATCCTATCGCA	836
GTAACATCACG	7970
GTGCGGATTCG	6397
CAAGTAAACAA	375
GGAAATCGTTC	1535
TGACGAAAACA	37
AAGATACTAAA	26
GTAAAGCATGA	228
CGACCCGTTCC	8
ATCGGAAACAA	277
TTCATCGACAT	769
TTTGATCGTAA	28
GAGCGCTAATG	273
GCGTTATCGGT	1
AACTGGTAACA	96
GTTCATAAGCG	450
GCAAACTTATG	94
AGCGACCCATC	243
CATCACGCGCA	1014
ACCCGTCGGCG	8
CATAACGACGA	1125
CCAAGATGTTC	210
TGTAAACGGCC	249
ATAGTCGGCCT	494
CTCTCGACACC	378
ACCTAGGTTTA	292
CGTACGAGCGC	272
AGCCGAAGTTT	187
CCATCGTCGAC	669
GTATCGTCAGC	911
CGAAGTTCGTA	2
CCCCGTAGATC	356
GAAGCGTACCC	4
GCAACTAGGTG	1070
GATTAGCGTAA	40
CCGAGATGTTG	441
ATGATCACCCT	294
GTTCCAATTGA	102
TGATCGTGCAA	160
TTCGTAATCCA	63
CTAACAGATTC	217
CTTTACGTCAC	1680
ATTAGCGCCAC	269
GTACCTGAAGT	52
TTGTCCGTCAC	1316
TGTCTATCGGG	335
TAATCGTCGAT	313
ACAGTCGAGTT	1
TTAAATCGGCC	2
CGCCAGAAAGT	784
AGACCGCATTC	809
GGCGTGGAGCG	206
GTCAAGTTGGG	232
CGACGGCTACC	3
TACGTGGACGC	139
CCAGAAATCGG	847
CTCGGACGTGG	92
TACGCTGAACG	162
CATAGTAGCGA	53
GCTTGTCGGAA	151
CATATGCTCGT	408
ACGAACTATCA	40
GAACGTTAGGG	367
TAGCGTCGGGC	212
CAAGCCGTGAT	37
ACAAGCCGAAT	510
CTATCGACAAT	1398
GTTCGTTACAC	196
CTTGACATGCT	266
GGACGTTAACG	544
ATTCGTCGCAT	22
CCATCAAATGG	572
GCATTCGAGGT	477
CACAGCTACGA	202
CATTCGGTTCA	443
CAACTATCTCG	141
GTCGACAAAAT	5
TGCCGGTCAAC	390
GTCTGTTATTA	2405
GCCTGAACGCA	39
TGTTCGTATCG	817
AACCTAGTAGC	38
CATCGTAGATT	66
TGCCGATCGAT	2
CCGAGTAGATA	162
TTCGTACCGTG	187
CTTAGTATCAA	5041
GGACTTAACGC	535
CCGCCGGTAAA	490
CGGACGTCGAC	1037
GTCAAATATAG	235
ATAAGCGTCAG	41
CAATCGGTAAT	5214
GTCTTGTCTAT	6659
ACGACATGTCC	1359
CATAACGTGCA	15568
TACGCCGGTTA	293
CGCATTGGTTC	623
TTTATGGACGG	74
CTCGTGTAGAT	88
ATTCATTACGG	115
TATATCGTACT	502
AAACGTCGTGT	754
GTACTAAGAAA	515
GCGGCATCAAG	1
AGACGTAGTAA	1376
GTTAGCCGTAT	162
CAGCCGAAAAT	1999
AAATGCGGCAT	5877
CCGCATTGTTA	7966
CTCGTAAGGAC	803
GGTTTCGATTG	196
AGGTTCCGTGG	32
CAAACACGTTA	223
AACTAGATGCA	46
AGCGGTAGTAG	266
TTTCTGTGGAC	60
GAAATGCGGTT	292
CTTAAGGTGAT	69
TATGTCGTCTG	11
GCAATCGTCTG	253
ATCATAAGGTG	208
CACGCTCGCCA	90
GATCAATAGAG	1
CGATGTGGACC	203
CTTGTTATGCG	1
CAGTCGTCGTC	4401
ATCGTAACAAC	113
GAAAAAACTAA	28
GTTCGTCAAGC	88
GTTCAATTGAT	8
AGGACGGTGAT	160
AGGACGTCCGC	1
CCCGTCGACGT	217
ACCTATAAACG	56
CGCATTGTTCC	244
GTTCATAGATC	543
TGGCTCGACTA	431
GTAACTAAAAT	142
CAAGTAAACTC	533
CCGCCGGACGT	393
GGTTACCGTAA	2297
TATACGCCACC	78
GACCGGTAACG	76
TAGATCGAACT	333
TACGAACTAGA	85
GTAGCGGTGTA	5
AGGTAGCGTGC	1139
CTATCGCGTAG	16
AACGATCGAGT	75
GTCATCGAGCC	48
GCTTACAAAGT	537
CGAAATCTTGG	3
GTGGTCGGGAT	309
TATCGGGGCGC	333
CCAATAACGAG	783
GATCGTCTGAC	218
CGCGTATCCGT	9
AACCGCCGTGG	33
CCAGCGTAACA	612
TGGACGCTAAA	3183
ATGTACGCCAA	46
TGGTGGTAGCG	5
TACGAGCGACC	12
GGAGCTAGGTG	392
TAATAACAGAT	309
CACGGTGCGGC	49
TGGTTCAATGT	99
GCCGCATTGCG	44
CTAAAGCAACG	33
ACGTCGTTAAC	257
AGGTCGATAAG	664
TGGAAATTCGT	2217
AGCGAACGCTG	785
CCAGTCGGCCA	125
TTTAGTACCGC	2828
TGCGTACGCTC	29
ACGGGCGTATC	476
CGTATGTCTAC	653
GTCGGAAAACG	4761
CCTATGGTTAG	1291
AACGTTGTTTG	174
GTACTATATCA	66
ATTCGGAGATA	1665
CGTATCGTGCT	44
AGCGTTACGTT	38
GTAAACAACGC	1920
CAACGAATTAA	154
CCATAGTTAAT	93
TGCGGAGTAGC	755
AATCTTAGGCG	21
GCGTGAGGATA	163
TTATTAAGTAC	46
GACGAACGTGA	19
TTTATGCGCTG	96
ACTCGCGCGAC	82
GGCCGTAGTAT	702
ATCAATGTGGA	211
TGTGACCGTCG	100
CTCGTTAAGTT	83
AGATGTGGAGC	722
AAGATGCGTGT	49
TTCATTCGACG	98
AAGCCTTATGA	150
AAAACCGCACT	206
ATGATCGAACC	328
CTCGTTAGATA	246
AACGCTTGTTA	90
CTGGTCGAAGC	122
CGAGCGAATGG	167
TGTAGGTAACA	462
TGTCGTATCGC	772
GTTATGCTATC	646
TGAACGAATGC	473
CTGTACGAGAT	270
ACTATAGGCGA	11
GAATGCGACTG	158
ACATCGTGACC	134
CTTGATAGCGT	151
TTACGAAATGC	372
ATATCGTAGAT	425
GCCTGCGCTAC	182
AAGTCGCGGTA	126
GATATTTTCGA	26
GCGAGTAGAAG	33
CGGCATGTCGG	5
CGAGTAACTTG	2
GTATGGCTTAG	156
CAAGCGCTATC	667
AGATAAGTTCC	28
GGATGGACGCA	1905
ATGACGCCAGA	389
ATTACGTTTAT	183
AATCACGTTCC	183
GGAACGACGAT	757
CAAGTTAGGAC	241
TAAAGGACGAG	52
ATAGCGATACC	159
TAAGTATAATC	53
GCTGACTATTC	1098
GTGCGATCGTG	34
GTGTACCGTAT	14
TGCCGGATATA	15
ACATTGACGAC	14
TAGTCGGGTTA	340
ATCTTGTCTAC	18
TGTGACCGGAT	113
CAAGATATGCG	3
CAAGAGTATAT	70
GATCACGTATC	1046
CTCGACTAACG	1211
AATAAGTCAAG	69
TAGATGCGGTT	345
TACCGTGAGCG	855
TTTCACGTCGG	115
ACCAATGTCGA	47
CATGAAACAGA	508
TTTGATCGAAC	191
AGTATCGACAG	978
GCAGCGGTATT	694
TACGCTACTCG	82
AGAATCGGAAC	40
ACGGTCTGTAA	236
CGATCGCATCG	7
GAATGCGGGTT	457
ATCTCGTACCC	24
TTGTTCGTACA	339
AGGATATACGC	48
CGGTATCATGG	3
CTAGAATAAAC	18
TATCGTCTATG	21
TGACCGACGCA	1141
CGGGTAAGAAT	5
AATCGTACGCG	2
ATTTACGCGAT	1
GATAAAGCATA	2750
ACGAGATACAT	480
GTAATCAATAA	71
GCGAATCAACG	314
TAAGTTCGCTG	271
TTACGGTAAAC	183
GGTTCAAATAT	903
GTTGTTCGATT	151
ACGCGATTCTA	410
TGGTTAATTCG	162
GGGTTCAACGC	561
ACGCGGTCAAC	47
ACCTGAAGTTG	1145
GGAATTGCGTG	884
CGACTTAGGTT	4109
AATCGTGCGGT	73
CCTACGGCTTA	678
TAGGACGACCG	771
AGCGATTCGTA	107
TATTTTCGTGC	112
ATTGCGTAGCG	1
TGCGAAGCGCG	27
GGGTTGGACCC	3
AATGTATCAGG	1370
AGGCGATTGTA	1
CGGTATTTGGT	3127
TAAGCATTGAA	48
GTAATCTTTTT	6
GATGCGCGGTG	14
GTTCGACTTGC	394
TGCCGGATGGC	105
CCGGATTCTGG	34
CGCCGGAGATG	286
CGACTAACTAT	212
TTGGACGACTG	425
CCTAAGCGCCT	997
ATGCACCCGTG	298
GCGGCAATCGT	83
GATCGGACGAT	59
TGGTGTCGGCA	687
ACAAGTCATTA	5791
GTAGTACGCGC	323
CATAATCGTTC	1894
GCTCGCCAAGA	488
AAGTAACGGCA	5305
CTGACGATGCA	205
ATACGGACTTA	1
CGGGTAAGAAA	1311
AAGACGTTGGT	374
CTCGAATGGCT	41
AAGGTTAAGGC	6
CCGGCGAACGT	1295
CCCGCATCGCT	472
ACGGCGATTCA	327
TATCTCTCAAG	39
CTCGGAGATGT	62
TTCGATGCGGC	310
AGGAGTTGTTC	62
AATCGATGCGT	40
CGGGTATCAAC	237
CGACAGTCGAC	2
ACGGCGGTTGC	243
CTGTAAACAAC	65
GCATGCTCACA	1332
GTTACGAGAAT	43
CTCCGACCGTA	1226
GGATTATCCGA	1372
TTTTACGCGAA	28
AGCTGTATGTC	288
GTGATCGTGAT	7630
CCAATTTCGGA	1
ATCTTATGTAT	65
AAGCCGATGCG	10
AGTATCAATTT	10
ATGCTACTCCG	18
ATACGCCGTAT	7
GTCCGCGGTCA	386
GGTCGTGGTAT	360
CGTCTGTACTA	46
ACAGATTCGGA	1787
TTTAACGCACT	582
AATAGCGTGCA	118
TTATACGGACG	53
ACGTCCGTCAA	2083
TACCGTCAACT	990
TATCTAGCGGT	1
CGTAGCGCGAC	387
GATCGTCGGAC	5615
AATGTAACGCG	615
AAACAGCTACC	9
TTATCCGTGGC	171
TATCTAGCGTT	25
GGTGAATGGAC	5061
GCAGTAACGAG	122
TTCTACGGGAA	255
ACGTGTTGGAC	13033
GTCCGAACGTG	847
GGTCGAATCGG	122
ATAGCCGATCG	119
TTAATCGGGTG	2
CAGTAACTAAC	345
CTAAAACGTGT	156
CTTCACCCGAG	20
GTTAGCCAAGA	1566
TTATGCGGCAC	184
TGACATAGTCA	773
ACATTGGATAG	113
GTCTGTTTATT	1562
CACATCAACGG	2094
AAAGATTCATA	115
CTGAACGGGCG	154
GCGCCGTACTA	1281
AATGCGATATT	670
GCGGCAAATTG	23
CTACCGCAAGA	580
TACGTCGATTC	10051
ATAACGGCGAG	42
ACACGCTAACC	341
ACTCATTCGCA	114
GAGTCAAGTTA	202
GCCGATCGAAC	31
CCTATAGGCAG	47
CGATAACGTGA	1181
GGTTAACGTAT	8
CTGACGACATG	22
TTATCCGAAGA	600
GAACGATAGCT	179
GCTACGAGCGG	687
ATCGACGGTGA	320
GACCGGCTTAC	2197
CCACGTTCGTT	2010
GCGAGTAATCG	80
AACGCTTGATA	110
CACGTTGTTCG	34
ATTTCGAACGG	75
TTCTCGGCACC	548
CACGCTACTAT	1962
TAGAACGACTT	303
AGATGCGGTCC	169
TAGATAGCGTG	670
GTCAAGCGTTC	7
GTAGCGAGTGT	218
CTCGAATCGGC	498
GATACCGTAGA	56
TGCTCGTTCGA	1
AGATTGTTCAA	3
ATTTACGGGAG	21
TTTGGTTCCGA	1212
CCGTAAACGGC	2130
CCATGAGTCAT	840
CGGTTAATTCG	63
GTCAACTAAAA	811
GCTACTAAGGC	3
CTCGGCTTGTA	103
TGCCGGACTTC	462
TATCATATGCC	468
TACGCGAACCT	756
TGAACGAAAAA	4
TTAAAACGAAT	25
CGTAAAGATGG	6456
CGGTAAGTCAT	46
CAGTTATGCGC	2778
GCGACCGTTAC	3
CAAGTTACCTG	519
ATGTTTGCGTC	479
TGGAAACGGCC	150
GGTCAAATACA	612
CTAACGAAGTG	309
GCGTGACGGAA	2640
AAGCGTAGAGG	99
AGCTCTTAGAC	2
TTCGAACCTAG	163
GGGAGTATCAT	1
TAGCCGATATT	54
CAACACGTATG	8300
GCGGCAAGTTT	4153
GGGCATGTCCG	1357
GTATTTCGGGT	1
AATGCGCTGAA	38
GGGATTACGGT	339
TGGTCATGTTG	2419
CTTTACTAATG	1879
AACTCGCGATA	248
GAAGTGTACGT	257
ACGATAAAGGC	112
CTCATAACGAA	120
CCTAGCGTTAC	8040
GTCTGTAACGT	1222
CCGCAATCCGA	757
ATGTACTTAGG	1
CTTTCCGACGA	12
CCATTAGGTCG	1036
CCCCGTAGCGT	433
ATACTACGGCT	443
GAGCATCTATC	180
AAACAGATAAA	61
CCACCAATGAA	343
TGTCCGACACC	55
GGCTCGATTGC	13
GTAGTCGTCAC	1522
ACGTAAACGTC	2
CAATAGCTTGG	346
TAGGTAGCGTA	164
CAACGATAAAG	82
TAGCGAGATAT	322
AACAGATGCGA	28
TTTTACGAGAC	92
CGCGTAATCAA	133
GGTTACGAACT	653
TACCGGCAAAT	4139
GCCGGCATGAC	333
AGCATCGATAG	53
GAAGCGCGGTG	3
CATATGGCGGT	322
TAGCGTAGCGG	86
ACCAGACGTTC	142
ATTGGTATCTC	95
CTAGCGCTACA	2584
TGGCTCGCGAT	1445
GACGCTAATAC	248
GACTGGTAAGG	292
ATCCGGCTACG	153
ACCTCGGCGTA	15
CCGAACGGTAG	209
CTTCGTTACCG	134
GGGTATCATAC	159
ACTCCGTCAGG	92
ACTCGCGTAAA	341
CTCGGCGAAGT	9501
GCGAAGGTTAA	18
TGGTCGTAACT	260
GGTATCGCGAA	24
CGATCAAGCGC	415
CCTCGTTAGCC	115
CGATTCGTCGC	838
CCGCTGACGCT	68
ATTTCGGACCA	303
CGTATCCGGTC	611
GTGACGACGGT	162
TTCTAAAGGCC	928
TTACAATTTAG	578
CCGCCGTATCC	706
ACATCGACGCC	31
TTGGTCGGAAG	59
AATAGCGGGGT	254
ACTTGCGCTAA	1367
CCGCTTGTTAT	41
CGATCGAACGC	115
CTCGGACGAGA	142
ATTACCAATTG	173
ACATCGGTTCA	9827
ATCTGCCGGCA	616
GATTTCGAATA	1
CTGAAGTGCCG	241
CAACTAATAAG	71
CCTTATCGCAC	259
CGTAACGATGT	380
CGAAGGTTATT	1257
GATTATCGAAC	406
GTTAGCCGTGA	1705
ATTTGCGCGAG	166
CACGTAGCCTA	808
CGGATTCTCGT	2
CATCACGGGCG	6
CGATTGGAAAC	24
GATAACGGCAG	127
GTCGACGACTA	412
CACGGAACTAG	248
TAACTTAGCTA	347
CTGAACGCACT	95
TTCGTCGACTG	1462
TGGCTTATACT	2755
CAGTAATCGCG	10
CCCAGTCGGCT	110
GTCTTCGTTAT	1225
ACGCTCGAACT	122
ACTTTCGAGGT	288
CAAGATTGATT	814
CCGCATGAAAG	422
ATATTCGAACT	4264
TAGTAAAGTGC	215
TTCGTAGCCAC	409
GACCTCTTACA	11
GTACGAGCTAA	289
ATTTAATGCGG	34
TTAAACTCGTG	199
TGCAGCAAGTC	608
CGCGAAGCTGA	34
TAACAGATAGT	46
AAGCAGTTCGT	410
TGTTTGGACCT	164
TGTTCATTGGA	3337
CTGTTAGCGTC	4058
ACGATTAGCCA	44
GCTACGGCGAC	1728
GGGTCAAGCGG	291
CTATAGCGATC	55
GGTTACGCTGT	610
GCTGCGTCGAA	130
GAAAACCGCTC	37
CGGACGGTCAT	33
GACCTAGCGCC	780
CGACTACGCGT	2286
TTGTGGGCAAT	1531
CACGAGCATGA	512
CTCGCTTACCG	10
ACCAAGATTGT	1
CGACGCCAATA	24
AACGCGCTGTG	68
AATGCGCTAGG	341
CAATAACCGCT	1679
ATCGCAACTGG	50
GTCGCGTAGAT	325
GATTGCCCATG	219
GGCGTATGGAC	163
CATCTATGGGG	119
TACGAGCGCCA	247
ATCGATATTTC	335
AGTCGAAATAT	30
AAGGTTTAACT	174
CCGTATGTAAC	1307
GCCGACTACAC	235
CTTATCGATGA	4348
TTCTATAGGCT	3070
GTGACTATAGC	2217
ATGACCCGACC	112
AAGCGTACTAC	476
GGCGATAAACT	475
CTCGTATCGTC	541
CCGCCTAAGCG	5
AGTTACGCGAC	51
TATTTCGTGAA	2306
TATAAAACGTT	3
TATAATCTTGG	72
CAACTGGTTGT	6066
GGCTCTCGAAT	90
CTAGTAGATGC	157
ATGAGAATCGA	90
AAATCGGCTAG	1
ACACAGATACA	94
GCGTTATGTGG	7
CTACGCGTATC	163
TGTGTGGGCAA	309
ACGTGCGGTGC	360
GCTATCGTATC	251
GTGTAGTCGAT	742
TTCGACACCAA	644
GGACGGACTTC	61
GCTTGTTCGTA	222
CTGACTACACA	197
GGTCTGGTTAG	2443
AGCCGAAGGTT	358
TTACGGCTTGT	318
TGAGAGCTACC	5
GCCGATCACCT	278
TTATTAGGCGA	75
TAACGACTATC	6
GTACTTAGGAC	1450
CTCGCTGTTCA	79
CTTTTACGTAT	89
CACTCGTAGTA	570
ATGCGCTGAAG	1661
TACGCTGCGTC	631
GCGAAAACCGT	17
AGTCGAGGATA	166
AATCGTCGTAA	501
ACGAATAACAG	147
CGTAACGACTG	1009
GTATTTATCCC	491
AATCGGAATGG	1
CTCAAGCGGGG	96
CTCGACGATAG	1
CCGGTCATCGT	538
AGGAATGGACC	339
GGCGTAGATAC	499
ACGGCACGTTG	292
GTCAATGAAAC	302
CCGTAATCCCG	303
AATATTCTGTG	59
CTGGTAGCGGT	472
CGAGTTGGTAA	462
CGATCGATAGT	47
GGACTCGCCAC	1247
ATCGTTGTAAC	134
GAAATCTTACG	28
GGGTGGTAGTC	273
GCTATCGAGGT	11
TAGGCGATTCG	822
CTACTCGCGCA	104
TGTACGTCGAT	33
ATGCAAGTATC	248
ATCATAGTTGG	3
ATCGATGCACA	1788
TACCGTAAGGC	15
GTCGATAGCCA	8
GCCTCTTATAG	30
CTAGTCGAATT	30
GAAAGTAATCG	6
ATCTCTTATGG	11
GCAATCGTCTC	7186
GCGTAACGTTT	523
GATGGACGTGC	7
CTGGTATTCGC	92
CTATCGTGAGC	50
CGTGCGGTGGA	2
CGCTAAACGTG	6
GTTAGCCGACT	171
CGATTACGTTA	485
ACCGTAGTCAA	5
ACGTCGAGCGG	539
ATTATCGTCGG	5
TGCTACACGAG	57
CATTTCGTTCC	1730
TAATTTCGGGT	713
CAATTACTCGC	2331
AGTTAGATGCC	219
ACATGTTCCGC	1389
TGTCGGACTTG	33
AAGAGTAGCCA	145
ACTCGTGAATG	1
CCGACTACCAA	172
TGGTTCGTGAT	439
GTCACGGACCT	521
ACCGACCCAAT	21
CTAGTGAACAT	869
CAAGATAAAAA	81
CACGGTAGCTT	5
ATAACGTATCA	566
GATACTTAGAC	2
AGCCGCTGTTC	38
CTCGTACAAAG	4865
ATGTCGATGCC	534
AATAAGGTGTC	8
GTCTATAACCG	118
GGGACGAGATG	1563
AGTAGGTTAGC	191
TTCGAAAGTTC	34
TGATACTTAGC	11
GCGCGAGCTAG	1003
CATTCGGCGGT	235
TGCCGATGCAC	574
GGCTAACAAGC	259
ATGGTTAAGGC	248
TTACAAATTCG	73
CCGGTATCTAT	835
CGAATTCGGCT	926
ATAGGCGATCC	45
GGATTCATCTA	186
TTGGACGAGCG	67
TATCCGACATA	1
ACGCTTACTTA	1057
GAAATCGACGG	435
GATGTTGGTCG	72
CAACTATGCTT	685
TTGACGGAATG	122
GGCGTGAGGAT	1619
GCGATTCGTGG	698
TTCGGAGATAT	670
CATTCTCGGAT	300
GGAACGGTACA	20
ACGCATACTAA	247
AACGTTGGACG	320
TTCCTATGCGC	238
CTGGTCGCATA	18
ACAGATCGCAC	672
TGGATAAGTAC	1971
GCGTACTACAC	883
ACTGAACGCTA	17
ACATTCGAGCC	110
CTAATGCGTCA	719
TATCCGTGGCC	15
CATTCGTGATG	39
GCAGTTATTAC	103
CCTTACGAGGT	503
GGACCATTAAT	195
AGCGTGTAGAA	9
CGGGTAGATTT	516
CCTATCAACGT	492
GTCGCGACCGA	147
CCTAGTAATGA	7
ACTATAGCGTG	71
TTCGTCGATTA	36
AAGAAAGTCAT	79
GCTATCGTCGC	554
TAAACAGATAA	45
CATTTATGTGG	668
CTGAACGATTC	216
GAGTACCGGCT	376
CCGTAAAGATA	5583
GTACGCGAGCG	49
AGCGAACGAAT	523
ACGGAAATACG	74
TTCCTATTCCG	20
GACGGCAATCG	163
AGTTACGGCTT	54
TTCGGAACATC	39
TTACACCGATA	249
TGTCGAGTAAT	113
AGCTAACTTAA	18
AAAATCGTTTC	95
CCGCTGTTAGG	314
ATTGGTCAAGG	309
CAGCCGACAGT	199
CCGGATTCATC	314
GATGCGAAGCG	48
ATTATGCGAAG	244
CGATACCGTAT	1637
GCCGTCGCAAG	152
CCATTAGATAG	106
AGAGTAACGCA	855
CCGTCGGCACG	329
GTTATGCGTAC	2
CTTAAGTTGGA	220
CGGTGGCGCAA	757
GCAAATGTCCG	62
TGTAGTCGTAT	751
TGAGGATCTAT	516
ACTCATCGATT	675
CGACGATCGGA	373
CTAGAAAGGCA	528
CGGCGTATCGC	829
GTCATCGGTGG	1223
CAACTAAGCCT	10
GCGCCGTGGTA	5952
ATAGCGGGTAA	275
TAATCGAAAGT	206
TACGCCGTACT	4398
CGTCACGAGCA	119
GGATATACGTT	2
GTCACGTAAGC	216
TGGAATTCCGC	501
GTGGTAGCGTT	1337
GATCGGTTCAC	239
CTTTGTCGAAA	124
ACGATCGTTAG	299
ATGCTTCTTGT	204
TACGGTGATCG	363
TAGTTATTCGA	18
GTGGTAAACGA	87
CATTAGCCTAA	853
GTACTATAACC	112
TGAATGCGACA	12
ATTCGCGCGAT	2038
GATTTATGACT	38
TATGCTTGACT	167
TTTATTAGCGA	2
AGCCTAATCGC	73
CTTCAAAAGGA	41
ATGTAACTATA	91
TTCGAATCGAA	731
GTCCATAACCG	111
GATAAGCGCTG	8
GCGCGATTCCT	1678
GTGTATCGAGT	231
GAAACTAATAA	94
ACTGCGACATG	619
ACTTCGACGAC	110
GATAACGACTT	240
GGGTAAACGGT	1597
GACCTGACGAC	13
CCGACTTACCA	10040
GCCCATCGACG	1100
GAGGAGTCAAC	742
GAATCGGATGG	348
AGCAGCGTATG	1089
TTGGACTTATA	783
GTCATCGCAAC	18
TGTGAACGATG	14
TGTTGGTAAAC	1389
CGAGACGTTAG	33
CCTAGTGCTTG	1497
CTCAGTAGCGC	123
ATGTAGAAACC	608
AAGTTAGGTTC	388
ATGGTAATCTT	82
CTACTAAGGTT	2344
CACACGTTACG	260
GCCGATAACGC	1538
TATGCGGAGCG	21
ACGATCTATCA	378
ACCGTACCGTT	4370
CATAAGTTTGG	193
GCATCAAGTTC	321
CGGGTAATTCC	246
AACGCAACGAT	588
GCGATCAATAC	118
GGTTACCGCTC	28
AAGGACGCGAT	447
GTTTCTAACGC	1267
AAGATGCTACC	1341
GAGCATATAGA	17
GTGGGCATCGT	615
AGACGACAGTC	209
ACGGCCATGGG	518
CCGCTTAGCGC	283
TGACGCGAACG	20
GCTAAATCAAC	23
TGTTCAACTGC	282
GCTAATCGAAC	1284
TACGCTAACGT	11
GGGTTCATCAC	19254
AAGATACTACA	5976
GTGACGAGCGA	176
CTGTACCGGAT	1965
GATATTCGACA	16
TTAATCGAGTA	193
AACGACTTATT	106
GTCATTGAGGT	168
GCCGTGACGCA	1505
AACGACTTAGG	168
CGTATCGCATA	92
GGTACATTAGT	525
AACGTTCGCAA	252
AGGCTACTACG	1784
TACGGTAAGCG	533
ACTAGATAGCC	86
GTTCGTGTAGT	134
ACCAAGCGTAG	104
CATTGGATTAC	5
CATTTCGAGTA	7522
GCTTGATCGCG	306
TAGCAACGAGC	336
ACTCGCGGTCA	5
GAGTGCTTCTG	96
CCTGTTATCCT	612
AGATTAGTGCC	355
ATCACGGGCAC	361
TTACCGTAGTC	302
GATAGCGTGTG	126
AATCAAGTTCC	87
TTCTAAATCGA	14
GAGTAAAGATC	5595
CCGCATGTTGC	149
GCCCATGAGTC	550
CCAATGTCGTA	123
GAGTACGAGAA	135
CCGATCGTAGC	105
GCAAAATACGC	311
GATTCGGGTAT	107
TTTGGTTACAA	10
CTGCCGAAAGA	533
TTCATTCGGAG	142
AATGCGTACAA	57
GATCGCTAATC	79
ATTCGCGGTAG	10
TTTAAACGGTG	7
ATAAGCAATCA	28
GCGATTATCCG	150
AGGTTCGTGCT	286
GTAAACTCATA	836
GCTATACGAAA	21
GGACGAACTCG	1220
AGCGATCTATG	311
ATAGCTAAATA	16
CTCGCGCTATC	11
GCTTCGAAATT	112
CATTCGAACGT	461
AGTCCGTGGAC	155
GCAAGTAACGG	35
CAATCGCATTC	1658
ACGAGCCTAAT	1922
CTGAACCTAGC	486
CTCATCGACGG	2516
GTGCCGGGAAG	144
CGAGTATATGC	5
GCTCTCGTATC	21
ATATTTCGGAT	2
ATCGTCGGAGT	2496
TTAGACGAGCT	13311
CTTTCGTGAAT	244
CCCGTTATCGA	2
TTGGTCGATAC	623
GCTTACCGGTC	326
AGCCGGCGTAT	149
ATGTTGCGTCA	467
ATAGTAACGGG	248
TTCGCTAACGT	628
AGCGCGAATGG	14
CGACGATTGTT	1364
AACGTCCGCGT	3
ACTATGGTAAC	62
TTTACGTACTT	219
GTATAAGCAGC	47
CTTACGTTGGA	5
CTAAGAGCTAA	177
CTTCATTGGTA	348
TAATAACGGGG	1
TATCAATAGCG	215
ACTGCGTCAAT	1
AAGCAGTTATG	27
ATAGTGCTTCG	292
ATTTTCGGACT	31
CTATTCCGACT	1
AGTCGATACCG	416
TAACCGATAAT	112
TGCGGTCAATG	39
ACCATTAGTAT	1266
AACCGACATAA	23
CTCTCGATACC	78
TGACGGCGAGC	44
GATAGCCGGTT	394
ATCTCGCCAAC	364
TTAGGTAAACA	1
GACGATATGCC	10
GTTCGCGCGAT	327
TACACGGAAAA	291
CACGGTAATGA	675
GTTGTTATTAC	86
CGACGGACCAT	263
AGTCATACTAA	101
TGTTGGTGTCA	1567
ACTATAAGCAA	2
AATCGATTAGC	356
GAATTCGGACA	16
TGACCGTTATT	1263
CGACGTTGGTC	918
ATAGATCGTAT	451
CATACGGCAAT	5851
AATAAGTCGTT	209
TTAATCAACTG	83
CGGAAGTTGGG	403
CTCGGAGTAAA	96
TAACATGCGCT	416
GCAGTAGTATA	919
GTAAACTAAGA	592
CCCGAGATATA	225
TGCAAGTCGCG	184
GGAACGTCGTA	1486
TGCTCAACGAG	19
TGAAGCGGTGA	5389
ACAGATAAGCC	451
TACGTATCTGC	8097
GCACCATGCTC	107
AGCGTTCGATA	1208
GGAGATAATCC	199
GTCGCACGTAT	303
TAACATCGCTC	66
GTTTATTCGCC	6
ATAGGCGAACT	5154
CGAGACGTGGT	94
TACTTAGGTAA	208
ATGTACTAACA	197
TATTGCGGCAC	163
CTCTCGACTGA	1
ATTCGGATGTA	45
CGATATGCTAG	10
TAGTCGTAACG	91
ATCGTTTGGCT	244
AGCCTAATTTC	730
GAAGTGTATCG	2615
ATTAAGTCAAT	1
ATTCATTAGCT	95
GCCCGTTAAGA	47
CGGTAAGTGCT	247
CTTCACGTATG	1162
AACACGTAGAG	30
CGCATGACCGT	232
ACCGACCGTTA	1
CTGACTAAAAT	2372
GCTACACGAAA	13
CCCTGTTCGAT	1545
TACGAGCATCG	573
GCCGGTCATTC	972
ATAGTTAACGC	425
GCGGTTCGCAA	5813
CGCTAATCACC	367
GACAATTGACA	4827
CCGATGAAGCT	140
CTACTATGGTA	1141
CAAGATTGCGC	354
GAACATCGCGC	187
CGACTTATGAA	148
ACTACGAACTC	134
AGATTGCGGCA	175
GGGCGGTTACA	143
CGTTTATGAGA	2
CACTTAAGGAG	288
CAAGTCGACGT	1
TAACGATTGAG	1924
CTTGGTCAACG	115
CCGCGTAATTT	3
ATGACCCGACA	530
CATGCTTCGAC	36
CGTGATCAAAC	25
CGATAGCGTCG	109
ATAATCGGACA	1814
GTTCGCGTATC	1
GTGCACACGGC	222
ACTATCGTCGC	63
CCAGTCGTGTA	116
CGAGTAACGCA	11
CGGTTCAAACT	415
GTCTCGAGTCA	657
GTAGATCGTCA	471
CTCGGATATGG	224
ACCTTACTAAG	110
TATCCGGTTAG	183
ACGAGATGTTT	378
GCAGTACAAAG	117
CCATTAAGGGT	57
ACAGATGCGTA	190
GTTGAACCTAT	2
AACCGATCATA	8
ACAAATTGGTT	332
TTTATTCGCTC	30
TAAGTCATGTC	464
CGTAAAGCAAC	822
TATTAGGCGAC	119
ACTCCGTGGAG	141
CGCTTGTAAAG	152
AATAAATCTTG	6
GTTACGGCTAG	112
AAAGTTATGCG	67
GGGGTGTCGGA	858
AGTTCGTCAAG	282
AAAACGATGCT	2435
AACTATCGCAA	3
CAACGTTATTC	2226
CCTAGCGTAGA	7
GTGATAGCGCT	6335
GTTCATTGACG	131
ACATTGGTTAA	196
CCTATCAGTAC	54
AAGGTGTCGGA	35
AGGTAAACGGT	264
CGAATTAATCG	68
TACCCGATCGT	126
ATGCTCAAGTA	105
GTAGCTTGCGA	1989
TTACGTCCGTC	320
AATACGGCTTT	174
CTTAGATTACG	283
CCGCGGTTATT	725
CCGTACGCCAC	4228
GATTAGGAGTC	41
CGTACTAATTT	1
CTAAGCCGTAT	925
GGCGCAAGAGT	807
TAACGACGCTA	6
GAGTGTAACGA	40
TGTCGATAAGC	930
TACGTCGAATC	683
CCTTCGCCAGA	1516
TTCGGAACGTG	112
CCGACTGAAGT	402
AGTCGCGAGCC	194
CCTTGGTCAAG	674
AGCTTAGGATA	120
AAATGGCGGTT	944
CTGCCGACACT	510
GCTTTCGGGCA	50
AGATGTACGAA	17
TGCATACGGTG	798
CGTACGTACAG	42
ACCCGAGTAGG	1963
GGATCGTTACC	1271
TGTAGTAGCTT	51
TTATGCGATAG	68
CCGAGTAAAGA	465
CAGATTATGGG	2123
CGTAACAACGG	2093
ATAACAGATCG	26
GATTCATAGGC	894
TACTAATAGCC	569
CGATCGCAACT	29
GACCGTGAATG	22
CTGGTCGAGGC	4495
TAATCAACTGA	2948
AAGAAATACGC	129
GTGCGGGATAA	399
GCCGCATACGG	478
CCTGAACGCGA	20
TTTCGAAAAAC	49
GCCTCTCGCCA	164
ATAAACACGTT	256
TTATGACTATC	137
AACGGGATCGA	62
TGGAACGTTAA	255
GGATATTCGAC	345
GATTAATCGTC	142
ATTTCGCGTCC	154
GCGATTTAACC	252
CAGCGTCGAAT	264
CTTGTCGGAAT	74
ATTAGCCGTAA	1455
GGGCATCACCC	6847
ACGTAATGCGA	357
GATTGTTTGTC	88
CGAAGCTGTTA	6382
ACATGCGGCCA	76
GCGATTACGAA	696
CGATTCCGTGA	251
TTATCCGAACG	39
TTCGGTTATAA	56
AGTCATAAGAG	210
TACTAATCGTC	72
CCATAAACGGG	338
ATAGCCAAGAT	110
GATGGACTTAC	40
CAGACGATAGC	14
CAGATTCTGTA	8
CGACTAAAGAA	31
AATTTGGTCGT	111
GTCTGGTATCA	406
ATACATTCGCA	157
TTTATTCGTTC	213
CATAGATTGCC	120
CCCTACGAGCC	198
CGTCGATGACC	46
GAATCGGGCAT	1
GTTCAAACAGC	21
AACTGGTATTC	74
ATAGCGTCACC	10704
CGCGATCAATC	750
TAACCGCATCA	879
ATTGATCGGGC	105
ACGCGTACGTG	476
GAGGAGTAATC	296
AGTATCTCTTA	266
GGTATTCGGCG	37
CAAAGTTCGCG	7
CGTACCGGCGT	121
ACGCTTGCATC	233
ATCGAATTACT	224
CCGCATTGTCG	886
CCTCATAGGTC	494
AAATGTAACGG	61
GTCGAAATATA	6023
CATAAGTGCCA	1
GCGTACCCGTG	251
ACATCAATTGA	88
AACAACGATAC	287
TAACCGTACGT	18
CTGGTAGATGT	1388
CGGATTCAATC	18
ACTATAAGGGT	122
CGATGCGAACT	3
GAATTATGGCG	2
TACGTATCGGC	188
TAGCAGCGTAG	168
CGGAAATCGAT	378
CCTGACTACCG	325
GACGCATGCTT	217
ACGTCGTTAAG	58
CTGTAACATAA	692
CGTTATAAACA	384
TATCATGGGAA	13
TGGTGTACGAG	538
TAGAAACGATG	301
GGCGATCGTTA	627
ATCGTACGAGA	56
CGAGCGACTAT	1
TATCTCACGTC	119
AGCTAAAAACC	206
AATTAATGCGG	30
CGCAGTTACGG	260
CGGATAGTTAT	20
ACGGACTTATC	480
ACGAACGCTGT	14
TAACGTGCGGA	33
CAAATACGCAA	82
GCCGTACCGCC	3292
GGCTACCAACA	435
AGCCGATAACA	46
ATCGAGTATAA	21
CTTTCGGAGAT	28
GGCTTATGAGT	217
AAGCGGTTGAG	1120
CCCTAGTACAG	211
CAGCAACGATT	208
TACAAAGTCGT	331
TATTTTCGAAT	15
GGGATTCAATC	113
CTACGAACGCC	12
CTTCATCGTGT	222
ATGGTTCAAAC	838
CCCGTTATGCC	1669
CGCATCAATCG	16
CCTAAATCGTA	175
AGTTGAACGCC	415
GTTTCGTGAGC	3
GGACCATTGAC	480
TTTATGACCGA	40
CAGTAGTAATT	386
CTTCGTTGTAA	5279
ACGAGATGTTG	109
ATACTATCGGT	174
CGTTGGACGCT	105
TGGCGGTTACA	183
GCAGCAAGTCC	655
GGATTCAACGC	290
GTAGCCGATGC	44
CCGGAGCTACC	47
GATAGATCGCG	47
GACTGGGCACC	545
GTCGTACGTAA	358
GATATGCGGAT	52
CTTCTTGGATT	68
GCAATCCGGGC	250
GGACGGCTTGG	759
ATAGTTCCGGT	106
ACGATTCGGGC	436
CCTATGCTACG	1931
CATGAGTAGCG	9
AAAGATAATCC	169
AAATACGCGCT	367
ACAGCGGTATT	1
AATCCGGTAAA	29
CGGAGTACGCC	1
CGACGTGACAA	400
ACGTACTACGC	254
GTCGTATGGGG	10
CATTCGTCGAC	62
TGCATCGATGT	101
CCTCGGATAAT	325
CGAATCGTGAC	290
TATCGTCGTAG	8852
TGCGTATGTAC	699
TGGATTATCGC	242
AATCGAGTATC	185
GGCTTAGCGTT	744
AGCATTCTAAT	35
CCGATAAGTCG	386
ATCGTGACAAT	272
CGATTAAGTTA	356
ACGGGATTCGT	40
GCGGACTTCTA	104
GACATAAAGAA	12174
ATGTCGGGCGC	7
TAAGTCATTAT	129
CGATGAAACAG	205
CCGTCGTCGCA	506
ACGATTTAAAA	175
CGGTCAAACAA	63
AGAACGGTAAT	81
TAGCTTATTCG	470
AAATTCTGGGG	76
TGCAGCGTTTG	314
GTGTTAGGACC	8045
TAGAAGTGCCG	189
GACGTGGACGC	813
AGATGCGGGGC	220
GCAAGTCGGGA	432
CATGACTAATG	553
TAGCTTACTAT	5150
AACTATCAGTG	2
GTACGCGAAGG	22
ATCACGCTTGA	273
GGTCGAATCAA	70
CTCGTTCGATG	173
CAAAGTATCGC	1613
GGGGTTCGAGT	6970
CGAGTATAACC	262
AGATTGGAAAC	19
GATGCGGGTAG	1270
AAGTTATAGCT	124
AACCGTAGTCG	152
CGTCTCGTGCA	91
TATTCGGCAAT	290
GAATTCTATGG	443
ATAGCAACTGG	651
CTTCATAGTCA	426
TGTATCCTATC	74
TTAGGACGGTA	1535
TGCAAGTCGTG	156
TAGGTAACAGA	283
TAACCGCCGTA	97
GTCGTCAGGTA	463
GCTATAGCGAT	97
CAACGATTAAT	10704
CAACAAGCGTA	3
GAGCTACTAAG	45
GCGAATAAACA	1393
CCATAGTCGGA	6
GAAGCGCTACG	37
CTGACGACCCA	1579
GGCGACATAGA	1
TAGTTATAACC	76
ACCGATATGGT	103
ACGAACGATTA	215
ACGCTGTGCCA	258
TGCGGAGTTTG	3225
ACGCTTAGGCT	89
TGCCGAAAATA	389
ACTAACGGCTA	2350
TGCTCACGGGG	219
ATGACGGTACA	178
TTTAACGGCGG	20
AATTCGTGAGC	247
TTATAAGGTTC	125
ACAGACGACAT	160
CCGATAACAGC	2
GCGGATAGTAG	17
AGTAGCCGCTT	151
AGACGTAGATT	1471
AGTAACGTGTA	124
ATTGACTATAC	337
AACTATCTGCC	428
AGCATCGAACA	5
ACGCAAGTTGG	33
ACTTCGTCTAT	1
CAGACGATTGG	52
GACCGTTCCGG	596
GGTGAACATAG	536
ACTGAAGTGAA	191
TATTGCGACCG	523
CGGGTATCGCA	3450
TAATTCCTAGA	37
TACCGTCGATA	1128
ACTAATCGCGT	286
TAGCTTGAGGA	116
TGTACGTTTGC	918
GCGTACGCATT	235
CAGTAGTATAT	1487
AGAACGACACT	142
CATTCGCAAGA	258
CATTCGCGCGG	135
CATCGATTATG	298
CGGCTTAGGTC	675
TTATAGATTGC	16
CTAAATCGGGA	238
GCGAGTATAAT	114
CAACGCGCAAT	527
CCTGCGATCAT	99
GAAGGTGGACC	2081
ACAAATGTATC	64
CATGTCGATTA	14
GAAATCAAACA	37
ACGATTAGGCT	2899
CTAGCGGGTGG	334
GCGATTTCGGC	42
CATCGGCAGTT	1653
AAGGTGAACGT	1663
CCTTACCGCTG	45
CACTTAAGTTA	131
GCATATGGTAG	1
TAAGCGTTAAC	361
GTAGCTTAGAC	701
CACACGTCAAA	10
GTTGCGTCACC	494
CACCATTGCCC	1532
CGCATTGCGAC	206
GTAAGTTACAC	28
GTAAACAATTG	26
GGCTTACGCAT	232
ATCTTAGGTTC	711
AGTACATTATC	3
ACATTACTCGT	31
TTATCGAAATC	118
CCCGCGTACAG	1631
AATACGCGAAG	2
ATGGTTGATCG	31
CCCGTGGTAAC	501
GTATAAGCCAA	2
CGGTACATTCG	266
AGCTCGAATTA	29
ACTCGGAATGG	209
TAGCTTACCTG	215
GCGGGATAAGG	121
CATTCATTACG	1
TATTCGTAGAT	1012
GATCGAGTATC	79
ACGCGGTTACG	128
CAGATCGCGAT	118
ACCGACGCGTC	1
TTATCCGACTA	327
TTATGAAAGGC	16
TGATCACGAAT	211
ATCTCGCTTAT	90
CTCGGCTTGAT	456
TTCGGCGACCC	446
TTCTCGATTAT	81
CGATGCGATTC	1369
GTGCGCGACCG	30
CCATAGTCGAG	517
GAAAAAATACA	265
GCTGCGTGACC	23
ACAAGTTAGGT	343
CTCAAGTTAAC	284
CCGCCGTGACG	314
GAGTACGCGGT	1579
GGTCGGAGCGA	633
GGTCGGCGATC	120
CGTTTAACGAG	44
CCATTGCCCAA	17
ATAAGCCTTAC	350
GCAACGATCAA	239
ACGGTCAATAG	154
CTTACGTGACA	311
ACCATGAAGTG	135
CGTCGGATGGA	335
GAAAGTCGCAA	456
GTGCGGCGAAC	119
TTACGAGCATT	1423
CATTATGGTAT	437
CCCTACGAATG	398
TAAAAAACTTG	121
AACGCCGTCGC	56
AATTCGGTAGA	341
CTTCTAATGAA	216
CCTAAAGATAC	116
TGAAACGACGG	639
GTGTACGTGTG	1080
CAAAATAAAGC	8
CCTACGCGAAA	363
ACGTTACGCAC	3
TAGTTCGCTAC	267
GGACGACTTGC	738
GGACGTCAAGT	27
TTTAGTAAACT	354
CCTATACCGCC	1566
GGCTCGATACT	1866
CCTACTAACGT	1043
CGGGATTCGGC	42
AGTAGTCAACG	149
GTGTATCGGAC	1137
ACGCGTACTTA	437
GCGGCGAATGC	534
TTAAAATCGTT	275
CGCGAAGGTGT	1698
GGGGATTCCGT	35
GTACCCGACGC	222
GTATCATAACG	175
GCGTACGAATG	745
CCTCGTATCAT	2
AAGTTCGATTG	209
CATCAATGCGC	377
GCGAATTCCGG	1
CCACTTATCGG	358
ATTCGTGTACG	880
TTCGCATCGCG	193
GAGGATCGGAT	213
CGACTAAACAA	1247
GTCTCGCTAGG	155
ACAAGTTAGAC	100
CCATCAACGAA	1
CATAACGGTAG	35
CGCGAATCGAT	403
TTTCGCCTAAA	26
GGCTTACCGTA	42
CACGTACGTAG	293
GCCAAGCCTTA	241
CGTAAGTACCG	1
GCAAATCGCTG	650
TGCGTGTTCCA	288
ACGACCGGTAA	84
GATTGCGGTTC	154
GTTTGCGACAA	298
TGTACGTGATC	215
CAGAACGAGGT	901
TATTCGAAGCT	349
ACATTCGTTAA	1
TGCTTCGCTAG	7881
TTTCGCTATTC	41
CACGGGATTCG	295
TTCTCGTTATG	89
GCTACTAATTT	138
AATCCGTCGGC	13
AGCGTACGAGG	1798
CTGACGACTAC	54
AATAACATGTC	1
CGGCATCAACT	171
GGACTCGGACT	1
GTACTACGGTG	9
CGCTACGAACG	107
CCTTATCGTTT	1210
AATACGGCGAT	104
AACAAATAAGA	17
CGTTAGCGAGC	260
CTGTTTGGACC	689
CTCGGCAAGTT	535
ACACCGATAGT	28
GTTCGCTGAAG	7307
TATCCGCGTAT	1281
CTTGGATAAGT	1198
CTCGCGACTAA	73
CCGGCAAATTC	50
GATCGCTAACA	7034
ACTAAAAGATC	84
ATATCAAGCCG	447
TTATTCGGGAT	280
GTAGTATCAAT	53
GTAGCGATTGG	30
CAACGCTAAAT	501
TGACCGTCGCA	2
CATTTATTACG	3
TTGACCGATAG	56
CGCCGGATTCG	5220
GGTAATGCGCG	4
CGTTGTACGAG	242
TTTGGCTTATA	16
CGAAGGTGAAT	4873
CGTAATTACTT	813
GTTTATGCGCG	1
ATAGTTCGTGT	2337
GCATGCTATAC	5
CGGTAGAAATA	210
GCGACCGTTCG	743
CCTAGTACGCA	405
AAGATGTTCCG	36
CGGGTTATAAT	101
ATCTCACGATA	32712
ACTAGAAACAC	52
AAAGTCGAGGC	13
CTGTACGCAAG	83
TAGTTCGTGAC	520
ACGTTCGTCCG	29
TTGGTCATAAA	3
CCCTAGAAAAC	80
TGTCGTAGCGT	953
TGTTCATCGGG	223
GGGTAAACTCA	263
GATCGTAACTT	96
CCAGTATCAAC	1369
GATTATCGTGC	205
GATCGGTGGTA	448
TGCGGTGCGAA	526
GAATCGGATAG	72
CAAACTTAAGT	104
AACTGGTCATC	217
CGTATCGCTGC	747
CTTCGCGAAGA	209
GTCGATAGAGG	1895
GAACTAACGCC	171
GACGTGGTCAT	183
TTTATTAGGCA	125
GAAACGTACTG	213
ATGGTTACGTC	167
GGTAACTATAT	683
TTGTACCGCAC	404
AGGTTCAAATG	236
AACTATGCTTG	18
ATCCTATACGG	17
GCGGTATCTCA	237
TAGAAGTGAAC	683
TGTCGAGCGAG	354
TAATCGACATG	1
AGTAACGTGGC	1212
AACAGATTATT	6
ACCGAACGGCT	431
GGTTTAACGCC	1354
AGCGCTAATTT	5709
TAGGTTAGCGG	7
ATATAGCCGCG	7
AATACGGCAAA	24
GGACGCTTGAG	98
TAACGCCGGAG	11
CTCAACGAGCA	90
GAGTTGTTTGC	347
CGATTCGACAC	928
ATCAGTATAAC	153
GGATTGGGCAA	472
GGGATAACAAT	920
GTACTTATTCC	182
GATCAATGGCT	291
TGCGGTAATTC	60
GCGATTGTTTG	17
CGGTCAATAGC	597
TTAAGGTGTCG	7
TTCGGTTCAAC	135
GGTCGATGTAT	3
AGATTTATCGC	537
AGTTCGCGCAA	115
GTGGCCGTAAG	70
CGTAATTTAAC	30
CAATATACGCA	424
GGGTATGTCTA	2431
TTGGATTATCC	50
ACCATGACTAT	2
TATACGTCGTT	373
TTACGCCGGAC	148
TACGCTTGCGG	154
CATAGTCAAGC	1063
GTCTTGACCCA	11
AAATGTACCTG	43
ACGTGAATGGC	1193
CATAACCGAAG	230
TACGAACTAAG	140
GACCGTTACCG	578
TTCGACTAAAC	112
TACCCGAATGC	6
GGTGTACGAAA	12
TGGTTGTACCG	61
ACATTCGGTAT	122
GCTTGCGATAG	93
TACGTTCGAAG	350
ACTTCTGTGCC	364
CCAAGCGTTGT	6
GATTATTCGAA	413
GCGAACGGTGT	314
ACTGGGCTTAG	10
CCCGACCGCTT	635
AGATGTATGGC	206
GTATAACGCGG	1
CGGAGTTGGTG	82
CCCGGCTACTA	71
ATTGAACATGC	219
CCGTTGGAACG	5257
AATACTAACAG	65
CGCTAAACAGA	150
ATTCGTTAGGG	180
TTCTCGAAAGT	60
TGTATCCTAGG	33
GATTTACCGCA	6
TTCCGGCAGTA	213
TACCGGACCCA	198
CTCGTTGGAAC	102
TAAATCTTGTT	59
CTAACGTTCGT	112
AGACCGAACTC	2431
CTTACGAATTA	789
GCGTTCGAACA	121
CCCTCGGAGGT	138
AAATTCGGAGT	42
GCCGCACGTTT	9098
GCATTCGACGA	26
TGATGACATAT	372
CGGACGTACGT	780
CGACGAAGCGT	126
CTCGTTAATCG	221
CACGTACATTG	736
CTGACGCCGTA	635
ACAGATCGCTC	137
AATATTCGCCT	63
CCACTTAGATG	8
CAATATTTCGA	81
AAGATCGGCAC	120
GCGAAGCGTGG	466
TTAGATTTACT	12
TTCCCGCGTAC	358
CGCGATTAGAT	51
GAATTGGTCGC	127
GAAACCGCTGT	316
GCGAATTACTT	50
CGATCGGAGTT	600
CAGACGTTATA	439
TAGCAAGTCAA	386
GACGGAACGAT	82
TGTATTCCGTC	4067
TTCACGTACTA	325
CGCTTATTAGA	3
CAGCGTTATCG	12709
GTTGGAACGGC	177
ATGCGACATAG	2906
TTAACGATCAT	129
TTAAGTCCGAC	7
GACTACGGTGG	51
GCTTAGACGCA	213
GGCTTACCGCA	527
AGTTACGTCCT	35
AACGATCGGAG	1675
GAACGGCCAAT	668
GTACGTCGTGA	104
CAGCTAATAGT	300
CGTCACGAACA	993
CCGAAGCGTTT	356
CATCGCGAATG	248
GCATCAAACTC	877
GCTTAGCGTGC	1738
ATACGCTTACT	13
CCTTACACCGA	302
ACGCTGTTTGT	428
GACCTCGTAGA	44
AGAATCGAGTA	51
ACAGATACATG	12
ACTGGGCTAAT	178
TGACATAAACA	993
AGATGCGGACG	16
GTAACGGGAAG	20
GTTCGACATGT	290
CCGATCGACTT	140
CACCCGTACAA	257
GCACCCGGCTT	183
CGTGACGCTTA	43
ACGTACCCGAA	150
GAGCGACCCAT	4805
AATACATTGGG	23
CACAGATGTGG	38
TGGTTAGCGCG	1
TACGTGCGGAC	830
GTCAAGCGCCA	6242
CTCGGCGGTGA	138
CTATAAGAAAA	102
CTCATTAAGAG	571
ATTGACGGCTG	1070
CCGATAAGAAT	170
CTACTCGGCAT	162
TAAAAACCGTT	799
ATTAGCGACAG	63
AACCTACGGTG	18
GTGAATGGACC	3145
TAACAAATGTC	316
TTTTCGCGTAA	218
GTAAAGATACC	1755
AAACGACTACG	297
AGTCATAAGAA	23
GCGTGGACGGA	188
GTTCAACGGGA	73
TACGTCGTACG	444
GATGGACGCAC	496
TTTGTCGTGAA	12
GATCGATATAG	101
GCCTAAAGCAG	228
ATAGCGAAATC	124
CCTCTTACTCG	260
TAATTTATGCC	207
TTATTCGAATG	27
AGTAGTATCAG	59
GGGCTTAGGTC	1667
ATCTCACGATC	347
AACGACTATAT	85
CGGTCAAAAGG	1954
CGTGAGGAGTC	285
ATACGGTGCGG	1474
GCCCATGCGAC	871
ACGCATCGTTA	1
GCCGTCAACTG	462
CATTAAGTGTA	209
AATTATCGTTT	77
TGGCTTAGGAT	625
CATTACGCCAG	9675
CCTACGAGCAT	744
ATTTACCGCAA	173
ATCGGGTGCGC	1
GAGTAAACAAC	108
GTCTCGCGAAT	509
GAATCGACGCC	27
ATGTTCAATGA	80
TTAAGAAAACC	40
ACTATCGGCCT	113
TTCGAGTATCA	56
TGTAGAATCGA	62
TGGACGGTGAT	2735
AATTCGGTAGG	24
GATTCGGGTAA	2900
CCGCGTAAAGT	1755
CTTGGACGTAA	665
GAAAAACGTAA	5
TGAGAAAACCG	1
ACGACGTAGCG	13
TAGCGAATAAA	191
AGTACGCTTGA	1339
CTTTACGGCCA	246
GGGATTACGGC	464
AACGTTAAGGG	3175
ACGACCGGATA	150
CTTGCGCGACT	2
CCTTTGGATTG	155
GTGTACGTGTA	1
CTCTCAAGTAT	173
TATTAATCGAA	70
AGTTTATTCGT	166
ATCTTTGCGGT	144
GTGTTATGACC	31
GCATAGATCGC	168
ATGATCAAACT	302
TTTCCGACCGT	860
ATACGAAATGG	298
GTATACGCGAG	2
CTAGGTAGATA	415
ATGCGCGGTGC	7
GTATAATCGTG	732
ATTCGCGCAAT	18
CAGTTGGTTGA	29
ACTACGCATCG	161
CGAGCGAGTCC	80
AAATCTTTGAT	196
ACGCATCGACA	12
AGTAACGAGCG	29
CTTATTCGGTT	287
GGTTAACGAAC	381
CCGTGGTGTAT	154
AAAGCAAGTTA	386
TGTTCATAGGC	245
ACAGGATATGC	693
AACTCGTATCC	1
CTGGTAAGTTT	1295
AGTCATAGTGA	448
ACATTACGGGG	7
GGACGTCGTTG	445
CTAAACGTTGG	754
TGCGATCAAGT	11
TATCCCGGCAC	23
CGATAACGACA	12
ACATCGTGGAG	43
TAACGTTCGCG	431
TTGACCGTAAG	15
ACTAATAGGTC	370
AGGCTAACCGC	132
AAGCGCCGTAA	429
ATACTAACTAG	76
ACAGCGTACCT	1368
CACTTATGACT	402
GGCATGTTTGG	712
CACTCGTACGC	8
AGAGTAGCGAC	371
CATGCGAACCT	111
ACACGTTCGCC	1152
AAGTCAATAAA	120
TATGGTATCCT	257
TGCCGGTTCAC	512
CACGAATTATC	106
GACGACGTCCT	293
TAGGCGTGAGG	55
CGCCTAAAAAC	40
TAGTTCGATTC	902
GGGCATGAAGC	16
CTTCGACACCA	653
CTCGTACCTGG	1
ATGTAGATTAC	1
TGGACCATGGG	7
AATTATCGAAG	46
ATAGATATGCC	60
GATACATGCTC	119
CGTTAGGTTAA	181
CCTCGTCACCT	226
GGACCACGTTA	4744
TGCTATCAAGG	268
AAAGATCGTGG	56
AGATTCAATGT	33
CTCGTGATCGA	1161
GGAACGTACAG	3
GACTGCGATCA	57
CGACGAATTAC	91
GAACGTAATTT	320
AGATACTAAGG	93
TTCACGAATTC	169
CATCGGACGAG	190
TGCGGATTGTC	1039
AGACGTCGTAT	44
TATATCTCGAC	379
CTTGTTAGCCT	5416
TATCGCGACTG	15
CAATAGTTATG	65
ACGTAAGGTTT	1347
GATTAGGTCGC	66
ACGTAAGGTGG	58
CACCGACGACT	196
CTCGTGGACTT	345
TTTGGCTCGAC	54
GACGAACCTAG	7366
TTATAACGTTG	5
ATAACGGTAGC	1222
ATAGATTCGTG	968
CAGAAATCGGT	41
CTAATCGGACA	474
CAGATTATGCT	1642
GGGCGTAATTC	5979
GCATAGTCGGA	8476
ACCGTGATCGC	40
GCGGTGGTAAC	330
TGCGGGTCAAT	331
TAATTTCGCGT	67
CTGAACGAGAC	117
TGGTTAATCGC	384
CTCATAAATCG	201
TAATAAAGGCC	146
CTGGTTGATAC	197
CTTTTACCTGG	25
CATTAGTAACA	761
GCCGGATTACC	12660
TTGGTTAACGC	2147
GATAAAACGAT	46
CACGATTCTAT	1899
GTATATGGCGC	77
TTACGGCATCC	81
TAACGTAGCGA	304
GATTACGGAAG	2238
AGGGGGATCTC	28
AGCCGACATAA	247
CTACCGGCAGT	418
TATAGCGAGAC	857
CGAGCTACCGC	216
CCTAGCGTCAG	2830
AATTTAATCGG	1
CTTCGATTGTA	17383
CGCGGTGGACG	64
GTCGTAAGGAG	2086
TAGGTGAACGA	3716
AGCTCGTAAGC	53
TAGCTAAGGTT	915
CTTCGTGGTAA	243
CATTCAACGAT	707
AAGAAAGTGCT	16
AACCTATGGTG	119
AAAGTCCGACC	477
GAAAGTCGAGG	4135
CGGCATCTATG	13
AACGTGTTTTA	331
TAATTAATCGT	32
GGGCGTATCAG	2
CGTAGCTAAAT	2495
TACACGATATA	175
GGTGTATCTCA	19
GCGGTAAGTCG	463
GGTTCGTAATG	271
GCGTGTACGTC	23
ATCGGTTGGAA	565
GTGGGCGTGGA	1660
AGCCGAATTGA	202
GACTTAGGTAC	33
TGTTCATTCGC	6
AAGTCGTTTGT	338
GACCGACGCTG	1
TAGTTCCGACG	126
TTGTCGACAAT	181
CGATTTAGTAG	4
CTACTACGGTA	72
TTCTAACGTTC	405
CCATACGTCGT	492
CGTTACGTACT	24503
GCCGTGGACGC	464
CTTAATTTCGT	170
CAGTAGGTAGT	3165
TGTGCGACTAC	4803
TAGACGTCAAG	126
GAATCGCGACA	195
CAGACGATCAC	147
CCCTACCGGTC	71
AGCTTGACAAT	278
TAGTGAATCGG	1337
GATTCGGAATA	222
TGAAGCGGTGC	437
TAACGCGTAGC	550
ATTCAATTTGC	322
AATCTTGTACT	79
CGGGTAAGTAA	26
CGCGAACTCGG	314
TGCGAACGAAT	2208
AAAGTCGGAAA	70
TTTCGAGCGCA	22
ATATCGTAACT	184
AACACAGCGTC	1364
AGAACGTCAAA	490
CCAAGAGTATC	37
CTTCGTTCGCA	744
CTAACGGCGGT	71
GGAGACCGGTA	722
GTAAGTACATT	438
CATCACGTAAC	1541
AATGCGCGACT	62
TACGTTTAAAC	997
GCTTAGCCGGC	21
ACATTATTCGA	29
ACATAAGGACG	25
AAATCTTATGT	1
TACACCGATAA	815
ATGGTAGTATC	1
GCGAAGTTGAA	119
CTAAAGATTGG	561
GATCAATAGAT	98
TGATTACCGGC	1
AGGATCGCGAT	143
GATGTAACGCC	388
AGTCGACTTCG	87
TTGCCGGACGA	370
CGCGTAACGAA	1198
ATACGCTGTTT	553
GTTCCGAATCA	189
GAGAATAACCC	127
CATCACGAATA	1105
TGTTCGATTGC	586
GGACGTTATCC	558
TACGCAATCGC	49
CGTCTCGTACC	30
CCGCATCAAGT	898
AACGAACCTGG	72
GCGTCGTACGC	2195
TGAGTCATTGA	477
ACGACATGCGC	669
CGAATCGCTGT	1978
TAGATTACCGC	42
ATTTTAGTACA	1
TGTCGGCAAAT	180
ACTGCGTACCT	54
CGCTAAAAGGA	113
TTAGTAGATGC	1399
CATTCGACTGG	283
CGCGCGACATG	196
GCAAGTTAATC	698
ATAAGGTTACC	198
ATCTTTCTGGC	193
GCTCCGAATGG	264
GTAGGTTACAA	228
TTCGGTTGAAC	345
ATAGATCGAGT	238
TGATCGCTCTC	110
TGGCGCTACGC	1257
ATAGTTCCGTC	148
TAAAGTAAACT	125
ACCCGACGAAT	40
CCCAATTGGGT	213
CATACGTGAAT	416
GCCGATCGGAT	398
TTGATTATCGA	11
CTTTGGAATTA	4150
TGACAAATACA	343
GCTTAGCGCTG	280
GCGTAGTACCG	335
GCTCACGCTCC	516
TATGACGATAT	664
TTACGCATGAC	169
GCTGTGGGCTA	4643
CCATAGTAGAG	311
TTTGCGAACTA	185
CTTCACGTAAG	79
CCGTATCGGTG	2647
GATAACCGACA	31
GGATCTCGTTC	5
AATAGCGTCTT	135
GATAAAATACT	43
TTCGTATCCCG	153
CATCGGCCAAT	137
CTTCAAAGTTT	127
AGAAACCGTAA	4549
AGCGTCCGACG	56
TTTCCGACCCA	107
GGTTACGTTAC	4389
TACGAACGTAC	364
CTTCGAACATA	241
AGGAGTATCTG	2597
GTCTCGAATTG	1087
TTTACTTATCG	61
AATACGGTCAA	39
TACGTTACCGC	495
GTCGCGAGCGA	30
CCTCGTAGCTT	229
CGTATCCTAGT	70
CCATAAGTCCG	45
CCTTGGTCGAG	47
GAACGAAGCGT	235
CGAGCGATTAA	2
TGTATGGACGT	47
AGGTTCAACGT	4
TATAAAGTCAT	89
CTATAGCTTAT	674
TACTTATCGAA	7
CATAAACGGGC	88
TAGTTAAGTAC	400
TGAACGTTATA	164
CCCTACGCATC	717
GCGCCGTAAAG	31
GAGCTAAAAAG	38
GTGCAAGTACC	499
AGCCGGATGAC	132
ATCGATAAAGG	134
TATAGCGACCA	1119
AGTTACGGTCC	15054
CAGCGTGCGGC	49
CCGCGTACAAA	303
GATTCTACGCT	1
ATACGCTATAT	170
GACGCGACAGT	101
CAAGCGCGGTC	251
CAACCGCACGT	819
CGCATGAGAAA	724
TACCGTTAATC	919
GTATCGTCAAC	47
TTGAACGTACC	16
AGTCATAAGGA	46
ATCGTGAATCG	338
CCTCTTATGGA	273
GGATTCGTACC	1519
ACACGTAGCCT	360
GCGGATAACAA	144
AGAAACACGGT	1
CTTAGTATACT	344
GTTAATCGGGC	276
GCGTACATGTC	1504
TTTGGTCAATA	259
GAACGTTGGAT	79
GGTTCGAAAAC	288
AGTTCGTTTCA	1284
CAATACGGTAA	647
CCGCCGGTATT	4
TTACTCGTCGG	120
GGACGATGCAA	45
CGCATACCGGC	14
AGTCGATAAGT	1
TGTTATCGGCT	312
TAGAAACGTAT	200
TGGAGCGATAC	19
AGATACTATCG	47
GATTTAACGAA	69
CACCGACTTAT	200
AGATTCAAACT	27
TAACGGCTACC	813
GCTCGTATCCC	17
ACGCGAGAATA	379
TATCGTGCGGT	292
TGACTACGCCG	37
TACATTAGATA	103
TTCAACGCCAG	5
CTTGTAAAGTG	38
GTTTCTTGGAT	5
ATCAATAGTTG	291
GAGCGACATAT	204
TATGAAGCGTG	270
CCATACCGGAC	278
GGGTGCGCGAC	174
GCGTACTTAAT	141
CGACGAAATCA	2636
GATAGTTGTTC	216
AAATCAACTGT	322
ACGTCGGAGCT	88
TAAGGACGGCG	13
TGGTAATCGCA	636
GGATTCGGTAT	770
GTATGGACGTT	496
GGCGACTGCGA	160
ATCTTATTCCG	68
GTATCTCGACA	2
CATTACGTTCG	127
ACTGGGCAAGT	286
GCGACTGGCGG	785
ATTTCGGTAGT	61
TACATTAAGTG	19
CATTGCGATTA	338
CGGTTAGCGAG	1
GAATCGTTGTA	813
AAGCCTAATAC	150
AAGCAGTTCGA	56
GTCGCGCGAGT	489
ATGGTAGTCGT	2
GCATCAAATGG	2
GTACTTATGGC	123
CTCAAGCCTTA	357
AACAATTGATT	20
CTGCGTCGGCA	1758
CACGCGATCTA	576
CCGACTACGAG	1152
ATTGCGATTGT	763
AGTCGATACTA	662
GACATAGGTTC	48
AGTCGTTTCGC	220
TAATTAAGGCA	186
GCTGTATTGAA	4
AAGCGTTTCTT	9
AACTAATACGT	653
TACGCGAGCTA	609
ACTCATTCGAC	19
CCCTCGTACTT	409
CGAAATATAGG	59
GTCATTGTTCC	444
TACGTGCGGGG	81
GAGCATGTCGG	606
ACGGTGGACGG	99
ATCTAGCGTGA	1213
GATAAGTCCGC	934
CTAATTCGTCG	415
TATTCTGTACC	788
ATCGTTATCGG	2
CTAATACGCGT	873
CGTAGAAGTGG	219
CAAATACGCTT	190
GGTAACGATTT	1002
AATAGGCGAGG	738
ATGCTCGTAAT	169
GCCGTGGTAGG	172
GGCATCGCATA	236
ACTTCGAGTGC	152
TTCGTGTATCG	59
CGATTTCGGTG	60
GCGGCATCGCT	437
CGTGGTCGGCA	2589
GTCAATAACAA	2081
ACCGCTTATAA	1
CTAACTATAGC	298
CCCTCGGAGCG	371
TGGAGCGAGCA	525
GCCCGTTATAG	42
TTTCCGAACTA	105
TGAACGTAAGC	8
GTAATCAATTG	160
ACAACACGATC	1260
AGCGAACGCTA	2
GTCGGGATAAA	3
TGGTATGTCGG	852
CCTCGTTATGC	147
ATTGTCGGACT	112
ACCCGAGTCCG	188
GGCGATCAAAC	4007
AACGATCGCAC	186
TTATACGCACT	126
CGTGTTCCGAC	3
AAGCGGGGCGT	206
AGGACGTAAGA	3566
ATAACGATTTA	14
ACGTAAAGATC	3
CTCGTATGGTT	693
TTTATGTACGT	302
ATTTCGTTAGG	5
GATCGTGGTCA	1506
CCTAGGTAGAA	99
GGATCGTTACA	213
CTCGGACGTCA	335
TATCAGTATCC	59
GCGGTATCAAT	46
CAATTGACGGT	482
ATATCGCATCC	623
TGCTAGGGGGG	73
GTCGACAAATG	561
AGATGCGTCTG	387
AGGAAAATCGC	71
TACTAAAGTGC	341
TGGACTTATGG	11
ACTATGGTTGC	1744
CTCTCGTAATG	309
GCGTACGCGAT	29
TGTTAGCCAAT	225
AATCAATGTAA	83
TGAAACGGCGT	704
GCGGGTAATGC	791
ATCACGGGATC	372
TTCGGGTAAGA	108
GCATACGGTGG	5656
CGCGTATCGAA	1
TGTACTTAACC	1148
AGCTAAGGTTT	60
ACTGCGAAATT	1436
GGTTACCAAGC	15
ACCTCGTTATA	32
GGTTCGTAGCT	580
ACGTCGACGCC	2
CCTATGGTGTA	48
ACTAACAACGA	62
GTAGTCGCGAC	5
TAAAACGGTAG	48
AATTTGGTAGC	80
ATCAATAACGG	5
TGGACGGCGTG	2057
GGGTTCAAAGT	185
TTGAACGCCAA	526
ATACTTATGAC	30
TGAATCGTGCA	113
AGATAACGTCG	507
CAAGTTACACG	8
GGGGTTAGCGA	9
GCCGACGTGCT	2022
TGACTACGCCA	1816
GCTCGAATGGA	15
GGTTACGTAAC	2545
CGTTATACGCC	106
TACGTGCTTGA	92
GACGGTCAACT	615
ATCGGCGAGCC	762
TATTCGCAACT	364
CTCGACGTGAA	78
GGACCCGACTA	1015
AGTTAAGTCAT	143
AGTTCCGTGAA	3298
CTTAACGCACT	1
GGTCGGCTAAC	1
GGCGAGTTGAT	28
GACGATTGATA	103
GCCGACATGTC	4381
TACAATTGGTC	1
TACGTTGTAAC	640
TAGCGATATAG	55
GTGAATCGAGG	36
CAACGACTGGC	453
ACTGCGAATCA	281
AATATTCCGGC	2
ACGAAGCGCTG	91
AGCCAAGATCC	694
ACCGCATTTAA	4
CGATTTACACC	400
CTTGCGACACT	471
TATTACCGCCG	85
GTACTAACGAT	386
GGAGCGCGGTG	3
GTCATTCAAAT	291
TAATTCGTGTG	1182
CCGGCTAATCC	34
TAAAAATCACG	7
AATACTAAAGC	1
ACCCGACGATG	302
CTTATACGTAA	373
GTTTCGCGATT	2781
GAAAAATAAGC	133
CAGTTAGATAT	70
CGTACGCATCG	1
ATCGGGTAATG	165
CATGCTTGACG	90
GTAAGCATAGG	168
CCATCAAATTG	450
GACGAAATCAT	1066
CGGGGTGTAGG	633
GACCGTAACAT	1914
TTTACTACGCA	1589
AAGGCAGTACC	1566
CTAGAATCAAC	225
GAATCGAATCG	112
AGTTCCGACGA	155
ATCGTCTGTTC	57
TAGCCAATTAT	6262
GGCGTACTACA	6223
AGATAGTCGCG	124
TGGTTGGGCAC	638
GGGTATTCGGA	280
ATAGCGCGAAC	35
AACGGCGAGAT	196
GCGTTCGATTT	16
CGATTAATCAC	228
CTCGGAGTATC	3
GCGATACCGTT	124
GTCACCCGGCT	19
CAGCGTGCTTG	47
CCGTAGCGCAA	219
TTACGCCAAAA	649
TTGACGAGCAA	2
GGTATTTATCC	86
TACACCGATCG	1361
CGTAAAGATTG	185
GAATCGCTAGG	247
GGGACGGTAGG	388
TGTATCGTTAT	335
ACACGAGATAC	64
AACGTGTATTG	185
TAGGACGCGAT	201
GAACGTAAAGC	84
CTAAGCGTGAG	10
ACCGCCGGAGT	66
TTAAAACGTTA	493
ACTCGCGTCCG	92
CATTACGCTAG	324
TTCTGTATGTA	370
CGCGAATAAGC	17
ATGTCGACTAA	139
GTTTTACGAGA	256
CTTATGACGCT	33
AGTCAAACTCG	500
TGCTTGTAACT	62
CCAAGCGTCTA	6669
CGGAATAACCC	141
TATGTATTCGC	776
GCGGTAAACAA	3
ACGGACCTACC	272
CTCTGACGATT	12
CGGTAACGTGT	622
GATTTCGAACG	22
ATAACGAAAAA	184
CGAGACGTCCG	415
ACGCTGACATA	84
GAATAACAGCT	37
TGACGAACTCG	360
GGCAGTTGTAA	258
CGTTCGCTGAA	142
CCAGACGTGTA	61
GGGATAATCGA	55
CGGGTGTAGTA	318
TATGCTATCGC	56
TGACGCTCTCA	15
AGTAACGAACT	213
AGCAATCGGTT	122
TTCAATACGCA	5612
CAGTTGTACTT	199
AACATAGATGG	63
CGTTATCGGAA	169
TGCGATCTCGC	4
GTAGCGTGACG	1646
CACAACGCAAT	58
CTGTACTATAT	7
CTAAAGTTGAA	5334
GTTTAGCCGGT	12
TATATCGCGTA	5237
TACTAACGATA	3
ATTCTGTTTGT	82
TACACGCGTAT	117
GCGTGTTATGG	258
AGCGTTTCGCT	116
CTCGACGATTG	375
CGTGTATCAAT	64
CGATCGCGAAA	33
GACGATAGCAC	46
CCGTGACGCCG	23
GCTCACGATTG	139
CTTTGATAGTG	351
AGATTGATCAC	6
AGCCGGTATTG	9
AAGGTGGTAAC	2751
TAATCGTTCGA	59
GCGGGTTGATG	1947
CTCGAGTACGA	461
CTGGTCGTCAC	12
AGATAATCGAG	2
GAGTAATGCGT	2007
CCGTTATAAAG	402
GAGATACCGTC	103
GATCGATTATC	358
AAGTAACAAGC	40
GCATTTAAAAC	5
GTTCATTGATA	71
ACATTATGCTC	264
GACTACGGTAA	243
TTAGGATCGGC	107
CACTTATGCGA	137
CAAATGTACCT	1018
GATCGTTCCGC	3080
TGGACGTCGAG	319
CATCAATTGAG	169
GCTATCGGAGG	611
CCTGCGTGCGA	285
AACGGGGTGTC	432
AATTCCGGGCG	8
CCTTATTAGCG	223
CGAGATATGGT	44
TTCAATATTTG	153
GCGAGACCTAG	248
TATCGTTAGAC	259
AGTAGATTCGG	102
TGGTTGTAACG	38
CCTAATTTGTC	245
AGTCGTCGTAG	1
TTCTATTCGTT	388
ATCCGTCAACT	81
GTGCCGGGAGT	243
GCAGTAATCGC	162
AGGTCGGGAGT	617
TGACAAAGTCG	70
CGGTAGTAGTA	46
CGGATTGGGCT	464
AGATCGCATAT	200
AGATCGCTTAT	60
CGGGATAAGTA	3
CATTCGTGACG	9
TACCGTAACTT	894
GATTTCGCGTC	191
TGAGGATAGCC	283
CCGCGTCGTAC	2025
GTACGTGGTAT	359
ACTACGGTACA	970
TGGTTAGGCGT	2011
GCGAACGGTAC	495
ATCAATGCGGT	407
GGTAGCCACCA	320
CCCATCGGGTC	438
TTCGCGAAATC	1
CGTACTAAGAA	9
ACACCGACAAT	1
CAAATCATAGA	4027
CTAATTATGGA	3725
CGGCAAGTAAT	572
TACTTATGCGC	12837
TGTACTTAAGG	216
CGATGTTGGAT	150
TGCGTCGAGGA	2791
AATCGATTTAG	43
TATTACGTGTA	241
TAGGACGGTGT	1640
ACCGAAGTTAT	145
CTAGTACGTTG	748
GCCGCAATCGC	2
CCGGTCAATTA	444
ATCGGACGCAC	14
AAGCCGTACAT	80
GCATGCGAACT	2
GGTTAGCTTGC	4899
CGGACGAGATG	3238
AAACCGTATCG	40
GATCTCGAATA	82
GTCCATTAGGC	855
ATAAACGTTAC	240
TTGACGACGCA	221
CAGCGCTACCA	67
GTGCGATTACT	1524
CGGTTAGCGTG	249
AATTCCGACAA	254
ATATCGGCCAA	1675
CGGGCACGTAT	1182
GCTCCGTCACT	246
ATCCGACTACG	6
CATCGTCTCTC	91
GACCGGCACGT	18507
GATAGCAGTAA	3918
GATCGAAGTTC	521
GCGTTCGAGCC	67
ACGCATGCTTG	338
ATAGCGAGACT	568
AAGTTTATCCG	11
TTTAACGCTTG	110
GCTACACGTTC	293
ATAGATGGCGC	93
CGCATACGCAA	791
ATACCAATGTG	42
CCGAACGGCTT	112
GGGCAAAAGAT	6759
GAAATTCTGTC	41
CTAATTTGCGT	173
CAGGTAACTTG	953
CGTAGCCGCTT	125
ACGTATCGGGC	4
CAGCGCTAATA	637
CTACCGGTTGC	264
GCGGTAACATA	1196
AGACGAATGCG	1
ATTTAAAACGG	5
AATATACGTGA	479
TATACCGTCGC	52
TTGTGGGCATG	4
GCGCTGTGCGA	8620
AAGTCGATGCT	265
ATATCGACACC	1
CAATCGTTATA	495
AATTGCCGGTC	42
CTCACGATCGA	11
AAAGATCGATT	85
TAGATTAGCCT	78
AATTACGGCCT	487
ATTCGATGTAG	82
TATCGTTCGAA	82
GAGTCCGAACG	386
CAATTAAGTAT	1
CAAGTAAAGAT	176
CCCATCGGAGA	808
TATCGCATCGA	25
AACGACATAAT	418
CTTTTTCGAGT	583
ATGTAGGTAGC	4
AGCTCGCTCTT	660
TAGGCGAACGC	1
TACTCGTGGTG	102
ACATCACGGCG	4
TTACGTACGAA	89
TGTTCGAACGA	345
AGCAACTGGTC	15
TTGTCGAAAAA	765
CCCCGTAATCC	471
CGTAATCGCGG	784
CCGACGGTAAA	119
CTTCTAATAGT	964
CTTGCGTGAAC	83
CGTTCGCATGA	297
AATGTATCTCG	178
CTCATCGGCCA	159
ATTCGGGTTAG	109
TTCGCATCGTC	3092
GATTTCGACAG	32
TTGCATGCTAC	1060
GCGCCGGACGT	2
CAGTATCTATG	369
CGATAGCCGAT	225
ATAGATCGTGC	7
GTTACGCTGAC	29
TGAATCGAGGA	254
TAAGTCGAGCG	23
GGGCTTACTAC	31
ACGTTTCGCAA	944
ACCGGTATCCT	533
AACATAAGGGT	95
ACAACGACGTA	254
TGCTTGGAAAT	373
CGTTGGTATTT	1607
CTTTGGACTCG	1982
TACGTAGTACG	478
TAGTAGTCAAT	64
GTACTATCGTC	519
GGCTACGCTAA	694
TAAGCAGTACA	193
AAGATTAGCCA	68
GATAGCTTACT	4
TGCGCTACTAT	162
AGCCTAAAGTA	285
AAATGCGTCTC	8923
AATTGCGTGTG	149
TAAATCGGAGC	272
AGGGGGATCCA	21
ATTCGTTACCT	71
CCATGCGATCA	293
CCCGATCATAC	1
TTACACGTTCC	343
CTACCGGTTAC	186
GCAAATACTAC	259
GTCATCGGGAG	49
CATAGTCGAGT	335
GTAACTTACGG	87
TTCTATGGGAA	10
ATTGTTCGAAA	410
GCTCGATTAGC	19
GCAGCAATCCC	45
AGATAAATCAC	1
TAGTTCCGGCG	114
CCGACTTCTAT	584
TTGACTAAGGT	98
CGGCTACACGT	506
TTTCGGTATGT	2218
GACCATTACTC	280
GGGGACGTGAC	341
TATTACGCCAA	153
GTGCCGGTAGA	559
ACGGACTTCGC	60
ATCAAATACGC	100
CTGCCGGATGG	421
ACCAAGAGTAG	244
AAGAAACTATA	1518
ATCCTATTCCG	21
CTTGGTAGCCG	185
ATCCGAAGCGC	211
CGTCGTTACGA	535
TTTTAGCGGTC	825
GACCTACCGTG	353
GGTGTACCGCC	320
GTCACGATTGC	403
TAGTATCGGTA	2143
CGTATCTCACA	33
GACCTACGCTC	771
AGCATTGTCGG	256
TTGTTCATTCG	75
ACCGTCGGCAT	61
TAAGGAGTATC	8
CGTCTATAAAG	23
CGATTGCGTAC	533
GACCGGCTAGG	11
ACAAAGTCAAC	342
CCGTTCCGGAT	3170
CACTTAACCGA	79
CGATTATCCGC	79
AAATTCTGTAC	15
TAACCGACGCT	38
GCGGATTGGTC	1477
GTCAAGTCGAG	437
CCATTACGCTA	685
ACATTTAGTGA	33
CATATACCGGC	3
ACTGGTTAACT	30
AATAGTAAACG	7
TTCAAATCGTG	285
GTGACCGGAGC	268
GGACTTCGTAA	2824
TTAAGTCATAA	2673
GGCTTGGAATA	262
TGCGGCAAACA	335
GGTCGGAGCTA	334
ATGATCGGAAT	3887
AAATCGACACT	38
CAATCGACGAG	18
GACATAAAACC	574
TTATTAGGTCG	33
CCGAGTATCAG	167
GTGTTCGACTG	203
CTAACGGTGTC	85
CCTCATTACGA	299
CTAACGTACAA	634
AACAGCGGGTT	1933
ACAACGCTTGA	14
TGTACGAAAGA	1872
GCTCGACACTA	5
CCATTGCGGAT	1096
TTAGGTTCCGT	474
TGTGACTAACG	2121
CGAGCATCGGG	143
GCGAGCTAAGC	1625
TAAGTTCGTTT	118
GGGCTAACTAA	1
TTAGCGCCAGA	299
ACGAGAAACTC	507
GTTCGCATTGC	252
TGCACACGGGC	253
GTCTCGTTTAA	456
ACGGGGCGCTG	872
TAGAAATCGAT	88
GGTGCGATTAG	123
AGCAATCAATA	77
CCCTCGTGCGA	50
ACCTAGATTCA	1397
TACGCTGAACC	23
GCCTCGGCAAT	770
TGCACAACGCT	82
GTGATCAACGG	728
GCCTCGGATAA	1
TGTGTTATCCC	85
AAAGTGTAACA	1453
CCCGAAAGATA	393
GGCTTATGCGC	401
CGTCGGCTAAT	371
AAAGTTAGGCT	347
ATATCGTAATG	282
CCGTAGCGATT	33
CAGCTACCGTG	205
CAGTATATCTC	405
GGTCGTGTTAG	15881
AATTTCGCAAT	125
GACGACGAATG	41
AGCGGTTATAC	84
ACTGGGCGTAC	191
TGTTGCGACCG	64
CAGCGGTGTCA	30
TGGACGTTAAG	540
ACTCATAAGAG	337
TTCCGAAGCTG	12861
CGAGCATTCTC	343
AACTAATGAAG	32
ATCGGGATATA	103
GGATATTTACC	110
CCAGTACCGTT	1
GTAGTCGTAGA	1285
CGATCTCGTAA	310
TATCAGTAATT	7
ATTAGGCGTAA	1
AAATCGCGCAA	130
AACACGAGAAT	20
CATACGTTAGC	153
GTTACGAAATG	12
CACCCGGCAAT	1352
TGCGGCCATGC	649
CTTTACGGCGA	8
GGCGTAGTACA	1499
TTTATCGGTAT	1359
CACGATTTAAC	334
CCATAAACGTG	9
TACATGCGAAT	23937
AGATCGCATCG	369
TTAATTCGAAT	6
GTCATTGTTCA	58
CGTCGTAACGA	69
TAACGATAGCC	64
CGCGGTTACAA	23
GCAATCGCAAG	205
AGCCGGACGAT	175
AAACGATGACG	1
TAACGCTACGC	381
CTATCGACTAC	165
GCCGCTGAAGA	157
CTTAGATGCGA	2
TAGTCGTTAGC	337
AGCCGGACGTA	170
GAACATCGTTC	839
GCCGGTAAGGT	180
AAATATACCGG	388
ACCCGTCGTGA	2010
ATCGCGTCGTA	302
GCGGACGTAGT	413
ACTACCGTAGC	1140
ATCGATTGTAC	218
ATCTTTTACGA	32
GTATTTGGCTT	177
GTCCGTCGAAC	2
TAGATTTCGTA	1611
CGATACTAAAT	81
ACGTTCGAAAG	2340
GAATCGGTATT	98
GGCGCTACGGC	54
AGTAATCGGAT	56
ATTCGTTCCAA	51
GCGCGAACTAT	130
AACCGATGAAG	473
ATAGATTGTTC	21
GATCGGTATTC	107
CAGGATAAGAG	658
CAGTTACACGC	99
ACGATTCGCGA	142
CTCGTGTATGT	74
GCACGTCGGAC	846
CTTGTTCAAAT	107
GTACGTCAGCC	639
GTGGTGTAACT	679
CGTAGATGCGA	80
TGCTATATCTC	224
AAACGATAACG	323
CCTAATCGCAC	1746
CAGCTAAATCG	9
CGGTTAAGTTC	682
TTGCATCGCAA	166
CTCTCAACGCA	170
AAAGTCGCATC	23
GCAGTTATACT	1419
CTTAGCGTAAT	1426
GCAGCGCTGTA	4406
CAAGCCGCACT	225
GGGTTGGACCT	298
CAATCAAATTG	150
TTGTCGACTTG	97
CTATCAAACAG	855
ACGCTCCGAAA	92
TTGCCGACGGC	655
CGCTACGCAAT	115
CAGACGTCAAG	156
GTCACCCGTCG	390
ATTGCGATTAA	18
GGGGCGCTACT	212
ATCGTGCGACT	326
ACAATTATTAG	235
TTAGTAAACTA	118
CGTCGAGTAGT	2020
TACGGGGTTCC	98
TAGAAGTTCGC	68
TATGTAAACAG	124
CTTGGAAGTTG	6088
TGGCTTGCGGA	192
CGTCAATCAAA	305
TTAGGCTAAGG	112
ATACGGTCATC	21
GGAACCTATAC	184
ACGTGTAGGTA	473
CCCGAAATCAC	3326
ACCATGACCGC	237
TGAGTACAAAT	113
ATTACGTCAGG	334
TAGGTGATCAA	106
CCTATCGTGAT	8607
CCTTTGCGTCA	1390
CACGTTATTAC	647
AGGAATTCCGG	65
TATTAGACGAG	80
CTCAACGTGAT	341
CAGAACGCGGT	138
GCCGACGTTAC	1
AGCTCGTTGTT	434
AGGTGGTATCC	67
CCTACGGTCAT	101
GCGAAGCGCTA	477
TAACGGCAAGT	35
CGGTAGGTTAA	303
GGATTAATTTC	112
ATTGACTACCG	71
ACATTCTGTTA	305
CCTCGTCACGA	203
ATCGCTACACA	181
AATTGGATCGA	1
ATCGAATAAAC	199
TTAGACGAACC	831
CCTCGTACGTG	453
CAGTAACTATA	4
CATAGTCAATT	2599
TTATAGATGGC	1
TTGCCGAAATT	311
AGCTGACGCGT	379
ATAACAACGAT	661
GGTTAACGGCC	242
GAACTCGGCAT	34
TGGATGTAGTC	1174
TACGAAATCAA	105
CACGTCACGTA	473
GTACGCTACAC	26
ACGGTAAAGTT	299
ATAGATCGATG	38
AACGGCATCGC	568
ATACCGTCGTG	228
TGTCGTCAAGG	9
CCCCGTAGTCG	1794
TACATTGGTTG	133
AGATTGTCGAT	443
TTCGTGTTCGA	6620
GTGGAGCGGGT	4
GGGGATCGTGC	10
CGTGTTCGAAA	80
GTCGACTGAAG	268
ATCGCGTCTAC	221
TAGCAGCGTGT	458
GTTGCATCGGG	541
TTTCGAAAAAG	31
ATTCGAATTGA	31
GCCGATAGAGG	468
TAGATGCTCGA	15
CGCTATAAATA	56
CGAACCTATAA	57
CTTAGGTTCAT	857
AGCCGTGAATA	216
CGAGTAATCAT	460
GTGCCGACTAA	244
GGTAGCGTTCC	752
CTTATAAACGT	2
CCTCGACTATG	11
GTTCGTTATCG	1
GGCAGTTAAGG	8
TAATGAAGCGC	4552
GGAGTCATGTT	651
GTGTTCAATGT	6651
AACGGTAGTAG	395
GCTATAAGGGT	711
GTCACGGGAAG	514
GCAGTAGATCC	495
GGCAAATACGT	1044
CAGTATCGTTC	563
TGTTGCATCGG	53
GTTCATACGGC	16
ACTAACATGTT	654
TGTGTTATCGG	1664
CGGTCAAATCA	200
GCGTGTTAGAC	416
ATATGCGTACT	4488
ATCGATGTGGG	1
CATTGAACCTT	752
TTGGACTCGTA	74
CGTGGACGCTC	178
TTTGACGCAAG	87
GCGTATGTCGA	563
ATAGGTCTGTC	93
AGCGAATAACA	156
AGGTGGTAGCC	344
CAACCTATCGC	157
GTCTTGGATAG	22
CGTAACGTCGT	3982
AAGCGTTTAGT	930
AATTCGGTTGC	59
CTACTACCGTC	1014
CCCGTACTACA	1413
CGATATGGGAA	320
TAATTTCGAGG	201
GACTACGAATG	680
GATGCGGTTGA	723
TTAGATCGCGG	8
CGTCGATGTTT	283
TGGACGGTATG	2617
CTCAACGGTCA	86
TGCTACGCACT	883
AAAACTAGGTC	1
AATGTGGAGCG	261
TACTACCGGTT	65
GTCTTCGACTG	110
GGGTTATTCTG	218
GTACCCGTATC	406
AGTGTACGCTC	636
CAGCGTGCGCG	20
CGGGAGTAATT	1023
GAATCGACGGT	256
CTCACGAAAAA	50
CTCCAATGGGG	51
ATCGATGTATG	9
ACGGTAAGCAA	104
CCTTACGGTGG	1035
ATCTTTGTCCG	230
AATGCGATACA	1
CCGCTGACAAT	28
GTTGTTATTCG	198
ATCGGAAGTGA	75
AAATCGGTAGA	2
GGCACCAATTG	8
GATCGATTGGA	251
AGGATATAGCA	1209
CGTCACGGGGT	48
CGATCATAAGC	24
TGCGTCACGCT	44675
ACAACTATATG	1
TAATTCTGTAA	58
CGCATTGGGAA	1798
GACCGGTTCCA	1630
GCGTAATCGTA	170
TAATCGGTATT	1
CACACGTCACG	262
TGGTTGCGCGA	2
GTATTCGTGGT	358
GCGTCTCTTAG	248
GTGTTCGTTAT	675
CCCGACCCGTC	542
GATTCTACGGT	32
GATGTTTAACC	6011
CGATCTCGCGA	117
CTTAGCCAAAA	455
AGGCGAACGAT	5002
CGGGTTGGATG	208
GTAGCGTACCT	1284
GTATCGCATAC	206
TTTAATCGTTC	325
CGTTATCGAAG	127
GGGTAACAAAG	238
ACTTGCGGACC	205
ATTGGTAAGTC	59
GTCGGAGATAC	204
AGGTCGTCGTC	769
CGCACGCGTAC	42
ACAGTTGGGCG	49
CACGAATTGCC	313
AGTACGCCAGA	60
TACCGGTAATT	78
CGAAGTTGGAC	320
AACGTGATACA	47
ATGCGGACGTA	46
AAGCGCCGGTA	184
CCCGTCGACTT	10
CCAATAGCTTA	411
CGGTGGTATGG	1046
CAACCGAATTG	7
TGCATGACGCC	572
ACATTGACCCG	1398
TGCGGGGTGTA	1782
CGGGAGTATAA	22
TGTATTTCGAG	190
AAGTTTGGCGG	154
GCAGTAAAGGC	122
TGCAGCGCGAC	73
CAAAATAACGG	335
CGTACGTTTGT	43
TAGGTGTACCG	259
CCCAGTATATC	1589
CATTCTATCGA	124
TGCGTAGATTC	1250
GGTCTGGTAAT	945
GCCGCATTCGC	21
GTTGTTAGCTT	1001
GTGTACCTGGA	455
GCGTAAACGTA	80
GAAACGGCATG	14
CCTCGGAGCGG	9
GCGTCGGAGTT	137
CTAGCGCGAAT	63
TGTTCAATCCA	1003
TAGTATATCAG	1
TACCGGATATA	444
TATCCTAGCGC	201
AATCGACAAAG	4
GACTGCATCGT	480
AGTCAAGTTTA	1910
GTCTATATCGA	1
ACCAACAATTG	477
CGGATTGGTCA	721
TTATAGGTCGT	944
CCCGATAAACA	3174
TGTTTTAATCC	3815
CGATCTCGTGG	64
CGGTCTGACGC	16
TGCTATAAATC	353
CTAACCGACAG	297
TAGTAGCTACC	460
TGAACGAAGCG	24
TAGTTGAACGA	15
GACGACTAATG	1351
AATTACTATAG	17
TGACCGGAGCG	65
ACGAAAACGAT	27
GTAAACGTGCA	9
TTCTGACAATT	205
CGTGCGGTATT	3865
ACGGACTTACT	782
GAGAAACGTGC	267
CCAAGATTCCG	18
CATTCGGAGCG	14
TGGACCTACGG	223
AGCTCTTAGTA	1933
ATGATCAATTA	157
CCTATAACGAT	73
AATACATTCGT	4
TGCCGGCGAAG	23
CAACTAAGGCA	789
AATATAGCAAC	195
AGAGCTACGCT	469
AAATGCGACAT	431
CTAAAACCGTC	352
CGCTGACTATG	277
GCGTCGAGTAA	648
CTTGACGCGAC	84
CTTGACGACTA	3
ATTATGTAAAC	213
AGAACGCTACT	305
GAATCGCTACG	299
GCGACCCGATC	86
CGGTCAACGGT	56
GTTGCGTCCGA	180
GCGCTATATCA	118
CGAATCGTCTA	2130
CGTCACGAGAA	99
GTTACCAAGAT	216
ACGCTTGTTTG	5535
TGCGTAGATAG	418
CGATATTCGGT	986
ACAACGTGTAG	185
GGCGATTAAAA	1217
CTGACGGTATT	686
TTCCGAAAGTA	46
TAGCTTGTCCC	629
GTCTTGGATCC	251
GGCATGAGTAA	227
TATAGCTACCG	710
CACGGCTTATG	225
ACGCGCTAACA	2320
AATTCGTGTGG	168
TTTCGGGTAGG	325
AATGTCGGAGT	387
CGCTAATCGCG	69
CCGTAGCGTGA	646
ATATCGCGAGC	3
CGATTGGCTTT	4
CGTCAACGACT	313
CCATCAACGTC	173
CGCATTCTGAC	40
CGCGAGTAAAC	171
CAATTGGAACG	23
CATCGATTCTA	12
GCCCATCAATA	971
CCGACGTATGT	65
TGTCGGATTGC	343
TTGAACGAGCA	500
GTGACTAAAAG	4147
TTCCGGTATGG	55
GCGTGGTATGG	178
TGGTCGGAAAT	1098
GATCAATACGG	11
CTGTACGCTAC	234
CTCATCGACAC	12
AAACGTGTGGC	9
TTAGCCGTACT	566
AGGTAACAAGA	109
CCTCCGAAAGG	173
CAACCGTATCA	92
ATAGCGGGATA	260
TTATACGTAGC	258
GTAGAATCATG	61
TTCCTAGATCG	1403
GTGGAGCGAGA	174
TAGCCACCATT	1
GAACGTTACGT	776
AAAACGACTTC	87
TGCGATTACGG	89
GACGTCGTCTG	56
CTTCAGCTACT	245
ATGACGCGACC	210
AGGGACGTCCG	146
GGCTTGCGTAA	39
GCGTGGTCGGA	8
ACGTACTATCG	13
GTATTCGAGCG	21
CTTGTTATGAG	1193
GACTCGCTTAT	12
GCGAATTACCA	2257
AAAGGAATAAC	175
GTGGGCTACGG	235
AATTGCGACCC	712
TTGGATAGCGG	8700
CCAGACGCTCC	929
GACGCTAATCA	143
CTTAACGTAGC	1011
CGCGCTAGGTA	1011
GAGTAACGCTA	218
GAACTAACATC	925
CAGAAATAACG	14
ACGCCGTAAGC	23
GTGGTCGTGAA	10
GGTTTAACCGC	17
ATATCGGTTGG	209
GTGTACTTACC	143
TATCCGACACC	433
AGTAATCGGAA	600
AAAAGATGCAC	679
AACAACGTAGT	1100
TGCGTCTCGGA	1125
GTCCATAAGCG	11
GGGTTGATCAA	230
TTGGACGTTAC	66
ACCTGAACGTC	416
AATAACGAATT	1
GGAAATCGAAG	953
CTAGAACGCGG	336
GTCTCGCTTAT	66
CGGATTCATAT	144
GTATTTATCGA	155
GGTATTTTACT	104
GTGTATTCGGG	191
CCATGCTCGTT	488
CGAACGTAGTC	31
GGTCGATGCGT	4
CACGTCGGAGC	262
ATACGTGATCG	377
GATTTCGTGAC	295
AAGTCGTCGAC	92
TATTCGGGTGT	1
TATCGAGTAGT	231
ATGAGTCAATA	291
TGTGCGGTTAT	304
CTTGTCGATGA	402
ACAAATATAGA	20
TAGCGAATCGG	19
TACGAACGGCA	620
AACGGTAAGCC	419
TACAAATGCGT	3729
AAGTCAAGTTG	226
GAATCGTCGTT	232
TTCGTATGTCC	854
AAGCTGTTTTA	35
GCTCACGAGAC	2056
CTTAGGTAGTA	258
CACGATTGTAA	9
GTTGATACATG	562
CAACACGTTCC	184
GCTCGCGACCG	73
CTAATGCGCTA	1925
ACGCGGTCATC	4
CAGTAACGCAA	2
TAAGCATCGCA	135
TGTTCCGTGGA	255
CCATAAACGGC	14
AAGCAGTTGTA	1182
CCGATACTAAG	163
AGCGCAACTAG	314
TATTAGCGTAG	294
CACGATTCATT	2
GCCTAATCCGA	57
TGGAACGAGCA	2
GTATCCTATAG	12
GAGTTTGCGTA	15312
GCGTATCGACA	2
TACGCTGACGC	281
GCCCGGCTTAT	163
GTGGACGAAGT	126
GTCATTCGCAC	852
GGGTAGAAACG	330
GGTTCGCCAAG	180
TGCATACCGTT	158
ATACATGCTAG	19
GCCTAAAGGCA	46
GTCATCGTCTG	11
TAGATTACTAT	50
AGGATATACGA	20
CGACCGTATCA	459
AGCGTTGGTTA	99
TATAGGCGAGG	81
ACGACTGCATC	2250
TTCGTAACATG	323
CGAGTGCCGAT	426
ACTTCGTCACG	1
ACGACTAACGT	55
CTTCGAATCGC	3
TTTGATCGTCA	1154
GTCGATGCGCG	50
GTAAAGTTAAC	46
AGTTAGCCACC	517
AATTAAGTCAA	166
ATACGGTAGAG	1908
CTATGCTATCG	37
GATATGCGCGG	28
AAAGTTACGAG	40
TTTACTCGCTT	147
CTCACACGAAG	418
GCGTGGTATCG	1081
CTTAGCTAACC	2872
TTTCGGAGTAC	442
CTTATTAAGAG	6
GACTGCGTCGT	247
GTCTGTACCGC	2
TTGCGCGACCC	590
CCGATAAAACG	1
CTACCGTACTA	74
ACGTAAGCGTC	497
TGACCGCTCGC	224
AACCTAGTACC	21
TTCAATCTTGA	164
TTTAATCCCGC	1
GACGAACTCAC	69
CTGTTTAATTC	7650
GACTAACCGCC	71
TGACAAAATAA	8253
CTAGTCATCGA	1
AAAACGTAGAT	89
CAGACGTAACG	198
GTAGTCGTAAC	2
GATAGCGCTAT	229
CATCGTCGTCA	12596
TAACGTCGGGC	653
CGCTCGCTACT	2
GCAATCGAGCT	629
CCACGTTGGTG	250
CACGCGTCGTT	578
AGCTGTTCGTG	59
ATCAGTTAGCG	1
GCGTTACGAAG	15
CAGATCGTCAA	460
CGAGCAACTAG	20
GATCGGTACAG	225
GGTTCACTTAC	79
GGCGTGCACCC	1
AGGTTCGCTGA	956
CTACACGGCTG	323
CGAAAACTATA	869
ACTCATAACGA	1714
TGGACGAAAAA	30
ACGCGTCGTAA	153
CCGAGACGTAA	1654
TTTCTATACGT	56
GCACGTCCGAC	93
ATAGCGTACGA	2960
GGTAAACGGCT	409
CGACGTTTCAC	698
CGTCGGAGCGA	68
GGCGATAAGTA	1013
CCATCGGGAAG	330
GGTTCGAAATC	691
GTTATGACTAT	145
TGCCGACCCAT	1940
CTTGGAAACTC	7
CACATCGTAGC	542
GCAAATAAGTT	16
CACAATTGCGG	394
TAGTTATGGAC	190
CGATTGACCGC	4
GTAACGACCGA	282
ATCCGTCGGCC	407
GATACATTTAC	133
CATTTACCGCC	2847
TTCCTATCTGC	1718
GCGAATTGGTT	55
AGTTTATGGAC	114
ATGTAGTCATC	669
CGTCAAAAGGA	774
TGTAACGGTAG	168
GGTATTTGTCC	38
ACTTTACCGTT	38
AACGAGCACGT	472
ACGCAATCGGT	444
TTGCCGGGCAA	268
TTGCGGCATGT	84
TTCGATAGTTA	297
ATAGCCACCAT	872
GTTAACGGCGT	69
CTAAATACGGA	51
CGGGTTGTACT	240
TTTACTTAGAC	15
GTTGCGTGATG	679
GCGTGAACATG	138
CAACAAGTTGT	8245
ATGGACGACAA	936
GCGGTATTTAG	4899
GGATCGACGCC	387
CCTAGCGATTC	1111
GTGTTTAATCG	238
AAGTCGATACT	120
ACATTATCCGG	24
CTAAACAGATT	250
ATTAGGTACAA	41
TATACGGCTTA	373
AGCTTACGGCC	9
AAGTTACCGTA	413
CATCGAGCGCA	508
ACGAAGCGTGC	1241
ATGGTTAGGCC	391
ACAGTTATGGA	4
ACCGTGGAGGT	1858
GTTATTACTTA	26
GGAGTATCAGG	2
GCGATCGCACG	122
CTGGTCAAATA	2
GACGACTGGTT	233
CGGTATCATAG	15260
AATCGTACGTG	5570
AACTAATAGCC	1908
CGTATCGAAGG	561
CGATTTATGAG	10
TGCGTGAATGG	1483
GACCGGTAACA	136
TGACCGAAGCT	1660
ACGTCGTCAAC	49
CTGTTCGAGTC	143
ACGCATCGTCC	826
TGAAGTGCCGG	724
ACATCGAAGCT	1423
GAATAAACAAC	95
TGCTAGGTAAC	186
ACGCGTCTGAC	94
GACGTATCGTG	511
CATAATCATAG	38
CCAGAAAAACT	141
GCACGTCGGCG	251
GGTTAACGCGA	885
CTTGATCAAAT	1006
CTCGGAACATG	323
TTGTGCGAACG	2
CTTTACTACGA	2
GGTGTCTATCG	111
GAACCTATCGT	132
AATCTTGGTCA	203
ACAGGATCGAT	257
GACCCAATTGG	132
CGTAATGCGTG	979
ATCGGTTACGC	2927
AAGAGTACAAA	86
AAGCGTTCGAT	82
CTCATTGCGAT	302
GATTTACGCGT	352
ACAGATAAACT	340
GAAACGACTAC	130
AATTCGCTACC	231
AAAATCGCATT	218
AGTCGTCCGCG	105
ATATTCGTCTA	5
CGAGGATATGG	294
AACAGATATTT	19
TTTATCGGCTT	67
ATGGTATCAGG	334
CGGGGTGGAGG	731
TGTATTTTCGA	123
GTTCGTCGTGA	4685
CTGAACGATGT	122
CATAGTAACAG	49
GATTGGTTCGC	4
TTTCGGCTAGG	9
TTGAACGTAGT	163
CCGATACCGTC	195
ACGACTACGGC	127
CGAGAATCTTT	6
CAAGCCGATGT	15374
CTCGTATGTGG	74
CTTCGAGTTGT	211
GGATATACGCT	4058
TTGCATACGAG	1315
AATTACGCATG	127
ATTTAACGACC	99
ACAACTATCTG	220
ATAATCGGCGT	628
CGTAGAAAACA	1041
GTTATACGGTG	59
TATTTGCGTGA	21
CTGCGATAAAC	430
CCGAGTTGTTA	194
TGTTAGCCACC	11
GATTCGTGTAC	35
GACACTATACT	405
TGATCATACCA	203
GCCTCGGAAGT	308
CGAGTCAACGC	5182
AGAAAATAACA	234
AAACCGTGGAG	13
AGCATTCTGGC	11108
ACGTGACGGCG	20
ACGATAAAGCA	52
CCGCGTCAGCC	384
AATAGATAAAC	156
CTGAACGATCA	2297
AGATAACGGCC	319
TACCGGTATTG	1
CCTTTTAAAAG	189
TTTTCGTCAAT	740
CTGCCGATCCA	150
CAAATGTCGTG	3497
CGTAGAAACGG	229
ATCATAGTAGC	86
GGTAAGCGCCG	3
TATCGTGAACA	6
GTTATTCGTAC	907
CTCCGTCGAAG	37
GTTTATTACCT	176
GCTGACGCTGT	2509
AGTAATCGTCA	185
CAGACGCCAAT	61
GGCGTACAATT	1095
GCGAGCGAATT	8
AACTGCGACCG	310
CGACTATCGCG	336
GATTATGAGTC	243
ACGGACGTTGT	491
TTGCGGTATGT	5286
AATCGACGCAC	20
AAATAACGCAC	104
TTACCGCTCGA	203
TTTCGGACCCG	294
ACAACTAATGC	1344
GTTTGGCTTAG	2
TATCGTACCCG	395
CACCATTGACG	350
CTCTTATAGGT	365
CGGAACGTTCC	335
ATTCGGGCGCA	99
ATGTACCCGAT	1023
GCTTCTAAAGT	823
ATGTATTTACT	56
GGTCGTGCGGA	5785
ATTGAACGCTT	269
CCTGTTAGCGT	204
TGTTAGCGAAA	147
CCCGTACGCAA	580
GGCCATGCTAT	4
TACTAAGGACG	5
GCTTCGTAAGC	31
GTCAAACAAGT	48
ATAGTACGCTA	288
CGTTTCGAAGG	5787
AGTATAACGTA	1325
GACGAAGCGTA	22
AGCCAACACGT	21
ACATGTTTTAG	85
TATGGACGCAA	54
GGGTTCATCTA	352
TTTTAGCGAAC	856
GTCATGGCTTA	201
TAATCAAATGT	218
CTTATGACGAG	43
TTCGGCTAGGG	2
CACGTTAGCGT	787
CACCACAACTG	3598
AGATTCGTACT	326
ATCTTGTAACG	227
CCTAGGTCGCA	767
TTCATCGTTTC	126
AGCGCTGACGA	85
CCATCGGCTTA	50
AGCTCGTTATT	1296
GTGAATCTTTT	85
AAAACGATTCA	88
TAGGATCGATG	681
CTCGTCTCGAG	2
ATTTTCGTGTT	97
GCGGACGGTCC	155
CGACGATTCGT	386
ATAGGTAAACG	17
ATCTCGCGGTG	96
TTAGCGATTGA	664
ACGAAAATAAC	286
GCAATCGCGAC	131
TAGTATACGTG	485
TGTGCGGTCAT	2423
CATTGACAAAA	1019
AATTACGCTAT	60
ACGTCGAAGTG	384
ATCGTACTAAA	16
GTTGGAAACTC	300
TGGAATTACCA	45
CGCTACTCGCG	5280
CGCGCTACGGT	491
AGACGATCGTC	28
AGCGTGACGCG	2
CCAATAGTCAT	723
ATGAGTACCGC	14
CATACTACGCA	823
AGCGAAATGTG	179
TTTTACCGCAC	59
ACGTCAAATAT	239
AGTTGTTTAAC	16
CGAGTGCTTCG	19
CGTCAGCCGGC	154
CGATCGCATGA	125
TATTACGCACG	1082
CACGCTATCGG	955
CATCGTGTTCA	1342
GTGCAAGATGT	1018
GCGATTGGAAG	322
CTGGGCGTGAC	2313
GGCACGCTGAC	334
GGTCGAACGAC	276
CCTTATGAAAC	97
CTGACGAATGC	298
ATACCGTTATC	43
CTACCAAGATA	789
TAACCGCTCGA	2787
GATCGCGTAAC	403
GCTAGGTGGCC	1504
TTATGGCGCAA	74
GGGACGGTATC	7594
CATACGCTTAG	168
ATACGCCGGCA	77
GCTATATCGTC	3398
GCTTCTACGAA	678
TACATTTCGTC	902
GGCGAAAGTCG	3193
TAGCAGTAGCT	1324
TATATCGACAT	219
GGTTGGTCAAG	699
GGCTTATGCCT	140
CATCGGCCATC	2885
CGATCGACGAC	2
GATGCGTAACG	337
ATTCGCGAATA	2460
AACAGATCGGG	69
AAACCGCTTAC	306
CAGCGTAACGC	4265
GTATTGCGTCG	44
CGATCGGTTAC	17
TTAGCGAGATG	111
GACGCTTACCT	605
GCATTGCGCTG	280
CAGTCGTTTAG	280
GCACGCTTGTA	195
CATTAAGTCCG	177
ACAAGATGCTT	26
CGTAATTCGTC	621
AACTCGCGCGG	12
AGTCGCGCAAC	310
TAAAGATAACC	59
ATAAAATCGAC	2
CAACGGTGATA	1309
CATTCGACTTC	970
GCAACGAGGAT	65
AGTTATTCTAA	106
TTTATGCGATA	480
TAGCACGCGCT	8
AGACGTACTGC	196
TGTGACGATTG	198
CTTACGGTATG	451
CCTGACGGTAG	81
GCATCGAAATC	217
AACGAAAACTC	3
GAAACTCATTG	12
TGTATCGGCGA	5
TGAATCAACGG	796
CATCGGTTGAA	272
GCCATCGGCCT	16
GTGTCGTGGTA	422
CTCTTAGTAGG	282
TGTACGCGAAC	280
CGGTGCGGCAT	20
TTCATCACGCC	467
AACATGCGTCG	5
AAGATTCAAAG	66
TAAACGAGATA	1
AGCGATAGCCA	76
CCTGTTATGGT	2074
ACAGCGGTTGA	115
GCTTCTAAGCG	84
TGCGGCAAATA	128
TAGATTCATAA	81
TGTGGCCGTAA	4494
AATCAACGGGA	240
AATCGCTGTAC	217
AGGAGTAACGA	86
CTTCAATTTGT	25
CAAGATTGGGA	15
GCTGACTAACA	516
CGCGTAACAGC	918
CGATTTATTAA	71
GGGATAGCGAC	610
TTCGGCAATCG	2786
TAAAACCGTCG	53
ACTGCGTAATG	621
ACGTTATTAAT	117
CTGACGCATTG	106
CACCGGCTTAC	489
GAGGATCGGCT	630
GAGCGCGATTC	56
GGGTTATTCGC	109
TGTTTTAGCCT	477
ATCCGACGGCC	142
TTGCAAGTCGC	17
TATCCGTGGAC	410
AACCGTACTTA	76
GACTCGGCTTG	277
AATCATGGGGT	15
TACATTAGATT	345
GCCGGATTACG	59
TTTAGTAGCCA	283
GCTCGAACTAA	80
CATCACGAGAC	183
CGCATACGAAA	318
TACGCGGTGGT	310
GGCGAGCCTAA	64
GGCGCTAAGAG	63
CAATGCGGTGT	3671
CAGATAACATC	2013
CTGACGATTAC	760
ACCTCGAGTCC	99
CAAACTATACG	40
AGCGTTCGAAC	19
GGCTAACGAAC	641
GTGGACGTCGG	208
GAAACGATTGG	2786
CATAGTAAACG	360
GACAAATATTC	161
CTTCGTACGTG	132
ATTCGTCAAGG	2086
AAACGATGCTC	269
TACGCAATCGA	623
CGTAACGCGTC	979
ATAACAAATGC	54
CCCGATCGACT	1
ATAGCGATAGT	2509
TTCACGGTATT	56
CCTAGTATCAA	8291
GAAAAACGTCC	15
ATTTCGTCCGA	262
GTTCAATCGGC	91
GCGTTATTCTC	588
CTATCGCGAGA	8
TATGCGCTACG	1715
CGTCGTAAACA	17
GCGGTGGTAGC	160
ATGAGAGTAGC	3
GAGTTGATACC	34
CACCGACCATG	577
AGATTAAGTCG	484
ACTCATCGGTA	427
TAAAGATGCAC	252
TACGTTTGGTC	141
TTAGCGCGAGG	428
ACGTTATACGG	20
GTCTGTTATTC	1
CACCGAAAGTA	462
CACAGCTACTA	4566
AACGATTCGCA	21
TGGTGTACGCG	96
CAGATATACGG	198
CGACGTTATGG	140
TTTCGTGTATT	18
ACGGCTAGGGT	51
TTACGCGAGAT	1444
AGCGTTCGTTG	116
GCCATGCGTGT	982
AATTGGTGGAC	1322
GTTTCTATAGA	1
AACCGAAATGT	1
ACGACGGCAAT	728
AATAACAGACT	453
GTGCGCTAATG	2479
GGTTCGTAACT	900
CAATGTCGATT	341
GGTCATCGATA	149
TTTTACGCATT	3240
TTACGTTGGTA	8185
TAAAGGAAACA	57
CATACCGTGAA	621
AGATTCAACTA	5
ACGGGGCATCC	108
ATGCTCGTGAG	199
TACGTGTACTG	253
CCCGTAACATC	179
GTTTTAACGGG	575
TAACGGCGGTT	208
CCATCTAGCTT	554
AGAACGATGTG	5
AGTATCGTGCT	34
ACCGTCAAACT	28
ACCGACCCGTA	167
AGACGATTTCG	85
ACACGTAGTCG	23
ACCTACCGGTC	765
CGGTAGCCGCG	53
CTGTTCATCGG	187
GGAAAAACTAT	187
ATCTCTTAGCC	295
ACAACGCATTG	206
TGGTGTACTAT	805
CCATAGTACCT	13
TAAGGAATTCG	61
AAGATGGACCT	31
CCTATAGCCAC	892
GTAACGGTAGA	67
AACGTCGTAAC	17
CAACTGCATGT	86
ACTAAGGTGGA	14
GTACCTGACGA	204
AAGCTGTTCCA	3325
CCACGTCGTAA	38
GAATTCTGACG	2
GTCGGCGATCG	220
GCTAACTTAAC	58
CTAGGTGGTGT	10
TAGTATCTAGG	1158
TAGAAAACAAC	389
CTTGATTATTC	223
CAATCGTGCGA	45
TGCGACCGATA	81
AAATCGAATCA	12
AATACTTAAGG	23
CCACGTAGCGG	610
TTATTCGTCGA	754
GACTTATAGCG	1
TGTAGAAAGGC	44
TTATGCTTGAC	266
TGTTGGTTAAC	589
AGGATCGCTAA	7174
ACCCGAAGCGT	180
TTAACGATACA	539
ACGCGAATGGA	2
CTAAAGCAGTT	7
CGCAGTATAAA	306
ATCTAGGTAAT	129
TTCGCAACTAT	63
GTACGCTAAGA	1
TTTAAACGTAC	100
ACGCTTATTAA	2
CACAACGTTGG	7885
ATAGTCGGGGC	18
GCTGCGTCTAT	373
CAAATGTACTG	427
CCAAGAGTAAA	106
CTTCACGCGAC	2
TTTCCGGTACA	42
TTAGATTGACC	105
TGGACGGCTAC	848
ATCGACGGCAA	3860
CCCTACCGTGG	34
ATACTTACGGT	104
GGCTAACGTGA	289
GTATAACGGTC	413
CAGCGTACTGC	6
GTGGACGTTAA	4
GCTATTCGATA	80
GTCAAACAGAT	48
GGATCGTGTAT	226
GTCATTAAGGC	2
GGGATAACAGA	1
GCCCGTAGCGA	9236
TACGCTGTTCG	8
GTGAACGGTGT	687
AACGCTTACGA	640
ATAAGCGGGAG	207
GCGTAATCACC	430
TGGACGAATGC	520
TGGAAACGTCA	50
AGGACGAAATT	283
TTCGTAACATC	8934
GCGGGTTACGC	543
CAATAAAGTAA	1252
TTTAACGCCGG	42
AATTCGTGTTA	1482
TTACTAACGAA	28
GGATTAATCAC	111
ATAGTATACGA	55
AACGAAGTTTG	127
GGGGATTACGA	133
ACAACGCTTAC	86
ACTTTCGTCTA	144
CATTTATTCGG	1
TAGTTCCAATG	14
TAGATTCCTAG	1523
ATTATGAGTCA	1
ATTAGATTCGA	17
CACGATCATGG	422
AGTAATCTTGT	58
CATCACGTAGC	1354
GTAGTCAAACT	165
GTTAGCGTGGA	190
GCCGTGAACGT	11
AAGAATCGCAT	1305
CCGTAAAGTTG	758
AGATCGATTTA	42
GTAACTAAAAG	277
ACCACGTATCG	165
ACGAATCGTTC	70
AGGAAATAACA	122
TACAAATGTAC	2244
GGCGAAAACTT	111
ACCTATCGATG	10
GTTGCGGATTG	312
TTTTCATTGCG	399
ATTATTCTGGT	8
CCTTATCGACT	1
CGGCGAACGTC	119
GACTTCGAACT	210
CGGGATAGCGT	1247
CTATACGTTTG	244
CTTATCGGTAG	22
TTGCGATAAAA	695
ACAGTTGTACG	161
AGTACGTAATT	228
CGAGAAACTCA	3043
GACCCGTCGTG	39
TTGGAAGTTAC	271
ACTTATTACGA	77
TAAAATACGAG	3
TATAAAGTACC	107
CATCGCGTACA	1592
CACTTATACGG	32
CGCTTATTCTG	290
ACAAATCGAAA	472
GCTTGACGAAG	174
GAGTCCGACGC	133
ATTGCGTAATC	1698
CAGTCGCATTC	216
GCCGGTAAGGG	584
TTAATCGAAGT	171
TAAAGTATACT	25
GCCGTCGCATT	923
ATGACGACAAA	19
GATAACGAGCT	351
CCCTACCGCTT	3144
CGTACATTGTT	4240
TTCGTTAGGTG	728
GGTCGGACGTT	370
TTAACGGCAAA	195
GTGAACCTGAT	68
AATAGTAGCGT	1629
AGGTTCGTACT	1456
ACTATACGCTG	6
TTTCGTCGACG	133
GCTAGGTACAT	441
CCATAACCGCT	248
AGTCATTAGCT	387
CAGTGCTTGAG	631
TAGCGAGCTAA	2111
GGTAACGTGTG	641
TTCGATTCGTC	288
CGCAGCGTATC	1717
CTCTCGGACGC	128
ATGTTCAAAGT	80
ATCCCGGCAGT	242
GAACGACGATT	10756
ACGTAGAAACG	11
TGTACCCGGCG	12
TTTCTAAGCGC	46
GAAATCAAAAT	128
TACTCGTCTAC	273
AAACGGTCATG	31
AGTTATGCGTG	965
ACAGCGTGAAC	1280
ACGACTTAATC	669
ATTCGCGAGAC	5175
GGTTACGGCAC	4
ACATTGGCGGT	8676
CTAAAGTTACC	117
GCAACGTCGTC	40
TTTTCTACGGG	143
ATTTACGTAAA	1199
AGGCAGTTGAG	2371
TACCGTTACCG	367
CGACAGTTGGA	45
CGCAAGTCAAC	7143
AGGATATTTTC	109
AGGTAGTACGC	406
GCATAGATTGT	97
GATAGTACATG	8
GGTTATGCGAT	19
CACGTAGCTAC	622
CTCACGATAGC	4411
TTATACCGCCC	370
TAGTCGAGTCA	386
GAATAAGAGCT	1146
GAGACGTAGCC	3323
AGCGTCGAACG	120
TTGGTTGTACC	335
CACAACGTGCT	448
AATGGCGGTCA	502
TTTCCGGTTAT	71
GACGATTAGGC	245
CAGATAGTCGC	331
TTACGTGTAGG	10
GTTCGTATGGG	3077
GGACTCGTGGA	617
TTTAGCCTTAT	89
TACGAGACGTA	101
ACGGACTTATA	214
CACGAGATATG	1
CGCCGGCTACC	19
CGTACAAAAGA	327
CTCGAGCGGTT	182
CAACGCTACTC	62
CGTAAGTCGAT	205
ACATAAAGCAG	400
GGACGTAGTCG	123
AACGGCCATGA	21
AACGTAACTAA	2
TTCCGACTACG	92
GCTTACGGAAT	124
AGGAATAACAG	46
TTTTAGCTAAT	9
TTTTGACGGCA	333
ACGTAAAGTCC	68
CGTGCACACGG	7022
ACGGTAACGTT	33
AGGTTCAATGA	36
AGTGCCGGACG	52
CCAAGATTACT	374
TACTTATACGG	88
ACATGTCGTCA	2143
GTAACAACAAA	59
CGCTCGCCAAA	17
TGCGTACCTGA	330
GGTAAAGGACG	57
GGTCGGAATGG	1858
AGTTACGGCGA	237
AGTAGCGACAT	26
CTAAAAAGATG	135
ATCTCGACTTA	318
ACCAGTACCTG	43
CGTAATCGACA	1009
AGTACCGTAAC	515
GAATCGGTGGC	2
CTTTAACGGTG	40
AACTGGTAGCC	84
AACTCGGAGCG	117
CATTGCGCGAT	146
GTTGGAACTCA	9149
ATCGAGTAGCC	313
CACCGGCGAAT	1
TGAGTGTACGC	69
TGAGACGCATG	22
TTAGTAGCGCC	862
CTAAAGTTGTA	95
GCACGTCGACG	155
TTTCTAACGTC	258
GCTTACTACGG	44
CGGTTAGCCAC	40
CGGGGTGTCTA	422
CTTGGTAGGTG	343
ATCTTTCGTTC	90
GAAATTCTCGC	104
CTGGTCGAATG	998
AATCACGAATA	302
AACTCGGAGAC	213
GTTTAGCCGTC	159
TATGGCTTATT	174
GATAAATAAAC	84
CCGCTCGTGAC	5625
ACATGCGTAAA	1
GAGCTACGGCG	59
GATAAGCAATC	619
GTCTGTTAGAT	784
GCAACGTGTTG	320
GTGGTCGGAGT	186
GGGGTGGACTC	680
TATCGAAAACT	682
GATCGTTCGAG	205
TGAGTACGTTC	21
GAACGGTAAAC	805
CTCCAATGCGG	5638
TTCTAATTCTG	253
GTACTTATACT	856
AGCGCTGCGTG	481
CAGACGCGTCC	130
ACCTTACGAAT	1504
GAGCCTAAATC	144
AAGATTAGACG	23
TGTGATAGTAC	699
AGGATCGACGG	1071
GAGTCCGACTT	297
ATCTTACGGAC	120
GCAAACTATGC	68
CGGGAGTACAA	611
GCTGTTTATTC	579
ACGGCGTAGTC	891
CAGTCGTCGTG	2248
GTCGTGAATCG	6
ATTCGGCATCC	312
CTGCCGAAATA	3
TGACGCAATCC	564
GATCACGGACC	802
TGAATCGCATG	69
TACGGTAGAAG	74
AAATAAGCGGT	11
CAGATATAGGT	126
CCCGAGTTGAA	159
TACGCTGTTCA	137
ACTAGGGGGAT	22
TTGCGTGAGCG	1953
TTCATAACGCG	609
GGGGTTAACGG	60
GGCCAACAAAT	1238
CGGCGGTAAGA	162
CCACTTAGGAC	107
GTATACGTGTA	666
ACACGTAGTCA	486
TGTTTATCCGT	2464
TTATTCGGTGT	140
CTCGGACCTCA	674
CAGTATCAATA	360
CCTGTTATTCC	18
CAAATCGTAAC	761
CGGAGTACAAT	97
GGGCTTAGATT	96
GTGATACCGGC	177
CGAACGATGTA	128
GATAACGACTA	189
TAGTACGTGTG	327
TATCGAAGGTT	5
TGATCATAGTC	20
GTACGAGCATG	72
TAGAAAATACG	20
TTGTACCGGCA	22
TGAGTAACATA	108
GGACTTATCCG	5
GCATCGAGTAA	1067
CGCATACGTAA	999
CAGCGTTACGG	438
AAAATCGGAGA	7
AATCCGTGGAG	4
TGCTTGTACGT	186
CTAGCTAAAAT	177
ATCAAAGTTAC	309
TAAGGTTATCC	91
TTTACGTCAGG	1
GAGTAGGTCGG	1203
TAATCGACTTA	20
TTCGGGATTCA	34
CCTTGGTCAAT	462
GATCGCGACTT	1
TATGGACGAAA	223
ATAATCGGTAA	467
CATCGAACGTC	329
GCGATCAAATT	45
TAACTAACGTT	3718
AGCATTGACTA	180
ACCTCTCAAGC	51
CTATGGTAGAA	318
TGAGCGGTAAG	1155
TACGCGAGTAG	136
ACCTTACGCAC	125
GTGTAACGAAT	4
GATCAAAATAT	196
AGCGGGGTGCG	28
GCTACACAGCT	3703
GGAACGTTAGC	225
GTCAATAAGAA	24
CGGCAAGTATC	148
GCCATGCTTCG	31
TGATCGGTTGT	92
TACGTCGATGA	259
CGGTGTCGATT	767
CTACTCGTAGA	62
GTGACGCTTAT	183
ATAACGAGCAT	176
TAACGAAAAAC	70
GAATTAAACAA	3
GACTACGAAAG	73
ACAGCGCGAGT	690
AATCATATGGT	99
GATAATCGTAC	220
ATGTACGTGCT	523
TAACGCGTACC	1
ACAAGATTCAA	15
ACCGGCGGTTC	1635
CGCTACGCATA	532
TTACGTATCCC	84
AGCGTCTCGTC	166
ACCTAGTGAAT	548
GACGTTCGCGC	1
TAGATGGCTTA	441
GTCTATATCAT	59
ACAGCTACGAA	428
GCACAACGGTA	1221
ATAGGTTTATC	1765
GAAATCGAATT	167
GACCACGTACG	154
GCTTACCAAGA	157
CTAGATTGGGC	736
AAGCGTGACAA	584
TACCCGTCGAT	96
AAGATCGCGCA	313
ATTGGGCTACC	42
TGAGTAGTCGT	330
ATCAATCGGGG	4
AGCCGACTACG	179
CTCCGACTGGG	699
ATTGGCTTATC	212
CACCCGTCGCA	492
CCGAAATCGGA	561
GCGTGACGCGT	1110
GATGACCGACT	62
TAGAAGTGCCC	1
AAAATCGTTAG	112
TGACCCGAAGC	31
GTAGCGTAAGT	217
GACGATAGTCG	121
TAGATTAATGC	424
AGAACGTAATC	566
AGCGATATACC	367
GCGGGTGTACC	786
GTTTCGAAAAC	92
CGGAACGAACT	718
GGGTATTGCCA	305
AAGCATAGGTG	104
ATCTATAAGTA	22
GTACATTGTCA	71
CAGTAGATTCC	96
CCACGTACAAA	687
CCTACCGGACT	176
TAGACGCGTAA	339
AACCGACGTGT	1
TACTATATGGC	115
ACGCATCGTAA	873
GTATCTAGGGT	131
TAACGATGTAT	3966
CGTGTAACAAT	734
GTTCAAATGGA	3
GGTGGTGTACC	3
GGCGGTAAGGT	2175
TAGTACGAGCG	17
GGAGTAAACTA	5031
TTACGCATCGC	171
GATGCTTGATG	8
ATGCGACTTCC	1
GGTCATTAGGA	242
GTATCTAGGTA	370
TAGTTACGTAG	367
TAGCGGGTATT	90
GAATCATATAG	65
TAGTTAGCTTA	6
GACTAACGTGT	605
CAATACGCGGT	178
TGTACTAAGCA	25
TATCGGCGAAA	1072
ATGACCGACTT	569
AATCGGTTGCG	94
GTGGTAACGTT	4
ATTCAAATCGC	62
AGAGTAACATC	531
TTTGGCTCTCA	519
CATGCGCTACT	32
CGCCTAATTTA	310
TTATGACGCAC	7
ACGTCAGCCGT	102
AGCTACGGCAG	56
TAGTCGGACCC	341
GCCGGCGACAT	12
GTAATCACGGC	2264
AGGACGTCAAC	152
AGCCGTAACAA	126
GATAACATAAA	2
AATACGTGCAA	15350
GTTCGCTTGAC	98
CGAGCGGTGAA	1308
GTCACGGAACA	261
CGCATGCTCGC	1
GTCTTCGAGCA	3
ATCTTGTTAGA	917
TTGAGGATCGT	19
CTCATCTATAG	119
CGGTAATCGTC	189
TTTATCGTTTG	1
TTCGTAACGCG	176
CCGACAGTTAA	36
AACCGCCGGTT	615
AATAGCCGGTC	181
CGACATAACAG	607
CCCATGCGAAT	132
TTTTCGTTAAG	114
GGTTAGCCGTG	646
TATCTCGGCTT	254
CTGAACGCGCT	114
CGATTAAGTGC	49
CGGCTAAGGAA	7243
TAGGATCGTAC	1260
TATACGTCAGC	545
TAGCAGTTGAG	667
GCACCCGACTA	4706
GCGAGCGACTT	82
GATGCGGGTAT	605
CGATCGTAGTA	210
GCCAAGCGTGC	205
ATGTCCGAAAA	267
CAGCGCCGTAA	683
GCGAATTCGGG	32
AATTCCTAGAA	44
TAGCGTCACGA	143
ACTTCTGGTAT	17
TTAAACAGCGG	24
CATAAAGCATA	15
AGAATGGCTTG	47
TGCGCGACTGG	2
TTGACCCGATC	2050
CAACGGCGGTC	330
AGGACCTCGTG	111
ACGACCGTAGA	918
GGTTTATTCCG	117
GTGCGATTCGC	43
CGGTTGTACGA	96
GGGTGTATCGG	13
ATCTTGTCCGT	436
GATCGATGACG	224
TGCGAAAACAG	54
TTTATGAGACT	997
CTGTACGCACT	14
TAAGTACGTGG	621
GACGACTGCGA	163
AACATCGGTTC	6
TATGGTAGCCG	346
AAGGTTTCGTG	168
TTTAACCGCTT	1208
AGCTCGTGGTC	60
TGTTGGACCAT	493
CCTCCGTGATA	72
GCGAGAATAAA	1094
AAGTTGATCAT	142
TTGTTAGCGTG	96
GATTAGCGTCA	393
CCTAAGCGCCA	960
TTAAGGAAAAC	1
AGTCATTACTC	514
GCTACTATCTG	430
TGGCATGCTAT	32762
ATAAGCCGGCA	70
CTCTGACGAGG	116
AGCTAAACTTA	67
CGGAAATAAAA	371
TATGGTTCATC	80
CGTTACCGTAT	91
GAGTATCTATC	412
TACCCGTCGGG	171
ATAACGGCCAA	93
TTAGCCAATGA	232
TAAGCCTAAAG	117
TATGCGTCTGT	274
GCAATCACGAG	440
TGCGTATCAAT	296
TATTAGCCAAC	21
GGCGGTTAAGG	96
TTGATTAATTC	349
CGGGTCATTGG	312
CCGTCGAACGT	2791
GCGGGTGCGAT	5
ACAGCACGCGT	22
TGACCGGTCCT	27
GCATGCTTCTA	48
GTATCATAACA	697
GACTACCGCTT	46
GATGCGATCAA	190
TGTAGTCGCGC	317
ATCTAGCGACA	27
GTATTCTAATA	87
TACTCGGAGAT	19
GCGTCGAGTTT	1
GCAAGTTGATT	1763
ATCTTTGATCG	1
CACAGATAAGA	167
GACAATTTGGC	234
TTCGACGTTAG	8184
GCAGTACGCCA	1277
GGAACGCCGGT	216
GGGATAGCGTT	221
CAGTTATGGAC	220
GCGACCGTATG	548
GTTCGAGTCCG	5356
AGGTAGCCTTA	3333
CGAACCTATCG	415
ATTATGCGGCA	10
ACTATCTCGTA	1
GAAACTCGTTG	105
CGAATCGTATG	2152
GATCGAGCGCC	212
GACTTGCATAG	10
CCAATACGGTC	1166
ATAAACGGTAA	9414
GCAGCGGTAGG	384
CGGAAATAAGT	483
TGCGATACTAT	1464
AGATACTACGA	70
ACATTAGTAGC	8
ACTTCTGGTAC	12
TGTTGGACGAC	297
AAATCGCTGTT	316
GGGCTTAGCCG	603
CTCGCTACGCT	176
TGGATAGCAGC	395
AAGCGTCTGGC	6
TGTATGTCGGC	326
CTAACTATGGT	132
AGTCGGGTTCG	24
TACGTCGGACT	307
CTGTATGTACG	1247
TTGCTCGCCAC	9406
TATAGGTTAAC	44
TGCTACTAAAA	57
TTACGGTAATG	487
TTATCGACTGA	367
ACATAGGCTAG	114
ACTCGGCTTTC	796
TAGATTCTAAT	52
GTTACGAACGC	6493
CCGAGATATAC	622
TATAGGTTATC	99
ATCTTACCGCA	571
GATCTATGCGG	10
CAGCGTTTCGT	1003
ATGTTGGGCGT	183
AGTTGGTCATA	75
CTTGGAATGGC	35
TAACATCGACT	100
GGAGCCTAATA	33
ATTCGTCTGGT	1
TAATCGTTCGT	180
ATAAAAATCGT	59
CGAATTCCGGA	4
GGGATTCCGGC	111
TGTCGAAAGAA	119
GCGCCGTCACC	1128
GCCTCTTACGA	189
TTCGTCAATCG	999
GTGTTTAAAAC	92
CGTCACGAATT	982
TGGTAAGCCTA	191
GCTTGCGCTAT	116
AAGATAACGGC	75
GCCAATTGCCC	8
AATAGTATCTA	189
ACGACACCATG	625
ATAAGTCGTAC	872
TTTTCGATGCA	4
AACATCGATGC	66
CAGAACGTATC	2
CGCGCGACAGT	3
TGTTATAAGTC	31
GGAACTAAGCA	68
AACATCGGGTT	20
GGAGTACGCAT	8
TGCGGCGGTAG	157
GATCACGTCGT	7
ACGTCGACGTC	26
CGCTTGACGGC	1013
CGCGCGGTGAA	82
TTGATCAACTG	160
GGCTTATGAAG	108
CAATCGTTCCG	18
TGCCGATCACG	10313
GTTCAATTGCG	139
TGCGTCAACTG	318
GTGATGACTAT	96
ACTGGCCGTAC	7841
GCTCGTAGCGC	489
GCTCTTATACG	595
TTACGGACGGA	432
CGTACGTGTTC	1139
ACCTATGGTTA	43
ATATTCGTTAG	254
AGCTGACGCCA	83
GCCGTCGCGAT	133
CAATATTCGAA	124
GTCGAATCGTA	31
TTACTCGCGAA	83
GTATCGGTAAC	880
AGATCGTATGT	26
ACCCTTTGATC	1
GGCAGTAACGC	1335
AGGTTCGAACC	66
TATCCGTCGAC	1
ACCGTTATGTC	15
TGAGCGGGGCA	140
ATCTTAGTAGT	81
CAACCGAACTA	145
ACAAAAGATCG	18
ACCTCGAGGAG	208
GGAACTCGCTC	1044
CTTATGAAACT	613
CTCATCGGTGC	395
TTACGGAAGTG	329
GGAAGTTGTTC	2
GCCGTAGCGAG	86
CCCGTTAGGTC	149
CCGTGGAGCGG	2195
TAGAACGTTTA	170
TGGATATACGG	197
GAGAGTATCTG	1
ACTCACGGAAA	845
TGGAAACTAAC	477
ACTTCGTTCGT	403
TAGGCGAATGC	457
TGATTAAACTA	488
AATGGCTCTTA	147
CACGATCGCGA	49
GCACAACTGAA	379
TTATCGCGAAA	1
GAGAAACTATT	4
GGTAATTCCGT	4257
TAGCTAAACTC	5
TTCATTGCGAC	458
AAATCGATTTA	4
CATTATGGTGT	272
GGGGCGCTAAG	116
CACTATACGGT	125
TGGTCGGATGA	212
ATACGGTCTGT	1151
GACGGACGGCT	123
TGACATGCGCG	25
ATTACTATCTG	211
TGCTTGCGTGA	815
GTAAAGATTAC	211
CATTTCGATGT	358
GGCGATTCTAT	1
GGTAATGAAAC	123
ATTTCGACTGA	2
CTAAAGTTCGA	111
CACGGCAAATA	259
ATCTCGACGGC	87
AGTCGTGTGGA	1479
TTAGATTCATT	755
GTTGTTTGCGA	259
CATGTTCAACT	140
GTCTCGTATCG	230
TACCGCTGTGC	29
TGGACGCAAGT	3
TGTACGCGAAT	326
TAACCGACACT	117
GCTGGGCGTAG	28
GCCGGTCATAG	291
ACCTAGATATA	1414
CCTCATCACGT	91
AGCGTACGCTG	360
CATAGTACGAG	640
TGAGTACGTGT	655
CATTCATTGTT	292
CTCGTCGAGGC	584
CCGGCACCCTA	599
ATCGTGTTAGG	222
CGAACTAACCC	3
GGCGTGTAGAA	12
CTGGTTGTTAG	673
AGCCGCGTAAT	364
AGGTCGGATAG	28
CTAATAGGTAA	170
AGCACGTCGCG	75
CCAGTCGGCAA	112
GCCGGGAAGTG	18
ATAGTAGATAC	128
TTATTCGGACT	1029
AACCTAGTATC	6
TTAGGTGTCCC	225
GCTCGACGACA	6
GCATACCGTAT	401
TAACTTAGCCG	4840
AACGATAGATA	220
TGGGCAAAATA	722
AGCGTGTTAGA	84
TAGTCATAAAC	245
CCTCCGACTAT	1758
ACGACTAAACG	36
CCGGCTAAGCA	311
CTCATCGGCAG	71
GGTAGTCGTAG	1
CCGTCGGAGTC	232
CAGATCGTACC	333
CTCTGACAAAA	251
TAGCCTAAAGT	17
TAGTATCTCGG	6
CCCTTGGTAGG	313
TAAGTGTACGA	150
CCCGCGTAATG	12
CTCGTTATCCC	551
GCGTAAACAAA	37
ATGCTACTACC	74
CTCATCGTTTA	184
GTTAGGACCCG	14
CCTAGCGTGAC	997
CGGACTTATAC	46
GCTGTTATCCT	239
CAATGCGATTG	199
CATTGGTATGG	158
CGAACGAAATA	1249
TGGTTGCATGC	1173
TATCCGGTCCG	383
GACGCATTGAT	237
TGCGATCGCGT	4
CACGGCTTACT	32
GCAAATGTGGA	297
TTGTTTAGCGC	53
GGCGACTACAC	273
ATGATACCGTA	486
CTTATCGTCTG	207
CCCAATAAAGC	292
GATTCCTAGAA	22
AAACTAAGCAA	534
AACTAGATTCC	87
ACGGAATGCGG	75
GGTTCCGAAAG	10
TGTCGGCAAGA	10
AAAGTCATTAC	316
ATGTCGGACTC	144
TGCAGGATAGT	1059
ATAAGTAATCC	52
TAGATAATCCA	64
GGGATTACCGC	1309
CACACGAATGG	769
CAGGTAATCGC	1
CCAGCGTTAGG	126
TGAAAGGACGC	69
GACTAACTTAG	223
TATCGTCAAAG	52
CTCGTCGTTAC	41
CGATTGCGTCC	5718
TACACGCTCCG	88
GTCCGAAATCG	3029
GTCGCGATTCG	1
CGCTTATAAGT	292
CGGAAATCGAC	1
GTGAATCGAAT	104
AGGTTCATCGC	1
GCGAAATCGTA	5
TTGCAAGTCGA	103
GGGCGTGAACC	2669
GATTCGTGGAG	767
GAAATAACAAG	203
AGCGATCGGAT	157
TAGCGGGGCGC	103
GTAATCGGGAT	151
GTGTTAGACAA	209
AGATAATCTTG	2
AGGACGTGACT	3932
GAAATCGAGCG	23
TATAATCGTCC	466
CAGTCGTCTGA	49
ACTACGCATCA	665
ATAAAACGGTC	154
AAGTACGTCGA	158
AAAGTCGGAAC	22
GACGACGTGGC	6
TGTAGTCATTG	690
TTAGACGATCG	72
CGTCGAAAACC	135
TAAACGTCGGG	782
GGGTAAGTCAT	1907
TACGAAATATA	145
ATGACCCAAAA	53
AAGTAACGCAT	744
CTATACCGCAC	104
ACGATCGTTTC	68
ACAAAGTTCGC	293
GCTACGGGGCA	8
CCGCACGTACA	169
TGCGGCCATCA	4622
CCACCATGGCT	323
GTGCTTCGCAC	355
TGCGTAGCCGG	66
ACCTATACGGA	15
AGCTCGAATCG	4402
ATGTTTATGGC	152
CCGATCTCTCA	305
TAAAACCGTAT	183
ATCGGTGAACA	102
TACGGGGTTGG	81
CAGTTGGACCA	364
CTTATGAAACG	673
TTTCGTCAGGC	307
CGTGACATAAT	3015
GATGCGAAATC	3
GACGATTGTTC	383
GGTTAATCTTG	73
ATTAGCGATTC	175
GGACGTATCGC	738
AATTACGTGAT	28
AACGTTGTACG	141
GGACGGTCTGG	2541
CACACGGTGGC	1101
GGAACTCACGA	53
TAACAAAGTCA	154
GCCCAATGTAT	172
ACCGGCGTGTG	60
GACGTTCGATT	56
TTGGACTTATT	1263
CCTATCGAGTA	1594
TGCTCGTCACG	110
CCGAATTCCGG	54
GATACCAACAC	374
CGAGACGTAAA	15283
TGAGTATACGC	2626
AACCGATGCGC	544
CCGTTAGCTAG	188
AGATATGGACC	37
GTTACGTGTTA	238
ATCAACGATGT	103
CAGTCGATTCC	2
TTAACGGTAGT	299
TAGCAGTTGTT	2379
CATATGGCGCT	5
TAATACGTATG	913
ACTTACGAAAG	82
ACGATGTTCAT	1
CTCATGTCGAT	154
CGTTAACGGTG	582
TTTACGGACAG	193
ACGTGCGGAGT	174
TTTCCGACCGC	85
CACGCGTCCGC	81
ACGTTCGAAAT	151
GCGTTAATCTT	229
GTTATGTCGTA	2315
ATATTCTCGTA	79
TGCTTGATACA	59
CTAAACGGGAG	286
TTACACGCCAA	391
CCGAATCGACG	77
GTGCGCGGTGA	559
TAATAGATTCA	9
GAATCGTTAGC	139
TTCATTGATGA	988
ATTGCGTGCGC	4461
AACGCCGGCTA	5
ATAAATCGTAA	32
TTGTACTAACG	2862
GAGAATCGTGC	1376
ATTACGTTCCG	68
TGGAAATGTCG	1038
TGTACTTAATT	2
TGGTCGACTGT	654
AACTAAAGTAA	141
ATCAATCGTTT	193
CTTATAGGCTG	50
AACGATAAAGA	196
AATAAGCCGAC	4
CTCGTCGATAG	5256
GGTTAATCGGA	558
AGACCTCGGAT	386
AATCAACGAAG	225
CTATTCGGACA	104
AAACGGGCAAT	1
TGTATTTGGCG	76
ATTACTAAGAA	64
AGCAGTTATTA	60
GGATAGTACCG	158
CATCACGTTGT	378
AGTAACTTACT	1014
TTTTAAACGAT	40
CGCACGTCGTA	379
CGTTAGCGGTA	346
GACTTCTGTTC	43
CAAGTCGATAT	313
CCAAGCCGTAA	5280
CATTGGATGTG	664
TTTCGCTACGG	46
ACGAATTGCCC	353
ATAAACTAAGC	5
GCGTATCTCGA	9800
AATTTGTCCCG	337
GGCCGTGGTAA	717
GTTGGTCATAT	534
AGATTCGGATT	407
CGCAATCGGAG	117
AACTTATTCGT	525
GACGTTATCCC	7
AGCATCAAACA	359
ACAACGAAGTT	642
GTCAAACTTAT	99
CTGTACCGGTT	506
CTGTAACGAAC	195
GAATGGACTTA	39
TGGTTGGTCAT	1638
TTTAACGGTGA	411
TTTGCGTAGCT	84
TAGACGATGAA	501
AACGCTAAGGC	1811
GTCCATTAGGG	3320
TTTACGTAATG	3779
AATGCGAAATA	34
ACTAAAGTGCT	28
ATTAGCGTCTA	592
ATGACCGGAGA	223
CGTAGAAAACC	173
TGGACGTAGCC	221
AAAACAAGATT	4
CATACTTATGA	85
GTAGAAATTCC	680
CCGAATCGTGA	49
GGCGCAAGTTG	775
CACGTTTGCGG	1039
GTACTACCGTG	2497
CGTCAATAACG	2120
CCTCGGCGACA	440
CCATGACGACT	137
ACTGGTAGATA	97
TGAACGCGTAC	81
ATGATGACGAG	46
TAACATAGTGA	65
CGCCAGAAATC	55
GACTAACATCA	262
TGTACGAGACC	120
ACGTCGTGAAC	575
AGATAACGCAC	8
ACAACGTGACT	14368
AGCATCAAATA	716
CTCATAACCGT	228
GAAGCGGTGGC	2
GTCAATTATCC	72
GCGAGATAGAT	8
CCGAAGTGTAA	14
GGGCTAATAGC	257
AAGATCGGATA	241
GGGCATGTTGC	91
GGCCATGCGAA	554
CCGTTGGATGA	5
GTGGAGCGCGG	54
TATTTCGGATA	3612
ACATAAACGTA	41
CGACGCGAATG	20
GTAGATCGCAT	31144
ACGATTTATTC	8
GAACGCTAATT	54
ATCCGTGGTCA	19
TTGGACGATTC	463
CTCGTCGACGA	285
CTCACGCGGTG	169
TACGGCTTGGA	49
CTAGAACGGCA	802
GAGTTTGCGGA	397
GAAAGTTTGGC	1
CCGTTAGATCG	189
TGGCATGTTTA	4887
GCACACGCTCC	72
GGCACCCTTTA	200
GAATCGACAAA	213
GATAGATTCGC	74
GGTTCGCTAAG	110
CGGGAAGTTAC	2412
TGAGTCAAATT	11
CGACCGAAGCT	1
CCAGTAGATAT	1697
GTCCGTCACTT	170
AGCTAATTCGA	1008
ACATTGCCGAA	10
CGGAATTCGAT	13
GGCTCGCGAAC	1
GCCAAGATGGC	492
AACTTACGTGA	409
CCGAGTAGCGC	12
AGCGCGGTAGA	1
GCGGCGAGTTT	306
GACCTAGAACG	1114
CAGCGTGATCA	918
TGGGCGTAGTC	9
GTGTTCGAATA	4
ATTAGATGGAC	17
AAAACACAGCT	277
TGTTTAACGTA	2
CACGTTAACGG	296
CAAATCGACGA	52
TTTTACGCGCG	4
TGGACGTGTAA	760
GGCAGTTAACG	160
ATACCAAGATG	4
ATTGTACGTTA	46
AAATGCGTGGA	61
GCGTTATTCGA	6687
AAACAACTGAA	10
CGCTAATTTAT	20
ACATAGATGTA	1
TACGTTAGATA	106
ATCGTGTGGGT	3337
TGACCGCTTGA	20
AGGATAAACGA	8
GTCGTCGAAGC	116
TGTTTGCGAAC	216
CTCGAACGATC	1
AGACCGTGACT	56
AATTGCGTACG	156
CCGGTCATTAT	917
GTTTTAAAACT	17
GGGGTGCGAAA	14985
GCCGCGTAAAG	143
CTCGTACATGC	106
CGCATCTATAC	209
CTACACGGGCA	288
CATTTAAACGA	47
CTTTTCGGACC	346
GGAGACGATTA	62
ATTCTGTTCCG	22
TTGTCGAGCCT	703
GCCAATTTAGC	42
TTGTACTACAC	69
CCCCGTTGTAC	5087
TGCTCGCTCTA	60
ATTTGTCTATG	151
ATTCATACGTT	40
ATCAATCGCTA	613
ACCTGACGCTT	320
CGTAAACTAGG	104
TTAAGGTGAAC	153
TTAATTTGTCC	40
CTTACGTCGCA	155
GCCGGTAGCGC	1
TGATCGTTATA	1310
TATCGATGCGG	83
AAAGATGCTTG	55
TTGAACGCAAC	695
ACGAACGTGGA	225
ATCGTTCGTGT	964
GAGCGAACTCG	1202
ATTGATCATGT	93
TAGGTAATCAT	86
AGGTCTGACTA	306
GATCGATGTAT	7236
AGCGCGAGTGC	251
ACCTCGTACTG	294
CGGTAAGGAAT	1142
AGTAGCGTTTA	127
TGTTGCATACT	119
AGACAATTATC	63
ATTTGCGAACC	454
CGGTGAATGGG	374
GTCGATACTAT	654
CACGTTATCCT	1
TGCGGGTTCAT	63
CGCGGTGATGA	735
ATGCGTACGTC	1394
AAACGTGGCGC	162
TAGCGTTGGAA	918
GATTAAGTCAA	119
CAATAAAGTTG	262
CATAACGCAAT	32
GAATTCTAAAG	3
ATTGTGCCGGC	133
ACATTGACCGG	54
AAGCGTCGACT	4
CAGTCGTGTTC	1612
CACTATTCCGC	5
GCTGTACCGGC	122
AAGCATAGATG	2
TTTCCGCGTCA	211
GGCATGACGAA	203
TTAGCCGGTAT	1691
AGGTCGTAGAG	324
CACATCGGAGA	320
TGTACGCGCTA	18
GATCGGATGAA	34
CGATTCGGGAT	184
TTTCGATTCTG	51
CCGCATCACGT	108
GCTACGAAATA	150
GCCGATCAATG	133
CGAACGGCTTG	147
ATCTATAGATA	40
CGCACGCTTGG	25
GTCGCAATCAT	193
GAGTGTAAACA	316
CTGCATACGTC	20783
AATCAATAGGC	106
CAGAAAATCAC	737
GCAACTGGTCG	83
CGACTAACGCG	33
GTCGATTACTT	462
CCTTACCAATG	54
CGTAAACGGCG	81
TATTTACGGCT	137
GCACGTTCGCG	789
TATCTATGGCG	12
TACAAATGTAG	211
AGAAATCTTGA	19
CTAGTAGAAAC	833
TAGGACGACCA	247
GGCGAGTCAAT	450
GTATTTAACTT	687
TGCGGATTGGC	146
CACTTAACGTC	425
ACGCTATAGGC	5582
TGAACGTGCTT	371
CATGCGACAAT	112
CTAGGTTTCGA	60
TATGTATCGTA	691
CGTGGCGCAAC	52
GTTAGACAATT	29
GAAAACCGTAC	2695
TTCGACGTCCG	522
AAATACGTTTA	648
GGGTGTATTCG	358
TGCCGACCCAA	47
AATCAAGCCGT	184
TAATTCGACAT	1
GTAACTTACTC	149
GCCGATCTATC	865
CGTATCCCGGC	90
TAATGCGGCAA	190
GGACGAAGGTG	69
AAATCGATAGT	99
TGGCTCTTAGT	389
TATCCGGCGAG	8
CGCGCAAGTTG	586
TAACGTTATCC	259
ATAGCAACGCT	231
AGGAAATTGCG	36
GAAACGGCTTG	1718
TAAACGGTGGA	40
ATAATCGTGAG	233
CGGGTGTATGG	116
ACATAGGTTAC	21
GACGGAAGTTA	101
CAACGTGATCC	367
CACTTAGGTTC	683
TGTCGAACGTT	82
TTCGGTAGCCT	138
GATGGCGGTGT	115
AAGACGTGTTT	360
CGTATGGTAGC	33
ACGTTTGGTTA	12
TTCTGGCGCTA	287
ACAAATAAGGC	6
GCTCAAGTATA	1
TAAGTCCGAAT	402
TATGCGAAAGA	32
GGCGCTACGAA	764
GAGCATCAATA	515
GGATTGAACCT	1360
ATCTTTACGTC	929
AAGCATTGATC	7
CACCGAATGGA	398
GTAACGCTGCG	2
GTAACAGACGC	15
ATGTCGGCCAA	107
CAACCTAGGTA	20380
GACTATAGGCA	166
GCTTAGGTACA	8
AGTTAGCGTGT	66
GCATTCATCAC	61
TACATTATCGT	9
CTATCGTACAT	9858
CGACTTACTCC	78
CGTGATCGCGT	2
CCGTTAGGTGA	1
ATTTACCGGAC	143
AATTGGCGGTT	564
CGATTGTCGAT	421
CAGGTAACGAG	2109
CCGAGTTGATC	516
CCCGCATTTAC	555
AGGAAACGTTT	153
ACCTCGGCAAG	208
ATGCTATCAAG	1
ACTAACGTAAA	69
GTGCCGGGCAT	54
CGTCTACGCTC	3
GTCCGACATGT	122
GTAAACGTTCC	1283
TACTATTCGAC	160
GCCGATAAGGT	38
CTATTCCGTGG	207
ACGGGATAAGC	343
CGGAGATATGC	583
CTTGCGTGACG	584
CACGTACCGTG	1216
GACCCGGCTAC	53
AAGACGAACGT	654
CACGAATCGGA	396
CCGAGAAAAAT	15
TTGCCGGAGGT	19
GCGGTAGTAAT	1505
CTGTATTCTAC	110
GTCTATCTCTA	6
GATTGACATAG	54
GCGCTAAATAC	506
ATCACGCTACG	7
TTCAATTGAGG	64
GCAGGATATTC	1186
CCGTAAGCGGG	34
GACTATATGGT	994
AAGATTAAATC	497
GTCAATAACGA	1
CATGACCGCCC	347
TATTGATTACG	173
AAGATCGGTTG	204
ACGATCGGCGT	253
GCCGACGAGAT	463
CTAACGTAAGC	262
GGGATTAGCCT	22
GTATAAGCGTT	1976
AATTGGAACGC	432
TTTAGCCGTCA	751
AGCCAAGATTG	521
CAAAATATAGA	28
TTAACGAACGG	2717
GACGTGTTTTA	1436
CCGCAACGTGG	189
TGAGAGTATAC	96
TGTCGTTAGAC	107
GACTCGCGTAT	161
ATTGTTCGATG	1548
CCGGAGTAATT	711
CGTTAGGTAGA	183
AACATGCTACA	186
CCGTAGTCGTT	234
ATCCGGCTAAC	53
TACTAACATGT	684
TGTCGTAATTA	1154
AAGTTCGAGTG	17
GCGAGTAAACA	43
ACCGTGAGCGA	177
ACGTGTAGTCA	494
CACTCGTACTT	9
TTCAAACACGA	165
TTTCGCATGTC	543
CAACGTGAGGT	2068
GAGAATAAACT	147
AAAGATTACGC	83
ACCCATCACGA	1344
CCGACCGGATA	536
GCTCGCGCAAG	44
TGTATCAAACA	420
GATAGTCGATG	133
CGATGACGCGC	121
AGCTCGAGCGG	43
GCATAGTTAGC	1332
ACTATGGTGGC	638
ACGGACGCGAT	29
GGCTAAAGAAT	372
GATTCATATAG	37
ATAAGCGTCTG	62
GCTATAGATTA	78
TAGCGTTAATC	14
CCTCGATTCGT	2465
AGTCGGATAAG	16
ATAGTACGTGG	113
AGTTATAAACT	111
CAATCGATTTC	336
CGCATCGCATC	358
CAGCTAACTTG	1049
GAGAAATCGAG	67
ACCTAGAATGG	1
ATCGGGTTGAT	332
GGTTAATCGCG	4
TGAGCGGGTCA	619
ATCGAATGGAC	83
AAGAAATGGCT	115
AATCTTTGCGG	264
GTATGTCGAGT	65
ACGTACCCGAG	306
AGATTCGACAG	181
GAATCGGGCAA	226
GCTAACTAACG	96
GGCGTGTATTG	1991
ATACATTTCGG	45
GTACAATTGAT	179
GTTCGCGACCA	269
ACTTAATTCGA	33
TGACCGAACGA	169
AACGATTCCGC	126
GTACCGCATGC	1157
GAAAAATACGT	160
GCATTCAAACA	230
TTCGCTTATGC	45
TTCGTTGTTAG	336
CGTTATGAAAG	769
GGTATCGTGTG	708
GTCGACTTATT	1
GAACTAACGAT	442
CTAACGCTTGA	133
AATTCGGTTAT	208
ACGGCAAGATG	406
ATTTTCGGCGT	47
ATCGTACGCGA	139
TGGACGGTGGT	760
ATTGAACGTTC	112
GACACCATTAC	18
ATCAAATCGAA	31
CGTAATCGAAT	873
ACGACGCATAC	452
GCCTCGAACTA	140
AACGTCGAGGA	3010
AAATATAGGCA	30
CCTATCAATGT	512
GGTGCGGCAAA	217
GGTGTCTATCA	1430
AGAATCGTCTC	177
AATAGGTGTCA	26
AATACGAATTA	191
GTTCGTGAATA	14
CCTTTTACCTG	248
GACGCATGCGC	72
TAGATAGTGCT	192
TTCAATTGGTC	14
ATGTCGAAATC	8
CGTTAGCCAAC	9
TTTTCGGACCT	185
CCGGATAACGT	739
GATGTTCGACG	93
GAAATGTATCC	527
GATGACGCAAT	975
AGAATAAAGCA	85
AGGTGTAACGC	112
TTTAGCTTACC	668
AAAATCGCATA	6
GCTAATAAGGG	24
CGGCTTTCGCA	1466
AAGCATGTTTG	1
GCAATCAACTG	514
AGTCGGCAAGA	270
CGGCGTAAACG	20
ACTGGTAGAGG	789
CGTGGTCATGT	6157
AACGATTAAGG	476
TAGATAGTACC	6934
CGGGGCATCGG	176
ACAAATGCGAC	52
TATTACGCGAC	16
ACCTAGCGATA	551
CCGTGGTCAAG	1403
ATATCGACTGG	51
CCCTCGACGTC	12288
ATTTCGCCAAA	1
GCGAAAGGAGT	230
GCCTCTTACGT	55
TTACGTGTATC	266
TAGTTCGTCGC	208
ATCGCATAGAT	516
ACTCGGAATAA	99
TTCTATCGATA	38
CATTCGTGTAG	81
CATTAATTCGT	73
CTGCATGACGG	71
AGACGTGACGA	1
GGGGATTATCC	2271
TTCGAGCTAAC	251
TGAAACCGCCG	92
CCCTGTTCACT	72
GACGTTCGCAA	2
AGCGATCGTGG	891
AATTACGTCGC	488
GCGAAAACTAT	24
AACATGCGACC	80
CGGTAGCTTGG	579
CGCGTAATTCG	6
GAAATTGGGCT	316
GACTTATAAAA	2349
CGGAAGTTATG	356
CTCGGATAGTC	144
GCTTGGACCTA	191
TATCCTAGTGC	20
GCTATACCGGC	35
GGCTTGCGAAG	326
ACTTATAGATT	13
AGTCGGAAGTT	278
GTTCGCATTGT	4075
ACTTGCGGACT	50
AACAAATGGCT	162
ATGGACGGACA	115
CTCGCTAAACT	1
AAGCGTCCGTC	994
GGTGGCGCTAA	9797
CTCTTATGACA	180
GAGACGCAAGT	390
GGTCATCGAAG	52
GACGAACTCAT	150
CATTAGATAAT	23
TGTACTATACG	1001
GATGACGCAAC	813
TATCATAAAGC	224
AACGAATCTTT	82
GCGAATGGCGC	1666
GTTTCGTAACT	136
ATCGGTTAACC	373
ACACGTAAGCC	139
CCTAAACGGCC	576
CCCAATGGGGT	56
GGCACGTCAAA	772
GTAGTCGAAGT	348
TTGGATTACTC	58
CCTAGATAAGA	72
AGCTCGCTGAC	313
CAGTACGTCAG	10
ACACGTCGTCG	1578
TTAGGACGCGC	94
TAGAACGCACG	7
GTCGCGACCAC	501
TATCGGCGATT	486
ATCGAACGATT	343
CATGACGAGCC	701
GAACCTAGAAA	145
CTAGATAAGGA	88
ACGGGATTACC	188
GGAGATACTTA	321
GAACGCTCGAG	14
GCCCGTTATGA	437
AGTCGAGTAAA	329
TGTGCGGTAAT	141
AACGCCAATAG	32
GGTAATTTACC	35
CACCCGTGGAC	4
GACGCTGTTTT	2110
ACTCGTAACGG	1
CGTGTTGCGGA	17
GGTAGGTAGTC	285
CGTCGGAATAA	381
TTAAGTCGTAC	263
AATTACGAACT	54
CGATTCATTAC	142
ACCGTAGCGCT	362
AGAACGAGATG	515
CAATGAAACGA	1256
ACACGAATTCC	968
CAACAACTGGT	2
TATGGCGGTTA	97
GCGTGACGCCA	1403
CTTACTACCGG	211
GTGCGATAGTC	479
TTAGCGTCACC	490
GCGATACCGTA	1734
ATAGCAAGTTG	56
GACGTTTGGAC	76
GTTTGGTCAAT	422
ACGGCTACCGT	159
CATTGCGTCTA	2799
ACGATTGGCTT	369
CTGGTCGAGCG	78
CCGATCAACGG	794
GCATTGCGAAT	151
ATCGCATTCAT	408
GACCGAAAGAT	1490
CCTATCGTAGA	629
AATACGTGTGG	47
GCTGCGCTAAC	144
CTTGTTTTACG	940
CGTGTTATCGC	360
GGTAGATGCGT	63
ACGCAAGATAT	1799
TGTGTTATCGA	145
GCTATAAATAC	174
CACGATACCGT	388
ATTATGTCGTC	310
GCCCGTTCGTA	3
GGGCATGCTAT	808
TGCTATCGCAA	25670
ATACTAAAAAG	5
GCGGCGAAGCT	63
CCTCGGCTAAG	353
TTGTTAGCGCA	1177
ATCTTGTTCGC	139
CTGTTTATCGG	101
ACTTCGTTAGC	147
ATAGTAAACTC	384
AGGCGTAGTAT	619
AGACAAAGTCA	9
TTCCGACTGCA	242
GACTACACGGA	79
ATAATCGCGTA	1
CTCGTCGACAA	1
GGCTAACGTTG	1427
ATAGGTTCCAA	30
AATAACGAAGG	1
CTAAGGTTCAA	221
CGTTAATGAAA	369
TTGGTTCATAG	640
CGAAAATCGTA	33
TACGAACGCCA	970
CGCCGTCGAGC	21
CCTGTGCCCAT	472
CGTAGAAATGT	43
CCTTCGTACCG	14
AATTCGGAACT	260
CAGTTATGTGG	62
AACAACGCGCT	64
CTGGTTCGTGA	2235
GCTCGATTCTC	9272
CATACGCTAGG	91
CCGGTATTGAT	190
TTTATGCTTGC	5
ACAGTTATACG	283
AACCTGAAGCG	341
TAACGATACTA	568
CTTTAACTAGG	65
GAATTCGGGAA	2988
AATTCGAAAAT	45
TGCGATCGGAC	10
GACGCGATACA	390
GCGTCAATGTA	35
ATATCGTCGCG	5
GCTAATAGCTA	110
GCAAGTACGCG	10
TGGTTACGCAT	2373
CTAGGTTAATC	2249
GTCGGACGTTG	6
GCGAGTGTACT	178
CTAAATATAGC	265
CAGCGTACCTG	165
GTGCGATTGAA	408
TACGAAGCGTG	556
CGGAAACCGTG	567
CCTGCGTAACA	552
TTAATGCGCTG	33
AGCGAAAGTTT	35
GTAACGACTGA	546
ATTGGATTCTC	7
ACTGGTTGGTT	24
GCCGGACGTTC	169
ACGTTCGCTAA	8
CATTATTCTGA	417
AATCAATAGCC	123
ATTATTCGACA	46
ACCCGAAATCA	33
CCCGATCAATA	289
CCCGTCACGGA	929
ACCGACTGCAT	87
CCGTCGGAACG	391
CCGGACGTTAG	139
AGATACTATGC	19
CCGCGGTGGAG	148
TAGGTAATCTT	163
CTCGAGTTGAT	276
AGCTTATCCGG	66
GGGATAACCGC	318
TTCACGTCGCA	919
GGGTATTTGTC	180
CTCGGACGTTG	229
CACCGACCCGT	539
CTACACCGGAT	2148
TTACGTCGAAT	282
TAGTTAGCCGG	2114
TATGCGACTAA	36
ACCTTACGAAA	13
TTTTCGGATGA	134
CTTACGAGCGC	263
GACTAAAAGGC	64
GTCTATCAGTG	340
GGCGATAGCGA	1
CGCATCGTTAA	218
TGCTACGAAAT	4025
CGACAAAGTTT	560
GCACCACAACT	27
TATATGCTTGC	392
ACCTATCAACG	46
TGCATGACGAT	785
TTTCGAACGCT	6539
AGTCGCATCGG	4170
GATTCATAACC	55
CTATTCCGGAT	5
GGTGAACCTAG	973
AGTTCGTGGTA	143
CTGGCGGTAAA	3
AACTCACGTAC	68
TGAGAATCGTG	159
CTTAGGTGGCG	160
ACTCGTCGGGT	3
CCATTGTCTAC	94
GGGATTAGCCA	402
CGTAGATGTAA	1305
TGAACCTACTA	712
CATTGCGGTTG	661
TTGAACGAGAT	69
CACTATTCGTC	268
TAGCAACGACC	338
TGTAACATATA	37
CATAAAATCGT	225
CCGGCGACTAA	892
CGCATCGTCAC	990
GATTGACGAGG	294
CAACGTGTATC	41297
GACGCGTCTGG	150
ACGGCGATTGA	352
TGATAGCAGCA	130
GCGGCAATCGG	124
CTACGCGGTTG	214
ATAGCACGCTC	235
GCTCCGTGACT	20
ATCGCAAGTTA	9603
TGACTATCAGT	111
GATACATTTAA	5
CGGGTAATCGA	54
CATTCATACGA	971
AGTCAACGCTC	544
GCGGTGCGGGA	7691
CCTGACGGACA	223
GAGACGACGTG	250
ACAGTCGTTAA	245
TAGCCTAAAAG	284
CTCTCGACATG	243
GCATACGTATC	242
TACCAATTATG	233
ATAGCCGTCAA	469
ACCCGACTTGC	3393
CGAGTATACGC	65
TGCCGGATTGA	1507
GCATACCGCAA	118
TGACGATTGTC	203
CATCGAACCTG	634
CGTAATCAACT	378
CCTTTACGCGC	3
GGGCGGTCAAT	603
ATCGGAACGGT	742
GCCGATCTATA	28
GCGTGAACCTT	320
AGGTGTCTATG	943
TTTCATTACGA	39
CCATTGATTAT	1269
CGGTTCATACC	858
CCTACGAGACG	527
CAACGATTAGG	3997
GCCAAGCGTCG	448
CGTATGGTTAT	1289
AAGCATGTTCA	1
GTGACGGCTTT	91
CCTCGTTAAGT	945
CTTAGCGACCG	4
TTGCCGGACGG	143
TATCAGTAGAG	13
AATCGGGATAA	242
AATAACAAGTC	10
AAAATCGGATA	21
TTGCTTGATGA	282
TTGGAATGCGT	117
TTCAACGCATG	528
CGATTCGCAAT	82
GTTTATTCCGT	41
GTCGGCGAAAT	68
AGCGTTAACGG	118
GGAGATGTGGC	48
GCCAACACGTT	661
GAATGCGTCAG	462
CATTTCGGTGA	614
GATTGTTCCGC	58
GACCGACGTTT	165
ACACGTATCGC	854
TGACCGTACTA	281
CACTATTCGAT	7
AGCTAAATCAC	3202
ACACGGAAATC	131
GATGACAATTG	1789
GTATTTACCGC	202
GGCGAACGTCA	841
CGTTAGCTACG	14
GCGACAAAGTC	472
CCGAACGATCG	133
TGAGTACATTC	249
GGTGCGAAAAT	106
AGCGTACTTAT	923
ATAGTCATATA	99
GTTGGGCTAGG	594
AGTCGATTCTG	153
TACGTAATCAC	2643
ACGGCGTGATG	65
AGCGTGATCAA	397
TGGTAGATTCC	258
ATCGTTACGCG	39
GAAATAACAAC	880
CAGTTGGACCC	18
GATTAAGAAAC	298
CTTTCGAGCAA	136
TGCGGATTAAT	14
TTCTATGCTCG	143
AGTGCCGACAT	118
TTAAGGACGCT	256
CCCAGTAGAAC	38
GAGTAGCCGAT	151
CAAGCGTGTAA	564
ACTAGAATCGC	249
GCTAACAAATC	31
CGCTATCGGTT	5571
TATCTCGGCCA	9
GTCCGAAAGTA	14434
TACGCGAAAGT	588
AGCAGCAAGTC	1167
ATGCGATCTCA	1416
GATTCTGGTAG	62
AATCTTGGTTA	157
GAGCTAAATCA	299
ACCCGTAAGAG	64
GTAGTCGAGTC	10040
TTGTTTATGCG	305
GGTCGTTATAG	10
AGCATGCGTAT	18
TTCGGCCAATT	9464
TGTACGTCGTG	8625
TAGATATTCTG	66
GGTAGCCGTAA	518
ATAAACGAAAA	144
TGGCGGTTAGA	11696
AACGTTGGATA	278
GTACTAAGAGT	76
TTTTACCAAGA	39
CTAAACGAAAA	10
TAGTTGGTTCC	247
CGACGATAACA	447
CTCGAGTAGCC	68
CTATAATCGCT	180
TGAGACGCCAA	1235
CAGCAAGTTGT	206
GACTGAAGTTC	65
GGTTTAACGTC	730
TGTGCGACTTG	196
GCATTCGATAT	136
GTGATAGCCAA	1838
GGCAAATGCGT	154
GTGATCGATTT	2
ATCAAATTGGG	90
TATACGTAACA	1752
TGACCGGCGAA	129
CTCTCAACTGG	21
CAATGCGAACG	4895
CTAAAATCGCT	461
GTGATCGTAAT	67
GATCGGGTAGC	155
CGGGATATAGA	254
AATAGTTACAC	153
CCGGAGTACGC	148
CTCGAAAGTTC	392
CTATCAAGTCC	41
GTTCCAATGTC	447
CCATTATGTAT	241
ACCCGATCGTT	22
ATCCTAGTACG	2140
CTAGCGTATCG	6
ACGTCGGGTGT	1736
AACAACGTGAG	17
CTCAAGTCGGA	23
TACATGTTCCA	37
CACGATCGGAA	421
GGTTGCGTAAA	664
GTGACCCATCA	145
ATTATGACGCC	54
TTGGTATTCGG	768
GCGGATAGCCT	134
AGCGCTAAAGA	343
CATAAAGTATA	1042
TAATCAATGTG	32
GTCTATCGTGG	37
GGTCGGGATCC	426
GCGATATAGCG	60
TTCGGTTCACT	232
GACCGAAAATC	6
GTGAACGAACT	398
AACGCTCGTGT	92
AACGCTAAAGA	2
GAAATTCGGTA	369
GAAATGGCGCT	96
GGGACGGACTT	7
TTTAGCTTAGG	3
TAGGCTAATGC	75
AGCTCGACATA	91
ATTATCGAAAA	2870
CCTAAGCCGAC	9
AAACCGTCAAT	2219
CGTTTATGCGC	111
CTTATTAGGCA	62
TGCTTGGTCAT	251
TATTTATGCGC	827
GCGATTCGGGT	291
GTAAGCATGAA	709
GCTTGCATCAA	2450
AGCGTACGTGA	4859
TTATCCGACAA	81
CTCGACGGCAA	1
GGACTCGGCGA	100
AGCGTATCCTA	689
GCGTGACGCTC	129
TTTGATGACCG	104
GTATATCGGTA	10099
ACCCTAGCGTG	764
GATATAGGCTA	137
CGTAGCTAAAC	989
GGCGAACGTGG	99
AGACGACGTTG	751
TTACTTAGTAG	121
GAGGATCGTTG	1114
CGCAACTAACC	1
TACTATGCGGA	1
CCTGCGTGATG	1914
CTAATAGCAAT	218
ACGCGGTGTAA	149
CAACGTTTCTT	160
GATAACAGATT	4
GATGTGGGCAT	3564
TAAATCGGGTA	7808
CTCATTCTCGA	639
TGGATCGATAG	302
GGCTCGTAGAT	32
GTTACGCGATA	183
CGGTCAAACTA	104
TAAACTTAGCT	5
GACGTACGTCC	11530
CCATTGGATGT	231
TAATCTTACGG	8
GATGCTACGAA	133
CGTCGTTACGC	2158
CGAAGTTTAAA	582
AGCAGCGGGTT	42
TGATTACGGTA	2938
GTAAGTTGGAC	201
TTCATATAGGC	17
CGTACGCTAAC	42
AGTTAGCCGGT	143
GAATTGCGAAC	32
TTTGATCGGGC	250
GTTGCGCTACG	305
TTTCGAAAACA	61
ATATACGTCAC	261
ATGATCACGTA	77
ATTCCGGATAA	72
TACCGTCACCT	572
AATAAAACCGA	11
ACGTCGTCAAT	332
AGATTGTTAGC	263
CGCGCTATCGG	2
TGACCGTTAGG	2
GGCGAACGATG	218
GCAACGCATCG	107
GTGGACCTACT	1026
CTATAATCGAG	56
CTGCGATTACT	1240
CGCTAATGCGG	24
TGCAAGTCCGA	205
TAATGAAACAA	135
GGTAATTCTGT	2767
CTATATCGTTG	317
CGTCGCAATCC	320
AGGGGGGAGTC	543
GAAGTTATCGC	169
CCGTTATACCG	95
TGATAGTCAAC	583
CGACCGTAATG	193
TTACTCCGACC	28
CGGCGAATCAA	1091
GTCGCATTTCG	601
TTAGATGCTAT	139
TTTGACGCATA	135
GCCCATGCGCT	1062
CTAAGGAATTG	798
AACGCGAAATA	29
CCTTATACGGA	2027
CGACCGGTTGG	1943
ACCTAGTAAAG	57
GAATCGCTGTT	1
GTAGCGAAATA	195
TGATCGAAGCG	23
TTATCGGTAGG	131
TATGTCGTCGC	48
CCTCATATAGC	707
GCGATCTCACG	69
CTATGCGTGGT	1750
CCCTAGAAAGT	297
AGCTCAACGAA	100
ACATTTACGTA	162
TATCAACGACG	31
TGATTATGTAC	3
TTTTACGTTAC	251
ATTTCGGACGA	28
CTCATTACGAA	27
AAGCTGTATCC	6484
CACTTATGCTC	531
GGGACGCAAGT	327
TATCAAACAGA	7917
ACCAATGTGGC	38
ACATCGATATA	439
CGCAGTAACTA	113
ACTACGGAACA	268
TAGCCGTAGCG	19
ACGCATTTACG	242
TTCACGGGATC	2145
ATACGTAACGC	2229
ACCCTAGCTTA	455
GCTGTATTTGG	532
AATACGTAAGC	1284
TTCGGCGTAAT	117
CACGCGTAATT	408
TTAATCGTACT	197
CGATAACGGCA	102
GGCCATGAGTC	885
CGGTGGTCATT	8
AATTCCGTGGA	149
ACGTAAGTCAT	1765
TGAGTCAACGG	62
GCTATCGGACC	442
ATGAAAGTCCG	88
GTGCTTCGCGA	78
GGTCGTGTATG	459
TTTGGTAGCGA	44
GCATCGTAGAT	108
ATATGCGGGGC	968
GCACGTTATTC	903
TAGTCATTCGT	117
GTAGCGTTTAT	12
CAACGGCTTGA	1066
TGAATCTTGTA	406
ATCGGAAACGT	63
TAGCGCGAGCT	290
AGGACGCGAGT	119
AGAAATCATAA	94
ACAGCTACCGG	12
GCTTGACCGTG	386
CTATCGCATTG	2541
GCTCACGGTAA	383
CTAACGGCGAA	405
GCTCGTCACCC	14
GCTATCAACTA	164
TAGGCTACACG	116
CATTGATAGTC	610
AGAATAACCGA	17
GTTAGGTTACA	29
AGTTTGTCGAT	273
TTGAACGTAAT	16797
TTGCAAGATAT	225
GATTGACCCAT	6
GTAATCACGAG	284
GATTACGAACG	184
TGTAACGTCGC	568
GGTCATAAACA	125
AGGTTATCGGC	326
ATCCGAAATGG	126
GCGTGACGATC	810
TGTCGGAAACA	154
GATCGACGACC	88
CGTTATAATCA	67
AGGACGTCAAG	5659
GGTTTAACGCA	5618
CACGCTGTAAA	312
AACGATGCTTG	570
GGGTAAGCATT	428
CTAGCTTACTT	79
CCGTCGGGTAG	142
CTTAAGTTAAG	15
GAGCTAAACGA	275
GATCAATACAT	144
GCGGATAAGGA	4
AAGTTATTCGA	18
GAACTAGAAAA	1
AGCTAATTCGT	5939
TTGGCTCGAAT	289
TATCAAATGGA	515
GGACCTATATG	16
GTCGTAAGAAT	150
TATTAAGTCGG	57
AGGTCGTACGC	1
CGAGACCTAGG	301
AGTCATTATCG	126
TAATCCGTGGC	58
GTAACGAGCAT	528
CTACGCGACTA	232
CAACGTTCGAC	127
CCTAGAAGTGT	206
CACGGGATTAA	41
GTTAACGACGG	909
TAGCGGTATTG	2502
ACATCGAAAAA	156
CGCGAGATGCG	2
GACCGTAGTCA	604
GCTTTCGAGGA	3699
CTAATAAGGTG	330
CCTTATGGACC	4087
GGGACGCTACT	627
CGGCATGCTTG	1609
ATCGTCGAGGC	1
GAGACGTTGTT	2760
CATTAGTATCA	326
TTGAACATAAT	243
CAAAGTGTAGG	313
TAATTACGGAC	26
TTAGCGTGGAG	63
TAATACGAAAG	140
GAATAACGGGC	195
GGCGTATCGGT	87
GTATCTCGGAA	134
ACCGAAGGTGT	19
ATACGGCATCG	75
TTACTATTCGT	751
GAACGATGACC	299
CATCGTGAGGT	19679
GCTACGCAACG	4
CGTGTTCAATA	154
CAAATCGTCTA	2
ACCAGTCGTCC	4
GCGTTAGGATA	589
TTGCGGCGAGC	147
CACATCGAGCC	216
AAGATAGTTCG	36
ATGCGCTACTC	1170
TGATCGGTAAA	82
GCGGATTAGCT	4061
TAGCGTAACGG	1250
CCATCGTCTGT	140
ATGACTATGCT	115
GACGGAAGTTC	59
CACATCGGTTG	109
ACAAGCGCGGT	23
GTTCGCCTAAA	6033
CCACGTTACCG	179
TGCACACGCCA	579
CCGATACTAAT	458
CAAATCGACGG	86
AGTATCCGGGC	75
ACTTTACGGTG	15
CTCACGTCCGA	1
CACGGCCAATG	43
AAAGTCCGTCA	2
TTTAATCGCGG	108
TTCACTTAGCC	63
GTGTACCGTAC	1667
GGATTCGCTAA	2308
TATTTGGACCT	18
CGAGCGAGTAT	109
GGACTTAACGG	2057
GGAAAATCGGA	1938
ACCTAGCGTAC	42
AAAATCGTTAC	1
GTGCAAGTTTG	1
CGATACTATCA	1
TGGTAACAGAC	296
TTACGCTTGAG	28
TGACGAACGCT	479
CCCGAACTAAC	100
CTTCGAAGTGC	521
AGTCGACGTTA	857
ATATGCGCGAG	3491
TGCGTAATCAC	145
AACTAACCGAA	52
AATAGTTCGAG	902
TATCGACGTGG	437
GCGACATAAGA	21
ATTAAATACGC	90
CGTTACGGCAT	180
ATATGCGGAGT	123
AAAGATCGGTG	172
AGTTACGCAAG	115
CATGCTCGACG	7
ATTCGGTGGTC	75
GGTATTGCGGA	221
GCGATAGTCGG	128
GACGAGCATCA	249
GTCTGGGCTAA	3990
TGCGCGAGTCA	258
GCGTAACGAGG	786
TTACTAAAAGG	84
TATAAATACGC	99
GGTTGGATTAC	185
CAATCACGTTG	1752
CTTAGATAAAA	1
ACTATACCGGA	315
CTTTCGTACCG	423
AGCCCGTGGAC	356
GGTCATATACT	612
AAATTGGTAGC	23
AGTTATGCGAA	1
TAACGCGGTGC	1539
AAACGATCGTC	610
GGGCGTACGCC	299
CGAATTCCTAG	434
AGCTAACGGGG	173
CTTCATTATGG	1673
GGCACGTAGTC	750
GTCTCGGCAAG	71
GGCTTGACGGT	273
TACGCTACGGC	482
ATTGTCGTAAC	169
ACAGTTCGTGC	129
GCACAACACGT	11539
GTGAACGATTC	399
GACGAAAGATG	1612
CATATGCTCGC	110
TAACAGACGCA	262
ACCCTAGTGCC	255
GCGTGATCGGG	924
GCCCAATTAAA	952
CTGTTATCCTG	308
GCGTCACGGGC	374
GAGTGTACCGG	380
TATAGCGATAC	73
TAAACGACATA	344
TTAGACGAAGA	558
CGTAGCTAGGG	1026
CTGTAACTATC	655
TAACCGACCGG	152
ACTACGGGCGC	70
CGACGTTGGAT	5
TTGCTTGATAG	137
GGTATCGTAGA	135
AGTACCGGTAA	1
GGTCGCATATA	129
ATACGAACGAT	421
TGGTTACCTGA	27
CAAGAGTAACG	11
CCATAGTACGA	380
CCGAATCAACT	145
ATCGCGAGTTG	760
ATTCGTAATCA	281
ACTAAGCGCGA	26
ACGTCGACGGA	14
ATTCGTTGGGT	1247
TTTTGATCGAA	149
CTCACGGGCAT	1624
GGTCGGCGTAA	111
CAATGTCGTAA	459
GTTTCGAAATA	69
CAATCGCTAAT	1365
GCTGAACGATC	87
GGCTTGACGAG	335
ATAATCGTTCC	78
GCTTAGGAGTT	208
GTGGACCCGGC	91
GTCGGCACCCT	74
GCGAGATACTT	1806
AATTACGTTGG	1451
AGCTAAGGTGA	83
TTACGAGCCTT	1950
CTTCTGGTCAA	55
GTGTATTCCGG	83
GTAAGTATAAC	84
GATCAATTTGC	3325
AAAGTGCTTGT	46
TTGTGCGAAGT	693
CGAAGGTTCAC	113
CTCGATAATCG	2881
TTAAGTCGTTA	305
TAGGACGATTA	21
TTATGCGGGTC	3100
GTGACGCGAGG	143
ACGCCGTACGT	1547
AGGTTCATCGG	2319
GTTTCATTACT	343
ATTCTATGGGG	357
CCTATAGCACG	83
GGACGACATAA	415
CCGCTGACGCG	9
TAGTCAACGAA	2186
CAACGCATGAG	355
CGACTACGCCG	306
CTCTTATGTAC	255
AATATACGTTA	46
TGTAACTTACT	686
GCCCATCTATC	4193
GTTAGCGATTC	767
GTCTCGTGGTA	646
TGACATAGTTC	302
ATCTCGTGTGG	138
TTAGATAGCGG	89
ATCTTTTTACG	65
AGCTTGCATAC	267
TGCGCTACGGG	385
CCCGTCGTACA	195
TGAGAATAACA	21
CTAAGCGCGAC	30
ATGACCCAATG	645
CAGATAAGGTG	778
ACGGGATTGGA	26
TAACCGTTACC	2458
CCGACGATCTC	153
GAAACTTAGGC	228
CGACTTCGCAC	194
AAGGACGCATG	296
TACATTAGTGA	224
TGTCGGAAGTG	278
CCCTCGGATTG	197
AAGAAACGATG	192
AGTTCGCTGAA	90
TAATTAATCGA	16
TTATTACGTGC	25
GGTCAACGCTG	191
GAGTATAACCG	87
TGAGCGCTGCG	5
TTCTGGTTGTA	1470
GGCTTTCGAGG	148
AGAAACGTGGA	176
CACCATGCGAT	9222
ACCGTTAATTA	72
GTTCGCTGTAT	123
AATCGTTGTTT	4
GAAACTATCTG	2
CGTACGTGTTT	1236
GCAAACTAAGA	730
AAAGTTACACC	261
GTCGCGAGTGC	117
ATGAAAGATGC	134
CGATCACGGTG	606
TTCAGCTAATA	247
GATGTTCACCC	3613
CCTGTTTTAGT	593
TTTTGGCTCTA	423
AACGCCGGATA	235
CGCATAGTTAC	1753
GTCTCTTACTC	46
CGCAGCAAGAT	17
CGAATTGCGGC	162
CATTCATAGTA	144
AAGAATGGCGG	110
ATTGGTGTCTA	24
CCGCCTAAGCA	2760
GGACCTCGGAC	361
GGCGTGGTACA	4183
CTTCGATTGGG	319
CATTGTCTATA	65
CAACGTCAAGC	108
ACTATGGTACA	139
TGGACGAATAA	573
ACCTATTCCGT	28
AACGACTAACA	307
CTGTGGACGTC	568
CCATAAGTAAC	1151
ATGATAGCGTC	324
TAAGAAAATCG	42
GTAGCGACAAA	70
GCTACCGTGGC	329
GTCGACGAACG	1
AAACGTTACGG	394
CTGCGAACGGT	1018
ATTGTTATCGC	278
CCTTTTCGATA	86
TAAAGTCGATG	32
TGGACCCAATG	94
ATTCATTCGGT	190
GTACCGTTAAG	41
AAGGTTCACGG	143
GGAACGTGTTC	138
TTCTGTTATTC	15
GAAGTTCGCGC	98
CGGAATTATCC	2647
CGGCGAATAAG	86
CTACTATACCG	12
GCGACTACCGC	109
GGCTCGTCGAC	48
ATGGCTCGTAC	8
GGTTCACGGTC	853
CGGAGTTGGTT	376
CTTGGACTTAA	169
CAATTACGTAA	140
GGGACGATCCA	576
GTTCAATTATG	10
GCCTGCGTATG	553
GCTCGCCACCA	146
TTGATGACGCA	69
CACGGCTACAC	640
TTCAATTTGTC	10
GGTTACGGGAT	2517
CCGCGTCGAGC	647
AATAGGTAACA	527
GGGGACGGCTA	16
CTTAACGCGCA	104
GTTCCGGAGAC	689
GTATTCGGGTG	126
GCGCGATTTAG	2
GTCAACGTGAG	2940
CTAGCTAACTT	29
CTTTACCTGGA	130
GGCGAAAGTGT	29
CGTGTTGGATG	588
AACGTTATGTG	282
GGGTGCGGGAT	28
TACGGTGTAGT	222
TAATAGCGTTT	101
CTCGACGCGCT	89
CCGAACTCATA	300
CTCGCTCGAGT	463
GAGTTGGATCC	121
ATCGTATCCTA	229
CGAGTGTAACA	1273
GAAAGTGCTTC	354
TACTATGCTCA	76
CCGTATCGAAA	493
CATTGGATAGT	23
GGACGCGAATG	340
ATGATACCGGC	3
GATAGTTCGAT	2324
TTCGGGTCATT	1607
GCGAAAATCGA	468
TAGTAACAAGG	168
ACAAAGTCGGA	418
ACGCTTGGTGT	616
GTGGACGGTGG	5
ATACTTAACCG	8
CATTTAACGTG	638
AATCGGTTACC	710
AAACACAGCGT	20
TTATACGGTGG	73
TATAGGCAGTT	9
CGGGGTTATAG	149
ACGCGAGGAGT	1247
TGATCAAACAA	118
TAGGACGCTCG	15
ACAACGGCATC	473
CGGAATTCTAA	54
TTGTCGTACTG	1626
CTTACACAGAC	241
AGCTACGGCGT	118
GCAAATCGAGT	1
CACGGGATCTC	268
TATCAATCCGG	1
GCGGGTATTGC	228
ACGTTACGGTC	1681
AGACCTACGCC	19
GTCGAACTAAG	178
GCTATATCTCA	31
TGTGCGCGAAG	190
ACAGATTCTCG	38
GCTTACGAAAT	418
CGGATTGCCGG	638
ATTTCGTTACG	67
CGGCGGTATTG	302
CCCGAATTCGC	1760
GAAAAAATACT	37
GGACTCGGAAC	301
GTGATCGGACA	314
TATTACGAGGT	66
CATTGGACGAG	760
CATGCTTGCGC	94
TATTGAACCTA	37
ACCTTATAGAT	169
ATTCCTAGAAG	68
TTTAACGAATA	8
CTCGCGGTGGA	17
GCTGTATCGCA	2563
TGCTATCGTAC	662
AGCGAAGTGAA	65
CAGTAACAGAT	109
CAGGTAATTCG	45
GCTCTCGCTAC	863
CCGACTGGTTA	613
TGTTATAAACT	1
TGCGGATTGAG	703
CGGAAGTTTAA	70
AAAGTAACGAT	1425
GTCGAACGGTC	2417
CCATCGCTCTC	199
CCTAGTAAAGT	64
ATTGACATAAT	860
GCTTGGTGTAC	561
ATAGTAGTACA	538
AATAGATTCTG	2053
CTTGACAAATT	39
CGTAAGCATGT	203
GTACGCATGAC	2135
GCGAGAATGGC	390
AAGCGGTAATT	12
GCAGCGTTGGT	543
CGGGATATTTA	241
GCCGTCGGCAC	258
GACCGGCATGC	190
AAAGGAGTAGC	406
CAGATGCTACG	175
ATCAACGAGCC	3
TAATTCTCGGC	3
AATCGGATTGC	184
AACGCACGCTT	775
GCAAATAAGTG	62
TAAACTCATGG	85
AGCATATGGGA	3476
ACCGATCGACG	71
AGATTCTAAAA	126
CCTGCGTGAGC	735
ATGGACGATAT	1956
TAACGTGACGA	353
CACTTATCGGT	57
CTTGCAAGATT	223
CTAACGGCTTG	2
GCCATCAAATG	269
AAGATGTTGCA	1051
TATCGAAGCTG	1217
AGCATCGGATT	67
CGAAGGTTATA	421
CGTAGCGTAAT	47
AAACCGATGTG	73
CACGAACATAG	673
CCAACAACTGT	740
GATATAGCTAC	208
ATGATGACTAT	357
CTTCTGTACCT	311
GGTGTAACGGG	301
CTTCGCGACAC	575
TATGGTAATCC	21
GTTCGTGGTAA	687
TTCGCAACGTT	34
CTGTTTGGTCA	5
ACTAGATCGCG	57
GACGACTGGGG	84
GTCGGCGAGCG	14
GCGGGATTCCG	541
CAGGATCGCGA	277
CATTAGCGGTG	1125
TTCAGCCGTGG	96
AAGTTAACCGC	10
TGCGTGTTAGG	400
ACGACCGTAAG	454
CTTTGTCGGGA	336
ACATCGGACAG	190
GATCGTGCGGA	3371
TAGCGACTTCG	105
TGAGTATCTCG	10367
AACATAACGGC	145
AATTTACGCGC	1060
AACGATTGATA	1429
GCGATATACTA	583
AATCGTGGCGC	2
GAAATCGAGTG	605
ACAGATACCGC	371
CAGATTAGCCT	510
AGGTTCATCTA	402
CCGGACGTGCG	50
GCGAACCTATA	276
CGGGATCGCAA	200
TGATCGGTACA	41
CCTATCGTTCG	2495
CAGGTAACGGG	219
CTAGTAGATGG	28
GCCGTGACTAA	2053
ACACGTAGCGA	326
GCCAATAGTAG	1045
TGGGCTTGTAC	1100
GACGATTGGCT	249
TGCATATGGGA	776
GTCAACGAACC	389
CGAATCGCATC	353
AACGCTGACGG	540
ATGGACCTCGG	164
CGTAAACGATA	361
CTCGTATCAAA	25
GGTTCGAGTAG	104
CAACCTTACCG	182
ACTAATAACGA	18
AAGATAGTAAC	10
TTTATCGCGAC	6
GTTATCGATGC	240
CCGTACGTCCT	406
GCGAACGTTAA	821
ATAGTATCCTG	622
AGATGCGTACA	500
TGGTCGCGCTA	778
CACGCCGTACC	4726
GTAGGTAGCGA	728
GACTTAATCCA	1139
GCCGACGAATT	6
CCTCCGAACTA	22
GCATTTAGTGA	19
CACGGCCAATT	72
GGTTATAAACA	1
AAACTAACGTC	22
GTATCTATAGG	200
TAGCGTTCGAT	4538
CTTCTACGGTG	124
GCACGTCACCC	230
GCTAATCGGCG	88
TTGACCGGCAT	54
GTCGTTATCCG	640
TAGATTCGGTT	395
TTTAATCATGG	6
CTGTACCCGAT	1527
GAACGCTGACT	2
GGGGCACCATG	6
TATACGAGACT	65
CACTATTCGCT	1852
GGCTTGATACT	772
CTCGACGGTAT	43
GGATATTTTCG	261
AATCTTTCGTG	1
CAATCGCATCA	394
GTGCGGGAGGT	19780
GTTTTAGTACA	108
CAATGCGGGAT	6403
AGCGTTATGCC	29437
GCCGCATGCGT	306
AGTGAACGCTT	371
CCTCCGACCCG	165
AACCGATAGCC	264
GGACCTAGTGA	296
ATCATAAGAGT	13
GTTCGATTCAA	162
CTAAGCGTTCG	245
TGTATCGTTAG	670
TGATTACGCTA	198
CGTCTCGAATT	28
ATCTATGGCTT	14
GCATCGGGGCA	84
GCCGTCAAACA	5
CACGCTACTCG	81
GTAGTAGCTAA	498
AAGCGCTACGG	397
ATTATGCTTCG	99
GAACGATTGAT	91
CATGCGGCAGT	45
AATTCTCGTTC	92
AACATAGTACC	107
CTTTTTAGTAA	20
CCACGTAAAGT	478
GGACGTTCGAG	5
CTGCGAATAAG	219
GGTCAAATGCG	57
AACGTTCGCTT	570
CACGTTACGGA	2596
GGTAAGCGTGT	826
CTCGGACCATT	12
CATTACGTACC	85
TTATTCTGGGC	50
CTAACGCCAAT	1166
TTCATCGCTAA	49
CATAACCGACT	16218
ATGGTACAAAA	165
CGACTAAGGAC	9
ATACGCGTCAA	100
GAATTGCGGGA	16
TTTGACCGTTC	69
GTTCCGTCGAG	159
GTTCAAAGTGT	4
TAACGACGTTT	519
CAACGCATCAA	282
ATCGCGGTGAA	519
TGGAAAAACAC	2438
TTATACGTCAC	57
AGTCGATGCAA	189
GTGTAAAGTCG	3
TAATTCTGACG	1
CACGTTAGGTC	554
CGAGAAAGTTA	1551
GACCCGATCAT	34
ACGAAAGTCGC	137
AGCTAAAGTGT	351
GTATTCCTAGG	261
ATAACGGGCGC	105
ATTGACGCGCG	5
GCAGTATCCGC	5
TTTTGACAAAA	878
GTATCGTTAAT	170
TACGCTTAGCG	480
ATACCAATAGC	106
CGTAACGGGCG	3
ATTCGTCGTAA	285
GATCTCGAAGA	574
TGACCGACGAA	12
AAGACGTCAGG	11
ATGAGAAACGG	218
AGGTTCGCTTG	265
GACATAGTAGC	547
TGATCGGTAAC	315
TACGCTGTGCC	741
ATAAACACGAT	91
TGGTAGCGAGC	409
GCTTACGGCGG	14
GCTTGGATAAT	599
CTTGACCGGAC	166
CGAGATGTTGC	2139
ACTTCGAACCT	124
TTTCGCTTAGT	3
CTCACGCCGGA	44
AAACGTATCTC	1320
AGAATCGATGA	10
TAGGTCGTACG	34
ATCAATAAGTT	58
CTAGTACCGGT	6
GCCTAATTCCT	538
ACAGCGGTTCG	257
GCATTCTCGAC	3852
TAGGTAGCGTC	1
GCATCAAATAA	111
GCGCCGTGACG	206
GGCCGTCAAGG	86
GGCAATCGAGC	504
CAAGATAAGCC	1681
CTCGATATAGC	7283
CGACGAAATTC	588
TTTCATCGTAA	238
CAAATGTACGC	84
CTCGCGACTGT	210
CAGCAACGGTA	483
GTATCCGAAGA	46
ACGCGCTAATT	1437
GCGGACGATAG	139
ATTAAACGTCG	20
TAACGTATCGA	160
CCGACTAATAC	591
TTGCATGAGAG	906
CCACGTAGAAG	4
CTTTGCGGACT	410
CACCGGTTAAG	1
GGTATTCGGTA	83
CGTTATACTAA	717
TTGGACGTACT	470
AATGCGTAGAA	222
GTCATCGGCTA	746
CATGTCGAGGC	87
AGTATCGCATG	225
TGTACCGCTTG	12626
ACGTTCGACGA	147
GTACGCATTGG	5278
ACGTTATCGGT	6
AAACGATCACG	224
TAATCGTCGTA	520
CTGTATTCGAG	307
GCGGTCCGACC	138
AGTATCGTTGT	5411
CTTCATATAGC	65
CGAGGATAAGT	2
ATATTTGTCTA	8
TGAAACGACTG	87
CGTTTCGGTAT	660
CCGTGATAGTC	199
TATACGGACTC	914
TACTAATTTGT	207
TTCTCGAGCCT	6940
CACTTAGCCGT	478
CTTCAGACGTT	483
GTTGGACGCGT	48
ACTTTCGAAAA	307
TATAAACGTGC	10
CGCGTAGTAAA	558
TACGCGCGGTT	74
AAGCGTAGATG	319
TACTCGTTAAT	271
TGAGCGAATAA	13
ACATCGGTTGC	276
GGGGTGTATTC	479
ATTGCGATCGT	1
GTTCAATTAAT	320
GTGGTAAGGCA	111
CAGCGTGAGGC	3469
AAGGTTACGTT	15121
CTTTACGGTGT	1882
CTAGCGCGACT	4
GAAAGTCATCA	142
TATGAAGCGCT	1414
AACTGAAGCTG	55
TATCGATTCAT	3401
TGTATCAATAA	2
GCTCGCGCTAG	12
TGTTCCGGATT	28
CGAAGGTTAAT	865
GTTAGATGGAC	11
CGGATTGATAG	224
AATTTAACGCA	881
ATGCTACGGTC	5867
CGTCACGCGCA	215
AGTCGATGTAG	609
CCCGATGTACT	195
TGTCGTGAATC	3752
CGTTGGAATTG	6736
TGCGAATTGAA	61
ATCGCGTAACG	23
GAGTGTATCGG	49
TAATAGATCGT	8
GCAATCGAGTC	491
CGCGCTACTAC	326
CCCGTCGTCGA	3104
ACTCGGACGAT	2
ATCTTGTACCT	2
CTTGGTTCGAG	600
GCATTTCGGAG	74
AAACTATATGG	63
TTTCTGACGAT	320
GCGACTGAAGA	218
AATGTCGAACA	263
CACATAAAAGA	1
GGTCGATAAGG	400
CGGAAACGTAG	165
TGAGGATCTCG	362
TTTATCGTAAA	277
CCGCGTAAGCG	156
TTATCGACGTG	237
ACAGATGTATG	480
ACTCCGTCGTA	60
TTCGACGCATG	97
CATTTCGTATC	1
TTGACGGCTTT	35
CTCCGACCCAA	188
GTTATAACGTT	47
TGCATCGCAAT	528
TTGGTAAACGT	272
AAGTCGATACC	62
GCACACGCTGC	218
AGCTAAAGTTT	109
CTGCTTCTGAC	111
ATCGTGTTCCA	1450
CTAAACGAGGC	4
CCCGTTACCGG	177
CCTCGAGTTGG	182
TAGCGGGTAGT	538
CATCGTCGAAG	3131
GGTTGCGACTG	233
GATCTCGTCGT	214
AGAACGACTAT	1139
ACATTGTAACG	91
GCTATACTATG	16589
GTTGATTACGG	145
AGTAGGTAACA	291
GCTCGTCGTAC	196
TATTAGTAATC	300
GATTACGGACG	3
GGATTACCAAC	5
TTCAGCCGGAG	19
TGCTTCGCTAA	5
TAGTAGCCACC	413
GCATTCGGGAG	521
TAAATCACGCG	14
TAAAGATAAAC	81
GACCTCGTCTC	217
AGGTAATCTTA	119
GATTAATCGGT	187
GGCTTAGCCAA	33
ACAACGTCCGT	1
ATGCACCAATG	1
CATTTAGCGTA	206
ACGTTCGTTAA	131
CCCGTACGCTA	715
TAACGTTCGCT	3992
GCGGATATGCG	167
GACGCTAATTT	310
CGATGACCCAA	3568
AACGATTATGT	156
CTATCGGCATG	929
GACGACTACGG	171
GCTAACAAGCG	164
AGCAAGTACAG	5550
ATAGCGCCAAT	1617
TTCGATGCTTG	45
GGATTATCGCA	139
GAAGTGTATTC	572
AAAGTTGGACT	1513
TGGTAAGCGGT	720
CGTAAAGTACA	554
TGTTTATGACC	97
CCGACAATTGG	414
GGGGATTACGG	772
CTTATTAGGTC	15
CAACTAACATG	3022
GGACGACAGTT	1934
CCCTTTGATTA	3
CCTGACGGTGT	388
GCAACGCTTGT	1
CAAGCCGTACC	1524
TGAGAAACGAG	1
GTCGTCGATGA	127
GCGATCGATTG	141
CCCCGTGAGGG	269
GTTGCGGTTGA	57
CCGCAACGTTC	658
CGCTCGAGCCT	20
CAGTTCGTTTC	421
ACGTTGTTATT	2027
GAGCGGTCTGT	245
GACTTACTTAC	97
AATGCGTGCTT	506
AGCATATAGCA	1841
GGTGCGGATGG	303
TGTAGATACAT	49
CGAAATAAAGA	22
GTTAGCTAAAT	19
CTTATGCGTGT	453
AAACGATGTGG	2733
AAATCGTAGCT	583
CAGATCGCGAA	37
GGAATTCGCCA	45
TTTCATCGCAT	813
GCGAAGTGAAT	184
CACGGTAAGGC	1545
TTGCGGGTAGA	83
GATTGAACGCG	9
ACACGAATCAC	18
CTCAAGTTGTT	341
GGTTCATCAAC	94
CCGGATAGTGC	770
CAATGCGGGGT	1000
CATTCGTCTGG	204
TTTGCGGGATT	130
CTAAGCAACTA	420
AAGATAGCCGA	27
CGGCGTACCCG	144
TACGTTTGGTG	13651
TGGTTATCGCT	27
GGGGACGTGTT	929
CCCTTTACACG	866
ACACAGATTCA	108
ATAAATCGACA	146
CCGACATAAGT	1
ATAACCGACGG	108
GACTCGGAGAC	127
CCTTACGTAGC	1627
AGACCTATCTG	17
ACGCATCGTGC	1585
CAGTCGCATGC	95
CTTTGGCTCTA	6
GGCATCGTTTG	1123
GTAAAGTACCT	558
TTCGAACATGT	338
AGTAATGCGCT	66
TGACGATAGTG	104
CTATCGAGTTT	4
CCGGATATGCC	1049
CTACGCAATCG	468
CTGACGCGAGA	226
AAGAAACAACT	10
GGTTCACGCGA	41
CGGTCCGACCG	277
CGTAGCCAATT	118
CCGCCGGGAGT	458
TACGGCGTGGC	320
GTGATGAAGCG	296
AAGGTGTAAAC	64
GCTTTCGGAGC	359
TTGTCGAGGAT	15054
ACGCATCGGCA	5
ACTTAGCCGGA	261
TAGGTCGGCGT	550
GGATTCGTGAG	314
CGGTTCATCGG	515
TGCATCGACTT	378
CTCGATTAGAT	73
TTGTTTGCGGA	45
CACTCGTTTAG	16
AATTTAGCCGG	6
TTCCGAACATA	473
TAGGCTAAGAA	309
CCTTTTAATGC	540
TGAACGTCCGC	1320
ATGATCGAATG	7326
CACCCGAAATT	5
CGAATCGTTAT	248
GTCGTGAGGAT	465
GGCTCTCAAGT	1298
ACAACAAGTTC	241
CATCGACTGGC	303
GACGATCGTCG	7
AATCGTTTAGT	31
GATCATAAGAG	105
CGTAAACGTCG	25
TTATGACCGTG	652
ACGTGCGATTC	88
AGATCGCTAAA	62
TGCGATCGGTT	181
CTATCGTGATC	378
GACACTATAAA	123
TGACCGCATAG	931
AGCTAACGCCG	468
CGGTATTCGCG	9
TAACCGACCCA	1625
TTGGTAGTACC	1
CAATACGAATG	3
TAATTTCGTAT	133
GAACTCGCTCC	154
GCTCGTCGATA	374
AATCGGTGTCC	192
CTTGGATTCGG	31
GTTACGGCAAG	296
TGGATTGATAC	1
CAAGTTTATTC	2113
TGTACGTATCG	184
AAAGTTATCGC	8
AGAGTACATTA	116
CTTGTACCGTG	2370
ATGCTTGTCTA	314
GCGTCGGGCAC	751
CGCCAATACGA	298
CCGGACGCGTC	65
CTCTTACCAAG	514
GACGGTAAGAA	189
CGCTACTATAT	225
TTCATAAGGGT	7
GATCGGATTAA	52
CCGGCAAATGC	713
CAACGCGGTTA	162
GACCATTGTCC	231
ATGTCGAAGTT	84
TGGTTCGTAGT	81
CCGATGCGAAG	123
CGTAAACAACG	3375
GGTCGTTGGAC	186
TGTTGGTCGAC	3
ACCAATTGGAT	336
GGACGCTAATA	148
TAGTAGATGCA	22
GTGCGAAGTGA	18
TGTTATGCTTC	225
GTGCCGGCGAG	103
ATGCACACGCT	53
GAGAAATGCGT	269
ACTAACGATAA	321
CCGGCGTAATG	375
ACTTAAGTGTA	59
AAACACGAAGT	550
GTCTGACGGAA	222
TTACACGCTGC	1
CGATTGGACTT	45
ATTCGTAGATC	510
ATTTGCGGATT	143
GTAGCCGCATG	1286
CATGACCGATG	83
AAGCGCGATCA	2
CCATGGCGGTA	7
TAGATTAAAAC	9
CCAATGAAGTT	340
CATCGGGTTGT	975
AAGAATCGTCG	54
GTATGTAAACG	971
TAGAAAGTTAC	531
TTGCCGAAGTT	1350
GCATTTCGAAC	96
GGGAAGTTTGC	57
CCTATAGCGTG	357
ATCTTGTTCGT	34
GCAAATAACGC	3256
TGCCCATCGGA	2464
AGAACGGCGAT	570
CAGTAGTAACT	703
TACGTAGAAGA	1326
ATCCGCGTCAG	28
TTAATCCGGAT	92
CACGGCAAATG	227
CGCGTCGATTG	12
GGCGTAGATGG	2
AAATCGTGACG	43
AGTAGCTTAGC	1
AACGCTAAATC	1395
ACTAACGCTAG	5
CAGCGTAAGCA	28424
CGGTATCAACG	176
CTCGGCTTACG	1348
AGGTAAAGTAC	16
ATGCGCTGACG	160
CGCGCGACATA	1349
GAAAGTCGGCG	39
ACACCACGTTC	52
GTTCGTTTAGC	220
ATACGTCGAAA	561
CACGTTTCGGA	3899
CACGATAGTAG	225
TTGGATTGACA	377
GGGGTTACGGA	1078
CTAAAGTCAAC	25
ATATAGCGTTG	82
TTGATCGTAAT	159
GGCTTACGGCT	332
CACAGCGTGGT	678
GATCGTCGGAG	2
TGCTACACCAC	300
TTCTAACGAAG	102
ACACCATGAAA	289
CGATTCGGCCA	151
ATGGCGGTAGC	512
AGGTCGTCGCG	5
CAGCGTGAGGA	21
GAGATAGCCGA	46
ACTGGTAGCCT	300
GGTCAAATTGA	370
CAAGTAACATA	358
CATCACGTCAG	1755
CGTTTGGCGCA	80
GTACGCAATCA	726
GCGTCGCATAC	1384
TAAGTTTAAAC	88
AGCTCTCGCCA	327
CACGCGACTGA	257
GCGCCGGTCAT	138
CGCTAAGAGCT	1644
AGTCGATGACT	10
TGAACGACGCG	50
ACGTGGCCGTG	63
TACCAATTGGT	583
ATTCGCATGAC	42
GCATAGGTTCC	465
GTTATCGATAA	221
TGTACGTGAGC	3
ACCGGCTTAGG	18
CGACGTGCACC	277
CATGTTCCGGG	142
GAGAAACCGTG	158
CCGCCGGATGA	9
GGGTAAACACG	34
GTAAACGGTGT	3
CCAGTACGAGG	178
GTTGAACGTTT	2
GTCGATGTAGG	66
CACATCAATGA	289
GAATTCTGGTC	476
CCAGTAAACTT	16
TAAGGACGATG	1044
CACGTAAGGTG	351
GATAACGCATC	80
TGTAGTCATCG	5737
GCGTCGTGTAC	1201
CTACGCGAGCA	263
GGCTCGACAAA	2
CCGTCAAATAA	54
GATTCGGAACA	1198
ACTAAACGTAT	62
CATGTTCGTAG	1510
AGCGGTTATTA	498
CTCATGTCCCG	266
AGACCTCGAAT	117
AGGTAGCGAGC	87
CATTCGCTACG	12
TATCGTTTCTT	110
TTCTGTACGAG	1839
CCATCGCTCCG	340
ACTTCTGACGC	57
CGTAGATAGAG	361
AATCCGGGCGT	346
CTAACAGCGGT	3025
TATTAAACGGC	64
TTAGCTTGATT	372
TACTGCGTCCG	367
TACGGCTGCGT	417
ACACCACGTAA	83
TGGTTGTAACA	258
TTCGTCTACGC	3
CAATTATGCGG	103
CCCATCACGCT	912
CATGCGAATGC	234
GCGCCGGGATT	289
GTCAAACAAGC	59
CTAATCGACAA	107
TAATCGAATTC	229
TGTAGATTCGC	376
AGTTCGAAAGT	1
CATTGTAACGC	5786
GAGTAGGTGTC	231
CCACGTACGTG	1001
CTTAACGTCCG	468
GATTCGTAAGG	96
AGACGCTATCG	282
AGGTTATCGGG	477
AACTATACCGC	49
TAACGTAACAT	118
CTCAGTAGGTC	346
GAATCTTTGAC	113
ATCGTCGTCGA	4
ACGGGGCGTAG	127
AATCGTCGGAA	255
ATGCTACCGCT	13
AACTCTTCGCC	99
TAGTAACTAAA	144
AAACGTGACTA	7
TTTTCGACAGT	9
ACATTAGTAGA	339
CGTACGTCAAA	71
TACATGCGGCA	229
GAACATCGGAC	875
ACGGTCCGAAT	4812
ACAAAGTTATG	137
CGTTAACGTTA	373
CCCCGTAGTAG	604
GATGCGGGTTC	192
TATCCGAACAT	8
CTCGGATAACA	19
CACGCTAAGAA	2332
GTGAACGATTG	101
ATGGTATCGTC	48
GGTAGTCGAGT	278
ACGTCAATCGC	288
GCAACGTGAGG	391
TTGATTATCGG	381
CCAGAACGGCT	34
AGGTTTCGAAC	6
ATTTTCGCGAC	39
CTAAAGATTGT	42
GTACTATCGCA	320
ATCATAAAAAG	20
ACCAACAAAGT	54
GTAGGTAAACA	374
CATCGTAAGCC	987
CAAGATTCGTA	62
GAGCGGGTCTG	103
ATATTTATGCT	5
CGGGGCGTAGT	363
GCAGGACGTAC	941
TTCCGGAGTTG	1958
GCGGATTAGCC	5
GTGGACGCGCA	471
CGGCTACGGCT	5
GCATTGACGAT	146
ACCTACTCGGC	31
TGCGGACGATG	721
CCTATCGCTAA	6250
CTGGTAAGTTC	1
GTAACTAACAT	549
GACTCGTAACT	6851
CTATCTCGTAG	12
GATTCTACGCC	1217
GCCGCATCAAA	197
CATCAATGAAA	8
TAGCTTACGTT	288
CCAATATACGG	39
CCAGCGTGCTT	257
GTGCGGAGATG	544
CCCAGTATAAG	114
GTTACACCATT	668
GATCAATATAG	14
GAGAATCGGTA	60
TGCGCGAGTAG	382
CTCGAATTGAC	86
CCGAATAAACG	2
CTAATCGAGCT	3378
GCAGTTATGGC	1080
GCATTCGGCTT	266
GCCCGTGAGCG	43
GCGTTCGAATT	394
CACGTTTAAAC	457
GACCGTCGGAC	733
CCTCGACATGC	204
CGAGCATCGCA	1222
TGCTTCGATAA	84
CGCTTGATAGT	2364
AAGTAAACGAT	11
TTGCCGGCAGT	160
GCACAATTGAC	225
TGGGCTACTCG	1303
GAAGTTAGATC	211
ATCTTTCTATG	83
TACACCATTAG	328
GCGTAGCCGAC	2
GTCTATCGATA	990
TGATTATGACT	119
CAGATTTACCT	40
CCGAATCGTAC	2188
CATTCGATAGT	3448
TGCTTGACGGT	1800
TATCGTTCGTC	811
AAACGTTACAC	671
ACGTTATCGAA	58
AATCGATGTAG	286
GATCAATAAAC	1
GATTCGGACAG	393
CGTCGCATGCG	94
ATCGGGTAGCC	159
GTTACGCGAAC	13
ATTGCGTAATG	448
CTATATCGCGA	1963
GATTCAACGAA	12
CCGCATGTCTA	7
ATCTATGGTGG	57
TTGACTAATCG	227
ATTAGCGACCA	185
TTCGGGATTGA	9
CCTACTAAGGC	69
CGCGTACGCGG	2
GACAAATCGGG	635
GTCAATCGCTA	421
GATGTTCGTAT	938
ATTCGGGGTGC	610
CTCCGTCGACA	1
AGTTGATCGGA	56
GGTAACGGCTG	237
CGTTTCGTCAG	1885
ATGCGGCAGTT	13
TTTGCGTACGA	2785
ATGATAGTGCC	311
GTCGTTAACGT	45
ATTCGTGCGAT	14
AGACAATTTAT	22
CCTGAACGAAG	693
GTGACATGCTT	314
GTCGATAAGCG	49
ACCGCTTAGCT	245
TTCGGGTTAAT	149
GGGTGGACCAT	1475
TATTTCGTAGC	1271
ACGGGGTGGAC	132
GTAACAGCGCA	166
GACCGTAACGC	74
ATCACGTTAGC	420
TGGTTGCGACC	1667
ACTATCTAGCG	27
AGCACGTTAGA	188
GTTAGATTGAC	80
ATAGATCGTTT	8
CCGAAATCGTT	912
TATAGCGACTG	10
TAGGTGGACCT	868
GGGCAATCATG	667
CCCAATAGGCA	4
TTAAAACACAG	93
TAGCGTTCCGT	187
TACCGGTTAAC	507
GGGACGTGGAG	321
ATTCGTAAGTA	239
GAACTAAAGAA	8
ACAACGAGCAT	216
AGTCGATATGC	628
GCGTCAAAATA	1482
ATCGCACGCGG	8
GAACGGTATCG	1
TTTACTAAGCG	1
CTAGTAACAAT	80
TAGGACCCGAT	108
GCTGTATGTAC	1672
ACATTAAAAAG	73
TAATTACGAAG	195
ATCTTAGATTG	110
GACATGCGTCA	488
GTAAGTCAACT	2244
ATTCCGGGCGC	484
GTCGCAACGGT	100
CTGCGAATCGT	123
AACGATGTTCG	1
ATCTCAACGGT	381
GGCGTGGAGCC	1
ACCGTCGATAT	23
AAGAATCGTAG	2
ACGGTGAACGT	100
TGGGCTACGGC	296
TAGACGACTTC	135
GGACTTCGAAC	195
CGCATAGGTGG	634
TTGCGTCGAGT	776
GTAATGCGGTA	46
CGTAACATGCT	2696
ATAGTTATTAC	109
AGAAACTAATT	19
CATTCGGCCAT	31
CAATCAACTGC	196
TTCGTAAACGA	3500
CAGAACGTCCG	760
GTCATTGTCGT	1
GCGTACTGCAT	1824
GTGGACGATAA	1182
ATTCCTAGGTG	22
GTGTATGTACC	471
AGATATGCGAA	31
ACAACGTTGTT	2138
CAAGTTATGTA	1541
ACAATTGGTAT	1259
GATTCCGACAA	601
TAACATCAACG	134
TGCTACTACGA	105
CCATAAGAATC	166
AAGTATCCTAT	425
GCGTTTCGGTA	517
AATCGCGAGCT	66
GTATCAGTGCT	607
ATGCGACTTAA	71
GTCGGGTTAAT	2
TGGTATTTTCG	111
GTAAACTAACA	4
ACGAAGGTTAT	53
CAGATTAGACA	709
GTAAGTCGTTT	420
CTTTTGGTCAT	253
GAGATGCACAC	47
TGTGACGACTT	2606
CGTTACGTAAG	338
CGTCAAGTCCG	174
GACTTAACGAG	67
GAGTCAATTAT	365
CGGGTGTAAAC	1325
GACGCCGGTAT	74
CTTACGTGAGG	388
GTTGGTTACAA	184
AGCGCGATACT	76
CTAACGAACCT	57
AATCGTAGAAT	161
AACAATTGGGT	133
AAGTCAATTGG	248
TTTGACGGCCA	719
GCCATCAATTA	224
GGGTAGTACAA	130
ATCGCTGTGCG	19
TTCTACGGCAA	1001
CCACTTAGCGC	457
CCGCTGTTATG	43
TTTCATTACGG	60
CAGCCGGTAGC	494
GTGTCCGAATG	1551
AAGCCTTATTA	19
AAGTTGAACCT	446
TGGTAAGCGTG	33
CACCGGCATGC	842
TTCGACGCAAC	2
CTTAGATAAGG	65
GTATCAGTACA	436
AGCGAATGGAC	155
ATGGTTAATTC	286
CGCGAAAACTT	1004
CGATGCGGGTG	713
CGCGGTATCCT	188
CGCTTATAATC	54
AAATGTATCAT	77
AACGCGTCGAC	225
CCGTTCGTGAA	1077
TAGAACGGTGA	650
GTACCGGTCTG	937
CCGTTATCCGG	178
CACGCCGTCGT	985
TATCATAGATC	15
CGAAATAAATC	70
CCTCATATAGA	218
TTCGGTGCGAC	229
ATGACCGGATT	93
ATAGATGCTAT	23
GCGCTAAACAG	1
GTACCCGAGTA	185
AAACACGGTAT	148
GAATAACGTCC	144
GGTAATCGCGC	74
CTTCGACGTCC	88
GGCTACCGTGG	123
ATAACCGAAGG	168
GTCGTTCGCAT	2
CTGCGTAGCGA	796
GGAACTCATGG	1184
GACGTCAATGT	2003
AAGGTGGCGCT	472
TTAAACGTGTA	436
TACGTAGATTC	4472
TACTCGTGTTG	350
AGCCTAATTTA	449
CCGTCGGCTAG	12
GTCAACGCAAG	65
CTGCGCTAAAA	1778
GACTTAATCGG	1
ATCGATTTAGT	12
AATCGCGAGAA	28
ATTGTCGACAG	221
CACCCTACGAA	68
GAATTATGACC	244
CGTACGCCAAG	663
CAACACGGCTG	1
CCTTACGAACC	789
CCGCTGCGATT	67
CCATGAGACCT	6
ATGGTTCCGAA	451
GTCGGAGCTAA	19
TTCGACGCGCT	191
CAATGCGTGCA	315
ACGTACTTAGC	4436
CTTCGACTGCG	37
AGTAACGCGAT	432
TAGGACGATAT	454
AGATCGTTAAG	158
AATCGTCGCAT	1246
TGGTTCAACGA	227
CGTAACGCTCC	1334
ACGACCGCCGT	109
AATCCGGAGGT	37
CTTAACGATGA	908
CGTGAATCATG	53
ACGGTATCGTA	115
ACCCCGTAATC	33
TACGAAAAAAA	154
AGAGTATCGTG	238
CGAGACGAAGT	97
AGCGTCGTGCA	28
CTTCTACGGAA	180
CTATAAAGATA	6
CGATTCGTGAG	125
ATACGCATAGT	1121
TACTATCATAG	20
TATCTATTCTG	1
TTAACCGTTGG	468
TAATCGTCACT	59
TATACGTGAGG	18
TGACCGGCTTT	182
CGTTGTAACAT	141
TTTTCTATCGG	220
GGGGCAAACTA	906
AGAAACTTGCA	31
CTTCATAGGTT	62
TTTTCACGAAA	220
GTTCACGTTAG	26
CACGATCGCAA	2601
TTACCTGACTA	77
GATGACGACTA	13
CGCGAATTATC	17
GATCAATTTCG	438
CCGAAATATAC	938
CGTCAATAAAT	12
CATAAGCCGCA	152
GTTGGATAGTC	181
TGAACCTAGTC	2
CAATATTCGGT	458
CACTCGTCTAT	1339
TAACGATGCCT	453
CTATATCGTCA	9
GTGGACGATAT	785
TAATAGATGGC	62
ATGGACGAACC	228
ACTTTAACGAC	4
TTGTTAGCGTA	171
GCAGTAATTAA	334
CTTAAGTCCGA	98
TAACAAGATGG	208
ACCCCGTGATC	124
GAAATGTACCC	341
TTGGAACGCTT	264
CTTCGCTACGC	351
GAACGACTATG	8174
TTCGTGGTATC	1138
ACTAGGTTTCG	240
TTACGTCAATA	174
AATCATACGCC	267
CAAAGTCGCGG	2852
ATCATAGTACG	44
CCGAAAGTATC	573
CTAAAGATTCA	60
CAACGTACCGC	266
TTATCGACGCT	1
ATGATTACGTT	233
GCGGGATTAGT	312
AACTATAAGGT	2
GGCATCAATCC	7
CTCTGGGCATG	320
GATCGTGGTAT	1
CAACGATTATC	529
CTTAATTACCG	186
CCGAAATAAGT	49
TAGAAACGAGG	1
GCGGCGACTTC	213
GCGGACGGCGT	211
AGGAAAATACA	721
GGCCGTGACAA	1300
AATTACGTAAG	35
GTGACGAATAA	611
GTTAGACGTTT	103
AGTACGAAATG	160
CCTTCGCATCA	30
AAAACAATTGG	14
TAAATCTTTGT	89
CTCCAACACAG	224
GTTACGCCGGA	3917
ACTCGTAACAG	17
TTCAATCAATG	49
AGCTGTTCACC	402
TAGCGCCGGAT	527
TATTCTGTGGG	9355
TTCTCGCGAGG	3
TATGTATCGCT	2640
ACCGCTGCGCT	871
TTGCGGAGTAT	2472
CTACGGCAAGT	9
AGCTCTCGACG	12
CATCGTCGATA	13
CAGTAATCGAT	110
TTACGGACGAT	696
AATATACGGAC	555
CTGGTAGCTTA	674
AACAATTACGA	32
AGCAGCGCTAC	27
AAAGATAACGG	626
CTACGCTGTTC	94
ATCTCGCTGTG	356
TTTGCGCGACT	656
GGTAATCATGG	1751
ACGGAACGACT	107
ATATACGTACC	191
ACGGTCAAAAG	85
GTCGATAAGTG	528
TTCTAATCGGA	102
ATATTCGAACC	15
CAGGATCGTTT	51
CATATAGCGTT	503
ACGATTCGTAT	7949
GGGCTAAAGGC	1075
AGTCGTCGTGG	184
CTAGCGCCGGG	1
GGCGATAACGT	56
TGAGCGACTGA	410
TTTTAAACAGA	8
ATCGTTATCCC	917
CGATCGACACC	540
TTGACCGTCAG	82
AAGCATCAAAG	63
GACGCCACCAT	220
CGGAAATATTT	17
ACACGAAGCTG	117
CCGAATTGCCT	1725
CAGATCGCTTG	89
CATTTCGAAGC	494
GTTTCGTGGAG	29
GCGATCACGGT	30
TAGCGGTGTCG	28
AATCTTTGCGC	5
TTAATTACGCC	457
CTAGTACAAAT	195
GAACTAATCCG	191
CTTATGAGTAG	31
CTCGAAAGTTA	687
AGATGCAAGTC	1320
AGGTCGAAAAT	113
CCCGAACGTAG	139
CTAATCGACAG	4590
GCGTCAAGCGC	2767
CGAGATGTAAC	337
TTAACGACCGC	63
GCGGACGGTAC	5752
GGCTTGGAAAT	225
GGACAGTTAGC	278
TAGGTAACGCT	38
GACGCTGAACA	531
ATGTTCGTGAG	742
ATGACTAATAC	3428
CCGAGTACAAT	1992
TTCCTATAAGG	222
CCGGTATCGTG	167
TAAGCCGAACT	303
TTGTCTATGCT	1
GAGACGACCGT	221
CGCGACTAATA	1395
GGTTAGCGTTG	554
ACACGCGCTAC	832
CATGTCGAGTG	54
CTATCAAGTCA	202
CGTAACAAAGT	17
GTATCATAGAT	19
CCGATGTAACA	327
GTGAATCGGCC	171
CAAGCCGGTAA	566
GGCTTATGGGA	1
GGTATTCGAAT	192
CGTTATAAAAT	185
ATTACGTACAG	514
AAATCGGATGG	92
CATTGACGGTC	103
AGATCGGATAT	23
GGTAAGCGGGG	1771
TGCGACTTCTT	2817
GACCTATAATC	71
TTTGTCGATGA	1
ATAGGTCGAAC	242
TACGAGCGAAC	564
CCGACAGTTGT	393
GCGCGGTATTC	607
AGTCGTCAAGT	1358
AGGCTGCGTAC	1222
TATTGCGGTGG	1200
AATCCGACTTG	448
TGCGGGATATT	1631
AGATTCCGGGA	3
GCCTGAACGTA	2703
CCATCAAGTCG	9
CCCGAATTCGT	224
AGCGTGCGATA	558
ACGTTAGATCG	200
AGACGCGAGTA	99
CAAATCGCATC	15082
GTTCGAATTGG	353
AGGTAGCGAGA	28
ATTCGATAGTC	1002
GACTAAGCGGT	511
GTTGAACGGGG	96
TGTATCTCGTG	30
GAATCGGTGGA	235
GTGATCGCATG	1124
GAGAAACCGCT	2322
TACGCATCGAA	2019
ATTACCGTTCG	106
AGACCGTACCG	1
ACGCGTCAATA	372
CCAAGATTAAG	403
GTATCGACTGG	59
GTAAGGTTCAT	550
CCGCTTACTAT	65
TGGTATGTCGA	396
AAGTACGCATT	37
GAACTATCGTA	16
CTATAGCGATT	62
TAACTTACCGC	862
CCCGTAGATAA	525
GCAACGGTGAA	2
TTGATCATAGA	18
ACCTCGAACGT	253
TGAGCGCTACA	366
GTTTAGCGTGG	249
CATCGTCGGGT	492
TAGATACATGT	235
CGTACTATAAA	28
CAGTTCGTTAG	192
GTGGTCGATTA	96
AGTAGCCGGGC	32
TTTTGGCGGTA	33
TGCAAGATTTC	5142
TTGATCGGGCG	300
AGCAACTAACT	5
TTAGCGAAATA	304
CATCGAAAGAA	1
TGTTTAGCCAC	100
TATAACCGTAA	15
GTTAACTTAGT	81
GGTGTACCGTT	34
TTCGGACGGAA	10
TGTATTTAGCT	46
ACCATTGGACG	574
GTAACGCATAC	1217
TAGTCGTTTAG	1168
ATCGCTACCGG	31
AATTTATCGAA	12
TTGGACGAAAA	205
TAGGTCGGGCG	53
TTTCGGATGAA	1
TGTAACAACTA	1014
GAGTAATTCCG	113
GAACGGGCGCT	64
CCAGTAGAACG	1914
TTACTCGCTAC	605
ACCAGTACCGC	1567
AAGACGAGATA	96
CCAAGATTAGT	7299
GCACCATGAAA	6903
ACGATTATTCG	3165
ATCAGTTCGTC	767
TGTTCGAAAGA	544
GGGGTTAGGTC	138
GTAAGGACGCA	32
AACGATCGACA	1
ACGTACTACCA	248
ATTGTTCATCG	349
ACACCATTAAG	1159
GACTGGGCTTA	1602
CTATACGTAAG	56
GTGTAGTCGAA	604
ATCGTAACGGT	181
TAAAGCAGCAC	44
TTCTATACGGA	934
GAGCATGACCG	585
GCGTTGGACTC	313
TACCAAGCCGT	10
TAACGATCGAA	929
CGGTAACAAGC	2403
TGCACCCGTCG	2660
ACATGCGTACA	843
TTGATCATAAT	10903
AGAAGTTGGAC	439
GAAATCACGTC	3
CTTCTACGAGC	3105
AATCGAATCGC	262
TACTAAATCGA	256
GTCGCATAGGC	1
CGGGTCATTCG	308
ATACGGTAACG	636
AAGTGTACGCG	57
TTTATGTAGTC	172
GCCTCGTAACA	205
CCGTGGTCGAC	243
ATCGAAAGTCA	840
GATTCGCCAAT	105
GGCCGTCGATA	374
TGGTTACGGCA	245
CGGTTAATCGT	228
TAGATTATCCG	4
ACGCAAGTAAC	70
CAAATACTACG	83
TTTCGGGAGGT	169
AGTTCGACTTG	80
GCGACCGGTAG	1721
CCGGATTACTT	3
ACGGCACCATG	244
CAACCGATAGC	703
TTCCGACCCAA	1875
CTATCGGGTAA	88
AGTAGTCGAAT	4
GTTTCTAATAA	30
AAATGGCTCTA	34
ATTCTCGTGAC	121
GCAAAGTTGAG	431
GAGACCGCTTG	118
TTATACCGTTG	106
CCGGCGTACAT	1
AGCCGACTGGG	331
CATCGAGTACC	12
TTCATCGAGCG	263
GTAACGCGAAC	112
AATTAATCTTG	1
ATGAGTCATCA	261
CTGCTTGAGGG	42
ACTATAAGCGT	336
GACCTATGCGT	17
ACAGATTTACT	6
CGTCTTGGTAG	73
TAACCGACTGA	1
AAACTTAGGGG	117
CCGTGATAGCG	435
CAATAAAGATT	298
TTTCGCATTCA	155
CGTCAAGTTCC	192
GATAACGGCGT	12
GTGCCGACGTA	260
TGGATTCATAT	107
AACGAATTCCT	24
GTATAACGTCC	222
CTAAGGTTATC	171
CTACGGAACCT	423
TAGTTGTAACT	93
AACGCATTTAC	10558
AGCGTAACATA	44
GTTCGTACGCA	236
CTCGTTTCTAT	41
CGGCTAAAAAG	569
GTTACGTCACT	9
GTTTATCGCAT	1003
CGCAACTGGGC	285
CATAGTAAAGA	2553
TGCCGATGTAG	292
AAGTCGGCGAT	54
AGCAGCAAGTT	914
TTCGCTTAGCT	2916
TTAACGCTGAC	149
ACTATCGAGCC	324
TAAAATCGAGG	2
CAACTATATGC	97
CGAGTTGGTAT	98
ACGATTTACGT	38
ACCCTAGATCC	198
ATGACTATAGG	70
TTGCCGGATTG	1874
ACAGCGCTGTG	308
AATCGGCGGTA	122
TTGGATTGACG	350
GACGTCGCATC	266
GGGCTTAGTAT	444
ATTACGAATAA	5
ATTGGTGTATC	120
TAGGATAACAA	491
TTAATGCGGGT	1333
CGACTAATTTG	610
GAATAAGCAAT	441
ACGCAAGTTGA	31
CGGATAACATG	66
AAACGGGAGGT	2486
TGAGAATCATA	2408
GGTTGCGGATT	2299
GACCACGTAAC	794
TACGCATTCAT	309
AAACGATAAGA	41
CGTCTGGTTGA	127
ACCGGAGTCAA	242
ATGCGGGAGGT	1492
GAGTAATCCGT	214
GAAGCGTTGGA	137
CACCGGCTACG	427
ACGCTATTCGG	7
CGACGTGTTTA	4992
AGCGCGAATCG	46
GTCTGGTAGAT	31
GGGGCATCAAC	143
TTCATAGTAGG	400
CGGTCCGAAAT	19
TAATAACGTAG	2
GCCTCGACGCC	841
TTTCGAGCGAA	446
TGTATTTCGCG	440
CTCGTGGTCAA	8065
TTTCGGTATTT	506
TGCGTGTTTAG	395
CCGCGGTCTGA	575
GGTAGAATCGT	464
TAAGAGCTAAA	300
TGGATTATCGA	4
AGCTAACGAAA	92
TAGTTGATTAC	534
GTCAATATTTT	1
GGTAGTAATCA	352
CTAAGGTTCGA	1047
AACTCGGATGA	248
TAAGCGTAACA	237
CCGTATGGGAA	129
TAGTCATGGCT	277
CCCGCACGTTA	1132
CTTACGTTGTA	205
TAGATTTCGGC	2
CATAGTCATGT	1307
GACGTCGCATT	1248
CGGATAAATCA	456
CAAATGCGTAT	435
GGTTTCGTGAA	86
GAGTAGCTACT	3
ATACGCATGTC	79
TTGGACTCGCG	39
GTAACTAAGGT	56
ATTCTGACTAT	710
CCGTTATAACG	167
GACGTTATCGT	20
TACTGCGTCTG	163
CGAACTATGCC	255
GTCACGCCGGA	1335
CACGTTTATGC	179
AATTCCGGTAG	38
AGAACGAATTG	908
CTCAGTAGCGG	454
ACAGGATCGAC	273
TAAAAAAACAG	7
CCAGAACGCGT	189
ACCGCTGACAA	1
TGCGTCGACTG	238
CCTTCGACGCC	183
AGACGTGTTCC	90
CTTGTTAGGGG	257
TTAAACGGTAC	25
TAACGCTCGTC	208
AGCTAAATCGT	183
CGTACGCATTG	169
TAAACAACTGT	62
GCAGCGTGTAC	241
TAGACGAATTC	247
TTCGCTCGAGC	213
AGATTCAAAAG	221
TGGAAGTTCCG	686
ATCGCTGCGAT	284
GGCAGTAACGG	3021
ATTGTTTGCGT	41
CTCGTTAGATC	659
GACTACCAATG	75
GGGAGTCCGAC	64
GTGGTAACGAC	208
GGTGTAACTAG	1025
TTCATCACGGC	4
TGGACGGTAAC	23
GGTCAATGGGG	416
AAAATACGCGT	1160
ACAGTTACGTG	3818
AGATCGCTTGT	329
AACGTAAGTGT	3956
GTGCTTGATCA	751
TATTGCCCATG	87
CACACGTAAGT	12877
TAACGCTTGAC	156
AAAACGTCAAC	200
ACTATAAAGAT	23
TAGCTTGTTTG	97
CTCGAACGCTG	515
TGATACATGCG	1060
GATGACATAGT	184
ACATTTCGTTT	3
ACATGCGATCC	187
TAAGCGTGGCC	2
GACGGCGAATA	155
GGCGTATCAAA	7071
CAATGCGTAAT	93
TACGCTATCTC	252
CAGACGTCAGC	148
AAGATAGTCGA	89
TAACATGTCGG	8
AACATGCGAAT	176
ATATAGCAAGA	107
ATGTCGTCGTG	10523
ACTGCGTAGTA	245
AAGTTGTACTA	193
ATGTAGTCGCA	806
TTTAATGCGAA	584
CTTGCGACAGT	422
GGGATTGCGAA	1774
TAGGCGTAACA	684
ACGATCGCAAG	60
GCTTAGCTAAG	2
TGAGCGAGCTA	537
ATCGAAATACT	4646
TGTGACGATGT	94
GATAGCAAGTC	349
TAAGTTCCGAA	59
TTACGTATGTC	422
GTCAATTGACT	160
ACAGACGTTCC	343
CACGATGCACA	295
CTTCTATAGCC	200
CCCGTAGTAGT	223
CCGAATCAAAT	42
GCGATTCGGGA	432
TAGACGTTATC	111
ATATTTCGACT	144
GTATCGGTATC	166
ATACGCTGTTC	25
AGTTCGAATGG	26
CGGTTCGTAAT	82
CGAAAGTTTAA	57
TACGAAAATAT	127
GGTGCGGCCAA	260
TATTCGGCTAG	97
CACGATCGCTC	124
TACCGTCGTCG	233
TTTGGTGGACC	22
GTTCATCGTAG	144
GTCATTCGGGC	514
TTTACGTGACG	86
GCCATGGCGCT	2
GTGCGGATTGT	722
TTACGTGCGGC	911
TTCCGTCGACT	357
AACTCGGACGC	4
GCATTGTCGTC	225
CTCGATAACGG	122
ATTCGGACCAC	18837
ACTTCGCGATT	38
AAAACCGTAAC	74
GGACCCGTACC	3780
GCGAACGTTAG	2396
TATTTCGTGAT	4
TAACGGCGAAT	2
AAAGTACGCGC	330
TTCGTGTAACG	172
CGATTTCGATA	2957
TTCGTCGGGTA	265
GCCTAATCATG	161
TGGATTCGAAT	138
AGGCTAAGGTT	357
GCTGTTAGCCA	13997
GTTCGCTTACC	1219
AGACGATCGTA	1
CTACGAATCTT	376
GTTAAGGACCA	155
TTCGTAGATAG	161
ATCGCATACGG	338
CTAAAGTACGT	299
AGTTTGGACCT	22
CGTTACGTGGA	378
AGTGCCGGGAG	325
GGGCGTAAGGT	143
GGATTGACCCA	68
ACCGTCGACTA	1253
ACAGGTAATGA	624
GCGGGTTAATC	406
GCAAACTTAGG	34
ACGTGCGAACG	772
CTTATCGCATT	785
CGGTAGATACT	75
TTTACTTAGCC	68
TGACCGACGTA	325
ACGTCCGACAC	81
GATTAATCCGA	18
TTGTCGACATG	286
GACACCATTGC	667
AGACGTTAGCT	962
CACGTAAGCCG	296
CAGATGCGTAT	4617
GGAGTCATAGA	5759
CCGCTTACGTA	61
ATTTTACGGTG	30
TACTTACCGTC	227
CCAGCAATCAA	298
TAGTTAACGCG	109
AGCCGCATTGA	11
TTGCATCGGCC	2931
ACTTAGACGCC	27
CGATATGGACT	1096
TGATCGGTTAT	544
CTCGTCGCATT	165
GAGAATCGGAC	4
CAATATACGTC	337
TTTCTATCGGA	199
AGATTTAACGG	49
CTATGGCTTGG	2278
GCGCGAGTAGT	205
ACGCTCCGAAC	265
GGACGTATCTC	19
CCTAGGTCGAA	54
TATAGCCGCTG	1988
CACGTCAAATA	23
CTATAAACGAA	92
ACTTATGACAT	4532
GCACACGCTAT	13
TTGCTTGGACC	94
CGCTTGACCGT	98
AAGATTCAAAT	250
GGCAGTAGTCA	20
AATTGACGGTC	339
GTCGTAGTCAT	730
AGTGAATCGTG	863
CATTGCGACAA	235
TGGCTTACTCG	517
CAATCGACGAA	1
GTGGTATCTCG	2
CACGTCGTAAG	98
CAAAGTTATCG	96
AGGCGTGCGAC	78
ATACGTTCGAG	4
CAAATCGCGCT	621
CGGACCCGAGT	1062
GCCGGTTGAGG	2193
ATTCGGTACAA	31
ACCCAATGCGT	682
CCGCAAGATTC	646
GCGGTCATATG	34
GCAAATGCGTG	117
TTTATTCCGTG	212
GTCGTGACTAT	639
TTCGCGTACCG	177
GGGGTTATACG	2
CCTGACTACGC	165
TATAAGCAAGA	342
CCGAAGCTGTA	272
GGAGACGTTTA	339
TACTAAGAAAA	110
TGGTCGTATCG	200
CAAAGTTCGAT	800
GCATTTAGCGG	44
CAGCGTCTCGT	22
TGTCCGACGGA	18
ATCACCCTTGG	2
TTGATTAGCTT	1829
TTTCGTAGAAC	171
CTAAAGAATGC	129
CCCGTAACTAA	8
TGCGTAAGGAA	26148
GCAACGACGTC	22
AATGTCGGAAT	57
ACCATGCGGAT	473
CGAGTATCCGT	59
ATTGATAGCCT	203
ACGATTCATAT	439
AGCGCCTAAGG	47
CAATAGCGAAA	168
CGGAGTTGGAA	1
GACGCATTCAT	14
ATGTAGAATCA	100
TAAGCCGTGGA	362
CACGTAGCCAC	953
TTCGCCTAATC	42
CATTCGATGTA	27
CATAGATGGGA	164
GATCGGACGTA	367
CACACGGCTGC	140
TTGCTCACGGT	15
AAATCGTGTTC	14
GGGGATTGGTC	596
ACGAAGGTTAC	17
TGGATAATCGA	4611
ATAAGTTCGCC	142
TTCGACTAAAT	1
ATTCGGTTATA	141
AGCGCTGAAGT	1276
GCTATCGGCCA	57
ACGGGATCGAT	165
ATCGTATCGGA	201
TACGGTGTATC	10755
CCGAGTAATCC	175
TAAGTCATGTT	14
GGTGCGAATCG	347
ACTACCAATGT	61
ACTAACGTTTG	3
CTAACGATGTA	2343
CGGCATGACAA	206
GGGCGTAAACA	1467
GCTAACGACTG	313
AAGTAATCTTT	36
ATTACGCATGA	184
CACTATGCTCA	99
GTGGACCATGG	88
GGATTACTACA	2692
GGCGACCGTTG	1541
CGCGTCGTAAA	170
GAAGCGCTGCG	42
ATAAAATCGCG	46
TGGTCGTGGAC	1220
TGACAAATGGA	369
CGCTAATCAAA	32
TTTAGTATCCC	80
GCTCGTAATGC	103
ACACGCTTACC	147
AATCGAGTAAA	78
TACCCGATCGG	19
TAATACGCTAA	224
CTCGATACTAA	223
AACCGAAAGTT	49
GGTTACCGTGG	335
CTACGCAAGAT	188
GCACGCTGACG	8
AAGTTTAGCTA	272
AAGCTGTTTAA	1
GGGTCTGGTAC	38
TATGCTACCAA	152
TGCGGGTCAAA	8278
GTGTAACGACG	207
GACGTTACGAG	625
AGTCCGACCAC	3239
CCCTCGTAAGG	1918
GTAAACGAAAA	8
CTATCATAAGT	267
AATCAAATGGA	75
GCGCTGCGAAT	1093
CGATCGCAATC	65
CAGCTACGGCC	1749
CAAGATAGAGG	3
CTCAAGTTGGA	160
TGGTAGATGCC	385
ACTAAACTCGT	395
AACTTGCGTCA	293
TTCGCTTATAG	33
TAAAAACGAGA	52
CGACCCGGCTT	522
GTATCAACGAA	274
AAACGTTTCAC	75
TTTCATAAGCG	265
GGTTAACGTGG	1796
TGGAACGCGTC	6118
TATTGCGGTAT	25
CATGCGATAAC	540
TGTACGCGATT	2049
ACGAACCTGAA	26
GGATTCGTGGC	384
AAAACGATCAC	44
GCCAATACGGG	119
ACGCGTACTGC	38
TGACCGGCACG	321
CCGGTATCCGC	544
GTGAACGACCC	4151
CCGATACCGCA	279
AATAGCGCTGC	252
GACTATCTATA	208
GATGGACCTGG	229
AGCCGAAATGG	986
GGTTTAATTTC	214
TAAGAAAACAA	489
TTTCGCAAGTT	1446
CGCATTCGATT	142
ACCCATGCGAA	87
CACCGGTAAAG	399
CTAGCGCAACG	59
GCATACGCGAC	134
GAAAACAACTA	267
TACACCGACCG	9052
CGGACGACTGC	150
TTCGGAGTAAA	463
GAGATGCGCGA	25
AGTACCGTCGA	19
GTTAATTCGGA	162
GGCGATCGTGA	271
GACTAAAAAAA	210
GTTGCGATTGG	55
CTCTCGGCGAG	51
ATGTATCCGCG	3
GACTGCGATAG	356
TTTAACGTAGT	3
TAGTATCGTTG	2264
AACCGTTATTC	2
AGAACGTTGGA	713
GTTAGGTAACG	3019
TTTACGTGGAC	636
ACTGCGACCAC	575
TGTATCGGCTT	1493
CCGAGTTGGTT	72
TAACAGACGCC	249
ATTCCGACGCT	630
CTTACGTAGAA	599
CGAATAAGAGC	1117
TTCCTATACGC	182
AGAACGAATGG	317
AGAGCTAAGAA	302
ACTATTCGACA	292
CAAGATTCATT	25
GATCTATCGGA	19
ACTGCGTACGT	146
CACAGCGGTAT	321
TATGGACGTAC	12
AGTAACGATTC	415
CGTAGCCGCAT	429
GACTTAGCTTG	106
GTCAACGGGAA	21
CGAGCATAGTC	69
GCGTTATAAGC	1669
GGCAGTTACGC	73
CGTTAGCGATT	12817
GTTCGCTTACG	6
GAACTAATAAC	4
GACGGTATGGC	196
CGTTTCATTAC	1708
CACGAAGCGTC	477
GCTTCGTGAGC	6
TTAGGTCGCAC	19
GTCGAAAGTAT	155
GTGACGAATGC	939
GTACGCGGTGT	9
TAACGATAAGA	37
TTATGCGTGGT	356
CCGTCGCGCTA	2509
TACGTTCGTGA	2
ACTAAAGATTC	63
GGCTGCGATTA	830
GTCGAATTCGC	4
GTCATCTATAC	550
GGATCGTAACT	1857
CTTTTAACGTG	122
GTAACGCGATA	160
ACCTCATTGTG	148
AGCATCGACGG	803
TGAGAGTACAA	237
GGTCAACGCCA	12619
GCCTTACTTAT	114
AAGTCGTGCGA	14
AACGAGGATCG	509
TGTACTTATAC	9
AAACTATTCGG	528
CTGTACTAACG	3645
CGCTCGTTTCA	21
CTTTTTCTATG	360
TATTCGGTTAG	2
AGTATCGTTAG	284
ATAGCGACACC	56
TAAGAGCTAAG	1013
GCAGTATCTGC	2889
TAGTCGGACTC	339
GTTAATCGGGT	332
GGTATTTACGT	30
GGCGAGAAATC	651
GCTACGCTGTG	18678
AGAAACTTAGT	452
CCGTAACAAAA	385
GACGTAAGGCC	393
GCGGGTAGCTA	307
AGCCCGTCGCG	19
CCGGTATGTAG	83
TAGCGTTGGGT	265
CGGAACGGTGG	254
TACATGTTGCG	85
TTGACGCTAAA	238
AGCATAGGCGA	56
CGTTCGTACGT	33
GCAATCGTCAC	49
GTGGGCGTATC	529
TGGCTTACGCG	96
GACGGCATCAA	3547
GTGTACTATCA	328
CGAAATAAAGT	163
TATTTATGACC	24
AAGCAGTTGGG	1907
TGCCGGTTACG	955
ACTCGTCAACG	83
AGCGAGCCTTA	533
CTATTCCGGCA	64
ACGAATGCGTA	1
AATAAGCAACT	5
CACGATCGCTT	631
ATCGGATTGGG	1160
TACGCTCGCGT	159
CGATCAAGTTG	272
ACAGCGTCGGC	77
CTTGGTAATCA	67
AATTAATCGTC	20
GCGCTATCGAA	624
CAGATATGCGG	212
CGGTTGCATAT	1
CGATAAAAACG	113
TTCAATCGGCC	1
ACAACGTAAGC	367
CTTTGACAAAA	114
CGATCATAAAT	419
CGGCTAGGTAC	329
AGTAACGTTGG	66
AAGACGCTCTA	60
GATTATCGAAA	1
TAGGTCGTGAG	358
AAATACGTAAA	20
AGAAACCGTCA	65
TAAGGAATTAC	211
GGTTAATTACC	219
GCTAACGTGAT	10985
GGCTTAGCTAA	5624
GACGATAAGTT	425
GTGCCGAAAGT	32
AAGATGCAAGT	191
GTACGTTAGGG	95
CAGCAACGCTT	1675
ACCGACTATCA	13
TAGACGCTACT	149
CGCTCTCGTAA	53
GATAGCGATAT	69
AGCCACCATGA	1
ACGTAATTTGC	542
ATTAAGTATCG	24
TATTCGTATGT	255
GTTCGCTTAGC	442
ATTGGTCATTA	151
TTTACCGGTCC	1616
CCCTCGTAGAT	5
GCGTTCGTCGA	235
GGGTAACGCAT	29668
GGTAAGCGTCG	47
TAGCAGTACGA	111
CAATGCGCGAT	289
GCTAAGGAATG	21
ACCTAGAAAGG	850
CCTAATCGAGC	605
GACGTTCGATA	20
CGGTATCAAAT	9
TAGACGCTAAA	101
TGACTATCGAA	1048
ATTCTCGAACA	154
CGTATCAATAA	654
GTAAGTAATCC	169
GACTTCTAACT	89
AGCTAGGTAGG	1075
GGCATCGAATT	370
GTTACGCGCAA	509
AATTTCGATTA	110
GCACCACGTTA	4766
CCTAGTCGGAA	579
ATCGTAGATTA	27
TGCAGCGGGGT	60
CGCGCGATTGT	19
TGGACGTTCCG	78
AAAATACATGC	122
CGGATTGAACC	661
CTTAGGTAACT	1657
CGAACATCGGA	571
CCCCGTAAGGC	414
GCCGAATTGCG	325
ATGTCCGAAGA	5
TATTTTCGTAC	2706
ACGATACCGCC	17
TGAGAAACAGA	35
CGCTCGTAAGG	16
TATTACCGGAC	257
GGGGTTACACC	742
TTGGATAGCGA	5440
CCTAATCGGGA	16
ACGTTTGGTTC	286
CGGGATCGGGC	273
GACTGAACATG	81
GTCGTCTACGG	789
CGGGCGTGATA	76
AGTATACGCTG	52
CATGAGACGAT	1086
CTACACGGGAT	1543
GTAACGATTCC	832
AGGTTTAGCGC	109
CCGAACGATGT	95
CAGATGTTGCA	601
CAGATGCGAAA	54
TGCGAACATAG	258
ACTCGCGCTGT	24
TTCGATAACCC	541
CACGCTCTTAT	1
CGTGAATCGTA	15
ATTATTACGAG	135
CTTGGTTACCT	696
GGCTACTCGTC	30
CGGTTAGGCTA	659
AATTGACTAAG	36
TTTAATCGTCC	25
CCGACCGTGGA	275
CATAGTCGACA	1705
CTCATTGTGGG	294
CCATCGTGATC	2044
CCGCAATCGAC	28
TTGGACGTCCG	464
GGGTTACGGCT	587
TAAGTACAAAT	105
AGACGATCACG	352
CGAGATGTTTA	311
TGGATAAATCA	707
CAAGTACGTCC	878
CAGGTAAGTGG	196
ACGATAACGGG	40
TTCATCGCTAC	2155
GATTACGAGGT	113
TATTTATCGTC	463
TGTAACAAATG	208
GTGGACGAAGA	1
GTAACGTTTAA	4952
ATTCTCGTCGG	715
ATTTGGACGTA	81
AGGCGTACTAT	320
AACTTGCGGCA	158
TGCGCTGTTAT	58
AACCGATACCA	515
GGGCTACGCGT	3
GATCTCGAATT	43
GGCATGCTACA	1
CATGACTAACA	1
ACGAATCGACT	100
GATGACTAAAT	13
AGCGTGGACGT	1
CCGGATATACT	253
CCCTAGGTTAG	104
ACGGTAAACAG	1563
AACCGTAGCCG	130
AGCGGTGCGGA	60
GGACTCGGCCT	192
ACCGATAGCGT	21
AACTCTTAGGT	22
TACTCGCCAAC	249
CAACCTATAAG	182
GAAGTTCGTCC	34
AGTAACGTTTG	58
CGTAGCGTTCC	5
GTTATCGGCAA	146
AAGATATGCCT	42
GCTTCTAACAG	353
TTCGCATATAG	91
AGAAATCGATG	533
AATATTTCGGG	13
GCAACTATGCG	1
ACCGCTGACAT	143
GGTAATCAAGT	718
GCCGGCTACAC	1
CAATTTATGGG	5498
ATCCGGTTAAC	1039
GCCTCGTAAAG	14
TAGTCATCAAA	15
TGAATCTTATG	76
GTAAGCATGTT	410
CCGAAAACTAG	2
CGACTGGCGCA	3
ATGACTAAAAC	86
CTATTCGAAAG	768
GTATTGCCCAT	5186
CCATACTTACG	1647
CCGTGAGCGCC	2186
GCTTGCGAAAG	4806
TTTGACCGCTT	1
GGAAAATATTC	94
TGGACTTCTGT	414
CAGATATAGAG	12
GTAGTATACGC	307
GGACTTGCGAT	99
ATATCGAGTTT	138
GGATTCCTATA	655
ACCGCATTCGA	573
TTGCCGAATCG	780
CTTACAAAGTA	1879
CTCGAATCGGG	10
ATCACCCGGCT	4814
AGCGTACTACG	251
GACTTACGTCA	13
GACGTATCGGT	673
ATTCGCTCTTA	9
TTGCCGACGTA	982
CGGGGTTAGGT	371
CAGGATCGATT	1427
TAAGGTTCGTG	15
CGTTACGTCAA	97
TTAGGACGGTC	562
CTAGCGTGTGG	3
AGAAAAAACTA	29
GACCTAGCTAA	656
ATTCATTGCCA	80
GACTATTCTAC	1067
GGACGCATCGC	291
GGGACGCTCTT	31
TAATCGATTCG	139
GCGTCTCTCAA	26
ATCCGTGACGA	63
TAAACTATCTG	26
ATCACGTTGTA	53
CTCTTACGTGC	2
TGGGCATGACT	1995
AATCGGCTTTC	451
GGTATTTTAGC	51
CTTCACGGTCA	3850
CCCCGTCGTGA	223
TTTTGACGCTA	189
CCCTCGAGTAA	2
AGATTCATTGG	57
TTATGTAAAGC	33
GTACCGGAGCT	258
GGGCGTACCGT	3550
TTGTACTTATG	6
GGTTTCGGCAT	48
CCACGTATCCG	923
AGGCAGTTGGT	2
AATATTCGATA	24
ATTTAGCGGTA	802
GCAATCGAAGC	1269
ATTGGTCGGCG	52
GGCTAATGCGT	165
TAGGCGAAATG	542
GTAGGTCGCGT	344
GATTACGTGCG	4
CCAATACGTAC	3
GAATCGGGTAC	1088
CTATCATAGAG	316
CCTATTCCGTC	9
CAAGTACCCGG	126
ATTTACGTCCG	456
TTTGCGGATGA	1687
GTATATGCTCA	459
GATTCGCTCGA	32
AGTAGCGTCAG	121
AAATACGAACG	70
GCTTGCGAATA	327
CGCATGTTCGC	4105
ACCCTAGTATA	88
TTCGACTGGGG	3434
TGCGATTCTGG	30
GGTTTCTAAAA	73
CTCCGTCAATA	5
GGTTGCGTCAG	459
CGCTACTCGCT	6
AGTCAATAAGC	460
ATAAGCGTAGC	1173
CGTCAAATCGA	254
CACCCGGCATG	247
AGGTGAACATG	438
GTGCGGGTTAA	189
ACGTTACAATT	255
CAAGTTAAGAG	3
GTGTACGTTTC	449
AGCATATACTA	133
ATCGTACGTCA	1939
GTTAACGATCC	390
CAGCTAACGTG	30
TGGACGATAAA	228
GGTATCGAAGG	102
CTTGACCGATA	64
ACGATCGGTTC	31
GTTTCGGTGTA	1131
GTGCGGTGATC	114
CGAATCTTAGT	92
ACGGTCATAAG	175
GTCGAGCGCTG	213
GTAGCCGTACC	636
ACGAGAAATGT	98
CGGAAACCGTA	260
CTAAAAAGGAG	103
CTAATAAAAGG	160
TGATGACGAAT	540
AAACTTAGGTT	817
CGCGATAAACG	995
TTTCATCGTTT	654
ACAGCTAAGCC	1439
ATCTCGGATGA	838
GATACATGCGC	325
TTTTCTTGACT	56
TAACATGCGTC	1412
CTTTAACGTTC	350
AGTCGATTCAT	200
CAGCGGTATGG	99
AGAACGCATGA	257
CTCATTAATGA	481
GTATAACGCGA	112
TTTAACGGCTG	4
ATTAGTATCAA	71
TAACGACCATG	127
AAGATCGGCCA	23
ACGGCAGTAAA	426
AGCATACGAGG	13687
GTCATATGGCT	1239
CCCGTTCGCCA	80
TAGCGACACTA	144
ATTCGTCGAAT	526
CGGTCAAATGC	3006
ACGTGGTAGCT	1
GTATTCGGGTT	225
GTGACCGCATT	47
TTGCGGACGGC	176
AGCTGTAAACT	427
CTCTTATGCCT	33
TTGGATGACGA	387
AGATGCTCGCC	45
CCGCATAGGCA	442
TGTATCGCATT	1
ATGTATTCCGT	13
TGGCTCGACGG	150
CAAAATCGGTG	235
ATACGAATTCC	19
CAGTAACTAAA	82
GAAGTTCGCGT	482
TTGCCGATGAA	15
GCTATAAGGCA	120
TATGGTGGACG	17
GCCGTCGGATG	48
ATAGCGTCTGG	497
CCACGTATCAA	27
ACAATTACGGA	326
GTTTCGACTGG	76
CGATAGTGAAC	2497
CAGCGTAGTAA	954
TGGACGTACTA	199
CGAGTACGTAG	246
GGCGAACCTGG	895
ACATTCAATGG	112
GGTCATTATGT	101
ATTTACGCATT	622
TTTCATTAGGT	1429
CGTCAATGGGA	395
GTTAATCGTTC	28
AAATTCGTTAA	36
ATAGCTAATGC	3
CGATATGCGGG	3
ACGACGTTACG	16
GTTAACGTCGT	6
CAACTAGATAT	24331
AATCGCTGAAG	194
AAAGTCGTCAG	251
TAGGACCTACC	639
GGGTGCGGATG	82
TGCATAGATGT	1376
GTCCGAATTGA	212
GGGTAATTACT	635
ACACGCTAGGT	12893
AGGTAAGCCGC	345
CCGAATTCTGG	36
GTATTCGTCAG	144
ACGTCAATCGT	316
CGGCGGTAATT	366
GATAACGCATA	288
ATGATGACTAC	316
GTACGTTTAGT	812
CTATGGCTTGA	822
TATCGGCGAGC	108
GCATTTCGCGC	136
AAATGTACGTC	17
TAACCGACGCG	1
ATTCTAACGCA	198
TTTGCGGATAA	68
AGACCGTCAGC	3541
CATTCGCGACT	59
TTAGACGCGTA	144
GCCGATGCTCA	442
CAGTTAATCGG	382
GACGGCGATCG	195
TAGTCAATCAA	61
AATAAGCGTCG	32
CTGGGCGGTAC	18607
AATCGCTGTAA	583
TTATGTATCCC	728
AAGACGACTAT	116
ATGTAACGACC	121
GGGTAGTAGCT	1759
CGAGAAATTGC	169
CTGTAACAGCG	761
TTGGATATTCG	114
CAATTTGGTAG	28
TTTTCATACCG	87
GAACGTGGTAG	144
CACTTACGAAT	275
ATAACGTGACT	65
CTAACGTGAAT	4
GATACCGGCTG	139
ACCGTATGTGG	20
CGCGAACTAAT	205
AATCGTCACCC	4
CTTTTCTAAGG	193
TAGTTCGAAAA	186
CGATAGCCAAA	3746
TAGCTACCGCA	2
CAACGCATCGC	123
AATTGCGGTGA	200
AGCGGTAACGC	2
ATACGAGACCG	72
CTCAAGCCGGT	1908
ATTCGAAAGGC	222
ACAACACGATA	94
TAAAGTATCAT	1815
CAGACGTACGA	401
CAATTTCGGAT	6646
ATTGGTCGCAC	1222
AATATTTCGAA	9
GGCGTAGATCG	4
TGTAACGCACT	11557
TGATCGGTATT	64
TTGTCGAAGCG	259
GGTTCGTGACT	25
CTAGTAATCGA	22
TATACGAAAGA	425
GATTCTACGGA	3
CATACCGGACT	460
GATCGATTTCG	62
ACTAATCGTGC	879
ACGATTTAAAT	93
TTTGATAGCTT	127
ATCGTACAAAG	66
ACCGAACGTGT	111
CAAGCCGTATG	591
CAAGATATACG	172
GGTAGCGGGGT	160
GAATCTTTGGC	120
GATAAACTCGG	82
CATTTACGTCG	135
TGGGCGTAGCC	147
GCATCACGAAA	1162
GAGTATCGCAC	154
ACGGAACATCA	49
ACAGCGTGCGA	103
CCTCTCGATAA	94
ATCTTTCGCCA	1181
CGGACGAGAAT	228
TAACGCTCGAG	175
CTACTCGTCCT	2405
GATTTACACCT	6
CCTCGACGTTC	132
TACGTCGGAGC	171
CGATAGCTACG	192
ACCGACGTTAC	157
GGACCCATCGG	78
ATATCGAGTGT	196
GCCGCATTGAA	40
TGCTCGACGAA	7
ATATGCGCTAT	1168
TGCTATCGCTG	587
CTTTTCGAGCA	76
GGCCATCAAGC	4204
GATTGCGGCAT	1423
CCGTCACGGCG	24
CTGTACGTTCC	124
TGTCGAGTACC	883
GCACGTAATGA	25912
TGGCTCGAATC	21
CGACTTAGGCG	7
ATCAAGTCATA	1
GGTTAGGTTTC	90
CCTCGAAATAA	5154
GATTGTACGCA	248
AATTACGGCAC	6
TAGCTTATTAA	390
GATCAATTGGG	170
CACGTAAGCCT	504
ATATTCGGGTT	126
TGCAAGTCCGT	69
GGGATATTTGC	109
CTTTGCGTAAT	6081
GTTAATCGGCG	378
AGCACGTAAAC	20
CAATCGCGAAC	117
CCGAATTGACT	124
ACTTACGGGAA	257
TGGCCGTATCC	2081
ACGTGACCGCC	28
TATAGGTGGTC	19
CCATCGGGCAC	506
GTCGTACCGGC	496
AGCGGGTACAT	168
CGCTTACTATC	298
TGTACGCTTAT	104
TAATACGTGTT	517
TGTACTTAACG	98
TGCTCGCGAAA	27
CCTTTGCGAAG	372
TTTTACACGTC	87
GAGATAAAGCA	18
AAGTTACCAAC	494
CCGCTGAAGCT	11176
CGATAGCTTGA	30
CGGACAGTTGT	379
GGTTCGTTTAA	28
TAATCGGCGAG	24
TGTGACTAAAC	1430
GGAACTAACCC	1658
ATTCGATTCGA	111
CACCGGATGTA	287
ATTTAGCCGGT	313
TGACATAAAGA	89
ACGTAACGTAA	389
GGTTGCGTCAC	321
TATCGTTAGGC	332
CCGGCTACGAA	64
GTCGAACGAAC	293
GATGTTTGGCG	1
ATTTAGCGTAT	3
CGCTACGAGAA	452
GTTACGGGGTG	51
CGGACGCGATC	6
CGTCCGTCGCA	45
CAGTTAGCCGA	141
CGTAGCCGGCG	8
CGGATTATGTC	170
GAGCATCAACG	338
AAGATATGCGA	1
ACAGATTACGT	359
ATCGGACGTGG	2545
CCGGAGTACAG	544
GACTTATGCGT	322
ATTACGTCCGC	2
AATTTCGGTTC	328
GTAATCGGGAG	123
TAAGCAGCAAT	604
TTGGCTCTTAT	70
AATAGGTAAGC	981
GCCTGAAGCGG	126
CCTAAAGTAAC	661
ACGTTTCGGGC	13892
AATAACGCGCT	75
ACGGTGATACA	159
TGCGATCAAAC	3018
TACGTGGTATG	408
CAGATCGACAA	292
AGTCGACTTAC	3
CCGAAGTTATA	23
TGCACCCTACC	443
AAGTATAACAG	1
TGAAAGATTTC	132
TTTATTCGCAA	108
CACTTAGCGTC	4357
CCAGCGTGCGA	3813
GGCGTAACTTA	276
GTCGGAATAAC	3
ATGATACATTG	3587
GGCACGTAAGT	1288
CGGTTCGTTAT	1
CTTCGTAAGCG	40
AAGATCGGAGA	399
GATTACTTACC	94
AACGACCGGCT	243
GATCAAGCGGT	46
ATTCGTCGTGG	234
GATTCCGACCA	11
GGTGGACTTAC	264
GCACCCGAGAT	20
TTTTCTATGCG	4
AAAGATCGTTG	111
AAATCGAAATT	93
CATTCGCTCGC	277
CTAAAGTACAG	192
AACTGCATACG	81
GTTACGTAATG	366
CAGGTAAGGAC	20
ACCTTACGTAA	3
TATGACCCAAT	58
GTACTACCAAA	10
GCATGTCGTCG	23
CCCTAGTAAAC	115
CGGATTCCTAG	486
TTGCTCGAGCC	18
CCGCATCTATA	133
CGAGTTGATGA	13
CGGGCGTGGTA	22
GTACGTATCTC	434
GACAAATCGGA	258
CCTAAATCGAG	85
ACGAACGTGAA	693
ATTCCTAGCTA	40
CCTCGATACTA	2368
CAATCGTGGTC	3
CATTAAACGTA	89
AGCGTGGTAGA	207
CGACGCGAACT	46
TGTTCGAGTTT	43
AGTACCGTACC	1872
GCGTGTATTCC	21
CCGCACGCTGC	85
TGTTTAACCGA	145
ACACGTATCGG	332
ATTTAAACGGT	980
TTGCGTCAAAC	895
GTCATAACATC	14216
GATAACGTGAG	15422
CCATGACGATA	137
ACTCATTGGAT	384
CCGTAAGGAAA	225
GCTAAAGGAAA	464
GATCTCGCGAC	108
ATTAAGTCGAC	59
TACCAATAGTC	4730
CATCTAGCTAC	7051
CTGTTAGCCGT	546
CTCGACGACAC	60
TTGATCAATCG	156
TATTTAGCCGA	1
GGGTATCGGCC	1
CGAGATAAGTG	1
CATGGCTTTCC	423
AGCCAATAGGT	115
GTTATAACAAC	1
ATAATCGTTAA	220
CTATGGTTCGA	238
GACGATTTACA	1749
TGCTACTATCG	50
TTTACGTTCGA	1141
AGAAATTCGCC	229
TGCTATACTAC	437
AATTACGTAAC	442
GATCACGTTTA	188
CCATTGCGGGG	1
CGCAAGATGGG	1121
CCTTCGTACGC	744
AGTAGTCGTCC	91
TTTTCGCCAAG	4
GAATTCGACAG	1
GACGAACATAG	288
AGGCGAATAAC	205
AGTAAACTTAA	6
ACCAATGTACG	201
TGTATTCTCGA	46
AGACGATAGTC	28
GTATAACGCTG	186
ACAATTAAGGT	15
GAAACGGTATC	486
TTCGGCATGAA	7309
TATCCGGACGC	1726
AAGCGTCTGGT	13
TTGATACTAAC	88
TGGTCGCATTT	49
TATCGTTCGTA	242
CTCTCGCTTAC	509
CAATAGGTAAT	327
AAAATCAATCG	23
GTAAGGTGGAC	335
GAATCGATTGT	248
AACATGTCCGC	44
CCATCTATGGG	403
GGCCGTCGGAG	2082
AATAGGTAATC	81
GGCTCGCGATT	145
ATTTAGCGTTT	372
AAACGGTAACA	1036
AACCTACCGTG	1769
GATATTTCGAA	16
CTGGTTAGACT	144
CCGTTGTTATC	455
AACGGCAGTTG	156
GCTACCGGAGA	179
ATGGTAATGCG	9
GGTAAGCAGTA	525
TAGCGTTCGAA	578
AAGTATCGGAC	39
GACTATAAGAG	191
GGCGAAGCGTA	12
ATACGGCGTGG	384
AACTATATGCC	125
ATTGACGCCAA	138
TTCGCATAGAT	67
TTGCGATTGGG	245
TTGTCTATCTC	161
TGCCGGTATGG	139
GTACCGGTATT	211
GACGCGACTAC	86
ACGCTCGTTAT	1
TAACGCACGCC	541
TTGCCGAATTA	8522
ACTATGCTCGT	286
AACATCGGGCG	1
GAAATAAGCCA	9
TTTGCGCGACA	258
AAATCACGCGC	4
GCCCGTAATTT	532
TAACTAGGTGT	337
ACAGATATGCG	20
AGTTGTTATCG	122
CTTGTCGTAAG	73
GGCTAATTCTA	58
GATTATCGGCT	308
CCTGACGCACG	529
AAATACGAACC	108
ACGTTTGGATC	674
ATATACTTAGA	2
CTTTGCGACAA	1133
AACGCTCGCGA	99
CGGTAGATACA	148
TTACGTGAGGC	522
CAGATGTAACA	88
ACGTTTCATTA	197
CGGGGCACGTA	12
TTCTGTTATTA	65
CTTTCTATGGT	42
GTCGCAACGCA	462
CGCTAACCGCT	586
AAATTGCGTGC	165
CATAAGTCAAT	782
ATGCTTCGTCA	3428
TTTGTCGAGCG	324
TATAAAGATTC	27
GTCTTGACCGG	517
GTTCATCGATT	367
CAGGACGTCCG	22
GACCGGCTTGT	8201
GAGTACCTGGA	555
CGTCGTATCAT	797
ACCTTATGGTT	28
CAAGTATCGTA	87
CCTGTTAGCGC	926
TTCGGAGCGAA	1654
CAAGTTTGTCG	31
CCGATCGATTA	109
AGGCTAAATCA	943
TAATGAAAGGC	123
CTACGGTAAGC	1
GTTGATTACCA	1532
GGTCATAGTAC	66
TAACGGGAGTC	287
CGATCAACGTC	57
TGATCAATTGG	128
AGGTAGATTCG	5
ACAGCTACGGG	391
GATCTCAAGTC	92
CAATAGCCGCT	727
ACTAGAAAACA	713
AGCGATACTAT	1
TTTAACGTGCG	60
ATCGCTCGTAT	363
TGGATTCGCTG	1546
AGGAAATCTTA	544
TGATTAATTTC	23
AGTCGCATTCG	89
CGGAAGTTGAT	704
GCTAACAGCGC	7
ACAGCTACCGC	106
TAGATTACGCT	439
CCTAATCGGGG	68
GTGTAAACTAG	2299
TTCGAGTAGCC	381
AGTAGTCGAGC	435
GTATACGTCGC	8677
AATAGCTACAC	313
GCTCAACGGCT	57
ATAGCGGTTAT	1
TAGCGCCAATG	559
AGGAAAATCGG	45
CAATAACAGAC	147
TAAAGTAATCC	114
CATTACGCGGT	1
GCTTCGCATGA	295
CCAGCGTCAAT	1395
CGCTCGACGCC	28
AACGTGAACGT	725
CATTAGCGCCA	3127
CGTTGGTTCAC	28
GAACGATAGCC	41
GGAGACGCATG	59
TGGCTCGACAA	1358
GTCTACACCGA	532
GTATGTATTGC	71
TAAGCGCGAAA	251
CCGCGTAATCC	227
TGCACACGAAC	108
CAAGTATCGCG	240
ACTCGCTGTGG	74
ACCGATCGCTC	149
ACCCGTTGTTC	7
ATGCGACTGGG	154
TGTAGTAATCC	186
TACGTGACTAC	169
CCTACTCGTGA	1
CTCGTAGAAAT	64
GCTTGGAACGG	231
AATAGTCGTAG	2
CGAATTCGTAC	3091
CTGACTAATCA	301
GTAAGTCATGT	4465
AATACGGGAGT	1362
GGTAGATGTTC	97
ACGTAACGAAC	5
CTAACGGGATC	2701
GGACGCGCTAG	185
CGCCGGCATCA	433
TTTTAACGTAC	22
GACGGTGCGCG	11
ACGTATGGTTG	16
GACGAGAAATA	41
TAAACACGCCA	1192
CCTTACGTCCG	128
CGTCGGATTGA	129
TAAACGTGACC	337
GCGCCGGCTAA	137
CAGATGTAGTC	1
GCGTAAGGTTA	369
AGGCGATCTAT	17
AACACGAAATT	294
TAGAAAACTTG	30
TACGCACGTTT	832
AGCGTCAATCG	26
GCGCGGTTATA	376
ACACCGGTAGT	1758
AGATTCATCAC	427
TATTCGGCACC	197
CCTTATGTATG	2
TGGTCATTATC	458
AACATCGGAAG	470
GTCATTAGTGC	13
AAGAATGCGTC	223
CCAATTACGTG	157
ATTTTCTGTTT	126
CTGACATATGG	161
TTAGCTAAAAT	366
TACGGGGCACC	62
TAGGTAGTCGG	1
GACGCGTAGTC	233
GTAATCGAACT	3
CTACGGCGTAC	122
CTTCGAGCGAC	45
ATGAGAAAAAC	357
GGTTCACCCTT	92
GTCGCGACTTG	309
TTCAACGCTAC	935
CATTTACCGGT	284
CGATACCGTTA	20
CAGGACCCAAT	325
GGGGTTCGAGC	200
ACTTATGTACT	54
GCGATAAGGAA	1410
GACGATCATGG	310
CGTCTCGAAAT	16595
AAAACTCGTAC	1
AATGCGGAGTC	676
CTTATCCGAAC	576
ACATTATGGAC	210
GGGCGCAAGTT	131
CGCGACTAATC	135
AGGAAACTCTA	153
GAACGATGCAA	380
CGCTATCGTGG	624
ATCTATCGTCG	134
GTGAGCGAAAA	301
CGCATTCAAAA	23
ACGCGATTTAC	117
CATGCTATAGA	272
CGTAATGAAAG	8
TAAACACGAAA	512
ACCGCAAGTAA	262
TAAGTCGACGG	1173
AACCGTATGTA	446
CCCGAGATACT	3113
TGGTTGATACT	5
CGTTTCGCCTA	307
CAGTTCGAGTA	771
TAGTTATCGCT	389
CGACTTAGTGG	24
TTTCGCATTGC	177
AACTAACCGAT	113
GTTCGTTACCT	245
TATGACTACCA	38
CGTTTAAACAG	244
TTAGGCTAACC	742
ATTGTGGAGCG	32
CATCTATCATG	332
CCGGTCATAGT	452
ATGTACGAAGG	575
TTTATGAAGCT	99
TTCATAGGTAG	93
AAGCCGGGCGT	1059
CCGCATGCGGC	236
CCGAGATGCGA	27
GGGTAACAACA	696
CAATCGTATCA	168
GCTGTTTAATG	354
CATCGGCGTAC	244
CGTCTACGCTT	26
GAACGATCTCG	256
AGTTACGGTGA	1033
TTTAAATACGC	36
GAGCGGTACAG	2
CGCTATCTCGT	1786
CATTCTGTTTA	109
GCGGATAACCC	4692
ACTTGCGGTGA	340
CGACATAGATA	178
GAGCAAGTATA	301
CAGGTAATTTC	162
CGTTGGTTGAT	113
GCCGCGTCGGA	967
CAGATCGCTCG	55
GATCGTGATAC	422
TGCTCGCTATC	42
TTATGGGGTTC	346
CTCACGATCGT	1057
CTTGCGCGATA	157
ACGACGTATGG	199
CGGAGTAACGA	184
TTGCGCTAATT	259
AGTCGTGAATC	22
GAGTCAATTAC	36
CACCGACATAT	22
TGGGCTACACA	114
CTTATGCGGGT	30
GCGACTACCGT	171
AAGATTCGAAC	51
GCGAACGTCCG	9
CACGGGCAAAT	199
CGTTACGAGCC	75
GTAAGTTATCC	227
TGCATCGAAGC	156
GAACGAGACCT	114
GCATTGGAATG	303
GAGGATCGATG	72
CAGAAACGTGC	1632
TTGACTAATAC	184
TTGGAAAAACG	87
AATAAAATCGT	10
GCGCTACTACG	389
ACGGCGAATTC	64
ATCGGTAAACG	263
ACTGCGTCACG	201
CACGGACGTAG	323
AAGAATCGATG	96
ATGAGACCTGG	351
TAAAGTCGATA	57
GACGCTATAAA	1
GTTAGCGCTAA	956
GCAGCAAGTTC	6828
TGGACGGCGTA	877
CCTCGGCATCA	706
GGATTGTGGAC	258
GCTTCTTGGAT	87
CTAGGTACATT	104
AAGCGTCGTGT	54
ATACTAACTTG	1641
CTTCGTAATCG	9
GGCGAATGCGG	212
TACTACCGTCA	906
TAGACGTTTAT	94
CATAAGCGTCA	1182
ACTACGCTTAT	434
GTCCGACAAAT	5
ACCAATTGACT	557
CTAAGCAAGAG	105
CCTGTTTATGG	134
GCGCGATAGCC	542
AGATCGAGCAA	78
GGTCTGTGCGA	126
AGGCTACGCGT	2898
AACCGCTCGAT	17
GTTTCATAACA	9
TACTACACGAA	335
CAAGTCCGTGA	692
TATGTCCGTGG	611
CCTCGGAGTAA	153
CGGTCAACTGA	227
AGGATCGCATA	366
TAACATGTCGA	139
ATGGACGGTCA	1632
GAAGTTACCAA	278
TATGACATAAT	56
CTTACGCGAAT	198
ACATTACGGTG	438
CCGTCACGGCC	366
GTACCGTTAAC	3167
CCAATAGCGAA	183
CAACTAAGGTT	169
CAGATAACAAA	301
ACGTCAAATTG	206
GCTCAAGTCGC	112
TGAATCGCATA	939
CTTGCGACTGA	61
TTAGTACGCAC	199
TATTTAGCTTG	14
GACGAAGTGAA	245
GTTCGTCGCAT	331
ATCAACGGTGC	1364
ACCGCTCGAAT	619
AAAGATAGCAA	101
TTCTATGGTGT	224
GAGAGTAACAG	42
CTGTTCATCAC	290
ACACGATAAGT	484
CGTACTAATCG	202
GGACGCTGACA	201
GCGGCGTATGG	546
AGGTCGGAATG	9
TGGCTTGACGG	705
TTTAGCTTGCA	48
AGCTTGCGCGA	52
GCCAATACGGT	9847
CAATCGTGGAC	141
CTTGCGTACGT	303
GCGGGTCAATG	62
CTTAGACGCTT	403
AAATTGCGGAG	5
GCTTATAGATG	200
TAGGACGACGG	1
GATTCTACGAG	245
ATAGATTACGG	703
GAACGTACGTT	353
TACAAATGTAT	240
TAAAACTTAGC	39
CAATTTCGTTA	150
TAACGTATCCG	6781
ACGCGACATAT	357
CCTTCGTAAAG	215
ATCTATGCGCT	106
TGACAATTATC	3
AAGACGTTACA	61
CTGCGACCGAC	557
GATGTTCGCAT	126
CCTTGGTAAGT	724
CTCGACGGACA	1055
GTGAACGAAAT	5
TAACGAAGCGT	660
GGTATGTCTAT	34
GGCTAGGTAAC	20
AGGTTTCTGGT	35
GGAAGTTAGGC	513
TATCTCGTACA	472
GTCGCAACGAA	15550
CGACGATTCAA	92
TACGGGATAAA	6975
AGAACGAGGAT	147
AATAGGCGACC	113
CGACTATATCA	38
TAACTTATACG	76
CGACGCAACTG	79
ATTTCGTATGT	111
CAGAACGTTCC	2
CGCCGGTTAAT	84
TAGATACTAAT	4
CACCGGCTACC	1112
GGCTTGTACCG	37
ATGTACTATAG	20
AATAGTAGCCT	120
ATCTATCGATA	108
GATGACGCTTA	57
CGTACCTGATG	181
TAGCCGTAAAG	2
TTAAGTCGACT	642
GAATTCGTAGT	10
ACAATTACTCG	80
CGAACGTGAAT	870
GTGTACGAAAG	278
GCACCATGACG	109
AATCAACGATA	48
TACCGTGGTAC	15
TATTCCGGCTT	1290
CGTTCGAATGC	614
GATCTCGCTCG	1
AGTGCCGACAG	229
ATTCGGTGATA	464
TATATGCGGAT	144
TATCAGTTATA	2
TAATCGTAGAT	182
GAGCGCAACTA	148
TTAGCGTGAAT	22172
AGTCGTCTCGT	1
CCTAGTCATAC	176
AAGCCGTGGTA	2
TATGGTGTACT	394
TATCATGGCTT	403
GGATTGGACGA	1352
CGACTTAGATG	186
CTAGCTAATAC	1293
AATTCGTTTGC	409
TGATAGATAGC	20
TGCGTCAATGT	1953
AAAACCGCTCG	5
CTCGTATCCGG	45
TTCGGACGCCA	692
ATTTACGTATC	572
ACCTTATTAGG	3
CCCGACGTCCG	2047
AACCGTGGAGC	245
GCCGTCGAACC	70
CAGTCGATGCC	201
TTACTTAGGAG	310
TTCGACGCTGT	1
GGTCGACGCGT	83
AACACGTAGTA	1015
CGCTTACTCCG	446
ACCCGTCGGGT	15623
AGTGTATCGTA	160
ATTCATTGAAC	37
TTGCCGACAAA	396
ACGATTTCGGG	1613
CTGTTCGCCAG	243
CATTATCGCAT	261
GAGCGCGAGTC	22
ATGTTCGTTGG	241
CCCGATAAGTT	20
AACCGACTAAT	29
ACCATGCGGTG	28
TTCATTATCCG	100
GGGGTGTATCA	10
CCTTATAGCAG	92
GGGCTAGGTGG	3173
CAGCGCGGTCA	1
CAATCGCGATA	2
ACGGACGGTGA	93
CCTCGTGTACG	1319
CGTGACCGAAT	58
TATTCGCTAAT	2
AGATTGGTCGA	120
ACAGATAGTAT	122
TATACGAACGT	2206
AATCGTACCGG	38
AATCGTAAGTG	7
AGTAATTACGT	6
CCTCGACGACT	47
TTCGAGCGGGA	119
AAGATTCGAAA	5588
GCTTGACGGAC	192
CGAGCGAGTCA	7911
CGATTCGGCTG	59
CGTATGGTTAC	1128
TATTTAGCTTA	43
CTGGTAATCGC	688
TGCGTCACGAT	6
TACGGTAGGTC	424
GGCGTATCGGG	780
AATTTGGATCG	640
CGATATAGATG	275
TATGGTTAACG	6
CGTGGTAAGAA	66
TAGCGGTGCGC	933
TTCTAAAGTAC	15
AGACGTTGGTC	10365
CGAACGGTCAT	81
AAATGTCGTTG	1518
AGGTAAACGAT	2
TGAGTACGTTG	1474
ATAAACGTATG	19
TTGCGCGAACA	5
CCTAAACGATA	544
AGCGTCGAAAA	2
GAGTATATCAA	25
CCGCTGTTCAT	10
GTATACGCAAT	457
CCGGTAATCAC	1379
CGTTATCGTAA	523
CAATCACGGGA	24
GAATCGTAGAA	1
TTAACGCGACT	104
TTAATCGTTTG	162
GCTAACGCTAT	1433
AAATTGATCAT	2530
TTAGACGTAAC	80
ATAGCAGCACG	529
AGCGGTGATCC	1322
GGGATAGTCAA	1925
CACGTACGAAT	2547
CGGTCAATTAT	15
ATGTCGAAATA	287
CGTAGCTTGAC	313
AACTCGGAGCT	465
TGGACTCGGCG	28
GGATTCGAAGA	431
AGACGCGTCAA	401
CGAACTCTTAC	18
ACACGCTCGAT	120
GAACGATTAAA	678
AGAAAACTATA	6
ACGACGTAAGC	71
AGCGAATAAAT	210
GAACGCGTATG	408
CACGTCGTGAC	1
AATCACGTCAA	228
ACAGCACGTAC	2076
TTGGTTCATTG	149
GTATCCGAACA	173
AATTACCTGGA	4
CTGTTCGTTAG	619
GCATCGTGCGA	1279
ATTCGTCGTCA	148
GATCGTGGACG	55
ATTCGGGATAG	249
GTAACTTACGT	1
GCAACGTCCGA	7467
GACTCGCGCGG	60
CAGCAAGATAG	444
CGACCATGGCT	337
CTCTCGTAATC	9
CGGAACGTCGT	186
TTGGCGGTTAG	178
TGGTATTGACA	2788
CTACGGAACTC	553
GCCAATTGACT	69
GATCTAGGTAA	9670
GCACCCGATGC	522
TGCATGCGAAT	1025
TTCGTCGTACC	470
CCGTAAGCATT	453
TGGGCGTGATG	518
TTACGGCGAGG	61
CAAAATCGTAA	1158
TTAGATAAGGC	3053
TATGACTACAC	221
ACGCTTGATCC	44
AGAAAAATCGA	48
GGGTTATCGAA	327
GCATCACGAAT	1275
GCTATAAAGTT	17
TGATCGGGCAT	305
CATTGTTAGCT	4679
CCGACGATCAC	153
GCCGTCGAAAG	1099
CTGACTATAGC	91
ATTGTTTGCGC	45
CAAGCGTCGCA	4403
AAGCGGTAAGT	64
TGAGTAGTACA	860
GATTCTGGTCG	659
TACGTCGGGAT	9194
CGGAAGTTGTA	800
TGAGTGCCGGT	520
GGAGATGGACG	1079
ACGCTACGCTT	8600
GCAATCAATGT	215
TTAAATCTTGG	104
AACCGTCGATT	9
AAAACGGTAAC	128
TGAGGAGTACC	64
TTCGCGTAACG	19
AAACAAGTTAC	182
ATGTATTTTCA	71
GTGTTGGTCGA	1799
CCTATCTCTCG	65
GGGCACGTTAT	673
AAGCCGAACCT	63
ACCGCTCGTAC	236
CAACCGATCAA	105
CACGGCGAAGT	2348
TAATTTATGTC	19
TTCTTGGACTC	209
ATTGTTATGCG	6
CCTAGGTTCAT	1941
CGTTGTACTTA	1978
AAACTAACGGC	437
ATTACTTAGTA	69
ATAGTCGACAG	694
TGCATCAACTA	21
AATAGTAGAAC	75
AAGACCGCTGT	183
CGTTATCGATG	2489
GCACACGTACT	208
ATAATCAAAAG	2
GGCATGAAACG	559
TTGTCGAATGG	775
GGACGAACGTG	4219
CGCACGTAACA	28
AGCTGACGATT	449
GCTCACGGGAG	68
GCGTAAACTTG	124
TTCGCTTACTA	237
TATCAATCGGT	46
GGAATTACTCG	334
GAAACGTAATT	73
ACGGACGTACT	91
ATTTATGCTTG	19
CGGGCATGAGA	98
TACTCCGACTT	4714
GCGTTACGAGA	313
TAAATCGTCTC	358
AGGCGATTAAG	3
CAATTGATCGG	1
CACTTAGCGCT	8
CCGTAATTCTG	38
AAAAGATAACC	27
CTGACATGTCG	489
CAAGATCGAGT	179
ATTCGGCGACC	192
GCCCAATAAAG	270
ATAAACGTGTA	15
ACGTGGACTCG	807
CTTTTCGAACT	136
GCAAAATATTC	20
GAACTATAAGT	82
CGGACGGTAGC	457
GGTTCGTACAT	246
GCGAATCATGG	1786
GACTCGCGGTA	185
AAGTCATTATG	82
GGATTGCGGTA	87
ACGGAACGTAA	1
GTTCGTCGACA	872
TGAGCGCTGAC	9805
GGAAATAAAAC	3714
GTACGCGAATA	41
ATCGTCAAATC	2039
CATAGTTCGCC	231
GTCGCATGCTA	8
CGTCGAAGTGC	4392
AACATGTTCCA	43
ATCGTGTGGCG	245
GGTAGCGTCAG	564
TAAAGGAAACC	2
AGCGGTAATTA	2
CAATGCGGCGA	90
TTGCGGATTAC	89
TGAGACGATTT	410
CTTCGAGTGTA	152
TTAACGATGAC	464
TTATTACCGTC	556
CCTAAAACGAG	239
TTCTCGTGCGA	12
AGCGATCGACA	248
CGAACGTATGG	7319
AACTTAAGTTG	70
ACATTGGGCTA	291
CTTGGTATCTA	231
GCATACGGCGG	299
AGAAACGGTAA	303
AGGATCGTCGT	125
CCGAAATCACC	30
CGGGATAACAG	23
GTCATAGGTGT	1364
AAGTCAATCAC	58
ATCTCGTGGAC	424
ATCAAACTAGA	1
CTACGGACCCG	399
ACTAATTCGCA	174
ATTCATAGATT	2
GTAACGACGTG	26
TGGAATTAATC	11
AACGAATAAAG	38
GATACTAAGCC	12
CTATGGGAAGT	6548
TGTCGATTATC	16
ACGCGTCTTGT	392
ATGTTTAAATC	329
GCGTACGCTGT	256
GATCGGGTTGT	729
GGACCTGACAT	1659
GTTACACGTAC	204
AGCAACGGCCT	40
GATTCCGACCG	1
AGCTTGCATGT	6167
TATCGAAAAAA	38
GTCAATTTCGA	1021
CGGCGTGTAGA	64
ATTACGTACGT	47
CGATAAAATCG	481
TTCGTAAGAAT	170
TAGTACGTACT	63
CGTTCGTCAAT	53
ACGATTCGACT	370
AGACCGCTCTC	7
GTGTAACGAAC	1
ACGCATGAAAC	121
CACCGGTCTGA	114
GTTAGCGAGAT	414
GCTCGAAATGG	260
CTTCTATCAGG	3365
GCAAGTCGAAG	483
ACTCATTGCCG	21
CAATACGAATC	1
AATTACTAAGC	182
TATGACCGGTC	651
GTATCAAGCGC	317
GAGTCCGAAGC	230
GACCGACGCTT	1
CATACGGTCAT	5324
GCTCGTGTACG	31
ACATCGATTCA	3754
CATCGTACTTA	426
CGCAACGATAT	146
CCACGTAGTAG	84
TAACGTCAACG	286
ACAGTCGTCTA	2488
CGATTTACGGG	223
TTAAGTCAAAC	183
TGTCGTATGTG	265
CTATTCCGGAG	261
GTGATCGTAGT	1012
GGTTACGAGAC	1722
TACTGCGATTT	131
CCTTATGCGGT	41
TATCTCTTCGT	66
AGGTAATCGTA	151
GGGGATTCTGA	198
CGACGTTGTAA	314
GCCGGCGATCA	435
ATGCTATCTCG	17
TAGTTACGCCA	51
GATCGAGCGGT	473
TTGTACTTAAG	235
GCAAATCGTTG	1055
GTTCGAGCGGT	1222
TTATGAAGTGC	292
AAACACGGCTG	26
CGTTTCTATAG	3
TTTAACGTAAC	335
GCGTATCAGTA	8967
GAGTAAACAGC	220
TTACACCGGAT	1404
GAAACTAAAAA	78
GCACCATTGGA	480
GAAGCGTGGCG	4
GCTATAAGTTT	80
GGTCATAGTGC	153
GCTTGGAATAA	208
TATCGCGACAT	143
AGCGTAAGTGC	23
ACTCGTGTATT	91
CAAGTCAATCA	62
CGGCCATCGAA	448
CGGCGATAAGT	176
TTAGGCGTATC	8511
ACGCTTAGGTG	8
TGACGAAGGTG	169
ACTACGCTATT	49
TTTGATACTAC	60
TTGGCTTACTA	2898
CGCTTACAAAG	202
AAGAATCGTTA	78
CCACGTTACAC	283
AATGGCGCAAT	806
TTTTCGCTATC	98
AGCCGTACCGG	42
GTATCGTGATA	1021
TAACTAAAAAG	29
ATACGAACGTC	426
ACGACGATTCG	66
ACTATCGCGGT	1642
GTAAAGCATCC	215
CATGACCCGAT	4428
ACCCGAGTGCT	146
GGTTGGTCAAC	759
CTCGTACCGGA	130
CCTAGCTACGC	20
TACGCGTAGCC	2453
TTAAATATTCG	136
CAGACGCTAAG	16
ACCGACAATTA	55
CATTAGACGAT	6
ACGCGCGATAC	29
GGATCGTGTTA	81
GCGGATTCCTA	359
CGTTCCGAAGG	2
GACGTTGGTTA	417
TGGACGGTGGC	377
GTCTTGTTCAC	81
AATGCGTGTAG	56
ATTAATCGGCA	191
TATAGCGATTT	75
AGCTTAGTACC	224
ATCGATTGTAA	115
AAATGTCGTCG	29
CCTGCGTCTGA	83
CGCGCTAAACG	18
ATTCTCGTGTA	261
GAAATAACGTA	109
ACTGGTTATGA	224
AGTCCGAACAT	20
GGTAACGACAA	32
TTGGATCGCTA	93
ACTCGTTGGGT	179
ATCGTAGATGG	319
ATTCGAGCTAA	436
CGGCTTGAGGG	9
AATCGTCGTTA	117
CTTACTATGCT	233
CTGCGAACGTA	1400
CTCAACTAACG	210
CGATTATGCGA	337
GGTAACGGCGA	342
TTGATCGGAAC	2049
GGGTTATACGT	66
GGTTTCTTGAT	1047
GCGACTAATAG	349
CTTTCGAGTAC	46
GTGGACGACTT	108
TGCTTGTTAGA	526
AAGACCTACGA	55
TGCGGACCTAC	261
TATTAGATCGA	694
CTTGGAAGTGC	34
TATGCGAATGC	157
GCTCGTTATAC	1881
CTATCTCGGCA	281
GAGAATCAAAT	49
TTCGCGTACGA	56
ACTTATCGGAC	318
ACATCGACTTC	76
ACCTATCGTAA	719
TTGAACATGTT	300
TAGGACCCGTC	64
TTTTCTACGGT	8066
AGGTAAAGCAG	86
CTATCTCGGAT	302
ATAACGTTGGT	11
CCCTCGTTATC	757
ATGGTTAAGTC	56
TACTAAAGTTG	271
AATGCGGTGGC	1004
AATAAACGACA	110
CGCTATAGGCT	28
CGATAAGCGTT	502
ACCCATCAACG	68
TGTATTCGTTA	3
ACCAATTTCGA	161
CTCGATTGATG	542
AATTACGCGTC	202
TTGATCACGCC	3
CCTACTACGGG	145
GGAAATGGCGC	62
ATCGGGAGTCC	701
GACGAAATGTC	6
TTTCGTAAGCA	11
ATGCTCGACGC	11
TATAGCTAGGG	99
TGTCGAGTATC	3804
CTAAGCATTTC	171
CCCATCGAATT	303
CATCGCTTATG	591
GCCGTAAAGTC	64
ATTGACCGCCT	2381
ATTCGCTAACT	3092
CAGCGTGACCC	742
CTTTAACGTCA	78
AGCTTGCGAAA	2
AACATCGTCGA	1
ATCGATAGCAA	1
TGCGTAAGGCC	695
GTACGCGCTAG	165
ACAATTATCGG	84
TATCCGACGAC	30
GACGCTAAAAC	75
TTTACTATGGA	82
CAAATGTAGAG	8
CTGGTCGATTG	1
GCGAACGCGCT	563
CGCTTACCGCC	3
GTGTACTAATG	8
CGAGCTAAAGA	271
GGCTACTCGGA	4620
GAATCGTTCGT	2551
CCATTAATCGT	36
CTCGAGCTACG	15
ACGTTGGGCGC	22
GGTTGATCGCG	331
CATTTCGTCGA	515
CGAATAACATG	112
TGACGCGACAT	1539
GCAGTACGCGT	497
GTTTCGCATGA	42
TTACTTATACG	4238
CATAAACGATC	517
CAAACTAGGTT	560
AGGTAAGCGTA	568
CTGGTCAATAT	9
TAAATCGAATG	366
CCATCGCTGAC	4739
CTTTAATCGCT	37
AGCGGTAATCC	441
ATGCACCCTAG	77
TAAATATAGGC	92
CGAGACGTGGA	394
CGAGATATTCG	833
CTTAATCGTAA	1
GATGACATGCT	132
CATACGCGTAA	177
CATTGCCGACC	111
TAGTAGAAACA	52
TGCGTAATCGA	6
GCGATCACCCT	1439
AAACGAATTAT	14
CCCGTTATACG	107
TGTTCGTAGCC	27
AACCGATAATC	2
TTATGGACGAC	290
ATATTTACCTG	20
GATAAACGTAA	49
CATTCGGGATT	430
CTATCGGACCC	1143
CATCGTGTTTG	439
CACTTACGCAC	112
ACTTACGTAGT	151
GGATAGCAACT	198
GGACGTTAGCT	113
TTCGATGCTAC	8
TATAGATAAGC	26
GCTCGACTTCG	228
GATTCGAGTTG	301
CTGCGATCGGG	260
GAAGGTTCGAA	137
CACATCGGTGT	700
TAGCCGTCGTT	1400
AAGTCAATCGT	226
CCTTACGGCAA	485
GCTGCGATACT	2
TAGTCGGGCGC	18
TGCGAACGGCG	20
ATGCGGGGTTC	122
CGAAATCGACG	1153
GCATACGCGAT	155
TTCTAAGCGCG	1
TGTGTTCAATC	82
TGCGACAGTTG	387
TGAATCAATGC	398
CCTAATCGACA	142
CGTATCGGCTT	16
CAATCGGGTTA	1
GATCGCTTAGT	386
CTGTACGAGCC	3
TGTAGTAGATC	137
CATAGTAACAT	171
TGTGACATGTC	112
GTTAACTTACG	65
GCTGCGCTACA	2472
CGATTAATTCC	319
TTGATCGGGTG	158
TATATCGGCTG	135
CAACAACGTTA	6
CACCGAATTGG	239
AGTGTAACGAC	11
GCGACCGACTT	21
TACCGCTTGAT	126
TGCTACGGACA	415
CCGGGATTCGG	319
TATCGCGTATG	1326
CATACTAAGCA	2220
GACCGCTCGAA	37
GGTGATCGCAC	1618
GCTTGCGGCCA	130
GGTTATTCGGC	9
GCCGCGTAGCG	47
CTCAACGAAGG	264
ACCGACTGGCG	3
CCATACCGCTC	281
CTTTTCGGAGC	58
CGCCAAGATAC	2011
GACGGTCATTA	5659
GCATCTAGGTG	67
CGTGAGCGCGG	1
ATGTTGGGCGC	748
GGCGATTCTGA	379
TGTTTAGCGGG	208
CCGTAAACTAT	696
CGAACGATAGC	287
GCGTGAGCGCC	31
CCTAATCGTTG	27
ATATAGGCTAA	55
GAACATGTCCC	237
CAATTACGCTA	450
TTGATAGATCG	1242
GGGACGCTTGA	720
ATTACCGCCTA	470
CAATTGGGCTT	138
GACTTCGTTTC	202
GATTACGCCGG	10
CCCGTCGTGGA	438
GAGCGGTGTAG	204
CCAGAAAGATA	12
TAGTGAATGGC	329
GTATTTCGACA	31
GCGAGCTAACC	1168
TATCGGCGAGG	907
CCTAAAGAAAA	72
AACGTAAAGTG	158
CAGTATATCAA	164
ACGATTAGCGC	142
GGGCATCGTCG	480
GACCCGACGTC	88
GCGTCTATGGC	140
TGCACAACGGT	32
CCTCGAGTAGT	277
GATCGGTAGAT	228
TGCGTGCTTGA	6490
CTCTTCGAGCT	7
CAAACTCGTAG	299
CACCCTAGTAA	713
CTGACGCTTAG	21
GGCTCTTACAA	23
CCTAGTCGTGA	5
GCGTGGACGCA	599
CAGATAAGTCG	211
AACAAAATCGA	78
ATAACATCGTG	369
ACGAAAGATGC	166
CGACGGCATGT	221
TATTAGATGCT	38
TGTGAATGCGT	67
TAAACGATTGT	58
GCTAAAGTTGA	156
AACTATCGTGA	10
GTGTTATCGGA	3983
CGTTAACTTGC	458
CATGAGAATAA	7
ACGGGATTGAT	191
ACAACGTAGTA	1189
AACTTAAGTAT	37
AGCGACCGTAT	298
GACTTCGATTT	729
ACTTTCGGCTT	14
ACTAATCATGG	298
TTTCGACGAAC	44
AAGCAGCGTAC	85
TGGGGTTCGAA	172
GATAAAGGACG	101
GCGAGCATACT	4332
CACTTAATCGA	296
CTAAGCGTAAA	51
CGCGGTTAAGA	1178
ATTGGATAACG	174
GTTCGATGTTC	755
ATTCTCGAAGT	31
GAAAGGACGTG	99
TGCGAACGGCA	35
AATAACGATGT	37
AACGCGACTTA	1782
GGTTCGCTAAC	195
TGCTATAACGA	6
GAACTAATGCG	16
AACACGATCTC	1878
CCTAAAAGAAA	100
GCTGTATTGCG	504
GCGGGATTATG	57
AACAGATGCGT	1314
AACGACGTGGA	4
TGCGGATAGAG	735
AATACGGCCAT	516
CACGTAGTAGA	218
GATCAAGCCAC	89
CCGGGCAAATG	305
CGACGTGTACT	41146
TGCTATCAATG	141
TTAACGCGAAG	1
GCGGCAAGTAT	420
AGGTTACACGA	189
ACTTATCGGCT	367
GATATTTCGGG	15
ATCTCGATATA	434
GCGTCCGAATA	12
GGCGGTAGAAT	860
ACCCTTGGAAA	129
GTACTTATCCG	6233
CCGTTATCGTT	1012
CGACCGAAAGT	97
AGCCAATTTAT	147
ATAAAAACGTC	68
GGTGTCGATTC	3260
GTATCGTTACA	292
GACATGCGATT	327
AGTTGGACGTT	302
CGTCTCGCGAT	3289
ATGCTCGTCGT	21
AATCGATGCAC	162
AGTAGCCGGTA	34
TGGATGGCGGT	221
GCCCTTGGTAT	6994
TTCGCGTCGAA	221
TATCGGAAACG	43
AGTTATGCTAG	42
GTCTGTACGTG	391
GGTATCCGCGG	675
GGATGTTGCGT	2359
AACGTGGACCT	37
TGTAACGATGT	59
AAAGTGAACGT	71
AAGAATCAACT	155
GCGTCTTGATC	477
AGCTTAGCTTG	1131
TTGCTCGACGA	1324
ACGGGATAAAG	281
CCCGTTGTTTA	78
CTCATCGTCCG	7503
ATCAGTTGTAC	103
AACTTAGATGT	150
ATCGTCGTTGG	31
GATCGCATTGG	1
AGAAATCGCGT	1190
CTAGATTATGG	12
TTTACGCTCTA	12
CCGGCGATCGC	1
GCTGTTCGCAT	2
CGGCGGTGGTA	1407
ATCCTAGAATG	25
CGCTATCGTAA	221
TGACGATTCTC	304
TGTAGTCGTGA	404
GAAAACCGTAT	456
TTCGCTTGACC	427
AGCCGGGAGTC	65
AGCCGGACCAT	507
GTTACCGTACC	959
GTAGCGATCGT	454
CGACCACGTAA	1844
TGACGGCGTGA	868
TAGTATCCTAG	209
ATCTTGGAAGT	500
ACTTATTAGGC	95
AGTAGTAACGT	362
GGGTGTAGTAC	1
CCGAAGTTTGG	5
TGAATCGTCGC	770
CTCAACGGTGG	1993
GGCTAACGCAC	5
CAGTTAGGATC	3004
ACGGCATCTAT	57
AACGATTGTCA	140
TAATTCGATAA	141
CGTAGATAGTA	227
GGCGATAGCAC	1
TTCACGTAACA	630
AGGAGTCCGTC	1053
GTATATCGTGT	660
CGCATTCGGTA	308
AAGCCGTGATC	20194
AAATCGCATGT	70
ATAGATTGACC	1
CTAACGAAGTT	628
TATCGTTTCGT	44
GCGGTAAGAAA	121
TAGGTCGGGAT	334
GGTTACGGTGA	196
CTCATAAGTGC	362
GGCACGTTTGT	329
GCCCAATAGCT	37
AACGATAGTAG	33
GTATCGAATAA	531
CCATAACAGAC	20
ACTGGCGGTAT	63
GGGCTTGTTAT	235
GCTTAGCGTCC	1937
ATTTCGTTAAT	3
AACTAACATCG	101
ATCGACTTAGT	2724
GTCGACGGTAT	202
AGATATTTGGC	12
TAGAATAAGCA	4
AAATAACAAGT	166
TATCGAAGCGT	93
GGGTAGATGCA	210
GCTTCTACGAG	36
GGTGAACCTGA	69
CAGTCGGCAAT	480
GTGCACAACGA	7
TGTTCAACGAT	1390
CCGATCAAGTC	1
ATCGCTGTGGC	176
GTCTGACTAAA	485
TAAATAACGCT	55
CATTGTACTTA	6
AGATGCGGATG	20
CCGATCAACGT	231
TGCAGCGTACT	5353
GATATTCGTGA	14
CTAACGTGCAC	1504
CATAACGATTA	598
CTATAGCGAAT	228
CGAGTTGGAAG	10
CCGATGAAACA	176
TTACTACGGCT	216
GGATAACGTCC	13
ACTTTACGTCC	393
CCTGTTAGCTA	9
GAATCGAATTA	105
CGTAATCTTTT	540
CAGTTCCGGGA	194
ACATGTTCACT	997
GATAAATCGCT	2878
ACCGACGGCTA	4803
AGGTAGAAACG	363
CGATGCGATTA	384
ACTTAATGAAA	23
GTGTACGCAAC	10
GATCGCTGTGC	170
GTACGTACGTT	3
GTGACATAGTG	370
GCTATAGCTTA	45
CTCGTTAGGGG	277
CAGTAGAATCA	136
GGATGACCCGG	126
TTGCGAACTAA	1037
CGTGACAAAGT	349
ATCTCACGCGG	2
TGTTAGATCCA	24
CAGCGCCGTGA	2970
AAGTATCGGGC	217
GGGTTCGCGCA	156
CATATGCTATA	1
GCGAGCGAATG	254
CTGATGAAGCG	33
CATCAATCGAC	80
CCACGTCGAGT	127
CGTTTAGTAAT	113
CTAAAACGGTC	618
ACGATTCGCTT	5
TATGCGAATAA	316
GCTGTTATGTC	66
GTTAGGCGTGC	498
AAGCCGGTAAC	31
GCTATCAGTAG	487
CGATGCGGCGA	1
CGATTAAACAA	72
GGAACATGCGA	8413
AGTCATATGGC	912
TTTACTAAAGT	12
GTGTACCGTGG	155
TATGTCGAGTA	61
AGTCGTGATCG	1677
GATGTACTATG	267
TTCGGGTTACC	176
GGATTAGCGAC	8
ATCGCGGTCAT	9
TTGTCTATACC	6418
ACTCATCGCTT	201
TAAGCCGTGAC	307
ATAAGCCGATG	187
ACTCGTCACGG	173
GACTCGTGTTC	555
GACGTAATGCG	341
TAGAACGGGCA	7747
GTAAGGACCCG	80
AATCAATGTAG	73
GTGAATAAATC	331
TTGGTAACGGG	16
AAGCGGTGGAC	3
AAGCCGGTATG	257
GCGTTCGCATT	223
TGTTATGACTA	52
TTATGTCGGGG	13
TGACAAAGTGT	5
TAAAGTAACAT	65
CTCGTACGTGG	9451
ACGAAATGTAA	66
GGCGCTACCGC	62
AGTCATCGGTA	46
TTCACGCTAAT	874
AAGCCAATAGG	46
AATGTACTACC	27
GGTTAACTAAA	18
GCTTAGCGAAA	47
GGAGTAGAAAC	2
TAGACGCGGTA	2
CATTAGATTGA	165
GGTTACGTAGC	269
CACTATCGATG	464
GACCGGTCAAG	11
AACTCGCGGTA	14
CAAGTACGCGA	4592
CAAGTTATAGA	9174
CTTGCGTACCT	208
AATTCGCGCAA	486
TTAAACGGTGG	93
GGTTATGCTTC	246
TGAAAGATAGC	374
TTGACGCGACT	64
ATGGACGGCAT	123
AATTTGCGGCG	7
GGATAGTCAAC	533
GTAACGGCGAT	172
GTACGTCAGGT	1648
CTGCGATTTAT	2238
GCGCTGACGGA	204
ATCGGCACGTT	4208
CACGCCGTAAG	452
GTGTATCGTAT	326
GTATACGAAGC	112
CATTGAGGAGT	23
GCGCGGTATCC	216
AGCGCGGTAAG	88
GTTAACGCGAT	53
TACTATCGCAT	20
TTATCGTACCC	91
GAGTCAACTGG	155
CCTTGGACTTA	139
TTACGTATCTA	220
CTGACTAAATC	245
GCAAATATACC	874
ATCGCTTATTC	1
TAGCCAATTTA	1240
GAATAACGATA	503
ATCGTTGTTTA	378
GAAGTTGAACG	159
AAGATTAGATC	70
TTCTCGTCGGA	286
AGGCGAGTACC	116
ATTCTAAGGTG	92
GTTCAAAGTCA	35
CTGACGATCGG	12
ACAGTTAAGAG	173
GCTACACCAAT	2780
GACGGACGATA	49
ATACGTTCCGT	444
ATTAGCGTCGA	32
CAAATAAGGAA	350
GGACGTCGTTT	32
TTCGATTATGG	3
CGGATTAGGAT	5
TTGTACCGTCA	1720
AGACGCGTAGA	13
CAAGATAGCGA	53
ACAACGTCGTC	331
GTAGTCGCGCG	199
CAAGTCGAGTC	98
AATCGTTATAA	126
GCTCGATAGCG	215
TAATGCGTACA	1
GGCGTAGATCC	1
AACCGTTACCG	84
TTATCCGCGGT	1699
AATAACCGATA	82
AACTAAACAGC	145
CCTTGGAAATG	192
GCGGACGAGGT	23719
AAGCGTGCGAT	166
TTAAATCGTCC	692
GCAAGTCCGAA	168
CGAATGCGAAA	158
GGATTGATACA	471
ACGTTATAGGC	334
ACTCGTGGCGG	17
AGACGTTAACC	310
GGCTTGTTTAG	50
CGAAAACTTGC	199
ACTTAAGGAGT	317
CGACCGTACAT	844
TTTAACCGAAC	769
ATACGCTTACA	139
AACGATTACCG	169
CAAAGTAATTC	3
CGATAAAGTAC	290
GCCATCGATTC	40
GAATCGGCAAG	1175
GATATTCGAAC	1
GTCGTAATGCG	117
AAAGTTTATTC	37
GATTGTCGGCC	716
ATGCGCTGCGT	231
TTCAACGTTGG	14
TGTTCCGGACA	442
CCGTCGGATTA	16
GGGGTTATTCC	3442
CCCATCGTTAG	3392
ATGCTTCTATA	1462
AATACGTGCGA	6
GGTCTGTGGAG	3
TGCGATAAAGG	424
TGCAGGACGTC	252
CCTCGTAATCC	4515
GCATACGTTCC	1711
CTTTTCGTTAA	111
TTGCGGTTATG	2292
GGATTCTCGCT	2473
TTCGAAATACA	9367
GGCGATTGGTG	502
TAAACAAATGT	198
CGCGCTAACGG	25
GTGACCGGACT	344
AACGTCAACGG	65
AGTTCGTGAAT	171
AGGTTTCATTG	39
ACGCATTTAGT	4569
TTCTAACGTTT	102
CATTTAGCCAA	365
ATCATACGAGC	114
CTAATGAAAGG	159
ATGTCGAAAGT	5229
AGCCAACAACT	55
CTTCACCCGAA	285
ACAGATCGGTT	361
GACCTAGTGCC	2
GAACTCGTCCT	2515
AGATTAGCCGC	306
AAGATTCGTTG	50
GTGATACTAAC	394
TGAACGTTTAA	19
TGTATGTACCG	338
GCTTGGTCATA	231
TGGCGCAACTA	1093
CGCGAGTGCCC	18
TGACGCAATCG	208
CTATATGCGAT	56
TAAACTAATGA	15
GCGTGTAGATT	2
ATTCGGGCGTG	186
GACGACGCATA	108
GCGCTATAAAG	29
GGACTTAAGGG	486
TACGCGGTATC	13
TTGACGGCAAG	223
TATCGGAGCCT	228
AATTCGGGGTG	1
GGGACGATTCC	1571
CGTCTACGGCC	959
TAACGCATGAC	990
CATCGACGTGT	222
AGTACCGGAGC	283
AAGCCTAAGCG	49
GTGATCGGGTG	56
GGCGAGTTGTA	6217
GTCGCATTGAA	1260
TTTGCGACTAC	15
TAATCAAGCGG	3
GAGCGGTAACT	9928
GTCGGCGATAC	258
AACATGTTTGC	183
CAGTTATCCTG	1323
GCAAATCAAAC	93
TACGTGACCGC	649
GGACGCGATAT	54
ACGACCGTTGT	487
CGGTAAGTCGC	2844
GGTATCGAATC	6
CATGAGTCCGA	190
TAATAAAGATC	31
TGAACATCGCT	154
CGGTAGTATCC	1
ACGGCTTGCGG	67
TGCACAACAAT	182
AATACTACGGC	315
TGACTAAACAA	30
GTCATAGGCAG	3
GGTAAGTACAT	183
CCGCACGCGTC	91
TACGTAAGGGT	385
CGAGCCTAAGA	60
CTAATCGACTA	28
GTACTGCGAAT	402
CCCGAAGCGTG	431
ACAACTAGGGG	45
CATCGTCAATT	1509
CGACGACACCT	2004
CAAATCGGTAT	13
ACATGCGCTGT	40
TAAGAAATTGC	466
GCGTCGTTATT	36
TTAATCGCAAT	1210
AAGGAGTCAAA	46
CAGGATATACT	76
ACGTGCGGTGT	84
CAGCACGCGTA	335
GTACGCATCGT	820
CCGGGATCGTG	521
TTCGAACGTCG	16
GGGACGTTGGT	139
TTAACGCGGTA	154
TGCCGACGGCT	62
TTATTCGCGAG	1
AAATTCGATTC	37
ACGAGAAAACT	122
GCGTATCTCTT	1
TTAAATCGAGT	73
AGAAACTAACG	2858
GAGAAACAGAT	142
GGGACGGCATC	4041
TGCTTGCGGGA	167
TGCGAAATGTC	787
GACGCTTATGA	66
TGAGTGCCGGA	100
CGGACTCGTGG	2297
CTCAGTAGAAC	538
GTAGTAACGTT	177
CAAATCGATTG	1342
GACTCGTTAAC	268
TAGCGGTGTCC	514
GGATAAACAAA	11
ATCACGGGCAT	48
ATGCTCGTAAG	11
AGTTCGCCAAG	1
GATTCGGATAG	1
TACAATTACGA	132
GACGACTTCGT	84
TAAACAGACGT	166
AGTTAGCTAGG	64
AGACGATACTA	204
GTATGGTAACG	75
GCGGATAGATT	142
CTTAGGTTCAC	306
GAGAGTAATCC	2736
CGACGGTGATA	535
CACGGTAGCGA	260
TACGTACGCGC	2
AGATTAGCGAG	57
CAGTAGCGACT	198
GGCCAAGCCTA	1670
CACGTTCGAAC	5126
GGAGTTGGACG	483
CCGAATGCGGA	1185
GATTCGTCGTG	499
AGCATCGTAGA	142
CAATCGTTACG	5
TGCGTCGAACG	710
GAGACGATGTT	1018
GGTAGATAAAC	157
GTCGAACGATG	190
TAGGTCTGGGC	498
TGTAAACTATC	282
CTTACGTGACT	7218
TATCGTGTATC	102
ACGTAAACAAA	5
TTACCGTGACT	601
GTAACGTAAGA	214
GGCGTGTTCAT	673
TAGCACGCTAA	336
ACGCTAAAACC	287
GCTAAACGTAT	4620
TTAGTAGGTAC	298
GCCGAATCGGC	1745
CCGATAAAACA	64
AGCTAAACGAT	149
TATACGTGACA	2120
CTCGTCAATCA	739
CGCTAACGTGG	6
AGATGCGAAGA	73
AACTGCATGTT	397
GAATTCTATGC	86
ACAAGATTCCT	121
CGGAGTAGATA	825
ATTGTTCCGTG	3
TTCGAACGTAT	16
CTTGATCGACA	104
GGATTAGCGTC	134
CTTCGTGACGG	57
GTAGCGATAAC	236
CGGCATGACGA	234
ATTACCAAGCC	118
CTAAAAACAGA	510
TTGCGTAAGTT	114
GAGCAAGTACG	90
CAGTAATTTAC	3
TTTCGCGCAAC	455
AGTAGATCGAT	331
AAGTAATCCCG	201
ATAAAACGTAA	1325
AATGGACTTCG	54
ACCTTACACGA	126
GCCGGACTTAA	291
GACTGCGTACC	498
ATCGCTACGCC	233
AGAGTAATCAC	197
GAACTATCGCG	700
ATGATCGTCAA	282
CGATCACGTTC	574
AGAATCGTACG	53
ACGTAGATGTA	752
TTAATCAATGG	2
TAGATCGGGAT	1783
GTAAACTCGTG	829
TGTATGGCTTG	4
GCATGCTCGAT	27
TTCGCTACGGT	357
ACGATCATAAT	7
GAACGTGAGGT	557
GATCGTATGTA	170
ACCGAATCGGT	484
TTGATCAATGG	37
CGGCATCGTGC	452
ATTTAGCCAAG	115
CGACACCGATG	2966
GATTGATGACA	165
GGAGTACGTGC	380
CTCGCTAATGC	1861
CGGAGATAGAT	17
ATACATTTCGA	73
ACTAGAAAAAC	78
CGCTGACGCCA	3
GTCTTCGAGGA	41
AGCGTTACCGG	235
TACCAAGCGCA	497
CGACGTGTAGT	195
CGCCGTCGACT	67
CAGATAACCGC	107
CCCGACCACGT	166
AGAATCACGCC	42
TGGACCCGATA	137
ACTATCGAGGA	157
GATAGCGTGCT	489
CATGACAAATA	3
GCCTCGGACAG	8
CATACGAGCAA	823
CTAACGACATA	859
CGCAACTATTC	1513
GCTCTCGTGGA	16161
CATGACAAAAG	588
CCGCATGCGAC	2
GATCGAATAAA	61
CCAGTCGACAT	3
GAGCTAAACAG	1
ACAGATAGCCG	1
ATCGATTAGAT	130
GTGTCGTGTAT	10
AGGAAAACGTC	31
TTCATACGGTG	4187
TTGCCGGTATG	264
CTACTATATCG	312
ATTTTACGCGC	1
AGGAAATCGAT	72
AGTTGGACCCA	157
TTCACGCGAAA	13180
TAGCGAGTTGA	294
CACGAATCATA	1923
TTTGATCGCAA	75
ATTCCGGATTA	2
TTTTCGAATGC	523
GTTTCTTGTCA	12
TATAACGATCC	222
GGGTTGCATGC	187
GGGGCATGCGT	224
TTCTTGGAACT	51
TAGATAGCGAA	31
TACGCGACACT	317
TTGGTATCGAA	358
TACATTCGGGC	53
AAACGATCGCG	4
CTTCAACGTCA	134
GCAGTTAGCGC	15
GCCGGGATTAA	105
TTCTCGGACGC	4555
ATCTTGGACGT	367
TTATTCGAAGC	1100
TTTCACGGTAA	365
GACTTATACTT	114
AATGCGCGAGG	961
TGTTGCGTGAC	5306
GTTGCGATACC	481
ATCGGCGAGTA	184
TGCGGTAATTT	47
CCGGTTCGATG	293
ATGTACGCTGA	170
TGCAGGTAAGC	222
TTCCGGGCACG	166
TAAGTGCTTCG	40
TGACGACCGCA	3356
GATCACGCCAA	771
AGGATCGATTC	131
ATGCGCGATAA	1409
CATTGGAAACA	794
CGTAGAATCGA	6
TTCTACGCGCT	46
TTGTACGCACT	66
GCTCGATATAG	338
CTTATACCGCT	96
ATAAGCCGAAC	944
CGCTACGCGAT	359
ACTGCGAACGT	315
AGATAACATGT	30
GTGGTCAAAAG	20
GGTTATGCGTG	11304
GTTCGCATACT	3986
TTGGACGCGTC	296
CGAGTAACTAT	136
GGTCGCGAACT	15540
TTGCGGTAGGT	92
CACGTCGTGCT	1
CAACCTAGAAA	13
AAACGAGACGT	1953
GCCTTATCGCT	1718
CGGCGATTCAT	181
GGTAGCGAGAT	1674
CCGCTTACTAC	4643
AACGCGTCTAT	246
GTCAATCTTAT	19
CAAAGTTTAAA	9
GTCGCGACAAA	1712
AATTCTCGGCT	729
TAACGGTAAGA	41
CCTCATACCGT	139
TGTATCGTCCT	550
AATAAACAGAG	7
CATGACCGTAG	30
GAAAAACTAGA	534
TTGCGTCGTAC	428
CAAGTATACCG	137
AATCGGTAAGA	211
TTAGACGCGAA	1
TTCGTGATGAC	102
GTACGCATGAA	95
GTTAGACGCTT	4428
TGAATCGACTA	166
TTAAATCGAGC	192
CGAATAAGAAT	567
CTTACTCGGAT	239
ATGGTAACTTA	395
GGAAATGCGTG	1662
CATTTCGAGGC	55
CCACGTCGATA	9135
AATTACGAGCG	44
CCCTCGTGACT	785
GTAGCCTAAAA	640
CGAGTGCTTGA	768
AATTCGAAATC	76
CAAGTTCCGAA	4
TAGCGAACGCA	258
TTGCGGTTCAC	85
GCATCGCTTGC	31
TACACGCTATT	36
TGGTCGTCGAA	122
CCATTGATCGT	151
CTCATCGTGGT	14
GCATCGAGTGC	124
GGGTAGTCGTG	101
AGAACGTCGGA	185
ATTTGTCGGGG	25
GTAAGTTCGAG	369
ATAGCGGTTAG	66
GACGTGACGGC	55
GCGATTACGCC	103
GTATCGACTGC	211
CTATAGCCGCT	90
GTCGGGGCGTA	118
TGAATCGTAGA	4744
CGCGATATGCT	402
CACCGGACTTG	393
TATTAATGCGC	246
CATGTTGCGTA	128
AAATACGTGGC	480
GATACTTATCC	26
CTTTTTCGAAG	847
GGGGATTCCGG	88
GTAAGGACGCC	236
TACGCCGGGCG	39
GATTATTCTCG	20
CACGGTCAAGG	422
GTAGCGTTAAC	975
ATCGCGGTGGC	36
GCCATCGGATT	224
CGGAAAAATAT	441
GCTAAACAACG	240
GGAAACGTTGG	535
GACCGACAAAT	8376
ACAACTATAGA	301
GAGTATCGTTC	260
GATCGGCACGT	1335
AGCTAATCACG	9
TTGATTATCCT	3197
TTGGTCAAATC	157
CAATCTTAGGC	289
CTAAGCGTAAT	4301
ACAGCGCGATC	5
ATTCGCGTAAC	14533
GCCCAATGGAC	4410
ACAACGGCTTT	1167
ACCGATCGTAG	42
AACTAAACACG	26
TATCCGGTATC	2
TAATCGGAAAA	203
CGCCAATTGAG	686
GAAACGTCGTC	518
TTAGCTTGGAT	1
CGGCAATCGGC	4447
CACGCGGTCAA	1
GCTCACGAAGC	56
GAACTAAGCGC	455
CCCAATTGATG	406
CAGTTATTCGC	4716
GGTGCGGTCAT	81
TTTGGTCGATG	543
CTTCGCTTGAC	1618
GCCGGAGTTGT	315
CATCGGGCGGT	292
CGACAGTTAAG	118
TGTTTATCGAG	300
GAATCGGTAAA	183
GGTAACTTAGT	6481
TATTTTCGCGG	16
GGGACGATTCG	1313
GAAATGTACTG	24
AGATTCGGCGG	18
GACATGCGTCC	1
TTTCGTGAATC	237
TAAACAACGCG	217
ATGGTGGTACA	1462
TGTATTTACCA	548
AACGACGACTG	1703
ATTACCAATGA	45
ATGCTTCGTGC	203
TAAACGTCCGA	323
TATGCGTATCC	1
AGCGATTTAGC	2341
ACTATGGTAGG	82
GCCGATGCGGC	1
GGGATTATCCT	368
GGTTGCGAACC	1159
CCACAATTGGC	136
GTTCGTCACCC	422
CCGTCGCATTC	653
GCTATACGCGC	879
GTGTAACAAAT	57
TACGTATGGAC	1616
CTAGGTTAACG	291
ATAAGTCAAAA	2622
CTAACAAAGTA	1
GAGCTACGGGA	389
AAGCCTAAATC	47
GCGGACGCGTC	1745
GGCAAATTGAT	150
CTCGCGCTGTA	374
AGCTCGAGGAG	4
TAGGTTACGGG	8769
TTCGTCGTAGT	3737
ATGAGACGACC	233
GTAAGGACGTG	315
CTCTTACCTGA	153
CCGACGTAACG	1735
GCGCGGTAGTC	193
CGGGGCGTACA	333
CGAATCGTAGC	67
CGCGTACCCGT	85
ATGTCCGAAGC	83
CTCGATTGCGC	195
CGAGCGATCCA	487
CAGATCGGTGC	1450
AACGACGTATC	1751
TAGGTCGTGTA	53
TAAGTCGGCAC	9
ATGCTTGCGAA	26
AAGTATATCGT	186
AATCGAACGAA	88
GAACTCTTAGG	1185
GATTGTTCGAT	62
CGATAAAGTCA	786
ACACGCGTCGG	111
ACCCGAAATCG	105
ATTGGACGACT	247
GTACCCGATAC	525
ATCGAATCGGC	140
ACAACGGTGGC	361
TTGGTAAGCAT	222
TTCGTGACTAT	633
AGCGTACCGTA	440
GGCTAATCGAA	26
CGACACCATTA	1892
TTCGTCTTGGA	143
AACGAATCGGC	73
TGTTCATTCTC	420
GGATCTCTTAC	1128
CGGTGTACTGC	56
ATTCGGAGCGC	20
CGTCCGACTTC	158
GCGTAACGTTG	33
AACCGATGACT	175
AGTAGCTTATA	190
GTGTTGCGCGA	997
GCTCGAGTAGC	2
GTTAGCCAATT	64
GATTATTCTGT	3
GCAAAGTGTAG	2063
GAGTAGAATCA	234
GCGGCAGTTGT	10519
CCAATTAAGAA	2751
AAGGAATAACG	9
TTCGGACGGCC	441
CTCAACTGGTC	128
GTCACGGCCAT	1251
TTACCGTTATA	1609
ACCTATAGCAA	3751
ATAGTTCGTTC	9
TAATAGCGACC	29
AGAAAGTTATC	169
ACGGCTAGGTT	1080
GCTATCGCTGT	2613
CTCTCACGTTG	418
GGTCCGACGCC	4
CGTGTGGACGA	2908
CGCGAATTGAC	437
CGCAACTATAC	1552
GTTTCGGCGAG	58
ACAAGTTAGCC	71
GTGGACCTAGA	267
GTAGCGTACAT	3454
TAACAGCGCGG	53
ACATAAGAAAG	67
AGCCGTAATCC	14
GGACGTTGGGC	59
ATAGCCTAATA	64
AAGCATCGATG	62
CACGATGTGGC	1
GGTCATTGCGC	335
GGAATGCGGTT	202
TGTTTATCGTT	138
ATTTATGTAAC	1540
ATGTTCGTAAC	1403
TGTTATCGACA	1
TATCGCGACTA	337
GCTTTCCGAAT	39
TAGCGATTGGA	627
GTGTATCAACG	284
ATGAAGCGGGG	14
CGATGACGGAC	1089
CTGAACCTGGA	393
GGATTCTATTC	367
CGGTAGATAGT	277
GAGTCAAAGTC	731
GCCGGCTTGAC	109
GGACCTACCGT	2099
TAATGCGATTA	70
CGAGAATAAGT	183
GTCGTTAGGAT	189
CCGCGGTAATT	3344
ACCGTGGTCGG	303
GAAACGAACGT	229
ACAGTCGGACC	193
AGTATACTATT	205
TTGAACGCGAC	3
TGGATCGGAAA	143
CCGACGTGACT	4283
GGTCGCGAGCT	211
TAGCAGTAAAC	345
TTCATAAGAGT	156
GATTCTAAAAG	11
AAATTCGACAA	232
GGAGACGCATA	61
TGGATATGCGC	577
CTCTCGCGGTA	4
GACGGCTACCA	700
AGCCGGGAGGT	278
TACGGGCAATC	9417
GGTAGAAACGG	1440
AGATAGCGAAT	2946
GTACAAATCAC	1333
CCATACTTAGT	370
AAGCGTGGTGT	435
CCTACGGTCAA	11367
AGCAAGTTAGA	1288
CATAAGTACCT	209
TTAGATCGGCT	391
GACGAACTCTA	97
CGCGAGATATT	581
GAATTCGTCGA	1
TTGCGTACCCG	600
GAAATGTACCT	1309
CTCGTTTAACT	408
GGAAAACGTAT	54
GTCGTGTACTA	328
TGTTGGAACGC	375
GACCGACGATG	759
ATCAAATAAAG	29
CAGCGGGTGGA	8167
CTAAAAAAGAA	68
TGGACGGAACT	446
GAGCGAACATA	919
GGTATTTCGTA	976
TTGGGCTAACT	308
CAGATATTTAT	15
ACGACCGGCGT	199
TAGACGCTGCG	660
ACTTAGATGCA	71
TTACGGCGAAA	3375
TTGCGACCGCA	15
ATGCGTAAGAA	119
CCAATACATTG	601
CTATTCTCGTG	1
GTAAGCAATCA	4
TTGCGTGATAC	516
TGTTTAATTCC	44
TAAGTCGGGGT	50
TATATCAGTAA	188
TGGGCTAATGA	2065
AAGATGGCTTA	605
ACATCGCATTG	7
TAAGTGTATCA	97
CACCGGATTAT	340
TACACGATATG	571
TGGCTTGTACC	138
GGGGTTAGACA	313
CGCTCGTGCAA	89
AATTGGAACCT	1
AACCTAGATTA	119
TTTATTCGTTG	96
CCAGCTAACCG	8
AGTTGATACCA	125
GTTCACTTACA	46
GATCAAAGTCA	288
CTTTAACGCCA	610
TAACGGCCAAG	485
ACGTCAACGTG	229
CATTTACGCCA	1096
AGACCGTGACG	349
CAAATCGCTAG	3052
CTTACCAATTG	308
GATCGCTTATA	119
AATTGACCGCT	114
TTGGGCACCAA	206
GTTATCGTCGG	359
AGCAAGTTTGG	9113
GTTCGATGTAA	2942
GCCTTATTCGT	213
ATTGACTAAGG	38
ACCTCATGTTG	4
CAGATTACTCC	246
GGTACATTAGA	245
TAACGGGCAAT	391
GGGTTGAACCT	2613
ATCAACGACGA	67
GGGCGTACTAC	565
GCTGACGAACC	139
AAGGTGTCGGC	93
CCGTCGATATA	144
GGTCAAGCCTA	56
AACGCGCTAAT	151
AGACGATTCCG	160
AGTCGAACGCA	290
CGACGCAATCG	23
TGTGCGGTAGA	2
GTGCACCCGTA	3
ATTGTCGGCGA	63
TTTCGGGTGGA	2260
GCATCGATAAC	1107
CACGATAACGA	174
GCGGGGTTGAG	1200
CGTCTATATCA	114
ACCACGTTAGA	106
ACGATTCGTGC	1574
TATAATCGAAT	56
CTACTCGCCAG	238
GGTTACGCCAA	41
ATCGTCGCAAG	39
AGATTCGCTGT	206
AAGGTGGAGCT	9
TTTGGTCATTA	12
ACACGGGATAG	332
GTCATAATCGC	17999
ACGCGTATCGG	141
CTGACGAGAAT	1168
CTTACGCACGT	71
ACGCCAATTTA	259
GATGTTCATAT	3
GACTGCGCTAA	572
TTTAATTCCGA	102
ATATCAAGTTA	288
AACGTCGGATA	7758
AGATTCGGCTT	671
TATTGATTAGC	536
ACCCGACTACA	40
GCGAAATTCGC	45
ATAAAACCGTA	17
AGCCAATAAGT	1134
AGCCGATAAAA	194
CATATAGCAAG	45
TGGTCAAATCG	8641
CTGTACGTAGA	6654
CCTTATACGTG	3
TAAGCCGAACC	1577
CATTATCGGGC	172
AGTACCGCCTA	704
CCAATACGAAG	216
ATTCTACGGTG	61
CCGCGTACCCG	1
AAGCCGACTGG	1282
GCATTGTACGT	208
AAGAAATCAAA	94
AATGCGGTTGA	239
GCGAACGTGGA	40
CGGTGCGAAGG	1
CGAATGCGCGA	8
ATGGCGCAACT	1090
AATTATCCCGC	157
TACGTGCGCTA	44
ATACGTGACGA	287
CGGCGTAAGAA	3502
GGTGGACTTAG	186
AGCGCTAAACA	832
ATGTAACGCGT	357
GTAAGCAATCG	14121
ATTCGGGTGGA	213
ACTTCGCTCTC	745
CTAGCGTGCGG	291
TTCGTATCGCG	1
TGCGAAAGTTT	6746
GGTAACGTCAA	647
CCAGTCGTAAA	80
ATCGGGTGGTC	524
TAAAACACGAG	136
AGAAAACGATC	200
ATGCGTGCACC	722
AGCGTCTATAA	692
GACCTAGAATC	146
TACACCGAAAG	53
ATACGCGATAT	2891
TATTCGTAAAC	329
AATAGCGAAAG	13
CGAGAAACGTC	4374
CTCATTGTGCG	106
CTTCACGGCTA	764
CGATTCTATCA	1527
GGTTAACGTAA	1016
TTCCGGCACCT	40
CTAGATGGGGT	79
CACGAGATAAG	1083
AGGTGTAACGA	347
AATCGTAAACT	83
CGATCGTACCC	4396
CGCCGTGGTAC	68
GGCTGCGTGGA	24
CCGACACCATT	522
CATTCGATTGA	4
TTTGGTTGCAA	212
ACTTTCGAACT	12
ACCGTTAGCGT	47
GAACATAACAT	36
GAACTAAAAAC	356
CTACTATCGAC	3
TTTTACGCTAG	23
CGTGTTCGTCA	71
GATGCGGCATG	75
CCTATACGGCG	77
AGACGATCGGC	72
CACTCGTGGTA	752
TTACGTACCGT	1333
GAATTAAATCG	22
CCCGTAAACAA	1519
GACCTCGTGTA	333
TGACGACGTTA	133
AATTCGAACTC	474
CGGTAGCGCAA	748
ATAGTGCTTGG	249
ACTGGTATCCT	1
GCATGAAGTTC	212
GATGTTCGCTT	333
GGAGTAACGAG	2126
TAAGTAATCCA	302
GTCAATAGGTA	38780
GCCGGCGACTT	347
TGATAGCGAGT	99
ACGCATTGGGT	93
ATAGTTACACC	143
CCCGTAACGGC	7798
GTCTGGGCTTA	217
AGCTACGGTAG	106
GGAGCGGTTAT	163
TAGTTAGGACC	76
AGCTCTTAGCC	103
AGCGATCGGCT	31
GGTGGACGGAC	180
GAGACGATATA	36
GAAGCGTGGAG	773
CATAACGGTCA	40
GTAGCGAATGG	21
CGAGTTGTACC	7909
ATTCGCAATCC	750
GTTCCAACAAT	51
CGTCACGAGCG	121
TTGGTCGGGAT	1062
TTTTACTTAGG	2163
AGCGGTAGGTC	3
GCAGCAACGTC	3414
ACGACTTGCAT	2315
TTAGCGATCGA	98
AGTTACGAAGG	69
GTCCATTGGCT	1988
TAAATCTTGTA	184
AAATGCGTATG	51
GTCGCGTACAA	450
AAAATCGAGGC	116
CGCACGTCCGT	67
CAGATTAGATC	86
GTTTGTCTATC	72
AGGTAAAGCAT	31
GCGCAAGTAAT	2887
TTTACGCATGT	18
CGATGTAAAGT	469
AACGGCCAATA	1006
GCCCGTACGCG	3
AGCAACGGCTG	199
ATGCGGTTCCG	263
GCATATGGTGG	6
GGGTTCGTGGA	425
AGCTTGTTATT	703
GCGGTAAGGAG	2634
TTACTATAGGT	19
GATTGACGGTA	2258
ATTGGATATTC	55
TAGTCAATGGA	10
ACCGGTTCGCC	797
CAAGCGTCGCG	130
GGTTACGAATA	516
GGCCATCGTTC	362
ATCGCGAGTAT	574
CTCGCTTAGGT	2
GCCGTAATCGA	10
GCAACGACTAT	69
TTATCCTGACA	21387
TGAGTAACAAA	304
CTTCGTTTCAT	3317
ACGTCAATAGT	1416
CAACGACTTCG	1114
TTCGGAACTAA	18
TGGCTCGACTG	862
AATGGACGGTG	17
ATTAATCGGCG	21
ATCGCGAAAAC	1
ACGTCAATTTC	74
ACAGCGGTGCG	27
GGAAATCTTTT	20
CGAATCGTGAA	648
CTTCGCCTAAG	2114
CGATTACGCAA	1
AGCGTAGCGCG	52
GAGATGCGTGA	348
CGAGCACGTCA	12463
ATTTCGGAACT	756
TGGTAACTATT	244
TATCAAAAGAT	32
CCGCGTCAATC	339
ACAACAACGCT	232
TTATGTCGGCT	480
GTGTCGACTAA	59
ATAAACGAAGG	388
GGAATTCGTCC	31
ATACTAAAGTT	8
CAGAAAGAATA	199
GCGTCAAATAC	1412
ACATGTCGTTC	19
AAGTTTGGAAC	126
TGTTCGTTAAC	586
CTGCGACCGCA	1165
TTGACCCGTAC	104
AAGATCGATAC	66
CGAAAGTACGT	543
GTGCTTGACGC	139
AAACGGTGTAG	390
ACATCGTGATA	1014
TTAAGTCGGCG	1
AAAGTACGCAC	432
TTCATCGGAGT	7
GTCTTGATCAA	242
CCGATGTATGG	15
GGCTAATTTGG	113
GCGATCGGTTC	5
GTAGGTCGTGA	1124
TAGGTTCGAAT	145
CAATTGAGGGT	537
GCGATTGTACC	5
CGCGATTATGA	359
AATACGGAACC	138
CATAGTCAACT	385
TGGCATCGTAA	679
TTGTCGTCACT	937
ACCGCTCGAGT	76
GGGAGTCAATA	14
CGAAGCGGTGT	163
GCGCCTAAAAA	347
ATGGGGTTCAC	317
AGACGCGGTTA	54
TGATGACGGCC	201
TAAGCATAGGT	555
CAATACATTGA	19
CACGAACGCTC	13
CGAAATGCGAA	176
TAACAAGTTGT	716
CCATACGCATT	743
CAAGATTCATC	26
GGAACATCAAG	236
TGTACGTTAGG	3003
TGGCATGCTAG	123
ATAGTCAACTA	117
CTATCGACGTG	11536
CCTCGTAAGAA	58
TGTTCGATAAG	30
AGGGACGACAT	2454
GCTTCGAAGTG	3
GGTAACTATGG	113
ATGTACGCTCC	83
GTACGTGTTCG	13
GCAACGCTTGA	900
TGCATCGACTA	130
AAAGTTAACCG	158
TATTTATCCCG	24
GCCTAAAGATG	793
CAAGCGTGAAC	439
AGAAATAAGCC	130
AAGAAAGTAAC	33
GGTAGCGAACC	188
ATCGCTCGTAA	1529
ATAAGCCGGGC	720
GGTTCGCGATC	556
ACTTGCGATTG	768
CGCGAAGCGCT	118
CAATATAGCTT	910
GGTAAAGATAC	518
ATTTGCGTGGC	183
AGATACTAAAC	88
CCTAGTCGTCC	2217
AACGTGAATCA	2
CACGGCTAGGT	380
CAACGAATAAA	201
TGGTAGATCCA	536
CCCATCGCGCA	1285
ACGATGAAGCT	189
AATCGACGAAC	151
TAATTACGCCG	2449
GATTGTAAACT	3381
GCTTCGATGCG	32
TTTGCGTACTG	10663
TGTATCGTGTA	286
ACCGGTTAAGG	17
CCGTGAGCGAA	256
GCAGTTCCGGG	1
CTTCGCGACAT	73
CTAAAGTGCCC	142
TAATACGGACG	45
CACGTATCTAT	223
AATGGCGCAAC	7
GTTCGTCGTAA	144
GTCGCGTACTG	1
TTCCGTCGATG	361
ACCTAGTACGC	706
AACCGAACTAT	60
ACTTCTTGACC	16
CTCGGCGTAGA	206
AGTGAACGCAT	126
TACCCGTTGGA	5
CACGAATTCGG	56
CCGAACGTTGG	15
AATGCGTCTTG	4037
GCCTGCGTAAG	63
TAACTATGCGT	140
TGCGGGTTCAA	1536
CCCGTACGTCC	1
GGACGTGAATA	408
CAAAGTATCTC	311
CGCAAGTTATG	1
GCTTATGCTAC	244
TTCATCGTGTG	226
CACCATTGATA	562
GACGAAAACGT	924
TGACGATTGGG	4
GGATCGGGGTG	184
TGAAACAAATT	124
GGCGAAGTGCC	672
ATTCTAATCGC	257
GCCGGATTGCC	1201
GTTAATCGAGG	558
GGCTCGTACAG	76
TTTGATCAATG	39
TTACTTAGCGC	69
ACATTTCGCGA	71
ATTCATTAGGC	30
CTTGATCGCAT	357
CTGTTTATTCG	227
ACCTATCTCGG	276
ATTCTGTTTGG	5115
GATATTTACTC	19
GAGAGTATCTC	127
CAGCACGTCCT	191
GCGGTTCCAAC	913
CCCAATTATCG	1619
AGCAGCGTAAA	202
GCCAGACGTGT	598
AGAGTATACCG	207
AGTTCGCACGC	233
GCTCTCGCTAT	4
AGCCGGTAGCC	245
TTGGTATCTCA	137
CCGTAAGCATC	1438
GTAATCGTAAG	183
GGATAACGTAT	7583
GTGCTTCTATA	19
TATAATCGACG	151
GCCTGACGCTT	340
ACATTCGCTAT	57
CAGATAGATTA	108
TAACAGCGTAA	488
GCTTGCGGCAC	173
AGAAACAATTT	31
AGTAATTCTAA	42
GTTTCGGCAGT	314
ATGATAGTTCG	32
TAAGCATTCTC	815
ATGAGACGCAT	471
CGTAACGTAAT	5582
AACAATTGATA	1
CCATTAGCCTT	2378
GGTATCGGTTC	1772
GCGACTATGCC	86
GTAACTATAAC	246
TGTATCTCGGC	293
CGTTCGATGAC	154
CGTGAACGATT	116
ACCGAATCGCA	430
AGCCGAAGTTG	3
CCATCGTACCC	87
GCGAGATAACG	80
ACTACACGTAA	106
ACAAGCGGGTG	8
GTAGCCGCAAG	55
TAGTTAACCGT	172
AGACGTATCGA	731
GTGTTCATTGA	416
TGCCGATGAAG	684
CGCACGTAAAC	341
GCAGCGTGAGC	204
CCGTATCATAA	2085
GTATCCGAACC	329
CGACTAAAGAT	28
GGTCGTCCGAA	589
CATGAGAAACT	238
GGCATCGGAGT	1517
TATTTCGTGCG	666
TACATTCGTTT	112
GCCCATGAAGT	114
TAATAACATCG	22
AGATGCGTGGA	4
TGCCGGACGAG	150
AGAATCGCGAT	27
CGCTAACTAGA	6
GATTGTGCGAA	32
GTCAAATACAT	19
GGTTATTACCA	156
ATCAAAGTCGC	193
AGTACATTGCC	388
GATCGTCAAAT	1120
CTTTTCGCATA	2088
GTTAACGATCG	430
GTGACGAGCAA	3645
CCGGCTACCGT	24277
ACATGCTTGTA	248
TTAAGAAATCA	70
CGACTTAATCA	28
ATTGTCGGCAC	569
CTAATAGGTGT	169
TTAAACGTGAG	18
TAGAAACAATT	63
AATTCGTCGGC	156
GGGTTGATCCA	134
CATACCAATGC	1123
CAGTAATTCTC	465
AAGGAAAAACT	680
TAAACTATAGA	38
ATCCGCGTACT	74
TTCTGGTCGAA	215
GTATCGACTTA	29
GCACACGCTGT	772
TACGAGCGAGG	245
GGGCGCTAACA	3044
ACTTAACCGTA	42
CGATTACGTCG	1495
CGTGTAAAGGC	5
GTAGCGTTGTA	4726
TGTGTTGCATG	810
ACGTCGAGTTG	1042
CCATAACATCG	1012
CTGGGCTAACT	15
TTGGAATGCGC	47
TTCGACTTCTT	220
TACAAATTGGC	95
CTCTTATACCG	226
TTGTTTATCCC	41
AATAGCCGTCA	2664
TAATAGTCAAA	538
TAGCCAATTGC	447
CTAATCAAGCC	1512
AAAATCGTAAG	838
AACTTATGCTA	24
AGTAAACTATT	150
CTATACGTCGT	1497
TTACTAAAGTC	114
ACGTGTACGAG	149
TTCCGGCGAGG	1
ATATCGTGTAA	329
GCGGATAGCCG	8
GCATGCGCTGT	644
TTACCGTGACG	6
GACGTAATCGT	236
AACGTTGGATG	139
ATTCAAAGTTA	248
CAACGATCTAT	39
TGCGAACTAAC	664
CACGTAGATGT	79
CTACCGTTCGA	149
CTCGACGAGGC	136
CGAGATATACT	60
GAATAAAGTCA	84
TATAACGTTTG	26
CCATTACGTGA	1732
TGCGGCACCAT	7911
ATAGGTCGGGC	203
CAGATTGTGCT	141
AGGTGGTAACT	63
CTTGCGTATGG	62
GCAAATTGGAT	180
GACACCGATCA	177
GCATGTTGCGG	424
TGGATTCTAAA	229
GATATGCGCTA	128
AAGAATCAATT	11
GGTTAGCGTTA	100
CGAGTTGATTA	3
GGAGATAGTTC	3
ATTTCGAGTCC	25
CCTCGGACCAC	811
GCTCGCGAGTA	204
GACTGGTTCCG	288
CCTCTCACGCC	3113
CTGCGAAAAAA	88
GCCTTACGAGA	5941
ATCTATGGCTC	68
CAGATTTACTT	86
ACCGATATGCG	25
ACCTATAGGTT	307
ACTGCGTGTAG	93
CCATCGCTAAA	3817
GGCTTATAAGA	2076
GTCGGAACGAG	432
TGTCGTAAGAG	320
GTCTCTCGAGT	240
GCTTAGCCGGA	277
CAATGCGGTAA	1195
GGCACCCGTCG	99
TTCTATGGACG	101
GCAGGATATGC	378
CGATGTAGTAT	107
GTCGTGACGAA	145
CCAGCGGTAAC	35
TAATCCGGATT	117
ATGACCGCTGA	2
GCGTACATTGT	348
GCTACCGGCTT	318
CAATCGATGAA	688
GACTATACTTA	41
TAGCGCGACCC	36768
GCGAACTAGAT	274
ATGGACGCGAG	41
AGCCGCATATG	1255
CGATAAAACTC	251
CGATATACCAA	408
CCTGTTATACG	7
AAGCCGACTAT	3
CCCGTAAGCCA	1105
CTTTCGAACGT	2027
AGTTCCAATTA	240
ATCAAGTACAA	222
CGATAGCGTTT	636
GCCTGACGCCA	106
CATTGCGTGCA	285
ACGGACGCGTC	383
CACCCTAGAAT	644
TTTCATCGGAT	36
CGTCAAAATAT	1
TACGTCGACGA	349
TAACGATATTT	371
GCGGATAGCGA	118
ACGTACGTAGA	63
GGCATGACGCA	515
AATACGCATAT	1579
ATACGGAACTC	172
CAGTCGTGGTC	1028
TACCGCTGTTA	2
CCCTCGGCGAA	24
ACATCGTGGTC	368
ATCGAATTCGT	193
GTCGTAAAGTG	296
CGTTTCGTTAG	50
TAGTTATGACT	275
GATCAACGGCC	279
AGACGAATAAA	25
ACCGAATCGAC	42
GACGATGACGC	1
TTGGCGGTATT	1501
GCGTCTATCTG	417
TTAATCGGACG	389
ATTTCGTAAGC	1801
GTCGCGCTGTA	2869
GTAGCTTACAA	127
TGGAAAACTAT	401
TGCCGGATAAC	136
CCGAATTGACG	3
TGGCATGTTGC	323
GACTGGTATGG	2213
CACTATAGCAA	71
CGCTATAAGGT	1
TAAGAATAACA	734
GACGTTTAACT	169
ACGCATTCAAA	1826
AACCGTCAAGC	14
AATGTCGAAGG	730
CGTCGGGCACC	224
TTGTGCCGGCA	74
CAGTTATGAGT	1516
CTTATCGTGTA	29
AGCGCGAGCTA	9629
AACTCGTCTAC	175
CTTATCGCGTA	1
CTTCGTTTCAC	360
CCCGATCGGTA	270
GGTCAATCGAA	737
GCTTCTGGTCA	126
GTTAGGTAGCC	62
GAGTCAACTAG	43
GCATCGCGAAC	16
ATGACGACGAC	382
CCGCATTGTAC	3
ACGGACGTGAC	264
TGGAAACTATA	552
TAACAAAGTTT	9
GCATCTATGCT	243
GTGGACGACAG	52
GAACGATCATG	37
AACATGTTTAA	123
CTATCGTTCCA	7242
ACATTCGGCTT	5
GATCGTCAGGC	21
CAAATTGATAC	366
GCCGATACTAT	156
ATCATATACCG	500
GTGTAGTCAAT	32
CGAACTAATAG	733
ATCAAGTTGAG	116
ATCTATTCCGA	104
CGGTGTCGACA	412
ACTTAGGTAGT	2077
TTATGCTTGCA	427
GAATTGGAAAC	17
TATGCGGGATA	1975
GGTCGTTTAGC	790
ACCACGTAATG	231
CGGATGTGGGT	3780
GATAGTCGTTA	725
ACTGGTAGCGA	55
CTAATCGTAAA	8
TTAAGTCGCAA	893
CGTGCTTGATA	114
TTTCGCGACAC	5
ACTTATGTATT	94
CTGTATCTCAC	20
TGCACCAAGAG	5
TGGTAGTACGC	5554
CCCTTTAAACG	20
CGCGATCTCAA	82
AGCGGTAAGAA	210
CATGCGCTAAT	92
ATCATACGTAT	11
CAATCAAGTAC	519
CGGATGTGGAG	98
GATTATCGGGT	441
CGCATGTCGTA	345
GCATTGACGAA	2838
TAAATAACCGC	9
GCGAATGCGGA	498
CAAATCGGGCA	1017
ACTATGGTGGT	9
CATTGTACCGC	66
CATTACGGCGA	73
AGTCGCGTCCG	55
TATCTCAAGTA	34
AGTCATTGTCC	345
GTGTATCGAGG	116
TAACAAGTTCC	132
CTCCGTGAGCG	358
CGACGATGACT	1
TAGCTTATTAG	96
TACATGCGGTT	810
CTGTTATGCTC	2323
AAGTCAAGCGT	82
AAGATCGACGT	27
CGTAAAGATAC	331
CCCGATCGCAC	12
ACATTCGTACG	63
TGGTAACAAAA	3078
CAATTATGCGA	112
AATTGGTCAAA	1
TAATTCGATGC	1
AAGTTAGCCGA	2
GGGATCGCTGC	133
CTGGTTCGCAA	255
CACTCGGACTT	140
ATCCGAATTAC	7
CTTATTACGAA	114
TAGTTACGAGA	33
TGAATCAATTA	10
AGAGCTAATAC	503
TGGTATCATAC	1
CGTGTTATAGG	198
CATATAGATGG	250
GAACGTCAATG	22881
CGAATTCGAGT	2615
AGGACGAGATG	417
TTTCATCGGAA	468
TACTATCGAGC	164
GCCGGCAAATA	31
GGGCAATCGGC	123
CGTTCGAACGA	141
CTACGCATGAG	496
TATATCATGGC	74
CATTGGGCGTA	427
TAATAAGCATA	7
TGGTGGTCATA	121
CCTGCGACATA	378
AAGCGTATCTG	5
CGTTCGTCAAC	210
ATCAATAGCGC	1420
TAGACAAATAA	81
TTTCGTTAGCC	411
GCGTACGCGGT	1
GACCACAATTG	1248
ATCTTTCGATT	6
CTATAGATGTT	1259
GTTATAACGTG	69
TTAGCTACGCC	258
GTATACGGTGC	85
GCGAGCGCTAC	5
TAAGTATCAAT	4
AGACGTAGAAC	459
GTACGTTAATC	249
ATTGCCGACCA	241
TGCGTGCGGAC	4503
TAACAACGTCA	28
GTACGCAACGT	4
GTATTCTGACT	33
TTGGTCGTCTA	256
CCATTGTTCAC	11814
CGCATCGAACG	448
AGGACGTGATA	473
ACGTTCGATGC	137
GTTAGGACGGT	38
GGAACGTCGCG	74
CGAAATTCTAC	1
GATGCTCGATA	216
CGCTATAATCG	1967
AGCTCGAAAAT	1
TAACTAATGAA	96
GCCGTACGTTT	685
ATACGTCGTCG	24
CCATTAGCGCG	16
AGACGTAGTAG	322
CTCTCACACGG	188
ATGGACGGAAT	720
TTTTGACCGCT	3251
GCGTTATTCGT	676
GGATTGCCGAA	376
CCGGTATCAAC	525
GTCGTCAATCG	89
CTCGATAAGGC	156
AACTTAGGTAG	2
CGGCTAAAAGA	1481
GATTAGCGGGT	960
GGTCGACTTCC	21
TACGGGAGTTG	201
GGTTATCGCGT	782
GCCGACTTAAT	206
CGTTAACTAGG	367
GAAGCGTCGCG	39
TAAATCAATAG	32
CTCCGACGTCA	836
TAAAGCATGTT	89
TTACGGACCTC	11
CATCGGTGGAC	86
CTTAGATGTTG	109
GGCCGTGAGGA	5139
CATAAGAGTAG	284
ACTAAGCAACT	4969
GATATGCGACC	463
GTTGTAACAGA	27
GGACTCGTAAA	1157
AACGTTAATGC	1033
ACCGATGCGGA	222
TGCGCTATCGA	27
GGGCGTGATCG	146
AAAACCGTTGT	65
GACGATCTCAA	211
AACACGGACCT	608
TAAGTGTACCT	49
ATTTTCGCTAT	82
GATCGGGCAAA	276
GTAGAATAACA	48
ACGTGGTACAA	9
GACACCAATGG	383
GACATGTTGCT	2769
TGATCGTTAAT	193
GTTAAGTCGGG	126
TTGGATCGATA	539
TATTTGGTCGA	126
TAAGTCGTTGT	1076
CATGAAAGATC	33
AGGTTTCACCT	1
TAGGTTAATTC	49
CCTTACAAAGT	97
GGGTTATGGCG	74
AATGCGGTCTG	279
TTCACCCGGCG	2
GTACTATGGTA	136
AGATACCGTTG	8
AACCTTATCGC	243
GAGGATCGGGC	171
CGGATTGTGGG	1346
TATGTCGTACC	2194
TATGTATTGCG	1
ATACGTCGAAC	2504
CTTAACGAACA	395
TTAACGCATGC	3489
CCTTCGAAATA	201
CAACCGAAGTG	12842
TTTCGGCAAAG	3340
TTAATCGTGAC	4
TGGTTACGGCT	388
GTCCGACTGCG	28
GTATCAATCAC	3
GTCATACGAAT	136
GCTGACTAAGA	292
TGTAAACTTAC	112
GTTCATCGTGG	99
GTGACCGGATG	580
CCAGAAAAAAT	92
CACACGAGACT	1
AGTGCCGGCTT	692
GACGCAAGTTT	906
CATTAGCGAAT	147
CGAACGAAAGT	345
ATCGTGTACCG	814
TTGCTCGAGTC	484
ACGCGTCACGT	32
TGCAAGTCCGC	319
GAGACCGTTCG	70
AGCGATTGAGG	230
TAACGCGTACG	58
GATTTAACGGG	110
ATACTATCGCG	56
GTATTTCGATG	91
AGAATCGTTCG	47
TGTTAGATTCG	67
GCCCATCAAAG	1
ATTAAAACGTG	23
CGATAGCCGGG	171
CACGATAACCG	1170
AAAACTTATGG	369
ATGCGAACGAC	835
CAGCGTACGTA	2773
GTTATCCGTGG	366
TTACGCTTGGA	1126
ATATACGGTGT	110
ACCGCAAGATA	579
CGGCGGTCATG	63
GAGCAATCGAA	249
CAGATTCGATA	326
CGGGTTCCAAC	72
TGCGGACCACG	10
TAATCGGCTTG	174
GCGTCGTTTCA	852
GCTTATGAGAA	272
ACACGAAAGTA	2
TATAACGACGG	189
CGCTATCAATG	1408
GTGATACTATT	221
CGTATCCTATT	70
AAATCGAACGG	96
CTATCGGTACA	372
TAGCCAATTTG	131
GGTAGATGCTC	444
CATCTATGCGT	67
AGCAATCGACG	44
TAGATGCGGGT	26
AGGTAATCGGC	52
GCAGTTATTAG	430
TTGATCGATAC	1007
TTACGAGCGAA	230
ATGATCGTCTA	291
GTTAGACGATC	441
GGTTACGCAAG	3
AGCTTATAAGT	1
CCTACCGTACA	2158
GCTATAGCTTG	385
AGCGATTAGAC	225
CGTCTTCGATT	88
GTTTGCGGTAT	245
CTTGATCGTGC	82
AACTTAGATAA	259
GCGATTCTGAC	1
GCATCGTAGTC	583
CAGATTGACCC	1
GGCAAATAACA	1118
AGCGCCGGTAT	75
GTCAACGTAAA	121
GCGGCAGTATA	1231
CCCTCGATACC	1
GAACTCTTCGT	53
CGACTAACAGC	7949
CAGACGTACCC	45
ATGGTGTAACT	267
ATGTATTCGGT	50
GACCTAGGTTC	4356
TGTTCGCTAAT	8684
TTCGATTATGA	1552
TGGATGACGCT	1448
AATGCGGACTC	63
GACTTCGAAAT	682
TACGGCAATCG	2107
CGGATGACGGC	529
TATGTACTACA	461
CGACGCCGGTT	110
GAACTAATAGG	39
CGCGTCAAATC	506
TAGACGTCAGC	408
TATAATCGGTA	156
GATTGGAACAT	342
GTCAATAGCGC	35
GAATTCGAGCG	69
GGGTTAGGCGT	205
GACTGCGACCA	6
GCCATCAACGA	41
AACGTCGCAAG	508
TGTGCCGGCAA	1756
TTTCACGGCAC	1
TGAATGCGGTT	352
CCTAATACGGA	285
ACCTCTTCGCT	73
AAGACGTCGGG	3
TTCGACTAAGC	162
GGAGCGAGTAC	2574
GGTAACTATCA	279
CAGATATTCTA	100
GACGACTGGTA	1335
GGGGCATGAAA	149
CTTATTCCGGG	138
CTTTACGTTCC	354
ATCCGACACTA	746
GTAATTATCGA	165
CAGCTACGAGG	23
ATGATAGCCGA	293
CGGACGTGTAT	2465
TAGCTACCGGA	926
GGGCATGTTCA	198
CCTAGCTAATT	147
AGCGTCAAAAG	193
TATCGTCGGAT	476
ATCGGCGAAGG	733
CCGAAGCGTAC	426
ACCGCAACTGG	72
AGCGAGATACT	213
ACCTCGTTAAG	663
TGGTCGTATGG	816
ACGGCTAAAAT	530
ATGTCGGACGG	1114
GCATGCTATCA	78
ACTACGGAAGA	1
AGCATCGCTGA	449
CACGCTTGTTC	2511
GGACGTACATG	548
CAAGTTCCGGA	15866
GTAGGTCGACG	225
AGTCGTAGCGA	122
AGGTTATCGTA	7
GCCGAAGCGTA	20
AGGCGATATTC	61
GTAGGTTACCA	640
GCTATCGCTTG	7
TATTAATCGTT	87
TTGCCCAATGG	109
TACTCGGAGCT	116
CGATAACGTGT	407
TGACGAAAAAG	14
ACGATTAATTC	111
ATTAGACAAAG	2
CAAGTCGCAAC	369
GTCGATGAAGA	1
AGCATGACGCC	717
GCAACGAACTA	322
ACTGCATCACG	38
ACTTATCGTCA	522
CACGCTCGTAT	146
CGGATTAGATT	636
AGGACGGCTTT	288
ATTGTGGGCAT	33
AAGAAATACAT	13
TTAGATAGCGA	973
ACGTGTGGACT	1593
GTCACTTAATC	467
ACGACGTAAAG	167
CTCGTACGCGA	208
AATCAATCTTG	2606
TTGTGCGGAGT	1060
TACGAAATCAC	296
TATGCTACTAC	232
AACTTACACGG	924
TTTCATCGGTA	211
ACAGTCGGAGG	710
AAACCGTTGGG	1477
AAGTCGTTGGG	3
CAGACGTGAAT	4867
TTATGTCGTCA	42
GGACGTCAACG	2
CTGCCGAAGTT	67
CGCCAATGTAA	2
TGAGCGATAGA	4744
CTGTAACAAGG	162
GGATTATCCTA	692
GAACGATTTAC	202
CGTGCAAGTCG	51
GCGTACCGGCT	234
CCATTGACGCT	1
CGAATAAACGG	344
ATCTCGTAGCC	2122
GTTTCATAGGT	8665
CACCGGAGTCA	175
ACATAAGTCGC	155
CGTGTTGCGAT	139
GACAGTTATCC	2240
GATTGGTATCG	1757
ATAAAGATACA	217
ATTTTCGGCCA	119
TTACGTAGAAG	194
TTTTCGGTGGA	54
AAGGAGTAAAC	3
TTGCATGCGCT	7
GTATTTATCGC	244
TGTAACAACGG	311
GTTGCGTGACG	83
CACCGGCAAGT	457
AGCCTAAAAAT	575
TTGAACGTCCG	358
TATTTGGACTC	2
AGCTTGACATA	1092
GCCCGTAACTA	206
GTGATCGACAG	1041
AACATAGGCGA	39
ACATCAACTGG	98
CATTCTACGCC	1034
TACCGCCGTAG	373
GTAACGCGAAA	535
GCTCTTATAGA	13
TGAAACAACTA	132
GATGAAGCGCT	144
ACCATGACGAT	36
GGACTTATTAC	463
TGGATTCGGGC	3685
GTGTATCGTAG	1760
GTCGGATGTTC	95
GAGACGTGAGG	125
GTTATGGACGT	8635
GGAACGCCGTG	8
CTAACAAGTCA	429
CGGAGTTTGGC	361
AGCGTCAATTA	122
AGGTTCAATAT	39
GATGTTGCGGG	53
GTTTAGCGATC	4048
GTTCGAACTAA	553
CCTAGTAGCGA	487
AGCAAGTTGGA	559
CCGACGTGGTA	102
GATCAAGTACA	620
CTAATCGTTTA	355
CTGTATTCGTG	90
AGTTATAGCGC	51
CTATATGGTAC	341
AAAGTAATTAC	132
ACTCACGATAG	21
CTTAGCGCGAA	48
TTGGATTACTA	313
GACTACACCGA	329
CTATGCTCGAA	935
CAATCACCCGG	27
ACATATGCTAT	314
ATCCGGTAATT	26
GTTGCTTGAGG	6364
CATTGCGGTAG	54
GTTGAACGTGT	894
GCGAACGTAGT	104
AGTATCGGGAG	37
CAATCGGAGGT	8993
GAATGCGTACG	26
ATTCTCGACAA	179
GACCGTAACGT	1
AAATAACGCGC	197
GTAGCTTACGA	449
GAATTCGAAAG	58
CTCGGAGACGC	6
CGCGCTATCTG	16
AGTATCGTTTG	163
CACCGGACCAT	480
AGATTACTAAG	29
GGTTCGTTAGG	143
ACTAAAGCATG	63
GACCGTTGGTC	499
AGTCATTGGTG	24
ACACAGCACGT	610
GCAAGTCGACA	5
GACTAAATCGC	246
AGCCGTAGATC	544
CCGTAAGTATA	237
GGTGTCGTTAG	5133
ACTTAACGTTT	3991
AAAATACTATG	35
CTTATCGCGCT	479
AGATATACGGT	230
GTCTACGCATT	694
AATCATATGGA	20
AACGATTACCA	338
AACGCTATTCG	143
CGTTAACGCAC	692
ATCGACGCTAG	9
GACGCGACTGT	81
ATCTAGCGTGT	346
TACCGTATCTC	576
TTGCGGTAATC	586
TGCTCGCTAAT	32
TACGGCGTGAA	360
GCTTACGCATG	200
CGAGATGGACT	1183
AACGTCACGGC	1
ACTTCTAATGA	2358
TATCTCGTACG	78
AACGGTATCTC	25
CGGAGTAGAAC	975
TAACGCGCTGT	3
CTTCAATCCGG	210
CCCGAACGCTC	394
CCCAGTAGCCA	941
CCTTACGGTGT	229
ATTCGCTTGTA	374
ACTATCTCGGA	218
CGTTTCGCTAT	2858
GCGAAAGGAAT	350
GCGTCGCGAGT	84
AGGTCGTACCT	54
TGCGATTCATT	1099
CATTGTAAAGC	799
ATTACGCTTGT	46
AATTCGTCGAT	5
ACGCTCGATAT	57
TAACATAATCG	314
CTAATCTTTTG	2
CTATAGGTCGC	66
GGTAATCGATG	17
GACCCGTGGAG	78
AACATAAAGTA	164
AGGATCGACGA	13
AACAGCGTGCA	164
CTCGGAAAAAA	100
TTAAATAACGT	6
TATCAACGCGG	455
ATCGTACGTAA	22
CTGGTCGTAAT	1253
ATATGGTGTCG	282
GAGTCAATCGA	158
ATGACTAAGCC	1
GAAACAAAGTG	45
TGTAGGTGTCC	193
CCCGAGATATG	478
CAATCAATGAA	26
GACGACCGATA	1442
ATTTCGCTACA	887
CATCGACAATT	1170
GAATGCGGACG	62
CATACGGAATT	638
AAGTGTAGTCA	123
GCACGTACAAT	4924
ACTTGCGAAAG	50
GACCTCGAAAA	113
CAGTTAAGTCG	12
ACTTATAACGG	62
ATCGTGAACAT	29
GTGTTATCGGG	1781
ACGTTACGTTA	4304
CATCGGATTGT	98
CCTCCGACCGA	11
GACGTACGTTG	580
ACGTCGGAAGT	205
CAGCGCGAGGT	210
GTAAACGGCCT	284
AGAATCACGGG	456
CATTTCGATAG	2329
AAGAAATCGTT	33
ACTATGCGGCC	15
TTGTCTATAGG	168
GATTCGATTTA	1124
CTTTCGATGCG	294
ATACGTTCGCA	268
TTTCACGATTG	47
ATTATCGCGAC	29
GATCGTCTACA	1
CTAGATCGGGT	45
GTAACGACGTA	174
AGTTCGATATT	308
GCGGGTTATAC	324
ACGACCGTCAC	251
GTGCGCTGAAG	577
TTTCGGCGAGC	18
TTATTCGGTGG	659
GATTCGTAGAG	98
ACCAATACGCA	6188
CCATGAGACGA	26
ACTACACGTAC	220
GCGTAAACAGA	1858
ACAGCTAATGC	504
AATTCGTACTT	103
ACCGTTAACGG	52
GCTAACAGCGT	8
GCACGCGCTAA	18
CGGTGGTAGAG	72
CTACGCGTAGA	1172
TGCACAACGAA	14
GCTAAAAATAC	822
GTCAGCCGTGA	299
CTATCTCGATG	135
ATGACCGAAGT	1
AAAGTACGCCA	5
AAGAGTAGCGA	116
TATCGTATCAG	130
TACGAGAAAAC	271
GCTCACGAAGT	32
TTAACCGTAGC	51
AGACGTCACGT	4815
TTGCCGATCTC	1481
CCGAGTAATTT	309
ACCGCTCGTTC	31
GGTCTGTATCA	127
CGCTAACGAGG	1070
CGGTGTACTAC	400
CAGCCGATCAC	25
GACGGTAAAGA	1815
AGCCGATGCGC	38
CGGCACCCGTC	537
GCGAATCGATG	25
ACTGGGCAAAC	5
CGACGTTAATC	68
CGCGATCGTTC	111
GGGGTTAACTT	267
ATCAACGAGGA	120
GCCTCGAAAAC	193
CAACGGTCTGG	47
GGAAATCGAGC	542
CAATCTTATGG	1011
GGGATTGCGGG	62
ACGTACCGTAA	620
AATACATTTCG	431
GTTGCGCGACA	95
GCTGACGCTAG	551
TAGTCAAATCA	14
GCATTCGGGAA	12
CGTTAAGTAAA	24
GCGCGAGCCTT	1606
AGTACGCATTC	404
ACCGACGACTG	1
AAGATGTATCA	59
AGATAACGAGA	108
GGCTAAAGGCA	2331
TGTACCGGCGG	1
GACGTGTTTGC	27
CGTCTCGAGGT	5347
ATCTCTTACCG	77
ATCTTACTCGG	28
GGTGATGACCC	381
GCGAGTGCTTC	777
CCCATCGCTAT	1167
ACTACGAGCAC	2099
CTGACGATAGC	137
AACGCATGTTT	4
CCAGCAAGTCC	15436
ATAGTATCATG	277
AGCTTGGAATA	415
GCGATAAAGTT	614
CGACTGCGATA	1729
AGCAGTAAACG	114
GTCTGTATGTA	240
GCCAAGATTCA	125
AGATGTATCGC	3
TAACCGTGAAT	173
CCTATGCGCGA	154
AAGCGGTTGGT	178
TTAGACGTACA	220
TAAATCGAAGT	2932
ATCTTAGTACG	39
TGACCGTCGTT	8950
GCGAACTATCG	550
CGATTGGTGGT	284
TGGACGATTGC	14
AGCGCCGGAGT	26
TACGTAAGGCC	2988
ATATTTAGCGA	44
CGTACGCATTT	297
TGCTCGAGCTA	450
GGCTCGAGTTT	224
CATATACGCTG	24
TATCGACTGGC	1792
GAGGATAACAG	4
AAGTTAGCGAA	156
GTATTCGGATA	3
CGGAACGTTCG	158
TTAATGCGGAC	154
ATACGTGATAG	175
GTACGAAATGT	255
AAATCGGTAGT	6
GGAACGAATTC	1833
ATCTTACGTTA	254
ACCTATGCGTG	834
AGATGCTTGAG	78
ATAATCTTATG	4
CAATAGTCAAA	1
ACGGTATCGTC	4
CCTAGAAAAAT	4
TTGACCGACGT	31
CTAGTATCCTA	440
ATCGCGTAGCC	741
GGTAATCAATA	139
GAGCAATCGAC	141
ATTCATAAAGG	193
CGATTCGTTAG	6490
TTCGGCAAACT	148
AATACATTCTG	22
ATTATCGACGT	52
GGACGTTATAG	40
CATTCGTTCGA	5
CTCGAACTAAG	182
CGTACGTACGC	285
CTGTATCGTGC	614
GCGTGAACCTA	85
AGTAGCCGCAA	206
TTTAGCTTGTC	68
TAGTTCCGGGC	2022
TGCAAGTCGAA	63
ATAACCGTCGG	444
GAGTAGTACAA	179
CTAACCGACGT	931
AATCTTGATAC	1818
TAAGGTTAATC	3985
CCGTGGACCCA	30
CGAACGCCGTC	629
AATAACGGCAT	162
ATCAATTGCGT	151
AGCGCTATTCC	48
AAATGTACGAA	527
ATGACGACCCG	118
CGATAAGCGCT	4247
CGGATTCGGAG	61
AGAACGTGGTG	25
TGAATCGTTTC	558
ACTCTTCGACA	328
AGTCAAATCAC	38
GGATCGCATCC	202
GCTAACGTTGG	17
ATCGCGACTTC	1
TTCAACTATAG	2
GGATAACGTGA	7314
CTACCGGTATT	3212
ATCTTGACGCT	1
GTTCACGTACT	196
GACTTAAGTTT	91
CGTAAGCGTTG	40
ATATTTCGCAC	235
AATAGCTACGC	252
GTTCATTAAGT	1637
GATCGATTCAT	55
GTGCCGACACT	2941
CAAAAGATAGT	195
CTCGTCGCACT	91
TTCGGAGCGCC	139
GGCATGAGTGT	1471
TTCTTGGAAGA	138
TTCGATTGGTC	329
CGACCGAATTC	122
CTTAGATTCAT	1194
CCGCTGTTTAT	196
GTTCATTGCGC	229
TATACTAAAGT	14
ATCGAACTAAG	147
GTGGTCGTACG	251
TTTGGACGGTA	2410
AGTCGTTGGGC	777
TAGTAGGTGTC	362
TGTAACGCTGT	1655
TTTCGGTACAG	1253
TAGAACGGTGT	20
TAATGCGTCTA	265
GCCGGCTTGGA	5681
ATAGTAGGTAC	2
ATCTAGCGTCG	1
AATGCGATCGC	1
CGGTGTAAAGC	330
ACGATCGGACC	3
GGTAATCGCAT	88
GTGGTCATACT	253
GCGGATAGTGC	29
TGGTATCAGGC	83
AATAACGTAGA	249
AAAGATTTCGC	61
ACTGGGGTTAC	269
ACCCGGCTTTC	174
TTGTGCCGAAA	142
GTGTTAGCTAA	1713
CGCCGGATGGA	145
AGCAATCTTGG	1244
CAAACTTAGGC	243
CCGTCGGCATG	37
AAGTTAATCGT	15
TTTCATCGGAC	84
TGAAACAAGCG	86
CTTAGACGTAG	169
TGTTGCTCACA	371
CGGTTAACGCA	528
AGTAACGGTGC	708
GGGGTTCGAAA	4163
ATTGCGTAAGG	60
ATCACGTAGAA	106
GAGCCTAAGGG	6
GCGACTTAGTA	67
CGATTGCGGTC	863
GTACGCGAACG	100
GTTACGCTGTG	77
TATCGGGTAAG	216
TGCAAGTCATA	1112
TGTAAACGGCG	32
AAAAGATACAT	72
TTCGTCAACTG	273
TTCGTTAAGTT	500
TGTAACGTGGT	1218
CCGCCGTAGAG	199
GGTGATAGCCA	148
GGTACAATTGG	53
ATACTATTCGG	307
TTAACGTAGAA	13402
AGGATAGCAAC	39
TAGGACGAGCC	882
TTCGTAGCCGC	387
GCATCGGACTC	452
CAAAATAAGAG	39
CGGATTCGTCC	281
GTAGTAGTCAT	94
TTCGGAAATAT	554
TAAGCATACGT	1988
TTGGTGTAACA	405
ACGCGAGAAAT	132
TACCGTCGGAA	4
AGGATCGGTAA	283
ACCTTATTCGG	37
AATTCGGAGTC	21
CGCTGAACGTC	1
CAGCAACGACT	463
AACCGTAGCGA	230
ACTCGTTTCAT	25
CCTTACGCTCG	2
AAGTTAATTAC	42
AATCCGGTAGC	8
GGGCTACACCT	20
ATCGTATGGAC	297
GTCGAATCAAG	550
TACACGGCGTG	178
GATCACGTAGA	3
GAATCGCGCGG	4
CCATCGTCGTG	739
CACGGGATTAT	645
CCGACGATCAA	29
CGACGATGCGA	174
ATCACGATCGT	153
AAGCCGGTAGG	557
CTAACGAGCGA	526
CGGCGTGAGGA	265
GGTTCACGGGC	688
CAAGTCGATGA	51
GGTGCGACACT	791
TAGCGATCGTT	497
AGCCGCGGTTG	48
CGATCTCGGAG	4
CGTCTATAGAG	383
TGTACGAAATA	3725
TAAGAATCTTT	29
AAAGTCATGGG	24
GATCGGGTTAC	57
CTATTCTGTTC	262
CTCCGTGACAA	4708
CTCGCTATAGA	12
TACTATCGTCA	12886
ATAACAACGAA	104
TTCGGTATGTC	587
CGCGATCTCAC	380
TAAGTAATTAC	147
TGGCGCTAAAG	1
CCTAGTCGGCA	53
CTTGTAACTAT	184
TAGTAACGGTA	1515
GACACCGACTT	22
GTCGTTACGGC	176
TGACCGTGGAC	573
ATCGCGCTGTA	418
TAGCGACTAAC	168
CAACGCGCTAA	140
GCGTTCGCAAC	307
CACGTCAACTG	7042
CGAGTCAACTG	18
CGAGTAGAAAC	304
CAACAAATGTG	1
TGGATCGGAGG	181
ATTATTAGACA	3
GAGCTAACGTC	327
CATTCGGTAGG	195
GCTTGGACCTG	476
ACGTAATCCGT	6493
AGGTAACATAT	227
CTCCGTCGTAA	3407
TACTATATGGA	11
GGGAGTCAAGT	68
CGACGATGAAG	592
ACTTTAACGGG	124
CCGAGTCATCA	337
CGCTGTACGTT	62
TATTGCGTCAA	2279
GTGCGATCAAC	2712
GCAAGTAAAGT	734
AGCGTGTAACG	47
CCTATTCGGGG	207
GCTAATAAGTG	538
AGGGACGATAA	405
ACTAAAAATCG	182
GCTTGTCGAGT	11
ATCATAAGTCG	24
CAGCGGTGGCC	136
GGTCGTCGGAC	18338
ATTATCCTATG	1
ACCAGTCGTTA	70
ACCAGTATAAG	22
CCTCTTATAGC	128
ATGTATTCCTA	246
GATGGACTTCC	110
GCGAACGAAAT	168
GCACGTTTGGC	1579
AAGCGTTTCGT	228
CCCGCATGCGA	15383
TGCTTGGAAAA	342
GTTCGCGATAC	1
AACTCGTAAAC	8478
GACCGTCGCGA	200
ATATTTATGCG	90
GGGCACGTAAC	173
GTCCGAATCAA	1
GGTGGTAACAT	786
ATAACGTACAT	2
CGCCGTGATAC	336
GCCGTCGTGTA	1054
AAATGCGTAGT	140
ACGTCGGAGGT	268
CAAGTAACGCA	284
GATCGACGTAC	716
TGGAACGCAAC	68
AGCGAGCATTC	15
TGCGGGTAACT	477
CCTTTGACTAC	482
TTCGTCGGAGC	138
ATACCGGCTGC	329
AAATTGGTACA	46
ATCCGAAAGGA	1799
CATTCGTGTAT	2
ACGCCAATGAA	257
CCGGATATGCT	3236
CGAGTTTGGAA	201
TAAGCGTCGGA	4517
GCAGTTACGGT	764
AGGACGAAATG	116
CATTCGGAATG	209
GATGGCGCTAT	7
CACGAGCGATA	1375
GCAACGGTGGA	2160
ACAGGTAAGGA	1
CATTCGATATA	4658
AACGTAAAGGC	120
TAGCAAGATCG	112
TGTCGGGAGTC	261
TTGCGGTCAAA	9282
CGTAATTTCGC	69
TGTCGTGTACC	93
TTAGGCGATTC	185
CCCGAGATAGT	404
GTTTGCGAATA	1402
GAGCATGAGTA	768
GTCACCCGTTC	940
GAAAAACTATC	9
TAGTCGAAGCG	15
GTATACCGCCC	128
TAATCACGTAG	110
AACGATTGACA	31
GGATGACTAAG	3786
TGTGCGGATGA	1166
GAGATACTTAT	72
GTAAGCGTGAG	498
TACGAGACCGT	46
CGCTGTACGTG	1
CATAAGTTGAT	3616
ATAACGGGCGT	139
CTATATCGAGT	714
GGGATCGCTCC	2786
GCTGCGATTTC	196
CGGAGCGATCG	152
GTACCCGATAA	365
TATCGTTCGCT	242
GATCGAGCGCT	32
ACCCGTTACAA	758
GGATTCGAGCT	59
GTCAGCCGTAC	1
GGCGTGTTGCA	792
CACAGACGTAT	52
CCGTACGAGGT	2410
ACTCATACGTG	103
TTCGCTGACAT	502
CCCGTAATTTG	1285
ACGTCGTAGCC	39
GATCGGTTAGA	1
TTGTACGCGGT	261
GGTCCGAAGTT	459
CTAGAACGAAT	1
CAGTTGAACCT	768
CTATACGCTTA	332
AGCGTAGATTA	7
GACTCGCCAAC	692
GAATTCGCGAG	1008
ATGAGACCGCT	141
CTAAATAACGC	113
TATAGATCGCT	460
AAGGAATTCGC	83
GCCTGACTAAT	52
CATTCGGCCAA	9162
GCGTCGAAGTG	163
GGTCGTCAGCT	995
CTAGTACGCTT	4
TAAACTAAGAA	7
TACGGACGCAA	407
CAATAGATCCA	682
ACGTAGATAAG	384
GTCTTCGTAGC	743
CATTGGTATTT	275
CCGGCATGACG	1098
CAGTCGTCGGA	235
CGGTTATGGTG	72
TACCGGTCAAT	52
ATATGGTTACA	1380
ATCTCGATGAA	237
TAGGTAAAGCA	2
GTAACTATCAG	191
ATATCGTTTCG	33
CCGCATCTATT	196
AGTTACGTTAA	72
CCAAAATAAAG	89
TGTTAGCTAAC	1
CTCGTACATTC	232
CTTTGCGGAGA	40
TTGAACATAAC	5095
AGCAACGCGTA	613
ATCTCGGCCAT	125
ACCGTGACCGC	8
GCGATTGACTA	9500
CGCGATCGTTT	5
CTGCGTAAGGA	273
TTTCTACGGGA	987
ACGGTGATCGT	121
CTATCGGTGAA	85
GACTTGCGGCC	724
CTCGATAACGA	855
GTGTATTGACG	205
AGCGTCGAACC	1273
TTTGCGCGAAT	492
CGACGACATAG	3
ACATCACGCGC	158
TAGACGTGATA	45
GCATGAAACAG	1446
GGCATGCTATC	10619
GCTATTCGTAC	23
ATTCTAATTCG	9
TAACGTAAGGA	3950
CGTAATTACGA	10
CCTCTCACGCG	41
TGCTACGCTTG	380
ATGTTCGTGCG	15
CTGGGCATGCT	171
GGTATTTGGAC	188
ATTGACATATG	1028
ACTAGATTAGC	452
CTCCGTGACCG	5
TGGATCGTGAG	61
AGGCGAGTGCC	541
GTCATTGACCG	685
TTGGTCGTGAA	413
CGAGGATATGC	1135
GTGTATCGAGC	382
TAGATGTACGC	713
TGTTCGAGCGA	1622
ATTCGATAGTT	118
CTTGGTTCCAA	279
CGGTTATGGCT	627
TTTCGCGTAGT	2
GGTAAGTAACG	23
GGGCGTATCTC	590
ATTTTCGGAGC	16
GGTCATCACCT	746
CACGGAATTGA	252
TATCCGGGAAG	57
ACCTTATCCGG	65
ACGCGAAATAT	95
CAACTATCGAG	113
ATCTTACGAAA	3418
AAGGACGGCTG	18
CCTTTACGGAA	1
TGGAACGGCAC	4634
GCATCGTAATG	436
AAAGAAATACT	46
ATAAGTTCGCG	1
AATATAGCAAT	6
GTAGCGGTAAG	1373
TAGTTATGTAC	454
TGTGTTATGCT	266
GTGCACAACGT	171
CATCAATGCGG	557
GATTCTGTTTG	17
ACGGTAACAAG	33
TAATACGCATC	18
AATTCGATAAG	17
CAAGCGTGCTT	1034
CTATCGTAGAT	1
ACTACGCGAGC	79
AGGTTCATTAA	247
ACTGAAGCGCA	693
ATTCGCGCGAC	12
GAGTTGGAAAC	1015
CAACCGTATGT	1004
GTGGTCGAGGT	198
ATAACATAGAG	20
GCGCAACGGTG	365
TAGATCGACAG	3032
CATTATCGACT	1
CGACTGGTTCC	726
GTAAGCCGAAG	215
CGGCTAAAACT	301
CAAGTTCGTTT	550
CCAATGCGACA	186
TACCCGTACAG	739
TAGGATCGCTA	271
TATATCGAGGA	529
CCATAACCGTC	495
GCGTAAGCCGT	99
CTGACGAAGGT	176
TGGATTACGAG	38
CTTGACTATGG	694
TTTAATCGAAT	45
AAGCATAGTGA	818
GGATATACGGC	121
AGCACGTCGAC	789
CAACGGTCAAC	14609
TGAACGACGAT	237
ACTTACGTCGA	301
CCCCGTAAGAG	284
CCGGATTGGCG	52
CGCTTAGGACC	53
ACGTTACCGCC	1288
CACCCGTAGCG	59
TTCGCCAAAAT	141
GAACCTACGAA	1743
TATGCTCACGT	517
CGCAGCGTCTA	54
ATCGACGCCGG	99
TATCGTACGTA	77
TAGGCGATTAC	520
TAATTATCCCG	39
GTACGCCAACA	4
CGTAACGTAGA	81
ACTCGTCTGGG	1461
CCGCATGCGAT	966
TTCTCGTAGCG	42
CGCATTTATGT	526
ACCCGTAGTAT	246
GAGAAAGTCAA	249
CAAGTCGATGT	1045
CGGTTAATCTT	658
CAGACGCATTT	315
ATCGTATGTCG	80
CGGACGCATCG	5603
CTACTCGGACA	739
TGCTATCGGTA	440
TTCACGGGCAC	676
ACATCGAAAGT	154
GGACGATAAAT	2337
AAGTCGACGCT	6
CTTCGTCTCGA	408
TGCGTGCGCTA	810
CAAATTCTCGG	243
GTATGTCGATT	9729
CATCGCGGTCA	30
GACCGTGAATA	33
CTTAGGATAGA	51
CTTGTACGCCA	253
CGTCTACACCA	426
TGCGGACGAAC	373
AGAGTAGCGCC	70
CGATTGGAAGT	309
GCTATCTGCCG	159
AGGAATTCCGA	76
ATATCAGGTAG	36
AAGTCGGGAGT	11
CACAGATATTT	484
GCTGGGCACGT	716
CTTTGGACGAA	48
CGGGGCAAAGT	3088
ACACGAGCATG	7556
CCCATCGTTTG	2086
CCTATACGGTG	1
GTAAGTCGGCA	9
ATGTCGTCGGC	25
AGCCGGCATGA	346
TTCATTAAGTA	102
GACGATTACGC	125
TAAAGTCGGAT	261
ATTCGATACAT	113
TTTGGTAAACG	135
CTTGCATAGTT	92
CTCTCGACGCA	15
CCGTAATTCCG	622
ACTAACGATGT	355
ACTGGGCTAAG	107
TACCGCTCGTT	9
AGTACAATTGA	76
AAACCGCTTGT	13
GTACGCCGGGA	885
CGTACCGTTAT	397
GTTATACGTCG	357
GGTTATACGCT	424
CGATCGTTACC	480
CTTGTACGTGA	385
CTCGTTTAGCT	182
CGGTAACAGAC	309
GCCAGACGTTT	837
CGCTATAGCTA	1609
CTGCGAACGTC	530
CAGTACGCCAC	78
AGCCGCATGTT	65
ATAAACGTCCT	6
ATTTTCGTTAG	10
GAATGGACGTC	786
TAAACGATGCG	1
AGTCGATGCGC	332
CTTGGAACGAC	983
TATTTCGCTAT	31
ATAGCTTAGCC	928
GTCATCGTTTG	23
GTGGTCAATTT	165
TGGTATCGGAC	63
CTACACCATTG	1493
CATTTACGTGA	2470
CGTCTCGTACT	2
AGTCGTACGTG	1194
GACTTAATTTA	62
GTAAGTTAGAC	164
CAATCAATGGG	22
CGACTTATGAG	170
AGTTTGGAACA	107
GTCTCGAATTC	3
AGCGTATCGGA	189
GGCGCAACGTC	1122
GTTACGCATGC	42
GACGTTAATCG	239
AAACTAAGGGT	3
TTCATCAATGA	126
AAGGACGTCGT	954
GGTAGCGTAAA	2485
ACTTACGCACG	268
CCTATAACGTG	57
CCTAAAGAATA	121
CGGCATCAATG	3213
AGATGCGTAAG	290
TTTAGCGAGGA	188
GGATCGGGTGT	1
TGGTCAAACTT	297
CTTGTCGATTG	4959
CGACTAATACA	113
ACTAAGCGCCG	92
AGGATCTATAG	14
CAGTCGACGAG	554
ATGATAGTCGA	59
ACTAGATAAAT	113
TTCGGATAAAA	40
CTATAGCGTGC	54
CGCATCAACGC	2
GGACGCTTGTC	309
GCCGACTACGG	12
GATCTATCATG	170
TAACCGATAGA	447
CCCTAGTCGAG	1
TATCGAAAGTA	9
CTGGTAAGTCG	1
AGGTAATTTCG	70
ATCTCGTCTCG	144
GCTGCGTACGC	69
AATCAAAAGAT	96
TTCTGTATCTC	120
GCGAATAAAAG	57
ATACGAAATCG	231
TAGCAGTACGC	2451
GTATCGGGTGG	417
TTTTCATCGCA	22
GATGACCGACA	253
CGAATAACCGA	3
TAAATATTTCG	11
CGTCTATTCGC	167
GTACTATAACG	1017
TAGGACGTGTG	1327
GTTCCGACAAT	181
ATACCGCTTAG	35
GTAGCGAGTGC	2348
GATTTCGTGTA	1
CGTCACGTCAA	432
TAACGCATTTC	365
ACTGCGTGTTG	54
TTCTATAAGTG	157
GAATAACGTTT	235
GTCATTCGAAA	142
GAAATCAATAG	102
AACCGACATAT	124
AATCGGATGTG	86
TAGGACGAATA	711
ATTGCGAACGA	767
ACGATTCGGAT	2604
CTAGTAGAACG	104
GGAACGTGAAT	3
CACGTACGAAC	1851
GGATAGCGATA	229
GCAAAGTCGTG	747
AACCTAGCTAG	8
AAGGAAATCAT	64
ATTGTTATTAC	889
ATTCGCTGTAA	593
CACGCGTAAGT	260
AGGTCGGCAAA	23
GCGCGAGAATA	17
ACACGCGGTAA	66
CTAGATAGCCA	194
GATCAAAAGAA	94
AGGCGAGCATG	379
TGGCTTATGGG	555
TGATGACATAG	121
GCGACATGCGC	26
ATATCAAGTTC	176
TAGTCGGAGTA	121
CTTATACGCTG	7732
CGACCGTAGAT	1851
ATCGACTGGTA	601
CTTAAGGACGC	856
ACACGGAAATA	165
CTTCATACGTG	285
ATAAGCATTTA	14
GCGGTTACCTG	1344
TATCGAAATAC	4873
TAGTCAAACTC	243
ATCGTTTATGT	57
TGCGATAACGA	276
ACAACGATAGT	480
AGCGTAAAGAT	201
CTAGTCATCTA	312
CTTATACGCCA	58
ACGGTATGGCT	890
GACGCGCGGTA	102
GCCGAAAGTAA	231
ATTCCGACTTC	52
GACGAGATGTA	1795
ACGCGAAATTC	10
GTATACGCATG	55
GGGGATAGCAC	351
TAACCGATATT	157
TAGATCGTCTC	109
GAATCGCTAAG	217
TGACTAACCGC	70
AATCGACTGGG	1662
CTTATGCGCTG	2
TAGTACGTAAA	262
ATTTCGTGAGC	204
ACAACGACAAT	138
CTTAGCTAAAA	73
GACGTGGTATG	22
GCGCTATTCTA	1
GTGTATCCTAT	385
GGATGACAAAG	4983
ATCGAGCGAAT	304
ACGGAAATAAA	31
ATGGACCTCGA	4
GCATGCGGCAG	25
TAACGTACCCG	256
ATTCGTTCCGT	4044
CGACTTCTATG	9
GCAGTAAACGA	247
CCATTAGCCGA	195
GTGTTCGATGT	328
CATTAGGTGTC	227
TAATAAGCGGG	3
GAACATGCTAG	80
CGGCACGTACC	361
GCTTCGCTATC	61
GATCACGCGAG	281
TGACGCATTGA	696
TGTTAGGCGTA	248
CACAGATTCGA	175
ATGCGATAAGA	507
CGAACGTGGTG	66
ACGTTGGTGTA	104
AGCATACGCGT	3
CACACGGCCAT	376
TTACGCTAACT	61
GTCGGAGTCAA	906
TAGCGTAGTCA	23561
GTGCGAATTAC	451
GTGTCTATCGA	635
AGCGCTACGAG	77
CCAGTCGAATT	543
CCGTTAACCGA	52
CCGAAAGTACC	57
AAATTCGTAGC	71
CACGCGACATA	51
ACCCGATCGCG	63
TGCTATAACAT	65
GTGTCGGGCAT	796
TGTTCATCACC	541
TAATTATCGAT	91
AGGCGAACTAG	560
CCATACCGTCA	1
GTGGGCGTAGA	139
AATTATGACGG	46
CGGGTAGGTGG	1337
CAATGCGACCC	167
TAATAGCGCGG	45
AAGTTCGACTA	84
AGTCGTTTCAT	6
CGGGTCTGTAT	1092
AACGAAGCGTA	509
ATTGCCGAATG	292
GATCGTTAAGA	741
GAAATAAAACT	14
TTAGGTTCCAA	86
CTAAGCAGTTC	28732
AGAAAAATCAT	1
CAAAATACGAA	28
AGCTGTTTTAC	5197
TAAAGTCATAG	10
CTTGGTGTATT	620
TACCGCTCTCA	8464
CATTCAAAAGG	87
GTAGTACGCTA	346
AGAACGTGATA	304
CATGTTTAATT	29
TGGCGCTACTC	523
TATTTATTCGG	2
TGGAAAAAATC	57
ACTTAGCGCCT	5
CAATTGCGTAT	1010
TGTGCTTCGAG	359
GACGACGTTAA	991
TTTCGTTACCA	659
GATCGATAGTA	1315
GCGGGATTCAA	140
TGGACTTACTC	189
GTATTCGTTTC	4
GCGGGTAACGC	955
GCGGGTAGAAG	58
TATCAAGTCAA	1380
AGATCGTATGG	490
CTGTATGTAGA	1585
TGTGAACGGGG	209
CGAAAGTAAAG	397
CACGAAAGTCC	11
TTAACTTGCGA	20
AGATTTCGGAG	3
TATGCGTAATC	161
CCATTAGGTAA	1033
CCATGCGTGCA	1150
CGCTCGCGAAG	7
GCTACTCGCCA	318
TAACGGTCAAC	1003
ATATGGACCAC	56
ACTAGGTGGTG	192
CTTTTCTATGG	138
CAGCGGTATGT	49
CTAGTAACATC	214
CGACGATATTT	169
GCTAAGGTTAA	68
AATTCGTGCGC	51
TGTCGAGTCAA	208
GCCGGTTAGGG	5
TTTAATCGGTG	15
TACACGATAGC	322
GCTGTACGCTC	1
CGTAGATTTAC	373
AAGGTGTACCG	375
TAAGAATCGTT	260
GTAGTCGAGTT	5414
GGTGAATCAAG	5
ATTCTACGGGC	57
CGGTTGAGGAT	10372
ACAAGTCGCGT	76
CGTTAACCGTG	48
CAACGAATAAG	78
ATATCGGTTAT	3554
CGTGTAACTTG	432
AGCTACCAAAA	136
GGCAATCGGTA	21
GTCGCGGTTAT	135
GGAACTCGTGT	1040
TAGTACATTGT	2
GCAAAGTCATA	149
GGAGACCTCTT	158
CCCTAGATAAG	1
GTGGACCCGTG	292
GTGACGCTCTC	33
AGTCCGAACTA	1464
TGCGGCAAATT	48
GTGTCGGAACC	4564
GCGTCGGATGA	3724
TAATTATGGCT	501
TGATTAGGCGT	4504
CCTCATACGTC	210
GGATCGAAAGA	67
CATCGCAAGAT	728
CGAACTAAGCC	26
TGACCGGATTA	6491
GACAGTCGTTT	511
GTTTCTATCGA	2759
TATACGTACTT	78
TATACGTATGT	5
GTGCGACAATT	207
GCATTTAGTAA	23
AATACGAATCA	96
CGACTATTCGA	132
AGTACCGGTTA	9
GATAAGTATCG	22
CGCTCGTAAAC	4
TTTGACCGGCT	16
ATGTTTTACAA	37
GCGCTACTATA	333
CCTAGATATGC	4
CTGACTACCAA	27
GTTATCGTAAT	194
CCAATTAATCG	108
ACGTAAAGCAT	1383
GGGCGTACTGC	1045
AGCAACGTACT	31
ATCGCGTACAG	304
GGACGAATTAT	493
CACACGATCGT	544
CTGTTAGCGTA	381
CGGCTTGCATA	2391
CCCATCGGGTG	561
TATTTCGAAGG	113
ATCGCGATACT	183
GTCTATTCGAA	82
ACGTCGTGTAG	1683
CGTAGTACCTG	491
TAACTTATGAC	96
TGATAGCGTTC	14455
CATAGTTGGGC	8180
TGATGACGGCA	134
CGGTAACGGGC	1049
CAGACGCGGTA	162
CTAATCAACTG	78
ACCCCGTGAAC	2757
CGGTCATATAG	62
GCTAACGTGAG	791
AATTGGTTCGA	13
TTCAAACAGCT	185
ATGATCGGTGA	189
CGTGGTGTACC	482
CGACGACTTCC	8
ATCTTAGTGAA	102
GGGGCGCTAAC	1147
TATCGTTTCAC	40
GCAATCGTTGG	583
TTTATGCTCAC	47
AATTTACGTGG	124
CAATCGGTTCC	368
ATTACGCTCGA	1
CATATACGCTA	13
CTGCTTGATCC	302
CTTCTTGATCA	14
ATTTAGCTAAA	16
CTTACGTTACA	621
CCGCCGTCAAA	2964
TTAATCCGCGG	129
AGTTAGACGTG	85
GGTTGCGATAT	870
ATCAGTATCTG	6
ACGCCGGCAAT	354
TATGGACGTGT	226
GTAACGACAAA	212
CGGGATAACCC	163
GCGATATTTGG	159
CTTACGCGAGT	423
ATGACCGGCTT	524
TTTGGTAGCCA	2123
CGGGCATCAAG	332
ATGCTACCAAT	920
TGTATGTATCC	4051
GAATGCGAATC	351
GAATCTTGACG	113
TTCACCCGTAT	9676
AACTTACGCAT	403
TGCCGACTAAC	1159
GTCGTCGCGTA	194
GTATCGGAAAA	71
CGCAATCGTGC	1637
GGAACATAAGA	148
ATATTTTCGAA	106
CAGATTGACCG	1016
AATTATCGCGC	100
GGGCTTACTAA	7524
ACGAATTAAAT	13
CGACTACACAG	2007
GCTGTACCCGT	197
GACTCGGAGAT	2689
ACAAATCGTCA	37
GTGTATGGCTT	1
ACAAATCACGC	253
ACGACTATACG	687
TTTCCGTCACT	2049
AATGGCGCTAG	704
CGTCGTGATAG	409
TACGTATCGTA	24
ATCACCCGAGG	73
CGGTAATCGTT	401
TTTAACGCTAA	38
ACGCGACTAAG	3
ACGACTAATCG	440
ATCATAGTTAT	88
ATCGTTATAAT	149
AAGCATTGGTG	514
CGGTTCGTGAT	318
ACGCATCGCGA	104
GTTCGAACGAA	661
ATTAGCCGGGC	65
GGTAGTAATCG	307
GCGACTGCGAA	113
CGCGTATGTCG	114
CTCGAGCGCGA	1190
TAATAAATCGC	110
GATACTACGAG	104
TGTCGATTAGG	947
ATGCGTGCGAT	2225
GACTACCGTTG	180
CGGTCAACGCT	322
CGTCAATAGGC	6780
GGGACGACAGT	183
TACACAGATAT	470
GTCAATCGAGG	91
ATTACTATCAG	134
CTCTTATTAGA	223
GTAGCCGACAG	55
GGTCGCGTCAG	106
TTCGCAAGAGC	2028
CCATAACAACG	555
TAGACGAGCGC	193
GTAATTCGCGG	97
CCGTAGAATAA	22
AGCAGTTGATT	40
TAAGTCATGGG	440
GGTCATAGTAG	1866
CTGACGGACGC	168
CAAGTCGCGCG	48
CTCTGGTCATC	152
CGACCGTGGTC	12
ACTTTCGGCAC	5
GTTCAAATACT	165
TGATAGCGTAC	7
CACGTTATGGT	268
GGCAAATCATG	353
GATGCGGGTTG	865
ACCGCTTACTT	905
TAAGCCGAATG	1268
CCGCAAGTACG	3491
AACAAGTTTGT	99
ATCTATCTCGA	678
GTCGTGAACGG	1042
ATTCTCGGCAA	1027
CCCGTGGACGG	584
AGTTTATGCTA	16
CGGTAAGGTTC	5
ACGTGTTGCGT	435
GTCGAATTGGG	158
CCTAAAAAAAG	24
GGATTGCGAAG	56
AACTAAAAAGA	36
CTTTCGCGATA	438
CGTCGAATCGG	400
TTCACGGCTTT	1
GGCCAAGAGTA	2
GCGATTGGATG	308
GCACGTTACGC	1
GTTCGACGTGA	662
GATAATCACGG	14
ATTATCGATTT	42
ACTAACGGCCT	170
TATGCGAACTA	9
GACGACGTTGG	152
GTGTCGATGTG	2117
TACACGTTGTT	4737
CTCGTAGTAGT	98
GGGGATTGCGA	4235
TAGGCGAAGGT	807
TGTGCGACTGC	68
GACTAACGCGG	139
AAGATTTCGTA	164
ATAACAAGTCC	95
GGTGTCGATTT	530
CTTCACGTAGA	1
CAGTAGATAAT	11613
GGACGTCGTTC	814
CTTACGCCGTA	1003
TAGCGCGGTTA	27
TAAAACCGCTG	263
TAGAATGGACG	9379
CCGATATACCA	415
CGCATACGGGC	144
ATTAAGGACCT	18
TGATCGGATAG	86
TAATCCGTGAC	12
CCGACGTGCAA	723
ACGATATTCTC	394
TAGCTAATTTA	208
CGTAGAATAAG	29
GCGCGAATAAA	164
ATAGATCGAAA	210
TTACTTAAGTG	14
CCCGGCTAACA	3
TAGGCTAGGGG	189
GCCGCTCGTAT	200
TAGTAGTCGCA	205
CTAACGCCAAA	133
TAGCTTGCGCG	232
ACGACTACGGG	679
CCGTCGATAAA	1363
GGGGCATCAAG	6
TGTGCCGGGAA	637
CGAGAAAGTCA	1472
GTGCCGATGCA	115
TATCGCTTAGG	36
GCTTTCGTACG	662
CAGTTAACGTG	226
AATTTCGCGGT	707
ATCATGTTCGT	5553
CTACGAACATC	1031
GATTGTTCAAT	74
GGAAATTCGAG	245
ACCTAGCGCTA	90
GCGCAATCGTA	197
CTAGTCGATAG	18
AGTTCGTCCGA	143
CGTTTGCGGGA	3
GTAAGAAATGC	33
GTAAGTAAACT	1
ACGAGCGGGGT	21
AAGCATTCATT	75
TGCGCGGTAAC	297
ACAAATAAGCG	4
AGCGTCTGTCC	689
GTTAACCGATA	511
AAGCATGAGAA	70
CATGTTCGCAA	51
AATTGATTACT	123
GTCGTGGTAAG	389
ACAAATTCGTC	593
GTTAGCCGAAC	64
GAACGTAGATA	1749
AATATACCGTA	26
CGACCGACAGT	1392
TATCAAATCGC	58
GTCGTTTGGTA	744
CTGAACGCATT	1
AATGGCGGTAG	213
TTCGGTAGTCG	3041
TTGGTCGTATC	9398
AAGCCGGAGCT	109
GAATCTTTCGT	33
CCTAAAATAAG	49
TGCGTGACGGC	377
GATGCGCTGAC	12
CCTATCGTCAG	185
CCAGTCGTTAA	22
GAACTAAAACC	365
ACTAACGCGGT	9
CTCTCGTGATG	135
TATGTCCGACC	463
GATGCTCGTCG	47
CCGTAAGTTTG	468
TTTTGATCACG	43
GCTACGGTAGG	12
ATTGGACGTCA	196
AATCGTAAAGG	36
CAAGATTACGA	3
AATAACGATAT	310
CGGACTTAGGA	217
ACTCGTTACCG	51
CTATTCGGTTC	474
GGTTCGTCAGC	1904
GTTATAGCACG	1003
TTGCGATTAGA	62
GTGCCGACGCA	19
CCGTAGTACCC	26
ACATAACATAG	126
CAATTACGTCA	177
CTTACCGGTCA	8341
ATAGATTTACG	366
AGACGCATAGG	37
CTTCTGGTAGT	550
ATTACTCGGAA	80
TAAGGACGACC	40
AGTTCCGGCTA	292
TTGACGCCAAA	14
TAGATCGCATG	4652
AAGCATAGGTA	475
TAAAACTCGGA	121
TATGACAAATT	69
TAATCAATGAA	47
CTCTTAGTAGT	2
GACTAAATACG	168
TGATCGCGAGT	1913
CCGTCAAAGTA	13
TGCGGCGAACT	41
ACTTTAACTAG	151
CGAGTCCGTGA	82
CAGTAGATTAA	437
TATACGGTACA	179
AGCGTTATCGC	413
CACGGCGTATG	153
CGACGTCCGTC	282
CAGTAACGTGG	25
GCGGTAACAGC	19
CATAAAGTCGT	815
TGTATGTCGAC	8
ATAGGCTAATG	163
AGCGATAACCC	45
CATAAATCGCG	5
CGATTAGCGCC	357
CTAAAACCGAA	151
CAACGACCGAT	318
GATAATCCCGG	2
TATTTCGGAGC	437
CCGCATAGTCG	134
CCGTCGCGAAA	1
TAGCGTAAAGC	277
GTAAGAATCGA	185
TAAAGGAGTCA	25
GTTCAATTTGT	104
AGCCGTAAACG	323
CAGTATCGCGC	156
CAGTCGAATGC	776
AGACCGACTGT	3112
GACGTCGTTAC	375
ATGACGAAAGT	222
TTAACGGCACC	877
TGATCGGACGC	1
ACAGCGCTGAC	825
GAAATACTACG	242
GACTACGGCGG	9
CTCATAAGGTT	15
CAGCGTAGCTT	2687
GGATTCGATTA	289
ATTCAATTAAG	61
CAGATTATTAG	300
ATTTTCTGTGC	67
CGTTATAGCCT	57
CTGGTTACGTC	552
CTCCAATGGGA	29
CCCCGTGAACA	517
CGAACGCGCTG	78
AGTGCTTGCAA	850
ACTGCGATACA	471
AGTTTATCCCG	84
CGATCAATTGC	12
GACGTCGGGAT	324
GGCTAACGCTT	466
GGATTCTACAC	332
ATTCTGGTTAC	4
CGAGGATAACA	310
GCCCATCGTTA	490
AATGGACGATA	569
CTCTCGACGAC	78
GTCTGGTTGTA	103
ACGTGATGAAA	4
CGTAGCCGGAG	22
GTAGGTCGTCC	175
TTGTGGACGCT	26
CATCGAACGCG	530
CTGAAGCGCGA	2
ATTGGTCGTCA	26
CACTTATGACG	43
CGTTCGACTGC	586
GCATCGTGAAT	210
TAGATGGACCC	179
TGCGGTGAACA	120
GGTATCTCAAG	65
CGAATAAGTGT	9481
TATAACGTCGC	1076
CAGGATAGTTG	336
AATTTCGCGAG	475
CGATGACGACC	530
CTAAGCCAATA	409
GTTTCGTCTAC	514
TTCATCGGTAA	2084
TGTCGATACAT	3352
ATACTATCGTG	264
ACCTACTAAAG	34
GCGGGATCGAA	1909
ATCGTGAACGG	138
CTGGTCATTAT	348
AGCAATCAAGT	142
TAATCGTGATC	110
GCGGCCAATAC	35
CACAGCGGTGA	722
GGCAAGATATG	140
AAGACCGCAAT	70
AGATGGCGGTG	121
GGTTATCGCAC	403
CCCGTAGTAGC	131
CGATTACGAGG	369
TGAAACGTCAG	1552
TAGCTTGTCGG	2733
TAAACGAGGAT	214
AGTAACTAACA	165
GTTCGAGTAGC	5296
CTTGTTTTACT	4
TAACGCTAAAG	83
CTTAACGAACT	235
ACCTTATCGTT	648
AAAAGATGTTC	96
CTATACGAAGT	176
TTCCTAGTCGG	54
ACCTCGTATCG	2
GAACGATTCTG	32
TTTAACGCACG	84
AATTTCGGAGG	42
TGATCAACGGT	14
CTCGCGACTGA	1707
CAACGAAAGTT	21
GCTTCTAAAAA	168
TTCATAGTTGT	1731
TTAACGCGAGA	55
GTGACCGATCA	116
GCGGCGAAGTG	75
GCTAGGTTAGG	93
ATTCGATACCG	146
CATGAGAAACC	50
TTTCGAAGTTC	303
TTAGGTAACTT	54
CCCGGCGTAGC	1
CTCGTAATTTA	1568
CTTTACGGACC	48
GAAATATTTAC	41
CCGTTAGATGG	176
CGTATGTAACG	258
TAAGCATCGAC	60
GAGGATCGACG	1
GGAACGATCAT	4700
GACGCACGTTA	195
GTGACTACGCT	745
CCTCGATATGC	58
TAGAATCATGT	283
GGCACGTTTAA	540
CTCGTACGTTC	663
ACTTACGCGCA	246
AGCTCGTTATG	5
AACCGAAAACT	24
CCGACGTACCT	2421
GCATGAGAGCT	401
GACGCTACTCG	105
GACGCTTGTCA	54
CATGCGTGATA	1031
GTGTCGGAAAA	374
GACCTCGTGTG	1
GATTACTTAGG	68
ATATGCGTCAA	420
CCGGATAAGGG	3
GCTCCGACAAA	73
ACTCGTTGGGA	131
TTCGATTCAAT	11
AATAAATACGT	79
GGTGAATCGTC	302
CGTAAACGAAC	197
ACGATTGCGAA	143
AGACGAAAACT	299
GTTATCGGCAG	178
GCAACGTGGCC	1558
GGATTCGCTTA	758
CGTCGACTACG	156
CGCCAAAATAA	290
ACTTACGAATG	3
AGCATTTACCG	3
GTAATTCTGGT	170
GCAAGATCGGG	15
ATGCTCGACAC	233
TTTACCGTTAC	120
TTCCGAAATCG	365
CGCATCGTCGC	1
CGTCCGCGTAC	3375
TGGACGCCAAG	86
CGGTTAGCGGG	16
TATAGCCGCAA	8350
CTACTCGGAAC	209
CCGTTGGTTAA	44
AAGTCCGTCGG	199
TTGATCGGTTA	143
TTAGCTTATCG	26
GTAAGCAGTAC	928
GCAGCGTTAGC	97
GCGTAAACTAT	109
CGCGCGATCTA	47
GGGGCACGTAA	926
ATACGGACTTC	216
TTGCCGGTATT	1
CAGTTCCGACC	1
AAAGATCGGGC	330
AGGACGTCGTC	35
CCAGTCGCAAC	125
GGGGATAGCCA	86
TTAGATCGCTT	88
CAAACAAGTTA	995
TAGCGTACGCT	87
GACCTCATTGA	115
TTGGGCAAACT	645
GACGCTGTGGG	36
CGACGCGATTT	1
TGCGGCGATAG	491
CTGAGACGAAG	15
GTCGCATCAAC	2805
GGGGTTAACGC	721
AAGTATCTCAC	121
AAGCCGTAAGT	425
AACGGTGGTAT	88
GGTTCCAATAA	386
GGATTATCGGC	786
AAGAATCATGT	147
CAGTCGTCAAA	3005
CTAGCGTACTA	493
TATTACGTCGC	37
GAGAATCGTTC	1239
CCTACGGTAAT	1124
ATAAAACGGGA	85
GTAGCGAGTCA	58
AGTCGCGTCTT	161
TTCGTGGTGTA	448
ACAAATTCGGT	603
GAGCGGGATAA	90
ACTTAGCCGTA	1
AACACGAAAGT	1014
ATTATCGGATG	270
AGCGTACCCGT	867
ATTAAGTATCC	4
GGATATTCGAA	255
ACCGAATTCGC	13
TTCGTCGAAGG	59
CAGCCGTACCG	709
GAAGTTGTACT	251
CGTTATAAGTA	170
ATCGGCGTAAA	283
AGTACGCATCG	354
GTAGGTTCGCA	208
TACTCCGACAA	1435
TGTAAACGATA	359
ATACTATGCGT	547
ATTACGGCGAG	170
CATTTAGCCGG	177
CCCTACCGCTG	205
ACTTCTAAGGG	110
AATTCGGCGAA	12
CACCGATGCGA	381
GACGCTTACAA	98
GTAATTACGGT	2150
CCCGAACGTAA	880
CGATTACGGAA	133
AACGCTATCGT	67
TGAATGCGTAT	12
CTATCGGATTG	253
TAGAACGAATT	4682
AACGAACTCGG	12
TGTATCGGAAC	19
AGCCGTAATCG	3
ATAAAACGTTA	5
GCTGACGCCGG	172
GTAATCAAACA	6030
GGTTGAACGCT	85
CTATGGTAACG	208
TAGATGTTCAC	62
CCGCATGAAGT	776
ATTAAACTCGG	204
GGCGAGCATAT	425
GTAAAGATCGA	257
GCGATCGCACT	476
TACACGCTCTT	51
GCGAACGTACT	337
GACTAAAGATG	262
GCAAATACGGA	970
CCTAGCGATTT	5537
GTCGTACGAAT	721
TGGACGAAATG	460
AATCGGCGTGT	710
GGTTCACGCCA	516
ACTATCAGTTG	59
TATCAATCGAT	337
GCTCTCGTCTA	5
CCAGCGTAAGG	5756
ACCTGACTAAA	93
GCACGTTGGTG	383
TTCACGCCACC	294
TTCCAATACGA	1
AGAAAATCAAT	343
ACGACGATCAT	18
TTGGACCCGTT	56
GGAGCGAGATA	2
GTACCGTACAT	993
TGGATCGTCTG	596
ATTGCCGAATT	867
CTAAAACAAGT	146
CCCTTTGGACG	51
GTGTTTATTAC	457
ACAGATCGTAT	347
CAGCCGGCGAT	188
ACGCATTGACT	713
GATAGATGCAA	14
GCCAAGATAGT	47
CTAATTATTCG	24
GTCATGTCCGT	394
ATCGGTATTCG	1306
ATACTACGAAG	383
TACGCCGGATA	517
TACTAAGGTGT	195
TATAAGCGTGT	567
ACCTAGCTACC	1116
TATACGCGACA	26
TTTGCGCTAAG	2413
GTGTTGGAACA	150
GCCATGACGCA	11
GGACCTCTCGG	52
GAGATGCGAAG	116
GTTGGTAACAT	1267
CCAGCGTTCGT	1518
GGTGTCGTAGC	7666
TGCGTACGTGT	859
ACTAATGCGCT	868
CCGACTAATCA	305
ACGTAACGATC	2
TTGACGCTAAG	305
CTAACGATATT	955
CCGTCGAAGTT	123
AGCTACCGCCG	1268
ACGATCGTGTA	528
GTTGCGGGTAT	345
ATTTGCGGCGG	87
AACACGGGCGT	320
TATTTCGGCTG	168
CGAATCGATAC	4
TAAAACGGTGT	469
CCCGCATATAC	45
CATCAACGCGA	51
TTTCATAGTAG	31
CTCGCGTACCC	803
GAGACGATCAA	260
GCGTTCGTGAA	254
AGAACGAGAAT	265
AGGTCGTCTTC	1906
TACGGCCAAAA	397
GCCAATGTACG	71
AGCTTACGTCA	11848
TTCATTCGTGA	287
GTCATCTAGCT	222
AAGTTATCCCG	117
GTACGCTTGAG	9
TGTTAGATCGC	3609
TGATACCGCTC	485
AACTCGTCAAT	65
GCATCTATGCG	28
CTATCGAGTGT	866
CACACGTTAAG	132
CCTGTTCGAAG	11
CTAGATTAGGA	106
GTCTATAGCAG	717
AAGCATTGAAC	254
CCATTGGATTC	835
AGCATCGACAA	181
TGCGACCGTGA	3344
TTGACCGAACT	1020
TTGGCTTGACC	3
TGTAGTCGAAT	310
AAGATGCGACT	144
ACCGACGTTCC	375
ATACGGAATAA	53
CGATTGCGTAG	45
TTGAACGGGCG	19
CACGTACGCAC	6
CGTAGATTCTG	4386
GACTATCGCTT	162
CATAGTCAAGT	44
ATCAATGGCTT	136
CATTTCGCTCG	1
AACGCGAGATG	4588
TTCGTAAGGAC	153
AATCGATTAGG	4
GGGCGTACGTA	240
GCTTGATACTT	493
TATACGCTGAA	394
CGGACCTCGGC	606
GGCTAACTTAG	1089
GAAAATCAATA	44
GCACGCTCGAT	31
GCGGGTAACGT	116
GATTCGGGATC	2
GTTGGTTAGGC	1
TGTCGATACCG	163
TTTGCGGAGCT	179
CGACCATGACC	823
ATTTTCGGATT	124
ATGTCGTATGG	79
ACGATATTTTC	15
AACACGATGAC	514
TGGGCACGTTA	218
ACCTAGGTGGC	2847
GCTATCGACAG	185
AGCATTTACTA	1059
AGTACCTGACT	564
GATAACAAGTA	21
GGCTGCGTGCA	1428
TAACGCGTCGG	1711
CGATTACGCAT	200
CACAACGGTGG	215
CACGGACGGCT	2
ACTACGAAAAC	521
ATAGTCGCGAA	66
CGTAAGCCGAT	1368
TAAGCGCGACC	2437
AAATCGGTGGT	17
CTGAGAAACAG	332
ACTAATAGCAG	24
TTAAGAAACGA	850
CGCCAAGATTT	570
GCAGTAATGCG	550
GGGTTCGTAAT	1137
TGGAAATCACC	1755
CGGTTGTTCAC	97
CTAATTTCGTG	107
CTATTCGATGT	375
AGGTTCGAATT	1831
GACCTAGGTAG	111
GCTTTCGATAC	7
TACAAAGTCGG	323
CAATAAGGTTT	420
CCCGACGTCAA	542
TTCGATTATTA	118
CTTGACGGCAG	244
TTTCGGCATCG	56
ATCACGCGACC	134
TGTGACAAATT	3061
AACTCGTCACT	360
ATCGCGTAACT	4
TTAGCCGGCTG	15
ATCGTAAAGTA	190
CAGCGGTAGCG	17
GAACGAGCAAT	2373
GCTAACGTAAA	856
AATAACGAAGA	171
CATACGTGACA	494
AACCGCATCAC	4209
GTATACTACGA	69
CTTTGGCTTAG	2369
GAATGCGGGGT	67
AGCGTAACGTT	6387
ATGTACTGCGT	663
GAATTGCGTAC	383
GGGCTACGGAA	2866
CCAAAATAAGC	1293
ACATTAATCGG	88
TTGCGTGAGGA	42330
CCTAGTAGCCG	158
AGATCGTGTAC	13
CTAAAACGTAG	18
CATCGGTAATC	413
AAACGTAGCCG	138
TTTACTATACG	823
CATTATGACCG	335
AGCGGTGGACG	143
TGTACGAGCGC	450
TGTTTTACGGG	661
TGGTCATTGAC	1002
ACAAGTAAAGC	228
CCGGGATCGGT	4
AACGCAACTAT	1212
CGTTGGAATAA	579
AAGTCCGTGGC	41
GTCGGCATCGT	12
CATCGTTGGAT	4462
ATACGGAAATA	1791
TATTAGCCTTA	5
GTGTTTTAGCC	360
GTTCCGGACGG	41
TTTCTATTCGG	43
AATGTCGTACG	38
AGAACGGTGTC	1611
AAGACGTTGGG	649
ACTAGATTCAT	10
TTCTCGAGTTG	256
CACTTAATGAA	182
GTGAGCGGGAG	47
CTGTATCGCGG	15
GAATTCTAATG	28
CATTGATCAAA	2957
AGATCGTAGAG	443
ACAGTTCGTAG	1355
TTGTTTAATTC	972
CCTAAAACCGC	448
GCTACACGATC	4762
TTGGGCGTAGT	4442
CACACGATATT	691
GTGAATCGGAT	3215
AGTTCCGACCG	155
CGTCTCGATAT	292
GGAAACCGATG	114
ATGAGTACGCG	60
ACTAATAGTGC	9
TTGCGTGATCA	490
CAATCCGGTTC	1314
GCTATCGGCAT	346
GATTGCGGAGT	1746
AGCGGTATTCC	382
CCTGAACATGC	497
ATAAAACGGGG	147
ACACGGAATTA	472
CCAATAACAAG	53
CTTCTACGAGA	98
CTTAGGTTATA	564
ACTTAAGTACG	72
GATGTGGGCAA	61
CTTAACGAATC	1
GTGGCGCTGTA	1151
TTTGGATTACG	168
GTGACGGACAG	156
TATGAGACCTA	297
TTCCTATCAGG	1
ATAACGCTGCG	18
GGTTAACGCAT	44
TTACGGTCCGT	486
GCAAATCGCGA	440
TTTTCGGCTAG	27
ACTTCGTCAGC	52
GGATTCATTAA	178
AACTAACAGAG	18
CATACGGACCA	311
TGGATAGTATC	25
GCGATACTAAC	436
ATAAAAGGCAG	1
GCGACTATAAA	21
TTATAAGCGTT	43
GCGACTTAGGA	240
CTGCTTGTTTA	235
AGATATGCGTG	106
TAATCATGGGA	43
TTCGCGATTGC	387
TAAAACGAGCA	180
TGGAACGATCC	623
AGCAATCGACT	3217
TTACCGCATAG	8
CGACGTATGTC	27
TGTCGTGTGGA	5450
CATCGGGTGGA	576
GTTAGCTAACT	235
TTTGGTCGTAA	380
CTAGGTCGCGA	15
CTTCGCACGTT	828
GGCTCTCGTTA	322
TGAAGTTAACT	333
TAGTCGTGCTT	288
GTTTCTGGTTA	128
GAAAGTAATCA	301
TATCGCTCGTG	584
GCCGGTTATAG	276
TTGGAATTCGA	58
GTAGCGCCAAT	98
ATGGCTTGTAA	124
GCGATTGGACC	794
GCAATCGTCCG	197
CGCAGCGTCGT	326
GGATAGCACGT	815
CATTGGATTGC	213
ATTCGACGCTA	23
GACGTCGGACA	555
GGGAGTCCGCG	272
TTGCATACGTG	219
CTATCGATACT	882
TGTATTTAATC	18
ATTACCGTGAA	61
TGTACTAATGA	1
TGACTAATTTG	242
GTCATCGGTTA	156
GAACATCGTGG	1285
TGTATGGCGGT	637
CACGGCGGTAA	1687
CATTAGATAAA	2
TTAGTATATGC	735
ATATCGGAACA	122
ACTCGTGGCCG	49
TGGTAACGAAT	382
GCACCAAGATT	2
CAGTAACGATC	182
GACTTCGTCTA	328
CGATCGATGTT	284
CCTGTTAGGTC	1323
GCGTTAGATAA	511
GCCCGTAGCGC	3819
ACGCGATTCGC	1
GCAACGACGCT	36
CTATAAACGGT	18
CTGTAACGGGC	210
AACTAACGCAC	1536
CTTGGTAATCC	25
TACGGAACGGG	1450
CACTCGGCGAT	49
GACCCGTTATG	16
AAACGTACGTT	68
AAGCCGGCAAT	1220
CTATAAGTGCC	102
CATAGTCATTC	1647
CCGATAAAGTA	154
TTCATCGGAGG	193
CGGTGTAACGG	691
CAAATATACGA	5
GCCTCGAAGTT	416
CTTCGAATGCG	41
TTGTGCGATTG	826
ATATCGAAGTT	454
AGAGTAGTAGC	291
CTAATAACGTT	703
TGTATCGGCAG	124
ACCGACCGGAT	175
GATGCACACGC	1980
TGTAACGTTTA	1855
GCCTTACGTTA	469
GACGACTGCGC	6768
CGGTAAAGATC	1161
AACGTGATGAA	863
GAATTCGACGT	49
TGCCGGATATT	209
ATTGCGTACTG	412
GTAATGCGGCC	210
GGTAGATGCGC	1
CCAATTACCTG	51
TGGATTCGTGC	471
TTCGATGACAA	20
ATGCGATTCGG	156
CGATCTAGCTT	35
TAATCGGAGTC	373
ACCGGACGCGT	114
TGGAAACTCAC	33
TTCGGGCGTAA	2434
GTTATCGCTCC	6
AACTCGCGCTG	62
CACGTATGTAT	5001
TATGCGGACCC	228
GTAGCTACACA	521
TTGCCGGGAGG	18690
TTCGTTTCGCA	621
GTCTCGTTGTA	913
TTCGGCATCAA	1180
ATATGGACGGA	6
GAAGGTTTAGC	421
ATCCGGTTACC	174
TAACGCTTAGG	136
AGACGCTTACC	158
TTAGCTTAGCG	3
ATCCGACCATG	11
CTGGGCACCAT	587
ATTCAACGTAA	411
CAACAAGTCCG	528
GTCAAGTTATG	2212
AGGTGTAGTCA	3848
TTGAACGGTCC	250
AATGCGTCTGG	60
CGGGTTAAGTC	245
CCGTTCGAGGC	75
CAACGTCGTAG	101
CCGAGTGTAAA	2835
GTCTATCAATC	246
GATGTACGAAT	186
CCGTCGTAATG	74
AATTTACACGA	159
ACCCCGTCGTT	1007
ATTAGGCGAAC	242
GGGTAGGTTCA	575
AATCTTATGAC	508
ACGTGCGAAGC	209
CATCACGAAGT	335
CATTTATGCGC	10
GCTAACGATTG	614
GACTTCGCGTA	28
GAGTAAACTAA	62
GAATCATACTA	21
TGTGACGCTTG	28
TTGACGAGAAA	1800
CCTAATCGACT	222
GCCGTCGTCAC	4
TTCGGGCACCT	2193
GGCGTAAACAC	1370
TGTATTCGGTA	145
CTGGTAGCGAT	2777
TAGCGCGAACG	2
CGATTTACGCA	310
TTGACCGCTGC	35
TTCTGTTATGT	196
TAACGGTATCA	1392
GTATCGTGAGG	233
CGATTCTACGC	9
GGGTGCGGTAT	197
CTACACGTAAA	2898
GGTTCGTACGC	91
GCCATCGATTT	2423
ACAACGGTATC	137
TGGTCAATAGG	822
AGCTCGTGACC	371
GAGGAGTCATG	348
TAATGCGTCAG	388
AGGTCGTGAGG	162
CTCGTCGTAAC	722
GAGCGGTCATA	33
CAGTTGATCCA	56
GAAGTTCCGAC	15
TAGGACGTTTG	210
ACTCGTACCGT	691
CATCGATAAGG	792
ACGTTTCGATT	567
TTACGAATAAC	153
CCTTATAGATA	39
GCGTTATGTAG	15
TTCCGACCGTG	2
ACTAAGAAATG	32
GCTATAATCGG	28
CTATCAGTAGT	512
ATTACGAAAAC	240
AACGGCGAATA	2
AGTCCGACCGC	62
CACTCGCGCTG	255
TATTTTACCGG	335
ATTCGGGCACC	24
GATTCTGTATG	377
GACCGCTCGCC	208
AACCTAGTAAT	19
GTAGCGAAGTG	108
TACGTTGTTCC	11
GTATAACGCTA	115
GGACGCTTATT	370
TTTCATCGGTG	142
TGATTAGCGAG	96
GATTCCGAACC	163
TGTCGACGTTG	24
AGCGTTGGGCT	431
GGCCAAGAGCT	13
CGATCAACGGC	197
GCAGGATAGAG	228
AAGTTACGTGA	1286
GCGTGCTTGGA	82
CTTACACGCGT	230
TAGCCGGAGCC	402
CCTTTAACCGC	5665
CCGACTGGTCA	60
CACTATAAAGT	8
CTTGTCGAACG	149
TGGAACATCAA	351
CGGATTAATTA	626
GTATGGTTAAC	84
TTTGGATTATC	4
CACACGGCGTA	7
GGATCGCGTCG	31
CAATAGGCTAA	232
AGTAACGTCGA	6120
GCTAATCAAAG	14
AGGCTGCGACC	284
CGATTTCGTCA	3838
GCCTAATACGT	1856
AACGATTACCT	106
AGTACCGTAGC	128
TGGATCGAAGG	44
CCCGTTCGTAT	864
TTTCATTCGGA	7
CTTATCGGATT	59
GCGGCAGTACA	272
CTAAAGTCGCA	488
GCCAGACGTTA	376
CCAGTACGCGG	39
GTCGCATGTTT	836
TACTTAGGTTC	6
ACAGTTATAAC	424
GTCGAGCATTG	2436
ATCGCAAGTTC	109
CTAGATTCTGA	190
GCATCGTCGAT	48
GATAACATGTT	23
ACGACTATCAT	166
ACACGAAAACT	107
ACAAGTCAATG	150
ATCATATACGC	5704
GCGGTAAGAGC	821
AAACACGGCTT	34
TACCGGTTCGT	373
GATAGCTAAAG	608
CGATTGTGCCC	49
ATTAGGTGAAC	528
CACGTACTACG	76
CAAAATAAGGA	273
ATTTCGTTCCG	18
TACGTGTACGC	4
CAACCGAATAA	135
GTTATAAGCCT	97
TGAACGCTATC	523
CACCCGTTACA	1872
GCGAGCATTCG	32
GATTAGCCGTA	161
GAATCATAAGC	1
AAGACGTAAGT	663
GGATAACCGAT	623
TATGTAACATC	531
CTTTAAACTAG	33
CTAGGTAAAGG	1
AACATCGGCCT	310
AGAACGATGTT	1
TATTTGCGAAT	754
TTCAAATCGCT	70
ACGGGCATCAA	145
TATCGTCAGGC	31
TAAGTATCGGT	988
GGGATAAACGT	456
CCCAGTACATG	12
AATAACGCTTG	2
ACTATAGCGTT	962
AGACCGATGCC	55
ACAAGATGTAG	552
AGTATCGCACG	3817
AGCATACGAAG	314
ACTACCGGAGT	387
CAAGCCGGACT	50
CTCATCGCGGT	751
GACAGTCGGCT	3
CCGGTTAATCG	9067
GGTCGCGCGAA	8
ACCGCTCGAAG	66
CCTTACGAAGT	264
AAGAATAAGCA	59
GCTCGCTGACG	355
TATTTACCGTC	3837
CTACCGGTCAT	488
GTGACTAACAA	744
CCGACATGCTC	488
GCAGTTCGAGC	789
TAATTCGCGTC	475
GACGAATCGGA	314
CGGCTTATTCG	212
GACATAACAAA	385
TTTGGTGGTCA	24
GGCTCGATAAT	10
ATTTCGTAGAA	280
GTCCGCGTATG	676
GATAGCGGTAT	90
TTCTGTACTGC	196
AAACACGAATT	2
CCTTTAATGCG	159
TAAACGACTGC	3
CGTTATTAGGG	1138
ACTAATAGTCG	76
GCATGCGTGTA	962
GTAACATGTTC	5
CCTCGGCGAGA	143
GATAACGCTTA	40
TGGTACATGCG	75
CTATTCTGTAA	4428
CGGGCATCACG	24
AATCACGGTCA	1448
TGACAAAGTCC	489
TTCACGGCAGT	248
GACGAGATATT	124
GCTCGAAATAC	1787
GCTACTACACC	204
CATGTTCAAAA	7624
ACTCACGAATC	166
AATTCGTGCGG	67
AGCGCGAGTAG	172
GTGACCGAAAA	23
CGGGATCTATA	127
AGTTAGCGGTC	251
CAGATGCGGTT	11
ATCATAGTTAG	95
CCTGAAGTTCG	161
GTTTTACCGTC	289
ATCCTAGAATA	79
CGAACATGTCG	448
ATCAGTTCGTA	47
GTCTATAACGA	70
ACCCGTGAATA	174
ACCGGTTGATG	341
AAGCCTAAAGG	126
TTATGGACGTA	255
GGCGTAACGAA	356
ATTCGCGAGGC	167
AGTTAATTATC	46
GACGTACCGCC	286
GGTATCAGTAG	27
CTCTTACCGTA	560
CAAAGTTTAGT	103
AGCTGACGGTA	602
CTAAAAGATGC	294
CGCAGCGTGTG	125
AACTCGTCGTT	2110
AACGTAACGAG	35
GTAGATCGCGA	20
TTTATTAGCCA	12
CCTGCGAAAAC	110
TGTCGTGATAG	1
AAGTTGTACTG	1478
AAGACGTTGTT	2
CAGCGTCTCTT	1193
TGGATAGTAAC	464
TGTATCGATTG	2
ACCCGATCACG	52
GTCATCGCGTA	462
AACGGGATTAG	720
AATCCGAATTC	144
ATCGTTAGCTA	48
AAACTCTTATG	207
TTTTACGCACG	138
GGACGACGTAC	14
TTCACGTTGTT	375
ACCCGTGGACT	1
AGGATAAAACC	8
AAATTCCGGAC	21
TGTTCACTTAA	271
GCGGGATAGCG	45
CGAAGCGTTTA	126
CGTCTCGTAAC	52
GGGATTCATAG	354
TGTCGTCAAAA	1828
TTTGGATTGGC	5
TAGTAAACAAA	69
GGTTGCATACG	158
TTTGATGACTA	33
AGCTTACTTAG	52
ACATTGGTGTC	388
GTCGCGGTTAC	592
AGCGATTACCG	112
GGCGTAAACGG	200
CAATAAGGAAT	33
AAGTCGAATTG	29
TAACGGTAAAG	119
AAGATAGTGCC	104
AATAGCTAACC	84
AGATAGTGCCG	386
AATCCGAACGT	473
TATTAAACAGC	2
ATCGTGTACTA	713
GAATGCGATAT	1406
ACTAAAATCGG	1320
CCGGACCTGGA	11
CACGAACGATA	46
CTCGCGCAACG	130
GAATCGAAGGT	487
TAGGACGCGAA	5
ACTCACGAGAC	45
GCATCGATGTG	502
TTAGGCGAGTG	288
TTGACCCGAAG	3
TATTCGCCAAG	146
CAGTACGCCAA	490
ATCCGTCGGCA	358
ACCAACAACGT	95
TTTATTCGCGA	6
TATACTATATG	11
CGATTAAGTGG	65
CTACACGGCGA	6
CTCGTTAGACA	264
GTTCGAATAAA	223
GGTCGACTGGG	900
TGCGGCAAAAG	63
CATTATCGAAT	1541
CCGCCTAAACA	6115
AACAACGTGAC	206
GAAACCGTAAC	687
GTCCGACGAGG	383
CTCGTAAGGAA	137
CTCAGTATACG	33
AATCGGACCAC	2
TAGTATACGAG	185
CCCATCGACTG	605
TGCGGCGAATT	55
CATTATCGGAT	1244
ACGCGCTGTGG	49
ACCGGCGTGGT	1947
ATTGATCGGAC	248
TAAGGACGACA	116
AGTCGCGTCTA	396
ATATTCGGCTT	349
AAAACGTCGTG	103
CTGCATCGTAG	32
CAAATTGGGCG	8
AGTTATGCTCG	987
GGGATAGCGCC	2287
TTACGAATTGA	382
GACGTATGGGG	4041
ACGGTATTGAA	4
GTCGCACGTAC	494
CTTATGGTACA	562
TGAATAAGCAA	601
AAGTAACGACC	545
TAACGACTTGC	72
CGGAGTAGCCA	3702
GGAACGTTCCA	225
ATAACGATGCC	86
TTGCTCGTAAC	107
TTAGGACCTGG	178
AGCATCAACGC	98
GCGTTTCGAAT	2046
CCGTTACGCAC	3
AGTAGTCGATA	486
CAGCTACGCTA	9214
GATGACTAACG	122
GAACATCAAGT	646
CAAATCGGCGG	61
CAACGAGCATC	148
GTTGGATTACC	874
TGGACGTGTTA	96
CTCGATTATCG	177
AAGATAGCGTC	102
CCAGTACCGCT	2661
ATCCTAGGTCG	961
ATTGCGCGAAA	1698
TTTGGATCGCG	9
AGTCGTAACTT	102
CTCGTAAACTC	1765
AATTTGCGGTG	319
ATCGGGTATCG	58
ATGACGAAGCG	11
GTCTGGTAAGA	43
CGTTCGTTCCA	710
CGAAGTTGTTC	9652
GATACTTATGA	41
GTTTCGACGGA	2278
CGCAATCGCTG	246
TGCGGATTGGT	332
CAATCGCGTCA	938
CATAAAGCAGT	781
TACGTTACGGA	1344
GTATCCGGTTC	286
GTCGCGATTTC	17
GCACGCGTCTG	71
GTTTCGGAGAT	492
ACGTCGTCTAT	5
CTTTGATAGCG	21
GCTTGTTATGG	96
TTATAACAACG	121
TTCGATAAGGT	88
CGTAGATAATC	978
AGCAACGTGCA	1080
CGTCAATCGTA	157
CGGATAAAAAA	1
TGTGATAGCGT	96
GAGTCATGTTC	365
TTTAGTAGAAC	175
ACGTGGACGCC	521
AGCTGTAAACG	17
CGAACGTCGGA	529
GTAAACGAAGG	228
GTCATCGAGGC	164
GGTTCGCTATA	749
TATGACTATAT	65
TAGCAAGATTT	57
ATACGTCAAAC	557
GGATGGACGAG	1665
TACTCGGAAAA	167
CCGTATCGTGA	19
CTAACCGATCA	773
AGATACATTGT	877
CCGTAGCGTAA	514
CTTTGGAACGC	163
CGGCGATTGGT	407
CAAGTTCCGGT	11
CCTAAAAAGGC	272
CATGTCGATAT	22
CCATGCGACCG	8413
CGCTAATCCCG	232
CCATGAAACAC	166
TACCGGCGAAT	108
CACGGAAGTTA	759
TACGAATCATG	152
AGGATCTCGCT	195
GCATCGAGCAA	413
TAGCCGGTATT	104
CTAACGTAGTC	355
CTCATCGTCGC	412
TGCTTGATTAG	389
ACGGTCTGTAC	80
TTCGGTAGTCA	273
ACCGTTAACGA	156
ATTGTACGCCG	73
GGAGCGCTGTG	320
CAAACAAAGTT	2475
GACTAATAGCA	127
CCTAAAACGTG	1182
CCGGCGTACCT	236
ATCAAAGTGCC	16
CATAACGATAC	209
TAACGACATGC	457
ATTACTATGGC	1
CCCGCATCAAG	272
AATCCGTCGGG	20
TAAGAGTACGC	1125
TTATCCGTCGT	541
CTTGGAACGTC	2534
ACGTCGGGCAC	1372
AATAACGACGC	9
ACAGGTAAGGC	42
CAGCCGGATGA	2280
ATTTCGATGTT	3
GATCGTCTCGG	2
CATTAAACGGG	12
TAAGTCGAACC	129
TGCGGGATATA	1366
AGATCGGAATA	149
TTTATCGGTAG	260
TAAGAAACGTA	65
GCGATTATTCC	234
GCGGATAATCG	58
AATCGTCTGTG	804
AGAGTAACGTT	29
GCTTACGTAAC	31
GCTGTAACAAA	85
GCTCGTAAGGT	209
ATTTGGACGAG	66
GTCGTTCGAAA	1
CGCTGAAGCGC	75
ATCGCGCGATC	287
AAAACGGCATC	61
GAGCTAAAACT	1029
CTTCAAAGTAT	32
CCGGGATAACA	201
ATCGTCGATGT	102
TATCGTGGTGG	7578
GCATCAATGGA	175
GGTTATGCGTA	913
GTCGATTCAAT	368
GTATCTCTTAG	47
CTAATCGTGTT	76
CCCATGACGAC	682
GATGCGAACGA	592
ATGGACGATTG	2110
AAAATCGGTGG	41
CTTCGATTCGC	30
AGTATACGCTC	5
ATCGCGATCGG	142
GCGTTCGAAGA	1
CCGCTCGAACA	498
TGATAGCGATT	43
CTTGCGTCGAT	1193
ATCGCTGCGAC	5
GGGCGCTAAGA	510
TTCTATGCGCT	932
TAGTCGTAGAG	53
GGTCATGTTTT	532
TTGTACCCGTC	662
CAGCGTGGACG	237
CTGCCGAACGA	23238
GGTACATTACT	339
CATTCATTAGA	5
TACACGCTCGA	57
CATGTTCGTGC	1205
TGTATCGATGA	880
CCGGATGTTTT	184
TGACAATTACG	253
TAAAGTTGTTC	181
AATCGAATCGG	246
AGCGATAGCAC	1129
TTGGCTTATCG	2717
AAAGGACGACT	325
TGTCGGCATCG	41
CACAACGCTCC	313
TAATAGATTAC	50
GGGCTAGGGGG	343
GGGATCGACGA	182
ACGTTAAGTAT	56
TTCTGTGCAAG	571
CATTCGCGAGC	240
GTTGCGAAGCG	24
ACGCTCGAATC	1
TTGGATCGGGG	263
AGTTAGGACCC	82
GGACTTAATGC	33
TATATCGATTC	186
TATCGTCGTGG	2535
GGAGCGAACGT	922
ATAGCTAACGG	1522
CTACGAAGTGG	225
CGTCAATGCGG	204
CCCGCGTATGT	520
CCTAAGAATGG	1520
ACCTATCAGGT	47
TGCATCGGATT	215
ATCACGATTAA	15
TGTTCGAATTG	104
CAAAGTACGCT	82
CGTATGTATCA	460
TAGGTAAACGG	1
GTACGTTTCTA	14
GCGGGGCGTAG	3
CGGGTTAGACG	477
TAGCAACGTAC	15599
GATCAAGTACC	531
GCAGCGGGTTG	1801
TGGTTCAATGC	1684
TTTTACGGTGA	249
GCAGTTATGCC	295
GTTCGCATCTA	961
CGCGAAAATCG	194
TTGACGGACGG	11
GCTGTATTTAA	455
GCTGACGGAAA	1232
GGCGAAAACGT	705
GGGCGGTTAGG	35
TACTCGCTCCG	174
GACTACACGGT	3
CTACACCACGT	9
GGGTTCGACTG	761
ACGCTAAACGA	3
GTACGTCGTGC	13
TTACAAATGCG	324
GAGCTACGGTC	916
TTGATTATGCG	526
GACCTACCGTC	536
TAACGTCGAGC	181
GTTCGATAGTA	2078
GATTACGCTAG	401
GGTCAAGTACG	1
CGAGACGTCCT	2282
ACCGTTCGTGG	673
TATTACCGTTG	20
TATTCTAAGGC	84
AACATAACCGT	138
CCGACGTCAAA	1
GAACTAAGAAT	13
AGGACGCTACG	55
TTAACGTGAAT	1741
TGTCGGAAAAT	153
AACTCGTACCC	555
AATAGGCGAAA	27
AGTAGGTGGCG	16
GATAGCCGTCG	18
CGCGATAGATA	136
CGGGTATTGAG	251
CTCAGTTCCGG	9
ATTGACGATCA	510
AACGGCGAGTT	321
CAAGAGCTACT	67
TACCGTTAGGG	351
TGCGGACCTAG	747
GATTAGATTCA	36
AGCGCTAAGAA	36
TGCGATTGCGG	53
CTCGATGCTCA	2
CCCGACAGTCG	48
ACTTATCGCGC	5337
GTACGCATGTT	1724
GGCGAAAGTAT	507
ACCAGTAGGTG	13538
ACTCTTAGCGG	175
AATCGTCGGGC	23
CAATCGGAAGA	22
GAGTAGTCATA	17
TTGGTTAGCCA	121
AATATAGCCGT	71
GGAGATGCGGG	112
GATAAGAAACA	512
CGACTATCTCG	4485
GCAGGTAAGGC	210
GCGTTCGTCAC	436
CTACGAAGTGA	989
GTCGGAATTAC	549
TGTGGACGCGC	109
AACGTCACGTC	400
GTATACGGACC	7
CAAATCGACTT	239
GGTCGTATGGG	2
TAATCCGGTTA	381
CAGATCGTTGG	323
TATTGACCGTC	269
TTTCGTACATG	438
GTGGGCTAATG	91
GATCGACGACG	14
CGACTAAACGT	1822
GTGAACCTGGA	648
CCTGTTCGCAT	242
GGGATTCTGAC	162
ACCGGTTCGAG	815
TTTGCGAATTG	228
TTACCGTCGGC	77
TACGGAAAATC	47
AGTACGCCAAT	2
ACTCTTCGTAC	495
GAATTGATCAT	59
TTGCGGCAAAC	195
GTAGGTGTATC	2
GATCTCGAACT	46
ACCAAGCGTGT	112
GGGACGTGTAC	15
GTGACCGACTT	1462
GCTAAAATACT	426
GCCCATGGCGG	6742
CGTTTCGCTGA	118
ACATTATTCGG	436
TGGTATCTATA	227
GCGTCTTGACA	19
ACAATTGACAT	242
AAGCTGTTTGC	21
GTTAACTTGCG	20
AACGAATTGAT	36
GCTGTTTATCC	131
CACGTAACGTC	3509
ATAAGCGTGCT	305
TTCTGGTAGGT	153
AGTACGTGAAC	491
GCGACTTAGTG	2
CTAGTGCCGGT	579
ACAACGACGGT	593
CAATGCGATCG	5181
ATATCAAGCGC	55
GCAATCACGGA	184
AAAATCAACGA	10
TAAGCATCGCT	391
GCAGCAATCAC	230
CACCCGAAGTG	149
TGACTAAGGAA	1673
ATATAGCAACT	227
TAGTACCGGAC	646
CGTATCGAGCT	239
TGCCGAATGGA	382
AGGCGAGTAGG	642
CAGTTATAAAA	207
CTTACGTAGAT	3222
CAGTTGGTGTA	715
CTTTACTCCGA	1207
ATTCATCGCGT	246
CGGTAGCCACC	65
ATGGACTTACA	1170
CGATTAAAACT	83
GCGCTAACCGT	481
TGGCTCGTCAC	148
TTACGTGTACT	1643
AAGAAACAAAT	66
CCAGAAAATAA	134
ATTTAGTACAG	38
GCTCGATTCGG	189
ATGTGGACTTG	271
ATACCGTTAGG	29
AGTTACGAACT	2
ATGTCTATTCC	226
ACGAACCTAGT	41
TTGGAACGATA	457
CTTGCGAACGC	15
CCTCGGACTTG	462
TTATGTACCGT	4246
CCATGCGGTGA	125
AAGCCTAATCG	1089
TGGGCGCTGTA	1484
AACCGTAATTT	44
CGGAACGCGTA	1065
GCTAATCCCGG	12
TGCTCGCTAAG	1
TGGTCGGACCC	654
CTAGATTGGCG	60
ATCGCATGCTA	1445
CGTCAGCCGTG	1
AGCGTTATGAG	389
GTGGCGGTAAC	537
CCATGAGAATA	154
TACTAATTCTG	45
CAATAGTTAAG	225
AAGAATCATAC	156
GATAACCGTCA	6
CCCGTAGATGT	218
AGCGTGACCGA	43
GGCAGTTATAA	1587
ACCATTGTAAA	88
CACCCTTTTAG	315
TATTCTAAGAG	72
TGTATTGCGAT	24
TGAACGAGGAG	28
TTAAAATAACG	171
CATTCTCGTAG	1875
ATACCGTTACG	112
TACATTCGTAC	545
TTCGACGCATA	13
CGATCGTACCT	818
AGGTTTAGCTA	288
AGCGTACAATT	11
CTGCCGATGTG	395
CGGGGCGTAAT	895
ACCTCTCGTGG	443
GTGCGAATTGC	642
GAAGCGGTACA	93
AGACGATATGG	1
GCCATCGAAGA	366
GTTACGGTGGA	2999
GTCACGGCGTG	50
AAACGGTAGCG	25
AACGTTGGTGG	82
ACTACACGCGC	125
CATCGTTCGAT	875
CCACGTCGAGC	537
TTGTACGCCGG	601
GGCTTGACATA	35
ATTTCGTCGGC	411
CTCAGTAGATA	67
CTTGATTACCA	577
CAAGCGTATCG	178
CTCGATTGGTT	356
GCGTGTTCAAA	233
CCCGCGTACGC	1
CTCCAATTACG	1
CTCGACATAGT	2455
TACGCTGCGAA	196
CGACGACGCTT	4
GTGAACGTACG	40
CAGTTATAAGT	1318
AGCCGATGCTC	88
TAATAGGTAAC	15
CCTACCGGCGG	5
GTAACATCGGC	7773
CTGTAACGTAA	45
AATCGTGGAGC	29
CGAACGACATG	357
GTTATTCGGGT	220
CCTGACGGCAC	7
CAGTAACGTGC	80
GGCGATCGTAA	705
GTAGCGAGCTA	239
GACCTACGGCC	1568
AAGTTATCGCT	5354
GGTGCGACCCG	3
CTGATGAAACT	97
CGGTAAAGGCA	32
GTATCAATCCG	242
TTGCATACTAA	4737
CACGTACCGGT	787
GTTCGCGAGGT	224
TGATAGTAAAC	59
CCCGACGGTGA	1959
AATCCGAAATG	4
GAGACGCTAAG	207
CTCGATGCTAT	286
TACGAGCGCTA	666
AGGTCGTGCTT	4716
TTGATAGCCTA	344
CCTGCGAAATG	162
ATGTCTATGGG	975
CGCTTGACAAT	221
ACCCTAGAAAC	149
CGACGACGATG	161
GTATTGCGTAT	25
TTGTAAACAAC	155
CGCCAATAAGG	259
AGCTCTCGATA	1
TTTACGAAGCG	18
AGCCCGTAGAT	48
AGCCGGTCATT	272
ACAAGTACGAA	116
CGGTATCAGGT	6
CCTACGGTAAA	245
CGCTACGCGAA	52
ACATCACGTTT	32
GTGTCGATATG	1
CTTACGCGTAT	463
ACTAATCGACA	103
CCCGAGTAATC	159
GATCGGATTCC	144
AAACGTGTGGA	277
GATTAATGCGT	121
AACGATATTTT	265
AGCAAGTTGAT	275
ACCATGAGAAT	187
TTGTTAGACGC	1
CTAACGCGAGT	182
CGATAGATTAG	68
CACGATGTTCG	501
CGACCGGATTG	821
AGCAGCGTTGT	1064
GTAATCATAGT	48
GAGCATAGGTG	291
CTCCAACAAGT	1582
CGGATTGTTCG	12
CATCGTGTACT	380
AAAGTCAACGT	13
GAGTTGTAAAC	76
AAATGCGTCGT	206
TGGAAATCATA	15
CGTCAACGACG	46
ATTAGCGCGAA	626
GCTTACGTGCA	13
TACTTAATGCG	71
GATAAGGAAAC	1443
GGCATCGAATG	189
CTCGTTATAGG	168
ATACTTATAGC	602
CGGCGATTGTA	23
CGGGCGTGTAG	96
GACTTAAGTGT	1452
TTACTTACCGC	459
GGATCGTGACG	774
TAAACAAGTAT	47
TTCTAACGTTG	31
TGTGCGGTTGA	760
GACTTCGTGTA	184
AACGTACATTG	10
CAGCCGTCGTG	81
ATAACGATTCC	30
GCTGTACCGTT	171
TTCAATGTACC	147
TGGATCGGCGG	85
CGAACTAGGGG	1122
GTTTTACGTCG	443
TTCATTCGGGT	106
ATCGTTTCGAA	39
TGGCGCTAAAT	321
TTACCGGCTGC	88
TGGATAGCAAT	373
GATCGTACGTC	56
ACGTTGGAAAC	460
GTCGAAGCGCA	2549
TTTCCGGATAG	104
AATTTACGGCC	38
CAGACGTCGGC	1859
AGGACGCTATA	341
TTCATCGTGCG	117
CTGTTTGTCGA	1687
TAGATCGTTAT	86
ATGGTAACTTG	13264
GACGGTGAATC	1020
AACGCGCGATA	1565
ATCGCGAACGT	58
AGATGCGCGAA	638
AGTATAAGCGT	143
AGGTCGAAGCG	36
GCTAACGGGCA	795
ATAATCCGACA	383
CGCGCGAGGAT	154
CACGGTGATGA	1
AACCGACGAAT	516
GACAAATGTAC	349
ATCACGATTGC	718
CTAAGCGTCAG	426
CAGCGGTTGCA	1435
GAAAACCGTTG	259
CCGTTAGCGCC	1595
GGTAGAAAATC	1242
TAACGACGTTC	35
ACTCACGTCGC	458
TTTCGTTTAGC	183
CCAGCGTACTA	50
CTATCGTAGTC	10230
AACCTATAAGA	33
TTCGGTATCGC	878
GATCGCTAAGC	41
ACTAAAAAACG	22
CGGTAGGTACA	1
TTAATCGGAGA	110
GATCGATTGTC	34
AATACGGTGTA	11
CCTGCGCTGAC	85
GCATGTTGCGC	14498
AACGTCGAACG	59
ACATAGTTATC	447
ACACGCGAAAT	491
AAAGTCGAAAT	87
AGACAATTGAG	157
CATAGATAGTT	3
TTCAACGATAG	2051
ACACTATCAGT	294
TGTTCATTGAG	210
AGAATCGAGTG	1544
CACGCGACACT	4
CTACTACACCG	742
CTTACGTGAAC	66
GACGTTAGCCT	734
CTCGACGACTA	97
TTCTAAACTTG	1136
TATTGATCAAA	8
TTCGCGACAGT	314
CAATCAAGCCA	2308
AGTACGTGCAA	66
AATTACGTGCA	236
TATCGTAGTCA	1
AGGTCGGGTGC	201
GGAACCTGATG	1
TGTTTAACGTC	844
TTAGGTCGTTA	19
AAATACGAATC	262
GGTCGCGGTTA	207
ATTCTAATAGT	7
CAAATTGGACT	317
GGATTCGGTAA	916
AGTAAAGAAAC	127
CGTGTAAAGGA	1316
TAGATACATTA	85
ATTGCGGTTAA	87
ACCGTAAACGA	165
GCGTAACGCTT	6
CTGTTATGGAC	95
AGCTCACGCGG	8
CAGTAAAGCAT	646
GTGTACGTATG	2122
CATACGTTTAT	136
GTTCAACGAAA	707
GTCGACTACGG	18
GAAACCGCCGT	29
CATTAATTTGT	161
TAAACGACAGT	80
TTTAATCCGCG	57
GCACGCGAATG	442
AGCAACGTCAC	442
GCGAACGGTCC	435
GCAGTTAATCG	1613
CATTTCGATTT	97
CCTCGTTACGA	1139
GTCAATGCGGG	706
CCCGTTACCGC	76
GTTTCTATGCT	43
GCTGTGCGGAT	404
ACTGCGATACC	38
GGGAGTCAAAC	3
GGAATTACGAG	55
GATAGCACGCC	206
CGCACGTAATT	121
ATCGATAGTAC	629
CGGTTAAGTAC	1513
ATAAGTCAATT	160
TATCCGGGCGT	3399
AGTATAACATC	1574
CACACGGTATG	469
CCATCGGACGC	15
AGGTCGAGTGT	11
AATTGCGACTA	55
AGAACGTGTAA	530
GTATCCTATCA	149
TATGTACGAAA	4
TAGCGTACATT	1002
CGGCTTACTAC	150
ATACGCTATAG	332
ACCAGTAACTA	262
AAAATCGGCAG	92
AAGTCAACTGG	34
CATACTTAGGT	76
GCCGACGGAAT	1933
GCCGGCTACCA	898
CGTGCGACCAC	11
GGCGAGCGATA	654
GATAAAGTCAT	25
AATCGGTAATC	288
GTTGCATGACG	51
AACGAAATCGG	72
TTCGGTGTATC	1449
TGCATGAAGCG	2717
ATTGTAACGAT	131
GCGTGTAACGG	95
CATCGGACCCA	65
CAACGAATTAC	13714
GCGTCGATAGC	7316
GCTACGCTACC	3
AACTCGCGAGC	92
GGAACTATACG	572
CTATACGGTGT	50
CTGGGCTACGC	319
ATCATACCGGA	777
AACGCTCGTGC	161
CCGCATTGGCT	66
TAGGCGAAATT	1
AGTTCCGGCAT	227
GCGACTTATCC	3044
CGCGTCAATCG	1
GCACGTTTCGC	164
AGACGTAATCC	96
CGCTGCGACAG	10
TACCGTCAGCT	3520
GGCGATCGCAA	234
TTCGCGCGAGG	31
CCGGCGATTAC	291
TGCATCTATTC	620
GTGTATCTCAA	91
TGGTCATGGCG	219
TGGTCAATATT	428
GCGTCGTTATA	3253
GCCGAAAACGT	300
GGGCAAAGTGC	1
GTCGGAACGGT	1059
CGTGACGATTG	28
AACGCTAACCC	28
TAGACGCGATT	90
AAGTTATTCGC	106
TTGCATAGTCG	141
TTAATTCGAAG	45
ACGGAACTCGT	96
CTTGACTACGC	1
GATCGGCCAAC	24
AGTGTATTCCG	109
TGCATGCGACT	738
ACATGCGTGGT	229
TAACGGCAAGA	642
GCAAATTCTAA	77
CACAGATAAAT	1190
AGACGCGTAAG	7
GCTAACGGGGT	439
CTATCTCTTAG	44
GTAATTCGAAT	608
CTGACGCTCGT	244
GCCGTCGTAAC	169
ACGGTATCTGC	444
TAATCCGAAGC	17
CAGCTAATCCA	210
CAACGCGATTC	2
CGGCGATCGGC	196
GGTTAAGGACC	14
ACGAGCGAATG	43
ATAGTCGTGAG	60
TTTACGTACTA	148
CTGCGTCTATG	146
TAAGTCGGCTG	109
TTGGACCTACC	70
AAAATCATACG	338
TGCGGTATTCC	115
GAAAGTGCTTG	686
CAGAACGAATC	3399
CCATCGAGTAT	152
ACTTATCGGTA	38
AGCGGTAAAGA	461
CCAGTAACGAA	395
TGATAGCAGTT	15471
CCGCAACGTGA	976
TGAACGAGCAT	211
CTAACGAATAA	2356
ACATCGGTAAG	1107
GATAAGTCGAT	177
AGCGGTTACAA	126
CTTTTCGAACG	49
ATTCGGCGAAC	2032
GTCTTGGACGT	409
CTTACGTCAGC	743
ATCGAGTTGAT	107
CGGACGATAGA	417
GCTTATAGAGG	93
GGTCGTCGAAC	6
ATATCTCGCTC	3
CCGTTGTTAGA	8
TAGCACGCCGG	1991
ACCGGTCTGGC	664
CATTGCGAAGT	316
GACATGTCCGT	14
GTATGGTGGAC	708
TTCAATCGTAT	73
TGTCGACTTAG	417
TACTAAAAGGC	3
ACGGTATTTAG	211
GGGCGGTCCGA	281
TGATACTATCA	156
AACAACGTCGC	392
GAGTTGGACTT	268
CAAATTCGCCA	2621
CAAATCACGTC	1137
GAGCTAAGCCG	332
CAGATAGCAAG	202
CCGTAACATCG	56
GCCGGTAAACA	217
GTCTTGGACCT	910
AACATCGTGAT	797
AGAAACTAAAG	29
TTATTCGACTA	717
GCCAAGATGGG	72
CTTGGACTTGC	245
TGTCGGAGATG	34
CGTTCGATATG	19
GAGCATCGAAT	255
ATGCGACCGAT	2239
CTAGAACGCTG	36
TTTAGTATCGA	21
GCTACCGCTCG	1604
TAAAACGAGAC	28
TTTCTTGGACT	484
GGGCTAAAGTG	309
AGCTTATCCGC	391
AAGTAATCGAT	161
CTTTACTCGCC	96
TTTCGTAAGCC	1172
GCAAATTCGTG	191
TGAGTACATTA	754
CTTAGCGAGGA	2360
GTTTGCGAACT	294
TACCGTGGCGC	478
CGGCGTGCGGA	88
CATCGGTAACG	649
CCCAATAGCAA	678
ACGTAACGCGT	99
TGATACTACCG	174
CCATCGTAAGC	1687
GATACATTAGA	1356
TAAGCCGACCG	1784
GAAGCGGTTGT	131
CTATCAGTTGA	656
GGAGCTAAAGA	505
CTTAGCCGATC	82
TTTACGGGATT	30
TAATGCGCTGC	247
AATAAAAGATC	20
ACTACGCTTGA	128
GCTATCGCGAA	155
GGACGTGTTTG	156
CCCGTAACGCT	2039
CCAGCGTTAAT	10
CTTGATGACAT	38
ATTAGCGTGTA	455
CGAGAATAAAT	10
GCAGCGTTTAT	889
TGCGTCGAAAA	623
AGCTACACGAT	90
GGACTCGTTAC	11
TTCGTCGGAGT	2607
ACGCTAACTAA	1241
TATACGTATCA	61
CTAGTCGGAAA	15
TACGTCGAGCC	12758
GCATCGGGAGG	897
CCACTTAAGTA	1933
TACGCATCGAT	5
GCATCAAGTAA	232
AGTTCCGGTTC	678
AAGTGTAGAAC	535
TGGCGCAAGTA	804
TACAATTTACG	690
TGGTTAGCGCC	140
TTCGTTAGACT	86
CGACCGTTGTT	782
AGCAGCGCTAT	1643
CTACGCGAGCG	3
TGAGCGGTGTA	387
GCGGCAAGTTA	553
TGAGACCTCGG	47
AGCAACGTAAG	9241
GAGACCGGCTT	27
ACTCATATAGC	5
CCTATACCGGA	367
GTTCGCCAACA	510
CTTATCCGAAG	118
GGACCTCGAGG	243
CGGTGCGGTCA	1637
GTCGCGATAAC	111
ACGTCGTCACT	130
CAAGAGTATAC	201
CGCAACGCCGT	1534
AGTTACGTGTT	369
TAGACGTAATG	3698
TTATCGAAATG	690
TTTCCGTCACC	496
CTAATACATGT	1252
ATTCGGACTTG	623
ACTCGGAAATA	210
ACGATGTATCC	77
TTCGAAAAAAG	1771
GCTGACGGCTG	1802
CTAGATTTACT	74
CCCGGCGATCA	6
ATTAAGTGCCC	20
TAAATACGTCG	41
CCGTAGCGTAT	169
GGAAGTTATTC	392
ATGCAAGTAAC	2
ATCATAAGCAG	14
GTCGCGCGATA	173
GATTTCGGTTG	66
GAGATGTAACT	327
GACTACGGACA	1327
CGATGCGACAA	563
GCTTCGACGCC	60
ATTAAACGTAT	182
GTTTCGAGCAA	244
AATCGGTTAGG	379
CTAACGTGTAC	448
AATAGTTCCGA	229
AGTTATAGCGA	25
CGAGGATAATC	649
ACTTCGCTACC	105
CGGGGTTCAAA	534
CGATGTTGGTA	2
AGGTCGTACGA	64
TGAGTATCCGA	64
AAATTGATCCA	85
GAAATCATAGT	102
GTGACGCCAAT	36
GCTCGATTGAC	117
AACATAGGCTA	492
ACGAAATATTC	17
TTAAGTAATTC	31
AGCGAAAACTA	176
TGGAAATGGCT	914
CTACTCGCTTG	1273
TAATTCGCTAA	3424
GTGCTTGAGGC	199
CCTTATAGATC	276
AGTTGTTATAC	30
CAAGTCGAAAT	303
GCGTATCTATC	2026
CGCCGTCAAAT	470
CACGCGCTAAT	2323
GCGTGTATCAG	462
TACTATGGCGC	198
CTTATCGATGT	571
AGATAGTATCG	6
GAACTAAGGTG	64
CGTCTATACTA	1240
CACCAATAGTT	295
ATCGAGCGATA	3562
GCTACACGGGC	215
GGCTTACGTAT	324
TGGTATTCTAT	233
TAACGCGAGTC	20
GCCGCAATCGG	343
CGATGTTGCGA	23
TGTAGGTTCCG	14
ATACCGGTCAT	395
TAGCGTAGATC	90
GGCGTGCACCA	2175
ACAAGCGTACC	78
TATCGCTACGA	65
TGGAAACGGGG	97
CTTGGATTCGC	275
GTTAATTTACT	935
GCAAATTGACG	1258
GTCATCGACGC	2
GATATTCGCTT	182
CTCGCTATTCG	487
CGTTGTTCGAA	920
CCGTACGTATC	1598
TTTAACTTGCA	1
ATTCCGACCCA	19
TAAGTCGACGA	230
CATTATCGGAG	1573
GACGGTAAAGC	442
CAATTACGGGA	184
GAGTAGCGCTA	24
CGAACGCGGTT	9
GAAACCGTCAA	122
GGAGTAGCCAC	1439
ACATGTTTATC	6
CGGATTAAAAT	331
CAGATTATCGT	16
GGAATAAGCCT	289
GGATCTCGACT	258
CGGTGCGACCG	142
CGAAATCATAC	3353
AGCGTCGACGA	6
TAGTTAGGCAG	12
ATAAGTTACGC	471
CAATGAAGTTG	27
GACGTCGGAAC	1
ACTCACGGCCT	432
ACGGGCAAATA	566
GTCAACGACGC	1894
ATTCATTGGGT	34
TAGTCGTTCCA	480
CATGTCGTGTG	1871
CCGTGGTACAA	1721
AATCTTACCGG	8
TAAGGTGTACT	905
CCCTCGTCACG	355
GGAACGCATAC	250
AAGTCGGAGTA	24
TACTTAAGGAA	506
CATTCGGCAAT	452
ACTTTCTGACG	4
CATCTAGGTGG	51
TTGTGCACCAT	80
TTAGGTCGGGC	409
TGACGACTACC	2208
TACGCTTGCAT	59
TTGATCGCGTC	149
GGGGACGAAAT	412
GATAAGCAGTA	243
TTCTAACGACC	22
CGTCTCGGACA	715
TGGGCGTGCAA	2020
GCCCTTTGACC	1367
CACGATTGGCG	213
GGTCGACGACG	86
CCATAACCGTT	585
CACCCGACTTA	1293
CTTCTATAGCT	560
TGTTTGCGACA	221
CTCGTCGCGAC	467
TTGAACGATGA	559
CTAGGTTAATG	147
GCGATAGCGCT	127
AACATAAAGAT	61
AGTTACGAAGC	445
CATTAGCCGTA	2614
ACCTATAGCCG	141
GGCGTAAGTGC	5782
CTAACAACGTT	3796
AAGATGCTTCG	93
AATTCGCAAGA	1
GTGAACGCATT	4619
TAACGCGGTTA	220
ATAGATTCTGG	1
GTAATTACGGG	69
TTCAAATAAGT	150
CTTCATTCTCG	215
TTCGGAGCTAC	73
CTCACGGGCAA	556
CAGTCGTTATC	818
CACGGCGAGCT	6520
ACCAAGATTAT	15
ATAAGTCGAAC	23
AACGGGATAAT	41
CGAGATAGCGG	61
GTTTCTACGCT	6953
CGTCTTGGACT	1
GTACATTCGAG	555
AGCTGAACGAT	727
TATAGCCGTAT	1107
GAGCGAGCATG	210
CGTTAATCATA	90
ATTTCGTGAAC	345
CAAGTCAACTA	58
GTTCGCATTCG	154
CCCTCGAGCGG	122
GTCTCTCGCGA	44
TACGAGACCTG	3921
TGGGCACGTAT	485
GGAAATCGGGA	300
GATTGATACAT	25
ATAGCGAGCCT	113
CTCGTCGTAGT	62
TTCACGGCGAG	29
ACATGCTACGA	202
TAGGTTCGCTT	233
CGCGCTGTTTA	218
CCAGCACGTAA	3561
AAGGTGTCGGG	410
CACCGGTTATC	464
TGTATGGACGC	81
ATTCGATTCAA	196
TAGATTGTTCC	281
TATTTTCGTAA	106
GCGGCGAAAGT	24
TACACGTATGT	194
CTGTTATGCTA	1082
TTACGGAACTC	248
GCTGCGTAAGC	2
CCGCAACTAGG	149
TGTTCACGCTA	19
GGGTCTGTGGA	365
AGATATTCGAT	936
GCACAATTGGT	298
TAGGACGCATC	1182
AAATCGATAAC	6
GCGTACGTAAT	340
TTCGTTGGATG	2023
TGTTCGCGGTA	1503
ACTAAACTAGA	55
CCTCTCGCTGA	5
GAATGCGGTAA	10
ACTCGTGTTTG	96
CTTTACTACCG	851
GCGCAATCGCG	23
TGCGTACGCAT	2861
CGACTTATTAC	102
TACTACCGTTC	124
CGACTGGTAGC	238
ACTCACGAAGC	658
AGACGACGATA	94
TTACCGTACGA	1026
AACGCTGACTA	438
CTTACGGCATG	14
GGTTTCATCAC	47
CTCGTGTGGAC	161
GCATCGTCGAG	6
CGACATATGGT	2
ACTTATCGTCC	9535
GGGACGAGCCT	892
ACAGATAATCG	33
GTGTCTATAGG	54
GGCGTGCGACT	2976
AAGACGTGACA	50
GCTACGCATAT	69
CTAGATGTTTG	82
CGTACTTAACC	927
CGGGTTAAGAG	1
ATAGCAAGTAC	159
ACCGTTATAAG	6
ACATTTATGCT	549
ATGACGACTGT	586
AAAAGGACGGT	21
GATTCGTTAAT	32
GCGGTCAATCG	101
GAAAATACGCA	33
AGCGCCGTGGC	87
ATATTCGTGCG	2
CGAACGTGCTT	703
GATTCAAATGG	26
TAATTCTATCG	24
CCATCGCGCGA	567
GCAAGTTATTA	269
GCGCTATAACC	380
CCAATAACGGG	1194
AGCACGCTACG	126
CAATACGGGAA	39
CGTAAACGAAT	823
CGGCGTAAAGT	7160
GTTCGATATTC	50
ACGTTCCGTCA	248
GCGTGTACCGG	102
TACGGAAGTGA	2049
GGCGAATTCGT	306
TTCTATCGTGT	5
TGCGGCACCCG	79
CTGCCGACCGG	3
AACGTTGGATT	213
GTCTTCGAAGA	1
GTTACGGTCAA	116
ACGACTTAGGC	7621
TTCCGGCTACT	364
CACGAACATAA	115
TGTGAATCGCA	70
CGACGTGTAGA	79
CGGTGCGGACT	489
GGTGGTGGACC	49
TGCGTCGTACT	200
CGATTACGGTG	49
AATTCGTGGTC	122
TGAACGACAAT	32
TTCCCGCAAGT	2180
GATAGATACTA	148
ATACCGGCGAT	96
CGAGAAAGTCC	786
CTAGAAGTTAA	156
GTCGCGACTGA	526
TTCGATTACTA	1228
CCGAATCGGTG	1
CTTTACGTTAT	114
CGCAGCGTGAA	511
CCTTCGTGGAC	1581
AGACGATAGAG	274
TATATCGTGGC	146
CCTATCGAATG	88
TTATGGACGAG	95
CCTCTCACGGC	11
ACCGGTCATCA	136
TGCGTATGGGG	50
AGCTCGATAAG	133
CTTCGTAGCGA	218
GTTGCGTGGTA	10472
ATCGGTAGAAT	142
TAGGTTCAAAC	17
AGTAATTACCA	630
CACCACGTAAT	151
GTCGTGACCGG	647
AGGAGTATCAA	239
GATATACGTCG	18
CCAATGCGAAT	29
GGGCTAATTTC	81
GTCGTCGGACA	2191
ACTCGTTGGAC	10081
GCTACGAGCCT	1046
CGGTCCGACAT	15
GACGCTTGTTT	3889
GGGGATATACG	1
CCTACGGGAAG	4
ACAACGTAATC	3590
TAATTTAGCGA	23
TTGGTTATCGC	3
AGCGTTCCAAC	54
ACTGGTATTTA	137
CGCTAATAAGG	23
TTCGCATCGCA	89
CATCGCTTATC	91
CTCAACGTGTT	1308
TGAATCGTACT	477
CATTCGCGGTC	218
ATCAAGTTGAT	156
TTTTAGCGTAG	1
GTAGTAGCGTA	118
GGCGAAATAAG	207
GGGGAGTACCG	1
TGTTAGACGCT	1202
ATGAAACTAGA	1
ACTGAAGCGCC	267
TTGGAACGGTA	87
TTGGATGACGC	79
CGCTACGGACG	349
GGATCGATGAA	720
AGACCGACTAA	235
GCTGTGGACCA	131
CGTGCGGTTAT	503
GTTGCGTCGCA	726
TGGCTTAGTAA	1617
AGGTTATCCGA	2
GTAGATTACTA	12
GATCGCAAGAG	24
AGTCATCAATC	50
TTAGATATACG	8
CTAAAGCAATC	507
AAACGACGTTG	13
ACGTGCGCGAA	178
TAAAACACGTC	198
CACGCCGGTAC	695
GATTGCGGAGA	538
GCCTCGACTTC	199
TGAGAATCGGT	6
TACGGTGGCGC	62
TTAATCCGCGT	237
CCATGAAGTTA	2919
ATTTCGCCAGA	261
GATTACGGTAG	1
CAACGAACTCA	1141
TGTAACGTGAT	1
CACCCGAGTAG	112
AATCTTAGGAG	72
CTCACGTTAGA	33
GGCAGTAATCA	198
TATTTGTCGAC	168
CACCAATTGGT	64
CTATTCGGCGT	72
TGTATCCTGAC	200
GATTCGGCTAC	112
AGCTAAATACT	15
CCAATTATGTC	133
GGTCTGTACGC	145
TACGTCAAAAT	672
CTTATTAGTGG	120
GAGCTAGGTGA	79
GTATCGTGTAA	18
TAATTATCGTG	21
GCGCCGTACTT	1247
GGATAGTCGGA	114
TTCGTCACGAT	786
CAACGAAGTGC	301
TAATTCTACGC	504
TACGGACGATG	1085
TGGAAAACGAA	299
CCCAATGAAGC	232
GCATTCATATA	284
CCACGTTATGA	502
CCCGTTAGGGT	263
CTTGGACGCAA	834
CAGTAGCTACG	15
GAACTCATTCG	331
TAAAGTAATTC	225
GAAACCGTAGT	482
TGACGACGGTA	42
ACTATCAAGTA	34
ATATTTGCGTC	131
TACGCGGTAGA	40
GCCTAATCAAG	324
GACGGCTTGTA	1235
CCATTATGCGC	81
GACTCGCTTGA	146
CAAGCGGTTAG	1156
GGCGAACTAGG	224
GCGACCCATGC	384
GTATTCGAACA	1168
TTAGGACGCTA	22
GTATCGGAATT	1745
TAGCGCGGTGT	6
CAAGATAGTTA	382
AGGTTCAATGC	1
TTATCGGATTA	316
CTAGCTAATCG	675
TGGTCAACTGG	5
AGTTACGCTAG	116
GCGTAGCTTGG	119
GGAATTCGAAG	3
TTGGACGCCGG	13
TTACGAAAATC	569
GTTAATTTCGG	78
TTCCGGTTAAT	500
TGGCTCGCCTA	2993
GATGTACCGGT	668
TAATGCGGGAA	353
GAAACGACTGC	255
CACGTACGCGC	6
AACGTTTCGAT	198
CCGACAATTAC	2330
CGCGTCTTGAC	137
CGGACTTCGTT	815
ATGTACGCTAG	75
CCTTTGGATAG	3168
CAACAATTGGC	357
ACTCCGACCGC	1
AGCTCGCTTAG	12
AGCGCAAGTTC	72
GAGATACCGTT	2
ACAAGCGCTGT	3
GGGTATCTATC	14
ATTGTCGAGTT	23
TTTCTGGTAAT	123
GACGCGATCTC	43
CTGGTTCGAGG	432
TTACGTACGTC	3547
GTGGTAAGTCA	2229
ATACTTATGCT	281
CAACGTACTGC	15
GTCGGCGAGTG	2
GTAAGCGCCAC	216
TACTTATACCG	112
TGCAGCAAGTT	393
CGATTCGTTAA	32
AATAGCGGGTC	4310
CTAGAATCGCT	233
CATCGACTACA	482
CTAGCTTACCG	119
CAACGTGCGCT	72
AGCACGTAGTA	27166
CTGCCGATATG	485
TTTCACGCCGG	142
ACGATCTCAAG	246
ATTTTCTTGAG	365
ACGCAACGTGT	2241
TGTCTATGCGC	90
GCATTCAACGC	105
ACCTCGGAAAA	229
TGGACGCGCGG	6
ATTCTCGAACC	44
GTACGTGACCC	11
CCCGTAAACGA	57
GGTAATCGTCG	2178
AACTATCAGTA	1107
TAAGCATGACC	117
TATCGGGCGTG	492
GTCGCATTCAA	1
GTTATTCGCAA	537
TGCGGTTACAA	166
ATAGTCAAGCC	8
CATGACGCTAC	3795
CAGAAAGTACC	105
AGCGTGAGCGG	215
GCCATGACGAA	919
AGTATCGTCGT	705
CGCTATCTCGG	655
TACTATTCGGA	227
GTAGTAGCGAA	63
CAATATACGGC	48
TAACAAGTAAA	211
ACGCCGGTAGC	220
GATAACCGAAC	597
CTTAGCCTAAA	151
GCTGGGCGCAA	112
CCCTACGCTGA	791
CAGGTAGATTG	187
CAATCGCTCTT	1
GATAGTCGGGC	193
TTCAACGTCGG	10
GCTGTTAGACG	144
GTTGGTCGACT	899
TGCGGTAAAGT	877
CGCCGTATCCG	26
AACGTGAGCGC	229
GCCTCGTCACT	5213
ATTAGATTCTA	318
TGTTCAATTTC	169
GAAATTCGTTC	604
TAATAGCGTGG	235
ACGTTGGTAAG	92
CTTGGTACATT	541
GCTCAACTAAC	395
GTAATCTTTAC	2
CGTCACGTCGT	441
ACGCTCTCGAA	16
ACAATTGACGG	17
GCGGTAGGTGG	1046
CATAATCGTAA	133
TGTATTTCGTG	89
GTGTACGAGCA	626
GAAATCAATTG	301
CCGTTATTAGC	152
GTTCATTATCG	296
TTGCGGGATTC	317
CGCGAATGGCG	117
CTTGACGCATG	1
AACAACGATCG	33
TGATCGCTGTT	342
ATCCTATGGCG	25
AAACACGGTGC	922
CTCGTAGATCC	427
ATATTTCGCTG	159
AGCACGCTGTT	2538
GTACGAGCAAT	166
GATCGATTCGG	3
CTAATCATAAG	78
TTCCGACGCGG	9
TGTTGCATGCG	171
TAGCTAGGTGT	816
TTTGATCACGC	39
ACGAGCAACTA	41
AGATTCGATTC	54
GAAATTCGAAT	9
ACACTATGCTC	219
GGCATGCGACT	335
CGTAGCTTAGA	74
ACTTAGTAGAT	1
TGCCGAATTCG	15
CGCTACGAAAG	41
GATAACATAGT	107
CTTAGATACTT	118
TAAACTATCGC	190
AACGAATTCGC	512
TTCGCGTAATG	646
GCGCTGAAGTT	41
AGTAGCGAAGT	149
TTCGGGTAGGT	275
CGAATTCGGGA	102
CAGCGTACCGG	777
ACTCGGAACTC	169
AATAGTCGGCT	71
TTTCGCTGTAC	562
TAACTATCGCA	2002
TGACTACCAAC	17
CGCATCTATAG	82
GCAGCGTACTT	2039
AGATAGCGGTC	601
CTTCGAACGAC	647
CCATACGAAAT	74
CAATAGCTAGG	4
TTCGCTAATTA	384
TTGTAACATCG	550
CGATTATCCCG	13
AAAACACGGTC	282
ATGCGATTCTG	168
GCAGCAAGTAT	67
GATCGTATCGT	33
CGAACGGGATT	94
TTCCGTCGGGA	1454
CCGCAATCGGC	289
GATTCGTTACC	59
CTCTTACGTTT	18
AATTCGCCACC	392
CGTCAATCGTG	45
TGCGCGATTTC	32
CTACTAACAGC	135
TTCCGAAATAA	565
ATTGATCGCGT	1
TTAGATCGGAT	77
CGTCGAAATAC	555
AACCGTAGCGG	423
CGGGTATGGTG	395
TACTCGCTTGG	195
TGTCGAGCAAG	200
CTCGATAAATC	265
ATACCGTAGCT	132
ACACGGCGTAG	383
CTTTGCGAAGA	126
ACGACGTACGA	318
GTTAGCGCTGC	235
AGCAATCTTTC	33
ACATTACGAAA	1
GTGGGCTACGA	65
CAATTACGGTA	140
CTATCAACGGT	2693
GTCGTTAGGTC	275
CGAGACGATCG	99
AGCGCGAAAAT	63
GGGTAGCCTTA	348
TGGAACGTGCA	6
GCGGACGTAGA	371
TTCCGACGGCC	108
ACGTGTTCGAA	1
GGCGAGCAAGT	171
GAAGTTTATTC	120
CGCTAAACTCG	68
CTCGATGACAT	374
CTATGCGTCTT	1951
ATTCAAATAAG	240
CGTTTATTAGT	78
GTTTCGGATGT	2889
GATCGCTTATC	73
ATTTAGCCGTG	219
AATCAACGAAT	35
TTGTTCAATGC	111
GATGACGACGC	2878
GGCTACTAAGA	30
AACAGATGCAA	1306
CAACAATTGAT	635
CGGAGACGCTC	2
ACATGCTCGAT	402
ATATTCGGATA	87
TGATCACGCCG	33
TGACATGTTGC	920
TGTAACGTGCT	3135
GCCGCATCGTC	292
GATAACCGATG	156
CAAGTTACGTA	804
TGGTCATATGC	442
AAGATTGGGCA	1
GCAATCGTACT	977
TAAATCGCGTA	179
CCGTATGGTAA	100
ACTCATAAGTG	330
TTTGGAACTAT	272
GTTAGATAGTC	22
CAAGCGTCTTG	1832
CATGCGTGCAC	316
TGGTCGCGATC	97
CATGTTCCAAT	245
GACTAAGCAGC	531
AGCGTCGGCGT	213
AATGCGGAGCG	38
GAACGAAGTTG	499
CGATTAAGTTC	17
GTGGTCGAAAG	297
TGCTTCGCAAC	576
CCGTCAAGCCG	121
TGCGGACGACT	83
TTTGACCCATC	685
TAAACGTTACC	125
CACCCGATGTG	1622
ATTTAACCGAA	4
TGCTCGTATGT	250
AAGCCGGTTCA	123
AGCATATAGCG	15
CGTAGATGCAA	483
GCCCAATAGCA	493
AATCGGAATTC	30
AAGTTATCGAA	392
GAGCAAGATCC	572
TGGAACGTAAA	1
CTAGGTAAGTC	122
GCTAATCATGT	676
CGCGTATCGAT	28
CAATACGTACT	16
GAATGCGTGAA	686
TTCAATGAAGA	770
GTTCATAGGTA	858
GGTAGCCGCTG	86
GTCGATAAGGC	1090
CACGATCGTAA	1076
ATGACGATCAT	108
TTATGCGCGAG	196
GTTATTAAAAC	300
CATGTCGATGA	166
CATAACGATTC	16
AATTACTACGG	17
GGCTCTCGGAA	30
ACGGTAGATAC	2092
AGGAGTTTAAC	225
AACTATAAAGA	18
CTGCATACTTA	140
AGGTTACGCGC	640
TGGGGTTCATC	2038
GTTGCGAAAAA	7765
TGCGGATATGC	182
ACCTCTTAGGA	497
ACCTCGTACCC	24
GTCGTAATCAC	97
TTTTCGAAGCG	69
AATCGATTTAC	689
ACCGGCTTTCC	137
CACGCTATCGA	221
GCGGCGATACT	415
CAACGACTTGC	1
ATTCGCGTCTT	211
ATAGCGTTAGC	2
TTGCGCTATAA	379
CGAGAAATAAG	326
CGGCGTACCGG	421
TTACCGTGAGG	140
GATACTAACGA	217
GACCTAGAAAG	88
GAACTAATTCG	313
AAACGAATCAT	138
TAAGTTCGTAC	17975
ACCGGCAGTTG	69
CAACGCGTCAC	257
GGACGATGCTC	39
CTGGGCATCAC	274
ATGTTCAATAC	30
AGATTCGATAG	215
CTGCGTAGCCG	2060
CCCACGTTTGG	5
GTGTCGATAGC	240
TAAGCAACTGA	193
ACGCTATTCTA	14
TGAGGATAACC	36
GCTGTAACGGT	2594
TTTGCGCGAGC	188
GGTATTCCGAA	4
CGGGGCAAAAT	794
CAGTTACCGGT	343
GGATAACATAG	259
GGGCGTAGTAT	478
AAGTGCTTGCG	45
CACTCGCTACT	32
ACGCATAGTAA	1639
TAGCGTTCGTG	925
GTAGCGACATA	499
GCTCGTCGAGG	114
CAATACGGTCA	89
TTAAACAGCAC	81
TATCGTATGTG	175
GCGTAGAAACT	132
ATTTTAATCGA	7
CCAAGCCGATA	475
CGGAACTATGG	24
CGAATTAAGAG	31
AACTATACCGT	3
AGGCTGCGATT	316
ATTGGCTTTCG	50
ATGCGATAAGG	41
GGAATTGACTA	281
TATTCCGACGA	36
CCACTTACGGG	872
TTGGGCGGTAA	296
AGGTTTCGGCC	155
GACAGTTAAGT	883
GTTCGTAGAAG	319
CGTATGTCGTG	448
ACGCTTGTCCC	296
CGTCGAGTACC	88
GTAAGCGCAAT	1
CCACGTCGCGT	971
ATTCATTAGGG	2
CCGCTTATGCT	310
CATAGGTAGGT	2206
CTTAACGAAGA	343
GTCCGACCGTT	901
TAAGAAAACAC	85
CACGTCGTAGT	290
GCCTTATTCTC	98
ACGTTATTCTG	21
TTACGTGAGGG	1730
CTGACATGTCC	1276
TTCGATAAAAT	195
CAGTATACGCG	7
CTAAATCACGA	11
ACGTGTTCGAG	351
CTTAGGACGGT	95
TAACGAGATAT	249
GTCGAATAAGT	78
TTTCCGAATCG	9
AGCAGTAGATG	60
ACATAAACGTC	8
GGTAGTAGTAC	21
TAAGTTACCGC	936
GCGTTTAGTAT	119
GCTCGTACGCT	175
ACATTCGGGAG	68
CAACGGTACAA	12
GGGGCGCTAGG	89
TTAGTATCGGT	2428
CAGACGTGGAG	454
AACGCTCGATA	8
ACCGTTAGACT	306
CAATACGGCGT	1581
GACCTCGGCGT	134
GGGGTTCAAAA	239
CTAGAACGCGA	467
ACATTCATCGC	3029
TGACCGGACCA	653
TGTTCGTACTG	62
CTACGGTACAG	477
GCCGACTGCGA	1243
TTTCTATAACG	50
TTTCTGTAAAC	26
TTATCGGAAGT	3118
ACCTATATGCC	547
GTGCACCCGTG	6
CGTGGTAATTA	188
TTATGCTCGCT	277
TGAAACGACGA	64
TACTATAAGGC	29
TAGACGAAGTT	745
GATAAACAATT	1
TGTTAGGAGTC	1439
AGCTCGCGAGA	9
AGTTGTTCGCA	22
ACATAACCGCA	450
ATAGTGAATGC	15
TATAAATCGAG	24
GGAGACCGGCT	454
ATTTCGATTGC	9
CGTCTCGACTG	1
GCATTCTACAC	67
AGCAACGATGC	3642
CGTCGGACGTT	249
TAATTCGTAAT	1226
TACTACGCTCG	21
GATATTCTATT	59
CTTACGGACCA	658
CCTAATTCCGA	34
TAGGCTAAAAG	194
ACGTAAGGAAG	417
CCATTAGTGCC	7
ACGGTAAGGAC	7960
GGTTGTACGAA	1491
CGCCGGGATTC	94
AGCATCGGTGT	571
TGAAACAGATA	1
TTACGCCGTAG	2219
GTACGTGATGA	138
AGCGGGTAAGT	140
CAGTCGGAAAT	128
GGAGACGTGAC	1579
CTCCGAACGAT	17
TGGTATGTCCG	28
CCATAACGAGA	209
ATTTTACTCCG	45
TTTGGTCGATT	7
CCCATCGATTT	84
GTCGACGAGAT	410
TAAATCAATCG	18
GCAGCGTTATT	122
TTGACGCTCGT	1
ATGTCGTGTAT	301
ATCAATGTAAA	57
GATTCGAAAAC	3
GTCATCGGTAG	596
GAACGGTAAAG	1
ATTCGTGTATG	94
GGTTAGCCGCT	1599
AATAGATGGCG	5
TAGTCGGACCA	298
GTGCAAGAGCT	11
GGGATCGTCTA	55
AAACCGTCAGC	170
CCTAAGCAGCA	2271
TTCGTTACAAT	829
TAAAACAGCTA	356
CTGTTCGCATG	8207
GCGTCACGCTC	510
GGTAGCGATTG	568
TTGTTTGGTCA	617
GGACGCATAGA	274
ATTTAGCCGGG	6
CTAGAATGCGT	683
CGAAAGATTGG	1215
GTACATGCTTC	4276
AACGATCGGGC	1149
ATTCCGGATTC	377
GCAACGCTCCG	19
AAAACCGCATT	645
GCGTTAACGCA	371
AATACATTCGC	1374
AGTACATTAGA	218
AAGATAATCGT	130
TACCGCTTAGA	28
GGTTCAAATGC	1186
CGCAAGATTAC	676
AAGGACGTGAT	97
TGCGGCAGTAG	8
AGGATATTCGC	297
CGAACTAACGT	122
TAGATAAAACA	1
ATTCATCGTAC	167
GCACAACTAAG	64
CTTAGATAAAC	79
TATTTAATCGA	5
TGTACGTATCA	16493
TGCGAAGTGAA	8087
CGCATTCATAA	12
GAACGTCAATC	2
TATCGAATCAA	1201
CGACGTCGCGG	193
ACGACGTAGAT	1291
ACACGTCGTAG	64
AACGATTGCGA	442
TAGTAGTACGA	104
CGTGTACCCGG	60
ACTCACGAGAA	18
GAATGCGGGAT	1163
TTGACAAATCG	123
ACCTCGACTGG	24
CTCGATAAGTG	4725
GATAATCAAGC	227
CTAATAGTAAT	15
AGACCGGATTC	924
GCGAATTACTC	12
TACCGCTTATT	107
ACCGGATAGTT	3440
GGAGCGATCTC	726
GACCTCATCGA	2421
CACGTCAGCCG	227
GTTTGCGAAAG	186
GACCGGTAGTC	201
TTTTAACGCGG	40
CGATAGCGAAC	139
CTAGTCGTTGT	2472
CGTAAGAATGG	449
TTCTAAAACGG	154
TTCGAGCTAAG	558
CTAACGATAGA	6053
GTTACGTAGAA	266
ACCTCGATGCC	51
GTAACGGTATC	405
CAATTACGTTG	2
TAAAGTTACAA	45
ACTTTCTAAGA	2824
CGGCGAATAAC	118
ACGTTGGTCGC	46
CGGTGATCATG	850
CTATCGCTCGT	343
ACACGATTCAA	25
ATTGACCCGAT	13
GTTCATATGCG	2
CGTAACGAATC	735
GAATCGAACGT	348
GTTTCTTGATG	10
TTGCGATTCGT	283
TTTCACGCCAA	496
ACGCTCGTAAT	3
GCACGCTCGCC	5
GACTATGCGGT	264
GCGGCAAATTC	669
TGTGGACGGTC	557
CGATGAAACGT	729
CGGACGAATAA	75
GCGTAAGTTGT	1987
ACCTATACGGT	175
ACACTATACGA	459
GATCACGTAAT	513
GTAGATGTTGC	749
CCGCGTAGTAG	471
GATTTAGCTAG	17
GTTTAAATCGA	1
CGATAAAACAC	22
AGTGTATCAGG	124
CGAATCTTTCG	48
TTAATCACGTC	484
GAAGCGGTATC	48
TATTACTCGTT	1486
ATGTTCGTGCT	37
TATACCAATGA	70
GCGACCGATGA	1163
GGTAAACTTAC	199
CAATGTATCTA	453
TTAATCGGCAA	162
CGTTTAACCGA	222
CGGGCGGTAGA	540
CGGGAGTCCGA	84
CCCGAGTACAA	1
GATAACGGGGC	44
CTACACGAGGA	359
GCAAGTCGGCG	17
TGACTAACATC	189
TAGTATACTAC	88
AGTCGCAAGTA	1194
GAACGATGAAG	231
TTCATATACGT	239
TGTGTTCGATA	842
CGTACATTGTG	321
TAGATAAGTCG	137
GCGTTCGACAA	3093
GCCGTCGTATC	5374
AAACTTATGCC	70
TAGCGATCATA	895
GCCTGACGCTC	10
GCGCTGTAACG	4
TACGGCGTGCG	40
CAGATTGTTTT	384
GGATTGCGAAT	1155
CGTACGCTTGC	3
CCTAAGCGTAA	306
TAACCGCTGTG	201
GGTTGTTCAAT	701
GGTAGATTCTA	78
GGATCGCGACT	168
TTCGTTCGAAT	6117
ATGTAGTCATT	2
ATAGATCGGCA	1
GAAATAAACAA	9
GATATGCGGGG	365
GGCGCTAAACG	223
AGCGAGGATCG	4245
AATATTCGAGT	65
CGAGACGTAAT	8
CGTAAGTAATT	33
CTTCGCGCGAT	2
CTTGCGTGTAT	991
CCTAAGAAAAC	1182
GACAGTTACGC	1
ACACGATGCAA	438
TGACCCGATCA	46
TGGGCAATCGG	4
AGCTTACGCGG	75
TTGACCGATAT	131
ATGCGGATGTT	241
GAGCTAAGCCA	1004
GATCGGAACAT	309
GTCACTTAGTG	34
GACTAATCGAA	29
CCTGAACGCCA	1029
TGGATCGTTTA	14
ACCGGAGTACC	259
GATTCGGGCGG	32
GCCGAACTCTT	71
CAGATAGCAGT	5988
CTTATAAATCG	8
CGGGTTAACGA	347
CCTTTGGAACG	3318
CAACGCTTAGC	276
CTAATCGGGTA	34
GATCGCGGTGA	110
CGAGATAGTGG	502
CTTGTACGCAT	339
GTGCTTGGAAT	612
AGGCTACGGCG	234
ATCCTATATCG	1862
GTAGTACGCTT	9491
CTAAGCCGCGT	270
AATCGGGTTCC	106
AACCGCTTGAC	167
AACGTATCGAA	1
AAGTTGTACCG	38
ACACGGTGGAG	48
GGCGAATGCGT	240
CGATACCGTAC	575
AGCGAACGTCA	225
ACTGGCGGTGC	112
AAACGGTGGAG	66
AGATCGTTCGT	156
CGTAGTCATCA	482
GAACGGTAGCC	629
CAATGGACGCA	462
GTACGTAACAA	4387
CTTGTTCCAAC	407
CTAAATCGTAT	535
TGCTCGTGAGG	776
CGGAAAACTAT	1392
GCGAGCGATAG	16
CATTGATTAAG	2187
GGCGAAAGTAA	1233
CCGGTTCAATC	396
CCGTACTACCG	2731
TTTTCGATGCG	81
CACCAAGATGG	850
TGAAAGATCGG	113
TTCTAAAGTTT	743
GTTAGATAACA	151
TTATTAGGCAG	20
TTTGCGGTAAC	3
AATCGTCGTTC	166
AAGTTCGAACG	36
GGAAACGACTT	48
CATCGATAGAT	183
ACTAATAGGTA	97
GCGAAGCGTTA	49
AAACACGCTAC	1715
TGCGTAAAGCA	899
TGGCGGTTGAT	195
AATGCGCTACG	2311
GAGCGAAAGAT	9684
GATGTAGTCGT	569
CAGCGTATGTC	1
CGAACGTTGTT	63
CGCCTAATCAT	24
TAGCCAACACG	1504
CCACGTCGTGA	335
ACAAATCGACT	197
TTCGCTACGCT	159
AGCATTGGAAA	247
ACAAGCGTTTC	160
TATTCGGCCAT	336
GCGTCGCGATC	104
TTAAACTCATG	420
CTTGCGTGTAG	1710
CTCTCGCTACA	2192
AGCAGCGTGCA	8050
ACCGGCTTATT	14
ACGGCTACACC	35
TTCACCCGTTA	1300
CAACGTATCAG	133
AGCATTGGTAC	437
GATCGATACCG	32
ACAAATTCGAT	265
GATAGTCGAAC	101
TGTCGGCGAAC	4
AGAACGTACTA	8596
AGACCGTCGGA	309
ACACCATGACC	840
CTATGCTACCG	272
ATAAACAGATA	8
TTGACGCGAGA	5
GACAGTTGGGA	20
TGACCCGTAGC	96
AGTAACGTGAG	1
GTGTCTATACT	203
ATTCTATAGGC	15
TAGCCTTATAC	628
CCCTCGGATAT	274
AGCCCGTGGTG	67
CATTGGGCACC	229
ATGACGACCGT	2543
ACTCGTTAACT	249
GTTTAGTACAT	104
TGTCGATTATG	377
CATGCTTCGTC	27
ACCAAGCGCTA	1
GCCCAATTGGA	4125
TTACCGTGGCC	2965
TACCCGTTAAT	119
CTCTTCGAATT	1
CCGCATCGTTT	3980
CGATAAGCCAA	2993
GGGTTCAATGT	137
AACTAGATAAT	4
TTACCAACAAG	176
TAACGCGCTGC	3214
CATAGTTCGTT	14
GAACGAGCATT	182
CTTGCGTAATC	1171
AATACGGAACA	6779
GATGACGACGT	1423
ATTGCGCTATT	748
TTTTAAACGTT	527
CCAGCGTTAAC	525
ATCGCAAGTAT	25
CCCAGTATACC	310
GCAACGATCTA	3357
GAACTATCATA	78
CCGACTAACGA	14
ATATCAAGCCT	78
CCGCGTAAGAG	2431
ATCGAATCGCA	341
TACGCGAATTG	156
GATTACCGGAC	2010
GTATTCTAAAC	194
CCAAGATAGTA	4974
CTCTCGTGAGC	191
TTACGGCAAAA	247
ACTCGTCGTTT	4778
CATAGGTGAAC	665
AGCAACGGGGT	51
TAATCAACGTA	302
AAAAGATAATC	53
AGATACATTAC	17
CTGACGCTGTT	209
AAGAAACTAAA	126
AACGTGTACTA	144
CGCCGTACCCG	255
GCGTTTCATCA	310
ATGGCGCTATA	31
GAAAATCGTGA	996
GATCGAGTTTA	120
GACCTAGATTT	37
ATCGGATAGTT	285
GTCGGGATATG	82
CCGTAAGTTAG	44
CGTCAAAGTTA	135
GGTCGGGGTTA	422
ACGTTACCTGA	111
ATCGGTGGTAG	1331
ACTCGTCGAAG	1361
ATCATAAAGCA	268
GTCGGGTAAGA	89
GCTACGCCAAC	303
GTCAATGCGGC	202
TATTGCCCAAA	307
CGTGTTGCGAA	2846
GACGTTTCATA	307
TGTACTATGGA	1534
GGTAGTACCTG	777
ATAAACACGGG	445
GATGCGACAGT	248
CAAATCGGTGT	820
ATTGACGAGCT	5
AACATCGGTTA	282
GAATAACGAGA	81
TTGGTAAGCGG	217
ATTGGACGCTG	153
CCCGTCAAAAT	969
GCGAACGCATC	346
TTGACGACCGC	16
GTATCCTAGCG	100
AATGTCGAGCC	378
GAGAAACGTTC	420
GAAACCGCATA	436
GGGTTATCGCT	220
GTTTGGTAACT	17
ATAGATTACGC	4
CATACTATCGC	235
CGAGAAATATT	898
CGACCGAACAT	1
ATACCGTGGTG	11
CCTCGATTCGC	97
GATATGGACCT	190
GACATAGTAGA	10
AGTCGGCGTGT	1440
CCGAGTCAAGC	68
GGCGATAGAGG	128
CCGAAAGATGT	3852
GGACCTATCGT	96
GGATGGCTTAG	1014
CGTAAGTACCC	62
CATACGGACGG	12892
ATTGACCGCTT	38
TAACGCTTGTC	237
ACATAAAAGGA	103
AAATCGGTAAC	2
ATATCGACACT	302
TTATCGTCAGG	230
GGGTTAGCGTG	1073
TTGATCGCTGA	93
TTCATTGGGCT	87
CACCGGTTGAG	326
CGGTATTGAGG	419
CTCGCGCGACT	140
TATACGAGCTA	1998
GCTATACGAGG	93
CAGGTAAGTGT	53
GTCATACGCGC	81
ACCAGTAATGC	4492
GAACGTATCAT	418
CTATTCGTAGT	394
CAGAAAACGTC	551
TACGAGGAGTC	121
CGACTAAACTA	235
AAATCGTTTGC	91
TTTACTAAGGA	48
CTAAGCCAAAA	205
CTGGTATGTAT	149
CGATTGGTACA	1
GCGTCGACTGA	1017
GGATAACGGCC	427
CAAGTACGTAG	27
GTCATTGCGAA	98
AGTAACGGGAG	43
AGACGTGTAGT	427
CTCCGAATGGG	183
GTGTCGTGCAC	510
TATTCCGGTAT	60
GACGTTCGTGT	1466
TGCATATAGCT	3361
CCGTACGTACC	2225
ATAGATGGCTC	82
TAGTCGCAATC	31
TATTCGCGGTG	79
CAACACGGCTA	113
GGTCGTCCGAC	3
AGTCGTAAGGG	126
GACGCGATCCA	57
AGTAGATCGGC	232
TGTCGAATTCG	129
GGCAAATTGAG	1878
AACATAAGGAC	1334
ATATCTAGCTT	6282
GCAACGTCGGA	1
TTGTAAAGTCC	250
GAGCAACGACT	350
TTGAACGTGTA	1377
CTAAATCGAAC	1
CGGTAACTAAC	2137
CTTCGAGTAAC	62
GGAAGTGAATC	1
CACGATAAAAG	232
GGGCTAATCCG	1099
GGGCTAACAGA	2027
TTACTACGCCA	154
AACATAAGTAA	121
TAAACGTCACG	118
CACTATGGTAC	1398
ATTCGTCACGA	679
GTCGGCACGTC	352
CTTATTAAGTC	20
ATAAATCGCAA	8
TGCGATCGGCA	245
CGGTCAATTTA	377
TGCATCGCTGC	26
TGGTAGGTACA	281
AGGGACGTTGT	415
CTATCTAGGGG	295
TGCATGAAAGA	85
AATACGCATTT	1
TGGACCTAGAT	234
GCTAATCTTTG	16
TTACTAAAGGA	1190
CTATCAGTTGG	561
CATACGCTGCG	38
AAATAAGCCTA	859
AACCGTCGTTT	122
CACTTAGCTTG	47
CGGGTATTGCC	296
AGCGTTATAAA	75
TAAGCGTGCAA	470
GCCTTACCAAT	169
TTGTTAGGCTA	262
CTCGGATTATG	747
CTCTGGGCAAG	926
TAGATACTTAT	252
CACGTAGCGAG	209
CGGTATGTCTA	2665
TACGTAGAAAC	3354
TAGAACGGGAG	179
GCTTCGAACGA	86
AGGCTACACGT	5
GCATTTCGGCG	83
CCCGATCGCAT	229
GCTAATCGACA	27
TGAATAAGCCA	664
ATGACTATCAA	343
AATTCTGTTTT	20
AAGCGTGCGCT	232
TATAAAACGTC	98
TACGGGATTGT	485
ACATGTCGATG	209
CAAATTGCGGG	152
TTATCGTCGGA	389
TTGGAACGGCG	6
ATAGCAGTACG	2056
ATTGCGATAGC	58
GTGTCCGTCGA	55
ATAGCGACCCG	55
GTGAGCGAGGA	1228
CTTTCGGTTAG	139
ACCGGAGCTAG	1
TATAGCTACTC	825
AGTACCCGTGA	32
CTATCGTAACT	37
CAAGCCTTACT	37
CATTTAGCGCC	776
CGGTTCAACGC	649
ATGATCGATAG	163
GAACGTTTCTT	432
CTTGTCGAGCG	3
CTACACGGCTT	663
TAAACGATCAT	142
CTGTTATAGAT	10543
ACTTATGGCTT	1082
ACCCGACGACT	87
ATACGAAGTTC	223
AAGTCGATGTG	58
CACGTTTGGCT	465
CTTATAATCGG	5
TTACGGCGATA	487
TAGCGAGTTTA	160
AGTTCGCGATC	1242
GCTGCGATATT	88
GAATGCGATCA	1250
AAGTACGTTTG	16
CATGAGAGTAC	8
TGTGTTATCCG	131
TTTAGTGCTTC	278
TAACGGTAGGT	253
CTGCATGAGAA	17
ATATTCGGTTA	665
ATAGCAACGAT	228
ACAAGATTCAT	1383
AACCGATGCAA	86
CCCGTGGTATG	149
CACTCGTGTAG	304
CTGCGACTGGT	5057
AAGCATGCTCA	124
ATGCTCGTAAA	209
TTTAAACGAAC	27
TTTACCTGAAC	25
TACGCGGTTGG	57
GTCGCGAAATT	4
CTTCTACGGGA	127
TACATTAGGAT	139
GGGTCATGGGA	864
GCGTAGCCGTC	46
CATTACTCGGC	331
TTGCCGAACTA	849
GATTGCGATAA	1
ATGTATCGTAA	1580
CTGACGGTAAA	125
TATGTCGAGGA	2264
CCTAGGTAAGC	109
GCTTGCGTGAC	78
TGAACCTGACT	7
ATTCGGACGCT	19
AGCCGTATGGT	12
GGTTATGGCGG	1202
CATCTATACGT	1446
AGTTTGGACGT	11
AGGTAATTTGC	124
TGGGCTACGCG	306
GACTTAATTCC	497
AAACCGACTAA	19
CGATAGCCAAC	9
TTGTCGAGCAT	40
GTCACGGAAAA	232
GCAATCGCTAG	4867
GCTAATTACGG	65
CGTTCCGGGAA	1
ACTTCTACGCC	268
CCGCAACTAGA	215
AGTCGATTAAA	66
AAGCATACTTA	1161
ATCTTACCGGA	175
TTAGGCGTAAT	288
TTTATGTAACA	89
TTACGAACGAG	108
ACAGTTGATAC	46
ATCGGATAAGT	439
GACTATGGTAG	84
GTCGGACGAGC	455
CCAGTCGACAA	8618
TACGAAGTTTG	143
AGATTGGACTT	11
ATGAGAAATCA	205
TTGATCGATTG	68
GCGAAAATAAG	13
TATTCGGACAG	98
AGTCGGCATCA	323
GTATGTATGTC	224
GTCCGACGCCA	48
ATTCGTACGAG	11
GCGAAATCGTT	590
TAAGCCGCAAT	419
TTCTCGTTAGC	1364
TGAAGCGGGTA	136
GTTACACCAAT	694
GAATCGGTTGT	1
ACGTTAGCTAC	149
ACTGGTCGAGT	1416
TTCGTGTATGG	90
AAAGTTTGCGT	30
ATAGCCGCATG	1
CATGGGGTTCG	166
GTCGCGCGACT	437
GAACGCGAAGT	344
TTATCGCATCA	1591
CCTAAGAGTAG	29
GTTTCGTGAGG	584
CTCTCACGCCG	19
GGCTAATCGGG	736
GCTCCGTCAAT	684
GTCTTCGCTAG	51
TAGCCGGCTAG	5014
TGAACGCTCCG	128
AGTATATCAAT	14
TTCGTAATCGT	587
CGGATAAGGTT	3240
GCGGTGCGACT	9
AGATAGATTAC	366
TATGCGAACCT	5
ACCTCGGAACA	329
TTGCTCACGCT	4
GGACGGACGTC	2055
GTATCATACCG	153
AGTTCGTTATC	1
GAGAAACGGCT	241
CTCATATAGCA	547
TGTTATCGAGT	1098
AAGTCCGACCG	247
GTCATGTTTAA	378
GCGTTAACTAA	236
CTCTTAGATAC	8
CTTTCGACGAC	148
AACATGCGAAG	3
TAGTTAATCTT	571
GCGAATTGAGG	120
GGTGTCGAGCT	432
GCCATCGGTGT	972
AGTTGGATGGC	842
CAAAAGATTGC	441
ATCCTAGGTTC	3050
AAACGAGCTAG	12
TTGCTTCGCGA	74
GACGCGAGATA	128
GGGACGGCTAG	78
TTTGACGACCA	869
ACATAAGCGCT	222
TGGATAACAAC	42
TATCAGGTAGA	195
CATGAGTACAT	28
GATCGTATGGA	1
GAATCACGGAA	1336
TTCGCGACTTG	12
TAACGTCGGAT	621
ATAGTTCGCAT	135
CGGACCTCGAC	1
GTTAACTAGGG	174
GTAGTCAAAGT	2058
GAGTGTAACAT	2273
CGGTATTGCGG	65
CTACGCGGTAT	673
GCATACGCATA	1752
GCATAGTAACT	134
CGTGCGGCGAG	3
GGTCAAGTCGC	488
GGAGTAACAAC	336
TACGGCTAGGG	11057
TGAAACGTAGT	220
ACGGCGAGTTT	88
CGTCCGACCGG	32
AACCGTATCTA	718
AACGCGTCGTG	72
AAGCCTAAGGT	347
ACGGCTAATGC	496
CCCTCGATAAG	128
ATGTTCGCTTG	9
GCTCGCTAAGG	222
TTATCGACGTA	165
AGCGTAGATAT	24
GCATCACGTCG	26
GAAATCACGCG	78
GTGGTAATCGA	32
GGAACCTATTC	3
AAAACGATTGG	26
ATGCGAACCTG	249
TGGACCTGAAC	362
GCGTCGTCGAA	28
GGACTTATACG	319
CATACGGGAGT	1720
AAAGTGAATGC	228
CTCACGATAAG	315
ACGTCGTAAAC	723
CAAGAGTATAA	36
GCAATCGATTG	1392
GAATTAATTTC	53
GTATACCGTTA	436
CGTTATCCGAA	20
CCTCTCGCCAG	1377
AAGAGTAACAG	13
GCTGTACTAAT	955
CACGTACGTTA	16073
CTCTCAACGGG	27
GACTACGCATC	278
CTGCTTCTGTA	2
CGTCAAATCTT	352
TTTTGTCGTGA	621
TTTGCGCGATC	3
TTATAGCGATT	229
GCGACTTGCGG	1231
CTTATTAGGCC	4
TGCCGAAGCGT	393
CACGAATTCTC	24
GGATTCGGAAC	8
TAGATTATCGG	67
CGGAAACGGCT	305
GGCTCGTCAGG	1
ATTCGCGACAC	39
GCTAAAACTCA	928
GCATTCGACAA	222
TGCGTAAGCAG	299
ACTAAGCAGCA	559
TTTCGCGGTAC	125
ATTACGGCTAG	34
ATGCTATAATC	14
AGACGTAAGCA	1015
CTAGTCGTTCC	294
ACTCTTACTCG	78
CGGATAGTTCG	262
GACCGTAACAA	50
TAGATGCACAA	13
CTAGTATCCGA	8
AATCGGGGCAC	202
ACCGCAACGTA	614
AGCGTCTCGCC	296
CTATACGTCGC	302
ACGCTCGTGAC	246
GAACGTAAGGG	734
GACGGAATAAA	405
ATCTTTCGAAA	862
ATAAGCCGACG	113
TTTATTAAGGC	39
TTATCGACAAT	42
TGGATAAAATC	249
AGATTCGAAGC	2
GTCGAAAGATA	7665
GATAAGGAGTC	8001
CTTCGAATTGC	180
GAAACCGTAAG	117
CAAATTGGCTC	218
CCTAAGGACGG	585
GTCGACAATTG	106
GCGGGTTACAA	252
GCGAGTAGGTA	53
TAGCAACGGCG	153
GCGGTATGGTA	1
GCTTACCGCAT	126
CACGAAAACGT	1328
GTCATTACGAG	238
TTAATTTCGCC	459
CTTGACAAAGT	1598
CATCTAGCGCT	134
CATTGACCGTA	302
ATCCGTCGTTC	296
CTAGATTCGTA	181
GTAGCCAATTG	2649
CCGATCGAGGC	630
CATCTATCAGT	8
AGTAAACGGGA	2051
CCAAGATTCAA	587
AGTTAGCGCCG	54
CTTGGTAAGCA	166
GTCATAAGGAA	185
CGTTAGCCAAG	325
CATTAGTATAT	291
GGTAACTTAGG	1007
TACAATTGGTA	1212
CGAAAACTTAT	376
ATTCGGTATTT	7897
GCTTACGGTCC	292
ATTGGTAATCG	59
GATCGTCAATA	343
CACCCTTGGTT	25113
CGTTAGGTCGG	126
GTAAACTAGAT	671
TGCGTGTATGT	621
CCCGATGTTTA	16236
ACATTACGCTT	320
GCGCGGTACAA	739
ATATCGTGACT	795
ACGCTGACGGC	4364
AACGCGCTATA	66
ACTAACGGTAC	164
AGCCGGTTCGT	184
AACGCTCGTCA	70
TACCCGTACCC	1
TTCGTCGCGAT	237
TGAATCGGACC	16
CTTAGCCGGGA	520
GAGTAGCGCTG	201
CACGATTCGAG	458
AACGTGAGCGG	106
TTTTCGTACGC	303
TTACGGCTAGG	419
TTAGTAGCCAA	750
ACATCGACTTG	7619
GGAACGAGATG	545
GATATTTTCGG	160
ATCCGCGTATC	514
AGCCGCGTAGA	544
CACGTCGGACA	782
CTGCGTAAACT	8
AGGATCGTAGC	85
ATTACTATGGT	225
ATGACAATTGC	95
ACGATTAAATA	169
CTCGTCACGCC	1060
GTGACGCGAAA	451
GTGGGCAATCG	21
ATCGTCGTGGC	271
TGCGAAAAAGA	19
AGCTAGGTGAA	292
GTTGGTCGAGG	137
CACGCTGAAGT	22
AGAATCGAGGC	38
ATTCATCGACG	11
GGATAGATTCA	123
TATCTCGCGAG	120
GCCTAATCGGA	146
GAGACGCGAGT	91
CCATAAGCGCA	1760
TTGATAGCTTG	486
ATGAGTAACAT	543
CACGTTATAAA	164
CTAGCGTCTTC	179
GATTGATTACC	1217
TAGTACGCTAG	5
CTTGCGAATTC	744
CTGACAAAGTA	532
GCCAATGTCCC	283
TTTGGCTTGTA	249
GTCGATAGATG	89
CACGATGCGTA	662
CCATAACGCGA	12
GCTGAACGGGG	159
ATCGGATAAGC	128
AAGATGCGCTA	177
CAAACTTATGT	6
ACCAATGTAAA	1
ATGGTGTACTT	707
GACCACGTTTG	473
GATCTCGTCGA	889
CCATTGTCGTC	110
GATAAGCGTAC	71
GATTCGTCTGG	51
ACGATTAGGCG	2
ACGAAATCGTA	167
GTTAGCCGGTT	582
ATACGCGAAGT	303
TGAGACCGTCA	187
CTCGAGCAATC	123
ATCGGTTATAA	341
CCCGAGATGCC	61
CATTAGGCAGT	1818
ATTAGTATAAC	63
CCTCTCGATAC	10
GTACGCTGACT	666
TACGCGAAGTT	17
TGCCGGGCATC	238
CTTTTTCACGG	45
TAAAACACAGC	1258
TTACGCTAACA	539
GCATTTCGGGC	90
TTAGGCGTGAT	220
CCCGATGTAGG	42
AGTAAACTAAT	4
CATACCGTGAT	5739
GGACCTCATGT	79
TTCGCGTCACT	414
ACTCGTCCGCG	18
CCGATGTGGAC	60
ACAGTCGAACT	7091
AACTTAAGTGT	410
GGCAATCACCT	762
TTTATCGAGTA	1184
GCCGCATACGA	283
AAGTCGGAAAC	142
TACTACGCGCA	8
CGTTGGATGTT	1
TTACCGTACCG	45
GACGCTAGGTG	26
CAGCGTATCGG	994
GTAGATGCTAT	2796
AACCTGAAGCT	369
TTTTACGAAAT	65
CACAGCGGTTA	178
GCGTAGCGGTA	386
ATTAGCCGTAT	47
AGTTTGCGTAA	26
AGAATAACCGT	72
ACGGGGTTCGT	2
CTACCGGTAGG	201
GATGGACTTAA	8
CAATTACGCGC	2745
AGCGTTAAGGT	140
CGGGTATCTCA	43
CGTGCGCGATT	10178
CATACCAAGAG	14
GGAGTACGCGT	242
GCCAATACGCA	7141
GCCTTACTCTA	925
CTTCGATTTAG	52
CGCTATCAGGT	1
CGCGCGAAGGT	10
AGTCGTCCGAC	123
ACTTGCATGCG	3
ATAGTCGTTAG	36
GTCATCGAGTT	2
AGGTGATAGTC	170
GGACGTGCGGA	247
ATTGCGTCTAC	89
TATGGTATCTG	151
TTATGTACCTG	86
ACATAACCGTA	36
CGGAGTAGATT	351
ATGACTACACC	210
CGGTATGGCTC	742
CAATCACGCGG	1
GCATAGTATCC	6
CATCGGTTAGG	44
GGTTAACTAAT	90
TGCATGCTCGC	569
CTCATCGGCAA	89
AACGTGTAACG	161
ATATTTCGCAA	97
TTTGGACGCAT	25
AGTAATCGCAA	523
ATTTTCGCCAC	20
TAAACGAAATG	22
GGGGACGATTA	164
ACAGTTGGTTA	5
AAGTATCGCGA	332
ACTGGGCAAAT	81
ATTCGTCAAAT	325
ACCAGACGCTT	25
ATCGATAATCC	4
CGTGACGAAGA	85
CTTTCGGACCT	6
TAAATCGCTGC	286
GCCAATAGGTG	869
ATAACGACTTC	598
CAGTATCGACG	31
GTTTCTGTAAC	275
TGTTAGGTCGA	39
CGAATCGTACT	4127
GTAGTATCTGC	1540
TATCGAAATGC	196
CGACGCGGTGA	8
TTCCTAGTAGC	677
CAGTTATAAGC	9
CATCAAGTCAT	1674
TTCCGGCTAGG	46
GCACGTATCAG	481
ATACGCGTAGA	388
GACCTACGCGG	24
CGGAGACCGTG	98
GACAGTCGTTG	103
AATAGCTTATA	6
AAGTAACATCG	859
GACCCATCGTC	200
ATGAGACGTAT	1028
AACGCGAACGT	2113
CAATCGCTTAT	115
TATAACCGTCA	570
ATCGGGTAGCT	33
GCTACGAGCTA	31
CTTCTTGACGC	435
ACGCATCTATG	105
CTCATGTTCGT	536
TTGACGGAACT	24
TTCTGGTCATG	724
AATTCGCGACC	68
GCAAAGTACAA	1861
ACTTAGGCAGT	60
GTACCGGAGAT	1
TTCTCGATAAA	106
CCGACGAAAAT	90
CGGATGTAGGT	168
CGAACGTACAA	17
ACGCATCGGTA	3
ACACGATCGTC	2
AGATAGCTTAC	104
TTCACGCTACC	561
TATTTACGGCA	1193
CAGTAGATCCA	520
ATTCGTTCGTG	44
ATAGCCGCTCG	18
CATGAAGCGCT	54
GCACAACTAAT	28
AACATCGGCTA	1485
GTTTGGATGGC	89
ATCGATATGGA	5561
AGCTCGAGTAG	82
GTTCCGGTAGG	90
TTTCGGCAGTA	332
GTAGCGGGAAG	94
AGGTGTAACAA	162
TACGAAAAAGA	498
GCCGCATTTAC	277
GACGGAAACTT	75
CTGTTATTCCT	112
TTTGATAGTAC	21
GTGCTTGGATC	5693
CGACGTCACGT	2284
ATAACCGATAC	119
AAGTTACGAGG	336
TGGTAAAGTCC	328
TGCTACTCGGC	400
CGTAACATCGG	2
GATCATGGCTC	899
CAGGACGCTAA	264
CCTTTGGTCGA	139
TTGCGGTATCG	97
TTTAGTATCCT	109
CAACCTATCAG	608
GGACTTCTATA	9143
CCATGACGAAC	107
TTTGTCGACAC	201
GACGGTCAATG	64
AGGATCGGACT	271
GTTTCGAGCGG	93
GACGATCGGGG	4
GAGACGATCTC	379
CACGGAAATAC	279
CTATCATACCG	91
CATAGGTTAGA	170
ATGAGACGCGG	128
AGATTCGTACG	434
CGAAAAAAGAT	2120
TTGTTCCGAAA	82
CCGTGAACGGC	734
GACTATACGCT	234
TTGTGCGCTAT	17
TTGATCGGTTG	264
CCGGATATGGT	86
AGATAAGCCGT	204
GGGCGTAACGC	311
AATACTTAGCG	25
CGCTATATGCT	227
AAACGGTAAGT	6
TTCGGAGATAG	92
GACAAATGTAG	146
TTCGATAACAT	9
GTTGGACGACG	147
GTAACTATCTC	5028
CGGGATTGATC	115
GTTATGCGGGT	1100
CCCCGTAAGCC	233
TGTTATAAGCA	450
TAGATCGAAGA	61
AATCGGCTAAC	234
ATTTAACGAAT	8
CGTAGTATCAT	452
CGAACGGTAGA	2521
AACCGATCGCA	139
CGGTATGTATT	2225
GGCGGTAATTC	224
AGTAAACGTCC	2541
GATGCGGACCC	237
AGATAACCGTA	202
AGGTTACCAAG	1
CCGCTGTTATC	177
AATTCGCTTGA	235
GACGCGTCGCA	2226
CTATCGTACCT	362
AATAAATCGCT	5
TTTTCGCTCGA	2
ATTCTATAGCA	3
ACAAATTGACG	1
GGTTGTAACGG	1085
GTTACAAATCA	7
CCGAAGTTAGA	21
CGCAATCTTTC	1
CATATAGCAAT	533
CGACGCGAATT	75
ATTCTATTCCG	52
CGAATTAATCC	305
ATTTCGCTCTC	21
TATTCTGTAAC	1086
AAAACGGTCCG	32
GCCACCATTAT	42
ACGGAACGATC	2255
ACGGCGGTTCA	785
TTCTCGTCACG	437
CTCGTCAAACA	522
AGCCGAATCGG	27
TTAGGACGCAC	1334
GCAAATTCCTA	223
TAAGCATAGTT	84
GATTGTACGTA	37
TGCTTGCGGAG	45
ATTCGTTACCG	46
TGTTGCGCTAG	5685
GCGCGATACTT	851
CTCTGGTACAA	126
AGTTCGACGAT	914
CCTTTGGTATC	317
TGATCGACGTT	5575
TAGCCAAGATG	698
ATTGTACGCCA	13872
AGATAGCGGTA	569
AGGTCGGCGAG	149
ACGCGTCGGAT	31
ACACGTATGTC	498
ATACCAATTGA	3134
TTACGTGAATC	1052
CCCCGTAGCGG	956
AATGCGGATTC	25
CTTATCGGTGT	559
CAGTCGTGACG	4
TGGTAATCGAG	731
TAAATAAGTAC	460
AACGCGATCGA	18
GAACGGTATTC	626
AATCGATATGG	1
TTCGTAAGTTC	70
GACCGTCGCGT	292
ACAACTGGTAC	977
GGTAAAGTCGT	383
TAAACTTATGT	110
GGCTGCGCGAT	69
GCCGGTAATTA	3
AACGATTCGCT	38
TTATCCGTCAG	1
TTATACGAGAA	9
TTCGTCGAATG	74
GAAATCGCAAG	28
ACTTGCGAAAT	113
TATTCGTTTAG	72
TTACGTTACGG	39
GAAAATCGGCT	183
AACCGCTCTCA	313
GATCGCGTAGC	515
GCCTCGTCGGA	111
AACGGTGTAGT	2082
AGGCTACACCT	116
AACGCGTCGCA	1832
GTTCACGAGGT	298
CTTCACGTACG	63
GTTAGATCGGA	3823
AATCACGAAAA	224
GCTCGTGAACA	3
AAATTGGATCG	2
GATGCTACTAT	114
ACTCATTGACG	65
GGATTCATTAT	404
CAGTAACTAAG	202
CTAATTACGGG	156
CCGACGTGACC	1807
TATCGTTAAGA	194
AAAGATCGCTA	126
AGACGTAACGC	1854
GCGGACGTCCG	36
CAGATCGTTTA	50
TGCATCGCGAC	333
CGGACGACCGT	286
AGTAGCCGCGG	722
ACTTTCGTGAA	45
GTCGATTAATG	224
ATTGCGTGAAT	21
CAAGTTCGTGG	2563
GCACGTTATGT	44
AGATAAGTCGT	615
TTTCGTACTGC	222
TAGTCGGCTAG	217
GCTAACCGACG	132
TTATTCCGGAT	12
CCAGACGCAAT	85
GACGTACGCCA	1
CCCTACCGCTC	6
ACGGCAGTTAG	1002
GATCGTACCGC	195
CGACGAAATGC	9
CCGGTTAGGGG	160
AGCGGTTAGCC	903
ATCTCGAGTAG	42
CAACGATCGAG	66
GATCGCTAGGT	613
GTAATGCGTGG	1479
CGGTCATACCA	296
ATTCTATAAGC	4
CACAACTGAAG	1094
CGATCGTACGT	8
AGGTAATCGAT	102
CACTTACGTTT	62
TTTATCGCAAG	792
CCCGATCGCGT	19
GGAGACGTATC	378
ATTATGCGTCG	1
CCTCTCGGAGC	158
ACTCGTGGAGG	3633
ATAATCGTGCA	509
GTAATCAATAG	46
CCATCGTACCG	167
TTATAGCCGTA	26
CTCGGACGTGT	5639
CCGAACGGTAT	3091
GCTACTCGCTC	410
ATTGAACGTGG	419
GATCATAGATG	2236
GACTAATTCGT	8
ATGACCCGGCT	276
ACGCTTATCGC	247
AGCTACGCTAC	308
ATGCTACGGCC	140
CGCTAATTCTC	111
GTCGAACATCG	1
CCGATCTCTTC	7
CAGATTGGCGG	93
TATCCGGTTCA	222
GCTTCGTTAAT	406
GCCGGACGTTG	7623
TACGTAACATG	291
GTCATAACATG	191
TATTTCGATAC	25
CTAGCTAAAGC	127
TTTCGATGTAA	132
GGGTTGTTCAC	11
CCGAACGTCCT	1564
AAACACGATAA	5940
ATAAGTACGCG	26
TGGATGACCGT	471
GGCAGTATACG	320
ACACGGCTGCG	24
CCTAATAAAAG	37
GTATCGTCGAC	140
ACTATAGCTTG	132
TTGACTAAGGG	148
ACATCGCTACA	122
CTTGCATGTCG	36
CGCTACCGTAT	8
GAGAAATCACG	141
GGTTCCGTCAC	87
GGGTCAATACA	376
CAGACGTTAAC	384
ACTTCTACGAA	298
ACATATAGGCG	2
CACACGATTGT	387
AGTGAATAACA	237
CTTGTCGAGTC	182
CAGACGAACAT	818
CTAAGCGTCTT	450
CCCAATGCGGT	82
GTTGAACGCGG	18
ATAAGAATCGC	172
CATTTCGCATC	45
AGCGTCTCGTT	26
CACGCTAAATA	2
CAATGCGGATA	659
GTGTACTAATA	9
GCGTCACTTAA	279
GGGCAAATGTG	28
CGACGTTTGGT	20
GTTAGGCTACG	430
TATAGCGAACC	453
ACTGGGCTTGC	8666
AAATACGGCAA	122
ACTCGTGGTAC	77
AAGACGTAATC	105
ACGCATCGGCC	191
GGCTCGTATCG	82
AGTTCGCGACA	84
GCCAAGATTCG	988
GAGTCATAATC	368
GCGTCGAAAGA	2357
AACACGATGTA	948
GGTAGATACCA	1319
ACTAGATAAGA	130
ATCGTTATGAC	793
TAAACAGATGC	96
GCGTCGATATG	4558
GCCCATCGCAT	704
GTAAGTCGGGC	349
TACTTAGGTGA	1330
CGTATCGCGCA	306
TAATAAGCATG	124
CAGTTAGCGCT	42
CGAACATAAGG	403
ACGATCGATTC	439
ATGGACGTACC	884
GATAAGTCAAG	89
CATTATGGCGG	214
TACTGCGATCC	308
ATAAGCGTTTC	356
CGCAACTAGGT	1303
AACTGCGAAAG	41
CTGACATAAGA	476
GTGATCACGAT	95
CGTAAACGTTC	20
AGCCGTCGTTT	195
GACGGCGGTCC	65
TACGCGTAGAA	42
ACCGCATCGGG	122
TTGCGATACTT	1406
ATGTCCGTCGG	589
AACATCACGCG	50
TACCGTCGCGC	207
AGGTCGGCTAG	19
CGGTAGCTACC	1052
GGTTCGACACC	167
CAACGAAATTG	345
CATTTAACGCA	2
GTTAGGTGTCC	216
TACGAATTGAA	122
GACCCGATCGC	91
CGATAATCGTT	7
TGCGTGAATCG	2819
TGACGATTCGA	410
CGCGCTAACAA	1119
ATGTAGATACT	675
GACCTATAACC	86
GATAACGCTAC	2468
CTAAGGACCCG	151
CCGTATCAGTA	7
GGAATTAAAAC	1100
GGGGCGGTCAA	285
CTTAGATAAGC	1449
AGCTAAACAAT	168
CCTATCAATGA	243
CGATTGCGGGA	59
TGTACGTGTAC	302
TAAGTTGTTCC	65
ATGACTATGCC	543
TTCGAATTGGT	1031
TTCGGCAGTAC	25
CAATTACGCTG	2235
GTTCGTAACGT	133
GCAGTTAGCGA	2361
GGCGATTAAGA	2
AAACCGTTATT	16
AGCGATTGTTA	41
GGTTATTACGT	51
TACCGGCGGTA	174
CCCGTAAGCCT	619
CGCGAATCGAA	28
ACGCAATCAAG	49
CGATTGGGCGT	53
CGATTACGTTG	2480
AAAAGATAGCT	8
GGAACGATATT	465
GAGGATCGAGT	24
TACGGTCTGGT	387
TAGTCAAGCCG	375
AGAATCGACAC	37
ACTAATCCGAA	72
TTAACGATCGC	203
ACGATGCACCT	149
AATTTCGGGTG	98
GCACGTTATGA	2284
ATAAGCGTGAC	231
CGTATGGTATG	682
CTAATCGGACG	43
CTTCGCGTATC	326
TAGGTGGACTT	41
GAAAACCGCCT	34
GCCACCATGCG	108
CCGTAACGCCG	55
GTGTTCACCCT	1146
GTTTCGTATGT	246
AGATATGGTTC	196
GACGTTATCGG	38
GAACTATTCCG	68
CACGCGCGATT	940
GCGACCATGAA	103
GCCGGTATCGC	33
ACCTCATACGT	1898
ACACGGCTACT	80
TGGATTGCGTG	18
GTACGTCGCAA	338
CCTCTTAGGCT	238
AAGTCATTCTA	70
GCTGCGAACCT	143
ATAGTTCGCGT	65
CAACGAATGGG	4866
CGCGAACTCGT	473
ACCCTAGATAG	110
GACAAATAAGT	11
AGACGACGTGA	48
TGATACTTATC	217
CTGTAAAGCAG	1326
CGATTAGGTAG	2228
GATTGTCGTAA	102
CACGAAGTTAT	3908
CAATGTACGTT	162
TGCGGCGACAG	9
ATCGGCCAACA	1672
GGTGTATGGAC	229
GTAATCGATAA	49
GCACCAAAATA	1303
CCCGAACGTTC	49
ACCTCGTCACG	532
AGATACTTAGC	1297
CCCTAGCGGGT	75
AACGGGCACCT	45
CGGCGAGATAA	698
AGTAGAATCGA	46
TTATTACGAAA	2
AGTACGTGTTA	570
GAGTAGAAACA	442
GACCTATTCGC	78
ACCAATGTAGT	53
GATTCGTAAGC	115
CGGAGCGCAAT	735
CGATGCTCACG	50
AGAGCTAGGTA	6
TATTCTGTTCA	243
GACGTCGTGGT	692
CAGCCGACGCT	3
GCTCGACGAGC	134
CGTAGCGCTAG	704
TATCGGATTAC	1
TTTCGACGTAA	635
TGTTTTACGCA	1
AGACGTCGAGC	99
TTCAGCTAAGC	4714
CGTGGTCGAGC	664
AACAGCAACTA	2510
GTTTCTATCAT	543
GTCAACGCATA	561
CGCCGTGAGGA	394
GTAATCTTGTA	78
AACTCGTAACG	202
CATCGCGGTGG	75
CTCGAAATAAA	321
AGTTATCGAGC	279
TTGCGGACGAC	149
AATCACGGAAA	2725
ATGATCGAGGC	24
TTATGCGAACA	512
CATCGCGGTGC	91
CTAGATTACGT	35
AATCTTTAACG	10
CGAAAATCGTT	10
CCGATAAAGGC	244
ACGGCTAAGCA	47
AAGGTGGACGT	526
TAAACACGGAA	72
TAGGTCGATGA	69
GCGAGCAAGTT	194
GGACGCTATAA	828
TAACATAACGG	228
CCCCGTACATG	1291
GACGCGAGCTA	5
CGGGTCATGGG	282
CGTCTCGATAA	35
TGGCATCAATT	334
GATTGCGGGTG	87
CAACGATGACG	42
TAATCGGATAG	199
GTTCATACGTT	1
TGAAGCGCCTA	6
GGCCGTCGATT	2
GTCGGAGTTGT	714
AATCAATGTCC	172
CGTCGAGTGTA	285
TATACGGAAAA	132
ACGATAAACAA	626
TAAAAACCGTA	64
GTTTAGCCGAT	140
TGTGATCGTAC	2272
CTCGGCTAACT	64
CGCGAAATCGT	12
AGGTTCAATTG	59
AGCCGTCAATT	1539
CCCGCGTACGT	1565
TTACGTCAATG	2
AACGCTTAGTG	10
ATTTTCGCTAG	17
GTGTATCCGAA	1597
GTCATATACCA	25
GAGTAACAGCT	39
GGTCAATCCGG	2178
CCTGACGCTAA	1150
ATCTTGTTATG	48
GGTCGGCCAAA	2808
ATCGCGTCTGT	112
GGCATGCGGTT	211
TTAGTACGTCA	487
CCGTAAACGGT	7817
TAACAGCGTGG	100
CTTCACGAATC	307
AAAGTTCCGTC	179
ATCGATTACGC	97
AACGTGACGAG	156
AAGCCGACTTA	140
GTGGTGGACGA	138
GACCCAATTTG	493
CTCATTCGACG	290
CAGCTACTATA	2
ATCGATATAGA	75
GGCGAGCGGTC	521
GTGGTAGAATC	251
GACTTATACGG	42
TTATGGCTTGG	344
GGCTCGTTGTA	3
ATGTACTACCG	74
CTCGACGTACG	43
ACTAATGAAGC	2
TTCGCGACCCG	58
GGCATCGATGT	2
TTTTCTGTACC	3
TGCTTGCGACA	131
CGTTCCGTGGA	1411
AGGCGTGGTGG	281
TTTCATACGGC	64
CTAACGTCGCA	856
CGGCAAATGTC	31
AATGCGGAGGT	335
TTCCGGCAGTT	1258
CAGATCGAAAT	1363
AGGTTAGCTAA	111
AGGTCGGGCAA	1399
TAGGTCGTGAT	584
AATGTGGACCA	355
TTGGTCGAAAA	1
CTACGCGCTGC	1
CTTAACTTACG	148
TAGCACGTTCC	491
CCGAGAAATTC	24
CCTCATTGATA	91
CTTACTTAGAT	173
GTAGCGCGGTT	414
CAATCAAAAGA	202
CTAGTAGCTAG	1079
CCTCATCGATT	187
GATCTCGAAAT	3
ATGGTAAAGGC	251
ACTCACGAGAT	78
TAGATAACAGA	186
GCCGGAGTACC	250
ACCCAATGCGG	56
CCATTACGAAT	429
CGTCAAATCAA	24
ACAATTTCGCG	91
ATTCGCTATCG	87
GGACAGTCGTC	207
GTACCCGTAAA	3305
ACTTTCGTTTA	24
AGACGACGTTA	8
CTTCAAAGTGT	821
CTTCGTTCGAC	448
GTTTAACGTCA	162
TGACCCGGCTT	114
CCGGACTTCTT	335
CCAACACGTTA	607
GAGTCAAATTG	77
GGACGTACTGC	4638
ATCCGGGCATG	95
AAGACGTCGTT	29
TGTACGAATCG	1
ACGAAGTTGGT	238
CGCGTCAACTG	23
GATACATTAGC	1
GATCGTAAACG	74
CACGATTAGAT	1337
ATTGACCCGTT	149
CGAATGGACGC	71
AGCGTTCGCTC	1483
ACTCACGTTAG	202
CGTTACGCATA	227
CATAACAGCAA	244
CGCTAACGATC	4
TGAGCGCAAGA	246
AATTTACGCGG	4
AGGATAGCGAT	72
GATAGCGAGAC	70
AACGGTAGATA	190
CAGCGTACATT	217
AAGACGCGATT	75
AGATTGGTATC	2
AGTAGCTTACC	351
CAATAGATCGT	6
GCTAAAAACTT	11
GCTTTCGACGA	76
TGGGCTAATCC	327
CAGTAACAGCT	709
TGGATTAGCGT	30371
TAAAGAATCGT	225
GGACGTACGTG	2053
ATTCTAACGGG	923
GTACATGCTTG	261
ATCGAGCAAGA	296
GCCCGTTGGGA	14
GTAGCGCGAGC	13
CACGCTAAAAC	137
TGCTATCGAGG	13
CATTTATGGTT	842
AGCGCGAATTC	107
AGAGTATCGTT	1113
CAATTTAGCGC	380
AGACGCATATG	399
CCCATGCTCAA	324
AACTCATCGTG	54
GTATACTAAAA	8
GTTATAGCGCT	370
GGACGGAACGT	481
GATAGCAGTAT	3
CCTTTACGTCG	238
TACGTACGAGC	79
ACATCGGAATT	638
CGTTATGTCCG	15
GGGACGATTAA	135
TAATACGGTGA	332
GTTGTTCGTAA	17
TTTCACGGCCT	698
GCCGACTTGCA	399
GTGGTGTACCT	785
TAAGCGTACTG	1708
GACGAACTCGG	152
ACTTCGTATCA	1
ACTTTACGAGA	5
ACTTCGATAGC	1173
GTGCGGACCCG	556
CCGTAAACTAG	215
CAAATTCCGGT	81
GATTGCCGGCA	258
TAGCGTTACGT	81
ATGACGGTAAA	14
TTAACTTAGGA	193
GGATAGTGCTT	637
GCAAATATTTG	132
TATAACGCGAT	249
TTGACGGTATG	98
TATGCTTCTGG	88
CCGATATGGTA	136
GCGCGGTTACG	29
CCCTCGAAAAA	85
CATTCGCTCTC	1
GGTCGTACGCC	848
GGTCGACAAAA	3062
CTCCGAAATTG	734
ACGACGACTTG	249
ACCCATCACGT	1348
CCATAGTTAGA	109
ATTAGATAGTC	214
CCTATCGTTAT	126
GAACGACGTAG	2407
ATGTATTGAAC	260
ATTCCGAACTC	369
ACATTAGATTC	42
TAGAAAAACAG	85
GCGGCGATATG	264
CACTATGGGGT	1
GCCGTCAAAGT	2321
AACGTTCGCTG	252
CATCGCGTCAC	590
GGACTTAAGGC	675
TTAGGTTCCGC	295
AAGACGATCCA	340
GAACGATAACA	72
ACTAACATAGA	41
CGGATAACGGC	1430
CATGAGACCGC	3576
ATCGGTTAACT	25
TAGAAACTCGC	42
CGGCCATCGCA	29
CGATTCGGATG	372
ATCTATACGCC	12
GCGATCGTCAC	82
CGGGTTATGGA	20
AACTTAGGTGA	8143
ACGACGTATCA	675
GTATTTCGCAC	275
CTAAAACTTGC	665
CGTACGAACGG	737
CCCGAGTGTAT	1926
GACCTCGGATG	1125
TAGTCGTGAGC	218
CGTGACGCGAT	12
GCGTTAATCCA	2411
AAGGCAGTTAC	163
CAAGCGTAAGT	1
CTCTCAACGCC	363
AACCGCACGCT	7
CTCTTCGAGCA	1
AAATAACGCGT	330
CATTAAATCGG	31
CGGGATCGGGG	184
TACCGGTAACA	514
TAGAATCGGCT	816
TGGTAACTAAT	126
TTTTCGCTTAG	1772
GCACGCCAATT	717
CACCATTGGAT	189
AAGTTCGATTA	2999
AAATGCGTGAG	540
TACAAATCTTG	25
TGTGATCAACG	89
AGGTGGACGGC	539
CTACGAAATGT	14086
CTTAGGAGTTT	440
TTGGGCGCTAG	219
ATTAGTAGTCG	55
TGGTTAGGACG	95
GAGTAGCCAAC	30
CGTTGTACTGC	556
AATCGTCAATC	3
CTGAGGAGTAG	569
ATCGAATTATT	133
TGCGAAATCGG	266
CCTAGCGAGAC	81
GATGCGTAATC	298
GGTTACGCGTC	722
CACGATTCGAC	2429
TTTAATCGTTA	29
CTTGCGGGATA	72
TGTCGTACTGC	2799
GGTCGGCCAAC	21
GTGCCGACTGC	830
ACTGCGTAGAG	139
TAGAAAAATCA	6
TAGTAGTAGCG	590
TGAGACCGTAA	1020
TTCGATTAGGT	371
CATGAAGCGCC	452
TTAGTAATTAC	336
TATGACCGGTT	94
TACGCGATTAG	425
TAGCCGTCACT	702
ACGACGCAATC	26
GCGAGTATCTC	88
CTACTCCGAAG	177
CTTAGACGAGA	2638
ACGATCGCTTG	120
GCGATAGTATC	125
CTACTCGTGCG	94
AGCTCAACGTG	23
CTATAACGGCC	478
CCGGTTAGGAG	1072
CGTGGTCAATT	1
TTACTCGGACG	237
ACCCGATCATA	76
GTTATAGCAAG	1151
ATTTGGCTCTC	373
AATTGATACCA	59
GTACAATTGAG	66
GACGATCGTAG	1
ATATGGCGGTT	157
AGATTGGACGC	30
GCCGCATGTTT	905
ACCGACGAATT	333
AGCTACCGCAT	75
GTCGTTATGGA	28
ACTATAGGCGT	222
TGCGATTGTAA	315
CTAAACAAATG	7587
CGGATAACAAA	87
CGCGTAATGAA	6
CCGATATGGGA	241
GTGGTATCCCG	6372
TTGCTCGAGGA	788
CTAGGTCGTTG	2014
ATAACGCGGTG	1
ATTTGGATGAC	250
GCTGTACCGTG	1821
ACGCGCTACGG	87
GCGAACGGCCT	3157
GTACAAAATAT	23
GCTAAAGATTA	221
TGCTACCGTAG	67
CGTCGATAGTT	193
AAAGATCGACA	17
CAACCTACCGT	294
ATGAAACAAGA	59
GTGTCGGCGAC	121
GTTCGTCGAGT	473
CCATTATGCTC	789
TGAGAAACGAT	188
GGTATTCGTTC	665
TACGCGCGAAT	18
ATATTTTACCG	12
GTTAGCGAAAG	401
ACCGCATATGG	6
ACAACACGTCC	10628
CTAATCGGATA	263
TAGTCGGCAAA	169
AGCTCACGCGT	83
ATGCGGGATTC	394
GTGGACCTAGT	1957
CCTGTTCAAAG	40
AATTCGTACCT	340
GGTCGGAGACC	161
GTTTCATTGTT	272
CAGTCGTCTAC	1929
TAGGACGGTAG	1473
ATAACGGGGTG	2
TGGTTCGATGA	62
CGGAAGTTCCA	98
CCGTACGTGTT	35
ATCGGGTTGGA	1772
TAATTCGGCTG	589
TAACAACGGTA	22368
CTTCATAACAG	142
CGTCACGTCCG	164
GGATTCGGCTA	1371
AGACGTAGCCA	311
ATTCGTACAAT	206
TTTCGGGATAA	2
AGTCGTTGGTT	1879
CCTCGTGACAT	379
TTACGCTTGTC	577
AAACACGTTAG	180
TGCATGTTGCT	12470
AACGCGTACTT	1030
TTTTACTAATG	56
CGCTAACCGCA	3
ATAAACGTAGA	6
TTTCGCTAACG	71
GGTTCATATAC	1071
AGCGTCTATCG	34
AATAGCGTCGA	158
TAACAAATACG	192
CCGTCAATCTT	177
CATCGCGACCA	54
TGACATAGGTA	288
ACGATTATGTG	283
AGCATCGTCTT	946
GTATCAAGTTC	283
GACGGTGGAGG	192
ACGGTAACAAC	264
CATGCGGTAGG	94
GGTTATCGTTC	577
GAGCACGCTAC	108
CCTAGCTACCA	483
CAAGCCGTCGG	2599
ACATAAAGTGT	53
AAAGTAACGTT	3
ACATTCGGCAG	1001
GCTACACGAGG	398
GATTATCGAAT	2968
GCGTTCCGGAC	285
CGTCGGACGTC	384
AGCATTTCGCC	413
GGTGTCGATAA	430
CGTCCGAAATC	6044
TTTAGCGAGTG	320
TGACGGTGGTA	825
AACGGCTAAGA	120
AACGAATCAAT	38
ATGCGATAAAA	6
AGAAAATCGAT	22
GACAGTCGCGG	12
CGGTCCGACTG	2
TGGTTCATACT	253
TGCGACTGGGG	202
CGATACATGTT	19779
GAGTATCGCGA	21
GGTTAGGCAGT	2428
TAACGTGAGCG	116
TGCGATAAGTC	338
GCTTATTAATT	469
GTACTATACCG	465
ATCATAAGGGT	982
GATCAATTGGT	1145
CGTATCGTGGT	914
ATTCGAACTCG	47
GGGCGTACGTG	162
GTTCGCTAGGG	835
GGGTTAGCCGA	1
AGCGGGATAGA	85
CAGAACGTGGT	30260
CCGTCACGTAA	959
AATTGATCGAC	1
CGTGGAGCGAT	548
TTATCGCTACC	294
TATCGAACGAT	41
GAAGCGTGCAC	172
CTACCGTACGT	992
GTTTTACCAAG	95
AATTCGACTTG	17
GAAAAATCAAC	8
AGTCATAAGTG	240
GACGTACTACG	4746
GCAAATCTTAT	4954
GACTATCGTGT	263
TTCGCGCGATT	104
CTTGCGATCGA	118
ACGGTGGACTC	2
GTGCCGATCCA	47
ATAGATTTCGT	35
ACGGGGTTACC	2533
TGTGGACCATG	136
CCTTACGCATC	973
ACTTCGTAAAG	52
AGAGTACGCGA	162
TGTCGATGACC	262
GCTTATGAGTG	554
TTAGGACGCGT	349
ACGTCACGCTG	309
ATACGCTTGCA	21
TTCGAACGGCT	59
GGCTTGGTCGA	23
CGTACTATACT	151
TGTACTATAGG	64
GCAAAGTATAT	240
AATTTGCGGGG	175
GTTAGCGGGTC	29516
GCCTTACCTGA	343
AAGTTATACTT	21
CGTCCGTCGAC	71
GCTAATCGGGC	70
CCGTAACGGCA	143
ATTGGGCTTAG	68
TAGGTTCGTGC	2802
AATAACGAGCA	3
CTGCCGGCAAG	91
GTCACGATTGA	316
CGGACCATTGG	4070
CTAATCGTACA	608
AAGATTCCGCG	25
TAGGTAGTACG	6
AACAACGTTAA	8
CGACCCGTTGT	1037
ATGCGACAAAA	4
CTCGCCTAATA	869
ACAGATTCAAA	9
TTGGAATTCGT	57
GAACTCGGACT	86
CTCTTAGCCTA	749
AACAACGGTGG	78
GCGTTATAAGT	301
GGGCGTGTTAG	913
CACGCGTCGGC	104
TTAACCGTTAT	96
TAAAATCACGG	59
CCTTATCGGAC	32
CGCAAGTAATG	4263
CTTCATTACGC	1543
GGTCCGCGTCA	519
TATACGTACAT	64
GATTTCGATAT	10
GCCCAATTAAG	223
CCGGGCGGTCA	62
AACGCGATAGT	608
GTTATAGATCC	177
TTGGTATCTAT	19
ACATCGTCGAG	13201
AGTATCTCGAG	638
AACGACTACAC	138
TTGGATTCGTT	876
ATGACGATCGA	644
GGCGATTGGGA	309
GATAGTGCCCA	51
ATCATATAGCA	249
TATGCGTGTTG	1277
AAATCAAGTTC	48
ACATTCGGAAG	2778
ACCGACTTATG	181
GACGGCAAATT	191
GTAAGTTCGCA	17
CAGAAATCTTG	93
CCCAATTGCGT	468
CTCCGAAAACG	49
GTTAACGATTA	2
CACTTACGGGC	73
CAGATTACGCA	9086
CCAGCTACGCA	467
AGCTTGTCCGA	10
CTTCATCGATA	322
GCCGACTATGC	1
CTGCGACAGTT	325
TAGCGTTCGCC	708
TGATCGCGTCG	2
TGAGCGAGACT	40
CTTCGCAAGTT	910
CGGGGCGTGAT	344
TATCTAGGTAG	1976
TTACGCTAATG	1598
TATAGGCGATC	55
CGATCAATGTA	1104
ACGACTTCGCA	52
ACTATATGCTT	2
CCTGAAGTTGA	60
TATTGATCAAT	46
AGATCGGAGCT	413
ATTGCGACATA	223
TACTAACTAGA	171
ATACATGCGTA	172
CGTGCACCATG	583
ACATTAAGGAC	50
TTGATGAAGCT	885
GGCTCGTTAAT	16
GATTATTCGTG	180
CCATGCGAACC	440
CCATCGTATCG	118
TTTGGAAACCG	14
ATAGCGTTGGT	235
ATCATACGTAA	61
TTACGTAAAGA	147
AGTAGTACATG	296
CGGGTTAGCTT	2192
CACAGCGCGGT	151
TTCACGCGCGA	192
CAACTAAGCGC	2
GTCGTTACGGT	2404
CCGAGATATGG	125
GGATGTGGGCA	1624
TTACGTTTCTT	5079
ACTCATAGGTT	233
TTCGAAGTGCT	12
CGTCGGCATGT	122
AGCCGTCGCAT	30
GAACGAATGGC	239
GGTGAACGCAC	134
GGAAAATCAAA	133
GCGTAATCGCT	372
TAATGCGAACA	181
TAAGTCATATA	1032
TTAAATCGGGC	35
CACCATTAGCG	160
ACCGGTATCCC	158
ATCAATCGGAC	54
CCTTGGTAAAG	98
TGCGTCCGACG	1374
ATTTAGCCGAT	83
TAGTAACAAAA	40
CCCTCGATGCG	33
GCGACTATAGC	438
GACGCTGTGCC	386
TAACGATCGAC	92
GTCATCGCACG	1156
CAATAGGCGAT	514
CCAGACGACTT	1821
TTCCTATTCGG	110
GTGTTCGAGGC	535
TTTAGCGCAAC	45
TTCGTCAAAAT	6788
GATCGGTTAGG	79
TACCCGGCACC	40
CTGTGGGCGTA	1283
CGGGCAAGTAC	243
AACATCGGAGC	847
ATCGGGGTTAA	77
TTAGCGAACGC	43
TAGACGTAGAA	436
CGTTTCGTCGA	52
GCTGTACTATC	82
CAGTAATTACT	614
TGTTATGTACT	394
GATAATCGCGG	77
AGCTAAACTAA	71
GACAGTCGAAG	185
TGCTCGTGATC	101
GGCGTAGCGAC	208
CTGAAGTGTAC	5525
GTACATGCTCA	1976
GACGATAGTGA	393
ACTCGTGTGGC	16
CCATCAAAGTT	58
CGATAAAGATA	203
GAGTTGTTAGC	265
GTTTGCGGAGT	807
GATCGATGCGG	329
TATCGTAGAAC	180
CTCGGAGCCTT	341
AACTCGCGGTC	12
ACTTATCGTTC	89
TGACTAACTTA	148
GTGTATGGTTC	2410
GAAAACGGGGT	2
CCCGATAGCGT	32
GTAAACAAGTT	217
CCATACGCACT	289
CCACGTAATTC	618
GTTCATATACT	31
GAGTGTACTAC	51
CTCGGCTTGCA	616
GCGACTATGCG	28
AGATCGGCTTA	961
TTATACGCAAC	634
ACAATTGAACG	76
ACCGATAGTGC	207
TGGTAACGGCA	2414
GACTGAAGTGT	127
GATAGCCGTCA	4895
ATTGGTAGCGG	874
TAACTTAACCG	3
ACTAACAAAAG	189
GGTAACGCGCT	383
TTGTTTAACGC	150
CAGTACGCGAA	155
AATGTCTATAG	38
TGCGTCGGGAG	66
CATGTCGTAAG	112
AAGCATTGTCA	398
GAATCGATAGA	906
TGCTTGTACTT	106
CGTGAATAACC	2
ATCACGTAATG	852
GATTGGTCGAG	832
GCGGGTAACTA	49
TTCTGTACGCG	1
CAATCATATAG	31
CGGCGTAGAAG	82
GCCAACAACTA	160
CAATCGCTCGA	184
TTCACGGCGGT	364
TGTTTTAGTAC	140
CGAATTATGTG	1758
TGGCATGCGGG	31
GGTGATCGTGG	149
CGATCTATCGG	164
GTACATTGCCC	215
TTATCGATTAT	120
ACGTTATTAAA	2304
TGGTCGTGGAG	2
ACAAATAAGAG	92
TTCTATCGCTG	13
TACGGCGAGTG	79
CTTTGGCGGTA	354
CGAATAACATA	1514
ACAGATTACTT	31
CATAACGCTAT	556
TTCCGACTTCG	3
GCATGAGACGT	2761
GTAGAATCGTT	700
ATGACCGACAA	15
CAGTCGTGGAC	20
CTTATTCGCTG	121
CCAGCGTAAAC	541
CGTTATCGGTG	1399
CGCCGTCAATG	2
ATGCTCGTAAC	1
GGGACGTCACG	4991
GCGCAACGTCA	1538
CATTACGTGCT	379
CTTAGTAATCA	2383
CGGCAAGTTAG	412
GGAAATTCTCG	34
GTCGACGCACG	6
GGATTCCGGCG	8
ATTTACCGGCT	2314
GTAGTCGTTAT	290
TAGCAAGTATC	62
GTAGGTTCAAA	52
ACATCGATGCG	2
CGGATTGCGGG	9
TACATGTTCAT	192
ATCGCGACATG	1235
ATCAGTAATTT	40
TAGTCATCGAC	36
ACAGATAGCGT	45
AGCGACTATAA	87
AAACGACCGGT	681
TTTAGCTTAGC	892
ATGTACGAACC	426
ACAACTATAGG	414
AAGACGTTCGA	57
TGCATCGATGA	208
TAAGTCGGGTC	139
TGCATATGGAC	185
GTACCGTAAGC	1
CCATGCGTGTG	13
GCCTTACGAAG	1
TATTTTAGCCG	21
GCGATCGGCGT	166
GCAACGTGACT	944
CAAGTATCCGA	183
TGTACTGCGTC	1579
ACTTCGACTGA	192
CGGTAGCGGGA	1
TTCGAGCGCCG	33
CGTAACGGTAA	4280
TACATGCGCTA	53
TGCGAAATGGA	3
AGCGTTTGGTT	558
GTATGGGGTTC	8408
CGCAGTTATCG	281
GATTTCGCGAT	333
GCCAACAAATA	281
AGAAACCGATA	2886
CGTAATTACCT	387
GGGCATCGAAC	80
GACATAAACTT	3603
TACGGACTTAT	343
TAGCGCGAATT	425
GCATTCGACTG	173
TGGTAAGTCGT	573
GACCGCATGAC	153
TATCGGCTTAT	503
AGGATCGAAGG	240
TTAGCCGAATA	326
ATAAGTCAACG	11
GCGGCGGTTGA	1680
CGCATCTATGG	438
AGTCGATGACG	174
AATAGTCATTG	69
GGTCGAGTAGA	5928
GCTCGAAAATA	5853
TGTCGGCTAGG	590
TAAGAAAAATC	62
AATGTACGCGC	500
ATAATCGTACA	12
CTGCTTGGAAA	526
TACGTTGTTAG	1908
ATTACGAAAGT	61
ACGTATCGTAG	71
CCTAGTAATTC	870
ATGCGCGACAA	16301
TTTTAAACAGC	43
CTTTTTTTCGA	7
CCGGGATTAAT	165
TAGATGCGTAG	502
TGCTTGCGATC	45
CAATGTCGGCT	73
CGTTTAATTAC	59
CCCTTTTCGCA	71
GCCAAGATGGA	1196
AGTATAAGGCC	52
GCAAGTCGTAG	127
ACTAAAGTCAT	17
GTGTCGAAAAA	163
TTAGCGACCAC	967
GGGCTTTCTAT	125
AACGTCAACTG	77
GAACTCGGACA	28
TGGTCAACTGT	343
CTGGTCGACAG	577
ACATAAGCATA	576
TTCTTGGACCC	1056
ATTACGAGCAT	16
ACTTGCGGCCT	434
ACAAGTACGCA	804
ATAGCCGAAAG	48
AGTATATGGCT	154
TAATCATACGC	2092
GTCGGCGATTG	192
GCGACCGGTCC	515
GTCGTCGAGTA	235
GCCTAAATACA	1
GAAACGTAGAT	441
CAACCGCTCGC	35
CCATCGTGAGC	1073
TTGCGTCGCAA	783
GACGAAATCAA	251
AACAACGATCA	4
CTCGCGAAATG	197
CATTATGGTAC	1731
TGTAACGTATC	499
GTACCCGATAG	1
AGTTATTCGGG	36
CTTGGTTCGAA	4626
TAACAAAGTGA	435
CATAAGTTACA	16
TTGCGGGAAGT	409
CCTTCGACGTG	220
CCGGTTGATCC	133
GTCAATTACTT	264
GTCAATGTCGT	1
AATTACGTTAA	113
GGACGTTACAA	2020
TTCATAGGTTC	642
TATACGCTAAC	1
TAACGCGTAGT	1068
ATAGCCGCTGT	175
AACTTATGACT	69
TACGGTCAAAG	150
TAGCTAACGCG	279
GCGTCGAACGG	1428
GAACGTGGTGT	630
TTCGACTATGC	164
ATCGCTATAGA	60
AGTAGCCGGGA	1728
GCAGCGCTACC	106
AGATTACGGGA	170
AATCCCGGCAA	39
TTGTACGTGTG	379
GATCACGTTAA	410
CTGGTAATTTA	137
ATACGCTACTA	325
GGGTTAGCGTC	45
AATTGCGTCAC	301
GGTATGTGGAC	8265
AATTGCGTCGT	159
GTTGTACCGTC	130
AGCGTCTGACA	1
CGTCGCGCAAT	1377
GGATGTACGCG	300
ATAGCGTAATT	5372
TATCTCACGAT	1863
GCCAAGATACA	691
TTAGTATCAAT	193
GCTATCGGAAT	2693
ACCCGAATGGA	5646
GAAAATACGTG	4
GCTTAGTACGC	32
GATGACCGCCC	375
TTTTCTGTACG	73
GGTCAAGTTCC	1057
AGTCGTTATGT	83
TACGCTAACCG	31
AACAAATAAGT	160
TAAGCCGGATT	430
GTCTATCGGTA	564
AGATGCTTCTA	2052
TAACGTATCGC	88
TACTCGTCTTC	93
TAACGTCGTAG	329
GTTTAACCGAA	3
TGGGCGTACCG	287
CTCATATAGCG	30
CGATCTCACGC	60
CGCTACGGCCA	330
TTGACTATCTG	135
GGTCATCGTGG	1218
ATACGAACGAA	123
GGACGACAAAT	145
AAATAAGTAAC	201
CAGATATACGT	109
GCTTATAACGC	611
TAGACGTAAGG	216
CCATAACGCTG	471
ACGGTGTACTT	42
GCTAATTATTC	38
GTCGTCGGCAC	8
GGATCTCGGCC	54
GCCTGAACGTT	245
GATCGGGATCC	579
CCTAGCGAAGG	195
TTAGCGTAGTA	153
GCTACGCCAAA	976
ATCGACGCTGT	1091
TGATAGTTATC	270
AAATTCGGGGT	28
GCTTACGTGTG	2700
ACTTACGTCAG	297
AACGGCTAATG	211
CCAGTAATGCG	22
GCAAGTTCGAC	260
GCACCCGGCGT	11
CTAACGAGCGG	198
ACTCGGCGGTA	22
AATGTACTGCA	145
CATGTCGTCCG	249
GTTATACGCTG	450
GGAGCCTAAGC	205
GACGACCGGCT	8813
ACGATTATCCG	3
CATCGGATAAG	546
AGACGCTAAAC	44
GGATTCGTTAT	236
TACCCGTATGT	149
ACTATGGACGA	4
CAACGCGATTA	125
CAACGCGTCGC	32
TATTTAAACGG	87
TTCGTGACGCC	60
ATACCGTTCCG	581
TACTCCGAAAA	1242
CCATTAGGCTA	1813
TGTGCGATTAG	241
TATATCGATGT	31
TGAACGTCACT	5554
CTTACTCGCGC	42
GCCGATATACT	47
AAACGTGCGGC	232
CTCACGGAAAT	88
TAACGGCTTGA	799
CCCTAGATCGT	4057
TTTGCGGACGC	133
GGGTTACGCGG	78
CATGACGGACG	14
ACGATTACGTG	569
TAGCGGGTAGC	695
CGCCAAGATAG	471
TGAACGCATTT	915
GTTATAGCGAC	205
GTCTATCGGGA	4
CATAAGCCGAA	506
ACGCTATATGC	4
GCGTCTGTACG	383
AAACGATTGCG	46
CGACTAACGCA	142
AGTTACGCCGT	1881
AGCGGTAAACG	21
TAGCGTCTTCG	133
TTCATTGGATC	145
ACATCACGTCA	176
GAAAATCAACG	55
TTAATCATAAG	3117
TTAAACGTTCC	883
ATCAGTAGCGT	2131
GTAAGTTCGTG	16
ACGGACCTCTC	619
CACAACGGCCT	8046
ATCATGGGGTG	254
TAAGCGTCAAT	3
AGATATAGCGA	11
GTAACGATTAG	385
GAAACGTGAGC	652
TTGTTCATAGG	2
TGCGCTAAACT	494
GGCGAGCTACC	2218
CTGTACTAAAC	1
TGGATCGTCAA	1505
GCGTGGTCGAG	2
CGTGGCCGTAG	39
AAAGTGTACCG	173
TGAACGATTGA	406
GGTGTCGAATG	113
GGGGACGTGTA	197
GTATACTAAGC	762
AGTCAACGCAC	262
GATGCGGTTAA	77
CCGTCGATTAC	427
TATTGACGCGT	7
ACCCCGTATCC	450
GTTAGCGGTGT	429
CGAGTAGGTAC	345
GCCTGAACGAC	50
ATTCCGGCGAA	1
GCTCGAAAACC	66
AGGAGTCCGTG	1
CCATAAAGTGA	10
GAGCATGCTTG	129
CATGAGTCAAT	741
AACCGTCAACG	384
AAAGCAGCAAT	504
ACGCGGTAGAA	199
TAGCGCGAGTG	63
CATCGGAGTAA	2219
TGAGTATCGTG	404
GACTCGTCACG	1146
AGTCGTTATCC	625
CACGCTGTGGA	15902
CCGGTCAATCC	619
TGAATCGGTGG	88
CCTCTCGAACG	24
GCGAGATGCTA	145
TAGATGCGAAA	357
CTTAAGAGTAA	181
AGTAATGCGAA	6
TAAAACGGTAC	2241
ATTATGACATG	10
CGCAACTGCGT	559
GACGACGTCAG	502
GCGGGTTACAC	191
CAGTCGATAAT	66
ACTCCGACCGA	660
TAATAAGCGCT	634
TTCGGAATTAT	122
CTCAACGAAAG	2
CTAGCGCTGAC	87
GGTAACGTACC	3932
TAAATCTTGAC	16
GAACGCGAGGT	265
GTTGGGCATGA	684
CGATTACCGCC	116
CAGATTCGGCC	267
AATAGCTTAGA	1
ACGACGATTAA	124
ATGACATAAAA	59
TTCGGACGAGC	9
TATTGCGCTAG	31
CTCTCACGAAT	375
TACTACGCAAT	490
GATAGCGATTA	603
GGAAACGTGTT	711
CGTAAAGTTAC	310
AAGAGTAGCGT	77
CTACACGTAGC	135
ATCGGAGCTAG	180
GTGAATAACGT	2
CATGCGTGGTG	113
AGGTCGAATAA	32
CGCAGTAGATG	9
TAGCAACGACT	25
CCCCGTCACTT	1111
GGGAAGTTAGC	440
ACGAATAAAGC	169
ACGATTCGAAG	10
CCACCAATGTA	168
AGCAGTACCGC	6
CTAATCATAGT	4140
CCTCGTACGCA	550
TTTTCGGATTA	60
CGTCTGTTAGC	1221
CGTCAACGACA	118
ACATGCGGGAG	89
ACTGAACGCGT	21
GGATTGTCTAT	312
CTTTTCGGCTA	619
TGGTGGTACAA	901
ATAAAGTTCGT	996
CGTTACGCGCA	339
TGGACGTCCGA	723
CGTGATCGCTG	242
GCGTCACGGCA	1774
TTCGAGTATAT	30
GTTAGATGCAA	7
ACAAATGGCTC	119
AAATTCGCCAG	101
ATGCGCTAAGC	117
CGATGACTAAT	17
CATTAATTTGC	3
AAGCAAGTTCC	133
TGGGCTACTAA	259
CCGTACCGTGA	705
AGGTCGTCGGG	2144
AACTAGATAGT	4
GTTCGCTTAGA	2244
GATCGGGTCAT	68
TTGCTCACGGA	143
GCAAGTCGAAA	139
CTCATAGTCAT	2
CCCAGTACGTC	1
AGTCGCGTAAC	816
AACGCGAGACT	9691
ATATCAACGTG	22
CAAGCGGTAGG	197
ATCGTATCGTC	185
GACGCGCTATA	232
GTGTCGATTAA	169
TGAGCGCGAGA	2033
CGAGTAGTATC	238
TGGGCGTGTAT	78
GGTATCTAGCT	97
CTTTACCGGCA	122
GTAAGTCGTAG	165
CGGCAAATTCC	185
AGCAACTAGAA	21
TTTACTTACGA	264
CATGACGATTC	256
CGTCAAGCGGG	191
ATCTTTCGCTG	163
TGCTACTATTC	72
CCCGAATCGGT	33
AGCTAATTAAA	18
CCCCGTTAACG	63
TACGGCGAGCT	316
CAGCTACTCTA	169
CGAATCAAAAG	80
GGCTGCGTACC	702
TGAATCAAAGT	21
TTAGATCGCAA	12
GAGCACGTCCG	2926
TTGGGCATGTC	232
GCTACTATAGG	59
CCTATCGCTGT	57
ATTATCGTGGT	36
CCGGATTACGT	140
CGGCGAATTAT	1273
ACATAAGGTTC	47
GGAATTATCGA	541
AGAGTACGAGC	6252
ATCAGTAGCTT	103
CGCCAATTGCC	1
TTACGCGGTTC	518
CACGATGACGA	172
TTACTATCGCG	80
CCACTTACGCA	12
CGACGTCGTCC	7760
GTAATCGCTAA	1872
TTCTACGAATC	2
AGGCGTACCCG	374
GCGGATTCTGG	672
CGGCGTAACGA	15
CATCGCAAGTC	1929
CTTAACCGCAT	2038
GGTTCACGTTC	163
GGTCGAATAAC	1463
ATGACGATAGA	1546
CGCGATCGGGA	28
ATGCGATAGTG	270
ATTATCGACGA	501
TATCCGAATTG	724
ATCTTATGGTG	44
TATCTATAGGC	721
TACCGGTAGGT	179
ATTCTCGCGGT	53
CGACGCATGAG	528
TGACCGGTAAG	265
CTCCGTCGCGA	28
TGTAACATAGG	294
GCTCGTCGAAC	50
AAGCCGGCAGT	470
CAGCGCTACGA	1927
CGTGATCATAA	1843
AGCGATTGCCA	288
CTTATGGACGT	383
TGGAACTCATA	54
TGCATACGCTT	76
CCGATGACGCG	95
GTCGTCAATTA	126
AAGTAACAGCT	234
TTATAGCGCGA	24
CGAGCTAATAC	22
CGACGATGACA	296
TATCAGGTAAG	47
GCCGGTTGGTA	2931
AAGGTTTCTGT	90
CCGTAGATAGA	346
ATACTTAACGC	452
GATCACGAGCG	308
AATGTAGAACG	104
TTGCCGGAGCT	155
CTCCGAAAGAA	1845
CTCGTACGCAT	3269
GCGCCAAGATG	208
CTTAGTAACAG	39
CGAATCATGTT	74
CAGTAGGTACA	1473
CCGTTATAACA	1469
TGCGAAATCAT	18621
AAGTACCGGAG	103
CGTTATAAAGA	46
CGATTGGACGA	5
AATTACGTGTG	227
TGGATCGCTCC	582
ACATAATCCCG	18
ACAGCGTAACT	425
AATTCCTATCG	80
GGGCTTACCTG	300
CGTGCGGTAGA	1360
ATGACCGATAC	123
CAATCGATATG	453
TGAGACGAATG	13
ACGTCAACGGG	615
ACGAAATTGGG	14
ATTCCGTCACG	2
CCGAGATGTTC	506
ATCAACGTCGA	1084
TACGGGGCATC	2551
GATTCGTGAGC	573
TGAGCGAATTA	638
GATTATCCGAA	83
CGATAGCGAAT	964
ACACGGTCAAT	143
AGATTCATCGG	3
CTGTAAACGTT	6
CCTGACGAATC	10873
GTTCGTGACCG	434
CCATCAACGAG	131
CCTTACCGCAC	186
GGCATGTCGTG	51
CTTTACTTACG	1359
TGGTAATCCGA	170
ATCGAAAACGG	816
ATGCTATATCG	912
ACTCGCGATTA	4
ATCGGGTTGTT	1842
CGCTTATACCA	5
ACATGTTTATT	1821
CGTACCCGTAA	267
TACGGTATTTC	524
TTTACGAACTA	801
TTAAACTAGGG	1434
CACGCGATTTC	97
ATCGGAGTTGA	2266
GTATGTAACGG	10
GTGTCGTTAGA	2667
ATATGGCTTAG	114
CAACGACTTCC	1723
CGTGTTATACC	2125
TGCATCGTAAC	3
TTCGGAAGTGC	1482
GTCGACGTCCG	1
ATTTACGAAAA	38
CATCGGAGACG	273
CATTACTACGG	37
TTACGCATTGT	1826
GTATGTGGGCG	9
CACGTCGGCCA	1395
CCTGCGACTTG	29
ATCGATTCTAT	65
AACTAGATTAG	104
CACCGGACGAT	78
ACGATCGATAA	324
CAATCGTTAGC	2
GTTCAATTTAC	7
GTCAAATCACG	404
CCTACGCGTAT	530
CCGTTATGCTC	60
TAGGTAGCGAG	11
GTCATCGACAG	219
CCGCTTAGACT	1576
GGCATCTATCA	85
GGTAATCGCGG	10
GAAAATCACGA	107
GGGACGATTAC	397
GATCGCTCGTT	331
CCAAGATAATC	14132
TACGCATTCGG	3
TTCTCGTAGAG	10
TTCTGGTAAGA	224
TTACTCGGCTG	3
CTCGATAAGTT	57
GGGTTAACGAA	50
ATTCGACTATC	1508
GGTTTCTATAT	88
GCAGGTAACTT	851
CCCTCGTCGCA	499
GTCTTCGTCAC	162
ACCGACGAGAT	18
ATAAGTACGAA	721
TGAGAAAACTT	15
AACATCGGACA	19
AATTTACGTAT	154
CAGATTAAGGC	10738
TTTCGGATAAG	9
CGGAGTATATG	1658
GAATTCGCGAC	3
CCGGTCAAATC	14
ATTCATTGGAA	198
TATCGCTGTAC	1
AAAACTTATGC	105
TTAGCGAACGA	1946
TAAACGTCGTG	77
CGACGGAATTC	3591
TTATTACGTTT	64
GCAAGATACTT	1
GGACCTGAACG	3944
CTACTCGTGTA	62
ATGCAAGATAA	11
ACATTCATTGC	4236
TATAAGTCGTA	20
ACATGCGACAC	876
TTGGTTATAAC	4
TATCGACTACC	55
GGACGTTCGTT	5
GCGTGTAACGA	677
GCCGACTACCG	715
GTATTCGATAA	273
ACAGCAACTGT	1298
TGATCGTGGAC	17
CTGTACGCTTA	175
GTAACGTGATC	1412
TAGGATAGCAA	296
TTAATCGCACT	10164
GGGACGACGAT	239
GTAAAGTCATG	703
AGGTCGCATCA	143
GACTCGGCCAA	209
ACAGATCGCTA	172
AGGTGAACGCC	720
CGAGTACATTA	5
ATTTGCGTCTC	17
GAGCGCGATAC	613
CCATCGTTGTA	3513
CTAATAGTAGG	327
GGAACGTCAAG	330
AATACGTGGAG	77
GGCGTACGTCC	1060
TGTACCCGAGG	17
CTAAGCCGATC	185
AGGTTCGAGTA	177
CAGTCGTCCGT	1
ATGTCGTCTGG	188
TTCATACGGGC	936
GTCTTCGCTAC	28
CACAACGTACG	134
GCCGACGGTGC	84
ATTATTACCGG	3
CACGGTCAATG	3896
GACTTCGCTTG	144
CTATTCGTATG	14
TACGCTATAAA	113
CTCCGAATTGG	674
ATAACGACGCA	44
CACATCGTCCG	5
ACTTACCGCTG	522
ATGTCGGATAA	57
TTACCGCAATC	180
GTATTTATGCC	403
CCGACTATAGC	198
AGTAACGAACC	288
AAGCAGTACGC	49
CTTATCGTCAC	3538
CAAGTCATATA	920
CACGCGATTAC	680
GTAGGTCGGGG	389
GCGGACGCTGT	597
AAGATCGAGTT	444
GGCATGACCCA	1495
TGAACGCCGGT	261
GAAATACGGCC	7
CACACGCTCGT	186
TAAAAGATTCC	61
TTGTTTTACGT	408
GCTTACGAGGA	4
GTTGCTTCTGA	27
CGACAAAATAT	365
TGGCTTGGATT	55
ATATCAACTAG	6
ATATACTAAGC	214
TTTCACGCTGT	367
GTCTGGTATTG	340
CGAACGCGTCG	36
TGATTACGCGT	713
AACGAATCGTC	5
AGCCGATATTC	61
AACTAGATTAC	82
GTGACGCCGGA	1889
CGTTAATTAAA	735
GCTCGATGCGC	403
GCGTACAATTT	538
TTCATTCGAAC	934
CTTATCGCAAG	33
GAGCATTGGCG	87
GGTCGTATCCT	1
ACTAAAAGAAT	108
ATCGATAAGAG	79
CCCAGTAGGTG	2
CAGCCGAATGG	331
TATTCGTGGTC	1
CTCGATGACTA	1321
GGAAAACGTCC	124
CATCAAATGTG	148
GCGCGAAGTGC	4048
GGATAGTGCCA	6048
CCTATTCCGGG	38
AAGTACGTTTC	42
CGATGTAACGT	2363
TAAAACGTAAG	89
CATAACGTACG	650
ATCACGATTAT	357
CAAACAACTGT	184
AAGCGCGGTGT	772
ACAATTATGCG	41
GGTCAACGGTG	15
CTAATAGTCAT	396
ACTCATTGATC	886
CCGGACGTCGG	102
GGACGTAAGGC	689
GTAACGAAATT	142
GTAGATTCGTC	94
ATTTGGCTTGG	69
TAAAACGGCTA	32
ATTGCGTCACG	663
GGCGAGGAGTT	693
AAAACCGTAAG	10
CGACTGCATAC	489
AGCGGTATCTC	550
GAACGGGAAGT	86
CACACGTCGAT	456
TTCTTGATGAC	211
GCGACTTCGAG	29
GACATAATCAC	82
TTGCGTATCGA	1
TTCCGCGGTAT	81
CTAAAGGACCA	2
ACATTCGTCTA	201
CAACCGTAATT	30
AACGATCGGCA	254
TAGCCGCGTCC	65
TGAGTAGCGTT	11
ATATGCGGACA	86
GCTATAGCGCG	164
AAAGTAACGTG	8
AATAGATGCGT	74
CTGCGTATGTC	5079
AGCGTAGCCAA	83
TAGTAAACAGC	278
TAGATCGTACT	841
GAACGTGTTTT	4
TACGGGATATG	3417
CTGTTCCGGGA	832
CCAGTCGGACG	13
CAATTATCCGA	186
ATAGCTACCGT	142
TGAGCGAGTAT	578
AGCGGGATTAT	111
TGTTATCGGGC	139
TTCAGACGAGA	457
GTTGCGATTAA	444
CGACTTAAGTG	1493
CGCTCGTAGAT	1
AAGTCGACTTA	56
TTGGATCTATC	199
TAGCGCGACAA	517
ACAGACGTGTA	594
GGGAGTACCCG	97
CGTCGTACTAC	467
CCGGTTATAGC	10
CCGTTGGTCGA	150
AACGACCATGG	861
TAGGTCGTAAC	1826
TAATCGCGTAG	143
ACAAGTTATGG	1135
CAATATTCCGT	401
ATACGTACTAC	190
TTTCTATGGTT	29
CCGAATTCCGC	203
ATGGTGGTCGA	1
CTCAAGTTACA	5930
GACTATCATAC	46
ACAGTTATAAA	57
ACACTATTCGG	1
TGCCGACTATC	481
CTAACGTACGT	1510
CACGGTAATTA	623
TAAGTTTGTCA	119
CGGACTCGTGT	1
GCCCGTTAGGT	1
TGATTAGCGTC	64
GTTGCGGGATT	61
CACGGTAAACG	438
GAATCGGAGTT	98
TGCCGGTCAAA	897
CCATTATCGAC	24
ACTAACTTGCG	3
TTATTCGAAGG	393
ATATGCGGATA	250
CTCACGCCAAC	1005
ATACGTGACCG	146
CTTATTAGGGT	37
GTCCGTCGGCA	76
GGCGCTAAGCC	264
GTCACGTCGCG	2
TGGACGACACC	1
CGTCGCGCTAC	3082
GGGCTACTCGC	25
AGCATTGTGGA	29
CCATTGATCGG	30
TACGTTAGCGA	1142
CATGACCGCCT	632
ACAGTCGGACT	1
TGCATACCAAT	86
GGTTGGGCTAA	55
TGACAATTGGA	236
GGACTTCGAGT	594
ACTTATCCTAG	31
ACGATTGAACA	388
GTTTCATTGGG	67
TAGAACGAGGC	68
GCTATATGGAC	118
GGGGATCGCGA	609
TAGGTAAACTT	3
GTCGCATCGAC	267
GTGGTGTACTT	199
AACGCGTACCT	434
CGTGACGAAAT	367
GCGATATAGAG	128
AAGTAACGAGA	10
ACGGTCATGTC	585
TGTGACATATG	195
TTACCGGAGTA	185
GGGTATCTAGG	1148
ATTTATCGGCG	4
AGATCGGGCGG	1
GAGACGTCGCG	236
ATACGAGCATC	80
TAAGTTAGGTC	685
ACATCGTGCGC	710
AGCCGGGCGTG	8
GGCGGTAGGTA	393
AATGTCCGACT	61
ATATTTAATCG	46
AGGACGGTATG	1649
ATCGAAAAACT	799
CCCAATAAGAA	10
CCGCTTGTACG	6
CGAGCGGGATA	285
ACCGTGACGAG	393
GAGCGGGGTTG	2226
AAGCCTTATCG	31
AAAATAAGCCA	6
GCTCGAAAGTT	16
GAATTGGCTTT	177
CTAACAAGTTC	213
TACTATCGCAC	574
GGATCGAACTA	267
AACCGACTTCC	164
GATGTAACATG	4101
CAGATGGCGCT	415
GACAGTCGACT	110
CATTCATTCGG	116
TGGAATTCTAT	3294
TAATAGCAGTT	71
AGCGATTGGCT	406
TTCGTAACGAT	221
AACTGAAGTGA	232
ATAAACGTCCG	96
CGAAATTGGTG	3
GTACGTAGAGG	527
TAATCTTGTCG	93
GTCGAGCGAAC	3118
ATCACGTTGGT	1060
CTTAAGTTGTT	8797
ATACCGCATGC	1446
CGGATTCGCGG	989
CATACGTCACG	123
TGGCTTATACC	1159
AACTTAATTCG	1
CTTCGCCAATA	299
GGAAACTTATC	63
CGGTTAGACGT	2485
TGTCGATTGGG	11166
GATTAATTACG	24
AGTTCGCTATT	263
GGCTTAGGTTT	2450
GCGAGCGGTTC	69
TGCCGGATTAC	5
ATAGGTAGCGC	1770
GGCGGTATGGT	223
ACCTAGTGCCG	553
TTATTCGCGAC	5
ACGTCGTATGG	678
CAGAAAGTTCG	139
AGGTTTCATTC	343
ATCGAGCGCGA	22
GTCCGAAAACT	488
GGGCGGTGTAC	10137
TAAGTAACATG	266
CATTTCGCGAA	522
GGGGCGTGACT	1
AAGCGTTCGAG	531
GTCGATTGCCT	678
GTTATGGACGG	249
ATTGTGCGCTA	247
CTTTTCGTGAC	420
GCGTACGCATC	1523
ACGCGATTAGG	66
ATCGCGAGATA	215
AGTCGCATATA	83
CCATGCGACCA	729
AATAGATTGCC	1457
GATCGACGTCA	589
TATCGGAACGA	403
TACGCGACCGC	114
TTGTCGTAATG	321
ATCGGTATCTA	414
CTCGGATTCCT	5
TGCATAGTCGT	599
GTAAGTCAATA	189
TTCATACGTGC	676
ATCAACGTGGT	211
GAACATAAACA	1966
GGATCTATCGA	51
TTGGTTCATCG	485
CAAAAGATTAC	1
GCCTCGTACGA	24
GCGTGCGGTTA	597
TTAATCGCTCG	4
ACAGCGCCAAT	265
GAATTCGAAAA	8
CATCGTCCGAC	2912
AGCAATCGCTG	32
TTGCTCGCTTA	28
TGGTTGGACTC	14
GGTCGGGGCAT	2885
CCGTGAACGTG	1224
AGACGTAGCCT	194
GATCGTCTGGG	193
CGGTGCGGCGA	87
TAATCGGTAGA	3496
CAGTAACTAGG	365
ACTAACGTCAG	444
TGTACTTAGCG	45
CCAGAAAGTCC	1195
CCGTACAAATA	125
ACGTGAACGTA	1
ATGACAAATAA	125
CCGGAGCTAAC	1187
CGATTCGAGTC	280
GTAGTCAAATA	329
ATTGCGGCGTG	318
CGTGTTGCAAG	224
CCTACGCTTAT	404
CTGCATAGGCT	385
GAGTAACAGAT	2
CCATCGTCGCG	31
TACACGCGCTA	1521
TATACGAAGTG	244
CTCATTGTCGG	61
TAGGTAGCTTA	487
ACACCGGTTGT	206
TGACGATCGGC	94
TGGATCGCACT	1208
ACTACGCGTAC	14
AGATACCAATG	1250
GATCACGTCGA	2
ACTCGGCAAGT	3324
AGCAACTGCGT	250
TAGTTCGTTAA	6692
CATTGTACGTA	1
CTGTATGGTGG	153
GAAAATCACGT	231
ATCGAGGATCC	17
GTCGCGAGATA	2259
CATACGTGCGG	78
TTATGCGGAGT	471
CGGAGATGCAC	449
CTAGCGAGACT	871
GAGCGGGTTCA	2405
TAGTTACACGG	73
GGAACGGTATT	110
GACGTGAACAT	204
AAATCGCTTGG	121
TTCGCTTACGA	458
CTATGCGGTTC	1005
GTCGTCGGAGA	2
TTTCCGAAGCT	385
CTACTATAAGA	79
CGGGATTCGTG	662
ATCTAGCGAAC	1
ATGCGTAATCC	6242
CGACCGACTAT	1032
AACATGTTGCA	597
AACCGTAAGTC	185
AAGCAGCAACT	537
AATGTACGCAC	227
ATAGTATACTT	26
TTCATCGATTT	87
AGATTAGCGTC	173
AGCGATATGGA	2
TTCGGAACATG	142
CTATCGACTTG	159
AATATTTTAGC	3
CGGTAGTAGGT	5824
CTGAGAATCGT	178
CAGGATCTCGC	122
GTGATACTAAG	79
TTGCCGGCTAC	230
ATCTATCGAAC	246
GATTCAATGTA	1014
ATAAAGAAACG	19
TTGTTTATGTC	108
GACGGTCAACG	42
AATCTTGATCG	142
ATATCTGCTTG	31
AGTAACGTATC	56
TACGCTTGTAA	775
CATGCGATTGT	32
GGGGCGGTAAG	138
CTATCGTTCGA	18
CGAATCGTCCT	1326
AAGTTCGTACC	6248
CGCGCGAATTG	869
AATAACGACAT	613
GCTATAAGAGC	333
GACCGGCGATA	74
TACTCGTTATC	339
TGATCGCATTG	105
AAATCAACGGG	452
TTGACGAAAGA	1
GCTAATCTTTT	906
CCGTTCGAACC	2877
AGTTACGGACG	1
TATTTGCGGCC	169
TATCGACGCGC	8
CATAAGTTATT	827
GCATTGGTCAA	36
CACGCTAATGC	3466
TGCCGATCATG	430
AGAACGAGCCT	48
GACTATCGTAA	90
CTAATACGTCG	1200
GTTGCATCGTG	826
CCATACGGCCA	2436
AATTACGCCAC	20
AAACGTGGTAT	219
GCCGGTCATAC	85
TAAGTCGGGAT	414
CTTATAAGGAG	555
CAACCGTGGCC	4
TTTCTACGCAT	5184
GCTTCTGGTTA	695
AACGACATATG	334
ACGACCATTGA	1
GTGTTCATACT	248
AAACTTGCGTC	218
ACAACGTGCAC	1
ATCGATACTAC	415
TAATAAGCCAC	102
ACCAGACGTAA	77
ATAGGTCGCAT	2211
TAAGTCGCACG	50
GACGGAAATAT	360
AGGTAATCCGG	1122
AGATGCGACTG	1467
CGAGATGCGGG	59
AATCGATTCTG	2
GAATGCGTAGC	304
ATTAAATCAAG	52
TAACGTAAGTA	390
TGTTATCCGTG	436
GCGTTACCGTA	4651
ACCGGTTCGTC	57
CGGAGTTGATC	439
CCAATTTCGGC	31
GACGGTAAGCG	11
CCGGTTGAACA	265
AAGCCGGCTAA	191
GCCTCTTCGAG	66
ATTCATCGTAA	128
GTCGAGTAACT	111
ACGGTCCGTCA	127
TATCGGTAGGT	1235
CAGCGTATCTC	128
CGCTCGCTAAA	429
AACTCACGTTA	529
AGGCGAACGTG	208
GATTGAACCTG	69
GAGCATCGGGC	491
TAAATACGCGA	1255
GCAGTATCAGG	3213
AACGATATGCT	95
TAATCGTGGTA	191
GCTTACGAAGC	46
TACTCGCGAGA	304
ATGTATCTGCT	711
TAAGGACGTGG	117
ACTTCGCAATC	18831
GTCATCGTTCC	408
TTTTAGCTACG	2
CACTATGGTAG	274
ACGCATACGCT	597
ACCCGTTCGCT	139
TTAGCTAAGAA	20
GTTATTCGAGT	425
TGCGTACCGTA	519
GTCGAAAGTAA	39
ATATCATACGT	90
AGCTCGCGATA	1647
ATGCGAATTGA	203
AAGCCGGGATC	2
TGTATGTGGCG	100
GACGCAAGTCG	1212
ATCTTAGTGCT	457
GCCGTGGCGCA	592
ATACCGGCTAG	1650
ACATCGCAATC	5
TAGTAACGGCG	5
TATTACGAGCG	41
ATTCGCGAGTA	1
CTCGTTCGAAC	39
TTGATAGCGAT	58
CCGCTCGATGA	25
GATTGTCCGTC	326
GATTGCCGGTT	304
CTCGGAGACCT	2965
CATTCATAGTC	485
CCAGTCGCATC	300
GAACGGTGTCC	640
AGCGGGATATT	484
ACATCGTCTTC	400
ATGATGACGAC	90
CGAGTAACTTA	794
CTTAAGTTTGG	173
GGGGTTCGAGG	1473
GTGGCGGTATC	113
CCATCGTGTAG	530
AACTATAACGT	2901
GATAGATCGTA	272
AGGTCGTAATC	1351
TAGTAGATCGC	190
GTAGCGAGTTG	225
CTACCAATTGG	145
GCCAATTGGCG	62
ACATTCGTCTC	2
GGTGGACCTGA	728
GCTATAGGTTC	80
AAGCGTCGTAC	205
CGGATTACGAA	461
ACATTAGCGAT	767
TTGTGCGCGAC	45
GACGTGAACGC	111
ACGCAACTAGA	623
AGCTAAATCGG	42
TAGTACCGCAA	280
GGGGATCGGTG	213
GGGTCATATGC	1812
AGGAATTACCG	4072
CTTAACGATAA	100
GGGATTCTCGG	3
TGTGTTATCGC	253
GAGGATAAAAC	746
ATTGAACGAAC	7
TTGCATCGAGG	1370
GACCGCATATA	1286
ACGTATCGAGT	15
GCGAAATGTAT	259
CACTATCAGGT	1807
AACGTTTGGTA	2008
AGCGCGGTGGA	22
TATTCTATTCG	136
GGTAAACAAGC	154
TGATGACTAAT	74
CTTCTGTGCAA	72
AGTAAACTCAT	44
GCGATCGTGAG	13
CGCATCGTATC	28071
TGCACCATTGC	571
GACGTTAAGAG	827
GTTCGTGAGGC	44
CTTTTTTCGAT	79
GATAGTAGCGC	321
CGTATCGGCAG	1296
AAATAAACTTG	9
GGATAGCCGGG	735
CCAGCGTATGT	1160
CGTCTTGATCC	138
GTTATAAAACG	35
ATTACGCAAGT	179
ATTCGATTAGT	224
TGTATCGTGCA	2356
CACTTAGTAAC	11
TATCGGTTGAA	7
AAACCGTCACG	165
GAACGCTCGCT	99
CTAGGTTAATT	1
TGGTGTAGATC	3601
CATGCGCGAAA	286
TTTTGGATCTA	26
GAAAATAACCG	58
CCGTATCGTTA	130
AATTATCGCAC	3
ATGTTCATATA	200
ACTACGGTCAA	1143
TGAATGGCGCA	201
ACCAGAAAACT	1104
CGGACTTACTT	4690
TTCGTCGTTAG	122
CCGACTACCGT	182
CCAGCACGTCC	181
AGGCGTATGGC	734
TTATTCTGACT	48
GTAAGCAACTA	447
ATGGACTTATC	424
CTTGATTAGGG	2779
TTGCGTCAATG	239
CTTTGGACGTT	339
GCAGGTAGCCT	1364
CGATTGACCGA	117
TGCATATGCGG	290
ATAGTCAAAAT	26
ACGTTAGATAT	130
ACACGTTCGTA	166
GGCACGCTACG	1
ATCTCTCGGCT	1244
AACGTACGCTC	18
ACCGGCTTATA	41
CGTATGTATCC	4442
CCAATTATGCT	69
GAGACGATCGC	2
CTATCGGAACT	161
GAGACCGAACT	431
TGAAACAAGAG	15
CGGTGTACCTG	1192
ACACGAAGGTG	32
ATTTTACACCG	87
GACGCTGTGGC	9
CAAGTCGTTAG	594
AGCTCGAAAGG	105
AATCACGGGAT	39
AGGATCGAATG	274
TGTGCGATAAC	1629
AATTTAGCGTC	47
TATGCTTCGCA	177
GTTTCGAGCAC	1
TACTACGGCAG	75
CAATACGGCTG	208
GTTGGATTCTG	168
CAGTTATGACT	53
TAACAACAAGC	184
CAATTTCGCGA	81
TTCTGTTTTAA	27
CTAGCTAAGAG	181
ACCGGATTCAA	36
ACGATATGGTG	290
GAATTCGGAGT	91
CTATTCGAGTG	1
CCGTTAAGTTT	3879
TTCATACGGTC	252
CAATCGAGCGA	384
GTTTGCGGCGA	60
CTTAATCGCTT	124
GTACGCTGACG	41
CGATTGGTAAT	382
GTGCGCTAAAG	427
CGATCGGGATA	809
AGATTCGAAGT	667
GCTTACTCGTT	3
GAAGCGCTATC	3338
CTAAATATAGG	2
TAGGTCGTCTG	120
TGTAACTATAG	8
AGTCCGTCAGC	57
AGGTTTCGTGC	483
GGAACGGTCAT	1657
CCACAACTGCA	163
GCGAATTAATG	208
GTTGGATTAGC	1
GGAGATATACC	147
CATGCGTGACA	54
CGGATATGCCT	443
CACGATGAAGT	142
GGGACGCATAC	1087
CACGAATGCGT	389
ATCTCAAGTAT	520
ATCGGTTGGGT	583
ACCAATAAGCC	290
ACGTACGTACC	543
GCGGTGCGATC	204
CGCAGCGGTAA	393
GTACGAAGCGG	159
AACCGTAACGG	942
TAGTCGATAGC	667
GCGGCGTAATG	97
TGGATGTATCC	965
CGACTAAAATC	1279
GCGATCGAGGC	289
GGGACGTCCGC	264
TGCGTACGTCG	16
AACAAATGCGT	2073
GCTAACGAATG	231
GGACGCGTAGC	258
AAACGAGCGAT	57
CTGCGTGTTAG	132
TAACTAAGGAA	2
ACCAGTCGGCG	181
AATCCGACTTA	3
CATCACGGTAT	343
GGACTCGTCAC	3513
AGCGTTTCTAT	240
GGCTAACATGC	1779
GTACGTTGTTA	444
AACATCGTGGC	168
GGGCTACTATT	2858
CTCATACCGGA	524
GCACACGGCTG	91
AAACGACATAG	111
TAAACGAAATA	31
CGGAAGTTCGA	273
CGGTTATGCGG	266
GCTTACGAGCA	750
TTAGCTAAAGC	2082
GAATTAAACTA	7
TGCGGACGAGA	367
ATGAAAGTCGC	1205
TGGTTCCGGTA	103
TTGACATAAAG	206
CACGGTATCCG	147
CACATCGCGAC	4
ACCTTATCGGA	1634
ACAGCGGTATC	1
AATACGAAGTT	3
GGGTATCGGTA	1357
GATACCGCTGT	608
GGCGATCAATG	106
GGTAACGCCGT	2219
ATCAGTTATTC	396
ATACGAAATGT	2
CTAACCGCTGA	124
GCATGACGCGT	241
GGTTCGCGATT	154
TGTAGAATCGC	50
CTTGGATATAG	585
ACGGACTCGTG	2302
TGACATATACC	304
ATCATATAGAG	11
CAGCAAGATTT	24
CAGTAGCGCCG	8
GTAGCCGGTTC	186
GTGGTACATGT	270
CTTGACGGCAT	781
GTGATCGAAAA	158
AGTAGCGAGCG	35
CCAATAGATAG	4987
CCGGGAAGTGA	884
GTACCGTTATA	136
GGCGAATCACC	683
TTTTCGAGGAT	50
TAGATCGTGCA	65
TGTGACCCAAA	34
ACAAGTTGATA	6
GACCGAAAGTA	118
AAAGTATCAGG	157
GTCACGATGCA	705
GAGCGATCGCA	1
ATCGTCGGATG	24
GGCCGTAAACT	1616
TTATAACGAAC	137
ATCATGTCGGA	362
AACAAGTAACA	95
GTAATCTTAGC	69
TAATTTAGTGC	4
AGTGCCGATGA	5134
ACTGCGACAGT	141
GTCTCTTACTA	153
GTCACGCCAAC	1298
AAGATTTACTA	151
GATTCGAGCAA	1324
GCCACCATTAA	3177
CTTACACGCGG	25
ATAGGCGTAGA	95
GTGTAACGAAG	484
ATGTTTAACTA	165
GGTCAACGTTC	1975
CCATTAGCGGG	14
TACGTCGGCAC	81
ACACGCGTCTG	28
CGGACTTCGAC	1
ATCTCGTGGTG	67
CGGTAGTAATC	536
GCTCTCGACTT	62
AGGTAGTCAAG	5
ATGTATCCGTC	219
AGTACGTCAAT	811
ATGTAGAACGG	311
ATCGGTTGGTC	67
CCTAATTTCGG	109
GATCATGGGGT	6
GGAGACCTAGT	56
AGTGTACTAAT	189
AAAATCACGCG	1
CACGCGGTCCT	1193
AACATAGTCGG	201
TGTTAGGTACA	1482
AGCGAACGCAT	1
GGGTTACGTAA	726
GTGTATTCGGT	50
CCGGGATCGTA	239
CCCCGTATCGT	2693
ACTACACGTAG	1
ATTGGTATCCC	155
CATACGCTTGT	2280
TATTAAAACGT	355
TTCGCGCAACG	154
AGTCGCGGTGT	50
GCCGACTTAAC	245
ATCGGGATTAG	1125
AGCGGTAAAGC	12310
CGAATCGACAT	2
GCAGTAACATA	805
ACAAATCGAGG	159
TGTGCTTGACC	11
ATCTTTTTCGC	102
GTAAGCCGATA	593
ACGGTATTTAA	372
AGCCGTAGAAG	120
CTGGTCGCAAC	873
GGCCATGAGTG	652
TACTCCGAACT	4351
CAGTAAAGAAA	30
GTCTATGCTAG	34
AGTACCCGTGG	40
CAACCTAGTGA	544
CCATTGTGCTT	9
CGTAGCTAAGA	44
TATATCGATTA	529
ACGAGAATCGA	40
GCACGTCACGG	581
TTAAATCATAG	119
TACGAAAGATT	55
CGATGCGTGAA	313
GGTCATTACTT	179
ACCGCTCGTAA	170
ATACCGTATGG	41
ACGATGCGTGT	182
GCTAATAAAGT	2723
TTTTAACGAAA	122
ATAATCGGGCG	2
ACTTCGTAAGA	40
GGTTCCAATGC	280
ATATCGCAACT	547
ACCCGAAAAAT	133
CGCGCTATACT	556
TATTCTCGAAA	14
TTGACGGTCAT	306
CAAAAGATATT	68
TACAAATTGCG	38
GATACCGTAGC	98
CAATACGGTGC	148
GGTGCGACATA	1192
GTAAACGGTGA	880
CAGTAACATAA	43
ACTTACGCGTC	141
AAGTTAGATGC	149
TTGGTTACGGG	29
CGTCGATATTT	2070
ACTTAGGATCG	2
GATTGTAACAG	1076
ATAGATTGCGG	329
CCGTTATGTAG	870
TGTTGGAACGT	1052
CATTAGATAGC	1540
CTGAGACGATC	246
GATTGACTATA	81
GACCGTAACGG	1198
ATTCGTGTAGT	42
ACTTAGTAGTA	30
GCATACGTAAC	1664
TAGGTTTAGCC	177
ATTGACGGACG	36
GCTCGCTAATT	90
AACCGCATTTC	40
TACCGTAAGAG	610
TAATTCGCCAG	65
CCGATGACGAG	173
GTGTACGAATA	269
GGTTAACGACC	229
GGTAACGCAAT	447
ACGACGTTTAG	184
ACCGGCAAATC	207
CACGTAATTCG	859
AGCTTGTCTAT	283
TGACGATTCTG	1
GTAATTAATTC	1
ATCGGATAAAC	213
CGCGAAAGTTA	201
TTAACGACCGG	208
CACGTCGTTGT	481
CTCAAGCGCCA	235
CTCTTACACGT	2
GCGACAAATTG	248
AGGTTCGCTAT	85
CGTGTAGATCC	613
TACGCCGGCGT	7
GCACGTACAAA	1003
GTAGTCATAGT	40
GCACACGTCCG	7
CAATACGGCGA	1
AGAACGACATG	1
ACTACGCTAAC	13712
GCCAAGATATA	117
CCGGGATCGAG	46
CACGTCGAATG	1185
AAAGTCAAACT	55
TTTCGGAAATA	156
GAAGCGTATGT	753
GTCCATACCGG	306
ATCATAAGCAT	40
ACCACAACGCT	536
CTAACAACGCC	150
GGTGAATCAAT	4
AATTTGGCGGT	247
ATCGGGGCATC	198
ACTTTCGCATA	4
CAGATAAGTTT	172
CGACGTTCGAG	1
GGTTCAATTTC	401
CCCGCGTAACT	220
TACTATCGTGC	130
ACGCTTATGGC	356
CACGATCGACG	9972
ACTACGAAAGT	40
AACCTACCGGT	32
CCAATAAGTGA	280
ATTGGACTTCC	28
TGAGCGCTATA	118
GATGCACCAAC	422
ATCGTGCGGTG	29
TAAACGTACAG	17
CATGGCTTGGA	262
TTAATCGTTTC	198
GATAAGTTTGC	116
GCATTCGAGCC	5012
TGAGCGCTATT	518
GTAACGAAGCG	1
GGCGGTGGTAA	13132
TAGTATCAAGT	51
ACTTCGTATGT	20
ATCGAGTGTAC	11952
CGCGTAGTAGG	3056
TTGCGTAAGCA	8268
CCGTTACCAAC	432
AACATGTTCAT	1514
ACATATGCTTC	2
GCAAAGTTAGA	727
CGACCGTTAAC	697
GTCGCAACGAC	9
GAATTAAGGAC	37
CCGGAGACGAT	2827
ATCAATTTCGA	62
TAACTATACGC	15883
CTTACGAGACC	2094
GGTGAATCGCT	83
GCAACGTTACG	168
AGTCATTGTCG	372
TACGCCGGTAG	64
CATTGGGCGCA	1042
CCTGTTAGCCG	129
CAATCCGACTT	146
CGACGATGCGC	1
ATTCATCGCAA	673
GATGCGGTATT	552
GTCAAGTTGGT	83
TGTTATCGATT	5
ACATAGGTGGT	512
GTCGCAACGGC	168
CACCGGACTTA	1062
CGCTAAAGCAA	2189
ACCCGACTGCA	54
ATTCGTGCGAC	40
CCAATAAACAG	123
ATTCAATTGCG	35
ACGTACGTAGT	919
CGAGATAGTTA	210
TATGGCTTGCG	67
GCTCAAGCGCC	1099
CATAAGTTTAA	9
ACGGGGCGTGG	85
CGAGCGGGTAT	34
CAATCGAGTAA	63
CAGGACGATAC	65
TAAAAGATGGC	40
CAGATTGTACC	119
TTCGTACGTTC	541
CACCGGATAAT	44
TTAACGCATTT	7
ATTTGCGGGTC	454
ATACGTGGACG	47
CGGTGGTGGAG	246
CTAAATAACGT	322
CGGATAAGGCA	478
GATAGATACAT	27
GCCGCTGAAGT	2115
CATAAAGTCAA	243
CGCACGTACGT	117
AACAGCAAGTC	1312
GTACGTCGGCG	51
TATTGCGTAAG	1368
GTAGAACGCCA	2759
TAATCGAATGC	287
CAACGGGATCC	2142
CCGTAGCGCTG	80
GATAGCTAACG	1109
GCTAACCGTAT	196
TACGCGGTAAG	6
CGGTCAAGTTA	8
GAGTACGAAGA	171
TTACGCATTTC	9
AGATGCTACTA	2
AAACGTAGCGG	153
CGGCGATTGGC	465
ATGTATCGTGG	1957
TGCGTATCAAC	491
TAGCTAATCCA	815
GGCAATCATGT	1561
CCTTCGTAGCC	464
GTACCGGTAAC	31
CTAACTAATGA	49
CGGACGCTAAT	1
CGGATTGACGA	2
TAGTTCGAAAT	2
GCGTCTATCGA	175
ATGTTTGGCGG	134
GCTAATTCGTT	142
CAAATCGAAGT	84
ACTTACTCGTA	116
CGTCTGTGCGA	373
GAGTAACGATA	486
CAGCAACGCGT	84
GGTCAATCTTG	67
GAATTCTGTCA	32
AGTAGCGACCG	107
GCAAGTTAGCG	79
CATACGCGAGC	155
TTGCTCAACGA	15
TATGTCGAGGT	622
GGACTCGGCTG	94
CCGAGTAACGG	117
AGGCTGCGAAG	299
CAGTACCGCTG	2
CATATGGACGG	761
CACAGATTCTG	125
CAGATTTCGGG	139
CCGGTAAGGTT	320
CTTCGACTTCC	23
TGCGAACGAGG	1465
ACCCGATATGC	60
ACAGATAAGGC	31
CCGGCAAACTA	7064
ATTGGTTATAC	1
GCTCTCGAAAA	2
TTCTGTTTGGA	72
AGTACGCCGGC	2
GTATTCCGGCT	42
TATACCGTTCG	16
ATGGTAGCTAA	10
TGACGAATCTT	1317
ACTCCGAAGGT	28
TATCAACTAGG	560
GCGGAGTACCT	53
CTAGCTAACTA	1716
GGTTACGGTAA	354
TATTTTCGAAC	10
TGCATCTATAC	10
AATTCTAATCG	3
AATACGCGACT	10
GCTTGATAGCC	4707
GTACGAGACGA	2
ACTCACGAATA	176
CCTACGGTAAG	2265
AGTCGATAGCC	124
TGACCGAAGTT	251
CTGTTAGCGCG	35
GTACAATTAAG	47
GGTCATACGGA	772
GTCATTGTTTT	15
TGTAACAATTG	234
GGATTCGGAGC	227
GATCTCGTAGT	2640
AAAGATTAGGC	13
ACGATCGACAC	111
TACGCCAAAAG	362
TGATTACGTTA	177
AGGCTAAGGAC	1078
CAGATTAGCCG	219
GCGTGCGCTAC	733
CATTCGGACGG	91
ACCGGCGAGTA	55
GCCTCGTTACA	188
CGCGGTATTTC	187
GCATCGACTAT	24
GAGACGATAAC	7
CTTACGAGCAC	332
GAGATGCTATA	672
CTTCGCGAATA	497
GACTTGCGTGC	314
ACTTTCTTGGA	33
TTCTACGGCTA	1471
GCCGTCGTCGA	10892
ATTCTGTGCCA	9
TTGCAAGATGC	825
ACAAATAAAGT	67
CGAACTAAAGA	109
GGGACGCGATC	1914
GAAACAAGTTG	10
CCGGACGTCCT	1277
CCGGCTTAGGT	25
GCACCATGAGA	595
TTTACCGGATG	100
GCAGTAATGAA	4228
GGTTGGACCAC	1035
ATGTACGTTAT	780
CCTATAGATTA	254
ACGATACCAAG	395
ATAGGTCGTCA	264
GATCGGGATTG	7
TTCGACGAGCA	2
GTAGAAATCAT	2290
TAAAGTAACAA	18
TTCGGACTTAA	16
TTTCCGCGTAT	563
GTGAATCGTTG	365
GCTACGAACGG	142
ACGGTAAGCCA	419
GGTAAAGATTC	458
ATCATAACGTT	195
GTTACGGGAGT	3834
TAGACGAAATG	30
TAGAAACGTCA	9254
ATGCTATTCGG	832
ACATAGTACCC	12
CCTTTACGAAT	137
CGCGTAAGTTC	21
GAATCACGATG	308
TGGATCGAACT	763
GCACCCGTATC	8
CAACGACTACG	246
CACACGTAATG	341
CTGCGTCGATT	298
GTTAGATGCTC	24
GATCAAAGTAT	182
CGGAGATACAT	76
CCAAGCCTTAT	278
AGCGATTTACT	487
GACGCCGTCAG	34
GGCGAGAAATA	63
CGCTACACGTA	142
CATCACGATTG	308
TTACGGTCAAG	30
GTAGTACGTTC	3797
CTTACTCGTAA	10122
GTCGCGAAGTT	404
AGAGTATCGAT	78
AAACTATGCGC	367
TTTCGAATCGT	199
GGATCGGTTGC	99
GGCTGCGACTG	1999
CGAATCGAATT	294
TGCTTGCATAT	12
CCACAACGCTT	596
CTCCGACCATG	3298
CTATGCGGGTC	13095
GTGGGCAAATT	355
GAATCAAAGTG	145
GAAGTTCGAGG	56
CGCGCGAATAA	12
TGAAAGTCGAC	25
GGCCAAGATTG	123
TGCCGAACGCC	6624
CACCCGATAGC	49
CGGATGTACGT	663
GTTAGCTTACG	406
GGTTCCGGCAC	150
GCGAAGCGTTC	107
GTTTCACTTAA	40
CCTCATAACGT	173
GAAATTCGTAA	2259
CACGTCGAGCT	5
CTTTGACGGCC	154
GGATTACCGGT	357
AGCGATCGGTA	186
GGTAGCGTCGT	432
ATTCGCTACAC	7
CGGGTATCGTT	110
GCCTTATCCGT	16
TATATCGCGGT	399
GCATTGGCTTT	12186
CAGCGTTAGGC	1701
TTAACCGACAT	791
CAGAAACGTCC	333
ACAGATTCGGG	554
CCTTTTCGCAT	28
CGGTGGTAAGA	415
AGCGGTAGCGC	211
CATACGGTCCG	145
CGGTGCGAAAG	61
GGTTGCGGAGG	221
GAGTAGTAACA	2
ATGACGAGCGC	183
TTGGCTCGACA	2364
CGAGTAGCGAA	148
TTCACCCGTAC	2
CTAAGCCGGTA	77
CAAATGCGGTG	172
CTGCATGCGGT	400
TACTCGTGTTT	506
GCATTCGACGC	50
AGCTCTCGTTT	293
CTTCGTAAGCA	1003
AGATAGCCGAT	105
AATGTATGTCC	37
GGATGACTACA	2748
ACGACAAATCG	201
CAAAATAACGC	197
CCTTTACGCTG	3073
GTCGGGTTGAG	1049
ATATACGGCAA	2
CTGGTAAGCGG	605
CAGAAAGATTC	235
CGGTGGACTCG	278
TGTAACAACGC	548
CCCTTTACGCA	769
AGGATCGGGTG	30
ATTTATTCGAT	75
GGCTACGCATC	2
TTGGTCGTAAG	1
GTCAGCTAACC	1
GACTATCTAGG	584
TTTGGTTACGT	22
GGTGAACATCG	113
CTTTACCGTAC	5388
GGTAGAACGGG	2129
CTGTTATCCGC	343
ACCGAATAAGA	681
TAACGAATCTT	8256
GCGAACGAATG	406
CGAAAATCGGC	1217
ATCGGTAAGGG	662
GGTAAACGAGG	506
TTCAACGCATC	191
CGGATAGATAC	12
ACGTTAATCAC	34
ACATTCGCTAC	24
GAGCGGGATTC	1
GCTTCGTAATT	71
AACTTAGTATC	9
CGGTATTTATG	216
CTTAGCGATTT	32
CGTACTATCAG	177
TACCGTAGCGG	58
ATGGTAGCCGA	128
GCCCGTCGATA	1
CCAATGGACTC	47
TATTACGGCCA	74
GATAAGCGGTC	444
GACGAACATGC	112
GTCATCGCACT	1074
CTGACGGCTGC	780
ACGAAATACGA	55
ATCGCTTACGT	554
CGTTGGACGTC	19
AAGCGTTTAGC	183
AGCGAGTTTAG	70
GGCTAAACAGA	372
ATCGGGCACCC	9
GGGCATCGCTA	636
CAAGATCGGAT	416
GAGACGACGAT	213
ATTTCGCTATA	119
CACGTCGACTG	3606
GTAGTCGGAGC	1036
AGATAACATAG	130
TGTACTAATAG	847
GTCTGGGCTAC	3546
ATAAGTACGCA	7
TTTACGGACCA	463
TGGAACGGTGT	316
GTTCACGGGAA	300
AGATTGCGGAC	219
GCGCGGTACAT	106
ATCGTTCGCAA	8914
GCAAACAAGTT	2609
TTCGACGAACA	348
AGCTTAGTGAA	83
ATGGTATCCGT	329
CCATGCGTAAC	631
ATAACGATATT	75
CCGGGCAATCA	202
GATCGGCGAAT	1
TACCGGATAGT	813
ACTGGGCATCG	249
GGTCGATGTTT	5645
ACTCCGAACAT	46
GGTTAGGTAGC	1466
GAAACTCGGAA	2596
GACCGATAACC	261
CTGAACGTATG	177
CAACGCTCTTA	10581
TATTTGGAACA	79
CTAGTGAACGT	7625
GTTACGCATTG	1328
GAGCGGTTGAG	5
AGACGATCGAA	2
TATAACGACTT	28
GGCTACCGTCG	671
ATCGGCAAAGT	211
CCGTAAGTGAA	2427
GATATACTTAC	26
GTAGAAACGAT	304
ACTCTTCGACG	1826
ACTTAGCGATA	279
GACCCATCGGA	1016
AGCATCGGTGG	358
AACTCGGACTT	568
ATAGGCGTGTA	565
GTATCATAAGT	6
CGAAGGTTCCG	160
ACTTGCATCTA	49
TACCGCTTGAC	182
GTCGTCGTTAT	4018
GTTATGTGGCG	55
ACAGTTAAGGG	111
GGCAGTACGCG	5
ATGTATGGACT	586
GTACATTAGGA	108
TAAGCATACGG	290
CGATTGGTCGC	660
ATACTACACGG	124
AGACCGCATAG	82
ACGACTGCATA	537
CATGTCGGCGG	168
GTAGCGTGTAA	2031
CGAAGCGCTAC	772
TTGCCGGTAAG	12647
CAAATTCGCTC	48
CAGCGCTATCA	770
ATCGATAACCC	16
CCGGCTACGCG	20
CGCTTACTTAT	213
GTGCGATCGAC	404
TGGTTGCATAG	515
GGCGATTGACC	48
GCTTGGTGTAG	958
AATCGGTGTAG	126
CAAAAGGAATT	2
TTCAAATCACG	400
CCGACGACAAT	92
TAACGCGGTGT	5
CTGAAGTTAAC	108
CGGATTATCGG	49
TTCTATAGAGG	84
CTAATACGTAT	350
ACGACGCCGTG	7
TGGACGTAAGT	6834
CAAAGTTATTA	1808
CCGTAACGATG	3379
TGAACATATAC	48
ACTATCGTCGT	32
GGTCATAAAGA	3748
CAAATCGGTTG	1
CGGGTACATTC	142
AAATCACGCGT	779
TGTCGATTGGA	232
TAATTTGTCGG	1100
GGGTTGCGAAC	16
ATTGTCGGGTG	1053
CGAATCAAGCC	153
CGCATTTCGGA	19
TATAATCACGC	102
CCAATACGTTC	498
GATCACGTACC	447
ATTTACCGGAT	1993
AGAACGACTAA	4479
GTAATTTCGAA	63
TGTACGCGGTA	2770
TGAGCGATTTA	1000
TGGACGACTTC	26
TAGTACCGCCT	145
GCTTCTATAGC	100
CGTTCGTAGCT	598
CTTAAGGACGT	200
TATCAGTTACA	65
TGCTACTCGTC	7
ATGCGTAAGAG	58
GATTCGGGAGT	83
GAGTACGAGGC	174
CTGGCCGTATC	729
CGCTAAAAAAA	153
TACGTTAGCCG	10
AACTGCGATCC	58
AGGTCGTCTTG	37
CTCTCGTAAGA	314
CACAACGTGCA	1243
CTTCTACGCGC	214
CGTAGAAATCA	1280
AAACGAAAATA	21
TTGGCTTGTCA	55
TGGTTGAACGC	225
TAGTTGGTCAT	88
TAATTTCGTAC	77
TTCAATACGCT	3
ACGTTAGGCGA	34
GTGTACGCGCA	1
CGCTTAGATAG	3
GACGAGCGATC	1
CTGACGACGCA	1
TTAATCGGTAC	715
TTATAGCGGGG	12
TTGTACGTGAA	104
GTCCCGGCAGT	123
TGTAGTACGCA	84
CGGAAATTCTA	220
TTGGGCGCTGA	6677
GAGAATCGGGT	315
AAATCAATCGT	21
CTGTACCCGTG	5258
CATTAGCGACC	1106
TGAAACGTAAT	339
AGTCAAGTTCG	5
AGGCGATCGTG	3
AAGAAAGTACC	3
AGGACGCTAGG	7
TAGTAGGTCGC	187
CCCGATCGATA	177
GATAGATTGAC	190
GTAAGCCGACG	1014
CCGGACGTTCC	6
GGCCATCGGAC	256
GGGGACGGCCT	7707
CTCATATACGG	40
GGTAAACTCGG	147
CATTACCGGCT	59
ATCGTCGAGCG	12
AAGAAAACTTG	30
CAACGATCGGC	42
TAGGACGAGGA	3
CTGTTCGAAAG	113
ATGTTCGATTC	47
GGTCAAAATAA	389
GAGCGGGTAGG	102
CTAAGGTTTAT	80
GCAAAATCGAC	14
GGTTCGCATAC	38
TTGGACGTGGC	3
CCATTGGAACG	33
TTTACACGTCC	318
TGACGATTTAC	6
CCTAAAAATCG	28
GTCGTGAACAT	410
TTCAATGAAGT	753
GCTGCGCGACA	1
CGTGACATAGA	625
CAAGCGTCGTG	443
AGTGCTTGACC	843
GAGAAATATAC	5
TTTTCGAAAGA	1019
TATGCTTGAGG	206
TACGCCACCAC	580
ATGACTAAAAA	1
CTTTACCGGAG	8
GAAATCACGGG	701
CGATAACAACA	3356
AGCATACGGCT	71
AATATTCGTGA	19
TATGACGGTGA	207
ACGACTGGGCA	20043
GATGTAACGTC	409
TTTAATCCGGG	17
AGGTCGGCATC	96
GTAGCCGTAAA	858
ATTCGTGCTTC	17
AGGTAGCGGGG	109
CGGCTAAGCGT	1308
AATGCGACCAC	2
CCGGCGTACAA	99
ATGAGACGTAA	2036
AAACTTATCGC	2
AGGATCGGTGG	66
GGATGTACCGC	666
TGCGTCAACGA	503
CCGCTTACGAA	93
AATTTCGCTAC	14
GTAAACGGGAG	587
GTATCGTAAGA	1
TTCTCGACTGT	3
TTGTGGACTTG	155
CAATCGACAAT	369
ATTCGAAAAAT	2147
TGGCGGTCTGA	675
CTTCATATAGG	1481
CACGATTTACG	158
TACGTAACGTC	9
GCTTACACGTC	164
GCCGGCTACTA	232
TTAGGTGTCCG	116
CAAGTCATCAA	35
ACTCGCGTCTC	36
GGTAATCAATC	1572
GGGTATCGTGT	442
CACGGTACATT	189
TAGTACGCGAG	487
AATTACCGCAA	141
TGTCGACGGAA	2
CCTACGCTATA	461
TAAAGTAATCA	18
CGTTTCACGAA	339
TTCGGAACGCA	122
CAGATTAGACG	203
TTTCTTGACAT	93
CGTCGCGTATG	167
GGGTAATTACG	224
TTCGAATTGCC	331
CTAGTAGCGAC	108
AGCTTACGGTA	8
GTTCGCTAAGG	264
AACACGTTAAC	3
ACGGCGTGTAA	126
CTTAGCCGCGT	544
TAGATTAAGTC	1647
GTAAGTATCGG	76
TGTAACGTGCG	17
GCTTGTTCATC	115
AAGCGTCAAGT	3545
GACTTAGTAGC	312
GGTCCGACTGG	53
TACGAGCATTT	334
ACGTAGAAAGA	129
CAACGGGGTTG	3607
CGGTAACGGCA	969
CAATAGTATAC	1429
AGCATCGACGT	144
GCGTCGCGTCA	881
GCTATAGCCGG	682
CACTTACCGCC	274
ACTACGCGTAT	327
CCATAAGGAGT	21
AACGCCGTCAC	145
ATTACGAATCG	225
ATAGTAACGTC	445
GACTGCGTGAA	24
AAGCGGTACAT	973
TGTCGTCGGAC	169
GCGTACCGCAA	6
CCTAAACAAGG	3674
AGCATGACCCG	1842
ATCTTTCGGAC	867
TAACAACTGCG	16
TGCGGTTCAAT	141
ATTTACGCGCT	52
TACGAGCATGA	276
AGTTTAGCGCT	184
GCTCGCGAAAA	404
CCCGCATCGGT	506
GTGCGAACGAA	3417
GGTTTCGAGTA	99
CGCAACGATAA	384
GGAACGTACAT	866
AGCTGTACTGC	30
CTCTGACGCGA	220
GGACGCATGTC	900
ACCTATATCGT	31
GTCACGTAATT	1583
TGGCTCTCACG	957
AGTTCGTGCTT	294
GCATACGCTCC	953
ATAAGTCGGGG	459
GTAGATAACCC	157
GATTTATTCGG	1092
GCGTATCGGCA	20
GAAACCGATCA	60
GCATGTCGAAT	24894
GATATTTACGG	55
CCCGATGTAAA	987
TTAACCGCATC	59
ATCGAGTTGGA	1241
TGACCGACGCT	3388
GTAGATATTTC	222
CTGCGAATGGA	283
TAATACGCACG	1149
CGAGTGTAACG	131
GTCATACGGCC	1282
TGACGGTAAGA	475
ACCCATCAAAG	558
TGCGGTCAACT	259
GTATCGGAATG	1035
CAAATCGTGAT	82
CCTTACGTGAC	988
TATTACGCGCT	697
GCATCGGATGG	762
AATGCGGGTGC	96
GCCTCTTACCT	81
CCGTTATTCGG	165
GTATCGGAGAT	217
ATTTTCGCGGT	71
CTCATCGCATT	844
TAAGTTGATCC	12
CCCAATGTCGG	3253
TAGAAACCGTT	781
ATACGTGCTTC	639
CAATCGGGAGG	2761
AGATGGCTCTC	30
AGACGACCATT	9
ACTAACAAGTT	96
AAATTGCCCAA	282
ATGTCTATCAT	100
TGCGACAAAAG	255
GTGCGATTCCG	57
AGGTTAAGTCA	2295
GCATCGGGTGT	310
TTATGGCGGTG	333
AACGCTCTCGG	128
CTCCGTGACGA	313
TTGGTAACGCA	81
TGGTTAGCGAA	393
CGGCCATGAGT	902
AAACGAAGTGG	36
AACAGCTAACA	1430
TAGCGCTAACT	56
ACCAAGATCGC	84
GCTCTCGAGGC	228
GGGCAAACTAG	826
ATGAAACCGCT	211
GTGCGGAGTCC	21
CGTTACACAGA	2367
TGATTAATCGG	38
AGATGCGGTAA	257
ACAAGATTGAC	543
GCGAATCAAGT	1
GGCGAACTAGA	34
GCCTTATAGCC	51
GGCGAACTCGC	23
TTCGGATGAAA	171
AGCCAATACGG	45
CCATAGGTTAC	133
CTACGCGAGCC	17
CATCGACTGCG	255
GATTCGTAAAG	17
AGCACGTAGTC	170
CAACGTCAATC	1800
GCTCGATGCAC	313
ATCTCGTACCG	1702
CTTCGAATTAC	32
CAATCCGGTCC	48
GAACCTATGCT	96
TTACGCTAACG	167
AGTAAAGATAC	12
GTAAGTCAAAC	8
AGCATTGATCG	2
ATCGTGACGCA	11327
ACCCCGTTAGG	3
CGGACCCGATC	100
AAGATCGAATC	2281
GTAGCGCTGAA	306
TTCTCGATAAT	257
GTCGATTGTCA	123
GCGGCATCACG	154
AGTCATGTCGG	38
TTCTCGAAGCT	1
ATGACGGCTTA	27
GTCGTACATGC	5
GTATAAACAGA	107
AACGTTTCGGG	311
GCGATTCGAGG	26
GTATTCGCGCG	67
AGTAGCGAGGT	782
CACATAAGTCA	402
CTGCGAAAGGC	85
CGGTCATAAGC	1029
GCTTAGATAAT	17
GCATACGTGCA	1208
GACGTTAACTT	101
TGGACTTATTC	586
AGCATATGGCT	2819
CACGTCGACGA	12722
AGGTCGAACTC	233
AGTAATCGGCC	49
CTATCTCAAGT	311
AGTTATGTGGC	440
AATTCGCCAAG	17
GTGACTAATTC	58
GAGTGTAGGTC	456
TTCCTATAAAG	4353
TTCGGAAATAC	1661
CCCGACTGGTT	254
GACCCATGACA	467
CCGCAACGTAC	459
TTTCTGTAACT	41
GTCTTCGCATA	33
GCGATTCAATA	214
TTAGGCGTAAC	127
CAATTGATAGT	394
CTTTAACGCAA	601
ATAACATCGTA	1341
CGATAATCACC	388
GCATACCGTAG	199
TTATCGCGTAG	287
CAACCGCTGTT	216
GGGCTAATAAA	55
CGGGCGTACGT	114
AAAACGTAACA	348
ATTGACGCGAA	130
GTCGGACGCGG	1
AGCGTCAGCCG	72
TAGCGACCCAA	11
AATCCGGTTGT	261
ACACAGATTGA	122
CTAATTCGCAA	86
GGGCATCGAGT	230
ATTCTACACGA	168
TAGCGACCCGG	38
TGTAGTCAATT	1281
AATTGATTACG	79
GACCGTAGAAG	689
TTCATCGGCAC	43
AGTACGAGAAA	29
CATGGCGGTAC	414
GCCGGTATTTT	1377
CATGGGGTTGT	4318
CGATCATAAAG	25
CCTAGTGAACC	199
CTGACGAGCGC	223
AGCGACAATTA	2077
AATCAAGCCGA	3
TTCGGCGTGCA	6
CCTGCGACTGT	894
AGCCCGGCAGT	243
TTGCGAATGGA	82
AGGGACGAAAT	140
GAACGGTAAGT	45
CCCAATAGCAC	158
ACGAATTGGTT	656
CTTGGTATTGA	11
ATTTAGCTTAG	49
GCATCGGCGTA	400
GTATGTAGATC	81
GACATAGGTTT	66
CATCGGTACAA	588
GAACTAACCGA	2252
GGGCACGTAGT	489
ACTATACCGGC	1450
ATTGCGTGACT	40
GGTTATTCGAT	42
GCTGAACGGCC	1645
ACGCATGTTCG	9
GAAGCGTGACC	2879
TAACGGTCATA	320
GATCGGACGAC	385
ACAGATTCGAA	68
GTAACAAGCGG	54
CAGGTAAACGT	18
GTGAACGTTAG	215
AAATCGTCGTT	54
CTCCAATTGAC	94
ATCAATCGAGT	78
AATGTATTCTG	506
CGTGACCCATC	120
GTCAATCAAAT	2362
AACGATACTAA	566
TATCGAATTAA	107
CGTGCACACGT	88
TTTCTGGTTAA	89
GCTAACCGTTG	133
CAAGTAACAAA	6844
CGCTCTCGTGA	199
AACTTAGTAAC	52
AATTACGCTAA	84
GGGGCGTAAAC	1541
ATGCGAATTCC	110
GTCAAGTACCC	1759
GATTTCGACTA	126
ATGTATCCTAT	4123
ATCAATCGGCC	9
GCTCGATGCTA	962
TTAGTAGCCGG	255
GTGACGCGCTA	1107
ATCGCTATAAA	31
CGATGCGTCGT	4394
CGAGACCGGTA	453
GTCTATCGGGT	2381
AAAGTTCGCAT	83
ACGACGTCGGA	33
CCCTTGGAAAA	576
GTCGCGGTTCA	2271
CGAATCGGCTG	723
TACGCGAAAAT	232
AACGAAGCGGT	220
GTATTTAGCTT	41
CATGCGTAATG	790
GAGCAACTATC	81
TATTTCGTGCT	206
CCTAGAAGTGA	602
AAACCGATACA	52
CTACGGGGTGG	382
ACGTTTAGCCA	449
GCTCGTCGACA	26
TATACCGTTAG	26
CCTAGCGCGGT	77
AGGAAAAACTC	1
CCGAGGAGTTG	306
TTCTGGTATGG	32
CAGTCGTAATT	878
GCATATAGCAA	13767
TTCTCGGCAAG	100
TAATCTTGGAA	38
CAGGTAATCAA	46
AGCGTTATCGG	23
CACATCGCTAC	11355
CGTGCGACTAA	409
CGCGTACTACA	240
TGACCGGTTAA	184
GGGGCAAATTC	7084
TAGATGTATCG	282
CCTAGCGAGTA	2854
AAATGTCCCGG	173
ACGACTTATAA	1695
GCGTGGCCGTA	1840
TACGTTCCGGT	16488
GCGTAAACACA	5300
TTGCGGGTTGA	3489
CAGTTAGATAC	217
AAGCCGGGATT	67
ACATTCGTCTG	1831
AGTAGATTCTA	205
GTTCATAAACA	86
GTCGAGTTTAA	632
TATCGCGTATC	1
ATACGAATGCG	5
GATTAGCGTGT	224
GACCGAACCTA	68
CAATCGGGATA	183
ACTACGCATTC	224
TTTGCGTATGG	11
CGAAGTTATGA	4964
GGAGCTACACA	357
CTATGCGATCA	141
TAAATCGTCTG	3
ACGTAATCGAG	29
CCGACGGCGTA	76
GCCGTATGGAC	2050
CATACGAAGTG	186
GACCTCGAACC	78
ATTTACTCGGA	121
ATAATCGCTAA	5
CCCTTGGAACT	323
ATTAGGGGGAC	268
GGAACGGTGTA	128
CTAGCTTAGCC	312
CGATTACTAAC	412
GCCAAGATTGA	214
CTTAGGAGTCA	4772
CAGTCGTGTGG	1
TGGTGTAACTT	202
TATCAGTACAT	684
ATGTCGTCGAA	373
ACATGCGGGTG	256
ACTAGAAATGC	61
TAAACGTAACT	1
ATGACGCTTGT	45
GATTGACAAAT	146
CCTTTGGACCT	3973
GGGACGACTTA	892
ACGTAGCGGGG	263
ACGTTTCACGA	3473
CTAACGATGTG	466
TAGTACCGTAT	38
CAACTAAGCCA	334
TTTGGACGAAA	151
TAATTCTGACT	332
CGGTTCATAGG	182
CTATCGGAAGT	1
AGATAGTATCA	16
TACCGTCACGG	4287
TAAGGACGATC	341
GGTTCCGACAG	115
TGAAAGTGTAC	11116
AATGCGGGAAG	20
AATCAAATCGG	176
AATTCTGTTTA	386
CGGCATCGACA	4830
GTTGCTTGCGA	51
GTCAATCAAGT	353
TGTGACCCGTC	861
TTACGTCACCC	715
ACGGACAGTCG	5
CCGTCGGAAGT	2612
CCGTAGATTTA	200
GTTTCTATAAT	49
TGAGTCAACGC	320
GATCGACGGCT	1260
CAACGTTCCGA	4538
GATACTTACTT	67
TTGACGATCAT	837
CGGAACGCTAC	20
GCTCGTGTATT	777
GATTGCCGGAT	227
CCTTCGTAAGA	124
CATACGTGGAG	245
CGTGGTATCCG	301
CGATCGTCGTG	17
AACGGCGAATG	62
CAAGAGTAATC	8270
TTAACGAGATA	1820
TTACACGAGCC	141
TGACTATCGTT	7085
AACGAACCTAC	80
ACCCGTCGTTC	909
TTGTCGGAAGT	1636
TGGACGTGAAT	354
GGGCTTATCGC	399
AGAGCTAATAA	2860
ATCACGATCGC	15
TAGCGAGAAAT	3477
GTGACGATTGT	73
GTTTCGGCAAA	252
TGGACGATCAC	317
CGGTTCCGGAT	734
TTCAGACGCGC	131
TATAAGCGCAA	152
CGCCTAAACGG	56
AGATTTATGCG	4
GTCATCAATAC	21
GCTTACAATTT	63
AACATAGGTGG	303
CAAATACGTTA	67
GCATGACGGTC	573
TTGCGAATCGA	2
ACAGCTACCAA	594
CATTATCCGGT	280
TAGGCGTAAAG	333
TATGTACGCAA	89
GACTAAGAATG	10
TGCGAAATATT	10091
AGCATCGAGTT	251
TGTATTTTCTA	31
GACTAAGCCTT	914
TATGGCTTACA	567
GCAGCGTGATA	7393
ACTAGAACGAG	69
CGCCAATTGAC	254
CCTCGATAGCA	924
TGGCATCGGGG	7
ATCGGTGCGCT	472
TTCGTGGTAAA	1175
ATAACCGTAGA	2098
TGTATGTAACA	517
CTATTCGGCTG	1268
TACGTCACGGA	204
TATGGTTATAC	162
GGATCGATAAG	105
CTTGGATTCTG	15
GTGCGACCCGA	225
ATAACCGTGAC	654
ATCTCGGAGTC	477
CGACCGGTCAA	38
TTGCATGACCG	328
TACTTACGTTG	3861
TTACTAACGCC	376
CGTGGTAGTAC	41
GGAAACGTTGT	3122
AGCTACGGGCA	242
ACAAGTTACGG	79
ATGGTAATCCC	70
ACATCGCGACC	259
GCGGATGTATT	213
ATATCTCGTTT	192
TACAAAGTGCC	3349
AACGCTGCGTA	79
CGATTACCAAC	166
CAAACAAGTAC	276
CAATCGTAACT	1000
TTAGCCGGTTC	193
CCGTAGTCAAT	2761
GTACATTGGAT	5270
TTGGTATTCTC	1436
TAGACGCACGT	2
GCCGGTCAAAA	405
AATTCGTATCA	13
CGAATCAACGC	690
ACCGATAGCCT	19
CGTTGGATAGC	1429
GCAAATATACT	131
CTTCATAGATA	364
CGGAAATCATG	155
AAGATAATCCC	251
GGTTCAAATTG	1054
AGCGTGTTCGT	59
CGGTATCGTTG	64
CCAGCGTCGTC	80
CTCGTTAACGC	490
CAACGGTGTAG	118
GTTCCGAATTC	176
AGATCGATGAC	309
TTCGGAAACGT	473
GCGAGATAAAT	57
GACTATCGGAA	1424
GGCGCAAGATT	499
GTGGACGTTGG	804
AATAGTCAAAG	5
TGTATGTCCGT	2002
ATTTCGGAGCG	29
CTCCAATTGCC	3165
CGCTAACTAGG	195
AAGCTGACTAT	143
ACTGGCGGTAG	24
TGTAACAACTG	1101
ACTAATTCCGT	2450
CTGACGACGTG	1971
TATGCGGTAGA	1485
GCAGCGTTAGA	196
GTCGGCGAGAC	49
ACCGGTAAGTA	172
ATTTCGTACGA	30
AATATTCGGGC	63
GCATCAACGAC	29
GATGTTCAATC	92
GTGTGGGCTTA	1726
CACGCTGTTTA	964
GCGATAAGAGT	6
ACGACTGCGCT	273
TAGACGACAGT	123
CGTGCGGCGAA	127
CCGTCGGCGAA	63
CGAATCGCTAA	84
TGACAAATGGG	95
GGTATTCGTGG	136
ATATAGCACGT	521
AGTTGTAAAGC	804
AATCACGGTAT	149
CAATTATGTGG	67
GGTCGAAAAAG	241
CGGGGTTGATC	2619
CATTGATTAAA	1636
GTTTGCGATTA	124
GCGCGAGATAT	1086
GCTCGATTCAA	231
CTGTGCGAATA	2798
ACGTTACGCAT	722
TGTAACTAACT	1519
TGCGCGAGACC	372
TTCGGGCAAGT	307
CCACTTAGGCC	642
TATCTAGGTTT	224
CAACGGCGGTA	1018
ATTGCGAAAAA	224
TGCCCAATACG	44
TTTTCATATAG	1
TAAAGCAGTTG	4923
GTCAATTAAGT	222
GATAGTCGCGC	325
CAGTAGTCAAG	44
AAATCGGGGTG	120
ACATTACCGGA	840
TATTCCGGCAG	26
TGGAAAATCAT	103
CATAACGTTGG	4031
TGGTCGGCGAT	43
CTCGAATAAGC	2925
CAGTAATTCCT	373
GATTCGACAAT	141
TTGCGATTACG	594
GTTTTAGCCGC	200
GGGGATTGGCT	5014
ACTTCTAATGC	492
TTGCGGTAAGG	320
ATGGCGGTGGT	169
TTTCACCCGAT	1013
AATAAAACGTA	33
CGTAAGTGTAA	3
ATATCGCTTGG	325
CAAGTTAGATG	170
GACAAATCGAG	6
TATGTATCTCA	86
GAAACGGCCAT	634
ATATTCGAAGC	2135
TATCGGGAAGA	172
ACAGCGGGTCA	661
GTCGACAGTTG	244
AATAACGAAGC	5128
TGAGACGCATT	338
ATGAAACCGTG	916
CGGTAACTTAC	552
CATTGGTTAGC	7
TTGCGCGGTAA	10
GTCGTACGTCA	1140
GGACGACGTAT	268
ATCAAAGTCAA	2980
GGGCTAACAAG	17
TGGAACGTAGT	551
TATTCGGGGCG	886
CATCGGGATCC	1
GGTGTACCGTA	4
GTGTAGTCGAC	80
ACGATCAATTT	72
CTTGATTATGA	1259
GTGACGGAACC	4
CCGTTCGCCAG	743
TTTCGTAGCCA	33
CTCGATTATGA	138
TACCCGATGTT	20
TTGGTTCACCT	621
CGTCAATAGCA	2270
GATAAATAAGC	1
TGCAAGATCGA	9
CTTTTAATCCG	37
CATCGTGTTAG	20
ACCGTACTTAC	3342
GGTAGATTGTC	30
AAGTACGCTAT	1
GCCGAACGCTC	35
ACACGAATTAT	3602
ACGCGACTAAA	2785
CGTAATTTCGG	89
GCATGCGGGTG	26
AGTCGTCGGGC	3649
TGAATCGTAAC	1
GTTAACGTGTA	2295
GCCGACGTTGG	103
CAGATGCGGGT	197
CGTTGGATAAT	365
CCAATTTCGAA	77
GCAGTATCATA	87
CTGAAGCGTAC	66
CCATGACTATC	606
CACAGATGTAG	11519
GTATCAATGAA	172
CTAACGACCGC	308
CCGTCACTTAC	1004
ACTTATTAGCC	472
CCTAATCCGCG	59
CCGTTACGGCC	689
TATTTTCTGGC	119
TATTCGATTTC	272
CTGGTTCATTC	27
AGGTGATACTT	345
CGCTCCGTCGA	1
GTGTTCGTGCA	471
CACACGTTCGT	9212
CTTGCAAGATC	341
ACCAATAGTGA	493
CTGGGCATGAG	143
CTGTATCAATG	169
CCACGTTAGCT	215
GCCATCGAAGT	5281
GGCGAACGGTC	115
GGGGCAAATGG	328
CGACCATTGCC	1494
GACGATTCGTT	108
GGATTATCGGA	336
AGTCGCAACGA	165
ATCGTCGGGTT	1112
AAACGATGCGA	30
CTTCGCTAGGT	2285
ATGCGTATGGA	7613
CAATCAAGTCG	1129
GCTACCGGTTG	10713
ACGGCGTGAGC	319
CGATAGATAAT	1234
GAGTCCGTGAT	246
CGTTCGTGTAG	42
ATTGGAATTGC	9
TGATCAAATTC	201
CTAACGGCCAT	2
CACCCGATAAG	315
TGACGGCTTAC	426
ATCGGCGGTAT	1868
TTTTCGGACGG	7
ACGCCGTACAA	72
TAATTCTATGG	23
CAGAACGTTTA	6666
CATTATGGTAA	1564
ACTTATCGGGG	33
AACGATTCAAC	53
TGCGACAGTTA	26970
TGGCATCAATA	1513
TTAAAAACAGA	69
CACGCTGTATC	916
GTGACTATTCC	1
GGATTCAAACT	23
CCCGGCAGTAC	3178
GACATAACGCA	335
TGGTTGATTAC	43
CGCTGCGTGGA	451
CAATAGGTAAC	557
CCGCTTAGACA	808
AGGACCTACCG	291
ACGTCGCGGTA	1233
GAAAAAAAATC	221
GGCATCGAAAA	103
AACGCATCGAC	330
GCGTAGCGGTC	248
TGGCCGTAACG	385
TATCATATACG	26
GGTATGGACGG	299
GTTACGCGCGA	1
ATCGAATCATA	8
GCCCGTACCGC	53
CTACGCTTGGA	3
CTTTCTGACAT	1365
ACCTCGAACGG	79
CCCAATAAGTG	260
TAGAACGGGAA	197
CGCTAAAAATC	5050
AGAAATCGGGG	47
AACAACGATAA	67
CTCACGTATCG	8885
TATATCGCGAG	112
GAAATTCGTCA	10763
CGTCTCGAAGC	98
CGACTAACGTC	81
GGGGTGTACTT	26
TTTGGTAATCC	85
GGTCGTGAGGT	155
GGTCGGAAGTG	420
CATCGAGGATC	8184
GTTCGTTTAAT	612
ATGATAGTATC	5365
AGTAAAGTGCT	2278
TTACGTTCGCT	146
AGGTAACGTCG	383
GCGGTAGCGAT	4228
GCCTGAAGTTC	1762
CAGTCGTTAGC	14
TGGTTACCAAC	194
GAGCGAATAAA	211
ACGTACGCGCT	1
CGATAAAAAAA	14
CATTGGCTTGG	249
ACATCGGCCAT	456
AAATGTACTAT	1
AGCGATTTCGA	166
TTTTACGAATT	327
GACAAAATACT	106
GTGACGCACGT	44
TTTCGTAAGTA	753
GGCTAAAAGGC	208
ATCCGACTACA	108
TTTTAATCCCG	22
ATCCCGCAAGA	205
GTCACGGCTTG	657
ATATCTAGCGT	112
GAACGGTGAAT	77
AAAGTTATACG	23
CTTACCGTTGG	263
AGTAGCCGATG	123
GATCGCTAATT	32
CACGATTCGTG	1661
TTAATCGTGAA	10549
TGGAATTACCT	997
AATTAAAAACG	1
CGCAGCGTGCT	4180
CGAGCAAGTTA	12
GAATGCGATCC	20
GTATCGGCCAA	1100
GTGTTCCAATG	91
TAAGGTTAACC	361
CCGAATGCGCT	392
TACGGCGAACG	311
ATACCGGTATT	3
TTGGTCGTGTA	119
GTCGTAAGCAT	241
ATCGTACGCAA	3
TGGTGTACGTC	938
TTATGACGCGG	22
TGTGACGCCGG	2291
GGTTATGACGA	34
GATACCGCACT	481
AACGCGTCGTA	1
GTCTATAGCCG	179
TAATAAACGTC	1
CCTTATCCGGA	48
AATGGCTTACG	251
GCCGATGACCC	5
CCCGTACGAGA	964
TAATCGGAATA	88
CTTCGCTCTCA	268
AATAGTATACT	31
CACAGCGTATG	352
ACGCTACTCGT	906
CCGATCGGATT	1287
CTTGGTATTTA	68
AGAATCTTATT	57
AGGTAATGCGC	261
GTTCGTCGTAG	218
CCGGCGGTTAT	4058
GAAACCGTGAT	149
GCCCGTAGATA	514
AGATACCAAGC	541
TTAGGTACAAA	1256
ACCTATGCGGC	1
AAGTATATCTG	228
AAGTCAAAGTT	58
AAGCCGTAAGA	3621
AATGCGGACTT	535
ACGTCGAAATG	259
GTCGTCACGGA	4621
CTAATTACGGA	380
CAATACGTGGT	44
TATCTCGAGCG	130
CGCAGCGGTAC	812
AGATGCGATAC	15
CCCTGTGGACG	541
CAGAAACAACT	42
GTACGAACTAT	231
TAGAAATGTAC	1105
ACGGAACTATC	243
TATCCGGACGA	351
GGCCAATAGAT	780
GGTGGTAACGT	594
GAACGATAAGT	1162
TGCGGTGATCA	78
ACCTCTTCGTG	414
GTTATTACCGG	60
TAATAGTATCA	307
CACGAGCACGT	296
AAAATCGCGAT	24
GCTTCTAAATA	555
GTCGGAGCTAG	367
CTTTTCGGTAT	2186
CACGGCTAAGG	52
GTAGCCGTAAG	1059
GTTGCGACTAA	111
TTAATCGCTCC	1298
CATTCGACGGA	1205
AACGGTGGTCA	8688
ATCGTATCGCG	569
GGTGTACTTAC	3684
CGGTTCGTACG	314
CACGCTTGATA	771
GTTGATAGTAC	1
GTACGTGTAGG	8
TAAAGATGCGT	140
CTGCGAACTAT	2
ACGCTACACCT	304
GGAACGTCGTG	668
GATAAGCCAAC	129
AGCAACGTTGT	93
TTCACGTTAAT	16
CCATCGGACTC	135
ACTATACTATG	75
CAACCTATGCG	206
AAAATCACGCC	130
ATGGACGGACT	1
AGCATATGGTT	54
CAGTCGTAACG	42
AGAAAATAAGC	482
TTTATCGCTAG	259
ACAACGTCGCA	26
ATAAGAGTACA	269
TTGCGTCTTGA	335
AGTGTACCTGA	24
GTAGGTGGTCG	309
GTAGCGCCGGT	187
GTCGAAGGTTT	2
AGAAAGAATCA	25
CGTGGTGTCTA	262
CGGGATAGTAG	55
TGCGAACCTGG	1
CGATCAAAGTA	62
AGTTCCGAACG	5
GTATCGGGTAC	134
AGACAAATCAC	287
CAATCGGCGAG	22
GGATTGTCGGA	365
TATACGCTAAA	121
GCCCTTTTGAT	111
CGGAGACGCTA	186
ATAGCGATAAT	14
ACTATCGAACA	75
CATAGGTAAGT	81
CAGATGCTCGA	26
CCATAGTATCA	6685
TGCGGGTAGCG	52
CAAATCGTCGC	640
GCGATAAGGGT	22652
CGACCCATCGC	262
TGCGGGTTGAA	93
GTTTCTATACC	791
ATTGTAACGTT	189
CCCAATTTGGT	112
CGTTAATCGGA	44
ACCGACGTTTC	332
ATCTATAACCG	32
ACTCGGATTAA	28
TGGCTCGATAA	1208
GACGTAACGTT	565
GGTTAGCGAAA	15
CGTAAACACGG	630
ACACAGCGCTA	47
TTTATCGTTTA	106
GCAGTACAAAA	1
ATCGTTTAATC	377
CAATAGATGCG	170
TGGGCTTACGG	121
AAGAGTACGCT	7
CCGTACGCACT	183
ACCAGTAGATG	37
AAGAAAGTCGG	58
GGTCGCATTCA	183
CGGACGTCACT	638
TGAACGTAAAG	72
CGCCAAGATCC	679
TGAGTAGCGCT	81
CTGCCGATCAC	17
GTTGATCGAGT	171
CGTGTTATGGA	207
AGCGCTACCGC	2
CAGTAAACAGA	1
CGGCATGACGC	318
TAGTATACGCT	37
CCGACATAGTG	2
CTAATCACGCC	355
TTACGAATCTT	392
ATCAGTAAAGT	607
TAGGACGAGAC	315
GATGTTGCGGC	4
ATGGTTCGCGT	113
ACGACAGTCGG	424
GCAACGCTGTG	170
GAATCGCTCTT	31
TGTGCCCAATG	1745
GGCTTGGTTAA	2034
CAGTTCGTTAA	466
GTTTCGTATCA	1
CCTATAGATGG	13
CTTGTTAGCGT	145
AGTCAAGTTAG	236
TTCTAATTCGA	147
CCGCATGCGTC	886
AAACGATTGTA	1943
TTAGGTTAACG	95
CGGATAGCGCA	14
CGACGTGATCA	1416
CTGCCGGTTAC	282
TTGTTCCGGAT	66
AACGATTGGAT	8
CTCGAAGTGAA	1665
GTCGAGTCCGA	296
CTTTTAACCGC	128
ATTCGGCGAAT	10
ATGGTAGTACC	77
ATTGGCGGTGT	74
CCGATCGTGAC	68
GGGATTCGGGC	8753
GCGTAGTCGAC	168
TTGACATGCGT	326
GAATTCTATCG	3
ACTGAAGTGTA	4339
ACGTACGTCAC	2523
CATTGTCGTCA	1022
ACGAATTCCGA	1059
CGACGCTGAAG	64
ACCCATCGTTT	119
GGATTGTGGGC	388
TTGTTTTACGC	529
AATGCGTCAGC	744
GGCATCGACTT	3910
AACACAGATGG	1083
ACAGTTATAGG	86
AAGCAATCGTA	224
GGCTACGAGAT	244
CACAGCGCTGT	710
CGTAAGAAACT	50
TATAGCGCCAC	804
CTTCAATACGC	1
GCGAAATCGGT	1674
TGTCTATGGAC	273
TTTTCGGATTC	213
ACAACGTAACG	89
AAATTCTCGCC	12
CCTTTACGTTG	9590
GACTTCGAGTT	327
TGGCTCGAGCA	2925
CGGCTAACATG	35
AGCGTTAGCTA	462
AAGAAACCGTA	1
TGATTACGGCA	759
ATTGGTCATCA	188
CCTAGGTTTCG	123
GGACTTAGCGC	2830
GGATATACGGA	830
TACCCGTCGCG	32
ATGCGCTGACA	144
ATATAGCCGTG	2293
ATCCTATCATG	202
GGATGAAAGTC	17
AAAATCGACAA	91
AGACGTTTATT	78
CGTGCGGTGAT	1311
GGACGTAAACA	616
CTATGGGGTTC	111
TGGTGGTAATC	787
CGCTAAAAACA	260
TGCGATCTCGT	27
CAATGGACGAT	1107
ACGTTTCGCTT	78
GTCGATGCGGG	160
AGCTTGTACGT	218
CCGCGTATCGG	5
CAATCACGAAA	193
ATTAGACGAAT	2
CGAATTAATTA	28
CCAGCGCTGTT	736
CTTTCGATTTC	446
CAGCGGGTTAC	129
GAGTGCCGAAC	106
ATTATCCGGAG	7
CGTTCCAATAG	703
AGGCGACTTAC	1
TTAAACGGCGG	64
ATAACATAGTT	929
GGCGATAAAAC	418
CGTTCCGTCAG	1880
TGCAGCGGGTC	14963
GATTCGATGTT	38
CAATCTTGTAA	146
CCCTCGAATGG	310
GAAATCAATAC	66
TTAACGCTGCG	38
GTCGTGACCCA	827
ATTGACGATAT	176
CGCATAGATTT	40
TAAGCCTAAGA	171
AAGCGTAGCGG	205
ACAGTTCGCGC	1116
CTAATGCGGAC	265
GGCATCAATTG	647
GATCTCGAACG	15
CGACGCATGTC	145
CATATAGATTC	419
GCCTAATAAGC	129
TTAATCGAAGG	4
CAGTACGCTCG	79
TTAATCAATGT	42
CCTGACATGCG	8
GGATAACGAAG	436
AAACAGATACT	36
GGATAAGTGCT	1711
AAAGTGAACGC	20
GGCTTAGTAAC	993
CGTACATTATT	432
TTGGATTCGCA	12
TAAATCGTGGA	148
CATCACGGTAC	1541
CTCTCACACGA	518
GTTATGAGTCA	3457
AATTCGTCTAC	103
GCTACACGTAT	585
CCTAGCGAGTG	659
ACAAAATCGCA	1
CAAGTCGGAGC	2307
GTAACTAAACA	11566
GACATAAGTGA	1
GGTGGTAGCTT	222
ACCAGTAGAGG	583
GTGGGCAAGAT	773
GACAAATCTTT	8
TTGACCGATCA	34
AGGTGAATCAA	9
CCACGTAACTT	1867
CGGGTTCGCAA	65
GTAACGCTTGG	20
TAAACGTCCGC	194
GAACCTTACGG	6342
TAGTTGATGAC	70
GTCTACGCTAG	523
CTGGGCACGTT	187
GTAATTTATTC	3
TACGCTGCGCT	408
TAATCGCATCA	1558
ATACGCGCAAT	255
ACGCGTCGGCC	337
GTCAACGTTAT	568
GAGTACGTATC	301
TGTACGTACGT	364
AATCCGAAGTT	180
ACCGCTTGACG	91
TAACGTTGGTT	5498
GTGATCGAGTC	13
GACTTGCGCGA	53
AGGTACATTTC	17
CATATAGCGTC	174
AGCGTTAGGCG	173
CGATGCGGATG	67
TGGTGTCGAGC	828
CGGTTCCGACG	36
CAGGTAACTAA	2199
AGCACGCGTAA	14
ACTGCGTGAAC	28
GAACTAGAAAG	138
ACCCCGTAGAG	24
CACGCTTGACG	63
CTTAATTCGGC	296
CGTGTAGATGG	15342
GCTCGACGCCG	4
ATCGAAAATCA	218
TTCTAATTTGT	82
AGATTACGCAC	107
AGTAAACAACA	39
CGTGATCGGCC	1
GAATCGCAACG	186
GGACGCTACGC	4600
GATTTACGGGA	853
CGATTCAAATA	63
CTAGCGATTGG	129
TATTGAACGAT	38
CTCGATTGTGC	302
CTCATGTTTAT	93
ACAAGATTACG	606
GGTCGATAAAG	41
ACATATACCGT	206
TACGAACATCG	89
CACGGCGGTAT	37
GGTTGCGTATC	297
CGAACGCCGGT	122
TTCGCTCCGAC	301
ACTCATCGGTT	454
CTTTCGGATTA	20
ACTCGCCAACA	98
CTTAGCGTGGC	294
GCGTCACGTAA	8
CTTTAACCGCA	1655
AGGCTAATGCG	181
CACGAGGATAT	14779
TGGTAGCGTGC	792
CATAAACGTTT	169
CAGCCGACATG	481
GCGTAAGCCAC	606
AGTTAGGTTTC	213
CTCGTTCGTAC	794
GTGTCGTCGTA	210
GTACTTACGTA	94
CAGAAATTGGA	271
CCTTTACACAG	283
GTCTGTTATGG	1053
GAGAATAAGTC	79
AAGATGCGTAT	8
CACTATAGGCA	1308
GGCACCCGAAT	758
AACATCGTAGA	23
GCCGGAGATGG	5926
CACCGGTATGG	1437
CGCAAGTATCG	16124
TACATTGGCTC	4888
CTCAACGTGAG	2941
TATACGAACGC	88
AGACCGTACCT	155
GATTTACGGCA	69
TACGTGTAAAC	536
GTTGCAAGAGC	130
GCTCGTTATGA	35
GTTATTCGCCT	68
GACCATTAGAT	88
GACTTAATCAA	22
AACATAAGAAA	546
CGTGTAGTACG	8854
GTACTATCGAA	708
GAACTCGTTTA	64
TACCGGATAAT	2786
ACATGCTAGGT	1704
GATTCGTATCA	196
CTTGTTCATCG	2
TTCGGGCGCTA	136
ACGTTTAAAAT	257
TAGAATCGTTG	670
TTGGAACTAAT	102
CCGTAGCCACC	776
GTTATCGTACT	191
GGCATCAAGTC	63
CTCGCTACGAG	157
ATATACGTAGA	22
ACATAATCCGC	192
GCGTTGGTCAT	998
TGTAAACTCAC	46
AGTCGTTTCGT	73
CATGCGCGACA	139
CTTCTGGTCGA	39
GCGTATCAGGT	332
AGTCGACGACA	43
TAGTAGCGAAG	7
CCCCGTCGAAT	720
GTACTTATGGT	812
TTATCGTCACC	258
ACTTACGGGCA	369
TATTCTAATCG	84
AACGGCTTGAG	2881
AAGGTGTACTG	78
CGATAGTCATG	5009
CGTGCGGATGT	501
CATAAGAAAAA	5
CTATTCTAACG	133
CGAAAGATTCC	848
GCTTATTAAAC	280
GTGTACGAGCC	54
GTCCGAATCGG	456
TTAGGTGGAGC	9
TATCCGACTGG	102
ATGCGGTTGGG	239
TAGTCGTCCGT	1868
TGATCGCTCTA	44
CTCGAATTGCC	254
GTTCGTCAATA	442
AACAGATAGTT	1
CAGTCGAAAGT	188
CGATAAATCGG	249
TGAACGACTGA	4725
GGGTTAGGTAC	250
GCTCGACGATG	525
AGGTTATAACC	1134
ATAGTAGCCGG	94
TAGCCGGCGGT	28
AAGGTTACGCT	257
CCTATCGTCAC	158
CCGGACGCTAG	104
ATCTATAGCCA	183
TGACTAAAACC	104
CCGTATCGACA	234
AGACGTCGTGT	99
GGCTCGATTCA	273
CATCGGCACGC	1
AGGACCTCTCG	217
TTCATACTACG	10
TGTACCGGACA	26
ACCTAGGTACA	341
GCGTACGCATA	4
CACGGTCAAAA	915
GGCGGTTGATA	337
ACTACGGTATC	151
TGCACCCTTTT	702
CAGAACGAATT	1
CCTTCGTCAAG	1152
CCATAGATCCA	441
CAAATGGCTTT	75
CGCGGTACAAA	380
TGAAGCGTCTA	145
GGCTAACCGAC	926
AGCATCGGTAA	820
ATAAACAAAAG	5
CCTAAACGGCT	388
GTAAACAACGG	38
CATTTCGACTG	1092
AATCGGCACCC	343
GACGTCGCGAG	31
GTCCGTCGAAG	82
TTGCGTGGACC	84
GTATTTACGTC	23
CTGTATGGCGG	6289
AAGTCATGGGG	2
ACCTCGTATGG	483
ATGACGATGCT	2850
ATACCGGCTTG	242
CGGACGACTTG	17
GCTAAAAAGAA	11
TACGAATCGGG	415
GGTCGTTGTTA	5315
ACATTGCGATA	4
TGGACGAGCAA	377
GATTCATTAGG	8
GTCATTCGAAC	623
TTTAACGTCGG	97
CGTACGTGATG	388
CGATAGATATT	11
CTTATGACATA	1146
GAATTGACGGT	220
CCGTCGACATG	10898
AGCGTCAAACA	383
GGTCGATGACC	131
CATTCGTCACC	2
AGACGTACGAG	752
AGGTCGTTATG	42
ACCGATGACGC	1216
AGACCTCGTCA	111
CCCGCACGTTG	158
TAATTCGTAAC	4
GGCGTATCTCA	217
ATGTTCAACGA	870
CTGGTTAGGTG	7
GCCGTAACGAC	2
ATACGCGCAAC	519
TTAACGTACGC	213
AATCGACTACA	704
ACGATTGCGGT	43
AAACCGATATA	77
CCCGCGTAATC	81
GTAAGCGTAAC	197
GCTCGACGAAT	160
TATTAGCCGTA	403
CTCATCGTTCG	2167
CCATAATCGGA	242
TAGCAAGTAAA	552
GAGACCTGACA	1248
TGGTATTTGCG	205
GGTAGCCTTAC	174
GCGATTTAGCT	1548
ACGATGTGGGT	704
TGCCGGCTAAC	1
CGCAATCACCT	59
AATTCGGAGTT	38
CGCGGTAAAGA	834
CAAGTCGTACT	468
ACAGATGTTCC	105
CTATAACCGCC	39
CTCGAGCGGTC	2
GTCGACTAAAC	73
ATTGACGAGAT	350
GCATCGTGACG	63
CAGTCGTGTAC	2475
TGTCGAGTACA	544
CCGTTAATCAC	963
TAACAAGTTCG	2
AGTGAACGAAT	396
GTAGATTGCGG	67
CTTACACGTAC	192
GAGCGACTACA	375
CCATGAAACTC	256
ACGCCAATATA	4
CTTCATTATCG	35
TTGTGCGGATT	1
TAACAGATTGG	297
CGCATCGGATG	7
TATACGCGGTG	24
GGGTTAAGTAC	125
TTAACGAGGAG	207
GTCACGGTATT	4
ACGTCGTCAGG	246
TGGTTCAAAGT	633
CGGTTGGACTC	10
GCCATGCGGAC	42
CTTTTGGAAAT	100
ATGATGAAACG	110
AACTGGTAGAG	1
GAAACCGTGGC	1289
CAAGCCGACAT	112
TGGTAACGGGG	35
CTGAACCTATG	415
GCCCATCGCAC	931
GGTAACGAAGA	3365
TTTATTCGGCT	386
CTGTGGACTCG	2
CGATTGGAACC	6
TTTCATTGGGC	1622
ATACGTGGTAA	227
GTTAGGCGTAA	204
CCGACGTCCGA	134
CCTAATAGCGT	382
ACTTAATCGTA	208
CAAGCCGATAG	88
GATCTCGTAAT	104
TGTAACGAGAA	178
GCGAACCTATC	949
GGCAAGTATAT	3
CCGATATTTGC	7
CTAACAAAGTC	897
CGGAGCTAAGC	15
TATTCGGAAGA	147
CAAGTTGAGGA	78
AGCTACGGACA	92
CCGTATCGTCC	188
CACGGTGTAGT	1612
ACCGTGAACGG	1118
CGTGCGGGATC	618
GCCGAAATCGC	338
ATCATAGTAAT	5559
GTCAGCCGGTC	170
CGATGACTAAG	425
GTTATGCGTCC	9455
CAGCGTAAAGA	920
AGCTCGTACTA	2
CCCATCGCGAA	479
CCATTGCGGGT	8
GCAGGATCTCA	546
TTGCGTCGGAT	88
CAACGCATTTC	71
GTAGCCGAATC	792
CTAATTACGGT	2661
ACTAGGTCGGC	9
CAGACGTCGGG	13481
AGCTAATGCGG	164
CATCGATTAAA	658
ATAGCCGCGTA	184
TGACCCGAGTA	307
AGCTAAGCGTG	626
CGACGACGATC	2
GATATTCGGAA	136
CCGGCTAACAT	2834
CATCACCCGTG	1002
TAGGTCGGCGG	176
ACGCTATAAAA	1
GATCGTCCGAC	85
TAACGGCAGTA	8
CAACTGGTTAA	23
GGATGTAACGG	1491
AACGCAAGTTG	797
GCGGGGTTCAA	2179
TAATAAGTGCC	373
TAGATCGAAAA	44
GATTCCGAAAG	236
TATCTCGGACT	410
CACTCGGAGCC	267
GTAGCGGTTCA	989
CCTAGATGCTA	2
AGTGCCGGCAG	37
GGGTTCATCGT	1062
TGACGCGAAGT	1
ACATATGCGAA	56
AGGCTACCGTG	68
GTATTGACATG	1146
GAAACTTACTA	120
AAACAAGTTCC	75
CTTAGCGGGAG	44
CTAGAAGTTAT	14
ATGGCGCTAAG	57
TATCGATGTAG	1
GCTCGATAAGC	50
CATTTCGTGGC	160
AGCAAGTTAAC	1
ATCCGGGATCC	488
CTGGTAAAGTC	773
CCCGTTACGCT	2648
AGTTCGACTAA	8409
GTTCGTGCGAT	39
GAAATCGCTAC	412
CGGCATCGGTT	4654
CTTTTACGGAA	67
CGAGAAAGTGG	644
ACCGATAACAG	135
CTTGGATGACC	214
CTAGTCATACC	163
ATGATCGTTTA	161
CAAATCGTCAA	460
ATCGGATGGCT	208
TATTTCGGGTA	260
AAGCATTCGAG	109
AGTAGCGAATA	1496
GGTTGCGGGTA	3
CTGTACGTTTC	377
ATCGACTAACA	141
ATGCGGTAGAG	1
GATTCTGGTTA	22
CGACTGAACGG	26
TGGTTACGCAA	61
TGCGGTAGTCG	6
AAACTCGGACC	152
CAGACGATGTG	97
CACGTTTGTCA	661
AGCGCGAACGT	1479
ATCGATGTTCG	31
GTCAAGTCGAC	106
TGCACCACAAC	2955
GTTACGCTACG	228
TGTAAAGTGCC	611
GCTAAGCCGGT	611
TTTGCGGTGGA	900
TTCTAAAGGAC	2
AGTTTAATTAC	17
ATTAAGTGCTT	166
AGAAAACAGAT	1
TAACGGTAAGG	37
CATAGGTAACG	13
CTAGATAGTAC	4148
TAATCGAGCAC	994
CTGGTAGATAA	718
CATTCGTGGCC	1
AGAAAATACGG	97
GGTCGAGCGAG	82
AAAACACGATG	915
GTTAACTTACC	434
TAACGTGTAGG	328
GCCCATGAGAC	732
TTAGACGTAAG	120
GCTAACGTACG	6
TAATCGATAAG	13
GGGTGCGAAAT	54
TACACGATAAG	345
GATTTAAAACC	21
CAAGTATATCG	326
GTTACCGGTAA	1
ATTCCTAGAAT	38
GGTAGTAACAG	340
ATGCGTCGTAG	1523
GTCACGCGACT	438
TGTTCAAATGG	123
CATTCGTTGGA	252
CCGTACATTGT	709
ATCTTACGTGC	9
TTGCGATCTAT	54
TGGATCGGATA	277
GGCTACGGCCA	1134
CAGAACGTGTT	4201
ACGGTCCGACT	11
TAACGTTTGCG	2550
GCCTGACGAGC	138
GGTAGCGCAAT	1564
GCGAGTCCGAA	126
CCGTTGGTTAG	2191
GTAGATTAGAC	124
AGTTACGCTTA	1269
GGGGCATGCTC	2410
GGTCGGAGTAT	98
TGGCGCTATCA	1
TTGATCAATGC	1147
ATCAACGTAAG	344
GGGTCATTGGC	96
ACTAAGGAATG	68
GTCATTCATTA	56
GTAGTAACAAT	507
ATATAGCGAGA	141
GCATTCGGTAT	522
GTTGCTTGTTA	294
CATCGAAATCA	10
CGTCAATCGAC	69
TAGTCGGAACT	146
GAGCATGCTCA	71
CGATAAACGTA	423
CAATAAGAGCT	889
ATGTCGGAACT	1313
TATAAACACGC	77
GCTACGCGGTT	1315
CGTCAATCGGG	1089
CTCGTTAAGGC	150
AGATCGTCAAC	148
CCGAAGTTAAC	191
TGAAACTTACG	88
TTTAACGTCGA	659
AACATGCGACA	56
GTTCACGGCAT	11065
CCTAAGGAAAC	69
CGTAGCGTCAG	221
TTCGTAAGTAT	254
ATTAGACGTAC	995
GCGATCTCTCA	98
TAGACGACTGA	2
CTGGTAAGGAA	5
AACGATCGCTT	1
TATAGGCGACT	5
ATTTCGCTTAG	625
ACTTCGTGTAT	63
AAGTATATGCG	26
TTTACGCACGC	813
GCGTAGCGTAG	8211
CAACGCGATTT	564
CTTGGTATTTC	216
AACAGATTCGG	838
TGCTTCTAAAA	8
CGGTCATTGGG	117
ATTCGCGATAC	937
GAAGTTCCGGC	299
AGCGTGGTAAC	799
CTTTGCGGACG	55
AGTAAAGCAAC	63
ATAAACGTAAC	98
GGTATTTGGCT	18
CGGCATCGCTT	1031
GTCGTACCCGG	195
CTGTACGTATC	300
CATTAGCGAGT	339
CGTTAATCTTT	4978
GGGACGTTACA	176
CTCAGTACCCG	8
GCCGAACGGCT	173
GCGAAATACGG	144
AGACGCTACAC	1312
ATCGATATGCT	91
CTTTCTATACG	76
ACGATTCGTTT	45
GAAACTTATAC	187
GACGTTCGAGT	181
CCCCGTCGATT	1095
CCTTTTCTTGA	473
AAACGACCCGT	19
ATTCGATGCGC	21
GCATCGCGTAT	3765
AATCGTATGGA	7
GCCGCTGTTTA	141
CAGACGTGTGG	388
TGCCGAAAGTA	209
ACAGTCGCGCT	98
AGAAACAGATA	46
TATTCGGAGAC	49
AAGGTGTCTAC	259
TTCATCGTCTT	78
GTAAGGAAACT	1426
CAGAAATGTAC	10
CTCGATAGCGC	81
AAAGAAAACGT	484
GATACCGGAGG	183
GAGATATGCGG	3
CCCGATGCGGA	418
TTCAATGTCCC	221
TTACCGGACGA	1
ATTTGCGACAG	14
CTCGCTACACA	1907
CTTCTAAGGGT	442
CCATACGGCGG	39
AAACACGCTAA	973
TAGCGCTAAAA	22
GCGTTATGCGC	377
GTAACATCGAA	427
TGGGGTTAGCC	527
GGGTAATCAAT	481
GAAATCGTTTG	40
AACCGACTGCA	404
CACGCTGCGAT	272
GGTTTATCCGG	51
GGTCGGAATTC	9
CCCTTTAATGC	431
GGCGATTCAAT	3
CTTAAGTTGAA	44
AAACAGCGGTT	252
CGCGTACGCGA	322
TATAAAACGGC	66
ATCAGTTCGAG	35
GCCGGACAGTT	1348
CTTACCGTAAG	9642
CCGACCGCATG	104
CGGTTGGATTA	256
CAGTACGCTAT	225
CTTAACCGACA	576
GCGTATCTCTA	626
GTGAGCGATTT	195
ATTCGGACGCC	77
GCGGGGCACGT	29
AATCTTTCCGT	351
ATCGAGCGAAC	47
TTTAGCGATTT	232
GGGTAGTAACT	444
CGTACTATGGC	791
GTTAACGATGT	17197
GATTGGATTCC	233
TTACGTAAGGC	205
CTCGACGGAAT	573
ACATTAGCTTA	624
ACCTCGTCGAA	255
CTTATCGATAC	865
CTTGCGTCACT	274
GATAAGCGCCG	6
TGATCAAGTTT	243
CATGCGTACAT	14
ATAAACAAGCC	5
TGACAATTATG	41
GGGACGACACT	569
TGTATCGACAC	15
CTTGCGATCGC	55
GCGAACGCTCC	114
TAAACAGATAG	335
ATCTCTTAGGG	30
TGCACACGTCC	73
GTGAATCATAA	103
TATGGCTCGCC	496
CGGCGTGAACC	930
AGGTCGGGAAG	537
CATTGTTCAAT	612
CTGGGCGCTAT	673
AGACGTTCCGG	13
TTCTGACGATT	10743
GCGTGAGCGAC	293
CGCATCGGGTG	291
GACTATCAAAG	40
CTTTGCGCTAA	354
CCTAATAGCAG	33
CGGCGAAGGTT	1975
CGAAATCGATT	1
CATAGTGCCCA	519
TAATTACGGCC	165
GATTGATCAAT	385
GCATCAAATCG	117
ACAAATCGGTT	1
CTAACGATCTA	188
CCGTATGTATT	44
TGAACGATCCA	198
TGGACGACATA	301
GATCAACGCCA	278
TTGCATCGGCG	84
TGGTCATACGT	3428
GTGAACGTGGA	6
TAAAGTCGCAC	159
TTTCCGTCAGG	1388
TTAACGAACCT	1688
CATTGGCTTAC	266
CCTTCGACTTG	754
CGCAGTATAAC	1190
TTCGGTGGTCA	1007
ATTACGAACTA	945
GACCGTTACGG	112
CCATCGCTTGG	372
ACCTACGCGCA	1723
ACAGACGATGA	625
TGGAAGTGTAC	1
CCTTCGATATT	208
CACATCGGGGT	330
CTGTTCATTAA	142
GTCTACGCGCT	70
AGCTAACCGCA	3631
ACGCTGCGCGA	239
TTGCGGAGTCC	145
CCGAACGATGA	153
ACCTCATCGCT	70
TTTCTAAGGTT	876
GACTTGCGCTA	114
CGCGTCGTACT	8
GGCGAATAACG	666
TTATCGTGGTA	195
CTGGTAAAGTA	189
GCTCGACGTAT	13
TTAAACTAAGC	141
GCATGACGACG	150
TTCAATCGTGC	2
CCGAGACGTAT	7796
CGGGAGTATCA	488
CGCCGGTATGT	2
CACTATGCGCT	718
CCTCGACGTGG	976
GCCGTAATCCA	416
CGAAATTCTAA	755
GTTGCGGTGTA	1
GCTCTTATGCT	499
ACCGCTGAAGT	209
GGTCTGACGGT	25
CTCTTAGCCGG	18
GATCAAGCCAA	43
GTCGGCGTAGT	822
TTTCCGACGAA	64
GTCAATAGTAC	136
CCGTAAGTGCT	1565
CGATTGACCGT	6083
TAGTATAACCG	97
GGCATGTTCGT	773
TTTGCGTAACG	514
CACAGCGTGTA	160
GTTTAGCGGTA	3
CATGACGAATG	2
GTAATCCCGCG	3
ATCGGTATCGA	370
TTGAACGGCTG	975
GCGACTACACC	1
TGAACGTAGCT	1111
ATACGCGGTCA	64
CCGGGCATGCT	2630
AGCAGCGGTCA	313
TGACAAAGTGG	250
TTCGGGCGTAG	629
CCTATCTAGGG	297
CTCGACACCGA	816
CTCGTAAGCGC	93
GCTACGCATGT	58
TAAGCCGACCA	408
ACCGGCACGTT	3378
TGGTTACGTAT	396
GATCGACGCTG	2163
TAAGTCGTTTA	209
ATAAGGACCTA	6
ATTCGGATAAT	178
TTAGGTAAGCA	295
GCCTAAATATA	2317
CTATAGCTTGC	527
ACTTAATCGTC	82
CTACACGATGT	3
TGAGTACGAAC	87
CGAGATACTAT	90
TACGGTCCGAA	5
GCTACCGTAAG	105
CTCTTCGCTGA	2120
CGCTACGAAGC	96
GGCGTGATAGA	1
TAGACGCTACG	138
ACTTGCGGACA	434
ATGGACGTCAA	1
AACAGCTACGA	143
TATCTATCGTC	190
AACGCAACGTG	8
AGAAACACGTA	589
GTACCCGTAAC	62
ACCGGATTAGG	369
TGGTAGCCAAA	11
CGGGTATCGTG	124
TTTACGCTAAC	993
ACGGTGAATCA	3
CGCTGTTAGGC	122
CAAAGTTCGCA	5817
CCGTCAACTGG	715
ATCGAGTTTAA	508
AATCTTACGTA	85
CCTCGGAAACG	72
TGCGGTCTGAC	4
GCGTATCAGTT	2350
CTCTTATCGCA	35
ATATGGTAAGC	352
ATCTCGATTAA	241
TGTCGACATAA	393
TTAAGTCGCAT	395
CGTGGTGTAAA	113
GTAAAGTTCGA	202
ACTCATTCGAT	46
TAGTTACGTGG	2
ACGTCACGCTA	33
AAGTCGAGTGC	5390
AAATTCGCACG	1641
ACTAAGGTTAT	263
GGTTCGTGGAC	235
TTCACTTAGTA	1163
ATCTTTGGATT	145
TAGCGATCTAT	48
GGTAACGGTGC	597
CACCCTTGGTC	1532
GGTCGTGATCC	7
CGGTGTATCCC	738
TAGGACGTAAC	558
CAGGATAACGC	22
CCGCGTCACGT	873
TTTCACGAGAT	61
AGATTCGCGAA	591
TTATGCGTATG	385
GCAGTAGCTAA	931
AACGGGCGTAT	1491
TGTATCGGAGG	1835
CAAGATTCGGA	36
CGGTTAAGGCA	781
CCTGCGACAAT	294
CCGCATGCTAC	259
ACTCACGCTAA	78
TTCTCGACATA	273
TGGCTTAGCGT	617
AGGCGAAATTG	124
AAATAACAGCG	13
GACGAATAAAA	124
AATCATGGCGC	353
ATAGTTAGCGT	1363
CTTTTTAATGA	749
AGGTCGGGATA	404
AAAATAACGTT	69
AAGCATGCGGT	424
GCTTCGATTAT	645
AGACCGCCGTG	8
CATACTACACG	970
TGTGTTATTCG	3
AGTATCGTAAT	35
GCTCTCGGCTA	158
GCTTTCGCGAC	355
CGCTAAAGATA	13
CACCCTACCGC	614
GTAGATCGGGT	138
TTTCGTGTATC	1
ATGGACGTGTT	93
CTTTACGAGAC	1
CAAGTACATTA	251
TTAACGACCGT	324
GTTGCGTACTA	6813
TTGCCGATCTA	951
GACTTGCGGGA	82
CGACGTTGGAC	2531
GCTTTCTAACT	71
ACGCTTGTCGA	38
CATGACCGGAT	855
GTCCGTCGACA	1962
GGATTGGGCTT	269
ACCTCGTACGT	22
ATGTTCATTAT	24
AGCTCGTTTAA	248
GTATGTCTATC	7790
GCTTACGTGAC	124
CACGGTAACGG	278
CCACGTAAGCA	260
CAACGATAGCA	205
GCGGTTGGATG	19220
AGAACGTACAG	163
CGCATCGCGGT	383
GCATACGCTCG	99
CGGTTGAACGG	68
GGTCGTGACGA	240
AGTTCCGGTAG	231
CTTTTTAGTGC	252
AGCAATCCGAA	1370
ACGTTACCAAC	646
TAAGGAGTCCG	382
GGGGATAACAT	64
AAACCGTGACT	521
TTAGATTCTCG	3
AGGCGAACTCG	293
TAGATTCGTAC	2838
AGTCGTATCCT	399
AATCGAACGAG	1
GAGCGATTCGA	21
CGACGTGTTGC	172
GCTAAATCGCA	3688
ATCTCGTAAGC	1
CACTTACCGCT	40
TGCAAGATATG	140
ATAAAACTTGC	43
TTATTAGCGTT	41
TTCAACGTATC	189
TAGTCGGGCAC	105
AAGGACGATTG	293
AGCGTGTACGC	1647
ACAGTCGGAAA	379
CCGAATTGGAA	394
CTAACGTGATG	1
ACCGTCGAGTA	47
GCATCGACGCG	140
CGTGGCCGTAT	183
GACGGTAATGA	137
TTTCACGTAAA	1
TTATGGACGGC	280
TTCATCGTAAA	733
ACAGTCGTGAC	1126
CGGAATTGCCC	209
CTTGATGACGC	84
TGGAAACCGAT	49
GCATCAATTTC	203
AGACGACCGTT	198
CGTTTGGTAGC	36
ATGTTCCGTGA	13
GAATCAACGCT	51
ATTCGGGGCGC	19
CGATAAAGTGC	290
GCGAACGTGTT	18
CTATAGCCGGC	1
GAAATATAGCA	176
GCCGCATAGAT	300
TGTCGAGCGGG	74
AGTCGTTATCG	20
AACGATAGCAC	53
GACTTAGCCTA	148
GGTAAGCATCC	660
GGATAGCGATC	395
ACTTATCGTAA	328
TGACCGTGGTG	458
CGTACGTTAAT	3
GACCTCGTTGT	562
TGGGGTGTCTA	15
TTCGAGCTAGG	228
CTCATATGGGA	34
AAGCGTAATGA	1480
GTGTTCGCATG	4
CGAAGCGTTGT	1070
TTGGTGGAGCC	1712
GGAGCTAAATA	22
TTCCGCGTACT	243
CCCGATCGAGC	23
AAAGTACATTG	300
GGCATGTCGAC	7
GTTGATACTAT	548
GTATAATCGAG	3035
TGTTTGGTAAC	5
CGGCTTGGATT	13
CAGGACGTGGT	250
CTAATCTTAGA	1258
CTATCTCGTCA	1
AATAGCTAAGG	981
GGTAGGTGTCC	8020
CATTTCGCGCG	244
TTTGACGAAAT	112
GACGCGACTTC	313
TAACAATTGGA	13
TGACTATCGCG	858
CCGGATTGCCC	169
CGGCGTGACGA	233
ACAAGTAACAT	530
CCTTTACTACG	83
ATAAGTATACG	7
CTTCAAAGTGC	947
AGCATTGCGGT	6970
TGGCTTGGTAA	1703
CACGCGCGAAT	3223
CTAGCGTTAGC	199
TTGCGACCACG	348
ACATTTCGACT	107
AGCGGTAGTAA	112
TGAAAGAAACA	2110
CAGCCGATGCG	2
AGTTCGTAAAC	99
TGGCATCGTAT	1444
ACAGCGTTACC	24
GGGTAGATCCA	84
TATTAGCTTGT	173
CCATCGGGATC	387
TTATTACGCGG	73
TGGTTGCGGAG	249
CGCTTATGCGG	147
TTGGACGAGCA	713
GTGAACGACTA	962
ATCTTTCGATG	3785
CAAGCGTAGAT	35
GTTACGTCGAA	112
ACTAATTCGCC	302
CCAGTAACTAT	19
GACGTTACACG	5050
CTGGTTAGGCG	172
CTTCGTCGATG	384
CAGATTCTGGT	59
AGTTAACCGCT	326
GTAGATACTAT	4
TGTGCGCGACT	1
GAGAAAGTCGC	1369
CTTAGCTAATC	400
AATTCTGTTCC	605
GTCTCGTACCG	13
TGTTCAATCAT	184
ATGACTAATAG	633
AGAGCTAAATC	196
GATCTCGTCAA	237
ATATTCGAATG	252
CTCGGAAACGA	242
ATGGTTAACCG	215
TAAGCGTAAGT	1080
AATCGATACTA	206
CGCGAAATGGG	282
GCTACACAGAC	11
TTGCATAGGCT	433
ATTTCGTGTAC	62
GCGTAGTATAT	5
TGCTATCTCTT	34
CCTGAACGGTA	899
TTAGATCGAAG	6
CGTGACGGAAA	123
GATTTCGTCGC	137
CATGCGATCTC	232
GTCATTGGTCA	173
GAGATGCGGCA	89
AAATCGAAATA	23
CGGTCTGTGCA	15
GAAAACTTAGA	6
GCACAACGCTT	270
ATCAGTTACAC	76
TGTTGCTTGTA	90
GACTGAACCTT	5
CGTAACGCGAC	132
GCGATTACCGT	138
CACAATTGGAA	55
CAGCCGGTTGT	1
GGGAGTCATCG	140
CGAGACGTTGT	863
GAACGCTAATA	376
AGGACCCATCA	62
CGACATAAAAG	151
GCAAATAAGGA	1
TTAGCGTGTTA	11
GACTAACGCCA	15
CTTGGTTGCGA	291
TTAGTGAACGT	647
AACCGCTTGTA	83
TTGCGGATGTT	74
TAACGTTACGG	135
GTCACGTACTT	721
CAAGTTTGCGT	643
GAGAGTACATT	18
TTAGTGCTTGA	221
AGATAAATCGG	1
TAACGCTCTCG	68
GTTAACGATCA	230
GGGACGCGGTC	272
TAACTAAACGG	53
TATCTCGTCGA	40
GGTCAACGTTG	1882
AAATACGAGAA	69
CGAGCAACTAA	99
CCCGCGTAAGC	253
AATAGCGTTAC	400
AGTCCGCGTAC	404
GCAAATCACGC	3951
TGACATAAGTA	3381
CGTAATCGCGC	512
CTCATAAACGG	1888
TGTTTAGCGCC	51
CACGTCAATGC	2
GACCTCATTGT	59
ACATCGTTATA	333
GAGAATCAATC	1794
AGCATGTTCGA	2820
GGACTCGCTTA	102
TGTATCTAGGT	235
AAACACGATTG	342
GCAACGGTCAT	4256
GCAACGGGGTT	315
CCTTACTATGG	2285
GCTACGGCTTT	316
TGAACGTCGTT	1364
GCAACTGAAGT	909
TACTATAGCGC	11
TTGCGTGACGG	1136
TTACGTTCGAA	540
ATGTTCATTAC	379
CCGGCAAGTCA	988
ATCCGGGAGTA	322
ACCCCGTCAGG	179
ACACGGGATTA	4044
TACGAACCTAT	310
CGGCTAGGTAG	431
ACCCCGTAGCG	237
GGTCGAACGGT	74
CGAGTCAATTT	151
GCGATAGATCG	145
CAGTAGATAAA	2
TTTCATCAAAG	145
TTCGGTTACCG	295
ACAACGGTCCT	302
CGTACGTAGCG	42
CATTCGACTAC	325
AAGTTCGCGAA	116
CTGGTATCCGG	256
TTGTCCGACTG	686
CATCAAGTTTA	175
CCCATCGGAGT	252
GCGTAATCGTC	426
CAAAAGATATG	22
CGATTATGGGA	822
CTGTACCGCAC	1822
CCTCTCGTGAT	1
TATGGCTTTCG	167
GCATTCGTACA	493
ATGTATCGGCT	31
GCTATACCGGT	581
TTACGAACGGG	464
TTGTCGTACAG	48
GTGTGGACGTT	3005
CTAGAATCGCA	384
AGCTTACCGGT	3105
GATCGCTGAAG	2
GCCGGAGCTAG	119
CTGCGTCGCAA	381
ACCGTAACGGG	27
ACGACACCATT	1499
CCCGAATCGAC	39
GAGAGTAATTC	55
ACGTTATCGGG	2
ATCGACTTAAC	14
CAGCTACGCGG	129
ACAGTCGTGCA	210
TTCGATAAGAG	217
TTCGCTAAGAG	233
ATCGGTTGCGT	1485
GCTCGTAGTAT	208
AACGCGGTTCG	30
CTTCGTTATAG	72
GACCGAATGGC	992
GTAATTCCTAG	2050
GCACGTCGCAT	218
CTAATTTATGT	4
CTGACGAGACG	399
TACTACGGGAA	147
TACTAACGACT	140
GGCTAACTTGC	4481
GATCGGTTCCA	83
CCAAGCCGTAT	48
CTCTCAAGTCG	304
TATTTACACGT	11
TTTACAAAGTA	513
CTCGAGTTTAA	3897
ATGTTTAGTGC	379
GACGAATTCGC	641
TGACAAATAAG	355
GCGTAATCGAG	338
CCGTAAGCCTA	3
GACGAGCGATA	572
TGATAGCGACA	401
AGACAAAGTGT	65
GACCGCCGTGA	301
GTTCGCGATAG	2
TGAACGACCGC	318
AGTGTATTCGA	1
GCGTCGTCAAC	55
TAGATGCGGAT	10
ATAAAAACTCG	4
CGACGAACATG	286
GATGCGACTAT	484
GCATTTACGAG	123
TAGCCGATAAT	374
GTCAACGAACA	659
ATAGGTGTAAC	13
CAGATCGTTTG	140
GTCCGACCACA	82
AGGAAATAAAC	1
AACGATCTCTT	206
TTGGATCGAAA	279
GCCGAAATCAA	49
GAACGTCGAGT	3152
AGCAGTAGCGT	545
ACGGGCAAGTT	334
CTATTCGTCGT	348
ATGCGTAAGCC	1130
AGATTATTCTC	190
TATTGCGGCCA	2061
TGCGGTTGTTA	849
ACGCTTGGTCA	371
GAGATAACGAG	99
ACGATAACCGC	58
TGCGTGTGGAC	249
AGCGATTAGGA	46
GCGAATTCGTC	351
GTACATTGCGA	33
CATAAGTACGC	70
GGGCACGCTAC	1000
TAGTCGATTGC	875
CTCATTGGACC	522
ACACCACGTTT	2036
GAAATACGTTT	59
TGGTTACCGGA	176
GCTCGCCAAGC	438
TGCGATTGCGA	10539
GATGCGGTGGA	193
ACGTACTAAAA	15
AGACGAATTAT	3
CCACGTACCCG	342
CAGACGATAAA	629
ATCGACATGCG	4
CAATGCGTGCT	1967
GTCAATAACGG	13
GTGACGAGCAC	510
CGAACTAGGTG	405
CGTAGCGTACC	5549
CGTGACTATGC	77
GGGTCAAGCCA	279
GATCTCTCAAG	379
CTCGCTATAAG	1345
CCTATGCGATA	1
AATCACGAATC	73
TACTACGAACG	172
ATAGGTCGAGC	134
CTGCATGAAGA	426
TAAGCGTCAAC	4873
TGATTACGGCG	9
TTGTAAAGGCA	116
AGATTCATCGC	4
GACCGCAACGT	107
TTAACGTTAAC	10
GAACTCGTAGA	536
AGCATACGCTG	537
TAGTATACGTC	554
CTACTCGTCTT	292
TATAGGCGTAT	210
ATAGATCGCAT	5
ATTTAGCCGGA	37
GATAACGAAGG	86
TGGCATCGGCG	3
ACGACTAAAAG	141
ATCGATTGCGC	201
CGGCAAGTTAA	475
AAATCGCGATT	12
CCGAGTAAAGC	269
CCTACGGCGAA	382
AAACGGTCAAG	188
TGGACCTAGCG	48
ACCATGACGGT	714
CGTCGGAGTCA	526
CCATTATCGCA	35
GGAATTATGAC	65
ACTGCATCGGG	22
TGACGGCAGTT	248
CATCAAGTAAT	12
AGTTCGTCACG	323
GCTCGCTCGTA	316
CGTAAAGTTTG	169
ATAGATCGGGC	488
TTTCTATCAAG	499
TGAGAATCGAT	697
TTAGCGTTCGT	1143
CCAGCTACCGC	2
GCTACGCTATC	35
CAAGCGTGACT	1
CGTACGTGTAG	1
TATCAAGTAAC	168
CGGCGATTTAT	6
CGCGCGATTAG	16
CCGACCGAATT	107
CATAACCGCAA	93
GAAAGAAAATC	2
CCTGCGTCAAT	79
TTTCGTATCGA	1
ACGAAAGATTC	84
GCCCATCTATA	948
CGCATTCGGAC	247
TAGCAGCAACT	484
TTTAAACGATG	43
ACTTCTGTATC	198
GAGTCCGAATC	101
AACAGCACGTC	2449
GATACTAAGGC	272
GCACACGATGC	250
TAAAACTTGCG	12
ACGCGCTAAGG	2106
CAAATCGTAAA	281
GCCTGCGTAAC	176
GGTAACGAGCT	253
TGAGTACCCGT	146
CCCGCGTCGAG	17
AAAATCGAATC	211
CGACGGCTACT	1335
ATCATACGTGA	78
CCCTAGCGTCG	6
CTCCGACCGAA	43
GGTAACTAAGC	11312
CCAATTATGCG	1438
GGGCTTTCGTA	1206
GTTCGCTAATA	196
CCATAACGACG	99
CTTGTTCGACG	36
ACGACTACGAA	217
GGATATAGCCT	11
TATCTCAAGTT	738
GTATCGCATTT	88
CGAAATCGACA	1740
TATACGGCGAG	24
TTTCGTTCGAA	27
AGTCGATACCA	623
ACTTACGTATC	115
AATCTTTCTGT	21
AGAAAATCAAG	184
GCCGCTCGATG	13
GCGAATAACGC	1075
GCCGTACGCTT	428
ACGCTTACGGT	5
TTAGGATCGCT	67
TTATTCGAGTA	27
CTCGGCGAGTA	1
AGCACGCTAAG	1
GCCCGTTATGT	587
CAAACTTAGCG	56
CGCCAATGTAT	24
CGGTGAATCGC	1781
TTCGAAGTTAG	81
TTGTTCGCGAG	73
CGTGACGGCAT	1142
ACTAGAAATTG	854
GGTCGTAGCTT	197
CAATCGTTGGG	71
CCTCGTAAACT	282
TTTACGGGGCA	2467
GCCATCAATTT	428
ATAACGGTAAA	38
GTTACGGAACT	152
ATAACCGCATG	53
CAGATTCGGGC	1
TAATTCTCGGA	234
TTGTCTACGGT	48
CAGTAATTACC	11
TTTACTAACGT	8
GACATAAGGCC	65
CCAGTATAAGG	403
ATCGATGTAAA	128
GGACCTATACC	573
GACACCGGTAA	205
CCATAAACGGT	7
CCGAAGTTCGA	644
TAGGCGTAAGG	514
ACGTTATAGGT	2
ATTGCCGGATG	367
GGAACGCGCTG	2
TTGGATCGGAG	201
CAATGTAACGC	105
GTTGGGCATCC	1265
TGCTATAGATC	127
CGGAAACTAAC	1198
GCTAAAAGGCA	399
TGTGAACGACG	98
GATAACAAAAT	1
ACATTAGACGT	50
CGACCCGAGTA	184
GCGTGATGACT	1520
AGTCGAGCGCT	556
GGGTTCAAATA	113
ACGATACATTA	21
CTTAATTTGGC	15
ACTTAAGTTAC	19
GATCACGTTTC	45
GTCTCGTAAGT	295
TGCGAACGTAA	3315
TGATTATTCTG	283
ATCTCAACTGT	276
GGCTAAGAGTA	252
CGTAACAACTA	1
ATCGATAGCGG	534
TATCATATGGT	59
CCATGAAACGT	3426
CGAATTCGATT	53
CCACTTATGCC	1
TAACTATAAGC	84
GTGTTCATCGC	91
CTAAACACGGG	33
GGGGCGGTTCA	7
AGACGTCAAGC	1057
ACCTTATCGGT	98
TTAGATACCGT	174
CATACGGCTTA	475
TGACCGTGATA	59
ATAGCTTAGAT	164
CCATCGCGAGA	231
ATCGGAAAAAT	121
CGCAGCGGGGT	85
CACGTAACTAT	1006
GGACCTATAAC	35
TATATCGGGTG	247
TTGACAAAATC	85
ACGCTAAGCAG	1985
ATACATTGTTC	7057
ATCGTTAAGTC	74
TTCTTGATACT	1
AACTATGGTAA	13
GAACATATGCT	775
CGATAGTTATG	871
TGAAACGGCAT	1642
CCTCGATTCAT	627
GATAGTTCGAA	1
TTTATTCGGGG	162
GCTGAACGCCG	127
GCGTTAGCGCT	205
AAGAGCTACAC	16
AGCGTTTAGTA	321
GTATAACATGC	506
AACGAAGTGTA	28
GCATACGGGCG	25
AAGTTATCGAG	13
GTCATCGATAG	10259
CTCGACGTGGC	6
CCTTTGATCAA	191
TTAAGTCAACG	121
AAACGATCGGG	40
GTGCCGGATGG	14
GGTAGCGTGAA	274
AGTCGAAATGC	314
CCTTATCCGCG	3
AAGCAACTGGG	106
TGGCGCTAACG	226
ACGCGAGATGG	38
ATAATCGTACT	11053
CGTTTCATACG	256
ATGTTCATCGT	353
GGTTACGAATG	14
TTCAACTGGGC	1454
GTCGCAACTGG	551
GAGAGTAACGT	21
ATCAATCAAGG	9
TGGATATACTT	403
CATAAGTTGTA	356
CCTATAGGCGT	2
CATAGATAGAT	224
GAGTTTGCGGT	1466
TGCCCATGGCG	270
ATATCGCTACG	3
CTACGGTGCGA	97
GTTCGACGTGG	445
TATAACGCCAG	58
ATTCGTGCGGC	58
TATTCTACGGC	156
TGACGGAATAA	85
ATCAGTTGGAC	261
ATTCCGAATGG	882
ATGGTGTACGC	214
GGTAGGTTCGA	2
GACGTGCGAAG	3
AGTCGTCGCGA	1
ACGATGACCGT	2
CATCGCTAAAA	2769
CCGGACGGCGT	379
CTACCGGACCA	696
CACGGACGCTG	3557
TTGGATTACGG	39
TGAGTAACGGT	549
CGCTTATGACT	208
AATAAGCATAG	52
CTTGTCGAAAG	453
TAGTAGCGTGG	476
GGCGACCCATG	3
CCCGTTACACA	42
GTGACGACATG	820
CATCGTGTTCG	2
CTCGGATATAG	328
CGGAGATATTT	536
TTCAATCCGGA	459
CGGTAAACAAA	589
TTGCGGTGATC	10031
GCGGAGATAAT	3342
TGTAACGCATT	698
GTAGCCGGTAA	584
GTACGTGTAAC	728
CGCCGGCGTAG	262
CGTGTTCGAAT	20
TAGGTTATGTC	13
CTACCGTTGGG	257
GTTTATTACGC	207
CTTAGATTGGA	290
CTTCTAATAGG	256
CCGTCGATTCC	10
TGGGCATCGTA	189
CAACGAATGGA	123
GCGTAGCCAAC	1000
GCGTTTCATAA	758
ACGGGCATGCG	2
GGCTGCGACTT	200
ACCCATCGGAG	185
TGGACGCAATC	1851
TTTGCGAATAA	116
ATCATAAGTGG	193
CCGAATCGCAC	664
AACCTTACGTG	681
ACGTGTAGGTT	183
GTCATTATCCG	234
ACCGATAACAA	111
ACGATAGTCAT	202
TACACGGAATA	227
GCTTATTAAGT	142
TATGCGGCGAG	4
TTGCTTGAGGC	276
GCGATTGGACG	280
GACAGTCGTCA	565
CACACGCTGAA	350
CGGTATGTAAC	3012
AACGCTCGAGG	103
CGGGGTTAATC	459
GTCCCGGCGAT	2
GCGTTTCGGGA	26
CTTAATCGCAT	2246
TATAACGTATG	133
ATCTCGATTGC	38
TACTGCGCTGA	396
GCTTGCAAGAG	1
GGTGTCGACAC	1827
GTAACTAAATC	441
GCCGGTTAAGA	74
AACGACCATGA	228
GCATTGTTTAA	238
ACATTTCGGAA	1322
ATAGTCGAGTA	47
CCGTTAGCTTG	101
TGCGAAGGTGG	507
GCGTTCGAGTT	368
GCCGTAATTAC	560
TACGAAATGCG	78
GTCTACGGGGT	245
TATGAGACCTC	166
ACCGAACTCGG	40
TTTCATTGATT	68
GTAGAAAACAG	2
GTAGCGATAGA	53
GTAACGATACT	1092
GGCTTGACAAT	27
ACGATACTATA	653
GTCATTAGATC	9
AATTCTATAGC	31
ATAGCCAATTG	2
CTACTCGCCAA	137
ATATCGACAAA	162
GGTTCCGGATG	164
GGTATTCGGGA	400
ACTATTCGCTA	345
TGAGCGGTAAA	66
CTTTACGTAGC	189
GTAAACTATTC	1121
TGGCTTTCGCA	554
CATAAACGACC	466
CAACCGCTGAA	471
AACGTCACGGA	2072
TGGTAAGCAAC	192
TGGATTCTGTA	7
AGATTACCGTC	1999
GGCCGTGATCA	69
GCATTTAGTAC	15585
TTTATGCGGCC	28
AACGTCGATGC	136
AATCGATGACC	176
TACGCAATCCA	1404
CGCAGTTGGTA	322
ATGTTCGTAAA	63
GAGTATCGAAA	1122
CCTAGTAACAA	179
AGATAAAGTTC	255
CTAGTCAACGC	254
GTGAGCGAAGG	553
CAGTATCAGGT	271
ATTACGGCGAA	482
ACGGCTTACTT	260
CTTGTTCACGT	133
GCTAATTTATC	3114
GCAGGTAGGTA	1209
TTTCTAAGGAA	130
GCTCTCGACAG	252
GAAAATCGGCG	4
TGTCGATTCGA	207
TGCGATAGCGA	155
TATTTGGATCC	1949
GATAGCTAAGA	7
GCATGCTATAG	414
CGCCGGATTGG	42
GCATTCGAAGC	74
TGTATCGAGGA	6250
AAAGTCGTTAA	128
AGAACGTGTGG	2002
CTAACATAGAT	248
GATACATTAAG	609
AGAATCATAAG	125
CCGCATTGCCT	9
ACCTTACCGTA	2
GTCAGGTAGAG	37
CCGTGACGGCC	2300
GACCGGCATGT	1749
CACGGTGGAGC	628
GCGTAAACGAG	16
CAGTTAGGTAG	47
ATCCTATACGA	4
GCGCTGTATCA	1034
TACGGAAATAT	162
AACTAATAGAG	25
CAGTAACAAAA	38
ATTGTTCAATT	9
ACTGGTTGATC	2575
CGACTTACGCC	309
GACCGCTTGAC	1103
CACGAATGGCT	4
GGTAGTAAAGC	1
ACGCTGAAGCG	318
CGTCGACACCT	166
TACTCGTCTGT	125
TGTGCGGAGTA	584
GCGATAAGCAG	190
TTAAACGAACG	205
TAAGGAAGTTC	74
CGACGCGTCTG	16
GGCGTATCTCG	1
GCTACGGCTAC	360
GTTAACGACAG	26
CGATACCGGTC	476
TTGACCGAACA	722
AGCTAGGTAGT	400
AGCGGTCATCA	135
ACCGCTCGTTG	331
GGTCGTAAAGG	1
CATCAAAGTTA	96
ATGACGGCTAA	18
TAGTTATACTA	19
CCGTGACTACG	58
GTGACGGAACA	189
GCTCGCGCTAC	7
GAGACGTGCAA	315
CGACCCGTAAC	3870
AGCCGCGGTCC	5057
CCATCGGAACC	176
GACCTCTCGCG	48
GCGTGAACGGG	3988
CAAACTATAGA	1
ACGATTCTGTC	813
CGCGAAGTGAA	1
ATTTTCGTAAC	1089
AGCATACCAAC	31
GATGCTATCTG	148
CTAAACGATCA	129
TAGTTATACGA	304
GCAATCAAGTT	83
CCGTCGTCGAA	11900
TAACGCAAGTT	3442
CAATCGGATAT	5
TTAGGACGAGG	200
CGTAACTTGCG	1
AAAACGTACCG	137
TAGCCGGCGTA	25
CACGATGTGGA	113
ACGACGCATAT	58
CTTCACGTTAG	3427
CCGACGTCGGA	73
GTTGTACGTCG	1
CTTCAAACAGC	22
ATGCGGTATCG	458
GCGGATATTTC	151
TATCGTTGGTC	7450
CGAGTCAAATA	1
AATAAGTAACG	8
GGAGTCAATTG	4953
CGCCGGTAACT	215
AGTCATCACGG	55
AATCGGACGAA	616
CCTACGGGCAA	42
TGGACCCAAAA	631
AGCGATATTTA	211
CACTCGGACCT	462
TTACTTAAGAG	35
ATAGGTCGTGG	3151
GGTTTAGCGCA	710
CCAGCGTAAGT	3380
TTGCGATTAGG	184
GTAAGTACATG	36
CCAAGCCGAAT	949
ACATAAATCGA	252
AAATGGCTTGT	610
TAAAAACACGT	61
GTCGAAATCGA	72
TTCTCGTATCA	19
TACGAACGTGT	11
CGATTCGGAAA	236
CGATTCTGACA	624
ACAGTCGTAGT	137
CCTACTCGTCA	1189
TGGCTCGTGAG	31
AGGTCGTGTAC	161
TGCAGCGTATC	144
ATAAAACGAGC	97
AAGTCGTGAAC	3075
CGAATTCGGTT	140
ATTGGTTATTC	38
CGAACGGCTGC	1035
CTTTCGGGATT	143
GATAGCGTCAA	7106
CCCGACGAGCT	988
CAAATGTATCG	1071
TACGCGTACAA	3017
GTTACGCGAGA	21
TGTATTCTGTT	2284
CGCGCGGTTAT	88
AACGAGCATTT	1247
AGATCGGTTAA	109
CGTCGAATCGT	4665
AGGATAACAAG	998
CGACAATTGGA	433
TTACGTACGAG	1650
GGATCTATAAG	161
CAGCGTTGGGT	634
TGCTCGTGAGC	563
CCTATCGGTAG	1
ATGTTTAATCC	4
ACGTACCGCAA	194
GACACCGGAGT	81
GATGTTGGTCA	64
GTTACGCCGGC	381
ACGCTACACCG	128
AGAACGATACT	450
CGATTGCCCAT	133
GCGGTGATGAA	473
ACCGAACGTTT	96
ACCCGTAAAGG	1087
ACTCGTCGGCG	1
AACGACGTTAC	35
AAATGTCTACG	1082
TATTTACGAAA	92
CTCATTAGTAG	14
GCTTTCTAAAA	9
GACGCACGTTG	119
AATACGGGATT	1136
GGATTCGAGCA	1
AAACGGGGCAT	382
TATTCGACGCA	21
ACGTGACGACG	69
GAAGCTGTGGC	5101
TAGGTAATTCC	681
TTGGTTAGGCC	289
AGATACCGCCG	54
AAGTTATGACG	196
ATACGTTGTAA	380
CCACGTCGACG	93
AGATTTCGTAC	442
TTATTCGAGTG	227
ATCTTATGACT	94
TGCGGGATCGT	357
CATCGACGTAA	3
CACGTTTGGTT	2808
TAACTTAATGA	64
GACGCTACGAG	195
CGTGGTCGGAG	161
ATGTCGTTACG	707
TGCGATTATTC	211
TGGAATTATTC	535
AAGGACGACGT	116
AATAGGCTAAC	2401
GACGCTCGTGT	4
GGGTCAATCGG	96
CCGAGTTGTAA	23
CTAGAACGCCG	3445
TATCAATAGTT	61
CGTCAGCCGCT	26
TGTTTAACGAC	50
CTTAAGAATGG	42
AATGTCTACGA	201
TTAATGCGACT	1
CCGTCGGAAAA	70
AGTTGATAGCG	32
TTATTCGACAG	1084
CTGAACGACGT	1312
TGGCTTACTTA	323
GCGAGAAATCA	1797
ATTGGCGGTTG	1880
CGTCTATTCGT	9
TAGCGGGTATC	434
TGTACCGTTCG	658
AAACGTTGGAA	275
GGTCGGCCATG	865
ACGGCGATTAT	254
ACCGTTAGGCC	560
CGCCTAATAGA	6
TACCTGACAAA	10044
TAATCCGGATG	92
GTCAACGAAGG	64
AACGAAGCTGT	19
GAGTCATAAGT	447
TGCGGGTTAAG	193
CAAGCGCCAAT	676
ACGGAACGTTC	34
AAAACGTATGT	901
AAATTCCGACA	57
ACTACACGAAT	156
ATAAGCGGTTC	573
CATGTCGTTGG	764
ATGGTATCGGA	590
TGCTTCGTTAC	652
TTGCGAAAGTG	697
AATTCGGAATT	7
CTCGTACTATA	5070
CGACGCTAAAC	142
TAACGCTATCA	792
TTCCTATCGCA	458
GTGGTAACAAG	77
CGTATGTAGAT	5115
ATCTCGGAGTA	65
ATGCTTGCGGG	46
TGATCAACGTC	3327
ACGTTTAACGC	53
CGGCTTAGTAA	1824
GCATTGGTGGA	591
CTATATCGCAT	443
AGACGACTTAC	234
ATGTAGTCGCG	52
AAGATAAGAGC	139
GCGCTACGGGG	465
TTCAATCGCTA	54
GCCGAAGCGTG	92
CGGATTAGACG	167
ATGCTTGAGGA	51
AGATCGGAAGT	1126
CGTTCCAATAT	1579
GATCTCTTATG	27
CGTGAACGGCT	669
GTAAGCCGAAC	210
GCGCCGTCGAG	7579
GGAGTCATAGG	411
TAGCGGGTCTG	2073
ATTGCGAATTC	7651
TGTATCGAAGC	766
ATAGATTGTCC	522
GCAGGTAGTAC	764
TAAGAAACAGC	5
ATCGCTAAGCG	6
GGGTAGCGTCG	74
CGTTTATCGTC	354
TGCTCGACTGA	831
CTGTATTGATT	510
ACATAGTCGGA	253
TAAACGATCCA	69
CAGCGTACGAA	255
CACTATCTAGG	134
GTCGAACCTAC	1961
ATTTTACGGGA	79
CCCAATACGAG	41
GGGTAAACAGA	6197
ACCGACATGCG	1
TAACGTAGAGG	485
CCTGTGCGGCA	2638
ACGCATGACCG	8
CTCGGACGGAA	334
AAGCGGTGGAG	49
GAGAGCTAAAC	314
TAGCTTATGTG	1005
TGTGTTCATTC	649
ATTGACGATAA	156
CTTATACGTCA	16
CGTTCGTAACA	1
TAACAACGCTA	4
AGCGACCCAAT	254
TATGAGAATGC	291
GCGCAACGGCT	3958
GCGTTAAGGGT	505
GTTAGATGCGA	1
TTCTTGTCGGA	105
AGATTGGTCAA	13974
GATCGCGACCG	1
CGCATCGCTTG	810
AGGAAACTCAT	14
CGCATGCGATT	290
TAGCCGAAAGG	329
CTCACGCCGTA	400
AACTGGGGTGT	24
CGGCGTGTACG	1647
CGACGTATGTA	525
GCCGGATAAAA	28
TTATGCGGTGC	11
AGTCGTCGCGC	49
TAGGTAACTAT	116
TGAATGGACCC	1870
CTAGAACGTTG	281
AGTAGCTACGC	361
ATATCGCTCGC	5
GGAATTACGTA	4167
ACATCGCTAAG	5
CTAACCGTAAC	4038
CCAGCGTGCGC	2374
GTAACAGCGGT	646
CGTCGAAAAAG	1
AATAGTCGTGG	84
GGCACGCGAGT	1711
AATCGTTCGAA	177
ATGGACCTAGT	2296
GTCGACGTCAG	6207
AACCGTACCTG	587
TTTTGATGACG	354
GTGGCCGTCAA	101
AATTAAAACGT	30
TGACGACGGCC	6241
CTAACAGCGGG	75
TATGTCGTCGG	180
GAGTCCGACGG	100
CTTGGACGATA	57
AACGAACGCTT	114
ATTACTACACG	104
CCGACTTGCGG	2455
ACGAAAACTCA	58
AGCGAACTAAC	93
CGGTATTTGGC	95
AAGCGCTGCGC	1058
ATAGTAGCGCC	556
CTCATCGCGAT	391
GTTACGAAAAC	335
ATTGTACGAGG	2
CGTTACGAGCT	1630
ATATAGCCGGG	48
CGTCGTGACCG	689
AAGTGAATCGA	146
GGACGATTGTA	150
AGAATCGCGAC	74
ATCGGTAAGCC	56
TTACTACGCAA	960
GAGTGTATCAG	21
AACGTTAGGAT	313
GGTCGAAGTGC	386
CGAGCGGGATC	67
ACAGTTAAGGT	7
CGATTGTTCGC	13
CAAGTATCTGC	17
CGGCGGTGTAG	2275
TACGTAATCCA	1317
TGAAACGTACC	2192
TAGTTCGTATG	494
GACACCATGAG	140
AACATAACGCT	58
AGCGACTGCGC	946
GAAGCGTATCC	150
TACGAACGTTA	1887
GAACGGTAGCT	16
CCGTAAACTTG	207
AGTCGTGTAAA	1814
CCAATACGTCA	927
CTTGTACGTTG	614
CATAACGAGCC	5215
TGCCGGACCCA	542
CCCGACAAATA	780
GTGCGACTAAT	325
CGCATCAATAT	10280
CTGGTTACGTG	337
CTCCGAAATAT	480
TATGGCGCTAG	179
CTGCGATAAGC	7400
TTCGATAGTTC	913
GTACGAACGTG	853
GCATCGTAATT	571
CGTCGACGCGC	86
ATGCGTCTGAC	1842
AGGTTAATCGC	189
CGGAGCCTAAT	689
ATCGAACGCTG	1
ATGAGAAAATC	93
GATTGTTCGTT	863
TACGGTATGGC	230
TACCTGAACCT	30221
TTGGCGCTACA	189
ACGGCTTAGGA	781
CCTAATGCGGG	293
TACGCCAATGG	750
CAAGTTATAGG	3
CTGTATTCGCC	777
TAGGCTAATCA	51
GAGCATAGTTA	1173
TAGCAATCGGT	867
TGCATACGGTC	49
ATAGGTCGTAA	491
CCTAGCTTGGA	114
GTACCGTAACT	11
TGTCGGATAGC	3879
GTAATTCCGGA	13
CAGCCGCATCC	50
CGTTTCGAATA	42
ACTCATTGTGC	401
TTCGGACGATC	97
GGGTTACCGTT	55
GTTCGAACTCA	512
CCGGTAAGAGT	1
CTAAGGTTACC	321
ATTGGACTTAC	259
TTTTGACAAAT	69
AACATAAATCG	313
CCGACCGTTCG	5
CAAGTATCAAC	295
AAACACGTATG	196
ATCGAAGCGCC	1
CGATGAAGTGC	375
TGCATACTATG	304
ATCATAACGGT	2
GCTTAGACGCG	1
GGACGTCGCGC	2
CAGGTACATGC	2965
CGGCGTACATT	178
AGCCAATTTAG	313
CGAACTAACGA	2402
TGCGTACCGTC	684
TAGATGCACCC	80
ATAACGTCCGT	241
CTCTGGTCAAG	7
TGCGTCACGTT	10
AGTAGCGCAAC	379
CACAACTGCGC	208
TAGTCATAGAT	14
AAATTGGTTCC	8
CTCGTTATAGC	1007
CACATAACGCA	193
CCGAGTTGGTA	8778
GCTTCTAATCC	51
ACTAATAGCTA	344
TTGATCATACT	85
CGCTCGTGAAT	3
ATCGGCGTGAG	94
TACACGGTGCG	2
GTGATCATAAA	1517
TTTATTCTCGG	43
ATTAATCCGAC	2
CTGTTAGGATC	181
CCTTTACGTGA	151
GACGATTATGT	438
GAAGTTAACTA	205
CGATTCTGGTC	162
TAACGGCCAAT	616
TGCTACTAAAT	96
GCTAGGTGAAT	8797
AATTCCGGATT	116
CTATACGTTGG	61
ATCACGTAAGA	25
GTACGTCGACG	1
GGAGTTGATAC	416
CCAGTATAAGC	528
GGTAAGTCGAG	2
CACCCTAGGTG	286
GTTCAATTTAA	1135
AAGCCGAAATA	377
CGTCAACGCGC	148
TGCATGTTTGG	84
ACACAGATTTC	10
CATTGGTTGTT	627
AATTACGCACG	55
GTTATCGGGGT	3910
AGGTTTATCCT	384
ATTAGGACCAT	291
AGGTCGGAGGT	462
GGTATGGTATC	67
TAAACGGCACG	346
AATAAATCATG	16
GTATCAAATGC	104
GCCAAGCCGGT	271
GATAGCGGTAG	7
GAACATAAAAC	2
GCGACCGAAGT	404
ACGACGAACTA	356
GGCTCGCTGTA	254
AGTCAATGTAT	154
GCGTGTTTTAG	102
GGAAATTGGTC	284
TGAGTATCTGC	23
AGCTCGAGTAT	2197
AACGCTAACGA	171
TTGGAACTATC	1
ACAAGTTATAG	45
ATCCTATCGCT	46
ATAGATTCGGA	1333
CCAGTAACGCA	366
CCATCGGCAAG	218
GACGGCGTGAA	195
CCGTTACACCG	1170
GGTCGAAAAAA	4
ACGCCAATTAC	15
AGCCGTACTGC	299
GCTGCGTACCC	78
TGCCGGCGAAC	14
GAAGTGTACGC	197
CAGAACGGTGC	683
GTCGGCTGCGA	66
CCGGATTCGCC	12
TGGACGATCAA	1
GGCTCGACTAT	201
TTGCATACTAT	460
GTGCGGTAACA	19
AGTAGCTAAAC	20
TTGGGCATGAC	16
TTTTACTCCGA	129
AATATTTGCGC	181
ACTATGGACGT	147
ATGCGGGTGCG	2
TTAATGCGTCG	73
GAAAAACTCTA	1049
CGGTCATAGTG	112
GGTCAACTATA	317
TAACTAACTTG	20
TTACGAAATAA	1740
CGGTGAACGCG	762
TACGAAATAAC	58
AAAGTCATATA	246
GCGTAACAACG	237
ACTCTTAGCGA	10
AACCTATATCG	861
ATGAAACAAGG	334
GACCGTCGTTT	22
GCAAGATGGGG	301
GCGTCGTACCC	318
GAATCGCGTAC	1007
CACGCCAATGT	719
CTGCATCGGGC	1
TTACGTGATAG	138
TAGTACGTGTA	130
GGTTTATTACG	13
ATGATCGAGGT	444
GCGCTAATGAA	5018
TAGCTAATAAC	1035
GCGCGATATAG	2163
CGGCGAGCGGT	1
CCTCGAAGTGC	14
CGGAACGATGA	724
TTTAACGTGAC	556
AGGTGAACCTA	1163
TGCTATCATGT	1015
CGTCGTCGCAC	2613
TTGGACGCACG	3
GCAAGATAGTA	1247
GAGCTACGAAG	291
TGTTATGCTAT	406
ACGACTATGGA	1227
AAACACGTAAG	30
AATAAGCCGAT	64
TGGAACGTAAG	30
CGGGTTCACCC	179
CCCATCGCACT	2
GAACATGCGCT	1
GGGTAACGTCC	2
CGATGTATCGG	119
CGCCGGACGTG	100
ACGACGAGACT	380
GAGACGCGTCC	22
ATAATCGTAGT	324
CTCATCGGGTC	106
AGCCGTACGCT	2820
AAAACGGTAGC	141
GTTTATGCTAG	10
TACGGTCATAA	98
CCAGCTAAACT	2844
GGTAGTCGTAT	275
GAGAGTAAAGC	127
ATAACGTCACG	30
GATTCATCACG	1610
TATCATACGCA	125
TACCCGAGTGC	438
CGTAAACACGC	2405
TACGTTAATTC	171
ATAGCAACGCA	56
CCGCAAGTTGG	311
TAACCGCATCG	273
ATAATCAATGG	48
CATCAAAGTTG	19
CCGTAACTAGA	346
TGCAAGTACAT	170
TATCGGCTAAA	573
TAACGTGGACG	1
GGCGATCAAGT	229
AATTGCGGAGT	80
GTAAACGGTCC	707
ACCCGGCGGTG	92
ATGATCGACGT	146
CAAGTACAATT	453
TAGATAAGTTC	1767
AGGTCGAACGC	1
ACGACAGTTAA	136
AGGGACGTCAC	1997
TTGACTATAAA	191
AGCGAATCGTT	987
CTAAAAAACGA	137
TGAACGCACGC	151
TAACATCACGA	1900
TTCGATAGTCG	80
CCGAATCACGC	2446
GCGGCGATTTC	75
ACACGTAAACT	1259
TGTGCGATAGA	64
ATGAGTATACT	175
TTGCTCAAGTT	702
TACGGTGAATG	890
TAGCTTGCGGT	1082
AACTAAGGAAA	59
AAGTCGAAATT	3
GGTGTCGAGGT	591
GGTCGAACGCC	28
GAAATCACGCT	1712
CTCATTACGTG	265
GGTAGCGCTGC	959
AAGCGTCGAAC	544
CAATCATAACG	60
AGTAGCGTATG	133
TGCGTACAAAG	255
GAATTATGTCG	58
GCGTGATCAAG	4
ACTATAATCGG	14
AACTTATGAGA	485
TAAGCCGGTTC	310
ATTTCGCATTG	109
GTCTGTATGGT	705
CCGGTAAGTTA	91
TTCTGTACGTC	5734
TGGATCTCGCG	21
ATAGCGTATCG	5036
GATAGCAATCG	376
AAGACGAAATT	1
CGATTCCGGTC	182
ATTCTACACAG	307
ACAACGTACCG	282
CTTGGACGTGG	1
ATTGTCGGCCT	1419
CGTTATAACGT	145
ATCGTAGCGTC	247
GAGAGTAACGG	38
TATCAAGCCAA	30
ATAACGCGAAC	358
CGCATATACCA	1559
AATCGTGCGAT	112
AATAACGGGAG	1087
TAGCGAGTAGC	2
TTAAAAACGGC	6
GGGCAATCCGG	355
CTTTCGGCTTA	168
ATCGTATCAGG	190
TTTAAACGGTC	392
ACGTCGGGATC	264
CCGAAAATACT	2245
CAGTCGAGGAG	709
ATTCCGGCTAG	35
GTACTTAGTGA	566
AAGTACGAATC	65
AAGCATTTCGT	1662
CAATCGATGCC	32
CATGCGCTGTG	1
ATCGCGTAACA	469
TTTACCGTCGC	248
AGTAAAGCATC	28
CCGTACGTGAG	2355
ATCGCTAAAAT	106
ACAGTTATGTG	384
AGTACATGCGT	4039
TACGCGATTAC	484
TGGAACGAAGG	11808
ATCACGTAGCC	808
GTCAATTTGCG	69
ACTCGTTCGAG	42
GAAACTAGGTC	377
CACGATTACCA	6557
CTCGGCTTAGA	294
CATCGGATAAT	221
AGCTTGTACGC	89
GTATATCAACT	45
CCATGCTTGGA	171
AAATCGGTGAA	28
CTAACATCGAC	1074
GAAACGGTAAT	2355
ATGACGCGAGC	48
ACGTAACTATG	2307
TGAGCGCCGTA	39
ACGTTAGATGG	3503
GTAGATTATTC	125
AGATTCCGAAG	115
AGTCGAACGCG	175
GCGACTTCTGG	85
TTAAGTCGTTC	21
AGCGGTTACCA	2065
AAGAAACGTGG	240
AACTGGTCGAC	493
GTATGGTAGTC	56
AGTAGCGTGTG	243
CAACCGAATGG	331
GACTTATGGTA	28
ACTGCGAATAA	3146
ATCGTATCGTG	235
TGTAAACAGCG	1741
CATCGACTGCA	300
TATGCGATTAA	1
CAATTTAGTAC	365
TTCCGAATCGT	985
TTGCGATAGCA	1153
AGGATCGTAGT	2
TGGAAATCGTA	1
TGAATAACAAT	6
TATATCGGGCG	1
GATGCGGATTA	306
GCATCGTAACA	3497
ACGCTATAACA	114
CAGCCGGAGCT	1787
AAAGTAACATA	995
CACCCGAACGT	453
CTTTACGGGCG	5
TAGTATACTAT	490
GAGCGGGGCGT	13
TGGAAATGCGA	184
AAATTCCGGTT	96
AAAATCGGACT	65
GTCACCCGAAT	5381
GATGCGCGAAC	14
CGATTCGCGCT	168
AACTTAGCCGC	26
GCTCGCGTCTA	785
GACTTCGTAAC	2857
AGGAATTCGAC	264
TTTTGACATAT	296
TTAACTATGGG	51
GTTAACCGTGA	128
GCACGTAAAGC	651
GCGTTATCGGG	197
AGCGGTAACGA	1
GAGGATATACT	254
AATTCGACGTC	337
TACCAATTGAG	288
TATACCGTATG	261
GGTTGCGGCAG	46
TACCGGTAATG	6
TTTCGGAACAT	201
AAGCATCACGT	274
TTCCTATCGCG	83
GCATTCGCGTC	563
CTCGTAACTAA	458
GTCCGAAGTGC	377
CTAACGTAGAA	730
CTAAAGATAAA	1384
TGACGAAATTG	40
AGGATCGAGGC	762
CGGGAAGTTAG	206
CTTTAATCGGC	6
ATATTCGACGG	113
CAAGTCGGCCA	413
CCGTCAATGGA	2503
ACGCTTAGATC	12
ACAGCGTACTA	19
GATCATACTAT	262
TTACGTTTCAC	231
GTGAGCGAGTT	434
GACCTCGTACT	65
CTAATTCTAAG	1520
GCAAACAACTA	97
GTGGTCATAGT	440
AGGCTAAAAGG	112
CCCGACTAACC	1
CGTATGTCCCG	121
TATCGAGCGGT	174
CATTCGGATGT	311
TGTTTAACGTG	3322
AAGACGTAGAA	1264
CATTTATGAAA	22
CACGATACTAT	1760
GTTTGGTCGAT	1824
GTATAACGAAT	59
CTGCGAAATAA	249
GAACATCGGTG	1651
GGGATTCGAGC	5
TAGATAGCCGG	36
GTAGTATAACC	148
GAATTCGTCGG	228
GATTACTCGTG	101
GCCGAAAGTTT	1000
GCGTGTAGATA	24
TGTTCACGTTT	7848
CCATCGACAGT	414
TGTAAAGCATC	67
CTGCCGGCGAT	200
GTACCCGACGA	833
CGGGATTCGGT	1
TTCAATAACAG	30
GGCGTGGTAAT	204
TAAAGCATCGA	137
ATGTTTATCCG	1125
AGCCAACAAGT	719
CCTCGTAGATC	32
AGAACGCGTCC	174
CGTAGATCGTC	6194
AACCTATGGTA	145
CAGTAGTATCG	230
ATCTTTACGGG	666
TGATCGCGAGC	527
CGAACGCTACT	183
TTTACACCGAA	151
CACACGATAGT	482
CGCTGCGTACG	399
AGCATACGGCA	277
GACCTCGTACC	1486
TAGCTTAGATG	1082
CAAGATGCGGA	231
GGCTTGGAAAC	290
ATGACGAGAAA	1067
CGATTGGAACA	324
TATCGTTGTTC	472
TTGATCGCTAT	2
CAACACGATTC	541
GAAACTAAAAC	337
GGACGTACGCG	16
CGGAGTATCAA	5
GACCTATGGTG	3132
TGGAACTATAC	264
AGACCTATAAA	86
ACTCCGAACTC	291
ACTACGCTGTA	18
GTAAGGTGTCA	1269
CGAGAATAAAC	520
ACGCGAAAATC	191
ATTTGGCTCGA	47
ATGTCGGGGTT	213
AAGGAAAATCG	85
CCGCTCGAGTA	39
CTATCTCACGT	527
TTGGTAGCGCT	419
AGAAGTTAACC	243
ATCGACAGTTG	194
ACACGTCGCAA	142
TAAGAAACCGC	89
GTTAGCGAATC	832
CGTACGTCGAA	193
ATGCGGCCAAC	860
GTGTAAACTTA	358
ATCGTTTATGC	611
ATAGCAATCCA	730
GACTATGGCGC	365
TAATCGATTTC	216
ACTAGAAAATC	576
GTCGGGAGTTG	647
TAGTCGTACCC	1072
GCAAGATTCCT	522
CTTACGCTATC	647
GCTAATTCGGC	432
GTTAGGATCGC	156
GATTCCTATAA	35
CATTGGTTGTA	299
CTTGTCGTTTA	905
ATAAAGTTATC	60
CTGACGAGCAT	3101
TAGGACGGCTG	328
GAGATAATCCG	75
ACATTTACCGG	920
TGACATAGGCG	7
GCCCGTGACTA	309
AATAGATAAGC	53
TGTATCGATAT	101
TGAATCGCTAG	318
GCCCTTGGAAA	59
ACTTTACACGC	6
AGTTCGAGCGC	4
ATCGGGTGGTA	330
CTGCATCGCGA	25
CTAATCGAGCG	36
ACCCGATGACT	266
CGCGCTATAAG	2824
TTTCGAAGCTG	116
TTGTCCGAATC	4
CGAGTCATCGA	125
GACGACTATAG	3
CAAGAGTACCC	215
GGCTTACGAGC	235
GATCTATATGC	87
CCTGTTTATCG	337
GACACCGGATG	528
ACACGGTAACG	328
GCGTTTAGTGG	1
ATCACGCGGTA	70
CACGATAAGTC	1346
CCAAGCCGCTT	507
CCCGACGATTT	870
CGTTACGTTCC	3
GACCCATCAAG	576
ACGCTTGGTAA	211
AACACGCGTAG	1322
GGAAAATCGTC	53
AATGCGGATTG	390
GAACGTGGTCG	624
AGTCGGATGTT	327
AAAAGATACTT	344
GTGTATCGCGC	38
GGTTCCGGAGG	82
TTCATACGTTG	328
TTATTCGTCTA	29
CTTTGACTACA	605
TGCATGCGACC	1032
TATGCTCAACT	1008
TTTGCGTCGGA	150
ACCTCTCACGA	16
CCATTAGACGT	4
CAACTAGATTG	249
CTGACGACTGG	79
CGGTATTTACC	25
ACACGATTAGG	47
CAATGTACGCT	176
CACGTTGGTGG	12
ATTTGTCGGCC	166
AGATTCGGAAA	199
AGTTTGGAACT	160
ACGTCGTACCG	1504
CTCGATGTACC	478
GTGCGGACGTC	46
ATGACCGGCTA	358
TAATACATGTT	2
TACGGGATCTC	33
ACCGTTCGCCT	331
ACCTCGGAGAT	57
AGGTTTCGTAT	486
ATTCCGAACGG	3
GGGAGTCATTA	657
GTTAGCGTGCA	46
TTTCCGGAGCT	420
AATAAACGGTA	83
CGTAAGGTGTC	81
CAAAGTACCGT	118
GACTCGTTTAT	144
TACCGTCGAAG	243
AATTCGTCGAG	867
AGTGTACGAGC	104
GCATCGGGTGC	793
CTCCAATAGAG	656
CGTAAACTAAC	343
TGCATGACTAT	752
TACGCATTCGA	412
TAATAGCGAGA	188
ACGATTGACAT	181
TGTTGCGATTG	205
ACGAACGCCGT	2
CCTCATCGCTG	5
TTAAACGAGGT	64
CTAACCGCACG	56
TGCGCGGTATG	34
GCAAACTAGGT	232
GCAGTATAAAC	295
TGGCTTATAGG	176
GTCATAAAAAC	14
TAATAACGGTA	394
AGAATAAACGA	18
GATTTATGGCT	188
TGGAAATGCGG	7294
GCAACGTCGTG	4734
CGTAACGAAAG	262
GACTTAACGTT	140
GGCTCGTACGC	109
TTATCGGTGTA	171
CTAACGATCAA	343
CGAATCGTTAG	6
GATAATCGCGT	4
ATCAAACAAAG	1
ATTGCCGAAGC	380
TATTAGGCTGC	112
CTCCAATAGTT	569
CAGAAAAAATA	101
CAATAAACGAT	118
CACTTACGAAA	314
GACGCGGTATG	32
ACAACGCCGTC	10
CATGAAACGTG	159
CGAGCGCTGTT	116
GTACGCTTGGA	41
GCACCCGAGTC	16
TGGATTGCCGG	752
AAGTTTAATCA	65
GATGTATCCGT	3
TAAACGATAGA	253
TGGTAACATCG	14766
GACGACGTACT	234
TGTATTCTATG	96
CCTAAATAAGT	139
GCGGTAGAAAA	232
CGCGACTGGTT	1630
ATAGTAGCCAC	182
GCGCGGTAAGG	1526
CAGCGCTAACC	724
AGTCGCGGTGG	70
CATCACGTAGA	397
CGTTGGAACCT	3
GATCACGTAGC	604
AGTACCGGACC	338
TTCGCTGTACT	353
GTCGTAACATA	254
GGTCATAGTTG	295
CAGTTGGGAAG	240
AATTCGTCACG	874
CTTTGCGAACC	5827
AGACCGGTACA	215
GATAGCTTGAG	34
AAGCCGGTCCT	7236
TACCCGTGATA	137
ATCGGATGGGG	46
TAAGCAACGGG	35
CCTATAGGTTT	109
CGACATAAGTT	3650
GAATCATAATC	2582
AATAGTTGAAC	36
GCTAATCGGAG	5
CTTATGACGCA	1716
GATCGTATCCC	411
CAAGATTGGGT	732
AACGCGGTAGC	12
CGGCTTACGGT	1
CGAACTATCTG	440
AGTAGCCGACG	5
AACGATAAGAA	186
GGTTAATCAAG	123
TGCCGACTTAC	331
TTTATGCGGTC	398
TAAACGTGACG	229
CATGTCGTGAC	8530
ACGTTTCGCGA	76
ATGAGTCAACG	271
AACCTACCGTC	281
CGAGACGATGA	1419
ATGTTCGCACT	153
AGCAACGTTTC	486
ACTTTCCGTGG	15
TTGTCGGAATA	33
TGGTAGTACCT	903
GTTCAACGAGC	215
ACTTGCGTAGT	148
CGCTAAAGTCG	149
ACGCATTCGTA	303
TTATACGCGTC	117
TACTACGGGGT	182
GGGATTATGCC	261
GATTTCGGCTT	2954
GCGGTTAAGTA	7
CATACCGCCTA	18
ACAGCTACGCC	862
ATCTAGCGATC	13
TTTAAATCGAC	13
TGCGGTGCGGA	1635
AAGCATTGGGA	8941
CAAATTCGGAT	4316
TAGCGATACTA	331
GACTGGCGGTA	192
CTTACCGGTAC	96
GGACGTCGGGG	33
CTGCTTCGCCA	937
TTATTAGTACA	1214
ATACGCGAGTG	110
GTTATAGGTCG	874
CTGCGCTAACG	28
ATGCGGTAACT	478
TAGATCGCTCG	146
GGCTCGTGAAC	211
AACCTTATAAG	192
GAATCATAAAG	669
CCCGACGCTAC	7
CGTTCGCTAAG	135
TAGGTAACGAC	94
GTCCGACCGCC	338
TAAGCGCTATA	656
ACACGAGATGC	237
TAAGGAGTAGC	626
CCTTGGAATGG	127
AGATAAACTAA	19
CACGATCAAAT	807
CTTTTACCGGA	455
AATTGATAGCA	266
AAAGATTCAAA	20
AATCGTCGCGG	213
TGAAGTTCGAC	175
CGACGGACCTC	2478
ATGACCGGACT	215
CGATCAACGCG	28
ATTAAGAGCTA	329
TTTATTCGAAC	17
TAGGCTAACTA	780
GGTAGCCGGAT	39
AATGCGGCCAT	601
TATTCTGTTTG	107
GTTCCAATACT	730
ATACGCCGGAC	55
GGTGTCGTACC	51
GCCGACCGATA	11
GGCTCTCGAAC	1
TTCAATAGGTT	117
AGGAATTGCCA	1
AGCGATCGCGT	197
AGCAGTTGTAA	65
TTGCGTAGCTA	80
GGAGTAACAAG	139
CTCAACGGGCA	223
CGCATGCTAGG	562
CGGCGATTCTC	11
AGGGACGTCAG	35
GATATGGACGT	724
GCTGTTCAAAA	17
CGTTGGTCATT	644
CAATATAGGTC	117
CGGCTTAGGTA	1668
GTGCCGATAAG	2612
CCAAGATTGAT	566
GACTAAAGATC	154
TGCTTCGTGCA	318
TGACTACCGCC	663
CGTTGGTAGAG	58
TACGTACATGC	2
ACTAAGCGTCG	50
ATATCGTGGTG	642
ACTTACGGACT	56
TTGCTCGACAT	112
CGTAACGATTA	1109
CGATTATCGAA	48
CAACTAACGAA	112
AACCGAATTGC	232
GATCGTGACAT	2
GCGCGGTATGG	417
CTTAGGTGTCG	610
ATAGGCGTGAG	6626
ATTCGGACGTT	17
GTAACGTTGGA	33
CCATTACGTGG	2624
AATAGGTCGCG	14
TTGGTTCATAA	364
CTGTATGGTTG	675
ACAAGATTAGG	67
CAAACTAGAAA	222
GCTGTATCGAG	128
ACTATCTCGAC	87
GCGGTATTCTG	1597
ATTGAACATGT	181
ACGTATCTATC	38
GGGCTAATAAG	1090
GTAAACGATTC	3
ATCGTTATGTC	754
GCGATTGCCGA	93
ATTCGTCTGAC	303
GCTGCGAATCG	219
TAGAACGATTT	984
AACTCGTTACC	2
ACGACGTTAAT	280
ACGTAACGTCC	174
CTTGTCGGGAT	210
TTGGTAGTATC	18
GACGAATCAAA	454
TGAGTCATTGG	744
AAGTTACACCT	1
CCCTAGTATAT	287
GGTATCGCATT	345
CGTACTACGCC	4220
GCCTGCGAAAG	750
GAGCGCCGGTA	97
ACGTCCGTGAA	381
CTTCGATTTAA	510
CCGGGATTCGA	178
GGGGTTACCTG	1130
ACTAGAAATGT	153
TAAAACTCGCC	51
CTTTTAGTAGA	84
AAAGTCGAATT	1933
AACTATCAGGC	37
AGTATCCGTGA	133
GCATCAATAAG	1672
TTGCAAGTACC	609
TAGATTCGATA	1897
CACCGGTAATG	194
TGCATAGGCTG	376
AAGCATGTCTA	299
TTTGGTCAAGC	115
TGTAACTTATG	2611
CAGATAAGTTA	89
CGGATAGTCGT	1
CATTGCGTGCT	2500
GTACTACGCGG	55
CATCGCTGTAC	309
TTGCCGGAGCG	264
TGCGAAATGCG	238
CAAGTAAACTA	133
AAGGACGTCCT	171
TGCCGATATAG	641
CGGCTACTATG	1050
AGGACGTGCGC	197
ACGTATCGACA	201
GCTTATCGATT	125
TTATAACGGGA	11
CCCACGTTGTA	48
GACCTGACGCT	34
CCAGCGGTTAT	1714
AAGTCGGAATA	251
CGCGTCTGTAC	140
GTCTACGGCCA	4199
TTCATCGAATC	671
TAATTCGCTAC	208
GCAACTATAAC	779
CTCGAAGCGCT	476
TTTACGTGATA	3931
CCACTTAGGCA	154
TAGTCATCGAT	559
GTTGAACATGT	222
AGTCAACTGAA	109
ATCGTTATGCG	103
CATCTAGGTAC	547
CTCGTACCGGT	735
TGTGGACCTAT	104
GTGTATGTCGA	1726
CAATGCGTGCG	65
CCGATGCGAAA	114
CCGGGATCGGA	1244
GTAGTATCTAT	145
GCATGCGGAGA	1
GGACTTCGCGT	494
CCTAAGAAATT	354
CCCTCGTCGGA	541
GAAGCGTGACA	3733
TGAGCGGTGCG	163
CGACTAATCGT	1
ACTAGATTCCT	829
TTAAACGTTGT	1693
TACGTTTCGAC	351
TTCGGGTAGCT	2536
GGGTCATTGAC	370
GACCCGTTATT	324
GATCGCGAGAC	19
CAGCTAACGAA	114
TATTTAGCTAG	7
TACTACGCTAA	13545
GGTATCGCTCC	32
ACGTTAGATGT	430
AGCGAAATAAC	571
TATCTCGTTTA	2502
CGATTGATCAT	157
TTTACGAGGAG	6
TAGTTCCGTGA	1787
ATTTGGTCGTA	114
CATACTACGAG	343
GAATCGTCGTC	71
TGACCGATGAC	72
ATCCGACGACG	252
CAACCGTAAGA	89
ACTTACGAGCG	53
CGGCGTGGAGG	580
CGATGCTACCA	2182
TTCAATCCCGG	172
CTGACGCGTAA	407
ATCACGAGAAT	225
TTAGTGAACGG	431
GGACGCGACTT	1
TAGTCATTCGA	247
AGCGATAACGC	18
GCGTAGCGATC	13043
CCGTCACGTTC	1312
CTGTTATTAAT	659
TAGCGTGCGGT	191
GCCGACTAACG	82
CATTAGGTACA	178
CCAATAGGTTT	296
ACAGCGTAATG	297
CTCGTGTTAGG	892
CCGACCGGATT	75
AGATAGCTACT	160
TACCCGAATTC	15757
TGTCCGTGGAC	1141
CTAGCTTGATG	527
ATGCTTGGTCA	3
ATTATTCGTTC	1397
TACGTCACCCG	1
ATTAGACGAAG	443
CAGTTATCGAC	62
CTTTTGGATGT	112
CATAATCGACT	5
TTACGTTCCGA	1946
GATAACCGATC	7
ACAGTTCGACG	21
ATTTCGCAACG	11
CCTGAACATAA	173
CGCTTGCGAAC	5
GGCTCGCGAGC	990
TGTTGCAAGAG	850
TAAAACGATTG	228
TACGAGACGAT	1577
CGGTTCACCCG	663
GTATCCTGACT	307
GGCTTACTACG	5746
TACCGCCGTAT	1274
CTCACGTAGTC	590
ATTGACGGCAA	260
ATCACGTTTAG	38
ACAAGTTACGT	462
GGATTCGTAAG	3
ATACCGTATCA	36
GTCGTACTGCA	98
TTTCGATTCGT	137
GCAGTAACGTC	755
CGTAACGGTCA	3
GTTAGCCTAAA	107
AGCTGTGGCCG	315
GACGCGATTGG	196
TTTCGACTTAT	496
ACTCCGTGATC	26
ATGCGAATCGT	27
GACCTCGACAG	1
TATACCGGCGG	310
TTGCTCGTAGC	205
TTGCGGATGTA	12
CAATAGATTGC	11
GCGGATTGCCA	1252
GCGGGTAAGAG	339
TATAGCCGAAG	1589
ATCTTGGATAG	25
TGTAACAGCGC	1957
GCCGATAAAAG	322
TTTTGACGAGC	35
AGGCAGTAGGT	210
AGTTTATCGTC	7
ACGCTAACAGA	94
GATACATTGTT	1
CACGATTATGT	61
AGCCTAATCCG	21
TACGTGATGAA	646
ACGTACGCGTC	393
TAATTTAGCCA	77
CATGACATGCG	142
ATGAGTAATTC	540
GGGGTTCGCCA	113
CAAGTCGACTA	73
ACGTAATTATG	135
GCATTCTGACT	1483
CACGTTTGGCG	109
CGGCGGTAACG	201
CCCACGTAGAA	505
ACGGTAACGCA	85
GGCGGTACATG	988
AAGAAACGTCC	417
CTTGCGTAAAC	255
TAGACAAAGTC	459
GTTGGTTCCAA	170
GTAGCGTCGAC	535
GGCGGTTGTTA	106
TATTTGGACCA	364
CGATCGATACA	39
GTAACGTAAGG	530
CTACCAATGGA	286
TTTAACGTGAA	176
CGATCGCATTT	100
GCTTACCGCAA	1992
TGCCGAAGTGC	8950
ACGCGATAAAG	600
AACGACTTCTA	1
GGGCAAGTTAG	280
AGCTCTTCGCC	14
ACGGCATGTTC	192
TGTAACGGCGG	25
TTCGAATTGGA	774
GCTAATAGTTG	151
CGCACGTCGAT	375
TACTAAAGTAC	2420
ACCGGATAAGA	169
CCGACCGTACC	339
ATTTGGTACAG	33
GTTATTCGCTT	612
CGTGGACGAGC	4063
CGTCCGACATA	1
CTCGTCGGAGC	7
CCAGCTAATGA	1029
GGCCAATTAAT	3553
CATCGGAGCCT	712
CCGCCGTCGAT	42
GAGCGACCGTT	213
AACGAATCAAG	194
GAAACCGTCAC	264
GGTAACGGCTT	9559
AGTTACGCACG	195
ACTTATGCTAT	466
CCATTACGCCA	205
GCGAGAAAATC	235
CAACGTCGCGG	1547
AGAAAGTACAT	49
CTAACCGAACT	529
TACACGATCAA	287
AGCTCACGTTT	396
GTATCGAACTA	1834
GCTTGCGGAGT	385
CAATACGTAAT	457
CCGAAAAATAC	272
ACGCAATCAAT	31
GTGGCGGTTAC	394
GCTAACAGATG	4
GTAGCTTGTAC	319
TTGGATCGCAC	1862
CCCGTCGACGA	169
ACGCATGTTGC	14225
GCGCTAACATC	34
TGGTCGGAACA	515
GACGCTTGTAA	123
TTGATCGGTTC	710
GTTTATTACTT	3
ATATAGGTCGT	41
TTTTGATAGCT	109
GGCGTAGCGTG	2
CCTGAACGTCA	1773
ACTTACACGCT	271
TAGTCGTGCGA	7
CTCGCTTATTA	154
CTCGTAAGGAG	229
GCAAATAAGGT	63
TAAAACCGCAA	89
CGGGGTTATCC	211
AGCGTACTAAC	13
TTTTAAACGGT	107
GCCTCGTAAAC	243
TTACGTCGCGC	5
GTGTCGTCGCA	556
ATGGACGTAAT	868
GCTATAAGAAT	65
ATATCGGTTAG	448
CTAAAGGAATG	308
TTTATCGAGTG	324
TGTATGGACTC	92
CTATGGCGGTC	766
CCCCGTCAAAC	8357
GATTCTATCAG	14
AAACCGTAAAG	3
CACTATACGCG	96
GTTGCGAACTC	8888
TGTTATAGCTT	116
AACTATGGACT	78
TGCGAACGGGC	320
ACCCGACTAAC	14
ACTGGTTCGTC	198
GCTAACTTACC	258
TACGAATGCGG	712
AGTTGTTCAAA	1519
CGTCGAATGGC	398
ACGTAACGAGA	476
GTCGTAGTACA	5
GCACGTTGGTA	2871
CAATTTATGTG	130
ACGCTATAGGT	142
CTACGAAATCA	209
CAATCGCTACG	217
AGCGTGCAAGA	496
TGCAAGTTTGC	698
GTTGTTTAGCC	1266
AATTTACGTAC	198
AGCGAAAGTCC	1092
TAAGTTCGTAT	168
CCGTAACGACT	585
GTTCCAATTAT	159
TAATTTACCGT	67
GTAAGTCATAG	7899
GGTAAGCCTTA	261
CTTGTTAGGTA	1736
GATATAGCCGA	1
CGAGGATAGCT	855
GTTTAGTACGA	11
AGAATCTTTCC	209
GCAACTAATAG	49
CGCTGTATGTA	769
TTCGGACGTAG	4
CATTGGTTGCT	1294
GTGTTAGCCAC	260
AGAGCTACTCG	112
TTGTTTAAAAC	2
CACTCGCGCAA	1176
ATAAGCCAAAA	108
GTCCATTGAAC	194
GGAACTAACCG	150
CGATTATGGTT	183
AACATCGTATG	464
TTTTCTAAGGG	106
CTTTCGATTCA	7
TGCTATCAAAT	738
GCGAGCGGGGT	230
GGCTCGATTCG	185
GCCATCGCGCT	641
AGTCGTTTCTA	236
CTTGCGATAGA	356
GAACGATTATC	134
AGTTAATCCCG	483
GTTAACGTTGT	846
TTCTATCTGCC	31
CAGGATCGGTT	37
GTGCTTGATCG	909
GAAACTAATGA	69
CGCCGGCAAAT	124
ACGCACGCTAG	154
ACCCGGCACGT	7460
TATACGTGTAC	564
ATATAGCGAAA	3
GCCTAAATCGC	716
AAACGTTCGCA	267
ACATCGAACAT	1362
TTCAATCGTAG	27
GAAAAATCGTC	421
GTGACGAAAAA	9
GGAGTATACGG	89
GTCCATAGTTA	45
TAGTCATTAGC	411
TGGAATAAAAC	34
TTGCATGCGGG	433
CTGGGCACGTC	1235
CACTTAAGAGT	959
GGTGGAGCGAC	3372
GTAAAGAAACT	106
TTTCGGGTATC	600
CGTTTCGCACG	1
CGCGGTAAGAA	569
GAACGGCGATA	1583
TTACGCTACGG	3
CATTGCGTCCG	74
CGGGCGTAAGG	269
AGTTAACTTAG	490
CAGATCGGTGG	187
ATACGGGGTGG	1831
CGGGATCGTGA	471
ATTTTCTTGGA	13
TTCATCGGTTC	2811
GCTTTCTAAGC	288
AAGTATACTAC	3
GATGCGTAGTA	291
GGGCACGTAGC	14107
GACCTCATTGC	272
CGTCTGTAACG	254
GCATAGTACCG	83
CCCGTATGGTT	71
GAATTGACTAC	128
GCCGTCGAATT	1646
CGGTACATTGC	1
GGTAGTCAATC	100
AGATTAGCCGA	6
GTATTTTACTT	112
CCCGTCGGCGA	40
ACGATAAGGTT	42
CAACCGTCAGG	519
TTGTCGGATTC	123
CGTAATTCGCG	311
ATCGTGTTGGT	158
AACGTGATCGA	1
GCTAAATCGTA	235
TTCGTGACTAC	3699
ACAAAAGATTC	1092
GGTATTCCGCG	12
CTACCGGATTA	757
AGGGGGACGTG	26
TAAGCATCACC	5
GTTTCTAACGG	823
CCCGACGAATA	23521
TGTCGTTATGG	202
TAAATCGATAG	254
GCCTCGTGAAC	1246
CGGCGTGACAT	2480
GCTAACGTATG	56
ACTCCGACCCA	2084
CCGTCGAAGGT	789
CACTATTCGAG	1114
TGCTTGGAATG	272
TTGACCGTTGT	64
ACTTCGTAATC	84
CATCGTCTTGA	127
TTGTTTTACGG	166
TTGTTCATATG	206
GCAAGTCAAGC	106
TAGTCATAAGA	82
TAAAGTTTATC	396
TGACCCGAAAA	51
TTAGGTCGTCA	809
CTTATTCGGGA	1012
CTAGTATATCA	2
GTCGTAACAAA	323
TATTTTCGTGG	52
GCCTCTTAGGC	3939
GGCTTAGCGTG	34
TAACTATCATG	1032
GAGATAGTGCC	4356
ATACGCGTAAC	16
CCTAAAGATTG	5
GTGTATTGCGT	1
GCACCCGAAGT	1745
GAAACTATGGT	44
CGGGTAATTAC	192
CTCGCGTACTA	83
TGAGACGAGGA	378
GCGGGGTTGGA	291
CCCTACGCGCT	305
CTTAGCTAGGG	251
CGTTTGGATTG	1438
CGTGTATGTAA	2
AGTCAATATAG	353
AAGTTAAGTGC	194
TTTAGCGCCTA	75
AAGAAAACGGT	170
CTCTCGCTCTA	36
GGAGACCTCGA	720
GCTGCGTGAGG	610
ATTAGCCGGCA	163
TAGAATCGATG	2
GTGCTTCTAAT	523
AATACGAGGAG	19
GACACCGGACT	406
CTCTCGCGATA	34
CTTAGTAGGTG	7
ACGCTATAGCG	88
ATCAATGTATC	77
CTTAACTTAGT	360
GCGCTGCGTGA	752
ACAGATAGATG	3403
GTAGAAATACT	112
CAGATAAACTA	1
CCATAGTAACA	345
CGCTTACGCGA	4
GGTAGTAGCTT	420
AACAGATTAGT	103
GGTAGCGATAA	3034
GGTTCCAACAA	8599
GCGAATCTTAT	1
ACAACGGCTGC	360
CCGGACGTACG	69
TGTATCGGAAG	486
GACGCTAACTT	120
CATAGTCGTAA	221
CGACCATGACA	118
CGATTCGCGCA	199
ACAGCGCTGTT	44
ATGGTAGTCAA	640
CGTTCGTCAAG	36
ACGTTAGCCGT	744
GATCACGGCCT	64
GCGTCAACTGG	444
GATTCAATCAA	7
TGACCGCATGT	26
CCGCATTTACA	1160
ATCACGGTAAT	407
CCTATAGCGTA	6
CGCATTGTACC	32
TTGATACTAAA	190
AAAGCAAGATC	301
ATACGTGACTA	301
GTTCATATAGC	64
AGCGTAAGAGC	137
CGACCATGAGA	270
AGGATCGTTAC	85
GCCAATGTACT	340
TATGTCTATAG	168
ACTAAATAAGT	177
GGTGCGGTATG	49
ATCTCGTAAAC	291
TAGTAATCGGG	62
CACAGCACGTT	8586
GGAAATCACGT	359
AAATATAGGCC	36
CATGCGATCCA	1462
CGGATAGATAA	1782
CCACGTTAGGT	8
GAAAACAAATC	53
CGACGGCTTAT	502
TTTCGTCGCAA	349
CTTCGATTAGC	284
CTATGCTAGGT	436
ACAGTTAGCGC	276
TACAAAGTGCT	423
TTAGATTCCGA	121
TGTCGTGACGG	465
TGTGCGATTGC	373
ACAGGTAATTA	2127
GCCGTAACTAA	279
TTAAATCGGGG	475
TGCATGTTTTA	924
CCTCATAACAG	2396
CCGTCAAAATA	252
GGCTAAACTAT	61
CCGGTAGAATC	54
CGAAATACGGT	2756
CCTATAAACGA	20
ACGGTAGCCAC	747
CACGAACGTAT	1206
GCGATCGTAGT	95
CACGCTCGAAA	185
ATGAGTAAACG	428
TTCTCGTGAGC	8
ATCGATACATT	181
GAATCGACGTT	123
CGGTAATTCCT	119
GCGGTTCATTA	286
TTAACGACAAA	4
TGTAGTACAAA	144
AACTAATTCGT	20
CTTGGTATTCG	116
AACTCACGAAG	6
CGTGAATAAGT	223
GACATAGATTT	103
CGTCAACGCAT	56
GTGTAGGTTCC	14
GTCAATGGGGT	56
TAACATAAAGT	1056
ACGCATAGATC	250
CTGCGCGATTG	510
TAACGTTATAC	53
ACGCGCTACTA	66
CATTCGGGTAT	249
TTTCTATAGGT	190
CGCTTACGGTA	6
TGTGGGCAAAA	2
GGTCATCGGCA	8
TTTCACGTAAC	596
TGGCGGTACAG	132
GTTAGGTAGCG	159
GAAACAAATCA	29
GCGCTACGCTG	270
CTTTTGTCTAC	112
CAGTAAAGTGG	45
CTGAACGATGC	364
AGCGAAGTTGT	203
AGAATCGTTCC	460
GATTAGCTTAT	153
CGAACTCACGC	2258
GGCAATCGGCT	266
TACGTATCAAG	99
TGTGCGAATGC	362
AACTCGGCTGC	8
GCGTAATTTAG	74
TACATGCGCGG	151
GTCGTACGAAG	122
CGACATGTTGG	192
CGTGACCGCAC	1339
CCTAAAGTACC	212
GTCTTCGTGCA	1209
GACTCGCCAAT	68
CGACAAATTCG	153
GGGACGATTGT	13018
CTTCAACGGGC	26
ATCGTTAAGGA	2882
ACTGGCGGTAA	395
ACGGTAGATTT	610
GTGATCAATTT	439
CACATAGTTAA	3
TGCTCGTTATG	63
GGTAGCGAACG	46
CAGAAACGGTC	6
CGGAGATGTAC	5
AGACCTCTCGT	143
TTATACGCTTA	250
TTCGTGATACT	43
TGACCGTCGAA	21096
ACGAGATGCGT	12
CTAACATGCTT	423
CTAACGGTCAT	255
GGCTCGAAGCG	175
CTTTCGAATTG	120
GCCCGTGGTAT	304
GAAATCGGGTG	189
AGTACGTGACA	626
GAGCGCCGTAC	505
AATTATTCGCT	195
TATGCGGATTA	6797
TGTGAATCGTA	75
CGTCTCGACGT	182
ATTCCGAATTC	590
GTAACGCGACT	66
GTGACGAGCGG	128
TTCCGTCAATG	6
AATCGATAAGG	7
ACTCACGTATC	65
GAAACACGGTG	40
GATTAGATGGC	97
GCGGTAACGTC	169
ATTAGTACGCC	71
GTGCGGTTGTA	1449
AGCGTTGTACC	323
TACGCGGTAGC	156
CTGACGGAAGA	938
TTATGAGTATC	16
CGTACGCGCAA	826
TTCGAATTGCG	20
CCGACGCCGGT	4
GGGCATCTAGC	17057
AAGTAATCCGT	592
TATAGCTAAAC	6
GCTACGGGCAA	1379
GTGCTTCGAAG	8
CGACGAGCGCT	598
CATGACCGCTT	169
GTTATAGCGAG	1
GGGACGTACGT	1
ACGCTCCGACG	6172
CGAGTCATAAG	72
CCGTACGCTTG	90
AGCATACGTTC	82
GTAATCGCATT	323
CGTAGCGTAAG	197
TGGTCGTAAGC	240
CAAGATGTATG	51
AAACTCGCGTA	25
CGAATCTTATT	450
CTTACCGTAAC	103
ACCCGTTAACC	423
GCTAACGGCGT	175
TATCTCGAATC	5
CCTATACGGGG	133
AGTTTGCGTAT	53
TAGCGTAACGC	534
CACAACGTGAG	124
GTACGTGAACG	478
ATTGATCGAAT	13
ATTCGACGTGA	78
CGATGCTCGAG	8
TGTGTGGACCT	774
CTCGTCGATTC	84
ACACTATGCGG	46
GATCGTGCACA	331
TTCGGTGTACC	4
AGGATAGCGTG	470
AACCGTCACGT	1388
ACCTCTCGAAA	156
TTCAATTTACG	4903
TACGGTGGACG	78
GTACTGCATCG	5
TTGATCATAAG	67
TATAGATTGTC	721
TTTCATTGATG	138
CTGTTAGCGGG	95
CTTACCGCATA	701
TGGAACATAGG	54
GTGTCGGACGG	651
AGCAAGATAGA	28
TTAGGTAACGC	1431
CCATCGATTAG	442
CAAGATTGATC	185
AACAGACGTAC	270
TTTTAACTAGA	341
ACGTGTATGTA	454
GGGCGTGGACC	14
CGGTTGAGGAG	30
GTTTCGGATAA	328
CCGTTGGTATC	418
CTGACGGTAAC	2370
GGGCACGCTAT	143
TACGTATCGAT	13
ACTCGCTAACT	124
ACGTATCTCGA	8375
ATTTCGAAATG	172
TTGTCGTACGC	135
GGGTAGCCAAC	33
TAACCGCTCCG	527
CTACACGATGA	734
TTTAAATACGA	3
CTGAAGTTATC	39
TACAATTGGAT	105
GCCGAACGTGG	225
GTGGACGATTC	1
AGCGATCAAAT	376
GATGACTACGG	1223
GTTCACGTCAA	350
CAGAAATTGAG	672
TGAATCAACGA	1
GCGTAGCCGGC	326
ATAGGCTAATT	198
TGTATTGATCG	2932
ACGTGACGAAG	212
ACCCTACTCGT	64
TTGGGCTTGAT	991
GAAACTTGCGT	426
TACGCGGTGTC	96
CTTACGAACCT	764
CCCGTTATGTG	1192
CGGCGATTACC	5964
TTTACGAAATC	20
TGACATAGGTG	1014
GCTCGATTTAA	1553
ACGACGATACC	31
AACTCGGAGAT	104
TACGCATTGGG	303
ACGCTTATAGA	46
ACGCCGGACGT	4
AGACGTAGTAT	331
GATTACGTTAT	157
GGGGACGTGTG	443
ATCACGATAAC	279
CTCATAGATGT	35
AAGACGCTTGG	33
GAGTCAAACAG	395
AACACGATAAT	154
ACTAACGACCG	3356
ACTCATGTTGG	4
CCGAATCTTGT	16
CTTTGCGGCAC	32
TGCGAAGTTGG	383
CCGATCGTACT	16
CCTTTACGGTA	294
GGCCGTCACCT	2532
CTTAACGGGGC	4250
GTACCGGCGTG	1212
CTCGATACATT	67
CCATACGTATC	1
TACGTCGCATT	229
GAGCGATCGTT	189
ACCTCGGAGTA	1237
CACGCTCGTAC	217
CGTCTATCGCG	60
CTAGATGCGCG	10
AAACCGTTATA	506
TTCGTTATGTG	3
TGATCACGATT	351
CGACTACGGCA	3197
TATCATAGGCA	3
CTCGGAAACCG	959
ACTCATTAGAT	22
GCCAACAACGT	2
AGATGTAACAT	617
AAGTACCCGGC	3009
TTAGACGAACG	1
AAGATTACGGT	346
TGCTTGCGATT	420
TTCTTGACGAT	124
CCGCTGACGCA	2
CAGCGTCTGTT	286
AAACTTGCGCT	421
CTTAGTACGAA	168
TTACCGTGACC	16003
GATACCGTAAG	293
ACGCATTCGTC	1
TAGAAACCGCA	416
ATATCGCTTAT	234
TAATAACGCCA	250
AGGTCGTGACG	7444
GGACTTAGCCT	51
AGTAACGCATT	282
ATGATCGGTTA	11
CAGTATCGCAT	688
CCGACGATTGC	714
CCGGATAAGGC	412
CAGATTCGGCG	76
CCGTAAAGGCC	138
AGGTTACCAAT	184
CCGTGATCAAG	2
ACCGACTATGC	1288
ACGTACGTCCT	165
GCCCATCGGCA	81
TGTCGACACCT	1604
GACCGTCGTCG	103
CGGCGTAGCCT	420
TGATTAGCGTA	294
CACGGCATGCG	144
CCTACGCATTT	4
TGCATACGTTT	333
AAACAATTTCG	43
GGTCTGTTCAC	113
TAAAGTCGTGG	291
CGCTTATGTAC	213
ATCAATAGGCC	146
TGACGCAACTG	558
TAACAGCGTTT	12
AGGTTTAGCGA	52
CGCGATCTATA	108
GAATAACGATC	91
ATAGCGAATCG	193
GACCGGATGTT	1
CTCGCTACTCG	13
AGTTGTTCATT	167
TTCCGAAAACT	413
CAGCGTGTACC	651
AGCGTTTCTAA	205
ATTAGCCGAAT	95
GAGCTAGGGGG	462
GTTCGCTGACG	69
ACCGCAACGTG	368
GTTATGAAGCT	139
GAGATGCGGTG	34
CAGACGAGCTA	2530
ATAAACTAAAG	32
TAAAGATTCTG	11
ACGACATAGTC	96
GTCGAGTACGT	2
GGTCAAGTAAT	472
TGAGCGGTGGA	1843
CCTATAGCCGG	101
ACTCGCGCTAT	176
CGAACTAAGAA	286
GGTCGATTGAA	277
CAGACGCTGAC	287
CTTTGCGGTAT	31
CAGACGTATCC	227
GGGTCAAAAGA	114
CGAACGGTGGT	1083
CATAACGCCAA	605
AAAACGACTGT	1
AGACGACCGTG	298
CCGATCAAATT	1665
CGGGTCATTAG	125
ACAACAAGTCC	876
GGCTGCGCTGA	1885
CCAATGTCCGC	4639
GGTGTCGAACG	435
GTTCGCAACTA	1190
TGCACACGGTG	2972
CTTGGACTCGT	49
GAGATAATCCC	90
ATACATGTCTA	93
GCGTTTAATGC	1
GACGATCAACT	268
CGTAGTACGTC	184
TAAGTAACAAA	377
GTATTGCGGGG	5
CGAGCGGGTAA	752
CCCGTAGAATC	875
TTATTCGGTAT	506
GGACGTTAATC	3711
TAGCGCGAAAA	49
ATCATATGGTA	115
GGATATGCTAC	19008
TACGGTCAACT	127
ACGTAGCGAGG	133
GATAACGACGC	115
CCCATCGTTGT	313
CTAACGTGTTC	471
GTCGATGACGA	511
GGCTTGGAACC	3
AAATCGCATCG	69
ATCGTTAGCGA	61
GGGCTACACAG	1150
GGCGAAAATAC	193
GGACGATTCAT	275
ATAGTAGCGAG	37
CCATTACCGGC	938
CACCCGAACTA	180
ACGTGGTCGAG	1237
GGTGGTCGGGA	229
TGCGAAAATAC	389
CAAATAAGAGT	91
CGCTACCGCTT	61
CTAATCGATGT	548
TGGAATAAGTC	368
AATCGTCAGGT	2
GGGCATGTTTA	481
GTTAATCCGTC	184
AATAAACGAGA	24
ACGCGATTGGC	283
ACGGAATAAGA	611
GCCTAAGCGTC	6
CGACTGGTCGA	29
ATAACAGCAAT	593
AGAGTAGCCTA	10
AGATGCTCGTT	3
AAGCAATCGTC	1
GATAGCTTGCA	903
ATCGTTGGGCG	26
GACAAAGTTCG	53
AGCAACGACTT	90
ACGTCCGAAGT	131
GCGACTGCGTG	206
ATCTAGCGTAG	1
TTGAACGCTCC	49
ACGTGCGGAGC	1583
TAAATCACGTT	43
TACTATCGGGT	381
CAGTTAGCTTA	297
GGCAATCGGGG	203
GCTGAACGATT	281
AGCTAAGCATG	29
CAACGACGGTC	100
TTGTGCGGAGG	74
TAGTATCGGAC	842
TGTAGAATCGT	26
CAGACGTCAGG	2519
TAGATATGCGG	24
CGATTGCGACC	325
GCAAGAGTAAT	56
TAGAAAGTGCT	309
AACTGGGCAAT	29
CCGTACGTCCG	28
GGATAAGCGCG	563
GTTATGACCCG	123
AGATTGGATCG	1
ACCGTAGATGG	454
TATTGACGGCA	250
GCTGTTAGCCG	369
TATTAAAACGA	2
TTAGATGGACT	51
CGATTAGGACG	72
CTTTTACTACG	91
AGCGTTGGAAT	208
ACTGAACGATC	19
GAAAGTACGTA	6
ATCTTATGGAC	248
AGTCGGGTGGC	13
ACGCTTACGCT	501
ACGGCGACTTA	357
ATTCATTCGTT	520
CGATAAGTGCC	558
CAAACAAGTAA	289
CCGGACGCCGT	156
CTAATAAAGGA	11
AGCAACGGTAC	6
AGAAATGCGAA	114
TATATCGCTGT	120
GTATGTACGTG	274
CTTCATTGGCG	9
CTTCAACGATT	56
CTCGAGTTGAA	1
ATCACGTACCT	1030
AGTAACGTCGT	33
AAAATCGGAAA	60
ATCTATAAAGG	35
TACGTCGGCGG	500
TAGGCTAAAGC	776
ACTAAACGGCT	138
GACTTAGCCGT	92
TAAACTAAGCA	79
CAGGTAGCGTA	1
TAGTCATCGTA	1
ACATCGCGCAA	281
ACCATGCGTAA	159
AAGATAAGCAG	62
GAGTATAACGT	1
CGCTCTTATAC	57
GTCCATAGTGG	425
ATCGATTGTGG	42
CGATTAGCTAG	1
GGGCGTGACCC	871
GCTATCGAATC	115
TTTTGACGGCT	271
GTCACGAAGGT	325
CAGATTGCGAA	98
ACATGCGTGAT	4587
ACACGTTACCT	188
CGTGGACCCGT	3530
CCAATTGGGCA	147
CCATTACGTCA	6052
CCATAAGCGTT	7031
GCGATTAGACG	1947
CTAACATAAAG	2
GGGTCAAGTCC	202
CTTACGAGCTA	235
GATGACCGGCA	915
GCATAGTCGGC	13
TTACGGCCAAG	505
GCGACAGTTCG	262
TTCTATCGATG	45
TGGCTCTCGGA	4
TTCTTGGTTCA	2
ACGTCAATAAG	154
AATGTCTATTC	48
CTTCTATCGCT	113
CGTACATTGAA	422
ATATCGATAAG	128
CTTCAGACGTA	147
GCTTACGTTAT	79
ACTCGTATGTA	2987
GGTTGCGTGAC	5
AAGTACGTGGC	19
CGCTTGTTCAC	54
GATAGCGCCAA	458
GTATTCGTCTC	1049
GCTATCGGACT	2836
CGGGATCGAGT	381
ACGGTCATCGA	81
AAGCTGTACGA	76
TGTATCTATAT	45
AGCGATAGTGA	234
TAATTCCGGGC	1582
TAAACGATTTC	292
GATGGCTTATA	347
ATTCGTGGTGT	4
GACTAATCCGC	336
CTTTGCGTCAG	577
AATCCGGCGTA	1451
TTGCGACCACA	1610
GCACGTACCGC	11
TACACGAGGAT	537
ATGAGTAGCGG	42
GGAACGCATCG	39
TTCAATCCGGG	4
CGAACCTTACC	80
TAGCGCTAGGT	551
GGTGTATCCGC	57
GGAGTTTAACT	323
TAAGCGTCGTT	886
ACCATTGAGGA	8
ATGATACTATC	75
CCGAATCAACG	6004
TTCCGTCAAGT	137
CCTCGTACTAT	198
AAGATGTATCG	86
ATTTAGTAGTC	5
TTACCGGATTA	166
CCCTTGGACCT	34
GCGGATAAAGC	13
ACGCTTGGTTA	1
TGCTATTCGCC	150
GTGACCCGTAA	370
CTCAACGTACG	1054
ACGCTAAGCCT	1309
TTACGCGTACT	681
CTTAGATTTAG	137
GGCATGTCGAG	817
TGAAACTATAT	659
TACGTTACAAA	470
AGCATCAAAAT	303
GGTTAGCGAGA	12
CCCAGTAAAGT	529
CGCAGCGTGTA	2700
CTATCAGTTAC	1
TGCTCGTTAGC	1
CGCCAATAGTG	648
CATTGTCGGGA	193
CAGTTGGGCAA	125
AAAACGGCAAT	109
GATGCTTGTAC	569
GGTTAACGTGA	1234
TTATAGGTAAC	194
ATTCGTATCGC	179
CGATGTAAACT	176
AAATTCGACAT	39
TGCTACTACGG	1664
AGACGTTGGAA	3426
GTTATAAGCCG	1304
GAATTCTCGCG	228
CCATTGTCGAC	62
AAGCGGTAGAG	204
ATCGTATGGCT	490
GATTGTAAACA	84
CTCATGGCTTG	124
AACAACTAAGG	25
CCTTCGTGTTA	2236
GAACTATGGTA	2107
CTAGCGCTAAT	1950
ATACGTGAGGC	5042
AAATGTCCCGC	25
TTCTAACGGGA	4
GGAGTATCCTA	61
AGGTTTCGTGT	304
AGGTACAATTG	31
ACTGCGATACT	436
ACTACGGCGAA	293
TATTGCCGAAT	66
AGCATTCATCA	333
ACGCATGAGAG	28
CGTAGATTACC	162
CCAGCGTGATC	950
GACTTATAAAC	2973
GTTCGCAACGT	17
CGGAAGTTTGG	509
CCTTTGACCGC	79
AGTCGTCTCTA	1431
AATAGTCGGGA	5
GCGTCGGAACG	231
GCGATCGAGTG	294
GAGTAACGGCA	1
TGGTTCCGGAC	112
AGTAGTCGCGT	16563
ATTACGCTTGC	622
CCGCATCGGCG	18
CGGGTAACAGA	207
TTTCGTTTATG	299
ATTGTTCGTTC	102
TTTACGAACGC	263
CCCGAATTATC	300
ATGATTACGCA	1430
TAGTAATCACC	145
CGAACGAAGTT	184
CGATTAGGCTG	79
GAATCGGAGGT	213
CGAGTTGAACA	916
GTTACGGCTAC	290
GCGTCAGCCGC	205
GTATCGTGGTC	6
CACCGGACGTA	8924
CTCTGGGCAAT	206
TGTTTAAACAA	1557
ATTCGGCAAGT	18
TATGGCTCGAT	8970
AAAGTATCCGT	223
AGGAGTAGCTA	9436
TTCAAAGTCGC	150
CAACGTTCCAA	4872
TAGAACGGTCC	297
CTCGACGTACC	294
TGGTCGATTAA	485
GATAAATCGGA	116
ATAGCCGATAG	2354
GCGATAGATAC	437
GTTAATCGGAC	45
TTATCGGTATC	1024
CGGAACTAAAT	304
GTGTAAACGAA	320
ATGGCTTGATC	857
TAATTACGTCG	13
CGAACGCTAAT	1126
CAATACGTTGG	1
AACTGGGCACG	85
CGCGAATTCTC	1
CCTTACGAATT	112
CTACGGGGTTC	4250
CGTCGGGAAGA	288
ACATATAGCTT	27
CTTAACGCGAC	7
CTCGACGATGT	1
CCACGTAAACA	970
GTAATCGTGTG	3
CCATCGTACCT	1118
ATTCGGTTAAC	2685
ATCCGCGTAAG	22
GGAACGATGCA	429
ACCAGTAGATA	207
ACATCAAGCCT	130
TATCGGTAAGT	157
GACGACGATTG	64
GGCTAAATCGT	1740
GCGTGTACGAA	98
TAACATAGGTG	7
ATCGAATCGGG	5
AGCAAGTCGCG	320
GCAGCGGTATG	415
CATGGCTCGTA	316
CAGGTACATTG	9
AGTACGTTAAG	547
TTCGGCGACTA	143
ACATGTTCAAT	3365
TGGATTCATCG	182
GGATCGATTAA	28
ATGACAATTGG	302
GCGGTAGTCAT	415
TGATCGTTTAT	198
AGCAAGTTCCA	642
GACGGAATTGG	106
AAAGATACCGT	10
AGGCGTACGTT	313
TTCGAAAGTGC	642
ATTTCGTGCAA	351
GTCAGGTAGAT	3870
TTCCGAATAAC	749
ATAGCGATCGA	62
GCCCATGACCC	5161
CTTCATTCGCG	28
CTAGTACGCGG	8
AGATTACGTGG	178
CTTTAACGGCA	202
CTTCAATAGTA	58
TAAGTTCGCAC	273
CTTCGAAGTGA	370
CCTCGACGTAG	101
CGATTCGTGAA	600
ATGCGGCAAAA	3461
GGCAAAGTTGA	266
GCTTCGCATAT	67
TAGTCGATGAC	14
GCTAAACAATT	761
CCACGTTTATC	47
GCGTAAAGCAG	212
GGAACGATATG	140
GAGCATGTCCG	135
TATTCTCGGCT	84
AAAGAAACTCG	12
TGGACGTGCGC	1189
CACAATTGACA	53
GCTACGGCGAT	124
TAATCGGTTCA	52
ATCATACGGCA	435
AAGCGTTACCT	202
CGATTGATCGT	17
GGGCGTAACAA	811
GTGTCCGACCG	185
TTCGCGGTGGA	12
ATCGTTGGACT	246
TTATCGGATGG	8840
TTATGCGCTGT	79
AAGCCGTATGG	320
AACGCAATCGC	783
TTGTTCCAACA	135
CGAGCCTTACC	1623
AGAACGCGTAT	315
ATCGGTAAAGC	385
GATTCTGTTCA	1018
CTCGCTATCTC	445
CAGACGCTGTG	64
ACTGGTTGTTA	222
ATTGTGGCGCT	695
GTTGGATGACG	584
GAAACGGTCCT	893
GAGATAGTACG	176
AAGCAATCATG	167
ATCGGGTTCGT	74
CGTTTCGCCAC	237
TACGGACGTGT	2
TAGTTACGGGA	143
ACATTAGGTAC	40
ACAGGTAGCCT	2149
GTAACAAGTAT	46
GATCGGCGGTT	419
ATGAGTCAATT	141
TAGTCGGCTAA	88
ACCTTACGGCA	3
CCGGACCATTG	251
CTTTTCGCATT	15
CCGACGTTACG	3
ACACCGAAAGT	151
GCCTTATCGGC	53
ATTCAATAGCG	45
TATTCGCTCTT	23
TTGGATAACGA	287
ATATCGACTGA	33
CGGCGATAATC	229
TGCACAACGCA	101
CTCACGATACA	6826
CAGATAGTTAA	889
AGATTCATTAA	17
CCCGTAAGTCC	1061
GATTCGTACCT	187
TGTTGCGGTGA	2168
GTTCCGAAATC	13664
AGTAGATTCAT	189
ATAGGTGATCG	143
TAGCGAAAAAA	784
CTCGATAGATT	1076
GCTAATCGTAG	658
AGCTCGACGGA	259
CGGATTACTAT	259
GTGCTTGTACT	34288
ACAAGTACCGG	3
ACTTCGTCAAA	328
CCGGAGATAAG	234
CCTTTGTCTAC	424
GAATCTTGATG	3
CCGAAAATCGG	317
CCCAGTATCTG	142
TAAACGTCGGC	54
GACTAAAACTT	6
TACGAAAGATA	925
GTATCGCTCGA	285
TTTTGACCGCC	12570
CGAGCGGTTAC	1
CCAAGCGTAAA	97
TGCGCTAGGTA	41
TTGCATGTTCC	774
CGGAGCGCTAT	59
GGGTTCACGGG	71
GCCATCACGGG	161
GGACGTCCGTC	6353
AAACAAAGTCC	1
CTTGGTAGAGG	20
GCATTTCGACG	195
GTCACGGGAGT	622
GCAAAGTCATC	273
GGTAGTAACGT	509
TATAGCCGGCG	2
CAGATGTATGT	238
ACAATTGGTTA	497
ATTAGCGAAGG	258
TGCGGTTAACG	151
CGTGTTTTACG	55
TATAAGCATGA	103
CATTCGAACTC	3275
GCGTCTGTATC	187
ATGTCGGAAGT	2379
TTCATTACGCT	111
ATCGCTATAGG	472
GTCATAAAATA	112
GGTAAGTGTAC	103
ACGACGACGAT	2915
GAAGTTCGCTC	283
ACTTTCGTTAC	445
AGCGATTACGG	537
CTCATGTTTTA	567
AAGTACGTGAA	3501
CTGTTCACGCC	2370
AGTTGGGCGCA	1080
CACTCGGCAAA	296
TGTTCATCAAG	548
ACCCGAAAACT	1353
GTTGCGACCGA	71
TATACGTTAGC	3630
ACAGATTCGGT	83
GACGTTATCCT	2238
AAGGACCTATT	207
GACGCGACAAT	1
TAGGTGGAGCT	834
TGGGAAGTTAC	6289
GCCGAATCAAG	212
ATTCGACTTCC	3704
TTGCATCAATA	3305
CAATCGTCGCG	22
TACGTTCCGTG	3535
TTACTAAAAGA	92
GTTGTACGCTA	407
AGAACGGTAAC	175
TGCATACTATT	11097
ACGGCGACTGT	97
TAATCGGTAAT	197
ATATGCTTCTA	7
TAGTTGATCGA	637
AGAATCGCGCT	776
CGCGAACTAGA	1257
TGGGCTTAGCG	9
ACTCGTCAATC	997
GTCGCGTAAAC	3
CCCTCGGCTTA	291
GTGATCGGCGT	42
ACAAGATTGAT	54
GTGAACGAAGG	1
ACGATTGACAA	522
ACTAGGTCTGG	136
GATCGAAATTC	68
ATAGCGATTAT	1934
CGCATGCGCGA	643
GTTTTAATCGT	683
ATTCGCAATCG	1
GCATGCGGACA	101
CGGCAAGAGCT	722
AGCTTGCGTAC	10
ACTTGCGACAA	2
GGTCATCGTTT	15
ATAGTTCCGGG	20
GCCAAGATAGC	321
CTTTACGCGGT	785
GCCCATCGTGG	1117
CCCATGGCGCT	301
CGCACGTAACG	340
GCAATCGGTGG	64
CTGTGCGGTAT	5
CATTAGCGCTA	2435
ACCGACTAATG	12388
CGTACGCGTAA	2
CATCGGAAGTT	28
TTACTTACGCA	388
GAAACGATAAG	69
GATCGCGACAA	852
TTGTGCGGTAA	996
CCATGACGGTA	1014
CGATTGATTAA	129
AGTACCGTGAT	24
TACCGTCGTGA	11
CCTATCAAATG	411
ACGGCGAGTGC	123
CCCTAGGTCGG	125
CCGTAAGTATC	123
CTTCGCTCGAT	56
CTATCGTTCGT	90
TGGAAACCGCT	241
CAGAACGCATA	599
AACAACGAAGT	1251
CCTACTATGGT	317
CCAATACGCTC	440
ACGATAAGAAT	12
GTCATCGAAAT	204
TGAATCGCGTA	1188
TATCGGTGTAC	539
TGTACGCTCCG	5
GAAATCGGATA	77
AGGTCGTGCAC	746
TAACGTCGTAC	1395
CGATTCGTCAG	2
GTATACGTTCG	278
AACGCGATTGT	88
CAGATTCGTAC	744
ATGATAGCAAG	1
TTGCGGCGGTA	43
CTGCGACACTA	537
GCTCCGTCACG	263
TTTACCGGCTT	2
GAATCGGGATT	31
AGGTTCGTAGA	25
CTAACGATTGC	3
GAGCCTAAACT	76
TGAGGATCGCT	29
CAAGTTGGTTG	86
CGATAGCAGTA	334
AATTGGATGAC	74
CGCGTAGAATA	271
CCGTACAAAAG	748
TGAACGCATGT	1330
CTTTGGAAACT	1
CATACGTGCTT	38
CAATAGCGGGG	22
GCGTTTGGATA	459
CCTACCGTACT	146
GTCGCGTACCG	86
CCTAATAAAGC	2
TATACGGAAGT	754
TAAGTAATTCG	8
TACGTTGGTAA	301
AGGTAATTCGA	90
TAGAAACACGG	490
GTTATGGTTAC	261
GTGCGAATAAC	277
AGACGCGATTC	94
GCGATATGCCT	419
AACGCGACTGC	12
CATTGGTGTCG	220
CTCGACTTACC	117
GGCGTGGACTT	272
GACCCGATACT	17
CATAGTAATTC	19
AATTGATACCG	67
TAAAGTTCGAG	1025
ATGCTCGACGT	47
ACGTGACATGC	469
ATACGTAGAAC	7935
ACGCTTGTTTA	38
TGGATAACCGA	601
AGACAAATTGG	86
TATATGCGGGA	575
GTTCATATACC	787
GTGCGGCAAAC	312
GGAAAAATAAC	128
ACGCGAACATA	433
GGTCAATGTGG	69
AAGCTGACATA	2906
ATTCTCGGCGT	22
CGATACTAAAG	134
GGTAAGCGTAA	193
TTAGCCAATGC	971
GGTTCATTCGT	171
GGCTTGTCTAC	1225
CGTAGCGTGCA	317
CACATAAAGGA	28
AACGTCAATTT	4846
CCTATTCGCGC	88
TTATCGTACTA	4
GAAACAAATCG	549
AACGCGATAGC	4315
CGGGCGTGACA	341
GTGTTCGCGAC	20
CTATAAGAAAG	20
GACAGTTACAA	83
AGTGCTTGGTG	731
ACGTATGGACG	473
AAGTTAACGAT	11
ACGCTCCGACA	4
GTCAACGGCGT	572
GCTACACGGAC	36
CTCGATTGACG	4471
CAGTTCCAATA	341
CTCGTCAAGTC	412
ACTAACTAGAT	113
AGACGTCACCC	11730
GCTTGACGGTG	67
AGAATGGACCT	437
CCCTAGAAATT	1365
CAGACGTATGT	1812
TGGTCGTAATG	1451
CATTCGGATTA	765
TTCTATCTCGG	47
CGTAGAAAATA	102
AAACAAGTACA	239
CCGGTATCGGA	20
AACCGTTAGAT	475
GCTGACGCGAG	1
CAGCGGTGTCG	12
CAACCTAGTGC	5139
TGTGTTTAGCG	38
TTGACGGACTT	518
ACAGTCGTCCG	687
ATTTGGATAGC	749
ACGTAATTTAT	54
AGCATGCTCAA	434
AGTTATCGTTT	669
GCCTCGGCAGT	355
ATCGTAAACGA	8
CACACGCGGTG	8
GTCGGCGGTAA	39
CGAATTATGAC	533
CCGAATTGGCG	332
GGATCGATTAG	212
TATTACGGCCT	239
GCTTACTTAGT	208
CATACGGGCAA	2363
ATCGGAACGTA	56
ACAAATTCGCC	110
TTACGCGACCA	48
GTAATTTATGC	19
CGCGTAAACAC	173
GAAACGTCAAA	256
CTCCGTGACTA	485
AGTATCGCGAA	231
CTCGATGCGAT	2106
ACTTAGTAACT	320
GGGTAAGCGCT	76
GTTAGGCGATT	108
GTCGTTTGGAT	100
CATTTCGGGGC	180
CCAAGCGGTCA	565
AGGTCGTTCGC	7892
ATAACGGGATA	95
GTTGGAAACAG	1
TTGACGATCAC	163
ATGCGGCGTGA	528
TTCTTGGTATG	200
GCGTTAACGGT	1470
TTCATACGCGG	964
CGGGAGTACGT	229
TAAAGTTAACT	61
CCGTTAAGGTG	1542
GAACGATCGAA	5
GCTACGCATAG	9
CATCGTAGCGA	42
CTCGTGAGGAT	26
CTCGTGTACCT	844
ACATCGTCGTG	1022
CTCGTACGTAA	418
CGATTTCGGAT	376
TACTCGGAGTC	312
ACATGCGGGGT	83
TTGATAGTCAA	104
ATAAGCGCTGA	35
TTTGACGATTG	209
ATTTAATTCTG	468
CTCGTATGTCC	502
AATACTATCGT	430
TATCGAACGGT	233
CTTCGTCAACG	38
GTAACGGGATC	20
GCTATATCGGT	62
GGCCAATAGGT	1007
GGTATCGAAAA	243
CCCGAGATACC	2
GGTAAACGACG	84
AAGACCTACTC	56
CAACGCGTCTC	110
CTCACACGAGG	205
TAATCGCTGAC	2773
CCGACGGCTTA	488
GCATCGGAAAC	12
ATAAAGTGCCA	168
GGCTAGGTTAA	110
GAATGCGTCGT	169
GAAGCGTGTTC	307
GAGCGGTTGGA	1
GAATCGATTAA	83
TTCATCGTAAC	3686
TTTAGCCACCA	111
GATTCGCTGAA	106
CCCTTTACGTG	8746
GTGGTATCCGT	2
GACCCGAATTA	1679
CGAATTCGCTA	964
GGTAGAACGAT	522
GGATGACATGC	1164
CTGCGATAGCT	575
GTCGGGTAGAT	703
TAGGTAGCGGT	19
AGTCATCACGT	10694
TAAATACGGAA	128
AAAAGGACCTG	2206
TTGACATATAC	974
CATTTAACGCG	2
TACGCTATAAG	12
TACGTTGTTCA	650
CCCGTATCCGG	132
CTCGATTAAGG	448
GCTGCGTCGAC	419
GGATTCCGACA	131
ATGAGTACGAG	2
ACGGACCTGAT	460
AAGGTTCGCAA	15
AGGGACGCGCT	444
CGTGCGCGACC	173
TGGTAGCCGCG	94
ACTATACGCCA	1177
GTCAACGCTTA	486
ACTTAGCCGAT	250
AGTTACGGCAA	350
TGGCTTAGCCA	531
TAGACGACCGT	328
ATCTCACGCGT	76
ATTCGCTCCGA	200
GGCGGTTATGT	190
CAACGTAAGCC	281
TTATAGATGCC	206
GTTTGCGGAGA	322
CGATTGTACGT	753
CAGTCGCGCGA	190
GCTAAATAAGA	6
ACGCGCTACCA	6323
GCGGTAGAACG	6
ACACGTAATCC	132
GCCGTCGGACA	438
TGAAGCGCTAC	641
CCGTTAATTCC	1
TGTTCCGTCGA	234
ACTTAGCGGGT	54
AATAGCAACGC	33
GTAACTAGGGT	14967
TTTCTAAGAGC	21
CCTAAGCCGCG	271
CTGGCCGTAAA	940
GACCGCTGCGA	160
CATTCATAGAG	103
CATTAGGTGGC	3050
GTAGCGAGTTT	835
TGAGCGGGTAG	936
GACCGCACGCT	1
AATTCGGCTAG	1086
AACTCATTCGA	245
GTGGTATCGTG	636
GGGTCATAACC	270
ACACCAATGCG	77
CATACGTTCGA	577
CCAGTCGTCCT	115
AACGCAAGTTA	1
AGGTCGCGTAA	15
GAGGATAGTCG	47
GACGATCGACG	2
ATCGGATGGCG	31
CTAAATCGTGT	1776
AAGTGAATCAA	141
ACATCAACGGC	471
CGCGACCGTAC	58
CGATGCTACGG	3
TGGATCGTTTG	54
ACTAACAGCAC	353
TTCATTCGTTA	327
TGAAGTTCGCC	2862
CAGCGTTTGGT	2
ACGCCGGTTGT	96
CCCTAGATATA	158
ACACGATCACG	1042
AACACGAGATA	1
TTACGTCAATC	10961
TTCATCGGAGC	6365
GCCTAAAGTGT	8
CAGTTCCGTCG	9271
TGGCTTATTCG	127
TAACCGACGAT	120
CTCGGAAATAT	5
CTTGACGAACC	301
ATTACGTGGTA	81
GGATTCATACC	192
GCACACGCGTC	232
CTTACGCCGTG	462
TGTAGTATCCG	28
TTGTCGAAAGG	44
CGCGCGATTAC	387
TATGAGAGCTA	634
CGCTAATTTAC	446
ACTGGGGTTCG	396
AACGGTAGAAC	406
CCGAAGTGTAT	717
TAACGGTATTT	207
CTATATCGGTT	98
GTATTTACTCC	86
ATCGTTTCGGT	326
TACCCGTATCA	217
CTCACACGAAT	956
CAATAAATCGC	187
ACATGCGATTA	295
TTTATCGTGCT	294
ATCGTTTCACC	130
CTATCGTAATG	862
CACTATGGCGG	122
ATGTCGTGATG	347
TGCGGTAGTAT	279
GGTAAGTCGTC	1000
AACTCATGTTC	1
ATTTGGCTCTA	204
TAAGCCGCAAC	42
CTGACGAAGTG	39
GGTAGCGCTAT	86
AAGTTATCGTC	150
AAATACGCAAC	15
TGTGTTGGATC	3279
GACGAACTATC	182
CATTGTAACAT	2330
CGCATACGAAT	1
GCCTGCGACAT	3
GGAATTCCTAT	261
GTAATCGGCGG	86
CTGGGCTTACC	63
TGGTAACGTAG	168
GTTGGACGTGA	334
GCATACGGCCA	3
TTACGCGTCTA	39
ATCAAGTATAT	62
TATGGACCACG	58
TTAAAAAATCG	24
TTCGATGCGCT	197
GTGGGCGTACG	367
ATTCAATTTGG	75
TAATCGTTCCG	80
GTCCGACGTCC	609
AGTTAGCGGGA	554
AGTTCCGACCA	584
CTAGATTCTGT	570
TAATAGTATCC	49
CCATCGTAGCT	10140
GCAGTTAGATT	2538
CTTATCGAAGT	81
CCTTATGACCG	286
AGACGTCGGGT	88
CTCGTCGATGT	106
CATTAGACGCC	1
GACCTACGCGC	2
AGACCTAGAAA	43
CTCGATGTACG	187
GCAAGTTCCGA	80
CGGATTACTTA	155
TTCCGAACTCG	1
GTTACGTTCCA	54
TAGGATCGGGC	369
TAGTTATCGTA	59
TTCCTAGGTTC	1
TGACGGCGATA	1954
GCTTTCGGAGG	82
CGATTATCGCT	81
CACGCGATTTA	1237
GGTCGTGGAGG	77
TTAACTAGGTT	84
CTTTCTAATCG	8
AGATGCGCGAT	349
ACCGAATCGGC	262
GTTTCTGGTCA	18
ATCGAACGGTA	160
GGTCGAAAGAA	1401
ATACGGTAGTA	667
CAACGAGATGC	39
GTTATTCGATT	82
GGACCACGTCA	4978
GCGTCGTAATC	351
AGATGGACTTA	184
TTGTCCGACCG	56
TGTGAATGCGG	506
CATTCGTACTT	690
ATTCTCGATAA	260
CCTATTCGAAG	277
AAGTTTAATCG	1221
TAGTCAACGTA	28
TGCATCGGAAG	209
ACGATGCGACT	1290
CATAGTTCGCT	1637
GTCGGACCACG	110
GAAATCAACTG	198
GAAAGAATCGC	491
GAAGCTGAAGC	205
CAATGTACGCC	2906
TGTGCTTCTGA	226
TTGCGTAAGGA	1694
TTATCCGACAT	2
GAAATTGGTCG	74
ATAAACACGAA	33
TTTTGTCTATG	425
AAGCCGCTTAT	240
TAATAGATTTC	51
TTCGTATCATA	332
GATTTCGTGGC	217
TGGTTCAATAA	1698
TGTCGAGCGCA	6425
AGGAATGCGCG	77
CTGGTTCGTAT	572
GGGCGGTGGAC	577
CAGCAAGATGG	338
GCACGTCGAAC	202
GAACTCATAGG	155
ATCTCGGAGAC	390
CGATATTTATC	115
TGTCGTTAGGT	805
CTGTTCGTCAG	1417
CTCAACGGGGC	480
AAACGATGTTG	44
AGATGTACGTA	616
TATCGCAAGAG	61
GCTGTAAAGTC	3034
TGAAGCGTTAT	794
CGTTGTTAGCC	690
TAGTCGGCGAC	5
GTTCGTGAACG	177
TGCGAATCGTG	106
ATGATTAGTAC	233
TAATTCGGAGT	365
CAATATTCGGA	727
CCCTTGGTACA	108
CCGCATTGAGG	3
CTTTTCGATAT	142
CCTCATTATGG	697
TAAAACTCGCT	120
CTAAATCATGT	513
GGTTAATCACG	223
GTCGGCAGTAA	45
AAGCCGGATTC	25
CCGGTTCATTC	1422
GGGATAGCCGA	318
GTATCGCGCGA	26
TATACGTCGGA	113
AGCCTAAAACG	559
GGATCGTCGCG	493
GAACGGTAAGA	151
GCGATTCCGTC	4
CTCTGGGCTAC	106
CAGTATCTCGT	2275
AGGCTAACGTC	4
ATCGCATGAAG	1191
GTAGAACGGGG	64
ACGGAATTGAA	79
CTCTGGTTGAG	180
CGCGACTTACC	966
CAAAGTTGAAC	152
ACTAAACGATG	1143
GACATAACCGT	1598
CAGTTCGCTAT	2
CCCATCGTGTT	6312
ACTTCTGGCGC	40
TACTAATGCGT	106
AATCGCATCGG	1
GGCCATCGCTG	1716
GAAACGTGGCC	2340
CGCCGGTAGGT	290
ATTCGGATATT	3868
GGACGATTGCC	6
TTTGACCGGCG	16
CTATCAATAAG	214
TGTTCCGAACA	115
CAGATCGAAGG	44
TAACGCGACTA	570
AATCACGGGCG	13
CGGTGCGGCAA	179
CCTCATCGGCT	269
TTCGGACGACT	80
GCATGAGTAGG	3131
TGCGTACGAGC	1213
AGACAAATCAA	159
GGCGAAATAAA	1
GACGTGGTGGA	333
CGACGCTAAAT	16
AATCGGACGGC	54
GGGATAACGAT	38
ATTCGGTGGTG	429
TGCATACCAAA	581
AAGATATTTGC	7
ACAGTCGGCGT	525
TACGAAAGGAG	84
GTACGTGGCGG	467
CATTGCCGGCA	154
CGCTAGGTGAA	92
ATCGACGTACT	104
ACATTTAACGT	3607
GAAATGCGCGG	3
CATACTATAAG	46
ACGATTATGCC	217
TTCAAATAAGG	38
GTCGGGATTGT	418
ACGGTGATACT	75
GGGGACGACTG	397
AAGATTAGGCT	70
TAGCGAAAATC	579
ACGATAACATA	197
CAATCGTTAAT	194
GTCTCGATTAG	1
GGCTACTATAC	97
GAACGTGCGAT	268
AATTTGGTGGC	1201
TAGATCGTTAA	37
GTCAGCCGTCG	1179
ACATGCGTCAA	243
AGAAACGGTGG	52
GGATCGAATAA	9
GCGACCGTTAT	3101
ACGTTGGTATC	2
TAATCTTTGTC	141
CATCGTCAATA	196
GAGCACGCTTA	7276
CCTAGAAATTG	186
AACTCACACGT	345
GAACATAGATA	16
GTTCAAACTTG	68
ATTTCGGTTAG	41
ATACGTATGTC	113
ATATACGTAGC	1
TATCGATGCAA	516
CGGACCCGATG	559
TTCGCGACTGA	648
CTTCTATGGAC	246
TAACGTTTCTT	14
TGCGAACGTTC	1306
TAGCTTATTCC	72
ATGTCGATTTA	39
GTCTACGCTTA	1171
TGTGAACGAAT	442
ATCTCGTAATC	35
GTACGCTTATC	69
TTTACCGCAAC	382
GAAATTCGGAG	274
GCAGCGTGAAC	75
AAGTTGAACGT	1
GCGGGGTTACA	10617
ATTATTCGCCA	22
AACAAGCGCTG	82
GTAAAGATAAC	1369
TACGTCGGGAA	190
GAATTGCGGTA	1224
AATCTTGTCCG	1901
GCTGCGTGCAA	178
AGGATCGCGAG	30
CAATAGCTAAC	489
CCTAGCGTGGC	867
GATCGACGGCG	11
ATTCGTCGTGT	178
AAGTTCGAACT	3
CTGTTATCCGG	46
GTTGGTTGTAC	4
TGGATTGCGGA	557
ATTGATCGGGA	111
CCAAAAGATGT	168
GCGAGACGCAT	579
TTATTACGGAA	94
ATTTCGTTCCA	1037
AGTGAACGAAG	187
AATCACGTTCG	129
CTTGCGCTGAA	539
TGACCGACCGC	404
AACATGTCGAC	2
CCGGCAAATAT	1552
GCAGTATCGAC	1
CCTATAAGTTC	15
GTTAGATACCA	46
CAACGTACGTC	1257
TTTGGTTATCC	3
AACTATAGCGC	2
GGCAAAGTAAT	746
TTTTCGAGCAT	36
GAACGGGATAA	16
TTACACGAAAT	1803
ATACCGTGACC	298
CCTATCGGAAC	71
ATTATTAGGCA	417
TTGGAACCTTA	831
TTAGATTGGAC	382
CTCGTAAGTTG	386
CCTCGACTTAA	659
GATCGTTCGTC	15
ACTCATAGTTA	67
ATCGTCGGCAC	98
GGGTGTAAACT	69
CGTGTAGGTTA	1779
GCTTGTCGAAT	186
ACAAGTAATCG	56
TATAGCGAGTA	73
ATATAGCGCCT	6
GATCTCGGACT	32
AAAGCATCGCT	210
AAGATTACTAT	175
ACTATCGCATA	925
TAACTAGAAAT	510
AGCAACGCTAA	601
CCGGATGTGGC	474
CAGACGAACGT	732
ACAGCAAGTCG	185
TTACCGCAACT	189
AGGACGCGTAG	9
ATCGTACAAAT	64
ACTTACGGGAT	1188
GGTTAGATCGG	1
CCTAAAGAAAT	1078
AAAGCATGCTC	233
GTGCGAAAACT	1370
ACGGGGCAATC	1462
GATCGAACCTG	176
GTGCGGGAAGA	4
GCGTATCCGGT	299
CTGTTCATACT	115
GCTAACGTTAG	11
TTCGAATCGTA	207
GTCCGACGTGG	556
GAAATCGTACT	97
CTAAACGTATC	208
GTTGCGACCGG	26
CAATCGCGTCG	202
TACTAACGCTA	6762
ATATCGTATCA	152
ACAAGTCATCA	986
CGTTAATGCGC	488
GGAAACAAGTT	246
CGCCTAAAACC	819
CCTATCGTTTG	111
GCAAAGTTTGG	65
GGACGTCGTAA	4
ATGGTATGTCC	1
TGTTCGCGAGA	248
AGCGTCACGCC	690
GGCGGTGTCTA	2241
GCCTTATAGGC	209
TTTTCTAACGA	88
ACCTACGCGCT	407
ATCGTCGTGCA	41
CACGATTCGGT	10393
TTGTTATAAGC	165
CCCGATATTCC	81
GCGAGTTTAGC	11
CCATAACGTTC	172
GCAACGCATGC	608
GTTACGCGCTA	407
AGCATCGCTCC	64
ATGAGTCCGAC	104
TTTGGAATTAC	19
CCCGTAGAAAG	340
CTTAGCGACCC	114
TTCCCGCACGT	2621
GCTTGGACCCG	370
TATCGCGCTGA	705
ATCGGACGGTC	1526
ACGTGGTAGAA	158
ATTTCGTGACA	417
CTAGGTTTATC	45
GCGATAACCGA	1
CCTAGCTAAAA	2901
ATGTTTAACTT	1
AACAGCTAAAT	8
GAGATAACGGC	330
GCAAGATTACC	846
GGTTCACGATC	2066
TGCATCGGCGG	103
CTTTTACGTGT	6226
CCTCCGAACGA	412
GTAGCTTATGC	321
CCAGTATACGT	1
CTACACGTACC	7844
GGATTGGAACA	166
ACCCGATGCGA	211
AACGAGCGCCT	729
CGGAAGTTGGT	546
CGAAAGTACGA	31
AGATTATCCTA	304
TTTGACATAAG	2069
ATCTTACACGA	3375
CTGCATAGGTC	671
AATCGGGGCAA	511
CAGCCGATATA	209
GTATCCGGACT	45
CAGCGTACGCC	296
CCATACGGTGG	619
GCGCGACTGCG	113
CCTTTACGGGG	191
AGAATCAATTA	400
ATTGTTTATCC	7
GTGTCGAGGAG	999
GATAAGTACGT	4
TGGATCTCGTT	3
TTGCGAAGCGT	1
GCACGCGAGTA	58
GCGTTAGCGAT	165
GAACCTTACGA	310
TACGGTCATAG	213
GCGAGTGTATG	56
GGTTCGTTAAC	120
CACGTTATACT	12285
TTCAAACACGG	13
GTACGTAACGT	37346
CGTTGGAAAAA	1
GGCTAACAGCT	556
CGTCGTACGTA	5
CCTATCGCGCA	563
ATACTAACGAA	144
ATATTCGTGGT	106
AACCGTCGTAT	134
AAGGAAACGTT	566
GGATATTCGAT	950
GCGAATAAACG	132
CCTAAACAACG	168
CACCGATCAAA	479
GGAAATCGATG	19
GCGGAGTTTAG	49
AGCAATCAAAC	566
CACGGTCAACT	1499
AACCGTTATGT	490
GGAACGTACTG	2916
AACGTATCGCG	10
TGGAACTCGCC	58
CCTAGTATACT	125
TTAACGCAACT	1307
TACTCCGAATA	367
GTCGGCGATAA	103
CGAGCGATCAC	359
GACCGAACTCG	25
GAACATGTTTT	176
GTTCACGAAGG	178
TACCGGAGCGC	258
GCCCTTTAACT	8199
GTAAGCGTGGA	426
AACGATCGTAA	225
AAGCCAATGGC	758
ACGTAGTCATA	75
AGTTCGTAAGT	283
CACATCGAATC	85
CCACCATTAGT	1933
AGTGCCGAACG	407
TGCGATTACCA	27
CATTCGGTTGG	10
AATGGACTTGC	184
ATAGGTCGCGT	1631
AAGATATTCTA	30
TGAAGTGAATC	5
ATATACGGAAG	104
AGCCAATAACA	1
CACGATACTAA	1825
CTGGTCGGCAT	726
CGGATTCAACG	619
GGATTCGCTGA	192
ATTCATCAAGT	8
GCCCGTGGACT	79
CAAGATATGGT	157
CTACCGTCAAG	4585
GTTTCATAGGC	526
GACGTACGAGG	341
CATCGGTAAAG	973
GATAATCGGCC	5705
CTGGTAAACTA	232
CTGTCCGAATG	464
CGACATAAAGG	1998
ATTGGTAGTAC	121
TGTATCGGTAG	4695
AGCGATCGCGG	52
ATTCGCTGAAC	440
ACATTCAATGA	44
CGTAGCGATCC	158
GGGACGTTAAC	998
TTTCATTCGTT	61
ATGACGATTCA	285
ACTTGCGTCGA	633
GTTATGAGTAC	291
AAATACGTTTC	21
GGTTACGTACT	51
CGGGCGGTATG	1
CTAGGTAGCCT	23
AATACGTCGTG	104
CGACCGTGAGC	2
ATTTCGGCATC	40
GGCGAATGCGA	1587
GCCTAAAGTAC	5
GGTTCAACTGG	120
AGGATAGATCC	84
AACGACGGTAG	3
ACCGATCACGG	30
CATTCGGTAAT	407
GGCTCGAGCTA	379
GCGTGGTAGCG	23
GGCTCGCCAAT	156
TGAACGTCGAG	591
AATTGACGAGG	2
TACACCAAAAG	22
CGAAAGTTTGT	1
CATCGTAGAAT	129
GGAATGCGTGT	87
TGTATTCGCGT	803
GCCGTAAGTGC	500
GGGGATAAGCC	353
GATCGACTGGC	1525
ACCGGAGTAGA	361
ACGTCGTGATG	182
GACTGGGCTAC	98
TGTCCGTCGAC	73
GAAAAACTATT	90
GTTAGCGTGTT	213
CTAGATAAGTG	593
GCATGTCGATT	1654
GTTCGCTACCG	75
AAAATAAGCGC	1
ACGGAAATCGA	57
GTGGTAGCGTC	113
CCCATCGGCCT	283
ACCGACTTAAC	121
GCCGAACTAAA	224
CGATCATACCA	698
AACGCATCGTT	226
CAAACACGATA	272
TTAGGGGGACG	3
CTTAAGGTTTA	26
TATGGACGTAT	387
GAACTCGTGAC	3
TACCGTACCCG	6
ATTCGGTAATG	48
ACTAGGTGATC	96
AAATGTCGATT	75
GGTTTCGGGAG	50
CCGGTATCGGC	2
AAATCGGATTC	171
GATTTCGCTTA	11
GGCCAAAATAA	496
CTAATCAATGA	589
CACGCTGACGC	178
AAGAATCGGGG	22
TGTTTTAAACG	3
TACATGTCGTG	630
TAACGGCTTAG	57
CGGTGGTATCC	259
CCAATGGCTTT	1821
GGAATGCGCGG	72
ACCGTGACGCG	1
GCTATTCGGCG	494
CGTCAAGTTCG	431
TTGAACGCTGA	793
TTGCGATAAAT	927
ATTGCGCGACT	37
ATAACATCGGA	18
CAAATGCGGTT	225
CATGTTCCGCG	66
TGTAACGCTGC	309
GTAGTCGCATC	1
ATGGTATCGTT	25
TTAAGGACGAT	236
GCGGCGAATCA	128
GTAGAATAAAC	205
CGCCGTGAACC	288
CGCCGTAAAGA	35
ACGCAATCGCG	370
TAATCGGGAGT	161
ACTTCGTGACT	2194
ACCGTTAAGAA	896
CTAGCGTCTAT	290
GCGTCGTTAAT	92
CATTAGCGTAA	1069
TGAGACGTGGA	451
TAACGTTAATC	175
GGGATCTCGTT	156
CCATTGTACTG	214
CTGTTTAGTGC	1233
TAGCGCGATTC	372
CGAATCGGTGG	437
GAGATATGCGA	3
GACGTTGGGAA	921
CCCATCGTGAC	17
AGTTGAACCTT	92
GTTGTAACAAG	2
GACGCGTACTA	218
CTAAGCGTTAC	627
GGTGGTAATGC	686
CTATAAGGTGA	228
TTTCATTAGGG	1
GATAGATGTAC	136
GATAAAAAACG	12
CCCGTATGTGG	69
CTCACACGAGC	266
GCGTTCGTAAA	123
AGTCATTCAAT	271
ATCGGAAGTTC	542
GCTCTCGAGGA	8092
GATTCGGTTAA	114
AGTTCGAGGAT	156
TTACTATGCTT	6
GACCATGCTTC	295
CTCACGATTAA	1933
GTAACGACCCA	66
TAATCGAAGCG	38
AGCTGTATCCC	1041
AAATACGAACT	98
TTGATACCGGC	248
CTTAACGTCAA	180
ATTCGGCATGA	1231
TGAACGTAACA	550
TAGGATATACT	89
TGAAGTTTATC	1445
ATTCAAATGTC	15
AGATGGACGAG	90
TTAGGACCTGA	365
ATCGTTCGCGG	2
AGGACGTACCT	1834
GAGTCAAAGTG	18
ATGACCGACGA	1
GCATCGTAAGG	1
CAACCGCATCG	16
ATTGACGACGG	7
GACCTAGTCAA	127
TTCGTTACGGG	2029
ATCGGACCCGT	138
ACACGCTAAGG	72
AGGCGATCATG	508
ATACGCATCTA	1
AATAGCAGCGT	46
CTGTGCAAGAG	81
TGCGATAACAG	26
CGCCAGACGTA	76
GGACGCGCTGA	23
CCGCATCGTTG	98
TAACCGAACTC	1147
GTCAACGAGAA	78
AACAGATGTAG	34
TTGTTCACGGA	145
TTATCCGCGTC	47
GCTATCGTATG	7885
AAGCGTCGCGA	6338
ATACGCCGTAA	1661
AAACTAACGGT	2345
CGGTAAAGTTG	1138
CGTCGGCTTGA	413
AAATTCGATAT	35
GACGTTGGTGT	581
GGTAGATTTCG	141
ACCAGAAATTC	100
ATTATTCGAAC	71
GGGCATGCTTC	6
AGCGTAGCTAA	166
TAGCCGTAAGG	4
CGTTCGATGTT	151
GAAAGTCATAG	1
CCTGTTATCCG	440
TGGCTCTTATG	11
GCGGGTGCGAA	266
GTTGGTAGCGC	3
CATCGAGTGCC	1659
TAACCGACGTT	1810
CAATACTAATG	57
TAGATTACGTC	1290
AAGCAGTACAA	42
GCCTCGAGTGT	266
GAAATCGAGCT	412
CATCACGGTCC	2555
AACGTAAGCGT	585
ATCTCGGACCT	647
GTGCGCTACAC	5006
CATCAACGTGA	1005
GGCGTAGCCGT	257
AGTAATCGCGC	83
CCATCACGAAT	8
GGACGAACGTC	1247
GCTAATAAACA	240
ACACGCTAAAC	25
GGTATTCCTAG	511
AAGATTAGACT	108
GTTCGTTTATT	225
AAATCGGTAAG	6
GCTACACGCTA	2445
CACGCGTCGAG	106
CCTACGCTCGA	171
AGATAACGATT	33
ATTTGGCGGTT	94
ATTTCGATTGA	118
GGTTCGTGAAT	2839
TTATTCTGGCG	7
CTCGTTGGTTA	240
GTCCATAAGCA	950
TAGTACGCGAC	21
CCGATAGTACA	2360
GGTATCAGTGC	229
AAAAGATAGCA	251
TGAATAACGAT	63
CGTATCAGGTA	9580
GCTAATAAACG	224
GCTTGACGCGC	309
ACCTCGGCTTG	255
GATGCGCTAGG	12
CATCACGAATT	90
GTATTTACGGC	366
ACAACAATTGA	3
ATTACCTGAAG	452
CTTAACCGAAC	215
CAATAGTACCG	1
TAAAACGGCCT	314
TGCCGGACGCT	21
TGTAACTTAAC	12325
GTACATTCTAC	211
TAGTCGGGTCA	366
GCCGGCGATAC	377
GATTCGTATGT	31
GTACGCGAGTA	1615
AAGCAAGTCCG	33
ATAAGAAAACC	52
TAGATCGCACT	829
TATACGTTATT	137
TGCGTACGCGC	362
TGGATCGATGA	990
CGGATAAAGGC	60
GAGCTACTCCG	207
ACTGGTTCCGC	405
GAGTGTACGTG	1
TTTCGCGCAAG	200
GACGAACCTAT	430
AAAACGATGTT	314
CGTCGACTGGC	57
TGCGTCAATCG	9
TGACGATTCGG	2
CCTTACGAGAT	92
GCGTATCGCTT	8528
TAGTGAACGCT	2308
AACGATTAGGC	594
AAACGACCGAT	51
TGGTTATAGCT	5327
ACGCTATAAGA	223
TATCGTCTCGG	174
ATCTCGACGGA	1352
CCATGACGCGA	132
GCCGTGGTAGA	1954
GCCGGCACGTA	14592
GGACCCGATGC	15
CTAGATTGATA	787
AATAGTAGCTT	47
GAGGATCGGTA	1985
CATCGCTCGCC	7
GCGTAATGCGT	326
CTTGCGAAGTG	159
GTGAACGGCAC	588
GGAATTCGGAT	569
GACGTCGATGC	49
CTAACTATGGA	283
CGTTGTAAAGC	285
TTGGATTGTAC	85
CGACGTCGTAA	7997
TAAATACGGCC	334
TAAAGATTCGC	70
TTCGGACGTAA	962
TTAGGTAATCG	302
TACGTGTTCGA	56
GTCATAAGTTA	815
CATTCGTCAGC	270
ATCGTACTATC	329
CTAAGCATCGC	1
ATCGCGAACGC	33
CGTTTGGATCG	2
CGGATTGTTTG	339
TACTCGTTTAG	162
ATAACGTAACA	135
GAGTACGAAGC	2
CCCTCGATTAA	409
CACGTCGAACT	14590
GATGTAAAGCA	3506
GATGAAACCGT	561
GTATCGCTAAT	168
AATTGGACCTG	1093
CAAGTCGTCGA	1462
GTATTCGTATC	25
GGAACGAGATA	1
ATGACGCCAAT	504
ACCGCATTGGT	29
CTTATACGTAC	115
CGGACTTGCAA	473
AGGTAACGCTG	391
ACCTACGCGAA	3
AGGTTCGACGT	283
GGTCGATTCTA	153
TAGTACCGTGG	7
GTCTATCTATC	21
GGTATGGTACA	115
CGAAATCGCGC	1843
GCATCGTATCC	247
ATCTATTCGTA	83
CCCGGCTTACC	840
AGATGCAAGTA	1
CGATTGCGTGG	133
ATCGATTCTAC	146
CCATCACCCGA	21
ATGTATCGGGC	107
TTGCGGTAATT	342
GGGATTATGAC	827
AGGCTAAACGG	44
CGGTAACGATA	255
CGGTTCGCGAA	68
TGTTAGATAAC	57
TTCGGAGTAGA	272
GTATCAGTTCC	73
CATGCTCGTCG	1022
CGCTGAAGCGT	22
TGGAAACTAAA	212
AATTCCGACCA	195
TACCGGTACAT	415
CCGCCGGCAGT	42
GGTTCGTGACA	51
TTATGTACCGG	1829
AGACGTCGAAT	720
TTCGGAACGGC	219
TACGCTTGCGT	167
CTCAACGAAAA	164
CCGATCTATAG	60
GGTAGAACGCT	961
GCACGTCAATA	372
TGTTTTACGCC	29
GTTTCATACTT	423
CATTGGATCCA	2862
GTAGTCGGGCA	582
GAGAAAATCAT	3
CATTGACGAGC	461
GCGATTCAACG	53
CTTGTTCGTAC	26
TTGCCGGTTCA	682
ACTTAACTATG	216
GCGTCGAGCGC	226
AATGTCGGAGA	7
TTAACGTTAGC	3587
CGTTCGTAGAT	230
AGTCGTCTGGC	497
GAAGTTCGTTC	131
CCTGTTCGTAT	561
AAATAAACGTA	462
ATCAAAGTTCG	185
GCTTGGTTGTA	80
AGGTCGAACCT	2024
ATTCGAAGCTG	124
AGATCGTGTTC	380
ACCGGCGATCG	6
CTTCGAGTTGA	13
TATCTCTCGGA	102
GACGCAAGATG	62
CGGATTCTATA	40
CACCGGTCCGC	336
TAGATTTCGGT	537
TTTACCGGCAA	96
GCTGTATTCTG	555
GACGCCAATGA	531
CAGTTAACGAG	42
TTCGTGGACGA	18
GCTAATTCCGC	70
TAGACGCCGTG	234
TTGGTAACGCG	21
ACTTAGGATAT	559
AGGTTCGTACC	15
TAACGATAGAG	358
ACCTATAAGGT	37
GTCAAGTCATC	1852
CGTTACGCCAG	1
CAAGCGTCAGC	40
TGGTAAAGTCA	357
GAATGCGAATA	1560
CTATCTATCGC	201
CAGACGAAAGT	1501
ATGCGAATGGA	1
TTTCTATCGAA	1
ACAAAGTGTAG	2
ATCGGTAAACT	3322
CTTTGCGTACC	1646
GCCTCGAACCT	741
GGCCAATTGGG	43
AATTCCGTCGT	95
ACAAGATTGTA	540
AAGATGCTACG	106
GTTTCTGACGG	224
ACGTTGTTCGC	23
ATGGTAGCCGC	8
TAAACGAAAGT	1777
CGCTTAGATTG	52
GTTACGCAACG	39
GGCCAAGATCG	414
TTACCGGTTAT	384
CTTTGGTAAGG	262
CGCCTAAATAT	75
AGGTAGCGAAC	400
ACCGTCACGAT	128
CATTCGATTCA	13012
GGACCTAGAAG	164
AAACCGTTCCA	146
TACAATTTATG	5173
ACTCGTTAAGG	695
GCACGTCGGGG	126
TTGACGAGACC	942
CGCGAATCGGT	113
ATTCGACTGCA	96
GCGAATCAAGG	54
TTCAACGTGTA	928
ACGATATGCTT	77
GGCAAATCGAA	615
CTAAACACGGA	771
GGTTATTCGAA	1
GTGTTGGACTC	388
ACGAACTATAA	191
GCAAGTCGATT	2831
CGGCACGCGGT	2783
CCAATAGCTAA	2626
TTCACGGAATA	205
TACGCGACAAA	46
CTATTCGAGCA	731
AAGGAATGGCG	5
GGGGCAAATGT	34
AACGGTAACTT	147
TTTATCGCATT	67
TGCGGCGAGTG	160
TGAAACCGTAA	174
ACGGCAGTTGG	121
ACCTTACACGG	47
ACGCTACCAAA	228
GGGGATCGTGA	24709
CACAGATTAGA	165
TACTTAAGTTA	77
GTAGTAGTCGC	3490
GGCGAACTCAT	495
TTGGTCGTAGA	488
CGTGGTCGTTA	243
TAGCGATCTCA	307
CTAATACGTCA	705
AATCGTACTAC	375
AGGTCGCGCAA	562
GACGTTCCGAA	3
CCAATTGGTGT	3335
CAGTAACGTCA	975
CTCGTTACGGA	15321
CGATAGCTAAG	116
CTCTTATGGAC	942
GACGTGAATAA	601
GTGCGCTAGGG	1
CTCTTACACGG	393
CGCGAAAGTGC	906
GCGATTCGCCA	12
ATAGATCGTGA	1459
ACTAGGTCGAC	5
CACTCGCGATT	325
GGAGACGTCGA	181
GCGAGCGACAT	1
CAAATAAGGTT	1025
CGTTTATTCGT	352
GGGAGTACGAG	13
ATTCTAAGCCG	54
AAGTCAATCGC	338
CCACTTATGTG	469
TATATCGATTT	1
AGTAGATACTA	1253
CAATAAGCAAG	847
TTTAATCGAAA	489
GTTTCTTGTAA	150
GTATCCGGTAC	308
AAGAAAAATCG	4
CTTTTAAAAGA	69
TGATTATCCGG	310
TAACTTGCATC	1692
AGAAATTCGGA	37
CTGACTATGCT	6712
GGTATCGGACA	3129
AATAACGTGCA	4063
CCATGCGGTAG	18
TACGGCACCCG	221
TTCGTGTACGT	2510
TTGACGAAAGT	3650
CGCGTCGATAA	38
GGCGTGACTAC	17
GCCGGCGTGAT	29
ATTGTGGACCC	124
CGGTGGTAGCC	240
TTCGACGTGGT	50
TATCTATGCGA	87
AACATCGTTTA	31
TTGCGGGATAG	703
GGCTTGCATGA	592
CGACTAAATAC	268
GTCAGCCGTGG	613
CTGTGCGAACG	427
AACTAGAATAA	27
CGGATTCAAAG	235
ACGATAAAGTG	553
CTCAGTTATGC	277
ACGAATAAGGT	1
GGCCAATACGG	88
CATCGACATGC	370
ATCAAGCGCAA	546
GCTTGACGACT	2849
TAGCTTATCCT	1308
GCTGCGTGGAC	24
AACGTGTAGTA	296
CGGAAACGTTA	108
GGGACGTCGGA	286
CGAGAAAAAAT	57
TTTAGCGAGCT	72
ATTTGGTCGAA	571
GTTCGATTACG	16
GGGTTGCGTCA	527
CGCATTCGACG	26
GACCTCATGTC	346
TAGGCTAATCG	225
GCGTAGCGCTA	1119
GTCGTCAAGTT	7905
ATCATAAAAGG	115
GTTATCGATAT	359
CTTAGTAAAGA	446
GCGAGTAGATA	434
TTTTACCGTTC	8
CGAACTCACGA	6
GAACATCACGA	147
TTCCTATGGTT	2544
CCGAATTGCCA	148
GGGTGGACGTG	289
CTTAAGGTTAA	5588
ACATTGACTAT	1
AACGATTGTTT	1019
GTTGAGGATCG	111
CGTTAATCAAT	183
CACATAGGTAA	398
AGCAACGTCGA	610
CTAGGTCGTAG	1447
TTACGTTCGTC	48
AGATTACCAAC	179
CGTAGATATGG	5408
TGATCGTAATC	270
CGACGCATGCT	519
ACCGTAATCAC	348
ATACTAACATG	15
GAATCGCGTCG	130
TTACGCGAAGC	53
ACGAGATGCAA	151
GTGCCGATGTA	2659
TTCGTAAGTTT	455
CCCTCGATATT	314
AAGTTTGGATC	1
CCAGTCGGCTA	381
ACCAATGTCCC	246
TATTCTAACGG	89
GGTTGCGGCCA	1604
CGTCTGTTATG	100
ACCGACTATTC	108
ACTCGTCAATT	18
TTGGGCAAACA	145
GTCGATAGTTC	3659
ACAACGATTTC	492
TTTTCGGACGC	223
AAGCCGCGGTT	79
CTACTCGTTAG	746
TATCCGGTTGA	139
CTGTAACGTAC	355
CAGTACATGCT	44
TAGTACCGGTA	798
ATAAACGTGAA	12
CGGTAGTACCT	2724
CGATGTTGGTT	119
AGCATAGGCTG	318
CGTCTACACCT	195
CGGACGAAGTT	279
CTATCAACGTA	3
ATAAACAGCGG	28
CAGTAGAACGG	105
TATCGGAGTAA	19554
GATTCTATCAA	691
GTACTATATGG	1215
CCTCTTAGCCA	516
TAAACTATACG	315
CACGTTATGGC	648
TTGGTAAGCGC	110
ACAGGACGAAT	133
CTAATTCTGTG	79
GGGCAATCACG	20
TGTATCGAAGT	3
AAATGTGGAGC	41
TTGTTCCGGAG	6
AAACGAATTCC	46
CTGCATACGTA	4
AATAACAGCTA	123
AATCCGACGAA	16
CTAGCGAACTA	79
CGATTACGCCA	283
GACGCAAGTAT	74
CGATATTCGTC	318
CGCTCTTATTC	1
GACCGTTAGCC	294
CATCGATTTAA	560
ACACGAAGTGC	71
ACAGCGTCTGG	95
CGGTTCGAAAA	92
AAACGAAAACT	131
CTGGTATTTAC	2867
TGTAAACGATG	516
AACGATGTATG	1
ATAAGCCGTAC	176
CAAGTACCCGA	234
GGAATTGGGCA	652
AAAGCAACTGT	327
CCTTCGATAAA	3107
CTTTGATCACG	161
CTCATTGCGAA	639
TTCGGAGCTAA	55
CACCCGATCGT	2
CATTCTACGGG	3
GTATTTATCGT	111
GGTTTAATTAC	737
GTGGACGATGT	152
TTTAACCGTAT	6
GGCATCGCTGT	210
CCATCGATATA	535
CCGACCATTAC	81
GCGATAGCGCA	92
GCCTAATTAAG	76
ATGTTGCGTGT	140
CGTCGCGTCTA	745
GACCTATCGCA	295
CCACCATTGCG	178
ATGCGCGAAGA	344
GTAACGGTATG	209
TAGTAAAGTCG	60
GCATGTTTAAT	102
GCGTAACGGGG	61
GATCGACGCGC	38
TAACGAGAAAT	315
GGGCTTGGATA	579
GACGGACCTAG	28
GTCTGTACGAA	909
ATAGCGAATTC	1407
TACACGCTACC	76
CATTAGGATCC	1826
TGACATAGTAA	4
TAATCACGGAA	115
GTATCAACGAC	22
GAATTATCCGT	20
CAACTGGTTCC	310
CGAAATTGCCA	454
CGATAGCGCAA	620
CAATCGGACGA	168
TGGGCAAGATA	248
TTGGTCGAGTA	405
CTCGAACTAGG	165
AACGTAAGCAG	104
GTACTAATAAC	2
GTATCGATAAC	11
CCAGTAGGTGG	15
ACGGTATCAAC	69
CTAGATTAATT	65
ACTTCGCTTAG	172
GCGATCTAGGG	6241
GCGAAGGTTCA	2434
CTGGCGGTGAT	386
ATAACCGATCG	519
TATCAACTGGC	221
GCAGCACGTAA	8021
ATTAGCTAAAC	27
CGCATATACGC	62
ATAAGCGTCAA	184
GGATATTCGGA	103
GTGCGGCGATT	471
TAACGATGTAA	2
TTCATCGACGC	8
AATATTCCGAC	253
CAAAATATTCG	249
ATGTACGTTAC	438
GCCGACCCGTA	1212
CAGCTACACCA	467
TGCATACGTCG	7
ACGTAACGTGG	944
TAGAATAAAGC	2
CTCAAGCCGCA	390
CGATATTTCGC	122
GACCGGAGATG	745
CGTAAGAAACC	154
CGATTACCTGA	144
GGAATAAATCA	4
CGGAGTATCGG	657
ATGCGTCGACA	404
GCTTCTATAAA	5
CCGTCGCGTAG	126
AGACGTCGGCC	424
CGCGTATCGGC	264
GACGATTATGC	205
ATAACATAAGT	186
TTAATTCGGCA	77
GTACGAATCAC	178
GGATTATGCGC	248
AATCACGCTTA	55
GTTCGTAAAGG	237
GTTTAAAACCG	20
ACCCGTGGTGT	904
TTGTTCGCATG	112
TTACGTTATGG	335
CTTTTAAACAG	42
GTTCGCTCGTA	998
CAACTGGTTCA	61
CCGATAGCGAG	18
GGCTACGGTGT	49
CGGATTCGTAG	183
TACTTAAGTTG	834
GGGCGTAGATC	594
TTAGCTACACA	85
CCTCGATTTAA	909
ACGCGAAAGTA	2801
TAACGACTAAC	583
CCCGGCAAATG	58
AATTCTGTCCG	90
TGGACGTCAAT	237
ACAGATTGATG	72
GCGCGATCGAG	67
AAGAAAATAAC	76
CCTCGTAGCTA	550
ACAGATTGACC	251
AAAATCGGAGC	177
ACATAGTTCGT	9
AATAGATCGGA	11
CCAGTAACTAA	1492
ATAGCAAGTTT	122
ATCGATAGTTC	2
GCTCTCGACTG	276
GCAATCCGGAT	2974
AATTGACAAAT	124
TGCATGACGGA	4194
CTCCGACTGGC	164
GACCTCATTCG	3
TGCTCACGGAC	89
CTTGGATTCTA	1299
ACCATTGATGA	487
ACGCGTAATGA	6
CACGGTGGTAC	7185
CTCATTCTCGC	3353
CTTACGCTGCG	1255
TTACTACGCTA	38
ACTAATTACGC	9
GGAACTAAACA	10
AGTTCGCTAAT	134
GGATAAAAACT	307
TATCCTATGGG	204
AATCGGCGACA	205
AAGCGTCTTCG	45
CATCACGAGAA	11
CACGTCGGGAA	648
GATGCGACAAT	1701
GTAACGTTTCA	7609
TAGTCGGAAAA	90
ATGGACTCGTG	345
CTACACGATAC	961
GTCATAAGCGC	263
GGCACGCTCCG	17
AACGATCGGAT	81
ATTTTCGGTGA	47
TTTCGGTTGTA	254
GGCTAAAGTGA	300
CCCTCGGACCA	6
CCGGAGTTTGG	22
GATTGGGCTAG	2
TTTCTAAGCCT	196
GGTTGCGGTAG	202
CCGAAAGTGAA	24
ACTAACGCTGA	29
TTTATGCTCGT	82
CAAAGTAATCC	6149
TAATACGCTCG	4
ACGATAATCCC	309
TTGACTACGGC	490
CCCTCGGCAAG	63
ACAACGTGCAA	300
TGCTTGACGAG	259
ATTTGCGGCGT	3
TAAACACGCGG	52
TGGACGATGTG	2424
GTATCCGGCAC	582
ACCTAGATGTG	112
GTGACGGTATC	579
AGGCTACCAAC	421
TGAATGCGAAC	10579
GAGCGATAGCT	79
CGAACGATAAT	182
TGACGCGCAAG	2
CGCGTCGGGCA	464
GACCGACGAAT	3
GGGCTACGAAG	312
GGGGTTATGTC	5084
GTTTGGTGGAC	708
GGTGCGGCACG	109
GTATAACGTGT	255
GGCTTGTTTTA	94
CACACGTCAGC	3302
AATCGTCCGTC	264
TTCGAGTAGCT	500
AGTTAATTCGG	51
TGGTAACGTGG	137
ATGCTCGTAGT	10682
GTCTTGATCCA	68
TAGCTACGAAG	24
ACATGTTTAAA	44
ACATTCGTTAG	6
TAAATCGATGA	140
ACCGTCAATGT	284
GCTACGAACGC	332
GAGCATTGTAC	30
ACGCTAATACG	724
TTCAATAGTAA	167
GCTTCTAACGC	284
CACGGAACGTG	371
ACCTGAACCTT	5027
TAGGAGTACGT	666
TTGTTCGTCGA	137
GGGTTAATTTC	226
ATTCGGCGGTC	46
GCCGAAAGTGA	257
CGACTTACGGT	547
TTTACGGACTT	244
AGTTAACGACA	16
CGCGCTAACGA	2
ATTTTAGCGAA	245
CATACCGTCGT	2638
CTTTTAAAACG	15
ATATAGCCGGC	67
ACCGGCGTACG	131
CGTAAGCAGCG	80
ATAGTCATAGG	23
ATAAAACGACC	18
TAAACGGCGAT	58
GGTGCGCTAAA	32
AGCGTCGAGCG	483
AGTTACGCGTA	151
GCGGGTAGGTT	627
TGACGGTACAG	704
AAGACGTGCTT	1
TACGTGTAGGT	1188
CACAGATGCAA	430
CCGCGGTTAGC	1211
AGGAATTCCGT	876
GCCTCGATACC	345
CCCGAATCGAG	164
GAGCGGGTTGG	151
TAATAACCGTG	1674
GTAGTATCGTT	317
AGTTGTACCGG	948
AATTTACGGGG	2
AGAGTAAACTA	20
AACTCATCGTA	344
TTACAAATCGC	307
GGCGATTATTC	460
ACGTCGTTTCG	360
GGTAGCGAACA	4089
CTATTCGGTGC	838
ACTAGAATAAC	3
GCGCTAAAAAA	81
TACGTACGAAT	8
AGAACGTGCTT	27
CCTTATTAAGA	1
GCTCTCGTCGA	42
ACGGCCAATAT	869
TAAGCCTTATG	115
AATGTCCGAAC	204
CGACTTCGAGC	223
TGAACATAACA	229
TTCATAACATG	931
TATTTCGGTTA	229
GGTCGGCGAGT	108
CTATGCGAACC	671
CCAATTTATGA	287
TTTAACGGGAG	48
GGACGGTACAG	425
GACGTCGACGG	65
TGGAACTAAGC	155
CTAACGACTAA	119
TGTCGGGTAGT	1499
TACCGCTGAAC	2761
TAAGTTAGCGT	1
ATGTCGATTGC	1
TAAGCGTCTCG	266
TAAAACGTGGC	977
ACACCGGACTT	683
AGCGAGCAACT	124
GCCGACGCTTA	3
CCGATCGTGAT	12322
GTGTCCGAATA	23
AAGACCGTTGT	84
CAGTATCTAGC	6
TACTTACGTAA	15
GATTCGCCAAG	19
AAGAAACTATG	55
TATAAATCGAT	151
ACGAATTCGGG	25
TATGCGGAGTT	88
CGGGATATGGG	119
GGATTCGATAC	109
ATACTAAGGAG	33
TTGGATTCGAC	38
ACTGGTCGTCG	3
CGCAAGATAAT	438
CACGTCAAGTC	1330
GTAAAGCAGCA	118
GCGGCGTACCT	681
ATATGCGGCAA	175
TGGTCGATACC	78
GAGTAATCTTT	1
GACGATTCGGG	887
CTCATACGTAT	215
CGTGTATCATG	121
CACATAAAAGG	34
GGTCATTCGTC	467
ACGATTTATGG	22
ATTCTATAAAG	29
GGCTAATTATG	6788
CGATTGTACCT	1
ATTACGTAATT	23
CTCGACGTTTG	62
TAAGTCAATGT	320
TACGCGGTTGA	585
ATCTATAAAAG	8
TTCACGGAACG	142
GTCGTCGGACT	73
GCCGACCGTCA	416
AGGCAGTAACA	1146
TTACCAATACG	144
TGATACTAAAA	220
AGATGCGTATC	315
TAAACAAAGTC	31
AATACGCTATT	6
GCCTTACTACA	1088
TTTTAAACTCG	23
TTCGTTACCGC	79
CGTCGTTCGAG	164
ATAAAGTCAAC	66
ACTCGTTATCC	3
TATCGCGAGTT	302
TAACCGCATTT	860
CCGTGAATAAA	97
CAATCCGGCGG	376
ACGTATCGTAC	1
GTCATCGGCTT	719
GTAGGTCGCAA	1
GTAGCGTTTAG	1969
AAGATCGTTTG	1
GATTATGCGGC	9
ATTCGAATTAA	101
GAAACTATTCC	27
CAGATAAAGAA	75
TATTAGTATCG	7
GCGACTTCGCG	177
GGAAAATCATA	71
GATTCGCACGT	488
GTTTGGAACGT	29
CCTTATAGGTG	3014
GCAAGTATCGA	269
GTGGTAACGAG	2
TATTCGTAATG	91
CGGGATAAGGC	421
ATAGCGGGATT	33
GGACGATCGAC	32
CTCGTACTATT	206
TTAGCGGGTTA	3569
CATAAGTAAAC	142
AACGTGGCGGT	77
GCTCTTATGAC	114
GACTATGCGAA	3137
CCGGTCATAGG	2587
AAGTATCCGGC	178
CTATCGCTGAC	2019
ACGTTTGGTAA	761
AGACAATTGAA	578
GATTACCGGTA	306
CGAGACGTGTT	289
GGTAACTTATT	84
GGAACGGTAAC	4700
CGCGCTGTATG	426
TGGCTTGTTTA	12
CGGAATAAATC	334
GTGTACTATTC	1236
GGATAGTAACG	413
AAACAGCGTAC	350
TGTGACTATCG	117
GAATGCGGGTG	179
CACCGATCGTT	498
GGTGGTCAACG	127
CGTGTTTAAAA	394
ACTAGATAGAG	117
AACGTCGTCAC	4
CCATTAGTACA	971
CTACACGGCAG	8
CTGAACATGTT	1834
TAGCGTGGACC	6
GGGTAAACAAG	322
TGAATCGACTG	133
TAAGCAGTTCC	1
CAACGCGTAAG	809
ATTACTCGTAA	58
GTCATTCATCG	3188
ACAACGTGATA	10363
ACGGGGTGGCG	17
AGCAGTAGAAC	6502
CATAGTATCGA	72
AGGAAATGCGT	387
GCGTCAATGTG	320
CTTGGTGTAGG	94
GCGTTCGACTG	4101
GTGGTCATATG	586
CAAGTTCGCTG	1319
CGTTAACGACA	5
CTGAACATAAA	152
CCTACGCATGC	428
CGTAAACGAGG	91
AAACAAAGTTT	7
TTAGCCGGGAT	1133
TTACTTATCCG	3857
TGCATATGGTT	576
TATTCCGGTTC	166
ATCTATCGCGT	1027
GGAACTAACAA	88
CCGATAAAGTG	160
TAAGTGAACCT	8
GCGCGATAAAT	8
ATGCGTCGCAC	470
GCCAGAACGCT	1018
TGATAGCCTTA	3516
CATTGTGGCGC	269
GGACCACGTTG	1554
ATGTAACAGCG	441
ACGCTCGTGTT	112
CATTTCGTAGA	5
TTATGCGGTTG	170
CTCTCAAGCCT	305
AGTCGACTAAA	2
CGTCAATCCGT	1
ACAGCGGGTAC	756
ATTTAACGGCT	316
ATCTATCGTGA	171
CGACGCATATG	3
AGATCGGTTCG	144
AACGTCGGCAG	76
AGATCGCATTG	574
AATGGACGCGC	99
AGGCGTGCGCT	337
AAGCAATCGGG	49
TTGGGCTACGG	394
CTAACATAGTT	143
CCTCCGACTAC	104
GTCCGCGGTAT	61
CCCGTCAAATT	18
ATTGGTTCGTA	5
CATGCGCTGTA	27
GAGAATCAATA	107
CCCTTTGATAG	370
AATTAATCGGA	75
AGACGCATCGA	303
TTTCTAAGGCC	136
GCATTGTCGAA	411
ATTGTACGTTT	259
CCGGTTGCGAT	510
AGGTTAGATGC	95
GCCCAATGTGG	56
ATCTTGACGCC	1
ATTTGGTTAGC	262
TTTTCGTGGTA	1021
GACTATCGAGC	124
AGCGAGCGGTA	193
CACCGGATAGT	3767
CATTTACGCGT	51
GGTAGTACATT	4033
CCATCAAACAG	186
GATGCACAATT	1779
TAAGTCGGGCA	325
AGTCGCATCGC	37
AACGCGTATCC	2192
TGCAAGTAACA	63
CTTCGCGCAAC	281
CTACGAGCAAG	288
GGCACGCTAAG	4384
TAGTTAACGTT	281
GTTGAACGTGG	41
ACGCATATGCG	10
GTATTCTATCG	89
GTCTGGTATTT	207
TTTATTCCGTC	130
GTGACCGGTTA	72
CGCGATTAGTA	16
CGTTATTAAAT	41
ACTTTAACGAT	4638
TGGTATTTACG	23
AGGACCTACCA	125
CGAAGCGTGGT	22849
TGAGTATCGGA	120
ATAAAAAACGT	132
TTCGTAGCGGG	822
GCTTTCTGTAA	76
TAACAATTGCG	280
CGACTATAAGA	102
ACGTACCGTGG	332
AATACGAACTA	153
ACAAGTCAATA	515
GCTCACGAGGT	4
CTAACGTAGAT	225
CTTATAAAGTT	218
AAATCTTGTTC	66
TTGCATCGGGG	2
TACGCTATCAA	301
CCGAGACCGTT	517
ACCGTTATGGG	2075
TGCTTCGTATG	74
AATGTCGAGCT	475
TAAACTCGCCA	146
GGTTGTAAAGC	273
ACGGGCGTACG	11
AGCGATCATAA	974
AACGTTTATGC	23
ACAAAGTACCC	122
ATGCTACTCGG	346
CGCTTGTCGAG	201
GATCAAGCGCT	97
CCTGAACGGCG	103
TATAGCGTCAG	242
GTAGATAAACG	13
AGTACCGGCTA	584
GTTCGACTGCA	226
TTTGATTAGCG	65
GTACGTTATTC	218
GGTCATACCGG	79
ATGCGAACGTG	180
CCATTACTCGC	154
TTACGTCGTTC	51
GATTTCGTGGA	549
TGCCGAAAAAT	11
AACCGACCATG	170
AGTTATTAGAC	40
ATAGTCGGGCA	439
GGTGTCGGAGA	369
AGATCGGTTGG	226
GCTCGTCAATC	16
TAAGTTGTAAC	19
CATCGGACGCG	9
GATTCATAAGC	107
CTATCGTAAGG	247
GTGCAAGTACA	12428
GTCATTCGAGT	21
CTCGTAGATAG	109
TGAGCGAACTA	30
GTTCATAACAT	355
ACTCGGACTTC	200
TTACGGTCAAT	1835
CATAAAACGAA	243
AGATTTACGTT	885
GCAAGTCGCGG	2510
TTCTATAGCCA	42
GGGTAGATGCC	56
ATAGGTTACGG	94
TATTAGGTCGG	117
CAACGGGATAT	44
TAAGCGGTATT	2
TAAGTCGACAG	30
ATCGCTTGATC	460
GGAACGTCCGT	140
CGCATTCTATG	12889
GGATAACCGCC	310
GTGCGGGTCAA	48
TGACAAATCGT	3
CTAGTATAACG	105
GTGCCCAATAT	11
GATTGGATAAC	36
ATGGTTCATTC	5180
AGCGATTAGCC	248
TAGCAGTACCG	2
GAGCGACTAAT	194
CGGCTACTATA	13862
TGAACGACGCA	160
TTGGAACCTGG	305
CTACCGCATGC	1580
TTTATGCGGTT	255
CTCAGTTATAG	14
ACCGTCGTCAG	42
CAGCACGTCGA	1
TGCGACAATTT	163
GGCGATCTATA	3170
ACAGCGTATCC	1887
TGCTCGATAGC	777
AAAGCATACCA	367
AAGACGACGTG	476
GGACCCATCAA	10
GCTACGGTAAG	71
TATCAAGCCGC	7
GCTCGACGGTA	292
GCGCCAGACGT	136
GTGTGGACGGT	528
AATACGGACGA	575
ACGAAGCTGAC	235
ACGGGATAAAC	160
ATTCCGGAGCC	1022
CGATTAAAAAC	1270
CTTGTCGAGTG	1832
CGATCGAGTCA	68
CGACTGCGATT	3909
AAATCGATGTT	52
TAACGTTTCGT	75
TTGCGACCATT	494
ACAAGTTACAC	2476
GCCTCGGCCAA	1022
GATGCACAACG	685
GAGTATCCCGG	11
CACACGCGACT	340
ACGACGGTGAA	196
GTCGATTGGTG	524
CAGTATCTATA	139
CGGAGCCTTAC	244
CATAGTCAATC	563
AGGTGGTATCG	248
GGAATTATCCT	923
TTAAAACCGAA	305
TTCGACTATGG	235
ACCAAGATTCG	148
AACTTAGTATA	48
TGATCGTTTGC	226
GACATAGTCGA	142
GAACGAAGGTG	1
AGCATCGGAGA	116
CCGATGCAAGA	1091
GACAATTGGTA	249
CGTAACTTATG	12417
CCATCGACTTA	3035
ACAAATCGGAT	10
TAAACGAATAA	134
GGAGTACAAAA	4
CGATGCGGGTC	264
GCTACGGCTAG	840
CACCAATGGGA	342
AGCTAAGAATG	106
AGTATCGGCAT	106
CATTGCGTCCT	77
TAGATTCTGTA	15
AATATACGTTG	3
AGGACGATTAA	574
TACCGTAACAT	1432
CACCACGTCAC	770
CGTTAGATTCG	302
CGTTACGCTCG	151
ATTCGACACCG	3
CCTCGTGAGGC	61
GTCGATTCGCC	439
TACCCGACCCG	776
ACTTATAGCCG	166
AGTTCGTTAGG	14
ATCCTGACGGT	145
AGCCTAATAAC	343
CGTAAACGTGC	267
ACTAATAGGCT	31
TATGACGAGGA	30
ATCGCTCGTCA	5
GCTCTCGTAGC	18053
ATCAATAACGA	28
CAACAATTATG	372
AATCGTGCTTC	41
AGTTTGGATTC	797
TACTTATGGTT	13
ACATGTTGCTC	433
AAGCAAGATTT	113
TATCGTCAAGC	2959
GACTCGGCTTT	919
GAAAACCGTTA	465
GGTAGTATCAT	1860
CGAATCGCGCT	4
TATGTAGTACC	942
CGTCGGGTAAT	423
ACTAACGCTAT	86
TGGATTCGTTG	439
GACCCGAGTAT	77
CCTAAACTATG	132
TTCTAACTAGA	1445
GTAGGTGGAGC	2612
ATAGATTACCT	23
GGATCTCGCGC	455
CGCATTTCGGC	73
CTCCAATAAGT	1400
CTTATGCTACA	1485
CATTGTCGATG	818
TGCGCTGAAGT	65
CTAGTCGATGC	291
ATACGTGAACA	378
CGTCAACGTCA	337
ATGTAGTCGAT	9
GTCCGTCGAGC	228
GAACTCGTTAT	163
CCCATCGCGAC	70
ATCTCGAACTA	55
CGTGGACGGCG	130
TGCGTCAAAAT	84
GGATATTCCGA	4
GTTACGAGCTA	429
GATGACGCCAC	16
CTTAGTAGATA	1105
ACGGTGGTCGT	1453
ATTACTAAAGG	36
CGGCGATTACT	5656
CGGCGACATAT	311
ATCGTACCTGA	10390
CTGTACGAAGA	186
CCTACGGAAGA	628
CCGATAAACTC	122
CACCATTGCCA	348
TACACGATTGG	92
CACTTACGTTG	183
ACGGTATTCGC	87
GCTTGGAACGT	424
TTGAACGTTGG	91
TAATCAATCGA	4
CTTACACGGAC	114
TTCGTAACGCC	3729
CTAATGCGATC	247
TGGTCGCAAGT	423
GCACGTAACGG	274
GGTCTGTAACA	1394
ATAGCTAAGGC	40
AAGACCTAGCT	23
CACAGATTACG	1670
ATGTCGGACGT	82
ACCGAAAACGT	343
ATGCTATCATA	128
AATCTTGGATT	198
ATTGCGGTAGA	293
TTATAGCGAGC	94
TACCAAAAGAT	1239
ATGATTAATCA	4686
ATTGACCGGAG	17
ATGTAAACGGG	445
CGCTTGATACT	541
CTACGGAATTC	224
CAACGTTACGG	1
AATTTCGATGA	16
TTGAACGGCAA	4179
GTAATTCGCAA	460
TAACGAGAATA	126
GCGTCGTACAG	145
ACCGCTGTTCA	484
CTGAGACGAAA	479
CGACGTTAGGT	171
AGCATCGACAT	96
GGTAGCGGTAT	402
TATCGGATTGA	128
GCTCGACGTCA	10
TAACGGGATTC	156
GTTACCGCTGA	9
GTCTACGGTAC	162
CTTATAAGTCA	3023
GTTAGCCGTAA	200
AAAGTAACGCC	300
ATCTCTTAGAC	23
TTGTCGAGGAG	69
TGTGATAGCCG	113
TTTCTACGCAC	126
GATCGCATTGT	906
CGCGAGCATAC	9767
GACGCGTACTT	22
CTGGTCATGGC	667
CCGATGTTTAG	553
TTCGACGATTC	259
AATTAAACAAG	5
TAGTAGCGATA	307
CGTTAGCTTAC	247
CGTATCCTGAA	194
ACATTGGACGG	305
CCGTTATCGAC	280
GATAGATCGCT	190
ACGACTTATAC	12252
TTACCAATGGC	631
CCGCGTCGAGT	48
TTCGAACGTGG	285
CTAGATACCGT	591
CCATTGCGACC	100
ACCTAGCGTTA	409
AACGTAATTTC	68
AAATCGTTTAA	8
TAGTATAAGCG	70
CACACGATGCC	2
GTATCGTTACC	12
CTGCATCGTCA	668
CGGCGTACCGC	337
GATACTATACC	5
TATCGTATGGG	381
CACGGTCATAT	1386
GTAGAAAACGA	310
AGATGCGTAAT	419
GTAAGTACGCT	1395
TTCACGTCGTT	65
GGTAAACTAAG	4227
GTATATCGTAA	290
GAGTAAACTTG	173
ATTCGGCGTGC	232
TATGGTTCCAA	32
TACACGGGGTT	7
CCGTAGAAAGT	1
CTCGACGATAT	58
GGCAATCGAGT	849
TTTCGGACTCG	7
ACATAAACGGG	3
TTGTACTAACA	5036
CACGCTGACAA	112
AGCGTAAACGG	1
CTAACGCTAAG	581
TAATTCGCTGA	218
GACTTACGCGT	593
CGTTAAGTTGG	419
GCGACTAACGT	75
GATTAGATAGC	34
ACTATCGGTTA	1113
TTGGTCGTCAA	480
GCAAATACGCA	187
TACAATTGACA	1045
AGACAAAGTGG	255
AGCGTCAATGT	1
AGTCAACTAAA	191
GTTGTACTAAT	406
ACATAACCGTT	135
CGGTTACGAGA	156
CGGTTGAACCT	255
GCATCACGCGT	1618
CAGTCGTAAGA	1
ATCAATAGTGG	218
AATAAGCCACC	14
CCCGTGGAGCT	3571
GCCTAATAGTG	392
ACTTTCGATTT	3017
CGAACGTGAGG	1089
TAACATATAGA	72
CGATGAAGTGT	287
CCGCCGTAGCC	12
GTGGTCGCATA	440
TAGGCAGTTAG	536
TTCAACGAACC	1186
TTTTACGGACC	86
GTTATCGAATG	314
ATTCGGGGCAA	3
TGAGCGAAAGG	271
TGGCATCGAAT	3576
AATTACGGTGG	185
CACGCTATAAG	696
GTATTCCTATA	3
GACCGACAGTC	1649
TTTCACGGTGC	420
CTCTTACACGA	3920
TTTAGCCGATC	369
TGCTTCTGGTA	1469
CCGAAGTTATT	38
AGTCGTTCGAC	1
GTTAACTTATC	6
CAGAAATAAGA	627
GAACGAATCAA	507
TGAACCTTATG	335
CAGTACCTGAC	38
CCTACCGCTTA	361
ACTTAGTATAT	382
CACGCTTGCAT	451
GGGCACGTACC	266
GAATAACGAAT	24
ATGTACGTGAA	294
CCGACGATACT	1
CCATACTTAAG	406
CCAGTATACGC	114
TATAAGGAGTC	26
ATTCGCTAACA	88
GTTCATTGACC	1762
TGACGCGTCGT	274
GTCCGACACCA	338
CAGATCGAATT	99
TTGACGACATA	253
CATACTAAAGT	521
TGGACGTCGGC	143
TTCCTATACGG	300
TGACGATTAGA	386
AGCACGTACGC	193
ACCGACGAATC	3
GCTAGGTTCAT	20
GCGAATTACGA	193
CTTCATTACCG	1516
TTGTCGTACTA	2
ATGTCGGAAAT	1
GAACTCGGAGA	23
TAGGACGGTCA	88
TATGGTTCGTA	414
GTTTAGCGATT	748
GCATTTACACG	401
CTTCGTAATCC	924
GGTTAGATACC	251
TTCTGACATAA	1299
CATTGATCACC	2964
GAACGATGACG	2
CCGGTAGCCAC	184
AGCTCTCGAAA	13476
GCAAAGTAAAC	140
CATGAAAGTAT	532
GGCGAATTACT	33
CCTTTTACGGG	1661
CCGATGCGGGT	749
TGGTCAATTGG	3
TGATGAAACAA	1170
TTACGCTATAC	14
TACCGGCTAGG	276
AAACGTAGTAA	233
ACACGGCGGTA	1047
GATGCAAGTTA	222
TGCTTGTACTA	1
GATTGGATCGC	121
TATTGCGACTT	4
CATGACAATTG	312
GTAGAAAGGCC	3283
AACGGTCAAAT	27
TTGCGACTACA	79
GAAATGTCGGA	2
CAGACGTCGAC	139
ACGACGATATT	699
CACAGCTAATG	11
GTCGTTGGTAG	211
CTCGGACAGTT	479
ACCGATAGCTT	172
CCCGACGATTA	24
GGGGCATGCTA	240
AATAACGGCTG	3
GTCACGATCAA	210
GACGTGGCGCT	354
GAGTAATCGTT	797
GGGGACGCGTA	454
CATTATGGCTC	472
GTGACGGAACT	22
GTGGTCATAGG	194
GAACGATTCGC	223
TGCCCAATTGG	204
CCAGAACGTCG	678
TAGCGCGAACT	4
GCCATCGATGA	326
AAAGCATTCGT	165
CACGTTCGTGT	1
GAGGATAGTGC	758
TTCGGTTATCC	263
TATTTCGGTAC	133
CCGGACCTATA	97
CTATAGATTGG	305
GGCGAGAATGC	846
GCCTCTTAGCT	402
TACCGTTGTTC	225
TGGTCAATTTC	11
ACCTAGCGCTG	378
AGTTAGATTAC	1212
GACGACCCGTA	97
AGCTTGGACTT	77
TGACGCGATCA	171
TAATACGGTGT	15
TTGTACGTGTT	480
TAGAACGAGGA	68
ATTGATAGTTC	226
AGTATAATCGC	589
CAACGATCGTC	95
CCGTTGGAATT	4879
CGGATATTTAA	183
GGAGATAACCC	448
GTGAGCGGGAA	222
CGATTTCGAAG	367
GATTCGCGAAA	681
CAGTCGTATCC	98
AGCGTTGGAAA	1411
ATTTGGTTACC	4602
TGAAGCGTAAT	120
TTCATCGGTGA	295
GCACCAAGATC	266
CTAACGTGCTT	1
GAAATCTTTCC	34
ATTATGACCGC	195
TATCATGTTCG	2
GACGTCGAAGT	12
GAAAACGTCAG	12
AGATCGTAGTA	93
TTTAATCGTCG	38
CACCCGTGAAT	81
ATGGCTTTCGC	224
GTCAAGTCGTC	437
GCATGACGATG	4
AATTACCTGAC	54
ACTCATTGAAC	256
GGATAAGGCAG	69
GCGATTCGGCT	207
GACAGTCGGCC	2490
TACGCTACTAT	2680
ATGCGAATCTT	257
AGCATTGGCTT	396
CCTTATTAGAC	1
AGCGTCGATTG	601
GTGGACGTCCG	189
GACGTATCATG	648
CGCGCTACTAT	7
ACCGACCGTGA	335
CGTACTGCATC	6
AACAGATGCGC	350
GAACGTAGTAG	277
TAATTCGCATG	2
GAATAACGCTC	29
ACATTCGAGGT	144
ACAACTAAACG	23
CCAGACGATGA	666
CGGTTCGAGCG	84
GAGTAATCATA	270
TGATCATAGAG	14
ATATTCTAACG	57
GTTGGTCGTAC	456
ATCGGATTGAA	44
CTCATCGATAT	43
AATCGAGCAAT	1
GCCCTTTGGAA	419
TGAGACGACTG	62
AGATTACGTAG	2
CTTCACGCTTA	235
GCTCTCGTACT	185
GCTGTATCCGA	259
GCGTCGTGACA	5746
AAGATGCGCGG	141
TACGTTGGTCA	127
CGCTAAACAAG	606
TAAGCGGGAGT	1336
TTATAGCTTGC	551
CCCGATCGTCC	9
AACGTTGGTCA	682
AGCCGAATTAT	1286
GGGGACGGTAC	4634
CCTAGAATCGG	122
ATACCGTGGAC	172
GCTCTTACAAA	37
GTACGCTGTTC	86
ACAGTTATGAG	67
AAAGTCGGGGC	11
GACGAAAGTCC	417
TGCGATCGAAC	1888
TTTAATTCTGA	172
CGGGCAATCGT	116
CAATTTATGTC	1411
TATAACGGGGT	193
CCCATGCTTGT	329
CGAAAATCACC	1910
GCACGTAACAA	11677
CAATACGGACA	63
AACGCTTATAA	72
AGTCGTTTGGC	79
TGATGACGAAG	4169
CCCATGCTCGC	110
CGCTGTATCGC	303
ATCGCAAGTTT	5
AAGTACCGTAA	1468
GGCGTAGAACG	20
CGGATTGACAA	1695
CACGGTAAGCA	806
TTGATCGTGTA	5
TTCGTACTTAA	145
TACAATTGGAA	8379
GGGTAGCGTTG	86
GCTTAGCCAAA	140
GTAGCGTACTA	36
TACGTACGTCA	157
GCGTTAGCCGT	658
TTTATCGTGTT	71
ATCGGCGAGGA	88
GCCGACTTATC	14
CAGATTCGTTC	7128
GCATGAGAATG	484
GAAACGACGTG	4
TTAATCTTAGG	39
TAGACGCCACC	1605
AAACTTAGTGA	659
AATTGATCATA	1
ACGACTTCGAT	91
AAGCTGTTATT	375
CTATCGATTTC	901
CCGTAACTTAT	2774
CGGCAAGTACG	705
GATTCGAAGCG	17
CCATACTACGA	191
GAGACGCTCGT	1
TATCTCGTGAG	1151
AGATACTTACG	434
GGTACATGCTA	886
TGGCTTGGAAC	524
GGCTAATCGTT	254
TACTACCGCCC	132
ACGGACGATTT	55
TACCGCTTGGT	9568
AACGTCGTTAA	323
AACGCGGTGGA	66
TACCTGAACGA	1737
AACTCGTGATA	25
TTGATAGCGGT	125
CACCGGTTCCG	93
CGGCAGTTATC	360
TTAATCCGGGA	236
CAAGTAACGGT	17123
ACACGCGATTG	192
ACGTTGTAAAC	265
AGCTTATGTAG	1874
TATAGGTTCAA	81
GCAAGTTGATG	113
GGTCGACACCG	444
ATGCGTCAATT	484
CTTATGCGTAC	244
AGCGGTCAACT	351
AAAACGTAAGT	207
AGCTTGAGGAT	1663
GGACGATGCGA	164
CCGTCAATAAC	101
TGTAGTCGTTA	755
GCTCGACATAT	716
GCGTGACGAGG	14249
CAGTCGTTTCG	115
GCGGATTGGGA	1728
CCATCGAACGC	229
ACGTACCGTAG	181
CTTATGTGGCG	27
AAGCCGGAGGT	5211
CAGAAAGTATA	42
TTACGGTATCA	374
ACTTCGCGACA	44
ACTGGTTCACG	165
AGGTTCATAAA	133
AGGTGATCGAT	235
GGAATTACGTG	2381
TGAATGCGGCG	1
CGACGATCGGT	14
TACCCGACCAT	958
GTCTGTTCATC	472
TAGCAGCGGTT	64
GTACGCTCGTA	33
ATCGGTATTGC	1075
ATAAAAAGGCA	143
GCGTGTTTATT	481
AATAGCCGATA	68
GGTAGTATACG	1302
AGGATAGCTTG	12739
ACTTCGATGCG	34
GTTGTTCCGAA	85
GTTTCGGCTTA	443
TATGCGGTTGT	1137
GTACTTATTAG	953
AACCGTGGTAG	21
ATCGTGCTTCG	830
CTAATTCGCTG	1063
TACTCTTATGG	224
AGTTTATCCGA	48
GGTTGCTTCGA	503
AATTTACGGTA	446
GGGTAACGTGT	22
AAGCGTATGTC	1681
GACATAACGGT	1076
TGATCGTTCCA	604
CCGGACAGTTC	64
GAGCACGTTAC	176
CCCGCGGTATG	130
AAGACGATGCC	270
GCGTTTGGACT	113
AGCGCTATACG	13
GCTATAAACAC	149
ATTTACTCGGC	14
GCCCAATTGGG	642
TGCGTGGTCAT	1
CAATACGGCCA	400
GCGTGTACGCA	759
CAGACGCGCTA	24
CGAATCGTTTG	384
CGGCTTTCGAC	8
GACTAAATAAG	3
ACTTCGCAAGT	1
TTGATCAACGT	1085
GCATACGCCGT	156
GGTTACGTAAA	64
CGCTACACGCT	23
TTTCGGACGGT	960
CCGGCGATAAA	207
CCTAGTATCGA	400
TACCGTTGTAA	475
ATGATCACCCG	112
ATGTCTATCAA	74
GTAGCTTAGGG	369
GACATGTTTTA	53
GGCAAGTTTAT	8
AGTCGGCTACA	69
GATTCGGCTGC	28
AAACAGATCGA	3412
ACATGTCCGTC	151
TAAACGGCACC	331
ATATTCGTCGA	13
CTGTTATGGTA	21447
CGAGTTGAGGT	3689
CCGATCGGGAA	68
TTTCATTACGT	566
CGCCGTCGGAG	371
CTGGTAGATTC	111
TGGTCGCGTAC	354
AACGACGTACC	174
TGCGTGGTAGG	447
CGTCGTGGTAA	3584
GCTTGCGTCTA	1156
ACTCGCGAAAT	99
GAGACCGTCGG	104
CCTAGAAAACC	397
CGAAAGGAATA	537
GTGACTAATGC	958
TAAATCTTGAG	136
CATCACGTAGT	1379
ACTAACGTTGG	3903
TGACCGATCAC	76
TGCATGCTTGA	731
GATAAGGACGG	181
CTTTGCGGGAT	612
GATTGTGCGGT	48
AGGTAACATAA	6540
CGGCTAAAGGA	388
CATATACCGGT	704
CTCGTACTAAA	743
GTTAGCCAACA	498
ATCGTCAATAA	1218
CAGGTAGTACG	5
AATCTTTGGAA	23
CTTCTAACTTG	91
TAACGTCCGAA	768
TGGATGACGCA	4251
CTATCGGTTGA	456
CTAGATCGATA	313
CAGACGTCGTT	811
GCGCCTAATTT	63
AAACGATTGAA	236
GTTTCGAGCGC	130
TAGTAGTACAA	421
GAAACTATCAT	99
GCCAGACGCTT	662
GCAACGATAGT	146
GGTCATAAACT	124
GGAACGTAGTC	343
GTCAATTTAAC	244
CCAGAAATTCC	706
ATCTATATGGG	33
TATTTTCGTTC	209
GTCGAATAAGA	981
ATCTCGTCGAC	101
TTAGTACCGGA	2042
TGCGATAAGGG	146
GCCGGGATAAC	262
GACCTCGTCGG	11
CAAGTTACGGG	3
CATTTAACCGC	325
AAACAAGCGTG	99
AGTTTATCGCT	4
GGGTATTGCGA	37
TGCATAGTATC	682
GGAGACCGTGA	1
GTCATAACGCC	125
ATAGCGTTCGT	256
ACGGTCAATAA	108
CCCATCGATGT	928
AAAGCATAGTT	121
TTCATCGCTAG	24
CATCGGCTAAC	5488
ACGAATGGCTC	280
GTTTAGCCAAT	200
CAGATAACAGC	168
GTGTCGACTAC	220
TTAAACGGTGA	961
ATATTTAGCCT	286
CATTGGGCACG	19
CGATAGCTACT	146
CCTAGAAACGG	723
AGAATCGTGAA	16
GTTTCGATGCC	780
CGGACGCGAAT	270
AAACACGCTGC	56
ATTTATGTCCG	54
GAAATACGTGA	105
CAACGTATCCT	60
AATCCGGGATC	15
CCCGTTATCCT	1644
GCATCTAGCGA	439
GGTACATTATG	519
CCCACGTCGTG	836
GAGTAGTCATG	197
GGTTCACGCTT	140
GAGCTAAAATC	2230
AGAATCGATAA	95
TAAACAACGTC	795
AATAAAACAGC	2
GGTATCGACGT	978
AGCAATCACCT	346
GACGTAACTTG	355
TGTAGGTCGAG	1197
ATCCTGACATA	629
GGCGTAGAAAG	363
AGTCGTCGACA	1
GACAGTTGGTA	67
CTTTGGTGTAT	30
GTCGGCGATTC	38
GGTTCGAATTG	237
GCGTCTATCAG	419
GCAAACTTGCA	567
GGACGAATAAA	2033
GTCGACGAACC	2173
TATCGTAATTT	131
CGGCAAAAGAT	284
CCATAGTGCCC	218
CCCATCGTCTG	2746
GACTGCGTAAA	331
GTGTAACAGCT	10774
TGAACGCGATT	96
TAAATACGCTA	21
CAGTAATTCGA	46
TTGGTATCAGT	3
GGTCGGGTATT	2699
CGGGGTGTACG	7897
GAGTTTATGTC	1
GCGATAACGTT	208
CTAATGCGTGC	607
TTTAGCCGGTA	2392
AGGTAAGCGGG	6
TACGGACGCTT	16
ATTCGCCAATA	41
ATTCCTATCGT	801
CAAGTACGTTG	399
CGATTAATTAC	169
TACACGTCGGG	106
TGCGTACCCGT	1932
AACGGTGGCCG	26
ATACGGAAATT	4
TTTGCGGTATT	317
CGACCGTGGCG	124
TTATCGTGAAT	359
CCCGAGATAAG	291
CCCGATGCGAA	85
CCTCGGATTAC	2
TTGCGGTTACG	49
CATCAATCGGA	1856
TGTATGTCTAC	601
ACGTGGCGCAA	284
CATAGTAGCTT	484
AGATTGCGAAA	388
GTAACTATACG	171
CGATTACTTAT	244
TTCAACTGGCC	1053
ACCGTTAACCC	254
CTGCATGCGAT	571
GCGGTGGTGTA	128
GCATTGACCGT	661
GGAATAAACAG	26
ACTATCAACGC	26
TACCGGAGACT	53
CCAATTTGGAC	230
ATCAGTTCCAA	55
TGCATCGACAC	510
AGCTCGCTTAC	256
CTATGGACCCG	107
CACTCGGATTC	113
ATCGGAACCTG	166
AATAACAACGT	331
TGAAGTGAACG	118
GACCTATAAGA	35
GATCGGGAGTC	154
ATCTCGCTAAT	2036
GCGATTCGTCA	540
TTGACGAAGCG	76
TGTACGCCACC	243
ACATCGGCGAA	156
GCGATTCGAAC	450
GGTAAACGGGG	242
CTCGCTAACGA	168
AGGTTTCGTAG	18
GATAGTCGACT	1047
ACCGAACCTGA	156
AGTTATGGTTC	353
CGGAGTTGGAC	5696
CACATCGTATC	238
AGTTACGAATT	1
AAGAATCGTCC	3616
TAAATCTTTGG	254
GCCTCGTCGAG	46
GTAATCTTATG	864
GGCTTAGTACG	514
CTCGATGAAGA	64
ATCGCGACCCA	16
CTCATGTCGTT	8563
CAAATCGGTGC	1236
GGAACGACACT	4
GTATCAGTTAT	21
ATTGTACCGCA	1
AAACGAACTCG	193
GATTGGACTCG	643
TGTACGCCGGT	438
AAAATCGTGAA	111
AGGCGATTGTC	44
GTTGCGGACGT	62
TAACAAATGTG	191
TTCGGTGGAGG	281
TATGGACGAGC	44
AATCACGTTAT	2
TACACGTTAAG	1010
TTGTCGATAGA	21
TGCTCAAGTAC	6314
GAGCGCAATCG	739
GCTCTTAGGGG	195
TTCTCGATTCG	17
CGTGTTGCATA	216
GCTAACTTAAT	9442
TACTCGCCAGA	1806
TATGTCCGTGA	3
AACGCATCAAT	50
CCATGCGATTC	278
AGTCGGGCATG	54
GCTCACGGGCA	150
GTCGTACCGTC	38
CAGTATACTAA	8
GATATGCTTGG	128
GTCTACGGGAA	238
AACGCAAGATG	6
GAACCTAGTCG	36
ACAAAGTTCGA	43
TACACCGACCA	22
CAACACGATGA	772
ACGAGACGTCG	253
ATTGACTAACA	1100
GATGCGGTGTC	2420
CGCGTAGTAAT	16
CCGCAAGATTG	240
CGTTCGAAGGT	1
TTGCGATACCG	130
CGATTCGTCTT	144
GTTGGACGGTG	122
GATTCGACACC	24
AAGAGTAGTCA	569
ACACGAGGAGT	292
CCGATCGCGCA	80
TACCGTAGCGC	160
CCGTCACGCGT	1149
ATAGTTCGCGG	18
CTTACCGCACG	31
CGCGGTAAACT	241
ATAGCGTGTAG	236
GTATACTATAA	255
AAGCCTTACGC	184
AGGTTTAGCTT	130
ACAAGCGTAGC	41
GCGATCGTTAT	158
CTTCGACTACG	167
GATCGTATCAA	44
ATACCGTCGTC	122
GATCAAGTCGG	330
ATTCATTACGT	207
CATAAGTATCA	615
ACTCGTTTAAT	811
GATTCGAAGTT	3
CACGCGATAAG	4
TTCAGCTAACC	777
ACCTACCGGCG	63
ACTCGTTTCGT	433
AGGTTAACTTG	282
CAAATCGAGTG	661
CCGCTGTAACG	29
ACAATTGCGGC	246
GTTATTACTCC	74
GATTCTGTGCA	72
GCCAAGCCTAA	496
AGACGTTATCG	2
ATCACGATAAG	282
GCGAGCATGCT	202
TGTGCGACCGC	1039
AGCATACTTAG	239
GGTGTCGAAGG	170
TATGAGTAATC	14
GGATCTCGTCC	116
TACGAGCGCGA	258
AAACACGCTCC	25
CTGTTATAAAT	240
CAAGATAGTGC	1
ACGGTATGGAC	3
GTATGTACGTT	1977
AACTAACGCAT	661
CCTAGCGTAAC	150
AACGCTGCGTC	12
CAGAAAGATTT	191
CAGATGCGAAT	162
TATCCGGAGTA	3
AAGATCGTGAT	8
GACACTATATC	9
GGTCAAAAGGC	9
GTAGCTTATGT	53
GACCGATAACA	312
CATGCTACGCA	1140
AACTCTTCGTG	437
ACTTAAGTTAA	13
GCTGAACCTGG	8940
CTCGCTATAAA	1
GGTTTAATGCG	316
ACCTCGTCGCG	9
CCTAGTGAACG	833
GAGCTACTACC	212
AGTCGGACGAG	237
GGCGAGTGCCA	27
CGGTCCGAATC	1675
TTTACGCGTAA	1727
TAAGCCGGCGG	16
GCGAACGATGT	533
TGTTCATTAGT	451
AATACTAACGT	118
AGTACATGCGC	366
GAGTGCCGGGA	1763
TGCTTGATGAC	29
AGAACGTCACT	320
GGAGCGATTTA	786
CTCGTAAACTA	184
GCAACGAGAAT	258
TTGACGGCCAA	467
ATATTTCGTTC	468
ACGCTACTATG	6239
ACCTCGATTAG	12
CTAGATTATGT	519
ACGTAGCGTGT	10
GAACGATAGCA	349
ATTCATTGGCG	81
CAATAGTCGAG	412
GTACTACGCTG	1213
TAACGATTACC	471
GCGCAAGATAC	344
AAGTATACCAA	64
ATGTTTATCGC	692
TTCGTTTAAAT	320
TAATCAATTTG	101
GATGCGTGATC	8
TTCATCGGATT	4744
GAGACGAATGC	184
GATATTCGGTA	25
GCTCCGAACGA	88
ATATTCGAAGA	231
CATTGATTACT	150
GCATACGCAAG	74
CGGCGTAACAT	728
GTACTTAATTC	1908
CGAGCATTGTG	3587
TTACGCACGTT	83
TTGCTCGTATG	169
ACAGTCGAGCT	2182
AGAACGACGTG	189
CGGAACGTAAT	665
AGCCTAAAGGC	64
TTGTTCGTAAT	2690
CTCGACTTAGG	65
GAGTATAAAGC	182
ACGCTAAAGTG	32
TTAGACGTCAA	2
CGAGACGACTA	265
GTGAACGCTGC	308
GGTCGATTCAT	6
CGGCACGTTTC	493
AACTCATTAGA	1
GGTATCGTTTA	8946
ACTCGGATGTA	237
TGTACTAAGAA	63
ATAATCGGAGC	193
GCGAACTAAGA	7843
CGTGGTAAGCG	35
TTGAACGTACA	186
CCGTACTTAGG	4175
GATAAACGATT	5
TGAAACGATTG	371
CAAACTCGTAA	84
CTAACCGCTGT	1710
ACCGCTGAAGA	465
GCGAAAGTTAG	1356
CTTGGAATTAC	445
GATGTTCATAG	2121
CTCGTAGCGAT	695
CCAATAACCGA	133
CAGAACGAATG	75
GGACGTCGCAA	689
TAGCCAATAGC	189
GATTCGGCAGT	149
AACGCGACTAA	5635
TGACGACCACG	1044
AGTACGTAACG	92
ATCGTCTCGAC	747
ATGGTTAGGAC	814
TGTCGTTGGTA	826
GCCGTCGCACG	264
CAGCGTCGTAA	1
CTGCATCAATA	170
TACGTCGTACA	4
ATGCGCTAAAC	201
AATTGACCGGA	247
CTATGCGTCAA	414
TATCTCGTCGG	1067
GGCAAGATTGA	489
ATCGGTTAGGC	881
TGAGAATGCGC	245
TTATTAGGACC	26
CGCAGCGCTGA	335
GTAGCGACTGC	26
AGCATGCGGAG	5
AAATCGAGCGG	119
TTTCGCGAGCA	124
TTCATTAAGTG	280
TAATACGCAAT	199
TATAAAGTATC	14
CCGCATCGCAA	2312
TATAAATCGTA	48
TGTATCGATGT	67
AGCAGCGTAAG	2
CGGAATTGGAA	571
ATACGGACCTA	3125
GAGACCTCGAC	181
CGTAATTCGGG	5
GCGATCTCGCG	658
CAGCGTATCCC	2680
ATACGCCGGCT	29
GACGCCGTGGC	17
AACGCTTGATG	1033
TGCATGTCGGC	120
AGCTCGCTTGC	64
GCTTACGCACG	89
CTGGTATTGAC	22
TTAGCGCCGTG	268
GGGTCATTGTC	255
TTATCGACTTA	260
ACTATAAGTAA	289
GAACGTATGGC	15
AGACGATTTAA	262
TACTCGTTTCG	53
CCGTTATTAGA	9075
GTAACGAACTC	235
ACATAACGCGG	14
ACGTGCGGGGC	34
AGTCATTATGC	358
CGGGATATTCC	39
GGTGATCAAGT	56
TTCGCGAGCAC	366
GGTCGTGGACT	630
CTCATCGAGCC	329
CATTAGGAGTA	2745
ACATCGGGCGC	25
TTCAATAGGCC	3
AGCTAACGTTG	868
ACCTCATAGAT	327
CGAAATGCGTG	390
GATATAGCGTA	263
CATCTATTCCG	1724
TGTACTATATC	522
GATAAACGTTC	1168
CAACACGTTAA	1013
TTGCTCGAGCG	1
GCTATCGTCGG	284
GTTGCGGTATT	1701
ACTAACGGTGA	2
GCTGGGCATCC	245
AGCGGTTATAA	733
TTAGGCGACAC	964
AGCAAGTATCA	36
TGACCGATCAT	126
ACTTTCCGACA	3
GTTGTAACAAT	188
ATGAGACGCGA	7
AATAACGATCA	261
ACTAAGCAGTT	38
AGCATGACCGA	138
CGACGGCCAAT	24
AAGTATCTCGG	26
ATAGATTGGCT	6532
AGTCATGTCGT	450
GAGTATCAATC	542
GCGATCGAGGT	457
CAAGTAAAGTT	356
TAGCCGACGAA	310
TGGGCTAACGG	25
TTTCGGTGTCA	249
ACTGAACGATA	25
GTTTCTACACC	155
AATTCTATCGG	17
TTCGCTGTGCA	684
GTTGTACGAGA	442
AGCATGTTTAT	28
CCTTCGTACTT	36
CTGGTTCCAAT	677
AACGTGCGGAT	1
TTCGTACGCAC	187
GGCCAAGCGCT	586
TGACTAATAAC	1755
CCTGCGTGCAA	142
ATCGAGTACAT	1039
GCCATGAAAGT	2
CGCCGTACGTC	1
CTGTGCGGGTA	527
GTATACGCATT	3642
TAAAACGTTTG	202
TGCGGCATCGA	352
GATAGTTACGC	410
CGCAGTTCGTA	2392
GAATCGTTATC	207
GAAAGTTACGA	85
TTTCGGGTAGA	90
TAAGGAATTGC	90
GTGCTTGATTA	789
AGACCTAGATA	73
CGACTATGGGA	1516
ACGGGGCGTAC	4
GAGCTAAGGGT	526
CCCGGCGTATG	437
AATTTCGACAG	13
AAGTCGGAAAT	48
CGGGTCAAGTA	4027
CTCGACTGGGG	255
ACTGGGCGTAT	28
GGAACGTGTAA	7
GTTCCGACGGA	707
TATATCGTTAT	71
ATGCGAAGGTT	122
TTCTGACGCAC	3266
AGGACCCGTGA	1
AAATGTATTCG	44
GGTGCGGGTAC	1471
TGCGGCGACAT	997
AGTATCGGTAA	45
GTGTTCAATAT	55
CTCTTAGGTGA	475
GATCGTGTTGG	3
CACGTTAGATG	112
CGTTAACGGCC	5391
GCTCGAGTTGA	1641
GGTAGCGAGCT	858
GCTTGATGACG	2182
GGGTGCGACAC	21
CGTCGAATTAT	562
AGCGTTATACT	197
ACGGGCGTAGT	75
GGTCAATTTAT	6
GCCCTTTTCGA	77
ACTTCGTCCGT	63
TATAGCTAAAG	1
TTCGTTTCTAT	1209
AAGATTTCGTC	63
TGCTTCGCGCA	487
CAGTAGTCAAT	704
CCCGTACGCTT	31
CAACACGTTGT	1402
GAAACTCGCTA	527
CCGACCGATAG	7
GATCGAGTCAA	191
ATTGTCGGACC	322
CCTCGTCGATG	7
AAACAGATAAC	6
TATCTCGTGAA	374
CAATGGACCTG	456
TTACTATCGTA	788
TATTTCGGTTG	87
AACTCGGCGAG	11
CACGTAATCCG	85
TAGGACCCGTT	1945
AGATGCGGTTG	82
TACGTCAAAGT	200
AACAAGTCGTA	70
AAGGTTAGCTT	4
ACCGTCGAACA	322
TTCGGATATTC	9590
CTAATTCGGAT	258
ACTTGCGCTGT	11933
GGTGGTCGACA	108
ATCGAACATGT	143
TGAGTAACGCC	539
ACTTAGCTTAG	689
TAATAAATCGG	2
CTAGTCGAATC	435
GATTCAAATAT	77
TACGCATGACC	587
AATCGGTGTCG	217
TTGATCGTGAG	141
GGTTGCAAGTT	951
ACGACCCGTGA	118
TACGGACGAGG	1692
TAGAATCGCTT	27
ACGACGTGTTT	1
TTATACGCTGT	1
CTCGCTTATTC	512
ATATCAGTTCG	31
AGCGATAATCA	487
GGTCGGGTGTA	739
TAGTCGACTAC	336
CTAGTAAAGGA	999
AGTAACGGTAC	327
TTCATAACCGC	719
TTCCGACGATC	1
TTAACGCTAAG	1438
CTGTAAAGTTG	360
TAGCAGTAGGT	689
GCTCGTTTAGC	252
ATCGCTACGGC	263
CGGATTCCGGA	22
GACATAAAGTC	370
GATTCATAAAG	20
ACCTACGGCTT	148
TGGACGTTGTA	9
GTTTTAGCCGG	1
GTTGATCGCGA	465
CTTTTACTCGG	78
ATATCGACATA	184
GATACTTAATC	45
CGTACGTTGTT	462
CATATGGACCC	173
GACTTAAGTCG	122
AACGTGAACGA	593
ACTCTTCGACT	12
CTCATACGGTG	2617
CTACGGTAATT	256
GTCGGACTTAG	3258
CTTTCGGATGA	808
GCAATCGATTC	180
GTCGCATGAGT	604
TTGTCGATACT	120
ACCGCATTCGC	669
AATGGGGTTCC	625
TGGACCATTGG	387
CAGTTATCGAG	637
CTTAGGTGGAG	782
TGACCCGAGTT	1103
CACCCGTTGGT	2228
GCATTGGATAT	178
AATAGCGTCGG	34
TGCCGGCTACT	352
GACTTAGTACC	8
TGTATCGCGCA	1734
CTAGAAAACGG	28
TAGCGATTTCG	459
TAACCGCAAGT	365
CACCCGGCTTT	142
ATCCTATGGGG	14
TTCATCGGTAG	377
GAGCTACGCAC	697
TTTAACGGCAT	175
AGTTATCGGTG	74
GCCCGTAACTT	328
CTTGATTAAGA	404
ACGTGCAAGTC	564
CGGCGGTTAGA	222
CCATCAATTGA	711
CATTCTAAGGG	914
CCTATAACCGT	1585
CGATGCGTAGT	166
TGATCGTTCGC	2618
GATGAAACGGG	399
ACGCTTATAGC	270
ATTGCGTCGAC	144
TGGATCGCGTA	25
CCCGAACGTTT	1173
CGTCGAACGCT	1083
GTCGAGTTGAT	282
TGTACGTGTAG	1265
TGGATAACGTT	1
CCGATCGATTT	1
ATGTCGAAATG	27
TGACGATAGCT	112
GGCGGTCAAAA	79
CGTTCGAATCG	1
CGAATCGGATG	366
CTAATACGTTA	1
ACCGATAAGCA	342
ACTAATCTTGT	145
AAAATCGTTCC	69
ACTGCGCGAAG	24
GACGCGTCAAT	4
ACGTAGTCGTT	1109
ACGTACGTGTT	427
ATCTCACGTCC	1737
CATCGTAATTA	665
CATACGGAACA	402
CGCGTACGCAA	37
GGATTGCCCAT	607
AATCAAGTTTA	43
ATGAGTAACTA	272
TGGTAGTCAAC	360
CACTCGTTAGA	171
TTACTTATGGG	177
AGATTCGTGTT	8
GTTACGCTATT	2996
GAAACTAATAG	28
ACGATAACGAA	221
AGTACCGTGGT	22
AGTGCCGGCAC	204
AACTCACGCGT	32
AGCAACGCTAG	144
CCATTAAGTTT	161
CTATAACGGTA	64
GGTATCTCAAC	313
TTGGCTCGACT	781
GATCGTCCGTG	117
GACAATTAAGG	2615
TAGCGCTAAGA	155
ATGGTTCGTAG	2
ACTAGAATCTT	4
TATGGTTATTC	30
ACCGGTTGTTA	100
AGTACCGCCGT	12447
ACGAAATCGAG	27
ACGAGAAAGTC	51
GTACCGCCGTA	256
CTGCATGCGCT	259
TGACAAATGTC	534
GATGACTATGG	4
CCCTACCGTTC	724
ATTGGGCATCG	223
CTTATACGGCT	3193
AATAGTCATCG	37
GTCGAGCGCCG	73
CAATAGTGCCA	378
CGCACGTAGAA	310
ACATTTATCGC	79
TATCAGTTATG	568
AATTGCGTACA	207
GATATGCGACT	3
GCGAACGTTTG	1255
GGTAGAATCAC	133
GCACGCTTAGT	23519
CAATAAACACG	1
TGCGGTATCGA	19
GTCTGACAATT	157
GCTCTCGCGAA	1
CTGTTCGCTAT	517
AGAACGCGTAA	199
TAACGTGAATC	1
GCGACTGCATC	5177
ACGTTTGTCGG	431
GCGAGTCATAA	254
CGTTGGATGAA	2738
CGAACGCTACC	1
ATGACGCCGGA	1
TAATACGAGAA	2
GTCATAATCCC	456
CAGTATCATGG	40
TGCTATTCGTT	2038
ACCGACATAGT	5028
TTTCTACGCCA	995
GCCAAGCGGTG	16
CCAGCGTGTAT	57
TATCGACTTAA	202
TTTCGGGTTAG	8804
GTCAATCGCAA	1406
CCTCGACGGCC	1635
GACTATCTCAC	304
AGGATATGCGA	724
CAGCGTCGTTC	35
GCGAACGTCGT	892
GTACGTGAGGT	728
TGAGTACGTGG	87
AGCTTGGACGC	61
ACGAATAAGTG	4385
AACGCGTCTGA	206
GTAGATTCCGA	1909
GGTAGCGAAAA	313
GGTTCCGGACT	12
ACGATCGTAAC	29
ACTCCGTGACA	617
GCGGGATATTT	3289
TTCTCGTGAAT	480
ATCGTCTCTCA	188
GTGTCGTAACG	53
AGGAATGCGGA	458
TTTCACGGCAA	247
CGTCGTTATTC	2627
TAGATCGTGTT	219
CCTCGGATATT	1
TATTGACTACG	5
GACTTCGTGGC	6778
CATAAACTCGG	83
AGCTTACGAAG	174
TAGTAGCGACT	3232
GTAGCTACGCA	2006
CGAGATAAGTC	81
GTTGCTTGTAA	273
GCTACTAAAGA	309
CGAAAGTCATA	1
ATGTGGCCGTC	560
GTGATCGTTCC	1531
CCTTATGACCC	152
TGGTGGTATCC	2
TAATAGCAAGT	64
GTAATCGGCGT	131
ACGTCGCATTT	1
CATTACGTGTG	2314
ACGCTATAGCT	55
GGACGCTTATG	196
GCTAAAAAGAT	807
CACGCGATCAT	57
TTTTCGGGCAA	30
CATCGGTATCA	363
CAAACTTATGG	6
AACGACTGGCC	28
GGGTAACGGGG	140
AACGAACGTCA	353
GAATCGACGGA	279
CAGCGGTTCGA	173
AGTCGTCTATC	59
CGGTTCCGTCA	477
AAAACGAAAAT	126
AGGTTTAACTA	278
GATTCGGTAAC	161
TATTTCGGCCT	229
GCCCGTTAGGG	1
ATAGTACGTTA	2148
TTGTACGAGGC	298
CGACCGCATTG	13828
GTGCCGACGAC	71
GAAAAACTTAG	6
GTCACGGCTAA	728
CTTGTTATCGG	68
ACGTAGCCGAC	2
AGGACGGTGGA	286
GTCGTGAGGAG	243
CCGCTTAGGCC	669
CAAGATTCTAA	116
GAACATCGTTT	158
GCCTAAAAATA	16
TGTCGGCATGA	4
CTCTCGATGAC	32
GATAGTAAAGC	43
GATCATGTCGG	135
GCATAGTCGCG	16
AGACCTATAAT	4
CAAGCGGTGAT	571
TATTAGGCTAC	12
ATGTTGGTCGG	255
ACACGTTCCAA	158
ACATCAACTGA	55
ATCGTCGGAGG	129
GGCTTGCGTAG	245
TAGCCGTATGT	250
AATAGTCAAAT	90
CTATAGCACGT	289
ACTCGGATTGG	190
GCTACGCGAGG	2
GTATCCGGATG	504
GGATGTAACGC	517
ATGTTCCGTCA	2094
CGCAACGGTAT	207
ACGTCGTCGTT	399
GAAAACGTCAC	672
CGTAGCGGTAC	459
TAAGCCAATTG	171
ACGACCGCACT	434
TAGAAAACGGC	177
CGAAAGATTAA	10615
TAAGTGCCCAA	21
GTGATCGTGAA	61
TTCGCTTAGGC	11761
CGACCCGACGT	3
AAGTGTATCAT	1
CGGGTGTATTC	543
GGCTTGGATCC	113
GACCTCGTCGC	2
CGTAGCGATTT	234
GCGAACGGTAA	1906
ATTGGACGCGA	839
TTGATTAGACA	130
ATCTTACGCAT	27
CTGGTAACAAA	1581
TAAACTAACGT	322
GGGTCAATCAC	886
CTTGCGGAGTT	260
GGCACGTTCCA	74
AGCGATTGCGG	2
TGCGTGACAAA	299
ATTCGAAAGAA	62
TAAATCGTAAC	1204
GTCGTTATTAA	1
GCGTTTCATAC	162
GCCGCGTATGG	213
GATAGTTATGC	1
GGTAGCGCCAC	241
TTCCGACCGCT	234
CGATGAAACTC	70
CGAAGTTAATT	118
TTACCGTTACC	497
GATCGCATCGT	202
TAAATCACGGA	368
GTCGCACGCGC	29
ATTATCGAGCT	238
CAGGACGTATC	806
TTCTGACGAGG	143
CCGTTAGGAGT	2403
CGAAAAACTAA	405
CAGAAATTGAC	52
TGGAGCGCCAG	352
TTATCCGGTAA	276
CAGCCGTCGAC	202
TGTATCTAGGG	168
ACAACACGTTC	1161
CCGAAGTTGGT	401
TTGGTCAATCG	1
TTCGATAGCCG	438
GCTTAGATCGA	2
AAATCGGGTGT	103
GGTTTAGCGTA	10
GAAGCGTGTAG	295
ATATGCTATCG	380
ATCTCTTATCG	46
TTACGTCGATG	201
GTAGCTAAGCC	695
AAAGCAGTAGC	342
TGCGTCGTAAG	6846
GTAGTATCCTA	552
GTCGAATCTTT	13
GCGCCGGAGGT	804
TTCAAATTCGC	24
GTTGCAAGTTT	1322
AAGCGCGATTA	2
AGCAGCGTTTA	10719
TTGTCGAGCAA	2152
ATGGACGTGAC	383
AGCTTGTCTAC	26
CCCCGTATGGG	131
TTGGTCATGGG	5
GTAGATAAGCA	2
CGTGTTCAACT	12843
CGTTGGTATCG	699
GCGTTTCACTT	309
CGCGCTAAAAC	17
CGCTAATAGTC	406
AGTTCGCTATC	5335
CAGTTGGTGGT	289
ACTAAGCGGTG	17
GCCATGCGAAA	626
TATAAGCATCC	144
ATCTATGGTGT	158
GGCAGTACAAA	178
GAGCATGTTCG	653
ACACGCTCCGA	195
ATCTTTCGCCT	55
TACCCGACGCG	36
AAGCGTGTACG	181
GCAACGTACTA	1252
GTGGACGAATG	675
ACTTAGTAGGT	32
AAGCTGTGGAC	118
TACGTTCGCTC	264
ACCCGAACATA	850
GGCTGCGAAGT	66
GACGATAGTCA	475
AGAATAAGCGG	37
GATCGATTCCG	453
TGACCGTCAGC	404
TTATTACGCGC	138
CTAGTCGGACC	249
ACTTGCATGAG	301
CGGGTAGCCTA	230
TTCGGAACTAT	29
AGGCGACTATA	1149
GTCATTAGCGG	3755
TTCGTGCGACT	11
CGGGATTCGCC	489
ACCCGGCGAAT	101
CCCGTTATACT	356
CCCATGAGACG	432
TGTAGGTTACC	71
TGTCGTGTATT	1949
TTTCACGAATC	43
TATAGCTTGTA	86
GGGGTTAGGCC	63
CCCTAGTACCT	272
GAGCTAAAAAT	398
GGTTAGATGGC	160
ACATTCGGCGG	18
TGTATCGCTCC	360
TAAAGTCGGGA	204
CGTGTATCAGG	60
ACTATGCGTCC	19
GTATACGTGAG	14
AGACCGTAGCT	707
TTTCGATAGAT	241
TGCATCGTTCC	586
GGGAGTAGTAC	59
GTGTTGCGATT	5834
GGTTCGCTAAA	1356
ACTGCATGACA	1174
AACAAGCGCCT	75
AGCGATTCGCG	6
GATCATACGTA	303
ACCTCGTCAAC	122
AAATAAGTCGA	1360
CCGATGCGCTG	117
TTCGCGCTAAG	5
TTTATTCTGTT	49
CCCTCGATAGA	617
TTATAAGCCGT	231
CACACGTTGGT	3
ATCGGGATAGA	222
CAGTAATCGGG	39
TTAGGCAGTAA	50
CGGAAAACCGT	169
CGGCATGAGAC	36
TATCGTGTTTG	26
ATAAGCCAATA	3582
CTTTTTCATTG	11
ACCGTCGGCAG	17
GGTCCGACGGA	44
GGCATCGTAGT	4
ACTGCATCACC	81
TTATGGTACAA	2113
CGAACGGCCAT	120
GTTGCGGTATC	2864
GCTATACGGCA	17
ATAGCTACGCG	520
CGTCCGACCGT	19
CATCTATTCGC	7196
CTAAATCAACG	151
TGCGTCTATAA	25
CATTTATGAGA	1427
TTTTCGGTAAT	269
TAGCAGTAGTC	32
CGTGATCGGAT	116
AGCTACTATTC	121
GAAAAACGTTA	5
AGTTGTTCGCC	7
TAGGCGTGCGA	724
AATTCGTGGTA	331
GTAGCCGACTA	110
TTCTTGTTCGA	122
ACGGTGATAGC	183
TTAGGTTTCGG	303
GGCATCGATAA	247
GGGATAGCAAC	2
AGTTCGCTCTA	2190
GTCGCGTACTT	710
AACGTCGAGCA	760
CTAAGCGTCAA	38
CCGTATCGTCA	669
GCCGGGATTGA	93
ATCTCACGCTG	363
AGACGTCGGGG	24
TACCGTCGCGA	155
CTTGACCGTTA	675
CAACGTTATTA	1
TGAGTAATCGC	54
TACGGTAGCCA	280
ATACTATGGCG	148
ATTCAACGCAT	251
TAATGCGGTTA	1899
GGCGAAGCTGT	1864
CGCTATCGTCG	159
TATTTCGCATA	2126
GGCGCTGAACA	215
GAAGCGTACTT	13534
ATAACGTAATC	644
GGTGCGGACGC	144
TAACGTATCGG	164
GGTAATCTTGT	2167
GTCTCTTAGTG	564
TATCGTTGGGA	622
GGCCATCGGTG	114
TTAGGCGACCC	449
CGATGTAGGTT	440
TTGCGAATGCG	1
TTTACGTTTAA	2012
GTACTATCAAA	43
CACTTATCGTT	1357
GGACTTAGGAG	1
TTCATAGGTGA	1
TGAACGGTAGG	1030
GGTTCGACTGT	315
TACCGGACGAA	321
TTCTACGGCGG	27
CTAGATTTAGT	16
TTAAGTTACGC	130
AACGGGAGTAA	1
GCATTTAGCTT	157
GAAATCGGAGT	511
TAACGTGATCA	209
ACGTACCGCCG	35
ACCAATGTAGG	12
AGCAGTTGATC	185
AGCGGTTATAG	61
ATTACGTAGAA	16
CCGGTAACGGT	821
CCATACGTGTT	227
TATAAGTAAAC	225
AAAGTCGACGA	37
GATTACGCTCC	27
AGTACCGTCAA	174
GTAGATAACAG	1929
TAATCATAAGC	487
GACTATTCTAT	5
CGACATGCGTC	1993
CGCATGTCGAG	124
GATTGTTCCGA	147
CGTTTCGACAA	5
AATTCGTACGA	51
TATCGAAAACG	219
TACTAACGACC	718
TAAGCGTCACC	773
CGCTTGCGGAG	300
GGGTAGGTCGC	791
AACACGGGGTT	316
GAGAATCGGTT	167
TTCTAACGACG	2
CTTCGCGTAAT	153
CAAGCGGTGCG	328
GTGAATCGCGT	189
TGAGTATCGGC	166
ACACGTTAACG	101
AGAGTATCCCG	156
AGCGAAAGTGC	36
TAATACGTTGT	201
GCTACTCTTAT	5
AGGTGTCCGAC	152
GTACTAAACGA	570
CGTACATGTCG	309
AAAATCGCAAC	103
GGATTCGAAAG	119
GACGACATGCT	39
CCTTTTCGACG	169
TGCGTCGCGAG	389
ACATCACGCTT	291
AATCGACGTTC	51
CAGCGCTGACT	348
ACAAATAAGGA	49
GAAAGTCGTGT	171
CCCGTGGACGC	1900
GAAAGGACCTA	495
CAAGCCAATTA	240
GTCAGCCGGAT	404
AACATCGTGGA	356
CAAATCAACTG	230
AAATACGTGGA	6
GAAAGTGAATC	333
ACCATTATGAA	66
TGTAACGCGTA	715
ATCGGATAGAT	423
ATCATAGTAGA	4
AGTCAAATGTA	130
GGCGAACGTCC	8484
AGGCGAAGCGT	285
CGCGTCGAATT	2
CCGGATTGCGT	2207
TGTCGACACCA	159
TGTACCGTTCC	397
AAACGTTAAGT	9437
ACAAATCATAG	502
CAGATGTACTA	790
TTGCGTGAATG	55
CGGAGCTAAAA	369
CGCATCGAATT	636
CAAGTTGGATC	73
CCTTGGTACAG	676
ACCTACGCACT	7
CTTATGTCGGG	48
ATCACGCCAAA	601
TTAGGTTAGCT	16
GAATTATCCTA	148
CACGAGAAATT	285
TTATACTACCG	41
CCTAATACGGC	74
TATTTATGTAC	47
CGGTGATCAAT	4
TGGGCGTGATC	31
CTACACGATCA	11
TAGACGTCGCA	280
CTCGTACTATC	136
AGGAAACTTAG	60
CAACCGCAATC	418
TTACGCGTCAC	592
GCATACGCACT	362
GCTTATTAGTG	1132
GCAATCGACGC	113
CAGTAATCGTT	3070
AGCTTGGTAAT	802
GCATTCTAAGA	234
CAGCAACGGTG	1535
GGGACGTGGTA	516
CCATGAGTAGG	253
AGTATAACGTC	2
ACCCGGCTAAA	86
AATCACGCGCG	120
GGACTCGGAAG	37
ATATCAAGTCA	101
ATGATACTATG	46
ATCGAAGTTAG	32
CGTTTAGCGAT	38
CCGACAAATAA	143
ACTCGGAATTC	621
CTGGTAAGTAA	15
GCTCGACGGCA	1188
GCAGCAATCCA	1068
TTGCATGACGG	768
GCGGGATCGCT	2
TAGTAGCGAAT	67
CCTGTTATCGC	297
CGTAAGTACAG	89
ATTGGACTTAA	113
CCGAAAAAGAT	190
GGACGCTATCA	10
AGGTGATCGTA	335
ACGTAACGGTA	85
CCACGTAGTAC	112
GTCACGTAGCC	57
TAGGCTAACCC	1030
CGATTCGGACC	1108
ACCTACGCATA	266
GGTCATTGAAC	735
GGTGGCCGTAG	151
TACGCGACCCA	371
GAACGATTTAA	120
ACCGTTATAGG	1043
CTAGTAACAGC	275
CCGCGTCGGAA	2482
GCAAGTACGTG	1217
GGAGACCGTAA	1128
ACCTCATTCTG	119
TTCGTCGTACA	435
CTTTACCGTAT	148
ACTGAAGTTGG	174
AAGGTTCAAAG	25
AAAGTTCGTAA	27
CGGGTAAAGTA	624
TTTTACCGTAC	74
TGTGCCGGTTA	120
CCTAATTCTGA	90
AGTACGAAATA	3
TACATTAGCGA	510
CGCTGAACCTA	583
AACAAATGCGA	1
TACATTTCGGC	134
CTAACGTGTTA	160
CAGATAACGGT	2913
TTATCGGTATT	215
CAGCGCCGGCT	1634
TATCGCACGTC	24
GTCAGCTAATG	302
CTTCGAATTCG	35
GGGTTACGGTC	348
ACTGCATGCTC	398
CTCAAGCGTAA	27
AATTCCGACAT	80
TAAGCGTATCA	46
GGACGGACGAT	206
TAGCCAACAAC	257
ACGTTCGCGAC	12
CCTCCGACGCT	18
CCGAGACGATG	211
ATACGGTAACA	343
GTTCGTGATCC	876
CCCGCATGCTA	415
ACGCGTAGAAG	29
GCCGCTTACGG	50
GTAGCCGTCGT	39
TAAAAGGACGA	37
GAAGCGTTATA	840
GAGCATCGTCC	225
GGTAAACTCGC	4002
CTTCAAACTCG	109
AGGCGTAGTCA	1737
TAGTAATCGGT	3
CATGACGATAA	456
CGCTAAGCAGC	954
TGCATATGCTC	271
CCGGCTGCGTA	123
TTTTACGGAAA	121
GGAGTCAAAAG	729
GCAACTATCGC	15305
TACGCTAAGAG	569
CGTTATCGTAC	963
TTATAACGAGG	138
CTCAACGTACT	16663
AGCATGACGCG	1
ACAGATTGCCC	121
ATTCAACGGGA	34
TAATTTAAACG	10
CGGTAAGAATG	341
CATAATCGGGC	212
CGCCGGCAGTT	77
GGAACGCTCTA	107
ATACGTAAACG	49
CTAGCGTTAAT	38
GCATGTCGAGT	313
TGTGGACGTGC	3047
TTACGGTGGTA	291
AAGCTGACTAA	327
CGTCAAAGTTC	956
GACGCATCGTA	2275
TAACGTTACCG	479
GTTGGAAACTA	412
AAATTCGTCCT	251
CTGCATCGTAT	14837
ACCAAGCGTCG	3
GATCTAGCGTC	686
TATGGACGCCG	491
ACTAACGTTAC	5
AACGTGAATGC	7491
AGAAATGTACG	6
ACATAAGCAAC	1
GCTAAGCAATC	5
GGTCGCAACGG	188
TAGTAGAATCA	74
GTTTCATTAAA	150
CTAGTCAACTA	436
GGAACTAACGC	475
ACGTAAGAAAT	1937
AACTCACGGAC	149
GACGTTGTTCC	35
GCGGTATGGCT	1305
TTTAGCGTCTC	647
CGTCGTCGATT	114
CAGATCGTGAC	4450
GGTGAACGACA	197
GGGCTTGATGA	1777
TATCGATACTT	33
TTTATTAATCG	94
CGACCGTGATC	1918
TGGTGTCGGAA	836
GGTCATAAGCG	615
TAGTCAAAATC	61
CTCAACGAACC	365
CGCGATCACGG	19
CACCCGACACT	95
CATTACCGTAT	309
ATTCGATGCGA	71
ACCTCATTGCC	389
CAACGTTATAG	253
TTCACGTCAGG	567
GCTAAATACTT	11
CTTGCGGAGCG	192
CTTTGGTAATG	98
GTACCGGCGAA	720
ACGGCTTGTTC	10
AGCTCTCGGCG	16
GGACGAATTAA	131
TGAATCTTGAG	515
TTTCGTTATGC	512
GAACATAAGCC	168
TTTATCGGACT	3
CGAGAATGGAC	3069
GCACGTATGGG	9307
CCGAACGTAGT	440
CTCATTAGTGA	120
GGTTTCATTAC	7
TAAGTTGTTCA	35
ATGTGGACCCA	188
GGGTAACGTGG	87
ATATCGTTGGT	42
TGTTCCGACGA	2
TTTATCCCGCG	12
GGCGTAACGAG	246
CGGATAAGTGT	1
TACGCGTCGTG	500
ATTACTAACAG	114
GCGATCGACAG	139
CATACCGGCGT	189
ACTTACCGTCG	161
ACGTTATCGCA	817
GAACGACTTAG	61
GCCGGAGTAGC	173
TTATGCGGGAT	2
AAACAGATTAA	15
AACGGTGGACC	68
CGGTGTACTAT	502
AATAGGTCTGA	52
GGTTCGTAACG	414
CGACGATATAC	996
CTATATGGACT	422
GGCAAGATTTC	341
CAATTGCCGAT	126
ATTTCGAGTAG	114
CGAACGTAATG	923
CATCGAACATC	196
TACGGTAACGT	847
TGCCGAACGTA	906
GGATAAACACG	315
CCTTATCGCAT	310
ACGTTCGCTCC	81
CGATATTCCTA	14
ATCGAGTAGTA	227
AACTATAGATG	342
CGGGTAAGTCC	19
CACATAACGAA	137
GTGTAGAAACA	5904
GGTATCGTTTG	2
AGTAGTACCCG	2383
AAGCGGTAAGG	632
GATAGCGTCTG	935
GTACGTCAATG	6
CAAAAGAAACT	155
GCGACTGGTCA	3250
AGATGCTTGAT	28
ACGTCGTGCGC	92
GCGGATTGGCG	10
GGGGTTACAAA	87
ACGATGCACCC	129
AATAGTTACCA	82
GTTAAGTTACA	373
CCTAGCGACCG	151
CAAGATTGGCG	1238
CTATCAGTTCC	36
GGTTACCGTCG	9
CGTAGATGTAG	1465
GGCGAATGGCG	124
TGCGAAAGAAT	241
CGCTGTATTGC	7
GTATAAGCATG	99
CGTAGTAGCCG	80
GAGCGCGATCA	98
GACTAACGAGA	392
AGGAGTACGTC	120
GCGAGTAGTAG	5696
TTTGGCTTAGC	1
GAGTATCGAGT	90
TTCGCGAGGAG	198
ATCGTATCATA	221
ACCTATAGCCA	171
GTGATCGGGCA	52
CTTGATCACCT	1
ATTGGTAGCGA	113
CAAGTAAACAG	367
CCCCGTACGCA	3962
TTTGGCGCAAT	26
CGTCTCGTCTA	277
AGCCGTGGTGT	145
CACGGTAAAGA	191
ATCGTAACAGC	534
ACTGCATACTA	46
TTGGATCGCTC	345
ACAGCACGCTC	582
CTCGCGATTGA	8359
TAGGTAGCGTG	21
ATGTCCGAACG	259
TGCGATTGACA	556
CGGCGTAGCTA	5552
CAATCAATCGT	458
GGCCAAAATCA	38
TTGTCGGCCAT	456
GTAGTATCAAC	10
GCTTACTACGA	344
ACATGTCGTTG	357
CGGGCACCCGT	1932
AGTAGATAGCC	54
CGATACCAAAA	173
GAAGCGTAAGT	1909
AGAATCGGATA	75
CAGTTAACCGT	229
AGCTAAGCGGG	1
GGTCTGTATCG	10
ATGGTTGAACC	169
AGCGAATCAAT	83
TAGTTCGACGG	1039
CTTCGCGGTAC	269
TATAGCTTATT	140
GTCTTGGTGTA	439
TACACGATAAA	199
TTAAGTCATAT	13
AATCGCGAGCA	31
CCCATCGTAGA	2483
TGTACCGCCGG	85
CTACTACACGG	235
TGGTGTCGGAC	617
CAGATAGCCGG	4
CGATTGTGCTT	429
TGCTATACGGC	3
TGTGACGCGTA	106
TGGTAGGTGGC	847
GCGATCGTAGC	962
GAACGTGTAAA	1093
GACGAAGTTCC	41
GGTTGGTCGAA	32
AACTTACGCTT	20
GGTCGGATGTG	324
CGACCCGATCC	53
GGACCTAGGGG	1766
CGTGGACGCGG	986
GCGAACTATGC	188
ACGTAACGAAT	59
CGAACTATGCG	193
CAAAATACGGC	212
TACTAATCGCT	21
GCTTATAAAGT	13
GTCACGATAGA	1137
TTATCGGGTCA	134
AGCTTACGCTT	399
GAGATGGACGA	1795
CAACAAGATGC	850
ACATTGGTTGG	243
CCGATAGCGTA	8096
TGCGTCTTGAC	264
GCGAACGGGAT	421
CTACTATGGAC	74
GACGCTTAGCC	303
GCGATATACGT	455
GCCGAACGTTT	12
GACCTATATCA	1727
TGCGGACGTAT	555
TGAGACGTACG	702
GACCTACGAAG	168
CCAGCGTCTTC	3533
ATCGAATAAAG	10
CACCCGAAAGT	156
TGGATCTATAT	13
GATTACGGACC	19
AGACCTCGGCC	86
TTTACGTCGGG	2994
GCGGTTGTACC	1368
ATTGGACCTAT	3
TAACGATCAAA	163
ATTTTAAACGT	283
TGCGGTAAGTG	612
GTACTAAACTC	109
GTCAACGCTTG	209
GAGGATAGCCA	1051
GAGCATGTTTT	24
ATCGCTGACGA	295
CGCGATTACCA	330
ACAGCGCCGGT	1264
ATCCGGCTTGA	319
AACGCATCAAG	5
TACCCGTCACG	123
ATCTCGTACGC	130
AACTTGCGACC	49
CCCTCGGAGCC	93
ACCGGACCCAT	214
AGGAAACTATA	1
TTGTACGTACG	176
TGTTGGATCGC	1638
GCTTGATAGCT	247
TGGACGTTTGC	447
CGGGATAACAA	70
ACTCACGGGCG	58
CAGTAACAGCA	5
CCAGTCGGCGG	69
AGATGTTCGTC	25
CGTAGCGTCGC	554
TGGATTCGAAG	253
TAACAGATTAG	146
AATCGCATAGT	4469
CCGTACGAAAG	89
CATTCGACTGT	337
TTCATTGCCGA	161
AGTCGTACTAC	1478
CTAATCGGTAA	395
ACAGTCGTTTC	1887
AGGCGACTATC	12
CATCGCGGTCC	122
CACGTAGAATA	8
CCTCTCGGACT	282
ATCTCGATGTA	7
AAGTTTGCGAT	131
CTTTTTACCGC	17
ATCAATGGCGG	107
ACTATTCTACG	1115
ACGCTTACCTG	262
CGGATTCGTAC	1200
TACGTCGATTA	225
AATATACGTAT	17
TGGAGCGACTG	322
ACGAACGGGGT	12235
ATGGTAATCCA	484
GGTCGCATTCG	1
CAGTTAGCGCA	6157
GACCGTAAGGA	13594
AACGCTTGACT	860
CATTAAGAAAC	125
AACTGGGGTGC	2
CGGGTTGGACT	1087
GTTTCGTGACA	180
CTGTAAACAAT	1
TGGACGATTGA	46
CCCGCATCACG	269
GAAATTGATAC	5134
CTCACGTTGGA	1
TGCGCGAACCT	353
CTCGTAAGAGC	2533
ATTCAACGTTA	4
CTACTAAACAG	726
TTAGCTAGGGG	1650
AACTCGTAGCC	89
AGCTGTTAGGC	16
ATAGTAACTTG	1453
CTACCAATAGA	158
GTCACGGTGCG	75
TTATCGAACGA	13
TAGCGCCGGAG	172
TAGTTAAGTCC	30
GATTACGCTAA	437
GCGAGATGGCG	21
GACCGACTTCG	67
GTCTGACTACC	279
GGCTAACGGTG	120
TGATCGGCTAC	1
CCATGCTACGC	199
TATGTCGACAC	375
TTAGCGAGACG	30
CACCCGTCGTG	10
GGTAATCGTTG	271
GCGCGAAAACT	823
GACTCGCTCCG	15
GGCATCTATAC	51
AACTCACGATT	156
ATCAAATAAGG	249
TAATCCGGTTC	537
AACAGCGTTAA	655
CGTCGGAACCT	127
TAATTAATTCG	79
ATGTTCAATCA	790
ATACGTCGTAG	6336
CCGCAATCAAG	231
GTATGTACGAG	471
AATACGGACCA	8
CTACGCTATCG	2
GCATACGTGTG	204
CGACCCATGAA	1856
TGTCGTGGAGG	3130
ACAACAAATTG	1276
CCGTATCGGCA	1085
TAGTCGAGCTA	239
ACGACCGCTTG	1708
CACAGCGGTTG	80
TTATTAGCCGG	72
GGTCGTAGAGG	443
GCTCGCCAATT	713
GATAAACACAG	30
ATCGTATCCGC	314
AGTATAACAGA	39
ACGTCCGTCAG	130
GCCTCGTTACG	677
ATATCTATAGG	51
CGAGACGTCGA	272
TTCGACTACGA	1064
AACGAATTGAG	211
GTTCGACGATC	75
CTGCGTGAGGC	22564
AAGAATCGGCT	2
TAGTTAGCGAG	1
TAAATCGTCGT	206
CCCAGTAGATT	281
AACATCGTCAA	368
CAATGCGATTC	180
TTGCGACATAG	4890
CGATGTATCGT	68
ACTCGTTAATT	173
GCCAGAACGTT	169
GGTTCATAGTT	3
TGGCATGTCCC	120
ATTACGCGGTT	196
GGACGTATCCT	14730
GTTAGCTTGGT	332
TAATCAACGTG	707
TTCGTTAGGGT	259
GTTCATTCATT	295
ATCGGATAAGG	327
ACTATTCGTTC	114
AAGAAATAAAC	29
CATCTATGGTT	538
GTCACGATGCC	1829
TTTAGCCGTGG	518
ATTTACGCCAA	108
GGGCGCTAGGG	1750
GATAACAGCGC	228
CCTATCAATAG	991
CCAATGTATTC	385
AATTCGGCAGT	68
ATCTTGACCGG	1550
AATCGGGATCG	10
TACGTCGGGCA	443
TGTTATGCTTG	105
ACAGATTAGGT	318
CGCGATATGCC	72
TGAAACGTTTA	41
CACTCGGAAAT	289
TTCCGTGACGG	186
CAAGCGGTTCA	1
GTAGGTCGCGG	60
ATGGACCTGAA	187
CCGGTTGAGGT	1
GATATTTCGCA	10
ACGCTAATAGG	1081
CATAAGCCTAA	57
AACGCGGTAGT	81
AGCAATCGAGT	63
GTCGGATTGGA	371
TGGATCGTGGA	596
GACCGGTAAGG	424
CGATAGATTGG	379
TGGTCGAAATT	1
TGGTTGATACA	285
GAATCAACGAG	21
ATAGGTCTGGT	201
ATTGTACCCGG	24
CTTATAAGCAT	1604
CGTCGTAGAAC	14
CGAACGCTGTG	257
CTGCGTGAGGG	54
GGACGTGGTGT	182
TGGACCATTAC	518
TTTACGAATAA	100
TAACTAATCGT	91
AGTTTGCGTCC	267
ATCTTACGGGG	46
AGTAGATTCCT	154
ATTAAACGGCC	472
AATAGTCGTTC	110
TTCATAGTACG	163
GATGCACCAAT	2083
AATCGAGTATA	337
GTGGACGCAAT	558
CTCGTGTAACT	43
ACAGCGTATCG	1034
ATGTTGGGCAA	905
TAACGTCGTGT	146
CCTAGCGATCA	28
AGTAGCGCTGT	616
GCGGCATCGAT	2376
TTCGAATAACA	16
TATAAGTCAAG	185
GACGTTTGCGC	2403
TTTACGTGACT	13
GTTTAGCGGGT	548
ATTCAATTTCG	311
GATGACGAACT	264
ACAACGTGGCC	21
ACTTCGTTTAA	108
CATCGTCGTGC	6027
CAAGCGTCGAG	564
ACTTCGTCTCG	794
TTATGCGTAAT	346
CTTGGTTATTA	4210
ATAATCGACTG	16
GGCGAGTTGGG	218
TTACACGTCCG	879
GTAACTAAATA	113
TATCTCGTTAC	54
GCCTGACAAAA	875
CTGCATGCGTC	4468
CGTCGATAACG	30
GAGCGAGTATC	377
CCCTACGGTGA	40051
ACGTGCGATTT	358
ACGCGATAAGT	760
AGCTTGGTACA	17
GGAAATACGGT	1531
GCGCTATAGAT	479
TGAGTGCTTGT	3516
CAACGCGGTGA	530
CATGTTGGTAG	463
CATGCGGTACA	2408
GTCGTGGTCAA	1
CAAATAAGAAT	184
CATAACGGGCG	42
GGGTGGTCGAT	321
ATATCATGTTT	177
CCTAAAGTTCC	167
CTGCGTAAGTA	608
TACGCGCGGTA	203
GTTTGCGTAAA	188
GCAGTTAATCC	401
CGCAAGTATCC	8
GACTAATCAAT	111
TTCGTCTCGTA	169
TACACCAAGCC	842
ACTTAGGACCT	126
CAACCGTGAGG	660
CGGGTAAGGAG	1800
TGCGGGAGTAG	116
TGAGTAGCCTT	395
CCGGTAACGCC	108
AATCCGGATTG	101
AACAACGCTTG	421
TTTTACGTAAT	129
ACGATTTCGGC	402
TGCGGTTATCC	822
GTAGCGTTATC	112
GTGGAGCGCTA	101
CACGAGCGGGT	197
CAATTATGGTA	26
GTCGCGATTCC	94
GGTATTCGTGC	7
GTTTGTCTACG	93
AGTTCGAATCG	147
GTGCGATAGTA	1
GGACGTTAAGA	118
CACGATGCGGG	84
CTCTCGTCGAT	2
AGCTAATACGC	32
ACGTGTTCCGT	286
CATACCAATAG	26
CACTTACGCTG	151
CATAACCGTTC	499
CAATGTCGAAG	60
AGCGCGATCTC	228
GTCGAAATGTA	260
TAAGCATTCAT	63
AATAAGTTATC	471
TATATCGTACG	87
GTGGACGAATA	1
ACATTGGACTT	406
TTTCCGACAGT	2
GTATGTGGAGC	59
TAGCCGACTGG	1
TGCATCGACAT	56
TGACCGGACCC	3632
AAAGTCGTATC	17
TGACGCGCTGA	31
TAATTTACGCT	6
AAGACGTGATA	280
TGATAGCGAGC	64
CGATTGAACCT	55
CTCTTCGTATG	187
GTATGGTAGCC	131
GCGTCGTCCGA	142
TGCGTCAAATT	6655
ACAAGATTGAG	19
TAAGAAAGTCC	41
CCTGACAAATG	3263
CCGGCGTGTTA	3454
AGCGGTAGTAT	1
CGTCACGAGGA	38
CACGATTGCGA	144
GGGTTGGTATC	727
AAGACGCTCCG	1
GGATCTATGCC	765
TACGCGAGCGA	541
GTGGTCGAATT	56
ACTTACTCGGC	1
GGGGATAAACG	1085
TACTATTCCGG	3
GATTCAAATAA	32
AGACGACCGTA	787
TAGCTAATTTC	92
CGTTCGATGCT	937
CCAGACGATTT	18740
TTATCGCTCTC	40
CGGAAACTAGG	159
TACGAATTCGA	301
CACGAGCTACT	747
AGGTCGACTTC	97
AGCATTGTGCT	2369
AAGACCTGACG	58
CTAAACTCATG	508
GCGTATCAAGG	197
ATTGGTTAGCC	310
CAATGTAGGTA	152
CTCGTCAAGCG	56
GTTTTAGCGGT	936
TTTAGTACGTG	90
ACGCAATCTTT	462
CGCATCAATGA	22
GACTAACATGT	1210
CGTAGTCATTG	44
GGACGTCGAGT	712
GGATTCGAGTT	3
TGGTTGATAGC	1286
GGTTCCGGTAA	1063
CTCTTCGTACA	11039
GTAACGTCGTG	447
TAGTTATGGCG	18
TAATGAAACAG	80
CACCGGAGATA	755
CGTTACCAATG	1251
CGACCGCTTAG	5
CTAACTTAAGT	607
AACTAACTAGG	29
AAATCAATAAG	9
CGAATCGGAGA	227
GTACTATCTCG	214
GGATTCTATGG	7
CAGATTATGGA	199
CTAGCGATAAT	1
TACCCGGCACG	590
TGCGGTTATAA	83
CTTTAATTATG	21
TAGATAGTAGC	176
GTCATCGCTAT	53
TGGACGACGTC	35
CAATCAACGCC	110
AATGGACCCAT	1
GTTATACGTTG	48
ACGTGATCAAA	10
CGTTACCGTAA	31
AAGTTACGCAC	326
CTGTATGGTTA	109
GTCCCGCGGTA	120
TTGCGATTGTG	2954
CGGTTCGCGCA	157
TGACTAAGGCC	1
CTCGTATCGAT	43
CTAGCGTCAGG	183
GTATTTTCTGG	600
AGGTGGACTCG	10
CGAAGCGTCTC	61
CACATAAGGAG	93
GCGGTTGAGGA	6819
AATCGCGTAGA	153
CAACCGAATTC	172
CACGTAGCGCC	1392
ATTGACTAACC	263
TGTAACGATAC	1
AAAATCGCACT	44
TAGGTTAGCCG	1
ACCGTAAAGGC	10032
GTTTCGCATCA	5761
ACCGTCGCATA	226
TAGTCAATATT	887
GCAGTAAAGTG	15
CGATCTATATG	34
ACGACACCGGT	182
GGATTCGCAAC	501
ATCGGATGTAC	136
GACTATCAACG	25
CTAGATGCTTG	305
TTAGTACGAGG	133
AGGGACGAATA	1124
GTGGCGGTTAT	72
GGCGAATTCTG	136
CTATGCGCTAG	793
AACGTGTTCGT	287
CATAAAAGGAG	375
CTTCGACTATC	1
ACTTTACACGG	288
AGAAAACTATG	91
CTGAGAGTAGA	8
CAACTGAACGC	4
AAAGATACTAT	543
TTTACGTTTGT	122
ACCATTACGCA	3494
CTGCGTACTAC	809
GCAACGCAAGT	154
GGAGCCTTATG	8287
GTAACGGGAGT	490
ATGCTATAGAG	17
GGTCATCAATT	495
AATCGAACTAG	696
GTCTATCTATA	1
GTCGATTAGGC	1
ACCGTCGGCCA	1
AAGCGTTTCAC	636
ACTTAACGCTC	4
GATAAACAGCA	1680
CTTTTGATACC	7
CTTAATCGTAC	665
AAACGTCGTCC	270
CATTATCGATA	3931
AATTATCGCAA	700
CGCGAGTATCC	431
CGTAACGCAAT	668
CACCGAATCGT	782
TACATTCGTCC	3990
CACCGACGTTG	20
CTTATGCGACC	2096
ACATTAGCCTA	250
CAATTTCGCCA	127
CGCGATCGATT	45
GATAATCTTGA	62
ATCTTATGAGA	65
TGTGCGAAAGA	222
GCTTACTAATT	93
ATAGCCGCGTC	38
CTGCCGGTATG	246
ATCCGGATGTG	196
GGTGGTCGTAC	1450
GTAAGCGTAGA	309
CTAATAGCCAC	175
AAATACGGGAT	49
CCATGCGTGGT	47
TGGACGCTCCG	65
GCTTAGCGCTA	228
ACTATCGTCTG	43
AGATAGATAAC	125
TATCATAAGCA	3160
GGATCTCGTGG	2392
TAGTACGTTGG	35
AACGTAATGCG	6
GACTAAAATAC	164
ACGATATGCTC	65
CGTGATCAACG	347
TTGATCGACAT	11
GTTCAACGTGA	36
GGACGGTATTC	372
ACTCGGAAGTT	160
AGCCTTACCGT	4
ACCTCGGAATG	98
TTCTGGTATCC	152
CTAATCGGAAA	212
AATCGTTTGGC	65
CCGTAGATTAA	149
GCACGCTATAT	3284
TTTCTACGGGG	68
AAATCGCTGTA	176
CGATGACCGTA	361
ATCCTATGCTA	605
TAAGAATGCGC	21
GTTTAGTACAA	181
CTTGTCGTAAA	794
ACGTAATTAAG	286
CGAACGTTATC	119
GAATCATAAAT	128
ACAGTCGAGTA	1459
GCTATACTAAG	265
ATGCGACCGTT	536
CATGCGCGGTG	5
GAAACGGTAAG	6
CCGATAACAAG	7
CACGATTTCGG	344
CCTTGGTAGTA	4812
GGACGCGCTGT	11
AGCGAAAATCA	172
CTTGGACGAAT	299
CTGGTTACGAG	773
GTCACGCTTGC	158
AAGTATCAAAG	100
GGTAGCCGACT	105
GCACGTCGGCT	395
ATTAGCGGGTA	326
GCCATCTATGG	1553
GGCCATCTAGG	151
GCTCACGAACA	3
GCCGGACGCTT	170
CGACGTTGTTA	222
GGGGCAATCAA	348
CATTCATAAGC	21
GATGTGGGCGC	136
CGCTTGGATCG	18
CCAATGCGATC	1693
CTAATAGGCGT	104
CCCTGTTATCC	325
TACGCGACAAT	32
ATATGGTAACT	331
AGGTTACCGGC	81
TTTATGCGTGC	35
GCTACACAGCA	850
TAAATCGTTAT	62
TTCGTCGTAGA	326
ATCGGAACCTA	2388
AAGCAAGATTC	134
ACGGCTAAAAG	209
GTACGTCACGA	81
TGTTATCGCAA	558
TGACGGCGGTA	6122
GTCGCATTGGA	296
TTAAGTCGCAC	280
CAACCGTTAGC	63
GCAAATAAGTC	152
CTGGTCAACGT	42
CATCAACGAAG	245
AGACGCCGTCA	248
CTGCATATAGG	6282
CTGACGGCACG	28
AGAACGATTCA	446
TAGCTTACGCT	963
GGGGATAGCTT	25
GATACATTCTA	109
ACATAACGAGG	1
TACCGTAGATC	477
TGCTCGCCAGA	1341
CCGTACTAATT	178
ATGACGAACGC	909
TAAGCGTCAAG	188
AGTATAAAGCA	349
GCGAATTCGGC	166
GCGGCGGTAAT	340
ACATTCGGCGT	289
TTAAACGTTAT	79
GTATCAGTGCC	1129
AGCACGTTACG	90
CTTATCGGAGG	185
CACTATGGACT	275
GCTAGGTTCCG	148
CGGCTAATCGT	127
TTTAGCGAACA	336
GTCGAACGTCA	846
CTATGCGACAA	436
GGTTTCTTGGA	156
ATTATGCGCTA	43
TGAGCGATACC	13
GATAAACGATA	376
CCATACTATAG	16
GACTTAAGTCA	156
TGGTTACGTGT	2229
ATTCATCGTAT	563
ATACGTTTCGA	585
CGACGTGCTTG	87
AATTACCGGTC	18
CAACTGCATAC	239
CAGATCGACAT	5
ATAGCCGAACT	231
ATCGTTCGCAC	183
AACACGGCAAT	95
AATTGCCGGAC	2
ATGCTTGAGGG	35
AGCGCTACTAC	502
AGTTATCGCTG	384
GGGCACCCTAC	681
TAGAAACGGCT	184
TTGACGAAATG	232
AGTTGGATTGC	43
GTTGTTCGAAA	123
CTAACCGTACT	1118
CCGAGACGTAG	18
CGAATTCGTCG	152
CTCGCGACAAT	47
TAACCGTAGAA	4
GACGTCGACAG	144
GAAATGTCGGG	1120
GCAAATCGTCG	116
CATTCTCGTGC	1275
GGGTCAAGTTC	3352
TTTTAATTCGG	15
CAGTTCCGGGC	352
CTGTATCAGGT	40
TGACGCGTAAG	77
TGTTTTACGAA	4520
AGACGCGTCGC	166
ATAGATTCATC	415
TATTAGCGCCT	935
ACATAAGAATC	276
ACCGATCTCTT	145
ACGACTATGCT	9
CTCAGTTCGCA	774
AATGCGGATAT	901
TTACACCACGT	233
CGTAATCCGAA	1028
CACGAGATGTA	170
CGTGTTCATCA	196
CATGGCTCTCA	676
CCACGTCACGT	919
GCGGTTACACC	522
TACGTAAGGTT	15819
ACATGTCGATA	4874
CTGAGGATCTA	510
GAGTATCGGAA	92
CAGATACTACG	76
CCGGTCCGACC	15
CCCGTTCGACT	250
ACGTAGCGTAC	140
CGCATGCGATA	513
CGGAAGTTACA	438
AACCGTGGTAC	962
TATTTGTCTAT	78
CTTGACGATCC	87
TGAGTACGCAC	74
CGTTACGTTCG	1330
TACTTAGATAG	95
TACGGCGTGAG	373
GATACTTACGG	113
GTTAGCGACCG	93
TACTCGCCAAA	420
GCACGCGCTAG	258
GACGTGGTAGA	92
TGGATGAAACA	4520
GAGCCTAAGAA	103
GATGCTTGACA	77
CTGTTCGCATA	1199
CCTTCGTATGG	60
CTTATGAAACA	460
CGTCAATGGGG	790
TTCGGGCATCC	105
GCGCTGACTAT	15832
GATGCTCACGC	84
ATGTCGAACTC	53
ACCTACCGTCA	217
TTCGGCTACCA	390
GGGCTAAAACG	23
CCCGTGACGAC	470
CGGGTAGTAAC	82
ATGCGGGTTCC	20
CCTGACGAAGA	160
GCTGAACGTCG	371
CGGTAACTATG	1482
ATTACCTGAAC	14
CCGATCGGACG	11
TGTACTAACGG	111
CTCACACGTTT	394
GTCACGATCGA	240
AGTCGTCTATT	3
AACGTACGTCA	169
GCAAGTCATGG	1
ACGACTATTCC	1219
CTACTAATTTG	24
GACCGACTGGT	2825
CGGTAAGTACC	351
GTACCGCCGGT	401
GAGGATAAGCC	3
CCAGTACGTTG	231
ATTCGATTTAT	57
GCACCATGACT	355
GTCATCAATCC	289
GTTAAGTACAG	318
TTTGGCTTACC	54
GGCTAATCGAG	567
GCTTACTCGCT	8307
GTGTACCGTAA	115
TATCGGTTAGA	232
GTCGACGCCAC	644
ACAGTCGAACC	643
ATAGTATAACA	57
CTCAACTGCGT	189
GGACGATGAAA	119
GTGACCGTAGC	1862
TAGGACGCTTA	227
ACTCGCTACGC	369
CCGGCGACTAT	127
AGTAAACGTAG	46
TAATTCGTCGA	284
GCTCGACGCTA	1
ACTTAAGAATA	1155
ATAGGTTTCAC	976
GGCGTGGTAAA	6387
AATAGCGGTAA	3
GGAGATAAATC	80
CCGGTTATTAA	11
TAGTAACGTGA	270
AACGAAATCAT	132
CCAGCGTGCGG	368
ACGCTAACGTA	2411
CACTCGTGCAC	61
ACGCTTAGGGT	363
CGCTCGTGTAA	54
CATATACGAAC	1593
TGCTCGACACC	66
GATCGTCACGC	523
AACGGGCGTGC	582
TTAAACGATGA	71
GTAAACTATCG	95
CCCATCGGCAA	84
CATTTCGGCCT	7
AACGACCGATG	9
GCGTCGATGTT	5584
GCATGCGATAG	49
GCTGCGACCCA	3144
CCGCTGTATGT	246
TAACGAACCTA	28
TAGTTAGCCTT	351
CGGAATTGAAC	11
TACGCGAAATG	434
CCTTATCGGAA	1455
GTGTATTGCCT	580
CGGACGTGATA	2270
GGCGAGAAACT	4
CTTCATTGGGA	14
CACGGTCCGAC	6
AGATTAGCTAG	515
CTATAAAGAAT	7
GGGACGTACCC	528
CGGACGTGCAC	1277
TAAGCGGTTCC	241
CATACCGTACT	9
CAGCACGCGAT	260
GGCTTGGTCAA	159
AGAAGTTTATC	49
TGGTAAGCCAC	1852
CTTTGCGAATG	295
CTGAACATAAG	46
GCTAAACGTCA	41
CATCGTAATTT	70
GTCATCACCCT	579
AGAAACGTAAA	3184
ATACGTGTTCA	150
AGACGCATCTA	1144
ACGACGTGACA	66
ACGTGGTATCC	74
CGCTGCGTCGA	73
TACCGTATCAA	1252
TGGCTTTCGAC	10
GTAAACTAATG	169
CTTATGAGTAC	114
GCGGTAAAGGA	281
GATCGTTGGAT	59
AGCGCTAAGGA	982
CGTTTCGGCCA	882
GGTTACGCCAC	2099
CGTCGTAAAGT	349
GTTGCTCGAAC	346
TGCTTCGCGAT	455
TACGTGTACTT	6925
TGGACGGACAG	17
TAGGTAAGGCA	15
CGGTTCATTGC	291
TATTTGCGGAT	1073
AATCCGTCGAG	953
CGGACGATAAC	296
TTGTACGTTAG	52
GATCTCAACTG	48
AAGATTCGTCC	38
TAACAGCGCTG	691
TAGCGCGGTCA	4477
GGAATTCTACG	77
TGCTCAAGCGT	121
CTAACGAAGCT	493
GCTCACGAAAT	4
CCCATCGCTCG	32
CTATTCTCGAG	225
TTCAACGTGAA	1145
TAGTATCAAGG	181
CTGGGCACCAC	658
ACGTACCCGAT	35
ACATCGGCGTA	310
TAAAAACGAAT	1
TACGTTAGACA	39
ATCAGTTACCA	2
TAGCGACCCAT	480
CCACTTAGTAA	624
AGCATTGACCC	1006
CTTGGTTAATC	1
TTATCGCATGC	179
TGGAGCGAAGT	165
GATAGCTTAGA	3838
ATTCTAACGTG	109
CTTAACGACTA	217
CAGTAAAGTCC	25
GCAAGTTATGA	1794
TGGTCGATTTA	1115
TTAGGTTACCG	23
GCTAAGCCAAC	1
GGTTCACGTCA	809
CTTTACGGGCA	10
AATTCTATGCG	47
CTTAGCGAATC	135
AGATACTAATG	34
TGGAGCGGGTG	580
AAAACCGTTCG	30
GCAAATGGCTT	325
ATCGAAGTGCC	10
ACCCTTTTGAC	9
TTGAACGCTAT	194
ACTTAGATCGA	80
ACTCACGGCAT	68
CATACCGTTGT	518
TACGTGTACCT	337
CGTCGTGCGAA	1
GCAAGTTATTC	1297
TTACGTTAGCG	27
CCGGATTGAAC	34
AACATCGCTTA	1
ACATTAGCCGC	413
AGAAATCGAGG	6
CGTGGCGGTGA	1060
ATTCAATGCGC	15
GAATTCGCTTG	19
GGGTGGACGTA	1542
CGCTTGTTCCA	3
ACATTACGTGG	426
GATCGTTTCTA	70
GACGTACGCTA	104
GTATTTGGCTC	1289
TAAGTCGTACT	5016
CTCACGCGCAA	471
CCCGTAACGAC	35
GCGATAGCCAC	521
CTCCGACGTGA	221
CCCGAGTAACA	130
CTGAACGATGA	426
TAACGAACCTT	662
TTACGCGTCGC	1
ACCGTACCCGT	8035
GTTTTACGTAG	500
GAACTCACGAT	318
AGAACGTTAGC	11
ACAGGTAGATT	286
TGGACGATAGA	226
GGTTAATTTGC	146
GTCCGTCGAGG	55
ATTCGGTGGAC	83
GAAACGAAGTG	255
AACGCTTAGAC	1
TAAAACGTCGT	64
TTCGAAAGATT	2
GTTCAATCTTG	34
GGTAGTCGTAC	551
CCGGTAAGGCA	1632
AGAACGTACCT	251
ACCGCATCGCA	189
TTCGGACCCGG	3
AGCAACGAGCT	1890
ATGCGAACGAG	2426
AACTCGCTAAC	2288
TTCATTGGGAA	58
GTCAAATACGC	78
GTCGTACGCCG	38
TAATCAAATTG	42
GCGGTTGCGGA	481
GTGGGCTTGAT	189
GTTCACTTAAG	1032
GCAAGTTACCG	2
CGCTAATACGG	10
CGAAGTGAATA	169
ATCCGAACGGT	423
GACGATTAAGG	33
CAAGCCTTACC	1206
ATACGCTAATT	21
TTAGCGTTAAC	126
CTAACGACTGT	316
ACCGCTGCGTG	66
CGTGATCGGTT	15
AATGCGATTAG	124
TACGTTACCAA	2930
ATCCGCGTCTC	927
GTTCATCAAGG	13265
GACGATCGTGA	9
GTAACAAAAGA	72
CGGTGTATTCC	44
CTATCTCGTTT	399
ATACGAAATAA	53
CGGATGTATGT	375
CTTATCGACTG	1195
ATTCATACGTG	56
TTAGCGACTGG	53
GAGCGCTACCA	1232
GGTAACAACAA	382
GAGATAAACAC	19
ATGTTTTAGCC	62
GAGTCAAGCCA	1198
GGGCTTGGATG	801
TTTGGACGCGG	278
ATCGGGTCAAA	90
ATAAGCGGTCA	157
AGCCGCACGTT	102
AGCTAATTTAG	46
CTAACGATGCG	1
ACCCGATAAAT	39
TAGTCGAATTG	295
AGCATAGTTCG	228
AAATAAAACGG	12
CCGTTGGTAGG	8903
GGTTCGATGAC	15
AGTCGACATGT	1819
AAGTCGAAGCT	23
CCACAACGTTA	804
CCTACGGCGTA	264
CATAACGCTAA	1076
ACATTCGCTGT	58
CCGTTAAGAAA	137
CTAACGTAATT	1557
GACCGACGTGC	6056
CATCAAGCGGG	17
GTTACCGCTTG	5601
CCGACTATCTG	1490
GTGACCGGATA	86
GGCCGTCGAGG	337
GCGCGATTATT	355
GCGAGTAGATT	249
TTCCGGTAATT	172
GAAGCGTTCGA	10
AGACGTATGGA	1682
AGCGTTACCGT	416
ATTTGCGGCAT	498
GTTCATACGGA	760
ATGGGGTTATC	126
CGGGTTATAAG	16
GCGTGTGGACT	1073
TACGTAGCTAG	208
CGATACTAACC	113
CTCAGTACAAA	693
TAGAAACGACG	657
CCGTGATAGTA	267
TTTATTCTCGT	110
GGGCGCAATCG	3442
ACGGACGGCTG	1
TGCGATCGACG	140
ATGCGTGGAGC	1762
GCTACGGTGAT	16
ACTTAGACGCG	1
TACGGAACGAC	640
TATATGCGCTG	282
GTTCATTGGCG	364
GGCTAAAAATC	190
CGCTAATAACG	1482
ATATACGCGTC	143
TACGTCACGCT	57
GTCGATAGTGC	780
GCTCGTGTAGG	30
AAGCCGACGTA	228
CAATCGTCGGA	403
ACCATTGCGGC	5
CAATTGATCGA	56
ACCACGTTGTT	8532
CAGCACGCTAT	500
ATCAGTTAACT	275
AGGAAATCATG	844
CGATCGGGTGC	8
CTTGCGGAGAC	1335
AATTATTCGCA	486
GGCGACTAATG	235
TGGTCGCGATA	1254
TGAAAGTGCCA	258
GATCGGTTAGC	89
ATTCCGCGTAT	3228
GGCGTAACGCG	610
GCATTCGGTTG	7
CCGGTAGCTAA	4552
CGTACGAAGTG	138
GTTCGACGCTT	321
CTAACGTGCGA	459
ATCCGAAAGTA	391
GATTATGGACC	189
TGACGAATCAA	244
TTAGACGCGAC	25
AGTACGCATCC	77
GAACTAAGGCC	23
ATGCGGTGTAG	1
GATACCGGCAG	586
CTCACGCTATA	386
CAATAGCGGTC	1225
ACGTACATTGC	153
TATTTATCGAA	181
CTATCGTTGTT	875
TGCTACGGCCA	635
TGGACGTGAGC	822
CCTAAGGAAAA	768
CTCGGCGATCA	421
GCGGTCATCGA	4
CTAATACGCGC	800
GGCTACTAATG	801
ATCGTCGTACA	27
CAACACGGTCA	1270
ATTCCGGTTAC	352
CTGCCGACTGA	350
AGTCGTTAGCG	1
TATGCGGTGTC	296
AGGGACGCTAA	706
TAACGCTTACC	142
GGAAATTGGAC	26
CTCGCTAGGGG	19
CGTAAAGTCCG	168
CATTTATTAGT	53
AGACCTCGTGA	541
CTGTACGAGAC	52
AATACGGCATG	119
GAACGTGTTAT	600
GTGTTCGTGTA	369
TAGCGAACATA	93
ACATTCGAACA	123
TACTACGGTAG	523
TTTCGATTGGC	157
AACGCTGTACC	115
TGGTCAATCGC	74
GGTCGACGAGC	714
GGCTACTAAAT	301
GTGACAAAAGA	592
ATAAACTCGGA	105
AATTCGATAAC	11
CGTGGTAATTC	372
GTTAGCGTGCG	799
CAGTAATCCCG	112
GCTCACGCTAG	228
CATTGTACTAC	301
CAGTTCGTCGG	25
AGTCATTCGGA	45
GCACGTCGCGT	72
TGAGACGCTTA	826
ATTCGTGACAA	147
TGCCGGCTACA	7364
ATCATATGGAC	216
GATACTATCTC	756
CATTGGACGCT	42
CCAAGATATTT	1
TTTACGGACGT	513
ACGCATGCGGG	2
TGATAGTACGA	3
TAATCGGAACA	505
TGAGGATCGAT	243
TTAGGCGTACT	244
GCAAAATCGTG	87
GTTGGAACTAG	200
AATACGGGATA	86
TAAACACGTAC	337
AAATCGCTATT	62
GAATCACGATA	422
TGCGGATTAGA	675
CGCATGACGCC	188
GAGACGAATCG	215
GTTATTCGATG	33
CTAACGTCGTA	164
ACGACGATCAC	100
CATAAGCATCC	1
TGTGACGCGAA	8
CGACCGTTATG	1
TGAGTGCCGAA	48
GAAGTTCGTGC	62
TTTCTAAGCGG	224
ACATTACCGTT	63
TATTGCGCTAT	1530
ACCGGACCATT	419
CCGACCCGAGT	3
ACAGCGTGCTT	1822
TGGAGCGACCG	105
ACAACACGATT	612
GTTTGGTAGCC	5750
TGAATCACGCC	1107
CGATTAAGTTG	65
TATTTAACGTT	225
AGGTTACGCAC	510
TTCTCGCGTAC	52
CCAGCGTCGTT	65
GTTGTACGCAA	464
CTACCGTCACG	2597
AGCATATGCTA	32
GTAAGAATCAT	165
TTAATTTCGAG	50
AAACTTATGTA	7
AGACGCTGACT	126
CCGGATAGTAC	3
GTGGACCTACG	358
CCGATGTGGCC	1318
CATAAATAAGT	87
AGCCCGTCGCA	3269
CCATGCGGCCA	1
CGCTTAGTGCT	931
ACGTTCCGTGG	215
AATCCGGTACA	2544
GTTACGTCAGG	377
AACGACTAAGG	1808
AATGTCGTAAG	266
CCGCACGTATG	490
CTAAATCGTAA	300
CGTAGCCGCTC	292
ATATTTATTCG	2
CGCTCGCTCTA	40
AAGCGGGTAGC	550
GGTTATCGTAC	1054
AATGTCGTCAA	406
CTTGGAACGTG	520
GCGTTTATTCG	207
CAACGTCGAGG	2909
ATCTAGGTGGA	202
GATAGTTAGAC	182
CTAAACGAATC	61
ACCTAGGTTAC	254
GTCAAACAGCA	488
AAGAGTAGCGC	647
GCATATGGACT	708
CCGTCGTCGAT	174
ATTACTCGCGC	143
GTCTATCAATG	448
GTCTCTTAGGG	40
GGGATTGCGTA	614
GCTGACTACGA	56
TAACGAACATC	1914
ACGTAAACGAC	4
GACGCATTGAG	136
CGCTACCGCTG	3
ATTGATCGTAC	35
GCTCTCGCGAT	2218
GTCATTGGTTG	116
GCGTCAATCGA	445
CATACTTACGG	384
GGCATCGTTAA	3
TTCGCTAGGTC	532
CGCATCGTATG	1649
AGGATATTTGC	33
CCGGCTAATGC	4244
TAGTGAACGTT	389
CCTGTTATGAA	805
CACGCTATCTG	238
ATGGCTCTCGC	508
ACATCGGGTCA	524
TGCGTAAACGT	218
AAGTCATAGTA	121
GGGCGCTGTAT	922
TATCCGAACGT	44
AAGTCGAAATA	141
CGTACTAATCC	279
CCGAATTGATG	112
TTATGTGGGCT	439
CGAACTATACC	2305
GGTATGGTTCA	260
CACTTAAGAGC	328
TGGTTAGCCTT	670
CTTAGCCGCTG	224
AGCTGAAGTGA	125
AATCGATTGTC	79
GCCTAAGCATC	4185
TGCTACCGGTT	163
CACACGGTATT	1468
ATCTCACGAAT	3
CTAAAAATAAG	23
GTCGACGGAAC	37
CGTAGCCAACA	29
GTTGCATCAAG	5109
ATTCATTAGTG	914
AGCATCGGTTA	873
GGTAATTCGGA	668
AGCCGAAAGTG	149
CGATTTAACGG	21
CTCATAAGGGT	2949
CTACGGGCACG	64
CTTGATCGTCG	2
GGCATCGTACA	2849
CGGTCAACTAA	773
TATATCGATAG	63
AGAAACAACTA	71
GAATTACCGCT	3
TGTACCCGTGA	60
GGGCTAAAGGA	2
TGCGCGATACA	88
TACCAATAGTG	240
GCCGGCTTGTA	1
CAAATAAGAGC	1
GCGTACGAAGT	403
AACCTACGGGC	36
TTGACCGCCGG	146
AGAACGGTGAT	34
CATTGTTAGGC	3451
ATCAAGTAAAG	78
ACCTGACGATA	2
CAGATTACCAA	289
CGCAGTTGTAA	3260
GCTCGTAAGTC	12
ATAACCGCTCC	50
CTTATAAGTTC	64
TGTCGTAGAAA	20
AAGCGCTAGGT	617
CGTGCGCTACT	172
AGCGGGTTCGT	46
TGCGTCACGTC	2190
CCGTAACGTAT	374
GAAATCTTTTA	53
AAGCAACGTCC	74
ACGTTTCTGGG	181
GAAACTCACGG	279
CATTAGGTTCG	10
GGCTGCGAAAG	59
GGAGTAGCGGT	206
TGTCGAAAACG	48
GAATTCGGACT	351
GGAGTACGCTT	2046
ACCGGCGATAG	32
CAAAAGGCAGT	26
TTTGATACCGC	430
AGGACGTGATC	90
TGGCATCAAGG	279
CGCCGTCACGA	218
CAATTTAGCGA	71
TGGACGTGGAC	1341
CGCGAGATGTT	228
TTGGTAATCAA	856
CTGTACTAAAA	20
ATTGCCGGTAT	164
ACCTCGTGGAG	82
CGGTGCGAAAT	1340
TATCAAGTTGT	96
TAGACGCATCG	65
TTTTGGTTAAC	131
TACACGTACCG	695
CTCATCGTAAT	73
TTCTCGTCAAT	68
CATAACGTCAG	270
TACGTTACGCC	236
TTACACCGATG	424
GGGATTCGAAG	7039
CCGTTCGCTAA	1886
GTAAACAGAGG	24
AATTACGCGAC	1
TGAACGACTTG	122
GACCGATCTAT	413
AAGTCAAAAGA	105
ATTCATTGCGA	103
CGAAATGTCTA	734
TGTTTGCGATC	578
TTCAATTGATG	177
AATGGACTCGT	3471
CTGAACGGGAG	1
TAAACGGTCCT	858
CATTGGTTCGC	368
AACACGTTTCG	690
CTCGCGAAAGA	128
TGTGCGAACGC	345
GGCGGTAAAGC	231
AGCCCGTCGAA	72
ATAAGAATCGT	311
GCCGTGATCAT	556
CGCATGCTACA	13
ACAGATAAGTA	130
TAGATAAGCCA	143
AACAGATAACG	216
GAGATAGCGAT	261
GCGCGGTTGGA	567
ACGAGCATGTC	180
TTCAACGCTGT	1
TTTACTAAGCA	1062
TATCGGGCACC	3
TTCGAACGGCC	278
AGGACGATGCA	88
GGCATCTAGGG	137
CAGACGCTAAA	53
CATTGATCGGA	75
CATCACGTCGC	467
ACGAACGATAT	1
CCCGTTACGGT	175
GACAATTGCCA	419
TTTCACGAATG	73
AAAATCGTGGA	2
CATTGGATAAG	575
ACTATAACGGG	58
CGTACTATCTG	8349
CTGACGAGCGA	49
GTTATAAGCGG	318
AATCGATTCGT	553
GTGATGACTAA	283
GAGAAACTAAA	44
GAACGACTAAC	1940
GGAGCGATCTA	309
GGTTCGCATGC	145
CGACTTAACGC	398
TTGGAAATGCG	34
ATCGAGCGCAA	39
GTAATCGTTAA	172
CGAAATGTCGA	123
CGGACTTCGAT	43
CTTCTGTTAGG	27
ATGTAACGTGA	360
ACTATCGAATT	641
CATAAATCGTG	125
CCGTGGTAGTC	382
GCGATTTACTC	4
GTACCGGTTGT	278
GGTCGTAACTT	438
GGTACAATTTC	110
GCCCGTCACTT	1772
GTAAGCGGGAA	21
ACTCTTAGGGT	5309
CGTCACGTTAT	59
ATAATCAAGCC	87
GTTATGCGAAC	96
CGATTATCGGC	21
CATAGATAACG	388
GCCTGAACGGT	34
ACGACGTAGTC	930
GGTAGGTCTGG	357
ACGCAAGTTAC	226
TTAGGAGTAAC	327
GTCTCGTAAAC	1
GATTAGCCGGG	187
GTTACCGCTGT	2728
GTGAACGGTCC	1
TTATAGCAATC	1
AGGATAGCTTA	2
CATACGGAATA	203
GCTCCGAAGTT	1421
TAATCAATTGG	429
CCGGGCGTGTA	27
AGATGTTCCGC	2306
ACGTTATACTT	216
GCCGCATACCG	221
CGCAACGATTG	111
AAAGTTCGTGC	143
ATCTTTCGCTA	163
TTGGAATTCGC	1213
CACACGCTTAG	1367
CTGTAACGGGA	144
CGTAAGTGTAC	14
ATCAGTAGGTA	32
GCCCGTTCCGA	9
CCGAAGTTAAT	321
ATTGGTCGGAC	819
CTAACGAACGC	3700
AGTAGTATACC	73
GGTCTGGGCAC	178
TACACGGTCTG	62
TAAAGATTACG	18
TGGATAGCAAG	784
ATTGGATAGCT	386
GGTGTAGTCGT	281
CGGATATTCTC	63
ACGTCGTGATA	3741
TTACGTGCGAC	71
GTTTATCCTAG	138
GTAGCCGGCGG	13
GGCGATAACAG	107
CACAGATCGTG	112
TTGCCGGACCA	1
AAGCGGGTGGA	1
AACGTAACGTC	726
GGATCGAATCA	61
GTCGGAGCGAC	121
GGCGATTACTC	14
ACCGGATTGTT	775
GCACGCCAATA	267
GGCACGTCAAC	2
GGTAAGTCATC	2614
TTCATTAAGTT	405
TGGACGAATGG	569
GCTAAATATTT	20
TGATCGCTAAC	89
CCGATCGCGCG	57
GTCTCGAAGCG	269
CCTATCGCTAG	8
GCCTTATAGAT	422
GAAACGAATGG	37
GCCGATAACAT	114
GAGTATCGCTC	130
GAATCGTGCGG	17
ATTTCGAGCCT	583
TGATCGCGAAG	4
AGTAATTTACC	50
AGCGTAAACGT	1393
TACGCGATATG	295
CGTAACGGGAA	767
CGATTCGTGTT	3609
ACGGTCATCTA	63
GTTTGGCGCAA	1044
ACGACGACAGT	3454
TTTACGCTGAA	118
TTTACTCGTGG	233
TAGCAGCGGTC	450
GGAGCGAAAAT	353
AATAGCTTACA	14
GAACGTTGGTA	280
ATACGTTTATT	131
TGCATCGGGTA	4137
ATTTCGATAAC	13
GTTCGCTACGC	309
GCCATCAAAGT	2
CACGCGCTACC	869
AGTAACAACGT	17
CTCGACGATGA	42
ATGTCGTTAGC	335
CTTATGAAGCG	10
AGACCTATACC	1
AGGTAAGCCGG	658
GGATCTCGCTG	63
CCTCGTAGTCG	63
CAAGATTACTC	87
AATTGACGAAC	1444
CGCGATTACGG	153
AAAGTTCGAGC	3828
GTACTATGCGA	90
ACATTAGCGCA	4588
TAAGCCGACGG	279
GGAAAACGACT	5
AAACGTTAGAC	422
AAGCGTTCGAC	29
ATTATTCGGGG	30
TATTGCGTCTA	1
TGCGTCGACGT	59
TTTCTACGCAA	42
ACAACGCGGTA	2
ATCAATGCGAA	271
ATAGGTAAACT	66
GTCACGCGGTA	213
AGCATAGTTAC	224
GTATGGACGGT	1700
TTCAATTGCCG	54
CGAGATATGCG	20
GAAATTCGACT	303
ACCTCGGCGTG	47
CCGTAAACGTC	80
GATGCGGTCCG	96
CGGATTAGATA	392
CGTGCGATCAA	202
ATGACGGCAAA	1038
CGTCTTGGACC	587
CATAAGGACCC	612
CTTTACCGTCG	625
TATGGCTTAGC	265
ACGCTCGTTTG	50
AGGCTAACTTG	160
GACTTCGACAA	50
CACGGGCGTAT	28402
ATGTTCGATAG	826
GGTAATGCGGA	878
AGATTCCGGTT	113
CTCGTACCGCA	87
TACATTAGTGG	1060
AGAACGTCACG	225
GTATTGCCGGT	277
TGTTTGTCCGA	94
GAGACGACATG	500
GGATCGTCAGC	8
CGATAAGGTGG	6099
AACAAGCGTAT	55
GTCGTTAGGTT	676
CACATAGTTCG	1411
TTTTAATTCGT	32
AACGCGATCAA	175
CTGTGCGAAGT	272
GATCAATATTC	130
GCTAACGGCAC	128
CTCACGGCAAG	5397
GTATGTCGTTA	35
TATTACTCGGA	2
TGCTTCTATTC	1219
GGAGTCCGAAC	3487
TTACGCTTAGG	39
TACGAATTACG	99
ATATTCTCGAC	44
TTACGGACGTC	227
ATACGGGATTA	32
TTATAGGTCTG	1
ACGGTGTATGT	2528
CAAAGTTTAGC	146
GCCCAATGCGC	402
GCCGGATAACG	109
TTAGACGTTCG	4
CGGGAGTCATC	1873
GATTCGATTCC	1406
CTCGCTACCGT	28
ATTCGGAAACG	55
CCATTACGCAC	33
ACTTGCGGGTG	48
AGCGATTGGAT	1279
AACGGCAATCG	127
TTGGACTCGGA	859
ACAGCAAGATT	1393
ATTACCAATGT	365
CTTATCCGAAA	19
CAATAAGCCGA	24
ACTTAACCGAC	1033
GCTCGACGCAC	35
CGTCAATCGAA	20
ACCCTTGGTAA	181
GCGGTTCAACT	72
AAGTCGTAAGA	17
ACGTTGGTAAT	58
GTAAAGTACAG	150
TGCTACCGGAC	1
AACGATTCATT	2357
GGGCAAATTGC	425
CGAATCGTAAG	61
CAGTCGATGCA	1307
TTTATCGACGT	43
GTCTTGTTCCA	433
CCTAGTAACGC	1306
CGGTATGTCGG	170
ACATATAGATC	125
CACCATGAGAC	259
GTCATTATTCC	65
CCTCGATTGAT	202
ACAGCGTCACG	130
GAATGGACCCA	581
GTGTAACTTAG	205
GGTGGCCGTAC	905
TACTCCGACGA	4628
GGTCAATCGGC	3174
TTATCGGCACC	16
ATGTTGGATTC	157
AGAAATAAACA	844
GTATGGTTGCG	61
GTAGCCGGAGT	2
GCTACTACGGA	12193
ATTATTACGCA	2
AAGCGTAATTC	77
ATCCGTGAGGG	5
TAAAGTTCGAT	6
GGACTCGGCGT	353
TTCGAACGTAA	249
GGGAGTAAACT	62
TGCCGGTTGAA	543
GCCATCGAGCG	552
GGAAGTGTAAC	64
CATTTACGTTA	2
TAAGCATACTT	60
CTTAGACGTAC	267
ACTTCGAAATA	204
AAACACGTTTG	118
CTTATGCGTCG	12
CTAGATGCGAC	2
GTCAATAGATT	348
GTAAGGAATGC	560
CGAAATAAACA	272
GATGACGAAGG	239
TTCGGTATCGG	184
CACACGTACAT	817
AACGACGTTGT	582
CGGAAAACGTC	647
AAATTGATCGA	48
TAAAATCGAAC	31
GGTTGGATGGC	5290
CGATTAAGGAA	339
GCCCTTTACGT	58
TTCTCGATTGA	7
ATGAGAGTACC	8
CGCATCGCTAC	646
CCCTAGATTGT	65
CAGCTACGAAG	75
ACTCGGAGTTG	286
GTTCAAATCAA	32
ACTACGCATTG	845
GCAAATTGCGG	252
GGCTTTCGGGA	9
ATGTATCGGTA	318
AGTACGTGATC	317
GCTATCTCGAT	142
TTGGCGCAATC	1254
CTTTACGAATC	23
CGTTTGGTTAA	9
GTGTATCGAAA	492
TTCATCGAACC	152
AGTTAGCGTTC	42
CCGTAGTAGTC	860
TATATCGGAGC	511
GTGATCGTCAA	1867
AGCGTCGTGAA	319
ACGCCGTGACT	407
CTGTTATCGAT	1303
TTATAACAGAT	125
GATTGCGACAC	377
GAATCGGTTAC	1
GACGTAGAAAG	77
GTTAATTCGAT	985
TATCCGGGCAC	10765
GGTTCGAGTAT	1
CGGTAGCTAAG	321
GATATTCTAAT	191
GCGTGGACTTG	96
CTTACACGCTA	239
CGGACGGCGTA	114
CAAAGTATCAT	2
GACAAATTGCC	235
TAAACGAAGTG	67
CATTACTAACG	74
GGTAACGGCGG	2234
CTAAATAAGCG	238
GATGTTCGCGG	268
TATGCGTGCGC	231
ATAGGTTTCTA	62
CAGCGTAGCGG	189
ATCGGACGTAG	242
GACCTCGAGTT	119
CGGAACGTACG	422
CGCGATTGCCA	31
TGGTGTCGTAC	616
AATCGTCTATG	30
ACGTACGAACA	426
GTCAAATTGAA	4
GTGTAACTTAT	20
ACTCGTCAAAT	693
GATTGACTATG	608
TAAACGTCGTC	57
CTCGCGCTAAA	115
CGTACATTAGT	512
CACGGCTAAAA	251
TTTATGCTACT	14
CTGAAGCGGTC	684
ACCTACCGTGG	1570
CAAGTAATCTT	123
ATAAGCCTAAT	85
GAAACCGTCAG	416
GTACGCGGTTG	26
ACGTCGTATCC	508
GAAGTTAGCGA	123
CCGTAGCCGGA	232
CCTGTTCACTT	350
TATCGGTAGTC	46
TTTCGATACTA	808
AGGCTAAAGAT	2
AATTCGCGTAA	82
TTAATTCGGGC	122
ACTTGCGATAT	76
GTCGTTATCGA	1625
TGGATCTATCG	510
GTGGACGAACT	440
CCCTAGATAGA	1960
GGAAATTGCCG	84
TTCGCTTGGTA	423
GCTTATGTGGG	2150
AACGTGACCGC	465
GCCCTTTTACG	866
CGACCGACTGC	236
TTGGTCGATTC	499
CAAATCGGGTA	544
CTGGGGTTGCA	177
GCGCCGGACTT	12417
CTCGTGTACCG	449
CGACGTTGTAC	23
GATCGAAAATA	824
GACCCATGCGC	211
TTCGCGCTATA	87
GGGTCAATGTA	430
CAATTTGCGTA	94
GGACTCGGAGG	514
GCTAACGCGGT	2
GGACGCTAACG	8485
CCGCATACCGT	146
CCCTAGTAATT	940
GAGCATTTAGT	282
ACATTAGCTAC	12
ACGATTAGGGT	307
AGGTAACAACT	33
GTTAGGACGAT	420
ACGTCGAACTA	297
ATCAGGTACAT	194
CTGTATCGAAC	191
GATTCAATGAA	453
GCTAACAACGC	6536
GGCAGTAACGT	537
AATCGTACGCT	1576
TAAGCATGACG	8
GTAACGAGCAA	1391
GGCCGTGACCC	7359
TTAACGTGCGC	304
CTGTCCGAAGT	1
GAACTAAGCGG	3777
AAGTCGTCACG	84
CGTATCGTTAA	1084
CATGACGAACA	528
CTACCGTGAAC	187
ATGCTCGAACG	104
AATCGGGTTGT	4967
ACGACGCATCA	79
TGACAAAGTTA	912
AGGATCGGCTG	4
GCCGATGCACC	396
CTTACACGGCC	28
TACGAATTGCG	56
GGCCGTAAAGG	209
CATTCGAAATC	840
TGACCGGTCTG	128
GCATCGAAGCT	66
TAGATAAACTA	9
TTCTTGTACGT	218
TAACCGTTCGT	485
GTCTACACGCC	73
CTTAACGGGAA	21
TGCTCGCCAAG	336
ACTAAGAAACA	12
GGATAAGCGTT	92
CCATCGCAACT	11578
TTAGGTAGCTT	121
CGATTAGATAT	209
AGGCTACGAGA	6729
CGAGCGACATA	741
ATAGATTCGGC	31
GAGTAATTTAC	113
GTATTGCGATA	124
ACAATTTCGTT	73
CCCGAACTCAC	9
TACCGTACGTA	475
CGTTACGTTGT	404
TGCTATATCAG	2078
CTCGATTACTA	359
GTTTAATCATA	24
AGACCGTAAGG	41
GGACAGTTACC	803
TGCGTGGTAGC	458
ATTCCGGCGAG	65
AGTACGAACGT	280
ACTATGCGTAT	37
ATCTCGAATCG	138
CATCAAGCCAC	256
AACAGATCGCA	2
CGGATTCATAA	23
TTCGTAAGGGT	452
GGCATCGTAGC	2412
GCTATAAGGTT	762
GCAGTATCAAT	15
ATGCGGCACCC	2
AGATAAGCCGG	23
TACACGTACAA	6
TGGTTGCGGTA	14
CCCGAGATATT	1
CCTCATAAGTA	68
TGGAGCGATCG	1170
CGCATATAGAG	1822
TAGTCATGTTG	287
AGGTTCCGTGA	278
TTCCGACCCGT	349
GCCTTATGCTT	74
TGACGCATTTC	49
TTATCGGACAG	1309
GCACGCGATTA	64
CGGACTTACTA	1886
TAGTAACGGGG	326
GTACTATTCTG	890
GCGAAATAAGT	124
CTTCATTGATC	7523
TAGCCGGATGA	374
ACGGGCGTGTT	503
CGCTATCGGAT	72
ATAGCAAGATC	2438
GCGCTGTGGAC	3443
TACCCGAACTC	832
CCCTAGTCGAT	559
CTGTATTCGCG	198
CTAGCGACTTA	152
ACATCGGGGTG	87
GAGCCTAATTT	74
TAGGTGATCGG	7911
GCTCACGAACG	24
ACGACCGTTGG	293
GTCATCGGACA	4589
ATCAATTAAGT	739
GGATTCCGACC	837
GTGTATCGCTG	116
TTATACGTTTC	156
TAACTAACATG	147
CAAAGTGCCGA	573
CCGACGACCGT	627
CTACGCCGTAT	227
AGCGACTTGCG	566
GATCGATAAGG	71
GGTCATTGATA	89
CAACAACGATC	478
ATTCGTCGATG	289
CACGCGACTAA	393
ACCGGTATTCG	732
TATTCGAACGG	48
ACAAGATTATC	196
TGGATATGCGA	535
CGATGACTACA	12
CGATGTAGAAG	102
ATATCAATCGT	444
GCATCGAATTG	1147
AGGACGCTGTT	23
CTTACCGGTAA	836
CGATGAAAGAA	1
GAGCGAATCAT	1988
GGTCGACTACA	4
AACTTAGCCAC	94
GCAACGACAGT	370
GCGTAATCGGG	209
GTCTGACGCAA	470
ATCTCTTAGGA	46
GTGCGCGAACT	381
ATAAAGTGCCC	96
CTAATAGATGC	136
GATCGTCGGAA	459
ATCGTTACGGA	789
GTAACTAAGGA	68
TTACGTTCCGC	801
GACCATGACGG	430
AGTCATTAGGG	83
GTCTATCTCTC	1526
TATCGCTCTCA	7
CATTGACCGCC	164
TTGCATCGCAC	110
GAAACCGAACT	12957
GACTACGCCGT	457
AACGTTATAAT	13
GAGCCTTATAG	225
GCAGTAACGCC	962
CGGATAACGCC	380
CGTAGCTAATA	44
ATTTATCGACG	5
ATCAATTTACG	2
CAACCGACTGA	71
TGTCGGATAAG	120
CCTCTCACGTA	36
GCGGTGTATCC	456
TAATCCGACCG	284
CGACCGTGAAC	12
AGCCTAATCCC	373
GGGATTGACAT	144
GGAACTAAAAC	9
CGTGTTCGATA	5
GGTCATTATCC	20
GCTTAGTAGGT	46
AACAACTGAAC	93
TGGAACGATAA	657
TACCCGATCCA	3019
TACTAACCGCT	285
TTTGCGGAGAT	54
AAGTCAACGTA	221
GTACCGTGGAC	230
GTCGAAAGTGC	2
CTAACCGCTCG	76
ATCGGACGGTA	351
GTACGTTTAAC	313
ACGCCGGTAAC	7
AAGTAAACAAC	140
GTCGATTGATC	451
CGTCGGCAATC	193
CAAGTCGCATT	486
GCCGGTTAGAT	36
GGGCTTAGGTT	650
ATTCGGATTGA	35
GAGAGTACGTC	490
GTCATTAGCTT	99
GACCTATTCGA	168
ACTCGGAAAAC	73
CTGGTTCATAC	2664
AACGGCAAAAT	9
TATGCGGTAAG	5
CCTTGGATTGA	449
GTTGCGATACT	3858
ATGGTAGCCGG	545
TAACAACGAAT	43
TAACGATCAAG	42
GGTGTCGATAC	389
AAAGTACCGTG	139
ATCAAACACGG	25
GGCTTTCGCAA	15
GTCAATCGGAG	324
ATTAGCGCAAG	34
AACGCGAAGTG	152
CTCAACGATTG	2029
TGCCGACGAAA	301
AATAGCGACCC	253
AGGTCGTGTAA	856
CCTTATGCTTC	599
TGGAAATGTAC	2602
GAGCGAGTTGA	37
ATGTAACTTAC	222
CACAGATGCCT	152
ACCGTAACGGT	6041
TTGACGACTTC	11580
AGGTGTACCGC	1090
ACTAACAACTG	10
CCCCGTTAACC	5561
CTGTTAGCCTT	586
TTGGATTACGT	665
GTGACGCGGTC	5
GAGCTAACGGC	9520
CCGACGACTTC	6
AACATCGATTA	481
AGGTAGCCAAC	10
CACCAATAAGC	300
GTTATGCGTGT	477
AAATCGGTGAT	12122
GGCATCGTGTT	1
ACGAATTGACT	2702
GCACCATGGGA	170
CAATTGATCGT	86
TATGCGTAGTA	4
ATGCGACAAAG	321
CTTGGTAGAAA	30
GCAACGCGCTG	283
TGGTCGAAATC	2526
TTCGACGAACC	232
GATTCTCGCTC	95
CACCGGATGGA	663
CGAGTGCCCAA	2429
CCGGCATCGCA	2
TTTATTCTGGG	2294
GTGTCGGGAAG	134
CTTCTAAAAAG	33
CGGCATCGTAT	308
TAGAACGCGCA	904
ACGATATTTTA	78
GGAGCGAGTAA	1
ACATGCGGACT	14
GTCTCGAGCAC	464
GTGTTATTACC	64
GTGTAGATCGG	7
CAAAATACGCA	120
GTGAACGCCAC	2
GGTAGCCGATC	1046
TGTTCATACTA	1787
TAAGGTTTAAC	444
TACATTCGATT	16
GTTCACGAACC	1912
AGTAACTAGGG	357
GAACTAACTTA	239
ACCTACGAAGC	130
GTCATTAAGTT	300
GTAGCCTTATT	70
ATTCCGGTAAG	26
CGAGTATAAGA	238
ACGCTACCGCT	152
TTCGTAATCTT	484
AATGGGGTTGC	37
TAATGCGAATG	432
ATTCGGACCAT	338
TTCTCGTTTAG	13
GATCGCGAGCC	31
TGTGACTATTC	190
CATTAAACAGC	327
AACGAATCGTA	469
AGATCGAAGTT	8518
AAGGACGTAGT	1060
TAACAAAGTTC	1216
GTCGGAATTCG	2255
ATAAAATAAGC	21
TGGATTCGGGG	575
ACGGCACGTAG	132
CTTTCGTCGAA	420
CCACTTAATGC	947
GTCTACGGCGA	80
CCGGTCAATGA	111
GTAACGCCAGA	1
ACTACGCTACA	4
CGTAACTATAT	1390
TTTGGACCTAC	573
ATTTAACTTGC	172
GAAAACGATCA	116
CGGGTATCTGC	10975
AAGTATCTCTA	22
CAAGTCGTGTA	267
ACTCGCGCGAA	52
GATCGAAGCGT	77
TGTAGATGCGA	51
GTAGATTGATC	2011
CAGCGCCGTCG	521
GCCCGTATCGA	1254
AGCTAGGTCTG	109
ACCTTATAACG	3
AATCTTGGAAG	141
GCGAATTACCG	2
CTCACGATCAT	3747
TTGAGGATAAC	8
TTCTGTACGCA	40
CGCAATCGACA	19
ACGGTGATGAA	125
CCTTCGACGGC	37
AAAACACGATT	656
GTTATACTAAC	29
ATCAATTGGTA	14
ACAAGTCGGGC	43
AGGAATGGCGG	468
ATCGTCGGGCG	81
GTCCCGCGTAA	137
CTAGGTTATAC	29
TGCTCGATTCG	31
ACGACTACCAA	191
GGGATCGGTGC	1
AGCATCAACGG	18146
ATCTTTCTAAG	21
CCTTATGGTTA	48
ATGCTCGCGAA	147
AGCGTTTATGC	164
TGAATCTTGGA	693
GTCTTCGAGTT	153
CCACGTCAAAA	243
ATCTTATGTAG	524
TGATTAGCCGG	23
GTATTCGCAAC	102
CTTTGGTTCGA	503
ACTTAGTAAAG	53
TGTCGAAATGG	56
GAGATATTCGC	215
AGCTACTAAGA	37
TTTCGAATAAG	61
GAACCTATCAG	339
GTGCTTGTCTA	8
CGCATCGTCTA	4
GTAAGTATCTC	1
TTCGTATCGCA	105
AAACCGTAGTC	129
TTGAACGCGCT	28
CGCGAGCATTG	7
GCCTCGACGAG	2333
TTCATTCGCAT	127
CGCCGGAGTTG	741
CAGTAGAATGG	42
CGGTCCGTGAG	3
CTCATAGTAAC	387
TTTAGCTACTC	14
ATATCGCTTAC	14
ACCCGTTACCT	119
CAAATAACGTT	224
CCATCGATAAT	2010
CGTGTAGTAGT	120
CGTCGTTGTAC	145
GACCGTCAAAC	5888
TTTCGTTCGAC	162
GGGCATGTCGG	223
TGTTATCGTGA	334
TAACAACGCAT	59
TAGGTCTGGCG	234
CGATTAGGCGA	3900
GAGATGCTCGT	1507
TAACGCTGTAC	2851
CCCGTAGCGCA	3451
CAATTTCGCTT	1
AACGGTACATT	7
GTCGTCAATGT	406
CACCATTAGGT	577
GAGACGACTGG	84
CTATGGTGTAC	2119
TTCGTGGTAGG	1
CGACGCTCGAA	156
GGATTCTAACC	7
GATACTAACTA	25
ATTAGCGACCC	301
TACTTAAGAGC	106
AACACAGATGT	681
ATAGTCAAGTT	213
CAAGTTATGCT	11
GGACCTACGCT	548
CCAAGCCAATA	5
CAACCTACGGC	469
CAGCTAAAAGA	24
TTTATCGAGGA	115
CGCGATTGTTC	343
CTTCGTCGCAC	1778
CACTTAAGTTG	239
AGGTTCATTGC	2571
AGATCGGCTAC	68
GTAGATAGCTA	80
CGGCGATAAGC	1491
CGTTAGATGTT	84
GCTTCGCGACA	1381
GGCAAACAGAT	605
ATCGTGACCGC	151
AACGTAATCGC	379
ATTGATCGCGC	1
TAGGCGTGTTT	1
CATTTAACGTT	72
GCGGAGATGCT	503
CCATTAGCTTG	174
ATGCGATTGGC	90
CGTCGAAATTG	54
CTTCGTTGGTA	1130
AATTTAGTACG	14
TATACGCGTCA	89
TGGATTCGCAA	227
GCCCATCGTTC	2477
CGTGCGGAGAT	53
CGATGTAGTAG	1759
GCGATAAACGT	732
TTACGTCCGAA	710
TTCTAAAACGT	1
TTCTGGTAAAG	277
TGCGTCTGTAT	1210
GTACTAATCAC	1
CCATGAAACAA	2149
GATGCACCCTA	2
ATAAGCGGTAC	657
ACAGGTAAGTA	34
GCGTACGTTTC	40
AGTATACTTAC	96
TATCCGGACCC	558
GGTCAACGTTT	4235
AGGTTACGAAC	17
GCGTAAGCAAG	104
TGACGATACCG	10
CACGTACGCGT	890
CGGCTGCGAAG	86
AGACGTTCCGC	191
CATAACGTTTG	317
ATTCGCGATAA	2111
TGACGAAATCA	414
CCTAAATCGAC	1522
ACATTATGGCG	73
CCGTAATTTAT	213
ATCGGCGAACC	417
AAGATTCGTCG	8
CAGAAACTTGC	580
GTGTCGAGTTT	1816
TGGAACTAGGG	73
AGGCAGTTGTT	267
TTCGGCTAAAA	144
ACATGTTCGCG	66
GAACGACACCT	476
CTATGCTACGC	565
AATTCGAGTGT	313
AATTCGTGTTT	1331
GCTACTACGGC	322
GACTACCGCCT	9
CAATCGTTCGC	127
GCTCGTATCAG	26
AGTCGACGCGT	135
ACGTAACGTGT	933
CAATAGTACCT	175
GTGTAAAGTCA	340
GAATTACCGCA	81
AATCGCTTGAT	41
AGTCGTACGTC	1002
TACACGATGAA	386
TATCAATCGAG	175
CTCCAATTGAT	63
CGGAGTAATGC	447
CCCGAGACCGT	41
GCTATTCGAAC	6793
TTTTGACGATA	1349
GTACGTACGCC	4
ATAAGCGCAAT	177
ACAGTCGTATC	263
AAGCGCTACTC	1733
TTAACGCCAAG	51
ACGTTACGAGG	13
TTTATGTGGGC	163
CGATGTAAACA	1017
AATTAATCGTG	440
ATCGTGTGGAG	16
CTAGAACGACA	8
GACGATATAGA	351
GTGTAACGAAA	3513
CAATAACGATC	219
CGGTTGATTAA	19
TTCTAAGCGGT	539
TGAGCGGTCTG	4947
CTCGTACGTTT	282
CCTTACGCTTG	40
AACTATCGCTA	49
TACTACCGCTT	11614
GGTTTCGTAAC	263
TTTTGGAATTC	35
AAGCGCGGTAA	666
CGGAGATATAC	2
ACCGATACATG	264
TTTGCGACCGA	11
CAAGATCGTCG	39
TGGTCAAGCGC	8
CAGGTAGCGAA	1
AGTCGGGTTAG	34
TTGACGATTAC	251
GACGCTTAGAT	73
TGGTTATCCTG	33
CTGGTATCAAG	95
CTCATTCGAAT	12
GGGATTCCGCG	15
CATCGGGCGCT	41
ACGCGTCAACT	517
CATAGATCGAA	58
GGATCTCAACG	145
GTCGATTGACA	345
AACGCACGTCG	123
GTTATGTCGTG	541
TTGGTCGAATA	1974
GAAAAAACGAT	5
TAAGTTAACGC	250
CCAAAATCTTG	140
CTATCAATGCG	71
AGCATTTAACG	43
TTGGACGTGAA	474
GCACCCGTCGG	3444
AGTTCGTAGAA	126
ACAAGTTTAAT	4
GACGACCGTCG	1
TAAGTACATTT	117
CGATCGTACTA	30
CGTAACGCGAA	148
GCGTGCTTCTA	134
ATGGCTTATAG	220
TTCGACAATTA	275
GTTGTTTTACA	151
CAGTTCGCGCG	104
CCATCTATGGT	842
AGGTGGACCTC	1288
AGGTTTAACCG	23
GCCGGTTATTA	1142
GACGACCGCTT	109
AATCTTTTGGC	220
TATGTAACGTC	115
CTAATAAGAGC	201
CGGACTTATGC	1549
ACAACGTGCGA	379
TACGCATATAC	15
ATGTTCGTGAT	3
AGTACGCAAGA	4133
CGTTTAACGTC	2
TACGTACTACA	668
GGTTAGCCAAG	108
ACTATATCAGG	121
ATTCATAGTGC	366
GGGCGTAATGC	1135
CAAGCGTGCGG	265
GCGTTCGTATG	229
ATCAACGCATA	77
GTAGTAACAGC	525
TGTAACGACGC	177
CCCATGCTTGA	345
ACCGAACATGC	4741
GATAAAAACGG	123
TTTCGACGCCA	175
AGGCGAACCTG	2
TTATGTACTAT	482
GTGCCCAAAAG	70
GGTCGGACCCG	240
GGTTACGGTCA	946
ATCTATCGTAA	146
TGCGCTAAGCC	25289
ATGACGAGACG	125
ATTCGATATGG	585
CGTTCCGGTTA	440
CCTCTCGAGTA	5
CAACGTTCGAT	94
TTCTTGGAAAT	3202
CAATACATGTT	312
GTATCGTGTAC	412
GTCAATGAAGC	762
ATATACGGCGA	117
TGTTCATTGGG	3505
GGCTAATCCGC	292
CTGCGATTCGC	4891
TTCTCGTCGCA	19
AGCAGTACGTG	1
CTTGCATGTTT	306
TTCAAAGTCAT	23
GGGTAGTCAAC	1
GATCGGAAACT	181
GGGCGCTGCGA	174
TTTTCGCGTAT	1897
CCTTGGAAATT	369
TATTCGACGAC	4
GGTTTCATTGT	2780
CGTGCGGCACC	590
GATCAATTTAA	10
CGAGTTGTACT	21
CGTGTATTCTC	318
CAACGGTCATC	10197
ACTAATAACCG	9
TGTATGTCTAT	6
GCGAATCATGT	275
GGACGGCTTGT	639
TACGCGGTTCA	293
CGCATCGCGAG	131
CCTTTAACTAG	13
TGAGAATCAAT	82
TATTTGGTAGC	195
CGGTCAAAATC	1097
GGTAAAGTTAC	243
GGACCCATCGC	204
ATGGTGTCGTA	352
TGCGCGATAAG	407
ATCGGCTAATT	1088
CATCTAGCGTT	612
GATATGCTCAC	617
ACCTAGCTAAC	162
CGCACGTACAT	247
AGTCGCATCGT	524
CAACGCTAAAG	1169
ACATCACGTTG	124
ATTGGTCGGCA	2886
AGACCGGTCAA	1694
CGTCGGAGACG	74
GGACCTGACTA	237
GTCATTATGCT	72
CCAATATAGGT	165
ATCGAGTATCG	25
AGCGACAGTCG	149
ACCCGTTAGCC	38
CTTAGCGTATC	68
ATCAAATTGAT	82
ATCGTAAGTAC	7278
TACTCGTGTAG	84
CATTAAACTTG	1525
CCGGATTCGCA	1001
GGCATCAAACA	160
TTCGCTTACGG	73
GGTCAAATGTG	64
AAGCGTCTACG	6
CCTCCGTGAAC	213
TTCGTTATCGC	130
CCATCGGCTTG	2287
ATTTCGCCAAT	12
GGTGGTGGACT	53
CCGAGTTGGAA	64
CCGAATCGCAT	856
CCAGACGCATA	188
TACTTACACGG	19
GCGTGACAAAG	126
AACGTCGCAAC	936
GCTCTCGTGAT	28
CGTCTCGATTA	3475
CGTAGATTAAT	100
TGGATCGATTC	96
CTATGCGCTGT	75
ATTGAACGGTG	439
GAAATCGTATC	482
GATCGGCGTAA	52
GTAGGTCGGCT	56
GCTCGCCAATA	1141
GGTTAACGCCG	204
ACGTAAAGGCA	331
CCTGCGAACGA	339
CGGCAGTATCC	803
AAGCGTAACTA	48
CGGGTGTAGAG	714
ATCAATCGCTT	370
CAAATAAACGA	179
AACGTGCGGTC	169
CCATCGTCGCA	36
AGGAATAAACG	39
AGTAAAGTACC	187
AGCCTAAGCGC	15
GAGACGTGACA	103
AGTATAACGTT	182
ATAACGTAAGC	647
GCGCTACGGCT	1325
TACGCTAAGGA	42
AACTTACGGCC	138
GAGTAACTTGC	1450
CTGAACCTACT	16724
CATTCGGTAGA	597
AGCAACTAATG	110
CGTAATCGGAT	145
GGTCGGCAAAC	3007
AAAGATTGAAC	54
CCGACCGACTT	52
CCGGCGATTTA	868
CATAATCTTGG	124
GCGGTCAAAAT	179
CAACCGCATGA	1181
CACGCGAGATG	50
CCCGAACGTGC	402
TATCAACGTGG	1
GATTTAGCGTA	18
ACGAGAAATAC	85
CCTAGATTATC	1101
GCGTAAGGAAG	5
TACCGTTCGCA	353
AATCGACGTGC	1
CTACCGCTTAG	35
AGATACCGCAA	613
GGTCGAAAGTC	203
AGCCAATAAGC	131
GTCATCGATGA	2043
AACGCGCTACA	13
GCATGCGATAA	110
GCGGATAACAG	22160
GTAAAGATAGC	165
TACGCTTATGA	297
GAGCAATCACG	577
TAGGCTAAAGA	34
AAGTAACAAAA	14
TTGGTCAAGTC	307
CGTGATCGAAG	2
GCAAAATCGCA	135
CGTTCGAAAGA	22
GCGTTTCGGAT	1810
GCGATTGATCG	700
GCCTTATCGAG	2328
CCGTGAACGCC	109
TGACTAAATAA	616
TGGAAACGTCG	336
CGAGAAACTTA	224
TACTCGTCTTG	1
GTACGAAAACA	57
ACGCGAGTAGC	3836
CAGCTAAGAGC	7232
GGTTTCGTACT	937
CGCCGGTTACC	114
AGAAAGATGCT	308
AGTCATTACGG	538
ATACTACGCGT	1075
GCTTACACCAA	887
AGTTTGGACGC	4
TGATCAACGCG	41
ACTTAGTGCCC	566
GCATCGTCGGA	2
ATCAAGCGTTA	1
CTGAACGCGAC	113
TGGATCGTACC	653
ACAGTTGGTTG	31
CACATCGAATT	2
TGTGATCACGC	1714
AGCGGGTAAGA	68
GTGTCGTAGCT	832
TAAAGTACGCA	163
GACTAATCGGC	8
ATTATGCGTCC	66
TGATACCGGAC	2
TACATGTTTAG	50
GTACATTGGGA	14617
TTTGGATTCTC	310
AGGAAATCAAT	109
TTCGGTGTCTA	230
GGGATAGCGAA	184
AAGTATAAACT	372
ACATTCATTGA	2122
CTAAATCATAG	2
TTTCCGGTTCA	148
CGTAGATAGCC	811
AGGTTCATACT	57
GACAAAAGATG	140
TAACGAATTGG	299
GATAACAGCGT	609
AGGTTCGCGAC	71
ACCCTAGGTCG	74
TTCGATGCGCG	1350
CGCATACGCCG	49
GTATCTCAAGG	431
GTAGCGGGATA	106
ATTCGTAAACT	378
TATCGTTCGCC	25
TAACGAGATGG	442
TAAGTCGTCAC	70
CTTATGCTATA	125
CTCGAAGGTTT	4938
ATTCCGTGGCC	238
TGATTAATCCA	18
AAAGAAATACG	20
CCGACGTTAGC	45
CGGTTACCGTT	376
TATAGATTCGT	459
TGCATCGCGTC	294
CTAATCGGACC	203
CTTGGAACGGC	1
TTCGTGTATCC	164
GACAGTCGCGA	51
CACGCGTCTAC	466
AAAGATAACGA	16
ACCTACCGGCA	1
CAGTATCCCGC	57
TTATCGTCGTG	770
CATCGTAAGGT	5402
TGGATCGAAGT	203
CCTTGGTCATC	2299
TTCCGACGTGT	542
GGTGATCGCTA	54
CACGTTATGTG	4338
CATTTACGAAG	180
CCGGCTAAAGA	57
GTGGTGTACTA	144
TGCATATAGCG	175
GTAAACTTGCG	19
TTTAATTCGCT	100
CTTCAACGCGG	402
TAGATCGAGCG	55
TAGGTAAACAC	59
CTATGCGTGTA	281
TAAGCCAACAA	144
ACTATCTGCTT	92
ACAAAGTGTAT	152
GCTTCTATAAT	97
AGGATCGACTA	40
CTGGTAGCGTT	6532
TGGTGTACGTA	19
GAGAAATGGAC	11
CAGATTACGCG	12
AGGTTAGCGTT	4623
ACACGTAGTAA	2269
ACGAGCTAATG	346
CGAACGCGATA	961
AACAACGTTGG	2
TAATACGTAAA	92
GGTGAACGTGA	1873
TGGTCATTAGA	39
AGGATATGGCG	190
GATTACGTGAC	755
TTCTATCGTCA	37
TGAGCGCTAAG	440
AACCGTATGGG	1
GCACGCTGCGT	149
CTATATGGTAA	216
ACGTTACACGA	9
CGAACGTCACC	4112
GTTCGAATGCG	21
TAGCACGTCAG	159
CAACAACTAGG	536
ACCCGTAAGGC	1192
GTAGTCAATGC	277
TTCGTAAAGAA	1149
TGGTATCATAT	14
ACCATGCGACC	356
ATCGTCGTGTA	308
ATCTTTCGAGG	897
AAGGTGTCCGT	10
GGTGATCGAAT	1550
AGTCGTTCGCG	3
CCGGCAAGATG	557
AGGCTAAGCAA	100
GATAACGTGCA	839
TATATCGGTGT	2165
AATCCGTCAAC	216
GACGTTGTTCA	135
TTACTTAGGTA	277
AATGTGGACTT	127
CTAATTAAGGC	194
TACTTAGTGCC	166
GGGCAAAGTTA	366
TGCATACGGCC	47
CGGCTAAATAT	1
CATTTATGCGA	18
AGTTGATTAGC	2535
GAACATAAAGC	198
TTCAAAGTTCG	1064
GGGCGTGCGAA	2
ACTAGATGTAA	179
CATCGCGTAAC	657
TAAGTTACACA	259
GACTGGTTCAT	117
AAAGTCGTTTA	76
ATCCGACCGCA	17
GACGACGTTCG	21
TGTGGGCAAAC	251
CAAGTATCGTT	386
ATGTACCGTAT	534
GTTATCGGTGA	4578
TGGTCATTGTA	654
ATCACGGGCAA	498
CTATATCAGGT	306
AAATCGAGCAC	171
GACGTTTGTCC	62
GGCAAGTTTAG	955
GGCATGTTCGA	72
CCTACCGCTCG	63
CAACAAATGGC	97
GCGTAGAACGT	1111
GCTTAGCGCCG	12
TGACGACGAGA	1
ACGCTACGCAA	348
ATTGCGGCAAT	77
GTAGTCATCAC	306
TTTGTCGATTA	1085
ACTAAATAAAG	79
CGTTCGCTATC	5992
CAATCGTATGT	576
CGGCTAATACG	282
CTTCATCGAGT	231
TTGCGCTACTC	113
AACGTAATTAC	1337
ACTCGTGGTGG	158
AGCCGGATTCC	794
CCGCTCGACAC	1325
CGAGGATCGTG	328
CTTAAGTTACC	31
CATTCGTGTAC	2175
TACCCGTTACC	5708
GCTAACAGATA	313
CGGATTCGGAC	584
AAAGCATTGAC	4
ACGTAACTTGC	4
TATAAAACGGT	187
ACGAATCGCGG	1
ATAGCCGGCTA	72
ACGCTAAATCG	138
ATTCTCGTTAT	119
GGCGTACATTA	139
ATGCGGATTGG	348
CCGAAGGTGTA	39
CTGGTAGTATA	221
CCTTATACCGT	212
CCGAACGTGAA	299
ACGACATAGGT	105
GTTATTCTGTG	54
GGCGGTGGAGG	207
AGATGTAACTT	605
CGACCGTTGGT	400
GCTAAGCATAG	1
ATCTATAAGGG	137
AAGCGTCGTGA	84
TACTCTTAGGT	44
CAGATAACGTA	1057
GCTAAAGTTTG	194
CCGGACGCTAC	685
AGTCGTTATAC	467
AGTCGTTTGGT	610
TGTCCGCGTAC	191
AAGTAATCAAA	1210
TTCGACGCAAT	3325
GTATAACAGAT	310
GGACGATTGGA	365
TAATAACCGCA	275
CGGGTTATTAC	203
CTTGACGGTAG	34
GCGTTCGTGCA	666
TATCGCATACG	44
GGGTCTGTAAA	163
AGGTTAGACAA	1002
TATAGCGTACC	496
GGCTTATCCTA	894
CGGACCTAGCG	13
GTCGCGATTGT	507
CCGATCAAATC	525
GTAAGCATACT	338
CAGTCGACAAT	15
ATTTGGTATCC	70
ATAAACTAGAT	33
TGCCGATAGAT	696
GAGATAACGAA	198
CTCGCTAAATA	73
ACTAAGCGGGT	150
CGGATTCGGAA	115
AAGGACGGTAA	1445
AGCGATTTCGT	79
AATAAGCGTGC	945
GCGTTAGCCGC	356
GGGGTTCATAA	325
AGTATCATAAA	233
TAAGAAAAAAC	44
GCTTGACGCCG	27
TATACGGGCGT	6
GATTGGTCGAC	158
CGTTTCGGTTA	419
ATTCATCGCTA	31
ACGTTGGTATG	392
TAATTCGTCAA	49
AGGTAGTCGTG	669
GGACGATCGTG	8
GGTCGGATTGT	868
AGTAATTATCC	768
CTTTTTCGGTA	252
GCTCGAATGGG	26
CTCTTATCGTA	296
TGTACGCCAAA	82
GAAATGTACTA	36
TGATCGTCGAG	54
CACCATTGGCG	36
ACGCTCGTCGT	25
AACCTTATGCT	318
ACACGTACGAA	1158
TGCGATAGTTG	569
ATTATGACAAT	224
TTACGGACAGT	327
GGTTAAGAATC	256
AGATGCGGTGG	12
AACGACTACGC	50
CGGTCATCGAC	185
TACGAAATGTC	66
AATTCGGAATG	61
TGGAACGTGGA	143
GTCTCTCGTCA	695
AAATTCTGTCA	50
TTAGCGCGACC	60
CTAGGTAGTAA	6
GACGTAAACGG	260
GACTTATGAGT	74
CTAACTTATGC	1065
CGTGAGGAGTT	233
ATCTCGTCTAC	7
ACCATGCTCAC	257
ACTACCGCAAT	35
TTTTACTACGC	87
TTCGGAACGCC	2
GGCAAGTCATG	117
GTGACATGCGC	715
AGGTAGCCTAA	867
AGTATCCGGAG	61
ACGCGATTAAG	11
AGATAGTTAGC	152
TGTGCACCCGA	1823
CTACCAAGATC	2314
GATAACGAGCA	86
ATACATGCGTG	1756
GACGCATAGTT	22
CGCGACTAAAT	90
AGGTCGTAGCG	19
GTCCGACCATG	1
GCGCTACACGA	156
CAATTGACGCT	12
ATCGGCGTGAT	64
CGCATGTCGGG	5348
TAAAGATGGAC	556
AGGTCGTCGAT	259
TGTATCGGCAC	134
GCCAATTACCT	52
TGTTTTAATCG	4913
GGTTGGACGCA	22
GGATGAAACAA	104
CATTTCGAAGA	2182
ACATAAGAAAT	68
CACGTTTCGAT	446
AGTACCGCATC	334
GGAACGATGCG	388
TGTAAACAAGG	2171
ATCGATGACTA	143
TACATTAGACA	324
CCTATAACGCC	19
ATCGACGGCTA	344
AGAAACAGATG	1171
TTGGATCGGTA	262
GCCATCGTATC	118
ATAGGTTACCA	979
TTATTACGGGC	58
AACGTACCGTC	397
CTGCGAAAACA	2676
GAGTGCCGGAG	43
GAGATACCGTG	329
CCGAAATCTTG	675
ACCTTACTTAG	17
ATCTATGCTCA	135
AGTCGTAATTT	5061
AATAAAACTTG	100
CGGTTCAATTG	1
ATGCAAGATTA	3347
TAACCGTAAGA	69
AAGGACGAATG	186
CCCTACCGCCC	1758
ACCTTATAGCA	817
ACTCACGGTCC	519
AACGATCTATC	384
CGATAGTATCG	248
GCAAATTCGAC	31
AACGTAACGAC	17
GTACCCGATCC	334
GCCGCAAGTTA	455
GTTCGATTAAG	364
CATAACAGCGG	145
CTAATCGCAAT	3119
CTCGGATTCGA	166
AACTAATCTTG	216
GATACTTACAA	5
ATTGGTAACGA	2
GTATCGGTGTC	1021
CAATCGTCTAC	2
GCGTTTCTAAA	1106
AACATCGTGAC	7
CGTCGTATCTC	569
AAAACCGCCGT	5
GTCTATCGCGT	301
ACTCGGACCTG	134
ACGTGGAGCGA	329
AGCGTACGAAA	115
ACCTATCTGCT	143
CGACGTGCGGC	1359
AGAAAACTTAG	361
CTTCGAACTCG	74
GGTATCGAGTC	145
TGTTCGCTCGA	18
TAATAAACGTG	316
GATCGTAGATA	8
GCACACGATGT	195
GGCGATTGTTA	131
AATCGTTTGGA	786
CGTCTACGAGC	1
CTTCATAAGTC	544
AAAACGGTAAG	231
CCTCGGACGCA	37
GCATACGGGGT	478
GGGTCAATCTT	20
ACGGTATTTTA	583
TATATCAGTGC	1224
CTGCATCGTTG	200
GTGCGATCATA	1020
GTATCGCGAAA	437
GCTCGTGGACT	67
CGACGTCGGCT	857
CTAGATAGTTG	65
GAAAGTCGAGT	293
CGTTTCGAGTC	391
GATGTATCAAT	133
ATTTGCGGACA	283
GATCGTTAGAT	2
ACGGGATTCTG	21
ACCGCATAGTG	1866
CGTACTATCAA	27
CGGACCCGATA	270
GTACAATTGAA	11
CTGCGAACGAC	95
ATTAAGGCAGT	237
CATTTAGCCTT	110
TTATCGACTGC	76
GAACGCTAAGC	294
ACCGAACGGTC	820
TACGCAACGAC	27
AGCGCTGCGCG	26
ATAACAACGTG	1795
GCTTATCGTCA	218
AAATCATAGTC	118
GCATCGTGAAC	1708
GATTGTGCACA	6013
TATGCGATCAC	2182
ACGATTCGTTA	90
CGGCTTAGTAC	1420
TGCGCTAATAC	344
AGCCGTCGTCC	165
AGTTTAGCCGC	237
GAGCGCAATCC	1752
ATGATGACGGT	142
ACTTACTTACG	160
GTCTCGATTGT	263
CAATCGGCATG	6245
AGGTAACGTGT	145
TGGATTACCGC	533
TTGCGTACATG	1581
TTCTAAGCAAC	17
CAGTACGCATT	510
CGTAAGTCGGC	15
AGAAAACAAGT	47
CATCACGGCAG	360
GCTTACGCAAC	1364
AAGTCGGCAAA	45
CTTATACGGTG	28
AAATCTTGTTT	94
TGCGTCAATCC	17463
AGCAACGGTGA	338
AGCGGTAGCTT	5313
GGGACGACATA	235
AACATCGCTAG	410
AATCGTGGACC	224
CGGAAATCGGA	3498
AGAATCGGTAT	11
GACTATCGAAC	181
GTTATCGACTA	232
TTCATACGAGA	11
CAAGTCGTGCG	42
AGTTAACGACC	69
AAACTCGGAGT	377
CCAATTATGAG	1590
CGTAGCGAAGC	171
ACTTAGCGTGT	401
CAACGAGATAG	72
ACGGAATTGCG	308
GGGATCGGGTG	351
TGATGACTACA	2
GAATTGCGGAT	215
TACACGATGCA	961
GCCTTACAAAT	14
TGCGTAGTAGA	150
CTCAACGGGGT	188
CACGCTACGAG	14
CACGTACAAAA	555
TAAGTCGGACA	1
CGGACGATGAC	6
AAGATTCGGGG	51
GCGGTTAATTC	211
CGACCGTAGCT	4883
CTCATGTTGGT	1081
TGCAGCGGTTG	591
CTGCGAAATTG	8
ACCGTAACGTT	5349
TACCGCTTACG	10
AGGACGAACTA	103
GAATTGGACGG	90
TGCGTGTAGAA	618
CGAACTATATG	176
ACCCTTTGCGT	576
GTATTCTGTTC	83
GGAGTAACAAA	138
CGAATAAAAGG	6
GTGGTGTCGAC	392
AGTTCGCATTT	400
GCGGCACGTTA	707
AAGCCGACACT	380
AGTTTGTCGAA	50
CCGTACTATAG	59
TATTCGGGGTT	947
ACCAACAACTG	52
GGTATCAATAC	248
GTATTTGCGAA	16
ACGCGATTCGA	1
AGCGAAAAATA	252
GTCGCATAGTA	897
AGCTACGCATA	116
GTCGTCCGACA	360
AGAGTAGCTAC	981
TACCGGTTACG	332
TGGCATCAAAA	425
TGGAAACAAGA	188
AACGCTTATGG	37
GATAGTACGAG	404
GGTATGTACCC	179
CTCGTCAATGA	476
CTCAGTTAGGG	116
ATCCTATTCGG	115
TTTAAATCAAG	70
ATGCGCGGTAA	587
CTTGACGAAGT	473
GCCAAGATACT	22
GTAGTATCATG	210
GTCAATGTAGA	905
CACATATGCCT	462
TTTCGCGTAAG	1778
GTTAGCTACCG	788
CTTTACGGTGA	138
ATTAGGACGTC	457
CCTAAGCGTCA	276
CGATCATAAGG	52
CATTACGGGGC	10203
TTACAAATTGG	128
TGCCGATCTCA	130
ACGGCTAAGCC	751
GTCATTGACGC	149
GGTAAGCATGT	174
TTTCACGAGCT	10
TAATTCGTTTC	60
TGCGACTACGC	1484
CGATCAACGAG	14
GCTTCGCTGTA	2766
AGCCGCTTGTA	1382
TTCTTGTTATG	1
CCCATCGTGAA	1014
AAACGATTAAA	79
TAGGTGTATCA	6
TGCGTCGTAAA	883
TTACGTTGGGT	303
GAACGATCGTT	115
GGCTTGCATCA	464
TTTACCAAGAG	81
AGTCATTGCCA	158
AGGTGTACGCG	30
CATGGCGCTGT	1134
TTATACTTATG	18
GATTTAACTAT	3
ATAGTCGGGAG	24
TGATCGGGATC	1484
CCCGACGCGTA	30
AGCGTAGTAAA	465
ATTCGCTAATA	172
AGTACCGCATT	80
CGAATGCGCTA	1048
TAAAATCAATG	103
ACCCGGCGGTC	77
TGGGCGTAATC	60
ATTAGCCGGGA	96
GACGTTTAAAT	71
ATGATTATCGA	13
ACATAGTTATT	124
CACATCGAACC	8
AGCGTACGCAT	3
ATGTATCGGAT	1187
CCTGCGATAAG	1
TACTGCGTAAG	636
TACTAAACGAA	26
CCAAGCGTCCT	3430
ATTGGACGCGG	21
CTAATTCGAAG	65
ACGAGATGCTA	19
AGGTAACAAAA	39
AAAGTATAAAC	19
TTTCTATTCGT	98
GTAAACGGTCA	27
AGGATCGTGAA	150
CTTACGTAACA	342
TAGCGAAAGAA	175
ATGTTCGAATG	250
TTAGCCGTATC	2189
GGTAGTAGATC	32
CCTAGTAACAT	85
CATGACTAAGA	210
GTCATAACATA	176
GATAATCGGAA	324
AAGGAATGCGG	1423
GGTTTCTAACT	41
CGGCGTAAGAG	1
AAATCGTAGCG	1
CTACTAAGGGT	43
GTCGTATCGGA	752
AGAATCGATAC	84
TTATTCGTTCC	1
GGAATAAAACA	193
CGACTAATAAC	1008
GATGTAACAAC	1
AGCTGTAACAA	24
CCGAACCTGAC	98
CAAGTCGTAGA	1093
CCGCCGTGAGG	346
AGCTTATCCGT	360
ATCTTTGGTGT	43
AGCTCGACATG	143
GCGATAGCGAA	11204
TACACGGTGAA	49
ACATGTCGGCC	240
ATTGTCGACGA	1101
GTATCGGGATA	1
GGCTAATCGGT	1403
CTAAGCATAGA	39
TTGGACGACGT	173
GCGATTCCGGG	19
GGCAAGTCATT	249
AGTTAGACGCG	8
GGTCATCTATA	100
GATCGTAGTAC	450
TACACGTTGGG	8628
GCTATCGTAGA	1858
CATAAATCGGG	301
CGGATAATCGT	278
TGGTAAGTTAC	297
AACGCTTGGTA	761
TTCGACGGCCA	817
GTCGGCAAATC	1815
AACGCTCGATG	107
GACATAAACGA	288
CGCATGTCTAT	481
AAGAAAGTTAC	145
GGTGCGGGATT	187
GTCGCGTAAGC	2227
CATACGTACTA	1367
TGCTTCGTAGT	88
ACGTTGGACGG	202
CCTAAAAAAGA	431
CGCGTCGCGAT	960
CACGATAAGGG	1915
CGGGTAGTAGA	85
AGCATCGTCCT	20804
TAAGTTAGGCG	15
CACGCGAATCA	132
GGTCGGACGCG	22
GATATTTACGC	1
TTATACCGTCA	70
CGTTTATTAAG	167
TGGAACGACCA	171
TTACGAGCAAT	708
CTAGCGAAATT	12153
GGCGTGCGGAC	3308
ACAGGATATAC	10696
CGTCGGCGAAA	68
GATCTATGGGA	32
CCTTCGAACCT	1
CCAATGCGAAC	1
GCGATTTACTA	196
CGCATATACCG	2
CTCGAACGTCG	161
TTTAGCGCCAA	84
GGTATGTATCG	331
CAGCGGTATTT	1716
TTAACGTCACT	1063
GTCTTGTCTAC	4
GTGTCTACACC	8
CTAAAGTCAAT	262
AAGCAGCGTAA	260
CCGGTAATCCC	15
CCTCTTAGATC	1072
CGTCTTGATTA	5923
TAGTCAATCGC	81
CTATAATCCGG	54
GCGGCAGTTGG	581
TACCTGAACAT	260
CTGAGACCGTT	590
CTACGCGAGTG	1991
TTTACTCGCTC	116
ATCTTGTTATC	111
CCTCGAGCGCT	47
CTTAACCGATC	302
ATAGCGATTAC	150
TGGATATGCTA	7428
TTGGGCGTGTA	407
GGAGCGCTACC	611
TAAACGACGGT	323
AACTTGCGAAA	1758
CGATGAAGTGG	1
CTACGCGATTA	372
TGGATTGTCGT	170
GTACTTAGTAC	1933
GGGTAATTCGA	286
ACGTTCGACGT	287
AGGTTCAATCA	29
CTCGAATCACC	633
ACTGGGCGCAA	136
TGGTAGATCGA	16
AGCTAAGGAGT	1669
TTCCGGATTGG	73
CCAATATAGCG	168
CCCAATTTCGC	158
GAAACGTAGTA	518
ATCTTAGTAAA	42
TAAGTTGTACC	280
GATTCGTCACC	239
GTCGTAGAAAT	34
GATCGAACGAG	1
TAGATCGTCTG	189
GCCTTACCGCT	1
CTCACGTCACC	15608
ATAGATATACT	305
ATTTTCGACAG	49
AGCGTCGAAAT	248
TTTAGCTTATT	873
GGCATCAAGCC	444
ATTGATACCAA	446
ATCTTAGATAT	868
AGCGAGAAACT	95
CAATCTTGGTT	52
CAGTTCGCATA	227
GATACCGCCGG	32
GTTTAATTCGA	1
GACCTCGTAAA	87
CTAGATAAGTA	367
AACGCTAAAAA	41
GAGATGGACGC	219
AAATCGTTTAT	138
TGTCGAGCATA	375
TATCAATATAG	31
CTGCTTGATCG	78
AGCCGACTGGT	492
CCTACGCGAGC	61
TTGTTCATTGT	27
GACGCGATCAT	1192
ACGGTCTGGCG	13
GGGTTCGTCGA	46
GTTTGGCTTAT	409
TACCGGACGGT	505
GTCGGGTTCAC	409
AGTCGGCGTAG	5
TTCTGGTCGTA	294
GCCGGATTGGC	259
CCTAGTCGTTG	5706
CATTCGAAGCT	340
TACGGCTAACC	399
ATGATTACGAG	130
TGTAGGTCTGT	5530
CTAGATAAAAA	112
GCAAATAAAAG	128
GGAACGACTGA	561
GAGAATCAAGT	311
GATTTCGTAAA	76
CGTCAATTTAA	6695
CCTCGTGATAG	940
GTAGATTTACT	308
ACATTCGTGGA	35
CCTGACGGCCT	513
AGGTGTACTAT	47
AGATGGACGCG	594
GTTTAGCGTCC	2169
CCGACTGGTAT	32
CATATGGTTGA	167
ATGATCGCGAT	843
TAGCTTACACC	109
GACGTAAGCAG	102
CGTATCGGTGT	49
ACGAGAAATCA	857
ATGCGGAGTTG	306
TTCGAAAAAAT	90
GTTAACCGTAC	184
TGGTATTCTCG	26
CGTGACAAATA	1134
GTTTTACGAAG	26
TTCGGATAACA	2697
ACCGAATCACG	180
AACGAATCAAA	122
TAGCGATTCTC	24
CCGTGATCGGC	424
GTTATACTACG	21
GCTCGAACTAG	4
GTGTCGTTAAG	263
TACACGCGATC	251
GTACGCTTGAC	41
AGTGAACATCG	60
ATCGAAGTTGT	95
CTGCGCGATAC	1732
CGGTTAATTTA	6298
ACATGCTATAG	43
CTTATAAGGCC	78
ATACTATACCG	2793
CGCGTCACTTA	117
TAAACGTACCC	114
GACGCGAGTAA	29
ATAGCCGCTGA	1
CCAGTAGATGC	99
TTACGAACTAG	869
GCTCACGGCTT	112
ATAGCGTATCC	183
CGGACGTAGCT	5857
CTACCGGCTTA	198
GGCGAGTAAAG	3
GCATTTACGTA	1404
TTCCGGGATTC	1646
CCGGTAGCTAC	13
GGCGCTACCGG	163
AACGTGACGGT	931
GGAATTCGCGC	2866
TAAACGTAATG	37
GCAAACTTAAC	198
ACCGACATATG	303
TACATGCGGTA	418
TGAAAGTACAA	936
TAGTAATCAAG	26
TGCGTGATCCA	2983
GCCCGTAAGCG	246
TTCGTGTAACT	240
ATGCTCACGTT	837
TTTTACGTGCA	135
GATAAAGCAAG	17
AACCGACTTGC	469
GGAAGTTAGCC	3529
GATAGTAACTT	113
CGGATTACGAG	1
ACGTTACGTAG	19
CGCGTACGTGA	1656
GGGACGTGAAT	3048
CTGTATCATAT	1449
CATCGTAAGCA	20
CGTGACGCGTA	347
AACGTTCGCAC	2209
AAATCGTCTTC	120
ACATCGTCGCA	112
AGTAGGTGATC	166
ATTTACGAGGA	116
GGTCTGGTACA	136
GATTGTCGTCA	333
GTACCGGACCC	148
TTATCGATAAC	6
TTTGATCGCGC	18
GTTTCTTGACA	350
GGGTAAAGCAA	357
ACGGCACGTAA	4003
TAAGCGTTGGG	677
CGCCAATTGGG	936
CGTGCGACCCA	105
AGGATAGCGCC	57
GCGTGTTGCGA	138
ATCGCGTAAGA	66
GCCGTAATTTA	179
CGCCGTGAGGG	382
TGTACCCGAAT	620
GTCATTGATAC	395
TTTCGGTTGAA	58
TACTACACGTT	443
TAGGTTCGTGT	1386
TACCCGACGTC	253
TTGGAATTATC	65
GTTCGACTAAA	26
TAGTTGATCAC	1
GCGCTACCAAT	320
CTCGTCTATCG	175
TGTACGCCAAT	315
ATCGTATGGGA	203
GTTGTTTTACT	172
TGCGTAGAAGT	153
GGGTTGAACAT	19
GTTTATTACCG	13
AGCGGTAACGG	180
GGTATCAACGA	387
AGCGAGTGCTT	26
AGTATCAAGCG	63
CCCGTCACGCT	228
TAGATATACGT	337
CGACTATTCTG	53
TGGTATCGGCA	492
TGGTCATATAC	36
AGTTCGTAAGA	2605
GGGCTTATCCT	52
ATGCGGGATAG	467
ACCGTACTATA	1
CTTACGCGTCA	850
CAGTCGTAAGG	166
TATTACGTAAA	618
CTGCCGGATAA	126
AACCTTACGGA	2630
AATTGGACCCG	5
CCATAGATGTA	17
GGACTCGCGTA	529
GCGAATCTTGG	213
ATGTACGAAAG	46
CCACGTTAGGG	141
GCATTCGGTGG	249
AACCGATGCCT	619
AACGATCTCGT	147
ATGTTCGACTG	785
GTTCGCGAAAG	2
CATTACGAGGA	188
CCCGTTGTTAT	538
ATAAACAAGCG	13
CAGTTACGGCA	208
GGGACGCCGTG	1024
CACGGTAGGTG	410
AATCAAGTTGG	58
TTTTGTCGACG	369
ACGAATTAAGG	2255
AAAGTCGTGAC	162
CATAGTCGAGG	20
TAGGTTTCGTC	182
CAGCGCTAATG	794
CACCCGAACCT	115
CTGTTAGCGAC	2943
GTAACTTAAGG	2
GTCTACACGTA	496
GTATAAATACT	103
CAATGGCTTAC	328
TGGCTCGTTTA	65
CTAGTCGGCTT	1737
CGGTGCGACAC	82
GCATCACGATC	245
ACTCGTCAACT	2667
CGGAGACGATG	819
GCGGTGTATTG	1
ATTCGATTTCG	980
ACGATTTCGAT	185
AGAAGTTAGAC	2156
GGTTAACGAAG	11
AGATGCGGAGG	19
GATCAACGCTC	154
TAGCCGGTTAT	78
GCGCTACGCGC	3
TGCATCGGCAC	61
TTGCCGACATA	240
TTATCGTGTTT	432
AAGAAATCGTC	46
GCCATCGATTG	2817
CCGAGTACAAA	10
AACGGCTTGAT	102
CTTCACGGCAT	135
GCCGTCGAGCC	272
CAACTAAGGCC	2
CATCGATGACA	79
TGAACGAACGA	1
AGGTCGTGACC	93
CCGGGCATCGT	332
CGGCGATTGTC	164
CTTATCCGGTA	55
GGTGATAGCTA	283
ATAACGTACCC	151
CGACGTCACGC	61
CGGCGTATGTC	452
GCGAATGCGGT	306
AGATAGCGTCG	36
CGATCGACTTG	2
AATCGTGTTGC	78
ACTTAGACGTC	141
ACCGTAAAGCA	462
TGTTGCTTGAC	1284
GGACGTCAGGC	1038
CTTATAAGGGT	643
AAATACGTGAC	41
GACCTCGTTAG	268
ATCTAGCGCTG	23
GCCATCGGGAT	545
ACGGACGCATC	230
ACTTTCGGACG	28
TTTTACGCGTA	115
GGATAATCAAA	23
GTTAGACGTTG	1038
AAAGATTGCCG	175
CTATAGATTCG	113
GTGCAAGATTC	1403
AGTAGCGAGTC	105
GTATACGTTCC	73
GCCGACAAATG	13
CTGGTCGGACC	103
GTATACCAAGA	72
CTTGATCGCGC	2914
AGTCAAGTTGG	40
TGGCTTACTAA	1
GTACATTATGA	1175
GCATAGTAGCG	335
GGGTCAACGCC	17
TACGTCAATAC	135
GTCGTATCGAC	168
TAACTTATCCG	1100
TACGGTGGTCA	884
TGCATAGTTGA	955
GTCAAATGTAT	218
GTATCAGTTAA	216
ATTGGTTAACG	309
TTACGTAGTAC	2001
GTGTACTTACT	78
CCGTACCGGTA	694
ACTCCGAATGC	238
TGATCGCAAGT	388
ACGGAATTATT	89
ATGGCGCTACC	147
TTTCACGTCGA	121
ATGGTAACAAT	282
ACGGTCCGTGA	1290
TGATCGGGATT	791
ATCGATACCAA	6
ACGATTCGCCA	47
TTCCCGCGTAT	27
AGAAATAAAGC	225
CATTTACACCG	710
TAGGAGTATAC	101
TTTATTCGACT	542
CGCGCGGTAGA	258
TTCAATTAAGG	35
CTAACGACGAG	152
TTGTCGTCGTA	82
TTCAAAGTTTA	1268
CCATGCGGATA	1168
CGACGCCGTAG	131
GACCGATACCG	326
GGAAATACGCA	55
GCAGTTAATGC	1
CATTTACGAGA	717
CATTCGGGTAC	434
ACGATAGCCGA	45
ATTTAATTCGG	3
TGAGTACGTAG	1172
ACGGACGGTAT	61
AACCGCATCTA	151
CCGACCCGTTC	1
AGAAGTTGTTC	593
ACTCATCGCAA	849
TTTTAACCGAC	4
TTCAATGGCTC	205
TTTTACGTGAC	2
CTGTCCGAAAA	16
AACAATTATCG	2
ATATGGACCCG	43
CGAACGACTAA	117
AATTCTAAAGT	12
GAATTCGATTC	98
CGTACATTAAT	448
CTCACGGTGTA	1588
ACGAATAACCC	90
AGCTAAGCGCT	160
CGAGACCGATA	8
GCCTTACCGGT	16
GGTGCGGCAAG	190
CCGACTAAGGC	451
AGTCGGAAATG	97
ATTCGTCTCTC	105
AGTCGTAAGGC	528
AGTCAAATGTG	932
TTCGATTAGGC	76
GCCTAAGGAAA	560
AGATTGTGCGC	168
ACCAATAGTGG	111
AAGCATTCGTC	1340
CTTAGCGTGTA	202
AGTATCGAAGC	177
TGTGACGGCCT	141
CACATATAGGT	222
CTGCCGATAGC	60
TTGGCGCTATA	234
ACGGCGTGAAC	2116
GCCGAATCGGG	188
CGGTTGCATGA	998
CTAAAAACCGC	237
GCCATCGAACA	347
TGGACGCTAAC	6
ATCGTCACGGC	1
GTCGAACTAAA	9
CACACGTCAAC	9479
GGCGAGCACGT	7870
CATAGGCGACT	128
TGAAGCGTCGT	27
GTATCTATAAT	53
AGAAAACGGTG	130
CAATCGTTAAG	1
TTACGCGGTAT	1
GCAAATACGAA	932
ACTCGCTGACT	136
ATTTACGGGGC	342
GGATAGCGTGG	691
TACGAATAACA	443
ATAGGTAGCGA	256
CATCGAACGCA	2
CGTATCCGGGC	451
TTACTAACGTC	547
CCTAGCTTATG	81
ATACGCTATAA	224
TATTGATCACC	279
GGATAACGCCA	158
CGTGATGAAAG	305
CATCGGCGTAA	3249
GTCGGCGTAAA	44
GTACGAATTAC	1514
CCTACTATCGC	96
GGTTCGCAACT	461
AGCGATAAAAC	36
CTAACGTCAGG	1
CTCGACGTGTT	350
CACCGGTTAGA	91
TGGATCGAGTA	116
AGGCGAAATCA	98
GCTCGCGAATG	1018
CCTAGATTCCT	10441
TTAAACGACTA	311
CGTGTACGCAA	3152
CCAAGCCGCTG	1738
CATCGTTGTTC	49
CCCGTACGTGG	127
GACTCGCTAAC	12
TAGTAAACGTG	563
GTAGCCTAATG	748
AGGATCGGTTC	10
CTCGAATCGTC	117
CCGAATAAAGG	103
AAACGTGTGGG	2421
CACGTAATTTG	386
TGTATCTATGC	1
AAGTGTATCGA	108
CACGGGCGTGT	15438
GTAACAATTGC	146
CAAACTCGGCA	34
CTTACAAATTG	6437
AACGTAAGCAA	425
AGTACATTCTC	121
CTTGTTTATTA	212
CTAACGCGTAG	683
GTTAATTTCGC	37
GTCGACTTATC	1351
TGAATAAGTCA	492
ACTTAGGATAG	2
CAATACGAGGA	316
GAGAAATCTTG	84
TTCCAATAGCC	105
GAAGCGGTTCA	159
GATCGCGATAA	421
CCATACGTGAT	952
TATCGACGAGC	5821
AAATCTTAGGG	92
GTCTCTTCGTA	3
TAGTTATCGGT	554
ACAAGCGTTCG	114
CTAATACGGCA	286
CGACGCTAAGA	3
CATAACGGCCT	110
CATCGTTCGAA	41
AAAACCGTATC	308
GTCGGATAGCT	263
ACGTACCGTTA	263
CTAATTCGAGT	1960
GCTTGCATGAC	126
CTATTCGATTC	796
TTGTACCTGAT	454
ACGATGCGTCA	198
GATCGATAGAT	129
CTATCAAGCGC	354
TGCGATATGGC	85
TGTGTGGACCC	227
AAGCGTCACGG	409
TTCACGGCAAA	257
AGCGTTCCAAT	2294
ATAGCACGCGC	258
CATTCGAGTCC	420
GCGATTAGGCC	740
GTTTCGTGTAT	1538
CGTAGTCGCAA	558
ATCGATTGGTA	41
GTCACGTCGGC	174
GCCCGTCGAAC	1480
TGCATCGTGTG	489
AAAGTTCGTAT	528
GCGAGATAGCT	608
ACTTCTATAGC	253
TTATAATCGTT	861
TGCTACCGCCT	3
TTCAAATGGCT	118
CTCATACGGCG	100
CGGATTGGATG	349
ATCGGGGCAAA	44
GTAACTAAAGG	3
ACAGATCGGCG	19
CCACCATTGGG	1
GGACCTAGAAC	1754
CTCGACGTGTA	252
ATCGTACGAAC	1135
TTCGTCACGCC	129
AATCACGAACG	381
GAAGTTAACCC	7
AACTAACGGGG	8
GTACCGTGAAC	301
CATAACAAGAG	442
TTTAGCGGTGC	56
CGGATTGACGG	88
AGCCTTACGTC	11
GTTTTAGCTTA	322
GCTAATAAGTT	669
ACTTCGCTCGA	115
TGTTAGGTTTC	158
TGAGACGCGGT	48
CATCGCGAATT	1095
ATACCGGATGG	47
GCGTACTTAAG	256
AAGTATCAAAT	457
CACGCCAATGC	268
TACTACGCCGT	42
TACATTGTGCG	102
TATCCGTGACG	25
TATTTAGTACA	150
TACGTGCGATT	223
ATCCGGACGAC	15
ACCGTCGACTG	751
CTTAGACGAAA	1
AATTGACATAA	1175
TAGATTAGCGA	58
AAGATCGGTAT	181
TATGGTTGCTT	680
TACACGAATCG	74
AGTCATAGGTC	143
GGTTGCGTCTA	2299
ACCGTCGTAGA	167
ACGCGATCGAG	123
AGTTGTTCATA	2
GGACGCGAGTA	66
ATTCGTGGCCG	159
CAGCTAACGGC	4525
CCCTAGGTCGA	175
GAGTATCAGTG	133
CTGCATCGCAT	1854
GCAAAAGATTC	469
TTGGATCGTCG	6
AGTCGACGCAC	3
CTTCAATCGAA	390
CAACGTTCCGC	19
GTCGGCGACAT	95
AACGTTATGCT	284
CACCGAAGCTG	1897
TACGTTGTACT	2641
AGACCGTAATC	1249
ACTATATCGAA	108
GTTATTCGTTG	221
GGCTCGACACT	1
GTGAACGTTTG	972
ATTATCGCATC	55
TGTGGAGCGAC	9
AAGCCTAATGC	544
GCCGGTTAGCG	9
AAGATAGCCAA	50
TAACGCAACGG	562
AATTTGTCGAT	46
GCATTTCGAAG	70
CGAATTCCGGT	29
CGGCCATCAAG	498
CCATCGAGGAT	522
CGAATCGGATA	82
CTACTCTTAGC	678
ACTCACGTTAA	34
CAAGCCGATGC	90
GTTTCACCCGT	184
CTAATAAATCG	3
ATCGGATTCGG	84
AGAAATCACGC	93
TTACGGCTTAT	360
AGTACGTGCGA	2
TGTTCGACTGC	107
GTCGGGCACCA	191
GCAATCTTGAT	167
ACGAACGTATC	197
CTTCACGAAGG	118
GTACCGTTAGA	1
CTTGGAAACCG	302
GACGTGACTAT	64
AAGCATTCAAT	141
GCAGTAATTTA	72
CCGTACGCGAC	4714
CTTCAACGGTC	758
TTGCGATTCGA	890
GGCCAATGAAG	289
GGAAATACATG	318
GATACCGCAAC	178
GGTCATAACGC	490
CGCTTATTCTA	117
GCCCGTCGCGA	79
TTCTGTAACGA	1
CGAAATCGTCG	434
GCGTAAACTAA	2987
TATCAAGCGCT	127
TTCTGACGACG	46
CGCTCCGAATA	30
CTTAATCGTTG	357
ATCGTTCGTAT	169
CTGACTACGGC	270
AGTTTAGCTAA	77
CCGCATCGCAT	16716
GGACGTAACGG	53
TGTGAACGTAT	2195
GTTCCAATGGG	356
GATAAAGTCGC	413
GAATCGAGTCA	353
TACGTAAGTCA	262
TTAGCGGTAGC	447
ACGCACGCTCC	150
AGCAAGTAACA	10
GGGGTGCGAAC	323
CGCGAATCGTT	1
ACTTCGCTAAT	64
TAATCGTCCGT	1200
GTCGATTGGAT	54
GCCTCGGCACC	194
GTTAGCGTGTA	132
GTAACGTCAGG	238
TTAACTATGCC	2165
GGTATTCGTAA	254
GACCATTGACT	355
CAGTTGTAAAG	5
CATTGTTCCGA	175
CTATGGTAACT	561
AGCGCTATCGA	866
TGTGACCCAAT	574
ATAAGTATCGG	5192
CCAGTCGGGAA	701
GCCTCGGACGA	2320
CAAGTTAAGGG	325
CCCGATAACGC	48
CTACGGTAACA	41
GCTTACTAACA	475
TACCGGATGAA	1278
GGCTAATAAGT	338
TGTTAGCGCTA	141
TTGAACGTTAG	4
CCTAGCGTCGC	172
GAAAACAAGTC	351
CGATGCTCGTC	496
ACCGGATTCGA	706
AATTCGGGTAT	8
TAGAAATCGTC	1189
ATGCGCGAATC	1
TAATCGCTATC	314
CTCGTAGCGTA	1635
AACGACGCTAT	28
TGACCCGTCGT	375
CCGTGACGACT	12160
ATGGACCTAGC	1227
AGACGTAGCCG	82
TTAGCTACACC	1786
CTGTTAGGTCG	4
ATCTTGACGAT	263
CGATTATCCGA	2
GCATACGTAAA	1788
AACCGTACTAA	30
CTATACCGCAT	121
GTTGAACGCCA	4787
TGCAGCGCTGT	30
GTTATGACAAA	778
CAGTCGTTCGT	12263
GGATCGCGCAA	74
CATTGTACGTC	591
ATCGTTTGTCC	316
CGCCGTAATCA	590
GAACGCGAGTA	740
GAGTAGCGAAA	88
CACGCGTAACG	92
ATTTCGCTTGC	72
CCTTCGCTAAG	75
TATTCGTATCA	1979
AGCTTGGTCGA	5589
CTAGATTGGAC	106
AGATTATCGAA	496
GATTTCGTGTT	51
AGTAACGATTA	1146
CAACTGGTAGA	211
GTTGGTAGCGA	424
ATTCTGTTATG	1116
CCGATAAGCAG	307
GCTTTCGGACG	157
AAGCGTCGGCC	293
CCGCGGTACAG	79
AACACGGTGGT	1235
ATTAAGTACCC	66
GATTCGTGATC	883
GACGCTCGCGG	2
CCATAAGCAAG	100
GATCGGACGTT	31
GTATAACCGTC	249
TTAGTACCGGT	1649
TGTGACGAGCA	61
TTAGCCGTGGT	630
GCTAATTCGGG	182
GCCGACTATAT	376
GCTACTAAAAC	244
TGCTATATCGG	229
GGTATCCGAAG	8
ACGTGAGCGCA	309
ACATTCGAAAA	1775
ATTGTTATGTC	165
TATCGAGCGGG	141
GACGGTAATCG	30
CATTGACCGGC	56
GTTAGCTACTA	99
TGGAACGAGAA	3165
AGCATTTCGTG	1980
CGAGTAATTTG	54
ACGCGTCGCGC	9
GCATTGCGAAC	204
CACCCGTAATC	98
GGGATCGTGAA	29
ACGCTAATCAC	33
ACAACGTACGT	413
CAATCGGCTTT	1
GTACCCGTAGC	3449
GGTGTACGCGG	298
GCGGGATCGCA	107
GCTTACGAAAA	283
CTTTTTACGCG	18
TTAATTTGCGA	72
GATGCTATCTC	647
GCTATCTGCTT	73
ATGATCACGCT	1501
CGCGCTACGCG	20
GAAGGTTTCTT	106
GGCTAATCAAG	296
AAGCAAGTATC	346
GACCTGACAAA	134
GATCGGGTGGC	68
AGCACGTACCG	250
CGGTAAACGAA	2966
GTATCTATAAC	30
TATCAATCATG	138
CGAATCGGTTA	433
ACCGTTCCGCG	2
CCGAGTACGTC	47
AAACGGCTAGG	12
GCTTACCAACA	111
TGACTATCTGC	352
GTCGTACTTAT	460
TAATAGCTACT	121
GGGTGCGGACA	9
TATCGGCGTGC	1964
GAACGTGTTCA	12
TTAAATCGTAA	178
GTAACAGCAAT	105
CAAATCGCTAA	25
GTCGTGCACCA	11
TAAGTCGCATG	517
TGTTATAACCC	411
ACTTTCGGTTG	247
ATGATCGACAA	48
CGGGGTTAGGA	156
CATAGGTAATC	19
CCACCATTGAT	6
GACTCGTGACT	58
CGACTACCGTA	56
CGACTAATAGC	162
ACGGCATCGTA	643
AAGAGCTAAGC	2365
CCGGACGTTTG	367
TTTCACGTAAT	238
TTGCGTCGATA	3948
CATTTACGAAT	2
TAATCGTCTAT	404
TGGTTATCGTT	1
CCAGACGTCGT	7
ATGAGTACAAA	1359
TAGTTACCGTA	36
GATGCGATTAA	607
CCTCATCGGTA	538
CGGGTGTAAAG	12
CCACGTTTGGA	1887
CCACCACGTTG	178
CCGAATCGAAC	402
CCTCGGCGTAG	132
AATCCCGCGGT	72
GTAGTCGTCTA	19
CAATTGGTCGT	6
ATGGACGACTT	18
CGTTAGATAGC	25
CGTAAGTCCGC	749
TGTTAGCGCGG	400
TTAACTAATCG	145
GGTTATTAGAC	11
CTTGATCGACG	790
CAGGTAATTAT	3020
CAATAGGTTAC	257
ACTCGGATGTG	1
GCAACGCATAT	1978
ATTTGGTCGTC	9
AAAATCGGTTC	5
AATTGGTATCA	31
GCCCAATTGAC	12283
TTTTAATGCGG	562
CCTAATTCGTC	71
GATTCAATGGG	70
ATGACGGTGTA	7
ACGATTGGAAG	110
CTCTTCGTGGA	193
TAGCCGGCACG	315
ATTTGGCTTTC	102
CGAATCGCGAG	240
AATGCGTAACG	223
TTCTAAGGAAA	236
CCTAGCGCTAA	389
ACTCGGACTCG	79
AATTTCGAGCC	218
ACCGATAACGA	110
CTGGCCGTACA	4934
CAATTTCGTAT	13
TATGCGTAAAC	310
CATTCGCTAGG	341
CGAGCATCGCT	456
TAGAAAACTAG	149
GCTTCGATTCA	600
TATTCCGTCAG	32
GAAACACGTCA	1131
AGCGCGGTCTG	22
TGTGAACGCAT	768
GTGTATCTCGG	2011
ATTGGCTCGCC	155
TGACCGGAGCC	843
AAGTCATCGGT	152
CTAACGACAAA	936
GGGTTCGATTA	425
CCGTGATAGCA	295
AAAATAAGCCG	6
ACGGAAATATA	57
GTAGCGAGATG	51
ACCGTGAATGC	659
GGTAATGCGAA	666
ATTAGGTGGCG	201
CCAAGATTGTA	234
ATTACTACCGG	31
GGGCTAAGGTT	4408
CCGAATTAAAA	34
TTTATCGCGAT	152
AATGTATTTGC	101
GTCGTCCGAAT	136
CTAAAGGAGTT	6129
CTGCGCGAAAG	448
CTCGGCGAGTT	133
CATCAACGCCA	774
ATAACGCCGGT	45
ACGTAAGCATA	106
GGGACGGACCT	504
CATCGTACAAT	12718
TGCGGATGTGG	2669
TTGCGCGAGCA	550
AATCGAACGTG	985
GGAGCTACGAG	2455
ACAATTTGGCG	44
ACGTTCGTTTG	2402
TTATCCCGCAT	136
CCAATACGCGC	124
CGAACTCGTCG	554
TGCGAAAAATA	187
GACCGTGACGA	2246
CGTCGTCGACA	426
GCATTGACGGT	304
AGGATCGCGTC	226
TGGAGCGAAAG	70
CGTAGCGTAGT	1026
TAACCGAATGC	462
AAGCCGATCAT	120
CATAGTTAAGA	125
CACTTAGCGCA	293
CAGCGGGATAT	39
TACGTGCGACA	381
TTACGTTGGAC	1266
AAGCTGAAGTT	556
GCAGTAGCGTT	681
GCCAATAAACA	511
CGATAACGGTG	588
CGAGACGCTGA	43
TAGTTCGTGCT	391
GGGATCGCTTA	249
GTGATCGGTTA	75
CGGGATCGAAC	2430
ACGCATCAACG	80
CTCGACGGTAG	7
ATCGGCTTACG	50
CCGGTTATGCT	1048
AACTTACGTCA	1572
AGCTACGAACT	45
GGACGTAAGAG	3382
TTCGGAAATCA	769
ACCGGCACGTC	202
TATAACCGTTA	821
TGCGATCGGGG	356
TGCACCCGTAT	2
CTGACGATGTA	388
GATCGCGAGCG	32
CCGGCGACTGT	79
CTCGTAATCGC	130
AGCGAACGTGG	3758
ATATCGACTGT	86
GCGATATGGCG	34
TAGTCGATATT	785
AGAATCAATCA	86
CTATCGGGTTC	332
TACCCGAATGG	580
GACTCGTGTAT	5475
TAGACGTTCGT	36
ACCTATCGGGG	1541
CGATTATGAGT	388
TGACGCATGCG	368
GCGAATTAAGA	29
AGTCAACGCTG	179
TGTAAAGTATC	163
ACCGATCACCC	12
AATTAAACAGC	4
GTGTGGACGTA	850
AAGCGTAATCG	3
TTTAGTACGAG	549
CCTCATAACGG	297
CCTACGCCGGA	296
GTAATCGACTG	101
AGACCGGCATC	12
TACGTTATAAT	84
AGGTAGCGATC	853
AACTTAGGTAA	201
TAGTAACATCG	101
CGACCGATCTA	720
CTTTCCGAAAA	1553
CCTAGCGGTAT	110
GGGCGTAGCGG	11714
TGCTATACGTT	12
CGTACTAAATA	231
TAGGTAGCTTG	291
GTGTCCGAAGC	80
GTGTTCGAATC	133
TGACAAATGGC	540
CGAGATAGATT	395
CCGAGTGTATT	49
ATTTCGGAATT	171
TTGCGACCGCC	521
ACTATCGCTTA	888
CTGTGCGAAGG	1068
GGCAAGTTGTT	1
ATTATGGTTCG	72
CATTTAGTAGG	1740
AACTTAAGGTT	123
ATAAGCGGTAG	363
TACTTAGGACG	303
GCAGTTATAAG	151
TGACGCGACAC	447
CAATCTTAGCT	332
CGAGCGATCGC	126
GTTCCGGACCT	776
CTCTCGTCGAC	479
GCGTTAGGCGT	334
ACGACCGTCGT	286
CAGATACCGTA	343
ACGTTATCGAG	284
AACCTATCGTA	3
CGCCAGACGTT	1
TGCTTCGTGTA	1415
TGCGTAGTCGT	45
TTATACGGGAA	152
CGAAATACGTC	329
TAGATTGCGGA	663
TAGCGAGTGCT	5997
GCGATTGTCGT	111
TACGTCACTTA	1
GTAGATTGGCT	338
CGTAAGCGTTA	2236
CCGTGAATCAC	247
GCGAATAACAG	454
CGGTAAGCAGT	146
CTAATTTCGTA	115
CTCAGTTCGAT	429
GGAACGTACAA	212
ATTGATACTAC	144
ATGCGGTCCGT	999
CTTCGCGATTA	278
TGTTATGCGTG	247
CCCGACGTGTG	4
GTTCAACGCTC	701
GTCGCGTCAAT	1161
GACTCGGATAG	159
CGCCTAATAGT	33
TACGGCGACTA	36
GGTTCGAACGC	75
ATCGCTGCGTC	14661
GCAGTACCGGA	37
TGGTTAGCTAG	57
CGACTGCGAAT	97
TGCTATCGATT	489
AGTAGATCGAC	42
GCTTGTCTATC	469
CCATCTATATG	240
GCGTACTAATG	711
GGAGTCAACTA	47
AAGCATTCTGA	180
CATACGTGTAC	5
GGTCGTAGTAG	119
ATTCGCGGTGG	29
CTATTCTCGAT	162
ACTTGCGATTC	1
TAAGTAACAAC	421
TATACGTTAGA	1043
TGTAACGAAGC	3
CTTGCGTAAAG	32
GTACCTGAAGC	378
ATACATTAGGC	79
TGGTTCGAGTG	203
ACCGTCACTTA	526
AGGAAAATCGA	1
TTCGAATCACC	1712
CACATCGTATG	558
CTAACGTGCGC	1684
GCTAATCAACG	257
ATAGTATCCGG	1515
TGTGCCCATCA	29
TGGTCGCACGT	608
GTCTCGTGGAG	56
TTCGCGTAGAG	303
CTCGTTAGGAT	223
CAGTCGAATCG	432
TAGCGGGATCC	230
AAATACATTGC	264
AGCTTGCGGAG	1
AGACGTACTAT	107
AATGCGTAAGC	58
CGAGTAAACAC	110
TACACGAAGTG	51
GGCCGTCAATG	4417
GTCAACGCTGC	117
ACGATTTCGCT	405
CTCGAAAAACC	1
CATTGTTCACC	408
AAGTAACGTAC	209
TTCTATACGCT	3812
TAAGTTATACG	382
ATTTGTCGACT	8
AGGAGTACCGT	624
TATGGTAGCTT	1615
GTAGATTGTCC	427
CTAGATTAAAT	115
TTCTTGTTATC	1576
GAGCATTGTTT	419
GTCATTGATCC	97
GCTATAACAAT	413
CAACCGATACT	1088
AAACCGTCACT	1
TAGATAACGTT	237
TTCCGGGATCC	92
AATTGGTCATT	20
CCGACGAACTC	182
ATCCGGATAAG	15
AGGTTCAACGA	144
TTGGAACGAAG	21
AGCGTGTTCGC	212
GCAGCAATCGT	202
CTCGCTAGGTC	5807
AGCTTACACCG	77
CTATAGATGGG	43
CTCGAAAAAGA	27
CTTGTCGGATA	180
GGCTACACCAT	14
GTTTTACTAAC	15
GTAGAACGTTT	1856
CTCATTCGTCA	83
GCTTCGTAAGG	272
CGTTATTCTGG	1
CGCAAGTTGAG	403
GGACCTAGTAT	692
GCGATACCGGT	35
GTGACTAAAAT	35
GACAAATTGGA	1
TAGCGATAAGT	6071
ATTAGGCGAAT	751
AGTAACGCGAC	640
TTGACGCGAAA	4
TTCGCATTTCG	577
CTCAACGAGGA	7092
TATCGACTACG	11
AATAGCTACCG	27
CGAACGTTACG	1043
CACGTACTGCG	41
CTTATCGTAAG	533
CGCTATCGGGT	209
GGGTTCATAGA	307
CGCTGTTAGCG	15
TATGTATCAAT	1605
AACGGCATCGT	331
CGTAGTCGTAT	841
ACGTGGTGGTG	1779
GACGGCTTATT	100
AGCTTATGGTA	4250
TTCGATTTATC	1036
TTCTGTGGACC	48
ATTACGTTGGT	40
GATGCTCACGG	100
GGTTAGGCGAG	53
ACAGCGTCGCA	1
AGTCGTGAGGA	345
ATATCGCGAGT	338
TTACAATTTGC	2476
CATTCGTTTAA	11
AGCCGTCGTAA	800
CAACGCGTCAA	193
ACGAAATGTAG	215
CTAAAAAAAGG	108
CCGCCGTGAAT	3
AAGTTCGAAGT	57
CCACGTTAATT	687
CTGTACTTAGC	442
TTAATTCGATA	71
ATTATTCGGTA	15
ATGACGCTTAC	48
AGATCGAAAAC	141
GTCGAACGAGA	3557
CGTCGAGTATA	256
CTATAGCCGAA	267
CTAACCGTCGT	5188
AGCATCGGCAT	167
AAATTCGTCAA	278
CGTCAACGTCG	318
GGTCGATAAAA	147
ACGTTACCGCA	620
CGGCGTGATAC	2982
TGTTTGTCGTA	670
ATAGGTGTCCG	33
CCGACTGAACG	53
GAAAGATAGCG	84
CTCAAGTCCGT	1
GCGGTGTAGTC	682
GGAGATATGGC	12
AGGTAGGTTCC	153
GCTCGATACCA	329
ATAAAAGATAC	15
ACTACCGTAAC	514
TGGTAGCGACA	1065
CGATAATCCCG	123
CTTAACGAGAA	29
TAGACGACTGC	500
GTCGACTTCGA	22
AAAACGGCTAG	38
CTATCAGTTAG	972
TTCCAATTGAC	520
TTCTCGATAGC	164
GAAGTTCGCGA	36
GCATCGTCTAC	77
CTTTGCGACAC	360
GACCGCATACC	153
TAGACGTAATC	1251
GGTCGGCGATA	125
CGTTTGCGGCA	23
TACGGAAACTA	331
CGATAGCGATT	1043
GTTCGTGTAAA	198
GGAAACGTTTC	396
GAGTAGTACCC	167
ACCTATATGGA	422
CCTATGCGTAG	150
AATACGAAATT	21
CTGAAGTTACA	270
GGGTCATCGAG	1
ACCAATATTTG	113
CCTACTCGTAC	543
AAGTGCCGGCT	106
CTCTCGACGTC	500
AGTAGCGCGAT	45
TTGACCGTGGC	132
ATCGATGAAGC	11
ACAAATATAGG	39
GATCTCGCTCC	8
CGTAGTCAAAT	87
GGGGACGCTGA	325
CTCAACGTAGC	53
TGCGGACGTTC	258
TGCATCGAGCT	3
CTCTTATGACT	614
CTAACTAAGAA	351
CTATAAGTCGC	86
TATGCGCGACC	416
CTTTCTATAGA	2
TAAGTGTACTA	421
GATGCTCGCCA	220
GTGAACATCGA	507
CGTCAATCACC	2548
CTAGCGAGGAT	4
TTGTCGTAGCT	3934
CTACGGTGTAA	831
ACTATTCGATA	12
GATCGTGGCGG	117
GTCGTGTTTAT	254
TAGCGAGACGT	737
GCCGCGGTTAC	1252
ACACGAAGTTT	1598
TAAGCATGAAA	174
TTATGCGTCGT	225
TAATACGTGAG	56
CTCACACGCTG	150
CCTAAATACGC	36
CTGGGCGCAAG	139
AGTTCGACTGG	74
AATTCGCCAAA	301
GCTGAAGCGGG	2053
AGGAAACTCGG	196
CATAAAAGATC	50
CTGGTTCACCC	382
GGGTGTCGTGA	4198
AGACGTACAAA	1589
CCGTCAAACTT	1425
GGCGTAATTAT	936
CCTTTTAGTAC	117
ATAAGTGTAAC	83
CTCGTTGGTAG	217
GGCTAATCGGA	1
GGGGACGTGAT	538
CGACGATTACC	727
CTGGTCAATGA	813
CAAATGCGCGA	4
GTTTTAACGAA	79
CTGCGACTTAT	162
CAATCGGGTTG	7
GTTGCATGACA	34
CATGCTACCAA	345
ATCGTAGTAAT	386
TGATCGCATGC	120
CCGGTATGTAT	503
ACGTACGTTCC	331
CTTTTCATATG	196
ACCGGCAATCA	526
TTGGACGACCA	202
ACCTTACGCCG	317
ATTGCGGGGCG	4
GTTATAAACGG	22
TGGCATCACCT	383
CACCGGTACAG	211
CGTAACGATAT	194
TTCGCGGTGAA	175
ACTGCGTACAG	145
GGATTGGGCTA	42
AGATGGCTTAG	292
CTTCAAAGTAA	185
AGCGAGACCTG	67
ATCGGGTTGTA	133
AAGACGTGATC	157
TATACCGGATG	421
ATATACGGCTT	389
ATATAGATTGC	34
GTCATCGAGTG	2643
TAGTCAAGTCC	42
GTACCCGAGAC	110
GAACGCGTCAC	31
GATCGACGAAT	10
GTAACGATTTA	1846
AGGCGACTAAC	257
AGTACATTCAT	424
AGCGTGTTCAA	152
CTGCCGGAGAC	103
CCGTCGATTCA	508
ATTGCGGGTTA	21
CGAATGGACGA	826
TGTAACGGCAG	69
CCGAAAGTTAT	64
AAATGTCGGGT	15
CCATGCGCGAC	383
GTAGCTTACCG	60
CAGTCGTCGGC	231
TAGTAACGAAT	3026
ATTTATCGCTG	2
AGCATGACGGT	284
CGAGAATAAGA	209
GCAGCGTAATC	680
AACAGATAATC	1407
CCTGCGCGAAC	2
TTATGAGTCAT	478
ATAAGTCAATG	187
CCTTGGACGTC	1
CTAAAGATCGA	304
GAAAGTCAAGC	50
AACACGTTGGA	200
TTACGTCAGCT	73
CCACGTTTCGT	95
CACGCTTGCGT	1
AGCACGTTTAA	83
ATCGACGATGA	1499
CACTATCGTGT	376
GCCGGACGTCA	609
AGCGCCGTGAT	1
GTTCGCGAATG	208
AGGTACATTGC	351
CCTTGGTATCG	3
GAATTAAAACA	28
CCGACGCTAAT	26
ATACTTAGACA	23
GGTTGGTAACA	801
TAACCGCTCGC	23
GCTAGGTCGTC	192
ACATTAAGTGC	54
CCAGCGTTAGA	304
TAAATCGGGTG	32
GAACGATCTAT	265
ACCATGCGTGC	60
GTCGGCTACAC	388
TTAGTACCGTA	594
TGACGCTATAT	34
ACCTGAAGCTG	521
ACTTCTGGTCG	15
CTCGCTCCGAA	612
GAATTCGTGTA	363
GCGTACCGCTC	961
GATCGTGAACA	6
CTGGTATTTGC	958
TGCTCGTAATG	420
CCATAGTAATG	69
ATCGTTAAGAA	40
GGTCCGTGATC	602
AGGACGGCATG	430
AAGATGTAACA	74
GCGGAGTAGAT	390
ATATGCGGCGA	360
CACTTATGCTA	1646
GGATAGCGAAA	610
CTTACGGAACC	374
ACAACGACGTG	73
CTAGTATATGG	10
GTAAAGCATTC	20
CACTTACCGTG	368
GAATTGGTCAT	1
GACGACCGCTC	174
ACAGTTGGGCT	196
CACGTCCGACC	549
GGCGTGAATCA	661
GTTACACCATG	97
AGAAACTCATC	43
AACACGTAGCT	257
GCGAATTGAAC	427
GGTCGAGCATC	650
AACATAGTAGG	13
ATACTATGCTA	16
AGATTCTATTC	238
ACGTTAGCGTG	2
GGTTACGGAAT	453
TTGGTTATGCG	337
GCATCGAAGCG	16
GGAACGTGACC	3130
ATACGTAATTC	117
GGCGTGGCGCA	315
GGCATCGTCGG	238
GGTTGAACGCC	263
TTGGTTAATTC	990
CTGGCGGTAGC	2
GTCTGGTTACG	162
CTTAGGTCGTA	1038
GTGCCGATAGC	9
CCCGACGTTAG	395
TACGGCTTATC	971
CTTTGGATCGC	163
ACATTGATCCA	225
ATTCGCGAGTT	396
TGCCCAATGTG	54
CAATCAAGTTC	45
CCACAACGTAC	865
GAAAGTCGTAC	760
TAACTATTCCG	101
AATAACCGAAA	93
CTAAACGTAAC	1630
CTTTACGCATG	95
CCGTTAGATTA	57
GTCAAAAGGCA	178
GCAAGTTACGC	111
AGCATCGGGAG	277
CACGAGGATAG	148
ATTAGGACCTC	202
GCTCGATAGCC	869
CGATGCTCAAG	944
ACTAATCAATG	242
CCGTACATTTA	141
ACGATGCACCA	377
ACGCTCTTACG	12
TGAACCTACGA	493
GATAACGTTAT	1257
ATTAATGCGGA	104
CTTGGTTCGCA	32
AATCCGAAATC	114
TAAAACAAGAT	14
ACAACGGTAGG	107
GCTTACGCTAA	175
AGTACGCCGGA	499
GAAAACTTACA	4414
GACTCGTCGAC	778
GAATGCGAATG	1290
ATCGGCAAATG	1352
CCATACGCGAG	343
CAATCGCTGCG	476
CATAGATTGAC	287
GTTGGATGGCG	37
AGCGCTAACCG	896
TTCATTGTTTA	5
TGAAGCGTTAG	250
GATCACGAATG	578
GTAGCGATACA	485
TGACCGTACAG	755
AAGCGCAATCA	508
TAAAGCAAGTC	135
CGCTTGTAACA	28
AGCTTGGTAAA	273
CACGGAATGGG	333
CACATAGATAA	754
CCAAGATATGG	36
TGTAGTAGCTA	415
ACATTCTGGTT	28
GTAATTTACTA	22
TTATGACAATT	6
CTTCTAACGAA	337
GAAGTTAGACT	221
AGATTATGTAC	44
CGAGAAAGTAC	5
ACGGTATCGTG	628
GCTTCGTCGGA	24
TGCGGCGACAA	143
TATGGACGTTC	151
AAGATTCGAAT	1648
TAAGCGTGACC	536
ACGACTATAGG	188
TTAACCGAAGA	359
AGTTCGCCAGA	1889
ACGCATGAAGC	21
CTTCTGACATG	592
GTCGAAGGTTA	109
TTAACGTCCGC	305
ATTGACGAAGA	155
GTCATCGTCTA	1007
CGGAAACTATA	2170
GGTAGCCTAAG	166
CGGTGTACGTG	168
GTTAGGTACAA	1
TTTGTCGGAAC	34
ATTACTAACGT	3
GGTAACGTGGC	110
TAGATTTATGC	98
TACCCGTCACT	21
TAATTTGGACG	70
CAAGTAATCGA	1343
CGCGGTGAATG	4097
ATACGAAAACA	479
GAATCGAAAGT	1
GCGGTATCGAC	2
TGAATCAATGT	207
AGCTAGGTCGA	141
TTCGGACTTCG	4
ACGAAGCGTTT	336
CGAAAGTCGGG	973
GTTGGAAACGT	297
CCTTTTGACCG	133
GTCTCTCAAGC	1815
CGGAGCCTTAT	19
AGTTACGAGAC	1
GATCAATGTGG	614
CTAATAGGTGA	1
CTAAGGAAACT	734
CCGGAGTCCGC	53
CAGCAATCGAC	1
GTGATCATAGG	1
AAATCGTACAG	176
GTTGATCACGG	18
TTCGATTGATT	1045
GCCTAATACTT	406
AACGAGCGCTA	71
ACCAATTAAGG	1
TGGGGTTAACC	1557
CCTATACCGGT	102
GTGTTCGTCAC	1827
GACGTCGAAAT	1681
GATTTATTCGT	39
CGCATTCGTTC	70
ATGACGCTAAC	742
CGTTAGATACA	29
GCTGGGCAAGT	124
GTAACAACGAG	926
ATTCAATGTAC	470
CCATAGTCAAT	340
GTCGGAGTACC	971
GCTATAAGCGC	551
ACGAACTCGGA	78
AACGAACTATA	1159
AGCTCGATAGC	31
CTAAGGAGTAC	206
CAATGTATCCT	29
AGAAATCGGTA	452
TATGACGATAG	492
ACTCATACGTC	32
CGTTACGCCGG	12
TTGGGCATCTA	222
CGAGCGACATG	4123
GGAGATAGCCA	238
CCGGAGATGCG	11
ACTTACGGCAG	32
TGTTATAACGC	102
CGAAGTTGGGC	189
CGTAATCGAAG	533
GTGATGAAACG	57
CGTAGTCGCGG	545
CGTAGAAACTC	21
ATTGCCGGCAA	24
TTTCACGTTTG	39
TTCGCGAATTA	7805
ACGTAAGCGCA	195
AAACTAGATTA	90
GGTAGTATACT	386
GAAGCGGTGCG	22
TAGCCGTGATC	777
ACAGTTAAGTT	705
AACGGTGTAGG	893
CAATCCGTGAC	875
TGAACCTTACC	2220
AATCGGGTTAG	424
GGAACGCATTG	104
AGAGTACGTAT	219
CGGTAAACAAG	14521
GTCGTTGGACC	402
TTCGTAGATGC	1504
CACTCGGACCC	4894
CCTAGTACATT	344
TTATTAAGTCG	18
ATGCGCGACTG	35
CGCGATTCAAC	184
GCGCCGTACAT	6801
TGGACGGAAAA	120
CATCGAGCTAG	129
GACTCGTAGAT	1655
ACATAGATGCG	23
TGTACTAATTT	1561
CGTATCCGTGG	176
GAAAACTCATA	44
AGCGGGAGTAG	254
CTCATAACGTC	233
AGCGATTAGCG	7
AGGACCATGAC	70
TACTCGCTTGT	3
GCTACCAATTT	99
GCCGGTTGCAT	413
GCAATCGTGAT	29
TAGCCAATATA	451
GATACATTGTG	108
ACGCAATCGGG	282
CGACATGCGTA	423
AAATACTTAAG	53
AGATGTATGTC	10126
TATCCGTCGTC	186
AATAAGGCAGT	1344
TATTGCGATCC	39
AGTCGGCGAGC	152
CTGGTTCATAT	1693
ACCGATCGTTC	2
ACATTTAGTAT	69
GTCACGCTATC	10
AATCGACGCGC	205
CTCAAGTCGTG	746
ATCAACGCGAT	307
AAACGTAAACG	144
GGTTTCGCGAT	461
ACCATGAAGCT	115
CTAGAACGCTT	77
TTAGCGAAAAT	274
CGCGTCAATGA	91
CGTAGCGATAG	77
AGCGACCCGTT	99
GGAACGCGGTC	274
GACGCGAGCAT	142
AGTTGGGCGGT	744
CAGGACGCTAT	233
GTACTAACTTA	8
GATGACGACAC	192
ATCCGGTATCA	2508
CATTCGTACCC	320
TTCTACGAACA	284
TGCGACTAAAA	541
CAGAAAGATTG	223
CGGTCAAGTAT	188
AGCTAAGCATT	33
GGTAAACTCAC	268
TATAAAAATCG	22
CGTTGTAAACA	253
AACTGCGCTGT	1215
TTTCGACTACC	137
GGGTTCGAACT	119
TTAGCGTATCC	1
GCACGTTACAA	211
GACGATCTATA	81
TTCATACTAAG	94
GTACGTACGTG	29
TGGATCGAGTG	869
GCATTCGGGTT	842
GTATAACGAGC	57
GTAGCGATCGA	1
GAACCTACCAA	1660
CGGAACATGTC	424
AGTCAAATGCG	125
TGGTCAAGTTA	452
GCGATTGGATT	198
TATACGCCAAC	1
GGTTTAAACGT	475
GCGAACTAACC	1627
ACAAATCGTAT	167
CTTACGGCTTG	244
ATTATTCCGGG	163
CTTATGCTATC	1353
ACTATGGACGC	47
ATCTTGTCCGC	55
CGTTTCGGATT	224
ATTCATCGCTG	12
GATCGGTGTCA	34
CGCTAAAACAC	156
CGCTCCGAACC	1
AGTCAATAAAA	2950
TAACAACGGTG	119
CACCATTGATT	1797
CGCGATCAATA	1
ATAATCCGCGT	332
CGGGTATGTAC	1496
ACAATTGCGGA	106
TACACCAATAG	265
TGTAGTCATGG	60
CCGTCGTTATC	603
GAGCATCGGTG	67
GAATCGGGCGC	499
ACGATTTCGCA	1474
TGATTATCGCA	1
ACGATATAGCT	208
CTGCGTAACTA	179
GCTCGATTACT	821
TTATGTAGAAC	57
GTTAATCTTGT	7
GTTAGACGATA	1075
TGATCGACTGC	95
GTGCGAACATC	140
TTAGCGACCGG	251
GATCTCGACGC	92
AAGTCGCGAGT	838
CACGATTTAGC	454
CGTAGATGCTC	74
CACGGTGTAGA	4017
TTAGCGTCGTA	571
CTTAGCGTCGT	10
ACTAAGCCGCT	388
AGCTAATCGGA	154
TGTCTATACGT	71
TTGCATACGGA	296
GACCGGTCAAC	8
ATTTCGTCAAC	149
GACGATTTCGT	46
ATTGGTAGTCA	1314
CAAACAAGCCT	98
CTGACGATCTA	9
GTAATTATCGC	459
TGAATAAATCG	92
ACTGCGCGATT	1
CCAATATAGGC	12
GATGCTCAAGT	163
CGGACGTGCAA	295
AACGAAGTTTA	18
GTTACACGTCG	144
AAGGACGTATC	691
ACCGATAAGAA	318
GCGCCTAAAGG	48
ACCTATCGATA	125
GATATACGCGG	185
TGCTTGTTTAA	2226
CGTCGGCTTAT	219
CAAGTTATGGG	641
CAATAAGGTTC	875
CACTATGCGAC	566
GCCTAATCGTA	88
GTAGGTAATCA	192
TATTCGACACC	15
GAGTAGTCGAT	2
CTCACGGTATC	444
CAGTACATGTC	700
ATACGCGTACG	24
TTTAGCGTTCC	4528
ACAGCGCGAAT	186
AGCGCGGTCCT	1
CTATCGGGGTT	248
CGCGTAGAAAA	680
CAATTGCGATT	393
TTCGGCAAATC	14
CGGAACTCGCG	1088
CATTTCGGAGC	141
GCGCAATCATA	24123
GTGAGCGCGAT	1492
CGACGGCATCC	55
AGATCGATTAC	1908
CAGCGGTAGAT	260
TTCCGACGCGC	248
ACCGGAGTTGT	6312
GGCAAAAGAAT	382
TATCGCTAGGG	45
CGAATCAATGG	386
GTAACATAAAA	133
CCGACGAATTA	315
GATCGACGTCC	1
TTGACTAAAAG	85
CGCAACTGGGG	25
GCTAACGGGAG	322
ACTTAGCGTGC	158
ATTAAAACACG	44
GAGTCAAGTCG	121
TATTGCGGTGC	180
CATGACGCTAT	26
GCATTTACGGT	98
CTGCGTGACGC	8945
GGATCTCACGT	837
TGACGAAAATC	135
CCAATTGACCG	317
TTGCATGTCCC	12409
ATTGCCGGATT	224
AAACTCGCTCG	21
ACAGTTATTCC	75
TGCGGTATTGA	69
AACGCGGTGGT	118
GGTATTTTCGA	34
ATACCGTCGGG	1
ATATTTCGTGA	109
ATATCATACCG	95
CTCGTTGGACG	1106
TTCGAAAGTAA	18
GGTTTCACGTT	343
CTATCTATCTG	225
CAAGTCGTCTG	363
GGACGCAACGT	142
ACGACATAAGC	235
TTTTGACCGTG	69
GTAGTATATCG	137
GTGTGGACGCT	2
CGCATTGACAA	58
CAATCCGGACT	618
CAGGACGAATT	422
CAGATTCCGTG	14
CTGTTCGCTAC	384
CTTTCGATGAA	227
GATGACCGTAG	205
TTCATTCGCGC	2511
GTCATAAACGG	153
CTCGTTCGTAT	1
GATTTCGGCAT	8
ACGCTATCGGG	45
GTGGTCGGATT	516
CAGCGTTAGGA	2
GTCGGAAGTTG	1201
GGAACGAAAAT	70
CGTCGATACAT	149
GAGTCAACTAA	4
TTAGCGTAGAG	169
CTGCGTGACGA	22
CATTTCGTCCG	17
CCCATCGAATC	870
ATAGATTCGCG	22
TATTCTGTGCG	9
CCAGTCGATTT	947
GATTACTAACC	70
GTACGCCGGAG	19
TATTAGCCGTG	159
TTATCGAGTGT	4047
CCATTGGATAG	12
GCATCACCCTT	71
GATAGCCGCAC	84
CGTTATGCGGG	118
TGCTACGAGAC	7
AACTTGCATAC	39
TGCGATTATCC	139
GCGCTGAACGA	9
AGTATCTATAT	58
TAGAACGTCGA	293
AAATCGTACAA	33
CGTTAGCGAAC	761
CGATAAAAAAC	561
GAAAACGGCGT	106
GTTAACGAATT	162
GGTGTACGTGC	2438
CCATCAATTGC	594
GCGTTCGATGC	110
TGGACGATCGA	140
CTCGAGTACGT	746
CACGATTGTAC	182
ATTCGATTACC	700
GCCCATCGCTC	938
CGACGATAAAT	567
TTGATTAGGCT	10
CCGGTTCGTGA	1
GGCGAATCGAG	1687
AAAATCGTCAG	146
GCGGTAGCGCC	50
TTTTAAACGTG	190
CATCGAAAAAC	470
GACGTGACCGC	115
CATTCGAGTAG	57
ACAGATAATCC	299
AGGTCGATTGA	13
ACGCGTCGCGA	49
ATCGAACGTGC	861
GTGCGCGAGCT	206
GATTGTCGGGT	467
GCGGCATGACC	1451
AATAGCGTCAA	275
TGACGCTTGGA	1
TTTCACGCTAT	125
GATAATCCGGG	211
TTTCGCTAAGC	260
ACGTTCGACAG	66
AACGCTAGGTT	709
CGCACGTTTCG	404
ACGGCTTGCGT	52
TTTTACGGGAT	121
TAGCGTCAATG	164
ACTAAAGATAT	57
GGAACGATTGC	15
CCAGTATACCG	368
CGATCAAGTAA	334
CCATTGGTTCA	108
CGCGGTCAACG	85
GCGCGATCGAA	305
ACGAATTATCC	409
GTATTTAATGC	41
TATCGTACTAC	896
CGCTTGGTAAA	103
GGTTACGCATG	1922
ACTGGGCGTAG	242
ATAGCTACGAG	7
AAATCTTATGA	69
ACGATCGGACG	7
CATACGTTTCA	21
ATGCGATCGGA	1568
ATTCCGACGAC	5
GTGGTAAACTC	110
GACTCGTGGAG	52
CCCGAAGTTAT	473
AGACGATTGCC	6205
CAATACGCCAC	1179
ATCAATAGCAC	247
ACGATTAGATC	216
CTGACTATATG	97
ATCGCAACGAG	1
TTACGTGGTAC	3502
TAGATGTACTT	291
GAAACCGATAA	117
GCTCGAAGTGG	108
GTATCAAAGTA	376
GAGATAGATAC	8
CAGATTCGCCT	1
TAACTAGAAAG	3199
ACTCCGAACCT	34
GTAGTAAACTT	223
TACAAAATCGT	229
TTACTTATGGC	15
CTGAAGCGCCA	953
CCAAGATTGGC	898
GGTGGCGCTAT	15179
CCTGCGTAAAC	693
GTGGACCCGTA	3
CATTTCGAAAA	2638
CTATAGCTTGT	144
AATAGCCGTGA	4467
ACGCGATTGTG	1
AGTAATCGATT	83
GAAACTAATTC	326
GCTCGAAAGTA	478
GCGATAGTACC	426
AGAAATCGCAA	167
TGGTAGCGGTG	146
GATTACGGGAG	71
ACGCCGTAATC	1683
TAATAGGTTTC	92
AGCTTACGTAA	475
TGAACGAGACC	2514
ACGGCTAACGT	791
CCGAGTCATAT	405
GTAGTACGAAG	85
GATTCGGGTAC	4
TAGTTACGAAA	300
GTCATTGGGCG	40
AATCCGGTATC	33
CAATAACGATA	929
GTAAGTATCCT	103
GCGATCGATGT	3
CCATACGTAAC	23
GTTTGTCGGAC	75
TGAACGTAGCG	17
AGAATCGAATT	205
GGGACGTCCGA	4
CGACTGCGATC	4
GTCATAAGTCG	2248
TACGTGATCAA	755
CTGCGAAATCA	476
ACGTAGAAGTG	160
TATCCCGGCGG	7
AGGTGGTACAG	8
TTACGGTCAAC	324
CGTAATTAAAA	61
CACGTAAGTCG	190
TTCGATTCGGT	1
CGATTACGGCT	276
TTATGTCGTAT	318
TATAGATTTAC	9
ACTCATAAGGT	163
TATCGGAAGTG	187
CAGTTCGTCAA	1937
AGGATCGTTCC	5246
ACAATTTCGCC	343
GAAACGTACGT	1037
ACACGTTGGGT	1
TAAAGTTACGG	155
TATCTAGCGCT	371
CCGATCGTTAC	26
TAATTATCGGA	50
AGTTCGTACTG	57
GACCCGAAAAT	3458
TAGGCAGTAGT	1024
ATCATAACGCG	60
CTCTTAGATGT	309
GCATTTCGATA	176
ACGATTTATGT	1077
CGACTTCTTGG	312
CGTTCGTCGCA	661
GTCGGCTACCG	163
CGGCGGTTAAT	78
ACTCGGCATCG	179
ACCCGTATCTG	159
GCCGTAAGCAG	38
ACGCTCGAGTG	1
TAATAGCTACC	13
TTGCCGATATA	405
TTTCGCTACTA	5541
CAGACGATCTA	30
CTAGTAGCGCG	35
ACGCTGCGTAA	62
GCATTCGAGTG	30
AAAACTTAGCG	3
CCGATCGGGTC	255
CCTGAACGAGC	2726
GATTCGTTGGT	37
ACTTTAAACGA	41
GCACACGCTAA	85
ACTTTCTGGTA	84
CTTAGACGTGC	543
TTAATCGGAAA	216
CTTCGCGAGTT	1
CTAAGAAAGAT	979
CTCGCTACCAA	70
CGGCGTACTTA	380
ATTGTAAACTA	67
GTCGACTAAAA	97
AGAACGGCTAC	1807
GTGTATTGCCC	223
TTTACACGGGC	60
TATTCGAGCTA	197
ATTGATTAGCT	2840
AGCCGCATTGG	500
AGTTACGTGAT	27
AACTAAAGTGC	186
GGCCATCGATT	37
TATTCGTAAGA	4871
GGTTATCGGGA	93
CGGTCTGTACG	8
TACATGCGTCC	334
CGTGTAAACAC	413
ATGACGGCAGT	7
ACTACGAGACT	500
CAGAAAACAAT	4
CCTCGTCGGCA	117
AGCCTAAGGCA	1765
TTGTCGTAACT	43
TTCGACTAAAG	18
TACTCTTCGTT	32
ACATTTAGCGG	3
CGAAATGTAGT	883
GGATGGACCTA	301
ATTCCGAATTG	26
GAACGTTCGTG	233
CCCGTACAATT	1
TGCGGCAAATG	567
CGTAGTATCTA	80
GTCAATCCGGA	761
AGCTACGGTAA	374
GCATTTAATGC	173
CCGCTTACACG	194
ACTATCAAGCG	38
GGATCGGGTGC	440
CAAGCCAATAG	1279
TGGTTCGACTA	1510
TTCGGACGCGA	146
ATAAACAAAGT	96
GCCGAATCGCA	5820
ATACGGGCATG	611
CAATAGGTCGC	103
CAGAAATAACA	37
CAACCTTATGA	371
TTAAATCTTAG	4
CACGCTAATTC	142
AAACTATAGCC	152
TTATGGTTAGC	1
CACGATCACCC	138
GGACGTGCACA	714
GACGCATATGC	1
ACCGTTCGAAA	7
TACCGGATATT	34
TAAAGTATACC	4
GACGTAGCGCC	869
TACGTACGCTT	166
GTCGATAACCC	670
ACGTATCAAAC	1167
GTTACGTAGAG	1
GCATGCGTGTT	7518
AGGTCGACATG	11
AGACCGTGAGG	878
AGAAACCGTTG	240
GTCAATCTTAG	993
GCCGCACGCTC	19
CTCATAGTAGA	3852
AGATATGCTAT	57
CCCTACTCGGC	44
TAGTCGATTAA	423
GCAATCTTGAG	2
ATATAGCAAGT	6
GCTAACAGCAA	1708
ACATAGTTATA	95
CGTTAACGCTA	5
TTACGCGGTGA	133
CATTGTTATGC	5092
CGAAAGATGCA	39
CTTAACGAGGT	32
TAACGTAGCCT	73
ACGAATTATGT	182
CAATAGATAAA	279
CGAAATCATGT	93
CAGATCGTTTC	101
CCGAATCGACA	356
GTCAACGGCAC	19
CTAATTCGATG	2
GCGCTAAAGGA	612
CTTCGCAATCA	2610
GCTCGATTAAA	345
CTAGGTAACAG	75
AGTCGGCCAAC	14
GATGCTACGGT	247
AACCTAGCGTA	63
TGACCGCTCTT	244
GTCTCGAACGA	810
CTTGGAACTAG	121
ACCGATAGATA	214
CCGTACGCGCT	4892
GCGGTGGAGCC	559
TGGGCGCAATC	8
GAAACACGGTC	133
TATTTCGTAGT	189
AGTCGGGGCAA	240
ACACGCTAAGC	605
CGAGTAGTCGA	11
ATAAGTCATTC	1339
ATAAGTTCGTT	76
GTCAAGTTTGT	1348
GTTTAACGTGT	261
GCAGTTGGTTC	185
GGGATCGGAGG	422
GAATTGGACGT	586
CCGGAGACGTC	347
TTAGTAACTTA	527
CACCACGTACA	4762
GCTTGGATATT	153
AGGATCGAGCA	92
CACACGTACGA	73
CCGAGTTGGGC	192
CTCATTATGAC	48
CCCAGTACGTA	201
TGACGGTATGT	755
GCGTGGAGCGA	393
TTTGATTACGG	82
AGCATTTACAA	652
AGTAGGTAATC	965
GGTATCGTGAC	242
AAGTTCGACAC	339
AGTTAACCGCC	1473
CTGTAACGCAA	1
TGATCGCGATC	179
GCGTGGTAATG	81
TTACGGTGGAG	3157
CTCTTACTCGG	40
CGGGTCATATG	10415
ACGACCGACTG	1128
AGACCGTAAGA	411
ACTCGTTAGAC	623
GCCGTACATTT	805
ACGTTTGGCTT	69
CCGGACGTGGA	18696
AGACCGGTTAA	2292
TTCGATTCATA	454
AATAAGCATAT	2065
GTAAGCGTCGG	153
CACTATCAAGT	348
CTGAACGGGAA	853
AAGTCGTCTGA	10
ACCATTATTAG	248
GAGCTAAAGTT	122
CATCGAATTCC	45
CTATCGCACGC	11
ATAATCGGGCA	24
ACACCGATATG	4
GCTCGAACGAG	37
TTCTACGGCCT	524
CAGTTATCGTC	1
CACGGCGGTAC	232
TTTAAATCATG	34
ATAGATGTAAC	1938
GGTGGACGGTG	86
ATATCGTGGAC	4943
AGCGTGAACGG	317
AATAGCTAGGG	155
AAGTCGTCTAT	89
CAATGTCGGCC	264
CCGGCGTAGCT	179
GATGCTAGGTT	371
GCTTACGCGAC	205
CATCGTCAGCT	18
AAACGGTATCA	1
TGTTAGGCTAG	2486
GTAATTTAACG	60
AACGTCGATTT	239
CGGACGCGTAC	1
AAGTTCGCGAG	162
TATTGATACTT	44
CCCGAACCTAT	2850
GTTCCGTGACT	4716
CCCGGCAATCA	30444
AGAAACGTGTG	927
ACAGTTGGTAA	250
TGTCTATAAGT	283
TATGGACTTCG	228
AGCGGTAAGTC	197
TTAGGTCGTGA	6921
CAAGATGCTCG	33
CGCGTCGCGCA	464
CTTTTGATAGT	10
CTATGGACGAA	3
CCCGTAGCGGG	13
ATCCGACTGCA	295
CCGAAATAAAC	517
ACCGTAATTAC	615
ACAGTTCGCAC	145
GTGTTCGCATA	8546
AGTGAACGGTG	99
CTCATGTTGGG	262
AATCGTATCGA	7
CGTCGAGTTTG	243
TGCATGAAGTG	2221
CACGGTAATCA	664
TATCTCGACAA	3552
CGGTTATTAAA	1540
CACACGAATCG	94
GGTGTAAACAC	202
CGATTAATTTA	41
TTGTTAGATCC	1379
TGGTCATTCGC	172
AATCCGGATGG	4
GATGTACGTTT	435
ATTAGACGAGC	1295
CTGTAACGCTC	345
CTGTAAACGAA	357
AACGTTCGTTC	444
CCATAATCAAG	95
TTGGTCGCACG	116
CTGTATTTGTC	90
ACAGATTGTGG	84
CCAGTATCCGA	318
GAGATAATCAA	28
CCCGAATTACG	148
CAAGTTAGGGG	183
TAAGTGTAACT	135
GTTATACGCTT	11
CTACTATATGG	3104
ACATAGTCGGC	154
CCGGTATTCTA	2005
TAGCGAACGCG	99
GTATACTAAAC	1291
ACGTAATTAAT	269
GCGGGATAGTG	339
ATATCGGACGG	363
TTCGAATCGCT	49
CTACGGTGATG	5704
AAACTTACGTG	43
TGCCCAATATT	374
TAGATGTAACG	401
ATAGATAATCA	832
TTCATCGGACG	26
GCGGTAAAGAA	115
GACTGGTTGTT	233
CTAATTCGACT	3
AGCGCGATTAT	1670
GCAGCGTAACA	19
ATATCAATAGA	489
GTCGTCGCACG	494
TTCTAATTATG	102
ATCATAAGTCC	607
GCGTAAAGGCC	91
TTTAGCGATAA	1
TACGGTCTGAC	19
TGCGCGGTGGA	159
CCGTGACGACC	2097
CGACGAAAACT	1
CCTTCGATTGG	7
TGCGTCTCGAG	471
ATTCGGTGTCG	48
TGACCGGAGGT	296
TATCGACTGCA	73
AGTCGGGTTGT	262
TGATAGCCGCT	1727
CAACCTACGCT	6120
ACTACACCGAT	713
CGTAATCGAGT	4154
TTTATCGGCCA	107
TTGCTTCTAAA	1216
GACCGTAAGCA	48
CGCCGGATAGA	4
GAGAGTAGCGG	252
GATTGGTCGTT	292
AACGACTGCAT	12
TAGATGCGACA	137
CACGCGTCCGA	3
TGCGAAAGTAC	382
GCAACGTCCGT	872
TGATCGGCTTG	89
TACCGGACGCA	813
CCGTTAATGAA	467
CAGTTGGATCG	337
CCTTCGATTGA	5080
AAGATCGTACT	143
AGATTTCGAAT	123
GGACGAATGGA	116
GATCGGATTAC	832
ACGGCGAATTA	2251
ATCCTAGCTTA	25
CTCACACGTAT	2417
AAAACGTTGGG	273
TGCGGACGACA	912
GTCATTAGCGT	1148
TAGGCTACTAA	354
TATCATAGTGG	328
CTAACGCTCTA	17
TGCGCTATCGG	94
ATCCGGTATTT	205
TAGCAGCGCTA	3088
GCTTTCGCTAT	58
CGCCTAAGGTT	12
AACTCGGACCC	41
CGATTCGCGCG	5
AGATTGGAACG	60
CGACCGGTACA	2734
GAAACAAGCCT	50
CCGGATGTACC	15989
AAATGCGGGTG	57
AACCGAACCTG	197
TATAGCTTAGC	227
ATTACCGCTGT	416
AGGTCGGGCGC	131
AGTCGTTTAAT	1686
GGACGGTGCGA	624
TTAGCGTCACG	2049
CGGCGGTTCCA	303
AAACGGTATGT	2
CCTTTTGGATT	2
CCTCTCGAAGA	15
GACTCGGACCT	378
ACAGATTGTTA	969
GCTAAACGTGG	26
GCATTTATGGT	90
GGCAATCAATT	442
TGCGATTAAAC	66
CAACGACTGGG	193
GATAGATTAGC	1
GTCGAAGGTGA	16074
TAATCGAACGC	12
GAGTAACGTAC	2445
CTCGAAATCGG	278
AAATAAACGAG	67
ATGACGGAACA	106
CAGTTACGCTT	7
TGAGCGATAAG	444
CAAACTTAAGG	35
ATCGTGATAGC	71
CGGAAATCGTG	4134
CTGAACGCATC	1122
AGGATCGCGCT	266
CTTGGTTGGAC	9049
CACGAACGAAT	376
CGTAAGCATCC	468
GGGTATCAATG	218
GCGTATCGGGA	75
TAGATCGCATT	239
TAGTATCTATT	22
CGTTGGTAGTC	170
CGCGAATCACG	107
ACAGTTAGGCA	4039
AATTAAGTCCG	163
ATCAACGCTAC	526
TAAAACGAATT	1657
GCGAAAGATGG	230
GTGTTCGACTA	390
CAGCGCTGTAC	68
CAAGATTCGTT	1320
GATATTCGTGC	979
CTTCGTAGATT	49
AGATAACGCTG	62
CATGACGATAG	505
GGCGCAACTAA	1609
CAACGCGACAT	223
GACGGCTGCGT	1
CACTTAGCGTT	881
GTTTTACGTCC	147
GGTGATCATAA	61
CTAAGCATGAG	183
TTCATTGAGGA	369
CAAGTTGTACT	1670
TTTGGTTATCG	690
ACGCGGTATTT	24
TAGATTCGACT	706
GCGGCGAAGTT	5377
ATACGTCGCGT	150
GTCCGACATGC	5925
GCATAGATTGG	2
TTTATCCGGGA	750
GACGTCGAATG	16
GCCTCGAGTAT	136
AGACGCGAGCT	797
TGGTGTCTATG	140
AAACTTATAAG	7
CTTTTGATAGC	35
TAGTAGATTTC	131
GCTGCGAAAAA	118
ATTCGCTTAGG	7
AATCTTGTCGT	242
ACCAATAGCTT	117
GGGCTTAGACA	360
GGATATTTCGC	197
AGCTACTCGTA	132
CTGCGAACATC	128
AATAGCTTGAG	140
AACTTAAGGAG	56
CGTTATAGGTT	190
CAACGTGAGGC	223
AGCATGCGGTG	36
GCTAAAGTAAT	13
GTTTCGATAAA	8
GGCAGTATATG	167
ACGGGATTGTG	135
TTCTCGAAATG	127
AGAACGTGATC	966
GGTTGTTAGGC	1
GTTCATCTAGC	168
AATCGGGATCC	26
GTTTCACGGCT	21
GTCAAAGTCAA	139
CGTTAGCGGGA	757
GATGACGACAG	1873
GGTTGGTATCA	415
TGTCGGACGCA	402
AGGCGTGTAAC	1021
AGGTCGTTTGT	909
CATGCTCACGT	167
GATTACCAAAA	838
CGTCGATGCGT	6339
AACTTATCCTG	56
CCGGGCGTGAC	129
TGACAAATCGA	7739
AATTAAGTTAC	7
TAACGCTCGAT	324
TAGCTACGCCA	778
TGAACGATTTC	1373
ACCAGTAAAGT	24
TGCTATCAATA	4351
ACCCATCGGCA	867
GTGTATTCGCG	254
AAGGTTCACGC	81
TGCCCAATAGA	7
GACCGCATCGC	165
GCGTGCGACCA	96
TACGTAAGTAC	793
GTGCGATTGCC	250
GACGCCAATGT	675
GCCTAAAAAAC	130
AGGTAGCGAGT	33
ATTCTGGGGTG	15
CTCAAGTTGGT	5
ACGTTTCGCTA	79
GTCGACAAATC	7
CTAATCGAACG	516
GAAACAAATAA	89
CATTGTTTGGA	186
GCGATCGGAAT	808
TTAGATCGAGG	566
GAGTCATAGAT	32
GTAGCTTGGAC	22
AGTCCGAATGC	37
GCCCAATAGTA	28
CCGTTCCGGCA	84
AGCGAGAATGG	289
TTCGCTACTAT	180
GCACCCGTAGT	207
ACCCATGAAAC	217
TTCGCATGTCC	1564
GTCTCGACTAT	193
ACGAACTATTC	65
ATGGTTCGTTT	1192
ATCAGTTGGAT	76
GTTACGCGAGT	2
CCGATCAACGC	67
ATACGTGGTGT	2806
TTTCATAAGTA	155
TGGACGCCGGA	12258
CCGTAGAAAAT	39
GGACCTAGGGT	472
ATTCCGTCGTA	182
GAGCGATATGG	641
AAGGTGGACCA	31
CGAGACCGTCG	41
GGGTACATTAG	197
GACTTCGATAA	8
AGTAGTCGTTT	246
AGCTGTGCTTC	235
GGCGAATTATC	131
GATAAGAATGC	988
ATATACGTGTA	52
CCCGAGTACAT	1346
ACGTAGATTGT	7067
TAGCGCCGTAC	92
CCTTATGCGGG	63
CCTCGAATAAG	190
CGATGACGCAT	320
GCTAAGGAAGA	36
GCGGATAAATA	2791
CATTTCGGATA	3930
CGGATGTGGGC	672
GCCGATATAGC	412
GCATTCTCGGC	705
GGCGAGTATCA	205
TTAGCCAATGT	150
AATTTGCGGGA	16
CTAAGCCAAGA	1057
GAGCATGAAAG	554
TAGTTAGCGAT	163
TAAGTCGCATT	165
TAGACGAGATG	149
AGATTTATTAC	50
ATTTAGCTTGA	25
GATCAATAGGT	2
ACGTGGACCTG	251
TGGAACTCGGC	483
ACGAAAAATAT	604
CACCGATAGTA	119
TGTCGAAAACA	925
CTTGGATGGCG	47
CCGGATGACGC	82
CAGATAGTACG	358
GGGTAAGCCGT	9
AGTTATCGGGT	177
GTTATGTCGAG	34
GCCGGTAATGA	136
AATGGCTTATT	27
TGGTAGTCGAG	191
GGCAATCGTCA	762
GCGTTTGCGTA	390
TACACGGTCAT	531
CGAGTCATCAA	934
GTAAACGACAA	572
ACAGTTATGAC	20
GGTTCATTAAT	47
AACGTCGGGTC	2
TTTCGAGGATC	50
GTCTCGTGTAA	696
GCTCAACGTTC	103
GTCTGTAAACT	80
CGTAATTTCGA	50
ACTTAAGTACA	6944
CGTACTAAGCA	438
AGTAGGTAAGC	168
GGATTAGCGCC	8028
ACCGCCGTACT	81
CTAGCTAAAGT	661
CGTCAGCTACA	551
GACATAGTTAT	111
ACCTCGGATTG	257
CTACGAGACCT	4505
AGCATATGGTG	464
GATGCTTCGTA	2
TTCCGCGTACA	102
TGTCGGCCAAA	966
AGTTCGCATTG	92
GAGCGAATAAG	210
CCCAGTACCTG	3903
CCTAGATTCAT	484
GGTAACGGGAG	237
GTTGCGGACCC	23
ATAGCGTACAA	1375
GGCGGTAGATC	2
ACTTATGCGGT	964
GCCCGTCAGCC	262
ACGTATCCTAT	2
CGAGTAACGCT	2
CTTCGCTTGGA	202
GATTCTGGCGG	27
CCGAATCGATA	634
GCCTGCGATCC	5
AACAGATGCAC	204
ACCTGAACATA	89
ACATTGGGCTT	1732
CGGAACATCGA	164
ACCGTCGAGTT	147
CGGGTTATGGC	365
GTCGGCGTAAC	573
GACATATGGTA	1274
CGAACTAACAG	259
GAATCGATTGC	551
TGCGCTACCGC	237
CGATGTTCAAC	21
GAGACGTAGCT	1316
GCTAACAGCAC	613
GTCTACGCGAG	285
CACGTAAGCGG	427
AATACGTCACC	704
GGAAACTCGTG	541
GATTCGGAATG	148
AACTGCGAAAT	114
TAAACGATGCC	26
GTCTACGCTAA	118
CCGTGACTAAT	262
GGTGTACGTAT	294
ATCCGACGATC	4
CGGTAGTAGCG	176
GGATCGAGTGT	548
AACAATTGCGA	3
TATTAAGTACC	17
AGACGTACCGG	127
CCTTACGCAAG	199
GTATACTAATA	301
CAGATTTATGG	452
CGTAAGTTCCA	331
TTGCGCGGTCA	707
AACGGCTTATG	144
ATAAGCGTCTA	260
ATTCGCATTGA	235
CCGCTTATTCC	582
CCTCATTGGTA	3826
CGGTGTATCAG	10
GATTTCGTATG	347
ACGAAAGTGAA	12
ATTAGGTAAGC	4
CGTGTTGGGAA	797
GTATCCGTGGT	105
CGGAAAAATCG	985
TATGCGTCACG	16
AAAGTCAATAT	745
GGATTCGCGCG	43
AGCAAGTAAAG	3
TATACGGCTAC	66
TGCTTCGCTAT	3
ACAGCGTGTTG	1
CGATTGTAAAG	1
TTGATTAGGCC	1572
GTGACCCGATG	64
CATTCATCGCT	1069
CAAAATCTTTG	25
CTCGCGTCAGC	2156
TGGAAAAACGT	1773
CGTATGTAGTA	1977
CCTACCGTCGA	30
TGCTACGAAGA	784
ATACCGGACGG	20
CCTACTAATGC	150
GTATTTTACCG	67
TGTCTACGGGG	378
CAATTTCGGTA	171
ACCCTAGAAAT	33
CGTTTGGTAGT	568
AGGGACGTGAT	3
GAACTCTTATT	50
CATAGATACTT	152
AATAGTAACAG	311
GAAGCGTGGCC	222
CAATAGTAACT	38
GAAATACGCAT	49
AGTGTATCCGA	37
GTCGCATTGGT	9365
CATCAATAACG	29
CAGATTATCCT	133
AAACGGGCGGT	84
AACGACCGCTC	182
ATGACTAATGA	14
CGCATGACCCG	58
CTAGTCAACGA	1
CCAGCGTCGAC	481
ACACGCTACTC	168
CGGCACGCTGT	1536
AGTCGTGACGC	828
AGCCGCGTCTT	264
TGTCGAGTAGC	358
GACCTAGTAGG	41
GCCAATGCGGA	2764
ACGCTGACGAC	1889
TAGCTTGTAAC	344
TTCGGATGACG	9476
AAATGCGAACG	3100
GAATGCGTGCT	275
TTAATTCTCGG	14
GAATCGACTGT	89
GGATGTTCGAG	151
CTAAATAACGG	538
CTACGGTCTGA	410
AGGACGACTGT	58
TACGGCAGTAC	7
GCTCGATATGG	706
GCGTTTAAAAC	39
GCGCTACCAAG	1164
TAGAAGTTCCA	46
CTCGCGACCCA	16960
TATAGCTAACT	9
AGCGAACTATT	322
CTCTTATTCGT	133
AGATTGGACTC	184
CACGCCGGCTT	100
ACGAAGGTGTA	274
TTCTGTGCGAT	1122
AGTTACGTGCT	39
TACGGAACTCA	531
CTCACGGAATT	563
CTATAACGACC	1
CCTCGTTTCAT	52
ACATCGGTATT	1564
GATCGCATGCT	1659
CAGGTAACGTG	1118
TGTACTAATTC	294
TGACCCGATAA	225
CATGTTCATAA	37
TTAGCGATCGG	144
AAGCGGTGAAC	18903
TAAATCGCACG	2
TGTGCGAAGCG	491
CTTGCGTAGAT	761
AGGCTAATCAA	678
CGCACGTAATG	17
CAATACATGCT	852
TAATCGGAACG	262
TAGTTCGTACT	611
TACTAAAGATG	2380
AGATCGAAGTG	3
GTAACTAACCG	145
ACGATAACGTT	80
TTTTCATTCGA	184
AACGTCGTATC	841
ACCTTATAAGG	145
AGCCGATAGAT	2828
CGGACGTTGGG	109
GCTCACGCGTA	840
CAGATTGATCC	297
CGATTTATCGC	75
ACGCGGTCAAT	167
GACGCGTAGCG	93
GCTTATGGTGG	757
GCTTTCGCCAC	223
ATTTGTCGACA	1234
ACTAAACTATG	2
TAAGTTACGTC	57
CCATTATGTGG	62
ATCTCGCGAGC	184
ACATTATGCGC	114
TTCGACTTACC	877
GGTCGTTACGG	129
TACACGCGCAA	291
CACCGGACTTC	1
CTTACGGCCAA	5966
AGTCGACGTCA	454
CACGCGTCACC	1465
TGGAACGAAAA	152
GATTCGCGAGA	110
TTGTCGATGTG	86
GCATGACCGGC	76
GTACGTACGCT	4
GGTCGAGCTAG	1555
TTATTCGCTGT	25
CTAAACGAAAG	489
AGCCGTCAGGC	52
AACGCTTGCGA	41
GAGTCATTGGG	330
GATTACCTGAA	2
GCCGTACGAGG	761
GGTTCGATGCG	26
TAATACGAATA	342
TACGGTAATTT	1082
ACGTTAAGGAC	472
TGCGAAAGTCA	936
CAGCTAATCTT	224
GTAAACTCTTA	50
CCAATACGTTA	5
CTCGATAAACG	2
CCGCGGTCATT	472
TATCTATGGCT	199
ATGTACTAAGA	321
CAGAAACGTGA	367
ATAGCGATATG	102
GGTCAATGCGA	111
GCGTCGCAATC	314
GAGCACGCGTA	125
CGTAGTATAAA	97
CCATCGTAAAG	90
GCCGAACATAA	457
CTAGCGTTGGT	470
ACAGGATCGTC	369
ATGTTTGTCGG	3
TATTTTCGTAT	260
GTGATGACGGA	206
AGCAAGTCAAG	121
GGATATAGGCA	146
ATCACGCTGTT	431
GGGTAGATAGC	355
GACTATCGGAC	292
GATTTACGCAA	27
CAATGCGGTGC	19
TTGGACGTCAA	25
ATATCGTTATG	223
CTGCTTGATAC	2508
CATTAGCGAAC	5654
ACGATATAGGT	63
GCTTATGTAAC	778
GCGTATCGGCG	77
CTTCGTCGACG	23
TTTACGAGATG	709
CAACGTGCACA	27
TGTATTGATCC	159
TTCAACGTTGT	473
CTACTAACGAC	25
AGTCATTGGTA	869
GTAGCCGTGGC	5
GCGCGGTCATA	33
ATCAATAAGAG	36
TTACTCGTAGT	281
TTATTCCGGTT	20
CGACCGGAGAT	286
TGCATAGGTAC	1253
TAGCGTAGCCT	4417
ACGCCGGCTAG	2
CCGGTTATGTA	1242
GGTACATGTCG	32
GAGATGCTACC	7
TGCGCTAATCG	1997
TAGCTTGCGGC	400
TAACTTATTAG	5
GCCGCTCTCGA	131
GTGACGGAATG	1
GAACGGTAATT	96
GGATTATTCTG	179
ACGACGATGTA	237
GTTTGCGGTTA	1
CCTAGCGATAC	33
CAGTCGATACT	1003
GAATCACGTTG	352
CCCTAGGTAAT	116
AGAAATCGCAT	10
GATCGGTTGCG	73
GAGCATCAAAC	26
TAGGTCGTTTG	543
GCGTCGTAGCC	2018
AAGTCATTGTA	254
TTAAGGAGTCA	850
AGCGCGGTGGT	197
ACACTATAGAT	6
AAATCGTCTTG	389
GTGCGCTGCGA	179
TGCCGGACAGT	167
CCGTCAAATTC	288
TGTGACGACAC	412
TGGTCATCAAA	2053
CCGGAGATACC	2
AGTAATTCGGT	54
CGGTGTAACAT	647
GTCATGTTGGG	38
GGAACGACGTT	110
ATGCGACCGTG	498
TGCATAGTTGG	582
GCGACAAATCG	230
GGGATTCTGTC	62
CATAACGCACT	40
CACCATGCGTA	3126
CCATGCTTGCA	86
CTGGTTGCTCA	1788
TAACCGATAAG	128
ATTGATCACGT	279
GCGACCATTGC	11
AGCGTATCCGG	81
GCTAACCGTTA	303
CTTGACATGCG	31
TATACGTTGTT	158
CGAAATCGGAC	90
GGAGCGAACCT	125
TGCGTGGTCGA	2785
GTTGATTACTC	1024
TGTTTATCCGG	185
TATAGATCGAC	168
CCCGCATGTCG	32
TGTGGACGCCA	635
GGTCGGCGTAT	381
CAGTTAAGTTA	1092
TAAGTTCGCTC	11
TGATCGCGGTT	4
TGGGCGTAATT	289
GAGACCGTTAA	895
CCATTACGGCA	3
TGCATCGAGTA	55
CAGCGGGTTGC	85
CAAGATTGCCA	19
GGGTTAAGTCG	389
CTCGCTATCAG	2162
ACGATCGCGGT	85
GAAACTATAAG	797
GCAAATTGAAC	166
CATAAACGTCC	49
GCCGATGTACT	302
TAAAACGGCAA	648
TTAACGCTTGG	147
TAAACGTTGGG	459
GAAACGTATGG	1
AATTCGGGTAA	26
AAAGTCGCGCG	1
CGGGCGTAGTA	989
CTCTTACGCAC	1309
GTGATACATTG	367
GCGTTGGACGG	234
TTAACGCTGTA	328
TGCATCGTCAG	17
GCCATCGGAGG	454
TGGAGCGCTGC	198
CGTAGTCGATG	413
GACCGCTGTAT	2669
GAAATTCGTGC	21
GACATAAAACT	411
AGATTATGCGG	872
CTTAGACGTTA	218
GCTTCGCTAAG	9
ATTTCGGTAAT	117
TTTTGACGCTG	802
GCGACTAACCC	1492
CCTAATTCGCC	125
CTGACTAATTT	168
GTATACTAACC	656
GAATGGACGCA	49
CTAACGAGGAG	184
GTACGTCGCGG	150
GAGCATGAGAG	279
GGTTCATACGG	355
CTATTCGCAAC	1318
AAAGTCAAGTA	54
CCGAGTATCGA	41
CGTCTTGGTAC	54
AAGTTAGCGAG	3
TGTCGAAGCGC	855
AACGAACTATG	37
CTGACTAATAG	269
TTAAGGTTACG	216
CATCGTCCGTG	289
CAGCGTGGAGG	485
AGATATAGCGT	7
CAGCGTTAACC	1589
ATTCGCGAGAT	98
CCGTCGACTTC	108
ATCAACGAGAA	146
TTACGGCGTAT	696
AAACAGATACC	1452
GCGAGATGCAA	602
CTGCCGAATTC	220
CGTATCAATCG	22
GTTAACTTAGA	7
CGGTTGTAAAC	113
ACCTATACCGC	18
GTACTAACAAG	206
ACCGACGTATC	11
TATTTTAACGA	4
AGTCAATCAAC	256
CACGCGCTGTA	289
ATCATAAGGAA	143
AGCGTTAGCTT	408
CGGGATCTATG	280
TGGTTATGCGC	692
CTACCGCTTAT	1371
TATACTAACGT	254
GATGAAACGTG	64
CGGATTAGACA	440
CATCGTAGCGC	226
GTTAACGAAAT	205
ACGGGATAGTG	5
TAACGACTAAA	161
TTATCGTTTAA	340
CCAGAACGATC	582
TGTGGACTCGG	42
GCAAATGTAGG	333
TTCGATAGCGG	315
AGGTTTCGATT	113
CCTTACGGTAT	555
ACATTGGCTTG	193
GGAACGATCCA	261
TGGACGATCTC	71
CGGATTAGGTT	30
TATGTCGAGGC	348
CAGCTAAAAAT	1809
CCCTTGGTGTA	94
CAATTACCTGG	61
GCTTCGACTGA	62
ATGGTAGCGCG	127
TTCGGATTATT	142
GCAACGATAGC	173
ACGATTATGGG	19
CCGTCGGGCAC	529
TTTTGACCGTC	175
GCAAAATATTT	854
CCCTCGAAATT	355
AGCGTAACGTC	168
TATGGACCCAT	1376
CTTTAATCGTG	196
CCATAGTTGTA	472
TAATTTGCGCT	269
TTGCGGACCTG	628
GTAAAGAATGC	248
GAATTCTCGAA	1368
GAATTCGTGGC	1
TGACGGTCATA	2640
CAGGATAGCGG	1541
GGTATTTAATC	56
TTAAATCGACT	12
TTGACGACCCG	2062
AGATTGGACGT	1
GCCAATGCGGT	14
GTAACGAATCG	463
TATCGTCGGGG	42
ATAAAGGACGT	61
AAAATACGTGC	61
TACACGCTTAG	240
GAACTAGATCC	364
CGGAACGGTAC	29580
GGATCGATACA	282
GTAACAAATCG	1
TAGGTGTAAAC	67
TGGTGGACCAT	128
TGAATCACGTC	3787
CGACGTGACGC	42
GCATCGTTTAT	75
TACGCTTATGG	9
CCGATCGAAAA	39
CGGTTCATTAA	132
CCGCGTCTCTA	417
GTCGAGTTGAG	287
GGACGATAACC	43
ATTCGGCGAGT	73
CGTGTTGGGCA	102
CACGATGACCG	148
CTGGTAGGTGG	879
ACGAACGTTCG	3164
CTGGTTCGCAT	2518
GCGTTTCGGAC	575
GTAAGCCGCGG	60
AAAGCATCGTT	197
GCTTATGAAAC	603
TGGTTCGACAA	81
AAGGACGATAA	499
GCATTCGTAGA	200
CTATATCGGCG	76
TTTCGAATGGC	16
GCAACTAATCA	99
GCTCAAGTCAT	16
GCAAACAACGT	4005
GTACTAACTAA	421
GATCGATGACA	2
CGACGTAGCGG	1
AAAGTACGAAG	29
GTACTGCGTCA	726
GGTCGGATAGA	1627
ATGCGGCGATT	25
ACACGTTGGAC	627
AAATTCGGCAG	83
TAGATACCAAG	126
CCTCATCAAAG	83
TTATGAGTACG	6
GTGTAACTAGG	431
GCTTGGAAACC	68
CGCTATCGCGT	299
ACCTCGAAAGT	51
CTATGCGGTTA	462
TAAGTCGACTA	1751
TTTGCGGGATA	6861
CAACGTAGCCG	141
TTGAGGAGTCC	4521
CCGGTCATGTT	891
GGCGTAAACGA	213
GTCTTGTACGA	2
CAGATTCGCTA	37
AAATCATGGGA	1066
ACATAAACAAG	69
TAGATTCGGAT	702
CTAATACGCTG	1844
ATCACGTTAGA	304
ACAAGATGGGG	1
TATCATACGTG	90
AACGACCGTGA	98
CTAGCGAGACG	195
TTCCGTGAACA	1612
CGGACCTGACA	513
TGAAACAAGAT	640
GGATTAATCGC	2040
CTACGAGACGT	321
CATCGGAGCGC	35
CGTTATAGCGC	9214
TGCGTAAGGCA	1295
GTGACGCGACA	20
CGATGCGTGCA	241
TAAAGTCGTGA	63
AGGTGTACTAC	54
AGCATCAAGCG	1
CGTCGTACATG	477
GTTTCTAAATA	181
GACTTCGTGAT	10
GACGCACGTTC	57
CGGACGATAAT	401
AACGTCCGACC	381
TTGGAATTCTC	28
GACGAAATCGT	65
ACTGGTATGGC	1994
CGACCGTCGGG	94
TAATAAGTCGG	65
GACCTCGAAGA	1
CTAAACGAGAT	468
TATCGTAATCC	902
TAAACGTGTTG	15
CGGATTGCGAC	421
TAGTAACAACT	388
TAATCGTCGTG	1
GTCGTAATCCC	362
CTGGTCGTCTA	748
TACGTGAACGC	252
TACTTAACGCC	192
GCCTCGTAAGT	202
TTCGAAAGTGG	631
GTCGGGTTGTA	565
ATCTTAGGTTT	109
TTGACATAGGC	282
GCAGTAGATTC	10
ATGATCGGTAG	869
GATTCGGCTAG	59
CCAGAAATCAT	1072
GCGGACGACTA	622
ACTTCTATGCC	24
ACAGCGGTGAT	1036
TAGCTACACGG	2629
CGATTAGATTA	344
TACTCCGACCA	76
TTAGTAGCCTA	70
TAGCGTAGCGA	333
TAGACGCAAGA	96
AGAACGGTAGC	1236
CACCGATCGGG	540
GCCAATTGATA	2756
GATTTACTCCC	35
CGACATAATCA	1028
AGTTATGCGTC	62
GACCTATAGCA	236
AAAGCAATCGA	6
ACTTATACGCC	50
GATCTATCGCG	94
ACTTCGCGATA	38
CTTGTTAGACA	2720
GGATCGAGCAT	168
CTAAGCCGATG	391
AAGATTGTACT	28
TTCACGCTACA	2382
TTGTTCGAGGA	189
GTCGAGTATAA	103
GCCTCGATGAC	11
TTCGCGTACGT	208
CTAATCAATGT	31
TAAACGTATCA	2798
ACGGCTTATCC	1969
GTCGGGGCACC	6
AACGACGTACT	342
AGATTACGAGA	6
CTGCGATTGTT	2298
GTCATTGGTAT	167
AAATCGTGTAT	152
ATTTCGAGCGA	155
TGTGCGAATAA	44
GGTAGCGTCTC	723
GTGCTTCGAGC	225
CCCGCAACGTA	1040
GTTAGCCTTAC	472
AGACCTATGGA	33
ACTTAACCGTC	1296
TACTATCGTAC	304
CAGAAATATTC	25
CGTAACATCAC	236
AGCTACTACGG	21
GACCTCGACAT	360
CTATGGTAATG	249
TGGTTCGCATG	69
TAATTACCGGT	92
TAGTATCAGTA	1
TAACATAAGGG	132
TTGTTCGAGCT	2228
TGGATTCGATT	37
TGAACGAGACG	31
CTATCGGGAGT	637
AGCCGACTTAT	137
CATTAGCTACT	90
CTAGAACGGTC	636
CCTACTAACAG	115
CTCAGTTAATT	43
AGATGGCTTGG	858
CTCGTAACGTC	8458
GACTGCGTAGA	115
GTTGCGAATGC	319
TTGTCGTGATA	304
GCGGTTGCATG	1141
GACGCATCGTT	17
TAGAACGACCC	72
CCAGTACGCTG	2184
TATGCGACACC	212
AGGTGTCGTAT	335
CGTCGTCAGGC	22
AAGTCGTGCTT	47
CTCTTAGCGAA	100
TTTATGCTATC	2
TGTCGAAGGTG	56
CTTAAGAAAAT	538
TTTCTTGGAAC	234
GCGCAACTAAC	158
TAATGAAACGG	1063
GATTGTCGTGC	266
CTTTGATCGAG	1072
GCTACTAACAA	61
GGTTTAAAATC	28
AACTAATCATG	81
CCCCGTATCTC	262
ATTATCGGAGC	43
GGCGACCCGAT	19
AAGCGTGGTCA	2390
ATACTTAACGG	97
CACGATGACGG	3266
AGGACGGTGGT	1000
GCGATCGATAA	29
GTCGAGTTGGA	356
TATTTTAACGG	1783
GGAAACTAACA	300
CCGATCATATA	177
GAGTCAAGCGC	322
TGTGCCGGAGA	740
GAGTAATCATG	230
GCCTCTTACAA	1
ATGTTGGTAAC	196
CATTGACGAGG	922
TAACGCCAATA	114
GGTCATCGTCC	2426
TGTACCGGACG	59
GTCACTTATTA	146
CTAAAGATTAG	107
ACTTATCGGAA	220
TATATCTGCCG	64
AAGGTTCAAAT	32
GTCGCGAAATA	4028
CAATTACGTTT	82
CCGCTCGCTAA	51
ACCGGTTGGTT	17
TTAGTAGTACC	807
ATCTTTACGTG	210
GTATTCGGGGC	150
AAATCACGTTG	430
TAAATCGGACG	198
ATATTCGGTAA	8
CTTCGTAGAAA	63
AGTTATGACGG	129
CCATGCGGTTA	906
ATCAACGCATG	158
ATTCCGGTTGC	192
GTTATGACGGA	263
AACGACGGCTT	1
GTCCGAAATAA	566
ACTTATAGGTG	2
TGAAGCGCTAG	88
TGGAATTCGGC	57
CAACGTATGGC	856
TTTACGAAAGA	290
TTGCTTGAGGA	53
ACTATCGACGA	142
CAAGTCCGAAA	171
ACGCTTGACTA	2267
GGTGGTACAAA	4550
ATAACGTTACG	1
TGGAACCTAGA	215
CTCGGCGAATC	55
CTAAACGATTA	9837
ATATCGACTAC	18
CCTCATTCGCC	1053
GATTAGTAAAC	48
TATCGTTATAG	346
AAGATAGCTTG	104
CCGGATAACAG	89
CCGGTAGAAAT	16
TTTTAAATCGT	177
AACGTGAACGG	361
TTCAGCCGTCA	739
GGCACCATTGC	6947
TTTTCGTGAAC	41
AAGTTGTTCAT	7
TTTTGGCGCAA	8
GATCGCTAATA	1075
CAATCACGCCA	416
TGGTAACGTGT	1921
CAGGTAGCGGG	121
ATAATCGAGCA	224
AAATACGTTCC	79
GTAGATTGACC	560
TTTACGGACGG	17
GCTCCGACTTA	73
GTAGTACGTGC	3
AGTCAATCGAA	67
AGCGAGCGAGT	99
TTAGATCGAAT	22
GCATTGTCGAC	111
AAATCGTAACA	4
TTCGCGGTAGC	380
CTTCGTTATGT	113
GCTAACGCATG	1152
GTACGAGCATT	6155
AGCTCTTATGG	208
GGGACGAACGT	139
GTCATCGTTAA	433
GTTGGTTCCGA	1779
CTTGGACGAAG	89
TGCGTACCGTG	1044
TTTGTCGTATC	149
GACAATTACGT	238
CTTCTTGGTAT	4190
TATCCTAGATC	83
GAGATGCTATC	102
GTTAGCCGCGT	102
TTGACCGAATA	522
CGTTTCGATAC	78
AGAATGCGACT	1
ACGGCTTATAC	13
CAGAAATGTCG	957
GATCAAGTTCC	1
GGCTAATAGGC	3
ATTTTACACGC	1
GTGTATCGCTT	2353
TTCGAATTCGA	33
TATCGCGTACG	90
TACCCGACGTA	136
TGGGGTGGTCA	565
TGAAACGTAAA	163
GCCGACGTGTT	571
GCATAGTTCGA	65
AAACTCACGGT	78
TTCTGACGGTA	282
ACACGATGTAG	91
GCTTGACGCCA	206
TTTTAATCGTC	217
ATAGTAGCGTA	41
CTCACGGCAAA	818
CAAGTCGCATA	3
CGAAGTTAGGG	651
CGCTAACGCGG	18154
ACAAATAACAG	385
TTCGATTCGGA	306
ACCATTGTCGA	1854
TATCTATGCGT	1500
GTCCATTGTAC	1553
ATCGGTTCCAA	146
CCATACGGGAT	1
CGTGTTCGTTA	362
ATCGATTTACA	138
CGGTAGCGAAG	639
GCTTGATTACT	27
CCGAATCATGG	2738
AAGTCGGGCGG	63
CCGCTCGAAGT	119
TGGTTCATTAT	4
GAAAATCGTTC	3878
AACGAACTATC	512
AATTCGAAAGA	83
CGATTAAGTAC	51
CACGGCGGTCA	210
TACGCAACTGA	32
AACCTTACGAA	11
GCGGTGCGAAG	376
GTATCGAAGCT	378
TTAACTATAGC	256
AACAAGTTATT	12
ACTCGGACCAC	41
TTCGTCACGTA	452
CTCAGTAAACA	1
AGTAACGCATG	141
GAGACCTCATA	594
ACAAAGTTGAT	173
ATCACGGAAGA	11
ATTGTACTTAC	25
AAATGCGATTA	5
GATAGCGGTAC	1
TTTTAATTTGC	131
TGGTTCGTACA	218
TTTAATTCGTC	324
GTGTACGCTCC	121
CGTTGTTTAAA	68
GAACGGTCCGC	54
TTTGTCTATGG	137
AATTCTATGCT	89
TACGGTCAAGT	199
GGTCGGAACGG	20
AAGTACGAAAT	1824
AGCTTACGCGA	2090
ACAGTTCGTAC	104
CTTACTTACGT	148
TTCGCGACAAA	1539
TTACTCGGATA	164
TGCGATCAAAA	2675
GTTAAGTACAA	72
TAAACGGTATC	371
CCGACCCGGCT	427
ATAGATAACAT	143
TACGCGCTGAA	138
CAATAAGCATC	66
CTTAAGGTGGT	592
GCCAATAGCTA	33
CAGTAGCCTAA	141
GTATCGCGCTA	52
GCGGTTGGTAA	269
TGCGAATGCGG	3704
GAATCGTGGAC	309
TATTCGGGTTC	178
ATGAAGCGCTA	328
TTAACTTAACG	123
AATGAAGCTGA	105
ATGTATTGCGG	12
CATTGTGCACC	13
TGCGATATGGT	1468
TGACATATGGT	16917
GTTTCGATTGG	566
ACATAAGTGCC	236
TAACGATGTTT	108
GATAACGTCAA	509
CAGTCGTTTGG	1514
GGAATTCTGGG	2
CCCGGCATCGA	219
CTTAGCGCAAT	1601
GTATTTCGTAA	68
TAAGAAACAAT	79
TAGCGTGTAGG	216
TTAGGCGAGAT	72
CGGGCGCTAAA	6845
CAATAACGTAT	21666
ATACGTTGGGA	1638
ACCGGTTATCC	394
GGTAACGACTA	4089
GAATGCGGCGG	14
ACCCGACTTAT	1
CCGACGGCAAT	13
GTTCGACGAGA	514
CTGCTTGATCA	741
ATAGTATCGAA	71
GTGTATCAAAA	2
CCGAGATAGTA	216
TTGACCGTGAC	372
CTCACGGAAAA	124
GGTCAAACTAT	124
TATGTACGCTT	60
CTCGTGCGAAT	1548
AAGCGTCAATT	1
AGTCAATCGGC	1
GACCTAGAAGA	408
ATATACGAAGT	57
CGTTTCGAAAT	169
TACGGACGAGA	16
CGAACGTAGAG	1
TTGACCGATGA	96
ACGCTGACGGA	362
GGTCAAAGTCC	598
TTTGCGAAGCT	413
TGAAGTTGTTC	316
TAATAGCGCAA	175
TTATTACCGCC	5786
GAACATAAGCG	977
CCGATCGCGAC	12
GCTTCGTACCG	894
GTAGAACGAAT	6444
TAATAACGAAC	42
GCATCGTCGCA	1993
AGTTGGTATCA	2
CCGACCGTCGG	387
TGTTATTACCA	291
GTTCATTAAAA	244
CGCTATTCGCT	124
GCCTAAAAAGG	185
GCTATTCGTAT	1
TAACGTTACGT	63
CCGCCGTACTA	247
CATGCGTGACC	275
CAGATACATTC	1438
TGTGACGCTAA	395
CACAATTGCGT	184
CACGATGTTGG	174
CGCAGTAAACA	407
TAACAACGGCT	7
GTGGCCGTAGA	20
TACGCTAATAG	1214
AGGTCGGAAGA	115
AAACTCGCTTA	374
GTCGACTAAGG	1
AGTCGACGATG	110
CTTAGGCGAAT	2920
AGGTTCACGGA	124
TATTCGTTAAC	12
ACAGACGTCAG	5
CTCAACGCGAA	31
AGTGAATGCGG	68
CTATACGAGCC	151
GTCGGGTGTAC	434
TAGTTGGTCGG	597
GTTCGCTATAG	15
GGTCAAGTTGT	181
AGATTCGAATC	1216
CGTAGCGCCTA	1462
ATTCTCGCGTA	30
TAACCGTTGGG	1290
TATCCGACGGA	5
GCTCGACGATA	2
TTGACCGTAGT	108
CCAGTCGAACG	11
GTCTTCGTGAA	132
TTCGCATGCGC	277
GTCACGCTAAC	515
CCGGTTATCCG	57
ATGGTTAATGC	1766
ACGAGGATAGC	276
ATCGATTATCC	164
AATAACCGAAT	1596
TACCGGCGTAT	155
GGGTAACGTGC	400
CGGTTAAGAAA	16
GTTTCATAGTG	829
GAGCGCTAGGG	1253
TAAACGACCGA	190
GACGAATCATG	266
TGGTAACGGTG	188
TTATCGGCAAG	757
GAGCGGGTGGA	2498
TTGCGTCGGAC	334
CGTGTAGTCGT	389
CGCTCGTTAAG	6
CAATACTTAGA	34
TTGATGAAACG	111
GCGAATCGCGA	91
TTCGTAGAATC	158
CGTACGCGAAG	51
GCGAATTCCGC	14
TTATAGCCGCG	36
CAAATCAACGT	3939
ACGCTACGGTA	2770
GGGCATGCTCG	893
GCCCGTAAAGG	137
TACGCATACTT	267
ATTGGACCCGA	76
TACCGCATCGG	125
CATACCGGCTG	73
ATTATCGGCAT	180
CGCATCGCATA	267
AAAGCATTGCC	470
TTTCTTGTACC	98
TACCCGATAGT	674
TTCATAAAAGG	130
CACTCGGCTTT	407
CTTAATCCCGC	622
CATAAGCATGA	11931
CAGTATCGGTG	163
CGCCGGATATA	11
GAGCGCGGTTG	294
CTCGCTGAACA	474
AATGGCGCTGA	168
TGCGACTTGCA	26
CTCGCGAAAGT	1212
AACGCTTATTA	844
ATGCTTCGCTA	338
GGGATAGCCAA	93
TAAGCGGTTAA	1167
AAGATAATCCG	41
ATTCGCTACTA	1
AATAGCGGGTG	26
AAGCAAGTTAT	111
ACCTCGATAGC	67
TAGTCGTAGTA	781
ACGCATTGGCT	59
TACGAAAATCA	568
AGCACGTAATT	306
ATGGCTCGCTT	5
CAAATTCGGAC	255
GACTAAGGTGG	3746
GGACTCGGCAT	2319
GGTAAACGAAA	473
TAACGAAATTC	107
TATAACCGATG	11
CATCGCATACC	514
CGATGTATTGC	342
TTAGGACGAGC	968
CTTCGATGCGA	76
GCAAGATAGTG	310
GAACATCACCC	280
CAGGTAACGCA	32
GGGACGCGTAA	768
GGTTTATTCTC	26
AGTAAACTAAG	80
ATGAAGCGTCG	13
TACGGGGTTAG	75
TTTCCGACGTC	151
GCCAGAAAGAT	54
TTTTACCGTGA	430
TTGTCGGGTAT	193
AAATACGAAGA	2
ACGTAAGTTAT	1485
CGATAGCTAGG	212
CCTGCGTACTT	4305
CCGAACGCTGC	126
CAGTAATCTTG	76
CTTGTCGAATA	654
TTTGTCGTTTA	65
TTCCGGCGACA	63
TGTGTTCATAG	2
TTCAATTGCGT	1476
CCGTACCGTAA	4
AACGATTCTGT	892
CGTAACGAATT	3
GCGTAACGCTC	1
TGGTAACATCA	260
CGGACGACTGA	191
TAATAAAGTTC	94
TAATCGTTAGG	194
CCTAGGTAATC	567
TTATACCAATG	456
CGATAAAACAG	684
TTACGTAGTCA	2327
GGGTTGTTCAT	13900
CGATGTAACAG	28
GAAATGTATTC	612
TAACAGCGCAA	4870
GCGATCGTGAC	91
TTAACGATAAG	176
GGTTTAACGGT	134
ACGGGATCGTA	163
CGATGCGTGTT	734
TTCTAAAGGAG	4717
GGTCGACGCGC	1
GTAAGTCCGTG	343
GGGACGAATAA	76
GTGACGGCGAC	304
GTCGTCACGAG	254
GGTGCGACCGT	806
GACGAAGCGTG	111
AGCCGGAGTCC	35
TTGGATGACCC	8299
GACCGTGACAT	282
GTGGCGGTAGA	1
ACACCAATAGG	86
TGGTAGCCGAC	32
GCACGTTTCGA	3
CTGTGCCGACA	152
CGGAGATAACC	51
GGAAACCGTAG	276
GGGTTGCGCTA	197
GGAGACCGTAG	3
ATTGTGCCCAA	3544
ACGATGACCGG	497
AATTCCGAAAA	51
CGGATGTATTT	2
GCTAATAGAGG	119
AGATGCGGCAG	73
AGCCTTATGTG	177
CGGCTTATGGT	406
TACGTCGACAT	2
ATAAAACGTTC	17
CTTACTTATGG	415
ATAAGGAAACG	50
TGTGATAGTCA	6
GAATCGAGTCC	2414
GTGACCGAACA	461
AGAATCATGGG	90
GCGTCTTGGAT	2636
ACGACGACTAT	2
ACGTCGTGTAC	2
GGGATAGCGTA	16
TTGCGTCGACG	135
ACGTGAGGATA	444
CACGTCGCACT	5928
AGATGTTCGCC	523
CAATCGCTGAA	8
ACAGTCGGCAG	66
GGTAAGTCATT	153
ACCGATACCGC	189
CACGCTATCAT	11704
CGGTTCATAAA	55
CAATTGCCGAC	5
TTTTCGAACGC	75
AGAATAAAGTC	83
GAATTCTACGC	456
GACCTAGATGT	5171
ATGGTAACGAT	567
AGATCGAGTTT	435
TATAAACAGCT	286
AAATTGACATG	16
TAGGTAAACAA	488
CAGTTAGGTGA	532
TGCAAGATAAT	25
ACGTAAGAAAA	1077
TTTTCGCTAAC	224
TGCTACTCGCG	3
TTTCGTAGCTT	247
TAAAATACGCT	40
GTGTAACAAGA	372
TTTAGTAATCA	76
GCCGGCTACGC	355
ACAACTAACGA	1086
CGTACGAGCAA	572
CCTATAGCGTC	38
TGGTCAAGTTC	841
AGACCGGACTT	4276
AGACGTCCGAC	283
TGCTCACACGA	413
TAAGTACGTCA	19623
ATACATTAGTG	35
GACCGTACCCG	403
ATATACGTTCG	1
ACCCGAGATAG	24
CGTAAAGGAGT	7312
GTCTGTTATCG	676
CGCGCTAAATA	189
GCCGATGCGGT	11
CTCGTCGAGTC	225
CTCCAATACGA	55
GCCGGCGAGAT	98
GAACGCCGTGG	249
GTTTCGACTAA	554
ACATGCTATAA	413
ATCGTAAGGCA	2346
CGCGTCGTCAC	17
ATAACATAGGC	2
CCCCGTTATCC	268
GGAACCTAGCG	68
TAACGGCGACT	2
TGTACCGTAGT	9089
AGAGTATCGTC	26
CCGTTCGTGAG	248
GTCCGTCGGGA	1
CGGTGCGGAGC	32
GACTAAGAAAT	1
CAGCGCGGTAT	1509
TATTACTACCG	65
TAGCAGCGTAT	61
CTTGGAACTCG	380
TGTTCATTGAC	4
TTGTTATCGGT	44
TTGATGACATA	93
CAACCTATCGA	468
CCGTGACAAAT	494
ACACCGATGCC	375
GACTTAACGAT	313
GGACTTCGACA	39
TAAGCGTGCTT	915
GGAACGATGAA	148
AATTGGGCTTG	446
TTCATCTAGCT	873
CCGATAGTCGT	686
TAACGACGACC	190
CCTCTCGAAAA	44
AAGTTTAACTT	3562
CGTGATAGCTT	10
ACTAGATCGAG	278
AAGGTGTACCT	80
GTCATAAGTGC	2523
CAGTCGGCTGC	172
AAGCCGCTGTA	211
GGGTAAGCATC	3
TGTGACGGTGA	2378
CTAGAAAGTCA	298
GATAAAACACG	19
CTCTCGGAATA	251
ATTCGTCGACT	364
TTCATCGCACG	273
TTTCGACGACT	157
GTTTGTCGGCA	218
TTAGTACGTAT	65
TGGTTATGTAC	281
GGCGAATTGGG	626
TGGCATCGATA	942
GAATCAACTAG	277
TACGTGACCGG	472
ATTTACTCGTC	112
CTTCTATTCGC	217
TAGACGTGTAC	91
TACTATAGGTA	68
CCCGAACGATC	349
TTGTACCGTAG	13
GTCATAAGGCC	411
TGCAGCGTGAA	75
GGTGGCCGTGA	2841
AGCGTACAAAA	210
GCATATGCGCT	188
CCTCGAATGGG	437
CTCTGGTTATC	204
ATAAAACGTGA	46
TGTACTAAAGG	542
GCGTCGCATGA	4
AATCAATGTAT	349
ATTCGACTTCG	152
AGTACATTATT	161
ACAACGCATTC	1
TAGTACGAAGC	3148
ATGCTATCTAT	154
ACGAGCGATTG	141
GGCAATCATAC	291
GGGATTCAAAG	1191
ATTCGTTATAG	99
CAGCCGTAAGA	312
TTCGGAAATGG	67
ATCGGGGTGGT	171
CCCGAGATAAC	138
CTCACGAGCGG	429
GCATACCGCAT	12
ATTACGCTAAG	61
GCATGAAAGGA	572
GTCAATCGTTA	30
TGGTTCGAATG	88
TTCTGTGCCCA	1075
TGACCGATGCT	498
TTGGTAACTAA	216
TTAGACGCTAT	56
GCGACCCGTCG	186
ATTCGACATGT	2515
ACGTATCGAAG	159
CGATAATCATA	2172
CAGCTACCGGC	49
AAAGTTTGGAC	706
ACTGGTTCCGA	14
TTGTTCCGTCA	955
AGAATCAACGT	77
TGCAAGTACGA	6
AGCATGCTTGC	1
GACTGCGTGGC	1146
CGAACGCTGTT	1546
GGTAAAGTCCG	15
GACGACCGGTA	218
ACGGGATAGTC	26
CGGGTAATTTC	100
TGTTCAATCAA	101
CAAGTTACGAA	3671
CCCTAGCGCTA	223
GCTCTTAGTAT	356
GATAACCGAAA	2
ACCGTAATCGC	53
AACTGCGTCTC	418
AAGATCGGACA	275
CCGACGGTCCG	111
GGTCGAAAGGA	1313
CAGTTGATGAA	286
GCTGTTCATAT	148
CGTTAAGTATA	24
AATTCGGAAGT	134
CGGATGTTTTA	99
GACGATTCGCA	1503
CGACTTCGCGT	38
AATTTATGACA	33
CAATAGTCAAG	155
TATATCGTGAT	22
GGACGCTGTAC	884
GTGTTCGTCTA	40
TTCGGTAAACT	300
CCATACGTAAG	48
TGGATAGTCGA	180
GTCGATGAAGT	181
GAACGATTTAG	77
ATGTCGTCAAG	107
GCGGTTGTTCA	728
CTTGGATCGCT	77
ACGCTAAAACA	1991
GCTGTGCAAGA	247
GCATTCATAAC	219
CAAATACGTGC	796
TACTCGCGATT	2351
GATAAACTAAT	928
GACCCGTTCGT	38
CGTAGTAACTT	562
ACGGTCATATG	126
CTTCACGGCCT	101
AAATATACGCC	340
GATTCAAAATA	70
ATAGCAGTACC	408
GACCGACTATG	126
CAATGTAAAGC	4
CTACACGGGGC	6
TAACGTTCCGC	21
CTAGTCGGCTG	272
GTCGATAGCGT	4994
GTAGTCGGCCA	952
GATTCGCTATT	239
GACCTATAGAT	344
TACGGAATTAT	1
AATACGGACCC	179
CGAATGCGATC	166
GGCAATCAAGC	130
AACTAATCGGT	186
CTATCGATGCT	148
GCGTAAACAAC	19
ATAACGACTAC	15
AAAACGGTAAT	674
GTTCCGGGAGG	139
GAGTAACGTAT	646
ATATACGTCGT	225
GCGATTAGTGA	75
CCGTCGAAGCG	775
ATGACCCGACG	555
AGTACCGTTAA	242
CTTGCGACCGC	385
CGACTAATCGG	2007
CGATCGTCAAT	4
GCGCGAGAATC	1036
GCCAAGAGCTA	9109
ATTACTTACGC	210
CAGCTACGGCA	1046
TAATTCCGAAT	2
CATTAAAAGGC	138
ATTATGGTGTC	52
GCGTAATCATG	341
CCGTAGTACGC	110
CAGAAATTCGC	314
AATACATTGTT	50
ACCGCTTAGGT	1291
GTACTAACCGT	520
TATCGGTACAA	12
TTGATCGTGAT	583
AGGCGATTCGT	222
GAACATCGGAG	37
ATTCGCGAAAA	252
TGTGATACTAT	160
CCGACTAATCG	649
GTACGCGACAC	19
GAAAACCGTCG	31
GTACGCATTGC	1
CACCGAATAAG	217
TTGCGTAAGAG	14
CTGTTCGTACT	623
TTGGTTACCGG	20
TGCACCAATAA	401
GCCTAAAAGGC	305
CGTTAATTTAC	106
TGGCTCGTAAG	21
GCGTCAAATTG	3553
CACAGCGGTCA	269
TATCCGGCTTG	1099
TGGGCAAGTAA	413
AAACACGATCC	50
TGCGGTTAGCT	698
TACAATTTGGC	244
ATGACATAACC	11224
GGCTTACCAAT	963
TTTTGACCGGT	45
GCAACTATAGA	62
GGATGGCGCTA	104
GTAATCGAAAT	288
TTTCTTGTACT	1766
CGTTAATTAAG	3
GATTCATACGC	1990
AATTCGTCAAA	101
ACATGTTGCGC	1
AGTTAACGCTC	368
ACGGCAGTTCC	90
GTTAAGTTCCG	98
ATACTATCGAT	111
GTATCTATAGA	50
CGGATAAGTCA	110
ACTATTCGCCT	34
TGACCCGACAC	80
CTGTATTCGTC	557
ATCACGTACAG	2006
CTAGATATTTA	267
GAGGATATGCG	6
TACCCGTCAAC	27
ATTCGCATCGG	124
GCCATCGGGCA	395
TTGCGACTGCA	443
GACCTGACGAG	38
TATCGGGTTGG	360
CTATAACGGGC	35
GTCGATGCTAG	93
CAGTTCCGAAT	129
CTACGCGAAAG	41
TTAAGTTCCGT	155
CTGTAACGTTG	842
ATAAACGTCAC	930
ACGAGACGATT	836
AGTTCGCTACC	198
AAATGCGGACC	459
CAACGATTGAA	162
GTAGAACGCTG	90
TAGGTGGCGCA	614
AGGATCGCTTA	68
TGAACGTACCC	477
TAAGTCGTACC	2
GATAAGCAAGA	20
ATCGGCAAATC	293
CAGGTAAGTGA	44
AATCGACGGTC	13
GGGCGTAGATA	534
AAGTAATCGTC	62
ATCGCGACTTG	353
GCGTCGCATTC	1851
ACGCACGCGGT	53
CTGAGACGCTG	96
CCCGAGTACAG	288
CATTAATTACG	281
TTAGATTGGCG	56
GCCTAAAACGG	216
CTCACGGCGGT	260
TGCTTGCATAG	157
CATAAGGTGAA	546
ACTACGGCACG	485
CCGATCGTGCA	107
CACGAGCATAT	231
ACATTTATTCG	13
GGGGCAAAGTC	2967
ATCGGTTATGG	411
ATTCATCGACA	38
CCCGAACGCTT	74
AAGCGTTCGTT	654
AGACGAGCATA	2503
CTTAGGATCGA	155
AATTCTGGCGC	33
AATTATCGCTG	535
GAGTACGAATG	57
AACGATGTAAA	1834
GAATTACGTGA	18
GCATGCTTCTG	17
AGTATCGGTAC	44
ACAAGATAAAC	123
CGATCGAGTTG	74
AATCGACGCAT	122
ACTATCTCGCT	82
TGTCGATGACG	5738
CGAGCGGTGGA	1
ACGTACGTGAT	411
GATACATGCTA	3232
AATTAATCGAT	12
CAATCGGGCGT	327
AAACGATATAC	197
AAGCGTGTTTA	443
AGAAACAATTG	16
GACAAAGTTAA	166
GTAGCGTATGT	607
TAGTCGTGGAG	184
AGATTATGCGA	86
CCAGCACGTTA	2413
TGTCGACGCTA	14
GTATTCGCATC	566
ATGTATCGGGA	75
CGCATTGCGGA	233
GATCGTACCCG	191
CAGTAGGTCGA	57
TATGCTAGGTG	317
GGTTCGCGGTA	997
CGTCGTCGCGA	137
GCCATGCTATT	239
ATCTATGGTAT	50
GGAGACGCTAA	17
AAGGAATTGAC	50
ATCGGGTTACG	87
CTTTTCGTAGA	7
ACATCGTGTAC	303
GGTTCATCGCA	247
CCTAGTAGTAT	884
TTACGTTGGAA	842
CCCGTGGTCGA	1
GTCAATCTTTA	30
ATCACGTCAGC	309
AGCTAACAAGG	234
GGGTCAAGTTT	89
CTGCATACCGT	5
GGACCCATCAC	1485
TTACGTACTGC	3
GCCTCGAGTAA	397
AAGGTGGTATC	90
AGCGTTGTAAA	563
TAAATCGTCTT	390
ACTAGGTAGGT	91
AGTCAAAAGAT	197
GAGCTAACATG	1
AATTGCGTAGC	1
TTCGGCCAATA	1470
CGATATTTACA	937
TGAACGGTGCG	447
ATTCGAGGATC	758
CGGTTAATGCG	3
GTAATTCTACG	611
CTTTGGTAAGT	366
CGTATCGGTAG	5
CATCGAGTGCT	716
ATTGGTTGTAC	372
ACGACGATAGT	9
AGTTAGCCGAC	345
GCATTCTGTGC	604
AATCGTGGCGG	14
TGTGAACGGTG	76
ATTGTTATGCC	127
TTGGCTTGCAA	1
CGTACATTGAG	15
GGTTACGGTCC	328
TTCATTGCGAT	1146
CCTACGCTTGG	153
ATTGTTTAACC	167
CAGTTCCAACA	393
GAGCATAGATG	1493
CGCTACGCTCG	1
GAAATTCGTGA	71
AAAGATAGCCG	212
GCGTGTTAGGG	161
TTAAACTATGC	98
CTTGATGAAAC	49
GTGACGCGCGA	9
TGATAGTCGTG	142
ACAACGTACAA	1
TGATCACGCTG	2005
GGGGTTATTCG	5224
TGTTGGAAACG	92
CCAATACGCTG	514
CACGTCGGATA	3660
ACTCTTACGGG	334
TTAGGCGAGAA	116
CAGTAGGTTTA	6
CGATTAAATAA	84
CCTCATTAGTG	126
TAATACGCGCA	26
TGCGGTAGGTG	8629
CCTTCGTTTAG	372
GGCATCGCGAA	4188
GAGCGCGGTCC	188
TGCGTGTAGAG	85
ATAGTGAACGC	14
CTGAACGCGCA	248
AGAATCGTGAT	598
TTTGACGGAAT	11
GTCATTGCGAT	256
AATGGCGCAAG	88
GGCTACGCCAA	356
TTTGGTTGTAC	1
CGTAACGGCCT	984
TTTAGCCGCAA	1858
CCGCGGTTATA	3594
GCCTGAAGTGG	346
GACGTGCGGCC	490
GTGCTTCTATC	1035
GCTAGGTCGAG	72
CCTATAGGTGA	12979
AGATTCTAATA	3595
GAAAGATGCTT	11
CAACTATACGG	189
GAACGCTCCGA	113
CTATTCTAAGA	127
GGGGATCTCTT	23
GATTTACACAG	84
CTCGTACAAAT	530
TGACCGCCGTC	681
GTGTAACATGT	198
AGGCTACCGGA	428
CGACCGACTGG	76
GTAGATTGCCT	60
AGTTCGTGCGC	176
CAGATCGTTGT	782
ATTCGTCGTTA	2
CTGTTTGGTAG	87
TAGAAGTTAAC	494
CGCATACCGGA	1928
TTACTAATAGT	1037
TGCCGATAACG	3
CGAAAACAACT	301
GTCGCGCGAAG	1
GTATTCGGTGC	106
TATCCGGTACA	770
GGGTTAGCTTA	569
ATCGATTAAGG	171
TGGACGGTAGA	1
GCATTGGACCT	695
CCGGTAACAAT	213
CCCGTAGATGG	357
ACAAGTCCGAC	59
CATTAGCGACT	128
AAAATCGGGGC	105
ACGTGTAACTT	518
TTTACGCCACC	9
ACTTCGATATG	30
GGGTGTACTAA	95
GGTTGAACGGG	278
TAGCTTGTTCG	171
CACACGGTGAT	775
CTTACGCTACT	935
TGTTCACCCGG	274
ACGATGCGTAC	464
TTTCATAGTGG	373
AAGATAGCAGT	37
CTCACGGTCAA	667
GCAACGGTCAA	380
CTTACGTACTG	25
GTCTGACGGAC	129
AACGATCGATA	75
AATACGGACAG	5
GATTATGGTAC	332
ATTATTCTGGG	84
GCGCGAGCATG	1
TTCGTTAATGC	986
TACCGTTGGTC	708
CGGAACCTGAC	847
AGTTGGACGGT	66
CAATAAGCAAT	2579
GCTCGTATCTG	475
CGGCTAAGGAG	9
TGTCGTGAACC	16
ACTTATGGCGC	28
TTCATCAATGG	72
AGGCTAATGAA	376
AGCCGGAGTAA	36
GCCGATCGAGT	3
ACGATTAATTA	14
AACAAATCGAT	24
AGCTTGGACGA	57
GCGTTTCTGAC	133
GGATTCCGTGA	541
CCGGATAGCAA	405
ACGGCTTGGTC	87
GGATTGGTGGC	2
CGTATGTACCT	18211
GGTTGATGACT	601
AGTCGTCGCGT	1025
ACGGCATGAGA	37
CTTTACCGTAG	178
AGCGACTTCTA	354
ACCCGATCGGT	7
GGTTTAGCCGT	177
AACTTATCGTT	20
CATGCGTGCGG	812
CGGCGATATTT	1
GCTGTACGTAG	31
TTAGGCGTGAC	198
GGTCGTGCACA	539
GATATGCGTCC	1101
GTGGACGGTCC	2512
CGCGAGCATGA	33
CAAGCGCTATT	397
ACTAAAGGACG	470
GTCATAGGCGT	1
CTGTCCGAACT	39
GTAACGGTGCG	182
GGGTATTTCGC	226
AACTCGTCAGC	23
ACTATGCTTGC	26
CCGAAGCGTGC	527
GGAATTCGTGC	961
TGACCGTCGAG	163
TTATTAGGACG	33
CACCGAATAAA	325
ATGTTCGCTTA	182
AAACGATAGCT	92
CCATAAATCGC	1054
GCACGCTACAC	416
ACTAGATGCAA	26
ATTAGCCTAAT	1463
TGCGCTAAAGG	932
TACGGGCGTGC	92
GAGGAGTACCG	43
GTTAACGCGGT	1
AATAGCGCGAC	61
GTTAACTATAT	43
AGTCATTAGAC	261
CTACGAGAAAC	1604
CAAGTCAAGTT	353
AAGCGTACCGT	1545
AAAGTACGAGA	295
TAAGGAAACGA	4
ACCCCGTGGTA	8
GGAGCTACGCA	1259
ATCGGAAACAC	127
TTGGTAACAGA	194
GCTTACGAGAA	362
CAAATACGTAA	2459
AGTTATTCTGG	47
CGGGATTAGGT	65
GCGAATCGTCA	152
TTGCGCGAGGA	217
GTACCGCTCGC	141
AATCGATAGCC	1656
GACCTCTCGGC	227
ACAACAATTGG	14
CAAGATAGCGC	141
TATAAACGGCG	35
GCACGCTGTAT	1380
ACGTTAGGTGT	1
GGGGTGTAACA	2891
ATCGGCTAAAT	39
GCAGGTACATG	323
AAGTATAAAAC	70
GGCGAAGTTAA	845
AGCATTTACGT	102
TGCGTAATTTG	836
CCGGTATTTAG	23
TTATACGCTAC	478
AAGTCCGAATC	78
TAATTTACGAG	17
CACGGCAAATC	138
ATATCATAAGC	291
AGCCGTAGCCA	1
CCATCGGATGG	308
GCGTTTCTATT	208
GGAACGAATGG	427
GGCAATCAATG	1
CGTTGGTAATG	26
GAGAAAACGTC	7
ACGCTGTACTG	53
GTCTGTATCGA	16
GTCGGCTAACT	1948
ATAGTTAGGCA	156
CGCCTAAAACA	2399
TGTAAAGTCAT	327
GTCATTAAATA	209
TACGTATGTAG	310
AACTTATGTAA	728
CAGCCGTGGTG	49
CTTCGAGCTAC	166
CCTAGCGGTCA	267
AACGTACCGCC	177
TACGTTTGGAA	482
CATGCTCGATT	151
GCCTCGGCTAA	1665
GCCTGAAGCTG	152
CTGGCCGTCAG	736
GTTTATTCGAG	41
GCACGTCGACT	574
GTGTCGAGTAC	460
ACAAAATACGC	132
GTATTTGGCGC	2
GCCGTCACCCT	683
CTCTTACGCAA	1111
TTAACGTACTA	202
GGCCGTAAGTG	3971
TAGCGCCGTAG	163
CAACCGTAAGG	501
ACGGACGTAGT	423
GCATCGGCGAG	6
TACTAACGATT	192
CTTATAAGCCT	245
AGGTCGACACT	648
GCCTTACGGTC	331
GTTAGGTAACA	1196
ATTCGACGCGC	6
GCTCGTTAACG	1075
GAAATAACGAA	6710
CCCCGTTCCAA	1113
ACGTTCGACAT	1380
CCATGCGATTT	285
GCTTAGTAGCT	8
GCCAAGCGCTA	338
GTAACGATCTC	5
GCAGTATCGGC	1135
CTTCGACTTAG	293
CCGTGGACCAC	147
GCGTATCCGGC	38
ATTTATTCGTA	16
CTGTACTACCA	331
GCGTTAGGTAA	313
GCGTAGATCGA	100
GAAGCTGTGCC	1
CTAACTATATG	516
ATCAAAAGATC	21
CGGTCATTCAT	604
CAATAACGAGG	133
CTTATCCGACG	187
CTCGGCACCAC	1
GTTTAATTCGC	139
GCGTTACGTGA	167
AGACGTAATTT	722
ATGCTACCAAA	29
GGTTGCGTAAC	1396
GCGAATGCGTG	659
ATTTGCGAAGT	516
AAGTTCGATAT	2
ATCTAGGTCGT	43
ATTAGGTCGTG	2021
AATCGTGCTTG	1836
GTCTGTTCAAA	1637
GCGTTACGAGG	985
ACGTTTAGCGG	132
TAATCCGTCGG	70
TGGTTGATCCA	28
CCGTCGAATGG	6111
TTGCTCACGTT	1827
CTATCGAATTC	104
CTATCAAGTTC	215
CTGCGTGAATG	3110
ATGTCGTATGT	339
AATATTTGTCC	1
ACCACAACGTT	120
ATATTCCTAGG	50
AGTATCGACAC	128
TGACGATGCAA	270
GTCGACGTGAC	277
ACTAAACTAAG	134
TAGATTCGGGA	144
CACAGATTGAA	72
AAGATCGTAAT	17
GCTTGGTCGAG	78
GCTTCTGTTAT	6
TATTCGAAAGA	115
CGGCGATTTAA	681
GCTCACGCCGT	1266
CCGTCGTTATG	756
CTTACTCTTCG	1
GACATGTCGAC	132
CATCGGAACTC	1157
AGCATCGATTC	483
CGGTTATGAAA	26
AAAACTAAGGT	296
ATTTTACGCAA	79
CAAATGCGTAC	440
GCCATGCTACT	13578
CCGGGATTGCC	242
GAGACGTGATC	824
GGATGGACCAT	50
GAATAACGGTC	119
CTCGGACTTAG	189
GCCCATCAAAC	108
TGCGACCATGC	495
GGTGTCGTTAA	456
GTACGCGTAGT	951
CTGAGACCGCT	259
GGCCAATATTT	9576
CCATAAGAGCT	1707
CAAAGTCGCAC	89
GGAAGTTCCGT	1203
AGATGTTCACT	1286
CGAGCGAGTTG	247
GTCAAAATAAA	249
GGTTCGAGCAT	317
CGACGTAAGGT	1222
TGCATGCGTGT	1275
GATCACGTTAC	1
AAATATTTAGC	18
GTCGGAGTATA	451
GGATAGTCGAG	4323
GCTTCGACTTA	301
CTTGACGGCCA	39
GTCTATAAGCG	1
CTCGATAAGCG	55
GAACGTTCGAC	50
ATTACCGCACG	125
ACAACGTGTAC	249
ACAAATGTCTA	96
CGCGTAAAGTC	2
GGTACATGTTT	475
AGCTACGCTCC	170
CGAGAAAACTA	130
AGCCGAACGTA	2336
CTATGGTAAGG	82
ATCGGGGTTGT	179
TTGACTATGGT	4
ACACGATCGAG	931
TGGTAACGCTC	105
GTTAGGTCGAT	1005
CCTAGTACCGG	378
GTATACGGGGC	9
AGGCAGTAGTC	133
TTCTAAACGTA	168
ATCATGTCCGC	20
TAACTAAGCCA	178
AAGCGGTAAAG	1091
ATAAAGTCAAT	100
CACACGTTCGC	73
CAAGTACAAAT	8676
CATACGAATAA	536
CCCAGTAACTT	93
GCCGACCACGT	113
GTGTTCGAATT	60
ACGAACGTAAG	101
ACTAACGGTGG	589
TGCCGACGTAT	132
ATTGGGCAAAC	697
TGCGAAGGTTC	140
GGTCAACGATC	2
TACATTCGGTT	1397
AATCGTAATCA	37
TGTTCCGGTAC	145
TTGCGGTGATA	125
GTTAGCGAGCC	180
TGACCCGGCGG	260
CTGCCGGATAG	860
GGTCGATGTTC	1
GGGCTTACGCT	95
AGGTGATAGCA	448
CGCATGTTGGA	79
TTGAACGTTTA	457
CCTCGAGTTGA	3172
CTTTCTTGGAA	154
CCTATTCGGTT	8
AATTATGCGGT	202
ACAACGAAGCT	221
ACCTTACGGAC	40
CAAAGTTTATT	48
CGAAAGATCGC	2356
GCAGTATATGC	1
TGTACGTACGC	623
TAGATCGTAAT	422
CTCAAGTCAAA	9460
TTGCATCGTAT	193
TATCCCGCATC	441
CTAGCGATTTA	343
ACGAATCGTAT	6
CTTAGTAATTC	15
CATGACTATCG	225
TGATTAGTACC	2229
TATTTTCGGAC	89
GATCGTACCTG	466
GCAACGGCGTG	62
TATTCCGAAGA	44
ACCAGTAATTA	136
TTTCTAAAGCA	37
GTCAAATTCGG	22
CCAAGATCGAC	8
CTCGGACGACA	1576
CGCGCTAAAGC	97
CACAGCAACTA	1658
GCGTTCGTCAA	519
GATATTCGACT	2276
CCTAGTACGAG	9
ATCGATTCGAC	2534
TGGTAACGAGC	161
TGGCTCGAGGC	37
GTTCAAAGTAA	944
GTGGGCGTAAT	423
GGAGTACGAAC	3103
GGGTGTATCGA	2
CCTTCGTGCAA	178
AGCGTCGGGTT	1107
CGAAGCTGACA	181
CTAGAATCTTG	258
CGCCAATTTCG	719
GCGCAATCGAA	113
GACTTCGAACC	181
AAACTTGCGAT	717
ACATAGGTAGG	87
AATCGTAAGCA	287
CACTATAGCAC	221
CATAGTTACGA	120
TGCCGGACTTG	136
TTGTACGCGAC	4
CTTACGCGACT	45
TGGTAATCGTA	391
CCATCGTGGTG	82
CTTGGACGTTA	6359
CGCGACTGCGT	31
GTCGGAACGCC	233
GCAATCGACGT	205
GCCGGTAGATA	180
ACGCTACTATC	1147
CTTACTTAAGT	247
ATTGAACCTAT	466
AAGACGTGCAA	21
GCGTAGTAAAC	47
CGCTAAGCGGG	1499
TAGCGTGGTGG	1064
CTCTGGTCATG	20
ATTTGCGACAC	211
TTTACACGTTT	18
CTTCACGGTGC	128
GTTATCGTTAA	147
GCCGCATGTCG	257
GTTAAGTACGC	1
AGGAATTGGCG	24
TTATCGTACAG	38
CTAGGTAGATT	1869
GTAGATCGGCT	899
ACGGTAGCCGG	100
AGCGGTTACGG	451
GAAATACATTC	56
ACAAGTCGGCA	137
TTGCGCGATTA	849
ATTCCGGTTCG	219
GTCGGCCAACA	2460
ATTGGTTAACC	469
TACGGAAACGT	218
GCCGATAAGCA	376
AGCGAAGTTTA	255
GTCTGACGACA	331
TGTTAGCGTAG	85
ATTCATCACGG	214
TTAGCGTACGA	282
GTTTCGCTATA	1586
TTGGGCTTATA	1653
AGGTTATCCGC	1
GTCGATTGGAA	365
CGTCGATTTAA	1
TAGTATCCTAT	127
CGGTGGTCGAA	418
TGACGCATAGA	3071
CACCGGTTCAC	217
AGAGCTAATAG	691
CGTCGTAGCTA	1900
TAACGCGAGCT	3625
CTGACGGTGGA	285
GGGGCACGTCA	175
TAGTAGATCGT	149
GAACGTTCGAG	14
ACGCCGTACGA	219
CCATACCGTCG	116
GCGGGTGTAAC	63
GCGTGTACTAC	959
GCTTACTAAAT	428
TTGGGCTTGTA	182
TTGGGCACCCT	4
GATTAGATAAC	343
ACCTCTCGTAC	259
AAAACGATAAC	7
CCATCGGCGAC	600
GCATTTCGTAT	242
AGAAAACGAAT	73
GCGTTGTTTAA	317
AACGAACTCAT	509
GGTGGACCCAT	583
TTTTACGTGAA	905
GGATCGTTTCG	5551
GGTTAGCGAAG	40
AGAATCGATAG	98
CTGCGAATCAA	1086
TGTATCGGGAG	538
ACAGTCGCGAA	1271
CAAGCGTACTT	320
GCGGGGTTATT	96
ATATCGTAGTA	276
CGATGCGAATT	1403
GTCAAGTTAGA	6
CTCACGAATCA	1543
GGTGTCGTAAC	2392
TTCTGTAACTT	147
GTCGTGTTATT	139
TGATCGGCCAA	269
GGATGGACGTC	2351
TTTACTATGCT	226
CGGCATCGGTA	117
GCGTCTGACTA	28
GTAAGCCGGAT	23
TAATACGGGGC	3058
ACGAACCTGGA	60
CGCGCGACTAA	194
ACGAACGGTCC	89
GCCTGACTATC	103
ATTAAACGAAC	15
CCCGACCGGTA	38
TATTACGTGTT	598
CTCGCGTATCA	779
CATTCGTGTGG	238
GCTTGCGCTAA	530
TGGAAACGTGG	2145
CTGTATGTCTA	992
GGGTCAACGTA	71
GGGCGCTAATA	1026
TTCAAATGGGA	58
CTCGTGCGGAG	1063
ATAGGTGGACG	56
CCGTACATTAT	3090
CCATAGTCATT	414
GCGAATTATGG	559
GCTCGAATTGC	206
CGCGTAGATCG	70
AACGTAGCCGA	51
TGCTCGTTTAT	122
TATGCGTACGT	241
CCCTAGGTTCG	86
GCAAGATAAAC	13
CCCTTTGGATG	1351
TGAAACACGAA	519
AAGCATCGTTC	1781
TTGTTCGATGA	7
TTAGTAGTAGC	168
ATGTTGCGAAT	570
ACAGCGCGATT	31
CCCGTAAGTGG	23
ATACTACCGTG	824
AACTCGGCGTA	312
CTATACGGCCA	215
CGACTACGCAC	175
TAATTACGGAA	444
CATCAACTGCA	402
TAGTCGGATGA	31
TTGGACCTAGT	9651
GTTGGTATTGC	108
AAAGCATACGC	548
CTAACCGTCGC	3350
ATGGTTCGCTG	12
ATCGGTTACGA	322
GCGGGATCGGC	388
CCGAAGGTTCA	10951
TGCGATTCGTC	459
CAAATTGCGGC	37
CTATGCGCTGA	235
GATATGCGTAG	132
TGTGGACGGCA	10
CCGATCGATTC	406
GGTTCCGAAGG	1179
ATTTACACCGA	1
GTATGGTTCGT	234
ACAGACGCGTC	81
TGTATCCCGCA	262
GCTCGTTATGG	123
CGTAGTAGATT	14
CAGATTCGCGT	24
AGCGGTTACCG	2
CCTCGGACGCT	502
CTAAAGCATAC	346
GGAACTAAGGA	288
CATGGCGCTAT	299
TTGCTTCGTAA	1
GTAAACGTACT	56
ATTCAACGCCA	98
TATCGATTAAG	146
AAACTTATGCT	74
CCGTCGTGCAA	35
AAGATTAGGAC	5656
TTATGTCGAAA	328
AACCGTGATAG	12
GACGCGGTCCG	70
TTGCGTATCCG	322
AATTTGGCTTG	102
ATAAATCTTAG	35
AACGACGGTGG	100
CTCGCGATTCA	40
CGGCGGTAGTC	173
CACAATTTGCG	137
CGAGACGCTAG	62
CGTTTCATTGG	1040
GAGTACCTGAT	3170
CTGGTAATCCG	105
CATTAGCGAGG	8194
TACGTAATTTC	36
CCGAGTGTAGG	2464
TTATAGCTACA	73
AGAGCTAAAAG	52
TAGTTCGAAGA	1165
TTAACGTCAGC	707
TGGTATGTACT	1037
CGTGACGGCCT	411
ACTATATCGGA	196
GGAGACGTTAC	46
TGGTGTCGTGA	186
GTTCGTCCGAC	63
CCGTCGTTATA	2226
CTTAGGTAAGT	6
AGATAAAAACT	8
GATGCAAGTCG	15
AAGGTTAGCGG	464
TTTTAGCTACC	355
ACGTTGTACCC	31
GCTTGGTAATC	472
TTCTACGGCAT	379
CAACGTACAAT	441
ATGATCGCATC	529
GTCACGGCAGT	2397
GCCCTTGGAAG	25
ACAAGTCGTTA	5
CGCTAAGGCAG	699
GATGCGTACTG	112
AATTCGGGTTA	458
CGTAGTCGTAG	11793
ACGTGTTCCAA	315
AACTGAACGCC	75
GAGGAGTAACA	70
TAGTATCGTGC	1317
CCGTAGTCATA	13
AAGTTAGGTAC	1
CTCAAGTCGTC	821
ACGTGTAACTA	83
CACGTAGTACC	783
AAGCGGTCTGA	104
TTAAACGGTCC	214
GAGCGCGGTAG	47
AATGGGGTGTC	78
TATCTCGCGAT	808
AGCATAGGTTC	419
GGAGACCGCCT	415
GTATACCGTTG	196
GTAGCGATACT	962
AGACCGTAACG	2
ATAATCGACGT	10
AACGTGTTCCG	18
TTTATCGGTTG	37
TAATTTCGTAA	98
CCGACGTTATC	895
GTGCCCATCTA	16
AATGAAACTTA	74
TAATCATAGGT	97
CGACCGATATT	112
GACGATTCGAA	176
TTACGAATGGG	2
ATATTCGAGCT	139
CCGAGTGTACT	33
CTACGCTACGC	461
GAGGAGTCATT	7
GGAGTAACTAT	39
GGTAACAAGTC	693
TTCGCTAACGG	433
GGTATCAGTTG	1284
TTTCGTGATCG	37
CCGAGTCCGCG	41
AATTCGAATTC	1
CTCGACTATAA	326
AAGTACGCTTA	280
TTGCATCGTCA	2
TACCTGACTAT	1000
CCGTGGTGGTA	1674
CCTTGGTATTC	1042
CTCGCGAGAAT	96
GCAATCGCAAT	240
CTCAACGCACG	844
TTACCGGTTCA	1289
GACGTAGTAAC	144
CGCCGTGAATG	1
CCGACCGTATG	249
GACTATGCTAG	36
GGAGCTAAAGT	311
GAATCACGAGG	28
ATCTCGCGTAT	55
CGCAGCGGTCC	1423
ATCATAACCGC	5
TTTCGCGAGTG	23
CAAGTAACGCT	1637
TTTTGATGACC	711
CGTCGGCACCC	1964
CTCGAAGCTGA	82
CTGTATCGTTG	325
ATTCGTTGGAT	237
ACCCGTTCGAC	214
AGCGGTTGGAC	3
GTAACGATCGT	196
GCTTGCGTCGA	510
TTAGGCGTGAG	1845
GGGCATCGTAG	236
CCCGAACCTGG	196
ACTCGCCTAAA	504
CCATCGACTTG	1541
CTTTTGGTTAA	3
TAATACGTCGC	827
TGCGTACGTAT	1322
AATGTACTGCG	402
AAATACGCTAG	96
AGCTACGCGAG	19
ATGTCGTCAAT	4
AGGAAACCGTG	2471
TTCGTTCCGAA	329
GCGGATATAGC	45
GCTACCGTAGT	58
CGGTTGGAACA	183
CCTACCGGCTA	118
AGGTCGTGATC	210
CTTATAAAGCA	805
AAAGATATACG	16
TAAGCATGTTG	638
GCAAGTCATTC	179
TAGGCGAACGA	351
GCGAACGCTAA	263
GTTATAAAGTC	182
TTCGTTAAGGG	434
CCTTTGGTATT	34
GCCTTACGTAG	916
TTCGGACCTCG	7
GAATCACGCTG	83
TAGATCGAAGC	788
AGAAATAACAT	359
GCTATAAACAG	156
AGTACGTAGCT	371
GATACCGGATG	254
ATCCTAGTAAT	204
CGAGTAGATGG	853
CCGACTAACTT	1688
TATGCTACCGT	797
ATCGAGTAACT	399
CTTCGAAGTTT	177
TTGATACCGCC	2
GCATCGTTACC	370
ACTATAGATAC	67
CATACGAGCGG	259
AATACGAGCCT	476
GTATCGTACTA	3
CAGTACGCGCT	164
ATAAAACCGAC	3
ATGCGTAAAGC	255
AGCCCGTACCC	16
TATTGATCGGG	1746
AGCGAAAGTTG	4
GGATAGTCGAT	1381
GCAGCGTCCGA	1240
CAGTCGTACCG	649
TGTTTGGTTCA	69
TAGCACGCTTA	110
CTTTCGTTAAC	85
CAGTAAAGTTG	332
AAATCAAGTAT	28
CCTTATTAGAT	1650
CTTTCGATTAA	53
CGATCTCACGA	122
TATGCTTGCGT	511
ATGAAGCGGTA	64
AATTGGGCTAA	26
ACCTAGAAAAA	81
ATCCTATCGGC	5
CGCGCTAATAG	44
AACATCGTCAG	91
TTCGATGTTCA	321
GCGCGAACTAA	1531
AGACGTGTTCG	671
ATACTACGGCG	29
GTGGACGGCAC	381
ACGGCTTGCAA	301
CTTCGATGCGT	440
CTGGTAAGTGC	140
GGATTCAAATG	23
TTAGCCGATAA	21
CTTTTGTCGTA	19
CGAGTAACAGC	515
ACAAATACGTC	251
ATGCGATATGG	705
GTCGCATCGCG	67
CCACGTCACGG	72
CGCCGGTAGCC	248
GGTTCGAACGA	151
AGCGCTACCGT	1184
GACCGTGGTAC	240
GCCACCAATTT	377
CGTTAGGAGTA	546
TGCAGGTAACA	317
TTTCGATTCAA	427
GTCTATTCTGT	60
TACGGCTAAAG	305
GTGTAAAGTTC	1
TGCCCATGAGT	6
GATAAAACAAG	22
ACTACGCTACT	144
AGAGCTACGCC	306
TTAAATCGCAT	165
AATCTTTGACG	2
ATAATCGTCTC	214
GGTGGACGATG	116
GCCTTACTTAC	342
GACGACGTGAT	103
AAACGTGTTTT	2
AGCTAAGAGCT	195
CGTAGCGAAAG	2094
CATTATTAGGG	251
ATTGCGTCGGC	125
GATTCGATGCC	3324
GGTGTAACAGA	100
ACAAATTCTGA	11
ATCGACGTCAA	27
AATACGTGAAC	495
ATTGTAACGGG	7
ACCCATCGAAA	861
CTACGCGGTAA	1068
GTTAATTACTA	278
ACAACGCGTCC	71
GTGCGCGGTAC	1669
TATTCGTCGAC	102
ATGGTTGCGCT	1572
TACCGGATGTA	390
GGTAAGCAGTT	1
CTGGTAACATG	139
GGCTTACGCTC	1051
GGTATCAAATG	275
TAATCGTACGC	105
AACGTACGTTA	365
TGGTGTAACTA	15669
TGAAACAAGTC	52
CGACCATGGGG	552
AAAATCAATGG	391
GCGTCAAGTCC	64
GTGTCCGAAGT	2929
GTAACGCTAAA	973
GTCGCGTAACA	1
ATCGTCGAATT	85
ACCTGACTACC	246
AATTTATCCGC	57
TTTCGGGATTG	390
CAGTTGTTTAA	17
TAATCGATTTA	104
ACATAAGCCTT	34
TAAGTGTACGC	217
CGGGTCATTAA	693
GTACGTCGAGT	2
TTGCTCGACTA	1144
ATCCGGTTGGA	198
GCTTCTGTATC	67
TAATCACGCGA	652
TACGAATGCGC	7
AATGCGGCATC	210
CAACGCGTAAC	283
CTCGCGAGTAT	2894
CTCAACGGCGT	126
GCGTTAATCAT	38
ACAGATTGATC	72
GAGTATAATCG	58
CTAGCTTAGGA	1570
TGCGAAATGTG	128
CTACGCGACTG	69
GATATAGCCTT	2
CGTCGTGTGGA	12826
GCAAAATAAAA	18
TGACATAGTGC	81
CGCATGACAAT	264
AGACGATTAGA	2
GTAACGATGTG	521
GATTGGTACAG	27
CATTTCGCTAA	2
ATTAGCGAGCT	140
AGCGTAAACTC	1475
AGTCGTTCGAT	244
TGAGCGCCGTC	555
TATCGGGTTCA	32
CGAATGCGTCG	1
TATAGCGGGAA	36
GGGTTAGGACC	237
ACTACGAAGGT	258
TTCATAACGCA	111
GCGTCGCATAG	3772
CCGTCGAACTC	21
AGTGCCGGGCA	604
CCATCGTCGTA	350
TAGCTTATAGC	339
GGCTTAGCGCA	364
TACGTGGACCA	1
GCCGTAAGGAG	181
CCCCGTGGAGG	2447
GAGTGTATCGC	3
AAATAAAACGA	9
GGTAACGACGA	296
GGAGACCTGAA	1596
GGGTAGTAACA	35
CGGCATCAAAT	496
TTGCGATCGGT	84
AATCGAAAACT	85
AAATCGAACAT	225
CAACAACTAGA	108
ACCGACGATCA	91
CCGGTTATCGT	20
ACTGCGATTCA	231
CACAGACGAAT	853
CGTGACGAGCC	1495
TAACCGAAGTG	1
GCGTTATCCCG	1076
ACGTCGTACAT	70
CAATCAACTGT	176
CTTACGGAAAA	510
ATTGGCTCGTA	285
CATACGTAATG	152
AACGCTTGTTT	110
TTAAACGACAG	51
TATCCGGACAG	32
TGGAAATCGTT	1380
CATAATCGTTA	721
TTTGGTGTACT	1213
TTCGTTTAACG	304
ACGCGCGAGGT	325
GGTTCATTGGC	296
TTTTCGGGCAC	130
ATTCGTCGACG	338
CATCGGAAAAT	4
CAACTAGGTTT	162
ACGAATTGGTG	1177
TAATGCGATAG	491
AGTAACTATAG	243
TTTGCGATATA	868
TGCGTAGAATG	2493
ACATATGCGTC	227
TAGTACGAATA	1
AATAGCGTAGA	8
TAGTTACGCCG	20
GTCTACACCGG	393
AACGAAAATAC	21
CTGAGAAAAAT	79
GGGCAAGATAT	232
ATGCTACGGCG	107
ATACGGTGTAA	964
TACTAAAGATT	923
GCTCGTACATG	299
TAGCGGTTGGA	125
CTGTTATGTAT	215
TGCAGCGGGGC	443
GTTTCTATAGC	3
AAATTCGGCAT	3
GGCTGCGTCAG	316
GTTCCGGTATC	28
ATTTAGTAACA	41
CTCTGGTCAAA	28
CCCTCGATTTA	1
TTCGCGAAAAC	20
GTATGGTGGCC	225
ATAGTAATTCG	35
ATTATGGACGT	757
TTCGTACGTCG	237
ATCTCGTTAGC	168
GTTTCGCTCGA	108
CGAGCGAATTG	182
TAGCGTCTATC	63
GTTACGGTGTA	4259
ATCACGTAATC	749
CTCCGAAAACA	32
GATGCGCGATA	229
CGATCGTAAGT	884
TATTACGCAAG	353
CCTCGATGCGA	33
GGAAATTCGGC	95
TTATCGCGGTA	4
GTTCCGGCGTA	423
AACAGCGGTAC	292
GCACACGAACT	7
ATCAATCTTTG	92
CCGTGGTAAAC	2
TATCGGTTAGC	3
AATCATAACGT	1249
ATACGCTCGCG	36
AACAAATTGGA	94
TTGCGAACATC	1225
GGCGCAACGTG	378
CGCTATCAAAC	163
TATCTATGCTC	237
GTAGTCGGACA	121
TGGATGACGGA	440
CGCCGGATAAC	10
ATGTCGGAAGA	309
AAACGGCGATC	15
GTACTTACGGA	528
TGACTACACGT	89
GCGTGCGGCGA	141
GTCAGGTAATT	104
CATTTACCTGG	156
ATGGTTATCGC	1019
GTTGCGACTGT	106
ATCGATTCGAG	161
CCGCATGTTTG	3519
CATCAATCGTA	984
GTTACCGGCGT	179
CATAGTTACCG	195
AGCGACTTCGT	4311
ACTTTCGGTAG	313
GCGTCGTATCG	88
CCTAATAGCCA	110
TAGTCGGCGGT	390
GCAAATGTGGC	66
TGCGGCGACAC	756
CTTAGCGCCAA	712
CCGGTTCATCG	2
GGACGACTACA	93
TAATACGGCAG	3
AGATCGTGGAC	2
AGATACTAATC	4
GCATACGCAAC	155
ATACGTGAATA	162
CAACGAGGAGT	470
ATGTAGAAAAC	965
TTACTTAAGGC	1
AGCTTGGTTCA	18
GACACTATAAG	7
TATCGTTAAGT	108
AGCCGACTGGC	31
CATGTTTAGTG	58
GTTATCGTCGC	80
CGAGTACGAGC	112
CTATCGTTTGT	2471
ATATACGCATT	675
TGCATGAGACT	2050
CCGTTAAGTAT	64
GCTAATACGTC	109
AGATTCGCTAA	285
CATCGTATGGA	2
GACTCGGAGTT	174
ACCGTACCGTA	1
CGTATGTACGC	145
TTGGAAATCAC	1
ACGCGTAATCG	102
TAAGTACCGCC	377
CCTACGCGACT	23
GTTACGTAAGA	225
AGTATATCAGT	406
ATAGCCAATAT	4
TATTTCGACGT	635
AGCAATCGTCG	295
ACGACTATGCG	647
CTAGCGAGCAT	553
AATGCGGCGAC	1
CATTCTGTTAG	219
AGGGACGCATA	6
CCGTCAACGCC	24
GACGGACGACT	127
GCCTCGAAGTG	32
CCATTAGCCTA	412
TTATCGCGTAC	732
CGGGGCGGTCA	921
GTCGATAGCTT	73
GCATTGGTCGG	358
CTGCATCAAGG	2362
TTTCATAAGAG	63
TACGTGACATA	677
TTTATGAGACC	63
CATTATCGAGC	736
GTCAATCGAAA	166
CGATCGGAAGT	54
AAGCCGGACCT	273
TATTCGGATAA	21
ACCACGTCGCG	1
TTAGATAACGT	1
GCTAAACGACT	53
GTAAAGTCCGC	880
ACCCGTGATCC	258
GTACGAGGATA	19
GCGTTTCACGA	500
TGGCATGTTTT	432
TATCGTATCTG	149
CCGGCTAACTT	568
ACCTCGGACCC	1
GAGCTAAACTA	569
CGATATTCTAA	19
AGGTCGTGGTC	402
TTGGTATTTGC	30
AGCGGGTTAAG	266
CTTTTTACGCT	4460
CGACTTCGCCA	2
GTGCCCAATTG	466
ACGTAACGCGC	130
GTTGTACCCGT	5406
CACCGGCGATA	15
CCGACGATAGC	5061
GATAGCGTGAG	73
TTACGGACGCG	36
AAGGAAGTTAC	222
TAAAGTAAACG	10
GCCATCGACTG	302
ATTAGCGTCGT	2
GCTAACGCGAA	1000
CTGCTTCTACA	224
AAGAAACTAAT	12
TTATTAGCGCT	858
ACTCGGATAGT	80
GCTTAGCGAAC	3217
GGACGCATCAC	166
CCTACGCTTAG	1675
CATAACCGCAC	30
CCGGATAGTAG	81
TATGTACGTCG	21
AGGTCGGGCAT	162
GGTAATCGGGC	10
GTGGTCGCATC	403
CGGAACGCCGT	577
CAGTATAACAG	21
AGTGAATCGTC	2
GTGATCGAATA	2452
GGCACGCGTCA	427
GTTTCATCGTA	328
TACTTACCTGG	34
TAGTACGCTTA	1920
CTAGCGTCGAT	102
CGCGGTAGAAA	87
AGGCGTAGATG	373
ACTTACCGGAC	1
TGGGAAGTGCT	333
TATCAGTAATG	4
GCAACGCTCTC	301
CTTATCGAAGA	5
GTTCATATGGC	551
AGTAGTATATC	5705
ACTATTCTGAC	95
TGCCCAATGGG	871
GTAACGTTTGT	527
ATCGGGGCAAT	1364
ATCGGGATTGG	194
CCCACGTAAAG	305
CTATCGCGAAA	20
TGGTCATTACT	268
TAATACGCCAA	65
ACGGGATTCGG	4992
AGTAACGACAG	210
AATTACCGGCG	10
ACGATCGGAGT	1
TATCGCGGTTA	2
GTAGCCGGGAG	491
GGTGTATTCTG	87
TTAACGTTAAT	23
AACCTAGCGAT	278
TGCGAACATGC	62
TTCGCGTAAGG	244
ACGATTACGAA	1129
CTCATTCGAGT	2
AGTCAAAGTTA	7
TGGTCAATCCA	115
GGTTCGATACA	859
GCTACGCACGC	67
TGTCCGTCAAG	198
CGGTTACGCTT	24758
CGCTTACGGCA	10424
CCGTACCTGAC	57
CTGTAACGATG	2
TTAACCGCAAG	33
GTAGCCGAACT	216
GGTTCAAACAA	248
CGGTGCGCTGA	397
CGACTTATCCT	205
GAGAAACGATA	1329
CATCGAATCGG	137
GTGTACGAAGG	69
TTGACGATCTA	283
TTAGGCTACTC	185
TGATTATCGGC	401
CTATATCGTAG	61
ATCAATATTCG	4
GATGCGGGAAG	38
GTCGTAAGTAA	13
TAGAAAACTCA	57
GAATAACGGGG	60
ATTTTAACGCA	16
CAGGTAAGTTC	195
GATCTCTCACG	20
GCCGACGGTGA	36
GCGTAGTAATT	1922
TTGGTAGCGCG	41
TGCTTCTTGTA	386
GTTCCGAAGCG	172
GTATAAGTTCG	54
CCCTACTCGCT	619
TTTCGGCGAGA	146
TTTGATCGATA	91
CTCATGGCGGT	280
ACGTAATCTTG	140
GCGTGTAGATG	162
GCTGGGCAATC	453
AAATTCGAACA	164
CGATCAATTTC	6547
TATCCGGAGAC	9
CATAGGCTAAA	147
TGTGAACGCGA	59
CGAAAGTCAAC	9
AGCCTAAATCG	5569
GCTGTGCGACA	1
AATACGGAATG	79
ACGGACCTAGG	26
CTGTCCGTGGA	95
AAGTCGTCGAA	112
TGCTTGCATCC	693
GTGTCGGGGCA	411
GCGTATCGCTA	147
CGGTAACATCA	596
TTACTCGTCTC	544
CAGTTCGAATG	134
GACCGGTCATG	3363
AAGACGTACCT	254
CGTGAGCGGGA	254
TGCGTATCGTC	77
GATTCTGTTAG	17
ATAGCGGTAGG	2
CTGACAAATGT	192
TATCGCGAGCC	34
GACCGGTCCGC	841
TGATGACATGC	388
AACTATTCTGA	65
TTCGTAGCGAC	1
GGTTATTAAAC	24
GTACTTAAGGA	38
CTTACTAACGG	409
TGACCGTATGT	71
CCAGTAGAATC	282
ACTTGCAAGTC	193
ATTCGACTTGC	345
CATAACGTCCG	203
ATGTTCGCAAT	215
TTAGTACATGT	452
CTAGGTGTACT	390
TTACACGTAAC	454
ACAACGTAACA	928
TAAGGTTACGT	189
AGTCATTCTCG	349
TGTTCGTGAGG	180
GGATTGCGGCG	28
AACTTATACGG	282
ACAAAGTATCA	239
AAGATTCATCG	317
GCCAAGCCGCT	1036
TTTCATAAAGT	9
GGATCTCAAGT	515
CTTGGTGTATC	387
TAGTGAATCTT	185
ATGTATGGTTC	477
GAGATACATTC	2
GCTTGCGACTT	512
ACCTACGGTGA	3
CCCGATGACAT	359
ACCTCGTTTAG	49
GTCAATACGCA	798
ACGTCGACTGG	83
ATAAGCCGCTC	6
TGTCGATGCGA	55
TTCGATTTAAA	260
ACTCCGACGCA	35
GAGAGTATCAA	20
TAGGCGAGCAC	128
CACCCGAAATG	68
TTAGCGTTTCA	698
AATACTATAAG	5
TATAACCGTTC	16
ACCGTGACGGT	690
GGTTGGTTACA	2
ACGTGCACAAT	971
TTTGACGCACG	19
CACGCGGTTCG	84
AGTCATTGTAA	5096
CAAGTACATTG	173
GCTTCTTGATA	162
ACAAATCGATA	43
AGGTAAGTCGC	387
AATTGCCGATA	266
AAGTCGAAAGT	236
CGGCTAGGTAA	1210
CGTCGACGATC	10
TAGAAACACGA	233
TACGGAATTAA	132
CCTTTACTTAG	972
CAACGTACGTG	117
GGTCATCAACG	507
GTAGCGCCGTC	277
CTTGGTAGCGA	14
ACCCCGTGGTC	2088
ATTAATCGTAG	16
CAAATCACGTA	36
GATGTACCCGA	545
CACGGCGGTGA	211
CATTATGTGGG	6
AGGTTATAAGC	18
TATAGCGAGTT	16
TTTTGATTACG	16
CGGTCCGACGC	66
ACGTATCAATG	1179
AGATTTAACGT	607
GATTATGTATC	584
GCCGCACGTAC	853
GCTTGTCGTTA	954
ACAATTTGCGC	22
ATAACGCATTC	579
GGTAATCGTAA	55
GATTTACGTCC	1
AGAAATTCGAG	88
TGCTCGAAGTT	17
CCGTTGGACTC	3419
AGTCGTGCGCT	426
CTCATACGTAG	71
TATCGACGTTG	295
GTGCGAAAAAC	55
AACCGTTGGAC	73
GCGAGACGCTA	68
AACCGACGTGG	13
TATCGACGGAC	4071
CGAGTACGAAG	7219
ACTGAACGTAA	47
ACATCGTGACT	34
TGTACGCCGTG	16
TATTGCCGGCT	16
TGGTTATCGTA	354
GTACAAATCAT	463
GTGCGGTCATC	283
TGGTAAGTTCC	1456
GGTATCGGTAC	1456
CTGGTCGTACT	632
GGACTTAGGAT	1112
CACGTCGACTA	148
CCATCAATTTG	126
GCGCGGTGTAC	318
TGGTCGTTAAT	578
GGTCGGGTAAA	582
GTTAGCTAAGA	142
GTGACATAGAG	8
AGGACGTGAAC	6
TATTTTCTTGA	1473
ACGACGATCGT	21
CCATTGGGCTT	6
ATCAATTGCCC	4
TTTCGCGTCAC	439
GTCGTCGGGCA	2361
TAGACGTACAG	1
AAGATTCTCGC	92
CTCAACGTGGT	264
GACTTGCGTCC	912
ATAAGCGTACC	30
CGTTATTAAAA	36
ACTTTAACGGT	581
AAAACGGTCCT	604
TAATACTTAGG	26
AGCTCGTAATT	46
CTTCGTAACGT	646
TTCCGAATCAA	815
CGGCACGTCAA	174
ATGACCGTTGG	58
GGCGTGGTATG	41
TTCTATGCGTA	7
AAGCGTTTCGC	181
AACATGCGCTA	3109
GCTTATTCTAA	97
TTCGAATGCGA	8675
TGTTATCGTTT	934
CACGCTATCAG	17
CAGTCGTCACC	543
TTACGGGGTTA	620
AGCGATTGCGC	107
TGTGGGCGTAC	10
TTCGACGTTAT	15
AGCTCAAGTAT	585
CATCGAATAAC	1830
CCGGTAGATGG	597
CCGAGTCATGT	59
CGCTGTATGTC	171
TTACGCGAATA	386
TGTTATAAACG	135
ATAGATTCGGT	86
GACTTCGATAT	11431
CTACGCTGTTA	415
GCTCGTGATAC	51
GTTAGGTGATC	386
TGAGTACCCGA	30
AGACGTTGGTT	685
ACCCGTAGCCA	73
TATACGCTCGA	18
TGATCAATCGT	55
GGTCAATCTTA	22
TTCTACGCAAC	85
ATGTAGTCGTA	1088
GTGGTCGTACT	1
AGATTGAACAT	49
TTTACGTAGAG	497
TGGATCTCGTA	1053
ATACTAAGCCT	922
CATTGTCGATA	1045
CACGTTAATCC	12064
TAGGCGTGTGG	5992
TTTCATTGCGG	154
TTAGGCTAATG	23
CGCATACGCGA	24
AGGACGGACTT	903
GAATTCGAATG	216
ACCTCGTCGTT	5534
AAGATTCATAC	73
CGGTAGCGGGT	691
ACGACTGGTAA	330
CCCCGTCGGAG	11
CTTGTTCATTA	54
ACTTAATCGGG	438
GGACGTGAGCG	22
TGACTAAAGAT	184
ATCGATTAATT	1
AAGTTCGCAAT	156
ATGACCGGCAA	839
AACTAATCAAG	1
CATTGGTGTAT	18
CGCGTATCAGT	806
CTCATTGTCCG	100
ACCTCTCGGCT	93
TGAACGCTAAA	483
GTCGCACGTCC	236
TGCGTGTTGCA	2040
ACGACGTCGCA	229
ATAGATGTTCG	14
TAGTCATACTT	101
CCATAACAGCG	230
CCTGCGAATAA	153
GATTCGCTTGT	1948
GTGTTCAACTG	2418
TTATCGTGGTC	766
TGATTACGAAT	39
TTCTGTAACAG	261
ATTCGTTTATT	108
AACCGTAATTC	275
GACTCGTGTTA	1067
AATCGGCTACA	16
GATAACGTTTC	411
TATCTCGTGCG	19
CAGTTCGCTCG	62
GTGTCCGTCAA	289
GCCCAATATAG	171
ATATGCGATTG	128
ACTTAGCGTTA	358
GTCTGACTAAG	371
CAGTCGATTCA	915
AATGTCGAACG	502
GTCTATGGGGT	675
AGCCGACAATT	125
AGAAAGTAACA	565
CCGTCGTATGT	356
CTGCTTGCAAG	33
AGATAGTCAAC	142
CATTCGGAAAC	8
GCGTCTTGACC	502
GAACTATAAAA	397
CTCGACGGCGG	4
CGATTCCGGAG	69
GCTATCGTCTA	947
ATTGGGCGTGA	116
CTGGTTACGCC	2715
AGGATCGTTTA	41
AATCGTGACGA	157
AGCAAGATGTG	386
TGATACATTTC	9560
TGCGGTAAAGC	319
CTCTTATGTAA	200
ATTTAGCGCCA	1989
GTCACGCTACG	596
GTTACGCGAGG	37
CAAGTCGTATG	299
AAAATCGGTGA	467
TGACGGTAATT	174
TTAGCTAAGCA	126
GATAGTCATCA	258
GTGTTCACGCT	1693
GTTACGGACGT	3
CAGACGATCGG	23
TAAAGTAACGC	123
AAATAAAAGGC	4
GGAGACCTAGG	263
GTGCCGATCAT	249
AATCGGGCAAG	381
TGACGCTAATG	210
AGCAAGTCCGA	78
CAAGTTGGGCA	674
ACAAATCGAAT	72
CGGGTAAAGTC	663
TATGAAAGTCC	2
CACGGTGCGAA	590
GGTGCGCGATT	1250
ACGATAAGTAC	1428
TACGCTAGGTA	466
CGTAGCGGGTG	67
ACATTACGTTG	1856
AATAACGAGCC	1131
CGACGCTCGCC	15
GTGTATTCTGG	213
CAACCGTAGCT	359
AGGTGTAACTT	177
CTAATCGTCAG	109
ACTTGCGACTG	63
CGACCCGTAAT	1
CGTTATTCTGA	379
CAAGTCAACGT	76
CGTACGCGACC	53
GATTACGAGCA	356
AAAACGTTAGG	442
CGTCTGTTAGA	456
AGGTACATTAT	37
TGCGTGCGATA	569
AGCGTTCGTAA	4
GCGTTTCGATG	61
CCTGTTTAACT	198
GTAACGCATGT	22
TTGTTCGATTC	34
CCTAAATCTTG	1128
CTTAGCGTCTC	451
CTTAGCGGTAC	295
GTCGTAAACAC	712
GGTAACATAAA	1919
AGGGACGCTTG	175
GAGTCATACCA	143
CCCTGTTCAAA	18
TGCGGATTACT	43
TAACGAAAGTC	382
CGTCAATCCCG	13787
GACGGACCTAT	241
GCGCTAAGCCG	6
TTTACTTAGAT	1
GCTGTATTCGT	1
ATTACTACGCC	253
AGCGATTGCGA	6
TGAAAGTCAAC	3164
ATGCTAGGTCG	317
AGGTGGACGGT	631
ATTCTAAACAG	6
GGACGCTCCGA	18
GGAGCGCTACG	58
ACTAGATTTAT	2
TAATACGCCGT	285
ATCGTGGCGCA	5
ACGGAACCTAT	89
GCGAGAAATCG	145
ATTCGAGTAAT	148
AGCGAATCGCA	324
ATGTTCGCAAG	139
AAGTTACGTGC	156
GCGTCAAATGC	59
GCATATACGCA	152
TATTCGGAGTT	155
AAATAACGTTG	168
GTTCGTGGACG	71
ATTACCGTAAG	705
GGTAGCGGGAT	367
CACGCTCGACT	43
GACACTATCTC	264
AAAGATTATCG	932
CTACCGTAGTC	1266
GACTTCGTGTG	252
TTCGAGTTTGC	7
AAACTAGGTGA	9
TAGTCAATACA	25
AAACGATAGCC	282
TACACGCTTGA	352
AAGCATACCGG	307
ACGTTCGAGCC	77
TTTCGTTAGGC	400
CTAATGCGAAG	205
GGTCAAACTCG	72
TTGCGTAGAGG	675
CCGTAAACGGG	99
AGATTTAACCC	174
GCGAAGTTGAT	48
TGTACCTGAAG	178
AGTAACTAAAA	42
TACGTTCGCGC	719
CTAGCGATTAG	1749
GTGGTGGCGCA	1504
AGTCGGCCATG	430
CGAACCTACGC	328
TAAACGGGATC	765
TTAGCCGCTCG	9
CCGTCGAATTA	9
CTTGGTATTTT	164
CCGCAATCCCG	923
CTCGAGTATCG	749
AGCCGTACAAT	143
AGTACCGTGAG	2219
AATAAGTCGGG	241
AGACGCATCGC	4
TGACGCGATAG	1342
ATCGATATACC	97
AGCTGTAACGT	109
ATACGCGGTCC	6
CTTGACATAGG	1813
ACAGCGTGACT	19071
TGCATCGCTCG	21
TATCGCGCGGT	386
AAATACGTCAA	1
ACGTTTGGTTG	873
ACATTATCGCA	200
GACGATGCTAG	1
GATCGCATTGC	502
AGCTCTCGTCG	10
CGCTACCAAAA	456
TACGGGGCGTG	173
TTTGACGGTAT	283
CGATTTAGCTT	318
ACAGATCGAGG	352
TGCGAATCGAC	232
CATTGTGCCGA	64
AACCTTACGGG	371
AGACGCTATAA	1
CCCGACTAACG	1048
GTTCGTATCGG	39
AACACGTTATT	34
ATTGGTCGAGT	150
CAATCACGTCC	406
GACTGCGAAAT	141
CAAGTCGGAAA	2
CAGATGTACCG	275
CGTCGTGTATC	452
AAGCATTGTAA	263
GTAGATTTACG	36
CTTCGTCGGGA	613
AACTTAACGAT	48
TAGATTTCGAA	227
CAATCGCGACC	213
TGAGTAATCAC	487
AGTTATTAATC	110
TACTATCGACA	1
CAGTTCGTTTG	581
CCTTTACCGGC	81
CACGGCTTAGT	278
ATACTATCAGT	159
CATTCGTCCGC	6
AATCACGAGAA	245
CGGGTTATCCG	180
TTTAATGCGGC	12
CGCCGTACTAT	2
TGCGGACGGTC	9181
TGAACGACTTC	325
AACTTACGCGC	9
AGTATCTCGAC	29
CTCATAAGTAC	5
ACCGACACTAT	4715
CCAACAAAGTT	460
CTATCGATTGA	286
TAACGAAATCG	240
ACAGCGCTACT	293
CGGTTGGATTG	279
AGGAAATTCTG	1
GTGCGGCATCG	1240
CAGCGTGGTGT	18008
ACCCAATTTGG	195
CATACTTATGT	493
ATACCGTAGAA	24
TGAATGCGTAC	29472
AAACGGTGATG	751
GTAGTCGAACT	2
TTATCGTCTGG	18
GTAGCGATCAT	1
TGCGACTATGG	211
AAATCGGTATT	44
GTACTGCGTGC	13
GCGATCTCAAG	206
GATTACCGCCC	1378
GCTCGTTAGGC	323
CAAATCGGGAT	3558
CCCATCGTGAG	560
TAGCGAAATAT	409
TGCGTCGACTA	655
CGGTGTCGGCA	213
TTATAACGGCA	3
GAGATACATTG	176
CCTTTGGTAAA	219
ACTTTACGCGG	24
CAAGATAAAGT	301
ATCGGTTATTA	1
AAACAGATTCA	45
TATGGTAAGTC	292
CGTAAACGAAA	173
TTGGACTCGTC	2884
ACAAAGTACCT	140
TTTCACGTAGC	8
ACGTGGTCATG	262
CGTAGCGTTTG	8
AATAAACGGGA	71
TACGAAAGATG	1107
GGTAACGCTAC	567
CCGTTCGTCAA	59
CGACCGTCAAC	7
TGGGCTAAAGT	24
ATATGGACTCG	64
AGGTGTAGTCG	585
CCGGCAATCGA	23
AGAACGATTGT	41
CGATAGTTAGC	1099
TTAGATAACGC	10
TGGTTCGAGTC	67
ATCTCTTCGTC	644
CTTTCCGGGAA	2245
ACGCGGTGCGA	6
ATCGTGTTGCG	133
CACGTCAGGTA	421
AGAAATCACGA	169
GATTTCGGCCT	197
TGCGATCGCGA	23
CTAAAGTCGGA	601
AGTATCAAACA	251
GATATTCGGGC	1150
CCGTAAGCGCA	464
ACTCGTACTAA	227
ATCTTACCGTT	219
CTCGTACTACG	246
TGAATAAGCGG	50
CCGCGGTAAGC	4
ACGAGACGTCC	169
TAGCTTATCCG	219
CTGCGAATAAA	89
ACGTCGCGTAT	300
TGATCAACTAA	2
GTTTATCGTTT	204
TAAAAACTCGC	32
CAATCACGTCA	121
ACGTCACGGCC	41
GGGCTAATGAA	2
AGGAATTACGG	3
GAATCGTCACG	158
GCTATCATGTC	331
CTCGCTTGCAA	97
TTGTACCGCTC	4004
TGAGACCTGAA	818
CCGGTCATAAA	114
TGCATGCGTAT	475
GCGGACGTTAA	1312
CCGGCGTGTAA	29
CAGCGTAGCCG	22
GGTCGTGTAAA	141
GGCATGAAGTG	986
GCAATCAATGC	399
TAATTCCGGCT	294
TGGGCGTAGCT	6280
GGCCGTAACGT	1
TTATTACCGTG	41
ATGCGGACCAT	2233
CCAGCAAGTCG	213
GTGCTTCGTAT	4955
GCATGACCCAA	1058
TTTCTACGAGA	54
ACCGCCGTAAT	178
GCGGTTCCGAA	96
ACCCCGTGGAG	38
TATCAATAAGT	6
ACCCATCAAGC	463
GCCGAAATCAT	2
GGCGAAAGTTG	2
GTACGTTAGGC	195
CACGGAAGTTG	121
GGATAGCCACC	3145
ATAGCTTGACA	176
ACCAGTAGAAG	372
AGATGGCTTAT	281
ATACCGGTTCC	323
CGTCTCGATAG	261
GAACGCGGTGA	86
GTCAACGAACT	701
TGACGGTCTGG	253
CAAGTTGGGCG	113
CTAACCGTAAA	272
ATTTGCGGTAT	7769
TGCTAGGTTCA	196
AGTCGATTGGG	3
TGTTAGCTTAC	2848
CACGCGTACGC	87
CGTATCGACAG	186
TTAATCGGTTA	112
ATAGTAATCAC	29
TGACCCAATAA	2
AAACGTTACGT	946
ACTTAGCGGGA	177
TTACCAAGCGG	2
TAACGTACGTG	295
CTTCGCAAGAG	96
CTGAACGTTAG	316
TGTCGGCAATC	234
GCGATATACTT	14348
CTCATCGGAGT	76
CTACACGAGGT	714
AAGTCATCGCT	348
TTAATGCGTCA	228
CGCCACCATTG	225
ACATAACGGGC	34
CGTTTATTAGC	44
TTTGATGAAAC	31
AACTAACGTCA	419
GTATATCAAAG	21
TGAATCAATCC	2946
CACGCTACGCG	352
ACGGAACTATG	5830
TGGTCGACGGT	40
CTTACGTAGCC	5384
GCCGGTTAGGC	194
TTAAACGGCAA	733
TATCTATAAGC	160
CCATGGCTTGA	451
GCGGACGACGT	179
TACGCTACGGA	3707
AGTAGATGCAC	6
GCAGTAGATAT	27
CGGATATACTT	1581
CCGATGACATG	2311
CGTAGATAAGG	3
GTTATGTACGC	23
TAAACGTTTAG	340
GAGATATAGGC	761
CTTACGCGAAA	35
GCCAATTATGG	2062
AAAATCGTACC	109
TGTTCGTAAGC	355
CAGATTGGCGC	345
TAACAGACGCT	69
CTATTCGTAGC	311
TGGATTCGCCA	4367
TGGTAAGTCGG	191
GGTTGCGAACT	1385
GGCTACACCGA	988
GGTTACGCATT	133
CCGTAGTACCG	2
CGTCCGACGAG	547
TAGCCGTGACA	6169
TTCGCGAACGT	173
ACTAGGTCGAG	162
TTCGGGTTCGA	257
AGGTCTGTATC	241
ACCGCTTAGAT	33
CAATCGTCCGC	38
GGCGAGTAGCT	691
ACATCGCTTGT	394
GGTGTAACTAA	601
TTAATTACGCT	55
TACCGTAGAAT	1
GCTAAACAGAC	165
GGTTAGCGTAG	36
GTCAACTAATT	138
ATGTAGTCGAC	860
CTGCCGGACCT	200
AATCACGAAAT	53
ATGCGTGTACG	542
ACATCGGAATG	681
GTCACGTCGTT	208
TTGATCGAAGA	442
CCATAGGCAGT	50
TTACTATACGG	58
CAACGTCGATT	123
AAGAGTACATT	561
ATCTTTTAATG	13
CGGTTGGTAGT	37
CTAAGGTTATG	738
TTCTATCAACG	110
TTTACGAGACC	716
CAGCGTACTAT	1262
CTTATCCGGAC	1935
TATAGCGGGTG	108
CAATAAAATCG	13
TTACGTACTAT	253
ATTTCGCGACA	207
ACATCGATAAC	223
TATTAAAATCG	3
GCGATCGACGT	732
CCCAATACGTT	446
CCTCATCGAAA	22
GTCGAGGATCC	9308
CCTATAAGTCC	5
GAATTACGCGC	509
AGTCAAGCGGT	292
CGATTAGCGAA	396
TTGGTAACTAT	240
ACCTAGATAGC	129
GCTGTTTAATT	168
GGAGACGTAGT	170
GCAATCGGGTC	1071
AGCATTGGACG	1
ATGATCAACTG	734
AACGTGCTTGT	1965
TTGGTATTCTG	513
AGTTCCGTCGA	1
TAATGAAACGA	9
CCCGTAGCGTC	1468
TTTCGTGAGCG	151
GTGGTGTCGAG	63
CTAAGCCGTAA	803
TGCATGAAGCT	664
GTTTTAATCGC	33
ATGCACAATTA	1403
TATCCGGATAA	61
GCGATTGATGA	379
TTAGGTGGCCG	37
CGCGTCTTCGA	102
TTCGACGACAG	70
GCAATCGCTAA	1931
CTCGCGTAATT	884
GCCGTCGAAAT	316
CCAATTTCGGG	798
TGGAATTCGTC	1176
TGGTCGTGTTA	2309
GCGTCTATGCC	3
AGTATACTTAT	175
CCGACTAATGC	1179
GGCAAATTGCG	60
GGCGATCACCC	57
GTGGTGGACCA	248
GGTCGCGATTC	592
ATCGTTTCGCC	1
AAGATTCGGGA	5820
CTAGCGTTTAG	107
TATACTATGCC	87
AAACGTCCGAA	1
GACGGAAATGC	781
TACGAGCGAGT	42
TGATACTATTC	146
CGTGACGGTGC	1559
CTAGTATCGAT	553
CCCGATAGTAG	3032
ATGACGGAATT	3489
AAACGATAAAG	1
CGAAATCAATA	169
CAAGATTACGT	3111
CAGCGGGTACA	450
ATCAATTAATG	52
GTACTAAAGTA	691
ACTACACGAAG	401
AGTTCGAACAT	669
ACTAATTAATG	68
GTAATCGGTAT	26
TAGCAGCGGTA	627
GACCTATCTCG	305
GACTGAACGCA	1369
GGTAGCGCTAG	233
CGGAAGTTGAG	1
TGTCGTAGCGA	204
AGGACCCATGG	107
AGAAACGTGTT	55
AAGCTGTTCGA	31
GTACGAGACCT	108
ACAGTCGTAGA	95
GCATCGACTTC	1055
AAGGAATTCCT	77
AACATGCTTGA	152
TATGTCGACAA	1277
CGGTCCGAACA	438
ACATAAGAGCT	176
AGCTAATCTTA	22
GGGACGCATTT	2770
ACGATGACGCG	1250
AGGTTCCGTCG	167
CCGCGTATCAA	993
TAGGTCGGACA	529
AACCTGATGAC	5
AGCGTGATCGT	190
TGGAAACAAAT	196
TGTTCGAACTC	372
GCAGGTAACAA	950
ATTCTGTTTGC	525
GCAACGAGACT	746
AAACGGGGCGT	60
GTACTAAGGTG	54
GGTTTCGCTGA	8
GTCATATGGGG	261
CAAGTTACCGG	239
TGTGACGAACG	137
GCCGACGACTT	31
CCGTATGTATG	14892
GATAAACGTCG	127
GAATTACGGGC	414
CGCTCGATGCC	929
GCACGCGACTA	66
GATAGTCGCGT	31
ACCGATGTGGA	85
CGAGTAGCTAG	2
GAAGTTACCTG	629
AGTCAACGATC	139
GACCGTAATTC	348
GTGTCCGTGGA	1167
AATTTGGAACA	28
CTTCGTCGAAT	4141
TTTTACGCTAC	19
TGTCTATCGAA	326
GTCGTGATAGA	371
TAGTTCGTTAG	9
GACCGCATCGG	447
GTAACGCCAAC	176
CGCGCTACGAA	53
CCGGTTAAGTA	661
GCGTCACGAAC	1025
TTGTGCCGGAT	38
TAGCGATATAC	2752
GTCTATAAGTC	394
CGACCGTGACG	81
GGGTTCACTTA	1339
CGTCGTCGACG	300
CGGGTAAGTAC	85
AGCGTACCGCA	1
AAATTGGTTCA	55
GCCCATCGCGC	11
CTGCGCGATAA	463
CGACGTGAACG	1541
GTAGGTACAAA	85
GCCAATAGTTG	1
GCAAGATTCTA	285
AAGATGTACTT	14
GGCTGCGTAGA	552
CCCACGTCGTC	353
GTTTATCGATG	239
TAGGAGTCAAG	10478
CCTAGAAATCA	109
CTTGGATTATT	118
ACCGCAACTAT	500
GTTGCGGTGAT	219
GACGTTTCGGA	451
GTAATCGCGAC	194
AAACGGTAATG	71
CATGTTCAATT	379
GTCAACGGGCA	84
AAGCGGTTGCT	30
AGATAGTCGAC	5
AGGACCCGTTG	1199
TTTCTGACGAA	81
CACCCTACGGC	315
AAAAGATCGAT	14
GGCACGCTACA	492
ACCGATGCGGC	4
ACCCGTCGAGT	42
CCCGGCTAAGA	12
AGATTCGATGA	276
TGCACACGAGC	76
GTTACCGGACC	209
CCTAGTAGGTC	240
TGAACGATTAA	174
TGACAATTTAC	591
TTTGGTCGCGA	680
ATACGCTCTTC	3
CCGGCTAATTA	1103
GCCGGTTATGA	332
AGACGAAGTTT	1
GCGTCAAACAC	315
CAATTGCGGGT	1385
AACGGCTAAAC	2094
CCTAGATAGTG	215
GTACGAAAGTT	9
GGGCTAAGCGC	450
CGTCGGAACGT	478
ACACTATATGG	52
GTTCCAATAAA	5417
GCGGACGTGCT	1
TATTCGTTCGT	103
CTTGGACTTAG	280
GGAATTGCGGT	647
GCGTATCGCTG	1094
TAGGATAAATC	98
GTTGGTCATAC	94
GCAGTTCGTTA	354
ATGTTCCGAAC	4902
ACCTACGGACC	749
TACTTACGGCC	74
CACCGGTTGCG	35
CGTCTACGGTG	52
AAGATGCACAA	565
AATTTCGAAAG	15
TAGATTCGAAA	552
GATTATCGGCA	462
GTAACAATTTG	466
AGTTACCGGTT	6866
CGAGTTTGCGA	473
AGATTATGGCG	92
AAGTCAAACAA	264
GAACCTATAGG	90
ATCCGTCAATA	81
CTTATCGAGTG	117
GTGAATAAACT	175
GTCGTCTCGAT	1545
GTCGAAAAAGG	108
GAACTCGCCTA	102
CTTTCCGAACG	124
CGCTTAGCGAT	223
CGGTCATAGAT	235
TGTATCGGTAT	453
GATGCGAACGT	761
CCAGTACGTAT	1
ATTGTCGGAGA	54
CTTAGGTTAAG	25
AAACGGTCATA	471
ACCGTACGCGT	1342
GACTCGGAATG	236
CGATCTCGTAT	12
TGATGACGCAC	144
ACGTGATAGTG	19
ATGGACGGTGT	449
AAACCGATAAG	33
GTAACGATAAG	215
CCATCGACGCA	4
GCAATCGCTGC	5082
TTCGATGACTA	67
GCTTAGGGGGA	14
TTATCGTGACA	37
GTCAATTGATT	34
CTACGCATGAA	156
CGTTCGAGTTT	43
GCCGACCGTGA	310
CAATCGGAATA	141
AGGCGTACGAG	352
CGACGAATTGC	116
GATGACGAAGA	5
AAGTACAAATT	67
CCAAAAGATGC	391
CACGAACTAGA	192
TACACGCGTCA	526
CGGCGGTAAAG	7
CCGCTCGAATC	49
CAAGTACCGGT	213
AGCGGTGAACC	507
CGACTGCATCG	19
CTTGGTATCCT	496
ACTCGGCGAAC	220
ACAGATGTAAC	585
CGCATCGAGGT	113
CGAGTAAACTC	1153
CGTTAGGTGTC	1517
ATTGACGGTGC	86
ACGCTAAACAC	283
GCGACTGCATG	48
CGTTAGGTAAA	115
GTTTTAAATCG	33
GGTCAATTACT	143
CATGACGGTGG	3599
GGCAATCAATA	86
GAAATACGTTG	772
CGCGCTAAACA	9
CCGACATAGGC	5481
ATCTTATACGG	20
ACTTGCGAACT	198
CGTAGAACGTG	3395
GTAAGTCGCGA	211
GGAGACCGTTC	60
CATGCGGTAGT	434
AAACCGTTCGA	282
TATTTTCGCGT	54
CCTTTAACGTC	214
ACGTAGTAAAG	115
GTGTTTAGCTT	757
CTATATCTAGC	282
GTACGCGACTA	502
CAATGTATCCG	123
TGTCTACGGAA	797
TGGTTGGTCAA	185
TGCGAACGCGC	22
GTTATGCTCAC	782
AACCTAGCTAA	83
TGACGCTATCA	7
AACGTACGCCA	541
GCTCGTTTAGT	555
ATGACGGACAG	157
CCTGTTAGATG	408
CCTCGTAGAAC	2
TTAGCGTCTCG	376
ATCCGGATTCA	248
GTTAGACGTGC	975
ACGGTGATGAC	210
AAAGATGTGGC	2746
TGGGCACCCGG	57
AGCTAAACTCA	5785
AACATCGTAAC	1
AAGTGTAACGG	143
ATGACCGACGT	584
GGAGCTACCGC	53
CATCGAAAGGA	1
GCGGGGTGTCA	223
GTCACGTAGAT	331
CGGGTATCGGT	71
GGCGAACGTAT	797
GATAGCGCGAT	71
TTAATTATGCC	20
ACCCTAGATAC	270
ACAAGTCAAAA	76
CCGATCGAGCA	227
TATGCTCACGC	85
CGTCAAGTCGC	368
CGGTTACGTCG	468
ATCGTCGCGAT	391
CAGCCGATAAT	11
GTTAGCCGGAG	13
TTTCCGTCAAC	195
ATCGCGTCGTT	1025
CGAAAGGAAAT	59
CAAACAGCGTT	2923
ATGCGAAATGG	2556
GGCACCAATGG	4
CGTCTCGCCAG	9
CAAACAACGTA	515
CATTTACGGTC	14
TTCAACTGGGG	32
ATACATTCGAC	40
GCGTCGGAAGT	8935
TTTAATCATGT	95
GACGATAACAA	388
TTGCTTGCGTA	689
CGTATCGAACT	1418
TGTAAACTAGA	409
GTAGGTCGGAC	128
TGGAGCGACAG	1281
ATAGTGCCGAC	38
TTAATCATAGG	433
ACCATGAGAAA	973
ATACGGGGTGT	350
GTGCGACTAAA	705
GGTCGCGGTGA	6
CGTCGCGAACG	2
CTTAGGACGCC	308
TAGCGGTTATT	237
TGTTCGCTTAC	281
CCTAAACACAG	254
AGTACCGCCGG	52
GAGCATTCTAT	13
GCCGGCATGCG	99
CTCGGATAGCG	18
AAACTCACGCT	154
TATCGAGCCTT	465
CTCGGAGCGAA	7258
GCAGGACGATG	10807
ACCCGTTCGAT	246
CAAATAAAGTA	80
GACCTCGTACG	109
GCGAGATGTGG	1899
ATCATAACCGA	1951
CATAGGCGAAT	194
GTACGTATCCT	4
CGGTAAAGTGC	372
CTTCATCGTCG	41
CACTTATGTAC	75
GCAGTACCCGT	215
ACGACATGTTG	195
CAATAAGCCGG	13
GTTCGTACTAA	21
GACGAACATAT	442
ATCGACGTGAC	1
CCTAATAGTAT	155
CCGTGACCGTC	180
CCGCCGTGACT	6885
TACCGGCTTTC	760
TTTGATGACGC	182
CAAGAGTATCG	189
AAAGGACGATT	278
AAGATTGCGGA	468
GTTCGATAGCC	214
AGGATATTCGT	337
TATGCGCGGTC	329
ACCCTTTGATT	299
AGCATTGCGGC	88
GTGATCGGAGC	423
GTTTAGTACGT	595
AGGCTAAAATA	538
GGAAATCGAGT	605
TGTGCACCAAA	100
CTTAAGAAAGT	211
GTGAATCGCTG	427
ATTAAACAGAC	31
CCAGCGTGGAC	9
ACTAATTCTGT	3438
TGATCAATTTA	1
AAAAGATGCGC	11
GACCTCGTGAT	422
GGTCATGTCGT	273
TGCGGAGTAGT	523
CCGGCTAACGG	87
TAGCTACCGCC	1962
CGTTCGAGTGC	632
CGACCGTCAAT	707
AAGATTCGGTT	105
GCTACGCTGTT	236
AGCTCGTCACT	543
GCTTAGATTAA	172
CTCGACGTAAG	502
GGCTTGCATCG	3372
TTCGTAGTCGT	772
CGTAAGTATAC	353
AGGAGTCAATC	4
GCAAATCGCTC	1451
TTAAGTTCGAC	427
TACTTATTAGG	54
GAATCGTGACA	27
GCCCGTTGTAC	80
ATCGGCTTGTC	1299
AAGGTTATTCG	4
GATCTCACGGA	266
GAGTATACCGG	557
ACGAATTCCGG	239
ACCCGTTAGAC	49
CTCGCTGTTAT	430
ACCTGACGAGG	1719
AGTTGTTAGAC	1163
AGATTCAAATA	67
CGAAGCGTTAT	207
CTATACGAGGC	106
ATTCTCGTAGC	506
TTTACGTCGCG	201
CTCGAAAATAC	1
GACTTATCGGT	385
AGGTTTCGCGC	141
TATATCGGGTT	33
ATCACGGTGAT	136
CAGATTCTCGC	582
AGACGCTGACG	5
AATTCGAAAAC	727
GCACCCTTTTT	11
GCTAATCGCTA	116
GCCATCGTCGT	297
ATCGGTACAAT	4231
CATTACGCTAA	500
GCTGTGCGGCA	112
CTAAGCAGTAC	8
CAGCAATCGGC	578
CCTTCGTAAGT	1094
ATGGTTACGTG	284
ACGCGTAGTAC	162
CCGTAGTAGCG	154
CGTGCGACTTC	355
CCTAGATAGAG	2
AAGATCGTGAG	39
AACTAACGATA	9
GAGCATTCTAC	209
GATTGGAACGC	1106
GATGCGCGAAG	7
ACCCGATATTT	487
ACTAAATCGTT	25
GTATCTCGAGG	119
CTCGCTATAGG	251
ATAAGGTTCGC	805
TTCATTCGCTC	271
TGGATTCTGGG	255
CCTACTCGTCC	144
CATTATGAAAG	185
ACTAGATAGTG	10
ACCCTTTAATG	164
AGCTAACGAGG	1517
ATGTACTTACC	498
GTATTTAGCGG	254
AGTCAAGTCCG	17
CTTTAAAAAAG	1
CGTCCGTGAGG	582
GGGATTCGGGT	818
ACTTAATCGAC	3
CCATAAGCGTA	45
ATTCGAGTCAA	195
GTCATCGTCAC	624
GCATACCAACA	2545
GGGTCAAGTCG	25
CGTTCGATTCG	1151
AAATAACGATA	565
GGACTTGCGAC	832
GTGACGCAAGT	767
TAGATTCGGGC	431
GTACGTTGGGA	16
ATATCGAGGAG	9
TTTGATTACTT	3
GCGCCGGATAA	27
CGCTTACGTGA	70
CCGGTAGGTGT	561
AGCGTATCGAG	747
CCGGATTGATA	1155
CCGACGGTAAT	275
CTCAAGTCATC	509
ACGTGCGCTAG	61
GACCGGACGTC	829
CCTCGGAACAT	599
ATTGACCGCAT	1606
TACGGTGAACA	413
GTCCGTCGTAG	418
TTATACGCATA	93
CCAATTTGGCT	2
AAATTCGCGCG	6
AAGTAATGCGC	46
GACCTGAACGG	226
AAGTTCGCAAC	354
CTCTTATGGGG	92
TGCCGGCATGT	406
CGGGATTGGCG	32
CAGGATCGTTA	27
AAAGTCAAATT	18
GGTGAACGCCA	366
AGTCAATCACG	251
GGATATACGCA	4982
CAACGTTGGGT	975
TTAAGTTAACC	1822
ATGTATCGAAC	13
GTCAATAGGTT	17
TAAATCAATTG	1
GAGCTAATCAT	32
GCGATACCGTC	1039
GGATAGCTTGT	1122
ACAACGTGTTC	1667
ATCACGAAAGA	758
GAGTCAATGTG	186
ACACGGACCTC	282
GCGTCGGGAGG	87
AATCGAGCAAC	151
CAACAAGCGTC	1536
CGACGACTATC	24
GATTCTGGCGC	17
CCTCATACGGG	115
CCCCGTAGCTA	269
AGACCTCGAGG	142
GGCTTGATGAA	875
ACGCGCAACTG	900
CTGTACCGTAA	3713
GCTGACGAATG	396
AGACGACGCTA	7
AGTTGGGCTAC	330
GGTAGTATAAC	51
CGAACATCGCG	4
TATGGTTAGCT	5119
CAGTTGTACCG	14
TTTTCATCGCT	465
AGCCGACGGCT	218
GCGCGGTGATG	1415
TTACGGTGCGA	207
AAATCGATGTG	595
TAGCGAAAGGA	459
GTTGGTTAGCG	1561
ACCTATGCGAT	7428
AACCGATCGTT	1
CCCTAGTAGAT	214
TTGAGGATCCA	83
CGATCAATCAT	286
CGAACGTCGTA	122
GAATTGATAGC	2
GATCGCTCGAG	228
GCGCCGTGATC	180
GGTTAACGAGG	94
AGCGTGACTAT	566
AGTCGCATATG	12933
TGTGACGGCCA	319
AGATTCGTTTG	32
GCGTTTATCGC	1527
GTTCATCACGA	17
TAGCGTGGACT	903
TAGATAGTATC	69
TGTCCGACTTC	282
CAAATACATGC	768
ATTGACCGTCA	4
CAATCGACGTA	385
CGGTCAATCCA	99
AGACGTACGTC	9
ACACCACGTAC	56
AGTACGAAGTG	246
TGGATAAGGAC	240
TACCGGATAGC	771
CGTCTATCGTC	49
ACTTCTAAGGT	205
CTCATTATCGT	792
AAGTTAACGGC	569
CGCCGGCGACT	64
GGGCTTGAGGG	140
GATATTCGCGA	16
GGAGTAATCGC	1059
ATCAACGAAGT	348
GTGGCCGTAAA	1206
TATGGACGCTA	198
GTAAAGTGCCC	525
TACATGCTACC	434
ACACCATTGTG	281
ATTCTACGCCG	1
TTACGGGATTC	125
GGCTCGAGCAT	7811
GCGCAATCAAG	1536
CTAACGTGTAG	602
GGGGACGGTAG	57
AAATCGGGCGG	2
CGTCAGCTAAT	11
ATGACGGTGGT	964
GGTTCATAACC	19
AATTGGAAACG	71
AAAACGTTTAT	53
CTTCGCTTAGC	755
CTCGATGCGTC	407
TATGCTCGTGC	2
GAGATAAACTT	187
ATTCGGAATGC	483
AACTAAACGAG	63
ATTGGGCATCA	4
TACGCGTCGAT	77
ACACCGATACC	1714
GTCGATAGATC	1370
AGTCGGACGGA	48
CTTCGTTATCG	428
TTGATAGTCAT	2420
TAAGCCGAAAA	3
GTAGGTCTGGG	508
TGTAGTCAATA	701
TATGCGAAGTT	44
GTTCGAGCAAC	13202
GGTGCGAATGC	389
TGGAATGCGAT	899
ACTTACGGGGT	4195
GATGCGTGACT	144
GGTGTCGGCAA	50
GGACTTAAGAA	443
GGAAACCGCTC	34
ACGAACGTTTG	1
CGTCGCATCGG	1
TTAGCGTACCC	1609
ACGACGATTGT	414
GGCATGACAAT	2178
ATTTCGGCAGT	157
TGCGACAAATC	82
TACTAACGCGA	3
GCATGCGTGGA	1
TATTAGACGCA	110
ATAGTAAACAA	52
CGCGCAAGAGT	147
TTCTATGCGGC	10
TATCATAAGCG	17
CGGGCAATCCA	360
CCTTCGAAAGG	37
AGCATCAAAAG	2044
GACTAATCCCG	118
CAGAACGGTGT	661
GTGACGCGTAC	108
CCATAACGTAC	440
TTTCCGACCAT	276
CACGATCACCT	21
GGCCGTCAAGC	271
TGACATGCTCA	376
AACGCTAAGGA	37
AAAGAAATCAA	81
GATTAGCCGAT	130
TGGTAAGTCAT	237
GAAGTTAGGCC	666
AACAAGATTTC	158
CAGAACGGTAG	480
CATAACGTCGA	4616
ATAAGGAATTC	121
TGATAGCCACC	12
GATCGTAGTCA	37
GAGACCGGTCC	108
CGACTTAGTGC	269
GCCGTAAGTCA	564
GTGGACGTGTG	329
CGTTATACGGG	56
GCGGTAAACTA	1346
GTTAAGTTATC	1
CTCTTCGTTAT	389
AGTCGACTTCC	2028
GTCTCGAATAA	3460
GCGTATCGGAC	787
ACAGGATAACG	4
GCTGAACGTGT	82
AGCGAGTACCC	653
GGCGATAACAA	2183
AACGTATGGTA	302
TAACGTAGAAC	529
GGCTACACGCT	755
TGATTAATCAA	306
GATAGCGAGTG	451
TTTCTGTACCC	105
ACTTGCGAAAA	293
ATCGTAACGGG	57
GGGTCAATCCA	129
GGGATAAATAC	1635
ACCCCGTGGCG	50
CTCGCTAACCC	215
TTTTCTAAAAG	4
ATGCTATCGAA	329
TATATCGCTCG	576
CATACCGGAGT	616
CCGATCACCCG	6
CATTATCCGGG	260
GGCAATCGCGG	10
AGATCGTGCGC	176
GCGTGGTAAGA	1032
ACTCCGAAAAT	156
GGAAAACTAAT	102
GGCAGTAGCTT	199
TGACTACCGTA	272
ACTAACCGTCG	160
ATACGTGGACT	12
AATAGATGTAC	39
AAATCATAGTA	973
CCATCGATGCT	340
TTGTCGTTATG	1006
AGCGTACTAAT	132
ATTTACGGCAA	17
AGCGCTGACAA	641
GTATTCGCACG	23
GATCGGAATTA	129
ATCTCGGAGCG	36
GGATGACGCAT	340
ACGGTAGAAAT	100
CCTTTAACGCC	70
AACCGCTGCGT	243
CCTCATTGCGC	292
ATAACGTGAAT	311
ACATCGGAGCC	225
AGGCGTAGAGG	896
GCTGCGATTTA	149
GAGAATCACGT	1
CCATCGGAAAT	22
ATAACATCGGT	233
CTCATACGTCC	396
ACGCTATCTGC	206
TACGCAAGTCG	401
GATCGGACGGT	377
CACCGACTTCG	102
CACAGATAGCA	206
TTCCTATAAGC	2
TAAACACGATA	280
GGATATGCTAT	217
TATTCGCTACG	294
GTTAGCGCTAT	577
ACGTTAGGTTT	666
GTCGAATCATG	43
GACGACGGAAT	737
TACGAATAAAT	190
TTGGTAGCCTA	578
GGACCCAATTT	920
CTTACGCTAAG	397
ATAAGCGCCGT	87
CTAACGTTCGA	249
TATTAGATAGC	138
CGCATACGTCA	521
AGCTAATAGCC	1290
ATCCGGATTAA	8
GACCGTAGAAA	1610
GGACTTGCGGA	517
TGCGAATTGCC	446
CTCGAAATGTC	649
GGATTGTCGTA	315
CACGCGGTGAT	107
GTCGTCAACGG	246
CGGATTCAAAT	10
CTAGTAACAGA	159
TTTGCGACCAC	503
CTTATTCGAAC	144
GGGATTGACAA	76
AATATAGCTAG	64
AGGTCGAATCG	70
CAACGTAGTAA	883
TAATACGGTGC	1
ACATCGATTCC	182
TAACGGCTACT	49
GAGCGAGCTAC	5869
CCTTGGTGTAT	231
GTTATCGCTCG	2
CGCGACCCATC	3
AATGTCGGCTA	278
AGCGGGGCATG	841
ATCGGCGATTA	688
ATGACGCATTT	286
ATACGTCAATG	465
AGATGTTCACC	1852
GTTGGGCATCG	88
GTTAATTCGGG	3896
AATTCGTCTGT	1
AAGAGTACCTG	117
AGCAACGCACT	610
TACTCGTAAGC	184
GTAACGGCGTG	291
TAACTTACGCG	128
TTTGACGCCGT	1225
TGCTACGAGCG	448
CTTTTCGATTC	2438
TAGATGTACCT	9
AGGACGATAAC	208
AGCATCAATAG	144
TGGCTTAGCGA	235
CCGCATTGGGT	4378
CTTAGGTTCCG	399
ACAAGCCGGTA	139
CATCGAATTGA	375
ACCCTTTGCGC	282
CTAGAAAGTAC	2114
CAAACAACGCT	267
GTCGGCAAACT	517
ACTATAGCTAC	44
CGGTGAATCGT	60
ACGATCGGCAG	1
TGAGCGAGACG	92
AGACGCGAGTT	21
GCAGTAGATAG	14850
TAGCTTATCGT	264
CAGTTGTAACT	114
GATGCGTCTAT	271
GGGTATTGCGT	4114
GCGTTCGTCAG	758
GCCGTAAACAA	412
GCGGCGATCGC	366
GATAACGATGT	3
GTCGTCGGAAC	1063
CTCGTAGTCAT	6058
CTCGGAGTAGT	638
TAAGCGCAACG	369
AGCCCGTTAGG	57
AACTCGTTACG	14
ATTTCGACGAA	69
CTAACGTACCG	455
CGCGATTGATA	1019
ATCGATTCCGT	218
TGTGCGGATAT	197
CCTCTTATTAG	9
CGAATGCGACC	376
ATCCGGTTAGC	280
CATTCGATTCC	265
GTCAATATACG	140
GGACTCGCGGT	165
AACAACGTGTT	20
ATGGCGCTACG	39
GCGAGGATAAC	405
AGTTTGTCGAG	69
AATTCCGGATA	47
ATTGGAACCTG	68
CGATCGGACCA	78
TACACCGAAGG	842
CCTCGTCGAAA	6
GGACTCGGAGT	96
GAACTAACGTC	904
CCGAATAAGCA	965
CGTCGACTGGT	438
GATGAAGCGCG	16
TAAGCGTGATC	734
GCAGCGTACAA	3477
CTTATGTACTA	443
TAGTAACGCAA	1
CTGACGCGCGA	90
AGCAGCGTGGT	8
AAATCGAAAGT	1320
ATCAACGAATT	192
CTATCGTACGA	240
GAGAAACTCAC	68
GCACGTCGATT	2461
TTGACTACGCC	790
GAAGCGTTGTT	82
CGCAATCGGAT	187
TGCCGGACGGC	221
CGATAGTCGTC	193
TAAAGAATGGC	50
CCTTTGGACCC	161
CTGTTCGATAG	621
GCCGTATCATG	659
AAAACGTGAGG	117
CGATTGCGATC	181
CGAGTGTACGA	154
ATTGCGATATG	100
GGCGGTGTAGA	385
GCAGGACGTCA	663
CTACTATCGCG	97
TGGTTACGAAG	138
CACTCGTTAAG	8773
ACACGAGCTAG	178
CCTTATAGGCT	19991
CCTCGGAGTAC	1704
GGCTCGTTAAG	204
CGATCGTCTCG	26
GGATAACCGAA	102
GGGGTGTCGAG	451
ACCAGACGTCG	105
CCTTGGTAACT	18839
CACGGTAATTT	8385
CCTCGGAGTAG	727
CTATACGCGCA	121
TAGTTCGAGCC	92
GACGATTATCG	217
TTATTCTCGAA	3
TGGTCAACTAA	37
GCGGCGATAGT	167
GCTTGAGGATA	17
GGTAATTTACG	68
CCTCGTTATGT	1
CACTCGGCGTA	10
AACATCGTGCG	49
TTGTTATTCGT	528
AGGAATAAGGC	1738
CTACCGTACGC	10
GCTTATGAAGA	654
TAACAACGAAC	88
CACGTTAATTA	60
ACGGTCATACG	20
AATTACGGACA	1
TTCGATTGTTC	342
GGGTAGTCGTC	267
AACTCGCTAGG	473
GCGTAATTATC	393
GTAAAGTCCGA	328
CACGTAACATG	417
CTATCGGACGA	160
GTAAGAATCGT	95
ACAAGTTGGGC	95
GAGACGACAGT	1280
CTCGAAGTTGG	95
GCAAGATTGGA	1
GCTCGTACCCG	2
CATTCGAACCT	188
ACTATATCGAG	55
CAACCGTAGAA	222
ATCCGACTTAG	121
GCGAGGATCGT	334
CGTTGTAACAA	275
AATAGCCGCAC	89
TAAGGTTACCG	137
ACGTCGGGTTA	144
AGGCGACTAAA	748
CATTACGTGCA	51
CGCATCGGGGC	791
GGAGTCAATTA	94
CGATTGTTCGT	17
GATTCGGGGCG	17
CTGTACCTGAC	166
CCAATTGGAAT	296
CACACGTCACC	814
GGAACGGTATC	500
TTAGCGATTAC	154
GCGCTAAACGA	316
CACGGTAGAAC	65
GGGTAATGCGG	2439
GGAAACTATAC	342
ACTCGTAACGT	29
AACGGTAAGGC	701
TTTGATAGCAG	96
ACTTTCGGATA	119
GAAAGTACGCG	57
TGTTCGATAGA	53
CCTCTTCGACT	295
CCGTCACCCGA	381
TTTGCGAACGG	2
GTCATCGTTAT	313
GTTCACGCGAT	13
AAGAAAAACGT	4
TGACGATTTAT	1429
CCTATGGACTC	896
TTTGCGCGAAG	145
CGAGTTTATGA	113
CGGTTGGACCC	49
AAGCATCACGG	146
AAGTAACATAA	10
GGTGCGGCGAA	106
CGTTACGGTGG	224
ATCCCGCACGT	274
TTGTTTTACCA	2044
TACGAACGTAG	88
CGACGCGAGTC	8
AAATACATTCG	11
GATTACGTGCA	17
CGTCGGAAGTT	7
AAATCGGTATG	88
AGTATCGGGGC	225
GTCACGGACCA	1029
ACCGCATGAAG	291
ACAACAACGGT	292
ATTAATCGACG	1066
ACCGTCGGCGG	40
TTGACCGGCGA	2
GATCGGTGGAG	413
GCCGCGGTAAT	185
GTATACGTGCA	205
GCTACTAATCC	2
GTAGAATGGCG	122
GTGCACCCTAC	1434
CGACTGCGTGC	876
CCGGGATAAAG	76
TTTACCGTACC	37
CTTGTACCGCT	7
AAGATTCAACT	40
GCGCGGTGGAC	133
AGCCGGCTTGA	190
GTTTCATAGTC	199
TGCGGACGCGC	69
CTAAGAAATTG	31
GTATACGTTAC	104
TGTTATAGCCA	721
CGCTACGGCTA	11
GTTATGGCTTA	412
CAAAGTCGAAG	39
ACATCGAACGG	939
GTGACTATCTG	439
AGGAATTCGCT	95
AAGTCGTTCCG	209
ATAATCACGCC	8
AACTAACGCTG	129
AACGCATATGG	603
TTGATTAGCGT	642
CGACGTAGCTT	2
GTCGGGCGTGA	172
TGATCGTAAAC	2096
CCTAGAAATAA	16
TTCACGTAAGT	280
ACTAATCGTGA	735
CTTCGCCACCA	1886
GGCGATTTAAT	65
AATTGGTAAAC	450
TACGCAACGCA	4492
TTCGTTAGGAT	82
GATTGTAACGT	497
GCTATTCTCGT	10
GCAACGTTTCG	788
TGTGCGAACCT	56
GCCGACTAAGG	422
TTGAACGGTGA	1053
ATTGGTCGGGA	30
AAGTTCGTCTA	91
CTTATAAGCCA	80
GGACGATCAAT	116
ATGGTTGCATA	331
CTTCTAAGCCG	73
GCGTCACGGCG	46
CGGCATCGGAA	460
TGAAACTCTTC	38
TGGTTAGGCTG	641
TACTATCGAAA	790
ACTGGGGTGTC	480
CGCACGTACAA	34819
CGCCGTGACGC	17
TGTTCGTACCT	1300
GGCGTAAGTAT	403
TATTGATCGTA	2419
GGGCACCCGTA	154
TTAGCGCTAAA	207
AACATCGGCCA	67
CGGTAATCGGT	347
AACATAAAGAA	329
CTTTGGAACAT	170
GTCGCGAGGAT	92
TAGCTAAAACT	6933
GCATGTTTGCG	34
ACGCTATACGA	29
ATCAAGCCGTG	262
ACGTGAGCGAT	183
TGTATCGTACT	100
CGTCTGTAAAG	1
TTCATCGCGAT	323
CTCATACGGAC	117
GTACCGTAATT	3141
AACATAAACGT	4
AAGATGTTGCT	5
TTGAACGTGAC	7327
TGGATTAGTAC	2
TGTCGAAATCG	204
GCGAATCGTTG	201
TGTGCGATCAC	166
GCGATAGCGTA	417
GGGGATAACGA	242
ACAAGCCGTCG	4
CAATCCGGTTG	185
TGAGTAGCGAT	165
CTAGTAAAGTC	902
AGCATTTACCT	197
GGATTCGGCTT	165
CACGGTGGTAA	1173
TACGCGAAAGG	28
ATCTTTGACTA	518
CGTAGTAAAGA	1318
AATTGCGGCCA	649
AACGACCCGAT	22
CCGTCGTACCG	479
CAATAGCCTTA	2
GTTTGGTACAG	2195
TTGATCGTAGA	200
GGTAGTATCCG	187
ACGACGTTAGG	5455
CCAGACGTGCT	185
GAAGTGTACGA	1051
AGGCGATTATC	623
CGATCGCGTAA	247
ATGAGTATCCC	1
ATTACCAAGAG	1227
TTGCGATATGC	1
TACTCGTGCAA	534
ACCTGACGCCA	3
GATTATCGGTG	1
CCGGTAAACAA	497
CTTCATAGTGC	2
GCAAATAAGGG	399
TGGTATCAGTA	388
GGCGTGTAACT	851
CTTTAAACACG	100
GTAACGTAGCT	1379
ATAGATGTTCC	168
AATCGTGGACT	62
GTCAAGTTGTA	285
GCTAATAACCC	370
ACTAACAGCGT	620
GGTAATTCGTG	148
AACGTTCGCCT	209
TGTTTTACCTG	163
GTTATCGACGC	23
CGGATAACGAA	211
GTGCCGATGAA	839
GATACCGTACT	273
ACTTTCGTTCC	46
CTGCGACCGGC	211
CTTTTCGGTAA	25
GGTTAACGTCA	97
ACTCATAAAGT	213
GTAGGTAGTCG	28
TATACGTCAAT	20
TTTATGCGGGT	173
CTATATGCTAG	172
CGTCAATATTT	44
GTACGTCGTCA	583
GTTATCGGATT	160
CGTGACGGCAC	676
ATAACGACCGG	472
GAACGAAATTC	18
GTCGTTCGCAA	4022
CACGATCGATG	14
TAGTAATTTCG	148
GTATTGATCGA	53
AGCGAGTAATT	664
GTAGCTTGGTG	380
GTATTTTCGGG	19
GCGACTTACCG	94
ATCTAGCGGGT	19
AAATCGTAGCC	42
CTTACGCTTAT	1828
GTTTAGCCTTA	779
AATCAACGGTA	160
AAGTCGGATGT	627
CTAATACGGAA	2236
GGCTTATAAAC	6190
GACGATTGGAA	211
TTCGGAGCGCA	41
AGACCGTTACG	4
ATCGGCAAAAT	62
AAATCGATTGG	5
ATTGCGAATGG	537
CCCGTAGCTAC	290
TTCGAACTATT	146
GTGTAACTTGC	310
CATCGCATAGT	1177
GGTTTAGCGGG	6
TACGCTTAGCT	617
GAAGCGTCGGA	364
GTCCGCGTCAA	3752
CGATCGATTCA	273
CCCGTACCCGT	38
CGAAAGTCGAT	933
TAACATGCTCG	93
ACCTTATTAGC	464
CATTCGACACC	551
CATCGAATCGT	8
GTTATCGTGCA	2950
ATGACGCGAGG	50
TAGCCGTCGGC	61
GCCGACCGAAT	4
GTAGTCGAGCA	476
TAGACGCGTCA	20
GCGCCAATACA	286
GCCGCTCTTAT	7
CGGTAAAGTCC	11
CGTAGTAACAA	370
GTTTCGTAAGG	2423
CCTCGATTCGG	1
CTAAATAAGTG	337
CGCGCGGTAAC	608
CTGAACGGCAC	97
TTTACCTGACG	2437
CGATGCGATAA	159
CAAACTATGGA	960
TATGACAATTG	49
GGTACATTAAT	128
GATTCTAAGCC	129
TATCGTCAATA	52
ACATCGCTTAC	740
GGACGCCGGCT	57
GTCAATCGGTA	235
CACTTACCGTT	1
ATAAGTTCCGT	211
CATCGAAAGTC	79
TGATCAAATCA	464
CAATTGCCGGC	1
TGGAAAATACA	2711
AAATGTATTGC	2412
GAACTAATCAA	75
ACAAGATTGTT	32
AGTTATGTACT	6
CATTTAGCTAC	309
GGGATCGCGCT	50
TATGAGACGTG	517
GCACCAATACT	876
TATTAATCTTG	23
AAGTCGAGTAG	1528
ATAAGCGTACA	1065
ACGGTGCGGGG	186
GTAATCGACGT	450
CTGCGCGATTT	334
ATCTCTCGATA	212
AACGACGATTT	52
CCGACCCGATC	707
CTACGCTGTAA	203
CGAGACCTATT	80
GGCTAACGAAT	362
CCGAAAAAATA	7449
TGATCGTGTTG	510
AGAACGCATCC	87
CTTATAGATGC	87
TTGATTACGAA	1408
TTGACGCATTT	54
TTCTCGAACGC	4
AGAACGTACCC	98
TTCGGTTAAGG	7734
GATTACGCAAC	2418
AAACCGCATTC	117
CTCGAAAACCG	149
GATCGTCACGA	441
CGTCTTGACTA	255
GTGCCGGATTA	739
TGGAGCGCTAT	60
CATTCATCGTG	276
TAACGAATAAG	11
AGTACGCATAG	1882
ACTTGCGTGAG	280
CCCTAGATTTC	63
TTACGAGACCT	3
CTAATAGTAGA	299
ACTTATAACAG	15
AGCGATTCTAT	2
AATCGCTCGTA	89
CAGAAACAGAT	302
GGTCAAACTTA	333
CTTCGACGAAC	2
AAGATTCTCGT	145
CCTAGTCGCAT	625
TGTCGATTCAT	448
AGTACGCTACC	534
GATGACGACCA	762
GGACGGTAGGT	523
CTTTGACCCGT	16
AGCCGATGTGG	19
TATGACGGTAT	925
GCTTGGAAAAC	4
GTCGCAACGCG	175
GAAATTGACTA	422
GTCGACGTCAC	3
TAGCGGTTCCA	246
CAGTCGGGTGG	151
GGTGCGACCCA	172
TAGCGATTATC	302
TTTCGTAATGC	855
GGACCATTGCG	23
GCAACTAACTT	726
AGCGTAGCGGG	1442
TAACGAAAATC	221
CATAAGGACCT	12106
ATATCGCTGTA	33
GGGCTAACGCG	4
ATCTTATGGCG	160
GCTCGTTATTA	775
GCGCCGGTAAG	34
TTAGGTAACAT	160
GCAACGTATCC	249
CTATACGAACA	1349
TGTTAGCGGTC	3803
TTGGTCGATGT	87
GCGTGACGGCT	915
GGCTCGAATCG	699
GCCCTTTGGTA	254
TTTACCGGCGA	2
TGCATCAACGA	44
ACAGTCGTGTG	525
CACCGGTTCGT	3399
CCATAGTCGGC	535
CGGACGTGTTA	855
GCTCACGGTGC	1499
GCACGCCGTGA	522
TAGATACCGGC	541
CAAGTTGGATG	741
TACCGTTGTAC	86
AGCTTGTTTAA	83
GCCAACAAAAT	65
ACTTAGATCCA	182
CGACGTTGGTT	699
TGTGATCAATA	31
GCGGCAGTAGT	1302
CAATGTCGTTG	83
GGTCGTTATTC	461
AAAACGATGCA	73
TTATGGCTTTC	539
CCATCGCGATA	634
AATAAGTCGTA	97
AATAAATCGGA	465
GGTTTATTCGT	14
TATGTCGGGGC	8
TGGAACGTGAC	89
AATCATACGCA	21
AATGTCGAGGT	108
TGACCGTACCC	478
CTTTACTAAGC	128
ACTTAACCGTG	86
GATGACGATAA	12
GGATTGCGAAA	4
TATCGCGAGAA	404
CGTTGGACGTA	115
GTCAATATACC	1221
TTACGTGTTTT	65
GGGAGTTTATC	26
GCAGTAACGTT	1
GAGACGTTTAT	4
AGACGTATGGC	1743
TTCTCGGAAAT	1
GACGATAGTAT	19
AGTCGTGTACT	2337
TTCGGCGATCC	506
CAATGCGGTAT	179
CTCGTGACGGA	382
AGAATCACGGT	226
CATCAAATGTC	1546
CTAACTATCGC	683
GTCATTGACAT	313
ACCCAATTGCG	2
TAGATGGACTT	1622
ATGCGGACCTA	741
CCCGTCACGCC	1518
AAGGTGGACGA	63
ATCGGAGTAAC	125
CTATCAATGTC	183
CGACGGCACCT	28395
GCTGCGTCAGG	6
ACGTACAAAAG	24
ACCATGCGAAC	396
GATAGCCGGAC	439
GCTTGGATCGG	4974
GGTTGGACCCA	95
AACTTAGATTT	93
GCCTGCGAAGG	154
ACAAAGTCGCA	93
GGAACTCATTA	123
CTATCGGTATT	789
AGCATGAAGCG	317
GTACATTCTCG	196
CTCGTACATTT	526
GTCATCACGCG	1
ACGCCGTACAG	411
CCGAAATGTAG	344
CTGTATCTCGG	43
GATCGCGAAGG	11
GCATCGACTGC	390
CGACCCAATGT	94
GTAAGCCAAGC	114
CCATAGTCGTG	784
GCATATGGTTG	183
AGAAATCACGG	2103
AAAATCACGCT	727
GATGTACGCGA	1
GAATTCGACAT	122
GTCGGATTCGT	387
GTTAGGCGAAA	512
TACCGGTAAAC	1230
CGATGACGACG	9
TGCATAGTTAC	297
CCAAGATACCG	2
GGCGAGTACAG	234
GATCTCGAAAG	9
ACGTCGACTGA	319
ATCCGACGTCA	2417
CCTAAGCCGTC	528
GGGCATCGTTC	1156
GACTAATCATG	1960
CAATACTACCG	1244
GTAAGTTGGTC	17
AACGACTTACC	3715
ACTGGTTAATG	21
CGGTAGATGCT	830
GTTCAATGGGG	4807
ATTGTTCGAGT	1
TATTTAGTAGC	79
CACCAATGGGG	299
CTCATACGTCA	3174
TAGTTGTACCT	693
TGACCCGTGAC	194
TTATCGCAAGA	722
AATTCCGGAGC	29
AGACCGGTCCG	514
AGAAAAATACT	47
CCGATGTTTTA	7
ATATTTGCGGA	35
GTATACGCGTA	166
CCGCTCGACAA	4
TACTAACGCGG	345
AACGAGATACA	26
TGGCCGTAGAA	445
AACTGGTCGAA	7
GAGCGGGTAGA	243
GATGACGAAAT	293
CCACGTAACAG	13401
CGCAGTAATCA	1166
ACTATGCTTCG	45
GATTGGTTATC	47
CGCGAGCGGTA	152
CTGGCGGTATC	2440
CTCGCGGTAAA	8
TAACGGCCATG	674
ATACTACGCAA	139
GGACGTTACGG	578
CCTCATTGGGC	736
CGTTACGGCGA	114
CGTAACGCTTA	637
TATCGTCAGCC	2952
AGTGTATCGGA	79
ATAGCTACGCT	169
CGAGCATTGGA	40
AGTAACATAGA	3
GCGTTCGTAAT	384
CTGTTCAAATG	4001
GCCAATGCGTA	1
AACTAAGCAAG	81
CGAATAAGTAC	979
GGTAGCGACAA	653
CAATATACCGT	235
CTTACCGTTAA	112
CTGTTTATGAC	229
CGTTATAGATA	403
ACTCGCTACCG	82
CGGAGTCCGAA	19
GTTGCGTGTTA	3
TTACTAATAAG	43
ATTATGCGGTA	70
ACGTAAGGTGT	2
ATGTACGCGAT	10
CCTATTCGACA	603
GGAATAAGGCC	321
TTAACGCTCTA	304
ATATCAGTTAT	2
TTATCGTAAGG	1811
GGAGTAAACGT	189
GGGACGTTAGG	129
CTACACGCTCG	3653
CGTCGTGTTCA	944
GTATCAAAAGG	9
ATGGCGGTGTC	1825
TGCCGATGCGA	1163
ATTATCGGCTG	4
AGAAATCACGT	61
CGAATCGAGGA	78
GGCGATACCAA	363
CTAGCGCGATC	1091
CCCTAGATTCC	1127
TGATTAGCGAT	1
GCATTTAACTA	205
TGGCTTACGGT	66
CTCGATGTAAA	222
CCGTTACACCT	1443
AGTGAACATGT	182
CTTAGATTGTT	610
CCGACTTAATC	512
CTAATAAAAGA	69
TTTCGCGACAG	236
CGGGTTGATCA	216
ACATTCGGCCA	247
GCAAACAGCTA	604
GCATGCGCTAC	24
CGATCGTTCCA	253
GCATGCTACAC	48
AACACGGTACA	542
GCTCGTTATGT	3
AAGAAACTAGA	238
CTTCACGAGAA	42
CCTGACGCCAA	249
GATCGGATTGT	121
ATTCTCGGCGA	71
CAAACTCATGG	91
AGCATTTAACC	105
GTCTCGTACTT	398
TAGACGTTTCG	41
TTAGCGAGACT	1
AGTAGATTGTC	276
CTCGAATTCGT	252
CGCTGTTCACG	29
CCTTTTACACG	3
TGTTCAATAGT	138
GGGTTCGTCAC	5
CACCGGAGTCC	1053
CCTCGGATTGG	683
TAAATCGGGCA	1369
GACGGTAGCGC	1919
AACGCGTCAGG	461
GACGGACTTCC	1
TACGGCAAGAT	1481
TGAAGCGCAAC	260
CAGCGTCGGGA	374
CCGCGTAGCTT	467
GAAGGTTAGAC	5
ATAGTAACATG	6
ACGGCAAGTCG	1048
CATTGTCGACA	962
CTCACGTCGAC	466
TAAGGACGCAT	100
TTCGCTACACA	730
TGGTCGACGCC	1
AATGTGGCGGT	312
AGGATCGTGTT	14
ACTTCTATCGC	42
GCCCGTCGGAA	163
TAGGTTCATAG	31
TTCGTATCGGC	223
ACCGAACGCTC	29
AGCGGTCAAGC	743
CGTAGATTAGA	1233
AGGACCCGAAT	66
GGTAGCGAAAT	600
GAATCGAGGAG	777
GAAACAAGTAT	1076
GTGACGGCCAA	209
CGTATGGTTGG	453
GCAGTTGATCC	983
GGTTATTCTAC	81
AGCCGGATTAA	72
CATTAAACGAC	142
CCATGACCGTA	701
CTCAGTTGTAC	78
TGCATGCGTAA	102
ACCCGATAACG	53
AGCGCGAGTAT	157
CTAGATATTCC	24
GACCCGATAAT	98
TGCGTCGTAGT	2149
CAACGCTTAGG	2291
GCCATCGAATC	1
GAATTCGATAG	1540
TACAAAGTATC	24
CGTGTAACAAG	226
AGCGGTGATGA	293
TAAATATTCGT	16
CTAAGCGTAAC	2138
CCGTTCGTGAT	476
GCGTGTATTGC	462
ACGTTACCGCT	99
CAGTAACGAGG	580
GTAGCGCTGTA	1236
GCGAGTGTACG	853
AGGAAACGGCT	37
GTAGATAAAAC	5
CAGTAGTCGAG	345
CAACCGCATTC	1853
TTGGTCAATAC	132
CTAATCTTTCG	116
GATCGATTCTA	207
GTAAGTATCGC	179
CAATACGTACA	873
TAAATAACGGT	300
CGCATTTAGTA	82
TGGTAATCTTG	796
GTTATTCTACA	33
TTGCCGATGTA	335
CACGCTTAGTG	283
CACGTCGGCTT	532
CGCCGTCGGAT	59
ATAAAAGGACC	6
AGATTTCGACG	20
CAAAAGAAAAT	208
AGCCGCTGTAC	254
CCAGTACCGTG	153
GTGGTAACGCC	589
TGTTGCGGATG	312
ACGTCGTCACG	330
GCTTGTAACTT	663
TAAAGATTCTC	18
CAGTCGTCAGG	589
TAATTCTGTAC	125
AAGTATCCGAA	211
GCGGAGTAATG	3782
AACGGGCATGA	394
TAATAAAACGA	11
TTTCTGTACGC	6
GCCGTGGACCA	3349
GACCTCATCTA	427
ATCAACGAAAG	4962
TTCGCGGTTAG	228
TGTCGGCGTGA	284
CTAGTCGAAGA	123
CCGTGGTAACT	109
GACGACTTACT	4
CGTACATTCGG	1366
CCGGTTGGTCA	1
CGCGCGATCCA	4984
ATGAGTCAACT	54
ATGCGATAGTC	226
CCTAGAAACAC	677
AGTCCGAAAAT	363
CTGTTCCGGAG	148
CAATTAATCGC	700
TATCAGTACCT	85
GTCACGAGACG	89
GGTTTCGGACT	3828
GTGCCGACGGT	97
TTCACGAACGA	86
CCGTAATTTGG	2148
ACGCGGTTGCG	14
GTCGTAAACTC	117
GGCTTAGCCGT	711
ACGTCAAACAA	265
AGAAACGTTAT	58
TGAACGGGCAA	645
TATTACTAATG	68
TTTCACGGGCA	94
TTTTCGTGACA	403
CGCTTGATTAA	1
ACAATTGATTA	2
GGTTGCGACAC	731
CGGCAAGTTGT	125
ATCGCGTCAAC	297
CCGTAGTCGAT	990
GCGTTATGTAA	658
AGGATAATCGT	868
TGTATGTAAAC	1065
AGCCGACTTAG	1
CAAGATAAAGA	112
TTACGGGCAAA	2
GCGCTAACAGA	5264
TTTTCGCTGTA	449
GCGGGATAGAT	5352
ACCGGTCATTC	54
TTAACTTAGGC	355
TGGTGTACCGT	31
CTATAGATTAA	38
CAATCCGTGGC	70
TTACACGAACC	225
GAATTCTGTAT	4
TAAAATAACAG	24
CTAGCGCAACT	301
CGCCAGAAAAT	5197
CCGATAGCAAC	6
TGGATAGTAGC	173
GGACGTCGTCG	159
ACAAGTTATTA	500
TGACGATACTA	419
AGTCGTTAAGG	1
CAAATTGCGAA	160
AAGATCGAAGG	51
TGTGACTAATG	507
CTGCGTAGTAC	557
AAAATCGGGAG	28
AGAATCGGACC	102
GTGAATCAATA	125
GCTACCGGAGT	224
ATTGGTATCGT	284
TGGATAGATTC	4
GAATAACAGAT	23
TATCGGGATAA	85
TGCTATAAAAC	683
TTAAGGTTACC	160
TTTTACGTGTT	71
CGTTCGTCAGC	8
AGCCGGTACAA	15
GTGACTAAGGA	604
TTGATACTATA	86
TTAATCGTATC	2
AAAGTCGGAGA	39
TTTGATTACTC	424
TAGACGAGACT	466
CTGGTATCCTA	209
CAGATAGTTAC	7
TGCCGAACTCA	1126
AATGCGGGGCA	103
TGACTATAAGA	4
CAACGGCGATA	1
GGCGATCTAGG	2066
GTCGGGATTAT	78
GCTCTCGTCAC	573
CGTAACGAAGA	909
AAGTTTAAACG	58
TGGATGTTTGC	685
AACCGCATGAA	121
GGCTAACGTCA	2166
ACCCAATACGA	63
CTACGAACTCG	309
TAAATCGGTAT	43
CGTAGAAAGAA	2704
TGGTCGGATGT	876
GTACCGTAGCT	366
GGACGCATGAA	920
AAGCATACCAA	386
GTATATCGCGG	1368
GACGCGATATA	308
CTTATTAATGA	178
GTAGCGGGAGT	754
ATAGATGCGTC	338
TAAAGGACCTC	142
AGTCGCGAGAC	688
ATCGACATATA	204
TAACTAAAGAA	6
AATTAAGAATC	49
ATGTCGGGATT	4563
GCTGTAACGTC	17553
TGTCGGAGTAT	26
TTTTAATCGAG	131
TAACGTTCGAG	7675
TATGTATGGCG	7
TTATCGGTGCG	1057
GTATCGGCGGT	144
ATAACAAGATC	64
GGGGCGCTAAT	72
CGCCGTGAGGC	27677
CGGAGTAACAT	71
CGTCGTCAGCT	24
TTACGCTAACC	5931
CTACGGTAATC	453
TATGTACCCGT	886
CAATAGCGAAT	136
TTGTAAAGCAG	64
ACATAGTAGAT	10
CGGCATGCTAC	1388
ATGGTATGGCT	50
CGTCGTGGAGC	1283
AGCCGGTTATC	137
CCGATGACCCG	35
GATTACGAAGC	435
GCTATCAGTTG	209
CTTCATCGCAC	2070
CAATAGCGGGA	2490
ACCGGATTCTG	153
AGCCAATTAAT	203
TGATAGTAACA	27
GTCATACGCGA	67
CTCGCGAGAAA	2900
AGCGATCGTCC	14
AGTACGAATGG	63
AGACGTGGACT	4596
GAATTACGCAA	558
TGCTCGACTGT	2
TTACTAAGAAA	167
TATCGTATCAT	1082
CGCCGGCTAAA	1076
TACGTATCGCA	330
ATTGCGATCCA	1316
CGACGGTCATT	2179
GGTTAAGGCAG	151
AATCGGATAAT	11
GTCTATCGAGG	475
AGGACGATTAG	278
ATCCGGATAAA	8
CCGTCAATTTG	20
CGTCTTGGAAG	93
TGCGAACTATC	1146
ATTGACTATGC	819
GTTGGTCGGAC	1234
CTTGACCGGCT	209
CGTGCGCGACA	8558
TGGACGCTTGT	174
AATTATGCGAT	162
TTTTCGACGGT	45
CAGAAAACTTG	354
GAGAATGCGCT	169
GTTATCGAAGT	19
ATCGTACTACC	944
CATGACCGTGG	19812
AGGCGTACAAT	1019
ATAACGTGTAC	326
CCGTTGTACCG	161
AGTAGAACGAG	478
AGTCGAACGGG	64
TATCGTTACAC	244
ACTTAGGTTTA	24
GGACGTTGTAC	3562
GTGCTTGTTTA	269
GATGCGTAGAT	430
ACCTCGGCGAG	38
GCGCGAGTGCT	39
GACCTACGCTG	445
AGGTTCGTAAC	2292
TTTTCGCCACC	81
GCGGTAAAGGC	1
CAGAAACGTCG	266
ATTCGTGGTAA	363
GCACACGTTTC	616
TAGATTCAATA	59
ACCTCGTCACC	150
TAGCTTAGCCG	208
GTCACCCGACA	167
TTTCCGGTTAG	53
TGCGAACTCGG	98
CCTCGGCACCA	259
TTGAACGAGCC	708
CTACACGGCTA	81
TGCCGAAGTTG	3
GACTCGTCAAT	180
GTGTACTTAGA	854
TGCGTCACGAA	326
ACGCATCGAGT	89
ACTACACGAAC	23
AGCGAGTTGAA	1508
AAGATGTACCG	601
TATTGCGTAAA	975
CAGTAATCGGC	386
AGATTAATCGG	8
GTGTCGACATG	1
CGATCGGACCT	73
CAATCGGAGTC	910
CTCGACTACGG	39
GTCATGTCGAT	17
AGTTAGATGCT	685
GGCAAGTCAAT	462
GGCGAATAACA	1502
GTAGTAACGAG	74
ACATAACGTGG	208
CACGGCGGTTA	217
GCCCATCGAAT	53
TAATCGCATGT	201
ACGATAACGCA	3
CCTCGTACTAA	76
GTAGCTAATCA	5
ATGCTATACTA	167
CTTACTCGTAT	205
GGATTGTCCGC	62
CATCGCATTGA	420
TTCAATTGATA	40
CTCACGCTACT	341
TATATCATGGG	3785
TGTACGAGCAT	457
ACGGTATGTAC	100
ATGCGTAAAGA	390
GTGTATTTACT	377
CCGTAAGAGTA	76
GTCAAGCCAAT	23
CTGCATCGACG	27
ACAATTGAACA	37
GTCTCTCGGCA	764
AGATCGATGAA	127
TGGACGTCACC	7366
GTTACGGTATC	2016
AGTCGAGCCTT	268
GTCACTTACGT	33
ATGCGAAGTGC	1547
CGTCGGAGTAC	204
TTTCCGTCGGA	1
TATAATCGCGA	67
ACATCAAATCG	805
ACGTCAATGGC	79
CACGGTAAGTT	163
TTTCATCGAGC	6625
TTGACAATTGC	603
ACTAACGCTGC	79
AGGTTCGTTGT	426
TAAGCATCAAT	235
TTACGCGGTGT	413
ATAGATAAATC	68
CGCTAATGCGA	199
GTCGATAATCG	152
CTGTGCACCCT	615
CGCCGTCAAGC	1010
CGGACTTACCA	1652
CGCATAGATAT	249
GTATGTAAAGC	949
TAGTTCGTACA	345
CAGATCGAACA	88
TACGTGGTATC	23
CATTGCGGGTT	139
ACATTACGTAC	117
AGAGTATATGC	136
ACTTCGAGTAG	455
ATAATCGTACG	91
TATCTCGTGTT	216
CTCAAGCGGGA	4278
GAACATAAGTC	7
GGACGCGTCGC	150
AAGTGCCGGAT	1549
AATAAGTCATC	2219
TACTTACGGGC	199
GCTGTAACATA	448
TACTCGCGAGG	105
CCTGTTCATCA	261
GACGAAATGCG	5
CACAACGATAT	618
CTAACGTGATA	543
TAGTAATCTTA	51
CTTTTGGTAGC	102
ATATGCTCGAT	104
GCGGCAAGAGT	425
GGCTACGAAGG	4
CGTTATAAGAG	14
TAACCGTCGGG	430
ATAAATATAGC	23
GCGTTAAGAAA	201
ATTGTCGGAGG	39
GTCACCCTTTA	135
GGTTAACTATA	777
ATTCGAGTGTA	1900
GAACGTCAATA	202
TGCGATTGGGT	148
AGCTCGAAGCG	2
TAATTTACGGG	104
GCCATCGTAGT	688
TATCGCTAACG	1
TAACGCGTATG	37
CTCGATTTATT	296
AGCCGGCGATA	282
CTCGATTCGTA	77
TGATCGACTTG	12
GTTATAACAAT	53
AAATGCGAACC	243
TACTATAAGGG	1276
CTCGTGTTTAG	7458
GGTTACGAAAT	335
CCATTGTTTAG	141
GCACGCCGTGG	636
GCAACGTCGCG	2482
CGCAAGTCATG	234
ATTTCGGAGTC	24
GGCTACGCAAG	27
GATCGGACCCA	382
TACACGTCGAA	171
GGTATTCGGCC	175
CAAGCGGTTGC	4
ACCGAACGCTT	212
GTTATGGTTGC	424
AATTCTACGCC	208
AATAAGTACGC	795
AGCTTGCGTCG	48
TACGTTTGGAC	501
TGACCGGTATT	977
AGTACGTTTGG	657
CCTCGTTCGAG	15
GAGCGATACCA	1002
AGTCGTACGCG	8
TAAGCCGCGTA	911
GGCGTGTAACG	53
ATACTATGGGA	228
AGTCATTGTAC	163
AGCGCTAACGC	690
CCATGACGGTC	6
AACAATTGGGA	157
TTCGATTGCCA	138
GGTCCGTGACC	23318
TGACGCGAGTA	626
TAATAACGGGA	357
GCGATTAGTAT	203
TGACGATTACT	2247
CTCTCACGGTC	958
GGTTACCGGAG	568
ATCGTTTGTCG	58
TAAAGGACGTC	262
TAAATCATAGG	20
TAGCAGCGTTG	126
GGCTCGCGAAT	350
GTGTTATGCGC	134
TAGCGATTCGT	314
CACGTCGGAAT	1069
TGGATAGCTAC	1
GCGGTAACTAA	310
GATAACCGTAG	667
CGCTACCAAGC	155
GTGGTCAACGA	39
AAACGAGCCTA	440
GTGGTAATCCC	80
GACTACCGTAT	75
GTCATTGGTGT	160
AAGGTGAACGC	610
GGTGAATGCGA	75
CAATAAAGTAT	128
CGTCAACGTTA	177
CGGGATAAAGC	252
GCTTGGACGCG	13
CTATCGTCGAT	132
ACGTGACTATG	338
ATTCTCGAGTG	121
CGTAGTACGAA	139
GCATCGGACGT	1774
CTTATCGATGC	386
GACTACGGTCC	352
ATCTTACGCAC	58
GGTCGAGTATA	466
CCTAGATTGGG	2
TATACGGCTAA	1
AACACGAATGC	11
ATGGTTAGATC	29
GCTAAAATCTT	3476
CACATCGACTT	266
ACTTAGCTACG	101
CAATAGTCGTG	2299
GTCGGAGTAAT	1386
AAAACGTCACG	148
GCGTTACGTAG	1
GACTAAACTCA	335
CTCCAATAGCA	433
GTCTGGTTGGA	64
GGTAACATCGC	40
TACCGGTTAGG	318
GACGGCGATCA	24
CCTTACTTAAG	262
ATCTATGGACC	8117
GACTCGTAACA	4
GCAAAAGATCC	16
AATTTCGTTGG	273
CATGACATAAA	48
AGTCAACGAGC	457
CGCAGTAGATC	57
TAAGCAACGGC	197
GTGGTCATAAA	3
GCAGTAGGTGG	159
ACGGAATTCCT	145
TGGAACTCGTA	455
TAAAGAAACTT	8
GCTGTTATGTA	155
TGAAACGTGCA	65
TAGACGCCAGA	89
AAGACCGTTCG	305
TTCATCGTGGA	300
GATCAATTTAG	14
TGCTATACCGC	13
TAGAACGTACT	462
TTCGATAAATC	1
ATCGCTTGCGC	23
ACTTAGCTAAG	98
ACGTAGAATCA	1
AAGTTCGTGAT	3
TGGTCGTATCA	63
CCGGATAGTGG	12
TTTCATAGATT	68
AAAGAATCACC	10
AGCGCGGTGCG	237
ATACGAGAAAC	1
GCGCCAAGCCT	992
ATTATCGAGCG	17
CCTAAAGTCAT	20514
AACGCGACATA	418
TTAAGTCGGGT	85
GACGAACGGTC	3962
CTCTCACGGGG	121
GTGGTAGCGTG	915
TGCACCCGTTA	1034
GCCGGAGTCAA	219
GCATTGGTTGC	280
CACACGATCTA	476
GGAAACGGTGG	96
CGGCGTACGAA	8247
AAGCGGGATAT	141
AATCGAAGTTT	713
GGAAATCAATC	54
CTGCGTCGAGT	1657
AGATTCCGGCG	50
CATGCTAGGTT	1203
GTCAACGATAC	10342
AATCAAACTAG	90
ACCGTAGTAGG	342
TGACGAGGATC	724
TGGATCTCGAC	2
ATAATCATGGC	1
AATCCGGCAAG	255
CGAATCGGCGA	15
CTTAGGTACAT	803
TGATAGCACGT	148
ATATTCGATAC	38
TGACCCGATGT	167
CATGTCGGAGT	2
TGGCTCGTGCA	355
ACGAGCTACCG	210
TAGGACGGACC	290
CCAGTCGTAAC	1094
GCGGGTTGATT	6
GGGTGTATTTC	489
CCCTACGAAAT	95
TACCCGAGTCC	37
GCGTACATGCT	310
ATTCAAATTCG	65
TTGTCTACGCA	109
AATTTGGTCGG	33
CTGACGAATCA	5
CGATGACGGTA	1
GTGGTCAAAAT	73
CGTAGTAGATC	2292
AAAGTAATCGT	96
ATGTACCTGAT	396
TATAAGAATGC	1
CATCAATGTAG	2
AAACGATTAGA	150
GTCTATAAGTG	316
ACTAAATACGC	11
AAGATTGACAA	46
CATACTTAAGG	109
GAACGTAAAGT	4476
ATACGTGAACG	1
TTCCGGCGAGA	314
GCAACGGCGTA	436
TTATAAACGTT	1188
CTTTCCGGTTA	1947
ACTCACGGCAG	305
GACGTTGGTAG	7
GTCAATATTTA	127
GGTTCATCGTA	140
GTTATCGCGCT	152
CTTGTAACGAT	386
CGACGTCGTGT	1039
TTCCGGACCTC	638
TGAGGATCTCA	936
TGCGGACGAAG	66
TACCAACACGG	368
CTAAAACGACT	52
ATCCCGGCTAG	559
TATCGATGCCT	161
GTAGCGGTCAA	224
GACCCAATAAG	492
AATTCGCGGTG	9
CTTGCAAGTTC	78
ACTAGGTAATC	34
TTACACGATTC	364
CGTTACAATTG	39
AATACGTCGAA	639
CGTAGATGTTG	1870
ACTAACGTACC	821
TATGCGAATGG	126
GGTCTGTTATG	220
AACGGGATAGT	340
CGTTTAACCGC	1
CCTATCAATGG	304
CTAGTCGAGGA	497
CGAACGAGATG	3321
CGGAACGTATG	37
TGTATCTCTTC	57
CATTCGCGAGG	42
CGGATGGACTT	219
AGATTCTGGCC	63
GGCAAACTATT	83
TTGCCGGTAGA	144
AGTCATTCGAC	223
AAGGACCTACC	203
ATCCGGCACCA	183
AGTAAAGATTC	404
GAGTCATCACG	176
AGGTTATAACA	25
TTAGGTCTGGT	43
GCGCCGGATTG	183
TTTAGCGAGTT	121
GCGTCGCGGTA	306
GCCGAATTATG	53
GGAATTCGGTG	1
GGAGATATTCC	55
AGTGAATCACC	67
TGCGGACCTAT	2445
ACTGGGGTTGA	122
CCTAGATAGCC	46
CTACGGTAAGG	5
CTCATATGGTG	537
TTTAGCTAATA	78
CCATCGAAATT	26
CCTCGACTATA	302
CAGCAACGCAT	5
CGTGACGAATG	533
GAAACAGACGT	293
CGAACTATCAG	438
GAAACGATGCA	224
TGCGGCGTGTA	142
TATTACTCGTC	181
GCAATCACGCG	130
CGGAGATGTAT	341
GACGAACTATG	62
GTATACGAATT	1113
CTCATCGAATT	2053
TTCGGCGTACT	462
TTAACGGGCGG	66
CGATTTATCGA	85
TTTACGGGCGT	17
GCTTGCATAGT	118
CGAAGCGCTGC	14
AAATCATACCG	13
TAGTCATAACC	413
GCTCACACGGG	404
GTCTATCGTCA	1649
GTATAAGGTTC	1508
ACCGTCAAGTA	2
ACATGTCGACA	56
CACAACGTCGT	2476
CATGACCGCTC	894
TATTAGCGACT	157
GTGAGCGGTCC	379
GCGTTGTACGT	3479
GCCTTATGACG	1
TGCGGAGACCG	195
ACGTAAAGAAA	3
CACTTAGACGA	165
TACGGAAATAC	3114
TTCGACGTTGT	13
TGAAGCGTCAC	338
TGTTTTAACCC	94
TTTATGCTTGG	3
CCTAGATACCA	24
TAAAACCGTAG	21
GCGATTTACCA	355
ACTATATGCGA	98
CAGACGACGTG	10
CGAACTAACGC	266
GCGTCAACGGG	270
AGATTACTCGG	110
GCTCGCTACGA	435
TGAGTAGTACC	1322
GTTCGCGATAA	701
GCTTGTCGGAT	1186
CGAACTCGGAC	4
CGAGAATCGGT	1
AATTCTGTTAG	36
TGTGCGGTTCA	201
CCGTGAACGCA	3614
GTACTTATCCT	148
GTATTTACGTA	2009
TGTCGTTACGT	479
CGGTAAGGTGT	69
ACCGATGAAGA	457
AGTAGCTAACG	413
TATTCGACTTA	1731
CCCGATATAGA	239
ACCCCGTAGCC	23
TAAAACGTGGA	993
GGCCGTAATCA	409
GTAGCCGAAGG	90
GAATAAAACTT	129
GGCGACTGGCC	778
CCCGTTAAGGC	1789
CAACGACGACT	300
TATTTACTCGT	166
CTGAACGTCAA	53
TTACTAACCGT	232
CTCGTGGACTC	4831
CAGTAAACAAT	1434
CAAATTCTGAC	73
ATGACGGACGC	747
AAAATACGCGG	12
CCATAACGTCA	364
CTGAGACGACA	12
CGTGCTTCGTA	249
GACTATCTCTA	527
AAGCCGGCTTT	4
AAGATAAATCG	13
AAGAATCGTTT	22
GAATCAATAGG	95
GTTCATTAGCT	215
TGGACGCATTT	433
CTTCGCGATAA	574
ACCTATGCGTC	1
GTTCGTGACAT	718
AGTCGACGAGC	532
TAATCGCGAAT	283
GACGGTATTCG	1
AAATCGGGTAC	309
GATTCGGGATA	2231
GAAAACGATTC	485
AACGTTCCAAT	267
TGTGGAGCTAA	54
CCCGTATGTAA	86
TAACGGCTAAC	637
TAGCGGTAAAG	10
AAATCAAAGTA	45
CGGGAGTAATG	330
ACCGCATCGGC	294
GTTCGACGCTG	1
ATGCGGTTCCA	386
AGCATTGAACC	195
GTTCCGACCCA	52
AGAGTACCGTA	65
AGGTAAACAAA	82
CAGCTACCAAA	25
TAGATTACCGT	880
GTTTGCGATAC	29
CATACGCCAAA	313
GACGCTCTCGA	826
AGAGCTAAGGT	102
GTCGTTAACGG	1263
TGTACGCTCGT	157
ATCGGGGTTAC	99
TAAATAACGTA	39
TTCTCGTAACG	381
AAATACGAAGG	2
CTGGTTCCAAC	211
AAATACTAAAG	1
TTAGCGGGTTC	201
GTTAACTATTC	110
CACGTACGTTG	5
CGTGAACGGCG	22
GTTATCCGAAA	582
TACGTTGGTCG	554
GTTACGTTAAT	4
GCGGGTATCGA	639
GGAGCGATACT	235
GCGCGAGATAG	249
GTATTCGTCCG	12
CGTAGTCGACA	5
TTGCGACTAAA	425
TTCGGGTATTG	1
AGCAGCGCGAT	272
GTAAACTAAAT	142
CCGAGACCTAT	50
GACCGGTTGGA	281
CCCATCAACGT	685
TACTATAAGCG	39
CTAAAGTCATT	1037
ACTATAACCGT	4
ACACGTCAATG	724
TGAGTCCGAAT	2175
CGGGTGGTAGG	242
GGTAGCCGACC	117
CCGTAGTACAA	215
GGTCATAGGCT	75
CAATACGAATT	367
CAAGTCGTACA	245
TAGCGATTCCT	44
AGACGTAAACA	268
GCGTTACCTGG	2803
TATTCGGCAAG	42
TAAAAACAAGC	191
AAGAATAACGG	42
GGATCGCGTAT	4373
GGGCGTGTTCA	3876
CAATAAGTACC	9903
CACGGGCACCT	136
ATCGAGCATAG	132
GTCGTTAATTT	2276
GGTCATAAGTC	5423
GTAGCCGGACT	84
CACGATAGTAT	67
CCAATAGATGG	468
AGATAATCGAA	2
GTTTTAGCGTT	261
GAAATCAATTT	284
GACGGTCCGAA	943
GCGCTAACGCA	1938
CCGGATGTTGC	4150
GAGTATACGGG	116
GCAGCGTAGTC	42
GGGTATCAAGC	2
ATTATTAGATC	127
AGCCGTGACAT	507
GTAACGTCACC	707
AGATCGTTGGG	210
ATGTCGAGTAG	40
AGCGCGAAATT	43
ATGTAACGTGT	10
ACAAGATAACG	1
CACGCGTAGCT	457
TTTCATCGGAG	92
GCGTGCGGAGC	207
GCATCGTCGTG	219
CGACTACGAGG	2
TAAGTCGTCAG	785
TTGCGTACAAA	591
GCAAACTTAGT	127
TAGTCGTAGAT	4852
CGTGATAGTTC	1192
ACCTGATGAAG	14
AACAATTTCGA	296
TATTCGCAACG	197
CGTCGTGATCC	287
TAGCTAATCTT	107
CCGACTATACG	459
TGTTGCGGACC	7
GACGCTTAGGC	1
CTAATAGCAGC	2
ATTATCGACGC	4
CCGGATGTTCA	232
CCTTTGCGATA	1260
ATGTCGGGTAA	41
AACATGCGGTT	192
CCACGTCAGCC	71
TTACGCTCCGT	11
GAACTCGCGAT	5546
AAACTTACGGA	83
CTTCGTTGGGA	798
TTGGATCTCTA	211
ATGTTTATTAC	18
TATGAGACCTG	800
AACGATTGTAC	26
TATCTCGTCCT	568
AGCTAAAGTGG	183
GCGTCCGACTT	3822
GACGCGAATTG	12
ATTGGTTCGAT	101
GGCGAAAGTTT	159
CGGTTAGATGG	821
CGCTAAAGTTG	75
CGTGCGGACCC	1030
CGTTGGGCACC	328
CAATACGTAGA	326
ATGACTAACTT	681
TTATGACCCGG	35
CACGAAGGTGA	605
GCATCGACAAA	542
GAGAATAACCG	125
TATAGGTACAG	173
CCCAGTGCTTG	187
CTACGCTCGAT	95
GAATTCGAGTT	1
GTCTATAAAGT	197
GTATATCAGGT	1
GCCTTACCGGA	2587
TGCGGCAATCC	504
CAGCACGTCCG	158
GTAAGCGTCAG	547
TTCGGTGAACC	3
TAACATAGATG	266
AACGTCAGCTA	346
TGGACTCGCGG	189
AAGTTGTTCGT	294
ATAACGAATTA	1833
ACTCGTAAAGT	299
GGCATGTCGTA	653
GGTATCGTCCG	602
CTATCGGAGGT	26
GCGTCGGGGCA	7307
GGGATTGACTA	133
ATTCTACGGCC	20
AGCTGTGCCGG	51
CTTAGGACGTT	114
ACGAAAGATCG	2
GTCGCGAGTCC	26
CACGTACGCTT	167
TTTGGTATTCG	469
AGCACGCGAGT	6653
CCAGTCGTGCA	882
AATAGTCGACA	964
AAGCATTCTAA	3
AGGTAACTAAT	52
CCGCCGGAGCT	185
GCGTGCGACAG	287
TGACGACGATA	2443
TGTAACTAAAA	913
AAAACTATCGT	42
CGCAGCGTCGA	36
GTAGATTGACA	56
GAATTGCGGTG	36
TAAGCGTGGAC	181
TGTCGTGGTCA	246
CATAATCGGCC	2992
CGACTTAGGGT	417
CCGATGTGGCG	1
TACGAGCGGGA	652
CAAGATGTACC	1649
AGTAGTAATCA	66
CGTACTATGGG	499
GAAACAAGTAC	10818
CGGTAATCTTA	138
AGCATCGAAGG	51
AGCCGGCAGTT	814
CCGGATGACGG	438
CTATGGTTCGT	151
ATAAACGGGAA	80
CTGCGATTCAA	110
TGGATTGATCC	124
CCAGCGGTTCA	7
AATAACGTGGT	25
AAGTAACGATA	391
GTGCCGGACGC	1872
AGGTGGACGAT	1599
TTAATCGCGAC	177
CACCGATAGTT	683
ATCAATTGGTC	96
CTTTGCGGCAG	5
AGCAAGTTAAG	82
GTAAACGAAAT	68
GGATGTATTCG	42
ACGCCGTAACG	3861
CGGACCTAGAT	5659
GGGTAACAGCT	76
GCTCGTAACTA	40
CAGCGTAACGT	3
TACATTAGGTC	123
ATTCTGGTTCG	72
TTAGCGCGGTT	650
GATACCGGACC	2412
GTAAGCATTGA	443
TTGACGGAACA	5
AGCGGTGGAGC	1
CATACGTTAAC	480
GACCTCATCAC	293
TTGAACGATAG	95
CTCTTATACGG	11
TGAGACCGTGG	1
CTCGACGGCAG	3740
GTGGACGGTGC	9
GTAGTATACGT	1
GCTGTAACTAG	355
AGGATCGCATC	80
TGTATTCGGTT	337
AAACTTAACCG	100
TTTGACCGTAC	174
TTTTGACAATT	17
ACGAATTCTAC	1296
CCCGAAAGTGA	474
AGATTACTTAC	51
ACAGCGGTTAC	2466
TGAATGCGGAC	8
CTAAGGAGTAT	924
CACGTAAGCGC	389
AGAAACGGGAT	95
TTTCGCTGTAT	1952
CGATCGAATTC	1703
CCGACGTGAGG	599
CGGAAATGTCG	19
TATAACATGCT	638
GGGTATGGCTC	167
AGTATAACGAA	500
AAAACGTGACT	135
AAGTCGAAGTT	5897
GCAGGATAGTA	476
AAAGTCGAATG	141
AATGCGTAGCC	86
AGACAAAGTCC	104
AGAAGTGTAAC	77
GCTCACGGAAT	251
GCATTCGCTTA	598
CGGCGTAGCCA	1104
CGGGTAGAATC	637
CCGTTGTAAAC	396
TGACGCGGTAT	81
CATTATCGTTC	726
GATTGGTACAA	1182
TTGGACGGCTG	424
CTTAGGCGAGG	8
CCTGACGAGCT	79
TAATAGCTAAT	104
GACCCGGCAAT	45
CGCATCGCTGC	150
TAAGTATCCGA	119
TTTTAGCCGGT	5
GACTCGTCGTT	376
GAAAAACGATT	3132
GTACTACACCG	314
GAGACCTACCA	596
GATACATGCGA	9
TGCTTGATACC	156
GCTACGGAACT	1012
GACGCTAACCC	72
TGCGATTCTCG	4
CTGGTATGTCC	355
AGCATTCGACG	3150
TACCGTCGAGT	339
ATGATCAAATG	277
CGTCAAACAAG	1
TTACCGTCGAT	3363
GCGGGATAGAG	129
TGCGAACGGGG	7
GCGATCGAACT	62
CACAGATAAAA	2
CAATCAATGCG	24
GTTACGCTCCG	86
GTATCTATCTC	103
AACTATCGACA	313
CTTTGGTCAAA	2
CAAAGTTCGTG	488
TGTACGTGATA	128
CAAGATTGACC	2345
TATCTAGCTTG	503
AAAACGTAATT	226
TAGTCGTAACA	6261
TGGGCTACGAG	779
AAGGTTCGCTT	42
CTGACATGTTG	409
GCGCTAGGGGG	10
TTCATTAGTAG	103
CGCTGTATCTC	24
CGTCTCGCTTA	2
GCTTACCGTTA	43
TTGCTCGCTAC	3
AAACAGCTACG	106
GGTCGACGTGT	22
ACGACGACGTC	1984
CTTTACCGGTT	171
GGTGTAACTTA	185
CCAGTAATCGT	3
GACCGATGCTC	214
ATAACGCGTAC	4941
AGATAGATCCA	19
AGCGTGCGCGG	199
TGAATAAAACC	6935
CCCGAAGTTAA	92
GAGCTACCAAA	2185
ACCTAGAAGTG	370
CTCGAAATGGG	329
ATGACGCTGAC	187
GGCGAGATACC	99
CAACTAAAACG	145
AACTGCGTCGT	274
AACGTGGTGGT	320
GGACGCTTAGG	189
AGGATCGTAAG	66
CGCTTACGAGC	1
GTAATCCGGAC	72
CCTAGATAGTA	113
AAGATTCGATG	61
GCAGTTAAGTC	833
AGTCAAGCGTG	71
ATTCGTAAACA	143
CGGAGTTTAGC	66
GGCCATCGCGC	662
ACGTGGTATCA	74
GACGTACATTG	573
CTTAGATGGAC	3530
CTAGCGCTGTG	197
ATTCCGGTTAA	122
GATATACGCGA	2
GCCAACAAATG	150
AAACGTATCTA	173
ACCGTGACGCA	616
CGCGCTAAGCC	237
GCTCAAGCCAA	63
GACGTGAGCGC	59
CGTAAAGTTAG	172
GTCAATAAGGG	220
TAATAGCACGC	76
CGAACGTGCGG	292
TGACGAGACGT	431
GTACATTCGCT	159
GGTCGTTAATG	351
AGATTATGCGC	360
TATAGCGTTCG	1
TTTGGTAAGTC	139
AGTCATCGAAG	803
GCCGTCAATTA	3257
GCGAACTAATC	750
AACCGACACCT	242
ACAACGACTGG	90
AGCTACTCGCT	179
ACTATGCTACA	75
GTAGTCGTGCT	70
CGTTGGTTGGA	267
CTATCGCTGTG	99
ATAAGTCATTA	77
CGGTGTAGGTC	359
TAGCGCCAATA	281
ATTTACACAGA	6
ACATTGCGGAG	28
CGGTAACGTCA	1721
ACGATTGCCGG	82
GTTACGAAATT	24
AGTCGGGCGTG	279
CCTTTTGGATG	3018
TTATGTAGTCG	138
CTAGCGGTAAT	464
AGCGGGTACAG	316
CCCGGCGTGAG	363
TATCGGACGAC	72
CGACATGCGAT	143
GGGCAAACTAA	92
TGGACCCGATG	310
CACATAGTACG	235
CTGTCCGACTT	90
GAACGTTAACC	79
TATTAGATACC	15
GATGCGTACCC	13
ATGCGCGACCG	21
ACCTCTCAAGT	221
GATTTAGTGCT	737
GTGCGGTTATT	1224
CAGTACCTGGA	49
AGCGAAAGTCA	112
AGATAGCTAAT	100
TATAAAGCATG	66
GGTTATTACTA	70
ACTAATAAGGT	122
GCGTTACGGGG	375
CTCGTTTCGGA	534
ATAGATCGTCC	314
GTCGATACCGT	964
ACCAATTTAGT	114
CCGGACGTTCG	371
CCGACCGTAAG	254
GCATCGTGATG	146
TAAATCGCATC	700
CGCGTAATTTG	444
TTAAGAAACCG	2
AGTCAAAGTGT	2
GGTTGTAAACG	22
TTTCACCCGTT	1001
CTGTTCGCTAG	1
TAATCGCAAGA	399
GCCGGAGCCTA	74
CTAGCTTACGG	22
TTCTTGTTCAT	15
AGTATACTACG	3640
CTGTCCGAAAT	62
CATAACAAAAG	4
ATACGTTACGC	2
GAGCTAACGCG	84
AGTTCGCTACT	21
GCCTTACTCGT	885
ATTTACGGTCC	65
GTTTCATATAG	122
TAACGCTGACA	1009
CGAAAGTGCCG	191
AAGACGACGTA	245
TACGAACGAAG	83
TAGTAATCTTG	51
ACTAAAGCAAC	3736
GAAGCGTCGCA	2372
GTTATAACGAG	3
AGATTACCAAA	43
CATAAACGGGG	108
CGTGGTAAAGG	46
CTTGACCGTAT	1145
CTTCGCTAACG	18
TGTACCGCTCC	4117
GCTAACCGTAC	2407
GCTGTATTGAT	466
TGTGGACCTAG	2
TTAGTACGCTT	2
TATTAGGCTAG	58
GTGACGATACA	26
GACTTACGTAT	721
GGTGTAACTAT	345
CGTTCGAACGG	1773
ACGTTTGGATG	276
GACTTATAAAT	5
ACAAATAACGC	270
CTCTCGTAACT	189
GTGCGAACGGT	38
CGAGCGGTAGT	46
ATGACGGAATA	698
GGCTCTTAGCC	7
AAACTTACCGC	439
ACGGCGAATCA	2411
CTCGCTTACGT	183
CTGCATACGGA	1696
ATTTGGTTACG	55
CGGCAAACTAG	4159
GTCTACACGAT	8317
TATAGATGTTC	306
CTTGCATGCGT	1018
GCTTGGTAGGT	9
TTGCGACTTCG	1434
AACACGTCAAA	81
GACGCGAACGT	420
GCGGATAAACG	180
ACCGGATGACC	23
AGCGACTACGA	153
CTTCAATGTCG	237
GGCGACCGCTT	110
AGTTAACTATA	104
GCTCGACGCAA	667
CCCGCATTGCC	441
CTAGTACATTA	2868
ACAGATCGTTT	159
GCTAAGGACCA	322
GATAACAACGG	1090
GGTTGCATGTC	894
ATATAGCACGC	83
GCCGACGTCAG	2557
ACCGGTCAAAG	93
CGAATCGGCAA	163
TTTTGGTCGTA	138
TAACGACGCCA	187
AGTCGATGACC	5
TGGTCGTTTAA	70
ACCAATTAAGA	39
TGCCGGTTAGA	620
GGAACGCCAAT	27
ATTTCGGGGCG	19
GGTTCGATTGA	94
GTAAGCAGTAA	4
CTTTACGGTCA	189
TTTCATCGAAA	199
CGCGATCGGGC	31
ATTTTCGCACT	56
GAAAACGATCC	64
GTACCCGAAAG	3934
GGGTAACATGC	192
GCTCGTATCTC	6
AGGCGACATAG	16
GGATGTACGTC	323
CAAATCGCTAC	542
TAGTCGTCGAC	2950
GTTAACGTATC	144
TGTGAATCGTG	1864
GCGCCGTAACG	1675
CGTTGGTATCC	1600
AATGGCGCTAT	678
TGGGCAAACTA	493
CTCTCACGATC	1214
CGAGACCGCTC	9
AGTCGCAATCC	384
GATTCAATTTG	14
TAATTATTCGT	7
CCATTGGAAGT	3472
ACTGGTCGTAA	126
CAACGTGCACC	1388
CTAAGCAGCAC	402
CATCGAACGCC	258
TAGACGTGTTA	15
CCCGATCGAAG	2345
CCCGTCGGAGA	1012
AATCGTAGTCA	103
CCGAGTGCCGA	142
ATTCCGGTTGG	64
GCTGTTCGCGA	7
AACAACTAAAG	29
CTCGGCAGTAG	291
TTCAACGGGCA	522
TTACTCGGCAC	190
GCGAGATGCGG	136
CACGTATGGGG	23
ATTAGTAGGTC	111
CGAACGATCAC	1
GAGATAGCCGT	18
CCTCGGATATA	144
CCGAACGATAC	796
GACGTCGAGTG	421
CTGTGCCGGAG	211
ATTTTAGCGAT	4
CGCAACTGGTA	1120
CTCGAGCGAAA	118
TACGTTGGATC	297
TGTTCAACTGG	49
TGTAAACGTCA	28
ACATGCGTACG	774
CGATAATCGAT	47
TGACCGCTTGG	7540
GATTCGGATTG	201
CAGTCGGCGGT	4171
GTGCGACCGTC	4591
ATTTCGGCTAC	167
GAGATAAAACT	61
TTTTCGTTACA	3
GTAAGTCATCG	65
GACGCATTGGA	241
CCCGAACGATT	9023
AGTTACGGGGT	365
ATATTCGCTAG	361
ATCTTTTCTGT	107
CGATTTATGCG	138
CTCCAATTTGT	2505
TACGGAACTAT	3152
ACATCGATTCG	406
CTTAGCGTAGA	1066
CTAAATACGCA	293
TTTACCTGACT	8
TATAACGAATT	2
CGGTCCGAAGC	3
ACGTACGTTCG	475
GATTGCGACCC	52
AGGTGGACGTA	172
GAGCGGGTGTC	67
GCATTGATCAC	253
GTTAATCTTAG	38
GTAGTACGAGA	13
TTGCGAACGCT	1509
TAAAGCAGTTA	460
GTAATCACCCG	35
GAGCATCACCT	2183
TGGATCGCTAT	12
GAGCATATACT	160
TGGCGGTTGAA	1850
ATTTTCGCTTA	2
GCTGAACGAGA	1538
ATACATTATCG	66
ATAAGTACGTC	96
CCAATAGTAGA	3595
ACGGTGTCTAT	401
CATATACGTTC	755
GCTTCGCTACA	81
ATAAACGTCGA	76
GTAGCGACCAT	346
CGATTAGATAG	337
ATCAGGTAGAG	479
GCGTCGTGTAA	8
ACTATGGTTCC	48
CTCGTGTAGGT	738
GTGGTGTCTAC	116
CCCGTTATGAC	1226
CGTTAGGACCA	587
TTGGTAAGCCA	418
TATCAATGCGA	198
GTCATTAGCCA	678
ACGATTAGGTA	29
AAGTTCGTCGA	1
ACCCGTTAATC	15
ACCGAATGCGA	8
AATCGTACTAA	99
CTGTTCAAACT	198
CTCATCACGAG	172
GTTTTACCAAA	9
GTGTACGTGGC	249
CAAAATATAGG	77
GGCTTTCTACG	350
AATTTAATCGA	15
AACTTAGGACG	50
GTCGAACATCA	270
GCAACGTATCG	255
ACCCGGCTTGT	132
TTGACAATTAT	19
GTGTCGGGTTA	498
TTGCGGTAGTA	3832
ATGTTGCGGTC	420
CTGCATAGATA	1680
CGAGTAGCTAC	805
TTGCTCGTCAG	468
GTATGTATTCG	33
CTACGCTACAC	755
GCGGTATGTCG	1323
AATGTAACTTA	81
CGTTTCATCAA	51
TAAATCGCGGT	215
GATTGCGCTAC	13
GGTTGGATCGG	235
AAGACGTTATC	101
CCTACGGTGTC	384
AGAATGGCTTT	535
ACGAATAAACT	30
GCAAGTTAGGT	107
TGGTCATAAAT	211
CTTGATTACTC	357
CAATCGATTCG	106
TTAGCGTACAG	2966
ACTCGCTTGAG	2440
GCCGTAAAGGC	267
GTATGTAACTT	13072
CTCTCGGCATG	647
CGTAAAGAATC	107
GATAAAGCAAC	737
TTAGATCGGGC	19486
GGCCAAGATGG	933
GAGTAGCTACG	306
GCGGACGTGAC	6
GCGTCGGGTTA	222
CACCGGCTAAG	226
CCGTAATCGCG	10
TAATCGGCATG	1
GCGTCTCGACG	145
CTTATTCGTGT	253
CGATCGGAGCG	66
AGCTTAGCGAC	167
CCGTACCGTAT	13
CGTGTTAGACG	101
ATGCTCGAGCT	4552
AAATACGGCAC	93
TAACAAGCGGG	19
TTAGGATCGAT	1016
CGCCTAAGCGG	41
AGCTACTCCGA	66
CCTTACGTACT	3608
GTTAGGTAATC	426
TAACGCGATCA	444
CGGATTAGTAC	747
TAATCGGGCAC	196
AGTCGGCGATA	206
ATGCGTGAATA	9260
CCGTTGGACGT	812
TTATCGTCAAC	3156
GCGTTTGCGGA	1124
TGTGATACTAC	4000
GTGGTCGCGCA	1191
CGGTATGGGAA	223
TGTGAACGCCA	467
CCATAGATGGC	1032
TTCGTTGGATA	487
ATCGTACCGGT	626
GCGGACGTCAC	1262
ACACGTCAACG	221
AGTATCTGCTT	206
CGCTATAAGGC	574
ATCGAATTGCG	7
TGTGTTCCGAA	40
GGGCGTAAGTC	112
ACGTCGAATCG	2049
CGCTCGTTACA	2
ATTATTCGCAC	14
CGTAAACGTCC	22
GTATTCGGGAG	246
CTGTACGTGGA	185
ACTAGAAACTT	19
CGGCAAACTCG	365
GCTATAGATCG	1245
CCTAGGTAAAC	1
CGCATCTATGC	24620
CGCAAGTCATA	62
GTCACGGCAAA	450
CAATACGTTAC	1593
AGTAACTATAT	16
ACTCGGAGACG	162
AAAACGACGTG	24
GGACGAGATAG	19
TTATACGTGGT	6
CCCGGCGATAC	12
GGACGGCGTAC	292
AGCATCGGTGC	37713
GTGTGGACCAT	1172
ATCAAGCGCCG	45
AGTACGCATAT	350
GTCGACGACGT	257
ATCTTTCGTTT	104
GTGCGGATTGA	3645
TTTCACGGTAG	134
TTGACGGCATC	17
CAGGTAGCCTT	2409
GTAAACAATTA	1
CGAGTTGATCA	20598
TAACTTATCGA	2
TAATACTATGC	93
TGAAGCGGTAA	3526
CTGGTTGATCG	9459
GCGTAGATTGC	441
CCGAGACGTTC	3177
AAACGTAAAGC	297
CGGCGATAGTT	1040
CCGGAGCTAAA	40
GCGGTATCGAG	140
GCGGGTAGAAA	664
TAGTAACGCTC	265
ACCGTCGATAA	6
AAGTACGAAAG	315
AGCATGTTCGC	17750
GCGGGTTAGAT	4111
TATTCGTGACC	182
GGAAAACTCGT	44
ATCAGTTATAC	120
CAGCACGTCAC	152
AATAGGCAGTA	7
ATCGATAGCAG	133
TTACTCGGCTA	161
TTTCCGGACGC	273
CAATTAATCGG	964
CGAGCATGTTC	1010
ATGCGTGAACA	729
ACTACACCGGT	68
TATTCTACGCC	2540
CTTCATAGGCA	4727
TACTACACGGA	349
GTCATGTTGGA	38
TACCCGAACGG	1
CGACGATTGGA	414
CTCACGTTACC	7465
CATAGATGGCT	287
TTGTTATTCCT	1480
CGGAACGGCTA	4995
ATAACCGTGGT	298
GCCCGTGATCC	57
ATGATCGGGAT	919
CAAGTACGCGG	1148
GGCAGTTAGGT	542
AGTCGGGATTG	242
GCGATTTCGCC	49
CGAGACCTCAT	164
GGATTGTACTG	72
GTTCATAACGT	93
GTATCGCATAG	738
AGCTTACGTTA	217
CGTGTATTGCG	33
CAAGTCATGGC	5885
GCTAAACGTGC	3907
GATACCGGAGA	224
ATGAAGTTACC	312
TACGGCGGTGA	114
TACGCGTACTA	43
TTGGACCATGC	141
TTGTTATGCGT	84
GCACAACGTGG	27
GGTTACGTTAG	5262
TTTGCGAAAAA	1108
CAACAAATCGA	222
CATCAATAAGG	806
TTCGTACGCGA	160
ACGTTTGGAAG	6
GGCATCGTACT	591
ATACGTGTAGA	30
ATTTTCGTGCT	215
GCCGAAATATA	1673
GGACGACGTGC	21
ACAAGTCGGAT	278
GCCGACGGCAT	1
GCGTCTGACGG	101
GAACGCTAGGG	183
CGCTTAGACGT	1
AGATTCGTAAA	26
CGGTTAAGGAG	104
ATGATCATGTT	67
TATTTTACACG	158
GCGCGATAAAG	24
TACTCCGAACG	462
TATAGCGACTA	30
TAAGGACCCGG	33
CTAGCTTGTAA	844
TTCGTGACGCG	99
AATCGACACCA	722
GTCATGTTTGT	39
CCGTCGGGTCA	7810
ACTATGCGAAA	78
CTGCCGATAAC	1833
ATGCAAGATGG	735
TGATGACGGTA	1124
TACACGTCCGT	133
ACGTTCGTAAG	172
TATGGTAACTA	192
GGTGATCGGCG	103
GGACCTAGTCA	411
GGGGTTCGCTA	732
CGAATAAAGGA	22
CAATCGTACGC	233
GATCTATGGAC	83
GCCCGGCACGT	357
AGGTAGAATGC	281
ACTAAAGGAGT	288
GAAATCGTGCA	69
CTGGCGCTAAG	268
GTCGATTGTCC	101
ATCTAGCTACA	202
ACTCCGAATCG	1195
CAATCACGCTT	274
CCCTAGATAAT	205
AGTTATTAGCG	61
GGTCAATTATG	11
GATTTACACGA	67
CGACATAGATT	2251
GCAAAGTTAAC	277
GTACAAAGTAC	1632
ATTGCGAACTA	20
AGATCGTCAAT	75
CTCGTGACGGC	19
GTGCGGCATCA	331
GCGGACCTCGT	14
TTAAACGACAA	62
TATTAGCGGTG	65
CATAAATACGA	119
GGTTTCTAAGA	1923
TAGAAAGTACG	5
GCGTCGTGACT	779
TACGGCAAGAG	607
GGCAAGTTCGA	217
GTACGTCGTAG	372
AGCGAGTGTAC	117
TAGACGAACGG	68
CATCGAACTCG	4
CACATAAGGAA	795
CGCTTGGTTAG	11
CTAGGTAATCG	976
GGAACGTAGCG	187
CATCGGCGTAT	647
CGCTGTTTAAT	97
AAGACGTTCCG	115
GTATCTCGTCA	121
CTATCAATGGC	984
ATCAAACACAG	199
CGGGGTTCACG	2
GAAATACTTAA	56
ATCGAGCATTG	2325
CCGGATTCCGG	20
CATCGATAGTC	1
ACGAGCGAAGT	1989
TTAGATGCGCT	172
ATGCTATACGC	2
GGCGATTCGGA	70
CAGTAACGGTA	19
TAGTAACGGCA	425
ATTCTCGGACC	18
GACGTTAGGCT	207
GTTATTAGCGT	1
ATCCCGGCTTA	1606
TTGCGTACCGC	84
AAAATCGAACA	881
AGCCTTATCCT	182
AACGTAGCGTT	61
ACGTCAATACG	3012
CAAAGTCATAC	335
CCATACGCGTA	1961
TATAACGGGGC	173
ACCCATCACGG	87
ACCGTTAATGA	194
GCTTGGATAGA	55
CTACGCATATG	17376
CAGACGAATCG	437
TTATCGAACGT	454
CGATTTAATGA	147
GTTTAATGCGC	246
ATAACGCGAGA	49
ATCCGAAGTTT	303
CAAGATATGCT	95
TAATCGCATTT	3010
GAAATTCGCTC	1536
CAATCGCGAGA	151
GCATGTCGTTC	709
ACTATCGTTAA	97
TAGTATCGGAA	68
CGATAACGTCC	3846
TGTATCTAGCG	94
AAGCCGAATCA	175
CACGTTAGATT	1509
GCGTGTAGTAA	1925
GTCGATAAATC	229
TTCTATATGGA	235
TAGTATCTCGC	539
CCATCGTGCGG	607
GGTCGGATAAT	13
CGGTTGCGTAA	113
ATGTATCCGGT	210
GGCGATTCGCA	192
AGAAGTGAACC	67
TAGAACGTTCG	1579
ATCAGTAGGTG	21
CGATAAGTTAG	194
ACCATGGCTTA	56
AACGCATACTA	661
ACGTTTCTAAA	200
GATGCGGACAG	792
GCCGGATTGAA	58
TGTATTGCGGT	706
TATTTCGGTGA	55
ACGTCAATTGC	428
TTCGGTTATAC	156
TAGGTCGAGTA	2
CCGTCGCAAGA	1378
GGATCGGTATC	1710
GAGCATAGGTC	526
AATTCTGTGGG	38
GGTTCGTTGGA	414
ACTGCGTATCC	283
CACTTAGCCGC	420
CTCTCGGATTG	215
CATTCATCGGA	776
TGATACTTACT	16
CTTACGGTAGT	392
CCCCGTACCTG	714
GGCAATCGGCC	4978
ATCGCTTACTT	186
CCCGATCAACT	8
TACTTATAGCA	620
CTTTCTATCGT	8435
CGACGACTTAT	2
TGATCGAGCGG	563
TGCGTCTATAC	303
ACGTCAGCTAC	462
CTCGAATAAAG	317
CGTTGGACTTG	16
GTTACGTGTGG	3
CCATTGTTTGC	1115
TGTTCGTTTAT	925
CCGCCGTAAGG	75
GAACGCTATCA	972
AAGACGCATTG	78
CCGGTCAAACT	361
GTCGATGCGGC	431
ATCGGCGGTTA	2405
TTACACGAGAT	2
AGCCGTAACAT	921
TTTGGTGTACG	1142
CCCGTATCGTA	83
GGATTATCCTG	356
GTAGCCGGCGT	179
GGCATCGCGAT	639
AGCTACGGCCT	70
AATACGTGGTA	36
GGGACGCTCTC	8802
TAATCGTGCAA	572
GTAGTAAACGT	575
TGAACATCGTA	59
ACGATAAAGTC	40
GCTCTCGACAA	2467
CCAACACGGCT	80
AGCCGACATAG	1
GGGTTATGCGT	492
TAGTATCGAGC	2124
GTTCGACTACG	152
AGGAAATTGAC	69
ATTTCGACATG	410
ACGAAAGTCGA	163
AGCTACGCCGT	595
CATAGATATGG	1130
ATTGACCGGCG	27
TTATAGCTAAT	88
TACGTCGTTTG	871
AATACGGCGTA	100
ACAACGATGAA	291
AAGCGTAACAA	238
GATGTTCGTTT	796
ATACGCGTCGC	54
TAATTCGCCAA	106
CGGCAAGTACC	175
AGAAACGGTGA	253
GGCGGTAGCGA	4
CGAAGCGCTAA	3
TGAACATAAGC	161
GGTTGATCGCT	694
CGGCGAGCCTA	266
GCGTACCGGTC	664
GCCGAAGTTAT	89
AGAATCGGACT	487
GGGATATGCGG	196
CATGAAACTCG	957
TAGTAACAAGA	1
AAAGTATCTAT	67
GTAGCCAATGT	468
CGTGCGACCGA	1
CGGACCACGTA	189
TTCAACGAGCA	149
CCGTCGGCATC	1588
GCGGCGGTACA	467
GCGTCTTCGAT	99
AACTTATCGTA	67
GATCTCTTAGC	4513
GGACGGTATGG	347
ATTTCGCATGC	84
GAAACTCGCTT	171
ATCAACGGCTT	1948
TTCTATGCGGA	80
GCGGGTATTGA	44
CTCATCGGCGG	87
GTTCCGACCAC	793
GACCATTAGGA	176
GGATTCGTACT	843
CATTGGTAAAG	51
GTCTCGACGAT	408
CAGTACGCCAG	273
GAAACACGTAG	181
GTGTCGATGAC	96
AACGTTGGGCT	1704
ATTCGTCTACA	54
ACCTAGGTTTC	6
ACGTGTAAAGT	1274
TAACGTACGAA	116
AGTTGGTCGAA	1269
GGACGATCAAC	3
CGGTTCAACTG	2
ACGGTGTCCGA	2
CTTGACGACCC	287
GGACGAGCAAT	60
GGATTGTTATC	1643
AGGTCGGCTAA	317
TTTAAACAGAC	15
TTACACGATTT	83
TTTGACGACTT	1308
CCAATGCGTAC	17243
GGGCTTAGGTA	3185
TATCGAAAAAC	2
GTCCGAAATGC	135
CTGCCGACGTG	11
GGTCATTGACC	421
TAATGCGTGGT	174
CAGACGATGAA	240
CACTCGCTGAC	55
TGAACGAAGTG	27
AGTATCGGCGA	177
ACACAGCAATC	2256
CAAGTTATGAA	139
GTATAAGGACC	4304
GTAACGAGACC	4048
GTGTATCATAC	8638
TACGCACGCGG	83
GATATGGACCC	196
GGCAGTTATGG	16553
TAGCGTACCGC	2382
ACGTAACGTTT	2
GATGCGGATGT	301
ACGATAGCAGC	277
CATTCATTGGG	585
ACCCGACGTTA	201
AAGACCTAGTG	52
TACCCGATAGC	2558
CAGTTGATCGC	77
GTCGTAGTACC	9080
GTCATCGATGC	227
GGTGTAGTCAA	497
AGGCTAACGTG	2059
GAGAAAACGTG	2
ATCGGGTGGAG	459
ATTCATTCGTC	539
ATCGCTGACAT	116
GATCGTCGAAG	82
GACGTGGTCGA	73
TATAAACGAGC	29
CCAGTAGGTAA	607
ATCGGTAGCGA	46
TTCGAATAAGA	285
TTGCCGAACCT	1762
CGAACGTTAGC	185
TACGTAGATCG	7412
CATAACAAGTC	163
AGATTAAGTGC	500
CGCGTAGCGGG	3088
GATTCGGTTGC	123
ATCTTTGCGTG	132
CGCGTAACATA	663
AACGTACCTGG	1573
TTATGCTTCTG	462
AGCGTGATACT	4778
TAAGCGTGGCG	42
GCTAAAATACG	173
GGGACGCTACA	296
ACGCGCTGTAT	967
TATTTATGGAC	399
GAATTCTGTTC	44
GGAACTCGTTA	769
GGCGGTATGTC	464
CGGTGTAACAA	1907
TACGAGAAATT	871
ATTCGGCCAAT	195
ACGACGATTAC	185
CTTACCGGAGC	136
TGAGCGGGTAT	173
ATTGACTAAAG	37
CATCGAATTAT	258
CTACGCGAGGA	5
TAACGATCGGC	283
GAATGCGCGAA	222
GACTAACTATG	3
TAGTCGTCGGG	126
TGTCGAACGTA	973
ATCAATTTGGT	34
GACATAAACAG	275
CGCTGACGCAT	360
AATACGAATAA	22
TTTAGCGAGCC	1148
AACGTAAGTCG	1714
ACGGCCATCGT	5052
GACGTCACGTC	325
GGGGTGGACGG	114
CAATCCGTGAG	1185
GTAACGGCAGT	9765
AACGCTAAATA	186
TAGCTAATCAT	525
TAGCAAGAGCT	1092
TATAGCGGTCC	338
TAGTGCCGGGC	10
TGTGCGACACC	99
ACGTAGTATAA	214
ATATTTTCGGT	10
GCATTTCGTTA	297
GCTTGGTCGGA	4073
AATCACGCTAC	219
CTGTTATCGCT	280
TGTCGTAGAAT	189
GATCGTACCGG	1605
AATAGCTAAGC	49
TTACGTATCGG	209
TTTACGTTATC	397
TTACGCATATA	599
TTTCGGATAGA	7
AGAAATGTACC	3
GGCGAAATACA	785
GTTACGGCTTG	630
TTACGGGAAGT	265
GGCGGTCAAAG	1213
ACGTTATAACA	1294
AACACGCCGTA	988
TTTACCGTGAA	2
TGGAAATACGG	55
GCAGTATCTAT	31
GTAGATTCGCA	58
CATTTCGTTCG	121
TTCGACGTGCT	8
GAACGCTCCGT	273
CGTACGCGTAC	465
ACAGATCGTAA	1
CGTCTTGTAAA	195
CGTAAGCGGTG	10
CGGTTATTAGT	121
ATTCGGATTCG	142
AATAAGCAGCA	647
ACTTCGTGGCG	5
GAGGATCGGGT	33
CCGTAAGAAAT	1420
GGTATGTACTT	406
GGGCTAACCGA	3059
GCATGACGACA	69
CGACTAAGGTG	1046
TGGATATACGT	291
TTCGTGAACGA	2046
CGTTATCGTAG	3975
GGTAAAGGCAG	40
TGTAACTTACA	487
TGATAGTGCTT	1544
TACACCACGTT	171
AGTATCGAACG	32
TAGAATCAATA	173
AGGTTCGTCTG	24
CCTAGGTCGTG	543
GAATTACGCTG	1973
ACAAGTTTGGT	180
GGTTACGCTTG	2020
CGGGTCAAAAT	5
AACCGTAGATG	460
GCCATCGGCAA	794
ACATCACGAAG	36
GATAGTTAACC	485
GGTTTCGAGTG	166
ACGAGCTAACG	2
CCAATTGATCA	585
GATCGCATTTC	259
TGTCGAACGAA	391
TGTTATCGGTA	142
GATTGTACGCG	62
GTAATCAATGC	10557
ATGAGACCGCC	72
AATCGTTGGTA	142
CGATCGTCAGG	46
TTCGAGCATCC	576
TTAGATCGGTG	764
ATAGTCGATTC	4
ACTAACGGCAG	46
ACGAGATGGAC	462
TATCGTGACGG	177
TTGCATAGTTG	141
CCATTGGTTGT	433
TAATACGAACA	909
TGGTATCGACG	1387
AGGCGAAAGTG	870
GGCGAGCTAAA	3
ACTCGCTTATG	121
TACCCGATAAT	21
TGACGGTGCGC	344
TGGTCGGCTAA	727
TAAGCCACCAT	815
CAGCCGTGACG	347
GCCGGAGTAGG	126
CGTCGCGAACA	78
TAGTATAAATC	209
ACCGTGATCAA	147
CGACCCATCGT	294
CAACGTATCTG	571
TAAACTTATAG	1
GTCGGACGACA	7208
GATAAATAACA	253
TAACAACAAAG	2598
CTTGCGATTGC	2553
TGATAGCACGC	1052
CTCATCACGTT	7
CAGGATATTTA	196
TTAAGTTGTAC	179
CGATTTAATCG	2
CAACCTGACGG	663
CACATCAAAGT	283
ACTAGATGTAG	22
AGGTAATCAAA	180
GGCTAATTAAG	67
TTAGTACATGC	158
AGGTGTACGTA	92
TATTTCGGGTG	8
CGCGGTAGCGT	284
AGCTTGGTGTA	222
TTGGACGAGGA	498
AAGCAGTTACC	865
GGCTCTTATCC	17
CGTAAGCGTTT	67
GAACGAAAGTC	71
CGCGTAAACAA	2462
AATCAAGCGTT	1598
GGCATGAAGTT	37
CGATCTCGGCT	219
CTTCACGGACT	635
CGAGTAGATAG	446
GTAGTCAATCA	18
CGCTTAGGATA	374
TTCAACGTACG	223
TAGGGGGACGA	4152
GATAATCGGCG	2
AACCGATGCAC	669
CAAACAATTGA	8693
AGGCTACGGTC	139
GACGGTAGTAA	453
CGTAATGCGAA	1215
CTCGGCAAACT	980
GACATGCGGTA	328
AGCGATTGATG	125
GATTCTCGATT	1266
ATATCTCGGCC	8466
AATACGCTTAT	17
CTCACGTAGCT	2093
TTTAGTATCAG	134
TTTGCGTATGT	370
CACGTTTCGTA	994
CTAATACGGCC	270
TTGCGTAGAAC	471
AATAGCTACGA	2
GTTGCTCGCGA	2186
GGTCATAACGA	17
GTTACGTTAGG	222
TGCCGGCATGA	2959
AATCAAGCCTA	4232
GCCATGAAACA	1729
GCAAATCGTGT	50
GTACATTCTAT	1
GTCGAAAGATC	40
TAACATAGATT	469
GTTTAAACGGT	122
TTAAAACTCGG	76
GGAACGAATGC	690
CTGAACGTTAC	259
ACCGGCGTATC	671
AGTAGTAGTAC	402
GATAACGAGCC	138
TTGCGAAAGAT	1584
TGGTCGTACAT	127
GGTTACACCGG	329
TAGCACGTACG	241
GGTGTATCTGC	1282
GTGGACGATCC	6
ACATGTCGTCG	21
AGGTGGTCAAA	116
TTCTAATCGAC	211
ATAAAGTCATC	20
TAGTCGAGTAT	537
GGTTGTAACAT	5
AGGGACGTGTG	353
GGCTCTTAGCG	7
AGAAAAATACG	29
TAATGAAGCGT	1186
GGAGTAGTCGG	363
CTAGATTGATC	1
GAACTAAAGGA	200
CGTAACGTTAC	2151
CGTACAAATGC	547
ACGCTTAGGAC	15
CCATCGGTTGT	782
GTACGAATTGC	64
CGGCGAATTAA	171
AGTACCTGACG	232
CCGGTTAGGCT	412
TACGTGCGACT	249
AAGTCAATTGC	2118
ATAGCTAACGT	141
AAACGATGTAG	168
TAGTTACGGTC	2
CGTTACGAATC	1285
CAATAGGCGTA	114
TGTGCAAGATT	41
TGTAGATTCCT	294
AAGCGGGAAGT	51
CCGCATCGTCC	724
AATGGACGAGG	7127
CTTTGGTAAAC	170
TAAAAATCGAT	100
TACGCGCGATT	939
ATGTATCAATA	176
TATTCGAAATA	31
GAAAGTCGGAT	317
TACTTACTTAG	265
GACATAACCGC	252
TTACGAATCAA	256
CTCGAGTGCCC	9
ATTGATACTTA	281
TAGTCGCGAAA	247
TAACGTAAGCC	19
ACACGGCTTTC	4
GTATTCGTACC	296
CGACTGGTTGG	478
CACAATTAATG	1012
TGAACGAACGG	1612
AGTTCGCATAT	365
TTTAGTAACGC	2109
ACCCAATAAGT	34
AGACGACGAAT	294
ACTATAACGTG	1162
CAAATCGCACT	145
TGGTTAACGAA	99
AGTTATGCTTG	49
ATCGTAATCGC	679
CAACCGATCAC	106
ACCCATCGAGT	18
GAGAAACTCGT	25
TGCGAACTATA	2925
GTGTAGATCGT	6784
GTCTGACGGTG	436
CTAAACACGAT	115
TTTAGCGTTAT	95
CTTCTAACAGA	155
CCCGACTACCA	704
TGAAACGTGTA	84
CAACGGTAAAC	533
TAAGTTACCGG	208
CGTCGTAACAT	1469
GGATGTTCATC	4
TAGTGCTTCGA	30
TATTTGTCGTT	6
GGTTGTACGCG	7
GGTCGTACGCT	178
ACAACGATGTA	682
TACTATAAGCA	405
GACGAAGTTCG	50
CACCATGAAAG	996
AGTATCTCTTC	1073
ATCGGTTATAC	1
CGGATATGCTA	2
CGCAATCTTAC	27
TAAATCGAGGA	1
CTATAGATCGG	235
TAACAAATCGG	4
AACGACGTGAC	84
AGCGTAGAATC	106
TACGTACATTA	94
CGTTCGATGTA	636
AAGATAGTACA	54
ATACCAATTTG	897
CGTCAACGAGG	48
CCGATAGATTC	1
TACGTTATCGC	422
GACTCGTGCGG	13
TATCAATGGGG	2320
GACGTAACAAC	3069
GTACCCGAAGC	118
TGTGCGATCAT	362
TAACGAAATTG	192
GCGATATTCCG	256
ATATCTCGCTT	130
TAGCCGTAATG	13432
GGATCGCGCTG	224
TAACGGCTTAT	354
GGTGGACTCGG	11
TAAACGTCGAT	249
GGTCCGAATAA	163
GTGTTATACTT	251
TTAGACGATCA	100
TGGATTGCGGT	21
CCTCGGACGGA	55
GCGGTAGATGG	829
GGTAACGGCAT	239
TGACCGACGTG	1
CCCGGCGGTTA	64
CTATCGATATA	123
GGGACGTATGG	102
TTCATCGCTCC	2509
TACTACCGGAG	27
ATCACGGGCGT	151
GAAACTCATCA	1
TGTACTGCGCG	491
ATATCGCAAGA	914
GTGGACGTGAT	72
ACATGTTCGTC	546
CCCGTAAACTA	4
ACCTAGATACA	6
TAGACGAAAAT	383
AGTATCGCGCT	75
TACCGGTAATC	383
TGCCGATAACC	161
ATCCGGAGTAA	1699
TAGGTTACGAA	147
CTGCGTAACGC	1501
TAGCTTGACCC	1140
CGATTTAAAAA	54
CATCGCATTCA	931
TGGTCATAAGC	3
CATTACGTTAC	782
TTAGTAGCCTT	79
CTTGGAATAAG	67
GGTACATGCGG	433
GATTCTCGAGG	12
GAGTCAATAGG	6368
CACGATCAACT	512
GTTTAACTAAC	201
TGCTTGCGGTA	20
CCACTTATGTC	880
ATACTAAAGGC	154
GGAAACGTGAC	33
TTCTAACCGTT	736
TGGCTCGCTAT	282
ACGGCATCACG	1043
TAGGACGTGTT	756
GAGGATAAAGC	82
CTGTGCGGCAG	791
CGAACGGTGGA	46
TATCTCTTACG	60
CACGTTTCACT	641
GATGTTCGTCA	39
TAAAATCGTTG	595
TTCGTAAAGTT	462
ACACCACGTTA	23
AAATAACGACC	49
CTTTGGACGGT	654
AGAAATCAAAT	11
GTCAATCGGTG	25
CCTAGCGTATC	952
ACAAGCCGTAG	702
GACTAACAGAG	1
TACGGAATTGA	229
AAGTTATTCTG	41
GTCGACGTGCG	94
GACGCTTAGAC	276
CGAAATGTACT	361
TAACGTGGTAA	569
AGCGTAAAGTG	922
TTTGGTAAACT	114
TGGTCATAGTC	1086
CTCTCGAGCCT	559
TAGTCGCGGTT	422
GACTAACCGAT	125
TGAGTAAAGGC	21
ATCGATTGTTA	139
GCCGACTTCTA	391
TACAATTACGT	445
CGTTTCGGTAG	326
GAATGGCGCAA	594
AATAACGCTAT	90
TGTTGGTCAAA	9
TAGTGAACCTT	221
TTAATCAATGC	77
GTATCGTCAAG	647
ATAGCGCGAAG	210
TGTAGATCGCT	173
CATAGTACGCA	172
GGCATCGAGGA	1574
CTAGGTCGACT	13
GTGTACGAACC	1
TTCGGTGTACT	273
ATGTTCAAACT	10
ACGTCACGGCT	1191
AGCATCGATAC	5483
TGGATCTATAA	343
GTTGCGGGATC	3
GTACCCGAGAT	21981
GGTCGGCGATT	911
GTGATCACGTC	221
TTCCGGTCTGA	801
TTCATAATCGG	660
GCATCGGGTTC	1526
TACATTCGCGC	123
AAAACTTGCAT	115
AGTTCGACGTA	94
GATTTCGTAGA	97
CTGACGCATCA	208
CATAGTTCGAC	1
CTCATATGCTC	54
GCTCTTACGTG	1
CGGTTAGATCC	3
GACGTGGTCGC	339
CTTTCGCGACA	1286
CGTACTATACC	35
GCGGATTGCGT	419
GACAAATCGGT	812
GTATTGACGCT	57
TGGAACGTACG	12
GCGTGTTTAGC	562
GGTGTCCGACG	83
CATCGTTATGT	37
CCTAGAAAAAC	77
GCTGTTCGATA	255
GTAGTACAAAG	124
ATTGTGGAGCT	51
AGGTAACGAGC	531
CGTTATCCTGA	355
CCGATGCTCGC	70
GAACGAACATG	956
GCAAATCAAGT	872
AACCTACGCTT	282
CCGACCGATAA	83
GCGTTGGTTAA	1882
TTGGTTAACGG	349
TACTAACGGTC	340
TTTTAACGATG	967
GTCGATTACTA	27
CCATAGGTAAT	409
AAGATCGTGGC	62
GTAAGAAAACA	320
ACGAACGAATC	125
TGCGACTTCGT	226
CCTATCATAGT	22
GGACGTAAGAA	3
AGCTAATCTTT	597
CCATCGTGACC	490
CTTTTGGTATT	73
AAATAACGGCG	49
AGACCTCGTAT	1108
ACTCGGACGCG	1
GCTGTTAGGCA	733
CGAAAGTCGAA	628
ACCGAACGTCA	8
GTGATACTAAT	10182
CGTGTATCCGG	99
ATACTATCGGA	160
GCCTCTCGCTA	328
AACTGCGATAA	13
ACGTACGAGGC	328
GCCCGTGATGA	237
GCTCTCGATAT	45
CGGCAATCAAA	100
GGCGTAACGAT	16
ATGCTATAAGG	21
ATGTTCACGCT	192
GTTTTACTAAG	33
CCGGCTAACGC	5587
CACGGTAAGGT	1107
CATACGCCACC	82
GTTAACGTACA	2301
AACGGTCAATG	228
CTTCATTGACC	3430
GGCACGCTGTG	331
CGTACCGCACG	334
AAGAAACTATT	382
CGGTATTTCGG	154
ATCGAAAACAC	32
AGCATTTCGCT	172
ATAGCTTGATG	58
TAGTACGTGCG	47
TAAACGTTAGG	249
ATTTGCGAACA	4353
CAATTGCGGAT	101
ACATTGCGCTA	1358
ACTTATAGCGT	51
CGTGCGGTCAT	1
TATCAAATTCG	109
GCTACGCCGGA	1
CGGCGAATCAT	260
AAGCCGAAATG	2011
CCACGTAACAT	6
CGCTATCGGGA	44
CTCTTACGCGC	96
TGCGTAGCGTC	298
CGAACTAAAGC	904
TAAGTTGGGCG	68
ATTGGTCGAGG	8
GAAAACGTAAT	3
CAGCAAGAGCT	15
CAGGATAGCCT	17152
TAAAGCATTGT	53
ATACGTGGTAC	28
AGCTAACGCTG	55
CTCGTAAGAAA	62
TAACGTAACGA	123
GGTTGGTCATT	274
AAACTAAACGA	36
GTGATAGTACG	53
CACTCGTGACC	558
CAAATCGATAA	400
AATTGGATTGC	2865
TTGTCGACACC	39
GTCCGTCGTAC	12
GCAAGTCGGGC	2443
GCTCCGACCAC	259
TATCTATAGGT	12
ACATGCGAACT	1521
GTCGTAGATGC	275
TGACCGACCAC	10237
CTTAGGACGTC	343
GGCCGTACGTG	116
CTGGTAAAGTT	568
ACTTCTTGGTC	132
CTTGGACGATG	1824
GAATCGCTTAG	648
ACCTAGGGGGG	19
GTTCGAAAACA	22
CCGAACTATCG	59
TGACTAAGCCT	359
GATACATTCGG	19
AGCGGTCATCG	173
GTCTACGGTCA	655
TTTGGACCATG	261
CGTTACGTTTA	861
CACTATCAACG	3
AACCGTAAGTG	111
AGCTAAGCCGA	101
CATGCGATAAT	675
ATTTGCGTGAA	378
CATTCGAATTG	30
GTATATCGGCC	335
GAGTACCGTAG	4492
GTAACAACGAT	849
TACGTCACGGT	641
CTTATTCCGTC	722
GCTCGTCAAAT	115
GGAGTACCGTA	56
GATGCTACGGA	440
ACGGGCATCAC	21
AGCGTCGGGGC	3343
CGACTAAGCGG	6247
TAGATCGAACC	251
GACTATCTCGT	399
TTTTCATTGGC	148
ACCGTTGGTTC	167
ACGGAATGGGA	2732
CCAGTCGGAAT	5903
GCCGAATCGTC	65
TATAGCCGGTT	109
GTGCGACTGAA	479
GAGAAAAACTA	91
GTCCATTGCGG	277
TGAACGATGAC	184
CATGAAGTTAT	4706
CTACCGTACCT	472
TATCGAAAAAT	11
TGCGATCGTCA	1901
AGGACGTTAGG	1
CTGCGTGCGAC	380
ACGCGCGATTC	18
TGCCGAATGGC	68
CCTCGGCTACT	31
ACTCCGACACT	124
CGAGCGGGTAG	126
CAAATGTACTT	2
CCTTATACCGC	25
CGGCGGTAAGG	121
GGGTAACAAGT	6
GGTTAGCTAAA	65
GTGGACTTATG	58
TGTTATTACGC	1269
GTTGTACGCGG	213
GTCGTAACAAT	310
GACTATAGCCT	221
CAGCGTTGTTC	445
GGTTCGTCTGA	2315
GACCCAAAATC	589
AAGTTAGCGCC	187
CGTCTATAAGC	80
GCTTACTCTTA	349
CAGTATAACCC	154
GAACGGGCGGT	1332
GGAAACGACTG	186
ACAAATACGCA	2
ATGCGCGATCG	348
AGCGTTTATCG	132
CAGACGACTGC	298
CTGCTTGTAAC	5134
TTATACGTCCT	145
ACGTCGCGATT	2
AACGCTTGATC	151
CTAACGAACTA	168
GTATATCGTCA	321
AGTTAATCACG	85
ATTACGTACAT	590
GCGAAATAACA	272
TTGCGTGCGAC	211
CTAGAACGGCC	37
CTTGGACCCAA	11
CGGAGATATTC	780
CTGCTTGTTAG	416
CCGGCGACTTA	110
GGACGCGAACT	383
GGATTATTCGA	1
CAGGATAGCAG	140
ACCGCTGTAAA	295
TAGACGTACAA	1
TTTTCGTAATC	16
GGAAATTGAAC	201
AACAAATTGAA	18
GTTCGATGTGG	356
CCCGTTCGTGA	1
GTGTCGTCAAC	182
ATGGACGAACA	3
ACCTGATGACA	78
CTTAAGTGTAC	125
CGATTGGAATA	293
GTCTGTAACTA	458
GCCATGAGTGC	3554
AAACGTGTAAA	204
CGTAGATTCTA	24
AGCGCGATTCG	32
TGCTCGAAAAA	2235
GAAAATCGCAA	3
CGACTATACGG	420
CCCAGTAGCGC	146
CGTGCGACTTA	907
GTAACAGCTAC	9397
AAACGTGATCA	123
CTTAATTCGCC	174
CGCGCGGTTAG	28
TTTAATTCGTG	33
GCTCGTTACGG	29
AAATATTTCGT	54
GAGCAACTGAA	130
AATTCGACGAC	54
GCGAGACCGAT	346
CATTACGCCGT	5836
GGGTAGTCGAT	273
GTTCACTTATA	63
GGCCGTATGTC	444
GTACGAAAAAG	116
GGACGATTGAG	861
ATAGATAGCAC	91
CGGACTCGGCT	3442
CAGCACGTATG	312
CCTCATCGCGA	185
ATGCTACGGGC	92
TACATGTCTAT	843
CGATATTTTAC	1030
GCCGGATGTAC	203
GCGGTGGAGCG	6
GGATAGTCGTT	8
CTGATGACGGC	315
TTGTTATGCTT	22
CCGCATCAATC	4
GCTGCGATAAG	248
GCGTTTATGGG	2002
TGGAATTCGCA	4629
AAGCGTCTCTA	424
CACGATCGCGG	560
TGTGCCCATCG	411
GCGACTACGGC	811
CAGCCGGTCCG	348
AGGTCGTGTTG	346
ACTCTTACCGC	1
AATAAATAACG	51
CAAATAAGCGT	650
GACTTAGGCGT	266
GCTAGGTTTCG	219
AAGTCGACTGA	209
GACCACGTACT	831
AGCGTAACGAT	291
AACGACAATTT	1
GCGAAATTCTC	1260
GCGATCGATAT	60
GCGATTCTATT	69
ATAAATAAGCA	12
GCATCGGAACG	379
ATACGTAAAGG	59
ACATTTCGAGT	168
CCAGTGCCGGT	315
GGAGTAAAGCA	139
GGATTACTATG	1
CCATGCGCGAT	615
CAAGTTAGATT	407
CCGTAGTCGGC	216
GTCGATAGTAC	38
CTATCGGCAGT	80
AACTTACACAG	55
ACCGGCATCAA	27
TAGTTACGTCA	276
GGTAGCTAATA	706
GTGCGGGGTTA	2
CCTAGTGAACA	215
TATAGATAATC	49
GAGCATTCGGA	134
AAGTAACGTAG	231
ATAGCTAAAGC	2974
GTGTATTCCTA	145
GCCAATTACTA	39
GTTAGCTTGCG	150
AGCGTAGCCTT	124
CGCCAATGGCG	58
AGTAACGTACC	210
GACCGTCGGCG	39
GTTTCGCATTT	276
TAGCGTCGTCC	63
GCGGTCAATAG	466
CGCATTCTCGG	1
ACGAACGGTGT	686
GAGCAATCGGA	155
TGCAGGTAGCT	849
GTTTAGCGCTA	76
GATGCGGTTGG	45
GCTCCGACCCA	1378
ACACTATAAAG	194
CGCAACGGTCC	7328
ACTTGCGTGCT	164
GAGTCATCGCT	328
TTCGACTGGTT	6
GCGAGTACAAA	341
CAAGCGTCTGA	191
AGCCGCAATCA	1314
GCCCGTCAAAT	75
ACGTTTAATCA	4
GTATACGTTTC	497
GGGTCATAAAG	159
TGCGTCTCGAA	15680
CCTCGGCATCG	529
GACGTTTCACT	1
CATTACGTTTA	38
GGGGACGTAGT	1351
GGAATGGCTCG	25
TAATCGATATA	52
AGACCTGAAGA	18
CCGACCATTAA	268
TTACGTGGTGT	162
GACGGACTTAA	1259
AGCGTAATTAA	2638
CAAATGGCGGT	16
CTACGCGTACT	5267
ATTGAACGGGG	79
CCAGTATCGCA	52
ATTCGACTATA	256
GAAGTTCGAAA	157
GGTTCCAATGG	88
ATTTTACGTTC	174
GTAACATGCTA	14
GGTCGATTGCC	688
ATTCGACTTAT	7970
GTCATCTATAT	630
CGATGCGTATC	1541
AGCGTGCGGTT	34
CAAAGTCGACT	710
CGTATCGGAAA	110
ACGACAGTTCG	12
CAGCCGGTTCC	484
GGACGAATGGC	487
TTCAGACGCGG	2122
GTCGGATAGTC	572
TTCGCGAAATA	845
TGTCGTGGTAA	12
GGAGTTGTAAC	100
GAACGCGATCG	2
AACGGCTAATA	31
CGTGCTTCTAT	308
TTTGTCGATAA	446
CAACGACCGTA	584
GTCGTTCGAGC	111
GCATTGTACGA	161
AGTACGTTTGT	201
CGAACTAAAGT	73
CGGATTAAGGC	45
GCGCGACATAT	400
AATAGTATCGT	25
ATACGCGCTAC	772
TGTCGTTACCG	3
CGTTTATGCGA	1094
TGCTATAAAAT	86
GTCGTTCGAAG	226
CCCTAGATTGG	21
GACGAACGACT	197
GTTCGATTGCC	196
GGTTACAAATT	364
GTTAGCTAATT	475
GGAGTAGTACA	336
AGCTCGAAATA	1987
TACGAATAAGA	5
ACGATCGAGCG	2
GGCCAATACGT	996
CCAGTAGATGT	4
CAATTGCGTAA	874
ATTTAACGCGA	98
AATGTCGTGAG	8494
CGTCGACTAAT	84
GTCACGCGTAT	26
GCTCGCTTGAC	310
ATCTTACGCGC	225
GCGTACATTCG	335
CGCGTACGTAC	140
CTAAAGGAAGT	47
CTTTCGACTTA	907
TAATAACGCGG	879
GTAGATCGCAC	1663
CAAGTCGCATC	12833
ACGATAAGGGT	33
GGACCTCATTA	277
GACCCGACTGG	588
AAGCCGTACTA	240
CAATTATCGCT	355
AGCTAAAGGCA	749
ATAACAAAGTT	238
CTTGTTCCGAC	82
TAACGCGACTG	1174
CTATTCGGACC	773
GCGATACATGC	832
GGGTAAGCGTG	78
GACGTCACGAG	340
AATTGCCGGTA	501
GCATTCAAAAT	12
AACTATATCGA	159
CTCGAGCATCC	928
ACGTACGTGGT	319
AGTCGCAATCA	493
TGTCGTTAGCT	1847
GTAAACGGTGG	70
GACCTATCTCA	210
CTTCGATATGG	4
AAATAAACAGC	15
TAGCAACTGGT	4792
CGTAGAACGGC	700
TATAAGCAGCA	102
CGTGCACCAAA	470
AGTTAACTTGC	77
AATGGACGTTT	4128
AATCACGATGT	161
ACAAAGTATAT	4
ACCCGTAGAGG	10
GCTCCGTCAAG	124
GAATTACCAAC	404
CTGCATCGGGA	719
ACCAGTACATT	9223
GCGACTGGGGT	2129
ATGCGTGACGC	522
GCTTCGTCAGC	1804
CGAGTATCTCG	97
GGATTACGGGC	845
GCCGATGTATC	739
AGGTTCGTCAC	249
ACGTCGTAGAG	2189
GCCGTACGTAT	343
TTTTCGTGACT	635
AATTGATTATC	4
TAACCGTCAGG	130
GAAACCGCAAT	96
AAATCGTTGTA	19
AGTATCGAGCC	275
CTAGAATGGGA	971
TAAGTTATCCG	56
ACCGCACGCTA	89
GCTAAAAATCG	39
GGTGCGGGTAG	135
GCATCGAACGG	225
AGACAAATGGG	491
GAGTCAAACTT	2
GGTATCGCGCG	43
CCGTCAACTAT	308
CTACTACCGGT	1141
TTCGCTCTCAC	56
CCGTCGTAATC	61
TTATCGGGTGC	559
ACGCCGGGATC	197
CCTTTTGTCTA	71
GCCAATGTCGA	440
ACATAGTACCG	3111
CTAGCGAATTG	192
CGACGGCCATG	37
CTTTTCGGGAA	1
GATTGCGTGCA	339
GTGAACGTTCG	364
CGAAAGGCAGT	177
TATTGCGAATG	150
ACGTCAGGTAA	447
ACCTCATTAGA	37
AGATTACCAAT	318
TTGGACCTCTT	75
ACTGAAGCTGT	988
CGTTGGATTGG	91
CCTATGCGCTA	386
GAAGCGTATCG	323
CACGTCGATTG	3546
GGATAAGCCGT	4859
GTCGCATACCG	259
GGTAGAATCGG	1963
GGACGGTGTCG	2
AGTTATGGACT	10
ACTAAACGGGC	94
GGGTCAAGCGC	170
CAGAAAATCGT	22
CGTCAAATGGA	176
GCGACATAGGT	171
TTGACATGCTA	102
CTGCGTAAGCA	531
TTAAGTAACTT	99
CCGTAAAGTAC	193
AACAGATTGTT	238
GTCTACGGTAA	395
CACCATGCTTC	3
CTCGCCAGACT	301
CAACTATCGGT	1
CCTGTTCGTCA	731
GACGTCGAACC	25
GCTAGGTACAG	1
ATACCGCAAGT	349
TAGGACCTCGA	56
ACGCATTTAAT	476
ATACGTTAACT	282
GCCATGAAAGA	282
CAATCACGCTC	1623
GCGGGATCGTG	119
TTCGAACTAGA	1104
CAGATGCACAA	159
GCGTGAATCGT	1084
GTTCGTTTCAT	834
CAACTGCGAAT	70
GCGGGTAGATG	298
TATTACCTGAA	4
AGCCGCTCGTA	81
ATTCAATTGGT	212
GAGACGTGACC	181
TAAACAACGAC	184
GCGTTAGCCAC	500
TGACGCGATAC	20
CAACAAAGTGC	266
TATCCGGCAGT	1058
AACGTACTGCA	20
TTGTACCTGGA	1487
GCGTGTAAACA	979
CTGTTTAGCGC	424
TTGGATTCATA	2258
CTTTCGGATAA	248
AGACGAATCGG	165
GCTATCGCGAC	23
GTCGTAGCGTA	4773
CACTATAATCG	59
GAGTTTAACGA	149
GGACGTGTACG	19
GTTTAAAAACC	123
TTTTCGCATCA	2312
GAAAGATATTC	253
GTACGTCGTAT	1240
AGGAATTGCGC	1973
AACGTTTCTAT	25
CAACACGTAGC	171
ACCGCAAGTAT	427
ATATGCTACGC	94
GCCCGTAGATC	113
CTTTCCGTGAA	172
GACTATGCGGG	8
TTATCGACTAA	33
CGACTTAGTAC	2118
CTAAATCGAAT	1
ACGCCGTCAAC	387
CATCGCATAGG	50
GTCTTGAGGAG	613
CCTTATGGCGC	594
CAGCGTTTCTG	74
GCATTTCGTGA	642
GCTCGCTAACG	424
GTTCATAGGTT	1154
CTTACCGGTTG	95
GATTACTCGCC	152
ACCGTTCGCAT	8
TTATGGTTCAA	2
TAATCAAGCCA	72
CTCACGCCGTG	20
CAAACAACGTT	4
AATTTATCGGA	12
TAAGTATCCGT	4751
ACGCATCGAGC	42
TAGCTACGGCC	24
TTTACCGTTCG	25
GTCTACGCCGG	555
CCGCTGTATGG	195
TTACTATAAAG	45
GTCATACCAAG	171
TTGAACGTCGG	469
TAATCGCGATA	195
AAATTCTCGTG	65
ACATTCAACGA	39
ATATTTACGTA	366
TTGTAACGCGG	1909
TTGTTCGACTA	2529
AATCGTTATCG	87
TGTCGACGGAC	2921
GTCATTGGCGG	7
CCGCTTATCGA	470
GTTTCGAGTCC	104
ATTACGGAAGT	146
GGTCTGACGGC	258
CCAGCAAGAGT	1191
CATCGGAACGA	84
TATAAACGGTG	48
TTGGCTTACCA	67
ATCAAGTACGC	29
ACCGTTGGACT	16
GCCTCGTGACT	299
CCAGCGGTAAG	141
AAGGTTCGAGC	212
TAGATCGTTTA	1084
TAAAACGACCA	79
GGAACGACTTG	122
TTTATGACGAC	11
CACCGAATAAC	291
CAACGAAGTTA	356
GACCGATGCAA	111
CCGAGTAGAAT	170
ATCGATAAACT	1141
CGCATCGTGTT	685
TAGCCGCTCTC	3
CCGGGATTACT	421
TTGCATGAAGA	1083
TATTTAGTAAC	23
CCATAGTAATC	24
GCGAACGACTG	2265
TTAACGCGTCA	97
ACGTAAGTGTA	6379
GCGTTAATTCG	1641
GGCCAATTATG	128
ATGCTTCGAAC	509
ATGGTGTACGT	166
ACGGCCAATGG	1306
TTAGCTTGCGA	1
CAACGCGCTAT	4
GATCAATTTGT	4
AGATCGTGGTA	354
ACAGCGTTTCA	52
GATAGCTAAGC	226
ATACCGGTAAT	239
ATTCTCGAAGC	210
ACATTAGCCGA	27
CACCAAGATGT	3567
TAGGTAGTATC	4571
TTAATCCGAAA	1686
GTGGTAACTTG	2983
GCTGTATCGAC	566
CGAACTATTCG	27
TTTGGACGTAC	60
ACAGTTGTTAT	32
AAGTACGTACC	636
TACTATATGCC	150
GTACGTGGCCG	1
GTCATTAAGTC	306
CTAATAGTTCC	115
ACTTACCGGCA	65
CCAGTCGCGCA	19559
CAAATAACGTG	77
ACAAAGTCGAG	82
ATTCGGACGCA	988
CCAGTAACGTT	468
AGTACGCGAAT	58
GGTGTACTATG	260
ACCTATCGTAG	63
GGAACGGTAAA	1576
TAGTTCCGAAA	47
GAGTCATATGG	173
TGTGCCGAACA	1320
CAACGTGAGGG	287
TTGGACCTATT	1
GAACATCGTGT	192
CGGCTTGTCTA	262
AACTGAAGTGT	186
TAGCGCAACTA	286
CGATTTATGAC	704
GCGGACGACTG	1
CGCTTACGGTG	625
GGGACGTAAGT	399
CGTAGCTTGTA	13
GATCGGGGCAA	92
GGCCGTAAGCC	370
TTGTGCCCAAT	200
CCGACAAAGTA	455
GAACGTGAGGG	3929
TGTTTAAATCG	1
TTACCGTAAAC	676
TTTCCGTCAAT	59
ATCGACAAAAG	125
TTATACGCATC	243
AGTAGTCGAAG	145
ACTCGCGAAAG	114
AGCGGGGTTGT	220
ACGTCAGCCGG	13
CTCGTAGTAAT	5
TTCGGACGAGA	195
TTTGACCCGAT	307
ACATTGCGCGA	1
ACGCTCTTATA	1496
GCATTGCGTAG	595
GATCATAGGCG	58
CGACTAACATG	213
CCGCGTCGACT	74
CATACGCCGGT	388
AGAAACTCGCT	291
ATCGATTACGT	4
CACAATTTGGC	91
GTTCGACGCCG	247
CAGCCGATAAG	340
GGCACGCTGTA	742
TGCGGAGTCCG	199
ACAACTGCGCT	36
AGATTCCTATG	542
TGTGCCGGCTA	171
CTTAAGTTATT	37
GCTCGTAATCC	76
TACGAGACGCA	1196
ACAGATCGGTA	484
AAGTCAATATT	103
TTGGTATCGTG	619
GAATCAATCTT	1288
GTTACGTCGAT	349
ATGGTGGTCGC	1
TGCAGGACCAT	893
GCCAATAAAGG	443
ATTAGCGCGAC	4
TGTGTTCGCGA	29
CGGAGTATCAT	2438
ATGACCGAATA	76
TTCATTAGGCA	2477
ACAACAAGAGT	50
CATACGCGACA	129
AGTCGGATGTA	174
TACCGGTAACT	330
TAGATTAGGCC	22
GGCTCGTCTAC	12
AATTTCGGCAA	1
AATCGTCGGAT	95
CCGCAAGATTT	538
CATATGGCTTT	189
AGTTACGGACT	2
AGGCGACATGT	62
GCGAAATTGGG	132
GTGTACTGCAT	681
GCAGTATCGTC	157
AGTTGTTCAAC	238
AATATTTGGCT	14
AGCTCACGTCG	365
GACGATAAAAA	455
GGAATAAACTT	95
GCCTGCGACTT	136
CGATTACCAAA	70
CACGATCTATT	2
CTCGTGACGGT	283
ACTCATACGGA	98
GTGGGCACCAA	267
GCAAATACGGC	221
AGATTCCGTGG	518
GTATTGACTAC	1635
TTACTCGGAAA	44
CTTCTGGTTAA	406
ATGCGTGTATC	5506
GTCTTGGACGG	71
CAATAACGTGA	83
ACTAGATGGAC	42
GAGACGTAGAG	391
CATCGGGCACG	166
ATGCGATTTCG	91
CGCGACCGACT	1
GCGGATTAGGC	1185
CGCATTCGCTA	8
CACCCTTTGTC	69
ATCGTACCGGC	412
AGTTCGCAATC	318
TTTATGTATCG	19
CGTCGTACAAA	93
TAAGAATAACC	40
AGATCGATAGT	512
TAATCAACGCC	424
CATGCGAACGG	501
CTTGACCGCAC	507
GTTGGACGGAC	95
ACCGTATGGTG	3960
GTACAAATACA	1223
CTAGCGAGCGG	1423
GCATTCGTGAA	2903
CACAGCTAGGG	114
CAGACGCTACG	5841
TGTGACATGCT	1914
GTCGACGGTAA	1152
GATGACGACAA	343
CCGTTATCGAG	169
AGGTTCGCATA	13
GACCGACGTAG	175
GATCGGAGTTG	481
GACGATCTCTA	69
GACAAATGTGG	614
ACATAACCGAT	258
CGGTATTTACT	210
TTATTCGTTCG	108
AGAAACTTATG	47
AATCGGACGAC	574
TGTCGAGCATG	421
GTCGAAAAAAG	1271
GACTATTCGAT	152
GACATGCGAAT	1083
TTCGAACTAAG	58
AGTTACACAGA	3
CGGATTGTTCC	297
TTCACGAGATA	126
GGTGATCGGCT	248
GGGCTTAGTGC	233
GAATCGAGTTG	43
CCGCACGTCGG	216
TGCGTCGACTT	2167
TATCGTACATG	454
TGGCGGTAATT	72
GAACATCGCGG	77
AGCATGACAAT	1291
GCCCGTGAGGT	132
CCGACGGTGAT	4164
CTTCACGGTAG	386
ACGATCGCGTC	176
CATCGCTGTGC	139
GTGACATAGTC	10942
CTCCAATAAGG	31
GGTTGCGATCA	109
CGTTCGCTCGA	90
GAAATCAAACT	226
ACCACGTCAAT	212
CGGGTACAAAA	390
CCTTCGACGAC	103
ACAGATTGGTG	143
GACCCGACCAT	356
AGGTAACGACT	436
TTTCGCAATCA	389
AGTAATGCGAT	870
ATCGTAAGTGC	3383
CTCTCGCGTAT	185
GACCACGTCGA	2328
TTTTCGATTCC	128
CAATGGCGCTA	92
AAACCGTATCC	37
CAGTTAACCGC	1
ATTACTAAGCG	87
AGATGTTGCGG	149
TTTGGATCGTT	62
TTACGTTCGAG	2
TTAACTATGGT	1687
GGTCAACGCGG	4
GTAGAAAAACG	72
GGCGCTATAAC	12
TAATCGATAAT	1
GTCGATGTGGC	10
ATATGCGCTGA	12
GCAGTAGATTG	2258
GTTATGGTGTC	1876
TGAACGTGAAC	2
ACCTCGAGCTA	62
GCCGCATGTCC	289
TTCTCGGATTA	1795
GGCAATCATAG	569
AATCGGACGTG	261
TTTCATTAGCT	23
CCAGCGTTGGG	1677
GGCTTTCGTCA	254
TAGGTCGGAAC	343
CCGGCTTGGAA	539
CTACTATCGAG	6
ATTTGTCGTTC	13
CTGTAACAAGA	1448
ATAATCGCTAC	302
CCATGCGTGGC	41
TTTACACGCTA	375
ATCTCACGTAT	1607
TGATTATGACA	325
CGATTACGCCG	66
GCATAGGTTCG	207
AGAAATATTCG	187
TTGCTTGGTTA	1755
ATTCTGGGCAT	204
TGCTATCAACT	720
GGGTCATTAAT	114
ATTCATTCGAC	59
GGGACGACATG	911
ACTCATGTTCC	45
CGTCGCGAGTC	70
ATAGGTAGCGG	1
CTTGACGGCAA	1978
CTCTCGTGACA	1040
ACATTACGGCT	55
ACCGTGAGCGG	110
CCGAACTCATT	66
TACAAATCGAC	538
CTGGTTCCGAA	124
AGTCGGCGTAC	277
CGATCGAGGAG	309
GCGTTTCGCCA	453
GTGATAGTCAA	1185
ATTGGATCGTG	56
TTACGGTGAAT	92
CTGTGCTTGAT	10660
GTGTATCCGAC	41
GGTTCGATGAA	191
TTAGCTTAGGG	1086
AAGCAAGTCGA	119
CTATCATATGG	137
TAATCGTAATT	109
CAAATCGGCCA	364
TTGCTTGTAAC	8387
GATACCGGCGG	27
GCCTAAGCATG	678
TAGAAACACAG	135
GCTCGACGGCG	34
GGATTAAATCA	112
ATCGCGAATGG	5508
TGGATTCGCAC	45
GACCTATAGCT	248
GTGACGCGCGG	58
CTCTCGAATTA	15
ACTCCGACGTG	10
CTGTATGTACT	78
CCTTTTTACGG	57
GGCAAACAAGT	76
CAAGATGTTGC	105
TTTTACACGGC	86
GTAAACTAGAA	1256
GGCAGTACGAG	30
AGGTGTAACGG	115
CTTGTACGCCG	1853
ATCGTACTTAC	3133
TAAGTGTATCC	69
CAAATAACCGA	14
GCGCTACGGGA	1
CTTGGATTAAT	494
AATATACCGGT	36
GAAATCTTGAT	21
CAACGTAGCGT	186
GTAGCGAACGG	527
CTTGCATGCGC	146
ACGTCAGGTAG	76
GTGAACATAAG	157
TATCTATCGGG	117
CATACTTACCG	1
GCTGTTATTCC	319
GATGCTACCGT	126
GATCGCGCGAC	737
GTCCGCGGTGA	828
AACAAATAACG	19
ACGAACGTAGA	8
CAATACGTACG	52
CGTGTAAAGAT	135
TTACCTGAACG	121
CAGTGCTTCGC	279
AATTTCGTGAG	134
TGAGAGTACGC	2
AGCATGAGAAA	103
GCTAATAAGGT	135
CGCTGACGATT	129
TGCATACTATA	287
AAGAAAGTCCG	15
TGCTCGCCAAT	1067
GTGGGCAAAGT	596
CCTTACGGTGA	634
CTAAACGGTGC	367
TTTGCGATCGC	367
CTTTCCGTCAC	45
GCGCGGTGTAG	11
GCCCGTTCGAG	105
GCTGACTAACC	1010
TACCGTAGTAC	254
AAATTCGAACG	1
AAATTGCGGAT	2
GTACCGGCTAA	4670
GTATCGTTATC	277
AAACAAGAGTA	216
CGGCTAATTAC	117
CTCTGACGACT	23
TTAGCGCGATA	529
CTGTACCTGGA	243
CTTTCGTATCA	121
ATTTACGTTAT	483
AGGTTTCGGTA	420
AAGTATCAAGG	6
TTCACCCGACG	340
AGGTAGCGACC	1165
AGCTAAGAAAG	10
ATTTATGCGGT	540
CGACGCTACGC	9
GGAGACGTTAT	232
ATTCAACGAAA	92
CCTTATAGAGG	146
CAGTACCCGTT	934
CCCGATCGCGG	17
CACGTAGTCGA	653
CATCACGATAA	13
GAACGTTATGT	13393
TAATGCGGTCA	1288
ATGTTGGATCC	123
AGCATCGTACC	3093
ATTGCGAAGCG	1359
CCTGCGCTAGG	49
CTATACGAAGC	328
GAGCAATCGAG	9
AAGATCGATTG	2881
CCTCTCACACG	71
TAGTTATGACC	70
GCAATCGTTAG	857
CACGTAATCTT	115
CAATCGGACTT	352
CATAGATGCTT	989
GACGACCATGG	151
TTCGCTGCGAA	255
GTTTCTATCGG	233
GACGTGTAAAG	2085
TAAGCGTGTAT	210
CCTCATTGATT	29
TGCATCGGGGC	4887
GCGTACCGCAC	507
GCTAATAAGCC	1
TGAAAGTGCTT	1
TGGAAACTATG	32
AATTTACTTAG	12
TTACTTATGAC	93
GGCCGTGGACT	738
CACCCGTCACG	18
CCTACGAATGC	2
TGACGAGCATT	195
GCGCAATCCGT	323
GAAAGTCAATC	80
GGCTTTCGCTA	57
GGAAAACTATC	141
GCCGGGCAAGT	23
TGCGAATAAGG	394
CAATCGTAAGA	103
CGCGTCTTGTA	1
ATTACGTTTGC	61
CTACCGTCACT	4150
TTGGGCACGCC	2786
ACTGCGTGACC	630
CTCTTAGTAGC	468
CATGGGGTGTC	21
CTCATTGCCGA	1
GATGTTGCGGT	407
AATGTCGGCGG	1526
ACTAACGATTA	623
CGTATCGCATC	287
CCCGTAAGTTG	1269
GGTCGTTCGTA	1347
CCTTATCGTAT	88
ACACGTTGTTA	207
CGGTATCTGCC	1411
AACGTCGTCTA	338
TGACGGTGCGA	286
CCGCATACGAA	540
CACGTTATTAG	1546
ATACGCGACCA	61
ATAGCGTCACG	239
TTGTCGATGCC	1741
GGTCGTCGGAG	6
CCTAATAGTAA	82
TGTACTAAGAG	476
GATAAGTACCT	72
AACACGTTAGC	13
GTGTCTATAGC	26
TGTATCGGCCT	556
CGCACGCTACG	12
GTGCACACGGT	150
AGCGTCTTGAG	2309
AGCCAATTATG	17
AACACGTAAGT	206
CCTTCGTAACG	11
AGTTCGCGACT	132
GCGTCGTGTAT	1572
GATTCTCGCGT	92
GTAAACGATGC	893
CCGTAGATTGA	165
TTAGCCGGACA	554
GTCGACGACTT	440
TGCCGACGAGA	74
ATGGTATCTCG	1
TATAAGCAGCG	26
ACTGGGCACGT	11
TGATTACGCGC	87
CGAATCGTCTT	477
CCGTGGACCAT	342
TTTCGGAGATG	28
AAGTCGGATTC	266
ACGCTGTTTTA	174
AACAAGTTCCA	340
CTTGGTCGTAA	39
CGAGACGTAGA	160
CGTTTAGTAAC	1132
TTGGTTCATAT	1175
TATGCTATAAA	169
CTAGATGTAAA	622
TTTCCGGCGAA	158
ACCGAAATGTG	1793
TAAAAATCGTA	2
GCCGACCGCTC	12
CTATCATAAGC	17
TTTGGTAATGC	23
AGCATACTAAG	89
ATAGGCTAAAA	155
TTCGGCTTACT	167
CACTTATACGT	153
CATTTACGGCG	3
TTCGCATGACA	8834
TTACAATTATG	88
ATCGGTTCAAA	487
CGGTAGGTGTC	376
GTTATGGCGGT	979
ATCAATGCGAT	126
TGGATGACCGA	1100
CGCCAAGCGCT	5971
GTGTATCGTAC	317
TACATTGATGA	641
TGAACGAAATG	178
CAGACGAGGAT	2844
TTCCGGTACAA	1356
AGGTTCGTTTC	14
TAAGCCGGCAC	276
GCATGCGGGTC	388
CGTACTACGGA	132
GTCCGCGGTAG	6
ACCACGTTCGA	277
GTTTCTAAGCC	89
AAGCATACTAA	371
ATCGTAAGCAA	704
TGTTCATCGGA	30
AGCGTCTGTGC	4116
GAGCGATCTCG	527
CGTGCGGCATC	31
TAATTATCGCT	114
TAGACGTCACT	637
CTACCGTTATA	14892
CGCTTATAAAA	62
GACGATAGCAG	204
GCAGCGCTAGG	107
TTCCGACGAAT	45
CTGGTTATTAG	12
TTAATCAAGCG	19
CCGCCGTACCG	14
AACTCGGACTC	974
GGTGATCACGA	262
TGCGGTAAACG	21
GTCTCGTAATC	2
TGTAACTAACA	2
GCATCGAACGA	33
CTTTCCGGACG	55
CGTAAGTCAAA	6180
ATTATCGTCAC	15
ACAAAAGGAGT	14
GCTATAACGTC	1
TTACTATATGC	145
CATAATCGCTA	39
CCTCTTCGTGA	36
AGTACCTGAAG	37
GCCGATAACAA	474
CGTGATCGAGC	2957
CATAGTAACGA	45
CCGAGTACGCT	9
CGCATTCATTA	106
GATCGTAGAAC	3528
TGGTATCGCGC	30
CCCTTTAATCG	129
GTGATAGATCG	178
ATCGGACGGCC	4912
GACGTAATTCG	1708
CCGTAGCGCCA	49
CTTCATTGTAC	132
GGTGAATCGTA	416
GTAGCGGTCCT	281
TAGAACGTCGG	107
AGTGCTTGATC	665
AATACGCTGAA	291
GTTCGTTCGAT	405
GATAACGTTGT	457
AGTTTAACTAT	12
GGTCCGTCACC	777
TGTTCGCGTCA	26
GACGAGAATAA	207
CCAGCGTCTTG	1729
CGCATTCGCGA	120
CGTAGCGTAAA	449
CGTAAGCGTTC	206
GGTAAGGTTCA	444
AGGACCTATAG	7
TGCATACGTAT	7689
CCAAGCGGTCC	187
TACCTGAAGTT	137
CGGCTTAGCCG	227
CGTAGATCGTA	886
CTGTATTTGCG	296
GAGTAACTATC	21
AGACCGAATCG	1479
AGACGTGTATC	1
GGCGAACCTAG	415
CTTCATAAAGC	81
GGCTAAAACTC	5735
ATTACCGGATT	380
CTAGTCGCACG	9387
GATGGCGGTAC	1121
CTCTCGGAGAC	127
ACATGCGTGAA	163
GTTGTTCGCAC	313
GACTACGAGAA	21
CTATGCGACCC	699
ACGAGCTACCA	391
GTGACCCGTTC	7069
TAAACGTGACT	1
GTCTGTTTTAA	23
CGGGATATACC	1136
TAAACGGGCAC	1364
CTGCCGGTAGA	4004
GGTCATACTAT	721
GATCGCGAGTT	363
AGACCGTAAGT	117
AGCGATAGCAA	471
ACTTAGACGTG	368
GCAAGTCGGAC	127
TAATAGGCTAC	1006
GTACTAACGCG	698
GTACATTGATG	161
TTTCGACTTAA	1220
ACGATGTTTGG	541
CACTTAGTAAA	62
CAGCTAACGTT	74
AACATCGGAGT	275
TGCCGACCGTT	3
AATCCGACGTA	44
ACAGCAAGTTC	81
GATGTACTAAC	420
GAAATCGGGTC	300
AGAACGCTTGA	152
CGGAGACGCTT	215
AATTACCGCCT	2
GTGGACCATTA	527
GGGATCGGTGT	231
GACATAAGTGT	124
TACGGGATAAC	137
AGGTTAAGAGC	421
GCACGTAGCTT	219
AGTCGAATTAC	59
ATACGGCATGC	1253
ATGACCCGAAA	5137
AACAGATCGTG	134
CAAACACGTCC	938
CAGTTGGTACA	509
ATTGATCGTCG	90
GTCAAGCCGGG	569
GACGCATACTT	46
CTTTTAGTAGC	155
TAGCGATAAGC	38
TTGCGTATCGC	86
GGGAGTACATT	214
AGTTCGACAAA	1
GTTAAGGTTCG	228
CTCATTGGTTG	137
ACTTCGCATTG	21
CCGAAAGGAGT	99
GATAATCGGGC	125
GCGACTTAGGT	425
TGACGCTGACA	1134
TGAGTACCGCA	139
GGACGTGAATG	687
GATTCTATGGA	5298
CCCGTTACAAT	341
GACCGGAGTAT	689
GCGCGAGTAAA	209
TGATCGGACGT	78
TTTCGATTTAT	2
TGCGGTAAGAA	290
CATACGGTATT	252
ACCTCGTTACG	123
GCTAACATCGC	1828
GAGCATCGATT	3774
ACATGTTCCGT	1140
CAAATTCGATG	150
AGTCGGGGCGT	336
ACGCGAAATGG	4146
TTCAATCGGAA	1610
ATTTTACGCCG	143
GGATTCTAATG	6
GCAGCGCAAGT	689
TGATGACGCCA	374
TTTACTATATG	19
CATGCTTGGAC	426
GTACTAATGAA	421
CGAAGTTTAAT	243
AGCGTTTAGCC	1
GGAAACGTACG	572
ATCATAAAGAT	325
GTGAGCGAATC	42
GACTTAAGGCC	149
ATCGCGGTCCG	19
GCCTAAGGTGA	146
TTTCGAAATAT	432
AATAGCCAATA	388
AGGACCACGTC	246
GTAATCAATTA	82
CATTCATTCGA	43
CTCGGATTGAG	663
CATGAAGTGCC	1
GTATTCTGGGG	312
CCGGTAAAGGC	268
TACGAAAACGG	115
CGTCGGATAAT	33
GGATTGGCTTG	185
TAAATACGTCC	95
GTAATCATGTC	374
GGCGTGCGGCA	305
TTCGCGACTTA	7379
TACGAAAGTTG	226
TTCGGCAATCC	400
GCTCGTGCACC	160
TGTATCCGGAG	176
TAGGTCGACTA	508
TAACTAGATTC	140
TTGGATAGCAA	104
CCTACTAACGC	2451
CGTGGTATGGT	159
TTAACGTCGTA	244
CTATCTCGTAA	53
ACCTCGAGCCT	13
TAAGTAAACGG	41
ATAAGTCGATA	72
CTTGCGACTTG	182
CGTCGGCGAGA	144
CGCTACGGGAA	10
ATAAGCGGGTT	1260
AAGTGAATCGG	4019
CCGAGATAACA	40
TTGGACGACAG	290
TTTGACATGCG	65
GCGGTGTATCA	264
TGTTCAATGTA	115
GCGTAGAACGC	1164
TTAAGTAATCC	9
CATTGGAACCT	19801
CGGATAAGTCG	21
GAAAATCGGGC	84
CCGTAACGCAC	1483
TATTGCGACAA	1046
GAAATCGAGGA	207
GTGTTCATATA	121
CGACACTATGC	1816
CCATGAAGTTT	2467
TTCCGAAATGT	21
CCCCGTATCCG	228
CTTGCGTGATG	104
CTAATACGAAT	17
GCGACTTAGCG	113
TTAAACGTGAC	1
GACGCATTTAA	84
AAATCGACGTA	11
CGAGCTACTAC	626
TAACGTGAGGG	563
CAGTATCTCTC	43
GCCATGCGATA	237
GAGCATTGACC	3669
CAACGTAATGC	391
CTGAGAAACTC	28
GAGCCTTATGC	42
ACCCGTCGCAA	88
TATAGCTTGAC	270
AGTACGCTATT	182
CAGCAACGTGG	309
TGAAACGTTGT	67
ACGAGAAATTG	44
CATAGGTGATA	83
CCGCCTAATCA	3020
ACCACGTACGC	329
TTCGTATCGGA	1011
AGCAGCGGTGG	129
TACGTAAGCGT	261
CTTCGTACTTA	851
TGCGTATCATA	3847
ATCGAACGTTG	226
AACGGTGTATT	41
TTGTCGTAAGA	740
CTGCGTGATCG	1
ATAATCTTGAG	77
TGTCTATAACG	48
GGCGCTAAAGT	261
CCCTCGTCAGC	12
CATTTACCGTT	1212
GACCTATTCTG	212
GGAATTATCGG	100
GGTCGCAACGC	629
TAATCAAGCCT	72
GCATTTCGGGT	520
CGGCGGTTAGG	342
ATCTATAAGAG	99
GGATTGGTTAC	357
CAATGAAGTGG	2069
AGGTTACGTTC	546
CATATACGCAA	84
ATCGATTACCA	477
ACGGTATCGCT	198
ACATTTAGCCA	274
AATTGATCGCT	209
AACATGCGCTG	136
CGCATCAATTT	1740
TAGGTGATCAT	288
GGGCATCACCT	3104
TAAAACGGTGC	897
TACAAAAGAAT	14
GATGCGACTAA	2402
CAAACTATAGC	5215
TATTCTGTTTA	987
CACACGTAAGC	2006
GCTAATTTAGT	127
AACATAAGCCG	9
GGCAAACTTAA	2
CAATGCGAAGC	160
AACGTAAGGGT	35
ATAGCGCTATC	399
AGATTCGGTGA	3552
TATGCGGGTGG	17
GGTGATCGAAG	185
TAGCAAGATAT	31
ATCTAGCGCGG	54
GTAACTATATC	1
ATCTCACGAGC	541
GCTCAACGATT	196
TTAGCTTGAGG	195
TAGGTGAATGC	14069
CCTTCGCTATT	320
TTTGATAGCGT	92
TTCAATAGATA	18
TTGCTTCGTAC	880
ACATTCGACTA	29
ATCTATTCGTG	15
AGTACGCGAGT	452
CGTGAGGAGTA	1
AATCGAACGTC	5
TTCGCAAGTAC	250
GCTCTTAGATG	120
CCCGACGAATG	674
AAAGATGCGGA	73
AAGACGATCAA	7
CCCGACCATGG	992
AGCATTCATTA	447
CCATTGCGTCA	777
ATGGGGTTCGC	81
TGCCGGTAAGG	516
AATCAAAGTCA	50
ATGTACGAAGT	1
CTCGCGGTAAG	32
ACTTTAACGGC	243
AAGATTCGGCA	3
GCTATTCGGAG	277
GTCGATATTCG	111
TATTAGCTTGG	49
ACACGTAGCGG	7
TAATAACAACG	58
CATTACGAGAC	30
GCGGTGGTATG	87
AAGGACGGCTT	640
TGTTAGACGTA	970
TACGTCGTTCG	677
ATTGATGACGA	47
GTCGTATCCGT	33
AATTTAGCCAC	5
GTCGTCGGATT	113
GGATAGCTAGG	154
ACGTGCTTGCA	56
AACGATTTCGT	194
TACGGGGCGGT	31
TGGTCGTATCC	961
TTTGTCGGAGT	84
GTGTACGTACG	316
CGTAGATCGAG	96
CAAGATCGTGT	1893
GCGGCGGTGTA	268
TGCAGGACGAG	28
CGTAAACGGCA	322
ACTTCTATAGG	44
GCTTGGTAGTC	1667
CGAAATCGTAG	47
CCTCTCGTGCA	319
CTCGCTAAAGC	492
AGCTTACCAAC	178
TAGGATATGCG	9
ACAAAGTTACG	16
CCGCGTAGATA	754
AACAAGTTATA	14
TGCGGTGAATC	252
GAACGGCAAAT	649
ACCTACCGCTG	131
TAATTCGTGTA	9
GCCCGTCGTAA	122
CCATAAAGATT	34
ATTACTATCGG	44
AAGACGCATCC	2
ACGATTGAGGT	7213
CGATAAGAGTA	493
TTGCGAAAGGA	448
CGAAAATACGC	3
AAACGATCAAA	620
CCGAGACCGTG	714
CCATGACATAG	6
AGTTTAATCCG	22
TATACGCGAAG	24
GCTCGCTCTTA	141
GACGGTATCGA	449
TAAGTGAATCA	123
TTCGTGTGGAG	228
GTAGTATCGTG	1
AGTTCGATTGG	741
CCTAGATATGG	6600
CATCGGGTCAT	2082
TAGCGACTATA	156
CTAGAAAACTA	5
GCTAATCTTAT	244
TAATGCGGGTT	702
TTTCCGTCAAA	3278
TTGACTATAAT	42
CGACTTAATTA	565
GCATGACATGT	212
CCCATCGGAAG	1078
CATTAGATAGA	31
GCTGTATTCGG	95
CCGATCGAGGA	107
GGCGCTAAGGA	9
TTGCTTGAGGG	264
TTCGCGGTGAT	123
AGATAAGAGCT	120
ACATCGCGAGT	5
AACTGCATGTC	173
CGACGTTATGA	445
TACGAGACGTT	16
GCGGGTAATCA	1312
CGTAATCCCGG	93
AGATGCTATAC	399
CCCACGTAACT	614
TGCCGGGAGTT	641
GTTTATCGCAA	71
ATTTTCTACGG	710
CGTTATTCGCG	66
GGATCGGAGTC	5
CGAGCACGTTA	519
AATCAATCGCA	104
TGAGTAGTATC	442
GGGTAGCGACC	170
AACAAGTCATA	1558
GCGGTGCGGCA	672
CCAAGATTTAC	433
GGGTCTGTAAC	1419
GTCGTCGTACT	767
AGCGCAATCAT	34
CTAAACAAAAG	56
AGATAGTTCCG	6
AGGATCTCGTT	68
ATGCGTCTCGT	304
CCATCAACGCC	1497
GTAAGCGCTGC	3911
CGGGTTCACGT	164
CTAACGAAAAC	408
AACCTATGCTC	64
GACCGTATCTA	19
AATAGCGCTAC	575
CGCCTAATACT	7
AACCGTAGTAC	388
CAATAAACGAC	1
CAAGCGGTAAG	50
TAGCGGGTAAC	88
ACTAACAGATT	348
GATTCATCGGC	1208
GGTGTCGAGCA	5745
ACTTAGGCGTG	60
ACGCTGTTAGC	1221
AACTCACGTTC	261
GGCAGTAGCGT	21
GCCATCGCACG	228
CCAGTATATCG	1401
TGCATCGCGCG	48
GCGTCGACGCA	17
CGGTAAGTCAA	288
AAGTTACGCTC	61
TGGTAACAGCT	781
GGTTATAGCGG	89
CGATCATACGT	42
CGGTATCAGTA	45
ACTCATTCGCC	191
GCTTGCATCTA	97
ATCGATGCTTG	24
AAAACTCGCTT	98
GGTATTTACGC	736
CGCTGTACGAG	36
TGCGATTAGCG	223
GTAATCGGAAC	6
GTCGAAAAACA	96
ACCGCTGTGGC	3
AAAGTTATGCC	114
TGATCGTCTGT	1
CTTAGACGCTG	20
ACCCTACGCAA	348
TACCGGTAGAG	465
CCCATGCGATA	677
GTTCAACGTAC	1149
GTGTATCCCGG	446
TTTCGTAAGTT	225
GCGAGCGGTAA	88
ATCGGAATTAT	1060
GCACGTTCCGA	84
GCTTAGATTCC	541
ACCTACGGAAG	72
TTCTGACGACC	20
GCGTACGCTAC	409
ATAGCGAAAGA	292
CGATTCCGGTT	387
AAGGACGAGGT	31
CAGCGTAACAT	126
AGTCCGACGGT	446
CTTTGGATAGC	74
AGTTACGGGAA	558
CACGCGCGAGT	56
CGACGACGGCT	598
AAACTATCGGA	266
GGTTTCACGAA	827
GGTAGTCAACT	16
CCAACAAGTCC	2241
AGCGTGGTCGT	99
CTTCGACGAAT	973
GTCGCGAGTTG	825
ACGACAGTCGA	76
ACTAACCGTGG	57
GGTTAAGTCCG	93
TTTAAACGGGA	204
GCCTGCGAATG	23
TTAGATTCCGG	268
CATTATGTCGG	82
ATACCGTACTT	105
CGGACGCAACT	257
GTCATCGGAGG	95
ATAGATACCGT	285
TAGGCGAACGG	753
ATATCGTTTCA	181
CCGAATAAGTA	459
ACGGCTAATAC	68
GTTGATACATT	236
TTCGATAGTGG	559
CTAAACGGTAC	2
TGCGATTGGGA	1520
TTTCGTATGGC	130
GATTCGGACCT	88
AAAGTTGTTCA	283
CCCATCGTCTA	1700
ACGGCAAATAC	45
CTTTACGCCAG	110
ATCTCGATGAC	3875
CAATTGGTAGT	47
TAACTAACGTG	184
TTATACGTTCG	142
ATGTCTATCAG	104
AATTCTCGATG	457
TGTGGACCCAT	155
GCGTCGGGTAC	359
CTACTAAGAAT	134
CGTCGAGTAAC	167
AGCAGTTCGAC	29
TAAGTGCCGGC	98
GTATCGGATTG	172
ATCGGGATTGC	112
GTAATTTGGTC	730
CTCATTATCCG	699
CATCAACGCGC	320
GATCGCGCTAC	12
CACCATTAGAC	1117
GGGCAAGAGCT	6
AGCTAGGTGTC	358
TAAGCCGGGAT	124
GCGTTCGAGGC	199
AATGCGAACAT	472
CAGATTCAAAT	387
GGTCAAGTTGG	1
TTCGAAGCGCA	106
CGCCGGCATGT	132
ACGGCGACTTG	93
CGTGTGGACGT	1060
ATTGTTCGCGC	63
GGCATCGGCAC	338
TACTATAAGTC	52
AGAGTAGCCTT	2231
TAGCGACCGGC	260
AGCGAACTATC	254
TTTTCTTGGTA	162
TTGCCGAAGCT	149
TTGCGAAAGTT	570
GGCCGTAGCGA	259
CAGCCGCAAGT	677
GAATGCGTCGG	1373
GCCGAATTCGC	2145
CTAAACTAGGG	54
TAACGCGTCCG	25
GGATGTACGTG	474
ACATAGTATAC	2
CTTGTTAGGTG	1
AGTCGCGGTCC	423
CCAATGTAACG	400
AGACGTAAACT	90
ATAGCGAAAGG	113
CAACCGTTAAC	3560
ATAGATACATT	47
TTTACTCGTGA	446
AATCTTGACGG	24
ACACGGCGTGC	147
ACACGCGATCA	17
TTTGACCGGAT	617
GAACTCGTAGT	3210
TAAACTCGCGA	15
TTCATACGGCG	43
CCGGTAGCCGG	267
TTCTCGTGAGG	149
CGTCAATCATG	145
GCGTGGTCGAT	396
GATTGCGGGAA	49
AGATAACGCGC	354
GGGCGTGGTAG	733
CAGTCGCGTCA	302
ATTCGGCTACC	289
ATGATCGTGAT	183
GCCGACAAAAT	261
CGTTGGTACAA	231
CCTATAAGTCG	83
CAATGGACGAG	347
CCGGTTGGAAG	73
CAGCGGGTGGC	3
TTAATCGTTAT	27
ACAACGGCATG	608
TTCGGGTTATG	1289
ACCGTTAAGTG	172
TTGCGGTGTAA	4153
CTAACGGTGTA	844
AAGCCTTATGT	221
GACACCATTAT	126
ATTGACCGATA	167
GGCTAAGCGCA	141
CCAGAAATGCG	44
ATATCGTAAGT	82
TATATCGAGTA	852
CTAACCGAATA	1513
AACCGACGGTA	12644
CCAATACGCCA	122
GGTCGAACGTG	12
ATAGCGTCGGA	802
ACAGACGACTA	36
TTGACGCGGTT	1
GACATAAAGTA	13
CCACGTCGATT	1126
GGTCATAAATA	2
AAGATCGTTTC	252
GCGGTAAGAAT	203
CATTGTTCCGC	431
TATCTATCTCG	1523
TTAGGCTAAAC	217
GTCAACGCTAA	91
ACGCATTTACA	16894
CTCGTTATGGC	507
GCCTCGATTAC	65
ATACGTATGTA	39
ATTTTACCGTG	806
ATCTCGAGTCC	745
TAGTCATACTA	616
TTAAACGGGCG	12
ACATTGGTGGC	51
CTAAAGTTAAT	135
ACAACGAGATA	1021
ACATTATGGCT	10
TGGTCGCGTAG	219
GCATCGCATCC	85
CAATGTCGGGG	19
ATGTATTCGAA	341
GACGTAACTAA	361
CGTCAATTAAG	213
TTCATTCGTTC	649
AACGGTAGCGC	15
AACGATAATCC	66
GGGTTCATTGA	181
CTGCTTGAGGA	26
GGTCGTAATCG	122
ATACGCCGGAT	1
CACCGATATAC	24
TAGCGTGTATT	1
GTTGCGGCAGT	2170
CAAGATCGGCT	38
TAGATTGTCGT	2
CGCTAATCGAA	53
TATACGCTGAC	2015
TATTTATGCGG	74
AAATCGTCGAA	245
GTTATCGAATC	1374
GTAGTCGGAAA	841
GGTAGTCGTTC	225
TGGTGTCGATT	1552
CAACGCGCTGC	155
AATGCGCTGTT	401
GCCGAAATTGC	365
ATGGTTCGTCG	131
GTACTAACGAA	793
ACCGCTTACCT	1
TGCTATAGGTT	69
ATGATTACTAT	26
AGCTCGTTTGC	590
CGCGTCGTCTA	1
TATAGATTCCT	33
AGTACCCGGCT	506
AGCTACCGCCT	683
GAATTCGTTAA	74
TGAGGAGTACA	189
CTTATAGATAT	33
GAGTACAAATG	839
TGCATCGGGAA	1237
GATCACGAGCA	227
GTTTCGTAGCT	6
GATGGACGAAC	894
GTTCGTCGACG	92
GTAAAGTAATC	735
TTGTGGGCGTA	253
AACCGACATGC	103
GCCCGGCTTAG	222
GTACGTTCGTC	228
CCGTCGTACAT	2662
ACGTCCGTGGT	152
CGGTGGAGCCT	5
AAGATTAATCA	338
ACTAATCGATA	421
AGTGCCGATCC	615
TTTAGCGCAAG	107
ATCGTCGAGTC	7
GTTACGGCATC	3
GTCTGACGAAA	326
GTATTCCTATG	66
GATCGTTCCGA	3
ACGATTAATCC	65
CTAACTTAGCT	2351
TATGTGGAGCT	383
GTTTTACGTAT	608
CAATATAGCCG	332
TTGATAGCGTC	439
GCGCGAATCGT	1081
ACGGTATCATA	1174
GTATTTTCGGA	306
AATTATCGGTG	5
AACGGGCGTGT	74
TTAAACGACTT	61
TAACAATTTGG	25
AATGTATTCGT	47
TTTTCATTGTG	17
TTTGTCGATAC	1
GCCCGTAAGTA	83
TGAACATAACC	1241
CGAATGCGTGT	1
ACGATGCTATT	145
GTCGGGTAGCC	1113
CCTCGTCTCGA	20
ATCGACTTCGT	353
ACCGGCGATCC	98
ATAGATTCCTA	102
CACAGATACCG	91
AGAGCTAAGGA	129
CCTTACACGAG	333
TGTCGGAAAAA	217
ATAGCCGGCAG	27
AGCAACGTTAC	527
ACCGGAGATAG	309
AGGCTAAGCCT	214
ACGCACGTCAG	202
GCTGACGGCCT	534
ACCCGACGTGC	569
GGATAGCGTCG	1
TTCATAGATTT	321
GGGTAGCGTTA	758
CACGAGCATCC	580
ATAAACGAACG	200
ATAACGACTAT	207
GTATGGTGGCG	3
ACGCGACTACC	76
GCTCACGTTGT	393
AAACTCACGTT	102
GTTGGATGACA	387
ATACGGTGATC	447
AACGCTGACAA	227
GCTCCGACTGG	455
ATGAAACGAAC	82
GCAGTTACCGT	3151
GAGCATATGGA	649
TTCGCCTAATT	23
GTGGTAGCCTA	649
TAAGCAATCCG	883
GCTCGAATTAC	7
CGGTTGCGTAC	20436
ATCCGTGAATA	136
GGCTTAGACAA	194
GGCAGTACGTT	1033
ACCGAAATCTT	1
AGTAAAGTTCG	518
GATGCGTCAGC	34
TTAGCCGTATG	445
GCTGAACGAAT	2373
GTACGTTGGAT	478
GTAAACACAGA	651
TAGCTTATACT	15
GCTACTATAGA	919
CGATACTTATG	136
TACGGTAAGTT	529
TATAAAACGAC	39
TTGCATAGTAG	263
TTAGCCTAAAC	584
AACGTACCGTA	1
CCGGCGTGACT	748
GTATTTGCGGA	1
CTTACGCGGTC	160
GATTTATGTCC	81
ACTTACGGTAT	248
CGTCACGCTAC	57
TTATGCGAATC	530
CCGGCGGTATG	84
CAACCGTACAA	467
AACGGCTACTC	2980
AAATGTAGTCG	14
TGGATCGTCGC	928
TACGGCGATCA	156
TTGCGCGAGTT	338
GGGGACGCGTC	743
ATACCGGAGTA	171
CTTTTCGCCAG	399
TTTCATTGTGG	115
AGCCGCTGTGG	450
TGCGACAATTA	768
TATAAGCGGTC	17
GCGTTTATGCT	966
AATAAAACGAG	97
ACATGCGTGGA	153
GACGAGGATCG	114
CTTGGTTAGGG	2371
TGCCGATGCGT	646
CACAGACGCAT	2763
CGCTACGCATC	1335
TGAAGTTACAC	309
GTCATACGGTC	447
AGACCGTAGCG	33
TAACGTAATTC	631
TTAGGTAACAG	260
TGTAGTCGCAA	557
CCCGAAATTCC	119
AGCCTAATTTG	133
AACCGTAATCG	101
CGATCTATGGG	60
GAACGTCGAGG	189
CGATTCGGCAG	178
GGACGTGACGG	238
GATAGTCGGCA	1011
GCTAACCGATA	226
ACATAAAAGGC	78
AATGTACTTAA	103
CTATCGATAAC	44
CTTACACGAAT	1003
TTTTCATTGAC	718
GGATAATCACC	121
GGTCGTGTTAT	538
AAGTCGAGCAC	384
TATCAACGGCA	704
GCAAATTCGGT	177
ATTCTGTACTA	78
CACGCGGTGGA	173
ACGCGCTAGGG	114
GTCATAGTTGG	220
CTCATTACGTA	1001
CCGATCGTTAG	64
ACGTACATTCA	3210
CAGTATCGGCT	63
ATCTCAACGAA	7
GCCTCGGATGG	23
GTGACCGCAAG	199
CAATCGAGTAT	770
ACCGAAAGTAC	114
CTTTGACTATT	5
GATCTCGTACC	1960
TACCGGCAAGT	335
GCATCGAATCG	280
GCAACGATCAC	1230
AACATCGAGTC	43
TAACGACGCGG	12
GTCCGACGACA	305
CCTAGAACGGC	210
CCAACAACGTT	280
ATCGACGTACG	446
GTCGTCAATGA	1977
ATCGGTAACGA	1470
ATCGCGTAGCT	7
CCCAAAAGAAT	151
GGTATCGGAGG	38
CTTGACGGACT	1
CACTCGCGAAA	5876
AGATAAACGTA	218
AAGTGTATGGC	286
CCATTGTAACT	78
TACGCGGTTAC	148
CGGCTAATACA	46
CTAATTAAGAA	87
TTATGTAAACA	11
CAATCACGGGC	165
GCGTATCGTAT	2
TGAAACCGTAG	225
TACGTAGCGGG	13
TAAAGTACAAT	2
TTGCGGAGTAA	32
CCATCGTGCAC	1195
CCGGGATTCAA	47
CAAATTCTGTA	268
CGCGCTAATGA	199
TATGGCTTAGG	1
ACGCGTCGATT	24
GCGATAATCGT	130
AACGTACGTTG	456
TTTTCGTAATT	37
AGGTTCAAAAT	530
ATTTACGAGCA	33
ACACTATGGCT	3
TAACGCGATAT	38
TAATAACATAG	700
GACGACCCGTT	35
GGATTCATCGT	166
TAAGCGTACTT	6233
ACGAAGGTGGA	180
TAACGGCATGC	839
CTTGTTCGACA	298
CGACGAAGTGT	565
GCATTCTCGAG	780
GCGAAAACTTA	77
ACTGGTTACGA	3
CCGGCATGTTC	910
ACATAATCGTG	100
ATCGGGTTCGA	67
CGAAGTTAAGG	476
AACCGTGGTCA	41
TGGTAACGTCG	381
CCCGTGATCGG	12
TGTTGCGACAT	452
AACTATCGGTG	226
TTTCGTTAGGG	187
CACGATGCGGC	872
CGAGCGATACC	236
GAAGCTGAAGA	308
CGAAGGTTCCA	1347
CGACATGCTCG	57
TGAAAGATCGT	93
CCCGAGTCCGC	37
TATTGATACTA	4173
GATTCCGGCGG	74
CATACCGCTGC	172
AATCGGGTTCA	110
CTTTTCGTCTA	22
CTAGATTCTAA	95
GCAACGTTATG	78
ATGCGTAAAGT	273
CGACGAAGTGA	545
GGACCATGAAG	135
CAGTTAGCCGC	2007
TGACGAGCATG	347
AATACGAACGC	237
GAGGATAACGG	391
GTAGCGAAAAC	1
AGCAACTAATT	9017
ATAGGCGACTG	1500
CCTGCGACTGC	146
CTTGATGAAGC	473
GCTATACTAAT	7
CGAAATCAAGT	105
TGGACTTGCAA	1388
AGACCTGAACA	212
GGTCAACGCAA	1
GACCGATAGAT	50
CAAATTCGAAA	291
GCGTTAGCGAA	4020
ATCTATAAGCG	16
CTACGCATACC	723
GTGTTGGTTCA	24
TATACTACGAA	46
GGATTAATCGG	217
CGCTAGGGGGG	23
TTGGTATCTCG	267
CTACACAGCAC	138
GACGGCCATGC	181
CGTAGCTAGGT	1
GTAGGTCGATT	185
ATGAAGCGGTT	1778
AGCGTTTGGCT	240
CAGATCGTATG	9
CCTAGCTAGGG	1
AGCTTATTAGT	479
ACGATTTAACG	1
TAAGGACGCTT	230
GAGTCATACGC	38
TTCTAACGAGC	15
CCATTAAGGTG	429
TGTGCACACGT	470
CGAGGATATAC	4261
AATCGGTTAGC	216
GAACATAAATC	367
CATGACGGCTA	1304
CTAGGTCGCGC	2519
GATTGGTGTAC	1457
ACTAAAAGAAA	85
GCGGCCAATAA	2125
TTCGTAAGCCT	241
AATTATCGTAG	20
ACGTTATTCTC	92
AGCTCTTAGAT	7
TTTCGCGTATG	379
TTCGGGATCTC	30
ATTGATAGCTA	89
GATGTTCGCGC	116
AGCTCGTTCGC	111
AGCCGTCGGGT	308
GCGGATTAGAC	34
AGGTTCGAAGC	397
ATATCGTGCGC	58
ATCGTGTTTGC	187
TGCGACCGGCG	11
ATCGGTGGTAA	474
GGGGCAAATAC	174
CTGCCGAATCA	47
CGACCATTATT	727
ACGACTAAGGA	9
CCTGTTTAAAT	73
CGATAGTTACA	963
GTTCAATCAAG	2
TGTTATGCGTA	69
GGCTCTTAGCT	39
GCAGTTAACTT	236
ACATTGGTTGC	1138
AGTTGGACGCA	88
AACTAAACGTC	177
CGGTGGAGCGC	27
CAAATATAGCA	200
ATCGAGTACCG	44
ATGTACGTCGG	9
ATCGTAGTAAC	486
ATGCGTCTGTT	175
TTATAGCGATA	378
ACACTATTCTG	1
AAACGACTTCC	50
GTCAATAAGCG	28
AGTAGCCGTCA	2682
AGCCGAATAAA	260
TAACGACTTAT	676
AGCGTCTATAG	53
AGGTGAACGTA	310
GTACGTGATCA	11473
GCTTCGACGCT	1
TAGCCTTATGC	405
AGCTTATGCGT	88
TAACTTGCGGA	954
AGGACGTCAGG	528
GTCTCTTAGCC	56
TTCGGAAAAAG	45
ACCAAGCGGGT	50
GCCGTCGTGAC	117
TGGTTGCGATA	4523
ATCACGAATGC	759
ACGATAAACGA	29
CCTACGGCACG	16
ATTCGCATACG	210
GAATCTTTTTC	216
TTCGTTAGGTT	37
TTCCGAAGTTT	149
ACGTACTAATA	669
ACTGCGACCGG	2251
GAACGTAGAGG	188
CATGACCGCAT	158
GGACTTATGTC	18
CGTAGAATCGC	207
CGAAAGTAACA	364
TTACGCTCGCG	14
CCTGACATATA	282
AGTAGCGGTAG	88
AATCAAACACG	189
GGTATTGAACC	501
GATCGTGCGAA	1490
CGACTTCGCTT	304
CTGGTAACGGT	177
CCGTTACAAAG	51
CTAGATTAAGG	12
CGAAAGTTTAG	17
CGATTTCGGTA	1
CGGTGGTGGTA	1314
ATAACCGACGT	165
ACCGAAAACTT	171
CTAGTCGACGG	4
GCGTTACGGAC	218
CCGATCGAGTC	74
CTGATGACAAA	288
CAGCGGTTGAG	595
GCATTCTGGGC	103
AGGTAGCGTTC	9
TTCCGGTAGTC	163
AAGTACCCGTC	150
GGTGGCGCTGA	2
GATAAAGAATC	2
CTAACGGCTTT	540
GATTACGAAGA	21
AGACGTAAGAA	8
ATATCGAGTAT	312
TGTCGGAATTC	16
TGTTGCGAACA	645
CGACTAATCAT	228
ACGGAATTACG	79
TAAGGACCTGA	473
TTCGTGTAGTA	569
GCTACTCGTAT	121
TGAATCTTATA	75
GTTTCTACGAA	2550
CTCATCGGCCT	31
GTTTATGCTTC	289
TACCCGTAGAG	163
GAATTGCGTCA	151
TTTGATAGTCA	67
CTCGATAACCG	2904
CGAAATTGGTC	145
CCGCACGTAAT	3911
CGCCGTAAGAG	112
GTTATGAAACC	9
ACTAGATTATC	223
TGGACGGCTAG	1757
GTTTGCGTCGA	5
GCATTTCGGCC	288
CGCTTAGACGC	3
ACAACGTGGTG	8
CATAACGACGG	58
CGTCCGACAAA	74
CCTGCGTCACG	99
GCTAAACGTAC	1011
GAAATTGAACG	59
ATGTTGGAACC	223
TAACTATAGGC	4
GCGAGCGGTGT	3671
TAAGTCGGGTT	138
GACTATACCAA	34
ATACGTGCGAA	3699
TAAGTACAAAG	83
GGCTACGAGCT	300
CATAACATCGA	178
GGCAAGATCCA	193
TTTTAGCTACT	39
TACCGTCGGGG	221
AAGCATACGTA	51
TTCGTGTACGC	2473
ACATATACGTC	478
TTTGACTAATG	442
GCACAACGTCG	30
CTCTCGAGCGG	113
TTACTATCGGC	519
CGGTAGTCATC	3
TACTCGTACCC	291
CCGTGAACCTT	4533
ACGGCGATCAC	115
GACTACGGCAG	8
CTCACGTAGTA	912
GAGCATGCGTG	77
GTACGTCGCAT	1770
ATAGCGAAAAA	117
GGAATGGACCC	424
CGAAGTTAGCT	16
TTTCGTGTTTA	337
AATCACGCCAA	735
GCTAAGCGTCA	550
GCGCGGTGTAT	1654
GCCGAAAAATA	970
CGGCGACATAA	1
ATCGACAATTT	760
ACGATAAGGTG	106
CATACGTTGTT	1269
CACGATCTAGC	487
TTGTCGAGCGG	154
GACCGTACCGG	427
CCTCTCGATAG	109
TTGTTATACGA	798
GGCGTACTGCA	249
GCTTAGCGTGA	68
ATGGGGTGTCG	71
CACCAATTTGT	171
GCCGACTAATC	141
TGGTGTACGAA	117
TAACTTAGACG	2
TAAGTTTGCGC	964
AGGATAAGCAT	135
GGGATCGCTGA	27
GGGGCGCTGAC	6
GAATCAATGGG	9
ACGCATGTCCG	3
GGTCGTTAATT	169
ATCGTGCACAA	411
ATCGGTAAAGG	214
CTTTGGTATCG	160
AGCTTGACGCG	4
CAGTAAACTAA	3
ACAGCGCTATC	1236
CGTCGGGTAGG	110
ATCTGCTTCTA	25
ACAAGCCGCTC	119
CTATGGCTTGC	165
TATCTATCGAG	280
GCTTTCGAGTT	76
CGGTGCGAATG	156
GGTATTCGTCA	3370
GCAGTACGTAT	369
ATGACTATCTA	112
GCAGTTAGACG	111
GTATCTCGATG	66
CGTGAACGTTC	56
CATAAGAAAAT	68
GCTATAGCGCC	1225
GAAACGTGCGG	37
GTTGGTGTACT	223
TTAAATACGGG	251
CAGATTTATTC	66
GACGATTTCGG	138
AATTCCGACGT	181
CTAACTAAAGA	40
GTGGACGTGGC	5431
TAATTACGTGA	8470
TTACGGGAGGT	80
GCAAAGTTCCA	292
ACAGTTAATTA	130
ATCGTCAAGTC	224
CACCCGACTGG	319
ATCTATAACGC	16
CCGATCGAACA	4
CTCTGACGAGA	1578
GAACGTCGTAG	940
GTGTTCAAACT	244
GTTCATAGTCA	182
GATACATGCGT	46
ACCTAGAAACC	509
AGGTTTCGGCT	34
TTGGAACGTAA	277
TGACGAACGAG	253
AAGACGACAGT	17
CAGATTCGCTG	60
GCGAAATTGAA	1653
TGATCGATTTA	1
GGATCGTGGCG	11
CAGATTAGCGC	389
GTCTTGAGGAT	144
CTAACCGAAGA	99
TTGCGCGGTGA	890
CGCGTCGCGAA	13
TACTACGCGAC	55
GCGAACGTTGT	1044
GATGTTCGAAT	24
CTAGATCGATT	327
ATCGCATTGTC	419
CTCGGATTCGT	231
GGGCGTGTATG	98
GGGGTTACACA	183
GGTCTGTTCCA	431
GACCCGAGATA	17
CTACACGTTTG	245
ACGCTCGTGGT	63
CTCACGGAAGT	19
TTACGGACGCC	565
GCCTCGGCTTA	959
CTTATACGTGG	1620
CCTAATTCGGA	497
TATTTCGTTAC	3411
CGGACTCGTAG	266
TTTACGTACAT	308
CTATAAGTTTG	113
CGACCGTTAGG	2002
AAATGTACCGT	322
CGATGACGCAA	484
ATTCGTGTGGA	231
GCCATGACGAG	10
ACATGCGTCGC	96
CGGTCATCGGG	1247
TATAACGCGAC	44
AACTGGTCGAT	1
ACTACGGTAAG	48
CAATCGAGTCC	22
TGTTGGGCAAA	597
GTTACGCCACC	4981
ATCTCGACTGC	1229
GTGGTCGAAAA	153
GCGTGAATCGG	360
ATGGTAAGTAC	5
ACCTACTAAGG	56
ATTACTCGTTG	92
GAACGTATCCG	1478
GAATTCGGCTT	54
GCCGTCAAATC	158
GAATCGCGAGA	209
CACCGGATAAC	50
TGGACGGTAGC	164
TGGGCGTATGT	620
GGCATGAGACT	732
GAACATAAGAA	107
GGTCGGAGATA	19
ATGTAGGTTCC	428
GTGTATTTCGA	22
GAAATACGGCA	84
GGCAAATAAGT	240
GTTGCAAGTTA	14
ATCTCGCTGCG	41
CCCAATAGTTA	806
GTGTCGTGACT	3
CTCGGCGACAG	877
ACGCATCGGAA	239
CTAACGTGGCG	32
TATTGACTAAC	45
CGTATGTATTC	92
ACTTATCGTAG	43
GCCATCGCTCG	837
TAAGGTTATGC	115
AAGCAACGATC	2592
TTCGTAACTAG	84
CTTCACGAATT	250
CCATCGGCCAT	1569
CCTACGGCGGT	5
CGATTCAAATC	48
CTAACCGAAAA	28753
ACGTAAACGAT	279
CAGATTCATAC	220
AATGTGGCGCA	5996
ACAGATGGCGG	96
ATATCGAGTGC	516
TTTCGTATCTC	1330
CGAGCGACCAT	512
ATCTATCGTTT	216
TGTTGCGCGAT	73
GGCTAAATCAC	783
ACGGTGCGGTT	179
GAATCATGGCT	433
TGTTGCATCGA	25
CAGTAGGTCGG	55
GTATTCGGCAA	80
AAGACGTCGCG	25
TTAACCGCTCC	353
CTTGGTCGACA	571
GGGACGACAAT	2316
ACAACGCTATC	100
CACTATCGTTT	441
AGAATGCGTGA	67
ACACAGACGTG	257
CAAGCGTCAAG	174
TATCGAGCGAC	1
TGGGCAATCAA	13
TGCTAGGTTAG	111
CGTGCGAAGTT	58
GAACTCATAAA	93
GTTCGCGAAAA	56
CGGCGTAGTAG	1
GCCTCGTAACG	256
GTGTGGAGCTA	193
ATTTGCGGTTC	988
TGCATGAAAGG	717
CGATTCAAATT	106
ACGCGATAAGC	260
TACCGGCGACC	272
TGGTGTACGCA	1313
AGTTACGCATT	42
GATACCGTATG	126
CCCGTAATCAA	143
TTGATTAATCC	15
GCTAAAGTCGC	2821
GCTAAGGTTCG	55
CTAACGGCTGC	3573
ACTCGGAACTA	1164
GGCTTACCGGT	3
AAGCAGTTAAT	255
GGAGACGCTGA	51
ATCACGAAATT	160
CTCGTCAAACT	1226
CTAATCAAGTA	111
AGCGTAACGGC	723
ACCGGCGTGAA	22
GGCAATCGCGA	72
CGTGTACGCGG	70
CTATCGGCACG	504
GGATTAATCGT	212
GGGGACGCTGC	155
CGAGCGGGTGG	861
TTCGTCACGAA	4974
TAGTGCTTCGT	381
ACCAATGGCTC	22
CAAGTCAATAA	245
TTTCTACACGT	38
AAACAAAATCG	433
CATAGATTCTA	332
GTCACGATCTC	155
AGCGTAGATGC	83
GCCGGTTAGGT	10421
ACAGATTGTTT	87
CTAACGAACGG	960
TATAACCGTAT	190
GCGACCGAACT	90
TACATTGCGCG	133
AATCATAAAGC	24
AGACGATCGCA	7
GGGTGCGGTAC	276
AGCGGTCTGTC	1126
TGTATCGGGAA	2021
ATAGGTTCGCT	49
GCTAAACTCTA	1
GTTATCGTTAC	455
ATCGGAGCGAA	18
TGCGTAAAGTT	966
CAGATCGAAGA	5184
TTTCGAATAAA	128
TGATCAAACTC	36
GTGAATCAATT	226
ACTCACGATCC	67
GCCATCGGCTG	3622
CGTAACGCATC	196
TTGTTCGAACA	202
GAAAGTTAGCT	62
ATATACGGCGG	107
CGCGAAATACA	18
CGGATTAAACA	1
CAGATTCTATT	379
TAGCAACTAGG	426
ACTACACCAAG	4776
GAACTCGTCGA	123
CGATTACGGGG	170
ATCTTACGTCG	118
AGATTCGGCAG	16
GAACTCGCGAG	3
CGATAGTTGAA	227
TTAGCCAAGCC	137
TTCGACGTTCG	39
ACTATCTCGAA	9226
GACCTACCAAT	47
GGCGACTGCAT	278
GGAGACCGACT	763
ATGCGATATAG	6223
TAAGTACGTTA	3
ACGTTGGACTT	165
CGTGTTAGGAG	518
GGGTTATCGAG	1
GGAATTCGCAA	138
CTACGGCTTGG	554
TAGTCGCATCA	292
GAGCTACGGCA	394
GCCATCACGTT	85
TAATTCGGTAA	101
AACTTATTAGT	5
ACCGGACTCGT	407
TGTTATACGTC	169
TACGTCGAATA	151
AGAATCGAGTT	59
CCAGTGCCGGA	529
TGAAACGACCG	23
TTCGAACCTAT	31
AATGTACGCTT	429
TTTTAACGAAT	575
GAAACGTTAGC	1511
CATAGGTACAG	122
CAAGTATCATA	65
GACTCGGCAAG	81
TAGATTGCGTG	73
GTGCAAGTTGA	2429
CCGTACTTACA	379
AGCTAACGCGG	5
CGTGGTATGGC	999
GGAACTAAGGT	29
TATTTTAGCTT	12
TAAGTTCGACA	256
TGCAAGATGTG	297
GCGTCGATTTC	2710
ACATTGGACTC	130
TAGGCGAAAGG	71
GCATGCTTGCG	91
CGTGTTAGCTT	43
CTATAGCGAGT	877
ACCATGCGGCA	54
GTCCGACACTA	299
CTCGCGTCGCA	486
TGACGATAACG	177
ATGTAAACAAC	8028
TGCTTGATCGG	201
TTAGCCGTAGA	10
GTGACGGCGAG	98
GTTTCGCTTAG	2698
TGGTGTCGACG	6
AAGTCAACGTT	543
CCGATAATCGT	613
GTAAGAATGCG	142
AGGACGTAATT	7
GTTTATTCGTC	34
AAGATGCGTCG	3
ATGTACCCGTG	435
GGGCAATCGCA	3189
GACAATTACTT	2998
ATAGCAATCAT	143
GTCAACTGCGC	4298
GAGCGGTTATC	19
CACAGCAATCC	459
CTATAGGTGAA	1451
TAGTCGTGGCC	108
TTTTAACGACT	6
TAATCGGTTGA	425
CGTTACGCGTA	1
TTCGACGTGAA	40
CTAATACGTTC	797
TGATCGCGAAT	1002
CACCGACAAAT	139
TGCTTCGAGTC	3261
ATTCTACACCG	152
ACCTCGGAAGT	40
TGGCATGAAGT	706
GAGCAAGATTT	11
CTGTGCGAACA	9740
TTCGGTTACGA	47
TATCGGGTTCC	355
GGCGAGTTTGG	2921
AGTCAATCGGT	1
GTAAGTTGTAC	138
TAATCAACGGC	297
CGTGGTAAAGT	129
AGATAGTTCGT	1172
CGGCGTGACCG	41
ATTCGATGTTT	532
AGTATCGTGTG	236
CGTTAGGTGGA	2
CGGGGTGTCGA	63
ACGCTGTTAGA	1
AACGAGAAATC	398
TGCATAGATTT	84
AAGTCCGACAA	2821
ACGCATAGTTG	20
ATAACGCGTCC	460
GTCGAACGCAA	269
TGACCGGTCCG	558
CCAACAAGTAA	222
GAACTCGTGGC	277
GCTGTACGAAC	81
CACCGATGAAA	1
GAACGAACGGT	1137
CATTACGAAAA	247
ACCGGTTCCGT	1605
CAATCCGAACT	198
ACTGCGTAAAC	123
GGTTAGATCGT	2
GGTGGACCTAG	97
AAGTGTAACGA	2060
CCGATGCGCGG	404
TAGATTTACTC	53
CCCATCAATGA	4059
TAAACACGGCA	367
TTATAGCGACC	261
GGTTCGTGACC	744
GCCAGACGCTG	228
CGGGCGTACGC	376
TATCGTCGCGG	867
CAGCCGCTTGC	1243
CGATTCGTTTC	45
TTCGAGTAATG	55
CTAGAAAGTCC	149
GTGTTGGATCG	196
ACAACACGCTA	149
ACAGGATCGAA	636
TGCCCAATTAC	465
TGCGACACTAT	266
GTAAGTCGAAC	2113
TGTAACTAGAA	375
ATCTCGACATG	1268
CGAAATGTAGG	262
TGACTAAAGCA	778
TGTCGGGTAAG	27
TAGATAAGTCA	125
TGTGATCATAA	125
CAAAATCGATA	412
CTAGGTCGGGC	387
TGGACGATAAT	3964
CTTAGCCACCA	435
CGGACGCTAGG	1798
TATCAATGTAT	91
CAGATATACGA	385
GGCTAACGATC	1
GCTTTCTAATC	480
AATTCCGGACA	124
CCTCCGAATCA	589
GCTTAGCTAGG	94
GATAAGCGCCT	2
CGCGATCGAAC	26
GGACCCGATCA	123
AACTAGGGGGA	252
ACTCATGTCGA	189
TTTACGGGCAA	11
CTGTTTAACGC	15
GCACGCGATTC	151
GTTCGATTCCG	1
AAGAGTAGTAC	114
GATCAAGTACG	2252
GTAAGCATGAG	134
GTCGTGCGCGA	32
AGTCAACGATA	1030
GATGTTTATCC	99
CGTTGTACGCG	74
CAATACGAGCA	246
TGATTAGCGGG	60
TACCGGCGAAA	380
CTGCCGGGATT	891
TAGGACGCTAC	10
CAGCAAGTCCG	236
GTCTATTCGGT	185
GCTTAGCCGAC	6
CGAGACGCACT	368
AAGCATCGCGG	560
CTTATGCTCGT	82
TTTACGCGGTA	1
CGCAGCGGTTG	70
GTACCGGATGA	236
TAGGACGAACT	190
AGTAGTAGCCG	466
TTCATCAACTG	1311
ATTCTACACGC	124
GTCGGCAAGAT	225
AGGATAACCGT	1
CACCATGCGAC	63
TTTGCGTACCG	659
CGTTCGTATCA	309
TAGCGAGTATA	7550
CATAAAAAGAT	2
CCAGTCGATGT	4552
ATCGGTATCTC	562
GGAACGTGATC	575
AGTCGTCAAAG	296
CGATGCGGACC	1723
GAACGGGAGTA	784
TATGGTTCGCA	134
ATTAAACGGTA	584
CTCGAGTCAAA	733
GTCGATGCTAT	100
ATAGTCGGAAA	29
AGCGCTGCGCT	139
TTTACGTGTAG	726
TAATAAATACG	100
AGATAACGTAA	399
CTCGTCACGTA	245
GGTGTCGTGAT	49
GTGTACGCGTC	41
CTAGTATAACC	302
TGTTCGCATGC	716
TGCTTGCAAGT	828
CCTCCGAAATC	21
GATTGGAAACA	4
CAAATTCGAGT	162
GGACGACGTGT	1771
AAAACAGATAT	12
GATGAAAGTTC	1
GACGGCTAATA	274
GTATCGTACGT	552
CGGTAACAAGG	538
GATCGTGATCG	59
ACATGCTCGCC	8400
AGACGACCCGT	1
CAGAACGATGC	55
CGACGACTAAG	50
TGATCGGGTTC	12
CATTGTACGCT	18
AATAACGTTAG	343
AAATCGAACTA	38
GCAAAATCGTA	2
CAATCAATCGC	992
CTCGGCACCAA	350
GAGTGCCCAAT	23
GAACGACAGTC	337
AGAAAATACTT	159
TACCGTTAAGA	254
ACGATAAAGAT	135
ACTACCGGTTG	63
TGGCGGTAAGA	19
TATCCGACCGC	208
CTCTTATCGCT	24
CGCGAACGTTC	215
ATCGATAAACG	120
AACGAACGCTA	172
CGAATAAATCG	5
TTCACGCTCTA	98
CAAACTATCAG	192
TTCTCGGAGAC	197
TGGTAACTTAC	496
CATGCGTAACA	903
CGGAAACTCGG	19639
TAATTATCGAC	7
AGTACGTCACG	47
GGATTACTTAC	95
AGTATCGGTGC	392
AACTATCGCGG	213
TTCAATTGAAC	202
ACTTCGACGAG	236
CCCATCGCAAC	887
AATGTATTCGC	56
CGATATAGCCT	196
CGTCGTGGACT	736
GCTCGAACGCA	246
GCAGGACCTGG	1740
TGGACCACGTA	339
ATAAAGATTCG	20
TAGTACGTTTC	285
TAGATCGATGC	301
GATGCGTCAAT	166
CGTAACGAACT	2726
GATTGTTCATT	148
CGCGCTAAATC	276
GCACCAATGCG	2280
CGGACTCGTTT	343
CTAGCGTTACG	683
GATCGCGAGAT	361
CTAGCGTTTAT	182
ATTCCGGACCC	215
TTTCGACGGTA	357
TTTGGCGCTGA	158
GCTAACCGCCT	649
ACACGTAAGTA	975
AGATAACAACG	20
ACGTTCGTTAC	1133
GTCTATGCGAC	334
GGTAGCGTAAG	295
GGTAATTCGCG	27
GATTACGCGAG	25
GCTCCGACCCG	18
ACATTATGGGA	193
CTTCATATGGT	378
TTGGACGTCGT	3555
ACAATTACCGC	1
AGGTCTGTGGG	114
GTTATGTAAAC	836
CAGACGAATCA	686
CCCGTAAGCGT	15853
GGATAGATGCA	358
TTCCGACGTCA	187
TTCATTGTCCG	156
TTGACCGGACA	2098
ACTGCGATAGT	11
TTTTACTTAGC	255
ATGACGCATGA	5336
CATGAGTACCC	67
TGTTCGAGCCT	14
TTCGGGTTAGG	4
ATAGCTAAACA	240
GACCTCTCGAA	18
GTCCGAATTAA	123
CCAATATAGAG	335
ACGCAATCGAT	169
CAAAATCGATG	231
TGGTCGTCAAA	30
CTATAAAGTTC	35
TACGCGAGAAA	1541
GACAAATTCGT	55
CCATCGCTCTT	97
GGAGATGCGCT	517
CCATTGTGCAA	164
TAAGTAAACGT	24
ACGGCGAACGT	509
TGCGATAAAGA	112
AACCTATCGCT	537
GATTCGTGACA	948
CCTATCGAAGT	1095
CCGACTTCTAA	1
CTGCGCTAATC	600
AGTTCGTAAAG	247
CGTTGGACGTG	526
GTATCGGCGAA	23
CTGTCCGTGAC	51
CCGTAGATATA	435
CGATCGCAAGA	1
GAGTACGTGGA	575
GTTACCGGAGA	220
CGTTTCTATAT	61
AAAGATATTTC	17
GTCGTAGCGAT	190
TACGAACCTAG	119
GTAATCGTCCT	3503
CATGCGCTGTT	1144
GAGCCTTACCT	172
GACCTACGGGC	1
TTTGGACCATT	335
CATGTTCGCAC	345
GGTTCGTCACT	269
ACCATGCGTAC	6881
ATATCGTTAGC	148
ATCACGTCAGG	4560
CGTTATAGCGT	854
GAAACTATCGC	48
GGTCGCATAGG	21
GACCTACCAAC	356
AAGATTCGAGC	332
CTTCAAAGTTA	476
GCCTAAACAAT	536
AAATAACGAAA	269
CGCGGTAATCG	339
ACTGCATATAG	122
GTGCGGTGCGA	50
CTGCGCGATTA	278
ACTTCGTAACG	94
GAAACGGTATT	194
GCAGTACGCAA	40
GAGCGGTAGTC	2
AAAAGAAAATC	27
AATCCGTCACC	314
GACGCTAAAGA	1
GCGGCGTGTTA	312
ACTGAACGATG	99
TTCTAAGCATT	403
GGATAAGTATC	425
ATTAGACGTTC	120
TTCCTAGTACC	634
GGCGTATGGGG	460
CTAACTAGATC	1050
TAGGAGTCATA	4
GAGACGTCGGA	352
CGGGATCGGAA	74
CCGCTGCGAAT	298
CGTTTCACCCT	32
GATCGGAACCT	113
GCTACGCTGCG	8
AATTTACGCAA	1706
AGGTTCGTTTG	262
GAACTATCGAA	28
AATCATAAACG	143
TAGTCGTTTAT	62
CTTATAAGGCA	327
TTCTCGTACTA	2848
ACTGAAGCGTG	968
CGGTGCGAAGA	319
GTAACGAAGTG	28
CCGGCGTACGC	371
TAGGTCGGAAG	109
TTGCGCGAACT	3
ACAAGCGTGTG	708
CATCGCATTGG	571
ACGCTTAGTAA	176
GTAGCCAATGA	1232
ACGTTAGCGTC	941
GCCCAATTAAT	141
GTCCGAAAAAC	323
CAGTAACGAAC	102
CTAAGCGTTTC	90
GCGCTGTACTT	636
ACGATACTATT	39
TACACCACGTC	543
AGCGTGTTATG	286
AATCGAGGATA	379
CAGTACGTGGA	34
ACTCTTAGGGG	12
GTCACCCGAAC	277
AGCATTCGTCA	162
TACCCGAAAGA	527
CGAAAGTTGTT	268
GACTAACAACT	9
CGAATTCGCAC	222
TACAAATTCGC	313
CACCGAACCTG	229
GCTACGCGAGT	170
GATGTTCGTGG	1802
CACGATAACGG	397
ATCGGCTTAGG	310
CGTTACGGGAG	627
CGTCGAATTGC	122
GGAACCTTATA	306
AGCTGTACGCC	1375
TACGTCGTCAA	1051
TGACCCGTGGT	615
ACCAGTCGATA	258
AAACGGGGTGG	202
GGTGATCGTGC	65
CCGTCAATTTA	96
ACCGATCGGTG	270
GTACATTCGAA	183
AGCTCAAGTTC	78
ATTACGCGAGA	17
GTCGTATGTAT	7341
TAATCCGGTCA	275
ATTGCGCGAGG	12
GCGGACGATCG	22
AACTATACGGC	159
ATCGGGTTGAA	2660
TTGAACGATCA	548
GTATACGTCGA	5
CGCTTAGTAAC	85
AGGTCGGCCAT	780
CCTGCGATCCA	23
GTAACGCCGGG	82
CGGTAACAGCA	152
ATGGCTTAGGG	195
CTAAGAATGGA	203
TGAACGAATGG	130
ACCAAGCCGAT	3614
TTGATGACTAC	716
GGGACGCGCTA	8
ACCCGAAATGC	239
CGGGATCGCTA	259
GTGACAAAAGG	3499
ATCAATGCGTG	31
GACCGCAACTG	701
GGTCGTCGTAC	278
GGCGTAGAAAA	96
AGCCCGTTCGA	107
GTCTCGGAAGT	279
CAATCGACTTC	13
ATCCTATGCTC	116
CCTCTCGTCAA	609
GGAAGTTACAA	990
ATAACCGCATC	558
CCTATACCGGC	190
TACGAGCATTG	855
CTTCGCGAGAT	77
GCCTTACGTCA	9024
GGTTGCGTACT	38382
TGGACGAACGG	8865
CCACGTCGTTA	20898
CGAAAGATCGA	364
AGGGACGTCAA	458
TTCACTTACGA	1304
CCGTAACGTCC	511
CCCTCGATGCA	213
GTGACGCTCGC	9
CAGTTGTTATT	5254
GTGCGACCGCT	147
GGTCCGTGAGG	537
CATCACGGAAG	13
CATACCGGTAC	297
GAGCGAGTACC	497
CCATTAATTTG	17
CCGACGTACCC	422
CGACGAATTGA	230
ACTATAACGGC	11
GTTTCGAATTA	635
GAGATGCGGAC	55
TTCGACGACTG	280
GTTTAACGCTC	1079
CGGTTCGCTGA	108
CGAGACCGCCT	590
CCATTGCCGAC	211
CCCTGTTATAC	695
CGAAAGTCGTA	1076
CAGATTTAGCG	240
CGGCAGTAAAC	397
GATGTTCAACG	94
TAATTACTCGT	90
TTAGCGATTCA	2
GCGATTACCGG	142
CAGGATAAACG	128
AATTATCGTTA	6
AGCGATTCGAG	354
CCTGACGCTGA	5
AGTACGTTCGA	50
TAAACTATGCG	36
GGGCGTAAGCC	10760
CTCGCGATTGG	5
CTTGACGCGAT	81
CCGATCGATGT	46
TTACGCACGTC	145
CGTCGACAAAG	400
TACCCGATAAC	621
AATGAAGCGCG	47
GCGTACTACGC	1868
GATGCTTGACT	224
TTGCCGAAGCG	15
TTATGCGTAGA	175
AGCGTCGCATG	114
TTCGGTAACGG	376
ATCGGCAAGTT	154
CGCAACGTGAC	343
GAGATAGATCG	7
GCTCGACGGTG	31
CTAGTAAACAG	229
GCAGGACGTCG	238
GCTAAACGTAA	252
CGTAGATTATC	1170
ACTGGTTAACG	749
GAACGATTAGT	99
CGATAGCCGTA	259
GACTATCGGTT	49
CGGTAGAATAA	783
CGCTAGGTTCG	12
CAGACGAAGGT	101
GAAGTTCGCAT	483
TGCGATTAAAT	395
TGCGAAAAAAA	109
CCTATAACAAG	25
GGATAGCTACA	1189
TGCGATTCGGG	153
ATATTTCGACA	822
ATCTCGGCTGC	606
ACACTATCATG	1204
CTCGAGCGACT	193
ACTCTTATGAC	2210
ATAGTGCCGGT	28
ATGTGGACGCT	121
CTATCGTTAAT	595
AGATTCGACGA	127
CATCAATTGGT	78
GCCTAATTCTG	34
AGCGTACCGTC	6
ACGGGAGTAGA	400
ATCACCCGATA	123
AACTCGTTAAC	82
ACGTAGATGCA	1096
GTTAGCGACTG	42
CAGGTAACGCT	965
GCTACACGTCC	464
AATTTGCGTAC	259
TATGGTTCGTG	44
ACTCGGCGAAA	144
CTCACGCCGTC	218
CAGCCGGTAGT	560
GACTAAACAGC	97
ATCAATCGTCG	19
GACGTTATCCG	17
AGTCATTCATA	482
TTGTCGGAGCC	1075
TATACGTGTTT	74
GTACATTGTCC	15706
GACGCATACCA	758
CCTAAACGATG	4599
CCAGTAGCGCA	257
ATAGCGTTAAC	186
CCTAATGCGGT	81
AACGTAAGTGA	1016
GGTATTCGGCT	1421
TAATAACGATG	2708
GAGTAGCGTAT	270
GACCATGACCG	476
CTCGAGCGCTA	8
CATTCAACGGC	45
TTTACTATGCC	118
CTTAACGTGCG	400
CAAGCGTGTAG	151
CAGTTGTTCCG	1
GGTTAGCGTAC	28
TACGCATCGGA	196
ACATAAAGTGC	258
AACGCGTAAGG	324
AGTCAATAAAC	19
TTGATAGCACG	181
TGCGATTGTCA	1
TTTTCATAAAG	92
TAGGCGTGACA	168
GGTGAACGCTG	543
GAGGATAACGT	2101
AGGATCGATAG	86
ATGTTGGGCAC	424
TTCGTCCGTGA	516
TGATCGTTTGT	1
CGAGATAGAGG	10867
CCACGTATGGC	151
TAATTATGTCG	26
ACAATTTCGTA	65
CCCGTGAATGC	1
CAAGAGCTACG	96
CGCTCGACGCT	9
GTGTCGTAACA	929
AATCTTGGATC	2330
GATTGTACGTG	6
TAATCTTGGTA	132
TATGCTTGATT	58
GTGTACTATAG	56
ATTGCGTGATG	8
GCATACTAAGA	29
CTTGCATGAAA	89
AGCGGGGTTAA	9
CTCCAATACGT	294
CCACAATTTAG	241
CGTTAAGTTTG	59
GCCAATTACGA	481
CGGTTCGAATA	4
ATCGGAATAAG	67
ACTTAGCGTAA	1609
AGCGAAATTGA	71
GATATACGCTA	1435
TTGGACGCTGT	238
CTATCGGGTGT	3680
CTATTCCGAAT	3
TAATTAAGTGC	115
CGAACGAACGT	472
CGGGTATGGTT	601
GCGACTTAAGG	183
AGGGGGATTCG	100
ACCGGACGCTT	394
CATCGACGCAA	86
GTATGTATCTC	61
GCCGAACGTTA	684
TAGCTTACGCG	88
ATGTTCGTCGT	581
ATACGTCGTTC	602
TATCATAAGGC	505
ACCGTAAGCGT	396
CGATCTCGTCA	432
GCGATTTAGCG	20
ATCGGGCGCTG	59
CTTTGACGCTA	1
TGGTTCAATTG	121
TAGACGTATCC	502
TGTATCGATGC	942
CTTAACGCTTG	16
ACCAATAGTAT	38
CTAGTACCGTG	117
AATAGATCGAA	31
GAGTAATTACG	27
AACATAGTGCT	167
TGGACGTACGC	111
GTTGCGGAGAT	658
GGTCGTATCGA	3495
TGGACGTGCTT	5827
TATCCGAATGG	1798
GGTCGGATTGA	704
CCGCGGTTCCA	656
CGCTAACGAAT	276
CTGTATTCCGG	18
ACAGTTACGCA	1617
CGTGTATCCGT	1
GCGCGGTTAAC	860
AGCTTGTCGTA	321
GATCAAACTAA	128
TAACAGCGCCT	72
ATTGGTAATGC	2619
CGTTATTCGAT	49
GCCATCGGCAC	69
AGGTTTCGCTG	148
GCTTGCGTAGT	190
CGACCATGGCG	79
AAAACTCGGAG	8
GCTACGGTCTG	1337
ATCGGGAAGTT	34
CACGGCTAATA	32
TATGTAAACAC	119
GGCTAAAACAC	761
CCTCTCGCGAC	1
TTAATCGTGTT	146
ATTCAAACAGC	61
TAGCGCCGGCA	70
GCCGAAGGTGG	2
CCCTCGAGCCT	187
CGACGGCAGTA	42
GGCGATAGCCT	177
ACTCGTCGTAC	2219
TTTCCGACATA	11550
TTAGCGTCAAA	837
GCTAATCAAAA	1
TGTTCCGGACG	1829
CGTTTATGTAC	214
TTATAGCCACC	1509
ACTCTTATCCG	91
TATTCGATTAC	60
TTATACCGTTA	86
GAATCTTGGTA	80
TATGCGACCGC	6
CCAGCTAACGC	556
GGGCATCGGAA	738
CTGTATGTAGT	830
ATCCGAACGCG	1
TTCATTAGCTA	93
ACCGTAATTCG	408
TAGGCGTAAGA	203
TACTTAGTAGG	62
CGGCTTAGGCC	632
AAATCGCGCTA	295
CTTGCGCGAGG	225
CGCTAAAACAA	8
TTAACTAACGC	1095
ATAACCGCCTA	337
CTAAGCCGGCA	49
ATTAGTACGTT	1111
ATCGGCATGAC	225
AAATACGTTTG	171
AGGATCGGTTG	79
GGAAACTAAGC	210
GCGTAGATTGA	550
TTACGTTCGTT	2632
ACGCTACGCGT	205
CCGAGTACGAG	104
CTCTCGAGCAA	395
AATTTCGGATA	1
TGGCTCGTAGT	813
TTATTCGCTAC	310
TTCCGGCTTAG	3454
TATTGCCGGAT	538
GTCATTAGGTG	957
TGAAACTAGAT	31
GCGCAAGTTAG	900
ACGAAATTGAA	55
GTACGAGATAC	5119
TGGACGAGACG	209
CATAGTCGAAT	2
TAACGATTTAT	1398
GGTGGTACAAT	971
TACGTCGCAAC	1212
CATAACGGCAA	114
CGTGTGGCGCA	105
ATGGACTTACC	47
ACCTAGTAGTC	63
AAGATTGGTTC	135
TGTGCGGATTC	46
CGCATTCGTCG	4724
AGTCATTGATT	457
GTAAGCGGTCA	55
TTCGGTACATG	66
TGTAGAAACGG	846
CTAGGTTCCGA	150
CATATGCGGCC	350
TGTCGTTGGGA	238
ATGTCGTCGGG	113
GGGGCGTAATC	762
GCTCGAAATTG	392
GATCAATCGCA	88
CGCATCGGCAC	222
AGAGCTAGGTG	227
CAGTGCTTGTA	825
GGTATCGAGGC	213
AACGTTATCGT	1049
ACTACGGCGGT	484
GACTAAAGAAA	240
CCCGAACGCAT	705
AACCGCTCGCG	103
GACTACGAGGC	135
AGCGCCAATGC	1
AACGCATACGT	1338
AAGTAACGGCG	6
ACGATCGACAT	10
CGTTACCGTTC	1442
CGGGCAAACTT	147
TGTGACGAGCC	184
CCCGTACTTAC	153
CTCTGGTTAAT	146
TACGGTAGAAA	771
ATGTCGGCGAT	142
TATATCGTTGG	93
ACTTCTATAAG	3101
GATTCAACGTT	182
CGATAACGCTA	6
TACAATTGCGA	1
CGACGAAATTG	638
GGGTTCCAACA	7
CCGACGAAATA	1
TTAAACTAACG	54
AGTCGTGACCG	145
GCGTCCGCGTA	6311
AAGTCGTCGTT	16
GGCAATCTTTC	65
GAATCTTATTA	71
CGAGTCAATGT	2
AGTCATAAACT	750
GTACATGCGCT	640
TTGTGCGACCA	4
TGCGATCATAA	2
AGTACCGGACA	337
AGACGTTATGC	65
TGTCGTACCGC	973
GTCGCATACGC	2166
AAACAAATACG	14
CGTGGACTCGG	5567
TTGCGGTGGAG	1854
CAAGATTGGTT	1
AATGCGATTGG	1116
CGGCATCGAAG	86
GCCGACGATTC	22
CACGTTGTTAT	13074
GGTTCATAAGC	1320
GGATTCGAGTA	1538
CGTGAATCGGA	69
TGTATCGGAGC	175
ATGTCCCGGCT	149
TTTGGTCGAGG	165
TTTACGGCGAG	139
TTAATCGGATA	221
ACATCGACTGG	52
GTCAAAGTGTA	321
ATTTCGCTGAC	43
ACCGTGAATCA	396
AACGATTGACG	881
TTAGGTAAACT	18
TTACGTCGCAA	360
CCTCATTCGTA	3
AGGTTCGTGCG	83
TATGCGTCGTC	347
CTCGATAAACT	188
TAACGAACGTC	183
CTTTAAACGTC	526
AACGAACGCTC	96
GATATGGACCA	264
TGTCGTAAGAA	1005
CCGAACGAACT	9
CAGCTAATTTA	479
TACGGTGGTAG	294
TGTGAATCAAG	19
AGATGTTGGTC	11
CACTATCATAG	5
TTCGCTTAGGT	1084
AGATCGAATCA	5
GTTTATCGATT	167
ATGTCGGCGTG	2
ATTACGCGAAG	169
CCAATGCGGCC	14
TAACGCTCGTA	83
CGACCATTAAG	595
CCTCGAGTGCT	381
GCAACTAGGTC	836
GCAACTAAACG	279
GACGAGACGAT	221
GGGTAGCCGTG	454
ATTTTCGATAG	30
ATTATCGCAAT	56
TTGACGGAATT	163
AGACAATTAAG	131
TTTAGCGGGTT	1
GAATTATCGTT	416
CGGGTAGTAAA	166
CACGTTGGATT	185
GTCGGGATTGC	327
GAACGCGCTGA	676
GTATTCTAAGG	150
AGTCGTAAACG	113
CATCAAACACG	11264
TTCGGATTGTT	235
TTCGCTTGTTA	215
ACAGTTCCGAA	28
ACATCGGAGTT	60
TGACTAATAGT	7252
CACGTACCCGA	545
TTGCTCGAATT	284
AGTTCGAAGTG	1
CCTTTGGATGG	82
ATCGTTTATCG	772
GCTCTTATGGC	96
AAGTCGACAAT	8
CGCGAGCGAAT	43
TAGGTTTCGCT	1740
CGTGATCAAGG	3
AACACGGCAGT	466
CCGTGACGGAC	217
AAAGTCGTCTC	1012
CGCTACCGCAC	123
GCATCGCTGTG	177
CGACAAATGTG	119
ACGGTGTACCT	420
AAACAAATCGC	19
CGCATCGAGTC	1871
ACGATGCTTCG	2610
ATGGGGTGCGA	33
TAAGAAAGTCG	36
ATACGCCGGAG	527
AGAATCGCTCG	52
ACAACTAGGTC	33
CGTTAACTATC	886
TGTTCGCAACT	477
ATGTAAACACA	263
TTCTTGAGGGT	512
GCATCGTGAGC	187
AGCGCTAATAA	335
AAAACAATTGA	50
GTGATCGCAAG	1
TGCGAATCGCT	709
CTAGTAGAAAT	202
TGGTAGAACGT	53
TACGGCGAAGA	1330
CTTTCGGGAAG	2
CGACGTGGACT	424
AGTCCGTGAGG	37
CGACTACGAGC	722
ACTTACGCAAG	1207
ATAACATGCTT	233
CTAGTCGTGCT	608
GTAGATTGTCG	79
CTTGTCGGAGT	345
CCACGTTGGTA	67
TTAGGTCGGAT	996
GCTAAAGTACG	282
GTCAAGTCGTT	1386
CTCATCGTCGA	2002
GTCATAGATAC	22
TATCGGAAATA	1833
ACTTTCTGTAT	116
CTCATTGTGCC	3109
CGTACCCGAAC	308
CGAACGATGCC	2389
TGCTACGGTAC	2
GGGTTATGGAC	54
TACATTCGAAC	843
GGGTAGCGAGG	254
ATTCGCTGTAT	165
TTTGCGGTAGG	55
GGTTCGCGAGA	31
AGACCGTCAAT	902
GTCAAATTGCG	10
GAGCATTCGTG	488
CAGCGTGGCGC	10
GGATTGGTCGC	483
GGATTCGAACG	70
ACCTTATGTAA	11284
TTAATCGAACG	432
TAGTCAATGAA	5
TACATTAGGTT	10
GCGGCATCGTT	7456
TTCGCATTCGG	131
GTAATCGTGAA	407
CTAACAAATGT	86
TTCTACACGAA	193
TGTAACGAGGT	1732
CTTACGGGGTG	106
TTAGGCGTGTG	4
ATGTTGCGATC	453
CCATCAAAGTG	18
ACGCTCGCGTA	3
GGAATTACGGG	677
CTTTTTCGGAT	127
GTATAATCTTG	85
GCAGGTAAGAG	2574
GATTACTACCG	830
ACACGTTAGCG	260
ATATTCGACAT	11
TGACGCCGGCT	227
ACTTTACGCAA	397
CGTTAACGCGT	557
CGCTCGTCACC	37
AGTACGTAAAG	285
ACGTAATCATA	51
GAATGGGGTGC	288
CATTTAACGCC	620
GGCTAACGACG	128
AGTCCGACATA	507
TTCAAAGTCAA	4
AAACCGCTGTA	93
AGACGTACCCG	275
CCCATCGGCAT	1640
AATCTTATGTA	115
TAATTTGGATC	205
CGCTAAAATCA	5
GGAACGTTACA	19910
AGCTCTCGGAG	105
CGTCGCGAGTA	1515
GAGAAAACTTG	16
GCATTGTGCAA	1
CCTATTCGCTT	31
CAGTTCCAATT	410
CTTCGAATGGG	763
ATCACGGGGTT	256
CATCGTGACGA	175
GGGGTTCGACG	46
GGCGAATCGGT	1219
CGTAAGGAGTT	2152
ACGGGAGTTTA	1451
ATACGTGGAGG	236
GTCGATAATCA	312
ATCGATGTAGG	1
GACGGTCTGGG	110
CCGTAAGAATG	2770
ATATAGCGCGA	3
ATCGCGCTACT	1000
GACGCCGTAAC	12
AAATCGGTTAC	216
CCCGATGTACG	465
AATACGTAATT	459
CTCATAAGAGT	878
ATCGAATAAGC	356
AAGTCGGGTGT	48
TGGACGTAATC	210
CAGTTAACGCA	132
CCTATCGGTGT	3101
AAGCGTTACAC	338
ACAAGTATCAA	44
ATTGGACGTGT	1
ACTTAAGTCGT	8
CGTTTGGACCA	577
CAATAGATAGC	27
GAGTAGTCGAA	37
AGATGTACTAT	194
CGGCTTAGTAG	37
GGCATCGTGGT	21
CTAAAAAAGGC	94
TGAAACTCGTA	263
TTCTGGTAGCT	161
CAGTTAGGGGG	106
GGCCAATAGGC	14120
AGTATAAAACT	400
TGATGACGCGG	122
ATATTCGCGCG	80
TATGCGTGATA	1
TGATCGTTATT	1
TAGGTAACAAA	44
TTGCGATTTAG	201
AGAATAACGAG	12
CCATACGGTAA	1183
CCGTAAGCCGG	56
TTTACACGGAA	31
ATGACATATGC	26
GTTCCAATGGC	129
GCTTGACGAGG	1855
CCCGTCGCGAA	119
CGGAACGATTC	634
GGATTGATCGT	132
CGATAACGTAG	8
AATCGATAAAC	77
GCTAAAATATT	1295
GTGTTAGCTTA	688
GGCGTGTACTG	342
GTCATTAGTAA	1154
ATTAGATGCCT	190
TTAACTATCGG	145
TATCGAATAAC	1700
TGCGTACGAGG	388
TTTGGAATTCG	1
ATAGATAACGA	85
ACATTCGCGAT	97
CTAGGTGTCGG	1039
CTTGGTCGGGA	17
AAGATCGAGGC	17
CTGTTCATTGT	415
CGGGTGTCCGA	239
TAGCCGAAGCG	163
AACATGCTACC	4988
TAGCGTCTTGA	472
GACCGCCTAAG	317
CGCATCAAATG	1098
CGATTCTCGAT	1961
TGCTATCGTCC	170
TTAGCGATACC	1
CTTCGTAACGG	632
AGCCGACTAAC	7
AATTCTAACGG	22
CGCTAAACAAT	822
CTTGCGATTTC	227
TTTACGAATGC	385
AGTACATTAAG	12
GCTTATCGTAC	146
TAGTAATCGTA	266
TTCCGAATGCG	53
CGATTCGTTAC	3
AGCTACGGAAT	535
CAATAAGAAAG	72
TTCGCTACGCA	682
GCGGCGTAAGG	493
CATTGTTCGTA	677
CCCGATAAAAC	929
CCTAAAGTTAG	291
CGGAGTACGTG	3343
GCCGTATCCCG	787
CTAATCGTCGC	997
GACCGACCATT	4954
AACAATTAAGT	69
CAATATAGCTA	863
CAATCTTTGCG	12
TTTCGTAATTC	1114
GATATACGAGA	84
CGACGTCAAAA	188
GCAGGTAAGCG	3
GGCTAAAACGG	13
ACTAATAGGCA	250
CGGCGAACGTT	220
GTACCGGTTAT	189
CGGCGAAGTGA	7
TTGTCGTACTT	237
TTGAACGACGA	1383
GGTTACGCTAT	533
CGATGCGGTGG	162
GGTAGCTTAGA	624
CACATCGTTCG	51
AAGCGGTGATC	339
GCTCGCGAAAT	121
CGCTAAAAAAT	2097
AGAACGATCCA	234
ACTTTACCGCT	62
GCATTGGTTCC	1
CCAAGCGTGGA	1668
CTTATCGGCGT	213
TTATGCGAAGG	114
TATATCGCGAA	583
TAATGCGCGGT	323
ACTTATTCGAT	56
GGGACGTCAGG	575
AGACGATTCTC	148
CCGGCGATTAG	228
AGGTTAATTCG	18
GTGGACTTACG	30
TGGTAATCTTT	294
GGGTAGCCGTA	1448
GATCGTCGTAT	295
GGGTGTATCCG	47
TGGATAAGCCG	468
ATAGGTCGAGT	244
GCCGCAAGTTC	644
CTATTCCGGTC	478
ATTCGTCGTTG	823
GGTCATGTTTA	294
GTCCATTGGAC	65
TAAGCGCCAAC	431
TAGATTCCGGG	56
ATCTCGATTAT	202
TATTTCGGCTA	8967
CGTTTGTCGAC	304
ACTTCGACGCC	126
CTTACACGGGA	52
AGCCGGTAAAG	80
ATCCGGTAAGG	204
CATCGGAGTAG	352
TTCAAACACGT	2005
ATGATCGATTA	22
TACGCATGCGC	21890
TATGAGTAGCT	881
GACCTATGCGC	11
CTAGAAAACAG	209
TGCGATCGTTC	329
TATACGCATAT	75
CGTTAGATATA	151
TGGTAAAGCAA	15128
GTACGTACCGC	2
CACTTACTACG	123
AGACCGTGACC	1168
TTCGACGTAGC	609
GGTCAAGTTAC	13
CGGAACGTTTC	506
AACTCACGAAA	452
CATCGAATCAT	191
CCAAAAGAAAT	50
GATGCGTGGCG	1
TATGCGGTGGT	15
GTGGACTCGTG	214
CTTGCGACATG	600
ATTCGATATGC	53
AATCAATTGGG	1321
TATGGTTCCGT	267
CTCTGACGGCC	20
GTCCGTCAACG	622
GTCTCGTCACG	687
CGACTTACGGC	31
GAATTCGGGTC	36
TAAATCGTGAA	37
TTGCGGTTGAG	733
CTACGGGCATC	365
GATACCGGCGT	114
TTCGCGAGCAA	2
ACTAATAGATA	56
TACGCTTACCG	7
GGATGACCCGT	470
ATTTTCGAATG	39
CATTAGCCGGA	35
AGCTGTACCCG	1
CTATAAAGTAT	1
TGCTCGAAATT	1539
CAGACGTGGTG	731
CACGTCGAATC	8166
ACTACGGGGTG	204
CCTCGTGTAAC	359
CATAGTACGCT	129
CCTCGTCGGAC	5560
TGTAGTATCTA	5
TTGCGATAACA	110
ACACGCTCGCC	3
AGTAGTACCGT	86
CTATTCGGCTT	121
TGGTCATACTA	717
AATCAAGTCAA	1618
GCATCGATTGC	203
ACCAATACGGC	49
GCATAGGTGAT	2120
GATATTCTGGC	11
GTGCGGATTCC	277
AATCGAATTGA	145
CTTCTAACGTC	638
CTCCGACGACC	111
TAAGCGTAGCT	9644
GCTTGCGCGAG	114
ACGCGATATTC	326
GGCAAGATTCG	61
GGGATCGTACT	295
CTGCGATTGTG	911
AGATTTATGCC	40
TAAAGCATACG	546
GAATTCGTGCG	9
ATCGTGGTAAG	218
TTCAATAACCG	265
ATTATTCGATA	56
GACTTATAGAT	50
ACTCGGCACCA	212
ACCATGCGATA	2020
CTATCGTCTAC	277
CCGGCGTGACA	1133
ACGACTAAAGA	866
TGATCGTCTTC	729
TGCGGCGAATA	111
GATAACAAAGT	11
CTGGTCAATGC	79
TTGTCCGAACT	132
TTTTCGACTTA	189
CATCGCGAAGA	18958
TAGATTAGTGC	91
CCGGTAATTTA	20
TTGGATTCGGT	332
CTCAACGCTGC	88
CATGTTGGGCG	574
TACTATACGCA	234
AGATAAAACTT	29
CCATAAGTATC	157
GGAATGCGGTC	575
ACTAAGCCGTA	12
AAATTCGCGAT	826
CATGCGGATGT	461
AGTTGTAACAA	1694
TACATTTACGT	3028
AGTACATTGGA	9190
AATCGAACGTA	850
AATTGACGGCG	4
AGGATAACGCA	21
CGAGCGATACT	64
TGTAACGTGGA	8504
TACGGTGCGGA	15279
GCAACGTGTAT	244
CAGATACTTAT	616
CCGGACGGCTT	215
TAGATAGATAC	97
CGTATCGTCAG	8024
CGAGTAAACTA	251
TGCGTAGCGCG	203
CAGTATACTTA	190
ATTATTCCGGC	3
GACAGTTATAG	56
GGTTGCGTAGC	213
ACGCGCTAATC	485
GATACCGGCAC	173
GTTATGAGAGC	7
TATAAGCGCCG	6
CAGGATCGTCC	379
TTAACGTTACC	1
ATCTTATAGCC	377
GCATCGGAATG	516
TACTCGTGCGA	1471
TTGGTATTGCC	142
ATGTATCAAGT	126
ACCGCAACTAA	368
CTTACTATCGT	67
GGCGCAACGAT	119
CTTCGCGAACT	144
ATGGTAACTAG	3333
AATCGGCTACG	66
TGAATCTTTAC	192
TGCGCTGTATC	1039
ATCGGCTACCA	2293
TACGGACGACC	14
TACCCGTGGAC	259
TGCACACGTTC	2266
TTTTCTGGTAT	215
TGATCGGAGGT	132
ACCCGAAATGG	439
TATAGCCAATA	23
CGTGTAGGTAA	5329
CAGTACATTGA	2587
CGGGATCGCAT	142
CGGTGGACGTT	176
TTAGCGCTAAC	307
CACCACGTAGT	797
GTGTGGACGCA	237
CGATCGTGGCC	159
AGATAGCGAGT	5
ATAAGCCGCGG	35
GTTTCGTACCG	221
TGGATTACGGA	61
CGTTCGACTAC	159
GACCGGATTAT	415
CTAACGTATGT	40
AAGGACCTACG	198
AGGATCGCTGT	386
CCTAAATCGGC	28
CTGCTTCTAAT	41
GGCTAACGAGG	317
CACTTATAGCC	378
CGCTACGAGGC	89
ATGTTCGATTT	4
ACGCGTATCGT	1
ATTCAACGGCG	13
CTCGCGAATGG	180
ACATTCGTGTT	515
TGGTAATTACG	3
CGGTTACGCAT	59
GACTTAGCCGC	137
GATTCGCGCGG	24
ATTGACTAAAA	98
GAGTAGGTCGA	20
CGCGAAATGTA	633
AAGGTTCGTCC	1249
GCCGCTTATGT	246
CAGTATATCTA	194
ACCGAACGTGA	14
TGAACGATAGT	46
CTATTCTGTGG	65
ATTCCGTGATG	194
TTGTTCATCAA	35
ACGATTACGGC	33
GACTATCGTTC	76
GATCGAAAGTA	2416
ACACCGAACAT	36
GGGGACGCTGT	2740
GCTTACGTGGC	1056
GATCAATCGGG	170
GCCCGTTACGC	216
GTGGACCATTG	27
ACTTCGACGCA	52
TTACGTAGCCG	216
GACCGACCGTT	221
CAACGGCATGC	550
TTTAGCGGTAT	59
CCTTTTAGTGG	340
CTTCGCGTAAC	42
ACGACGATATA	35
GAAGTTTATCC	310
GACATGTCGTG	182
CCGATCTCGTG	1
ATTCATTATGC	4
GGTGTACTTAA	1
GAAACGGTAAA	1505
TAATTACGTGG	51
CTTGTACGCAA	35
GGCAAATAAGA	121
GTCAATCATAT	219
CGTCGATAAAG	99
TGGCATCGTCG	82
TAGGTAAGTCC	152
GGGTGGTCGCA	520
ACGGCATCGCG	53
CAATGAAACGT	115
GACCCGTAGTC	219
ACTAAATCGCA	87
TGACGATCGAA	661
TGGCGCAAGTT	1327
CCATACGGCTG	21
GGGATCTATCA	232
GATACCGGCAT	495
GAGCTACACCG	21
TACGAACTAAA	7
AATTACCAAGC	4
GGTTGCGGATG	41
TATTCCGACAC	1
CGGCAATCGTT	1456
CTAAATCGTGA	156
TTTTCATATGC	7
CTTGGACGATC	74
GCGTCACGGGG	624
GGAATAAAACG	5
GCTAACTAAAC	6
CAGCGTTGGAT	19
CGTTTAGCCTT	55
CGGATATTTTA	286
ACACAGACGTT	624
CGGTTAAGTGC	207
TAATCGGCAAA	85
GCCGCAAGTCG	70
ATGGACGTCGC	1132
TTATGCTCGTT	7
CGGTTCGAAGT	482
TGATTACTACC	271
AGACGATTCGA	223
CCCGACATAGT	166
CAGTATATGGT	36
GCGGTGGACCT	716
GCGGTTATCCC	79
ACGGCGAGTCA	28
AGATTGGACCC	1036
GCTAAGCCAAT	641
CAAGCCGTCGT	230
AGATGGACGAT	213
ATCGCACGCCA	1134
GTTGAACGTTG	30
TTCAATGCGCG	20
TATTAGGTCGA	51
AATTGGTACAG	98
GGACGACTATT	539
GGTTACGTGCT	506
CTAGTGCTTGA	1
AAGCCGATAAT	15
GGATCGTTATG	29
AGTACGAAGCT	156
CCATGACGAAA	142
CTTCACGGAAC	73
ATCAATCGCGG	1069
GTAGGTGTACC	56
CTGTACGTGTT	89
TATTACGTGAC	265
AACGAATCGAT	1391
TGTATCCTAGT	150
TAATCGCGATT	114
TTAGCCTAAGA	362
CCATCGTTTAT	249
AGCATCACGGA	254
ACACCAATAGC	19
GCCCATCGGAC	578
AGTCGGGCAAG	559
GACCCGATATA	119
TTAACCGTGAA	504
TAAATACGAAG	28
GAGCGCGAACT	159
GGAACGTTGGT	146
CTCGTTAGGCT	982
GGTCAATCGAT	59
CTATATCGCTA	387
GTAGGTGTCCC	66
ACGACTGGTAT	753
CGTATCGTAAC	391
TTGCGGAGTTT	6
ATATCGCTCTC	86
CATAAGGAAAT	257
GGAAATTCGAA	179
CAGGACGTTGG	694
GGCACCATGGG	358
CCCTACGCGAT	23
CATTCGAGTAC	462
TAACGCAACGA	28
ATCGCGACAAA	1263
TAGGTTATAAC	1409
CGAGCGGTAGC	354
ATGGCTTACTT	302
TGTGGACGTGT	963
CGCTTGCGACT	6142
ACCAGACGTCA	1540
GATCGACATAG	43
CTCGTTATGGG	903
GTAGCTAACCG	308
ATACGAGATAT	177
TTCGCTATCGC	133
GTTATGACGGC	2035
CGTAACGTTCC	16270
TAGAATCAATG	18
GCTTACTAAAC	54
GAGTCAACTAT	83
CTTACGCATCG	265
CGACACCATGC	136
CACATCGTCTG	2922
CTTGGAACCTA	337
GATGACTACCA	8
GACCTCGTTTA	6826
CTACGCATTGG	1578
ACTGCATCAAT	347
GCGTTGGTAAC	6273
CAAACAAATCG	203
GTAATCGAGCA	98
AACTAAAGATC	31
GACCACGTCAA	103
AACAAATCGGT	1
AAGTAACAATT	16
CCAATAGGTCG	183
CCAAGATTGAA	1297
GAATAAAGTAC	137
TTTACGCATTC	537
CTTCGTATCTC	506
ACTTTACCGTC	87
ATCTATACGTG	56
TATCGCTATAC	445
CAGGATCTATT	1
CTTATAGATTT	20
CGAGTCAAATC	500
AAGATTCGCTT	32
ATGATCGGCGA	93
GAGAAACGTGG	51
CAGTATCGTTT	81
ACACGTAAGTT	21
ACTTGCATGTT	8
ATGACTAATCG	137
TTATACTATGG	24
GACTAATAACG	125
ACGATCGACTA	139
GACTTAATGCG	637
CGATCTCGAGG	3
TTCAACGTGAC	1229
GAGAAACGATG	530
TTGGGCTAATG	17
CCTTATACGGG	368
TTACGGAAGTT	358
CAGCGTACGAG	331
GCTATACCAAC	327
GCGCAATCGTG	11
AGATTCGGCAC	171
AAATTCGTGGT	15
GCCGGCTTAGA	79
TACGGTGGAGC	666
GGATTACGAGA	2373
CATGACGGTCC	1
CACCGGTTGCT	1
AGTACGTCAGC	1866
ATTCAATCGAC	9
GTGTTCGCCAC	187
CATTTCGCTCC	127
ATAGCCGATGA	697
ACGCCGGCATC	729
ACCCAATTGAT	308
ACGTAACATAT	119
GAGATGTATCG	84
GCGTAGAAATA	122
GGTATTTTACC	140
AATCCGACAAA	32
GTAAGCCGCTG	1731
CCCTAGTGAAC	8
GCTTCTAACCG	1544
AAACTAGATTT	167
ATACGGCATGA	3
GCTGACTAAGG	90
ACCGATCGGCC	4
AGGCTACGGCT	616
GAACCTAGAAC	392
CCGTTAGCGTG	1597
CCTCGAATTAT	297
CTAACGCTAAC	34
GGATAAACGAA	423
CGGTAATCATA	4254
ATTAGCGTAAG	408
GTGGTAGATTC	290
CGATAAGCCAC	140
GATTTAGCCGC	137
ATCGGACGTCA	289
ATTAATCGTCG	2373
GAGTCATTCTA	49
ATGAAGCGCCA	397
GCTAATTCTGT	134
CAACGCTGAAG	35
GTGTTCGACTT	309
GGGTGGTCAAT	49
ACTTCTGACTA	260
GGTAACAACGC	491
ACGCCAAGATT	13
TAGACAAATCG	152
ACACGAGCATC	400
GGTCGGGATAG	879
ATCGATAAATA	77
ACTCGTACGTC	422
TTCACGTTTAA	1717
ATTCGCGAATG	114
GCCTCGTGTTA	5
CTGGTTAAGTG	2
CACGTAAACTT	406
AGTAAACAAGT	142
CAGATGTGGGC	357
TATCGAACATC	77
CGTCGTAGCCT	5975
CCATAACGACC	1805
GTTTAATTCCT	238
GTCATTCTAAA	357
GCCTAATCCCG	295
ATCGGTGTATG	1187
TTCATCAATGT	98
AATGCGTAAGA	45
ATAACAAGCCA	169
TAGATTCGACA	33
CACTTATTAGT	72
TTCTCGATGTA	897
TAATCGCAACT	594
ACCACAACGGT	185
AATGTCGTGGC	554
CTCATCGCAAG	7
AGGATAACAAC	72
AGTTCGCGCGA	92
GCGGCACCAAT	972
GTGAATGCGTG	251
CGGTTCGACAC	615
TTAATTCGGCC	92
GGTCGACGATC	12
AGGAATGGACG	34
ACCGGATGAAG	63
GGGCATCGTTT	505
CCCGCGTATGG	4383
TGGTATCGGGG	252
AATTGGTAATC	447
GCAATCAACGC	14892
CACGTCGTACG	156
ATTCAATCGTC	107
GCTAAACTTAA	8133
CTCGACGAACG	1219
GCCCGGCGTAG	77
GATTCGGTTGT	1634
ACCTGAAGTTT	10
AAATCGGACGG	136
ATCTAGGTAAC	158
ATTAGGCGATC	50
AGCATTCTATC	188
ATGTAAACAAT	387
CTAACGATACA	33
GGGCGGTAATG	138
ACGAAAGATTT	50
ATGACGACCAC	20
TAAATCGGATG	144
CGACGGCAGTT	567
AGCCTAAAAAG	126
CACTTACGTGA	136
CACGGTATTCG	695
CTGCGATTTAC	19
AATCGGTTACA	90
GTCTGTATCAG	470
GGAGTATCGCT	322
AAAACACGTAC	1928
CTGCATCACGT	167
GCCAATACGAA	6
GCTCTTAGGCT	1
GATTGCGGTCA	1497
ATTTCGTGAAT	264
GGCACCATTAG	1243
TGGTCGACTAA	280
CTTGCATAGAT	17
TGATAGTCGTT	74
AAATAAGCGCG	8
AGATTCGTCTT	114
ACAACTGCGTG	267
CTAAGCCGGCG	3
TATCGCTACGC	194
CATTACGGACG	9
GACCTACTAAG	325
CTAAAGTACCG	12
ACGCTCGCGCA	210
GCGTCGACTTG	365
TGCGTGCGAAT	511
GATAACGTAGA	1044
GTATCGGCGTA	4
CGGTTGTTTTA	1539
GCGCGGTATTG	7422
GCTACGCATTT	79
CCATTATGGTA	1653
CTCGCTACGGT	1472
AACGGCACGCT	1881
AGCGTCTTGGT	322
GCACAACGCTC	530
GTCAAGCGTGG	1
CGCAGTTGAGG	258
CGTAACATAAT	48
TTCGGACGATG	403
CATTGCGAAGG	236
TGCGAACGACC	110
GTAGCGAGATA	2
TGCGACAAAGT	307
GGATTCTAACG	38
CCGTTCGATTC	362
TGATTAGCGTT	535
ACGATTCGGCT	177
CCAATTTAGCC	310
AGCGAGTCCGC	23
CCCGCGTAGCG	23
GATCGTAGAAT	10
AGCATGTTTGC	4
AAAATATAGCT	137
ACGGAACATCG	1
GTAGCCGCATA	164
GATGCGTCGCG	179
GACGATGTTTA	2
GATCGGGTAAC	39
ACGGCTTACCT	45
ACAGACGTAAT	467
TGGTATCGTTG	4183
CGGATTAGCCA	1
ACAGCTAATAC	688
GGAACTAGAAC	2
CGTGGCCGTAA	1533
AATTCGACAGT	16
TTCACGTAAAC	115
ACTATAAGAAT	12
AGTCAATTACC	409
TAACAGCGTCC	198
GTCACGGACTT	1200
ATCGATGTTTA	96
AACCGTAAGTT	111
ATCGAGTCATA	956
TGCGATTTACG	225
GGTCTGACATA	175
ACCGAAATATT	276
TATCGTCAACT	1159
CTTCATCGAGG	674
CAGTACATTGG	311
CGGAATTGGTA	74
TGTTTGCGGGA	69
CGGTATCGTCA	18
GGTTCACGCTG	1102
TTATCGTCCGA	271
ACGGTAACGTA	7378
GTCTATATCAG	51
GCGTTACACCT	1
ATGATGACCGT	352
CAACGATTTAA	740
TGCGGCCAAGA	1300
TTACGGTATGT	599
ATGTACTATAA	13
AAATTCGTAAG	3
TAACGATAAGG	150
TGGTCGCGAGT	687
AGTAGAAACTA	33
GAGAATCTTTG	7
TGTTCGACTAT	408
GTTACGCATAC	17
ATATCAAATGG	454
TATGCTACGGG	177
TAGGCAGTTGA	328
GAACGGCGTAC	10
CGGTTAATTCC	122
AAGCGCTGACT	148
GCGAAGTGCCC	277
GCATGCTCGCT	1353
CATTAGGACGA	65
TATTCGGACCC	334
GGATCGTAGAT	249
CTTCGAATGGC	3403
ACACGTTTCTA	164
AGACCGCATAT	162
CCTCTTCGACA	2
GTAACAAATAC	29
CACAACGCTAG	203
AATCGTTATTC	308
CAACCGTATGG	154
GATGCTTCTGA	44
AGTTGGATAGC	255
ACGTGTACTAC	419
GTCGTTCGTTA	3499
GGAGTCAAGCG	2
GTATCCGACCA	216
CAGTTACCAAA	285
TTAATTTGCGG	1
TTAAATCTTGT	7
TACATTTACGC	22
CTCATACGTTC	193
AGATGCGACAC	8
CTATCGCGCAA	1469
TTCACGGAAGT	1218
ACTGAACATCG	221
GCCTCGGAACC	1768
CCATAGTTACG	245
CTACGAGACGA	78
GGGTGTCGAGT	35
AGGTAACGGTG	117
CTGCATAGGCA	3041
AAAAGATGTAC	654
CTCGTCGACGT	28
GACGAGATGCA	205
AGTCGAAATCG	16
CGGGTAAACAA	1
GTTATGTCTAT	12
CATTCTGTATG	80
GCAACTAAGAA	51
GGATAACGTCA	31
GCGATCACGGC	18175
ATGCGCTATCG	545
AAACTAAGCAG	861
CTACCAATGGG	51
CGGTTAGGTAC	68
TTATCGCGTCC	507
TTTTCATAAGG	1903
GAAAACAGATA	2411
GCATAGGTCGT	476
CTACCGTGGTC	247
GCTTACGCTGA	365
ACATTTCGGCA	65
GGTCGGCTACC	8
AGACGTCGATA	365
ACCGTAACGCT	114
CCTTTTTCGAC	97
TGTGTTCGACG	2
ATAAGCGGTGA	798
CAGTCGTAGAT	4443
CATACTAAAGC	448
TTGCCCAATTG	305
GACCTACTATC	40
CGGTAATCCGT	108
ACATTTATCGG	175
CCGAGTAACAG	16
TGAGCGGTCCT	126
ACGATATACCA	9
TAAGCGTAGTA	201
CAGCTACTCGG	521
ACTAATCGGTT	487
TTCACCCGAGG	313
ATACGGCATGT	3419
CGGAACTAAAC	18
TAAGAAACTAA	28
TTCATCGCGCA	328
TTCCGAATTAT	18
CGCGATATTTT	176
GCTCCGACATA	25
GTGTAGTCATC	82
CAAGCCGATAT	261
TATACGTAGAG	80
TGTAACGCTAG	2212
TGCTACACGGA	3
ATCGCGAAATG	112
CAAATTGCCGG	44
TTCTATCGGGC	1661
TACGCTACCGT	14692
CGAAATTCCGG	3
CCTCGGCATGT	329
TATAACGGGAT	153
GGTCGGATTAA	534
CTAGGTTCGCA	11052
CAACGCTACGG	665
GTTATTCTCGG	788
CCGATATGCTA	780
TATCGTAGAAA	635
AATAACGAGAC	88
CCCTGTTATAA	162
GCCGCTGACTA	4553
GCAATCGGTGC	568
TGTTCAACTAA	236
AAATAAAGTGC	40
CATACGGGATA	293
CCGGCAAGTAA	1010
TTATGTCCGTC	10205
TTACGGCTTAG	228
CCTGACGCACT	350
CTTCGCCAAAA	256
ATCGACGAATC	19
CATCGAGCTAA	27
GAGTAGTAAAC	20
GAAATAAGTTC	68
GCTTGGTACAG	818
TACTACACGGT	154
CGTTTCGTACA	169
CCTGACGGCTA	101
CCATCGCGTAC	423
TTAGCGTCGTC	475
GTTATTCGGGA	412
GGTTCGCGTAA	9
GAGAAAATCGG	89
ATCGCATCAAG	2
GAGACGTGCGA	137
TGCGGTATCGG	54
CATTTCGCTTA	553
GCGCCGTCGAT	35
GTGAGGATCTC	260
GTCTCGGCAGT	140
GATGCGATCTC	2274
TACCCGGCGAC	120
CGACCCATGGG	369
CGATCGCTCGC	74
TTAAGAAACAG	2208
AGAAATCGAAC	1
GAAAAATCGCT	6
ACTAATCGCAA	182
CATAGATACCA	13412
CACGTCGTCGA	1
ATTTATTCGAG	152
ACATAACCGTG	281
TTAATCGAACT	363
GGCACGTTCGT	200
GTACCCGAACA	845
GATCAAACTTA	5
AATCGCGATTA	758
GCGGTCATATA	22593
GGCGAGATGTT	2281
GCGTATCGAAG	4925
AAGCGCTAACA	307
CCAGAACGTTT	2666
TAGCAACGCTC	2
CTTACACGAGC	220
CAGCGTGCTTC	279
TGCTTGTAACA	270
GGGTAACGAGG	5278
AAAGTTCGCGC	4461
CAACCTAGTCA	281
CCACGTAGCTA	1818
ACTAACGCCAG	563
CTCATAAAGGA	97
ACGATCAAATT	3
CATTATCCGGA	1
CTAGGTGGAGC	2192
ACAGTTATGAA	4646
GAGCTAACCGT	362
GACGCCGTGAA	60
AAGTATAACAT	1
TTCACGATGTG	903
TTTAAAACGTG	1
GGGACGATACA	77
TACGTAAGCGG	645
CTCAAGTTAGG	1098
ACTCATTGCGC	166
CAAGCCTAAGA	21
CGCAGCGGGTT	141
ACGTGTTGCGA	6070
ATTGTTCGCAT	246
ATAGCGCCAAC	315
GAAGCGTCAAG	62
TGAATGCGGTA	410
GAATAAACAAG	54
GCTCGAGCACG	19
TGATCGTGATG	63
TTCATCGTTCG	299
GTATATCGAGG	1179
AACTCTTATGA	66
GAGACCGGTCA	2750
CGACGCTTACT	46
CGCATGCGCGG	107
CCGATAGCTAA	2709
AACTCTTATGT	337
GTGGACGCGTA	533
CTTCATTAGGG	40
CTAGTCGGCTA	11
CTTGCGTAGTC	93
GGGTGGTACAT	7
GCTGGGGTGTA	32
GCGAGGATCCA	1468
CACGTAGATCG	172
GAGATGCTTGA	29
AGAATAAGCGT	1696
CTACGGCAAAC	547
TGGACGAACTC	562
GTTACGGAACG	414
GAAACGTCGAG	4988
CGATCGCGGTC	11
CAGTTAACGGT	89
AAGCAGTAGCT	12284
ACTTACGGTGG	69
ATCGGTAATGA	898
TGACGATTGTG	393
ATCGCAACGGC	61
GATACTATCGG	17
CCCATCACGGA	78
CGAGACGTTAT	208
ACGTCGATGTT	853
GACGCTAAAAG	94
CATCACGTCCT	1354
GACGCGAATTC	487
AACTGAACGAA	277
TAATACGGCTT	640
GGCACGTAAGC	2
GCTAACGTACC	1882
TATGGTTCATA	249
GCGAAATGTCG	419
CAAGTCATTGG	259
GCCGATCAAGT	7
AGTTTATCGTG	53
CCATTGGCTTG	310
TAAGCATTGTT	770
GTTCGATTCGT	2646
CTACGCCGGCT	5
GACTACGCGCT	122
CACGTAATCGA	143
TTCCGGACTTG	1
TTTGGAACATG	2
GACTTATTAGC	2529
ACGCTAAGGGT	195
CTCGAGCAAGA	1397
CCTACGGGCGC	55
TGGATCGCTTG	444
GAATTCCGGTC	18
CCATCGTATCC	1
GCTGCGATATA	255
ACGCGAACTAT	191
GAGTAGATAAC	92
AGTCAAGCCGT	542
CGATATGCTCA	10
CTTAAGGTTAC	100
AGCTAATAACG	20
ACGAAGCGTGT	84
CGGCGAATGGC	753
CTCATATACGA	11
AGGTAATCTTT	142
ACGGCGGTATT	821
CGTGTTATGGC	224
CGCGAATAAGT	3
TAAATCGTAGT	640
CCATCGCTTGT	149
AATGCGGATAG	25
CATAAACGAAT	7
GTTTTAGCGTG	490
TTCACCCGTCG	162
ACCGCAAGATG	283
CCTCTCGGACC	5448
ACAAGTTGGAC	1
AAGTCGTCAAA	1347
GAACGATGCGT	6
ATCGTAGAAGT	3105
AGTATCTATCA	1168
CAGCGTTTCGA	177
TTGGACGCGCG	1
CCAAGCGCTGA	882
GGATAGTTAAC	243
GTTGTAACTAT	27
ATAAACAGATG	22
GACTCGCTACA	343
AAGCGGGTGCG	59
AAATTGGTAAC	8
GCGCCTAAACA	124
ATAGTAGCTAA	1
CTCATTCTGGT	653
CGTTAGATTGA	14
CCTGTTATGTC	57
CAATACGTGAA	1070
TGCTCACGCCG	5
CGGCATCGGGT	415
CGAATCAAATA	47
GAATCGACGCA	106
TAATCAAAGTA	166
ATCGCGCAAGT	4124
AGATCGGATTA	102
GGCTCGCGTAG	19
TACAAATTGAT	22
GGCAATCTTAT	409
CGCTACACCGA	27
TACTACGGTAC	720
AATCGACGAGA	552
GCAATCCGTGG	149
GAGTACATTCA	29
CCGCTTGCATA	45
ACAAGATGGCT	2926
CATGTCGATGC	2091
CCCGATAATCG	1
GAATTCCGAAA	1
GGGTAATTCGT	2
CGTATCGTACC	83
CCGACGATACC	704
ACACGTAGCCA	35
TATCCGCGGTC	242
GGGGATCGGAC	2165
GGCACGCCAAT	1231
CTGGTATTGAG	920
CATCGCGAGTA	130
GATTCTATCGC	902
GTGTCGGAGCC	653
TTTCATCGACA	169
ATAATCGCAAT	425
AGTTCGTAAGC	5
ACAGCTAACCG	161
ACGGAAATATT	55
GGTCGCACGCC	2653
AATTGGTCATG	1840
CGTTCCGACAG	55
ATTTCGACTAC	266
TAGTTGGACTT	60
CTCACGAGATG	20
GCTATTCGCGC	791
CGGAGCGAGAT	81
GTACATTGATA	2572
CGGTAGGTAGA	170
AGCTCAACGCG	2
ACCTATGGACT	2036
CGTCACGTAGC	156
ATAGGTTATTC	102
TGCGTAACATA	377
CCGAATTCGCT	67
TTCTAAACGTT	199
GTCAATAGTAT	46
ATATTTCGATA	707
ACAATTACGGG	1902
CTCTCAACGTA	21
CAAGATACTAC	287
TTTAGCCGTCG	93
TACGCCGGAGG	89
ACGGACGATCA	53
TTGACGCACGC	107
GACGTGGTAGG	450
GCGCGAACCTG	204
AGTACGTTTAG	981
TAGTCATTGGC	193
TGAATCTTGTC	2
GCTCGATAAAA	1
GGTTGGAACCT	41
TAAAATCGTCA	112
CTAGGTTCATC	19
GAAATCGTTAC	7615
CGGGATAAGTT	1229
CGGGCGTATGG	940
TTTGCGTAGAA	46
GTAGCGTTAAG	750
GCATTTCGGGA	6180
TGTAGATCGGT	521
CATTCTGTTCA	186
TTTTAGCTTGA	737
CTTCGCTATAA	148
TTTCGGACGGC	246
GGTCGGCACGC	260
ATTTCGTTATT	49
GAGTAACGATC	660
GTTAGGCTACT	538
CTTACCGCCGG	231
TTACTTAGTGC	40
TTCATAGATAA	81
GTCACGTTAAG	134
CTCATAAGCAG	2287
TTCTTGTTAGC	230
GGGCTTAGGCA	262
CACCCGTACAG	111
CATCTATAAGC	516
ACTAATACGGT	1195
TGTACTACACG	439
GTGAATCGTCA	559
CTTCAAATCGA	155
TATTCGGTGGA	492
CCCTACGGGAA	70
CTCGATGTAAC	611
ACCGAACGTTG	48
GGTAATCTTAT	19
GGAGATAAACG	176
TTCTTGACTAC	148
TGGTAGCCGTA	364
AGACGAATCGC	366
AGCGCTAAAAG	87
AAGCATTCTGT	148
GCATATGGTAA	461
TTGTACGCGCT	1306
TTAGCCTAATC	63
ACCTCGGCAAA	1213
ATAATCAACGA	105
ATGGTAAGGCA	182
CCTAGATTGTT	2
CCTTTACTCGT	12
AAGTTACACCA	70
GTCTATAGCAC	358
TACATTACGCG	147
CGCAACGGCCT	1066
AAACGTGTATC	3
CGGGTATCGTA	567
CGTTACGTGCA	232
GCGTCACGGTC	147
CTCAACGGTAT	2
ACTTAATTATG	88
AACAAGTCCGC	95
AACATAACAGA	67
TTTCGAAGTTT	5370
CCATAAGTTTA	182
CACGGTCTGAC	6610
ACTTACGTTGT	144
CATCTAGCGTC	12
ACACGATTTAC	89
GACTCGGCATG	75
GATCGCATTTA	767
GCGAATTGGGT	785
GCGTCAATCCC	75
AGCGAGTTTGG	151
TTATGCGTAGT	258
AAATACGGGAA	37
TGAAGCGTACA	1351
CCGGAGTAACG	5004
ATGATCAAATT	144
GAGACGAAATT	2
CAGATTAATGC	475
CACATCGCGAA	6047
TACCAAAAGGC	738
CTACTAAGCCT	143
TGGTTACGGAC	27
TAGGTTAGGCT	35
TTTAACCGACA	19
CTAACGGCGAG	64
GCTTTCGATGT	163
TGGTTCGAGCT	2596
GATTATTCGAC	4
CAGTACCGGCT	120
AACGGTAGTCA	131
TAGTCGAAGGT	143
CCCTACGAGGC	248
TATTTTCTATG	17
CGGCATGCGGG	468
ACCTCGGACGC	9
CTCGTACGAGA	5
CGGATTATCGT	128
CTACGCTAAAG	199
GTAAGCGTTCC	517
TATTAAGGTTC	52
AAACTAGATCG	446
ACCGACGTAGT	42
ACGTGTAACGG	458
ACCGTCGTCTT	424
GTTTATGACAA	1615
GTTTAGTAAAC	64
GCGGGAGTTGA	5
TGTCGAAAACT	132
AGTTATCGTAT	421
GGGATCTAGCT	7330
TGGATCGACAT	1361
ACGCGATTGTC	1774
TGAAGCGGGTT	187
GATTGGACGTA	1342
GAGCATTGCGG	1010
TAGGACGATAG	269
ATAAACGACCC	270
CGGAGACGTAC	2890
AGATCGAATTG	188
CAATTGCGGCA	1
CCGACTAAGCA	166
ATTTCGTGTTC	76
GAGCATATACG	22
GCGGTTATACT	729
GTCGTACTTAA	333
ACTTCGAGTTG	23
CAGTAGGTAAT	397
GGATATTTGTC	153
GTGGTCAAGCC	848
TAATTCGGGCA	230
AATAAGTAAAC	36
TTAACGTGTTT	58
GGACCCGAGAT	1142
TGAACGAGATA	42
GATCTCGTTTC	359
CGAATCGTGTG	450
GAATTATTCGG	69
AATAGTTCGAC	12
AATAGCGAGCT	1789
AGCTCTCGATG	44
AGTACCCGTAC	16
GGCTTACGTGA	526
ACGTCGACGCA	693
GCTATAGCGTA	140
GGTTATTCTCG	1468
TTTCGCAAGTC	483
TTATCGGAACA	1
GATTGACCCGG	124
AACGGTGTCGG	3298
TACGGTCAAAC	1132
CGGCGGTGATA	363
TTATTAGCGGG	47
GCCATGCGTGG	117
ATAGTTCGATT	168
TGTGTTCGAAC	336
TGCATGTTGGT	166
GCGCTACGCAT	1712
ACTTATAACGA	7
AGTATACCGCT	5
GATCGTACGAA	120
CAACTATCGAT	179
CAGTAGTAACG	225
ATTTTCGGCTT	186
AAATTGCGGTA	96
GCGGTTGAGGT	1056
CTCATAGTCGC	107
CAATCGGAATG	1
CATGACTAACG	1
TATACCGTACG	10367
AAACGGCGAGT	4698
GATAAAGCAGC	1
TGGTGTACTAC	488
ATTCTAAGAAT	33
GCATTGACGCC	39
ATTGCGTGATC	27
CCAGAAATGGG	182
CTTAACGGTAA	184
TATATGCGAAC	238
CGGAAATACTT	347
CAGCGGGGTTC	556
TGGTATCGTAA	91
CAACCGAACCT	1186
AAGTTGGTATC	6594
CTTTGATCGAT	1200
GGAACGTCGGG	34
GGTTTCTAATA	414
GTTCACGGCTT	262
CAATACGGGCG	5
CCGTCGCAATC	1
GGATTATCGAG	18
GAGCAAGTCAT	50
GAGTCAATTGC	637
ACCGCTGACGA	440
TGCCGACGAGC	28
GGACTCGCGAT	131
GCGGTTACAAA	120
ATTGACGACAT	27
TGCGCTATTCG	98
ATAGGCGAGTA	720
CTTAAGAAATA	261
CGCCGTGGAGC	247
CTACCGGCGAG	150
GGTATCGTACT	1347
AGATTAGTACA	7287
CCAATTAAGGC	1246
ATTACCGCTTA	97
CAGCTAACAAG	42
AGCTCGAGTAC	19
ACTATTCGGAA	126
CGATCGGGCAA	38
ATTTTACTTAG	9
CTGGCGCAAGT	367
GTACCCGAAGA	461
GTGTCGATTAT	5520
GCTCAAGCGGT	253
AGAAATGGCGC	243
TGCTTCTAAAT	264
GTCATTACTTA	318
GCCGTACAAAG	99
CTTAATCATGG	56
CTCGCTAGGTG	24
AGAATCGGCTG	79
GACGATAGCGT	567
CTGGTCGTGCA	331
TACGAACGGCT	509
GTCAAGTTTGC	2264
ATGGTGTCTAC	423
TACGAACTAAC	430
CCAGAACGTTG	1904
TTGCGCGATAT	114
GAGCAACTGGC	15992
GAGTCAAACTC	47
CCATCGGGGTT	230
ACGTAAGCGCC	32
TGGAAGTTAGC	2322
ATACCGGTAAC	167
TAAACTAGGGG	229
GAAAACTAATG	146
TGCGACATAGT	3851
CTATCGGATAA	406
GTAAAGGACCC	1
TTCGTAAGTGC	93
TTTACGTTGTA	91
GTAAACTCGTA	40
GAACTATCGCT	35
CTTATAAAGTA	9
AACATCGTCTC	283
GCTATCGTTGT	757
TATTAGCCTAA	135
ACGCGACTGAA	216
TTTCATACGCA	510
TTGCGACTAAT	129
AGCTACGAGCA	820
ATAACCGTCGT	388
CTAGTCGTCTG	1507
ACGGAAGTTCG	373
CTCGCGATATG	51
AGTATAACGGT	622
CGGACCTATCA	899
GTACCGGATGG	621
CTAAACAAGTC	47
GGGTATTTAGC	36
AACTGCGTGGA	114
AGACGTCGAAA	384
GCTTACGGAAC	4604
AAAGTTCCGGG	216
TTTAGCGAAGA	1
TTCGCATCAAG	19
ACGCGTACGCG	46
ATGAAAGTGCC	22
ACGCGACAGTC	98
TGACAAAGTTC	97
GGATAACGACA	3996
TACATTAGGCT	29
CCATGCGTAAA	350
GGGGTTCACGT	635
ACATTGGTCGT	805
GCTACTCGCGA	429
TGGAAACTCAT	65
CGACCGGCTAG	27
CGCGAATCGCG	49
AAGACCTATGG	323
GTTGCGGCAAA	6
CTTACGCCAAT	3251
CTAGAAACAGC	1771
TTATCGTACGC	982
TTTGGACCCAA	124
CACCATTATGA	190
CGTCAAACTAA	343
AGATGTATCAT	8
GTATAACGTGA	97
ATGACCGCATT	338
TAACGACAAAG	1575
ATTCGTCAATA	412
ATGCTATACGT	102
GTGTTCGATTC	1208
GGTGAACGTAG	526
GCCCTTTTACT	358
CACATATAGCT	123
CCGGTTGAGGG	3886
ATACGCATTTC	1081
AGTCGGAAACC	338
CCATCGCGACA	9
GGTCGAATTGC	190
TGATTACGAGA	453
GCAAGTCATTA	2
AAGCGGTAAGC	173
GACGTACTATT	103
TTTCGACGCAA	386
ACGCTTAGGCA	343
ACACGCGACTG	1
CGAAATCTTAT	125
ACATTGTTAGC	211
TTTACACGCTT	626
TACGTACATTC	2080
TACTTACCGGC	227
CCTGACGACCG	243
GATAGCCGTGG	587
ATTCGCGTACA	406
ATTAGTACATT	2
CTGCGTACTTA	450
AATAACGATTT	1
ACTTAAGTTTG	4716
GATAGCTAGGT	435
ATCATGTTCAA	108
CTGCGAAATGG	304
TAGCGAGCATG	374
TAGCTTAGACT	114
GCTTCGATTCC	43
GCTCTCGGAAA	245
AGATTGTCTAC	823
GTACGAATGGA	138
AAGCCGCTGAA	113
CTAGAAAGTTA	211
CCATGCGGTTC	1
AGACGAATTAA	180
AGCTGTTCGCC	388
TGGAACGGGGC	325
GAGCGATCGTC	71
ACTTTCGGAAA	443
AATACTTAATG	97
CTGAACGCTAG	93
ATGGACTTCTG	158
AATCGTTGGGC	314
GCGTAATTCGA	1191
GGTCGATTCTC	1271
ATTGCGACCGA	965
CGATCGGGGTT	95
CACGCGAACCT	760
AGTAGCTAACA	102
TGAAACCGTTG	697
ACCTCGACGAA	553
CAAAGTGAATA	1978
AAGATTGCGAC	206
GACGCGTAACG	10
CACGGCAGTAG	825
AACGTGACCGT	67
ATCGTTATCGA	21
GAAATTCGCAT	647
TTAGCCGTCGG	339
TGACTACACGC	1201
TATCGATACCA	434
GGTCATAAGGT	145
CGAGATAGCTA	467
AGTGTAACGTG	734
GTTTCATACCG	141
GATGGACGCGT	242
GTTATCGGGTG	1475
CCCGCGTAGCC	4
ATAGCGATTTA	686
ACGTGTGGAGG	587
GCCCATCGGCG	17
CAATAAACGTC	255
CTTGGATTCAT	648
ATCGGTAGTAT	697
GTTCGTTTATC	42
CTTGATCGGCG	11
CATCAAGCGTC	640
GTTATCCTAGA	38
GATTGACGGTG	170
AAATTGGTCAA	11
CTGATGACGGA	8
CCGAATTACGA	169
TTCACGAAGTG	173
TGTTGCGTATG	9
AGATATACCGT	89
GACGCTTGCGA	10
ACGCGATTCCT	28
GATTGGACGAC	5
GATTGATACTA	650
ATTTCGGGCGT	104
GCATTCGAAGA	65
TGGTATTGCCC	178
ATCCGGACGAA	1032
GGGTTATTCGT	479
AGCGTCGATGA	8
CCTGACTACGG	421
TATCGGGTTAA	166
TACGGACTTCG	585
TGGATAACATA	665
TTTCATAGATA	259
GTCGGAAAAAC	43
AAGAGTACGTC	552
GACGACCCATG	951
CATAAGTCGAA	114
ATACGCCAAGC	293
GCGTTGGTTAG	550
TATGTCGTCAA	262
CGATCGGTGGC	416
TGAACGTACTT	2818
GAATTGGTGGC	44
AGCATTCTGGG	208
AGGATCGTCTT	192
TAACATGTCCG	4
GAAATCGGCGG	112
GCATTGCGGTT	1313
TGCGATACTTA	934
GATTTACGTTC	234
TATTAGGTTCA	6953
ACACGTCGGAG	1
CCTTTGGAACA	2
GTCCGTGATAC	806
TTTAGCGCCAG	806
AGTATCGCTCC	37
CTATAGGCGTA	511
CTAGCGTTTGG	131
TTTAACTAGGG	237
CGACTGCGTGT	42
TAAGGTTAGGC	279
CATACGTCAAC	809
ATTGAACGCGA	208
GAGATGCGTGT	46
TAGGAGTCATC	28
TGGTCGAACGC	469
CTAATTATGTA	1654
GGCTTGGTTAT	189
TAATCGGCAGT	26
AGGTAGATGCC	78
TAAGTGTACGT	935
GCGGAGATACT	2
AGTTATCCGGC	94
GGATTGTGCCG	161
CGGCCAATGTC	101
TACGAGGATCG	50
AGCAGTATCAA	1
GCTATCGAAAA	364
TATCCTATCAG	353
ACTTCGCATAC	35
GTAAGCGTTGT	132
CTTGGTAGCGG	66
AAGCGTAGAAT	14
GCATTGAACGG	1254
GGAAACGGTGC	26
CCGTCGTACAA	458
ACCCGTTGTTT	2
AGACCTACTAT	484
ATAGCGATCGT	3763
GTGTTCGTATC	13339
CGGGATTGTTC	305
AAGAATAAGCC	1355
TTGGTTCGATA	752
CAAGCGGTTCC	2437
CCTCTCGTCTA	1091
AGGTAATTACT	61
GGTTCGTAAAG	10289
CTCACGATCAA	42
GCCGCATTGTA	609
ATTCCGCGTAG	3
AGACAAAGTTC	69
GAGTACGTTGT	510
CGTTGTTTATG	279
CCACAACGTAA	919
TGTTTAACTTG	221
GGGTAGCGTAC	3437
TTAACCGAAGG	147
GTCGAATCGAC	139
ACTGGTAAGAG	42
GGTCAAATTGG	193
TGTATCGACTA	2
TGGATCGTGGT	192
ACTTTCGTGAT	35
TGTAACGTCCG	23
TGTCGAACCTA	916
CAATTGGAAGT	1122
CATCGAAGGTG	151
GAGAAATACGG	465
GGCGAGATAAG	937
AATGTCGATAC	58
ATCGGAAACCG	3694
GACCTCGAGGT	286
TTAACGTCGTT	228
CTGACGCGATA	9
CCTACGGCCAT	4
GTATACCAAAA	346
GAAACTAAATC	101
ACATTATCGCG	130
AAACAAGTCAA	129
CAACAATTGGG	91
CCGCCGGAGAT	5
GACGTTAGGTA	46
AGCTGTGCGGA	378
CGTGCTTGGAA	2186
GCGTAACATCG	187
TTTTAGTAACG	424
ATCACGAGCAT	1
ACGCGCGGTGG	32
ATCGCACGTCA	266
CCCCGTCGACT	1
GCATCAACGCT	18550
AAGAGTAGCTT	107
CTGTGCGGACC	96
GATCGATAGCC	1993
AGTGTACCTGG	104
CTACCGTAAGG	2532
GAGCGACTGGT	692
CAGACGCACGT	414
CTTTCGGCAGT	2857
ACTTACGTGTT	2
GATTATCCCGC	1
TACCGCACGTC	1295
CTGCTTGACGG	88
CAGCCGTCGTC	1
ACCATGCGGCG	8
ACTATCGCTGA	135
CATCACGAAGC	5241
CATACGTCCGC	2140
GCGGCATGTCG	253
CGTATGGACTC	253
GAGACGTTAAG	49
CGTTAGACGTT	16
GCGATAGCCAA	69
CTAATTTAGCG	173
AGGCGTGCACC	6
TATGGACCTAG	90
CAGTAACGCTC	153
GATTACGTTCG	188
CAGTAACGCGC	57
CGACTAATTTC	57
ATTAGCTTGAG	22
GCGTCACTTAC	6
AAAATATAGCA	41
GACTACACCAC	972
CTTTGATCATA	514
ATGGTGTCGAC	49
GTCGGGTGTAA	472
GGAGATGCGAA	599
GAACGTAAGAG	121
CAGCCGATCGC	11
AACGCTTATCG	87
GGGGCGTAGAG	4173
CGATCTATTCC	39
TGACGATGTTC	337
AAAACCGCTGT	165
CTAAAAACACG	17
CCCACGTACCC	3275
GCGTAAGGTGG	1007
AATCCGACGTC	56
TAGATTTAATC	142
CTTGGAACGAT	14
ATTGCGGTTCG	121
AATGTCGTCTG	455
TTCCGCGTCTA	849
ACGTTCGCTAG	79
TGACCGCCGGA	511
GTCTACGAAAT	303
AATAAAAACCG	13
CCGTAAGGACC	27753
AAAGATTGCGG	4
CCTGCGCTATC	26
ATCGCGTACCG	4844
CGAACCTACTA	34
CTCACGATATA	789
GCCGCTCGTAG	402
GTCATAAGTTG	325
GGCAGTAGTAG	1609
TTTCATACCGG	23
CCTTTTGACCC	89
TTCGCGCAATC	417
CGCATTGTTTT	270
TGGAAACTAGA	64
TTTCATTAGGC	7
GCTTACGGCAG	60
GCGTGCGAATG	125
CTTGACCGAAA	1
TTTCGCGACCA	386
CGGTGTATGGC	762
CATCAATAGTC	136
CCAATTAAAAG	219
CGACGATATAG	743
TTCGGACCTCA	604
ATCCGGCACCC	539
ACACGATGAAA	862
GTCGCGCGAAA	266
CATAGGTTATG	46
CTCAACGTAAA	344
GTATCGTGGCC	849
CCACTTAACGA	721
ATTCATATGGG	168
TATCCGACGCG	23
ACGCGAAAATA	56
CACATCGATGA	1210
ATGTTCGATTG	2042
AACGATTTCGC	234
ACTCGTAAACG	64
GTGGACCTCGA	168
CTATACTTAGC	752
GATATACGGAC	1381
AACGAGACGTC	379
GATCGGTGATC	96
CGGTATCGCTA	312
CGATTCGGTGC	108
AGTCGAAAGTT	27
GATAGTATCGT	386
AATAAGCCGTG	21
ATCCGTGAACC	34
TGCGACACCAT	427
ACCGTCAATTT	279
GGGTGTATCAG	156
GTGCCGACACC	4973
TATATCGAGCT	1103
CCGTTATAACC	3
TTCTATTCGCG	39
TGTACGCGGTG	55
GACCATTGCGC	194
TGATGACAATT	298
TTATAGCGTGT	91
CGATTCAATGC	57
CTAGTACCGCC	1119
GGCGATTCGTA	14
TATGGTTGCGT	40
CTACGCAACTG	105
GTGTACGAATC	369
GAGAAAATACG	271
TGGAGCGCCAC	282
TTACGCTCTTA	3
GACTATAACCG	176
GTAGCCAAAAG	32
AGACGCGGTCC	4
ACCTGACTATA	45
GTGGACCCGTT	5421
ATACTAATAGC	1995
CTAGGTTATGG	504
TATTGCGAAAG	858
ATGATTACTTA	593
ATAGGTTCAAA	7
GGCGACTTATC	12986
TAGCTAATCGT	436
ACGCTTGGTAT	1407
GGCTTGCGTGA	1204
AGCGAACTATA	93
AGATTGAACGG	2203
GCTGCGTGATC	651
GCGTGTGGGCA	182
AGAAGTTCCGG	203
GCTCCGAAAGG	23
CTCATTCGAAG	158
TTACTCGTGAG	60
ACATTCTCGCC	3
GTAGCGTCGTT	312
CACCATGCGGA	425
CGTAATTCCGG	57
AGCGTCGCATA	2
ACGCCGTACTA	37
CAACGATATGG	12212
ACTTTCTGTCA	26
GACGATAAAGT	1472
TTCTAATAAGA	740
TATTTAACGTC	282
CCGTACTATTC	136
GGTTATTACCG	1731
CAGCAAGATAA	3387
AGTCGGACGTA	5024
CCATAATCGGG	64
CGAACATAAAC	125
GTCACGCTTGA	2334
CCCGTAAGTTC	27
GCTATTCGCAC	609
GAATCGACTGG	1479
ATTCGTATCGT	121
AATGTAGATCG	158
TGGAAGTTACA	301
GGACCTACCAA	1
GCGAATTAAAC	2307
CATAAGTCAAC	1838
ATACGGACCTC	112
CGGGTAGTACA	86
GTCAATGGACC	116
CCCGTAGAATA	1963
ATAGTCAACGT	91
CTTTGACGGCG	1
ATTTCGGACGG	37
TATGTACGTGC	10
ATTACGGGCAC	311
CTTCGCGCGAC	6
TGTGGACGCTA	5
CTTAGGTTATC	1256
CGTACGCGACA	331
AAGATGTTCGT	79
ACCTGACGCTA	25
GGCTTGACATG	128
CCTCATCGAGT	431
ATGTTCGAAGG	90
GGCGATCTCTT	247
GAACGTATGGG	413
CGAGCAAGTTT	575
AGTAAACGGTA	36
GCATACGGTAA	29
ATTCGGTTCAT	27
TATGACCGAAG	393
ATCGCTGAACA	4697
ACGATACTAAT	169
CAATGTATTTT	3308
CCTCATTGGGA	618
ACCGGTTAGGA	627
TGACGCTGAAC	595
GCTGTACGCCA	344
ATCCGGCACGT	1117
CTATCGTTTCA	783
AGCGTAATCAA	333
CAGTCGTGAAC	28
GACTAAGCAGT	312
GGCCGTAATCG	1168
TTGCGCGAAGA	333
GCGTTCCGAAT	195
AAAGTCGTCCG	154
CTTTTCGTAGT	265
TACTCCGACGG	22
TTTATGCTATA	92
TGTTTATTCGT	17
CGGCTAAGAGT	420
TGTGCGGGTAC	235
TAGATTCTGGC	4082
GTCGGATGACG	177
CACGGGAAGTT	130
ATATAGCCGTC	267
CATGACGGTAT	8
CTGTATTGATA	28
GTTAGCGACAT	139
CGCTGTTATTA	260
TATGGCGCTAA	199
AACGTCGTCGG	100
TTATGCGCGAC	222
GGGTAATCGTG	66
AGTAGGTGTCC	4
GGTAGTCGGAA	606
ACTCTTACGTA	21
TGCCGGAGTTT	257
TATGTATTCTG	10
TTTGATACATG	34
ACCGACCATTA	6212
AGTTGGGCTTG	1011
GGAACATGTTG	2406
TTTTCGGACAG	35
CAGCCGAACAT	845
CGGGATCGTCG	550
TATACCGCAAT	1030
CGGTTGGTAAG	534
GGCAAAGTCAT	172
GAACCTATGGA	605
TTATAGGTCGC	67
TATTCGCATCA	18
CTAATCGTGGA	333
TGATCGGATTG	737
GCAACGCGGTA	2947
AATCGTTAAGG	7
CTAAATAAGTT	6
AGTATCGAACT	8
GGCAATCGGCG	2
GCGCGATAGTT	20765
GTTTAAACACG	926
CGTAGAAGTGT	49
AGGATAACGCG	36
GCCTAAAGTCA	1585
CGCTTGTCCGA	58
GGACGTATCGT	700
GAAATCGACAT	215
GGACCTCGTTG	94
CGCATAGATTC	242
CCCACGTATGG	1
CAATCGGTAAA	19
CTTCACGGTAA	299
GACCTCGTCAG	55
TGGACGATATG	140
TGCGATCACGC	1313
ACAAATTCGGA	85
AGCGTCGATGC	30
CACATAAAGTG	161
CCATTACGGGA	1176
GCGGTTCATTC	178
GCGTTCGTAAC	489
GCCGTAGCGGT	132
CACTCGTCGAT	76
GGAGTATACTT	1
GAAATTCGGGA	646
CTTTCGGTTGA	20029
ACTCGGCAATC	429
CTGGGCATCGC	1043
GTCAATACATT	1653
TACCGGTAGAA	340
GGATATACGCG	1
GATGCGTGCGG	432
TGTATCCGGCT	127
AACATCGTTGG	485
TTTCGACAAAG	145
TGACGCGAATA	232
ACTCGTTATAA	159
GTCTTGGTTGA	41
TGCGAAGGTTT	3
ACCCATCGCGG	153
GTCCGTGACAT	720
ATCACGTATGT	4
ATGCAAGTCAT	169
GCGATTTATGC	123
GTTACGGTAGA	226
GGATTCAATAC	3777
TGAACGCAAGT	305
AAGACCGAATC	427
TGGACCACGTC	218
CCATTGATCGA	61
ATTCGGGCGTA	131
CAATTAAGTGA	5582
GTTTCATTGAA	67
ATAACGCCAGA	49
CGAACGTCGAA	3096
AGCTTAGCCGT	402
CTATGCTTGAG	88
AACGTCGGCAA	117
GCCCTTTGACA	125
CCGGATTATGC	410
CGGCGATCTCA	785
TTGCGACCGTG	494
GTTCGACATAG	136
TAGCTAACATG	10068
AAAGTTGTTCC	306
AAACGTTACCA	17
TTACGTTGTTC	188
GGACGAACATA	1374
GTTCAACTGAA	382
GACGTTCGCGT	1652
CCTAGATTAGT	705
AAATCGTCGAT	604
CCGGATGTACG	6
GACCGGCGGTG	32
TACGAACTAAT	357
TACTATATCGA	16
GCGGTTCATCA	15818
TTTCCGACTAC	73
CCCGACGTGTA	533
GTTAACGCCAG	92
AATTCGCGTCA	406
ACTTTCCGGAT	131
GCGTCGGGTAG	159
CAGATAGCGCT	306
CCTAATAAGTG	14
TGCTATCTGCC	2468
GTGTTATCCGT	167
TTGCATCGGCT	2481
TTCATAAGTGG	3
TATCGCTACCA	412
TGACATAACGT	697
GTACCCGTAGT	199
CACGTTTCTAC	77
GCCGGAGTAGA	22
TTATACGAATT	27
GAACGCTTGGA	385
GCGTACGAATC	7865
GGCTAAAAAGG	19
TTTATCGGACA	4
TACACGCTTGC	52
CCGGACGTACT	16
CCTCATAGGTG	51
GGCGTAACAAC	1649
CACGTTTGCGA	3238
GGGTACATTGG	2166
ATTCAATAGCA	325
CGTCAATTTAC	367
GGCTTGACAAA	11
TGTTGCGATTT	89
ACGGACCCGTC	161
GGTATTCGAGT	1461
GGGGACGCATA	626
GGACGTCGAAT	154
GTAGGTAATCG	1045
TATTCGCGCTA	1206
ATCGGTTAGCT	645
ATTCGCCAGAA	998
TTCCGTCAAGC	208
AAACGATCGTT	14
AGGCGTACGCT	3
TACTAAGCCGC	41
ATTCGACTTAA	30
TTAGCGGTGCG	4
TGGAACATCGC	46
CAGAAACTCGT	350
AAACGAATTAC	12
TTATGCTATAC	153
AGCTTAGGACC	73
TTTAGCGAGCA	1
CAGATGTGGGT	769
CGTCGGAGTCC	69
CATAACCGCCG	1763
AGGTTTAGTAC	111
GGCTGCGATAT	207
TAAAGCATCTA	180
GACCGGAGATA	370
AACGTATCATG	2147
TTCGACGCATC	72
CCCGTTCGACA	182
ATTGTCGTGAT	322
AGTCATCGCGG	752
GAAATGGCTTG	5
AGCTAACGTAA	504
TGGACGGACCT	2498
TGATTATCCTA	216
TGGTGTCGTAG	14561
GCTAGGTTCGT	540
GTGTACCGCCG	4
AATCAAGTCGT	164
CCGTATCAATA	1034
GATTATTAGGC	28
AGTATAACAAC	22
TATTCTCGCGT	418
CATCGGTAGAG	253
TGTATTCGCAA	7
CAGACGCGGTG	3
GGCGACTTGCA	307
ATCGACATAAT	60
CTCGCGATTCC	71
AATAGCGACTT	271
TAGCCGGGAAG	748
AGAGTATAAGC	145
AAAGCATTTAA	68
GTCTCGGATGT	416
CATCGTGCGAA	2236
AGTTACGTATC	6246
TTCCAATAGAT	107
AGTTATCGGAT	1537
AGACGAATCAC	260
AGGTGTCCGTC	374
GTCTGTTCAAC	116
GGGCACCCGTG	594
CTAGTAAACGT	33
GTGGGCACCCG	87
GAGTAGCGAAG	8
GGTCGACGCTG	33
ATAAAACGAGA	341
GTTCCGTCGAC	162
CGGTGGTAACA	12
CTCGGCGGTAG	200
TTCGATAGTCA	2
TAGGCGTGACG	11
CCTGTTCATTC	1552
CGGGTATCCTA	18
GGGTCTGTATT	824
TATGTAACATA	53
TATGACGGTGC	2543
TTCTATTCGAG	717
CGCGCGATCGG	3
GCTAAACTAAC	4617
TGCGATAGCAC	41
ATGACGACCAT	254
CACGCGTACAG	2
ATCTATCATAG	21
AACGACGCGAT	42
AATCGTCGCGA	931
ACTTACGTCGT	8
CGGCTTATTAA	30
CGCTAAGGTTT	824
TATCCGAATCA	197
AATCGAAAGGA	251
GTCGATTGGGC	446
GGATGACTAAA	203
GGAAACCGATC	56
AGAGTAATCCG	1
CCATCGCGGTT	2168
CTCACGTACCG	205
GCCGAATGGCG	18
CATGTCGTCAA	3741
GTGGTACATTG	347
TATGCTTGCAA	103
GCGTCGAGCCT	955
TGCACCAAAAT	18
GGTATGTACCT	2233
GGACGCTTACC	14
ATTATCGTCTC	13
TTGCGAACGCA	496
CGGGTCTGTTA	109
TAATCGGACCC	320
CCCGATGCTAC	42
ATGCTATAGGT	357
ATATACTATGC	1089
TGCACACGCGT	232
AGGTTTCGCGA	91
TGGTTGCAAGT	5071
TAACTAATCGG	427
ATAGGCAGTAT	33
TTTTACGAGAA	4682
GGTTGGTGTCA	103
TATGACGACGT	647
GATCGGCGTAC	224
CCGATCATATG	95
ACGTTCGTCAA	1
ACTCGTCTCGG	22
CCCGTACGCCA	571
ACTGCGATCTA	18
CTGACGACTAT	311
CGCCGGTTATT	71
CGTATGGACCA	112
GGGCTTGACCG	112
CAAATTCGTCC	62
ATCCGTCGTGA	63
TTAAACGATCC	43
CGGACCTAGAA	1
TTATTCCGAAA	350
GTTACGTGCTT	239
CTAGAAACTAT	52
GCACAACGTAG	3832
CCGACGATTAC	85
CGCGCTATATG	462
ACGTCGCATAT	731
CGTAATTATTC	29
TGCTATAAGGG	3185
TAGGTCGTAGT	1228
TGCAAGATTCC	2
CCTATCGTGAG	234
CTAAAGTGCTT	516
GCTTGTTTATG	689
CTATAAAGTGA	283
TGGTTACGTTG	1962
AGACCGTTAAG	755
TTTCGTAGTAA	248
CAAATTGATAG	1529
AATAGCGAGCG	489
AATAGCTAACT	17
CGCGCTATCAT	125
AAGTCGGCTAG	2
GGCATGACTAC	49
TTGGACCTATA	110
CTCAGTACAAT	55
GCAAGTTGGAT	83
GGTATTCTATG	106
CCAATGCGTAA	5668
ACGTAACTAAA	189
CTCTCGTTAGA	1022
ATCGGACGAAG	330
GATTACGCAAG	39
GAAACGAAAAT	60
CGGGGTTACGT	2008
TGCGTCGGATT	267
TGGAAATTGGC	56
ACGAAATCACC	311
TAGCTAACGTT	2575
AGAGTAATTCG	770
GGGCTTGCAAG	1879
CATTACGGCAA	1
TGCTTCGCATG	8
AGCACGTACCT	1547
TTATGCTCAAG	224
AGTTGGATTCG	132
TTAATCTTACG	121
GAATTCTCGGA	720
GATGCTTCGCC	736
TGACCCATCAA	202
GTCAATGAAGA	574
CACCGACCGTA	2
GATTCAATTTA	6327
GCGTCGCGAAC	278
CGCTACTAATA	282
TGAAAGTCGAT	325
GTTGTTAGCCG	1
GCCGCTTACTC	7
GCCGCAACTGA	590
GACGCGACCAT	91
TGGTAAACTCG	48
GGCGTGTACCT	217
GTAATCGTAAT	3
CTAATCTTAGC	434
CATAGTATATG	89
GATTTACGAGA	218
GGTCGTGAACC	133
CTAGTATCTGC	249
AGAATCGTATG	45
AAAGTCGATAG	118
CCAATTTAACG	19
CCCCGTATGGT	94
TTTAAACGATC	229
CCGAAAGATAA	419
ATAGGCTACCG	86
GGTGTCTATTC	72
ACGAGATGGGA	645
CACATAAGCGG	7
AAGATTGCCCA	108
GACAGTTCGTA	151
CCCTACGCTAA	3366
ACATTCGATAG	40
TGCGTCGCATT	3601
CGAGTAGCGAG	2007
GTGTATCTATA	509
TTTTCGTCTAT	164
CAGTTCGAGGC	50
ATGCGTGATAG	12885
ATACCGCAACT	557
TTGGAACGTTC	1812
GTTACGTAGTA	1193
CCTAAAACCGA	411
CGGAGTAGTCG	431
ATCCGACTATA	637
TGAATCGGCAA	1625
ACATAGATACA	528
ACGTCGGGCAT	174
CGTGACCCGAT	2149
GTGACGAATGG	11441
TACGAGAAACA	2
CAAGAGCTAAG	372
TTTCGCGATAT	56
GTTACGGGAAG	117
CCAAGATAAAC	163
CGACGTATCGA	1173
CGATTGCCGGG	1
ACCTATGGTTG	14
TTCATAACAGA	302
CACGTATGGTG	528
ATTGTGCTTGT	275
CTGGTTATGAC	44
CCATCGTCAAT	427
CGGTGCGGAGG	289
CTTCGTTAACT	1329
CGGGATAGTAT	490
GACGCTTATGG	5590
CACTATCGAGG	801
TTCGGTTCGAC	19
CGAACGGTATC	167
CGTGCGATTGC	72
ACGTAAGTGCT	6898
GGGTAAGCCTT	203
CAGATCGGGGC	1096
CAAAGTCAAAG	55
AGATATGCGAC	76
CGCTTATTAGG	42
ATCCGGGCACC	302
CGGTGCGATTC	323
GGACGGTGATA	104
TACGGTGGTAC	831
CCAGACGATAG	1355
GCACCATTGCC	286
CTGACGAAAAC	190
TGGTGGTAACG	6557
GTGCCGGCAAG	31
GACGTGCACCT	201
TTTCGTGTAAA	3245
TTAGCTAAAAG	20
CAACGTAACGG	125
GCGGCATGCGA	131
GATAGCGTGAC	2
ATGGTAGCGAT	886
CACGTCGCATA	342
GTCGACGTACT	267
ATGTATCGGTG	340
ACTCGCGACAC	196
ATGATACTACC	205
TGTTTAACGTT	986
GCGGTTAGCTT	213
AGTCATAGAGG	435
AGAATAACGTT	142
CTCTCGCGAGT	420
GACCCGAGTGT	449
ACACGTAATCA	2
ACCTACGGTGC	241
GTAGGTTCGAT	2909
GTCGAGCTAGG	293
AAGTAATCGTT	1
ATACGTACGTG	1963
CATTCATCGAA	171
CAGCCGTAGCC	1354
CACGAACGTTT	709
GATTCGCTTAT	80
TGAGTACAAAA	1220
GCAACGTCAAG	3907
CTTTCGATTAT	441
GCACCCGTAAA	10981
AATTCTACACG	62
CCATTACGAAA	46
GCGTACGCTGA	1
TTCATTAGTGC	25
AGCGGGTATTT	1
GCAGGTAAGGT	71
AGTCATCGAGT	58
ATGGACCCGTC	127
GTTTTAGTAAC	196
ATGGTTAGACG	54
CCGAAGGTTCG	132
CGAAAATCTTG	217
GCACGCTCGTA	169
TAATCCGGTAA	551
CATTGGCGCTG	28
TAAACACGGGA	20
CTAGGTCGGAT	9307
GAGAGCTACGC	441
AACGATAAAGT	642
GTATTCCGACT	85
GCCTTACTTAA	88
TATGAGTGTAC	133
ACCCTAGTAAC	88
CTCATCGAGGT	514
CAACAAAGTGA	548
CAACGTAAAGC	1777
ACATTTAATGA	43
CTATAATCGTG	264
AGTCCGTGATG	430
GATCGTGGAGC	103
GCGAATGCGGG	29
ATAGCCTAAGA	4
AGCCGGTAGGT	70
CGTGCTTGATT	2509
ATCGAGTACCT	7
AATCATATAGG	8
GACGGTATTTT	1193
TGCGCGAACTA	503
TAGGTAAGTCA	65
GAAGTTATGAC	135
TTTACGGCATG	196
GTGTCGTTATA	495
GGTTGCATACC	533
TAATGCGTATG	235
GGGACGTGTAA	12751
TAGTTACCGGC	4
GCTAACGAGCG	2263
ATTGTAACAAC	37
GACGATGTTCA	2
CGGACGAAAGT	209
GGAGCGGTTAA	411
CGTCGACGGAA	1512
ACAATTGGATC	52
GATCGTAAGAG	468
ATCTCTTAGTG	100
CTATCGCTACC	2827
CCTCCGTCAAT	139
TTTCATACGGG	156
ATATCGGATGT	977
GCAAGTTGGTG	3
ATAACGCGATC	5
GTCAAGCCGGT	26
CCGAGGATCGG	391
CGACATAATCC	2
TTATACGAAGA	67
AGCTAATAAGT	1
GTCAGCCGTAA	448
AAGTTCCGACA	1721
CGACGATAACC	20
CAATTACGAGC	308
TATTGACCCGA	480
TAACGACGACG	38
CCATCGTCTAT	18
GGTAGCGAGTG	5
ATTCGATTAAT	86
ACTGAACGAGA	24
GCTTTCGGGAG	268
CAAATCGTCTG	1
GGAGCTAACTT	1437
GGTATCAAAAT	5
GGCGTATCGTA	133
TATTGATCGAG	37
GTGAGCGAGAC	518
TTTTCATCGTA	848
CGTTGGTCATG	931
TAGGACCCGAA	53
GCAATCAAACT	23
GATCGGATAAA	781
ACCGTCAAGTT	2978
AAGTCCGAATA	114
TGGTTACCGTG	1365
TGCGTACGCCG	69
TGATACTAATG	18
GCCTCGGAACG	96
TAAGCGTAATG	783
TTACACGGGGT	158
AGACCGCTTGA	33
CTACGCAACGA	146
TACGTTATCGT	49
AAGGACGATTA	464
GAGATACTAAA	3
TTGATCAATTA	141
CAGATAAAGTA	255
ACGTTGGTTAA	2212
TTGCGGCCATC	5356
CAAGCGTGCAA	1427
TGGTAACTTAA	84
AAACGTGACGC	12257
ACTAAAATCGC	12
CTGTTAGCGTT	9927
GCGTGTACCTG	2
CTCTGACGCGG	1
CCGTTCGATTG	98
GTCAAGCCGGA	835
TTCGCCAGACT	19
GGGGATTACTA	513
CATCGGAACCT	31
CTTATAGCAAC	377
GGAATAAATCG	10
GAAATCGCGTC	29
GATGTTGCATA	243
GCAAGATATTT	376
TGCGTCGCATA	2075
CAATAAGGTGT	25
CACGTAGATTG	2275
TATGCGTGTAC	178
TTTACGAAGTG	1
GGTTGCTTGAC	2211
CACGGTAAGAA	417
ATACGGCTAAA	6
GCTGCGTCGAT	422
GACATGTCCCG	17
AAAGTTAGGAC	36
CTAACGTCAAT	1292
TGGTCGCGAAA	6932
GTTACACGCTC	289
CGGGATCGGCC	375
GTTAACGTGAT	253
TTAAAACACGG	194
CTTATCGTAGC	832
GCAAGTATCAA	10111
CTTAGCGTAAA	1213
GTCAATTATTC	17
ATCAACGAACT	114
CAAACTTGCAT	676
CTAGATCGGAA	4564
ATTGTTTAGCT	9
CCCGTTGTTCA	187
TGCGAATCGTC	1339
GAGAATCGCGC	1252
CAGATAATCCC	157
TTCGGTAGAAG	1662
CGACAATTATC	312
AGTCAAAGTGA	80
CAGATTATGTC	284
GGGTAGCTACT	241
ATTTTACGGTC	79
CGATCGATGTA	5287
CGAGTTTAACT	855
GAGACGAAAGT	40
ACGTCCGCGTA	183
ATTACTCGTAG	97
GATTGATACTT	416
CTAAGCGTTTG	1559
CATAACGGCTT	1547
CTAGGTAACGC	1
GCCGGCATCGG	31
AAGTAACAGAC	108
CCGGCGTGCAA	203
CCTTCGTACCC	165
CGATTTCGTAG	29
AGATAAGGACG	1671
GGTTAACGTCG	216
GGCGCTAATTT	10
AACGATTAATG	60
GCAATCAAGCG	3
TACGCGGTTCC	1
TGTTCGTCACG	578
CTACGCTTAGA	142
AGCGCGATAAT	92
ACCCGGCGTGT	656
AGCTAACGTGT	37
ACCTACGCGGT	20
GCTAAGGACGA	377
TTTATGTACTA	143
CAATACGTTGT	13
ACGTAAAGATA	401
CAGTTCGAGCA	345
GCGGTAACGAG	463
ATGGCTTTCTG	158
CCAATACGGCT	251
AGCCGTCAAAG	1044
AGATTCGCTAG	128
TTTACGTAATT	2
CGGAAATTCCT	2220
CTTAGGCGAGA	4
GAAACCGACTG	1132
GGGTTGTACTG	57
ACTTCGCATGC	168
GTTATCGGCCT	14
CATAACCGTAC	872
ACGATGCTACG	2
GATACTTAACC	16
GAATCACGTCA	1138
TGCGCGAATTC	135
CGTATGGTAGA	323
AATATTCGGTA	1161
CTGGTCATAAC	204
CCATCAAGCGT	1001
ATTCCGGCGTG	6
AACCGTAATGA	259
CTAATACGTGT	34
AATACGTTAAC	147
GTGACTAAGCC	378
AAGCATATAGA	56
GTATATCGCTA	250
ATCACGCGAGT	530
CGCTCTCGAAT	6
CGTACGTACTT	171
AGCTCACGTAA	580
ACCGGTTGTTT	115
TGTACTATAAG	193
AGGTAAGAAAC	1
CACACGAGCAT	113
GCACGCTAATC	127
GGTATTCGAAC	1808
TTTATGCGGCA	1
GCCTGCGTCAA	24
GATGCTTCGAG	75
CATGGCGCAAT	1030
CAGTATCTGCC	195
ATCTTTCGGTT	8
ATTGTGCCGGT	4
GTACATGTTCC	4
GATATTCGCTC	1
TTATTACGTCC	1103
TGTAGAAACAC	112
GTAGCCGACGC	1
TTAAATACGCA	1305
AGGACCTATAA	34
GCGAGTTTGGT	561
AGCGATACTAC	16
AATATTTTCGA	12
CATCAACGTAC	26
CGACCGACTTC	163
GGGGCACGCTG	2801
GTAAACGAAGT	81
CCGGCACGTTG	2006
TTGGAACGATC	6
CAAATTGGACC	2658
GTCGATGTTTT	1466
TGGCATGAAAG	154
TTCGTCAGCTA	990
ATCGCTGTTCG	896
GTCAATGTCCG	106
CTACGGCGAGT	135
TACACGATCTA	15099
CCAATTGGACC	330
AATGCGCTGTG	129
CCCTCGTCGAA	9
CAGTATCAATC	74
ATGTTGCTTGT	868
CCGTCAAGCCA	6
GAGCATACTTA	243
TGTCTATCGCT	84
CGATCTCGTTA	362
ATTGCCGATAT	1023
TTCAACGTGAT	643
TAGATGCTACG	188
GACGCATTTAC	1
CGGTAAACAAT	5
TACGCTGAAGC	1229
CTGACGCTAAT	623
CACGTAAGGGT	2544
ATTGACAAATA	45
GGTTAACGTTT	242
ACATGTTGGAT	667
TTCTATAAACG	98
CACAGCGTAGC	61
ATCAAGTTCCA	2170
TGAGTATCCGT	14
CACATAACCGC	146
CTAGCGTCGGC	2
CCGAAAGATGG	238
AGCCAATGCGA	396
TAGAAATGCGC	80
GGGTAATTTGC	243
CAGTTATGAAA	619
TATTACTCGTG	412
TGGGGTTCAAA	192
ATAGCGGTTGA	108
GCCGAAATACG	235
GCACGCTGAAC	787
CTAACGTACAG	396
ATTCCTAGCTT	188
TTGACCCATGA	402
ATTCGAACGAA	5557
AACGCTTAGCT	220
ACATAACGCGT	1603
GTTAGGTCGAC	5
ATCTTTCCGTC	21
CTTAGACGTCA	240
GAACGCTATCG	6
TTTTGATTAGC	119
TGCGATTGCCT	904
GTCGTTATTCC	173
CAATCTTTACG	131
CGTAAGCGGGG	112
CCGTCGTTGTA	3
ACGAACGAGCT	607
CACGATCGGGT	523
AATACGGGCGT	34
GTCAAGTCAAA	2131
AATCGGTTCGA	928
GTCGTATCAGT	309
ATCAAGTTACA	28
TTGCCGGTAGG	286
CAATAGTAGCG	97
AGCTCACGCTG	132
GCGTCGAACCT	600
GCACAATTAAG	100
TGCGGTCATAC	921
TTCCGGTTATC	637
TGCTCGACATA	370
CGTTACCGTGG	306
AAGACGTAGTA	76
CAAATCGAGGA	142
GTAACAGATGC	21
AACTCGGAATA	1008
ATATTTTCTGA	218
CATCGTTGGTA	14
CGAACATAGGT	56
AAATTCGTTTA	53
GAAACAAGTCC	23
AAGCGCGGTCC	138
CTCATTAAGGA	106
AATTAATCGCA	86
CAGGTAGGTGG	4468
CGCGATAAGGG	479
GGGTATCAAAT	16
TGGCTTTCTAT	96
TTTCGAAAGTT	76
ACCGCAACGCT	2900
AACTTAGTACG	1
CGTTATGGTAG	196
TAGGCAGTAAT	31
ACCATGACGGC	183
AAGGAAAATCA	180
AAACAAGCCTT	89
TGTTTGCGCTA	72
TTTGGTAGCGG	226
GTGCGATTTAG	493
TATCGGCTTTC	332
ACTATACGGCC	1207
GTAATTACCTG	231
TGTCGAACTCG	162
TGCGAAGCGTT	1879
GGCGTATGTGG	248
TGTGCGAAGTT	283
ACATGCTCAAC	992
GAGCTAATACA	788
CCCGTTGGATG	197
ACGGCGAAGTG	1138
CTAGATCGGTT	1676
CGTCAATCTTT	515
CTAAACGAACT	654
ACCTCGATGTA	569
TTATAACAGCT	101
GTGACGCATTT	631
CTCGTACGCTG	188
CCTCGAGTAGC	8910
CCCGTATGTCG	79
CTACCGGTAAC	273
CGCGATTCGGC	159
CTATAAAGTAC	72
ATCGGATTGTG	48
TACATTGACCC	1169
CGATGTACGTG	146
GTATAATCGCA	454
GTCGCATTTAG	322
GACCATTGGCT	178
TGGCATCGTCA	13496
GACTACGGGCA	242
TGTTATGCGAT	127
GTACTTACGTG	67
TTCTGTAAAGG	104
ATACGCATGCG	29
ACTCACGATTG	336
GCAATCGTACA	55
CATGGCTCGTT	109
TTGTTATAGGC	107
GGTGGCCGTCA	871
CGTCGTCGTAT	387
TATCGCATGTT	697
GCAATCGTGCG	149
GTATCCGGTTA	488
TAATCGCGAGT	73
CTGTTTGGAAG	377
GACTAACGGGC	580
GCGCTATAGCT	132
ACAAATGTCGT	3854
TTAGGTTTAAC	53
ATTCATCAAGC	74
CACAACTAACG	202
CTATAACGAAA	128
GCATTGCGGTA	886
ATCTCGTAGCT	7537
GGCTAAGGAAA	638
TGAGCGCTGAA	276
GGGCTTGTTCA	132
CGATTATTAAA	479
CTCATTACCGG	629
CTTAACGAGGC	3491
TTTAGCCGAAA	5391
AGCATTCGATA	306
AGACCGGATAA	140
AAATCGGCTTT	675
GTCGATATTTC	1545
CCAATTACGTT	2446
ACAAGTCGAAA	33
AACCTACGAAG	195
ACGCGTCTCTC	1311
GTTCATCGCGT	356
CTACCGTTGGA	384
GAAATTCCGTG	167
AAGCAGTAGAT	229
GCATCGTAGAG	147
GAGATGCGCTG	439
ATTCGGCTAAT	2
CGTTAGCGAAA	129
CAGTTAACGTA	1165
GTGTATTTACA	141
ACGAATAACAA	58
GTGATACCGCA	476
CTCTTACGGCT	840
CATAAGGTTCC	1233
ATAGATGCTAC	657
GAACGACTGCA	2306
TATATGGTAAC	13
GTCATACGCTG	54
AACTTACACGT	143
AGTATCATAGA	111
TTGGTCGTACG	885
TTAATCGAGGT	127
AGTCGAGTGCC	63
GTTCATACGAG	23
TAGTTCGTTTC	5361
CGATTACTATA	18
CGATTGGTAGT	661
TTCGAGTACGC	413
CCGTCGATAGC	718
AAACGTCGACT	11751
ACCGTACCGCA	798
CGGTTCGCCAC	183
CGTACGTCGCA	1
ATACATGCTAT	16
TAGACGAATAA	408
AATCGGCGAGC	2360
GAGCGCGAGTG	35
AGGCTACCGCT	518
TAAGCGGGTGG	322
TTAGCTAAAGA	752
CGAAATCGTCC	2142
ACGTAGCCGGC	817
AGTAGCCAATT	5934
CGACTTATTCC	273
AATTTATGTAC	155
GTTGTACGAAG	503
TTTCTGACGGA	639
GTTTAATTCGG	71
GGATCGAGTTG	1567
GGTGGACGGTC	270
TTCTAACGTCC	122
ACAGATTCGTA	108
ATAACGACATG	239
GGAAATTGACT	589
ATTAGACAAAT	423
CTATTCGCCAA	3240
AGCGTTAGATT	1
TTAGCTTAGCC	406
AAATCGGATGT	101
CCTAATAAGCA	1436
AGCAGTATCTA	831
AATAAATCGCA	190
CGCTCGCGAAA	556
CCGATAGCCTT	3060
ACATAGTAGAG	137
GAGCGATAGTA	5
GTCCATTACGC	207
AGTTCGATGCC	292
AGGCGAACGTA	1078
GCGGTTCGAGC	215
CCTACCGCAAT	246
CGATGCGACCC	82
ACTTCGTGGTG	21
TGCCGATAGCA	541
GAATCGGTTCG	8
AGAGTATCTGC	148
AAGGACCATTG	4792
ACGTTTCGCTG	1
GGCTAATTCCT	306
CAGACGTGCGC	550
TGTTATCGCAT	182
TTATAACGCTT	3
AGGTGAATGGC	65
TTTTAGCGAGG	21
CTTGTACGTCA	229
TTAGGTGGACG	98
AATAGCGGTGA	8
TATCGATTACT	594
GACTATCATAT	20
CTCTGACGGTG	5
TAGTCAATTGG	309
CATTGCGTGCG	32
ACCCATGACGG	15
CAGTAGCTTGG	1
CCAATTAAGTA	141
CAGTTAATCCC	63
CGGTTACCAAG	569
CCGACAAATGC	1
TGCATACGTGG	28
CCATGACCGAC	297
ACCATGAGTAA	645
ACTCGCGTACA	2700
GTCTTCGTGGA	78
GTTCATAAAAC	38
AGTAGAAATTC	87
TTCGCGCGAAA	12
CTTTCGTAGAG	299
TAATCGTAAGT	383
TATACTAAGGT	2599
GTATTCCGACA	9
CGCCAATAGCA	627
GTTACGTCACC	2603
CCCATGAGTAA	3
CGATAGTAACA	3606
CGGGGCATGTT	1799
CTACTCGTGAC	18
GTTAGGTTCAC	237
TAATCAAAAGG	85
ACAGTTCGTGT	29
ATTTTCGTCGA	3444
GTCATTCGATG	176
TTAATCGGTAT	192
CTTACACAGCT	50
CGTCACGTACT	18446
GTTCGATTGGG	267
AAGAATCGTTG	1370
TGCTTCGAAAG	403
CTGTTAGCCAC	176
GACCATTAATG	9952
AACCTGAACCT	555
AAACGGCGATA	199
AGATCGATTTC	47
GCGAAAGTCAT	62
TTACTACCGTG	13446
ATTCTCGGCGG	11
ACGTTCGCACT	2520
TGGTATTCTAA	385
TTAGCGGTAGT	500
GTTCGTAATGA	68
CGTGTTAGGAC	652
ACCAGTCGCAC	166
TGAGTAGCCGG	28
GAGCGGGTAAC	138
CATGCTTGTAC	483
GATGTATTTAC	55
GTATCGTCTGA	593
AGGTTCGTATC	160
CGGGCGTAAGA	75
TAATTAAGTCG	89
CTTGCGATTCC	12
TAAGCAGTAGC	388
AGATAACAAGG	2121
CTCGTCTTGGA	133
CGGATAAATAA	834
ATCGAACCTTA	1538
TGATTACTAAG	495
GAAAACTTAGG	139
CATTCTCGTTA	42
AGAAACTAATG	66
CTCGTGGACCA	126
ATTCCGGACGG	572
GCAGCGGTGGA	3537
CTACTCGGCAG	151
AAACGTACGAG	548
AGCAATCAACG	380
TAGCGTTAGCT	836
TGCGTGTACTA	4115
GGCGTAGCGTA	270
TTTACGAGATA	1
GGGCTTGTACC	5
CGCCGTACCGG	127
CTTTCGAAATA	711
GCGCAACGCTT	366
AGGACGGTAAC	277
GTTACCAATTA	178
GGTTTAGCCTA	497
CGCGAGACGTG	12
TATGCGTCGGA	134
CGTAACGACAG	389
TAGCAAGTACG	21
GTGCTTGACAA	306
CTGGTCATCAA	1491
ACGCGGTGTCA	353
ACGGCTAAGGA	217
TACGTTCGCTA	102
CAACCTATCTG	10945
GCGTGATCGAA	179
ATTGTAACTAT	285
GACGTTAAGTA	65
GCGTGGTATCC	214
CTTAGTAATCC	59
TAGCACGCTGA	44
CGCGTCTCGTA	1758
GTGTAACGTAT	3055
TTAATTCTATG	13
GCTTGGTAGCT	304
CATTCTGACGG	1576
CCAATGCGACC	621
GAAGCGCTGTA	513
GACGTTATGGT	1139
CCGGCGAGTAT	163
GACGTCACGGT	1
GAAATCGTACA	65
GAGGATAACAT	355
CTTTTGATCAT	96
CTGCATCACCC	512
TAGTTAGATCC	1
AACAAGTATAC	317
CCTACCGCACG	393
ATTATGCGGTC	180
GGAAAACTAAC	1505
ATTCATCGTTA	132
AGCTCGTCGTT	220
ATAACGAAGTT	3
TGGTAGCGAAA	782
CACGTAAGCAG	19455
TGTATCGTCCG	25
ACGTAGATGCT	79
TAATAAGCAGT	892
GGAAATCGGCT	464
ACAGCGCTATA	2
TGCTATAGCAC	681
GACGGACGTTT	2
CTAATACATGC	50
ATGCGACTTAT	512
CGGCGGTATGT	6833
CTGACTAAGGC	765
GGTTGCGGGAT	30
CTTTCCGGTAC	109
GGACTCGTCAA	94
CGCATCTAGCG	1606
ATAAGCATCGT	138
GATTACGCGTA	1793
TTAACGTGCGA	151
AACTGCGTACT	174
CTTCACTTAGA	123
GCTGTATGGGG	260
CCAGTACCCGG	428
CCATACGAAGA	15
ATCCGACATGC	195
GCGACAATTAC	212
GTAGTAAACAC	2362
TTTCGTTATAC	279
GACGCGTCGTA	333
TAATGCGTAAC	539
GTGACGGAAGT	58
TATGACGAGAA	135
GTCGCATTCAT	4289
CATCGAACGGC	4
GTTTGGAAATC	171
GGGTAACAAAA	13
ATACGGTCATT	885
CTTAAGTGTAA	85
TTCGGAACCTA	406
CAGCTAACCGT	12
TGCGGCGAGGT	162
ATGTCGTACTA	1257
CCGTTACCGTG	109
TTGCATCTAGG	445
GTACCCGTCAG	193
GTACCGTGAAT	453
GGGGATCGAGG	507
GGTCGACATGC	2303
CGAGACCTCGT	243
CGTCAATTGCG	5
TTATACGGACC	165
TACGCTAAGCA	42
GGTAACGATAC	686
GTCAATTTATT	155
GGCCAATACTA	126
CGAAATAAAAG	3182
ACTGCATCGGA	2509
CGGTAGGTAAA	1405
TAATGCGATAC	636
GCGGTAAGGAC	2812
GCATGTCGAAA	7
GTCACGGGATT	2748
TATACGTACAG	410
AATAAAACAGA	37
CAATGCGCGGT	497
GTGTTCCGTGA	795
GATATTCTAAG	68
AGCATGCGTCG	1
GTTCCAATGAA	366
CCCTAGTCGCA	536
CGAACGCTACG	2
GCATCGCGCGG	448
CGTATGTCGAA	265
AGCAATCACGA	230
AGAGTACCGTC	70
CATGACGGAAT	1
AGTGTATCGAC	3
ACTCGGAACCT	168
GAGCGGTAAAG	63
GCGTCTATGCT	163
CAGAAAGTTAA	88
AACAAGTTTGG	66
CAAGTCGAGCA	1572
GTTATTAGCTA	44
GTTTCGTCAAT	61
CTAACCGAAGG	445
TTCCGGCAATC	1
TACGCTCTCAC	5
CTCAAGCGCAA	2514
ACGCATAGGCA	148
AACAGCGCTGC	200
TTCGATTCGCA	24
GAATCATACGC	251
CTAAGCAGCGG	1112
TGACGAGATAC	417
GCGACTAAGCC	29
CTGTACTATAG	886
CGTCACTTACG	97
GTAGCGCTATA	173
CGAGCGAATCG	14
AATCAAGTATC	529
ATTATTCGCTT	2
GCTACGGAACC	698
TTTCCGTGACT	423
ATCGACTGGTC	168
GCACACGAATA	1292
AAACGATACCA	92
GGATGAAGCGC	333
CGTTAGCGTGC	1265
AGACAAAATAC	500
GAACGCTTAGC	35
TAGTACGCAAG	11
CTGTCCGACCC	142
GCACGCGATCG	1
CGTCACGCTAG	6
TATTCGTGACA	179
TAGCGGTATCG	183
GGGATTATTAC	917
AAGATTATCCG	67
ATTTACTTACG	356
GGATATACGTC	163
TAGAACGTAAG	7
CAAGCCGAATG	2490
TTCCGAACATC	518
GGATGTTTAAC	261
CATGACCCGTT	1478
CCGAAAACAAT	219
ACACGTCGAAT	430
GCAACGCGGTC	2
TAATCGCGAAG	68
AACGATAGTCA	232
TATTCGGGATA	4904
TATATCGAGTC	2
CGGCTTAGATC	88
TGGCTTGGAAG	2030
CTGACGCGCAA	26
ACGACCCGACT	328
ACTGCGTCGAC	4601
TTCAACTGGTC	767
GTGCACCAAGC	201
GATGTGGACGA	56
CCGTACGAGAC	1046
TTCGCGGTAGA	33
TGGTATCCGTC	2
TTGGTAGTCGT	3179
ACAGTTGATGA	148
CATTCGACTGA	583
AGCGTAAACTA	474
GTAATCGAAGT	104
TTGTCTACGAA	286
GAACGATAGAT	303
CGGTTATGACT	2135
CAATTGGTTAT	426
GACGCATGTTC	9919
TGGGCTAACGC	486
CTTTGACTATG	114
GCATACCAAGC	3572
TTGTCGTTAGG	673
AGGCTACGGTG	722
TATTGCGCGAT	543
ACGCATACGAA	1213
GACGATCGGAG	228
TGGAACGAATG	126
AACATAGGCGT	3
GCATCGCGGTA	349
AACGGGGTGTA	544
TTATCGATATA	89
ACCGCAATCGT	177
CAATCGCAAGT	1
GACGACTTATA	48
ACACGCTCTCG	439
AACTGGCGCTA	19
AACGTCGGAAC	243
TTAGCGAACGT	404
TGAACGGTGAA	5
GATCGGGTACA	1097
CCGAATTAATG	36
TTTCTAACGGG	172
CATAGATCGGT	205
ATCGTACGTGG	1
CATCGAGTACA	16
GGCTACGGCTA	128
GATTGTACGTC	331
CACGAGCATAC	1255
GGTAGAATGGC	2248
GAACGTTATTC	36
TACGGCGGTGT	739
CTCATTGCGGA	1899
TAGAAACTCAC	1117
GCGATAACGAG	1346
GACGTCAATCA	382
TAACGCTCGCC	49
CGAACTAATTC	136
CCGGCGGTTAG	49
ACTATATGGCT	68
CTAATCTTGTT	117
CGCTTACGTTT	504
GGGATAGCCTA	61
GGTGTCCGAAC	83
TATCATAGTGA	222
AGAAACACGTT	1
TGAAACGAATC	1214
GCATTTAATTT	1
AAGCGTTTCTG	397
CTATCTATACG	1940
GCCGTAATCCG	3292
GGAGCGGTTGC	919
ATTTATTACGA	30
GCGAATTGATT	1126
ATCGGCGACCC	207
CGGACTCGGCC	1685
GCGAAATAACC	148
AGTCAACGTAT	206
AGTTACAAATG	240
TGTGGACCTGA	62
TTGTAACGAGC	673
ACGTATGTGGC	33
CATCGTAGAGG	103
AGACGCAAGTT	2151
CGCCGGTAAAC	1
CTAACGATACC	380
GGCAATCGGAC	851
CCAGCGTTTGT	183
TAAGGTGGTAC	917
CATGCTCGCTG	64
CGGCGATTCAA	888
CGCTCGAGTAA	21
CGCGTCTATAA	231
TAGCGTTCGAG	269
ATTCAATGTCG	99
TAAGTATCTAT	55
ATTGGCTTGAG	3874
CAAGCCGGAGT	852
CGACGAACTCG	22
TGACTATGGAC	278
TAACAAATGGC	258
ACTTCGCCAAC	21
CTGTTATGGTT	6
CTAAAGTTTGG	34
AATCAACTGGG	70
GCGGATTCGAG	455
CCCGTAGCGCG	3
CAAACAATTGC	220
CGGCAAGTCGT	188
TGAGTATCCTA	252
ACACGGTAAAC	67
CACGAACGTAA	489
TACACCAATGA	132
TTATGACTAAG	3
TAAAACGTAGC	13
GGTCATTACGA	80
AGGGACGATTC	1687
TATATCGAACA	1093
GGTCATCGTCG	147
CGCACGCTATC	700
TTTTGGACCCG	55
TACGTGGAGCT	579
AATAACGGTAA	116
ACGTAGTCATG	2656
TACTACGGTCA	498
CGCATACCGTA	1
TATCGACGGCA	2076
ATAAACACAGA	249
TTTAGCCAATT	160
CTGACGCCGTG	374
TACGCATGCTC	2588
CTCGGCAGTTG	274
GCGATATAGCA	743
CATTGTACGTT	88
CGTATCTGCTT	39
CTCAAGTTTAT	1856
GATTTATCGGC	15
GAACTATAATC	602
CCGTTGTTTTA	191
CTCGCTTAGAT	7697
GCTAATTATTA	9
CTAGTCAAAGT	121
CTATAGCTTGA	425
CGCCGTGGAGG	1
ACGGTCAACGA	339
ACCTATCTGCC	4158
GCTAAGGAGTT	160
CAGCGTTAATG	468
GTTCAATGTAA	969
CAGCTACTAAG	24
CGTGACGGAAG	976
ACATAGGTAAG	1
ATACGTAAGTA	695
CCGACGACATG	91
TGGAACGAGGT	114
TAGCGAATTAT	376
TGGTTCACGTC	255
GCAACTAAGGG	250
CACGTAAACAA	1262
AACCTAGTCAT	148
GGCATGCTTGA	671
GTCGAATTCCT	106
ATTGATTATGC	2188
AGCTCGCTACA	671
GCGATCTATAT	41
CTAATTTCGTC	125
GATTGCGGACC	824
AACTAAATAAG	93
ATCTATGCGAA	192
TTCGGTATCTA	328
GTCTATCTCGG	1006
CGGGTAACATC	2900
GCCCATCGTAA	39
GTAATTCGAGG	249
AGTACGTCACT	387
ATTGCGATTCC	38
AATAGCCGACC	11
GACCCGAACAT	51
GCGTCGACACC	44
AGTCAATAGAT	73
TGTTGCGTACT	13
GCGAGTTGTTT	19331
TTGCCGACCGT	1711
CGCATCGCTGA	208
AACGATGACGA	2
GATCGGCAAAC	40
CGTTATTACTA	262
CCTATTCCGAC	22
CCCGACAGTTA	3343
CGATTATGCGC	266
GCACGTCGGGA	43
CGACCGACGTA	439
ATCGTCCGACC	744
GATTCCGTGGT	244
ACAAGCGGTTG	1
CTACTAACAGA	229
CTGCTTGGACG	6
ACCGATAGTAA	81
CATTTCGTTAA	30
CTCAGTACATT	270
ACAAATTGAAC	376
CTTACGAGCGA	8
TTACCGGTAGT	15949
GGATAACGCGA	2
ATTAATTTACG	277
CCCGAACCTTA	505
GCTTGATCGAG	692
TTGAACGGGAG	56
TTTACGTGGTG	38
CTATCGCGGTT	168
ATCCTGACGCC	104
ACCGTCGCATC	421
ATTGACGATGT	1919
CGTTTCGTAGT	2850
CTTACGGGATA	2319
AATTACGGGGC	279
ACCTAGATACT	16
AGCTGTTATAC	324
ACGATAGTCGA	17
CTTACGCATCC	467
ATTCTCGATAT	35
GAATCGTAGTC	1
CGTGAACGCTA	7
CGTCGATTACC	132
CAATGGACGAC	120
ATCGTTAGGGT	434
GTCGGCGATCC	5
ATTTAGCGAAT	20
ACAATTTGGAA	188
TACACGGACGT	3047
TGTCGGAAACC	95
TAGGTTCACGC	2140
TACTTATCGAT	106
AACTCGCTCTT	198
TAGTCGGACGG	1717
CCTTGGTTAGA	267
GTCAAGCGCTG	2332
GGTCATTAAGA	278
ACATTTCGGCT	4
ATTCGTCGGAC	320
TACGTCGAACC	251
AAATGTCGTTC	164
TTCGATTTAAC	34
TACGTCCGAAT	225
CCCGATATTTG	56
TGTTCAACGTT	46
GCTCGATAAAT	172
CGTTCCGGCAC	2180
TATTCCGGTTG	374
ACGCGCTACGA	183
GTCGCATGCGG	40
ATAGTCGGCGG	16
AGGCGTAAGTC	453
TTAAACTATAG	15
TTGCTCGAATA	541
GTACTTACGTC	760
TGAACGATTGT	323
CGCAACTAACA	211
ATCTATGCGTG	363
TTGTGCGGTAC	177
TGGTAACTAAG	315
TTATGCGGGAA	1461
TTTTCTAAGGT	9
ATTTCGGACGT	1
CGTTTGCGTAT	115
ACTTAAGGTGG	355
ACTTCGACATA	129
GAAAGTATAAC	1
GATATACGGTG	43
ATTCTACGCTT	1
AGTCGAACGCC	1
ACACGCTTGAT	9
CGGGATTGGTG	62
ACGGAACATGT	320
ACGTTTATTCG	289
CTCGAATCTTT	94
CGTTATGCGAC	264
TACATTAGGGG	8879
GAAGTGAACGG	59
TTATACTATAG	110
GTTCACGAGAT	2287
CGAATGCGAAC	171
GGGTGTCGTAA	1728
GCGATTCGGCG	17
GCCCGTTAACT	7644
CGCGAGTTGGA	60
TTCGGTTGGAT	887
CCATACGTACC	415
ATCGTGGAGCC	289
CATCGACGTTC	7
GTAAAGTCGAC	215
TTCGATAGCGT	22
ATCAAGCCAAT	18
GCATCGGAGAT	1025
GCTATACTAAA	243
AGAGTACAAAT	1
CGAGGAGTAAT	25
CCTCTCGTAAA	3970
AAGGAGTACCC	955
GCGGGTAAGCG	1488
CCATGCGGACG	22
GTATGTACGCC	422
TGCGGGTTATA	247
AGCATAGATAG	636
GATGTAGAAAC	842
GCAAATTGCGT	18
TTTCGCATTTA	4
CAGTACAAATT	192
TGGTGGTACAG	21
ATTGATCATAT	32
GATCGAACGTT	721
CGACCGAACCT	126
CCTCATCGAGC	144
TTTCGCAACGG	27
TGATCAACGAC	18
TTACACGCTCC	264
TGTTGGTTACC	626
GCTATCGATTT	316
TACTACGCGAA	2
ATTAATCGTTT	265
AATCGTTCCGT	580
ACTTCTAAGCA	151
GATTACTCCGA	354
AGTTTGTCGGG	110
TAGGTCTGTTA	267
ATATCTCGTGG	137
GAACGGTCAAG	172
AGTTATCGCAT	168
GGGTTCGAATC	841
GTGTACGCGAA	2623
AAACTATTCGA	95
CCGGCAGTTCC	35
CCTTATTCGGC	5
ATCGTTAACGG	1
TATACGCGACC	137
CGAACGGTAGG	5982
GTCTCGAAATC	1316
CGGAATTACGT	30
ACGATTCGACA	204
CTGTATGGTTC	797
GCGCTACCGCA	2669
GGACTTAGCGA	263
GTAGTAGTACC	173
ATATCTATCGA	20
GGTAACGGTGG	325
CCACTTACGAG	1833
CTCTGACGATA	1
CACGAGCATCG	246
GCATATACCAA	237
ACGCAAGTACG	220
AAATCAAGTCA	312
AAGATCGAAGA	2
TGACGAAAGTA	221
CGAATGGGGTT	818
ACAATTATGGG	169
GGGCTTATACC	194
CGCAGCGCAAT	152
GATCATAGTCA	85
TTCTATCGTTC	99
CAATAGCCGTA	158
CGACTGGGCGC	308
CTACTCGTAGT	3652
CCATCTAGGGG	368
AAGTTGGTTCA	152
AACGTAGCGTA	466
TTTGACGAACA	117
AAGACGATGCA	214
AGATTCCGAAT	419
CCGACGTTTCG	1736
CTAGTAGATAA	157
GGGATTCGCAT	166
GTTATTCGTCA	1159
ACCTCGGATTA	139
GCGAATCTTAG	279
GATGTAACAAG	1
AGCGGGTGTAA	394
CGATCGCGTAC	2
TGCGGCGAGCT	109
GTCTATATGGG	245
TTTTGACCCGT	242
CCAGCTAAAGT	1
GCCGACTAAAA	68
GTCGTTTCTAC	41
GCAACTAAAAG	85
CGCAGTATAAT	629
AGGTCGTTAAC	792
TTAATTCCTAG	15
CAACCGTTATA	1128
TACGGCACGCC	4176
GATCGATTACC	223
GAGTCATACCG	131
TTAAGTACATT	984
TAGCCAATAGA	386
GGCAAATCACC	396
AGGACGATTCA	1
GCTCACGGGAT	13
GTATAACGGTG	563
TTCGGTTATTC	1
ACAAATCAAGC	121
AGCCGGTCAAG	98
CGACCCGTCGC	210
GTACGCGAAGT	124
GCGTACGCCAC	1
ATGCAAGTACA	1029
GGATAGCTTGG	1
ATGAGACCGTG	295
TTATGCGTGCT	124
CCGGCAGTTCG	184
GTTACGGGCAC	36
TATCGGTGTAG	405
TTTATGCGAAC	480
CTACGCACGTC	9646
GTATCTATCGT	10744
CCCATCGAGTT	477
ATGCTTCGTAA	121
GTCATACGGCT	785
ACAACGTAGAG	214
CCGAACCTTAC	323
CAGTAGTAAAC	186
GATTAGCGGTC	127
CCCAATAGTAT	448
TATCGTCAAAT	298
CTTACACCGAC	26
AATTCGCATAC	58
GACCTATACGC	1804
GTCAACGACAC	175
ACGTCGGGAGG	164
TACCCGAATTA	119
GGTTCCGTGAT	57
AAGATAAAGCA	118
TTTTCGCGAGC	105
GCCTTATGTAA	354
ATCGACTTCGC	2
TTGCTTCTAAC	136
TTCTGTACTAA	354
GGTATCGTTCC	108
CCGATGAAGTT	198
TATTACGGCAG	22
AATTCCGTCAG	8
GGGGCACGTTG	198
CCATGACGATT	1
CAAGATAGTGG	658
TGACGCCAAAA	2679
CTATAGGCGAA	57
TAATTTACGTG	8
TACGAGCGAAA	552
AGCTTATTCCT	378
GACCGGCGTAA	1
TGGTACATTCA	1
CTTATTCGTAC	275
CAACAAGATTC	306
GGGATATTCGT	1534
TAGCAACGTAG	888
CTACACAGCTA	1474
GACTAAAGCAG	25
AATCATGTTCG	139
CGAGAAAGTTT	186
CGATTCGGCTT	677
CGAAAGTCATC	140
ATCCGGAGATG	418
CCAATTGGCGG	57
GGTTGAACCTG	118
GATCGGAGCCT	518
TGAGAATCGGA	486
CCCGACGAATC	13
CCCGTTAGGCA	321
TATACCGTGGC	81
ACGAGCATTTC	128
CTCACGATTTC	252
CCCGTTGGAAG	1235
GCGGAGTATCA	66
TTTCGGCAAAC	734
CTAACAGATAA	84
GTTCACGTTCC	367
CCATAGATATT	249
GCGAGCGAGAT	42
AGACCTAGGTA	448
CTAATTACGCC	38
ACAAATTGCCT	1191
TTTGGTAGCCT	323
GATGCGTGTAC	112
TTGGTAGCCTT	367
CTGTTATGGCT	362
CGAAATAAACT	262
CCTGACGATAA	512
CAGTTACCGTG	497
ACGCGCGGTAA	116
AATAACATCGT	31
GGAACTATATC	12
CCGGCAGTTAT	73
TTAACGAGCCT	9105
TGACGAGCAAG	643
AAAGATATACC	9
AAATCAATCCG	9
CCGTAGATTAG	6975
TGAACGTACAA	19
CTATAAAAAGA	126
TATAAAGTAAC	12
TTGTTTTAACC	1
AGATGCTTGTT	1729
TTTGCGTAAGC	181
ATCTTACTAAG	56
TGCGAAAACTT	116
CCGTACGTAGA	112
CATTGTTATCC	1
AGCAGCGGGGT	1
ATGCGCGATTA	2
CGACTGAAGTT	156
GCTAATCGCTG	1474
TAGAAATCACC	91
ATCGCAATCGT	3
CGAACTAAGCG	53
TTATGTCCGAC	14
TATCGCTCGCC	24
TGTACGTAGAA	132
GCTAAATAAGT	28
CGTAACTTACG	54
TTACGTTAATG	117
CGTGATCGGCA	599
TAACGCTGTTT	483
GAGTAACAAGC	84
CCCAATGTATG	25
GTCTGGTCGAT	261
ACCGTGATGAA	983
TAGCGACTACA	176
GTAATCGGCAA	135
TAAAGGACGGA	5
TTCTTGGATTG	14
TTTTGATCGTT	178
AATTGACTATT	1
GGGACGTAGCG	135
GCTCTCGAATC	111
TGGAGCGGGAG	185
ACGGCCAATTG	609
GTGACGATTCC	4
CGACAAAGTTG	503
ATTAAGTTACC	7
GAAATTCCGGC	484
TAAACTAAAGC	323
TTAGCCAATAC	327
TGGAAACTTAG	389
TAGTTGGTCGT	58
ATGATCGCAAG	830
TTACGCGTAGA	3
TTTTCATTCTG	88
ACGTAACGTCG	98
AGTTAATCGTA	96
CTAGTAGTATC	3438
AAGATCGTTAG	11
CGTCGCGCTGA	4312
GATCGTCGCGC	1425
AACGGCGATTG	25
GTCGTACCGCT	754
CGATCATGTCG	2
CGCCAATATAC	123
AGTTCGTAGTC	575
GAACGACTTGC	395
TAGTGCTTGGA	2711
TTTCATAGTAT	236
GGGGAGTATCA	164
CGCTTAGTGCC	160
TTAGCTAACGT	66
CTGACGCTAGG	346
GCTAAACGTTA	184
AACCGTGAGGA	1
AACCGTTGGAA	176
ACACGAACGAT	146
CTATGCGAAGT	2187
AAGCGGGGTTC	615
ATTATCCTGAC	99
CGGTGTAGATC	846
TTCGTAAACAA	572
CTTAAGAAACA	41
TGCGGCGAATG	286
GGAGTACGTGA	134
GGTCGGGTAGA	47
GCAGGATAGTG	10
GCCTCTCGAAG	222
TTGCGACTAAG	194
CGTGTTATACG	211
CGCGATATTCG	109
AATGCGGTGTC	128
GTGATCACGGG	12179
CCATAAGCGTC	8
ATTGGTAACTT	1
TGCAAGATTAT	314
CGGGATTAGTA	333
ACCAAGCGTTG	329
ACTCTTAGATG	62
CAAAGTGAATC	435
TAACTTAGCGT	18
GTGACGCTAAA	249
CGAGATAAGGG	1051
CCGAATCTTAC	145
GTTTGCGGCCA	260
TGTTCGCTATC	415
TTCGTGGAGCG	12
TAAGAATCAAA	1095
TGGTAAACGTT	4
TACAAAAGAAA	116
TTACTATAGCT	3
CAAGCCTTATA	778
TAGATGGACCT	829
ATAACCGTTAC	516
TGATTACGTGA	677
GATCTCGCTTG	1265
CCGATCGGACC	153
CTAATAGATCG	210
GCTTATCGGCC	2140
GGTTACAAATA	1269
AAATATAGGCT	811
GTCGTTAGGCA	954
GGTATGGTAGC	93
GGCCGTCGCAC	10
AGCAACGTTAG	4633
GACGCAACGCT	446
TGGATCGGGGT	89
TAATTCCGGGA	69
GGTTAATTCGG	145
CGTACTACGAG	48
CTTGACGCACT	44
TAAAACACGCG	2
AACGATAGTTG	311
AAACGATCGCT	73
GGGCACGTCAC	313
GGGTACAATTG	709
GTGTTTAAACA	570
GCGAGCTAATG	1
CGATGTATCAT	352
ATCTCGCGTAC	181
AGCTACGGCAT	486
AGGACGTTTGT	2
GGTCAAACAAC	411
TGGACGCGAAT	609
GGGACGTCAAC	119
AAGCAAGATGT	328
GTGTGGGCTAG	102
CATTGGTTGGT	27384
AGGTTCGAATC	173
TGGTATCGCGG	262
CCATGCGACTG	45
GTCGGGTGTCA	2457
ACCCGTGGTCA	1077
CGACCGTGGTG	48
GCGTGGTGTAG	218
GATTCTGACAT	1766
GTCGGCGAACT	155
TAAAACACGGC	619
AATAAACGGCT	60
CATAAGTCGAG	210
TAAGTCGCGCA	197
CTAAATCGACT	188
GGCTACGGGAT	13
CTACGCTACGA	13
GGGTTGCGACC	95
GGTAACAGCGT	344
CGTCGTAATTA	4821
CTCGTCTGACG	127
AAAAGATTCTG	21
CCTATCGTAAC	223
TATCATAAGTA	9
GGTCATTCTCG	4029
CTTCAACGAAT	81
CATACCGTCGG	317
ATGCGCGACTT	942
GTTGCATGCGC	201
AGCGCCAAGAT	135
GCTGACGAAGA	282
TGTTATTCTAC	22
TAAACGGTATG	163
ATAACAAGTTT	40
AGTCGACGGTA	46
TTCGCGCTGAA	3058
AGAATCGCTTG	42
ACGCAAGTACC	730
CGGATAAAGTT	86
CTTCACGGTAT	2757
TAGGTCGGAGT	346
ATCAAGCGCCA	78
GTATTCGAAGC	349
AAGTACGTGTA	3123
AGATAACATCG	611
CCGTCGGACCT	888
TGCTCGCCAAA	46
GCTTGGTCAAA	3104
CGCGGTCATTG	128
ATCGGATAACA	45
AAAATCGTGAG	45
ATCCGACGTGT	2
CCGAAGTTGTT	591
CCTATTCGTAA	1299
GCGTCGGAAAA	543
CGACTTATCGA	930
GCACGTTAGCG	448
GCACCCGTACG	874
TTTAACGATCG	596
TATTTACGTGG	26
CTTTGGATCGT	216
TGTATTTACAC	329
GCTACGCGAGA	919
TGCGTCACTTA	1259
TTACTTAGTGG	7
GCGGTGTACGT	2
CAGATCGAACG	380
CATGTCCCGCG	838
ACGGCCATGAG	3017
GGCTAGGTAAA	42
GATCTCGGACG	61
CCATCACGGTG	1846
TTCTTGGATTC	81
AAGCGTCGAAG	53
ATAATCGGAAC	367
CACCAAGATGC	272
GTTCATTACTT	2952
ACCGTCGGACA	292
TATCTAGCGCG	3
GGTGGCGGTAA	156
CACAGATCGAT	1024
CCGAAGTTAGG	160
GCGTTGTTCGA	117
GGAGCTACTCG	10
GCGTATCGAGC	114
CACTCGCTCCG	48
CCATCGTGTTA	552
CTGTACGTGTG	13071
GCCGCTTGGAT	660
CGCATGCGGGT	4
GACCATTGAAC	84
GGACGCGGTAC	133
GTATGGACCCG	126
CTCAACTGGGG	69
CGTTATGACGG	575
CGCATCGATTT	2
CGGTATTCGGG	165
GATCTCGATGA	272
GTCCGTGACCC	604
CTTTTACGGGC	199
ATCGGCACCCT	676
GCGGACTCGCC	489
GGTAACGCTGT	593
TGTAGTCAAAG	85
GTCCATTGCGA	355
AACAGCGCTAA	34
GGGGATTCAAC	201
AAGATATACGC	31
CTGAGAGTAGG	579
AACGATAGATG	300
TTAGCCTTACG	344
AGCGCTGAACA	837
GCTATACCAAA	40
AAGCAAGTAAT	30
AACGGTAATCG	375
AAGCGTTGGTA	63
CACCGGCTTGT	5
TAGATTTACGG	196
AACGTAGCTAA	181
AATCGGACGAG	106
TGTACCGGTAC	2383
TAAAACTAGGT	118
GGATGAAGTTC	493
AAGCCGTACCC	243
GATGCGAAAAT	42
TATCCGGACCA	660
GGGTATTCGGG	230
CTTTTGGTATC	216
GGAATTGGACC	1426
GCGTATCGAAT	3227
TAGACGCATGT	1395
GTGATAGCAAG	604
ACGGCGATCAA	43
ATACGAACGGC	508
GGCTAAGGTTC	127
AAATCGTACAT	314
ACCCGTATGGG	28
AACGACTTCGT	15
TGTACTACGAA	1028
CAATAAGCCTA	289
ATGTCGAGCTA	647
ATCGATAGTTA	138
TGGGCGTGACG	619
AGGTCGGGTCA	1276
CAACGATACCA	50
ACAACGCTAGG	2453
AGATCGGATTC	4
CGTCGGCTTAG	749
ATGCGATAAAT	129
CAACGACAGTT	5660
ACGATAGCAAC	462
TTTTCGTCAAG	1
TTCGCGAATCG	92
CGCTACGGTCA	7
ACACGTTCGCT	520
AAATTCGGACA	27
TACTAAGCCTT	20035
GTGCAAGATTG	469
CAAGTCGAAGT	266
CAAATAAAAGA	61
AGCTGTACGTC	12
CAATATTCGCG	14
TTGCTCGAATC	8
TTCATATACCG	155
TACTAAGGTTT	65
CGTGAATCGCA	899
TAATACGAGCG	24
GAGACGATGCA	174
CACGTTCGTAA	13
GGTGGACCATG	658
TAACGTAATTT	625
GAGCGATTCTC	3
AGCGTCGCGCG	27
CTGGTTAAGTA	785
AATCGGAGTTG	189
AACGAAATGCG	76
ATTACGCGCTG	154
CGTTCGCGGTA	92
ACCGCAAGATT	77
CCGACGTGTTA	701
TTCGTTAGCCT	108
GCGGATAAAGA	2456
CTCTTCGTAAA	1
TTTAATCCGTG	89
ACGATTAAGGG	1376
ACAGACGTTAA	756
TACTTATGGGG	425
CCTGACGACCA	145
GAGCGGTTATA	7
ATTACGCCAAA	6878
CAGCCGATGAA	719
GCGTTGTACTG	133
CATTTATCGCA	260
AAACTCGCGTC	1025
GTATTCCGGCG	16
GGTGCGATTGG	85
CTCTTATTCCG	61
TTTCCGGTATT	531
AAGGTGTCCGA	83
GCACCCTTGGA	137
AGCCGATGCGT	457
GGTTAATGCGT	2769
AAGATGCTATC	65
GCGATAAACTT	3
CTAGAACGATA	143
GTCGTTATAAT	413
CGTGTTTTACT	209
CTTTCTACGGC	74
ACCATTGTGGG	3
AACCGTACGAA	1443
CATGACGCTGA	120
GGCGATTCGGG	3
TTGTACTTATA	395
CTTATCGCATA	7308
CGTCAACTAAA	313
TGATCGGTGTA	2007
CAAGTCGGAGA	1
GAATCGCATAG	1
GATCGCTCGAC	36
TTTCGCATACT	477
CCCGCATTGTA	605
ACATGTCGTGT	423
GCTTGATCGTC	708
TGCACCCTAGG	1807
CGATCAAATCA	367
TAGCAACTATA	1037
AAGACCGAATG	1060
GTACATTTCGG	1583
ACTCGGACTTA	1702
CTAACTTAGGT	548
ACGTTTCGCCT	141
TAGCCGAAAAA	160
GGTAAAGTCGG	9
ATCTTAGCTAG	9
AGAACGTGACG	2082
CCCTCGGACCC	1374
AGATGCGTGTG	284
TAAACGTTTGC	1605
CGCTTATAAGA	90
TGCGTACGTGG	530
AACGTCAAATC	111
CAGTCGGATGT	175
AATGCGTGTTC	62
ATGCTTGGTCG	474
CTTACGCGGTA	305
CAACGCGTACA	2032
TAACTAACGAT	378
ACGCGTATCAT	4075
TTCGCAACGCC	1043
CTATCGCAACG	334
AATCGAACGCA	58
TAACGTACCGC	686
ATTTTCGATTT	26
GGTGGAGCGAT	8
CGCATCAAACA	41
CGCGATAACAA	1
TTCGCGCGAAC	1
GCACCATGCTA	1786
CGTCACGGCTG	140
CATCGAGTTTA	280
CTTAGTATAAT	146
CTGGGCTAAGG	124
CAGATGTAAAC	1529
TGGGCTAGGTC	130
GGCGAGCTAAG	218
CCTAGCGACCC	229
CCGGATAATCG	5
GCACGTAAGGG	361
CGCTAAGGTTA	146
GGGTAGGTTCG	230
CCGAACGGTAA	16533
CCTGCGACTAT	803
GATCGCAACGG	383
TACTACACCGA	12
GATGTTTGCGA	9
TGACTACGCGA	31
CGGCCAAGCGT	698
GTACGTACTAA	2001
ACAACAACTGC	948
GACGATTGTCC	3
GGATCGTTTGG	1261
GGATATAGGCG	6
CGGCGTATGGG	75
CCTGCGACTTC	2
TATTTTCGGGC	326
TTTTCGTATGT	42
ACAACGGTGTC	2
TTACGTGGTAG	124
TTTCGAACGCA	3026
GGGAGTATACT	202
TGCAAGTATCC	8
CTACTACGGGA	2593
GATTACTAACT	19
CGATGACGACT	335
CTCTTAGCCAC	161
GGGCTAGGTAA	3
AATGTACGTAA	1125
TTGGAAACAGC	257
GTGCGGCGAAT	11
GGTCGAATGGC	246
ACGGTATCGAC	461
ACGACCGTTCG	236
TACCGTATCAG	143
CTATAGCGCCG	129
ATGCGTCCGAA	150
AACGCGGTAAA	195
TACCAAGCGTA	22
CCCATCGGTAG	257
CATGACGACTG	114
TAATCGATGTG	7
CTGTTATCCGA	8534
ATAAGTCGGCG	73
GTATATGCGAC	20
TAGGTAGATCG	328
CATCACGGAAC	737
AAATCAACGCG	27
ATATGCTACCG	143
GACCGTTAGGA	95
CGTACGCCAGA	610
CCATAGTTCGT	74
CCGGGATTATT	95
GATAATCGACA	370
GCTTGGTCGAA	132
TATATCTCGCG	8
TGTTTTACGTC	20
TAGTCGTAAGT	2
AGTCGTGACAA	139
CCGTCAATAGA	2323
AACTCGTGATG	770
GGGTGGACTTA	1214
AGTCAAACAGC	352
ACGTCGATGAC	143
GGATCGTCCGT	277
ACAGCGTTAGA	206
TTACGTTATCC	4
TTAGGCTAAGC	1594
CACATAAGCGC	25
GTGTCCGTCAC	1426
TTTCGGCGTAC	1395
CGTGTATGGAC	136
ATCGGTTCCGA	44
AACGTAGTCAA	4
ACGAAGTGAAC	72
ATAGATTCTAA	2
AAACGTTCCGT	45
AAGATTCTGTC	48
CAATAGCGTGA	134
CGAGCAACGTC	83
TTCTATTCGCA	38
CATCACCCGTA	1499
CAGCCGTACCT	1324
CAGACGTAGCT	4
CACCGATAAGC	273
CCGAAAATCAC	671
GTGTCCGACGA	14
ACGAACGGCTA	2337
TAAACGATCAA	133
TGCGGAGTTGA	111
TGTTCATAGTA	50
AGATCGGATTG	3584
CAACCGTACCG	55
GAAAATACGTC	384
ATGCTCGCGTA	1
ATGGTTGGTCG	8
TATTTACGTTG	101
TTGACGGAATA	160
TATCCTATCTG	66
GTCACTTAGTA	33
ATATGCTTCTG	387
CAATACGTAGT	108
ATCGCATCGCA	25
GGTTATGCTTG	310
CTTTGGTCGCA	662
CACGGAAACTC	1280
TTCAATTGACC	149
GTCTATAATCG	70
GCTTGGACGAA	190
TATAGCTAAGC	241
CTGTTCATACC	484
CGGATTACGTT	3168
GGGGACGCCGT	689
CCCGTCGAGCC	112
GTACGTGCGGG	175
ACAGATAACAG	234
CGGATAGTACC	28
ACTAGAATAAA	3
ATTAGGACCAC	1
CCATTGCCGGG	2514
AATTATTCGTC	49
CTAGAATCGCG	112
GATAGCGAAGT	9645
CGACGTCCGAA	64
CGAGACGTGAC	13
TTCGCTAGGTG	34
AGCCGAAAGAT	249
CTAGGTCGATT	4
CCGGATATACG	5278
CATCGGGTAGC	3241
CTTTAACGAAT	221
TATTAGGTTTC	143
GTTTAGTATAC	454
GCGGCATGCGC	101
TAAGCGTAAGC	114
TATTTACGCGT	84
CCCTCGTGAGG	1412
AACGGTAAGTA	716
CGTACTATCTA	1121
TGTCGTCGTGA	1038
GTCGTCTGTAT	280
CTATACTAAGC	466
TAGCTAACAAT	262
GCTTTCTACGG	13
ACGGTAGCGCG	117
ATCGGAGTTGG	305
CCATAAACGAA	538
AGCCGTCGACA	213
GTCGACGAAAG	2144
GGTTTAACGAG	985
GGCGAGTGTAC	62
CATCACGAATG	36
TAGCCAATGTA	478
CCGATCGTTAT	1476
TAGATCGGAGG	259
CGTTCGTACTT	191
GTTATCGAACC	26
CCCATCGAAGA	290
ACTATCATAGT	576
TGTTTTAACGG	649
ACGTTATACGA	69
ACTCATTAGGA	363
GACGACTATTC	512
CATTGGAAGTT	2757
TACGGCAAATT	1201
AGCGTCGCGTA	881
AGCCGCAAGTA	408
TAGCGTCTACG	243
TATTTACGAGC	3387
ACCCGATGTAC	34
GATCGCGTCAA	1039
ATTAAAAGATC	194
CGGCGGTCCGA	6
CCTGACGGTCA	391
CCGGATTGACA	54
ACGTAGTCGGA	152
TGGTGTCGAAA	93
CGAAGTTAGGT	44
GGCGTGAGGAG	424
AAACCGAAGTG	1564
AGTAGAAATCG	130
GGAAACTATCG	1
CCTCGATGTTT	1010
TGTTCACGGAA	2577
GGTCGGATTGG	91
AGCAGTAGGTG	266
CGACGTGGCGG	111
ACGGCTTATGG	606
GATTGGTGGCC	457
TGATACTACGG	631
GGCATCGACAA	844
GGGTAGCGAAG	44
ACAGCTAAAAT	74
AAGATTGGCGC	1
ATCGTAAGCCT	31
TAGTCGTTAAC	921
AGCTACGGCAC	1083
TTTCCGACTGA	578
TGCAAGTTAGG	309
GTACCGTTCGC	313
TTACGGCAAAG	125
GGAAATCAACT	35
CACCCTACCGG	36
GGATGTTCGTC	675
TATCGTGCGCG	221
CAGTATAAACA	44
GTAGTCATAAC	5798
CCGGTTGTACG	1098
TGTGAACGCGC	4
TTCTCGACACT	501
CCATCGTCGGC	4230
CGGCTTAGACT	2226
AACGCGAAAGT	41
TACGGGCAAAA	10093
CTTTGCGAAAT	596
CGGCTTGGTCA	165
CATGTCGTGGC	793
GATTTACTCCG	13
AATCGTATGGG	810
AACCTTACTCG	56
AGCGCGAAGCT	10
TGCTTCGAAGT	177
ACCGTTAGCTA	128
TATGGCTTATA	3039
TACGAACGATG	2653
TGATTATCGCT	20
AAGTACGCGAC	56
CGAACTAGGTC	150
TAGCGTTCCGA	13
ATTCGCCTAAT	442
ACTGAAGTTCG	705
CACGCGCTGTT	370
GTGACGCGAAG	96
TTAGGCAGTTG	78
TTTGTCTATCG	53
TATACGTGACT	184
CGCCGGATTAC	211
TAGAACGGGGT	122
ACTTAGATATG	109
TTCTGACGCCA	1
GCTAGGTGTAG	762
AACGATCACCC	557
GCCGACGGTCA	1
GTTGGACGATT	174
GCAGCAACGTA	292
CTTACTATTCG	258
ACGACATGCTT	379
CCTGTTCAAAA	288
AAGATCGGGGC	306
ACGTGACTAAG	5280
ACACGAGATGT	113
CGGGCAATCAA	7096
CGACTTACCTG	248
TTTCCGACGAC	1482
TGTATTCGGGT	1025
ATGACGATCGC	12
GGGATTAAACT	495
CTGCCGAAAAA	584
AAGCGTGCGGC	12
TGCGTACAAAT	132
AAGCATACGGT	143
TGCTTGTTAGG	384
TAACATCGTGA	367
TGGACCCGTTG	263
TAGTCGATAAG	125
ATAGCTACTCC	1
AGCAAGATCGA	3
CCGCAAGATCC	857
GCCTAAACGTG	59
ACGCACGTAGA	1185
AATAAGCGTAC	501
GGTAGATCGGT	291
ACAACGCGATA	577
CGACGGCATCG	3
GACGGTGCGGT	233
AGGAAATCGAG	653
CGCTACTCTTC	4
AGATGGACTTC	39
CCATGCTATAT	331
CTTTCGATTCC	12043
ATACGGGAGGT	256
AGGCGTACGCG	131
CTATAGCGTAG	154
CCGTTATTAAG	1380
TTGCGGACTCG	130
AAGGTTTCGCG	255
AACTATAACGC	132
ATTCGGTGCGA	130
ACAACGTAAGG	469
AACCGTCGAAG	329
TGCATACTATC	4156
GGACGAATCAT	937
ATTGACGACCC	366
TTAAGTCAATC	1
CAAACAGCGCT	277
GATGGCGGTCA	70
TATTTATTCGA	8
GCTAATACATT	25
ATCGAGTGCCG	209
TGGTAATCCGC	181
CGAAGCGTGCA	5990
CGGGATTGCCT	191
AGCACGTCGTC	383
GGTGGTCAAGG	766
GCGTACTGCGT	686
ATGTTCGTTTC	311
TTCTGTAAACA	83
ATGAGTAACTT	787
GCCTTACGGTG	1
TTGGTAACTTA	586
ACATCGTTCCG	162
GGACCTACTCC	197
AGTCGATAACC	1209
TGATTAGCTAG	776
CTCATATGGCG	9
ATCGCGGTTCG	9
AGCGTGAACGC	250
TGCTACTCGGA	521
TTATACGGGAG	194
CTTAACGGCAA	308
ATCTATAAGTT	43
TGACGACTATT	9759
TTCGTCTGTAT	942
TTAAACGTGCA	99
TTCGTACAAAG	43
AACATAGTCAT	99
AACTGCGTGAT	234
GCGTAAAGTGT	828
GCACACGGTGA	1897
TAAGAAATACT	21
GGATTAAATAC	417
CGTAACGGCGG	378
TAATTCTGTAT	1
GAATAAAGGCA	556
CACGGTCCGAA	1984
GCGCCGTACTG	71
CGTTTAATTAA	92
TAGATCGGCGT	34
GCCTGCGTCAG	156
CACGCGGTTCA	313
GTGTTCATAAT	1207
TTCTCGGAGGT	550
TGTGCGGTGGA	1
TATGTCGGGCA	680
GCGGATAAGTT	589
ACATTGTACGA	96
GCATCACGGTA	9
CGATTCCGGGA	388
CGGGTTAAGTG	20
CTCGTTTAGTA	49
TTATCGACGTT	162
ACCGCAATCCA	101
AACGCATCGCA	794
AGTCAATTGCC	127
TGTTAGATGGC	404
ATCTATCTATG	10
ACGTGACGCCG	22
ACACGCTCGTC	30
GTGTAGTACCC	1809
CGATGCTCGAA	154
TGGATAGCGTG	970
CCTAAACGTTA	1
CCGGTTATGGC	744
CCAGTAATTCG	1608
TAGTAACGCTG	730
GATCAATAAGT	393
GACGATCGTGT	11
ATGTAACGCCG	26
AACGATTGGCT	108
CTGCGCGAGTG	770
GTCGAACGGCC	350
CCCGTCACCCT	1658
CAATGGACGGC	87
AAGTCGGCATC	123
GATACATTGTA	2165
GGCTCGTGATG	273
CCCGACGGTAC	31
GCGAACGGCTT	30
TAGCCGCATCC	5302
TGTCCGAAGCG	149
GATTCTCGAGC	50
CGATTTACTAT	229
GGCGGTGATAG	522
GGTTCGTTAGA	137
ATTCTCGGAGT	93
CACGGTATCAA	214
TAAGTACCGTA	357
GGAATTCCGGT	13
TTTCGGATTCA	30
AGAAGTTGGGC	1126
AAAGATATACT	62
ATAGTCGAACG	9
GTTCGTTAGCG	40
ACATCGAGTAA	334
GTACGAAAATC	17
CTTCATCGGAA	1408
AACAGATCGCT	13
AACATCGGCAC	437
TGTCGGCACCC	56
ACGAATTAAGT	56
CTTATAAGTCC	84
TGATACATGCT	62
TATTCGTTTGG	49
CCTTTTTCGAG	6
ACCGACCCATC	354
CTATGCGGATA	252
CTCGAATGCGA	97
GGTCGAACGAG	1539
ACTAAAGTCGC	9
GTCAACGCACT	300
ACGTAGCCACC	425
GATATACGGCT	298
AGCCGTAGATT	385
GCGAAATCGCT	1
CTGTAAAGTCA	270
GGGTAATTTAC	1935
CAATACGTATG	223
GCGACCACGTA	3068
CCGTCGATAAT	572
AGTACGCGTAG	136
TTGATTACGGG	57
GATTAATCGAC	971
GGGATCGTAAT	403
CCTCGGAAATC	1264
GACGTCGATAC	274
CTAGATCGGCA	129
TAGGTCGGCAC	113
AGCTAACGCAA	53
CTCTGGTAATT	11475
GGTTATGGACC	138
AACGCGTCGGG	168
CGCTAGGTCGG	3634
GCAAGTTAAGG	239
ATTATTCGACT	109
ATCGGTAATTA	36
GCAACGCGTCA	986
AGACCTCGGCT	334
TATCGACATAG	649
TTCCAATAGCT	7
ATGTAGTAGCT	264
GCCGCGTACCG	284
CACCGGTTGTT	1199
GCTTAGGTCGT	334
ACGCGCAAGAT	167
CCCGAATCGAT	225
TAAACGGCTTA	185
TAGTACGCGCA	37
CCTTTGGTTAC	1285
GTTATACCGCT	164
CATTCGGATGA	2288
CGGATTGTACG	322
CTCGATACCAA	78
AGTATCTCGGC	49
CTATGGTATTG	52
ATATTCGAGTG	1
AGTAACGTTAC	157
TTAGTAGATCG	7
ACCGTGACCGG	168
CACGTTTGGTG	197
ACAGTTAACGC	20
GATACTATAAT	66
GCCAATAGATG	456
GATTGGTTCCA	432
ATTTCGCATGT	2542
AGCTCTCGGCC	118
AGTCGTGTTTT	26
GAGCATTTATT	77
CGGTTGGAATG	287
TGGATTCGTGG	4515
AGGCGTGGTAC	44
ACAACGTCCGA	378
GTGATCGGGAG	124
GTATAAGTTCC	301
GCATGCTTGAC	1
TATCCTATCGA	108
CACACGCTATA	6
GTGGAGCGCAA	6994
CTGGTAAGGTT	406
TTAAGGTTCAC	12
TTAGGTCGACA	6600
ATGTTCGAGGA	1
TTAGCTTGTTA	140
ATTTACGGGAA	88
AATAGCGATTG	801
ATCCGTGATAG	26
AAAAGATGCTA	15
CCATAGATATA	113
AATGCGTGGTG	69
GACGTCGGAAA	593
CACGATACCAA	22
TTTCGTCGGGA	30
TAGCGACAATT	130
AACTCGCTTAG	154
CTTCGTGATGA	46
TTACAATTAAG	2
TTCATATAGCA	447
CGGAAATCGCA	2
GGTTGCGGTAT	1
GGAATAAACTC	14
AGCGGTAAGAG	79
CGAGTAGCTTG	318
GCCGTAAACGG	456
AGGTCGTAAGA	165
GAAATCTTACA	34
ACGTTTGGACG	70
GATAGCGGGAG	459
CTTGATCATAC	753
GGAGTAGCCGT	2324
TTCTCGCGATT	1661
CGGCAATCGGG	152
TGAGTAGTCGA	1058
TGCATCGTGTT	1
GTTTTACGGGA	100
AGCTCACGTTC	555
TAACAAAATCG	2
GTTTATGCGAA	70
CGGATAGTATC	407
CTTGGTATGGG	403
GTGTATGGACT	14575
GAACGTCAAAA	490
TTGAACGAGGC	2
TGATCGATACT	199
CCGAAATCGTC	651
TGAAACTCATT	4061
AATCGGAGATG	52
AATACGTTTGC	24
TACGTTAGCGG	1221
ACGACAGTTAT	275
CGTTTGGAAAA	27
GGCTTTCGCAT	1343
GATATACGAGC	22
CGATATACGGA	907
AACATCGAGGA	1
TGCAAGTTATA	211
GATTCATATGC	297
TAGCTTGGATA	590
CTTAGCCGCAA	49
CATGAGTGCTT	45
GTGACTAAAAC	79
AGCTTAGGTAC	32
ATTACGGACCA	45
GCTAACGAGAT	142
GAACTCGGAGC	513
GCGTAATCATA	72
GAGTACGCATG	2173
CTTTGACTACG	97
CGTAATCGTTG	11
TGAATCGGTAG	740
TTCGGAGTTGA	399
TGTCGGAGTTG	277
CGTGGTATCGA	1724
CTCACGAACGG	102
CGTCTCGAGTT	5
TGCGTCCGAAG	2
AAGTCAACGCC	18
CCGAACATCAC	395
ACGCGTCGTGG	426
CGCGTCACGGA	32
CTTACGTTCGT	94
CGTAGTCGGAA	125
GCAACGTAATT	699
AAGTCAAACAG	86
CTAAATCGGCT	1
GGGTCAAAGTG	72
CGAAAAATCGC	68
CAATCTTACGA	135
CGGAGTTGAAC	195
TAGGTCGTACT	350
ACGGTCATAAC	1
ATCCGGTAAAG	81
AGCGATCGGGT	14
ATAGTCATAGT	165
ACATGTTGGTA	246
CGCATAGGCTA	344
GGACCTAGATT	2249
GGTGGTATTCC	6
GCAAGTATCTC	34
TGAGCGGGAGG	8
CGGTTATAGGT	381
TTCATACGTGA	273
TTAACGTGTTA	450
ACTTCTGTTAT	73
TTTATCGGAAG	1057
TGCTCGATGCC	266
GGAAAAATACA	877
CCCAATATTCG	9
GGGATTAGGCC	1087
AATACGTCAAG	16
GTGCGGGTACA	350
CACGAAATACA	71
CTTGGATTACC	876
ATTCGACGTGC	806
GAGAATCGGCT	244
GTTACACGCGA	19
CGTAAACAATT	53
GATCTATACTT	26
ATAGCGTCGTA	186
GCGTTGGTTAT	825
CCGACGTTGGT	257
TATAGCGACCC	5
GGTTCGATGTT	184
GCCTCGTATCC	958
GACCTCGACTA	461
CCTAGCGAATA	447
TTCACGCCGTG	50
CATGAGTCCGT	214
CGATTCATCGC	64
ATGCGCGATAT	327
CTAACGGCTAG	1599
TAATGCGCGAA	75
ACGAGACCGTA	522
CTTCATAAGAG	428
ACCTTACGTAG	80
CGGCGTAACAG	408
AATCGCTAAGC	157
CGACGATTGTG	125
GAGTAACGGTC	96
CAGATTACGGT	260
TGTGCCGATAT	7
AGTCATAATCA	459
TGTCGAACGCA	564
CCGGCATGCTC	199
CAGAAAGTCGG	53
CTGTGGACGGC	232
GCGACAAATAC	6
ACAACGATCTC	4
AAGATTCGGAT	77
TTCTCGTGTAG	485
CGACGATATGG	372
AGATTGTGCCG	75
GACGATTCATA	13
AGCAACTATAA	421
CGAATCGTCAC	2
GGTCGACTAAA	714
AAAACGTGCTT	8
AATCGTACGCC	88
GAGCTAATCAC	25
TGTAAACTATG	84
CGAATCGGGGT	606
AAGTTAGCGTC	70
GCGTAACTATA	418
ACAAGATGCAC	395
CGCTGACGCGG	1
CCTTCGACGAA	1
AGCCGCGTAAG	109
TACGCATCGCG	2805
TTCGGGGTTGA	346
TAGGCGTACAA	6799
GATCGGATGAC	873
ACTTCGTATGG	327
GCTAATCGGTT	425
GATGACGACAT	3101
TAATTCCGGTT	34
GCGAAAGTTGG	62
AAACGTCAATG	30
CAGCCGATGCA	2670
TAAGCGTCTAT	1
TTATTCGCACG	2429
GTGTCGACTGC	4
CGCAATCGATT	891
TAGTTGGGCAC	112
CATAACGCTCC	266
TGCATAGTCAA	39
ATGAGTGCCCA	9813
CATTCGGAAGA	1050
AGACGCTACCA	82
CCAGCTAGGGG	33
CCTTCGTGGAG	103
ACACGAATCGG	468
GCTTGGACGAC	1
ATCTATATGGC	5
GATAAGCAAGT	1
TAACCGCAACT	962
TTTAATCGGCC	233
GTCGATGTATT	10972
CCCGACTATAC	3317
CGGACGTTATA	2
TGCGGTATCGT	1808
GCAACGTCGAT	197
ATTAGGCTGCG	51
ATGCTATCGTG	385
AAAGATGCACA	1181
GCGGATGTAAC	1035
TAATAGCTTAT	134
GAAACTATAAT	9
CAACGACTTAC	2093
ACATTGTCTAT	29
GATCGGCCAAG	286
TTTCGGCATCA	70
CAAATTGCGTG	212
GACAGTTAATG	355
CCATAACGGCA	141
CGATGCGAAGT	3023
CTGGCGGTATT	484
GGTAGTCGACA	167
GGTAGTCAAGG	99
GCTTGCAAGTC	154
CAGCCGCTCGT	10
ACTTAGCTAAA	8
GGGTAGCGCCG	198
CGCGGTCAAAG	82
CGTCAATTACT	8
CACAGCGGGTG	27
GATTCATAACG	58
ACATTCATACG	343
GGCTACGGTGC	502
ATCAATTACGA	100
ATGCAAGTTAG	1264
TGGTAGCGTCG	205
GCGAACGGCTA	87
GTCACGAGACC	977
TGGATGTTCCG	1416
AAACTAAGCAT	82
ACTTATAGCCA	2895
GTCACGATTGT	1618
TGATCACGCCA	2289
GTACGCGCGAA	11
CCGGTATCCGG	500
GTTTAAAATCA	108
TGCGTCGATGT	1
AGGTAGCTTGG	3589
TTACGTTAAGT	719
CAGCCGCTGTA	364
ACATAGTAAAC	24
CAGTAGCGTTA	4
CTGGTTAAGTT	407
TAGCCGAACGT	230
TATAATCGGAT	1683
CCGACGAACCT	1925
GTCAAGCGTTA	1184
GCTAACGCAAG	406
GCGAATCGTTT	401
CGGTAATTAAA	792
GGACGCGGTGA	593
GTCACGCTATT	399
CGATCTCGCTT	35
ATCTCGTTACA	892
ACATGTTCGAT	3040
TGCGGGTGTAC	275
GGTCGATTTAG	8
GGCGAGTACCG	95
GGTAATCCGTG	1211
CATACGTTATC	282
TATACGGAACG	100
CCTAGCGGGTA	1
GCTGTTTGGAA	592
TGTCGGCCATG	480
TGTCGTAGTCA	108
TACTTACGGTC	269
GCTTACGCGTC	883
CAGATTAGGAG	20
TTACACAGCAC	8
TGGTTGCGATC	271
CGTTATGTAGG	139
GCTTATACGTG	582
TGTGCCGAAGG	81
AATAACGGCAC	72
GTAATCGTGAT	18
CCGATGAAGTG	114
ACCACGTATGG	43
AGCTCGATGCG	10
TGTTGGACCTA	51
CAAGTTCGTAT	515
ATTCGCGATCA	84
CTATAAACGAT	6122
TTTCTATAAGC	19
GTATTTCGTTC	96
ATTTCGCAAGT	413
ACGTCACGCGA	31
GAGCAACTAGG	127
CTGGGGTTATG	161
TTCTAATCGTA	50
GCCGTGGAGCC	25
GAACTATACTT	241
CTTACCAAGCG	30
ACGACCGATGA	429
ATCTAGGTAGA	199
GATGTACGTTC	919
CTAGAACGAGC	53
TGTTTAAAACT	24
AATTCGCATCA	69
GGATTCGAATA	171
CTTCTACGAAA	161
CTCGATAAGGT	3229
ACGAACTAACT	534
GCTCCGAAGCT	186
GCAGTATATCA	13161
TAAAGATTTCG	97
GAAATTGCGCG	98
CAGATCGACGG	84
AACTATGGCTC	468
CGCGACTACCA	409
CGACATAAGGT	481
CTACCAATACG	641
GTTCACGTAAC	39
CTTATAAGTTG	29
ACTTCGCTTGG	76
CTCATACGAAA	187
TGTGCCGATGA	407
CCTGCGACTGA	94
ACGCTCTCGTG	47
GACATATAGAT	1229
GCGCTATCAGT	6
TGCGGGTCTGA	446
CATCGTAACGA	54
GCGTCAATCGT	397
GTACTACGGTA	628
CGTCTTCGATA	22
GCGATAATCGC	119
ACAGCACGCTG	371
CAAGATCGGTA	161
GGAAGTGAACG	2310
CGACCACGTTT	864
TTCTCGATACC	571
TAATAAAGGAC	18
CTATTCGACGA	675
TACGCCAATAA	157
AGCTACCGTAT	1756
GAATCGTGCTT	47
GGTTCATCACG	344
GGGATAAGTCA	35
TGGTGTATCCT	6582
AGGAAACGTGT	28
ATCAAATCACG	114
GCAAGATGTTT	971
TGGTCAATTGC	39
TGCAGGTAAGG	1204
TAAGCGGGATC	465
CAGTAAAGTGT	376
AACATAACGCG	16
CATGAAACTTG	49
CGATTGGGCAA	453
CGATAGCGTTG	380
TTGTACCCGAA	214
CCCGACATGCT	193
CATCTATAGCA	606
CCATTATGGCG	34
TATTAGGCGAG	91
GAAACTCGTAC	580
GACGTAACGCT	492
AGCTCTCGAAT	85
TAGGTCGATTT	18
CGTAACGGTGG	746
GAGCATCGATA	548
AAGCGTATGTA	326
AATACGCCACC	163
CTGACGAAAGA	775
ACTATAGATGC	1344
GTGGTCGGAGA	472
GTACTAAAACA	35
CCGTTCGAGTG	224
CACGTCGTCGC	69
GAACGAAATAC	179
GTTATCCGAAC	129
TACCGCTTACC	300
TAGCGGTCCGT	774
GCGAGCGAAGT	119
CGAGACCGTAT	659
GGTCCGAACGA	131
AAAACCGTACT	1997
ATGTCGGAACG	14
TGCATACGTTC	270
CGGAAGTTATA	12077
GACGTAATCAA	341
CCGCATCGTGA	195
CTATAAGAAAT	102
GGATGTTCGAT	162
AGCGACCATTA	10
ACACGATAGTC	2426
TAGTTAATCAC	28
GCCCGTAACGG	18
CAGACGTCACT	33
ACGATAGCAAT	51
GGATCGGGTTA	35
ATTCGGAACTC	2114
GCTTATCCTGA	24
CGATCAATATT	4
CATTGTTCGTG	15
CGGACCTCGTA	1625
CGACGACTGGT	166
GCGATAGCCTA	332
TGTGGGCATGA	44
TGAAACTAATT	180
TTCTAACGTGA	305
AAACTTATGTG	1
GGTCAAGCGTT	1366
TGTGCAAGTTC	33
GTTCAAACTAT	816
GATCGACTTCC	107
CTAATCCGTGA	713
GTCACGATGTT	614
GGTTATGACGC	267
CCGGACGGTCC	1168
CCATTGCGGAC	582
CGTTCGATTGA	544
ATTTCGTGTGG	285
GTGAACGGCGG	408
TACGCTAGGGT	403
GATAAGCATTG	267
CGAATCGGTGT	35089
TACGCGATTAT	142
AAGTTGGACCA	132
CTCGTCGAGGA	56
ACTCGCTAACA	375
ATATTTAACGA	88
CTGAGGATAAT	17
TAGTCATAACG	111
GTTCAATCTTA	233
CGATGAAAGGA	2326
GGCATCGCTTG	277
ATAAGCGCTGC	129
GTGTTATAAAC	21
ACTCGCGAATA	515
GCGACCCGTAA	1146
TAGCAGTTACG	37
CCACGTCGCAT	164
GTTAAGTCGTC	51
GACGATCGGAA	431
TGTGACGCGAG	1
GGTAATTATTC	1
CTGCATCTAGC	954
GGCGCTACGCT	1011
AGGAATTATCC	60
TATAAACGGCT	1
CCTTCGACAAA	18788
TATTCTAATGC	34
CACGTAGCGTC	2
CGATGTTTAGT	728
GCCGGATTCAA	119
GGGAGTTTGGC	823
AGCATGACGGC	273
TTTTCGGAAGA	171
TTTCGGGTTAA	1
GTTATAAACAC	122
ATTATGCTACG	3
CAGGACCTATA	271
GCGTTACCGCA	181
TATCGAGTGCT	160
TGACGAGCTAC	83
CCGTCAAGTAC	478
GTTGCGCTGAC	166
ACCAGTCGACT	28
AGAGTAACGCC	2
CGCGGTATGGC	228
GAACTATACGG	94
GGTGATAGCAA	422
ATAACGCTAGG	284
TACAAAAGGCC	1820
GCCGCATTGGG	7
TGCGGTGCGAC	384
ACTTTCGATGA	22
TGAACGGCTAG	512
AGTATATCAAC	6
TAGCGGGATAA	138
AAACGACCCAT	1311
CGGCAGTTGGG	851
GACGTCGATTA	9
ACCATTATGCC	26
CGCGATTGTCA	140
TAGCCGTACTG	265
GTTCGAAGTTG	11561
AGCATGTCCGA	2
CGTATCAGTTA	140
AGAATCATACC	87
CTGTACGAAGG	771
GTAAGTACGCG	59
CCGTGAATGGG	7
TGCACAACGTC	427
CGTAGCTACGA	1062
GGAAAAACAAT	334
CGAATTATGTA	66
ACTGGTCGTTG	24
AGTCGTACATG	758
GAAACGATAGC	33
ACCTACGCCAA	327
AATTACCGGAC	2
GCGCTGTATCG	474
TTATGCGGGGT	210
TTGTACGCTAC	202
ATGGACCCGAG	3415
AGGAGTATCAG	292
GCATCAAATAC	8
CATCAATTGGC	974
CAGTTATGTAT	119
GCTCGCTAGGG	311
CTGGTCAAATT	1611
TACGGACGCCG	10
TATAACAAGAG	1
CAACCTAGGTT	815
CTTGGATTATC	626
CCCGTAACATA	109
TGCATACGAAA	61
TAACCGTTATG	806
TATCGGTAACT	69
GCTTCTGACTA	224
TTTACGCGAAA	68
GACGAGATAAT	162
GGCGTGCGACC	170
ATACCAATGTA	508
ATCGATTAGTG	52
CCGGCTTATAA	17
ATAGGCGAACA	161
GGTTCACGGCT	142
AAGCGTCCGAC	742
CTTGTAACTAA	155
ATAGTGCCGGG	23
GTATTCGTTAT	834
CTTCGCGATAC	5
GCTGTGCGAAC	265
AGGTCTGGGCA	82
CAAGCGTGGTC	857
TAGCCGACGTC	148
ACTTTCGCGCT	24
ACTAAAGTACA	220
GAGGATAGTAC	5
AATAAGTTACC	549
GGTATCGACAT	3158
GGTTAGCTTGA	1342
CCCGAGATGCA	45
ATCCGGCGTGA	125
GTCATGTTGGT	11295
ACAAATGTATG	217
CGTGATCAAAG	235
GATAAGTAACT	14
GGTAGTAACGG	513
ATACCGGTACA	475
CTCTCGTACAG	1163
TTACTTAGGCC	66
CAGTACATTAC	122
GTGAACGAGAA	344
ACTCATCGTAG	53
GTTTCGTGACG	2
TACACGGGATT	8
CCGTCGGATTC	4102
ACTTTCCGACC	23
CAGTAGTACCT	568
ACGGGATCGCG	212
TGTTTGGACTC	861
GGCTTGTACCC	324
GTAGTCATAAG	1
GCAACGTTCGA	47
GAATAAGCCGA	1180
GTGATCGCTTG	65
AGGCGATTGGA	510
GTGATCGCGTC	234
ATCTCGAAGTT	1
AACATATGGGA	288
CCTGCGAATCG	3365
TAGGTGTCGGA	6128
CTAACAAGAGC	2337
GTCGTAAGGTT	991
AAGCGTGTACC	13
GATCGCTAAGG	23
TAATCCGACGG	59
TATATCTAGGT	17
CGTCTTGGTAT	13
ATTTACCAATG	142
AGTGTACGTGA	1309
GGTAGTAATTC	36
CTGTGCAAGTT	52
TAGGCTGCGCG	78
CCGATGACCCA	924
ACTGCGTATGT	428
ATCGCTCGAAC	52
CTTGCGAAATA	43
GGAGCGACCGT	135
CAACACGTTAT	279
CGGCTAATAGT	771
AACTCGCTGTT	67
ACACGTACGTG	208
GTAGCGAACCT	672
AAGATTCGTTA	11
TACACGAAAGT	308
CGGTGCGAATT	417
AACAGATAAAT	47
CATAAAGTATC	53
TTATTAGATAC	485
CCTTACTACCG	804
CAACACGTCCT	34
TAAAGTACGTG	24
TTTCGTAAACT	2394
ATACGGGCAAA	151
AGTATAAACGA	22
GGCGACTAAGG	47
ATCCGGCATCC	2
CAAGATGGCTC	377
GGACCCGTTAC	636
CTTGACGGAAG	806
GTTATCGACGA	84
CGATCGGAATT	119
GCCTTACCGGC	42
CCCCGTCGAAC	571
CGTACATTCGT	441
ACATTAGTAAC	32
GCATCGGGTTA	3244
ACGATAGATTC	75
CGATCGTTTAT	93
TAGCCGCATAC	586
GGACGACGGTG	359
CTTGTACTTAC	21
TTCGGAATTGG	558
TAGTCAATATA	38
CACATAATCGG	1572
GCATAGTTCCA	409
GCTTACCGCCG	62
TTACGGTACAT	140
ACGTGAACGAT	227
TTAATTCGCGC	246
GGCGACTGGTT	473
GGTATTCGTAC	7777
ATCGCGAGACG	14
GTCGTTTCGAG	100
CGCCGTCGGAC	356
CACAACGTTAT	383
CGGTTGCGGAT	164
TTATAATCAAG	97
TTCTATACGCC	482
TGGTATCGGTT	486
GTTTCGCGATA	95
CGAACGGGCAT	365
ATGTATTTCGC	8526
ACAGCGCGATA	573
AATCCGGCTAA	102
TGCGATAGCTT	874
GCGAGTGCTTG	87
AGAGCTAACTT	34
CTGGTTATAGG	81
ATCGTTTAGCT	493
CGGATAGCGGG	106
TGCTCGACTAT	582
GCAACTGAAGC	1230
TTATGACGGAC	586
GCTAATTCCGG	504
GGTTACGGAAC	81
GTGGTCATTAA	160
TATGCGATTCA	55
AAGCCAATATT	330
TACGCGCGACA	262
GCAGGATAAGC	441
GCGATCGGACA	355
GTCCGAATGGG	11011
GCAAATTGCGA	615
TGCGATTCGCT	395
TATCGTTGGGC	1006
GTTAATCCGAA	273
GCATCACGTTC	2156
AGATTGACGAT	134
GGCGATACTAA	257
GTCTTCGATTG	3
ACACCATTGAA	812
ACAAGCGTGAC	290
ACCCTTGGTCG	322
AGATTCGTAAG	76
TTGCTCGAGTA	665
TTACACCGATC	1
GGCAAGTACCG	7
CGGTTATAGCA	193
AGAATGCGCTG	76
ACGATGTACGA	147
GCGAGCGATTT	476
GGTCGATGTAC	701
CGATAGTCGAG	310
TAAGTAACAAT	1
AACCTACTCGG	796
GGCTACGGTGG	551
GCTTCGTAGTA	102
CATAGTTAGAT	191
CCATAACGAAA	2
CCGCCTAAAGT	107
TGCGGGTGGTA	2657
TTGAACGACAA	2718
TAAACAGCAAG	5
CCATGCGAAGT	439
GTACGAGCGAC	39
CCTAGGTAGCC	644
AGATCGTACTA	739
CCGACGATCGC	85
CATTACGAGCT	633
ACTATAGATCC	1492
CATGAGACGCT	182
GGCAATCGGAT	430
TAAGCATGACT	283
TTCCGACTTAC	190
GCGTAGTCAAC	117
CTATAAGCGTG	1330
CTTTCGACGGA	190
CTTTACGAGGA	18
TTCGCCAACAA	1281
GAACTCGGCTG	3170
ATTCATAAGGT	108
TGACGAGCATA	12
CTTAAGTACGA	73
CGATTCGAATC	421
AGGACGGTCAA	76
GCAGTTAAGGT	216
CAATCGTGACG	480
TATTACGAAGG	1472
CTTCTGGTAAA	1253
TATCAATAGTG	1677
CTAACATCGGC	13
GGGTCATTACG	209
GTGTAGAATCG	1052
GACGTCAAAAT	105
AACGCTTGTAC	8
CCCGAACTAAT	566
TGCGGGATCGA	93
GCGGCAAGATT	275
CTCGCGAACTA	326
GTAACAAGTCG	43
CACCCTTGGTA	2031
TACCGGCACCC	633
CATTAGCCGGG	8
CCATTATGGGA	1962
ACGATCTCAAC	264
CCGTAACTTAC	9
GGTGATCGATT	126
GGTGCGATTCA	398
CTTATAAGGAC	35
CGCCTAATCGC	175
CGTGGAGCCTA	297
TAGGCAGTTGG	215
CATCGCTAATA	5318
TGCACCCGACG	47
ACGTTATCGTT	98
ATTCATACCGC	86
GCATTTACCAA	72
CGTATCCGGAT	510
GGACCACGTAT	779
ATAGTATCCGC	41
AGGACGATACC	87
ATCGTCAACTG	42
ATCGAGCTAGG	354
GACGCATTGTG	939
CTAACAAGATT	349
GGATAAAGATC	444
CCTCATCGTTT	576
GTTAACGTTAC	6229
CTGGTTAGCGA	163
CCCGTATGGCG	101
TGCGTCGGGAA	5887
TAGCCGTGGTC	78
GAACGTTCCGC	386
CTTTTACGTGG	1
TATTCTGGTTG	31
ATCGGATGACG	868
TACGTTTGGCT	4205
TAAATACGCGC	19
CTTTACCGCAC	17153
ATATCGTGGCG	1
TATCGCATGCT	196
GTCTTGTTATC	2
GCGTCTCGGAA	2741
ATATCGGAGCG	19
GAACATATACT	2232
TGTTGGAAATC	1534
GCCGAATAACG	211
GAATTGCGCGA	4
CTAGGTTTCAC	340
GTAATTAAGTC	34
ACCCCGTAGAA	60
TGGGCATCAAG	256
CGTTAAGTACC	6145
CGACGATTGCC	144
ACATCGGCTTA	169
GTATTTTAGCT	2447
GCGGCATCGGG	305
CTTGTTCACGC	2
CCTCGTTATCG	456
CTCGACTACGA	1
TGCCGAATCGG	202
TTTTCGGAGGT	70
TACTCGTTCCG	234
GCCTGCGTAAA	3046
GCATTCTCGCT	7
CGGCGAGTTTG	5259
TGAGGATAACG	270
AACGTTTCGAC	64
ACTATTCGGTG	62
AGCCTAATACT	152
CATAACGTACA	87
CTTGGTAGCCA	208
GCTACGGCGTA	471
GTTCAATTGAC	323
GTAGTCGGAGG	174
ATCTCGTCTGA	11
ATACGCAAGTC	710
CGTAAGCATGC	993
AATTCGTTGGG	674
AGACGTTCGCC	66
GTCAATGTCGG	376
CAGAAATTGCC	4
GATTATTCTGA	260
TTGCGATAGTC	320
CGTAGTACAAA	723
AATGCGTGTAT	465
GTCGAATCAAA	83
TTGCGATAAGC	819
GTTACCAATGC	559
GACCGAAGTTC	11
CGATAATCGCA	1082
GTTCATCGACA	4357
CGCTGTGGGCA	1157
ATGCTACGCAC	1098
GGACCACGTAG	194
AGCTTACGGCT	720
ATTTGCGTAAG	1
AGTTGGACGAG	75
GTACATGTTCG	201
CAATCGTCGTA	327
TGTATCGAGCG	115
GGTTATGCGGT	899
GACGTGTTCCG	159
CTAAATACGCT	1
TAGGCGATACA	5
TGTACTGCATA	239
GTTCAATTGCC	38
AGAATCAAACA	329
GTGACGCATAT	1
CGTTATGCTCG	353
TACCGCCGGAG	28
CTATAAGCCGC	145
GCAAGTCGTTT	795
ATCTTTCTGTT	348
GATGACGGACA	84
TTAAATCGCAA	38
ATCGCTAATTT	391
TATGGTTCATT	271
CGCCAGACGTG	95
GAAGGTTCCGC	497
CTTACGGACGC	164
GGCGTAGAAGA	523
GGTAAGCATCG	2374
ACTTACACGTA	1413
TTATAGCGTAT	14
GGCGTAAAGGA	1
AATCTTATGTG	42
GGCTACCGTTA	43
GCCATGGGGTT	4606
ATAGTTAATCC	721
AGCTCTCGTCC	22
AAGTCGATATA	31
ACGATCGCTAA	77
TTCGGGATAGT	216
AACGTTACGCT	450
GCCCATCACGG	95
TTCGTCGTCAA	428
GCCGCTTAGGG	1572
TTATTCGCCAC	75
TGTCTATTCCT	241
CCGACTATCGC	546
TTCGGAAGTTC	118
ACTAGAAAACG	112
CATACTAAAAG	192
CGACTTATGCG	202
CCTCATTCTGT	63
GTAAACAAGCG	5
AAATAACGCAA	1312
GGATCGGCGAG	64
GCTTCGACGTC	105
GCGAAGTTAAC	73
CGTTTCGTGGA	738
CTAGATAGCCT	12202
CGGCATCGGAT	121
CGACATGTTTG	540
TGCGGGTAGGT	175
TGACTAAGGTG	122
TAGCCGGACAG	64
GTTGCATGTTT	551
TGACCCGACAA	20
TGGTAAACTTG	524
GGGATTCTATC	20
CTGGTATCGGC	235
GCGATTACCTG	1409
GCGGTCTGTCA	34
AGCTGTTTAAC	404
CAGTTATGAGA	5
TATGCGAATTC	147
CATGGCTCGTG	18
GCATAGGTAAC	272
AACCGTCGGGC	13
GAGATATACTA	57
TATAGCCAACA	848
TGTATTTATGC	107
GCCGGTTATCC	130
GAACGCAATCC	1059
CGGAGTAGTAA	104
TGGTAGATTCG	212
GTACATTGGGT	120
CTTACGTAGCG	116
CGGACGTCGCA	632
CGCTCTCGACG	167
GTACCGTCAGG	1963
TACGTACCGCA	2964
GGGATTAAGTC	110
GTTTGGTAAAC	227
AATCGCATGAG	24
CGGCTAAACGA	61
AACGTACGCGA	63
CACCGGACGCT	189
GTCTACGCGAA	12
TAGGACGATTT	8
AAACACGGCCT	14174
TGTCGTAAACA	666
CGGGTAGCGTG	1562
GACAGTCGTTA	79
CCCTAGTAGCG	125
ATCAAGCCGAT	298
GATCGTCTATA	886
CACTCGTGTTC	1988
GTCGTCGGAGT	475
GGACTCGCGTC	731
CGCATTGTCTA	197
CACTTATCGAC	10
ACCCGGCAGTA	93
TTTTGGTTACC	22
ATAACATGCTA	206
CTTATTAGTGC	290
GTTATAACGCT	156
TGGACGTCAAG	559
CCCATCGAGCC	249
CGCTATATCGT	190
CCGGCATCGCT	1039
GACGGCGTAAT	60
CTGGTCGCATT	327
CTTACGTACTT	89
TGTCGGCCAAG	4499
TTCGATAGTAA	802
ATCCCGGCGAG	1
AAAGTTAGACG	41
ACTACGCCGTC	525
GAAGTTTGTCC	129
TGTATCGAAGA	2
GCTAAAACGGC	15
CCATGCGTAGT	207
TTCTACGCTAG	80
CACATCGGAAT	795
CTACGAGGATA	3
ATGTCCGTCGT	641
CTCATAACGCG	2
ATAAGGCAGTT	582
AACCGATAGTC	573
TTTTAACGGGA	90
CCGTTCGAATC	1
GCCATCGTAAC	746
ATGAGTCATAG	119
TGCTTGTTCAT	185
GATACCGTTCC	27
AAAACGTCGGC	460
ATTGGTTGCTT	2526
CGGCGACTTAA	134
CCATTATCGAT	23
GATCGGTAAAC	284
TGCGTGTTCAA	153
CGCAGTAGCTA	195
AGTCGCGCGAC	144
ACCGTCGCGTC	4
TTACTAACGTT	238
CTCGGCCATGC	1
GGACCCGTAGA	284
TGGCCGTAGTC	56
AGATTCATTGA	2
CAAACTAGGGG	558
GTAGTATCCGG	8
TAAAGAAACGT	406
AATCACGATTC	269
TTCGGGTGGTA	209
ATCGAGTACAG	123
GCTTACGAACT	235
GTAGCTACTAT	761
ATTGCCCATCG	1214
TTCGCTGCGTA	188
GTACGCGGTGC	1269
GTCTGTCCGAA	151
GACTAACGCGT	662
TTCGGAACTCG	495
CGACCGTTCGT	8
GCATGCGTACG	210
GGCAAGTTCGT	797
CGTTCGACTAT	9
TTTCTACGAAA	17
ACTAAAGGAAA	60
AGCTTGGATAG	150
TTGGTATGGCG	55
TAATCGTAACA	789
GGCGGTAAGTT	252
GATCGTTTCAC	12
TTTAGTATATC	26
CGTCGTATGGT	393
CAACACGGACT	11672
ATCGCTGTGCC	37
CAATTGCGACC	8
CACCATGACGA	33292
ACCTAGATTGA	128
CTTCTATCGTA	905
CCTTCGCGTAA	2458
ACGATCGTCGG	1
TATTCGTGTTG	56
AGTTATTCGCC	7
ATGGTAATTTC	93
TTCCAATGCGA	357
AGATGGACTTG	397
GCGTGGTACAA	126
AACGTGCTTGG	338
CTTTGATCACC	843
GGTAAGTACGA	539
AGCTGTGCACA	103
TGGACGTTAAC	237
AGTAGATAACA	12
AAGATATTCTG	72
AATCGCTAACC	663
TACGCGAATCA	164
AGCGCTGTATT	565
ATACGAACATC	83
TTCGTTATGGC	7
TTGAACGATTG	1400
GACGGAATGCG	28
CGTGGTCGTAG	230
ACGCGTCTGTG	138
GCGTAAGCATC	675
TATCGCTGACA	318
TACGCTTGCAA	236
TATCAATCGCA	956
GAGCATTGGGC	1063
CTCGACATGTT	64
GATTACGTCGG	40
AAGCGTTCGCC	347
AAGCGGTAGCG	230
ACGGCTAATCA	142
TGCGTCGTCAC	1
CGGAGATACTA	1892
GCGCTGTACTA	2612
ATCGTAGTAGT	628
TAGCAACGAAG	1182
GAGACCGGTTA	163
GAGAGCTAACA	2784
CGCTCCGACAG	124
TAAGCGGTACA	176
AGGACGAAGTT	29
AAGGAGTACGT	158
GCGTACGCCAA	450
CACATAAGGGT	578
CAATAACGTCC	514
GTAGCTTGTCA	6328
TACGTTAATCG	209
GCAGGTAACTA	268
GCATTCGAAGT	1035
GGCGAGACGTG	380
ATAAACAAGAT	45
ATTCGTAACAG	188
ACCTCTCGATA	124
CTCCGTGATAC	1
TTTTCGTACAG	1520
AATTTCGGGTC	311
GGAGCGCTACA	20
AATGCGTCAAA	72
ACGTCAAAGTT	224
TGGCTTGTCTA	210
CGCCGTCGAAT	761
ACTCATTGTAA	1655
CAGCTAAAGGC	84
AATTCGTCAAG	84
GGTATCGATGT	1054
CGACGACGTAC	1
CGTCTCGTACG	34
CTCGAGTAGAA	166
GCGTTATAATC	275
CATATGGTACA	1636
TAAGCGTAACT	18770
GCATGTCGTTT	376
TGTATCGTAAA	64
CACGAACTCAC	836
TTACCGCCGGC	191
CCGCGTAGTAC	331
ACTACGCCAAA	177
CCTATAGCAAT	266
AGCTCGATATT	1521
ACATCGGACTC	636
CTTATCCGCGG	15
ATGCTATCGCA	185
ATCCTAGCTAC	268
GTGACGGAAGA	826
CACGTATCAAA	795
TTCGAAGTTCG	1
GCTAAACTTAC	6
TACGTGATAGC	1
ATCGCGACAAT	627
GGGCACCCTTG	11311
CAATAAGTCCG	62
ACCCCGTAAAC	83
TAGGTTATACG	26
ACTTAACGAGG	814
ATAAGCGTCCT	347
AACTATGGTTA	262
GTACGCTGTAT	1095
GTGAACCTGAA	124
GGCTACGGTGA	27
TGAAACCGATG	271
CGACTTACCGC	21
AAGATCGCTCC	24
GTTCCGTCAAG	246
GTTTCTTGACT	89
GCGTCGGACCA	642
CACGTCGGGCG	247
ATATTTACCGC	1174
GATTCTCGATA	304
GGCGATATGGT	456
TGAACCTATGC	253
GGTTATGCGCT	2172
CTGGGCTAATG	14533
TTCCGACGGAA	822
CAACGCTATCG	1311
GATCGAAGGTT	145
CGCCGGAGTAT	331
CGATAACCGCC	281
AACACGCGTCC	508
ACGGACCTCGG	810
GCGTACTAAGC	350
AACTCGCTAAA	218
ACTCTTACGCT	764
TTCTAACGCTG	38
ATAAAACAGAT	1183
AAGTCGATTGA	4418
ATGTCCGAAGG	248
GGTAGGTCGAA	310
ATAGCACGTAA	135
CGTAGATGTGG	777
CCGTTACGGGA	299
GGCATCGTCTA	1878
TACAAATACGC	155
CCGTTACGCAT	651
CCCTCGTAACG	60
TTCACGTTATA	53
TGGTAATTACT	83
GTCAGCTAACG	1
CAGCCGCATTG	2376
AATGTATCAAA	118
ACCATGACCGT	12
CGCAATCAATA	2
CCGTACCGGCA	104
CCGGATTAAAC	85
CTCAAGTCAAG	273
AAATCGGGATT	369
ATTCGCTCGAC	1
GGCTGCGTAGC	1
ATTTATGCGTG	1
CAGTAACGTGT	26
CTTCGAGCATA	1072
CCTGTTTAATG	192
ATACGTGGTGG	776
ATGATAGTCAA	7
GGATCTCGTAC	321
ATCGGCGTAGC	86
CTACGGGCATG	464
TAAGCCAACAC	229
CATACGCGTAC	228
TTTCGTAATTA	147
TACGTTGTACG	328
AGTTTAAAATC	202
GGTTCGACTTG	85
AAAGATCGAAT	10
GTGACGGACCT	1187
TATAATCCGTC	359
GCGATTAAACT	139
GATTCGACGCA	68
TAATCGTTGTA	702
TGGATTCCTAT	207
GACGCTGTTAG	237
CGAAAACGTCG	89
GTAGCGTCTGG	106
GGTTTCGAATA	41
CTTGTCGTGGA	2551
TAATAACGTAC	298
GCTCGACGTCC	13
CTAACGTACAT	512
TAGGTCGAACT	409
GCATCACGCTG	500
GCTCGAGCGGG	82
CTTTACGAAGA	20
ACATTCGTATC	28
TAGATTGGCGG	190
GCCGAATCGAC	3
ATTAAGTTAAC	84
TTGCGCTAACC	2
ACTATAGATAA	7
TTCATACGTAC	548
AGTAGTACGCT	56
AGCGGGTGGTC	156
GCAATCAAGTC	232
TTAACGTTTGT	228
GCGGTCATTCA	29
TGGTCGGAACT	599
AGATGGACCTC	79
GGACGTTCCGA	80
TGGATGACGCC	307
GCCCGTAAGAA	101
GGATTCGGGTT	114
AACTATACGAA	22
CCGACCGCATT	501
GCTACGCTACA	5
ATCTTGGAACG	75
GTTCCGGCATG	118
GAATTCGGCAG	134
GGAAACGGTAT	174
CCGTTAGATTT	839
CTTGCGGTAAA	93
GCGTAGTCATA	157
GAGTACGTAAA	290
TTTCATTCGGT	128
GTTTCGACACT	529
ACCGATCGGAG	2
CCTTACCGCCC	412
GGGTAACGTCA	598
GTCGGCAAAAT	2694
CAATTACGTGT	262
CGCGATTGATC	58
CGTGCGATCAC	1399
GGGAGTACGCC	151
ACTGCGCTAAG	2
TATAGGCTACG	41
AGCATCAATGC	301
TTATCCGACTG	360
AGAACGTGGCG	1
GCGATTCGTTA	347
TAAACAAGATA	17
AGGATCGAGCT	65
CTTAAGGAAAA	230
GGCTCGTCGGA	80
TAAGCATCGGA	721
AGAATCTTGTT	52
ATCTTTGGAAA	72
ACCTCTCGCCT	348
CATTCGCGTAG	8
GTTTCATTCTG	255
TAGAATCGTAA	178
TAGCGCGAATC	57
ATCACCCGTAA	570
CTGCATATGGG	102
CAGTAGCGCTG	2
CGGAAGTGCCC	42
CGTTTCGGTGA	4
CCTATATCTCG	312
AGGACGCTGTG	102
CGTTAACGGCT	88
GACATATGGTG	37
TGACGCGTCTT	2
GTAACTATGGC	2543
GCGTCAAATGT	387
TAAGTACCCGA	125
GGGTTATCCGT	72
CCATCTAGCTA	580
ACATGTTCGCT	47
ATTGTCGTAGA	173
CAAAGTTGTTC	45
TTAACGGCTTT	57
TGGCCGTAAAC	1442
GATGCGGACCT	34
CGGCGATTTCG	46
ATTTCGAATCA	82
TGATAGCGAAT	837
CGCATCACCCT	3394
TAGGTAGCCGT	197
CCTTCGAGCAT	108
TTTAAACAGCG	5
CGGGCATGCTC	87
AGCACGCGTCA	779
GATCGCTTAGC	104
GACGTACCGCA	3073
GATTGCGAATG	1188
TTCGATTGCGC	3
AATAGTTCCGG	52
AAACAAGATTG	531
ATCGCGACATA	1
TATAGCACGTT	152
TTAAGTTCGAT	6888
CTTTTACGTCG	7
ATCAGGTAAGG	184
TTTGGTTGATC	95
TTTGACCGGTA	212
CCCATCGGAGG	375
GGGTGCGCGAG	216
GCGACCGCCTA	396
CACGCTAACAG	225
AGGTTCGTGGC	52
TTTATGGACCA	4
ACGACTAAGAA	105
TAACGCATCGT	3640
TAAACTTAACG	150
TTATAAGTGCC	158
CGGGTAAAGCA	2727
TTTCATCGCGC	39
CAATACGTAAA	1
TGACGCACGCC	482
AGATCGCTGTG	234
TTTTGACCCGG	4948
TAGCGTTTATT	4553
AAACGTAACTT	396
TTGCGTAAGAA	1
ATACGAGAATA	347
GGGTAACGTAA	1893
AGCTCGTTGGG	240
TAGAACGCGTA	22
ATCATAAGAAA	19
AGCCGCGGTAC	42
GTATTTATGTC	174
GGGATAAATCA	2880
ATCAACGTTGG	292
CCATACGAAAA	338
ATCAAACACGC	215
CGTAATCTTGA	178
CCGGATAGTTA	568
AGCATACCGTT	26
ACTGCGTCGGC	89
AAGCGTCAAAG	27
CCATTAGCTAC	607
CACGAATCGCA	46
CCATTGATTAA	63
GAAAACGATTA	235
GCGATTGGCTC	47
TAGCGAAATAC	620
AAATGTATCGG	39
AAGTTTGGTAC	96
GTCAAGTCAAT	25
ATCCTGAAGTT	184
AGAAATTGGGC	297
GTAGTACGCCG	4
TATTACGCTAC	286
TATTGACGCTA	45
GGACGTTACGC	10
GCGGCCAATAG	131
TTGATCGATAG	701
TTATAAGCAGC	89
ACTCATGGCTT	154
GTAGCGTGACC	905
CTTACGGCAAA	345
TACTCGTCGAG	285
TTCGATAAGTC	40
GCGATCGTCGA	1
ATTCGAAAGGA	44
TGTCGAACTAA	39
TAAAGTCGTGT	167
TGATCATATAG	601
GATTCTAAAAC	38
CCGTACGTATG	98
ATCGATTCATA	4
CGTGGACCCAT	43
TTTACCGGAGG	265
GCTTCGTAAAG	109
ACGGCGGTCCG	1175
GCTCGCCAGAA	1014
CGATAGATAAC	191
GTCGCATCGCA	368
GAGCGAGTAGA	105
CGTCTATGCTA	284
GCCAATGTGGG	1930
CGATTGACGAA	90
CTTATCGCTGT	1628
CCTAAACGTGT	800
ACCGTCGGCAC	676
AAGAAATCATG	4430
GCAACGTTACA	986
ATGTTCAACGT	274
AGCGTAGTACC	263
TGCTCGAGCAC	18
CGTGTACGCGT	26
CGCGTCAAGCC	1262
GAACGTTCCGG	577
ATCGACGTATC	1
TAGCGTCTTGG	37
CTCTCGCTAAG	1048
ATGCGCTGTTA	344
CAGTCGGCACG	2
ACTAAATCGAC	93
GTCCATTATGA	636
GACGTCACGTT	1496
CTGAACGCGTC	767
TGTGCGGCGAA	12
AGTTAAGTACG	486
GCCAATTGACA	16
GCTGACATATG	15
GTCGTATCGGT	2
GTAGTACGCAC	2942
ATATCGTGGTA	135
ATCACGAAGCT	319
GGGATATACGT	19
CCAATAAAGGC	129
AACCTGACGCC	16
AGTCGGCTAAA	485
TGCATACGTGC	295
CGATAGCGGTA	1534
GATTGTCGAGG	329
GATAGCTACGC	13
CCGCGTACTTA	173
CGGGTAGCGTA	2
AGTCGGGGCAT	122
ACGATATTTAT	388
CCCATGCTATT	7
ACTCGTGATCC	353
AGGTTAGCGTA	118
AGTCCGACCGG	171
GGTGCGATCAC	1
TTATGTAACTT	1321
GAGTACATGCG	148
ATCGGTGTACT	163
ACTTCTGTACG	3
GTTAGCCGAAG	36
AACTTACACGC	114
CTACCGGTACA	39
ACTGCGTCACC	333
GTGTCGTAGAG	42
ACTTCGACGCT	446
ACAACGGTGGA	410
GCGTCAATTGG	30
GTTCATACTAC	356
TAACATCGGGG	3815
TATCCGGCGAC	24
AATAGTACGTT	557
CCATAACGGTG	5515
GCCGGGAGTAG	9
AATGTGGGCAC	482
ATCTCTTATGT	234
ATCATGTCTAC	95
ATTACGCAACG	17
ATTTGGAACCT	7
TATCCTGAAGA	100
TACCGCTGCGC	2
AGAACGTTGTT	346
TTTCGTCTATT	3
TTCGGAGATAA	340
CCGGTAGCGGG	3
GACGCGTCTGA	66
ATCATACGGAC	1207
TTCACGAACGC	1325
ACAACTAGATG	70
TTCGTATGTGG	365
GGTGTACCGGA	1078
GAGAGTAGCGA	218
TTTTCGACGTT	99
GCATACGCGGT	81
ATTCGAAATAC	528
CAACCGTCGTT	2
CTTCGACTGCA	60
GTTGCGGTAAC	417
GGTTCCGGCAA	11
CAATCGCATTG	97
TGGTTACGTAC	1101
ACCAGTAGGTT	228
CATTCGTGCGC	579
AGGTGGTCGTC	282
CCTCGTAGTAT	140
AGACGAAATGT	540
CAACGCTATCA	4
CTTCAACGTTG	7707
CTTCGTCGGAC	1933
CGGTAACGTAA	214
CTTCGTGTATG	1072
GGACGGCTTAC	4
CTCGGACTCGG	84
CATTAATCAAG	53
ACGGAACGATA	9149
AAGTTTAACCC	10
ATATGCGTAGA	203
TGCTACTACCG	57
ACATTCGGATT	4676
ATTATCGCGCT	4
AAGTACAAAAG	44
TGAGCGAAATG	1045
CTACGCTTGTA	325
CTTGATTAAAT	32
GCGGATGACAA	1093
TAAAGTTTGCG	2
ATGTAACATAA	11
GCAGTTCGACA	29
AAGCAAGTTTG	333
GGAAACGTAGC	2
CCGTTCGTACC	1
CTACGAATAAC	282
CACACGGGCGT	285
CCATAAGTTAC	64
ACCGCATACGT	861
ACTCTTATACG	30
CAGCGGTTGCT	959
GAAACACGATG	1078
CGGACGATTGG	310
TTGGTTAGACT	943
GGGATCGAATG	207
TGTGCGAACAT	15
AGCATCGCGAA	157
CGTAAGTATCC	825
ATTCGTAAGCC	396
CAATTGGACCT	228
ACCACGTAGAA	51
ATCCGGACGAT	15
CGTCGGATTAG	193
ACAGCGTGAGC	326
AAGCGGTTCAT	132
TTCATTGACCG	168
ACCCGACTTAA	571
CCATCGTTGGA	3323
CTTGCATCGAT	497
TTCATAGTCAA	84
ACGTCGCATAC	519
ATCTCAACTGC	2126
TGTTTATGACG	16
ATATTCGCAAT	460
CCAGAAAGTTA	58
TGGGCAATCGC	2
AAGGACGGCAT	380
GGATCGACTGC	58
AGTTCGTCGCA	20
CGTGACTACGA	788
TAGCGATAGCC	210
GTAACGCTATT	2746
CGCGATTGACT	125
TGGAACGTGTA	878
CAGCGTCGATG	4910
CCGATGTTCAC	1023
TTCCGGCGTAC	91
CAACGTCCGTG	415
GTTATCGTTAT	1033
GCCCGTATGGC	8
CGCTAGGTTAA	230
GCGAAATCTTA	250
CGACCGCTGTT	6840
GTGGTCGCGAG	844
TAGTCAAACAG	4
CTCTTATTCGG	131
CTGACGAAATG	1223
CGTGTATCGAT	8
CAGTATAAGTA	164
CTTTCGCGTCA	374
CTGTTCGCAAC	1
TGTACTTAAGT	139
ATCGCGATAAT	1166
CGCATCAATGG	1223
TTGATTAGGAC	293
TGTTGCGCTAC	46
AGTATCCGTCA	252
GCATGAGTACA	150
TTTACGTCAGC	71
TTATGTATTCG	384
CCGATCGTAAC	2
CCCTAGTAACG	175
TATCGCTTACA	358
GGTAATCGAAG	808
CAGCCGCTCGA	4
GAGTAGGTTCG	1214
CTAGAAACAAA	4
CAAAGTCGTTA	6699
GTAGTAACGGC	54
ATCGTAAGCGC	305
CCGGACGCGGT	1858
TTTATCGACTA	672
CTAAAACGGCT	3946
CTTTACCGTTG	133
GATTAGGTTCC	2426
ACGTTGGTAGG	238
CGACCGTGAGG	23
GATATTTCGTC	14
GAGTCAAAAGG	7
CCGCATCAATT	141
ATGACCCGAAC	288
CATGACGGCAC	328
TGTACGCGACC	2660
ATATCTAGGTG	57
CTTACACGTAA	2
GGCTTGAGGAG	203
TTAATCGCGTA	82
GATTCTCGGCA	67
GGAGCTAGGTT	3749
TGAGAAAATAC	59
CTCGCTGTACC	3877
CCGGCGATTGG	277
CGCATTCATAC	1558
CATTCTAAAGT	308
GGAGTAACGTT	130
TGCGGATATTC	22
CAGTTATTAGT	549
CATAGTACAAA	131
TGGACGGTAGG	2679
AGGAGTCCGCG	741
CGATAAGTCGG	786
CTTTAACGAGA	482
CTTTTAACGTA	96
ACTAACGAGCC	39
TGTAGAACGGG	161
CGTTATTAAGA	303
TGTCTACGGCA	202
TTGACCGCTTG	3
TATGTCGGCAC	477
TACCGTAGCCG	199
GTATAACAGCA	1
GAACTATCGTT	2
AACTTACGCGT	188
CAATCCGGTCA	1055
CACAGATGTTT	360
CCGTGATCAAA	133
TACGGTCCGCG	322
CATCGGACTTA	292
CTAGAACGACC	397
CCCTCGTAACA	1119
TTACGTGTTTA	125
TATACGTTAAT	13
GTCGCGTCCGA	2743
TGCTATACGGG	1612
ATAATCGAGTT	157
GGTGGTCGAAT	384
AACATCGGTGC	646
ATAAGCGTTCC	124
GGTAGAACGAG	106
GTTGGATCGGG	13
CAATTGGTAAT	9
GCATCGGGCGC	649
TTTAAAACGGT	102
ACGCTGTACTA	14920
AGGCGAACATA	357
GCGTTAACCGA	187
ATAACGCGCGG	54
TACGCGTAGCG	1
ACCGGTAGTAC	3445
AGGTTCCAATA	40
TGACGGTATTC	43
TAATCGGGGCG	3
TAAGAGTACGA	5
CTTGACCGCAA	235
CACGCGAGTAA	60
CTCTGACTATA	172
CGACCGCAATC	81
TTCGATAAAAC	2
CACTCGTCTGT	485
GCACGCGTAGT	12
GCGTACGCGAC	134
TGATCACGAAC	526
ATGGTATCCGC	1102
GCATCGCTTAG	514
GTCACGTATGT	237
GTTGCTCGAGG	7
TTGATTACTAT	33
TAACGTAAGTT	286
ACACGGACGTT	51
TATGTCGTGTT	355
CGAAAGGAATT	402
CGAGTATCGGT	534
GTAAGCGGTTA	87
GACTACGGTAC	324
GCCGAATTGAT	98
GGGATTGACCG	1572
AGCATCGGAAG	66
AACACGTTTAG	118
CCTAGCGCTAG	932
CTTAAGTCGCA	1399
TGACTAATACT	1677
TGGTTGGAACA	2
GCGAAATTCGG	862
CAGTTGTTAGG	72
GCACGCTTGAT	390
CTTAGCGTTAG	144
TTGGTATCGCT	331
AGAAACTTAGA	17
GCGTTGTAACG	473
CTTATGTAAAC	2
GTAGTCGTGCA	57
CTGACGCTGTG	28
AGGGGGATAGC	145
GACCGACTGAA	20
CGACGATGTAC	3
TTGAACGTTCC	10
ACCGTAGAATA	175
CTAATTACCTG	765
CCGTGGTATTT	241
GACGCCGGACT	60
GCGCGATCGGC	399
AGCAACGTATG	3
TGCTATATGGG	8
TTAAGAATGCG	1
GGATCGCAATC	343
TAGTATCAAAA	225
GGCATGTCGGG	91
GGTCGTAGCGA	173
CCATACGTCAC	4194
CTTTCTTGGAT	2793
GCACGTCGCAC	2015
GCCTTACTAAC	68
AAAATCAAAGT	80
AGCTCTCACAC	894
ATCGACGCTGC	57
CTCATCGCTCG	890
CGACCGGCTTA	724
CTTCACGGACA	2
GAAGCGTACTA	1278
TGTAGGTCGAA	9
CTGCCGATGTA	71
CGCTTGGAAAT	490
GATCAATTATG	11
CTATCGTGAAC	670
AAACAAGTAAT	509
ACATGTCGAAC	171
CAAGTTAATGA	8
CCGCGGTGGTA	156
CGGTATGGTAA	656
CTGTTCGAAGT	481
GCACCAATTGG	72
GGATGTTGGAC	879
AGAAAGAATCG	102
GCAGTATACTT	356
TAGACAATTGA	198
TAAGGAATGCG	10
GGACGTTTCAC	253
CAACGTAAAGA	1936
CGCTACGGGGC	37
CAACCTAGGTG	76
TTAAATACGTG	225
TGAATCGGAGC	6163
GTAGTCGCGAT	279
TTAGGACCTAC	159
GCTCGACGTTC	20
TTCGCGAAATT	2632
AGGCGTGCGAA	375
CACGTAAGTAT	237
GTAGCGTGCGG	27
GACGGACCCGT	249
CATCTATCGCA	472
CGATTAGGAGT	98
ACGCGATTATT	18
GATCACGGACA	1
TTTAGCGTGCT	591
GAGTAAACTTA	13
CGAACGTACGA	10
GCTCGACGCTC	1
CGATTCTATTC	29
CGTTTCACGTC	13
ACACGGGCATG	78
GGTTGCGTGTA	1239
CCGTAAACGAA	1096
GCCGGCGATCG	10
ACCGGAGACCT	40
GGTTCAATAAG	101
GAACGTAAGCC	203
TGAGTAGTCAA	859
AAGAAATCGGC	6
TTCGAATCATA	28
CATTCGATAAA	9383
GGACCTAGTGG	2
CCTATCAGTTA	51
GCATACCGGCA	83
AAGTCGAGTAT	2
AGTTCGTTATT	415
ACCTCGAATTG	64
AGTAGCGTGCA	304
GCAGCGTCACG	204
AACACGTACTT	774
CACGTTATGAA	173
CTCGCGCTATA	285
CGGAAATAACG	296
AGCGATTGGGA	2494
GACGTACTAAA	317
TAATACGGACA	307
TGTAGGTTTCA	996
GTTCGATAGCA	165
ACGCGATAAAA	69
CTATCATACGC	77
ATTGTCGTCTG	2152
ATAGATCGCGC	114
TTTTCGGACTT	134
TAACGTACAAT	31
GCTTATGTATT	60
AATTATCGTTC	2
CATCGAGTAGC	326
CAACGTCGTGG	1408
ATGTAGTCGGA	696
GATCAATGCGA	49
AGTTATCGTAG	105
AGCGTCAAATA	1
ATCTCGAAATA	39
TGAACGTTGGA	1466
AAAACGATCGG	32
GACACCGACAT	204
ACGTTACGTAC	595
TAACTAAAGTA	170
CAAATGCGGGG	4
AAAACGTTCGT	90
TGACCGGCTAA	238
AATAAACGTAT	8
GCGTCAAGCGT	30
CTTTCGGGTAA	479
GTATCGGCCAT	12
GGTTGTAACTT	43
AATCGGCGATA	350
GTTCATTCGTT	213
CTACTAAGCGT	30
TTAGACGATTT	406
CGGGTTACGAA	23
TTTTAAACGTA	12
TATTCCGGAGA	43
TATCTCGCCTA	184
CATTAGTAATC	278
TTGGACGGCAC	936
ATATACCGTTG	247
TACGTTTCTGA	2152
AAACTTATGCG	4
TTTTCTGTGCA	237
GGTCATCGGAA	44
CTATCTCGGCC	144
ACCGATCGAGC	76
GTTCCGTGATA	11
TTTGTCTATCA	101
TTCGGAAGTTA	1912
ATATGGACCAT	259
TTTCGTAAAGA	40
AACGACCGCTT	2
AAGATTGGGCG	562
ATTGCCGGACC	29
TGTTGCGAACC	2305
CACGGGAGTAT	171
CATAACGAACC	5
AGTAACGGGCA	179
GGGGACGTCCG	113
TGATAGCAAGA	420
CGACATGTCCG	72
GGGGACGATTC	1023
AGATCGTGGAG	144
GAATCGAACGG	165
TAGTTACCGCT	233
TTCGAATCTTA	298
TGCGCTAATAG	1853
CCATTAAGTCA	44
CCTAAACGTTC	831
GCTGTACTACC	1839
TACACAGCGCC	1
CGTTATGAGTC	129
GCCCGGCATGC	814
TAACTATGCGG	833
GAACGTGTACC	300
ACCATTAGCCA	2557
CGCATCGTACT	372
CATCACGGCAT	1016
GGAAACACGGT	342
CTCCGACCGCT	1010
GCTCGTTCGAG	3
TGACTAACCGA	516
CTATCGAAAGT	9
TTTCACGGAAG	4
ATCGGAACGGG	373
GTGTCGAGCGG	151
CTTATGCGGCA	2
ATGCGTCGTGA	1054
TGTATCGTAGC	4313
GTGATCGTAGA	142
GGTTATCGAGC	145
ATTTGGTTCGA	70
AAATCTTACGT	53
CGCGATCAACT	255
TTCAAAGTATA	105
AACTATGGGGT	28
ACCTCATTACG	129
GGTGTCGATGA	83
GGAGCGACATG	90
GACTAATGCGG	159
TACGTGCACAC	46
AACGACGCTGT	4
ACTTCTTGTTC	2311
CTCGCGGTGAA	672
CACTATATCAG	66
GCCGCATCGTT	40
AATGTGGCCGT	360
TGCTACGCGAG	91
ATCGTCGTACG	430
TATCGCGACCC	101
TTAAGTTGATC	49
CGTGATGAAAC	41
GTCGCGCGAGG	3308
TTCGTGAGCGA	312
TAGTATCAACT	13
GACCGTAGATA	1025
TGCGGGGCATG	2
GGATTAAACAG	1756
CTCAGTTAAGT	311
ATTCATAGTTC	35
CCGCGTCTGAC	374
AGTACAATTGC	298
TTATTCGCAAC	843
GTAGCGTTACA	259
ACCGTCGCAAT	172
GGTCGACAAAT	502
CATCAATCGAT	85
AAAGCAGTAAC	8
GTCGTTATCGC	299
AGATATTCGTC	11
CCGGGATAGAT	1
GAATCGTCGAC	14
ACATTGCGCTG	175
CCATAGGTCTG	142
ACCTATTCGTT	262
CACCCTACGCT	357
CGATTCGATTT	119
CATGCGTCGGG	819
TTATCCCGGCT	181
ATCGTGACGGC	103
GTAATTCGTAA	205
CCCATGACCGA	272
CATTGATCGCT	164
AAGCTGACGAT	95
AAGCGTAACGA	422
GTAAGTTATGC	553
TAGCGTCGGGG	9
AACACGTAGTC	267
ATCGATGTACT	46
ACAGTTCGTTT	25
CTCATGTTCCG	981
TTTTCATTAGG	173
GAAAGTACATT	478
GACCTATCGGA	1319
CCATAACGATC	3
CGAGCGCTGCG	76
CGCAGTACGAA	184
AGTCCGACTGC	1738
CTCGCCAATAA	1442
CTAGGTAAAGT	248
GCGGCATGAGT	101
GAATAAGCCAC	137
GCGAAATGGCT	3
GTTAACGCAAC	158
TGCTCGTTACC	13
AACATCGTTAG	234
CTTTCGGTTAA	95
CCATCGAACTA	128
TGTGACCGAAC	713
CGAGTTGGATT	97
GCATAGGTGTC	188
CAATACGTGCG	132
TAGACGTGTGG	613
ATCGTGCTTGT	504
CGCAGCAATCG	5516
TTGTCGATATT	6325
GCAAACAGATG	48
ATGCGGAGCGC	5491
CAGTATATCGG	10
CCGACTAAAGG	267
GAATTCGGGTT	98
CTCTCGCTAAC	63
TGTGAACGGGC	198
CACATCGGGAA	3729
ACTCGGCGTAT	18
CCGGGATAGCT	334
GTAGATATTCC	1
GTCGTGGTACA	27421
TTTTCGGTTGA	608
CGCATCGTTCC	143
CGGTGCGCTAT	5365
CCCGGCATCGG	119
GTATACGTAAC	1
CCGGAGTACCT	524
GTGTTAGGTCG	439
ATCGCAAGAGC	41
CATCGTTTATG	1
TTCGGTGTCGA	61
TTGTACCCGAC	554
GTGACGAACGC	30
GGGATAACATA	392
CCAGACGTGGT	675
GCTCGAACGTA	39
CCAATAGCCTT	373
GGACGTGACGC	465
TATCATACGGT	374
CAATCACGGCT	26
TTCTAATGCGA	535
CTTGTCGAGCA	95
AACGAAGTTAA	235
TTCGCGACTAA	18
TAGGTTCGAAC	1369
GCATCAAAATC	297
TATAACGCGCA	839
GTGTATTGCGC	158
CCGAACGTAGA	1856
AAGACGATACT	379
CGCTTATCGGC	163
GCGTCTCGAGG	90
AGTCGAATCGT	1175
ATAGCCGGAGG	290
GCCTCGGATGA	11
TTCTATCTAGC	143
TTGACCCATCA	1189
TTGGATCGGGA	321
CCCGTCGGGAT	35
CTAGCTTAGCG	892
GCGCTGACAAT	1506
TTCGTCTCGAA	2
GTCGATTTAAA	225
TTTAACGATAT	1375
GTTTGCGTACG	179
GGAATGGACCA	524
ATGTGGCGGTA	9
TTGCGGGAGTC	2024
TGACGCTAACA	678
TAAGCCGGAGG	128
TTTGGTCAACT	4
CGACGTAACAT	271
GCGTTATGACC	482
CCGTGATCGTT	1614
TATAACGTGAG	37
GTCAGGTAATC	347
AAACACGAACT	2713
TTGATCGATTT	67
GAAACGTTAAG	128
GACCGCTTAGC	513
AGTACCGTCGC	6137
ACTTAACGACA	112
GACCGTAAACT	179
AGCTTACGTTT	53
CATGACATAGA	876
GTCATTCGCGC	3195
AGCCGACTTGC	1472
CTACGAAGCTG	2990
ACAGCGTACGC	124
GATCGCGAACC	174
TAATTATGGCG	28
GCGTACGAACT	28
GGGTTCGCATG	950
TTGACTAAACA	1045
AACGCTAAGAA	274
GACTTCGAATC	40
GCTCTCGGAAT	443
CACCCGTATCG	952
ATTTAGTAGCT	18
TAACGGCACCC	88
TGGTTAGGTTC	2286
CACGGGGTTCA	163
AGATAAGCATA	237
TGGCGGTAAGT	1505
TAGCCGGGATA	76
CAACGATAACG	369
GAAAACCGATC	1
ACGCATCACGC	2146
TTCGTGACGAG	157
GCTCGCGACAG	44
TGTTTTACCGC	2085
CTAAGAGTAGA	2342
ATTACGGCAAT	173
TGACGAAGCGG	5532
CGTGTAAAGAA	54
CGTTCGTGAGC	814
GCGTTATAACG	1810
AATCATATACG	12
AATTGCCCATC	255
AACGCTGTTTA	252
GGAAAAATCAC	93
GGCTTAGCGTC	1349
TACTAACATGC	36
CCTAATCGCTC	160
TGCGAAGTTAA	1
CTTACGAATTG	3
AGCTTGCGGTT	651
GGTTCAATTGG	14
ATCGCAACGAT	317
TATTCGACGAA	7646
GTACATTTCGA	393
CCGCATTCGTG	951
ATCCGGAGCTA	14
CAGTCGATGCG	50
TGCGATCATGT	96
GTTAAGGTTCC	95
ACTTTCGGCAA	442
GTGTTATTCTC	324
GTCTTCGTACA	13
GCTCGACAGTT	110
CATAGGTTAAG	44
GTGTCGACTTG	2912
ATAAGTATATC	99
GAACGCTAAAA	55
GACTTATTAGT	193
CCGATATTCGG	4498
GGATCGCTACC	596
GCACGCTAAAA	186
CGACGTTTAAA	7649
ATAGCGATCGG	70
GCTTATAAGGG	5
CTGGTAATCGA	43
GCATGTTCACG	1222
GTTATAAACGA	18
GGATTAAACGA	130
AAGTTCCGGCT	55
CCACGTTGGTC	1
TTGCTTCTTGA	1984
ATGTCGTCGTT	189
ATGTTTTACGG	5
CATCGTTTCGA	57
GGCTGCGAAAA	30
ATAACCGTACT	481
TTTCACGTTAT	401
TATACCGGTCC	5106
AAGCGTCGTGG	165
CTAGATCGTAC	590
ACTATGGACCT	499
CTTTGGAAACC	528
CGCTGTTTTAC	80
AACGAATCGCT	119
ACGCTGCGTAG	49
TGTCGGATGTG	3894
ATCGTCGCGTA	344
ACGAAATACGT	2
TTGCCGACCAT	517
GGCGCTAGGTA	479
GATAAGTCATA	936
GTCTTGTCCGA	42
ATATACGCAAC	42
GCGATTGGCGG	1
TATTGATCGTT	530
ATTCGTAGCGC	121
TACCGTTGGTG	382
GTAGTATAACA	114
AAATAAACGGC	3
GGATAAAACTA	68
CATAACAAGCC	326
CTGCATCAATC	807
CCTTATAAAGA	2010
GCATTCGCGGT	158
AATCGAGGATC	1443
AATCGGTGGCG	15
CCCTACGCCGG	602
AATGCGCGAGC	47
AGTCATTGATA	1
GTTTAGCGGTT	43
CCTATTCGGAA	9
GCGGCGTAGCC	335
TTTTCGTTGGA	1069
GCGAGAAAGTC	17
ACGCGCTGACG	1
ATTACGTTATA	533
GAGCGAACGTC	24
CGATGCGTACA	2081
GCGGTTATACC	187
CTCTCACGAGA	362
AACCTTACCGC	519
AAACTCGTAAA	138
CAGTTACAAAG	132
AGACGCGAATC	32
AGCATGCGCGA	467
TAATAGTACCC	1
ATTCATAGTCA	540
ATGCGGCGAGC	61
GTATCGGAGCC	272
AATAGTAGTCG	689
GTGAGCGAACC	105
AACTGGTTACG	96
TACTCTTAGGG	180
GCTTATCCGCG	40
GACTTCTGTGC	1
AGTCGACGTAG	32096
CTCGAGTGCCG	1
ACTATTCGCGG	1
ATTCTGGCGCA	225
CCTGTGCACCC	257
AACGCGAGTGC	1
GTATACGGTCC	108
GCTAATACGCA	215
CCTTACGAAAT	4
GGCATCGGCCA	427
ACGATAAAACT	111
CCGAACGATTC	52
TAGTAGCCGTC	327
AGAAATCAAAG	7
GCACGCGATAA	524
CAAATACGAAT	801
CTAGGTAATTT	809
GCTTACGCAAT	514
GTATCCGACAG	1332
ACTCTTACGTG	160
CGATAAGTGAA	633
GACCATGCTCG	234
GTTCGAATTGC	122
ACCTCTCGCTG	1350
TAGGATCGGTT	131
CGCGGTAAAGC	600
TTTAGTGAATC	188
CACGCTCCGTG	25
ACCATTATGGC	209
GCCTGAACGCT	112
ATGCGTGTTCA	161
ACTGCGCTATT	92
TATCGGATTCG	717
ATGTACGTTCG	1911
TTAACGCATTC	118
ACATTAGACAA	8151
TTTGACTATCG	1
TATCGATTATC	29
TTTAGCGCTAT	208
AGACCTCATAG	12
ACTTAGCCGGC	355
ATTTAACCGTA	23
CGAAAGTTAAC	424
GGTAAACAGCA	242
ATAAACGGGGC	8
ACTACACGCTG	125
AAGGACGCATC	457
GAACGTCAGGC	485
AGCAACGTTGG	7915
GCCGCGTATCC	188
TGGAACGTAAT	439
GCATAGTCGAT	54
CACGAAAGTCA	451
TGCCGGTATGT	1928
CGGTGTAACTT	299
GTAACGGTAAT	32
CGACCGCATCA	83
ACATGTTCGTG	151
TAATCGTTATT	1
CTGTTCGATTC	307
TACGTTGGACG	40
GGGATTCCGGG	152
CTTTTTCGCAC	77
ATATCGTACGT	250
ATTTATCGTTC	73
GCGCAAGTCGT	803
AAGCGCCGTGA	39
GAACGGCATGT	896
TGGTATTCGTT	1032
GAACGATCAAC	1190
GACCGGTCAAA	19
GGTTTCATAAG	177
TACGGTAAACG	249
TGGTATCGGAG	305
TTATCGTTTGT	1
CTTCATCGACT	1025
TTATGACCGGC	20
ATTAGCGAGTG	119
ATTCTATGCTC	127
GACTAACGGTG	620
AAACCGCTTAG	246
ACCAGTACCGT	117
CTACGGCTACT	1049
AATCCGGCGTG	2951
CCTTCGCCAAC	15
AAGCCGATAAC	56
CTACTATAGCA	204
AAGGACGTCGG	192
AGTACGAACGC	420
AACTAACGCTT	1141
TGCGGATGACT	78
CGAGTTGTTCC	168
GGTCCGACACC	3462
TAGAAATCAAC	63
GCGATTGGTAT	394
GTGACGAACGA	26
CGACTATCAGT	400
GTAAACTCATT	118
ATCGAACATAA	6619
GCGCGAGTTTA	443
TTTCGATTGGA	6
GTCATTGGTTA	734
ATCGAACCTAT	103
TGTTTATGCGG	460
ACCCGACGGTA	69
AGATACCAACA	26
TTTGGACGTCC	1
GCGTTCGCGAA	2654
ATTATCGTAGC	922
GATCACCCGAA	2156
AAACGTAAGTA	1897
CGGATAAGTAC	577
ACAAGCGTACT	2824
CTGAGACGTTT	146
GAACTAAATAT	50
GATAACAGACG	31
AACGTGGTAGT	106
AATTATGGCGC	190
GGTAGCTAGGT	480
GGAACGTAAAG	497
ACGGGATTATT	300
CTGAACGCTGA	540
AATTGGAATGC	88
TTTGATACCGG	121
CTAGCGATTGT	44
CCAGCGTTTAT	4
ACTCATTGCGG	185
TTGCATAGATA	249
GATTCAATAGT	297
GGGATCGCTAT	306
ATATCAGTACC	8076
AGTTTGGACTT	162
CGACAGTTAAT	509
TATGTCGGAGG	7
ATTGGTCGAGC	462
CCGTCGAAAAT	1
TATGTCGTTCG	216
ATTTCGATAGA	278
TTGAACGATGT	16
GATTGGCTCTC	901
ACTTACGGGAG	437
AGCGTAGCGTA	238
GCATTGTGGCC	76
GTACTAACAAT	18510
ATTCCTATAGA	51
CTTAACGACAA	196
GACTAAACGAT	2049
CTACCGTGGTA	275
GATGCTCGAAA	31
GTCGCGACCAT	95
GTATTCGGTGT	2
TGACGATTAAG	1385
AGCGATTCTGA	18
GAAGTTTGTCG	51
CCCGTCGCAAG	42
TTCATCGGCGG	326
AACTCGCTACG	1729
AGATGGCTTAC	6258
ACTCTTAGGTT	257
GTACGCTTGTT	531
CACGATTGACT	1
GACGTGATCAC	482
GCAGGTAGTCA	42
GAATTATGCTA	112
CTACGCGAGTC	1815
GTATTGACGGT	643
GAAAAATCGTG	41
GGTTAATCGCT	253
TTCGGGTAACG	9
TGACCGAAGTG	1720
CGATTCTCGCT	276
TGCATGTTCCA	97
GAAATTCTATC	94
CCTAGTATCTC	89
CGGATTCGTGA	657
TGAACGCTGTG	21
ATAGCTTACCA	654
GCGATCGACTT	3
TGAACGGCACC	3637
ACTAGATCGCA	1107
CTTGGTGGTAA	104
AAGACGAGACT	1094
GGTGTCGGAAT	708
AACTCGTTGGT	9
TACACGCTCTC	5091
CTATCGTACTT	829
GTTCGTATCAG	51
GGATCGTTCCG	7
CGTAACGTGGT	239
TGCTATAATCA	182
CAATACTTAGT	96
AGTGTAAAGGC	4
GCCGATCGATG	45
TGAGTACCCGG	4244
GTAAGTCGTGT	78
TTAAACACAGA	17
CATTAAGTCAA	457
CAGATGCGGCG	64
GGTTTATCCTA	1448
ATTTTACGGAC	55
ATACTAACCGA	476
ACGGAATAACC	70
ATCCTATAAGA	2688
ACATTGTGGAC	539
CGTCGTGACTA	7856
CACATCGTGTA	5178
GACCTCTCGTT	115
ACGTAGAATAA	62
ACCGCCGTCGA	968
ACCGTATCGGC	5
CGATCAACGTA	189
CAACCGTTACC	2649
AAGCATCGTTG	205
CCTTATAGGCA	33
ATCCGGTACAA	1
GAGCATCGTAG	242
CTTTACGTCCG	414
GGCGATTACCG	216
CCAGCTACGCC	639
ACTTGCGTGCG	40
TTTGATCAACT	1426
AGTTTAGCGAA	5
TGGGCATGAAG	339
CGAATCGCAAC	61
CAACTATATCG	4
TAGTTCGTTAT	12
TTCGATTCGTA	618
TAGCCGTAATT	2
GCTGGGCGTAT	226
GTGCACCATGA	21
CCTAGATATTC	224
CGTGCTTGCGA	1452
GTTGGTAAGGC	4340
CTATCGGCGTG	1120
CTGCGTGTATG	1045
AAAGAAAACTA	116
CCGCTTACACA	1
GTGCCGACGTG	34
GTGTTTTACAA	1785
GCAACGCTTGC	85
GCTTCGTTTAA	251
GAACTCGTACC	391
GGGGCGTACAG	399
TTCGATTGTCA	639
GATTCGGTGAT	112
CGTGTATGTGG	280
GTATCAAAAGA	354
GCCGCGTAGCT	2017
GTAGTCAAAAT	3473
GTGGCCGTGAT	985
CAGCGTAAGGC	1586
CGTTATCGGTA	181
TACGTACCCGA	8
ACTTATCCGGC	20
ACGTTCCAACA	1515
CAGCCGCTCTA	11
TGCGGTAAGGA	236
CGCAGCAAGTA	559
AATTAAACGTA	108
GATGCTACTCG	1
GGACTCGGACC	3855
AGTTAACTATC	120
GTTGTTCGAGT	1655
GAATCGGGTGC	179
CTGAACGGTCA	1651
GTTACGTGACA	1211
TTCGTGGTCGA	4
ACGAACGCATT	275
ACAGCGCTAAT	2752
ACGTAAGTTTG	261
TGCATGCGCTA	644
AGACGCGATCG	9
GGCGATATGCC	147
CGGCACGCTAC	327
GATAGCCGTAT	10
AGTAACGCGTA	79
GAGCATTTCGT	2210
ACGAAATCTTG	1
GGGCGGTCATT	201
GTCTGTACGTA	308
ATACGCGGTAC	180
GGCAAACTATG	99
AGCAACGCTGA	646
CGTGCGGGTCA	1
CAGTTAGATGC	11
CTTTGGACGAG	27
GCGTTCGAAGG	127
ACCATTAGCGC	54
TTTGGTCAAGT	19
CTACTACGCAT	168
CGCTGCGTGAG	92
ACTATAAGGCC	4494
CGGCGGTTACA	551
TTACTACGAAC	78
CGCAGTTAGAT	141
CCGCTTGACGA	29
GTTAACGATGA	35
GTTAACGTAGA	600
CTCGCGAGCAT	11652
AACGGGCGTAA	2432
ATCTCTTCGAT	7
GTAGCGTCCGA	275
GGTTAATCTTA	393
AATCCCGCGTC	254
CTTGTCCGAAA	311
TTAATCGTAGT	127
TGCACCCGTAA	264
GTGACATGTCC	92
CCTGCGATCGT	269
GGATGTGGCGG	147
ATATCGCTATC	31
TTAGACGCAAG	166
CTAGTATCGGC	263
ATGAAGCGGGT	185
CAGTCGAGCCT	915
TATACGTGTTC	556
GATAAGTACGC	536
GCTACTCTTAC	862
TTTATCGGCTA	127
TAATCGCTACA	905
TTAACGACCAC	508
CAATTTGTCGT	463
GCAGGACCTAT	94
CTCATTATCGA	9
TTCCGAACTCA	3
AGTCAATCGTC	169
GGAATTCGACT	73
GTATCTATATC	104
GTAACGGCTAA	251
ATTATGCGGGT	1148
TGGCTCGCTAA	327
GCTTATGTGGC	988
GGGATTCGCGC	11
CTCCGAATCAT	113
AAATTCCGAAC	4
AACGCGGTAAC	110
CAGAAATCGCT	105
GGCAGTTATTC	29
AGAAGTTACAC	843
GATGACCGGTT	329
TGATCGTGTAC	275
CGATTGTGGGC	192
TTCGAGTATAC	1271
TAGTTATAGCT	44
CACGGTCCGTG	178
CGATTAGCTTG	7
GGACGTCGAGG	401
CGTACTTAGTA	1495
GCATCTATACT	247
ACATCGCATAG	438
AGTCAAACTCA	263
ACGTGGAGCTA	202
GCGTCGGATAA	137
AAGCAAGTCGC	156
CGGAACGTAAG	1214
CCCGACGCATC	43
ATCTATGCGAC	47
CTACGCGACAC	151
CTGTTTGGTTA	331
TTATCGTTGTA	188
TGTCCGAAGCT	2576
TTCGTCAAGTA	284
GCCGTGAACGC	692
CTGAGACCGTC	411
AAAGATGCTTC	39
GTCCGACGTTG	64
ACCATTAGGCC	1075
CGGTAGGTCGA	427
CTCTCGTGCGA	16
CGCGTCACGTC	77
TGGTCAATTTA	5103
ATACGGGCAAG	330
CATCAACGCTG	3046
GTGGTCGCATT	215
ATAAGCATACG	54
TTCGGATGTAC	128
CTAGATTGTAA	151
TTTCGTGATCC	40
GTCGTCAATTG	287
TGAATCAATAG	380
TTGGAACGCTA	236
TGGACGTCGAA	6
TTGGCTCGATG	215
GTGTTTGGACC	10
GTAACTAAAGT	41
AATTGACAATT	4977
CTCATACGTAC	1189
ACGTTATGCGA	332
CGGCGAAATCA	69
GTGCGGTTCAT	14
ATACGTAGTAC	123
CTTGCGCGACC	660
ATGCGAAAAAC	830
GACGTCGTGAA	309
GACCCGTCGGC	103
TTAATCGGCCA	472
CTTTACTTATG	30
TAAAAACGTAC	2
GTTATAAGTGC	62
CGAAAACTAGG	31
CAGTTCCGGCG	2
TGACCGAATAA	398
ATAGATAGCGA	2
AACGAAAGTTT	34
CCTTATTCTGA	116
TTGCGTCACGC	179
CGATTAAGGCA	26
GACAGTTGGGT	23
TTGGATAAAGC	477
CCCGTTAAGTA	43
TTCTGTTATAA	80
ATGAAGCGCCG	21
TTAGGTGATAC	99
CGCTTATCCGC	1
GAACATGCTTG	93
TGGTAGTATCA	1
ACGCGCTGTTA	36
TACGGTAGATA	7035
CATTTATGAAG	3
GAAAATCGTCC	1
GGAGACCGGTT	326
AGCGTGACTAC	15207
GGTTGAACGAA	606
ATTCGTAGTAT	275
GCGCTGACGAA	60
ACGAAATACAT	201
CAAACTTATGC	247
CGATTCGACAT	24
AGCGACTGAAC	191
GGTGCGGTATT	743
AATTCGGATGT	175
TGTTATGACGA	92
AAGTCATTGCC	6929
GTGATCGGAAA	7664
CACTCGGCTGC	1866
ACAAATGTCGG	91
CGATTCGGGGT	1
TAGGACGAACG	1148
AGCGTGCACCC	6250
TATCGCTAGGT	26
GTACGTACCGT	1222
CAATAAAACGG	22
CCTACTATGCG	265
AGCGTACTGCA	836
GTAAACGATGT	1253
AGCGATTTACC	376
TAGAAATTGAC	23
GCTCGTAACAT	235
GAGCTAAACTT	65
TAAACGTCCGT	22
TTCGCGCAAGA	257
ATCGTAATCCG	1333
CAAACAAGATG	455
ACACGGTGCGG	283
ATCAGTTGTAA	222
ATATGCTATAA	2
AGTTCGAGCAT	2
GCTTGCGAAGG	3385
CATGCGAAATA	808
AAGTTAGATCG	8
ACGATCGCTCG	21
CCAGTCGACTA	2
CTACGAAAGGC	520
ACTCGTTGGAT	40
CCGTAAGCCGT	244
CGCGGTGTATG	203
CCATCGACGCC	10
CGGGTTAACGC	136
AGTCAAATCGA	77
ACATAAGTCGT	292
TTAACGTCAAG	121
ACTTACCGGTA	124
AATAGCGATTA	1047
TGTCGGCAAGT	580
GGTTAGGACCC	4262
GACGAGCTACG	452
CGTAAGCAGTA	572
CAACGATTCGG	245
GTCTTCGACGA	63
GTCATTATCCC	1406
TTAACCGTAAG	1519
CCCTCGATAGC	138
AGTTAGACAAT	15
TGACGATGCCT	860
AGTCAAACTAA	2213
GCCGTACGCAA	116
TATCGTATCGT	16
AACTAGGTCGA	6
GTTCGTCGAAA	1524
TGACCCGACAT	3166
TGACGCTGTTC	9
ATTACTTAAGA	20
GGGGATATACC	381
TGCGGGGCGCA	137
GCTATCTATGC	223
ACACGGCGATA	2
CGGCATCTATC	215
CGCAACGTGAG	316
CCAGTCGAGCA	108
GATCGAAGCGG	35
CCCCGTTGGAC	104
AGCGACTTCGC	622
CAGTACGCTAG	151
GTTTCGTAGCG	438
TTAGACGAAGC	70
CACCATTGGAC	1325
GAAGCGTATGG	171
CGTATCGTACG	43
CATTTACCGCT	578
GACAGTTAGGA	674
GACAGTTAGGG	22
TACGTTTAACC	6
ACGAAATCTTT	81
CCCGCAATCAA	330
CGACGTCGTTA	2044
GACACCGAATC	275
CATGTCGATTG	725
TACGCTGTTAT	6
GTGTCCGACAC	234
GGTGAACGCGA	87
CTTCATTGTAA	74
CGTATCAACGA	2563
CAGCAACGTCC	814
CGATACCGTTG	23189
ATTAAGTCGGA	266
ATCTATAGCAC	17
ATACCGGTTGT	341
TACGTAAAGTT	1568
AGGCGATTCGC	73
CTTGGTTAAGT	22
CTAAACGTGGC	535
CGATTGTTTAG	226
AGAGCTACTAC	1069
AAACCGTTACA	337
ACGCTGCGCGG	49
TTTTCGCAACT	195
AAATAACGTCC	2076
GATACTATAGG	1281
TTACTAAGGGT	915
GGACGACCGTT	286
GGCTTTCGATA	149
GCGATTGAGGG	426
TGTACCGTACT	848
GATGCTAGGTA	358
CCAGCGTGCAC	30568
AAACAGATAAT	3496
AAGTATCGTTA	1129
TGACTATAACA	84
GTCGCAACTGA	241
GTCAAATACGT	20
ATGACCCGTCG	388
GGAATAAACGA	23
TTGACGACTAC	262
GTTAACTTATA	298
GTCACGAAAAT	130
ATGCTACGCGA	159
TTCCAATGGGG	14
GCGTTAGGCTA	192
CCGCATATGCG	539
AAACGTGGACG	130
AACGTACGCAT	1192
CTCATTCAATG	531
CCGATAACAAC	3
TAAACAGATTA	72
GCAAGTCGTTC	391
TGTTGGACGTA	29
TGACTATATGG	217
ACACGTACTAA	847
GGTGTCGGACA	1
CCTTTTAACCG	64
AAGGACGATGC	227
TAGAACGGCCA	310
CTATCGCGTCG	972
CTAATAGTCGC	46
TTTAACGAGCC	88
ACAGCGTCGTA	133
GTCGTAACTAT	7
GTCGTTTCGAC	143
TGTATCTCGTC	84
GTATTCGTTTA	463
GAAAATACGTT	752
ACGTGTAAAGA	343
GAAAGATGCGC	38
CGGTAACAAAT	249
TGAGTCAATGC	67
GTTACGAATCA	360
CCTTATGACGG	889
TTTCTAAACAG	29
TTGGTAATTAC	925
CTCGTTCGTAG	1
CGATCGGCGTG	2
AACATGCGGCC	152
ACTATAAGGAA	187
ATTCGGGCATG	566
CAGATTAAGTT	826
TTATTAGGATC	1
ACAGATAAGGG	886
AGCAGTAACAT	15
GAACGTTGGGA	501
TAAGGCAGTTC	5
GCTAAAACAGA	1
ACTTCTGGTTG	7
AGTCGTCGGCC	588
ATGTCGGGGCG	171
CATCGAATGGA	133
TAACGAGGATA	1713
GTTCGTAGTAC	242
GTACATTCGCA	222
TGCGTAACATG	443
TGACCGCACGC	2205
TAGAACGTTGT	6
CCGTAAACAGA	164
TATTGACCGAA	402
GGGCTACGAGC	136
GTATAAAGGAC	130
GTTCAAACACA	49
CCTTACCGCCT	230
CTATCGATTCG	313
CTATTCTCGTT	522
CTAACCGTAGA	602
TTGCGATAAGG	856
CCTTTACGAAC	1
CGTTCGTATGT	5
ATGATCGCGTA	89
AGCGCGGTATC	1
AGACCTAGTGC	62
CATTGACCCAT	90
ATGTCTATCGA	27
TGTCGATTGCG	386
GTTAATTCGTT	327
ACGTAGCGTCC	200
ACGACTTCGAG	55
CAGTCGTAAAC	7975
ACTTAGCTAAT	120
TAAGCGTGCAC	17
TTCACGATTGA	842
CTCGGCGTGAT	64
CTTCACGTACC	98
GCCGAAGTTGG	104
CATTACTATAG	47
CTTAGTACATG	300
AATTTCGGTTG	41
CTACGCGTCGA	99
GGCGACTATTC	319
TTCGGCGAATA	276
CGTACGAGCGA	59
CGAAATAACGT	14
CATTTCGAGGA	184
CGACTTAGGGG	1
CGGGTTAGATT	2278
CCGAAGTGAAC	18
GTCGTAAACTA	4
GCAACGTCACG	904
GATGGACCCGA	7
GAGACGAGCAT	70
CGTAGCGTGGT	1688
GACGCAACTGA	12
AAGTCGTTAAG	2741
TGTGACCGCTC	255
AATTCTAACGA	67
GAAAATACGCG	39
TGTACGTAAGA	528
GCAATCGTCGC	127
ACCAATTGGCT	3
AGAATCTTAGA	97
CGATTGGTTAG	358
CGTTTCATTGT	677
GGAGACCGCAT	2
AAGATATTTTC	82
AAGACCGTCGG	409
CGAGTATAAAC	975
ATTACGGTGGT	450
CCAGCTAACGA	377
AGCGATCGAAT	1639
CCGGACGATGA	154
GACTAACAGAT	6833
CCTTGGACGTT	4777
AGCGTGTATTG	351
GGTCGGCGAGC	235
ACGTCGCAAGT	2
ATTGGTTACGG	438
TGAGTAACTAG	572
AATACTAACCG	27
AAATAAAGGCA	7
CCTGAACGACG	13
TGGACGATGCC	277
GAAAGTTACGG	129
GCGCCGGTACA	51
TTACGCATCAA	2404
AACACGGTCAA	3097
CGGATGAAACC	324
GTATGTACCGC	289
ACCGTAAACGT	317
TGGCATGAAGA	118
ACAAAGTAAAC	110
CGGTAGCGACA	1123
GGCGAATTGCC	152
AAAGTATCGGT	3300
GTGGACGATCG	766
AACAAGTTGTT	1
GTAAAGTAACG	112
GCAAATACTTA	1075
GCGTTATAACC	310
GACGATCGTTA	2018
TGCGTGATACA	3651
CCATGACCGAA	203
TGAATAAGTGC	492
GAGAGTACGCG	611
CTCGATGTTCC	1
ATATTCTCGCC	156
GCCGAAAACTT	9542
GTACGTGGTAC	311
CAGCGCGAAAT	280
CTTACTATAAG	21
GAACGGTATGT	871
CTCGTAGCCAA	288
CTAGATTCATC	3234
CGGGCAATCCC	2096
AGGTTACGTCG	747
CTGTTTAGCGT	33
CGTCAAGTATC	665
AGAAATTCCGT	38
GCGCTATCAAC	543
CCTGCGTGGTA	794
GGGGATTAGCC	342
GCTGTTTATGA	764
ACTATTCGGCT	1271
TTTACGGCCAT	257
AGGTTCGTTGG	160
GGCACCACAAT	249
ACCTTATACGC	136
GGGATCGCTTG	55
ATCTCGTCGGA	101
CGCGATAAAAT	58
AGCATAGGCGT	1809
CTCGTTGGATA	84
AGTCGAAAACG	7
CCGGTCATAAC	215
ACGCCGTCAAT	350
CGCCTAATTCG	1952
TAACCGTCGAC	2448
GGGTTACAAAG	311
GGTCAACTGCG	364
AGGCGAGTACA	247
CACTTACTAAG	122
CGGAGTATCTC	2247
CGTTGGACCCG	192
TGGTTATAGGC	79
CAATTGGACGT	1009
CGACGCGATTA	10
AACACGATTAG	105
TACGCTCGTTT	5
ACGAAAGGAAT	1086
GACGATGTATT	7072
TTAATCTTTGT	41
CATCGTTACGA	191
ACGGGAGTTGA	23
GTCGGCTTGCA	93
GATTAGCGTGC	43
TACTTATCCGC	76
TGAACGAGCGA	619
GCATAGGCGAT	316
CCCGTAAGGCC	21542
GACGACTATAC	6437
TTCGTCGAGGC	243
ATCGCATAGTG	72
TGCCGGAGCTA	251
CGTTCGAGTGT	5
TGAGCGAACGA	472
CAGTAGCCGCA	2620
AGTCATTAAGA	87
CAAATGTAGGT	2164
TACCGGAGCCT	23
TACGTCGTTTC	1249
TGTCGTGTAGT	752
TGGCTTACGCC	192
ACACTATAAGC	171
TGCCGGCGGTA	1316
GGCTCTTACAC	109
GACTCGGATTC	174
AGAAAATCACC	333
TACGTTAGGCG	1
TACATGCTAGG	2811
CGTATCGTATG	14
GAGTACGCTGA	725
AGCGATAAGTT	411
ATAGCTTATGC	14
TTCGACGATGT	61
CACGAGCATTC	657
ACATTGTTATC	96
GTGAGCGACTG	184
AGCCGTGATCC	18594
GGTCGTGATGA	19
GCGTTGGTAGA	449
AATAACCGACA	105
TATCGATTGAG	1507
GTGTCGACAAA	5777
ATCTCGGAGTT	111
CGTATCCGTCG	10
TGCTATACTTA	25
TGCGCTACACA	238
AGTTCGCTTAG	39
CCTAAAGTTAT	7
AGAATGCGAAA	604
AGCCAAGATTA	27
GACCCGAAGCT	112
CCGTCGATTCG	592
AGAACGCTAGG	321
TTTATGCGTAC	24
AACTATATCGC	349
TAATGCGGACC	187
TGCGGCAGTTA	4478
TAGCGTAAGGC	169
ACGAATCGCGT	175
TACGTAGCGCC	703
GGTAGCCGCGG	32
TGAACGGTGTC	6180
CACATAGATAT	302
GTAGCGGTAGA	357
TTGTTATGACT	194
ACACGATAGCT	530
CTTCAGACGAC	633
AGACGATTGTA	423
ATTTCGTTTAA	159
CGTTTCTTGTA	45
GAGAGCTAATG	1366
GCCGCTTGCAT	519
TGACATATGGA	329
AAAGTCATCAC	129
AAATGCGTGCG	96
ACGTATCCTAG	161
TACGCGAACTC	30
GAATAACAGCA	4
AGATCGGTTCC	146
AACGCGACACT	242
TTACGAACGTG	310
CCATGCGGGGT	313
CTTAGGTTACA	125
GTTAATCGGAT	99
GTCATTACTAA	43
CGTTTCGTTTA	226
CATTAGGCGAT	278
CGCCGTCACGG	433
GCGATTGCGGT	498
ATTATCGCGCG	16
GCATTCGTCGG	131
TGACGCGGTGG	37
GCAGTAGATAC	121
GTTATCGTGGT	376
CTTCTACACAG	12
GAGCACGTTAA	18721
ACCGACGCATT	11
GATTTACGGTA	513
GCAAGTAACGA	342
GATATACGAAA	185
TTCCGTCGAGT	30
CAGTCGTCAGC	1
AGACCTATGGC	319
TACGTTGGACC	117
ATTTTCGTGCA	267
TACGTTATGAC	167
CGCTCGTACGC	131
GTGAACGATTT	79
AACTTATCGAC	3
ATTGTTCGTTT	257
GCAACGATGTA	221
GTGACGGACTT	134
AACAACTATGG	15
GATACTTACTC	171
ATCGTTCGATT	49
CGGTCAATGTG	2
CTTGGACCACG	13
GCCGATAGTAG	3011
CTAACGGTGGC	226
AATAAAGTGCC	35
GCTGACATAAT	15773
TACGGCATCTA	1061
TTAGGCTAATT	2097
CCGTGATCGGT	849
GCTATACGCCA	170
GTGGTATTGAC	286
GAATAAGCGTG	21
GATCGTGCGAC	217
TTTGGACGGCG	2
GTCACGAATTA	109
GATTCATTGTG	43
ATAATCGGTTA	89
ATGCGATTCCT	216
TAGCTACTACG	2126
CCCTCGAGGAT	3257
GCGTACTTACA	1543
GTGTCGATTAC	570
CTGACGCGACA	75
GTCTTGGACCA	1250
ATAAGGAAACT	2
TTGGACCCGTG	226
CAAATAACGTA	267
AACGGTGAACG	4
GTACCGTAAGG	630
ATCAACGGTAA	12
ATTATTCGTTG	73
ACGGTAGCGTA	340
GCCCATGCTCA	543
ATTGGATCTAT	26
CACTCGGCAAT	232
GCCCTTTGACT	489
CACGAAATCGG	799
CCCGTTATTAA	163
TTAACGAGACT	1326
TGTCGTAAGGG	1737
CGCGAGTACCC	7
TGGTTGTTCAC	113
CGATATACGGG	136
TTGATTATGAC	44
GAAATATACGT	159
AGATCGTTACG	2806
GATGTTTGGTC	120
CCCGTAACGTA	316
AGCATTGCCCA	15658
GCCATCGCATT	413
ATGCGTGTATT	819
TATCTCGATAC	290
AGCGTGATAGA	2036
CACAGATTCGC	226
AAGACGAACAT	289
CTAACGATAGC	346
TACCGTGACGC	1172
ATCGAACTATT	277
GCAGTACGAGC	181
ATGACTACGAA	33
AATGTAACGGG	161
AGCGTTCGCAA	5518
TACGCGAGTAC	357
TTACACGGAAG	123
CGCTGACGCTA	127
CAGCGTAGAGG	461
TAGTATCGATT	549
CCGACTTCTGG	4
GCTTAGGTCTG	3
GTCGTCGGGAA	93
TGGTATCGGTA	607
TGTCGGCGTAA	199
ACGCACGCGTA	336
GTGTTCAAAGT	222
TAATAGCGATA	1312
ATCAATGTAGA	70
AGTTTGTCCGT	156
ACGGCGAATAA	1
CACGCCGGTAA	799
TGGTCAACTAG	1114
TATATGCGGTA	34
CCCTCGAAAAC	797
CCGCATTGATG	205
TGCTTCGTCAA	17
CGACTTATCGT	61
CTTTTAAAAGG	21
GGATTAGATAC	358
ACTAACATAGT	48
GCAATCGTGAG	85
ACACGTCACGC	103
TAAGAATCGGC	107
TTGATCGTTGT	139
CCCGGCGTGGA	1
GGAACGTACGA	600
TTGCCGAAATC	12
AAACCGAACTC	344
TATCGTAAGTC	1082
CGCGGTATGTA	41
CCCGTAACAAG	42
CGTTCCGAAAA	164
GACGGAAAAAT	42
CAGCGGGTAGG	1502
GGGTGTACCGG	253
GGCGTAACTAT	629
GGCACGTTGGA	308
GATATTCTAAC	2
CAATACGGCGG	34
CATAGATTTCG	1944
GAGACGTAGAT	115
CCGCTCGACAT	1
TAATCGAGCAT	298
CGGGTGGTATC	63
GGGTAATCGCG	65
GGTGCGCTACT	545
ACTACGCTACG	408
GGATCGGTTAT	756
TTCAACGCGAT	44
AGCGTCGACAC	126
AATCGCGAGCC	53
AATGTCGGCCA	622
ATGTAACGATG	1359
TGTCGAGTTGG	825
CCATGCGATAG	267
ACATTCGAACT	322
TAGCCGACATG	1062
CACTATAACGT	178
CCGATATGGCG	101
TAATTACGAAA	83
CACGGGAGTTT	373
AGTCAAGCCGA	410
CCGGGATTCTA	34
ACGATCGCTTA	91
GCCGAAGCGTC	130
GGTTCGTGAAC	6
TGGATTGTGCA	125
ACTATAAAGGA	314
GACTGGCGGTG	2
CGCGTCCGACG	1
TGCTTCTGACT	101
AACGCATCAAA	48
ATAGTTGTTCG	28
CAGTATCATAC	281
CGCTAAAGTCA	148
TTGGTCGACTT	182
CATTAGGTAGT	860
AAAACAAAGTC	1
ACCCCGTAGTC	472
GATAAGCATGC	91
ACTAAAACAGC	123
AGTATCCGGTC	457
CCTTCGCGAAG	406
GCTATCGGCGG	155
GTGGTAAACTA	82
AGAGTACCGCA	48
TAGTTAATTCG	117
GAGCGGTAGAT	121
GCCGGATTAAG	282
CGATATACCGC	62
GTTTCGTCGGA	256
AGATCGAGCAT	781
CATTGTTCACG	394
CGTCGTACTAT	54
TGTACTAACCG	834
TTATCGCATGA	604
GCTCGTCAAGG	1
AAGTTCCGGCG	2
ATGCTTGAGGC	462
ATTCTAATCGA	28
TTGATAGCCGC	477
GTCGTACTAAA	457
GTACTTAGTGG	1096
AGGATCGGCCT	179
GGCAATCGTTA	1
CCTCGAATCTT	129
TGATAGCGAGA	66
CCATGCTCGTC	1
CAATTGGAAAA	1654
TTTATGCGTCA	708
GCGTCTATCTA	2667
AATCGACTGCA	722
CTTGCGGTAGT	2322
CATGGGAAGTT	923
CGAGTAAAGTC	123
AGCATGACAAA	688
GAATAACGAAC	333
CCGTAGAAATG	483
TTCAATCGTTT	266
ATTTAGCGAAG	70
TTTCCGAAAGT	262
AGCATACCGTC	78
TTAGTGAACGC	243
GAACATAGGTC	400
TTAGATTTCGA	87
CATTACCGCAT	115
CCTTGGTATCA	7
TGAAACAAGTT	182
GTCGCGCTACG	32
CGGCCAATACA	181
ATCAGTGCCGA	81
TTCGATTGGTA	411
GAAATTGCGAT	130
ACCCCGTTCCG	1130
ACATTGTGGCG	61
GATTCGGATAA	373
AGACGATATTT	508
TTTTCGGCAAT	42
TGCATAGTGCT	736
ATAGTATACCG	11
ATACGTTACCG	42
AGAGTACGCAT	158
AGTCGGCGTGC	2291
GTGGCGGTAAG	396
GAGTGTAGATC	104
ACTCGCTTACT	81
CTTTAATGCGA	36
TTGCATCTATA	2
GTTCATCTATA	26
ATAAGTATCCG	81
GGATTCGCATT	288
AGTATACGCAC	64
GATGCTAGGTG	190
TTAGCGTGACG	1744
CTGAAGTTACC	52
CCCCGTAACAT	245
TTGCGAAAATC	216
TGAGACCGTGA	1
GCTGTATTTGT	12
CCCTCGAAATC	81
CGAATAACGAG	382
AAGTCCGAATT	11
GTACTTACCGG	235
TACGCATTGTG	522
GGATTATTCTA	1241
TGCTACTATGC	198
GCGAGGATAGA	3662
TAGCTTACGCC	67
GTAGGTTCGCT	1360
AAGTTCGCACT	28
GTATCGATGCA	534
CACGATCTATA	62
GCTAATCGCTC	760
CTAATCTTATG	1962
ATTAAAAACGA	15
CGCGAAATGTC	2016
GACCCGATAAG	211
TACGCGAGTAT	21
CTAGTAGATAT	35
CGGCGGTAAGT	89
CTTCATAGGCC	295
TGAATCTTACG	775
GTCTGGTAGCG	1
ACGATGACAAT	2040
GAATCTTAGGA	227
TAGTTCGATGA	145
TTGTGCAAGAG	224
GAAAGATCGGA	4
CTCGTTATTAG	46
CCTCATTGCCC	283
TGTGATCGAAT	1835
ACGATCGGAAT	176
GATAAGCCGTC	255
GCTCACGTAGT	4397
AGCCCGTAACA	45
CCGAAGTTCGC	115
GGAGTATCGGG	1335
TGATTACGGCT	1
CGTCGTAATCC	161
ATGTCGTTGGT	94
CCTTTACACGT	440
GAGAAATCGTG	477
CGACTTCTGTC	2
CCCAGTACCGC	249
CATGCTTGATC	321
GATAGATAGCG	1541
CTTTGGAACGA	358
CGGATAGTTAA	1416
CTATAGCGGGT	169
AAGCAATCCGC	252
CTCATATGGGG	126
GATTCATTGTT	4
TGCCCAATTTG	29
CTCATACGTGC	286
AGCATACGGTA	11
GTTCATAAAGC	330
GGGTTAATGCG	26
CTCGAACGCCA	277
AGATCGTTTGG	1056
ATGAGAGTACG	909
ACAGCAATCTT	316
ATCGAACGTTA	103
TTTATGTACCG	199
CCACGTAATCA	281
TGTCTACGAAT	335
GACCTCGGCAC	475
GCGCAATCGAC	362
GTCGAGTCATC	1813
CGGGATCGTTA	753
CCGACGAGACT	106
TATGCGCGGTG	603
TATTAAACGAT	76
GCATTTCGCAC	863
GCATACTACCG	132
TAAAGTCCGTC	175
TTAATCGACTT	668
CCGGTTACGCT	141
CTTGTTAGATC	328
ATCAAATGTCG	186
CCGGCTAAGCG	127
CGCTATCGCTA	1087
ATAACGGTAAC	222
GTACTTAGGCC	1
CGGAAAATCTT	672
AGTCGGAGTAG	300
TGTGTTCAACG	50
CGCTAAAAGAT	7
TTATCGGGATT	605
CTGCCGGATAT	9
GTAGTCGAGGA	129
CCATTGGATCC	123
CCGACCGTTCC	493
ACTGAAGTTCC	190
AAGTTTAGCCA	54
TAAGGTTTCAT	259
ACATTATTAGT	793
TGTATTTCGAC	1298
GGCTCGAGTCC	13
CGTGCGAAATT	65
GGACTTATGAC	122
CCCGTTAATTA	41
CGAACGTGATC	845
GCATCGGCTGC	495
AGCTCTCGTTA	150
CTAGTAACGCG	229
GTCGAGTTGGT	694
TACTAATAAGG	16
TGCAGCGCCTA	336
TATAACAGCAA	299
CATACGTTGGA	5
CGAGTATCGAT	373
ACCGCATGTCC	171
TAGGTTAGGCA	45
AGTCCGAACGG	286
TACCGTAGATA	1762
AAGCCTTACAA	452
GGGGCGTGTAG	1
TTCAATGTGGC	359
AGTAGTATCGG	1
CCGCCGGGATT	5
ACCGTAGCGAT	436
GCGTATGGTGT	257
TTGGTTATTCG	23
CTAAAATAAGA	82
CGTCGTGATCA	897
CCGGACCTGAC	1305
CGAGACCGGCT	21
GGTGTATCAAA	750
TAACAGATGCA	307
CTTAATTTGGT	203
TATGGCGCTGC	2146
CGTTGTTCACT	427
TAGCGGTAATT	655
AAAGATCGAGG	741
AAACCGTGAGC	15044
CAAATCGAGGT	4
CGTCGACTAAA	72
TAGGGGGACGT	45
TTGTCGACAAA	1289
CCTTTTGACGG	741
ATTCTCGCGAC	5
ACTGCGCGGTA	111
CATGCTATACT	305
ATAGCGTTGGG	414
ACGTTATGCTA	639
CTTCATCGCTT	347
AACTATAGCGG	14
GGGGCGCTAAA	14
CCGATAACGTC	81
TGATTATCCTG	818
AGCAACTGCGC	284
CGCGACTGGGG	1027
TTCGTGCTTGA	16
GTTCGTTGGAC	44
CGACGAATCAC	1822
GCTCGAACATA	330
AAACGTGACAT	26
TAACGCTAAGC	216
CAACTAAGGAA	301
AACGCTTGCGT	315
CGCTATCGTGA	1
TGGTCGCGAAG	133
TTAGATAGCGC	109
CGCATCGCTAG	175
CCTATCGTGGC	104
TTTAGTAGCCT	56
CGGCGGTATCG	161
GTATCAATTTA	6
GTCGGCTTACC	17
CGACAATTTAA	323
AGAGTACGCTG	709
AAACTCGTCTG	154
AGTACGCGTCC	18
ATCGATTATGA	286
CCCGAAGCGCT	525
TAAGTTACCGT	205
GTTCCGGATTC	103
ACTTCGATTGG	70
GAATCGGAACT	3
CGGATTCGCGT	3
ACCTTATGTCG	273
GGAGATAAAAC	5
CCGGTTACGGC	123
CAATGTATCGC	18
GCAGGTAACAT	3742
TTCTATCGCTA	933
CCGTCGAAAGG	396
TTGCATAGGTG	159
CATAAGCAACG	11
TGTAAACGGTC	877
CAACCTGATGA	78
CAACGCTAACA	8
CACTTACGTCG	248
GGTTACGCCGT	208
GCAAACTATAC	13
GCGGCATCAAT	345
AGTCGAAAAAG	237
AGCTGTTCGAG	39
GAGCGATCATA	801
AGGTTAGGCAG	499
GCTGAAGTTGA	226
CGCTCGAGTAG	1
CATGTCGGATT	1284
CCGAAGCGTCC	2680
AGAAACCGTCG	99
TAAAGTCAAAC	63
GAATCGTGGCG	57
TAGCGCAACTG	4005
CGGTCAACGTA	139
CAAGATCGCAT	262
GCATGACCGCC	31151
CTGCTTCGCAT	3871
CACTCGTTGTT	5
CTTTACGAACT	171
CATCGTATCCC	730
GTATCGAGCGC	13
GCGAGTACGCA	227
GCGGACCATTA	5624
CGAGGAGTAGC	412
TTATAAGTCCG	71
TTTCGCGGTCA	6124
TATTCCGTCAC	71
CAGAACGTGTA	350
AAGTCGGAGCG	115
CATGCTCGCTC	28
TTTTAGCGTAA	63
GTTTCATCAAC	117
CATTCGTCGGA	673
CAATAAGCCTT	208
GGATTGACGCA	1
TGGTAAGCATC	2628
CTGACGGACGG	1251
CATACTATTCG	6
GACCTAGGTGG	43
CGGTGATACTA	510
AACGAATTGGT	772
ATTACGCCAAT	4966
TTGGGCGTAAA	197
CAGTCGGAGTA	143
TGTTATAGCAG	5
ATGCGGGATTG	1097
GGGACGCGAAT	60
TATAGCTAAAT	121
TTTACGTTCGT	396
TACGTGTATCC	403
TTTCGGTTATC	69
TGGTCAATTAA	111
CGTGATAGTTG	48
GCCGTAAGTCG	739
GAATCGACGAT	85
ATCGGGTCAAC	222
TTATAGCGAGG	50
GCTTGGACGTA	231
GCATACGGCAC	483
GAGTACGAGCA	638
AATACGTACCT	498
CAGATAGATGG	71
AGAAACGATAG	209
AACGCTAATTC	50
TTCATCAACGG	156
TTGCATACGGC	506
GCCTAAATCTT	3908
CTTTCTGTGGA	8
TAACTAAGCGG	899
ACTCGCGTCGT	46
CATCGGTTATA	597
GCTGACGAGGA	731
AGCGTACGCCG	113
TTGATCGCACG	1550
TTCGGTGAATA	4
CCCGAACCTAC	64
TTTCGTTAAGT	738
CTACTATGCGG	7
GGCGAGATAGT	100
CCGTATGGACG	510
TACTAAAACCG	45
TGATCGCATGA	1747
AGGGACGCATG	65
TTCATCGAATA	307
CTTACTCGTGG	203
CGCAGTTGTTC	1599
GTACTACGCTT	282
CGTTAGGTTTC	15434
AAATGCGGGTA	58
CTTGATCGTCA	951
TTATTCTATGG	87
ATCCGTGGTGG	120
AAAACGTCGAT	1
GTAAGGACGGT	1721
CCTATTCTGTA	1
CGAGTGTAGAG	365
TTAACGGCAAT	1
CAATAGTTCGA	157
ACTAACGACTT	104
CCGGACGACAT	100
GGATCGAGCGA	31
AATTCGTAAGC	615
GTAAGTAATCA	416
CGATTCTATAA	27
GGCGCAAGTTA	149
GCCTAAACGGG	170
GGTAACGTAAG	1990
AGCTTATGAAA	65
TGTCGATGCAA	241
AACTCGTACGT	195
ACAGCGGGAGT	1627
GCTTTCGCGAG	10
TTAAACAGACT	421
GACCGTGGACG	19
GGATCGTACGA	3
CGGAGACGCTG	6
GGAAATGGCTT	2398
TTGCTCACGTC	132
AAATCGTGACC	194
ATGTTCGTCTA	792
TAGACGTGGTG	69
GATCAATAGTC	786
TTTTGGACGGT	139
AAGCATTGTCC	917
CTTGGTATGGT	777
AGAACGCTAAT	1709
TTAAACGTCCG	43
GTAGCCGTCGA	544
CTTCGAGCGAA	182
TGATAGCTACA	450
ATAGCCGAATT	184
ATGAAACGAGA	69
GCTCGTGGTAC	1
AGCGAAGCGTC	46
AACATGCGGAC	164
AACGCGATTGC	114
GAGTAGAACGT	435
GACTTAAGTTC	326
GGCGGTCTGAC	80
TAAGTCAAGTA	70
CACGATTAAAC	1173
ATCTTTTTTAG	14
CCGATCGCTCC	1
TATTCGCTCTA	82
TTGCGTCAAAG	186
ATAAAACAGCT	48
CCAGAACGTAC	20444
ACAACGGGCAT	377
ATCGTCTTGAG	1275
CTAACCGTTCC	88
ACCGTAAACGG	334
GTACTAACGGG	157
ATAAATCTTTG	472
TTGGCGGTTGA	2279
GCAACGTGCAA	285
CTAACGAATGC	927
AAAGATTCTAA	45
AGAATCGAACC	131
TAAGCGTTAGC	152
CAATCCGACGC	47
CTAATCGCTAT	422
CACTCGTCGGC	93
TGCCGGCTTAT	299
ACTAACGGCGG	39
GGTAGTACGCT	255
CACCCGTAGTA	167
CAGCCGTACAT	28
TGTATCGAAAA	81
TGACCGACCCA	5
GTGACGAGGAG	1563
CTAATAACGGG	109
ACCCTAGATTC	1560
GACGCAATCAC	657
GTCGCAAGTTG	1370
AGCGATCGTTC	61
CGACGATAAAA	1374
GACCGTTGTTC	58
AGATAGCGAGG	90
GGGTTCAATCC	1189
GATCGGAGATG	13
ACACGTTTCTT	94
CATCGTGACGC	902
TGAACGTCAAC	6050
TGCTCGTACTT	2
ACACGATCGCA	1026
GAACTAAAGCA	13
TAGCTACTACA	684
GAAATCTTAGC	175
CCGTATCGGCG	4
CTTCTGTTATT	128
GAATTCGGTTC	207
CTATGGTGTAT	437
TGATCGTAGAG	6
GAGCGCGAGCT	95
GCTTGCAAGTT	50
CTGTTATGTAA	49
ACGCTCGTGTG	262
GCGCTAAGCGT	406
TTCACGATACC	2454
CAAAGTACATT	1889
GTCTTGACAAA	15
TGTTCATAGTC	156
GCTAAGCAAGA	724
TTTGGTAACGT	6
CCTATAGCGTT	74
GTCAAATATTT	157
GAACTAATACA	21
TACGCGTCTCG	120
GGTCAATCATG	147
GGCTCTCGTAA	465
AAGGTGTACGA	25
ACATCACGGTG	7
AAGATGTTCAT	180
ATCAGTGCTTG	136
AATGCGGTTAT	197
GTATACTTACG	461
GACGTCGATAA	9
AATCCGAAAGA	429
CCTGACGCCAC	8035
AAATCTTAGCC	367
CGTCGGGTATT	481
CGGAGTAGATG	422
ATGCTACCGGA	462
ATCGGGTTACA	127
TAACCGTAATC	461
CTCCGAAGTTG	1397
CCGGTTCGAGC	208
GACGTATCATA	421
CACGATTACGA	1414
TTTCGTCGGAA	11
GCTTCGCATGT	10
GCAAGTCGAGC	3472
TTATTCTAAGG	83
CTAAAGATGGC	457
GCGACCGACTG	989
TAGTATACGCC	331
AACCGAACGGT	26
AGCAGTAATTT	125
GGCTCGACTTC	26
CGGACGACTTA	26
TAAGCATGCGG	4
ATTAGGCTAAC	829
GTCAATAAAAA	4
AGATTCGTTAC	994
TATATCGCTTA	84
CCGGTTGCTCA	628
TAATCGTGGAC	511
CAATTGGATAA	74
GATTTACGCGC	116
TTCTCGCGAGC	296
GTTCCGTGATG	2275
AATTACTAAAG	5
CTGTGGACGTA	602
ATTTACGGGCA	2763
GCCCGTGACCC	501
GCCGGATGGCT	190
ATAGGTCGATT	120
TAGTAGCGGTC	930
CATAAGGACGG	2084
ATATACGGTCA	144
ACTTACCGTGA	7836
CCATAGTACCC	102
AAGCGTAAAGC	28
TACAAATCGGA	1424
TACCAATGCGT	10254
CGGTCAATCGG	33
CCGTAATTCGT	31
CTTGACGGAAC	56
GCCGTCGGAGT	408
TTCGTTATGAA	146
CTAAAAGATAT	89
GCGTTTCATAG	34
CCGTAAGTGTA	1272
TAGCAAGATAC	192
CTGACGACGCG	3
ATGCGCGGTGG	3
CAACACGATAA	5
AACATAACGTC	149
ATGGTTGCGCG	31
GTGCGGATGGG	14346
GTCGCATAGTC	1553
CTTTCGGAGAC	1863
ACGTGCAAGTT	139
TTTATCGGCGG	125
CTAAAAACGAC	482
ACGTCAACTGT	4
CCCGTTGTAAA	6034
CATGTCGGCAC	863
GCGTCAACTAA	31
CTATACGGTGC	9
TTCGGACGCGT	97
ACACGTAATCG	266
GTCGATTTAGC	165
GCAAAGTCGAT	570
GCGTAAGTAAT	1210
TGCGTATCGGC	111
AGCGGGTATGT	232
CTTGATAGTGC	52
GCACCAATACA	9
CTATACGCGGT	152
GCAGGTAATCG	846
GATCGGACCAT	445
ACTTCTTGGAC	50
TGGACGCAACT	11433
AAGTATAAACA	61
CTACGAGCATT	2362
AAGACGATTAA	306
CGCATTGGATA	417
CGTTACCGTCG	680
CAAAAGAAATT	133
AGTCATACGGC	70
CTCGGCTGCGA	815
AATAAGTGTAC	821
TAACATGCTAC	157
GCGAGCACGCT	2047
CCTCTCGTAAC	518
ATATTTTCGGC	143
ATCAATCGGCT	55
ACCGTCGTCGC	109
GATCTCACACG	153
GTAGTAGCCGA	172
ACGAGCGGTGA	63
TAGGATATGCT	313
TGGATAAGCGT	1
ATCACGGTGGC	157
CTCATCAACTG	115
CGGCGTGAGGG	375
ACCCGTACAAT	320
TGACATAAACG	1334
ACTCTTCGCAA	122
GTCTCTTATGT	91
GCTACACGAGC	1768
TATTCGGTTGT	179
CTTAGACAAAG	350
GTAGCTTGATC	2
TATCTCGCCAC	1
CGACGTACATT	1538
AAATCGATGCT	12
CGAATCGATGA	1722
GGCGTGTTCGA	330
GAGCTAAGAAT	42
TAAAGTCGGGC	17
ATAGATTCTGA	23
CTCGACTTATA	89
CGTGCGGACTT	398
TGACCCGATAT	299
TAAGGACGAGG	40
AAATCGTGCGA	89
ATATCGCTGTT	674
CGAAATCGTGC	218
ATCGCGATAAC	115
CCTTTTGACAT	33
GACGGTGGTAG	164
CTTGGTGGTAG	454
CGGGTTGCATC	5937
CACGGCATCAC	193
GACCGGCAAAT	30
CCTCCGTGATG	337
GTAGGTGATCG	729
TGGTTCCGGAT	318
TACGCTACTCC	109
CTTTTAGTAGT	562
CTTAGGGGGGA	171
CCGGTTGCATA	505
GGGAGTATCTC	3748
GGTCGTTTGGA	519
GTACGCAATCG	1331
AATGCGACTTG	555
CGTTACGTAAA	1
CGACTGCGTAT	291
ATCCGACACCG	3277
GGCAAATACTT	414
GGCATCAAAAT	7
TGCCGGATAAG	93
GGAAACTTACT	141
CTAAAGTACGC	74
CTTTACGTTCG	27
AGTTAGGTCGT	173
CGCTCGTGTAG	106
AGCTGAACGTG	211
GCGCTACGAGG	735
TACGGTAACTA	761
AACGCGAACTA	2185
ACACGAATTGG	43
ATGCTACGCGT	991
ATGCGGATTGA	332
GTGTATCCGGG	502
GCAACGTACAA	1
AATCAACGATT	63
CCAGTACATTT	218
GTGACCCGTGG	199
ATGCGGCGAGG	57
ACGCATACTAT	567
CTACTCGGCTT	158
ATTACTATAGA	107
TATGTAGATCG	682
TTAGACGACAT	57
TTCGACTACAC	31
ACACAGCTACA	5
ATCCTAGATCC	557
ACGAAATTCCG	319
ATGTACGTACT	5606
CGAGGAGTTGT	2514
GTTCATCGCGC	38
AGCGCTGAACG	29
GAGACGCATAT	28
ACTCGTTGGAA	341
ACAACGATGTG	54
TAGTCGTAATT	99
ACCGACTGGGG	89
AGCTTAGATTC	36
GCGAAAGTGCC	396
GCGGTGTCTAT	229
AGGTTATTACG	62
ATTGCGACCGG	218
CTTGGAACATA	756
TGACATATACG	27
AAAGTTACGCC	17
AAAACTTAGGC	13
CTTGTTCATAG	220
GTATCGACGTA	227
TTCCGACTATT	35
ACGATCGTTTG	156
AACGAGACCTG	187
CGCTCGAAATG	9
GATTGTTATCG	68
CGACTAATCAA	36
TGTGCAAGATG	920
GAGAAACGTGA	7
TAAGGTTCGAC	287
GGTCGCATGAA	125
AGGACGTTCGA	462
TATTGCGATAG	111
CTTCTACACGG	65
CGTATCAAATG	94
ACTTCGTACGC	4916
CCTTATCGTGG	880
GGTGTAAACGT	344
CCATTGTCGGA	116
GGCTAACGTAT	86
ATAAAGTACCG	877
TACACGAAATC	471
GTCAAGTTGTT	407
CTTTACGTAAA	329
GCGTAGTCGTG	327
AATTCGTGTAA	552
CGATAACGATT	73
TAGCTACTATC	12
ATATTTACGGG	39
AACGTATCGGC	16
CGGACGAAATC	685
CACGCCGGCGT	14
GTTCCAATTTC	105
GACTATCGGGA	366
TATTAGCCGCG	1
CCTTTGCGCGA	51
CACGTTAATTT	88
AATCGTGTTTA	56
GGCTAATCGTA	30
GGTTCGCTGTA	56
CGAGTCATAAC	67
GCAGTTAAGGG	34
GATGCGGCGAA	10
GGCTAATCCCG	300
TGGATTGGGCT	73
AGATGCGTGGT	393
TATCGAGCGCT	855
GGCTCTTCGTA	24
CTATACGAATG	406
GGTAGCCGGAC	286
GCTTTCGGTTA	94
CCTTTTTACCG	1464
TATTTTCGGGA	62
TATGGTATTCC	406
CTTTACCGTGG	202
TGCTATTCTAT	212
TTTTACGAAGA	203
CCATTACGCTC	1563
AACCGTTATAG	730
CGATTGTGCCG	342
GTATATCGGAC	272
CTATTCGTGTA	2856
TGATAGCGTGG	319
TAACTAATCGA	2
CGTCGTTTATC	295
CACGATGAAGA	153
ATTGCGACCAC	3
ATATAGCAGCA	155
TTCGGTATTTC	753
ACGTGGTAGTC	38
TTCGGGATTAG	23
AGCTGAACGTT	244
ATCAATGCGTC	64
AGTATCGTGTT	864
GTGCGCTATAA	420
ACTAATACGCA	19
GTAAGGTGTCC	244
TGCTACGAAAA	2579
GTTGATTACCG	152
TTCTCGGATGT	97
ACGCGGTTGGG	66
ACCGGAGTAAA	217
TGGTGTACTGC	3791
AACCTATGCGG	73
CCGATCGAGCC	282
CGATCGGATGG	530
CGGAGCGATCC	27
ACTACGGTAGC	363
ATAAGTTAGCG	30
TGGTCATTATT	122
CCAGAAAGTGA	466
ACCAATTATGC	208
TACGTCAAACA	398
GCGGAGATGTA	3
CCGGATTATCC	63
TTCGACTTAGA	5359
ACTGGTAGAAC	176
TGGACTTAAGT	309
CCCGCATGACT	1310
TAGATCGATTA	616
CTATTCGTCGA	44
GTGTTCAATAA	114
TTCGAAATAAA	1
TATTCCGGCGG	68
ACACGTCGGGG	1
AACGGTATTTT	19
CACTCGTTATG	15
GATCTATCGGC	133
GAAACGTATGT	324
AACGACGCATC	232
AGGTCGTAGAA	163
CAAAGTAATCG	266
ATCGACGACTT	132
TAGTCGTGTAG	114
AGAAAGTGCCG	57
CCCGAATTGCG	15
GATAATCGAAT	80
TAATTTGTCGA	101
CTCGTGAGCGG	64
ATCGAAAACTA	14
CTCTTCGTACG	3
CTTTGGTATCA	44
AAGATTCGGCC	287
GTGTACGAGAC	1
CACGATAAGTT	81
ATATTCGGGGC	555
GGTCAAACAAT	24
GCATAGTCGTC	2
TTGATGACAAA	395
GTATATCGACA	33
CATTCATTATG	3851
AGATAAGCCTT	39
CTTATGACGCC	6
CAGTCGATAAG	2034
GATGCGCTACT	597
ATAACGTGAGC	1691
CGATAGTAGTA	42
CGCTTAGCGCC	435
GCGGCGATTGT	36
AGCGGTAGTCA	402
CTGTTCGTGCA	536
GGTCGAAATGT	87
GGACGGCCATC	2385
TTGGGCTAGGG	729
CCTAGGTAGCG	1
GTCACTTAAGG	552
TAACTATCTCG	2419
CCCTCGTACTA	29996
GAACGTAACGG	33
TGCAAGATGGC	255
AGGCGTGAGGG	68
GCAGTACGTAG	400
GACCGAACTAT	1587
GAGTAAAGTAC	3196
GCCGGAGTACG	25
GCGACATGCTT	165
GCATCGTACAA	694
ATAATCGCAAG	1200
GTGTTCGTAAG	467
GAACGCATCAA	2
ATCGGCTAATG	60
GTATCGACAAA	10215
TGCAGCGTCGT	421
GAGATAGCGAA	10383
ATTCGGGTTAC	91
GACGGCTAGGG	400
GAGTAGATGCC	8456
CGGCGTAGATC	250
AGTGAACGGCA	16
CGGTTACGTTG	561
AATAACATGTT	155
CGGCGAGAATA	88
TGCGTGTACGC	2954
TAGTTGTACCG	661
ACCACGTATGT	1564
TAAACTTAAGA	23
GTCGCGGTAAT	616
CTCGTTACCAA	508
GCGGTCCGTGA	3735
ATGCGTAACGA	252
GTTTAGCGACA	396
AGTAGCCGTCG	8
ATTGTAACTTA	141
AACTTATACGT	24
CGGCTACCGGA	408
ACGACGAATCG	9049
GTATCAATCCA	190
TATGAGTCCGT	1068
AGGACGTGGAC	659
TTCACCCGTGG	185
CGATCGGTTGC	352
TTATGGTTCCG	140
CGTCGTCTCGA	365
CACGTACATTT	100
TAAAAGGCAGT	36
TGTAAACGGCA	308
AGCTAAAACGG	6
TTTATTACTCG	676
CGAATCGCTGC	230
TTCAACGCATT	111
TTAGCGATTCC	6
TTATTCCGACT	38
CAGCAATCACG	186
GCGCCAATTGC	1244
GTGGTCGTTAC	175
GTAACATAATC	1958
TATATGGCGCA	79
TTAAACGTTAG	322
AAGTCGTACGA	508
CACGTAACGTA	91
TACGTTCGCGG	1918
GGAAATAACAA	187
CCATAACGAAT	96
GATTAGTAACA	111
CGTCTACGAAT	191
GAGCATTGGCT	26
CGTGATACCGC	22
AATAGTCGGCG	80
CATCGGAGCGG	181
GTTGGACGAAG	1055
TAGATCGCGAT	211
CATAGTTATTA	761
GACGATTAAAT	125
TTATTCGCGCA	115
CTACTAACGTG	877
CATTGGTTAAC	64
CAATCCGACTG	1398
GGGAAGTTAAC	408
GGTGTCGTTAC	4058
TATTGACGCGA	6
GGTAACTATTC	409
TACTCGGAGAC	457
ATCACGTTAAG	2
GTCGTACATTC	1307
ACGCGAATCGC	125
TTATCCGAACC	3
GGGCAAGATAA	216
GGCCAAAAGAT	10
CGTGACGGTCA	129
AGTAACTATCG	3
ACTCTTCGCGC	132
AAAGTAAAGCA	810
GCTACCGGTAG	215
ATTATCGTCTA	3
GTTACGAAGGT	33
GGCGATAAACG	44
AAATTCGGCCT	89
AAGCATTCATC	82
TGCTATCGCGA	1650
AGATTCGTGGT	1022
CGATCTATAGG	179
TAGTCAATGTA	387
CCAGCTACTAC	2248
CTTAATTACGT	921
CCGTAATTATG	45
GGCACCAATGT	1923
TATCGTGTGGG	1182
GACGTACCGGC	31
GGAACTAGGGG	136
CTTCATAACGA	38
AATTTATGCTC	68
GATAATCGAGG	151
GCCGTATCTGC	99
TTGGTACAATT	61
GCTGCGTCAAT	27
TATAGATTCAT	152
CCGAAGTTCGT	2
GAACTCGTCTC	179
TGACCGTCACT	1590
CGAACGTTGGA	511
TGGCCGTGACG	1157
ATATTCGCAAG	122
AGCGATAGCGT	255
ATAACGCGAAG	22
TGTGATAGCCT	6
ATAAAGTACGT	4
ACAGCGTTTGT	230
CGTTCGTAAGC	209
ACCCGTACGCC	1
ACTTACGAAGG	1
GGTAGATATTC	226
CGGTGCGGATG	1139
CGGTATCAAGG	487
GACCTATTCGT	242
GGAAATACGCG	64
GCGATTCTAAT	170
GATTACCGGCT	103
CGTTTCGATGC	243
CATCGGGTGCG	270
GGGCTTACCAA	3501
CAGTATAAAAG	71
CCGTAAACTAA	163
GTAACGTGTAG	981
ACAACAAGTTA	298
AGCCCGTTCGC	209
CCCCGTATGGC	11706
TTACGTCAAAC	1649
GTCTTGTTCGA	138
AACTATGGACC	120
GAGCGAATGGG	46
TAGGTTATTCG	169
CGACAGTCGGA	144
AACGTGAGCGA	2499
GCTTATCGTGG	1511
TTACGGCGACA	106
TGGGCGCTAAT	851
TTCAATCGTGG	109
ACCGTCGGGAA	282
GTCCGACACCT	606
CATAAGTTAAG	123
AAAGTCGCGCT	151
GATCTCAAGCC	197
TGACGACGTTC	88
TGCGACCATTA	115
AAGTATAATCG	71
TTTAGCGACAC	441
AAGTATCCGCG	16
GCTATATCGAG	39
GATAAACTATC	162
AGTTAACGAAT	85
ATATGGGGTGC	318
GGGCTAAGAAA	446
AGACGACGCTC	3
TATCGCTTGTC	186
GGTTCCGGGAT	93
GACGTAAGCAT	1113
GGATATTTATC	550
CGGGCACGTAG	219
GTCGTAAACGG	174
GCGCCGTAGTC	26
GTCGTAACGTA	213
GATTAGTGAAC	382
GTAATCTTGAC	28
AACAAATCGTA	94
GAGTAACGTCG	138
GTTAAGTCATA	662
TTCGGATATAG	1
GAATTACGTGT	4
AAATGCGTCCT	299
GGCACGTTATT	179
CAAATTCGGTT	48
GGACCTCGTTT	491
CTGTACGTCCG	482
AACGCATTCGC	136
GATCGCTAAAT	244
CGGCTAAACAG	1758
AACGCTAAACT	3784
TTAAACGTGGC	33
AGCCGATAGCA	1051
ACCGAACATAT	31
GTCGCGAATGC	54
GACGTCGTGCA	361
TAAGGTTACCT	1461
ATCGATTTATT	241
GATAGTTAGGC	129
AATTCTCGTCA	427
CATGTCCGTGG	800
ACCTCGAAAGA	37
TGTTGCGTCAG	266
GCGTACCGGCG	5
ACATCGTTACA	22
TTCGCAATCTT	172
AGGTGTCCGCG	23
ATAAGTCATAG	18
CGGTTAGGTGA	31
CGTTATACGAA	71
GCGCTACACAG	6374
CGTTAATCGCG	443
ACCCAATGTAT	477
ATCGAACGCAA	264
GAGTCAATCCG	266
ATCGACGGACA	148
ATGCGTCGTTC	2
AGGTCGGCTTG	330
CCTGTGCAAGT	1106
CCGGTAACGGG	1
AATCGCATTCG	7
ACAATTAAGGC	219
ACGTAGAAAAA	71
CCGGACGCATA	39
CGCAAGTCGAC	1379
GTACGTTACAC	760
TGGACGCGTAT	324
GGTCGTGATCA	20
GATGACGAAAG	333
AACCTAGTACG	37
GGAACTATGCT	124
ACCTCGTCAGG	345
CTTCAACGGCA	13377
ACGTACCGGAC	7
AACGGTGAACC	169
GGTCGATACCG	145
AGTCGACTGGG	39
TAAATCGTATC	24
ACGGAAATGTG	92
GCCGAACATAG	378
TGGTCAATACT	3881
AGCTCGTAATG	262
CTCCAATTTGG	674
TTTGCGTGGAG	218
CCTCTTATGAC	45
GGTAACGTCGG	3366
GGGATTAAATC	486
CTCATCGGGCG	38
GGACTTATAGA	112
TAGTATCGTCA	943
TTACGAATTCC	1
GAAATTGCGTA	672
TTGTACGAAAT	198
CACGTTCGCAA	2301
CATTCGGAACC	739
AGCATACTATT	997
GATCGTTTGGC	123
ATGATCGTAAT	1260
GCGATACATTG	69
ATCTTACTTAG	926
GCATAGGCGTA	67
CCGTAGTATCG	104
CAACAAAAGAT	762
CACAGCTACTC	1
AAACTCATGGG	412
CCTAAGGAAAT	248
AATACGTCAGC	14236
GTCTGACGCCG	6
ACGGAACGTTA	252
GTCTGTACGCC	402
GCACGCTAAAC	992
CGAAATTGCCC	1695
CCCGATAAGTG	2568
CAATCGCTTGC	222
GCCGTACTATA	797
CATAGGCGACA	722
TATTAAATCGC	21
AATCGCATAGA	49
ACGCACGCTTA	257
ATTAGGATCGG	893
ATTTATCCTAG	4
GGTCGACTGCA	857
CGCATCAACGG	338
CCCTAGATGCT	142
ACTAATGCGTG	86
ACTTAGACGCA	73
GTACGTAGTAT	248
CGTGGAGCGGG	39
CTAGGTAGAAG	1721
ACGCTTATGGT	7
CATGAAACTCA	85
TACGTTAATGC	438
GCATCGTGGAC	33
ATTGGAAACCG	317
ATTAATCGGGG	346
ATCGTCGCATT	82
ATTTCGCCTAA	862
TTTCTATCGTC	257
GACGACGTACC	102
TGACTAAGAGT	2
CGACGCTTGGT	40
GCTTGAGGATC	175
ACCGTACGAAG	134
GGGCATCGGCT	671
TACCAAGATCG	6
CCCATCAATTG	473
TACCGTTGGGT	262
GATATGGTTGC	145
ACCGACGAATG	387
TGCCCAATGGC	2
ATTGTTCATCA	170
GCTTCTACGGA	7
GTTGGACGCAC	1437
GCTGTTAGGAC	1038
GCGCCGGCAGT	282
GGGATCGGCTG	284
CACCGACTACC	340
GCAGTAAAGTA	100
GTCACGCGTAG	491
GCCTAATACGA	303
GTCAAATGTCC	129
AGGATATACTA	54
AAAGTCGCGCA	3
GTCGTCGACAA	181
TTTTACCTGAC	426
TAAGCGTTATG	2
ATGTCGTACCC	488
CAGCAAGTAAA	1
CTAAATAAAGT	39
CCGGACGTCAA	51
TAACTAATTCG	166
GTTTCGATTAT	57
AAGTCGTTTCA	138
TATTTATCGGT	321
AACGTAAGGTG	23
GCCCGGCGTAC	237
CGGATTGAACA	637
CGGCATCTAGG	800
CTGGTATCGAC	69
GTTCGTCACGA	28
CATTCATCGGC	206
CTGAACGCTCC	512
ATTATCCGCGT	192
AACCGTCACCT	145
ATTTTACGAGG	103
CAAAATAAAGT	1461
GATATACGTGC	51
AGCAGTTACAC	169
CTGAACGAAAA	2537
GTCAAACAAGG	484
GACCATGAGAC	280
CCCGATCGCGC	1619
GCGGATAATCA	386
ACTAACGCATG	50
GCTTACGTAAA	44
ACACGCTTAGC	1
TGTATTTGTCA	108
TAATCGTACTA	3335
GATGGCGGTAG	89
GCAAGTTGGAA	5
TGAACGGGCGG	135
AACCTATTCTG	246
CTTTGGATGGA	50
TTGACGGTGCG	488
GGCCGTGAACC	1641
GCGCCGGATGG	63
CACAGCAACGT	1243
GGTTTCGGGTA	6396
ACGTCGCAATC	10
ACCGCAAGTCG	279
CTAGGTTCCGT	64
CCATTGAACGC	242
CATCGAGTAAC	789
GCGAAGTTTGC	3
CATTCGAAATG	7
GCCGTCAATGT	139
ATTCGGATGTG	75
ATTCCTAGTAA	25
GAGTGCCCAAA	113
GGATCTCGGAC	66
TTTTGTCGATA	49
GTTGCTCAAGT	871
TAGAAACTAAG	18
CGATAGCGCGA	569
CCAGTAGTAGC	8
TACGCCGGTTC	6340
GTATATGCGTA	8
CCCAGTATCCC	897
TGACGATATTT	639
GTCATCGAATA	222
ATTCGAGCAAT	486
ACAAATAAACG	5
CTTTTAACGTC	42
ACACTATCGCT	155
AATAGTCATAA	91
AAACGTAACAA	551
GTAGTAACTAA	439
CGCGGTTAACG	33
GACCCATGCGA	580
CGTTACCAAGC	26
GTCGGACGCTC	29
TATTGACAAAG	18
CATGACCGGCA	143
CACTCGTGTTT	361
TTCGCAATCGG	12
CCTAGTCGGGC	152
ACCCCGTCGGC	44
CCTCGATTGAG	101
CCTAGCGAGCT	8
ACTGGTATCAT	244
TGCGGTATTTG	78
CCTAGCGGGAG	49
ACAAGCGTTAC	506
GCTCACGGAAG	63
AGTCGGACTTG	82
CCTATCGAACA	81
ATAGATGTATC	604
AACAGCGTCCG	2280
CTATGCTCGCG	67
CTAACCGACAA	1
GGAAATGCGCT	57
CGAGACGTTTA	872
GACTACCGTCA	360
TTCTAAAGTAT	123
GACGATTAGCG	1
CGTTAGCGAAT	245
CAACTAAGCGT	1165
CGTCTCGGATA	2
GCAGCAACGCT	52
GGGTAGCGAAA	20
GCAATCGCATC	576
ATATTCCGGCG	2
ATGCGATCGTC	75
CACGAGCTACG	563
AGAACGTAAGA	927
CTCGCGGTAAC	21
CTTGTTCACCT	221
AAGTCGGACGC	178
GGCGATTGATA	368
TTTATGTCTAT	7
ACGAGCTAATT	47
CTTAACGGCTG	2488
GTCGGATTGAT	1429
GCCCGTAGAAT	100
GTCGGATTCGA	147
TACGGTAAGGT	163
TTATGCGATTT	11
ACCGCATCTAT	502
AGCGCTATCAT	13016
CTGGTTGGAAC	207
AGATCGGGGTT	25
GACCGTGGCCG	383
GGACGCATTCA	3
ATAGCTTATTC	1102
TACTCGGAAAC	2094
TAATTCGAGGC	458
AATTGGACTTG	38
CTTATAGGTCG	299
CGCGAACGTAA	223
GAGAGTAAACA	496
TATTGAACGTA	91
ATCTATCATGG	98
ATATTCGTACA	1165
CGGATTGACAT	355
CAATCATACGC	16
TTCGTGAATGG	1
GCGATCGAGTT	140
CATCGGTGGAG	8
TTGAACGGCTA	379
TATAGCCGGGA	37
CGTTATCCGTG	120
AGCTCGTAAAC	52
ACCATTAAACG	135
ATAGTCGTAGA	1947
TGGGCGGTGTA	221
TTTACGCCGGT	1
GGAGACGCCGT	215
CGTAAACAAGT	92
TGACCGATAGC	289
AGATTATGCGT	483
GACCCGTAAGT	3611
ACTATAGCGCT	379
TAGGTCGTACA	185
ACACGATTACT	386
GTCAAATCTTA	183
TACCGTTATAG	109
CCGCAACTATC	326
AATGTCGGCGT	1
TTGCCGACCAC	28
GCTCACGGGGC	82
GAATCGACTTG	144
ATTTCGGTACA	835
TGTGCGATACT	333
CGCTTAGCGGT	31
AACTAATCCGC	1985
GCGCTAAAACC	163
ATTATCGACTT	16
CCCATCGTTAT	4
CCGAGTCATAA	225
ACCTAGATAAA	104
GATCAAACTTG	3
CGAAATCACGC	860
CTTGACGGTAC	1
CTTCGTTTATG	11533
AGCGATTAATT	132
TAACGAGCATA	425
TGGTTGATCAA	94
GTGTAACTAAT	2005
AAGGTGAATCG	44
CCGAAATTCTG	13
TATGTACGTCC	209
TTGCGTGAGGT	903
CCAAGATGTAC	563
GTTAATCGATT	812
ACATCACGAAA	1138
GTTTAAACGAC	30
CACACGAACTA	565
GAAAACCGACT	8830
GTACTAAAGTT	13
GCTGAAGTTAC	1
AGACGAGAATC	1
CCGTAGCCGGT	208
TTGTACGAATA	268
GTAATCATGGG	19
AACCGATCGGT	1
CTGCGATACTT	15566
AGTTCGAAATG	30
CGATAGTTGGG	404
CATACGAACGT	19054
TAAGCCGGTAG	2396
CCGCATTCTCG	479
TACGCGAGTGC	200
TGCTACCGCTG	217
GAAGCGGGTAT	5334
CAATAGCCGTC	33
CGTAACGGTAG	22
CGACCGTATGG	295
GGTTGCAAGAT	201
AGGAGTCAATA	403
CTATGGGGTTG	1082
CCAGCGCGGTT	167
GCCGTCGAGGA	51
CCAGCGTGACA	1065
CACGCCAAAAT	2377
CCTGACATGCT	51
GAACGGTAGAA	570
CTAGTGCCGGC	72
ACCCATCGGCC	1247
ATTGACCGTTA	527
AAGATCGGTAC	516
GGGCAAGATCC	39
CTCGTTAACGA	1308
ACTCGTGTTGC	1065
ACGGACGATTG	150
CGTCAAACTTA	1124
GGCGACCGCCT	82
AGAATCGGCAC	89
CCGTCGTCGAC	24
GAGACCGCAAT	587
CTCAGTATCGT	100
GGGTGTACGTT	598
GATTGTCGATT	127
CCGATAAGCCT	288
CGGAACATGCG	48
TATCGTGACGA	3685
GAATAACGCCA	1649
GCTATATCAAA	148
ATGATCGTGCT	1433
TAAAATCGGCA	2918
TGAAACCGTGG	122
AGCGTAAGGTT	208
AGCGATCTCAA	429
TATTGCGGCAA	1898
GCTATCTCGAA	3
AATTGCGTGGT	236
GACTACGGGCG	113
GGTGCGCTATA	1182
CGTTATACGAG	1114
ATAGTCGACAT	350
TTACGTGGAGG	1542
GTAGGTTATGC	186
TGATTAAAATC	827
AGGAGTATAAC	426
GATTAAACTAA	582
CAATCGGTATC	378
TTTACACAGAT	174
ACGCGTCAACG	165
CCGGAGTAGCC	181
CATACGGAAAC	66
ACTCGCTACCA	121
TGGACGTACGA	1000
GTTAACGGTAG	190
CCCGTGAACCT	881
GTTTCGTCACT	300
AACAGCGTGGT	227
CGGCCATCGGA	20608
TGGAGCCTTAT	322
GTCAACTAAGA	177
TGGAACGATCA	245
CGGGCGTGGAC	1413
CGTATCTAGGT	118
CCGTACGCACG	308
GATAAACGACT	2404
AATCATAGGTT	18
TATAACGTCAC	625
GCTTACGGGAA	539
GAACGACGATC	10
GAAAGTGTATC	10
CATTGCGAATC	2903
CTCTCAACGCG	7
GCATTCTGTAC	306
TTATGTAACGC	85
CGCATATACTT	289
CGGCATGCGAT	304
GCGAGATATGG	5
GTGAGCGCCTA	16130
TGAGCGAAAAT	258
CCATTATCCTG	145
ATTACGTGCTT	56
AGCATCGGTAG	1
GGATCGGATTC	3
GGTTACACGGT	93
GAGCGATTAAA	9
GGTGAACGGGA	221
GTTGTACGTGC	63
GCAAATTGGTA	412
TTCGAATTATT	258
ATGCTACGAGA	135
CAATCTTTCGG	13
CTCCGTCACGA	529
TGGTAGCGTGA	1721
GCACGCGTACA	1017
CGCCGTAAGTC	3834
AGGACGGTACA	511
CGTCGTCAAAA	231
TATGGACCTCA	797
GACATAAGCAG	940
GGACGTAAACT	1645
TGGCGGTTCCA	53
CATAAAAATCG	839
ACCCGTTATTA	1526
CGAATTGGCGC	165
CTTTGCGTACG	1
TATAAGCGTGA	15
GCAACTGCGTC	634
TAGCGTAAAGG	9
GGAACTAACGG	80
TGCGTCTGTAC	641
TGTACCCGAGA	407
AGCGCCAATAG	3442
AGTATAATCGT	60
CGAGCGCCAAT	960
GAACGATCGTG	233
CCACGTAATGA	3
CCCTTTGTCTA	80
CGGTTACAAAG	284
CTTGATCAACG	893
TAATACGCGAC	132
AAAATCGGTTA	23
TTCTGTATTTT	48
AAGTACGTTAG	25
GACTAAGGAAT	95
ACAAGTTAGCG	71
TTTATGTACCT	310
TAGTCGACTAT	3453
TTTCGTAACGT	1
TGATCGTACAG	71
GGGCAAGTTTG	1723
TGCGATAAAAC	879
TGCAGCGTCAA	3605
ACTAATCTTGG	92
ACACGTACCTG	5
AGGCGATTCAA	2037
GTTTAAACTTG	945
ACCGCAAGTCC	7
GGAGTAGCCTA	152
TGATCACGTCG	1211
CGCAATCAAAG	1699
ACGTTTCGGAT	1700
CGATGCGACCG	17
GAGACGTCGAC	76
ATGTACGCGCA	161
CCGAACGCAAT	484
CATTAGATTGC	107
GTCGGCGAGGC	14
CTACACCGAAG	425
ATCGGAACATA	560
GAAATGTCGAG	1
CACGTAAGTAA	12982
CAACGTAGAAC	6
CCTTATCGAGG	144
GGGCGCTGACG	38
CATGCTATCGG	629
AGGATAGCCGA	4127
TACCCGACGTT	2422
CGCATTCGGCT	894
ACTGGTTGGGA	378
CATTACGTAGA	323
AATCGGTAACA	2
GCTTATGTATC	634
TATAACGTCGG	126
CAGTATCCTAG	106
CGCTACTAATG	87
CAGATTCGATT	10545
GATCGATTTAA	121
ACTTCGACATG	144
ATTCTATGGTT	18
CTTATACCGGT	160
TTACGCTAAGC	2305
ATCTCGCTTAC	72
CTCGTTTGTCA	64
AAAGCATACTA	116
CCCCGTCGAGG	121
GTATTGCGGTA	5698
ACGACTTCGTC	92
TATGACGAACC	87
ATGTTCAATAT	264
GAACTATATCA	144
GTCGAGTAGAT	51
GGACGCGGTTA	77
AAAGTTCGTAG	31
CCAATAAGCGG	206
GTAGCGCGAAC	378
GTTAGCTAATA	2910
ACCTTACGTAC	1141
AACGCGACTGA	224
AGGTAGCTTAC	70
CAACTATCGAA	2578
TTATACGCAAT	37
CCGATATTTTC	14
CGAAATGGACT	179
ATGCAAGTTCC	1927
AACGTTGTAAC	4880
GGCGATTCGTC	197
ACGCTAAACTT	209
TGAGCGCAACT	928
ATGCGGAGACT	721
GGATATTTACA	1
GAAAGATTCGC	15
CGGGCATCGCT	235
CTTCGTAAGTC	4002
AAATGTCGTAA	17
AGCGTCTTGTT	7
GGAAATAAGTC	330
AACGTAGATTC	148
CCGACGCGTAG	7
CTTTAACCGAC	13
GAAACAGATCC	9
GCGTACTAAAA	42
AGTATCTCAAC	794
CGAGCATGCGT	6
GGGATTCGGCC	25
GATCGACATGT	36
AATGTACCGCC	326
ACAGACGTTTG	44
AGTTTAACGAG	2
AATAGCCGCTC	68
CTTTAATTCGA	20
GGGATTGTTCG	196
CTCGGATTCCG	1493
CAAGTCAAACA	748
TTTCACGTCAC	317
GATTTCGTTTG	30
ACCCTTTGGTG	3
CGCTCGTACTT	44
ACATTACGTTT	1229
TTAACGCTAAC	2249
ACATAGATATA	83
GGTAAGCAATC	126
GTGTACTGCGC	182
GGGATTCGGTT	3571
CATGTTTAGTA	8
AAACACGAGAT	27
ATAGTCGTTAA	35
TATCGGTATTG	289
TGTCGTCGGAT	71
GCTAACCGACA	64
GATGGACGTAC	2
GCGACACCATG	80
ATATCGTCTGG	3
ACGATTACCGT	2061
ACAGTTCGAGG	153
CCATCGGCTTT	84
CTCGCTGTATG	4426
TGCCGGTTCGA	1020
CTAAAGTTGGG	44
ACGGCCAATGC	4095
ATGCTCAACGT	5
CGCGGTCATTC	127
CATAGATAGTG	355
GCGTTATAGCC	64
CATTAAACGAT	72
ATATCTCGCGA	17
CTTCACTTACG	240
GTGATCGGAAT	4
GGAATTATCGT	364
AACTAAACGGG	158
CTGGTCGTCGA	133
TAACCGATCGC	10
CCCGACGTCGT	721
ACATCGTGTGG	219
TACGCTGTGGG	1430
TAACGCTGAAC	113
ATTACGTGGAG	105
AGGTTACCGTA	2
TTAAAAAAGGC	19
TACACGCGCGA	6
CATTTCGGACG	38
TAACGACGCGC	8
GATCATGTCCC	278
CCTGCGCGACA	69
TATCGACTATT	2575
TTTTAGCGAAT	1
GCGGGGTGTAT	3
CATCTATTCTG	59
TAGATCGTCGG	1055
ACAAGCGTTCC	65
TATATCGAAAA	7253
TAGATTCGACG	91
GGGTTCACGAT	156
TTTAACTAAGC	94
AATCAACGAGC	1362
GCTTTCGACTA	166
GATTCGCGAAG	90
GGTATTCTAAA	685
ACCGTATGTAT	58
GAGTAGAACGC	287
GATGACCGATC	179
TACTATACCGG	11
GATGCTCGACA	1193
GGTCATAAAGT	47
CTCGGCGACAA	2
AGCGAAATTGC	199
AAGCATTGGTA	592
TATCGCAATCA	485
CGCTTGGATAA	21
GCGAAGTTAGC	889
GTCGGGGTTCA	276
AAACAACGCAT	301
ACAGTTACGCC	132
AGGTTTCACCC	1
ACAACAAGTTG	357
CCGTGAACGAA	345
GACGAATCGCT	47
CCGTCGACGTG	134
TTCATTGGTAT	58
TGTCGGGCATC	884
ACTTTCGAGGA	97
GGCTACTCGCC	9
GAGATAGCGCT	2
AAATATTCGCA	105
AGTGAATCAAC	865
ACGTCGACGAA	12
GCAACGCGACT	125
AATAGGTAGTC	159
GGACGTTTAGC	2485
CGAACGATATG	150
GACTGCGTGTG	156
GCGATAGTAGC	98
GTCTGGCCGTA	724
AGCTGAACGCA	140
GGTGCGACCGA	24
GGTTATTCCGT	72
GACGGAATTGC	154
AACGCATTCTA	198
TAACGATGTAG	266
CATTGCGTCAA	7
ACTTCGAAATT	461
ATATGGACCTA	1172
AACCTATCGAT	74
GTCTGTTAGGG	32
TGCTACTCTTC	100
TTAACGGCCAA	27
ACCTCTTCGAG	5
GCACGTATCCC	541
GATCGCGATTG	54
ATCACGAAGCG	409
GCGCCGGATGT	6
ATTCGGTTGGG	1
CACGAGCGGTG	98
ACCGTAGCTTG	127
CGAATAAAGTA	44
ACGTCGTACGT	209
CGACGAGCATT	102
CGATAACCGAC	107
ATTACGCAATC	6000
ACCGTCAAAGT	3114
CGTCAACTGCA	1977
CAAATGGACGG	1508
AAGTATCATAT	114
GTTTTAGCTAC	5420
TACCGTTATCC	527
CAATAGCGTGT	546
CCGGATTGACC	9936
TAACGGGCGGT	410
CAAGCGTGATG	66
CATGCGTATGT	322
GTTCCGGGCAT	361
TGGTTCAATGA	984
ATCGCTAGGTA	125
TGACTAAGCAG	168
GATACTTACGC	103
TAGTCGGCATC	2111
CCGGTAGATTA	196
GCATTCGTCTC	169
GCTACGCGTAG	8
CCATCGGTGAA	928
TTGGACGTTAA	2000
AGCGTGACGAT	457
CCTAGGTGGTG	166
GTCGACGAATT	52
ACTGCGTGGTG	16
TATAAAATACG	24
GTTATTCGCCA	154
TGTCGTTAGCC	1616
ATCTTGATACC	1
GAACGCTTGAG	1141
CTAGTAATTCG	108
TATAAGCGTAG	110
TAGCCGTCGGA	161
AAGTTAGCCGC	215
CCGTAAACAAT	17
CTCAAGCGTAC	450
AATTATCGATA	43
GTAATCAAGCG	68
GTACGTACGCA	4985
TGAGCGAGTGT	409
ATCGGGGCACG	961
GACCGGACCTC	12814
CACGATATGGT	198
TGGTCGGAGAT	1
GATAAAAAATC	117
GTCGAACTATC	674
ATGTACGTATG	53
GCGATTCGGCC	27
CCTTTACGTCC	372
AACCGACATAG	17
AGGTTAGCTTA	216
GCCAATGCGTG	11
TTTGCGAAAGA	24
TATTGACTAAT	178
CCCTTTGGAAA	787
ATCGAACGCTC	585
TAGCGAATCGA	818
CGTAGCCGAAG	227
TGGAAATCGTC	7511
TAGACGAGACG	27
GCGTTTCATAT	215
ATGCGTGTAAA	256
TTCATAGATAT	100
GCTTACGCGCT	622
TACTATAGCCA	44
CGTTTAAATCA	340
CGTAGTCGAAG	12
GCAATCCGGTT	785
GGACGGTGAAT	1063
GCACGCGTCGG	81
GGGTAAACACA	352
ATGGTTCGAGG	10
ACTCGTAATCA	1
CGGGTAATGCG	34
ACGTTACGAGA	747
TTGTACGTACT	569
AATTTGCGCTA	364
TAACGTGTACC	688
CTCACGAGCTA	287
CGACTATACGT	390
ACACGTCGTGT	202
ACTACACGAGA	99
GGTTACAAAAG	153
CGAGTAGATTA	162
GATCTATCGTT	90
CGCATTCGGGA	1490
GTATTGACAAA	80
GTAAGCGCCAG	171
CACGTTTAACG	2200
GTCGCATTCTC	1298
ATGCGTCGTCC	237
GTTTCGCGAAT	578
GCGTTGGTCGA	380
CGGTGTATCTA	145
CGCGCTATAGA	97
ACTCGCCTAAG	1
TGTCCGACAGT	115
CAGATTGACGC	13
TGTCGGAGACC	131
CTCAACTAGAT	2651
CCTCGTATGGA	219
CTACGAGGAGT	540
AGCCGCATTGC	595
ACGACCCATCG	11
GATTCAATTTC	72
TTCTCGTGACA	151
TATTCCGTGGC	212
GAAGCGTTACG	242
TGAGCGAAATA	774
CCCGAAAGTCA	557
GGTCGTTTCAC	4512
ATTGCGGACGC	135
CGGTGTAACTA	5
ATCGCGGTTAA	1
GTTGCGGTAAG	116
GGGTAACGAAG	1750
CGTACGTCAAC	1
GAGTTGGGCTT	765
TAGCGAATTAC	126
CACGTTCCGAA	218
TATACGGGAGT	319
GTGAATGCGGA	780
GAATTCGATGT	130
CGACTATCGGC	96
GTGACCGCATA	180
AAGCATCGGGC	4648
ACTACGGAATA	94
ACCGATGTGGC	74
CAACGTCGTAC	363
ATCGAAAGTTT	385
ACCAATGAAGT	3340
GCGTTTCATTG	463
TGCCGAATTGA	316
AGCATGAGAGT	3
CGGATGTTCAC	1968
GGTCAATTAAA	33
GGTGATAGCTT	131
TTTTAATTACG	22
TTCACGGACGA	452
CCGTACCCGAG	610
CACCGGCGATC	238
TTACCGTGATA	3052
GCGAAAACGTT	219
CGGGAGTACCG	96
AGGTGTACCCG	250
ACTCGCGACCG	1
GCCGACCGGTA	123
TGTTCATATAG	575
GTCAACTAACA	230
TAATAACGTCA	249
AGAAATTCCGC	89
CAATGAAAGTA	15653
ACGTTTCGAAT	18
ACATTAAGTCC	994
GGCTAACGTCC	255
CACGTAGTATC	1284
GGTAGCGTTGT	8355
GCATTGACGCT	568
GCTGACGAGCA	1044
CGTCGAGCAAG	53
GGCGGTGGACC	1
GTGATCGTTCG	169
TGCGGGTTAAC	146
TTCAGCTAAGG	20
GCTTAGCCGAT	4
GTATCGCACGT	20
ATATCGGCACC	11
TGTAACGTTTC	268
ACGCGAGATGT	841
ACATTACGTTA	102
GAATCGTCTGA	167
TTACGTGCACA	562
CCGGACGCTGA	145
TATGCGTCAAA	577
GGGGATCGGGT	842
TGGCGCAACTG	1
AGCTAACGGTC	1789
TAGGCGTGTTA	538
CTCGAATAAAA	200
GCGTACTACCG	172
CACGAGCTAGG	217
CCGGCGGTAGC	602
GCGAATTGGCG	11
AGGAAACGTAA	1
ATAGTTGAACC	25
GGTCAATAGCG	26
AGGCGTGGTAA	547
ATCTAGCGCCA	102
GGGAGTAGTCA	5426
CCAGTCGCGTA	268
ATTTAGCGTAG	21
ATCCTATATGC	1621
GTGAACGCACT	551
TAAGCGGTTCG	2
GCTTGCGGACG	112
TATCATAGTAA	14
AGTCGGCACGT	692
GTGTATCGGGC	3598
CGGACGGTGAA	1568
TAATGCGATAT	599
GCTTAGGCTGC	326
TAAATACTAAG	15
GCCTGCGAATA	129
TTCCAATGTAA	139
TACGGACGGAC	485
GTTCGTAGATG	139
AGAAATCTTTT	14
GATTACTCGCG	17
TTACACGCCAG	19
TAGATAGCCAC	173
TGGTTAAGTCA	1675
GGAGTATCAAC	12
CGTAGCGAGCA	1076
AAACGTATCCT	68
GTATCAATGTG	462
GACATGTCGAG	287
ACATCACGGTC	4387
CTAACTTAACG	206
GAATTCGGAAG	54
AATTTCGACAC	154
GTCTTCGAATC	189
AGATGGACGGT	1325
CATCACGTACT	1190
AATGTATCATA	50
ATTAGCTTAGT	356
CAGATTACGGG	1294
ATGTCGTTGGA	506
TGAAACTTAGG	32
GAGAAATCAAC	2
ACTAATCGGGA	13
AATCATGTTTG	36
GCGGGTTAACT	1
ACTGGTCAAAA	48
AGCCGCGTCCG	218
CGCATCGTAGT	3380
TTGTCGGGTTA	679
TTTAAACGTTC	43
GATGCAAGATC	402
CGTATCAAGCG	1271
CGAAAATCTTT	58
GCGTAGCCTTA	54
GGACGCGAATT	565
TGGATCGGAAG	24
TACTAAACAGC	229
CCGTAATTCTC	326
CTCATCGATTA	58
GGTCGTGAGGC	41
GCGCTACTAAA	666
TAATCGCGAAC	290
CCGCAAGTCGT	401
GGTTATAAGGC	13
ACAAATATTCG	33
GTACGTAGCGT	833
AAGCCGACTTC	17
CTGGGCATGAC	53
TAAATCAAGTT	1342
CAAGTACGTAT	3006
GCGGCAGTAAT	531
TAAGCCACCAC	483
GGGATCGCTAG	115
TAGATCGCTCC	623
ACCGGATTACT	174
GTTATAGCCGC	282
GGATCGGTTGA	23
TGGACGCGTAC	14
CCGTCGATTAG	341
CTAGGTCGTGT	274
GACGCAAGTCA	29
TAGCGCTGTTA	803
AACCGTTGGTC	313
AGTGAACGTGA	4019
TATACTATAGC	943
TTCTACGCTGA	118
GCAGTAGGTAG	2
GCAACGTTAAG	1
GATAACAATTA	18
CATTCAATTGC	420
CGTTATAACAG	213
GCACGTTTATT	1306
AGCTACGCGAA	472
TAAGCGTACGT	6628
GGACGATCATA	914
TTATCGAGCGC	7
GGATCGGACGC	935
AAGCATCGGAG	512
TTCTACGGAAG	298
CTTTGACCGAA	71
AAAATAAGGAC	44
TATGCGGCGTA	437
AACTCGTACTG	873
GAATGCGGTGT	293
CGGTGTATGGA	163
CCGACTAAACG	463
GTTCATTGGTA	705
GACCTACTCCC	4891
TTATAACCGTA	898
ACAGCGTGTTT	841
GCCGATAGTAC	1101
AGTAGAAGTGC	192
GAGCCTAAGCC	565
AGATCGTCGAA	20
ACGACTGCGAA	2
ACGCACGTTCG	364
TTCGCTGAACA	243
CTAGATGCGGC	158
TATCGGGTCTG	157
AATCGCGAATG	291
CAATCTTAGTA	147
AGAGTAACGGC	73
TACTAAACACG	412
CCTGCGACCGA	1
CGTTGGTGTAG	204
AGCTTGATACA	17710
ACTATACGTAT	238
AGATCGGTAGA	9
GATATGCTTGT	333
AATGTCGTGTT	207
CAGCGTCAGCC	795
AATTGGTCAAG	49
CAGTTCGCCTA	57
TGTAGGTAGCG	89
GATAACGTGTA	253
AACTAACGATC	391
TAAAAATCTTG	11
CCCCGTATCAT	19
GATTAGCCGAA	1665
CCTATAGATGC	259
ACTCGCTTATT	322
ATAAGTTGGTC	6
CTCACGCTACG	678
AGATTCAACGC	147
GACGCTCTCGT	7
GGTTAGCGACT	119
ATTTCGACAGT	243
TTTACGCATTG	2488
CAGCGTCGGAC	403
GCCAATAGGCC	406
CTATGGTGGTA	586
ACGCAACGGTG	112
TTTGTCGGAGC	1004
TTTCATATGCG	5
GGTAACGCCGG	9
TTTAAATCGAA	79
GTTAAGTCGTG	58
GAAAATATTCC	32
TTATACGGTGC	219
AGGATATAGCC	21
CGATGACGCTT	386
CGTATCTATAC	27
TGCATCGTACA	2559
ACCATTACGTT	152
ATTCTACGCAA	16184
CGGTATCCTAG	683
GGCTAAAGTTG	401
GGAAAATCGGC	3
GGGTCAATTGG	1362
ATGCGGTGGTA	521
ATCATAGTAAC	58
GACCGTAAACA	39
GCTGACGGCTA	457
CCTTATTCCGG	60
TTTACGGAAAA	613
TACCGTTAATG	1767
CGGGGCGGTTA	17
CAGTACGCAAG	134
TGATCGTTAAG	462
GCGAAGCGGTC	207
GTATTGAACCT	1299
AGTTGATCGAG	1
ATTATCGGGGC	34
GAGTTTGGACT	9
ATCGCGAGTTT	14
CCATGGCTTGG	2067
TACCGTCGTTT	1070
AAAGTATATCG	44
ATCAAGTTATC	780
ATGACTATAAT	226
GCGATTAGCTT	226
ACTTTACGAGC	81
GGCTACGAAAA	552
TTAACGGTCTG	116
TTACCAAAAGG	588
CGATTGTCGTT	2907
CGTGAATGCGA	65
GTATCGCATTC	166
GTGATCGGATA	1778
GTCGATAACGA	101
GTCGTGGTAGG	690
TGTATTCTACG	159
GGTTTCGCGAA	120
AAGGTTATGAC	274
CTCGCGAAAGG	264
GGTCGTCGCAT	234
TTTAGCGACAT	8
CCTCATTGAAC	1378
AAACTCGCTCC	93
GCGTAAGAAAA	17
TGTCGTTTAAC	79
GTTACACCAAA	142
CTAGTCGACGT	312
CCAGCGTTACA	711
GACCCATCGGG	441
ACAAGAGTAAC	688
ACTATACCGCA	160
GTACCCGAGAA	6
TGCTTCGTAGA	361
ACAACGAGAAT	72
TGTTGCGGCCA	2103
TTTCGGATTGC	1
TTCCAATAGTG	295
CACGATAGATG	382
CCGTTGGATAT	665
CGGACGATCTA	542
CGACAGTCGTG	255
AATTTCGAAGG	411
TGGCTTGGATA	552
ACGGCCAATGT	47
CCGTACCGCCC	7970
AGGCGTGTACT	417
CTATAAGTCCG	150
TTCTCGTACCG	255
ACGACTGCGTA	876
GCTCACGGTGA	406
CGATTTATCCC	102
ACGCGAATAAG	222
GGGTAGTATCC	147
TTCATTGAGGC	264
TAACGTCGTAT	255
AGTCCGACCGA	454
CGAGTTTAAAT	2
CAGATGTTGCT	629
CAGGATAACGT	102
TTGACGCCGTA	241
TGACGACCGGT	158
TTTACTCGCCA	11
CGTGACCCGAG	195
GTTCGTAGCGT	205
GCACCATGGGG	159
GGAGACGTGTT	269
GGTTAATCGAG	210
CCCGACATGTC	953
GTCGAGTATAC	1758
GACACCATGCT	9
GACGTTTATCC	8
GACGCATGCGA	5
GCCCTTGGAAC	274
CCCGATGCAAG	29
TAACGATCGCA	1
CACATAACGGC	142
CATACCGCACT	456
CCGGGATTAAG	18
TAGCGTGATCA	110
CTAACGCAACG	197
TAACGAGCGAG	38
GTATGGTTGCT	235
CGTCTCGGCTA	1
GACTGCATGCG	2371
GATAGCCGATC	101
GTAACGTACCG	199
ATTGCGTGTAG	7
TGGTTCGAAGA	304
CCTTGGTAGCC	1695
AACACGATTGG	185
CCGTAAGGTGG	882
CCATGACCGCA	1085
CCGTTAACTTG	1047
CTAGCGATTCC	264
TTGTACGTAGC	234
CTAACGACACT	481
CGCTAATAGGC	1447
GGTTTCGGTAG	48
GAATCTTTTAG	203
TAGTCGGGAGT	352
GAGCTAATTAT	39
GACGTTATGTG	338
AACAGATTTAA	131
AATTCGGTGCG	11
TAAGTCGTGCT	1790
TTAATTTGTCA	202
GGCTTACGCAC	560
TAATCGATGTT	324
ACGAACGGTAG	262
TTGTGGACGTA	2
AAGTTTATTCC	488
CGTGTACGTGG	17
GAACCTACCGT	198
CTTTCGTATCG	1543
TATATCGGAAA	37
CGAATAAGCGT	568
GCTAGGGGGAG	74
TTTCTGGTAAA	147
CATTAGGTGAA	107
GCGAATCGTTC	406
GGACCTATCTC	472
GCACCCTTTGC	2114
GCGTAATCGAC	207
TAGATTGTACT	103
GGGGATTGCCA	1
CGTCGCAAGTT	139
CTAGGTCGACG	841
GGCCAATTTAC	193
GTCGCATGCGT	905
TTCGTATCCGT	1
CTCACGTTACG	948
ACGCGATTTAA	68
ACATTTACGTG	769
ACACCGGCATC	306
CCCGACGGACT	19
GAATCAACGTT	49
ACCGCATTCAT	380
AGTTAACGCAT	63
CGCTAACGACA	3598
ATGGCGGTAAT	87
CTTCTATACCG	82
CGTTGGTCGCA	3131
TTTTAGCCGCG	244
GTAATCCGGTA	137
TAGCCGAATCG	33
CCAGACGATAA	199
TAGATCGGTAG	202
CCGATGACCGA	22
CCCAATTAATG	84
GCAATCCGACC	335
AGGTCGATTCC	12
CTATCGTGGTC	40
GTGTCGAGTGT	47
ATGACAAATTC	100
AATAGTCGAAT	1511
ATAGCGTCGTT	172
GAGATGCGTAT	53
GGACCCAATGC	369
GATAGATCGAT	41
ATAACAAGATG	197
GTACAAATGTA	1216
GACGAGATAGT	39
TATCTCAAGCG	27
AGCGTCTCTTC	57
CTTGTTTATGA	635
TGACCGGAGAC	1
GTCGTGTTTAG	87
GCCTCGTGCGA	239
CGTATCGGCTG	79
CACGGACGTGT	1350
CTTTGGATAAG	117
AATCGAAGGTT	195
TGATCGGGGCG	8
CGGCTAACCGT	668
GGATATAGCAA	672
GTAAGCCGTAC	2
GATCGCATACC	1
ATATACGTATG	168
CGCGGTTCATA	63
CTTATTAGGAT	771
ACCTCGAGTGC	13
GCCGTATCGTC	52
CTACTCGTGTT	244
TGTTCGATATT	617
CTCGGATGTTT	403
TATAATCGCTG	261
AGCGTGACAAT	162
GTGATCGGACG	89
ATTGGCTTTCC	26
AACTAATTTCG	18
AACCTATGCGA	24
CGGAGCTAGGT	242
AAGTCGTGAGG	824
CTGCGACCGTC	1455
TATACTAATGC	317
ACGCGTCTCGG	58
ACGTGGTACAG	74
CTCGATTAATG	109
AATACGGCACC	442
AGTAACGTTGT	236
GGTTTAAACTA	5
AAGCCTAATGA	237
CAGCCGACTTA	337
CCGACGTCGGC	2135
TAAAATCGTAA	10
GGTTACCAATA	3
CCCGAGAAATC	857
CGGGATCTATT	146
TTTTCATCGCG	13
GCGCTAAGGTT	2476
TGCATCGGATA	279
AATCGATTGAT	134
ACCCGATCGTC	2
TTCGTGACGCA	175
TTTCATAAGTT	78
CGACGTCGTCA	270
ACATTCGGTAC	2908
TTCTATCGTCC	293
AGCTACTAATT	372
GTGTAACGCGG	96
GGTTGCGATTT	116
AAGACGCGGTG	7
ACGCATCTAGG	114
CCCTAGCGAGA	22
CTGCGTACGTC	515
AAAAGAATGGC	848
GTCTCTCGAAA	24
GTTTTAAATAC	33
ATAACAAGCGC	87
TTCGTCGGATT	143
TACACGCTCGC	73
GCATAGTCGTA	97
GTATCGTCTAC	1754
CTTCGCGAGAA	1
GACGCACGCTC	16
AAATCGCTTAG	454
AGCTTGTCGGG	1
TAACCGTCGAT	3367
TGAACGATGAA	10994
CTCCGACCCGT	1805
AATGTCGGGTG	6
CACCCTACGCA	2314
ACGCTTAGATA	3342
AAGCGTCTTGA	26
ATAGCTTGGAC	155
CATACGCAATC	16240
GTAGCTTGTTT	3
AGGCGAATTCG	99
GTGCTTGTTAT	488
CGTCCGTCAAA	173
TGTCCGACCGA	1499
CAACGCTCTTC	14
AAGCGGTGTAA	18
ATATACGAATG	203
CCGTGAACGCG	7
CTAAGCCGCGG	28
GACCGGCGATC	85
GCTCAAGTCGG	14
GATGAAGCGTA	66
TACATGCTTGT	917
ATTATCGGTGA	22
GGATCTATAGA	2
CTAATCGGAGT	1205
TATCGATTGGG	3
TGGTTAGCGAC	48
GTCATTGCGTC	674
CGGCTACCGGC	1013
ACTTACGGCGT	369
AGCGTCGGGGT	109
TTGTACGCTGA	865
AATCGCGACAG	2
ACACGATTGAG	149
ACGTATCGAGG	4
CGAGTGTACGT	534
AGCAATCGTAG	1225
CCTTATGAAAG	170
CAAACAAGCGT	3026
ATCTTTGTCCC	6
CGATCGTTATC	55
CCGAATCGGGA	567
TTGTCGTGAAC	1073
GATTACCGTCA	7872
CAGATCGATAT	68
ACCTCTTAGAC	371
GGCGTATCGGA	562
AAGATAACGAG	12
GGTCAAGTAAC	962
CGATAAGCGTG	345
TTTAATTTCGA	5
AGTTAGCGCTG	154
GACAAATACTT	550
CTTGTCCGAAG	101
TGTAACAATTT	1349
TAAGTCGTGAT	1343
TGACTATCATA	62
ACAATTAAGGG	145
TGTCGGACGAA	3336
CTGTACGTGCT	1228
ATAGATGCTCG	29
ATACGGTCAAG	30
ACGTACTACGG	388
TGATCGGCGTG	131
ATCGTGAACGT	39
ACGCGCTACCG	919
ACCCCGTTATA	343
GCCGTCAAGCC	206
GTTCAACGTCA	1469
GGATCTCGCTC	749
AGTAAAGTACA	359
CTGGTTAGGGT	2762
ACATCGTGAAC	189
ATAGTCGTCTA	64
CCTAGAACGAA	396
GGGTAAAGTTC	3
AGGTTACGAAT	332
TACACGTTAGG	173
AAACAGACGTA	231
ACGCTAAACAA	39
CGGAGACGCAT	389
AATCTTGGAAA	46
TGAGTCATTCA	21077
CATCAATTATG	442
AAAATCGTAAA	1
AGGATCGGGTT	119
GTGCCGATATG	139
ACGTTCGTGCA	14
TAGAAAGAATC	89
CTCGTCGAACG	281
ATACGTCGAAG	5
TTGTCGTAATC	697
CCCATCAAGTC	4
ATTTTAACGGT	90
TTCTGGTTAGG	162
GAGACGAAGTT	96
TTAGCGTGAGC	551
TTAGGTTAACC	1
ATACTAAAGGA	26
GCTAAGCATTG	917
ACGATTAGCCG	523
GCGGATTGCGG	68
AGGTGGACCAT	387
GATGTTCCGGA	483
AATATAGCCTT	63
TACGGGCGGTA	183
ACAGTCGATGT	253
CATCGCTCGCG	872
TACGTAAGAAT	86
AGATAGCGTGT	125
GACGTAGTCAA	84
CGAAGCGGTAA	234
CGGAGACCTGA	250
ACGGGCACGTC	233
ATTTCGCTCGA	290
TTCATTCGAAT	78
CACTATCTCGA	2002
GTCGATGACCC	417
GCAACGCATGT	1863
CCGAGATAGTT	227
TTTGACGACAG	98
GCTTATCGCGT	82
CTCTCGATTAG	506
TGGACGAATTC	451
AAGACGTGTAA	295
ATGTCCGACAT	411
ATTCTGTTATA	2
CCTCTCACGCT	2
AAGGTTCGACT	357
TTATACGGACA	203
TACTTATGCGA	91
GTAACGATGCT	1540
CAGTTCCGAAG	341
CCGTCAGGTAG	326
TAACGAATAAA	145
ACCACGTTTGC	74
GGTCCGTGAGC	463
ACGTAGCGTAG	140
GTTCACGCGCG	30
GAATCGCGAAA	388
AAGTAACGCCG	88
AGCCAAGATTT	163
CGCGATAATCG	1
CCGTAATCTTA	3848
ATATCAATAGG	3496
CGCGAGATGTG	1
CCTATGCGCGG	41
ACTAACGGGGT	33
GAAAGGAAACT	315
TAACGCTTGCA	33
CGATGCACCAC	85
TAACTATCGAG	46
TGTTCCGGCAG	86
GAAACGATCAT	5
CGCCGTACAAT	128
ATGGTTAGCTT	318
ACAGGACCTAC	2069
AAGTCATTGAT	659
TGGTAGCGGGG	1
AATCATAAGAG	224
GGCGTAATTAA	149
TTTAAACGATT	47
ATCGTCGGACA	764
TAGTAAACGAG	189
AAGTATATGCT	326
CGCTTACAAAT	2074
AGTAACGCTGA	331
CCTTTGGACTT	1279
ATGTTCACGTT	489
TAGATAAGGCC	438
TTTCGCGGTTA	3
TGGATCTCTTC	2884
ATCTTATACCG	63
AATGTACGCAA	5
TACGCATCGGT	587
CACACGGCGTG	161
CCGGTCAATCG	198
TGCATACCGGA	1682
GACCTAGGGGG	77
ATGGTTCAAAT	1351
ACGATAGTTCC	1
GTGTAACGTTG	348
GCGTACGTTAG	163
CAAGTATACTT	92
TAGCGCGATAC	40
AGACCGCTCGA	2
AACATCGATTC	7
TGCTACGGACG	114
TAGAATCATAT	314
ATTGACTACCA	1262
AGCGTACGTTT	555
TTCTCGCCAAG	4
CTAACCGACGA	537
TGACCCAATGC	1
TTCATTGACGC	5
GACTTATCGGC	6
TGAACGTAGAG	658
AGAGTACCGGT	1
AACCGTCGTCC	519
GAAATCGGCTG	170
CACGAAGGTTT	90
GATATAGGTTC	36
AAGTTCGTTTA	698
GATAACATCGT	58
GTGACCGGTAA	114
CTTCGCGACAA	472
GGAAAACGGTA	9
TATTCGGCAGT	3407
AGCTAATTTGG	476
CCGCATTCGCC	958
GATCACGGACT	674
CAGGACGATGT	593
ACGCTCGTCCT	82
GTCATCTAGGT	8187
TGCGTCGACAG	231
ACCTATCGGCC	6297
CTGTATCGTAA	654
GGTTATGTCGA	39
CGTTTCGGGAG	92
CGGGATCGAGC	185
CAGCGTGTGGG	267
ATTCATTCGGG	9
GCGTCACCCTT	492
TAATCGGATGA	51
GATCAACGTAA	246
CTCGGAGCGCT	11654
GACCGTTATAG	78
GGCATCGCTCC	1123
AACGCTAAAGC	7
ACGGAAATTCG	5087
ATCCGGGATTG	9
AGTTGATGACA	370
GGCTAACGACC	447
GTCGCGATACA	3446
CCTCATTGAGG	73
AATCCGCGGTT	2850
GTTTGGTATCG	397
ACCGAAGTGTA	21
GAAAACGACTT	146
AGAGTACGTTT	1585
TTCAAACAACG	124
TATTTCGGCAG	273
CGGAACGGTAT	461
GCGTCACTTAT	295
ATCGCAAGATA	225
CGTATCCGGCG	85
CGATCGGTTCC	29
GTTGTTAGATC	6
GAGTTTGGTCG	376
TATCGCTATAA	566
GGACTTCGTAC	1303
ACTAGAATCAA	198
GAGAGTATCAG	10
TGACGGTACAT	3
ATTAAACGGGA	137
GCGCTAACTAT	8310
AAGATACCGTG	91
TATAGATTACT	196
GTCAATACTAA	14
TGCTATCGCAT	6
CGGGTCATGTT	3186
AGTTGGGCATG	2287
TAAAACACGAA	202
GAGATAACGGT	31
TTAGATCGAGT	47
AAAAGGACCAT	251
TATACGTCGCG	67
CAGTACGCGCG	5
AGGATCGTCGG	283
AAAACGAAAGT	177
CAGATGCACCC	1114
GCATGACCGGA	78
GCATACCGGAG	229
GCGGTAGTATA	25
ACGGTGGTCGA	47
AGGCGTGCGGT	4
CTTTTTCGCCA	347
TATGTCGTATG	301
CACCGGCTAAT	32
TGTGTTAGCGG	396
GATTGAACGAA	399
CTTGGATATTT	152
GCGTTCGACAG	34
AACGTACCGTT	516
GATAACGGCTG	43
TTTCGTATCCC	242
GTTAAGGAGTC	2
TAGGTGTCCGC	8
GTCCATACGCT	25
TGCGACAGTTC	16
GGATAGCTTGC	228
GGACCCGATAC	199
CACATCGCACG	9
TTCGGCGAAGT	543
AGTTCGAGTGT	11818
CCTCGACGTCG	1
AGTTTATGACT	214
CTTACGTCAAA	1274
ACCACGTAAAG	23
CTCGCGACTGG	194
GTCCATAACAA	3737
TAAAGTTGAAC	436
CGTCGAATAAA	242
CTTTTGACCGT	1
ACAACACGGTA	140
TTTTCACGAAG	709
CGTCAATCGCG	82
GCGTTACGTTT	253
GGTCCGACGAA	575
TTGCGCTAGGT	47
TACGCGAACGC	931
GACATGCGCGA	286
TAGCTAAAAAG	816
GCTAGGTCGAA	85
GATAACAGCAC	677
CGGTTGGACGG	126
TATCGACTTAC	284
GCTTTCGCCTA	155
ACCCGACGTAG	7
GTCTTCGCGAC	119
TAGGTTTCATA	192
GATCGATGTAG	2
CGCAATCGTGG	731
GATAGCGAGCC	212
TGGGCGTAAAC	1935
GTAATTTGCGG	826
ACGCTATTCTC	2
CCCGTCGGAGT	241
AGTAACTAACC	574
CACACGATGCT	1
TTTCTAATTTG	34
AAGTCAAGCCT	89
CAATCGAGGAT	16
CTCGACTGGTA	204
TTCCTAGATCC	503
CACAACGATGA	837
TTACACGATAC	2118
GGGTTCGTCAG	276
CGAGTAACGAG	367
GTAGATAATCC	106
CGTTGGTCGAG	237
CCTGTGGACCT	25
ATGAGTAATCG	82
CACCGGCAAAT	296
AGATAATCGGT	1089
AATGCGGTTAA	149
ACCCGTAGTAG	1
GATGTTTTACG	603
TTATAATCGAC	2
GACTTAACCGA	83
GCGAGACGACT	6898
GTTATTAAACT	5
GGAGTATAAGC	1269
TAGATCGAATT	105
TTTAGTATCAT	39
AATGTATTCGG	107
TACTGCGTGCA	439
GGAATTCGATT	6144
GTAGCGACCGT	680
GATTACGTCAA	511
TTTACTAAAGA	386
GTATCGATAAT	267
CGCGCGAACGT	119
TTTCTAAAGTC	232
GGATGTAAACA	197
GTTCGTATGTC	60
CCCGACGTCGG	82
GCTATAGATGG	234
TGTTATTCGGG	271
TAACTAACCGA	1
GACTTAGGTAA	3
TGTTGCGTCAC	235
ATATCGCTACC	1403
CGTTGGTTGAG	251
CAATGCGGTGA	82
CTTTACACGTA	22
TGACGCAACTA	540
GATAATCGTTA	27
CGGGATCGTAG	19
GAACGTGATAG	1
CCGGTAGATTG	202
GTGATAGCGTT	338
ACGTATCGGGT	3
CGTCCGTCAAG	415
ACGATAGCCGC	1
CCAGTACGAGA	265
ACCCGAGTGTA	694
AAAGTAACGGG	2
GTTGCTCGTAG	107
TATTGACCGTT	85
GCGTTCGAGTC	133
CCGCGGTATTT	238
ACACGTTACCA	128
CAGTTGGTTCA	189
ATATCGAACGC	321
TAACCGTAAGT	417
TAGTTATAGCA	40
GGTTCGAGTTT	246
CCAGCTACACC	4
TAACGTTTCGC	248
ATACTTATGCC	91
GGTTGTTCGAC	33
TATAGATCGTA	163
GTCGTGACGCA	332
TGTTAGCGATA	553
CTATGCGATCC	1
ATTACGAATTC	121
CCTCGTGACCC	451
CCACAACACGT	212
CTCACGGCGAT	1677
CAATAACGGCC	24
TTGTAACAAGT	5
AACATCGTTTC	319
ATACGCGTACC	25
TTAATCGTACG	285
AACGCTTAGCG	13
CTTCGTTATAA	4320
TGCGTAAAGAT	343
CTTCGTCTACG	57
GTTACGGCTGC	2878
ACCGTAAGGTT	392
CTCGTGCACCA	245
GTTGTTATAGC	542
CATACGCTGTG	4522
CATGACCGAAG	171
CTGTTCAATAA	9
ACGAAGCGCTA	615
AAATACGGACA	545
CCACGTTGGGA	272
CACGCGATCGG	30
AGAATAACGGC	1017
TATGACGAACA	92
TTCGGGCGCAA	329
TGTGTTCAATG	719
CTTGATGACCC	1558
CTCGTCGAGCA	184
TACGGCGTACG	24
TTGCTCGATAA	7
GTTCAACTGGC	153
CTTCATCGGTA	191
CGTAGTAATGC	151
TACCCGAAAAC	115
TTACCGGTATT	1
CGGAGATAGCT	514
CGGTTATGACA	456
AGCGTTACACG	145
AGCTTACGGGG	421
AGTTATAATCA	117
TGAGTATATCG	8298
AAATACGCTCG	44
AAACGTGGACC	28
GATTCGTCTGT	414
GGTCGCAACTA	6894
CCTTCGTTATC	873
TTATAATCCGA	46
TTATCGTCAGC	8782
TTCCGGGATTA	19
CTAATCGGGGC	370
GACGAAAATAT	298
CATGCGGGTAT	323
CTATACGGAAA	3
CTTACCGCTCG	24
CTCTTATAAGG	18
GTCGTCGATAC	1154
CCAGTACCTGG	4
TGTCGAAAGTC	486
CCGGACTTAGC	2457
CAGCGTCTCTA	2055
GCACGTAGCGG	287
CACGAACGTGC	3214
CAGATTAATCA	1888
ACAGATTTATT	72
GGATTACCGTG	3354
CGACCGACAAT	76
GGAGCTACTAC	360
AGATAAGCGTC	274
AGAAAGTATAC	26
ATACCGGTAGA	1688
GATCGCACGTT	151
CTTAGGCTACT	148
ATTTCGCTTGA	5
TAATCCGACAC	76
ACTTTCGAGTT	49
GGTTCGCGACA	1349
CAGCGTCAAAC	808
CCATAGTTGAA	358
CATTTACGCTT	101
CACACGGAATA	79
ACCGTTCCGTC	300
CGTCTACGGGA	1
CATAACAAGCG	5
GTCAAAGTACC	68
GCAAGTTAGGA	1
GATCGTAACGA	340
GTGGACGGTAA	540
GGATCGAATTC	1922
ATTTGTCTACA	2
AATCTTACGTT	625
ATGCGATAAGT	406
GTTCGTTTCGA	295
TTACCGCCGTG	2
CGATTTACGTT	899
TTGGATTCGTG	217
TATTAGGTCGT	1
GTCATAGTAAC	585
GTGATCGCTAA	52
GGAGCGCGATT	502
CATTGCCGACA	8
GCTTATGAAAG	298
TTCGACGACTT	3
CAGAACGTAGC	2497
CTAATCGTGCG	37
ATCCGACGATG	83
TTGTCGGGCAA	563
GGCTTATTAGA	22
GTCGAGTTGAA	238
GGTCATAAGAG	172
ATCGTTTCGGG	20
CGCTAATGCGC	58
CAATTATCGCG	104
ATACTTATGTA	3
CTAACGAGACC	787
CATGAAGTTTA	13
TGAGAGCTAAA	5
CCGTAAGCAAT	3262
ACGCCGGATTA	184
AGGTTCATACC	227
ATCGAATTGGC	304
AGCTCAACGGT	72
GATGACGATCA	340
GTATGGACGCG	26
AGACGACTGGT	15
TAGCGAGAAAA	394
GTTAGCGTTCG	6512
TGTTCCGACAT	86
GCGAATCGACA	631
CACGTAGATGC	547
GTAGAAACTCA	249
GTTACAAAGTG	339
ATAACAAGTTC	303
ACATGTTTATG	5940
TGTGCGACATG	1120
CTTTAATCCCG	1
CCGATGTATTT	138
CATTACTAATG	34
CCAGACGTGGC	282
GATAGTATCCT	105
GTATACCGTCA	49
GCGACTGCGTA	583
CTTACCGTAAA	2510
CCGTCAATTAA	4466
TTCTGTGCGAC	343
AGCCGATGACC	29
AAAGATTGCGT	3
CCAGCAATCGC	1154
CTATGCGTCGC	29
TTCATTGACCC	506
TAAACACGCTA	12092
TTAGGATATAC	275
CACGAGATGGG	76
TGGGCGTAACT	985
CTACTCGCGAC	993
AAATAAGTACG	64
TGCGATTGTGC	571
CCAGTAGGTAC	3023
CAGCTACCGCT	938
CAATAGGTGAT	1164
ACTATAAAGTT	11
CTATGGTACAA	275
AGTGTATCATA	4
GCCATGCGGCA	364
ATAACGTCACC	75
GCGGACGGCAT	440
GTCGACGGCCA	3769
AGGATAGCAGT	97
CTTGCGGTAGA	512
CGAGTAGCCGT	695
CGTTCGTTATT	220
GCGTTCGAGGT	37
GTTCACGAGCG	3
GTGAATGGCTT	160
CTTCGTTAGCT	214
TGCATAGGTAA	157
CGAACGTCCGT	183
CCATACGCTCC	130
AAATTGCGGCG	1
ACTCACGAGGA	31
ATACGGCTACA	4731
TACGTTGGAAA	578
GCTTACGTGGA	270
GAGCGGTTCAT	144
AGCGCTGACGG	2240
CTTAATGCGAA	91
CAGCGTGTATT	8924
AGTATCGACTA	235
TACGTGTAGTC	2473
CCTATCGTCTT	734
TTAAACGTACA	1125
GCATCGGTTAG	250
TTGGTGTCGTA	371
TACCGCTCGAT	2251
AGCCCGTCGAT	40
TGGATAACGGC	1895
CTTCTAACGGT	559
GGTCGACGGTC	2708
TTCATACGGAC	3
TACACCGGATT	99
ATATTCGGCAT	578
GTTCAACGTCG	76
ATCCGGATTAG	3
CTAGATAGTGG	137
TAGCGATCGTC	175
GCCCGTCAAGC	500
TAACGCATGTT	551
ACGTCGGATGT	265
CATCGGGCAAA	228
AGTTATTCGGC	160
CTTACGGTAAG	305
GCCGACTTATG	551
TATTACCGGTT	8161
GTTAGACGTCA	206
AATCCGCGGTG	584
ACATTAGCGCC	552
GATAGTCATAT	237
GCTGCGACAAT	1455
ATGCGTCAAAC	504
GAATCGAACGA	633
CTTCGTCGAAC	424
GGTCAAAGTCG	594
CGGAATGCGTG	283
CAAACTATCGA	178
AGGTAACGTCC	873
CGGTGGTCGCA	958
ATGTTGGATCG	997
ATTACTTAGCT	64
AATCCGGCATG	85
CGCCGGTTACA	9377
AGTTTAAACTA	147
TACGGAAATTC	89
TGCGGAGATGC	1620
GTGTTATAATC	87
GTGGACGCCAC	175
TACGTGGTGGT	566
CCATCGTGCAA	350
GGTTAGACGTG	263
GAGAAAGATAC	1710
CATCGTGGTAG	130
GACCGTCGTAT	125
CCATCGTGGCC	8759
CATGCGGTGCG	61
TTTACCGTTGT	1
TTCGATAGCTA	113
TTCGTACGCTT	460
CAGAAACGATC	267
ATTGGACGGCA	19
TTCGGCGAGCG	11
ATCCGGATAAC	22
TAGATAATCGG	291
GCTCGACGATC	403
CTCGTTCGACG	195
GGGCAATCTTA	782
GGTCATTCAAC	7932
GGCTAAGGTTT	318
GCCGGTATCCC	23
TACTGCGCGAT	4047
TTACCGTCAAT	8692
AGGTAAAGTTC	41
TGCCGGAGCGG	340
CTGCGATTATC	128
CGTATGGTATC	3991
CCGACTACGCG	363
CAGATTGTTAT	220
CTCGCCTAAAC	435
CTCGGAGTTGA	517
TGAGTAAACTC	1919
CAATTACGGTG	461
CTGCTTGGTAC	110
GCGTTATACTT	110
TGCCGATCGTA	121
CAGTTACGCAC	37
CGTCCGACACC	2938
AATCGGCTTAT	722
AGGTAGATGCA	1227
AGATAGCTTAG	2
TAATCGCTCGT	320
CATGCGTGGTA	458
ACGAATAAGCC	23
CATAGATTCTG	235
CGATCAATACG	88
CAAGTTCGTGT	45
GGTTCGCAATC	16315
CCGGCGAATGC	262
ATGGACGGAAG	7
AGACGCCGTAA	963
GGGCGGTAAGC	543
ATCGATTGTCC	67
ATATGCGTAGT	305
GTAGCGATCTC	344
CAAAGTCCGTG	1523
AACGACTACCG	11
CGGGCATGCGT	19586
CCGGACGTACA	40
CTTGTTATCGA	73
AACGCTTAGAT	266
TTGGACGGAAA	1342
GTCGACAAATT	18
TGGCTCGCTGA	4
AGTCATTCGGC	330
GTAAGTTTAAC	5733
GTTTAAACGGG	57
GAATCGGCGAT	901
TAATGCGTGCT	292
TAAGCGTTCGT	49
ATCGGGTTGCT	375
GTCGAATTAAG	296
GCTATAAATAT	3423
AGGCGATAAGT	2314
GGTCTGTGGAC	635
GGTTTAATTCG	125
ATTAGCGAATG	124
GATCTCGTTGG	305
GAATTCGATGC	4
ACCGAAAATAT	130
CCAGCTACGGA	655
GTTCCGGTCAA	9
CCGGTATCCGT	482
GTTCGCGTAGA	5396
TTTATGCTACA	119
TAAGCGTTATT	131
AGTTAACGAGG	316
GGGACGTCGCG	240
TGTAACTAATG	1539
TAGATCGTTGT	255
GCATGCGGCAA	292
CCGGGCGTACC	429
AATTATGAGAC	457
GGAGTCATCAA	14
ATCGACTGCGC	266
CTACGGTGTCG	1853
TGCGTAACGTG	27
CCCGTATCGAA	79
CTCGTTAATTC	62
CTTACGTGCGA	46
AGATTGACGGA	188
CGATAGCGACA	161
TAGGTCTGGTT	1
CACCATTGGTA	737
GCAGTAACAAA	79
TGATCGTAACA	1
TGTAGTCGTAG	1806
CATTTACGCGC	112
CATTGCGAAGC	134
TGGTGGTGGAC	207
TAAACTCTTAG	2360
CCCTCGATGTA	2430
CCTACGGCATC	395
TAGTCAATACT	32
CTTCGAACTCA	289
AACTAAGCAGT	3
ATGGACCTACT	84
GCAAATTCTGA	88
ACTAAACGACA	39
CCGTTATGCCT	509
ACAATTGGAAA	410
TAGTACGCACT	1
AATGCGCGGTT	32
CATTCAATAGT	35
TAACGCGGTGA	36
GCCTAAATCGG	721
CTGCCGGGAAG	73
ATACGGCTGCG	1
TGATCGTCCGC	1
CGCAATCGAGG	39
GACCACGTACC	2041
CCCGTTAATGC	2519
GGAAATGTATC	984
GCCGAACGTGT	6024
TGTTCATTAAG	100
CAGTCGCGAGC	2527
CATTGAACGGC	344
CATCGCGTCTA	318
CTCGGCGGTAA	268
ACCAGACGTAC	6
CGATCAAACAG	53
CGCGGTTAATG	1287
ATAACAACGAC	173
ACGATTAAGTA	187
ACCGAACGACT	1
TAACGGTGGAC	123
CAGTAACTTAA	40
AACCGTAAAGA	67
TGGGCACCAAA	3282
CTTCATTACGG	1
GATCGAAGTGT	61
ACGTCGATAGC	416
GGGTATTTTCA	173
GTCGTAAGGGT	377
GTAGATCGGAT	190
GTATACGGTAA	15
TTTCACGGTAT	89
TACGCGTCAGG	249
CATCGTTCGTC	560
AGAACGGTATC	181
AAATGTCTATT	150
TGAGTACGCGG	85
ACTGCGTAACT	47
GATACTTAACT	18
CCTAGCGCCTA	131
TAGCGTTTGTC	1548
TGCATCGCTAT	448
TTTGGTAATCG	161
ATCACGGACAG	155
TAAACGTACAT	3031
CCGACTTACGC	52
GCGTTTATGAG	391
GTTCGTGTATT	183
TGCTATCTATC	262
ATTTGTCCCGG	73
GGTAATTACTA	636
TGAAACGGCCA	209
TTTTCATATGG	18
ATCCGCGTACC	156
CGATCGCGATA	1
TTCAATCGAAT	1352
CAGCGTCGTTG	166
GACTGGTTCAA	371
CATCGCATATA	9823
GCGGTGGACGC	78
CTTCGACATAA	21
TTGTCGTGTTA	214
AGTTGGTAATC	602
ACCCGGCAAAT	2
CGCAGTTCGCT	1
GAAATCATACC	430
AGTTACGTATG	1
ATTAAAATCGG	1
ACGCATTGATT	157
GTCTATAAAAC	30
AATTATTCGGT	2042
CACCAATAGTC	422
GTGGTCGACTA	154
CGACGGAACTA	817
ACCTAGCGAAG	215
GTACGCGACTT	204
AGAATCGGTGG	215
ACCGACGACTA	33
CACGCGTCGGA	26
CGTCGTAAGTA	50
ACTAGGTAGCC	474
ATCCTATCGTT	251
CATGCGTCACT	4145
TACTTAGCGCT	3918
ACTTAACGAGA	34
GTACGCGTCGT	435
TTCCGTCAAAT	6675
AGCGTCGGCAT	3
AACAACGATCC	2269
GGTTCGAATAA	76
CATAACGCATA	9
CTTGTTATGAC	566
GATTCGGGTGT	5060
AAAACGTTATA	22
TACGCTTAGAT	173
AGAAAACTCTA	82
CAATTGCGGTT	3
GTATAAAGGCC	4282
ATCTCGTACGA	923
GGCGAGTAACT	356
GAGATAACAAT	101
ACATTATGCCT	1
GTCACGAGCGG	4648
AAATACGAGCA	79
CCGACAAAGTC	164
GAAACTATCTA	24
AACTTATGCTC	241
AGCAGTTGGTT	405
TATTCTATCAG	151
GATCTATAAGT	57
AAGTATCGATA	37
AAATAAAACGT	29
TGTTATCCGGC	104
AACCGAACATG	1503
TTGGACCTGAA	2
TTTATCGATAT	9
TATACGGCCAA	340
AGCGCTGTAAA	1197
GCCGCATTGAG	679
CCCGTCGGGAG	42
CTAAACGATAG	357
GAGTCATATAG	73
AGTCGGGTAAT	219
AAACAAGTCCG	119
AAAGTATACCG	20
ATTACGGGGCA	722
CATTGTAAACG	101
GAATCGAGCAA	435
AATCGTCAAAC	93
GACGTTAGGAT	311
GTATCCGACCC	183
CGGTAGCGTAG	360
ATGCGGCGTAT	16
CGTCACTTAGT	393
ACCTGAACGCA	34
CTAAGGTGTAA	142
TATCAGTATAC	19
CAACGGTGGTA	81
CCGACGGTGGT	150
TGTGATCGTGT	418
TACAATTGACG	218
ATTCTGGTTGC	104
GCTCTTATAAA	40
TGACGATGTTG	13181
AACAGATTGGC	584
GGCCGTAAGCG	174
CTAATTTCGAT	17
GGACGTCGAGC	788
GAGTATCAATT	189
CCTATTCGTGG	113
TATTCTCGTCG	241
GTGAATCGTGG	1
ATCGTATCCGT	103
GAATTGCCGAC	1
CCGTTAGATCC	338
AACATCGCTCC	22
ATTACGTACGA	189
TTGTACGTCGA	198
GCTAATCACGG	1
GTTGGGCTAAA	1089
AAACAGCTAAG	1
ACACAGATCGG	1529
GGCTAAGCAAG	59
GTCATTCTACG	1
CTCGGATAAGG	482
CCCGTAACGAG	79
TGTTCATCGTT	3
AACGGTAAAGA	502
CGGACTCGTCC	6737
GTTTATGTACT	685
GTTCGTAGCTA	1962
CTTTCGATTAG	2
AGCGATAAACA	126
AGATAAGGTTC	12
TGCGTAGCCGT	5
GATCGATAGTG	134
TATTAGGTTCC	171
ATTGTCGGGTA	104
ACCTCGTACAG	89
GCAGTTAGGTG	509
GTGTAGTATCC	141
AACTAAACTAG	676
GATGTTCAATT	750
CGAATAAATCA	190
TTCGTACCGGA	762
AACCGCATTGC	321
TACGTCACGGC	672
TAACGATTCGA	499
CTCAGTTACGA	1579
TGTTAGCGACC	2711
TGTTAGCCGAC	1
CTCTTACCGCC	1
AATCGGCGTGC	99
GACGAAAACTA	582
AGTTCGAATTC	65
TACGCTACGAG	441
CGTGGTCGAAT	4549
CGTCAATGTAC	2
TGGCGGTAGCG	39
CCCGACATAAC	128
GAATGCGAAAG	113
CTCGATTAGTG	938
AATACGTACGC	72
ACTATCGTTGG	13
TTACGGGAGTC	361
CAGACGTTCGA	87
CCGAACGCATA	183
GATTGACGCGG	34
CGAATCAATCG	145
ATTCATTGCCT	635
CATCGGGCAAG	3391
AAACACGTATC	328
CGATCACGCTA	1165
TACACGTAAGT	970
ATCGTTAACGA	269
GCGTCGACTAA	597
ATCGCAAGATC	1119
GAGATATTCTA	14
CGTGGAGCTAG	188
CGACTGGTCGG	8
CAAATCACGCC	140
GAAAAACACGT	5
GCGTAGTATAA	672
TTCGTTACGGT	234
CAGTATCGTGG	149
TAAGGTGTCCC	1201
AAAGATAGCCT	390
CCTGTCCGTCA	1840
TTGTCGGACTT	560
TTTCGCTCGAA	37
ATTACGGTCAA	308
AGCATAGTATA	538
TTGAACGGCGA	238
CTATAACAGCG	265
ACAAAGTACGT	19884
CTAGTAGGTAG	345
AATTGAACGCG	4
CAGACGACGCT	46
TGGTATCTCGC	244
CAATTACGCGA	384
CATGGCTTGTT	875
CGTGTAACGAA	6
GGTGATCGGGT	511
CAACAAAGTAC	5
ACCCCGTTACG	283
CATCGGGGTTC	157
ACAGCTAATAG	152
TTGTAACAGCT	443
GTTTAACGATT	21
CTACCAAGCCG	626
GACTAATCAAG	1
TTTTACCGCTT	512
CTCCGAATCGG	59
GGATCTAGCGT	1419
CACGAAATGTA	419
GCAAATTGATT	336
CAACGTAAAGG	535
ATCGTGTATGG	31
AAAATCGAGTA	121
GATTAAACGGT	109
ACTACGCTTGC	956
GACGTCACCCG	109
TTTACTACGGC	23
CTTCGCGCTGA	1906
CATTGTGCACA	87
GATCGATTCTC	228
TTGCGGGATAT	37
GATAAAGATCG	655
TAAAACAGATT	231
TGTGAACGAGA	276
TAAACGTTTCA	477
CTAGATAGCAC	85
ACCGTAACGCA	101
GGAGACGTACC	1822
AGTTGGATCTC	96
CTTATCGAGTC	137
ACGACCGTCGG	665
TAGCTTAGGAC	4
CAGCGTCGGCA	136
AACTCGTGGTA	55
GTATACCAATA	6093
CATCAATGGGG	653
ACAGATTGTCC	52
TTTCGTGACAT	12253
CCCGAATTCGG	385
GTTGCGCGAGT	223
AACAGATGCCT	16
CACGGACCTGA	152
CAATGTCCCGC	4402
GCAGTTACGTA	9173
GGGCTAACTAT	154
ACATGCTCGCT	161
GGACGTATCAT	1362
GCGCGACACTA	3603
CAGTATAAGGT	38
CCGGCTTAGCC	501
ATCGTTGTTAG	300
AACAAGATAAT	123
ATGTAGTCGTT	480
AATAGCTACTA	2626
CTAAAAGATGG	122
TAGTCGGATGG	37
GTATTCGAGGC	78
CTTATGTCGGA	787
CCGGACAGTCG	254
ACACGTCACCC	369
TAGCGATTGAA	3568
CGTCAATAGCG	28
TGATACATTAC	422
ACTATCGTAAC	142
GGGTCTGGTAT	364
AAGTACGAGAA	69
AATTGGTTGCT	38
GATCTCGTCTG	3
GATGAAAGTAC	1035
AGTAGCTAAGG	33
CATTTCGTGAT	7824
CTCGGCGATTT	943
CGGTGATACCG	88
CGGACGATGAA	453
GGGGTTCGTAG	228
GAAACCGTTAT	300
ACGTAACGGCT	2642
GAGTATACGAG	1473
GTGAATCGCTC	208
AGACGAGATAG	1345
CACGAATTCCT	806
CTTGCGTCTAT	2
ACATTGAGGAT	321
CGCATTGTACG	36
GAACGTACAAT	883
ATAGTCGATTG	619
GATAACGTTTA	296
TGTGTTCGTAA	21
ACAGTCGTCGC	32
AGAGTACAAAA	259
ATACTTATTAG	51
GCGTCGTAATG	398
GTCAACGTTGT	955
TACTATGCTTC	1507
AGTTACGTGCA	66
GTTCACGAGCA	197
AGATACCGTAA	2
CGTTAGCCGGT	212
AATTACGCATA	186
CCAGTACCGGC	25
CGTAATTCCGA	7
TTAAAACAAAG	86
CCGTTCCGAAG	90
ACTGCGAATTG	881
ACATCAAGTAA	58
AACCGTCGAAC	336
GGTCGATGTTG	670
CATACGGCACG	4
GAACGCGTAAC	1500
AGCAACTGAAG	184
AGGCAGTAGCG	568
GTCATTCGTAG	24
GATCTAGGGGG	3
GATAAACTATG	19
CCCGTAACGTC	21
CCTTTGATACA	211
ACACGGAAACT	102
CTAAACGTAAG	440
GTAAGTTCCGT	2
CTGCGTAAGTG	496
CTCGAACGTAG	114
GCCGGTCAAGC	463
TTAAACTTAGT	12
CTTCAACGGCC	348
GTTAATTCTCG	896
GTCTCGATTCC	74
GCTGCGACTGT	1093
TACTTAGCTTG	22
AGCCGTAAAGT	740
TATTTATTACG	48
GCAACGCCAAT	161
GGCGATAAAAA	9655
GCCTCGATATT	191
AAAGAATGCGT	160
CGCCTAAAACT	5592
TAGCTAACGTA	236
TTGGTCGAATC	108
GATAGATCGAC	49
TGAATGCGCTG	129
AAACGAGAATC	235
CCCAGTCGCGC	5340
CGCGTAAGCCA	391
CAGCACGTAGA	3
CTAATCGGAAG	10
GCGGCAAAGTG	1
CATGAAACGTC	864
ACGAAATCAAA	1227
GGACGAATCAA	344
TACCGTACAAT	3854
GCTCGAAATAA	48
CTTTGACAATT	15
GCGTACTATTC	63
AGGCTGCGCTG	328
AACAACGCGGT	50
GCGAACCTACT	36
CGTAACTTATC	1237
ACCCGACCGAT	307
CATGACTAAGC	1
GACTACGAATC	183
GGTTAATTACG	12
AGACCGCATGT	147
ACGTAGAAACC	122
CTTATACCGTT	1
CCTTGGATCGA	1
TTTGGAAACGG	7
TAGTTATTACG	21
GACCGTCGTGG	183
GGAACTAACTT	65
CACCAATGTCC	334
GCCTAAACTCA	213
AACTTAACGAA	858
TTATACGCAAG	1
CATAAGCATGC	5245
AATTGCGGAGG	52
AAGGACGTGGT	73
TACGGAATTCG	36
GTCGACGGTAC	200
CGTTTCGTGTA	203
TGACGAAGTTC	250
GTCTTCGCGAA	112
GGTTATAACCC	213
GTCGAGCGAGG	232
AGCGTTCCGTG	532
AAAACGTGCGC	150
CTCAACGTGAC	1132
CGGGTCTGACT	17
CGGGATTAGCT	294
GTACATTACTC	1006
TAAAAAAGATC	28
CTCGACTTATC	2461
ATCAACGTTAC	183
TGTATTGCGAC	51
CGAGGATCTCA	39
CCGGGCAAATA	266
AGTCAAATAAG	29
AGCGTGACGCT	10
ACAAGTCGTTT	588
CTGCGTCGGGA	2824
AAACAACACGT	583
CAATAACCGCA	400
ATTCGCTGTTA	78
TTCAGCTACGA	350
CTGCATCGAGG	895
ATGCGGACGAC	75
TGTATCTCGTA	323
CCCGAAGGTGG	183
GACATATAGGT	10295
AAAGTATACTT	71
AGCTGTTCATT	25
GGACGTCGTCA	26238
CCAAGCGTTGG	354
CCATCTAGCGT	471
TGACGGTGGAG	1946
GGTGATCACCT	530
TGCGGGTAGAG	286
CCTCGGAATTA	224
ACGTAAACTTG	144
CTATCGCGCTG	131
ATTGGATTCGT	272
CTCTTCGTCAA	51
AACAGACGTGT	288
GAATTCGCGGT	928
CGACGCCGTCA	2
CAGTCGCATTT	1
AACAACGATAG	14
ATTCGCCAATT	7127
CATCGGGCGTG	86
GCTCGACGTTA	41
ACTATCGCAAT	75
ACAAGCCGTAC	2
CCTCGAACGCG	85
GCTTATTCGGG	303
ACTCGTGTTCC	687
ATTGGACGATA	42
ACCTCATTGGG	3008
AGGCGTGACTA	2180
ACGCGCTGTGC	100
GGGTAGCCACC	954
CCCGATCGCTT	8
TATCGTCAAGT	973
CACGGTGCGGG	24
AAACTCACGCG	471
CCTTTTAATGA	183
GCTATATGGGG	384
GGCTCGATGCT	554
CCATGCGGCGA	16
AACAGCGTGAG	1
TGGACGTAGAT	278
ATAAAATAACG	21
CCGTTGGACGG	20
TATCTCTTAGG	26
ATATTCGGCCA	322
CGAAATTCGTC	102
TGTCGTTAGGC	60
CTCTCGACGTG	5483
TGACATAATCG	74
ATCCGACGTAG	308
GCTTATGCGGC	71
GTGAATCGTCC	724
ATAAGCAAGTA	95
AACGAACCTTA	4
GCGCGATTGAT	1
TGGACCCGTGA	309
GCGGGATTAGG	201
GAACGTTAGAT	573
ATACTTATGAG	908
CCTCATTGATG	82
CTCGTGACGAC	30
ATGCGGCGTGC	39
CGTTTCTAACC	102
TGGCTCGTAGC	162
GGTTGATCGTA	610
GATTGTTCGCC	313
GCGTCGAGTAG	360
GCTCACGTTAT	2852
GGCGGTAAACG	691
TGCGGTAGCGG	105
GCAGTTGGTCA	358
CCATGACCGAT	4298
GATGCTAGGTC	212
ACAGTTATCGA	4
ACATAGTAACA	61
GTCGTCAAATA	15
GTAAACACGGT	437
CGCTAAATCGG	11
TAGCCGCTGTT	336
GCAAGTAATGA	124
GGTATCAATAG	5
CTGACGATAGT	2699
CGATTGATCCA	591
CCTTCGATACA	410
GCATTGCGGGA	590
CAAGATTAATG	203
GTACGCTAACA	11683
GCTTGGAAATA	100
AGATTAGTACC	312
CGACGTCAAGC	42
CACGGAACGGT	1987
TAACAAAAGGA	32
CATTCGGAACG	3964
GACCATTACCG	20
CTGACAAAAGA	44
AATTCGCTCGT	36
TTGGACGATCA	67
TAAGTCGAATA	3
ATTGGGCATGT	65
CGCAAGATTGC	39
TTCCGAACGAT	8
AAACACAGATC	21
AGAACGTTATT	1645
GGGTTAACGTT	825
ATCGCGAGCGA	54
CACAACACGAT	10924
TTCTGGTTAGA	132
TTGAACGCATA	559
TATCAGTACGC	272
GGGTGGACCTC	2472
CTTAATTCGCG	43
GTGCGGGGCAT	692
AATAGCGTCGT	167
ATGTTCGCACG	482
TTACGCAAGTT	12
ATGGACGTTGG	8459
CCCATCGATTA	593
GGACCCGTAAG	373
CGAACGTTCGT	106
GGATAACGGGA	1
TTGTTATCGTT	177
AAACTATCGTG	796
GGAAAACCGTA	5
ATACGGAATTA	350
ACCAATAAGCA	240
AGGTTCGTCGC	146
ACTAACTTAGT	127
CATTATTACGA	166
TAACCGTTCCA	38
TTCGTCGGAGA	10734
TACGGTCATCA	198
GCGGTAGATTT	299
CGGGTTAAGGG	263
ATCGCGCGATT	8
TTTTACGTAGA	259
ATCTCGATTTA	693
CAGTTATAAAT	112
CCCGTACCGTA	924
CTCAGTATCAA	145
AAGCGTGCGAA	125
TAATACGTAAC	364
AGTCGAAATTG	28
TTCGTTAGGCG	3
CTAGTAACGAC	54
AACTGCATATA	21
CACGGCGTAAG	125
CGATAACAAAG	24
AATACGGCGTG	110
GTCATTCGTAA	182
ACTCGGCGTAA	2094
CTTACTCGTGC	461
ATCCGGACCTG	220
ATGCGATTCGC	5443
AGCTAACAAGC	106
TTCTGGTTATC	78
CCGTTCGCGAA	90
GTTACGGTAAG	284
GCCAATAAACT	2
CCGTACGAAGG	89
CTTAAGAGTAT	137
ACGAAATAAGT	115
GACGTAGCGAC	95
TACGCATGCGA	145
CTAACGTGACC	140
CGGGTTCATCA	451
TGGAACGCATG	932
CGACGAACGCT	824
AGATTATTCTA	17
GTTGGACCTGG	190
GCCCATGGCTC	335
CTGCCGAAGCG	1582
AGCACGCGGTA	57
GTTTAACGTAC	365
GGGCTTGTAAA	566
TACGTCGGACG	113
ATTATTACGTT	13
CATTAGCGGGG	5
TAGGTCGATGT	512
CCGAAAGTTGA	2093
GCTATCAAGTT	136
CTTGCGGGAGG	144
GTATAAGAGCT	55
CTAGCGAAGCT	3003
ACTAGGTGTAT	1325
CGTTCGCTAAT	116
GGGATATGGCG	22
ACACGTATGGG	571
GACGGCCATGG	396
GCCGAAGTGCC	78
ATAAAACACGC	198
AAGTGTAAACG	7517
CATGTCGTAAT	114
TATCTCTCGTC	397
GGTAGTCAATT	1
CGGCAATCGCA	972
GAACCTATGCC	580
TATCTCGATTA	1
GAGTAATCCGA	20
TACGTCGTCTT	585
GGCTAATCATG	229
CCGGTAGCCTT	7
AATTGGACCTA	4461
TATGCGGACGT	368
ACTCGTATCGC	89
GTCGATAAAAA	1343
TAGCTAAGAAA	325
CATAAGGACCA	258
ATCTCACGTAA	216
TTATCGGACGC	183
GTCATATGCGG	1
TAATAAACGTA	49
AACCGTACAAA	1779
TATTGACAAAA	9
CTAATGCGCTG	96
ACGGACGGTAC	240
TGCGTACCGGC	98
GACTATCGTTT	284
GGTTTAGTATC	50
AGCGCGAGTTT	526
CACGGGGCATC	2111
GGGTCAAACAA	3
ATCAATCTTAG	175
ATGAGTCCGCG	1122
TATTTACCGCC	214
CGCGAGTATAT	115
GTGTTCACGAT	80
CTTGCGTCGAG	42
ACTAGATAGTT	92
CGAGATAGCGA	272
TACCGCATCTA	609
CGTGTTCACGT	321
CCTAGGTAGTA	551
CAATAACGTAG	80
GAACTAATCGA	23
TTTCACGCGCT	104
ACATCACGCCG	254
CAGATTGCGCT	5
GCATTGTGCGC	14
GTCGGATTCGG	249
AGGACGATCAA	114
CGCCAATACGC	1279
ATAGTTACACA	207
GTAACGCCGGA	241
CGACCGTTGGA	5433
CCGTACGTTCC	1106
TGGTTATAGCG	4
GAGCATTTAAT	426
TGATCGACTAT	2
CAATCAATAGT	244
ATAAATCTTGA	68
TTTTACGCATG	568
GGGTTCGACGG	29
GACCCATCGAA	120
ACGGCGACACT	69
ACTTATACGTA	552
GTTTGGATCGT	509
CGACGTCGAAC	8
TGGGCGTACTG	283
GCACAACGTCC	150
CACCAAGATTA	1159
CGGACGCTTGG	74
ATCGGAAGTTA	135
ATCGAACTAGG	207
TTCGCTCGCCA	246
CTTCTAACGGG	107
GCCAATACGTT	331
TGTGCGACTGA	178
TTATGTATTTC	53
GCTATCGGTGT	525
GTTACGTTTGC	168
CGAGCATGAAG	11474
AACGCGTCAAC	1094
GTTGCGCGAAC	246
CGGACCTAGTC	482
ACGTCAAGCCA	612
ATTCGTTAGCT	2711
GACTTCGACGA	1
TAACTTGCGGG	66
GCGGTAGATAA	182
CATAAGCCGGT	127
GGGGATTGTCG	2864
CACCCGAGTAA	336
GGAACGATTAA	3749
CACGAGGAGTT	412
GTAACGCAAGA	58
AGGTCGGCTTA	114
GGTTCGATACC	518
CCCGCATGACG	79
CAAATCGGTTA	514
ACGTACGTCGG	180
GTTTCGTTAGA	64
GTGTAGAATGC	167
ACGTTGGTTCC	28
ACGATAAATAT	17
TTCGCCTAAGA	61
AGCGAACGTTA	153
ATGACTAACGG	530
TTGTGGGCTAC	87
TTAATCCGGTT	30
GACGTGGTATC	514
TAACGTAACAG	93
CGAAAGATATA	77
CAATCGCACGC	2603
TGGTAGTAGTC	164
GGTTGCGAATG	90
TTTCGACGTAC	244
GCGTGAACGCC	1458
GACGATATTTC	153
GGTTAACCGAT	6904
TTGCGATATAC	399
CTATCGAGCAT	280
ACGTATCGTGA	362
CGAACGAGCCT	1543
TTGGATAGCCA	411
AATGTAAACGG	13
GTTAGGTAGCT	98
GAATAAGGCAG	1
TTACGTAAAGG	132
CAAGTACCCGT	368
CGATCGTCTTG	46
GATGCGACTGT	555
AAGACCGAAGT	965
GAGCATCGTGC	45
ATTCGCTAAGA	290
GTGTCGGGAGT	471
CCGGACGAACT	582
AAGCGTACGCA	350
TAGTTACGGCA	295
TACGTTAACGT	2
ATAGTCGGCAT	7
CTTTGACGATT	203
GGATTCGCACG	251
GCTTAGGTGTC	6
TTAGCGTGGTG	160
CAACGGCTAAG	301
CAGATAAACGT	336
TTAGACAAATC	77
AATAACGCTGA	11
ACCATTGACCG	687
GCGGGTTACGT	244
TTGTAACATAG	77
CGGTGTCGATA	808
ACGTCAATCCA	3
CATATGGTAGA	85
ACACGCTTGGT	512
GAGTTTAATTC	374
GACGATCGGGC	1
AAGTCGGATAA	348
CTATCGAGCCT	492
ATTTCGACAAA	3451
ACACGAAGTGA	174
ATTCGATAAAA	107
CCCATGCGTGA	875
GGATAATCCGC	125
TGTACGTCCGC	651
ATCGTACATTT	2332
GGTATCCCGGC	152
CAGATCGTGTT	1137
ACCATTGATCC	2185
TTATTCGAGTC	151
ACAATTAATGC	150
CTACGCGTAAG	19
GCGGGTGGTAC	2015
CCGGTTATCGA	665
CCTTATGCTTG	447
TTAAAAACGAT	65
GGCGATAAGGG	287
GCAATCGTCTT	3
ACACCGGACTC	99
AGGATCGGGGC	1803
TACGTCGTTAT	720
AAAACTCGTCG	22
CATTGCGTAAT	305
ATCGTAACTTG	454
CTTCGATAAGC	1158
TGCGAAGTTAT	84
CGACGTTCGCG	1
ACGATTCGGGG	936
CTCATAGTAGT	9
ATATCTAGCTA	359
AGATCGAAATG	483
GAACGGGAGTC	457
TACACGAGATA	3122
ATACTATGCGG	99
GATGCGTGTAG	443
ATAGTAGCGTC	21
ACTAACGGCTG	67
CACCCGTGGTG	68
CGATGACGCTC	5
GGTCGTAATCC	147
TAATAGGCTAG	15
GTTATGCGGCG	7
CGTGAGCGCTG	691
CTCCAATAAGA	103
AGTTATACTTA	1
TTTACGCGTAC	268
TTAAAACGAAG	29
AACCGATAACA	245
CTGAAGTTTGT	86
CCTAGAATCAA	2
TTATTAGATCC	2
CAGTACGTGTA	649
GACCTCATCGC	352
AGATGGACGAC	141
AGTTACGTACC	5685
TTCCTATGCTA	416
GCGATTTCGAG	12
GTTTTACGCAA	81
AGAACGTGTAT	241
GCCGTAACGGG	342
CTTACGGAATA	105
GCACGTCACGT	7
AGACCGTGAAC	689
AATCACGCGAT	772
GCCGTAAGCAA	702
GTTGGATTCTA	10
ACCAAGCCGCT	149
GGTCAAGTATC	2421
TGATCATACTT	25
TAATCGTTTGG	43
GCCGGTAAGTA	534
CATGCGCGACC	339
CGATTACGGTC	117
GATTCCGGATA	748
CGAAGTTCCAA	178
GAGTACGCAAT	431
TTTGACGGCCT	1607
GGCACGCGGTG	4
CCAATAAGCGC	191
TGGACGTTTGT	5886
TGGTAGTCGAC	82
GTTGGAACGAC	82
ACCCGTCGGGA	105
ATAAGGTTCCA	65
ATGCGGGTATT	360
GACGAGGATAT	294
ACTAAGCCGCG	170
GGCGTAAGCCT	6256
TAGCTTAGTGG	16
AAATACGGTAT	17
CTATACGCTAA	90
GTGGGCTAATA	329
ACGTCGGCTGC	12
ATTTAACGAGC	20
AAAGTCATGTC	26
ATCGATTACGA	155
CCCTGTTCGAC	1
CGCTAAAAACG	1039
ACGCGATTAAA	197
CGGCTAACATA	5584
GCAAATCTTTT	39
GTCGTTCGTCA	581
CGGTGCGAACA	326
TACTAAACGAG	157
TATCGGGAGGT	408
ATAGTAACAAA	1054
TAAAACGATTA	74
TAATGCGTAGT	20
ATTTACGAAAG	40
TAAGTACGCTA	1
CGCTTATGAGA	57
CACTTATGGCG	25
TAGCGCCGTCA	1043
GTGCGACTTAC	511
CAATTAAGGAA	112
GCGGACCCGTC	519
GGGTTAGACGT	41
TATAAGTTCCA	155
GTATTGCCGAT	1764
AGCGGTCTGTT	13
AACCGTATCGG	72
GCGAATTGGGC	228
GCGGTAACGCT	7607
AACGACTATAA	92
TAATGCGGATA	538
TGACGAATCGA	5188
TGTTCGAAGGT	116
AACGATGACGC	281
CTTAATCGTGG	340
GTTCGCTTATC	102
ACATGCGACTA	233
CGGCACGCTGA	440
AGACGCGTAGT	73
GCATCGCGTAC	454
TGGTCATTAGT	1411
CGCTTGGTAGA	749
TAGAATAACAA	41
AGGTTACGGCA	35
TGGTCATCAAG	82
CCCTCGGCAAT	169
GATTCGCGACA	346
CATGACCCATC	467
GGTTACGAGAT	322
AATGTCCGCGG	1
AGTTGAACGAA	161
CCTCTTACGTC	62
AAGTCGAACGG	76
CACCCGAAATC	15145
CCATACCGCAC	3400
TATCCGTCAGC	4420
AAGCCTTACCG	191
GGCTTATACCA	819
ACCGTGATCAC	902
GCGAATGGACT	38
TTCGTACGTGA	1180
AAAGCAGTAAA	251
CACAACGAATC	24
ACGTACTAAAG	158
GTCGACTTAGG	6
AGAATCGGAGA	447
GCATGAAGTGC	463
AGGCTAATCAC	357
TTGACGGACCC	1469
TTACGAAAGTA	2306
TGACGGCGAGG	483
TTGGTCGGACT	879
CACTTAGATTG	3
GTAGTCGAACA	207
CCATTAGCCGT	595
CTATGCGAATG	665
TAGCGGTGTCA	3559
GGTTCGCCACC	357
AACTATCATAG	347
ACTTAACGTGT	169
GCCGCATTCGA	288
CATACGAGATG	700
TGTCTATAAAG	41
ATACTTAAGTG	129
GGCGTAGAAAC	22
ACTAACGTCGC	1319
GTGTCCGAAGG	82
GACACCATGCG	162
GACTGGGGTGT	840
AGGTAGTAACT	98
AAATTCGGGAT	3708
CCTAGATGCTC	499
AGATGGACGCT	3
CCACGTTTCGC	14
GATGGACGATA	90
GATCTCGACAC	329
ACTCGGAACGA	1458
ACGCGGTAACG	82
GTTGTTCACGG	175
TTCTATACGGG	69
ACCGTTCCGAC	137
AAGAATCGACA	257
GCCTGCGCGAA	617
TTGCCGATCGA	45
GCCCATCTAGC	333
TACGTCGAGGA	488
TTCGAATAAAT	8
TGTCGATAGAT	1
GGAACGAATAA	448
ACTTTCGAGGC	2
ATTTGCGTGAG	63
ATGTCGTTACA	263
GATAGTATCAT	74
CTCGGAATGGC	63
GTAGTCATCGC	353
ATTGCGGTTAC	1
TTAGTATCGCT	221
AAGATCGTACG	1718
GACCGCTCGAC	14
ATTTAGCGAGT	746
TTTCGATGTAG	3952
CAGATTCGAGG	127
GTCGATAATCC	5150
GAGCGGGATTG	764
CGCTTATCCTG	354
CAAGCCTAAGC	186
GTTTCACGTCG	63
ATCACGGCGGT	4
GTATCGGATTA	383
ACGTCGTCCGT	515
CCCAATGTACG	18
GCCCGTCACCT	2581
TTCGTTATCGG	48
ATGTAGGTCGC	686
CGTTACGTTAC	303
CACGCTACGGA	73
AGCGTGGTAGC	68
ACATTTACGGA	378
GATCGTTGGGT	91
TAGCGAAGTTG	60
AACGAATGGGG	149
AGCATGCGTGT	102
GTCGTTTCGAT	135
GGGCGTATGGG	2875
TGAACGATTGG	97
GCTATAGATTT	156
ACGGCTGCGAC	2566
TACTTAACGAC	20
TATTCTCGCGC	2
GATAGCGATCC	1176
CTCGTCGACGC	1
GGAAGTTCGAC	1359
ATTCCGGGATC	40
AACTAACGACC	25
GTCGGGTTGAA	266
ATGCTTGCGTA	24
TTCCGTCAAAG	16
TGAATAACAGC	228
TTCTGTTCACT	375
ACACCATGCGC	857
GCGAGCGCAAT	133
ATAAATACGTG	68
AGCATCGTGCG	7
CGCCGTAGAGG	78
TACTAATAGCG	53
GCGTTATTAGG	1302
ACTTACGTACG	105
TGCGGCCAAAA	19203
GCGTTAAGTTG	1017
CAGTTATCCGG	116
ACGCTAGGTAC	780
AAGTGAACGTT	11
ACGTGACCGTC	425
CGACTAAGAAA	193
CACGGTAGCGC	204
ACTCATCAAGG	28
CGGTGGACGGC	511
GGATCGTCTGA	1
GGAAGTGTATC	19
TTAAGTCGTAG	544
GTCGTCGAGTC	505
GTAAGGACGAG	208
TTATGCTACGG	170
AGCATCGTGAA	144
AGTTGTACTTA	138
GAGCGGTTAGC	100
GGCCAATAACA	319
TTTACTTAGTG	36
TAAACTCACGG	46
CGTGACTAATT	415
CCGTACGAGAT	2
ATCGGACCTAT	9
ACCCTACGGCT	220
GGCTAATCAAC	283
ACAGGACGTTT	33
ACAGTTCGAGT	1496
GCGGATAGCGC	983
CTGTTTGGAAT	126
GGTCAACGAAG	854
AATGTCGTAAT	203
GAACTCGTAGC	23
ATCGGCGGTGT	58
TGCGAATTACT	1941
CTGTTATAGCT	102
GGTTCGTCTAT	107
CCCGAACGTCA	6050
ACATAAGCAAG	49
CACACGTTTGT	4
CTGTAACGCTT	78
CGGACCCGGCT	164
CTGGTATTCGA	2
GCATTCAAAGT	490
CGGGTAAAGAT	1125
GGTGTCGGAAG	315
GAACGCATTGC	81
AAAATCACGTC	1
CTGTACCGGTA	3112
ACTTATAAAGA	179
CCGGTTAATGA	2611
TAGGTGTCCGT	156
AATCGCGTCTT	313
CAATATTCCGG	19
CATTTCGAGCC	200
TTCAGCCGCTC	1
GTATCGCGAAC	339
TAGCGGTTCGC	285
GGACTTAACCG	205
AATAACGAGGT	67
TAGGTTCACCT	212
GCCCGTAGCCG	127
CGATCGTCTTC	10
AGTTCGTTATA	145
AGGGACGCTAT	929
GTCCCGCATCG	10
CGTACAAATAT	302
CCTTACGGTAA	486
ATGGCGCTGTA	498
AGTCCGAAAGA	195
AGGACGTACTA	341
TGCTCGAATGC	190
TGATTACCTGG	13
ACGAGCATCGG	226
CGTACATTGGT	960
TAACGTTCCAA	7
GATTAAGTCGG	103
TACTATCAATG	2546
ATTGGCTTACT	96
TTCGAAGCGGT	755
TAGTCGGGTTC	6012
CATTACTCGTA	678
ACGTTGGATAT	2790
CATGCTACTAA	35
CCGGCGATCAC	16
GCGTGTTTAAA	568
CACGTACTTAC	56
GATTACTTATA	38
CTACACGTCGG	579
ATCAAGCGGTC	201
GCCGGCTTATT	261
CGACGTTAGCT	597
ACGTCGTTGGA	353
ACCCGTAAAGT	1176
CAACTAACGAG	98
AAGTGCCGGTC	95
ACTAGGGGGGA	105
GCCGGCGATTC	166
GCATCAATCTT	1232
TATTTACGAAG	480
GTATTCGCTCC	139
GTCTTCGATAG	52
AATAGTCGTCG	3
GCAAAATAACC	362
GGACCTACGAA	770
ATTAGACGCAT	60
AATGGCTTGAG	103
CTTACCGGAGA	140
CCCGATCACGC	186
GGGCATCAAGC	963
GAAATATTCCG	101
GAGAATCACGA	185
AGCCGTACGCC	946
GAATGCGAAGG	327
CCGCCGTATCA	2
ACCGATAGCAA	281
TAGAAAATCAT	471
TACTAACGTCC	862
TTGCTCGTCGA	2862
CTGTGCGGTAG	105
GGTAACGTGAT	9
TTTAACCGTTC	56
TACTTATACGT	245
GTATAATCACG	68
CGAGTAACGAA	295
CTAGCGATCGA	125
CACCCTTTGAT	622
CAAACAACTGG	63
CTTTGGTTATG	208
ACTCGCGAATG	1188
CAGTCGACACC	390
GTACGCGATAA	55
TGTGACTACGA	46
ACTCATAAGCC	5433
TATCAACGTTG	1
TAGAAAATAAC	113
GACGCTCGTGA	1
TTTAGCGGGAG	46
TAAGAGTACAA	47
CCCTCGTTACC	898
AGCGAAGTTAC	1104
GTAAACGTACA	2245
AGTTATAACAA	113
TTCAACGACAT	901
GAAACGTGGAC	534
CTCGATAGTGC	6314
GTCGTCACGGT	186
TTTCGACTGCA	2
CAGGATATGGG	1
ATCGTCGATAG	367
CTTTCTGTTTA	23
CACATCGGGTT	1116
AGCGAAAATAA	182
ATATTCGGCTG	4
AAGGCAGTTCC	76
AGCGAAATTGG	13
AGCATCGTCCG	210
TGCGCGACTAA	220
GGATCGCGTCA	58
GCCGATAAAGG	47
GACCCGTACGC	16358
GAACGTGTTTA	215
CTAAACTTAAG	8
CTATGCGATTG	8
AGCTTACGCCA	8874
GCTGTTATAAA	118
GTTCCGAACGT	451
CATCGCTTGAG	21
TTTATCGTCAG	89
AGCCGGTAGTA	1065
GCCGAACTAAT	1
CTCGTTGTACT	187
ATGATTAGGAC	162
ATTCTATATGC	57
TTGGCTCGTAA	2448
AAACAAGCGTC	177
GTTATCGTACA	610
TTCGTTGGACC	95
CTTCGTGTTAT	229
CTAACGCATGA	704
GATTGTTCACT	144
ATCAGTATCGC	4
TGAACATGCTA	341
TTTTGACGGCG	7
GTCATCGATAC	286
TTCTCGAGTAA	261
TGCGATAACAA	330
CTACACGATAA	4551
CATATGCGTGG	194
GACCTACGGGG	118
GTCGAACGTCC	135
GGTTTCTAAGC	18
ACTTACGAGCT	55
ACAAGCCGTAT	6
CCCGCATCTAT	311
GAGTATAACGA	171
CTTGATGACGA	496
CCGCTGCGCGA	1180
TAGTAAACTAT	245
CTATTCGGAAC	331
GAATCAAAGTT	545
TGACCGACGGT	2784
ACGTAACTATA	116
TTCGGCAAAAG	244
CATGACGACTT	1149
TATGCGTCGAT	23
TTATGCGAATA	8929
GACGTTCCAAC	595
GACGACAATTG	127
CGGTAACGAGA	274
CGCATCGGCCT	7704
GCTTACTTATG	778
CTCTTCGACTA	60
TACGTCGGCTT	1130
CTACCGCTGTA	88
TGACGATTAGG	1034
CGATTCGGATT	2
CTCGGACGCAA	27
CATGCGGTAAA	610
TACGTCGTTGG	134
CACCAATGGAC	1308
CGGTGTAACAG	165
ACTGCGTCAAA	1312
AATGGACGATT	389
AGGAGTAAACT	72
CGAAGGTGGTG	112
ATACGGCTTAG	407
TGCTTCGAGGC	518
GCGTTTAAAAT	7
CCTTTGGTAAT	80
CTTATCCGACC	241
CTACGGTGGCC	11488
CGTTCGTTTAA	10
ACTGCGATTAG	78
ATTGTTTAAAC	104
AGCACGTTGTT	9
CGCTTAGGTAA	1374
GCTAACATAGT	1
TTTCACGCGAT	114
GATTGTCTATA	318
GAAAAACCGCT	217
CCGTATGGTGT	1248
TGTAACGAACA	1061
CGTACTACACA	6
CAGGACGGCAT	3182
GAAATCTTTGA	291
ATCCTAGGTAA	81
GTATCGTGATC	27
TGGAGCTAACT	3963
TGACGGCAATC	148
ATTTGCGTGTT	4706
CCCTTTTAGTG	67
TAAAGTCGCAT	240
ATTCGTTACGT	1
GTGACGATTGA	1164
ACTTAGCTTGG	135
CACGCTAACCG	74
GCTACGCATAC	1344
AGATTCATTAG	37
ACTTGCGTGTT	196
GAAAGTACAAT	65
AAACGTTGGGT	38
TAATTTGTCCG	9
GTAATGCGTAG	288
AGGTCGTCAAT	1963
CCAGTACAAAG	363
CAGCGGTGCGC	247
CACATCGGGAT	1
AGATCGAAATA	116
TTATTAGCTAG	102
AAATAAGTTAC	32
CCGATCGTTGT	1755
AAATAACGGCA	110
GTTTATTCTAT	7
GTAACGATCAT	189
AGGTTTCTGTG	65
AATAACCGACT	1
CACGTCGTACT	2369
CGCATTCGTAT	2
TGCTCGAATAA	7
CGGACTTAATT	19
TTTGCGGGGCA	2732
CGTCGTTACCA	206
CGGCCATCGCT	1531
CCCGAAATGCG	324
CGAATCGACGG	709
GCTCCGACCGA	72
ACCCATGCTTG	65
CTCGTTGGAAA	826
ACGAACGCGTC	369
CGACGTCCGAC	39
TTAATCTTTGC	32
GTAACAGCGCC	2250
ATGAAACGAAT	22
ATAAGTCGTTG	86
ATTATGCGATA	1081
CCAGCGGTCAT	368
ATAAAACGGTA	338
CCTTATCGAAC	731
CCAAGATGCGT	161
TACTATTCTGA	3654
ACGAGACGCTG	107
ACGATAGCCAA	147
GGATCTCGCTT	233
GATCTATAAAG	92
GAGCGATTGAT	865
ATCACGCCGGC	125
AGCAGCGTAGC	535
GTATGGACTTA	630
ATCGTGCGAAC	2035
AGTCGAGCTAC	294
GAGCAAGTTAG	277
GTCTTCGAACT	29
AGTATCGGCTG	84
GATCGTTTAGC	67
TAGTCGTGTAA	13
GCGCCGTCACT	2168
CATAAGCGTTT	326
ATAGCGGTAGA	1
TGCGTAGTCAA	72
CACACGTAATT	1348
GACATAACGCT	2029
GACGCGAGGAT	6
GTCGGCATGCG	2
GCTAAAAGAAA	182
CTCGAGTTTGG	255
TGACGCTAGGT	1
CGTTATTACGT	786
GGAATTCCGTC	386
CGCTAATCGTA	2847
ACCGCTGCGTA	802
AACTATTCGCT	183
ACCCGACTGGC	89
CAGCAACTAGA	457
CGGTATGTACC	23
CTTAACCGACC	143
GTTGCGGCGAG	115
CGCTTGGTCAA	2
AATTTCGTAAT	208
GGCGACCGCTG	32
TATGGTGTCGG	276
AAATCAAGTTG	122
CGTTAATGCGA	4783
CCAAGCGTCAC	92
AGGATCGAGGT	198
GGGCATCGACG	34
TTGGACGCTTA	54
ACGGTGCGCTA	226
AATCGCATCTA	198
CTGTTCAACTA	404
CATATGGTTAA	57
TTGTTCACTTA	101
AAATCAAGTTT	23
GTCATAACCGC	204
AGTCGCATGCT	623
TAAACAGATCC	9
CCGCTTGCATG	299
AAACCGAATTA	1577
ATCTTACACGT	316
GAACGTAATCA	294
CGAACGCAATC	285
GACTTCGACGG	8022
GCATTGGATGG	2645
ACTTTCGCAAC	49
CGGGTAGTCGG	88
TTGGTAAGTTC	595
CCATGGGAAGA	1
TAAGTTACACC	129
CAAATCAATTG	2704
GCCTCGTAAGC	369
TTACCGCATGA	598
GATTCGTGCAA	169
ACGGCGTATGG	62
CGACTATCGTA	1238
CCAATTGATGA	636
GCATAGTACAA	21
TTAGCGCTGAA	79
CATCGGCCATG	438
TATCGGAAAAA	44
AACTATGCGTC	106
CGAAATCGAAC	6
ACGAAATTGGA	176
TGGATCTCGAG	8709
GCCGAATAAGC	303
TTCCAATGTGG	273
AGACGTCGACG	1
GGTAGCCAATA	1149
CGGGATATTTG	183
GCATCGCGAGG	186
CGGAACGATAG	90
TATCATAGTAT	1206
GCGCCTAATGC	507
CGCGTACGTAT	418
GGATATAGGCT	1202
CGTGTAGATTT	67
GTTACCGGCGG	139
AGGTTCGCATT	7366
CGGAACGTACA	146
CCGAGTCAATT	37
ACTATCGGGAA	56
GTAATTCGAGT	98
CACATCGCTTA	169
GATTAGCTACT	5
GTTTATGCGTG	1135
CACCCGTGAAC	399
ACGGCGGTTAC	53
ACATGCGTACT	464
AGTTCGCGAGG	207
AAACCGCAAGT	191
AACAGATAGCA	366
GATTGGACGCC	388
GCTTACGTGTT	237
TGTGTTAGACA	86
GGGTTATTACT	2
CGAGATAAGCC	325
ACGTTGGTTCG	62
GCTAACGATGC	95
GGTAGTAGCCG	421
TACGCTGTGCG	88
TGTTAGCGTGT	164
ACGCTCCGTCA	1322
TTGTACGAATC	22
CGGCATGAAAC	871
ACCGTTATGAA	1638
TTCGATGCAAG	593
AAAGTCGTCTA	44
GCACCCGATAT	300
GGAGATAACCG	64
ACTAATTCGTG	53
ATCGGCCATGC	1320
GATAGCCGCTC	145
CGGCTACCGCC	168
TTGGTCAACGC	88
CCGTTATAGCA	439
TGCTCGATAGT	5
GCTAAGCGTTG	27
ACATAATCCGT	39
TAAGCCGTAAT	2
AGGACCTCTCA	23
TGCACACGAAG	372
TGCGTACGTCC	622
CAAGATGTAAC	1281
GTTTAGCGAAT	3
GATCGCGCAAG	163
GAGCGCTATAT	29
GGAGCTAAACT	163
TTCACGATTTA	162
CGCAAGATACA	180
CCCGTTCGCGA	40
GGACGTGGAGG	5828
GTTGCTCACGT	124
CAGATTTCGTT	438
GATGCTACGCA	1194
TATCAAGCCAC	1714
TTGGTATTTTC	55
CCATAAAGTCG	7760
GGGAGTCAACT	212
ACGATACCGTC	193
TTTCACGGTAC	790
TTATGTACGAG	109
TTAATGCGTGT	364
ACAGATAGTTC	89
CGAATTCGAAC	255
GACGATTTAAA	185
TTTGGATCGTG	160
AGGAAATATAC	149
CCTCGTAAAGG	2145
GAACGGCGAAT	577
GACTTGCGTGG	60
TACTAACGTTC	11611
CCGCAACTAAC	148
TAGGACCTGAT	221
AGACCGACTTC	54
GGCATGAGTAG	2364
TGAAGCTGTTC	54
TTCGGAATTAC	303
TGTTAGGTTCA	187
GGGCGTGACAT	420
CAGACGATTAG	1
GTAATCATGTT	1408
GTTAGCGGTTA	168
TTAGCCGGCAT	9067
CTTAGATTCAA	121
GTTCGAAAATA	3678
ACCAGTAGCGG	77
CTTAGGACGGC	357
ATCAAATTGAC	13
TAAGGTGTCGG	4683
AGAACGTTCGA	604
ACATCGGTTAT	1433
AGCGTCTGACT	74
CTTTCGCTACC	74
TTCATAACCGT	270
TTGCATGTTGC	2600
CGGCCAATGGG	902
ACCGTACGCAC	2
GGTGATACTAT	241
CGCTTACGTCC	805
GCGTGAATCAC	378
GAACGTAGAAC	8165
GCGTGTTCCAA	167
GCGTGCGCGAG	19
TGGGAAGTTCG	249
AAGATGTAACG	1
GTGATCATAGA	99
CGGAACGATTT	427
TAGGCGTATCC	89
ATGCTAGGTAG	684
TTCGGGTGTAT	70
TTTAGCGAGTA	522
TAAAAATCGCT	1
GTCTTCGCACT	21
CATTACCGCTG	13
ACATTATCCTG	3
GAGTAACTAGA	260
AGACCTAGCGA	77
CTTCTGGTATC	37
TAACTATATCG	1278
GTAGCGAGGAG	1113
GCGATCGCGAA	51
ATTCATCGCGA	770
TTTGCGAAAGT	221
ACGAAGTTCGA	200
ACGTAGCGTTA	405
GCCGGATGACC	4
GGGCGTAAAGT	1174
GCACCCGTTGG	13
ACAGTTGGTCA	3776
TATTCGATTCC	143
TTGACAAATAA	58
TAATCGACTTG	60
CGATCATATGC	168
TTTGGCTTGAC	61
CGCATTTATTA	24
ACATTTACGCT	878
GCGATCGAACG	377
CAATAAAGCAT	29
ATCGCATTGTA	408
CTCTCGTTAAC	328
CAACGTGTACG	563
TGGGCGGTACA	2024
CCGACTATAGA	170
ACCCCGTAAGT	385
AAGTAATTTGC	76
ACGCTTAGGCG	6
ACCGACGGCGT	52
GTCTCGAGTGC	295
AGCGTCGTGTG	1036
CCATTAGCCGG	1
GGAGTACGCGC	27
AACACGATTTA	17
GATGTTCCGTC	113
CATGCGGTAAT	2741
CAAGATAAAGG	5309
CACCGAACGGT	480
TGCGGCATCAC	1032
CTTAATCGCTC	839
CGGGTAAGGAA	239
TAGAACGTAAC	1165
CGATAACAGAG	187
CCGCTGTGGAC	1532
CGCTTATGTGG	301
AAGGAGTCCGA	180
CCGAATCGTTC	616
TTGGTAAGCGT	38
CCGAGTAATTC	265
AGCAGTTCGTT	507
CTAGTCGAAGG	449
TGTACGCGACA	31
ATCTTTCGAGT	219
TGATAGCGCTA	383
TAAGTCAACGT	286
AAGTTCGTTGT	400
CCAATTAAGTG	311
AACTCATCGCA	203
TTCTAATAGTG	2
CCCTCGACAGT	952
GCGGTAGTCAA	426
TTAGCCGGCAA	66
GTTATCGGCAT	107
AACCGACTAAA	3
GTGTTCATTAG	2263
GCAGTTCCAAT	454
CTGCGATTGCG	63
ACGTCAACGTT	315
CTGTGCCCATG	17607
CGGGATTACTC	501
ACGAACGATCC	1645
TATCGATGCGA	674
ACACGGACCTG	113
GTACGCTAATA	197
ACTAAGCGCTA	1978
CTTTGGTTACA	818
TGGTTATTCCG	1
ACCACGTTATC	33
GCGACTGGTAT	153
TGTATTCTATC	1
ATTTATCGGAT	179
GCGAGATGGAC	159
ACTTAGCGGTA	151
CGTCTGGTTCA	61
CCCAATAGGTA	29
ACCTAGGGGGA	326
ATGACTATGGC	110
CCCGAATTCTA	8
CCTTTTGATCG	4
GTGGACGGTAC	591
ACTACCGGATG	126
GTATAATCCCG	24
AAGACCTCATT	1228
CACGTCAACGT	72
CGTAGATCGTG	249
TTCGCAACTGC	2333
CCAATAAAAAG	317
CACTTATCCGA	722
AGTAACGCCGG	30
CGAGCGCTGAC	6
ATACGTCAAGG	676
GATATTTAGCT	16
CGGCACGCGTC	370
CGGCTTGACGA	66
ATCGATGCTCA	154
GATCTCGATTT	15
GAAACAGATTT	4794
AATCGTTGTTA	286
GTCGCGCGAGA	1253
CGTAAGTAACT	97
ATACCAATGGA	98
ACACGTTAGGG	108
CATTAAGGTTA	31
GGGCAAGTTGG	14
CTAATTATGAA	57
TTTCATCGCGT	93
CAAGTTACCAA	119
CTGCATCGCGG	422
GATCGGTAACT	1639
TGTTCGCGAAG	59
GTGACGACCGT	1863
ACTCGGAGCGC	4666
CAGATCGCGCA	1
TACGTAACGTA	25
CGCAGCGCTAT	8
CGCATCGTTAC	44714
AACGGTACATG	17802
CGGTAAGTTAG	133
CAGTATATGGG	2485
GCGCCGGACCT	2264
CCGGTTAAGGA	1204
GCCGACTGGTT	792
ATAAAGTAATC	50
AAAGTTCGCTC	80
CGCATGCGATC	59
GGAATTGACGG	269
CGGCTACACCA	288
CCTCGGAGCGA	170
TTTTAGCCGCT	109
AAATTCGTGCG	34
CTATTCGTACT	16
CACTTACCGTA	74
GTCAATTACGT	603
ATCTTGGAATA	585
ATAGCGTGTAT	422
CGAGATGGCGG	31
GTACAAAGTCC	639
GCGAAAGTTAC	22
ACTTCGCGTAA	82
CTGCATCGAAC	43
TAATTACTAAG	2
TACGTGGTAAC	117
ATGCGAATCAA	321
ATCTTTCTTGG	20
TATTACCGCCC	16
ACGTTGTTCAC	116
CGATCGGTTGT	77
TGTCGATATGG	107
ATTGGAACGCA	21
CCGAATCGTCG	3835
TGCTACGGGGC	2844
ATGCGTAGATG	280
CAGATCGGCAC	15272
GTTCACGTTTA	96
GCCGGACGGTA	262
GAAAGATTCCT	50
TAGCGCAACGC	3738
CTTCATTAGCC	1015
CTACGCTAATC	88
AATGGCGCTAA	937
GCTAATCCGGG	867
CATGCGTATCC	3
ACAAGTATCAT	64
CTTGTAAAGTA	182
ATAATCGTAGC	533
TAATCGAAATG	414
ACATCGAATGG	187
CTGACAAATAC	233
TTATCGATGTG	98
GCGTTGTACTA	146
CAATTTGGTAA	619
AACACGGGATA	177
AATTCGTTCCG	35
TACGAACGAAT	432
GGTAAGCCAAC	144
GACGACGTTTC	62
TGGACTCGCTC	54
GGGATTAGGAC	12
GTTACGGGGCG	32
CATCGGAAAAC	554
ACGCGGTTAGC	13
GATTAGTATCG	57
TGCATCGAGGA	9356
CAGACGCTTGG	73
CTGGGGTGTCA	570
ACAGATTGATT	41
AACTGAACGAC	51
CGATGAAACAA	113
GGATAAACAGC	331
ACGGTCCGAAA	385
ACGACCGAAGT	84
GGTTCGCTAAT	2770
AACAGCGTCTA	68
GGTCGAATTAC	763
GAGTACCCGGC	60
AATGCGCGACA	177
ATCGGTAAACA	503
AGTTATAGCGT	863
ACTACGCTACC	2
GCCAATAAAGC	624
TGAATCGGAAG	5834
GATAACAAATG	421
CTGTTTTACCG	584
AGCGTTGTACT	582
TTCATAAGCGC	339
TGGACGTCGTT	1790
ACTATCGTGGT	2
CGCATGAGACG	1379
GATTTAGCGCT	222
ACGCTATCAAG	40
GATTCCGACTT	197
CTTAATTCTGT	1
TATACGGTCAA	2658
TGGACGCAACG	77
TACGTCGAAGC	477
GCGTCGTACCG	3742
CAGTCGTGAGC	4
GTATAACATAA	20
GCCGCACGTTC	374
GGATAAACGTC	97
GAAACAGCTAC	141
GAAAAAAAACT	9
GAGTTGGACTC	257
CTTTGGAACTC	443
CAGTCGGAACC	154
ACAACGTGAGG	68
GTCCATTGGGA	2
GATGCGGGTAC	1696
ATAGCTACACA	204
ACAAATTCCGA	2
AACATGCGATA	143
CAATTATTAGC	18
GTTGCGTGAGC	54
ATCGCGATAAG	7
AAGTGCCGACT	89
CTATGCGTAGT	1
ATAGCTTATTA	229
AAGTCAATTTG	232
CGGATTCGACA	1129
CTTACGGCAAG	68
GAACGAATAAA	41
TAGAAATCGCG	166
CCGCATTGGTA	4161
CGAATGCGGCC	350
GGAGACGAATG	517
ACCGAATTGAA	87
GAGTTGGTCGA	6620
GACGTTATAAT	54
CGATAGTAACG	1088
GCCTTATCCTG	32
TATCTCGTCTT	65
GTACGCGAGCT	1112
CGGATAGCGAT	1222
ACTAAAGCATC	659
GCTTCGTGATG	524
CTATCGTCACC	1134
AAATACGAATA	64
CCATTGTAAAC	36
AGTTCGTTCGT	41
CGTACCGCAAC	463
CAGTAACGCAC	179
CACGAAATATT	134
GCTAACTTAGA	7070
AGCTCGTGTAA	104
GCTTCGCGCTA	297
CGCTCTTAGCC	140
GACCCATGCTA	373
CTAGGTAGCCA	11981
GTATCGGTTCA	1593
ATCTTTAAACG	1
TGCCGATAGTA	332
ATATTCGCTAT	19
ACGACCGACAT	240
TGCGTGATGAC	454
TAGCCGGCTAC	82
GAAGGTTCCAA	173
GTTAGACAAAG	183
TTGTCGATACC	896
TGGTATTGACG	73
AGACGTTTATG	1244
ATAAAACGTAG	5
AATTGACGGCC	119
TGACCCGGCAA	57
AGAGTATCAAC	144
CGCAACTATGC	113
GAGCGGTAAAC	9
AACGCTACGAA	491
ATCTCGAGTAA	787
ATTCTAATAGC	64
CGATGTTCACC	262
CAAGTCGGATG	470
CACTATAAGAG	449
CATTGGTTACA	165
GTTTATCGCGA	1
GTGTTCCAATT	1178
TGTACGTGGAC	107
ACGCTTATGAA	220
AGGTTATGCTC	653
CCAATAGTTAC	107
AATCCGACCAC	1072
GCGATCACGCC	38
TGGATTACCTG	365
GGGGACGTTAG	56
ACCTCGTGTAC	79
GGATAAAATAC	72
CGTAACGATTT	888
CTGTACGAGCG	143
CTCGTCGTACC	782
GTATCTGCTTC	163
ATGATGACCCA	205
CTCCGAAGTTT	582
TTACGTGAATG	2792
ATTTGCGATTG	149
ATGTCCGTCAC	1025
GAACCTTACTC	385
AATCGAAATGC	638
GAATTGACATA	292
CGACGTGCGAC	4
GACCATGCGTG	17
CGTACGTAAGC	1014
AGTTTAGCGAT	118
AGCCAAGATCG	226
GACGCGATTGC	15
AAATCACGAGG	208
TATCCGGAGTC	912
ACTTCGCTCTA	143
GGTGGTCGTCA	22
GAATCGGCCAA	1337
TTCGTTTATCG	1
AGCTACACGGA	97
CCGTCGCGCGA	188
AACATGTCTAT	79
TTTCCGAATGG	133
AGTACGTGTAA	25
ACTGCGCTACA	1137
TGATCGGTGGC	508
GTTCGACATAT	244
ACGAAGTGTAT	330
GACACCGATAG	3
CCTAATAAGGT	516
CCGTTAGCGCT	2241
GACGCATCGGC	16
GCATCGCTTAT	112
CTTGATACCAA	25
GATGGACGGCG	54
TGGTTCATCAA	1
ACCACGTCAGC	1
ACCTACGGTAC	463
ACGTAGCGTGG	1
TGTTTAGTACG	1355
CGATCGGGCGC	1
CCAAAAGGAGT	6
GGCTAACGCCA	2
TTCCTAGCTAC	1107
TGCGACTAATC	371
CTAACGTCGAG	337
CACCCGATCAT	2
ACGATCGGGTA	447
AACGAATTGCC	307
AAGATCGTAGA	855
GAAATACGGTG	30
CCGACTGCGCG	1
CGCATACTACG	8233
TGTACGAGGAG	76
CGAACTAATCA	149
TGGATTCATTA	732
ACGACGTATCG	71
CAGGATAAGGG	565
GACGCTAACAA	5
AACATCACGGA	152
TGCGTAGCTAA	57
AAAACGGTGAT	5
GGCGACAAATC	303
CACGTCCGCGT	1
GGTGAATCGAT	791
CTACTAAGGAG	263
AAGCAACGCTT	285
GATAGCAATCA	6200
ACCTAGTACCC	1116
TATCAGTAGCT	658
TATAGGTCGCG	78
ATTCGTGATAC	674
CGAATTGGACG	10
TTCAAACAAGA	27
ATCGTTATAAC	149
GCAATCGCTAT	2
CGCATCACGGA	449
ATCGATGCGTG	1163
AAAGTCGAACT	9
TTGCCGACCCA	5742
GAATGCGCGAG	191
ATAGCTTACAC	187
TGACGGAACGA	588
CTGTATCGATA	9
GGAAGTTCGTA	40
CGTAAGGTGGC	831
GAGAAATGCGA	143
CCGACCGTTAG	950
GACGTATCAAT	25
GCCTAATAGCC	313
GCGGTTATAAA	1
CCTTTTTCTGA	19
ACCAGTAGTCG	124
CTCCAATTGGC	1271
CCCGATCAAAT	3101
ACGCAAGTAAT	97
GTAGTAATCGC	218
ACCGATCATAT	1
TGCTTGTCTAT	158
CGAACGTCGCA	540
GTAGAAACAAC	1245
GCCTCGAATGC	7
AAGCCGAAATT	70
AAGCCTAAAAA	397
CAGTAGTCATT	323
CTTTCGTCGTA	682
GTATCGGAGTC	13
GCGTTTCGCGA	528
CCCGTAAGTGT	1863
GAAACGATAAT	4371
TACTACGGCCA	702
CTGACGGCGTA	820
TTGGTATGGAC	876
AACAATTATGA	10
GTCATAAGTAA	56
TAACGTGACTA	714
ACGCATTGTAA	146
GACGGACCTCA	445
GCGAACGTGAC	16089
GGACCTAGATG	856
CTATAGGTGAT	1
AACCGCTTATC	28
TTGTTATACCG	158
ACAGACGCATC	1915
CGGGCAAGATC	18
CGCAGTACGCC	774
TACTATCGGTA	361
TATCGCGTCAA	928
GCTGCGACTTG	55
TTTAAACGAAA	94
CTTAACGACGA	120
CGACGATCAAA	72
AAACTTACCTG	15
GATGGCTCTCG	2598
GTCATGTCGTA	50
AATATTCGCTT	69
TTAACGATAGT	297
TATGAGTAGTC	647
CTCAACGTTAC	624
AAACTAAACGG	12
TTTGGTAGCTA	814
CGTTAATCGTT	342
ATACTTAGCGA	42
TGTGACGCCAC	57
GATCGATTTAG	278
CCGAATTGCGC	40
TTAGCCGCGGT	977
GGAGACGTAAC	449
CTTCGATTGTG	210
AGTTACGCACT	604
ACTGGTAAAGT	1
TATGGTTCGTT	258
CTAATAGATAG	1554
TTAGTAACGGG	63
ACTTCGCCTAA	327
CGCCGTGAATC	2010
AGCCGTGGCGG	84
CCGGATTCGTG	588
CTAGCTAAACG	951
ACAGTCGAATG	163
TTCTGTATCCG	2
CCGACTTCGAC	495
ATTAGGTTACC	35
GCGGTCAACGA	294
CAATGTATTGA	409
TGCGTGACGAT	519
AGAGCTAACAA	340
TACACGGTGAT	467
GCGACTGCGCG	259
CGAAAATCGTG	694
CACGTTATTAA	599
CAACCGTTCGA	1667
ATACGTTCGTG	1
GCCGTAGCGTA	291
TTCTAACTATG	90
AGGAATTCGTA	45
GCACCCGTGAT	3378
GCGGGATTGTC	71
TTAACGGCGAT	246
CTGTGGACGCG	824
AGTCGTTGGTC	314
CTCGTGTAGAA	159
CTCGGAAACAG	8325
CTAACCGACTA	624
TGGGCTTACTC	285
TGTTAGACGCC	747
ATAGGTTCCGG	47
GCACACGATTT	354
GTAGGTAAGGC	303
GTTGGTTACCT	714
AGCCAATAGTC	101
CACGGCTACGA	50
TTGCGTAAGTC	786
CGACGGCTACA	1489
TAACGTGGAGC	503
GCTGCGTACAT	1892
GATAAGCCGAT	179
GCCGAAAATAC	91
AGCGATATGGT	398
GAAATCGTCTT	977
AGTCGTTAATC	81
CCGGTTACGCA	1061
ATCGGTAACTT	205
CTTCGTAAGTA	53
TTAATTCGAAC	3
CTTTTAACGCC	151
AGCTGTTTATC	250
TTAGGACCCGT	352
AGCTGTTCAAA	213
CACTCGCGAAG	4
CTACACGTCAG	444
TAATGCGAAAA	1978
CATTTATCCGG	105
CATTAGATGCG	68
CATAACGCTGT	1
TGCGAACGTAT	36
GGTGAATAAGC	138
GATGCGGCAAG	51
AGTACATTAAA	189
TGAACCTAGGG	473
GGGCTTATAGC	103
ATTTAGCGGTG	23
AGAAAAACGTT	30
ATGCACACGGT	500
TAACTATGGTG	371
AACGCATCACC	364
CAAAATCGTGA	787
CTTTAACGCGA	2
ACGCTAACTAG	155
ACCTCGATTCA	358
CGTCGACATGT	235
ACAAATAAGCC	9
TTTCGTGCACA	5
AATCCCGGCTT	47
TTCCAATGAAG	134
AATAGTTGTAC	35
CGGGTATCAAG	2315
AATCTTGTCGA	159
CTAGCTTATGT	499
CCGGAGATATA	1
TATCGTCGTTT	396
TGGTTAGCGTT	189
CAACGCGTCAG	384
GGACCTCGGCG	16
CAAATACTAAG	63
GGAAACGAACT	9
CTACTAAGCGG	42
GCTCTCGAGTT	44
GTGTTTAGCCG	562
CCTATCGGATA	1049
ATGCGTACCGC	1522
CGTAAGGAGTA	389
CGTTAACGCAT	25619
AACCTAGTCGA	131
GCTAGGTAATC	1
AGCGCGATCAT	172
GATTGGATAGC	247
ATCACCCGACG	9
CCCTAGCGATT	351
GCTATTCGTGG	233
TTGGTCGGAAA	264
TGTCCGTCGAA	162
ACGTGTGGCGC	376
CAGTGCCGAAA	28
AATGTATCGAG	1653
GATGTATCGAA	109
CAAGATCGATG	144
GTGTCGATAAG	15
ACCCGTTAGGC	137
ATATCGCGAGG	448
CAATTGACGGC	38
GCATGCGTCGC	1
TTACACGCGTC	213
TATTAGATAAC	73
ATAATCCGTGG	1968
CGCTAAATACA	56
CTCCGTGAGGA	978
CGTGACATAGG	44
TGCGAAGTTAG	727
ATTCGTACTAA	23
ATCGCGCTGTG	3
GCTACGCGATC	164
GCATGACCGTC	5210
TGTACGTTTCA	673
AGTATAAACTC	958
CCGGTCCGAAT	865
ACACGTATCAA	10
CATTGGTATTG	858
AATAAGCGCGG	8
TTTTCACGTAA	301
CTAGGTTAGGA	394
ATTTACTCGTT	59
TTGATACCGCT	208
CCGACGACAGT	1014
TGGACCACAAT	70
AGTAACGAACG	30
GTCACGTCGAA	64
GAGATAAGCCT	112
CACTCGTTTGG	339
TGGTAAACAAA	2463
AGTACGCTACG	58
CACTATAGGTT	1058
CATCGGCGAGT	1
AACTCGTCGTG	185
TATACGTGTTG	410
CTAAGCGCCGG	30
GGGCACGTTAG	5269
TGCGGACAGTC	2
CGGAGTTTGGA	8
GTTATTAGACT	51
GGACGTTCGAC	22
ACGCGTAGCCA	69
TGCATCGTATG	339
GACGATTGGTC	141
ACCTATCTCGA	240
GATTATGAAGC	111
CGACTTCGTGG	524
ACCCGATGTTT	17
GGCATGCGAAC	3932
GATGTTTGTCA	290
CAGATGGCTTT	503
GACGGCGACTG	336
ATCGTTAAGTA	162
AGTAAACGTAT	1543
CATGGCTTGGT	393
AATCTTAGTGA	68
TGAAACCGCCC	137
CAAGCCGTAAT	100
GGAGTATCGTA	484
AGATACTAAAG	27
AGGTCGTACAT	57
AACGTCGTACT	251
TACGGTAGCGT	292
CGTCAATTTGG	2790
CTCGGCTAACG	2
CCCAGTACGCC	605
GCGCGAAGCTG	2938
TTCCGACGTTG	179
GCGTGATAGTC	199
CCCGATAGTAA	1530
CATTCGGGTTA	27
AGGTGATGACC	2
TTTAACGCATG	205
ACAAGATGTTC	199
AATCGTAACTA	1180
ACAAATTCGAC	34
GGCCAACAACT	83
GAGCGGTATGT	649
TGGATAAGTCA	8
GGTCGTTAAGG	265
TAAGCAGCGCG	167
ATTCTATTCGT	266
AGTTCGTTTGT	377
CAGCGCTATAT	171
ACAACGGCGTA	68
CGGTCAAGTAC	383
AGGTTACCTGG	832
CGTATCGTGAA	192
AATTCGGTGTC	851
CGTAATCGTGG	474
GCGGACGTGGA	108
GGTGTATTGCC	300
CGCGATCGTTA	463
CGGAACTAATC	779
GCCGATACCGG	43
AGCATCGCATA	1172
ACTCGGCAGTA	625
TTCGAATCAAA	88
GTTAGCGACTT	721
CGTTAACGCGC	3504
CCGGAGCCTAA	3416
AAGCGCAACTA	1542
AAAGTGTACGA	44
GCATCGATAAT	436
TGGCATGCTTC	10856
TGTCGACTACA	7114
AGGTTACAAAG	1038
ACACGATTTCG	1
CTGTACTAAGA	17
CTAGATAAGGC	788
CATCGCGGTTC	52
GATCGCGAATT	223
ACACGTCGTTA	166
GACTAATAGGT	5
GATACCGCTTG	329
CACGAGCATTT	24
GAGTCCGTGGC	321
CACGGACGTCA	155
GAGACGTATCC	8328
GTGGCCGTCAC	353
GCGACTGCGTC	1
CGGTAACAGCG	83
TACACCGGACT	160
GTACATTTAGC	526
CCGTGGACCTG	53
ATGGTATTGCG	356
ACTTTCGCTGT	44
AACTCATCGAT	328
CTTAATTAAGT	77
CATTGGCGCAA	643
TTCCTAGCGGT	313
CTAACAACGAT	20
TAGCAAGTTTA	262
AATGCGGGAGG	377
ACCGTAACGTA	599
ATAGCACGCGA	171
TGAGTATCGAG	8
TTCTGGTTGCA	558
GTATAAAACGT	215
CAAGTCATGTT	185
CGTACGTGTAT	365
TTGCCGACTGG	140
AATCCGTGACT	1296
CGGCAGTATAT	679
AATTTCGAGGT	142
GGCTAACGCGG	357
GGCGTACGAGA	451
TTCGTTGGGCA	384
GCGAACGTTGG	170
ACATAGTAATG	4
AGATGCGATCC	16
GATTCAACTAG	901
GGCGTATCGGC	190
TACCGGTATCA	108
TACTAACGCTC	1097
CGACGATCGGG	1
CATTGACTACA	314
ACGCTTATCGA	7
ACATAGTATCC	1185
GGCGTATCAGT	889
AGTTCGCGATT	309
TAGTACGAAGG	7987
TAGCGCCGGTT	545
GTTCGTATGTG	199
CTTAATGAAAC	1564
ACGACGTCCGT	10
GTCGTCGAAAA	2977
ACTGGTAGTCG	31
CCGAACGTAAA	24
GTGCCGGTACA	670
CTATCTGCCGA	264
AAGCGCGAGGT	1367
AAAATATTCGG	1
ACGTGATCGCG	273
TATTACCGCAC	192
TTGCTCGACAC	310
CACGTTAGGTA	165
TGTGACGGCTT	59
GAGCAACGCTT	71
GTAACGTTCCA	371
GTACCCGTGAC	860
TGGTGGACTTG	1276
AGCTTAGATCG	61
GGTGCGCGAGC	16
GCTGAACGAAA	80
CGGGGCGTGAG	3
ATAAATCGCGA	154
CTCGTACGTCC	12
CAATCGCGATC	37
GGTCGGAACAT	324
AAGACGCGTAA	7
CTCTCGCGAGC	2292
GTTCACGGCTG	510
TACGGACGATT	38
GTCTGGTCATG	38
CAGCCGTCAGG	532
AACCGTTCCGT	7
TACACGATGAC	636
GTCGTTAGGCC	1954
ACGCCAATAGC	137
ACCGACGATTT	737
TATAGGCGTAC	9
GAGCGATATGC	16
ACTTCGTCAGG	20
CGAATAACGGC	137
TATTCGTGGCG	59
TTAGGTCGTAA	22
TAGGCGTGAAC	319
GAATAAACTTG	88
CCCGAACGATG	25
ACAACAACGTA	725
CACAGATTCAT	219
GCCGGATTATG	284
GACCTCTTACC	140
ATGTTCATATG	261
GTAGCTACCGT	1253
ATATAGCTAAC	134
GCTCAACGACC	6
TTTATGACGAG	82
GATTCCTATCG	106
AGCTACTCGTG	110
CGTGATCAATC	442
ACTGCGTGATC	951
ACGTAAAGTAC	791
GCAATCAATCA	293
TAACCGTGATA	304
TTTGACGCGAA	176
CCGACTATACT	385
CGTTTCTATTC	17
CGATCGGTTAG	46
GCATATAGATG	266
AGACCGCAATC	135
ACGTACGAAGT	254
CAATCATAGTT	57
CCGATACTACC	8
CATGACTAAAC	1025
ACAAAGTCCGC	57
GCCGTGAGCGC	845
TTAGACGATTA	284
TTCGTACGCCG	8
GATAACATCAC	32
ATCTGCCGAAG	70
GGGTAGCGGTA	195
GTATCGTTTCA	96
ACTGAACGGTA	1289
ACCGCCGTACG	732
CCCGTAATTTA	852
TAGAAACGTAG	84
CGTTGGTTATG	545
TAACTAACAAG	231
AGTATCGTAAC	3
GGATCGCGAAA	675
ATATCGATGCA	198
CGATTAGGTTC	148
ATCAACGATTA	1138
CCCAGTACCCG	1
GGGCGCTAAGC	1
GGATTACGCTA	210
TTACTACGGAC	166
GATTGGGCGGT	2486
ACGGTGGAGGT	186
TTACCGTAGCC	423
GATGACCGTCG	610
AGATCGCACGC	11
TTACTAACGAT	54
GTTGCTTCGTA	414
GCTTCTAAGCC	33
CAACGACCGTG	560
GCCGTGACCGA	234
TGAGTAACAAC	1921
TAGTCGAAGTG	247
CGAACGAATCA	8711
GGAAATCGGGT	14
CAGCGTAGCGT	114
TTAATCGGCAT	165
ATTTTCGATGT	262
TACTGCGTAGA	8
GCCGACGGTAA	22
CCCGCATCGCG	70
TGCGTACTGCA	163
CGTTCGAAGCT	433
TGAACGAGCGC	1
GTTTGGACGCA	478
CGCGTATCTAT	16
TGATTATGCGA	658
ACGAGCTAATA	376
TTGCCGGATGA	1682
GATCACGTCCG	109
AATTTACGGCG	5
AGACCGTATCG	537
CAAATCGTTCG	318
GCAAGTATAAG	143
ACCGTACGTGA	579
TGGGGTTAACT	89
CTATCTGCTTG	46
ACTATGGGAAG	49
ATCGGTGTCGT	4239
CCGAAAGATAT	4
CATCGGTAGAT	53
TGAAACGTAAG	152
TTCATACCGCT	117
AGGCGATTTAG	149
GCGGTGTCGAT	1004
AAGGTTAACGG	5
CCGGCGGTGTA	60
CAGACGACAGT	2
GCCGGCAAAAT	38
CAGCCGCATTC	37
TTGGCTTGCAT	260
GGTGTCTATAG	234
TTACGTATGGC	238
ATTCGTTTGGT	730
CGGTGGTAACT	5394
TGCGTAGCGAA	3231
GTTGCGAAAGT	737
CTCGTCGGCAA	568
CGAATGCGTCC	8396
GGTTGCGATAC	1072
TAGCCGGCGAT	122
TAGCTAAGCGG	217
AATTGAACGCT	81
TACACGGCGAA	128
AGGTTAATTTC	161
ATAGCGAGTGC	179
CGAGTATACTA	5
TATTAGCTTGA	406
GCGGACCTGAT	44
AGATAAGCGCT	144
TAAAACCGAAT	2366
CCCGTGATAGT	1580
GGATTATGCGA	309
AACTGCGAACC	65
GCCGGACGATC	637
CGCACGCTCTA	9
CTGTATGGTAA	404
GGTAGCGCCTA	16
ATCTCGTGAAT	1474
GAGTAAACGAC	20
CACAGCTACGG	262
ATATACGAAAA	24
AGACGACGTTT	113
GTCTCGTGATG	166
TAGGTTCCGGA	409
TATCTCGTACT	315
TAACGATTCAT	283
ACATCGAGCAT	199
ACTTATAAGGA	11
CAACGACGTCC	1917
AGACGTACGCA	82
CGCAATCAACT	174
GGCTAACGCGT	3
CTTCGAGCGAG	103
TTAACCGTGGA	36
GAATCGACTAT	433
GCCTGAAGTTG	305
AAGTTATGCGT	630
CGGCCAATTGA	1361
GGGTCAATCGA	942
CGGCGATCGCA	2567
GCGGACGATAA	369
ATGAGAAACTC	63
GAATTGCGGTC	656
GACCGCATTGG	601
AACGAATCACC	132
TTAAGTTTGGC	156
AAAACTTAATG	95
ACAGTCGTTTG	1
TAAACGGGAGG	53
TGAGTATACGG	271
GCGTACGAAAA	1055
AGCTAAATATA	4
AAGCAGTACCG	843
GAACTCGCCAA	158
CATTAATCGGC	1553
TGCTCGTAGTA	92
AATTTGGTTCA	36
TTCCGGCACCA	25
AACGTCCGAAA	146
AGTTCGCAAGA	1809
CAATCGCATTT	3636
AGCATCGGACC	564
GCTCTCGGCGA	3354
AGGTTATTCTA	39
ACCAATGCGCT	212
TAACGAGCGCA	28
AGTCGAATTAT	221
TGCTCGATTCC	510
GGCCAATATAG	234
GCTAAAGGAAT	1
GGAAATATACT	69
CGTTAAGTTAA	694
GTTATGTACTA	297
TGTACTATCAT	67
ATCGGTAATTT	2410
GTCTCGTGTAC	445
CAGTTAACGTC	852
GGTTCGTACCT	909
GTTATGCGGCC	153
CATTAGCTTAG	10
GAAACGTCGTT	5233
GGAAATTCCTA	250
GCGTTATAGCG	1
TAAAACACGTA	2989
AGAATCGGAAT	246
ACGAACTCTTA	164
GAATAAGAATC	225
ATCGATGCACC	250
CGGGTCATTAC	285
CGGAGACGATT	185
AAACGACCGTA	111
ACTTAATCAAG	14
TGTAGTAGGTC	3827
AATTCCGGCTT	19
TAGGACGTGAG	104
AAACAACTGCG	71
GACGGACGATT	657
CAGCCGGTAAA	3179
GCCGGTTGATC	405
CTACCGTCGAA	80
AACGCATGCGA	137
CCTCGATTGGC	4119
GACTCGGATAA	175
CTGGTTATAGA	164
CTTTGATAGCC	590
TGGAATTACTT	298
TAATAGTCGGA	145
CTTACGTTATT	322
GGATAACGGCT	5209
GCAAATTCCGA	41
ACGTAACGCCG	7
ATACATTCGAA	220
CGATTTAGCCA	1628
GTCGAAATAAA	72
CGTTTAGTAAA	601
GACTTACCGCA	316
AGTATAAACAG	277
AATCTTTAATG	66
GATCGCGAATC	26
GTAATCGTACC	123
GAACATATGGA	146
CTAGGTAAGTT	1985
AATTCGAATCA	2
TATCGATTAGA	159
CTCATTGTTAT	132
GATTCGACTGG	587
ACCAGTACGCA	501
GAACGTTATGC	446
CACGGTGCGGA	205
TTACTACACGG	7800
GAAGCTGACGG	4495
GGATCGAGGAT	623
ATAGTTCGACT	474
GGCAGTAGTAT	313
CCGCTTAGATA	696
CGTCGTTAAGT	371
GTGCCGAAAAA	302
CTGTATCGTTT	211
TTCCGGTTGCA	1
AGCCGTAAGTT	9
TATGGTTACCA	2159
ACCTGACGCGA	199
TATACGTTCCG	1186
AGCAAGATGTA	33
ACTAATCGAGG	49
CTAGCTTGTCA	507
CCAAGCGTTTG	90
CCTTATACGTT	34
GGAAACGGCTG	49
AGCCGCATTTC	3333
GCTTGGAAACG	61
TTTCGTACGAG	2
CACGAGCAATC	26
ACCGATCGTCG	6
ATGCTCGTGTT	2343
AACACGATATT	116
TGGAACTCGTT	7
GCATCGGTAGG	1527
AGTTCCAACAC	23
GCCTCGTTTAG	274
ATTAGCGCTGA	144
GCAGTAACGAA	232
GCAAGTTTAGC	18
GGTAATTACCT	1371
CCGTACGCAAT	16
GATGCGCTAAC	266
CGAACGTAGCT	1730
GGCATCGGTGA	317
CATAAAGTTGT	156
CACGTCAATTA	3759
CCATCGATGCA	2702
CGAAATCGACT	31
CTCTTATGGTA	426
CCTTCGTAGAA	1272
CGATGTAACAT	1620
GTGCCGATATA	6511
TATGGCTTGTA	2652
CGAATCGGCGT	325
CATCGTAACGG	605
ATACGTATCAA	400
GTAATTCTGTG	234
TGGCTTATTAG	409
GCAGTATCATG	203
CACGGGCGTAG	1402
GGTTCATAAAG	59
AATACGAAGCT	221
CAATACGTGCA	282
TATTAGCCGCT	370
GTTCGACTTAG	500
GACTTAAGGAG	2
CCAAGCGTGTG	144
AAAAGGAGTCA	893
TTCAAATGTCG	54
ACGAGACCTCG	18
GGCGATTTAGC	1
GGGCTACGGGC	30
GAGCTACCGGC	1093
TATGGTTGATC	67
CCGCATTCGGC	360
TATAAAGCATT	53
ATATTTCGCGG	32
AGCAGCGTTAT	398
TGCGTAATCAA	178
CCGGTAGCCTA	156
TAACGACGACT	303
TACGGTGTAAA	45
TTGCTCGAATG	21
CTCATCGAAGC	148
AATGCGGACAG	75
ATCTCTCAAGT	404
AAGAAACCGTG	1
AACGTGTGGAG	103
CTAATTAAGTG	224
TTCGACTTAAT	257
TGATCAATAGA	3
ATTCATCGAGT	5
TTGACGCCAAT	178
GTCGAATAAAC	75
CAGCGTAACAG	288
TTGTTCGTATC	468
CCCATCAACGC	98
GGCGTATGTCG	488
AAAATCGTATC	75
ATCGCTCGCTC	446
CAACGATAGAT	116
CGGCGAATTGA	171
AGTGCCCAATT	1
GTATCGTCAGG	206
AGTTGGTCGGG	468
ATTGATGACGG	238
AAGCCTAAAGT	413
GGTTAGATCGA	382
GCTATAATCGA	864
AATACGTGTAT	246
CGTTCGATAGA	90
ATGCTACCGCC	40
ACGTACATTCG	551
GCAACGTCGGC	263
GCATATGCTAC	1397
AACAGCGTCTG	4
GCCGTATCCGT	96
AACCTACGCAC	447
CAAAGTCAATC	80
GCGTCTATTCC	2
TTGACGACCGA	162
CACAATTGACT	6263
ATTAAACGGTG	103
ATGGTTACAAT	39
CCCGTACGTGA	649
AGCTTGACGAT	28
CTTATACGTTT	2
GTCGCACGCGT	2698
AAAACGTGTTA	2
TACGAAAGTAC	522
GCGCAAGATAA	508
AAATGCGTAAA	15
ACGGGATTGAA	660
TGTTCGTCAAT	174
TTAGGACGACA	3
GATTCGGAAGT	596
AAAGTTGTAAC	59
GACCGTAATTT	1992
GAAAGGACGGT	1093
AGGTCGAGTTT	144
GTTTCGCGTCA	497
ACCGTCGGAGA	42
GGAAATAACGC	443
GGCTTATAAGG	93
ATATCTCGCCT	269
GTGTATCTCTA	913
CCGCGTCAGGT	486
TGAAACGTCGA	236
GTGAATAAACG	156
TGATCGTATGT	5077
CCTTTACGTAA	341
TGATGACCGTA	212
AACACGGCGGT	1
GACCGGTCCGT	440
ATATTCGGGAA	266
TGACTACCGGC	96
CTCATATGGAC	311
TTCAATAAGTG	163
GGCTAAGGTTA	220
TTGGTTGGATC	126
AAAATCGAACG	144
GGTATCGGTAA	2018
CGTTCGCCAGA	1946
TTCATTAGGAT	450
CATAAGGTGAT	3443
ACAATTACCGT	8
GGGGCATGTTG	1012
GCGACATGCGT	35
AAGTTTAACGG	70
GACGTTATCGC	736
GATCGATAAAA	60
TTTCACCCGTA	1298
GGATCGGAATT	1857
AGTCGAGTCCG	22
AGTCGCGCTGT	605
TACCCGACAAT	5858
GGACTTAACTA	72
GGGTTATTCCG	573
TTAATCAATGA	882
AACGTTAGGTG	100
CGCGAAAATAA	138
TGCGGATGACC	1081
ATCGCTTACGA	91
GATCACGGGAT	86
CTGCGCTGAAC	600
AACACAGATAA	4
GTATACTAAGA	3
CCATCGAAATG	370
CGGTTGTTCAA	34
AATTTCGTACC	5503
GTCGCATAGGT	68
AAGGTTAGGCA	254
GGCGAATCTTT	3
CATCGTTGGTG	265
GTCGTCGAACT	45
GGGATTGGCTT	2711
GACGCTTATCG	31
CAAAATCGTGG	209
GAAATGCGGGG	36
ACTATCGGCCA	616
CTAAATCGCGT	376
GTCGTTATAGG	37
TTACGTTTCGG	511
AGCGAACATAG	860
GGAAACCGTAA	456
AAATAACATGT	155
CTATCAATACG	187
TGGTAGTACGT	5
GACGCCAATTG	5
ACGTTTGTCCC	46
ACGGGGTTGCA	61
CCGATCACGGC	185
ATCGCTAAACT	3083
ACGAAAGATGG	111
CATAAAGTACG	202
ACGTTAACCGA	235
CATCACGGTAG	346
AGTCGAACGCT	265
CAGCAATCGCA	460
GAACGATACTA	709
CTTCTATAGCA	574
GGAGTAGCGCA	767
GCTGAACGTGG	1122
GCGGTCTGGTA	67
GGTCGTGCGAC	29
ACCGCATATAC	323
ACACGAACCTA	454
CTGCGCGAACC	101
TTTAATCACGT	467
CCGTTGGATGT	35
TTTAGCGACTA	8
AGCCGGTAATG	136
TAGCGCGAGCC	548
ACACGTTAGGA	349
CCCGAAGTGCT	454
GCCTGACGATT	160
TGCGCGATTGT	2225
GATAACGGCAA	865
TAATTATTCGA	133
TTTCGCATGAC	89
GAACATCGGGT	26
CACGTCGGGTA	725
ACATTGATGAA	140
ACATCAACGTT	33
GCCAGACGCAT	17
TGAAACGTGAT	674
CACGCGGTGAA	51
TGCGTCGCGCA	199
CGTGGTAAGTG	4
ATCGGCGTGAA	75
TTCATTCGTAG	394
TTGGTAGCTAC	322
GCTCGTACGTG	2
AAGTACGCTCG	75
TTCACGGTGGA	3917
CCATAAGCGGG	10
TGAACGACGAG	117
CAAAATAACCG	2
AGTCGAAGGTG	90
TAATCTTGGTC	730
AGGCTAAAGCA	535
CGATATAGGTT	1480
GATCAATTGAG	175
TGACGGAACCT	166
GCATACCGCTC	297
AATTCGCTACT	42
TTAACTTATGA	14
CCGGTAAACTA	415
CACGCTAAGAG	75
GGTTCATTAGT	21
CCATAAAGTGC	8
CCTGCGTGGAG	1545
TTAGATATACC	59
ATGTATGGCGC	36
ATTACCGTTAT	304
GCTTATCGGGC	52
GAACCTTACGC	361
CACTATCGTTG	105
GGTTAGCGACC	1
TTAGACGCGAG	1
GGGTTAACGAC	6
AAACGATTTAG	27
TACTCGCCAAT	319
TACGGAATAAG	539
TAGCGTACTAT	37
CGTAATCGTAC	146
GCTTGATTACG	6911
TAGATGCGTGC	716
ATCGTCAAGTT	472
GGTTTCATTCA	475
CCAACACGGTC	1043
ACATTGACAAT	63
TACATTTCGTA	62
ATCGACGTAAT	287
CCGGTATTTGC	261
CCGCTGTTATA	242
ACACGATATTC	257
TTTAACGCAAT	258
CCATCGCTGTT	489
GTTCGTCGCAA	1348
GCGAACGGCTG	1930
AAGCCTAAACG	1
TAGCGATCGCT	92
CTATCGGTTGC	279
TATGGTTAGCG	2
CAGCGCTGTTA	2302
CTATAATCCCG	90
TGCATCAATTG	338
TTATCGGACGA	425
GGAAACGATCG	234
CGATCGGTTAT	247
ATCATGTTGGG	83
ACGTCGGATAG	2469
GCTAATAAGGC	59
GGGAGTAGCCT	4584
ACACGTTAATC	73
AACGATGTATT	3
GTCGTAGATAC	130
CAGAAAATAAG	20
CACGAACCTAT	184
GCGATTATGAA	165
TTAGCCACCAA	1935
AATATTCGGAG	13
TTCGTCGTTTA	100
TAGAAAACGGG	152
GATTTCGGTGC	289
ATCTTGTACCG	43
ATCGAAATGTC	144
TAACAGACGAG	258
TTAGCTAGGTC	7
ATCGATTCGTA	318
ACCCGACTTCC	4158
GGGGTTAGCGT	828
TGACGCACGCT	1
TACTATTCGCT	314
TGCGTCGTGAC	247
CAGTAGCTAAC	1
CGCTAAAAAAG	3
CAGATTTAACC	208
TTGGACGCGTA	319
TAGTAGGTCTG	58
ATGCGTATCAA	1
TACTGCGAATG	249
TTATGTATCGT	264
ATCCTGAAGCT	226
TACCAATTGAA	285
GTTACGTGAAC	119
CTATCGTCGGG	7145
ACGTTATGGTA	58
GTGGTCAAACT	36
ACATCGATACC	56
ACAATTGGTGT	402
GTTATCGGCGG	25
GTTGCGCTACC	292
TGAATCGTATC	182
ATATACGAAAG	35
CGGTAATGAAA	72
GCGAAATTGGC	506
GGTGTATCGCG	166
TACATTTAGCG	60
CGGCGGTTCAA	100
TTGATCACGTC	614
AAGTATAAGCC	263
CTCTCGTTGTA	403
GTTCGTGGTAG	32
TTATTCGGGAA	227
TGAAGTTACCT	657
ATTCCGGCATG	281
CGTACTAACGG	814
CTGTACTATGG	947
CGATCGATGTG	136
GTGGGCGTAGT	9635
TGTAACTATGC	101
TTCGGGTAGTC	110
TTCTAACCGTA	87
TTAATGCGAAC	6
AGATTCAAATG	110
TTCTGGTTCAT	384
ATTTATGCTCG	61
AGTCGGGATAA	1922
AGGTAATCGGA	308
AGCGAGCTACA	239
CTAATCGTGAC	230
TTACCGTTAAG	180
CGATCGTCGCG	14
TTTTGACGCCG	12
TTTCGAGCCTT	433
TTAGCGAATCA	101
GCAGGTAGCTT	1078
GCTCTCGGAAC	114
GTATCCGGACG	30
TGGGGTTCACC	666
ACGCCGGCTTG	48
ACGACGGACTC	1223
CACGATATGCT	168
AACGTACGCTT	2
TATCAGTTGTT	113
AAGCCGAAAAT	906
ACTTACAATTG	44
ATCGGTTGCAT	17
GCGTTCGCTAG	1
AGATCGACTTC	1414
TTGGATGACAT	489
CGATTGTTAGA	11
TTTCGTCGACA	176
GGCACCAATGA	2
GTAAAGGACGC	196
AAGCGTAAGTG	4
TGAGCGGTAGT	43
CAGCGCTAAAC	385
CGTTAAGTTTA	688
TAATAGCGGGG	20
CAATTATGGCG	67
GTTACGGAAAC	329
GCCTGAAGTGA	194
GTCGATTACGA	166
GCAGGATATAC	787
ATGTGGGCGCA	331
GCGAACCTGAC	13
GCGGCGGTATG	19
CGTAGCGTCAC	451
GTTTCGACGAT	30
CGAGTAGAATA	803
GAATAAATCGG	28
CAACGATTGGA	1807
AAGTCATAACC	30
ACCAATAAAGG	96
AATCATAGTGA	181
CGGTAATTCTG	298
CAAGTTATTAC	184
TTATCGCAAGT	737
AACGGTGGTCG	30
GCTTGATTAGA	613
TTCTACACGTT	1235
CGTAACGACGA	2148
AGTCAAGTCGT	414
CAATCGGGAGT	2
CTTCGTACGTT	334
GAACCTTATTC	518
AATTCTGTGCA	161
GTTAGATTTCG	75
ACGCTCCGACC	27
TTGTTCGTAGA	324
CTACTATCGTC	72
AGACGATAAGT	42
GTCGTACAATT	187
AGGTTTCACGA	12
TTAAGTTAGCT	2212
GGTTTAACCGA	1
GAAATCGGGTT	118
CCTTTGCGGTA	649
CTTACTTATGA	596
TTTCGGCAAGA	146
GGATTATGCTC	462
ATAGTAATTTC	1885
CAAGTTACGCC	3533
GTAGAAAATAC	12
CATGCGACCGT	65
ATGACCGTCGG	123
TAGCTAAAGTC	283
GCATTGGGCAA	2534
GAACGATTGTT	397
GGAACGATCAA	140
GTTAACTAAGC	13
ATTGGTTCAAA	5
AGATCGACTGT	1018
ATCTCTTAGCG	17
GTCGAAGCGTG	307
TATGCGGTTAT	543
TACGTGGAGCC	275
CGGTCAAAATA	36
AAACGTTTCAT	9
ATGTAGTACAG	29
CCCGTTACGTG	1208
ACATTACCTGA	234
GATGCGTCGAA	498
CCGGTAAGCAG	385
TATCTATTCGG	2
TACTACCGCAA	26
GACAAAATAAA	12
ACCGTACTGCA	1307
GAAACGTCGGG	40
CCCAGTCGTAC	14492
CACCGAACATC	258
AATAGATTCCT	15
GGTAAGCAACG	156
AAGCCTTATAA	514
CTTCGAATCGA	106
TTCGAGGAGTA	448
TTACGTGTACC	622
ATTCATTACGC	335
CGTGGACGACC	937
CCTTACGGGCA	183
ATTCGTCCGAC	85
CGATCAATACA	354
CGTGTACTAAT	2
AGTCATGTCCG	554
TGCCGAACCTA	7651
AGATATAGCAA	5
ACTATCGAAAG	115
AACCGAACGTG	401
TTAAGAATCTT	4
ACAATTGAGGA	15
ACTCTTCGCTG	16
GTTTGTCGAAC	153
AAGCAACGATG	843
CCCTCGTTTAT	95
ACTATCGAGGC	113
GAAATACTATT	1
ATCTCTCGGAA	135
CCCAATAGATA	444
ACGATGACATA	19
GGATTCGCATG	43
GCATACGAGCG	1
AATCTTATGCG	22
TAAGTCGCAAG	167
GCGTAAGTTTA	3021
GACTGCGTAAG	1244
CCTTCGCCTAA	1546
GCTATTCCGGA	2
ACATTAGGTGT	38
GCCCATGCGTC	419
AACCGTGAATA	532
GGGCAAATCGT	3597
ACAAATATTTG	1779
TAGTTATACCG	1
GTACTTAATCC	92
CGTACTTACGA	1
CGTTATCGATA	549
TGCGGGATTGA	514
ATCGATTAAAA	31
TTTAACCGAAA	465
CCCATCGTACA	371
TTTCGTAGCCG	2913
CCGCATACCAA	178
ACGCTAACGTT	309
GACGAAAGTGA	11
CCTTTGATACT	374
AGCAAGTCATG	52
ACCCGTTGTAA	55
AAATTCGGCGG	13
GTGACTACACG	93
CATATGGTGGA	118
GAGCGATAAGT	15101
TTGTTCGTGCA	755
GCCGGTTAACT	7
ACGTTAAGTAA	243
TGGTCGGCGAC	194
GGTAGTCAATA	884
TATGTATGTCC	69
GGGGTTACGAG	125
CACCGGATGTG	170
AAACAACGCGT	120
GGTCGGCATGT	1657
TAGCTTGGAAA	6
TACGTGAGCGC	432
CATAGTGCTTG	781
CGGTTCGACTT	178
AAATCGGCTAC	3870
CCGGATATGGA	90
TGCTTGTAAAC	185
GTCAGCCGCTT	592
CTTAGTATAAG	29
TTTGCGAAGCG	10
GATCGGTGGTG	4692
AGTGCCGGACT	2685
TACCCGAAGTG	377
AGTCGAGCGCC	1
AGGTACATTGG	509
GACCTCGAAGC	4185
AATTCCGAAAG	83
GAAACCGTTAC	212
GTGGTACAAAT	85
CGCTACACGTT	5
AATAGGTGTAC	249
GTATCCGAATC	553
TTAACGCGACC	1
CCGTAATTTAC	69
CAAACAGATAT	32
TGTAACGAGCA	1249
TTGGAAAACAA	986
AAGGAGTTTGC	43
GAGGATCTCGG	415
GTCGCAATCAA	545
CTACTAATCGT	585
GCCAATTTCGC	1031
AATAAGTACAT	6
GTTCGCGATTC	1
TTCCTATAGGT	383
GCGAGCTAATC	174
GGGTTACACGT	522
TAAGCGTTTGC	5128
AATGAAGTGCT	541
TATCGTCTATA	303
TAGACGTTATT	10
GCTTAGTATCC	55
TATTCGTGGAG	944
CGACGTCGAAG	4
TAAAGATGGCG	409
GCCGTACGAAA	129
GCATCGTTTGG	3
GTTTCGGACCT	50
AGGTTCAATAC	753
CACGTCACGGT	608
TAGTCGTTGGA	67
ATCGTAGATGT	241
GGTCATCAACT	648
GAGCATATGGC	371
AACTAACGCGG	2698
CATTCGGACCT	1318
CGTTCCGTGAA	151
TAGTCATCGCT	72
GGCAAATTGGC	138
CGTTATTCGGT	7
GTTCAATCCGC	176
TTCGACTTATA	2606
CATGTCGACAT	451
CAATAACGGGG	1000
GCCTAAAGTTG	655
CGTTATCGGGG	493
ACAGTTAAGTC	1215
ACTAATCTTGA	599
AGTTCCGACAA	247
ACGCAACGCGT	86
CATCTAGCGAC	1
GATGTAGTCAT	924
GTACGAAAGAA	351
ACGTGGACCTA	1675
ATTACGCGACA	111
AGCATTGAACG	2800
AGGTCGAATGG	193
CGGTATTCTCG	70
TGAATGCGGGG	190
GGCGGTTACCT	1651
ATAACGCTAAT	1
GTCTTGGAACC	369
GACCTGATGAA	40
CTTAACGTGCT	1
CGACGCCAATT	29
TTCGAATCAAG	160
TACGTAGCTTG	442
CTGTGCCCAAA	336
GTTCACGGTAC	751
CTTACGCTGTA	29
AGCGAGAAAAT	452
ACGATACCGTT	73
TTTTAGCGGTG	27
TGTGAACGCAA	1710
CGTCCGACCCA	6
AGCGTTTATGG	105
CAACGTGTATG	29
TTATAACGAAA	145
GCCGTGGTATC	1509
CGTGTTCGAGG	244
TTCCGAACCTT	31
CTTATGTCTAT	1
TAACGATGCGC	766
TTGTTATTACC	105
TTCATATGGTT	176
TACGAATTGAG	116
CATTATCGAGT	408
AGACGTAACAA	5364
ATGGCGCTATC	2135
AGCAGCGTTCC	1627
GAAATCTTATC	2353
GACTATAAGGG	154
ATAGCCGATAC	261
GGTCGAAAGTA	1002
ACGGTAAGTAA	48
GGGTTGGTTCA	642
CGCATTTCGCC	163
CTAGCGTGATG	749
CACACGGTCAT	671
CGACCGCACGT	59
GATTCGCTACC	100
GCGCGATTGAG	94
CGTACTTATAC	259
TTCCCGCGTAA	955
CCATGACGACG	64
CATTCGCGACC	193
AGTCAATAAGA	52
GGCGAGGATAA	4
GGATTCATTGC	49
CGACGCACGTA	1292
ATCCGTCGTTA	168
TGTTATTCCGG	154
GCGTTTAACGT	2380
TATAACAGCGG	21
ATCTAGGTTCC	253
TGGCTTGGTCA	415
CCATCGGAGAC	166
GAGTAGTCAAG	858
GAAATAAGCGG	29
AGCATTGGGCA	3546
TGGTCGTTAGC	510
GGATAGCTACG	341
GTTTCGGCTAG	168
CCGAATCGCTT	380
TGTATTTACGC	9975
GTCGGAACGAT	79
CAACGACACTA	771
TTATGTCCGTG	19
AAACCGTCGTT	87
TAAAATCGCGT	652
GTATCGTCTTG	175
CCAGCGTATCC	240
ATGACGATGTG	87
CAGACGTCGTA	290
CGCGCAACTAA	23
CTTTGATCGAC	3
TGGTCGGCTTA	556
CGAACGCTCTC	14
CTCGTGCACAA	2840
GGATAGCGAAT	487
ATAGGTGATCC	78
AGTATCGCTTG	271
CATTTAACCGA	202
CTTTCGGCACC	175
GATCGACTGCA	89
GAGACGTGAGC	660
CCCGTAAACGT	333
AGTATCTGCCG	307
TAGACGTGCGA	294
CGAGCGATCAT	2848
GCGACCGATGC	11
CTTGTTCATAA	2
CAAGCGTGTTA	501
GTACTATGGGG	115
CAAATCGTTAT	31
CAGAAATAAAT	45
TGGTAGATCGC	152
AGCGAGACCTA	154
CCAGTAGCCTA	195
GCACGTCGAAT	179
GGTAATCGGTT	4580
TAGACGAGATA	255
GCGACTAAAAC	1
TTGACCGGACC	821
CCATACGTCGG	177
ATACCGTCACC	2611
GTCGGAAGTGA	11318
GATAGCCTAAA	1641
TTGCGACTATC	103
CTATCGGACTT	4057
CAAATATAGAG	802
ACTTATCCGGA	48
GCCTCGATAAC	1257
GATTCTGTGCG	61
TTGGAACATGT	177
GTTGCGGCGAA	58
TATAAGGACCT	268
GAAAGTTTAGC	718
GATTGTCGAAA	1078
AATCGTAGCCA	713
TTTACGTTAAC	587
ACACAGCTAAG	55
GGTTAGCGCTA	228
TATGCGATCTC	147
CCGGGATATAC	1603
TTCCGCGTAAC	2
GCTTCTGTAAA	16
TGATCGCTAAT	474
CAGATTTACAC	281
TTCGTATGTCG	1175
CGAATCAATCC	128
GTCGGCGACCC	629
GTGCGGGTGGA	917
CTTAACTAGAT	7394
GCCGCTGTGGA	8834
ACAACGGGGTG	49
GTTATCGAGTA	384
CCGGTAGTCAA	457
ACTGGGCAAGA	408
ACCGTAACAGA	195
CCCGTGATACA	1
CGCGTATCGAG	134
AGGACGTGTTG	7
CTGCATGACGA	1424
ATGACCCGTAT	424
CCTGCGTATGT	424
ATCTTAGCGCT	58
AGTAGCGTTAG	106
GTACCGGACGG	291
CTAACAAAAGA	112
GCTATTCTCGG	95
GCCCGTATGGG	103
GAGACGATACA	407
GGCATCGTCAG	80
TTAATTTACGA	3
CGTCCGTCAGG	291
AGGAGTCAATG	107
GATAAGTTAGC	6
GAGCCTAAGGC	139
CTGTACGCGAT	152
GATTCGGTATT	17
CGAGTAGTACG	2555
CGTGCGAAAAT	1321
TTCGGTTAGGT	523
CCCGAGATAGA	38
CAATACGAGCG	986
GGAACTAAATC	375
ATAACATAAAG	30
ACACGTATCCG	106
AACGTTACCTG	315
ACTTAGGTTTC	181
GAGAATCGTGT	18
GAAACGGTGAA	14959
GAATTCCGTGA	122
AAATATACGTT	1150
ATGCAAGAGTA	510
GTTAATTACGA	12
CGTAGCCGAAC	45
GTACTAAAAGG	48
AGTACGTGTAG	326
TGCTATCATGG	31
TATCTATCTGC	139
CTAGATCGTTG	10
GATAACGAATA	461
TGTCTACACGA	91
GCGACCGGTTG	1383
GCGTAAGAATG	148
AACGACCCGTT	160
CTGTATCCGGG	1270
GCGCCACCATG	578
AGTCATCGGAC	9430
CTGCGCTATCA	26
GTTGCGATCTA	231
TGTAGGTCGTC	482
CATATGGACCT	470
AACCGAATAAG	450
TTTTCGGATAA	181
AAGTTATCCTG	84
CAGGTAATTAA	850
CAGTAACGCCG	166
CGTAACGTTCG	204
CCTCATCGACG	32
TAGGTTACGTG	840
GCGAATCTTTG	2275
ATGGACTCGTC	208
CACGAAAGTTC	331
ACCCGTCGACA	126
GACGCGATTGT	1905
CGCAGCGCTAA	538
CTCGAAATTGC	71
TGCTATCGAGC	529
TACGTGGTCAT	422
TGGTGTCGGAT	1358
AAATTGGATTC	57
GACCTCATAAG	40
GCCGAACTCGG	132
GATTTCGTATC	1
ATCTTGACCGT	7
CAATTGGTTAC	103
GGGAGTATCTG	9
CCACTTAAGGA	192
CGTTTGGTAAC	1
AGCGTTAATCA	245
AAACCGCCGTA	43
GCAGTACCGGC	21
GGTCATTGGAC	609
ACAAATGGCTT	39
ATCGTAGCGAG	186
CGAGACGCTAC	10
GGATCGGGTTG	196
CGCGTAGTCGC	596
TGACCGTTCCA	1
ATTCGTGACGG	3630
CCTAGATTACT	222
TGAGAATCTTA	506
ACGTACTATCA	11
CGGCAGTATAA	56
CACGTCGTTCC	47
ACACGAATTAA	2954
TACTATCAGTG	179
ATTAGCTTGCG	211
ACAGTTACGTT	636
CAGGTAGTACA	311
ACGTCGATTCG	64
GTCACCCGTAG	86
GTGACGCTATA	1361
CTATTCGGATG	185
AGACAAATTGA	210
CATGCTCAAGC	301
CCGATATACGG	626
GTCGTTTCACG	447
ATTTGCGGGGT	372
ACGCTTGAGGC	51
ACTCCGAACGG	90
GGGGACGTGGT	1
CGTCTATCTGC	188
CGTGATGACCC	218
GCTGACAAATT	29
GGTAGCGGTAA	1605
TAAAGTCAACT	93
TGCGGCAGTAA	1041
ATTACTTATGC	50
ACTCTTACCGG	574
TGCTACGCCGT	651
ACCTCGATTCC	2
CTAAAACGATC	19
TGCAGCAACGT	196
GGAGTATCTGC	7
TGGCTCTTACC	1
AAGCTGTGCAC	638
CCCGTAACGCA	21
ATTAGTATCAT	472
GGTAAACAACG	1334
AATCGAGCTAC	265
CATTTCGGGGT	4
GCACACGGACT	164
TTAGTATCTCG	178
AACCTATCTCG	111
GTCGTAGAATG	90
GTACATTGAAC	622
AAGTTTAATGC	113
CATACCGTCAC	3906
CACGATGCGAT	83
TAGAATCGGTA	1922
GCAAGTAACAG	233
TTCGAGTAGCG	129
AGTTATACCAA	221
AGGACGATGTA	414
CCTCATGTTCC	262
TATTTTCGACG	85
CCTGTTCGAGC	1982
TTAGTATACCA	296
AATAGCGTTAG	3
CGTGTTATCGA	1325
ACGTTTATGCC	204
TATGTCGGCTA	61
GAAACAAGATC	331
GCAGTAGCCTA	4
CTAATAGGTGG	252
GTATTCGTTCG	737
GTACCCGACAT	873
TATAAACAGAG	80
TGCCGGACGTG	617
TATTTCGATGC	271
GACTTAGCGAC	109
ACGCATGCTAG	8511
CGGATATACTA	512
ACCTATTCGCG	1111
GTATCGGATTC	162
GGATCGTTTCA	647
GGCCAATGTAC	5
ATATCGTAACG	54
TGGAACTATAG	37
GGCTACTAATA	147
GGCGATCATGG	86
TACACGGGGTG	303
ACCGTCGACAC	423
ATACGCTTGTC	71
TGCTACTAACG	1097
TGTGCGATCTC	2138
GCGGATTGATC	634
AATAACGATCC	45
GATTACTATAG	46
TATACTACGCG	18
CTCACGATTCG	53
GCTTATGGCTT	1
CCTAGCTTGTA	369
ACAATTGGTTG	276
ATTCAATAGGT	22
ATTGATAGTCA	4288
CCTTTACGGCT	75
ACGGTAGTATC	438
ATTCGGGATTG	652
GACCTCGACGG	333
CAGCAAGATTA	24062
AAGCAAGTTAC	345
CGCTCGATACA	8
GACGCATGACT	133
GTCCGAAGGTG	306
CTAGGTGTACG	849
TACGCTCGCTC	431
CCGGGCACGTA	51
ATACGAAATGC	450
CTAGGTTACGT	7
AAAATATTTCG	2
AGTTTAATCAT	96
CCGATAAAGTC	63
CATAAGTTAGA	331
CGCAGTTCGAC	234
CACTCGTTTGC	604
GCTTCGCGCGA	1
GCGAAGTTCGC	1135
TTGCGTGTATG	457
AAGATTGCGTA	571
CGTTACGAGGA	106
AGCCGATGCGA	106
CTCGGCGACCA	1246
GAAAAAGATTC	2
ATCTCTCAAGC	24
TGTACGCATCA	448
TTTACAATTGA	636
AGGTAGCGAAA	1429
CGTCTATAACC	164
TTAATGCGAAG	291
CGTCTTGAGGT	247
TGCCGGCTAAG	1621
TATTACGGCAC	22
CCAGTCGAGTG	133
GCCGACCGTAT	31
ATTTCGTCTAC	29
GCTAACGTGGT	1576
AGTATCGATTT	60
GACGCATCGAT	63
TGTTCAATTTG	64
ATATGCGTGTT	1485
AACATAATCGC	894
GAGTATATCGG	3
AGCGACTATTC	582
GGGACGTGGCC	420
TAGGTCGCATG	484
GCAATCGGAGG	591
ACTAATGCGGG	159
GAAACTATCGT	290
CCGGACTTCGT	27
CAGGATAAAAC	412
TGCTCGTCGAA	47
TTATGCGTGAA	1008
ATAAGCCGCTG	170
GATTACTCGTT	56
TACACAGCGTG	495
AAATGTATCCC	243
TGGTCATTCAT	52
TGAAACTAACT	261
CACCGATGAAG	699
CAGATAAGTAC	229
CGGTTCGAGCA	586
CTAAGCGTCGA	846
AGTTCCGGAGT	143
ACCGTCGGATA	1200
CCTCGACGTGC	160
AGCCGTCGATT	519
ATAGGCGATCA	1
CTAAACAAGCG	30
GACGAGCATGA	377
TGATCGACGCT	6
GTTCGACGGCA	238
CCGTGACGAAT	5
CTCGAACGGCC	288
GGAGCGGGTTG	362
AGGTTTCTAAG	87
CTCGCCAAGAT	117
AACGGTAGTAA	40
GACGACGATCA	142
ATAGATCGCTT	427
CGTTGGATCTA	5116
CGTTTAATCTT	76
GATGTAGATCC	2791
CACGGTAACAG	127
AGACGCATGCG	38
CGCCAATAGGC	2069
AGGCGTGTTTG	79
GGCCAATAGAG	923
TACTTACGTTA	43
GATTCGGTATG	68
AGACGCTGACA	68
CGGCAGTAACG	192
ACATTGGGCAT	1113
GAGAAATGGCG	128
ATAATCCGGTT	6
AATTGACTATC	277
ACGCCGGTACA	333
GGGAGTACGCG	8
GCTACGCGTAC	584
TATTTGTCCCG	105
AGACGTCAACG	178
AGCGAACGTGT	577
ACCGTAAACAA	1685
AGCCCGTAAAG	254
CGAATTATCGC	66
ATATCAGTACG	2
TAATCGCGCGG	1
TTAGGTCGGAA	19
GTCTCTCACAC	209
CGGCCAATAGT	1
TTCGCTGTATG	6
CTGCATGTTTA	728
CTCTTAGCCAA	76
AACCTAGGTTA	446
GTATTCGAGCT	82
TTCTCGTAACT	2266
GGTAAGGTTCC	672
GCGATTACGCA	4701
GACGATCGCTT	145
ATCCGGTTGTA	434
GATCAAATCAC	892
GGTTCGCGCGA	24
CCTTTACCGGA	62
CGATACTTAGA	402
TTGTCGGAAGA	88
AGATTCATCTA	5437
CGATAAAGTTA	179
TATCGCTGTAA	1458
TAAACGTTAAG	96
AAGCTGTATCG	742
ATCACCCTTTG	6136
TGACAAAAGGC	2353
CGCTAAAAACC	493
ATCATGTCGTA	261
AATTCCGGTAC	224
TAGGATCTCTA	93
ATGCGGACGAG	15
TGGTGTACGTT	18
GGGGTTATGCG	2
CTCGCGGTTAT	2
TGTAACTAACC	2598
ACAAAGTACGA	57
ACGGCTTGCGC	29
CTGTATCGTCG	5
CAACGATGTTG	11
TTATACCGGTT	27
GCCAATACGTG	1999
CCTCGAATCGG	24
CGTGCGACTGC	6
CTTCTAATCGC	88
AGTAACGTAGC	127
CATTCGAGCGA	352
CCGCGGTAACG	137
CTCGCGAATTA	217
AATCGATTATG	274
CCGAACGTGCT	24
GCTAACGTTTG	525
ACCTACCGCCT	53
CTAAAACTCGC	151
CTGGTAGCCGG	169
TGATACTAAAC	84
AACGGCATGTT	20
CAAGTACATGC	115
TTATCGGATAG	8
TGCCGACGGTC	51
CTTAGCGCAAG	1330
TTAGCGACACC	5188
AATCGGTTCGC	15
TATCCTAGTGG	94
TAATCGGACGA	1273
CCGCATTGGTG	62
ATCATAATCGC	478
AAGTCGTACAA	108
CAAAGTTACCG	26
GAATCAATGAA	9
TGTACCCGTTC	38
TGCAGGTAATC	13737
GTTAACGAGCA	354
CCTCGACATAG	147
CGCGAAAGTGT	606
CTATATCGGGA	229
CAAGTTGTTCC	367
AGCGCGAGTAA	3
AGCGCGACTAC	1456
GGGTGCGAAAA	83
TTCCGACACCG	748
CGATGACGATT	1
GACGACGATGT	176
TGGTAACGGGC	178
GTGGTAGCGTA	105
TTTTGGTAATC	65
GGTAATCGTGT	5106
GAACTATGCTA	389
TAGGTGTCTAC	32
AAGCCGGATTG	434
AACGATCATAC	738
TTGACATAGAG	274
CGAAAGGAGTC	288
ATCCTAGTGCT	281
AATCAATAGAT	4
CAGAACGCATT	437
TAAATAAGCGT	101
GTATCGTGTTA	2
TGGACCCGAAC	15
CAGACGATTCC	643
TTAACGCAAGT	87
AACAAGATAAA	146
GGATCGTAAGC	362
TACAATTTGGA	293
TTCTTGGTACA	797
CGATAGATTCG	118
ATGTACGTTGT	1127
GACTTCGCGCG	14
TATATCGCTAT	1
AGAACGCATAG	422
TGGGGTTAGGC	79
CAGTACAATTA	317
ATCGCGTACAA	374
CGAAGTTAGCC	86
ACCAATGTACC	646
AGTACGTTAGC	2688
GTGTCGACGAG	32
TGTACCGGATT	1656
ACTAATAGATG	40
AGTAACGACAC	149
ACGCGATCAAA	343
CCATAGTTGGT	444
CGTGGTAGAAT	439
CGTGAACATGT	557
TTTGACTAACA	343
AATGTAGGTCG	27
ACCGTGACCCG	800
TAACGTCAATC	1697
ACGATTAGATT	5353
GGGCATGTTTG	207
TGAGAAAGTCC	73
TGGTGTCGAAC	908
CTTTGGATTAA	6
TAGAAATCAAT	129
TTCGCCAAGCC	125
ACCGGTAGATA	324
TTCGATAGCCT	2280
CTTACGTCGTA	101
CCTACCGCTGT	484
ACACTATATGC	197
AGATAGCAAGT	145
CACGTCGGCAT	131
CAAATGCGTGT	321
GATAACAATTT	58
TGTACGCTTGC	24
GTAGATCGCGC	366
CCGGATAGTCG	158
GTATTTACTAT	3643
CGAAAGATGGG	744
TTCGTCGGCAT	68
CGAACGACTAT	160
ACGTTTAAAAA	39
TTGGTTAGCTT	127
ACGTGATACAT	450
AGCCGTAAGAG	140
ACGCTGTAACG	109
AAATCAATGTG	14
CGTCGTCAAAC	5
ACACGAGCGGT	295
CGATAGATCGG	140
TATGAGAAACC	657
TGGTAGATACT	168
ATCGGGTTGGT	760
ACAGATGCTAG	856
CTTAGACGCGG	1522
TACGAACGGCC	1460
ACTACGGGATT	77
ATACGCGAGCT	181
TGTGACAATTT	10
GAACATGTTTA	602
TGGCGCTAAAA	149
GAGTTTATCCG	51
AAGGACGGTAC	6
AAGCAGCGTCG	22
CGAATCAAACT	347
ATATTTACGCT	61
TGCCGACTGGG	593
CGTGCGCGAAG	45
TGCTTCGAGTT	768
ACAGCGTTCCA	21
TGCCGGCAAAA	38
AAGCAAGATAC	609
CAACCGTGGTG	9
CTTAGATAGCG	50
GCTATATGCTC	258
CTATAGGTGGC	220
ACATTAAGGTG	294
ACACGCGTCAG	225
TTCGAGTCAAA	201
GACGGTGGCCG	217
CAGATTTACCA	359
CATCGACTATG	596
CTAACGCAAGA	131
GCTCGCTATCA	667
GACCTACTCGT	18468
TGTAGATCGAC	413
GTAGCTAGGTT	326
CATCAACGTAG	147
CCGCATGCTAG	1132
GGAAACCGTTC	516
ACGATAACATC	83
AACCGTTGTTC	303
CGGCGAGCATC	349
GCCGCTCGTCA	142
AGCCGCGTCTC	20
AGATAACAAAG	15
AGCGTAAACTT	176
CTTTTTCTTGA	63
CGCCGGATTAT	96
TGCGGTTGTAC	375
GTTTAAAAACA	10
TTAAAACGGTA	164
GTCAACGAGGC	66
GACTTACGGCC	23
GTGGTGGTCAT	414
AGTAGCTTATC	1218
TATAAAGATCC	63
CACGGCTTGGA	1691
GCGGTAGCCTA	1098
AGAGCTAAGGC	799
TATATCGAGCA	1601
CATAAAGTTGG	164
CGACGGTGAAC	278
TATAGCGGGTA	1795
TGCTACCGGCA	865
GCGCCTAAGGA	511
CAAGTAATCGC	81
GAGTCAATGGC	371
TATCCGGAGCC	164
TTAGATCGCAC	28
CACGGAAATTG	618
ACTTGCGCGAG	17
CTTCGAGTACG	12
ACGTCGCATTC	3055
GTGGACGTACA	11
AGATCGCTCGC	153
ACCGATGTACG	25
ATGGTAAGAGC	125
ATAGCCGGCAC	234
TTCTGGGCAAT	46
ACCGGTAAACA	246
AGCTACTAATC	125
GCTTAGGTTCG	267
ATCCGGACGTT	999
GTCAATCGATG	309
TGGAATAACGC	148
AGTCGTATCTG	158
GAGCGGGAGTC	1653
CCCGTAAGCAG	1277
GGATCGTCTGT	134
GGGGACGTAAA	3981
TAGCGTCGACT	922
AACCGATGACA	189
GAGCACGTTGT	178
GCATACTAACA	120
CCGTACGAATG	7
GAAGTTACGTT	38
CCCGGCTTGAC	398
CGTCTTGACGC	230
CCATCAATGTG	506
GGTAGTAACAA	45
GTCGGGCATGA	266
CGCGACATAAG	45
GGGTTGCTCGA	326
CGTTACACGTC	1009
ACGGGAAGTGC	139
TTGACCGACAG	35
CGACGTAAGTT	575
AGCGAATTGGC	63
GCGGTTAAGGT	856
ACATTCGACAG	1016
ACTGGTAACGT	1407
CAGACGCTTGA	26
GACGCTCGAGT	4
TTAGTATATCA	70
GTTCATACCGT	87
TGGCTCGAAAG	208
ATCTCGTATGT	305
CCCCGTCGTAG	105
GGCATCGGGTT	6725
GTATCGCTTGG	1163
TATAGATGCTT	5
TATTACGCTAA	184
GTTCGTATCCC	330
TTGGACGATGT	129
ATCAAGCGGGG	50
GTACGCAACGG	2974
AAGCCGATGCA	156
TGAACATAGTG	294
TTGCTCACGAT	61
ATCGCATGTTG	199
ATGCGCTAAAA	12
AAACTTAGTAT	222
GGTTGTAACTA	685
TGAATCGGACG	4
GCGCTACGGCC	987
TGCGACATATA	91
GAAGCGTAAGG	470
ACTGGTCGCAC	1392
GGAACATAGAG	748
CTTAGCGTGTT	278
GATGACATAAA	404
CTCGAACCTAC	1390
GGTGGTCGACT	1167
GCCGTAACGGC	633
GTTACGTAAAG	1235
GGTCGGACGTC	970
CAGAAAATCGA	366
TTATCGTAACT	57
GCATCGCTAAA	258
CTATACGTGGA	109
GCTCGACTGCG	18
TACACGATACA	2
TGGTCGACTAT	39
CGACGGAAATT	74
CAGGACGGTCA	726
GACCGTTAGGT	362
AGAAACAAATG	9
TACAAAGTTGG	304
CAGCTAACTAT	211
CATGGCTTAGG	122
CGGGTGCGGTA	31227
CCGTTAGATAA	110
CAACTGCATAG	58
GAACGTAAGTG	110
GCAAGATAAAA	108
AGGAGTACGCA	2218
AGGAAATAACC	744
ATAGCGCTAAC	3
TGTGCTTCGTA	59
TGGAGCGACTT	445
AGCAGCGTACT	2484
ACAACGATTCA	4502
ATCGATGTACG	758
GACATGTTGGG	231
GAGACGAAATG	106
AGACGTCGACA	542
TGTAACGTTAG	206
CCTCATTGTTT	396
CCATAATCGAT	265
TGTGCCGGGAG	785
GGGACGCGGTT	57
TTGTACGTGTA	700
AGCGTCGAAAG	9531
GGATTAGCGCG	9
ACAACGCTGAA	53
TGAACGCGAAG	44
CAATTAAGTTC	17
ACTTTCGGCAT	129
TTTAGTACGTA	117
TATTTACGCAA	188
CCTCGAGCCTT	165
GTTCGTATGGA	661
GGCGTGCGGAG	346
CTCTTCGATTA	84
GCTTGCATCAC	285
GACCCATGAAA	186
CCTAGAAATGC	43
GACCGGTAATC	598
CGGACGTTGTT	592
CCCATGAGTCC	42
AGGATAAAACT	1029
TGTATCGTCTT	166
CACGCTAAAGA	185
AATGCGTAGTA	310
ATCTCGAGCTA	309
ACGATAGCGTT	410
GATTCTGTCCC	10
CACTTATCGAT	13
CTGTTATGTGG	232
TGTGTTCAAAG	42
GAAGTTCGACA	106
ATCAGTACGTT	2919
TTTTCGACGTA	442
CAAATCGGAGT	1
GTTAAGTCGGA	582
TACGCGCGGTG	3
GATTCGGTTCC	135
CATCGGGGCAC	25
TATACGCCAAG	164
ACAAATCGCTC	4
GAGTACGCAAC	4
CGTCACCCGAG	84
TATGACCGGCG	381
GCGTAAGCATG	242
GAATGCGGTAT	112
GTAAAGTGAAC	425
CGAATCTTACC	938
CTCAACGGTAG	992
GTTCCGAAAAT	189
ACAACGGGGTT	4660
GCGTAGTATCG	507
ACCTCGATTTC	869
CGAAAGAAATT	2
GTGACCGGTTC	229
ATAGCGACTTC	127
GTTCACGAAGA	442
GAGATGGCGCT	435
TATAAGTCATA	29
CTAGTAAACGG	293
GGTCATAGTGA	63
CAGAAATCGCA	210
GCTAAGGAATT	13
GTAATGCGCTA	142
AAAGAAAAATC	4
CGGTTACGTAC	443
CTATGGTTAGA	120
TTTCATAGGCT	88
CATTGTACGAG	1
AGCGGTAGGTG	112
CGAGTTGGTGG	553
ATCAACTAAGG	58
CGTCACGATAA	355
ACAGATTAGGA	31
AGATAAGTACG	15
CCTCGACGATG	39
ACGTTAAGAAA	1184
GAATCGGTAGT	351
TTGGTTGATCA	181
ACTAAGCGGTC	885
GCGTCGGAATA	222
GCTACTAATTA	271
AGTACGTGATA	20
CCATTGTACGC	1018
CATAAACGAAG	549
CGTTTATCCCG	171
AGCAGTACGTT	17
TAGAAACACGC	1
CCCGCATCGGG	893
TAATTCGTCTC	1
GTACCCGATCG	4
TGCTTGATCCA	193
AAAGAAACGTT	147
GCAGCGTTCCG	20
GGGGTTAGCTA	1300
GCGTACGTGTG	23376
GCAATCTTATA	727
ATGCTTCTTGA	123
CTCGTCACCCG	408
GCAAATCATAC	272
TTATGGCGGTA	110
AAAACGTCGCG	8
TAGATGTTCGC	36
CGCATTTACTA	301
GATGCTCAACT	4876
ATCAATAGCTT	23
AACAAAGTTAG	158
CTCGTCTACAC	661
CCAGAAAGTAT	347
CCAGCGGTTCG	71
GCACCATTGGG	618
AACGTAGCGCG	543
ATTGTCGTAGT	275
CAACGGGCAAT	528
ATCAACGCTAG	17
CTGGTATTTAA	6
TGGGCACGCTC	517
TTCGTTAGATA	434
TGGATTAGCTA	28
GACTAAATATA	525
GCTAATTTCGT	128
AACGCGTCAAA	85
GACGTACGAGC	1
GTACGAGCGAT	1236
ATTAGCTTACC	46
GGGCTTGTCGA	550
AATCGCAACGA	210
TACTATACGAG	18
GTTTGTCGTTA	651
CTCGTTATCGT	359
TGGCTCGAGTC	32
TAGAATCGTTC	35
CTTTACGCCGT	6410
CGTTCGTTATC	444
TTCACGTAAGA	756
CGAAAACGGTG	43
TAAAATCGGGA	678
CACAGCGTTTA	50
TTCCCGCAAGA	233
TAGACGCGGTT	180
TTACACGATCC	147
CCAGTCGTCTT	555
TTCTCGGCATG	72
CAGTCGTGACA	222
TGACCGTGGTC	364
ATCGTCAAACT	4
GTAGTATCGGG	428
GTTGGATGACT	20
ATAACGAGATG	23
AACGATAGCCG	25
TGCGGGGCAAG	84
ATTCTCGTGAG	68
AAGTGAACCTG	50
ACAGGTAACTT	3030
GGATGAAACTT	13721
CCGGGAAGTTC	29
CTTCGATAAGT	31
ACGATTTCGTT	35
GGCGAACCTAC	2615
AGTCCGAATTA	334
GTATTCGTTAC	171
GATTATTCTAT	69
AGCTCACGGCA	292
GCTATACTTAT	91
TAATCCGAATG	78
TAAGCAGCGGT	422
TGGACCTACCG	76
CATCGGTTAGA	149
TATACGTAGCC	234
GATGGGGTGGC	3399
GGGTTCAATAA	564
CTCAAGCCGCT	9
AGAGTAGAACG	135
TACCGTCAATA	127
GGATTATGTCC	439
GTTCGTTACGT	41
GCGGAGTCAAC	1171
TGCGACTAAGC	266
CAGTATCGATT	953
GATTCTGACGC	16
AACGATTCTAA	32
GGCTTATTAGT	157
AGGTAGCTAGG	1
TGCTACGAATA	8
ATATTCGAAAG	80
TTATGACAAAG	1
CGGACGGCAGT	134
ATACGTTATCC	284
AAACCGATGCC	78
CCCGCATTGAC	12
TTTGATAGTGC	78
TTATTAGGTTC	155
AGCATTGGCGC	2994
TGGATTACGAA	221
AGCGTCTCTTA	87
GGATATGCGTG	1045
CCATTAGCGTA	20
CTTGATAGCCT	162
GATACTATACT	156
TTGGTTCCGAC	184
CCGGACTTAGT	541
GTCATCGTACA	2
ATTTTCGCGAG	95
AAGTTGGACTT	578
TACGCAAGTAC	191
GCAATCGGCTG	422
CTAGTCGTTCG	677
CCCGTCGTCAG	249
CTAAACGACGC	37
TGGACGTGTAC	3040
TTCCGGTAACG	2009
GAGACCGGATG	6928
GCTCACGCGTC	1
TTTGACCGATC	353
ATGTTTATCCC	78
ACCTCGAGTCA	327
CGATAAACAAA	242
TGTCTACGCGA	67
TTTCCGGTTAC	104
TGGTAGTAACT	82
TGCGATTGAAC	684
TATCGAAGTTC	94
ATTCAATCAAG	116
TAAAACGAAGA	11
AGTTTGGTCGC	859
TAATCCGACTT	23
ATTTAATCGGG	69
GGATAGCGCGG	2
CTCATACTATG	198
ACCCCGTAACT	1379
GGCCGTCACGC	44
ATACGGTGTAT	516
TTCGTATCATG	349
GGCAGTAGCGG	133
CCGTTATGACC	759
GCTATCTATAG	3
CTGACGGTAGC	1675
GTATCAATCCC	1580
CCACAATTGAC	533
CGAAAAACGGT	333
AGTTCGCGCTA	13
ATACTAACGCA	62
CAACCGAAGGT	128
GTCATTAAAAA	120
CCCGACTTCGA	883
CCCAATGTCCG	99
GCTGTTCCAAC	306
GATTAGTATCC	26
GCGTTTATGCG	1725
TAGTTAAGTTC	38
TGGTTGCGTAT	524
AACGGCTAAAA	192
GCCAGAAAACT	68
TAGGTTAGACG	5993
GTAAGTTAACG	3548
TAAGAAAATAC	46
AATTCGAAATG	43
CGTCACGGCAT	113
CGGCGTGTGGA	313
CCTGATGACGA	10
CCTAGCGGTGT	235
TACGGACGCGT	70
CCTTTGCGGGA	229
CATTTACGTTC	867
AACTGGTAATT	1
CTCGGACGTCC	817
TGGTCGGATAT	270
CCGCTGCGAAA	6
TTCGAAAACAA	682
AGTCGTATGTC	388
TGCTATCGCGT	676
ATCCGACGTAA	3646
ATGCGGCGAAC	257
CACGAGCTACC	796
GCCCGTAGTAG	1
TAGAACGAAAT	514
ATCTGCCGGAG	130
CGTCGCAATCA	134
GTCATCGGATG	39
TTTTAGCGAGC	1
AGTTCCGACTA	1
ACGACTTATAG	6
ATAGTACAAAA	157
AAAACGTCGCA	282
ATACGTGAGGG	1000
CTCGCGTCACC	429
CTATCGCTGAA	241
CCTTATTAGGG	230
TAGACAATTAA	10
CGTCAATTATC	159
GATTCGACGGC	936
CTCCGACAGTC	72
CCAGACGTTGT	9569
CTTTTTTCGAA	51
CGGGTATCGGA	1041
TGAATCATAAA	1
CGGGCACGTTT	1007
TTTACTTAGCG	24
CTAAATCAAAG	76
AGATCGCATCC	4
GGGTATCAATC	104
ACTTCTACACG	144
ACGCGACTTAG	94
GATCGCTATAC	448
GGCGACTATGG	308
TACATTACGGC	199
AGCGTCTCTCG	141
GACTATAAAAG	35
GTAATCGAACA	625
CCCTACTCGTC	281
CAACGTATCTA	3
ATCAATCGACT	1
ACGATAAATAA	1539
CAAGATTGAGG	60
ACGCTTATGAC	24
TGGTTATAACA	1229
AGATGGACCCG	74
GCGGGGCATCC	453
TGAAGTTATTC	96
AAAACGGCTTG	7
AGGAAGTTCCG	20
GCCCAATGTCG	443
ATATACCGTCG	97
GTAGGTGTCGG	158
CGCATTCGAGT	70
CGGGATAGTGC	273
CGACATAGTTA	3470
TTATTCTGACG	40
CCGTTGGATGG	94
AATAGCGATCA	1248
TATAAACGAGG	54
TTTGCGAACGC	7492
GACTGAACATC	258
CAGGATAAGTG	174
AGCGTAGTCAA	566
GCCGTAGCGAA	1487
ATGTAGATCGA	1
GGGTGGACGCG	428
ATGAAGCGCTG	1066
CATGTCGAGTA	408
CGTACAATTTG	1673
CTACCGTTAGA	2552
AAACGGCAGTT	1157
CATTGACATAA	4
CCTCATTAAGG	4
CGCTAGGTCGT	4
GGCTTATGGTT	13529
CTACGGTAGCT	124
ACGGCACGCTT	381
GAATCAAGTCC	222
CTTGGTCGTCA	1
ACGGTAACGCC	64
AATGCGCGAGA	316
CATGCGAAGCT	6872
TTGCCGGCAAT	71
GGTCGGAAACC	76
CCTTTTTCGGA	78
GACCGGTTGAT	63
CACACGTCGCG	67
CCATCGCAAGA	89
CATACTATGGT	871
GATAGCGTTAA	239
ACTAGATTGGC	61
AGCGCTGTTTA	140
ATAGGCGTATG	181
GTGTCGGCATC	372
GTCATAGTGCT	1111
AGCTCGTCTGT	14
GGCTTATACGC	28
GACCGAACGCT	309
ACAGACGTAAC	237
TAATAAAACGT	110
GATCTCGCGCG	2
GCAAGTAAACT	8
AAAGATGTTCA	3598
ATATCGATGTG	538
CCGGATTCCGC	131
GGTTGGTCGAT	624
ACCGATCTCTC	131
GCATTCGGAAG	97
CGGATAGATCG	205
CTGAACGACTG	234
GCCTAAAAACT	253
GCTACCGGCAC	546
GGTTATAACGC	37
TTTACCGTTAG	413
ATCGTTTGGTA	5
TGTCGAATAAG	142
GTACGTAATCA	953
GCTATAGGCGT	1886
CGATTACTTAG	84
GTATCGATGCC	5598
GACTTAGCGCA	919
AAGATAACGCT	138
CTTTGTCGGCA	1240
AACTCACGTAG	379
AAGACGTCAAT	461
GCTCAAGTTTA	234
CTTTGGAACGG	94
ATCTTGGTTGC	37
TACAAAAGGAA	44
CCGAGAAACTT	656
CGAGAAAATAT	182
CTCATTAAGTT	11
AGCCGAACATG	32
CTAGGTAACAT	1
GATTTACTATT	216
TGGATGTGGCG	74
GACGGACGTCA	884
TAGTTACCTGG	2241
AGTATCGTATC	2760
CGAACCTTATG	648
TGAGGATAAGC	587
CGAGTAACATC	361
TGGTCAATGAA	1355
GTTATTCTAAT	53
AGGACGATTGC	87
TTACTAACGGC	155
TAACGCATATA	263
GCGAATCAAAT	225
CTCGTTAACCC	1511
GGATCTCGGAA	250
TTTAAAACGGG	42
GGAAATCATAG	223
ATGCTCGCTGT	13
CGAGACGTCAA	87
TTAGGATCGGA	735
CTTGGATGGGA	9
CGCATCGTTTC	120
TACTCGTTGGA	1
ACGCATTTCGC	781
TAACGCGATTG	215
GAAATTCGGTG	13
GGACGTGGTAC	988
CCCTACTCGCC	211
GGTAACGGCAC	529
AAGTCAAATAT	49
CGACGTACCCG	22920
GCGTGTAACAG	663
ATCTATCAAGC	185
GCAAATCGGTT	129
GTTCAACGTCC	48
CGGAGACGTCC	3384
GGTTCCGGATT	2524
CGATAAGTCCG	771
GTCGGACGGAA	45
GAATTACCGTG	393
TAGGACGGCGT	137
CCTGCGACATG	663
TAGTTACGGTG	1565
TAATCGAATCA	187
ACGTTCGTCGC	720
CGGGTATTTAG	5
AAGCCTAAAAC	753
ACGGGATTAGT	44
CGAAAAATCAC	332
AAGTCGTACGT	190
ATTGATTAATC	57
GCGGGAGTACC	550
ACTACACGTCA	117
AAGCGTGTATT	219
GATATTTACTT	104
CTTATTCGGAT	621
AGTATCGAATA	28
AAGCGCGAGTA	867
ACAGTTGGTTC	41
ATGTAAACGAT	171
TTCGGGTTATT	403
TGACGCGTCTC	62
GGTAGAATGCG	724
GCAGTATAACC	123
TATTCGATTAA	559
TTGTTTGGACC	139
CGCGATAAAGG	369
GATTGCGGATG	153
ACGGAAACGAT	91
CTCATTGTTTA	100
ATTCGCACGTC	482
GTTTAATCACC	1031
TAGGACGTTGT	14
CTCACGAAATC	20
CGAATCGGAAG	99
TAGCGCTGCGT	324
TAGTACATGTC	110
ACCGGTTGGGT	466
AAATCATAACG	1221
ATTAATTACCG	4
GGGCTTATGAA	137
AACGATCGTGC	840
AACGCGTCTGG	95
CTAATCTTTGC	1895
ACTCACGATGT	2469
TGTAACATAAG	43
TTTCTAAACGT	263
TATAGCTAGGT	124
GCGTTTAATTT	24
CGAATCGAAGG	2071
CACGAACGTGT	578
ACATAAGTGTA	2
GGTTGGTAACG	1931
CTCGACGCCAG	162
GGGGATTGCGT	3
GTAAGGTTTCG	101
GTCTCGTCAAA	167
CTGGTCATGTC	1
ATTTACGAAGA	1
CGTTACGGCTT	316
GGCTTATGACT	303
AACCGAATCAC	15
TGTTATAACAT	167
CTCGGCAAAAG	80
TGCTTCTAATG	9
CCCTGTGCAAG	18
CTAAGAATCTT	30
GGAGTAATTAC	376
TGTATCGGAAA	245
GACGGTAATGC	958
CAAATCGGCTA	7903
AATTCGTTGGT	132
GTCTGGTAGCC	523
TTATGACTATA	4
CTGGTAAGAGT	214
TACATTCGTTG	139
AGATTACGAAG	56
CATTCTAACGC	220
TGTAGATCGGG	191
CCATTAGATTC	2124
CAATTTGCGGG	3
CGCATTTAAAA	17
GGCTAAACGGT	114
CTTCGTAAACT	289
AATTCGCGAAT	1634
TGCTATATGCT	500
ACATAAAGTGG	1
CTGAACGCATA	241
GGAGTAGTCAT	294
CCGATAATCGC	140
ATTGACCCGAA	478
TTAATCGATAA	379
GTCTTGGACCC	739
AGAACGAAGTT	1434
CGACGTAAAGG	386
CGGTTAGGGGG	519
ATCGGCATCAC	157
TGTCTATGCCT	113
ATGTTGGTCGC	48
AGATCGCAAGA	133
CTATCGGCTAG	5375
ATTGATCACGG	238
TTGATAGCGTG	215
GTAGAATCAAC	476
GCAACGATTGT	165
TTTCGTAGATA	131
AGCAGTTAGCT	317
GTCGGCGAAGT	49
CTCATCGTCTT	31
GAACGATAAGA	107
CGATTATTAAT	68
GCCATCGGCTA	81
GGCTTACAAAT	1
CCGTCAATAGC	1
GGTCGGGTATG	491
TGAGTAGTCGC	780
TTTCGTTTGGA	1011
GTGAATGCGAA	111
TACACGTTAAC	582
ATTGTACTTAA	3
AAGCAGTTCCA	1694
ATTAAAACGAC	88
CGTCAATGCGA	150
TGGATTCGTAT	10
CATTGTAAACA	67
CGAACGTTTGC	432
CTAAGCAGCGC	89
AAGTACGCGCA	196
TGTGATGACAT	99
AGAGTAACGTA	213
ACTTCTGTAAA	53
TACCCGATCGA	31
GTATCGAATCA	451
ACTAAATACGA	18
ACCGATGAAGT	32
GCTGCGAATTG	344
CGTTACGGAAC	17241
AAGACGCGCTG	6
TAATTATCCTG	7
ATAGCCGGGAG	54
TGCCGATCACC	4
CCATCGAACCT	23686
ATAAAACGATC	207
CAAGTTATGCG	23
GTATAACGATT	147
ATGCGAAGTGG	843
CCGCGTAAGGT	3
AAGCAACGCAT	1106
ACGTCACGTTT	283
GATTGAACGGG	101
CCGTACGTGCT	61
GAGCGCGAATC	34
TTACGTCGTGT	51
AAAATCTTATG	8
CGGACGGAAAT	64
ACTGCGTAATC	540
CAGTTGATCAT	78
GTTCCGAAAGA	1801
GCCATCGTTCG	2041
CACTATAGGCT	36
GATTTCGGATA	162
CGCGCGAAAGT	62
CGAAAGTCATT	509
CCAATAAGCGT	319
AACTAAGAGCT	1
AAAACCGTACG	264
CGTCACGGGGC	46
CTACTAAGCAT	16
TTAGCGTCAAT	139
TGATCGTCGAT	47
TATGCTACGGC	6656
GCGTCACGATT	1056
GGACGCATTTC	11
ACTTGCGGCCA	484
TGAACGACGTG	105
AACCGTAGCCT	531
ATAGCAAGAGC	20
GGGAGTAAACG	7811
GGTCGAGCGCT	1
ATCGTCAACTA	46
GTGGTATCAGG	607
ACGGACCTAGA	93
ACTGGCGGTTA	372
GGGATCTCTCG	227
CCTACGAAATT	399
CCATCGATTGC	666
GACGCGGTGGC	4
CGGATAAGTTC	337
GCGATCAAAAT	1
CCTTATAGCCA	15
CTCAAGCCGTC	174
CCTAATCTTGA	4247
AAACCGTAGCT	45
AAGGTTCGTGT	171
TACAATTGGTG	7
CGGCGTAGTAC	288
TGACTAAGGTT	20
AATCGTCTCGA	139
TGTATTCGGGA	176
CGGTGGACCAC	2282
TTCTATGCTAG	141
GAAAGTCCGTC	1145
TTCGATTAGCC	156
AAATGCGCGAT	422
ATCGATTAATG	794
GGGCGTAAGTG	428
ATTTCGTTCGC	259
CTAGAAACGAG	457
CATTGCGGCCT	388
AGTAACTTGCG	30
ACCAGAAATCA	1144
CGATGCGGTAG	58
GGTTTAGCTAG	381
ATGTACTTATG	59
TTCGAGTTTAA	389
CGTCGAAATGC	84
TGCTCGAGTAG	108
CCTCGACATAT	46
CTTGTACGCGT	98
TTCGTCGTGAC	165
TGTCGTGTTCA	295
CGCATGTCGAC	179
GTCGTTCCAAC	977
AAGTATACGAG	247
GTAGCCGGTAT	49
GTAGCGCGACA	345
GGCGATCGAGT	229
ACGATAGCTAA	52
TTTGCGCTAAT	158
ACAAGCGGGTT	484
GGAATGCGAAA	494
ATACGTTATGC	14
ATTGTCGAGGA	260
ACGTGAATCGT	478
GGCGGTGTAGT	822
TTATAGGTTCG	83
TACGGACGTTA	945
GAGTAGTCAAC	212
GGCGTAATCAC	6
CATATACCGGA	555
CAACGTTAATT	158
CATTGGAAACG	2166
GCCGCTTATGG	408
CTGGGCGCAAT	74
TTCAGCTAACT	1414
TGTGGACGAAC	322
GTAGTACAAAA	631
CTATATCGCTG	3371
CTATCGGTGTA	527
GACTTCGACTG	1
CCCTCGACGCC	5
TGGCTCTTACA	128
GTACCGGATTG	4105
CTGTATTGCGA	2
GCGATCGGAAA	92
TTTTCGATAGA	111
TGCACCAATTA	796
AAGGAATTCTG	8
TGTTCAATGAA	85
GTCCATACCGT	160
CGTATCGGAGT	41
GTGGACCTACC	73
TTCGTTAGGCA	94
CCTGCGAAGCT	28
TGCGGAGTAAA	45
ATTCCGACGTT	161
TTCGGAACGGT	2
CCGATCACGCT	8781
CCCTCGATGCC	158
CTTCATTGTCG	3025
CGTCTTGTTAG	121
TTGTACGTTTC	40
CTTATCGAAAA	7729
GTCGAAGTTAT	2254
ACGGCATGAGT	350
CCAATATTCGT	371
GCCGAAAATCA	23
TTGGTATCGAT	270
CTCTTCGTCAG	11
TGACGATAAGT	75
AGTCCGACACC	10
GGCATGTCCCG	568
CCCGGCATGAC	195
AGATAGCCGTA	287
ACAGGACGGTC	1620
GTAGTCGCGTA	39
GTACTACGAAA	26
GCATCGTGAGG	116
AAGTATCGTAC	87
CCGGCAAACTC	149
AGGTCTGGCGC	145
ATAGCGCGATT	213
AGCGTCGAATA	42
CCCAATAAAGG	137
ATGATTAAACG	58
CGCCGGTAAGT	203
CGTTGTTTATC	211
GAGACGATTGT	1655
CGTAATCCGTG	60
TTAATCTTGAC	1186
CCGCCGTCAAT	2295
TGAATCGATGT	1781
GTATCAAGCGT	1
GACGGCGAGTT	586
CCGAACATAGT	103
ACATTGCGGGA	185
GGGTCAATCGC	4
GTCTCGTACTG	170
ATCTTATAAGT	1
CAAAATACGGG	1702
AAAGATGCTAT	207
GATACCGCTCC	343
GGCTCGCCAAG	153
GGGGCAAGTTG	335
CGATCGGTAAG	514
ATCGCTGAAGT	691
CTCGTTATGCG	979
CTTCTATCGGC	14
TTGAACCTGGA	664
GCACCCTTTAA	433
TTACAATTGGC	223
GTTGCTTGATA	47
GTCACGTTATA	1692
GCCATGCGGCC	110
CGTAACGACAT	46
AGGTGTCGATG	6
TAGATTCTATT	113
ACCCGTCGATA	2490
GGATAGATCGA	1
GCATCGCTATA	329
ACAGATAAAAT	63
TATTTGTCCGC	77
ACCAATTGGTT	224
CGACGATCGAA	182
GGGATCGAGGT	597
TTAAACGTGGA	146
GCATTGGATTG	2656
CCGCCGGTTAC	1198
ACCGACGGTCA	41
CTTCGTCAAAC	112
ATTTGCGTCTA	342
CGTCGTAACGT	1
ACGGCATGTTG	2594
TATCGTGTTGG	493
TGTCGGACCCG	616
CCGATAACATA	612
GATTGGATGGC	53
ACGGACTTAGT	66
ACCGTCGTACC	161
GAATCTTAGCT	320
TTAAGAATCAC	35
AAGTGCCGACG	485
ACCAGTATCTA	261
TGACGCTTGAG	150
GCCAATGTATG	10
TTTCGCATAGA	1279
TGTGACAATTG	29
GTAATTAATGC	49
ATCAAGCCGGG	921
GTGCGCGAGAA	168
AGTTCGTCTGT	318
TACTAATTCGA	4
GCCACCATGGG	159
TGCGTGAGGGT	267
CAATCCGGCAA	424
TGGAATTGACA	46
CGGTACAATTT	1
ACCGTTATGTA	27
GGGTGCGATTC	942
AACTTAGCGTG	46
CCCGTGGACCA	98
CGGGTCAACTG	115
GGACGAAGTGG	201
TATGTCGTCCT	216
AGTCGGAATAA	647
AGTCATCGAAC	81
CCACGTTCGAA	203
ACGCAAGTACA	623
CGATGTACTTA	1
CGACAAAGTCG	224
TTGTCGTTAAC	873
GAATCAACTGG	220
TAATGCGCTAA	333
GTTATAGCGCA	2592
CTCATCGCGCT	190
GGAGTCAAATG	132
ATATCAATGCG	17
CTCCGTGAGGT	198
GCGTAAAGGAA	4170
CAGAAAGATCG	858
CTTATAACAAG	71
CGAGGATAGTC	135
TATTAGCGAAA	87
TAACGTTTGGT	393
GGCTAACATGT	643
ACGATGCGAAC	318
GTCGGCATCAA	2
TTGCGAAGTGG	49
TAAAACGAATA	63
GCTTGTTCACC	135
TTCGCTTATGG	481
GGAAACGGTAA	88
AAAGCAACTGC	809
GTTTCGTGCGA	200
CTTGTCTATAA	3
TGTATCGTGAG	41
TATCGTTTATT	36
GTGGTGTAACG	8
TGTCGTCGTCA	305
ACGTTGGTTGC	74
CCCAATTGATA	584
TGGACGGTGTC	596
AAAATCGGCTT	1861
GGATTGACATA	1
GGAGCGGTTCG	152
TATTCCGGTAC	50
GGTTCGACGTA	2
TGTTCGCGAGC	235
CCCGTTAGGTT	208
CCTAGGTTTCA	4801
CAGCGTAATGA	349
AAGTATCTCGA	454
GGATGTATCAA	147
TGTGACGAATT	281
GCATTGGTGGC	5249
CTTATAAGAGC	1118
GTTATGGTGGC	2853
GCTCGATGACG	41
GCCTTACGTAT	1
GCGTGAACGTA	1116
CTAGGTTACAC	445
AGTAACGTTCC	190
GTGGTAGTCGA	1200
GACATAAACTC	208
ATCTCGTCGTG	72
ATATACGCCGG	16
GCGGTGGCGCA	467
ACCCGAGTAGA	142
CTTGCGTAAGC	489
ATAAGCGCCAC	202
ACATAACAGCT	173
TGGCGGTTCGA	1906
CCATAGGTTCC	72
TACGAAAGTAT	115
TGTGACGCTCC	148
CTCATCAATCG	1646
CTCGTTGGTAA	27
AGTTCGACTGT	4
CTCATTCGCGG	1
CAATAAGTTGA	3
CAGTACGCACT	37
TGATCGTGCGC	313
GAACGCATCAC	1533
ACGGCATGAAA	33
AATTACGGACG	66
CTACGGTGTAC	3147
AACTGAACGTA	398
ATTCAATCCGC	255
ACGACCACGTC	113
AGCATTCGCCT	370
TTCACCCGATG	574
ACGCTTAGCTT	6146
CGTACCGGCGG	16
TAAATACGAGC	619
CAACTAGGTAG	80
TGTCGTCACCC	1585
TAGAACGCGTC	400
GGAGTCATGTC	9
TATGCTACGAG	80
CAACCGACAGT	531
GTGTCGGCAAT	152
GCATACGTGAG	792
GGGTAGCGGTG	52
TAAGTAACGGT	722
TACTACGCTGA	1
TTCACGAGCCT	466
AGCCGATATGG	64
CGCGGTGGTAG	5927
CGATTGTGGAG	83
CGATTGATCGA	1
CCTTATGTATT	217
CTACGCCGGCG	20
ACCGGTTCAAT	81
AAGATTAGGCG	2
TGAATGGACGT	1404
TGTCCGACCCA	549
CTTAGTAACAA	1227
AATAGCGCGAT	422
TGCGGGATAGC	411
ACTAGATCGTT	129
GGAGCGCGACT	20
ATGTACGAATC	754
CTTAAGGTTCC	587
GCGTCGAAATG	665
GATCGGGGTTG	17
AGCGTGCGGGA	675
AAAGTAACGAC	6
GCGCGGTTGAG	674
CCTGTGCGCTA	1736
GATCGGTAATC	2
CCGCCTAAAAC	1108
GTCAGGTACAT	376
TACGTATCAAA	1740
AACTTGCATCC	141
GACTTCGTCAC	114
ATGACCGGAGG	443
GATCGTCTCTC	204
ACGGAATTCGG	60
ACGTACTAAAT	97
ACTCCGTCAAA	207
ATATAGATGGC	139
GTAATCGTGCA	855
CGGCAATCACC	1497
AGTACGCTTGC	472
TTTAGCCGATG	12
CGCAGTTACGC	295
ACGTCGACGTA	921
GTAGTAGCGGG	169
TGTGACCGTAG	537
AGAAATTGCGC	773
TTATGGTTACG	48
AAATCGCGACC	426
CACGTCGGAGT	2927
GATTCATCGCA	7
GAGTACCTGAA	1
AGATTGGGCTT	71
AAACGAATCGT	98
CGCTTATTAGC	145
CATTGACATGT	1116
GGCGCTAAGGG	17
TTCAACGATGC	342
CCATTACCGTC	1337
CCAAGATTAGC	3
TTTACGCTATT	1
TTTGACCGCCG	23
AGCCGATACTA	1
AAAATCGACAC	122
ACTCGGATATG	126
CGGAGTCCGTG	88
ACCTCGACTGA	70
AGAGCTAACCC	99
GATCAAAGTGC	398
TTTACCGTGAG	262
TGAGTATAACC	855
TGCAAGTAATG	80
ATTGACGATAC	21
AGGAATTGACC	844
CCTCATATGCC	12
TTCATTCGGCT	99
GACGGCTAAAC	162
GACCATGAGTA	2
CATCGGTTGCA	1190
AAGCCGCGGTG	179
TGTAGTAGCGT	1112
GATCGGGTTCA	59
GCGTGTAGGTA	17
AACTCGCTCTC	194
GGTCGGATTGC	308
GTATAACGGCG	26
GTTTGCGGACC	6
TTGTAACGTCA	897
CACGCTAACAA	1
ATAACAAGTAT	1
CATAGTAGAAG	4599
GGGATAACCGT	108
AGAATCGGGTA	174
ACATGCGGACA	117
GGATCGTGACT	592
CCCCGTGAACG	108
CCTAATCGCGC	3
AAATGTCGACA	10
ACTTACACGTT	1
GACGAAAAATC	1436
GTCGTCAAACA	285
ATGTATCGCGT	477
CTGCCGGAGTT	1014
CCTCATAAGTC	80
ACTAGAATGCG	54
GCACACGTCGC	4708
ACGTGAACGTG	296
GCGGTAGCTAG	3539
ATAATCGAGTG	1580
CTATATCGGCC	206
CGCGGTAGGTA	76
GCAGCGTTATG	1393
CGCATACTATC	77
GGTCGACTGAA	611
TATTCCGGTAG	66
AGATACTAAAT	4
AACGTCGGATG	441
TACTACGCTAC	7
ATCAGTAAACT	291
AGGCGTGCGGC	1
GACGCATACTA	6611
CCAATGAAACG	12
CGTACTACGCT	709
TAGATTACCTG	103
CTTACGTAAAC	602
CTCAAGCCGAC	25
CCGTTACGTGG	597
GATTGGTAACT	343
GTACTTAGTGC	488
AAGGTTTCGCT	237
CTTGTCGGATT	795
GTCTACACCAT	3658
AACATCGTCAC	16
ACTTACACGGC	426
AACGGTCCGCG	21
AAGCGCTGCGT	4
TAGTCATTCAA	623
CATTTCGCGTA	139
ACAGGACCCGT	519
CTAGCGTACTG	355
CGCGATTACTC	152
GTTAACGGCTA	28
CCAGTAGATCC	431
TTTTCATTGTT	1
AACCGATCGAT	124
CATCGTCTATA	1
CGACTGCATGC	21
GGTTAGCGAGT	11006
AACGTAGTACC	942
CAGATAGTTCG	1094
GAACGATTGAA	1002
CTAGTGAACGA	405
CAAAGTCGCGA	538
CTGCCGACTAC	1804
ATTACGGCGAT	33
GCTTATCGCGG	506
AGCATATAGGT	804
GACGAACTAAC	541
TTCTATAGCGA	53
TGCATGCGATA	2
CCGCATAGATG	142
TGATTACGCTT	776
CACGAATCAAC	25567
GGCCATCGTGT	1274
TAGTATAACAG	92
CGAGAAAGATT	207
CGCTAAACGAG	13
GCGGTTAATCA	210
ACTCGCGAGGA	41
CTTGGATCGGT	119
TTTTCTGACGC	248
TTTGGAAAACC	138
TTTAATTTGCG	35
CCGGTAGCGTG	624
GATCGATATTT	81
TTTTCACGATG	80
ACTCGTGAGGT	4122
GCCGTAGCGTG	62
ATAACGCCGTA	73
CCTTACGTGTT	16
CCGGCGAGAAT	820
GCAAGTTCGAG	81
CAACTGCGATT	5
AGCGAGTGCCG	157
CCGGCAGTTGA	226
GATCGCATTCG	251
TGTTAGACGAG	67
GTAGCTAAAAA	261
CGGCAAATGGA	255
TTCGACAAAAT	58
GCAGTTCGAGG	788
CATTGGTTATG	170
TAAGTCAAAGT	122
TATTCTAAGGG	266
TGTTCAACGTA	223
GCTCTTCGAAG	113
ATCGGGATAGT	1
ACAGACGCTAA	57
CGAAGTTGTTT	787
CGTAACGCCAG	191
CGGTTGGAACG	160
CCGCGTCGCGA	81
CCTTATGCGCG	11
AGAACGTTACA	394
GATTAATTCGC	26
AACGGTATTGC	58
AATGAAACAAC	147
CAGCTAAAACT	2
GCGATTCCGGT	1
GATCGTCGTGA	19
CTAGAACGATT	341
CAACTAATAGC	553
CCAGAAACGTC	342
AAAGCAACGTC	7643
TTCGTACCGTC	130
AGCGTAGTCGA	36
GTCATAATCTT	7
GCAAATAACAA	6667
TTGATCGTGTG	17281
GTTCGAAGTTT	233
TATACGGCACC	424
CAGATTGTTCC	10666
ACGATAACGCT	152
ACGTCGGCTTG	715
TGAATCGGAAT	300
TTGGTCGCGAC	250
CATAAACGGCC	46
AGTAATCTTGG	145
CAGTTCGAGCT	58
GTTGATCGGGC	239
GAACGAAGTTA	140
TAGCGAATCTT	165
CGCGTCTGACT	347
ACGTTAGATTG	421
GGTAACGAATG	3686
GATCGTGTTAG	677
GTTAGGACCTG	829
ATTTTCGGCAC	124
AAGATTGACGA	63
CGATGCTTGAT	1359
TAACGCATACC	1177
AGTAATTACGC	1
CCAATGTAGTA	86
CGTTGGGAAGA	70
CAATTGCGTAC	167
GGTTTATTCCT	200
GACTTCTGGGG	122
AGTTCGCGGTG	6
AGGCTAACCGA	121
ACGTAACGAAG	2490
GTGAACGCGCT	347
TTCGCATCAAT	27
ACGCATCGGTT	1
CCGTGACCGAT	46
ACCGTAATCTT	24
GGAGTATCGCG	117
CCATGCGAATG	1892
CGTAGTCGATA	241
TTAGCGAACTA	250
ACTCGGATAAC	336
GTATCAAGTAC	1703
CCGACAGTTGA	48
AATCGAGCAAG	2
GCCCGTCGATG	233
CCGCATCGGCT	1208
AACGCAAGTCG	994
TAACTTATCGC	110
AGATAACGCCA	7045
TTAACGTCACG	136
TGATACCAATG	275
AGGATATGCGT	139
ACCTCGACTTA	75
CCTCGACTACA	248
GGACTTCGCTC	8
AGTATCGCTGC	344
CTTACGGCACG	1548
CCTTTTGGAAC	116
AACGGGCGGTC	836
ACATAGATTAG	39
TGCATGACATG	150
TGGTAGCGATT	137
ATACGGTGGCC	1692
CCCGTACGAGC	394
ACTCGGAAATG	18
CAGACGTATCA	109
GCTATAGCCGC	1044
AAGATCGCATA	1
GACTCGTGAAT	11788
GTACATTCGTC	212
ATCAGTACGCT	59
GCATTGATCCA	493
ACTTAAGAATC	289
CATTACGTGTT	8
GAGCATACGCG	74
GCCAATTGGAA	10148
AGGATCGGTAG	413
ATTTAGCTTAC	111
GTATCGCAAGA	52
ACGACGGCGTA	279
TATAATCGGCT	383
AACGCCGGTAC	13
TATCTATCGCA	207
CGTACGCTAAA	10
CCCGTTATCCC	1506
CCGGTTGATCA	69
ATAACGATTGT	702
GGTAGATAATC	5493
CATTGGTAAGT	88
CTCGAATAACA	1516
GATTATGACGG	110
TAAGAAATTCG	75
GAAACTTAGTG	41
GCGACTACGCT	6
TAATGCGTAAT	1
CTCTTCGCATC	368
CGTTTCATATG	5956
GCATCGTAACT	2
TATCCGGATGA	56
CTCAACGTAAC	443
GCAACGAAGGT	696
ATTATTCGGAA	3
GGTAATCGTAC	359
TAACGTAGAAA	69
ACGTGCGGCAT	263
TTTACGGCGTA	2
GTAACGACATG	53
CGTCGTAACAA	2569
TGATCGTACGA	1
CCTAAAAACAG	40
AACTAATTTGT	14
TGTATCATGGG	588
AATTTCGTGAT	57
ACCAACACGTA	30
ACTACGAGCGA	140
ACACGGCGGTT	3044
GCTTGCATATG	10
TATATCGACGG	24
CCATCGGCAAA	1
GCCCTTTAAAT	284
CTAAGGTTTAG	113
TTCTCGACTGG	277
GCCGCGTACTT	7009
CTAAGCCTAAA	688
TATAAGTACAT	43
TAATCGTGTAC	79
AACGTATCGGA	132
CCGACTACACG	135
CACGTTTAACT	348
CACGATTGACC	250
GGATAAAAGGC	25
GACTTACGAGC	912
CCCGTAATCCC	1228
ATGTTTATGAC	33
AGTAGATAAAC	966
CCGTTAGGATA	131
ATAGATTGACA	32
CTTACGGGATC	5029
TTACGTTTCAT	163
GAAGTGCCGAT	211
GTATTTTCGTT	109
AACGTGGTAGC	277
AAACTCTTCGC	58
CTTACCGCTGT	811
GATACATGTCG	156
ACTTCGTTGTT	533
ACCTTACGTGA	461
CATTCATATAG	99
CCGGCGATAAC	162
TAATGCGATCA	947
CAGTAGAATAA	21
AGAACGGGATC	417
TGAGACGTAGT	349
ACCTCATAAGC	8305
GTCTGTATTGC	264
TAGGATAACAT	2332
TAGGTCGTCTC	2632
ACATGCTACTC	567
AATAGCGTGTA	13
TTGTAAACGTC	113
GTCGTTATCGG	257
GCACGCGTAAG	573
CTTGTCGGCAA	13751
CCCTAGATGTT	149
AGACGTGTGGC	227
AGACCGTCAAC	756
CATGAGTGTAC	16
GGCGACCGGCT	62
TTCGGTTACGT	1096
GGACCTAGGTA	21
GTCGCGTACCC	2412
TTAATTCGCGA	34
AGATAAACAAG	67
AACGCGAATTA	35
TGGTAGTCGTT	2323
CTAGCGGTCTG	186
ACGCCGTAGAT	495
CTACGCGATAC	102
TTTACTATCGC	1058
GGGTAGAAACT	42
TTTTAAACGAA	146
CGTGTATTTAG	1541
ATGATTACGTC	365
CACTATCTCGG	7
GCTTTCGAGGC	331
TTCCGGATGAA	214
TGATGACAAAG	239
GGTCGTCAATG	2
AGGCTAAGCCA	1089
TATGTCCGAAC	1373
CAGTTACGTAG	2573
TTACTAATAGC	3147
AGTTATCGAGT	95
CTGAAGTTGAT	4659
TTTTGGATTCC	1663
GCGCGATAATC	1
GTAATCAACTA	18
GTCGGAAGTGT	2
CGGTTACGTGC	128
TGTCCGAACTA	337
ACGTTGGAAAA	538
GGATCGACTGT	191
AGCGACTAAGG	57
CGTAAGTATAT	15
GCGGGATCGGT	279
AGACGTTTAGC	1776
GACCTCATCAA	23
GCGGTAAGCAT	358
ACCTACGGGCA	40
TAGCGTGTTTG	8
CGAAGTGTAAC	2
AATCGACGTTT	5
GGGTAATTATC	517
TAATCGACGGA	118
GCGGAGTTTGC	1221
GGCACCAATAA	1194
GACAGTTCGCA	363
CGTTCGACAGT	1
GGCAATCGACA	144
CGCGGTTATTC	348
TTTGATTATCG	105
GCGGACGCTTA	77
GGAACGACGTG	70
CCGAATCAATG	622
CTGAACGTGCG	1
GTGAATCAAAT	1
CGATCGCATGT	596
TAATTTCGCTT	17
CGGCTACCAAC	30
ACCCGTATCTA	93
CTCATAGTAGC	271
TTGTCGATACA	175
ACGTTGGTAAA	200
ACGACTAAAGC	119
GATAACCGCCT	1251
AACGGTAGAAT	301
GGCTAATGAAG	129
GAAACGTTTCA	134
ACTTAATGCGA	112
AGCTAGGTCGC	211
TTACCGCTGCG	13
AGGTTATTCCT	8
ACGTAGTCGAT	286
CTAGCGTTAAG	2127
AAAACCGTGGC	75
CCGTCGGGAGT	369
AAACGAAATGT	5
GTTAACGAAGA	25
CAGTCGCAACG	14
CATGTCGTTTA	506
CGAATCGACTT	1
ATTACGGACTC	317
TGCCGGTCATA	211
GTCGTAACGCG	9
TGATAGTCGAA	9
ACGAACGTTTC	1584
AATCGATATTC	88
CAAATGCGGTA	662
TTATAGGTACA	153
CACGTAAGGAC	649
CAGCGGGTTGA	213
GCTAAACGTCC	1181
CGAAAACTATG	46
TACCGGTTCAT	277
CGTAACGAGAA	741
CAGGACGTGAC	2519
GTCGACTAATA	449
CTTAACGTTAT	239
CGCGAGTCATC	1
AAGCCGTCGAG	1
CTGCGTCGTCA	495
CTTCATACGGT	937
CTTGGAACGGG	103
GGAGTACGCAC	53
GTCAAGCGTCA	1
ATTCGGGAAGA	4142
ACCATTACGAA	9
GCTGCGTCGTA	208
GCGCTAACGTG	74
CGGCTAAAAAA	67
GAATCTTAGGG	1
AATGTATCGGT	44
GTCGTAAAGGA	109
TTAGGACCACG	18
CTTATGTCGTC	844
CACGTCACGGC	84
CAATATTCGAC	1
TACGTGCGGCC	548
CGGATTATTCC	3
AATAAGCATCA	56
ACGAAGCGTAC	246
TTTTCGGAACC	114
TAGATTGTACC	8
ACTAAGCAAGT	32
CCCCGTACGTA	6139
CTCGTATGTCG	473
ACGATACCGCT	283
GAGTAGCGTAG	2
ATCGGCAAACT	518
TGCCGATGTTT	363
GGCGCTAATAC	1850
GTAACGCGGTT	573
CGAGTCCGTCA	34
GGATTGTGGCC	175
AAATCGTGAAT	257
GCTTAGATCCA	2236
ACTATTCGTCC	160
CCTTACGTTAG	202
GTTGATCGGAA	111
TGGCTCGCGCA	4610
AAATTGACTAA	413
CTGTGCGGACA	14
TTGTAACTTGC	1135
CTTAGGTGATA	3082
ATAGCGAATGC	768
AACCGACGTGA	12
CGACGCGCTGT	50
GCGTACTAACT	768
ATAAAATCGGA	96
TGAGTACCTGG	4
ATTCGCGAACG	25
CTGCATACTAT	2477
ATTACTAACGG	99
CTAGTATAAGC	115
TATGGTGTCCC	148
GTACGAGACGC	415
AAATTCGTTTC	18
AAGATTTCGTT	222
ACGGGATTACT	33
TGTGTTCAATA	2
CAGTAACGATA	240
CTCAAGCGCGA	890
AGCATAGTAGC	2359
AGGTTAACGGG	312
TACGCAAGAGT	740
GTAAGTTCGTC	259
GCAATCTTACC	23
ATCAGGTACAG	646
TGCGATTGACT	318
ACCGTATCTCG	197
CACAGATTCCG	18
GAGACGTACTG	560
GCTTACGGCGA	17
AATCGACGATT	47
CTGCTTGGTCA	420
ACGATTCGTCC	86
GACGTGAGGAG	126
CTCTGACATGT	17
TGTATTCGACG	108
TGCGCGACCGC	152
ATGTACCGTGA	1669
TGACCCGAATT	168
GTCGAAAAAAC	210
AACTAATAAGT	28
CTGTACGCCGG	118
TTTTCGGATGT	1301
GCTGTTAGCGA	200
GTTATCCGGCT	300
ATGCTCGATAC	110
TGTTGCGTAGA	713
CCGGGCAAGTA	152
ATCAAACTCGC	63
GAACGCTTGAC	278
ACTAGAAAGTT	330
TAAAAAACGAA	1
TGGTCAATATA	709
GGGCTTGACTA	326
GCATCGTCTTG	1015
GCTTGGAAAAT	102
GAGCATAGTGC	100
CGGCCAAAATA	301
TTGACATAACA	507
GCTATAGATAT	104
GAATCGGCTAC	50
GTTCGAGCGCC	16
CTTACTACGCA	115
CGGTACATGCG	2122
CGGAAACGTGC	444
GTTAAGGACGG	353
GATGGCGCAAC	1605
GGTTGTACTGC	949
GTGCGGTGGTA	174
TGTTCACGTTC	177
ACGTCGGAGTC	384
CGTAGAATGGA	9
GATGCGACTGC	1197
ACGCATGCTCG	56
CCGAACCTATC	441
GCGTGCGGGAT	113
AGAGTATACGA	279
GTAGTCAAGCC	198
CTAAATCAAGT	609
GACGCTTGGTC	77
ACGTGTTTAGT	579
TGGTCAAACAG	207
TTCATCGAGCC	77
TGTTGCGTCTA	1178
TAGATGCTACC	1581
CGTTCCGGCAG	3
ACTTATCCGGT	114
TAGTCGACTTC	850
TAGTATACCGT	220
TAAGCCGTAGA	6
AAGACCGATAC	144
CCGCGTACATG	21
CGCTAACTTGC	9312
CCTCGAAGTTC	825
TAGCCAAGCCA	551
CCGTGGTAATT	406
AGCGGTATCAA	622
AATAAGCGGGG	12
CGGATTAATGC	465
CACGTACGAGC	597
GTATCGGCAGT	258
GTCACGAAGTG	5895
GCTTACGTAGA	31
ATTCTGTTCCA	31
CAATCGGCTTA	1
TTGACGGCTAA	5
AGCCTAATCTT	28
TTAACCGCACT	12
CCTACGGGGCA	220
TACGTCGATTT	88
GCAGTTAGGTT	135
CGTTCCGGTAT	8
TGCCGAACATA	1451
TGTACGTAGAT	571
CGGGCGTAGAG	24
ATTAATCCGGC	20
TTGTCGAATTC	61
AGTTGATCGGC	2
TGTATTTCGTA	1217
GCTCTTAGGCA	551
GATGTTCGACT	3
CTTATCGCATG	475
TGTTCCAATAA	262
ACGGTGTAAAG	54
ATTTACGAGAC	43
ACTACACCACG	23
GCCATCGGGTA	68
CTAGATTTATG	18
GGTAAACACAG	967
CATCGAATTGG	612
ATTAATTCGAT	39
GTTTTACTTAT	52
ATTCGTCGGGA	555
GTACTTATCCC	4
GGTCAACGATG	148
CACGGACTTAT	284
GCAATCGAATA	8
CTAATCGTGAT	2
ATCACGTAAAG	2
AGTATCTATGC	152
AGAGTAAACGT	62
GGACGGCATGT	11870
GCTAATCGCGA	1
GCACGTTTCGG	451
GTTACGCGAAT	2930
CATTAAGTTAT	3147
AGTTAAGTATC	134
ACCGACTTACA	54
CCATTGACTAA	2209
TTGGTAACAAC	379
ATACGCTTGGT	1
GGCTTATCCCG	76
AGGTAGTAGCG	50
CTATCGTTAAC	1204
TGTCGGCTTAC	119
GATTGGTGTCA	32
AGATAGTAATC	414
GCTTGGATGTA	149
CCTTGGATCCA	923
GGGCAAATCGG	186
TATAACCGTAG	315
CCATAGATGCG	1
TTACACGTTCG	260
AGAACGGTAGA	696
CTCTCGCGATT	17
GGGGTTGAACC	54
CGCACGTACCT	2448
AGAAAACGTTT	225
TGTCTACGGCT	1
GCGTACAAAGT	92
ACATTGGTAGC	18
CCATAGATGTT	1193
ACCCGTTACGA	43
CGTAGCGGTAT	92
GACGATTGACC	26
GAGTACGAGAC	1006
ATTCGGCGAAA	2
CAATAAATCGG	10
TAGGTGTCCCG	711
TAAATCGAGTG	472
AAGTCGGGAAG	48
TTCGGAACGCG	31
TACGTACAATT	158
ATAACGTTAGC	3817
TTATGCGATAC	34
CGGAAACTTGC	1
ACTAATTCTGG	37
CCTCATTCGCG	11
AACCTTATCCG	73
ATCCGGCGAGT	379
ACGGAATAAAC	323
GGGTCAAGTAT	343
CTCACGGGCGC	155
TTATACGTACC	58
TGTGCAAGTAC	4036
TTGGGCGTGAC	2870
CATGCGGAGTA	432
AAAACGGTAGG	3
TAGCGTGGCGG	3
CAATTGATCAC	379
TTCAACGGCAT	517
ATCAGTAGTAC	5
GATCGTCGAGG	584
TATAGGTCGGG	176
ACGTAAGGAGT	55
GGCTACGAGAC	3909
CGAGCATACGA	259
CCGTGACAATT	1
TACGCTTACGT	554
CTGCGTATCCT	4478
GTACCGGCTAG	308
GAATCTTTTGA	87
CGGGTGCGAAA	347
CACGTAAGTCC	132
GTTAATTACCT	64
ATATTCGTAGT	221
CTCGTCGGAAT	1
CGGTGGACCTA	13400
CTTCATCGTGG	92
GATTTCGCTTG	20
TTAGCGTGACT	1
CGTATGTATGT	74
GCATTTCGCGA	53
GAGGAGTCATC	154
CACTCGCGGTG	10
AACGCTAATCG	305
ATGGACGTCGA	136
TGGAACGGTGA	39
TATATGCTTCG	65
AGATTGACATG	178
CAGTTAGACGC	144
CCAGCGGTCAA	184
CAGTTACCAAG	124
ATCACGATTGG	50
AGCGCGACAAT	17
TTGGAACGAAT	108
GCGATCGATTT	1618
TACTATCGCGG	7
GAGCTAAAAGG	2076
AGCAGCGTGTA	774
GTCATTCTATT	587
AAAACGACCGT	121
TTTGGATTGTC	157
CATCGATGCTC	4
TGCGCGAGGAG	60
GTTGTTCATCA	16
GATTTAGCTTG	16
CATTTAACGCT	370
ATATGCGTCGC	152
TAATGCGTCTC	755
GTACTAATCGT	191
CGTATCGGATG	215
AATGCGCTATT	202
TTAGCGTAAAG	113
GGCGTGGTAGT	35
GCGTGCTTGTA	9740
CCTAAAACAGA	118
TGCGTATCGTT	964
GAGTCATTGAA	797
TATCAACGGTA	1160
GCGAAAATCGG	3853
AATTTACGTGT	136
GAAGTTACACC	69
GTTCCGACTAT	2661
GAATCGTAGCC	186
CATTGGACGGA	125
ACTCGGCCAAA	1630
CATCAATGGCT	53
GTATACGTAGT	47
CCCTCGACGAA	451
ACACCAATGAA	3815
CCTCGATTACG	273
TGTGCCGACGG	595
ACGCTTGGTTC	115
ACGTCGTTGGG	1272
TAATTCTGGGG	803
AATCGTAAACA	29
AAAATACGTTC	131
ATCGAATTAAA	27
TTACCTGAAGT	3152
ATTCCTATCGG	76
ATCTTGGACTC	129
CGGGTTAGATC	29
AAATTGGGCAC	627
CCTGTTCGTTA	134
AGTCATTCATC	189
CCGACCGTCGA	54
CGGTACATGCT	214
GCACGCTGAAG	384
TGGCGGTAATG	691
GTAAGAAACGG	126
GACCTACGCTT	619
CCAGACGCATG	559
CGCTTGATACC	21
TGAGAGCTACA	710
AGTGAACGGCG	33
TTACGGACGTG	1
GGCTCGTAACA	332
CTAATTCGGGG	1151
CGGTTATGTAG	1061
ATCGTACGCGG	1
AGACGAAATAA	214
TAGATTAAACG	80
GCTTACTTAGC	245
TTAATGCGGCA	1
GACGTGGAGGT	290
AGCTTACGAGC	5202
TAGGCGAATGG	28
CGCGTCGTACG	14
CCGTAGAATGC	97
ATCCGGCGAAG	177
GGATAGTCGTC	53
ACGTGGTATCG	391
GTGGACTTCGA	482
CTAGCGTTGTT	989
CCTCATACGAG	20
ATGCGTCGTAT	515
CACGCGAAGCT	14
GGTAACGTAGA	1
CCGCCGGTATC	6694
GCGTTTATCGG	629
ATTAGGATCGT	101
GCTATCGTTTC	2
GATTGTTCATA	9
GCATCGTTACG	10935
GTGCGATCGCG	240
CACGCGTAGAG	34
ACGCATCGAAA	40
CTTACGTCCGC	98
CCGATGCGTAG	11
CCGAGACCTGA	70
GGATGTAGGTC	12
TATTACTCGGC	544
AGCCGCACGTA	1201
AACGTCAATGG	5
ACTGGTAATCC	139
ACGATCGCATC	524
CAGTATCAAAG	230
TTATAGCTACC	59
AGCTAGGTAAG	346
ATGCGCGAAGG	235
AGCATCGTTGT	634
TGTGACGACAT	212
CTTATAGCGTC	591
CAAAGTATCAA	353
AGTCGAACGTA	1
TACTATCATGG	322
TGCGTCAATAT	2107
TTTACCGCATT	676
GGCATCAATAC	989
CTCGAACGTAC	360
GGGATTAGTGC	56
GCGCAACTAAG	13
TATCGTAATTA	98
GGTTTCGAACT	80
GGATTGCGTGC	115
TGTCGTGACGC	488
CTAGGTTAGGT	92
CTCGATGAAAC	1
ACTTTAACGTA	1
AACCGATACTA	40
CATATACGGTA	62
AAAGCATCGTA	3
GCAGTAACGGC	16
GAGACGTGTAG	446
GTTGGATTCAA	160
CATCGCTGTTT	10482
TGCATCGGGAG	54
TTTATCGAAGA	223
GCTTATCGGCT	339
CATGCGGTAGC	124
GGGACGGCTTG	88
AGCGACTGAAG	47
CCCAATACGCT	33
CGTTCGACAAT	718
AGATTCGCTCC	216
ATAGTGCCCAT	146
ATCACGCGAGG	49
TTTAATCTTGG	71
CGATCGACGCC	1114
ATTTACACCGG	36
CAGCGGTTGAT	472
ACGTCGAGCAA	13
AATATTCGTCC	56
TAATAAAGTGC	118
GATGCAAGTCC	317
GATATGCTTGA	49
AGCGAACCTAC	751
TTTCTGTATTC	131
AACAGCACGCT	257
CGAATGCGACA	263
ACGCTCGTGAA	136
TAGCTTAGGGT	1125
GTCCGACTAAC	3
TAGATACCGCA	166
ATCGCGACTGT	398
TTAAAACGACC	1
GTGTCGGATAT	1156
TATGTCGAAGA	507
ATGCGTAGTAA	222
GCGGTATGTAC	564
GCGAAGCGTAT	1312
AGCGGGGTTGA	50
TGCTCGTCAAG	98
CCGATAACGTA	433
TACAAATGGCG	44
TTTTACGTGTG	66
AACACGTCCGT	73
CATTGCGTACG	661
GAATCGTGTAT	40
CTTACGAAAAC	2900
TATCTCGTCAC	381
TGACATAAGGG	161
CGACAAATAAG	1
GTAATCCGAAT	744
ATATGCGACAC	79
GACGACGTACG	228
CTTGCGATAAG	4428
AGTCGAATCGG	259
CTACGCTTATG	75
TAGAAACCGAT	111
GACTTACACGT	404
GGAGCTACGGT	1358
AGGTAAGCCAC	1458
TGGGGTTACGG	270
GCGTCAATCAA	666
ACGGTGGTATC	3462
AAACGGGATTC	928
CCAGCTAACAG	438
GTATAATCAAC	4
TTCAAAGTACC	4
TTACGTAAACA	2626
GGATATTCTCG	111
CTCATTGCGGG	296
CTATCGGCTTA	761
TATCAAAGTGG	67
GATCGCATCAC	287
GCTCCGTGAAT	882
GAAAAATCACC	202
GAATTGCCCAT	17
TTTGGTAGCGC	747
AATTCTAATAG	5
AGCGGGTTATG	242
TAATCGGGATT	796
GGCGACTTATT	89
AATTTCGCGTC	81
AATCTTAGTAC	205
CAATCGGGGTG	178
CTCGTGATACT	427
TAGTACGTATC	5
TGCAGCAACTA	725
GTATAAAGTAC	559
GGACGTTTATT	43
ACTCGTTACGG	104
ATGAGTCCGTG	6713
CCCATCGTGCT	886
AGGTTAGGTTC	65
ACGGGCGTAAG	107
GTTTGCGACTG	54
TTCTAAGGAAT	679
ATGTTCGTACT	36
AATAGCGAAAT	33
TGTTTAGTGCT	238
CGGTTACACCT	254
AACATCGGACC	2693
AGCGTCACCCT	848
CCTGCGTGAAC	883
TTTCGGACGCT	19
GCGAACGTCAA	181
AGGAGTCATGT	137
TTAACGAGACC	2
CGTTTAACGCA	21
GACGAGGATAG	33
GCTGTAACGCG	154
CTCGACGGACT	1
GATAACGTTTG	512
TTACGGCGATC	431
TTTATCGGTTA	114
CTTAGATTCGT	443
ATACATTGGTA	4067
CCCGTTGGACG	444
AACTCGTACTA	54
CGGACGTTCGT	200
AATTTACGAAT	135
GCATGCGGTAA	120
CCACGTCGTAC	4
ACGGTAGCTAA	1
AAATTCGACGA	37
CGATTAAACAC	19564
AGGTCGAATGC	973
AGGTTAGCGAT	8908
ACATCGGTGGT	335
ACTCGTCGTGT	265
CTAGATGTACT	2
TATCGATAACA	580
TGTCGTGGTAT	2529
AGATTCTGTCA	2
TACGAATTCCT	7878
GGGTAACTTAT	462
TGGTATCGTAT	542
CTCCAATGGCT	557
CGCGATAATCA	271
TTATGACAAAT	79
CAAGATGTTCA	35
ATTACGTCGGA	44
AACAAATGTCC	3681
TAAGCGTTACC	913
TGCATGTTCGA	34
GACGATTGTCA	241
CGGATAAGGTG	440
TAACAACAAGG	294
TATTTCGGGGC	5
GTGGCGGTTGA	3845
GCTAAAACCGA	1
GGAGATGCTAT	256
AACTATAGGCT	1
CTTTGACCGGC	1
CAATGTCGTAC	391
GGATCTATATC	209
GACGACTATAT	1099
TATCGAACGAG	8175
GGACGCGTAGT	971
GCGATCTCTCG	40
GGTAGCCGAAG	445
CTTTCGAAAGA	215
ATACGTGTGGG	348
CGCGTCGAACC	527
ATTAAGTCGTA	149
ACTTAATCGTG	1074
GAGACCGTGAT	537
ATATCGGGTCA	245
CTACTAAGGTG	79
CCGTCGACTGC	18
CGATCATACGG	119
ACGTACCGGTC	1416
CATTATTCTGG	13
TTATTCTGGTA	584
CTCGTCGGAGT	283
ACGATTCTGTT	827
ATCGTCGTCAG	658
CAGAAACCGTC	194
GTAGCGACTTG	644
CATTCGAAGTT	413
ATCAACTGGGC	141
CTAGAAAAAAG	31
ACGTTTCGTGA	984
GGCTCGTCAAG	9
GGCTCGTCACT	314
GCGTCGTACAA	750
TTCTGGGCACC	343
GACGAAATACG	60
CGTTGGATCGT	2889
GGTCGCGAGTC	1629
AAATCACGTTT	201
CTATCTATAGA	758
TTGGATAACAT	16
CCGGTACAAAG	691
TTCATTCAAAG	43
TGGTTACGTCC	1005
GGCAAAATACA	65
ACATTTACGAG	81
AGTCATAAAGG	49
AAGTCATACTT	155
CCTAGCGATCC	3550
CTCGGAAACTC	223
CCATCTATAGG	463
TTCATATAGCG	36
CACCCGACTAA	914
ATAGTCGGACT	70
CGCGATCGTAA	185
TAATAGTCGTC	133
ACAAGCGCCTA	819
TAAACTAAAGG	311
GTCATAGTATC	447
CGGTAGCGATA	470
GGATCGCATTT	156
GCACGCGCGAT	119
CTACACCGGCT	299
CTAGCTTGGTC	13369
TTACGGTATTT	474
AGCCGTAGAAC	428
TACCGTGGAGG	1019
AAGCATTCGCT	572
GCATTCGCAAT	234
ATGACTATACG	6991
TTACACCGACG	1
AGCGAAGTGCT	121
CTTTACGTACT	134
TTTGACCGTCA	244
GTAATCTTTAA	62
GTCGCGTACGC	233
CAGGACGCTCC	117
TGTATCGAGTT	413
GTATGTCGGGT	731
AGTCGGACGTG	233
ATTTTCGCGTC	266
ATATGCGGATT	96
CTCGGAACATA	5994
GTCGACGAGCT	611
GCATCGTTTCG	259
ACATTGTCGAT	6604
TTACGTTCCAA	32
CCTTGGTTGTA	384
GCGTGAATCGA	227
ATCGGACGCCA	1
ACATATGCGTA	225
TTATCGTTGTT	222
AGCGAAATACT	4
GTTATCGGGCG	21
TGGCGGTGTAG	81
GATATACTATA	188
GCTTCGTGACA	5159
AATATAGATCG	12
GGGTTCCGAAT	142
GGCACGCGATC	3890
GTCGATGTACT	1667
TTTGATAGCCA	128
ATCCGAACATA	953
GCAGGTAAGCA	170
ATAGCGATCAA	340
TAGGAGTTTGC	85
GAAAACAAATA	2
GCTAACATAAT	152
GGTCGTAATTA	562
GTACGCGGTAC	405
ACTTATACCGG	292
ATTATCGTGCT	8
GCCTTATGACT	100
ATTGATCGAGC	1026
CAGTTGTTTGG	6141
GCTTGTTCGAC	33
TTAGTATCTGC	71
CATCTATGCGG	293
AGACCGTGATC	159
CTAAGCAGTAG	469
GGCGATAGCTA	542
TGTCGACGACA	546
GCTAAATCTTG	41
TACGTTACGGG	21
CTACTAAAGAA	44
GTTCGCGTACA	1791
ACTCTTAGGCA	158
TGACGCCGTAG	788
TATTTACTCCG	251
AGCTACCAATG	209
CAATTATTCGC	45
CAGTCGGAGTT	231
CAGATTCGCGA	619
GGATTACTACG	875
AAGCGTAGAAG	99
CACTTACGCTT	220
ACATAGTAACG	847
CCTGACGATCG	31
AACAGCGGTTC	200
GCATCGTAATC	346
CGATTGGTTCA	26
CTGACGACGTC	181
TTATACGTAAC	8617
AGTTCGTAGCG	164
ACTTAAGTGCC	39
GCCGGATTAGC	271
TTAAGTCGATT	527
CACGATAGATA	1315
CTCTCGTCGAG	1710
GGGACGACGCT	130
GACCGCTTACG	256
CATTCGCTAAT	564
CTACGGACGCG	31
ATTGTCGAGTG	77
GACTAATCACC	163
TTGCTCGTGAA	62
ATGTATCGAAA	68
GACCTACGGCT	492
AGGTCGAGCGC	7
TTGGGCAAAGT	2418
TGTTCACGTAA	5018
CTGTACGAAAT	347
CCCGTTCGCTA	513
CTTATGCTCAA	32
ACCGAAAGTCA	12
TGAACGAGACT	205
CGATCAATCCG	9
GGCGGTGGTAC	53
GTAACTTACTA	2
CCGGTAGCCAA	61
CGGCGGTGTAT	118
ATCAAGCCGCA	433
ATTTATCGTCC	38
ACAGTCGTGCG	27
ATCGGGATTAC	41
TATAGCGTGAC	1
ACACGAGAATC	19
AAATTCTGGTA	92
GCAAAGTTAAG	103
GCGTGTATCAT	316
GTTATCGTCGA	523
GCGTTAATTTG	153
GCCTCGACTGA	2544
CAATTATTACG	539
ACTAACTTACG	2586
GGCCATCACGT	2039
CCGAATTGGGA	4578
ATGAGTGCCGG	310
GCAAACTATTC	789
TGTTTAAACTC	31
GCACGTCAATG	19734
CATGACCCGTA	677
GGTCGGGTAAT	3
AGATTGCGGAG	6
CTTCAACTAGG	16
AAGTTCGCACG	247
CTCTTATGCGC	4064
GTTGTACCCGG	2743
CGTCGTGAGGG	1588
TTATAGCGTCA	352
CAAGATTTATC	60
CCCGCAATCCC	461
CGTTACGTTTC	12
