## Supplementary material for "High-throughput functional analysis of IncRNA core promoters elucidatesrules governing tissue-specificity": POOL2__pMPRA1__HepG2__rep6__COUNTS.txt (part 2 of 2)

ATGTCGTCGGA	782
ACTGGGCACCT	32
ATCGGACGTAC	740
CCGTAAGTAAC	102
GCGTCTTGTTA	410
CTCGACACCAC	16
GCTATAAGTCC	1
AAGCGCTGTAC	337
GCACACGCTAG	17
CATCGTAAGTC	147
AGTCAACGTTG	504
ATAAGCGCTAC	1
GAACATGCTTC	175
AAATGCGGTCA	1
ATTTTAGCGTG	378
TAACAGACGTC	21
TAAGCATTTAC	6
GGCAGTTAGGC	24
AGATTATTCGG	42
ACAACGAAATC	102
AACTCGTTAGC	4092
AGGACGTAGCT	87
AAATTGCGGTC	134
AACCGCTGCGC	16
TGATTATCCCG	234
AACTCATTGTC	208
ACCGTGGACTC	438
ACGTGGACGCT	405
CCGCGGTTGAG	37
TATTTATGTCG	176
CAAATCGTACT	432
AGCATATGCCT	268
ACATTCGGTAA	35
TTATACGAAGG	7
TGGTCAATAGT	623
ATATCGCATCA	231
CTAGATTCGCG	114
TGGTAGATACC	226
ACTAGATGTTC	31
GAATTACCGTC	184
CATTTAACGGC	89
CATACGCATCG	159
TGATTACGTAG	135
CGTTAATTCCG	89
CTAATTACGCT	1023
GAGCGGTGCGA	564
ACGCGTATCTG	1441
GGATAGTTACA	431
CCGGTTCGTAA	945
AGGTTAGGTAC	86
GCAAATAAGAG	2211
ATTAGCGTGCA	651
GGTATCAAACA	62
TAGTAACGTTA	4460
GCGACATGTTG	273
CCATTACCGCT	695
GGTCAAACAGC	1516
ATACGTCAAAG	610
GCAATCGCTTA	3675
CTAACGTCAAG	2
AGTAACTAAGC	78
GCGCTAACCGA	143
TTGCGGATAAT	258
GATCGCTTGTT	117
TAGTACATTGG	126
GGGTATCCGGA	414
CTAGTAGATTG	197
ATGACCGTAAG	1040
TACGTCAATCG	820
CCGTTAGCCGT	3983
CCTCATTCGGA	501
ATTGGACGAAG	78
GTATCGCTACT	14326
ACCAAGATTCC	2375
ACATCGAAATA	107
CTATGCGTACC	1587
AGTAACAAGTT	311
AGCGATCGTGT	34
ATAGCGTAGTA	962
TACGCATCGTG	3
CTCGACTGCGC	679
CCCGTCAATGC	177
AAACCGAATGC	445
AATTAAGTTCC	593
CTATGCGATAC	659
CTACCGTGACT	822
AGCGTATCCGC	705
GGAAGTGAACA	554
ACCTACGCGAC	2
AACGTCCGCGG	106
TTGTTCAATCG	392
TTTCGGTGATC	121
CTTATCGAATC	221
TAACGGTAGCG	1
CTAATAACGAG	2
ATGTTCGCGCT	15
CGTACCGTCGC	726
CTACGCGAGGC	11
GCGGAGTACGC	842
GATCAAGCCGA	400
CAAGATTAGGA	213
CAAGTTGTTAG	15
GTCCGTCGACT	141
CTTCTGACATA	1338
TATTCTCGTAT	552
TGACTAACCGT	611
AACTCGCTACC	2720
GCGTAGATAGT	67
CCTTACCGCAA	357
AGATGCTACGG	1530
ACGATCGTCTT	1
ATCGGCGGTGG	753
ATACGGCGATT	1066
TGCGACATAAT	430
CTAGTAATTTG	1
GTGACCGTCAC	830
GATAAGAGTAC	110
CTAGATTTACC	3
TAGCGTAAGAG	1
TTCGTCGGAAG	30
GTGGTCAAGTC	266
CATTCATCGTA	1
ATTGACGAGAC	82
ACTCACGGTCA	5824
GATCAATCGTA	6
TAAGTTATCGA	24
CTGTATCGATT	398
ATTGGCTTGGT	6
CAACAAGTTAA	147
ATAGATTAGGC	3
GCTCAAGCCGC	196
ACGACCGTGAG	54
GGACGCTAATT	167
TGACGACTGAA	958
CCCCGTACGCT	677
TGCTACCGTCG	1479
AACTAAGCCGC	49
ACCTACGGCCA	608
CTACGCGCTGT	414
CACGTACCGTC	170
ATAAAGTCATG	150
GAAATATAGGC	51
ACGGGATCGGC	4
CCTAGTAGCGC	30
GGATTCAATTA	119
CATAGTTCGAA	324
TGCATACGTCA	790
CAACGAAAGTC	66
TTAATCGTCAG	2089
TTAGACGTCCT	432
GACGTTAGCGC	167
GGGTTCATTAC	67
CTGTTAGGACC	604
GCCCATCTAGG	1504
ATCGGATTCAA	212
AATAGCGCAAT	7
GCATTTAGTAG	415
CCTAGTCGCGA	15
GATCATGTTGG	121
GTAATCGGTGT	2312
ATTGAACGTCA	265
CACTTATGGCT	604
GCTCAACGGGG	915
AGATCGCGAAT	52
AGGTGAACATC	946
GAATTGACAAA	45
TGGATCTCACG	340
AGCCAAGATGG	1
TACATTACCGG	190
TGTATTCGGGG	60
TACTATCGTTC	86
CGTCAATGTAT	76
GATAACAGATA	1
CGAGCGCGGTG	198
AGCGTCGTGGA	349
AGCTGACGGCT	763
AACATAAGTCC	67
CGTGGTGGACG	805
GCTTGCGTACT	257
GCTACGGAATA	312
CGTGAACGTTT	3110
ACCAATTGGTG	257
CAGTTAAGGGT	235
AATACGCGAGA	28
AAATTCTGGGC	36
AATGTAGATGC	1784
TGCGATTATGA	22
TTGTGCAAGAT	1749
TTCGCCAATGG	518
AATCTTACTCG	119
AGGCTACGGGA	294
TTAAACTCGCT	52
CCATCACGAAG	172
CCGAACGTCCG	345
AGTCGGGAAGA	2775
TATTAAGTCGA	150
AACCGTTAGGG	5
CTCAGTTGATC	262
ATCCCGCGGTG	69
GGAATGGACGA	71
AACGGCGAAAT	26
GCGATTATTAG	204
CGTTCGTCTGA	2
TGTGACCGTAC	859
GACGGAATTAT	484
TTTCGTAACAA	408
ATCCGGGCAAA	20
CGCATCGACAT	1
CGTCGGACCAC	480
CGAGGATATAG	7
GGCATGACCCG	30
CTGTGGGCATG	254
CCTAAAAAGGA	18
CTAAAGTCGGC	1223
CGTAGTAGTAC	67
AGTCAAGTTAA	348
GGTCAATAGCA	2
AGACGATTCAT	54
ATCGGTTGGAT	4
CACTATGGCTC	810
CTCTCACGAAC	369
ACTTAACGGGG	38
CTGTAAAGATC	240
CAGTCGTATGG	44
CGAGCTAAAAA	15
TTTAATCGATG	95
GTTATAACGAA	201
CTTACGGACGG	233
ACACAGCGTAT	268
CCTACTATCGA	31
ATCGGAAAATA	122
TAATCCGGAGT	20
TACGCTAACAT	561
GACGACGTCAC	939
GCGAATCGGAT	186
CTTTCCGTGAG	7
TTAACGTTAGG	73
AGTACCGGTCC	283
CGCCGGTACAT	86
GATTGTAACTT	3861
CTGACGGTGAA	6
CCTAAGCCTTA	1
CGAGAATAAAA	39
GTCACGGGGCG	2
CCGGCTAGGTT	4650
AATACGTAACG	290
GTTACGTCGTG	678
TGTGACGAGAT	193
TGAAACGTTCC	183
TTCTAAAGTGG	31
AGCGTTCGCGA	5
GTGTAACAAGG	1530
ATTTGGACGTT	165
AAGGTTAATCA	44
ATAACAGCACG	625
CAAGCGGGTCA	651
ACGGACGTACC	477
TGAGACCGACG	122
ATACGTACGTT	333
ACATAAGTTAG	42
TAGACGATCGA	41
GTTCACGAGCT	2410
CGAAAGTAATT	183
AACTCATAAGA	86
TTGCTTGGTAG	209
AGTTTGCGAAT	34
CCGTCGTCAGC	621
CAACGTCGGGC	3289
GGACGACCGTG	495
TTGCGGACCTA	11753
ATACGTTAGGA	365
GCTATCGGACG	318
TGCGTCTATAG	473
CTGTTCAATCC	538
ATCCGGCGTAT	94
CATTGATGACA	562
GGTTTCGAGGC	150
CATTCGCATTC	1279
CTAAATCGCAC	195
TAACCGATGCA	163
GCTACGCGATT	90
GCTCGTGAATC	1
TGGACGTAGCG	291
CGTAACGTCCG	287
AAATCGCGTAC	166
CAGTAGATACT	169
GTTACCAATAC	343
CCTATCGTACC	7835
GGCGGTTGGAA	1374
CCGCTGTAAAG	620
TAATCGTCCGC	487
GGGCTTACGTC	475
AGCCGTGGTAC	266
GTCACGGCGAT	637
CAATAAGCCAC	490
GCTGCGTGACG	35
GGCAAAATATT	10145
CGTCCGTGAAC	148
CGGATAAGTTG	271
TGCGTAAAGAA	311
CTTTGACGATC	149
GTAAAGGAAAC	3021
ACTTCTATCAG	13
GATCGTACGCC	2088
GCTATAACAGC	919
TAGCGAATAAC	957
GCCATCTATAC	101
CCCAATTACGC	7
TACCAAAAGAA	21
GATTACGGGGC	215
CGATTCTGTGC	387
CCTTGGTATTT	3159
CTGAACGAACT	7361
GCTACTCGGAG	221
CAATGCGACAT	24
TTCTGACATGT	28
TAGGCGAGAAT	26
GGCGAAATTCC	45
TAATACGAAGG	93
GGATTATTACC	149
TGAACGTAAGT	6557
TTACACGCGGT	606
CTTCGACGATG	36
GTAAAGTCGAG	5909
CTAAGCGTATG	109
ATTCGACGTCA	51
CGGGTAGAACG	1174
TGCATCAACGC	3568
TAAAACGACCG	65
CATGCTTGCAT	283
CACCGAATCAC	412
AGCCGTATCTC	234
AACTCATTGGC	7
CCAGTCGGCAC	28
CCGCTGTTCAA	8
ACGAGCCTTAT	283
CTAGGTAGAAA	557
ATAAGGTGGCG	10
ACTAACTTATG	617
GAACGCGCTGT	748
CCTCGAGTGTA	82
TATAGCGTCGT	114
GATAACGAACG	23
AGTCGAATTGA	829
CATTGGAACGC	92
GATCGTATCTC	59
AACGCGAATGC	329
TAGAATAAGCG	82
AAAGATTTACA	638
AATCGCGACCG	2948
TGTCGTGAACA	192
GGAAATTCGGG	82
CATCGTCGGGA	679
AATCACGGAAC	5
ATTAGGTTCGC	3360
CTCGATAACGT	1936
TTCATCGGTAC	313
AGACCTCTTAC	49
GGTTTATTCGC	14
TTACACGCCGT	2129
TGTGCACACGC	825
GGTCGACGAAT	15
ACTCGTTAGAT	19
GACGTTTCACG	123
GAATCAAAATC	172
TGTATCGCACG	6
TTAATCTTTCG	448
AAATCATACGC	20
CACGGTCTGGT	3133
TACCAATAGTT	451
GTCAATGTATT	97
TACTTAGTACA	5381
TTATCGCATTG	140
ATAACATCACG	41
TGTTCAATCAC	403
CTCGCGTACGA	532
CACGCCGTCGA	160
TATCGGGTGTC	337
CCAGTAGATTA	561
AGTTCCGGTTA	5453
TGACCGCATAC	1156
ACCCGACGGCT	100
AATGTACGTTT	5282
GGCGACCCGTG	798
TACCGTATCCG	55
GAGAGCTAATC	3917
CGTCGCGAGCT	391
GCCAACACGTA	55
CAAGATATTTC	227
GCTAAAGATAG	109
TACATTATGCC	998
CCATTGTTCGT	12
TGTTCGATTCG	24
AATATTCGGTG	22
TTTGATCGGTG	32
TAATTCTATAG	1756
CTTTGGTATTG	25
CAATGCGTACC	782
GGCTCGATTCC	1
ATCGGTAGGTA	330
GCGTAAGCGCG	145
CAGCCGGTAGA	51
TAAAATCGCGG	160
CGGCCAATATA	954
CCGTTAGGTGT	17
CGCGCTAGGTC	116
CGGCGGTAATC	18
TATAATCGCGT	120
GCTACGCGCGA	2395
CCGAAATTGGT	363
GATCATAAATA	22
GACGAGCGGTC	622
CGAAGCGCCTA	195
ACCGTACTACG	3
TGCGTAGTACG	126
CGGAACTCATT	476
GCGACTGGTCG	9802
CAAGTAACAAC	425
TTTCATTGTTA	212
CGGTTCAATTT	789
CCTACCGGAGT	10
CCCGAAAGTCC	126
GGTTATGTACC	5
GATCATATAGA	41
TAGTAACGCTT	6
AGCTTATACTT	33
AATCGCGTACC	74
ACGCGTCAGCC	150
CATAGTATAAA	11
GAAATACGCAC	9
ACATCGCTAAT	2736
CGAGAAATCTT	4631
GTATTTACTCG	5
ACCGAATGGGA	4
GTTCGATAGCG	15
CAGATTCTGGC	180
CAAATGCGGCA	25
ACGCGAATTAT	1
GGTTCAAAATC	123
GACTATGGCGG	37
ACTGCGATAAA	1
CCATCAACGGC	201
CGACCGTCACC	299
CTCGCTTATCC	86
GTTGCGCGATA	22
CAATTGCGCTA	20722
ATACATGTCGG	495
GCATCACCCTA	419
CGTAAGAAAGT	143
CTTGATCGGGT	578
CTCGCGACATA	153
TTGCGTCAAGG	254
GCTACGCCGGT	388
GTCATGTTCGT	2039
CCATTGATTAG	73
CTATACGCGAC	28
TAACGGTCCGC	76
CCAGTGCTTGA	267
GCGCGACCGTT	153
GTACCCGTTGG	1108
CTATCGCTTAC	13
GGAGCTAATCC	7522
AAATTCGTTTG	205
TTGAACCTAGT	930
CCGTGACGGCG	6
CCGGAGATAGC	9301
AGTAGCCGGTC	2053
CAATTTCGGTG	62
TACGTACGTAG	9955
TTCGACGATAC	778
CTAATCATAGG	109
ACATATGCGGC	117
AGAACGATCAA	218
CAACGGGAGGT	1
TGATCGGAGTA	1956
GTTAACGAATA	17
CGATTGTGGAC	183
TGTACCGTAAG	231
CGTAACGAACC	1006
GACCGTATGGA	413
AGCCGGACCTA	779
CACGGAAATGG	94
GGTTGGACGGA	438
GGTAGATTATC	187
CGCAAGTTTAA	593
TGGTTGTACCT	38
AAAACTCGTAT	13
ATCCGACGTGC	241
TGAGTAACGCA	5039
CCTTGGTTAAC	127
CGATTGCGGAT	44
AACGTTAGACG	5629
GCGGTGCGGAT	280
AATCCGAAATT	379
ACCTAGTACAT	35
GGGATCGCGAC	66
AAAATACGGCC	721
GATTCCGAACG	1011
GTATTCGTGAT	11
TATAGCTAATC	176
AAGATTCTACA	514
GCGGTTAGGAC	530
ATAGCCGAATA	103
CGTTTATGAAG	173
TACGGCGGTGG	307
CTCGATTGTAA	40
GGTATCGGAAA	43
AATCGTAGTAT	18
GGTGGTAGTAC	233
CTATCAGTAGA	741
GGCGCTACACC	4
AGTTGGATCGA	1257
GATTCGCGTAG	1
GGTGCGCGAAG	62
TTTCTATCTCG	66
ATTTCGTACTT	366
GACGATGTAAC	92
GTACGTAAGTT	678
GGATATTCTAT	92
GTGTACGCACG	1712
CGTTATAGCTA	37
CTTGATTAGTG	1
AGGATAGCGAA	843
TTTCGCTATCA	502
ATTGTCCGACG	13
CATGCGTCGGC	172
ACTATCGCACG	172
ACGCTGTATCC	623
TGAGCGAGACC	268
AGCGTGTACCG	2543
CGTTAGCGTTG	48
CTGCTTCGAGT	981
TTCCGACGTAT	29
ACCGTAAGTGG	1
GAGGATAAGTC	1094
GCCGCTGTACT	489
CAACGTACTTA	361
CGGGATTCGTT	1333
GTTGATGACAA	6
GTTATTCGACA	31
AGACCGTAGAT	78
GGCATGAGTCA	1841
TGAGAAACTTA	27
CAGATAGTAGT	505
AAACTCGCGAA	170
CTAACGTAAGA	148
TGGTCGATTAC	16
GATTCTCGCTG	76
AGCCGGCGGTC	470
AATGTACGCAT	1676
TAGTTAACGCC	6
CGGAAACAATT	36
CGCGCGGTTCA	613
CGCCGTAATGC	50
GCGATTGTGCT	42
ACCAATGCGGC	49
CAACACGAACT	5535
AGCTTGACGGT	92
GAATTGACCGT	1778
GGTAGATCGGC	347
GCTTCGTAGCG	2
AATAGTACGTG	45
GCGAGCGCCGT	332
CCAAGCCGGCT	360
GGTGCGATCGT	128
AACGATTACGG	111
CCGACCATTGC	1252
TAGACAATTAT	804
GCTTCGTTTAG	74
ACTTGCGGCAG	12
ATCGGCTACCG	30
GCGCCGGTTAT	100
ATAAGTAATCA	7
GCCTAAAACAG	24
TGCCGACACCT	302
ACTTCGTGCTT	104
CTTATTCGGCC	114
TGCTTCGTCAC	1494
GGTAACTTACT	2
ACTTAACGTAG	109
CTTCGTCGGAA	2772
AAGTAATTATC	3
CTAAACTAAGC	9170
GTTATCGGAGG	1027
GAGTAGTCGCA	8
GAAACCGACTT	368
GCGTACGCGCG	34
CCGTTATAGAT	330
AGCATGACTAT	149
CACCGGTCAAA	107
GATTAAGAGCT	287
TGTATCAGTTG	983
GGTTCAATAAC	2362
TATACGAGAAA	6
CGAAAACCGTC	5420
ATCACGTAAGG	292
TGATCATACGC	689
TGGTCAAGCGT	26
TTAGATGTATC	23
CTGCGATCATG	314
CCCAATTGATT	215
GAATGGACTTG	234
TGCAGCGCAAT	23
GTGAACGTCAG	4
GTATACGAGAT	3542
GCCAATAAAAT	2099
TGGAACGCGCG	14
ATTCGATTCCG	3
ATGATACTTAA	303
GTGCCGAATAA	6
GGTCGAAGGTT	1391
GATGTATCCCG	75
CGTACTTACGT	323
TAGACGTAGAT	501
CGGTAACGAAT	853
ATCGACGCACT	107
TGTCCGTCAAC	27844
CACAACGATCC	104
TTTATGACGCA	95
TAAGGTGTCCG	1
TACGTTCGATA	1066
TGGTCATTGGT	607
TAAGTCATTGC	15
CTATCGGTATG	1380
GGTCCGTGGAG	30
CTCGGAAAATC	7
CGCATTTAACG	96
GCATGACGGTG	340
CTTCGTACCTG	2911
GGGTACATTAT	230
ATCGAGTAGCT	559
CTACGGTATTT	43
TATCGCTTGGA	1124
ATTGCGTAGCC	2420
CTTTCGAAATT	1790
CTGTAAACGGT	1
GAAGCGCTAGG	6690
CAGTCGATGTG	2513
GTTCGTCGTAC	470
GATAAACTTAA	5
GACTTGCGGAG	19
AATTCGACTGA	1861
AGACCGGACCT	19
TGCGTCGTTAT	427
GACGATCGATT	44
CTTCGCAACTG	174
CGGAGTAGTAC	304
GTGGACCCAAT	109
CATTTCGACAT	281
GTACCCGTCGG	319
CGAATTGGGCG	1696
TGACGAACGTG	700
CGCTTGGTTCA	2568
GATGTACGAGA	70
GATGTTTGCGC	338
TTCGCGTATGG	557
ACGTTTGGTAC	701
CGATGTTCATT	831
ACGTTCGACTA	455
TTATTACTATG	48
GCTCCGACTGA	1
CCGCGTATGTC	7778
CGAATCGCGTA	508
TTTGCGGTCAA	61
GGCGATAACGA	45
CCACGTACTAT	44
GTAGTCGAACG	6
CCAGAAATAAA	140
GCTAAGCGCCG	212
TTCGTAGATGT	104
GTTGCGTAAGT	473
GACTAATACGA	11
GAGAAAGATTC	3803
TGCGGTGTCTA	2837
AAGTATCTAGC	153
TTGGAAACAAC	2
GCGATAAGAAA	228
CACGTCAATGT	171
AGCCTAATACA	1
CCATAAAGTGG	921
TTGGTCGTGAG	1
ATCTTTTAACG	266
ATCGATTCGGC	426
TGTAGATTCTC	674
CTAGCGAGGAG	395
CGTGTACGTAG	453
CGACTATTCTC	257
ATCTCACGTTG	98
GGGTAGCGGTC	248
GATACTTACCG	59
CATCAACTGAA	23
CCTAGATTCTA	108
TGAGACCGTAG	535
CTTCTTGACAT	143
GGAGATAGCCG	132
GGCAATCCGTC	49
GTACGTAAGAA	612
CGTTAACGTAG	8009
CTGGTTAGATT	70
ATGCGGTTACG	767
CAAGATAATCC	687
CAGTCGGCCAA	482
GAATCGACGAA	159
TTAATTCGTGG	76
TACATTACGCC	258
ATAACGGTAGG	743
CGCGATAGCTA	596
GATGAAACAAA	34
TGCTATCGGGC	3078
CAGTATCGAGC	110
AGTCATCGCTC	403
AGTTGTACCGC	815
ATGAGTACCTG	432
TTGAACCTGAA	15405
TTAGGATAACG	70
CAAGCGGTAGC	435
GACGGAAGTTG	147
GAAGCGTGTGG	142
TTCGGAAATTG	480
AATGTCCCGCA	397
AGGTAGTAAAC	546
TATTCCGTCGT	37
TTAGCTTATTC	85
AAGATTGGCTC	759
TGATCAATGGC	785
TTCGATAGATA	18313
CTTCGCTATAG	11
ACAAGCGGTGC	61
CCCGAACATCA	5053
CAGTTACGCCG	135
TGGAGCGCGAT	200
CTGTGCCGACC	167
AAGTATACGGC	55
CGGTTGGTAGC	215
ACACCATGCGG	235
GTTCATTATTC	211
CCTATTCGATG	359
AGTCGAAAGGC	101
AGTTGGTATTC	829
TTCGCTCCGAA	216
CGTGTATTTAT	75
AAGCGGTATGG	953
GTACCGCATAT	5
GTGAGCGATAC	1002
CCATACGTTAT	1
CGCACGTAGCC	57
TAACGTACGTC	20
GACGGCGTAAC	190
AACAGCTAGGG	282
ACATCGGATAT	943
TACACGAGACT	36
AACCGTCGAAA	7
CTATAAGTTTA	86
CGTCGGAATTG	2
GTGTAGTCGTG	153
CGGTATGGTAC	89
GGGCTAACAGC	13637
CCTAGATAATC	2
GAAATGTCGAA	179
AGCGTAAAGTC	337
ACTTACGGGCG	6
GAGTAGGTAGC	170
CCGTTACGGTA	109
GCACCAATGGG	220
CGGACGTTCGA	534
TACCGTAAAGA	814
GTGTCGAGCAT	339
CGTGATACATT	51
CCTTTACGTGC	189
TTAAAATCGGG	4
GTGCAAGTCAA	367
ACGGTAAGTTT	873
GGAACCTAGAT	476
GTCGCGTCGAT	176
CGGTTCGCTAT	37
TAAATCGTCAC	231
GGGCATGACCG	97
TATGCGATTAC	2
GGTTAATCACC	600
ATCGTTTAAAT	88
CGATCAACGCA	24
TTAAGTCGGGG	10
AGCTGACTACG	47
CCGTAATCGGT	1064
CAAATTGACCC	117
TGGACGCGAAC	103
GGGACGATAGA	350
CGTTTCGCTTA	638
CGCATCGTGGA	380
GATTTCGAAAT	52
ATTAGTATCTG	17
TGTGAATCAAT	228
TATAATCCGGT	148
CCGAACGCCGT	208
ATAGATTTAGC	61
ATATTCCGTCA	150
GAAATCTTAGT	206
GTAGAAACTCG	29
TAGATAGCAGC	1784
AAATCAATGGA	112
GTGTCCGCGTA	3020
TGAACCTGAAG	48
CGTTAACGAGA	474
CAACACGATGT	28
ATTTGCGGACG	1
TGTGACGATAT	481
CTAATTATGGC	712
GGTATCGGTTG	267
CTGAAGCTGAA	386
TAGATGCGTAT	500
CGCGAACCTAC	39
ACGATCGTACC	4121
CCGAAGTTAGC	69
CAGGTAAGTTG	142
CACGGCGATTG	137
AGCACGCGATA	264
GGTCGTCAATT	2061
AACTATACGGG	5
ACTGCGTCTGG	760
AGTAATCACGA	557
CTTTAATTCGC	446
GACGTTTCGAA	1476
CCCCGTTGGAT	433
TGAAAGGACGG	115
AACGTTCGTAA	281
CGCATGACGGT	5
CATCTAGGTAA	193
GGCTCGTACCT	146
TACGAGCACGT	70
CAACTGGTTAG	12
CCGGACGATCC	286
GCAGCGGTTAG	203
ATACCGTAGCC	86
AGCATTGTCGA	1
AATCGGTAAGT	141
TACGTCGAATG	2470
ATTGGACCTAG	33
GCAGCGGGTCA	514
ACCCAATGGGG	377
CTTTACGAATA	58
CAGCGGGTTCC	378
CTCATACGTGG	537
CAGGACCTACG	31
ATATCGTGGTC	1016
GGTTCGTAGCC	374
CTAAGGAGTCC	744
ACGAACGCTGC	42
TGGACTTAGCG	727
ACGGGGTGTCA	485
GATTGCGTAAT	2
ATTGAACATCA	6
CCAGTGCTTGG	3285
TGGTAATCGTC	114
CTAACGCGAAC	82
CGAACGCTGCG	71
GCTAACGGCCA	2338
CTCTCAAGTTA	247
GGATCGCGTCC	4436
CCGGAGCTAAT	4338
AGGTAGTACAT	317
GTGGACGTCAC	2
AGCTCAAGTCA	16
TTACACGTACT	525
TATTTCGATTT	8
GCGTCTTGGTA	875
ACTCATTAGGG	76
AAGTCGGACCC	59
TTACGGTCATT	258
GGATGTAAACT	556
CTAGTATCGAC	18
GTCGATAGCAC	4423
CACAACGTATG	853
GTCACGCTTAT	439
CCCTGTTCGAA	72
ACTCACGTAAA	382
ATCGTTTATTA	92
GGTGCGACTGG	4470
GTTTCATCGAT	132
ATTTTACGCTC	27
ACCCGTAGAAA	395
CCACGTTTAGT	526
ATACGAACTAT	15
CACATAACCGT	845
CGCGTCGAACG	2507
TTAGCGCGGTA	517
AAGTCGCGCTA	204
TATCGGCAAAA	334
GTAAGCATGCT	13521
TTATAGGCTAA	422
GAGTAAACAAT	92
GATTTAGCTAC	463
AGCTGTTATGG	86
AGATTTCGCCT	108
TTTTCGTTACC	1803
GTGTAAACAGA	480
CGACCGAATAA	92
CAGCGGTCCGA	7
TTCGCGTCTGA	202
GCGTGGTACAG	236
TGGCATGAGTC	1923
CCGTTCGAGCC	450
TTACCGGCTAG	72
CGTCCGACCGC	27
GTGACGAAGCG	68
AGTACGTATCG	1175
ATGTCGGACGC	400
AATCGTCGTTG	82
CCTAAATACGT	454
GTTAGACGTAC	366
AAGGACCTCGG	2
GCAACGATCTC	301
CCGATGCGATT	779
CAGCTACGAGA	1482
GGGGATTGACA	133
AGCGCGACACT	884
TATAAGCCGCA	23
GCATGCGAACC	2453
TGACATAACCG	13725
ACATTGTCGTC	297
GTATCGCTACG	2152
CATACCGCTGA	228
CTCGTACATGT	549
TTTCATCGTTA	1718
TTCGGATAGCG	155
GGTCGATACAT	936
AACGTTGGTAT	162
CGCGTCGATGC	173
ATACCGTTAAT	2217
AGCGTGACGAC	133
AGACGATCAAC	3
CATGCGGAGCT	1
GGGCTAATTCG	329
ATCTCGCGGTT	362
ACAAAGTCGGC	8
AGGAAATCGCT	511
GGCTTATCGGG	2
GATGTACCGGA	581
CTGTACGAGGA	23
CCCGTGGTAAG	197
GACCCGTTGGT	148
AAAGCATCGGC	1
GCGAACGGTGA	1299
ACGTTGGAATA	248
CCGTTACGTTC	429
ACGGTATTGCC	3662
ACATGCTCAAG	42
GACCTAGCGTG	6
GCACGCCGTCG	142
AGCGCTGTTCA	509
GGGATTGTCGA	591
CCAAGCCTAAA	1
CAAGCGGTTAT	103
GAAAATACGTA	15
GTAGATACTAA	345
AGCCGGACCTC	110
TAGCGTGACGA	1
TACCGTACTAT	367
GGTAGCCGCAA	302
CATCGAATTGC	2
GCCGCATGCTC	430
CATCGTGATCC	2581
GGTGCGAACAT	4120
CATTCTCGGCG	140
GACAATTGGTC	166
CGACTACGAGA	596
GCAAACAAGTC	741
CCTACTACGCC	344
AAGCGTGATGA	2
GGTCATCGCAT	4993
AGTCAACGAAG	31
CGTAAGTCAAT	2564
CCTAGCGATAA	2
TGCGACTACCG	55
TGTGCAAGTCG	180
CAGCGGTTGCG	60
GAAATACGCAA	315
ATTACGTACTG	125
ATGCTATAGGC	111
GTGAACGGTGG	90
TTCCCGCAACG	68
TTAGGCAGTAG	9
GCGTTAGCCAA	389
ATTATCGAGTA	411
TTCGGACGACG	318
ATCGAAATAAA	624
GGGATCGAACA	457
GAGTAATCTTG	71
GGTAGCGATCA	458
ATCGCATTCGT	55
ACGTCGGACTC	36
TATAAGTCAAT	99
ATACTTAAGGG	64
CGGCGTAAACT	3305
TGTAGTACGAG	4
ACCGGATGTTC	3
CCCGAGATGCT	544
AGGCGAAGTGA	514
CCAATTGGTTC	780
CGGCTAATCGA	331
CCGACGTGTTG	682
ACATTCTGACA	507
AAATGGACGCG	1
ATCGGCTAAGC	328
TAATCGTCGGC	111
ATCTCACGCTT	268
ATATTTGGTCA	103
CAGTCGCGACT	219
ACGCGATTCCG	1
GTTTAATCAAC	6
TTCGCTTGATA	736
GGGATAAGGCA	14771
GGTTGGGCTAG	370
GTGGTGTCCGA	92
TTCTGGTCATA	112
GCAATCGACAT	271
AGCAGTAATTA	460
TACTGCGACAG	19187
GGGTTCATTAA	257
ATTATCGAAGC	1104
ATACGCGTCTA	295
AACAGATTGCC	144
AAAGTCATCGC	2450
TTATCGAATCA	77
AGACAATTACT	162
GCATTGCGATT	1649
CTAGATAGTTC	165
TTCGCATGCGG	75
ACAGACGTAGC	220
AATCGGAAGTT	391
TGTATCGCGAT	9639
ACTCATTCGTT	108
TAGGACGAGGT	2132
ACAGACGTGAA	358
ACCGACTGCGC	76
AGTCATCGCGC	83
GATGCGTGTAA	526
CCTACGGACGC	1
AATTCCGGGAA	6
AGTCGAATCAT	1839
AGCATTCGCTC	2
CGATTCGTCTA	1138
CTAGATTACTT	1315
GCGTAAGTACA	977
ACGAAAATAAG	17
GTCGATAAACA	259
AATAGCGTATG	198
GTACGCGATTT	7
AACATAACCGC	125
GCGTAACGACA	319
ACCTACGAAGT	111
GTAATTCGTAG	145
CATCGCTACTC	84
CGCAAGTCGGG	1179
AGCCGTAAGCC	157
TTTGGACTTCG	20
CGCAGCGTGAT	153
CAATTTGGATA	14
CCTCCGACGGT	4
CGATTGGTCAA	600
AGGGACGTTAG	381
AGTTACAAAGT	911
CACGGTCTGTT	1357
GTCAAGCCGAA	120
ATATCGACTTA	71
ATTGATGACGC	11
GCTGTATCGGC	107
GGGCTAAGGGT	1486
ACGTTCGAATA	500
AGAATAAACTA	9
CGTCGATGCCT	1553
TATCGTCTCGA	2263
GTACTATCGTT	830
TTTTCGACACC	953
ACAAAATACGT	131
CGGTATCGACG	37
ATAGTCGCGAT	333
GAGATATACCG	81
GTATGTCCGCG	21
GATAATCTTTG	42
GTTGCATACTA	284
GATCGGCAGTT	208
TTATAAGCGTA	182
CGGAGTTGTTC	1969
GACGCTAATCG	33
TAATTTCGATT	219
GCGAACATAAA	81
AGTACGCGATC	100
GGACGATACAT	85
ATATCAGTTAG	116
CCGAGACGATT	41
GCAATCAATTA	191
ACACGAAATAA	23
TGGCGGTACAA	117
GCTAATTCTAC	48
GATCGAATCAA	1325
AATATTCTCGA	26
CCTAGCGTCGA	99
CCTAGTACGAA	508
CTACGGTGGTG	479
TATCGAAATGG	142
TAGCGTAACAT	2520
AAATGCGGCCT	742
CGACCGTAACA	208
GGTTCAACGAC	123
CATTATGTAGA	62
CGATTGTGCGC	131
GTCGAACGATA	493
GTTTAAACAGC	185
CCCGAATGCGA	510
ATAGTTAGGCT	211
CTAGAAACGAC	23
CTATCGAAAAC	143
TGGTTAGGTAC	773
ATTCTGTGCCC	1
TGATACTATGG	186
GAACGTACGAG	155
CGCGCGAGACT	2466
CCCATCGGAAA	781
TGACAAATCAT	221
TAGACGATATT	6
ATAGCGACCAC	2
ACGATTGATGA	355
TAAACACAGAT	83
CAACAACGAAT	1487
CGGTTATGTAA	20046
CAAATATTTAG	138
ATGACAAATGT	27
GTGTCGGAACG	29
GACATGCGGGT	568
GCGTAACAATT	689
GCGTTCCGAAC	380
CGTAGTCGGGT	455
AACAACGCGTC	133
GTCGCGTAGCT	41
ACCTACCGCAC	249
AGAAAACGTCG	32
TGGAGCGCTAA	903
GGTAAGTACGT	562
GTGCACAATTG	575
AATTATCGGGC	13
ATACGGACCCA	666
CCGGATTCCTA	756
TTAACGAAGCG	3
GATGCGAATTC	1
ACCAGTCGCGT	571
TAATAAAGGCA	146
AACAGCTAATA	25
AAAGTTATTAC	35
ACCGCATACTA	356
ATCTATAGCGA	22
GACGGTCTGAC	1
CGGAGATGTTC	363
ATCTTACCTGG	1187
ATGCTCGAGGA	583
CATATAGGCGT	41
GATCGGATAGA	2497
TTTTCGGTAGT	241
GTAAGGAAATC	128
GCCGAATGGGA	630
TATCGCGGTTG	2843
CGTGAGCGACC	5421
CGTCGCATGAC	118
GCGATAATCGG	357
ATGTTCCGACT	75
CTCATCGAAGA	195
CGGCGGTCATC	140
TATCGATTGAA	67
AACACGGCTTT	187
GGGACGTGTAT	238
GTCCATAGTAT	264
GCGTTATTAAG	794
GCAGCGTTAAT	480
GGCAAGATTTA	189
CTCTGGTCGAA	276
GTACGTTAGCC	849
TGCGGCAAAGT	4
CGTGTAGAAGA	2
GTTATCGCATC	22
CGGAACGGCCT	4186
GAAATGCGACT	1
GCGTCGCATCC	1
GAATCGGAGCG	17
AGGAGTAACGG	394
ACCATGCGGGG	24
ATTAGATTGCG	10
CTCCAATAGTC	15591
TATTTAACTTG	13
GAATGCGGCCT	551
CGTCTTGGAAA	3
CTAATTACGCA	470
TAACCGACGGT	296
TACTGCGACCG	6
GTCGAGTGCCC	2423
AGTTGGACCAT	378
TTGTGCAAGTC	2965
GTACCGCACGC	2197
GTGGTATGTAC	165
TTAACGCGAGC	136
TTCACTTATGT	896
TGCGCGAATGG	275
GACATGCTTGG	1032
TTTCGTCGTTA	1
CAATACGTGTT	937
CTCGCGAAAAC	1294
ACCGGTTGCTC	59
GGGAGTATACG	87
CGATGCGTCTT	3729
GCTGGGGTGGA	212
GCGATAATCGA	14
GTTCGTAGCCA	1102
ATATTTTACGA	5
GCTCGTATCCG	52
GGCGAATCACG	717
GTCAAGTTAGC	1098
TTAGGTCGCGC	872
CCATGACCCAT	896
GAGCGGTTAAC	77
AGGTTAAGTCC	420
GTTAATCGACG	4
CGGAATTGCCG	70
CGATCGATTAA	132
AGGTGGACGGA	237
TAACTAACGTA	180
CCGAAATGCGG	16
ATAAAGCATAT	97
AAGGTTAATCG	30
ACAGCTAAAGT	197
CGTAGAAAACG	88
GCTATAACAAA	107
ACAAAGTGAAT	48
GGATTATCGCG	160
AATCGGATATT	1071
CTGCGTGTATT	223
TTCGTTAACCC	2
GCTCGTCTACG	135
ATTCAAACTTG	65
GAGCGCCGTAG	19
GAGTATCGAGC	232
CATTTCGAACG	786
TACGTGAACGG	1825
AAGTCGACTTC	47
CCGCGTCTCGA	226
ACTTATCGAAT	802
GATCGCGAATG	8
TTCGGCCAAGA	121
GCGAAAGTCGC	213
GTACATGTTGG	112
GGTGATCGGGA	101
AAGTTAGCCAC	170
GATTAATGCGG	119
TACCGTAGCTT	290
GCTAACGCGCT	5438
ACAAGTAACAA	6
ACGTCGTAGTC	299
TTTTCACGCGG	141
AGTAACGAATC	302
GTTACGTTAAC	1179
CGCGCGAGTAT	1
ACAGATAAGAA	107
GTTCGCGAGAC	161
GCCCGTGACGG	8
ACAGTCGGAAG	152
TTGCCGACTAT	341
CGCTACGAGAT	429
CATACGGTATC	70
CGATAAGCGCC	100
CAGATAACGAC	40
TAAACGTTAGC	17
ACTTTCGTCGG	10
GCGTACTATGC	8
TACGCCAAGCG	40
AGGTTACGTGG	116
CATGCGGCAAG	84
GTCAAATCGAA	31
GCGGCGTACAT	395
ATCTATCGCTG	11
CCCGTGAATCG	4277
GATTCAATCGC	14
TGCTCGCGACT	92
CGTTTATGGCT	881
ATAGTAACAGA	19
CAAGTATAAGG	214
GCGGCGTAGCG	113
GATCGAGCATC	252
CGAGCAAGTTC	27
CGACTTGCATC	124
GCTGACGACGC	7
ATCGTCTGACA	28
TAGCTAACGGT	728
CTTTCTAAGGT	43
GTCGGATAGTA	344
TTTTGACCGGA	9
GATCAATTGCC	316
AGTCATTACTT	110
GGCAAAGTTTG	512
AGTACGAAATC	92
TACACGATGTA	698
TACGCGTCGGC	8689
TGATTAGCTAA	5343
GCAAATTGACT	1547
GGATCGTATCA	355
GCGAGACGATC	31
AACGATCTAGG	113
TGGGCACCCTT	276
CCGGTTAGCGC	800
ATCGTCGACGA	118
CAACGTAAGCA	60
ATTGCGTCAAT	185
CCGAGTAACAA	394
CAATAAGCAGC	3777
ACATCGTGGTA	20
ATTTTCGATTA	348
GACGTAGAAAT	35
CTATAAGTACA	9
TATAAGCCGGT	427
GTCTATTCGGA	120
CGAAAGTATCG	752
GGTAACGAGAA	176
GTCTGACTAAC	970
CCGTCAATCCC	686
ATCCGCGTAAA	201
CGAAAGATTGA	847
GGAACGTTGGG	1438
CCAGTATAAAG	20
ACAGATCGCGG	1
GCTAACCGCTG	2
CGGCGTGTTTA	9802
TACGTCGTGTT	1989
AACTATCGTCA	388
ATTATGAGTGC	500
ATTAGACGAGA	850
GGTTGTAACAA	676
GAATTAATCCG	61
CTACCGGAGTC	63
TTGACGATCGT	27
CTATACGAACC	672
GTCATTCGCGG	52
CCCGAGTGCCG	3
GATAGCGCGAA	19344
ACCGGTCAATC	28
GGATCGTGGTC	568
TGACGACCGTA	658
ACGAGCATTTA	4
GAAGGTTTCGG	36
GTTTTAGCCAA	1454
CCGAATTACTA	219
ACTAGATGTTG	120
GCGATAACAGC	1
CAACGATTTAC	2118
GCGATTCGGAC	7296
CGGGTAGCGCA	30
ATAAATCATGT	102
CGACGGTGCGG	406
GAACGCGTCTA	99
GTCAATCGAAG	41
CGATAGATTAA	25
GTCACGTTTAA	6
GATAAATCGAG	132
AAACTATCGTA	494
ACTTTACTACG	1449
TTGCCGATATT	90
TAAACGGCTTT	246
TTACGTGACGC	604
AATTTACGGCT	56
CCGCATAGATA	134
TGGATGACCCA	583
ATCGCGGTATC	2149
GTCGAGTAGAG	5
TAGGTAAACAG	122
GTAACAAGTTC	757
TTACGGAACAT	1130
AATGTCGGCCT	109
CACGGTGTATG	1043
ACCACGTACAA	453
TGTGCTTGAGG	72
ATAAAAGAATC	29
ATCGGCGTGTG	656
CAAGATATGGC	608
CTGCCGGACGA	919
AGCCGATAAGA	13
CTTTCGTAGTA	127
ATATGCGGTCC	517
ACTTGCGTACA	226
CGATCGTTATT	105
GGGTAATCTTA	281
GGTGGAGCGAG	464
TATCGAATTGC	90
CGGACGTAAGT	58
CTGATGACCCG	51
CAAAATCTTGG	45
AAGACGTGCGG	25
CCGTTCGTCAG	2025
AGATACATTTA	93
AGATAGTGCTT	1040
GCTAACAAGCC	104
GCGGTCAACGT	456
CCGCACGTTTG	301
ACTCGTGCACC	6478
CTGAGAATGGA	282
CCAATTTGGTG	326
CTGAGACGCGG	101
GATAGATAACA	42
AGGATCGTGTA	108
TAGTCGTTGTA	479
ACATCGACGTT	2902
TAGGCTAATTA	166
CGAATAACCGT	112
ACAGACGATAT	134
AGCGTATCGGG	6539
GGACGTCGAAG	666
CAGCCGTCAAG	590
CCCATCGACTA	2930
CTATAGGTAGA	77
AACGGCAAATT	511
AGATATTTCGT	145
TATCGGAAACC	68
GCACGTCAAAC	1266
ATATTCGTGAC	267
CTGGTCGCGAA	147
AGGAAACGGTA	2
GTAGTAGGTTC	204
CATCGTGTATC	146
CTAAGGTGGCC	1
CTCGTGTAGTA	229
ATTGATTACTC	251
GACGGCGTATC	517
CCATCGTCCGT	143
AGCGACAAATC	792
AGCGGTACATG	963
CCAAAAGAATA	383
ATTGCGATACC	2
TTGGTCGGCAT	643
CCCAATGTGGA	1028
AAGATAATCGG	43
CTAGATCGGGC	256
CAGAAACAAAT	554
GTACCGCTGTG	83
TGGACGATAGT	2909
GTAAACTCGCT	159
TGCTACCGCTC	599
CTAATAGCTAG	140
CTACGCGCAAT	129
ATTAAGTTATC	69
GAGTTTAACCG	95
TTCAGACGATA	39
CTAATTATGAC	86
CTGCGTAGTAA	641
GCATACGTTTG	10
GTCGTTAATCG	40
GTGTAGATGCG	60
TATGACTAAAC	19
GGTAACAGCGC	9
GGTCAACTAAA	6
GAGTGTAACTA	257
AATAGTCGATA	18
AATCGACGCCA	2402
CCCTAGTACCC	3388
CCTAGGTAAGG	48
CTCCGAACGAG	6
CAACGAACCTT	23232
GGTAATCTTTT	842
GGGTTCGATTT	46
GCGTTTATTCC	89
GGCGTAACATA	2093
GTCATCGTCAA	522
CGGATTGTTTA	715
GCTATACGAAG	170
ACCAGAACGCT	209
TACCGTCGTTA	586
GTCGTCGACAG	91
TGTAACGATAA	1325
TAGGATCGGCC	2
GTTGCGGGAGG	8
AGTTGATACAT	55
GCCACCACGTC	1723
CACTTAGATTT	552
GTACCGTTGTT	1160
GGATCGCGACC	785
ATTAAAACCGC	124
CCGTCGGAGCG	23
GTATCAAGTAA	1
CCGGCTAGGGT	1629
GATCACGGTGC	963
CCCGAAATGTA	89
TTTACTCGTAT	3381
CGAAAACGTCC	453
TGGAAACGTAG	511
GGCACGCTGAA	137
AGCATTGACAA	310
AGTCATACGAG	138
ACGACGTCAAG	142
CTAATCGAAAT	245
GACGATAAGCC	160
TGTCCGTCGCA	5008
ACAGGATCGCA	36
CGTACATGCGG	479
AGCGTTTGCGC	205
CATCGACTGGG	1115
CACGGCGATAA	185
TAAGCCGAAGT	2617
TGAACATCGGT	2887
AGTTCGACATG	438
CCTACTCGCTA	2104
TGGTAACGTAC	538
TTACACGATAG	144
CGTATCAAAAG	255
GGCGCAAGTCG	1
CTACGCTTGCG	81
ATCGTTAGATA	3822
GCATTTAAACT	308
GGCCGTAACGG	5
TGCGATAGTTA	272
GTTTAACTATA	48
ATTAGGCGACT	19
GAAGCGTGGTC	1
CAAGTTACGCG	99
CGACAAATAAC	60
GATCGGCGTGA	3
AAGACGCGTAC	228
CGTCGAGCACG	340
TAATACGGCAA	427
TATAGCCGGCT	116
ACGCAATCCGA	238
AGCTTGGTTAC	344
CTAGGTTATGC	51
CCCGAGTCCGA	31
CATTACGTTGT	703
GATCGATAACG	124
CCTCGACGGTA	83
TTCGGCGGTAG	1
TAAAGTTCGTC	57
TAATCGGGTCA	1
TTTTCACGTTC	1
GCGTATGGTAT	955
CCGATGCGACT	768
CATTGTTTATC	155
GGTTACGAAAA	151
CGGACGTTGGA	59
AGCGTTGTTTA	479
CATCGTAATCA	733
GTTATGCGAAT	581
CCGACGTCAGG	2079
CGATAAAGATG	182
GAGACGTTCGT	169
GAGTTGGACCA	257
GTAAACGACCG	101
AAATACGAGGT	456
CCATTGCGCTA	291
ATGCTCGCGAC	73
TGCGTCTATCG	1
CTCAGTTGAGG	5
TTTCATCGACG	506
CCGTAGCTTAT	24
ATCAATTGGGC	100
CTAAATACGCC	155
CCGCAAGTTAG	322
TAATTCTGGTA	207
CCGTACGTAAC	1145
CTGTTCGCTAA	171
GACTACGCTTG	338
ATTACTAACCG	113
TTATCCGGTAT	201
GCAACGATGAC	47
CGACTAACGGC	6
GGACGCGACTA	168
CGGCTAATTCC	296
CAATTTGGACC	38
GGCAGTAGAAG	151
ATTAGCGTTCG	1277
ATACTACACGT	56
AACGACATAAG	330
ATCGGGGTGCG	1073
AGTTATCCGGT	73
CAACAACGTAC	1
TAGTGCTTCTA	41
AATAGATATGC	80
TACGCTAACTA	58
CCGATCGGAAT	6
CCTAAAACTCG	75
CAACGACATAG	86
TGCTCACGTCC	7
CCTAATAGTAC	248
CCTAGCTAATA	612
CGCATGACATA	834
AGCTTAGGTTC	426
GGAAATACGCC	207
CCCGATAGCTT	343
AGTACATTTAT	54
ATGTCTACGCC	248
CCTTACCAAGA	401
ACTATACCGTT	4
ATATACGCATG	23
GGTTAATCAAC	88
GTTAACCGACT	1
GCCGGACCATG	3811
GGTAGATTCAA	81
TGGCATCGCGC	759
TTTATGCGACC	1
GATGCGGATAA	149
GGTTTCATTGG	234
TTCTATCGCGG	55
GCTGTTATGCT	521
AAGTACATTAC	233
AGAACGTGGTC	141
CCTACCGCCGT	465
GTATTCGCACT	1
TTACGCGAACT	432
GCCAGACGTTC	802
CTAAAATACGT	2
ATCGGTAGGTC	654
AACTATGCGGG	27
CCTCCGAAATG	569
CTGTACTAATC	722
GTTAACCGAAC	215
AGTTATAGGTC	320
CAACAATTGAC	169
TGACTAAACTT	311
AATTGGGCATG	86
TTGGTTGATAC	221
CGATGCGTCTC	634
TATCGGGTACA	6
CGTATCGAAGT	6
TATCTCGTTCC	172
CATAAATCGAT	77
TTATACGTCGG	61
ATAGCGATTGG	68
CAGTCGCGACC	381
CATGTCGAACT	699
TTCTCGTTAAG	180
CCGTCAATTTC	1683
ACCGACTATCG	178
ATCGATGAAGT	137
CAGTCGTACGT	127
TGTGCGAAATT	6282
CGAACGGTAAC	383
CAGGTAGCGAT	394
GTACTAAATCG	3
AACAAGATCGG	1064
CACCACGTCGC	184
GTTCCGACTGG	83
GATCGGCGACT	164
GGGGACGTAAC	2700
GCTAACGGCAA	9
TGATACCAATT	508
CGGGTTATGCG	9
ACTGCGTGATA	1895
ACTGCGACTTC	287
GGATGACGAAA	1339
ACCGAATAAAT	2
GTAGATGCGGA	48
AATCGTCGGAC	186
CGCAACGTTGG	2
TATTCCTAGAT	807
ATCCCGGCGTA	37
ACAAGCGTGGA	49
CTCACGTCGTT	151
ATCGGCATGTT	250
GACGTGCGATA	522
CAGCGTCGACT	1401
ATTGACGCGAC	25
GTTTCACTTAC	258
AACGTCGAGTT	20
CATTACCGCAC	285
ATACGTTATAC	2677
TTCGCTTGCAA	520
GATTCGCGAGC	158
CAGATAGTCGT	2971
TTGGAACGGTC	3697
ACGCTATCTAT	128
CTGTAAACGGG	264
TTTCATCAATG	65
TATAACGGTAA	185
GTGCGGACCTA	1350
AGTCGACTGGC	3869
CATGTCCGAAT	1607
GCGAACTCACA	1020
CTAGCGTAAGG	993
CCTTTTAGTAG	37
GGTTCGAGTCC	414
GAGGATAGCCT	1
CACTTACGGCA	1
GTCGTACCGCC	684
AATAGTGAATC	3
CTTATTCCGGT	158
GAATAAATCGA	1
GTAGGTTTCGA	255
GATCGGGCGTA	98
AAGTTTATCGG	9
TTCATAACGGC	69
ACGAGAAAATC	569
CGTGACCCATG	607
CGGTGTATCGG	209
TAGAACGTACA	1
TTCATCGCATC	3541
AAATTCGTCTA	316
TGCGCGACCAC	229
CGCTAAAGCAG	466
ACCTCGTGCAA	150
CAATCCGAAGG	406
TATTCCGACGC	826
AAGTCGACGAC	102
CAGATTAGGAT	301
TGTCGGGTGGA	952
CCAGCAAGTAC	3032
GTCGGCGACAA	6040
TAGTAAAGGAC	178
AAAATCGTACT	4442
CAGAAACCGTG	171
TTAATTCGTGC	208
CTTGCGGCATG	184
GCCGTACGAGC	6646
GCTCGTAAGGG	62
GATTGATAGCT	752
AAGCGTAAGTC	293
AAATTGACAAA	17
ACGATCAAAAT	171
GCGATCGCGCG	9
ATTGATTATCC	154
GACGAGAAATG	285
GTAACGATAAC	292
GTACCGCATCA	1190
AGGTTATGTCG	380
ACAGTTCGTAT	2089
GTTCACGCTAC	9864
GCTATTCGGGT	33
AGAATCGGCTA	333
GTATACTAAAG	106
AATTTAGCGAA	66
CATCAACTGGG	108
CCTATCGCGCG	14
GCTCGATGTAC	68
ATGGTATGGAC	104
TTACTCGTGTA	210
AATGTATCGAC	132
CTAGGTTAGGG	146
CTCGTAGCTAC	317
TACTCCGAAGG	9
GATTACGTGAG	1
AGCTTAGGTCG	98
GTCGTCAAATT	163
TGCTCGTACCT	239
GATTCGGTAAA	153
CCTATCGTTTC	52
AGTCGTATCCG	2
CGCGTCGTCGA	6
ACTGGGCAAAA	2059
GGATTACTCGT	162
GCTACCGTGAG	28
CCGATGACGGA	146
TTGGCTCGAGC	215
AACGTGAACAT	250
GCCGGCAAATC	39
TACCGTTGGTA	512
GTGACGGCTGC	5378
GACGCGTCGGG	506
GCACCCGGCTA	151
AGATATAGCGG	79
CGAGCTAATAG	545
AGCGATTATCC	47
GTGTAGTAACA	439
GCGTGATCGGA	3327
ACCTAGAATCA	1664
TGGAACGTGAG	186
CGTACATGCTA	2094
GCTTACGTTTA	374
CTTACTAAGGT	94
ACTTTCGTTAT	2913
GCGTTGGAACG	8
CAGATAAAACG	1
AGATGCTATTC	223
ATTATCGAACC	101
CAACGATCAAA	166
GCGATCGGCAC	524
GCTTCGACGGC	435
CATGTCGTGGT	132
GCGTTCCGGGA	75
CGAAATACGTA	567
GTATCTCGATT	68
TAACGATGCTC	226
CGGCGAGCATA	370
TAGCGATTCTG	19
CTAGCGTCGCA	561
AACGGTCATGT	1267
CCCAGTCGACA	1161
GATGTTCGCAA	13
AGAATCTTTAA	11
ATACGTGTTCC	85
GTGTCGTACGA	2
GCTCGATAGCT	86
AGGCTACTCCC	327
CCTTTGGATCG	32
ATCTTTGCGAA	518
TATTACTTAGT	65
CTCTCGTTACC	206
GAAACTCACGC	407
CGGTGTATCTG	3758
CTTGGATTGGA	194
AGCTTGGTAGC	12
CTATAATCCGT	389
ACGCCGGTAGA	1313
CATTATTACGC	179
GGAACGCGGTG	190
CATCGTGGACT	725
AGTCGTGGTCG	120
TGACGACGCAT	14
ACCCGTAACTA	2
ATCGGTGGTCG	56
CAATCGTAAAG	225
TAATTCGGCAT	148
GTGAACGCGCA	2834
GAACGCGTCGG	120
TTCGATATACC	5297
AGTTCGAGTAT	64
GGAAACGGTAG	1491
TTATGACGACT	432
CAAGCGTGGTA	203
ACATAGATCGT	41
TATTAATCCGA	84
AAGCGGGTTGA	215
GACGCCGTCGT	2726
AAGCTGAAGCT	394
TTTGCGTCAAT	1
CTTAGATACCA	21
TACGAACGGTA	1202
TTCCAATAAGT	241
GCGGACGAGCT	255
ACGAAATCGGT	148
ATGTAGTCGTG	1722
CAAGAGTAGTA	2508
TACGCTAATAA	1524
ATTATGTATCG	110
CATCGGCACCC	341
ACTTAATTTGC	25
TACAATTGCGG	215
TTCACGTCAGC	185
ACATTTCGAAA	431
CGGACGTTTGG	470
CCTCCGACTGA	4430
CGGATTAGCTA	591
CGGTTCGACGC	135
CGACGTCGATA	234
TGCAAGATTGA	9
TTGACGGTATC	2
AAAACGTAGAA	217
CGACACCGATA	81
CCATCGTACAG	1017
GTGTTTAACGA	1976
AGTCGATATTC	1858
GTCTTCGAATT	195
CGTGACGGTAT	11
ACTCTTAGGCT	350
TATTCGGTTAA	2169
AGATGGCGCAA	4
CTAACGCTACC	502
TTCGGACGACA	299
GGATAGTTCGC	62
CCTACTATGGC	2758
GAACGCGTCGT	424
GATAGTAACGT	157
TTACTCGCGCA	313
ATACCGGATAT	41
AATCGGCAGTA	641
GATAAACACGT	1
CTAGTATAAAA	189
GCTATCGAAGC	2
TTCATTCTGAC	129
CATAGATTACT	67
CCTAATAGATT	1191
AGAACGCTAAG	288
CCGACGATATG	121
CTAGAAAGATC	177
AATAGCGAATA	60
CATAACGTTCC	3507
AAAGTTCGTTC	36
AGCGCTAATCA	181
AATTATGGTTC	4
AACAAAAGATA	206
ATAACGACCGC	33
AGCCGCTTGAT	10
ACAGACGTGCA	231
CGTATGGACGT	1
AAGTCATTAAA	166
ACGTATCTCTT	2392
CAATATTTGCG	4
GCTCGAACCTG	2081
CGGTATGGTTG	19
TAATCGCGGTT	362
CGTGAACGTAT	1014
GACGTAGAAAC	419
GAGTACGTAGA	170
CCAAGATTTAT	606
GATATAGATCC	104
CCCGATCACCT	56
AGATTACGGGG	2774
ATAAGGAATGC	73
CATCGTACGAA	179
GGGCACGTCGG	133
TTAAACGGCCA	389
TTGACAAATTC	38
CCATGCGAACA	2
GGAACTCGTAC	130
AGCGCAAGAGT	182
GACGTTGTTAT	80
GTGACCCGATC	533
ATCAACGGCAA	705
GGTATCCCGCA	171
TATTTCGGTAT	343
AGCGATCGCAT	238
GACGCTAAGGC	10
GGCAAAATCAC	541
CTGTTATTCGG	5
CCCGTCGACTG	1707
CTTGACATAGT	301
CCCGAGTACCG	1103
ATGCGTCGATG	14
ACAAGTTAGGA	166
GCAAGATGCGT	1249
TAGAACGTCGC	132
ATTTGGACGTC	5
AAACGGCGTGA	47
GTTTAGTGCTT	196
TATAACGATAA	156
TAAGTCCGAAC	124
GACGTACCGCT	22
CAAACTTATAG	2632
TATTGATCATG	58
ATACGTGTTCG	1
CAGATAGCTTA	2118
CCTAGATGCCT	1819
GCGACCGCTTA	303
ACGCGATAAGG	336
TAGCAATCGTA	76
GCGGACGCTAT	127
CGGTCAATGGG	1671
GAGATGCGGTT	587
TATCAAATGTA	304
CTTAACGGCAC	120
GAAATACGTGG	225
TTTACGTTACC	7907
ATCAAGTAACA	8
GGGATCGGCGA	26
CATAGTTGGGT	517
CCTTTGATCGG	54
TTAGCGATTAG	514
CGTGTAAAGTG	86
GATCTATTCGG	6
ACAACTAGAAA	28
TGAATCGTACG	1
GATTCGGTTGG	157
CCTATCGGTTA	847
CGAACGATCGC	68
GATTTACCTGA	66
CCTCGTTACGT	24
ACGTTCGCTGA	213
CCTACCGGTAT	405
TTCGACAAATT	122
AATTGACGATC	135
TGGTATCTAGC	98
GGCATCGTGCA	370
TACGCTTGGTC	3833
GTTGGAAATAC	1519
ATCTAGCGCAA	59
CGTCGGAGCGC	261
TGGTTAGACGA	2
TTTTACACGAA	872
AATCATAGTTC	61
GAACATCACGG	158
AGTACATTGTT	519
AGGTAGAAACT	3864
GTCATACTACG	4756
GTCTGTACTAT	1135
CGCGATCGCTA	163
ACTTTCGGCGA	14
GACCGCTTATA	2174
GGTAGTCGAAA	718
CAACAAGTCGA	2199
TAACTTAGTGA	279
TTCATACGCGC	21
CGAATTCTCGA	13
ACGTGGTGTAA	28
ATTGACTAAAT	74
CCGGTCATCGA	324
GCTATCGTCAG	328
CCCAATAGGTT	18577
TTGCGTAGTAT	1551
TGACGCTGACG	1
ATTTACGTAAC	517
TAACGTAACGG	70
TATGACGATGT	5
CCGGGCGGTAA	77
GCCCGTAACGC	52
ATTGGTTACCT	1
GACGCTTATTA	496
AGAAAACTATC	104
TTCATAAGGCA	57
ATCGGTTGTTT	5189
CTTATCGAACA	51
TATAAGTCATG	44
CGCCAATTGGT	431
TGTAGGTACAT	273
CTCGGACGGCG	3
TACTTATGAGA	33
GGTTTCATATG	702
CGACGAATTCG	415
ACGGCATGTTT	348
CTAGTCGTGAT	456
GGCTTAGGTGA	5
TTTAGCGTACA	393
GCAATCATACT	236
CTTGACGGACC	1912
CTGACTAACGA	1096
TTAGCGTACTG	334
GATAGTTCCGT	44
CGTGTTGGACC	227
GAGCATGCGAA	256
CATCGTGAGGG	454
TTTCGTATCGG	4
CTACACGATTC	746
ATTCTGACAAA	9
GGTCGACGAAC	23
CTCGCGTCGAG	353
AGGTGTACGTG	780
GACTTACGGAA	125
ATCTTAGGGGG	6
ACATGTCGGGA	255
ACCGGAGTACG	606
TGAAACTAAAA	98
CGGGCGTACGA	136
GGCATCGTCAC	1360
GTGTGGACGAG	82
AGTCGCATGTC	340
GACGGTGGACT	81
TTCGCATCGGA	1961
CGTTGGATGGG	254
GTGGAGCGGGA	696
TAACAGCGGGA	4
CTCGTCCGTCA	111
TGTCTATAGCG	6
TGCATGAGTGT	3745
AAAGAATCTTT	14
TGGCTTGCGTA	1145
AGTCGTAATCA	8086
ATGAGACCGTT	336
AGGCGATTGAG	334
AACATGCTATT	236
ATTCGGGTAAG	7
GTCGGATTATT	22
CCCATCGCTCC	463
ATAAACTTAGT	40
CCTCATCGCTT	1
CTGCGCTAATT	811
CGAGCGAATCA	688
AAGGAATGCGT	384
GGGACGACTGA	713
ATTATTCGAAG	57
GTGAGCGCTAT	1
GAACGACCCGT	186
ATCAATTGGTG	95
ACGTACGCGAA	3
TGAAGCGCTGT	685
CCAGACGTACG	329
TTATCGGAGCT	272
GTCTATAACCC	2247
CGCACGTCAAT	8955
CCAGTACGCAC	323
TTGGATAAGCC	724
GACGTATCTGC	253
TGATCGACTAC	680
CTTGTTATCGT	512
GCGTGGACTCG	158
TACGTCGGCGT	1
CAGTATCGACT	78
CCGAATCGAAA	893
GCGCTAACTAA	13
ATTGTACGTTC	2
AATTGCGGAGC	5
GCGTACCTGAC	12087
ATTCTCGTTTA	254
CTGAACGACGG	289
ACTTATGGTAA	48
TTCGCGTAACA	1147
ATGGTATCGGC	334
GCTGTAACAAC	70
AAGCGTCAATA	203
TTCGCATTTAT	733
CGATATGCTAT	92
CGACGTCGTTC	2468
CTCATTAAGTG	394
AACGGCTTGTA	2138
ACATTGTGCCA	488
ACTTCTATTCG	88
TTCGTCGGAGG	1662
ACCGTAAGAGT	965
GAAGTGCCGGT	51
GAGGATAAACT	78
ATATCTATCTG	86
ATGTCGAGCGG	31
TTAGCTAATCG	303
CGGTATTTTAC	1
CGGTTAATCAT	64
AGTGCTTGACT	4968
TGGTGTATGTC	100
GCCGACCCGAT	2
GAATAAGGACC	4
GTCTTCGTAAT	119
TGCGTAACGCT	938
CGGAGCTAACT	7512
GCGACAATTTA	394
CACAACAAGAT	160
GTTGGTTCACG	346
AATAAGCGTGT	74
GGTTCGTCGAC	214
CTAGTAGAAGT	126
GCGTCAACGCC	648
CATGTCGGAAC	609
ACCATTAAGGC	86
CATCGTCTGAC	287
ACGTCGGCAGT	1058
CGTTAGCGTAA	52
ACTTCTAAAGC	111
TGCGGACGCCA	571
ACCTACTAATG	10
GAATTCGAGTG	1
CGGATAAAGTC	336
TTTTCGAAGCT	60
TGTGACGCTAC	27
ACATCGTAGTC	236
TGGCTTACAAA	151
GGTGGTAGCCA	1314
ACGGAATGGGG	216
AAATGCGTGCA	313
TACGCGATCGA	264
GACGTATGGTG	225
CAGATCGGATA	300
TGACTATTCGT	262
AATACGCTGTA	96
ATTAGCTTGCA	1869
CGTAATCCGAC	42
GTTTAGCCAAG	266
GTGAATAAAGC	27
GATAAACGTGA	888
TTGATGACAAT	18436
CAAAGTTGATT	219
TGATAGTCGCG	79
TAGGACGTCGG	146
CGCACGTTAAC	345
TTCAATGCGTC	452
CCTTGGTAGAT	107
CGGATTGATCA	76
AAGTACCCGTG	38
ACTGGTTGCGA	299
GTTCATTCGGC	130
GTATACTACGG	92
CAGCTACGCGC	146
TGATAGATGCG	1
TAATACGAGCC	3
ATTCGGTGAAC	125
TGACATGCTAC	173
GTAATGCGGCA	123
AATAAGCATCG	2
ATGACATAGTA	28
TGGTAGCTTGA	285
CGTGGACGACG	307
GCTCGCGGTAA	208
ACACCAAGATG	818
GATCGCGTAAT	136
GTAAGTTCGCT	34
GCTGTATCTCG	424
AGGTCGTTACC	6
GATAGCGCAAC	477
CTTAAGTTCCA	20
GCGTGACGCTT	140
CCCGTTAACGC	1024
TGACGGTAACT	472
GGTACAAATAC	316
CTTCAGCCGAC	9
GTTGGACGAGA	2575
CTAGTCGAAAG	63
AGATAGTACCC	1769
TTAGTAGAACG	6
AGCGTTGGATA	187
CGCGTCCGAAT	5
AGCCGGATAAT	6
CAGTACGCGAT	223
GCCGACTAAAT	416
GACTTAGGTAG	83
AGCCGGTTACC	76
AGACCGGCTGC	50
TAGCGTGTTCA	1
ATATCTCGGAG	7
CGTTTAACGGT	5947
CGTACATTAGA	259
GCGCAACTGCA	3
ACCGAATTCGG	22
CAGTTACACAG	13
TATTTACCGTG	82
GCGGCATGCTC	24
AACATAGATTG	1
GTGCGAAATCA	423
CAGCGTTTAGC	1
ACTTATCGCAA	41
CGGATGACCGG	175
CCCGTAATCCA	281
ACAACGCTTGC	191
TGCGGGTTGCA	290
GCCGTAACGTG	330
TTTAAATAACG	30
GTTACCGTTCG	3
GCTCGTCTCTA	2485
GTTCCGGAGCT	3
CTTCTTGGACC	1824
GTAGGTTAGAC	74
CCATACGGCAT	44
GCTAAGCCGCT	267
TACGTAGAATA	133
GTATGGTGGTC	217
AATCTTGGACG	50
ATTTCGAACAT	99
CTGCCGACTGC	768
TGTATTCTCGC	123
CGTCGAGTTGT	21066
GGAACATCAAC	755
CCCAATGGCTC	2311
AGTAGAAATGC	165
AATCTTACGGA	79
ACTCCGAAGCG	106
AACGTTTCGGT	2
ACTCACACGGT	195
GAGAAATTGCC	138
TGGTAACATGT	382
ACGACGTCGAT	416
CACATCGACGT	292
CTACCGGTTAA	939
CGTGACGCCAA	1793
ATCCCGCATTT	586
GCAGTACGTGC	2654
CAACTGCGTAG	1060
GTGTATCGTCC	51
CGAAATACGAA	245
GTGCGCTGACT	2912
GTGCGGTGAAC	1
CACGCTAAAAA	63
GAGTAACATAA	248
ACCCGTCGATG	451
TTCGCTTAGAC	111
CCCGCGGTAAC	8
TATCGAGTAGA	1849
TGACAAATACG	4050
GATTACGGTAT	256
ATCTGCCGATG	221
CAGCCGATCAT	221
TGCACACGAGA	1362
TATTCCGGTAA	131
AACCTACGGCA	134
CAACTAAAGTT	66
ACGATCATACC	347
AGTTATGGCGG	1224
GATCGCTTGCA	201
CTAAACGTCGT	345
GTCAATCGGCT	4731
ATGCTCGTTAA	2374
GCGGGTAATGA	2531
GTATTCTATGC	330
AACACGTCGTC	239
GCATACTATAC	137
GCTGACGATTG	135
AGTATCCGCGG	223
GAAACCGCTCC	156
ATATGCTCACG	126
GTTTGCGTAGC	8
CATGACTATCA	48
GGGGATCGCAA	779
TGCGCTATTCC	80
TAACGTCACGA	174
TTTTCATAGAT	35
AACGACGTTAG	1
TAAACGTGAGG	372
GCTGTTATCGG	256
CGGAGTTTGTC	640
AAGTTACGTCC	12
GTATTCGTAGA	302
ACGTTATGAAA	7
ATCAAGCGTCG	74
ACTCGTTATTA	2504
TGGTTCGAAAG	305
AGCGTCAACGA	96
GGAGCGCCGTA	883
CGTAGCTTATG	1923
GCATTCTAACA	288
AAGTCGAAATC	94
CCGTTAACGCG	1
ACCGATAGTAT	974
AGAATAAATAC	17
TTACGGGATTG	675
CCAGTCGTGGT	1
AGTACGAAAAA	145
CCGCTTATGCC	23
TGGACCATTGC	4
GATTGTGCCCA	466
CTTCGCTAAAG	347
GTGCGAATCGT	543
GACGTATCGAT	221
CGGGCACGTCC	3
CTAATTATCCG	11
TATTTAGCGCC	896
TTCGTAACGTA	237
TGCGTGATACC	230
AATACGGAATA	28
ACTAGATATTC	1296
ACTTATAGGCT	1936
AGGTGGACCAC	166
TGGACGATGAC	2
AATCGTCTGGC	35
CGTCGGGTACA	351
TACCGTGAACC	132
GTAGTAACTTG	1
TTATCCGACAC	27
CAACGGGAGTC	2144
AGGTTAGGCTG	119
CCTTGGTAATC	4
ATCGGATTGTT	33
GGTATTGATCC	1
CAACTAATGAA	429
GCAACGACTTA	4278
GTCGAATAAGC	2
CACGCCAAGAT	9
TGCTCGAGTAT	94
ACCGGTATGGG	89
GTTCACCCGTA	1413
ACGTCAATAGC	222
ACAGATTTATG	1898
GATCGGCATCG	13
GTCGGACCTAT	1227
GGCACGTCGTA	80
TGTAACGACAA	7705
ACAACGCTTAT	93
AGCATTCTATG	2
ACGTAACAACG	13
TGGACTTACAA	234
CCGGCTTAGAC	1716
GCCCATCACCC	26
ACGTACGAGGT	68
CGACATAACGC	510
CTCGCTAGGTA	12
CCTCATTGTTC	1211
CGATTACGGTA	2967
TAACTAATAGA	99
CGGTATTCGAA	47
CGTCAACGGCC	317
ACCAATGTAAC	321
CTTCGTGCACA	10
TATCGATAATC	1761
ATTTCGGCGTA	1
ACAACGCTAAC	30
GCACGTTAAGA	3
ACTAAGAAATA	11
TAACTAAAAGG	179
GGAATTCTAAT	315
ATACCGTTGGG	6
TTCGATTGTGG	243
TAATCAACGTT	66
GAGCGGTGTAT	2700
GCCGGCAGTAG	2195
GGTAAACGTCC	157
AATTATGCTCA	105
GTTTTACCTGA	102
CCTTCGCGAAT	218
CAGTAAAGTGC	56
GATCGTTATCG	17
AGAAATCATAG	21
TGGCGGTTATC	91
AGGTAACAGAG	355
TATGCGCGAAT	139
ATGCGAACGAT	1078
TGTACGCGTAA	624
TGACTAAACTC	1107
GTCTCGTACCC	536
ATCGCTAGGTT	868
TTCTCGATTGC	706
CTTACTATGGA	165
ACATAAGAATA	1
ATTCTGACGGC	930
TAATTACCGTT	470
GTCATCAAATT	326
GGAGACGACTT	229
TAAAAAAAACG	1
TACGAGCGGTG	117
GCACGTAGCCG	452
CAATCGGCAGT	55
CGTCTTCGCGA	434
AGCGCTACTCC	383
CCAGACGTGTT	217
TGGTCATCGTG	363
TGAGCGATTGA	2
TGCGTCGTGAG	2
AAACGACTATG	22
TTAATTCCGAC	88
GTTAACCGCCT	120
TTGACGAATCA	10
AAATAAGCAAT	1
TTATACTAACG	70
GAACTAACAAC	171
AGGATCGATGA	169
CATCTAGCTAA	1081
GTTATTCGATA	1
TATCAGTACGA	4
GCTTACGAAGG	218
ATACGCATATG	2
CCATAACAAGG	81
CCCGTCGACTA	15
GTCTCTCGTTA	1306
CTAAAGTATAC	98
AGCACGTTAGC	781
ATAACAAATGG	614
TTCGATAAGCC	335
ACGCGCGATTG	133
TGACCCGTTGT	2749
ATAAGGTGTCA	1
CTTCTGTTTAG	16
GCAAACAAATC	311
ATGATCGAACG	39
AAACGAAGCTG	168
GCGCTGTTTAT	780
AAATCACGTCA	817
AGAATCGTGAC	165
CACCGACCGAT	477
TAGTAGCGACC	11
CGATCGTTGTA	1449
CGCATCGAGTT	7724
ACTCGCGATAG	4
GGATAGATTGC	65
AGGATCGCAAT	161
AGGATAATCAC	335
CTGTCCGTGAG	16144
TAAACGTCGTT	121
TTCGATTGTCC	36
GCGAAATCGGA	387
CAATAGGTAGC	38
GAATTAATCAC	149
GCAACGTCGTA	58
GGTGCGGCGAT	73
TGCCGGGAGTA	481
GCTATCATATA	221
ATGCGTGGTGG	672
GTCTATGCGTA	37
CCATAGTCATA	3127
TAGATGCGATA	153
CGTTGTACGTA	38
CAGTACGTAGC	9
CGTTACACGGG	615
ATCGTAGAAAG	195
GTTACGAGCGC	1360
TATCGACGTGT	13369
AACGTGTACTT	8
CTTATTCTAAG	718
CCCGTCAACGG	9896
GTTTGTCGAAG	75
GCGTAAGTATA	173
CTCTCAACGTG	64
GCTACGAGACT	213
GCGATTCAAAA	13
TAGATAGATTC	212
AGGTAACGTAA	1703
GGGATTCGTTC	152
ACGGCAGTACA	165
CTCTTAGCGAC	73
GCATCGGTGTC	529
ACGATCGTACT	1248
GTTTAAAAGGC	64
AACTGCGTAGA	143
CTATCTCGTCG	168
CTTGTCGACTT	6789
ACAGCGTATCA	254
GTAACTATGGT	523
GTCACGCGAGA	1058
CCAGCTAAGGT	592
AATCTTTCGCT	37
ACGAAGCGTCC	441
GAGCATTCAAC	1375
AGCGGTCCGCG	40
CGTAAGCCGGA	1
TTGCGGTGGAC	471
GGTAGCTTATT	389
TTCTAACTAAG	168
ATCGTCGTTTC	205
AAGTTACAAAT	129
CGTATCGTAAG	906
CACAGCTAAAG	381
ACGCACGTACA	1255
ACATGCGGGAA	94
CTGTAACTTAA	72
CGTCGTGACGA	2525
GTCATCAAAAT	541
AAAGATAGTGC	2118
ACTAAAAAAGG	1
GGACGATGCGG	443
GTATAAAACTC	103
TGTGCGGCGAT	35
GGACGCATTGG	155
ATTCATAGGCT	157
AATTGGCGGTG	23
CCTTATTCTCG	92
TGAACGAGAAA	16
GGTCAAGTTAT	3
CAGTCGGATGG	119
TTGTGCCGGAG	4
AAGCAATCCGA	29
ATTCTATACGG	6
CTATCGGTAAT	90
GCCGAAGCGGT	239
GTAAGCAAGAG	102
CTTGTTAGGTT	1789
AATCTTACCGC	719
TGCGCGATCCA	44
TTTATCGGGCA	1
GATCGACGTTC	522
GTACCCGTTAG	127
AGTTGGGCAAT	135
TAACGAATGGC	82
TTCGTGGTATG	293
AGCACGTTTCG	693
CCGTGACGATA	23
GTAAACAAGTA	472
ATTGGATCGAC	300
AACCTAGCGCA	143
GGACGATTCCT	15
GCCGGCTAAGA	424
AAAACGTGTAG	594
ATCGGGGTTGC	31
GACAGTTACCA	90
GCTCGCGCGAA	420
TAGGACCTATT	123
CCTAGCGTTAT	165
CCATAGTCGAT	643
CAGCTAGGTGA	1
CTCGGAACTAT	456
CAGGACCTGAT	31
CTATAACCGTC	3986
CGGTCCGAAGG	918
CGAGCGGTATC	4531
CAGAAAAATAT	445
ATAAAGATCCA	835
TAGCGTTGGTT	365
ACGTTAAGGTT	549
TACACGTAGTC	7
GTTCGTTATAG	1
AGTTGATCGTG	66
GTCGGCAGTTA	8
CATTGATCGTT	698
AGCGAGCCTAA	452
AGATTCGTTAG	197
GATCTAGCGTG	139
TTGGTATTCTA	303
ATCGCATGCGA	135
CGGGTTCGTAC	2536
CGTCAAATGGC	317
TGGTAATTTGC	330
CGGGTAGCCGA	296
GTGTCGATTCA	376
CAATCGGATGA	666
CACGGGGTTCC	2671
AACACGTTGGT	402
AGGAGTAGATC	47
TTGCGACTATG	310
CGTAACATCGT	85
GGATTGGACCA	718
GTCCATTAGAT	78
GCGTGACGACG	385
TAGAACGGCCT	4339
CCTGCGTACCG	307
GTAACGTCCGA	220
GGGTGTCGTAT	2754
GGAACGTCACT	501
TTGAACGGTAA	242
TTTCGGACGCA	28
ACGATTACGCG	1723
ACACAGCGTTC	606
GTTGCATCGAG	1012
AGAATAACGGT	1
GTTAGGCGAGA	72
TGCGATAGCAG	342
TGGTATCGTAG	33
TGTACTAATCA	201
CGCAGTATACG	767
CCGTCGACAAT	216
TGTGACCGTCA	957
ACGATCGTCCT	409
AATATTTGTCG	456
AAGTCGCATAG	939
GATGTAACGAC	73
TAGTGAATCGT	685
GGGCACCCGAT	417
CGACGGTATCA	1413
TGCGTACCGGA	205
GCAGCGTTCGA	137
GGTGTCGGATG	193
TTTGACCGCAT	11
CATGGCTTGTA	2
CTACCGTGATA	515
AGTTGAACGAT	161
ATTCAATGGCG	100
ACAAGTTCGCA	11
CTTGTACGCGC	4
GGATTACGGAA	203
TACCGGCACCT	258
GAGTCAAAGTA	158
GTCGACTTATG	917
GTTATCGCAAT	487
GTGACATAGTT	537
CTATAAGAGTA	93
CCGGATTACGA	14
CGTTATCGGCG	1
AGGAATTACGC	1576
CAAATGTATGG	277
TGGTATTCCTA	128
TGGAATTGCGG	90
ACTCTTAGGAC	40
TACGTTAGACG	184
TATACGCGCGA	3
CCGTCACTTAA	42
AGAAGTTAACT	71
CACGTTGTTCC	22
TGTCGAATAAC	218
CGGACGCGGTC	140
TGCGTAGATCC	1438
CTGAACCTAGT	664
GCAAACTATAA	344
TTAAATCGGTA	429
GATTCCGGACT	102
GTTTCGATTCG	80
TTGCATCGGTT	42
GGCGACAGTTG	517
GGTGCGAAGGT	143
AAGATGGACGG	58
CAGGTAATCGT	5258
CGACTACGAAG	88
CTCGTTACGTG	359
GTCCGCGTAAA	204
GTTAACGTCCG	93
GATTAATCTTG	9
TTAGATGGACG	316
CGTCGCGATAA	217
TAGCGCCGGTA	520
TTCGAAAGAAA	357
ATAACGTGGTA	15
AGGGGGATCGA	92
ACGACCGGCTT	4306
CTCTCGCTGTA	5659
TGGAAATCGAG	130
AATGCGTCGGC	51
AGCTCGTGATC	105
CTGACTATGGG	1900
CCGACATAACC	2048
CCCTAGTCAAA	156
ATTAAGTACAG	152
ACATAGTAAAG	53
AGTACGTTCGT	29
ATCAACGAATC	25
TACCGCAATCC	7
GCCCATGGCGC	53
CTTAACGCATA	524
TAGCGCTATCA	473
CGGCGTAAGGC	52
TTACGTAACAT	1817
GCATTGGTAGG	55
GTCGCACGCTC	152
GTCAGCCGATA	119
CGCTAACGCGC	7
GATAGCGACAT	180
TTAGCCGAAAA	53
CCTCGTGGACC	2319
CTCGGAGCGAT	3
CTCGTTAGCGA	268
GTTCGACGTTG	569
AGACCGTGATG	1139
GTAAGCAAGAT	72
AATCACGGGAG	123
TTCCGACCGCA	242
AGTAGTAGCCA	187
ATTTGGATCGT	32
CAGGACCATTA	2958
ACGAATTAATG	3461
ATTTCGTCCGC	1856
GATTGAACCTA	425
ATCGTCTGGTC	151
AAGCATAGTAC	401
GACGTTGGGCT	6066
CATTCAACGTA	632
TACGCATGAGT	269
AATTCGCTGTA	159
AGCGTGACGCC	13
TAGGACGGCAA	40
CATTGCGGACC	285
CGCACGTTTGC	288
TAGCGAGATGG	735
GAGCGAACTCA	555
CTTTCCGACAC	217
TATACGGTGAA	1
GATAGCAGCGT	647
ATATCGCGTCA	535
AAGATGCACAC	198
ACCGACGTTAA	4
CTTTTAGTGAA	51
GGCGGTTAGGG	12
GGCCAATAGTT	6710
AAATTCGTAAA	1913
AAATACGTCAC	32
GTTTGCGTCAC	437
GAATTACTCTT	147
GTCGTCAAGCC	1
ATCCTGACATG	144
CTAGTATCATG	1117
ACAACGTGATG	3
GCGTGGTCGTA	12
CTAACGTGAGC	447
GTCCGACTTGC	4290
CCGTGGTATGG	1961
CCTAGTAACGG	46
ACAGCGTGACG	65
ACTAAACGAGC	301
GTGATGACGGC	113
AGACCGTCAAA	16057
GGTAATCACGC	379
TGAACGTGCGA	483
GCTTGGAAACT	434
AACGGTATCGG	82
TAAACACGAGA	315
ACGTTGGACCA	82
CAAGATTAGCC	775
ATTGGACGAAT	166
GACGATTACTC	79
TACCAATGTAA	290
CTCTTACGAGC	14
CTTAGCGAACT	268
CCCCGTACGAG	5
CCAATTTGGAT	1765
AGTAACATATA	889
TTTTCGGACCA	1
GGTTACGAGGT	1148
TATACGCCGTG	34
GTGTCGGAACA	1
GCTCTTAGGAT	95
ATTGTGGGCAC	312
GTAATTCTAAT	3
TAATTTGCGGG	508
ACATTCATAGG	177
CTCGGATGACG	28
GATCGTGTTCA	272
CTTGCGATCGT	306
TATAAAGTACG	14
GCTTATAACGT	32
TGGTGGTATCG	433
CTGCGAAAATA	17463
CTAGTCGTCCG	120
AATAGCGTGCG	1
TACGTCGTATG	690
GCTCGTGGTAT	141
AAGCAGTTAGA	1758
GGCAATCTTTT	169
ACTAACAGATA	1991
GCAGCGCGGTT	83
CCTGACGAACC	4
GAAACGAGCCT	324
AATATTCGGCT	2
CGGCATCGATA	1427
CATTAAAACCG	254
CGGCTTAGGTG	103
GACTAACAAGT	3824
CTTCGACGCGG	212
AAAACAGCGTT	142
GCGGCGAGATA	34
GGGTTAGCGCA	240
GTTACGTGGTG	793
CGAAGCGGTAC	354
TGGTCATACGA	443
CGGGTTACGCC	372
GCAAATCGCAT	395
TATACGTACGC	328
TTTTGGTCAAC	305
ACATGCGAACG	7
CTTAGCTTACC	817
GGTATGTACTA	253
AATTCGGTAAA	87
GTTGCGTGCAA	2253
GAAATCACGTT	62
ATCTCGCTTAG	432
AAATGTCGTGA	58
AACGTAGCGAG	1
ATTCATAAAAG	22
GACGGTGAACG	1035
ATAATCGAACC	1
ACTTACGCATA	5432
GCGGTAATCGT	860
GCCGGTATTTA	86
GTACCCGTACC	153
CGGCAATCGAC	326
GGCGAATCAAC	292
CGCGTATGGAC	1
CCTCTCGTTAC	36
GCTTTCTAACG	101
GAATTACGTTT	401
CCGTTACGCCG	165
GACTTAGATAT	71
AACGTTCGCTC	166
AACCGTTAAGG	149
CTTTCGTAATT	2134
GTGTAACAGAG	498
GGGTTCAACGT	104
AAATTGATACT	13
TAATTCGCTGC	2771
GAACGCGACTT	138
ACTGCGACTGA	232
GCTTACAATTG	2
CAGTACCGTGA	10
CTATTCTGTGC	2
CTTGGTTAAGG	105
AACAAAGTTGG	46
GCAACGTTGGT	461
CTCACGGTAAG	49
TTGAACGCTGC	46
AGCTAACAAGT	350
CTTTTAGCGCA	576
CTTATCGTGCT	569
CGACATAATCG	143
GCCATGCTATC	559
GTAGTACCGGT	126
GTATTCTGGCG	10
CACGGTATTGA	1246
GCCGGTTCCAA	221
ATGCGAAAGTC	662
AACTAGGTTTA	51
TTTTCGCACGT	180
GATTAGCCAAG	152
GCATCACGAGG	1524
CTATCAAAGTT	336
TTCACTTAGGG	1624
CCGACGATTGT	519
GATTATCCGGG	11
GTACCCGAGTC	339
CCATGACCCAA	107
GTTAATCATAT	1140
GAGTCAATAAG	32
ATGTAAACAGC	12
AACATCGTCGT	179
TGCGTGAGGAT	4553
CCGGACTTAGA	13
GACCCAATTAC	845
GTTATAGCTAA	61
GCTAATTTGTC	2
AGTATCGTAAA	657
TACGTACGTAA	178
CTTTTCTTGTA	38
AGGACGACTTG	111
TAGTTGGTCGC	183
AAGTTTAATCC	51
GTACCGTACAA	555
CGCGAAAGTCC	1
GGAAATGCGGC	60
ACGCGCGGTCA	127
CGTCAACGTTG	469
GTTCAATTATC	314
ATTTAGCCGCA	48
GTTGTTCATAA	286
GTCATCGGCAC	71
ACCGTCAATAA	13
ACGACTATACT	567
CTCGTAAACGT	1124
ACGCGTAGTAG	797
TTAGGTTTCTA	30
ATTAGGATCGC	130
CCGAGAAACTC	64
AGGTGTACTAA	9
CTTGCGAAAAA	303
TTTTCGGGATA	139
GCAGCGTTGGA	111
CCAATATAGCA	465
AGGTTACGGTG	3
GCGACTAATCG	2532
ATGACGAACAT	483
CGTTGGATATT	23
ACTCATCGCTG	1
GGGATCGAGGA	33
TATAAAGAATC	7
AGTTCCGAAGT	230
CTCGCGAGCGG	69
CGGTAGAAAGA	1721
CTATGCTTCGA	63
CTTATAGGCGT	1238
GCGACTGAACG	846
GGTTAACTAAC	58
ACTCGTTATGA	23
TTGGCTTGACT	8246
CTAAGCGGTCC	1
GTCGTACAAAT	24
GATGGCTCGTT	29
CAATCACGCGT	4006
TGCAAGTACAG	399
TACGTCCGAAG	93
GTTATCGTGTA	82
AAATAACGAAC	18
TGCGCGACTAC	2245
GATTCCGACCC	161
GGCGACACTAT	1
GCAGCGTACCG	291
CACGATCGATT	1161
AAATCGATAAT	1
GAAACTCTTAG	142
TTGGCTTACCG	840
CACTTATGAGT	1
GGACGGTGTAC	2839
GGGACGCTTAG	70
AGGCTAATTCC	351
TTTATTCGGAC	115
GAAACTTAGGG	39
CATTCATCAAG	319
CCGAAATGGCT	1
AGGTAGATTGC	6
GTGCGATAAGA	525
GGTTGTACCCG	253
ACGTAGTCGAA	72
GTACGTAGTCG	178
AACGACTATGG	115
GTCTGTTATAG	177
GTCAAATCTTT	3815
GCTTAGATTTC	354
GACTAATAGAG	1274
GTTTATTCGCT	40
GTAGTCATACG	310
TATTGCGAAGG	200
TTAAATACGGC	462
GGATTGTCGTT	4826
ACATAGGCGAT	254
GGATAAAATCA	9
CAACGATCAAG	145
ACTTATGAAGA	142
ACATCGCATTC	882
TTACGAATCGC	105
CTAGTAGCCTT	2148
AGACGCGAGGT	212
TGTGGGCACCA	133
ACGAATTGACA	3
TTCGCTTGAGG	541
ACCGGATTCTC	318
GTCAATGGCTC	1472
ATTCGAACTAT	17
GCGTGATCGCT	82
GCTGAACATAT	1086
CTATCAACGAT	1
CCTCGTCGATT	32
GGTCTGGGCAT	1312
GACTTCGCTAC	21
CATACGCACGC	754
CGCAGTTGTTA	740
CCCGTTACACG	1
GGCATGCGGTG	1
AATCTTGGATA	102
CATGCGTCTGT	149
GTGACGCGAGC	230
ATGCTACGGTA	797
CGGATGGACCC	847
AATCGATAGCA	9790
GCTAACGATTT	1794
GATACCGCAAG	115
GCTCGTCGGCA	197
TTTAACGGTGT	197
TACGAGGATAT	1
TGACGCAATCA	1220
ACCAGACGCTA	175
GAACGCGTCGC	100
CTTTCCGACTA	128
GTCGAGTTTGC	1
AAGAGTAATCG	231
TTCGGTTGATA	367
TAAGCGGGGTT	3
GGTCGGACGAT	71
CCAATAGTTAA	129
GTGTTCGTAAT	1
AGTTAGCGCGG	79
ACACGAACGTC	698
ACGAGACGATG	230
GTACCGGTTAA	200
GTGACCCGTAT	4208
TGCGGTGGACG	130
CTCTTACGGAA	1
GTGTTTGGATC	290
CTCTTACGCCG	16
TGTGAACGTGT	266
GGTAAGTATCC	2402
AATTCGCTCGC	6
CGAGCTAAGCC	117
ACATAGTATCG	102
CGTCTATCGCT	4
AGGTCGGAAAA	15
CACGTCAATAT	5
TTGGAACGCCA	378
CTTCGCATCAC	231
GGGCAATCGAT	604
GATAACGATGC	150
GAAGTTCGTGA	1792
CATTTCGAGCT	137
TACCGCTCGTG	2763
GTATCGGGCGT	158
CGCGTAGCTAC	82
GCTCGTGTAGT	118
GTATCGACATA	34
AGGTTTCGGAG	709
TGCGGATATTT	551
CCTCCGACGTG	1
CTAATTACGCG	1
GGAACTATAAG	76
TGGTCGGCCAT	51
TACGTGTTTAA	1
CCATCGTAATG	708
GGAAACAGCGT	110
ATCGGTAGCGG	309
CGCTACCGTTA	15
GGTTACCAATT	4530
GGCGATATGCT	893
GGCGCTACCAA	453
GGGCGGTAGGT	776
GCCAAGAGTAA	43
TGGTTCACGCT	617
CTACGGGGCAA	167
ATAGTAGCTAC	161
AGTCATGTTCC	572
CAGATGGACCC	130
TATTGAACGGT	328
TATAACGATGT	111
CGCGTCGTGCA	1201
GCTCGTTACGC	200
TTTCATAAAGA	213
GCTCACGAAGA	201
ACTCATAGTGA	208
ACGATTCGTTG	6
TAGAACGCTGA	664
AGCGATCGAAA	763
ATGACGGTGCG	57
GGAGACGTTCG	1134
TGGTTCATTAA	113
GGAGTAGCGTG	52
AGCATCGTGCT	4
AAACTCATTGT	99
AATAAGCCAAG	165
CACAGATCGGC	581
ACACGTTTATG	138
CAATCCGGGAG	213
TATTTTAATGC	630
GCTATAGGCAG	9
ATAAGGTTCGT	302
TGTCGTACGCA	1545
GCCAATTAATG	4
TTAGATTACGG	86
GTCCATTGTTT	1065
GCTAAGAAATC	502
CGTCGCGGTAA	354
GCTAACAAATA	60
GTTGCATAGAG	21
AACGGTGCGGT	4067
CAGCGTTAGAT	372
TAATCGTCTGA	59
TAACGATTATG	114
CTTCAAACTAG	332
GTCGAATTCGA	129
CTTCGTGACGA	241
AGCTAAGGAAT	8
CGACGTCGAGT	266
CGTATCGAGTA	82
TAGGCTAAGGT	406
GAAAGATTGCC	1687
ACAGTCGATTG	113
AACAAGCGTAC	345
AGCACGTTATC	657
GCATTTAATCC	760
TTGGAAACGGG	737
CGTACCGCACT	223
CGAAGGTTAAC	1225
CGTCGATTTAC	216
ACGCTATCGTG	3027
AGTCGGCATCG	141
TTCGTGGAGGT	14
ATGCGATCAAG	276
CCGTACCGGTC	586
TAGCACGTCAC	2317
ACGTCGGCAAG	143
CGAAATAAGCC	336
AGCACGCTTGT	371
AGCTACGCTCG	971
ATTGATCGCTC	1245
CTCCGACTATT	283
GCTCAACGTGG	403
GCGGACCTATA	1
ATCAATCGTCC	9618
TATGAAACACG	2340
CACTTACCGGA	511
TATGCGCTATA	2671
ATTCGGGGTTC	49
GAACGTTTAGT	456
GCTTAGATACC	8159
GCATCGAGTTT	8
GGATTCGTGAA	87
GACGGCTACGG	7487
CTACGGGGTGC	114
CTGCGATAGTA	317
TAGCCGCATCG	96
ACTCGTTACCT	107
AACGCTCGAGT	93
AACCTGACTAA	514
CGCTTGGTAGT	1
CCGGGATTGGA	1
GTGACCGCATC	746
ACTTAGTATAA	2
GGCGATATAGC	21395
ATTGTTTAGCG	45
GCGTACGTGAT	32
CGGCTAACGGG	243
CCTGACGAGCG	32
AAGTCATTGGC	292
ACCGGTAATCG	425
CACGAATGCGG	18
ATGCTCAACTG	545
ACTTCGATTAT	68
TGCATCAATGT	2
CATTGCGATAG	533
CCGACTGGCGG	79
ACGTAAACTAA	209
GATAGTAGCTA	13
TAACGAATTGC	1944
AATCGGACGTT	708
GTAGAAATCTT	247
ATTATGAGACG	15
AGGACGACTTA	8
ATTGCCGAATC	1
GCCGACGTGAA	62
TTCTCGCTTAG	6491
GTCGTACGTAG	42
GTACTACCGTT	110
TTTGCGACACC	1866
CCATTGTCGTG	77
GAACCTAGATC	604
GCGTAGTCATT	1581
CTAGTCGATTC	246
GCGTGCGGTGA	424
GGTAATCCCGG	169
ACGTGTATGGC	1175
GGTAAGCGCCT	190
TAGTACATGCT	431
CTATGCGACAC	2
TGCATCGAGTC	1345
AGATCGAGGAG	238
GCACGTTGGGA	458
CCTGACGACAC	2
ACGGTACATTA	736
AGGATAGCCAA	626
CCCGTCGGATA	49
TGGATGAAACT	1
TGACCGCATGC	2070
TTCGCGAAAAA	2
TTCGTAATCCG	2
TATTGCGTGAT	341
TGAAGTTAACG	289
ACGTTTCTGTC	131
CTTACGTCGGC	94
CATTAGCCAAT	6219
TAGCGCGGTAC	4926
GCCCGTTACCT	184
TGTAGTACGCG	117
CTACACGCTAA	56
GACGGCGTGGT	1
CTGCCGGGCAT	1094
GACCCGAGTAA	209
GTTCATAAGGT	697
AAACAGATGTA	6978
CAAATGCGGGT	5517
CTCATTCGGAT	92
ATATGCGACTG	100
GTATCAATCAA	8811
AGAGTAATCGA	481
TTAGACGCGTC	155
GTCGGATATAG	77
GCCAACAAGTT	176
TGTGCGGTAGG	1263
TGGTAACGGTC	304
TACCGGCAATC	10
CTTAGTAAACA	102
TATCGGGTGGT	295
GATCGATTAAT	31
CGAAATCATAG	171
CTAAAATAAGC	174
CGATTATTACC	1889
ATTATTCGTCC	40
ATAACCGTTGT	24
ACTTCGTCGGC	3
ACACGGACCTA	43
ATGAAACGAGG	107
CATCAACGTGG	2365
GTCGTCAAATG	409
TTCGGGATCCA	118
AATCGTACTGC	344
ATGAAACGGTC	73
ATTGTACGTGT	165
TTGACCCGTGA	75
CTACACGGTAA	427
GTCGGAACGGC	1111
AGTCAAACTTG	104
TTAACCGTTGT	199
ACGTATCGCTG	24
ATTTACCTGAT	24
CAATCGTTTCA	361
GATAGTTCCAA	492
ACCAGTAGCTT	1
GCCATCGGATA	748
GCTATAATCAT	250
AAATACGAAAG	93
TTAGCCTAATG	454
CGTTGGAAACG	2
GAATGCGCTAG	2
AGATTCGAAAT	1
CATAGTGAATG	2863
GTCATCGCTTG	2397
ATTCGACAGTC	770
CATCGACGTCA	1720
GGGTATCTCTC	420
GTCTCGACGTT	1
GCATCTAGGGG	306
CGTAATTACGC	2033
CACACGGCTTT	10
GATTGTACCGG	191
ATAGCGACTTA	109
TAAGTACCCGT	4812
AATACGGTACA	56
ATATGGTAAAC	102
CGCGATAAAGT	3
GCCGATGTACC	1580
TTGTCGATAGT	928
AAATGTGGCCG	13
ACGAGAATCAT	10
TGACGACGTCA	2159
TTTGGATTCCT	28
AAGCATACGCG	1272
ACCATTGTTAG	186
GTCGGCGATTA	2
CCATTGGTACA	1247
GGGTCAATAGT	225
GATAGATTGCC	881
GAATAACGAGC	45
AAGTACGTGGT	79
AATTCGATTGA	35
TACCGTCGAAT	383
TTTCGGCTACT	1872
GGGTGGCGCTA	765
GATTTCGTCAC	227
CCAGTAGCTAA	1450
AGCTACGCGTA	36
GTTAGCGCTAG	201
TAGCAACGTCC	1147
CGTATCGTCTA	2
TTGGTCGGCGA	24
TGGTAGTCATT	8649
GTGCTTGTACC	53
TGGACGTAAGG	2
AATCGTAATCG	239
CGTCACCCGAA	412
CATCAAGTATA	27
ATCGTCGTAGA	15967
TGAGACCTCTC	380
AAAACGATTAA	98
ATCTTACCGGT	203
TTAACGTACTT	3172
CCGATGTTTGT	3025
GACTTCGTGGA	53
AAGTAACGTGG	137
GAAGGTTAGCG	1373
AGCTTGACGCA	105
AATCAATCGGC	21
GTTACGTGAAT	189
AAGCTGTACTT	978
CCGACCGGTAC	534
ACAAATCGAAG	1794
CCTATCGCATT	957
CCCTTGGATCG	1443
GCTCGCGATTG	3075
GCGACCGATCA	294
GACGGTCATAT	3
CAATGCGGACA	139
GCACGTCACGC	1
GCATTTCGTAC	73
TTAACGATAGC	39
ATCGGCTTAGT	702
ACTAATTAAGA	31
AGTAGATTCAA	287
GTTTCGGAAAC	3051
ATCGTGTAGAG	1751
GCCTTATCGAC	300
CGAAGGTTATG	48
CAAATGCGGGA	41
CTCGCTACGCC	268
TACGGCGACCG	50
GCAAGATTGGC	866
ACATAACGACC	310
GCGTTCCGTGA	2433
GTGATCGTATG	146
CCGACTTGCGC	54
AACGGTCAATC	185
GAGCGGTATTT	192
ACGTTAGCGCT	60
ATGCGTCGTCA	621
GACTTCGAGGA	70
AGGATCGTATC	1
CACACGATTAC	2115
TTTGCGTAAGT	12
TATCTCGCGAC	14
CGAATCAATAA	246
ATACGCGTCCT	467
TTGATACCGCA	1306
CCATAACGTTG	156
TTAACTAAAGC	262
GGTCATCACGG	252
CACGTACTAAT	295
TATTCGGAATA	14
CCTACTACGCA	434
ATCGCTAAAGG	187
TAATTCGGGTC	333
CTCGAGTAAAG	28
GACTCGGAGTC	75
TTATTAATCCG	35
ATTAGCGGGAG	1
GACGATTCGCT	6761
ATCGTACGCTT	1
CGTTATTCGAC	214
CTAATACGTGA	325
CCGGTTAGGAT	89
ACAGCTAGGTT	94
GTGGACGTGCA	6749
CGAAAGATAGC	19
TATTTAGCCGG	4
GAACGTTATAA	2936
CGGTACAAATT	109
TATTTATCGCT	189
GACTAACAAAA	81
CATTTAACGAA	21
CCGCCGGCTTA	498
GACGTGAACCT	311
TTACGTAACTA	2716
CCTCGGCAAAG	293
CACCGACTGCA	7824
ACTTATTAGGT	69
CCGGGATTCAT	12
CGAGTTTGGAC	19
GGGTTAGCGAG	108
GATAGATGGAC	174
TATTTAGTACC	247
ATGTCGTTAGA	291
CGGCACGCTTA	378
CCATGCTTGAC	18
AGGTAACGATT	18
CATGCGGTAAC	679
CTAAACTAGAA	437
GTTAATCAAAC	17
CTGCGTATCTC	526
GATCTATACCA	1
ACTTGCGTCAA	439
CAGACGTCAAA	569
GTTGCATAGAT	51
CTCATCAAGCG	6
AGACGAGGATC	1561
GTCGTCTGTAA	313
CCAATAGTCGA	198
CCAGAAAGATT	163
TATAACGTACT	1
CAAAATCGCGT	988
AATAGCGACAA	240
CCGAGATAGTC	6
ATGCGTACGTA	817
GATGCGGTATG	427
GATGCGTACAT	880
GATGCTTGGTT	435
GTAGTAATCCG	232
TGCGACATAGA	5366
CGGGTTGTTAT	183
TTACCGCATCA	14737
TTCAACGAAAA	666
CTCAACGCGCT	1
CGAGCGAGAAT	164
AATCAAGCGTG	9
CAACGTAAGGC	3349
AACGCGAGTAG	104
GCGTCTATACG	253
ATTCCGGTCTG	486
GGTAAGTAATC	3683
CGTGACGAACG	1
TGTAACTATTC	152
CCCCGTCACGG	1136
GCTGCGTAGAG	117
TTCACGTTAGC	204
CCGACTGCATA	100
ACAACGATTAT	8
GAATTCTCGAG	310
CTCACGATGTG	245
TAGCCTAAGGC	134
CAACGACATAA	7459
CTATAGATATT	3068
ATAGCTTGCGT	12484
GATGAAGTGCT	95
ATTATTCTAAG	125
GACGATAGATG	218
GCTGCGTCACT	1428
CAAAATCGCAA	198
CTCATGTTGCA	49
ATCGCGGTATG	6
AACGATAAAAA	50
TGGTTGCGAAC	434
CTAAACGAGCT	948
CAGTATAAAAC	830
AGTAATCGTCG	2
GATTGGTAACA	1068
TGATCGTGACG	56
TAACAGCTAAT	7
GCTCGTATGTA	35
TAACGTTGGAC	594
GTAATGCGTAA	3221
AATCGTCAATG	60
CACAACTGGCG	205
GATAGTGAACC	399
AACAACGTGCT	539
GCGAAAATAAA	156
ACATTTCGTGT	357
CGACTAATCAC	3497
ACACCGATAGC	145
GGACGGTAGCT	2
AGAAATACGCC	5
TGATTATGCCT	291
GAGCATTCGGG	523
GAACGCTAACC	2644
CGACCGTAGCC	1
GTCTGTGCACA	2824
ATTATTCTGTT	25
GAGCGGTAGCC	1581
CTGAACGGCTT	631
CACTTAGTAAT	42
TAACAAGATAG	721
GAAAAACGTAG	581
AGATTCGATAA	2762
GCGTTAACGCC	368
CTCACGGTGGT	3123
GGATGTTCCGG	193
CTCGACGTAAA	115
ATCGTGTATTT	12
AATTTCGGACT	2125
GGACGGTCCGT	2913
CACACGTTATT	825
CAAGTAACAGA	146
AGGTAACGGGA	238
TGCTCGAGCCT	14
AGCAAGTTAGG	594
CAGGATCGTAA	517
CTAATAGCTTA	198
AAGAATCGGGT	3
CCGACTATCTC	7
TAGGACGAATG	782
GGCGAAAGATA	36
GGCGCAAGATA	64
CGAGAAAAACT	13183
TTGAACGACTA	407
CACAACGTGTA	470
GCCAATTGACC	787
TGGATATAGGC	107
ACCATGCTAGG	1056
CAAACTAAGGC	4374
CAGCGGTACAA	528
TAAAGTCGCAA	1538
TATCCTATGGT	66
AGGCGATAAAG	15
GCATTCGTCTG	705
CCAGCGTTACG	137
GATGCTACCGC	566
CTTTCGCTTAT	352
CGGATTCTCGA	817
ACCAGTAACAA	1
TGGTGGACGTT	199
ACCGTTAGCCG	1
CTCGAAATCTT	7277
TGGGCAAAGTA	46
CATAAGCCAAG	2043
GCTACGGTGTA	108
TATTGCCCATC	23
ACGAAGTTAAG	31
ATGACGATGCC	159
ATCGGTGAATA	249
GATTCCGCGTA	1648
TGGACGAACCT	289
TAACGTGAACG	33
GCGAGTACCGC	741
CGTCGATAGCT	275
GATAATCTTAG	99
ATGCGTCTCGC	763
GACCGTGACCC	191
CGCAGTTACCG	44
TTTTAACGATT	107
GTCGACGAAGG	18
ATCGGAGTCAT	553
ATATACGGTGC	14422
AGCGTAGCGTT	665
CGAGTATCAAG	73
GCGTATCGACT	85
CAGTATCGCAC	1020
AGTATCAATTG	845
GAACGAAAGAT	246
CGACAGTTCGT	576
TTGGACGGACT	16
GGCACGTAACG	58
GCTAAAAAACA	169
CTCGGCGATAT	34
ATTTGGTCGCA	72
AACGATTCGAT	356
ACGGACGGAAT	644
GTTTAATCGTC	3092
TTCATCGAAAT	342
CGGATGTAACA	399
ACATCGTATCC	104
GTTCACGTCAG	236
GTCATAAACAC	404
CTAGAAATACT	2348
ACATTCGGACG	5
ACGACCCGATG	292
ATGCGTCTGTA	138
ACTACACGTCC	90
GCCGTCGTTAC	759
CCGTTAATCAT	205
AGATCGGGCGC	71
GATTGCCGAAG	17
AGACCTCTCAC	6
ATCACGGGCGC	15
ATCGTGGTCGG	123
AAGTCGTAGTC	842
AACTAGATGGC	71
AAATGCGGTGT	2
AGTTCCGGGAT	99
GCGGTAGGTTT	78
GCTTTCTGTAC	69
GGGTATCGGCG	205
GCGGTTCGTCA	128
CCGATATTCGC	522
CGTCGAATTCC	20
GTACCGCTCCG	95
CGATCTAGCTA	14
ACCGCAAGTAC	145
GCTAATTAAGA	586
TAGCTACACGA	430
ATTGTCGAGCT	113
CGATAGCCGTG	205
CCTCGATTAGT	334
AGTAGAATCAC	156
CAGATCGGCGG	7
TGTAAACGGGC	180
GTCTTGATTAT	437
GGTCCGACTGC	214
TTTTCATTGTC	1374
TTAAACAGATA	67
ACGATTGTTTA	1621
AACTTAACGGT	32
GTCGACGGAAA	2341
CGAGATAGCGT	80
GAACTCGGCAC	636
CCGTACGCCGT	34
TTTGTCGGATA	2
GCTGTACCGCT	490
CGTGATCGTAA	161
GTAGCCGACCG	1
CATCGAGCGAT	1900
GGACGTGATCA	2068
TTTAGCGTTAC	1094
AGTTAACTATT	5
ACGGGCGTAAA	153
TGTTCCGCGTA	188
CCGAACGTTAC	11590
CTAGTACAAAA	11700
GTACTTAGGCA	648
GTCGACGCTAC	590
CGGACCTCGTT	3065
TGGCATCAATC	2
GTCCGTCGGAA	462
CATTGACTAAG	315
AGAGTATCGCT	1966
GGCGAACGTTA	26
GTTTAGTGCCC	179
GGTTCATAGTC	360
TTGACCGTCAC	61
TTACAAAGTGC	21
CAATTTCGATA	180
TAGTTAGCGCG	1257
ATTTGTCGATT	105
CAGACGCCGGT	337
CTATAACGGTG	813
CTAGATGCGAT	492
GTAAGTCAATC	339
TGGAAAAACCG	50
CTCGATTAGCC	6522
CCGGATTAAAA	49
GTGTTCATTGC	2260
CTAAACTCGCG	46
GATCACGTTAT	414
GCTTCGCGGTA	73
TTTTCGTGATA	90
ATGAAGTTCCG	176
ACACGGGCGTA	116
CTATGCGTGGA	127
CAGCGTCTATA	90
GGTCAAGTTTA	675
CTCATACCGCT	86
GATTGCGGTGC	221
GAAGGTTACGT	1
GAAACTCGCGC	219
TACACGATATT	646
GGATCGAAAAA	129
AATTCTACGCG	50
CTTTTGGTAAA	181
AAGCATCGTGA	785
GGACGCGAGAT	175
CAATGGCTTGC	1053
AGTACGCATTT	79
AACTCACGAAC	38
GTACATTAGCT	140
CAGTAATGCGA	313
CCATACGTTTC	309
GAAATAAGCGT	86
GGTAGCGAGAC	1
TACTAATTACG	100
TAACGTGAGGT	1044
ACGTTACGTGC	363
ATCACGGTAAC	164
GTGATCGGGGC	317
TGGTCGCGAGA	308
GCTAGGTGTAA	849
AATCTTAGCGC	34
TTACAAAGTCC	138
TTGAACGATTT	142
GTCGCGATAAT	682
ACATCGCATCA	384
GATGTTTATTC	555
GAACGTAGTCG	324
CTCGAACGCAC	1227
CAACCGATATT	33
GCTGTAACAAG	1746
ACTCGTAGAAA	13
GGAGACCGTAC	1
AGTGAACGAGG	101
ATTAGTAACTA	161
ATGCTACCGGT	252
ACGCTGCGTCG	8
GCGGTTAGCGG	412
TAATTCCGGTA	8126
TACCGGCTGCG	53
CGGACGAATTC	150
ATATCGGTTGA	1
AGAGTAACAAC	6
GTTTCGAAATC	23
GCAGCGTGGTA	642
GGTCAACGCAT	179
GCATGCGTCCG	775
CAGCGCTGCGA	47
AATTCGCGTCC	74
AAACGGTAGCT	373
ATCGCGACCGC	95
TGGTAGCTAAT	411
ATGTTCGAACT	525
ACGCTACTACA	118
AATAGCAATCC	148
AGAATCGCGAG	115
CGCAAGATAGA	59
TGCGGTCAAAT	933
TTTTACCAAGC	730
TAATTCGATTC	28
AGTTAACGGCC	783
AAATCGTCGTC	161
GACCGGATTAA	6770
CTCGTAAGTGG	381
ATCGTACGTTT	603
CTATAACAAGT	314
CACATCGACGC	1
ACGGCTGCGCT	745
ATAACGTGACA	239
ATAGATGCTTC	1
ATCTCGTCGAT	2012
GGCCATCGACT	357
CTCGATTGCCC	514
CGTACCGTACC	725
AGCGCTATATG	1082
ATGACCGTAAT	225
GTATCGGTATT	2465
GGGTGTCGTAC	1
GACCTACTCGG	1081
GAACTCACGTT	16
CCGTGACGAGC	5234
AAACGGCTTTC	243
AATAAACGGCG	5
AAACTCACGGC	3
TTCGGTGAATC	18834
AAGTATCGTCG	60
TAAAGGACGGT	108
GACCGATCAAA	38
GTATCCGGTAT	131
CCTATCGACGC	4
GGTTGGACGAG	375
ATAGGTTCCGT	254
CCAACAACGGT	152
GTAGCTTAGGC	164
AGAGTACCCGA	72
TTTGATCGTAC	2398
CTCGTCGTCTA	7
GCGATTGTGGC	1220
GACGAAATGGA	275
AATCGCTTATA	16
CTTTAACGAGC	597
TAACGGCACGC	39
CGTATCTAGCT	20917
ACAAGTAATTC	35
TTTACTCGGAG	61
AGCGTACTTAC	29
AGGTCTGTGCA	9593
TAGATATAGCG	6
CGTACATGCGT	368
GCTAATCAAGT	176
CCTCATTAAGA	41
AAAGTCGACTA	66
TAGAATCAAGC	362
GTTTAGCTAAT	109
CTGAGGATCCA	1130
CTTACCGTGAA	1
CCTATAAGTTG	341
TAACTATATGC	250
CGTTCGTTACG	22
AGAATGCGTGC	139
GATCGTTGGTG	474
CAGATGTGGCG	9
GCAACGAATTA	449
GTAAGAAAACT	222
CTCGTACTACA	11058
TGGATGACGAA	530
ATTCGCGTCAC	2
CCCGTCGGAGG	43
TAGTTCGTGTT	76
TAGCTTAGATT	1
TAAACGACGAT	1
GTTCGTAACAT	33
CAAGCCGTGAC	551
GCATCAAAAGA	3263
CGCCGTCGAAA	215
GTAACGTCACT	630
GTACGCTTACA	1
CGCAACGTGTA	6
GAGAGTACGCT	1
TAGCTAACCGC	8
AGACCGACGTG	10
GGGACGAACAT	530
TTCGGCATGCT	956
ACTAATCCGGA	27
AAGTATAAAGC	222
CCAATTTATCG	8003
GAGCTAAAACA	701
ATGGCTTGGAA	2919
CGCTTGGAATT	104
ATTGACCGTTC	175
GGTCGACGCAT	109
TTCACGCCAAG	21
GGATTATGCCT	938
TTACGGTGCGC	773
TGGGCTAACGT	29
GCCGACCATGC	532
CGGCGAAGTTA	15761
TGTCTACGCTT	108
AAATGTAACGA	1
ATTTACGCGTA	124
GTCGAGCGACC	155
AGACGTGATCC	179
CGGACGACCAT	523
ATCATGTTGGT	49
CGTATCAAAGT	503
AAACTTACGCT	35
TGGTTGAACGT	856
CGCGTAAGGAC	24
CACTATCGCGA	1422
ATGAGAATGCG	928
CAATAGATGTG	1168
GCTTGGAAGTT	472
GACGCTGACGC	677
CCAGAAATGTA	14801
ATCTCTTATGC	94
ACGAATCGTAG	635
TTACTTAACGT	431
ATCGTACATGC	6183
TTAGGCGTAAG	92
ATAGCAACGCG	56
AGCATCGTCGC	393
GTCAATCTTAC	7793
CAGCGTTATAC	225
CGTCTGTTCCA	1
ACCGTTACCGC	66
GCAGTATAAAA	2382
CTCGATAGTAA	155
GCGGCCATGGG	254
AAAACTCGCTG	129
GCGATCGGATA	6
GTTCGCGCTGA	326
CCGCTCGTCAA	347
CTAAATCGCAA	456
ACGCGTCGCAA	417
CCCGTACCCGG	26
CTCACGTCAAG	2480
CGTTCCGGATT	122
GCTTATCGGAT	59
AGCATTCGTAT	8899
GTACGCATCGC	434
ACTCGTAAGGA	360
CGGTTATCGAA	199
GCGACAATTGG	103
GGTAACGATGC	461
TATCGAAAACC	363
CGAAATGCGTC	210
GCAACGACTAC	152
AAGGAGTATAC	38
ATTCGCGGTCA	151
GTCGTGACCCG	687
TACCGGACTTC	534
CACTTACGGTG	50
GCTATCGGTTA	403
CGTCACGTATG	41
ATCTCGCGCTG	80
CCGGGAGTAAT	59
CATAAGTAATG	284
CTCGAACGTTG	7952
CAATGTACTGC	100
GCCGTAAAGAA	63
GAAACGTGATG	1594
GATGCTATTCG	23
GGACGTATGGG	1
CTCGGCGTAAC	1
TTAACGACTGT	533
GTAAAGTTCCA	47
GCGGTAACTTG	3
ACTATCGCGAC	22
CGGAATTACGA	150
CAATCGCTGTT	126
AGGTAGCCGGA	91
GCGTCGTACGA	3773
GAACGCCGTAG	159
CTTGTTCGATA	80
CCCCGTACCGG	165
CCAGCTAAACG	345
GCTATAGCACG	491
TAATAAAGTCG	3
CGGAACTATAC	31
TTGACAATTTG	883
ACGTCAACGGT	291
CGCATAGGTAA	2743
TGCTTCGAAAT	120
GTCGATGTGGA	456
GCGGGATCGAT	34
AGCTCGCTAGG	31
CAGTAGCCACC	109
TGTAGTATAAC	1
TTGGTCGGATA	229
ATCGCAACGTG	1
AGCTTGGAACA	51
AAGATCGATGA	29
CGCGTATCATA	5
GCGAGATGCCT	940
TATTAGGACGT	75
AGCAAGTCGTG	672
TATAGCGACAG	86
GTGACGAACGT	151
AGGCGTAATTA	8355
CCAGTATCGTG	239
TATCGACTAAC	268
ATCGACGGTGT	58
ACATCGATGCA	151
TTGTTCGAGTC	754
GTCACTTATAC	228
AGATAGCGCCG	23
GCTAAGCCTAA	1
CAATGTATGGT	127
TACTAAGAAAT	68
TTAAACAAGTC	578
CATGCGGCGGT	93
AGCGGTTGATG	1210
TTCATAAGCAA	166
AGCAGTAGTCG	570
TTCTATGGCGG	644
CGGTGGAGCTA	587
AGTAATTCGCA	300
GAATTCGTCGT	375
TTCGGAAACAA	980
AGCGCGATTCC	113
GGTCGTGACGC	287
ATTACTCGTGC	986
TACGTGGCGGT	29
ACATTATGGTT	985
TTTATTAGGAC	67
TGAGTCAATAG	368
GATTAGGACCT	61
GGGCTACCAAG	1176
TTGGACGATGC	264
ACTCTTAGCGT	192
GCTGTTCGAGT	15
CTACACGTTGT	337
TTTCCGACGTA	72
CGATTCGAGCA	250
TGCATACGCAT	27484
CGCTTATTCGC	2509
CATCAAATTCG	46
GTGCGGCATGA	517
ATGTAACGGGC	78
GATAGCTACTA	64
TACTACGAATC	6
GCCTGCGACAC	5010
CTCAACGTGCT	412
AACTAGATAGA	151
ATATTCGTGAG	17
TTAACCGAACT	94
CGACTAAAAAG	574
AGGATCTCGCG	41
TGCGTCGTGAA	521
AGGATCTATAA	38
TTTGGCGGTAT	204
CATATACGTGC	2
GATCGTCAAAG	3
ACGTTCGAAGG	3
ACTCTTATAAG	37
TGATAGTACGC	995
CGAGCGGGTTA	4
GGCGAGCATCC	1689
ATCGCTTAGAT	1
AACGCGAAATC	27
ATGAGACCTAT	25
ACACGATCACC	504
GGTGGTCGAAA	36
CGCTTAGCTAC	23
ACGTAACAATT	296
CCGGTATCTCG	1110
CATACTATAGA	201
ACGTTAATGAA	40
GGCGACTGGGC	451
CTTATCCGGCT	311
CCACCATGCTT	1847
GATACTATCTA	27
GAAATCGACAA	334
TGGTACATTTC	652
CCGAGATATAG	214
CTAGCGAGTTG	139
GCGAGAAATTC	86
GTACGTATCAT	2891
TATCATGTCCG	403
CGAATCAAATC	15
TTCTACGAAGC	3229
TGCGCTGAAGA	30
ACGCATTCATA	200
TTTAGCGAGAC	19
GACGATCTCTC	261
AACGCCAGACT	19
CCGCTTATTAG	2611
CTGTCCGCGTA	668
ACAGCTACGGC	109
CCTACGCCGGC	102
ATTATCGCGAA	20
AAACGACGCTG	11
TTGATCGCGCT	3598
CTTACGCAATC	39
CTTGTTTATGG	943
CTTACTCCGTC	921
GTAATTCGCGT	3373
CACTATAGCAG	187
TAATTTCGGGC	51
AGACGCGGTGC	25
AGTCATTGGCT	7
GTTTTACTCCC	566
TGGCTCGAGGA	410
CCGACGTAGAA	903
GGCGGTCAAGC	28
TTTATGCTACC	48
CCTATCAACGC	25
AGAACGCTACA	471
CCTATGGCTTA	68
ACTCGCTAAAC	619
TTATCGCTCGT	64
GCTAACAGATT	32
TTTATGGACGC	134
CCTATCGTGGA	366
CTTGTTCAAAG	323
AGGCGTGTTCA	3
ACGCTGCGAAG	1503
GCGCTACGGAC	9062
GTAGATATACC	1558
GTACCGTGACG	141
GCTATCGCGTC	962
TTCGCATCACC	1
TGACCCGACTG	230
GACGCAACTAG	5553
AACGTTAGGTC	898
GCACGTAGAAA	110
AGTTTATTCCT	152
CTGTGCCGGCA	1
TAACCGTACTG	428
GTTTCATTCGG	358
AGTATCGACGT	11075
GTGGTCGAAGT	1028
TGAACCTAGAT	197
ACCTACGGAAC	156
CACGTCGGGCA	98
GGACGTTAGCG	103
CGATTCTAAGA	359
CGGCAGTAGCC	122
GAATCTTGTCG	35
ATGACGCTCTC	14
TGCATGCTCGT	329
GTATCTCGTCC	409
GATGTACCGCT	1
GTCTATTCGAC	264
GTCAATTTAGT	3
CCTTCGCGGTA	336
GACGTCGTACG	337
ATGGTGTAGTC	64
CTTTACGAAGT	1213
ATCGGTTAGCC	481
AAGAATAACGT	478
AAACGTGCGGG	60
ACGGAATGGCT	1730
TATACGCGAAA	28
CTCGGCTTATT	151
AGTCGTGGACG	503
CATAAGCATTT	5361
GCTGCGAAGCG	1
CGCGCTATAGC	47
CGTAATCACCT	145
AAGTATCGTAT	147
CCGGATTAGCT	772
CCTGACGCTTG	1
CTCGCGTAACG	6939
TATCGTTTAGC	252
TTAAGTGCCGG	337
GGGCGTACTAT	824
ATGCGTGATCC	3210
CGCTACGGGAT	139
TTTACGTTACG	2
GGTCGACATAG	388
TTCGCATTCGC	501
TTGTCGATTGG	386
TAATCAACGAG	1
AACCGTAATGC	110
GTACATGCTAT	196
GTCTTGACTAA	5451
TAAACTTATCG	98
AAACTAAAGTC	48
GTGAGGATCGA	413
GCGAGATGCGT	12
TTTCATTGCCC	10
AAAATCAACGC	131
CCTTCGTCGCA	795
ATCAGTAGTAT	4
TTCATAGTAGA	40
ATTGTAACGAG	63
AGATTTAATGC	254
CTTACGTTTCA	145
GCGTCAAACAA	339
GCGAAATAAAT	27
ACGCATACGAG	1658
GCGAGTAGGTG	70
ATTGCGAACTC	59
AACGATTTAAA	1506
ATTGGTTCGCG	10
GTTTCATTCGC	283
CAGTTAACTAA	627
GCTGCGAACTA	105
GCGAGTGTACC	24946
TACATTGTGCA	44
TGACGCATCGG	441
GCGTAACTATC	372
TTCTACGAAGG	822
TTTACCGGACG	66
ATCGTAGTCGG	160
GGAGCCTAATT	160
GGCGTAGCCGG	50
CTTAGCGCCGT	11
AATAAGTTCGA	4
ACGAGCATGTT	25
AGGCGAAGTGT	346
GTAATGCGATC	113
CAACGTCAAGG	695
CTTCGCAACTA	1
GGGTGTACGCG	1
GTGTATTTACG	1024
CGGGTGCGATT	815
CTTTACCGCCT	516
CATTCGTATCG	166
TATTTTCGCGA	237
GACCTCGTAGT	1
CGGGTCATCAA	25
GGCCGTCAAAT	74
ACTTAGTATCA	33
GCTTCGAGCAT	562
CTTGTACGTTT	26
CGAGAAAGTTC	10284
CTCGCTAATAC	237
ATTAGCGAGTA	8
AGGCGAAAACT	275
TGAACATCGTT	354
GAGCAATCGGG	14
CAATCGGGCAA	59
CACGTCAATAC	98
GCGATAGTCGA	31
AGTCAAGCGTT	258
GTTCGCGTAGT	56
AACGCACGTCC	2
CAGGACGGTAA	1658
CCTATCTCGCG	73
AACGTCGAAGA	235
GTTGGACGGTC	1907
ACGTTGTTCCA	44
GCAACTAACGT	408
ATGCGTCGGCG	253
CGGTTGGATGG	96
CAAGATCGCTA	431
CGCAAGTCGCG	157
GTTACCGGTAC	878
CACCCGAATTG	98
GGACTTAGATC	38
TTTTGTCTACA	137
TGCGCGGTTAG	2
TAAGTTGGTCG	537
GAAGCTGAACG	111
GTCGGCGTACA	12935
ACCACGTTGTA	1
TACTCGGACCC	985
ATTTTCTTGTC	45
TGTTCGTGGTA	491
AATGCGAAATT	236
AACAGATATAC	1
GAACCTACGGG	370
AGCCCGGCGAT	787
CTCGAAGTTAT	2026
TAGCAACGATC	185
ATTGCGGACTT	11
GCTATCTAGCG	237
GATAAGTTACC	45
CAATGCGATCA	635
GGGCGTGCAAG	434
GTGATCAATCC	261
CAACGCTATAC	1703
ACAAGTCATTC	2
CGGTCATAAAA	288
CTATAACCGAA	13350
GAATCAACGAA	169
TATCCTAGAAC	117
TACACGGGGCA	5
CCATGACCGGT	2038
TAGGTCTGTGC	42
GCCTAAACTAA	1903
TACCGGAGTTG	310
CTTGTTATGGG	101
TAGCGACCGAT	34
CGTCTGACGCC	429
TGAGCGGTAGA	4
ATGTAACAGAT	1121
GAATCAACTAA	281
AGCGACTAAAT	4
CTGCATGAAAC	416
AGGACGTGCGA	80
ATTCTAAGCGG	1
GGATCGGAACT	402
TATCGAATTCG	1513
AAGCCGTAACG	328
ACGTGGAGCCT	436
TACTATAAAGT	193
TGCCGATGTTC	74
ATTGAACGCCA	63
ACGACCGTAGT	281
TAATCACGTTC	142
AAAGAAATAAC	111
GCTATAAAGTG	303
TGGTTAACTAA	24
GGGCTACTAAG	10
CCTCATATAGG	117
GATTTATGCCT	344
ACGCGGTAGCC	649
CGGGTAGAAGA	6
GAGAAATCATG	1575
TACATTAGCGG	317
GCGTTTAGCGA	283
TTATGCTTCTA	3
CATCGGCCAAG	79
CAACAACGATA	818
TAGTCGTAAGG	186
ATCAGTTGGTC	1882
ACCACGTTTCA	312
CATGGCTTGCA	769
CACCATTAGTA	911
CAAGCGTAAGC	2
ATTCGCTATAT	191
TGGACGCGAGT	54
TAATAACGCTA	116
CTATAGCTAAC	761
GTAGTCAACGC	421
GCGATCGCGAG	435
GATCGTTCGCT	70
GATCGGAGTAT	78
ACAAGATAACA	228
ATATTTATCGG	17
TTACGTGACGG	10457
TGCATCGGCCT	3634
GCCATCGCTAG	4
ACTAAGCATAT	3443
CGCTAATCGTG	226
ACACGGTGATC	4
TACCGGACGAT	129
GACCGTACTAT	347
TACATTGTTAT	747
CAAATCACGGA	245
CAGATACATTT	94
GTCACCCGAAA	31
GAATCGAAGCT	39
GCTAACAAATT	892
CTCGTAGTCAA	1
GATGACCCGTA	1
AGCCGGGATAT	50
AGGATCGCTGA	338
AGTATCGGAAT	1942
CTCGAGGATCG	78
CCTAGTAACGT	327
GCTAAGCCGGC	256
GTGATCATGTC	259
GTATCCTGATG	7319
GGTTTATGCGA	21
CCTCGTGAATA	627
CCTCATAAGCA	391
TGATCGAAATG	114
ACCTATACGCT	287
GTTCGTTACGC	461
CCTCTCGACAA	632
CTCACGCTTGT	169
TATGCTACGCG	16
CTTATCGGGTG	70
GACCTGACTAA	152
TTCGCACGCGG	37
GGTTCAAATGT	90
ATCAACTAGGT	78
ACACCATTGTA	58
GCGTATGTACT	357
TAAGAGTACCT	628
CCGTATCTCGG	1901
ATCGGGTCAAT	447
AAGCGGTAGGT	10673
TAGACGCGAGA	116
ACGATAAACGG	36
GCATCGGAATT	201
CTAAGCAATCC	1007
TGTTTAATCGC	139
GTATATCTATA	67
GCCGATGTTTA	172
CAACTAAAGTG	238
CTTCTAACGTA	155
GCTTGCGAACT	376
TACTCGCGTCA	675
AGCGTCACGAT	498
TAATTACGTAT	37
ACCCGTACTTA	426
CATACGTGTTC	146
AAGTTCGAAGA	12
GCTTCGCGTAA	95
TGGTAGCGATC	1006
TAGTTACCGCA	39
ACAATTACGTT	95
GGACGTCGACT	1
CCTAGTAAAGG	81
GTTTGGAAACG	2
CGAATCTTTTG	132
TATCTAGCTAG	92
CTTATCGGCTT	438
TTCCAATTGCC	227
GGCGTGATCAA	20
GGACTCGTCCG	140
ACTAAAGATAA	41
GATAACGATAG	54
CTGCCGATATA	837
CACGCGCTGAA	10
TAAACGTGACA	743
GCTTGTCTATA	165
ATCTCGACTGA	220
AGCTCTCGGAC	412
CGGTAGTATAT	120
AAACGAAATCA	48
GCGTACCGCTT	6
TTTGATCGGGG	237
CATACCAAGAT	7
AACAGCGCTAC	80
TATAAACGATG	134
TAGACGATCTA	36
GTAGCTAACGA	329
TATACTATAGG	6
ACAGATGCGAC	1
TTACTTACGGA	24
AAACTTAGTGG	1097
CTTAGTAACAT	1
CCGTAACATGT	3509
AAAACGTCACT	234
AGCAGTTGTTC	26
GATAAGGACCC	11
GTACCCGTTGT	698
GTAATCACGAA	71
AAAGATTGTCA	28
ACTAATTCGAT	9
CTTACAATTTG	154
CTAGGTGTAGA	1705
GCGTTAATCAA	1
CGAGCACGTTT	174
TAGGTCGAGTG	853
GAGTAGCGCCA	259
GCCGAAGTTTA	403
CTCATAAGTTA	1
GTAAGCATTTC	238
AGAAGTTAGCG	61
CACCAAGCCTT	466
CGTTACGTAGT	21
TTATTACCGGT	57
CCTATATCTGC	1
GCATGCGGTGG	88
CGGTCATGTTC	165
CTACGCATCGA	3054
TAGTCGCATCC	63
AATTCGTTAGC	109
CTAAATCGGCC	281
GCTTGACGGTA	259
TTTCGATATGG	9
GGATTACGCAA	17384
CGCAATCAATC	349
GTATCAACTAG	510
CGCGGTTCGCA	90
TTACTACCGTA	673
AACGTAAGAAA	24
AACGTGCGGGT	188
CTCTGGGGTTA	241
TGTCCGAATTA	627
AGATAATCGTT	4117
CTTCATCGCGG	130
CGGTGGTAAGG	38
CTCTCGTGCAA	1131
AAAATCTTTGT	46
GACTATAAAAC	148
AGCGCCGGTTG	230
CGATACATTTA	183
TAGGCGATAAA	2197
AGTGCCGGTTG	49
GCCCAATAACA	274
CGTACGCGAAA	1
GGACGCGTACC	1067
AAGATTGTGCT	2697
GGATGTACGCC	203
GACATGTTTGG	8
GACGCATATAC	497
CTTTCTAATAG	183
GCTAATACGGG	108
TTTCATACGCC	1459
TAGATTAGACG	20
GTTCGTTAGGT	88
GGTCGTAAGCA	37
TATAGATAGCT	148
CTCTCGTATCA	90
ATAATCCGAAC	88
GTTAACGCGTA	397
AATTCGATGTG	306
GCCCATCACGA	14
GAAACTAATGC	24
GGGAAGTGCTT	958
ATGATTAAGGC	190
GGCCGTACATG	350
GGCGGTAGGTG	164
GTCACGCTCTA	16
AGGATCGTCAA	24
ATAACAATTGC	192
AAGTTATCCGT	190
CAGTCGGCAGT	160
ATTACTTAGAC	1288
GAATTACGCGG	69
GACGTTATGCC	496
AAGCCGGTTGT	48
CGCGTAGTACA	1275
GATTCGTTAGG	691
ATCCGACCCAT	644
TTCAACGATTA	237
ACTCATCGTTA	690
CACGCGTCTAT	1450
GGAGTAACATG	189
CTACTATCAGT	629
GCGTTTGGATT	14
TAAGCAGCACG	45
AAGTTGGGCGG	31
CCTAATCGTCA	200
TGAGACGTGCA	21
AAAGATCGCGT	69
CGGCGGTGTAA	649
GAAACTATACT	24
TGGATTATGTC	253
AAAGATAACGT	64
TAGGTTCGTTT	12
AATTCTCGATA	341
GGAATTCGTGG	154
GTCATACCGCT	936
AGGTAGCCGGC	37
CCGACGTTGTT	2088
TGCTATCTCGT	150
GCCGTCGATGT	192
AATTCCGGTTC	1
CTTAGATAAGT	121
GAAACTCGCGT	90
TTGGTCGTAGT	194
AATATTTATGC	19
CTGGGCGGTCA	2813
GCTACACAGAT	17
GGTCGCGAGCA	368
TGCAGGACGTG	801
CAGTAACTTAG	140
CTATAGGTCGT	15050
ACGATTAATGC	336
CTTCATACGCA	119
CATTCGGACAG	185
CCGTAATGAAA	70
TAAATCGCGAT	162
CGGTAGATTAA	1144
CTGCTTGCGAT	86
CTATGCGTGTG	1321
GTTCGAAAGAA	246
TGACCGATACC	336
ACGTAAAGTTT	134
GCGATATGCGT	1
GATTGTTCGAA	39
GTGCCGGTTAC	316
CAACCTATCGG	326
TGCGGCGATTT	80
ATCGTCGCGCT	15
ATGACGCGAGT	366
GTATCGGATAA	754
CAAACTAACGA	356
TACCGTGGACG	196
AACGACTAATT	440
CGGCGAAATGG	31
CTCAGTATCTC	383
AATTCTCGAAT	1010
GAAATACATTG	26
AGTAGCGAACA	7977
CGGTAATCAAT	528
CGAACCTACGA	12
CATGCTTCTGA	520
AGGTTTAGTGC	1552
TTTCGCTTAGA	51
TATGGTATCAA	709
CTTACCGTCGC	14249
AAGCCAATAAA	458
TGCGACTATAA	998
ATGGACGCACG	1
CCTCGGAGCCT	222
ATAAACGACAG	81
CCCGGCTAAAC	205
AGCGAATCGTC	660
TTCACGATATT	209
ATTAATTCCGT	83
TTTACTACGAA	4
TGGATCGTTAA	221
TATGGCGCTAT	261
CTCATAAGCCG	95
CACCGACTTAC	241
GGGATCGTCGT	93
GTGTAACGCCA	172
TATGACGATCC	455
TTCCGTGACGA	678
AGCCGTCGAAA	233
GGGGACGGCAT	38
GACCGGATTAC	2684
ATAATCGATAT	103
CCGTACTACGA	785
TGAGACCGCAT	241
CCCATGAGTAG	6383
TGGATCGTTAT	268
CTAGTCGTGGT	132
ATAAGTATCTG	584
AAAGTCATAGT	448
ATAACAAGCCT	3
CGCTAACGACG	35
GCCGGTAACAT	28
AAGTCGTTTGG	59
GTGCACCACGT	844
TGACAAATTCG	144
GCGGGTGTATC	322
CGTGCTTGCAT	1336
CAGCTAAGCGG	2615
GGCTCGTTATT	51
TGGTCGTACGT	320
GTTTGTCGAGG	935
AGCGTCGAAGG	1
ATCGTAAGAAT	11
TAAGCGTGGTC	129
CGATCTCTCGT	186
CAACGACGCTT	133
GACGTGAATGG	3448
CCGGTTACGAA	264
CTTCGAACCTT	4990
CGACGTCGTAT	3413
TTCATCGATAG	52
GGTCGATTCCT	826
GAATTCGCACT	325
TATGCTTCGAC	266
CATTGGAACGT	278
GCATGTCGTGT	298
TAGCTAATACG	1
ACGTGATCAAT	150
CGCTACCAACA	353
CTAACGTGGAC	328
GGATTATTCGC	440
TATAATCACGG	456
CTCATAAGTTG	3125
TTTGTCGTAAA	293
CACCCGTATGT	953
GGTCATTCGCG	4
TTAGCCGACGG	205
GATACATTACT	705
ATGGTTCCAAC	2955
GGTCGAATTCG	1984
CCTATATCGAG	205
CCGTAACGAGC	2
AAGATACATTT	208
ATTGGTCAAAA	18
CGCTGACAATT	1163
TTCGGGGCAAA	484
CCGGTTCGAGG	9913
CCTAGTCGTTC	3431
CGGATATAGAG	33
CATTGGACCTA	216
TATCGTCAGGT	1017
ATTTACTCGTG	5
GAAACTAAACG	14
TTCACGGCGAC	120
ATTCGTTGGTT	9
ATTAGCCGAAG	59
ACATCGCAAGT	931
GCTTGATACCA	71
ATAAACGTTTC	1081
GCCGGACGTTT	148
TAAACGTGATG	32
ATCTATCTAGG	152
CTACACGGAAG	4
ACGTTTCGGGG	3
TGTATGTACGC	2190
CAACGGGATTG	578
CGTAATCACGG	1
ATTAATCGCGC	39
ACCGATAAGCC	20
AAAGTCAATCA	1
GAATGGCTTGG	41
CACGGTAATCG	13
CGTTTGCGAAA	212
ACGGCGGTATG	1353
GCCGTCGGCGA	208
CGGTTGAACGT	114
AGCGTTACGCG	11
CTCACACGTAC	22
TTGGCTCGTCA	731
GGACGAACTAT	205
TGATAGTGCCG	4
GGGTTATAATC	1290
ATCGAAATCGC	26
ACTTCTACGCA	698
TATAAACGGCC	142
ACCGGTAGTAT	188
GGATAGATACC	2700
GCTACGAAATT	390
ATTCGGGCAAG	446
TGGTTAGCGTA	453
ACATCGCTGCG	341
TTCGACGGACT	408
ACATTCTCGTT	427
CCTTATCGCTA	775
CCGCAAGAGCT	172
GAGTTTATTAC	93
GACGCATGCTA	356
CGATTTCGGCA	1152
GCGTATGTATC	3
CGCAACGCTCC	49
GGCTAACTATC	247
CCTCGGATGGG	1996
AGTCGACGATT	897
AATCGGATGGC	230
GGATTGCGACA	78
CATCGTTAGGC	62
CGGACGTTGTA	245
CTATAAGTGTA	298
TGCTAGGTCGT	331
GTACGAGCAAG	155
GCTCACGTCGC	349
GAAAAAGATCG	24
TTGTCGGACGG	176
GGTATCGTTAG	3
ATTAGATTCTC	19
CGAGTCAACTA	382
CCCGAATTATT	2
GGTATCCGGAG	1502
GTAGATTCATC	648
GGCACCCTTGG	53
CGAGTTTGTCC	475
GACCGTACCTG	287
ATGTAACTAGG	102
CAAGTCGTTTG	217
ATAGTCGCATG	69
GCCGTAAGCGC	122
AATCTTTTACG	10
CGGGTGGACCC	810
CTAAGCGCTGA	452
CGGATTAGATC	3340
CAGACGCATTC	39
GCAATCGGACG	259
GAGTAGTCGAC	24
TAGTGAACGCG	74
ACTGCGATAAT	687
GTATTCTCGCT	256
GTACTAAGCCG	3455
CAGGTACATTA	528
AACGAGATGTT	22
TTATAAGCCTA	33
CAGCGTTTAAA	2
AAGATGTTCAC	2390
CCCGTATCCGA	271
TTCGTTAGATG	1017
CACGGCTTATA	452
TAAGGTTTCTT	1
GCGTACGCGTA	4082
CTTCACGAGGT	107
CTGCGTGAATC	693
GCATGTCGTAA	6
ATCTTGGAAGA	39
GACTACGCTAC	89
GGTAGCGCTAA	941
TATCGGACAGT	1391
ATTGTAACATC	412
CCCGATAGCGA	268
AAATCAAAGTC	16
AAATTCGGAGC	6
CAAAGTGCCCA	665
TTGACGACGTG	14
GCGTAGTACCC	271
ACTAACCGATC	145
ACATTCTGTAA	40
ATAGGTGGAGC	253
TAGCCGACGGT	151
CTAGTAGCGCT	471
CTCATAGATGC	8840
CCCGACTAATT	214
ACTGCGCGAAT	77
CTTGACCGTCA	1
CGCGTAACGAC	29
CTTCGAATGGA	214
TTACGTGTTCG	56
CTTAGTATCCC	18
GCTTGCGTGTA	711
AGCGATACATG	494
CGCTGTACTGC	480
TTTACGGTCAA	61
ACGGGGTGCGG	1
CTAATCGGTGG	6369
AATCCCGGCGG	2
ATGGACGAACT	78
ACCGTGAACGT	22
ACATATGGACC	95
AAACAAGTTGT	226
CCCGGCGTAAG	213
GATCGGCACCC	85
CAGGTAGATGC	4
GGGCACCAATA	5258
GAAGGTTCATA	59
CGGTCAATCGA	625
TGCGGTATGGA	3458
CCGCTTGTCGA	435
GAAACTATGCT	859
GGTTACGAGAA	646
TTCTGTTAGGC	123
CCGAGACGTGT	3
CCGACGCTTAG	2
TGTGATCGGCG	51
CGTATGGACGG	301
GCTCAACGTCG	261
CCCGTTCGATG	7457
GACGTTAGCGG	413
CGTAGCTTGCA	976
TTAGATTCGCC	123
CGGTGCGATTT	1262
CCGGCTTAGCT	579
ATGACTAATCA	10
TATCGTAAGAG	442
CTCATCGCTGA	468
CAATCGATAAC	65
ATCCGAATCAA	7
CCAAGATATGC	418
TAACGATTGTC	189
GAACGTTATGG	287
AAAACGTAGCT	607
AGAAAACGTTC	2126
GCAACGTGTAA	1986
GCGGGTTGTAA	20
AAAGCAAGATG	319
GCATTCAACTG	1638
ATCTCGTTTGC	270
CCAAGCGTCTG	300
AATATTTAGCT	47
GCAACGGTAAT	36
GACGTCGTGGA	4696
AAGTTGTTCAA	70
CAGCGCTACTC	5397
GGTTATAGGCC	136
AGAAGTTCGAT	114
TACGGACTTAG	102
ACCGATCTATG	44
CGACTAAAACT	1152
CATGACGAGAA	36
TAGACGCGAGG	60
ACGAATCGGAC	384
AATCGGACCCA	910
TACCAATGCGG	351
ACCTATCATGT	97
CGAACTCATCA	77
AACATCGAGCC	1
AATAAGTACAG	7
GAATCGGAAGA	1633
GAACGTTCGCC	11
CCATCGTCAGC	57
TAACGCGAATG	13
AGTATCGAGGA	88
ATTCCGGCTTG	434
GGCTACCAATT	1729
GTCTCTTATTC	9
TTCGAACGGCA	16604
CAAGAGTAGTC	1279
GGTCGATACTA	5995
CACTCGGACGT	131
AATCGTCTTCG	1
CTGCGTGTACG	2020
ACAAATACGTT	1
CGTAATCGATG	831
CAGATAAATAT	2251
TGTGGACGTAG	392
GTTATGTCGAC	5
ACGAACATGTT	52
GCCTCGGAATA	523
GTCGACGATTC	737
CGTCGAAATAT	330
GTTAATCTTAC	310
TTAGCGAAATC	167
CGACGGTCATG	1
ATAGGCGACCC	118
CGGCTAACTAT	230
GCTTGACAAAT	304
CACTTAGCCGA	98
ATCGGCATCGA	1214
GCTTCGCTGAA	496
ACACGTCAATT	848
TTGACCGTTAT	736
CCGCATGAGTA	117
TATTGAACGCT	21
CATAGATCGGG	384
GTACAATTGCC	789
CATAACGACAT	232
CTTTTCGATTG	127
CGGCAGTAACA	380
ATCGTGGTGGA	208
CTTAAGTTAGC	492
AAGCATCGAGC	5
TGCTATAGATT	70
GGTATCGACTG	392
AGCGTACAAAT	117
GACGGAATTAA	245
CACGATTACGG	9
AGTATCCGGGA	14
AGACGTTCGCA	105
ACTGGTTATTA	183
TGTTAGCTAAT	497
GTTAATTATCG	46
ATTCATCGGAT	46
AAATACGTACC	89
TAGCGTAACTA	47
GACGCGGTTGG	207
GCTCACGGCGG	105
CCGCAATCGGT	2021
TACGTTCGAGC	2
ATGCGATCGCG	13
CTAGGTAACTA	13279
TGCAAGTTAGA	2
GTAGTCGAAAA	305
CGAAATATTCC	118
CCTTCGAAGGT	566
AGGTCGATATA	634
GTATCGGTTAT	213
CTACTAAGCCA	2855
AACGAGCGGTG	82
GTAGTCGATAT	253
CAATGTAGAAT	237
CTCTTAGCGTA	793
AGTACCCGGCG	5
GTTCGTAAACA	1152
GGCACGTCGAA	1290
TACGGTGATAC	235
GACCGCATCGA	1235
GCTATAATCAA	37
AACGTCGCATT	306
CAACCGTAGCC	322
AGCGAGATGTA	119
CAGTCGTCTCG	888
ATGCGCGGTAG	1
AAAGAATGCGA	81
AACTGCGTAAG	2
GATCAATCGGT	838
ACGACATAAAG	40
GATTTACAATT	113
TAGGCGTAGAT	58
GTATCGACACT	182
GGTCATACCGT	1471
CATTTCGACGG	607
CTCATAGTTAG	35
CCTAGCGTCAC	3825
ACCTATAACCG	570
GATGCGCTGTA	254
GTCAGCCGACG	102
CCATTGCGACT	500
TTCGGAGTATC	209
CCACGTAACAA	1519
ATCAGTAAACA	430
ACTAAAATACG	663
GACTGAACGGG	264
GTTCACGGTAG	756
TGCCGAAATAC	43
CTTTCGTAAGC	504
GTCGGGATTCA	140
TAATAGCGTCC	2045
ATAATCGGACG	1
AGTTATGGCTT	41
AGCTGAAGTGG	19
ATTCCGTCGCG	5
CGACTATTCTA	73
GAAATCGGTAA	362
CGTCGAAATTC	543
CGTTTCGGGTA	14
CCAGTAGATTT	570
CGATCGGTATG	30
CGCCAGAAATT	206
AGACGATCGAT	2
CGTTCGACATG	258
GTTATAGATGC	37
GCTCCGACTGC	996
TGTTCAAATGT	374
CAGCGTCACCC	3433
CGCATTGGATG	1
ACGATTCGGGT	935
GAGACCGCTCC	1013
TGCCCATCGGC	57
CAGCGTTGGAC	122
TATCGGACCAT	82
TAATTAAGTTC	27
TAATCACCCGT	417
CAACAACGGTG	1435
GCTACTAAAAA	2601
CGGAAGTGTAA	216
TGACTAAGCAA	162
ACGGGCGGTGA	409
GAACTAGGTGG	350
GGGCTTGGTCA	470
GGAACGATCTC	355
TGTGCGAAAAT	4719
GCTAATCATAT	19
CGAAGTGTACC	823
GGTTAGGAGTC	10
AAGGAAGTTCC	2475
ATCGATTTCGG	58
GACGTCGGCTG	6
CTGCGTGGAGC	144
TTCATTCTGGG	46
GTCGTGTAAAG	933
AAGTTAGCGTG	1
AGGCGTGGTCA	1432
ACGGAATTCTC	64
AAGCGTGTTCC	66
ACGAACGTCGC	77
GATGACGCATA	1
CAAGATCGTCA	1292
GAAAACGACTG	130
TAGTACGCAAC	171
TACTACGAGGA	2012
GACATGTCGTC	294
AACGTGTTTGG	55
AAGCGGGTTCC	160
GTCCATAAGCC	486
CCCAATTTGCG	272
TGGACGATCGG	16
GCGTGAACGTG	187
ATTCGTGAGGC	396
GGATTGGGCGG	2504
CAATCGTGTTG	118
GACTATAAGTA	1
GCCATCAACGT	15
ATTACGCGTAC	3055
CGTCTATAGCT	81
CTCGTCAATCC	1
GTCGATAGCAA	219
GACTGCGTGGT	1023
GCGTGGTGGAC	848
GCAATCCGAAC	18
AACACGCGTAT	614
GTTGATCGGCC	1180
TAATACGCGTA	5
GACCATGCGAC	189
GACGTCGACAT	395
TACGTCGGAAT	872
CGTGGACTTAC	520
CATAGTAAAGC	1419
GTGCGGACCAT	72
TGTTATGTCTA	115
TAATCGATTCA	253
AGAACGATTAA	263
AATTACGAACG	4
GACTTCGATTC	533
CCCGACTAATA	7
GAACATAAAAG	445
AAAGTCGAAGA	98
ATCTTGTAACA	91
TACGTAAGGCA	14
GTGCGATTACG	641
CTATATGCGGC	4
TAATTTCGTCA	1107
GGAGCCTAAAT	333
GTAACGTAAGT	1665
TTTTCGATATA	313
GTGCGCGACTA	9
CACCCGATATT	29
GTAAGAGCTAA	238
TTACACGGGCG	9
TTGCGATCGGC	643
CGATTGGATGA	9
CGCACGTTAGA	529
GTCGTGGTCAT	66
GCCTTACGTTC	2396
AGCTAACGGCC	629
CATCGGTAGCT	310
CCTCTTCGCAC	72
AGCGCTGTGCG	1
CAATGTGGAGG	406
CACGGTGGTCA	713
CTCGAGCATAT	2
ATGTACTACGG	1790
AGCAGTTAATC	36
CGAAATAAAAT	47
CCAAGATTGGT	501
TGTGCCGGTAT	2
CTAAGCGGTTG	48
GCGGGATATAC	128
GCTCACGTACA	257
CTATCGGGCAC	276
ACTTGCAAGTA	24
ACCTAGTCGCG	140
ACCAATAGCCG	70
AAGTATATGCC	14
GACGCTAACGG	1
GATGTTCACGT	3
AGGTAAGTCGA	145
AACGAATGCGG	389
ATACATGCGGG	63
AGCCTTATAGA	174
GACGTACGTAA	5
TGCGGACGCAT	7232
AGCCGATAAGC	1455
AACCGTTACCA	941
AATACGTCGCA	27
ACGTGCACCAT	88
CGTTACGAATG	618
GGAACGAGCTA	13
ATTCTGTTAGC	1
GGTGTCGATTG	48
AACTAACGGCC	20
ATCTATACCGG	424
TTGTTCATTGG	343
ATTTACAAAAG	1
AAGTTATCGAT	186
TTCGGACGCTG	2
CCCACGTAAGC	1778
TGCTATAGGTC	333
AGGTGTATGGC	593
CGTCGACTGCA	182
GTAACTAAGGC	2
CGACTGGTTCG	700
CCTCGTTACCA	168
ATCAAGCGGTA	303
GCCGGACCTCA	819
TATGCTTCGTC	24793
CCGTCGTTATT	241
AATGCGGGTTC	495
CTTGGTAAGCG	405
TGATAGATAAC	23
TAATACGTACT	686
CTCGCTGACTA	82
TATTCGACGAT	50
CCGGTCATCAC	243
ATTTACCTGAC	915
CGACACCATTG	396
CATAAGTTAAT	68
ATTACGCTACA	325
GTTCGCCAAAA	110
ACCCTTTTACG	504
TGTGCGGATGG	2727
TAACAAATCGC	499
GTAGTCATTGG	157
TGGACGTTTAG	1378
CGCCAATAAAT	524
TAAAAGGACGT	1442
CGGGTATGGGG	371
CAGCTACACCG	92
GCAAACAATTT	512
TAGATTTACCG	10
AGTAAACAGAC	6
GATTGTTATTC	7
GTCATGTTTAT	162
GACGATGTACC	5
AAATCTTGTCG	703
GCTTACTACCG	1935
TACGAGCGAGC	58
TATTCTGTGCT	113
TAACTTGCAAG	270
AACTTACGGGC	779
CGCGCGATCGA	1
CCATAGGCTGC	183
CGATCGGTAAA	94
GTTAACGTTCG	88
CGCTTAGCCAA	7
GAGTATCGGGC	161
ACGTGGCGGTT	94
ATTCTAACGCG	7
CGTACCGGTTA	1028
GGTGGAGCCTA	808
AATTGGACGCA	50
TAGGCTAATAG	644
GAGACGTAATG	95
CGTAATTAATC	6
CAAACTCGGAT	2930
GTTCAATCATA	74
TAATACGTCCT	304
TATTCTCGTGT	859
GCCAATGGCGG	499
CCAACACGGTG	225
CAGGACGTCCT	90
TAACGTGTTAT	38
GGTAACGGTGA	192
GGCGACTAACC	516
CAAATAAGTCG	135
GATTTCGCAAC	234
AATCACGAATG	499
GCGGTGAACGA	814
TTCCGGTAGTA	383
ATGTACGTACA	3
CTTAATCGTCG	6
CTCGAAGCGGG	310
ATTCGAGCGAG	35
GTACTAACGCC	178
AGCACGTCACT	449
CTACTATACGC	134
TTAACCGCTGA	475
GGCGAGCGATC	1911
GCTATTCGACG	840
GCAAGATTCCG	129
GGCTCGAACGC	112
GAACATAAGGA	811
GATCGTCGACA	37
TGTTCACGGTA	252
ACGACCGTCGC	1491
GAAAATCATAG	10
ATCCGGCGACA	153
TTGTTATTCGA	52
GGAAAAACGTG	539
TACCCGATGAA	778
GCCGTCGAAGG	339
CGGTGCGACAA	3091
CGCATACGGGA	459
CACGATGTACC	23
TTGCGTGGTCA	78
CAACCGACTGG	1585
AGCGTTAACTT	142
TGACGGTAGCC	3344
TATAACGATGC	62
AACGATTCGTA	180
GAAACGACCGT	61
CTGTAACATCA	119
GACATAGGCTA	393
CTTCGTCACGA	107
TATTTGCGGCG	1
GAGATGTGGCG	17
ATTTTCGTGCG	23
ACGAATCATAA	41
GAACATAGTGA	205
GAAACGTCACC	2606
CGTAAGCCGTA	521
TTAAAATCGGT	124
TTTCGATTGCG	84
CGAATCGTTGG	467
AACGCTGTATC	1527
AATGTCCCGCG	80
ATCGGAGACCT	18
GATTATGCTAG	133
AGATGTTTATC	573
TAACCGTCGGA	369
AGCAAGTCAAA	2
GGTGATCAAGG	1031
ACGTCGTGACT	316
GGTTACACGTT	617
GCGAAGTTCGT	1
GTTCGCTAATC	88
ACACCGATCTC	205
GGTTCGAAGCG	45
TAATTCCTAGC	65
CCATAGTCGTT	121
TTATGCGTACG	257
ACCCTTTACGA	235
AGTTATGGCTC	1
GACTCGTGAGG	179
ATGCTCGAAGT	463
AATGCGAACGC	478
TTTACCGCATA	446
ACGAGCATAGG	353
GCCGGCGTAGC	146
CGTATGGTAAA	2488
GTACGTGAGGA	172
ACGGGAAGTTT	36
AGCAATCGCAT	367
TGGAAACTATC	345
TTCCGGATTGC	8
GATAGCGGTGA	135
CTTTCGGGAGT	526
AAACTCACGAT	265
AACCGACTTAT	87
AGGTAACGGCG	1
AATAACGTTGT	165
AAAGATCGTGT	2069
GCTAGGTCGGG	1588
AGTTACACGGC	98
GTACCGGAGGT	1939
GTCAAACAGCG	182
CCGGTCAACGA	121
TGGAACCTGAT	1509
AACGCATAGTG	355
GGTCGAATCAC	415
AGGTAAGCGGT	2
CTGGTAGCGCT	1080
AGATCGAGCGG	20
TACCGGATTAC	3353
TGACGACGAAG	556
CTATTCCTATG	36
AGCGGGTGGCG	6
GCAACGTGTAG	1459
TAATTATCGCG	2
TTTACGCGAAC	168
TTCTACGGACC	3482
AACGTCGGACG	24
GTAACGCTTGA	152
AACCGTCAATG	7624
ACTGCATGCGC	105
AGTCAACTATA	24
AGAGCTACCAA	121
TTCAAACAGAG	110
CCTGAACGGCC	24577
CGTGACCGTCA	67
CCGCTGACGGC	14
GTGGTAACATA	559
ATATCAAGTAC	1212
AGTAGTAACAG	85
CAATTTATGGT	9
TTGCGAAAAAG	11
GAGTCATCAAT	358
TTATACGTACA	611
TGTCCGCGTAG	14
TTATGGACGCG	205
TTAAGTAAACA	581
GGATTGCGACC	49
TTTCGACTTAG	426
CGTAGCTTGTT	6731
TTGGAATTGCG	49
TTTATCGGTAC	202
AGTTAACGTAC	264
CCTCGGAGATG	29
AGCGCTATAGG	98
CTAGTCGCGAT	167
GATAGCTAATT	10
ATTATTCGTCA	179
TAGATATACTT	32
TTACACGCTTG	2675
ACCTAGTCGTG	441
GTGCCCATGAG	1467
CGATGCGAAAG	133
GAAACTAAGGT	3552
GTATCGGATGA	26
CACGCTAAATC	6
CCTCCGAACTC	160
ATCCTAGCGTG	73
CCATACGGCGT	111
AGCTCGTTGTA	89
CAGGTACAAAT	52
GCGTCAAAATC	17
GTCGTAACAGC	327
GCTAGGTAGGT	132
TACGTTAACGC	902
ACCGGATTCCG	68
ATGACTACGGT	1045
CTATAGCGAAC	355
GTTATAGCAAC	490
TTACGGCTAAC	97
TAAGTATACCG	103
AATTGGTGTCG	74
AGGTCGATAAC	343
GTGCGAACTCG	494
AGCGAGCGATA	848
GCTGTGCGATC	378
GTGAACGTGTT	638
CCGAGTAGGTA	4549
ACGCAATCAAA	75
ACGTAGTAATG	700
CCCAGTACAAA	193
CTGGTTAGGGG	387
CGGAACTAAAA	35
CGTTGGTCGAT	102
GTAATTCTGAC	2082
CCTTGGTTCAA	4585
CCGCAACGTTG	1302
CACAACGTAAA	665
AACTAATAGTC	26
ATTTGTCGATA	95
CAGCTACTCGT	117
GAAGCGTACAT	238
CACAGCGTACA	8
ATCGATTAGTA	266
TACTCGGCCAT	165
CCCGTACGTGC	444
ATTCCGGTTGA	616
CTGGTTCAACT	2
TTTGGACGAGA	2
GCACCCGATCC	306
GCTTATTAAAT	2
CATGAGAAAGT	576
CCGGACTTATT	45
CTTTACTTAGA	106
GGGGATATTTC	69
AGGTAGCTTAT	377
AAGTTAGCGCT	258
CTGGTTCAAAT	88
GCGATATGCGC	1
ATCGTGGCGGT	579
AGTACGCTAAG	700
GCGTGGACGTC	3333
GACAGTTACAC	2858
TTCATCGGAAT	179
CGATAGCCAAG	226
TTCCGGTAGGT	113
ACTGGTAAAGG	113
AGCATTCAAAG	257
CCGATCGTCTG	157
CTAGTCGCATG	7
AGCAATCGTTC	330
TAGCCGTCGTA	160
TAATCAAAGTG	388
CGGATTGGAAC	242
TTCCAATAAGA	126
GTCACGGAAAC	229
AGTCGTTGTAA	1070
CCGTCGAAAGA	62
AACGTATCGGT	3247
CATAGTTCGTC	5
ATCGTTCGCTA	198
GGACGTTCGTC	2
GGTCAAAGTGT	2
GGATCGGCGAA	88
TTCAAACTAGG	4
TACACGAACCT	276
AATAAATAAGC	26
GGGGATAAGTC	358
GATTATGTACG	102
CGAAATCTTTC	1285
GCGATTAATTA	12
CATAGTTCCGG	40
ACGTAGCTTAC	68
TTTCGTCCGAC	1
GATCGGTATGT	380
CTGACTAACAT	868
GCACCCGAATA	3872
GGTCGGACCCA	27
TGTTCATTCGA	245
CTCGTTCCAAT	752
CAGATACATTA	928
GGTCGCAATCA	1502
CACCGACCGCT	186
GGCTACGCCAC	243
CCATAACAGCA	298
CGTAAGTTAAC	1209
GTTACGAAAGT	686
GGGCGGTTAAG	156
TGCCGAAAGTG	2200
TGACTAAATCA	31
ACACGTTACGG	284
TTGGTCGTAAA	673
GCCGCATCGTA	2173
ACTCGGATGGC	7456
GAAAGAAACTA	79
CGGAAAATATT	1064
GCTAAGCCTTA	2232
CGTTAATCGTG	531
CCCGCACGTAC	2179
TGTTTAAATAC	297
TAGTCGCGAGC	1039
AACGATCGCGA	7
ATAGTACGTCC	2
AAGCGCTACCA	12
GACAAAGTTGG	536
GCGTATCAGGC	675
CGTAGCCGGAT	63
GCTACTAAGGA	1890
TTACCAATGAA	94
TGTTCACCCTA	1669
ATTATCCGAAT	2963
CCTTCGAACAT	79
TGACTAATTAC	8164
CGTTGGATATA	336
CCTCGATTAAA	343
ATTACGCATTT	1280
CTTAACGCCAG	3
ACGTATCAGTA	21
TAAATCACCCG	1206
GATGCGATTGT	561
GATCGACACCT	199
TTAACGGCGGT	106
GTAAACGTAAC	148
CGTCAATATAC	809
TGGACCATTAG	2557
ATCAATTGGGT	174
GTTGTTATACC	357
GGCATGCTAGG	602
GGTCTGTTTAA	105
CATTGGCTCTA	142
TTTCGATTGGT	28
TACTTATCGGT	168
GCTTGTTCAAC	139
TTAGCCAAGAT	1
GTGCGCTAAGC	48
GGTCGCACGTT	617
ATTTGTCCGAA	5
AGCAGTTCGAT	68
ATAGCGCTACA	3243
GACTGCGAATT	91
TTACGTCGAGT	12
AAACTCGCTAC	25
ATATCGCATAC	598
TTAGGTAAGCG	160
GCGGCGTATCA	56
TAGCGTAAGTG	440
CGGATAACGTT	37
CAACGTTTAGC	504
CATGCGATCAC	59
CCATTATGAAG	258
TTCACGATAAA	67
TGAGACGTTGT	1
ATACCAACAAG	26
GGGACGTGGTG	7
TTTGGAACTCA	113
GTGGTAGCGCG	26
GGGGTTATCGG	196
CCTACGGAAAC	39
CAGTCGGAGCC	243
GAGCGGGTATT	225
TTGACGATATT	302
TGTTAGCCGCA	753
CGGCCATGCGC	247
TGTAAACGACA	9
AATCGGACGAT	65
CAGACGCTAAC	247
GATCGTGTATG	282
GTCATAAACGA	11
CTTCGACGGCA	2
CGAGCATTGGG	40
CTTCTTGGATG	789
AGACGACATAA	1283
AGCGTAGCGTC	442
AAACGACAAAT	109
CTCGACGACAT	935
GATGCGCGATC	132
ATTGACGCTGT	1621
GACTAAGAAAA	1816
CGGATGGACGA	813
CTTACGGGAGG	5462
CCGGTATGTCC	1
CGGGTTAACTA	801
GTCTATTCGTA	439
TAAAGTATCAG	100
GGCAGTTGTTC	5814
GCCTTACGGGA	219
GCGCCGTGGAC	988
GGTCGTACAAT	217
AATGAAGCGTC	1933
TTTGCGAAAAC	73
CGGACGCTTGT	91
TGATTATTCCG	46
TGCCCAATTTA	208
TATTGCGAACG	310
CTTCAATAGGT	242
TAGCGATCGCG	1504
CGTACGCCGGT	269
ATGTACTGCGA	86
CTGTTATTAGG	1
CAGATTTACGT	748
TACTAACGGCC	239
CAGATTGGCTT	167
TGAAACAACTG	3020
AGCTACGGGCG	33
CTCGTCGATGA	77
AACGACTTATG	155
GGGTAGTCGGG	74
ATCGCTAAGCA	61
CATGTCGTGTT	8
TACGCATGAAA	329
GGCGTGCGACA	339
GTACGCAAGTT	681
CTTATCCGGGC	1182
GCGGATGTTCC	1019
CCCGTCGAGGC	53
CATTCTGGTTG	123
CTTTTACTAAG	315
GTTACACGTCA	1307
GTACGCGAACT	595
ACCTATTCGCT	80
CCATCGTTGTT	325
GCCGATCGGGA	430
AGTAGTAAACA	151
AAGTATACGCA	506
CTTACGGCTAA	271
GAATGGACGTG	821
TTACTCGGAGC	340
ACGCAATCTTG	361
ATTCAAAGTTG	294
CAGGTAAAGGA	15
CCTACCGGTCC	1456
GATCACGATTC	288
TGATTACGCAT	967
TTCTAAAGATG	59
ACGCGGTGGCG	2
TGACGGAACAT	989
TAGTAACGTCG	197
GAACGATCGGT	227
ATGCGGGTACA	23
ATAGCTTAGGA	71
ATAGTTGATCA	114
GTTCGATTAGG	3
CGCTCGCGTAG	18
GACCGGTTCGC	59
ACCCGTGGAGG	12
TTGGTCGGGAG	11
TGTACCCGTAA	111
ATAGCCTAAAA	123
CAATAGGCGAG	566
CACGGTATGGT	253
TGACCGAAAGA	243
ATTTACGTGAG	481
GTTAACTTAGC	116
TGACCCGATCC	443
TTACCGTTGTA	2729
AGTACGTCGAC	210
ACTAGGTAATG	1748
GCAACGACATA	145
GACTATCATGT	96
ATCTATAAGTG	57
GAACGCAACTG	1181
GACACCGAATA	371
ATTCGACGACG	128
CCATACCGGTC	621
CAGGACGTACG	239
AGTCGTACAAA	48
TACCGTAATGC	315
AGCTCGCGACA	114
ACCGCTGACTA	7
AAAGCATGTTG	6
GCCTCGAGCAC	234
ATCACGGCCAT	37
GTCAACGCGAG	156
ACCATGCGTAT	24
GGTCTGACAAA	403
TTTAGTATCCG	37
TAAAACCGAAC	25
CTCCGAAGTGA	766
AAGGACGTAAC	199
ACGTAAAGCAG	22
CATCGAGCGGG	127
AACTAATAGTG	38
CTATAGCGGTG	1930
GCGGATTGACT	3700
CGGGTAACGCA	5430
GGGTCATTAAG	14
GCACGCTCCGT	66
AACATCGTAAT	419
AGGTTAGCCTT	3963
TATTCGGAATT	1530
GATCGCGGTAA	430
GGCAGTAACAA	469
CTCTGGTTGAT	216
ATTCTCGTCAG	163
TAACCGAAATA	162
TTCTACACGCC	2767
GTCGAAATCAT	577
CGTTTCGACGC	20
GTCTGTGCCGA	89
GGTAGTCGATA	9710
AAAATCTTAGA	14
AAAGTCATTCG	65
ACCTAGCGCCA	78
CGAATCGGTAC	126
CATGCGTAATT	49
AACAAGTACCT	182
TTAAAAACACG	50
ATCGGTAACGC	422
CCATGCGTCTC	531
GCAGCACGCTG	1674
GGTAACTTGCG	19
CCCGCATCGGC	160
CCGGCTTGACA	760
CATATACGAAT	2442
CACTTATCGTC	38
GCGAAATCTTG	1072
TTGATCGATGC	508
GGGGATCGATT	737
CTAAGCGGTGA	127
CGTTCGTGGAC	345
AGCGCTAACAT	143
GGACGCTAGGT	3287
ACCGTTAAGGA	52
CGATTGACCCG	44
AGAACGTTAAT	33
TGTCGTTACGG	445
CGTCACGATCC	4263
ATAGCGGTATC	19
GAATAACAAAT	279
CAACCGTCAAC	7218
ACTTACCGTAG	18
AGGTTCAACGG	1350
ACCGTAATGAA	1
CCGTGAACGAT	401
TACTCGCCACC	7
AGACCTAGTAC	441
TAGTTAACGCA	196
ACCGGTTACGC	107
TAGGCGTACTG	27
TTTCGGAGTAG	22
AACGCTAATGC	2111
CGTTCGTGGTA	9
TGTTTAATTTC	276
CTACACGTCCG	224
ACCGACTATAG	61
GTTTTACCAAC	705
TGTGACATAGG	176
TGACGCATTGT	808
AGGCGTAGCGG	256
TGATGAAACGT	17
CCTGACGCATG	1464
GACGCGCGATT	53
TTTGTCGGAGA	195
GAAGTTTGGCT	102
GCATCGACTAC	175
GGAAATAAGCC	17
GTCGTAAGTGT	261
GGCGGTCCGAA	156
ATTCCGAACAT	23
TTGTGGACCTC	156
ACGGTATGTCC	2005
CTTGGACCTGG	112
TAGCGTGGAGG	92
AATTCTGTGGA	93
GAAATGGCTCG	36
GACGGCGATAA	212
AATTTGGCTCG	117
CACGGTAACGA	195
AGATTCGCACT	295
CAAGTTGGACC	1
TGCTCGTGACC	240
ACGAATTACGG	46
ACCATTGTTTG	6495
TTGCTTGGAAG	282
GAATCGACACC	2873
CCCTTGGAAAT	698
TACGGTGTCGA	55
TATCGACGAAC	600
CACGGAAATTC	573
GTAAGGACGTT	16815
GTTAATCGTCG	44
CCCTAGGTTAC	1214
CCGACAAATAT	15328
GGATAGCGTGC	1183
GACGTATGTGG	5
GAATTACTATC	91
CATGCTTGTTC	738
GCACGCTTGTT	15932
GGCGGTGGAGC	2477
ATCGTAGCGCC	1
GGTAGATCGAT	317
TTACCAATGGA	87
AGATCGAGCGA	283
ATGCGGTTATC	770
ATCACGGCTTT	4627
ATGAGACCGGC	107
GTCAACGCGTA	6
GGCGTAGCGAA	49
TTTTCGTACGA	251
TGAAAGTCATG	150
AGTCGGCATGC	341
GCCTCGAACAT	693
TACGTAAAGAA	16
TATTTTCATTG	13
GACGTAGCGAT	26
TAGTATCCGGC	32
TTTCATCGGTT	8018
ATGATAGCAAT	5
AGCAGTACCGT	449
ATTAAAACCGA	2
TAATGAAACCG	1225
TGTTAGACAAA	7
CGTACTAAAGG	5
GATGCTCAAGC	1762
ATCGATTTAAC	266
GATAGTCGTGC	29
GATACTATGGC	259
CTGGTTATGGT	4101
ATGTACCGGAG	555
AACAGCGTTAT	202
AAATCTTGACA	180
GACTTCGATTG	8
AGTCCGAAAAA	28
TAGGCGATCAT	315
AAATGTCTATA	1
GTATTCGAGGT	307
ATTATCCTAGC	190
CACGCGGTAGT	70
GTAAGCATCGG	997
CTTCTGTTATG	17
TGTAGATTGAC	9
AAGATCGATGT	99
GACCTATGGCT	957
TATCGCATCTA	154
AAGATAGCAAT	59
AAACGTAACTA	1355
AAGCATGACAT	439
CATCAATCCGG	2764
GCGTAATTCTC	80
AGAAAACCGCT	103
ATCGTTTCGTG	467
AATATTCGGAT	2
ATTAGCCGGCT	153
TTTCATAGATG	13
ACAAGCGGTAG	2651
TATAAAATCGG	14
CACGATTTATT	9324
CAAATAAGCAG	464
TATAGATGCGT	107
CAACTGCATGA	1122
GAATCGACGAG	166
GCGTGACGGCA	7771
ACCGTAACGTG	2162
AATGCGGTAAA	114
AATAAGCGTGA	30
AGACGTACCGC	15535
ACCAAGCGTGG	573
CTCAAGCGTTA	604
CATTGACCGAC	12
TACGTGAGGAT	298
TTCTCGATATG	42
CATTGTCCCGG	7
AATGCGTCAGG	53
GTATTGCGTAC	48
CATAGTTAGGC	805
CGTATCCGACC	304
TGATTAGATCC	3484
CTTAGCGTCTT	206
TTACTATCATG	46
TGAGTCATATG	6675
GTACCGCATAC	177
AACCGTCGACA	193
GATATTCGGCA	1
ATAGTTCCGGC	28
GCTCAAGTCGT	597
GCGACTTACGT	510
AGTCGAGTACG	182
GAGTCATAGTG	343
CGTAGCGGTAA	1111
CATGGCTTGCG	71
GCGCTACGAAA	94
CCGATACCGGC	92
AGCTTGATAGC	294
GCACGTACTAC	5
TATTACCGTTC	2259
GGGATTGGAAC	317
GCGATTCCTAT	500
ATCCCGCATGT	52
GTGACGAACGG	3695
ACAAAGTGTAC	12
ACTAAAACTAG	38
GGGGTTGTACC	2365
TGTCGACGATT	21
TGTCGTTACAC	2134
CTCTCACGGCC	1
AGTCAAATGGG	364
GGGCTTGTCTA	1
ATAGCGGGTAT	443
TTCCGACTAAT	4
CGGATAGCACG	860
TGGTCAAGTAT	17
GTAGATTACTC	22
TGCGGTATCCG	1354
AGCCGGATTGC	41
CCAATTGAGGT	1077
CGTGTGGACCA	5390
ATTGCGATCAC	21
CCAAGATGCTA	598
ATACGAATCGT	530
TTATCCGTCAC	6391
GCGTGCGAAGT	332
CATCGCTCGAT	92
CTTTGTCGATA	387
ATACCGTGGCG	150
GTAGTAACTAT	246
ACAACGTTAAC	2530
TACGCGAATGC	321
CTCGAGCAACT	390
GTATATCGAAG	6
GCGTAGAATCA	622
CGTAAGCGTCA	8523
GGGATCTCACA	157
AGGTAGTCGAG	1717
CGAAAGTCGTG	1615
TTCGCCAAAAG	68
CCGTGGACGTT	498
CAACGCGAAAT	550
ATTACGTCACG	242
GTATAACAAAT	12
CGACTGGTAAC	288
GCTCGTCACGC	240
ACCTAGCGTAA	11087
TATTACGAAGA	178
CGAATGCGAAT	3282
AAATCGCAACT	881
TATGTCGACGT	424
GACGCAACTGG	1
CCCGTCGTAAA	6720
CTACTCGTAGC	1278
GTCGGAACTAG	3343
GCAGTTCGATT	157
TTCGATGCTCG	75
TTCTGGCGGTA	315
TTCGTACCGGC	274
ACTCTTCGATT	1
GAGCTAACTAT	409
GGCGTACCGGC	348
GTGAATCATAT	137
CATCGGGTTAC	168
CGAACATCAAA	342
GACGGCGTGCT	1599
TAGGTTCGATA	83
CCTCGTGGAGC	58
AATCCGGCTTT	149
CACGCTCGTAA	246
CCCTCGATTCC	105
GAGCATTGCCC	442
TAAGTTATTAC	113
ACTCGTGGACC	26
ACATAACGAAT	217
AGGTTAGACGC	62
TAACAAGCGCA	1876
AGCTGACGCAC	3
GGCCGTAAGGT	20
TGTAACTAAGA	424
CCGAGTAGGTT	21
TTACGTATCTC	802
CCCATCGTAAA	428
CTAGCTTGGTG	1695
CGGTCAAACTC	79
GGCGTGGTATT	814
CTAGCTTGGAT	345
ACGGTATCGAG	913
CTTGTACTTAA	1
TATTTACGTAC	201
GTACGTTGTTC	1274
GGAGTAATCGT	156
GTTTATTCGAT	1
TGACGGACGTA	622
AGCATCGCGTC	420
GAACTCATTGG	53
ATCGAACGCGA	4
TTGCGCGAGAA	93
CTGTAACAGAT	118
TGTAGATTTAC	213
CATTCGTCGTT	816
ATCTATCGAAT	30
ACCTAGAACGA	55
CCGTTCGCGAT	1093
ACGTCGGCGTA	121
AGTCATTGTTA	149
GTATTGCGGGT	2
CCGATCGCTAC	181
GCTGCGTGCAC	497
CTTCGAGCAAG	80
ACTGCATGTTT	187
AAGATACCAAC	15
GATTTATTCTG	69
CACGATAACAT	3117
TTCGACAAATG	742
CCTATAAGTCA	1
AACATCGTGTG	185
AAAGTTTAACG	31
GCTATTCGCAT	1552
TAAGCCGGAGA	1439
GCTCGCTAATG	837
TATTTCGTGCA	2295
GTTTGGTAATC	137
CGGGTTATGAA	615
ACATTGGAACC	464
TTTCGTGCAAG	204
AAATTCGAGCA	293
CACGCGTCAAT	3688
ACGCCGTAAAC	344
ATCGCAATCCA	1057
GTAGCGTCGGC	30
TTCGATAAAAA	52
GAACGTCGGGG	32
GATTGGGCAAG	4667
GATAAACGAGC	1
GATGCTTGTAA	453
AGGTTCATACG	109
GGATTCATACT	475
CCGAACGTCGC	244
CAGTTATCCGT	1713
GCGTTGTTAGA	168
TGCGTGACCGC	5
GACGTACGTCG	1673
CCAAGCGCCGT	98
AATCCGGTATT	434
TACTATGGTGG	114
CTTCTAATACG	185
AAGTCGGCACC	220
CCTACGCGAGT	328
CCAATTTCGAC	43
TAGCGTTAGGG	191
ACCCTTTTTCG	147
CGCTGAAGTGC	336
GAAATCTTTCG	2855
GATTCGGTACA	2
GGATTCGTCAG	1354
AACCGTGAACA	2
TGGAATTCCGG	75
AAAGTTAACCC	271
ACATAGTCAAT	119
CATTAGATTAA	165
TTTGTCTATAT	35
ATGACGCCACC	2162
CGTAGATATGC	5562
GAGTCATAGTT	170
TACGTTACGCG	25
TTATCGGTGTC	2262
AGCGACTAACC	88
TTGGACGGTAT	85
CATTCGTAGTC	118
GTCGTCCGAAG	248
TTTGATCGTCC	168
TTCTCGTCCGA	8221
TTAAACGTAAC	369
CTCCGTGGAGC	45
AGATCGGTTGT	103
GGCTACCGTCA	1088
ATTTCGCATAC	67
CCTGCGATTCA	907
CTCGTAGTACG	3499
ATTCGGAGTAC	70
AGATTCGAACT	206
CATTTCGTCTC	5
TGGTCGGAATG	426
GTACAAAGTGC	371
TAGTTACCTGA	1
GACGGTAGGTA	24
CGTTTGGAATT	102
AGGACGGTGCG	3
TTCGCGGTGTA	2
TACTAACGTGT	147
CTTTGCGATAA	359
CCGACTTATGT	274
CTTGTCGAATG	388
CGTACTTATGG	1547
AGTCGTCACGT	578
TAGGTCTGTCC	1216
GCGGGATTCGT	227
GCACCACGTCA	219
CAACGCTAACG	303
GGTTACCGCTT	437
TGCATCGCTTG	179
TGCAGGACGTA	207
TGTTCATTGCC	208
AGCGTCGACGT	252
TGGACCCGATC	19
CACATAGGTGA	1563
ACTTATTCGTT	2385
CAATAGTTGAG	13
TGTGACGAACC	1103
ATACTAACGTT	29
CCTTTGACGAA	118
CGTCGATTGGC	257
TTGAACGGTAC	310
CCGCATACTAT	538
GCTACCGTCGA	12
CCTTATGTACG	329
AGTCATGTTGG	133
TTCTAACAGCT	1235
CTGCGCGGTGA	453
GCTATTCGTTA	30
CAAAGTTTAAT	5
AATACGTCGAG	45
TGGGCTTGCAT	838
AGGTTCGAGCG	19
CGGTACAAATA	18
AACTCATAAGG	843
GTATCTCGCGC	412
TAATACATTGC	29
CTTCAATCGTG	380
ATATGGCGCAA	5
CCGACGCATAT	11
GCGTTATGGCT	776
TATACGGAAAC	3050
ATGATCGGCGT	11
CATTCGTTATG	193
CTCGACTAAAG	177
CACGTCGCGAA	40
TATTGATGACA	102
ATACGCTGTGG	207
GCCGTCACGCC	1771
ACCGTAAGTAT	45
ATCGAGTATAC	387
ATTTGCGGTAG	290
TAATCGTTGTT	533
GGGACGCATCA	3005
ACAGCTAAGGA	42
ACTTATTACGC	80
CCGCAATCGTT	470
GACTAAACTAG	138
CGCGGTAATTC	16
GTTTAATTCTA	30
GGTAAGCATGA	1638
GCTATAAAGGA	952
ATAAGAGTACG	258
TTGACCGTATG	437
ACCAATTTAGC	3471
CGTTACGTAAT	2784
CTCGGCTTAGC	249
ATGCGCTGTTT	2
GATAATCTTTA	32
GGGACGTCGAC	105
CCTAATTTACG	46
ACGGCGATTGT	3
CGAACGTGTAG	164
GCGATCGCGAT	287
CTTTTAGTACG	425
CGATATGGTAG	1404
ATTCAATTGAG	42
TGGTCAAAATA	285
AGTTATCGATG	32
CTTGCAAGTCG	102
CAATCGGGATT	1
TATCAACTGGT	247
AACGTCGTTTA	427
TTCTCGCGATC	58
AACTCGCTAAT	37
CAACGATGCGT	105
CTAACAACTAG	1
GCCGTAAGTGA	811
CTTCGACTTAT	193
GGGACGTGGCG	211
TTAGTATATCG	143
ACTTTCCGCGG	89
GTCGTCGTAAG	223
ACTAAGCGTAC	688
TGTCGTAACGA	460
GCAGTAGAAGT	1915
AAAGTCGGCAT	30
CTCATATAGGT	43
GATCGAGTAGC	55
GACAGTCGTGC	288
AACGCGCTACG	13
GCCGAATTAAA	57
TGAGCGCTACG	39
GTGTTCACGGT	237
CGGTAGATTCC	1932
GTTGAACGATA	9
ATAGATGGCTT	774
AACAATTGCCA	89
GCACAACTGCG	275
ACGCAACGATA	639
CACATCGGCGT	230
GGACGTAGTAA	18896
ATGGACGTCAC	2422
TTTGACGACAT	3
AATCGCTATAT	980
AGGCTAATTAA	29
TGTGTGGGCAT	24
ATTCGCAACGC	577
GGCTCTTAGGG	11
AGCGCTAAGCA	8016
GCGCTACTATG	7
TACGTATCGTT	939
ATCCGTGGCGG	29
CTACTATTCGT	1028
GCCGATCAACG	242
ATACTTAGGGG	156
ACGCTAAGGCC	198
CCTACCGGTTG	2
CGGAGTTGAGG	252
GGACGATCGAG	70
AATCACCCGTC	309
ACAGGTACAAA	1948
TGCGTACGAAG	289
ATATACCAAGC	235
AGATAAGCCGA	3
TGAAAGATGCG	198
ATCAAGTTTGT	21
TTCATTATCGA	2058
TGTCGGCACGT	1531
TTAGTAACTAT	443
CGATTCGCATT	1752
AAACCGCTGAC	172
AACTCGGCAAA	339
GGCCGTACCGC	51
GCTACGGCTTA	7871
AGCCGTCGCGA	872
CAGTTGGACGA	21
GGAGATGGCGC	667
CAATAGTTACA	474
CCCCGTACTAA	530
GCTTCTAAGAG	114
TATGCTCGACG	38
CAGGACGTAGA	487
GTCACCCGTAT	16249
CTGCGCTACCA	301
GTATTTTCATT	31
GACTTAGATTA	42
TATCGTTGTTA	842
AGTTCGTTCCA	474
ACCTATAGATG	29
GTGGACGCTAA	675
ACCTCGTTAGA	3697
CTTTAATCTTG	482
ACACGGGGTGC	140
TACCGCACGCT	6903
ACCGATCGAGT	32
ATACGCGCTAA	13
ACATCGTGCAA	400
TTTACTACCGT	592
GACCGCATTGA	176
AGCGTAGCGGT	39
ACCCATGGGAA	1056
GAACGGCTTGA	1256
TATTCGAATTG	2900
CAACGTCGTGT	2934
TGATCGTCGCA	144
GGGACGGTCAA	1589
GCTTCGAACTA	95
ATAGTTGGTAC	218
TTCGACGATAT	213
TAACGCGTCTA	129
TGTTCACGGGG	1895
ATGCTACGCCG	1413
CCCCGTGATGA	34
TACATTGGAAA	2790
CGATCGCGATC	112
GCGGTTCACCC	26
CCGACGTTACA	5420
AGTCGAGTGCT	482
ACATTCGCTAA	87
CGCAACTAAAG	35
AAATTCGACTG	71
CACGGCGGTAG	1648
CATTGGATTCA	12
CAAGTCGATTT	439
TTATGGACTCG	115
TTTAACCGACG	83
CTTCACGGTGA	733
GCGAACGACAT	24
TTCACGTAAGG	33
GGGTGTCGACG	36
ATTCTACGAAT	561
AATTCGCGGTC	39
GTTACGTGATG	296
GCTACGGCACC	146
AACGGCTTACG	7
CAACGCACGTT	143
CCGTACGAATT	64
GCCGTAAGTAA	2704
ATCGTTTATCC	16
GTCGGCACCAC	906
GAGCGGTATCA	1168
TTGCGATATTT	2029
AGGTTCGAATA	37
TTTTGTCGGAC	169
GATTAAAAACT	68
CCTAATCGAGT	831
CAATGCGTCCT	1249
CGTCGAGCAAC	5735
CTAGTCGCGGT	82
TGAACGCCAAT	242
TAGCGAGCGAC	132
AGATAACGGGC	2449
GGCGACCATGC	353
ATCTTAGCGAA	47
CACAGATTGTC	3013
TATGCGCGAGG	359
TTAACGGTGGC	124
ATAACCGTTAG	1600
ACTTATCGTGG	777
CCTTTACCGTT	3137
TTGGTAGTCAT	12134
AATAGGCGTAA	306
CGCTTATCGCT	4
TACACCATGGC	3810
ATATGCTCACA	2
CACCAATTTGC	178
ACGGCATCAAC	75
CACGAGCTACA	332
TAGCGATAACC	1130
CAAGCCGATAC	13
GCAACGGTAAG	826
AATTCCGAACC	129
CCGGATGGACT	608
GTATCGGTAGC	1578
CCGATGAAACT	61
CAGATCGGAAT	1238
CCTAGTACATG	185
CGTTCCGTCGA	364
GTTATAATCGA	156
TGTGACGACCC	1134
GCATGACTATG	22
CCGCATCGTCG	2356
CTGTTTAATCC	81
AGCCGCATTTA	238
TGGATCGGTGG	76
TACTCGCTTGA	134
CGTCAGCCGAT	125
GCTAATAGCAA	47
GATCACGGGCG	17
CTCGTTATAAA	21
TACGTCGGAAG	16
CATTCATTAGT	127
CGTAACGCTAA	1
AGGATCGGAAA	134
CGAATTCTGGC	178
CATCGAGTATA	126
CGATCTCACGG	8
CATCGCTCTTC	53
CCCGATGACGC	598
CATATAGATGC	92
GGCAGTTAATG	1376
TTTGACCGTAG	2728
CGATTAAGGGT	145
GCGTAACTAGA	28
TAAACACGTAT	137
ATGCGGCATCG	51
TTCATTAGACG	32
TAGGATAACGG	579
AGCAGCGGTAC	324
ATGGTAATCAA	21
AAACTCATACG	388
TTGCATAGTCA	369
AACGGTGGAGC	198
TTTGCGATAAT	432
GTAACGCGTCA	228
CTCACGCTATT	2469
GTTTTACGCAT	484
ACGTCAATTGA	217
CCGAATAAGAA	5
CCTACGGAATT	1322
GTGTATTTCGC	171
CCATTAAGTTG	139
AGGTAATCGTC	146
CAGTAGTAACA	605
GAGTAGCGGGT	11693
AGCACGTTCCA	4483
GTTAGATAGCC	189
TTTGATAGCGC	111
AATAGTCGCGG	209
CTACGCTTATC	777
CAACTAGATTC	25
CTCGATGCGGC	9
GTAGAACGTAA	345
CCTATACGTAT	257
CGCGTCAACGG	31
CGGACAGTCGT	520
TTTGCGAATTA	1150
CTGTTCCGAAA	67
CATTAGTAGTC	739
AACCGTTCCAA	687
TACGAGATACA	168
CCGAGTTTAAA	893
GTAACGTCGAA	614
ATCGCTATACG	105
TTCTAAATCGG	517
GCTTTCGAGCG	8
TGCAAGTCGAT	482
GACAATTGCCC	463
TTCGACGAAGG	141
CGGCATGCGGC	10
TTACGCACGTA	491
AGTGCCGAATG	56
AAAGCATCGCG	362
CGTAAGTCGCA	118
GTTTGTCGAGC	3635
CGTCTTGATCA	39
GGTGTATCGTA	97
AAGTCAAATGC	101
TTGGACGGTAC	275
CGTACGAACTA	2311
AAGATCGGCGT	2
TGCGTAGCGCA	311
TTATAATCGTA	74
AGTAACGACGA	13
AGCATCACGGT	523
GAAAACCGCAT	45
AGATTCGAGCT	27
AACGATCAACT	1254
TGTTGCGTAAT	430
AGCGATATTCC	155
CGGACCTCATT	86
TGGTGGACTTC	436
CCTTTTTCACG	95
GCTAAACGAGA	1
GAGTCCGAACA	5
ATGTATCGCTT	103
AGTCATTAGCC	841
ATTAATCGATG	14
GACGATTCGGT	193
GGCTAGGTGGA	970
TACGTCACGTT	3834
CATCGGTTCGC	318
GTTGGTCGGAA	269
GCCGGATGACA	191
AGTTGGTATCG	61
AGACGTGGAGC	722
GCCGGCAAGAT	366
CCCGATACTAT	49
TGCGGACGGTG	7
GCCGACCGGCT	13
TGCGACTAACC	41
CCGGTATTGCC	265
ACGCAACGTTG	2
AATCAACGCGA	5
TGGCCGTACCT	358
CTCAAGTAAAG	567
ATGTTCGAATA	1109
CTGGGCACGTA	497
TGTACTATTCG	91
TACACGTTATT	2955
GATATGGTAAC	3
CTGACGCTTGA	811
GCGTTATACCG	1429
CACGGTGCGCG	23
GTACGTACTAC	216
ACGGTATTCTG	106
TGAACGTAGAA	3
ATCCCGGCGAA	546
GATCTCTCGTA	4
TACGAAGCGTC	7
ACGTACTTATA	2639
CAGTAGTAGAT	149
CAATCGATTTA	39
CACCCGATATG	104
CTTCGATTGAA	78
GCGGTATCGGG	384
TTCGGTATGGA	207
ACCGTTACGTT	1196
CGGTGTAGTAG	47
CGAGTTTATTC	160
TAAAGATAGCC	7
GTCGAATTATC	106
CGCAGTAGATT	1686
GTATACTAAGG	46
CTCACGCTAAC	1
TATCGACGCCG	46
CTGACTAAAGC	366
CGGTAGATAGC	383
ACCAGAAAGTC	125
CTGTGGACGCC	152
AACGTTACCGT	484
CTATGGTTATC	742
CTAATGCGGTA	352
AAGGAAACTAT	326
AGATTCGGCAA	77
AGTAACGAGAT	347
GGCGGTAACGT	186
TAGTACGCGCG	5
CGCTTACTATA	1
TGCGAACGTCA	582
TTCGACGTAAG	120
AGTCAAATCAA	225
GGTCCGTCAAG	1
ATGAAAGTACA	14
CAAGCCGTACG	1
GCAGTTCGTCA	352
GGGAGTTGGAC	1217
TAGCCGCTCTA	60
GCCGGCGTGTA	396
CACATATGCGG	165
AAATGTACGAG	166
CTATCGACTTC	231
CATTCATTGGC	2159
GACGGCTGCGC	198
CGACGAGACGT	128
ATGTAACGACG	80
GACGAAGGTTT	471
ATCGGACGCTG	741
TGTCGATTCTG	189
CTATCGAGCGG	467
CCGCTGTTTTA	368
GCGAAATCAAG	246
TGCATGAAACT	12068
CACAGATAACG	719
CCGATATAGAT	62
CGACGTGGTCG	361
AGCCGTCGGCA	1782
CACGCGGTTAC	70
TTCAAAGTGTA	158
TACCGTCGAGC	234
ACTTAGATAAG	81
AGCGTCAATTG	23
GAAACGACTGT	72
CAGTAAACAAC	1139
TGGTAGTAGCG	122
CGCATTCGAAC	6
AACGACGCTAC	44
CCATACCGGCA	332
AGGTGTCGTAA	77
TAATTTCGAGT	66
GAATTATCGCA	69
GCTACCGTAAT	1326
GCATCAATACT	81
CACCGAATTCC	1
ACTAACGCATT	9575
GTCTCGACGGT	250
CTCCGAACTCA	103
TTCTAACAGCG	74
CCTAAGCGTCC	8841
CGCTAAGAGTA	79
CTTTGCGGACC	58
TTACCGGACCT	4826
GACGCATCACC	1808
TACGGTGATAG	546
ACTATCGTCAG	147
ACACGGCGTAA	1278
ACTAAAGTATC	63
TATTCTGGTAT	487
CTTCATACCGC	7
GCTCGAGTAAA	22
ATTGCCGATCA	100
CTTAACGGCGG	154
GTCGGGTTAGG	6060
GTCATTCATAT	622
TGTAACTAAAT	101
AGTCGATAGCT	1
ACCGATACTAC	4404
AGCTACGAATC	187
GTTCGCCAAGA	241
TTCTCGGCTAG	296
CTTGTACTATG	127
CCTCATAAGTG	3294
GTTCAACGAAC	413
ACGAGACGTGA	958
GGGTTCGTGTA	52
GGCTTATGACG	1
CACCCGATAGA	125
TTCGGTATTTT	37
AGCAGTTACGC	95
GCGTAGATCGC	38
CCTAATAGGTA	1
TTATGGACCTA	1499
CGATATTCCGG	1
CGCAGTTATGA	283
AATCGCAAGTC	3224
TACGTGTACGA	352
CGGTCAATAAA	227
CCTACGGTACA	9259
TACTCGTGAAC	113
CAGCCGTACGT	49
GTGGAGCTAAT	111
TACGAATCGTC	484
ACAGCGTAAGC	115
AGGAAGTTACA	473
AGCGATTGTTT	1
TAGTACGCCAA	4
GTGACCGAAAT	170
GATCACGGCGG	26
ATAACAGCTAG	50
GGCGTAGTCAA	978
CAAGAGTAATG	29
CTTGCGAACGT	670
CCTCGGAGTTT	161
CCGAAGCGCTA	336
ATTTTAGCGCT	9
ACTGGTAACAT	1514
GGTCTGGTAGT	181
ACCTCGAATTA	89
CATCGAATCGC	767
TTATGTACGAA	62
GAGCGGTTGTA	3472
GAATCATGTTT	1810
TTATAGGTTCC	353
CATAGATATAC	42
TATACGCATAG	56
GATCGATTTAT	165
GTTAACCGATC	206
CGCAATCGGCT	321
ACAGATTACGC	223
GCAGGATCGAA	1504
GGTAATCGAGC	2
TATCGCTGTTC	16
ATAACGAACCT	13
AACATCGTAGC	70
AATCATAAAGG	210
CTGACGGTAAG	377
AGCATGCGGGT	36
GGAAAATAACC	1692
TGAATCGCTGA	40
TTTCGACTTCC	65
GGGACGGTGAT	338
GGCTAAACAAG	109
CACGCCGTCAG	626
ATCATACGAGA	553
TTTACCGTACA	63
ATATTCTCGTG	6
CAAGTTTGGAA	249
ATTGGACGTAC	73
CTGTTTGCGAA	1091
GTCCGAAATAT	1
GCAACGTTTAT	3083
CGGATTAAGGG	2946
GGATTGGGCGT	119
TTACGTTACGT	7
TAGATTGATCG	5
ATAAAATCGTT	5
CAATGTAGATC	939
CTAACGCTACG	9
ACCGCTCGCGC	5
ACTTCGCGGTT	123
TGTTCACGGCG	2069
GCATCGTTGGA	264
CATGCTACTCG	89
CAGGATAGTTA	73
TAGCGTAGCGC	307
TTAGCTACGAG	641
CTAAGGTTCCA	1877
ATCTTTGGTCA	8
TTGGTTCGATG	218
CTACCGGCAAG	1050
ATTGGAATAAC	165
TACCGGACGGA	2534
ATGAGTCCGAA	260
ACGGTCATTCA	205
GTTCACCCGTC	2
TTCAAATTGAC	5
TAGTATCTAGC	2
ACGCTAAAGTT	378
ACACGATTATG	54
GTCTCGAGTAA	311
TACTGCATACG	130
GCTCACGCTAC	2
CTCTCGATATT	73
TGCGAAAAAAG	287
CCATTAAAAGG	235
GGAACGTAGAT	1351
AGTTAATTCGC	3
GTCTGTAACGA	587
TGGCTTGTAAA	124
CATTGGACGTG	733
GTCACGATGCT	1
AAGGACGTCAC	27
GAGACCGGCTA	258
GGGCTTAGTAG	1
ATTCTAAAGTT	44
CGTCTACGCTA	8852
CTAATCGGTTG	1509
GCGTGATCGTT	303
TGCTTGGTTAG	130
ACATTACGGAA	97
AGATTTACACG	169
ATAACGTGATA	86
GATTACGTACT	96
GGGTCATTGAG	589
GAATTCCGGAG	70
TTGCGTAATGA	741
GGTGTCCGACC	299
GGAAGTTCGCG	193
CAATTTGGAAC	311
AACTTACTACG	45
ACAATTGCGAC	201
GCAACTAACTA	164
GTCATTAAAAG	22
TAGCGGTTACC	214
ATGTTCATACC	1
AAGACGTTATG	24
CCTTTAATCGG	819
TGTCGAATTGA	182
GTGCGATTGAG	750
TAATAGTACGA	142
CTCGACAATTG	73
CGTTGGGCAAT	3749
TTTCCGGCTAG	154
ATGCTACTATT	137
GCTTGATAGCG	13
ATGGTTGATCA	47
GTGACTATGGG	12699
TGCACCAATTG	906
TAGATAGCCGT	141
TGCACACGGGA	782
CATCGCGTCGG	473
TATATGCGGAC	179
TTGACAAATGG	101
TTCTAAGCGTT	331
GACTAACGATA	145
TACGTGGTGTA	7
GTCAATCGAAC	48
CCGCATGTCGT	70
GAAATCGGAGC	30
GCCGACGCATC	21
ATTGGATTAGC	407
CGATCGTTACA	1
AAGTAACAAGT	669
GAAAATCGGTT	183
CTCTCGAAGCG	7
GCAAGTTCGTC	1347
GTGTTGCGGGA	76
CCGGAGTTGAT	276
AAGATTGAACA	6
ATCGGCTTTCG	107
AGCTCGTGTAT	203
CCTAGGTACAA	308
TTTACGCGACC	34
TAATCGACGCC	72
CCTAGATATAC	493
CCTGCGATTCG	50
AACACGTTCCG	511
TAATCGCGAAA	318
GCGAACTAACA	4876
TAAGCGCGAGT	375
TTAACCGCCGT	270
TACGAACGTCC	295
CAGCGTTCCAA	323
GGACTTATCGG	22
CGGATTGGCTC	127
GAGACGTAAAC	153
GATCGTGTTTT	356
CGTTCGACTGA	664
TTATTCCGGAC	25
GTTATCGGACT	206
CAACCTATGGC	2754
AAGTTCGTTAA	2
GAGTAGTAATC	44
AGTACGTACAT	249
CTTGACCCGAA	644
GTTACCGGTAG	335
TATCGACGATT	31
AGCGCCGTATG	1
TGTGTTTTACC	147
AAGAAACGTTC	1060
GATGCTATTCC	86
TTTCGGATAAA	39
AGCAAGTCATT	417
CACGTTCGTTG	22
AGGTAGTCGAC	1
ATCCTAGATTC	29
CGCGACCGCTT	108
TATTGCGATAT	243
GGTCGTACATG	6874
GGCGGTTGTAA	2422
TAGGTAACAGC	93
TTACGTAATGC	403
TAATTCTGTTC	609
TTCGGGTTAGC	79
AGGAAGTGCCG	288
TTGGTCGACGT	157
GGTGTCGAGTC	356
AATTATCGTAC	71
CGAGTAAAGCA	399
AGGACGTACAG	816
GAATCGTAGAG	31
AAGACCTCGTT	29
CAGCGCCGTAC	3418
CTACGGAAACG	77
CGTTACGCAAC	165
ACAGCGTGAAT	332
GTCTTGTCGAA	3880
GTTCGTCCGAA	1161
TTGACGACTGG	5610
GCGGGTAGCGA	316
TGTACCTGATG	7138
GTGACCGGCAA	78
GATTCTGTAAA	2773
CATTCGCAATC	365
GGATTGGATTC	994
ACATGCGCGAG	22
CCGGTAAACGT	3
CTTCGATAAGG	99
GCAACGCGCTA	222
CCGAGTAATCG	145
TGTCGATTCGT	3290
TTACGTCAATT	9
TACTTATCGTC	25
AGGCGATCGAC	136
CCGTAGCCGGC	49
AGCTAATCGTC	372
ATAACGCTTGT	64
GTCGATATAGA	138
GATTCTCGATG	76
GAAACTAGAAC	71
CCTATGCTTGG	490
AAATAAGCCGC	24
GCAGGATAGTT	455
CATCGTCAAGT	1
CCCTCGAAATG	223
CCGTTAACGGG	6
CTATGCGTGTT	1116
TTGATTACGTC	2578
ACGCATTGATA	18
GTTCATTGTGG	67
AACTCACGCGC	339
TAAAGTTTAGC	654
AGGATCGTTAA	48
CATGGCGCTGC	447
GTTATCGCATT	119
AGATATGGCTC	206
GGGTATCAAGT	123
GCGTAGCGTTG	1
TTGGATTGTCA	459
GCGAATTACGT	145
AACGTAAAGAT	31
CTCGAACGCCG	129
ATTCGTTTCAT	39
CAAGATTGACT	63
GGTATTTAGCG	48
GGATAAAACAA	196
GATGCAAGATG	86
TGCTATACGCA	35
AGCGCGGTAGC	425
TTTTCGATTTC	13
CCATAAGCAAT	986
CCATCAAGCCT	312
CTTCATAGATG	147
AGATGCGTCTT	272
ACACGCGTACT	496
CCGACTACGGT	48
GTGAACGATAC	13
TTACGTACGCA	447
GGCTAATAAAG	101
CTCGCGTAAGC	16602
ACCAAGAGTAC	861
AGTAATGCGTA	2
ACCATTGGAAC	231
AGTAAAGTCGG	53
ACGTAACAAGA	125
GGGCTTGAGGA	841
CGTACTTACTA	2599
GTACTACCGCA	290
GATTTAAATCA	1
GTGATACCGCT	36
GGGATTCTAAT	402
GTGATACATGC	318
ACTTAACGACG	82
CAGAAATCGGA	531
ACGACTAAGCA	639
GAAATATAGCG	9
CATTGCCGGCG	1
CCGTCGGCGTA	284
ACTACGCGAAC	153
AAGCGGGGTGC	2
GGGTATCAAAA	714
ATTTCGAACGA	1
TACATTGACAT	139
GCTTGACCGAC	438
CACGTCGGCGT	48
GAACTATCTAT	137
GGAATTACTAC	60
TGATGACTAAG	111
CGTTTCGCGAG	197
CTCGAAGGTTA	566
CGTTATGTATT	93
TGACGGTAATG	1363
GATAAATCAAA	2709
GGAGCTAAAAC	2241
CGTACGCGTAT	518
GGCTAAAGTGG	130
ATTAGCGATAT	19
GGCCGTAGTCA	2137
GCCTTATCGTA	324
GGGTTACGGAA	428
CTCGGACGGAC	330
ATAGCGTAGAG	216
TGAGACGCTGA	15
CACAGCGTTAA	2
TTGCGTCGTTA	1455
ATTCAAATACG	42
CAATCGGTAGA	12
GCATTGGTATT	145
CTTGTCCCGCA	198
TAACGATTGGA	1589
TTCATAAGAGC	298
CCGAAATGCGA	72
AAGTCGACAGT	267
ACCACGTAGTC	7372
TAGATTCCGGC	64
GGAACGACAAT	2062
CCGGCAAATGG	21
TAGCGGTGATG	112
CTTTGCGACCA	878
TGTTAGACGTC	1
ACACGATCATG	127
CATCGCGTCAA	155
GCCAATTTGTC	740
CGAGCACGTTC	1741
GTAACGTATCC	18720
GGTATTGATAC	463
CATCGGGTTAG	360
GTAATTCTCGT	100
TAACTAGAACG	79
ACGTGTATCAT	493
GGGACGCTACG	353
GCGTAGAACGA	755
TATACTAAACG	54
GGCTTTCGACT	5
CCGGCGTGAGG	466
TTAGATCGGGG	42
TACTAAGCGCA	790
GTGTACGCTAT	20
TGTCGTGAGGA	627
AGAAATCGATT	65
CCAGCGTAAGC	519
ATTATCCGAAC	2
AACGATTTAGC	223
ATGCGGATGTA	1026
CGGAGTAAACG	5
ATTATGCTATC	3
TATGCGATTGC	126
CGAGACCTATA	176
CGGCAGTACAG	791
CTCATAAGTAT	538
CACGATTGTCA	13
TGGCGGTTATG	225
CTATGGCGGTT	396
CTGCCGAACCT	621
GTCGTATCTCG	373
GTATTCGAAGG	170
GAACGATTATG	648
TGTCGTTTCAC	192
ACGGTATCAAG	69
CGTTAAGTCGC	2491
ACATCGAGTTT	291
TATTAGCGTGG	239
AACGTTCGAAC	385
GACATAAGTTG	372
CTACTACGCTG	460
GTAGTCGAGTG	58
TAACGATCACG	46
GGGCGGTCATA	304
AAGCGGTTAGC	84
TAGAAACGAGA	16
CATGACGAACC	5089
CGCTCGAAAAA	1
CTGGGCAAGTA	2598
TGGATAACGAC	335
CAGAACGGTAC	3095
TTGTACGCCAA	454
ACGTCAGCCGA	578
CATGCTTGAGG	139
TGGATCGGTAG	27
CGCGAAGTGTA	1537
CAGAAAGTGAA	41
TTATTCCGCGT	460
TAGTAGCGAAA	113
TAGACGTAGCT	512
TGAATAAGTCG	7
TACCGCTGTTC	83
GACACTATAGA	2
CACCGGAGATG	1752
TACTCGGCTAA	418
CACATAGTGCC	972
ACTAGATTCTA	1
TACATTGTCGT	434
AGTCCGACTTA	88
ACTTCTATGGG	131
TTTGGTCATCA	5061
AATCAAGTCAT	89
CGTACATTACT	922
CTAAACGTTTC	58
CTATCGCGATC	61
GCGCTACCAAC	32
GGTTACCGTCA	804
ATTCGAGCATT	460
TAGATGTTGCA	1776
CGCAACGTTAT	333
CCCCGTAACTT	1560
AAGATCGGAAT	44
TTTTACGGTCC	601
GAATTCGCACG	234
CAGTACGAGCA	52
CGGAAAATCAT	41
AGCATTCTAAC	327
ACTCGTCGGCC	1991
TGTATGGTTGC	976
AGTCGGGTAGA	15016
AGCCGATCTCA	29
CGGGTATCGAG	2
ACGAGACCTAC	94
TATCGGGCATC	442
GGACGGCATGC	1570
GACGACGCATC	1
GCATATAGGCC	571
TTGGGCTAAGA	12
TACCGTCGTGG	387
CGGGTATGTAG	1180
CCGTTCGCCAC	2618
TTACCGTCGCA	83
CAATAAGTCGT	584
CGAAAACTAAG	251
CATTGACCGTT	492
CTTAGCCGGCA	6
TAGTTGTACTT	14
CCCGATCGATG	16
AGCGATCAAGT	194
ACTCGTATCTC	234
ACAACGGTAAG	23
GTATTTCGTGT	332
GATGCTCGCTG	5
GACTTACTCGT	108
TAACAAGCCAA	116
ACTTAGACGTA	8055
CAGCGGTGATA	1081
AGTAGTCGGCT	3
CTCGACTATCA	11702
CCTAAACTCGT	182
AACAAATTGAC	59
GCCATCGAAGC	98
CATCGTCTTCG	57
CGGAAGTTCGT	1478
CTTGTCTATCA	148
GGTTTCGAATC	46
CATAAGTTGGA	5000
GAGCATTCAAA	221
ACTCGTTATCG	7
TTAACCGCTTG	221
AGGGACGGTCA	144
CTAACTTAGGA	84
ATCTTAGGTAG	102
CTCGAAAAACA	2
GAGCATCGACT	3138
GCATTCGGGTA	838
TAGCGAATCAC	55
CGCTTAGATTC	330
CATTAGATTAG	469
AGCGAACGATG	1604
GTAACGGCCAA	39
TAGTGAACCTA	132
CAAGCCTTACA	50
GTTCGTACCGC	144
TGGGCGTGTAG	584
GCTTCGAGTTG	512
CTAGATGCGTG	108
TGACGAACGTA	874
TTAACCGTGAG	55
GGTTTAACTAG	3
GAGCGCTAAAA	22
CTCGGCGATTA	4
ATTAAGAAATC	194
CAGGACGGTAT	389
AGCATCGCACG	42
ACGCAACTAAA	135
AAGTTACCGCT	193
ATATACGTTAC	211
GTAAGCATAGT	79
AGCGCCAAAAT	6789
CTGCGTGAACA	146
TGAATAAACGA	17
CGTTCCGAATT	411
GAGAAAATCTT	105
TGCGCTACGCG	419
TGATCGTGGTC	382
CGTTAATTACT	1208
GCGGCAGTAAC	262
CTTAACGTCGG	362
CAACGGCGAGT	4
ATCGGCGGTAG	44
GGGGATCGCTA	2890
GTAGCGGGTAG	155
TTAATCTTGGT	1130
CAGATAAACAA	50
CTAAGAAAGGC	62
ATTTTCGAAAA	31
CTTATCGTAGA	2
AAATCATAGAG	11
AGCTCGATGTG	8
CGTCAATTATT	74
TTAAACGAACT	66
CTTGGAAAATA	1534
CACCATTAAGA	15
CACCGAACTAA	5369
TTGATAGTTCC	269
GCGTATCTCAC	275
ATGCGATAACC	583
TGCGTAATCCC	224
TGGCTTAGTGC	1467
GACTTCGTAAT	1
CGTGCGGGATA	272
TTACGGCAATC	2071
TTCAATCACGG	602
TAGGATCGCTT	146
CTTGCATGACG	4334
TTGGGCACCAT	1325
ACCTACGAATG	302
GAGTTTGTCTA	117
TAATCGAATTA	78
GACGATAGCGA	413
CTACGGTGCGC	1728
AAGTATCTCTC	220
CGCATCAAGTA	592
CCTCTTATACG	23
CGTCAACTATT	27
AAGAAACGGCT	105
CACCAATTGGA	73
CGACCGTCGGA	266
CACCCGTTGTT	451
ACAACGGGATA	1013
TTCTCGTACTT	7
GGGTAACTATC	650
GTGAACATAAA	136
TGCTCGTACAG	55
TATTTCGGTAA	212
GGTGCGGACCA	2068
AGAATCGAACG	379
TAACGACCGTT	12785
AGTTAGCTAAG	7
ACTATAGGTTC	7
GATGTACTAAT	320
TATTTGGACGG	51
GTTACGCACGC	113
CATCGGAAACA	94
TTAGCTTGATA	8376
TGCAAGTTGTA	17
GCCAATTGGAC	109
ATATAGCTACT	83
CTCTTATAAGC	52
TACGCTGTTAG	15606
CTCTCACGAGC	130
GATAACGTGCG	16
TAAACAGATTG	1462
CTAGCGGTAGT	31
CGTCAAATTGC	2
TATCGGCGAAC	386
TGGGCGTATCG	375
TGCGACTAAAC	1264
TAGTTCGTTGT	395
GCGTTCGCCAC	937
TTGGTGTACCT	23
TATCCGGCAAG	16
ACTCGTTCGCG	56
GGCAAACTCAC	284
AACCTAGTGAA	184
AGACGACGTAC	37
AGGTCGATACT	184
GTTCGATGCTA	20
TTATGGTTGCA	265
TTGTTATCCTG	14
GCGTATCAGTG	91
CATAATCAACG	1315
CCTCGTATGTC	2345
CAGATAGTTAG	1
GCTTCGAGTAG	42
CGGTTCAATCC	1
ATCGACTAACC	514
CGACGCATAGA	1357
CATCGTGTTTA	2442
GCTAAACGTTC	615
ACCGGATTGTC	885
CATAGATGCAC	504
CTGGTAGCGCG	343
TAGCGTGTAAA	152
ATTGGTTGGAC	1
CTTTTTTAGTA	8
TTGACGATACC	179
ATTGGTCAAGC	1056
AAACTAGATGC	545
TTCGGTGAACA	206
GCGTGCACCAT	10035
TGCGATCGTTG	2113
AGGACGAATGG	2572
CCCATCGTACC	130
CGGTTGGTAGG	31
GACGATTACTT	344
CCGTTATCCCG	1276
CAATTGGTGTC	2501
CAGACGTGCTT	3
ATCAATCGGTG	245
GATCGCGTAGA	70
ACGTAAGGTTC	262
AAGGTTAAGTC	31
TAGTTACGTTC	495
CTTTCGCATCA	991
CGGTTACCTGA	2080
CATATACGCGG	10
CGGAACGAAAT	173
ACCTATAGGCA	277
TAAGGTTTCGC	97
AAACTTACGTT	292
CCTTTACGCGT	1434
TACGCCGGTTG	219
CTGTTCACTTA	355
GTCCGCGTACC	294
CTAGATAAGAA	15
CCTTGGTGGTA	278
CTCGTGACCGT	1251
TTGCATCGCGC	427
GTTTGGTAGTC	588
CGTACGTAAGA	893
TATGCGGTAGT	444
CGCTGAACCTG	2444
CTTTTCGGAAA	14
AACGACGGTAC	14376
TACGTTAATTA	131
GTTGGACCACA	76
TGCCCATCACC	664
TTCCGACGCTG	4
ACTAAACAAGC	224
ATACGTGTACC	6
CGGAACGGTGC	39
GATATTCGTAG	167
AAAGGAAATGC	209
GCGGGTTAGCT	457
AGTTCGTCCGT	158
CCGTGACCGTA	61
ACACGAACTAA	473
TGGAATTCGAC	59
TAACTATCGAA	1233
CTCAGTTGTTA	515
AGTATCATATG	58
GACGACGTATC	2554
AACGAGCTACC	111
ATCAATGAAGA	1
GATATTCGCCT	57
CCGTGGTGTAC	185
GGAACGTAAAC	316
ACCGTTCGAAG	153
CCGATGCGTAC	7
GATCTCGCGTA	1
CAACTGCGCTA	1553
CGTCGGGAGTC	158
TGCGACTTAAT	1081
ATGGTTGAACA	100
TGGATTGGAAC	73
GGTTCGCTATT	6323
TATCGATGACC	1
TGTTTGGTCAA	2849
CATTACCGTAC	244
AGAAATCGACT	2
GTGGACGTTAC	3186
CGCGTAGTACC	25
GTCGAACGGCG	3
CCTATAGCCGA	24
AACGTACGTCC	484
CTATCGGTTCA	369
AAACTTAAGGT	250
TGAGAGTACCG	4345
GGATAGCTAAC	4
TAAAACGAATC	43
GAGATAACGTT	2876
CCGAGAAAGTG	492
GGGGTTCGAAG	429
CGACTAAAACC	65
CTCGGATGTGG	1630
GTCTCTTAGTA	150
CTATGCTTGCG	295
GCGGGTGGTCA	2132
TAACAACACGC	63
GTCGGCGAATG	3040
CACAGATTGTA	4811
AAACGGCTTGA	50
TAATCGAGTAT	223
TACTCGTAAGG	33
CAATAGTCAAT	470
GCCGGTAGCGT	287
GCGTAAGTTAT	167
TACTTACGAGA	749
ACTCGCGTCAG	89
GTGAATGGCGG	48
CTACGGTGTCC	265
GCGGGTTAAGG	6
TGAATAAGCAG	42
GGTAGCCGCTC	1986
CCCAATTGATC	446
CACGATCGTTT	278
CACCGGTTGGA	635
ATTTCGTCTTC	148
GTCTCGGAAAA	373
CGTAGCTTAGG	440
GTAATTCCGTC	893
CTTGCGTACTA	887
CCCTTTTTACG	63
AATCAATCACG	73
GTTAACGCTCC	66
ACCAATGTCGT	52
GCTCGACTGAA	61
CCTCGTACAAT	447
CAGGACCTCTT	270
GAAACTTATGC	123
ACGGCGAGTGT	69
CTGTATCGCTT	295
CCATTAAGAAA	55
CACCGACGTGA	177
ACGTGATCGAG	3
AGGCTAGGTGT	9468
TAGTCGACTTA	160
AGCGGGTAGTC	177
GCTAACGTGGA	289
GCGCCGTAATC	10476
TGCCGAATTAC	516
TAACGCGAGCA	42
CTAGAAAGGAC	2281
AGCCGTAAGGG	175
TGTATCAACTA	71
AGATCGCTACA	156
AGATTGCGAAG	25
GTATCCTGACA	200
CGAGAATCACG	417
TTCTATCGCAT	62
TTCATACGGGA	1362
AGTCGCGTCGC	9
AAGTTAACGAA	60
TGAATCGAATG	210
GTATCTCGTTC	1239
TTAGATCGGGT	139
GAAAATATAGC	38
CTCGTTTGGAA	126
ATGCTATCGTT	8
CAACCGTCAAT	254
GAAATGTAAAC	220
ACTTTCGGGCG	6
TAAAAACAGCG	13
CATGCTTCTTG	18
GTCATCAAGCG	1920
TAATACGAACG	56
GTCTGGGCAAT	791
CGGAACGTGAC	643
ATTCGCTAAGG	73
AATCTTATACG	370
CCGGATTCTGA	4167
GCCGGATAACC	31
CGTGCGGTATC	324
GTATCTCGACT	254
ATCATACGCTC	8
TATTCCGGGCA	139
ATCAACGAATG	111
TTCGGAATTGC	1875
GTCGACGTCAA	428
TTCGACTTATC	94
GTTATTAGCCG	73
TGAACGCGTCC	834
CTGCGAAATCG	1
ATACGTCGTTT	162
CGTTCCGAACG	12
CGAAATACTAA	712
TTCGAGTACGT	4302
AATAGTCGCAA	21
GATGCGTGAAC	705
TGCTACACGAT	759
AACGCCAATAC	9
ACCCATCAAGT	186
CGCGAAGTTGG	1247
TTCATTGGACT	123
GAGCGCCTAAA	196
GGTATCAACGG	98
ACGCGTCGCGG	80
TAAGTCGAACA	966
TTCCGAAGTGA	85
CCACCAATTGC	912
ATTCTACGGAC	31
TAAGTCGAGTG	1751
TTGCTCGACTT	144
ACCTATAACAG	436
CCGAACGTGCG	246
CTAAGCGGTAG	1
GTCGTTTCGTA	5
TAACTATCGGT	83
AATTGCGAATT	406
AACGTCGCGGT	170
CGAACGGCGTG	922
CGGACGTAAGG	97
CTCGGCTTAGG	1545
CTAGCTTATTC	115
GCGTGATAGAT	575
ATTAAGGAAAC	99
CAATAGCGATC	750
TTTCCGTCAAG	674
GTTATAAATCG	44
AATGCGGAGAC	5
CATCGATACAT	2055
CACCAATTTAG	601
ACCATTATGTC	1198
CCGGAGTACCC	260
CTCGGATTAGT	3
CTTAGTACGTG	475
GAACGGGAGTT	250
GTGCGGACGTG	156
TAGGTCGTCAG	1
GATAACGAGGC	57
AGTCGTGCTTG	490
AGCCAATTTGT	1905
GATCGTTATGT	152
CGTTTGGATAG	66
TTCCTATCGGG	98
AACAACGGGGT	1905
GCAAGATACAT	1255
AATTCGCATGA	177
ACATCGTGTTG	1
CCCGTCGCGTA	187
AATATTCTGTA	9
GTGTCGGACTT	6929
CAAGATTATGG	149
GCGCTAAAGTT	536
CGGTAACTATA	198
GCCCAATTTAG	413
AACATAGGTTT	369
CGTACGAGCTA	500
TATTGAACGTC	1591
GCGTGGTGTCA	661
CGTAAACTAAA	519
ACAGTCGGCAT	62
CTTCGAAAACC	144
AACTCGTGTAG	125
ATTCGTTTAAA	295
ATATACGTATC	255
CATTCGCGGTG	21
TTTTGACGCAA	1752
CACCGACGTCG	279
GAAATGTCGTA	163
TGGCCGTACAA	22
CCGTTAACGCT	173
TGACTATCAGG	133
GGCTACGAAGT	821
TTTCGTAAGCG	97
GCGAGTGCCGA	8
GCGTTATGCTC	676
TGGTAGCCGGC	53
CCAGTCGAAGC	8345
CATCGTTATAC	48
GTTGCATAGGT	574
CATTGTTAGAC	239
CGAATTAAACT	5076
CATTAGGGGGG	4
TTCGGATGACA	71
CCCGCAATCGA	221
AGTACGAAAAT	4
CTAAAGCAGTA	16585
GACTGCGTGAT	2376
CCTGACGACGT	114
TTAGGTAGCGC	167
GCATGCGGCAT	1472
GCGTTCCGGAG	1
GAGCGCTATTC	15
GGTTCGCTGAA	179
CCGTTACGTAG	2744
GCTACCGGAGG	268
ACCGGACGCTC	3
AATAAAGATAC	131
TGTTCGTGCAA	1170
CCCTACGAACG	368
CGCTATCTCTT	344
CTATCGACTGG	301
GGCTCGCTACT	40
CGATCGAATCG	63
TGCAGCGTAAT	211
CCGTACGTCAG	1115
TTCCCGGCTAG	18
TACGTACTGCG	3
TAGGCAGTTAC	749
CCATTGTTTAT	447
AACCGTTAGAC	84
TACGAACGATA	3847
CCCGTAATCCG	172
ATATACCGGAC	173
TGACGCTACGG	2
TAGTCGAAATC	1205
CATCGGTATCG	389
ATTCGTCGAAA	1608
CAGTTCCGGAT	5426
AGACCGTAATG	378
ACATTGGCTTA	275
GCTCGCGAGAC	41
ACAAGCCTAAT	179
TTATTCTCGCC	290
TGGGCGCAACT	3
CTCCAATTGGT	121
CTAAGGACGTC	6
ATTATCGGTGT	106
TGTATCTCGTT	364
GCTATCGGGCA	624
GGATAGCGCCT	347
GACTAACGAGC	86
ACGCGACCGGT	7
ACCCTTTTAGC	52
TGTAGATGCAC	76
CGTTTCTAAGA	390
CTTTCGCGTAG	77
TTAGATTCGCG	3
GTGTTATGGAC	4
TTAGACGTGAG	4
ATCGAAAGTGA	5
ATCAGTTACCG	135
GTTTCGTAAGA	41
CGACGGTAGGT	443
TTGTACTTATT	54
TATTACTACGA	109
ATCTCGAGTAC	66
AAATCGCTTAT	200
CAACGCACGCT	112
CGCTCGTTATT	165
ATCATAACGAA	4
CGAATCACCCT	1132
GCCATGAAGTT	1
TTAAACTCACG	42
TAGAACGATAC	72
ACTGCGACCCA	556
GTCGACATGCG	182
TTCTATACGTA	164
CCTGTTTTAAT	735
GCGTTCGATTA	28
CTGACGAAATA	573
TTTTACTATGC	29
GCGGTTGATTA	431
CCAAGCGGTTA	82
GTTCATCGCAA	934
ACCGGTATGGC	334
ATTTTCGGTAA	115
AGTTGGGCTAG	243
ACGTGTTCATT	435
CTCGACGTATG	270
CGTTGGGCGCA	8144
GCGTCGTGTTA	710
GAATCGAAAAT	121
GGAGCTAAAAA	15
TATAGCAGTAC	113
AGGACGGAATG	234
GCGTGACGCAT	465
TAGCGACCGGT	539
GCCGATGAAAC	69
GAATCGCATAC	217
AGGATCGCTTG	5
GCCGGACAGTC	824
AGCTTAGATGC	3
AGCGATACCGC	54
TAATCCGACAT	10
GATGTAACGCT	40
ATTCCGAACCT	55
AGTTCGTGCGG	110
ACGACGAATGG	3021
CCATGCGACAC	483
GCCTAATCACC	1418
GAATCGGTGAA	23
GTTCGACTTAT	1
TGAGACGATGA	977
TACCGGATGTT	1288
ACTACGGAATG	42
AAGTCGTATGG	22
CTCAGTTAACC	676
TGATGACAAAA	46
CAATCTTGTCA	115
TAATTACGTAA	286
CACAGATAAAC	5346
TGAAACGGCTA	3904
GCCGCGTAACT	4
AACCGATCAAC	3
CGCATTGTCGG	3446
GACAGTCGGCG	3
ACATTGCCCAT	138
CCGGTTGCATG	7256
TAAATATTTGC	42
CGATGTTTATG	768
GGAGATAATCA	34
GATCGATAACC	1143
TGTGCGAATGG	456
TAGCCGATGTT	9554
CTTACGTACCC	179
CCATACGTGCG	42
TGTGACGGTAG	1032
GTTGATCGTTT	361
GGATATGGACG	57
TAACTAACGGG	66
ACCCGTTCGTA	602
ATTCGTCGGAG	50
TTCGTCGGACG	651
CAGAACGGTAT	1239
TTTGACTAATC	296
AATGCGGCGTA	31
AATTACCGTAA	727
GCGAACATAGT	259
CCATTACGTGC	689
GATCACGGCTG	8
TGACGATTAGC	226
CCGTAACAGCT	155
GGAGCGATTAC	259
TGTAAAGTCGA	328
CTCACGAGCCT	963
GGTCGGCGAAG	3727
ACACGTTTAAC	1335
GGTCAACGAGA	70
TTTGACTAACG	16
CAAGCCGCAAT	110
GCGAGACGTAT	669
CGGCGAAATCG	1343
ACGCATACTAC	191
GATACCGGACG	90
CACGTTATAAT	27
ATCTTACGGTG	35
CACGGCGGTTC	300
GGATTGATCAT	154
CTCAGTTCGTC	434
ATGCGGATAAG	2
ACGATTAGGAC	1004
CTAAATCGGAC	385
TATTTTACGTC	94
CATGAAACAGC	479
GTACTTAGGCG	209
AGAAAGTCCGT	21
CCTTACGCTAA	200
ACCTCGTACCT	1
GCTTACTATCA	385
CTTCGTAGATG	186
TAGCTTAGACA	45
TTAGATTACGA	6
GACCGGTTCAA	971
CAACGCGAGGT	323
CAACAAATCGT	54
GAAACTAAGCA	9
TTTTCGTGTAG	134
GTAAAGTTACG	204
CTATCGGGGTG	39
CCGCTTGAGGA	165
GATCGGTGCGG	165
TGTATTGCCCA	150
GTGCGCGATAA	707
AAGTTTAACCG	207
CGCTTAGGGGG	4
GCTTGCGGAGC	292
TTTGCGTATCA	120
CTAGATTATTA	692
TTACGGCCAAA	139
GGTTCGTTACC	559
TGTCGGCGACC	128
CGTTTCATCGA	119
GTATACGGTAT	1
CGGATAACGCA	1
AACTCGTGACG	110
GCGTAACGTAC	262
TGGTAGCGTTA	651
AGCTTGATTAC	70
TACGCATGCTT	175
TTGATTAGACG	1
TATCGCTAACC	77
CGTGACCCGTC	585
ACCGCATGACA	28
GAGCGAATCGC	18476
TGCGGGTAAGC	219
TTCGGGTTACG	30
TATACCGGCAA	268
ACCTAGTCATC	95
AGCTAAACGTG	437
TAGCAACGCTT	79
TGGTAATGCGT	12
GAACGTTAGGC	263
ATTCCGACAGT	251
AGGACGCCGGT	1164
GCATTCAAATC	10
ATTTCGCTAAA	24
GAGATAATCAC	16
CGTTTATGTCG	170
TAAGTTATTCG	7
AGGTAGATACT	7
GCGATTACGTG	335
ATTCGGAGCGA	138
TGGGCGTGCGA	357
CTGTACCGTAC	454
CCTATAAGCAG	2753
CGACGTTCGAA	103
ATTATCGGCCA	1
ATATGCTAGGT	684
AAATTCGTGCT	568
TGCCGACGCGT	26
GAATTCCGAAC	239
TGAGACGAAGG	1
CCTTATGTAAA	621
CGACTATGCTT	949
ATGATACATGT	500
TTTACGTACCT	290
TACCGGTTATT	573
GAGAAAGTACG	12
GTAACAAATTG	796
ACGTGGACGAT	38
ATCGCGAACGG	338
AATGGCTCGCT	282
GTTACGTTCGC	178
TATGTATCCGA	219
TTTCATTAATG	2
ATGTACCGCAT	743
GGAGTAGCGAT	7979
GTAACGTGAGG	37
GTTTAACGACC	476
AGAACGAAGTG	9
GCTACTATCAG	294
CAGCGTGGTAC	31
GAGTCAATCAC	47
CGTCGTTGGAC	9
CTTTCTAATGC	2298
TGAATCGTGGT	454
CCCTTTTCGAT	6
TAATAGGCGAG	292
ACATCAAATGG	97
CAAGATTATTA	88
ACATCGGTAGA	6076
GCCCAATACGG	324
CCGTGATCGTC	1094
GTTCACTTAGA	109
GCGCGATAGAG	137
GCAAAGTAATG	315
CTCGTATCGCT	13
AACTAGAAAGT	61
CTAGGTTATGA	48
CGTAACAAATG	3131
TATACTATGCT	4874
CGACTGGGCTA	89
AAAATCTTTCG	44
GGTAATCGTAG	235
TATGTACGCGC	35
GAAACGTAAGT	2
GGAAACAGCTA	73
AGCGCCGTATC	2
GCGCAATCGTC	906
GTTTAACGCAT	16
TTCACGGTAAC	2
GGACGTAGTCA	414
GCCTTACGTGA	4
CACGGCACCCT	430
CGTTAATCAAC	633
TTTCGTACGTG	1840
CCGAAAACTCA	93
CAGTAACTTGC	83
TGGTAGCTTAC	1
TAGCTAAAGTG	2027
TGATCGCTGTG	219
TTAGCTTGATG	17
AGGTAGCGATT	4
GGAAAACGATC	8
AACGTAGATGT	604
CATCAAATTGG	2418
ATAGCGGTCCT	1053
TGTAAACAACA	35
GTTGTACGAGG	780
AATTGATCGGA	3
CTAGAAACCGC	771
GATCTCGAACA	257
TTTATGCTCAA	208
AAGGTTACGCG	16
ATATCGTCGTA	329
CTATGCGTAAG	38
CGGAAATCGTA	114
AAACGATTCTG	370
GATCTCGCGAA	2719
ACTGCGTATCA	8
TTATAATCGGG	32
GGGCTTGAGGC	376
GCCATGCTTGA	783
TTATACGTGCG	6
AATCATAAGTC	18
TGACTAAGCCG	128
ACCCTTGGATT	187
TGATGACCGCT	654
GTGGCGGTTCA	231
CCGGGATAGTG	44
TTATCCTAGTA	603
ACCGGCTTGAG	46
CCGTGGTCGAA	770
CTTCGCGTCGA	280
GGTCGTCGCAA	14607
CCGGCACGTTT	714
ATATCAATGTC	27
CAAGTCGGAAG	124
CCGACACTATT	125
ATACGCGAAGG	400
CCGATAAGCGG	92
GTTTAACGTAT	43
TGTATCGCGTC	617
ATCCGGAGTAG	166
TAATTCGTAGA	99
ACGTGTGGGCT	2726
GTAAGAAAGGC	3648
ATGACATAACG	84
TAGATTCGTGA	306
AGAAAAAATCG	28
AATGCGTGAGG	9888
AGAATCGACTA	115
AATTACGAGAC	142
GGACGCTTGTA	77
CGTACGAGATA	3370
TTCGGATGACT	310
GACGCCGGGAT	225
GGTAGCGCCGG	522
AGACCGCATGA	86
GACGATACTAA	176
TGCTACGCATG	11400
ATTAATCGCAC	5
CTCAGTAGTAA	53
GTGGTCGGAAG	471
CCGACGTGTTC	298
ACTAACGCGCG	7
TGTCTACGCTG	23
GGGATAGCCGT	1
CGCAGTAGAAA	201
CGACAAAGTAT	4622
AGTTCGTCTGA	134
ACGCTGACGAG	10
CGGGTTGGTAT	63
TACGTACGTCG	9
CCCTACCGCCG	18
CCGTACTATCA	324
AACCTAGCGTC	5021
TTAAAACGGCT	73
CTTGGATGGAC	850
CTGCGCGAACG	481
ACACTATGCGA	82
TGCCGGATGAA	31
ATCAACGAAGG	191
CTCGTCGGATT	109
TACGGCGGTCA	68
GCGAGTAGTAT	165
GGGATCGTGCG	22
ACAGTCGGGCG	283
GAGTTGGACGT	32
ATCGTAGTCGA	290
ACATTGTCCCG	227
CGTTATCGGGA	349
ACGTCGTGAGC	2367
GGTAGGTAGCT	620
CCGGTTATGGA	4
CTGAAGTGCCA	928
CTTATTCTGGC	107
TAATCAAACAG	60
TTACGTCAACG	98
TAGGTAACGGG	479
CATTACTACCG	32
GTTACACGCTT	2506
ATCGGACGTAT	428
GAATTCGCCAG	151
ACACGATTACC	193
CCGACGCTTAT	182
TGCTACGCTCG	12
TTCGCATTGAA	471
ATCCGGTATGG	30
CCATAGTTAGG	342
TTAGCCGACAG	125
CTATCGAAATG	1
AGCGTAACGCG	61
CTTGCGAAAGA	702
ACGTGCACACG	1229
CCGTTCGCTAT	21
TGGTGTATCAA	2900
GGGATCGGTAC	97
CGCTATCAAGC	3
GGTGGAGCTAA	70
TGTACGTTAAT	413
ATAAATCTTGG	54
CAACGCCGTCA	12657
GTCGACTACGA	699
GGACGATTCTA	9140
GCAAACTCGTT	167
CAGCACGTCAA	3720
GTCTTGGATAT	2855
CGACGAATTAA	222
CTTCGTATGGA	124
CTATCGGAGCC	6
CGAGCACGTTG	381
CGATTCGGGTA	403
AGAATGGCTTA	1059
GTATGTCGTAA	600
GTACTACGCCA	682
GTCGGATATGG	271
GCTCACGGACT	2
CTATAACGACA	154
GAGTCCGTGAA	30
TGGATTCTAAG	96
GTAGTAACATC	407
ACGAGCGCTGC	49
TTAACGTGTAT	647
ACAGACGTGAC	107
TGCTTCGAATT	36
AAGTCGCGAAT	202
GGTATCGAACA	9807
CAAGCCGGTCA	158
TTTCATCACGC	715
GGCGACATGTT	530
TAGACGACTTG	84
CCGGACTTAAT	1534
ACTGGTTACAC	1300
ATCGTGACCGT	7
GGTTATACGAG	50
AGGCGATCTCG	1803
CTATGGTGGCG	12
CATGCGTAAGG	17
ACTGGGCTTGG	139
GTTGGACGCGC	138
AGAATCGGGCG	5
GGTGATAGCAC	9187
GCGCTAAAAGA	600
CTGGTCGGCTA	341
GATTCATCGTA	9812
TGAATCGTTAA	70
GTTATTCGTAA	62
CTGGTTCAATT	224
GCCCGTATGGA	126
AAGCATAGTAG	42
ATGACTAAACG	32
GAACTATCAGG	474
CCCTAGCGTTT	283
CTTTTGATTAC	395
GCGGTAAGTGC	588
CGACCCGACAT	5100
CTTAGTAAACG	239
AACTATAGGTA	83
GTCGGGATAGT	354
CGCTCGTAATC	12
TTGCCGGCATC	398
GCATGACGCCG	99
GTTTCGACGAA	350
CTGACGACGGC	218
GTTCACGCTGT	358
TACTAAGCAAC	155
GAATGCGGGGC	236
CCACAACGTTG	506
GGCGATTAAGT	240
GAGTGTACTAT	482
TTTTACGGCGG	33
GATTGGACTTA	139
GAATCTTAGTA	10
GTTATGTATCC	181
TTCGATTGGCG	37
ATGCGGTAGGT	5493
GACGAAAGTCA	107
ACGTTGTACGC	136
AAAACTATGCT	93
ATACGGCGAAG	270
ATCCGGTCAAA	759
CACGCTCGCGC	301
CCGTAACGTGA	114
GTATCGTTGTT	1
ATTAAAAACGG	17
ACGATAACGTC	224
GTCGCGCTAAA	490
GAGGATCGTTA	50
GTGCGGTGAAT	523
TATGACGAATC	510
GACGCGCGGTC	19
CGTAACGCTGC	878
AGGTAACGTTG	496
GGTCGATTGAC	2588
CGTACATTGGA	2
AAGCGGGGCAT	379
GTAACATGTCC	1410
CTAATTACGTA	824
CGGGCATCGCA	290
GTTCGACTATG	313
GTGGTAGCTAC	504
GGAGTCAACGA	34
AGCAATCGGCA	2122
CGGCTAAAAGG	241
GCTTGCGGACT	79
TTGTCGTATCA	12402
GTAACGGTGTA	375
GCGGGATATGC	729
TTGACTAAGCG	49
AGAAACTTAGC	1
GAGAATAAGGC	714
CCGACGTTCCA	75
CTATCTATGGT	176
ACAAGAGTAAA	197
CATGCTATTCG	392
GGCATGCGTAT	117
CGTATCGTTAC	154
AAGAATGCGCT	61
TATTCCGGCTA	351
GAGGATCGACA	167
TACACGGCGAC	96
TTTATGACGGA	183
ACGCACGCGTC	57
GGATCGAGCTA	472
CCTCGGCTTAC	873
TTACGTCAAGG	3
TTGTCGAAAGA	87
ATTGTACGAAT	8
TGCGGAGTAGA	388
ATCGAACGTGA	345
ATCAATTATCG	31
GTATGGTTGCA	243
ACGTGATAGCT	18
GAATAACATAA	10
GCCGTACTAAG	55
GACCCGACAGT	75
GCATCGCGACT	1847
CCTCGTCACGG	574
ATCTTGTCGTT	12
GGTCATAATCG	75
GGGTAGAAATC	1667
AGCTGACATAT	115
TTAAACGGCGT	1
CGTGACTACCG	354
ATGTTCAATAG	70
CTTGGTCGATG	220
TGGTTCCGAAT	1586
GATCGGGGTGC	13
TACGAGAATCA	38
GACTTACCAAG	339
TTCAGACGTTT	140
ATCGTTGTTAT	903
CGCAGCGTCTT	12
GAATTATGCTC	126
AGCATACGCCG	16
TATGTCTATAT	198
CAAGATTTACG	107
GATTAAATACG	23
CGTCGTCGAAA	139
TGCCGACGTCG	307
AACGTAAGTTG	299
TTAGTGAATCG	516
GAATTCGCAAT	256
GCTAATCGTTT	26
TATTAGATTCC	47
ATGCGGCGAAA	199
AGGTTAACGGC	633
GCCCATCGCGA	329
TAGGACGGACA	463
AAGAATCGCAA	1
ATTACGTGATG	134
CTTCACGCTAA	582
GTCGCAATCGC	150
ATATCGGCCAT	866
CCTCGACGACC	45
TGTTCATTATC	720
GTATTGCCCAA	6198
ACCTGACGATC	91
CACGCGATCGA	27
GACCTCTTATT	20
CCTAGCTAACC	597
TTGCGATACCA	229
CGAAATAAGTA	7785
GGTTTCTAAAG	78
TGCGTGTAACG	1453
GCTACACGATT	202
GCAACGAAAAT	100
GAGCACGCTCC	107
GGATTACGCTG	86
CGCACGCTTAC	30
GGCGGTCAAAC	1
AGGCGTATGTG	101
ACTGCGATCAC	934
GAACTATGGCT	510
GACCCGTACCT	949
CGATCGATAGA	14
AGCTTGGATCC	17
GCTACTAAATC	217
TGGACGAGATG	628
CGGAGATGTAG	2571
AAGTTACGCAT	133
TAATTCGTTAA	2362
ATTTGGTTATC	66
GTTCATCGCGA	530
GTCGTTTATCG	113
TAGATAGCTAC	5726
GTCGAAAAACC	319
CCGAATGCGTC	129
CATTACGGGCG	659
CCATGCGGTAT	542
AGTTGGTACAA	1
GGTCATCGAAC	1349
ATTATTAGCGT	45
ACTTATCGCTC	379
CTATGGCTTAC	170
GTTCGAAAGGC	152
ACCCATCGTCC	171
CTTGATCACGG	352
TAACATAAGGT	232
CTCGTCTGACA	212
GTCGGGTAGTC	1003
TAGCAGCACGC	445
CGTACGTAACT	263
GATTCGCGGTC	80
GACGTAAACAA	42
ATCGTAACAGA	3
GACTAAAATAA	126
GAGCGACACTA	2213
CATTCGTCACG	381
CTGTATTGCCC	206
CACGGTAAGTA	3467
ACGAGCGATAA	203
TTTACTAACGG	587
AACATCGAATA	35
GACTCGCGATT	3965
GTAAGAGTAAC	37
GCGCTAATCCC	110
TGGTCGGATGG	616
CTGCATAGTGG	51
CCGGCATCGTT	63
GGTGGACCTCA	787
ACGTACCGCTG	240
GTCATCAATTA	1189
AGTAATCACGC	37
ACCGAATTGGT	3
CAAGTTCGATA	75
TGCTACGGCGT	2
CTCAGTTACCG	113
TTTACACGTTC	501
ACTCATCGTGC	170
GGACGCATGTT	2503
GAAACTTACGG	878
TTGGAACGCTG	1
TTCGGGTGTAG	48
TTCTGACGAGC	27
AGCATTCGGCG	1
CTATTCGATGC	158
ATGACGGACGT	379
ATTTTACGTGA	1
TTCGTGAACGG	903
AGCATGTCGGG	1003
GTGGCCGTCAG	185
AGTCGAGCGGT	199
AGCAGTTATGG	158
CGCTGCGTAAG	157
CGCTATCGATT	96
GGGATAATCGT	709
CCAGACGCTGC	196
CAGCTAACAGC	58
CTGTACGTTTG	272
CGTGTTCACTT	213
AGTAGCCGGAT	261
GTGCGGCCAAG	953
TAACGATTAGT	76
GCGTGACGAGA	247
GTCGTGGACTT	123
CTCATTCGGGG	1863
ACGATCTAGCT	473
CAGACGATTAA	406
TTAGCCGTACG	2370
CGGCGGTTATG	5798
CATGAAACACG	104
GGGGTTGATCG	98
CTCGTTAAGGG	342
CCTACGGTGTA	190
GACATAGTGCC	3619
GTCTACGGCTA	745
CATACGGCCAT	776
TTCGCTGTTTA	68
CTAGCTAAAAC	230
TGGTTACGTGC	1856
TTGTTCATAGA	180
GCTACTAACCG	184
TTCCGACTATC	7865
AGGTCGATGTA	266
GACCGCTCTTC	21
GCTTATTAGGG	241
GCTATAAAACT	115
TTCTATCGTTA	65
GTCGTTACACG	265
TGTAGAATGGC	242
GGGATTCATCG	55
CGGACTTATAA	239
GATGACTAAGC	1071
CCTAGAAGTTC	464
GCATTCGGTGA	139
ATTCCGAAGCT	6
CATAAACAGCG	80
GCTCGTAAACT	22
CCATCAATAGC	101
CAGCCGTATGT	241
AGCATGTTCGT	2821
GATACCGTACC	68
GTAAGCGTAGT	1846
ATAGCGGTAGC	141
ACGCGAACCTG	33
GCAAGTCATAA	417
GGTAATCAACG	71
ACCATGCGGTA	13307
ACAGCAATCCA	195
GGGTGGCCGTA	8
TTGTTAGACAA	554
CCACTTAAGGG	1046
GTTTCGTGTTA	1970
GGATTATCGTG	347
AATATACGAAT	48
CAGGACGTATG	22
CAAGAGTACGC	7
ATGACGCCAAC	43
AGCGAATGCGC	729
TTAACTAGATA	333
TAGCGTCGTAT	995
TGTGTTCACCT	327
AAACGAACGTA	71
CCTGAAGCTGT	99
CTAAGCATTCA	2922
GTTCGACGGCC	407
CGCGGTTGTTA	279
GGCCAATTATT	748
CTCAACGACAA	74
CCTGTTATCCC	411
CCTCATCAAGC	119
GTGCGGCAAAG	425
GACTACCGCAC	2
TGAGACCGTTA	279
ACAAGCCGGTC	13966
TAGGACGCCAA	15
TGATCAATCAC	2
TGCTCGAGGAT	33
ATGCTACACCG	190
TGGAAATCACG	1673
GAACATAATCG	2
TAGATTTCGAC	124
GGAACGTGTTA	247
ACTTAATCGAT	13
TATTGCGGTCA	167
GGGCGTACCGG	1100
TATTCCGTGAG	178
TGCGAACGCGT	104
CAAGAGCTAAA	706
GGCGCTAACAT	148
CATAATCGTTT	11
CAAGATTCTGA	104
ACTATCGAAGA	5
CATACCGCAAT	420
GACTTCGTCGT	1248
CCGATCGTTGG	2
GACTTCGCTGA	246
AGAATCGTTAT	18
GTCCGCGTCAC	1
TTCATCGGGTC	267
TTAATCGAGTC	49
ACCTATAAGGA	274
CTTATGACAAT	582
GGAACCTATCA	188
CGTCGTTAGGC	66
TTTGTCGGACG	588
CATTGGACTTG	460
GTAACGCAACG	262
ACGCCAATGCG	24
CATTGGATAGA	33
AAGCGTACGCC	484
GATGTTCGACA	3
AGTTCCGGTAC	216
TGTTATTCGAA	421
GGTATCGTCAC	396
CCGTTGGAAGA	9072
AGTATCGAGTT	106
AGATTGACCGG	301
CGTGTACCGTG	520
AAATGCGGAGG	326
CTAAAAACGTA	232
ATACTACGCTG	245
AAATGGCGCTG	513
CATGTCGAACG	878
GTCTATCGACT	6
GCACGTATCGG	338
ATTATGTCGAG	107
GAGCTAATCCA	1283
AGTCGACTGAA	106
TTTCGAAGGTG	1
AGCATTTATGT	417
GAGTATCAGTA	72
CGTGTGGACTC	1613
ACGCTGCGACA	49
GGCCATCGGGC	134
TTGATCGTTAT	625
CTACGAAGCGG	2
TTTTCGTATCC	5947
ACATTAGTAAA	39
TTGTCTATCAA	559
GGGTATCGTGG	516
GATCGGCGTAT	290
TGAACATAGTA	2
TGGAAACAACA	655
TGTAGTCGTTG	33
GCGTTTAAAAA	63
GCGTAAACGAC	256
CTAAAGTTAGC	1845
GCTACGCGGTA	1538
CACTTATCCGT	1
GGTTGTTCATA	310
AGCGTCGACTT	1
GTTAGCGCGAA	219
TTCCGAAAACA	298
CGGGTCATTAT	31
GTTCAATCGGT	1609
TAGCAACGCAA	1584
TTCCGAAAGAA	38
CTCTCGTGACG	29
GCCGGATGTGG	1872
GACGATATGGT	241
ACGGTAATTTG	2104
AGGATAAAGTC	87
CCTGCGTGACC	1
CTTTCGGTAAG	10
CTCTTCGTACC	6
ACACGGTATGG	862
CTATCAACGTC	1003
TAGCAGTAACT	295
CCTGACGCGAA	4415
GCCAAGATCCA	803
GGACGGTCATT	170
GAATTCGCGCA	58
GACCGATATGG	164
AATACTTAACG	583
GGGATAGCGTC	196
CGAATCGTTAC	316
TTTCGATACAT	660
GAGACCGCTGC	4
ATAAGCGCCTA	1
GACCATTAAGT	473
GGAGACGTGCA	7
AATCGCGAACC	36
GGTGAATCACG	582
TGATCGATTGT	26
GACCCGATACC	1115
ACAAGTTAGGC	1
CTATAGGTAAA	184
TTGTACTTACT	185
AAATCGCATTC	2375
CTCCGAACGCC	117
AGATGGACGTG	309
GCGGCGAATTC	52
AGTACAAATGC	5
CGAACATAAGT	107
TAGGTTAATCC	72
GAGATAGCAGT	1
CATCGTTAAGA	84
CAGAAACGGTG	1077
CCTATGGACTT	1
AAGTATATCTC	40
TTCAACGCGAG	867
AGCTCGATTTC	103
GACCGTTCCGT	234
GAGGAGTACCC	139
GCGAGATAATC	171
TTGCTCGAGCT	82
GACCGAAGTGT	11
CCTAAGGTTCC	531
GTTTTAATCCG	45
GTACGCGACCC	46
CTTGTACGTCG	5
GAACCTAGCGG	221
ATTCTCGATAG	164
CTAGTCGACAC	378
GTACTACGGTC	26670
CTATATCGTCG	1014
CCTTATGTATC	381
ATATCGGGTGT	3
ACAACACGAAT	132
GTCTATACTAA	125
CGCATATGGAC	561
AATCGACGACT	2
AATCGTAAGTC	334
AGTAAACAAAA	18
CCCGATGCGTC	396
CGAAAGATAAG	11
AGCCGATATTT	211
TGGTTCGATTG	1983
TTTACCGCCGT	4239
CGTAACTAGAT	2
GGAAACTCGGC	11
AGAAACTCGCG	26
CTGTAACGAAA	1967
TTCTACGCCGG	88
CCGTGACGCTG	576
AAGTTATTCTA	21
AGAACGCTTAC	130
CCTTACGCGAG	99
CAATCAACGTT	871
TATGGTTACGG	117
GTGTCGATATT	201
ACTTTCGGTAC	135
ACGTCGATGCT	393
CACGTAGTAAA	265
ATTTCGCACGC	112
TGAGACCGCCG	13
GCGATAGTTAT	763
TACTGCATGAC	527
CGAGTCAAAAG	303
GATAAATATTC	8
CGTATGTCGGG	684
GCTAACGACAG	1
CCGCATATGCT	1434
ATTACGTCAAG	35
GTCTTCGCATG	262
GTCGCGACTTA	8917
AGGTCGTAACT	277
ACGTCGACATG	74
AACGCATTGGC	103
AATCGTCGATA	974
TAGCGTTACGA	352
CTTCGACAAAG	335
GACGCTTACTC	21
AAGTTCGCTAT	2
CGGAAATCGCG	1180
AAGATTCTGGC	1
TGATCATAATC	717
CGGCATGACAT	629
GCTATCAATAA	2368
ACACGCTTATA	2705
GACATAAGGCA	127
GATCGAACGCT	32
GCTTGACAAAG	306
CGCCGGCATCG	10
ATCGTGAGGAG	244
ACGATCGTTCG	101
CTTAGGTAGGT	3509
AGGACGTCACC	523
GCGTAATTCGT	10691
CTTAGTAGCTT	55
ATTTTCGAACC	117
ACATTCGCATT	510
AGCCGTGGTCG	14
TAAGAAAGTAC	89
AGCTACCGGCT	3219
GCGTCGGGCAT	140
AACGCGATAAC	1
TATATCGGGTA	87
GAGCACGTATC	810
GGACGTAACAG	809
AATTTGGACCA	116
TTCGTTCCAAC	52
CTTGGTTAGCG	19
CATTGTTATGA	16466
AATCATGTTGG	54
ACCGTAGAATG	266
TACCGGACCTA	3
TTTCACCCGAA	238
ACGAGACCTCA	561
ACCAATAACGG	19
CTACGAAAAAA	176
CTTACGGGAAG	1814
TTATACGAAGC	86
GGGTGGTATTC	163
GATGTGGCCGT	331
CCTCGAACGTT	100
GCGAACGATCC	1025
CGAGATACCGG	16
TTCGAGTAGGT	2032
CTTGCGAAAAC	281
GTCGTTAGGCG	131
TGTTATGACCG	68
ATCGATGCGAA	1
AAGCGTGTAGA	251
CAATAACGTAA	53
ACGTGATAGAT	65
ATCGCTCGCGG	60
GCATGCGATCG	3407
GCTCTTATGAG	44
TTTAAACTAAG	27
AGTTACGTTAT	115
CAAGATAAATC	85
AAGAAAATCTT	22
GCGAAGTGTAT	278
CAGGACCTGAC	160
TATAATCGTAT	44
ATATCGAATGC	152
ACGCTTGGATT	84
GTCTATCTAGG	14539
TATTGCGGGGC	604
GCGGATTGACC	851
CTATAAAAGAT	11
TGCCGGATTGG	19
CCATGCGTACT	769
TTAGCCTTACC	90
AGCTCAACGCC	6
AATTTACGGAA	99
AGCTCGAGTTG	80
TAGATCGTGAA	67
TAAGTATCCGG	151
CTCACGAACGT	101
TACGGACCACG	770
TGCGGGTATTG	447
TAACAGATATT	177
ACGACCGATCC	130
CTCCAATACGC	1
ACGTTCCGACT	4
CCTATACCGTA	176
AGATTAGCTTG	109
AATAACGCCAA	257
GGCAGTTATGC	135
GATTTAGCGTC	314
TGTACTACACA	365
CCGTTAATGCG	1210
ACCTCGTAGTC	2
TGATCGTAGAT	434
TTTGCGATACC	73
ATGCGGATATT	344
GACGGACTTAT	2686
GTCTCGGCCAA	563
ACCGCCGGTAG	78
GGTGAACGGTC	106
TGTCGTCGGCA	261
TGAAAGTCCGC	89
GACGAACGTGT	290
AACGCATAGGT	543
GCGGATAACGC	519
TTGATACTATT	208
CCGGACTCGCC	988
TAAAGTCGACT	207
AGATGCGAAGG	15
CGTTCGAGCCT	582
TGGAACATAAT	121
GTCGGGTAGAG	16
GGTTACGAACG	4773
GCTGACGACCA	63
GTCGTAAGTGC	6
GCGATTACCAA	2665
CGCGAACTATA	312
ATTATCGACTG	124
CGGTAATCGGG	56
GGTGTACTTAT	260
ACTCGTCCGTC	373
GGATAACCGTA	70
TAAGTGTATCG	60
TGTTTGCGTAA	804
GCGAGCATACG	34
TATGTCCGACG	13
CCATCAACGCA	11027
GCCGGTTAAGG	334
GAAAAAACGTT	246
CACGCTAACGC	279
CACGATAAGAA	124
AGAACGTAAGC	2780
ATAGCCGGTTA	98
CTGCGTCGTTA	571
TACTACGCGGT	529
CTCGCTTGTCA	393
CATACCGTTAA	29
ACATTCTACGA	104
TTGTCGTGCAA	31
GGCTCGATTTC	38
AAGTCGGACGA	205
AGCCGCGTAGT	268
GTGCGGGTAGC	609
CAACTAACGTC	445
GTATTTCGGCG	158
CGCATTGCGCT	417
CTAGTACGTCA	1852
TGGTTACGCTT	22
CCATTGGTTAT	477
GAACTCACGTA	276
TTCCGAAGTTA	11
ATGATCGAAAG	119
CGCTTATCGAG	1
GATAATCCCGC	753
AGTTGGTCGAT	18
CTGACGCTCGC	9
ACATTCGCATG	10
CCCGAACGTGT	1160
CATAACGAGCG	496
GTATTGACGAT	132
TTAGGCGATTT	82
GGTCAACGGTC	1494
ATTCATAAACG	281
AATTTCGAGGC	87
CGACGTGTATG	228
GGTCATTGTGC	35
TAAAACGTCAA	41
TTACGTTCGTA	205
AGATTCATATA	7
CCGCATAGGTG	32
AGAAACGTAAT	641
GATTCGTCAAG	19
AATCAATCGAT	173
AGTTTAAATAC	24
CCATCGGGTAC	97
ACACGATCTCA	489
TTCTATCGACA	88
GGGCGGTATCA	500
GACTTAAGTTA	71
CAAGTTTAGCT	8
GTATATGCGCG	28
GTAACGTCACG	69
GTTCGAGTACG	182
TAATAGCGTTG	8
GAGTGCCGGCT	9
TACACGCGATT	39
TTATGGTTAAC	1178
CGTACGAATGG	111
CGCATGCGGAT	599
CATTGGTCGTA	395
CTAGATTGGGT	8612
TGACATAAGTC	34
TATCGGCAAAC	90
GATCGTCGTCA	191
ACTCGCGAACC	690
TAGAAAGTGCC	85
CGGCTACGCAT	397
TATCAGGTAGC	7125
CATATACTATG	253
ATCTCGGCCAA	123
TTATCCGACCC	971
AACGGTCATTA	45
ATAAACTAAGA	17
CAGACGAATGC	376
GATTACGCATA	1748
CCATCGCTACC	306
AGCGTCCGAAG	467
GACCCATCGCT	279
CTTCGCGATCC	8
AGTAACAGCGT	460
ATTTCGATGCC	1406
ACTAATTCGAA	109
TGACCGATCGG	34
CTAGGTTCAAC	104
GAATAACGAAA	4
TTGTTTAACGT	180
CAAGATAGCAC	160
GTGTCGTAATT	97
GTCAACTAAAC	2628
AAAACACGTAA	930
ACTCGTCGTGC	206
CATAGGCGAAA	547
GTACTACCGCT	1
ACAACGTTACA	4222
TGCGCGAGACG	45
GCTCGTAACGG	104
CTATAAAAGAA	7
CGGTGGTCGAC	66
GATGACCCGAA	1
GCGCTATCGAC	53
AAACGTTTAGT	2
GCTTACTTATA	598
ACATTAGCCTT	260
ACGTTATCGAC	119
GTTAACGCGCA	10
AGTCGATGCGG	274
CGGACGGAATA	1433
CGCAGTTACAC	1014
CTTATGGACCC	172
AGTCGGAGCCT	1
ATAAATCGTAG	11
TATTAATTCGT	82
CTTGTTCGAGC	149
TGGATTATTAC	426
CTAGAATCTTA	261
CGGTAAGGAAG	40
CTCCGAATTGA	29
CATGACGCTCC	8
TGGTAACAAGT	130
CGAAGCGCTGT	17
ACGACAAATTG	497
CGGTTATCGGG	369
CATCAAACTCG	3488
TGCGTCTCTTA	752
CCGTCAGCTAA	148
TGCTACGCCAC	63
GCGACCCGACT	45
ACGACATAAAC	8
TATTCGTACAT	26
GCTTATACGTT	103
CTATGCGATAA	99
GGGTAGCGCCT	342
GACGATAAAGC	1
CCGTTATACGA	4
CTCGACTATGG	336
ACGGCGATTAA	14
CGGGAGTCATG	320
AAAGATGGACC	77
GAAGGTTAACC	97
GGGGTTCCAAT	3
TAACAAATCGT	570
AGACGAATAAG	31
GAGCAACTATG	15
TATAAAGCAGT	671
TGTTCGCTGTA	224
AAGTGTAAACA	213
TTAGACGACTT	1600
GATTTCGCGGT	165
TTACGTGTATT	2074
ATGGCTTGAGG	324
GTCTCGACGTG	297
ACCGCTTGGTC	112
AGCGTACATTA	1066
GTTTATCGGAC	104
GCCGATCATAC	139
ACCGAAATGTA	281
TACGCTTAGGT	238
AAACGTGGTGT	253
TTCTGTATCTG	71
TGTCTACGGCC	432
CTGCATAGTTC	135
ATGCTACTACA	1094
CTCGCTAAAAT	559
GTAGTATATCA	1131
GACGTACGAAG	547
TTCCAATATAG	292
CTCACGCTTAG	23
CTGCATCAAAT	156
TAGACGTACCT	116
GTTAGCGTAAG	114
CCGTGACATGT	158
GATTGGTCAAA	117
TTTCATCGCGG	3268
CGTACGCGGTG	28
CTCGTTCGAGT	456
TAACGACTACC	1
CATTACGGCGT	210
CATTAATCCGA	600
CGACGGTGTCC	211
CGAAGTTCGCT	448
ACCTCATAAGA	4
TAAAGGACCCA	861
AATAGTAGTAC	26
TTCGGAAGTGT	346
GAAACTTAGGT	627
GCAAAATACTT	251
ACCACGTACGT	638
AGCGGTAAAGT	106
GACACCATTAG	135
ATTCGCTTGGA	599
CAGCCGTGAAC	1277
GCTTACTATAC	106
TAGCGATCGCA	1
AGCGCCGTGAA	16
TAGCGTCGCGG	1820
GGGACGTGATG	616
AAAACGACTTG	1
GAACATAGATC	186
TACGCCGTAAT	338
AGAGCTAAAGA	47
AGTATCAAGTC	130
TGCATACGCAC	193
CAGCCGTAATT	451
ACCTATCGGTT	556
GCTCGATTCTG	608
TTGACAAATAC	4901
CTCGATATGCC	217
TTTAACGCCAA	1098
TAATTCGGATG	2
ATTAAGGTGTC	46
CGCTATCGTTG	458
CTGGTACATTA	260
GGTAGCGATCG	108
TTTTGTCGAGT	3
TGGTCGGAAGT	1
TTACACGGGGC	1703
ATACGTCAAAA	156
CGCAACGAAGT	592
CAGAAAACCGT	1123
GCGTGCGGATA	608
GAGTAACTAAC	329
CCCATCTAGCG	13
TGTGCGGAGAT	105
ATCCGGTTGCA	2328
TGTATCCGGCG	49
TGTGATCGACG	137
CACCCGTCGGC	135
CTGCCGACGGC	109
CCATAGTATAC	31
GCATCACGATG	512
CAGATCGAAAG	123
TGTTTAATGCG	37
ATGGTTCGTAA	280
CTCGGCATCAC	170
TAACTATGCCT	2168
CGGGTCAATGA	1013
CTCGAGCGACA	519
AAGATTGTCGT	12
ACGATAGCGCT	4654
TTGACAAATGT	12
AAGCCGTCACT	6378
GTCGGAGATAA	145
AAGGACGCTGA	7467
GTTGCGACTAT	395
CGAAGCGTCGA	9
GCGATTGATTA	269
GATTCGAAAGA	197
CGGGAGTTGTA	93
GCACGTAAGAA	15430
TTATAGATACT	155
CAAATAAAGTT	47
CCAGTCGGCGA	9
GGACGACGTCA	650
GATTCAACTAA	260
CGTGACCGCCT	654
AATCGGCGAAA	1099
TACTGCGATAA	89
TTGTTCGTAAA	450
GCATCGTACGT	1663
ACCCGAATGGG	3
ATAACGTGTTC	2
AGATGCGACCA	3
ATGTCGGCGAA	487
CTTGTACGTAA	13192
CGTTCGAACGT	99
CTTCTGTATCG	800
TGTAACGGGAA	1094
AACTAAAAGGA	65
ACCCTAGTAGA	9
CCTATGCGGGT	527
CTCGACGATTT	1848
GGGTAAAGGAC	1138
AACTTAGCGCG	584
GTATCTCGGAT	145
GTACGCGGTAT	336
ATACTAAGGTT	69
AGAAACGTACA	644
CTGTATTTAAC	16
TTTCGACAGTC	1592
ATCTCAAGCGC	142
TTAGCGCGACA	27
AGATTGCGACT	130
GGCGCTGAAGT	215
ATATTTGGACT	2
TTAGATTGCGT	656
AGTTCGAACGA	32
ATAGCCGTGAC	193
CACGATAAATA	867
CTTACGTATCC	449
ACTTACAAAAG	14
TTGTTCGCAAT	1060
ACCAGTCGGGT	28
GTGTACGTAAG	3524
GTGTAGGTCGA	125
ACCGAATTATC	82
ACAGTTATTAA	407
AAGATTCTCGA	3
GCATGTTGGTT	41
GCACACGTAAA	1370
ACTTTCGTAAG	4
CGACGTTGGGT	4294
TATGCGGAGAC	96
CCTAATCGCGT	202
ACCTTACCGGT	2187
CATAACGAAGG	229
CGCGCGACTGT	760
TGTGCCGGACA	7
GGATAGCGTTG	267
CCAGTAGCTTA	1256
CTTAGGTTACG	1
AGAAACGATGT	1
GGGTCAAGTCA	174
GTTTCGTCGAA	142
ACTACGAAATT	17
AAATTCGGGCA	10
CGTGGTAAACT	413
AACGGTGATAG	26
GCCAGAAAATC	382
CGTGTTAGGAT	1083
CTTAGGCGAAC	417
ACGGCGATAGA	142
GCTTGCGATAT	113
CGAGATAACAT	36
GGTCGTTATGG	9
GTCGGCTAAAT	2
GCGGTTGAGGG	3
AAGTTAGATCC	29
TATGCGGCAAT	143
CAACGTAGTCG	935
TAACCGACTAC	289
GAGCATGCGTA	152
GACCTCTCGTA	2
AACGTGGCGCT	51
TAGACGAATCG	362
GAGTATCGCGT	804
CTATCGACGGC	113
TTTATGTCGTT	26
TGGTTAAGGCA	6
TATCGATTCTC	366
AGATTTACTCG	1
ATCCGGCAGTA	192
ATTAGCTTATG	3
TGTACGTGAGG	239
TATTTACGAGA	88
GTCTGGTATCC	55
CGTCAATAAGC	783
ATTGATCGCTT	28
ATAGGTTCGAA	196
ATCGTCGAGGT	2
CTAATTAATGA	2630
GCCGGGCATGC	30
ATCAACGACCA	315
ACGGCGGTTCC	52
TGGATAGCGCA	762
AGGTAACGAGG	195
GCATAGTTGGA	548
GTCCGACATAG	505
TTAATCGGAAC	98
TAGTAACTAAC	140
GGGGCGTAGTA	1422
TGAGAAAACAG	359
AACCGTTGTTT	1083
AGCGGTAGGTT	627
TTCGAGCGCCT	50
TAGCGTCAAAT	197
TACGGCCATGC	1006
CGATTCCTATC	121
CCAGTATCGGT	273
GCCGGACTCGT	25
ATATCTATGGG	911
AGCGTTAGCGA	98
TAGATCGCATC	184
TAACAACGCGT	260
GGCTACACGTA	254
CAAATAAGGCC	287
CCCGAGACCTC	208
CCATTACGCGC	49
TGCGGTCAAGC	110
GAGATAGTCGC	339
CTCTCGTGACC	307
ATCAATTGATA	321
GTATGTCGGGG	267
CGCGCTAACAT	1
GTTCATTGCCA	1348
CGTCTGGTTAG	278
GTGACCGATAG	172
CCGTTCGTGTA	2657
TTCGTGATCGC	319
TGTGCCGGCAT	8
CCTCGACTGCG	78
ACCCTACTACG	48
TGTAACGACGT	432
ATGTAGTACCT	18
CCGGCATCAAC	142
AGGTAGCGTCA	303
ACGTAAAGGAG	146
AAATTCGTGTT	15
CCTCGAACGGT	93
TACCCGATATA	175
GTTATACGAAT	250
TAGCGGTTCCG	14
GCTTATACTAA	3419
CTGAAGTTAGA	458
CTACCGCATCG	630
TAACGAACGAG	314
GTATACGTATG	58
GACGTAACGGG	305
GTAGCGTGATC	1
GGCGTAAAGTG	8323
TAAGTCAAAAT	85
TATCGCTCCGA	1
CGATGCTCGAT	1
GCGGATTCGTT	197
TTTCGGCAGTT	20262
TATCGGTTAAC	2488
TTTAAATCGGC	148
GCGCTAACGTC	921
GACCTCATGGG	57
CAGTTAGGCAG	385
CCGCTTGTTAG	784
ACAGTTCCGGC	189
AATCCGTCAGC	248
CTTGGTTCAAC	2965
GCTTCGTAAGA	21
CCGTAACTTAA	1
TTGCTCGAGTG	582
TTGGCGCAACG	255
CACTATCAGTG	323
ATGTCGTAGTA	357
GCATCGCTCGT	214
AGTTGGACGGC	169
TTAGTAACAGC	10
CCACGTCGTGC	555
CGGACGTGCGG	198
ATCGTTAGATG	56
CTCGGACCCGT	137
CTCGTAAGTGT	3
GTGTTCGACAT	1050
GCAGGTAGAAG	354
CATTATGCTCA	319
TAACGTAAGCA	1259
GTATAAACAAC	401
GCGGCATCGGT	487
ACCTGACGGCT	413
TTTTCGATGCT	60
GATTGCGATTG	108
GCATAGATGCC	305
CGATCATACTT	184
GTTAGGACGTC	3784
CCAGAAATCGA	82
TACGAAAACTC	386
TTCCGCGTATC	292
CACGATAGCCA	1200
GCGATCGGCTA	116
ACCTCATAGTC	588
TTGGAAGTGCT	663
GTCGCATAGAG	98
TATCGGACGGC	181
GTCATGTTCCA	443
TGAGAAATTGC	197
GCGTCGGACAG	337
GGTGTCGAACC	546
ACGTGTGGACC	2
TAGTAGTACAG	267
TAACGTTACAC	209
CCTTACGGCCA	1469
TGGAACGTATG	595
AACACGTAGAT	2
GGCTTACTACC	1
AAATTCCGGCG	10
CGCTAACTATC	2625
CGTACCCGATC	616
TACGTGCGCGG	58
CAATCTTTCCG	565
GTTTTACGCAC	12
AGCCAATTACC	65
CAATTGCGTGT	57
GGGATCGAACT	47
CTGCGTCAAGT	1646
AAATACGCATG	93
ACGGAACTCTT	175
TTGCTCGTCAC	164
ATAGGTAACTA	18
AGTGAACGGTC	56
TTAGGCGACCA	1446
CGGAGTATCGT	88
TGAACGTATGG	1003
GATTAGCGACA	3
GTGCGATAGCC	52
CGTAGAACGAT	172
AGTCAACGCAA	629
CTCGCTAATTT	114
ACGACGTGTAA	35
ACGATCAATCC	45
GCCGTCGTCAA	7389
AGCTGTACTAC	2088
CATACTATCGA	1076
GGCGCTAAAGC	2855
GGTCGGGATAT	243
CCGAGATGGGG	182
AAGATCGATTA	223
GCAGGATAGCC	4
CCTTGGAAAAT	75
TGTCGACGACT	2
CATTTCGATTA	70
TACGGTAAGGA	1240
ATTATGCGACC	923
TAACTTGCATA	312
AGACCGTTGGA	108
CATTGAACCTG	178
GATACCGTCAC	92
GGTAAGTTCGA	2
GTAGATACTAC	176
CCTTGGTTGGA	1060
TATAACGTCGA	3353
GATAAAGTTCC	1200
GTGTTCACCCG	242
TTCGACGTACT	368
ATTCGCTGCGA	357
GGCCGTAATGC	59
GAAACCGTTAG	541
ATCGTGAACGA	148
AACGCAAGATC	2570
GGAGCGATCGC	21
CGATCGTTTAG	420
AGACGATTACG	102
TTGCGGTATTG	427
GTAAGTAACGG	583
AGACCGTCGAC	372
CGCCGTATGGT	264
GTGGACGAGAT	2059
ATTCGATGCCT	200
CAACTGGTTGG	242
GTATCGTAAGG	2224
AGAAACGAGGT	75
AAGCGTACGAG	174
CCCCGTCACGC	417
AATGTAGAAAC	1229
ATGAAGTTCCA	1
CTTAGTGAACA	229
GGTAGCTTAGT	254
CGACGCTATAT	54
TAGCGTATCGT	6737
TGTCGATGCGG	2360
AACGTAAACTA	84
GTCTCGTCGCA	5423
AGTCAATTTAT	573
CGGGGTTATGA	326
TTTACGTGCAC	262
AGCATTTACCA	49
AACTAACGTGA	38
TATTCGTTAAT	353
ATATCGGTGGA	549
ACATTTAACGA	1
CCTTTTCGACA	167
CTTTTCGCTAT	1250
TGACGCTAAGA	180
AGTACCGTTGT	106
GGACTCGGCCA	145
GTAGTAATCTT	214
GCATTGTCGTA	1154
GATGCGATACA	80
ATGCGGGTGGT	279
GTTCGAATGGA	2407
AGTCGCGCTAA	176
GCAAGTAATTT	549
GGAGTACGTTC	333
GTGGTGTACGA	253
AAATCGCACGC	20
CAATAACCGTC	1170
GTTCGACGAGC	3040
TGGACTCGCGA	73
TTCCGACCCAT	1637
AAGTCAAATAA	49
AAGTCAAGTCC	809
CTGCGACCGCC	299
TGCATCGTTAC	190
CAAGTTATTAG	2
AAACCGAACAT	123
CAGCGGTGCGG	177
AGATAAGTGCC	222
ACTAAAGTTAC	97
TTCGGGTTGAA	272
CAATTGATACT	1278
TACGGCTTGCG	4
CGCGTAAGTGG	131
TTCGGTTCACG	187
AACGCCGGAGT	66
AGATTGCGAAT	120
TTCGATACCGT	950
TAAGCAACTGC	11
GTCACCCGAGT	1504
CACGATTTAAT	45
CCCATCGAGTC	961
TTCCGGATTGT	5135
AGTAATGAAAC	213
AGCAAGTAACG	217
AAGATACATGT	75
ATTAAACACGT	26
GACTATCTAGC	780
GCGATCTATAC	146
CTGTTAGCGCA	428
CTCCAATAACG	210
CTGCATCTATG	24226
TTCAAATCTTG	221
TTCGTAGTAAA	269
ATTGGTTGCTC	9
CATACCGGACG	427
ATTCGGTAGTA	545
CGAATTATGAG	31
TTGAACGGGGC	1578
CACTATTCGAA	279
GCGGCGATCGT	208
CGATTGTTCCA	236
AGTAAACGTCA	63
AAAAGATCGTT	816
CAGATACCGTG	587
TTTATTCCGCG	151
ATACGCTAATA	51
TTAATTCGAGT	937
ATATCAACGTT	163
CTCGTTTGGAC	16
TGCAAGTTAAT	6132
TACGTCGTACT	854
CAATTTAACCG	126
TACCCGAAGCG	40
TGTCGTCAGGC	1183
ATTGATAGTCG	868
CCGGTTGATTA	48
GCTAAGCCGTA	137
CCTAATCGGCC	2369
GCCATGCGTGC	443
GCTAACTTAGG	2191
GAGACGTTTAA	396
ATTACCGTGAT	651
ACAGTTCGAAC	78
GTCAATTGATA	69
TACACGCTAAA	1812
CACGTCACCCT	120
CCCGTCAACGT	37
CATCGGGGTGG	4307
TGCCGACCGCA	158
ACGGTAAGGTT	1058
CGGTAGCTAAA	838
ATCCGTGACAA	79
CTGGGCGTGTA	658
CCGTCGTTACG	1111
CTCGCGCGAGG	102
TGCGAAAGATA	331
CTAGAACGGGG	20
ACATAGGTCGT	578
ACGCTACGGCA	1
GCTTACTAACC	1383
GGGATTCGATA	120
ACGGTGGACTT	142
AATCTTGTTAG	39
GGTTGGAAACT	466
GTGACGACTTC	416
TGACGCTTACC	638
CACGTCGCATG	235
GATTAGCGATC	4970
CTAAGCCAATT	1035
CTAAAGTTTAA	1
CATTAGATGCA	339
ATTCCGCGGTC	136
AAGGTGTCCCG	249
GTAGCGTCACG	470
TACACGTTCGT	325
GACGATATAGG	132
CTCGTATCGTT	627
CCGCATCGGTA	22702
GGTTACACGCC	2601
AGTTATCCGGA	67
GTAGCGGTTGT	527
TGGTAGTCGAA	45
CATTATCGCTA	1042
CGCCGTATGGG	125
TACGCTTACAC	504
CGAAATCGCTA	90
ACGATACTAAC	81
CTCTCGGCATC	2138
TTAAGAGTAAC	337
AGACCGTTCGA	1578
GCCCGTCAGGC	46
ACAACGTTCGT	279
ATTTCGTTTAT	25
CAACGACGTTT	2354
CGGACTTATCC	1283
GTAACGTTAGC	883
GAACATAGTGG	173
ACTTATTAAGG	1
CAGCCGAAGCT	263
AGTCGAACGTG	472
ATAGGTCGTTC	372
ATGGTAGTCGA	4
GCGCGACTGAA	778
GAATAACGGCG	21
TTTCTTGGTAC	54
TGTAGTCATAC	918
TTTAAAATCGC	91
CGCTAAATAAG	30
TGACGAGAATC	1
TACCGTAGTCA	6
CGGTAGCGTGT	29677
TAAAATCGAAA	132
GCCGTAGATAG	372
ATTTAGCTAAG	670
GGAATTCGGTT	108
GCTTACGCGTA	12153
ACGAGATAAGA	190
GGCTACTCCGT	94
TTGCGGTTATA	1
GTAAGCGTATC	177
TTACTATGGTT	3565
AAAGTCAAACA	75
CGGTTGGTAAT	1649
CACGGACTCGT	464
GTATCCGGGAT	1361
AATGTATCCTA	21
ATCTCGATTAG	295
GGACGCGAGTG	28
CTCGGCCATCA	315
AGCGTCGACGG	681
TACCGCCGGTC	927
TGTCGGGGCAC	166
GATAACGTTCG	1
CAGTCGTGGAG	1
AGGCGTGCTTC	278
CAACCGATAAC	395
CGTTGGAATTC	5
CTTCGTCTGTA	2475
TAAAACAAGTC	272
CTGTTAGCCGA	438
TATCATAGGCG	68
CTCACGGACAG	592
GAATTGCGTAA	26
AAAGTGCTTGG	25
CCCATCGACAA	9
CGCGATTAAGA	28
GGTAGCGAGCC	22886
CACCCTAGATA	297
CGTTTAGTGAA	145
TTTAAATCGCG	133
CGATCGATTAG	336
CTTAGATCGAC	1145
GGGTAAACAGC	3025
ATCTTGATCGC	174
TATGTGGCGGT	101
TAACGTGTTTA	3928
GCGATAATCAT	98
ATTGCGTCTTC	52
ATAAGCATTTC	2
TTCGGCAAGTC	2439
CCGGCGATACA	686
CCATCAACGTA	3716
CAAATAAGTTC	363
GTCATAACAGA	3376
ACATCGATTAT	1
CAATAAGTTGG	95
ACAGGTAACGC	791
ACGCGTAAAGG	1079
AGCAACTAGGG	336
GACTTAGCGCC	3443
CTAGCTAACGT	568
CATTGGGAAGT	36
TGAGACCGAAG	253
CACGGTATCTG	186
GTCAATCAAAC	38
TGGGCATCGAC	2
GGTCGACGTCG	1
GTGTACGCTAA	51
GCCCGGCTTGA	3
TAAATCGGATA	226
ACATAACAGAT	41
ACGTATCATAG	62
CCTCTCGACTG	85
GTACAAATAAC	3044
CTCTCGAGTGC	4
ATTAAAACGTC	72
GGTTGCAAGAG	106
TTTGCGCTGTA	933
ACGCTACCAAT	1888
TAGATTGGCTC	415
TACGTACAAAG	206
GGGTTCGATAC	210
AACATCGCACG	112
TTTAACGCTCC	5
GAACATAATCA	119
ATCAGTTAACG	261
TGAGCGATCGG	512
TAATAGCTTAG	70
CAACGGCTACA	498
CTCACGGTCAT	2175
AATTGCCGATG	282
AAGCCTTATTC	59
TTATTACGCGT	61
ATAGATTCGCA	370
TGGATCGTGCT	123
GCTGACAAATG	714
CCCGTAGCCGT	31
CTTATCGGATG	2
AATGCGTGCGG	267
GAAAAAACTAG	9
CGTTGGTACAG	56
TGGAAATCGGG	418
AGTAGCGTTTC	170
AATCGAATCAA	23
GTGTCGTGCGA	11
ACCAAGATAAC	31
CTGGTCGGGAT	130
ACGATTTAGCC	52
GTGCAAGAGTA	2001
CTTTTCGACTA	38
CAATACGTATC	630
GGTCGGCGTAG	138
TAAGCCGTAAA	2500
GAAATAACATC	24
CAATTTCGACG	110
GTACGCATAGT	1033
GAATCGTCAAA	11
TTTAATTTACG	1
AGTAGGTTAAC	102
GTCGGGCAAAG	251
AGCTCGAGCCT	1
GTATACGTGTT	200
GCGAGTCAATC	12
GCGGTAACAAG	4126
TGGACGTTTAA	235
CAGGACGATTA	179
CTTAATCTTGA	248
AGTAGTCAATG	2
GCTCGCTTACA	241
CGTAAGCGGGT	70
GACAGTTGGTT	247
GTCCGAAGTGG	241
TTCGCGATAAC	302
TTAGTACGTCC	1
CAAATGCGTAA	615
GCTGTAAAGTG	38
GGCGTGACGAT	2
AGCGGGGTTAC	5679
AATGCGTGATG	155
AGTATCGCGAG	1
GGGTTCAATGC	156
CGTTGGTCATA	648
CGTGTATCGTC	647
AATGTCGTTCG	9
AATCAATTGGT	5
GTAAACTAACG	845
CAGAACGATAA	17
GGGAGTACCGC	1179
GGTTTAACGCG	26
TAGTTACCGCC	734
CGGCGAATGCG	86
AGCGCTGTTTT	163
GCAGTAACAGC	65
CTATAAAGGAC	11
TATCGTAAAGG	72
ATCATACGCCA	213
ACGGAATTGAC	3928
CGGTAGAACGC	183
GCGTCTGTTCA	4815
AACTATGCTAG	47
AAGCGCAAGAT	113
ACTTAACGGCG	42
GTGGACGTGAA	504
GCACGCGCTAT	290
GCTCGCGAACT	174
CTAAGGTGATG	2884
TTGGACGACCG	64
TACTCGGCTTG	60
CGTTAACGTCG	14494
GCAACGTGGTG	23
TGCTATAGATA	63
ATGTCCGACTG	1
TGTATCGACAA	80
TGTTAGGTAAC	9
TGAACATAGTT	619
AGCACGTAAGA	418
TAGCCGCTTAC	1527
GATGGACCATT	38
AATCCGTGACC	1534
AATAAGCAAGT	18
GCGAATCGTTA	73
GGATTACTATA	565
GAGAGCTAACG	2755
GTGATCGTTGG	277
GCGGTCATAAA	301
ATGGTAATTCG	44
AGTCAATACTT	6
GATATTTACGT	83
GTCATTAGGTC	826
ATTTAACCGAT	70
GATTAGCGTTC	1
TTTGGTCGTGA	349
GTTTATTACTA	2
GACTCGTTGTA	66
TGTTCGACTTC	2348
ATTAGCTTATT	55
ACCATTGGCTC	887
TAAATCTTATG	293
GCGTTTAAATC	759
ACCAGTATAAC	1
AAGCGTTGTTT	59
GCGTATGGCGC	32
GGTTGGATCCA	850
GCGACTAAGGT	318
GCTAACCGAAT	76
CGATCGCGTCA	599
AAGATATGCGG	2
TGAGACGTACC	233
GCGACTTCGCT	20
ACGATGCGCTA	1917
GGACCTACGCG	347
GCGACCGGATA	220
TGATACTAAGC	105
CATCAATTGGA	516
TACTCGCGTAA	187
GTCATACGCTC	11
GTTAGCGATCC	2614
CTCGACGAGGA	2
TTTTCGACGAT	46
CTAATCCGACC	24
GTCGGAACTAT	3495
CAAATTCGCCT	341
AAGCCGGCTTA	1074
TTGATCGGACA	2541
GGTAAGCAACT	64
TTCCGGAGCGG	345
TTAAATCGGAT	47
ACCGAAAGTTA	293
TGGATAGCCTA	763
GGGATCGAACC	1046
GGAAATTCGCG	1732
ATCGTCAAAGT	40
CTCATCGATTC	1
TATACGGTGGT	235
AATTGACCGTT	334
GACGGTGTCGT	2
TTGAACCTGAC	100
ATTCTCGAGTA	418
CGGGCGTATCG	673
GTAGGTCGTCA	580
ATTATCGGCGA	20
CAGCGCTACTA	493
TGCGGTTATTC	1539
AGCATTTATGC	466
CGTGGTCAACG	839
TGTTTAGCCGG	1
GACGTATCCTA	960
GTGGGCTTAGT	380
GTGGTATCCTA	77
GCTAAATCGTT	501
AGCTAAGGTTA	3085
TAAGAATCGGG	179
TGACGAATTGG	9637
TAGTACGAATG	34
CGATTCTCGAA	861
GTTGATCGTGT	799
GAATTCGGTGG	117
GACGATCGTAA	18
CAGATAGCTTG	240
TAACATCGCGT	11625
GTCAACGCTCG	48
GTTATCGAATA	306
CGTAAGTCGAC	398
CCGTACCCGAC	933
CAAAATCGCGA	430
GCATACGTGTT	491
CCTAGTAAACT	144
AAAGTTAGCTA	628
ACGAATAAGTA	1
TATTAGACGCT	212
ACTAATCGATG	37
ACATAAGAAAA	109
GTTTATGTCGT	175
TGACGCGAGTC	1080
AAATCGGGTAG	9
CGGTTATAATC	593
CCTAGGTACAG	537
GACATGTTTGT	429
GGGTAGTATAC	4
GGCACGTCGGA	236
TAAAGTACATG	18
TAGGTCGTGGC	251
GAAACGGTAGA	2
CAATGGACCTC	30
ATCATAATCGG	375
GATCAACTAAA	11
ACTGCGATCGG	109
ATTCTGTTAGA	11
GTGTCGATAAT	114
GCCGTATCGCA	169
ATACATTGATG	106
AATGCGTCGAA	2762
ACATTGCGAAA	557
AAAACGAAGTT	146
CATTTATTCGT	32
AAAACAAGCGT	18
AGGCGACCGTA	179
TAATCATACCG	2
CATACTACCGG	1
TGACGACGGAC	165
GCGCAACGCTA	15
ACGATCACGGC	54
TATCGCGACCG	42
AGAATAAGCAG	35
CTATAGCCGGA	1848
GGCGGTAACAT	1467
TGACTAACTAT	431
TTCGTGTTAGG	388
GCGCTATAGCG	89
AGGTTCAAATC	854
AGCGTCAATGG	1091
AGTCGGGGTGG	531
GCATTCGCTCG	315
CCCGTGGAGCC	3298
CGTGATCGAGG	457
CGACAAATGTC	345
GGTTCATAACA	302
GGATGTACGAA	175
AGTCGTCAGCT	425
CATCGGGATTC	256
ATTATCGGCGT	25
TAATTCGTCAC	180
CACGTTAGCGC	1
AACATAGGTAG	9
GGGATTCGCGG	84
GATCTCACGTT	2658
TTCTGTTCGAC	1
TAGGATCGCGT	428
CTCGCGTACTT	395
ATCGAATTCTG	151
TGTCGACATAG	3959
TTTCCGGCTAA	609
CTAAAGATTCC	171
CGGAAATCTTT	452
GGACCTAGATA	492
ACAGCGTTTGC	41
TTTGCGACCGG	181
TAACGCAATCG	1800
GAACGGTGGTG	33
GATCGCTGAAC	230
CTCGGACGCGC	495
GAAGCTGACAA	96
CCGTGACGATT	4677
CATTAATCGAC	4
CCGTTAACGTA	61
TTAATCGGCGT	185
TTGACTATCTC	640
AAATGCGTACG	193
TGGACGTCGGA	315
AGCGTCTTGGA	374
CAGATAAGGCC	6306
TGCGTACTGCG	16
GATTGACATAT	183
ACGGCTTAGAT	157
GCGTTAGCTAA	492
GATTCTATAAT	40
AAATTGCCGGT	58
CGGCTTAGACA	320
GCGTCACGTCG	331
AAGTCATTCGC	85
GCTAACGGCAT	482
TAAGGACCTAG	4
GAGTTGTACGC	4
ACGCGTACCGG	53
TGTCGAACGGG	10
GATTGACCGGT	133
CAATAAACGTG	95
CCCCGTAGAGG	14103
TTACGCTATAG	593
GCTGTATGGTG	43
AAGTAACGATG	294
AAAGTTCGAAA	2491
CTTTCGCGAAG	251
AGGTGTCGTTC	413
CCGTCACCCGG	464
TTCTCGCTAAA	131
CTTTGGAAATC	12
GTGGTCGTACC	62
GCGACCGTCGA	18
GCACGTTTAAT	430
CACGCTAAGGG	6
TAATAGCAACG	66
GGTTATTCGCC	20
GTCTTCGTACT	86
GTTTATCCGGG	198
GGAAATGGACC	79
AGGCGAGACCT	156
GCGAATTCGGA	380
CTAGCTTATCC	2466
CATAGGTAAGG	808
ATTCGTCGTCC	3
CGGGATAGCAA	154
TGCAAGTCAAA	306
GGATTGCGTGT	530
ATCGTAGCGCT	411
GCACGTTATAA	4
ACGGGCGGTGC	2
TGAACGCAATC	151
CTTAACGAGGA	63
ACCGCCGGACT	43
AGATAGCGTAT	199
TAATACTACCG	1274
AAATGGCTTAT	57
CGAATTGGTAT	11
CGGAGCGAAAT	185
TTAGCGACTAA	445
GGGATTAGACA	1019
TTGTAACGATC	641
TTGTGGGCTTA	477
GTGACGCGGTG	38
CATCGGACCTA	87
GCATACGGTAC	1
ACAACACGGTC	17973
CATAACATAGA	1471
GACGACGAAGT	33
ACAATTTATGT	119
AACGTGTTGCT	1848
GAAACTCGCCT	254
AGTAAACGTGA	495
CGGCATCGCGC	616
GCGTCTACGAG	237
CTCGATAAAGG	1
GACTTGCATGC	19
ATTTACGAATT	515
TATATCGACGC	12
CTCGGAAAATA	163
CTTTGGTTGAG	3327
GGTCATAAGGC	552
TTCGGTAAGCA	137
GTGTCCGAACC	172
AACACGCTTGT	307
TTATGACTATT	1009
ACCGCTCTCGA	157
TGGGCAAACTC	180
TAGTTCGTTAC	385
GAGCGCTAAGC	329
TTGATCAAATC	66
CAGACGTAGAA	2
AGTAGTCGAGT	30
AGTCGATGCGT	193
CGTCGGCGAGG	98
TAACGCATTCA	2907
CTCAAGTACGA	129
CTTCGTGCGAC	27
CGTGTATTTTA	97
GCCGGATTCAT	290
ATACGCATTGG	148
TTCGACGGTAC	8
GTTCGCGTCGA	247
ACGATATGGAC	1471
TTTACGCGAGC	158
ATTATGGTTAC	124
TATGTCGATAG	282
AATAGCGTTAT	46
TGATCAATAGC	219
TTTCGTATGGG	17
ATTTTCGTACA	12
TATCGGCCAAA	65
GCTTAGCGAAT	191
CAAATTGCGAT	143
GGCGTGCGAAC	8406
TGCGTAAGCCG	200
AATTCGGTGTA	2
ACGTACGAACC	253
ACTACACCGGA	1005
GTAAACGTACC	330
CCAGTATCAGT	1509
TTCACGCGAGA	381
TTAATCGGAGT	137
AAAGATAACCC	64
TTGCGCTACAC	555
CTTGACCGCAT	102
TGTTCATACGT	597
ACGACCGACTT	22
GGCGAACTAAT	157
CGTCTCGACGG	87
TTCGAAATCGT	21
CCGCCGTAAGC	616
TACGTGCGACC	72
CGAAGTTATTC	3245
TATGCTATCAG	386
GCGTGCGAAGG	251
TAAGAAACCGT	206
AATAAAGTACA	19
GACTCGTCACT	2777
AATCGATTCCT	118
ACGATCAAGCG	487
TAGTAACGTTG	2103
GCGAGCGATAT	156
CAGTTACGGTA	10
CGTATCCTATG	230
GACTACGAACG	73
ACACGTTATTC	40
ATATCGAAGCT	37
TGAATCGGACA	376
TAATCGGCAAT	493
AGGTAGGTGGC	1
CTAGAAACGGC	264
TGAATCGGGCG	30
GAACGTGGTAA	4720
GTCATTAGGAG	228
GATTCGAATCA	648
CACGTTAAGTG	1667
ATAAAACAGCA	37
AGTCGTTACGG	151
CGCTACGAGGA	51
TAAGCATCGGT	397
GTCTGACATAG	331
GTCGAACGTGT	52
TATAGATGCGC	367
CAATATTTCGT	4
GAACGTCGAGC	3
ATACGAAAAAA	117
ACTATCGTGAA	75
AATCGAGTAGA	149
ATACGAAGTGG	189
GCAATCTTTTG	343
TGTAAACACGT	599
AGGCTGCGCGG	372
CAGACGTAGCC	419
GCAAGTATACC	762
TAAACGTCAAT	211
AGCCGTGATCA	215
GCCAATTGCGG	31
GGGGCAAGATG	181
AGCCGGTCTGA	428
TTGACTAACTA	1
CAAAGTACAAA	153
TTCTCGCCAAA	11096
TTTCCGGACCT	11
CCTACCGGAGA	1777
GATTACCGTTC	2
CGAAGTGTACG	168
TTGCCGACGGT	2
GCGGCAGTAGA	138
AAACCGAACGT	465
ATCGTCTGTTT	24
TGGAAACGTGT	15412
TTTAACCGCCC	951
TAGTCAATTAC	2
GGTTATAGCTA	180
CGCATTGGATC	47
CTCCGAAGTGT	68
AACAAATTGGT	358
TGGTCAATAGC	714
AGCCGCGGTGT	34
GGAAACGTGAT	1264
CCTCGGATTAT	654
TATGAGTATCC	843
GATTAGCCGTG	715
TTGTCGTGCAC	185
TGCTCGAAATC	9
GTATACGAAAA	96
TATAAAAAGGC	4
GCATGCGTGCT	6921
GGCGATCGGAT	217
ACATAAACTCG	6
TTATTACCGTT	54
ATTAGGCAGTT	15575
GGCGAAATGGG	968
AAAGTCGTTAC	77
GATGACCCAAA	134
TGTCCGACCGC	124
AAACGAGCTAC	167
CGTAAGGTGAT	10277
GAAATTCCTAG	293
TTATACGAGGT	36
CGTCTCGAATG	1450
CGGAGTAACTT	453
AAATTCCGGGC	128
GCAACGTCGCA	486
CCATTAAGTAT	5834
CTTCATACGTC	2
TTATTCGAAGA	1
GAACGTACTTA	60
AGCAACGAGGT	314
CCCGATCGGTG	130
TTAGTATCGCG	37
CCGGTATTTCG	886
GTATCAGTAGG	65
GAAATTCGGGT	94
GGTCGTGCGAA	2
ATCCTATCGAG	105
CTTAAGTGCTT	96
AAGTCCGTGAA	302
AACTAATCCCG	1
AACAGATAGCT	116
GTTCGAAAGTA	55
CTTGATAGTGA	123
ATTGTACGCGC	35
GAAACGATGAC	194
TGTCGGCGATA	226
CCCGTCGTGAA	3234
GCAGCAAGATT	150
ATGACTACGGA	164
AATCGCTAATA	334
CTAGCGTTCGT	309
GATTTCGGTAA	92
TGACTATGCCT	752
TGCGATATACT	363
GGATGAAGTGC	314
TAATTCCGAAC	452
TGGATAACAGA	161
TGACGGCCATC	1825
CATTTCGCCAA	282
GATTTACACGG	105
CAAGCCGGATA	9884
GGGTGCGAACA	145
TTAATCAATCG	189
GATCGGTAGTC	292
ATCAAGCGTTT	1
TACGGGGTGGA	49
CGAGCAATCCG	837
ACCGGTATGTC	150
TAAGGACGTAT	1880
CCATTGTAACA	20
GACTATCGACG	190
CGAAGTTAACG	329
CCTTCGCAAGT	284
CCCGCAAGTAC	1699
CCAGTAGCGTT	3655
ACAACGAACGT	16696
TGCGGTAACGG	55
AAAGTAACAAT	963
CACAGCACGTC	438
ATGGACTTGCG	58
GGTATCGGCAA	452
CTTAGGTGTCC	271
TTACGGTACAA	32
AGATGTATCAA	2742
ACAGACGCGAT	31
AAGCGTTACAA	9
CCCATGACCGT	122
GGTTACGCTGC	792
CTTAGGTTAAC	3
TGCGTAAGGAC	14
CTTTCCGACAG	724
CCCGAGATAAT	549
AACCGATCACC	2808
TACGTCGGCTA	809
GATGTATTCTA	160
AGAAAACGATG	100
TAAACACGTTC	9
ACAATTTGTCG	232
GATGACAAATT	292
CAATCGAGCGG	108
TATACGTTCGA	6
CCTCCGTGGTA	110
TTTCGCCAATT	98
CTAGCGTGGTC	428
CACGCGATCAC	2242
GACGCTGAACG	6
AATTTACGTAA	1
CGCGATTACGA	1
TGTCTATCGTC	7
AAGTCATCTAT	177
CGCGTAGATTA	1150
CCACGTCGGAA	445
TAGTCATAAAA	49
ATTGACGGACC	1
GGGTGCGATAG	594
ACCCGTTGGAA	513
CTTTTCACGGT	95
GTGTCGTGTTA	980
GTTAACTAAGA	1198
CTTTACGTCGA	1334
GCCCTTGGTAG	147
TGACCGGATGA	71
ACGTTATACGT	305
GGACGTTAAGT	1096
GCTTAGGCGAC	18
ACAGCAACGAT	267
TATGCGGTTGC	19
TTCGTGCACAC	10
CTAACGACTGA	3
CTTGGACCCAT	75
TGTTAGGTGTC	2
ATTAGATCGCG	273
CCGTGAGCGCT	905
TTAGCGCTAAT	6
TGCTATAAACG	148
TACTCGCTTAT	1
CTCTCGAGTCA	5281
CACACGGCATC	17
TGACGCATATA	1240
GGGTATCTCGA	59
TATGGTTGTTC	290
CAGTCGCGTAT	2315
GGATTCTAACT	15
ACTATCGGTAA	194
GCCCGTAACGA	307
ACCGTACGAAA	61
CACTTATGCTT	279
GCGCAACGTGG	1029
GTGTAACGAGA	1080
CGGGATTCGCG	125
TTGCAAGTTGG	280
CACCATTATCG	514
CAGTTATCGGG	211
GAATCATATAC	66
TGAACGAAAAC	13
AACAAGATGCA	4796
GCAAGTATACT	31
CCAGAACGTGT	20
TTCCGGCTAAG	2494
TTACGAGAAAT	264
GTATCGTCGAA	389
ATGGCGGTAAC	127
GCGTGCTTGCA	1495
TAGGCGACCGC	308
GATGCTTGATA	396
CTGCTTGATAG	23
CAGACGATGCG	21
AACCTATGGTT	271
GCGCTATTCGC	319
TTCTCGAGTGT	1035
AGAAATTCGCA	55
AAGTCGATAGC	1
GGGATCGGTTA	122
GTCGGGATTGA	257
TAGGACGTCAG	974
ACCTCGAAATG	18
ATTAGTACATG	3338
TAGATAACGAC	5
CCGCTTATGCG	20
TAACAGATGGC	124
TTATTCGTTTG	1
GTACGCGAAAG	1
GACGCTACGCC	5
TTGACGATTGT	2965
TAGCGAATGGA	5520
GATTCGAAGTG	2050
ATTATCCGGTC	20
AGCTAATAACA	318
TACGAATGGGA	240
AAGTACCGGCG	3
GCATAGTTCCG	25
GGTATTCGCAA	502
AATGTAACTAA	39
GCTACCGGATG	423
AACATAGTAGA	239
CCTCGGCTTAT	953
AGTCGAAGTGT	2263
TACTACCGCAT	875
GATGTATCAAC	175
TTAAGTAATGC	448
TATACGTGTTA	229
GAGCATACTAA	2
AGTTGGTCATG	175
ATATCGACGGC	17
GTACTTAATTA	74
TGCGAACGCGA	172
CCTAGATTCGA	101
GTGAGCGACTT	199
CCTCATCGGAG	4
GAGCATGAGAC	2
CCTCTCGGATT	264
TTTGATCGTCG	1
GACACCGATCC	4
CTATCGTGATA	4
TTTTGTCGGAT	3101
TGTACCCGTTA	11955
ATCAGTTGGAA	4
CTGCATCGCGC	851
GGAACGATGCC	624
ACCTTATGTCC	3324
GATATTTATTC	69
TTCTATCGACG	84
AACCGACGTGC	62
GCGCGATTAGG	11625
ATTTATTAGCT	31
GCGTCGTGATG	11149
CCTGAAGTGCC	1550
GGTATTGCGAT	1
ACTCGGCCAAG	35
GGTGATCGCGG	128
GGCTACGCATT	687
AGGACCTACGC	15
TAGTTAGCCGC	116
GGTTAACCGAC	46
GTTCCGTCACC	13597
CTCGGCGAACC	925
GAATCGCGTAG	102
AGTTACCGCTT	159
GCAGCGTCTCG	859
GATTCGACTAC	241
AACGATAACAA	16
GCGCTGTGCCA	284
AGCTCAACGGG	332
ATCGTCGCGCG	60
CATTAGATTCA	638
AGTTAACGTAG	298
GCCTTATGTCC	59
CTTAACGGCGA	1
AACAAGATGCC	42
ATCTTGTACTA	130
CTAGTCATTGT	147
TAGATCGTGGT	734
GGGTATTCCGA	40
TGCTACGAGCT	351
GGCGAGTACGA	682
GTCGTCGTTAA	558
GGGTGTCGGAC	409
GTTAACGAGCC	1
CCTTATGAGTG	243
CGCGAGTAGCC	1358
CCTTTACGGGC	330
CGCGTAGTCGT	650
GGGTCATTGTT	527
CGACGACGTAT	1817
TACCGTTCCGG	147
CCGCTGCGACC	1055
AACAACTGCGT	285
TTGACTAATTA	191
ATCACGTCGCG	83
CTACGAAAGTG	762
TACTACCAATG	639
GTTCGCATATA	3
TAAACGTAGAG	18
GTAAGTCGAGG	829
AAAGTCGTAGC	184
CTAGTATCGTT	496
GAGCGAAAACT	337
CCCGAAAATCA	96
GTCCGAATTGC	558
TTCATCGAGTT	106
GAATAAAGGCC	37
TACTTACGAAT	224
GATTGCGACCG	182
CCTCGAGTCCG	820
TATGGACGACT	34
GCCGTAACAGA	5
GCCGCGTAAGG	359
CTACCGCCGTC	58
AATATAGGTTC	30
ATAGTTACGTT	479
ACGATCAATCA	29
CGGAACCTAGA	375
ACCGGTAGTCG	36
GCATCGCGATA	148
CTCATAGGTTT	49
CATGTTGGAAC	1334
CCGTCGACGTA	305
AGCGTGTAAAG	33
ACTAAAGTCGG	328
GTTCGATAAGA	275
TGTTCGAAATC	712
TACGTGCAAGA	221
CCGCCGGAGGT	7
ATAGTTCCGTG	46
CCATACCGCTT	229
AACGTACGTCG	208
GATTCGGGCAA	1497
CTAATCGTTAG	420
AACACGCCGGT	334
ATAAGGACGAG	81
ATCGAATTATC	851
CGTAATGAAGA	82
GTGGGCATCTA	395
AAGCGGTCATC	233
ATTAAGAAAAC	6
GTGACCGGAGT	395
GGCGAATCAAA	25
CTGGTTAGGCT	1246
AAGGTTATTAC	2
CTCTGACTACC	112
ATCTATCGGCC	195
GAAAATCGTCG	146
GTTATCGTGGC	7
GTCGGAAACTA	309
CCAACACGGTA	387
GTACGTTCCGT	2670
AAGTCAATGTA	57
TTACGTGGAGC	7956
TAGGCTGCGAC	84
CCTATATGCGG	21
GTAGATTCTAA	2995
CACGTTAAGTT	41
GCCTCTTAGTG	2
GAATCTTGTCA	225
GGTTCAATGTC	388
AACGTGTTATG	3123
GAAAACGGTAG	31
ACTTCGATAAT	120
ACCTCGTCTGT	21
ATTTCGCTCTT	164
AGTTCGTGTAC	364
GGTGAATCATG	216
CGTTACCGTCA	784
CACACGCTATC	226
CCGTAGTCATT	97
CGGTAAGTAAA	39
ACGTTGGAAAT	261
CTGCGTATCTG	1149
GGCACGTCAAT	4819
TGTATCGACTT	219
CTCGTAGTCGC	296
TACGAGCGATA	97
GGAGACCGATG	25
ATCGAAAGGAG	88
ATCAATCATAG	94
CGGACCTCGAA	286
AACGTACCGTG	192
CTACGGTATGG	863
CATGTCGGATG	173
GTACCCGTAAT	152
GGCAAATCTTA	1088
GTCGCATAGTG	275
GACGCTGTGGA	256
CGGAAATCAAT	174
CCGCGGTTAAC	98
GTGAACGCTAT	41
TTAATCGCGCT	162
AGATACTTAGG	1347
GCTATCGAGCA	167
TAGACGAGCCT	77
CACGTTATCGC	1123
ACAGATTCCGA	233
AAACTCGGCAC	171
TAAAGTCAATG	631
CCATGCGGCAT	160
CTTAATGCGTA	1035
TTGATTAATCA	9249
CGCTCGACACT	7
CGAGATAAGGA	317
GGTTTCGTAGT	23
CGTAGCGGTGA	20166
TGGAACGTGGC	334
GCTGACGAATA	122
AGCCGACTATT	106
GAACTCACGAA	48
TTTCGATTCGG	3854
AACTCATATGG	303
AACGCTATAAA	36
AGTGAATGCGC	215
TGTTCGATTTC	281
TGTGCGGCAAG	141
TAACAACGTAC	2
GCCATCGAACT	789
ATATGCGATTA	205
ATGTAAAGTGC	252
AAATTCGATAG	120
TGACATAGTAC	3484
TAGGTTATCCT	1958
AAAGTACGCTT	65
TACGCTGTGCA	520
GGTGTCGTGAG	544
TTCTACGCGCA	101
AGCCGGCATCA	277
TTGCTCGCGAC	205
AACGTTACGGA	103
TGATCGCGTAC	15060
GCGTTATTAAA	40
GCTAACCGCAT	411
GGATTACCAAT	379
ATTTAGCGAGG	27
ATGTACGAACG	187
CCTCGGAGCGC	233
GTTATAGGCTG	440
CCCGACGAGAT	269
TTCGTTATTCC	576
GTCGTCGAACA	1159
CCGATACTTAC	2
TGCGTGCACCA	203
CTTATAGCCAA	338
ACGGAAATAAG	2
TTGCCCAATTA	403
ATGTCCGACCC	126
AATTGAGGATC	2
GCGGGTATCTC	705
CCGTTCGTAGA	402
CAAGTCAAATT	83
CATTACGGTGA	2061
CCCACGTTATT	42
ATGTCGGGCGG	101
CGAACGTTTGT	68
CCTATAACGAC	12
GCACGTAAGCA	578
CGTGTACTTAC	174
CTTGGTCGCAA	477
GGGGCGGTCAT	65
TAATCACGGCA	91
GGCTACGGACC	102
GGTTACGAGCA	1454
AGCAGCGTGGC	1042
AGCATTGCCGG	808
CGGATTGGTTA	1522
ACATTATTACG	123
CGAGGATAAGG	439
CGTTTGGTTAG	47
CGAATCATAGT	388
CGCGGTTACCA	629
CGATGACTAAC	525
AGGTGTAGATC	1
ATCCTAGCGCT	1067
ACATCGGGTAT	188
GGGACGTTTCG	475
CTTTCTAATGA	295
GACTACGCGTC	181
AGCATTTACTC	497
GAACATAGTCG	510
ATAGGCGAGTT	759
CAGTTAATTTG	62
CAGAAATGCGC	221
GCGAAAGATTT	199
GCTCTTATCCC	422
GACGCGTAAGC	1567
ATTATCGTCAG	32
GGAGTCAAGTC	148
CTGCGCGACTA	189
TTGGAACGCAT	317
GTCTATATCTG	134
GGAGCTAAGCG	200
GTCGTACGCGG	119
TGCGTAAAGTG	2667
GGCGTAAAGGC	6180
CAGGACGATAA	10348
CACAGCGTCTG	40
GGCTTGCGTAT	104
ATATCGGTTCC	47
TGTGACCGAAT	304
GCTTAGATAAC	1267
TACGGTGGTGT	826
AATAGTAAAGC	48
AAATGGACGAA	91
GGAGTTGGGCT	126
CATCACGTTAC	323
GACGTCAATCC	100
ACGCCGTCGCA	63
AATGCGCGGTG	598
CAGTACCGGTC	1780
TTGATTACTAC	623
CTTATGTGGAG	158
GTAACAACACG	7796
TTTGATCATAC	108
CGGTATCGGTA	225
GTGAACCTATC	1
CATACCGGTCA	12
GACCGGTAGCG	10
GCCGTAAGGGT	527
GCGTCGTAGTA	1
CTCGATTAAAC	400
AACGTACTAAA	93
AAACGAGATGC	178
CCAGACGCGGT	82
GGGGATATTCG	798
TGCGACATAGG	508
GCCATCAATGC	101
TTTCATCGATT	46
TGCACAACTGG	1535
GAGCGAATTGA	932
CATTGTTCGCG	23
AAGAGTACCGT	1111
TACGAGATGCT	58
CATGACGCCGT	161
TGCGTGGAGCT	1
CTGTTATTCGT	126
TTATTACGAAC	43
TGACGGACCCA	4450
CTGGTAGAAGA	114
TGACGCGAGGA	790
AAGATTCTAAA	2870
ATGGACGCGCT	322
ATCGATAAAGA	434
CTAATCGCTGA	500
CGATCGTTCGC	1021
GAAAACAGATT	67
AGATACATTCG	104
TTCATCGAATT	657
CATCAATAGGT	166
GACCCGTCGAT	299
CTATGCGGCGG	131
GTGGACGATTT	367
TGGGCATCACC	389
CCGAGAATCGA	92
AGATTAAACAG	31
CCGGACGATTG	12
TGTTGCATATG	564
CACCGGCATCG	36
GTAACAATTTA	188
CGTAATCGCAA	30
TTTTAGCCGAT	1071
ATTCGCTGACA	98
ATCTTGGAATT	166
TGTTCAATGGC	786
TGAATAAACGT	583
CAGTACCCGAA	388
AGCCCGGCGGT	3
GGAGCTACGCC	2014
CCTCGATAGCC	1128
CAGCGTTCGCC	16
CCGTACGTGCA	576
TTCTATTCGTA	108
GATAGTCGAAG	47
TAAACGGTGTC	1682
AATAGGTAACG	391
CCAGTACAAAA	110
CGATCATAGAG	19
CGTCTACGCCG	195
ACATTAGCGGG	83
CGCGTATCAGG	740
GCGATTTCGAT	23
AGGTGATCGAG	6
CTTTCTATAAG	136
ACTGAACGACA	345
CATGAAACGGT	100
GTTATCGTTTG	503
CCTAGGTCGGC	36
AGGTTACGCGT	337
AGCCGAAAACT	5055
CAGCGTAGTAG	1
GTATCGTAGCG	46
AGGGACGTGCT	11963
AACGGCGTAGC	86
AGAAACCGACT	5
ACCTACTCGTT	104
AATACGCAAGT	2
CATGACGCGCG	461
TAAATCGAGGC	362
CAATCGGTGGC	366
TGGACCTGACG	237
TAGCTTGGACG	224
AAAGATTCGAC	7
ATCGGTGTAGG	11035
TAACATCGTCC	50
CTGGTAAGTTA	75
TAACAACGCAA	210
CGTGGTCGGAC	1
ATAACGATGAA	534
TGCCCATGCGA	93
ATAGATAGCCG	106
CTTTCGTAATG	115
GATCGCTGACA	68
TGAGACGAGAA	465
GAATGCGTAAT	1648
AGTACATTCGT	292
AGTTACGTTGG	174
TACGAGCATAG	537
TATTCGCGGTC	180
CTCAGTACCGC	1074
CGAGGATCGGA	1204
GGAAACCGTTA	502
CTAGCGGGTTG	2359
ACCTAGTCATT	27
ACGCTAGGTTC	282
GTATCATGGGA	172
CTAAGCGTTAG	341
TACGTAGTATA	129
GTGACCGAAGG	163
AGCCGGAGTAT	52
TGCTTCGCACG	33
GATTGTTTTAC	34
CTCGGATTGTG	184
GAGCATGTCTA	59
ATCACGAATGG	1118
GCTATCGTAAA	1237
AGAATCGAAGC	144
AACTAACGTCC	22
CCGCGGTTCAT	7
CAGCGTACTTA	3068
GGGTAACTTAC	637
CGCGTAGTAGC	173
TTTTAGCCGGG	140
GTGTAACGACT	540
GTGTCGGAAGA	531
GATGCACCACG	92
CTCACGCCAAT	53
GTCGACGGCGA	244
TTAGCGTCCGA	85
GTTACCGCAAC	732
CCGGCAAATGT	5482
CACAACGGTGC	2464
CGGTAGCGCCA	601
TAGTCGATGCA	1524
AGGTTACGTAC	1671
CTCTCGACGGC	48
CGTTATTCTAC	21
CTATCGGGATC	1278
AACGAAAGTTC	348
TTCGCATTGAT	520
CCATGAGTAAC	410
AGTAACAGATT	6
ATCTTTAATGA	402
TTATAGCGGGA	7
CGTTGTTATGG	216
GGGATTCGTTG	32
TTTTAACTTGC	93
CACGCTCGACA	305
GTCCGACGGCT	5183
CAGAAACCGCT	134
CTAAGAAATAA	50
GAAAAACGTCG	3
TGGGCTACTAC	348
GCGTTAGGTAC	840
GTACATTTATT	185
GGGAGTATCAG	112
TAGATCGTTAG	28
GATGTAACAGC	198
TACCGTCGAAC	11312
CAGTTCGTGTA	714
TGGGCGGTCAT	592
CTAGTCGTCTA	491
ATCCCGGCGAT	5
ACTTATTAGTA	108
CGGCATGCGCG	1
GGTTCATCAAT	7452
CGACGATTACT	125
ATTGGAATTCC	1
AAACCGATCAC	309
CCATGCGAAGA	362
CGTGGTAAGCC	374
CGCCGGAGACT	17
AATCGGTAAAG	36
TACTCGTGGTA	1
ATTTATCCGTG	3
ATCGTCGAACA	66
GGAAAACGGCT	1533
TGGATTAGCCT	69
TTATACGTTTG	102
GATTAGACGCG	24
CAGCGTATGGT	685
CAAATCGGATG	3024
TAATAAGCGTG	59
GGGTTGTTCCA	5
TTAGTGCCGGC	112
GGAAATACATT	208
GGCTTAGATGG	77
ATTTGCGTACA	3
TGCCGGAGCGC	299
ATTTTCGTCAA	20
AGCAGTATACT	717
CCACTTATACG	513
CGGACTCGCGT	412
CACGCGCGGTA	447
GCCTCGAATTA	302
TGATCAACTGA	3098
GTTCACGTAGT	132
ACAGATGCTTC	361
GATGTTCAAAC	374
TGACTACGAGC	98
AGCGAACGTGC	27
ATTGGACTTCG	9
GCAAACAAAGT	10550
ATTTATCGTTG	8
ACGTATGTCGT	408
GTGACGCCAAC	375
AAAGTCGACGT	17
GCCGGATGACG	1501
ATTCTGACGCA	170
GAACGTAAGTC	2778
TAGTCGCAACG	261
GTAGCGAGCCT	225
AACCGCATACG	449
ATAACAGCGCG	70
ATCGATTGATA	331
TTATCGTTAAC	396
TGACATAGGTC	7
ACTTACGAAGA	110
TTAAAACAACG	50
ACTACCGCTGT	1791
GCGACCGTTGT	154
CTAATAACGCT	13
CTAATCCGGTC	113
TAAGTATCGCG	86
CCCTCGTTATT	2
ACAGTCGTCGT	46
ACCTCTCGGCA	113
CCCGTACGTTC	1
TTTCGCGTCAG	194
CTTCACGTAAC	2
ATAACAGCGCT	1
GATCTATCGTA	13
CGTAGATTAGT	18
TTAACGAAAAT	556
CCGAAATCTTT	366
TATTTAGCGAA	200
ACAATTATGAC	27
CTTTGGCTCGA	3
TGAGTATCAAT	6
ACGTAATCAAG	28
TTTTCGGGGCA	108
AAGCGGGATCC	843
GCGTATCTATT	90
CTTTCGACGTG	99
ATACTAAGGGT	144
TTACGGTACAG	1223
TTGTACTATCA	395
GCCTGACTATG	507
GAGACGAATAA	60
TATCCGGACGT	104
TTCGTAAGCGT	3924
GTGCAAGATAT	20
GGATCTCGTTA	303
AAATGGCTTTC	13
CGTTATCGTGC	269
GCAACGCTCGC	46
TGCGATTGCCC	578
ATTTGGACCTC	2
AGGCGAGATAA	44
ATATCAGTAAC	45
TAAGTCATTCA	369
GGCTTATCGTC	1358
GTCGAAATTGC	208
GCGAACGCTCG	3
TTTAAACGTGG	214
ATGTAGGTCGT	74
TACTACGGCGG	7
GGAAATCGGTT	86
ATGACGACACC	5502
TTCGTAGTAGA	205
GTTTTACGGTA	355
ACGCATTCGAT	263
GAAAAATATTC	9
CCAGTCGATTG	7842
CGGAATTATGT	1069
AAGAAACCGAT	24
GTCATAACGTT	31
CACAACGGCAT	9068
CCTACGAAATG	5
GCTTGACCGCC	1335
GATGCTTGCGG	4124
CGGGTTATGAC	197
GACCTAGATGC	82
TTAGCGTCGAA	80
GTATACCGGTT	77
CCAATTGCCGA	548
TAAGGTTTATC	232
TAGTAGCTACA	93
GCACCAATTGA	183
GCAAGATCGGT	252
GGTTCGATTCA	76
ACGAAATAACA	999
CATTCGGTGCG	489
GTACTAAACTA	28
CAGATGCGCTG	377
TTTTACTCGGC	464
AGGTAGAAATC	201
GAAGTTCGTGT	1252
GACGTATCAAG	279
GATCGAGGATC	4
ATGTAACAAGA	3
TAACAAGCCGG	1963
TTATACGCATG	63
TTGTACTTAGA	28
CGCGTCGTGAA	1911
CTGCGTGATCA	2469
GCGTCGTCAAG	429
GCGGGTGCGAC	246
AAAACTAGAAG	2
TTGTCGTCGAT	502
GAATCAAGTTC	1379
GAACGGCTTGT	4191
GCAACTGGTAA	213
GTCCGACAAAG	6
CATAAGCGTGT	1
CATCGATTCGT	11604
CTAATCGTACG	123
GTCGTGGACTC	16
CGACCGCTTGG	131
CTATCTATCGA	8
CGAGACGTACC	91
GCACGTAAGCG	9
GTCTACGCCGT	57
TGTAACGTACC	65
GTCGTTAGCGT	293
TTGAACGTGTG	5
ATCGGGTTAAG	143
ATACGCGTAAG	112
CAACCTATAGC	996
ATAAACGGCGA	89
CTGCGTAATTT	4713
ATATTCGGCAG	16
AGCCGAAAGTT	283
TGTTGCATAGG	1
AAGCGTATCGC	15
GAGTAACGCTG	184
CGAGTCATTAA	155
TAGTAGCTTAC	245
GATCATACCGG	2
CGGGTAACTAA	382
CATACGAATTG	128
TTAGTATCGTT	2515
CGTGGACTCGT	541
TATTGACGCAT	55
CTATACGGCAA	2106
ACCGTCGGCAA	299
CGCGGTAAGCC	184
AAGACGCTTAG	39
TGTTATGTATC	2791
GTCTCGATAGA	305
TAGACGTTAAG	279
ATTACGCCGGT	320
TAGTCGGGTGC	789
GTCTCGTTTAG	1001
TGAGTCCGAAA	4176
GCGGAGCGATT	271
ATTTGCGTCTT	106
TAACGGCATCA	884
TGCGACCATGG	650
GGGTAACAGCG	1
GCACACGTAGC	407
TTTTCGGGTAA	108
TATCGTCAACG	250
TGCTCGTGACT	222
AACACGGCTAA	154
CTTGTCGTGAA	14427
GTTCATACGTA	2970
AGGTAGCTAAG	87
GGAGTCAACGC	302
GCAGTTAAGTA	326
TAGTACCGTAG	195
GGACAGTTGAG	91
GCGGACTTAAT	3043
AGCGTGGTGTC	166
CGAACGTTAAC	124
TGTAGTAACTT	343
ACCCGTACGTG	116
TTTCGAGTAAA	103
CAAAGTATCTA	204
ACATCGTCGCG	75
GGATAGCTAAG	17
AGTCGTAATTC	4
TGTCGACGTAC	1
CGCCGTCGATA	229
TAGTACGTGGT	152
CTGCCGGAGAT	350
CGTAGCCGAAA	64
TACCCGGCTTA	142
GTCAACGTCAC	810
CGTCAACGCTT	575
GTGAACGGCCA	355
ACGATTACGCC	321
CTACACGCGAG	110
AAACGTCGGAC	2013
CGAAATAAGGA	235
CCCGTATGGTG	60
CATGACGGTAC	406
CAAATCGGAAT	137
GCGAAAGTTAA	623
CATTCGGTATG	145
GGTGATCGGAC	203
GGGCTACTCTT	2674
GCAGTATACTA	128
CAGGATCTCTC	3
CATTATTACCG	562
TGCTTGGTTCA	324
ATCGAATTGGG	12
TATCCGACGAT	1012
CTTTAATCGAA	1583
GTTAATTCTGA	137
GAGTCCGTGAG	2
CTTAGATTGTG	253
GTCGATAGATA	3411
CGATCATAAGT	2
GTTCATCAAGC	387
GTATATGGACT	2
GGGCTAAAGAA	509
CCTAAGCATAC	80
CAAGCGGTGTA	26
TATCGCTGCGA	6
CTTCGACTGGC	2686
CGATAAGGTGA	170
GCTATCGGGTG	211
GTCCCGGCTAG	76
CAGCGTAAGGT	3
TGCGCTAAGCA	224
TTCTCGGCACG	48
TAAGTCGACGC	1
ACGTTAACGCT	49
CGGTCATAACC	1
TAGCTTGGTTG	477
GTACTTACTCC	200
AGGAAGTGAAC	45
ACCTAGTAAAC	264
GCGGTAACAAC	1797
CCTAGCTTAGC	207
GATAATCTTAT	19
CTGCATATGCG	1257
GGATCGACACT	435
ATCGTAATTAC	41
CTCACGTACAT	952
GACGCTAATAA	251
GATTCGCTTGA	470
GAAATGTCCGT	76
TAGTACCGGCA	223
GATTGATCGTT	337
AGCAATCGTAC	298
GGGATCGGAGT	186
ATTCCGAACGC	53
GCTGTTATGCG	34
AAATTCGGGTC	719
TACTGCGACTA	20
GATTCTATCTA	43
TTGGATTGCCG	140
AAGCGTCTTGT	1580
AATAAGTTCCA	4026
AGCTCTTAGGC	5
GCAAATTCTGT	137
AAGATCGGCGG	264
GCTCACGTCAG	635
ACCGATAAGTG	8583
CGTTTAACTTA	2
AAACACGAAAT	1754
CTACTCCGTCA	395
CCGAATCAAAC	6199
CAGGTAGTCGT	447
CTATGGACGCC	329
GTTAGCGTCGT	432
GCTGACTATAA	27
CATTCGGCAAG	30
ACGCTGACGCA	1
AAATGGACGCA	805
AGCCGATCGAC	7
ATTAGTACAAA	281
TTTAAATCTTG	17
AACGCCGGTAT	1389
CGTACCGTTGG	283
CCTCGTAAGTT	410
ATTGCGTACAG	167
ATGGTAACGTG	1724
ACAAGCCTAAG	64
TTATCGACGGC	301
GTTATGTCCGA	142
CAGGTAATTAC	162
ACCCGATACAT	112
CGGAAACTCAC	186
TGAAACGAGAC	7
CCACGTCGTTG	1347
CTGCGCTAAGA	403
GGTCAATTGGA	176
CATAATCAAGT	478
ACCGGCATCGG	132
GCTACCGCACG	18
CCGCTCTCGAA	184
CTAACAAAGTG	162
CGTAAAGTGTA	694
CCATCGATAAA	545
TAGCAATCCGG	69
CCGATCGGCGA	31
AAAGGAATGGC	281
CTAAACGACGT	1
CGTAACTTATT	181
TTAAACGAGCC	91
GCCGCAATCAC	166
ACTCGTATCAT	52
GACTTACGCGC	301
TAAAACTCATG	49
GCCATGCGATT	46
TTGCGATAATC	6426
GTGACGATAGA	12
TTAGGTTTATC	157
GGCGTATCAAG	166
GTTAGCGATTG	10
TGGACCTGATG	16
TTCTATCGGAT	234
GGTCCGACGTT	2
GGGTTAGCGGG	1
CTGTGCGGACT	1131
GATGGACGAGC	813
ATTGGTTGGGC	19
CCTTACGGCAC	2000
CAGAACGTAGA	682
ATTGCGAAATG	924
GGCGCTGCGTA	28
GAACGGGCATG	1058
CCGGATTGTCA	144
CTACGGACGAG	1326
GAAATAAGTAC	116
CGTAGTCGACG	578
CCATCGATTGT	1079
GGAGATACCGT	532
TTGATACCAAT	5824
CAGCTACGCTC	10
TTTTGTCGATT	184
ATTAAGTAACT	1
CGTCAGCCGGA	370
CATTCTAAAGG	24
GTTAACCGTTG	180
TAGCTAAAAAT	254
ATAACAACTGG	119
GAATTCGAAGG	1
TTCGTGGACCA	113
GTCGTATCTCA	202
TAACGTGAGGC	347
GGAAAACCGTT	428
CATTGATCGGG	100
TTCGCTCGACT	61
CACAATTGGTC	203
TTTACGGCAAG	69
GACTTCGCGAT	85
AATATTCTATG	45
CTTTCGAAAGG	156
CGTAACTTAGG	398
ATATTTACGCG	3
GACCATGAAAG	166
GCTAACGACGG	498
GATCAATCAAT	317
CCTAATTCGGG	125
TTTACGTCCGA	373
CTTATGGTAGC	251
TAGATTCTACG	155
GGCGTAAGCGT	84
ACTAATCGGCC	102
TAACGATGACT	239
ATGCGGTATCA	451
CAAGATTGGTG	198
ACGTTCGTAGT	98
CGTGTTAGATG	6
TAATCGTGCGC	704
CCGATCATAAA	159
CACGGTGATCC	20859
ATAAGCAGCAA	2953
TGGTATGTACC	586
GTAAGGTGGCG	134
GAACATCACCT	282
GAATAACGTTC	1
AATTCCTAGCG	21
ACCGGATTCGC	26
TGGACCTACTA	382
GGCTTACGGTG	205
CGCCAAGATTC	141
CACCCTAGGGT	113
GTATATCATAT	1230
GACGTTTATTC	36
AACTTGCGGGA	2
GCCGCGTAGAT	2132
ATTGACTAACT	62
CGTGTACGTCG	119
GTGCGACTTAG	253
TAGACGTCGGC	458
CCAAGATGGAC	313
ATTAAGGTTAC	1243
GGTATCGCGGT	240
TGATTATCGTT	623
CGCGTCAACGC	1989
ATCGTCGAAGC	308
TTAGCTACGCA	2360
CTGTTTAATGA	1507
GCCGACATATG	358
GTGTCGTAAAG	1282
GACGAGGAGTT	2224
GCAGGTACATT	289
GAACGGTGTAA	485
TACGAGACGAA	230
ACATAAGGAAA	228
CATCGTAGCGT	4
ATTCTGTTAGG	4
AATCATGTTTT	5
CTTGGATCGCA	659
CATCGTATGGC	4004
TAGCGAATTCC	1
GATCAACGACA	303
GATACCAAGCC	684
TTTACTCGCGG	664
TTCGTACCGTA	31
AGATTACTATG	33
TTGGATCGAGG	1174
TTGACGATACA	405
GAACTAAATCG	19
CGCTATCGCAA	5
AAGCCGGATGA	247
AGTTCGCGAAC	159
CATAAGCGGGT	65
AGTAAACAATT	295
CAGGATCGGGG	65
CGTGACGCAAG	628
GGCTCGCGCTA	623
TAGGCGATCCA	245
GCATCGGGATT	56
TGCGTCTACGA	119
GGTATTGATCA	3
TGTTTGCGTCA	610
GCTAACGCGCG	164
CATCGTTTCGC	154
ACCGTCACGTT	618
AGCGTTTCGCG	19
TGGTTAGCGAT	1111
AATCGTCGATT	183
GTTTCTAACAA	65
GATTACTACGC	19
GGTCAAACTAA	1179
ATAGCGTGCGC	2
CCCATCGATAA	504
CTATAGCAGCA	58
CGTAAGAATGC	430
AACTGGTAGTC	140
GTCGTAGCGAG	2
CCTGCGCTAAA	460
AGCCACCATGG	1193
GGATAACAACA	656
CAGCAAGTTTG	158
CTACGCTAACC	209
ACCGGTCAAGC	183
TTCGCGTAGCT	94
ATTGCCGAAGT	78
AATCAATGGGG	94
GGGGCGTACGC	302
ATCAATAAGCG	14
AGAATCAAGTA	23
GAACGCAAGTA	3140
ATACGAAAGTA	241
ATACGTCGCAA	653
CCCGACAAATC	2
CAATCTTGGAT	18
GTCATCGACGG	8232
TGGAGCGCAAG	776
GCTAATCGTCA	4
AAGCATTTACA	72
GTTTGCGAAGA	63
TACGTAACGGG	413
TTGGTAACGTT	11082
GATCGTTTCTG	100
GAATCATGGCG	59
CGTAGTAGGTT	2379
ATGATTACGGA	302
GCGGTAATCAA	24
ACCTCGGAAAC	8
TGGACGCTACT	107
CCGATCGCGAA	157
AGATAAAGATC	810
ATGATCGGAGA	28
GACTAAGCGTA	1022
AGGCGTGTATT	136
ACGTGCGCTAC	3618
GACACCGATGC	1277
CTGCGAACCTT	2523
TGATTACTATA	470
GTCGTTTAACG	1
CGGGTTAATGC	390
AAGGTGTCGTA	373
CGCATTTACAA	55
GATGCTTCTTG	489
ACATCGATTGG	409
AACGCATAGGC	1139
GGTTATGTAAC	286
CTATCTAGCTT	1
GAGATAACGTC	420
CCGAAAACTCG	478
TGGGCTAACTT	285
TGTATTGACCG	91
GGACGTAAGTT	958
GTGCGATTAGC	309
TTAGTGAATCA	239
AACGTCGGGTG	807
CTTGACGAAGC	210
AATTCGGGAAG	203
GTCGCGGTCAT	37
CGGCATGCTCG	140
GTAACGTCGTT	518
CTGTTAGGCTG	97
CACGTTCCGGG	21
CAGCGTCTGGC	662
TTATCGACGCA	721
AGGCGATCGTC	1
CAACGTGATCA	277
GCGAGTCATTA	163
ACAAAAGATGT	166
TGGACGGCATG	202
AGAATCGGTAA	2022
AGTTACGTGGT	81
CTATCGTTAGG	63
ATAACGGCACC	2
CATGTTCAATC	98
CATAAGCCAAA	222
ATCGCTAGGTC	495
TTACTAATCGC	455
GAGCTAACAAA	677
CGTTATGTATG	629
CGGTATTGATC	227
GTCGCACGTTT	521
GTTCGTGTGGA	433
CTTTGACGGTC	900
TTCTGTTAGGA	113
GTGACCGTATG	495
GCCGTAACGCT	71
GGTTTCTAAAC	187
AGAAACGACAT	79
GGTTCACGAGC	753
GGAACATCAAA	868
GTTTCTGTTAT	415
GTAATCGTTGT	504
AAGGAATGGCT	213
CCAGCACGTCG	429
TTCATCGTTAG	163
AGGAATTACTA	49
AAAGATAACAT	30
GGTTCACGGCG	11
GAGAGTAATCA	105
GTGTTGGATCC	58
ACTCGTCAAGG	384
AGTAGCTTATT	49
ATCGTTCGAAT	85
GAGTCATCACC	417
GTGCGCGACTT	325
CGATAGATAAA	232
GCATTCGCTTG	64
CGGCTTGACCC	14175
CGCAACGCGGT	1
TAATTATTCGG	61
ACGCGTCACGA	10079
TTGGGCGGTTA	4035
TTGAGGATCTC	147
CCGTCGTGAGC	1207
ATTCGCAAGAT	140
GTACAATTATG	46
CAGCGCCGGTT	520
CGTCTCTTATT	93
GTGTAACTAAA	43
TTTACGTCACC	336
ACCGATGTAAC	35
GTCGGAGACCT	334
GCCTTATACGA	10367
GCTAACGGTCC	3
GCCGGGCGTAG	635
ACACGTAACAA	3157
TTCGGGCAAAA	24
GTGTCTATGGA	6
GCTGTTTATGC	399
TGCGCGGTAGA	44
GTAGCTAACAA	568
ATAGTCGAGTC	56
ACTGGTTAAGA	41
CAGTTGGATAT	457
GCATGCTTGAT	661
AAGCTGACTAC	102
GTTAGCCAATG	552
GAAGTTATCGG	21
ATCGCTAAAGT	3373
CCTCGATGTAT	118
TACTACACGCC	151
TGAATAACGTC	498
ACTAACCGCCC	6
GATTATGCGGT	160
ACCTTACACGT	38
CCGACGTTCGA	166
AGCGATTCGGG	2132
TTCATCGGCAA	104
CAACGTACCTG	474
ACTCGTCACCT	26
TAGTTCCGGGA	342
GATTTCGTGCT	3
AAGATTGCGCT	705
ATTGTTCGCAA	9826
TTTCGGACCAT	46
TTGCGTGTAGA	5815
CGTACGTTTAG	387
TAGAATCGGGA	47
GAAAGTAATCC	143
CCTTTACGTCA	2
ACGGCAAGATT	266
TGCTCGAACGC	81
CTATCAACTGT	751
GACCGACGTAC	853
TATGTCGAGCC	52
ACATCGCGGTA	591
AGCATTTAGCC	1060
CATACTTATAG	473
CCTAGCTAAGA	379
GATTGCGTGAG	213
GCGTGTTCGTA	112
CAAAGTCATAA	488
TTATCGTACCT	2219
CACTATCGCGG	363
ATTTCGGAACG	251
TACGCCGGAGT	113
AGCCGCTCGAA	6
CTAAGCGTGTA	688
AGTAGCTTGGA	212
ATTGCGATACT	40
AGGTTCGTTAA	389
CTTGCGACCAC	678
CAATCAAATCG	6
GTAGCGTATCG	126
GCCGGCTTATG	10
TTATGTCGGAG	1
TAGCGATTAGA	405
ATCGCGCAAGA	114
TGTGACGAAAT	344
ATTCCTAGATG	219
ACCGTGACTAT	1
AAACAACGTAA	1
TAACAAGATGC	101
TTACGCTGACA	107
CACCCGATGCT	762
TTGTGGGCTAA	511
CGACCGCATGC	682
GACGCACGTTT	853
GGCCGTATCGA	310
ACCAGAAAGTT	121
TTACGTGTTAT	58
ATATCGCGAAA	128
ACAGTTATAGC	1331
CGAATGGCGCT	38
ATACGGCGAGG	283
GTAGTAGCCTA	558
TTCACGGCTGC	264
ACTGGTCGATA	175
TAGATCGATAC	12
GAGCGGTAGAG	471
AGCGAGGATAT	131
GCGGTCATAAC	3481
ATTGTACGCAC	73
TAAATCACGTA	146
CTAACCGAACA	43
TGGATGTATCG	7009
TGCGTGTAGTA	394
ACGAATTAAGA	25
TTGATAGCGCA	355
TTATTAGCTTG	4
CAGTAGCCGGA	639
TTTCGGTGAAT	183
TGCGATCGTTT	522
CGTATCGCTCG	160
ATTAGCGTATC	206
GACGACGATTC	221
TTAGCGTGATC	223
CGGCGACAAAT	386
ATAACATAACG	143
ATTATGGCGGT	68
GGTTTCGCCAA	151
GATATTTAACG	98
AATTTGCGGTC	21
GAGTAATCGTC	2206
CCGGACGAATG	55
CTAAACGTACA	1845
ATATTCGGATT	114
TGTCGTCTCTA	646
GAATTACTTAC	2284
GAACTAATCAC	245
GACGTGACGAC	44
TGTGACGGCTA	20
CCGATCGACGG	23
CCCTCGTCAAT	157
GTACTACGGAA	519
CTCAACGATTC	12105
CCGTTAGCTAC	136
TTGCGGCGAAC	18
TTAAGGACGGT	36
CAATCGATTGG	3
AAGCGCTATAG	668
TGTGATCGTAA	11
CAGGATAAGAA	5
GGTGTATGGCT	135
CGCTGTTAGGG	1829
GTGTTGCATCG	235
CTGCATGAGTG	109
CCCTACGCCAG	6
GAGTACGTTTA	340
GGTCGTGTACG	477
GCCTAAGCGTG	23
GTAGTCAACGA	16
CTCGACGGTGC	108
CCGAGTTTAAC	114
ATAAGAAATCA	295
CGCAGTAACGC	474
AGTCGACAAAT	11
TGCCCAATGTA	30
GGCGATAGTAG	221
ATCCTAGTCGG	179
TACTTATCGCT	182
AGTAGTAAACG	2
ATTCATTAGGT	1
CCATCACGGCA	125
ACACGAAAGTG	332
GAATCGTCGTA	18
AGATAAGTTCG	18
TGGTCATCGGT	554
CCATCGCGTCC	1495
TTGTGCCGACC	653
CGGCGATTCCT	867
ACGGTAGATTA	1020
CTAATGCGGTC	1170
TTTTAGCGAGA	64
GTGACTATCAA	41
AAACGTACGTA	159
TGGTTCGATGT	93
GTCAACTAGGT	55
AACGGCGTGCG	45
CAGATGCTCAA	360
AGAATCATGTT	43
CTGTAACGTCG	185
ATCACGTTTGG	70
TGCTTGTCGAC	76
CTACGAGCGCG	111
ATGCTATAACA	623
ACACGGCTTAC	4648
CCGCTCCGTCA	616
GGTCATAGTGG	1389
CCTAAATCAAG	82
ATTTACGTCCT	11
GTTATCGTCTC	237
TGGTCAATCCG	52
GTGCGGTAAGG	389
AGACGTAACGG	2210
CATCACGTCAC	437
CCTCGGAATTC	219
TTGGTATTGAC	1
CCCATCAAGCC	142
CCACGTCGTAG	1194
AAAACGAAATC	377
GACGCGCTGTT	90
TACGTAGCTAA	275
CCTCGTAAGGA	1112
AAGCGGGAGTA	424
CGTTCGCATAC	225
ACCATTGGGAA	578
GACCTCGATTA	2
GGGGTGTACCT	124
CGCTAACGTGT	90
CCATCGACACC	527
TTTACACAGCG	172
AGGTAGCGCGA	75
ATTAGTGCCGA	329
AGCTTGGTATG	71
GATTGCGAAGC	79
GTCATCGGGTG	368
CACATCGAAAA	495
GCCTTATCGCG	6
AGAAACGTATC	1
ATGCGCTACGA	5
TTAACGGTGCG	259
GCATGTCGACT	3374
GACTAATCGTT	1262
GAAACAACGTC	821
AGGAAATGCGC	19
AATCTTTTTAG	20
CTGCATGAAGT	547
GCAACTAATTT	148
GAATCGGAAAA	61
TAAAACAACTG	201
GTCAAGCGGTC	207
GGTATCTCGAA	9135
CATCGGTGGCC	540
GCAAATCAAGC	222
AGCCAATGCGC	505
ACGAACATCAC	1
GGGTATGGACC	137
GTGCACACGAT	568
GCGTTACGCAC	1262
CCGCTGTTAGC	61
AAAGTATACCA	66
TAACGAGCCTT	2084
CATCGCTGTGG	71
CATCACGTCAA	241
TGCGCGGTAAG	174
TATCGATTCGA	211
AGCTTACGAGA	22587
TTTTGGACGAT	13
CCAATGGCGCA	72
GCGACTTCTTG	209
CGGAGTAGTAG	478
CCTGACATAGG	13
AAGTCATCAAG	6
TATACGCGGTT	116
CTGTATCAAAG	831
CCGATAGTTAA	1051
CTCATTAGACG	140
GATTTCGGGTA	356
ATTATCGTAAG	47
GACCTCGGCAT	332
TTACGCAACGC	7
CACTATACCGT	1
CCCAGTAATTC	3009
CTCACGTATCC	70
TGCATACGCTC	18
ATCGAACGTAG	963
GCTAAAGTAAA	21
CACATATACCG	1931
TTCGGCATGCG	368
AAACGTAACGA	133
ATTGGCGCTGA	330
GACTGCATAGT	75
CTGTAACTTAC	301
AGCATTGAGGC	351
GGACCACGTTC	1225
GGAGCGGGATA	79
GCCGCTCGATT	45
TAAATAAGCGC	105
TGCGGTAGGTC	878
GATTTCGGACG	29
TGTATCGTCAG	592
CTCATTGATCG	365
CAAGTCATCGC	36
CCGCGTAATGC	240
GTACTGCGATT	6784
TTAGGTTACGT	996
GCAAGTTACGA	94
GGAGACCTCAT	1
GTCTACGCATG	28
AGGCGAAAGTT	1273
ATTCGGACGAT	2
GAGAATCGGCC	6444
ATCTTTTGGTA	1
GTCTATCGTTG	70
TACACGAAATG	500
CAAGATATTTA	125
TTGCGCGAGTA	143
ACTCATCAACG	14
CCCTTTTTAGC	377
TAAATCGTCAA	162
TATGCGTCAAT	633
ATTGGCTTGAC	59
TTGGTAACGAA	560
CAATCAAGCGC	678
ACCTGACGATT	12952
TACTATAAGTA	62
TACGTGGTAGG	165
GGCGTGAGCGC	544
TAGTAGCGAGG	24
GTCATAGGTTC	1
CTCGATTTACG	1260
CAATAACGCCG	79
CCTAGTAAAGC	70
CGCTATACGGA	63
ACACGGAATTG	262
TTTCGTGTACT	143
CTAAGCGTGGT	7
GTATTCGCGAT	931
ACTTAATCGGT	318
TGAATCGAGTG	923
TTCATCGGCTA	529
AGTTCCGGGAA	3105
AGTGTATCTGC	320
GCTAGGTGGAG	825
TGGAAACGGCA	915
GGCTCGAAAAT	35
CTGTATTCCTA	222
GCGATCACGAT	164
ACACGCTGTGC	5630
CTTTCCGACAA	906
CTGAAGCTGTA	6129
TGCACAACTAT	3874
GGTATGGCTTA	122
ATGGTTCGAAC	194
GTATACGTAAT	12
TGTCGATTATT	181
AGGAGTTGTAC	210
GAAACCGAATT	99
TTCGGCGAAGG	31
GTTGGTCAATA	53
ACTAGGTTTAA	2750
GCCCGTGATCG	39
ACCTACTCGCG	71
GTGCGATTAGT	625
ATCACGAACAT	418
TACCGGTCTGG	1
CTTAATTCGAT	3239
ACGTACCGCCT	2458
CATAGTCGGGA	112
TAGATACCGTT	238
ACGGACCTATA	2116
CATTCGATTCG	145
TAAATCGCTGA	4
TGAAACTAAAT	28
AGTAACATGTT	2107
GACAGTCGAGT	116
CTAAATCGTGG	218
TGGATCGGTGA	571
TGCGTGAGCGC	1704
CGGTATCGCAA	2733
TAATCATAGAG	404
CTCAAGCCACC	1266
TACTAAAAAGA	532
TGGATCGCGAC	2
AGGAAGTTCGT	161
TAATCGCTGTG	66
TTTCCGGACTT	314
TATAAACGGGG	76
TACAATTGGTT	175
AAATTCGGATG	217
TAATAGCGAGG	83
GACGGCGGTGT	90
AAAGGAAATTC	61
GTGGACTTAGG	112
CCCGAGATGGG	259
CCGCTGTATTG	307
CTGTTATGCCT	514
ATGCGTAGCGC	3964
AAGTAATCGCA	401
CAGGACGTAAA	1932
TGAGTATATGC	440
CCGTTGGTGGA	116
ATATCTCAAGG	232
GTCGAGCGCCT	1049
TAAATACGCAA	33
TGTGCGGGAAG	383
AGTAATCAAGT	42
CGGGCATGTCG	509
GGAGCGGTTCA	90
GGTGTCGTAAG	4
CATTGCGTATC	520
TGAGAAAGGAC	290
GGTAACAAAAT	214
TATCTATCGTT	9
GTAGCCGTATG	599
ATGAAACGAAA	194
GCCTCGGACGG	208
GTAGTCGTGAG	268
GAACGTGAGGA	1341
GGTAACATGTT	286
CCCGTGACGCA	11
CGGACGTGGTG	13
GACGTCGGCTT	5556
GAAAGTGTACT	55
AAATTGATACC	83
ATGACATAGTC	1028
AGCATTGGTCG	229
GCCTAATACAT	15
TGACGCGTAGT	1818
ACCTACGCTGT	505
CGACAATTATG	1373
ACAAGTTACCG	14
CCCGCGGTGAA	421
CAGAAACAAGT	79
GGTAACATCGT	19
TTCCGACGTGC	449
ACGCTATAACG	53
ATGACCCAATA	222
GCTAATACTAT	2788
ACGTTTCGAGC	2081
GCGAAGCGCTG	107
TTATCGTAAGT	14
AAACCGTCGAG	114
ACCGACCCATG	222
ACACGTCGGGT	25
TAGACGATATG	1628
ATAGGTCGAAA	95
GGCTGCGATCA	855
CAGATTAATTT	155
ATGTACGCTGT	76
CTTCGACTGGG	4869
GCTTATAAGGT	180
CTACGAAAGGA	5
CTTATGGCTCG	220
TGACGGTATCA	283
GGATGTTCCGA	1984
AGACCTCGAAG	155
CTTTTCGGAAG	227
GGTTACGCTAC	2543
GTTCGTAGCTT	349
AGTTTGCGGGG	56
AACGACCGCTG	17
ACCAGAAATAC	13
GGAAAACGTTC	1359
CAAGCGCTATA	588
TGCGAATCGGC	111
ATCCGGCAGTT	378
CTCCGAAATGC	718
CTGCGATAATC	2284
GGTCAACGACG	28
GTAGAAAACAC	32
CTATTCTCGCC	655
CTACTATCGAT	8
GCTTGGATTGC	438
AAAACCGTTAA	238
CCTGTTAGACT	198
ATTCTGTACGC	584
GGTTCGTTACA	35726
CGCGAGTTGGT	5962
TGCTTCGTAAT	446
CTTTCGCTAAT	391
CGCATAGTAGC	129
ACAACGTGATC	2
CCATTGAACCT	778
AATGTACGTTC	2
AAGCCGACGTT	2
AATCGATGTTT	609
CTCGTTACCGT	17
ATCATGTTCCA	52
TGTATCGGAGA	17
CAACAACGTAG	2106
GCTAACGCAAC	304
AAGTCGATGCA	449
GTGACCCATCG	145
AACGTTATGTC	18
CCTATGCGGCA	254
CTGGTCGATGC	79
GGAGACGATCG	259
TGACCGTATGG	31
ATTCCGAAAGT	26
ATCCGAACATC	1702
AACTATACGTA	15
CGATTACGTAT	1
GCGGTTCATAA	122
TTCGCTAAGCG	59
ATCGCGTATCG	152
CGAACGTTTGG	3893
AACATCGTGAA	3
CCGAATAAGTG	99
GGCGATAAGCG	183
CAATGTCGTGA	287
ACCCGATCGGC	3
ACGCTGTACTT	162
AGATCGTCGGG	42
CGTAAGCGCCA	124
CGGAATTCCGC	58
CCTACTAAGGA	229
AGCGACATAGT	394
GAATGGCTTAT	97
GGCGGTAAAGA	124
CTACGGTCATT	729
GATCTATATGG	115
CGTCTGTTATA	111
TTTGTCGTGGA	298
TATCAATACGA	91
ATGCGGTTCGC	49
TTCGACTAATG	157
AGATCGCGAGA	1213
ACGCTAAAGAA	875
CTCACGATTGG	209
AGGTGTCGTTT	421
ATAGTTATGCT	15
CTAACCGCTTA	6
AGATCGCATCA	240
GAACGATAAAT	244
ACTGGTCGTTC	50
CAAGTTATCGG	352
TAGACGATATA	262
CTATCGTAAGA	339
AAACGTCGTTA	321
GTATTTACGGG	226
ATAACAAGCGT	336
AGGTAACGCAC	19
CAGGACCATTG	3032
AGCCGTCAAGT	160
GAGTAACTAGG	44
ACTGGGCTTGT	115
CGCCAATAGAG	28
CAGCGGTTATT	347
TTCGAAGTTGG	71
CCGGCAAATCG	100
CAAACTCGTAC	253
CACTATACGAA	19
ATAACGTAGAG	292
ACGCTAACGAG	1232
CCTTCGAATAA	358
ATCCGCGTAAT	262
ATATTCCTAGT	583
ATCGTTTCACG	895
CGATCGTGTTT	31
AAACGATTATT	57
ATAGGTCGCGG	196
TATGTACGCCG	720
AGTCAAACACG	149
CATCGGTTGTA	376
AAAGTTACGCT	35
TTAGCGCGAAG	17
GTTTGGACTTC	122
CGGATAGCTTA	241
CGACCATGACG	13
GTCGATTCTCG	350
TTCGTACTGCA	213
AACCTACCGTT	26
CTACGGTACAT	2148
AATTAATGCGC	151
TATCTCAAGCC	135
CCGACGTTTAA	174
CTATTCGCTTG	301
AGTTGATCGAT	58
CCGATAGTTGG	39
CATTTATCGTG	391
AGATATTCGTA	50
GGTTTCGGTGA	373
ATGCGGGTCTG	1132
ATGGTTAACTA	181
AGACGCGTATG	10
TTAACTTATCG	158
TAGTTCCGGTA	256
GTATCTATCAA	320
CGCGTACGTGG	56
TTATGACGACG	28
ATTTAGCGATC	497
ATAAAGTACGA	315
CGCGCGATTGG	1
CTAAATCGTTT	176
GACGCATTGTT	57
CTCCAATATAG	69
GTTTTAACGAC	1
GGTTCCGGTAG	52
ATGGTTGGACC	34
CCGTTATCCTG	860
AAGAATGCGTG	2
AATTTACCGTC	10
AGCAGTAACTT	902
GAGATAAACGA	131
TGGAATGCGGG	171
ACACTATGCTA	3612
GCCGAATCGTT	213
GACCCGTAAGA	321
AACCTAGATTC	744
GGACGTTACCT	308
ACCGTCGGCTA	96
CCGGACTCGTT	1131
ACGGCAGTAGT	568
AGATTAGTGCT	156
CAGAAACGTGT	18
GACGACGTTAC	2
AGCCGAATCAT	240
GATTCAAACAC	4
AACTTAGCGAG	155
GATCACGTTGG	357
CCCTAGCGAAC	10432
CTTTTAGCGGG	21
CAAATCGTATC	8120
GCCGATCGTTC	51
GAACGGTATCC	42
GATTGCCGACG	44
CTGTTTGGTAT	66
AAATCGAGTTT	312
CGAGAATCGCG	1
CAATGCGTAAC	16
ATTACTCGGAT	49
GCAATCCCGCG	94
AGCGGTGTATT	346
GAACGGTCTGG	975
AAACGTGAATA	70
CACCGACGTTT	199
CCCAATACGTG	414
TAACATCGCTT	8
AACATGTTCGT	264
ATCGTTACGTT	384
CGCTTATCGTG	172
GATTCGGAACC	291
CATGACTACCA	170
GGAAATCATGG	2093
GCGAGCCTTAC	144
CGGTTCATCTA	367
CGGCGAGATAC	2374
GGTAACAAGCG	697
GCTGACAATTT	2398
TTTATCGAAAT	395
GGTATCAATTT	2
GACTCGTAGTA	173
GCGGGAAGTGG	88
GTGTTATACTA	166
AATTCTCGTAA	666
AGGGACGTCGG	423
ACGTTAGATTA	5672
CGCTGCGTATG	26
TATTGACGCTT	229
CTTGCGGTTGA	28
CGATTTCGAAC	2011
CGGTGCGACTG	353
GGTCATTCTGA	290
CGACAGTTATT	356
CATAGGTAAAC	598
AGTCCGTGAAC	188
TGGCGCTATAC	1082
CTACTATAGAT	302
TTCTAACGCGC	264
GGATTAGCGAG	94
CACGATTCTGG	166
ACACCGAACTA	211
CCCTCGACGTA	327
CGTATCGGGTA	239
CTACGAACGGG	188
TGTCGTACAAA	900
ATTGACTAATT	102
GACGTAGTACA	370
GAGATACCGGA	84
GCTCTCGAGCC	121
TAATTCGAATC	1024
GCTGCGTATCC	519
GGTTTCGCTTA	65
GCTACTACGAA	460
ACATTAAGAAA	64
GACGTCGCATG	275
CGTAAAGCAAT	1
TTGTACGAATT	93
AGGAAAACTCA	153
TAACGCATTCG	161
GGTATTGCGCG	56
CCGTACTTACT	3092
CAGCGTCGTGC	12
AATTACGTCAC	344
ACGATAAAATA	783
GATCGTTTGGA	17
TAAGCAATCGA	1809
TTCGTTAAGTG	24
TAGAACGATAG	137
AATGAAGCGCA	151
CTATCGGATGG	317
TGAACCTACCA	760
AGCGAACTCAT	142
TATGTAAACGT	131
TACACAGCGCT	191
GCGTAGCGAGT	1116
GAACGCGAATG	3
GCTAAAACGGT	549
CGTAACAATTA	490
TGTAGGTGGCC	581
GCGTCCGACCA	3
CAGTTCGTTCG	124
ATTTATTAGAC	5
AAGCGGGTAAG	498
GGGCGCTGACT	442
TGTTATGCGTC	18
AGGCGACAGTC	5
TGCTTGTTCAC	1
TGATTACTATC	78
TACGGTCATTA	1413
TAGATGCACAC	83
CTAATCGGCTT	560
ATCAACGTCGG	425
ACTAATTTACG	68
GTAGATGTGGC	306
ATCGGGATATT	291
CCGCTTAGGAC	14109
TGTGATCGATG	2386
ATCGACAATTA	180
GTCGGGTATTC	507
GTAAGTGAACA	296
CACGTACGTAA	21896
GACTTCGATGT	78
ATCACGTATCC	250
CGGCGTGATCC	25
GTCGGCGACAC	3
TGTGTTTGCGA	86
ACATAACGCTG	53
TGGTGTACGTG	16281
TGGATCGCATT	11742
GTTGAACGTAC	20
TGAATCGTGCG	966
GTGTACCCGTT	517
GGGATAGCCGC	1
GCAACGATTAT	372
GTTTAGTATCG	1
GCATCGCATTG	661
GGGTCATCGTC	4408
TTGGAACGGCC	452
GTCAAACTTAA	16764
GACTTAAGGAA	187
TAGGATAGCCG	770
TACCGCCTAAA	240
ACTTATGGCTC	2
TGTTCGTTAGA	1538
CACACGCGGTT	822
CGTCGTAGTAT	637
GTCTTCGAGCG	50
AGCCGTCGTGA	792
AATAAAGTCGG	29
TGCTACCGGAT	124
GTAGCGTGTAC	480
GGTTCAATAGT	94
TACTACGAACT	795
CGGGGTTATTC	251
GCGTATCGGAG	337
AATCGGTATGG	1138
CAAATAAGTCA	1
TTCTGGTTGAA	3
TAACGCTAATC	273
CTTATGTAGAG	1015
CAGTTCGAAGA	252
GCTAAAGAAAA	213
TGTAGTATCGA	1
CTACGCTAAGC	5
AGTTCGATTAG	255
CCGTATCGGTA	975
CTATTCGTGCA	478
TGGAAACGAGC	164
AGTAGTACGCG	102
AGCCGGCTAAG	32
ACCTCATTCGT	1
AATCAACGTCA	254
ATTCGAGTTGA	34
GTGCGATCAAT	145
TTTAGCGATAG	1525
TAGCTAAAACC	7
ACGTACGTAAG	52
ATCGGTAAGGT	21
GGAACGCTAAT	143
AACGGTCAAGG	465
CTAAAACGTGC	9766
CCGTGAATGGC	1152
TGCCGGATTCG	659
TATCGTCTACG	562
GCCGGTATCCG	658
CACGCTACTAA	271
ATCGGCTTAGC	344
CTTGTAACTAG	296
ACTAACGTTAG	8
ATTCTGTAAAC	85
CGGCAAGTTGA	2947
TAAACTATCAG	172
GTATACCGGCG	2
CGAATCGTATC	634
GGGTTCGAAGA	1537
TGCCGGTCAAT	10
CTCGGCCATGA	83
TGAGACGAATT	303
CTCAGTAATTT	13008
CACATATGGCT	1
TTTGTCGAAAT	58
TGGATCGCAAC	268
GCGAACATGCT	418
TATGACGACAC	754
CGTGTATTTGT	238
CCAATTTATGC	761
CGTCGGCAGTT	54
AAGATAGCGAT	233
ATCGAAGTTAC	3628
GCTAACTAAGC	421
TATTTGCGCGG	24
TATCGGGGCGG	94
AGCCGTGACCC	830
GGTGTAACAGC	41
CTGTGCGACAC	316
GTCGGCTAGGG	2223
CCAATAGCAAG	184
ACTACGAATGG	292
GATAGCGGTGT	144
CAATGTCGAAA	73
CCGACCGCTGT	21825
ACGAATGGACC	288
GGCGACCGTTC	1
TTAAAACGTCA	184
CATTACGGTCC	3
CGTACTAATGA	6
CGCATCGTTCG	196
CATTAGGTTAG	1294
TGCTATAACAA	1
AGACGTAGCTT	371
TAAGTACGCTT	191
TAAGCAAGATG	307
GTTACGTCAAC	1037
GTCATACGGTG	109
GTCTCGAGCGG	1
GCAAATTCCGC	373
TACACAGCTAA	2594
TTGCGGTTGCA	207
CCGAGTTTATT	156
TACGTTAGGTG	254
CGGACGCACGT	1
CGCGATAAGGT	539
ACAAGTATCCC	252
TTGTTTGGAAC	353
GTGGACTTAAT	51
CCTAATAGCCG	60
AATTTCGCCAC	13
TTGTCGTGACG	25
GACGGAAATTG	1
TGGGCATGTTT	533
TTGTCGATTGA	506
TTGAACGATAT	1307
CGGCACCACGT	417
GTACGAATCGT	2
GGAACATCGAT	499
AACCTACCGCA	41
GGTAGCGAGGC	109
GTCGATATTCC	810
CAATGTATGGG	279
CAAGTACGCCA	14
TGATAGTTCGA	416
CCTATTCGGTA	190
GATCGATGCGA	124
AACTCACGAGC	340
CGTTTGCGCTA	325
TACGTTGGTTG	29
CGACTTAAGGA	166
CCAAGATCGCA	573
TAACATCGGAG	387
ATAGCCGACGA	1
ATTAGCGTGTT	1
GTCATTATTAC	159
GGCCGTGACAT	133
TTCGAACGTGA	786
GATTCGTTAAG	97
GATTCCTATAT	20
AGTGTACGTGC	4
ACCCCGTTCGA	511
GTCACGAGGAT	267
CGTCACGCTTG	156
TGGAAACAACT	152
ATGGTGGAGCT	284
TGCGTACGTGC	327
GGATTATCGTC	1597
GTTACGCTAAT	667
TGTTGGATCTA	133
TAGATGTAACA	1102
CTTCGTTCGAT	382
ACGTATCGGAC	10465
ACTCGTGTACG	254
GTGAATCGGTG	151
GCTTATACGTA	9
TATGGACCCGT	722
ATGAGTACATT	20
CACGTACTTAG	296
GATAATCGGAC	4468
GATCGTACGCA	12
ATTAAGTCGGC	4
AGTAGGTTCAT	1
ATGAAACAACG	508
GCTTAGGACCT	118
ATTTATCGAAA	4
CTGTACGTGCG	18
TATGGTAACAA	174
CCGTCGACATA	213
ACAAGTTTATT	291
TTGCTTCGTGA	114
CTAAAAACCGA	27
GCTCAACGCTG	1
AAATTCGAGTG	477
GTACATTAAAA	17
GTGACTAAATC	45
GAAAATCGTGC	143
TGTTCGATTCA	37
CCGTATCAGGC	599
TATGCGCTAAA	46
GCAATCGTTTA	21
ACCTCTCGCGC	120
TATTTACGTCG	3
ACCGACGGACT	399
ATTGGAAACAG	311
ATCGAAGTGTA	12
CCGAGTGTATG	538
GTGAGCGAAGA	35
TTGCGTAGCCG	163
CACGTAGCCGA	57
ATTGCGTACGA	53
TAAGTTGAACG	3174
GTGTTATCGCT	96
GACGAGCCTTA	277
GCGGTGGACGG	2002
TACAAAGTCCG	233
TAGCAACGCCG	1537
TTTAATTTCGC	54
GGCAATCATAT	1
TGGATTGCGCT	784
ATCGCTCGACT	533
CCCGACTAAAT	44
ATTCCTAGCGT	84
ATACTAAGAGC	253
CCCAGTCGTGC	1680
CAGCGGTAGAG	141
GACGATTACGG	1244
ACGTATCGTTG	1220
AGGACCCATGC	4
ATCGTTATCGC	2115
GTTTTAAACTA	5
AACGTGTTTGC	132
ACATTACGAAG	277
ACGTGAACGGT	189
ACCGTATCAAT	480
TAGGATCGATA	292
TTGTTATTACT	42
GTCGTCGAGCC	329
GAAAACGACTA	584
TACGCTAAATC	2
AGATTAGTAGC	120
CGTCGATAAAC	101
ATGTCGTGGAG	6
CCCGTCGTAGA	1688
GGGCAATCGAA	302
TTTTCGCATGA	654
TTACTCGTCAC	27
ATCTTGACGCA	780
AGAATCAAAAT	3992
GGTCGCGACAG	48
TTCATTCAATG	168
CGGACTTATTA	195
TGGTCGAAAGA	35
CAGCGCGGTAA	713
GAGACCGTACT	2023
ACTAACGGCAC	205
CTGAAGCTGAC	95
TGGTAAGTCGA	116
AGCCGCTCTCA	103
TAATCGAAGGT	2772
ATCTTATCCGA	283
AAGTGTATTCC	478
AATTCTGTTTG	24
TTTCGGCACCC	190
GCCCTTTTAAT	130
ATAAGCCTAAG	1
GACCGATAGTG	6
AATGCGTGGAC	31
TAACGATTAAA	326
CACGATTCGCT	559
CACGAAAATCA	346
CGACCGGATGA	256
TGAACGCATTC	467
ACCAATTATGG	23
TATAGCGTTGG	229
CGATCGTAGTC	18
GACCGACTATT	677
AGATGTTGGAC	841
TTAACGCGAAC	970
CGTCTGGTAGT	25
AGCTCTTATGT	184
CGGTCAATACG	95
CACGGTATCTC	123
TGCGATCGGAG	466
GAATTGCGAAA	272
ACCATGCGCGG	53
CGATAGCACGC	1001
GACGACTGGCC	724
CCGGGCGGTAC	3271
TGGACGCGTCC	1955
GTATACGAACC	618
GACCCATGGCT	834
CAAGTTATACG	32
CGTGAACGACA	1377
ATTGTGGAGCC	539
AACAGATTCTA	240
CTTCGATAAGA	249
TTCATAAGCGG	45
ATGTTGGACTT	178
GAGCCTTACCG	10
CGCTACGCGCA	194
CAGTCGTAGTC	2021
CATACGGTAGT	1574
TGCGGATAAAG	10
CGAGTCAATAC	84
CTTTTTCGTTA	105
CAAAGTTGGGC	70
TTTCGGTAAAC	6372
CAACGGTGTCC	393
GAACGCTCGAC	1
AGCGTGTTTAG	130
TATCGCTTACC	133
AGCGAAGTGCC	66
AATCCGGATTA	2386
CACTCGTGCGG	523
CTGCGCTATAA	15
AATAGCAGCGC	180
TAAGTCGTAGA	306
ACGATTACGCT	244
CTCTCAACTAG	40
TACTCGCTTAG	2
ACGTTCCGTGA	28
GTGCACAACTA	169
TTCCTAGCTTG	175
TTCATCGAACT	104
TTGATCGAATT	161
TATGCTATAAC	236
GTAAGTAACGT	73
TTAACGCTCGA	10
GTAGCGGGAGG	5321
CGTCTCGACAT	1
GGCGTAACGGT	2684
GGTCGGACTTG	303
CGAGTAACGTG	313
GTTTCGACATG	44
GAGCTAAATAA	39
CCGGACGTAAG	377
CTGTTTATGCG	7
GCGTCGTTGTA	674
GCGTTCCGACA	1069
CTATTCGAAGG	93
CGGTAGATTAG	34
CTCATACGGGG	95
AGATTACGGAA	3
TTTCTGACATA	374
TGCTCGATATT	102
CAATAGCCGGG	1451
GGCTTAGGCTG	32
ATGCGGTTGGA	541
AGTCGACTACC	88
CCCTTGGTAAA	422
CTAAAAGGACG	101
TTTGGTACATT	147
TAGCGTAATGC	51
CTGAACGGTGT	1798
CTCTGACGAGC	1791
TTCTGTATCGG	281
TTGTAAACGGT	456
ACCGTCACGGA	6
CTAATAAGCGC	22
CGGGGCATGTC	86
CAGATAGTAAA	163
ATATCTCACGG	87
CGTTTCATAGG	607
CAAATCGTCAG	351
GATCGCGTCTT	1118
CTTGGACGGCT	410
CGCCAATTGAT	4
CCTGCGAAAAA	238
GCGTAGCTTGA	22
ATGATCGCGGT	40
GACCGAATTCC	55
GCCGTAACATA	5826
CTGGTAACGTC	406
CTCACGTTGTT	341
CAATCGGAACT	505
CATTCATTAAG	432
CCTAAGCATCG	43
ACTTATAGCTA	10
TACGTGCACCC	383
CTGTATCGCGC	1
ACTTACCGCAC	225
ACGACTATCTG	87
ATGATAGCGTA	37
GAAAATAAGTC	2
CGGCAAGTCAA	783
ATGACCGTTAT	256
CCGTGGAGCGC	2
GGGCGGTAACG	1
CGACGATGTTG	226
AGATCGAAATC	246
CGGTAGAACGA	91
GAATTACGGGA	3057
AATACGTATGT	292
CTACGGGATCG	606
CGAATTATTCG	258
ACGAAAAAACT	1557
GACCGAACCTT	1425
GACTCGCGAAT	253
ATCGTGTATCA	302
CGGCTTAGATG	14292
GCGTAACGACG	785
GCAAGTATAAC	1013
GATTGCGACTG	555
AGGCTACGCAC	543
GAATCGACGGC	50
GGATCGTAGTC	194
CCACGTTCCAA	6388
GAGCTAAAACC	18
TAGACGATGCG	15
GCTTGGAATTC	484
CCGGTATTGAC	1722
CGTGACTAAAT	115
GAAACCGTTAA	196
TACTTATGGGA	367
CTAAACGGTGG	30
CTTAATTCCGC	79
ACATTCGCTAG	320
GTTAGCGAACC	4
AACAAAGTAAT	24
GATAGTCAAAG	73
CACATCGGCTT	2540
GTTTATGAGTC	529
GATGACCGTGG	89
CTTGCAAGTTT	2
GAAGCGGGATC	1465
GCTGTATGGTA	167
GCAGTAGAAAT	124
GATGTACGCCA	81
CACCGGACTCG	56
AACCTATGCGC	125
ACTCGCGTACG	79
CATGGCTTGTC	202
GCATCAATTAC	19
GGTTTAACGTA	35
GTGCGCTACCA	1173
AGCGTAACATC	20
TAAGAAACGGT	600
CCGTCGAGTAA	39
CTTCATAGTCG	1
TGTTAGCGTGA	1578
TAGTATAAACT	42
CATTAATTCGC	80
AACCTATCGAA	271
GGACGGACTTG	1296
TAACATGTTCA	303
CCTCATAGAGG	656
CTTTGGTAACG	180
CATAACGAATC	3
ACCTGACTAAG	1
CACAGATTAGC	295
TAGGACCCATG	619
TGAAACAATTA	28
CAGACGATACC	221
AAGATGTAACT	2
TTTCGCGATTA	216
GAAATTGGTTC	789
GGGGATTGTGC	18
CTATCGATAAG	301
ACGATGTGGCC	40
TAGTCGTAGAA	11273
ATGGGGTGGCG	2
ACGACGCGAGT	90
GTCATCGGCGT	107
GGCGGTTAACC	30
ACGATAAAACG	1023
ATCAAGCCGGA	4412
TACCGTAAAGC	57
ATTAGTAGATC	6
GTGGAGCGGTC	2
CCGCTTAGGGG	75
TAGCGTCGTTG	393
GCTCGTTAGCT	59
GCATAGTCATC	13256
ATATGCGTCGA	473
CTCATATGCGT	92
CAATGTGGGCA	185
GCGTCGGAGTA	2234
TAACATCGCAC	2
CAACGTAGCGA	67
TAAGTACGAGA	311
GGTCGATTCGG	28
AGTCGTCGGGT	1181
CGTTGGTTATA	2366
CCGTCGACGCA	1
CCTATGCGTAT	223
GATTCGATATA	5
GAAAGTATCAA	263
AGTCGTTCCGG	122
CATCGGACGAT	1329
GCATTGGACGA	311
CACGTAAGTTT	2
GGCATCTATGC	23
TATAACGACAC	15
CAATAACGCTG	125
GGCATGTTCGC	91
CCCAATTGGTA	163
ACAACGATGCC	320
CTTGCGCGATC	8544
TGGACGGCAAG	438
CGTATCGATGA	683
TAATAGTCGCA	316
ACGTAATCGTT	321
CGAGCGATCTC	63
TTTACGCATAC	2
CTTCATTCTGG	365
TTCGTCTATAC	8
CTTGTCGATTA	1
ACGTGCGACCC	700
GTATCGGCAAT	67
TGCATGCGACA	613
CGACGTTACGT	7622
TTGACCCGACG	1064
CCAGTAACAGC	504
CGGCTTGGTAG	281
AGACCGACTAC	1115
CGGTTATACCG	160
TTACGGAAAAT	5
ATTGCGAAGTG	141
ACGAGCTACGG	4
CGGCCATCGGT	5
GGCGAGTACCT	15
AGCGTTATGGC	7
GCGATCGTGAA	203
ATTTACGGCCA	440
AAGGACGTGGA	187
CGCCAATAGTA	47
CCTTATCGTTC	354
GGAATAACAGA	162
GTAGATTACGC	643
GAGTATCGTTG	78
GCTTCTAAAAT	44
GAAACCGTGAC	274
CCAATGTAGGT	19
CTCTCGTAGCC	104
TTTTCATTGGG	137
GATTACCAATA	53
CATATGCGTGC	78
AGGACGGAAGT	29
CAACCGTCGAG	838
GTATTTTAGCG	50
CGCAACGATTA	11
AGTATACGTCG	138
AGCATTCGCAA	394
CGTTCCGGCGA	486
TAGCGACCACG	715
AACGACTAACT	17
ACATTATCGAT	100
CGGTAGAATGC	384
CCATCGTCAAC	1319
CACGAAGCTGT	763
GTTACGCGATC	137
AATCATAAGAA	3
AACGCATGACT	37
AAATACATTGG	6
CTCTGGGCGTA	264
GCCCATCGTAC	57
TGTGACGCGTC	114
GTATCGGTTAA	6
AAGATCGGCTA	107
GGTTATGTATC	134
GCGAACCTGGA	1
CGGAAACGTCG	24
AGGCGAATTCC	151
ACGCGATAACG	17
AACCGTACGTG	194
GTCTATACGGT	38
TAAAGTGAACC	149
TACTCGTTGGT	772
CATTGGGCATC	908
AATTTACCGGA	56
ATTGCGTCGGG	85
ACTTATAGGCG	27
CCCGACTGCGA	167
AGTTAACGTGG	27
CCGGACGAGAT	145
TACGTCGAGTG	245
CACCATTGATG	560
CAGATCGTAAC	151
ATAAGTACGTA	153
GTGTACTAACG	7
CCATAGTCGGG	1001
ACGTGTTGCGG	65
TACCCGTCGTG	403
AGAGTAGGTTC	8356
CGTCAGCCGCA	188
GACTCGGCGAA	1
CCTTTACGTAG	128
CCCAATGCGGA	238
ACATCGACGCT	2
CGAACTAAACG	73
ACTAAGCATCA	2396
TTGCCGGCGTA	253
AAATGCGACCG	279
GAGTATACGTA	75
CTGGTCGGCGA	138
ACAAAGTTAAC	9
TATACGAGCAC	195
ACGGGATTCAT	2422
CAGATAACGAG	1716
AAACGTGATAC	2981
GGCTTATTCCT	148
CCTGTTTTACC	323
GGTGGTCATCG	76
TGTGGCGGTAT	535
AATCGCGATTT	173
GACCCGACTGA	971
AGCATATAGGC	2006
ACCTCGTGTAT	1912
CATGTCGGGTG	273
AGATAAAGTAC	35
GTGACTAAGAA	8779
TACCGGTTAAG	481
CAATAAAAGGC	137
GCGAGATGTTC	62
CCGAATGCGAT	88
GCAGGTAGATC	474
CCTAAAGCATG	31
GATTGACGCTA	19
AGACGACTGCA	638
TTCTCGGCGAT	144
TTGCTTGGAAA	35
GCGTGACGAAT	4911
GGCGTAGAAGT	752
ACCGGCAGTTA	356
ACAGATCGTAC	1917
GCTGCGAAGGT	160
TTATCGCGACC	132
TACGTTAGGGG	6
CCGACTAATCC	94
TAACGCTAAAT	198
TGGATCGATAA	574
GCGCTATATGG	1517
ACTAAATCGCG	34
AGTGTATTTTC	3
GCGAGACCGTT	625
AGAATCATGTC	13
CCGCTTATAAG	398
CACGCCGTGAT	363
CGGGTAGGTGA	388
CAAATAAAGCA	104
AAACACGTACG	192
GGGGTTCGATT	923
TATAACGAACC	146
ATTGGGCAAAA	59
GTATAACAAGT	157
GGGGCATGACG	233
GCCGAATCGTA	9773
TTGCGTCAATA	465
CACCGGTCAAC	220
CCCGAACATAT	166
AAAACGATACC	1740
TACGTGATCGC	792
CAACTATAGCG	13
CGGGCAAAGTC	1525
AATTTACCGCT	37
TATGCGGTTAG	737
TATTCGAACTA	5
GGCGGTAGCCT	4330
GAACGTCGGAA	1
ACGTGACATAG	88
CCAGTAAACGT	9793
GTTATCGATTT	8707
TGTCGTAAAGA	109
TTGTTTAGCCG	170
GACGCGAAATG	97
CGCGAGAAACT	4
CCGCATTGTGG	23766
GGCGTGTACGC	867
CGATAAACGAC	36
ATTTGTCGGGA	977
ACGATTCGTAC	645
ACGTAATTCCT	38
CCCGTACTAAC	130
GGTATCAATCC	192
GCACCCGAGTT	1736
GGCACGTAAAG	542
AGTCGGCACCC	9
GTTGCGACCAT	48
GCACACGCGCT	404
ATTGTGCGACC	1258
CGTTTCGACTA	1349
CCCGTACCTGG	451
CGTATCGCACT	332
AGGTTATGCCT	2513
GTATTCCGTGA	5676
GAACCTGAACC	533
TTCATTGAGGG	411
CTTGGACGCTA	319
GTGATCACGTT	650
TAGGCGTAATC	146
GGACTTAAGTA	641
CAAAGTAACGT	138
CTAACGAGCTA	1
CGAAATAAGAA	176
GGTTCGACTAA	136
ACGTTAGGTAC	4734
CTTGACGAAAT	128
ATGCGGCGGTG	126
GTATCGTTAAG	323
CGACGACGTCC	1
CTACTAAAGAT	329
CGACGTTATTA	18
TAACGACGGCG	110
AACTCATTGAC	730
GCTAGGTTATG	155
TTCAACGTGGC	219
GGCGAATCGAC	347
GATCGATTAGC	496
GCGAAAACGTC	12
GCAAGTATCGT	24
GATCATGTTTG	117
TTCACTTAGAC	241
ACGATCGGTGA	11
AGGTTACCTGA	32
ACAACGATCCA	1493
ACATCGAATTC	156
GTAGATAAACT	21
GAGACGACTAC	164
TTCACGGGCGC	39
AGCGATTGTCC	597
GGGGAGTATCC	313
GGTATCGTCTG	1
CTTAACGCCAA	632
ACATCGAACTC	976
ATTTATTCGTC	217
TATCGGAGTAG	98
CATCTAGGTGA	5052
GTGGTCGGCAC	26568
AGCTTGCGTAG	206
CTTTCGAACGC	51
TGACAAAAGGA	2800
GCCAATAAACG	2800
CCTAGAATAAG	22
AATTCGGCACG	9
TGGACGGACGA	515
ACGATCGGGTT	9
GTAAGTCCGAA	1406
CTTGTACCTGG	624
CGGACAGTTGG	49
ATTCGGCCAAC	457
TTGATTAGCGA	68
GTCTTGTTTAT	2
ATTGATACATG	40
GCCGACATATA	219
ACTGGGCGTAA	427
TAACGATCGTT	114
TATACTTAGAT	27
TTCTATTCTGT	21
ACACGTTAGCT	2347
GTGTCCGTGAA	2911
CAGTCGCATGT	12
ACACGTCGGGC	455
GTATAAGTGCT	204
GAATCGAATTC	36
TATTTGCGAAC	23
TTCTGTGGAGG	264
GGGTATCGATT	1
GTCATGTCGAC	16
TTTAGCTACCG	326
TGACGACACCG	1555
GAAATCGAAGT	142
GGAACTATAGC	131
TAACGCATAGG	2055
GCGACCGGAGT	141
GACGTCGAATC	96
ATGCTCGCTGC	146
GCGTAAGCCAA	68
CGCATTCAAAT	419
GTTCGCTTAGT	141
ATCGACATGCT	455
AATCTTAGTGG	16
GGCTTAGTATA	1212
GATCGGATGTT	336
TTAGTAGTCGT	4
TTAAGGAAATC	481
TGTAACTATCA	7
TGTGCGATTAT	3
TGGTCGAGCGC	19
TACGTCACGAA	81
TTATAAATCGA	54
ATACTTAGCGC	110
CTAAAACCGTG	1929
TTGCGGCGATT	248
TACAAATTGGG	53
TAGCCAATGGG	565
GCCCGTACAAA	297
AGAAATGCGGA	87
TAAAACGTACG	124
TTCCGTCGAGG	4535
GAGACCGTATC	1
AGCTTACGGCA	142
TTGCTTGTACG	173
GATAGTCGGGG	1
GTTTCGTAAGT	408
AACGCGAGAAT	574
ACGATTAGGTT	35
AGTTGTTTGTC	18
TTCCAATTTGC	442
TGCGTAGCGCC	11104
AAACGTCAATT	191
GCGGTCCGACT	29
GGTAGGTTACG	69
ATTGGATATAC	201
CGAACGCTTAC	117
TAAGCCGATGC	36
GCTTGTTATCG	66
AGCATGAGAAT	351
CAAAAGATCGA	46
CTACGGACTTG	7
GTTAGCGAAGA	169
GTCTGTGGAGC	394
AGTTACACGGT	5
TTCACTTATAG	106
ACCTACGAGAC	42
AATCGATGTAA	1085
CTATAATCATG	94
GGAACATATGG	195
CGAATCGCACT	2471
GTCATAGTTAA	47
AACGTCGTGCA	43
TATGACAATTT	229
CGCTGTACGCC	13
CCGACACTATG	449
GGAAATACGAG	67
CGAGCGGTTGT	146
TTATCGCGCGG	318
AATCGAACGTT	11370
ATTAAACAGCT	84
CGTCCGTCGAG	197
ATCATAGTCGA	43
ACCATTGTCGT	311
AGTACGAGCCT	655
CGTCGGCGAAC	567
CGACGATTGCG	97
GCAATCTTGGT	885
TTGGTCGTTAA	356
CAGGATCTATC	7
ATTCGTAACTT	1
CGCATATAGGC	546
TTGTCTACGGC	1
CGGTATCAATT	5
AGTATCTAGCT	58
TATCTCGTTAT	462
AACGTAGTATC	73
CTCAGTAGCTT	447
TATTTCGCTGT	201
AGTCGGATTAC	9
AAAACTAGGGT	150
TTATCGCTCCG	45
GCGGCGTATGT	73
GGCGTAATCCG	14
ACGCACGCGAT	434
TTAATCGGGGC	470
ATAGATCGTCG	93
CGAGAATGGCG	15
ACGAGCATGAC	217
ATTCTGTGGAC	186
CGCCGTAACGT	423
CATTTCGTCAC	16366
CCGACGTACAA	1
ACGATTGTTTT	2
TGGTAGTACGA	288
CATTCGACGAG	195
CGTTAGGAGTT	117
GGCATCTAGGT	513
CACGCTTATAC	330
TGATAGCGCAA	23
GATTGTTCCGT	84
GGCTCTCGAAG	3810
GGTTCGCATAT	1
GGGTTCCGAAG	115
CCGACCGTATC	88
CCCGTTGTAAC	8
GCGCGAGCCTA	664
CAGTCGCGTAA	13
TATCGGGTTAG	204
CTTGGTCGATT	2900
GCCGGTAAAGC	522
AACGCTTACGG	32
CGCTAATTACG	11
ATTTCGTCTTG	5638
GGAAAACGTCG	131
ATTGCCGAAGG	8
GTGCTTGCGAA	1124
CTTCTTGATGA	321
ATCGATTAAGA	175
GTCAAAGTCCG	1
GCATGTTCACT	75
GAACATAGAGG	25
TTCACGAAATA	3283
AACAAAGTGAA	313
ACGCTTGTAAA	318
ATGCGTGACCC	9211
GCGTTGGACCC	169
CCGATAGCAGC	945
ATTTCGATTAG	401
GATCGTTGTTC	63
AAATTGGCTCG	251
CCTAATACGCC	83
TGTAGTAGTCG	338
AATATTCGTAC	187
ACTCATTATGT	1076
AATCGGCCATC	203
ATTTCGTGACG	23
CGAGCATGTTG	7
TGACCGATGTT	3136
CCATGCTCGTG	993
AACTCATGTCG	93
TTAACTTAGGT	914
TGTGGACGATC	83
ACACCGACCAT	17409
GCGATAGATAT	1106
CAATCGTAGTC	11881
AATTCGCTCGA	8
TTGGAAATGGC	19
ATATTCGACTT	96
GTTCATTGTTC	51
TGAGTATAATC	14
TAGGCAGTACC	1706
ATCTATCTCGC	35
CGCATTTAATT	5
GATTCGTTTCG	359
TACGCATAGTT	25
GTCGGAAACGA	135
CTACCGTCGAG	1460
TTAAAACTCGC	22
GCTCAACTAAA	234
AGGACGGTAGC	399
TGGTTACCGTC	263
ACGATGCGAAA	105
GCTGCGACTAA	22
AGATTCGGGGC	6
GTAATTCGTGG	220
ATTACTATGCC	1
GGTAGCGCGAA	819
CAGTTATTCGT	1076
GTCTATACCGC	1394
CCAGTCGAATG	101
AACGTAAGGAA	114
CTAAAAGAAAA	113
TGCGGAGCCTT	188
TGCTACCAATA	797
AGACCGCAACT	104
ATAGCCGATAT	199
CCATGCGGAGG	18
GCTAACGAACT	18830
CGTACCGGCAG	974
CGGGTATGGAC	15
AGTCAATGTCG	44
GGCAAGTCCGT	2388
CGTCGTTATGG	746
CCTATGGTAGT	1681
GCTAAGGAAAA	2229
GGCGGTAAGGA	5580
CGAGACCGACT	143
CTACGCATCGC	341
CGGGGTTGCAT	3569
CATCGCAAGTT	350
TATCGCAACGT	425
CCTTACGCGCG	62
TTCATTGTGGC	1079
GTGTTAGCTTG	982
TTGGATCGGCT	167
GCCGACGATTA	29
AGCTCTCGTAT	2
GTCAACTAACG	369
GGAAACTTAGA	12
TGTTCATTCAA	324
CAGATACCGTT	72
CTAATCACGAG	354
CACGCCGGTTC	76
GTAAACGTAAA	295
CTTCATCGCAA	2068
CTAGCGCCAGA	393
CTTTTGACGCT	14
CCGTTCGCAAC	573
GAACCTAGATG	99
AAATTCCGGGA	201
ATTGGGCTACT	18
CACTCGTAGCT	189
GCAAGATGCGG	689
AGTTCCGGTCA	533
ACTGCGTGTAC	17
TGTCCGAAGGT	235
CTTAATCAAGT	62
CGATTCTCGTT	90
ACCTCGACGAT	1
GTGCTTCTACG	801
GACAAAATACG	335
ACTTTAAAACG	93
ACATCGAACGC	300
AGTCGGAAATC	318
GATCGTAGATT	341
CATCACGATAC	115
CTTTTCGTCAG	139
GTTGTACGAAA	841
GTCAAAATCAC	41
CGAGCGGTAAA	173
GGCGGTTCGAT	2054
CGTCACGGCCT	103
TACACGATCAT	224
AACGATCGATT	94
CGGTAAACACG	58
GACTGGTATTG	453
TACGCGATCAC	27
GTCTATCGTAA	49
ATCGGCGGTTG	51
GTAATCCGAAA	21
TTAATTTCGGG	227
CACGTAAACGG	6972
TACGCTTATTC	13
CATGCGACCCG	117
GCTTATACGGC	94
CCACGTTAGAT	70
ACCGACCGCAT	103
TGGTTATCGTG	41
CAGCTAACGCC	1264
GCTCACGAGCT	35
AACAGCAAGTA	346
CTTTGCGGATA	108
ATCAAAATCGG	224
GTCGACTAACG	4987
GTGCGGTAGAG	814
TTCGAGGATAG	165
GTCATGGCGCA	164
CGGTTATTACT	317
ATGACCCGAGA	616
CTCGAATCGAG	11
CGAATTGGTTC	401
ATGTATCGACA	301
CATAAGCGCTG	404
ACTGCGACCGC	16
GGAGCGGTTAG	6
GTCCATACGTC	4348
ACGTTTGGACC	1
AGTAGATAACC	13
CATATGGACTC	174
GATCGTGATCA	38
AGTGTAGAAAC	32
CCGTATGTACC	1
GGGTTGCGCGA	287
ACCTCGATGTG	6575
AGTTGGACTTA	28
GTACGAATGGG	11
GATTTACGTAG	23
AGTATCAACGA	20
CCATAAAGGCC	287
AGTAGTCGTGG	1744
ACTCGCCAATG	63
CCATGCTACTA	2007
ACGACAAATCA	214
AGGTAAGCAAT	149
GACAATTTGGA	1
AGGTAGTCATT	118
TGAGAGTAGCG	28
GCCAATTGGGA	119
CCAAGCGCTGC	23131
AGACGCGTATC	14
CTACGCGTCGC	17
CGATTCGAAGG	376
ACGAGAATCGC	651
CTTTTCGTAAA	231
TGGTCATGGGG	1
AGCGGTGATAC	108
TTGCGGATGGG	969
ATTTCGGCTTA	106
TGCATGTCGGG	8
TGCGATCGCAC	14177
TGAATCGAACT	119
TGGCGCAAGAT	2184
AGGTAACTAGA	627
GGGCGGTAATC	597
TAAGGTGGACT	23
CTATATCATGG	258
CGATCGATTTC	49
GAGCGACCGTA	20324
TGACGATTCGT	5
CCTGCGTACCT	69
CGGCGAATTGC	384
CAGCGTTACCT	136
TAACGACGAGC	206
GTATGGACCTA	421
CCGAACGATCA	2
TATAAGTTAAC	2742
CTTCGCAAGTA	53
CTTAGTACGCT	396
GGTTCATTGAA	798
ATATCGTCAAT	555
TTCGTGCAAGT	761
AGCAACGCAAT	7
AATAGCGCTAT	74
GATTACGAGAT	9
GTAGTCGGGTT	12340
ATCGAAGCGGT	2
ACCGTCGAGCC	52
ATAACGCCGTG	27
TGTACGTAAGG	196
TAGCGTCTCGA	1048
TGAGAAATCAA	62
AAGTCAAATTC	72
AAACAAGTTAG	14
TTCAATCGTCA	3861
GGTTGATCGCA	83
CGTAAAGAAAC	16
GTTGCGATAGA	388
CTCGCGAGCAA	226
CACTTATGTCC	383
TGTGTTAGATC	144
GCAACGATGCC	9
AACACGAATTC	43
TGGAACGAATC	4225
ACCAATGGACG	122
CAAGATGTAGG	4
TTCGCAACTAG	227
ACCATGACAAA	237
TAGTAAAGCAA	277
CGTGTAGAATA	39
TAACGCGTCTT	138
CATCGTCAACG	685
CATTAGCGTGT	201
CCTTCGTCAAA	925
GATTATGGCGC	300
TTGTTATACGC	180
CATCGTCTATT	15363
CTGACTACCGG	102
ATACCGCATTG	3
CCCGACCGACT	12971
GAGAGTATATC	1127
CCTACGGCAGT	284
ACAACACGTAT	259
GGCGATTAGCG	190
GTCGTCGATTA	62
CGATTCGTGTA	3021
TACGAGACGCG	2
TTTTAACGAAC	196
GGACTCGTAGT	500
CCGCTTGAGGT	8
CCGAGTAATTA	19
CGACCATTGTG	1255
AATGCGGTTGG	92
GGTCAACGCGA	1726
GGTCGTCGAGT	123
TAAAAACACGA	4
AATAACATCGG	64
AAGTTCGTGAA	1294
CGCTCGTTGGA	9
GGTAACATAGT	29
ACCGGTTCGAA	73
CTGAGACGATA	371
ATAAGTAAACA	96
CGGGTACATTT	592
AGGATAGTACC	356
GTAGCCGATCA	4
AAGTAAACTCG	3
GTCATTAGCGC	113
GAAATCGTAGT	99
CATAAACTAGG	285
CAACGGGGTGG	15
GCAAGTATCAT	2
TGCGTAACAAC	5095
CCGGTTAGATT	34
TAAAGCATACT	252
GTGTACGTTAG	135
ACGTGTAGATA	468
CTTATGTACGA	94
CACTCGCCTAA	181
CATCGTTACAA	945
TAGCTTGGACT	105
GCACCAAGAGT	700
CCGACGATCTA	288
CCTATCAGTTC	1392
CTAATTCGGCA	583
CGTCGTACGCA	33
CTAGTCAATGA	3701
CGCGAATTGGC	41
CGGGAGTATAT	142
GTTGCGAAAAC	1053
CCTTCGCGACT	186
CACCATTGGTC	2805
CACGGGGTTGG	36
CCGACGCAATC	259
CATACGCCAAT	370
ACTCATCGCTC	160
TTTCGCGACAT	137
TAAACAAATCG	1
ATCTTTCGTTA	826
AGAATCTTTCG	24
AGAGTATCAGG	161
TACGCGGTTCG	4
GGGTCTGGTAA	4
AAAGTTGTTCG	344
AGCTAATTACC	346
CAATGTCGTGC	87
CCTCGATATAG	51
TAACGACGACA	824
CTGTACCGCTT	963
CAGCGTTTATT	1
AGCTCACGATA	527
ATTACGAGGAG	777
GTGTCGGAATA	518
TATCTCGGCGT	172
CGACCGTTCGA	232
GTGACCGTAGT	23
GGTTACGTGAT	992
CCAGACGTGTG	154
CGGAATTACCG	15
CCCGTCACCCG	19
CTTAGCTTACT	382
AAGCGTTGGGC	102
CCGCTCGTAGA	91
GGTTGCGACAA	245
CTTTCCGAAAT	65
GTCAATCGTGG	1633
ATACGTATCTG	1
CGGGGCATCGC	92
GGTCCGACAGT	5
ACTTTCTACGA	1
GTCGTTACAAT	315
CCCGAGTAAAG	285
CATACGCATAT	280
ACTATGGTTCG	1676
GGGATCGGCGT	4
CGTTACGGTAC	219
GATGTGGAGCC	391
ACGTTTAGCGT	2821
CGATTACCGTT	287
GTGCCGATAAC	5
TATTTACTTAG	324
GTCAATTAATC	191
AATGAAACTTG	51
AGAAAATATAC	47
TATCTCGTGGA	350
ATAAACACGTC	149
CGTCTATGGTA	399
AAGAGTACGCA	33
TTGCATCGCGG	510
GACCCATCGAG	56
CACATCGTAGA	254
GATATACGTTG	47
GAATCAATCAC	575
TGGACGTCGGG	576
TAACATGCTAT	383
CGAATTCGTTT	497
GTCCGAAGTGT	254
TATAACCGACC	225
GAGTAGTAACG	125
GCGTTCGCTGA	547
CGGTACAAATC	541
ACGTGTTATGC	129
ACCCGTAACAT	3
ACTTAAGTTTA	32
AAACTAAGCCA	474
CTTTACGTGTG	203
GTTCATCACCT	1269
GATTGTTTGCG	506
GTAACGGCAAT	72
GGTGGCGGTTA	300
AACTGAACATA	7
CATGTTGCGTC	2869
TTACGGCTAAT	278
GGATTCCGACG	76
TTCAACGCTCC	90
TATCGGCATGT	1943
CATAACGCTCG	54
CGTAAGCAAGT	478
ATTCTATCGCG	3
GTCCGCGTCAG	184
TAAGCAAGATC	214
GCAGGTAGCGA	322
CGTAAGTGTAT	1870
GAGGAGTAGCG	3
GATAGATCGAG	764
GGTGCGACTAC	1
ATAGTAGTCAT	130
AACGGGGTTCA	2
TTCAACGAGGT	169
GGTTAGCCGAT	6006
GAAACTTAGCC	1411
GGCTGCGAATT	2
GCGGCGATCAT	32
TTATTCGAGCC	485
CGCGAGATGTA	105
CCCGCGTATCA	118
ACTAACGTGAC	57
CATCGTTGGAC	614
ATGATCAAAAT	765
TTCTGTTATGA	3146
CATTGTCGTTT	563
TACTTATGGAC	469
CGCATTGGTTG	11956
CCGATGCTACC	70
CTATTCGAATA	2
GCGTATCGCAT	4
GTACGCATAGA	801
CCCACGTACGA	386
CGATTATCGCG	6
AATAGATACCA	15
TACGTAGATCC	204
ACCGTACGTAT	2780
AATTTGCGTAA	109
TTCTAAAGATT	6
ATCGGCTAGGG	110
GCTTACAAATC	146
GACAAAGTCAT	178
GCTTCGTGGTA	735
TTAATTTGTCG	47
CGCTAACGATT	11
AATAAGTTCGT	3
GATTTAATCGA	165
CGTGCGAATGG	74
GTTCAAATCTT	122
GACCGATGCTA	306
GACAATTATGG	1140
TTCGGATAGTG	11
GGAATTACTCC	93
ACGTGCGGTCA	972
CGCTAAAAAAC	46
GAAATCAACGC	288
CAAGTCAAAGT	43
TAAACGAGCAA	72
AGATTGCGATC	123
CCTACCGGATT	243
GCATCAATGAA	107
AGCTAACATAT	348
ACAACGATAGC	3
ACGTTATGAAG	157
CTGACTAAACA	15
ACGAAATTCTG	282
GAATCGTTTCG	494
CGGTATTTACG	137
ACATCGCTAAA	10173
ACCACGTAATC	7
GTACATTCAAC	2
TACGCTTACCT	46
CGATCACGGTA	557
AGGCGAAATTC	283
GCTGACGCTAT	6740
AACGGCTAGGT	719
GGACGATTACG	2
ACCTGAACGTT	1024
CGGCACGTTAA	509
TTGGACCATGG	70
CTATGGTTGCT	23
ACGGTAACTAT	989
CTCGTGTTGCA	4698
ATGGACGATCA	67
AAAGTGTATCC	14
ACCGTGGTAGT	85
GGGTAACAATT	66
GTCAACGGCGA	126
GTAGCGTATGG	58
TTGACGGAAGT	7
AGATGCGTAGT	558
AAAGATGCGCT	435
AGTTCGAGTAC	549
GTTCGTCTGAC	34
GTTGGACGCTC	2
GCCGCTCGAAT	1
ATCTTACGTAC	150
TGCTTGTAACG	833
CGCTTATAGCG	3
TTCGTCGTCAC	3600
CTAATAACGCC	160
GTCTGTTTAGC	378
CTGAAGCGTCA	226
GGACGGTAAGC	1
GGATTACTTAT	22
CGATTCAATAG	70
CATGTTTGGAT	368
CGAATTACGGA	65
ATACGGTACAG	3007
CTCGATGCGTG	422
CCGTTATGCGA	375
CGATGCGTGCT	697
GGCAAGATATA	163
AGTTCGACGTC	868
GCGTTAGCGTT	1844
CGGTTATCGCT	349
TTCTCGGAGCC	1498
GGTGATACATG	509
TTAGGCGAATA	173
GGTTATCGGAT	131
AGGGACGTAGC	316
AAGCCTAAGCA	6001
AAATCGGGCGC	324
TATGTACTAAC	61
CGATTGGTCGA	209
ATCGTTTCGCT	642
ATATCGGGATC	34
TTAACCGCACG	242
TGTTCATTCTA	36
TAAAGTTAATC	3
CGTAACTTACT	333
CGACCGGTATT	212
GGATAGTACCT	8
CTTAGACGTGT	2056
AACGCGCGATC	25
AGACCTACGCA	827
CGTTTCACGTT	1411
GGGGTTAATCC	1525
GTTATCGAGCA	50
TATGGCTCGCT	279
GGTCGACGTGA	261
TTGCCGGACAG	66
TTATTAGATCG	211
GATAAGCGTGC	526
CAACCTTATCG	50
TTGGTCATGGC	4894
CCAGTATCGCG	129
AAATTCTGTGG	44
GCCCGTCAAAA	149
TGACTACACAG	220
GATCGGAGCGG	49
CTCAAGTTATA	793
CACGCTTGACT	1514
ATACGGGAAGA	57
GCCGCTGAACG	76
CCTACGAAGTT	173
CACCCGTACTT	5379
ACTTAAGTTGT	19
CGATCGCTACG	3510
ACGTAAGCCTT	85
AACACAGCGCT	1
GTCTGGTAGAA	80
AACGATCAAAG	181
CGATTCTAATA	8
GCTAAAGGACC	278
GGTTCATTGGG	263
CATGTTGGTAT	263
GTTACCGGCTT	17144
CTCAGTATAAC	17
ATTTGCGCTAA	1
AGAATCAAGCG	3
TTTCGTTAGCT	59
GGAAGTTATCC	169
TAGCAGTAACA	1027
GTTCGATTTAC	5
CGGTCATGGCT	2360
TGCGGGTAAGG	206
GAACGTACGCA	295
TTACGGCCATG	67
TTGGCTTAGTA	521
TTCAATCGACT	9
GCATCGCAAGT	3116
GAGCATCGTAT	29
TGAGCGGGATA	31
GTGAGCGCGGT	71
ATCGGGTTCGC	661
ATTCGGAAATA	191
TTGTAACGTCC	66
CGTTACGGAAT	236
ACGCTTAGTAG	1456
AATCAATTGCG	29
TGGTTGATCGT	65
CATAGTCGTAC	128
GGACGTTGGTT	215
GTAGTACGTCA	2831
CGTGTTCACGG	461
CTGGTACAATT	15
ACGCGAGATAC	821
CGCCGGTCATG	218
TGGATAGCCAC	78
CTGTTATTCTC	278
AGTACGCTCTA	927
ATTGTTCGCTT	50
ACGCGAGTGCC	100
GCCGGTCATTA	2108
TAGGACGATAA	2648
ACGTCGTATGT	68
GATCGTAATCG	275
CCAAGCGGTGT	952
GTCGTGACTAA	1328
AAACGAGATAT	180
CGTCTATCAAT	104
TTTCCGGTATC	2
TGCGATTACGA	1
AGGTAAGAATC	85
CATTAAGTTCG	36
CGTCGACGTTA	378
CGACTTAGGTG	3164
GCGTGCGACCC	28
CGTCCGTCGAT	588
GAACCTATCTG	270
TGACAATTACT	1547
GTTACGTTATA	176
CTTTTCGCAAC	187
ACGAAGTTGAT	277
TGTGCGAACTA	146
CGTTGGTTAAG	1160
GAGCTACTCGC	304
CAAATAAGGAG	61
TACCGGTTACC	8
TAGCTACTACC	411
CTCGTCTCGAA	1055
CGGGTCATAGA	1595
GTGCGCGATCG	2
AGTTGGAAACA	1047
GCGACCCATGG	205
AAGTCGAACTC	115
TATGCGCTGAA	14480
TAATTCTCGAT	16
TGAACGTAGTA	366
CCATTGGAATA	131
CTTATCGAGTT	3617
CACCGGATTGA	1
TGTATCAATTT	224
GTCCATTACGG	173
TACAAAGTACG	182
TTGTGCGATTC	509
ACAGACGAACT	663
CCGTAACGTGT	897
TAAACGACTGT	47
CCCTCGGCGAC	155
ATACGTATCAG	747
CAAATCGATAC	68
AGTTCGTCAGC	15
TAGTTGTTCCG	3614
GATGGACTCGT	115
TAACGAGAATC	460
TAATAGTAGTC	36
TTCTAAACGAC	97
ATTATCGAGTC	47
ATTGGTTCGTC	37
TGCTACTAACT	30
CATATAGCTAC	578
AGATGGCGGTC	719
GTCCATTACTC	401
ATTGATCACGC	1142
TTTTGATGACT	114
TGTAAAGTACC	16
CAACACAGATA	3503
GGCAATCCGTG	2869
TTAACGCTATT	100
GTCTTCGTGAG	14
GTATTTTCGGC	29
GCGGCGTGTAA	101
GGTAACGATAT	175
AACTATTCGGC	140
TAACGACTAAT	434
GGGTCATGTTC	288
ACCGATATGGC	179
TTGACGATGCA	2540
CCTTACCGGTC	548
GTCAAGTTGAG	117
TGTATGGTTCC	11
TTCAAAATCGG	42
CGATACATGTC	150
GGCTAAAAAAG	62
ATGCGGCACCT	2044
TACGTGGTACA	2207
ACCCGAGTAAA	15
TATTAGACGTT	9
AATTCGGATAA	36
GCGTTTCATCG	2053
GTTTTACTCTT	15
CCGTTAGATAT	135
ATGTCGGACCA	281
ACGGCGAGATG	600
CAGTTAGGAGT	2893
ACTTCGATAAG	3365
GTGGTCGAGTC	84
CCGACGCATCG	26
ATAGATGCACA	146
TTGTCGAACGA	74
GCAACTAACGG	186
ATTGTTAGACA	913
GGAGACCGATC	2974
CTTACGCCAAG	45
TGTTGCTCAAG	144
AACGACTGGTC	518
TAACGACGTGT	120
TTAAACGTTTC	160
CCCACGTTGGA	1366
TTAAGTCATGG	78
GACGTGATACA	891
TATCGGACGCC	389
TTTCATCGCTC	165
AGATTGCGTCC	75
CAACAAGTCGT	447
ACATAATCCGG	81
CACCCGATACA	58
CAAATTCTCGT	464
GCGTTCGATGT	345
AATAACGCGAT	195
GCAACTATGGT	44
TAACGGCGTAA	716
CTAAGCGTACA	1261
TGTATTCTGGG	113
TGTAGTCGATA	695
CTGTTTTAAAC	138
TTCGGAAATGT	56
TTACCGTTGGT	17
CCCGTGGTGTA	606
AGCGTATGGAC	301
ATAAGGTTACG	775
TAACTTAAGTG	220
GCGAGCGGTGG	132
ATTCGTCAATC	126
ATGCGTCACCC	2981
CTGGGCTACTC	270
CTTGGAAATTC	62
GCCTAAGCCGC	138
TAACGTGTAGA	87
AATTGCGCGAC	1
GCATAGATCGA	85
CAAGTAATTCG	65
AAAGATACCGG	15
ATTCATCGGGG	9
ACCGCAACTGC	257
ATGCTTCGCTC	36
ATTCGTCGGGG	148
GAGAATCAAGC	456
GCAACGATTTA	210
ACGCGCGATCG	7
ACGTAGTAACA	4041
TGTCGTCGACA	939
TACGTAATTTG	323
TACTCGCGCAA	437
TTCAATAGTAG	340
CAGATGTACGC	678
AGCCGGCAATC	180
AACTTAGGACC	151
TTAGATCGTTA	330
ACGTATCAAGC	40
CTTTAAAACGG	12
CTAGATCGGCG	1
GTTATCGATTC	2
CTGTATCGAGT	199
CGTCGGCAAGT	47
TTACCGCCGTA	80
ACACGTCAAAG	14
GGGTCATACGC	1
CACCGGCACCT	91
ATCAGTTGGGA	144
GCTTTCGCATC	101
TAGCGTCGGAT	637
CGCCGGTAATC	5
ACGATGTACGC	199
AACTTACGGTG	2
AGCGGGTAGCC	26
GCTCGACTAAG	33
AAATAACGCTG	15
TTCGGTTAATT	163
CACGGTATGTA	5473
CATTGTGGCCG	39
CAATAACAAAG	186
ACCGCTTGTCC	16
AATTGCGATAA	336
GCTGTACGCCG	234
GACGCGATAAA	46
CGTAAGTAATC	67
ACCCTAGTCGT	638
ACGATTGTAAA	260
CATCGTTACGT	1034
GCTATCATACG	192
ATCGTCGCGGT	208
CAGTCGGCTAG	201
TTGCCGAAAGT	19
GACCTATGCGG	162
GCGCGATCGGG	9
GAATCGGCGAA	34
CGTGTTTAGCC	113
GCGCGATAACC	275
GCGGTGGTAGG	1055
CTATCGGTATC	174
GTTGGTATCCG	45
GCTTGATACTA	34
CACCGATAAAT	5111
ACCCGTCAACT	1100
GCTATCGCGAT	8772
TACGCCGTGGC	268
ATTCCTAGTAT	104
AAAGTCGAACC	352
TGATCGATGCA	117
GATAAACAAAT	117
TAGTAACGCAC	678
CCCGATCTCTT	326
ATCTATGGTTA	1402
CAACGTTGGGC	540
TGACATAAAAC	65
ATCTAGCTTAG	6
ATCGAGCGAAA	644
AAGCCGGTACA	546
CCGTCACGAGC	609
CCTATTCGTTG	1
AGTTCGTCGAA	293
ATCGCATTCGG	610
TTACTACCGCC	7
CTATCGACTGA	1016
GACTTAGCTAC	170
CTACCGTGACC	1211
GTATCGACGCC	255
CAGCTACGGAA	701
GTGTATTGCGG	217
TGTTGGTCAAC	1637
GCGACCCGATG	95
GCTATTCTATG	171
TTCAATAGCCA	475
GAGACGATAGC	527
AAACGATTGTT	2
ACGATTAAAAT	139
CTTATGACCGT	994
GGCTTTCGTAT	364
ACATTCTGACG	3
GGCTTGGAACG	160
AAATTCTATGC	90
GATATGCGATT	727
AACCGTCACGC	10
CGCATCAAGTT	358
CGCTATTCGAG	1
CAGAAATTGGG	2
CAAGATAACGT	1354
CGTCTGTACCG	438
ACTAAATAACG	328
TGGTCGGACCT	3
CAGATCGGCCT	7
GTTTATGACGC	304
CATCACGAGCT	3945
AGATAGATAGC	64
CCATTAGCGAC	18
GAAATGCGGGT	21
TAGCGCGAAGG	13
TAGTTATCCGC	51
TTCGGCGAATT	289
GTGACCCAATG	182
CAAATAAGTTG	121
CAACGCGATAG	221
AATTCGGATAT	16
CGCATCGAAAA	119
GTGCTTGGATG	264
TGGCTCGAAGC	1
AGTACGCTGAC	350
AAATCGAGTGT	155
CTCATTACCTG	2042
GAGGATCGCGA	92
GCGAACATAAG	175
CTTAGGACCTA	444
AATCGGGTGCG	12
AGCCGATAGTC	8
CCGCGGTTAGA	1540
TATAGCCGCGG	179
ATGTACCGGAT	314
AAGGTTATCCC	217
TATTCTAAAGA	17
ACGAGGATATA	5618
GTAAGCCGTGG	1788
CACGTAGAAAA	1464
GAAATTCGCCA	70
CCTCGTGCGGA	221
CATGCGATAGT	1010
GCGTAAAGTGA	724
AGGAAATAAGC	16
GCAGCGTTCCA	21
CCTCGTTACGG	207
CATTGCGCTAA	113
TTTCACGATAG	528
GTAGGTGATCC	33
GCTGCGCTAAA	4
ACGAGCGAATC	18
CGGTCAATGGA	61
TGTACTAACGA	6
GCAAAGTACGT	41
ACATCGGCTAA	3084
AGTCGCGAGAA	4
CGCGCTACGGG	21
GATATTTGCGG	143
GGGGAGTAAAC	168
ACAAGTATAAG	9
CTCGAACGACG	534
GTAACTAATCA	88
CAACGTGATAC	136
TGTATCCCGCG	1030
CGGAAAACTAA	951
GTGAGCGAGCC	1192
AATCTTTTAGT	5
GACTGGTAATT	165
ATGACGCGCTA	55
AGCGCGATATT	240
GCTTACTAAGA	281
GTCGTCTCTCA	124
GTCATGGGAAG	367
TAGCGAACGTG	419
AGACGCGCGGT	21
TTCGGCAGTTC	9624
AATGGACGCCG	22
ATTGGACGGCG	30
CGACCGGAGTT	83
AACAAGTTAGA	25
CACACGTATGG	215
GATTCTAATAA	29
ACAGATTGGGA	156
TAGTCGGGTAA	508
ACGTAACATCG	124
GTACGTTTATG	905
CCTTGGAACGG	447
TTCTTGGACGG	497
AGGAAATACGG	11
CCGTCGCATCC	1020
TAGTCGTGTTA	232
TTCGGGTATCG	1701
CATTACTAAGC	450
GTAGAAAAACT	25
GATGCGGGTAA	89
TTGTTTATCCT	732
GATGCGAATCG	36
GACTATCGGTA	265
TATTCTGTGGC	126
AGCATCGGGCG	5
TGCGCGGTTAT	1615
CCGGCGATTAT	4
CCAAGATCGAT	98
CATTGGTAGAA	450
CAGTTACCGCA	461
AATGTCCGTCA	1685
TACGGCGATCG	107
TGTATTCGTAA	1532
GCGATTATGCG	17
AGGATCGATGC	39
CAAACTAACGT	31
AATCGTGCACA	172
ACCTAGTCGAC	201
GGTTACACGAG	70
TACGCGAAGGT	533
ATAAGTTCGAA	20
ACTTACGTAAT	259
GACCGTTAATG	10677
TGCAAGTCAAC	916
ATGCTATCGTC	390
AGCATTCGTAA	943
ATCCGAACGCT	147
AATTTGGTCGA	63
CAGTTCGAAGG	84
CGCTGCGTGAC	138
AGCGAATCGGA	84
TGTACCGGACT	166
AAGCAAGTCAT	156
ACACGAATCTT	606
GTAATCATATA	43
CTCAACGGTGA	138
TGCGACCGAAG	1239
AAGAAACGACT	9
AGAAATCTTTC	405
TTGCGTATGGT	23
ACGACCCGTTC	1
AGGTTCGTTAT	1325
GCAAAGTATCA	1168
ACCTGACGCAC	2825
CGTAGTAAAGC	245
CGCCGTAAGAA	291
AACACGATAAA	1
CCTCGAATTGC	2517
AATGCGAAGTT	839
TTATTAGATGC	269
TGCTCGCTATT	87
CTATACCGTAC	936
GGTCGTAATCA	170
CTGGTCAACTA	295
GTGGTATCTGC	244
AGCGTCGGACT	754
CGTATCGGACC	708
ACCGCAATCGA	51
ATTTATGTCGA	906
AGCTCGTGTTC	76
GCTTCGAGCAC	2657
TACCGCATTGG	559
GTCGTAGCTTG	66
GCGATAGTCGC	397
TATTTCGATGA	383
AAGCATTGATA	1641
ATACGGACGCT	1
GTCGTAGATAA	14
CAACTATAGGC	20
TACTATTCCGT	38
GTTAACGGCTT	81
TATGTATTGAC	249
CGAGCGGTAAT	320
TTGACCCGTTC	57
TATGAGACGTC	1
GGCTTGCGTCA	7827
AAATGTACGTG	468
GTAGGTTCGTA	187
TATGTAACGGT	182
TAATAACGTGT	22
TTGCGGACGCA	428
GGACCCGTCGG	136
CTATCTAGCTA	4781
GACGCATTCGA	349
ACCGAAGCGCT	114
TATTAGATTGC	79
TATGACCGTTG	329
TTTGCGTGACG	526
GGAGTATATCG	76
GATATAGCCGT	52
ACGCTAATACA	480
TTGCGTCCGAA	243
GTATTTAGCCA	8
CATAACGAGAA	62
CCGTGAACGTA	1
GTTATCGACAG	114
GGGGATCGGGG	88
TTCAACGAGAA	1
AACGTGTACGC	6
CCAGTCGGAGT	310
TATGACGCGAA	1
GCGAAAGTGCT	739
TGGGCACCCGT	390
TATAGGTCGAC	265
GTTACGAAAGA	19
GTCAACGTGGT	125
GTAACGTTAGG	207
CTTACGTCCGT	1192
GGACGTGTTAG	11
GTAATCAAATA	93
GACGCGAGTAC	140
ACCCGTTGGAT	7
AGGTCGTAAGG	5279
GCTGTTATCGT	658
ACAACTATGCC	1380
GGCTTAGATAT	10
TACGCATCGTT	1794
TTACGCTTGGT	154
GAATCGATTGA	488
TTCTCGACTAA	77
AATAGTCGATG	38
TGACGCTCGCG	192
GAACGACTTCC	613
AGACCTAGTGG	750
ATTTAACGAGA	334
CTGTACCCGAC	14
ATCACGCGTAC	19
ACTACGGTAGT	678
CATAAGAAATA	619
TTTGGTATCCT	30
GGTTCAATTGC	166
TACGTGACCGT	4678
CGTCGAATTAA	230
GCGTGGTATGT	16869
GGCATCGCTAA	2
GAGTAGAACGA	113
CGGTATGTGGG	290
TTCGGATAAGC	391
CAGTAACAAGC	216
ACAGGTACAAT	23
CTAGGGGGATA	65
TGTGAATCACC	85
GGTCCGAAAAT	1755
ATAAACGTGAT	66
CCTATACGTTT	1768
CCTGCGATTGG	78
GCCGCTCTTAG	15
TGCTCGTACAT	100
CACGAAAACTA	20
ACAACGTGTTT	2563
ATGCTATAAGT	20
CAAGCGTAGAA	1217
CATCAATAGAG	3225
GCGACTTCGTG	775
CTCAACGCATC	582
AATGCGACAAT	14
CATTAGATATG	423
GATGTGGACGT	348
ATTCAATTGGG	12
TTACACGTACC	90
GGAGCTAATTT	125
CGCGAAATAAG	8
TAGATACATTC	32
GCTTAGGTGTA	290
ATATACGCTCC	33
TATCGTAATGA	1702
ATTAGATAAGC	168
CAGAAAACTTA	659
TAAATCGTTCG	62
CCATTGACGGT	168
ACGATTCGCTA	16
TTTACCGGTCA	29
TGGGCTAACAG	484
TTATCGGAAAT	388
TGACGCATGTT	576
AGTAGAAAACA	839
GCTGTTTTAAT	135
TGCTCGTATCA	22
TGGTGGTCGAG	517
CGATTCTCGAC	390
TTGTCGTTGGA	809
ACTGGTTACGT	41
TATCAGTTAGG	10
GGCAAATACGG	121
CGTATGTCGAT	124
TAGTATCGGTG	193
TATACGTTTGG	187
CATATGCGCTG	180
CTGACGGCTAC	858
ACGATAGTAAA	17
TTTCTGTTAGG	499
TAGTACGCTAC	2428
AGCTCGAGTGT	136
TTGCTTGTACT	149
GGAACGAGCAT	1
GGAGTCCGAAT	168
GTCACGGAACT	524
TAACCGTTAAG	56
GAACTCATTAC	1876
GCGATAACGTC	1
GGGGCACGTAC	827
CGAACGTCGGC	93
TTACTATAGAG	301
GTTCAACGTTT	1899
ATCCGGATTAT	46
AAGTTAATTCC	66
TTGCGTGAACC	493
ATCGTACTTAA	55
TGCCCATGGGG	2920
AGATTACCTGG	494
GTATCAATGGA	362
CAGGTAGCTAC	318
TAAATCGTGAC	28
TAGACAAAATC	556
GCGTTGGAATG	25
TTAATTTGGCT	1016
CATCGCGACAG	909
AACATCACGAA	1
CGGTGGTAGTC	3190
CATACGGTACA	191
TGAACATAGAT	65
GACTATAGGCC	454
ACATTGGTTCC	465
GCCGTAATGCG	284
TGTATGTCCGA	131
TACTCGGATAA	148
ACCATTGGTTC	108
CCTATCGGTAA	3039
TAGTCGAGTTG	55
AGCGCGAGATA	384
CGAACGATATT	635
GTGCGAACTAA	3396
AAAATATACGT	94
TAGTTACGCGC	1057
GCTTCGAATCA	50
TTCCGGTAAGG	12
AGGCTAACGGG	3255
GTCGGCACGCG	33
AGCTCTTAGCT	40
ACTCACGTCCT	49
GTATTCGTACT	3198
CTGGTCATAGA	1140
GCGGCAAAATA	3570
CACCGGTTGGT	572
CATTATCGTAG	158
GCAACTAAGGC	683
GCGTTTCGGAG	208
CTTAGCGACAG	51
GTCTACGGCGT	64
TTTGACTACAC	466
CTTACGTTCCG	624
ACGTGATCGTC	7338
ATAAGCCGTAT	2
TAAGCGTGATA	143
TTCCAACACAG	175
GGTAACTTACC	145
CGATTCGTTTA	1160
ACCGGTCATGT	576
GACGTTTAGTG	87
ACCATTGCGGG	192
GCTAAAGTTTA	277
GAACTCTTCGA	150
TTTACGCTAAG	400
CCGGCGATTAA	729
AATCATACGGG	59
TTTGACTACCA	2046
ATTGTCGATTG	68
AAGTAAACGTC	100
GTCGACGCATG	2921
CGATGCGGTAC	64
AAAACGTAGCG	42
GCGCTACACCT	2701
CTAGAATCGAC	214
TATTCTCGATA	26
GGGTCAATTTG	3
AGAATCGTTAA	577
TGTCCGAACGG	524
CAGCGTCGAAC	2366
GGTATCAATGT	153
GTGACGACTGA	3979
TTAGGTTCGCC	790
ATACTATTCCG	63
CAGATGTTCAT	16
TTACGTACCGC	441
TATTCGCTATC	76
AGCTTGCAAGA	2
TAATACGCCAG	81
GTCTTCGATTC	1
TTTCGTAGCTA	124
GACCATTGTAA	913
TTGGCTCTCAC	933
GCCTAATCCGG	328
CCTAGATCGAT	71
TAGATTGCGGC	635
CGGACGCCGTG	202
GTACTAATCGA	57
AAATACGGCAG	120
ACGGCACCCTA	2430
AGTCGACACCG	64
TAGCCGCTGCG	42
AACACGATAGA	251
AGGTTTAAACG	4151
ACTCGTGTAAA	834
AAGCAGTAACT	1
TTGTCGATATA	162
AGCCAACAATT	104
GCGATAACAGA	239
ACTATCATGTC	16
GGGATATGCTC	3007
GTAGGTCGGAG	57
ATGAGTAAACT	284
GTCAAATGCGC	965
GCTTCTAAGCA	271
CCGTAGCGTTG	112
CGGTGGACGCC	600
AGCATCGTTAG	392
CGCGAAGGTGA	214
AGCATAGGCAG	12
GCAATCGGATA	2
AAGTCGCGTCG	5
CAGCTAACGCA	73
ATCGGATTGCG	525
CAATGGCTTGT	637
ACACGTAAGTG	116
CATTCGGGGTT	134
CCTTTTCGAGG	58
TAGGTCGGGAG	154
GCCTCGGAGAC	936
GAAATAAACGG	31
TAGCCGGGATT	183
ATAAAGAAACT	10
TTTTGACCGGC	299
AACTATGGTAT	216
TACCGCATAGA	2
AGCCGTATCGT	283
ACGTTCGAGCT	160
TACGGGGCATG	232
CTGCGACAAAT	930
ATCCGACTTCC	7
AGCGAAAGATC	26
CTATAAATAAG	19
TAATGCGGATT	32
GTGTTCGAAAT	145
ACCTCGGACGA	148
GGGCTAACTTA	1021
TGGTATCGGAA	220
ACAACGGCTAC	215
GACTCGTTGGG	132
CTTCTTGACGG	617
CACGAAATCGC	3457
CCGCATGACGA	3844
TGCGAATGGGG	2013
AGACGCAAGTA	1065
CTTTGATAGTT	304
GTCGTCGACGG	18
TAAGCAACGTG	1128
ACATTGCGTAA	121
AAAAGATCGTA	235
CCACGTATCCT	205
CACCGAAGGTG	1921
CGCTCGAGTAC	244
GGTAGATGGCG	111
AGCTACACGCC	93
TGCGTCGTCTA	6
TAGTAGCCGGC	1
TTTGGACCCGA	26
GGGTTAAGTGC	21
ACATGCGCGAT	2
ACAACTATGGG	152
ACACGATTCGT	114
GGACGATAATC	754
TACTTATGTAG	74
CGAAGGTTTCA	3242
CATATAGCCAC	199
GCAGTAGCTAC	3675
AGAAACGTAGT	3386
TTCGATGCGTC	341
GATATTTCGTT	6
CCATTGACGAG	136
TTAGGTTTCGT	86
GTTAGCTAGGG	223
GACGACTAAGG	6
AACGAGACCGT	188
ACATCAACGTA	830
TATTTAGCGTT	106
AACGAGATAAC	2
CGCATTGTGGC	155
CGATGCGTCAA	670
AGATGTTCGTG	2
ATGATAGCGAT	48
CTCGAACGCGA	80
ATCGAACGACA	86
GGACGTACATT	3815
AGGCGAGAATC	1197
GGTCAATCGTG	511
TTGGACGTGTG	384
TACATGCTATT	601
ACGAATTGACC	113
CTTACGCTACG	156
GTAACTTAGCT	311
AATCGATAGTG	73
CCGGCGAGATA	198
GGTAGCGTTCG	19
GAGTAGTACGC	421
CCATCTATGCT	3092
GTGTATTGATC	464
CTAGTCGGAGA	24
GCTCGACAAAG	110
AAGCGGTTGGA	239
GAATGCGAAGA	10489
GGGCTTAGCCA	352
ATTATGCGGTT	42
GACACTATACC	704
GTGTCTATGGC	125
ATACGCTTAGT	173
TGTAACGGCCT	2
GTTCGTGCACA	22490
CTAGATGTACC	320
CTTCGAAATCA	234
ATTGCGTGGTC	402
TGCGGCGTATG	1
TTGTTATAGCA	82
CGCGGTATTTA	243
ACATGCGTGTT	859
TGGGCTTGTTA	14871
ACCGAACGTCG	325
CCGCTGACGCC	2490
CCCGGCGAATA	47
GAGTATCGGGA	6
TAGCAATCGGG	458
GAGAATAACAT	163
GCCGGACGTAC	1154
CCAGAACGGTA	50
CTGTTCGATAC	271
ATCGTAACAAT	296
GCATCTATTCC	139
GGTACAAATCG	110
GCATCGACGAG	718
GGTGCGGATAA	2999
CAAGTAACGAT	2442
TGCCGGTTAGC	899
CTGACGCGATC	2
TTCATCAAGCG	1
TTCGACTAACT	778
CCGTCGCGAAC	4845
GAGACGATAAT	2
TAGCCAATAGT	198
GTGGTGTCGAT	63
CATTCGCGAAC	89
GGTTACGCTTA	893
ACGTAAAGTTG	170
CCCGTATCGTC	1609
CGCTAAGCATG	766
ATCGAGCTACT	56
ATCAATAAAGA	21
AGTCGGGTACA	166
TGGTCGGGAGG	233
CGTTCGAGTAA	308
CGTTGGACCTA	72
ATACGTAGATA	206
ACAACAAGATC	6
GTTTCATTGGA	54
AATATAGCGCA	229
TGTTGCGTCGA	169
TTATAGATGCG	50
CACAGATTAAG	152
TGTTTAATCCC	49
AAGTATCGACA	154
TAGCGTTCGTA	520
TATAGCGTTTG	5
ACGCCGGCGGT	49
TACTTATTAGC	26
AGATCGAGTGC	109
AGATTGTGGAC	100
CAGATAAATCG	74
TAACTTAACGC	2710
GCTAATGCGGT	24
CAAACAGCGTC	3
TGCCGAAAGTT	5959
CCTGTTAGATT	635
CATATGGTATT	93
ACCGCATGCGA	97
TGCAGGACGGA	16
GATCTCGACGA	6
TGAGTAACGAT	402
CATAAGTTTGT	242
TTAAACGGTCA	624
AAATATAGCGC	12
GCCGATCGTTG	161
AACGCTTATGC	9
TAGCTTGGTGT	78
CGATATTTCGG	48
CGTCGGACGAC	128
CCGGATATTCG	2573
TAAGCCGAAAG	298
TATTCGGAGGT	235
GGGTTCGAATA	1226
CATTCGTGCAA	195
GCATGAAACTT	1
TAGGTTCGTGG	3017
TAAATCGATTC	899
CCAAAATCGTA	92
ACAGATACATT	133
CCTATAGCTTA	2
GGCACGTCGCG	33
GTCGAAATAAG	130
GATGTTCAACT	137
GTTACGAAGCT	474
CCCGTCACGAG	65
GGTAAAGCAGC	81
CGGCGAGCCTT	1954
TTCGTGTAGAT	3044
GGTCATGTCCC	2114
GCTCCGACGCC	169
CGGAAATACGG	1326
TTAGCCGACGT	260
ATGTACGTACC	12
AAGCGGTTACG	10
CGATAGTTCCA	50
GCATTTACGGC	51
GTCGGGTGGAG	21
TTCAATGCGAA	568
AAGAGTAAACA	36
AACGGCGTACT	976
CTGCCGGATTC	13019
CTATTCGCTAG	196
ATCAATTTGTC	22
AAGGAATTATC	390
CCATCGTGTGG	1674
ATAACGAGACC	40
CCGTACTAAAT	678
TGCTCACGATA	15
GTATGGTTAGC	551
CGACCCGTCAA	607
CGGCTAATTCG	929
ACGAAATTCGT	348
TGCGATTGTTA	2282
CGAAAGTGTAT	687
GCTCGTATCGG	435
CGATTACCGCA	205
AATCCCGGCGT	29
TAGTAGATGGC	494
CCCTACGGCCA	671
AGCGATATGGG	67
ACCGGAGTACA	287
CAGTTATAGAG	62
ACGCTGTACCC	149
ACCGCTGTGGA	2371
ACACAGCGGTC	292
AACAACGTAGC	292
GAGACCGATAT	329
TAGGCGACTGG	683
GCGTATCGCAA	287
ACGAACGCGTA	327
GCTGTGCACCA	2606
GTTAACCGACC	197
GTATCTAGGTT	953
ACTCGTCTACG	237
CAGGTAGAAAT	128
GGTTATGGTTC	109
AACAACGTGAA	173
GCCGATAACGG	373
ATAGCTTGATC	50
GTCAATAGATG	22
CATTACGCATG	161
CACGTCCGAAA	865
AAAACCGCATC	289
GAAGCGGTCTG	406
GCAAGATTAAA	386
GACGCTAAGCC	170
CGTACTTACCG	999
TTCATAGGTAA	1729
GCTAGGTTATC	588
CAGTCGTTATT	1286
ACGATTCTAAA	7
CAGTTACGTCC	256
CGAACCTTATA	42
CGCTAAACTCA	485
CTCAACGATAC	2418
GGTACAAATAA	2247
TTCATACGTGG	494
GGTTTATGGCT	287
ACTAGATAGTA	372
CTTCTGTACTT	442
GACTTAATTTG	185
GGAACGTCGGC	629
CGGTAGCTTAC	191
GGCGCTATAGA	3613
GTTATACGGCG	6
CTTTGACGAAC	5504
TACCGGAGTAT	3
TTACCGTGGTG	15
AAGCCGGTAGA	2530
CGTAGTACCGT	3761
CATACTATGCG	1
AAGATTGCGGG	20
TTGTCGTCGGA	153
CTTGATCGATA	432
ACATTAAGTGA	65
GCTTACACGTT	2403
TGGTTCATTCA	1225
TGGACCTATAC	50
CGTGTACGTAA	1248
GCGTCGACGTA	170
AGCGCCGTCGC	72
GGATTCGTGGT	325
GACCTAGTGAA	229
GCGATTCAATT	14
TGAGTAGGTAC	623
ACCTCGTGTTT	4
ATTAGGTGTCA	1923
AGAGTAACGGT	560
ATCGGAACTAT	279
TGTTATAGCGG	1043
GGTCATTGACA	6202
TAGCCGATATA	252
GCTGACAAAAT	4
ATTGGCGGTCC	94
CAAACTCGCTT	2
GACTATAGCCG	273
GAAGCGTTAAT	5102
TGCTACGCACG	27
TGACCGCTTGC	1215
TTCGGTATCCG	1009
GATTTCGTCAA	45
TAAATAACAGA	27
CCGTCGTTAAT	1119
TTTCGCTACGC	109
GGGTAAGTAAC	60
CTCAGTTGTTT	262
CATAAACAAGA	730
CGTCGCGTCAC	2090
TTCGTAGCCTT	391
TAACGGTGCGC	596
AGTAATTCTGA	96
ATCGCGATTGT	2
TGGAAATTCCG	5
CCGATGCGGAT	159
AATCGGGTTAT	194
TTTTCTAAAGA	24
CATGACTATAC	157
AGCAACGAATA	641
CACCGGATATT	2430
ATACGTATGGA	69
AACGGCGACTA	388
GATGCGGCGTG	68
AGTCATCGGAT	267
ATACGCGAACG	86
GATGGCGCAAT	226
CGGAAAAATCA	1323
CCAGTCGCGTC	302
CTCACGCTCGA	251
GAAAAAACTCG	34
TTATTCGGGCG	117
GTTGTTATGCG	200
GATGCGGTTAG	30
TTCAAAGTCCG	176
AATTGCGAAGT	88
ATGCGAACGGG	883
GGTACAAAGTC	1485
TGCCGGACTCG	437
GTTGATGAAGC	851
GTAAGTCAAGG	222
GATCGTCTTGT	17
CTTTGACAAAT	358
GGCTTTCGGCA	780
GCAGTTCGCGC	253
TAATAGCTAAC	448
CGGACGATGCA	17813
ACTCGGAAACA	4
CCTTCGACGGA	3
CTTAAGTTGTA	449
AGCGCCGGATT	635
GTTATCGGTGG	237
CCCGCATTGGT	304
AGATTCGCGGT	9647
CAATTGAACGA	12
GAATCGGGTTA	6870
TAGTACCCGAC	41
GACGGTCAAAG	442
CTAGCGGGTTA	1
GACGTTTGTCG	117
CCCAATGTGGC	345
TTCGCTCGATT	303
ATAACGTAGTC	133
CCATCGGTATG	265
AAACTTATGAG	9
GTAAACGGCTT	722
GCGGAGATAAA	6
GTGTTCCGTCA	265
AACTTACTCCG	20
GCGCGATAAGG	181
CTAGCGTCGGA	736
ACACGTAGATA	395
GTATTTCGTTT	9
AAATCGATTAC	95
CGGAGTTGTAA	1206
TAAGTACGTGC	110
GCGGCAGTACC	369
GGGACGCATTC	239
GATGACCGATA	622
CCGTTCGCAAG	29
CACAACGTTTC	245
CGTACCGGCAA	1052
CTCAACGCGCA	10029
TTGCATGAGAA	252
ATGCGATCGCA	222
CGATCGATAGC	139
ACTATCGAGCA	452
GTGGACTTATA	786
TTAGATTTAAC	478
TAACGTACCGT	636
AGAAACCGCTG	85
ACACTATCGTA	1445
CACTATAAGGG	417
CATCAAGTTAG	5
TACGAATAAGG	15698
CGAAATCGATG	2
AACGTTATGCC	121
TGTATTCTGTC	3235
CGCCAATTTGC	7
ATTGTACGTCC	299
ATCATAGTACA	33
CCTTACGGGGT	428
CAGATTCTGTG	14
GGGATTGCGTG	4
GAGTAGGTTCC	1733
TTGCGTATCCT	34
CATGTCGACTG	2
ATATCAGTGCC	240
AGCGCGACTTA	428
TACGTATGTCC	943
ACATAGTAGCC	3
ACGTTCGACGC	41
TTAGCCGGGCA	187
AGGTCGTGGCC	1
TGAATCGGTAT	1016
CTTGACGATTG	106
ATCAACGAGGT	810
TTGTGGACGGC	19
CTGAGACGTAA	177
CACACGGTGGT	1573
CACATCGTTAG	3
GCTTAGCCGTA	162
CTACGCGGTAC	663
GGGTAATCAAC	235
AGCTCGTATGT	122
AAAGTTACAAA	155
GAACGCATACC	1405
ACTGCATCGGT	262
TAGCGTACGTA	1084
CCCTAGTAGGT	747
AGTTATCCGTC	542
GTTTGGTCATC	243
AGTTCGACAAT	68
GGTTGAACGGC	1136
CCATCGGCCAA	7
AGCCCGTTCCA	188
TTAATCCGACT	100
GGATGGCTTAC	19985
CTTAGCCGAAC	14
GTAAGTTCCGA	191
AGAAATTCGTA	201
ATGCTACGCTG	1
CGGGATATAGC	1
TTTCGACACCA	112
CTACGGCACGC	5175
GCGTTCGAACC	551
CTTTTTCTACG	22
TTGAACGGCGT	1
ACACAGATAAA	3
CTTACTTAGCT	394
CGAGTACATTG	316
TGTAACGTCGA	306
CGAGCTAAGAA	46
CGGGGTGGAGC	1229
GCTAACTAACA	612
CGAATTACGGG	490
ATGACGAAAGA	729
TAAGAATCATG	94
ATGGTTCACCC	136
GGCAAAATACG	722
CGGATTGAGGA	227
AAAACGTAATG	212
CGAAAGTAACG	290
GTGCTTGGATA	230
CGATAACATGT	932
CATATGCGATT	10762
CGTTAACGTCA	3281
GAGCATAGATT	44
TTTTACGTGGT	110
AGCCGGATTAC	1423
GCTGAACGTTA	2
GACTAACGGCC	796
GTTCGTGAATC	524
CTCGCTTAGGA	157
TTAGCTAAATC	140
GGTCGACTAAC	314
TTCAAAAGATT	162
AGCTCGCGTAT	4071
CTTGCGAATGG	420
CAGCGCCGTGG	22
GAGTTGAACGG	35
CGCCTAAGAGC	237
ACGATATTTAC	118
AGCTCGACGTC	8
AGACCGACGCT	28
CCGGGCGGTAG	1
GATAGCCGACC	168
GGATTCGTGCA	643
CTACGCTACCA	338
ACAACAAGATG	9870
GTAATCGTAGT	1
ACGAGCATACT	391
CTGGTTAACTT	411
GACTTCGCTGC	4
TGCTATCGTTT	812
AGTCGCGCTAT	285
ACCTGACGCAT	131
TTGCCCAATTT	2
TATGCGCTGAC	5
TATAGGCTAAT	101
ACCGAAGGTTT	155
GTTCATAGTGA	5
AGTACGTAGAG	219
TTAACGCATAC	4315
GTCGTGTATCA	1173
GTGACTAAAGT	175
ACCCATCGCAC	217
CTTAGGTGGTA	248
TGCGAATAACA	440
CCGTTCGTAAA	3174
TAAAGGACGGC	44
ACTACCGTTGG	71
GGATTAGTATC	172
GTTCGCACGCC	5187
GGGTCAATATT	2486
ACCTCATGGCT	28
CCGCGTCAATT	641
GACATATACGT	125
GGTTCGCATCC	95
CTCTGACTATC	102
CAGAAAACGAT	140
AAAGTCGAAAA	850
GCATTCGAGTA	276
GCCCGGCGATA	5
CCGAGTAGCCT	417
AACGTTTGGTT	17
CATAACAGCAC	603
CTTGTCCGTCA	11199
CGATCGGTAAT	118
AGGTCTGGTAG	317
CTGTTCGACAC	899
TTATCGGACTC	295
GCGTCGTGATC	721
TTACTTACACG	1
GGGTCATCGAC	285
CTTCGACATAG	238
CGGAATTGACG	116
CTATAAAAGGC	267
CCAGTACGTTA	1073
GTGACCGTCGA	172
ATATCGCGTAC	222
GTACTTAACGG	1285
TGTGCGATAAT	46
CGTGGTAGAAG	316
ATAGGTGGTAC	15
GTCTTGTCGGA	1
TTTTCTATGCC	41
CTATAAACTTG	29
CTAGTACGAAA	16
TAAACAAGTCA	8534
CGCATATGGGG	182
ATGAAGCTGAC	623
ACAAGTAATGA	121
GTACGCAACTG	1
GCAGTTGGGCA	44
TTCTATACCGC	31
ATTCGGAGTTT	20
CGCGGTAAACA	64
AACACGATGCA	1220
CCGATAAGTGA	1867
TAATAGATGCT	92
GCCATCGCGAG	410
GTATCGTAACA	136
CATTGTGCGGG	288
GTACGTTTCGA	319
CCTTGGTTACC	3056
CAGCAACGTAA	697
TACGTACCGTG	30
AGCGTTACGGA	953
ACGGCAGTATC	2221
ATTTACAAATG	269
TGACTAACGGG	802
GGATCTCGGAG	1
GTCGTGCGAAC	521
TGATCGTGTTC	532
TATCGGCAAGA	491
GAAAGAAACTC	250
GGGATCGGAGA	418
TTCGAACTCTT	1019
ACATCGAGCTA	7865
ACCTCGACGGA	183
TTTCTGTATTG	46
ACGGACCTATC	275
CGGAGACGATC	137
CCATTAGGTGG	150
CCGTCGACGTT	187
ACCGGCAAACT	460
ATATCGATGTA	27
GGGGATATAGC	239
TAGCGGGTAGA	371
CGTAGCGTTGG	854
ACGGTAATCGG	936
ATGCGCGATAC	723
CTAGCGGTATG	134
TGGATTCTATT	16
CTCATTCTACG	85
TGCTATACGAG	11
CATAGTTAGGA	2628
TGGACGGTATC	3
TGACTAACGGT	125
GTGTTTAACCC	160
ACCAATTACGA	10
CTGTTTATGCC	214
TGCACACGCGC	3
CTATACGTGTT	592
TATCAACGTTT	13942
AATCATGGCTC	1662
ATATTCGTCTG	174
GCGTTATTAGC	5
CACAACGAGGT	55
CTCATCGCTTG	118
ATTATCGTAAC	186
ATCGGAACGCC	27
CGGTTATGCTC	27
ATCACGAAGTG	2805
CAAGATTCGGC	99
GCTTCGACGTA	241
GCATTGTCGGC	6
GGCAATCGTTT	468
TTCACGGAAAT	517
GAAACGTCGGA	14613
TTACTCGTTCG	42
CGGCCATGCTT	176
CCATCGGCTAA	57
GCACAACGATA	973
GTAAACAAAAT	277
TTGACGGCGTA	494
GCTACGAGCAT	197
ATTGTGGACCT	520
AGCTTAGGCTA	170
TTCCGACATAG	1797
ATATCTATGCG	96
AATTCCGAACG	67
AGTCGATTCCT	46
CCAGTAAAGTA	56
TGCGAACTAAA	538
ACTCGTCGGCT	78
GCCGGTATCGT	708
TTTGTCTATTC	142
CGTTAAGAATG	767
CTCGAAAAAAA	7507
GAATGGACCTC	19
GTCGATTGTTA	193
GTATCTCGCGA	99
TACGTATCATA	2
ATGTGGGCTAC	180
AAGCGTTTGGT	222
GTAGCGCTACA	189
AAGATAGTTAC	108
AAACTTAGGCA	278
GGCGGTAGCGC	666
ATGTACGCGAC	3
GCGATTCAAAC	230
CCTTGGACCCG	594
GAGAGTATCCC	221
GATTCTCGTGT	951
CAACGACGTAT	882
AGATAAAACGG	457
TGCGTCGGAAA	2027
CGTCAGCTAAA	455
CGTTCGCGCTA	190
CGCCGGTACAA	284
TGCTATAAAGC	233
TTTTAATTCGC	14
GAATTGGGCAT	147
CACGCGAGTTT	17004
GCCTGAACGAT	33
TGTATCGGTTA	588
AAGATCGCTGA	611
AGACCGGATGA	29
CCGAGATGTAG	87
ATATCAAGCGG	145
CTCTCGCTATT	344
AGGTAACAAAG	273
TGTATTCGCGA	36
CCTAGTCGTTA	209
ATCGTCGTTAA	322
AAGTAACTTAT	9
CAGCGTCTTGG	3182
GATCGAGTTTG	195
GTGTATTCGTT	552
CGCTTACGCCA	1601
GACAAAGTATC	170
ATAAGCATACT	364
CTGCATCGGCC	696
ATGCTATCAAT	6591
TAACGATTTAG	180
CACTCGTAGAG	4206
CAACGGCTTAT	694
GAACATCGAGC	551
GGCGAGTAATG	7392
TGGATCTCGTG	1258
TATGCGGTAAC	3300
GTATGTCGTTC	830
AACAGCGGTAA	80
ACATGCGTAGA	300
ACCTCATCGAC	1
ACGTTTAGCTA	542
AGTCGAGCATT	608
GCGGTCATTGA	379
CAATCGACGAC	5395
ATCGAAGGTTC	268
CCGTCAAACAA	593
TAGATTGTTCA	23
GAAACGGTACA	292
CGTTAGATGCT	458
GAATAAAAAAC	223
GCGGACGTATG	102
GTTCGAAATAT	56
AGAATCGAGCT	367
GGATCGACATA	931
TTTCTACGCTT	161
CGACGGTGCGC	5811
CTATGCGGAGA	137
CCATCGGCTAG	416
GAGCGCGACAT	146
ATTCTATCGCT	69
CTAGCTAAGCC	34
ATTCAATGGCT	113
ACGTTAAGGGT	21638
CTATTCGCGCT	3769
CGATTATGTAA	76
CGAACGGTGAT	71
CATTCGCTGAC	199
TTGATGAAACC	67
CAACGTAAGTC	252
CTATATCGCGG	94
CAAGTCGTTAT	309
GCTCACACGGA	50
ATATCTCGTCG	36
GGAATTCTCGC	278
ATGGTATCAAG	1777
GCGTAATCGTT	249
GCCGGTACAAA	119
TATTCGTTATA	2433
AGATTCGACGT	1
TGCATCGCTAC	2
CCGTAAGTTGA	1835
CCGGTTCGCCA	1755
CACCGAACGTG	8469
AAGAAATGCGG	286
GTACGTAATCG	62
AAGATTGCGGT	696
AGATATAGCCG	1
TTCCGCGTATG	1
TTAGCTAAACT	217
TGTGGACGACG	211
GCGGTATGGCG	49
CCTGTTCGTAC	1
CTTCATTGTCC	45
ATACGTCGTAT	74
CAGCGTAAGCG	1048
AGTCATAAACA	243
CGAAAACTCAC	330
CGCTACGCCGT	7
AGGATCTATAT	172
ATTTACGGAAT	3
GGTAAAGATGC	47
AAAGATTGACT	2
GCGATTGGGCG	214
GCCGATCGAGC	35
CCAGTAGGTGA	2015
TTACTCGGCGA	23
TACCCGTAATT	148
CTGACGACTTC	274
GTCGTTAATTA	245
GGGGTGTCTAC	2949
CGCAGCGTCGC	144
GAGTAATTCTC	72
ACATTGTCGTG	6
GCTAGGTGAAC	654
TTGCATCGTGG	511
TAGAATCGTAT	5707
CGAACTCACGT	12
GATAGATACCA	4
TGTACCGCCTA	308
GCGGACTCGCG	79
GTTCGCTAATG	1169
ACATTCGGCGA	428
AATAAGTACGT	910
TATCCGGCTGC	7
GAAAACACGAT	32
AATCCGGGAGG	7
GTTCGATAGTG	1
TTACTTATGAG	103
AGAGTAAAGGC	198
TTTCGCATGTT	559
GGACGTTGGAC	2396
GCTTTCGGTAC	389
TTACGTTTGGT	186
TATTGACGACA	27
TGTGATCAAAA	788
TGGAACGCTTA	182
AATTGGATCGT	46
TGTGTTGCTCA	499
ATCGGCTAAGG	5455
TTGCTCACACG	1
TAGAATGCGGG	27
GGTCGTCGAGC	378
CGACGACGTGA	242
GTTTCGCATCC	5761
GTTTATGCGGA	37
AACCGATAGAT	109
CTACGCGAAAA	185
CGTGGTAAGTA	1406
CAGTCGTCACT	264
TAGGTTCATAC	268
ACCGTACCCGG	181
TGAATGGACCT	45
AATTCGTTTAA	250
GACGATATACT	541
AAGTTACCAAA	30
ATAGCGGTACA	488
AGGTGGTCGAA	3
CCCGTTATTCC	430
TAGAAATAAGC	50
ATGATCGGGAA	26
GGACTCGTCAG	31
ATGTAACGGCG	1
CGATTCTCGGC	15
AATAGCGGTGT	15
CTAATCCCGCA	9
GACATGTTCAT	1450
TGTAACTTAGG	390
AGGAAACTTAA	116
AGAACGCATTC	385
ACACAGCGCCT	750
AGGTAGTCGCG	1
GTCATTAGACA	677
ACAGGTAAGCA	47
AGTCGCGTACC	12286
GACCTCGATAT	442
GTGATCGAGCC	400
CCTAGTCGAAC	277
TTACGTGACTA	54
ACCTATCGTCA	635
TAGAACGTGAC	28
GGAGTAGCTTA	119
GGCAGTTCGCA	166
CAACGTACTAT	1898
TGAACGAATAA	517
CTCGGAGATAG	86
AAGTACGTAAA	8
TGCATAGTATA	396
AGCGAATCGAC	328
GCCGCATGAAA	334
ATTCGTTCGTC	122
ACCACGTTATG	1197
TGATTACCGGA	270
TTACGTACATG	1291
ACGGAATTACC	280
GCAAACTATGG	397
CCCTCGGCGAT	95
ATTGTTCAATG	91
GGTTGGTTCGA	1024
AATTGAACGAG	6
TACACGTAATT	48
TGCGGCACGCG	73
ACGCTTGCGAT	42
AGCTAACAAAG	36
ACAGACGCGCT	357
AAAATAACGCC	1671
GTAAGCATATG	447
CCATTAGTAGG	123
ATTGACCCATG	6
GATGACAAAAT	608
TGAGTACGCTA	11
TGATCGGCTTA	23
AGTCGAAAAAT	193
TGGACGTCGTC	57
GGATCGAGCAC	249
GTTCGTTATAA	59
ATGTAGTAGTC	611
CTGGTATTGCG	47
GAAATTCGATT	399
TTCTGTATGGC	20
CAGTAACGGTG	536
AAACGATGACC	519
GCTTCGTAACA	143
GCATACGTTAC	40
GATCTCGTGAA	1
TGAACGAAATC	38
TGAAGTTTAGC	643
GTCGCAAGTAT	362
CATTCTGGTAT	2003
ATCGATAGTTG	62
TAGTCGATTCC	122
TAACGATCTCG	294
CGATATAGGTA	307
AAGCGTCGCAT	223
ATAACGTGCAA	138
GTCGCGTCACT	1424
GGGATTACCAA	62
GAGCGCTACGG	13
GTGGTCGTAGA	89
GTAGCCGCACT	51
ATTTCGCCAAC	58
CAATAAGCATG	11
TTTTCTTGTTA	7
TACGTTGTTTT	974
GTGGTAACGCT	582
AAAACGTCCGT	1
CTCGTATCTGC	3898
AGTATCGTCGC	464
ACAATTGATAG	62
GTTGCGTCACG	214
TGCTACGCGAA	451
TGCGAATGGCT	359
CGTGTTCGACT	396
GGTCAATAAGC	372
ACATCGTACAT	167
TTCTTGGAATG	1
AATCGCACGTC	1
TTAAGTTGGAC	1
CTAATTTACCG	47
CTAGTACGCTA	79
CCCTCGGAGTA	1
AGCGGTAAGTA	47
GGGTTGCAAGA	18
TACGGACGGCG	121
ATTAGGTTCAA	24
GTGAATCGTTA	30
CTACGCCGTCA	545
GGTTCGAAAAT	501
TATAGGTGGCG	18
GTGATCGTGTA	807
TTTAGCTTGGA	134
TTTCGGTGGAC	10
GATTGCGAAGT	3
ACATCACGGCT	337
GGTGTAAACGG	1698
GACGCGCTAAA	82
AGATCGTCGTA	379
GTAAGTATCCC	557
CATTGCGTGAT	3
CCTACTACGAA	8
CCTAAAACTTG	138
CTTTTAGCGAA	1019
GGGACGTTACC	116
CTCGACTTCTG	866
CGTGGTAATGA	2
ACAGATGCACC	194
AGGAAGTTCGC	139
CATTAAGGTGT	105
CTTGACGGCTG	3
TTCCGGACGGT	11
CAATTGCGGCG	53
GGGATTCGCGA	230
GATTAGCGAGC	48
GTGATCGGAGA	22
GGATTAGCTTA	64
CGTAAAGCAGT	690
CTACTATAAGT	227
ATCACGCGATT	553
ATGGTTACGGT	325
GACGCTTGTCC	111
TTGTAACTATC	69
TGCGTGGTAAC	714
GTCTGGGCATG	318
CCAAAATCGGG	1482
ATAAAACGTGT	7
TGTTCGCTAAC	286
TTCGTCGAAGC	69
CGAGCGCTAAT	995
GTTGCGAAATG	338
AACAGCGTTTC	542
TTACACGGTAC	377
GCATGCTCGAA	38
ACTAATCTTTG	107
ACGCATACGGA	662
AACGCAAGATA	1258
ATACTTACTCG	60
CTTGTTAGCTT	54
CTAAGCGTACC	2082
CGATAGTTAAC	341
GTGCACCCGTT	8751
CAATTGGATGT	242
GACTTCGTCTC	26
AAACTAGAAAT	60
ATTCGGTTAGA	127
TTGAACGTCGT	3
AGTAGGTTACG	20
CAGGATAAACT	36
CGATTAGACGA	524
TAAACGAGCGG	124
TTGTTATCGAT	474
ATGCGGTGGTC	2979
ATGTACCGTTA	5
GGAACGTATCA	1229
GTACGAGCGGT	15979
GATTATTACCG	71
TGGTTACCGCA	297
ACGAGACCGGT	84
AGCCGATGCTA	682
ATCGAAAGTTC	71
GGAACGAATCG	146
GGAGACGAAGT	239
GAATTGGTAAC	44
CAGTAATCTTA	108
ACCTATGCTAC	307
TATTAGCGAGA	36
GATCGCTGACT	334
GAAAGTCAAGT	210
GAAATCAACGT	54
CCCGTCGTGCA	523
TATACGCTGCG	18
ATGCGACTATG	11309
GTCAAAGTTTG	199
TATCGTCTCGC	370
ATATCAAAGTA	116
GATTCCGTCGT	287
TGCATCGGTTC	486
AACATATACGC	40
ACTTTACACGT	1
CTAACTAACGC	25
CAGATATGCTA	1982
TGTGAATCATG	170
AATGTAAACTA	13
TAGATTAATCC	110
GCGATAGTACG	261
AAACTCGGCAG	86
GCGAACATCGC	1030
CCTGCGTGTTA	3581
TGAAACAGACT	2164
CTAAACACAGC	225
GATTAATCCGT	70
ATTCGCTCTCG	136
TTCTACGCTAT	803
AACGCAATCCG	157
GGATAACGGTA	673
TAAGCCGTATC	521
ATCGACGGAAG	2460
AAACACGTCGT	2506
ATGTAGAACGT	461
GAGTAGATGCA	497
GCCGGTAACGG	733
AATACGGTGGT	227
GCGGCCAATAT	104
ATTATGTCGGC	122
GGCAGTATAAC	141
TTCATAAGTGA	169
ACGGCAGTACC	1142
ATACATTCGTG	152
GAACGATTAGC	446
GTGAGCGATAG	639
CCGACGGCTTT	76
GAGCGCTGTGG	1795
CTTATTCCTAG	104
AACGTTGTACC	185
AATATTTACCG	3
GATACCGTCAA	1135
TATACTATGGC	520
ATCCGAAAGGC	309
ATGACGATTAC	177
ATGCGTAAGGC	345
TATAAGCGCGG	150
ACCGGACGACT	47
CGGGTCAATGT	151
ATTGTTTTAGC	78
CCGTATCCGAA	225
ATCTTGAGGAG	80
TTCCGACGCCA	356
AATATAGGCAG	21
AGTTAATCCGA	2058
GTCGCGATTAC	59
TGACTATGGGG	143
GACCGCTTAGT	7
ATAACCGAAGT	703
GATGTAACGGG	5130
AGCAATCGCTT	27
ACGGCGATTCG	1062
GTGCGAATTAA	3556
ACGCTACTAAA	156
CGTGCGCTATC	822
GCTGTTAGGGT	973
CAATACGGGAT	1
GACCGTCGAGT	101
AATAACAACGA	40
GGATAATCCCG	301
CTTGTACGCTC	3
ACACGATGCGG	121
TGCGTAACGCG	148
CCTTTTCGAGT	1021
TTTGCGCGATA	9038
CGTGGACGTTG	201
GGTGCGATCCA	2
GCATCAATAGC	433
ACCCGTAAGAA	215
AGTCAAACAAG	216
GGCCGTAACAT	1
CAGCACGCTTG	396
CCTCGTTAATT	221
ACTTCGATAAA	28
CGCGGTAGTAA	39
GCAACTGCGAC	90
ACTAAACGTCA	340
GATAATCGTGT	32
AGGATCGTAAC	1071
GGTGCGGACGT	814
CTGGTTATCCG	91
ACGAATTCCGC	76
CTCTCACGAAA	9
TGCGCGAACGC	239
ATCGGTAGAGG	48
CTTATCGACTA	681
CCGTCGGACAG	10289
CGATACTAATA	90
AGACCGATAGT	417
TTTCTAAACGA	384
GATGTATCGGT	257
AAGCGCCAATT	1053
CTGAGAAACGG	14
GCGGTTGGAAA	756
CGGTATCTCTT	873
CCAGACGATTG	294
TTAGGTCGCAT	922
CCGGGCACGTC	1
CGTTACGTCGC	72
TGCGCGACCAT	774
ATATGCGGGAT	85
TATTCTGACGC	269
CCGAAGTTGGA	846
ATATGCGTGAA	80
GGCTCGAACTA	37
GGTAGCGTATC	295
CCGTCGTCGTA	471
ATTCCGGCGAT	106
CTAGAAGTTCC	139
CCTAGATACTA	165
ATAAGAATGCG	74
TATATCGTGGT	2823
AGTGTATCAAG	230
AACACGTTACG	358
TGGAAACAATT	27
CTTATCGCTAT	209
TTGGATTGCCC	5043
TAGATGTTCCG	93
TGGAACTCGTG	71
AATTCGATTAA	72
TGTGCCGAAAA	41
GAACGATGCGA	220
TAGGTAAGTGC	123
GCGCTAAACGT	38
GCTTCGATGTT	2569
CGAGCGATATG	162
CATTCGCTGTT	16
CTAAACGTGAG	261
CATTGACGCGG	64
GACGTTCGTGG	1183
GATTGCGCGAC	240
GCGGAGTAACA	905
GTGCGACAGTT	6
AACGATCAATT	39
GGCGTAGCTAC	468
CGTCTATCGGG	336
GTGTTCAAAAG	76
TAGCTAGGTGA	146
CAAGTTATCCT	3
TACGTACGAAG	2695
GTAAGCGTCTC	328
GTTGTTAGCGC	230
ACTTTACGGCT	385
GAAACTCATAA	682
TTGCATACCGG	3
TGTGTTGCGGA	235
GATTCGATAAC	124
GGTCAATACTT	471
TATACGTCGGC	146
CGAGTAACGAC	17
CTTGGAAATGG	880
AGACCGTGGTA	378
TAGCGACCGAA	7
ACGATCAATAA	2
CTTCAATCCGA	20
AACGGCTTGAC	152
CGGGTAGCTAA	1963
GTCACGATGAC	712
TTGGGCATCGA	69
GGTTATGAAAC	8069
TATGAAACCGA	499
CCGAGATATTT	8
AAACGACATGC	798
CGGAACGATAT	526
ACTACGGACAG	33
ACTTGCGAATG	12
CTCGCTAGGTT	660
ATACATTGACG	30
ACCTATTCTCG	103
CCGATAACGCT	772
CATGCGTCTAC	3056
GCGATTGTGGA	2646
TGGAATTATCC	31
TACGAAAAATA	109
ACCCGTAGAAG	219
CCGTAACGCAA	58
GCATTGATAGA	20
TGTCGTGAATA	345
ATACCGTCAAT	1
TTTGGACTTGC	77
CGTATCAAGCC	61
AGGGGGGGATC	389
GGATTCGCATA	146
GCGTGTATTTA	83
CCGAGTAGCTA	10
AGATTCATCGA	179
TTCGTCGACAC	20
ACATTCTGTGG	234
AATAGATTGTC	144
CGCGTCGGCAC	14
GTGATCGACAA	318
GGATTGTTCGT	578
ATCCTATGGTG	11080
CAGATCGGCAA	349
TAAGCATAGTA	405
GCCGAACGTAG	86
TGGATAGCGGG	23
AATAACGCTTA	1742
AAACGTCGTAC	6
GATCGCATGAC	16
GGAAAATCTTA	1639
TTAATCGATGA	26
CGCGAAATTCC	4
AGGATAAGCAG	313
AGCACGTTAAC	159
GCGTGTTGGGA	2955
CTGAAGCGCCT	326
GATTGACGACT	1026
ATTGTACGTCA	402
CTATTCGAATC	3756
ACAGATCGACA	1
ATAGCCGGCTT	2209
CTCATCGGGTT	3073
TACGTAGTCAT	4827
GCAAATGCGGG	212
ACCGGAGCTAA	8
GACTACGAGCT	471
GATTGGTCGGA	663
CCCGTCGTACC	70
TGTCGTGAATG	7
TTCGAATTCGC	278
TGTGAACGTGC	313
TAGCGAATTCG	29
CGACTTCGTAA	912
GGAGCGATTAA	72
TGAGTCAAATG	165
TTTACGTTTCA	386
GCTTTCGTAGA	1
ACATAAGCCAC	1444
ACGCTGACGAT	69
CATAGTAAACA	130
AGGAATAAAAC	71
CGCATGACGGC	210
ACTCGTTCGCT	385
AACGGCCATGG	172
AGTACATTGAC	230
CATAAGAAACC	173
ACTATGCTCAC	11
TACCGCCGTAC	1486
GACCGCTGTGC	1833
GTCTGTACTGC	296
CACTATAGCCT	1603
AGCCGTAAGGC	1354
TTCTGTAACAA	438
AAAACGTGATC	343
AGAAACTCGGC	62
TACCCGAGTAA	44
TATTGACTAAG	7941
TATTCGGTGGC	51
CGTCGGGCGTA	926
TGGTTACGGTC	429
AGTAACAAGCG	29
GTTTCTAAGAA	156
ACGCTCTTATC	51
GAATAAAGATC	124
CCGTTCGAATA	109
CGTGTAAACGT	12
GACGCTTACTA	63
AGCGAACGTTG	435
CTCGTCGACTT	356
AAGGTGGACCT	111
CTGGGGTTGGA	76
GATTAATTACC	22
GTGCGATCGAT	758
GCTAACCGAAA	349
CACGGCAAACT	67
CTAACGTTAAC	3
CATTCTCGTCC	10
TTCAAATCGCA	29
TGTTTGCGTAC	48
AACGATCGCTG	1608
ACACGCGACTA	44
AGTACGAAATT	315
CATCGTCGTTC	437
ACTTAGATCGC	1
TGAGAAAGTTC	2
TGTGAACATCA	373
CTCGCTCGTCA	115
TGAGTACATGT	2
GCCGATGACGG	229
GATCGGCGTGT	667
ACGCTTGTCGT	57
AGATACTTATG	8
CACGTTCGTGC	1504
GTTTATTCGAC	57
ACGTACGTTGT	853
GCATCAACGGT	817
AGTACGCCAAC	48
CTAGTCGGCCA	346
GCTAATCGTAC	13
CAGCCGATCGA	46
GCGAGTGTATT	2
CGGACGTTAGG	477
CGCTTAGTATA	446
GTCCATTAGAC	96
GTGGTAAGTGC	2476
CTGTTAGGTAA	69
GCTATACCGGA	316
GGTTGCGGTCA	184
GGTGCGCGACT	354
ACACAGATGCA	360
GTCTATAGCGC	1
GTGTTTATTCG	1
GGTTCACGTAT	353
AGTTCGAAAAT	1
AGAATCGAGCC	357
TGCTTGGTCAA	68
TAAACGAACTC	515
GATTAGTAGCT	127
CCAATTGGTTG	240
GACTATCGATT	1558
CGAGACGACGT	7
GTCGGACCATT	2029
GAACGTCGTAT	31
TTGTACGCAAG	139
GCTAAAAGATT	5
GGTATCAACTA	721
AGATTCTGGGG	62
GTGAATCGCAT	310
ATACGTAACGT	408
GCCTTATACCG	29
TAGCGATCGGC	174
CGGCGTGTATT	119
CATTCAACGCG	185
GGTGGTAGAAC	697
GCTCGCGATAA	1
CTTCGCTATAC	256
ATCGGTGTCCG	73
CAAGATAAGGC	11
TAATAGCGTGA	51
ATGGGGTTCAT	136
GTATCCGAAGT	684
CCGGCACGCTT	558
TGCGGTCATTA	1817
ATTCCGGCGTA	64
AAGCCGATGTT	90
TTCGATTGAAC	190
TAAAACAGAGG	24
TTCAGCCGGTA	24
CTCTGGTCGAG	348
ACTCATTAGAC	38
GAACATCGTAT	28
ACATAGGTAGT	103
CAATACGAATA	259
TTCTAAGAATC	5433
CGGTAGTCATG	7117
GGTATCTCGCC	216
CACTCGTGGTG	29
GTATATCGTGA	2624
TACCGCAACGT	582
AGCTGTACGTT	2
TATCAATGTCC	204
ATTGAACGTCC	129
ATTACGAAAAT	19
GTGCTTGTAAC	21
TGGATCGTTTC	13487
TTTATCGCTAT	84
AGGTTACGGAA	1
GTGTCCGTCAG	1
TTTTACTAAGC	44
AAGCTGTACGC	105
CTAGATCGGAG	1093
GATTCCGAACT	14
GGCGAGATATG	242
AAATTGGTCAT	206
GAATCTTATCC	58
ACATCGGAAAT	49
ATTCCGAATGC	492
CTCGAGTTTAT	600
ACGAACGTACT	126
GTGCGGACGGT	222
TTCGTACGTTA	347
GTTCAAAGTAT	8
ATTTCGAATAA	325
TTGACGAACTA	40
AACGATTCGAG	95
GCGCGATTCGA	54
CGACGTGCGAA	944
AAGTACGTTAA	366
CGTGACGACAT	91
ATATCAATGTG	21
ACCCTAGGTAG	95
GTCTATGGGAA	220
GACCCGTCAAC	57
TTAACTAGGTC	291
ATTCGACATAT	104
CGGTGTAGGTA	185
CCGATCGAGCT	585
GGGTAGATTAC	231
ACACGTTGTTT	312
ACGGCGAACTA	351
CACGTAACGAT	263
AGGTCGAGTAC	526
CTAGAATGGGG	1257
TGATTATCGGG	2592
CGGGATTCTAC	95
GTATTCGCCAG	71
GGGATTCGTAC	1286
AATTTCGCATG	335
TATCGATTGCG	108
AGCGGTATGGT	60
CTCGGAGCCTA	657
CCTATCGAATA	909
CGTGCGGGAGT	4861
GCTGTATCCTA	5
AAATTGGACGG	35
TGCTCGACTGG	87
AAGACGAACTC	541
GTACGTGCACA	4083
ATCGACTAATT	2
CCCGTCGTCAC	695
GAAATTCTGTG	483
ATAAAGCAACT	777
TATCTCTTAGT	79
GTATCGGGCGG	46
ATCGATTGTCA	1
ATCGGGTAAAG	26
ATCGGTGGCGG	34
AGCTTAGCCGC	661
ATTCTCGGCAG	31
CCACGTAACGT	1481
CTAATAGCGCA	539
CATTGCGCTAT	50
CGTCCGAACGT	746
ATTAATTACGG	8
GTGCGGTATTC	1506
TTAACGCTAAA	374
GTGTTTTAAAC	4045
CGGCGAAAGTC	675
GGACTCGGCGG	34
TATTACGTTAA	77
GCAAGTCGTGT	700
TTTGATCGCAT	1863
GCATAGATAAC	154
TTTAGCGTAGA	542
ACTCGGCGAGA	377
TATGAGTCAAT	88
GTACGTAAACA	211
CGCATCGAATC	3
TGAGTAATCGG	90
ATAATCGGATA	226
GAGTAACTTAT	937
CTGAAGTGCCC	3
GCTGTTTAATC	163
CGGAGACGTAG	259
GATCACCCGGC	1146
ATAGATTCGAG	3
GTCAATCGTCA	1649
AATCGAAAACC	258
TTGCGGCGATA	37
AACATGCTTGG	63
CTCGCTTACTC	45
ATAGGCTAAAT	875
CTAGTCATTAG	112
ATCGTGTACCT	362
CAAGTAATGAA	146
TACAAATCGTC	156
CTCGATTGTCC	125
ATAATCGTCGT	1144
TACTTAGATTT	27
CTAACGCGAAG	48
CGCGATTAGCG	45
AATGGACCATG	145
GTCAATCACCC	87
TTTCCGAAAAA	168
AGAATCGGGAA	42
AATTCTGGTCA	27
GCGCGACTACG	19
TAGAAACGAAT	358
TAGGTAGCCGG	609
ATTACGGGGTG	25
TGCTTCGATAC	25
CGGGTAACGGC	29
TACTAATACGT	92
AAACGTCGTAG	391
ACGTACGAGCC	2915
CCTGACGGAAC	9
ATACGCGAGCG	95
ATTCCGAAGTT	20
GCACGCTCCGA	118
GCGATCGTCCT	299
CGGTGAACGAA	22
TGTAAAGATCG	413
AATCGGGCAAA	60
AGCGGGTTGTA	243
CCCTTGGTAGT	49
CGGTAATTATG	210
TACGCTTAGGC	1298
TTTCGGAACCT	363
CGTCGGCGTAG	412
GGTTGGTTCAC	924
GTTGGATCGCG	132
TTACGCGCTAT	682
TGTGGACGTCG	571
TGGTCATAAAG	78
AAGTCATCGCG	42
GTACAATTGGT	158
CCGGGCACCAT	11345
ACCCTTGGTAC	1
ACTCTTAGTAG	668
TAATCATAACG	47
ACCGAACGTCC	60
CCTCGACGTAA	133
AAATCGACTTG	936
CGAGATGTAGA	96
ATATCTAGGTT	233
GCACGTACCTG	3
ACAACGAGATG	429
GACGATAAATA	426
TGGATGTTGCA	924
CTAGGTAGCTA	2552
GGGTAGCTTAT	132
GGTATGTCGAA	497
GCGCAAGTTGG	71
AAGATGCGGCA	70
TAGCTTAGGGG	853
ATCGAGTAATC	161
ACGTCAGCCGC	10925
TATATGGACGT	127
CAAATACGCTA	36
TGGGGTTCATT	3108
CTTCGTAAGGT	2464
AACGTCGTTGT	50
AAGCCGTGATG	58
CTAGATAAGTT	150
GCGGAGCGCTA	332
GTGTCGAACCT	2149
CAAATCAAGTA	159
CTTAGATCGGC	80
GACTTCGTATC	874
GGTTCATCGTG	3
GGATTAATCCC	478
CGATCGAGTCC	217
TAGGACCTAGT	480
ACGATCGTCGT	110
AAGAAATCGAT	43
GACGCCGTAGC	85
CTCACGCTTGC	296
GGCTAAGGTGG	142
ACTTCGTCTTC	837
CGCTATTCGAT	1
CCGACCATTGA	100
CACAACGTCCG	629
AGACCGGCGTA	119
TTTACGGCAAT	5547
CTTTGATCATG	207
CAATCGGGCGC	113
GTAAGTCGTTC	187
ACTGGTATTTG	1398
GAATTATCGAT	32
ATCCGAATTAT	52
ACAATTGGCTC	177
TAACCGACTTC	73
GGTTATGCTAC	615
CCTATCGTAAT	30
CATGCGGTTCG	158
CCTCGACAGTC	139
ACTATTCTCGC	29
TAAACGATCTC	166
GTGAACGGGGC	589
GGTTACACGTC	430
CGTTCCGACGC	1
TTCTATAGATA	11
GCTGGGCTAAC	82
TAACCGTATGG	1202
TTCGTAACTTG	31
AGCGGTTCGAG	140
CAGTACGAAAT	676
AGCAACGTCAA	224
AATCACGGTGA	138
GAAACGTGATC	92
TTATACGGACT	5280
ACATTGTTCGC	387
AGTATCCGAAC	1
GTTATGACCGT	899
TATATCGCTGC	337
GGTAACGATCC	2865
ACCGGATAAGT	131
ACTAATGCGTA	135
TGTTATGCTAC	835
AATCACGCTGC	27
TTCTTGATTAG	181
GCTATCGACAT	128
TACATTAGGCG	49
TGTGACGAAGG	685
ACGCTCGAGTT	135
CGGATAGCAAG	236
AACGATGCGTG	198
TGAATCGCATC	297
AGCGTATGTAA	409
GGTGTACTAAG	1057
CAGGTAGTCAT	199
GTAACAACACA	62
AATACTACGGG	64
GATCAATGAAG	123
GTAATCGGGTA	427
GTACTTACCGT	905
TGTATCGAGTC	376
ACGTATCAAAA	99
GATTCCGGTAT	2970
CGTGATCGAAA	255
TGTACTATCGG	198
CAGCGGGTTAG	65
GACCCGTAAAC	228
TGCATGCTACA	1277
TAGAACGGTAC	173
AGTAGCGTTCC	1829
GCTCTTAGACG	7
GGATAACAGCT	3
AAGCGTATCCT	61
ATGTCGATTCG	375
CGGAATTCGGT	178
AGCTAACCGTG	3
GATGCGATTCA	115
GTGACATATGC	208
AGTTAATCGGG	128
GAGAAACACGT	2
CTTGTTCGTCA	3020
AACAAGTCCGA	8
CGCATTTAGCG	1442
GTAAGCAGCGG	257
ACCGGTAATCA	584
AAGTTTATCGT	1198
AACGATCGTGA	127
AAGATGTATCC	35
CTGGTAGGTAA	481
ACCTGACGGTA	52
AGTACATTGTC	7
TATGACGAAAA	550
GTAAACTTACT	591
ATATCGAAATT	11
CCTCTTATCCG	116
ACAAATCGCGC	960
GATTGGATCGG	27
GTTCGCGTACC	677
AGCAGTACCTG	5
CCGTAAACACG	619
AACGTGGACCA	454
CAACGGGATAG	396
GGACGTAGCCG	48
AAATAAGTCCG	40
CTATTCGAACA	613
GCAAGATTGTC	1370
AATCGGCGTGG	7
GAGAAATCGGT	16
GGTGGACGCGG	1
GTGGACGTAAA	105
ATCTTGATGAC	156
GCGTACCCGTA	873
GGTAGTAGCCT	453
CCATAATCCGT	66
GCGTACAAATG	15839
ATCATGTTCGC	2
GTAGTACGTTT	71
TGAGAAAACAC	15
GTGTTCACGTA	2879
TGTATTCGTCC	56
ACGAAATCGGC	369
TACATTTAGTG	103
GCGAACGCTGA	119
GCAAAAGATAA	191
ATAAGTCGTCC	2
TATAGCGATTA	50
CCGATCATAGT	2
AATCGATAGTA	40
TGCTATACCAA	19
GAACTATTCGT	19
GGTCATAAAAA	11
CATCACGGTAA	482
TATATCATAGA	124
ACAACGACTGA	259
CAAATCGTGAC	122
TATTTATGCGT	14
TAGCGTAATCC	280
GATTCATTATG	74
GCGTTTCGCAA	454
AAAGCATCGGT	136
TGACCCGAGGA	118
CCGCTTACACC	1053
ATGTCTACACA	271
TTCGCGTACTA	3985
GTTGCGATATG	413
CAACGATCGAA	67
GGAATGCGCTG	455
GTGACGAACCT	3055
AGTAATCATGT	66
TATTCCGGTCC	221
GTATAACCGAT	80
GACGATCTCGT	45
TGATTAGTACA	1803
AACTAAGCAAT	33
ACAACTGAAGC	535
GTTGTAACAAC	49
AGCCGAAGTGA	506
ATCCGTGATCA	1257
AGCTCTCGTAC	56
TTGATTACGTA	412
TATCGCGATTA	158
GGAACGCTTGA	76
GATAATCAACT	314
TTTCTACGGCT	543
AGATAACGATA	40
GGAATAAGCCA	937
CAATAGTCGGC	26
GTATCGGTAAT	163
CGGACGAACTC	249
GGTATCGGCAC	480
CGATGTAACGA	189
AACTAGATACC	270
AGACAATTTGG	46
TTGTGCCGATG	287
CTCGATTCGCT	1269
CGTGGTCGAGG	96
TGGTCGAAGCT	177
ACCGGTAACAT	87
CGGTCATTATG	749
TAATAACCGTC	2
TTTGGTATCTG	850
GCGATCGATTC	144
GTATTCTCGCG	164
TTAACGACCGA	303
CGATTATGACC	7
ATATTCGACAC	60
AAGTCGACGTT	83
ATGTCGTTAGG	37
ATTCGTACCGC	155
CTCGGAATGGA	462
CTCTTCGAAAT	83
TATCGGATGTA	1483
GATCTCGAATC	44
GGCCATGAAAG	140
ACGAAATTGAT	2
CTTCTATCGGG	293
GGTTAATTCGT	758
CTTAGTATACC	1090
CCGTGGTCATA	9865
ACGAATAAACG	8
TGAGTAACAGC	686
CGAAAACTTAG	296
ATGTTCGAGGT	577
CATCGCTCGAC	139
CTATCAATCGA	8
GGGCGGTTATT	582
GCATTGTTCAT	150
GCGCCGTCAGC	128
TAAGCCGGATA	22
CCATAAACGAT	37
CGTAACGTGAC	745
AGCGGTAAGCG	11
TTTCGGACGAA	86
GATTAAACTCA	711
GATCAAACACA	113
CTAATAAACAG	82
CACTCGTCTGG	829
CTGTTAGCGCT	3228
AAATCAAGCCG	32
CACTATGGTGT	3241
TACGTTCGCGT	454
GGTAATTCGCT	136
CGAGTCATAAA	87
TTAGGCGTGTT	106
ACTCGTTACAA	243
TGCCGACAAAA	6
CGTCGTGACAT	577
TGGATAACATG	383
CGAGTGCCGGA	83
CCGAATAAAAC	100
GATCGATGTAA	79
CCGCGGTAGGT	243
GCGGATTCAAT	2
AGTACGTACTA	340
AAGCGTCAAAA	130
CAATGCGATCC	1488
GGTCGACGACC	678
CTTAACTAGAA	30
AACAACGACTT	85
ACCCGTACAAA	50
GTCGTCTCGAC	12
CTCGGATAAAA	142
TTGCTCGTAAG	5372
GACGTGTTTAA	625
TGGTAGCGTTG	306
AGCCGACTGCG	14
CATTCGGATAA	14
ATATCGGCAAA	216
AAAACGGCGTG	956
GATTCAAAATC	73
CAGATTAGGCA	159
ATCCGACTTGC	4413
CTATAACATGC	4
TTGACGAGCAT	344
AGGCGATCAAA	71
CACAGATGCGG	655
ACGATTATGAA	6801
CGGCATGTCCG	234
TAACTATCGTC	25
CCTTTTAGCCA	700
ATGTGGACGGT	25
AGATTGATACT	213
CACCGGAGTAG	1751
TGTCGTTAGGG	201
CAACGCTTACG	106
TTCATCGTAGT	123
GTCACGTCAAC	300
GGTAAACGATG	757
TGCACACGAGG	114
AACAGATTGAG	430
GTATGTACGTA	321
AGGAGTAGCCT	510
GTCGTCACCCT	478
CTACGCGATCG	117
TAACGTTCGCC	448
CATTATCGTTT	25
AGTCAACGACG	17
GCGTGTAAAGT	366
ATACCGGTAGC	861
AACGTGTAGGT	457
GTGTCGGCTAA	1180
CGCACGTTATC	2701
GCTTTCTATGC	134
CGTAATGCGTC	88
TGGTATTCGAT	242
ATTAGCGGTAT	38
CGGTGTCGTAA	17
ACGACGTGCGG	718
CAGTCGATACC	87
AGTATCGAAAA	219
CCTTGGTATTG	81
CTATCGCAACT	1256
TTGTTAGCGAT	9
GTCGGATTCCT	1285
TATACTTAGGT	148
ACATAGATTGT	285
AGCTAAACACA	68
CCGACGTAGAT	8069
TGCTTGGTAAC	1189
TTCATAACAGC	697
TAACTAAGGCC	27
TGGCTCGATGA	258
ACCGGCGTGCA	2891
TACGTCGTCGC	13033
GGCGCTGACTA	126
ATACCGGAGCG	31
GATTACGAAAG	192
TGCCGGACGCA	94
CGAATCGAATA	42
CTAATCAAGTT	248
GTAACGAGCGG	163
ACGAATCGATT	140
GTGCGGCAAAA	44
AGATTTACGGG	111
TGAAGCGTGCG	1041
AACCGAATTGA	92
TGATGACTAAA	720
GCATCGACATG	350
AGTCAAGTTCC	496
AAGTCGCGAGA	189
ACGTTTCGGCC	4088
TGTAAACTCAT	58
AACGTAAGTTA	357
ACGTTACGCTT	858
AGACCGATACT	36
ACGTACGAGAA	177
GCTGACTAATC	50
GCATGAGAATA	1
AGCTACTATGG	694
TATCAAAGTCG	34
AGCCGCATTCA	140
GCGAATTCGAC	266
CGTAGAAAAAG	56
ATAGCAACGTA	318
CTCAGTTAATG	57
CCATCGATTGG	2914
CCTAATAAACG	119
CTCGGAACGCA	500
GATTCATAAGG	151
TTTTCTATCGA	2
TAGTCGTACTG	681
CTAGTCGTAAT	34
TATCGGATATG	457
ACCGTGAACAT	142
AATTTGCGGGT	22
CCGCGGTATTC	32
TTGTTAGACGT	255
GCAACGACTGA	471
AACGAACATCG	391
TGTCGAAAACC	495
GACTGGTTCGC	30
GGAATTGACGA	140
CAAGCCGTACA	888
GCTCACACGTA	10
CGAACGCTTGT	100
ATTTCGCATGA	132
ACAACGACTAA	995
CCGTTACGAGA	321
GATACTTAAGA	65
CGAAAGATGTA	6915
TTAGCCGAATG	90
ACTTACCGTTG	12
TTCTCGACTGA	313
CTTCGAGTATC	235
CGCTATCATAT	88
ATGGTAAACTT	1
ATAACATAAGC	350
CATTCTATGGT	5
ATCTAGCTACT	2
GAACGTCGGCC	176
ATATAGATCCA	133
CAACACGGTAG	25
AAACGATGAAG	1724
CACGATATTTT	74
GCGACTTGCAT	4499
CGAACGCTATA	1409
ATGAGAATCAC	348
CAGCCGCTCTT	249
TTTTCGCATAG	33
CTACGCGAATA	88
ACGACCGCCTA	183
CACGTTACGCC	254
TATTCGCTAGG	253
ATCGCTGACAA	485
ATCGTCGAGCA	95
GATAGATAGTC	235
TTAGATTCGCT	167
GCTTCTTGACC	265
CTCGAACGGCT	2
CTCGGCGATAG	165
CGTCCGAAATA	5028
CACGATCTCGA	222
CACTTATAGGC	558
ATTACGCGTCG	5
TTTCTGTGCAC	145
GCGTATCGTTT	1194
AATAAACAGAT	12
AGGATAAACTT	28
GACTAACCGCT	225
ATGCGGCATGT	465
CAAGCGTTGTT	6259
CGTTACGAAGA	1375
TAGCTAATTCC	1677
CTCACGTTTGT	15148
TTAGCGGGTAA	68
GTCAATCACCT	609
GACGCCAATGG	7
GTGTCTATGGT	21
ACCATGCTTCG	231
ACCACGTCGTC	120
GAAGTTGGACG	32
AGGATATACCG	181
AGTTGTTCCGC	57
CATCGGCGTAG	159
TAAATCGCTCC	11
CTACGGCTTAT	337
GGTATCAGTTC	276
GGTTCATAAGG	129
TGAGCGACCGA	2092
ATCGTAAGGCC	2
GAGCGGTGGTA	2922
ATACGTTGTTA	700
CACCGATCGCA	40
GGATTACTTAA	105
GTCACGGTCAT	841
TGAGTAATCGA	87
TATAAATCGGC	113
CTCGCTTAGGC	760
GTCCGACCCGT	893
GGAATGCGGTG	120
TATGACGCAAG	18
ACTGCGTCGTA	1177
TATTCGAGTCA	449
TTCGTCGGATA	159
CATAAATCTTG	909
TTTCGTCGAAA	71
TATCGGTTATA	275
CGCTATACGCA	21
ATCCGGTCATG	132
AAGTAACGGTG	9
AAAATAACAAG	293
CCTAATCGTTA	896
AGTAGATTCTC	29
CCGAATAACGC	26
GTCGATTGGAC	342
CTTATTCTGTT	128
ATCTATCGGAG	28
ACACGAGATAT	80
ATAGCGTTCCG	1
ACCGTGGTACA	332
ACATAACGGCA	68
TGTTCAAATAA	169
GCGTACGAGCC	5
GTTCCGTCGTA	1
CACCGACTGGT	139
GGTTGCGATTC	11
TAATCGATTCC	119
GGGTGGACGCT	195
GGTATTCGCGA	26
GCTCTTATTAA	124
GACTAACGTCC	226
TGCGGTAACAG	207
ACTTCGATTTA	144
GCTAACCGCTT	129
CGATGCGGGGT	167
ATCTAGGTTCA	8
TTCAGCCGCTT	39
CGACCGACGCT	1
CTTTTTCGAAC	2255
ATTAGGTCGGA	52
ACAAAATCGAG	77
GTAGGTGTACG	539
ACATTGCGTCC	318
ATCTCGTCAGC	770
ATTTAGCGACT	983
ACCCGTAATCC	538
CGTGCGGAGCC	385
AAACGAACCTA	123
GCATGTCTATG	255
GGTATCCGACC	1457
GCGTTGGAATT	586
CTCTTAGGTTA	125
CTCATGTCGAA	377
TGAAACTTAAC	454
TAGGTGAACGG	540
ACTCGGATTCG	311
GCTAAGAATGC	215
ACGCTTGCGGG	146
TTTCTATACGC	199
ATGAAACTAGG	298
TAACGTGTGGC	2
CCGGTATCGAG	3
AACGTTCGTTT	668
GCGATCGGACG	1
AGGCGTGGTAT	1055
TTCGCATGACC	310
TGACGATAGCA	1262
GCAAAATCAAC	2544
GTGCACACGAA	506
AGGTACAATTA	28
AAATAACGGGC	97
TGGCGGTTATT	396
GATTGTTAGCT	200
GGCAAGATAGC	766
GTAGCGCGGTC	196
CAAATACGAGC	244
TATTACGTGCA	1014
ATATCGACGAT	214
GGGTGCGACCA	56
ATCCGTCAGGC	4
TAATTTAGCCG	138
AGTTAGCTAAT	343
TACACGGTGTA	17
GCGGGTAGAGG	129
TAGTCATGGCG	79
GCTGTATGGGA	172
GCTTACACGAA	150
GCCGTGACCGG	58
CCTTACTACGC	492
TAGCGGTGCGG	7
TTATAACCGTG	327
CGGTAAGCGCA	4453
CCGGCATGACT	3483
AGGTTCGTCGG	2830
AGCTAGGTTAC	1435
TACGGGCGGTC	715
GCAGTTATAGG	142
GTAGGTCTGTA	2
TACTGCGTCTA	1254
TTCTCGGACGG	90
ATATACGAACT	2711
TAGTAATCACG	13
GACGCTATACG	9
ACCAATTGGTC	2
ATGCTTGTTTA	1023
GTACCGTAGAA	51
CGTGCGGATGA	128
GCGCGATTTAA	63
CTTACGTTGTT	203
CCATCGTCAGG	999
TAACTAAGGAG	104
CTATCAGTTGT	528
TATTCTGTTTT	1
AGTCGCGCAAT	175
CCGATAACCGT	27
TTGCGGCAAAG	82
CGTTGGGCTAA	335
CTATTCGCATT	847
CTTGTAACGGT	3521
CTAAGGTGTCC	160
AGGCTAAAACA	1545
GGGATTATCGC	1089
GCGTCTCGACT	68
CGTGATAGCGC	291
AGATAACGGTG	1005
ACAAAGTGCCA	108
ATCAAATTCGG	194
TTCATACGTTT	20
CGTCGTTCCGA	20
ATCGACGAGAC	74
CATGAGTATCC	88
AACTCGTCGAA	11
GGATCGACGGC	68
CTACACGCTAG	83
ATTCGGTTGTA	504
CACCGGCGTAA	1169
GCGTGTTATAA	129
ATACGTAACAA	3756
CGGTTAACTAT	33
AGCATCGTTTA	707
TTTCGTCGCAC	188
CGCACGTTTAA	100
CGGAATGCGCG	90
CCTAAAGTCGT	560
GCGTCGCGAAA	237
CATCGCATACG	199
CCGAGTGTAGT	4
ATCTTTCGTCG	37
CCGATCACGTC	158
CCAGTCGATTC	2
AGGTAGTACGA	255
GACTGGGCGCA	321
TGGGCGTGGAG	9694
CAGTTAGCGTA	4708
ACCCGTGGCCG	12
ACTCACGTTCG	203
CTCGATGACGA	1094
GTGGTGGACGC	1629
GCATCGTCAAG	2040
CGTGTATCAAC	18
ATCGATTATGT	264
GCGTAAGCCGA	577
TTCATTGCGGA	444
ATTGGTAGCGT	4
CCTAATCGGAG	963
GACTTAGCCGG	149
CAGCCGATACA	1787
AATCACGATAC	406
CGGGTGTATTT	204
CTCAGTAGAAA	121
CAGATTGTGCA	322
CCCGTATCATA	510
GGATTCGGACG	604
TAGATGCTATC	228
AAATGCGGGAT	243
ATTCGGGGTTA	103
GCATGCTACTC	167
TTTTCGCGAAC	318
TACGCTCGAAT	386
GGTAGCGTACC	11654
ATTCGTAGATA	73
GTATACGGAAC	485
ACTGGTTGAGG	43
GAACTCATACG	17
GTTCGATAAGG	152
GACATAACGTC	361
TTAAAACGATT	228
ACTCATGTTCA	278
AATAAGTTACG	15
ACTTGCATAGT	1029
ACATCGATTGT	44
GATTGACGAGC	655
ATTGGTCGACG	3
GATGCGTCAGG	882
GCTAAACTCGC	190
AACTGGTTAAG	40
GCGGTATCTGC	542
TGTACCCGGCA	158
TTGAACGTAAC	96
TTAGTATACTT	30
TTCATACCGTA	984
CGCTATCGTGT	27
CGGCCAACAAT	277
CACCCGTGGTC	12342
TTCTACACAGA	2
CAGCGGGAGTT	17795
AACTCGCGTCC	152
AACGACGGCAT	24
GCGTAGCCACC	372
CTACACGAGAC	192
GTCAACGGTAC	542
AACCGTTGTTA	2006
CGATTAAGTGA	738
CTTCGTTTAGT	223
CATCTATAGCG	3
GATCAATTATT	929
GTGTTCGAGTT	56
TATCGTCGTAT	1
GATGGGGTTGC	149
ATTAGCTACTA	17
CGATCGGACGA	61
AATCGGGTATG	85
AATAGCACGCC	29
CGGGATAAGCC	1343
ATTGGAACTCG	124
GCTTGATCGTT	16
GTCGCGTACGA	4
GTAGAACGTAC	50
GGGTCAAATCA	443
AGTTTAGCGTT	270
GCGATTCATTC	169
GTCGCGATAAA	1058
TAACGCAACTA	129
TTCCGGATTGA	142
GGCGAGATGTG	2872
CACGTAATCAT	278
AATATTTCGTA	22
TTGCGTGTACC	4153
CGTAAGGTTCA	621
CATAAGTCGCA	7
TGGGCATCGAT	4058
ACTCTTAGACA	549
TAAGGACCTAT	249
TAAAGCATTCG	225
ATATCTCTCGA	125
GGTTGTTAGCG	124
TACGTCGAAAA	1844
CGTAACGCTTG	25696
TTGCGTAGAAG	300
CGCGAAAGTGG	231
TAATTACGTTT	66
CATTGGTCGTT	50
GCGGTCAACTA	40
AACACGGTGTA	741
GCTTGTTAGAC	178
CTTCTTGGTAC	13
GCTTACACGAT	141
CGCTCGATTAC	57
AAGTCAATGTG	251
GGGACGCTAGG	1
ATGCGCGACCC	369
CACGAAATCTT	203
GGCAAGATTCA	3381
CTATACGGTAC	11347
CGTATCGGTAT	5
GAACCTATAAG	559
TAAGTTAGCTT	101
ATCCCGCGTCA	434
ACTTTCGCCAG	1
ACTAAAGATTG	40
CAGATCGGCTG	1
ACAGATAGTCA	232
AAGGACGGCGT	46
TACGAAATATT	255
AAACGATGCGG	163
GATTCTATATC	34
AAATGCGGGTC	495
CTTTTTCGCAA	2098
TATCAATCGAA	69
AGGAATAACGC	516
GCCAATTGGGT	3141
GCGTAGATTTC	1
TTACCGCCGTC	230
AGTCAATACTA	92
CGCTCGAATAA	5
TATAAGGTTTC	74
AACGATATAGA	20
CATGCGATATA	249
CTCGGAACGAA	149
CAAAGTGAACC	496
CACCGATAAAA	683
ATTACGTGTTG	777
ATATTCGAGCC	8
GCACGCGTAAC	2452
ACAATTGACGA	7
GAGCAATCTTA	32
TACGTCGTTAG	533
CCTAGGTTACA	1970
AATCAAAAGGA	10
GGAAACGACAT	64
GCTGCGCGATT	3190
ATAAACGTGCT	581
ACCCATCGACA	2655
TGCGGATAGCC	602
GCAGTTATAGC	290
ATGTATCGATA	121
CAGAACGTCAG	1
TACTTATTACG	12
ATTAGGTGGAC	304
CGATTCGAACA	1211
CTTCGTCGGCA	33
CCGACGATACA	5
TATGCTCGCGC	167
GGACGATAAGA	251
CCAACAAAGTC	297
CACGATGTTGC	1666
GCTATTCGTAA	2621
CCGTACTATAC	177
AACGCCAATTT	2978
GGTCGATATTC	207
TAGGCGATTTA	67
TATCAAGTATA	2
ACTTATGTCGG	253
CTACACGTTAG	518
ACGAGATGGCT	112
GACTAAATCGG	2201
AATTTGCGTAG	27
CTTCGCTACCA	712
TTGTTCACCCT	417
CCTTATCGACG	22
GCATTTACCGC	228
CCGGCGTAAGA	37
TTAGATTCTGT	362
GCGTCGTATGG	472
TGGACGCGCTG	64
ATAAGAAACAG	648
AGTCGTGTGGC	475
CACATCGATAG	835
GGACAGTTGAT	268
AGATCGTAATC	140
ATCGAACGTTC	151
AGGTCGACTGC	243
GTAGCCGAAAG	97
CATTAGGTTAC	698
TAACGCTATAG	2
TGATCGGGTGG	54
TTGATCAACGA	935
CGGCGACTAAT	116
TTCCAACAACG	820
ACAACGAAATG	438
AGACGTGTTTG	2
CATTGTCGTTG	664
CTCCGTCAATT	10120
ATTACGTCGTA	59
AAATGTATTTC	16
TAATTTAACGA	134
CATATAGCGCA	484
TAAGAAACTTG	3
CCAGCGTTATG	8400
GTTAGCGTAGA	277
GAAAGGACGAT	160
CTATAGATTAG	831
CCGTCACTTAG	134
TAATGAAACGT	654
TACTAAAAGGA	28
GAGATACTACC	6
AGCGAGTACCT	276
ATGCTTCGCAC	600
TATGTACGCGT	566
ACACTATAAGT	377
AGGTGTAGGTC	2966
TGATTAGGCTG	333
AATAACGTCAA	139
TTAAGAAAACA	294
GATTTCGACAA	34
ACCACGTACTG	1588
GTGGTCGATGA	2672
CGTTATTAATG	65
GTCATGTCGTC	230
GTCTATCATAC	190
TATCGTTAATC	72
CGGTTGTTCAT	1346
CTGGTCGCGAG	1492
GATTACGAGAA	24
CTTACTATCAG	61
ACCGGCATGCG	8
CGGCACGTCAC	995
GGCACGTAAAC	67
CATTAGTACGT	227
GTCTTGATAGT	39
TTTATGCGATC	2046
AGTCGTATCAA	145
GGGATAGCGGT	373
TGGTAGTACAT	3322
GTGGACGATCA	37
AACTAATTCGA	102
AAGCGTTAATT	322
ATCGAAATGGC	1722
CGGACCTATGG	642
CGTGTACGCAC	59
CATTATGGGAA	203
CCTCATCGGCA	268
CATTCTCGTAT	628
GCCGCTCGCGA	100
ATCGAACTCGC	91
GGCAAATTGGT	343
CGTTACGCAAT	157
AAACCGTTAAG	13
GCGTTACGAAT	545
CGTGGTGGACT	1741
GGATTACGTTT	1103
GTCGTTTCACC	2030
GCAGCGCCGTG	166
GTTGCGTACCG	53
CCGCATGCTCA	743
CGGCTACGGGC	962
ATACGTTGGTA	1153
GAGTGTATGGC	3935
GGCGATCGCTC	1586
ATACATTGTCA	154
GAATTGATGAC	128
TTAGCCGATAT	916
AACGATTCATA	84
GTGCGGCGACC	74
TAGGTAGCCAC	269
ATCGTATGGTT	281
AGTAGGTTACA	5
TAAAGATTTAC	131
AGACGTTAGGG	354
CAAACTATATG	61
ACCTTATCGAG	13
GCAAAGTAACA	218
CCTGCGTCGAT	1849
CATGCTTGGTG	45
ACCAATGCGTG	534
GGTGCGAACGG	55
GCTTATCGTTT	26
CAATTTCGCCT	1205
TAACGCGAAGT	230
CCGGTATGTAA	2834
ACGGTCAAACT	2110
ATCGATTGGTC	415
CCCTTGGTTAT	106
GGGTTGCAAGT	723
CCACGTAGTCA	26606
CCTGATGAAAG	35
AGTTTAGCCTT	81
CCGTAATCGAA	34
AATTCGGTATC	97
AAATAAATCGC	67
AGATGTGGGCA	146
GCTGACGACTA	144
AGTGAATCGTA	3121
CCGTGAACGAC	255
GACGCTAAGCA	1
CAGTCGGCGTG	10
GTCATTGAACA	1706
GGCCATGACGC	1016
ACATTGCGGGT	361
AGCGGTGCGGG	29
TTACGGGGCAA	845
GCGTTAGATGC	505
GCATGCGGTTA	274
ATCTCGTAAGG	104
GCGGAGATGTG	199
TTTGATCAAGG	115
CACATAAGTAT	271
ACTCGGCAAAC	1549
GATCGTTAATG	1
AGCAAGTAATG	769
GACTAAGCCAC	113
ATAAGAAATCG	68
CTATAGATACT	19
TGGACGATCCA	1
CACGAACGATT	671
CCGTTGGATTC	2117
AAGTCGTTTGC	427
GTAAGGACGAC	311
GGACGCTGCGT	1040
ACTCGTTTAAA	2662
ACATCAATGTC	116
ACATAACGCTT	359
GCTCCGTCGTA	2
TGGTTAACGCA	308
TTGGACGACGA	934
CGTAGATACAT	53
TTGCCGACAAT	147
GCTGTTTTACA	357
ACGAACGCTAG	16
AATTAAACGGC	18
AAGATGCGGCC	65
TGATCGGCTTT	759
GCCGGCGAACT	128
TTACACCGGTT	223
CCGGTCTGACA	981
CTTAACGTGAC	364
AGAGCTAGGGG	227
GCGTCTATCAT	21
AACAACGGTAG	901
TAACGATCGGG	192
GGTCGTCAGGT	254
CGGTAGCCGGA	53
TTTTCGGTATT	25
AACGCTTGCGG	121
GCTTGTTATTC	917
GATGGGGTTCG	30
TTAGGGGGATC	572
GCCTGCGAAGC	120
AAGTTGGTCGC	45
GGTCGTTATCG	5037
ACCATTATGGA	319
CATCGGGCAAT	1918
GCGTGCAAGAT	1
TGACGGCTAAC	227
GCTGACGCGTC	198
CCATCAAGTAT	159
TTGAACGTGGC	563
GTTCGAATTCG	78
ATTACCGTACG	33
CACGCTTGAGG	1239
ATGTTCGATAT	301
CACGTAATGCG	46
CAACGTGACAA	800
GCGTGACGAAC	300
AATAGCGTACG	178
AACCTACTCCG	4695
TAATCGTGCAC	514
GCGTTTGTCGA	1064
CATATACGGTC	533
CCCGGCGACTG	133
GCGTGCACCAA	997
TTTGACTACGG	95
GGAATTCGGAA	109
CCATTGTACTA	1017
ATCGTCCGTGA	382
TTCGATGACCC	19
CTAGTCGGGGT	158
GCTATTCCGTG	73
CGAATTAAGAA	370
CAGTCGGGGTT	17
ATATCTCGTTC	58
CGTTTGGACCC	1
TGTAACGTCAA	647
GGAAATTGCGC	2215
ATAGTCAATGT	44
CTATTCGATTT	40
AAGGTTTATCG	34
GTCTCGACGCA	923
GGACTTCGCCA	5
CATCGTTGGGA	449
TAAGTATCATG	7136
GTAGATAATCG	1
GACGTTAGATC	1628
CGGATTCTCGC	452
GTTAGATGCGT	27
CTTTTACGCCA	2011
GTCAAATAAGG	57
CATAGGCGTAG	323
ATTGCGGTCAT	233
AAGATACCGTT	18
TGTATGTGGAC	31
CCCGTACGCGT	36946
GGAGACGATGT	437
CAACGTTCGAA	111
CTCGCGAGTAC	1482
CCATCGTTCGT	77
ATGAAAGTAAC	37
TTTTCACGGTA	19
CATTACGCGCG	15
TAATTCGGCAC	985
AAATTCGCCTA	155
ACGTCGTTATC	233
CTTCTGTTTAA	26
TGTAAACAAGC	58
GCAAATGTCCC	7
TGCGACCGGTC	1162
TATCGTAGCGA	102
TAGGTTCGTCC	63
CTGTACTATCA	396
CCCGAGTTGTA	323
CTAGTCGTCCT	54
TGTAGTATCAT	201
TACTCGCTATC	68
GGCGAGTATAA	394
AGCGCTATCTA	2
ATAACATCGCA	760
CCCACGTCAGC	118
ACAACAAGTCG	361
CATTATGAGTC	801
CAAATAACGGT	25
AGTAGCCGGTT	45
GATTGCGTCAG	336
TGACGGTGATC	532
CCGAAGCGGGT	51
TAAAACGAGCC	855
AGCCGCGTCGT	56
ACAACGATATG	3
GTCGCATCGAA	2145
AATTATGCGCT	154
TTTTAACGTTC	1038
AAACGTAGTAT	58
GCGGTAGTAGG	107
GCGATTGCGGG	60
GGTCATTGGTT	842
CGTATCGCGCT	1046
GTAACTATAAA	173
GCTTATACGCG	422
AAATCGGGATA	181
ATTGGATGTAC	64
TGCGTGTATTC	5845
ATAAGCCGTCA	1425
TTTCGGAGTTT	1
AATAAACACGC	21
CCCATCGGTAA	3
TGTTCATCGAT	64
CTTGTAACAAC	46
ACCGTGACTAA	3898
TATGAAACTAT	179
CAGCACGTTCG	255
AGGAGTATCAT	55
TTGCGTCAAAA	203
CTAACATAGGC	11
ACAGATACTAA	127
TAGCTAAACAC	3789
GGACTTACGGC	210
TTCTCGTAGAT	279
CCTGAACGCTG	21
TTCAATTATGC	80
ATCTTGGTTAG	2
AAGTATAAACG	1
ATTAGGTCGAT	301
GTGTCTATGCC	178
TAAACGTTAAT	359
GGGTTAATTCC	30
CCAGAAATGGA	79
TACCAAGCCGC	60
CGCATCAATAC	736
AGTACAATTTA	1556
CAGTCGTTGTT	435
GCCGTACGCGT	888
CTTTTAGCGCG	1
ATCAATCAAAG	5
CATCGGATTCC	108
AATCGTCACCT	5
AGTAGATCGTG	174
TTGTTCGAAAG	9
CTGGCGGTTAT	14
GATATAGCGTG	52
GACGATTAGTG	3661
GCTCGTAAGAG	49
GTACTAACGTT	1571
CGGTAAGCGCC	14
TTTGTCGTAAC	272
ACAACGTCAAA	86
GGAACATCGTA	109
TAATCATACGG	78
GTTGTAAAGTC	596
CTATATCGCAC	64
CCATCGACGAG	342
CGGCTTGGTAC	420
ACACGATTCTA	27
CGTGTACGTTA	1874
GAGTGCCGATG	225
AGGAAACGAAT	1362
TTTTGGACGTT	80
TAGATAAGGAC	3
TTCGGTATCAA	34
AGAGTATACTT	3
AACTGGTAAAG	105
ACTAGAAGTTG	193
TAGAATCGTAC	214
TATCGGTTAAG	462
CCCGTACGAAG	66
GTCGTTAACCG	286
TTCCGTCGGCA	170
CCCATGCTCAC	293
AGTCGATTAAT	291
ACGAATAAAAC	675
CAGCCGATATG	824
CCTACGGCTTG	163
ACCTTACTCGG	214
GCAAGTTTGGC	397
GTTGCGGGTTA	1261
CTATAGATTGT	513
GCGTAAAGGAG	1628
TTCCTATCGAT	521
TTGATCGCATA	376
CAGTTATGGTG	45
GCAGCAATCCG	2596
CGTGTAGGTAG	212
TGACCGCATCC	1520
CCGGATGTTTG	2575
CGCTTAGCCTT	31
TGTACGTAATT	205
TATGTCGAAAG	395
TTTATTCGCAC	255
TGTAGTCAACG	176
GGTTTATTACT	34
AGCTCAACGAG	23
GCCTGCGACCA	830
ATCGAGCTACC	15
TTACCGGACTC	504
CGGAGCTACAC	5
ATCGGGATCGA	88
CGATAAAAAGG	144
GGACTCGTAAT	124
TGAATAACGCT	854
ACATCGCTATT	503
CAAAGTTCCGA	315
ATTCAAATTGA	7
ATAGTAATCCA	77
CCGTTATTCCT	113
GACAGTTATTC	99
CATACGTCCGT	1399
CTTGCGAATAA	3041
AAATCGGAGAC	46
TGTCCGACTAT	394
ATCCGAAAGTT	169
TACGTAGAAAG	255
AGATAGCTACG	5
AGCTACGGCTT	84
TGGATTAGACG	411
CGTCGTCTATA	694
ATGAAAGTCGA	44
CTAATAGTAAA	209
GACGTAAGGTG	299
TAATCTTAGAT	28
TTATAGCGATC	135
GGTCATTGTTA	662
GTTGGTCAAAG	4188
TTCTCGCCAAT	430
TAGAATCGTAG	21
ACGCCAACAAT	4574
TGCTACCGTGG	201
GTTCGAGTTGT	182
GTATTCGTAGT	1007
GCTATCGAAAG	547
CTCGTATCTCA	23
AATAGATTCGA	183
TAGCGAAGTGC	237
TGGATATGGCG	76
CTCATCAACGT	2
TGAGAAATCAC	389
GCGAATCGAGC	11254
CAGCTAAGAAT	373
GCATAGATAGT	117
GGCTGCGACAT	2085
TTCTACGCCAA	621
CCGCGTACCTG	195
GACCGATAGCT	385
CCGAAAATACG	26
TAACGATCGCT	133
GTTCCGTCACT	40
GGGATAACGAA	239
GATTGTCCGAA	116
TACATTTCGAA	940
GTGGTCGTATC	14404
CATTTAATCGC	117
TGATCGGTTAG	1
CTAGATTATCC	48
GACGTGGTGGC	493
GCAAAGTCAAG	6152
CTGTACTAATT	693
CTAGAATCAAG	315
GCGGTTACAAT	1
TGATAGTACCT	137
TACACGTACGC	3013
ATTTGGTAACG	23
CATATAGATAC	259
ACTATGCGGAC	509
ATAAAGTCGAA	15
CGTGGAGCTAA	8663
ACCTCATCGAT	167
AGACGCGAAAT	375
AATGTATCGTG	81
GTGGACTTCTG	186
GATCGTAGATG	37
TTTTCGAAAAC	85
CCAGTAGAAGT	123
CTTTCGGGTAT	9
TTTAACGCAAC	76
CTTCGATTACC	441
GGCAAGATCGT	5870
ATCATAAAAGA	8
TAGAAACCGCT	285
GGCAGTAATGC	6121
AGTCGGCGAGT	108
GTGTAACGTAC	871
GCAGTATCGCA	701
TTAAGTTACGT	76
AAATAACGAGC	683
CCATCGATAGA	2238
CAGTTAGCTTG	216
GTATATCGGGG	22
GGCAAAGTGAA	895
CTAAGAAACTA	9520
CTCGGCTAAAT	172
CTAGTCAATAG	31
GCTACGCGCAA	11251
GCTCCGTCGCA	11
GGATAAGCCTA	315
CCCCGTCGCGA	17
CCGATCGGCGT	382
GAAACGGCATC	400
TGAATCGACAG	696
AGTTGGGCTTA	3446
ATCCTAGTAAC	368
CATTGGGCTTG	158
AACGATCAAAC	26
CCATTGGTAGA	3
CACGTAACAAA	83
GTGCGGTATCG	39
CTGTAAACTTG	169
ATCGGACGAAC	882
ACGACTAATCC	1
AGACGACCGAT	101
CCTATAAGGAC	7
GAACGTGTTGG	707
GTAAACGATAT	486
AGAAACGTAGC	189
CCTTTTTACGT	1330
GTATCGATTCG	112
CTCATTCGACT	99
CACTTATCGGG	678
AAGCCGACTTG	52
ATTATCCCGCG	11
TAAGCGTCGAC	875
CCTAAAACGAC	38
GTGTTCATCTA	1303
TATCCGGTTGT	59
GAACGTCAATT	11
TTTTCGTCACT	51
ACTATCGGACG	60
CGACTATGGGG	388
CCCGATCAAAC	833
AATTGGACGTT	41
CCATGGGGTGC	84
TAAGAAACGAC	2981
GTATACGGTAC	56
CATGAAACCGC	481
CTCGGACGGCC	34
GATGCTTCGCT	1071
ATTCGTTTAAT	115
CATAACGGCGT	169
GAACCTGACGA	758
CCGTGACGAAA	769
TGCACAACGAG	17
ATCGTGTATTC	220
TACTCGCGGTA	323
CGGAAACACGT	113
GAGTACGAAGT	170
ATACGTAGTCG	128
GCATTCGTTGG	111
CTAGTAGCGTG	836
CGCAGTTCGCC	709
CGCGTCACCCG	29
AAAATCACGAT	20
CTATCGTTTGC	294
TTTCGCAATCG	357
AAGCGTGACCC	27
CAGTTACCAAC	4848
ATTGTCGTTTA	210
TTATGTCGAAG	168
CCGGATTGCGC	287
TATGCGTGCAC	468
CAAATACGTGT	51
CATCGTTAAGG	11
GGGATAACGCA	1339
TACGTTATCCC	3293
AGCCGAATTGG	274
TATATCAAAGT	127
ACCGTATCAAA	720
CTAAGGTGTAC	1
ACTTCTAACCG	128
CATCACGTTCC	459
CACGCTCGAGC	104
AAACTTAGCCA	924
AGACGAACGCT	130
CATTTATCGAC	2
CTTTGCGTGAG	179
GCCCAATATTC	503
TTACGAGATGT	375
AACGTTTATGA	38
GTTCAATAGTT	299
GTATCAACTGC	644
GTTGGACCACG	145
CGGAGCGGTCA	9
ATAACGATGAC	623
ATTCGGATAGC	112
AAAGATTTAAC	29
GAACTCACGGA	955
AACTATTCGTG	63
GACCATTGCGG	20
AGTGTAAACTC	70
CATTGCGGGAT	602
TTAGACGTGTA	3016
AATCGCTGTGC	61
ACGCACGTTAA	732
GAGCATCGCGT	634
GCTTTCGTACA	16
CAGTAGCGTAG	213
TTCTATAACGG	8
CAACGCGGTTG	1126
GCTTATCGGCA	251
CTCAACGTTGG	121
GGCAAAGTTGG	2
GATAAATCGGG	47
CAACGCGAATT	24
GGCGGTTGATC	23
GAGCGATTCCG	4
TAAGCAATCAA	249
GACGAGCAAGT	104
GGACGCGTACA	739
TAGGTAACATG	37
ACGTTAAGGCA	263
ATACGCTGTAA	79
AGCGACATAAT	2493
GCGTCTCGTTA	196
CCATTGACCGC	66
AACTGCGCTAA	364
AACGGTGTATG	5183
ACGTGGTATTG	31
TACACGCCGTG	1
ATTTCGCTAAC	1623
ATCACGGGAAG	530
AGTCATGTTGC	211
TATACTATGGA	750
TATTGACGAGG	3988
CTGCGCTACGG	58
CGTTACGCACG	553
TATTCGAACGT	10
ATTTTCGACTG	1
ATGTATTGATC	474
CCTCATTGACA	24
GCAAGTTATGC	380
TTTCATAGAGG	638
GCCTAAAGAAT	221
CTCTTAGATAA	1084
TGGGCACCCGA	2804
CAGTCGTGACT	281
CTATGGTATCA	18
ATACCGGTCCG	20
GTTTGCGATCA	80
AATGGACGTGT	6166
CAGCAAGATCG	292
GAGTTTAATCC	309
AGTTCGCTATA	28
AGGAAACTTAT	31
GGTAGAAACGA	218
TAACATAGGCT	27
TATTCGACTAC	96
GACCGTAAAGA	67
CGGATAGCGAG	9896
AAACGTCGGGC	2
TGGTATTGCGT	249
GGAACATAAAG	94
AAGTTCGATGC	281
AAGGACGTTAG	97
TGGTTAGCGGT	253
TTCGTCTCGAC	336
CCTCATCGTTG	113
CAGTCGATATT	389
CTATAAAGGCC	239
AGGCGACTGAA	123
CCGATAAAAAA	393
GCTTGATCAAC	182
CAGCGTTAGAC	349
ACGACGGACGT	171
AGCATACGGGA	659
GAGTGTATCTC	839
TACTCGTGCAC	977
CGTTCGCGAAG	7
GGCTTGGTTAC	536
TAGTGAACGTG	4108
ATAAGGACGAA	528
GACAGTCGGGT	123
ACTTAGGTGGC	1696
CGGCACGTACT	1658
CGTTAACTTAT	290
ACTATCGGACT	229
TTTTACACGCC	4915
TATCGCAAGTT	225
AAATCGTTACA	784
TAAAAACTTAG	15
GGCATGCGGAC	255
CCGTGGACTTC	1
AGTCGAATCGC	521
CGTTGGTACAT	1258
GCTACCGTGGA	1
AGTTCCGACGC	81
CATCGAGTCCG	19
CAATCGTTTAA	299
AGTTCCGACTG	121
CTAACGTAGAG	4138
CTAGATTGCGC	4644
CGCCGTCGGAA	276
AAGTTACGCTA	1032
GTATCGTCTTC	527
ACGGGGTTAAC	1
GTGCGGCGTAA	71
ATATCTCGATG	36
GCGGGAAGTTA	14
CCGGACAGTTG	923
GTCAAGTTTAA	40
CTATGCTCACA	167
ATCCGACACCT	43
ACTTCTATACG	2497
TTTATGTATTC	7
GACCCATGACT	383
GTTTTAGCGAC	2
CATTGCGATCC	3296
AGAAAGTCAAT	142
GCCAATTGAAC	48
GCTTCGAACTC	232
TAGATGCTCAA	134
GAACGTTCCGT	796
GTGTTCACGAG	262
GGACGGCGAAT	907
GACCTATAAGT	225
CCCCGTGAATG	32
CTTGGTCGAGG	508
AGGTCGATGCG	38
AGGATCGTCAG	257
AGTGTACGTTG	5223
CAGCCGTGATC	18
GGGTCAACTAG	56
CTGATGACGAA	481
AACAAATGGGG	234
GTCGCGAACGT	30
ATATCGAAAAA	179
ATTCTATGGGA	287
GCTATCGGTTG	477
CATTCAACGTG	577
CCTCGACGTGA	19
ACCATTGGTTA	873
AGCCGGCGAGT	104
ACGAGCGCCTA	58
ATACGCTCGAG	1
ATGGACGGCTA	1
GACTAAGAGTA	34
ACGACCCGATA	140
TTCCTAGCGCA	410
TTTAGCGGGAT	405
CGCGTAGATTT	72
GGAACTAAGGC	185
ATTGGATTCAT	237
CGTCAAAAGGC	2056
CTATACGAATC	509
GGACTCGTCGT	1352
CAATTGCGAAT	2182
ACACGAATGCG	38
GGTTTCTATTC	96
TACGGCGAGCG	41
AACAATTGGTG	334
TTTCGAATTAC	4
TTAAGAGTAGC	9786
GATTTATCGGG	152
ACGACGACACT	696
ATAGGTAGTCA	2665
GAAATGTGGGC	1351
ATATCGAAATG	10
TTACCGGTTGG	2836
CTCTCGCGAGG	14
GGACCCGTTAA	70
CACAGATAGTT	99
GTCACGGTAAC	556
GGACGAATCTT	152
GGCGTGCAAGT	1391
GACGGTGTAAA	23
ATGCTACCAAC	1072
CTTCGCGACCA	93
CCTCTTAGGGG	39
CCGCAACGGCT	685
CAGTAGAAACA	304
ATAGCTAACAT	118
CCAATTTGTCC	51
CCGGAGTACAA	1489
GCCCGTACGTA	1
GACTGGGCATG	6
CGGACGTTTGC	53
TGCAGCGTCGG	947
CCGATAAACAG	1200
GAGTAAAGTGC	2105
CCTATACGGCC	5
TTCGAAAAAAC	331
TTAGGCGATAA	7
TGGAACTATCG	18
GTTGCGTAACA	106
TAGATCGATGA	691
GGAAATCGTTG	97
ACCCTAGCGAG	1014
CGGTCATTGCG	1
CTCGATGCACA	63
ATACTACGGTG	7067
CACTATCGGTT	1118
GTTAGCGAGGA	1
GAACGATAGTC	751
GTCGTTCCGAA	70
GAATCAAGCCA	5
TATGCGACAGT	4412
CTAACGAAATC	183
AGACGATGCCT	305
CCGAATAAACT	520
TAGCTACGGGC	94
GTTACGCTATC	50
CTCTCGGAACC	226
GTCTACGGAAA	186
CCGGGCGCTAC	460
ACGCAACGATG	426
GACCATTATGG	658
TTTTCATACGC	9
TGTCGAGCAAT	8362
TGCTCGCCAAC	2214
CATTAGATGGC	331
GGGATCGAATT	67
CGTCGAGCCTA	447
CGTACGCGAGC	166
TAAAGTATATC	5
CGTATCGACTT	1921
ATACGGTACAT	201
AAGCCGCGTAG	498
CTTCTGTTCCA	3266
ATCGTCGTGAC	112
GGCTACACCGG	283
CTAAAATCGCA	9753
GTTCGCTTATT	1
AGTTCCGACAG	16
AACGATCTATT	352
CTCGCGTAGAG	38
GGTTGATCGAT	1
TTCCGTCAAGG	13216
GAATTACGAAT	47
CTCGATAGTCA	88
TATGACCGATC	294
CGCTAAAGATC	3
ACATAGTCATT	200
CATTAGGTTAA	179
GTGTATTTTAC	80
TACGGCGAGGC	1009
CGCTTGCGTAC	372
TGTACTATAAC	230
AAGAAACTATC	160
CCGTTAAGTTC	199
TAAGGTTATCG	67
TGTGATCGTGG	9
ACCGTCGTAAC	142
TGAATGCGGCA	418
TAGCGTAGATG	2
GTATACGGAAT	71
CGGCGTATCCT	2089
ATGACGATTCC	3
TGGGCACGCGT	1776
AAAACAAGTCA	928
GACTACGCATT	186
GGTCAAGTTTG	358
CTTCATCGGCC	190
GTCGAACATAT	67
ACAGACGATGT	2040
CAACGAACCTG	7455
CGAAATCGCTG	464
GTAACATGTTT	84
TGCTACCGCCC	173
ATACGCTGCGA	73
GCGTTGTACCC	6
CCAATTACGGG	1048
CCTAGCGTACG	180
AGAATCTTGAG	421
GCCAATAAATA	71
TAAAAATCGGT	88
GATCTCGGCTA	1082
GACGTAGTAAA	4094
ATTATCCGCGG	158
TAAACACGGCT	113
CCGTGGTATTG	415
TGCTACTATAC	19
AGAATCGACAG	1
GCGGATTCTAT	1025
ATATAGCGGGG	20
ATAAATATACG	4
GTAGTCGACAT	13
ATCGACGCGCA	9
GTCGTTAGCGG	144
CAGTAGTACCG	59
GTACGCTTACC	145
GGGGTTCATCA	7
CACATCGTTTA	456
TAGATGCGTGA	455
TTTGGTAATTC	23
TAACGATTGTT	752
AGACCGGTAGG	46
AGATTCGATTT	24
CTAGCGACCAC	21
CGTAACGTCGA	1386
TACGTTATAGA	359
TAGGTTAGGCG	6
ATGCTTGGAAT	1
CGAAGTTATAC	6
CTGACTAAGGA	304
GACAGTTGTTA	708
CTCGATTTCGG	25
CTCGTCACGTC	350
ATCAATAGGCG	17
TGGACGGACTC	6559
GGACTTATGGT	1310
CCTGTGGACTT	49
CTTCGCGAGAC	57
CGACTACCAAT	24
TTCCGTGAATC	238
GAATTCCGACC	504
AAAATCACCCG	78
CGACGTCGCAC	4812
GGTGAATCGTT	7514
TGTTGGACGTT	202
TTCGATATACT	133
TGAGACGCAAC	9401
GGTCAATCCGT	377
TACGCCGGCAG	61
GGTGAATCAAC	169
GTGGACGTACC	47
CAGACGCTGCG	112
AACGCGTCAGC	650
AACTTAATTTG	248
ACTTACCGGCG	50
CATTCGACTAT	228
TTGGAACGACG	16
GTTTAGCGAAA	452
AAATATACGCA	21
CAGAAACGAAT	708
ATACGAACGTA	5301
GTCTCGCCAAT	155
AAAGGCAGTAG	13
CTTGTTTGGAA	60
ACACGCTGACT	74
CGCAATCGTCG	833
TGATCGGGTAG	179
GGCGTGAATAA	1
CGGGTTATAGG	30
CGTTTGGATGG	1239
GTAAAGTCATT	8
GCCGGCGTAAC	49
CCTCGTCGAGT	219
TTTGGACTCGG	59
CTCTCAAGTAA	2821
CCTTCGATTCC	1
AGTTGGTAGCC	50
CGGCGGTACAG	1
GCTACGAAGGT	1806
ACGTCCGAATA	2
CCTGTGCGAAA	1
GCTGTACGAAA	371
ATGGCTCGTTT	262
GTGCTTGCATG	2
GATCGGTTATT	55
ATTCGGATAGA	108
CACCAATGTAG	850
GTTAATTTACA	2
GGCATGTTGGG	974
ACCGGACCTAT	155
CTAGATTGACA	161
ACATCGGTACA	138
GCGATAGCCGA	175
GTTCCGTGAGG	928
TGCAAGATAAA	172
ATGGTTCGATA	249
GATAGCACGTT	604
ACAAGATCGTC	240
AAGTTCGCGTC	10
AGGTCGCGATC	426
TGATCGAAATA	5
ACGCGGTACAG	96
AATCACGATTG	302
GCTAAACTCTT	1
CATTATGTGGC	406
GGAGCGATTTC	206
CGGTATCTGCT	83
CTGCCGGACTC	9
CATAACGTGGC	9
TTGTGCCGACA	575
AAACTATATCG	83
CTACGGACGTC	8684
CGTGGACGCCG	157
CAGACGACGGT	8
CAACGCTATAT	873
TTAAAATCTTG	5
CGTCCGACTTA	292
GGATTCTGTGG	37
GGATTCGGGGC	1
TTGGTAGCGTC	600
ACGACTGGGGT	1067
TGTCCGTGGTA	236
ACCGCCGTCAA	633
CTGAAGCGTAT	86
GGATCTCGTTG	232
GAACGATTCCG	19
CGCATCGGGGT	393
GTCCATAGTTG	3
GCCGGTCAACG	147
GCGGACGTCGC	76
TTTAGCTTGAT	330
CAAGTCATTGA	433
CCGACGCTGTA	741
GCGGACTTACG	4
TAAACGTTTGG	14
CCGTAGTAATT	48
GTGAACGGTCA	365
GTGCGATTGTG	466
GTTAACGAGCT	238
CGATCAAGTCG	150
GCGGTATCGAT	604
CTCACGTTTCA	1134
GGTAAGCCGAA	76
CGGTAGTCGCA	20
GCCGAACATGT	1
CAGCCGTAGCT	76
ATTGCGTATGG	2378
ACTATTCCGGT	2
AACACGTTCGT	194
AATCGTCGCAC	224
ATGTTCATAAA	10
TACTGCGACCC	117
AGCTAAAGTTC	2343
CCGATGCGTGT	1052
CTAACAAGTAT	10
AAACGACGTTA	479
TTCTGTATCAT	163
ACTGCATGCGT	108
GGTTCATTGAG	500
CGACACCGATC	41
ACGCGTCGTAG	1
TTGCGTACCTG	256
CTATAAATCGC	33
TTGAACATCAC	80
AGTATACGCTT	96
GGACGGCTAAG	302
GAAACAAATAT	61
ATGCGAATAAC	369
ATCTCGGATGT	435
GTGTAGATCGA	1522
TAGTCGTCAAC	720
TGCGGTGGACC	1131
GTCATCAATAG	367
CCGACCCAATT	375
CGTGGTCGGAA	573
AGCGTTGTTTT	803
TATCGGGTATC	714
CATGCGGTCAT	321
TAAAAGAAACC	3348
GGATTACGAAG	386
GACGGCATCGA	298
TTCCTATCGTG	130
ATTTCGGTATC	49
GTCATTAGGAC	3367
GGCAAATCAAA	130
GCTAAATACTA	1034
ATAAGTCAATC	1809
CCTAGCGTAAG	176
TAGGCGATTGC	151
ATTTGCGTCAG	9413
CACGTAACTAG	108
TAGCTTGTTAT	326
CGTAAACAAAA	11615
GCTTACGTGCT	22
AGTTAGCGTAG	16
AAGTAAAGTCG	47
GCGGTCATACT	326
CTGGGCAAAAT	102
GGGCGTATCCC	440
CACGAGATGCG	2468
CTTTTGTCGGA	496
ACGTCGTTCGA	330
GTGCGAATCAT	127
AAGATTATCCC	230
TTTCGTCGTAA	629
GGACGCGAAAT	195
CAAGATTAGGT	9
GATCGTCGGCT	104
TACGCTCGACG	1
TATTAATGCGA	8
TGGATTCCGCG	2007
CAGTACGAGGC	115
TTATACCGGCT	46
ATTGACATGCG	26
AGGACGTCCGA	1
CATAAACGTCG	342
AGATTTATGTC	114
GACGTGACTAA	21
CTCGATATTTT	30
TAAACTAGATG	109
GCTCGTGGAGC	219
GTACGTCAGGC	28577
ACCTAGATCGA	497
TATAAACAAGT	739
CCCGATCGCGA	159
TTATCGGAGTC	1615
ACTAAGGTTCC	514
ATTGATTACCA	48
ATGTACTATAC	139
GGTCGGACGCC	2
ATTTAGCGTCA	2875
ATCTCGACATA	11
GCATTTATGCC	158
TGCGTGCGGAG	133
CACCGAACATA	7015
CATGAGACGAC	92
GATGTATCCTG	733
GGCGCAATCCG	133
CGGATTACCGG	5
AAGAAACTCAT	75
GATCAAATGGA	3
GGCTCGTAACT	88
GGCCGTCGTGA	605
CGTGTTTATCG	120
AGCAGTAGCCA	21572
ACGACTAACTT	262
AACAAATCGAG	56
TTATGCGAAAT	268
GTCATAAACAA	13978
CCTGTTCGATA	9
TGGGCACGTTT	140
ATCCGCGGTCC	136
ATCGACGGCGA	8
CGGTGCGACCA	729
CGGGCGTGACG	2
TTCATAGGTGT	1
CTTAGCGGTCC	4
AGTTAACGGCG	1
CTAAGCGTTTA	181
AACCTACTCGC	336
GGTATCCGTGA	369
AGATTGATGAC	2
AATACGGACTC	79
ACGCGATTTCG	82
TTAGTGAACGA	430
AAAGTCGGATT	2
TAGATCGATTT	80
CGTTGGACTTC	539
CATTATGTCCC	243
ATCTTTGGATA	119
CTTCGAACGCG	10
ACCGGTAGATG	61
GACGGAACGCT	940
TGGCATGACCC	1169
AAGGTTACACA	231
ACTCGTAACTA	13
GCGATTGGAAT	2
TTAGGCGAATG	44
GACTTACGTCG	88
CTCGTTTCACG	910
CATCGACTTGC	96
TGGTTGGATCC	431
AGTCGACGAAG	8
CACGGCGACTT	74
TGGGCGGTGAA	6
TGAAACACAGA	302
GCGGATAAGTC	1339
ATGAAAGTGCT	1741
TGAACGTGTGG	994
TGCGCGAGCAA	8
TATCATAACGG	59
TGTGATAGCAA	3354
ACGTCGGGCAA	208
ACGTAGTACCC	727
CATTCATAGGC	132
GGCCGTATGTG	359
GTGGTATCAAA	575
AGTTGTTCATC	75
AGCGGTCTGTG	3203
TACTACCGGCT	1144
ATGCGGTTAGA	312
CGAATGCGACT	189
GTAAACGGCTG	701
GCTTATTCCGA	41
ATCTATAACGT	112
TAAATAAGTGC	69
CTCATAAGAAT	114
GCATCGCTCGA	8153
CTGGTCGCGCA	1007
ACTTAGATTGT	71
GCCCGTATGTG	332
ATACTAAAGAA	3
ATACTATGGTA	255
CCCATCAACGA	184
GCGACTTAGCC	757
TTCCGACGCGT	4
GTTTAAAACAC	25
ACCACGTTTAA	225
GCGCGATTGTG	189
AAACGAGGATC	1058
AACAAGATATT	3
CATACGTAAGT	114
ATGTTTAGTAC	37
GCCGACAATTT	3
AGTATCAAATC	3
CGGGTGCGAAG	370
CTCGGAATTCG	24
CACTCGTGTAT	450
GTGTAGATAAC	82
GCAGCGCTGCG	87
AGACAAATCGT	1338
CACCATTACCG	40
GTCGGATTATC	811
CGGTAAAGGAG	31
GACGTGCGGTT	498
GTCAAGTAATC	27
GCCGTCGTAAA	7
AGGACGGTATT	3136
CCATGACTATA	5948
CGACCCGAAAT	58
CGATCGTCACT	332
GAAATTGGGCG	1
TTTATTACGCA	193
GTTCCGGATAG	989
GATAGTACGAA	50
GGCGATTAAAT	46
AAATCGTGCTT	390
CACGTTCGCTG	260
GACGTGGCGGT	1087
CATTGACGCAA	47
GAGATATTCGA	64
AACGTACTTAT	321
AGCCGGTCATA	1
TATTCGATTGC	16
ATTAGACGTTA	38
TAATCACGAGA	596
TACGGCGAGTC	186
CAACCGTCGGA	1710
GAACGACGTCC	16
TGTACGCTAAC	681
CTATAAGTCGA	37
ACAAGATGCCT	56
AAATTCCGGCT	14
GGAATTCGGGG	1285
CGGAACGGTCA	1173
GGAAAACGTGC	155
AATACGCTATC	1512
AGCGTAACGAC	189
GCTTATGGTAT	9
TTACCGCTCGT	164
CATCGTGCGGG	315
ATGCGCGACAT	456
CTTCGTAATTT	211
CGATTCAATAA	376
TAATCGGGAGG	6619
GGTTAGGCGTA	18046
CGACGTGGCGC	58
AAACGTTCGCT	753
TTATCGTAACA	3640
CGAAAGAAACT	76
ATTATCGGAGT	22
TGCGTAAGTTG	386
GATGCTCGCCT	224
CTCCAATGTAG	1
CATTTCGGTTA	2980
AGTTGGAATTC	56
CCGCTCGAGCC	1
CGCGATTCGAA	225
GATAGTTGGAC	140
TACCGGAGTAA	44
AAGTAACAACG	4
GCTTAGTAACT	327
CCTGTTCCAAT	16
AGCTCACGTAT	466
GAGTATCATAT	356
TACGGTATTTT	456
GCCTCGACTGG	8
ACATGTCCGTG	310
CCCGACTGGGC	561
TGTATGTACTA	858
TTATGGTACAT	295
CACCGGCTAAC	363
TATCGCTCGCT	379
ACCGTGACAAA	167
AAGCATTGAGG	3
TAGGTCGGCAA	129
TGCCGATCTAT	32
AGGACGACTGG	1
TGGTCGAGGAT	2
CGAGCCTAAAA	287
CGACGACTTAC	367
GGGTAGAAACA	16
ATTGGTATCAT	711
TACGCGAAATC	1
CCTGTTTGTCA	304
CCAGAAAGATC	137
GAAATGGACTC	1
CGAGTCAAGCC	438
GCCTAATTTCG	113
TGAGACGATTC	167
GATCTCGTCCT	447
GACGTCGTTAA	240
AGGACGCTGAA	329
AAATTGGACCA	1158
GGTATCGTGAG	248
CTTCATCACGA	481
TAGTCATCGCA	524
TGGTTAACTTG	9
TACTCGGAATG	1
ACGTGTTGGTC	186
CTGCGAAGTGC	268
CGACTTCGCGA	733
GACGATGACAA	525
CAATCGTTATT	1
CCCGTCGGACT	203
CAAGATAAACT	309
GTTAGCTTGAC	325
GGGTTCGAACG	9
ATACGCAATCA	1823
GGCGTACGTAC	6794
CAAGAGTAGAG	74
GCACAACGTCA	1916
GGATTAGCCGC	445
CTAAGCGCGAA	58
ACGTTCCGGCA	1098
TAATCAAGTCG	2
ACTTAAGTCGA	161
TGCTCGAATGG	1
ACGTTACACCG	16
CAGTCGGAACG	8
TAATTCTAACG	54
CACACGGTAAG	1801
AACTGAACCTA	310
AGTTGAACATA	1688
TAGCGTTCCGC	172
CCGACTGAACC	34
CACGTAGTAGG	3
GCATGTTCGAC	271
GCCATCGACGG	670
TAACGCATAGA	2697
AGTAACGTAAC	8472
CGTCAGCTACG	1176
TTAGCGACTTG	10055
ACTCTTCGCAC	164
GATTAGGTTAC	218
AAACGACTATC	81
AATGCGGGTAT	53
CACGTCGTTTA	143
GATTTCGTCTT	393
AATATACGTCC	454
CTCGACTAATG	3675
AGGTGTCGGGT	10
TGGTAACGAAC	105
GTGGACGATAG	526
GCTGAACCTTA	88
TTTTACGTCGG	29
GTATCTCGCGG	739
CATTATCGTTA	124
TAATCGAGTAA	43
CGTAGTAGTCA	3528
GAAACGTAACA	365
AGGCGATCGAA	250
GTGTATGTCCG	168
GGTCGTAAGGG	77
ACCGGCGGTAA	97
CATCGCGAGAT	95
AGCGAGTAGCT	1
CGCTGTTCCAA	6
CACGCTCGTCA	126
AAACCGTGGTC	296
CATAATCGGCA	121
CACGTATCGAA	1519
AGTAGCGAAGA	213
GTAATCTTTGC	3313
CTAACGAGAAT	366
CTCATTATGTG	599
CTAACGGCGTA	1281
CAATCAATGTA	1
TAAACTTGCAA	263
GTGTATCGGCA	244
GATTAAACGTG	892
GCGGTAACATC	541
CATAACGTACT	119
GACGTGATCAA	72
CCTCCGTCGCA	92
CATTACGTGTA	994
GCGGTTAGCGT	2229
CGAATAACGCT	915
TTACGGTAGAA	4
TGATAGTTAAC	289
AGGTCGGATTA	741
TTAACTTAATG	323
AACCTATCAAG	204
TAATAGATCGG	25
GGTTATCCGTG	94
TAAGCGGGTAT	532
AAGACGTAAAG	117
AGCGAACGTAA	952
CCGCTGTTCCA	290
CTTTTGGTTGA	274
AATTCTCGGCC	89
ATGATCAATAG	28
ACTACGAGCAA	1
GACTACGCCAG	139
GCGGTGCGAAC	479
TACATTCGCTT	479
TGGACGAGCGG	1060
GCACCACAATT	694
GCTATAACGGG	239
CCTAAAGGACG	32
TTATGGTAACT	226
TAGGATCGGAT	130
AACAGCGTCGC	199
CAGTTCGACGG	6548
CTAAAGATAAC	738
CACGTCGGCCT	266
GAGGATCTCAC	163
AACCGTACGCG	48
TGTTGCATCTA	411
TATCGTTATTC	477
ACCCGAGTACG	302
TTGCGATTCAA	2404
CAGCAATCGAG	947
AGAAAGTTAAC	255
CTAAAGATAAG	1577
AAATCGGTGGA	430
AGCTTACTAAG	50
AGTCGCATCTA	250
TTCCGGGAGTC	149
AATTATCGTCG	2307
CCTTCGTACAG	6
GCATCGTCGGG	135
GGCGAGTCATA	47
CTCGCGACCAT	533
AGCTGACGAGC	292
TAACGAGCGCC	694
ATATCGACTAA	119
ACGAATAAGTC	167
GATCGATTGTG	19
CGCTAACGCTC	1
TAATCGGAACC	36
TAGTCGTCGAA	80
GGGTTATTACC	33
GCCTAATAAGG	112
AGCGACTACCA	294
GTCGTAGCGAA	1306
GGGACGATGAC	283
GAAGCGCCGTC	53
TTACGTTTAGT	10
CGCAGTAAACT	69
CTGTCCGACGG	310
CCGCGTATCCC	298
GATACTACGCC	358
TAGCCGTAGAA	213
GTAGCGTCGGG	3
GTGACTACGCG	141
TTAGGCGAGCT	191
GGAGCGAAATC	503
TGCGTACTATG	287
GCGTTCGCTAC	419
TTTACGGGATA	2
TGTCGATGACT	1086
AATTATGGACG	7
TGATCGACGTG	14
ATATCGTACCG	16
CTTACTACGAG	3537
TTCACGTTCGT	214
GATTACGCCAG	153
GACGTAAGGAC	8
CACACGTTCCA	903
CAACGTCGGAA	241
TGCACCCGTTC	334
TTCGTAAGTCA	744
TGGATTCTATA	1499
CACCCGGCAGT	133
TTCTTGATTAA	445
TATCAATGGGA	813
ATCTTACCGTG	127
TAGAATAACCG	85
ACTCGGAGCTA	22
TAGGTCGATTC	561
CGATACCGTCA	40
GACTGCATGTT	54
ATGGGGTTGCG	77
ATCCTAGCGAG	34
ATAATCTTAGT	19
AAGCCGTAGCC	244
GTGTTCGTAAC	3
GCAGTTACGAG	160
GTCGTGAATAA	119
GTATTTATTCG	137
CACGATATAGG	169
GAACGTACGAA	876
CACGTCAATTT	6584
ATGTTTGCGAA	27
CCATTGTGCCA	149
GGTCCGAAATC	444
ATTAAACAAGA	57
GGCGAGCATAG	21
AGTTCGCTCGA	10
TGCCGACGGCC	111
GCGGGATTGGG	80
ATCAATAAGTA	28
GAGAATCGTCA	141
CGCGATTTAGT	8
ACGAATAAGGC	27
AGATTCGGTGG	128
CAGATCGCATA	6194
ATAGCTAAAGT	193
CTCAACTAAGC	25
CAAGTCAAGCC	1006
ATGTTCCAACA	18
AACGAATAAGC	490
CGATCGTAAGA	17
CGTCGCATGTC	1433
GCTAAAACAGC	2138
ATTGACGGTAT	133
AAAATAAGTTC	9
TAGCCGAAGCT	831
ACCTCGTCGGG	310
GGAGATAGCAG	35
CCTCGGCCATG	1255
TAACTAAGAGT	1
CCTACCGTATG	388
TTGGACGAAAT	275
GTAACAGCTAG	168
GGTTATGGCGC	1
GTTCGACTTAC	277
CGCAACTAATG	257
GCATACGGGGC	232
GTTCACGCTGA	278
TAATACATGTC	3703
CGACGTACTAT	32393
AACGCTAACTT	1
CTATATGCGGT	200
AGATAGTACAA	319
TTCAATAGGTG	116
TACGTGTTCAT	195
CGAATCGAGTC	265
CGGCTTAGCTA	233
ACCTCGTGATA	345
GCGTGAACATA	26
CAATCGGTGTC	25
GTTAATCATAG	1226
GGAACGCTAAA	106
CTTAGATTCGA	232
GATCGGCTTGT	261
GCTAGGTCGCG	183
GGATGACGCTC	3
CATACGCCAAG	2670
GCCAGAAACTA	49
CTAATAAGGAA	607
ATAGGCGAGTG	130
AGTACGTACGC	35
ACTATCGAACT	57
AATCGGGGTGT	2027
GTACGCGCTAC	360
TATTCGCATCG	86
TTATTACGAGG	4
GGGCTACGGTA	144
CCGGTAAGTGG	1407
AAAGTCGGCGG	56
TATCGAAGTTG	242
CAATCGATACC	7281
ACCTCGAGTAG	558
CATTCATACGT	266
CGGTGGTGTAA	394
ATAGTATCATA	294
TTCTAATACGT	313
CATTGTCGGAA	24
ATCTCGCTACC	126
AAAACGATCTA	45
CGGCTACCGTG	154
CAATCGCTATA	462
AGTTAGATACC	882
GTTAACGGGAT	301
GATTTATCGCA	414
GTGCTTCGTCA	960
CGTCGTGCACA	16860
GTCTGTTCAAT	6
TGGATGACATG	416
AGCAGTAGATC	16
AATGCGACCGT	8
GTATGGCTCGA	242
CGAGATAATCC	206
CTAATAGCGTG	333
CCGCTTAGGAG	345
TACACGCTGCG	9
TTTAAAAGGAC	19
GACGACGTGAA	1
ATCGTCTGTCC	89
AATGCGGTATG	2144
TGGTATCGCTA	2278
TATATGCGTCG	80
ATAAGCATGCT	1782
GGAAACGTACC	79
TACGGCAAGTT	1203
ATTCGATGACC	125
AAGGTGTCGTG	545
CCGAATTCTAC	899
CCCGTATGGGA	35
GTAGGTTTCGT	495
TAGCGACAAAG	1166
TACTCGTGTAC	229
GCCTTACTATG	85
ATACGTTAGCT	10
GTTGGATCGGT	454
CGATGCGTAAT	1680
GCAAATAAGTA	1440
CGGGAGTTGAT	675
AGGCAGTTAGG	178
CAGATATGCGT	303
TTCGTTATACT	112
GTCTGGTAAAG	163
TATCGGGTAGC	77
CTTTAACGCTG	1
ATTGTCGTACG	1583
CATAGTCGTAT	675
GATTACGGTGA	18
TTTAGCGTAAT	17
TTCGTCTATAA	102
CATTGGATGTA	110
CAATCTTGTAC	410
CATTCGCTATC	314
ATAGCGTTCGC	610
CTTTGCGTGGA	373
CCACGTACTTA	241
AGTAGCGAGGA	724
TTACGGACGCA	3030
CCGTCGGCCAA	1409
TTGTTAGATGC	1
AAGTTTAGCCT	172
ATAATCGAAGG	314
ACGCACGTTCC	1086
GAACGTGCACC	1450
ATCCGACTTAC	196
GGTATCGGGGT	145
GATTCAAATCA	616
AGCGTCCGACA	697
ATGTCGAACAT	4
GATGCTTCGAC	7
GTAGCCAACAC	112
GCGTCGAATGG	620
ATTTATCGTAT	4
CCCGACTGAAG	236
GTAAACACGTT	51
AAGTATCGAAA	276
TATTCCGAATT	447
TTAACGACTTC	6476
GCGCTATACCA	1279
ACGCGCTAAGA	739
AGATACCAAGA	1274
CCGCGGTAAGT	3923
TTGCGTCGATG	2210
GGTATTGACAT	330
TGACCGCTGTG	486
GGCGAAATAAC	1052
CAGAACGCCGT	1
CTATACGGGAG	33
TGAGACCGATG	203
ATTAGCGAGTC	99
ATTCGTTATAA	74
CTGTTCGACGT	82
GCCCTTGGTCA	404
TTACACGAATA	540
TTCGTGTTATA	3
GCGAACGTTAC	318
TTCATTAGGTC	17
CGGCGTGTTAG	3
AGCGTCCGTCA	285
CTGGTTAGCTA	131
ATCGCGCTAAC	9406
TTGACGGTAGA	235
CTAAAAAGATA	708
GATAAGCCGGC	123
CCAATGTCGGA	102
AGTTACCTGAT	1
CGACGACGTTA	479
TACATTGAACA	184
CCGAGTAGGTC	631
GATAACGGTAC	1832
CGACGGTGAAT	279
CTAAATCACGG	10
GTGCTTGCAAG	417
TGTCGAGCCTT	134
TAATGCGGTGC	1569
TAACAAGTATC	1393
CAACAAGTTGA	807
GAGCTAAAGGA	132
CGATTCAACTA	38
CTGGTTACAAT	72
CCACCATGCGG	141
TAGCGCCAAGC	760
ACTTCGTACGT	14442
AGATAAGCCAC	629
CTTAACGTGCA	662
GCATACGTGAA	853
CGACTAAAAAC	70
AGCATCAACGA	42
CTAAAACAGAC	62
TAGGTTCCAAC	33
TTACGCTCGTA	802
GTTTCTTGGTA	832
TAGTTACGTTA	1363
AAGATTCTATC	199
GTTTGCGGCAC	122
ACCCATGCGAC	34
CGGGCATCGAT	2
CCCGTAAACTT	1611
ATAGCGATAGC	230
AGTCATTGACA	5806
ATCGCGTACTT	230
GCTTATAGGCG	4
GTTGCGAAGTT	598
CGTCAAATGTA	1
ATTAGATCGAT	59
ACATCAAGTAT	14
AATAAACGTGC	56
CCGTAGCGCCT	446
GTACGCATTCG	4
ACGAGACCGTC	289
TTAGACAATTT	58
GCCGGGATTCG	692
CTGTGCGGAGT	188
ACTGCGAACGA	8
CCCTACGCACG	34
GCGCGATCGTC	72
TTCATTCTGGC	47
GTTATCCTAGC	127
GGATAGATCGT	110
CGTCTCGCTGA	87
GCTGTATGTAA	127
TAAAGTCATTG	381
ACCGGTTGATT	25
TTCCGTCGCAC	248
GTCCGACTGAA	21
CGTTACGAAAT	2646
ATGGACGTATC	110
ACGTTACGTCA	713
ACAGGATAAGC	124
GGACTTAGCGT	11931
TGGACGTAGTC	1
TGAAAGTTATC	1173
GTATAAAATAC	184
TAAGTCATTAC	12
GTCTACACAGC	2
CATTGCGTCGC	1211
TTAATCGAATC	5921
TTTAGTAGCTA	76
TGTAGTCATAG	542
ATTTTCGGTTG	104
GACCGAAGGTG	51
CTCATAAGAAA	2272
GCTACTAAACA	6
TGGATTATCGG	213
CCTTTTACGTT	1925
TGTTATGCGCG	11
GTCATCGTGGT	1748
GTTCATAAGTG	1110
CAGTTCGAAAT	5
ATTCGTCGGCC	81
AAACAAGTCGT	1828
GTATTTAAAAC	25
GGTAGCGACCC	101
ATAGTAGATGC	36
ATCACCCGAAG	328
GTGCGACCGGA	92
AGCTTGATCAT	14
CACGTAAGTGT	9507
GCCGCTCGAGT	294
CGCTTATTCCT	3
GCGTCGTCGAG	454
CGCTTAGTACC	22
CGGGCGTGAGG	816
GCCGTGGAGCG	9
TGAACGTCACG	2507
GCGTTAAGTTC	244
GCGCTACGGTA	633
CTTTTACGAAT	210
TGTTTATCGTC	489
CGATTACCAAT	892
CAGATTGTGGA	3
GGAATTCCGAC	52
CTCAGTACGAA	93
TTTCCGAATAA	285
CGCGATATTTG	259
GTCATTAAACT	15
AGTAGATCGGT	210
GTAGCGTGATA	298
GGGTTAGCTTG	50
ACAGCGCAATC	13
ATCTTTACCGC	553
ACGAAATCACG	18
GAATCGCGGTG	46
GATGCTATAAC	28
AAGCATGACGG	102
GAGCGATAGCG	23
AATCGCGCGGT	781
TACGTACGTTG	793
AATTCGTCAAT	71
CTATCGGACTC	80
AAGAAATCGGT	66
AAGGTGGTCAT	1029
CGGCATCGCGT	531
TGAATCGCACT	5440
CTAATAAAGAA	137
GCCGGCGTGCA	351
CCGATGCTTGC	47
GAAATCGATGC	44
ACTGGTAATCA	260
CAGTTGATCAA	746
AAACAGATAAG	1
GTATGGACGGC	82
ACATCGCGACT	936
AATATAGCTAA	16
TGAGACGACGC	29
CAAGTACGTTA	497
CGGTAAGAAAG	98
ATCATGTTGCA	156
GGCGTAGATAT	1001
ATCGTTCGAGG	131
CGCTATCAATT	842
AGGCGAAAGTC	29
GCTCGAAGGTT	179
GTCAACGTAAG	540
CCCGTCACTTA	4777
ACGTCACGATA	1535
TGTACGCTCTA	35
CGGGATATGGA	97
ACGAGCGATTT	48
GGGGTGCGGCA	30
AAGATCGGGAT	285
AGATTAGATTC	6
GCGCTAACTAG	1323
GATAACAGCTA	108
AGTCGGGGTTC	55
ATATCTCGTTA	12
CCTACCAATTG	6362
GTCATAATCCA	185
GTTGGGCAAGT	220
AATCGTTAACC	906
GGACTCGCCAG	4664
AGGTTCGCTGT	213
CTTAGACGAAT	195
GATCGCGTATC	8
ATCTTGTCGTA	104
CTCGCGGTATT	701
CGCCGGTTACG	39
TGGTAGCGGGA	56
ACTAAAATCGA	8
CCGTCACGCTT	354
AGGTCGTTGGG	151
CGGCTAACGCC	32
AACGCATTTCG	41
CAGTATCGAAT	1
AGCTAATCGAC	21
TATTCTGTTCG	8
CTGTGCCGATG	347
ATATGCTTCGA	729
ATCTTTAACGA	815
GTCGGGCATCC	2596
GCCGTACTATT	518
ATGCGATTCGA	174
ACTGGTCAATT	127
GCATCGGCGAC	119
CTCATCGTTAA	557
ACATAACGCGC	171
ATAGATCGCTC	30
TGATCGCGTAT	569
TTACGGTAGTA	7
ATACGTTGTAC	141
TTACGTCGAGG	223
AAGTACGTGTT	1672
GCCATCAATGT	371
CGGACGTGTAC	7273
GAATCGGGCAC	1814
TTGATAGATAC	5581
CGATGCGGCGT	40
ACCAGTAACGT	131
TATCAAAGTTT	54
CACCAATTAAG	14
CGATCGGTATC	3
TGTACTACGCT	701
ACCGACTTATA	50
GATGCGACATG	1332
GTATCGGCAAG	958
AGCGTAACAAT	34
CAGTACCGGAC	124
ACCACGTCGAC	124
ATTGACGCCAG	103
AGTCGACGGCT	72
GGGATAACGCG	46
GCATTGCGGGG	1
GCGGATTCGCC	157
AGATTCGGAGT	129
CGTCGTTATCG	1
ACTTCGAGGAG	588
ACCGCTCGCCA	4
GCTGAACATAG	7554
ACGTGCGCTAT	188
GGATTCTGGGG	10
AACCGTATCCG	8
CCCGTCAAGTA	75
AAATTCCGGAG	106
GACGTGGACGT	1069
GCAATCCGTCG	57
ACGCGACTGGT	224
AGCTAAGCGTC	335
ACGGTGATCGC	20
GCTTAGGTGAA	59
CATTGGTCATG	165
ACGCGACCCGT	145
ACATTCGATAA	108
TAATCTTAGTA	18
CTGGGCAAGTC	397
TTTCTATAAGG	27
TGAAGCGCCAA	762
AATTCTCGGCA	19
TTCGATTGAGG	15
GCTAAGCATGA	2
AGCACGCTAGG	1078
CTCGAATCGGT	73
ATCAATCTTGG	75
GACTATGCGTA	14
GGCGAAGTTTA	230
AATTGGCTTTC	795
ATGATAGATGC	722
CAACGACAATT	2128
AATTTCGACGC	2
GCCCGTCGAGG	602
TTCCGTCAGCT	194
CGGTTCATTAT	238
GGATTGTACGC	104
TTTCGACTGGG	190
GTCAATGTATG	201
ATCGGGGTTGG	342
CCGATGTAGTA	46
ACCGGCATCAC	30
GAACGATGCTT	194
AGTTGAACGGT	450
ACAGGACCTAG	10
AATACTTAAGA	13
TATCTCTTATG	85
GTCCATACGAA	6
ACACGGTGATA	5565
AAACGGTGTCC	283
CATAAGCATAC	15942
GAAACCGTTGG	1052
CTGTACTTACT	571
CGCCGTCGAGG	103
TTGAACGAATG	470
GTAAGTACGAG	190
TATCGGACGTG	2
TTGACATAACC	226
TTAGCGTCAAC	750
ATTTTCATCGC	35
AACTATGCGAC	1
TGGTTGGACCT	1570
GCTCCGAATTA	391
GCCGACTGAAG	56
TGAATGCGTGG	220
AGACAAAGTGC	382
GACGCAACGTC	437
TTTGATAGCCT	172
TTGCCGAAATG	5546
AGCCGTCGGGC	306
TTCTGACATAT	1
CTCGATTCGAT	412
GAAACTCGTGC	97
TAACGCTTAGT	109
CAAAATCGTTA	176
CACTATATGCC	1171
CTGGTAAGGGT	62
GTAGATCGCGT	72
AAAGTCGGCAG	19
GTAACGCTACC	3830
GACCGTTAAGA	1410
GCTCGATAAGT	6742
TAGTACGTCAA	985
AATTCGTTATT	617
CAATCGCGAGT	4651
CAGATAGTCGG	1
TAAGGAAACGG	279
GCTCGTATCGC	270
CCGACTAACCG	308
AAATCACGTAG	347
ACGCTACGGGA	3058
CACATATGCTT	1554
GTCGAGCATAC	65
CAACGTACCGG	300
GGATAAAGTAC	58
GGATTCGTTAC	323
CACGATAGCGA	192
CCTGTTTAAAC	220
CAATCGTGACT	204
GCCTCGGCGAA	45
TTAGTACCGGC	430
CGCGAACGGTA	18825
GAATTCGGTAT	35
GGAAACTATAG	59
TATTCTGGTTC	2207
GGGGATCTCGC	10
AGGTTATCCCG	439
GCCCGTCGCAT	210
TGCGATTGAGG	72
ATCGTGGACCC	9
AATCGTCAAGG	342
ACGCGGTACAA	5018
ACAGCAACGTG	1082
TGCGACCCGTA	233
AAGCGCAAGTA	11
CACGTCGAGGT	263
TGTTTAGCGAT	5223
GCGATCAACGT	1621
GGGCGTAGTAC	963
GGGCTTAGCTT	7
CCCTAGCGAGC	5
GTAACATCGCG	878
TAACTATGCGA	235
ACCGCTTACAA	109
CAATACGTAAG	463
AGTATCAAGCC	15
TGTCGTAACAA	321
TTCGAGCATGA	5
TTTCGGCAATC	134
AGTAATGCGGC	35
GCGCGGTCATC	8
AGTAGTATCGC	28
ACAACGATCTA	1
TTATTCGCGCT	130
GATATACCAAG	57
CCCGTGAACAT	3577
ATATCGATTAC	400
ACAGTCGTAAT	76
CGGCGAAAACT	422
TAGTCGTAAAC	153
TGCAGCGGGTT	657
ATTGCGAATTG	3
ACGGAATTGGT	72
GTAGTATCAAG	2047
GTGGTAGGTCG	661
CCTAGCGTTTG	39
ATAAGGACGGC	729
CAACCGCTGTG	108
TTTGCGCGACC	2946
CGTTGTTATCG	97
ACGCAAGTTAG	1
ATTCGCGAACC	1
GCTAACGTAGT	21033
CGCTAAGCAAC	437
GCGCTACTCCG	11
AGTGTAGGTAC	1300
CTTTTTTCACG	67
CGATTATGCGG	130
GCGATCGCTAG	102
TACGTAACTAA	3342
TTCCGGAGTAA	149
AGAAACTATAG	11
GACTAACCGTG	20
GTAGGTCGTTT	2
TACACGGTAAC	10
GCCGGATAATC	36
CAAACTTAACG	211
GATTCGACACT	202
CTACGGTACAA	243
GTATCGAGGAT	265
TTTATCGCGCG	227
AGTCGTACCCG	230
GTAGATCGCAA	866
GATCGGTGATG	387
TTAAAACGTCG	188
GGGATCGTGTT	513
ATACGTTAAGA	329
CACGAATGCGA	123
TTCGACATAAA	47
TATTAGCGACA	91
AGATTACGGCC	42
CGTAAAGTACG	391
TTCTGTATGGA	2368
CGAACATCACC	6083
CAAATCGAGCT	7
TGTCGTGCACA	2
GAATTCTCGTT	1
TTAGACGCTGA	171
GCCGTGAGGGT	1018
CTATCGTACCC	1156
CCATAAAGTTC	86
GATAACGCACT	54
GTGTAACGGGA	85
GCGTGACCCGA	76
ATAACATCGGG	117
CTCCGACGTGT	239
AGTATCATACT	275
TTCGGTATGTG	540
TACGGCATCAC	736
CAATCACGGGG	254
GACGCGCTACC	66
GACATATACGC	259
GGTAGCGGTAG	178
GACCTCGTCTG	59
ACGATTAGACT	3735
CTTCTAAGGTG	65
CTAACGTGAGG	40
CTACCGCATCA	10051
CAGCGGTTAGC	106
AGTTGTTCACG	54
TACGTCGTAAA	239
AAATCAATCGG	274
AATTAATCGTT	12
CATGCTCACGG	647
CGGATTCTGGC	203
CGCAAGATTAA	677
AGCCGCATCGT	253
TAACATGCGTG	416
CTTCGCTAGGG	67
CTAATCGAGGA	1404
GTGTACGCTGT	21206
CCGTATCGCGG	36
CGACCGTACAG	317
ACCGGTTCACC	130
GGCAAGTTGGT	1583
TAATTACCGTC	2
CTCGATGTATG	197
CTTCGTAAACA	1302
ACCGTTCGTAA	98
GCTAACGTGCA	502
AGCGTGCGACC	532
CTGTTATCCCG	49
TTTATTCGTCG	5
TGAGCGCGACA	3533
AGCTTGGTTAG	37
TTGACGCTACC	2
GTAGTAAACGA	31
CTTACGTGGTA	86
TGCTATAGCTA	1587
AGCGTACATGT	134
GAAATAAACTA	47
GATCGGGTAAA	57
GTCTCGGAAAC	169
CTAAAAAATCG	83
ATACGCGATCC	274
TACCGTGAATC	114
GTAAACGTAAT	82
CATAGGCGATC	13
GGAATTGGTCG	466
AGTACGTCGAA	257
GCCTAATCTTT	3197
ACCAAGCGCCT	185
CGTTAGGACGC	50
AGCTAACTAGG	122
CATTGCCCATG	52
CGAGAAAGTGT	74
CGGAGATATAG	2
ACAACGTATGT	374
ATTTTCGTACC	92
CCGCCTAATTC	371
CTTAGATGGGA	665
GATTGCGGCCT	9
CCTGCGATACC	25
GGTGCGGGTAT	269
AGATTCGTAAC	151
CGTAGATAACC	92
CTAGCGTTATC	2
AAAACTCGGAA	3
GCGAGTCAATA	68
TTTGTCGTGAG	259
TGGCGGTAACA	7
GATTATCGACG	413
AATACGAATTG	54
CTAAACGGTCA	143
TATAAGCCGAA	1
TACGCGCAAGT	2359
TTTTCTTGGAT	2441
TGATCGAGTGT	394
GAGTAACAAAA	1308
TATAGCGTCGG	225
CAGCGTAGTCG	390
ATAAATAACAG	16
GCAACGTCGTT	333
TGGCATCACGT	363
GTTAACGATAT	315
TACGAGCATTC	1121
CCTCGTAATTC	186
CCCGACCCATG	1171
TGTTCGCGTAA	198
AGCGTACGCGT	626
ATTCATAGGTC	124
CTCTCGTAGAA	330
CAATACGAGCC	466
CGTGTATCTCA	1185
AAGATCGTGAC	320
TACGTTTAATG	52
ATGTAAACTAA	88
AGACGTGGACG	101
CGTTTGGTCAT	1663
GCGGTTAGGTC	76
TTCACCCGAGT	396
ATAAACGAGGC	162
CGAGCGGTTGC	562
GACTCGCGTCG	18
GCGGCGTAATC	987
GCAGCGGTCCT	672
AATGTACTAAC	114
GATACTAATAG	118
ATCTCGTGTAA	45
GCCTCGGAATG	37
CAGCGGGTAAG	179
TAGTTACGCAA	741
ACCTCGTCAGC	5840
CACCACGTTCG	17
GACTAAACAAG	150
CCTCGTAACAT	111
GAGACGTCGAG	14
AAGTTAGGCGA	84
CATGACGATGA	195
ACACTATCGAT	283
AATTCCGGAGT	1239
CATCGTATGGT	4151
ACGATTATTAG	71
GCCGAATTCCT	310
CGATCAACGTT	1
GCCGATAGCGT	694
TTTCGTGTTAG	43
GCGAATCGAAG	52
AGTCGTGCGAC	299
CTCACGATCGC	2220
TATTAAACACG	3
GCCATCGACAG	347
AAAACGTCAGC	116
TTCAAATGCGT	127
CGTCGACGCTG	131
CCGTAGATGGG	314
AGCATTCGTGC	1263
TGGAATTACTC	463
CAAAGTCGGCA	1054
TATTGATCAAG	95
GCGTACATGCG	289
GTTCGCTAAAG	768
ACGAGAATGCG	3
GAGTAGCGAGA	11
TGTCGAATTAC	107
TGAGTAACGAA	1
TTATTCGTCGG	150
CCTAGCTTAGA	773
TGTTCAAATCA	278
TAAACGGCGAC	2
TTCATCGAAAG	282
CCACGTAGATT	452
TGGTGTCGTCA	3459
ACTCGGCATCA	90
GCGTCAACGAT	234
AGGTCGAGCCT	456
TGATTACTTAT	11
CCATCGTTACC	678
AGGCTACGCGA	582
CGTACGAAGTT	622
ATTCGTCGTAG	452
CGCTATAATCA	225
CCGGATTGGGA	19
CCTAATCGGGT	3846
AAAAGATACTA	15
TAGGCTAATCC	84
TAGTAGCGAGT	13454
GGCGAATTATG	607
ATACGTAAGGG	301
GCAACTGCGTA	742
TGTAGTACATT	85
ACGATCAACGG	281
ATGTACTGCAT	166
GCCGAATCAAA	121
CGGATTGTGCT	2204
AGCTTGTTCAA	6
GGACGAAATCA	540
ATATCTGCCGA	172
AATAGCCGGAT	73
AGTATCGAGGC	85
ACTTCGCCAAT	709
GTAAACGGTAG	3
TTTCGGTTGAG	3
GTCGTACGCTC	4
CTCATTAGGAG	198
CGTAAGGAGTC	1285
ATCTATCGCGC	201
CGCAAGATATG	996
GGGATAGCAGT	492
TATTCGACGTC	1031
GACTAATGCGA	263
CGGCCATGACT	6254
AAGCGGTCAAC	2
CTATGGTGTAA	476
TTTGCGTCGAA	1753
TTTTCGTAAGG	6
CGTTGGAACTC	288
AACATGTTCCG	606
GCTATCGCGCA	368
GCTGACGGTCC	144
AGATTCTCGAA	130
GTCGGAACGTA	114
GCCGCATAGAG	106
GGATAAGCCAA	177
TAAAGTCGAAG	32
AACAAGTCGAT	1796
ACGTTGGATTA	231
TAAAATCGGAG	6
TTCGCGTACTG	3423
CTTCAACGTGT	144
AGCTAAGCCAA	574
GTAGCCGGGCA	389
AGCCGTAAGTA	1233
ATATCAATTGA	28
TGAACGTCAAG	1442
CTGTTCGCGAC	6829
TTTAATCAAGC	827
GTGGCGCAACT	263
TTCCCGGCATG	437
GACGTAAACTA	16438
TGTATCGTACA	86
TATGAAACGAT	1888
GCTCGCGACCA	579
GCGGAGTAAAG	96
GTAGTCGTATC	4
CGAATTGCGGT	2390
TAAAAACGATT	248
CGGCGAGATGT	1355
ACGTCGTGGTC	876
TTAGACGATTG	58
CTTCGACTACC	11216
GGAAACGATTC	249
CAAACTTAAGA	353
GCGCGAAAATA	189
ACTTAGCGAGT	514
CTTACGCGATT	487
AACACGTCAAT	225
AATTCGCTATT	72
ACGGGAAGTTC	553
TACGTAATCAT	116
AGTGCCGATGT	211
CCTACGGGGTG	854
TAAGAATGGCG	27
CTCCGACGGAC	304
CACGCGGTTAT	242
CAACGTCGAAA	407
CGGGCATCGAC	35
ACGTTTGGAAA	46
AAAGTCGAGGA	71
TATACCGTCGA	96
ACGTGCACCAC	672
TGAAACGAACT	2124
TACACGGGGCG	42
GCAAACTATAG	72
AATGCGTATCG	52
GAGTACGAAGG	348
GGTTGTACGTA	327
GGCACGTACAG	7555
GCGTTGTTTTA	409
GTAACTATAGC	53
ATTTTCACGAA	50
TTTACGTAGTA	1204
TAGTTACGTCC	622
GTATAACGTAT	195
TGACCGTTAAT	483
TTTCACGGGAG	346
GGAATTCGTAA	187
TGAAGTTACGC	1
CAAGCCGTAAC	9
TGACGCTTGGT	13
GGAACGTCAGG	409
CTTTTGGTACA	333
ATATGCGAAGG	116
GAACGCGTATC	327
CATCGACGTAC	218
CGTAACTATCA	121
TATTCGTTAGG	1429
CAGACGTGCGA	247
CGTGCGGTCAA	2122
ATCCTATTCGT	72
ACATTGATAGA	166
TTATGACCGAC	237
CTTTTTCACGT	375
GGTCGACACTA	633
CCTTTTGATAC	36
TTCCTAGATTA	187
TAGCGCGGTAA	346
CATCAAACAGC	45
ACGCCGTAGTA	678
CTGTATCGGGC	1533
ACGCATAGTCG	69
AGACGTGTTGC	1746
TGCCGAATCAC	341
CCCCGTTGGGA	21
GTATACGCGCG	47
TGAATCGTTCG	1
ATATTTACGGC	1
AGCTTAGTAAC	41
TATCTCGTAAT	372
AATCGCGTAAC	290
CAGTTACGCTA	225
ACTTCTTGGAT	139
TGTTCGTCAAC	1606
AATATACGTGC	277
GTCGATTAAGA	8367
AATAGGTCGTA	195
AGCATACGGCG	9
TTCATCAATAG	183
GACGAGAAACT	2
TTTTAGCGTGG	24
GTAGCGTTCCA	163
GAAACTTATCC	153
TTGCCCAATAT	339
GACAATTTCGC	17
ACTTCGAATGG	113
ATCGCAAGTCC	130
GCTATCGCTAG	136
GCAGTTCGCCT	270
GCCATCGCTTG	120
GTTCGTAAGTC	2040
GGAGTAGTACC	1104
TAGCGTGTAGT	1206
CAATTACGCCA	320
GAGGATAAGCA	52
AGTGCTTCTAT	741
AGGTTAGATCG	210
AAAACGGTCAT	87
TTTGATCGCTA	161
CCGCGTATGGA	725
TTCTCGTACGA	56
GGCCAATTGCC	1761
GGTAACGTAAT	1564
GCGTAGCGTAT	150
CAATTGACCGG	243
TTCGCCTAAGC	6447
ACAAGATAATC	24
AGATAGTATAC	1
CAATCGGAAGT	132
GGGCATCAACT	62
CGTAACTTAAC	25
CGTAGCGGGAA	484
GGGTATGTACT	727
CCTTCGTAACT	164
CGTTTCACGGG	366
TGACGATTGAT	1156
ATTTAACGTTG	1
GCGTCGTTTAT	1386
GTCGAACGTTC	2
GGTCGAATAAA	2
AGCTTATTCGC	1798
TATACGCGAAC	448
TATTACGGGAG	16
CGAAGTTGTAC	11846
CCGAAAGGAAT	14
TGCATCAATAG	365
GCAAAGTCAAA	468
GTGACCGTGAC	779
AGTGTATGGCT	11
CAGTTAAGTCA	157
CTCTCGATTTA	151
TAGCGTATGTA	3592
ATGTACGAGAC	442
TATTGCGTCCG	335
TGACCGACTAT	226
CTTGACTAACA	479
TTTCCGACATG	79
CTCGACGCATC	94
CGATAAGCAGC	251
CGGTTGTAACT	906
TTTCATACGGT	250
GATAACGCGAT	7
GAACGGTAATC	62
TAATAGCCGGT	3
CATGTCGTCGG	950
CCCAGTAACGA	513
TTTCGGCATCC	371
CTATGGACCTA	392
TTCATTGGCGC	272
GGTAATCGACG	199
CTAGCGAAGTT	354
ATTTTACGCTT	111
CGGCAAGATTA	930
GTGTCGATAAC	110
CGTGAACGTAG	19
CAGCGGGAGTC	501
ACCCGTAGCCT	1488
TTAACCGTATC	1569
TAATTTGGCGG	16
GAGACGCTTGC	1576
ACCATGAGACT	98
CCGTTGGAAAA	540
TGTTGGAAACT	653
TACTAAACGGT	208
AAGATTCGCGA	3
GATCAACTATG	142
TGGTATCGAGG	1
AATAAGAGTAC	37
AACGCGTCCGT	56
TAATCTTGTCC	115
CGGTCATTGTT	104
ATCGCATCAAT	7
CGGTGCGGACC	1818
CGCTACGCTAC	187
GAACATAGTAG	346
ACCCGATGCTT	2976
AACTAACGTTC	408
CTCACGCTTAC	7
GAACTAAAACA	3183
GACTTCGTGAC	76
CAGTAACGAGC	35
GCTGTTAGCTT	1362
GAGCATCGCGC	397
CTAGCGTATCA	395
TTCGTATGGCT	2
CTAAACACGCT	2155
AGGTAGCGAGG	21
ACGCGAAATAC	37
CGGTTGATACT	401
CGCTAAACTAG	16
AAAGAATCGAG	145
GTCGGGATAAT	570
GTGACGATCAT	81
ATAAATCGTGT	1665
TGCGCGGTTAC	214
TAAGCGCGACA	125
TTAACGGGCAA	475
TATAAGTTATC	2
ACTGGTCGTTT	123
CTATCATAAAG	41
AAGTCGTTAAT	133
CGAAATCGGGT	337
CAGTTGGTAGG	15
CCATCGAATAA	208
GTTCATCGCAC	236
TGGAACGTCGC	185
AATGCGTGTAA	5297
CATTCAACGGG	216
CGATACATGCT	230
CACGCGTACAA	570
ACTCATGGCGG	32
CCGTGATCGAG	505
TATGTATCGAA	167
CCTTCGCATAG	111
CACCGATCGTA	722
CACATAGTATA	64
CTTAGGTTAGA	1567
CCCGTGAATGG	1589
CAGATAATCCA	248
GGGCATGCGTG	210
TTAATCCGGTC	177
AAATGGACCCA	77
ACCTAGCGCGA	496
AATGAAACGAA	135
TAATTCGGTAC	167
CGATAAAAAAT	12
GCTGTGCGACC	3
CAAGTTTGCGG	743
GTCGATATTTG	194
TATGTCGTTAA	304
GCGTCGAGTAT	4309
TTCGACGACGA	93
TATTCTCGAGC	112
GCTGTTTTAAA	104
GAACGTCACGA	292
TAGAATCGCTA	728
ATCGAAAAAAT	115
CTTCAATCCCG	114
GTGACGATGCA	90
GGATAACGCAT	167
GGTAACTTATA	650
CGAAATGCGCT	8686
CCTGTTCACGC	65
GGAATAAGCAG	200
AATGCGAACGA	54
ATTTCGATTAA	123
GTCTATCAAAC	1009
TTGTTAGCTAA	217
TAACGACATAA	2
CGAGGATAACG	1392
CAGGTAAGCCA	226
TGACGGAAACG	1625
AATTGAACATA	1
GTATCGCGACT	1
AGGTTACGAGG	114
CGTTAGATGCA	525
ATCAATCGAAT	169
AATCGAACGAT	857
GACCTCGTTAT	913
ACGTTCCGACG	2652
ATAGGCGTAAG	163
GATGTACGAAA	587
GTCCATAAAAG	209
CATGCGACCAT	248
AACGTGATAGA	2118
GAAAGTCGGCA	3
CCGCGTAAAGC	456
ATTAATCACGG	44
AACAAGTACAG	160
CCGTCAATCCG	670
GTAACGTATCG	153
GTGCGCGATAG	35
TACGGCGACCA	46
GACTCGTTCCA	62
TTACGCCGGCA	432
AATACGGTGAT	23
GGTTCATCGAC	29
CGCCGTATCAT	402
GTAAGTTTGGC	433
GTCCGAACGGG	220
CATGGGGTGTA	77
ACGAACGCTGA	4
TAGCCGCTTGC	1329
GTCAACTGAAG	440
CGGTCAACGCA	5582
GCAGTATACCA	375
AGTCATTAGTG	133
ATCGTATGGTG	7
ATCTAGCGTCC	4405
CTTCACTTAGC	495
CACGATCTATG	1132
GCATCGCTAAC	3854
ATCGTTGGTCG	7
CCCTAGTAGAG	40
TTCGCGAGCGC	96
AGAAGTTTGCG	35
TTCTCGATGTG	146
GATTTCGGAAT	861
ACGATTAGATA	3
GATCGGAGTCA	86
CCCGGCACCAT	631
GCCTCTTATGT	9
GACGAGCATTT	448
CGAAATGGCGG	399
TGAGCGACTAT	5901
TTCGGGTAGTA	385
ATATCGGTGGT	82
GATGTGGACTC	1256
ACCGTTGTTTA	70
AATCGTTGGAC	76
AACGCTATAAG	73
TTGTGCGCGAG	53
CGGTGGACGCT	113
GGACTTAATCA	485
AGCCGATGTTG	176
TAATACGTGCG	19
CATTACTCCGA	1632
GGTGCGAAAAA	8290
GATAACGTCGT	577
ACATTAGATAG	292
AGGTCTGGCCG	109
CGCAAGTAAAC	380
ACATAACGTCG	217
TGTTCGTGTTA	140
GTTCATAAGAG	326
TTCCGGTTAAG	919
CGAGATAAGCA	791
GGTACATTCGG	464
CAACGCAACGT	14973
GACCCGTAGCG	10
AATGGACGTTA	265
CTCCGACGGCC	1
ATGTCGGCAGT	28
CGTCGCGAAGA	93
AGCGAGTAGAG	23
TTCGAGTCAAG	962
AACGATCTCTA	460
GTAAGGTTCGA	287
ATTTACTAAGC	142
TTTGACATGTT	154
CGCAGTAGTCA	186
TGTAGTCGAAC	465
CTTCGCATTGT	190
GGGTAGATCGT	871
CAGTATCAGTT	241
TTGACGATCGA	281
CAATGCGAAGT	758
CTGTACGCCGT	8
CCCGAGTAGAA	216
CAAGTCGCGCA	117
CTTCACGTCGC	126
AAACTTAAGGA	10
ACATGCGAAGC	631
CTAACGATCCA	28
CCTACCGGATA	1
AACGCGAACCT	1988
TTATCGCGACA	327
TATGCGATTGA	323
ATGCGTGTTGC	2485
TTAACCGTAGA	3430
TACGGACGTGG	716
CGTCAAATGTG	4307
GGTGTACGAGA	326
CAGCCGGCTTG	76
GACTTAGACGA	505
AATACGCCGGG	73
TTGGACGCGGT	61
TTACCGTGGTC	1046
CATAACGTCGT	711
ATAGGCGAAGG	1222
GCTAACGTACA	153
CGTAATTCCGT	5
CGACCGATGTT	12
TGCGAAAGAAA	187
ATTAGGCGAGG	1130
GGTATTCGGAT	12
GGTATCCGGTT	174
TGCGGGATATG	342
GGTAGCGTTAG	217
GCTCTTACCGC	14
AAAGTCATAAA	384
AGCGGTTCGAC	161
CATAAAACCGT	182
AGCTGTAACGC	3
CTAAACAGATA	378
GGACCTATCAT	4829
TGACGATCGAT	52
ATAAAGTCGCA	2107
TGGTATCTCAC	644
CTTTGGACTTA	582
ATTGGACCTCA	209
AACGAAGTTGA	63
TAGTTACACCG	9968
TGAGTCATTAA	508
GATTGTCGTAT	19
GAACGCATGCT	144
GGACCCAATTA	17
CGACTTCGCGC	986
CTAGATTTCGG	98
CAGCAACGGCT	1160
CAAATCGTTTC	1
CGTCGGATATT	677
AAACACGCGAT	97
AACGCTAGGTG	39
CCAGAAAACTT	228
CCTACGAGCGA	1
GTACGCTATAC	203
TGTGATAGCCA	109
CCGGCGTAGCC	1656
ACTGGTAAACT	22
ACCGTACGTCA	115
AACGCCGGTTG	1254
AGTCGACGCGC	66
AATCGAATAAG	1
TGGACGACAAA	7
TACCGTCGGAG	136
TACTAATTTCG	11
TAATACGCGAA	1
GCATTGCGTCG	290
GCGTGAGCGAG	727
CCACTTAACGG	4
GCAAGTTGGTA	9177
GAAACTCGTTC	1180
AAATACGTCGA	813
GATATTTAAAC	61
CATTTACGGCT	61
CCCAATACGCG	42
CTTCGTGGACG	556
ATTGGTTGCAT	46
GACGATCTCGC	191
ACGTCACGTTG	310
GCCTCGACGGC	4015
TTCATAAAGTA	3708
CGGGTGTAACG	7
GAATTCGAATC	222
TGTTCGCGAAC	12520
ATCTGCTTGGA	99
TGATCATAAGT	162
GTAAGCAGCAA	843
CCCTCGAGTGC	136
GGAGCGAAAGT	32
TTAGATTCGAT	150
CTATCTCTTCG	124
GGTCATTGTCG	4
TATCATAACGT	34
TTACGAAGCGC	283
AATCGCATCGC	208
ATAGCGTTCGA	561
CAAACAAGATC	436
TTCGCAAGTCC	418
ACTCGTTTATC	324
GACGTCGAATA	8009
CCGGTTGGAAT	77
ACATCGAAAAC	2022
TATCGGTAAGA	192
ATCAAAGTTGT	2584
AGGCTAATTAT	158
CCGGACGTAGT	814
GACCTAGCGAA	4186
GTTTCTAAGCG	28
CGGGGCGGTAT	166
TGACGAGCAAT	280
ACAGATCGAAA	460
CACGTCGCGCA	255
ACCGGTATGGA	974
GTGCAAGATAA	522
ATGCGCGGTGA	46
ATTCTATAAGA	2
GTTTATTCTGA	153
AATCAATCGGT	236
GAAACGTACAA	35
GGATCGGCACC	7176
CTTTAATTCCG	105
CAGATGCGATA	12738
TGGATTAATGC	718
GCGTTTATGGT	5
CACGCTACACA	46
GCCCGGCGTGA	246
TATCGGCGACA	816
GGCGGTGCGAC	87
TATTCGCCAAT	37
TGGCGGTAACG	609
AATCCGTGGTA	58
GACCCGTCGAA	15
ATAAACGTGTG	140
AATGCGTGGCC	1335
AGATGGGGTTC	2347
GCGCGGTGGAG	71
ACTTAGCGAAC	16
TGACGAGCATC	17
CTAATCAAAGT	71
AAGAAAATCGA	26
GGGTATCATGT	102
GATTTAAAACT	391
CGGTTAAGGTT	25
AACATCGAAGT	2385
CGCGGTAGCTA	227
ACGTCGTCGAA	44
CTCCGTCGATT	848
AGAGTAACTAG	399
ACTGCATACGC	2
GGGCTAGGTCG	142
TTAGGTCGTGC	1966
GACTATCGCGA	3
ATCGGTTATGC	53
TAAGTTGGGCA	554
GTCACGCTCGC	124
AATACTATGCC	125
TATATCGACTG	36
TAGTAGTCATG	79
GCTGACTATAC	428
CCTGCGTAGAA	215
GCATGCGAAAG	85
GTCATTACGCC	322
TATGCGTGAGG	135
CGCGAACTCGC	8
ATAAGTATCGA	370
ATGCGGTTGAG	5
CTTTCGGGAGG	270
GGATCGAATGC	356
CCGGTAACGAG	221
TAAGCGTAAGG	47
ACGTCAACGTA	284
GATTGCGTCCG	295
TGAGACGTGGT	632
TAAAACGATTC	524
AGACCTATCAA	590
GACTGGTTACG	38
AAAACGAATAA	2
ATTCGCGTCAA	1427
ACCTCGAAGTG	117
CTCGTAGCGTT	170
CTCATATACCG	907
GGTTTCTAACA	499
CTCGTGTTCCA	174
GGGTGCGGATT	134
GCCCATCGGGT	1284
CGTGTACGTTC	418
TGTGCCGGAGT	416
GAAACTTACCA	46
ATTCGGTTCAA	158
CATTAGCCGGC	19
CAACGAAATGT	213
CGTATGTCGAC	20
GACACTATGGC	41
GGTAATCTTGA	730
CAGTTAGCGCC	743
CTAAAATCGAT	47
CACGTACCGCT	979
ATGGTGGACTC	252
TGGTTAGATCC	262
GAATCGCTCGC	423
CAATTAATTCG	69
TAGTTCGCGCA	193
ACGGGGTTACA	79
CTATGCGGACG	11
TACATTAGTGC	514
GTGACTATACC	628
AGCTTACTTAT	221
TGTGCGGCAAT	51
CGCCGTCAACG	5971
AGGCTACGGAA	1082
TTTGGTTCAAC	273
CTGGTAGTCGG	12
ATGGTTACGTT	2220
CACAACTATCG	104
ACCATTACGGC	73
CCAATGAAGTG	153
TAGTATACGTT	5299
AATCGTGGTAG	123
CGACGGTATCG	47
ACCGTCAATTG	35
GGAACGTGACT	7
GTCGGCAAATA	230
TTAAACGTTAA	48
GTATCGGTGAT	50
TATACGTGAAT	840
GTGATCGACAT	13
GTCAATACGTA	179
TTCGAATCTTT	114
CGGAGCTACGG	113
ATACGAAAGAA	173
CTTCACGGTCC	378
TGAGGATCGGA	4
GGCTTTCGAAC	258
GAAAGTTTGCG	10
ACGGAATTCTG	414
GACTCGTCGAT	142
AGCATATAGCC	304
GGGCTTTCGAC	24
ATACTTAGTAA	203
CTAACGCTGAC	2190
ATCGAATGGGA	74
GTCATACTAAG	163
CCGCACGTAGC	687
TGCTTCTAAAG	44
GGAATTCGGGA	31
TTCGCCTAAAT	26
AAGAAAATCGG	30
GCACGCTTATA	31
TAGATAGATCC	92
GTTGGGCGTAA	448
ACGTGACCCAT	1
TATATGGACGC	9
ACGAACGTAGC	37
GGGTAGCCAAA	269
CGTCGTGCAAG	5
GCATATACGTG	393
GTCGTCGCAAT	651
AAGCCGGTTAG	90
AGCGTTGGTGG	44
CTCGTGAACCT	2370
ACGCGTACGCA	3789
CGATCGTGTAT	10
CGATTGTCTAT	1134
GATATAGGCGA	223
ATCGGGTAAGC	276
CTATACCGCCT	92
GTCTATATCTC	95
GTTTTACGCGA	45
GGCGAACCTGA	568
TTCCTATTCGA	97
GTGAGCGATAT	6117
GCGTTACCAAA	9752
GCAAGAGTAGA	2421
TTCGGGTGTAA	2761
ATTACGCCAAC	97
AGAATCAATGG	141
GTGTACTAACA	328
ACGTCGGGCGT	79
CGAGTACGAAC	22
GTCGACGTTAA	950
CATTTCGCAAT	1282
CATGTCGATAA	44
GCGAAGTTGAG	1033
GGAGCGAATAA	9
CGACCGATCAC	1171
AGCCGAACGTC	131
AGTTCGTCGTT	31
CCCTCGTCGAG	339
TGATAGCGTGA	256
AAACGAAGTTT	119
TGGACGCGATC	93
AATTCGTTTGT	76
TGGTTAGCGGG	5
GCGAGGATAAT	335
GTGACGACATA	209
CTTAGCCGGTA	728
GCCTCGATGCC	115
TAGATCGGGAG	252
TGAATCGTTTA	557
ATGTATCGAAT	33
ACGTTGTTTAG	1030
CTAATCGTAGC	108
CCGTAAGAAAA	110
GACCGGACTCG	1046
TACCGTGACTA	6
ATAACCGATGA	1435
AATCAATAGCA	889
GCCGAATCGCG	351
TATGAGACGCG	2
CGGCGATTGAT	341
GGAAACGTAAT	2
ACTCGTTGGTA	2001
TATGCTCGAGG	404
GCGTTTAGCGG	342
GTCGTGTAACA	494
ACTCGTTCGTA	4
AATTTGGACTT	1
CTCCGTGAGGG	136
AAGCGCTGTGC	46
GGCGAGTCATT	774
CTCGAACGAAT	500
TTTAACGCGCG	1
AGTTTGCGATC	86
AGGTTCGTGGA	544
CGATCGGCGTA	314
CAGCCGTACGC	390
AAGTTTATCGC	937
ACGTAGTCGTG	88
ACGGTGTAGAG	1965
TGCGAAGTTGT	719
CAACTGGTATG	89
GTTTCGGCAAG	5
ATATCGTGACG	404
CGCAATCTTAG	1237
ATCGTCAAGCG	229
TATGAGTGCTT	332
GGTATCGAAGT	349
GAAGTTACAAA	29
CGAGGATATTC	99
GTGGACGACTA	3722
CATAGTAGCCA	17
TTTCATTGACG	65
CGGCCATGGCT	867
GTACGTTTCTT	888
AGACGATGACC	780
GCATACGGAAT	906
AAGACGAATCA	51
ATCGGCTTGTT	1101
GAAACTCATGT	283
CTAACTAAAAG	273
GAGTCATAGAG	50
ATGCGTATGTA	1320
CTCGGCGATTG	513
TTGTAACGCGC	169
TACGCGGTAGG	275
TGGTTCCGGAG	6292
AGGCGATCGTA	501
ATCGTCGTAGT	64
TTAGCGTACGT	419
CATTTATCGTC	33
ACCCGACCGTC	186
AGTATCGTCGG	360
CTCGATTTAAC	345
GTCGACGAACT	905
GTTGCGTGATA	1619
ACGGCGATACC	827
GGACGACGAAT	490
ATTACGAGAAA	13
GTCACTTAAGA	136
TAGTAGCTTGT	39
ATTCTATCGAT	62
CAGAACGAACT	222
CACGCTAGGGT	617
AGGAGTATCGA	319
GGTAACGACTT	588
GGATTACGCGG	45
AAATTGCCGAA	343
GATCTCGTTAC	66
ATGAGTATCTC	29
TTAACTTAGCC	6313
GGTATCTCACA	96
TTTACGTGACA	229
TTGTTAGGTAC	484
TTGCGGTTACC	213
TAATTCTATGC	67
ATCATGTTGCG	16
GCAAGATAAGC	49
CTAGCGAGTGC	226
CTTGTTAGGCA	73
TAGCGCAATCC	42
GTGTTGGAACT	1635
AATCGTTAATG	4737
GGTCGAAGCTG	604
TTCTAACGGTC	53
CCATGGCGGTT	49
CCGAATTGATC	360
TTCCGACATGT	14379
GCGATCGTGCA	319
CTGGTCGAGTT	1316
GTTAAGTTAAC	547
ACGTAAGTCGT	1359
CCATAGTTCGC	18
GCTATCAAGTC	1
TTAGCGTAGTC	753
CCATAAGCAGC	53
TAGGTGGTACA	9880
GCCCAAAATAA	87
CCAATAAGTAT	800
CCTAATCGGTG	26
TTTCGTCGGAT	341
GGAGCGGTGGT	1
GTATCGTAACG	33
CCAGCAAGATA	671
TAGGATCGTTT	1
GCGTAGCGTAA	140
CGAAATCGATA	2456
GTACGAAAACG	122
AATTCGATAGT	38
TTCTAAGGTTA	1
GAAAACGTGAT	904
CCTACGCCGGT	305
CTCGGCAAACA	620
ATCGCGCTAAG	8
CACGGTATCCT	1697
GACCTATAAAC	1266
CGGTGGTAGCG	163
ACAAGATAGCT	1850
CGACTATGGAC	213
CTGTTCACGCG	1988
GGTCCGAACAT	1975
CCTCGATAGTC	2425
ACCGATCGAAG	15
TGGTAGTAGCT	1272
GGATTGTTCGA	122
ATTAGGTGGCC	1
TACACGATACC	447
AATCGCGCGAT	403
TAACTTAGGGG	43
AGCGAAGCGTT	261
CGGAATAAAGC	7
ACGAAGCGTAT	359
CGAATGCGGCA	269
CTCGCTTGACT	266
AGATTAATCGT	32
ATGGTGGTCAA	1626
GTGCCCATCGC	1556
AGCGAAGTTCG	108
GTAACGCGAGC	381
TTGGAATTACC	1
TATTGACGCCA	91
CGGGCACCCTA	9
CCATAACCGTA	1816
CACCACGTTGT	717
TGAAACGAGAT	409
CGAACTCACGG	26
ACGTCAGCTAG	121
ACAACGCGGTC	96
CGACGGCGTGC	112
GCTTAGCTTGC	1238
GAAAGTATCAT	746
ATCGCAAGATT	693
AAGGTGAACAT	1220
TACGCGGTAAA	57
ATTACGGTACA	33
GTTCATAAGGG	175
CGGATATACGC	38
TAGAATGCGCT	3226
ATAACAGATGT	166
CCGGATTGGTT	24
TAGTTCGACTT	3
CAGCTAAGGTG	1
GAGCGAACGTG	423
ACCTCGATGCA	221
ATAGCGTCTAT	244
GTTAAGAGCTA	20
TAGACGCATGC	181
CATAAGGAATG	361
TATTCCGGGAG	89
CAACACGCTGT	148
TATGGTGTACC	523
ATCAATCGCTG	64
GTTAGCTACGA	1
CCCGGCGTGTA	542
GATCGTACAAT	2
CATACGAACGA	415
TAGAAACCGTG	1
TTAAATCACGC	255
ATAAAACAGAG	51
GTTACGTACCG	366
CAATACGCTGT	126
GACGCAATCCG	73
ACCATTATTCG	2
ATAGGTAGGTC	262
CTTAAGTCGCG	9
GGTTAGCGCAA	4
TGACGACACCA	7396
ATCGCTGCGCG	130
CTCATTACCGC	624
GTTTGGAACGG	345
CCCGACTAATG	40
ACGTCAAGTAT	62
GACCGTGACCG	443
TATTCTAAGCG	10
TGGACGTTCCA	3122
GATTGTCTATC	118
CACGAGACGCT	165
GACTGCGTCCT	3736
CTAATACGTTT	207
TAATAAGTACA	21
AAGACCGGTTG	470
ACCGTACTAAG	109
TTTACCGGACT	300
GCTCGTTTAAC	337
AGTTGGGCTAA	155
GGAAGTGCCGA	523
CAAATGGACTC	344
GGTTTAATCTT	511
ACAATTGGTAA	2939
GTGTGGGCGTA	100
GCATACCGGTA	11
AACAGACGCTA	167
TATTCGGGAGG	141
TTTATTACGAA	107
GTGGACCCATG	2708
AATACATGTCG	57
ATTCGACGCCG	37
ATCGGACTTAA	498
GGTAGTACAAT	1
GCTCGTACGAG	81
GGGATAAAGCA	387
GGACCCGGCTG	57
TGGTGGTAGCT	496
AAACGACGTGG	41
CCATGCGTATC	282
CAAGTACGCCG	448
GGCCAATAGCA	1267
GATCAAATGTA	39
CTTATGCGATT	81
GTTACCAACAC	379
TATGTGGGCAT	2967
CTTTGACGCGG	24
GGATTGTGCCA	2275
GCCATCGTTAC	203
GATTCGGGGCA	1432
CACACGGACTC	1153
TAATAAAGCAG	263
AGCGAGCACGT	3
CTGGTAAGCGT	241
CATCGAGCGAA	1
TTCATCGATAC	4
GTTCAATTGGT	195
TAGACAAAAGA	3
GTATTCGCGCT	202
CATGCTCGTGT	181
CCCATCGAACT	1338
TGAACGATGCG	76
TATAGATAGCC	54
ACGTCGCGACC	932
CTCGATAGCCA	259
GATTCGCATTG	77
GTTGGAACGCC	238
GGTAGATAGCT	1541
GCTCGTAGCCT	11
AATGTAGTAGC	43
CTTGGTCATAC	2030
CTATTCCGGTA	67
AACATATGGCG	6
TTTGGACCTCG	8
CGAGTGCCGGG	133
AACGCTACCGT	793
CCCACGTATGT	1
GTTCGAGTACC	2
TATTCGAATAA	1218
TGCTCGTGATG	68
GGCGGTAGCCG	1088
ATTAGCGCAAT	588
AGTTGAACGGG	457
ACAGACGTGGC	166
ACCCGTGATAG	1
CAGCTAAACTC	45
AGCCGGCGTGA	108
TGTGCGAAAAA	31
ATACGCTATAC	349
AGTACGTGATG	531
TTAGACGTTAT	726
GGACGTGGTAA	1771
TAAGAATCACG	38
CATGAAACCGA	36
CTTTGGTTGGA	134
AGACGACGTAT	261
GTTAGCGGTAA	9717
GCCCAATTACG	14
AGTGCCGAATA	495
CTGCATATGGT	2197
GCTAAGAAAGA	1
AATCGACTTGC	112
CAAAGTGTACT	3
CAACGTATCTC	206
AGGTCGTGAAC	360
GTGTTCGACAA	1894
TTACGGCGGTA	610
AGACCTAGATG	2289
TTTAGTGCTTG	574
TTTGGAACTCG	42
TTGCATGCGTG	1341
GTCACGTTGGG	946
TGATTACCGCT	156
GCATCTATAGC	215
ACGGTGAATGG	39
GTGACGACTAC	304
GTTTAGCGACT	1
CGCAGTATCCT	153
GCGCAACGTTG	90
TAGTAACAAAG	43
TTTGACTACGC	1
GGAAACTCGCG	82
AGAATGCGTCG	206
GTGAACGAACC	19
GTAATCGAGTT	1575
ACGGAAGTTTA	513
ACCACGTAAGC	126
TTTCACGTTAG	55
GTTGCGAATCA	813
GCCTCGTACCG	132
CTCGGCGACAT	823
GCAGTTGATAG	78
GACCGACGGTC	195
AACGCGTCCGA	642
TGTCGATGACA	954
GTAACGGCGTA	772
CGTAGAAACAC	1
CCTCCGACCGG	209
TTATCGGAGCG	24
ATTTATCGGAC	41
AAAGCAGTTAG	422
ACGACCATTAA	273
CTTGGTGGAGG	19
AACGATCGAAT	419
TACTATCGCGA	390
AAACTCGTTTG	135
GGGCTTAGCGT	1113
CAATAAGTTAC	152
ACTATCTCGTT	137
CGTGTACTACC	2275
ATGTACTTAGC	8
CATCGGCATCC	722
TAATTTCGATG	47
GAAAATCGCAC	76
GTATAAGTCAT	107
GGATTATCGGT	349
CTTAGTAGCGG	97
AAGCGTGATCG	2297
AGGTAGCCGCA	127
TGACATAGTTG	355
ACTAATCACGA	115
CTTATGGTATG	90
GAATCACGTTA	306
CTCGTCGGCAG	327
CGCTATAGATC	10
TTTCGACGAGG	873
GCGAGTTTGCG	23
GTAGTAGCCGT	121
TTTTAACGCGT	102
TTAGGCTACAC	80
GCAAGTTAGCT	1662
GCGGGTAACAG	149
ACCTTATGTAT	7
CTTCGTCTGAC	66
CTTACTATCGG	1123
CTCTCACGGAC	943
ACGTCGATTAC	197
CAATTAAACAG	1537
GATTACGGTGT	177
TACGTAAGTAA	448
ATATGCGGGGT	5
CTAACGTCACC	701
GTTATTAGCGA	27
CGTGATCACGA	159
CTTGTTAGCGC	8
CTTGCGTAGAG	1834
TTCATCTAGGG	4
TTCCGTCGAAC	234
CCTATCGGTAC	1544
ACAGTTACACC	495
AGCTTATCGAC	70
ATTGGTTGCGG	116
CTTAGCCGGAT	131
CCACAACTGGC	20423
CCTTCGATGTT	2
CCGGTACATTC	526
TTGATACTACC	9
AATCGTGCGCT	77
GCGATCGTTGT	826
GGGGCGTGAGG	142
GACTTAGATAG	73
TGACTACCAAA	1593
CATGCGATACT	347
AATATACCGGC	3
AGTTCGACGGT	56
ATGCGAAAACC	281
GGTTGATTACC	159
GCTCACGAATG	113
TAGTCGATGAA	1434
CATTCTCGTGG	194
CAGACGCGAAT	1
CGTAGCGAGTA	203
GCTGTACCGCC	761
CGCTCGAAATC	393
GCTACGGGAAG	367
TGGACGAACAT	1083
GTGTAGAACGC	386
GATCGAAAAAG	415
CTAATAGTAGT	365
GATCGATGTTG	39
GGGATCTCGGA	78
GCTTATTCTGT	144
GGGTAAGCAGT	654
AAGTCGGACGG	6858
CAATGGACTTC	236
GTTACGTCGAG	3805
CCTTTGACGCG	1
TACTTAGATAT	75
TACACGGTGTC	6804
GAAAACGTTAC	1004
AGAACGAAAAT	22
ACTATTCGTAC	683
AGTCGTAGTAG	53
AGTTGATCAAC	67
AAGTCGTCACC	655
GCTACGAGCGA	65
GGGCGTAATTT	926
TTTTACGAGGC	113
ATCCTATACGC	162
GAATTCGGCTG	273
AATGCGATACC	69
GGTCGCGAATT	475
CGATTCGTACT	190
TTAGCCGCATC	5701
GACGATGTGGA	6
CCTCTCAACGC	176
TGTAGGTTCGC	994
GGTATCATATG	221
AGCATTCTAAG	29
TTCACGGACAG	202
CCTCGTACATG	512
ATACTACGGGG	10
GCAACGTCAAA	1177
TATCGGATAAG	101
AGCGTCGGCTG	20
CTTTACCGCAA	155
CAACGTTGTTC	3873
ATGTAGATAAC	13
ATATTTATGAC	1
CTTCGAGTGCT	224
TACACCATGAC	1082
AACCGCATAGG	218
GCGGTAGCGGT	382
GTCTACGGAAC	249
TACTACGAGAT	165
AGGCTAATAGC	224
AGCGCAATCGC	151
CCAAAAGATCG	124
CCCGTATGGGG	92
ACTATAAGTTG	376
GCTTCGTCTAT	2950
CGAGTCATACT	13
TAGCTACACCT	11
GCGACCGAAAT	600
TGTAACGTGAA	3227
TGTATCTAGCT	192
TGAGAGTAGCC	175
ACGCGTAATCC	23
TGCGTAAGCGG	133
AACGTTTGCGG	5066
CCTCGTAAGTC	2
CTAGCGCGACA	52
CAACCTAGTCG	302
CTTGATAGAGG	37
ACCGATAAGTC	392
GTTTCATTGCG	7
CTCGCGCGAAG	102
AAACTCGCCTA	229
AGCTTAGCCAA	38
CTACTATGCTT	305
GTAACATAAAG	71
CATTTCGTACG	408
TGGTCAACGTC	2
ACAGTCGGGAG	222
CTGTTCCGGAC	1751
AAGAAATGTCC	324
TGGTTAATTTC	254
CCGCGTAACGT	161
ATAGCGGTTGT	1031
CGTAGCTAACT	2359
GGCTTATCCGA	5
AGCTTGATACC	575
CGCAAGATGGC	331
AGCTAAGCGCA	16
AGTTAGGTAGC	64
ATGCGAAAACG	56
AGGCGTAACGC	147
GTGACGCTTGC	76
TAGGACCCGAG	161
GCTATAGGTGT	287
CACGTACGTGC	3686
AGCTCGTAGCT	115
AATAAATCAAG	68
CTTATGGTGTA	129
AAACACGGCGT	64
AAATTCGAACT	655
AGCAACGCATC	4370
ATAGCTAAGAA	1468
GCGTCGACTGT	196
CAAGATATGCC	21
GTCGGGATATA	1909
TTGCGGACTTA	180
TGTATCTCGCC	539
CTCCGACTTAC	562
GTCGGATGGCT	76
CAAAGTTGGAC	89
GGTATCGTACC	243
CGGACGTGGCG	1
GATGCGGTCTG	57
ATGAAGCGGGA	240
AGTTAGATTCA	37
GTTGCTCACGC	207
GGTCGTATCTC	1903
ATATGGCTTTC	1
GACGAACTAGG	542
CGGGAGTTTAT	154
CCCTCGTAAAC	22
ACTCCGACGGA	430
ATGATCAAGTA	152
GGTCGGGTAGG	39
TGGACTTGCAT	19355
CCTAATCACGT	669
GATCGATAAAC	94
CTAATAAGCGG	203
CTGATGACCCA	4
CAAAATCGGAG	5
GCGATCGGCTT	199
ATTTTCGGGGT	18
CATTGTTATTC	355
ACGTAGATATT	588
GCGGTGGTAAG	86
CCCGTCGCATT	524
GCGGACGTTTA	13
TAACGTTTAAT	267
ACGTCCGACTA	113
TGGTAACTTGC	3186
CAATCGGCATC	590
GTTCATCGTCC	170
CTAATCGTCAA	70
GTCGTCGAAGA	93
TGCTTGACCCG	7
GACATAAGAAA	35
GTTAATCGTCC	3329
ATCGCTAATGA	77
ATCGTCTCGTT	739
CCGACCATTGG	111
GTAAACTTATT	27
CCATAGGCGAA	56
CAGGATCTATG	510
TGGCATCGCTA	2450
TGTATGGTTCA	414
TAAATCGCTAC	280
AGGATCGGGCA	158
AGCGGGAGTTT	7
AGTCGGGATCC	35
GCTCGATTCGC	563
AACTTACCGGA	243
GTACTATTCCT	981
AAATTCTCGAT	21
TTACTTATGGA	123
CTCGGATTGGA	162
ACTTACGCTAT	3094
GCGGGATTGAG	98
GGTTAACTTGC	103
GGTCGAACGTT	995
CGTGGAGCGGT	6004
AATAGCGTTGG	25
CGTAATTTACG	1580
AGCAATCTTGA	139
TATTTCGTACC	4
TGCGTCTCGTA	250
GAATTCTATCA	17
AAGTCCGAAAG	40
CACGATAGCGG	197
CATAACCGCAT	273
GATACTACGAA	113
TGACGGACGTG	2166
GTAGATTCGTA	402
GGATTGCCGGA	57
TGGTATCGGGC	237
GGTTATAACAG	1578
TATTTGTCCGT	353
AAAACAGATAA	397
GTCCATAAGTC	5
GATAGATGCTC	45
TTCCGACGAGA	149
AGTATACGTCA	237
ATTACGGTATG	270
GGAGTTTGCGC	55
CGACGTAGCTA	273
GTGGTAACGTA	830
TGACCGTGAAC	408
GGATGGCTTAT	528
CTCGTGAACGC	10161
AGTCCGACGTT	318
GGTAGCGGGAG	412
ATACGTTGGTT	1
TGTAACGATTT	383
AAGTCGTGCAA	37
TAGACGACGGA	177
AGTATCGATAT	163
CTGCGCTACAC	719
GGGTAAAGTCA	111
CATTTACGTAT	194
ACGTGTAACAG	786
CCAGAAATTGA	124
ATAGGTCGGGA	16
ATTACGAACCT	468
AGTCATCGTCA	5
TAGTAACGTGC	311
TATATCGAATG	227
GCTAAGCCGCA	113
CCGGCGAACCT	164
CGTGACGAGAA	569
GAAGTTATGCG	106
TATTAGCGATT	104
TTAAGTACATG	2
CCCGGCACGTA	30
AAATAAGAAAC	48
CATTCGCCAAC	453
CGGCAAACAAT	67
AAGATAAGCCG	15
GACTGGTAGTA	171
CATGCGCTATT	174
GAACCTGATGA	167
AGATTACGTAC	2
GACGATAGTGG	922
GGACTTACTCG	425
GGCGTACCGGA	1398
AAATGTGGACC	50
CATGCTATATC	87
TTCGTTACGTG	16795
CGCGAACCTAG	510
CGCCAATGTGG	2748
CGGTTCATAGT	55
GCATCGTCCGA	179
CGGACGATCGA	3
GTATTTTCATA	50
GCCCATCGGTA	1
TTACGTAGCGG	57
ACAAGTTTAAA	215
CTGGTAGTACC	1839
TTATCGCGATT	246
AAGCAATCAAG	50
CTCGCGCGATA	23
CAGTTAACGAC	3932
CCATTGATCCA	68
GTAAGGTTACG	1413
AAACAAGTTGG	38
GAGGATCGCAA	272
GCCCGTCAATT	5
AACGTAGATGC	45
GGTACATGTTG	174
ATTCGTGGCGG	237
TATCGAAAGTT	24
ATCTTAGATAA	614
TATCAAATGGC	4
ATGCTCGCGTC	491
GGTTGAACGAT	581
CCGCACGTTTC	1632
CACGCGTACTA	1340
CTCTGACGCAT	66
GGACGTCGCGT	5942
ATTTATCCCGC	155
ATTTAGTGCCC	116
TTCGGTTCGAG	10649
CGCTTGTTTAT	10
GACAAATTGAA	137
CTGTGGAGCTA	109
CCCGGCTAACG	7448
GACCTATATGG	30
TAGCTTGTCCG	212
GTAACAGATCG	227
GTGTATCAGTA	1806
ATGCGATAAAG	1352
AATCAATTGAA	15
ACTTTCGCTGC	99
CGTACGTCAAT	2778
CTTGCATAGTC	289
ACCTAGTCGCA	102
AGCGTCGCGAG	36
CACGCGATACC	35
CGTTTCTACGG	9
CTCGTCGAAAA	878
CAAAATAAGCG	18
GTTAACGCCAC	161
TAGCGACATGT	214
GTTCGAACGGT	2237
AGAAATCATAT	59
CGTTGTTCGTA	609
ATTCTAATCGG	90
CTCTGACGATC	1
GACTTCGTGAA	224
CTTGACATAAA	13
CGGTGCGACAT	496
GAGTAGTCAAA	6
GCAGCGGGGTG	3
GTGCCGACCGC	273
TAGATCGTGGA	3603
GTAGTCGGACT	1855
CTTTACTAAGG	70
GTTGCTTGTAC	58
CACGTTAGATC	1051
GGCACGCCGTG	731
GACGAAGTTAC	7
TGCCGAACTCG	496
ACTTGCGACAC	86
GTAATCGGGTG	3596
ATCAATCGTAT	192
GAATCACGCCA	2025
CTTACGGCTTA	137
GATTAGCGTCG	10
GAACGTATCAG	272
CACCGACTAAC	539
CGGACTTAAGA	4634
GAGTCAACGTT	9
GTTTCATCAAG	1
CGCATCGTCTC	681
TAAACGTCGTA	181
GACCGATAGTC	132
CACTTATAAGG	27
GTTCAATATAC	51
ACAGACGTGAG	90
GGAACGGGCGT	557
TAATCCGACGC	57
AAACGTGACGA	3
AGCAATCCGTG	776
GGTCATCGAGG	43
CACCGAATGGC	18554
AATCGGATTAC	29
CGTGTATGTAC	310
TATTGCGTACG	1645
CCCTAGTCGTT	1
CGCGTCGCGTA	168
ACCTTACCGTG	141
TAGTTCGTCTC	11
GAACTAGGGGG	35
CTGTATCATGT	556
ACTAAAGCATT	533
CGAGGATAACC	843
GACCATTGATT	1772
GAACGTTACCA	104
AACTCGTGATC	404
ACGGGCGTAGA	63
CCGACGTGAGC	424
AGCAGTAATTC	176
CTTATACGAAA	27
ATACGTAGCGC	127
TGAGACCGCCT	1139
TTCGCGAGTTT	1335
TAGAATCGAAT	1
TTAGCGGTTGC	2359
GCTTACGCATT	260
AACGCGCTATT	412
TGGTCATTCTG	1210
AACGAAGGTGT	44
GGGTATCGAAC	106
AAGCCGCATCC	6394
ACGGCTAATCG	123
CTAATCGTAGA	63
CCTAAGAATCG	1347
CTAAAAAGGCA	3617
ATGCGTCGTGC	698
GACATGTCGAA	310
TAAGCAACGAC	7
AGTGTAGTACA	3
CAACGTCCGAC	45
TAGCGGTGATA	13538
GCCGATGACCG	328
GGCGCTATAGG	40
AATTACTCGTA	5
GGCTAACGTGG	4585
GGTAACGTGCA	8
AAGTATAAGCG	21
GAAATCTTGTC	138
CGGGGCATCAC	279
ACGCTACCAAC	2
TTCGACTTACT	638
GATATGCGGTC	16
AGGTGTAACTA	3088
GTAACGAACGT	291
ATACGAATTGA	605
TAAGGTGTCTA	201
TTAATCGTTGG	3
AAACGTTAACT	1767
GGAGCGCCGTC	62
AACCGTCGCGC	12
ATTCGTGATCA	338
CGTTTGGACGG	116
CACGTAATCGC	670
GGTAGTCATAG	29
ATCGGGATTCC	113
GTAATTATGTC	69
AACAGCGCTGA	96
AACCGTAGCTT	493
CGGAGTTGTAC	234
CTAATAGTAAC	30
GGCACGTCCGC	1325
AGGAATTCTAT	32
TTGCCCATCAA	146
TGGAAACCGTC	580
GTCGGCTAAGG	311
ATAACCGTTCG	1
GCTATCATAAG	1601
TTGTTCGACGA	152
TTAGCTAATCA	18
ATAAGTTCGCA	339
GGCGACTTAGT	696
ACATTGTGCCG	21
TGGAAACCGAA	1161
ACGTTTAGTAG	20
CAACGGTAGCG	8
ATGGTAACGGT	517
TAGTCAAAGTC	572
GTCGTTTAAAA	10
CGTCAACGATG	153
CTAGGTCGTGG	461
CACGATCAACG	302
CCATTACGGGG	9
GGGCAAAGTCC	1097
TGAAGCTGACT	6121
AATTTCGAAAT	16
ATAGCGTTATA	167
TGTGAACGCGG	200
CCACAACGGTC	996
CCTACTAAACG	8
ATCGAGCATCC	299
CGCTAACGCGT	487
TATACTTAGGC	7
GACTCGGCGAT	518
GCGTTAATTCC	458
GACGATAAACG	140
CAAGTTGTAAC	718
TACGTTTCGCT	6757
AGGCTGCGAAT	52
GTGCGGTTATA	205
TGTACGAATAA	215
CGGAGCGAACT	369
CTTGCGTATCG	524
ACGTTAGGTCG	1
AGCGTTTCGAT	60
TTGCCGAAGGT	18299
CCATTACGCGG	193
AGAATCAATGT	883
GCCGAATCATA	14
CACCGATATAG	206
AGTAATCGGGA	115
GTTTCGTTTAT	1
AGCTAAAACGA	1
ACGACCATGCG	194
TGGAACGCGAC	66
TATATCTATGG	92
GCGGCGTGAGG	645
GTTGGACGTCA	451
GCAGTATACGC	5
ACGTCGACTTC	5358
AAGCATTGCGG	15
AACTCATTGAT	1347
CCTCGACTTAC	3198
CTAAAGTTTGC	1411
ATCGGTATCGT	578
CGATTCGGAGG	484
AGAACGAACAT	245
GGTTTCACGAT	71
TTTTCTAACGG	73
AGGATAGTGCC	189
ACTACCGGAGA	206
CCCGCACGCGT	63
TGAGACGATAG	5147
TATGGTATCAG	43
CTGGTAAGCAT	166
TAAGCGTGGAG	19
CAGCGGTAAGA	167
CACTTAACGCG	1
TTGTTATAACG	27
CAGTAAAGATA	14
GGGTGTCTATA	38
ATATTCCGGCT	49
CGCTCTCGATT	8
CTTACGCATGC	257
TTGCGGTACAA	138
ATTCCGACTAC	3453
CTATAACGCAC	31
CAACGTAAACA	643
GGAAATTCTAT	10
CTCATGTCGAG	5333
CATGACGAATC	492
ATTAGTAATTC	14
TTGATTACGTG	2421
TTAACGTGATA	933
TAGTTGATACC	48
CGATAAGCATT	493
ATTTCGAATCG	157
CCTCGAACGAT	16
ACATAACGTTC	291
CAGATTCGCAC	312
GCGATCGCAAT	72
CGGATAAAATA	272
CCTTCGTGAAC	3
ACTTATCGAGT	138
TAAAAGATTAC	55
CCTCGTAACAA	241
TAAGAAAGGAC	737
GTTCAAACAAT	92
CATTTCGTTAG	168
ATGACTACCAA	184
AGGCAGTAACG	236
ATAGTAACGCT	129
TTGGGCTTAGG	102
TAGTAACGAAA	1380
CACATAAAACG	1475
CTAGCGCGAGT	25
GAATAAGCAAG	201
TGTACGCATAC	14130
TATCGCTACTA	475
GTCAACGTTAC	104
AGTTCGTAGCC	113
GCGGGATTGTA	573
TTGGACGAAAG	2476
GTCGTTTAGTA	494
GGACTTAGGCA	4
CAGCGTCGTTT	756
CTCATCGGATA	1307
GTCAATAGCCT	507
GATAGCAGTAC	2132
TAACAACGGCG	1
TGGACGTGTTC	277
GACCGTCACGG	346
TGACATATGGG	90
ATTCTACGAAA	44
GCTTGGATCTA	1
CTGACAAATCG	1396
GAATAACGTCG	112
AGGTGTACTGC	369
CGATAGTACAG	1617
CCAAGATAGCA	966
GGAAACAATTG	1
CGGCTACGAAA	268
CGTGGACTTAT	171
GGTTGCGCTAG	2355
AATACGAGATG	465
CTAGCTTGATA	176
TAGAACGTACC	1
CGCAATCAAGT	575
CCCACGTCAAT	1
CCGTAGCTAAC	963
TTTATCGGATT	2083
GTAGCGCCAGA	277
TGCGTGGAGCC	1875
CTAGGTCGTTA	1449
TTGTACCGCCG	96
CGCCAATTATG	679
GCTTGACTATG	796
GGGATTCCTAT	44
ATAAACGAGAC	1
AGTAATTCTAT	55
TTGAACGCGTA	136
CTCGTTAGGCC	922
TGCTCAACGAT	26
TGGTCGATTAT	2437
TGCGGCATCGC	73
GTAGAAGTGCC	474
TAAGTCATAAG	58
CTGTTTTAGCC	2018
TTCTACACAGC	3407
CGATGCGCTGA	288
AGCATTGGGCG	2
AAACGTGCGCT	196
TTGGTAGGTCG	215
ACCGTACGAGC	29
CCGCGTAGATG	1023
CTTCGATGTAT	268
GCTATCGTACC	80
AGAAACTAAAA	49
ATAACGTACCG	7229
TAGCTTGGTTA	564
CCATTAAGTAA	160
AGAAATTGGCT	146
CGTGCTTGATC	22
AGACGTATGTA	63
ACTTGCGTCAC	288
GGTCGATTACC	427
AACGCTATACT	13
GTTTCGTAAAG	9
ATTGTACGCTA	55
GTGCGCGAAGG	98
TAGCGTTGGAT	428
GGATCGTTGGG	606
GCATTCGGCGA	224
TGCGATAGATT	464
ATTATGACGAT	87
AGGATCGGGGT	117
CAAAATCGTAG	235
AGAACGGTATT	5262
TTTAATCGCTA	588
TACATGTTCGT	196
TACGGCTTGAT	109
GCTCGAGCATC	93
ACCGTCGGGAG	984
CCAGACGTTAT	2092
GCACGTAGCTA	1320
ACAAGTTCGAG	289
GATGTACTAAA	129
TTCAATGTAGG	289
CCGATATGGTG	103
CGCATGCTCAA	89
TACGTTCCGGG	191
TAAAGATGCAA	186
GACCCGTACTG	353
TTAAACACGGG	10
CCACCACGTAT	3
ATGCGTCCGTC	122
GCATTTCGCTT	1609
AAACACGCGGT	18
TTTCACGATTC	181
TTGACCCAATG	336
AAACAGCGCCT	475
ACTTAATCCGT	78
ACGTAACGCAC	437
CCCTTTGACCG	11613
GTGTGGGCACC	1450
AACGTATCCCG	35
TTCGTGCGGAC	20
TAGTTAAGGCC	655
CCCGTGGTAGA	1280
CTTGTCGGGAG	2723
TGAACATGTCG	46
CGTCGACAAAA	493
TGTACGAGCGA	4464
AACTGCGTGGC	90
CGCAACGTGCT	1372
CCTGCGTCGAA	2
TACTCTTACGA	138
TTCACGTAGTC	338
AGCAACGAATT	34
CTATGCGGTAC	671
CAGCCGACTGC	123
GCATGAGAGTA	224
CAAGCGGGTTA	286
CGATATAGATC	11
ATTCAATCGTT	224
GATACTACGGC	11
ATAAACGGTCA	871
TTCGATTCTAT	279
TGCTCGACAGT	136
TGAAGTTATCG	85
GTATTCGTCAA	153
CCGGCACGCTA	22
GACGGCGTACA	366
TTTACACGGAC	74
TATAACGTCAA	372
AGCACGCCGGT	208
ATCACGATAGC	2
GTTCGACGGTC	71
GACGATTCTGA	191
AACTATGCTAT	365
GACGAGATGTT	34
ATTATTCGATG	23
TTAGCGCTGAC	330
AATTGCGGTAT	3
AGGCAGTACGT	715
TGTGCGGATAG	157
GCAACTAACGA	4
CCCCGTGATCC	639
AGTCGTCGGGG	14
GGTTGCGTGCA	70
GTCATTAGGGG	64
TTTTCATAGTG	2
TAAAGTTCCGC	41
TACCGTTGGTT	156
ATCGCGGTTGA	149
AGAGTAACGAA	55
ATGGACGTAAG	286
AAGATCGAAAG	131
ATTTAAAACCG	165
GTCGTCTCGAG	193
CAATGAAGTGC	2505
GGATCGTTTAG	438
GTCAATACGTC	208
ATAAAGAATCG	830
CACCAATATAG	8112
AGATTGGGCGT	36
CGCTACCGTTG	194
CTAAACAGCAA	70
ATACCAAGCGC	124
GGTAGGTTACA	239
GAACTAACGTA	14
GGTAAGCATAT	415
TATAGCCGACA	605
TACGGACGTTC	2940
TATCGAACGTA	122
GTGATCGTTAA	1706
GTCGATAACAT	5
TTCATTGTGGA	305
CACCCTAGTGG	587
GCGAACGAATC	366
CTTATTAGACT	605
TGGTTGCGAAG	166
GATGACCGTCA	52
TTAGACGAGAT	220
ATTCTCGTACC	27
GAACGCTACCA	321
GAACTAACAAG	31
CGGAATTACTT	871
ATTAAGTACAT	28
TTAACCGTCGC	699
TAACGAACGTT	253
GAATTCCTAGC	125
GCTCGCTTACT	1636
CGATCAATGTG	256
GACGGACGATC	34
CTTCGCGATCG	233
GCTCGCGAGTG	133
ATGTTCGTGGA	2
TACGGTAATCG	3959
ATGGTGTCCGT	119
GAAACCGTACT	82
CAACTAAGGTG	440
GCGTAATTAAT	398
ACGCCAAAATA	111
TGCGTCAATGA	233
ACTCATTATGC	255
GTCAATCTTTG	117
CGGTTGGATAG	2957
ATCGGTGAACG	42
ACGATAGTCGG	4
ATACCGTTAAG	380
GCGGTAAACGG	316
CGTATCGCTGA	2438
CTCGTGCGGGA	332
GTATCCCGCAC	69
TGCTACGGTAA	478
TTTCATTATGC	1420
TGACGAATCGT	8785
CGAGAAACTCG	152
GACCCGACTTC	437
TGGTAATCCGT	20
CAGTAACGAGA	424
ACTATCGGCGT	11
GGTGTATCTCG	475
TATTCTGGCGC	268
GACTACCGGTC	1314
TAGCGTCCGCG	9
AGTTCGAACCT	30
ACATCGGAACC	22111
CCATTGGAATG	8
CCCGACGACGT	345
TACCCGATAGA	1
GCCGGCGATAG	61
GATTGCGTCGC	617
TATTAAGTTCG	44
AGGTGATGACG	1314
AGCTCGTGTAC	300
CCGTCGACTTG	9
AGTTGGACGAC	15
CATCAACGTTG	807
GAAGGTGGCGC	31
GTCTATCTATG	2094
CTCATCGCACG	84
AAGCGTAGATA	680
TAGCTTAGGTA	458
TAACGTAGATA	1732
TGTTATACGCC	277
TGTTCGTGACG	41
CCGTATCGTTC	167
ATGACCGATGA	32
GCGTTCCAATT	710
GTAACAACGTT	972
CCAGCGGTAGT	162
GGAAAATACGC	66
GTTCACGAGGC	6149
AATACGTGCTT	34
CTTTCGGTGAA	139
CGGAGATGGCT	12
TTATCGAGTAC	2
TACATGCGGAC	1215
GCAAGAGCTAC	3
CAACGATAGCC	235
ACCTCATCGGC	1898
TATGCGGGATC	224
CGAATGGGGTG	124
TGTAACGTGTT	1083
CAAATCGGGGC	1353
ACTGGGCTACA	99
GTTGCGACCCG	96
CTACGCGATAA	3
TAACGGGCAAA	3766
GCCCGTAAGCC	67
TGTTGGTCAAT	8547
TACCAATGCGA	434
GACGAGACCTA	577
TTCGTGCACCC	350
AATCGTACCTG	11364
GAAACGTTTAA	49
GACGACTACGA	105
CGTGAACGCGG	871
GATAGCTTATG	399
ATCGGGTATGT	172
GCCTCGGCTAC	87
ACTAACGTCCG	5
CCGAATGCGGG	1
ATCTATCGAGT	1
ATTCGGACGAG	109
TTGGTCGCATT	38
ATGATCATAAC	74
CCGGTCATTGT	697
CATGCGATAGA	1
AGCGGGTTGCT	10
GTGTTGCATAT	346
GCGTACCGCCG	7837
AGCATTTATTC	1
CATAGGCGATA	1
ATTACTAAGGT	431
ACCGATGTATT	39
TAACGAAAATA	166
GCATTCGAAAT	189
CGGAAAAACTC	310
GTTGATCAATA	1
CGTTTGGTATC	434
CGCGACAGTTC	4
TAACGCGAAAT	566
GGTTAGGACGT	679
AGTAGCGTCTA	899
GCTTAGTATCG	656
GGAACGGGCAT	385
TAATTCTACGG	9
TTATCGAGTCC	8467
GATGACGGCGT	590
TTTCGCTTATT	79
GAGATACCAAC	45
TGCGATAAATA	1366
CCTCGATGACG	38
CGATGCTCGTG	43
ATAAACAGACG	78
AATGGCGGTGG	543
CCCAGTCGCAA	170
ATCGGAGCGCG	143
CGCCGTGGTAG	448
CAGTAACAAGA	11
GTCACGGAATT	244
TAGTAATCGCA	1164
GGATAACGAGA	13512
CACGTATCGTT	33272
GATGTATGTCC	1712
CGAATTCGCGC	44
TTAGCGAATCG	159
AGCCGTAACGA	136
AACTGGTATGT	343
CAATAGCGTGC	699
GGGACGCTGCG	92
ATCCGAAAACG	5
CGTAACGACAA	84
CGACAAAATCG	156
CCTAGGTGAAT	197
ATTAATCGTAT	32
TTCGTCGCATC	633
TAAGCATTCGG	9
CTGCGAAAGTG	6122
TACTCTTCGCT	254
AAGTGCCGGGC	88
GTCGACACCAC	1919
ACTAAAGATCG	61
GCCATCGTGGA	134
GATTGCCGGTA	211
AATTACGTCGG	180
GACTTATTAGG	8
TACCGCATTGC	422
ATACGAACGTG	484
TATGACGATGC	3252
CGATAATCGCT	344
TATACGAACGA	208
GTTACGAGCGG	126
ACACGTATCAG	434
GCTTAGCGCAA	13
CCTCGTGTACT	3823
AACTAATAGTA	87
ACACGTCAATC	337
ACCGGTAGGTG	12
TTGTTTAGCTA	107
ATCGACGGCGT	199
CTCCGTCGAAT	422
GGATGGACCAC	14
AAGATAAACAG	372
CTATCGTGTTA	51
CATCGGTGAAC	258
AGGATCTCAAC	707
ACGTAAAGATG	3187
CGCATCGTCGG	34
AATCGATAAGT	278
TTATTACGCAT	250
CTATCGACATG	99
AATAGCTAAAC	60
GACTTCGCGTC	9
CTTCATTATGA	143
ACTCCGACCAT	388
AATTTCGGAGT	5
GGAAGTTATCG	430
ATAAGCAACGT	189
ATACGTCAGGT	1
GTTCAATCATG	83
ACTTGCAAGTT	5163
GATAAGCGGTA	15
TAGCGTGCAAG	164
CTCGTCCGAAG	2
CTCGCCAATGA	803
TTATAGCCGCA	375
TATTAGTATCC	104
GTCGGACCTAC	123
GCGGGGTTCGA	100
AGTATCGGGTG	325
TGCGGTCAAAA	3
ACTGCGTACGA	155
ATGTGGAGCGA	87
TGCTATACCGG	126
TAAGAAAACCG	42
CCACGTATCTC	445
GTAAGCGCGAT	395
AGACCGGTTGC	10
CCTGCGAAAGT	315
GTCAATTGGTC	141
CAATCGTGATA	859
GTCACTTAACC	75
GCATTGGTTCG	67
GGCTTACCGCT	7552
GCGTCAATACT	333
GCGAGTGCCGG	197
TAATTCGGCAA	187
ACCATGCTACG	90
TTCCGACCGGA	992
CGTACTTAACT	592
GAGTATATCTA	1
CCTTACCGGAG	114
TATAATCACGT	155
CTATAACGACT	134
CGATATACGTC	29
AAGCGGTAACA	1518
ACTTTCGCGTC	1
CATAGGTTTAA	40
ATCGCAACTGA	19
TATATCGGAGG	137
TACGGCAATCA	687
ACGAATTGCGA	1992
TGCGTCGTATC	2398
CGAGACGTTCC	314
CTTCACCCGTG	202
ATACTTATCGT	187
TGAGTGCTTGC	350
CTTTTACACGG	17
AACTATATCGT	4
AACGAAATTGG	624
AGAATCACGGC	403
ATGGCTTGGTG	325
ACAGACGTTGG	223
CTCATAGTTCC	1226
TAACGTTGGGC	1063
GCGCTAAATAT	278
GGGGATCTCGA	2
TGCCGACCGGC	141
ACGGTAGCTAC	989
TTAGGCTAAAA	1364
CTTATAGATAA	4198
AAAATCGTCAA	71
CGATGACCGAC	22
CCATAAGCCAA	418
GATTCGACGAT	4595
GTGATGACGAA	322
AACCTAGAACG	746
GTAATGCGTCG	8
GCGACTGGTAG	583
AGCACGTTCGT	91
GCTGCGCGACC	814
GTACCGTTAGG	1039
AAATTGATACA	1585
GCGACTTAACC	1033
GTATCGCTCCG	5
TGATCGTATCG	3
TTCGTTTGTCA	5
ACGATTACTAC	4
CGCTAACGGGG	112
GATCACGTACT	45
TTTGTCGGACA	1
GGTGGACTTAT	172
AGCATTGGTAG	200
GTATTCGGACC	205
TATATGCGTGT	1
GGACCCGATAT	59
GAATAAACGAG	219
GGTAACGATGA	777
AATTCGAACTA	15
ATGATAGCGGG	31
TTCAACGAACG	454
CGTAACGGGCA	3
CGGGATAGTTA	2
CCTGTTCATAC	37
AAAGTTGAACC	299
ATGACGCGGTT	36
AATTTCGATAT	432
TGATACATGTC	8290
GTCTGGTCATT	2
TGGATTAGGCC	11684
TGACTAACGTC	17892
GAAGGTTCGTA	290
GTTCAATAGCG	27
ACCGACGGTAG	67
TATAGGTACAA	204
TAGTATCTCTT	247
AAGACGATTGA	27
CGAGACGCTGT	51
GCAAGATGGCT	260
CAGCTAACCGA	29
GGGCTTATGGT	5204
CCGTGGTAGCT	61
CCGTTAGCTAA	2
GTTTCACGTAG	479
CGGCATGTTGC	6156
CTTATGTAGAA	629
ATAAACAGCAC	37
CAGCGCGACTG	13
CGGTGGTACAT	4139
CGCTGAAGTTG	363
GTTGGTAAACT	7
CGTCGGAGATA	199
GGGCGGTGTAA	733
CGCTTGGACTC	1184
GACGATCGGTT	200
TGGAACGTAGC	161
ATCGAAGGTGA	56
TGAGTAAACAG	1014
CGCATTCGGCC	50
GTTACGAATAA	6906
CAGTTCGACGT	268
GTAGTATAAGC	162
CTAATCCGTGG	496
CAGACGTTACC	491
ATCGGGTTAAC	171
AGTCGCATTGA	83
CGGTAGTCGAT	170
GCGCGAATTGA	123
GCGTGTATCTA	49
TTACGTAAGGT	274
CTATTCCGTCA	432
GGCTAATACTA	343
AAAACGACGTA	154
GGGGTTAGCGG	215
ACGGCATCAAG	3003
TTCGCGGTATG	19
AGCCGGATTGA	50
AGTCGGCTTGG	401
TTACGTAAGGA	1
CAAAGTTACGT	48
ATACTATATGC	257
GCTTCGTATCA	211
AACGCGAGCTA	1121
CATTGCGTGAA	7
CCGCTTGATAG	12
CCGAACTAACT	142
CCAATAGCGAG	426
GACTAACCGCA	548
ACGTTTGGTGG	50
CCTATCGTGTA	1
AACTATGCGAT	235
GACGAAATTCC	107
GAAGGTTCAAC	83
GTTGGTTCGAA	73
CGCTATCGAGC	2471
CCCTCGATTGT	245
ATAGCGTCGTG	1
GTCGATAGCTA	851
CGGACCTACTC	851
GCCGCATGAAG	12
TGATCAACGCT	69
TGTTGCTTCGA	12
ACTAGATCGAT	171
GAGCGAGCATA	557
TTCCGCGTACG	52
AATCTTTGACT	9
GTCGGGTCAAG	709
GACGCTGCGTC	202
GCCGATATGCC	782
AGTACCGCACG	22
GAGACCTGACT	7
GAAGTTAGCCG	109
CCAGTCGTCCG	117
GCGGGATCGTC	8
CGTGTATTTAC	313
CCTATTCGCTA	591
CGATCGCAAGT	1
GCTGTAACAGC	227
GATTTACTATG	1
AATTTCGTAAG	24
GTATAACGCTT	107
CGCGAATAAGG	22
CAGCTACGGGC	381
AAGCGTAGCTT	179
GACGTAGCTTG	111
ACGTTTCATCA	1
GGGGAGTTTGC	607
AGAATCGTCAC	1
AAACCGATCGC	1
ATCTCGTACTG	281
TTAAAACCGCA	20
CGTTTAGCGGT	3538
TTATAAGCAAC	101
TTATTCGTCTC	101
ACCGGCGATTG	128
ACGATCGGGAA	65
GCCGGTTCGAA	1
CATTGACTACC	60
TACACCGACGT	1
GGATGTACCGT	2124
AGCGTTCGAGG	821
GTGATCGTCGC	228
CTATTCGTAGA	351
TAGTCGCGACA	9
GAACGTACGCC	671
GTGACGAAAGT	1623
GCATTTAGCCT	143
CTGCGTAGCCA	333
GGGCGTAATCC	860
GTTCACCCGGC	3292
TTTATGCTTGT	720
CAGTCGGATAT	953
GGCATCGAAAT	56
ATTCGACGATG	15
CATGTTGCATA	1012
CAAGTTCGCTA	264
GTCGTCAATCA	1441
TATAAACGAGA	91
ATAGCTTAGGT	145
ACGAACTCACG	235
CAATCGACGAT	24
GCGAGATATGC	9
ATTGTCGTCGA	44
TACGTTATAGG	360
AACGGCGATTT	117
TAGGACGTCGT	31
TAGCCGATACA	1068
TGAGACGCTAT	2395
AGATAACGTAG	160
AGATTAAACTT	139
GAAAATCGGAG	232
GGACGCCAATA	189
CGTTATTACTT	1400
GTCGACGGACT	10
TTTCATAAAAG	7
TAACGGCGTAT	380
TTATCCGAAAA	770
GGATGACGCCG	74
GGATAATCGGG	23
TGGTATCTCTC	62
GCGTTCGAAAG	1461
GGGGATCTCGG	188
GCAACTATGCC	163
ACTAAAACGGC	25
GATTCGATTAA	17
GGATGTTCACC	307
GGATTCAATGG	9
TACCGTCGCAT	204
CATAAAGAAAC	210
TAGTCGCATTT	377
CGCGATTGACC	259
CAGATATAGAT	312
ATGACGCGTAA	14
ACAAGATCGCA	519
GGCTAACTATG	1
CTCGTCGGCAC	46
TTTCGAAGTTG	1469
ACGTAACAGCG	1
TATGCGTCTGG	247
ATAGCCGACAA	14
AGTGCTTGGAA	262
AACTTAGGCTA	45
CAAAGTTCGCT	9
ACGGTCATATA	29
AGGCGAATAAG	1
GGAGTATCCGC	15
CGCGTCCGAAC	1179
TGGTCATCGAT	339
CCGGCGTGATA	48
TACATGCGCGA	62
GGTCGACGCGG	1
CTTGACCGGCG	58
ACGTGTTTGGT	647
TTGCGTAACGA	620
GTCGGGAGTAA	2527
TTATCGGATAT	10
AGGTGAATCGC	462
ACGATAAGTTT	354
GCTGAACGAAG	41
CAGTCGTTAAG	97
AACTATCTAGC	5
GTACGTAGCCA	391
CGGTGTATCAT	92
GTGTAGTCATA	151
TGAGACGCGAG	264
GTAGATCGACA	310
CCGTCACGTAC	266
CAACGTCAAAT	13758
CCTATCAGTTG	106
GGTTATCGATA	286
CACATAAGTGA	129
ACCGGCGAGAT	39
ATCTCGAGCGG	59
AAAGCAGTAGG	27
TTTCGGTAATG	3767
GGTATCTCGAC	2
AACGGTGCGCT	230
CCCGTACCGGT	92
CCGTCAGCCGG	118
CAATGCGTCGG	395
TTGATTACTCC	5365
TGCGACCACAA	596
CTATACGAGCT	733
GTATTGCGTAA	43
GATCGTTGGTA	38
CAACAAGATAA	304
CGGTATTCTGT	12
TTGTAACGTTT	2099
GCCGAATGCGA	198
AAAACGTGCGG	238
CCATAAAGTCA	273
CGGTAAGGTGG	1036
CCATTATCGTT	3315
TGGCCGTACCC	1880
GGAACGGCAAT	27
GTCAATGCGTC	1044
CTGACGGAACA	2416
TTGTCGTATGG	1655
CGTAGCTAACG	14
ACGTCGCGAGG	253
TGTGCTTGACA	137
CGAGATATGGA	332
CATACGCGGTG	27
TTTTCTACGAA	327
GAGCAAGTTGT	389
AGTTACGAGCG	27
TAGCCAACAAG	46
AAACGACGATA	83
CTTCTATCGAA	7
GGAACCTTATT	54
TTCTATAACGA	242
AGTAGTAGCGA	333
CTACCGTGGAC	1130
CGTGGACGTAG	1650
GCTATACTACG	8005
CATAACGCGCT	376
CGAGCCTTATC	3437
CGGCAAAATAA	157
TACAAATGTAA	2
AAGTTGGTCGT	5
CTACGCTTGAC	1161
GAGAGCTAAGC	175
GTAATCGAATC	274
CGGTTCCGGAG	1
GCGTCACGGAA	722
ACGCGTAGATC	10
TTCGGCGTGAC	190
TGGACCCATGC	24
TAGCGAACGAA	837
AACTCGTTATA	93
ACGGACTCGCC	124
TGATGACGAAC	15
CACTCGTCGAA	79
ATATTTAGTAC	10
CTACGGGCAAA	19662
CACGCGAATAA	47
ATTGTCCGCGT	760
GACCGCTCTCG	93
CATGCGTCGAA	297
GCGCTATCGTG	605
CGCCGTCAGCT	1113
GGTAGTCAAGC	394
ACGACTTCTGA	333
AGCGTCTACAC	364
CAAAGTTAGAT	116
TTTATGACGAT	1218
ATAGCCGCACG	1074
GGCACCCGATA	362
AGATTCATATG	115
CGGTCCGTCAG	1543
GGATGTAACTT	39
GCGAACGATGA	484
CCTTCGCTAAT	131
GTGTCGTGATG	19781
ACGGTAAGCAT	152
ATAAGCGTGCA	1447
AACGATGCTTC	382
ACGATAATCTT	219
GCGTGTGGAGG	30
CCTTATAAGGG	48
AGCGGTGATAG	330
CAAGATCGGGC	326
GGTAAGCGTAT	304
GATTGGAACGA	2
GTATTTCGAGG	110
GGAAACTCGTA	284
AGACGCCAATA	611
ATCTCGAATGG	229
CGATCAAGTAC	1
TAGTCGACTGC	1475
GTCAAGTAACA	98
AAATTGGTTGC	231
GATAGCGAAAG	369
CGTATCGCGTC	70
GCTTCGCATTC	1024
GTAAGTACAAA	1529
CGATATTTGCG	310
GGGTGTATTGC	1
TTTAGTAACAG	23
TGGTTACGGGA	70
CTGGTTGATTA	254
TGATAGTCAAA	6
GACCATGAGTG	951
TGGAGCGACCA	211
AAAGTTGTACC	15
TAAGTCGGATA	483
CCTTTGATTAC	124
GGCACGCGACT	75
TGCGTATCGGG	1
GCTCTTCGTAG	185
CAATGAAGCTG	17964
CAGAACGCTTA	829
CCATACGAACT	1400
TAACGAAAGAT	612
CCCTCGACGGA	1338
GGACTTGCGCT	422
TGGACTTAGGA	353
TGATCGTGCTT	13
CCTAGAATCTT	36
CATTGTCGGAT	658
GCCCGGCTACA	2553
GTCGACACCGG	914
GGATATACGTG	217
GACCGGTTGTA	424
CGTCGCGAAAT	147
CGAAATCGTAA	2252
AAGTGTATCAG	119
CGGCGGTTCAT	354
ACCTGAAGTGA	1097
GTAACTAACGT	4424
GCCATGCGTAT	1067
GATTACGAAGG	1284
GGTTCGTAAAC	162
TTTGGACTTCC	1
GTGCGGATATG	550
CATGACCGGTC	1
ATCGGACTTAC	446
ATTTAATTCGA	206
GCGCGAGTACA	550
TGGCTTATGTC	1290
ATTTGCGAACT	2
TTTAATCGGTT	182
AATATTCGGAC	24
TTCACGTATCC	6654
TACTACCGTCG	34
ACTTCGCTAGG	127
TAGACAAAGTT	5607
TGAGTAATCCG	35
ATACGCTCGTA	70
CCTAGTCAATA	213
TGGATTGTAAC	1
CCGAGTCAATG	381
GTTGATAGCCT	301
AGTTAACGCGG	30
GGGTCATATAC	500
GCAAGTCAATC	112
CTAAGCAAGTT	4
TAGAACGATGT	45
GCGAAATAAAG	67
AGGACCCGACT	6103
TTATACGGCTG	91
GTTAACCGTAG	172
AACGTCGTCGC	32
CTCTCACGTCA	1202
CTACGGGATTC	38
AGTAAACGAAG	369
ATCGTTCGTAG	379
GCCGTAATCAA	2766
GGTGCGGAGAT	528
GCCGCTCGACT	3584
TAGGCTAATTC	1084
TTCCGCGTCAA	151
AACATAGTAAT	6
TGCCGACGTAC	8
TACGGACGTAG	48
GGTAATCGCGA	251
ATCTCGAACAT	637
CCGAGTACGCA	267
GGGGTGCGGAT	256
CGTTAGCGTAG	89
CATCGAATGCG	24
ACTTTAACCGT	1
AGGTTAGGACG	415
GTTCGAGCCTA	144
ATGGTTGTTCC	25
TTCCGTCAACT	19565
AAATATAGCCG	4
GGCGAATCTTG	1375
CTCTCGGACTC	83
ATATCGATAGC	153
TGGTTCCGGCA	349
GATGTTCAATG	33
GTCCCGCATAC	607
CCATCAAGCCG	127
GATGTATCGAT	1424
GGATCGGTAAC	98
AATCCGGCAGT	1612
TTTCGCTAATG	102
TAAGGACGAGA	7
CGACGGAAATA	167
TTTCCGGACGT	141
GTACGTGGTCA	197
CGGATATTCTG	27
AATCGTGCAAG	239
GTATCAGTATC	11
GGGATCTCTTA	1
TTAACGACGCC	150
AACTCGTCGGC	32
CCTAAACGATT	2
GCCGATAATCC	1
TATTACGGTAT	12
TAAAACGACGT	326
CCGTTATTACG	5867
GCGTAAGGACC	2844
GCATTTCGGGG	75
GCATCGCGAAA	462
TGAAACGAACA	725
ATCGCAACGGG	813
ATAGGTTCGAC	2
TTGTAAACACG	3
TATCGCTCGTT	46
GTTATCCGGAG	134
TGCACCAAGCG	102
CGGGTTAGGCG	2446
GTAGCGTGCAC	850
TATACGTAATT	556
GAAACGATACT	94
CGGAAGTGTAC	14
ATTACTCGGCT	425
AGCTCACGTCA	1332
AGCATGTTGCA	2100
ACCTCGGATAA	8
CGATTTAGCGT	303
ACGGTAGAAGT	214
GTACGCGTAGC	35
GTGTTATCCGC	60
CAGCAACGGTC	1185
GATGTGGACTT	126
CACAGCGTCTT	389
CACGGCGTGAC	978
GCTGTATGGAC	761
TAATCACGCCG	387
AGCATCAAGTA	81
ACCTATCGACG	378
AGGCAGTTACC	418
CTGACGACAAT	38
CTCAACTGGTT	297
TTAACGCCAAT	1
AATAGCTTAGC	52
CTCACGATAGT	358
TGACGATAATC	1927
ATTCGACGTGT	1
GGACGCATACG	100
GTTAATGCGTC	123
GGGCATCGTGT	707
AGCTAGGTCGT	1130
GCCGGATGAAG	4686
TGTATTCTCGG	5612
CCGGCAGTTAA	31
CCAAAATAAGG	109
AATTTACCTGG	3
GCTTACACGGG	905
ACAATTATGTC	41
GACAAAGTTCC	207
TAATTTACACG	272
GGGTAGTCGAG	229
GATTACTCGTA	16
GTTCAATGTAG	4155
ACTTACGTAAA	180
ATATAGCGTAG	108
AGTATAACGCC	2
CTAGTAACATA	5
TTTACCGGTTC	9951
TGCGGCGAATC	104
ATCGAACTCAC	81
ATAGATTGACT	162
TGCCGGCGTAA	70
TGCGAAGCGTG	2478
TTTGGACGACT	6
CGCTACTAAAG	34
TGGCATGACTA	405
ACATAGGTAAC	5829
CGATAACGCTC	320
GGACGAAAATA	143
ATGACGATTAA	151
GCTATTCCGAA	2
CAGATGCGACA	8185
CACCCGGCTAC	242
CACACGTCAAT	535
TAACGGTCATT	61
CGAGCTAAGGA	988
CTAGTCGTGAC	116
AGCATTCGCAT	146
CCGAAAGTCAT	1
AAGACCGAACT	177
CTATCGGCTTT	210
CGAGTACGTTT	1873
GCGTAGTCGCA	2327
GCTAAGGAGTC	289
GCATGACGCGC	44
CTAAAAACGGT	88
CAAGTCGATTC	126
CGCTACGGGAG	82
GTCGACGTGCA	328
TGGTTCAAATA	428
TTGGGCTACCA	2111
CGTAAGTTGAG	5
CATCACGCTGA	617
AAGATCGGTGC	3
AAGTCAACGGT	7
CGAATCGGTGC	28
ACGCGATTGGA	905
GGTCGGACGAG	163
TTGGCTCGAAG	61
CCCTAGCGAGG	916
GGAATTCCGAA	29
TGATCGGGTCA	302
GACTAACTTAC	387
ACGCGTAAGTA	261
GTATTCGGCAC	209
GCGTAAACAAT	184
CCATGCGGCAG	26
TATTCGGTAAA	40
CCCTTTAACGC	394
TACGAAGCGCA	18538
GTACGTAAGTC	610
CGCCGGTCATC	53
CTGACTAATCC	111
CACGTAGAATG	21209
GACCGATCGGG	3
TGGACGCATGA	691
GTCCGCGTCGA	2
ACGTAACGATT	337
GATTCGGAAGA	259
ACCGAAAGTGG	23
TATCAATCGTC	183
GTCATAACCGA	497
GTCCGAACATA	286
CTCTTAGACGA	332
AACGAACTCGC	19
GACGTATCCGA	24
CGTAAGCAATC	68
ACGTGTAAACA	1838
GTTACACAGCG	70
GCGGCACCCTA	2691
AGCTAATTCTG	820
GTATAAAAACG	33
GGTGTCGAAAA	11
GGCGATTAATG	168
TTTCATAACCG	14
ATTGTACGTGG	1416
CAGATTCTGTC	197
TTCTGTAAAGA	93
GGGATCGTTAA	197
GCATACGTATG	1120
GCGAAAGTACG	652
TGGAATGGACC	131
ATACGCTAAGC	1
GATGACGAGCT	167
ATAGCAAGAGT	33
GAGCGATTGTT	635
AGGAGTAATTC	26
CTAAAGCATGA	79
AACGAAATCGT	40
ACCGGCATGAA	23
GATAGCTTGGA	866
GTCCGAATTAT	150
AAGTAACGTTC	1106
CGCGATCAAAC	100
GGCGCTGCGAT	44
CCTCTCGGAAT	216
CGCATGAAACA	108
ACGACGTGAGC	6417
ACTACCGTCAA	3542
ACGAACCTTAT	1047
TTCAATCGAGG	160
TAGCTAATTCG	1191
TGGCTTAGGCC	12
ACTAACGGTGT	413
GTAGATCGTGA	515
CCGTAGTCGAG	2
TAGCTAAGCGC	103
TGAGAAAGGCA	155
GGATAACCGTC	35
TAACGATATGG	346
CAGAACGCGAT	2
CTTGACAATTG	48
GTTGATCGACA	716
CGTAATGCGGC	162
GTGACGACCGC	62
GGGGTTCCGAC	313
GTCCGTCACCC	783
AGCCGTAGAAT	25
GCTCTTAGATT	280
CGATAGCAGCG	26
GTGTCGTCAGC	2
ATAACGACTTG	717
GACGTGCGAAC	425
TGTAACGCTTG	674
GTTACGCGTAC	2630
CGGCTTAGCGT	4
GGCCAATGGCG	43
GATTGAACGCC	642
GTACCGGTTGA	553
TACGTCGAGTA	78
AGCCGGATGGC	165
ACGACCCAATA	11
GTCGAACATGC	101
TAGCGGTTGGG	174
TTAATCACGCC	365
TTACGTAACGC	3278
ATCTAGCTAAT	9
AAGGTGATCAC	839
TATACGGCTAG	140
ACTAATTTGGC	28
TTGCTTGCATG	136
CGCATCGGTTA	364
CAGATAAGAGT	59
ACAAGTAACTT	12
CTTATGCGGAG	2
CGTTAATCGAA	380
CAGTACCGTCA	788
TGAAACAGATC	2501
CGTAAACTCGC	485
CCGCTTAGTGG	726
AGATTCAATTG	29
AAGAAATAACG	23
AGTTATGTATC	29
CGCGTCGACGC	176
CTATAAGTTAC	944
GTTCGCAATCC	403
AGCCGGCTACT	605
TAATCGGATAA	299
CAGTCGGAAAC	169
CCATAAAATCG	271
TGTTAGCGCCG	10
AGACGACACCT	558
GTACCGTGACC	590
TTGCCGAACTC	394
CTGACGCTGTA	244
CGATTTAGCGA	30
AGATAAAACGA	117
GTTTTAGCGTC	359
CGAGTTGGTTC	391
CTTTCTGTACC	45
AAAACAGATCG	4
ATCGCATTGCG	73
TAACCGCTTGC	1
TTTTCGTTCCA	1323
CTTTCGCGAGT	249
AGTTTAATGCG	12
GCGCTATACGG	113
CAGCGTTGGGC	1187
GTTCGACGCAT	110
TTACACGGCAT	360
TATCCGGTATT	371
ACATTAAGGAA	19
CACATAGATTG	358
CGACTATCGTT	12504
TACGTAAGCCA	3839
CATAATCACGG	354
GTTGCGTACAT	1238
ATCAACGCTTG	903
CATATGCGGGA	95
AGTTAATTACC	320
TTGCTTCGTTA	96
TGCGGATGTAC	618
CTACTCCGACG	141
CTTGCGTAAGA	52
GGATATACGAA	23
TTACCAACACG	32
GACGTGCTTCG	27
CGATTCTAATT	114
CACTCGGCATG	296
CTCATACGCCA	2654
CCTTGGACCCA	68
CGTACGAAGCT	376
CACCATGACGC	299
AGCATTCGCTA	183
ATACGCGTAAT	1130
ATTACTATGGG	280
CGCGAGTACCT	489
CCCATCGTGTA	302
CACATAAAGAT	809
ATACGGCGAGA	1
CGGAATTGCGA	165
ATTAGCGTTAG	4
CGGTAATGCGT	345
CTTTTGACCGA	129
ATAGTCGCGCT	80
GTAGAAATGTC	6
TTGTTCAAATC	24
TTTCATATACG	64
TGAATCGTCAG	31
GACGAGCATAC	84
CGCGCTAAGAA	2817
ATAGTCGATGA	73
CTAAACGAAGC	109
GTAGCGATTGC	562
ACTGCGTGACA	4
GGGGTGTAACT	2
TAGTCGCAAGA	335
AAGATGTACGT	323
TAACGTGTTCA	224
CACCAATAGTG	340
GGTGATACCGG	956
CGGTGTACGAA	318
CGGACGTAGTA	109
TACGTATCGGT	7936
ACGAATGGGGT	41
AAGTCGTCAAG	171
CATGACGAATA	431
TTGTCGTAATT	160
GTCGAAATTCG	348
GGGTATCTATG	193
GTTGGTCGAAC	527
CGCTTGATAGC	2
GTCATCGTGCA	538
CTACACGCCAG	175
GTGGTGTCGGA	141
GGCGGTCATTG	992
TATCCGTCGGA	5291
ATACTATTCGT	106
CCAGCTACGGG	562
TGAATAAAACT	7
CGTCTGACGAC	41
CGTTAACGTAC	57
ACCAAGCGCTG	192
GGTTCATACTA	455
GGAAGTGAACC	151
CTACGGACAGT	393
ACCTCGGACTT	549
CGTAAGTCATC	1043
CATAAGCATGT	444
CTCGTCGAGTA	1600
TATTTCGGATG	5610
CGTCGTAGCCA	33
AACGATAAATC	48
CAGATATTTTA	827
TTATAACGAGA	170
ACATCGCAACG	12548
ACTAACGGGGC	64
GCTACACAGAG	122
ACGGCGATCTC	52
AGCCGACGTCG	131
AGAAATTCGCG	2
AACGCTCGTGA	12
CGCTCGACTTA	31
GGCGATAGTAC	654
GTGTTCGCTGA	423
CGGGCATCGGT	2860
TACGTGGACTT	58
AGCTACGCCAG	31
TTAAACGGGAG	103
ATACGGCTAAT	2190
AGGCGTGTACG	27
CCGTAAAGCAG	1
TAAGTCATACG	120
CCCATGCGGCC	48
ATAAGCGTCTT	39
GATAGCTTGTA	436
GCCTCGATAGC	137
TGGTTGTTATC	135
TGGATCGTAAC	2813
CTTTAATTTAG	27
TGTCGAGTTTA	1144
GTTTCGGTACA	1246
TTTCATTGTCC	94
TGGACGATCTA	106
GGGGATTCATA	357
GATTGTTCGTC	1033
TATCTCGAGTG	139
CGAGAAACCGT	482
CCAAAAGAATG	275
CATTGGTCGAG	126
TAGAAAAAACG	213
CTCTCGTTAAG	1122
AGCGTAAGCAG	107
AAGATAACGAC	4
GAAGCGTAACG	190
TTCATTCGAGG	365
GCATCGTTATC	35
TATCGCTACCG	11
TTACGTGTTGC	352
GGGATCTAGCG	10
GATGCGGCAGT	12
GAGCACGTTGG	3
CTCTTATCGAA	1
TAGCGGTAATG	1
CATAAGTCGAC	290
CACCACGTCAA	294
GTGTAACATCA	14169
TAGACGTCAAC	9
GAAGTTACGCT	6422
CGGGATTGGGA	3654
GTATTCGGACG	101
ATTAGCTAATC	553
GCCTTACTACC	846
CGGGATAACGA	5
TATCCGACGTG	5394
TACGAACGAGA	84
AATCCGACCGG	13
AGTTGATCGAC	402
TTCGTCACTTA	39
GAGGAGTAGTC	1264
CTCGAGTGTAG	194
GTTACGAATTA	147
ACATCGACGGC	222
TGTATCTATAA	27
CCGTTGTTCAC	1322
TTGGACGGTCA	304
CGAACGACGTA	120
AGTCGACGAGA	170
ACCCCGTTAAT	116
GCTTAGTAATG	1
GTAAGCGTCTG	1366
GACCGGATTGA	869
AGATCGTGCGA	1572
GAGCAACGATT	4
GTTCGATAAGT	3380
GTATAATCGAT	73
TGCATGAGTGC	405
AGTTACGAGAA	27
TGCGTACGTTG	109
ACCTAGATCCA	172
AAATCGGTAAA	39
CGACGTACGCT	536
TGAGTATAACG	284
GCAAACTCATA	340
GCAAGATTGTA	1
GGAACGCTACC	807
CATACGCGTCG	15
CAACGCTTATG	232
CGGTTGAACAT	1320
TGTGAACGCTG	173
GCGGACCATGG	2630
ACCCGGCATGT	94
GGTATTTAACT	10
GATGTAGGTTC	301
CCTTCGCCAAG	130
CGCGAATAAAA	32
GCACGTTGTAA	5866
TGTCGTACGCT	55
GGGATATTTAC	3435
ACCGATGTACT	51
GTCCGAAAACG	742
TGTCGGATGGA	955
CCCGTAACAGC	167
TAATAGCCGCA	32
GGCGAACTATT	8
AGTTGATAGCA	6303
CAGCTAAGCGC	1307
ATAAAGCATAC	68
TGCCCATCAAA	42
CGTGACGATTT	1095
CTCGAGTACAA	1832
TTTCATTGCGC	1
TGGACGCGATT	351
TAAGTATATCA	139
GCCTAATTACT	401
CTTCGTGAACA	266
CGACCCGTATG	2
GTTCCGACAGT	129
TGCTTCTAATT	163
AGACGAATTCG	222
TGGTCAAGCCG	34
AGGTCGTTAAT	96
CTCGCTAATTA	5335
TTTCTACGCTA	15
CCTAGCGTACT	1617
ATTCGGAACTA	2
CCGATCGGTAA	11
GCCGGCTAATG	197
TGGACGTTCGA	158
CGTAAGAAAGA	4485
CTGGTAGTAGG	22
CGGATAGCTAA	254
GCAAGTTGTTC	8775
CCAGAACGATG	452
TTCGGAAAATA	231
GATTTATGCTT	148
AAGCAGTACCC	1510
TATCGATACCG	413
GTATCAATAGT	45
ATAACGTAGCG	94
TAGTACGTGTT	223
AAACAAAGTTA	299
TAGAACGGCAG	3003
GAAGTGTACCC	900
GCAGCAAGTAA	129
CTAGCGTCGAA	998
ACGTTAAGTGT	88
CAACAAGTATA	27
GGCATCGTTCC	341
TTTTGACGACG	309
CACAGCGTAAT	588
CGTGGTATCAG	1055
TTACGAATCGT	721
ATCGAGTAACG	236
CGCGTCCGAAG	6949
TACCCGTACGT	1108
CCAATGGACGT	2472
TTCGCTGAAGC	304
GCTTCGTAACG	67
ACAGGATAGCA	1147
AAAACTCGCTC	85
AAATCACGTAC	96
CTTGACTACGA	164
CGGAGCGAATC	1606
TTGACCGTTAC	15
GATCAACGTTC	122
CATGTTTAAAT	168
GATTCCGAATA	43
TGGACGATCGC	39
CCCCGTTAGCT	397
CTTAGCGGTAA	600
CCTCATCGTGC	465
TGTGCGACCCA	422
GTAACAGCGGG	1
CGATTGGTTCG	28
AACATCGCATG	102
TAACTAGGTTC	64
GACGATTGGTT	673
GCCGGTTAAGT	4283
ATTTGCGATAG	74
AAAATACGAAT	3
CTTAGGCGACA	161
TTCAATAGATC	218
AGTTTATGCGC	356
AGCCGTAGTCA	649
GAGTAGCCGAC	33
GATTACCGGAT	169
TATTTCGCGAC	32
CACTTAAGTTC	1228
CAGGTAGTCAA	196
CTAGATTTCGC	376
GCGTCGAAATT	14
GCCATCGGTTG	851
GTCCGTCAGCT	1998
ACCGAATTACG	12
ACTTATAATCG	96
CCGATGTATTC	67
GAACATCACGT	7511
GAATCAACGGT	23
CAGCCGCTTGA	234
AAAATATTCTG	1
TTGTTCGAACC	242
TTTATGAGTCA	105
ACAGCGTCCGA	3
GAACTAACGGG	275
GTACCCGAAAA	63
TTGGATAAGTC	3013
ATAAAAACGTA	74
CCCGAAATATA	542
ATGTTCGAGTG	78
CTTGACGATCA	760
TGACCCATCGA	457
CCGAACTCGGA	144
AAGTCGTAAGT	17
GAAGGTTATCG	25
TATAACGGTGT	273
CAGACGCTGTT	1
ACAAAATAAGG	84
CGCGTCGACAC	73
TGCTACTCGTT	233
TATTAGCTAAA	38
GTTCATCTATG	26
GGCATCGTTAT	261
CGTCACGCGGT	11
TTATAAGCAAG	189
CACTATAGATG	428
ATCAGTTCGCG	53
GGCAAGATACC	324
AGCATGAGTAT	57
TAATGCGTACT	322
CACGATCGGAG	197
CGTCCGACGAT	75
CACTCGCTTAC	281
GGCGATTCAAC	29
GTATAACAAGC	28
CTTCGCATGAG	221
GGCGTGATACA	33
GTTATGTCCGC	69
TTACGGCGAAT	2
GGATGACGGAC	469
GTATTCCGCGG	1275
CGGTTCAATAG	334
CCGTATCTCTT	31
CTTCAACGATG	49
GCAATCGTAGC	908
TAACATGCTTC	18
ACCGTTACACC	284
CCAATAGGTGG	2
ACTCTTAGCTA	422
ACTATACGTTG	56
ACAAGATCGAA	36
AGCAAGATTCC	98
CCGACCGTGGC	2057
GGAGATGTATC	3006
GGCGATTAGAT	351
GGCTAATTCTC	47
TTCAACTATCG	127
ACTAGGTCGTG	2
CGATTTAAAAT	28
TTAGCCGCTGT	216
AACGCCGTAGT	303
TGAGTCAAAAT	29
TACGTACGCGT	275
GCGGGATTCGA	56
GAATCTTTGGT	131
ACCCAATAGAT	80
AGGACGCAAGT	212
GGTTCGTGATG	255
TTACGGCTACC	11314
TATACGGACTT	29
TTACGCATCTA	407
CCCGTAAAGTT	234
ATAACAGATTA	118
GATGTGGGCTT	155
GCCTGACGGAC	765
TTAGCTTGCGC	226
ACCTAGCGAGC	572
CGACGTTCGTA	14
GGCTACGGTAC	30
TGTTCGCATAT	245
TGCAGCAACGG	237
CGAGAAAGTCG	83
TGGACTCGCTA	254
AGGTGTATCTC	56
AACGGCTAAGC	21
GACGACATAAA	254
AGGTGTCGGAT	30
CGCTATAGCAG	1
TTCTATATGGT	95
AATAGCGTGTG	145
AAGGACCCGAT	407
ATCGTAGCCAC	2781
CACGCTAATCA	6
TGGATTACGGT	228
CAGATGTAGAG	241
GGCGCTAATGA	288
CTAACTAGGGG	143
AGGACGCTAAA	1
ACGCTGACAAT	1260
CGGTAAAGAAT	1785
TGAATCGCACG	4852
CACATAACGCT	201
TTAGCGTGGTC	883
ACCGTTGGAAC	72
GGTCATTCGAA	582
AAGTCATATAG	209
TTGCGGAGACC	102
TTTTAAAATCG	735
GGGCAATCTTG	631
CCATAAAGTTG	496
TTAGCGGTGTA	187
GCTATAAAAAA	491
GTCGTAAGTTC	13
CTTCGCTTATA	383
TAGCTACGGGA	84
GACTGAACGAG	362
CGTGATCGGCT	5
TACACGATTAC	760
GTATCGTCTCG	32
CTAGCGTGTAC	1304
CCGTCGATGCT	357
ATGTTCGTATC	1066
GCCTCGACGTC	150
ATCGAACGCTA	425
AATGTCGTGGA	4128
ATGCGGTGGAG	3
TTGCAAGATAG	133
AAATCAATACG	63
AATGTAAACAA	44
CCTCGTACTAC	267
CCAAGATGGGG	54
TTTTCATTAAG	173
TATTCCGACTT	138
GTTGTTTAAAC	159
TTTCGATGTGG	382
AAAGCAACGCT	17
ACGAGATAGCG	73
ATCGGACGACA	337
TACGCATATGG	558
ATAGCCGATCC	205
GGTTCATACTT	6
CCGATCTCGTC	76
CATCGTCGCGA	4
TGCGAAGGTTA	27
GCGTACTGCGA	715
AATTCGGGATA	67
TGCGGCGTAGA	192
GGCTTAGATTT	243
ATAACGGTGGT	78
GACGAGCGCTA	427
CCGCGTACTAT	332
CACATCGCAAC	693
CGACCATTGGC	31
GTGCGATTATT	8
CAGTTGGGCGT	5
ACATTGCGTGA	454
TGTTGGGCGTA	118
ACAAGTCGTGC	88
CCGTCAAGCGT	4757
ACACGAACCTT	734
GAGTACGTTAA	826
CGAGCATCAAG	11
AGCATGCGTAG	14
CGCAGCGTCCT	241
GTGTAAACGAC	539
GCTAAAGCATG	409
CACCAATTGAG	8
GTCCATACCGC	815
CACGGACTCGC	1193
GTGCCCATCGT	8968
AAGACCTGATG	27
TAGCGTATCGG	9
AACATCGACTA	287
TGACGCGTCAA	1
AGTTATAGGCG	8
GAGATGTGGCC	193
TTAACTAATGC	13
GTTTAGCGTGT	2107
GGGGATTCCGA	30
TGCGGATTCAA	1
GATATTCTGAC	56
AGCTTATAAGC	41
AAGTGTACGAA	135
GCAAATTCGCC	164
GAAAGTCGTCG	787
GTAGTCAAATC	211
ACCCGAAGGTT	158
ACGTCCGCGTC	307
ACCGATGCTAT	787
CTATATCGGAA	2981
CCGTGGTGTAG	20738
GTTTCGGGTAA	329
TTATCCGACGA	579
CGCGTACCGGC	1019
CGGTCTGGTAG	2068
TTAACTTGCGG	2
CTCTTATGTGG	1149
ATGACCCGAGT	354
GCATTTCGGTT	458
TTCATTATGAA	1491
AACGTGTTTAT	32
CCTATCAACTG	166
GACGCCGTACG	9
TGCTCGTTTAA	577
ATGTATCATGG	204
AGACGACGCGT	2
ACGAAATCATA	48
GCAATCGTATC	359
GACGCACGTCC	313
GTTAAGAAACA	2
CTCATTGACCG	86
GTGAATGCGAC	21
AACCGTCGGCC	1
ATCGAATCATG	749
CTAGAACGTTC	697
GAATTCTGTGC	234
GCATAGGCAGT	2544
GTAGCGAACTA	181
CCATCAATTGG	443
CTGAGAAAAAA	27
ACGTGCGAAGG	172
ATATCGAGCGG	819
GCGATCGTTTA	338
GACTAAAACAC	1420
CCTCATTATGT	1938
CAATTTCGGCC	633
AAGATCGCTTG	1009
GGTTACGTGTG	209
GCTTATCCTAG	23
GCGTGCAAGAG	8050
AACTAATCGGA	35
ACCGTCAAGTC	343
AAGTACGCGGT	96
TGTACTAACAT	296
GACTAATTTCG	135
GTAGCGTCGTG	12472
CTAAACACGGT	520
GAAAGATTCTG	40
GCGGGTTGCAA	7115
GAGCGATAGTT	247
GGCTTTCGATT	66
CAATCGACACC	184
ATCGCTTACAC	141
CTAATACGGAC	420
GCGTAAGAGCT	604
AGCTGAACCTA	821
ACCCATCGTGC	47
GTATCGCTACC	218
GCTAAGCGTGC	531
ACGAAGTGAAT	120
TAGTAATCGAG	13
TTGACTAAGCC	737
TTATACGAACC	182
TATCAATAGAG	26
ATCAATGGACT	61
AGGTAGTACGT	652
GACGTTACCGC	39
TACAAATCGAA	1
TGTCGACGGCG	50
GCGGGTTGGAT	25
CCGAGTAGCGA	3577
TTCAATGGACG	55
CATAGTAGATA	168
GTGCGATTAGA	488
GTCTATTCGTC	1012
ATCGGACCTGA	10260
CGTTTCGACAG	164
ACCCCGTAATT	425
TGCATCTAGGG	387
GGGACGTGGTC	443
TTATCCCGGCG	9
CGGATAATCCA	373
TAACGGTAGCT	231
GGCCGTAATGA	7608
GAATTGGGCAA	68
TTTCATACGCG	9
AACTGCGTCTA	10
CGATCGCATAC	162
TGGTAGCCGTG	4457
GGCAGTACAAT	830
TTATCGCTATA	210
ACAGCGTGCAC	749
ATTTCGTTATG	2726
CATACGGCTAA	8122
GCTATATGGCG	71
GGATCTCGCTA	1
AACCTAGAAAA	59
ACCTCATCAAG	79
GGTCGCGAATG	179
TGGTTCATTGG	176
ATCGGTTCATA	268
GGGTTCAATTG	214
TGCTACACGCG	1034
CAACGGGGTTC	51
TTGGGCTTGGA	266
AAAGATAATCA	48
AGCGTCAAAAT	2218
CCGTCACGCCA	940
GGGTTGCGAAG	6
GTAGCCGAACA	737
CGACGACGCTC	1036
CATTTACCGGA	183
CATACGGGCGC	285
ATTTTACGCTA	238
TTCTGTGCGGA	423
ATGTTCGATTA	71
GAGACGTGATG	1
CAACGGCTAAC	175
AACGGCACCAT	920
CGACTTCTGGG	482
ATAACCGTCGC	1
GCAAGTTGAAC	1
TTAACGTAAGA	20
GCCGCTTGACG	136
CTTTCGTGACA	118
GCAAACTATCA	75
GAGATAACATA	254
GCGTAACGTGG	971
GTAAGAATCAA	2218
CAGTACCGCTT	4
TATACGTCGTG	193
CGTTTCGCTAA	197
AAGATTGGTCG	183
CGGCGTAATTC	270
GGACGGCGGTC	246
ACCCGACATAG	81
GTAGGTAGCGC	399
GCATCGGATGA	236
GCACGTACTTA	46
CTCGTCACGGT	86
CGACATAGGTG	17
GTGTAACATGC	727
TTCGGACGTGC	38
CCATGCGGGGC	1033
AAATCGTCGAG	4
ATGGTTACACG	157
CATCACGCTCC	165
CTTATCGAGTA	239
GGCACCCGTAG	6000
TTAGCTAAGGT	474
GGATAGTTACG	175
CACAGACGTTC	12
CGTTACGTTAT	1228
TGGTAGCTTGG	201
CACGAGATACC	2482
ACCGTAGCCAC	2377
TGCGGCGGTAA	5
GTTCCGAAGGT	116
AGCGATAGTGG	9695
GTGTCGTGGAC	257
CACAACGCTGC	467
ACATTATGAGA	1395
TACGAACGTTT	327
TGACTAATTCG	45
AAGGTTCGTTC	108
CTCGCTCGCTA	757
GCGTGTTGGTA	4252
CTAGCTAATTA	219
AGACCGCTTGG	351
TTGCGTCGCGA	399
GTTTCACGATA	5
GGCAAATCGCT	256
TGGACGTGTGG	355
GATCGTTAGGT	192
CAAATGTCGAA	49
TGCCGAAAGGC	2047
AGTTACACGCT	203
TTCAGCTAGGG	108
AAAACTTATGA	66
AGTGTAAAGCA	207
GCAACGTAAAG	477
AGGAAACGTCC	23
ATCAATCGCGC	5
ACAACGAAATT	926
TAATTTGGCTT	127
ATTTCGTCGGG	135
ACCGTTGGACG	134
GCTACTATGGC	271
TAGATTCCGGT	14767
GCGGTTATAAC	41
TTACCGTTACG	3
ATTCCTATCGC	9
CTAATCACGTA	106
GATTTCGAAGC	168
GATTATTACGC	2
ATTTAATCGAT	26
CAACGATAAAT	701
CTTTCGTTATT	400
GACCGTCGGCC	283
TAACAAAGTTA	330
CGTCAAAGTAA	106
TGACGACATGC	2734
CCCTACGGCTT	486
GATGCGTAAAC	1929
TATCGGTAACA	1845
CGGACCTATGC	4
ACAGCAAGTTT	767
GGAGTCATGGG	36
GACCGACATAT	2
GATTAGACGTG	84
GTGACTATCTC	546
CAGCGTCGACG	56
AGCGAGTTTAA	951
TGTAAACGACC	47
TGCGGTAGGTA	505
GGTCGTGTAAC	929
GTCATTCGTCG	40
TACGCTAATCA	12941
GGCGATCTCAA	254
AGATAACGGGA	131
GCTTGTCGGAG	108
CTAGAAAACAA	79
AATTGCGTGAT	2
CCGACGAACGT	892
AGATAGTAACT	66
TACGTGTTAGC	1450
CTTCACGGTGT	340
CATAACCGATA	746
TATTCTCGTTC	66
GGGTAGCGTAT	1
GATTCTCGTTG	88
AGAGTAGCCGC	603
AAATACGAGGC	85
AGTCGGCTTAC	3623
CGTAATTCTAT	22
GGGTCAATGTG	86
ACCGCTGCGAA	730
CGAAATTCGCA	483
TACTACCGCCT	10330
TTCAATTGGAA	434
GCGTTGGATCC	887
ACTATAACGAT	51
GCAAGATGTAT	1
AAGTTCGAATT	26
TGCAAGTTTGG	129
GACAAATAAAA	89
GTAGTCGGATA	2
CGAATCATACT	431
AACGCGCGACT	937
ACGGCGGTTAT	930
GCGAGACGTAG	954
TGTATTTTCGC	34
AACGGCTGCGA	4
TTACGTCGCAC	4581
GTGACGATCAA	125
ATGTTGCTTGG	1
TTTATTAGGCG	45
TTATCGGTAGC	574
ATGAGACGCAC	3006
ATTCCGTCGAC	291
AATGTCGTTAC	347
TTAAGTCGTTG	49
AATTACGGGCA	1
ATAATCACGTA	73
GTCACGCCACC	740
TGCGTGATCGG	318
ATCGAACGGTG	2965
AAGTCGAACGA	1031
CCAGCGTCACT	580
CCGACTTACCT	2950
CCGAACATAAA	59
TAATCATACGT	20
GGGCAAAGTCG	128
GGCGCTATCTA	222
ACTTATACGCA	14
GGTAGTACCGG	149
TGGAACGCTGC	97
CTTGATCGAAG	242
CGTAGCGTGAT	28
CCATAAGTTCC	1190
ATATGCGATCA	160
GCTATAAATCG	54
CAGTTACAATT	50
CACGTCCGAAG	41
TTTCTAAAGAA	53
GTCGAGTACGA	6
GTTAACCGCCC	1
TTACAATTGCG	59
AATCGTCTATA	356
CGTCAATCGTC	118
GGTCAATTTGG	1710
GCTCACGATGA	174
CCGAAGCGTCG	7
GGGTTCACCCT	203
TGGTTATACGC	1072
CGCGGTGATAC	517
CTTACCGCAAG	27
GTGTAACGACA	784
GCTAAACACGT	2295
GCGGGTAGCTT	627
TGTGAACGAAA	22310
ACGATATAGAG	315
ATAGCGAGTCC	130
GTTTCATCTAT	147
TGCGAACTAGA	105
CGTTATCGTTG	246
GGGGCACCCTT	260
GCCGTAACAAG	85
GCTAACGGTCA	2251
TACTTAACCGC	3
CCGCACGTCCG	630
ATATCGTTTGT	345
GTGTCGGAAGT	1548
ATCCGACTATT	386
AATAAAGCAAT	20
ATGCGTCGTAA	480
CTAATTTGGTT	213
CCTAGATCGTC	698
ACGATGACGCC	502
CTACCGCTTAC	193
CGCGCTATATC	63
TTCGTCGGGAT	1096
TTATTCGTTGG	768
CTTGGTGGACG	203
TAACAACGGGC	107
CTCTCGCTATC	1374
TATCGGCTGCG	4
CTACACGGCAA	954
AGTACGTGTAC	340
TTTCGCTGTAA	11048
CGATTGTCGAC	902
AAGCGGTGGTC	299
CAAGTTTAATC	1293
ATTTACTCGTA	3444
TGCATCGTTGG	1529
TATACGGAATG	426
ATTCTCGCTAG	41
GTATGGCTTGT	339
ATTTGGACGAC	6
CGCTAACGGGA	473
TGAAGCGGGGC	465
CTTGGTTAGCC	69
CTCGTGTTAGC	212
GACTAACGTTC	24
GCATGTTCGAG	37
ACAGATAAACG	22
GATCGAGGATA	43
GAAACGAATAA	64
ACGTAATCATG	27
CACATCGCATA	1668
CTCATCGATGT	10
CTTTAATCGGG	158
ACAGTTATCCC	248
CAGCCGGCGTG	211
GTCTCTCGTAG	712
GAAATCGCTAT	15
GTTTCGTCAGG	16
ACGGTGATCAC	558
TACGTCGATGC	1047
ACCGATGAAAC	854
TTACCAATGTG	237
ATACGCGAGAA	209
ATTCGCTTACT	3368
TACCGGCGAAC	1
CCGAGGATATT	2042
GGGGACGATAT	504
GCGTGACTATG	344
CTTTAACGCGC	75
CACGATCGTTC	18
GAAGCGCTAAT	6
TACGTCGAAGG	755
CTAAAGTTACA	227
GGTGAACGCAT	3699
TGCTTCGATTT	151
TTCCGGACGTG	2436
CTTAGTATCGA	417
ATCTCGATACA	696
CTAGGTCGAAA	107
CCTCTCGAAAT	5
GTCCATTGCGT	1
CTTCGCATCGG	400
TTACGCTGCGT	318
CTCGTCGAACC	76
TTCTACGCTGT	231
GTTAATGCGGC	29
CGGAACGTTAA	292
TTCCGGAGTAG	153
ATCGTGCGATA	51
CCCGTAACGGT	526
AAGTAATCGCT	198
GCCGTACATTA	669
TAAGTCGTAAA	40
GTACCGGACGA	82
TGACGGTAGCG	252
ACGTTTAGCCG	190
AATTTACGGTC	619
TTCGATGCGTG	59
CAACGCTTGGT	191
GGAAAATCTTT	99
AACTATCTCGT	351
CTTTCGGCACG	199
ACCATGAGACC	32
TAGAATCGTCC	65
GGTAGCCGCAT	322
TTGCAAGTCGT	319
TGTATCGATAC	1
ACAGCGGTAGG	1123
TTTACACGGCG	6
CTTAAGGAATG	54
GCGTGCGGGAG	321
AGAAATCGACA	5
CCGTTCGTACG	169
ACTATATCGGT	1592
TATTAGCTTAC	664
CTCCGAATCTT	195
AGATTAGGCTG	346
GACATAGGTGT	342
CAGGTAAGTTT	2
TAAGCAGTATC	45
GACTAAACGGC	194
CATACGTTCGC	1
GAAAGTATCCC	4
TATGTAACTAG	48
GGTAGTCGTGT	5870
CACGAGCATTG	793
CGACCGTAACT	2571
GTCATGTTCAT	15
ATAGCAAGTTC	6019
GTCGAGCATCA	386
CCATAGTCGCA	195
GCTACTAAAAG	1
GCGATCTCGAA	11
ACCCGACTGCG	52
GGCTACACGTC	268
AGTTCGCGAGT	846
AGCGTCGTGAC	117
AAGATTAGGTC	123
TTCGCTCGTAT	20
ACCGACGTTTG	858
CTGAACGTTTA	50
CTCGTAATTTG	121
CACCCTAGTAC	487
GGTATCAAATA	314
TTTAAACGGCC	198
CGGACCTCTCG	384
GGTATTTACTA	44
AAGACCGACGT	494
TATTCTACGGG	222
TATGACGCGAC	133
AACGGTCTGAC	431
AACGCACGTAA	475
AAATGTATCTA	1
AGTCGTAGCCT	9
CAATTATGTAG	243
ACCTACGCTCG	205
GGCGTAATCGA	2889
AGAACGAACTA	45
ATACTACGGCA	16
CATGTCGAACC	334
CCCGTACATTC	75
TTCATTACGTA	288
GGTAGCGAATA	559
CGCGCAAGTCA	418
CATTGGTAAGC	265
GGTATCGATTG	1045
GATTGGAATTC	33
TGAGCGCTAGG	831
TAATGCGAATT	1
AGTAATCTTAT	22
ACTAAAAAGAT	9
AAGGTGATCGA	11
GAGACGTGTAT	886
GCCTCTTAGAT	204
ACACGTTCGCG	53
GTGTTTATCCG	95
CAGTTAATTAT	134
GATTGGCTCGC	6613
AGGATCGTCGA	1240
TGGATTCGTTT	432
GATTGTGGACC	609
AGGACGCAACT	323
TACGGAAATGC	671
GTTGTACCGTG	167
ACCTAGTATAC	1121
CTCGTAGATTC	546
CTAACGTAAAC	574
AGCAAGTCGCA	573
GATAACGGCAC	93
GTCACCCTACC	2433
CATTAGCTTGT	128
AAAACGTACGC	172
GGATTGTGCGA	72
GGAAACAATTA	160
TAACGAGCTAG	106
ACTTACTTAAG	115
CGTGTTATGGT	8
GACGCATTGGC	203
GAGATAACGTG	1287
CTATAGCTAAA	1
AATGTAACGGT	15
GACGCCGGTAC	98
TGGTTATCCCG	20
TTTTCTTGAGG	13
CATCTAGCTTG	586
AATGCGATTCG	3366
CCGAATCGCTG	377
TAGAAATTGGC	147
CTCGACGTCGA	225
ACACGCGAGGT	525
CGATGAAACCG	241
GGACCTATCTA	167
TTATAAACAGC	45
ATTTCGAACGC	539
CTCGCTGACAT	10
GACTAAATCAT	6
AAGCGGTGATA	62
GTCGAATTGGT	843
TGGTTAGGCAG	28
TGGAACGATCG	566
CTTGGAATTGA	48
GGGTGGACTTG	314
CCAATGCGGTG	13
CAATACGTCAC	19
CCTACCGGAGG	132
CTCAAGCGGTC	55
CCAGCTAACTT	1586
CACTTACCAAG	15
TAAAGGACGCA	295
CTCATTGCCGG	3336
ATTCGATAACC	1
GTGCGACCGCC	871
TAGGCGATTGT	566
AGAAACGTTTG	213
GTCACGTACCC	511
AGCGTCTTCGA	1
ATCAAGCGTGT	1618
GCGGTTAATTT	83
TACTACGGCGA	30
ACGATGTAGAT	148
GTCGTGTTATC	14
CTACACGGCAC	133
GCTTACTCGGC	231
ATAACAGCGGG	659
CTCGTACCGTG	84
TAACTATCGGC	24
ACTAACAGATC	1201
TATACGTTTAA	58
GTATAAACTTA	201
GCTGTACGCGA	1423
TAGCGAGTAGT	43
TTCATCGTCGT	319
GCGCCAATTGG	66
GCATTCAACTA	197
CTAGGTTCGAG	193
AAGCCAATGAA	329
CCGGTAACTAA	11
CGATAAAGTGT	114
ACGTCCGAATG	380
TTTAAACGAAT	208
TGGAATAAGCC	137
GGGCAAATACT	903
GGGACGTCGTG	970
CGTCTCGCGAA	106
TTACGAATAAA	15
AGGAGTCAAAT	45
AATGCGATCCA	2
TGGTAGAAACC	26
CCCGCAAGAGT	1759
ACACGCGTCTC	970
CAGGATATGGC	316
TATTGATAGCC	590
CCCGTAACGTT	95
GGACGATGACC	315
GTAGATATTCG	2
ATCTTATGGTT	1540
TTTGGTATTCC	311
ATTCCGTGGTA	425
AAGTCGCGGTG	19
TTCCGTCGCAT	562
GCCGCTCGTAC	59
GTGAACGTGTA	782
TTCGAAAACGG	326
CCCATCGCATT	9920
CCGATGTTCAT	1517
GCTGTGGAGCC	661
ACACGCGCAAT	34
TACATTATGTG	1
GACTAAAGTGC	278
ACGGTATTCCG	64
CGGAGACCGTT	152
TACGAGAAAGT	305
GCCCAATAACC	659
GCACACGAGAT	711
ACCGTAGATCG	1330
CGTAAGTCCGT	61
TACATGCGATT	431
GTCGGCGAGGT	429
CTATAGCGTTT	462
AATAGTAACTA	34
ACAAAATAAGT	15
GCGTGCGCGAC	2
CGTACCTGAAG	382
AACGGTCATAG	42
ATAGGCGAGCT	997
GGCGATCGCGG	7
CGCAACGTATC	4785
ACATGCGTGCT	594
TGATCGTCAAC	166
CTTTTTCGTAC	79
CTTTCGCATGA	10
CGTAACATCAA	166
CGTTCGACTTG	654
CCAGAAAGTGC	936
AGCGATCGCAC	159
GTAAGTACGCC	290
TTGACCGAAAT	75
CAAATTCCTAG	4193
CGGTAGCGAGT	2
GAACGACGGTC	423
GAACTATCGCA	1
TTTCGGCTTAC	2615
AGCCGCATCGG	371
GGGTATCATAG	77
CTGTGGACTTA	262
TGGTTAATCGT	559
ACGAATTCGAC	2
AGTATCGTCCT	2
ATAAGTACGCT	640
TTCGCGAAGGT	460
ACAGCGGGGTT	1
GGTAAACAATT	34
GTCGGCTAAAG	2477
CGACTGCATAG	30
GTTGCGCGAGG	20
CGATCAATCGC	24
GGACGCGATAA	16
AGTCGCAACGT	317
CAACTAACGCT	450
ACCGGCTACGA	66
TGATAGTCGGG	517
GGGTGGACGTC	91
TGACCGGAGTC	4525
GGTCGGATGTA	1148
CTGTACGCGAC	9
GGAACGTCGTT	2
TACGCGATTTA	118
AAATCTTTCCG	2
AATAACGCTAA	2
CTGCATGTCTA	1890
AACTCGGCGAC	244
TATCCGTGGTC	3643
AAATTGGTATC	160
AATAGCGTTAA	374
ACCGGTTACCT	27
TTATTACGCCA	802
GTGACGATACT	340
AATTCGGAACA	104
CGAATTAAGTT	60
CGCCGTACTAC	909
TATTCGTTTGC	48
TTGTCGGACGT	899
GGCGGTTATGC	555
CTGTATTCGGG	71
AGCTCTCGCCT	976
CCTTATCGCGG	867
TAAAGCATATA	59
GACATAATCCA	333
ACTTCGTTACC	7
GACTACGGGGC	425
GCGCCGTGAGG	9
AAATCAATAGC	15
GTAAGCATATA	114
GCTCGATGTAT	345
CTCAAGTAAAC	5
TGAGTGCCGGG	4
CACTCGGAACA	591
TTATTAAACGA	21
CGAACGGCATC	4777
TTCGACACTAT	710
CTTCGATTGGA	1075
CATCACGAACT	2099
GCCGGTAGCCA	533
CCGACAATTAT	387
GACCGTCACGA	2676
CGTAGTATAAG	760
CATCGACTGGT	26
ATAAATCGCGG	288
CTACGCGTAGT	1372
CGATCGAAGTG	752
AACTGGCGGTA	503
AATCATAGGCG	67
TTTCGTCAAAC	351
GTCAATCCCGG	31
GCTCCGTCAAC	1
AATTTGCGACT	14
CGAGCATTGCC	629
TGAGACCGGTT	890
GTCGGCGAGCC	2512
ATCTTGTTTGC	78
GGCTTAGTGAA	202
TGTGTTGGACT	2276
CAACCGAAATT	37386
AGCGTGGTATT	18
GTAGTCGGAGA	786
ATTGGACGTCG	198
CCTGCGATCAC	408
AGCTTAGGTGG	138
GGAACTAAAAG	64
CGATAGTCGGG	376
CAGTTAGCGCG	1123
AATCGTTACAC	172
CGCTTGGACTT	8
CGAACGAATCG	58
TGGACGGCGAG	93
GAGCAATCGGC	543
TTCGTGTTTTA	30
CTTTTGACCCG	154
GAAAATCGTTA	272
CTACGGTGCGG	63
TGAGACGTGTG	566
CCGGTTAAGTC	248
GACGGCGAATG	116
ACAGCGTCAAC	814
ATGTCTATCGT	46
CAACGGGCGTA	441
CTATAGCCGTA	400
ATCTCGCCTAA	4096
GTGCGAAAATC	1926
ACCTAGCGATC	369
AGTATACGGGG	758
GGAGCTAACAG	995
TACGGGCGCTA	142
AGGTCGTGGCG	246
ATTCTATCGTT	195
TTATGGACGTG	229
CTACCGTAGTA	823
TGGATCGCGCT	1547
TTTCGCGAAAG	379
TATTCGTTGGG	2
GATCGTTACAA	136
CTAGTACCCGG	122
TTTTGGTGGAC	46
AGGTGTATCGA	25
TTTGGATAAAC	291
GTCGGGATAAC	26
GTTCCGTCAAT	1866
CTACGGACGGA	390
GGCACGCTTAG	583
CTAAGGTTCAT	533
CTCGGCGTATC	16641
ATTAAATCTTG	14
CTTATAAAAGG	308
GTCGCGTCAAC	4824
GAACATCGTAG	373
GCGCTGACATG	495
CTTAATCGTCA	859
CGAAATATTTG	9
TTTAAACAAGT	13
ACCGTAGTCGG	1
TTTATTCGCGC	20
TGTACGTAAAG	30
GCTTCTGACAA	13
GTTCCGGATTG	274
AATTGCGCTGC	108
GGATTAGGCTG	189
ATTGTCCGTCG	41
TGCCGACATGT	449
GACTAATTTGG	41
CGACTATCGAT	816
AAGTTAGCGCA	5
ACCGATCTATT	118
ATCCTATAGCA	167
GTCGTCAAGTC	601
GCATACGAACA	333
CGGACGTGCGC	3
CCGACTTATAG	238
CGACCGACTTA	1
CGTAAGCGTCC	524
CCGGTATTCGA	265
TTCGTGCGATT	5473
AGCTAACGAGA	129
CGTCGTGACGC	559
ATTACCGTGAC	1
TAGTAGTCGAA	169
AACCGAATAAC	160
ACTACGGTAGG	896
ATGTATCGTTG	495
TATTCGAACGA	118
GCCGTACGTGA	529
CGGCACGTTTA	507
TGTGACTAACC	439
AATGTGGGCAT	48
TGTCCGAAAGT	225
ACCATGCGATC	458
GTCTGTAAACG	285
GACGGAACGGT	495
CGTTAACGGCA	4
TGCGACTGCGA	21
CACCCGATAAT	124
TTCGATTGGTT	4
CATTGACCGAA	735
GTAAACAAGTC	245
ACTCGCTATAG	83
GAGATACTAAT	327
GGTAATCGACA	2
ATCAACTGAAG	154
ATAAAACTAGA	107
GGCTAGGTACA	883
GGATTACGGTG	1
CTTTTACCGCC	631
GTAACTTACCG	199
AACGTAGCGCT	68
AAACGTTAGGG	133
GCCGGCTTGCA	1540
TGACCGTATCA	16
CGTACTTAACG	593
AATCGAATAAA	14
TAGACGTCGGA	47
GCCTCGACATA	42
ATCGCTCGTCC	143
TTATCCGACCA	25
ATCGTGGTATC	247
ATAGCCTAAGC	208
AGGACGAAGTG	102
GTTGGATTGCG	1
GTGACGATGCG	41
AGAACGTCGGG	85
CTATCGCGCGA	17
GCAGCGTCTTC	139
TAGAACGTGCA	251
CGGTGGTGTAC	32
CGTAGCGCAAT	253
CTAGCGAAAGT	161
GTTCATTGACA	3312
CACGAGAATCG	14
GGCACGTTAAG	2178
CAACGCTGACG	2193
ATCAGTATCTA	160
AGCTTAGACGA	47
AGTCGTGAGGT	818
AGGATCTCGCC	28
CAATGCGTCGC	120
CTCGGAGACGT	530
ATATGCTACAC	217
GAAGTTACGCG	56
CGGTAATCGAT	518
GCTAATTATCG	115
AGATATGCTCA	377
TAACAAGATTC	259
CTTAGGTGGTG	51
AAAGTCATAAG	1
CGAACGCGTAC	360
CAGATAAACTT	426
TTAAGAAAGGC	70
GTATCCCGCGT	57
GCTACGGAACA	275
CGAGCGGTCCG	8
AACGACACCAT	727
CTTGACGCAAT	11
GTCATTGGGAA	464
CCTATCGGTTG	217
CTATATGGACG	32
GTAGCGATTTC	627
TTGTGCGGCAG	36
AGCAATCAATG	281
ACAGTTCGCTC	510
AAATTCGGTGG	377
CCATGCGTGAG	42
AACGTCAATGA	167
CGTTTCGAGGA	552
GGGATTGCGGT	602
TGTTATCGCGC	332
ACACGCGTAGT	228
CGTTTAGCGTA	76
TGGAATTGGAC	208
GTGTTGGACCC	1437
AATAACGTTCC	167
AGACCTATCGA	50
CGGTAAACTTG	207
AATTCTCGTGG	75
GACGCATCAAG	9
TTAACGACGTT	843
TTCGAAAGTTT	197
TGGAACTAACC	386
CGTGTACGTGC	254
GACGAAAAATA	454
CGGCGTGGTAA	3
ACACGCTTGCA	208
AGATGTAACAG	618
GTCGAGTGTAA	226
AGCAAGTATAC	2640
GAACGTAATCG	320
CATGACCGTTA	795
GGTTATGGACG	4
TAGCTAAAAGG	224
AATGGACGGAC	43
TACAAATAAGC	43
GCATACGTGTA	79
AGTAGGTCGAG	66
TGCGTCGTAGC	1402
TAGATCGCAAC	1712
CAAGATTCTCG	24
GAATTCGAACT	435
ACGTAGAACGC	347
CGCGTATGTCC	244
TTTCTAACCGA	1
CACATCGATTT	2
GCTATTCTATT	213
ATACATTGTGC	213
CTATATCGTAC	247
CAGATTTCGAT	393
TGACGAGATAT	6
CCTATCTCGGA	303
ATCGTCTACGG	58
CTAATCAATTG	5
GACCTCATCGT	123
GTTAAGTCAAA	93
CAGCAATCGTG	145
TACGCTCGTAG	276
ACCGACGGCCT	1044
TTGTGCGAATT	442
TGTCGGCCATC	338
ATCGACTATAG	8
CGCGATACTAC	1
GGAGTTTATGC	194
GGGTAGGTCTG	669
TATGTGGACCA	157
TTAAAAATACG	93
GCAGTTGTACC	153
ATTGCGTAAGT	843
ACCGTCACGGG	2186
ATTCCGAATCA	937
AGTCGTCGATA	65
AAGTACGTAAT	1732
GTGGACGACAA	162
GCATTTAACGG	2756
ATGAGAAACCG	1083
GGAACGCGATA	79
CTATCAGTTAT	334
AGCTGTAACAT	1145
CTAGCTTGTCG	279
GCCCATCGCAA	53
CGAACGGTGTA	266
TTCCGACCGTA	7114
TGGCGGTTACG	529
ACGGAAATCGG	66
TTATTCGGAAA	170
TTATAACGAAT	39
GACGGAACTCG	1519
TGATCGATTGG	33
GACGGTATTGA	109
ATCAAGCGTGA	169
TGCGTCGCAAG	25
CAGTAGCGTGG	32
TTGTTATAACA	1250
TTGTACTAATG	446
ATAATCGTGAC	10
GTGTTCCGGTA	6702
GGCAAATTGGG	340
ATAGCGCTATA	1927
ATATTCGTCTT	2705
AGATGTAGAAC	250
GTAGCTACGAA	531
GACGTACATGC	3079
ATGAGTATCGC	132
AGAAAAATCGT	1305
CTTATAAGTAC	1231
GTTGGATTCGT	131
AGCCGACGTTC	11
CTTAGATATTT	458
TTGTGCAAGTA	555
GCAAATCGTAG	443
TTAATCCGTGG	488
GTATCGCGTAG	1
CTAAGGAGTCA	11
TTCAGCCGTAT	173
ATAGTTAATTC	13
CGTGAATGGCT	1
AGTTAACGATT	4
TTATCGAGCGA	812
CCGGTTATAGA	24
ATCGCGCTATA	2441
AGGACGCTACC	160
AGATTCCGTCG	446
CCGATGACGGT	32
AAATCGACATG	28
CAAATTCTGTT	15
TTGCGGGAGTT	129
CATCGGGCGTA	50
TAAGCGCCAAG	2794
GTGATACTTAT	208
TTGCGAAATCG	305
TTACGTCACGC	445
CACTTAGGTGG	423
TAACGGTAGTC	12
TAATTTGCGAA	124
GTTGATTAATC	237
TGATAGATCCA	218
CGAAATCACGG	2
TTGACGGTGGC	807
AGCGCCGTCAA	141
GCGTGACGCGC	2
GGTCATTACGT	3758
ACGCATTGACG	46
ATTGGCTTATA	765
GTTCCGGAGAT	4
GGCTAAGGTGT	151
GTCCATTGATC	263
ATACGTTTCAT	172
CCGTCGTAAAG	2
CGTCGATACCA	768
GACGATGCAAG	1190
GCGGATATAGA	75
GTGTAAAGATC	35
CATGCTTGGTT	669
AGTCGAACATC	262
CCAGTCGCACG	33
GGTAGCGTAAT	959
CTAATCGTAAT	104
TTTAACCGCAA	1734
GACTATGGTTG	163
TAACCGTCAAT	354
GGTAATCGGCG	34
ATGCGTCGCGC	3
GCATTCGTGGC	254
CGATTAGCCAA	31
TATAGCTTATA	51
CCCGAGAAAGT	507
TATCAGTTGGA	11
CCGGTAGTAAC	475
TAGTCATGGGA	346
GGTAATTACGG	176
AAGATACCGTA	202
GCATTTACACC	1785
GTCATAGGTAG	280
CATTCGAGCCT	475
AGCATCGGAGC	3785
GAAAACGTTTG	3575
CAGCGTAACGA	57
CTGCCGACCAT	196
CGACAGTTATA	48
GCCTCGGCCAT	16
GAACATGCGTA	348
CGCCGTCACGT	756
CCATTATGCGT	154
AGGAAATCAAC	9
CCTAGCGTTAA	1413
TGGTGTCGTTA	598
GCGTAGCTAAT	282
ACTCGTAATTT	3398
GTACCCGAACT	905
CTAACCGTTGG	492
GCAAAGTTAGG	72
CGCGTACGCCA	168
AACGATCGGCC	357
AGCTCTCACGC	14
GTTGTACCGTT	4603
TACACGCTCTA	3153
ACAATTTGGTA	82
GGTATTGCGAC	13
CGCATCGTAAC	209
AAGTGAACATG	3693
GGTATCGGGCA	19
TATTAGTACCT	164
TTAACCGAAGT	130
AAGTCAATTAC	171
ACTTCGCTGAA	213
AATCATAAGGG	35
ATATTCTGGTC	27
TGACGCCGGCA	53
CTCGTGGTCAT	637
TAAGCCGGCAG	11
TATCAATCTTG	583
AATAGCTAAAG	17
CGACTAAGCAT	46
CTATTCGGGAT	6819
TTGTAACATAT	654
AGAGTAGTCGT	317
TTCTCGTTACG	420
TTCGCTGACAA	514
TAAGTCGTGCA	19
ATATTTCGATG	54
GAGCATACCGG	65
CAGATGGCTTG	2767
TGGAAAACGAC	22
TTTGGACGGCA	335
TTGTACGCTAA	20
TTATAACGATC	210
TACCGGATTAA	69
GTTCGCGAATC	50
ATCTTATCCGT	13
CGTTACGTGGT	22
ATCGCTCTCAC	151
ATCATGTTGGA	221
TTAACGTAGAG	101
TTCAGCCGTCG	672
TAGGTTTCGGT	1629
CGTCTGTATTG	547
TAGGCTGCGTA	235
ATTGGATGTTC	5
GTTTCTGTTCA	2
GATCGCGGTGG	4
ACGGTAGATTG	266
CTTCATAAGCA	854
AAACGTCGCGC	12
ATGCGACCACG	71
CTACGGCGTGT	2544
AATAACGGCGT	76
CGGTAGCGTGC	1343
GCTACGCGTAA	6
GCCAATACGGA	227
AGTAATCATAC	131
TGCATACGGGC	375
GGAGCGGTCAT	114
CTGCGCTAAAT	71
CCGTCGAAAGT	411
CTGGTCATTGT	1196
CCGGAGTCATG	192
ATTGGCGCTAC	76
GGTTACGCTAA	103
AAAGATGCTCG	280
CATACGTGGTC	652
AGCGTAAGTGT	535
CTAATTCGGAC	2
GCGTGACCGTA	603
GCATAGTAATC	2095
CAACAAGATAC	2940
AATCAAAAGAA	71
CCTAGTAATCC	170
CGGGATAAGAG	355
AAGGTTACCAA	166
TAAAACCGCCT	263
TATGTAACATG	1860
GACCACGTACA	2
CCGGATAGCGC	444
CGGGTGTCTAC	45
AGATAACCGTT	190
GACGCAAGTTG	247
TTGACATATGG	79
TACTCCGAATG	420
GGGGACGCATG	1093
TGAACGCATCC	22
GCGATTAGTGC	482
CTAGAAAGGAG	907
CATTAATCGAG	379
TATTTGTCGAG	4
ACATCGTTGGT	476
TATACGAGGAT	174
ACTCACGAGCA	636
TGAGCGACACC	118
GCCGGTATCGG	207
TGAAACGTCAC	562
CGCGTCGACAT	1074
ACGATTCCGGG	799
GATGTTCCGGC	40
AATCGAACGCC	504
TGAAACGGGAA	574
CCCTACCGTTA	6335
CTCACGCCACC	81
AGACGTTACCG	697
AATCATACGCT	326
GGACTTCTGAC	40
AGATAGCCGCG	58
TAACGAGCATG	98
ATGCGAAAATC	1181
CTCGAGGAGTC	353
ACGTCGTACGC	128
CCTCGGAGTTG	187
ATATCAAGTCG	61
CGTTCCGGATG	92
CTAATCGGGTT	21
CGGGTAATTTG	198
AAAGCAACTAA	190
GTGCCGATCTC	796
CAGTCGACTAA	1159
TATATCGAACT	1398
CGTGGCGGTCA	129
GGTATCAACGC	269
ATCGGAATTCG	28
GGTCGGACCTG	147
CGAATCACGCG	54
CCCTCGTACCG	281
TGCATAGTCGG	313
AGATCGGGCAA	5422
CGTCGATTCAT	105
TAACCGTATGT	627
ATATCGGGTAG	3
CTTTACGAGCT	818
CTATCGACGAC	88
TGCGGGTCATA	153
TTGGACGTTCG	1456
GGACCTCGTAG	48
AGCTGTACCGT	210
GGTCAATAGCC	1507
TAATGCGATTG	5
GGCGTATCGCG	69
AGCTTACAAAT	228
CTCGAAGTGCT	461
TAGAAATAAAC	255
CCAGCTAAGCG	696
AGCGGTTCGCT	221
GGTTATTCGCA	215
GGGTGTCTATT	404
GCCTTATCCGA	106
TTGGAACTCGC	92
TAGTCAAACAA	9
CGTAAACAAGA	772
CAGCGGGTAAT	114
TTGGAAACGTT	151
TACACCATTGA	168
TATTTTCGAGT	44
GGTAGCCAATG	631
ACGTAAGAAAG	448
TGGACGATGCT	461
ATGCGCTAGGG	109
GCATAGATATG	126
ACGTCGGAACT	2136
AGATAGCGACT	42
CGGATGTATTC	4245
CTTTGATAGTA	239
CTATTCCGGCG	56
CGGACGCGTAT	11
CCATCGGTATT	6609
TTAGGTTACGG	95
ACTCACGGGAT	117
AATTTACGTCG	123
ACTAGGTTCGT	258
TTCGGCACGTT	205
CGTGGTCAATA	968
GAAGCGTACGA	2546
AGGATAAGCCT	1
GAGTAAACGAA	16
AGACGTTAATC	672
CTGAGACCTCG	268
CGAACGTGGAC	2079
CGACCGAATGG	101
CTTTCGAGCGG	1
CCCGTCGAGTC	62
GCTACGAATTC	480
CGCGAACGTAT	946
CTTCTAACAGC	238
CACATAACGAC	33
GTAGCGGTTCG	18
AATCGGACAGT	424
AAATCGCGAAA	8816
CGTAATCGATT	324
ACGCACGTCGG	316
GCGTTGGTAGG	1352
CTAAGCGTGGC	1647
CTGCTTCGCAA	501
ACGGTAGTCGA	10
CTGGTAATCAA	1535
CAGATAAAAGG	5
CTTGGTAAACA	320
AACGTCGTCGA	184
CGCATTCTAAG	2
GCCCGTACGTC	200
TACGAAAAACG	1
CACGAGGATCG	400
CCTTATTAGCT	14
CGGTCATAGTC	93
GCTAATTATGG	1298
AAGCCGTAAAC	9
ATACATGTTCC	208
TTGCGGTTAAT	203
TACTATTCGTG	144
ACACGTTATAC	184
CACGAGAATGC	164
AGTCGAAAAAA	3
TGTTCGACGTT	217
CATTCGGACCC	212
AGAAACGTAAC	310
CAACGCGGTGG	455
TTCAATGAAAG	63
AAAGAATCATA	55
TGTTTTACGGT	1916
CGGATTGCCCA	710
TAGTTGATACT	945
ACTTACGGTCA	181
CGAAATACGCG	11
GTTCGCTATAT	128
ACGCGCGGTTG	7
TGGATTCGCGG	10
ACGACTGAACC	47
GTTGGAACCTT	85
CCATAACATAG	163
CGCATTCGTTA	122
GCATCGGTAAG	732
GTCGACTAACT	70
ATCTGCTTCGC	28
TGTATCAGTAG	141
GTCACGGCGAA	5
ACAACTAATAG	1
CGGCAGTTGAT	666
CACTTAGCTAC	4248
TTTCACGGAAT	592
GTCGTAGATTC	9875
AACGACCACGT	148
ATACTATATGG	78
TATTTACTATG	86
ACTATCGAGCG	19
CACTCGGACGA	270
GGGCTTATCGA	3737
AATCTTTTAGC	361
CTCATCGGTTC	68
TTATTACGAGC	147
ATGTACCGCTG	1080
TGCATAGATAC	864
ACCTATAAGGG	65
ACTATCAACGA	114
GTTATGCTACC	134
CTGCGATAACC	6074
GCGGGAGTACG	469
AGTTACGCAAT	1
CCTACGCATAT	80
TGTACGAACCT	537
TTTCGTGATAC	10
TTCAGCCGACG	28
CATTACGGAAA	37
CGTTGGAAACA	4139
TTGGATATACG	171
GGCCAATTTCG	140
CAGATAAGTAA	208
ATTACGTATCC	37
GATTACGCGGT	7
TACATTGTCGA	2
TTGTTCCGAAT	82
CGAGTTGGTTA	210
CTTATCGGCAT	428
ACGATCGTCGC	606
ATCTCTCACGC	170
CGTGGACGTTT	1272
GTGTTCGCGAT	580
CGATTCGCGAC	52
ATATTCGGTAC	116
ATGCTTGACGC	126
CCTCTCGATTT	417
TAGTTATCGAA	135
CCGGAGTCCGT	367
CTCGCTAACAG	76
GCCGTAGATTC	421
AGCAGTATATC	35
GTAGTCGGGGC	429
AGTAGTACGTT	674
ATGGACGAGCG	2
GCATTGTTCAC	608
TTTGTCGACAT	108
GAAATCATACG	58
TAGTACCGTGA	736
ACGTAACGGTC	175
TGAAACAGCGG	4338
GCGTGTAGAGG	462
CCATGAAGTGC	365
CTTGTCCGACA	113
CCCCGTAGCGC	165
CATACGTTGGT	10992
GGAATAACATC	1963
TGTCGGAACTA	1196
TGGTTATCGGC	525
CGCTTATCGAC	70
TGTGCCGACCC	448
ACATCGCGCGG	178
GACCGACCGTA	304
CGCACGTTATT	103
TTCAACTAATG	433
ATAGATAGCGC	40
CCCTGTTAGGT	1529
TTGACATAAGT	361
ATAGCAGTTAA	2
GGTAAGCGTCA	1523
CCCGGCAGTTG	20
CGTAACGCCAC	562
TGTCGATGTTG	435
GTTAGCGAGAA	45
AAGCCTAATTA	8
TGATCGTACTA	247
TAGATAGCGGG	181
GGCGCTAACGA	871
CCGTAAAGATC	376
AGTATCGTCGA	108
GTCGGCATCGG	799
CGGTTAGCGTT	6
TTCCAATGTCG	2231
AGCCGACGTAA	5096
ACCGCCTAATC	3191
CTTAACGGGCG	54
TTGCTTCGCAT	83
CGTCTTGTTCA	65
CCGGCAATCAT	79
ACAAATCGAGC	2
TTTTGACGGAA	195
AGTTAGCGACT	2620
ATGGTATTCTC	1
CCGATAATCTT	293
TTGTTAGCCGG	26
AAGTATAACCG	6
GCGGTGTAACA	188
ATAGTCATCGT	60
ATTTCGCGAGC	188
ATGTACCGCTC	4
CAATACGAAAT	181
GGCGATAGCGC	573
GATTTACTAAA	194
CCGTAACGTTA	770
GGAGACCTCGG	3
ACGTTACGCTC	283
AACAAGTCGGG	123
GTAGCCAATAT	10
TACTATCAAAG	42
ACACGCTAACG	759
GAAGCGGTAAC	103
CCGATAAAGTT	1
TATAAGCCAAA	39
CGCAACGCTAT	755
GACGGAAATCG	1721
GTTACGGTACA	36
GCTACCGCATT	891
CCAGTAACGCC	493
CAGGATCTCGT	243
CCTTCGTAAGG	16
GATGGCTTAGA	1
CAACAAGCCGT	16
GCTCACGGCTG	1
CTAGCGTCCGT	190
AGACGTAGTCG	108
AGCCGTGATCG	198
ACGAGATGTAG	63
GTTAATCAAGC	3
CCTACGCCAAC	2810
AAATATTCGTG	93
TTGGAATAACC	297
ACATCGATTAA	277
CTTCGCCAAGC	292
CTCCGACGAAG	53
TGAATAAGGCA	984
TTGCGAAAGTA	2127
ATTTCGTGGCG	3
AGGTTATACTT	286
CTTTAAAACGA	98
TTCGCGTAAGA	11241
GGATGACGCGC	1704
GGATAGCGGGG	420
TATCCTAGTCA	3412
AACGAAGGTTT	144
CATGCTCGAGG	202
TGTTCAAAATA	132
TTCAGCTAAGA	9612
GTTTCGCCAAT	17
GCGTGAGCGGT	4922
TAAAATCGAGC	173
CATGTTCGCCT	1232
ATCATATACGA	3
CCTCATCGATA	1290
CGACAAAAGAT	1002
AATAGCAGTTC	40
GCGGTAACTAG	308
ATTTCGATGAC	165
TAAATCGGGAA	1
AATCGTTCGAT	1022
CGGCGACTAAG	108
CGGATTCAATA	2125
CCTACCGTGGA	1884
ATGCTTCGTCC	64
ATGTCGATAGT	1207
TGTGACGACAA	471
GGGTCTGTACG	176
ACCCGACGTTG	239
TGGAACGAGAC	259
AAGCTGTTCAC	729
TTCTCGCTACG	261
ACGCCGGATAT	59
GAGCGGTGGTC	269
AGCTAAAACAA	2003
TTTACGTACGA	409
ACGATCAATGC	34
TGCGGTGATCC	113
CGATGACTATC	80
CATCGGCTAAA	549
CATCAATACGG	7
AATCGCGGTAC	717
TTGGGCGTAGA	3
TATTTGCGTAA	615
AGATACTAAGA	53
ATAGTTGAACA	97
ACGTCGTGACG	181
CATCGGTGCGC	16
TATGCTCGCTG	122
CTTAACTTAGA	841
CTAGAATCGGC	40
CCTTGGTGTAC	286
ATCGCGATCAC	1138
TAAGCCTAATC	281
AAGTCGCGATC	5
CAACTATGCTC	245
CTGCGAATTCG	652
CATACTATGGG	183
TACGGGAGTCC	655
GGGTTCCGACG	80
CTTTAATCACG	34
ATATCGGATGA	5558
AGTCGCGACCA	223
TTCCGGGCAAA	4801
TGGATTGGATC	382
TGGCTTAGCTA	251
GACGAACGTTC	334
CCGTTACGCAA	8135
ACTGAACGTTG	315
TGGTAAGCAAT	728
CGTGAACCTGG	675
CGATTCGGGTT	104
GGCAGTTAGGG	2371
ATGCTTCGCGG	325
TTGCGCGAATC	50
CAAGCCAATGC	101
ATGACGCCGGC	7
CACGATCGGGC	91
GCGTATGGACC	286
CAAAGTTAAGA	47
GTTGCATACCG	554
CCATTATTCCG	1406
AATTACGCCGT	162
CGAATTACTCC	260
TAAAGTATCGC	54
CTTGATAGCCG	30
TAGTATAACAA	95
AGACGCGTACG	2
AATTCTAACAG	21
TGGACGCTGTG	69
GGCCGTCAGGT	215
CAGTTACGCGG	470
TTCGATTAAAC	1284
AGTTAAGTCGG	26
ATCAATCATGG	119
GTCAAACACAG	301
GTAATTATCCC	27
GCATTTCGTGG	35
ATCATAGGCTA	609
TACTTATTAGA	197
AGCGTGGACCT	215
GATAAATCGTC	170
TTGACGGTGTC	1475
ACTTGCATGCT	732
TTGACGCAAGT	65
TGACCGGCGTG	101
CGAATTGAGGG	167
CTCTGACTATG	142
GCGGTGATAGC	656
TAGTCGGGGCG	238
TTCATCGAGCA	151
TGGAAACGAAT	105
AATAAATCGTA	120
TTTCACGCCAC	2
AACGACCGCAT	458
GTTCATCAAAG	52
GATTCGAAATA	2
AATGGCGGTTA	169
ATTATGTCGGA	79
GTATCAATCTT	24
CACTTACGCGT	462
TTCCGGCATGC	67
ATACGCGCGAG	4
TACACGAACAT	1128
TGATCGCTAAG	11580
TTTGTCGAAGT	60
AGGCGATTAGT	506
ATCGACGGTAT	4
TGGGCATCAAT	59
GCATCGTAGCG	63
GCGACAAAATA	107
AAACGACTGGG	77
TGTAAAGATAC	1
GATCGTTAATC	239
CCGACCATTAG	9
CATTCTATGGA	251
TATCGGACTTA	371
AGCGTTCGTTA	36
CTTTCGAAGTT	246
TTGATCGGAAT	26
TAAACTATGCC	965
AGTGTAGTCGA	109
TGTTCGTTACG	22
ATCAATGTGGG	563
GCGGTATTGAC	403
TGGCATGAAAC	180
TTTGGTATGGC	161
GGTTATCCGTC	208
TGCATGACGCG	1
CCTACCGGTAA	414
ACTAAGCCTAA	2636
TAATTCGATTG	12
GTGACTAACTA	10
GAGTATCCGAA	247
GGTCAACTATG	628
CCAGTATCTCG	152
ATAACGCGAAT	15
GATTCTACGGG	28
CTACGCGTAGC	980
CGGTAACAAAA	164
ATATCGCGTAA	365
TGACGATATGC	1074
TGATAGATTGC	429
TACCGTGGAGC	259
ACCGACGAACT	105
CAAGTTAAGTG	257
CTTGTCGTTAC	1761
GATTCGTCTGA	750
AGCGTTAGCGG	201
ACCTATACGGC	421
CTTGCGGTCAT	1176
ACGGACGGTGG	156
TATGTCGGGCG	1
CCCGAAATCAA	3
CGTGGCGGTAA	96
TGCGTATCGCA	630
TTAGATTACTC	487
AAACGTACTAT	1133
CGATATGGCTT	253
CTACGCATGCT	947
ACTGCGTGGTC	876
GAAAAAATCAT	21
TAACGTCAAGG	964
CATAGTTCGTG	71
CGAAAGAAAAT	1
CTGCCGACTTG	2
CGAATTGGAAA	4
TTCGTGCGATC	425
TTAGACGTAAA	232
GCATAGGTAAG	1
GTGCCGAACGG	670
GCGTTTCGCAC	9
CCTTTGATCGC	50
GTCGGAAGTGC	538
CGAATCGCTGA	2
CAACCTAGTAC	828
GGTGCGGCATC	69
AGAAAGTGAAC	205
CCTCGGATTGT	108
ATGGCTTGGTT	138
GAACTCGTCTA	4568
TGTTATGTAAC	733
CATAGTTACAC	1192
ACCGACGTCGT	100
GTTGCTTCGAC	57
CCGGTCTGGTA	239
GCGCTGCGTAA	242
ACGACTTATGA	26
AGTATCGCGCG	18
TGCGGCGATTA	158
TAATTACGGGC	181
GTAAGCAGTAG	4
TGGTTAAGTCC	48
CCTCATAGGTT	229
CTCGCTAAAAA	9860
GCCAATGTATC	15000
ACTATACGGGG	42
ATTGGATCGGG	99
GAAATAACGGG	1
CTAAGGACGCA	52
TAAGCGTGCGA	1
GATGTTGGACC	569
GTGCGAAGCGC	135
ATTCCGGGATT	534
CGTGTTAGGGT	2030
GGTTATTAGCC	167
CGTGGTATGTG	140
GATCGTCTGTT	5899
AAACAAATGTC	56
ATTCGCGAAAT	98
ACGATATACTA	30
CTCGTAGTAGA	260
GGGATCGATGC	7
AACAAGATGCG	87
TATCGTTCGTG	33
TGGTCATACCA	476
CGCGGTTCGAC	106
AGCTTAGCGAT	46
CACCAATTTGG	897
GTATCGTAAAG	23
TGGAACGCATA	512
ATATGCGAACT	171
CCAATAAGCAT	18
GTAATCGAACG	838
CCAACACGCTG	1497
GACGCTCTCGG	17
GACGGCGATAT	574
AAATACGAAAT	23
CTTGGTTCACG	259
AGTTGTACTAA	274
CGATAAAGGCA	291
ATGACGATAGC	259
GGGCGGTGAAT	597
ACGAAGGTGAA	349
CACGGCTAATT	314
TTTCCGAAAAT	1
AGTAAAGTTAC	22
GAGATAAATCG	385
GTCGATGACAT	88
GTTCGATGCGT	1110
CTAGCGCTGTA	7
GGGTGTCTACG	113
GTCTATGGTAT	450
CGTCGGAAACG	360
GGCTAACGCTA	1696
CTGGGCATGTT	640
ACGTGTTATTC	84
TGATCGTGCGA	12
CTTATGGTGGC	28
GTGTTTAACGG	428
AAGTCGTGGAG	62
AACAGATATTC	50
CAGTAGATTAT	94
ATCACCCGATG	535
ACGTTGGGAAG	1
ACAGCTACTAC	358
CAGAAATTGGC	1515
CTCGGAATTGG	196
ATGTCGAAATT	80
GAAACGGTGCG	506
ACGTAGCCAAC	127
CGAAAGAAAGT	255
TTACTCGTAGA	486
GGTAACGACAG	601
TAGCGGGTTGA	403
GGTTGGTACAT	420
TTGCATCGCTT	1079
ATAAGCAACGC	299
GAATTACTATA	51
CACCAAAAGAT	647
ACTTCGAGTAA	199
TTATCCGGCTA	102
TATCGCGCAAG	140
AAGGAGTCCGT	1325
TAGGTTTCGTA	18
CTCGTAGCCTT	11
CTATCAACGTT	766
ATATCATAGAG	178
ATCTATGGGGT	95
AAGTAACGTGA	647
AGTTAACGGGA	46
TGTTCATTGAA	36
TGGTCGTTGGA	540
GATTGACCGCC	1
AGCTCACGAAT	207
TGCTCGTGACG	94
CGCAGTTACCA	507
CCGTTCCGTCA	509
CTAAATACATG	107
TGCGGTTATAC	32
ACGCTATAAAC	106
CGACCCGTGAC	2099
TATCGCATGAG	1776
CCTCGTGGACG	87
AACGCAATCAT	360
GCATACTTAGG	132
GCAAGTCATTG	13
ACCGGTTACAA	538
CCTTACGTCGA	303
TAGTTCGCAAG	72
TATGTACTTAT	1
TAGGCGATTCC	2
AACTATTCTGG	43
GAAACTCGTAA	755
GCCATCGGACT	2
CGCAACGGGGT	467
AGGTCGACGTA	3259
AGCACGTATCG	3028
GGTATCGGAGC	10712
TTCGGTTAGGG	115
GTCGTTATACC	197
GAACGTCACGG	1009
ATCGTTCGTAC	267
TGTTAGACGTT	7640
CTTATGACGAT	163
GCTGTTCACGC	987
GGCGGTAGATA	5261
CAAACAAATGT	2061
CGGATTGTCCC	1810
CACGTAGTCAA	1135
GCGAGATAAGT	274
CAGAAACTAAG	125
ATCGGCGATCA	796
GTCGTTGTACG	534
CGGCCATCGTT	4507
GCGCAAGATGT	361
AGTAACGATAC	9539
ACGCCGGTAAA	447
GGATCGTTGTA	144
TGCTATCGACT	99
AGGACGGTAGG	135
GCTATAGCGAC	38
GGCTAACGTCG	272
CGTGCAAGTAT	793
AATTACGCAAC	146
ACTCATATAGG	1
GAAGTTCGCTA	50
GCGAGCCTTAT	149
TTACACGCGAT	167
GAACGCGCGAT	13
AACTGCGACAG	58
TGGACGAAGTG	44
TGCGACCGACA	464
GGCCGTCAAAC	449
ACGTCCGAAAG	1
TTCAAATCGAT	534
GTCGACTATAA	21
CTAATCCGGCG	1
GCCAATAGGTA	512
CAGTCGTTACA	568
AAACCGAATAA	12
GTCGATAGTAT	724
AAGCATCAATG	2027
TGACGGACCTC	557
GAGAAACGGTC	831
GGAACGTAGTA	169
CTAGTCATCGG	388
CGGCTACACGC	513
ATACCGTACTA	666
AGCAACTAAAT	22
GTCTGGTAGAG	96
TGGAACGAAGA	500
CAGTCGGAATA	3
AGACCGGTTAC	509
CTATTCGTTCG	411
AAGCATACGTT	225
GCACGTTAACG	465
GAGTACGTTGG	9469
TTGACATAAGG	6485
TGTTGCATCAA	157
TATCGGGCACG	208
GGAAGTTTATC	193
AATGTCTACAC	220
AACGCGGTTCC	1
CTATCGAGTGC	393
CTGTATTGACT	18
CTTACCAAGAT	223
TAGTCATTGGG	18
CACGTAACGTG	11
ACCGACGTCGG	360
CGTTATAAATA	140
CCTATACGTGA	1563
TGTTTTACGGA	3347
AGTTGGTTACG	2
CCGCATCGACT	224
AGTAAAGATCG	6
ATAACAAGAGC	287
GTAGATAAACA	141
GCTATTCGGCA	685
ACTAGAATCAC	847
CTAATCGTCCT	289
CCTCGTGAACA	1596
GACCGTTCGAT	68
TAGGATCGATT	31
ACGGCATGTCC	5
AGGACCTCGGC	41
TATTTGCGTAC	440
CCTTTTGACAA	89
TTTACGGTCTG	16
TGACCGACTTA	94
GATGACTATGC	649
CCGAATTCGAT	127
CAGTTCGATAT	13333
AGGTTCCGAAA	8
GTATCGCAACG	121
CCGGAGTTTGC	268
CGTAGAAATCG	560
AACGGTCCGTG	2968
ATCATGGGAAG	356
CGTGCACAACT	688
AATTGGCGGTC	549
CTAGCGGTATT	1803
GCGAGAAAATA	208
GCGCTGTACTG	72
ACTATGCGGCA	68
GACCGGTTACG	1068
ATCTTGGATGA	737
GATGGCTTTCC	253
GTCGCATGCGA	1523
CGGTAACGTTA	536
GGTCAAGCGCC	185
GTACGAATTGA	156
GGTAAGTGCTT	36
GGCGGTCATAT	3113
AGACAAATAAG	18
TTGCAAGATTA	38
GGGGATCGTAA	14
ACCTTACGTCA	8458
CCAACAACGTG	794
ATTTACGGACG	177
CTATGCGTGCG	139
GTGAACGCATG	108
ACGTGTTCATA	225
ACCGTACGCCG	154
CCAGTATAAGT	196
TAACGCGAACA	166
GGGGCGTGATA	678
GGAACTAATAA	7
CATGTTGGTTG	373
AATTCTGGGCT	52
TTTCATAAGTC	75
AGGTAAGCGTC	62
CCTATCGTTTA	107
ATTTAACGTGA	3
ACCGAACTAAA	46
TGGAACGTCGG	38
AGCAAGTTCGT	277
ATTTCGGACCT	583
TTACTCGGCCA	86
GGGATTCGTCC	84
GCATTCGCAAC	2175
CTAATTCCTAG	98
GTAGCCGGATG	567
CAATCGGGGTT	302
GTACGTATCGG	39
CTTCAATCGGT	1551
CCTTTACGGGA	124
AAGCGGTAAGA	6
GCTCGCGTAAA	239
CACTTACGGCT	1037
TTATCGACTGT	464
AATGTCGGCTG	9
TAAAACGATGT	24
TAAAGATTCGT	99
GCTTAGTATAC	1
TGCATATGCGT	1687
GCGATTCCGAA	12
TTCACGTTGTA	15140
GCCGAACGTGC	1962
TTTCACCCGTC	614
CTTTACACGGC	175
AACTCGGAGTC	326
TTTTGGTCGAC	125
GACTATTCTGT	53
GCTCGCGAACG	41
GATCACCCGTA	155
TAGTAGAACGA	62
TGCTTGACAAA	46
GCTAAATACGT	163
GCAGTTGTTTA	246
CGGAACGACAT	387
TACCTGAACGC	621
GGACCCGAGTC	362
CAACTAAACAG	136
CTTAAGTTACA	366
CCGGACTTCTG	145
TACTAAAAGAT	114
ATAGTTCGATG	27
GAACGAATAAG	625
CCTAAATCGTG	330
GCTGAACGAGC	123
CATTAGCGGTA	887
TACGCGTAGAG	85
CGTGTATCGGT	323
GGCCGTCGAAA	1
GACTAACGACA	5
GTTAACGTCAG	253
ATCGGAAGTTG	79
GGTATTTTCGG	136
TTTCGCAAGAG	163
CCTTCGTGAGC	41
TATGTCCCGCA	79
TTGGACCTATC	234
CATCGCTCCGT	87
CCAAGCCTTAC	33
TTTCGTGTTCA	130
ACGTCGAACGG	21
GCTACTATGCG	12
AGTTGGTTCAT	73
AAACCGTTAGG	12
CCGCAACGTAA	1
TTACGGGGCAT	59
GGATGTATCTA	356
TAAGCGTACAT	15
CTCGTCAATTA	282
ATCGTTCCGGG	690
TGCGAATGGCG	304
TTAGGTGTACG	187
TGGACGTACAG	11534
AACAAAGTATC	13
AATACGTAAAC	6
GGTTCCGACCC	3120
CTAATAACGTC	500
GCTATAGCCGT	4180
TGTGACCCGAT	478
CTTGGACGTAC	1829
GCTATACGGCT	57
GTCGAGTACCG	228
CCAGTAGAAAT	358
TTTTCGTGAGC	28
GGGCATGAGTC	915
AATAAAATCGA	12
CATTCAACGAG	24
ACTAACGTCCT	4454
TGTGACGCGCA	6
CGACGCATGTT	633
TAGGATAGCAC	115
GTGGTAGATCG	19
GTGTAGTACCT	206
GAGTACCGTAC	329
GATGGACGATG	2
TATACGAAAAA	52
GGCGGTATGTA	535
TAAAGAAATTC	19
TAATCTTAGGA	198
CATAAAGTTTG	485
AGCGGGTTACC	381
GCGAATCGAGT	361
GGCGGTAGCTA	157
CTTAGGTTCGA	275
TATCCGTCAGG	89
ACGAGCTAAGG	1
TGGTCGCGAGC	281
TAGTCGACGTC	1121
TGAGAAAACTC	184
CCATTGGTATC	6653
CGGGCAATCGA	101
ATTGCGTACAT	533
TGCGGACGAAT	460
TGCCGACAGTT	2159
TTAGATCGTTC	1580
ACGTTATCGTG	1
CATAATCACGA	17
CGAGTATACGT	1390
AGCAACTATAC	315
CAGCGGGTAGT	881
GATGTACGCTA	498
GGGTTACGGTG	1590
AGAATCACGCG	18
AAGTGTACCGC	443
ACGATATTTGG	20
GTACGTAGCGG	117
AGCAACGGTGT	52
GGTGGTCAACT	55
ATTCGATGTAC	65
TGTAGTCGCGA	44
GTGACCGAACT	11903
TTAGTAGCGCG	3
CTAACAACGGT	452
GAATTGCGCTA	1847
CTTCGACGAGC	538
TTACGGCGTAC	89
AGGCGATTTAA	5
TTGCTCGTGAT	342
GGCGTAAGTTG	7808
CGGACGGTCTG	567
CCTGACTATAA	5
GATCGTTCGTT	126
AGGTAAACGAC	22
TAAGTGTACCC	218
ATAGCGTGCAA	12
GGCATCGTCGT	2442
GTAGCCAACAA	10607
AGCATAGTGAA	60
CTAACAGCGTC	13156
TGTGCGACCGT	188
TTCTCGAGCGA	118
AGTATACGTAT	869
TAACGGTGTCG	273
GTCGATAGTGG	528
TATGGTTACGA	21
TATTGACGGAA	40
AAGGTTTCGAA	96
TTGCATGCGTA	1
GTCACGGACAG	327
CAGTAGCGACA	145
TACACGAGCGG	205
AGCTGACAAAG	127
CACATCGTCTT	836
CACAGATTCTA	102
GTTGAACGAGG	92
TATGTCGATGA	803
CACGTCGATTA	1419
GGCGAGTAGAG	123
GGATTGGACGC	494
CTGCGCGAATA	85
CTCTCGTCAAC	1226
CCTAGGTTAAG	231
AACAACGTACA	927
TATTCGTCGTA	2014
GATTACTTAGT	84
TAAATACGTCA	1113
GGGGCGTACTT	1044
GCCGCACGTAG	416
TTGGTCGTGAC	4134
TGTCGATGTAG	189
CTTTTCGGTAG	71
TAGGACGACGT	34
ATCGAATCGGA	430
AACCGATCGGG	49
ATCGGCGAAGC	98
ACGCACGCTAT	156
ACCGGAGACGT	309
CCTATCGGTAT	184
ATCGTCTCGCC	94
GTGACGCATTG	883
TAGCAAGTACC	38
ACGCCGTATGT	3
GAGACGCTTAG	1
CCCCGTCGAGT	786
GCGTAAGCCTA	922
GTACGTCGACT	161
CAGTAAACGAA	58
AATACGTGATA	505
CATTTACGTTG	278
ACTAAAAAGGA	551
AGCGTATCATA	8516
GAATCGACTGC	869
GTCAATTACCG	116
CTTTTTCGCGA	27
GCATGACGCTT	55
ATACGTAGCGG	233
CACTTAGGAGT	1065
ACTGGTTCCGT	123
TACCGCATGTT	300
TATAAGCAACG	117
GGGATCGTGGT	143
CAATCCGAACC	2
TTTAACGTGAT	229
TGGCTTAGGAC	736
CAGGTAAGCGG	3244
ACTAGGTCGAT	54
CAGCGGGTCAA	124
GAACTAATACG	112
TATCGTTACCG	247
AGTAACGTACT	919
CAGACGTGGTC	161
TGACTAAACAG	348
GCGAGTCAAAG	879
AGTCATAAATC	2159
CAACGTACGCA	122
GTAATCAAAAT	823
GATGTTCGTAC	39
GTCGCGAGAAA	613
CAGTTCCGTGA	2
CTATACGAAAA	478
AACCTAGTCAA	1392
CAGGTAAAGTA	21
AAAGTTCGATA	63
CATTCAACGCT	395
ATTCGAGTAGC	369
CCAGTAATCTT	2187
GGACGGTCAAA	1130
CTGTACTTATT	3748
CCTCGAAAGGA	438
TAGATCGATGT	2754
TTGCCGAATGC	480
TATAGATCGGG	146
CTTCTGTACTG	411
CAGTCGAGTAG	2
ACGATTGCGGC	11
ACATAAGTAAC	15
CCTACGGACGT	2
CAGTTCGAACA	26
GTATACTTATT	61
AATGTACGCGG	130
TGCGATAGTAC	26
GAGTAGCGGTC	642
AACAGCTACAC	30
TAAATAACGAC	12
AGCGGGTTCAA	70
AAATAACCGTG	24
CTTTGACGAAA	19
TTTACCGTTAA	2
CGGGATTAGCC	1
AACGTATCGAC	127
ACATAAACTTG	238
GCTTGACATAT	77
TTATTACGCCG	1
CTTCGCGACAG	6
CTGCGACTATC	471
ACCGTTGGTGG	697
ACAAGCGTCCT	1590
TTCTATAGATT	25
CATAACAATTG	845
GAGACGTGGCC	50
GATGCTTGTTT	267
TAACGCGAAAG	20
GGTAACGTGCT	441
GTCATTCTGTA	162
AGATTCCTATT	75
TACGCGTCAGC	2688
GCGAAGTTGGT	844
AGGTAAAGTCA	203
CCCGTCAATAA	63
AAGCATGCGGG	91
CTTGGAATTCG	141
TTCCGTCGAAG	716
CTAGCGCTACT	6723
TTCGAACGACA	64
TATGCTACGCA	850
CGGCGTGTAAA	2087
ACCCGTAACAA	8162
ACTTCGATGAA	198
CTTATGTACTT	57
CGGAGTTGGTC	210
TGGGCTTATAA	156
TTCTTGGTAGG	23
AACGTTTAACT	3855
TTCTGTTAGCC	22
GCTAAAGATAA	223
CCATGAGACGT	545
TGGAAACGGGC	4
ACATTAGACGC	204
ATGTCCGACCG	151
ACATGTTCATA	1764
GCTGCGATAAA	162
AGCACGTTATA	4
TATGGACCCGA	1
CGCATCGTTTA	731
ATGATCGTCGG	87
GAGCATCGTCG	149
GCTACTAACAG	127
GTCCGACGGCG	15
GCATGCTTGTT	2682
AACGTGGACGA	103
CGTCCGAAGTT	12
CTACGCTATTC	13
TAATTCGTCTT	354
AATTCTCGGAA	39
TGTCGAATTAA	255
CCGACGTCGCG	1
GTACGCTAAGG	1279
TAGGTCGCGTA	1215
CGCACGTCGGG	1102
CCATGCTTGTA	423
TTTCGCCACCA	478
CAGCAATCCGG	126
ATAACCGTGAT	207
GTAAGGACCAT	278
CTTCATTGTTC	1610
TGACGGACGCT	8
CTAGTAATTAT	217
TAGCCGTGACC	7
CTAACCGTGAC	238
CGCAATCACGA	608
ATATGGACCTC	202
AAATTCGGAAG	11
ATTTGGATTCC	112
CGTGCTTGTAC	248
TTCTATAAAGA	42
CATTTACGGGC	59
AATCGCTAACG	4
GGATCGGGATA	7
AAGGTTATACG	10
CGCGTAACGTC	20
TTTTGGATCGC	119
AGCGTCGACAT	1787
GTCCGTGAGGG	7
TACGCTCGTGG	61
TTTGACTAAAT	33
CAGTTCGTTAC	1971
CTTCGCTGACT	320
CCTAGTACGCC	1
GGGTGTATGGC	582
ATTGTGGACTT	255
CGGTAGAAAAC	46
ATCTCGTCTGT	524
TAACATCGGTT	98
CATACGGGAAG	146
ATGCGGTAGTA	1901
TAGCGAGTGTA	88
CCGGTATTCGG	37
GTCATAGTACC	26
CCCGATGACAA	154
TTATTCGTCTT	100
GCTAAACTTAG	310
TGGTTCGTCGA	1
CAATTATGACA	74
AGTCGAATGGA	20
CACAACGGTCA	218
CTTAACGCATC	4593
GATAACGCTTG	403
AAAATAAAGCA	32
CTCGACTTCGC	619
CTCGCTCTTAT	36
CCAATGTACTG	463
CTATCGTGTTC	253
TGCGGTTCACT	243
GATTGATCACG	624
CCGATCGTCCT	92
CTGGCCGTATG	183
CCCCGTACGTT	722
CATAGGTTTAG	108
CGGCGATTCGC	332
ATATCTCTCGC	205
TAACGTAGCTA	68
CTAATCCGGAC	5950
CCTTCGTTAAT	233
ATATACTAACG	52
GTCAATAAAAG	62
TAATCGCTCTA	2
AATCGATGCGC	75
CATACGGACGC	415
GGAAGTTTAGC	253
ACCCATCGCAT	313
AAGCGCTAAAG	752
GTTTTACGTGC	557
CAGTTAAGGAG	56
AGTACCCGATC	5499
GGTATTCGTCC	58
GGAACGTCCGA	59
AATAGCGAGTT	120
CGATAGCGTTA	817
ACGATCAAAGT	2412
GCGAAAAAGAT	14331
TGGACTTAATC	65
TTGCCGGCACG	41
TTAGTATCAAC	317
AACGACGATTG	53
CGTGTACCTGG	291
CTAGGTTAACC	233
AGCGGTTGTAC	352
ATATGCGGTCA	225
GCGGATAGTTG	1
GAGATAAGTTC	287
GATTCTGGCCG	207
TTAACGAATCA	145
CGGGTAAGAGC	444
TGTGCTTGGAA	125
CCAGTAAACAC	315
CTCTTCGTTAG	188
GCCAAGATATG	334
AATAACAGACG	10
TTGGGCTAATC	13
CTTTCGATTGC	214
GCTTGCAAGTA	150
TTTTCTATGGC	169
ATAAGTTCGAG	8
GGACCTATAAT	111
GGGGTTATGCC	591
GCCATGACATG	197
TAACGGCACGT	1036
CACAGATGTTG	659
GGCTTATTCGC	582
GCATCGATTCG	29
CGATACTTACC	221
ACGTTCGACTT	154
CAGTACCGTGG	273
CCGTCGGCTAA	1650
AATTTACCGCA	78
TTTTCATCGGC	80
CATAAGCGCCG	9
AACCTATAAGC	422
GAACTAACTTG	1177
CAGTAAACTAG	2
ACTCGTGAATC	492
AGGTCGGGGTT	93
GTAGCGTCTTG	30
ATACTTACGAG	51
GATCGTACTTA	564
ACGAATTAAAC	51
CCATTATGCTT	616
GTCCGACGAGC	743
TATAGCAGTAG	591
AAACGTAAAGT	955
GAGTCCGAATA	18
TTGCGGGTCAT	157
GACCGGCGTGG	13
CCTCGTTAACT	34
AGTCAATCCGT	43
CAGCGGTCTGA	930
TACGTAACAGA	9
TTGTTTAGCGG	5
AATAACATGCT	104
GACGACGTTAT	78
CTACACGAATG	168
AACGACTAAAG	113
AAGTCGTGATC	115
ACGCTATACGC	238
CTATGGACGCT	278
GACTAACAGCA	1
GCTTCGATAAA	72
CCTGCGCGAGG	2439
TACTAACAGCA	1549
ACATCGAGGAG	120
ATGGTTACGAG	135
GTAACGTAAGC	407
ATCCGAAATTG	246
CCCGGCGTACT	842
CTTCGATTACT	52
TAGTTACACCA	225
CTATGGTAAGT	230
GGTCAAGTCAA	5820
CGCAATCGGTG	47
GATAAGTCAAT	29
TTGTACTGCGA	1154
GTCGAGTCATA	6791
TTCACGATTCC	7492
TTACCGTCACC	1452
TTCTCGATGCT	3388
CCTCGTAACGT	41
GATTCGAGGAG	361
AAAACCGTCGA	23
ACGACGTCCGC	270
TGGACGAAAGG	660
GTGCCGACGGC	533
TGAACATCGCG	157
CTCACGTAACG	221
CTCATTCGCAA	1
CTGAACGAGAT	1648
CATCGTGAGGA	162
TATCGACAATT	14
CGTCTCGTAAA	29
TGTTCGCGATC	211
CCTAAACGAAT	1183
ATATTCGAAAT	107
TAGTATCGGAT	359
TAGGTCGGAAT	17830
CGCGACCATTG	377
ACATCGTGGCG	2
GGAAGTTCGTG	584
ATTATGCGGCG	7
GGATTGACCGC	1003
GGTTGAACGGT	567
GTGTCGGAAAC	556
AGCCTAAACAA	1288
AACGGTGATGA	27
CATCACGAAAT	1848
GAGCTAATTTG	21
GGGATAAACTA	2153
CAACTAGAAAC	1161
GTACATGTTTG	1
ATGAGTAGCCT	878
ATCAAATCGGT	5
AATAGCACGTA	299
GACTACCGCAT	2856
ACGTGCGCGAT	422
TACTTAGGTGT	1489
CCATTAGATGG	70
GGAAATGCGTA	18
TATCAATTGCC	65
GATAACAAGAT	23
GATAGCTTATA	1629
ATCGTCGGCCA	1908
AGAACGACGTA	70
CATTGAACGCG	11
GCGGTATCAGT	3266
ATTGTGCAAGT	143
CGGCGGTTACG	44
CAAGATTGTAA	93
TATGCTATACG	509
CAACACGGCTT	715
CGACGTCGGCG	162
TGACCGGATGT	515
CTAGCTAGGTT	341
GTGACGCGACC	2399
AGTCGATATAG	712
GACGATCACGA	47
TTGGGCTAAGC	2788
ATTCGCTAATT	194
TTCAACTGCGC	13712
CATAAGTTATG	350
GCAGCACGTCA	232
AGATAAATCGT	171
ATAGCACGCTA	1836
CGTGTATCAAA	187
GTAACTAGAAC	2
CAAGTCGTAAT	1
CGCGTAAAGGA	684
CCGCAAGATGT	202
GGTCAATGCGC	938
CACACGGTGTA	723
ATAACAATTTG	353
GCGTTACCAAC	374
GAAACGTAGCC	638
TTAGCGACAAT	3
AAGATGCGGTA	339
GTCTACGCTTG	600
CCTATGCTCAA	555
CTCGCCAAGCC	1285
ACTTACGAGGT	2659
TGTACTTAGAT	83
CACGCTGTATT	33
CAGTTACACGG	31
GCTTACTTAGG	367
ATAAGGTTTCG	46
GTCTACGGCCT	1271
CAGTCGAATGG	1
GAAACTCGGAC	156
GCCGCTGTAAC	364
GTAGCTACGGT	8
TACGTTTAGCT	17
CCTCATATGGC	91
AACTTACGGAC	174
TGGAGCGCTAG	469
CTACCGTACGA	10
CAGCGGTAAGG	195
TTTATGACATG	131
CGGTTCGAAAT	16155
AGCATCGGCCA	361
CAATACGTACC	295
CAACGTTTCAC	2565
ACCCGTAGATA	22
CACATCGTAAC	16997
GGTTTCATCAA	86
CGCTACACGGC	13
CTTCAATAGAG	12
ACGACGGCGTG	856
ATGCGGACGGC	51
GCGGTAGTCGA	1
TGATACATTCG	72
TAGAAACTCGG	148
ACCGCTCGTTT	107
AACGCGTCGAG	98
CACGCTGACGA	302
ACGACGAAGTT	542
TGACGCGTCGC	604
GCGGGTTATAG	84
GCGGATGAAGC	975
GCAAGTCGTCA	12
CGTCAACGACC	2
CGCGATAAGTT	155
GTCGCGAGTAA	575
AGCATGAGTGC	38
ATCGTGTTTAG	1
AGCCGTACTTA	49
TATAGCGTCTT	381
CTGCGATAGTC	1341
CTTCGTTCGAA	72
ATACGGCGAAT	548
AAATTCTGTTA	127
GAGATGCGTCA	62
GTCTATACGTG	165
GCCGTAACGAG	171
ATTACGCAAGA	496
GCGCGACTAAT	2
GTTCATCGTGC	1
GCATGCGGTTG	73
GATGACGGCTA	346
ACTATGCGGTT	2968
TACTACGGTGC	67
TGCTACACGGT	1471
TGCGACCCGGC	126
CGGGTTATCGA	15
CTGACGCTATC	450
GACATAAAGCA	243
AGCGAGTTGGT	1207
TGTTAGCCGTC	534
CTCGTCAATTG	2211
ACCCAATGCGC	2440
CATTCAATGAA	132
CGACGTGCGCG	1
CTATACTACGG	290
ACATCGTAACA	141
CCTACTACCGG	226
GCTATAAGTCG	335
TGACATAAAAT	477
AACGCTCGCGC	34
TGAAAGGACGT	24
TGCGCGATTAT	2
GGCTAATTTGC	153
GACTTCGCGGT	85
GGCGACTTGCG	105
TAAGTACGTAT	20
GAATTATGTCC	1777
GTACTAATACT	3248
GGTGCGCGATC	110
GAACGTACAAA	664
TATAACGAAAA	46
AGCTGTACTAT	75
ACGCTTACGTC	156
CGTGTAGTAGA	4
AGCTCGTTTGG	162
CAAAGTCGAAT	4
CGTCGAGCGAT	65
AATTCGTACAT	739
AGGCGTACGAA	449
GATAAATACGT	44
TGCGGTATTTT	651
ACGGGATAATC	20
ACAGGATAGTA	617
CATGTCGTCGA	2109
GACTAAAGTCC	145
TACATTTAACG	3
AGCGGGTTATC	126
TAGTTAGGTCG	10
ACCCCGTTAAC	42
CGGTGTATCTC	270
TGCGGCGATAT	103
AGGACGACTGA	47
ACCTCGTCTAT	14
GCAGTAGTCGT	254
AAATTCGGATA	50
TAGGTCGCGCT	237
ACAGGATAAAC	1
TAATTCCGCGT	4405
CTTCGACTATA	50
TACCGTATCTG	181
AGCCGTAAAGG	1140
CCGTGAGCGGT	1
TTCGGCATGTT	5976
TGACCGGTCAT	27110
ATTACGTGGCC	1224
CATTCTACACG	270
TTCGTTGGAAT	155
TGGAGCGCCAA	132
GACCTCGACTG	54
ACGAGATAGCT	1030
CAAATGTCGTA	371
GTATATCAAGT	56
CATGTCGTGAG	466
GCGACCCGTAG	16
CCCTACTATGC	60
CCTGCGTCAAC	49
CATCGGAATGC	169
AGATCGTCGGC	1707
GCATGCGTGAA	165
AAACGGTGAAC	18
ACAATTACGCC	49
ACGTTATTCTA	115
GCAAGTACCTG	1
CAGTTCGCTAC	278
CCCAGTAATCC	348
TTCACTTAAGT	234
ATGCGCGAGCA	96
GGCGTACCGTG	15102
GGGTGCGACAA	473
CGTCGATTGGG	206
CTGCATCGGCA	2746
GGATGGACTCG	132
CATCGGGATAG	18
TTAAAAACTCG	11
TAGGTCGTACC	272
TTTCGCTCGAT	375
ATCCGTGACGG	1
GTTCGCATTTA	280
CCGTAGTCATG	182
TAGATTTCGTC	49
TAAGTTTGGCT	1308
GTAGCTTGTCG	14
ATATGGACGAC	58
GCTTTCGGAAT	6204
TACCCGTCGTT	2
GGGTAAACTAT	36
ACTGGTTATTC	136
CGGTTATCGTT	5
TTCGTGAGGGT	525
TAATTTACGTA	809
ATCGGGTGGAC	1
ACATTAGCGAA	9
CGGACGTAGAG	319
AGCTGAACGGG	1611
GGCGCTACTCG	227
TTGGAAAACGA	17
GTCCATAACGA	934
AGCGTGACGCA	401
CTTAACGCCGG	1027
ACTTATAGATC	31
TAGTTCGACAG	1
GGTATCGAACG	3
CGACTTCGAGT	195
GCCTTATTCTA	116
TATATCAACTG	44
GATTGTAACTA	93
ATACGTAAGCC	75
CACTCGCTCTA	107
GTAGCCGGCTA	199
GACGATAGCGC	65
GTTGTAAACAC	5101
CTGCGTGATAG	650
ATGCGTGACGG	571
CGTTGTAACTT	2158
CTACGAATCAC	149
ACGACGAAAAT	13
CCTAAAAGATC	59
CGATTTCGTAT	1334
ATAGTCGTCGG	1
TGTTGGTCATA	157
AGAACGCATTT	634
TGCTCGAACCT	10
GTGATCATGGG	1860
TGAGTCATACC	830
TTCATTGGTAA	512
ATCAACGTAGA	274
TGGTCAAATCA	356
GGTAAGCCGGC	68
TTCATTATGCC	8
GATTGTTCATC	39
GCGTAGCGATT	166
CACATCGTCGA	574
AGTACGTCGTG	388
ACTTAAGTCCG	122
CAGTTCCGTCA	20
GGATATTCCGC	205
ATCTTTAATGC	31
GGGGCGTACCT	199
ACCCGGCGATA	42
ATGTATCAATG	363
GGTTTCGGAGT	259
TGTGAATCTTA	1
GATCTATCGCA	95
ACGATTAGCTA	1125
GCAATCGTGTG	2694
GTTCATATGCT	349
ACCGTTGGGCA	499
ATCAATAGGTC	11
AGATACCAATT	20
GTGATAGCGTG	36
CCGTAGTAGTA	104
GATTCGGGTTC	177
TTCGATTATGC	59
GTTGTTTAATC	2
ATAGCGGTTAC	1482
TTAAACGACCC	38
GCCGCGTAACA	262
TTTGATCGGTT	38
TAGATCGCAAG	60
GATCGCTAACT	4
CAAATCGTTGT	1891
ATGATAGTAAC	34
GTTCACGGTAA	8
CTTACGTGGTC	420
AGCTAAACAGA	69
GGGTTACGGCA	539
ATCTCGGAACC	226
AGCGATCGATT	35
CACTCGTTTCG	164
GCGGCGTAGTC	75
TATGTGGAGCC	4
GAGTAACGAAA	55
ATTCGACGCAA	1
CTAACTATCTG	418
TAATTCGGATT	125
TTTCTAACGCA	81
ATACCGTGATC	265
GTGGACGATAC	494
TATGCGGATAT	172
AAACTTAGCCT	81
CGGGTTGATTA	1108
ACGCGTAGTAA	256
CAGATTATCGG	45
CATTAGTGAAT	67
CGCTCGTGTAT	3
GAGTTGATCGA	418
CTGAACGTCGG	353
CTAATTATGTG	332
CCGTACGCGAA	154
GGCAAATTCCT	310
GCAATCAACGT	515
CACAGATGGAC	11485
TTTTCGCCAAA	1
ATCGGCGACAC	302
ACAACGTAATG	184
GTGGTATCGGA	29
TATCTATGCCT	1
ATCGTTCGAGT	250
TTAGGTCGACT	1874
AAGACGAACTA	4071
TAACTTAGTAC	77
GGATCTCTCGG	239
TTGCGTAGCTT	163
CATTGCGAATA	167
GTTCATCGATA	553
GGTCATTCAAT	176
CGATGTTCGCG	26
CGTTGGTCGGA	541
GTATGGTTACA	1088
AGTTCCGGATA	530
CGGTTAAGGAC	705
GAAACGGCGGT	1
GAAATGCGTCG	221
TTCATTCGGTA	86
AGGTTCGACAT	438
ATAAAAACGAT	15
CATGAAGCTGA	12
TGGATCTCTCA	15
TACCGGTAAGT	494
AGCCGAATGCG	2
AGGTGTCGATT	129
ATTGCGCGAAG	24
TACGTATCCTG	141
GGCATGCTCGT	71
TATTTAACCGC	4
ATTGCGGTGGC	30
CGTGACTAATC	143
TAGACGTGACA	47
TGTAACGAAGA	277
GGTTAGACAAT	96
GTATCGATTAG	314
CTTTTGATACA	18
ATGCGGACGGA	1233
CGGAGCGCGAT	11
AGACCGAAGCT	1
ATTCTACGCTG	32
CGTAACGCCAA	178
CAGTTCCGACA	10
CTTATAACGAA	149
CTGTATTGCCA	23
AACCGATAAAA	30
GCGACTATCTC	124
GGCGATCAACT	150
CCAAAATCGCA	390
TTTGACAAATC	377
GGATTAATCAA	129
GACGAACGAAT	3263
GGGTCAACTGA	106
CAAGCGTGTAC	2858
TTCGCTTACAA	3
CGAATGCGGCG	7
AGTAACGGCAG	26
GTCTCGGACCC	73
GGCGGTCATCG	956
GTTTCGTATCG	1262
ATCGAGCTAAG	1645
AAGATTCAATT	34
CGGTTAGATTA	253
CTAGATTGTTA	199
ATTCTAAATCG	1
TATTCGAGTTG	3934
AGAATCAATCC	847
CCGGAGATACT	1115
TAAACGAATGG	16
CGATCACGATA	301
CCAAAATCGTC	1
GGTCCGAACGT	280
CGTTGTTTAGT	219
CTGAGACCTAC	323
AGATCGATATT	76
TTCATAAGCCG	245
GTTTCTACACG	4
AGGTTACGGCT	466
GTTAAGTATCA	95
AACCGACTTAC	76
GAAGTTACACG	8
CAAGATTGATG	382
CTAGTCAAATC	334
TAAAGTCATCA	173
ACACCATGCTT	154
AGAATCACGAA	49
CCGTAGCTAAG	738
CGCCGGAGTCC	645
GTACGTGTACC	33589
ATTCTCGGAAG	88
TACATGCTTGC	734
CTTGTACTACC	252
AGTATCGTTAT	189
AGGTTCATAAT	11
CCAGCGCAAGT	329
ACTTAGATTGG	46
CATGTTCAAAG	2498
GGATAACGACG	8
TTGCGACCGAT	390
ATGATTAAGTC	252
TGCCGGATAAA	172
GCCGGATTAGG	34
CCGACGATATT	104
AACGTGTACTG	745
CAGATAGTACC	430
TTCAACGAATA	63
GATAGTCAACG	37
TGATCGATAAC	197
CGGCGATTATC	4530
TAATAGGTCTG	49
AATCGATGCTA	516
GTGGTCAAATC	376
CCTCCGTGATC	299
TGCGTAGATTA	355
GGCTTAGGTTA	58
CCTTTTCATTG	144
AATCGATAGTC	202
ACTAGAACGTA	27
CGAGATGCGCT	2
CTCTCGACGAT	18
CTATCTCGTGC	3
CTCGCTAAATC	161
ACCGCTCTCAA	44
TGACCGACGAT	70
ATAGCGCCGTC	1278
ATAACGCACGC	6
GAGCGCAAGAT	115
ATGCGCTAAAT	388
AATAGTTCGCA	1006
CGTTACACGTT	73
ATCAAGTTTGC	23
GTGAACGAGAT	442
CAATCGGTTGC	880
CCGATCGGGCA	71
GTTTGTCCGAA	272
CGAAATCTTGT	108
CTGGGCATCTA	214
GGTATCCTATG	3667
ACTTAACTAGA	3
TGGATCGTAGC	21
ATAGATCGTGG	29
AGCCTAAGGTG	414
ACGCTACGGGC	112
ATTAATCGGGA	29
CGACTTCGAGG	159
ATTGACGGTCA	48
CTGAACGGCAA	137
TTACACGGAAC	219
TTAGGACGATC	183
ATCGGCAAATT	1
AACTTAGCCTT	11
TACTCCGAATC	13
CCCATGACCGG	2
GAATCGTCTAC	278
CGACTTCGCAA	107
CCATAAGGTTA	230
ACGGGAGTAGC	113
CCATCGACATG	32
ACCATGAAAGG	349
CCATTACGGAA	475
CATGCGTAGAG	16
ATGCGATTAAG	339
TTACGGCTTGG	17
CGATGAAGCGG	587
TTATCGTGTTA	1
AGGTCGTTACG	243
CTCAGTATCGG	352
TATAGCGTATC	55
CCTAAAGGAGT	1180
ACGAACGTAAA	75
TAGTTCGATGC	434
AACGCGTCGAA	11
ACATCGTCGGG	9229
CGGCCAATTGG	898
GTATCCGTGAC	236
AACACGTACGC	327
GACGACGATCC	108
CAATCTTTCGA	89
GTTATGAAACT	6
ATGCGGGAGTA	296
AACGACGAATC	1768
CCCGCATTGAG	144
ATCGACGTGTA	9
TTAATTTATGC	291
GGCTCGTATCA	250
TAGCGCCGGAC	167
TTCAGCCGGGC	244
ATGTCGATACT	563
CCATACGGACA	647
GCTGACGCGCT	376
CACATCGTGCG	179
GTTAATCGAGT	80
TTGCGATTGGA	1011
CTCGTTTATCC	219
CAACGGCGGTT	281
CATGACCGAAA	509
ACAGCGGTAAG	186
GTAACAACTAA	121
GAGCGACACCT	472
AAACCGTCGGA	322
AATATACGCCA	435
TATCGTCGCAA	253
AAAGATCGCGA	660
CTTGCGATTAG	23
CATAGGTTTCG	186
ATTTATTCGTT	92
TTACGTGGCGG	111
CCCGACGTTCC	213
CTGTAACTAGA	687
TATAGATTGCC	162
CTCATTGTACC	18
CGAAATCGCAA	740
CTTTCCGAAGG	60
CATAAAACGAC	7
CAGCCGGAGTA	457
GTAGGTTCGAC	63
GTATCGATTGG	1
GCAAGTTAGCC	111
GCTCGAGTGCT	733
GCTTGGTCGTA	1218
ATGCGTGTATG	20
ATAAGTCGGAG	107
ACGGTGTCGGA	1906
ACTATACCAAG	1
CAGTAGATGGA	16
GGTCGCGAGTA	614
TAGAAGTTCCG	36
CCTTCGTCGGA	197
GGCAAGTTACC	650
TTCGCCAAGAG	19
TTGACGGCGAT	189
CAATCGGTGGA	544
GATGCGTATGT	1
ACGAAATAAGG	77
GGGATCGAAGG	73
TACGAAAATAC	3
CCGCTGTGCAA	206
CGAAGTTCCGT	180
ACGCGGTGTCG	296
GATTCGTAGAT	1218
ATTGATCATGG	103
TATCGTGAGCG	132
ACAAAGTAATG	1
CCAATACGTTG	139
AGAAGTTCGTG	5
CAGTCGATTAA	17
CGCGTAAACAG	951
GATGACTAAGG	3964
AAGATTCGCAA	1881
CTCTCGATGCC	184
GTTGTAACTAA	4
GCATGACTAAT	18
ATAGCTACCAA	356
GTAAGCGCGAG	1998
AGCATTCGTTT	437
GATGCTTCGCG	140
AACACGTCGAG	186
GGCAAGATTAT	739
TTAATTTCGTG	681
TACGTAAACAG	244
GAATTGCCGAT	77
TGTACTACGCA	169
GCTCAAGCGTA	20
TTCGAATTAAA	535
GTACCGCATTT	1761
ATTGCGTCGTT	309
TAATACGGTAT	226
TGTATCCGTGG	626
AATCGTACGTA	2
CCTAATCCGGA	296
ATCCCGGCAAT	4
TGAAGCGTCTC	270
CAGCAATCTTG	2333
AGGTGTACCGT	759
CAGAACGGTCA	2735
CGCAGCACGCT	41
TGGCTCGTAAC	221
GTTATGGTAAC	116
GGATCGATTAC	70
AAGGACGTACT	275
TATCTAGGTGA	2942
GGAGCTACGGC	554
TGTAACTTGCG	85
AGCCGGGCATC	188
GGTGTCGTAGA	304
TAGATCGTGAG	154
GCCGACCGTTA	822
ACCGTTGGAAT	624
AGATTCGTCGT	413
GTATAACCGCA	148
CATCTATAGAT	239
TGCGTCTCTCA	57
AACGCAAGTTT	2
TACGAACATAA	942
CAGTTATCCGC	277
CTCCGACTAAA	265
CGCGTACCGTT	14
ACTTTCGACTG	4276
AGCCGTCGCAC	55
AATAAACTAGG	65
CGAGTAGTACC	126
ATGGTTCGATT	22
TATAGCCGATG	122
ATTCGCCAGAC	33
GACGACCATGA	210
AATCCCGCATA	113
AACGAACGGCT	110
ATTACCGTACA	62
ATGGTAGAAAC	1263
ATATAGGTCGG	65
AATGTAGTCGC	286
CAACGTTGGTG	1057
CGCTGTATTTT	80
AGAAATCGAAA	96
CAAATAAGGTG	160
ATATCGGTTCA	579
ATCAGTAACAA	1344
TTCGTCTCGAT	412
TTAACGGCACG	1623
GTACCGTTACA	16463
CATCGAACGCT	585
CGGTCCGAAGT	232
TAAGCAGCGTA	90
TTGTTCGAAAT	9
TAGCTAACAAA	204
TACGTTGGGCA	251
GGACGACGTGG	341
GTAAGCCGACC	258
TTATGGTTATC	370
GGACGATCGTC	53
GTGCGACTTAA	1416
GTTCGTCTATG	408
AGGTAACGCTA	465
CTTTAACGTTA	120
GTTGTTCCAAT	2332
TTTCGTATCAG	13
TGCGTAAAGTC	853
GAGCGATTAGA	538
ACGAAATACTA	137
GACCGGATATT	3643
GTGTATCAGTT	15
ATATCGCGACC	210
AGATTATCGTT	9
GCAACTATAGG	131
TATGTCGTGCG	17
CGCATTCGGGC	519
GGAACTATGGC	94
ACTGGTTATAA	38
ACCCTACGAGG	180
CGATTTATGTG	1784
AACTATCGCGA	129
GCGTCGACGAG	858
ATCCTAGATAG	27
TTCATAGGTAC	266
ATCGGATTAGT	47
ACAAGTATAAA	105
CCCGACTAAGC	1014
AACAAGTATAT	2065
ACAGCGGGTGC	28
TATTCGCATGT	1
GGGTTATCGAT	682
AAGTCAATAGG	12
CGTTACGTCGG	190
CGCTCGTCAAT	287
ACCTCTTACGT	39
GAGAAATGTCG	11
CACGGCACCAT	1169
CTGATGACCGG	94
ACGCATAGTTC	209
ACGATAACCGT	22
GCAAGTATCTG	145
ATCGTCAACGG	599
ATATCTCGGCT	39
GCCGTCGCATC	5453
GCGCGAAATAA	1
TTTAGCGATCA	1251
GTCACGCGGTC	46
ACCCTTGGAAC	397
ACTCACGAGCC	88
ACTTCGTTATC	160
CGTACGCATTC	1345
ATCGCTGTTCC	71
TATAAGTTAGC	62
AACGGGATATG	449
GTTTGCGAAGG	1
GGACGGCAAGT	3319
TGCTATCGACG	334
GATCGCGCGAG	19
CAGATCGTAGA	501
TGTTAGCTTGG	130
TTAGCGTTATG	557
GTTAATTCGTA	36
AGGTAGCTACG	130
GCGCAAGTTCC	355
TATTTCGCTGA	1
GAGAAAGTCGT	166
AGTCGGATATT	7
GTAGCTACCAA	201
CCTGCGTACAA	20
TTAACGTGTGG	256
GTACCGTCGAG	841
ACGTCGTCTCG	94
CGTAGCCGCAC	86
CAACGGTAGAT	212
GTCGACATAAT	18
CGGTAACGAGC	9489
CTTGCGGGGCA	1
GACCCGTGACG	425
AAAGAAAACTC	31
GTTAATGCGAC	9
CGGTAAAGCAT	641
TGTTAGCGGGA	16
TTTAGCCGGCA	38
GTTATCCGCGT	132
TGCCGATACAT	1
AACTAAAGGAA	212
ACTTTCGGATG	523
TTCATACGTCA	1340
GCGTTACGCGT	1
GGCAATCACGA	127
GATAGCTTATT	356
CGACGTACGAG	442
TAAATCGAAGC	1092
CCGACCGCTGC	1535
ACGTGCGACAT	32
GCCATCGCTTA	996
CATAGGCGATT	4
CGTGATAGTAT	35321
ACGGTCATTAT	53
TGTCGGGATCG	288
GGTTACGCATA	25017
ATTCATTCGAA	3613
TTTCGCGAAGT	322
TGCTAGGTAAT	430
CGACGGTCTGG	9
GGTAGGTTATC	710
TAAATCGGTTC	7
GTTACGTTTAT	1
CGTTGGATAAG	23
TATCTCTCGGC	73
CTTCGCTAACT	336
ATCGCTATAAC	1
TTTCCGACAAT	695
GTGAACGAGCT	1161
CGGTCCGTGGA	3
TGGACGCTACC	725
ATTGGAAATGC	155
GCAAATACGCG	75
AGTCGAATTGG	1
CAACGACCATT	272
TATCTCTCGAT	3
CTTTACGGTGC	878
GTTTATGACAT	1
CAACACGGTGC	818
GGACGTTGTTT	349
GGGCTACACGT	190
AGTGTAACGAG	416
ATAAGTAACTT	31
ATAACCGTTCC	105
GCCGTAGATGC	988
CGGCGGTAGTA	1169
CGAATTCGGAC	546
TGAAACGGTAA	663
GGACGGTGAAC	4298
CAGTAGCGATT	448
ATAGATTACGA	422
GCGCGGTGGTA	74
TAATAGCCGTG	45
ATGGTTGCGGT	228
TTAATGCGGGG	440
CGATTATGGAC	22
ATTCGAACGCC	451
ACTACGGTGGT	1972
GATTACCAAGC	2631
GCGATTCATTA	311
CGAGACGATAC	2
GCTTACCTGGA	224
GCGGCAAATGG	68
GTAGCGATAGC	23
CCACGTAAACG	203
CTATAGCAAGT	14
TAGGTCGGCGA	176
GTAACTATGCT	448
CGATGCACCCG	837
GCGTACGCTTG	116
GGTAGTAAACG	1227
AAGAAACGATC	409
ATGATCGCGAC	4
GAGATAGATCC	159
AGCTTGGAATG	40
TGAGAATCGTA	2605
TAAAGTTCGCT	892
AGGGGGACGTC	1577
GATGGACGCTG	75
TTGACGCAAGA	2055
TGTACTTAGGA	812
TAGCGTGTTCG	2201
TACGTCGATGT	651
GAACCTATAAA	96
CATTCTAAGAG	174
ACGCGAGTTGT	234
AATGCGGGTCA	975
CCCGATCTAGG	92
TGCTTGATACT	3
GTACATGTCGT	5608
CCTATGGACCC	248
ACGGGCAAAGT	1096
TATTCCGACGG	15
AAATGTCGTAC	1180
GAACCTTATCG	152
AACGGCACGTT	213
ATACGCTCGTC	7
TGTGGAGCGCG	21
AGGATCGTAAA	416
GTATCGCATCA	384
GAAGCGTGAAC	7
TTTTCTTGATA	58
CATCAATAGCT	194
GAGCTAAATAT	44
GCGTTGTAAAG	1142
GTATCGGATAT	101
TATGTCTATCA	6
TTCGATAAAGA	88
ATGGTGTACCG	930
ACAAGTACAAA	351
AGCCGGTCCGT	287
TTACTCGTACT	2
AATCGTTAGCC	3
TTATGGACCAT	27
TGTACGTTCCG	175
CGTGTTGGATC	957
CAGTAGCGTGA	256
CTCATACGAAT	119
CAGTATAAGAG	110
GCTTTCGTAGT	324
GAAATTGACAT	2925
CCAATGCGTGA	319
GCGAGACCTAT	138
CAATCGGTGTA	2000
GAAATCGCAAT	826
AGCGGTTGCAA	385
TAACAGATACC	782
TATTTGTCGTG	1301
CCCATGAGAGT	3415
GTTCGTAAGTT	418
GCGCGGTTAGC	851
CTCTCGATACA	3470
CCTCTCGCGTA	189
GGCATCACGAG	110
CTTCATTAAGG	23
GTCGCGATCGA	2
GCATGACGAGC	178
GACTATATGCT	913
GATGTTTAAAC	47
CTTTCCGGAGA	2936
GACGACGTCGT	427
CCGTACGTAGT	6
CGTATGGTAAG	610
TATTTGGCGCA	785
TTCGTAAACTT	228
CCCAGTACGTT	418
ATAAACGACAA	339
CTCGTCGCGAT	1
TTGGTCATTAT	25
GTGTATGTCGT	732
GGCATCGAACA	342
GAAGCGTGGTG	279
CTTACTTAATG	149
ACGAAATACGC	1703
CGTGGCGGTAC	346
GCGCTACCGTT	1960
AGATTTCGTGA	305
AGTAACAAATT	11
AATCCGGCTTA	81
TACGAAAGATC	114
TGTGACTAAGA	214
TAGCTACGAAC	66
AACGCTAAAAG	14
TACTTATGGCG	28
GGGACGTTTGT	1042
AGCATAGATCG	40
GGCGACCGTGG	1526
CTGGCGGTCAT	3259
GATAACAGATG	99
TATACCGCAAC	1048
CAATAAAAAGG	13
CATTAAGTAAT	64
TGGGCGTACTT	2103
AATTGCCGGCT	802
TTCGTTAGACG	580
TGTTCAAAAGA	234
GTCATAAAGTC	2077
TGCGTCCGACC	141
TTTCGGAGACT	97
AGTAGAAAACC	165
GCTTATAAAGG	125
TTACGGCAGTA	49
TTACGCCGGCT	366
GCACGTTTCAC	497
TGGGCGTGAAT	984
CAAGTCGTAGT	1
CCGTAGCTTAC	981
CGTTTAACGCT	310
GATATACTAAA	23
TTAAGGTTAAC	3867
CTCTCGGATTC	131
GTAGATCGTTT	2087
TTTAATCGAGG	1
TAGCCGACTAA	4
GCAAATACGTA	170
GCCGCATTCTC	252
GATAACCGTGA	25
ACGCGTACCGC	223
GTTGAACGGCT	299
GCCGGCAAATT	784
GCGAGCTACGG	36
CGATGAAAGTC	50
TAGCGTAATTC	528
CGCCGTAATTC	754
TTTGCGTCACG	1086
GCGGTTGGACG	331
ATCGTGTAGAT	39
ATACCGGCTAA	2314
TATTACGTTGT	83
GCAAGTCGTAA	712
TTGGTCATTGT	174
ATCTTGGTCAT	352
TATGCGTACGA	3437
GTCTTCGACGG	496
CCTGAACGCAC	702
GATTATCGTCA	4235
GTGGACCCGAA	228
ATGAAACTATC	4
ACAGATGTAGG	25
TAAACGATTCC	115
CAACTATGCGC	864
GCTGCGATTGT	2099
AACACGCTGTG	551
GCGATTGACCC	2147
AGGCGTGGACG	2
AGAGTATCTAT	236
AGCGAGTACGA	6
ATACATTGACA	2
GAACCTAGTAT	104
GATACCAACAA	679
CATCGAGCCTT	477
TATTGACCCGT	117
GCAACGTGCGG	302
GGCTAATACGG	77
GTCACGTAATC	861
GGATCGACTGA	411
AACGCGTCTCG	71
TTATGCTACTC	295
CTAACAAATTG	130
TTGATCGGGTC	635
TAATTCGAAGT	80
ATTTTCGCATT	232
GATATGCGTCG	9
TTGGACGGCGG	88
GTCGATGAAAG	245
ATGGTTACACA	260
TTCGCGGTAGG	189
GGATCGACGTA	645
TTCAATAACGA	23
ACGGACCCGAT	246
AAATCAAGTCG	2
CGTAGATCGGT	11
GAACGCGTAGT	200
CTAGAAGTTGA	413
CAAATGGGGTT	274
AAGCGTTACCA	213
CAGTTATAGCA	257
TAACAACGTAG	2099
CGAAAGTAATC	3
GTGGCGCTACT	1077
AGTAGTATCCC	1
TGGATATAGCA	2
GTCGGACGCTG	249
AGTAGCTTACG	7
CATAGTCATCA	229
ATCGGTTAATT	210
CCTGTGGACGC	116
TGCACCCGATC	120
GTACATTCTGA	893
GTAATTCGGGG	710
GTTTTAGCCTA	396
ACTATGCGTGA	328
CGACAAATCGC	350
ACCCGTCACTT	480
CGTACGTCACC	1606
TTAGGTAAGTC	8705
CCAGCAACGAT	131
ATTCATATGGT	17
GCGTCGGGATT	631
GGAAACCGTGA	883
CTCGATTGCGG	654
CGGGATTGCGA	851
GATTCTGTGGA	21
AACTCGTAGAG	87
ACATAGATGGA	526
ATCAGTAATTA	325
TTGAACCTAGC	434
GGAGTCCGAAG	37
ATCGCTCGTGA	95
CTGAACGTAAG	1018
GCGTAACGCGT	1174
GCTCAACTAAT	83
TAGCTTATGGG	12
GCCGTGGACGG	1
ACGGGCGCTGT	212
CCGATGTATTG	829
CTAAAGTGAAC	50
CCGCATCGGTT	382
ATCCGACATGT	371
GTCATTAGTGA	8944
TTCTATCGAGT	172
AGAAATCAAAA	176
TATCGACATAT	62
CTATCGTCAAC	111
GGCAAAATACT	2
TTTCGGATTGA	466
GGTTTAGCGAT	141
TAGGTCGAACC	10
CAACTATTCGA	412
GTAACGACACT	888
GTCGTGGTGTA	38
TTTTCGTACAA	100
CCTCGATTGCC	1271
GCACGTCGAGG	2545
GGGACGGCTAC	530
CGGCTTACGCA	306
TTCGATGTACT	703
GGTAGCGATAC	146
TATCGCGTCTC	399
CATACGCGAGA	52
CTTACAAATGC	1262
CGCCGGACCAT	423
TGCTCGACGGT	6
ATTGAACGTGA	5
TTACTCGCGAC	46
CGCGATCGGTT	1
CATTTACGAAA	11
GATTTACCGCC	311
CAATGAAGTTC	997
AAACCGATCCA	264
ATACCGTACTG	191
TAAACAGCGTA	2
ACGACCATTGC	508
GACGAAATACT	289
GCGGTAGCGCT	9700
GACTACGAGGT	1843
GATGTAACTAT	66
AAACGACGTCA	41
TTACTTATGTG	3
TAGCCGCGTCA	542
GTACCCGTGAG	117
GTGCGGGTAAC	590
ACGATCGCATG	505
TTCGGTTATAG	919
TACGGACGACA	121
CGCGAAGCTGT	8
AGCGGGTAATT	18
CAAATCGGGTG	263
TGGACGACGAT	4709
ATCGCTGTGCT	91
AGATTCAATTA	110
TTCGGTATTGA	173
ATGCGGTTCAA	386
TTACGGTAACA	712
CCATTGCGTAT	475
TGACGATAGAT	18
ATTTTACCGGC	171
GTTTCGCATGC	2522
TTACTACGAGG	222
CGGCATCGGAG	9
GCTCAACGTGT	1
TACACGAATGC	2185
TGCCGAATCGC	211
ATAACGCGAGG	82
ATGATGACGCG	23
GGGCATCTATC	32
TAGACGACTGT	60
AGACCGGAGTA	128
ACGTGATGACT	43
AATGAAACCGC	5
TTTAACGTTTG	237
AGACGTCGTCA	428
GCGTTATGAAA	160
CTTCGCGACTT	1216
GTTGCTTGCAA	1545
AGCCGTAACTA	902
AGCATAGGTGT	2
TTCAATCTTTG	361
AGCTTAGTAAT	1676
GAACATAGATG	944
GTATACGTAGA	273
TAACGAGAATG	239
ACGCGTAAGGG	389
GGGGCACGTCG	76
GCACCATTAGG	279
AAAGATCGGCC	71
GTACCCGTGAA	624
GTCAAAAGGAC	138
CATTACGGTGG	335
CCAGTCGAGGT	1
CTAACGAGATG	576
GATTACTCGGC	53
GTAGTCGAGGC	27
GCTTCTATTCC	228
CAATAGTCATT	165
AGACGTGGACC	1
CGATTAGGACC	1738
GTATTTACGAA	27
TAGTCGGCCAT	17
TTAATCATGTC	210
GGGTCAATGGC	253
ATAAAACGTCG	51
TGCGGTGGTAA	9184
TAATTCGGACA	918
TTTGACGACGC	279
AAACGTGACGG	4
GGCCGTACGAG	918
AACCGTCGAGC	24
CCGAGACGCTC	1
AGCGGTGGCGG	88
TATTCTGGTAA	94
GCAAGTAACTA	76
AACACGTAACT	6277
GTCGGACGCAC	116
CGGCATCGAGT	207
TAACGTGGAGG	198
CGGTTACCAAA	1
AGTTACGGTCA	4
GAATTGCGGCC	128
AGAATCTTTGA	1
ACCTCGTGTTA	70
CTAGCGGTTGG	242
TTCGATAATCC	342
GCTCTTATGTC	294
TACGCCAAGAG	347
CATCGTCCGAA	158
GGGTATTCGAT	17
TAGTCGAAAGA	53
CGATTTCGATT	69
TGTGCTTCTAT	210
GAACGCATATA	491
ACCGCTCGTGG	1112
TTCGTAGCGTC	1287
GAACGAAATAA	106
TTGGATCGATT	453
GACCCGTGAAC	108
CGAACGCTTGA	20
ACTAGATAACG	490
TTAATCCGAAT	634
GACCGTAGATT	10505
ATAATCGGGTA	264
GGAGCGACAAT	428
TGTAACGGCGT	891
CTTACCGTAGA	6676
CTCGGAACGTT	946
CAAATTGATGA	312
CCGTAGAAATT	2562
CGGTGTAGTAT	13412
TACTATAATCG	1095
GCTAATTTGCG	97
CATACGGTGGC	362
CAGCTAGGGGG	177
CACATAAGCAG	368
TTACTCGGAGT	251
GTACATGCGAT	39
GATTGGATCGA	4088
GTGCGGATTAT	233
CCTCGTTCCAA	219
TATGTACCTGG	378
AAATCGCTACT	118
GATAGTCATGT	16
TGTTTAAACGT	186
CAACGATGTTT	13
TAACAAGTACG	5
TGATCAATATT	484
TAGCAAGTATA	178
CATCGTTATCG	193
TAACGAAAGTG	281
CACATAAGCGT	166
AGCTTACCAAG	142
GTCATAACAAA	23
CCCGAGAATAA	45
CATCGTTTAAC	64
ATCTCGGAAAA	1904
AGTATATCATA	117
GACCGAACGTT	3
ATATGCGTGTA	441
TGGTGGTCAAC	502
GCTAAATCGGA	942
TGGTATTTCGG	13
TAGAAAGTCGA	26
TGGCGGTATTT	29
TTCAATCAAGG	83
TTGCATATGCC	357
CACCATTGGGA	202
CTCGGATTGTC	35
GCGAGCATAGG	19
CACATCGGGTA	1
GACGCGTCGTT	555
ATAACGCTCGT	91
GTTATAAGGCA	395
CGACAAATATT	392
AGATTCGGCCT	83
ATGCTACTATG	39
CCGGTATCGAT	1635
TATTACTATCG	677
GATAGATATGC	895
TAATAACGTTA	135
AGATCGTCAAA	1185
TGCGATCGGCC	980
AGACCTGACGA	949
GTAGCGTTCGT	333
ACACGTACGCA	508
CGTTATAAAGG	188
TAGAAATCGTG	160
TTAACTTATGG	57
CTTCAATACGA	162
CATCGAGTACG	73
GTTGATCATAT	83
CAATAAGCGCA	298
GTCATTGCGGG	64
GGATAGTGAAC	3
GCTTGGTAACG	37
CCATAGGTAGG	294
ATATACGAGGC	18
GCGTATCAAGT	56
ATACGGGGTTC	30
CTACCAATTTG	371
AGCTCGTCGAC	1
CGCTTAGATGC	156
CATGCGTACCC	1433
ATAGCACGCCA	2300
CAACGCAAGTA	101
ATGGCTTTCTT	1637
TTCGGAACGGG	3616
AAACAACGTTC	2852
CGATGCTTGCA	2511
TGGTGTACGCC	355
TAGCTAGGTTT	733
CCGATCACGCG	8
AACGTAACGCA	816
AACGATCGCGG	220
GCTTGACGCAT	115
GTGGGCAATCA	195
CTAGCGTAGAG	147
GTCTCGAGCGC	3443
CTCATCAAGTC	235
ATGTCGTGCTT	510
GACTTATCCGA	88
AACTGGTCGAG	94
GCTTAGTGCTT	38
ATAGTCGGGTC	220
ATCTTGTTTTA	2
CGGATTGTCCG	926
ATAGCGTCGTC	407
GCGGCGTGATA	64
TAGCGTCGAGG	563
GCTACGCGAGC	528
GTTGTAACGGG	679
TGGGCATCACG	10321
TGCGTGTACGA	409
GCGTGGTAAGT	350
TATTTTCGGTT	55
GAACGCGATAC	355
GTATCATATGC	205
AATTGCGTAAC	79
ATCTCGAATTA	3972
TAAGCAAGTTC	11
ATAAAATACGT	303
GTTCGTGACGG	2030
TGGACCTCTTC	349
CAGCCGCGTAT	12
AGGCGATAGAT	10880
GGAACGTTTAG	143
GCGAAGCGGGT	154
TAATTCGCGAA	14
TTCATACCAAG	1201
GGAAACGATCC	198
AATCGATGCAA	183
ACACGTTTATT	34
ACGCTTAGCGT	2
ACGTTGTTTAT	720
TGGACTCGGCT	230
TGGACCCGACG	13
CGTGCGCGATC	133
TTACTCGGCTT	661
AGATGTATTGC	318
ACTATGGGGTT	13
AACTAATAGCA	63
TGAACGCTATA	94
ATCCCGCGTAC	6
TTCAAAGTTGA	1602
CCTAATCCGAC	123
CCTATCGAAGC	175
AGTACCGGTCA	1034
AATTTCGCTTA	155
AACGTGGACTT	1185
ATCCGGAGATA	336
TATCGATAGAT	205
TGCATAGATTG	275
TACTCGGAATA	1116
GCGAGCATTGG	207
GGCTCGTCGTA	241
GCGTCAAAGTA	3404
CACGGAAACGT	729
AAGTCGACGAT	242
ATCATAACATG	717
AGATTCTGGTA	247
AATAGGCTAAG	51
TAACGTATGGC	272
CGGTAATCGCA	69
TTGATCGAAGG	361
ATCGCTTATGT	115
AATTCGCTAAA	42
CGTATCGGACA	814
AATTGACCGTG	498
AACGCGCAAGT	54
GATAAAAATCG	60
CATTCATTCGT	609
GCGTGACGACT	297
CCGAGTATAAC	177
CGGAGACGTTA	124
CCGTAAGTTAC	885
CAAACTCGCGG	204
GTCATTCGGCA	1322
CTGACGGCGAG	120
CCAGAAACTAA	357
CGTACTATAGG	17
TACAATTGCCA	118
ATGCACCCTTT	216
ACAGTTCGTTC	122
AATAAGTCAAC	148
GTATGGACGTA	197
CTTAGCGGGGT	439
CGGCGACTGCA	2
GAATTCGCTCG	77
ACTGGTTAATT	89
AACGCCACCAT	1222
AAACACGATTA	310
GATGAAGCGGG	124
CTAGAACGGTG	16
GAGGATAACCC	21
CGCTTGTACCT	758
GCATAGATAAT	124
CATGTCGGGGC	723
CTAGTCAAAAT	1
CCCGCATCGAA	14814
CCGTCAAACTC	47
AGTTAGGACCT	1
GCCCTTTACTA	874
ATCATGTCCCG	572
GGAACTAAAGG	403
TGGTAAAGGAC	1239
GACGTCGACTT	1
CACAATTGGAC	533
AAACACGATCA	136
CTTGCGCTGAC	288
TATTTGGTCAA	1033
CTACCGTGATG	37
GCGGGTGTAGG	29
GGAAACTTATT	28
TGTTCGTTAAG	2
TGGTCGGAACC	2202
GTGTCGATTGC	712
ATTGTCGTAAT	291
TACCGCTGACA	1266
CGTACTATGGA	724
GCGTAAGTCGC	487
TTACTACGAAA	46
AGCCAAGCGTA	15
GACGAATGCGG	267
AACAACGGTAA	196
GACCGGCTAAG	751
CGCAGTACGCA	419
GCAAGTAAACG	77
TATGACCCGTC	131
TACGTGTATCG	572
TTATAACGTCC	98
GATCTATAGCT	33
GTCGATTTAAC	197
ATTGGATAAAC	29
GCAAGTTAGGG	762
ATAGATTATGC	132
GTTACCGGTCA	4501
AGTGAATCGTT	337
AGCAATCGAAG	234
GTTCACGCTAG	1002
GGAGCTACCAA	47
CGTTCGAGCGA	29
AGTCAACGCTA	95
CAGATAGCCAC	5
TTGACGGCTTG	172
GTAAAGATGCA	2461
CCTAATAGTCA	478
CGCCGTGAATA	86
TAACCGTCAAG	86
CGGATAGCCAC	40
TGAAGTTAGCG	1
CGTCGCATAGT	447
GACGTTGGTGG	138
GAAATCTTATG	17
ACGCCGTGAGC	305
TTTGGAACTAA	5
CGTCGCATTCG	217
CTTATAAGGTG	33
TTACACGGCTT	55
TTTGACATATA	34
CTTAGACGTCC	172
ATCCTATGCGG	162
TAAACGAAGGT	1466
GCCGTCACGAT	2
TAATCGGATTG	13493
CGTGATAGATT	900
CTGGTAATCAT	227
GCAGTATCGTG	1021
GGCGATAAAAT	392
CGATAGCTTGG	1085
CCTCGACAGTT	242
ACTTTACCTGA	89
TGTACGTCGTA	195
TTCGACTTAGC	463
AACCGACCGGT	211
CCTCTTATTCG	92
GCGAGCATGAG	376
AACTGCGTGAA	65
ACATCGAATGC	353
CTGTCCCGGCA	680
CTAGCTAACGA	451
TTCGGAAACTC	102
GCGGTAATGCG	273
GCTTAGGACGC	25
ATCGTATGTAA	290
GACCCGTACTA	2599
CGTGGACGCGC	3627
CGATGCGGACA	23
CTCAGTTAGCT	724
CGGATTCGGTT	124
CATCACGCCAC	1539
CGGTGGTAAGT	199
CGTTGTTATCC	32
CATTTATTAAG	73
CGTATCTCGAA	60
GCGCGGTAAGT	6401
CATTAAGGTGA	24
GATTCGGCAAG	7
CGGCTAGGGGG	6
CGATAAACTCA	148
ATTAGATAGCA	536
AAACTCTTAGC	65
GCTATCGCGCG	141
GTAAAGTACGA	327
CCAGCTACGCT	37
AGAGTACGCTA	217
ATACTAACAGA	4
AGGACGTTCGT	1701
TTTACACGCCA	2589
ACGGAACTAAC	20
CGGTTAACTTG	1
TTGAACGTGCA	1248
GGGTAAGGCAG	17
CTTACGTTATA	315
ATCGACGTGGT	278
CAGCGGTAGAA	58
GTCGGCACCCG	77
GATTCGCTTGC	138
GCCACCAATAA	585
GGCCGTGATCC	769
TTTAGTATACT	110
CAGGATAAGTT	942
GTAGGTTAACC	1
CTATCGTTATC	1494
TAATCATAAGG	61
CAACGACTATT	571
AAGACGTGGCC	464
GTCAATGGCTT	10
CCAGTAACGTG	772
CTTAATGCGTG	341
AAGCGTTAGCC	155
GCCCGTAAGGC	449
CTTTAAACGGC	60
CGTTTCGTAAT	1
ATAGTCGGCTA	287
ACCCGTTAAGG	49
CCGGGATCGAC	15
CGCATTGGTAT	131
GCGATAACATC	1608
CTTCGAATCAA	32
ACGAATAAAGA	1
AGCACGCTACT	2448
CAGATTCGCCA	614
TGCTACGAGAT	24
CGGGTAGCGCT	738
AGAACGTGTAC	140
AACGTTCCGTG	595
AGACGCTACTA	263
TGCTACGAAAG	7037
GCTCGATAGTG	199
AGGCAGTTGGA	4207
CGTGACGCCGT	272
AGTAACTATAA	72
TGGATTCGCGC	102
GTCATTGAACG	5
TTCATCGCAAT	2303
CTTTAATCGGT	49
AATAAACGTCG	72
AATAGTTCGTA	214
CGCGTCTTGAG	116
GCATCGCGCTG	22315
ACCCGTTAACT	153
CGCAACTGGTT	351
AGCCCGTAGTC	9804
CCTTATTCGTA	92
CATAGATTGGC	188
CAATCGGAGCG	224
CGCAACGAGGT	496
GGATTACGGCC	2
ATACGGTCAAC	173
GCGTTTCACCT	451
CCTAGTAATCG	896
ATGAAACGTGT	708
GGTATTGCCGA	135
AAGGAGTAGTC	1180
CTAACGGTAGG	1
CGATTCGCTAA	45
GTATCAGGTAC	167
TTCTACGGGAT	808
ATATTTACGTG	14
CCGCATTGTGC	42
AGGAATTCGAT	471
TGAAAGTCATC	312
CGTACGAAGCG	18
GCACGCTTGTC	19
CCTAAAGGAAG	5
ACTGGTAAGGC	503
GCTTATGAGTA	5746
TACGGCATCGA	365
AATACTATATG	11
TTTATCGTGGA	65
CATACGTATGT	728
TTTCGCCTAAT	2282
GGCTACTACCA	24
ACCAATTTCGT	10
GCCGTATCTAT	75
CGACCGCCGTA	378
GCACGTTACCG	132
GAACGGTGTAG	4639
GGTTCGACGAC	85
AAGATTATTCG	52
TAAAACGTAGT	1934
CGTTATTACCA	367
CTTTTACGTTC	105
GTCGGCGAGCA	500
CCAGTACGTCA	2107
AGCGTAAACAA	3
CCCTTTAACGG	129
TTGATAGCGAG	110
CCGTCAAGTCC	658
CCATCGTTAGC	2620
TGCGATTTCGC	29
CATAGGTTACG	217
AGACGTTGGGA	180
CGGGTTAATTA	47
GGAATTCGAAT	323
CGGTATCCGTC	1040
TGCGACCCGAC	12
ATACGTCAGGC	914
CCGACTTCGCT	105
GTGTTCAAATA	1
GATTCTATTCC	1630
CCTACGGCTTT	156
ACCCCGTACAA	502
TGCGACCGTGG	195
CGTCTCGCCTA	7412
TACCGTAAAGT	579
GGTAGTCAAAC	97
TGGATCGGAAT	3501
GTCTATACCGG	30
GACGGCGGTAG	507
CTCACACGTCG	204
CGTACTAACGT	1131
GACAGTTCGAG	499
AATAACGATGC	18
TGCCGATCGGA	154
TAGACGATACA	117
TTCGTAAGGAG	781
ACAATTATGCT	49
TGAGCGGTGGC	1501
TGAACGCCGTC	134
GGTCATATGCT	2
TATAGATCGTG	25
GTCGGCCATGG	64
GTCTTCGATGA	87
GGGGATTCATT	647
CCTCATACGGT	209
GAACGATCAAT	272
GAGCGGTAATC	416
CGATCGATACC	1755
CGCTACGCGGT	281
GAAACGTGAAC	66
GTACGCTTATT	155
GGAGTAACGCA	6
AGTCGTGGCGC	25
CGACGTGATCC	153
GACCGTATCGG	36
TGCGGACCACA	24
TGTGACGACGT	4
AGATTCGAGGA	65
GTCGGAAGTTC	226
TTTTGGTACAG	1
TTATGGTAGCT	436
CGCGTATCGGA	343
AAACGACGTAC	76
AAGTGCCGAAC	139
AGCACGCTGTA	63
CCCGTTAGACG	134
CAATAGATTGA	196
CGATAAAGGCC	2001
CCACGTAGAAC	149
GCTATAACGGT	496
CATGTTGGGCA	546
ATAACGAACGT	41
CTAAGCGTGCT	102
CTTGTCGTATC	3
TGACGGCACCC	430
AAAGTAAACAA	16
GTAGCGCTATT	300
ATCAAGTAATG	80
ACATAACCGAC	1
CCTCGGCAAGA	969
TTCTTGTTCCA	27
CATTAAGTCGA	1167
CGCATTCGAAT	15213
TATTAGGACCC	12
GAAAACTCTTA	6
CACGTACGCTA	189
GCCTCGAAATC	701
AATAGGTCGAC	1
TTCTCGCGCAA	882
ATTAGATACTA	381
ATGTCGTTACC	243
CGTGCGGATTC	317
TTCGTAATTCG	1042
TGGCTCGTACT	113
CATCGTTATGG	941
AACACGCGGTC	19
TGTTGGATCGT	3039
ATCTCTCGTAC	5515
GCGGGTATGTG	34
GCCGGAGATGT	593
AACCGTAAACA	76
TTCACGAACAT	92
CGATGCTTCTG	1320
ACGAGCGGTTG	184
GTTGTTATGTC	805
TAACAACGCTC	312
CGGCACGCTTG	6
AGGAGTAACGC	244
CTATGCGTGAT	1069
AGTCATTGCGC	3685
TATCAGTACCC	284
GAGCGGTTGAT	105
CTACTACGCCG	52
ATTCTGGTATG	18
GTGACGCTTAC	1328
GTCAATAGCGT	2
GTCATAGTTGA	1
CGGATAAAGAA	202
TAGTCAACGAT	300
ACGACAATTTG	337
AGATGTTCCAA	190
GTTTGGAACTC	60
CTAGAAATTGG	358
ACGCTGTTATT	1173
CCCGAAATGGA	33
CCGAGATAACG	579
CTAGTACGTCG	208
CCATCTAGGGT	175
CTAGTCGTCAG	207
GACGCATTGCC	106
ATTGACGAGCG	34
CCTTACACCGG	413
GTCCATAACAT	367
CCTCGTAGATT	2
CACAACGTGGA	7219
CGAATTCGAGC	126
TATTTACCGCT	222
GGTCGTAGTAA	154
GTTACGCGTAG	54
CCAGAAATCAC	479
CTCGATAAGGA	644
GGTCAACGGGC	1
CGCGATAGCAG	3
AAACGATCTCA	265
AGGTGGTGTCG	100
GGACGATCATG	389
CTAACGTTAGC	469
ACGATGCGGCC	261
GGGTTCGCTAT	388
CCACAACGGTG	145
GTTTAACGGTC	111
CAATAGGTTAA	1
TGCCGGTCCGA	67
TTAAGTATCGT	175
TACTATCGGCG	20
ACGGCGGTGCG	33
GAGATATACGT	65
GCCGCATCACC	150
CCGGGATTATG	102
AACGACGCGGT	3
TAGTCGAAAAC	65
ATGGGGTTGCT	786
GTTCGTCTCGA	181
TTCGATTGTGC	12927
CGTCGCATTGA	170
GTCCGACGTGT	16215
GCGGTAACGAT	5
CGATCGGATAG	34
GCATTTATTCC	18
TACGCATTGTC	61
AGATTCGCTGA	77
TAACGATTGTG	169
AAGTTTGCGGA	225
AAGTTACGTTG	8
CGGGTAAACTA	244
ACTCGCGGTAT	46
GACGACTATCG	2983
GAGAATCGCGT	1005
ACAGTTAAGGC	81
CGCCGTCAGGC	1969
ACGTAGATAGA	64
CTTACCTGACA	784
TTAGATGCGAT	60
TATGTAGAATC	3
GCATCAATTAT	75
GGATGACGACG	141
AGCGAGATAAC	103
AGCTAATAAAT	884
ATGAGTGTACG	240
ATCTCGCTAAC	121
TGACTAAAAGA	394
TGAGACGAAGC	1864
TAATCGGGCGG	155
ACGTCGTAATT	376
TAACGTTAGCT	89
CTAGCGATTGA	3064
CCGCGTCACTT	4
ACCTACCGCCC	13
TGTTTAGTAGC	153
TGTCGACGAAT	136
CGGGCGTACCG	866
GCTTCGTAAAC	270
CGTAGCGTCCT	250
ATCAGTATACC	30
ACTGGTTGGAT	3602
CCCGTTGGTAA	550
CGATTGGTTCC	10241
CAATCTTACCG	409
AGGCTGCGTAA	82
CTATACGGGCA	1914
AGATTGTGGGC	123
AATATTCGCGC	117
TTCTATAAGCG	192
TAAGTTTATGC	68
AGCGTCGGACG	262
TAGTCAAATAT	126
GAATCGCATTC	771
CCGTTATGCTT	45
GACGTTATAGA	33
CTGGTTAAGAA	6
GTCGGGTTATT	108
TACGTGGACCC	220
GACGTCACCCT	29
CACCCGTACGA	683
TTGTCGGCGTA	9
CGGTTATAAAG	82
CGAACGACTGC	1788
GGTAACGCATG	9660
TTGCATCTATT	371
ATATACGGCAC	86
CTAGTCGTGTT	646
CCATTATGTAC	1964
AGCTCGCCAAC	254
CATTATCCCGG	999
AGGTTTCTACG	69
TATGAGTCATA	189
AGCTTAGCTAA	3373
CAATACGCGTA	1527
GAACCTAGCGA	829
AAGATTCGAGT	3
ACTCGCTAATA	36
ATGACGAAATG	137
GGAAACGTTAG	286
CCCGAACTCAT	8691
GTTCATAATCG	138
CTTCGTGTTTA	342
ATCCGGCGTAA	350
GTTCGTTAATT	876
CTGCGACTAAT	369
GCATTCGTCGC	13
GGGACGCTTGT	259
CGTGACGATTC	8
CATAACGTGTA	559
CGAAAGTAATG	11774
CGGAACCTAGT	33
TGTACGTCACT	1914
GGCGAATAAAT	75
CCTATAAGGTG	1
AGGCGTAAAGT	298
TGGGCACGCGC	102
CAGGTAGTATA	245
TAGACGTGAAT	304
TTCGTGTTATT	13
TTGTCGGCTAG	119
GCGGTCATTAA	3709
GCGTTGGACGC	1
TTCATCGCTCG	41
TGTCGTCGACT	4
TGTAACGATAT	104
GCGTTAAGGAC	1
ATCGGGTTGGG	130
AACGGCGATCC	664
CTTATGTCGAT	1875
CTATAGGCTAG	223
CTCGTCGTTAT	281
ACGTAATTTAA	60
AGATTACGGGC	723
AGCCGACACCT	540
GCATCGGAAGT	153
AGAAATCGCTT	183
CCGATCAAATA	488
AAATTCGCCAA	16
TTCATAGTTAT	148
GGATTCATAGG	637
GGTCCGTGGTA	774
GCATACCGTAC	758
TACATTCGTGG	1
GCTGTTCAATC	12
TGTCGAAATGT	96
ATGTGGGCGGT	227
TTAATCGTATG	53
TAAAGGAAACG	92
GCTTATAAGCG	415
CTCTTATCCCG	103
GATCTATCAAC	126
TTTTCGATGAA	30
CGGTTCACGAT	15123
AAGACCGCTGC	31
GGCGAGTGTAA	96
GAACGACTACA	2
CACTTAATGCG	26
CTTTCCGAATC	354
GGATTGCGGAT	108
GAGCTACGCTG	88
TATAACGCTAG	78
GTAGTAAACTA	3457
GAAACGAATGC	225
CTATCGGAACA	2006
CAGTAACTTAC	106
GTAACGGTGAA	95
AACGTCGGATT	1
TTATCGCAACG	95
GGTATTCGGAG	599
ACATTGGACGC	268
TTCGATTGGAT	494
TTGGACGGCAT	64
CCGATGACTAA	263
GCTTGCGATCC	375
CGAATCTTGTC	346
TATTAAACGTA	31
TTTCTAATCGT	90
CTTCGTAGAAT	6846
ACCTTATCGTC	56
GACTCGTCGTA	539
GCTGACATGTC	63
TACTCGGATGG	452
ATCTTGTTTGT	3
CGCTAATGAAA	440
TATAATCGTAC	259
CAGTATCGGAT	304
GCATCGGCAAA	205
GTTGGTCGTAT	579
CCCGACTGGTC	3084
CTAATTATGCT	1672
GTCCGACTGCA	870
GTCACGATAGT	496
CAAGTACGCTC	124
CAATTGGGCAT	568
TGACTAATCAC	3
TTTGTCGAACC	399
TAAGTCGTGAC	237
AAGCGGGTTGG	146
AGACGTTACGA	140
AACGATAAAAT	2
CAGATACCGCA	400
CGGAAATTCTC	686
GGATAAAACTT	2655
GGAGTATCCGG	220
CCCGTACGTGT	1534
CGACACCATGA	195
TAATTCGACAC	102
CGATGCGAAGC	1247
TATGGACCTGA	310
CTCAAGTCATA	361
GCTAACGCGAG	83
GTTTCGCGAAG	12
CGGATTAAGAA	29
CTTATAAGTTT	174
TGGCATCAACT	6006
CTCATAGGTTC	52
ATAGCTAAGGG	1
GACGACAGTTA	331
ACCAGTAGCCT	2
TATAATCGCAA	375
CCGTAGCGTTC	1
TATAGCGACAT	1384
GTCGAACGATC	624
AGCTCGTGGAG	1
ACTTAACTAAG	43
GCGTCAATATT	9
ATCAGTTAGGC	128
GGTCGGACGAA	16
GGTTTCGACAC	26
GTGCCGACGGA	2
GCTAAACGTCG	84
GTGTACCCGTG	246
TAGATTACTCG	1
ATCTCTTCGAC	91
GTCCGAATTAC	209
ATCCGGCGAAT	166
GATAGATAACG	252
GCTTCGAAGCG	47
ATCGTTAACGT	696
GGACGCTTAGA	199
GAACTCGTTGT	32
CCCGTTGGAAC	4521
AGTCGTCGTAC	6
GTTGGTTACAC	10
AGCATCGGCAA	1297
TGTCGATATTT	98
CTTGGATTGTG	3625
TGGTAATCATA	1
ACGCTACGAAC	368
GACTGGTAACA	189
CCATCGAAATC	49
GCTTACGAGGC	133
GGTGCGGTGGA	32
GTAACGGTCAT	335
AGGACGAGGAT	4104
ACATTCGGATA	344
GCGTTACGGGA	333
CCCGACCGTAC	2
GCGGTAGGTTA	897
TAACGGCAAAT	333
CCATTGAACAT	19
GTAGTCATTGA	388
CTAGTCGGCGT	1059
ATTACCGGAGA	280
ATTCGCGTCTC	64
ATACTACGAGA	675
CCGTGGACGGC	2
GCATGCGGTCC	526
ACACGAATCAA	824
CGGGCGGTTAC	26
ATGTCGTTTGT	4
GGATGGCTCGT	456
GGAAACGATGA	270
TACACGGAAAT	161
TAGACGTAACA	417
GCGTATCGATG	612
GGCTACTAATC	155
CATTTCGTAGC	30
GGGTGTATGTC	1154
GCAAATCAAAG	75
GCTTTCTAATA	2971
GATCGGTTCAA	16
GGGCAAAGTTT	14
ATGTAACGCTG	531
ACGCTAATAGC	37
ATTCGTCAGGC	417
GTATCCTGACG	8
AATAGTTATGC	33
TTAGGATATTC	21
TTAGCCGTCGT	113
AAACGGGGTTA	29
GCTTCTACGCA	4838
GGCGACTTACG	10
GGGGATTCCTA	46
CCATCGAAGCT	485
TGGCTCGTCAG	333
GGGCGCTACGC	208
AACTAAACAAG	10
CTAGCGTCGTG	4
GGTGCGGTAGC	1278
CCATCGGATTG	642
ATGGTTGCGAT	262
TGTCTATTCTC	2364
GATAGTTATCG	74
ATCGATTACGG	340
TGCGGTAAGCG	1
CAGTAGTAGAA	179
GACGTTAACGG	19
GCTCGTAAAGA	306
CACAGATAGAG	64
TAAGTCCGTGA	382
GATAAGCCAAG	103
CAGCGTCAACT	618
GAAAGATATAC	115
TATGTAAAGTC	1481
ATGGTGGAGCG	97
GTTCATCGGCG	21
CGACGTATCAT	120
GAGACGATTAT	135
TTCGATTCGAC	621
GCCGATCGGTG	3
TAAGTCAACTG	8
AGATTCGAACC	46
CTTGACCGTAA	40
CATACGGTGTC	31484
GAAGTGTATCC	60
AAACTTGCGTA	195
CTACGAGATGT	161
CACGTCGTGCG	187
CGTGTTGGATT	986
CCGAATTGAGG	1
CACGTACGTTC	928
CGGTATCAAAA	43
TGTTAGCGTAT	356
CCCGACTTACT	1435
CGCGACTAAGG	353
TTGGATTCCGC	539
GGTAGGTTCAA	181
GTTGCGGATGT	2
GACTTCGCATC	405
TATAAACGTGG	2
GCCGCACGTAT	177
GTATTCTACGA	43
CGTTTGGATGT	2769
GGAGTAGCTAA	129
GTAACGTGATG	321
AATCCGTCGCG	183
CCGTAGCTAAT	173
GGATTAATCCA	10
CGGCGAGGATC	1171
GTGCCGATAAT	7
CGACGTCGTGG	2
TAGAAAAACCG	30
GCTCGACGTGT	12
CCTAAGCCGCT	209
AAACGATTCCT	8
AATTGACAAAA	32
CCGATCGCAAT	512
TGAATCGGGTG	149
CTCTCGACTTC	39
TTTCGGAGTAA	49
TAGCGGGTGGA	2531
GACGCAATCGG	591
CGATTCGGGTC	202
GACGTCGGAGA	40
TACTATAGGCC	112
CGAGTACCGTA	1394
GGCATCGTACC	117
AGGTTAGCGAG	351
CGATCGTAGAA	114
ATAAGTCGCGC	3230
CCAATACTACG	157
TAACGACGAAA	15
TTACTATGGTA	98
AGTCGACGTAA	41
GAACTATTCGG	286
ATTCATATGCG	2
GATCAAAATAA	162
AGGTAGCTACA	63
TTCCGGCTACA	2996
ACATTGGTGGA	163
CACGATCATAC	40588
ATTGGTTCATC	882
CATTGAACATG	361
GTGACGATACC	7161
AACTCGTATCA	52
GGGATTCATTC	108
CGCATATGGTA	55
GACCGAATGCG	179
AAACGTTCGAG	18
CTTATACGCAT	67
CCGTGGTCGTA	216
CGGCTGCGTCA	784
TATAAACGGTA	332
CGTGATCGCAT	521
TTACACGTTAA	344
TAGATTCGTCA	347
CGGAGCTACTC	263
TAATGCGGCAC	1376
ACATAAAGAAA	20
GAGTAGGTGGC	1160
AGGCTAACAGC	2673
GCGTTATGCTT	6649
CCCATGCGGCA	537
TAAGTCGCAAT	459
TAGCGTCAGCC	99
ATCGCTCGCGC	70
ACTTCGATTGC	50
ACGGGCGGTTG	277
GATAGTCGAGG	128
CTAGAAATAAA	202
AGCCGGTTGTA	1
TGTGATCGTGA	961
AATTTGGACGA	26
CCGCTTGACTA	124
AACCGATGTAG	46
GTTGCATGTCG	539
CTGTACTGCGA	420
TTCTACACGGG	106
GTAATTTCGTT	52
CATCGCGGTAC	303
TATGGACTTCC	14
TGCGTATCGAA	3
AATTAATCGCT	50
GGCCATCGGGT	1261
AGCGCTAGGTG	184
ACGGACGCATA	11
GCCGTAAGGAA	2953
TATTCGTACAG	179
TTAGATAACCG	30
AATCCGGGCAC	317
CGAAAGTACCT	20
TAATCGACTAT	123
GAATTCTATAA	98
GTAACGTTTGG	2072
ACATGTTGGGT	43
CATAACGACAC	228
CTGGTAAGAAA	48
CTGGTTGATCC	1308
AATAGCTTGGT	119
CGGTATCGCTT	37
CCCTAGCGTGG	257
TACACGGTCAA	153
CAATTGAACGT	19118
AAGATAACGCC	1202
TATGACGGAAC	202
ACAAAAGAAAT	1080
AAGTCGTAGCT	154
CGGCGACAATT	125
TGCGTCAAATA	394
CAGTTACGTAA	1311
GATAGATCGAA	9
GTAGCGATCTA	39
CACGATATGCG	262
ATATCAGTTCC	173
GCCCGTTATGG	221
TAAACTAACGA	2
GGAGTTGTACG	415
GATAATCGTGA	488
ATACCAATGGG	39
GCGGTGGTAAT	211
CACGTTACGTT	655
TTCGCGATACC	6
ATGAGAATCGG	46
AGGTGAACGAG	223
AAGTTGGGCAA	51
GTTATGTCGGG	18
TTACGGCAAGT	2531
AGCGTCTATTC	553
TTATCGTATCG	71
TGTCGAATCGG	826
TGTGTTCACGA	69
GGGTAACGTGA	3728
AGAAAGTTCCA	1
ACCGCTGAACA	124
CTATCGGAAGA	2692
GGATAAAAACG	22
GTACCGCCGGG	229
TGCCGACACTA	350
CCTATTCTCGG	80
CATTCGAAAGT	152
AAACTATCGAA	102
GTGACTACCAA	2661
AGGACGATCAC	630
AAGATTTACGG	2
GAAAAACAACT	245
TTGGATCTATG	319
ATGGACTTATG	2
CTCTTAGGCGA	42
TTATACGTAAA	110
CCCAATAGAGG	213
CTTCTATGGGA	46
AGAACGCTCTC	73
CCTTCGTTGGA	302
TTACCGGTTCG	70
TTCTCGAGCGC	330
GGTATTCGCCA	1
GTGAATCAATG	4013
AGATCGCATTT	36
TTCCGAAAGTG	267
CGCGATTCGGG	111
CTAACGTTACC	392
AGCCGAAGTGG	36
TGGACCCGTAA	189
GTCTCGACTGG	134
GTAATGCGACA	292
ACGATTACTTA	3110
AAGCGGTATCG	61
CCATCAACGGT	1
TATGTACGCAT	51
ACGCTAAATAT	571
CTAACGAATTA	2537
GTATGTCGACT	226
CCGTTGGACGA	1232
ACGGCATCGGG	57
CTCGACGAGCA	962
AGTTATACGCG	3
CCTTCGACTTC	218
TGATCGGTGGT	111
AGTCAAGTACA	736
CGTTATAGGCG	75
ATCGTAAGGAC	673
AGTCGAAGCGT	572
GCATCGAGCGA	3028
GAACATCGTGC	873
CAATACGCGTC	293
GATGTTCATCG	8
GGGTTGGGCTA	1
AAACGTTATTA	20
CGTCAATAGCC	4
TACAATTAATG	68
TTAACGAACGC	5
GTATTCGGCGA	433
GAGCGATTCTG	3
CCTTACGCAAC	143
GTTACGTCCGT	1486
CATGACCGAAT	7
GTCATCGTAAG	628
ATATTTCGTCA	32
CGCGATACTAT	1
CACGATAAAAA	39
GGTTCGCATAG	3071
ACAGTCGCATA	225
ATATTCGATTA	32
TGGGCACCACA	1186
ACGTTTATCGG	140
GCTTGGTAGAA	540
ACGTAATTACG	208
ATGGACGAAGA	19
ACACCGGTAGC	57
ACTGGGGTGGC	456
CGGAATGGCGG	535
CTTCAATGGAC	147
ATATTCGCCTA	410
GGCTAAAGTCA	94
TTCTATCTAGG	94
ATATACGTGAG	66
GCAAAAGGAGT	43
GGCGATCGTTT	42
TGAGTATCATA	203
GACCTGAACAT	1
TAGCGTCGCAT	2753
GGCGACATGCG	2756
CAGTTAATGCG	6
GATCTCTTAGA	1
ACAACGTGTAA	478
GGCGACCGCTC	35
GATTTCGACTT	88
TGGGCGCTATT	192
GCACCCTAGTG	2568
CGTATCCGGTT	275
CCTTATCGTCG	5
TAACCGTAGCG	59
ACGCGATTGGG	528
TTGACTACACA	124
CTTGGTTAGAC	72
CCTCTCGATTA	380
ATTATCGCTAA	1039
CTAGTAATTAA	50
CCCCGTAGCGA	278
ATCTATACCGT	586
ATTCGAATCGA	98
ATCGTCACGTA	105
CGGAGTCAATG	51
TTCATTCTCGA	1840
TAGGTGATAGC	1627
AAGCAACGTTG	14
CGTGGTAATGC	2450
CAATAAGCGCG	40
CGCTCGTCAAA	11
AGAATAACAGC	113
AGGAGTAGGTC	504
GGCTACCGGAT	145
GAAAGATCGAG	142
TGTCGGCGAGT	67
TGGAATTCGAG	15
GATTCAAACTC	30
TGACGGACGGT	7433
TATGCGTCGTG	108
ATTCGGGTTGA	172
AACCGCCGTAG	182
GTATTCTATAC	205
CAATCGTGTAT	220
CGTCGTGTACC	1007
TTTGCGCTGAA	51
CGTCGTTTAAA	99
GTCAATTATGT	52
CGCTGCGTCAC	454
TATACCAAGAT	181
GGCTTATGTAA	118
ATTAGCTTGAT	25
CCGTTCGTATG	759
AGGTGGACGTG	282
GCGGATTCGCA	196
TGTGGGCACCC	613
GTAACTAAGGG	1171
CAAATTCTAAG	202
CCGATATTTAG	1
TATCGATGTAT	124
ACCGTACGTTG	1537
GACAATTGAGG	1
AAACGTAGCCT	7686
CCACTTATGGC	13
CTAAAACTCGT	97
GACGGCTTGCA	1008
CGACGTAGAGG	203
AAACAAATGGC	42
TTACAAATGTA	188
GAGTAGAAACT	39
TAATCAATACG	29
AATAAGGACGC	4
CTCTCGAAAGT	1
GAGGATAACGA	132
ATAGCTTACGC	514
GACGATGTGGC	118
CTGCGTAGCGC	115
TTCTTGACCCA	1089
GTGCCGGCTAG	51
GGTATCTCTCA	30
GTGCCGGACTT	1202
ACGTATCTAGG	231
TGCGTCCGACT	472
AATAAGTACGA	104
CTAGAAAGTCG	54
TAGTCGCGTAA	109
AAATATTCCGG	21
GCTGGGCAAGA	2052
ACGATGCGACC	82
CCGATAGTAAA	209
ATTGTTATGCT	117
AATGCGGATGT	1690
GGTTGGATAGC	199
CTGTTATGAAG	1262
CGTTTAAATCG	107
GTCGAAAACTA	1147
TTCACGAGCTA	440
CTCTGGTAGGT	977
TTTTACTCGTG	25
AGGCGTGTTGC	1505
AGTAATCGTTC	74
CGATCACGTTG	299
AAGGACCTCTC	85
TTAAACGGCAT	26
TTAGGCGAGCC	2608
ATACGTACGCC	130
GACTCGTAACG	21
GACTTACGAGA	232
CTTCACGAAAA	331
AGTATCGTGGA	1556
AATTCGATGAA	21
CAATAGTATCA	1
CAATGAAACTA	203
CCTACTATCTG	597
GGTTAGCCGCG	1
TAGTCGAATGG	2328
CGGTATCGTGT	974
TAACGCTTACG	101
TATGCTCGAGT	311
ACGAACTAGGT	55
ACGAAAGTCCG	286
CCATAGATCGC	254
AGCTTATCCTA	71
AGCGCGAGTCA	12666
CTCGATATACG	280
CAGACGTAAAC	933
ATCGAGCGGTC	2197
TTGCCGATACC	71
CAGGATCGGGT	298
TGCGTCGGCAC	5433
AGGATCGTGGC	1446
TAAAGCAAGAG	502
CGTGTAAACGG	950
GGGTGGACCCG	45
TATTTAACCGT	39
GCTCGTGACAA	602
CACATCGAAGA	169
GCTATCATAAA	1
CTATGGCTTTC	35
CCGACTGGTTC	10450
GGTATTCTACG	15
ACATTAGCGTC	55
TGACCCGTGAG	479
GATTCGTCGCG	17
CGATTCTACAC	229
TGTTCATAAGG	526
GGTAGCTTGAT	782
TTATCGTTGGT	333
TTTAACGTATC	2305
TGGAGCTACAC	3290
CTTGCGCTACC	1295
GGCAATCTTGG	216
GTCGGCGACTA	728
GCATTCATTAC	2032
CATACTACCGC	638
GCATCGGTTCA	1908
ACCGCAATCGG	4235
TTTACCAAGCC	31
CGGTTCGACTA	91
CCGCATTGATA	543
AGCCGGATGGG	28
GTAAGTTCCGG	3
TATCTGCCGGC	281
TTCGCTATCTC	190
GAACGACCGTT	2636
CAGTTACCTGA	175
CCGAAATCGCG	105
CCGATCTCGTA	28
AAAATCGCTCC	7
AGAGTAAACTT	212
GGTAACGATAA	232
CACCATGCGTC	843
TTACGGGGCGG	84
TATCGACGCTG	1
AGACGCTAGGT	40
GATATACCGGC	3
GCCTGAACCTT	1522
TAGCGTCGTAA	528
TTTACGAAAAA	188
CTTCGCACGTA	332
CTGTGCGACAT	617
CTGACGGAACG	72
TGCGGACGATT	718
TGTCGGGTAAT	1022
TGATGACCGTG	310
TGCACAATTGA	383
GTTTCGTAGAA	152
GAAACCGCATG	185
CGGCTTGGTAA	173
ACGATCGGTAA	380
CAGACGAAGCT	7
ACGTGACGGTA	133
TTCATTCGCCT	13
CGATCGAAATT	60
GCATTTACGTC	1073
GACGTGGTAAT	58
TGCCGATAAGT	209
GAGTGCTTCTT	679
TTCGTGGAGCC	336
CGTAACGAGCC	463
CTTGCATCGCT	131
CCCATCACGAG	2047
TAGCAGCGTCC	41
AGCGATCAATG	257
CACGCTTGTAA	7730
GCACGTTAATT	1790
TTCACGGTAAA	119
CGTGTTCAATG	27
ATAAGTACCGG	3386
TAACCGCCGTC	216
TTCGGGGCGCA	722
CGTCACGGCGT	47
CCCGATAAAGC	45
AGGTAAGTACG	38
AAGAGCTACGG	159
CGTAAACAGAC	97
GTAATCGCTGC	5
TGCCGGATGGG	513
ATTGCGGTAAA	93
CTAGCGTGGTA	301
TTCGATATTCG	1
CAACCGCAACT	198
AGACGACACTA	520
CCTTTTCGTTA	380
TTGATCGTCGA	365
CCTGACGCGGT	47
ATCAACGTCCT	230
TATGTACGTAT	281
GCTAACGCCGT	1
CATGCGGATTG	423
CTGCGATCTCA	1193
ATCGGTAATCG	1291
CTAAAATCACG	50
GCGGCGACTAT	277
ATTATGCGGGG	7
GACCATGCTAC	4
CCGTAAAGTTC	1
TAACTAAGCCG	61
CCGAACGTGAC	5
CTCATTAGGCG	945
TGGTCGGGTAA	2515
TGGCGCTAACT	132
GAACGTCCGAA	14389
TATCGAAATAA	39
TTCATTATGTA	301
AGTCAAAGTTT	518
ATAGCGTCAGG	1977
ACGGAAACAAT	7
CCCACGTTAGA	1
CTTATGGGAAG	278
GCGTAGCTTGC	199
AATAGCGAAGT	300
TATCTAGCGAT	146
TGTCGGACCAT	63
TAGCGATTGTG	990
CCTATAAGTTT	258
GCCTAAGCGCA	500
GTCTTCGCTGA	736
ACACGCTCGAA	18
ACCGATAGAGG	21
GCTATTCGAGC	9
GATTCGAAGCT	657
AATCTTAGGGG	82
TTCGGAAACAG	41
TATTACGTACC	348
CAGCGGTCAAC	920
GCCGAACCTGA	308
TAGATCGTCTA	120
CCGAACATCGC	2597
TAATCAACGGG	53
ATTCGACGACT	20
ACATAGATAAC	55
GCTACGCTCGT	139
GCGGATTGATT	1121
AGGAATAAACA	65
TGCAGCACGTC	454
CCTACGGTAGT	136
TATAACGTCCG	322
AGTCATCAAAT	13
GCTTCGTGATA	631
AGCATGCTATT	333
GGTAAGCCGGA	91
GAATTAAACAC	210
ATGTCGACTTG	265
GCTAAGAAAAA	1
ACACGGTAATC	297
TAGGATCTCTC	671
TGTAGTAACGG	423
CGTAGCCGGGC	119
ATTCGGAGATG	372
CTGACGACCGC	1220
AAATGTACTAA	91
GACCTCGTGAC	86
AATTTAGCCGT	85
TTCTATTCGTG	31
CGTAAAGTCAT	2
CAAGTCGTGGT	105
TAACGTAGATT	493
ACGTTCGAACC	1
GACCGGTTATT	21
CGCCAATACGT	13
GCTATCAATCG	35
ATTCGAAATTG	85
AACTATCGGTA	22
ACCCATGCGGA	221
AAAGATGGACG	240
GTTCGTTGTTA	48
GTCATGTTCCG	56
TAGTCGTCGGA	663
TAGATTTACGC	3
AGCGAGGATAG	326
CCTTTGCGGCA	70
GAGCATCAAGC	989
AGGCTAACATC	1
GGATGTTCGAA	685
GTTAATCGAAA	372
ATTGAACATAA	1161
ACCCCGTTCGT	517
GATCGTGAGGA	13
TAGCTACCGGT	8
GTTACGTATGG	9
ACTACCGTGGA	1327
CACTCGCTGTG	824
CCGTTACAAAA	607
ACCGGCGTAGT	6294
ACCGAAATTCC	3
AATTCGTTATG	7
CCATGGCTTGT	3
GTTAGCCGGTA	201
CATCGGGTCTG	570
GCGGTTAATCC	19
CACGTTACGTG	1094
TAGCTAACCGA	3
TACGTTGGAAG	398
AGTCGTGAACG	2212
GCTACGCTTAC	123
AGTTGGTTGCT	273
TGGTTCCGACA	252
CGTGATCACGC	3
AATGCGGTAGT	1210
GCATACGAGCC	498
CATGCGTGTAA	653
GGAAACTAATG	168
TGCATGCGAAC	669
GGTGGTATCGC	177
AACGATCGCTA	474
CAATCGTTAGA	8430
GGCTTAGGGGG	548
TATTAATCGTA	1
AAACTTATAGC	796
GCCTTATGCGC	141
GATAATCACCT	53
GGCTAACGCGC	3584
CGTAAGTCATA	2917
ACCGAATGGCT	48
AAATTCCGACC	106
TTGTCGATTTC	8048
CTATCTAGGTG	5600
CAACGGTAACG	242
GCGATTGATAC	2327
GTCGCGAGCAA	303
CCAGTAGCGAG	64
GTATCAAACTC	520
CGAGCGCAACT	661
TTGCGGATAGT	1863
GAGCGGGATAG	79
CTTTCGGCGTA	74
TGATTACGTAC	106
ACAAATTGCCA	123
ATCACGCCAAG	1
GGACGTAGCGG	701
GGGGCGGTAGG	58
ATTGACGATCG	38
AAGCGGGTATC	40
AGCTCGCTCTC	24
CAGTCGTGTTA	37
GAAAAATACGC	736
GGATGACGCGG	44
GCATCGGCTTG	495
GGGACGTACCT	576
TGTTTAAAATC	218
CTTTTTTACGC	275
CGGGATAGTTG	107
GGGCGTGGTAA	8
GGAACGAATTG	146
ACGAATTATGC	811
CAGAACGGTGA	261
TGCGTACCGCA	372
GCGTATCAAGC	43
GCCAATAGATT	145
GTTGTTTTAAC	61
TACGGGATCGC	686
CTCGATTGATA	11449
AGTGCCGGAGG	112
GCGCTATACTA	10322
TACTATCGTGA	82
TGGTTATGGCG	83
TGTTAGCTACG	17
GTTCAAATTCC	38
GGATAACGACC	4
AAAGTCGAGTG	47
GCTACTCGGAC	314
GTCACGTCCGT	19
TGGATGTTCGC	20
CTCGACGTTAA	568
CCGGATTCTAC	357
CGACTGAAGCT	349
AACTCTTACCG	465
GGTGCGGGAGT	205
ACAACAAATGG	40
TGTACGAACGT	404
GGCGTAATCTT	918
AGCGGGTGTCA	351
CGGACGTTTAA	1488
CTTTTACGAGG	215
CAATCTTATGT	322
GGGACGACGGT	930
GTACTAATGCG	19
CCCGAATGGCG	15
CATACGGACCT	410
ATCGCTACCGC	253
TACGAAAACGT	414
CTTAGCGGTGA	31
ATGTTGCTCGT	323
GGGATAGTCGT	1607
GGCTTTCGTTA	1
GTTATTAGCCT	893
ATTCCGAAAAA	2090
CCAATTGAGGC	1254
CGTAATTCGCC	242
GGGCAAGTTAT	41
TACCGGTCAAC	765
GATTTATCCGC	110
GGCGATTGGTA	1276
CAAATCACCCG	1262
GTCGTTAGGTA	188
TATCCGGCGGT	92
CGACCGCTGTA	665
TTATAGCCGTG	193
AAGTACGTCGC	2239
CGTCAAAAGAT	231
GCGCTACCGTC	506
GTCGGACGGCC	1678
AGAATCGTAGC	109
TTCTCGGAAGT	129
GAACTAAATAA	90
GCTGACGGCGT	1
TTGCGACTTAC	39
CGGCTTATGAC	819
TGGTCGTGACG	299
GCTTAGCGAGC	246
CACCATGACGG	6
CGACGGCGGTT	45
CGCGGTTAGAC	465
ATTGCGCTAAG	138
ATCGACTAAGG	531
GCTAACGACCG	176
TTTTCATTATG	234
TTACGCTAATA	546
GAGCATCACCC	1208
TAAAAACGTAG	105
CTCCGAAAATC	184
GCCGGACCCAT	331
CATCTATTCGT	150
CGATGACGAAA	266
CAAGCGTAAAG	133
GCGTCGTATCA	193
CACGCGAAGTG	149
CTCGTTTAGCC	2217
ACCTACGGTCC	2900
TATACTAAGGA	67
CAAGCGTTATT	425
GACAATTGGTT	174
ACCCGATAAAA	30
CCCGTGAATCA	232
GTCTACGAATC	287
GGAACCTTATG	3325
AGCATTCGCGT	166
CTTGGTCAAGG	6
ATCAATGTAGG	40
CAACGATGTAA	1739
CCGAGTCAAAT	12
TTAACGCAATC	3
GTTCGTAGAGG	496
GACTATCGGTG	13
ACAAATCGCAA	121
GCCGTAGAAGT	98
GTATAACGCCG	334
GGCATCGGATT	422
ACATTGTTATT	2212
GACCGTTAGCG	392
CACTATGCGAT	71
TACCCGACTGC	477
GCCGGCACGTC	133
TTTGGCGGTAA	14
TTGATTATGCC	2
TTTCATCGTAT	271
AGGTGTACGCT	43
GGCGGTTGGAC	32
GTCTGTTCGAA	381
GCGAAAGATTA	424
GGTATCGGGAG	1
AGCATCAAGTC	479
CATGTTCGTGT	39
ATGAAGTTCGA	253
AACTGGTAACG	16
TTCGCAACGAA	220
GAGTATCGGAC	87
CGGAGTACGCG	769
GTTACGTTGTA	3957
CGTTCGAGCAC	18
GAGCGGGGTTA	9264
AGCCGTCAACG	73
CTAAGGAAACC	30
CGTCGTAGATC	4
GGTATTCTATA	520
GTCGAACTCGT	18
TTTGACGATCC	137
AGTTGTTCGAG	150
GACCGTCGTCA	3
GAATCGTAGTA	521
AGGTTTCTGTT	44
TGTATCGATTC	267
GCCTAATCTTA	138
TGAACGCGACC	881
CTTGACCGTCG	23
AGTCCGAAGTG	836
CAATCGCGGTT	2307
AGAAACTAACA	19
GCATTCGTCCT	391
ACCTATCGGGA	102
CACGATTCGGC	293
CGGAATTCGAA	98
AACGATCACGG	1
TAGCTTATAGA	73
GGGTAAGCATA	1067
CGAATCGTCTG	247
ACGTCCGCGGT	10
AGTAATCGCTC	176
GTGTCGACGGT	21
GGCAAGTAATC	118
GCTACGGAATT	1695
CCGGAGCTACG	57
CTGTTTTACGC	9
AGTAGCTTAGT	1444
ATTTCGCGACC	156
AATAAGAATCA	37
GCCCGTATCTG	315
AGTTACCGGAG	86
CGCTACGCCAC	211
ATTCCGAAAAC	2
AGTTAACGCCA	59
ACGGGATTCAA	369
GGTCGGGATTC	129
ACTTTCTAAGG	111
TAGTTAATCCG	4199
GCGATATTCCT	111
CCTAATAAAGA	11
CCTTTTACGAG	490
AGTCAATTACT	217
ATAGGCGAACC	302
AGCATTGGTTG	29
AATTCGTCCGA	91
TGGTAATCGTT	507
TTCGTCGATAG	1
ACTCGGAAAAA	41
ACTCGTCTCGC	169
AGAGTACATTC	116
CTATAGATAGC	142
CTTCGCGGTCA	77
TGAATCAATAA	754
GGTGATAGTTC	223
CGCGTACGTTT	84
CCGATACCGTT	461
GTTATGCTACA	10
ATGACGCCGTC	827
AGTTATAACAG	5
TACACCGACAC	135
TGGCTCGTAGA	1
AAGTCAACGGG	137
ACGGTAAAGGA	75
GGGTCATTATC	2758
CCCAGTCGTCA	1265
CGAATTGCGTA	339
TAGCCAATGGC	2
TACGCTGCGCG	1
AAGACGTCACC	398
ACCCTAGTCAA	219
TTTGGTCGAAA	533
AGGTAATTCGG	5
TGGACGCGAGC	191
TTCTATAGGTA	1
AGATGGCTCTT	142
GCCGTAGATAT	78
ACGGCACCCTT	5521
TTATACGCCAA	130
CGCATTCTGTC	317
ACTTAGGACGG	195
TGGAGCGCTGA	419
TTCCGGATTCG	1
AGCGTCGGAAG	1129
TTCTGGGCTAG	512
CTCGGAGCTAA	92
GCCGGCTTGAT	8
ATTACGTAGAT	483
GCGTCAGCTAG	1057
GGCATCGTGAA	942
GACATAAGTCA	1337
CTCCAATTGGG	477
TTGTCGAACGT	2502
GTTAACGTGGC	1
CGACGTACAAA	32
AGGTAGAACGA	1
GACTATAAGGA	1658
GGGTATCTATA	2018
AAGCCGTAATC	166
GAACGTGCGGG	156
GTCGGATATTT	10
TTTCTTGATAG	227
CGTGCACCATT	754
TGCGGTTGAGG	674
CTTAGCTTAGA	3614
TTCCGGATATA	1
CACGAACTCAT	121
GTTTCTATCAA	1136
TAGTTCCAACA	240
CTATAGCGACT	1097
TATAGGTGATC	277
CGTTAACGAGG	152
ACTTTCGATTC	1486
CGAATCGGCAC	134
AACCGTTCGAT	48
GATCTCGTTAT	83
ATTTTCGTTGT	66
GTTTAGCGTTT	332
AAGTGTATTGC	219
TGCATGCGGTA	597
GAACGCTTACT	283
CACCGAATCTT	377
ACCCTACTATG	6280
TTGGAACTCTA	185
TTAGCGATATA	47
ATCGTTCCGCG	8
TTTCTAACGTT	145
ATAAGTCATCA	54
TAAGCCGACCC	36
TAGCACGTTAG	23
CGAAAATACAT	706
ATGTATTCGTG	211
AATCCGGACTC	1181
AGGTTCGTCGA	462
GTTCAAAATCG	4
GACCGTCGATT	456
TTGACCGCATC	8285
GGCGTGGTAAG	424
GACCTACTCCG	25
GGAACGAACTC	248
GGTGAATCAAA	183
CACTATGCTTC	401
TGACATAAAAG	358
GCTATAGCAAG	117
CAATGGCTCGT	176
CTGACATGTTT	906
CATAGATATGC	83
AGGTCTGTTCC	5
GAGTCCGTCGC	59
GAAATAAGCGC	2
GATAGCGCAAT	74
ATGGTTCAATC	14
CGGTAACGAAG	1
CATAGGTAGAA	530
GTTTCGGCTAC	163
AGCTAGGGGGA	912
ACCTCATCGAG	225
CCTCATTGGCG	119
AGGTCGTGACT	308
CTCGTCGTAGA	165
TAAAGCAACGG	228
CATGACGACGA	128
ATCGCGATTTC	746
ACTCACGTAGA	1
CACATCGGATG	15
AAGTGAATCAT	162
GGAATGCGATC	312
GGATCGGTGAT	73
TGGTCGTGATA	172
CGAAAGAATAA	159
CGAAATAACGC	1
TACTTACGGGA	603
GAGTCAATGGA	362
GTAGCGTCCGC	487
TAGGTCGGCAT	157
CCGCCGTACAG	1
ATACTATCGCT	54
CTCGATTGGTC	2
GACCTATCGAC	157
GCGCGATAGTG	105
TGTCGACGAAG	41
GCGATTGCGGA	829
CCAGCGCCGTG	517
ATCGCTACGCG	90
TAAGCCGTCGT	449
TACACCGGACC	367
AAGATAGCACG	82
CGTTAGGTCGT	559
TGGTCGTACTA	28
ACCCTTGGACG	270
GGTGTAGTAGC	262
AAGTCATCGAG	396
AACGAAATAAC	248
ATACCGGCTAC	48
ACAGTTGGTGT	50
GAAAACAAGTT	276
TTTACCGTATG	313
GCTTATGTCTA	170
CGAAAATCACG	513
CGGTCAATAGT	1183
CGCTATAGCGC	71
GGCTCGTTTAG	227
CTAGATAACGT	1038
GTACGAAAATA	648
CATTTAGTAAT	814
GTAGTAATCGG	17
GGGGATATACT	996
CCGCATTCTGT	107
AATAGTTCGCG	16
TTGGATTACCT	52
ATCGGGCACGT	156
GCGACCGGCGT	33
GCGTTAAGGCC	115
CTTCAGCTAGG	390
GATTCGCATCG	129
GTGGTCGTTTA	124
AATTCGTGCAC	6
CTTCGCTTATT	75
ATCGTGACGAC	8
TTGGACGGAAG	17
ATCCTAGAAAT	126
GATTTCGAAGA	115
TGCGGGTGGAG	33
GGCTTACGAAG	1033
TATGACCGACG	134
GTATTTTCGTC	765
CCATTAGGCGT	1664
GTATAAACAAG	3858
GTATCGAGTCA	211
AATAGCAGTAT	17
GCATGCGATTC	1402
CGACAAAGTAA	907
TGGAAACGATT	717
GATCGACGTGT	116
ACAAAGTACCG	323
GCTAATTCGCT	220
ATCGCGAATAA	29
ATTCGGTTCGT	606
GACGATACATT	61
AATGCGGTTCA	439
CCGAATCGATT	127
GTATCGCAATC	500
GGCAGTTCGTC	3764
GAAACTCGTCG	165
GACAAAATACA	126
TTACGTAATCC	646
GGACGTCGGCA	132
AAATCGAGTGC	222
TAAAATAACGC	674
TGTCCGACACT	622
GGCGAGTTTAT	7
TGGATAACATC	9
AGAACGATTTC	4
CTCTTATAAAG	7
TGGTCGTGCAC	1852
CGTACGCGGTT	166
AATAAAGTCGC	76
CATCACGAGGC	168
GTCGTCGTCAG	1
GCTACGAAAGG	262
GTCTGGTCGAC	34
CTTCATTGATT	66
CGGCCAATGTG	1066
CGGGGCATCGT	437
TGCGGATTAAA	2
ATTGTACTATT	2
GGTAGGTAACG	91
AGGCGTACCGC	159
ACAGATAGATT	106
GCGGGGCAAAT	164
GGGATAATCGC	1517
TGGATGTTCGT	309
GAGAAATAAGC	22
CCTCGGACGAC	173
GTCAAGCGGTT	48
TAGCCGACAAT	8
ATTTTCGTCAC	42
CGAATCGTAGT	2601
GAGCCTTATGA	420
ATAAACTATGC	33
TATTTCGATGT	192
CCATCGTCCGC	109
TTTTCATTCGT	187
TAGAACGTTAG	227
ATGTAACGAGG	477
CGATGTATTCC	201
TATTACGAGAT	140
TATGCGAAAAT	1
CTCGACGAAGC	27
GTAAACGTTAC	294
CCCATCGGTGT	125
AGATATAGGCG	1
TTACACGAGGT	18288
CGAATCGGAGC	560
GCGTGAGCGCT	157
TGACGGTATCG	1675
CGGCAAGTTTG	497
GGCTAACGATG	5
GGTGTATTCCT	10
ATACGTCGGCA	71
AACTAAGCGCT	2015
CCCGCATTCTA	102
ATTGGACGGTG	2
CTCCAACAACG	328
ATACGTCAATA	147
ACTATCGTCAA	2354
CTAAACTTGCG	234
GTGGACGCACT	498
GTGACTATACT	6137
AGCCAATTGCC	64
ACGGCTAGGTG	92
GGATTATGCTT	1165
CGACGTTAGCG	20
CATCTATCGGG	137
AGTACCGGCAT	345
TGCTTGTCTAC	218
GCCATCTATAA	4
CCTATCGAAGG	11584
GATTGTGGGCT	121
AAGAAATTCTA	86
TATATCATATG	146
CTTTCGGTTCA	2
TAAGTACGAAG	156
TTAGATATTCG	86
ACGACGCATTT	1348
AATGCGTGCAA	199
TTGATGACGGT	600
GAGTATCATAA	213
GGGTCAAACTT	581
GTTGGACGGCT	590
AGCTTAGATAG	2
TGCATGAGACG	5074
CCTTCGTCAGC	259
CCGCTCCGAAC	301
GACCGTCGTTA	1133
CTTCTAAACGA	143
CTCGAGTTTGT	62
GTACGTACGCG	62
TATCGCGCGAT	888
CCTTACGTGCT	7831
GATTCGGCATC	4364
ATCGCGTCGCA	205
TGTACGTATCC	405
GGTGCGATCGC	1
CATTGTCGACT	264
TTGCCGAAAAA	11
GCATTGCGTCA	4888
CAAAGTTTGTC	20
GTCGTCTTGGA	434
ACTAAGGACGT	16
ATGGCTTGGTA	3005
GACTAAGGTGT	207
CCAGCGGGGTT	2580
CGCTACGAATT	102
GTCGTGTACGT	436
TGGCGCTAAGC	361
GTAGCGTGGAC	310
GCAAGTTTAGT	353
TGGATAAGCGG	122
GGACGAGAATA	6
ATATCGGTAGG	1832
GAACGAGCGAT	66
CAGACGTGTAG	99
ATCGTGACAAA	664
TTTCTATCGAC	241
CTTCTGGTTAT	31
GCGAACGAATT	6
CCGTAGTATAA	86
GCGATTACTCC	1353
TAACTAATACG	6
ATGATGACAAA	44
AGCCTAAACGT	900
GATCGATTTAC	23
GGATAAGCATG	270
TTGTGCGAAAA	51
GTCATTACGTC	563
ACCCGACCGTA	43
TTGCGTCGCAC	693
CCGTCGGCACC	278
TTATCGATGCG	1
GGTGCGACTTA	63
AACGAATTGGA	545
CGTTCCAATTA	79
GCTGCGTGTAA	7175
AGTCATAGTTA	723
CTGTTTAAACG	884
GACGTTAAGGT	74
ATTTCGGCACC	40
CCTACGCGAAC	357
CCTAATTCGAC	41
ACAGGTAATCC	20
GTGCACACGCC	45
AGGTAAAGGCA	271
GACTTCGTCGC	737
ATACTTATAGG	86
CTAGCGGTAGG	119
TACGCATGTTC	496
CTATCTATCGT	1902
CATGTTGCGGA	533
CTGGCGCTATT	3624
TGCCGAAGTGT	356
CGTATCGTGCG	30
TTCGCGAGCAT	121
ATATTCGTTTG	418
CACAGATCGCA	205
AGTCGTTCCGC	228
AAGCGTCGCAC	780
AGCCTAATCGA	31
GTATCGGGTGT	18
GTATAATCGCG	1
CCCAGTCGGAA	41
ATGGTATCAAT	289
AAATTCGAAAG	246
ACTTCGTAGCC	898
TATCAATGCGC	345
TGTGCCGACTT	838
GACTATCGTGA	260
ATTAGATAACG	17
GATTGGTACAT	32
CCTTGGTTATC	8
GGTTAGCTAGG	192
ACGCCGTGGAG	123
TTACGAACGAC	4
CGGCGACACTA	499
AGATTAGGCGA	10
ACGTTAGCTTG	214
CGATCACGAAG	393
ATCGCATGTTT	276
GAGCGCTGTAT	181
CATCGCTCGTC	5
TTCAACGAAGC	163
TGTCTACACGG	18
CCTGACGCATT	47
AGCATCTAGGT	63
TTAGACGAAAG	289
AATATAGCCTA	40
CGGATTCGACG	251
TGTGACGAAAG	80
CTCATCGGACA	74
ATTCAAAAGGC	65
CCCAAAATCGC	93
GTATTCCGAAA	269
ATGTATGTACT	351
GAGCGAGCTAA	49
CTGTTCATAGT	20
CGCATTTACGA	88
GCAGTAATCGT	1134
CGATGTACTAC	200
TGACGCGCAAT	371
AAATACGAACA	40
CTCTCGTGAAC	167
AGTTGGATCGT	840
TTAACCGATCA	106
ACGTAAGGACG	127
TGGATCGACAG	4950
TGACGCTAACC	108
GTAACGTCGTA	181
GGAACATATAC	183
AAGCGCTATCA	359
GGCGACTGGGG	62
ACGACCGAACT	147
CCAGTAGCCGG	33
CCAAGCGTACG	672
GGCAATCATAA	103
GTTTATTCGTG	34
AGGACCTAGCT	166
GCCGGTAGGTG	225
ATCGCTATATC	425
TACGGAATTAC	50
GGCCGTCAGGC	422
GCTTCGCAACG	225
CCTACGCCAAA	4177
TGAATCGAATT	35
GAGCGACTATA	541
TTCACCCGAAC	202
ACCTGACGGCG	9
AAGGAAATGTC	30
GAGCTACTCGG	78
ACCCGACAATT	176
AGATAACGAAA	66
GCGTCTACGCT	1218
CTTACTAAGGA	80
TAAGTATCTCA	100
ACTAATCGTTC	3227
GTATTTTAAAC	79
AACGATAGTAA	308
ATCACGATCTA	359
CACACGGACTT	100
ACGTAGTAATC	25
ATGCACACGAA	8
CAACCGTAATC	752
CGTACGCTCCG	10
CGTATCAGTAC	347
TTTCTGTTTTA	13
GTAATTAAACA	133
GGTTCGAAGCT	1
ACGACCGATAG	103
TAACGGGAAGT	246
TAACAATTTGT	50
TAAGTAAAGGC	104
ACGCTACTAAG	220
CCTCCGACGGC	6108
ACTGCATCTAT	115
CATAACGCGTC	785
GGATTCGCGAC	2122
TATAAGGCAGT	34
GGATGACCGGC	458
AATCGAACCTT	416
CCTAAAGTGAA	192
GACGATTAGTA	131
CATAGATAAGA	267
GCAAACACGGT	1227
CGAAGCGGGTG	65
ATACGAAGGTT	412
GATCGATTAGT	1791
AGCGCGATACC	319
ATCAAAGTTGG	98
GGCGGTGCGAT	653
GTTCCGGAGCG	42
AGTTTGGTTCC	22
CTTCGTACATT	385
GGCTAAACGTG	2044
GCGATCTCGTG	1436
AGTCGGACGGC	119
CGTGTTGGAAA	64
GGCTCGAAATC	1102
ATCTCGGCTAC	18
GTATTTACGCT	482
AGGCGTAAAGG	9
CATTCGGAAGT	295
CGCATTGGTAA	9
TGTTTAACGCG	24
GGAACGCATTT	11289
GAATAAGTCGG	339
GACCGGATAGT	146
ATAAGAATCGA	957
CCGGGCATGTC	159
CAGTTGAACGC	261
TTGCATCAATC	3898
CTCGTATGGTA	2381
GGAGTACAAAT	1175
ACGTGACCGTA	1207
ATTAGCGACAA	326
CAAGTTTGGCG	627
TTAGGACGGCG	3
GGGTATCGACA	598
CACGAGATGGC	80
GGTGTAAAGCA	822
TGAGCGGGATT	1167
ATAGCTTATCC	182
AAGGTGGTAGC	160
TTTATGCGTAT	33
CATTGGTTGCG	71
ATTCGAAGTGG	608
TTGGTAAGCCG	132
ACTCACGTTAT	186
TACTCGTTGGG	429
ACGTGGTAACT	31
CTACGGACTCG	1235
ACTCGCGTCCT	511
CCATAAGGTTC	42
CACTTAGCTAA	503
GTTGCATCAAA	382
AAACGGTGGCG	42
CACCGAAATAA	18
ACAACTATAGC	124
TGATCGAATTC	47
ATAGATAGCTA	29
ATTCTACGAAC	3
ACAGCTACGAG	867
TAATGCGGTAT	830
CATTAGATCGT	63
CAATGTCGACG	26
CAAGTCGTCTT	1122
CTACCGTCAAA	304
ACTCGCGATTG	2341
TGGTTGATCAC	27
TGTTATGTGGC	29
TGGTCAACTGA	3
ACCGTCGACAG	85
TAGTTACGGAA	103
CATAAGGAAAC	3361
AAACACGTAGA	329
GTCGTAACTAA	14677
TAGATATAGCC	379
CGAATAAGCCA	195
GATTCATAGAT	177
TTTTAACGTTG	575
CTTACCGTGAG	3
GATAGATTGTC	371
GATATGCGGAC	412
CGTCGGCTAAC	426
AGTCGCGGTTG	68
TATGACGGTAA	11
TGCCGACCATT	1
ACATTGTGCTT	49
CGACCCATGAC	1719
GTAATCAAGTT	144
AGACGCGAGAT	16
TTATCGTGACC	225
TGGTAATTCTG	208
TATTACGCTGT	4
CTCATCGCACT	602
TACCGTACCGT	27
GCGGTGGTATC	199
TTTCATCGCTG	217
CGATTCATTAA	12
CAATTGGTCGG	23
AGGATATGGCT	137
TTAGCTACCGC	26
GCACGCGATAC	55
TAGATTCGTGG	23
AAACTCGTCAA	109
AGTATCTCGTC	146
CCGCTTATGTG	896
CGATCAATTTA	9
GCTCAACGGTC	517
TGGATTACCGT	1851
CCGTACGAGCG	39
CAGATGCTTCG	98
ATTGTTAGGTC	53
GTAACGTGGTC	488
GTGTTGCGTGA	71
CTTATTACCGG	1617
GGTGGTATCTG	520
GCATTCATACC	581
ATGACCGAAAT	226
GTAGCGTCGAT	4386
CAGTTATGGGA	5354
ACCAAGATTAC	153
TGGTTCCAACA	16722
GTGCGCGAGGA	131
ATCTCGGCAAA	21
GCAACGTAACA	1113
TACGGAATGGA	2541
TAGCAGCGTCG	657
TATCGTTGTTT	950
CTTCGTACAAT	2
TGACTACGCAT	438
GATTATCCTAG	55
AAAACGTTATG	122
GACGAATTGAC	248
GTTATACGGAA	84
TGTGCGACAGT	963
AATATTCGGGT	10
ACGAAAGTACG	134
TAGTACATTAG	970
AAGTAAACGTT	6
TAGCCGTGACT	974
AGCTTGCGATT	75
CGCTCCGTGAG	63
AACTAGAATCA	75
TTAGGTCGGGA	1
AAATGCGGCGT	64
GTCAACGATCG	6774
CTAAAGTTGAG	112
TGGATAATCGG	85
GACTTACAAAA	767
AAGGTGTAACG	64
CATTGGGCGGT	303
GTGTCGTTTAG	22
AGCGCCTAATG	27
AGAACGCTATA	267
GATGCGTCGGC	202
GGATCTAGCGC	5
CCATCGGTTAA	281
CATTCGCTCTT	901
TTCTATCGGGA	27
CCGGTAGATCC	727
CCCAATACATG	720
AGTCGACTATG	151
AATCGTAGTCG	99
AGGATCGCAAC	504
GGGATAAGGCC	105
GAGACCGTAGT	1055
CATAATCGATT	1483
GAAATAAGTGC	111
GAGATAAACTC	170
AGCAACGTACG	313
TATTCGATGCA	540
GGTTACGGCGG	140
ACGGCGTGGCG	114
ACGCGATAGCA	1341
GACGCATTCGC	371
CAATGGACGTA	8
GTGACCCGTGA	336
TGTGAACGTAA	122
TTGACCGTAGA	324
TAAACTCGCTA	3
CGAAGTGCCGG	189
AGGCGAGTACG	403
GTTTCTATAGG	306
CATCGGGTTCC	357
GGCGAACGTAC	497
TGTGCCGACAA	115
TACGTCGCACT	2
GGTGTAACAAC	2047
TTTAACGACGC	21
GGAACGTTAGG	7161
ATTGCGGTCCG	35
TGAGTCATCAC	101
CCTCATCGAGG	4
GGGTAGATTTC	221
ATAGTCGGCAC	1964
GATTGGCTTAG	179
ACCGTAACGCG	288
TTCGGACGTCG	100
AGCGAGTCATG	236
GTAGATTAGCG	529
TATCAACGAGC	1
AGTTATGCGGC	213
GACGTCGAAGA	2
GGGTTACCAAT	354
AATACGTACCG	64
CGGAGTATCCT	958
GCTATTCGGTT	125
ACTATTCGGCA	433
ACTTAGGATCC	122
TGCTTGTACGC	7
ATACGAACGCA	454
AGCTAATAACC	193
TTTAGCCGGAC	272
CGGATGTGGAC	1
TTTTCGAGTAT	121
AGACGTTATAC	206
ATGCGTACGCA	1947
CTAACAGACGT	8
CCGACTTCGAG	184
CTCCGAACCTT	143
TTTCTAATCGA	521
TGCCGATAGCG	170
CCGATCGCAAC	1058
CGGCCATCGAG	221
AAATTCCTAGG	17
TTCTAATTTGG	201
ACCCGTTATAG	51
CACATAATCGC	341
CTACACGAACT	238
AATCGTAGAGG	114
GCGCTAAAGCA	617
TGACGCTGCGA	362
TGATTACTCTT	127
GCATCGTGACA	371
GGCATCGCATG	167
GGGATTAATCA	369
AACAGCGGGAT	784
GAAAAATCACG	10
CTCAACTGGCC	17149
GGCGTGTAAAG	161
TTACGCGATAT	1
CTTAAGTGAAC	374
ATAGTACGCGA	46
CAGTATCATAG	10
TTATTCGTCAG	102
AATTATGCGGC	2
GTCCGAAAGAA	1610
GGGTAAGTATC	104
CATGCTAGGTG	289
GTGTCGTACAT	1408
TGGTAGTAAAC	488
TATTTATTCGC	255
TTACGTACTAC	2669
ATCGTAGTCGC	212
CACTCGGAGAT	11
GTGTCGAACGT	1084
ATATTCTGTTT	32
TAACTATCAGG	220
GTGGGCAAATC	1440
GCTGAACGGCT	2
CTTTACTCGGA	282
CAACCGATAAT	994
ACGTAAACAGA	244
CGTGATCATGG	140
CGCTACGCTTA	81
TGGTTATCGGA	304
ACCTCGATGTT	86
CAGAAACGTAA	112
GATTTCGCTGA	1978
CGACCCGTAGA	249
GCTGTTATAAG	2349
ACTAATCGGAA	1352
CCTCTCGACGC	124
CGTCAAGTTGA	518
AGCGATCACGA	318
CGAATTACCAA	248
GCGCGATTGGC	215
CTTTTCGATAC	87
AGCGTCGCGCT	1920
TAGGACGACTG	94
CCCGATCGGGC	112
ATTTTACCGTA	232
AGGTGTACCGG	415
TAACGATCATG	9
CATTAAGAATC	2
TTATGACGGCA	2
ATGTAACGGGA	2491
TGTCGTCAATC	11
GGTGAACCTAT	33
GACCGGCGTGA	11
GTCATCGGCGG	4
CAAGTTAGCGG	96
TAAGCGGTCTG	70
CATTAAGTACG	166
GATTCTATTCG	104
CAATTGGATTA	9
GGTAACGCTAT	296
GGGTATCGCTA	1949
ATTGGATTCTG	203
ATATTTGGACG	18
GATTCGCATGT	409
GACCCGATGAC	300
TTTTCTGTATC	46
TACGGAACGGC	763
GACGTCAATAT	918
TACATTCTATG	30
TGCACCATTAG	68
ATGCGATACCG	34
GCGGATTGCCC	29
CTAGTATCATA	300
GGCGATAAGAG	47
GTATCGTTCGT	296
CTCAAGTCCGC	804
TGATGACCGAC	113
TGCATGACAAT	2414
TATTCGCACGC	35
CAAGTACGCTA	1153
AAGAATCACGA	359
CCTAGATAAAG	65
GACGTTCGTCG	75
TAGGTCGCGCA	2090
CGTGTTTTACC	2039
AACAAGTTCCG	25
TTTATGGTTCA	11
ACGCATTGAAC	10746
GAAATTCCGTC	1
GTCCATTGGGT	644
GCTCAAGTTGT	206
ATCGTCTCGTC	232
CCGAATAAGGC	418
TTAACGGCATC	241
CTTGATGACCG	537
CATTTCGACTA	299
GCGTTCGCGCA	239
AAACGTTTGTC	152
ATCGAATCGAT	1130
AAATCGCTAAC	694
CAACGACGCTA	9719
GTTTCTATCGC	236
ATGAGAAAACC	154
CTCCGACGTTG	145
TGGTCGTCAAC	829
TTAAAACGACT	83
TGGTGGTGTCA	220
TGTAGATAACC	1033
GAAGTTAGCCT	520
GCATCACGATA	16983
GTATAATCAAG	236
ATATTTACGTC	192
CAACCTAGCTA	946
CGACCGGTCTG	1143
ACGTCGACGGT	222
CCGTTCCGACT	92
TTTCACGGCGA	255
GACGGCACCAT	2557
AATGTCCGACA	6
ATGTACCGGCG	19
AGACGAGCGCT	5
AGCCGGTTATA	60
TAGCGTGTGGG	2135
AATCACGGCCA	126
CCGATAGCAAT	16
ACGTCGGGTCA	40
GTCGCACGTAA	84
CATCTAGCGCG	147
ATTAAACGTGC	22
GTCGTATCGTC	7
GGCGTATCTGC	257
TACTGCATATG	155
GCTTTCGCTAC	97
ATTGTACGTAC	409
GTGGTGTCGTA	289
GAATCGGGATC	2087
TATCGACTAAT	8
TTGTACGCTAT	952
TTAACTTACCG	660
GATCGCTGCGT	1869
TGTGTTCATCG	424
GTAACATCGTA	346
CAGACGACTTG	2244
CGTTATAGATG	2
TGCGTCGTACA	24
GGAACTAGGTA	621
CAACCGTCGGC	52
CAGCGGTAACG	351
TGGTGGTATCA	3
AACGCTACACC	1070
CCCGTGACGCC	159
GTTGATTAGCT	42
CACCGACCCAT	312
CGCTTGGTGGA	33
CTCGCTTAGAC	17
CCGCAACTATT	109
TTCGAAATTGA	17
GGCATCGGCGG	88
TGCGGTCATTC	60
TGATACCGTCG	148
GTTCGACACCT	86
AGTCGTTACGC	256
TAGGACCTGAA	2147
GGCTACGGGCA	129
ATAAATCGGCT	29
GACACCAATTT	302
AGGAAAAACGT	866
CCCAGTAATCG	117
AGTAACATAGT	14
GTTGCGGTGGA	957
CGCGCGAAATC	2674
GCCTTATGCCT	276
GTGACGACTGC	457
TGTGAATCGGT	3134
TACTGCGTAAC	431
TGATGACCGGC	95
TGAATCACGCT	15598
GGCTCGAAAAC	1
AGGAAAACTTG	3
GTTCGTCAGGT	7187
TTATGAAACGG	45
GTCATAGTCGC	111
GACGTCGAACG	32
CCTATCGGACT	1
GTCGGCTTAGA	249
CCACCAATGTG	346
CGTATCAACGC	361
CATTTCGGAAC	1
ACGACGACGTG	1
ATAACGAAAAC	35
CGGTTGCGGGA	1530
CCTGACTAATA	1439
CAGATTGACAA	77
TGCGTATCCGT	41
TTGCCGATGCG	147
CACATCGAAAT	712
AATGCGTAATT	319
GACAAAGTGCC	308
CGGTAATTTAT	61
CCTAAAGAAAG	464
GGGTTAGCTAA	287
CTAAGAAACTC	1445
TACAAAATCGG	45
GTTATACCAAT	36
CTGGTATTGAT	424
GGTGTATGTCG	48
ACGGTATCGGA	5121
TGACCCGTTAC	608
AACGTCGTAAT	38
GGATTGATAGC	427
GTGGTATGGCT	14985
ATGTACGCATT	154
CCTATCGTATG	446
AACTGGGCTAA	323
AGACCGGTAGC	886
ATTCGCGTAGT	951
TGAATCTTGAC	8
TGAAGTTAGCT	1649
GATACTACGGT	107
AGTCGTTAGCT	1448
ACGGTAAGGTG	120
AGAAGTTACAA	127
TAACCGCTTGA	187
CTAGTAGCGAG	127
CAATCGACATG	166
TTCACGCCGTA	560
GCCGAAATTGG	6570
GTTAAGTCGAC	70
GACCCAATGGC	93
TTATTACGTAA	286
AGGTGTCGAAT	223
AGTAACTTAAT	29
GCATATGCGCG	180
AGGACGACTAA	428
GCGTGCGGCAC	310
TGTACGTACCC	263
CAATAGCGCCG	141
GATAATCAACG	128
CTCATTCTGTA	1785
CGGGTCATAGG	194
CTAATAGCTAC	689
GTAGAAACTAG	45
GACTGGTTGGG	127
ACGTGAATCGG	1520
CCGTCAACGCA	221
TACACAGATAC	842
CCATCGTTCCA	597
CGATGCGGCCT	165
CAAATCAAAGT	23
TATGTATCGGC	186
AGTTACGTTGT	1170
CACGTTGGTGT	8
TTGGAACGTTG	144
TATAACGTGCT	771
GTTGCGATTCG	316
ACAACGTAGCT	1881
CACGGTGATAC	513
CTTAACCGTTG	142
AACTCGTGTTC	207
CTACCGTGACA	788
GTGTCGAAATT	320
TATCGTGTAGA	1
AGCTCGTGCTT	527
CATTGCCGATG	39
ATCGCTCGTAG	1479
CCGGACGATTT	98
TGCTACCGTTC	1352
TGGACGTTAAT	283
TTGTGGGCAAG	133
CGAGTTGTTTA	1022
GATCACGCTCC	1
GGCGTGATAGC	515
TGTATCAACGA	205
GGTAGGTAACT	183
CTGGTCATAAT	411
ATTGATCGGCA	3137
ACTATCGTAAT	3058
AATCATACCGT	11
ATACGTTAAGG	221
TGACCGCATCG	12
CTGTCCGACGT	5
ATTTCGTAACT	137
GGAACGAAATT	934
GTACGTAAAGA	260
ACGCATGCGAC	158
AGTCATTAATT	81
GACGATCGTGG	106
CATTCAAAGTT	1
AAAGTAAACGT	1181
TAGGCTAAACA	583
GTTCCGAAGTG	172
CTCGAGTTGTA	674
GGTAGATGGCT	480
TTCGGTAGCGA	233
ACAAGCGTAAC	128
CGACGTAGATT	12
TGACAATTGGT	35
AGTAATCGTGT	260
ATACGGGATAG	138
ACGTCGCACGC	1195
CGATATACGAA	758
CGGGTAACGTT	68
GCTAACTTATG	224
AAGCATGTTTA	234
CTGTACGAACG	406
ATGATTATCCT	352
ATACCGGTTAC	140
CCCGTGGACTT	89
ATCATGTTTGT	12
GGAGTATCGAT	14
ACGTTTAATTA	195
TTAGCGTCACT	736
AACTATGCGGT	478
CATTACGTCGC	374
TTGGACGAGAA	780
GACCGTAGATC	197
TATTCGCGGTA	387
GATTCATCGGA	1
GACTAACATAT	23
CGTAAACAGAG	1
GCTAACGAGCA	714
CCCAGTATCGT	179
CACGGGGCGTG	63
GCCGTAGCCGA	128
CGAACTATCGT	414
GCGTAAGGTGT	70
ACTGGTCGCGT	11
TATTGAACGCA	585
GTATTCCTAGT	365
TATATGGCTTA	69
ATCGATGACGA	208
GCAATCAATTT	134
CGGCATGTTTT	122
AACCGACGGTC	32
TACGGCAGTTG	451
GCACCCTACTA	33
CGCGAAGGTTC	17
GTATGGCTTAT	350
ACCCGTCGAGG	85
CCGGTCAATGG	1871
CACGCGTCTTG	33
GTGACGAAATT	189
TTTTGGACCTA	72
TAGAACGCCAA	1066
GCCGTAAAGGA	645
CACTCGTAAGA	42
AGAATCAAGTC	276
GTTACGTGTTC	157
ACCGATAGTCA	873
GACCGTCAGCT	1
CAAGTTTAACG	180
ATCTTGTTAGG	5
AAGAAATTGAC	205
GCGGTGTAAAG	19
GGCGATCTCTA	23
ACAGCGTCGTT	3024
CCTTCGATGAC	63
GGAAAACGTTA	17
AGATCGCGATA	1
AGATCGGACTT	2069
CCTGTGCCGAT	163
TGGTATCTGCC	10
GTAACGCGGTA	1113
ATCTCGTCGCA	105
ATTTGGTCATT	65
ATTTCGGGTTG	37
TTCGTAAAGTA	1
GCGACTGAAGC	696
CTGAAGTTTAA	56
ACAGCTACTAA	2060
CCATAACAAGT	254
ATAAGCAGCGC	115
CACGTAACGGT	3245
CTAGCGATACC	183
CGGAGATACTT	6846
CTCGTACCCGA	156
ACCTCTTATGA	5
ACATTACCTGG	153
TATTTCGTGTA	2
AGTAGTCATTA	133
AGTCATTCATT	607
CAGGACCATGG	283
ACGTAGCGTAT	29
CGACGGCGAAT	158
TGCATCGGAGA	572
ATTCGACAAAG	75
CTCTGGTCAAT	6024
TAGCAAGTCGT	718
GACTAATTATT	18
GTGGTCATTGA	6131
GGTCATAACCG	341
CTACGGCGAAC	1525
TTTATTCGATA	65
AAGCCGATGTG	229
AATCGGACCAT	517
CTAGATATAGA	166
ATTATGACGCA	116
ATATTTCGAGC	217
CAAATACGCCA	183
CGATTGTAAAC	6
GATTAGGTCTG	352
TATTTGGACGT	1158
CGGCTTGGACT	460
ATGGTTAGCCG	6
TTCCGACTTCC	31
TTTCGGAGTCC	178
CACGTCGATTT	11856
GAGTGTACGCG	769
ACGTGTACTGC	68
CGGAAACGAAT	869
GATCACGCCGT	932
GATCGCTACGG	113
GGACGTAAGGT	4722
TTGCGATCATA	434
CACATAGTTAC	305
CGTAGTAACAT	6
ACTTCGCGAAG	19
TTCGAAAGTGA	358
AACTTATGGGA	112
CCTTATGGTTG	233
CCGGTTGGATA	21
CAAGTATCAGT	2
GAAAATAACCC	118
GCTATCGCATC	461
CGGAATAACGG	72
CAAATCAATGA	565
GGTGTACCCGT	574
GTACGTTGGTT	1337
CTGTACCGCTC	104
AACGCAAGTAA	26
TTGGTCGGCAA	784
GTCCGACCCAA	183
AGCGTGTGGCC	4860
ACCTATCGGTG	29
CTGTTATGAGT	39
TGGCCGTACTA	577
TGCGTCGAGCT	5
ATAACGATAAG	1
GTCAATCAATC	119
CCAGCGGGATA	23
CCGTACCCGAT	552
TGAGAAACTAA	349
CCACGTTTAAT	75
GCGGACGTTCC	9356
CACTCGGAGTA	103
ACCGTAGCCTT	249
GCAAGTACGTA	126
TATTGATCGTG	126
GTTAGCTACAC	358
CGTTTAGTATC	168
CCGAACTATAG	125
CTGCGTACAAA	167
ATCGCGTAAAC	131
ATGCGGATTGC	18
GATATACTAAC	554
TGATCGTACCC	519
GAACGAACGAT	1
GAATCACGTCG	1
TAACATCGTCG	368
GACGGTAGAAT	535
CCAGTAGGTCG	203
CACAGATTGTG	223
TACGGGGTTGA	62
CGGACGACGTA	938
CACCCGACGTG	6647
CGAATCATAAT	2
TACACGGCTGC	17
GATCGAAAGTT	1449
GCTGTGGACGA	1042
GCTTTCTATGG	322
TGTTATCGATG	625
CAACAAGATTA	15
GCACCATTACT	1268
AATGGCTCGTG	384
GTTCGACAAAG	370
AGGTTTCATAA	720
CAAGCCGTGAG	906
CCGGTAGTACG	1
CGTTATACTTA	165
TAATACATTGA	266
CTTATACGCCG	4
GGTAACAGACT	454
CACAGATTAGT	531
TAACTAACAGC	69
GTCAAGTATCG	448
TTTTCATCGGA	3
CCAAGCCGTAC	274
CGACTGCGTCC	285
ACGCACGTAAT	351
TGACGAATGGC	769
AACGAAATAAA	434
CCATACGCAAC	423
CTTCGCATCAA	66
CAATAAGTACA	54
ACCTACGGTAG	414
TTCACGGAAAA	42
TGGTCGAAGCG	31
CGCTTACGTTC	1
TACCGGTAGTA	1779
TTAATCGCATT	162
TACCGCCTAAG	489
ATTGCGGACGG	1244
CGGTAACGTGG	96
AGCGTCCGTCG	6175
AGAATCTTTTA	321
GTAGTCGACAA	7
GGTCAAATCTT	111
CTGGGCTAACG	1
CATCAATTACG	434
ATCCTGACGAG	100
ACGACGAGCCT	1667
CATATAGGTTC	230
TTAGTAACAAG	633
CACATAACGGT	44
AGCCAACAAAT	552
TTATCCGGAGT	465
ACATGCGATCG	9
TATTCTCGTTA	122
CACGCGAGTGT	40
CTAGATAGCAA	386
ATTTCGCGTAA	342
CCCATCGCGCT	94
CTGCGAAGTTA	123
CATCGCTACCG	135
GCGTGTATCCC	191
TTAGTATCGAT	22
GACTAACAAGG	642
TTCGCGCTAGG	687
TGTTTGGTCAT	378
CCATAGATGCA	299
TTCTATATCAG	1
TAGCGGTTCAT	467
CATAAGCAGTA	2185
CTCGATTGTTT	647
TGAAGCGTACG	159
GCCGTACCGGA	159
GTTGCGTACAA	842
CACTTATCGCG	362
TACTAAGGTTC	2328
AACGCACGTTT	4930
GGTTGATACAT	399
TATTACGCAAC	129
TGTCGGATTGG	1
ACCGGCATGAG	85
AAACTTACCGG	121
GCTACCGGACT	493
TTTTACGTACT	115
GATAGTCGGCC	171
CCCGACGGCCT	167
GCTTGGTAAGC	196
TAGGTGGAGCC	37
TTGATTACTCG	395
ACCAATAGCAC	544
ATGGCTTAGGA	50
GATAGTCGGCG	1
TGCATGACTAA	999
TTCCGACGCGA	4
CCATAACCGCA	549
GTTTCGCTACT	488
GGTATCTCGCT	868
ATTCGGGTTCG	19
CGAGCGCGATC	25
GATCGACGAAA	211
GTGTTTTAGCG	111
CCGTACGTTAG	262
ATAAGTCAATA	45
ACGGACGTGTG	86
GAAGCTGTGGA	4865
ATGACTAAGAA	183
CTGTATCAAGG	162
CACGATCAAAC	483
GTCGTAGATTG	65
ATTCGATAGAG	10
CTTGCGAATTG	2315
CCATCGGAACT	3
GTACCGTATCA	2273
CTATAAGCGGT	509
ATCGACTGCGA	391
GGTAGCGGGTG	288
TGCTAGGTCGC	30
GTTGCGTAGTA	5
TGCATAGTAAC	2104
ACGGGATTAAT	20
ATATACGCGAA	181
GCTCACGGACG	13
TAACGATTAAT	411
GATAGCCGTAG	139
GGTTTCGGACC	812
GAACTAGGTTC	1271
GGGGTTACGCC	27
CGCTGACTAAA	172
AGCGTAACAAA	40
CGCGATCAAGC	2924
ACGCTCCGTCG	241
AATACGCTAAT	191
TTTAACCGAAG	175
TGTACCGTTGT	507
TGGATGGCGCA	4
AATAGCGCGAG	82
GCAAGATGTAC	410
GTGATCGACAC	335
ATACGCATGAA	10330
TAGGTGTACCT	167
AAACGTCGTAA	162
GTATACGTGCG	53
AGTTTGTCTAC	9
TTAGATTCTAC	61
GGTTAGCTTAT	34
CTTACTTAAGA	6626
CGTTACGAGCA	5
TTGCGGAGTAG	152
GGTCAATGGGA	915
ACGTTTGCGCT	230
CGATCGGTGGA	267
ACCGAAGGTGA	152
CGTGAACCTTA	133
AAGCGTATCTC	230
TTTAATGAAAC	12
CGGACGTTGGT	201
ATTACTTAAGG	379
CAGATCGGCAT	16
TACTCCGAACC	437
ACGCCGGCTGC	598
CCGCTCGTGAT	299
GACTATACGCG	5
CAGCAATCGAT	81
TGAAAGATGCT	3490
GGTTAGATGCG	10
CATTATCCGAA	387
TGCGAAAGTGG	1548
GCAATCTTGAC	288
GATCGTCGCAA	682
TTCGACAAAGT	286
TATGAGTGCCA	438
CACTATATGGG	121
TAGCAGTAGAT	9
AGATTCGACAT	2
TTCCTAGAAAC	137
AGCGTTGGTTG	255
CCTAATTCGCG	295
GAAAGTACCCG	597
AACGTGGTGTC	357
TAATCGGGGTG	172
TACGCATAGGC	2854
AGGTCGGACCT	58
ATTACTTATCG	15
CGAAAGATGCC	423
ATCGGCGTAGT	3
ATTCGTATGGA	249
GCATTTCGATT	141
CTACACGAACA	2
TAAGCGTAACG	782
TATATCGAAAG	281
CAATTACGGGC	130
TAATCGTTTGT	1275
CATTTACTACG	52
GTGGTCGTGCA	293
TAACCGATGTT	251
CAGTAGGTTAA	1
TTCGTCTGTCA	797
GGACGTTAGCC	2102
GTAATTCGACG	273
TGGATTCCGGT	96
TAGTCGTGAAC	120
AAACGACTATA	177
CGCTAAAAAGA	98
TTGGATGAAGC	32
AAGTCATTACC	89
GCGGATGTAGT	110
CAATTATCGAG	1
GCATTGGATCC	104
TACGTACGCCA	283
ACGTAATCGCG	98
CGATCATGGCT	64
CGCATCGAGTA	18004
GTGCCGGCTAC	2745
TGTCGAAATAA	239
TGAGAATCTTT	160
AGGAGTCAAGG	734
AATACGGTAAA	160
CGCGCAATCTT	267
GGCGATACCGC	145
GGTTTCGTCTA	313
GATCGAAAACT	137
CTTAGATAGCC	87
CTAATCAACGC	3073
CATTTCGTTGG	106
CCTCTCGAATA	2
GGGATCGGGTC	275
ATACGCTTGGA	37
ATTAGCGAGCA	106
CCTTTACGTTA	489
CATCGATAACG	1098
TTGGAAAACAC	2448
CGCACGTCGTT	228
AGATAGATTTC	131
ACCCGATACTA	4
ACAAGTTGGTT	484
CAATAGATAAT	104
GAATTACGAGA	2
CGGGTTATGCC	183
CTCTTAGCGGG	2
ATAAGTCAAAC	2
CGTTGGTTGCA	337
TTCTGTATCCC	694
AACCGACGCGT	2
CGTGCGAATTG	951
GACAAATATTT	127
GGGGATTGTCA	10
ATTTCGCGTCA	242
CTAAGCGTCCT	30
TGAGACGCCAC	202
GACGAATCAAT	3428
AACAGATAGCC	1098
GTGTAACGTGC	244
AACGCAAGTCC	66
GATTTACTTAA	7886
ACAAGCCGCGT	360
CGAGCATAGGT	268
CCGAGACGTGG	304
ATTACGCTGAA	1475
ATGGCGCTATT	1478
GAACGCTAAGA	1167
GGCTCGACGGC	87
TTGGACCTCGG	723
CTAGTAATGAA	48
CAGATAGTAAC	22
TATTGATCGAT	479
TAGCGATTCAA	71
ATAGGTTCACG	2292
ACGGCGTGATA	761
AGTATCTCGGA	272
CCTAAGAAACC	732
AAGCGGTGTAC	159
GACGATTATCC	40
CCTAATCGAAC	601
GGTAGATCGGG	37
TAGAAATCACG	71
CGATTCGGACG	4
TATTTATGCCT	598
TTTTCGCCAAC	118
GATCATAAGGA	144
AATTACGGCTG	91
GGCGATTACGA	45
TTATACGAGCT	1664
GCTCTCGCCTA	119
CTTTGGTAACT	192
TATTTACTACG	70
ACAACTAGGTA	1194
TTGCTTCGCAC	1259
TTTCTATGCGC	24
GCAACTGGTTG	188
TGTCTATCGTT	105
GCATTGGACGG	435
ATTTAGCGTAC	139
ATTTCGTAGCG	1
CAGCAATCGGA	72
ATGAGACGTGA	82
ACTAACGGCCA	258
CGAAATCGAGC	2556
AATCTTATAGC	191
TTTACGCCGTG	42
CATTGGAAATA	123
ATGGTTACCGC	263
GCTATCGCACG	3714
TGTTCATTGTC	62
ATAAGGACGTT	10
CGCATTGTGCA	21
TGCGTATCGTA	1186
GGGTTCATTGC	204
GGATCGCTCTC	61
GGTATGTCTAC	221
CGTTTATTCTG	12
TAGATGCTAGG	33
ACATTACTCGG	20
GCGTCAGGTAC	876
CCGACTAACAA	327
TTGGACGAGGT	99
TGGACCTCGAT	22
AGTCGAGTCAT	102
GCAATCTTTAA	226
CGTATGGTAAC	1693
TGTTCAACTAG	320
AAAACAACGTG	145
CCGGCGATAAT	12
CATGAGTAGAT	15
CTAATAACCGA	129
ATCAATCGTGG	68
CAATCACGTTA	223
TGTATCGATTT	356
ATCGACTAATC	289
CGTGCTTCTGA	35
GATATAGCTTA	27
CTATTCGCCAC	347
CTAACGACGGA	218
AGGCGTAAGAA	157
ATAACGAACTA	90
TTATAGCAACG	374
GCGATCTATGG	439
TAGAAATACGT	126
AGCTTACGAGG	16
TACGTGGTAAA	2
ACGCTATTCTG	1394
TTACGAACCTG	107
ACTCATAGTTG	17
GTTTCGGAACT	477
AGTCATAATCC	88
GTTGGTCGGGA	259
CAGTCGGGCAT	277
TGGTTCAAATT	522
AGCGTCAATCA	425
GATCGTCGGGC	5
AGTCGGCCAAG	158
CCTATACGTCC	234
AACAAATCGTT	24
TTTCACGCTTA	100
TACACGTCAGG	348
GGCACGTTAGA	9419
CATTCGACGAC	1358
GCGCGAGTCAT	371
GCGCGATCGGA	105
ACTATTCTGGT	124
GTATCAGTACG	3699
AGCAACGTCGC	2276
GCGTAAGTAAC	1
CCGTTGGTAAT	1441
ACGACGGTGAT	1874
GAGACGTGTTA	140
GACGGTAGCTT	783
ATAAACGGCGG	3
CGCGCGATTCA	232
TTCGATACTAA	100
TGCTCGAAAAC	63
CCTCGACTTAG	347
GATCGCTGTAT	292
TAGACGAGCGA	234
GTACCGCTCTA	14984
CATCAACTGGC	4
ATGCGTACGTT	168
TTAAGGAAACA	296
CGATCAATCGT	510
CTTAAGTAATT	157
GTATAACCGCT	575
ACTAGGTAACG	58
GACGTTCGACA	1592
TTTCGGTTATG	32
TTTCGTGACGG	749
TTCGGTAGGTG	1854
TTTCGTAAGTG	1205
GGAAATAAGGC	227
AGCTGAACGAA	78
TATTCGTGGTG	2
GTAACTTATGG	87
TTCGCAACGTG	626
ATAGCTTGAGG	1
TAAATACGGCG	6
AACGATAGCCT	435
GAATCAATTTA	5
GTGCTTCTAAG	1180
TGCGCGATTGA	1654
CCGCTTAGTAC	20
TTGATTACCTG	2
CGTAAGTAACA	5
TACATGCTACA	14
TAATGCGGCAG	56
GGCAAAATATA	92
CGAAATCGGTG	52
TTTTAACGCCG	16
AACTATATGGT	26
GAAACGGCAGT	2401
GGAGCGATCGT	82
CTGGTATCGCT	255
ACATAGGCGTA	57
ACCGGCGTAAG	232
AGTCCGAACTC	7
GTGAACGACAA	366
TAGTACAATTG	941
AAGATTTAATC	31
GCCGAAATGGC	1
TTAATCGTGTA	445
AGCGTCGGCGA	35
CCCATCGTCGC	4897
TGCAGCGTGCT	158
TAATCGTTACA	1
TGACCCAATAT	1
TTGACGATGCG	1
CCTACCAATGA	17
CTGACATAGTA	1105
TTTCGTAACTT	100
TGTACTATACC	11
CAGCAACTGGC	398
AGCTACCGCTC	45
GGTATTCGTCG	263
CAATTTGGACT	280
CCAGACGTCGC	285
ATTACGGAACC	2
CACGGACTTAG	3787
AATACGCTCGC	63
AACAGCTAAGA	518
CTAAGCATCGT	937
TTACCGTATGG	884
ACGTGTTCGCT	120
TTCATTGGACG	105
CGATAGTAAAC	269
ACGCGACTACG	126
TGCTATAGGTA	965
CGCTATAACGA	18
ACAGATGCGAT	71
ATATCGTCTTG	2926
CGGACGAATTG	429
GAAATACTTAC	313
GTTGGGCTACT	221
AGACGTAATCA	65
CTGCCGAACTA	258
ATCACGAGCCT	1
GATTCAACGCG	31
CGACGTCAGCT	971
AGTGCCGGCTG	274
AATCGTCAAAT	1
GGTTCATCAAG	394
TTGTACTAACC	378
CGGACGTTTAT	496
CTGCGTATCAT	565
GCAGTATACGG	9823
CGTTAACTAAA	77
AATTTAACGCC	397
CGGTTCGATGA	808
CTTCATCAATG	861
GGTCGTTACCA	3914
CAGTTACGGGA	4
TGTGACGCTGA	1
ACTCCGAAATC	2
CGACTACGGTG	192
GAAACGATCGC	169
CATCTAGGTAG	281
CGAGAATCGTA	5553
TAGATGCGACC	311
GTCGAACTATA	267
CGTTGGTTACC	5
GCTAAACGTTG	255
AGTATACGCAA	37
GATCGAGTTGG	506
AGGTTTAAACT	443
TTGCGGCAAAT	1275
ATCGTGACGCT	166
CGTCGATAAGT	1103
CGTGTTATGAC	166
CGTAGCGTAGC	1010
TAAACTATGCT	143
ATGCTCGATGA	17
ACCCATCGGCG	36
ATATACTAAGA	1
AAGTCGGACCT	334
ATGCTACCGTT	219
GTTATACTATC	110
TGATCGATTGC	1290
GCAACGTAGCC	494
GAGATACCGCC	476
ATCGTCGTCAC	3
AGCATCGTAAC	1
ACTTCGACTTC	2
CAATCAACGGC	51
TAGGATCGAAC	751
TGCCCATGACC	180
CCCTGTTCATT	217
TATTGCGCGGT	167
CCGCGTCAAGC	126
TATGCGTGTAT	673
ACGTTTAAACG	30
GACGGTAATCC	109
CGCGAAATGGA	1589
CTTAGGGGGAC	177
ATTGACGAACC	35
GCTACTAAGAG	3561
TTTGCGATTAT	549
CACCGGTCAAG	130
CTTAGACGCAC	65
GGTCATTGAGG	252
AAGTTAACTAT	893
TTTCGACGAGC	210
GGTGTATGGCG	75
AGCGAAGTTGG	1580
AAATGCGTGGT	1248
TGTTGCTCGAT	194
CGCGCAACGTA	15
GAGCACGTACC	969
CAGCCGTGGAG	381
GTGCGATCAAA	3499
TAATCGTCTAC	1174
CATTGGTAACT	7
GGTTCATTACT	73
AGCATCGCTAT	298
AGCTAGGTTCC	8
ATATCGAGTAG	1
ACCTATCGCGT	106
GTATCTCACGG	110
CCGAACGCTAC	1
TACGAGGATCC	310
CTTGGATTGTA	242
GTACTATCATA	174
GTGTCGGAATT	272
GTGGTCGAAGC	752
AACCGACTACC	1049
CTGTGGACCAC	14592
GATTTACGGTC	667
CAAGTTACGGC	404
GACCTCATTAT	4
AGGTCGCGAAT	1082
AAGGCAGTAAT	331
CTGCTTGTTCA	460
CCCAATTGCGG	520
GTTGAACGCTC	1937
TGTCCGCGTCA	1412
CAATGTGGCGG	524
AGTAAAGATCC	6
CTCGTGATCCA	155
GGTCGAAATCG	856
TGTCGATAAAA	565
TATAATCCCGG	11
GATTCCGTGGC	1516
AGCTAAGAATC	491
ATATCATGGCG	312
ATCGTGCAAGA	344
ATATCGAAAGA	11
CAACGATTGGG	386
GGCATGACTAA	220
CGGCAGTTCGT	379
CGCGTCAAGTC	1219
ACATTTCGATA	51
AGTCGTTACGA	462
CAGATTTCGCG	568
ACGATCACGTA	32
GCGGCGAACTA	152
ACGCCGGTTGC	507
TTCATTGCGCT	525
TGCGGCGTACC	3
TTCTAAGAAAA	179
ACGATTCATAC	461
AATCTTGACGC	417
ACCTCGATGCG	2
TTCGGTTATCG	94
CCGACGGTATT	254
ACTTCGTTCGC	113
GGCTACACGGG	266
CTTTGGACGTA	112
GTATCGATTTC	4
CTTCTAACCGT	1486
TAGTAAAGGCC	1072
GGATAAAGTCA	678
AGAATAACGCC	624
GCGCGAAAGTC	735
ACGAACGTCAG	3243
CATGCGGGGCG	96
CCTTCGCTCGA	1064
CCTTATGTCCC	514
AGATAAGCGCC	246
CAATGAAAGAA	3
CGTCAAGTAAA	286
AAACGTTGTTT	384
CTTTCTGTTCA	3
TTCGCGATTCA	64
ATGAAACAAAT	123
TATCGGTAGTA	1906
AATTGACGAAG	4410
ACTTCTGTGGC	36
CAGAAATAAAC	14
GTAATTACGAA	97
GAGCGATCGCT	129
GAATAACGGGA	691
GCATACGTTAA	574
AATGTGGGCGG	1
GCATACGCACG	49
CAAGCGTGACG	195
GACGTGACGCA	103
TTGCGACCCGA	299
CACGCTAATGA	5
AGCATGTTGCG	39
TTCACTTAGTG	145
GCCGACGTCCT	261
TAAAATCGGTT	6
GCAAGTTGGTC	1192
GCGTCAGGTAA	2882
AATCGCGAGAT	103
GTTAACGTGCG	384
AATACGTTATA	80
TGTACGAAATT	370
AGCGAAAGATG	148
CGTTAAGGTTT	1
ATCTCGACGTG	68
CTTTAAACAAG	338
ACCTAGGTCGC	1716
AAAGAAACTAG	13
CTCATTGGAAA	3
CGATCGGGGCG	2
AGACGTTGGTA	4355
GTGTATCGGCC	483
AGCGGTAGGTA	78
GAGTCAATCCA	50
ATCACGCCAGA	534
TACCGCATGAC	8
TGAATCGTACC	290
ACGAACTAATG	66
AGTAGATACTT	12
TGTCGGAGCGG	2788
AAACGTCGACA	4
GGATATGGCTT	557
TACACGGCACG	226
AGTCATGTTCA	172
GTATCCGGCAA	10
CATGCGTCCGA	3
TAGCAGCACGT	769
GGAGTCAACGG	198
TGTGCGCGATT	1018
GTGATCGGATG	352
TGGAACGACGC	9
CATACGTAGAT	311
TTCTATCGGCC	645
GCCGGATTCGT	150
ACCTTATAAGA	86
GTGTTAGCCGA	26
CGCCGTAATTA	1760
CGCTTATCGGG	107
TACGTAGCGTG	98
GAGCATCAATC	11
TGTTCGCTACA	1293
ACAGCTAAAAA	100
AGTGTACGAGA	14
TTAACGAGCGC	179
ACCGTTCGAGG	7
GCCGCGTAGAG	52
TAAGCGCGGTT	108
AACGACTATCA	162
AGGTTCGTTCC	647
ACTTCGAATGC	459
CTGGTTCACGT	73
GCGATTAGACA	6835
GCAGTTAGCGT	364
GTCGAAAGTCA	204
CAACTATTCTG	16
ACGAATCGTCA	507
AATCGCTAATC	242
ACATCGTACTA	189
AGTTAGCTAAA	3
TATGTCGTCAG	610
CTATTCGTGTG	76
TTTTGATCGCA	44
CACGTATCGGG	28206
GAGAAATTCTG	115
TATAGCGGTGA	23
CAATAGTTGAT	62
CGGGAAGTGTA	247
TACTAACGTCA	8
GTCGTCCGTGA	279
CCGTATGGTAC	27
CTTACTCGCTT	51
TAGCGTTGGTC	7235
TGGTGTATCCG	205
ATGTACGCACG	406
TTACGAATAAG	154
GTCGTGTAGAT	367
AAGCAGCGGTT	213
GCGGGTATTTT	15
GACGTCGCGTA	157
TGAGTGCTTCG	554
GACAAAGTACG	2
GTCCATACCAA	55
TATGTAGTAGC	1879
CGGTGGTGTAT	1
ACTCACGTACT	27
ACTTAGATAGT	1
ACACGCGATAT	174
GTGACGGACGA	18
GCATCGATACT	49
CGTCGCGGTAT	362
GCTTACGTAAG	634
GGCTTACTACA	721
AATTCTCGAAA	1
GCTACGCGAAG	2952
ATCGATTCCGA	41
TGACTATTCTG	120
AGCAGTTGTAC	64
GGAGTCAATAA	350
GCTTTCTAAAG	114
CGCGATTGTGG	10
TACCGTCGTCA	288
GGAACGCCGTA	378
GCTAACGCGTC	673
TTCGAAGGTGA	22
GCCGCTTACCT	2
CTCATATGGCT	559
CTCACGCGACA	88
CCTAATGAAAC	122
ACGATACTACA	67
AAGATGGACCA	497
ACGAGATGTAA	25
CACGGACGTGC	743
TAAGTACGTTG	982
GGTGGTCATAC	20
TAACGCTACCG	67
GAGTAGAAAAC	90
TGGCTTAGATT	47
TATCGTTAGGT	1868
GGATTATCGAA	1266
CGTATGGTTAA	205
AACGAACGCGT	47
TGTCGGATATA	127
GTTGGTCGAAT	5902
TAATGCGGTGT	398
CTCGATTATGC	240
CTACTACCGCC	288
ACCCGATAACC	465
ATGATCGGGCG	18
TACGTGCGCTG	253
TAACGTCGAAA	16540
AATCACCCGTT	19
CCCGTCGAACG	369
TGATACCAAAA	2511
CCGGCGAGCAT	10183
ATTCGGATATA	76
TTAGATGCGGG	106
CTTTTGGAACG	163
CGTCGGCGACC	1
CCTCGATTGTG	533
GGCAGTTATGT	166
AGTACGAGCAT	110
ACGACTATCTC	81
TTACTTAGTGA	454
GAACTCGGATT	631
GACCGGTACAG	1280
GCGGCATGCTT	1542
CGATTCCTATT	615
GTACGTACTGC	2155
CCGAACGTGGA	290
GTATCCTAGTG	254
CTGACGAGCAA	878
GCGAACATCAA	152
CCTTATGCGAT	63
ATGGACCTCTC	4
ATGACGGAAAA	428
AGCCGGATGTG	240
CGCGAACATGC	2289
GAAAACGTCAA	501
TTCGCTAAAAA	267
GTCGGAACTAA	247
ACTATAGATTC	11
GACTTACGAAG	55
ATCTTTAATCG	11
CCTGACTAAGC	291
GTTTAGCGTGA	99
AAATTGCGTGA	2672
TTCACGCGCAA	4
GTAAGTCATAC	20
GTCAAGTCGGC	26
CTAATCGGATG	824
CCGATCACGTT	88
GGATCGGATTA	1
AATTTCGGTAG	67
TTAAAACGTGC	30
TTCGGCGAGTT	1558
ACTTATCGTGT	56
ATCTATCGCTC	200
CTGAGGATATG	839
AAGTTCGTCCG	37
TAAAGTTAGGC	161
CTCTGGTTACC	470
CTCTGGTAGTC	518
GCTAAACTAGA	525
CGTATCTCGCC	32
GTCAATCGCTC	1092
TATTACCGCAT	1
CGTGTTAGCGG	18
AGTCGACGATA	375
CTTTCGATTGT	12
GAATCGTGGTC	153
ACACGGTCTGT	405
CCATCGCATTT	520
ACCCATGACGA	321
GCTCGTGATCG	14
ATTCAATGCGA	162
ACAACGCATGC	362
GCACGCGACTT	1797
ACCACGTCGGG	16
AGCCGATGCCT	458
GTACGTATCAG	125
CTAGTACGTAT	197
TTGATCGCAAT	273
TGTGGGCTAAA	15
CTCGACAGTTG	73
AGGTGGACGAC	1091
GAATCGTGAGC	387
GAATCGGTGAT	11106
ACTATTCTCGA	512
CACGGCGATTT	22
CCCGACGCTGC	73
GTCGTAATCGG	1376
AGAGTATCGAC	79
GCGGTAACGCA	2350
GCTTATAAAAC	198
ACGCTACACGA	139
TACCGGAGATA	156
CAAATCGGAGC	697
GTCTATCAAAT	1
AAGATCGTTAC	2
TATACTAAAGG	1
CATTACGCGAG	80
CTTAATCGGGT	1
CTGTAAAGGCA	178
CATTCGCGTAC	1100
GGATAGCGTTC	35
ATAGTCATAGA	28
TTTTCGGTGAT	177
CGCATAGTAGT	10
AGAATCATAAT	307
TTATGGTGGTC	42
GGGTTGAACGC	21528
CCTACTAAGCG	186
TTAGCCGACTG	920
AGCGTATGGTA	2454
AGCCGTATGGG	3838
ACAAGTATATC	228
TTGGCTTAGAT	410
ATAGGCGAGCC	15
TAACATAGTAA	652
ACATCGATGCT	60
TTTCGGCATGT	612
CGTGAACGACC	2
CATTGCCGAAA	291
TAACGCATAGT	509
GCAACGGTATT	491
CTGACTAATTC	488
GATTCGGGCAT	1139
CTGTATCCGAA	524
AGTGTACGAAG	104
GATCTCGAGTT	162
CATCTAGCGCC	1
GCCATCGTCCG	2932
GTCGCGGTATG	46
CCAGTCGTTCG	614
CTATAAGTATA	27
CAACTAGATGG	4
TAGATTACGTG	84
AGTAAACGACT	158
AGATGCGTCAG	4
CTCGTAGAATC	2886
TTCGTAGTCGA	117
GGCGTAGTCGC	1265
TTGCATGCTCA	649
GGACGTAGCCA	442
AGATTTACGTC	29
CACACGTAAGG	2862
CGGAGCGAGTG	18
ATATAGATGCT	7
CTATAGCCGGT	84
ACCTCTCGAAG	200
TGCAGGTAGAG	1520
GATTGACCGAA	62
ATAACGTACGT	1170
AAAGTCGGGAA	219
CGTCGACGACT	58
TATGCTACGGT	745
CACATATGGTT	1515
CGTTTAGCCGT	237
AAAGTATCGAT	109
CTCGATTACTT	367
ACTAACGAATA	357
CACGTATCATA	3444
GATGCGTAAGT	2
CGCGCGGTTGA	65
CTGTACGCGCA	1570
GTAACGTACAG	436
CTAAAGTCGGG	103
CCGGCTAATTC	323
AGATTTCGCTC	110
TAACGTTAAGT	557
GAACGCTCGAT	5
CGTGGTAACAT	169
CCCAATGTCGA	960
GGTGTATCCTG	259
GACGACGTGAG	57
AATGTCGAGGC	150
AATCGTGACAA	465
TTGACTAAATA	242
GACGCAACTGC	132
GACCGTAAGGC	5
ATTGTACTTAG	28
AAAACGATTGT	3081
TTCGTAGCCAA	75
TATTTTCGAGC	1
ATTGCGAATGC	529
GCTCGACTTAG	120
GTCAGCCGTAT	97
GGTATCGATAA	220
TAAAACGATCG	40
ATCGAACGTGT	600
CGTGTACGAAA	3
GTGTTGGACCA	148
TAATAAGTCCG	62
TATTACGAGGC	672
GACGCTTGTTC	154
TACCCGTGGAG	59
ACGGCACGTCG	244
AAACAAATGTA	74
CAATAAGTGCT	16
GAAACCGTACA	145
GGAGTAGTCGA	117
AGACGTATCAT	225
TAGTCGGGGTT	240
ACCTAGGTAAC	267
GCGTAACAGAG	3804
TAGCGGTCATG	471
TACACCGGTTA	206
GGTTATGACCC	999
GGGACGGTGCG	310
CGTCTCTTAGT	422
CCGACTTCGTA	7156
CATTAGCGTTC	567
GCAAAATACGG	790
ATTCGCTAACG	18
TGGATGGACTC	221
GTGTTCATAGT	1177
ATTCATTGCGG	1
GAAGTTGTTCC	1257
CGAATCTTACG	34
GATTCATTAGC	10
CGATAGCTTGC	175
TAGCCAATGTC	933
CTAACGTTATA	2
AGCGTCGTCTC	613
TATCCGCGTCC	13
AAGCCTTATGC	243
AGCACGCGTCC	31
CCCTCGAGTCA	561
ATTCTGGTTGA	693
GAAAACGTAAA	18
CATTCGCTTAT	513
ATTGCGGTGCG	7
TTGACCGGTAC	2
GTACGTGACAA	3139
CAGAAAGTCGT	186
TAGCCTAAGAG	1267
CGACGGCAAAT	5852
ACTATTCGGGA	191
GGTTGTACGTC	7476
AGGTTACGAAG	190
AGACGCTTATA	810
CGCTCGAAAAT	186
CAAATCGTACG	15200
CCGACGGTGTC	345
AATCACGGAAT	311
GTTGTACGTGA	130
AGCAAGTTGAA	1566
TAGCGTGAATG	1787
GCAATCTTAGA	361
CAGAAATATAG	30
CGACTTATTAG	33
TGTTTAATCGT	556
GAATTCGCGAT	56
AAGTCGTGTAT	3654
AATGGACCTAT	61
TGACAAAAGAT	3
GAGCTACCGTA	408
CGACTAAAGTA	77
TTCGACGAATT	114
GCTGCGAACGG	14602
GGTATTCGCAT	38
CAATTATGCTC	4378
GTTTCATAACC	461
CTACGCGTCTC	3
CTCGCGAAAAA	1545
TACGTTACGAA	2
GCAACGTCGAC	733
GTACGCTACCA	158
CACTATATGGC	421
ATAGGTCGTGC	212
ACACGGTGTCC	142
TAGCGATCAAC	1
CCGTACGCGCA	250
ATATCGCTAAT	56
CTTAACGTACC	242
CGTAACGTATC	221
ATCGAATTCCT	21
TTTCTGGTTAT	178
CCGTGGACGCA	57
TTAAATCGTGA	467
TACGGTAGAAC	1644
ATCGCAATCCC	361
GATCGATATGG	24
TGCGTCGGAGT	394
TAGTTCCGGAC	4
ATTTGTCGTAC	508
TGTCTATTCCG	44
GACGTGTAACG	4
CCGACGAAGCT	101
CTGTATTTTAG	2
CAACTATAACG	608
TTGTTATAATC	1301
ACATCACGGGC	611
CGCAACGATGC	21
GTCATTCTGGG	759
GGCAAGTCGCG	4
CACACGGCTTA	485
TGTTTGCGGAT	170
TGGGCTACCGG	147
TATTACGGTGC	69
GACGGTAAGTT	187
AGAAAAACGAT	4
CGAGCACGCTA	69
GTCTGTGCGAC	772
TAACCGCTTAT	689
CGGTTAACGAA	62
CAACGGTATCG	26
ATAACCGCTCG	46
AGTTAATCGCT	83
CTTAAGTTTAT	186
TGTGCGGCCAT	1444
GTTGCGTAAAC	27
CTCTCGAGCTA	464
CCGAGTCATTA	7
ATAGCGTCCGA	139
CCGGATAGCGT	1659
TACTTACGCGC	949
ATTTGGTCAAT	56
GTTCGCTCGAG	53
CATACTATCGT	505
ACTAACTTAGA	59
AATAAAACCGC	26
ACACCAATAAG	29
AATTCTCGGAT	1882
CGTCAATGGCG	10
ACTAAGAATAA	346
AAACGTGAGGT	21
GGGTAACAGAT	81
CAGCAAGTTCC	25
TGACGATGTAG	277
AGCTAACTATG	96
AGGGACGTAAA	8359
GGCTTATGACC	611
CACGCGGTAAG	76
ATAGATATACC	155
ACATCACGATA	2
ATAGCGAGCAC	141
GCGTGCGGACT	1314
CGATGACCGAT	3204
AAAATCGACTT	67
CTAACTTAGCG	29
AGCGAGTGTAG	9
GGCGTAAGCGG	183
TTTAATTCGGG	922
AACTAGATCGT	97
GCGATTATCGT	2134
CTCATAAGGAC	586
TTCTAAGAAAG	443
TGTTTATGACA	24
AATCGGTGGTC	3
AAAGATTCGGA	52
ACTCGTATCTG	51
GGTTGGTAACT	157
CCGTCGGAGTA	361
CCGTACGCTGT	3
AAGATATGGCG	96
ACGTAGCGAAG	444
GGGTTAACTTA	2
GGCTAACGTTA	186
ACGAAGTTATC	124
CTCGAGTTGTT	422
ATGTTCAATTT	84
CAAACTAATGC	958
AACGAACGGTC	659
AGGTTTATCCC	705
GACTCGCGCGA	111
ACGCCGGATTC	1115
ACCGATATGGA	31
GAATTGGGCGG	14
TACGCACGCGA	1886
GGATCGGGATC	7648
TGTACCCGTAG	69
GCTAAATCGGT	694
CCGCTTAGGTG	865
ACCTATAAGTT	423
TGGACCCGTAC	3476
ACCTATTCGAA	136
TGATCACCCTT	1129
CGCAAGTTGGA	1021
CGCATTCATAT	341
GAGCGATCATG	94
ATTTTACGTAA	136
GTTGGAACATG	678
GGTCAAGCGTG	353
GATTAAATAAC	1
AAGTATAACGG	170
GGTCGTAAGCC	300
CGAAGTTAGGA	1585
TACTTATGAAA	618
GTCGGCAGTAT	232
CAGTAGATCGT	174
TAGCGTTTGGA	3535
AACGTTTGTCC	94
GTGCGATTTCG	42
CTTAGCGTGAT	347
AAACGTTAGGC	253
GTCAGCTAAAT	654
CATTACCGTAA	3889
TGATCGGCTAA	675
TACGTCGCGCT	1795
CAATGTCGGGA	297
GAACTCGCGCG	2
CCTTATGTCCG	78
TTCGCTTACAC	9459
GGGTTACCGTG	115
CAATAACGAGC	645
CTCGTAATCGG	74
GACGGTAACGG	848
CCGTCGAACGG	1326
GTCGAAGGTTC	632
TGCTACTATGG	374
CGTTAGCTAAT	1365
ATTTTAGCGCC	191
GTATCTCACGA	716
GGACGTAGAAA	112
GTGTAACGCTG	817
TTCTGACGGAC	164
TAGATTCGCAT	289
TAAGCAATCGC	187
CCCGAATCACC	1488
GCGGAGTAGAA	41
CGGTATTTTAA	4
TGGTACAAATA	219
TTGAACGTGCT	339
TATATCAAGTC	86
GTCGATTAGGA	4
ACCGCATTTAG	78
AAGTATCCGGA	759
TATGTATCGTT	5
GCTTCGAATTA	56
TTCGGCTAACG	12839
TGTCGGGGCAT	2804
GGTAGAATCAT	100
ACATTCGAAAT	172
CGATAGCAATC	1313
CAAAATCGCTC	167
TGTAAAGCAAG	10
ACTTTCGTCGT	10
GTTAATCCGGC	241
AACAAATAAGG	16
ACACGAGCAAT	8
ATCGTGGACGA	54
TGCGAACGAAC	720
GATTCGCTCTC	253
TAAGCATGAAG	45
TAATCGACTTC	512
CCTCATAGTTA	553
ATGCGTCGGGC	2565
TGCGATCGTAC	79
GGATCGTAGCT	3731
GTTCGCCTAAT	308
ACCTAGTAGCT	32
CGGACGTCCGA	322
ACTATTCGTCA	8
ATCTATTCTGG	16
TTCGGCTACAC	979
ATCGTCCGAAT	145
GCATTGTCTAT	7
ATCACCCTAGC	915
GATTCGGAGCT	258
AAGTTGTTCGA	42
GCTATTCGCTG	311
CGGGCGCAACT	287
GTATCGAACGA	778
CATTATGCGAT	57
TAGAACGCCGG	144
GCTAAAGCAAT	3
GCGTTCGAGTA	97
GGATAAAGTCC	132
CCATTACGGCC	294
CCTCTCACGTC	630
AAGCGGGTTAT	910
TAAGTAATTCC	98
TAAAGTATCCG	74
CAGGTAACGAA	168
CATGTTCGCAT	460
GCCGTACGTTG	141
AACGCTATAGC	48
CTTACGGGGCA	67
GACGAAATGTA	52
TTCAATCCCGC	85
GAATCGGTAAG	90
ATCTTAGCCAA	600
CGATCGAATCA	8
AAACGGCGACT	283
AAACTTGCATA	1
TTTGTCGTAGT	2899
GCGATTAGATA	50
AACGTGACTAC	1115
ACATATGCTTG	195
CAGTTATTAAT	598
ACCCTTTGGCG	20
GCCAGACGTCA	168
GCTACGGGCGG	133
AAACGAGACCT	160
CTGTGCAAGAT	651
CGTCGGAATTC	755
ATCGGAACGAG	37
CAGTCGTTACC	268
GAAGTGCCGGA	9
AGCTTATCGCT	272
TTGGTTGGAAC	26
TATTCGCATCC	562
ACAACGACACT	184
ATGACTAACGC	426
GCCTAATTCCG	399
GCCCATGACGC	65
CCCGTAACAGA	542
GAACGCTGTTC	195
AAATTCGCATT	122
CAGCGTGTAAA	499
ACTACGGGGCG	27
CCTCGGCAAAC	401
CCTCTTAGGCG	100
GGTAGTATCCC	2049
ATCATATGCGG	986
TTGTTCCAATA	48
CTACTAATAAG	498
ACGCATCAATA	1831
TGGAAACGATC	757
AGCTACGGACT	181
ACCGGACGTAA	59
TTACGTGTGGA	368
AGGTGGTGGTC	332
GCATACTTAGC	9
GATACATTGAT	4003
GGATTATTCCT	52
TGGAACTCATG	752
TTATAATCGGT	612
TATAACGCGTC	73
CTTGTTCACCC	11
CAGGATCGGCA	184
GCCGACTATCA	138
AAATTCGCTTA	3
CGGCCATCAAA	608
CGACGGCGTGA	353
GGATTCGTTTG	78
ATTGGATGGAC	162
CCGCATCGGGT	3
AAAGTTGGATC	428
GTCGTCTGTCA	135
CTCGAAAGGAG	240
AATCTTTCGAG	5
GTTATAAACTC	168
ACGGTGTAGTC	136
TTGTTATCGAC	36
CTTCACGATCG	32
CTGACTATCTA	735
ACCTATCATGG	367
CGTGAACGCTT	7
GACGCGTATCA	215
CGGGATAGATG	37
GCATATGGCGG	123
TTCCGACCATG	199
TAGAAATCGAG	35
CGTAGCGTGCG	77
CCAGCGTCGTG	749
CTACGCGAATC	109
TGTGGACGGTA	37
ATTGTCGTTGG	59
GCCGTACGTGG	638
CAGTAACGACC	4970
TATCTCTCGAA	21
GCATTTACCGG	124
CCACGTCGGCG	25
ACTAAGGAAGT	117
CTAGCGTAGCT	168
CGCCTAAAGGC	1
CGAACTCATGG	212
ACGACGTCGGG	154
ACGTCGTTACA	81
TTTCGGTGATA	3957
GACGTTCGAAA	40
GTTGTACGTTG	312
AGATTCGTGCT	2
TGGTAATTACC	346
AGATTTATCGT	363
CCTATCGTTAG	860
GTCTATACGGG	90
CCGGAGCGGTA	17
AAGATTATGCT	121
GTTCAATACAT	13
ATCGGCAAATA	59
ATCACGTCAAT	203
TAAGGACGCAA	93
GCGCTATAAAC	422
TTGACCGACAC	1175
CGTCAATCGGC	217
GCGTGAACGAG	110
TTTACCGTAGT	324
AGCCTTATTAG	232
ACTTTCGCATC	732
GAATCGTGCGC	665
CCTACGCGCGA	18
CAACGGTAACA	8
TATGCTACTAA	100
GCAAATATTTA	69
GACGTTGGACC	1389
TTTCTAACGCG	6
AGTCATTAAGG	301
CGACGTATCAG	379
GACCTATACGA	81
GCAACGTGTTC	1616
GTAGGTTTAGC	2829
CGCTAAAGTAT	476
TAATCGGTTCC	735
ATTTCGATAGC	112
GCATCACGCCG	10
CTGTAAACTAA	1577
CAGGTAGAAAG	200
CGATCTCAAGT	1226
GTTGCATACGC	425
ACCATGAAAGA	151
ACTCGTCGGGG	139
TGAAACTCGCC	1506
ACTCGGACGAG	25
AGCACGTTTAT	113
TAGAATCGTCA	75
TGGAATTCGTA	2
AATCAACTGAA	2396
GGGCGTATGGC	4758
ACGTACTATTC	1443
CATCGAAAGTA	110
GCATCGGAAGA	2775
GCCGAATTAAG	268
TATTTTCTTGG	4
ACCGCTGTGCC	2111
CGACTTAAGTA	5
CTACACAGATC	662
TGCGATTCTGA	3
TTCCGTCACCT	2381
CCGACCGGTTG	1845
ACGCATTGGTG	4
ACGGCTTGACT	29
TAGGTACATTA	778
CCCACGTACAT	586
AACGATAGTTC	1328
AGCGGTTGCGC	50
GACATGCTATC	801
TGCCGACTATG	2895
CTTACTAAGAG	3295
GGCTCGTCTGA	70
GTTATGCTCGC	707
ATGGTTGTTCA	62
TATAACGGTGG	106
AGCTGTGCCCA	1
TAGCCGATGCA	1
GAATTCGTACA	2
CGCGTCAGCTA	278
AGGTTCCAACA	7
CCGCATCGAAA	347
GCACGTACGTT	10291
CGAGTAAAGGC	1010
CTTTTCGACAC	3397
GTAGATCGCTG	449
TTATTCGGAGA	662
CAACGATTGTT	679
ACGAAGTGCCC	2965
CGCATCGACTA	3225
GGACCCGTTCC	366
ATCGTTGTACC	114
AACCGTAAAGC	79
GGGTAAGCCGC	135
CACAATTGATT	58
CGATACTAAGG	211
ACAAGTCGTTC	1600
ATTTCGGGTTA	1
GCGGCGATTGC	179
GTCGTAGCTAC	2
GTGTTCGAAGG	206
TAATGCGGCCA	678
AAGATCGAACC	296
TGTTCGTCGAT	182
ACATCGCTGAC	153
CGAACGAATTA	98
ACGATTATCCT	198
GTGAACGAAAA	354
AGAACGTCGCA	4428
CACTCGTAATG	204
TTATTCTCGGC	249
CCATCGTACGA	608
GGACGCTAAAG	35
TATACCGTAGA	338
AGGTTCGCGTC	375
ACTAACATGCT	155
AATCTTTACGC	10
TATTCGGATGG	95
CCAAGCGTATC	75
GAGTCATCGCA	164
TGCTTCGACGA	55
TTCGCTACGGG	2690
ACGTCAATATT	319
TTACTAACAGA	363
GCGACTATCGG	341
AGTCGTAAGGT	23
GAAGTTCGTAC	12852
TAGTACCGCTC	2153
CTACCGCTCGT	1236
TGAAGTTCCGA	3
TAAATCATACG	3
AATTGCGAAGC	173
CGACTGCGCGG	1
TTTTCGGCGTA	686
CGGGATATGCC	102
GTACATGCGGG	4
CTTGGTAACTA	9
CTTTAATGAAA	155
CTAGCTTAGAT	34
CCTACTACGAG	510
ACACAGATTGG	93
CTACGAGCCTA	1434
CCGTCAAACTA	1796
GGCTTTCGCGA	142
GCGGAGTAAAC	7
TAATAAGTAAC	110
CGATATGGTTA	1284
TTAGCGCAACG	18
AACATCGATGA	3202
GTCAGCTACGC	583
ACGTGGTCGAA	19
AATCCGGACTT	32
TTTATTCGGGA	82
GTCTATACGCG	182
TATCGAGCGCG	287
GCATTCGTGAC	85
CAACTAACCGT	108
CGTCAATAACA	229
GGACCATTAGG	199
CTGGGGTTCCA	83
AGCCGACTAAG	400
GACCGCCGGTT	1551
CCCGATCTCGT	227
CAAAAGATTGG	216
TACGGCATCGG	179
CTGTGCGGATT	1
AAAACCGTAGA	1
CAACACGTTTG	620
ACGTCAAATCG	1
TTCGTGAATCG	124
TTAACGCCGTA	183
ACCCGTTAGGG	16
GGGCGGTAGCG	79
AGTAACGCTGC	204
GCTCTCGTTTA	104
ATAGTTAACTT	2
CACGAAAATCG	303
GGGTTAGCCTA	7171
TTCATCGCGAA	89
TGTGACTACCA	253
TTACCGTAAGC	168
CAATTGGAAAT	296
CTATCGCGAGT	6937
AAAACACGTCC	310
AGTAATCCGGC	4271
TTAAGTGAATC	33
ACGCGCGATTT	3
CCCAAAATCGG	1575
ACGGTATTTAT	212
ATGACGATGTA	485
GACGCATCGGA	3
CAGATAAAAAC	155
CGAGCGAGTGT	218
TTGCGGTTCAT	850
GGCCGTACGCT	138
GTAGCCGTAGT	680
TGAGCGACCGT	236
ACTTCGATACT	115
TGGGCTTACTA	317
TTGATTAGCGG	30
AACTCGTTTAG	200
TTATCGGATTG	224
CGATTCGGAGC	3
CCTCGGAGTCA	1122
CAAGATTCAAA	115
ACTGCATAGAT	55
AAGAAACTCTT	364
ACGGTAGATGG	5014
CCAAAATCGAT	135
CTAATCAAAAG	321
GCTGCGTGCGA	49
TATTTAGCTAC	30
CTCGCGCGACC	266
ATACGTAAAGT	26
TGTTCATCAAT	270
ACCGGCGACAT	29
ATTATCGGTAG	17
GGCCGTAATTC	540
ACAGTTGTACT	7
GATTGGTGGCG	70
CATTATGGCTT	300
CTGGTAGAAGT	2196
CGAGTATCATG	34
AAACGATACCG	140
AGTTACACGTA	728
TGGGCACGTAC	2785
TGCATGTCCGA	17
GACTATATCGA	356
TACGCTTGTCC	109
GCCATGACCGG	818
TGGTTACGCGA	689
ATAGCGCTACT	1700
GGTACATGCTT	1451
TGGTATCGTGG	2343
TAGTAGTATAC	241
AAATCTTGATG	807
GGTAAAGTCAA	2311
CACGCTTGTCG	124
AGGTGGCGGTA	11
ACGTATCGCTT	332
CTTATGACCCA	590
CGGATGGGGTT	107
ACGGTCAAACA	1
TGTCGTCTATA	68
TTTAGCCGTAT	441
GAAAGTCAATT	78
ACCGTAATTAT	6696
AGGAAACAATT	1924
ATAAACTTAGA	26
AAACTAACGTG	174
AACGCCGTCGG	29
CGGTAATTAAG	255
CCGGTTAATCA	3
GTATCGAGTAT	206
AGCGTGTTTGT	318
GAACTAACATG	1101
AAACAGATTAG	267
CTGGGCTTATG	19
TGGTCGATTGA	849
CGGTTACCGGC	22
ATTGCGGACCC	1
ACGCATCGTTT	958
GTTTCTGTGCA	3206
CCTTTAAAACG	57
ACGACAATTTC	819
CGAACTCGTAA	245
CCCGTCAGCCG	1
CGGTAATCTTT	259
GCACGCGAGGT	250
GGGCTAAGCAA	189
CTCACACGGTG	1
GCCGCGTAAGA	2778
ATGCGCTACGC	579
ATTCTCGGACT	2864
TAGCTTACAAT	544
AAGTCGGATAG	67
GGATCGCGTAG	599
CTCGAAAGTAC	4099
ACGTTTATGAG	3220
ATGATCGATGT	6077
ATCTCGGCGAT	302
GAATGCGTCAC	495
TAGGACGATCC	3
AGGTCGATTCA	190
ATTCTCGCTAC	6
CATGTTTATGT	387
GCTGACGGCAG	60
ACCCGTAGATC	309
CATATAGGTAG	224
GGATAGCGTAC	125
CGAAAGATCCA	14732
AATGCGGTGCG	725
CCGACTGGCGC	4970
CCTATACGGTC	107
CAACGTATGTA	145
CCGAACGAAAT	610
TGTGACATGCG	9
GGAATTCGCTC	2886
GTGTCGTCACC	11
GTTAAGTTACC	364
GCTCGACGACT	1
CGGTTATTAAT	22
ACACGGTAGAA	27
AACGACTAAGA	143
ATTAAGTCGGG	14
CGAAGTTCGTT	141
GTCGGGTAACG	302
CGATTGCGTGA	8071
AAGATAAACAC	204
CGTTGGAAAAT	14
CGCTGTTATGT	41
CATCGCGATAT	130
ATCGAATCGAA	267
ACGCGGTGTCC	108
CCAGCGGTTGG	286
CTTAGCGTGGA	402
CTGATGACTAC	1
GCTACGGAACG	512
ATCTATAGGCC	161
AGACCGATCGT	15
CGAGTACCGTC	35
CCATAGGTCGG	67
CATTCAACTGC	456
GCGGACGAACT	48
AGGATAAGCCG	150
ACTCGCTAAAA	353
TAGCGCTGAAC	3201
TACCGGATGAC	185
TAGATTGCGCT	1834
GACTTCGTTTA	999
CATCAACGCGT	496
GGAATTCGCTT	170
GATGACCGTTA	2155
TGGCATGTTTG	8491
ATGGACGCTAA	7270
AGCAACGCTTA	182
GTCATAGGTCG	24
CTCGCCACCAT	160
AAGTTCGACGC	266
TTTACGGGCGG	12
TTCATATGGTG	580
ATCGTAGCGAA	812
AATATAGCGGT	53
TGTACTATGCC	200
CGTGCGGGGCA	1722
CTTACCAAAAG	195
TGGACTTCGAT	42
ATGTTCGACTA	391
TGCTTGTTTAG	537
GTCTATCGCGG	246
GCGGGTCAATT	5462
AGATTCATAGG	155
GCGACATAGAT	3003
ACCTCATAAGG	1
GCGGTAAGGCC	429
AGTCGTAGTCA	126
GACGTATGGTA	49
CATAGGCGTAC	27
AGCACGTTCGA	134
TTCGGGTTATA	63
GTCGGATTCTA	48
CACAACGTTGT	69
TAGACGAACGT	13
CAATTTCGGGA	57
TTTTGTCGAGC	8
CTTGATTAGCT	374
AGATTAGCTAC	98
ATTCGTCCGAA	1531
AGTCGATTGTT	435
TATGTAGTCGT	52
ACAACGCATCC	195
CCTAAGCAGTT	146
CACGAATAACA	1801
CTATCGAGTAT	1707
TGGAAACGAAG	45
ATGGTAGCGTG	72
AGCCCGGCTAA	581
AACGTTATAGC	1
AGCGTGGCCGT	21
GACTATACGTA	490
CGGTTGCGGTA	2
CCAGACGAATC	18
CATAGTCGATA	381
ACAGGATCTAT	933
CGGGTGTACTA	79
TGGAACGAGGA	3
ACTAAAACGGT	308
CGAACTATAAC	1484
GCATACGGCAT	1039
ATCAATACGGG	1
GGAAATTGGCT	1432
GTATCGTACTG	739
AGATTCTCGTG	83
TAATCGTACCT	97
ACAGCGTACAT	3
GCTATCGCTAC	55
CAATATTCGAG	1
ATTCGGTTGGA	2
ACGGTACATTT	868
CTTGATACTAC	152
CAATCGTAGAT	29
GACTGGTATGT	416
AAATAACGAGA	138
GTTAGCCGCGG	7
TACGCTTGTTC	1997
ATCGATTTCGA	1851
GCGCGAATCAA	8
TTCGATATACG	221
TAAGTCAACGA	27
CACGCGGTGCG	6
CTTACGTTCGC	1179
AACCGACGTTT	86
TGTACTATAAA	191
CAGATATGCGA	144
TTCAACGCGCA	11544
CATATACGAGA	23
ATCATACGTAG	207
CGGGAGTTGTT	16
CCGGATTGGTC	69
TTGCGCTAAAG	17
AATAGTCATGT	372
GAGACCGATCC	283
AACATGCTACT	339
AATCGTTTATG	441
CATGAAAGTCA	398
TATCGGGTTCG	340
GTCGTAGTAAT	269
ATAGCTTACGA	12
GGTATCGTATC	604
CGAGTTGGGCA	4229
TTAGCCGACAA	358
ACGCTACCGTA	2
TAATCGGCTAC	1
GATCGAACGCA	220
GTGGACGGCTA	1179
AGGCGTGATCG	35
CGATCAATAGC	1
CATTCGGTTCG	1
GCTATAAGCGT	85
CGCTAACGTTG	68
GCAATCTTTCG	146
ACTCACGCTGA	123
GATCAACGTCC	242
CACGTATGTGG	287
TTTATCGTCTT	79
TTTACGGTGTA	765
ACTCGTCAAAC	34
ATAGCAACTGA	163
CTTGGAACTAT	195
CTTGTTTGGAC	24
GATCGAGTGTA	427
CCGTAACGTAG	3115
CTCATATGCTA	12
CTGCCGAAATG	1056
AGTTACACCGA	4150
ATGGACGCAAT	218
CTTCATCACGC	36
ACATTCGTAGA	472
TGTGTTAGCCA	880
GCGTACGTCAG	463
TAGTGCCGAAG	300
GCATGCGTACC	647
CTAACGGTGAA	399
GCATGTTCGTA	61
CAAACAAGTCC	6720
GCGACTATACT	4642
ACCATTAGGAT	162
GACATAGGTAG	123
CGTTACGGCTA	1468
GGGCATCGTCC	30
ACATTTCGTTG	147
CTTGGACGCGG	25
ACTACCGGCAC	345
TTCTATAGCAG	2571
AATTGAACATG	213
TTGGATCGTTT	152
CCTAGAAGTGG	90
CCCACGTCGAC	583
TTACTACGCGT	1965
CCATCTATCGG	293
GGTAACGTACA	23632
ATATCGTGTTT	133
TGACAATTTCG	118
CCAATTTAGCT	102
ATTGCGTCAAG	994
TGTGAACCTGG	2305
GTCCGCGGTTA	2
AGTCATTGGAT	2
AAGATCGTATC	1026
TGTCGAACGTG	6267
AAGATCGGAAG	29
ATCGTTCGCTG	938
GCTATCGGTAC	502
AATACTTACCG	213
AACAATTATGT	291
GCATTCATTAA	206
TTCGATTACGC	18
TTCATCTATAG	56
AGGTTACGTGT	157
CCCAATGTAGA	31
AATAGCCGCAT	147
TGATCATATGC	91
ATCTATCGTGG	22
CCATCGAGCGG	10
GGGATCGGCTA	1457
AGCCGTAGTAG	44
TAACATGTTGG	302
GGCATCGCGCA	19
CGAAAGTGTAG	2
GCATTTATGGA	187
GGTAAACACGT	318
CTACACGTTTC	655
TTCGCTCGATA	35
ACATCGTACAA	120
TACTATAAAGG	24
ACGGGGCATCG	33
TAGTCGGGATT	148
CTCGTTTCGAG	25
TACGTGAATGG	637
CGCATACCAAA	1
TGCTATCGACA	475
ATTTGCGCTGT	90
GTACTTAGGTG	422
AGCTCGAAGTG	31
CTAATCGCACG	292
GACAATTGGGC	511
GTCAGCCGACT	1393
GGCAGTATCAT	221
CCGATCGCATT	1
TACGTACTATT	23
GGTTTATCCTG	409
CGTAACGACCG	1012
GGATCGTCGCA	335
TAACGCTACTA	15537
GGTGATAGCGC	102
CATCGTTATTA	26
GTGGTAACTAG	16
GCTCGTTTCTA	2
GTAGCGTTACG	2710
AACTTAGCTTG	93
AAAGATATAGC	49
ACTCCGTCGAG	118
TACGCTAACCC	826
CTATCGGATGA	68
TAAACAAGCCG	60
CCCTCGTAGTC	5
CCGCACGTTAT	1
GGCATCAACGA	2978
GCGTGTTCGAC	948
TTTAGTACCTG	137
GCTTGTCGAAC	996
TATCGCTCCGT	198
AGACGTGCGAA	5
GGGTCTGACGG	1
AAACGTCGGCG	16
TGACCCGACTA	1021
CCGGCATCGAA	72
AACTATAAGGA	1645
GATTGTCTATG	1024
AAGACGTGTAT	466
AAACTAAGGAG	467
TTAGACGAAGT	78
CACAGCGTTCC	1601
TACGAGCAACT	1444
CAGGACCCGTA	68
CGAACGGTCTG	137
TAGGATAAGTC	139
TTAACGTTTGC	2302
TATGCGTAATG	738
GCATCGAAATG	131
GGTCATAACAT	522
GCACGCGTATG	1
CCTTTTAGCGT	673
ATGACGGACCC	93
CGACGTCAATG	21
TTATACGGGCG	5
GAAGGTGATCC	74
GTATTGACGAG	119
CATATACGGCC	340
GCCATGCGGAT	34
GCCCTTTTACC	502
GCTAAATCGCG	150
AAGCAAGTAAC	130
AAATGCGAATG	112
CTTCAATTTGC	6046
AAGTCATTATC	3
TGGTCGTAACA	1913
TTGACCCATCG	236
GTCTCGGCGTA	533
TGACTAACGCC	26
GTGTATCGCAA	391
ATTGGGCTTTC	300
TACCCGTCAGG	388
CCAGTCGACGA	4
ACCGGATTCAT	306
AGTCAAACTTA	36
GTAGATCGGGA	194
AGATGGACCAC	278
CACGGCTAACC	1
AGCCGACCGAT	302
GCGTCACGTAC	21
GCACCACGTAC	1239
CAAGATTGTTA	110
ATATTTTCGCT	142
GAATTAAACGG	14
TATAGGCGATT	108
AATTGATCGAA	22
ATTTGCGTCGC	820
ACAGGTAACAT	146
AGCCCGGCATG	57
GTACTTAAGTC	193
ACCAATTACGT	70
TATAATCGATG	410
CGGTTATGGGG	236
TTAGGTCTGTA	86
TTTGGACGCTG	16
GATCGGAAATC	11082
CGGATTACGGG	222
CGAAAGTCCGT	133
CTGCCGGCAAA	439
GCCCGTTAGCG	51
CGTAGAAAGTG	113
AATAACCGCCC	241
CCAAAATCGAA	226
TTCACGGGATA	496
GCACGTAACAG	37
TTACTATAGCA	595
ATTTTCTAAAG	20
TGCGACTACGA	105
TTTTCGAATCA	41
ATTCAATCGTA	1819
ACTAGAAAGGA	3
CCTGACGATGC	38
GTCAAAATCGC	292
GTTTCGTTATC	220
ACCATTGTGCC	294
ATTGACAAATG	893
CAGTAGAAAGG	1
CATAACGGTGT	2
TGCATAGGTTA	224
CGTGTAACGCT	34
CCGCATAGGCT	669
TGGAAGTTACG	1
TATCGGAAATG	1656
CACCGAACTAG	4251
TGATCAAATCG	966
CCAAGATATAC	106
CAACGTGTTGG	94
AGAGTAATTCC	82
AGCGACTTCTT	2489
ACCCGTTCGTG	203
GTGCTTGGAAG	77
GTTATTCGTAT	10
GCGCTGACATA	193
CCCCGTAAAGA	30
GGACTCGCTGT	384
CTGTTTAGTAG	2
CTTGGTTAATT	156
GAATCGTGATG	91
GCGTCGAGTTG	168
CCCGTTGGATA	1107
GTTTCACCCGA	80
TGCGCGAGTCC	245
CCCTTGGAACG	301
GCGTACTATAT	15970
CTACGGGAAGA	70
AGCGCTATCAG	62
GACGTGCGGAG	139
GAGCTAAACAC	131
CCTCGAAATCA	1287
TGACGGCTTGA	347
AGCCGCTTAGC	297
AGCTAATTAAT	13
TGGTTCGCGAC	297
CCGGCACGCTG	357
CGCCTAATTAT	276
CCAGCGTGATA	3
GCCGTACGAGA	688
TTCGGTAGCGC	568
CGTAAGCCGGG	112
AATATTCGCAA	87
CCTCGAAGTGT	3174
CGTTCGTGATC	1728
TTATACGCGAT	260
TGTGCGAAAAC	657
TGGCCGTAAGA	164
AGTTACCGTGG	183
CTTATGCGTGA	444
GGGCTAATCGA	4
CACAGATGTAT	1252
CGATGTATCAG	97
GAATCGGTATG	166
GGCGCTACTAT	153
AGTTATCGAAT	36
GTCGACGACAC	896
CACGGGATCGG	291
CTACGCATACG	321
TAGGCGAAAGA	374
TTGGTAAGTGC	132
GATCGTTATAC	480
CTAGCGTACCC	271
TAGCAGCGCCT	1159
AACGATAAATA	65
ACTAATAGCCA	49
AGCTTATCGAG	149
TAGTCGATAAT	250
GATTAATTCCT	192
CTGGTAACGTT	3
TTTATTACGTC	77
GAAATCGGACA	106
TAGCGACCGGA	72
TTCGACGCCAC	33
CGTAAAGTTAT	341
AGTAGAAAATC	33
GATTACTCTTC	17
GCTCACGCTAT	374
TATCGATAAAT	1
GAACGTCGGAT	549
ACATAACATCG	69
ACAAATACGCC	1497
TTGCGCTAATG	1754
CGAGTCCGAAT	516
GAACCTTATCC	54
GGTTCATAGGC	259
CAGGACGCATA	303
AGATTGACGAG	160
AAAGGAATTGC	152
GGAGACGAATA	1133
TTTCGTACGTA	342
CTTATTAAGAA	4343
TAACGAATTAT	84
GTTCGAAAACT	749
CATTGGACGCG	1
CGTTTCATCGT	425
TGTGCCGGATT	509
CCGCGTACGTG	1138
CATATAGATAA	308
GCACGTACGAA	1
TACCAAGATGT	22
AGTTCGACTAT	2
CGCGTAGCTAG	493
AGCATGCGACA	101
TAACATAAGAA	11
TAACTTAATCG	93
AAGATGTTCGC	22
TAGCCGCATTT	782
CCAGAACGTGG	416
GGGTGGTCGTA	68
CCTTGGACCAT	341
GCTCTCGAAGT	76
ACATTGAGGGT	2895
TTTACGAAAGG	577
AGCATGTCTAC	11
ATTTTAGTGCT	23
GACATGCGTAA	286
CTTATACGCTT	259
CTGACGATTAA	390
TGCCGACGTAG	748
ATATTCGCGAC	25
TAGTACCCGAG	1287
CTCGATAGCGG	1363
TTACGAACGGT	935
AGATCGATTGT	5
GGTTATAAATC	169
CACATCGATGT	746
GTCGCAACGGG	649
GTTAACGTGCT	432
CGTCGAAAAAT	187
GCCATCGTGAG	290
GACTATCAGGT	2300
AGATTCAAATT	50
CGAATCGCGCA	747
ATTAGCGCTAT	12
AAGCCGAATTA	1138
CACACGAAATC	963
GTGATCAAGTC	3
GATTCGATGCA	346
AGCGTAGTAAC	42
GTACTATGCTA	611
AATCGATACCA	716
CAAACTCGCGA	48
AGTTACCTGAC	22
CAACGTACGTT	514
GTTCATCGCTA	2817
GGGCTTATAGG	55
TGGAACGACTA	1
ATCGGTATCCC	435
GTATCGTCGCA	281
GCGGTCAATTG	5562
GCGCGGTAGGT	352
AGAATCGGCCT	592
TAACAAGATAT	19
TTTCACGGTCA	2519
CGACTAAATCA	414
TAAGGACGAAT	2
GAGACCGTCAC	4
AGACCTCGATA	79
GGGGAGTACGC	117
CGTTCGAAGTG	89
CCGGCATCACG	73
GTAGATAGCAG	1
CTCACGTTATT	41
CAGGACGAATC	1
ATTCGTAACGG	9
CGATGCAAGTA	212
CCTAAACACGG	3
GTCATTCATTC	295
TTGTGGACGTG	1288
CGATTCGCCAA	65
CAATCGCTACT	1243
AGAGTATCGGT	8
ACTCGTACATG	471
CCACGTACCGC	1022
GACGATTGGGT	122
ATTTCGGTAAC	12
CGTTATAACCG	568
CATGTTCCGAC	324
TGAACGCTTGG	898
AGCATTGTGCA	414
GGTGGCGCAAT	425
ACGGTGGTGTC	116
TAAACGACGTG	36
TAACGAGAAAA	7
CTTGTTTTAAA	132
ACGGTCAACTG	29
ACTCATAATCG	56
GTCTTCGACTA	4461
CCAATAGCGTT	252
CAGATGCGTCA	198
TTATAGCTAAG	34
ACAAATAAGTA	212
AGGCGTAGATT	812
CTATGGTGGTC	3
CACGTTTAGCT	615
ACATGTCGTGA	128
GCGGAGTTTGG	58
TAATAAGCAAC	348
TTAACTTAAGG	241
CTATCGTTATA	8
ACGAGATAACA	751
TATTGACGAAA	16457
CGTTATAAGGG	1518
CTCAACGCGTA	1469
TACGGCCATCG	535
CCGTAGATACT	972
TAAATCGAGTA	42
ATAAAACGTCA	12712
AGGATAACGAA	99
GTTAACGGTCC	495
AGGTCGCGAGT	526
GATGTACCGTT	3676
ATTTTCGTCCT	679
CTTAGATGCTT	514
TATTTGCGTGC	251
GCCGAACTATG	396
CCATAGTGCCA	2539
CTCATTCGGCT	980
GTCGCGTAGAA	899
GCAAGTCGCAT	31
CCTTACTCCGT	89
CTAGATTCCGG	15
GCACGTTAGGA	103
AGGCTACCGGT	197
TGTGGACCACA	3
CTCTGACGGTC	293
GGAAAATAACG	138
AGCGGTCAAAG	96
GGGCAATCCGC	238
GTCGTACTACG	11323
ACGCGATTGCC	65
GCAGTAACTAG	491
CCATTGAGGGT	207
GCGTTCGACTT	594
AGCGTAAGCAT	25
AACAGATTCCG	60
TAACCGTGACG	565
GCAAACTATAT	126
GCGAATCGCGG	59
TAATCTTTGAC	16
AGTCAATTATT	26
CGACGCTTAGG	22
AGCCGGTAGCG	7
ACATAGTTCGC	259
CCGAAAACTTA	109
ATCGGGTATTG	217
GACTTCGAGTG	4
ATCCGAAGTGG	20
GCGGTATTTAA	784
CTTGGACGAGG	228
ATATCGATGCG	220
AGTCAACGCTT	63
CATTCTAATGC	803
GTCAACGGTGC	77
CAGTAAACGAG	4
CTTGGTAAACG	39
AACGTAGCGCC	692
GACCGGAGACT	98
AGACCTCATTA	35
AAATACGTGCT	216
AAGATATTCGG	1
CGGACCTAGTG	26
AGTCATAGGCC	75
TAAAATCGGGG	70
GGGCTTAGTGA	14
CACACGATTGA	122
CTTTCGACGGC	38
GCCCGTAGCTA	534
CATTGCGGACG	524
AAGTAATTCGA	9
AATAGATAACA	7
ACGACGTGGAC	515
AGCGAACTAGG	27
GCCATCTAGCT	553
AAATCAACGAT	98
GGTTCCGGAGA	1999
ACAAGATTGTG	1479
CCTTATCGGAT	17
GGCTAGGTAGT	324
AGACCTAGTAG	159
AAACGGTAATT	31
GCCTAAGGACG	59
CGGTAAGCCAA	111
CTTATAACGGC	112
GAGTATAACGC	25
GACGATGTTTG	12
GGTTAGCGTCG	56
CGGAGTAACAG	50
CTAGCGCGAAC	154
TTCATAGGCTG	293
ACCATTACGGT	363
GCGATCTATTC	2688
GTCGTCGTCTA	872
TACGTGCGGCA	233
CCTGACTAAAG	8
TGTTCGCCAGA	2797
TGACGCGAGTT	3
AAGAATAACGC	912
CGACGTGTTCG	31
CATTCGTAGTA	2301
GAGTATCGACT	43
CAGATTAATCC	1290
AGGATAATCTT	66
AAGCAGTTGGA	239
AGACGTTTGGC	14
GTTAGCGTTAA	393
GAGATAGTATC	35
CTGCCGGTATC	614
CCAGCGTACGC	805
GTTCCGACACT	143
CAATTTCGTAC	360
CCGCCGTCACG	566
ATCAAAGTCAT	17
GTTATTCGGGC	283
GATTCCGGCAA	1
AATGGACGTTC	140
AGACGATGCGA	1
AGGCTACTAAC	438
AAATCGAACTC	248
ATGACGAAATC	3751
GCATGAGAATC	64
AGCTTAGCTTA	683
CCCCGTACATT	24
GTAGCCGGACA	218
TTCGTCGTACT	656
CTACTACGGGG	2
GCGTTCGATTC	467
TTCTGACGCAA	31
GCAGCGTGGTC	20
TACTATGCTAG	119
TAACATCGCGC	496
AGCCGGATAAA	542
CAACCGACCAT	687
TAGCTTGGTAT	1400
GAGCGAGGATC	961
CGCCAACAAAT	1441
AAAACGAGATG	196
ATCCGAAAGAT	117
GTCACGAAAAA	900
GCCGATGCGTC	271
TTCGTTCGCAT	1556
GTGCGATTAGG	1171
GCGTCGGAGCC	654
GCATGACGCCA	14035
ATATTCGATTG	30
ATGTCGGATAG	173
TGTGTTGCATC	2223
GCCGTGACTAT	479
CCCCGTGAGGT	286
TTACGGGCAAT	112
AGATTTCGCAC	140
TATTTTACCGC	3
CAGGTAGCGTC	721
TAACCGCCGGA	469
CGGTAAGCATT	198
GAACGTTATCG	36
CCAAAATACGC	60
ACACGATTTAG	280
GCGGTAACGTT	1656
TAGAAAACGTC	196
ACGGTCATAGA	117
CAAACAATTGG	248
AAGCAGTACCT	1
AACGAAAAATA	38
AAGATGCTTGT	159
ACGACGCGTAT	47
TGAGACGCGAA	53
CAAAGTCGTTC	445
ATGATGACGCT	571
CCTGACGGACG	106
CGGGATCTCTC	271
GCGATTAAGAA	1192
GGCGAGATGGC	299
GCTAATTTAAA	245
AGCAGTACATG	1080
CGGCTAATCCG	9
ATCGCGTACGA	450
GTCGAGCGGTT	269
AGCATTTAGTA	657
CGTACGAACTC	1
CACTCGTCAGC	183
GTAGCGCTAAG	201
GCTGTAAACAA	4081
CTTCGATAAAC	1076
TAGAATAAGGC	1
CTACCGGCATG	91
GTACATTGGTG	332
CACGTAGCGTT	172
GAGTAGGTCGT	60
GCTTACGCAAG	3
ATTCAAAGTTC	779
GACTAAAGGCA	59
TTTCGCTGAAG	1
CGGTTGGTTAT	4364
AATACGGAAAT	4
GCTGTACGAGA	9
CGATTCATCTA	336
TAGTTGGTAGC	160
ATCGTACCCGT	158
GTATCGGTGCG	75
ATATTCTAAGA	3
CCGCTGACTAT	218
TTCTAACAAGC	48
AATTTCGAACC	7
CAGATAGCGTC	404
TGTGCTTCTAA	4197
AATGTCGACTA	257
CCGACAAAGTG	512
AGCAACGATGA	265
TTTCCGGATTG	530
CACTTAAGTAC	940
TTATAGCCGGC	454
GTTATCGCTTA	4807
ACTAATCAAAG	15
CATTTCGCAAC	1
CATCGGTTAAG	187
CAGAACGCTAG	109
CTTGACGCATA	1
GGTCGCACGCG	48
AATAACGAGAT	42
TTATAAGCGTC	891
GTTTATGACGA	593
CGACGACTAAA	1302
GTATCGAAAGT	557
CTTGTTAGCGG	254
AGCACGCGTAG	59
CGAACGTTTAG	1
GCGTTTCTATA	2
CCGCGGTGTAC	182
CGTCGTTACGT	981
ACCCGTATGGC	3
TGGTGGCGCAA	3
CACTTATCGCA	1321
CGGTACATTTA	24514
TTTTAACGTCC	123
TGCTCAACGTG	22
GGAACGGGATT	492
GGACGTATCAA	12
GGACGCATGCG	69
ATTACGTGTAC	597
CGAACTCGTTG	149
CTATAGCGTAT	34
CCGTAGCCAAG	909
GCTACGAATAA	418
TGCAAGATTTA	714
CTAGTACATTT	673
GGCGACATGCT	635
TGTGTTAGACG	459
CATGCGGCATG	90
CGAGCGGGATT	994
CTTATAACGTT	7938
CCTCGATGTGG	14335
CGAGCGGTAAC	465
TACTCGGACCA	682
TGTAACGTACG	130
TTCGTCAGGTA	24
TTATTCGCCTA	165
AACCGCTCGAG	102
AGATCGGACCT	430
GGATCGTACAA	333
GGGACGTTAAG	341
CATTTAGCCGT	320
ATAACGATTTC	62
ATCGAGTACCC	210
CTTGTTCGAAA	20
TATTGACTAAA	32
CATAGTATAAT	175
GCATGCGAATC	12
ACGGCTTACAC	141
AGGACGTCGAA	169
CCGAGTTTAGT	138
CCCGAAATCGA	18
AGAGCTACGAA	64
TAGCGGGTGGC	5
GGGCGTGACGG	139
CTGTATCGGAG	593
GCCGTACATGC	1674
AATAACGAATG	3
GTAAGCGTAAT	142
CGACGTAATTT	174
CCGCTCGAGCT	205
GTGCGGTCCGA	1266
GAGCATGTTGC	2605
CGTGTACGCCA	954
TTCGGCTAAAT	1775
CGAGTTGTTAG	137
CGACGTACTAC	36
CAAATTGGCGC	7
GTTAATCGGTT	435
GTTATTAATCA	114
AGTCATACTTA	314
CGTAGTATAAC	740
TTACAAAGTTT	34
CTTGCATCAAG	499
AAGGTTAGGCC	82
TTCACGAAGCT	1616
ACGAGAATGGC	2653
TGCATATACTT	1
TTCGAAAAAGG	149
TGGACGGAACA	1584
GATCGACTAAA	264
GAGTATCGGGT	8183
ACCCAATAGTA	59
AGGTTAGCGCT	455
ATAACGGTCTG	10
ACGCAATCGAC	4
AAATGGCGCAA	332
CTCTGGTTAGG	1913
AGACGATCGCG	41
CTACGCACGCT	28
GCAGCAAGATC	95
ACGTGGTCGCA	13
ATATCAGTTGG	71
AGACGTATCGC	47
ACGCTAAGCGT	668
ATTAGGCGATA	31
CTGACTACGGG	2
CAGAAACGATA	409
AAGCAACTAAC	11
GTTAACGTACT	658
AGCTTATAGAT	5
CAGATCGTACT	234
AAGGAAAACGT	211
TATGGTTATCC	1
TATCGTAGCGC	351
TTGTTAGCTAC	18
GTCATAAAAAG	44
TTTCTAATAGT	123
ACTCTTCGCCA	488
TAGTAGCGTAC	308
ACTTCGTAAGT	12
AAAGTACGTAC	27
AAGACGCTTGC	66
ATCGGAGATGT	185
CCCGTTCGTAC	74
ATACTTAGGAT	92
TATCGCATTCA	3244
CGTCACGAAAG	636
GCGGTTAACGA	154
AGTATCGGCGT	287
AAGTCGGGTAC	5
GCAATCCGGCG	16
CGAGATAACAG	315
AGTGCCGAAGC	324
GCGGGAAGTGA	107
AGAAAATCGGC	93
AAGCTGTTCGC	335
ATTAATCGCTC	2
TTAAAAACGAG	61
ACGGTATCGCG	290
AGGATCGGCAC	22
CTTAATCGATT	2061
GGCCGTATCCT	1491
GAAACGAATCA	1007
GTTATACGCGC	14
AAATACGCTAC	91
GATGCGGATAT	22
GAAAAACGATG	38
AAGCGTCGTTC	22
AACGATGTAAC	273
CGATTCCGACA	140
TAGGATCTAGG	1215
ATTCCTAGGTC	105
CAAACAAATGC	76
GGATTACGGGA	1
TTGGTATCGTA	100
CGGTTGGGCAA	36
GGGTAGAAAAC	1675
GGAACGTGAAC	146
AAAACTAACGA	1488
TGTCGACTATT	3259
GCGATAAAGAT	411
TTTAATCGTAT	7102
TAGCTAATAAG	12
AGTGAATCAAG	76
GGGCGTAGTAA	447
TTTCGTCGTAT	138
AGAGTAATCGC	104
TGGACGGCAAA	4222
CGAACGCATGA	195
TAGACGAGCTA	870
GCATTCTATAC	507
CGACTACGCTA	201
ACTCATTAATG	8
TATCGAGCCTA	136
CTCCGAAGTGG	293
GGTCGCGACAT	1414
AACTGGGGTTC	196
TATCATGGGGT	154
GCACGTCAGGT	666
TGCGGTATCAG	61
CATCGATTTAT	39
CCGTATCCTAT	1857
GATCGTGCAAG	8
CCCGGCGATCC	2
CTTTGGATGAC	291
ATGCACAACGG	196
AGGAATAACGG	413
GATGCTCGTTC	269
CTAGGTCGTCG	25
TGCCGAACGGG	337
CACATCAATGG	3
AGCGTCGGCAC	229
TACATTACGTG	5646
CTCATCGTGAG	7
ATCTCGGACGA	819
TTCTAAACGAT	676
CCGATACCGTG	94
CCGACGTCGCA	331
AGACCGGCTAC	450
TATCGTGCGAT	286
AACAAATGCGC	237
TAGCTTGGTCG	2088
AGCCGTGAGGA	80
AATCGCGTACG	178
CTCATTGCGCT	229
CATAGTATAAG	1289
GCCGCATTCGT	1115
CAGCCGACTTG	238
CACCGAAGTGC	1434
AGACCGTAGTA	36
AATAGGCGAGA	131
CTGTATTCTGG	912
GTGTATCGCTA	434
GCCAATAGCGT	731
TAAACGTCAGC	470
GTTAGATACCG	220
GTGTAACTATA	1853
CCTCCGTCAAG	243
CCTCGAATCGT	72
TAGGCGAAAAC	1613
GACCGGCGTGT	558
TGTCGGCTTAT	665
TTCTCGTAATC	427
TATCATGTTCC	2896
GGGCTAAACTT	1
TACGCGATAGC	250
GCGACAGTTAC	722
CCGTAGATGCC	4048
TTGACCGGATT	39
TAAGCGGTCCT	3675
ACGCCAAGCGT	146
ACGCACGCTTG	145
GCCGTAATCGT	369
GTCGCGAACAT	1137
TTATCGGGCGT	557
TAGTAGTATCG	85
TATAATCAAAG	18
CCTCGTCGTGA	2567
ACGTACGAATA	794
TACGTAAGGTG	1244
TAGATAATCGC	1905
GCATTGACATA	637
TGGACGAAATC	18024
TTTACCGTCGA	134
GATTCAATAAA	18
TTTACGCTACG	458
AGCTCGACAGT	48
TACTTATACGC	433
CAACCGTGATA	664
ACGTTTATTAA	109
GGACGAAAGTC	2309
AATCGTTAGAC	4
GTCGGCCATCA	1112
AAGTATCTGCT	154
TACTATCGGTG	177
CTGGTAACTAA	23
AGCATGCGTGG	202
ATCTTATGGCT	88
CGATCGTCAAA	219
AATGGACCTAC	547
GAATCACGGTG	23
TAGTGAACGAG	1
AACGCGTAGCC	44
TTATCGTAGAG	65
ACGCTAAACAG	492
CGCACGCTATT	217
CGATTCGTGAT	232
TAGACGAACGC	17
AAGTTGGGCAC	60
GCAAGTCAATA	631
TTACGCGACCG	291
TACCTGATGAA	3421
ACTTACGGCGG	281
TGTAACATAGT	12
CAGATCGAGGA	25
CCGGATATAGC	45
ACGTGTTCCGA	399
AAAGCATCGGA	1427
CATCACGCGAC	97
TTCGGGAGTAA	558
TTCGGCAGTAG	171
GAACCTATCTC	9
CTGTTAGACGT	1
GGCGCAATCAT	1868
GGTATCAATGG	27
ATATACGTGAT	250
CTACGCTACGG	18683
TAGTAGATACA	4759
GGGTTGTTATC	14857
ACAACAACTGA	3636
CGGGGTGGTCA	1010
TAAGAAAACTA	2
GTCGACATATG	16
TACTTAACGCA	160
AACCGACGACT	42
TTGTCGTCAAG	56
TACATTATGTA	736
GTAAACTCGCG	165
TATTCGGTGCG	158
CTTATGGTTGT	36
GCGTAGTCGAA	431
AGCGATAGCCG	4
CCTGTGGGCAA	33
GCTAACAAGTT	197
GACTTGCGGCA	76
TAGCGAACTCG	97
GGGCTACGCAT	841
TTCTAAAGATC	9
GGGGTGCGGAC	820
GGTTCCGAAGC	507
CGTGTTATGCT	487
GCGGACGGTCA	44
GACGATCTAGC	3
GAGTATCAGGT	2
GGTAACGCTCC	607
AACTCGGCTTT	345
TGGAACGCCGT	1099
AGTCGATTCGG	3
CTCACGTACCC	225
CAGCGTAGCCT	731
TAGGCGATCTC	5
AACGGCTTAGG	10
GGTAAGGAGTC	1664
AGTCATACGTG	210
GTAAGTCGTAT	306
CCACGTAGTAT	7594
GGTATTCGTTG	218
TTTTCTATATG	213
CGGCAAAGTTT	213
ATGAAACCGTC	270
CCGTACGCTAG	277
TGTACCGGTTC	798
ATATCGTGTAC	1
GCGAATAAGCC	43
GATTAGGCGAA	971
CCCCGTCAGCT	1547
AACGCATTTAA	62
GGGGACGGTCC	141
CGCAACGATAC	290
GCAGTTCGTGG	214
ACCTAGTCGAG	63
CCGTCGATTGC	283
CGTTGGTCATC	40
AAGATCGGCAG	392
CAACACAGCTA	12
GTACTTAACCC	173
CCAATAACATG	81
TAGGTGTCGTG	5
TGTAGATAGTC	12
GAGCGGGGTGG	312
CGGACAGTTAA	248
CCTACCGTTAT	2
TTTGGATTCGG	94
GAACGATCGCG	255
GACGAATAAAG	73
TAAGTCGAATT	2
CTTCGTTAGGC	178
GCTTATTACTT	390
TAAGCATACGA	514
TGGATCGGACC	186
GGTAATCGGCC	2373
TTCTCGTAGAA	298
ACACCGGATTG	1949
CCCTAGGTAGG	122
AGAATCGCTGT	2202
CGAGTAGGTGT	5722
CTTATAAGAAA	43
AAGTGCTTCGA	18
CTCAAGTACAA	196
CTTATGCGGAC	10586
AAAACCGATCG	203
TGCGCTAAAGT	2
GGGCTACCGTG	323
GTAAGGAAAAC	815
AGTATAAGTCG	63
GGATCGAAGCT	192
GAAGCGTACGC	1074
CCATTGTACGT	717
CGGGATCTAGC	301
CATAACGGTGG	4
AGCACGTCACC	802
GGGTTCATACC	153
CTTCATAACGT	151
GATAGATGGCG	26
CTGCGATTAGA	122
CCTCGAAATGG	51
ATGGTTCCGGG	9
GTTTATCCGGA	449
CCATAACCGAT	713
ACATATACGCT	210
GGTTGATACCA	971
AGTAAACTCTA	47
CTTCTGTATCA	153
GCTTATTCGCG	5
GAAAGAAATAC	35
CTTTTCACGTT	72
CATTCGATAAG	157
GGGTTCGATGC	10759
AAGCATATGCC	239
ACACGGCATCA	387
TAGGACGCGAC	99
GATTCGACGTC	216
GCTATAAGTGC	844
TTTGTCGGAAG	1
GATTATCGTGA	372
GGCCGTAAGAG	3599
GCTGCGTACAG	35
AAAGATCGGAG	174
TGTCGGCGAAG	39
ACTTTCTATGC	68
GACTAAAGTTA	159
ATTAGTAGCCA	116
TTGGTGGTAGC	643
AAAACAGCGTG	361
GGTGATCGACT	30
GTAGCCGGAGC	78
CCTTACTCCGA	177
GGAGCTAAGGT	865
TATCCTAGGTC	291
ACGCGAAATTG	669
ATAAAGCAGTT	36
AGCTCGTTAGG	6
ACTTTCTGTAA	38
GCGCTAACATG	368
GCGCGAACTCG	358
CGCGAGAAATG	182
CCATAATCGGC	125
TTTAACGCTAG	585
TAATAAACTAG	23
AGCGCGACTAA	2295
CACTTATTACG	14
GGGAAGTGCCC	450
GGACGCTTGGT	98
GTTTGCGTATG	298
GCTGCGCGAGC	128
TGAATCGATAG	22
CTGACGCCAGA	1352
GTTAATTCGCA	5
AAATGTATCAA	468
GGACGGAAATG	729
TTTGACTATAT	5691
CGTACTTACCA	550
CGAAGCGTGCG	1
ATAACGACGGA	23
ATCCTAGCGAC	124
GTCGAGTCAAT	37
AGTGTAAACGG	23
CCATCGACGGT	102
AGCAAGTCGTA	319
GGATTACCGTC	575
CCCCGTGACCC	28
GATTACGAATA	130
AATCGGGTAAC	89
TACGAGATAAG	197
GGTTTAGCTAA	213
GCATCGGGATA	577
TATTACCGGCA	53
GTAGCGATCCA	238
CCCGCATGCTC	111
ACGTTGGATTC	12
TAGCGATAAAC	329
ACTAAGCATCC	166
GTTATTCTATG	37
GTTCGACGATT	30
CTACGGGGTGT	2773
TACGTGTGGGC	774
GGGATTACTAT	166
AATGGACGTAC	156
TTCTGTAACGT	196
GTGCCGGCGAT	146
ATCTCGGACGT	62
TGTGCGGCAAA	288
TGGAAATACTT	243
AGCATAGTTAG	690
GATCGATAAAT	58
TGCGTAGATGC	809
TACCGTGACGA	63
AATCGCGGTGG	63
GCCAACAATTG	157
ACTTCTAACGT	201
TGGACCCGAAA	291
ATACGGTGATG	990
CTAACCGACAC	577
GGAAATTCCGG	5
GACGCTTGCGT	142
TGTTCAACTAT	47
TAACGATGACG	163
AACGTAATCTT	128
CTGAACGAGCA	403
AAATCGCTCTC	53
TATGTCCGTCG	99
ACGTAGTAGAT	497
TGAATGCGAAT	150
GAGTCATAAGC	23
CAACGGTGTAT	81
GGGTATCAATA	43
GTAATCGTCTA	3478
ACGTGATAGCC	349
GTATCGTAAGC	674
AGTACGCGACC	66
TTGCCGAACGC	371
GGTACAAAATC	79
GGATTCTATAT	235
AGAGTAGCCAC	37
ACTAGATAAGG	37
TTCCGACCACG	2667
TAAGGTGTACG	263
TTGGTCATAAT	533
GTCACGGTAGT	975
GTGTTGCGCTA	23
CGCGTAAGGCC	49
TGTCGTGATGA	125
CCTTATCGTAC	233
CATCTATGCGA	318
CCTAAGCGCTG	465
ACTGCGTCTTC	8659
CCCAGTAGATG	64
TAGCGATAAAG	202
CTGTAAAGGAA	310
AGGGGGATCGT	151
TGTGACCCGAG	59
CGGCTTAGCGC	1
CCTAGCGGGTC	46
CGAAAATAACA	452
ATAATCGTCTT	58
CTTCGTAAGGG	357
TTACGGTGATG	145
AAATGCGTAAC	166
TAGGATCGTGT	620
TTTAACGTTAA	1065
AGTTCGTGGAC	1876
TACGCGAGTCC	1
CTAATCCGGTT	333
TGCACACGGCA	256
AACATAAGGTT	423
TTAAACAATTG	233
AATAAAGGCAG	16
CTGTAACGCGG	96
CTCATTGTGGA	129
AATACTTATCG	1
AAGTCGAGTTG	16
AGCTCAACGTT	1
GTAGGTTCCGA	730
AAGCAGTTGGT	43
TAACGATACAT	930
GGGTAAACAAC	155
CCGTAAGCCAC	1049
GCTATCAAAAG	104
ATCCGGTCAAT	24
ACGTATGTAAC	374
TATGACATAGA	39
GTTGAACCTAC	16
CGGGTAGTCAA	138
CATTCGGCACC	518
ACAGCGGGTAA	2537
GACGATCAATA	31
AAGCCGACTGA	53
CTGACGATGTT	34
TACGTAAAGCA	227
CAGATGCGAAC	1207
CACATAGTTAG	365
TTTACTACGCT	57
CTTCAACTGGT	3787
CGCAACTAAAC	3072
AGGTGGTAGCT	1
TTGCCGATGTT	924
AAGATTCGGGT	23
CTTAACGTCCT	380
GTAAACGAACC	60
CATACTAACGT	681
CCTACTCGTCG	73
GTTAGGCGTAG	134
GGAGTACGTAA	396
CATAGTCATAT	275
CCCGTCGGGTA	231
CTTCGTTACGG	99
GGCTTATACTA	33
ATTCGTTAATT	68
TATTGCGGACG	103
ATTATTACGCC	544
CGGACTCGTGC	37
AGTCGGACCCG	258
AAGCCTAAGAA	174
CCGATGACGCA	331
TGCAGCACGCG	79
ATTAAGTGCCA	31
AACGTTGGTTA	244
TTGCGTCACGG	107
CGACTTACTTA	433
CGATCGGAAGA	543
GGCTAACGCGA	2
AGGTCTGTACG	198
TTCGGGTCAAT	2366
GCTACGCGACA	189
TTTCTAATAGC	279
CAATACGGTAG	1074
GTGTCGGGTCA	406
AATAGTCGGAC	1032
CATCAACGGTA	882
GCTGACTAAAT	1776
TATTGCGATAA	2
TAAAAAACGTA	269
CAATAGATTAT	39
TGCGATAAGAA	120
TTACTCGTGGA	264
GAAATATTCGT	9
AAGTCGTCGGG	104
TTCGACTTCTA	3834
AGTTGATAGTC	50
GACGTCGGCAC	1375
CTTTACGTCCT	492
TATAACAGCTA	70
GAGCCTAAAGC	242
GTTGATGAAAC	329
TACATTAAGGT	83
TTGCGGCAGTT	3
TGGCCGTCGAT	2134
ATGCGTCGGCA	669
AGCGTCTTGAC	177
GTTACGTACAA	2546
CTCAACTGGGC	503
AATTATTCCGC	23
GAAATTCTCGA	29
CTAATTCGTCA	67
TGTTATAATCG	796
GATCGGGTTGC	1097
TGATTAGATGC	4
TACACGGTACA	191
GATTCTGGTAC	42
TAATAGATCCA	336
CGTGACCCGAC	296
ACTTCGTTCCG	188
GATAGCTTACA	256
GGTTTCATCGG	264
CTGCATCGCAC	866
GTCGCGTAAGG	184
GACTATCGATA	421
AACTGGGGTTA	455
GCTTCGTAGTC	2
AACGCTGTTTT	2
ACCGTGGTATG	273
AACAGATTTAG	128
ACCAATAGGTT	166
AGAACGTAACT	1197
GTAGCGGTTAT	499
GATCGGCTACT	138
AGTAGCTAAGC	4
AGGATCGAAAT	1
TAGCGAACCTA	796
TGAATCATGTC	554
ATGTCGGGTGC	68
CTGTAAACACG	112
CTGGCCGTGAA	1711
CATCGTTTATT	267
CTATATCTCGC	37
AAATCGCATTT	61
TTCGGATTCGG	14
CTTGACAAAAG	258
TGCGATTGATT	391
CCCTCGGATAA	6
GGCTCGTAGCT	375
TAGCGGGAAGA	737
TTACGCTTAGA	36
ATGAAACTTAG	317
AGCGTAAGAGT	201
GGCTTATGTGG	746
GTCGGGATTAG	153
TTCGCATTGCC	298
GACAATTGACT	98
GAAAATCGACG	42
TTAACTAAGGA	119
GCACGCTACGA	47
CGGGTAAGTTG	2508
GGGCAATCAAG	644
ACGATGCGTGC	3409
ATCGCTTGCAA	27
GAGCGAAATTG	77
CCATTGGAAAT	178
GTATCTATATG	15
ATCGTTGGTTC	27
CACCCGAGTGC	1826
GTCGCGAATCA	2
GTACCGGTTGG	3
CATTGGATTAG	368
CCGTTATCGTG	1103
ATAAAGTCCGC	104
GTAGTATCAAA	159
TTGTGGACGAA	2274
GCATTCGGGGC	395
GATGCTTGCGA	23
GATCGTTGTAA	256
CAAGCGTAGCC	145
GCACGTAATGC	11
CTTATCGCTTG	686
AGCATACCGCT	75
GAGCTAAGCGC	772
CCGTTGGTAGC	3
TAATTACGAAT	69
GTCGGACCCAA	1715
GCCGTCACGCG	84
ATTTCGGCGTG	216
TAAATATTCGC	17
GGCTACCGGCG	2
AACCGCTTACC	17
CTAACGACTTG	1868
TTTTGGATAGC	460
GCACGCTCTTC	2
CATCTATGCCT	1121
CAGTCGGGTAT	3
GCAACGTGCAC	313
TAACATGTCGT	4
GTGCCGGGAGG	7544
AGCCGGATTCA	310
TTTATCGGCAC	3
GATTGCGCTGT	8
GCATATAGGCG	49
TGCGGTAGCCT	5
GTCGGAGTAGT	739
GCTTCTTGGAC	830
ACACGTCGCGT	1466
TTATTCGCCAG	3
TTATCGATGAC	599
ATCGACGCCAC	693
CCTGTTCACGG	74
TGTAACGTTAA	575
CGTAGATCGGC	570
GCGCTACGGTC	2120
CAAGTAATCCA	332
TTGACATATGC	515
GGCGAAAATCG	392
CTTTACAATTG	2782
CCCGTCAACTA	244
AGTCAATATTC	18
CACATAGGTTC	304
TTCTAAGCCAA	22
ACTTAAGAAAA	57
AGACGCCGTAG	1
AGAAAACTAAG	74
AGTGAATGCGT	258
GGACGGCGGTA	415
GCCTAAACGTT	6
AGTCAATTGAG	240
TTCGATAACGA	312
TGTTCCGACGC	763
ATAAGCATTGC	365
TGACCGACACC	2797
ATGACTAAGCA	2
AGTAGTCGTTC	37
TACGTAACATA	1
CATTCGTTAGA	2257
TAGCCGGTTCC	100
CTTAGCGACAA	256
GACTTAGGTTC	8
ACTTAGGCGAT	6
CGACCGCTTGT	1579
CGACCGTCGTG	30
TGCGCTAAGGC	271
ACGCCGGTAGG	720
CACTCGGCCAA	777
AGCGTCTACGC	250
GTTTAATCCCG	100
AGAAAGTGCCA	341
GGGGCAAATAA	17
TAGAACGACGT	192
CTGAACGTCCG	211
GGTTATGACTA	141
TTATGTAACAG	5803
AGACGCGTAAA	34
TAGGACGAGGC	417
CTTTGCGGATG	592
ATCTTATGCTT	2
ACCCGTATCCG	96
GGACCACGTAC	152
AAGATTCGCTA	71
TAATTCGTGTT	398
ACATTCGACGG	45
CGGAACGGCTG	312
GCCCATCGAGT	406
ACTAGATTGAC	3
ATGCGGACCCA	72
ATGACCGTGGA	174
GACATAGGTAC	63
CTCGGACGGCT	3172
CGAGCTAAATA	230
TGCGGTGGTAT	1150
TAGCGAAAAAG	53
CTGTCCGACAA	4808
CTCTCGTACAT	211
CAAGTCGTTAA	199
TTACACGCTCG	3
GCGTAAGCGTA	2
ACGAAAAATAC	1605
CGTATCGAGTC	310
CAATCCGGAGA	20
ATCGCGATACC	478
TTGTTCACGAG	144
CGACGGAACAT	382
CGGTGGTAGGT	189
TTGTCCGACAG	640
GGAGCGAGACT	68
CGGCGTGACCC	206
CAGCAACGTCG	425
GGCGTGTATCG	810
ACATAGTTCCA	44
CCTATCATAAG	14
CGTCCGTGACA	202
TATAGCGATAG	2067
GTAAGGAATTC	44
GGTTGCTCGAC	147
TAAACGTGTAA	10
CGACTTGCGGC	5
AGAGTAACGCT	406
GCTCTCGCGAG	43
TGAACGGGGTG	1651
GTTTCGTTATG	174
GAGTAGGTCGC	659
AGACAATTACG	12
TTATGTATCGG	8
GGAGCGGGTTA	18
AACAGCGTGCG	44
CTGTTCGTATG	581
TTTCGCATGCG	175
AATTCGGTATG	148
GTCTTCGCAAT	370
CTAGTCAAATT	7540
AAACAGCGGGT	410
CCATTGGTTCG	185
CGATTCGATGT	389
AAATCGGGTTA	153
ATTCCGTGACT	8165
TTCGTAGTACA	736
CTGTTATGTAG	733
AGCCAATAGTA	42
GCCTTATTAAA	662
TGTTCAAAAGG	779
GGTCATTAAAA	20
ACAACGCTAAG	140
CGTAACGGTAC	848
ATTAGACGAAC	3
TAGATTGCGTC	892
TAACGTGTACG	294
CGCGTCGTGAT	2
CGCGTCGAACT	3
GGTTCGCTTAC	91
CTGTATGTAAC	162
ATTGGACCCAT	158
AAGTATCAGTT	35
GTTTCGTGCAA	221
TGGTCGTTATA	172
CGAGCGCTGAA	473
GCTCAACGCAC	286
GTCCGTCGTCA	261
GCTGCGACATA	4
GTCATTGAGGC	2794
CGACATAAACA	197
ATTTGGTATTC	92
GGAGATAAGCG	15
TATACCGGAGG	149
TTTTACGTGGA	1301
AGCGTACCTGA	700
CATATACGCCG	41
CTATGCGTCTG	137
TTCATTCGAGT	14
GCGTAACGATA	148
TTAACGTGGTA	496
ACTGCATGTTC	313
GTCATTCGAAT	118
CGGTTACGTTT	5304
TAGAACGCACT	888
TGCGTAGTCGA	114
GTTAAGGAAAC	1397
TTCATATAGCC	209
GACTAATCTTA	198
TGACTATACGG	641
ACACGTTGTAA	492
GATAAGCCTAA	278
AACCGTCAAAC	62
TTATCGGACCT	1
GCGTCAACGAA	100
GATTGGACCTC	658
AAGTTGATACA	192
CTTTTCGCGAT	1081
GACGATTGCCG	181
TACTCGTAACT	125
TGGAGCGAGGC	106
ACGGTAGTACA	335
GTTGCGGAGCT	1728
AGCGAAAGATT	2560
ATAAGTTACGA	34
CAACTGAAGTG	534
GTTTCTAAGGG	42
ACTACGCACGT	336
TAACGATAACA	208
GCTTCTATCAA	68
GCTCACGGTAC	24
ACACCGGTTCG	2632
GACGGCAGTAT	747
AAAGTTACGGG	758
GTACATGTCGG	657
TACGCTTGATA	732
CTCGTCGCATA	2
TTTCGTGACTA	300
CGATTAGCGTT	14
AAACAGATTGG	90
GCTTAGATATG	107
TTGGACGTAAT	1481
GAGACGTTTGT	72
CTGAAGTTAAT	152
AGTAAACTCGT	57
TTCTAAGCGTC	108
TGCTACCGCAA	262
GAATCGGTGCG	16
AGGTAGCGTTT	43
TAGGACGCAAG	93
TTGGTCATCGG	278
GCATATACGAG	1
CGCTGTATCAA	8
TACGAAATCGG	21
TACGTCAATAT	78
TTGATCGAAAT	161
GTCGATTCTGA	396
AACATAACAGC	35
ACGACCGATAA	308
ACAGGACCTGA	409
CTGCGATTCGA	76
TAATAAAACGG	200
GGCTAACGACT	12
GGAAACTTAAC	334
CTTTTACGGGG	91
TGTTTTAATCA	299
TTTCGGATTGG	756
CGTTAACGCAA	17
GAGCGATCGGA	158
TTATAAAGGCC	104
TTCTAACAAGA	446
TATTGATTATC	367
AAGTATAATCA	24
CTCAAGCCGCG	1
CGGATAGCTAG	1302
CGCCAACACGT	161
AACCGCTCGCT	485
CAATGCGAATA	561
GTACGTATCGT	17
CCTGACGCGAT	210
TAGAATCGAAC	180
CGACTTCTGTG	2123
TTACTAATAGA	3
CGTCGGCGACA	5626
TAGGTTTCGGG	100
CAATCACGGTA	546
ATCCGGAGTCA	4279
ATACGTGTATC	372
AAGATGCTCAC	6
CTACTCGGAGA	181
TAGGTTTCGAA	633
CGCCGGGATCC	1018
CTGTAACGCCA	450
TTTGACGCCAC	312
GCGAAGCTGAC	579
AATCACGATAA	522
CCGGCATCGGT	301
CTATGCGCGGT	3
GGCTTAGGCGT	1110
CGTCGATAGTG	491
AATAAACGACG	6
CAAGTACGTGG	465
TTGTGCTTGGA	1753
CGTCTCGTGAA	2383
AGCATGCGGCG	22
GGCCGTCAAAA	9
CCTTACGTCAG	3479
TGTACGCTGCG	181
ATCGATAATCA	116
CTCAACGAGGT	145
TTAGCTACTAC	78
TGCGGCACGCC	7246
GTCATATACGA	64
CAATTAATCCG	241
ATCGCGAAAGG	768
GGTATCGTGAA	16
CTTCGATTGCC	186
CATCGGCACCT	411
ATCGGTTCCGC	2111
GTCCCGCATCA	1134
TTATGCGTCGC	4
TGTTCGTGATA	3109
CAGGTAAGAGT	272
TAGATGCGGCG	36
GGAAATCAATG	377
CTTATAACGTA	9
CTACTCGTCGG	34
GGGCTACGCCA	269
CGTACCGTCAG	281
AGACGCTTGAG	59
TTCGTCGCAAC	139
GATCGGCGGTG	2
CGACGAGATGT	5711
GAGTCAATTTA	1337
CCATAAACAGA	479
TGTCTATAACC	201
GAGTATCTCGT	293
CATAAAGATAT	5
CGGGATCGTTT	348
TGAGACGCCGG	209
AACGTATCAAC	1
GGAACGTGCAA	8
GTCATATGCGT	2
ATGGCTCGTAG	57
GGGCTTGCGGA	2222
AGTTGGATGAC	250
GCCGGCGTACG	25
CGGATAATCAT	116
AAGCCTAAAAG	855
GATCTATCGGG	281
ACATCGAAATT	324
GAAAATCATGT	23
CGTACCGGATA	165
CCTTACGTCAA	5
CATGAGAATCG	614
CCTCGTTACCT	69
CGATCGTGTAC	432
GGTTCACGATG	225
CATAGTCAAAC	3529
AGTCGCGTCCT	365
CGGTTCGTCAC	2
CCTAGTAAACA	400
CTAGAAAGGCC	498
ACCGATCACGT	983
GTCGAAGTTGG	170
CACGTTAGGAC	5805
AAGGAATTACC	77
GGTATCGGCTG	1050
TTCTATATCTG	112
TAACGTCAAAT	31
ATACGAAGCGG	1360
GATAGTCGAGT	1628
GTGGTCGTGAC	468
ACGAAGGTTTA	170
TTACTATCGAC	80
CTTAGTAGTCA	6829
TTCTATACGAG	7178
TAAATCACGGG	180
ATCCGAATGCG	35
CTAATGCGATA	1338
GGAAAACGTGG	489
CATGTCGTACC	4
GTAACGTTCGC	273
TTACGGTCTGT	88
ATGCGTATGGC	15
TTTTACACGGT	12
AGACGTTTATC	2
CCGCACGTTTA	398
TTCTGTTAGAT	1
AATGGACGAAG	88
ATTCGGTGTAC	49
ACGAACCTATT	2
ACATTAAGTGT	40
GTAGCGTTATT	960
ACATCGATGCC	128
ACCCGTAAGGG	1
CGACGGTACAG	13
CTGTTCATACG	25
CATCGATTGCC	204
GCCAGAACGTC	147
GTCGTAAACAA	119
CTTAAGTATAC	347
AGACGTGATCA	687
AATTGGTCGCA	172
GCTTAGGTAAC	166
CTTTGTCGAAT	58
GTAATCGCTTG	182
GGCTTTCTATC	1
TGGTCAATGTA	1765
CCTATCTCGAA	182
GTCTTCGATAT	1156
GCTTGGATTGG	302
CCGGACTTACC	205
GTCCGAAAATC	77
TGTAAACGAGC	384
CGTCGATTGTC	592
GTAGTAACAAC	3890
TTGTACGAAGC	20
GTACGTGCAAG	1514
GGTAGATACTT	168
ACATGCGTAAC	99
GCTTTCGACAT	630
GTAGAAACGTC	122
TAATCGACTGA	229
AGCGTTACGTG	247
AACCGCTTGGA	69
TAAAAGAAACA	333
CTATTCGACAT	34
TGTCGAGCGAT	413
GGTAGATTCAT	656
CCTCGATTAAT	14
CTAGCGTTATG	878
AGAACGGTGGA	134
CACGGCAAGAT	472
CTATAGCGTCG	21
GACTTATCCCG	70
GAATAACGGCT	1
CCGTTACCGGT	593
AATACGCGATC	80
GGAGCGAAATG	32
GTCCGTGATCA	504
AGCTCGCTAAC	280
CAGTAAAGATC	465
TGTAACGGGGT	117
TGCGATTGATC	220
GAAGCGTCGAC	2
GTCTATCGTAG	380
TAGTAGCCGGG	566
CGCGTCAATGG	238
CTTGGTTCACC	18
CCTCGACATAA	18
GTGGGCGCTAT	686
CGGTCTGTATT	571
TGCAAGTTATC	476
GCGAAAAAATC	1104
CTAGCGAATTA	179
AGATTAGATGC	96
CAAGTCAATCG	15
CACGTTGGTTC	229
GAGACGACACT	254
GGAAACGGCGT	8
GTTTGGAAACA	8906
TGACTATCGTC	642
CTCTCGAACGC	45
TACTGCGAAAG	25
ATAGCGACAGT	247
GGTTCGCAAGA	191
GAATCGGCTGC	340
GTAATCTTTCG	213
CGGTAATTCGG	51
GACGACCGTTC	925
AAATGCGGCCA	73
GGTCAAAGTAA	1080
CGCCAATAACC	268
AGAACGTCAGG	2235
GCGGCGGTAAC	1
GGCGAACGATT	275
ACGAATAAAAA	186
CAATCGTGAGG	24
GTCAAATATAC	40
AAGATCGAGCG	124
GTGGTAAGCGT	186
ATGCGACCCGA	4
AAAGGACCTAT	140
GGAACGTATGT	300
GAGCATGCGGC	16
AGCACGTAATC	373
CCATCGAACGG	743
ACTATCAATGG	11
GCTCACGTTTC	314
GCTTACGTCAG	142
AAGCGTCTTGG	2082
AACGGTAAAGT	104
ATATGGTATCA	106
GTTTTAAACTC	29
GCGAGGAGTAT	469
AGCCGAATGGG	61
CCAGAAATATT	632
GGTTATCCGGT	353
GAATCGTTTCA	33
AGTATAAATCG	34
TTGTTTTACTC	175
AAACCGTGAAC	33
GACGATAATCA	87
TAGCAACGGGG	289
GCCGGATTAGA	564
GCGCGAAGGTT	1316
CGTCTATCGAC	7
AACTATGCGCT	216
ACGATGTGGGC	796
TGTTCAATAAA	91
TGCACAACAAG	25
CCCGTGATCAT	4824
TGTCGACAGTC	4696
GACTTCGAAAA	75
ATATAGCTAAA	125
AAGAGTAACAT	601
CCAAGATACCA	695
CTATGCGAACG	489
ATTCGTGTTAT	144
CTTGTACCGTC	211
ACGTCACCCGG	202
GGTCGGGTTCA	1111
CCTTCGCGTAG	3298
CTTGATCGCGA	27
CTAGGTCTGTC	307
TAAAACGGGCA	3584
AAAGCAGTTAT	1906
GTTGGTAGCTT	421
TAGTGCCGAAA	116
TAATCGTAATG	214
TACTTATCCTG	55
AAATAAGGTTC	192
TGTTCATCGAA	984
ACGGACTTAAT	1
AATTAAGTACA	226
CCGTTAATTAC	267
ACCGGACGTCC	446
GAACGCATAGT	518
AGCGGGTTCCA	385
GACATGCTCAA	88
GTCTGGTCGGA	313
TTTCCGAATTC	172
TAGATAACCGC	49
TGTCGAAGTTT	2953
CACTTACCGGC	272
ATGTTCGTCGC	347
CATACGTTATA	28
ATTGCGTAAGC	460
CCGGTTAACGG	189
ACATCGTGGCC	189
CAAGTACAAAG	678
AAGTCAAAATA	50
ACATCGACTAA	26
CTCGAACGCGC	345
AGCGTAATTTC	10
AGACGATATAC	1202
CTTCGCTACAC	181
GTCACGTAGAA	1
TTAGGTCGAGT	123
ATGGCGGTCAT	274
GTAAGGAAACA	1
ATATTCGATAG	32
TAATTTACCGG	17
TGGTCGGAATA	736
ATTGACTAATC	39
CCGAAGGTGAA	145
CCGAATGGCTT	855
ACCAATTTCGG	35
CTTCGCTACGA	253
AGTAGTCATGG	102
AGCAATCGGCG	25
CGCTGACGGCT	3
TGATGACCGCC	205
CTTACGTATCG	358
ATTACGCTACT	716
CGATAAGCGTC	1676
ATCGGCAGTAG	7978
TAACGTCGAAC	167
CTATTCGATTA	2389
TTAGCTAAAAA	130
GTCATTCTATA	422
GGGCTAATTCC	156
TTTTCACGTAG	245
TTTCGTATGTA	355
ATTATCGTTTA	48
TGCGGGGTTGA	15
CAAATCGTGCG	420
ATCGCGGTTCC	144
GCGCGATTACT	1498
AGGTCGCGAAC	3481
ATCTTTTCGTC	377
GCATTGAACAT	490
AGGAGTATATC	142
CCGTCGTGGAC	336
ACGTTCGAATT	342
GAGGATCTATG	95
GTAGCCGTCAC	16
GTAATGCGCGG	8
TACGTGGTAGC	31
AAGATTAAGTC	75
CTAGAAAATCG	693
TGTAGAAGTGC	706
TTCGCATTCTC	1364
GTTGATCGCAC	283
GTTACCTGACT	1757
CACGTCACTTA	295
TTACCGCTTAT	37
CACCAATAAGG	396
ATGTTGGTGTC	492
CGTAAGAAAAA	7
ACATAACGAAC	335
TGATAGATTCC	73
GCGATCGACAA	6
AGTGAACGCGC	1061
GGGATCGAAAT	201
ATACGAGCACG	132
CCGAGTAACTA	327
GGGGACGATAC	9222
ATAAGCGTCGC	345
CTTAGGTACAG	115
CGTTAATTATT	1625
AAACGATCAAT	1
TTTCGATTAAG	131
CGGGTTGATCC	759
CCAACAAGATA	659
CGACCCAATTA	201
AGAGTACGTAG	322
CTTATCGGAAT	5
TGTTCATCGAC	2
GCTCGTAATCA	374
TTTCGTTGGAT	497
ACGAACGCTCG	9
AAACGGTAAGG	3
GCGTTTCGACA	27
GGGACGATAAG	346
AATAAAGTTCG	39
CCAATTACCGC	74
TATCGGTGGAG	169
TGCACCCGAGG	110
TAATCCGAAGG	110
AATCGTATCAG	177
CGATCTCGACT	1838
GGGTGGACGCC	468
AAGTTATACGT	13
GAAGCGTTCCA	8558
CGACGCTCTTA	6
GGTTTCGCATG	818
CTTTCGCGAGG	38
AGCTCGTCAGG	79
CAAGCCTAAAC	203
GCGAGCGAGCT	1347
GGCGGTAACGA	161
ACGAACTCATT	191
TAATGCGAAGT	13
TTCGAGCATTT	1876
TGATCGTATCC	2
CGTAAGTTAGC	1572
TACGGAAATCG	19
CTTAGCGACCA	816
TATTTACCGCA	2194
GATTTATGTCG	18
GACGTACGCGG	40
ACATTCGTGCG	3
TTTTCGATGTA	22
ACTAATACGCC	121
CGCGATTAATT	3
ATGCGGTCAAA	269
ATTTAGCGAGC	1
TGCGACTGCAT	544
GAACATGTCGT	519
CAACGCGATAT	272
AGTTGATCGCT	249
CCACGTTCGAT	2
GTACATTGAGG	986
CGGACCCGTAA	166
AGAATCGAATG	88
ACGCTCGATGA	66
CAAATCGCGAA	49
TGAATCAAATG	271
ACCGATAGTGG	12
ATACTATCGTA	135
GCGGAGCGAGT	11679
CGTCGATGTAC	100
CATCGGGGTGC	518
CGTGGTAATCC	317
GTTCGATAGAG	6102
GTTAATTACGC	111
ATCTCGGAGAT	3656
CGACCGCATTT	2
CTAACGTAAGG	475
GGGATAATCCG	432
AGCGTTATCGT	27
TAAAGTGCCGG	117
CATGACGAGGA	1290
CGACGTATCGC	1068
CGGTGAATCAA	1
CCGGAGATATT	4000
GATGACAAATG	423
CCCTTTAACCG	47
GACTTAAGGTT	102
GCGATAGTCAT	1466
CAGGTAGCCGC	867
AGCGTAGTACG	15
ACATCGGGTTC	14
AGAATCACCCG	389
GCCATCAATAC	5
AGCGGTTCCGA	101
GGTAAGTCCGT	208
GTCGTCGTAAT	346
ATCCGAAGTTG	14
TTACGGCGAGC	125
TGGGCGGTATG	1511
GGTCAAAGTCA	1546
CGATAAAATCA	10124
CGGCTAGGTTT	2060
CATCAATCGTT	415
TGGTCAACGCC	258
CGGCAAAGTTC	5005
GGACGTGGTCA	55
GCTAACTATTC	309
TGATTACTTAC	148
ACTTGCATAGA	141
TGCTTCTAATC	1790
CCAGACGACTA	6
GACGTCGGGTC	9
GAGATGGACTT	672
CGGCTAACAAT	345
ACCGAATAAGC	1311
CCATGCGTGCT	185
AAATCTTGGTG	22
TGACGGCAAAA	285
TTACGCATACC	1392
CAATAGCTTAC	969
TAGCAGTTAGG	214
CGATCGATATA	97
GACGTATCCTG	74
ATGAGACGAGC	14
ATAGCGAAATG	1989
TGATACCGGCT	255
TACGTAGCCTA	134
AGTACCGGAGA	1059
CCCTCGTAAGA	766
GTGTCGGACCC	608
CGGTCAAGTTG	28
CGCGTAACGGT	209
GGGTCAATTTA	286
ATTTAAACGTA	100
GTATACGCGCA	87
GTTCGTGATAG	216
TATGGCGCAAT	995
TACATTGGTCG	133
AGTACCGGCTT	529
GCATGACGATA	156
AGACCTGAAGT	252
ACGATTACGTT	983
GTCATCGGACC	405
ATGAGACGTTC	126
TGTGGCGCTAC	2912
AGTAGTACGCA	969
CCTATCGAAGA	1505
CTCGTAAAGGC	75
GATTGGTCATT	554
AACATAAGTGA	52
GCGGGTAGCGG	35
CGGCATCTATT	211
ACCACGTTACC	53
CGGAGCGGGGT	42
TACACGGTAAG	203
CAAGCGCGAAT	1278
AACTCGGACGT	676
GGCATCGTGCT	3879
GTCACGAGCTA	622
GAGAAACGACT	1190
AATAACGTGTG	98
TGTTATTCGCT	389
GCGGATTGTGC	482
GACCCGGCTTA	104
TTTTCTATAGA	85
ACGAACTCGTG	1097
AATCGGAAAAA	62
CGTAGTCGAGG	297
GGGTGTAACTA	227
TATAAACGTCC	142
GTATGGACGAA	298
TTTAATTACCG	156
CTAGAAACTAA	94
AACATCGGGCA	1065
CTTCGTCGAGG	196
AAAACGGTGCG	60
CGGTAAGTCGT	28
GTCTTCGAGTA	81
GAATTGACTAA	28
GATAGTAGCCA	28
TGCGATTTACT	910
CGTACGTGTTA	7012
CCAGCGGGTAC	1
AGATACCGCTG	831
TGGTAGAAATC	426
ACGAATTGCGG	3
CCGATCGGTGG	112
CTGACGGAATA	162
TTATGACGAAA	1
TTGACGCGAAC	582
AGATCGGATGA	75
GTCGTTATGGC	456
GATGACGGAAT	951
AGGCGTAATCG	2626
TGTGTTCCAAT	550
GCCTCGACTTA	282
ACATCGTAAAC	71
CACTCGTCGTA	20312
ACGATATGGTA	241
ACGACTACACA	4
GGTCGCGCGAT	294
AGTTCCGGGCA	137
GAAACTTAGAT	55
CACGTTCGATG	168
CTTTGGACCAC	9158
CGACGCATCGG	46
TGGACGCGACT	272
CAAGATGCGAT	853
TTAGCTAAGCG	1
GCGAATCTTTT	346
CTGCATCAATG	67
CCAATGTATTT	539
ATCAAATGGCT	121
AAAATACGGCA	664
GTCGGAAATTC	16
CGGCCAATTAT	282
AACTTAACCGA	138
CCAGTCGTTTA	254
GACTAAAGTAA	97
TTTTACGTGCG	169
TGATTAAAAAC	4
CCAAGCCGGTC	694
GTACGTTGGTC	422
TGACGATTGTA	74
ACTCGCCAGAA	66
ACTCACGGGAG	164
CATAAAGTGAA	145
AGGTTTATGTC	125
GACCTGACAAT	34
GGCTAAGCATG	1431
GAAGTTTGGTC	1
GCTTCGCAACT	60
TTCGCGATTTC	340
GGAAGTTAGAC	4406
GTTTTAGCGAT	1
GTGGTAATGCG	33
ATCGGGCGTAC	871
AACGTTATGTA	180
GGCGTGAACAT	89
TGACGACGCTT	23
GGGATTAGACT	15465
CTAAGAAACGA	1092
CCATAACCGAA	96
GACGCGATAGA	21
TATCCTAGTCG	194
GAAACGAAGTT	69
GTGATCGTGTT	617
CTCGCGAATAA	352
CGTTTATCCGC	3
CAGCGTAACTA	697
GCCGTCAAGTT	3585
AATAGGTTTCA	70
GGGTTCATAGT	2903
ACAACGATAAC	173
TAGCGCTATCG	90
GGGCGTGGACG	157
GGAAACCGCTT	1349
ACGCTAAAGAT	73
TTATCGAAAAA	39
AAGTCGGGCAA	197
CAACTAGATTT	2
AAGATAAGCCT	111
ATGAGAGTAAC	402
ATTTCGGCTTG	3
CTGTATCTGCT	334
CGTGACCGTTC	55
ACAGCTAAAGA	157
CTAAAATCGTA	16
GGACGCGATTC	9
ATATTTCGCTA	127
CTGACATGCTA	6074
GCCGTGGTATT	149
CTCATTAGGTA	284
CTGCGATATGG	582
GGCGTGTATGT	158
TGACCGTAATC	1017
CCGGATGACAA	888
CGAGCGATTGG	653
GGACGATTACT	51
AGACGTTCGTG	203
GGTAACTAATA	2538
CATGTCTATCG	4754
GGAAATCACGG	470
ATGTTCCGCGT	262
AAATCGAAGTT	114
AGATTACCGTT	242
CTACGGCGAGG	125
TTACGAGACGT	283
TTGATAGCGCT	895
ATCGGAACGCG	91
GGGCTTGATCG	114
TAATCGAACCT	615
CGCATTCGACA	136
CGTGGACCTGG	204
ATGCGATTGTG	253
AATCGATTAGA	115
CATCGTAACTT	873
CAACGCTCGCT	1
CTCACGTACCT	1
TTGACCCATGG	122
ACATTCTAAGC	268
TGGCTTGCAAG	395
ATTAATTCGTT	22
GGTTTATCGAG	529
TTGGACGGTAG	861
ACTATACGTCA	189
CAGAACGAGCT	16
ATCCGGACGGT	79
TACGAGCATAC	2767
GATCATATGGG	1
CTAGAAACGAT	64
CTATAAAGTTT	1
ACGTTTGCGCG	10
CATGAGACGCC	112
CAATTGGTATC	1040
TACACCGGAGG	3050
CAGGATATGGA	894
AAATTCGACAC	216
ACCCGGCGACT	796
ACGGGGCGTAA	16
CCCGTGATCAA	1945
TTCCGTGAATA	168
AGAACGCCGTA	2751
CCCATGGCTTT	1954
ATCTTAGTATA	247
TTGATGACGAG	190
GCTTAGTACCT	827
ATCCGCGGTTC	3289
GTCAATCAATA	30
GATTCGTCACG	22
TGAACGCGCTA	81
TGCGGTTAGCG	6
CATCACGGGAG	2
ATGCGCGAGAC	367
TTCACGAGCGG	84
ATATCGGGTGG	9
GGCGTGACTAT	3365
CATACGCAACG	8
AGCGCGGTGTA	569
AGGCGATCGCA	307
CCTAAGAAATC	76
TATTCTGGTAG	29
GTCGAATAACG	208
AGCATGAAAGT	195
ACCACGTTATT	1017
TAGTTCGCAAT	239
CGTTATGGACC	1124
CGGTTATAGCG	104
CTATCTATATG	56
ACTGCGTAAGA	791
AAATCGCTATC	165
AATTTCGGGGT	51
TTATACGTCGA	49
ATTAAAACCGT	1
AAAGTTAGCGA	46
ATCAATAAGGA	2082
GTTTCTACGCC	177
AATATTCTCGC	950
GTTCGATTATC	25
AGCCGGCAAGT	85
AATCGCTACGA	6092
AAGACGAGCTA	1
GCATACCGTTC	14
AGCGAGCATTG	984
TATTTATGCTC	1
AATAGATGCTT	104
CTTTTACTCGC	150
GACGGCTACCG	3
CGAAAATCATG	106
ATGCGGTAAGT	402
GCCAGAAATGC	166
GTGACGACTTG	51
AAATGTACGCG	19
ACGAGACGTTA	103
CCTACGGAAAA	2408
GGGTTACCTGA	1032
TATCTATTCGT	268
CGATCGACGTA	2
TTCTTGATCGG	112
TTACGTCGGGC	1400
ATAGCTAAACG	121
ATCTCGTAACG	91
TTTGCGTAACA	11407
CTATCGACGTC	212
CGATGTATCGC	29
TAGATAAACGG	139
GCACGTAAACG	1525
ATTTCGTCGTG	69
AGACGTTGTAA	44
GACGAAAGTCG	399
TTACGCGAGGC	104
CGATCGCTAAA	47
TTTTACGCGGT	9
GATCGACTTAC	37
GCAAATCAAGG	11461
CGATTCGGCTA	493
GTTTTACACCA	12
CCGGTTATGAA	63
ACGCCAAGATC	4645
TTCGGATAGCC	4448
TGGATTAAGTC	93
ATAGTATACGT	199
CAAATACGGCC	171
TTCGTATCGTT	562
TATTAGATGGC	388
ATGTTCGTAGC	1
TGTACTTAGGT	496
AGGCGAATTAC	1048
AGCGCGATAGA	61
GGTTGGACCTG	328
TTACCGTTCCA	749
TGTCGTCTCGA	1
TTTACACGCTG	66
GTGTCTATCGG	573
AACTGGGCGTA	310
CATCGTATCAG	18
CTAGATTAGGG	272
TGTATTTACCT	406
TATCCGCGTAG	93
ACAACTGAAGT	1159
CGGTCAAATAA	350
GTCGAGCTACG	40
GAAATATACGC	66
ATCGCTAACGC	239
CTCGTAATTCC	1823
CCCATCGGCTA	450
GACGTTTCTTG	82
TTCGGGATTAA	275
CCTAAGGTTCA	9614
CAGTTCGTAGT	317
CTCGTAGTATC	1613
GTACGCATGCG	48
ATCAAATCGGG	63
CTGAAGTTCCA	199
ACCCTAGGTGT	140
CGGCGAAAATC	123
ACTTAAGTAAA	650
CACGTAAACAG	8
CGATCGCGAGT	4
GAGATACTTAC	37
GGCGCTAATCA	783
GCATCAAGTCC	1692
GGCAATCACGG	181
AAATTGCGTAG	90
TAAGTAACGAT	44
CGCGTAACTAG	216
TACTAATCGGT	630
GTGTCGTATGT	553
CTATGGTTGTT	506
GCAGTAGATAA	2
AAGTACGCCAA	5
CTTTGTCGATT	77
ATTATCGATAT	136
CATTCGCATGT	256
GCCATCAAGTT	35
AGGTAGCGCCG	217
CCCTAGCGACC	3
CAATTTACACG	305
TGGATCTATAC	1656
GCCGCGTACTG	905
GAAACGTACTA	712
AGGTAACGCCG	514
GAACGTCACGT	618
CCGAGAAAGTT	443
GCTAAAGTACC	251
CGTGGTCAATG	37
TGATAGATTAC	16
ATCTCGTTATC	179
CCTTATAACGC	74
TTCGGCGGTAT	909
AGTTATCGACA	93
ATAAACAAGAG	81
TTAAACAACGA	116
GAGTATCCGTC	4
TGGGCTAATAG	187
CAATACGGTCC	549
GGGTAAGTCCG	123
ACGCATTCAAT	356
TATGACTAACT	155
TTGTTTAGCCT	654
TTAGATTACCG	122
AGTGCCCATCG	481
GGTTCGTTTAG	49
ATTCAATCCGA	63
TTCGAAGCGTA	250
AAACGTGTAAC	859
TATTGATCGAA	1259
AGTATAAGCAA	185
AGATCGAATCG	165
AACGTTACGCA	1
CAGCGTTTATC	661
CAAAGTTGGAT	174
TTCATACGCGT	246
AAAACAAGATG	4
GTCTATGGCGG	195
ACGACCGTACG	4
ACTGCGTGCGG	6
TTTTCACGGTG	167
GTACATTGTTC	2661
TTCTCGTTACA	35
CTAACGTGTTT	409
GAATTGGCTTA	455
AGGTCGCACGC	3619
ATTGTCTATTC	356
CCGTAAGGTTA	897
AGGTGTAACAG	106
AGGCGAGTGCT	506
TTTGACCCAAT	47
CGCTCTCAACG	9
GGTAAGTCGGG	109
CCTTCGCGACA	283
CGCGATCGGAA	40
TTATAAGAGCT	66
ATTACTCGTTC	120
TTAACGACCAT	497
ATAACCGCACT	1419
CAATCGAATTA	1291
ATGTTCGTCGA	4846
CGACCCGTTAG	385
ACTATCGATTC	22
TTGTGCACAAC	1
ATGCGTCAAAA	85
GACGACGAGCT	395
CAAGATTCCTA	253
TAAGCGGTGCG	57
GTATTTTCGAC	60
CGGACGTACTT	6
CAGTCGACGGT	992
ACCGACGTCCT	282
CTCGGAAATAA	221
TAACTAGAATC	1101
ATTGCGACAAT	123
GGTCGTTATGC	64
AGGTGGACCCA	160
ACTTCGACGTC	29
CGATTTCGCTA	99
CTGTACTATAA	214
GTTTAGCGCCG	14
ATTTGTCGTCC	746
GGGTTCCGAAA	323
CAGGACGGACT	398
CGGCGTAGTCG	430
AATCGATGAAA	464
GGAAGTTCCGG	1194
CACGAACTCTT	2122
GTAGCGATATA	776
AGTCGTGTAAC	118
GATAGATAAAC	97
AACGCTTGGTG	425
GACGACGTAAG	398
ACGTGCGACTA	9826
CGATGCTACGC	517
TGGTGTATCCC	14
ACGTTCGTATG	63
CATACGAAGGT	116
ATATTCGTGAT	64
CATAGATGTTT	31
CGCAGTAACAG	4627
GGTATTTAAAC	433
CTAGATAAAGT	297
CACGATTACCG	1568
GGGATAGCGCA	37
ACGATAACAAG	16
GGGCGTATCGA	2848
GCTCCGTGAGG	6
GCGATACCAAC	949
GCGATCGAATA	13
GAGTTGAACGT	482
GTTTCGAAGCT	26
ACACGTAATGC	949
AGGTCGTTAGA	24
TATTCGCGATC	713
GGCGTAAACTA	309
TAGCGATAATC	306
ACGTGAACGAA	238
AACGGGGTTCC	2
TGTGACTAAAT	331
AAGGTTCGCAC	2749
GGTTTCATCGA	767
CGCAGTAATCG	1095
GTCGATGCACA	153
GTTGGTTCGAT	10
GAGTATATGCT	135
CTATCGGAGCG	12
TTAATTCCGGT	143
CTAATAACAAG	423
CGGACCTGAAG	1222
TGGGCAAGTCC	2
TATACCGGACA	367
TTCGATTCCGG	804
GCCAGACGTCC	201
AACTTACGTGT	701
TAGTTCGAAGT	1890
GCAAAGTCGGC	1043
AAGAGTACCGG	8
TGCATGAAACA	7
TTGACGGCAGT	90
GATCGCGAAGA	97
TGATAGTACAA	8
GTAGATTCGGA	2
ACGATTGTACC	35
CGCATTGATCC	291
AAGCCGGCGAT	20
GCGGGTTGGGA	457
AAGGTGTAGTC	995
ACCGATCACCT	1
TATTGACGGCT	1484
CTTTACGTTGT	982
TAATCGGTATC	90
AATTCGTGACC	114
CTAGCGTATGG	462
CTTTGACTATA	93
AGGTCGTACTT	55
ATTTTAGTAAC	474
TAAGTACGTAA	534
AATTGATGACC	155
CAAGTTAGGTG	486
GTCATAACGCT	140
GTTCGACTGCG	168
GCCTCTCGAAA	101
GGAATGGCTTG	306
CCATTGACTAT	1481
CCCTACGGTAA	7940
CTAACGCATGC	203
CATACGGCGAT	395
CTTTCGACGCT	13
TGTACCCGATC	8
GAATCGTAGCG	7
TTGTTCATACT	242
GACGTCAAATA	335
AGTCGAACTCA	222
TGTATTCTCGT	345
AGTACGTTAGA	411
GCCCTTTAATT	95
AATTCGAAAAA	45
TAATTATTCGC	2685
GTTAGATAAAC	30
GTTCGCACGTA	856
GGCTTGTAAAC	15
CTTCGAAAGGC	109
CGGTCATTGAC	34
GTGGACGACAT	39
GCATTGATCGA	77
GGTGTCTACAC	350
CTTACGTCGAT	1022
CGGGTTACGCT	22
ATAGTTACCGT	138
GGTTCATTGGA	2018
AACGTGGCCGT	303
TTATTACGTCG	7
TGAAACGAAAA	512
AGATTCGCTTA	7656
ACGCGTCAAAT	559
CTCAACGTAGT	1977
GTTTGGTCGAC	79
CATAACCGTAA	2081
CGATCGAATGG	1
TTGACGGTGTA	509
TGGAACGAGGC	408
CTCGGATGTAA	86
GTTGCGACCGT	1264
CTTGACGAGCC	35
GCAGCGCGAAT	788
GGATCTCTTAT	60
CTCGACTGGTC	2703
ATACGAATAAA	97
CGAGCGGTTGG	472
GGCTGCGATAC	1583
ATACCAATGTC	437
AATCGGAACCT	1013
TGCGGTCATAA	498
ATACCAATAGG	167
AACGGCAAATA	423
TGTTCGTATCA	191
GCCCATCGTTG	1345
AAACGATTGAC	1
CGCAAGTTACA	192
GCTAGGGGGGG	176
GATGCACCATG	137
AGTAACAACAC	132
CAACAATTTAG	282
AGGATCGTACC	7
ACCGCATTTAT	83
GCTGACGAACG	158
TATCGTGACCC	607
TACTCCGTGGC	380
CAATCAACTGA	503
CAGTTATAAGG	71
CGGGATTGGAA	477
AAATGTCGAGG	380
ATCGGTGGCCG	66
GTGCGAAATAT	92
TAGCGTCGTGT	11048
GCTTACGGAAG	151
CTGAGAGTACG	229
CAGTTGGTTAA	173
CCTATCGCTAC	18244
AAGCCGCTCTA	1
CCCGTGACATA	381
ATACGCTGTGC	1089
ACTTCGATTAA	51
CAAGTTATTCC	27
AGTCGGACGCT	232
GAGTATCGAAG	278
ACTTCTGACAA	9
GTTCAACGACG	2
ATCTTTTAGCG	15
AAATTGAACGA	21
CCTCATCGGGA	354
CAGGATCGACG	49
GCGTAAAGTTC	522
TTTAATGCGCT	301
ATGAAACTAAA	25
CAATCACGATC	255
CGCTGTTATGC	27
GAGTATATCTG	39
TTTAGCCGGTT	5
GTAACTTACAC	274
ACGACTTATTC	16
AAACGAACTCA	991
AAGCATTGATG	5376
CTATTCTGTAC	40
GACGCGTCGAG	161
CAGATACCGCC	421
GACCTCGACTT	1
AACATAAGTTG	186
CCTACGAAATA	13
TATCGAGCGAG	160
AAATGTCGTGT	4966
GTACGTCAAGT	3744
CTCATTAGATC	16
CGAGTTTGGTG	2651
GCGATTCTGGG	28
AGGAAATACAT	54
ACCCGATAGTG	75
TGTTGCGGGAG	2158
ACAAGTCGTCA	131
AACCGTCGTAA	2
GTGTCGAAGCT	131
TTCTAACGTAA	150
GCTAACGGCGG	183
GGTGTCGGCGA	231
GCTTGCGAAGA	441
GTGTTATAGGC	68
CACGTTGTTTT	2500
CATAGTCAAAA	247
GCCGTAGAATA	198
CGTAGTCGAAA	51
CTATCGGAGAC	1
TACTCGTTTAA	36
TACTGCGATTC	215
CCGGTATTCTC	435
CCGCTTGCGTA	135
ACGCGTCGTTG	692
CTGTTATAAGT	340
CATAATCGTCC	223
CGTGTTTAGTG	8021
AGATAACGCAA	666
GGGCTTATGCT	1068
GCTAATACGGC	46
TTGGTCATTAC	156
GACTGGTAATG	2757
TGCCGGCACCT	90
TTAGTGCTTGT	250
GTCCATTGGAT	1808
CTACCAATGTG	1
CCTTGGATGGA	1988
CGCGAAGCGTC	412
ACGAATTGATG	150
GAGATGCAAGA	1277
ATATAGATCGA	25
CGTACCGGTCA	1074
GAAAGAAATCA	48
CTAACGCCAAG	218
CAACGACGAAT	698
AAACGAGATAG	30
GTAATTCGGAC	1510
CAGCCGATGTA	7232
GAATTGGTATC	96
GCGTACTAATA	217
CGTACCGGTAC	12576
ACAAGTTCGAC	34
GCCGTCGATAA	501
GGCAAAGTTGT	1137
CGGTTACACCA	125
CTCGCGAAATT	340
TGTCGTCAAAG	33
GAATTGGGCGC	234
GGTAATTCCGC	502
CAATGCGACAA	1
CCTCCGACGGA	4
TGGACGATATT	591
AGTTGGTCGAG	1842
GTATTGACCCG	85
CAGGACGCGCT	3
GCTAATTAAGT	656
TGTTCATAAGT	8957
AGTATACGTTA	34
AGCGGGTCATA	716
GCGATTCTCGG	79
GGTTACGTCGA	3639
TTGTGCGACAT	65
CTATTCGCGGT	107
TAAGTACGCTC	2
GCGACTACACG	199
ACCGGCGTGCG	12
CCGTCGTAAGT	877
ACACGATTGAC	124
ATATCGTCAGC	1238
TAGCTTAGCCA	22
TACTACGGCAA	43
ACTAACGTGGC	452
GTCTGTTCGAT	284
TTATCGGTTCA	300
GGTAGTCGAGG	1116
GTATTGACAAT	3568
CAACACGTCGC	1639
TACTAAAGATC	343
GCGTATGGCTT	270
TAGACGATTCG	503
GAACTAACATA	478
ACATGCGAAAG	40
TTAAGTATCAA	81
ATTCTCGTTTG	29
CAAGATTTACC	423
CCATCGTTAAC	124
GAGTTGGGCGT	927
GCACCAATAAG	7
ATGTACTATCA	481
ACGCGGTATGT	45
ACGATCACGTT	68
CCTATACTACG	215
ACCGTTATGCG	53
GGGTGCGACTG	2098
CTAGCGACTAC	91
GTCGTGCACCC	146
AATTACGTAGC	62
CTACGGGCGGT	464
AGCGTCCGAAA	1
GGGCAAAGTAC	910
AACCGACCGTA	638
TATAGCGTGTG	109
CCGACATAAAC	494
TGTCTACGGTC	342
CGTGACGACCC	215
CGGGTAGCGGT	212
TAACGTAGTAA	247
TGAATGGCGGT	107
ATTCTCGATGA	180
CCTTCGTGGTA	378
CTTCGCGAGGA	107
GTTGGAATTAC	73
AACCTATCGGT	943
CACGCCAATTA	103
GGTAGATGCGG	164
GCGTGATAGTG	30921
ACTACGAAAAA	501
AATCGTTGGGT	10342
CAACCTACCGG	2
CTAGCGACCCG	81
TACGTAAAGTA	8
GCGGGATTAAA	1496
GCTAAGCCGAC	1719
CGTCGTAAAGG	68
GCCACCAATAG	2
TAATAGGCGTA	50
ACTAACGCTTA	266
GGATTAGTGCT	15
GAAGGTGGCGG	630
GCATGTTCCGC	309
GGTCAAGCGCA	2
TGCGATTGTCC	4
ACATTAGTGAA	43
CCGGTAATTCC	147
TACCGCTTATC	94
AGGGACGATTT	518
GGCAAATTCTA	31
CGATCGCTGAA	493
CCTTTACGGCA	4
ACCGTCGAGGT	75
TGACGGCAGTA	458
AATCGTGTAAC	60
CCAGTAACGAG	809
GGGTGGACCTA	2446
AGCGCCGGATG	93
CTCATTGTTTG	875
AACGCTTGGAT	35
CTGCGCTATAT	355
GCCTTACACGT	319
CTTCATAGTAG	3838
TTGTGGACCCA	361
TTAGATCGATT	30
AAAACGAATGC	125
AAAGTTCGCCA	361
CAGTAGATTTC	82
TACCGCTCGCC	308
AGCCGTGATAG	1671
TAGGCGATTCA	963
GTCAAGTTTAG	37
TACGCATGTCC	4049
GGTCGGAAGTT	1976
GGATAGTTCCG	32
GTGCGCGAAGC	11
AGATTGGTTCC	459
CCATTGGTCGC	530
GTAGTAACATG	10
TGCGCGACTGT	2621
TGTTTTACCGT	109
GTCCCGGCTAA	150
ACATGTCTATC	3933
GGCTTATGTAT	319
AGCTCTTATAG	7
CATTCATAAGA	1087
CAGAAAGTGCC	2204
AGTATAATCGA	6
TGTAAACGTTG	213
TTCATCGATGT	3
TTTCGAACGTG	1
TTTCTTGACGC	4
GTTATACGCCG	10
AAGTTGGTTGC	19
GCGACCCGTAC	1210
TAGCAACGGGC	191
GGAAGTTTGTC	46
ACCCGAATTCC	5216
GGAAAAATACG	144
ATCAGTACATG	71
GGGCATCGCGG	170
TAGTCGTCTTG	454
CGGATAAAGTA	282
CTTCGCGTAAA	306
ATCGTCGCATA	326
CCTACTATCAG	871
TTGTGCGAAGA	5352
GAATAAATCGT	394
TGCGTGCAAGT	1073
CTAAGAGTAGC	347
GCTGTGCGATA	498
ATCGGTTAGGA	142
GATTTCGCTCG	61
GCTCGTGAACG	21
CCGGATGTTGG	86
TTAACTATCGC	19
ACTATAATCGC	127
ACAGATTGTGC	22
TATGCGGTTAC	72
TAGTATATCTA	1
TGGCGCTGTAA	867
AGTGCCCAATG	3636
AGGATAGCCGC	136
TGAGCGAACCT	173
GTTACCGTTGG	125
CGCGATCATAC	124
CCGTATCGCAT	16
CGCGTATGGTT	19326
CTTTCGTGTTA	445
TAGTTCGTCCT	229
AAAACGTCGAC	114
GTTTATCGCTG	240
AAATTGACCCA	503
CTTGGATTGAA	46
GTTACGAGATA	210
CTCCAATTTGC	12602
ACAAATTCGCT	1886
GTATACTAATT	53
GCTTATGTAGT	4096
ACATTAGGTGG	659
GTAGCGTAGTA	436
AGGAGTCAACT	5411
CTCTTAGGTGT	573
AGACGCGCTAG	25
ATTGCGTGGTA	45
CGTAACTATGC	393
TGCCGGGATCG	523
GCTTACCGTTC	526
TAAAGAAAACG	256
AACGCAACTGT	13823
ATATCGTAGCC	130
AGGTTTCGTAC	422
CCGTTCGACTT	2409
ATTCTGACTAA	38
CTAAGCGTCAC	1903
TGGATCGTGTG	1181
CCTCGACTTAT	89
ACTTCGCTTGC	6726
TGCCGGTTAAC	382
CCCGTTCCGAC	542
ATCTCAAGCCT	365
AACGTAATCCG	306
ATAAAGATGCT	71
ATGTTCGTCAC	20
TTGCCCAAAAG	423
CGGCAAATACG	1
AATCGTGCGAC	49
ACGCTATATCG	109
ATTCCGGATGA	69
ACGTTTATCCG	85
AACCTAGGTGA	49
TGCCGAACATC	502
AGTCGATTACG	15
GCGCTACGCCA	558
TGGATCGGCGA	501
CTATAGCAGCG	295
GGTTACCTGAC	121
TATACGTAAGA	203
CCCGTAATCAT	58
TTAGCGTAATC	195
CGCCTAAATAA	22
CAGATTAGTAG	59
GCAAAGTTGTT	894
GCGGACGTGGC	226
CTTACTATAGA	136
CGACGTGAGCG	2
ACTAGAAGTGT	150
GACCGTTAAGG	15
GCATCGACGTT	2
AGATATACGAG	8
ACGCGGTCTGT	118
CGGAACGTATC	42
AAATTGCGCGG	65
CTCTCAAGCCG	3
TAATGAAAGTC	300
GGAAATGCGGT	1160
TATAGGTAACT	22
ACATTTCGGGT	239
CTTCGAAAGTA	492
CATCGTCGGAC	41
CGAAGGTGGTA	50
GGGCGCTAATC	7
GATCGATTAAG	93
CGAGTAATCGT	1440
ATATCTCGAAT	204
CAGTAACGACA	324
ATGTTCGTGGC	292
GAACTCACACG	14
CTGACGATAGA	3201
GCCTGACGACT	30
CCTACTACCGT	156
TTCATTGATAC	119
CTTTACGCACT	165
AAACTAACGCA	147
ATAGCGACTTG	157
GCGTATCAATC	73
CCTTCGAATGG	1110
GACCGTTAAGT	2285
GTGTACGAGGC	4
CTATAAGTATC	3034
TGGCTTACGTA	161
GCTCACGCGAA	405
ACGTACTATAG	159
CACCGATAAAC	160
GCTTAGACGTA	121
TAGCCGTCACG	162
GTATCTCGGCA	212
AGGTAATTCGC	643
ATAGGCGAGAT	120
TACGTGTTATC	289
GTATATCGTAG	145
TAGCGAACGGC	99
AATGCGTGAAC	11
AAATACGGTCC	292
GGTTTCGTCAA	291
AAGTTACGTGT	225
GCGAACGCCGT	5040
ACCTATTCTGG	3350
GCATGACGAAT	68
ACCGAAAATCG	181
GACGGACGTGT	7728
TAAACGAGCGC	285
AAAACAGCGGT	962
TGCTACGCTTA	167
CTCGTCTATGG	18
GATACTTATAC	29
ACAAGCGCCGT	21
CGACGGTGGTC	709
GGGATTCCGTC	206
TTGGGCTAAAG	143
CGATGTTCGTA	13545
TTCTTGTAACG	622
GGTTAACGTTC	2
GGAACTCGTGG	522
ATCGGTGAATC	482
GTATCAATCGC	787
GATATACGCGC	253
CGGCTTACGTA	325
TAGTATCGCGG	1
CTAGGTAATCC	82
TAGACGATTCA	239
GAACGTACGTA	12
TGGTAAGTACC	92
TTATGACTACA	53
ATCAATTGGCG	48
AACTCTTCGTT	22
CGGTCCGTGAT	1
CAGTAGCGTGT	27
ATTTGGCTTAT	37
CGTTCGCCAAC	1063
CGTCCGACAGT	93
ATGTGGAGCCT	1
CTCGTACGTGC	1547
ACGTTACCGGA	41
TACGCGACAGT	2195
CTGGTTGGTAC	291
CCGTCGAAATG	282
GAAATTCGAGC	482
TAGACGTTACG	146
CCTAGATAAAA	109
CTGTTCGATAA	8
CGAAGGTTTAA	402
GCGCGATAGTA	5
GCGTGTATCGA	30
ATAAAACGACG	3
ATAAAGTTACA	126
GTCGACGTGAA	531
TAGCGACATAG	100
GCCTCGATAGT	218
AGTTAGATCGG	3
TTAAAACGACA	310
CCATAAACTAG	148
GAGTACAAAGT	157
CCGACCGGTCA	251
CGACCGTGAAT	535
TAAACGACAAA	40
AACTCACGTTT	215
CGCATAGTAGG	85
CCTTTACTCGG	155
TGTCGTAAGCG	445
CGGTAACGCAA	19320
CAATGTAACAA	11
AGACGCATTGC	2283
CTCAACGACGA	70
GAAATCGCGAA	1272
CAATGCGGCGG	49
TTCGATTACCG	146
GATGCTTCGTT	1995
CTACCGTATCA	9
AATCGTGTTTT	1394
GAAATCGGCCA	151
TTCTACGAACC	2261
ACGACGATCTC	107
ATACGTAAGTC	5692
CTCTTACGGGG	62
GTCGTAATTAA	601
ATATCGATAAA	5935
CTTGCATATAG	37
CGCTAATCGTC	126
ACTAAACAGCG	9
AAGGAAACGGT	572
GCCAAAATCGC	419
GAAACGTGATA	928
ACCGTTATTAA	8
GCGTCACGTTT	234
GCTAAAATCAT	1810
GGTGGACCACG	4
TTAGGCGTAGC	391
AAAACGAATTG	30
GGAGCTAAGGG	221
TTCAACGACAG	16
AGGATAAATAC	285
AGCGATAACGT	5124
AGTCGGCACCT	1283
TAAACGAAATC	369
TTCGCGGTTAT	73
AGTCGTGTTTG	144
GAACGACGTGT	58
TGCGTAATCGC	415
AGAGTACGCAA	49
GTCGTGAGCGC	746
GTTGCTCGTCA	93
GTTTGCGGATG	471
GATGCGGACGA	107
ACTATGGTTGG	1370
TGTAGATATAC	10
TTCATTCGATG	63
TTAGATGTTCG	46
ATAGTATCAAG	7
TAAGTCGTTAA	243
CGGTTCGTAAC	457
TTCTCGTTCGA	414
CTTCGACTGAA	197
ATCCGGTTCGC	763
CCTAGCTAATC	1121
TTCGATAGCAA	784
GGTCGCGGTAA	137
CGTTCCGGGAG	4
ACGTAAGAAAC	29
CGCAATCGAGC	634
ATGGTTATCCT	46
CGCTTAGGCTA	527
CGCGTCTACGG	28
ATGTCGTGTGG	1
CGTCGTTAATC	52
TTGTGCCGAAC	504
CGGAGTACGTC	480
AGAAACTAAGG	233
GACGGCTAAAG	8
CGAGCGCAATC	258
CTATTCGACTA	171
ATCTTACGGAA	159
CATTTAGTATA	1655
ACCGGTAGTAA	502
CATTTATCGAT	155
GCACGCTTATT	10
TGAGACCGATA	129
TGTCGACTTCG	592
TATCTAGCGAA	6
CTAACGTTTCG	52
TTGATCGAGGA	38
CGAGCATCAAA	150
ATCGGCCATGG	399
ACTATAGATAT	9
AATTGCGACCG	1
CGAACGTGAAC	825
GGGCAAATTGA	8
GATCAAGCCGG	1022
GCTATACGTTT	2
CGCGTAGTCGA	3
TACGCGAGACT	1035
CGGGTTATGTA	548
ATTCGTTAGCG	12
TAACGTGTGGA	783
CCCAGTAGTCG	130
ATACGGACCAT	24
AGCTTACTATA	152
GCACGCTAACG	1325
CCCGTCAAAAG	238
AAAACGTTAAT	3
AATTGATTACC	3908
ACGCATGCTCA	79
GTGGAGCGAAA	331
CGTTCGTTTAT	94
ATAACATGTCC	1103
TTCGTTAATCC	299
CACCGGTTACC	10
TGGCATCGACT	1431
ATCGGCAATCC	744
CCATCGTCTTC	671
GACAGTCGCGC	14
GGTGTAGTACG	6
CCGGGCGTGAT	129
ATGCGCTACGG	474
CATTTATCCTG	134
CCGAACATAAC	1374
CGGTTCAACTA	8386
TTATTCTCGTG	179
GCGATTAGTGG	610
TGGACCCGAGG	108
GATGTACGTAG	10
GCCGTGGACTT	424
TTCACGAGAAT	416
TTAAGGACGTT	248
TGCGGTTATTA	320
CAAGTCGAGCG	312
CAGTTATTAGG	122
ATTCGTGTTTA	177
GACTGGTTCGT	146
GTCGACATAGT	3187
TTTAATCAAGG	1
CCTGCGTAATC	95
TAAAACGTGGT	915
CCCGTCGGCAG	43
TTTCGCTAAAT	184
ATGGTATTTTC	1591
CGACGGACTTA	197
ATATTTAGCGG	41
CGACTGCGCGA	286
TAATAACGTCC	34
CGCATTCGGTG	10
CGTGACCGGCA	43
GTCGTTTCATC	146
GTTCGTACATG	117
GATACCGGAGT	132
TTGCGACTACG	4
AGCTAAGCAGC	575
GCCTCGATTCA	29
CATTAGTACGA	29
TATTGCCGGGC	58
CCGCGTACGCG	85
AGCGATAGATC	474
CTTCTACGGCG	36
CTTAGGCTAAA	33
ACGTACGAAAG	153
CAACGCGCTAC	762
TTACCGTCGTT	2873
AATTCGCTTGC	356
CGAATAAGCAA	245
TAGGTTTATTC	6
CTGAGACGATT	248
GCCCTTTGGAC	79
GTACTACGGCG	19
GGAATGCGGTA	77
AAGGAAAATAC	886
GACTCGTCAAC	385
ACGTCGACTGT	1291
TGGTTATACCA	153
CCGTCGACGTC	259
ATATACGGCAG	45
GGAAGTTGGAC	1177
TTAAGTACAAA	536
ACTATTCGGAT	34
ATGAGTCAAGC	590
TAATAAAGCAT	2
GGCCATCGGCT	2425
ATACGCGATAC	968
GCCCGTTAGCT	380
GAGCGAGTCAT	776
CAGAACGTATG	89
CAAGCGTACGA	410
CAGATAGCTAG	435
GCGAATCGGGC	230
GGTGATAGCGG	5870
GCTCGCGTACT	239
CCAGCGTCCGT	443
GCCTGATGACG	6224
ATTAGGACGGT	1185
AGTCGATAGTC	432
CTCAGTTCCGT	58
AGGTAATCACG	273
TGACCGGTTGC	531
GATGCGATTTA	137
ATGACCCGATC	473
CAAGTCGTGGC	64
AATCGCGGTAA	1296
GACTAACGTGG	92
TAGCTAAAACG	705
CGATTACTACG	214
CTAGCGATCTA	485
ACGTTGGTCGA	116
CCCGTCAATTA	1883
TAAACGATTAC	55
TAGTCGGAGGT	70
ACTTTCGAAAG	33
CGGACGCGTAG	128
CGTACATTTAA	1189
GCCTTACCGCC	114
CTTCGATGCGC	75
TGAAAGTCGAA	98
GGCTGCGAAGC	4
CGGAGTAATCA	473
AATCGGGTATT	81
GGGCTAAGCCA	17786
TAGACGTCGAA	267
CTCGCGGTCAA	332
CGTAGATGGAC	8
GGTAGCCGTGA	2
CATAAGCAACT	958
CCAGCGGGTTA	600
TTACGTAAAGC	4782
TTCTATATGGC	69
CAAATTGGATA	747
GCGCAATCGGT	1723
CGACGTCGAGG	767
CTGGTAAACGT	35
TTGATCGGACT	45
TAGATAGTCAA	40
AGAAATCAATG	5
CGGGTGGTCGA	67
CTAAAACGTTG	81
AATCAACGCGG	65
GACGATTCTAA	112
CGCCTAAACGA	2377
ACGTATCGGAG	72
CGACGATAGTT	317
ACGTTGTACCG	214
GCCTAAGCAGT	637
ACCCGATGTTG	11
GTGTTTTACGA	130
ACATTGTGCAC	2397
AACTCGCCTAA	100
ACGCTAACTTA	155
TTGGTGGCGCA	138
GTTTCGTCAAC	569
CCTGCGAATTG	1
CGATTCGAAAA	462
AAGATTTCGTG	90
GACGCGAAATC	24
ACTTTCTTGAC	84
TACGTAAGCGC	646
TTCCGGACCCA	162
AATCATATGCG	20
AGCTAGGTTTA	2
TAGCGAGCATA	67
TGACTATCAAC	4
CCGTCAATCGG	7
ACGTTTCGCAT	18
AGCGTAAGCGG	330
AACTAATTAAG	80
CACGAACGTCA	546
GGCTCGCGATC	131
AGGGACGTACC	164
AGTTTAGCTTG	163
ATCTTGGAAAT	317
CATCGCTCCGA	18
GTCTGACTACA	563
CGCTGCGATAC	148
CAGAAAGTATC	59
GCGTAGATAAC	4
CGGAGCGAGGT	69
CAATAACGGCA	14
CATGCGTGTAT	357
CACCGATCTCG	126
GCTCGCTACCG	2
TAAGGACGTGA	1502
CTCGAACGATT	188
GCCGGCGTATC	1146
GGGTACATGCG	42
GGTTATCGGCT	664
ATCATAGGTCG	120
ATTTCGCGATC	174
ATTTAAATACG	8
ATAACCGTACC	369
TTTGCGCGAAA	14
CGCGGTAAAGG	216
AATTCGAAATT	56
CCCTTTTACGC	199
CACATAAGTCC	25
ATAAGGTGAAC	111
CCCGCAAGTTA	1
AAACTAAGCGT	164
CCTCCGAAATA	11407
ATTCGGCAAGA	1
GATCGTTTATC	84
GTATTGCGGGA	8364
AGAAATCGTGG	87
CTTACGCGAAC	377
CGGAACTCGCT	353
ACTTAAGTTCG	347
AACTCGTAAGC	270
AAACGAAATTC	278
TGAATCAAGTT	243
GGGCATCGAAT	34
GTATATCGATT	600
CATAGTATCGC	166
CGAATTCGATG	2
CTTCATCGTAA	146
GTGACGGTGGT	638
AGGCGACTGGG	77
GTAACAAAGTG	258
AGGCGAATTGC	433
CGGACTCGTAA	414
CGGTAAGGAAA	394
CCGATGTAGTC	521
CACCGGTATTC	1440
ACTAATGCGTC	47
GGTCGGCTACT	1491
GTATTCTCGTG	90
GCCTCGTTATC	4
TTAGCGAAAAC	1367
CCGGTCATCGC	489
GTTAATGAAGC	5
CCGCTTAGGGT	916
GGCGGTATCCG	213
TATGTCGGCCA	759
CTCGTGACGCC	471
GCGCGAGATAC	1
TGCGGCGTAAT	147
CGAAGTTGATT	626
GCATCGTGCGG	3128
CCTCTCGAGGA	1308
CCGTAGCGAGT	408
GCGGACGCAAT	22233
GCGGGTATGTA	1574
CATGTTCGACG	297
TGGCTCGCTTA	390
AAACCGCATGC	563
CGAGAATAAGG	81
GACTATTCCGA	85
GCGAAATAAGA	25
TAGCGTTTAGC	651
GCGATTAAGGT	487
CAACGCTGCGC	45
TGGTAGTACAG	481
CGTAAAGTTGA	33
TGCAGGATAAT	337
GGATCGCTAGG	519
TGGCTCGAATT	7702
CACTATAACCG	681
GTGAGCGGTTA	3553
GTTAGACGTTC	104
CCTAAAGATGT	649
GTGGTCGAAAT	1921
GCGCGGTATCG	447
TAGTTAGCGTT	165
GCTTCGCCTAA	961
CTTAGTAGATG	6
CACAGCTAACC	4958
AATTCGAGTAG	2865
CCTACGGCAAG	65
TACGGAACGAT	263
TGCTCAACGCT	21
CGGATTACTAA	27
GTCCGAAATTG	3125
GTACGTCGTTT	60
ATTAAGTGCCG	7
TAACATAAAGC	1566
ACATAGTAGTA	497
GCGATAACCGT	472
CAATTATCGAT	1410
TAGTAACAAGT	92
TACACGGGCAC	940
GATGTTCGAAG	86
GGGGACGGCTG	267
GCACCCGAACT	11922
TATTCTCGCTG	88
GCCGGATTGTG	38
GGATAAACGTG	392
ACGTTAGCGCA	200
CAACGTCGTTA	3
GCTTACGTCAC	2345
GCTTGGTAGTA	74
GGTTATCGATT	657
CTTATGTACGC	506
GGTCGAATCGT	986
AATTGCGCTAC	3268
CGGGCATCAAA	1012
TGACGCGTCTA	511
TACAAATCGGT	96
AGATCGTCCGT	714
GCTATCGTAGC	1196
TGTGGGCAAAG	3
GCGGTGATCGC	219
AAAACACGTAG	1
TGTTCATCGGT	211
TGTTGGACGGA	3
GTCTCGACGAG	609
ACCGGCTTTCG	180
ACCATTAGGGT	84
TAACGTTTATT	111
CATGCGATTTC	411
AGGACGCTAAC	534
AGTACGTACGA	19
TACCGCTGTGG	49
GGGTTCGTAGT	167
ATACTACGCAC	355
ATCGCAACGGT	448
GACTCGTATCC	1
CCATCGAAAAC	514
ATAACAACGGG	62
CCATCAACTGG	111
TTTACGAACGT	713
ATGCTTGGACT	126
GAAGGTTTCAT	128
TTATTAGCGCC	148
CGCTTAGACAA	2291
CTTACGCTCTT	20
CTGGTATCTAT	9344
CGTTGGTCAAG	1
GGATTAGTACG	1523
CAGTCGAAGTG	6618
CCAGACGATTA	485
GCCGGTCAATG	2816
GCTTGCGGACC	472
ATTCGTCGTTC	681
GGCGTGTTCAA	427
ACGTGGTGGAC	2148
GGGTGGACCAC	53
AACGGTCAACT	2078
GAGCGCGAATT	85
TGCGTAGAATA	1
ACGACTACCGG	252
CAGTTAAGAGT	4
GTTGTACTACG	106
TACGGGGCGCA	231
CTAGTCGTCAA	4443
CCGAACGTCAC	383
TTACGCATAGG	1
TGTGCGATTGG	406
AAGTTAGGACG	2
AATCGATTTAT	25
TACTATCGTTT	1108
GAATCAAATAC	43
GCTTGCGACAA	540
ATAAGCGTGTT	1
CAACTAACGAC	172
GATATAGCGGT	1
AGACCGCTGTT	11
CTGCGTAGCGG	800
GGGATTAAACA	512
TGTTCGCGAAT	256
CTTAAGTATCC	158
TAGCGTTAGAT	2458
AACGCGTAGAG	77
GCGTTAGATTA	598
AGTTGTACGAG	14
TAGCTTAGGCA	677
CGTAGTCATAC	30
GTAGAAATACG	127
CTAAGCGGTGT	2107
GCCGATGTAGA	1028
TGACCGAACGC	7
CGACGATTTAG	262
GCTACACGGCT	1002
TGAGTCATTGT	299
TTGACGAAATT	72
CTGGTTCAACG	6355
AAAGGAGTAAC	631
GTGAATCAACT	113
CCATCGACTTC	317
ATTGGCGGTAT	1168
TTCTACGGCAG	183
CGGCGAATGGA	482
AAGCTGTGCAA	210
AACTCGCTATA	669
CTTACGTGCGC	222
GTCACTTACTC	46
TATGTGGACCC	44
TGAATCGCGAT	320
CAAACTCGTGG	210
AACACGCGGTT	33
CGTATGGTTGA	578
GACGTCGAGGT	290
CATATAGCGAT	2
TAACGACCCGA	20
CTCATTGGATC	513
CCTAATCGAAA	315
TGTATTGCGGG	1
GGAGCGGTATC	421
CCGATAACAGA	1094
ATGACCGACCC	92
TACGGTAGCGA	711
GAATCAAAAGG	104
GTCGTGTAACG	266
TAGCCGTCAAG	229
TTATCGAAATT	1143
AGTGCCGGAGT	543
GTCGGATGGCG	182
GCTTCTATAGA	122
GGTTTCACGGC	492
TATGCTTGGAA	281
CTGACGGTCCT	210
TGGACGAATTG	252
TTGATTAATCG	6
TAATAAGTACC	193
TATCGGAGACG	326
CGAACGAATGG	771
GCAAATCGTGC	4543
CTCGGCCAATA	36
GCTCACGGGCG	16
AAACCGACTGC	48
AGCAGTTGATA	131
GAGCGAGTTGT	1370
ACGTGTATCTG	45
GATAACGCTAA	53
TTCGTTAAGTC	389
CATAACAAGAT	24
GCCCGGCGATC	377
TTCCGTGGTCA	121
CCATTAGCGAT	754
CTACGCGCTGA	1
CAGTTCGTCGA	418
AAGCGGTAACT	380
CATAAGTACCG	69
GAAAATCGGAA	88
TACGGCGATTC	1
TTTTCATAGGT	89
GAATAACGACG	851
CTAGTCGTACC	666
TTTATCGAGCA	129
CACACGCGCTA	246
CAAGTACGAAT	508
ACAGGTAGCTT	299
TAGTTACGCTG	47
ACGTTTCGTGT	659
AATCGCGAAGC	143
AAAGTACCTGA	105
ATGATCGCTAT	5780
ACCTCTCGACG	152
ATGCTCGAAAA	528
GACGGTAAGAG	44
GTATCAACGGT	48
AATACGGCCAA	18
GATTGTTCACC	5165
TAACGACACTA	37
GATCGGAGATA	62
CTTGGAAACGT	432
GTTCATAACGA	2326
TGCATCGGACA	1807
TACGTATCCGC	4232
CCTATCGGACA	271
CATAAATAAGA	9
GTCAATTTGGA	248
GGATCGTGTTG	264
GCGCTAATTTA	31
GCTATACTACC	19
GATGGACCTAT	33
TTAACTAAGCC	494
CTTCATTGTGC	117
AACAGATAAGA	37
GTCATCGGCAT	753
TGGTCGAAGGT	402
GCCATGACGGC	452
TGCACCCGAAA	1349
GCGTCGGCACG	56
ATAGCGATAGA	35
CTGCGCTGTTA	1048
GTGTACGTACA	580
GGTGTATCGCA	1082
GTTACGAATGC	168
GTTGCATGACC	1138
TTTACCGTAAA	336
CGCATATACGA	50
CCCGTACAAAA	3161
CCAATAAGGTG	1336
TGAACGAAAGA	222
CTTCGTGTAAC	209
AAGCGTAAGTA	2522
CCATTGATAGA	212
GTTCACGCCGG	120
GATTGAACATG	62
AACTTAATCGT	156
ATTATGGTTCC	28
TAACGTGGACT	3011
GCCGTCACCCG	5
CCTGCGACTTA	749
GCGTCTTGGAC	126
ACGATTAATCA	169
TAACAGACGTA	196
ATAACGGCTAG	34
GGTAGTCATAA	511
CGAGCATAGAG	227
TATGTAACAGA	631
TAGTCGTACCT	1
GATATTTTCGC	7
CCTAATTTGGT	128
ACTTAGCGACA	190
GCAAATTCGGA	1
GCCTTACGCTC	6633
GTTGCAAGTAT	671
TTCATTCGGAC	141
GTGGTCAATGC	2130
GGTCCGACGCA	61
GGGCAAATGGA	70
CTGACGAACGC	1
TGTCGACTACG	931
GAAACGGTGTA	144
CATTTATGCCT	610
ATATCGGGCGG	39
TATCAACGCGA	51
ATGTCGACTGT	224
CCCTTGGAATA	8
TTAGGTGATCA	144
GATATAGCGTT	125
CCCGCATCGAG	164
TAACATAACAG	417
CAGACGTGTTT	898
TGGACGATTGG	395
TAGGCGTGGAC	68
CTGCGTGATCC	2
CTGCGATCATA	260
TGGTCAATACA	119
ATAGGCGATTC	303
GATGCAAGTTC	5928
TGGAGCGCCGT	83
AGCGTTAATGA	441
GATTGGGCGTG	45
CTTATGAAGTG	1913
CTACCGGTAGT	2152
CAGAACGTCGA	108
GTATCGTGCGG	2
ATTCGCGACCC	120
TGCGATAGATA	609
TTGCGGTACAT	743
GCCGGACCTAT	20
TAAGTACGTTT	30
CGAATCGTGCT	8711
AAAATCGAGTG	49
CTTAAGTAAAG	1
ACAGTTAATTT	54
CGTGACAAAAT	71
AGCGAAAACGT	46
CGGAGATAAAG	4343
GTGACGAAAGG	440
GCGATAACAAG	75
TAAACGTGAAT	99
GGGTTCCGGAC	159
CGTAATTACGG	118
GATCGGTTGGT	278
CGAATTAAGTA	1285
GGCTCGTCTAT	36
AAGATCGGCCT	74
TTGGATCGAAC	1002
TGTAGTCGACA	1753
AAACGTGCTTC	131
CATTGTTCATC	119
CTTCGTTGGAC	4927
TTGGTCATAGT	1051
CTTATACTTAG	580
CTACGGACGAA	249
CTGTTCGTTAC	468
CGTAATCCGCG	43
GCGAGTCAAAC	4979
TTTACTCGGCT	57
AAGATAGCGGT	556
CTTTCGCATTG	1725
TAAACGAATTA	471
CACGCTGTGGG	2318
ACTAAGCGTTG	129
AGTAATCACCT	354
AGGTTATGCGG	74
CAGTATCGGCC	1003
TAAACGTACCT	104
CGTTTATTAAT	158
CATAACGGCTG	2962
TAGCAGTTGTA	18870
GAAATCGCGGT	71
ACGCTAAAATA	197
TAATCGTCGAA	1027
CCTGTTATAGC	228
GAGTTGGTCGC	2
CAGCTAAATAT	46
TGTCCGAACGC	299
CGGTAACAGAT	1
GGTTCAAACAC	221
TATCTATCGTG	407
CCGCATACGCG	145
ACATAGGCGAG	224
GTATCGATGAC	224
CTCATTGAGGC	5
ACATAGTTCGA	236
TAACTAACCGC	271
GCATCAACTGA	57
GAAAGTCGTAA	14
CGGCGGTTAAG	160
ATGAAAGTCGT	154
ACGAACTAATA	467
GTTACAATTAC	272
GAGTCATGGGG	4734
GTTATTACGGA	203
AATCGCGAGTT	603
TACTTACTAAG	110
CAACTGGTATT	310
GCTGACGAAAA	165
ACGAAAGGAGT	309
TGAAACTTACT	198
CCCATCGCGAG	71
GGCATCGCACT	2
CCGGCGGTACA	155
TAGTATAAGCC	182
GATGCGACCGA	719
GTACGTTAGGA	148
CGGGTGGAGCT	303
CTCTTCGCGAA	1
GACGGCGTGCA	31
CTCGATAAAGA	2370
GACTTAACCGC	138
ATGCTCGTTGG	333
CGGTTATTCGA	15
TTGTACGAAAG	73
TGCGGAGTAGG	192
AGCTCGATAAT	44
GCCCTTTGATA	24
CCGACTTACGT	1801
CGTTGGTCGAC	1035
GTTCGTACGAA	5
GCGTAACATAT	75
GGATATACGAG	81
TAGAAACAGAT	33
AAGACGTAGAG	48
GCGTCGGCGAA	613
AAGCCAATGTC	61
AATTACGCTAG	3
ACATTAGCCGT	187
CGACCGTACTG	1788
GATAATCGGGT	13
TTTACTATGGC	27
GTCGAGCGGGG	120
AAACTTATTAG	1
TGTCGGGAAGT	1268
GCGAGTAATTA	393
CATTAGTATAC	1281
TTTCGTTATAG	112
ACGCATCTATC	172
GGTTGGTCGGA	168
CATTAGGTGGT	2
CACCCGAGACT	566
AACTGAAGTTC	4
TGTTCACCCGA	18
AGAACGGTCAA	354
ACCGGAGTTTA	26
ACTCGTTACGC	382
ATAGGTCGTAC	398
GACGGCAGTAG	3359
GGATAACCGTT	600
GGTGCGATTGC	235
ATGCGCTGCGC	1524
CGAAGTTATAA	162
TTCTAAAACGA	126
GCGGACCTCGG	1370
TAGAAAGATAC	2423
ACATCGCTTGC	381
AGATTGCCGAC	17
GGCTTAGCGAA	1
AACACGCGTCG	26
CCGGTAAAGTG	3698
GTAGATAACGA	507
ATGCGATTAAA	5
AATTGGCTCGA	89
CAGATTGCGTA	545
CATAACGGTAC	1866
GGAACGATAGT	227
GCAGTAAACTA	491
CTGACGATTGA	133
AGATAAAGGCA	19
CGAAAACTTAC	3621
AAATCGCGAAT	4
TTTCACGAACG	126
GATTTCGAAAG	2016
CAAATTCGACA	1
CGGAGTCCGCG	416
CAGCCGGTTGA	674
GGACTTAGGGG	274
CGATTATCGCA	393
AATCTTGGAAC	75
TTTACGAGCGG	10
AGTTACGTGGC	3
CGATATACGAG	2
AAGTTCGCCAC	618
GCGCGACTATG	2
TTACTATACCG	5
CTCGTATGTAT	20
ATGACGACGCA	112
ACCAATTGATG	1
ACATAGGTAAA	332
CGTAGATTGTG	217
GTTCGAACGTC	755
TATACGTCACT	307
AACTTAGGTTC	4492
AGTTTAGTGCC	312
TATAGGCTAAC	200
AAGACGTGTAG	435
TTGCCGAAAGA	485
GGATTCGTCCG	130
ATGCGGGAAGA	343
CGGGATAGCGG	123
TAATTCGGTAG	1
GTAAACAATTT	1
AAGTAATCGAA	142
GTTCGTTGGTA	377
TGAGAGTAAAC	761
CTGACGACGAC	423
CGCAACTAAAA	582
GACCGGTTACC	100
TGTACCGTTAT	9
GACGTAACGTG	864
GAACTCGTCAC	418
CATAACCGTAT	1
ACTTTCGAATA	57
CTCTCGTCAGC	131
CCGCACGTTAC	472
CGATAAAGGAG	123
GTCGAACGTGC	3718
ATCTCACGTTA	422
AACGATAACAG	23
GAATTATCGGC	46
AGGACGCATCC	3
ACGATGTATCA	5
CGCGGTGAACC	175
CACTCGCTAAA	89
TAACGAAATAA	467
GATGCGGATTC	11
GTGACAATTTC	133
AAATCTTGGTA	10
AGGCTACTCGG	1708
TATGGTGTATC	146
CAAAGTCCGCG	44
TTAGCTACTCC	236
TAGAATCGGTG	34
CCTATTCGACT	131
GGAGTAATCCC	163
TTTTCTATAGG	24
CCATAAGCCGT	9
GGCACCAATAG	670
GCATTCTAAAT	534
CCATACGAGCT	391
TTGTTTATCGG	787
TTTTAATTCTG	70
GCGGCAAGTAA	66
ATCGGGTGGCG	2
GTAATCGGTTG	116
CTGACGATAAG	3097
ACTAAGGTGTC	2
TTGCGAAGCGC	157
CATGACGGACT	2342
TGTATGTAACG	725
GTGACTAAGAG	9
CAGGTAAACAC	105
ATGTGGGCTTG	216
TAGAACGAATA	61
GTAGCGGGATC	206
ACGGCGTATCG	16
TGACGATCATG	311
CCCGGCTTGTA	2522
CTAAGGTTAAT	162
TACGCATTGGC	9
GCTTACGTAAT	578
TTATTCTCGAC	27
CCCTCGACATG	658
GGATTGCGGTC	334
GTTAGCTAAAG	2
AATCACGAGCT	269
TACATTACGGA	303
GGTAGAAACAG	1
GGTTGTTCCAA	159
CAGCGTAAACT	651
ATGACTAAACT	2
TGCCGGGCGTA	77
GGAATGGACGT	182
AGTAGCCTAAG	27
TAACATCGGCC	711
AGGATAATCGG	241
TTTCGTTCGCA	768
CTCGTTAGGAG	414
CTGAGAGTAGT	151
AAGGACGACTA	26
CGTTACGGCCA	1834
ATCGCGTATCC	216
GGCGTACGCAT	41
CAGTAGTCAAA	209
TGAACATAAGA	56
CTGTTATCGTG	518
CCTCTTCGTAG	818
ACATAGTTAGA	27
GTTAGGAGTCC	133
CGCATCAACTA	87
AACGTCGGAGC	605
CGTCGGCATCC	2600
TTGTAACGGCT	121
ACAGCTAACTA	602
CTACCGGCACC	301
GAAAACTAATC	185
ATAGTAGTATC	1050
CTAATAAGCAT	2336
TTCGGGTATCA	12
TGCTTGCGGCA	175
CTACGGAAATA	242
ATTCGAAAAAA	82
CGGTTCGCGTA	61
AAACTCACGGG	1404
CCACTTACCTG	600
TACTAAAACGG	139
CTGACTAAAGG	252
CTTGCAAGTAC	6
GTGCGGCACCT	427
ACGTTCGTAAA	24
GTTTCACGTAA	2639
TTCGAAAGATG	758
GTCGTAACGTG	31
GATCACGAATA	520
AGTCGTAACGG	212
CCTAAACGAAA	784
AACTATACCGG	243
GTCGTATCGAG	894
ATGCTATAGCT	84
GTAACAGCGTT	254
AGGCTACGCAA	3830
GATGACGGTAA	14
ACGTCGTGAGG	5
TGAATCGCGAA	68
AATCGACAAAT	105
ACTGAACATAG	62
GACCGTGATGA	2740
TATATCTCTCG	167
GTGTTTATCGG	1876
GCCGCGTCACC	4635
TAGCAGTACAG	166
CAATCCGACGA	19
AATTCTCGGCG	13
TTTCCGTGACG	375
AAACTCGCTGA	3325
CAAATCGTCAC	499
GTAGGTAAACT	79
TAATCGCGATC	1167
TACGGCTTAGA	1
AGGCGTAGAAG	2023
TACGGGATTGG	223
ATAGGTGTCCC	282
AAAACGATCCA	561
CGATCGAATTG	173
ATCTTGTCGTG	799
TACTCCGTCAG	79
GGTCGTATGGA	3091
ATGGCTTATTC	1251
GTGGGCTTAGG	303
CTTTCGCGGTA	71
ATTGACCCGTA	2650
CCGGTAAACAC	3672
TACGCAACGTT	108
GTGCCCATCAA	277
ACATAGTACGA	86
GTTCAATTTGC	242
GAACGGTGGAG	4084
GGTAAGTCGCG	24
GTCAAACAGAG	175
ATCTTGGTCGT	586
GCCGGCAAACT	177
CATGCGATCGA	62
CTCAACGGCGA	23
CTTAGGATCTC	124
TTGACTATGGA	23
TACGGCGTAAG	1120
CGTTTCGGAAC	77
TTCACGCGATT	2277
CGTATGTAGAA	29
AGGTTTCGATA	54
ATCTCTCGATG	3
AATCGAGTACG	306
GACTGAACGAT	57
GTACCGTCAAC	1931
CAACGCGAATA	706
AAATACGCAAT	8
GTCGGACGTGG	878
GGAAAACTCAT	246
TGAACATCGCA	111
CGACGCTTATG	79
CTTCATTGCCC	327
GTCGTGACGGA	365
CTTCATAAGTT	158
GGGCAAATGTC	61
CTTCAATCGCT	133
TTAAAAGATGC	30
GATTCTAATGC	14
CAGCCGTAGAT	784
GATATTTACCA	16
CCCCGTTAGGG	4
GGGTAACGTTA	596
GTCGCGCTACC	173
TGATAGTACAT	55
CGGTTATCGGC	159
GCGTTCCGAAA	333
CATTCGTTACG	556
TATCGTAAGCA	848
CTATCGATAGA	8
TAGCTACCGTA	285
TTACTCGCTGT	295
GGAACATAACA	1415
TGAGTAGCGGG	3
GTAACAAGTCA	20
CTATTCGGCTA	721
TGACAAAGTGA	3441
ATCTTGGATTC	62
GGCGTAATCCC	2757
ACGGAATTGGA	1147
AGTCGCACGTT	441
TATGCGGCACG	1
CTATACGTTAG	364
CCGAGACGTCA	36
ATGGCGCAAGT	293
AATAACAAGAG	24
CGTCGATTCGG	973
ACATTGGGCGC	2
CTGTGCGATTG	55
CTAGTAGTCGC	349
AATCGGTTAGA	19
TATCGACGCGG	214
AGTCCGTCACC	5
CTATGGTACAT	728
ACGCTACGCGC	3534
TGATGACGAGA	559
CACGATCAAAG	35
CTCAACTATCG	94
CCATACGTACA	1944
GAGACCGTACC	2379
ACTCATAGTTC	263
CTCGGACCTAT	808
GGATAACCGCA	18
ATACGGCGTAA	112
ATTACTCGTCG	37
CCGTAGATAAC	305
GTGCAAGTTCG	93
CGACCGCATAC	219
AATACGTGGCG	4
TTTCGGTTACA	9
AGGGACGTACG	156
GAAGTTCGCTG	62
TGTGAATGCGA	171
CTGTATCCGCG	3147
ATTGGCGCAAG	250
GCCTAAGAATA	144
TGGTATGGACG	641
TGGAAACGATA	615
ATTTTCGGGTT	180
TGAACGCTAGG	551
ACGGGATCGCT	1221
TGATCGGGTGT	3036
GACGATGACGA	260
AAAGGACGTCA	15
CAAATACATGT	1
ATTGGGCGTAA	195
AATTCCGGCAC	284
CTATACTAATG	225
TAGTTAGGTAC	27
GCATCGACTTG	182
CGATCTCGCGG	25
CAAGATACTAA	215
AATTTCGTGGC	54
CTTGGTAGAAT	229
AGTAGCCAAGA	14
CCGAATGGACG	185
AACGATTATGC	180
CGAGATGCGAA	179
AGCTTGCATCA	87
GCGTGAACCTG	729
ATACGTGGTCG	77
AGTATCCGAAA	371
TGACTATACGC	3101
ATAGCGGGGCG	108
CACGTTAAGAG	459
TGACAATTAAT	517
GGCTAACAAGT	85
ATTGGACGTTT	228
AGTCGTGTTAG	430
CCATCGTAAGG	2
GGTAACGGCTA	121
AGCAACGATTC	314
TACGTACATTG	10
ACATGTCGGGT	574
CCGATCTCTTA	380
CTGTTCAATGT	167
AGTGTATTCGG	28
GGATATTCTGT	118
GGTCGAACGGC	5
GTCGGCGTATG	56
CATCACGGTGT	231
CTTTACACGTT	7
TTATCCGGAGA	18
CCGATGTGGGC	4912
CTTAACCGACG	7
CGACGCTACCA	1
AGCAGTAATGA	9
GACTCGTCGGC	998
GTAATTCGATG	258
CCTATGCTTGT	3578
CTCGTGACTAA	131
CCTTTGCGGAG	70
ATAAGTCGTGA	1
TAAATCGGCTG	98
GGTCGTAGAAC	22
CGGATTGGAAT	378
CTTCGTGTAGT	268
TGTACTACGGT	378
TTATACGCGAG	228
CGTAACGAGAC	259
AGTCCGACTAA	192
TTCGTTAGACA	321
CGCGCTATAGG	723
GTGACATAAGG	292
AAACTAGAAAA	948
GAATTCGACAA	60
GTAAGGACGAA	522
TATATCAACGG	37
CAGCTAACGGG	45
GGCTGCGATCC	13
AGGAGTACGCC	152
ACATGCTCGTG	13
TGTGCGAAAGG	1
ATCTCGCCACC	505
ATTTGGAATTC	3
ACCGACTGAAG	96
CTGTTCGACAG	259
TAGTCGAATAA	145
CGGAGTCAAAG	312
ACTTAGTAGCC	72
GCGATCGGTGC	6194
TAAATAAAGTC	43
GACTTCGACTA	380
CACCCGTGGCG	150
AAAGTTAAGGC	133
CGGCTTAGCTT	1951
TTGGCGGTAGC	17
GACGTAGTCGA	105
ACTTCGAAGCT	576
TTTCATAGGCA	76
GATCATGTCCG	1
CCTGTTTTACG	464
GAACTAATTTG	61
CAATCGGGCGG	82
GGTGGTAAGGC	3
AGGCGTAATCC	589
TGTATCGTCTG	782
CGACGTGTTAG	51
CCCGACCCGAT	211
ATATCGGTAAC	960
GCGAACTAAAA	185
GTATTCTATTC	80
TTTTCGTAACT	1375
AAACTAGATAG	120
CTGTAACATGT	1279
CGCGTCGTCAA	3
TTAAACGTAAT	317
AGTCGTTTCTT	56
GTCCATAGGTC	593
AGATTCGAACA	30
ATAAGCCGTGG	2839
GTTTAACGCCG	460
CACAACAAGTC	407
CGAATCGCTAG	153
CATTCGCATAC	1091
TGTGCACCAAT	93
CCAATAACGCT	6
TATCATAAGGG	375
CTCGAAAATCA	6340
AGATTCCGACA	98
GATTGGTTCGA	6
AGTAGTATAAC	14
GACCCGAAAGT	110
ATAGTTGTTCC	337
ACGAAGCGTGA	284
GGAACTATTCC	290
CCTATCAAGCC	121
TTCTATAAGTC	225
AAACGATGTAC	364
CTTTCGCATCC	14113
CTATAACGAAG	1405
AGCCAAGATTC	1202
CACCGATAAGA	1
TTCGGAGCGGG	167
TTAACTATGGC	663
AACTAAAACCG	514
GAAGCGTTCGC	1012
ACTAATAGTGG	500
AACGGGCGGTT	1557
CCGAAAAAATC	464
GTCACCCGAGG	501
GTGGACGAATC	211
GTTACGCTTGG	587
AATACTACCGC	579
TTGCGGACGCC	1546
GATCGTAGAAG	87
TATGCGACTGT	1187
CTGTACTTACG	305
GGTAATCGAAT	31
ACGCTCGAGGC	2
AATCGTTCCGG	19
CTAGTATCAAA	254
TTCGACGATAG	416
GTATTCTAAGC	242
CTGCCGGTAGG	11
TATAAGTTCCG	18
GGGATTCGACT	1
ACCTGACGCGC	60
TAGGCGAAATA	275
GGGATTGTCGT	34
ACTTTCTTGTT	185
CAGATTCAAAA	67
AACAATTTACG	93
TATTGACGCAC	336
GCGATTCGAAT	210
AGTGCCGAAAT	305
GAATCGATAAG	64
CCTGCGTGCAC	39
ATTGATACTAT	192
CCCGTAAAGGC	20
GCAAATGGACG	43
GGGATCGTAAG	1094
AACAATTGCCT	473
CCGAATCGGCT	27
ACGCGTCACCC	1127
GCTAACGCTAG	15045
CAAGTTGGTTC	10
TTTCACTTAGA	20
GCTTACGCTGC	5
ACCTATTCGGC	216
GCCAAGCCGTA	450
GCCTTACGCGA	864
AAGAAATTCCT	2
CACGAAATATA	182
CACTATCGTAA	2345
CGAAAGATATG	26
AGAATCGATTT	4
GATTTATCCGA	76
GTGCCGACCCG	2128
CCCTCGGCTAA	1377
GACTGCGTGTT	460
CGCGGTATCGC	11
TGCGTAGAACG	17
GGTAGCGTATG	1020
GTATTGCGTGA	471
TTTTAGCGACT	39
CTCGAAATATT	672
CCCAATGTCTA	134
GAACGAAGTGG	507
GAACTCATACC	27
TGGATCGGTGT	1078
AGGAAATCGTG	1
GGTGTAGTCGG	317
ACGTCAACGAG	1491
TACGTTATAGC	33
ATGAGACCGCA	799
CCTGTGCACAA	32
CGGGAGTATCC	664
CCGTGACCGTT	16
AGCTACGCGAC	135
GTTGGACTCGT	149
CGTCAATACTT	864
AGTCGTGCGGT	2542
ACCCTTTGGCT	298
CTCTCGATTCG	200
GTTCACGGGCA	178
AAATTCGAAGT	90
AAAGCATCACG	112
AACGCGGTAGA	101
AATACGTTATG	477
GTCACTTAGCC	588
AACAGCTAATC	47
TTCTAATCGAG	3
GTTAAGTACCG	107
CTCATTAGCTT	228
ACAACACGGTG	160
CAAAATCGCTG	3012
CTCGTATCAAT	139
AATAGCTTGCA	3
CGATTCGAGCT	121
TAAGCGGTAAA	396
GCCTGCGACTG	312
GCTAACGCCAC	147
TTCATAGATAC	493
GAAAGTACAAA	54
GACGTATGGAC	516
ATAGCAGTACA	542
GTAACGGTAAG	3449
ATCGAAATTCC	16
GCCGCTGAACC	1359
GCCTCTTAGGT	434
CTTTGCGATCC	1116
ATACGTAATGC	1611
ACGTGACCGGA	1
CAATTGGATTC	561
ACATTGCGTAT	73
AGCAGTACGAG	371
ACTCGTCTATT	1310
CAAATCGTGGC	210
AGCTTGTTCCA	394
GTCGTCGATTG	1070
TGGTAAGCGTA	136
TTAGCGAACGG	16
GGGTAAGCAAT	853
AGAAACGGCTG	81
CCTGTTCATTG	10
CGTCGGACGAG	112
GTCTTCGACGC	1
CCATAGTTGAG	4
CGACTATTCCT	36
GCGACCACAAT	16
GGTCGTGATAG	305
GTATCGTGGAG	63
ACCTCGAGCAC	155
CGTTGGTTCAT	100
TTCTTGATTAC	43
CAGACGTGACT	28
AGAACGCAATC	2648
CGGAGTCAACG	60
TAGGAGTAGCG	3454
CGTGCAAGTCA	127
ATAGGTCGTTG	38
CTGACGGTAGT	2149
TAATCGGACGC	257
CTTGGAACATG	51
TTACGGTGTAA	208
GCGTCGGCAAG	32
TTATGGCTTGA	298
CCGATAGCGCC	117
AATCATATGGC	126
TAACTAGATCG	30
CTAACTAAGGG	581
TACGTCAAAAG	64
GGCGATATACC	508
AGCTACCGGTA	844
AATAACGCCGT	144
ATCGCATCAAA	2296
CGTTTAACTTG	307
GCTCGCTACCA	387
GCAAATTCGAA	66
ATCGTCTGTAA	39
ACAACGCTGAC	1
ATACGTTGGTC	2651
TATCGCGTACC	783
CAACGATATAC	230
ACCTCGAGTAT	1
AAAATCGTTCG	27
TGGATGAAACG	374
ACATGTCGAGG	3
ACATTTATCGA	779
CGGATATGCGA	52
TGATAGTCGGC	7669
ACGCTAAAGTC	2
CTTTGCGACTG	96
CTCAGTAGCGT	528
AACGATCACGC	604
TTGCGCGAAGG	1785
CTGCCGATGCG	91
ATTCGGAATTA	162
GATTCCGTGAC	83
CACCAAGCCTA	628
CGAGCGAACCT	445
AGTTATCGTCG	4
AGCCAATTTGC	6368
TTATCGCTATC	43
GCTACTCGTTG	296
GTGTATTCTAA	1
AACCTATCGGC	3923
GATTACGAGAC	100
GTCGAAATGTC	29
ACGAATCAAGC	33
ACGAACTAGGG	134
GCTCGAATTGA	148
TGACGCATGAC	1283
AATTTGGTGTC	261
GAGTAGCCTAA	81
ACCGGTTGTAA	18
TGCGTCGTATG	601
CCATTAGGTGT	418
GTTCACGAACG	471
GCTTGTCGATT	1
AGACGTTACAC	67
CCGGGCAAGTC	7
GTGTTCGCACG	152
CCCGCAAGTCA	981
GTTACCGTAGC	715
AGTTCGAGTAA	23
AGGTCGGGTTA	236
CCTAATCGTGG	1
CATAGTTCGCG	9
CTTAAGAATCA	5
AAGGTGTACGC	39
TTAAACAGCGT	204
TGCTATAACGT	244
GAGTACGCACT	75
CCTTTTGACTA	169
GTGAATAACAT	159
TAAACAACGCA	58
TAGACGACAAT	115
CACCAATGAAG	2
CGGAATTGGTG	483
TAATACGTCGT	251
CACCCGATAAC	343
AAAGGACGTTA	231
GCGTGTTATCC	419
GCTATCTATAC	390
CATCGGTTATG	72
CGGGCAAGTTA	148
ATGCGGCACGT	8058
GTGTAACGACC	4717
CGAGCGGTATT	44
CCTACGAATGG	396
AAGTATACGCC	177
ACAACTGCGAC	14
TTACACGAATG	185
GTCGAAATCAA	174
CGTACTATCTC	25
TTCAACTGGTA	1205
CCGACTTAAGG	4923
TAGACAATTAC	219
GAGCACGTAAG	743
CCATGCGTCCG	6
GGGCTACGAAT	174
TTCACGATGCA	1641
TATAACCGCCT	95
GGTATCAATAT	47
TGGAAACTTAA	788
GTAATCTTTTA	7
ACGATCGACGA	30
ACGGGATCGAA	1
TGTCTATAAAC	65
GGTATTCTATC	70
CATACGCGATT	2
GATCTCGAGGA	1
ATCTATAACGG	1
GTGTACGTCCG	445
CTGTTAGGTGA	1510
AAGTAACGTCC	5340
CTACGAGCGAG	28
GACTAAACACA	102
AAAGTACCGGT	879
CAGAACGCTGT	295
CATGCTACTAC	53
AAATCAAAAGA	197
CAGAAAACTAT	335
TGACGCGCTAG	24
CAATTTGGTAT	287
CGACACCATGG	3
AGCGATTGACC	138
AATCGCGTCAG	3
CAGATTGTACT	1178
CATTGATACCA	1
ATATGGTGGCC	291
GACGAACGGTG	414
CCTTTGTCGGA	41
GACGTAATTTG	109
TGACCGAAGCG	3909
CTGTACGTCCT	2
GCTTGCGAATT	394
CGTGCGGTAAG	353
GGTCTGTGCAA	417
ATACGTGGCGC	174
CACAATTGGGT	2027
TTACGCAAGAT	16
CTCTCGGCGAC	117
TATCGCGGTCA	494
ACGCTCCGAAT	87
AAGTTATGACA	7
GATTCTCGCCT	975
GAACGCTCTTA	360
CGTACTGCGTG	116
GTGCGCTACCG	1004
AATAAGCGCCT	132
ACTTATAAGTT	39
TATTTGGTTCA	1
GATAGTACATT	122
TTGCGTACTGC	857
CACCGATCGGA	2
TAAGTCGTGGA	1157
GCGATTAGGCA	11
AAGTCATAGAT	566
CTCGTGAATGG	110
GCGTGCACCCG	290
TACGTCCGACC	3
TACTGCGATCA	1029
TTTACTAATGC	20
TGGTCGGACGT	298
GGGACGATGTA	142
ACGACGACGCT	1
CCGGAGTCAAA	3401
ACTCGCTAAGA	116
GTGACATAAGA	65
GACCTAGTAAA	114
GCTGACTATAT	296
GACTGGTAGCG	1163
GTTATTCGTGA	550
CTGGTAGGTGA	746
ACCTATAAGTA	134
CTAGGTCGAAT	153
TGATCGGAGAC	20
GCGTGTTAGCT	388
TGATTACGGTG	2
GTTTCTGTACT	36
AGATGCGATTT	75
CGATTGACGGT	1249
TAGTAAAGTTC	230
GAGAAATCTTT	1712
AGAATGCGTCA	167
GTACGTAAGGC	8211
CAGTGCCGAAC	731
ATAAGCCGCTT	60
ATGACGAATCA	54
AGTCCGAAGCG	1
TTTAGCGCTAC	1661
CATTGCGTGTG	333
CGCTGTTCAAC	124
AGTCGCGGTAT	88
ACGATTGTTCC	1553
CCTATTCGTTT	1
TTCAACGATCG	158
CCATTATGGTT	436
CTGTTTATGGG	83
AAGCGGGTCAT	177
ACGTAGTCGAG	66
ACTAGATGCCT	20
CTTTCGAACTC	420
CTAATAGATAT	854
TGTGACGGACG	206
AACGTACCCGA	112
GCGAGCTACTC	584
ACGACTTACGA	66
AGTTTATTCGA	22
ACCGCATCAAT	70
CATTTCGCCAC	3
CGATGTTCGTG	1
GAATTCCGGAC	942
ATCCGGCACGC	25
CGATACCAATA	77
TTATCCGTGGT	119
ACTATTCGAAA	23
AATCCGAAGCT	141
CATTCTGGCCG	45
TAATAAGCCTA	476
CACACGAACGT	165
TGCGGATGACG	96
CAATGTCGAAT	2243
TGGCATCTATC	745
GCCTTATGAAG	15
GAAATACATTA	12
GCGTCGAGCGG	127
GGTCAACGTGG	18574
GGTTAGATGCA	2221
GCATCGTACTG	507
ATTTTACGGCG	8
CAAATCGGGAG	187
ATCAAGCGTTG	57
TACGTTAGGCA	273
GCTCACGTTTA	297
GTTCACCCTTT	371
TTAGGTCTGAC	116
CGCATGCGTGT	453
ACGAATTGATA	329
TGAGTACGAAA	344
CGTCAATGTCC	54
AAACTCATAAG	9
TAAGTACGAAT	2
CATTCGATACA	147
GCCAAGATGCT	27
GAGCGACCGAT	357
GACACCGGCAT	322
GCTAGGTCTGG	22
AAAGTCGGGAG	33
CCATAGGTTAG	46
TATGTCGTCGA	1
TTTGACGGAAC	2187
GTCTGACGCTG	280
CGAGATAGTCG	532
TAACTTAGTAG	30
GGATAGCGACC	455
AGGACGATATG	97
GGTGCGACTTC	82
AAGCGTTAGCT	551
TTACTTATGTA	28
CACAGCGGTAG	27
ATGGGAAGTTC	552
TTTATGCGCGG	72
GCGATTCCGCG	28
CACTCGTTAGC	97
CGAGAAAATAA	97
CTAACAGATTA	21
GCATGACTATA	363
AATAGCAAGTT	69
GAGATAAACTA	870
GAAAAACAGCT	327
ATGCTATAAAG	100
CCAGTCGAGTC	305
TTAGCGTATGT	529
ATTGCGGGTGT	369
TTTTCGTAGAG	38
ATTGTTTGCGG	41
CGTCAAAGTTG	308
ATTGCGATTAC	462
CGCGATAACCC	927
AGCTTAGCGCG	148
GTTGCGCGATT	191
CAACGTCGTTG	215
TTCATTCGTCC	2200
AGCACGTCGAA	91
CACGTAATCAA	778
CCGATCAAAGT	142
CGATTAGTATC	1096
CCCGTGGTAAA	96
GATTTCGGCAG	33
GGTCTGACGCC	218
GACAAAATAAG	47
ATGTCCGACGC	81
GGTTTCGGCAA	315
GCGTGATCAAT	607
CCATGGCTTGC	36
ACTAACGCACG	161
GAATAACGCTT	223
CCTAGGTCGGG	112
AATTATGACCG	42
CTAGCGAACAT	2298
CTAAGCGTCTA	197
CTTCGTCAATA	151
CATCAATGTAC	151
ATTCGCGTATC	34
GCAATCCGGCT	2028
CATCGACGCTT	13
AACGTGGTAAA	792
ATCCGCGTCAA	7702
AATCGCTTACC	96
CAATCGAATTG	368
CAGATGGCTCG	162
TAGTAGCGTTA	7
CCTACGCTCGT	20
TACGAACTCGT	261
GTCGGACGTTT	1031
ACCGCAACGTC	4
GGAGTACCGGC	45
ACGATTCTCGG	17
TTAATTACTCG	49
ACTCTTATTAG	306
CCGCATTGCGA	1789
GGTAAAGTGCC	42
GCGAGCTAAGG	257
AAGAGTATCGT	137
CAATAGTCATG	1065
ATCCGGACGTA	882
ATCGTCGCACG	1043
GGGCGTAAGGC	32
ACATTTAACCG	1061
GTACGTGGTGT	268
TACCCGTTATT	193
TTAGTATCCGT	247
GCAGTACCCGG	231
CAGCTAATAAG	78
TGTCGAGTGTA	1
GTCAATACTAT	2108
CGACACCGGTC	2088
CGGTAGAACGT	4
TTACAAAGTTC	1
GTCATTAGCCG	1
AATCGTCGACG	3
AGTTACGGAAA	16
CTACCGTAGAT	470
GAATTAATCAA	1
GTTATTCTATA	64
CCTTGGAATTG	620
GTCGATTGTGG	756
GACGTAACATC	1
CCTTATCGAAT	24
ATACCGTTCGC	359
GAGACCTCGTC	182
GGGTTGATCAT	71
GTATCAATCGT	2255
CACAACGCGCT	2065
CGGATTCGGGC	5
CTTATGCGCGG	334
ACGGACGTTGG	7773
AGCGGGTTAGA	229
ACGCATTGTAC	2205
CGTTCCGCGTA	4
AGCTACGCACT	583
AACAAATGTAT	167
GGGTTCGAAGC	2010
CAGTTGGAAAC	875
AAGAATCTTAC	169
CGTGTAGTAAA	172
CCCGTTATGAG	228
AGGCGAGTAAT	479
CGCGATTCTAA	16
TTGGATCTCGG	232
GAGACCGTTAG	165
CATACGGACGT	1700
ATACCGTGATA	1
TAAGGTGTACC	2
CCTAAACGTAC	251
TTCACGGAATG	145
CTCGTCTTGAG	3393
AAACAAGATTT	246
ACTCATTACGG	146
CCGATCAATGC	24
CCGCATGAAGA	336
AGATAAAACAG	24
GCGATAGCAAC	357
ATTTCGGAGAT	74
ATCGTACATGT	221
TAGTACATTTC	2566
CTTTTCATTGT	12
CGAAGTGAACC	1090
GTAACGACTGT	1158
CCTTACGAACG	476
TATAATCGACA	3
AGACCGACTAT	217
CTAGATAAGCA	181
CTTAATTCGAA	2184
ATAGATACTAC	1
GGTATGGACTT	11464
CAATCGATAGA	80
CCGATCGGACT	312
TTCAACGTACC	530
TAAGCCGTCGC	254
CCCGTCGAATA	7003
GCCGGCGATTA	49
CACACGATCTC	372
GTCCATAAGTA	191
CACGATCACGT	53
AGTAGCGTCTT	267
AAAACGATTAT	137
TGACCCAAAAG	3
GTCAGCCGCTG	142
GGCCGTACCGT	45
ACAGCGTTATC	3829
TATTGACGAGA	161
CTCTCGGAATG	4
CTTGCGCTAAG	592
AAGTCGCAACG	65
ATAAGCGCCAA	841
CGGCGGTGTCA	3407
CGAGTCAATTG	18
TAGGACCTATG	111
GAGCGGGTTAA	53
GATAAAGATTC	6
AATCGACGAAT	208
CAATACGTTCC	117
AGATTTACGGA	131
ATAAACGGCTG	63
GATCAACGACG	2
TATCGACAGTC	354
GTCTGTGCAAG	2
ATATTCGGTAG	138
CTTTCGAAGCG	16
GTTCGATGTTG	168
CTTCTAACGCT	123
CCGACTATCGA	24
CACCGGATGGC	1317
CCGGTTCATAC	288
ACGAAGGTTCG	2211
TGCCGATCAAC	103
CACGGCGACTA	78
CTTAGGTGAAC	34
GAAATTCGATA	109
CAAAGTAATGC	657
TAAACGGTAAA	123
CGGAGATGCTT	527
TGTACTTACCT	54
TGCGGTTAGGT	626
ACGTTGGTCAT	4008
GCGATCGGAGG	381
ATGATACTTAC	47
TTGATCGGGGC	277
TAGCAACGCTG	286
AGCAACGTGAG	89
CGACTTATGGA	1128
CTAGATCGTGC	1903
GGCGACATAAT	3
TTTACGAGCGA	24
TAGTATCTGCC	772
GTGTTAGACGT	696
CCGTGACCGCC	1680
GCGAGCGAGGT	9
AATTTAAACGG	32
AGCGTAATCCC	341
CATCGTAGAAC	58
GGACTTATACC	73
TGAGTCAAAAG	189
GGTCGCGGTAC	6357
TTCGCATTGAC	6445
GTCGCAACTGT	113
TGCGATTCCGA	5
GCAACGCGATA	181
CGTAATTTACC	2
TGACGCGAGCA	269
AATCTTGGTCG	87
GAATCGGCTAG	77
TTTCGGCGTAA	373
GACGAATGCGT	565
CGCAAGTCGAT	966
TTATAGATGCA	39
GGGATTAGCTT	171
GTAACTAGAAA	124
GGCAATCAAAG	257
GTTACGGTAGG	47
AGAATCGAATA	227
TACGTTACACC	1698
CGCGTCACGGC	153
AGTAGTACCGC	5
TATCGGCGTAT	247
GCTTATTCGAA	1683
AATACGCGTAA	635
TGTGTTTATGC	1
GGTTAGATTTC	455
TGGACGATGTA	348
AAACGAATCGG	95
GGACTTATAAG	80
GTGTCGTAGTA	8665
ATGCGATTAGG	129
CATGAAACAAT	624
TATAAAGTTAC	23
ACCGGTTATCG	46
ACAACGTCGGA	277
TAACAACGCTT	61
CGCAGCGTCTC	1594
GTGTCGGACTC	2826
GGTAACGATTA	522
GTACTTATAGC	938
ACGGGATTGTC	1
TGTATTCTGGT	620
CGTAGATAAGT	79
CATTCGTAATT	295
CTCGGCACGCC	1368
CTACGGTAAGT	757
CGGGTTATCCT	4
GGCGGTTACGT	84
GCGGCGGTAGG	37
GCATTTCGGAT	5243
ACTTATGGACC	2
TTTAGTAGCCG	90
CTAGCGATAGA	403
TACTAAAGTTC	459
AGCCAATAGAT	284
TATTGAACCTT	104
GTCGACTGCGT	176
TGGACTCGGCA	690
TTACCGTTAAC	144
TACTCGTCCGA	26
GTCGATGCGGT	426
ATTCGCGCGGT	1
TATATCATGTC	96
GGTCGGATAAC	472
GCCTTATCCTA	110
TTACGTTATAA	1
CTTCGATTCGA	615
AATCGGTTGTA	32
CTCTTAGCGTG	3
AAATGCGCTGC	320
AGCTAGGTTAT	149
TGACGACGACT	1203
GCTCGACGAGA	1
TAAGCCGAATA	119
CGGGAGTCAAC	303
GATTTCGGGTC	35
TTGGCTTAGGG	418
TGAAACAAATC	1400
TATCGAGTATA	185
GGTGGTCGCAT	227
GTTATCCGTGA	1
AGGCGAGATAC	155
CGGCTACGCGC	247
GACTTAAGTAC	63
TGGAAAACTAG	1442
GCCGTACTAAT	4
TTTCGGAACTC	23
CTTGCGAATCG	411
ACAGTCGATGC	6365
TGCGCTAACGG	114
CAATGCGATAT	3038
ATTCGGACGTC	31
GTAACAAATGG	43
AAATCTTTTGA	26
TACGCATACGG	333
GGATTCGTGCT	78
GCATCGGGGTT	159
AGCGCAAGTAA	13094
AGTGTAACTTG	92
CATCGATGACC	699
CCTTATCGGGG	5
TGGTTAACTTA	42
TACCCGAACGT	630
TTGACATAGTT	153
AACAAGATCGA	8
CTAGTCAACGG	165
ATCATAAGGCA	1900
CATCGAAAAAG	909
CCGATGTTTGC	407
GATAGTCGTGT	188
CCCGTATGTAT	1
TTCAATAGCGA	82
GCTTATTAATC	37
GTAGATCGATG	388
CGATGCGTGTG	10
AATGCGGTAGC	26
ATAGTCGAATT	1357
GCTTATACGGT	1207
TGACGAGCGAG	3
GCATTGCGTCC	2
AATGTCGGGTC	206
AGCATCGAAGA	174
ATACTAAATCG	16
TGCTACGCTAG	2
GTTGGTCGGAG	455
ATCGACGACGG	1
TATCCGCGTAC	335
ATACGTGGTCA	4053
AGTCATTGCCG	46
GCTGCGAATTC	1339
GATATTTTAAC	1
CCCGTACGCTC	43
AATTGCGGGTG	16
CGCAACGGCTT	107
TGGCATGAGTA	1075
CGCTGACGAAG	4
CGAGTACGTCC	2
GCGATTTAGTG	106
GTTCGAGTATC	329
GATCGGTTAAC	283
AAGCCTAAGGG	538
CGTTTCATAAT	910
CGTTATTCCGG	6
ACTAAACAAAG	56
AACAACGCATA	270
TGCGACCACGT	814
GAACATCGGGC	2023
CCGGAGCGGGT	326
CAAATCATACG	103
GCGATCGCATA	2726
TAGAATGGACT	10881
ACTAATGCGGT	85
TAACGGCTAAA	103
CGATTCCTAGC	1860
TACACGTTATG	1
TTCGGAATGGG	46
TGAAACGAGAA	163
GAATCGTTAGA	3
AACCGATCGAC	166
GAGCGATTCGC	8
ATGCGGTCAAC	283
CCATGCGGGTT	4304
TTCCGGGAAGA	33
GGACGTAAAGT	3556
CCATCAAAAGA	12
TTATTCTCGCG	124
AGAACGAGCAT	819
CTACTATCGTT	1026
ACTTCGCGAAA	8
CCCGAATCAAT	130
CATCGTAGTAG	1
ACAAGCGTTAT	69
GACTGGCGGTT	39
ACACGAGGATA	233
CATTGTACTAA	1994
TGTACGTAAGT	52
ATGTTCATACG	305
GTTAGCGTAAC	1058
CGATGCGATCC	88
CGATCGGTAGC	126
GTACGTGTATT	78
ATTCGATTAGA	36
AGATATTCTGA	6
CGGGCGGTAAC	1019
TTTAACTTAGG	234
TTTAGCCGACT	148
CCGGTAGTAGA	171
ATTATGCTACA	12
GCCTCGTAGCT	205
ACAAGCGTTAA	204
CGCTTACGGCG	37
CAATAAGCATT	626
AAAACCGATAG	214
GCGAATAAAAT	17
ATGATAGTACA	117
AGTTAATTTGC	73
GGAACGCCGTC	127
CACGTCAATAA	5170
CAGCCGGCGTA	8
GTGCGGGTAGG	8
GCGATTGTTTA	123
CCAATGCGGTT	121
ATCACGTTCCA	710
GTACTATACGC	541
AGTCCGCGTAG	838
CGGCTAAGGTT	136
GGATGACCGTA	294
AAGTTCGTGCA	67
CGTAAGCGTGG	20
TAACTATTCTG	110
TGTCTATGGTG	770
TTGCGTCGAGC	12639
CGCGTCAATCA	1
GTATAATCGGT	77
CGACCCGTCAC	611
TGGATCGACGA	2467
CTGGTCGCGAT	226
GGATAGCTACC	249
AGTAGCGATTG	145
AAATACATGTT	19
GTAGCTAATGC	1223
CACCCGTATCA	295
GGGAGTACGTA	1021
GGTGTCGTGAA	2444
AATCGCGATAT	235
GAAATTGACCG	90
AACGATGTGGC	157
CCATAAAACGG	44
AGGCGATTTAC	1545
AGGAAATGTAC	97
AACGCATGTTC	318
TACGGTAGTCG	26
CCAAGCGTTCG	18
GGGATAAAACA	11
TAAGAGTAACT	63
GACGAAATCGA	469
AAAGGACGATA	46
CCTCGATAGTG	214
CGGACGCGATT	3041
TTACGCGAACC	47
GTGGTATCCTG	92
GTAAGAAAAAC	8
GATCGCATTGA	105
TTATGAAACGT	119
ACCGTCGACTT	499
GCAATCGATGA	385
AGGTTCCGAAC	248
CTAATTTCGAC	601
ATCGTGTACGC	901
TGATCGCGAAC	269
AAACCGATGTT	91
AAGCGTTTCGA	176
AGCAAGTCCGT	478
TGACCGTAGCT	325
AGCGACCGTGA	2600
TGCGAAGTTCG	24
AGCTTATCCTG	342
TTGCGTGGAGC	1101
GCTAAAAACGA	3653
GACAAAGTTTG	923
CTCGGCATGCG	48
CTCGAATTAAA	151
GCTAAAAATAA	25
GCAACTAAGAG	234
TAACGATAAAC	51
GACGCTGTTCA	1004
AATCGTCGAGC	166
CCTCGAAAATC	1
CTACTAAGAAA	1
CATTACGGTGC	825
GATGACCGCTC	183
GCGACTACGGG	2
CGAATCGATTA	27
GGAGCCTAATG	267
TAGTTATGCGG	45
AATACGGAACT	165
GACGCTATCAA	14
CAAATCGAGGC	1
TTCGGGATTCG	28
CGTAGCGTTAA	545
ATAGTTACGCA	42
GATTCTGTTAT	1062
ATTCTCGTATC	4
GAACATGCTCA	472
ACGTCGAAATC	965
GTAAACTTATG	539
TGACATAAAGG	905
CTTTCGGCCAT	177
CTCATCGAGTA	170
GCCTAATAGTT	350
GGGAGTTGGTC	534
GCTCGATAAGG	293
TGATCATAAAC	174
ATTGATTACGT	227
GTAGCGATTGT	161
TGTCGAGCGAA	625
CATGCTACGCC	2879
CCTCATGTCCC	858
TTACTCGTCCT	246
ACCATGCTACA	29
TGATGACATAA	116
GATTCGATTGT	386
GTACTAAACGG	37
CCGATGCTACA	685
GGCGACTATAA	422
GGAGTACCGCT	1
AAAACTATAGC	20
CTTATAACCGA	150
ACTTCGTGCGG	932
ATAATCGAGCG	6
GCCGTATCCGA	298
CAGCAATCAAC	367
GTAAGCGGTGT	109
AGGATCGGCTT	1214
CGTGCGGGTAT	104
ACGAAATTCTC	150
TAAAACCGTAC	577
CCGATCGGTGT	379
ACACGATTGTT	296
CGCGAAAGATG	1337
ATCACGCTCTT	10
AGCATTGGATG	297
GCATAGTACAT	2318
ACATATAGGTG	22
TTTCGACTAAC	157
GTGTTCACGGG	1139
ACGACGGCTTG	1
CAACGTGCTTC	2882
CAATCGGTAAG	345
GCGATTAAAAC	517
CTTGCGTAATT	996
ACTACGGAACG	161
GATAGCAGCGC	1
CGCTCTTAGCT	843
TATTGCGAAGA	323
AGCATTCGGCC	37
ATGGACCTATG	1768
CTTCGCTTAGT	1066
ATTGGACCATG	352
AAAACGGTGTA	875
AGATTCTGTAT	54
TTATTACGTGG	3
TTTTGGACGGA	199
ATCGCTACGCT	183
AGCGTCAACTA	1577
TGAACGATAGC	4922
TGTAAAGCATT	50
ATCACGAGCGG	2
GGCGACTGAAC	8
CGATTAAACGG	207
GTTGTTATGGC	199
GGATTACTCCG	402
GCTAGGTGGAC	21
AGGTTTCGCTC	292
GCGAAGTTCCG	37
TGGACCCATCG	26
GTAATCACGTT	1287
ACATTGTCGAA	104
CGATACTAATC	1054
CACAACGATTC	88
GCCGGTAAGGC	793
CGTGTTTATCC	22
TACTCGTTAAG	80
GTCGAAGCGGT	120
CCCCGTTATCG	396
GGCTTGTTAGA	453
TAGCGCTAATA	87
AGTAGCGAGTA	354
AAGGTTATGTC	164
CATTAAGGTTC	457
CAACGTGATGA	1
TAACAAGTCGC	143
ATCTCGATTTC	36
CAGTTCGCGCA	11342
TTGCGCTATTC	17
GACTGCATCGA	221
TTCATACCGGA	190
GAATTCGACGG	72
GCCTCGACTGC	417
TTCATACCGCA	183
CGGGTAGTCGT	234
CCTCTCAACGT	214
TAGAAGTGTAC	8
GCAACGAATGG	239
GGTTCCGGGCA	313
CGTCGATATAG	840
TTGACGGTAAC	1
GCCGGATTGTA	1735
GTCCATAGGCC	413
GAAGTTAACGT	2874
TAGTCGATTCA	627
GGAACTAGGTC	5
CATTAGCTACA	118
TTCAATCGGGA	61
TACTCGCGTCC	289
ACCGTAGCCAA	106
CAGCGCTAATC	700
AACTCTTAGTG	111
ATGTCGAGTTT	1
CTATATCGTGT	121
ATCATAGTTGT	246
GGGGTTAGCTT	114
CTTTCGATATG	888
ACCGAAGGTTA	99
GACGAAATAAC	312
GCGGCGTGCAA	447
GGCGACATAAG	41
AATTGGTAACT	99
GGCTAAAGATC	134
CCAGAAACTAT	421
CAATGCGTACT	801
TGCGAATTATC	153
ACACGATGCGC	126
TAAATACGAAT	607
ACGTAATTTAG	2
TGGGCTTGGAC	131
TAGATTGACGC	24
CGCGAAGTTAT	350
GCGTACGTAAA	607
CTAGAATGCGG	148
GCGTGGACGCT	76
ATAGCACGTAG	1729
TAGGACCATTA	136
AGCAGTTGGAA	1080
CTCGTAGCGTC	74
GCAATCGACTA	12
GCGATATTCTC	551
CAACGTTTAAC	79
CTAGTCGTTTC	414
ACCTCTCGCGT	581
TTGGATTCTAA	9
TAGGTAAGCCG	38
TAGATATTCTC	90
GCCTTATCCGC	330
CACGGACGCTT	114
TGGCATCGCAA	118
CTTGACAATTA	1510
ACGCTTGGACC	41
TTGGATCGAGT	1069
ATTTTAGCGGT	159
GCGTACCGCAT	10392
TTCCGGCAAGT	896
CACGATTCCGA	89
ATGTACCCGAG	149
ACGAATTGACG	14
ATACGCGCTAT	111
GACGATATACC	17
TTACGGAACCT	452
TACGAACTCGC	2
CCCTAGCTAAA	131
TTTGGACCTAG	111
TACATGTTCAA	11923
CTCGGAAGTTA	365
GGTAGTCGGCA	217
AAACTTAGGTA	479
TACGAGCGGTC	23
TGACGACATGT	556
GCACGTAAACA	2114
GTGGACGTTAT	334
CTGGTTATTCG	3136
GACCATTAGTG	1368
GGGTTAGCGTT	275
TGGTATCGAGC	12
CGACTATACTA	169
TTCTACGCATT	1
CAATACGGCAA	126
AAACGATGCAC	3
CGATCAAGCCG	7
TAATTACGTCC	7
AGAAAATCACG	89
CACATCAATGC	368
ATCTCGACGGT	1
ACTTACGGAAT	885
TACCCGTAAAC	218
GATTGCGAACC	2
AATCGAAATCG	215
CAACCGTCGAC	82
ACTTATACGTT	43
ACCGTTATACG	112
GTATCGTCTAT	327
CGGGTTCAAAG	199
GAAACGATCGT	1
GGTTATTCGGT	101
ACATCGGAAAC	192
GTATCGTCGTG	17
CTCACGGGATT	717
CTGTTAGCTTG	108
CGAGTCCGACA	788
CACGTATCCGC	286
TTACGTATCAA	856
AGGGACGTGCA	1979
CGGACTCGCTA	287
ACGTTACGCGA	17
AAACGTCAATC	71
GGTTTCTATCA	115
CTGCGCGATAG	415
TTTTGGTAACT	373
CTCGACGTCGC	2025
TGCCGGTACAA	417
GTGCTTCGTAA	4049
ATGATCGGTTG	182
TTAGCGTTTAA	240
CGCGATTGATT	65
GGTGCGATTAC	4
AAGTTAACGCA	107
CCATTATCCGG	220
ATCTCACGCGC	48
GTCGACTATAG	23
TACGGTAGAAT	142
CGCCAATACTA	10444
TTCCGAAAAAA	2
GGTACATTCAT	171
TAGCGTAAACA	2
GACGAAGGTTA	874
TAATGCGTCCG	10
ATAGCGTCTTG	328
TGGCATGTTCC	981
AACAACTGCGC	5038
GCAATCGGTAC	65
CTGCGCGACAA	1409
ATGTTCGTATG	41
CCAATATTTGC	577
ATGGTACATGT	106
CTGAACGTAGC	505
AAACCGACTAC	107
AGAAACGTGCG	21
TGGTGGACGGT	166
ATCGGCACCAC	973
GAAGCGTCACG	65
TGAGCGAATTC	336
GCTCCGTCGAC	608
ACACGAACGTT	186
ATATCGGAGTC	3795
ACTACGAGCTA	135
GTAGCGTGTGG	76
GGTCGCGTACA	184
CGCACGCGATT	89
TAGACGTTCGC	4
ACAACTGCGTA	957
AATTCGCGAAC	8
CGATACTATCG	1528
TTCGGAAGTTG	818
TGGTGTCGTAA	294
GCCATGCGGTA	435
AATCGATAATC	1938
GCTGTGCCGGA	163
CGATTGACATA	532
TGATCGTTTCA	834
TAGCGACCGTG	778
GATTGCGATTT	150
AGCATTGTTAT	1636
AGTATCTCGAT	371
ACGCTTGCGAC	1607
ACTGAACGGTC	153
GTACGCTGTAC	14
AGGTTCACGCC	637
GCACCAAGATG	687
ATATCGTGTAT	3501
TTGTTTAACGG	15
CGTTTCTGTCA	127
TGCAGCAAGAT	315
AGACCGACAGT	32
ACCATTGGTGT	414
CGGCTACTAAA	93
CCATCGTTCGA	720
CGGATTACTCG	292
GAATGGCTCTA	463
CCGCTTGACAT	236
TGCGATCGGAA	122
TGTGGGCGTAA	989
CAGGATCGGAT	1217
GCTTATCGAAG	11
GGTGCGACAGT	1134
GGACGTGGAGC	2
TACCCGTACTT	3628
GACGGTGTCGG	504
CAAGTATAAGT	646
GACGCGTAATT	194
TTCCCGGCTTA	124
CCTCGATGCGC	53
ACGGTATCTAT	328
GTCTCGTTGGA	160
AATAGCGGTAC	223
TGAATCGTACA	71
AATCGCTAATT	268
ATTGCGAAAAT	2091
TATCGCGAGAT	55
ATTACGGCTAA	163
AGGCTAGGTTC	365
TTCGAGCATTG	274
GATCACGTTGT	125
GCATACGGAAC	66
TAAAAAAATCG	2
GATAAGCGTTA	953
TGACGGCTACG	33
ACGACTTCGTG	234
CTCCGACTTAT	2
CCCGCGTATCG	17
CAACCTACCGC	4598
GAACCTGAAGT	9
ACGGAACGCTG	111
GACGTTAACCC	4580
ATAGTTCGTGA	82
CTAACGGCATC	1589
TATACGGAATT	1
TTCTCGTGTAT	169
GACTAAACAGA	315
GTACTACCGTC	35
CCTATACCGCT	142
CGGCATCGTGT	40
CGTAGCGATTG	218
TTTAACTATGG	113
CGGAGCGAATA	424
TAAAACACGCC	2121
CAACAATTGCC	2626
GACGCCGTCAA	182
GATAGCGTGAA	448
GGATAGCCTTA	7
TAGCTAATTAA	138
GTTTCGGAGGT	740
TGCGTAACGTT	1034
ACAGATGCGTG	44
ATCAAAATACG	49
CAAACAAGTAT	454
ATGACTAATTT	449
ACGCAACGGTC	494
ACTGGTTATAC	337
TGGACGATGTT	1054
CATCACGTTTA	2
ACGGTATGGTG	14
TGTACCGGCGT	103
CTTGGAAGTTT	7680
GCGGGATAGTC	700
GTTTTACGAGG	99
GCGCAATCGTT	637
GTGACAATTGA	29
AGTAACGCCAG	140
CTGTACGCAAT	1452
GTCGGGATTCG	375
ACACGATCGGT	46
GCTATCGTGGT	2035
GTATCGTAACT	966
CCTAGCGCAAT	609
GCTACGCTATT	1075
AAGATCGATAT	4
ATGTACCGTCA	116
ATCGGGATCGC	65
CCGGTAACGAC	1
GCTAGGTTACG	246
GTAGAAAGTCG	1
CTCTCGTCGCA	281
ACAGCGTGGCC	877
TTGCTCGTGGA	389
TGACGCTTGTA	114
TAATTACGAGC	2947
CTCTTACGGTC	58
TAGTCGAACAT	137
ACATTGACGCT	318
GCTTGTCCGAC	3
TGTCGTAGATT	82
GTGCGCTAATA	18
ATTGGTACATG	222
TACGAACTCAT	345
GGGACGGCTGC	58
ATGATCGAGCC	888
ATCGATAATCG	139
TACCGTTCGTA	172
GTATTGCGGTT	2213
CCGATAGCTTA	601
AGCATCGTGTG	2180
GATTGCGGTAC	24
TTCCGGCACGC	2419
TTCTAACGGCG	122
CTTTTCTATGC	154
ATCGTCTCTCG	37
ACATCGGATGT	1
TTCTACGCTCC	187
CGCAAGTTGAT	82
GTGTCCGAATT	600
TATAAGAAAAC	46
AACTATACGTT	586
GACGGCAAAAT	496
CGAATCGAACT	12
CTTAACTAAGC	62
CACCCGTAACA	327
TGACGCGACCC	111
ACTGCGACTTA	211
TAGATAACGAT	166
GGCGTAAGGAG	538
TGTGATCGGGC	105
ATCGTATCGTT	150
CCGGCGAATTA	675
GCCGGATGGGG	9
CCGCCGGAGTC	875
CATCGGGTTCA	3
GATTAAAACAA	72
TGCGGACGGCC	4
TAAGTCATAAT	104
TGCTCGCGATT	10
AGATGCGGCGA	25
CTATTCCGCGG	53
AAACAACGTTT	205
AGTACATTTAC	88
TAAAGATCGGT	133
TAAGTAATCTT	109
CGGATTGGTGG	730
GAATTCGGCGA	39
GCAGTACGTCA	1527
AGCTCGCGCAA	139
GATGCTATATC	289
AAAGGACGTTG	296
CCGGACGCTTA	249
TTCTATCTCGA	216
ACCGACATAGA	187
CGTGCGGGTAC	707
CGCTACTACCG	175
AGCTCGTTATA	310
GAATCGTTATA	10
CGAACGTTAAT	1560
GAAAACTCGCT	13
GGTATCATGGG	147
CTTGTCGTGAC	315
ACGGGCGGTAT	360
TGCGGAGCGCA	345
AAAGAAAGTGC	233
CGCCAATAAAC	262
GTTTAGCGTAA	50
GATGACGATTG	389
GCTCTTCGTCA	166
GCGGTTACGCT	357
TTTCATAGTGC	2
CTAAACTCGGC	79
CGTCGCGTAAA	301
CGTATCGTGCA	115
TTACTATGGGA	360
TTTTGGCGCTA	1057
TAAAACAGATC	6
AGGATCTCTCA	365
ACTATAAGTTT	41
AAAGTCAAAAG	1
GCATCGGGCGT	190
CATTAGATGTT	49
TACGTCAAATC	847
CATTGCGGCAG	12
TGACGACACTA	139
AAGCGGTGAAT	65
TATCGATATAG	790
TTGTCGAACCT	69
GGCAATCCCGG	257
AAGGACCCATC	3
GATAAGTCGCA	79
CGAATTGCCGA	182
GGACCCATGAA	18
CTCGCGATACC	53
AGTTATTCGGT	235
AAGAATCATAA	3
AAAATCGTCTA	3590
GTTCGATGTAC	160
GCTCCGACTTG	198
ATCTTGATCAA	77
TAGATTGATAC	4
ACTTCGACTTA	11
TATACGCATCC	20
GACGACGTTGT	2130
AACGCGTATCG	77
TTTGACGCATT	683
TTCTGTTATGC	375
CGTGATAGCAA	24
AGTATACCGGA	298
GAAGCGCCGTG	193
ATAAGTCGGGT	414
AACCGTCAACT	181
CTGGTAACAAT	390
GGCCATGAGAG	321
CATTACGGACA	3416
TTCTAAACAGA	44
TTATACCGCTG	6
CAACTAGGTTC	2
GACGAAATACA	38
GGGATTCGATT	79
GTGATCAAGTA	109
TTCAGCTACTA	4191
GACTAACGTCA	811
GCATACCGTTG	720
GGCACCATTAA	4631
TACGCTAAAAC	393
AATAGTTGATC	270
TTATAATCACG	91
AACCTATCGTT	483
CTTTCGGATGT	81
CGGGATAGCCT	107
GTCTACGGTGA	1
CGTGCTTGGAT	176
CACCACGTAGC	597
CTCGATATACT	5
TGGTCGGACGA	52
TTATGGTGTCG	45
GTAAACACGAT	409
GCAATCACGAT	58
CACCGGATTAA	651
CGTATCGTCGT	49
AATTTAACCGA	35
AATCATAGATA	67
CAGATCGATTG	251
CTCGTAGCGCG	257
TTACCGTCGAG	958
CAGTAATCGGT	871
TTGGTAAGTCA	92
ATCGACTAAGA	853
GTTTCGACGCA	2
TTAATTCGTCC	923
TAATCGCTCGA	106
ATCTTTACCGT	99
CTCGAACGACA	367
ATTGGTAAGCG	343
TGGTTCATTGC	5
GTCGCGAATCG	145
CCTTTTGGATA	166
TTATACCGGCG	21
CTATCTCGTAC	370
AAAGAATCGCG	19
CTCGGAAGTGG	12
AGGACCATTGC	830
CAACGTAGCTT	6709
AAACGGCGGTG	97
GCCGTCAATCC	1355
TAAACTCGCTG	333
AGAAATGGACC	49
CTATTCGGAAT	267
GGACGTTATTC	139
CATTAGCGTTG	2555
ATGGTTAACCC	28
GCCGGCTTAGT	31
GTGGACGTAGC	592
ACGTGAATCAA	431
GTAACGCCGTA	4
GCTACTAAGGT	679
GATCGGTGCGA	227
GCATTCGATAG	377
CGCAGCGCTAC	583
GTACCCGTGGC	19
AGTCAAATCGT	222
TTATCGTCGTC	250
ATGTACGTAAG	221
GGCTAACGGCG	109
AATTGAACGTC	507
GAATGCGGACA	191
TAATCGCTAAC	2270
CCCGACTAAGG	194
CTTCACGAAAG	236
CATAGATTAAT	26
CAAGATCGTAG	354
ACGATTGTCCC	157
AGCAATCATAG	466
CTAGATTCGCA	3230
CGAGCACGCGT	1862
TTATAAAGGAC	1494
GCCGCAAGTAA	108
GTAATCGTGTT	411
ACTCATAAGTT	147
GCGGTATCGTC	431
TGGTGGACGTG	26
CTAACTTAAGG	38
AGGTCGTTCCA	1621
ACTCGTCTCTT	943
AACGACGATCA	16
CGGAACGTAAA	2901
TACGTGGTCGA	665
CTAGTGCTTGT	717
GCTCGAAGTGC	868
AATTCGTGATA	436
GCACGCTGTTC	205
ACCATGGCTCG	2165
ATACATTATGT	219
GCAGCGCGATA	7
TACGTTTATGC	752
AACTATATCGG	77
ACGTGTAGAGG	663
AGTTACGTCGA	1
AGACGTTAAGT	407
CGAGCGATAAG	3
CGACTTGCATG	6437
GGTAAACGATA	305
GGATTCGAGTC	5801
CCGGTCAACGG	1120
TTACGGAAATG	139
CTCGCTAATGA	26
TATGCGGCATG	136
GTATCAAGCCA	60
CGGAAGTTATT	209
CCTGATGACGG	109
ATAGTACGTGC	16
CATTACGAAAG	5
ATGGACCTCAT	303
GACACCAATAC	245
CTGGTTCCGAC	11
GGGTAGATTGC	2996
GTCGGGTATGG	786
TTGATACCAAC	14
TATCGATGCTA	238
GAAAAAATACG	19
ATCGAAAAATA	24
GACAAAGTACA	9342
TTCGAAGGTGG	165
CAGTACATTCA	94
CCTAATAGTAG	328
AAGATTGGTAC	205
AAATACATTGT	1
AACTCGCTAAG	311
GTTGTTAGACG	2
AGCGAACGGTG	293
TGGCATGAGTG	13
CGTGTACTATA	148
CTCCGACCGGT	460
CTTTCGCTATC	1398
CCTCGAATTAC	519
ATCGCATGACT	1534
CCGAGAATAAA	881
GATGTTCGTCC	269
TAGAATCGGTT	466
GAAGCGTCCGA	75
ACGATGCGTAG	228
AAAGTCGGCTA	302
GTCGACGGAAG	614
CATAACGCCAC	1
CCTATAAGGAA	18
TAGAAAACCGT	74
AGCAAGATAAC	6
TAAACGTGGTC	592
TTTTAGCCTTA	208
TACACGTACCC	298
CTTCGCGAACA	565
CTTATTACGCC	133
ACAACGATTCC	325
GTAGCGATTAC	352
GCTTTCGATGC	148
TTGGAAACCGC	88
AAATCGTCTAT	169
ACGTCGGAACG	104
GGTAGATCGAA	20842
TAGCACGTCAA	771
AGGCTAGGTAC	2
CTCGATACTAC	384
AATGGCTTGTC	139
ATCTTACGAGA	1
GGTCAATCATA	34
CTTTTTAATGC	766
TATGCGACTAC	2848
CCAGTCGTTAC	9850
TTTTCGATACT	111
CAAACTATCGC	1873
CTTCGACGGCT	88
TGGCATCACGA	5
CTGTTCGTACG	5
GCACAACGGTG	105
ATTTAGCGATA	92
ATAGGCTGCGA	79
CTACTCGTCAC	879
GTCGACGAATA	374
GGATATAGCGT	611
ACCGACTAACG	12
CGTACTTACTT	66
AGCTTATGGGG	123
TTGCAAGTTAT	108
CGATAGCAGTT	15
CGGCTTGATAG	1265
CCCATGCGTAC	23
GGCGTGAATGC	184
GGCCAATACTT	509
AAGCATCGTAA	216
GCATGACCGGT	630
AAACTCGGACT	18
GGCTAATCATA	1859
TATCGTGAATG	457
AACGCAACTAG	99
ATAACGAAGCT	151
TTGGTTCGAAA	273
TAGCCGGCAAT	27
AGCGTCGCAAC	1334
CTGGGCGTACA	27
ATCATAAGTTC	128
AGATTCTGTCC	420
CCGAGTAGTAC	251
CTACGAAAAAT	24
ACTAATCAAGG	16
GCATTTACGCT	467
GGTCAAAGTTC	102
ACCTATGCGCT	907
TTGACCCAATT	128
ATGCGAATCGC	308
TTCTCGGATTC	1486
TGCCGACGAAG	11
GATCGGCTACG	217
GCCGTACGCCA	64
CTTGTAAACTT	166
CCCGTGAGGGT	629
ATATAGGTTCC	30
CTATAGCCTTA	345
GGAACGATAAG	152
CCCTAGTCATT	140
ATTGGCTTAGT	308
ACCGGTCCGTC	2336
ATAGGTTTCTG	23
ACTAAAGTGCC	785
GGGACGGTCCT	791
TTGGATTCAAT	156
CCATTGGTTGC	2251
AGAAACCGCCT	260
TTGACCGGTAT	276
TGAAGCTGTAC	23
AGCCGATGTAG	262
ATCGTATCGTA	57
ATACGTAGTCA	3121
CGTCGTTCGAT	752
CCAGTCGGGAT	286
CTAAAAGATAG	35
AAGTCCGTGAC	1008
CTGGTAATTCG	1609
GTAGATTGCGC	990
CAAATCAACGC	1034
GTCATTGTGCA	583
GGGATTCGACG	123
TTTCGACGCTG	33
TAACGCATTGC	180
TTCGTCGTAAT	523
ATCGAACGGGA	2094
CGCTAGGTGGT	395
TTGTGCGAAGG	189
GGAACATAGTG	697
GTTTGCGTACT	1922
GTTGTTCGACT	134
AGTCGAGCGAG	7
AAGGAGTAGCT	917
CGGTAGTACCC	1172
CCATCGAATCG	2051
CGCATTCTGTT	195
GACTTAAGTGC	15
GCTAGGTAGAA	164
AGATTCAATGC	33
GAGTCATCGAT	42
TAATCGCTCGC	87
ATTGGTAACAT	71
CAAGCCGACTT	675
CTCAAGCGCTG	1700
GATGTACTACC	112
TAAAGGACCAT	142
AGCGAATTGGG	106
ACGTACTGCGT	389
AGCGCCAATGG	284
GCGAACGGTGG	189
ATTCCGCGTAA	150
TTACTATAGCC	393
CAGTTGGATAG	188
TACGTACGAAC	688
TTAAGGTGTAC	5
TGAGCGCTGTG	211
CGTCGTTTAGT	356
GATTCGTGGTA	82
CGGAAAAACTA	261
GATCGTATCCT	43
AACGAAATATA	43
CTTTTCGTAAT	370
AAACGTTACGA	368
TGAGGAGTCAT	1106
CTGGTCGTTAG	338
CACGAGATACA	684
GCCTAATCGTG	42
AGCTAAAATCG	200
CGGACGTTCGC	276
GCGTTAGCTTG	107
TATCCTAGGGT	55
GCTACGGAAAA	211
GGTTCGTTATG	2369
GCAACGAAGCT	197
CAGCGCTAGGG	199
CCCATCGCTAA	470
GGATGTTGGGC	463
TGACGGACGAT	408
CGTAGTCATAT	381
CACGCTCGTGA	410
CACAACTAAGG	335
CAACGACTTAA	149
TGCATCGTCGA	232
ATCGTCGACTA	2776
GCTCACGGTCC	1396
ATTCGGGAGTC	297
CCCTTGGAATT	179
ATTCAATGCGG	304
TGATTAGCCGC	3340
GTCGACATAGG	1980
CGTCACGGTAG	411
CTCGATTCATT	2
CACTATAGGCG	72
AACGATTAGAT	92
AAACCGACATA	159
CACGAGCGGTC	6832
GAGTATATCGT	240
GGTAACTAAGA	129
ACCGTGACAAT	158
ACTAAACAGCT	9
GACTGGTCGGC	264
ATCTTACTCGT	93
GCTACGCATCA	874
AAAGTCAATAG	105
TATCAATACGT	137
CTTCTATAAGG	1
CCGGACGCTAT	306
CAATAACGACC	398
AGCATCTAGCT	119
GAGACGACGTA	144
CGACGATGTTT	2164
GAGCGAAGTTA	953
GCTAGGTGATA	319
TTAATCGAGCT	1
GTTAGCCGGCA	68
ATAGCCTAAAC	129
TGATCGTCGTT	1
TGTCGGCAGTT	2178
GACGATGCTTG	19
TAGAACGTTTC	3753
GTATCAAATAA	101
TGTTCGCGTAG	16
AACGCCGGATT	538
ACCCGAGATAA	223
CTACGCGAGGT	250
CCGTCGGGTAT	2188
GAGTGCCGACT	111
GGCTTATAACA	164
CCATCAAATGC	39
ACCGGTATCGG	56
GCGGATTCGGC	181
ATCACGTTTGT	2
AGCGCTACGCG	203
ACCGGATTGTA	211
CACGCTAAGGC	126
ACTTACTAAGC	38
CGTGATAGTAC	901
GGTGATCGTAT	70
TAGAATAAGCC	71
AATGTATCATG	38
AAACGTACCTG	2
GGGGTGTACTG	105
GCATTCTCGCC	14117
CAGGACCTCGG	240
ACCCCGTTATG	1407
ATGGACGACAG	89
GCGTTCGCGTA	395
GTTCGACGGCG	47
ATATCGTCGAG	215
TAGCCGATCAA	70
CGATGTTTAAC	12696
CGTCGAAAGAT	3
CCCGGCTTACA	67
CTATCAAATGC	95
GCCGATCACGC	168
GTCATACGGCG	31
GGGCTAAACGA	449
GTAACGAACTA	227
TAAGCGGTAGA	1699
ATCGTATCAAA	1599
CTTAATCGTTA	11
TAGGACCTGGA	207
GAAACGTGACA	30
GTTAGACGAAA	8
CAATCGTTCCA	11943
AGTCGGCATCC	29
CATTAATCCGT	408
ATCTATCGTCC	146
CGAGTACGCGT	268
AATCGTACGCA	4096
TGGAGCTACGA	2077
ACGACTATGGC	53
GTGCACAACAA	20860
CACGGGATATG	175
CCATCGGTTCG	212
TTAACGATAAC	126
GGTGCGGCCAT	143
CTTACTATGGG	145
AAGACGTTGTA	188
AGACGAAGTGG	16
TGGCATCAAGT	1579
CGTTGTTTTAA	108
CACGAAATTCC	2
ACACGAGAAAT	522
ATATGGACGAA	112
CGCATATAGAT	427
CTGACGCGGTA	1873
GAACCTATCGC	33
GGGATCGGGCG	104
CAACGCATCGA	922
ATCCGGCGATA	323
GATTCGTAAGT	31
ACTTCTGGGCT	60
GTGCGGAGCTA	243
GGTTCAATCCG	177
GTATATCGGGC	615
TACCGGTTGTT	126
TTTATTCGGGT	162
AGGGACGACTA	1213
GTAGGTTCAAC	62
AACATAGATCC	24
AACACAGATTA	975
GAGTATAAATC	2443
AGATTTAAACG	1960
GCATCTAGCTT	36
GCTTGGACGGT	57
GGCTAATAAAA	66
TGCCGAAATAA	210
GGCAGTAAAGG	449
ACCTCATTGAT	325
TTAACCGCCGG	61
AGTTTAATTCC	12
ACATCGGAAGA	451
CTCGCTAACGT	228
CCGATCGGGGT	115
CGGGGTGCGGA	90
GCTGTTATAGA	265
ACATTAGCGAG	1571
AGAGCTACCGC	372
TTGCGTACGAA	604
GCGCTACGCAA	230
CCGAAATCTTA	138
CAACGTGTACT	521
TATCTCACGTA	162
GGGAAGTGCCA	428
AGCTTGGTCAA	1
GCGTTCGCGAT	2931
GACATAACGTT	3830
TGTTATTACGT	21
CTATGCTCAAC	1257
ACGTAGATTAT	823
GCTCACGCTAA	375
CCCTTTGGTAA	8
AACAAATTCTG	10
AAAGAATCAAT	36
GGCATCAATAG	502
CGTAAGCGTGT	982
AGGACGTAATC	961
CTACCAAAAGG	39
CCCGAGAAATT	1082
GGTCAATAACA	71
GAACTAGAACG	100
GGTTCGTCACG	390
GAAACAACTAA	53
TATCGTCGTCA	198
GCGGACGGCTG	1000
CTCGTGAATCG	290
ACGTGTACTAT	6
CCTGTTCACCC	22
CGCTTGGTACA	38
TATCAATACGG	1248
TGCGGACCCGG	12228
ATCTCACGCTC	341
ACCGGCATGCT	24
AGCTCGCGTAA	379
GCCTGCGACAG	151
CAAATCGCTGA	322
GTCTTGATCAC	276
CAATCGCGTCC	57
GTAGTACCGTA	370
TGAAGCGTCCG	1048
ATGAGACGCTG	13
ACGAGAAATGC	523
TTCTAAACAAG	40
CGACTTATGAC	179
TGCGGACGGTA	344
GGGCAAAGTTG	1602
AAGGTGTCCGC	183
GGGATAACGTT	198
ACCTCGGCACC	103
ATCGGGCATGT	77
TAACGCTATAT	77
CCTTACGCCGT	13
AGTATCCTATG	2753
TTTGACCGCAC	25
AAGCGTCAATC	1553
ATGCGTAACAG	477
CGGATAGCAAC	1
GGCGTGTACCG	703
GAGAAATCAAA	418
GATGCGAATTG	245
TGAGCGATTCA	1374
ACAGTTATCCT	35
CACAGCTACAC	342
GAAATGCGAAT	144
TGCATCAATTT	1012
CACTATGGCGC	48
GTAAGCAAGTA	144
CTAACGCGAAA	74
CAAGCGGTGGC	570
ACAAGCGTTTA	116
GAGTACGTACA	95
TTTCATACGGA	232
GGTAAGGACGG	110
CCGCTTAGTAG	103
CATCGGAGTCC	673
GTCAGCTAACA	1046
GTATCATACTT	37
ATCTCACGAAA	5745
AGGTAAGTGCC	125
GCTAAGCATGC	3452
CAAATCGTTAG	37
CACAGATGCTT	2054
CGTTATGAAGA	1
TTGTTTATGCC	4227
TGCTAGGTGTA	1299
TAATTCGTTAG	1
CTTATTAAGGG	104
TGCGCGACCGA	21
TTCGGCTAAGG	50
CGTGTATTTGG	352
TATTACGTACT	303
AGTACGAGCAC	564
CTATCGGGTGG	3
CCCAATTGCCG	2
ACGTCAAAGTC	144
GGAATGCGTCC	85
CACGTCGTTAG	245
AACGCTACGCC	471
TGGCTCGCTAC	523
AGAATCGAGCG	2427
GTTTTAACGGC	137
GCGGTAGCTAC	21
TACGCGAAGCT	76
ACCAATTGCCA	117
CAGATGCGGAG	237
ATGCTCGTCAC	224
AGATTAAACGA	3
GTTTTACTTAC	24
GGTTCGACTGC	128
TTTCGCGGTAA	12
CGTCGATTAAA	22
CCGATCATACT	23
GACGTCAATGA	583
GATAACGACCG	10
GTAACGAGACG	9
TAATCGTTGGA	174
CTTTGATCAAA	5942
TTAGTACGAAG	3
GATCTCGTCAG	1
TTATCGCGGTT	2531
TTCGGGGCATC	1
TAATAGTTCGC	21
TACTTATGTAA	88
TAAAATCGCGC	94
GCACCCGTTAT	331
CACCGGATTCC	320
GCGTCGTAAAC	202
CGTCGGATGGC	550
CATCTATACGC	5
CGGGTATCGCG	44
GATTCCGACGT	206
ACGAATTGGAC	253
GGCAATCGTCC	1667
TTAGGTGGTCA	133
GCTATATGGTT	44
TATGTCGAGTC	2144
TTTGTCGACAG	194
TTGCGTAAAGT	7682
ACATAAGTTCG	59
AGTTCGTGATG	852
GAGTCAATAAC	45
TGGAAAAACGA	294
ACTAATAGTGA	15
GAACGATTGTC	612
CAATGTCGAAC	444
TTAAAACGACG	98
CAATTACGGGG	265
AAAGGCAGTAT	59
AAATCGAAGCG	4
ATTGCCGATAC	132
TATTAGGCAGT	77
TTCGGATTAGT	77
ACTCGTCGTTA	621
CCGTTGGAAGT	333
CTGGCGCTAAA	3652
CCCAATGCGAT	41
GACGCTTGCAT	259
GTAACGGTGGA	211
ACGGCGTGCAA	80
CCGCATTCGTC	653
CGCAACTAATC	386
TTCTCGGACGA	1
GTATCTCGGCT	3540
CGACCGCTGTG	651
GCCGATAGCCG	69
GGGTGTCTACA	213
TAATAAGCAAG	16
TTGTTCGAGTA	4593
CCGGATTGCGA	254
TGACTACGGGC	841
AGGCGAGTCCG	145
TTACTATTCTG	841
TGGAGCGCCGG	78
CTTGTTTTAGC	15
GCGCTATAGGC	1118
CTATCGAGGAT	230
GGACGCAAGTA	260
GATGGCGGTGA	174
ATCGGACGCGA	142
GTCCGACCGTA	103
CAAAAGATCCA	242
AGGGGGACGAT	584
CGCATCGAGCT	1
ACTCATCGACA	344
ACGTACGCCAA	3041
ATTCGAGCGAT	97
AGTAGCCAAAA	566
ACCGCATCGGT	199
CCTCGTCGGAT	14
ACCGTCGGATT	86
AGCTACTATCA	192
TGCGTAAGTTA	1
CTCATTGAGGG	612
TAAGTTGTACT	207
GATCGAAAATC	135
ATTATGTGGCC	318
GTGGTCGAACC	155
ACTTCGCGAGC	261
AGGCGTGTTTT	80
CTGGGCTACTA	555
GCAAACTCACA	59
CAGATTTCGAA	663
GAGTAGTAGCT	216
AACCGTTCGCG	88
ACATCGTCCGT	448
GGCCGTATCAT	5
ATCTCGAAATC	227
ACGAAGTTCCA	16
CATCAAGCCTA	381
TACTCGTAGCT	616
TTGTCGTGACC	489
GTATCGTGTAT	753
ATTTTCGTAGA	59
TGAATAACGTG	276
GTACTAAGCCT	453
AACGGGCGTAG	202
CTAAGCAAGAT	10770
CTTGTTATACT	234
CTTCTTGGACT	104
CAGCGTAGTCA	440
TTCAATCGAAA	17
CGAAAAACGTG	993
ATTTTCGAACT	38
TATCGTTCGCG	2
CCGTACTAATC	1
ATCGTAACGAG	4847
CGTCGATATGG	288
CACGGCGTACA	109
CGAATTCGTTA	3515
CGGACTTAGAT	4
AAGGACGTCGC	1521
CCGTGATCAAC	1344
CGCTAAATCAA	5
CTCGTCGTAAA	826
CCCGATCGTTG	75
TGCCGACCCGG	1567
TTATGCGACTA	86
GTAAGTATCAG	578
GTTTCGCGTAG	72
ATAGCGGTGAA	198
TACATTCGAAG	72
GGTTAAGTCGA	45
GTGCTTGTCGA	193
CTTATAGCGAT	83
CGATATGCGTG	1484
CATTGTTTGGC	15029
GGTAGCCGATA	151
AGGTTTAACGA	96
GTAAACTCGGA	1095
ATATCTCGGAT	24
GATCAAGTCCG	127
AACGACTATAG	4
GCAGTTGGGAA	1
GATCGCGAGTG	81
CCGGTTACAAA	1236
TGGTGGACGGA	1292
AACAACGAATG	179
CTGGCGGTTAC	225
TTCGTAAGTTA	320
GAGCGAATCGG	44
AGGCGTAAGGT	943
ACGCTTGGATC	111
CGCTCGTTAAT	19
TGTCGAGCTAC	602
ACTTTCGGTAA	70
CCGTCAATTAC	3
AAGGACCCGTT	305
CTTCAATGCGG	124
GCGTGTTCGAA	2805
TTCATCGCATG	326
GTCCGACGTAA	51
CCAGAAAGTGT	452
CCGTACCGGCT	229
AGCTAACGTTC	271
CTCACGAAGGT	1
TTCTATCGTAG	917
GCTCTTAGCGC	2
ATTTATCGCTA	4535
CGTGTTATGTA	9960
AGTTCGTGAGC	1627
CGAGCTAGGTT	406
AGCTTGTTTGG	128
AACGTGGTCAT	149
AGTACGTCGAT	49
AATAAACGAAG	16
GCGGGTATGGA	3144
GATTACTTATC	37
ACGCTAAGCCG	399
GTGACGGTCCT	1670
ACGAATTGCCT	1656
GACGGTGTAGT	2581
GACTTCGTTAC	35
ACTTTACGTAC	2
CACGCGACCGT	81
TGAAAGTAACT	1
CTCGTTAAGAG	1722
GACTGCGACAA	8684
GCGTTAGACGT	167
TGACGGCAAAT	352
CGTTACGGGGC	2694
ACGGTAAGTCG	405
ATTCTATGGAC	44
AGATTATCGAC	138
TACGTATCTAT	1259
CTATAGATGTA	314
CCTATAAGTAA	18
TTAGATATTTC	4
CAATGCGTCAA	156
TTCTCGCTAAT	698
TAAATCGTGGC	196
GCGTACCTGAT	488
TAGCTTGGATG	928
AAACGAGCAAT	398
GTCCATTACCT	1
CTTCACGCGCT	3
ATCCTAGCGCG	37
TTATTCGGACG	226
CGCTTAGATCG	528
GCATTTATCGG	2294
GTCAAAAGATG	142
CATACGTACCG	1961
GGTGTATTTGC	601
AACAACGTGGT	118
AGACGATAAAA	403
GACGAAGCGTC	1688
CTAGATGCACC	1
AGATCGACAAT	15
TACATTCGTTA	162
CGGTCAATATA	139
GTCTGTACTTA	123
GCGACCGCAAT	137
GACGTTAAGGA	466
AATCATAACGA	1
ATTCATTACCG	131
TATGACGCGCT	3
AGTTATAGCAC	58
GTCGTTAGATT	592
GAACGTTCGCT	11
CTCGAGTATAC	83
TACGTATGGCT	379
CCGAATTACTC	644
TGCGACTTAAC	47
AGCGCGATCAA	738
GTGGTAAACAG	89
CACGGAACTCG	693
GTGCGGCAGTA	747
GGCGGTCTGTA	685
CTGCCGGACCC	15199
AGCAGCGTCAA	724
AGTTGTAAACG	168
ATTTGGTAGCC	46
ATACCGTAATG	196
GGACGTACGAG	27391
TAATCACGGTA	2125
CCCGGCTTAGG	1202
ACCGGATAGTG	127
AGGTAACGGGG	296
CCTTTTAGCCG	5
TAGAACGAGCT	7191
AATCGGATGGA	6
ACACGTCGTTC	356
TGGTTATTCGG	297
GGGATTCATTG	7115
GGCTAACTAGG	134
GTTATCCTGAT	164
GACATAGTTGT	724
GTTCGACAAAA	132
GCATGTCTATT	159
AAGATGTACCT	255
GCCGATCGAAT	6
TGGAATTACGT	233
GTACTTATAAT	21
AACTGGGCATC	43
GCTTAGCGGTA	243
CGATGACGGTG	138
ACAACTGAACC	7
AACCTAGTAAA	1
GGATTGTAAAC	17
CTCGCTTACCT	166
TGTGACATAAG	18
TACGCGACTGG	295
GGGTTAGCCGC	10
ACTAAGAAAGA	234
GTTGGAACGAA	4
CTCATAATCGG	205
GGAAACACGTC	248
AAATACTTATG	27
CAGTCGAGTAT	190
ACTAGAAAAAA	65
ATTGGTCAAAC	37
CTACGGTAGCC	85
CGAAATCGGTT	555
ATGGTTCCGGT	10
CTTCATTGAAC	198
GGCTCTTACCA	363
GCACGCTCGTC	18040
ACCGGCTGCGC	146
CTGGTAAAGTG	552
TGATTAGCGCG	38
AAGCGTGACTA	361
GAGTCAAACAA	56
GATCTAGGTGT	17
TGAACGTGCGG	175
GTGTCGGCACG	347
ATGGCTTATCC	166
ACCTTACGCAT	492
CGGCGTACGCC	515
CTTACCGGCAT	486
CCGTTCGACAA	2331
GGGACGTACAA	318
TTCGCAAGTTT	200
GCACCCGATAC	1
ATCAGTGCTTC	5
AACGTTACGTT	344
CGTAGCGCAAG	232
CCGGATAAAGC	492
CAAATATTCGG	161
CATCGGTTCAT	2
GCTAAGCGTAG	174
AGATCGGGTGT	1
AGCACGTACAA	78
GCCCGTTACGA	256
ATGGTTAGCGT	165
TATGCGGGTTA	135
CTTACGTGTAC	458
AATACTTAGGC	6
CGTACGTGGAC	344
AACGCTGAAGA	220
ATTCATACGCA	8
AGCGCGACTTG	312
ACGCTCGAAAA	3
AGCCGGTTGCA	13
AACGACGAATA	1678
TTCTGTACGTG	176
CTCGCGCAACT	12
GACGATGCGAT	140
AGATCGGTATT	10
TAGCTAATACA	539
CGCTGTATTTA	142
TAGATAGCTAG	11
AGGTAACGATC	11984
CGATAGCCGAA	16
GTAGGTCGATG	508
ATTTCGATTGG	92
ACGGCTTGACA	125
CTTAGGTTTAA	109
TTCATCGTAAG	182
TTTGACGGTGG	439
GTGCGGCGGTA	453
CCTATATGCTC	1846
TTGCGAACGTT	3078
ACCGGACGAAT	146
GACGGCGTGAG	97
TAAACTAAGAG	96
TGGACGATTTC	61
CAAATCGAACC	55
AATCCGACTGA	1
TACGCGTCAAC	1554
CGACGGTAGTC	81
GATGACGATAC	881
CCCTAGAAGTT	318
TGGTAAGGACC	50
AACAAGTAATC	92
GCAGTTGAGGG	450
CAAGTAAAGGC	6026
ACCCGAAGTTC	94
GGACTTATGAA	794
AGAAATGTCGG	171
ACCGTACGTTA	353
GGTCATAAAAC	242
GTAATCTTTCC	69
GAAATACGCGT	444
ATTACGGCTAC	333
GCGGAGTTGGT	2959
GCGGTGTAGAA	508
CGTGCGCTATA	871
CACTCGTGAGG	1
AAGTTATGCTT	221
GCTATACGTGT	1762
AGCTTATGGGA	2
ATGGACGTGGT	203
ATTTAGCCGAA	153
GCCGATAATCG	1409
ACGGACTCGGA	53
GGAGCGGTGAA	2355
GATGTACCTGA	350
TGTAAACAATT	202
TTCCAATACGG	2661
GCCCATGCGGC	28
TTTACGCTACT	57
CTTTTTAGCCA	327
ATAGTAATCCG	2163
GGGCTAAGGTG	2
AGGTAACATCG	2
GGATCGGTTGT	7
CCTACGGGAGG	770
AGACCTACCGC	92
CGGAGCTAACA	3
ACGACGGTAGT	117
CTACGCTTACT	446
ATCGTCGAAAT	2
AGTACAATTGG	568
ATACGAGCGCC	40
TTAGCGTTTGT	1
CTATCGAGTCC	6011
GAATAAAAATC	1
AGTTCCGGGAG	661
GCGATAAATAC	5
TAATACGGTAA	63
CGATTCTGGTT	49
CAACGATGACT	7577
CACGTTAGGCC	148
CCTTATGGCTT	118
CTTGATAGATA	5035
GCTATAAACTT	7
GGTAAGGACCT	253
AACCGCATCGT	312
GCTCGAAAGGC	1806
TAGCCGGACTC	228
CGCACGCTTAT	21
CATTGCCGGCT	29
ATGGTTGCGTG	707
AGTTGGTGGTC	549
CTCTCGATTTC	313
GTCATTCGGGT	76
CGTTCGTGTTA	581
GATAAGTAACG	190
AAAGTCAAAAT	161
GGATATGCGCT	661
GTGGTATTGCC	872
GCTACCGTTAC	373
GGAAACTTAGT	293
ACTTAAGTCAT	5172
CATTGGTATCG	133
CTTACGTGGAG	316
ATCAGTTCCGG	2428
ATTTAATCACG	5
GCTCAACTGGG	532
CCCGCGGTAGC	52
TGTATCAAGTA	4
CGACGTGCGGT	917
CCCGATCAAGT	2084
ACGTCAATGGA	26
TTGGGCAAGTT	10761
TACCGGAGCGG	115
GTTTATCGCTA	84
TTATAAGGACC	828
ACCTATATGCG	49
AGATTAAAACT	17
ATCTTTCGTGA	201
GAGCCTTACGA	155
GCGGTAAACAG	123
ATCGCTATCGC	1260
AAAACCGATCC	2331
ACGCTAATCGA	28
CAATCGACTTA	79
GACTAAAAATC	1384
CCCGTCAAGTC	2098
TATGGTAAGCC	1004
GATTAGCTAAT	50
GGTCAACGCGC	195
CTTAGATCGCG	10
TAGCGTTTCTG	8
TGTGCGATAGC	165
GACGTTCGTTC	126
GTAAGCAATCC	310
GGACCTAGTAC	511
CCTAGGTTAAC	10547
GACCTAGTCGC	1877
ATCGGAGTAAA	1
CGGAACGTGGA	32
ATTGACTAAGC	99
TGCATCAAATA	278
CATTATCGCAA	244
AACCGCATGTT	369
ACACGCGTAAG	174
AGCACGTCGAT	703
GATGACGATGT	321
ATCACGAATTC	524
ATGTAGTACGC	344
AATTATCGGGA	4
GATCAAGTCAT	8
ACCGTTAGGAC	509
GAATTCTATAC	48
CAATTTCGGGC	61
GGACGTAAGCG	13
TAACTAAGGAC	272
CTTGCGATCAT	253
GGCTCGACTGC	320
TATTGCGGACA	382
AGGTCGGCTAC	17
GAAATACGGAC	186
GTGCGATCGCA	1567
GGCATCGTATG	393
CGTCAAGTCGT	77
ATCATAAACGT	1290
CCCAGTCGAAC	103
TTCACGTTAAG	226
TTGCCGACTTA	456
CATGTTCGTCG	11
AACTGAACGAT	345
CCGATAGCGCG	15
TTCGTCGCATA	734
CGTTTATTCGC	21
AAGCGTATGGG	650
GTCTCGTAACT	363
GCGGCGAAAAT	80
GATCGGTGGCG	79
GATCGGACGCG	38
CTCATAAAGTG	196
CCTAATGCGCT	273
GTGACCCGAAT	209
ACTGGTAAGCA	25
TTACCTGACGA	1149
GTTCGAACGTT	8641
CGGTTACGCTC	8
CCAATATTTGT	359
TTTTCTAAGAA	30
CAAATCGTGTT	496
ACCTACCAATG	510
TGGGCAAGTCA	899
GTCTCGCCAAC	594
AATCCCGGCTG	61
CCAGCGTAGCT	755
GACGTGTGGAC	224
CTCGTTGTTCA	746
GGACTTAAGTT	199
GCATCAAACTA	69
ACTTACCAAGA	655
GTAATCGCGCA	615
CGCTATAGGTC	800
GGTGATCATAC	615
GTTCGCTAACG	107
GGCTTGGTAAT	1028
TTCGGCTTACA	63
GTCGAACGTCG	3
GCGTAACGTAG	1133
GATTAGCGTTA	1
GACTATTCGTA	72
TGCATGTCGTT	794
GGGGCGGTAAT	339
GCTTAGTACCG	28
GACCGGAGTAA	92
GAGCGACCGGT	460
GTAGAAACGGC	140
CTCCGACGACT	220
GGAAACCGTTG	1243
GTTATAACGTC	164
ACTTTACTCGC	605
CACGGCATCGT	443
ATACCGTAAAG	72
AGGCGATCGAG	154
CGCCGTAAGTG	1
AGCTTGTACCT	107
CTAATGCGGCC	1072
CTCGCGTAGAA	36
CATGCGGTGGT	183
CCAGTATCCTA	246
CATCGCATCGG	127
GTCGTACTAAT	807
AAGATTTCGGA	36
TTGCGATTGCG	75
GCAGTTGGACC	213
CCCTACCAAGC	91
CGATCAAACAC	153
AGTTCGCTTAT	32
CGTAGCGAGGA	141
CTTGCGGTATG	54
TATAAATCGAA	178
ATACTTAGTAT	811
GAGGATCGAAA	1
CTAAGCGTCGG	121
GACTATAGGTC	78
AGCCGAATCGT	222
AGATGCTTGCA	54
GTGATCAATAA	1
TTATGGGGTGC	357
TGAGTAATTCG	429
AACGAATTCTG	92
GTTGGTAAACG	1084
GGGAGTCATTC	283
ACGATAGTAGT	61
GCCGATAACGT	1
ATGATCGGTAA	533
CACTTATGCGC	288
CAACGACCCAT	699
CTACCGTAGAA	555
ATTCTCGAATC	129
GACGTCGTAGT	1151
GCGGTGGACCA	85
TATAACGCATA	297
TTTGACGCGGT	27
TATTGCGTACT	710
CAAGTACGTTC	2125
CCGACGGTAAC	24
ACGTTAACCGC	2237
TTAAGTATCTG	12
GGCTAATTACT	1140
GTCATAATCAA	614
ACCCGAACCTA	67
ACGGGCATCGA	185
CACTCGTGGTC	1126
GTTCGAACATG	16
GTTCATTGGGA	532
TTATGGTAAAC	1
TGTCGATTAGA	76
GATGTACGAAC	1041
GGCGCTAACTT	10
CTTATGTATTC	195
TAAAGTATCTC	240
TAGCTTGATCC	744
CATCTATGGGA	15
ACCGCTTATGT	178
CGTTATCCGAC	52
ACTAGGTCGTT	922
TACTAACTAGG	183
CACCATTACGC	129
GTGCTTGGAAC	300
GAAGCGGTAGT	55
ATACGGCGTGA	54
TACTACGAATG	65
CGCCGTGATCC	39
CGAGACGTAAG	28
GAATCGGTTAG	135
CCTAGGTAAAG	360
TTGCCGACCGC	78
CAGCCGGATAA	74
TTCCTATCGTA	18
CCTAGTAGGTA	32
GTTCGATTATG	1672
TGTCGACGCAC	666
TGCGATCATAT	1181
ATAATCGGAGG	6
GTTCACGATAA	266
ATAGCTTGTCA	270
TTATGTCGGCC	283
TTCGAGCATTC	50
GGCGTAGTACG	201
CCGACCGATAC	433
GTCAACGGCTT	3049
CGACGCGAGCT	1
TAGGTAAGCCT	4053
TTAGTATCCGA	6
TGATAGCAATC	20488
TACGGGCACCC	165
AGTCGTACCGG	462
CATCGGACGTG	6
GCTCACGAACT	12458
CTGGGCTTAGT	10
AGCTAAGGACG	1
CGTATCAAGTA	194
TGAAAGATTCC	161
ACGATATACCG	126
ACGATCGGAGC	71
AAGAAATCTTA	372
GCATCGTACCC	24
ATAGGTCGCAC	242
GTCGGAGATAT	291
AGGTTATGTAC	49
GTGTACCGGAT	505
ATAGGTTCGAT	6
ACGGCGATATG	413
TTGTTCATTAG	55
GCTAACGATAG	1797
GGTATCGGAAT	399
AGTCATATGCG	31
ACTCGTAAGTT	14823
ATCTATAAGGT	298
GATTGCGGCCA	151
ACGTGTAGAAT	119
GCAAACTAGAA	124
GAACTAAAGTC	40
GTTTAACGTCC	5994
CTGTGCGCTAG	208
TGACCGATAAG	5
AACACGTAGCC	33
ATACGCGAAGA	94
CGGGTATTGAA	465
AACTTAAGAGT	660
ATCGACGGTAA	858
TTAACCGTCGA	670
CCATCGGGATA	16945
ATATTCTGTCA	6
TTAAACGTCGC	169
GCGATCGGGTA	1
CCAAAAGATTA	10
CTGTTCGTCAA	497
CGTTTAACGCG	901
GAGACCTAGGT	7879
AGTAACGCGCG	1
AGACCGCCTAA	128
TAGAATCGACT	81
ATCGCTAAACG	3598
GCTTTCGGCAG	78
AGTAGCGAGAT	76
AAGTCAAGTAT	2701
CTAAGCCGCTG	249
TGCGCTACGGA	509
ACCCGATGTAT	48
TGTTAGCGGTG	154
ATGTCGGGATA	291
TAAACACGAAC	63
TAAGTACGCCG	40
ATTAAACGAGA	134
CTCTTACGTCG	8952
CGACTTAGACA	194
CACTCGTAATC	338
ACTGGTCAACT	2
CGCGTCGTAGT	348
ACTCGTTATGT	83
GTAATCGCTCC	239
ATTTCGGACCC	532
GTAACGTGGTA	251
ATGTAAACGTA	63
GAATAAGTCAT	5
CCGGCGTACTG	3
GCTGCGTAGAA	182
GCTATACGCGA	1377
CCCCGTGATCA	9337
GCGACCCAATT	136
AACGTGATCGG	158
TGCCGGACGTT	226
GTTTTACTTAG	666
CAATAGTTCCA	7
TTTTGGTATTC	39
GCGGGAAGTTT	442
TAAAAAAAGGC	38
CCCTACGCATT	3535
ACATTCTCGGA	72
TGTTGGAACTA	16607
CTCGTACCCGG	663
AATTTAACGCT	2
GCGAAATACTA	113
GTAGTCGAGCG	31
TGTGTTGGACC	542
TAACGGGGTGC	2889
TTGTTCGCACG	142
AATCGGCAAGT	202
ATGAGACGCTC	1
CTTCAATAAGT	45
GAATTCCTATC	33
GATAGTCGAAA	2
TTAGGTGAATC	715
CTATGGTTGCA	929
GATAAGTCGCG	154
TACGTAAACTT	236
TGCGTACGCTG	1466
GGCGCTACACA	3251
GTCGGAATGGC	83
TTACACGAGGA	3126
ACGGTATCAGT	24
TAGTCGGAAGA	2
GGTCAAATAAC	172
TACTATGGTTC	82
AAATATAGCCA	41
GCTTCGCGAGT	112
AACGAATTGAA	5710
CAGGACCTATG	1858
GCATGCGCGAG	179
CGTCCGTGAGC	352
TGTTCGATAAC	8143
CGTACGTTACC	237
CGGACCTATAG	378
GATTATGACCC	368
ATTGACTATAT	139
GATCGACATAA	6
TAATCAACGTC	167
AATACGCGTCC	326
TATATCGTCAC	273
AGACAATTTAG	150
CCTAAACGTTT	40
GCCGCTTGATG	208
TTTGCGATCAT	215
TAATTACGCAC	593
GTCAATAAACG	163
TAATTATCCGG	175
TGCGCTAACGC	2
ACGGAACCTTA	4759
TTGGAAACGTA	74
AGCTCAACTGC	38
AGGATCTCGAA	21
TAGTTCGATAT	609
AATAAAACGGG	67
ATTACGCTACC	13
CCAATGAAACA	2112
ATGGTAGTCGC	1536
TAATTCGGCTA	1
GTGCTTCGTAG	2745
CAGTATCGATG	175
ATGTGGAGCTA	559
CATCGCGATAG	45
GCCGTATCGAC	141
AGAGTATAACA	683
TTAATTCGCAA	704
GCTTACCGGCT	88
TGACGACTTCG	1234
AAGTTCGTGGC	32
CTGAGGATAAG	1818
GTCGCATACCA	5053
CCAATTGGGCG	1
TTGATCGTTTA	162
TTTCGAACCTT	153
TGTCGTAAGTC	2161
CTCAGTTAATC	1981
TTGCGAACGGT	46
GGTATCGTGCA	32857
CCATGAGTGCT	35
GATGAAGTTAC	400
AGCACGTAAAG	19
GTTGGTATTCG	9
CGGCTACTCGG	1
TGGATGTGGAC	347
AGGTGAACGTC	861
CCTTCGTACCT	291
TAGCCACCATG	685
GCGTAATTAAG	532
TAGTACATTAC	2
GCTTGCGATTA	960
CTGCGAATTAT	1148
CTAAACAGACT	6246
AAGACCGCATG	55
ACTGGGGTGGT	154
TGACGAATAAA	5220
AGGTAGATCGA	61
TTTGGTCGGGA	309
AAGTCGATAAT	1
GCGGCGAAATC	17
CTCGTCGGGTA	4794
CCGTACGTTAA	1
AGCTCGACTTA	521
CCAGTATCCTG	1086
AGTATCTATCG	100
AAAGCATACGT	1205
GGATCGGTTCC	440
ACTAACGCTAC	52
GTGATCATAGT	309
AACCTGAACAT	126
CCGACCGAATA	389
TTTATCGTCGC	531
TTACCGGATAA	3
ACATCAATACG	265
CTTATTACCGC	315
TTTAGCTAATC	263
TTGATTATTAC	554
GTGATCAATCG	119
ATAGATGCGGT	18
GTACGCAACTA	83
GGGCACGTATG	510
GCCATCGAGTG	109
CATCACGGTGA	100
TTCTATGGTTG	353
AGCGATAGTAC	8
AGCGATCGTAC	437
CGTATCGACGT	309
ACCAGACGTAT	18
TTGCGGCCAAT	243
GATTGGTTGCT	25
ACTCGCTACGA	694
GCCGACTTCGC	125
ACAACTATGCT	10
CCCTCGAACAT	2
ACCTGAACGCT	628
TATTTGTCGGG	135
ACGTACTGCGC	264
CCGTATCCGGA	1899
TTCACGGTGCG	37
CAGTAGCGCTA	1394
TTGTTTAATCC	17
CTTTGCGAAGC	147
TAAGTCATTGG	95
TTAGCGTCGGC	95
GGTCATTGGCG	60
GCGAAGTTACA	2062
ACAGATTAAGA	11
CTAATACGCCG	6
AAATTCGGGGC	107
CGTGGACGTCC	159
TATGAGTCCGA	183
CGACATGCTTC	300
CTGTTCGATAT	1429
TTGGAACGATT	1479
TTGTTAGCGCC	57
TGCGTGTATGG	368
AACAGCGTGCT	33
ATTACGCGAAT	161
GTCTATCTCGC	162
TTCAACGTGGA	2253
ACAGCTAGGTA	320
GAGATGCTTGC	2
CTAACGAGACT	546
CTGCGAACTCA	451
GGTATGTGGCG	95
ATAGATTGCGT	248
CGTTGGTAGTA	656
CTTAGCTTATT	404
CAATAGTACGA	34
TAAGTTCCGTG	145
GGGATTCTGTG	270
TTCCGACGAAC	2
GGTCATTACGC	112
AATAAAGAATC	129
CGGTATGTAGT	1057
CCCGGCTTGAT	104
GGGTTAGCGTA	296
ACGTGGTCGTG	1587
CGCGTCGGATG	96
AAGCATCTATA	4939
CGATCAATGAA	8
GAGATGCGCGG	22
ATGACCGGCAT	221
GAAAGTATCTC	114
GGTCAATGAAA	154
TATTGCGTAGC	100
CGTCTATCTCA	567
TTATGTCGTAA	1
CGACGATTAAG	249
ACCTCTTAGCC	67
ATTGTAACGCT	947
TGGACGACCAC	418
CCGAACGTGAT	2077
ACGCTTATTCC	132
AGCATCGTAAT	486
GCTACCGGATA	1331
AGTAACGAGAA	302
ATACGCTCGTT	19
CGTTAACGTCC	10
CCTATATGGTG	13
AACAGATAGTG	7
CACGTTTATCG	4
ATGGTATCAGT	63
TACCCGGCGTA	13
GCATACTTAAG	52
GGAGCTAATAG	790
TAGCGATACCA	279
AAAGTGTACCT	1044
ATTGCGTGTTG	5
CGACTACGAAA	270
ACGTAACGCTT	15
TAGCGTAAGGG	542
GTCTCGATGTT	44
GCGGCAAATAT	128
GCGTTATCGAA	158
GTTTCGGGTAT	1
CTATAACGAGA	117
GCCTTATAACG	2
TTCGGGTAATG	176
GCGTCTCGGAG	23
ACGACTGCATG	6
GATAGCTTGTC	127
CTTGACTATAC	35
CGTCGTTAGGA	2
TGTACTAAAGC	2
GCTCGACAAAT	117
GGATGTATGGC	883
GACCGCTTGTC	37
ACCGATACCAA	114
CGGAGTACGCT	575
AACGCTACGCA	130
ATTAAATCGAG	63
GGGATTCAATA	16
AGCGCGACCGT	154
TTACAAAAGAA	367
CGAGCGGTACA	279
AGTAATCAATA	48
CGGTAGGTTCA	509
TTTGATTAAAC	133
GTACCCGAGTG	17
ATTCAACTGGG	2
CCTAAAGATAA	340
ATGCGATTCCG	4
ACCTTATCGCA	134
ATCATAGGTTT	296
TTCAGCTAAAA	1
ACGCGATCGTG	2881
TTAATCGGATG	279
TTCTAACGCGT	80
GCATGCGTAGT	1534
CATGTCGTCTA	527
CACCATGGCTC	1333
ATGTCGATTTC	44
CGGCGACTGCG	970
CGATCGTATCG	15
CTTTTCGATTT	89
CTAGTAGCGGG	768
AGTACCCGAAA	13
ATCGCTAACGA	1
TGACGGCTTGC	50
AGGCAGTACGC	7
GTAAACGAAGA	5133
AGATTCAATGG	2
CCTTGGATAGC	51
GTCGCATTCGG	584
TAGACGAGCGG	133
CGCAACGAATG	26
GTATTGATACC	919
CAAAATCGGCC	1
ATCGATTAGGC	278
GGTAAACGTTA	6159
CGCTATACGAG	42
CGAGTTTAAAA	4
ACTAATTCCGG	21
AACGAGCGGTC	132
AACCGTCGCGT	19
AGCAGTTCGCA	213
CTACCGTAGCT	372
GAATCGTTGGG	40
CGAAGTTATCC	3704
TTCGAGTGTAA	1221
TGTTCCGGTAT	641
CTATTCGTCGG	222
GTCGAAATGTG	766
TAGTATCGGGA	613
TTCACTTATGG	2011
GTTACGTCGTC	371
CTCGTGTAGTC	52
TTAACTTACGA	1
GTTCCGACCGC	53
GCAAGTCATAC	207
GGGATCGGCAA	2363
CGTAGAAACTT	166
TACCGGACGCT	1303
AGCGTAAACAG	731
GAAGTTCGTAT	12
TTACCGCATCC	749
AGGCGTACGCA	240
GTGATAGTTCG	63
TGGCCGTCGCA	870
AACATGTTCAC	269
GTCAGGTAAGG	22
TATCGCTTGCA	39
AACGCTGAACA	567
TTCAATCGACG	58
ACGTGAGCGGT	215
ACCGAATTGGC	79
GCCGTAGCGCG	371
TGGGCTTATTA	584
TTATGTCGTGG	203
GAAAAACAAAT	19
TATCGGACTTC	3239
TAAGGTTCACT	207
CTTTTACGCAA	1
TTATTCGGCGA	69
CTAGCGTCGTC	23830
AGTCGGCACGC	895
ACCGTAGAAAA	57
GAACTAACGAC	4900
GCTAATAGGTG	424
TTATCGGAACT	213
CTACGGTAGTA	1892
GCGAAAAACTC	1113
CAAGTTATCGC	359
TACTTAGGAGT	163
AGTCGTCGACG	270
GGCGAAATGTA	570
CACGTAACGTT	643
ACGATTAGGAG	891
TATGCGCGGTT	172
TTACACGCGCT	70
CTCGCGAGATA	840
CATATGCTACT	201
ACGCTACGCAC	1539
CCCAATACGGT	32
ACTTTCGTTAG	1527
AGCGTGTACTT	13950
GTAACAAATAA	513
GTTCCAATTTA	53
CCTGACTATCG	274
TTGCGTGTTTA	74
GGTGATCGGAT	518
CGGGTTACGCA	339
AGTTTAACGCA	370
TAGTATACGGG	17
ACGGTGAACGG	31
CCTTACTTAGC	2209
AGGCTAAACAA	16
GTTAGACGAGG	546
GCAGTACGCAC	1
AGTTGTACGTG	462
AGTTTGCGGTT	93
CGCGTAGATGG	2
CGGCATCACCC	601
CGTCACTTAAT	273
GAAAATATTCG	28
CTAGTATCGCG	41
ACTCACGCTCG	3
CAAGATTGTCC	2816
GCGGGTTGTTA	214
CTATGGTGTCG	78
AAAGCAACTAG	221
AGTGTACGTAC	1247
CAAGATCGGGT	2
TGTGCGGTGTA	57
CCAATAACCGC	13
GTCGCGATTAT	3
CGTAACGGTGT	432
CTAATCGAAAG	381
GAAAGTACGCT	50
ACGATAAAACC	6
GATTAAACGAT	2
ACTAGAAAAAG	1622
ATTCCGACCAT	85
GGACGTCGGAC	811
AAGCGGTTGTA	1
ATCGTTCCGAC	17
ACTTATAAGCC	44
TTCGCTACCGT	1969
CGTCTATCGCA	20923
CAACTGGTAAC	8
AGACGCGTCCT	5
TAGGTTTATGC	58
CACGCTGTGCG	10
AATCGGCGTAG	172
CATGCGCTAGG	85
TTAGATTGCCT	145
GAGCGCTAAGA	27
GGCTAAACACG	457
GTAGTAACAAA	1193
GTATTCGAAAA	134
TTGACGGACGT	496
CAGTACATGCG	46
GGTAACGAGCA	7734
CTCAAGTCGGG	123
TGGTTAGCTTA	244
CCATTGTTATT	432
GATTGGTTAAC	856
CGATATTCTGG	211
AAAGTTACGTT	25
TTGACTAATTT	417
ATTTTACGAAC	24
GCGTAAGTTAG	87
CTTCGAACCTA	927
GTATTCGATAC	228
CGTAGATAAGC	443
GTCAAGCGTCC	1
AAGTACGTAAC	122
AGAAATATAGC	397
GTCAACTAGAA	183
TACACGCTGAA	1359
GGCTTTCTAAC	3304
ACTCGGATATA	88
CTCGCGATCGT	14
GAACGACTATT	152
ACATCGTTCGA	196
CGGCAAAGTAT	234
CGTAGCCTTAC	507
CATGCGGTGAT	4939
CCAATGTAAAC	2936
TAGCGCTAACC	2
TATAGCGACAC	37
GTCCATAATCG	204
CATTGGTAAAC	539
CTATAAGCGCG	15
ACGAATCTTAT	19
ATGGTAGCGCA	42
TACGGTAAGGG	243
TTAGACGAAGG	35
GGTCGAGCGGG	3204
CGTGAACGGTG	359
ATCCTATCGGT	9
TTAAAACGTTT	100
CTATACGTCGA	64
TTATCGTGCTT	426
CTCTGGTATCG	415
GGCAAAGTTCC	1025
GCAACGTCAAT	82
AAGTTCCGTGG	77
CACTCGTGCGA	397
GTGGTAAGCGG	59
CCGCCTAATTA	4409
TACGCTGTTTG	16293
GTATGTATTCC	811
CGACCGTTCCG	53
GACCGTGAGCG	110
TGCAAGATCGG	19
TTGGACCCGTA	299
GGCTGCGCTAA	131
AACCGTTATCG	260
GATCAATCATA	20
TATCAAGCCGA	310
TGCGTAGCTAG	762
GGTTAATTCGC	115
CGATCGCTATA	1191
ACGAACGTGAT	384
CATGCGTAGCG	383
GTTTAACTTAT	91
GACGCGATTAT	10
GGCGACATAAA	141
AGTCGATATTT	282
ATCCGGGCATC	1498
TGTACCGGTTG	2
GTGACGATTTC	321
AGATTACTATA	1
CTTGTCGAGTA	344
GGCTCGATAGT	42
GTCATTCAAAA	81
ATGGGGTTGCA	34
TTGCTCGCTAT	385
GACGTCGAAGC	743
ATAGCACGTAT	159
GTTAGCCAAAA	610
CCGCACGTCAA	121
AAACGACGCTA	1
ACGAGCAATCG	24
GCATGCTAGGG	1
ACGGCGACTAA	2332
CGACGCGGTAG	37
ATATTTAGCGC	376
CCTATATGCTT	386
AGACGAAAGTT	2
CACCCTTTGCG	2421
CATTAATTCGA	350
GGCGATTATGT	270
TTATCGTGGTG	60
CATCGATATAG	62
GAGAAATTGCG	3
CTTCATTAGCG	23
CCTCGGATAAC	12
CTAACGATGAA	180
CTTTAAATCGG	82
AGCGTACGTAA	409
GCAACGTAGCG	23
CACTCGGACGC	290
CCGCAAGTCAA	6
TTCAATTAATG	19
CTATGCGGGTG	76
TTTTCGCGATT	106
GCGGTAAGTTA	116
CTTGACCGACC	29
ACGTACGTTAC	52
CCTAGCGAGTC	2067
CGAATGCGTCA	49
AGGTGAACGCA	132
CCAGCGTGTTT	1286
GCACGTAGTAG	532
CATTAGTGCTT	9
GCGACTGGGCG	48
GCTATCGTTGG	1869
CAAATAAGCAT	388
CCTAATAGGCT	785
CAACCGAAGCT	438
CGGACGGTGCG	618
GGTATCGTACG	4855
TAAGCGGGGCG	3
AGCATCGATTG	39
TTGGTGTACCG	2
CATCGTGCGGC	206
CTGTACCCGAA	19
CGTAGCTACCA	532
ATCAGTAATGA	1005
AAAACGTTATT	30
GCTAGGTTACA	1239
CGTTGGACCCA	10182
TATTCGTGGAC	157
GCACCAATGTG	1167
TTAAACACGGC	61
GGTAATTCGAT	2
GGGCGTATCAA	1377
ATCATAATCCG	910
CATTTCGAAAT	204
TTTAATCCGGC	22
GGTGGACCTAC	7385
TGGAAATGCGC	427
TATCGCTTACT	326
TTTAATGAAGC	139
TGCAGGATAGA	3
AAAGATGGACT	3
GCTATAACGAC	1
ACGGAACTCGC	7
GGCAATCGCAA	168
ATTGAACGAAA	187
CGCACGCTGTT	742
ACTGGTAGAAA	25
CCAGAAACGAT	330
AACGCGTCACT	244
GATGCGTAAGA	24
ATTGTGGACCA	611
ATGCGTATGGT	8862
CTTTGGATTCG	401
CGACTACGGCC	288
GGAGCCTTATC	241
AACGGGGTTGC	419
CAACCGAAAGT	6010
CGTCAGGTAGC	4822
ACGGCGTAGTA	37
CCACTTAGCGT	21050
CGAGCGACTTG	19098
ATTTGGTTAAC	5
GATTCGGTTAG	333
CAGGACGCGGT	49
AGGTTCCGAAT	146
AACTAATCGAC	47
GATGCGTAAAG	1731
GCAGGATCGTT	679
GTAAGTCGTGA	267
GACGACTTATG	414
GAGCGAGCGAT	327
GGCAGTTGGTA	234
CAATACGGACC	279
CATAACATAAG	101
GTAACGGTAAC	13
AGCACGCTATC	3161
TAAGGTGAACC	117
CGCGAGTATCG	131
AGCGCAATCAC	1230
TAGAAGTTACC	57
AGCTTGACCGT	49
ATTTGGAAACA	402
AAACCGTAGAG	82
ATCAAGCGTGG	40
GCGGTATCGGC	1300
CATCGATTGTA	731
CCGCTCGATTG	21
CGATGCGTGGA	365
CCTTTTCTATG	1
CTTAAGTACCT	242
AGACGAGCCTA	47
AAGCGTTCCGC	63
ACTCTTATGTA	51
ACAAGCGCTAA	175
GCCGGATAGTT	13
TGGGCTTATGC	204
CGGTGCGAACG	15
CGGAGTAGCGT	127
AGCGATTCAAA	88
AAGCGTCAAGC	88
TTACGCGTCTT	11
CCTAGTATCGG	840
GGCTGCGACTA	1
GAAAATCGATA	482
AGTAGGTCGGG	79
GTGAGGAGTCC	555
GATGCGAAAAC	2004
TATGCGTACTG	748
CGGAACTCGGA	649
GGGACGCATCG	2665
GATTCAATCGT	9
ACCGTGACTAC	2
TGAAACCGTTC	385
CTTATACCGCC	9
TTAGGACGAGA	156
ATGCTTCTGTC	625
ACTTAAGGCAG	17
CCTAGCGACTA	232
GCTAAGAAACA	376
CGTGAGCGGTG	89
GTAATTTGTCG	53
AATTTAACGAC	8
GATCGATACAT	731
ATCGGCAGTTG	175
CCAGAAACTAG	3
TAAGCGCCGGC	39
AGTCATAGATC	456
GGGTTAACGTG	1654
GCGCGACATGC	117
CGTATGTCGGA	1073
ATTGGCGGTAG	112
GCGGTGGACGT	845
ACGTAACATGT	148
CAGTAGCCGTA	51
AACGTCGATTC	3
GGGGTTGCGTA	2551
CTCGTCGAATG	900
ATTTCGTGTTA	27
ACACGGCGATC	343
AGTTAGCGATC	127
CATTAGCGCCG	10
TTAGCGACTAT	59
TACGAGCTAGG	79
CTTCGACTATT	328
TAGTGCTTGAT	70
GCGATTCTATG	155
TTGTTTAATCA	24
TTCGGTATTTA	15
CATTCTCGCGC	176
ATATCGTTGGG	1508
ATCACGGGGCA	1
GCTCGTCTTGA	441
TTGATCGCGCA	124
ACTAACTAAGA	670
TAGATTTATCC	66
TGCGAAGTTCC	1978
GGAATTGATCA	328
CTTACGTACGA	176
TTAACGTCGGC	542
GATTGACGCTT	78
AGCCTTACAAT	55
TAGCACGTTCG	125
CCTTCGAAATG	12
ACGTGCGAATT	415
GGGACGGTAAT	4918
GCGTAAGCGTG	45
CTCGTCAATAC	108
GTCAAGTTATA	511
ATCACCCTAGT	2802
TACTACGAACA	231
AAACTCGTCTC	3889
AGCAGTTACCT	210
GTCACTTACCA	17
GCTTCGACAAT	684
AAAACTAGGTT	508
AATGCGATATA	481
AACAAGTTTAG	216
CTGTACGCGCT	2
CGACAAAGTTA	454
CTAAGAATCGT	861
GAATTGACAAT	1
GTGTTTGCGAC	113
TAATTCTCGTT	412
ATGACCGATAG	59
TTTATCGATTA	98
GTCGGAGTTTG	64
TGCGGTTAGGG	408
AGTAGTATACG	45
AAACTAATAGG	13
CGGCGGTTGTA	9
TAATAGTGCCA	231
ATTGGAAACGT	58
CTAACAAGCCT	252
GCGAACGATTT	1
GCTTATACGCA	619
GCATGTTGCGT	801
CTTCGTAGCGG	822
AGTATATCGCG	197
CACGAATTGGA	271
TGTCTATGCGA	11
CGATTATGACG	481
ATCTCACGGCC	267
TTCTGACTATT	1
TGTCGGAAATC	235
GCGCTATAACG	316
GACTATCGTAC	100
GTAAGCCTAAG	524
CGTAATCGCAC	22
ATGATCATACT	14
ATACGAATGGC	68
AATCGCACGTA	211
AATTTGGTCAT	1920
GCAGGATCGCT	959
AGCACGCTTGG	64
TTTGGACCCGG	1
ATTGCGTCCGC	194
CCGGTTAATTA	7
CGGAAATCGGC	230
CGGTATCTCGG	643
ACATTAGCTAG	201
TTCGTTATAAT	2
AGATTGGGCGG	74
CTCGCTATACG	156
GTGTTCAATTT	1
GACTACCAAGC	228
AATACGGTATT	1
TTTTGGAAAAC	42
GGGCTACGCGA	116
TTGGCGCAAGA	1
TGTGCGATATA	400
TTATTCGCTAT	79
TGGCTCTTAGA	10
ATTCAATAGTT	148
ACCAATAGCAG	73
GATCAATCGGC	114
CTTACGGTGAT	567
GGACCTATGCC	438
TGCGGACCTCG	68
AATTTCGCCTA	6
CATTAGCGTAC	164
GCATACTTATA	326
ATCGTAGTAAA	175
GATCGCATGAG	648
GATCGCGTAAA	55
AATAGTGCCGG	55
GATACATGTTC	18
GGTGATGACGC	640
GTAAGAATCAC	301
TGGTTATGCTT	118
TGCCGAAGTGA	354
ACGCGACTTAT	6708
CGTACGTGATA	4263
AGCATTCGCGG	21
CGGTCTGTATG	59
GATGTAAACTT	434
AATTAAAATCG	5
GAGCGACAAAT	1
TGTCGTGTTAT	1
GATCTCGATAG	7
GTGACCGTTAG	201
AGATTGTCGTC	244
TGAAGCGTCTT	513
ACTAATTCGTT	35
AGCCCGTTATG	2
AAAGCATAGTG	100
ATTGTCGGAGT	1244
CTTCAACGAAG	195
AGGTTAGCTAG	26
GACGATTTCGA	133
CTATACCGGTC	3587
GAACGGCGTAT	380
GGTATGTCCGC	358
AATTGGCGGTA	4
GGAAATCGTCA	7
GTTAGATCGAA	11
GGTTCATCACC	29
ACCCGGCTTAT	99
AATAACGTGTA	93
GCGGTATCCTG	304
TAAACGGCCAT	148
TAGGAGTACAA	154
CGAGCGATAAC	322
CGTAATCCGGG	44
GTACGTTGGTG	372
CTTGTCGATTC	1
AACTGAAGTGC	352
CGTTAGGTTTA	429
TAGTCGGCTGC	187
TGGTCGTGCGA	137
AAGCGTCTCGG	56
CCTATAAGGGT	212
ACTGAACGAGC	11
GAATCAAATAA	3
ACTAATAGCCG	18
CGTTTCGGAGA	598
CGGAGTTGATG	237
TTGGACGCAAT	182
CCTATGCGGTT	692
TGGTTCACCCG	320
CCCGTACAAAG	316
CTACACGGACG	227
GCCCTTTTTAG	8
CGGTTAATCCC	34
TGCCGGCGAGT	270
AACCGAATTGG	1
TTAACTAAGGT	260
TACATGCGACA	1
AACGATATACC	84
CAACGACGTGC	135
GCGATTGTAAA	323
AGATCGTGCTT	14371
CAATCGTGTAA	2
ATGTCGTCAAA	190
GAACGTACATG	76
GGATCGCTATA	702
CCGGACGTGCA	14512
TGTGAACGTAC	507
ACGAGACGTTG	125
CCCGGCATGTC	189
TACTAAAGTCG	10
CGAAAGTAACT	159
GCTAGGGGGAC	30
GACTTATCCTG	594
ACTAAGGAAAT	2719
CCTTATAAGTA	25
TGGAAACTTAC	145
TTGTGCCGGAC	394
CATCAATAGTA	6
TGTCCGTCAGC	73
CAGTTCCGGTA	4605
TGTGACTATGG	535
TACGTCGTCTA	897
ATAACGGTGCG	3
GCGGTTATGAA	7649
AGCAGTTAACT	164
TTCCGAACGCT	3
TATCGGACGCG	44
CGTACTGCATA	1109
CTCATCGGACC	948
ACGTATGTACC	1166
CCGTTGGGCAT	452
GTATAAGCGGG	166
AGGACGAATGC	12
ACGATCGTGCA	293
GAACTAAACAA	327
GGCAGTTAGCG	82
ATGACGGCACC	276
TTGCGAAATGT	96
TAAATCTTGAT	160
GGGAGTCAAAT	534
CGCGACTATCA	25
TAAACGTGGCG	1
TGACGCGGTAC	168
GGTTATTCGGG	95
CCTGACTACAC	652
ATAGCGAGAAT	1364
GAATTGGACCA	12
GTAGATGCAAG	936
AGCCTAATCAA	52
CTAGATTCAAC	70
TTTGCGTGATA	74
TGACGCTAAGC	233
ACGACTATCGT	204
CTCGATTGGGC	50
TTCGAGTGTAT	105
GCCAATAAGTC	1102
ATCATAGGCGA	18
AGTCATGTCGA	132
TGAACGGCGAA	90
TGACGATGAAG	67
TTCCGACATAA	1683
CCCTTTTACGA	8
TAAACTCTTCG	38
TTGTAACTTAG	68
TTTAACGGGGT	1651
GATAGCGTCGC	59
CGGAAACGTAA	632
TTCTCGTCAGG	1124
GATAGTCGATT	58
TATCATGTTTG	121
CGGGCATCGGG	37
ATATTCGGACT	2199
GGCGTACATTC	5
ACATGTTCGAA	38
AGGACGTGAGC	146
GCGGAGCTAGG	19
AGATTAGGCAG	93
TATATCGTTTG	206
AACAATTGGAC	285
GGAGACGCATC	86
TGACATGCGGT	1590
AAAGATGTAAC	201
CGGAGTCAAGT	1436
CGACATGTCCC	486
GCTCGCGAACA	3101
TTGGACCTCGA	13
ACTATGGACTC	639
ATTCGACTATT	583
CAGCTAACGCG	63
CGCGCTGTGCA	53
CTCATACGTAA	980
AAAGCATCGAC	1
CTTGGATGTGG	809
CGTATCTCGAT	953
TGTGCGAACTC	12
GGAACATAGGC	2
CAACTGGTACA	1386
TTTCGCTTGTA	109
CGGATTATCCG	18
GGTTCACGCGC	90
CTTGCGACTGT	3188
TATTACCGGCT	248
CAGTAGTCGTA	182
GACGCGTACAT	35
AACATCGGAGA	123
TAAACGAAATT	337
CGCAGCGTTAG	170
ATCGCGTATGG	580
GCTTACGCTAG	230
ATCGATAGTCG	716
CTGAAGCGTTA	1976
ATCGGGATTAA	9
ACAAGAGCTAA	20
AGCTAGGTGAT	250
CCATAGATATG	618
TGCGGTACATG	6
ATAAGTCAAAT	24
CAGAAATCATG	2
TGACGACGGCT	980
GATCACCCGAG	467
GGACGTAGATA	39
AGGACGTGTTA	1780
GTGGAGCGAGG	70
GAACATCGTGA	742
AAATCAACGAC	82
TTTCGTCGGCA	414
GTGCCGGAGTT	13
ATCGAAAGATT	60
CTAATCGATAT	406
AATTCGTCACT	134
GAACATCGGCA	324
CTACGAGCATG	5405
TTCTGTATTTA	465
CGTGTTCGAGT	404
CGCAATCGTTC	3057
CAATTGAGGAG	214
AAGCGTATGTG	72
GCGACAATTGA	845
TTGATCATATA	78
CCAGTCGTTGT	105
CTTCTGGGCTA	282
ACTTACGGCCA	7605
GCACCAATAGC	3
ATTACCGCTCC	259
CGTAGAACGTC	4957
AAACGTCAATA	3797
CAACGACGTAA	2
ACTTACTATGC	342
ACATTGCGGTG	440
TGAGTGTAAAC	17
AGAAAGTCGTT	212
TAACAGATACT	105
GTCCCGGCGAG	141
TTACGCGTCGT	196
TGGCATCGGGT	1746
CCCTAGCGTAA	1300
CAGTCGATGTA	266
CACGTTTCGTT	72
CTAATCACGAT	170
GCCTCGAAAGA	1627
TTAGCCAATAT	241
ACCAAGCGTAA	35
AAGCAGTAGAG	634
CCCAGTAGGTT	752
CGATTTCGCAT	872
TGAAACGGCGA	67
ATCGCGCGAAC	101
CCCTCGGCCAT	275
CAGATGCGATT	260
TATGGACGAAG	47
GATCGAACGGT	2
CGTGTGGAGCG	89
TAGAACGAAAA	1747
GTACGTCGCGT	644
TGAGAAACTCG	266
TAGGAGTAACA	28
GTTGGTGGACT	2560
ACGTGGTATGG	346
AGACGACTGCG	173
TTACGTAACGA	643
ACTTATTCCGT	13
CGCAGTAGAAC	379
TACGGCAGTAG	191
CCGTACGTCAC	531
CTCATCTAGCG	67
CCAGCGGTTAC	332
CGGTAGCGAGC	97
CAACCGTTAGA	107
GGTAGCCAACA	59
GAAAAACGGTC	35
CTGTACGTGGC	307
TTTGACGAGGA	571
CGAAATTGACA	1146
CTACGCGCAAG	1094
GCTTGACTACG	2233
ATAAGAAACAC	116
TTTCTAAGCCA	342
ACCCGTTATCG	1014
CCGAAAGATCG	99
AGATTCCTAGC	997
CAGTCGGAAGA	796
CAGGTAGCCGA	2660
GTAATTCGTTG	95
CAATTAAGTGT	552
CTAAACGATGT	551
GATTTCGTGCG	10
AGTTGTACGAA	241
AACGTCGAAGT	209
CCTTATCGGGT	202
GCTCACACGCC	1242
CTGTGCCCAAT	1593
AGTCAATGGGA	2386
GTATTTGGACT	20
TACACGTTTGC	83
CTTTTACGGCC	177
CCGTCGATGCA	1023
AAATCGATAAA	915
ATATGGCTTGT	90
CATATGCGGCG	13
TATCTCACGTT	1
TGATTAGCTAC	23
GGCAAAAGATG	585
ACCGGTAGAAA	1
TTAAACGTAAA	1
CAATGGGAAGA	574
ATCTCGCTGAA	96
GCCGATACCAA	180
GGCTACTAACA	148
CGACTTCGCAT	5349
AAGTACGCATC	281
AGACGCTAGGG	54
ACTTCTTGTAC	20
GGACTTCGATA	473
GGCGATAAGGA	460
CGATATTTTAA	59
GATTCGCTATA	29
ATGGTATTCTG	86
GTTAGCTTGTT	472
ATCAATTTCGC	454
AACTAAAGGCA	1
CGATTGGATCG	10136
CTTTGGTCAAC	55
TGGTCATAATC	6
ATCTTTGGTCG	28
CCGGTTAGGTT	19
GACGGTAGAAC	6828
GGTATCGCTAC	32
GTGAGCGAAAG	1865
CAATATTTAGT	294
CTGAACGCTGT	121
ATACGTTATGA	25
CCGACGGTGAA	1836
GTAAACTCTTC	286
AATCGATTCTC	1
CTACTAAAGTT	114
TACCGGACGTT	584
CTTAACGACGT	53
GATCATGGGAA	250
TATCGGAAACT	139
CGAGCTAAAGC	350
TTCGGAAAACG	423
GTCCATACGTA	572
CGGTTAACGAC	93
GCCAAGCGTAA	462
GATTTCGCGCA	222
AATATACGGAA	2
CGAAAAATAAG	218
ATCACGTTATC	14
CACGGAACGTA	27
CATTCGTTTAG	1
ATAAATCGGAG	52
GGAACGGGATA	173
CGTAAAGTAAA	4
ACAACTGGGCT	150
GTAAGTCAAGC	837
GACGCGGTCCT	106
AGCTTATGCTA	366
CCTGTTCAATC	602
AAAACAGATGG	50
ACCGGTTACCG	345
CTAATAAACGA	2
TATGTACGTTC	129
CACTTAGGCTA	1205
ACATTTCGTGC	225
GCTAATGCGCT	206
AGCGATAAAGT	1
GACCTCATGTT	778
GACTCGTGACA	14265
GCGATTGGTAC	61
ATCGTTCGACG	1134
GATTCAACTGG	419
GATCGGGCAAT	380
GAAGCGTGAGG	106
TTTGATTAGCC	215
TACGTCACGGG	17942
TACCCGATCTA	3
TTTGCGTGTAC	157
CTAGCGTTACA	2
AAACGACGGTC	14
ACAAGTCGCAT	153
CGTACCCGAGA	1102
GTGCGATCGGA	183
GCTTGCGGACA	141
ATAAAACAACG	888
ATAACGGGGCG	6
AGTCAATTGAT	64
TTTGCGATTCA	167
TTTCATCAACG	1
ATCGCGATTAT	8
ATTAGTACGAG	188
GACTTAGTAAC	2319
GATTTAGCGAG	105
GCGGTTAGGAG	383
TACGCACGTAA	2500
TGGGCTTACGA	126
TTTTAATCTTG	2
GCCGGCGAGGT	210
TACATTCGTCA	120
ACTAACTATCG	117
GTTATCGTCAG	1
AAGTATAAGTC	2
AAACCGACAGT	20
GACTTCGTCAG	50
AGCTAAAGCAG	66
CGATAAGCCGA	55
CGTAACGCTGT	359
CGACGAAATGG	303
TAACTTAGCGG	79
CCAATTGCGGC	2
TGTCGGACGCT	24
ATTCTAACGTA	32
CCCTAGGTTAA	590
AACTTAAGTAC	555
GCAAGAGTATA	586
TGGTTGCGACA	512
AAGTAACGCTG	31
CGTCTTGGACG	113
TACGTACGCAC	1069
ACTCATAAGGG	1
AGAGCTACCGG	616
GAATTCGGACC	35
GTAAACGTGGT	66
ACAGCGTAAAC	130
AGCTAATCATA	1354
GTAGATGTACG	204
TAACAGATTCG	3566
ACCAATGCGGG	31
CGAATGCGCGG	714
AGCGACTATGG	27
TGGTATCGGGT	650
GGTTGATCAAA	119
GACCTATAAAG	70
CCGTTATGAAA	37
GTAATTAATCG	62
ACATATAGCCA	254
TATTTGGTAAC	69
TAGCCGGACCT	1832
ATAGCGAAATT	3
AAGATCGGCAT	340
GGCGAGATGCG	283
CCGCGTCAAAC	31
TTTCGCGTACC	5
CAGATAACGCC	2757
TATGGTAAACT	307
CAGGACGAGGT	619
CCAATACGCGT	324
GGGATTCGTAG	149
GGGTCAATCGT	142
AGTACATTGGG	38
GGCGAAGGTTC	156
TTTCGACATAG	31
ATCGCGACCGT	2
AATGCGATCAT	1
CCACCAATAAG	198
GGACGCTAACA	591
CTGAGACGCGA	12
GATTACGGCCT	419
TTACGTAAGTG	179
ACTATTCGCCA	177
GGTCATTGTAA	1548
TTGCATCAACG	42
AGCGTGTACCT	994
CGAGAAATGTG	314
CACTATACGGG	366
ACGATATACGT	3
AAGCATTCGGT	187
AACGTTTCGAG	98
GGACGTTATTA	584
GGGTATTGACT	163
AGTAACATCGT	115
CTGTTCGTTAA	283
CTAATTAAGTA	81
CGGACTCGTTC	494
TTGCGGATTAT	270
CGCGATCGCGG	27
TGATACTTAAT	176
TATACGAGCAT	57
GAATCGAAAAA	103
AGTTCGCTTGC	14
CTAATCGTTGG	789
GTGAACGTGGT	1
AGTTGGGCACC	607
ATTGTGCGGGT	38
AACATCGGGTA	316
AGCCGCATCGC	12
GATTCGATTGA	171
TGTATCGACTG	456
CGTTGGATGAC	5912
GTCTCGAACGG	2174
GCCGCATTGAT	153
GCAAGTTAAGA	949
GCGTTGGATAT	253
GAAATTCGGCG	25
GTACTTAGACT	35
ATAAGTCATGG	118
CTATCGCGATT	22
CAACGATGTAG	594
CTAGTCAATGC	17
CGAATTCGGGC	6
TTATAACGACA	27
GATGCGTGTGG	33
ACGCTCGAGGT	1
CGAAAGTTATT	98
CTGCGATAGTG	237
ACATTAAATCG	13
CGTTTCGGCAG	44
ACCGCATTGAA	264
CGCTACTAACA	1158
GTACAAATAAG	16
ACTAATAGTAC	203
CCGCATTCTGA	39
CCGCATTCAAC	301
TGCTATCGTGA	2901
GCCTCGGACCC	412
TTCGCTGTTAT	2231
CTCCGACAATT	74
CTTGATTACCT	2212
GACGATTTATT	940
CCAATGTGGCG	35
GGTTAACGATG	89
ACTAGATTGTG	150
TAACGATAACC	533
CAAGTCAATAG	3118
GTCGATAAATA	252
GGTCAATAGTC	215
CGGATAGTGCC	54
AAATAAATCGT	86
AAATGTAGTCA	905
GTCGTGATAGT	1134
ATTAGGATAGC	95
CGTTTGGTACA	3141
TTATCGTCAAT	9313
GTTCGTAAGAA	542
GCAATCGTCGT	222
CTCGTAGAAGA	716
ATTTGGTCGGG	88
GGCAGTTGAAC	104
TAGCGTCAATA	83
TAATGCGACAA	943
GTTACGCTGTT	931
TAAGAATCGGT	25
TGGATAGCCGC	366
ATAAATCGATA	272
GCTTGGACTCG	218
AAGTATCTCTT	7
CGGAGTTGTTA	512
CAAATAACGGG	1294
ATCTCGATAAG	29
CAATTGGTATT	29
TTCAATTGGAT	218
CTCATGTCGGG	746
TGAATCATAAG	78
GGAAATGTGGC	193
ACCTATACGTT	275
GGAACCTTACG	12
CAGCGTGCGAT	11
CATAAGGTTCA	431
CCCTGTGCACA	585
TAGTAGTAGCC	30
CCCATGCGTAT	140
TTCCAATGAAA	129
ACTCTTATGAA	326
GCGTCGGATAG	1
GCGCAACGTGA	70
CGACGCGGTAA	1
TAGCCGCATAG	103
CATTGTGGCGG	22
CCGGGATAGTC	126
AGCGTCAAATT	5204
GGTTATACGTG	2
GTCGATTGCGA	208
GCGTAACATGT	714
CTAGAAGTTGG	466
GCGATTGGTCG	7759
AACTCTTAGCT	204
GTTATCGGGTC	42
CGTATCGGCAA	271
CACATCGATAA	434
CGGACGCGTCG	7
AAGCGTTAGAC	103
TGTAAACTCTT	143
AGCTTACTCGT	466
TGCGATTGTCG	407
GCAACGGTAGA	74
GCACCAATTGC	1977
GACGTTACGCC	37
TTACCGGACCC	3
GGTGAATCATA	296
GTACCGTCAGC	12559
ACCTATTCTGT	1
CGTCAGCTAAC	5
GTACGTAAGCC	14776
GTATCAAAGTG	36
TTGTACGTAAT	1011
GGATCGGATGG	166
GCGATAGTCGT	652
ATCAATACGTT	15
CGATTCTATGC	1716
CAGTAATTATG	267
GTTCGTTACCG	47
GGGTAGTACCC	367
ACGGACCATTG	979
GTTTCGTCGCA	3003
GGGCGTAGAAA	200
TTGGACGTAGC	497
CGAGACGCTAT	13
ACGGGATATTC	62
GGAAATCGCAA	167
CCTCTTAGCGC	31
TATAGCGAATT	654
ATTTCGATAGT	79
CTCGTTATCGA	8658
TGCGATCGAAA	375
GTAGTCGAATG	4
TTCTGACGACA	1915
GACTATACGGA	18
GAGATGCGTCG	65
TTTCACGGTGT	811
CTACGGGAGTT	533
ATATCGTGGAG	49
CATGCTATCAT	7
GAACATAAAGG	47
ACGTGTTGGGC	94
GGCATGACGGA	414
GACGCGATTCG	4
TAAGTGTAAAC	170
TGAAGCGCCAG	59
CGATAGCGGTT	323
CTGCGAAGGTT	3855
ATGACGAACCT	416
CTATGGCTCTC	918
GTCGATAGTCA	160
ACGGCGGTAAA	257
ATAGGTTTCGC	159
AGTACATTAGT	8
CCGGTTACCGC	3
TATATCGTCGG	118
CGGTTGGATCG	112
CCCCGTTAATG	358
CACATCGCGAG	40
GGAGATAGCGG	82
CCCGAATTGGC	227
AATCTTATCGG	41
AAGTCGCGAGG	86
GGAGTCCGCGG	34
GGTAAGTCGAT	29
TTGATCGAACT	463
GTATTTTCACC	74
CCATCGTGTAA	126
GAATAAAACAA	639
GCATACGAAGC	410
GCAGCGGTGTC	150
CGATCTATGCG	108
CTGAGAAATAA	293
AAACTAGGTCG	1516
CAAGATTTAAT	25
TATAATCCCGC	126
TTCATCGCGAG	59
GTGCGGACTCG	490
ATCTATCGCGA	18
AAGCCGCATAC	18
GAAGTGTACCT	5311
GATCGCGAAAG	87
TGCGAACGATC	669
CGGTTATTCGC	1269
CCGATAGTAGG	142
GCCTAATTCGT	503
CTCGACGCATA	168
CGTCCGCGTAA	8602
ATTAAACAAGT	693
GCTTACCGCTC	1500
GTATCGCAAGT	262
GGTTATGAGAC	21
AACGCGGTAAG	2
AGTACGCTCGC	65
CGAGTCAACGG	2139
CGGTGGTACAG	2366
CCCGAACTAGA	7
CGGCATGCGTG	1267
ACCCAATGAAA	4081
CTTCGATTTAC	285
TGGACGTGACG	157
AGTACCGTAAT	44
AGGAATTCTGA	156
CTTTCCGTCGA	44
CGACGTTCGTT	24
AGCCGCTGACT	550
GTGTCGTAGTC	1
TAATTCGAGTG	76
TTGAACGCGAT	22
CGTTTCTAAAG	98
TATCGTCAAAA	7
CCTCGTCGTAT	448
CTAATCGACGT	36
AGCGCTGACAT	133
CGACATAAAGC	379
TGAACATCAAG	270
GTCAATACGGT	3
GCCGGACTTGC	310
CGTAGTATATC	63
CGTCGGCAAAC	77
GTGTACGTCGC	3877
CTACACGAACC	26048
ATGGCTCGAAG	162
TACTCCGACGT	51
CTCACGAATAA	1129
CGAGATGTATC	135
GTAGCGTAAGC	126
ACTCGTGTATC	13
GTCAATAAACA	303
CTAATCGGTTA	271
ACGTGCAAGTA	4
GAATTCGATAA	15
CTGCGTGAGGT	253
TTACGGTCCGC	452
CGTCTACGGTC	213
CACGTTACAAA	286
AGTCATTGTGC	311
CGATTACGAAA	62
GCAACGCGTAC	3
GAAAAACAAGT	316
GGTAACGATCG	386
GAAGCTGTACG	5060
CAATGGGGTTA	514
CTCGGAAGTGC	12
CAGCTAACCGC	46
CCGTAATTCGG	30
TGACTACGGTA	1
TAGCGTCGGCT	15
GGAAGTTGATC	416
CGAAGTGTAGG	312
CCTTTTAGCTT	164
TTTACCGTAGC	86
TTGTACCGTTG	1115
AGCATCGCATC	427
ACTTAGATTAG	9
CGGAGTTTAAC	1
TGATGACGATT	268
AGTAACGTGTT	342
CCATTAGGTGA	343
CGGGTTCCGGA	194
TAGTAATCATG	27
AACCGTAAGGA	123
CGCAGCGTAAT	167
AAGATAAAAAC	61
CGCTGCGACTG	50
CTCACGGCATG	778
CAAAGTTCCGG	588
ATTGAACGTAG	1
TGTCGACGCTC	43
ACAAGTCCGCG	3263
GGGCGGTAATT	222
ATCGTTGGAAG	167
GGCGTAGCCGC	216
ACTAACTATGC	41
GTCAAATAACA	3572
CTCGCTAATTC	615
GTCGAAAGTAC	30
GATTAATCGCG	6
CAAATAAAACG	50
TATCATACGCT	238
TTCGTTGGTAC	786
CAGTCGTGATG	2
CGACGGACAGT	1
AAGCGGTAGCT	5008
ATGTATTCTAA	18
TAAGCCGTAAC	4945
CTTTGCGAATA	325
TAGTCGACATG	597
GATCGGTACAT	72
TTAGCTTGGTC	933
ACCGTGGACCA	545
AGATCGTTTCA	89
CATCGCGAAGC	147
CGAACATAGTG	2
ACTAATCACGG	368
CCTCGGCACCC	580
CTTCGACGAAA	240
GTAAGTTACGA	54
ACCTTACTCCG	177
TACATTGTTTG	62
ATTCTAAAGTA	2
GGATAACGTTT	956
GGTAATTTGTC	2251
TTTTCGGAAAA	61
AAAACGTTTGT	2239
ACGGGCAAGTC	179
TGGACCATGAC	117
GTGCCGGACCT	1437
CTACACGCGCT	112
GTGCGGATGTA	92
GGTCGATGCGG	7441
ATTCGTCAAGC	212
GGTTGCATCTA	697
CGAATTATGCC	1719
CAGCGCGATCG	26
GTACTTACTAT	210
TATAACGCGAA	43
ACGATTATGTA	320
AGATCGGGGTG	240
AGTAACGCGAA	61
AAGTCGTATCG	13
CAATCGAAGCG	33
CATTTAGCGGT	6340
AGCGAGTCATA	373
TGTCGAAGTGT	1
AGCCGCGTAGC	65
ACTGGCGCAAG	306
ATTGGATAACA	53
CACGCTGAACC	50
ATTAGGTGTAC	298
AACAACAAGTC	111
CTGAACGTTTG	826
CGCGTCGGCAT	22
GTTAATCGTGA	812
CATCGTGTAGG	553
GTCTATAAGAG	9
CGTTAAGAAAG	251
GCGGCGTATCC	11
TTGGCGGTAGG	202
GCTGTGCGGGA	3
TACTAAGGAAA	88
CGTCGAAATCG	168
GAATTATCGGA	37
GTATCAATTGG	31
CTGGTCGACAT	174
ACAAGATTGGG	2
GGCTTGAGGGT	626
GATAATCGAGT	107
ACCGTGGTAGA	982
GTACGTTTATT	255
CTACGCTCGTG	200
CAAGCCGCTGC	523
CGACCCATCAC	188
TTAGACGATAT	280
CTTGCGAAATG	882
GATGCGGTAGC	65
GACTTCGTTTG	34
CCGGGAGTTTG	4108
CTGCGATAGCG	7
CACGATTGATA	298
GTAAACAAATT	79
TTACGCATACG	27
TACTACACGAT	715
ACGAATCAAAG	122
GCCGACTAAAC	5361
ACCTGAAGCGT	69
CACGGGCGGTG	86
TACGTTGGATG	308
CATCGCTGACG	57
AATCTTATTCG	23
AGCGAATAAGT	221
AATCGGTGTAA	60
GACAATTACCT	18
ACAAATCGCTG	280
CATTAAGTCGG	19
GATTTACCAAT	50
TTTCTAACGCT	235
CGTAGTCGTAA	953
ATAACAGACGC	1
ACCGACGTTGT	136
CTTCACGGGGC	7
TTCGGCATGAG	164
TAAATCATGTT	48
GAAAACGTTAG	15
CTAGATCGGAC	3456
AGATACTAACA	1
AATTACGTGAA	101
ACGCGGTAGAG	224
TTACGGGGTGT	476
CCGATAATCCC	846
ACAACGTACCC	1350
TGCATCGAGCA	23
GATTCGTACAA	176
GCTTCTAATTT	311
ATACGGGCGCT	616
AAACGTTATGT	1315
CTTTCTATGCC	131
TGACGGCGGTT	3
TAGCCAATTAC	268
ACTGAACGTGC	30
GACTTCGCTTA	60
GACCGGTTAAC	416
ACAACACGCTC	29
GTATAACAGCT	493
GTCGGAACCTT	275
CGTACTAACGA	14
GATTTACCTGG	152
ATTCGAACCTT	244
GGCTAAAGGCC	71
TGAACGCATTG	16
GGCGGTTGGTA	1433
AAATCTTGATT	47
TGCGTGTAAAG	1224
ATTTTCATACG	21
TTTCTGGTATT	1480
AACGTTATCCT	242
CGAATTGATCC	72
GTGGACGGAAT	3750
TAGCCAATGCG	56
CGATGTACCTG	661
CAATTACGTTC	228
GCCCATCGATA	11
GTAGAAAAACA	24
TGAAGCGTTAC	591
GAACATAGTTG	3
ACTAAGCGTGC	81
ATGTCTATCTG	6
CTATGGACGAT	731
TGGATATAGCT	1612
CGGAGACGTGA	22
GCCTCGTTAGG	2929
CGCGACATAAT	319
CATTGGACGGT	163
GTCAAATTGGG	76
GGAAATCGCTG	2692
GAACTCGGCGT	1756
AAACACGTTGT	43
TTTGTCGAAGG	117
CCCCGTAGTAA	22
GATCGCGGTCA	347
GCGAGTATACT	14
AGACGCTCCGA	1
CATAGTAGAAA	3
CTAGATTGCGA	435
CCAAGATTCAT	273
AACAGCGGTTA	218
GGACGATTTAG	38
ACTTATCGAGG	31
ACGAAATGGCT	381
ACGAGACGCTC	1
TGTAGAATCTT	2
CTAGAAACTCG	205
AATCGATTGCG	136
GGAAACGTAAA	131
CGTCGCGTAAC	33
ACCGATAAATA	184
ATTCTGGCCGT	22
CTCGCTACCGC	1169
GGCTTATTAAA	25
GACCGGCGAGT	517
ACAAGTCAAGC	317
TATAAGCGTAC	142
GGTTCGCTTAT	591
GTGAGCGCTAC	5
TGCGAACGTTA	6187
TGCAAGATGCT	325
GATTCCGGTAC	169
CATGGGGTTAA	50
GAAATGTAACG	9
ACTATCGTATC	56
GTGACGGACGG	895
ATATGCTACGG	161
GCGTCTACGAA	212
CTCGGCGAGTC	103
TGACAATTGCC	1119
CAACGTCGTCC	733
AATCGCGTAGC	36
ACACCGGCGTG	65
CTCGGAGTTGT	127
CGAGAAAATCA	11
GACCGGACGTG	226
CAACCGTAGAT	1576
AGCTCGTCTTC	1492
TGCGAATTGGC	2079
GGATAGCGTTT	1161
GATACTTATGC	249
TGGGCGTACAG	632
CGTAAGTCGTT	6
GGCAGTAGAAC	682
CATCGCATCGT	102
CGCACGCTAAT	574
TACGCGACACC	1036
ATAACAACTAG	2320
ACTGCATCAAG	23
CGGTAATCGAA	32
CAGGATCGTGC	79
ATACGTGTAGG	90
GGTAACAACTA	1022
ACGCTATAGAT	345
GCCGCAATCCC	174
CTCGCTCGATT	1036
GCTAATAACGC	947
ATTACCGTGGT	305
GCCAATACGTC	156
AGTAGTCGGAT	189
GGACTTGCGGC	782
TGTTCACGGCT	465
GGTAAACTAGA	6
GTAGCCGCTCC	326
CTAACGTTGTA	860
ACCGTCGTCTA	18
GACTAATAAGG	2
GCCATCAACGC	26
CCGCCGTGATC	422
ATGCACCCGTA	569
GGGCAAAGTCA	120
TTAGGTCGGCG	38
ACCTCGAAGGT	301
CTTTACTAAAG	3
AATCGAGTGCC	149
GGACGAAATGG	813
TGGCGGTGATG	2777
CTTAATGAAGT	261
GCTAATAGTGA	259
GTATAACGACT	105
CGACGTCGTCG	472
GTACGAATAAC	418
TTAGGATATGC	125
GGGTTCGTGAG	2406
GTTATGGTTCC	95
GCCAATACGCC	201
GTTCAAATTGC	4
CTGTGGGCGCA	96
GCTCAACGACG	1087
GCGGATTAAGG	1189
TGGAAATTCGC	2
TAATTATCGCA	142
GGTTCACTTAA	606
CGAACGCTGAC	1170
ATGGTACATTA	253
CAACTGAAGCG	150
AAAGATCGAGC	618
TATTCGTCTAT	44
TATCAATGCGT	412
AGTAATCTTGA	92
TGGTATTCTGT	120
ATGTCGGATTA	632
GTTGTAACGCG	103
GCCGTATCGAA	28
CTCTTCGAGGA	58
GCTTGACGCGT	44
GATCGGATGTA	13
TTTCGCTTACT	525
TAGGTTCGACT	946
GCTCACGCGAG	105
AAAGTTGAACA	26
CAGCGCGAGCT	814
GGTGTACTATT	209
GTAGCGCCACC	1677
CACGGGATTAG	61
GAGCATCTATA	459
TTGATACATTC	3110
AGCGTCTGTAT	72
GGATTGCGTCC	589
ATATGCGACCC	110
CCCATCGCATG	3
CGCTCGACACC	1
GGATTGATTAC	47
ATCAAAAGGAG	43
CAGTCGCAAGT	580
TGGACGACTGC	2
GTGGGCAAAAT	398
GGTAGATGCTA	1639
TAGACGCGACC	199
ATAAACGTTGT	352
GCATTCGCTAA	523
TAACATCGACA	125
TGTTCCAATTT	124
CAAATCGGACT	73
ATTACGCTAAT	10345
CTTCGATAACC	543
GCTACGGTGGC	117
CCATAAATCGT	63
CACGGCTTATC	380
AAGCGGTGGTA	4481
GCTTCTATGGG	423
AAGTCAATAAC	4
TGTAACGTTAC	327
CCGTAGATTCC	3810
CATAACGCATC	26
ATACTAATAGA	567
GATCGGTGATA	673
AAAGTACATGC	270
TGGAACTAACA	92
AATACTAAGGG	31
GCTCACGAGCA	254
ACAGCGGTTGG	120
TGGAAAAATCG	1043
ATCACGCTTGC	177
TAAAAGATTCA	9
AACACGATCGC	22
ATTTGGCTTGC	12
CGGGGCGGTAG	2008
ACCGGCGATAT	113
GCATACTATGC	2450
CGCGTACGTCC	1
AAATCGTGTAA	89
GGGTGCGGAGG	1
ACGTTATGGGG	3278
GTATCATACGA	370
AACGCATGCGC	503
GTTATTCCTAT	22
TTCGGATGGGG	1909
CTTCACGAGCA	5
ACTACGGTAAT	466
AGCACGCCGTC	109
GTGCGATCTCG	1
AGGAAATCGGG	1
CCGGCGAACAT	476
TGATCGTCGAC	77
GAGAATCACCT	2424
GCGTAGTCGGG	3102
GCCGCATCGTG	6124
ACCTCGTTGGA	209
ACATCGTGAGC	189
GCCGGTAAGTC	108
AGGACCTGACT	1131
GTTACGAAATC	86
GGTTCCGGACG	40
CTGTTTAGCCT	1437
TATCGTAAAGC	144
GACGCTACCGG	182
CTACACGCCAA	578
ACGTCGTAGAT	269
GGGCTACGAGG	435
GCGCGAAAAAT	18
ATTTGCGTCCG	110
GACCTCATTAG	522
GATTGCCGGGC	503
CTATATGGCTT	436
CGTAAAGAATG	534
AATTACGCACT	78
CTGGTATCAGG	11
AACCGTTACCT	5
GACAAAAGAAT	425
GTGGACGGCAA	103
ATCCGAACGAA	514
CGATGACGACA	21981
GCAAGATGCTT	767
AGATAGTAGTC	398
CCTAATTCGAG	32
CATGAGTGCCC	1357
AGCGTATCGAA	1012
CTTGGTTCATT	88
AGCGGTAACAT	24
AGCGTCGTCTG	791
ATCGTGTTATG	1896
GGCGGTTGGAT	5659
AAATCGTGATG	122
CTTGCGGCCAT	22
CGCCGTCGGCA	1075
ACGAAAATCGT	490
TGCAGCGTCCG	319
TAATTACGAGA	11
AAGGAGTCCGC	1
CTTATGCGTAG	580
GGTAACGTGTT	541
GGGCTAAATCG	127
ACGTACCGTTC	61
TGCATAGGCGA	9
CTCCGAACGGT	69
CCGTTACGTAT	3365
GATCGAAGGTG	333
TTACGCGGTCA	86
GAACCTTATAG	78
GGTTATTACTT	236
TATCATGTTCA	617
GGGTTCGCAAT	650
TTTCGAACTAG	14
CGACGCGAATA	29
AATGCGATTGC	168
CTTATAAGGAA	31
AACAGATACAT	39
CTAAGCCGACA	266
TTGCGCGACAG	663
CATACGAAGCG	78
CACTCGTGAAC	43
CGAATCGCTTG	4
GCAATCGAAAT	52
GCAACGCTAAG	270
CGGCAAGATCC	659
TAACTAATAGG	2
TTAGGTCGTGG	39
AGTACATTATG	47
TAACTTAACGA	84
GTATCGCGATA	936
TTATGACGGCT	137
GCCGTAGAAAG	229
CATAGGTACAA	665
ACGGAATTCTA	38
TACCGTACCGG	1620
GATTGTACTAT	2360
CATAAAAGATA	5
GCATCACGGCC	260
AAAACGAAATA	88
TTCACGTTTCG	174
AGGTCGGAGAC	813
GCTAAACGAAT	1141
ATCGTCGGCAT	138
GGAGTACAAAG	46
AAGATAGCTAA	140
CCTTATGACAT	13
ATGGCTCGCCT	28
ATCGAATCAAA	28
CGCGTCAATAA	165
GGGTTCCGGAG	156
CGCACGCGGTA	11
CTAAAACAGAT	74
TTATTCCTATG	47
CGGTAGCTTGC	49
GCATTGACGGC	95
TAACAACGATT	950
CGAATGGCGCA	893
AACGACGTGAA	9
GAGTATACGCC	243
AGTACGTCCGC	191
GGATTCGATAG	100
ACCGGAGCTAC	2203
CGATGTTGCGT	819
GACAGTCGACA	119
GTGACGCGGTT	159
ACCGATCGTAC	247
GTCATAATCGG	83
TAATTTAACGC	5
ACGATGTAAAC	187
GATCATAAGTT	441
GTGCGGTTAGG	472
GGGCGGTCTGA	20
CATACGCATAG	484
TAAAACGTGAT	175
ATAGTTGATAC	121
GCGTTTCTATC	3
CGTCGGGTTAA	1595
CCATAGGCGAC	69
CGATTTAATCA	4853
CGCGTACTATT	14590
AGCCGATGCAA	40
CTCGTAGAAAG	84
ACTAATAGCAC	579
CCTGCGATTGT	23
TAGTAGTCAAC	793
ACAGTCGTGAA	87
TATTCGACGCT	1
CTTCGAGTAAA	885
AGATTTCGGGT	22
TTCTACACGAG	137
CTCTCACGCTC	1
CGCGAACGCAT	67
CTATCGGCTAC	933
CATGCGTCTAT	2494
AGATAGTACCG	76
CGGTAGGTTAG	73
CTTCTAAAGAT	26
GTTAACTAACG	225
GTCCGTCACGG	1837
GCCGGCATGTT	7
CAGTGCCGAAG	354
AAAGGACCATG	99
GTCCGAAAGTG	26
GCTTATCGGGA	27
GGCGTATCGAC	37
ATCATACCGCT	75
CTTGGACTCGG	449
TATACTTAAGA	12
GTCGTCGGGAG	67
TGGATATGCTT	212
GACCGTACGTG	220
GTCATTCTAAT	744
TACGTCGGACC	1015
AAGTCAACTAT	47
TATATCGTACC	598
GTGTATCAGGT	3478
CTATAAGCCGG	485
TGCGTATCGAT	26
TGCGACTACAC	331
CATCGTGCGGA	9469
CGCAGCGTAAC	130
GTAGATGGCTC	774
GTTTGGAATGC	10
GAGCAACGTGG	169
ACCAATTGCGC	135
CTTTTGGAATA	67
TAGTATCAAAG	107
AATGCGGGTAA	97
GCCCAAAATAC	102
AGTAGTATCTC	1470
CGTAAGCCGAC	1
CGAGACGAATT	1039
ACACTATCGCA	369
GAGCACGTTCG	6
CAGGTAGAAGA	390
GCTTACGGCTT	1193
AAAACGGGAGT	9
AATCGGCCAAT	44
TTGGAAACTTA	256
AAGTGCTTGAT	222
AGTACGTGGTA	3537
GATAGCGTATG	32
TGACCGGATTG	112
TGAACGAGCTA	644
ACCGAACTAGA	7
TTCCGGACGTT	18
TAGAAACAGAC	113
GCGTACGCACT	278
GCGATTAGACT	117
GCAAGTATCGC	225
GCCAATAGTCA	370
CCGGTAGGTAG	422
TTTGCGGCACG	95
GATTACGTTGG	184
CGGAGATGTTT	267
CGACATAGGTC	277
CGTCGCGACAT	461
ACGTTATAAGC	241
TAGCCAAAAGG	129
TAAAACGGTAT	2
ACCGGTAATCC	6508
GACTAATCGTG	4
TACGCAAGTTT	17531
AATAGCGAGTG	262
AGCATGACATG	442
AGCTAAGAAAT	104
GCCATCGTCGA	310
AAGTCAATCGA	109
CCATAATCCGC	69
AGTTCGTTCGA	48
GTTGGAACGTG	2617
CGAATTACTTA	461
GGGTGCGATTT	11
GGCTAACAACT	516
GAGATGCTTGT	4
GCAGTAGCGTA	791
ATTCTGGGCTT	48
CGTTACGTCGT	428
CCAGACGAAGT	521
AGTACATGCTA	316
GATTCTAACAT	8
TAGAAAACGTG	21
ATCACGGACGA	1
GAGCTAATCGT	39
ACCGTAGATGT	109
CTTGATCGGTT	559
TGTTGCTCGAA	240
CCCTGTTCATC	6888
ATCAACGCCAA	113
TAGACGTGACT	12319
ATGCTTCGCAT	924
ATCTATATCGC	94
TTTAACGATTT	310
TTGGAATAAAC	465
AGGCTGCGTGG	6541
ACATAGTCGTC	301
TGTCGTTAACC	308
TACGTTCGATT	2405
ATCGAATCTTG	20
CGGAATAAGGT	12
ATAAAACAAGC	1
TAGTACATTGA	228
GCAGTACGCAT	902
TTCCAATGTAG	83
ACGTGCGGACG	18
TTAATCGACTG	223
AGCCGTAGATG	168
CTCTTACGGCA	77
CTTATGGTAAT	66
CGCGTACATTG	90
AACAAGTTGGT	1489
TACCGGCGGTC	404
AAAACGTACTG	462
ACTTTCTATGG	54
TATAAATCGGT	109
AGGTGTCGTTA	3968
AGCGCGGTCAA	8
AGCGGGAGTAA	129
AGCAGTAATCA	2112
ACTCATCGGGT	4
TTTTACACGAT	121
AAAATAACGCG	10
AACCGACTGGC	283
ATTTACACGCG	1
CTTCATCGGGT	253
GCGTGATACCA	333
ATACGTTACGG	1010
GTGCCGAACTC	473
GTTTAGCGTTG	255
GTTCACGATAT	118
GTAAAGTACCG	708
TTTCGGATGAC	64
ACACGAATGGA	6470
CTTACGCATTC	2866
TTGTTTTAAAC	60
GACGGAATGGC	743
ATCCGACTAAG	3
CAGTTGTTTGT	100
GGTCATCGCTA	128
GCGGGTAGTCA	62
TTCACGATTTC	13
AAGACGTTCGT	81
GAACGCGTCCT	603
AAGGTGATGAC	379
GTGTTTAAACT	1332
ACGTACTGCGA	155
ACTAATCGTTA	7
CGCTAACGCTT	329
CGCCGTAGAAG	512
AGCCAATAACG	591
GTGACAAATTC	236
ATAAGTAACTA	104
GCAGTTGGTCG	13
CAAATAAAGTG	329
TTACCGTTACA	981
TTGCGCGACTG	59
CTATGCTATAA	440
AAATCGTGGAG	60
GCCGTCGGATA	926
TGGATCTCGTC	195
CGCCGGCTTAC	53
GAGAATAACGG	108
ATCATAGTAAA	275
GCCGGTAATTT	866
GTGTTCATAAA	398
CTATATCAGTT	113
ACGATTTACAC	587
TAAAGTCGTTT	147
TTGTCGAAGCT	258
CGATACTACGC	625
CTTCGTCAATT	1
GTGTTTGCGAT	179
TTCTAAAAGGC	69
GAGTAGATTGC	491
CACGGCGTGTA	11129
AGACGATTAGC	4080
GATTACCGCCT	104
TAAGAAACAAC	1729
TATACGCACGC	491
CAAGTTTGTCC	2
GTACGTTTCAC	7230
GTGTAAAGGCA	2108
GGCAGTACGCC	154
AGCGACCGTTA	151
ATCATAGTTAC	122
CAGATTCTCGA	151
AGACGATAGCG	333
TAATTCGCATC	511
GACGTATCTCG	104
TATGAGTCATC	122
TTCTGTGCCGA	8
CCATAGTCAAG	1233
CTGGTTGGTCA	503
GAGCGCAAGTA	196
GCGGATGTACG	350
ATCGTATCGGG	135
GGTTATAACAA	160
GTACCGCTGAA	44
GCTCACGGTGT	1311
CAACACGTCAA	48
CAAGATCGAAA	161
GCGTCAATACA	137
CATGCGTCAAT	491
TAACGCTGTGG	2677
GGTGTACGTGA	478
CTTAGCTAATT	262
GCTATACGCTC	261
ATGTACGTGGT	1704
CTAGTCATTAA	580
TTACGAAGCGT	202
TACATGCGGTG	32
GTCAAACAACG	2481
CATAAACGAGA	545
AGCCGTAGCTT	5584
CGACTAACCGA	156
AGATAGCGTAC	714
GGCAGTTAATC	86
TTCATATAGAT	80
AGAACGTTAGG	2607
GTATTCGTAAT	298
GGCGAACGTGT	27
AGTCGGACGTT	152
CGGACCCATGA	288
AATATTCTGGG	2
TGTTATCGGCC	2286
TGTATTCGCTC	820
AATCGGGTTGA	75
AGATATTCGAC	816
ACTTACGTTGG	37
GGTAGCGATTC	7
GGACTCGTTTG	684
ACGTACGAATC	1
ACACGTAGCTT	767
AAATTCGAATC	187
CAGCCGTGGAC	366
CGGTAGTCGCG	143
TTGGTAGAAAC	521
GCATAGGTCGA	201
CCATAAACGTC	1279
GCGGGTAAACA	476
GCAGCGTAAGC	495
AATAGTCGATT	108
ACAAAGTTACC	140
TTCAATATTCG	3278
ATTGAACGACG	168
AGCGTAGATAG	122
ACAACGTACTT	476
GTATGTATGGC	448
TGTCGACGATA	1
AATTCTAAAGA	11
TTGTACTACCA	2
CAGCAATCGGG	184
GGTTGGTATTC	35
CACGCTTGGTT	233
AAAACTCGGCA	74
AACGCTTACGC	26
GGCGACATATA	1584
AATAGTAATCA	100
TACGCTCGTTG	14
TAATTCGCATA	1627
CACTATCTATG	140
ACTAAAGAATG	122
CCATACGAGAC	6
ACGACGTGACC	75
GTCCGTGACGG	118
TTATTCGCGAA	259
GCGAGACGATA	423
GATGTACCGGC	313
GGGCAAGTAAA	355
GAAGTGAATCA	55
CAATCGTCCGT	881
CGGTTACGGCG	31
CTCGATTGGGA	310
ATCGTTCGAAC	72
CTTCATTGTCA	53
TTCGCATTGGG	332
GTTATCGGTGC	165
GATCGCGACAT	6083
TGATAGCAGTA	143
CTTGCGGTGTA	549
ATGTTCCGGCG	29
GAGTAAACGTC	14
GCTCTCGGAGA	41
GAGACGCTTGT	6
AAATTCGGGTT	91
CTCTCGGACCT	41
TGCGTGTTCAC	772
GGGTGCGGCCA	156
GTGATAGCAAC	438
GTGAACGGTAC	102
ACTATCGGCGA	183
ACGAACATGCG	30
CATAGGCAGTA	6716
CAGTAAAGGCC	470
CAGCGTCGAAG	682
GAAATACGGTA	414
ACCTCGAGCGG	52
CTATAATCTTG	3
GAATCTTTACC	201
ACTACGAATTG	142
TTCACCCGACT	391
AATCGTATCTA	137
CCGCATTGCGT	1295
GCTGACTAAAA	103
GATCTCGTAAC	170
GCACGTATCTA	578
CAATTTCGGAC	207
TGAAACGATTC	35
CCAATAGATTA	682
ACGTTATAACG	1
TATGCTTCGCT	495
AAGCAACGTTC	874
GGCGAACGCTC	174
CTGCGAACTAA	1646
TTTTCACGTAC	1900
CATGTTCGTAA	259
AATCGACTGAA	2226
ACTTCGTCAAC	515
ATTTGTCGAGG	78
GCGGGATTATC	226
GCACGTTGGGT	1410
ACTCCGACTAC	63
AGCGGGTGGAG	606
CCTTATAAAGC	89
TATAGCAGTAA	1285
GTAAGTTCGAA	134
AATTACTTAAG	57
CTCACACGTAG	51
AAGTACGTCGT	259
CCTCTTCGCGA	32
AGTAATCGTAA	9609
CTTCGATACCG	818
TAAAAACGGCA	3
GTGACCGCACT	520
CAGAAATACAT	315
TAAATCTTAGT	89
GTCAATCGACT	125
AGTGAATCATA	284
GAGCGATAAAA	407
CTTCATTGGAT	67
TTCGTCGCACG	213
AATTACGGCGA	4
AACTAACGACG	2236
GAGTCAAATCA	1477
TTTAGTAAAGC	10
AAAGAATAACC	95
GCGGCGAGTAC	426
GCAACTATCGA	146
GCAGCGTCGGA	5772
CAAAAGATCGT	690
TTAACGAATTG	1
CGTCAGCCGGG	33
ACAGTTGTTCA	356
CGAGCCTAAGC	635
GGCGTAACGTC	603
CAACCGACCGT	247
ACGAAAGTACC	136
TTCAAAGTAAA	38
CTTCTGACGGA	1979
ACTCATCGGCG	15
AGCGGGTTAAC	694
ACGATAAGCGG	1233
TGTAACGCGAT	2641
TTTCGCTAGGG	206
TAATTATGCTT	722
CCACGTCGGGC	294
AGACGTAAAGG	31
GGCACGCTACC	2543
CCTTATGAAGC	339
TTTGACGACGT	126
CGCGCGAATGG	55
GGTCATACGCC	1454
CGGCATCGCGA	64
AGCGTGTTGCA	3
TGAACGTAACG	1056
TGCGTGACGGT	44
GTTGGTCAATC	9
ATTACCGTCGC	1
CTATTCTGGGG	54
AAGTTAGCTAG	65
GGCCGTAATTT	1640
CTTACAAAAGG	198
TTGCTCGTAAT	14390
TAATTCGCGCG	6
TATGCGCTGTT	300
ACACGCGTACG	79
ACTCACGGACA	158
CTCGGATATGC	331
CTCATGGCTTA	32
AGAAATACATG	697
CCTAGGTGGAG	51
CTAGTAGCCTA	227
TTTCTGTTAGC	468
TGGAACGGGCA	302
AGATTGCGCGA	173
ATCAATAGATA	7841
GTTACCGGCTG	49
AGGATAGATCG	2704
GAGTTTGGCGG	70
TATGTCTACGG	285
GGAAACCGCCT	917
CGGTAGCGTTT	421
GTCGACGAAAA	268
TTTAATCGATT	220
CGTAGCCGATA	249
GGACGAACCTA	1164
GAATTCGTTTG	219
TGAGCGAGATG	26
CAGCCGGATAT	895
TTCGTAAGTCG	419
AAGGAAGTTCG	231
CCCGACTTATC	347
ACGGACGTATC	3509
ATTATGCGTCA	158
AGAGTAGCGAT	15
GACGTCGATGT	15998
TGCGTCACCCT	259
CTGAACGTCAC	546
GCGAAAGTAAT	1
GTCAAATGGGA	7
CATTGCGGAGG	9057
CGTTAACGCCA	569
TTGTACGTCAA	3913
TTATGGTGGCC	51
CCCATGCGACC	221
TGAGAGCTACG	26
GCTGTACGTCG	6
GGCAATCGGCA	339
CCTGTTTAACC	1
AACCGTTATTA	1220
AACGTAATCAC	30
GGTGGCGGTAG	426
GATTAGCCGTC	1499
AGCTCACGGCT	688
GAGCATACGGA	2813
CACGTTGTACC	279
GACCTCATGGC	46
CGCCTAATACG	2
CGGATAAGCCG	3
ACTGGTAAAGA	39
ATTTTAGCGTT	47
TGTGCGATCGG	8
GCGGGTAGCGT	156
GTCATTCGGCG	64
TATCCTATAAG	1790
TGTGGACGATT	250
AGCACGCGACT	25
AATCGTCTGTC	2357
TTATTAAGGCC	283
TGAGAAATCAT	30
GGACGTACGAA	28
CGTAATCGTTC	81
GTGGTAATTCG	230
AGCATACGTTG	18687
ACGACGTAGAA	27
CTATTCGTTTA	601
CGTACGTCACT	1551
ACCTTACGCTC	1
GACGTGACTAC	2689
TGCTCGACGAC	117
AGCGGTGCGCT	4161
TGATAGATCGG	89
GATTCATTCGG	950
TAGGCGTAACG	1004
AGTTATCGGTA	306
TTCAATGTATG	73
ACCGTTATACC	1012
GTTCATCGGGT	776
CACGATCGTCA	674
GGCAAACTCAT	374
AATTACCGTGG	775
TTCCTATATGG	93
ACTCGCTTAGT	2928
AGTCAACTAAC	1532
GAAAGTCGGGG	114
CAAACAGATGG	989
AAACTAGGTGT	464
GCAAAGTATCG	380
GATTCGCATAC	471
GGATAACGATG	8
GCTAAACTCGT	579
ACTAAACAGAT	256
AGTAGTCGGAG	42
GATTCGGCGAC	85
AACACGATACA	9064
GAGCATTCTGG	6627
AGCCGAACATC	22
CCTTCGTATCC	269
GTTCACTTACC	260
ACAGACGTGTT	395
TATTAGCCAAT	195
ATAACCGACAC	129
ATCGCTTACTA	232
GATCACGAATT	350
CGCTACTAAAC	27
TGGTCGCAACG	434
TTACGAAGTTC	546
GCGTGATAGCA	186
CACGTCGATGC	2506
GTCGGACGAAT	822
GCCAAAATACA	308
TATATCGAGCG	18
TGCTTCGACTT	2710
GTACGTGTTCC	10
AACGTAAGTTT	3
AAACTTGCATC	4786
GACTTAACGTC	238
AACCTAGCGGT	148
AGAAAACTAAA	1
GATATAGCACG	144
TATCGAGTAAC	530
ACGTAACAGAT	27
CACGTAAGTGG	5814
TAAGCGCGATT	361
TAATAGCGTTA	2486
GATTCTGTACG	282
TGACTAAGAAT	31
CAGCGTCGGAG	113
TGGTCGTCGAG	8
ATGCGCTAATG	6887
GGTTATTACGG	47
TGAAACTATGC	122
ACCTATCAGTG	25
GCGATCATACT	2882
TATTCGCGAGG	209
AAAATAACGAT	10
TTCCGACGTTA	87
GACGAGCTACA	207
TAATCGAATAA	113
TGTAACGAGGA	189
TTAGGTAGTAC	333
CAACGACGTCG	4
TATTAGCCGGA	638
GACGCATGTCC	168
TTCTTGGAACA	386
CGTAGCGAACC	1230
TGGTTCGCCAC	1606
GTATCCGCGGT	2
TTATCGTACGT	287
ATTCTCGAATT	812
GACTAAAGTTT	129
ATAGTACGTAG	303
CTGTGCGACAA	2
TTTCGTATCAT	2343
TAGCGACCATG	506
TGCGACATAAA	196
GTTGCGCGAGA	105
GGTCATCGCTT	5354
GGACGTTGGGT	3788
ACAAGCGTTGT	32
GTGTCTATCAG	25
ATACATTACGC	148
TATCTCGAGTT	10
CAGCGGTTAGG	273
TGTATCGCGAC	360
CAGTCGTCGAA	2685
CCGATCTATAA	136
CAGCCGTGAAT	316
GCTACCGTAAA	1464
CATTATGAGAA	118
TTAAATCGTCG	2036
TAGCCTAAAAT	618
ACATCAAGCGC	213
GCTGTTAGACA	216
GACGTTAGGTC	588
CATAAAGTCGA	264
CCTGCGTAGCC	15358
CTAAACTCGTC	336
CGACGCGGTCA	7
CCGTTAAGTCA	1541
CATGAAGCGTG	1
AAGATGGCGCT	177
CGAAGCTGTGC	490
TACTGCGTCGT	2433
GTGCAAGTAAA	413
CCTCGTAAGGG	87
GGCTAATACGA	862
TAGTAACGTAG	99
ATCGGAGTACG	117
CCGGTTGATAC	146
CGAAGTTCCGA	85
AGTCATAGTCG	212
ACGACTGGTAG	269
GAAACGTTGTT	218
GACTATGCGGC	217
CTAATCCGTCG	1212
GCGGGTGGAGC	568
TTGTTCAACTA	1041
CGTTACAAATT	471
ACAGTCGCGTC	242
TTACGGGATCG	795
ATTTAACGAGG	20
TAACAGATGCG	4
ATGTATCTAGG	169
TACCGGCTAAT	32
TGACGGAAACA	1022
TTATTACGCTG	3
GGATTGGTCGT	110
ACGTTGGAATG	26
CTTCGTAAAGC	308
CTAATCGTTAA	2
TTAGCTTACAC	2
TACGCTATCGA	849
AAATTGACCGG	11
AATACTATGGA	58
CTAAAACACGC	1146
CTAAAGTCGCG	63
TGCGGCGAAGA	7
ATCTCAAGCGG	165
AACGAACTAAA	337
CATTGCCGAAC	1767
ACTGCGATCAT	1
ATGGACTCGGA	1
TGTGACTACCG	541
GCGCTAAGCCA	32120
GTTTAGTAACG	292
GTTATAACGGG	47
GGAACTAGAAA	302
ATTCAATAAGC	311
ACCAAAAGATG	45
CGCAATCGCAA	420
GGGTGTACCGT	767
AGCCGTATCTA	842
TAGCGCAAGTA	134
GTCATTCGTAC	1382
CAACGCATAGG	8
TAGCGAGAATA	512
ATAATCGGCAC	415
CGATTTAAACG	111
GATTAGATACA	376
AGAAATCATGG	47
CGTCTCGGATG	205
GTCATTCATTG	174
CGTAGCCGTGG	465
GAAACGAGCTA	7541
CTTACGAGCAA	44
CTAATTCGGGA	530
AAGTTATAGGC	100
GCTTCGACGAT	102
ACGTTGTACGA	54
GTAGGTGTCGA	724
GGTCATAACGT	971
ATTGCGGTAAG	1
ATCATAAGTAT	190
CTATAACGATT	389
CCGAACGAATT	236
CCTCGGCAGTA	1
ATAGCGTACAT	644
AATACGTTTGG	362
TGAGACGATTG	53
GGTCGGACTTC	46
CTTAGTACAAA	55
AGGTTACCGTG	2520
ACGCTTAGATT	678
CTATTCTCGCT	43
TTGTTTATGAC	244
CGTAATCGACG	148
AAACGTCGCAC	95
GCTAAAGTGCT	18
AGTCAATGGCT	317
TGATCAAAATA	1345
AAATTCGAATG	310
ACTGGTTAGAT	41
CGATCGTGACG	6
CCGCATGCGGA	28
TACGTAGCGCT	4451
AGCGGTGCGAT	196
AAACTTATGGA	2
CCTTACGGCGT	101
CGATCGAGTTT	1
TACGTTCGCTG	1716
CGGTAAGCATA	808
ACCAGAACGGT	8
AACTCGTACAG	55
AGGCGATCGAT	72
CATGCTCGTCA	332
ACGAACGCACT	1
CCGGTAACAGA	114
CCTGCGCGAAT	151
GCTACGAATCG	20
CTTTCGTGATC	442
TTAATGCGGAT	321
GAGCGGGATTA	367
TACACGTCACC	174
GACCTCGGAAG	6
TGATAGTCGAT	307
CTGACGAACGA	112
AGGACCTATAT	526
GTCACGGCTAG	221
TACATTGAACC	140
ACAAGTTCGTC	53
AGTTGGGCAAA	3
TGCGATTCGGA	272
CATAATCGAAT	179
TATAGCCGCAC	139
ACCGATCATGT	48
ATAACGTAACG	73
CCCGATCGATT	1
TTAATCGTCTG	69
GACGTTTGGTA	461
TATGACTATGC	3812
TTCGCTGAAGA	736
CTGGTCGATGA	261
GCAAATCGACG	79
CTCATAGATAG	185
CTTATAAGTAT	1920
TGAGTACGAGA	466
CGGAAAACTAG	696
CACTCGGATAA	1891
CAATTTGGATG	1
CAATTGATTAA	48
CGCGCAAGATT	446
GGGGATCGAAC	92
CGTTATAAAGT	118
GCGCCGGTAGC	96
CTCGAAAGTGG	204
GCATGCGAACG	1
CAACGAACGTA	270
TACACAGCGCG	42
CGTGGAGCGCA	86
TTTGTCGAGTA	8
ACGACGCTAGG	188
CTTAACGGTGT	1073
GACGGTCCGTC	850
CTAATCGAACT	198
GTGGTATTTTC	143
CCTCTTAGGAG	68
AGACCGTCGGG	370
TACATTGGATA	944
GATGGCGGTGC	53
TTCGTAAGAGT	20
GCATCACCCGT	793
ATACGTACCGT	56
CCGCATGAGTG	204
CTTAGTAGCCA	8
GCTTAGGCTAG	839
ACACTATCGTC	1689
CTAACGCTATA	120
GGGATAAGCCA	807
GATCGGTAGAA	72
ATGTGGACGAA	136
CGTTAAGAATC	579
CTTACGTGTTC	319
GCGTAGTATAC	261
AAACTCGCTAA	316
ACGTAACTAGG	140
GGCTACCGGAC	27
ACGCTGTTATC	328
CTTACCGTATG	1
TGTAGATCGTG	186
CCCGACGTGTT	933
GGAATTCGGCC	250
CGTTGTACGTG	5095
CGCGAAATAAA	153
TTTCGTTAACT	3693
GGAGCGCTAAG	1535
CCGTAGCCAAT	182
CCACGTCGGAG	1
TACGCAATCAA	1829
AACGTAGATGG	857
CGAAATTCCGC	161
TGATACATTTA	103
GAGAAACTAAT	8
TAGGTCGCGCG	5
GACGGCATGCG	557
CTTAGTATAAC	1022
ACCCATCGTAA	117
AAAGTGTAACG	45
TATCCTAGGGG	293
GCGGCGAGTGT	172
GTACCGTTCCA	5
AGGCGTAGTCG	613
GGATCGAATCG	14
CCTTCGCCAAT	429
GAGCATCACGC	5471
CACTATTCGCG	43
AACGCGACTGT	5
CCTTCGACTAA	115
TTCGTCCGTCA	285
TTACGCCGTAT	618
ACACGGGGTGT	216
GGTGTATCGAA	295
GCTTCTGTACG	78
ACAGATTTAAA	5
ATAACGTGACG	116
GTGGACGGCTG	382
AAAGTATCGAA	217
TAAAAACCGCT	288
ATCTTTACGGC	169
CCGGACTTAAG	683
GGTCCGCGGTA	14746
GGGCAAATATT	662
ACATCGCGCGA	10
CGTAATCGTGC	129
ATGTATCATAT	20
GGGGTTAGCCA	112
ATCTTTGACGG	278
ATAACCGACCA	351
GAATTGACGGC	301
GGCTCGTGTTA	152
TAGATATTTGC	334
GAAGTTGTACC	169
CTACTCGCTTA	378
CATGACGGCAG	98
CTGGGCTAAAC	85
CCGCTTGTCTA	439
CAACGCGAGTA	398
GAGACGTTACA	677
TGCGAATAAGA	98
CTTCGTTAATC	262
ACTTCGACTGG	188
CCATTGTGCGC	192
CTTGATCGGTG	143
TACGCGAGGAT	513
CCTAATTACGC	290
CTAACGTTGGA	91
GGAACGTTTGT	252
AATGCGATCGG	479
TAGATATTTAC	4
GACGCTATCGT	1997
CCCAATGCGTG	279
CTGTCCGAATC	83
GTTTCTGACTA	61
TTCGGATGGCG	11
TTATAAATACG	9
AATCAAATTGG	101
AGTTTAACTTA	71
TTGTTCGCATA	145
CTAGAATCAAT	89
TACGGGATCCA	426
TATTGACTATT	46
GACCCGTATCA	13
GATAACATAGA	153
ACACGAAAGTT	889
GCCCGTGGTAG	1
CTACACCGGCG	74
GTGATCGTCAG	189
AGCCGGACGGT	89
ATACGCGATCA	343
GACGTTCGTAG	209
GGCACCACGTT	1122
AGATTGTGCGG	410
ATGTTCCGACG	82
CTAACGATTAG	63
CGGCGTAACTA	447
GAACGATTGTG	430
GCCTGAACGAA	61
GTGCGAACGTT	599
AAGTTCGACGA	50
ATTCCGAATCG	135
TTCGAAAATAT	1162
GAATTATCCGG	53
ATTCGCAACTA	534
AACGGTAGCGT	53
CAAACTCACGC	87
ACGCATTGTCA	1863
TTAATTCGAGG	15
CTTATTCGCGG	381
ACTCGCTGTGC	95
CCTATCGTACA	2228
AGCCGTGAGGG	86
AGTACCGTCAC	401
CAATTGACGCA	1095
TACTCGGAAAT	64
CGGGTAAGGTG	1000
ATAGCCGTAAG	425
TAAACAACGAA	270
AATCCGGATAG	142
ATTGCGGTGAA	353
GCTAAGGAATA	331
GAGTGTACGTC	153
CACGGGCGCTG	837
GCATACGTTCG	132
TTTGATGACGA	81
TACCGGCGTGT	1057
ACGAACTCGCC	268
TTGGATTCGTA	4624
CCATTGGATTG	182
GTAAGCAGTAT	7697
CCGAACGTGTA	425
ATAGCGTGTTT	275
GCCGTGGAGCT	410
TTGTAACAGCG	711
CGGCTACGGGA	439
CCTTATCGATT	604
GACGGTCCGAC	35
GGCGTAAGTAC	38
GTGACGGCTAG	27
ACATTGGTTGT	970
CGCGACAGTTG	121
TATAAAGTCGG	218
GGTGGCGCTAG	11
TGTCGAACATC	398
TTCGAAAAATC	6
AATATACTACG	31
GTATCAAATTG	384
AACTCATCACG	1
ACGGACGTGTA	226
GCAGCGTTGGG	761
TATCGTCTACA	121
CTGAACGATAG	175
CACGCTTGGTA	650
TTAAGTCGTCA	528
GTGGGCGTGAA	25
CCGCTGTACCT	1975
TAAGCAACGCC	483
ACAGTCGCACG	31
CAGACGTAAAG	414
GAGTTTAGCCT	371
ACCGACATGTT	179
GGATTCAAAAT	863
GGTAATTACGA	21
GTCAAGCGTGC	286
ATAACGGCATG	1106
CACCACGTCGT	4776
ATATCGCGAAG	1405
CAAATTCGGAA	253
ACGCTTACGTA	142
GGTTATGCGGC	1121
GTGACGACTTA	159
CGGACTTAACC	260
GTCATTGGATC	72
ATCACGGCAAG	112
GCGGCAAACTC	593
CCGGTTATTAG	159
GCATTGTACCT	148
TGGTCGTTAAC	208
ACGTTCGCTGC	2
TAGGTGAACGC	341
CCAAGATTAGG	2594
TGTTCCGAAGG	35
ACGGGGCGCTA	174
ATCGAGCGGGA	110
TACCAATTTGG	238
ATTGGCTCTCG	109
GATCGATTGTT	593
TGCATACTAAT	513
CCCAATTGGAT	672
TGGTGTATCAT	651
ATGAGAAAACA	58
TAGTAGCCGTA	1289
AATAGCGTAGT	75
ACTTACGGCTA	3610
ATCGGTTAGGT	1878
CAACGCGATCG	35
CTCAAGTCAAT	48
ACTTCGACGTG	3111
CGTAATTATCG	1
GTCGGAAATCG	2235
AACCGTAGATC	1682
TGTGGCCGTGA	96
CCGGCATCGGA	292
GTAAGCATCGT	2383
GAGACGTTATA	15
GCTTATCCCGG	625
TATTAGCTTAT	37
AGTTACGTAAG	1258
AAGCAGTTAGC	13
CAAGTAACGAA	54
CTCGAATCTTA	46
TAGTCAAAGTA	35
GTTACGTCGCG	10
CTCAAGCCGTG	448
CGTAAACTAAG	236
TAAGTTCGTAA	592
AGCTTGTCGAA	1
TAGTTCGCGAA	1
CGCGAGCTACC	298
ACGGAAGTTGA	465
ACCAGTATCTC	35
TTAATCACGAT	185
GATCGCGTACC	130
CTGCCGGGAGT	370
TTCTAACGTTA	192
AACCGTAGAGG	19
GACTAAATACA	97
ATAATCGAGTC	1595
GCTAACATAAG	3851
AAACTCGTCGT	284
CGACCGACTGA	297
CGGCGTAGTCA	577
GTCACGTCGGG	221
CGGACGTGATC	1380
TGCGGATTAGC	198
CTGGGCGTGAT	106
ATACGGCTAAG	535
TGGAACGAAAT	368
AAGTCGCATCG	85
CCGATAAGTAC	84
ACCATTAATGA	177
CCGAATCGGGC	1811
TATTTACGCCA	273
TTACGCTGTTT	173
CCTCGATTGAC	81
AGTGTAACGCC	1575
CAGCCGTAAGT	520
TATCGCGACAG	8
CCCTCGAATAA	3346
CAACTGGGCAT	277
CATACTAAGGC	677
CGGTAGTAGCT	2965
GGGTCATAAAT	91
GCTTCGTTCCA	1286
TAGCCGCGTAA	957
GTCATAAACAG	159
GCAAAGTCGAA	189
TACGGGCGTGT	250
CGGGTTAGCCG	180
GTTGGATATGC	125
ACTAAACGGCA	96
CCGTACTAACG	174
ACTATGCGCTA	186
AATAGATAGCC	35
GGAGACCGGTC	3168
TAGCGTCGAAC	2
GCGTACGTTAA	3
TACTTAACGAA	439
ATTCGCGTCGC	96
AGCTGTACGTA	211
CGGCTACCGCT	13615
TGCCGAACATG	1020
TGGATCGTGCG	3
GTGCGCTGTAA	258
GCATGAAAGAA	997
GTAGCGGTATG	162
GTTCGTAATCA	780
CATTGCGGTAT	339
GCCAAGCGTGG	269
ATTAGCCGGTT	8
GACGTACAAAA	88
CAGCAACGTTG	1965
TGCCGATCGCA	24
CCTATCGCTTG	18
ACGACGATTTC	71
CGGAGTAACGT	10
ATACGTGCGAC	502
TTTCGGTAACT	373
AAAACGGGCAT	68
CTAGCTAACAT	1378
GGCAGTAACAT	7432
GAACGTGAACA	486
GCACGCCGTAT	60
ACTTCGTCCGC	302
ATTCGAGTAAA	154
GCAATCAAATG	586
AGCTAAAGATA	125
ATAACGTTACA	50
CCTAGGTGTCA	6
TGTGCCGAACT	210
TGTCGAGTAGT	315
GATTTAAAACG	12
GTTCCGACATA	1
TACAAAGTTAC	102
CCCGCGGTAAA	857
AGTTATACCGG	44
CGGTTCGCTAA	1074
GTAACGACTAT	30
TACGGTAAGAG	206
GTCGGACGGAC	451
CACACGTTATG	1023
GTCAAAATCGT	31
TGTCGACGTGT	735
TAACTTATTCG	1838
AACATGTTCAA	195
CGGTTACGCTG	485
GCACACGCTGA	195
TAGCGCCAACA	259
TATCTCGAGGA	657
CCATCGGAATG	286
CAATAAAGATA	17
TATTCGTTGTT	377
CATCGCGACTG	652
GACCATTGGAT	55
AACGAGCATCC	27
CTTAGCTAAAC	259
ATCAAACACGA	83
GCCGATAGCAC	123
GCGTAAAGTCA	5
ATGCGTCCGAC	142
GTATGGCTCTA	9208
ACGGCAAATGC	149
TTAGTACGCTG	1573
TGAATAAGGAC	165
TAGTCATCGAG	172
CGATCGCGACC	189
AGTGTAAACAG	150
ACATCGTTACC	20
GATTCTCGACG	17
TGCGTCGTGCA	14910
ATCTTACTCGC	122
ATAACGTAGCT	462
GATTCGCTTAG	329
GCATCGTTATG	4
ACGCTACGCCA	14
GAATCGTTGGT	86
GTCTACGGTAT	241
GTAAGCGTTAG	80
AGTCATAGGCG	21
GGTATCAATGA	35
CGCTAGGTACA	8684
GCATCGTCGGC	80
TTGATGAAGCG	10
TTTCGGGTAAG	147
ACGTTCGTGAT	1
GTAGAAATTCG	1422
CAGGATCGCGG	1162
AATAACGTGGC	34
AGTATCTCACA	8
CCCTCGTTAGA	465
GTAATCACGGT	122
ACTAAGGACCC	3
CGTGAACGGGG	45
CAACGTGGAGC	1203
TTACACGTCAA	9
GGTATTTAACC	470
GCCCATCACGC	42176
TATTTTAGCCT	111
GGGACGATTCA	407
GACGTGAACGT	728
CGATATTCCGC	30
CGATAGCTTGT	14
GCCCATCGTCC	2562
CAATCGGATTA	850
TGGTCGAGTAC	5196
TATTCCGGATT	279
AGATATACCGG	730
TATCCCGGCGA	142
AGTTACGCGAT	110
GACCGCATCGT	919
ATACTACCGCC	44
TGAGCGCTATC	327
AATAAGTCGAG	30
GCATTCGGACG	321
ACAAAGTCGAC	61
ACGATAAGTTG	397
CACCGATCAAC	28
CGGGTGCGACT	433
CGGTTGCGAAT	6
ACAACAAGATT	2415
TTTAACCGTTG	584
GTGACAAATAA	1
GCTTGCGGTAT	2985
TATCCTAGATG	645
CGCGGTAAGCG	47
AATTTACCGCC	722
AGAACGTGCAA	438
CTGAACCTAGG	440
AGTAGCGCCGG	702
AGGAAATTGCC	281
GATATGCGAAT	8
TGGAGCCTAAT	39
GTCACCCTTTG	1674
CGCAATCGATG	2849
TAAGGAATAAC	385
TTGGTGTATCG	40
GTCGGCGTAGA	167
AATAGTACGCA	9
ATGCGAAAGAA	238
GGACTTAGGTA	216
TTGTAACGAAT	134
GGATAAAGGCC	74
TAAAGTCGCGA	27
CGAGACCTGAC	199
TATGGTGGACT	157
ATCGGCGATAT	311
TATTTACACAG	19
CGTTTCATTAG	16
AAGTCATCGTA	669
TGCGGACGATC	34
TGATCGCATTT	124
CGCATTTAACC	198
GGTGGTATCGT	85
ATCGATTAGGT	197
ACATAAGCATG	130
CTTGTTATAAA	42
AACGCCGTCGT	7631
GCAGCGTACGA	422
CGAAGTTCGCC	3
TTGGATCGGCA	791
CAGTAGAAAAT	367
ACGCATAGTAT	117
GCTTCGAGTAT	221
TTTCATTATGT	530
CCGTATGGTTA	248
AAGATTATTAC	7
CATCGGTTCGA	397
TGAGACGTCGC	5446
AGCGTTAAGGA	4574
GATCATAGATA	21
GGCTTACGAGG	28
GTATACGGCAC	37
CAGATTGAACA	123
GCTAGGTGGTG	2
CGAACGATCCA	652
CCTAGAAAGTG	260
ATAACGGTATG	106
CTAAATAACAG	220
GTTTGCGTGTA	12
CAACGTCCGAA	87
GACCTACGGCA	193
ACGGAAATCGT	9
ACCTCGACAAA	140
ACGTGTTGCTC	11
CTCTCGTAGAG	762
ACCTATAAGTG	2
GGCTAAACGGG	338
CCTATGGCTCG	12
CCTCTCGCGAT	233
ATGGTATGTCG	256
TTCGGAATTGA	81
CCAGCGCCTAA	483
GTATACGTTGT	519
ACGGCAAATAA	315
AATCGATAACA	29
GCAAGTATATC	248
TGATTACGGGA	1173
TAATCGATGTA	434
GCCATCGGAAT	1375
GTATAAACTAT	647
CAGCAACGTAC	28
AAACACGTAGC	317
GTGTCGTCCGA	487
CCGGTTCGTAC	6490
AACTCGCGACT	251
TTGCGGCCAAG	63
AGTACGTCGTC	1038
GCCTCGTAAGA	591
ATCTCGCGTAA	29
GATTACGGTCA	388
GTCGAAGCGCC	1396
TGACGACGCGG	462
AAACGTCGCGT	524
TAGTTATGCTC	224
ATATTTCGTTG	1
ACACGGCGTGT	408
GCGTTAGCGCC	87
GTATCGGCACC	3
ACCGACTATAC	436
CGGTGGTATGT	278
GACCCGTAGTA	539
AACGACTGGTA	434
GCCCGTGACGC	895
GGCAAGATAAT	738
ACGAAGCTGAA	89
GTGGACGAGAA	241
ATGATAGCGTT	1235
TTTCATTGTAA	28
AACGTCGACAA	8
AAGTTACGCAA	2759
CATTACTTAGC	169
CCGAAGGTTTC	727
CGATAACGTCA	5
CCGTAATCGAC	1754
TATCGTTAGGG	219
ACGCTGCGAAC	392
CCGATCATGGG	36
ACTTAGGCGAA	8
TACTATAGAGG	21
GCATGCGAATA	45
TAGCGGTCCGA	25
CCGGATAGCAC	946
TAGACGTTACA	2
CGCAACTAATA	480
ATGAAACAAGC	505
AGCTGAAGCGG	529
CGCTACCGGCT	238
TAGATTGCGGT	262
TGCACAATTTC	1442
CCGCAACGGTA	3
ATTCGTTCGCT	61
GTCCCGGCTTA	350
TTACGAACATC	5376
ATTAATTCGAG	31
ACGCGTAGTCG	89
AGAATAACGCG	8
AACGGTAACAA	5667
GATTCCGAAGT	74
TGGTTACGCCG	207
AATTCGTACCC	84
CCTTATTACCG	86
CCCGACTGAAC	156
GCAAGATACCA	194
GTAAGCCGGCT	384
AGTCGTTACCG	582
CCTAGTCGTAC	65
TGCTTGGACTC	163
TGCTACCGTTG	216
AATCGGTAGCG	75
AGATTACTTAT	35
GTCACGGACGC	349
TACGTCAAATA	110
GGGTATCCCGC	1436
GCGATCACGGG	231
AGATCGGGTTG	36
GCAGTAACATC	6903
ACTGGTCAAGG	100
CGGGAGTAGGT	97
AGACGTAAGAG	304
GTACTTACCAA	400
GGACGACTTAT	2480
GTCTTCGAAGG	146
GTTAAGGACGT	44
ATGTCGGCTTT	1992
GATCGATGCAC	2
TGTTCAACGAA	371
CCGTGGTAAGT	46
ACCGTGACCCA	124
TGTGGACCCAA	73
AGCGGTTGCTT	371
GAACGCTTGTC	215
TAGACGCATGA	38
ACGTGATCAAG	1814
TTGGCGGTGGA	305
GTTAAGTAACG	26
TAGCAGCGTTA	2732
AAGTATAACAA	4
GATTGTCGGAT	235
TACGGAACGCG	4156
TTGACGGAAAT	4441
CTTAAGTCGAG	85
TAATGCGTGAA	69
GACTCGCTCGC	49
TATGAGACGAG	218
ATTGGTAAGCA	630
GTTGGACGGCA	1053
ACTCGTGCGCT	54
TTCACGATCGA	320
GTGTCGTGACC	377
TGTTATGTCCC	98
CGACGTCGGAT	20
CATAACGACCA	51
AGCGATAAGGG	35
ACCGACTTAGG	359
AGGTTACGCTG	220
AGATATACGTG	62
ACTAATCGAAT	178
TACGCTTACGC	3
GGGATCGCGCA	508
ATAACGTACAA	97
CGTCTCGACGC	87
CGGAACGCGTC	2785
CGAAAATCGCT	137
ATAATCGTGCT	194
TGTGCGAAAGT	14
TTCGGGTCAAC	7
GTAATCGTGTA	95
ATTCGCATACT	87
TTGATCGCTAC	1433
CTTCGCGTCAA	156
CCGCAATCATG	986
GAACGCCGTAC	307
AAGATTTACAC	1
GAAGCGCCAAT	1051
AGATACCGGCT	112
GCCGACTTCGA	158
CTCGAATTACC	494
CACGAAATGCG	35
GTGGTCGTAAG	9
AGCAATCGATT	35
CTACGGCTTGT	317
AACAGCGGTGA	762
AACGTCGTTGG	72
CTCGAATCGAT	76
TGAGCGATAAC	5248
GATCGTATGTC	256
ATCGATAGATT	670
TGGACGAAAGT	2797
AAATGTATCTG	86
TTGTTCGACAC	161
CTTGCGTCTGA	116
AAGCGTCGAAT	171
CAAGCGTCGGG	415
TATTAATGCGG	19
CGTGTAAACGA	6372
CGGTCATTGCC	1512
TGTACTATGGC	36
CAGACGCGGTC	151
TGCTTCGACGT	99
CGGGCAATCTT	306
ATTTGCGAAAG	180
GTTGCGGACCT	786
ACTTTCGTTTG	57
CCTATCGAGTT	178
ATTGAACGAGG	305
AGAACGATCAT	577
CCTATCTAGCG	512
CTTAGGTGAAT	38
CTTGTTCACGA	550
CTATAAGTTAA	7
ACGTGACGCGG	4101
ATTCTATCGGT	6007
TTATGCGTCAA	32
CGTACTAATTA	704
TGTCGATTTAT	37
TAACCGAAAAA	121
CGATAGTCGGC	125
TATAGCGTGTA	42
AGAAGTTTGTC	127
AAAATACGGTA	179
AAATAAGTCAT	68
AAGATTGCGGC	97
GATACTATTCC	5193
AATCACGGTAG	172
GGAAATTCTGA	1625
CCTATCGGAGC	422
TTGTAACGTAG	32
TACGTTAACGG	319
TGCTTCGCCAC	1
TAGTCGCGACT	1
GGCTTAGATGC	765
GACCATTACGT	1147
GAATAACCGTC	18
ATAAAAATACG	6
ACGTTCCGGCG	131
AAAAGATGGAC	12
GAACGAAATCA	432
GGTAGAAATGC	508
CGGGATCTCGG	80
CTTCTAATGCG	328
TAAAGATTCAA	162
TGTTCGTGAAT	1035
GGAAACTAAAA	65
AAACCGTAAGA	152
GTTCATTAGAT	467
CTTGGTTAGGC	626
TTCACGGGCGG	1
GCATTGCCCAT	2671
ATAACGACCAT	126
CGAACGATCGT	699
GAAATCTTGGA	46
CAATATAGGCG	18
ACGGCCATCGA	1
TTGCTTGGTAC	300
CCCGATATGCC	2
ACATTACGGCC	10023
AATTATGCGTC	32
GGGGATTCGAT	93
ATAAGCGTAGA	76
CTCAACGGTGT	2589
GAGCGCGATCG	89
CGGCCAATTGC	1558
GGTGGACTCGT	6
GAACGACTACG	1
GTTGATCGAAG	2866
CCGAGACCGCT	2
CGCTATCGCTG	47
AATCACGAACA	428
CAACCGTACGC	67
CGCTTGATTAT	20
ATAATCGCTAG	1
CAGTAGCGAGG	5
CTCGATAATCC	145
AACATCGAAAG	137
ACTAAAACCGC	535
GATATTTTACT	185
CGGATTATGCG	75
TGGAAACGACC	107
ACCATTAATCG	636
CATCAATAAGT	197
ACGTAGTAAAC	271
TTCGATAACAG	94
CCGTCGGGATA	4
GTATTCGACAC	175
TACCGGATGGA	2
CGTCTCGACAC	759
TAAGTCAAATG	478
ATCGAGCGCGG	449
GAATCAACGCA	124
ATACTTAGCCG	303
TTCAATTGCCA	386
GCCGTATGTCC	217
AGACCGCTCGC	926
GGGAGTTGTTC	307
TACGCGTCTGA	84
GCTATATCGTT	55
TGCGTATCTAT	20
CTATTCCGACC	21
GCGTCGATGCT	49
TGAGCGCTAAA	84
TGAAACGATTT	1
TTGCGAAGTTA	212
CTACACGAATC	364
TGCGTATGGGA	1
GAGTCAACGCA	298
TATCCGGCTTT	145
ACTCGCCAATA	333
CTCACGCGAGT	277
GAATCGGCACG	1
CGAATTACTAT	93
TGGTCATATGG	2
GCTAAGAGTAG	425
CCAGTAACGGG	9
CCAGTAACTAG	21777
CTACTAAGCAG	7468
CACCATTGGGT	8
CGTCAATATAG	35
ACTGCGTCGTT	1044
AATCGCAAGTA	34
CACGTAAACTA	1270
CGGGGTTAGCT	1
CCCAATAAAGT	3941
AGATTTAATTC	15
GCTAACGATCC	667
GTCAAGCGTGT	3978
AACTAGAAAGA	99
CGGGTATTTAC	70
GTAACATAACG	61
ACGTTAATCCA	517
AAAACGTGTAC	1894
AAACGAATAAG	289
GCAATCAAGCC	269
GATGCTCGAAT	329
CACCGATAGCA	1
TATGACGAGGC	20
ACATAACGACA	5695
TGGACTTACTA	37
GAATTACGAAA	118
TAACGTCAAAG	98
CAATCGCAATC	194
ACGTGCTTGGA	422
CCGACGCGTCA	20
ATGTCCGTCAA	45
CATCGTTGGGT	12098
GACGACGATTA	333
CAGTCGTTCGC	6353
GAAGTGTATCA	777
AACTTAGGCGT	14
CTTGGTCGATA	938
ATCTATAAGGC	39
ATTAGCGAAAA	213
ATGTTCGCATA	72
TAAAATCAACG	280
GGTGTATTTAC	54
TATTCCGGTCA	146
CAACCGACGTT	8150
GGGCGTGACTA	31
AAAGCAATCAT	476
CCGTCGATAGT	148
CGAATAAACAC	37
GAAATCGGTTC	169
ACGCTTATCCC	100
CATACGGGCAC	3379
GCGTGACCGCA	259
GTAACGAAATG	453
ATATGGTTCGT	3
ATAGATTAGCT	5
GAAAAACGTGC	10
AAGACGAAGTT	1
CAACAAGTCAT	731
ATATACGTTTC	126
GGAGCGAGCCT	134
CACGTCGACTT	174
GATTCTATAAG	150
CAACGACGTCA	57
ATGCTAGGTTC	102
CCGATACATGT	801
GACTACCGTAG	121
CTACACAGCGT	178
ATACTAACGTA	93
CTCGAGTGTAC	173
CTACGGTCATG	393
GTCGTTACCGG	1437
ACGGTAATTCG	133
AGCAGTTATAA	254
GATAATCACGC	130
CAGCCGGCAGT	309
ACTCGTATCCT	200
CATTGCGCTAG	222
ATAACAATTGG	1
AAGATGCTAGG	143
AAAACACGCTG	734
ATTACGAACGA	6
CGGTAGCGCCG	38
GACGGCTAAAA	213
CACGAATTCGA	2
AAGCGTATCAA	136
TATACGGAAGA	2699
GATGTTTAACT	42
TTAAGTAACAG	1
CCTTACGTAAC	2934
CGTCGAAATGG	4469
GTATCGATTGA	178
ATCACGTTAGG	36
TTAGGACCTAG	1191
GGCCGTACGCA	203
AGATGCGGATT	820
ATTCATAGAGG	17
GTTTATCCCGC	228
GATAAACGATC	1163
CCATGACCCGG	87
ACAGTCGCATC	477
GATGCGAAAGA	78
GTCTCGCTATT	203
GAACGTATCTC	62
TTATCGGGCAT	107
TACATTACGTT	30
CTTTACGTTGG	211
ATAGGTTAGCG	6
TAGCGGTCAAA	2
ATTCCGACGAT	87
TATCGCTAATT	17
GAAATGCGGTA	385
ATGTTCGCTCC	164
CCTAGTCATTG	34
CACGATTCGTT	800
AACGCTCGAAT	14
TACGCATTGTA	791
ATGTCGGGTGT	604
CTGACGCAAGT	3418
CAATCCGGAGT	2337
GATGCGTAGCG	71
AGGAGTACGTT	845
GATCGTCTGTC	119
TTTACGGCTAG	170
CCCATCGGCTG	254
GACTATCGGAT	255
CGTTGGACCAC	144
TAACGTCGAGT	1257
TTGCGAAATTC	995
CCCGACGTTGT	2346
TTTTGGAACTA	1505
GGTAGATCGTA	317
CTTGATCAAGG	164
GAGTTTAGTAC	52
GCTAAATCTTT	56
CGGTTCGAACG	13
ACGGAAACTAG	1312
AGTTTAAAAAC	58
TATTCCGACAG	85
GCACGTTTCAT	617
TTTCGTCTGAC	1341
TTAGCCGACAT	151
AACGTGTGGGC	1005
GCATCGTCTCG	310
TTATCGCAATC	4162
GACTATGGGGT	23
TTAGCTAAACG	668
GCGATTCTGTA	173
CATCGTGACTA	541
GGGTAATCGGT	2
GTCGGAGTTGA	462
ACGAAATCGTG	45
TGGACGGACGG	262
CTTAAGTCCGT	8
ACACGCGAGCT	6
AATACGGTAGC	310
CAGTATAAACT	59
GTAGAATCGTG	126
CTACGCTGTAT	313
GCTCGATGCGT	2
CTGTATTGACA	677
CGCAGTTAGGG	541
TTATGAGTAAC	63
CCGCCGTCAGC	7
AATCAACTAGG	171
TTCGACGAACG	62
TATGCGGCGAC	156
CTTTTCGGCCA	75
ATTTCGGTTAA	15
GGAGCGCGAGT	454
ACAACGTACCT	42
AGGAATGCGAT	1494
GTACGAAGCGT	4385
ATAGCTACGAA	220
GTATCGGCTAC	3627
TGTATTTTCAC	367
GTTACGTGGTA	31
CCAGCGTGGTA	112
CCGCGGTCATA	87
CGCAAGTTCCA	1172
TGTTGCTTGAT	400
AGAACGATCAC	26
GCCGGTTAGGA	53
GAAGTTGGACC	19
ACCGATCATAC	84
CGTTAGCGTGG	37
ACGAGACGCTT	3
GTAATTCTAAC	56
ACGAGCATCAC	2
AGTTTAACGCC	72
CTAGTCATCAA	106
CTCAACGCGCG	29
TTTGGATCGGA	121
GTAGCGTAATT	619
TTTAACCGTGG	359
CGTTTCGTCAC	19236
GGCAAGTACGA	517
ATCGTAACATG	26
CGAGTAAACGG	1736
CATCGCTACGC	815
AACGTCGTGTT	473
ACGCTGTATCA	12462
GTGCGGACGGA	112
AGCGATCAATA	1790
AATGCGTCAAT	145
TTACTCTTACG	241
ACACTATCGAA	28
TGACATAAGGA	134
CGGGTAGAATA	2466
AAATCGACGGA	3
TTTGATCGACG	350
CTTGATCAATA	150
GATTTAGCGAT	186
CATGCGTCTGG	2559
GAATGCGTCGC	1
GTAGAAACCGC	7
GAACGTCGATT	11
GTTGTTAGGCC	771
GTCGCGAAATG	136
GCTTACGAGAC	2021
TTTGCGGCGAA	492
AAAATACGTGA	3
ATACGTATCGT	147
CTATGCGTCAC	222
CACTTACGTTA	600
GATAACGCGAA	2370
ATCGCTATATG	594
CGCGATCGTAC	1809
CATTACGAATC	3700
TTCTCGAAATA	764
CCCGTCGATAG	235
AGCTACGGCCA	701
ATATGCGAAAT	288
CTGTTCGATGT	1542
GACGATCGAAG	1
ATAGCGTATGG	453
GAAGCGGTGTA	1
CGTCGCGAACT	252
GCGTGTACCGC	407
GCATACGAACT	485
ACATCGCTGTT	38
AGAGTAATTAC	1833
CTATACCGGTA	1
CCTAGATTGTG	418
CACGAAAGATT	83
ATTACGGCGGT	27
GTACCCGACAC	29
GACCGCATGCT	125
TATTCGCTAAC	92
ATAACGATGCT	481
ACGACGGAATA	112
GCGGAGCGATA	6806
CTACGAGCAAC	2490
CCTATAAAGGA	174
ACGAGCATTGT	98
CTTTACGCGTA	1769
CTCGTAGAACG	3397
CCCAATGCGAC	4
AGGAAATCGTT	231
CCGCACGCGCT	3174
GACTTACGGGA	179
AAACAACGGTC	627
GAAGCGCCGGT	59
GTCGAACGTAG	280
GACTTATGACA	47
TAAACAGCGCT	164
GATCGTTTGGT	183
ACGAGCGATCA	12
GATTAGGTCGA	54
GCAATCGGAAT	63
ACACCGATCGT	42
AACCGAAATTC	148
AGTTACGAACG	53
GACTATAAAGT	15
GGCAAGTATAC	278
AGTCGATGCAC	102
ACATAAATCGG	125
CTGTGCCGAAT	775
CCGTATCGTAA	276
GTGCCGAACCT	3904
CCTACTAAGAG	558
TTACGGTGGCG	113
ACTTATGGTAT	32
TAGCTAACGCT	369
GCTAATACGTG	311
GTACGCGTACT	11
CCCAATTGGCG	31
GCTTCGATGCA	3
CGCTTGCGTAG	1420
CTACCGGACGG	1626
CGTAATCGAAA	4
GGACGACGCAT	1
CTTGTACGTCC	5475
GGACTTATGTA	24
GTAATCATAAA	136
AGCACGTCAAA	91
GGGTGCGGACG	61
TAATCGCGCTA	37
GCCGGATTATC	17
CTTTCGTACGA	287
GAATTGGAACT	320
ACTATAATCGT	4160
ATCGTCGTTCC	378
GTCGAAAACTT	5328
ACGCGATATTT	435
AAGATTTCGCT	7
GGGGTTGTACT	3
CCGTTAGACGA	746
TGTTATAACCG	222
CGTCGAAGTTC	590
ACGAAGGTGAT	12
CTAATTCGTAA	61
AACATCGCTTG	86
CTATCTATAAG	131
CGTCGTAACTT	371
CGGCGTATCTA	753
CCTAAGGACGT	18
ATAGCGGGAGG	1034
ATTACCGGTCC	176
GGTTAACCGCT	3
CAATGCGTGAA	140
AGTACAAATTC	167
GTCTCGACGTC	121
TGATAGTCGTA	1430
GATAGCGGTTG	29
CACCCGAGTAC	202
GATTATCCGGT	361
CGCACGTCCGA	218
GGGCAAGTTCC	38
CTCGTTTAATG	943
CCGGTAGTCGT	192
GAAAATCGGAT	17
TACTAAAAACG	22
GCCCATCGTAG	7342
CATTAATTCTG	26
CTGGCGCTATC	349
AGCCGCTCTCG	105
GCATCTATAGG	518
ACGGGATTATG	46
TTTTAACGTGT	543
GACGATAAGGT	5
GTTCAATGGCT	63
GGAGCTAGGTC	725
ACGATTACGAG	3
GAATCGCTGAA	55
TTAATTACCTG	5
TTAGGACGTAT	202
ATCGGTTACAC	628
TGTTAGCGTAA	1
ACGACCGATGC	581
GCTGTATTGCC	177
TATAGCAACTG	1
GCTAGGTCGGA	124
CGAGACCTATC	3480
TGACCGACGCG	1
ACCGTCAAATA	489
TACACGTAACG	68
GTTTGCGATAT	307
AAGCCGATAGC	283
ATGTTGCGACA	90
CGGTTATCCTA	213
GCCAATTGATG	3182
GCCATCGGGGT	245
GGTGGTCGAGG	1545
TAAGGAGTACC	4
ACGTTAATTTA	57
GTAGTATACCG	370
TGTACTTATCG	167
CGTAAGTTACG	304
CAAACAATTTG	353
GCTTGGTAGAT	316
TTTACGGTGCG	142
CTGAACGCTAC	123
ACCACGTAAGG	237
TAAACTAAGCG	4
ATACGTAAAGC	125
ACTAAGGTGTA	4864
TACGTCGTGCG	252
GGTCGAACATG	991
GTAGAACGTGT	51
CAGATAGATTC	64
TTATCGTTACA	149
GTAAGGAAACC	119
GCTTGCATCGA	12
GCGCGAGTCAA	296
CATTAGACGTT	151
GCGAGCATTTC	730
GGTATCTATAT	37
AAAGTATCCGG	547
ACCACGTTCGC	600
TAGAAACTTAG	2426
TGTGACGACGC	101
CGGGATTACCA	277
CAGATTAGGTC	672
GAGCTACGAAT	74
CCGCATGTTGG	727
ATTTATGCTCA	32
CTGTTCAAAGT	127
ACTTGCATCAA	1
CCAGCGCTGAA	2
CTAAAGATATG	109
AACTAAAGTAT	66
CAGATTAGTAC	225
CGGTCATTCGC	181
CCCGAACGTAC	150
GCAAGTTTAAC	310
GGAGCTACGGG	3
ACGTGTTAGGA	1306
CCAAGCGTGAA	117
CGTGACGCCGG	43
CCGATCGAAGG	30
GACGCGACCGT	329
TTCGGTAAGGG	117
ATTCTATTCGC	72
GTAGGTTCCGC	4195
CGACGTACGCG	10
TGCATACGCAA	921
TATGCGGTTCG	101
ACTTTAATCGA	6
GTCGGGTTAAG	6139
TGGTGGACGAC	53
TGAACATGCGT	187
GGCACGCCGGT	1459
ATTGACGAATC	29
GTCGGGTAACT	18
ACTAGATTGAT	795
GTGGACGTTAG	433
CTTAGATAGAT	37
GCCGTAGTAGT	73
CGTTAAGAGCT	374
ACGATCGCTAC	288
TGGTTCAAAAG	189
CAATCCGTGGT	123
GTTACGTTAGA	367
GATAACATCGG	170
AGCATACGTTA	6
ATAACGTTATG	5577
TTGACGACGTA	17
TACGCGAGATG	470
TACCGTCACTT	283
GGGTTGCGGTA	1150
ACCTTACGCGC	24
TGCTCACGTCA	40
ACGGTAGAACG	2056
CCGGCGTAGCG	154
AGCCGCTTACA	42
TGTTCATAAGA	30
GCCCATGAAAG	865
TATACGTTTGC	175
TAAACGTGTAT	163
GGGCTTATTCC	48
ACATCGCTCGA	312
CTCACGTAAGG	1067
TAGCCTAATTT	582
GCTGACGCGAT	3058
GGGGACGGTGC	8033
CGTACGTCCGT	90
CGAACATGCGA	111
CGGGCATGCGC	1603
AGCATGTCGTC	2922
ATTCAAAGTAC	25
GGCACCCTACG	87
CAATGCGTGAG	7358
ATTGCCGACGA	14
CTTTGCGGAGG	7
AGAACGAAATT	1242
CAGTTGTTCAC	504
ATTCGGTGGCG	3
GTTCGCTCGAA	99
TGCCGGTTACA	3352
GTAGCCGGGCG	6
CATGAGTACGA	14
TTCATTGTCCC	280
GGAGACGATTG	292
TAACTATAAGG	92
GATAACGTCGG	3
TTACTCCGAAT	72
CGAGTTTATGC	841
ACGCTTACGTG	292
GGCACCATTGG	24
CACGAGAAACT	1249
CGAGACGCTAA	26
CTGACGAAAGT	1192
TATTACGTGGC	1
CTAAATCGGCG	26
AGGTGTAACAT	1304
GTTCGCGGTAG	150
GTCGAGCTAAG	365
TTCGGTAAACG	218
TAATCCGAAGA	153
GCACGTATCGA	827
GTACCGTTACC	7303
ATTTACGTATG	19
AATCGCATTTA	51
GACTAAATCGA	1872
ACACAGATATT	36
CAAATACGTAG	16
TGATTAGGACC	156
GGTAGTAATCC	1152
ACATAGTCATA	166
CGTACGAAAAA	129
ATAAGTGAACC	31
GCAACGCAATC	1314
CACGAATTCGC	1534
GCGATCAATGG	1655
CCATAACGTTA	142
GCTAAGGTTAT	194
GGATCGGAGCC	3763
GCTACCGTTCG	140
ACGATCGTGCT	9
GCAGGATCGGA	191
GACCGGCTAAA	207
GAAGTTACGGA	121
GGGGATTCGGT	266
CTGCGCGGTAG	219
TATTTACGTCA	37
TAAGCGTTACA	17
TTTATCGACGA	69
AGGTCGAAGTG	235
AAATCGGGTTC	34
GTTAATTCGCC	1252
TATCTAGGTTC	182
CCTCGGACTTC	71
ACATTATCCCG	46
TATGGTGGAGC	160
GCTAACGATTA	149
ACGTTTCGGTA	117
TGGGCGGTATC	243
GCAACTAAACA	1
TTTCATAGTGA	173
GAATCGCTTGA	194
ACATCGTCACC	209
AACACGGTAAC	3083
CAAGTCAAACT	1408
CGATGCGGTTC	298
ATATGGCGGTA	164
CGGCGTACAAA	224
CTAAGGAAGTG	72
TACTTATAGCC	190
ATTACGGAAAT	13
CATACGAATCG	1
TGCCGACTGAA	44
AGGTGTCGATA	196
GGTGGACGAGA	442
CGAGCGGTAGA	153
CACGCTCCGTC	8
AAGTCATGTTC	700
CGTTTATCCGA	79
TGATAGTTAGC	700
ACCCGTCGTGC	342
TGCTTCTAACG	39
CATTGGTAGAT	101
CCCTTTAATGA	1147
ACATTAAGTAT	190
ACTGGTCAAAC	108
GCCGACTGAAC	278
GCAAATACGGT	42
CAAATTGGATC	15
GGGTAATCGCT	512
CAAATGCGGTC	47
TACGCATTCTC	152
CAGTAGGTGAT	110
AAATCGGAACT	1302
AGCGCCGTACA	355
GGTCAACGTCC	10
GATGTTTGCGG	122
TACCGTAATTT	459
CGCGGTTAGAT	805
ACGACGATTGC	253
CTTAGCGAAGT	278
GACCGTCAGGC	856
GTACGTGCGAA	423
CCTGTTATGCG	63
TAATCTTACGC	19
CCGACGGCCAT	3102
AACTCGCTGTA	1258
GACGTAGCGTG	50
AGACGCTAACT	2855
CTTAAGAAATC	259
CTCGTCGGAGG	161
CCGTTAGATTG	333
GCCCGTGAATA	96
AATGCGTCGAC	103
CATTAGTACAT	1446
GTCGACTACCG	1
CTTGCGGACAG	74
CTACGGTATCA	778
TGTTTATCGGC	221
GTATTGCGTCA	7
GTATACGTGAA	281
ATGACGGCGTA	573
CCTCGGCAAAA	431
CCGGTTAATTC	119
ACAGCGTACCC	45
ACTGCGAAAGA	87
GGGTATTCGCT	66
CCGTCAAGTCG	136
GACGTACGCGC	1300
CGGCGTAGAAA	674
ACCTATTCCGC	179
CCGTCGTTGGA	19
CGGCTTATGCC	287
TTTTAGCCGTG	140
AACGACGTTGG	1599
GAACGGGCGTA	338
AAGACGCTCGA	17
GATCACGAGAA	119
ACCAATGGCGG	11
GATGCTATAGA	47
GTTAATCAAAG	1152
CTAAACGTAAT	599
GTCGGGGTTGA	279
CTGCGCGGTAC	290
CCTTATCGTTG	3037
GCGGCGGTAGT	1
CCGAGACGCAT	211
ATTCGTTATCC	52
ATACATTCTGA	51
AGCTGTATTCC	218
CTACGAAAGTT	4516
GCCGAACTAGA	351
CGTAGCGTGAG	503
GCGCCGGTTGA	1209
ACTTTCCGGGA	26
GCAGTACGAAA	931
TGTCGATGCGT	275
CCTGACTAAAC	79
AGCGACAATTG	160
AGATACATGTC	54
TGTCGTGAGGC	41
GCCAAGCCGAT	946
GTCCGAATCTT	658
ACGGCGATCGA	119
CAAGATTAAAT	506
GCCGACGTTTG	2
TGATCATGGCT	509
GAACGCCGGTC	65
TTCACGTCGAG	32
AACTAACGAGC	402
AGTATCGGATT	331
CTGCGATTGAA	6
AGAATAAAACT	2167
TTCGGCATGAC	99
CACGATTCATA	118
CGAAAAACCGT	1457
GTTACGCGGTC	235
AGATTGTACTA	66
GGCATCGAGCC	1176
CAGCAAGTAAT	125
GCAGCGTCACT	22145
GCGACTATATG	7454
GTACTGCGTCG	64
GTTATCGTGAC	28
CCAAAATCGGC	42
CATTGACATAT	270
GCACACGTCGA	54
GCCCGTAGCGT	47
AGCGTAGCGTG	224
GTAACAAAATC	106
CGTGACCGAAG	1716
CTATCGGATTC	768
AAAACGTGGAG	63
GTGTTATCCCG	612
GATCGGTAGCG	61
CTCGACGAAGT	19
CGGCGTAAGGT	382
CGGGTGTCGAA	215
TAGCGAGCCTT	29
GTCTCGGACTT	603
CCTCGTTAATC	485
ATTGATCGGGT	52
AAGCGGGTGTC	113
CAGTAACGGGA	189
GCACGTCAAGC	400
ACTTTACGTGG	102
ATATTCCGAAG	268
TGTGCGCTAAG	3983
GGATGAAAGGC	344
GGCTCGACGTA	1
AGTAATCGTGA	280
GACTTAACGTG	144
CCGTGAATCTT	142
GGTCTGACATG	44
GAAACGTGTAC	217
GTGTAAAGCAG	341
ACTGCGTAACG	61
GTAATCGAGTC	1674
GTTAACGCTAC	136
ACATCAACGTG	1225
TTCCAATTACG	1526
CTATCGTCAGG	1128
ATATACGTACA	250
GTGCGATCGGC	169
GGAATGCGATT	7
TATCATATAGG	56
TACTAAAGAAT	11
TAAGTTACGCT	2199
GGTTATAATCC	898
CATAAAGTAAC	256
GGTTACCGGTT	307
GGGTATGGTAC	436
TTCGGTTGCAT	295
ATTGCGGGTAC	98
GATAACGCTCC	35
CGGGATAAGTC	7
TGGACGCGTCG	4
TACAATTATCG	217
CTCATCGTGGA	2
CAAATTGCCCA	165
GACGTAGTATA	128
CTTCTTGAGGA	568
GGTTGGAACGG	15
AAAACCGTACA	2544
TAACGTCGTCG	36
AGCTACGCACG	55
AAAGATGCGAA	40
ATAATCGTTTA	24
GTAACGACACC	1978
CCTCATAATCG	358
ATTAATCGGAG	4
CCAGCGTCCGA	1
GCAGTAAAGTT	153
GTTCCGACGCA	185
GAAACGAAATG	460
TAACGAAGTGA	432
GCGGCGATAAG	140
ACTAGGTAGTA	138
TTCATCGATTC	655
TAGTACCTGAA	2
TAACGCTTATC	7
AAAGATGCGTA	1054
AGTATCGCTAG	69
CGGACCCATCA	543
ATGTTTATGCG	236
CCGCACGTCAC	338
TTCATACGCCA	22
CACTTACGAGC	439
TTCGTATCGTG	1093
CTTCGTACCGT	530
TGAGAAACTAG	109
CGGATAGCAGT	134
ACCGTAGAACG	43
TTCGTAGCCTA	1582
CGTCTTGGTAA	186
GTCAACGTTTG	297
CAACGCGAAGT	374
TACATTGGTAA	5769
CATCGCTATAA	2815
CTTCGTTAGAC	18
AATAACAGATC	91
CGACCGGTCCT	408
CTTGCGATATG	483
GATAGATGCTA	245
GTATTGCCGAC	713
AAAACGTTCGA	41
AAGCCGAACTC	86
ATCGGATTCCT	73
CGAATTCTCGT	123
TACGTTCGACT	275
ATCCGGACCCG	1655
AACCGTGATAC	12
TGGTCAAAGTG	1113
CACGCGACTTG	8489
AGTATCTCGAA	407
GTCACGGTAAG	288
GCCGCATCGGG	99
AAGTCGTGAAT	1261
TGGAAATCAAC	37
CAAAGTACGAA	69
GGCATGCTACC	924
GTAAGTAACGA	103
GTTAGCGTTTC	307
AACAGCTAGGT	124
GCGACTTGCGC	106
CGGTTCGCGAG	88
CATCGGCGGTT	1038
TTGGTTACGAG	91
AGCTGACGGCC	267
AATAGTCAATC	66
CCCTACGGAAC	241
TGTCGTAAGCC	321
CGTAGATAAGA	270
GTTATAACCGC	27
CATGTCTACGA	129
TTTTCACGGGA	13
CAATCGGGGCA	3
AGTATCGCGGT	948
GTGATACCAAT	4
AAATGCGGACA	86
TGCATCAATTA	553
CAGATTACCGT	2696
TTAGGTGAACC	453
ATGGCTTGCGC	1173
GTGATCGTTTA	2373
GTGAACGCATA	63
GACGTCAAGTC	32
ACTTTCGCACT	310
CATTCGTAAAC	219
ACATGCTCACG	74
CGGAGTATCCC	49
TTGTACGCCAG	287
TGTTGCGGTAC	811
CGCTACGCATT	82
AATGTATCGGA	54
GATCGTATGGG	694
CTTCGTTTATC	161
ACGCTTGGTGG	276
ACAAATTGGGA	2
CTTCAGACGAA	8168
CAAATAAGTAC	1175
AGTTAGGACGG	167
GTAGCGATTAT	193
CAGGACCTCAT	79
GAGACGCGATC	14
ACGGCGATATT	13
CTAGTCATTGC	99
ATCCTAGTAAA	42
ATTCGTATGGG	103
GACGCTAATTC	213
AGGTTAGCGAA	147
CGTGCAAGATG	19774
GCTTCGAGCGG	258
GATTATCGCAT	44
AGACCTACGAG	29
AGTCAAGTCGC	219
GCTTTCGATTG	293
GAAAACGAGCT	1155
GACAAATACAT	196
AGCCGGTAGAG	185
CCCAATAGCGT	427
ACGGCTTGTTT	166
CAGGACGCATG	251
GCAGTTACGCG	1953
GTTCATCGGTA	6
TAGAACGCGAT	3895
CGCGAGATGGA	1
CGCAAGTAAAG	39
ACGAACTCGTC	201
ATACGTGCACA	1438
AACATAACGAC	2
GAATCGGTAGC	36
ACTCGTGTGGA	426
GCGTCGTGGTA	7847
TGGGCGCAACG	14
AACTTAGATCG	2
TTCTCGGCGTA	160
CAAATGTATGT	291
ACTTGCGATCA	162
CTTGGTATCCC	140
CTACGAATCGA	94
GTTCGCTGACT	1210
ACAGATAAAGA	734
CACGTAATCCA	1
TTGGTTGGTCA	28
CTGACATATAC	12233
GCCGATAAGGC	292
GCCGGTAATGC	262
GACGAATTGAT	417
CCCGCATGAGA	23
ACTGGGCAAAG	377
CTCGTACTAAT	186
GTGTATCTAGC	453
TGGACTTATCG	164
AGGCGATCACG	158
GCCGACCGACT	314
AACGTTTAAAA	1931
GCAAACAAAAT	703
CTTCATAACGC	266
ATTTGGATTGC	2
AATCGATAAGA	133
CACAACGACTG	116
TATCGGCGTGT	177
TTTCGAGTACA	301
AGTTGAACGGC	272
TGGATCGACGT	845
CAATACGTGTA	33
GCTCGTTAGGT	3300
TGCTCGATAAG	10
CCGTACGCGGT	24
ACCTGACGAAG	74
CATACTAAGGG	219
AGCCAATTACG	183
CAATGGCGGTC	719
GGATGGACGTG	734
ACATCAAATGC	7
GACATAAGGGT	1233
AGTACGAGCGG	939
GGCGACAATTT	65
GGACGGTGTAG	337
ACTAACGTCGA	51
CGAAGTGAACG	32
GGCACCCGAGT	179
TTTTACGTAGT	46
CTAGCGTTCGC	14
AGCTCGCGTAC	757
CGGTTCAAATA	307
CTAGAAATGCG	342
AGTACATTAGG	24
CCTATCGAACT	112
TATGCGGACCA	55
GGACCTCGAGT	348
CTAGTCGGAAC	409
AGGATCGCGCA	1147
CAGTAACGTAC	55
CGTCTGGGCTA	852
ACTTTCGGTTC	22
ATGTCGGCATC	263
GCGTCGTTCCA	1007
CGGTATGGTTC	72
CATTGGTAGCT	801
GTATAAGAATC	1566
AATGTCGATTG	305
CATAAAACCGA	56
CAGAAAATCGC	219
GATTCTAATTC	325
CTTAACGTAAG	173
CTTTGCGCGAA	905
ACATAACGCAC	327
AAGTATCCTGA	108
TAATGCGTAAA	285
GCTCTCGTACA	135
ATAGCTACACC	2493
TAAAAGAATCA	116
TTCGTTTCGAA	168
ACACGTTCGAC	13
TGCTTCTAAGG	609
GGAGACCTAGC	479
ACTACGCATAG	25
GGAATAACGTC	627
ATCGGTAAGGC	202
ACCCGTTCGAA	88
TAATAGTTCGA	305
CTGGGCTTGAT	41
ATAAGTATCAT	336
ACTAAATCGGT	243
TTACTAACAAG	130
ACGATTACCAA	168
CGTTTATGTAA	270
AGCGCCGGTAA	17
CCGTTAACTAA	474
GGACGCAAGTT	645
CCGTCAATATT	22
CTTAGGTTATT	132
ATCACGATCTC	10
CAAGTTGTACG	230
AGTATCGTGGT	258
TGACCGTTAGC	436
TACGGCTTGTA	30
CGCGTAAGCGG	37
AGTAGGTCGGA	144
GGAGATAGTGC	798
CACTTAGCCGG	16
CATTGCGTGTT	324
GAAAACGTCGG	10
TAAGTTCGTGC	8
CGCCGGTTGAT	545
GAAATACGTTA	114
CGTTTATGGTA	925
GGCACGTTCCG	760
GGTTTAAATAC	240
CGCTTGGTAAC	261
GCGCGACTATA	33
TTACCGTGATG	1
TGCTACGAATC	165
CGGTGGTCATC	28
TTGACGCATCA	399
AGTAACGTGCA	136
GCGTATCCTAT	278
GTCAAAGTTCC	1838
GCGCGGTTGAA	445
GTCGTCACGCC	677
ATTCATTCGAT	31
TGTCGTTACCA	247
TAGTTCGTAGT	99
ACAAGTATCCT	259
CTTTCGGATTG	490
TTAAAACACGA	127
AACCGATGCTT	1
ATTAGACGTGT	87
CTAGCTTGACG	1
GAGCTACGGAA	37
CAGATAATCGA	480
TTTGCGTAATT	20
GGTCATATACC	615
GTATTCTAATC	208
GCATTCAACGG	436
AGTTACACCAA	19
AGCGCTGTGCA	305
CAGGTAAGTGC	81
CATAGTTAATC	236
GAGCGAGATAC	327
GTCGAGCGAAG	1926
GGCAAGTTGAT	1
AGCGCTGTGCT	351
TATTGCGTGGA	1156
AGAATCAAATG	116
ATAACGGCGAT	136
ATGTATTTACC	136
CCCGAATGCGT	193
CCTAATCGGGC	3
AACATCGATAC	233
AAATTCGCGTA	233
TAAAGTTATTC	17
GGCGGTTCAAT	1009
ATTATTCGCTC	18
CAATAACATGT	47
AGCTCGTTTCG	163
GTCGGACGTAA	858
ATCGCTTACCT	174
CGCTGTTTAAC	14
CTACGAACGCA	1164
ACGGCGATAAC	292
GTTTCTACGCG	2
GCTAATTAATT	19
GAAAACAGCTA	480
AGTGTAGATGC	95
CAGATCGGGTT	89
CGGGATAGTCG	172
GTTGGTCGGAT	47
ACGATTGTTCA	91
AAACAGATTAC	282
AGTGCTTCTTG	711
CTATAGCGAAG	44
GAGCGATCGCG	157
ATTCGTACGTT	1587
CCGTAGTACCT	405
GAGCGCGAGAT	289
GCCAATAGCGC	5032
CCGGCTAAATA	347
CTCGAACTCGT	178
CGAGATAAGTT	844
GGGCTTAGCCT	715
AGCATCTATGC	1228
CCTCATCGGGC	373
TAACTTAATGC	119
CAGATAGCGGT	659
ATGATCGAAGG	190
TGCGGTTAACC	65
CTAGCGCGATT	10
CGGAAATACTA	1645
CATTGTGGAGC	196
AGTCATATAGA	615
CAATTTCGTTT	430
ATTCGTCACGT	445
GAAGTTCGCTT	224
GAACGATCACC	166
TGTATCGACGC	179
ATAGTTCGCTC	95
GGGGATTACTC	585
CGTCACGAAAA	3392
AGTACGTTATA	94
AAGGACGGTCA	46
AAGACGTAGTC	305
TTACGAGCAAG	150
CTTCAAAAGAT	56
CGATGACGCGA	229
GTTATGTCGGC	91
TTTATCCGGAC	206
CCACTTATCGC	374
TGTGAATAACC	154
GGATAAATCAT	2396
ACTCACGGTAA	22
CGAGAAAGTGC	1474
CCCCGTCGAAG	184
CAGTACCTGAT	751
TTAAGAAACAA	123
GTATATCGCTT	219
ACGAATCAAAT	1683
CGTCTGGTTAA	209
GGATGTACGCA	28
TGAGTAGCTAC	71
ATATTCGCTCG	20
CTTAGCGGGTT	2198
TTCTCGTAGTC	202
TTTATCGCAAC	2
AACTCGTAGCT	32
AGATAGTCAAG	51
GTGGACCTATC	50
CTGTGGGCTAA	260
AGCGTCTGGGG	84
GAGAATCGGAA	397
TATCGAGCTAA	2419
TTGCATCGGTA	29
CGTCAAGTCAA	24
GTACTACACCA	345
CAGTAATCGGA	138
TTACGGACGAC	1
ATACATTGCCG	173
GGGTATTCGAG	931
TAGCGTCTATG	155
AATCGGCGAGA	106
GACTGGTTGGA	81
TGATAGATACC	2
TTGGACCTCTC	1179
CCGGTTAGGGT	133
GGTCAATAGGC	239
GTATCGATTAA	831
AATTTGGACGT	57
ATCGTTTCGCG	5
GTGGTCGAACA	871
GGTAGCTAGGG	59
GAGCCTAATTA	151
CTTCACGATAG	2054
TTGATAGTCGC	3178
CAATCGTTTAG	3
GAGCGAGAATA	69
TTCTAATTTGC	446
AGCGGTAAGGG	239
AGTTAACTTAA	341
CGGGCACCAAT	3389
CGTATGTAACT	1006
GGAGTAGCCAA	215
GATGACCGGCT	21
CCGATGACTAC	112
GCAATCGGGCA	7
TACCGGCGTGG	18
GCACGTTTCTA	418
GCCTGAACCTG	781
TAGCCGAAAAC	49
CGTGGTCGTAT	608
ATTGGTCAATC	1655
CCATGCGATTG	566
GACGAATCTTT	38
GCGGATGTGGC	285
AGTTATTCCGT	163
AAGACGTATCC	1247
ACTTACGGAAA	10
TGTAGATAACG	1530
TTTGGTTAGGC	2
GCGAATCTTTA	4
TTAACCGAATA	308
TAATTCGATTT	379
CTCACGTAACT	698
CGGAACTAACT	368
GGTCAATAGCT	321
GGACTCGCTCG	15
TGTTTTACTAT	169
ATCGAGTCCGC	262
GTAACGCTCGC	198
CCGAATGCGTA	73
GTTTGGACGGA	63
AGTCGAATGCG	94
GGACGGACCTC	41847
AGTTCGTTTGG	223
GTATTTACCAA	443
AGCGGGTAGAT	3
ATTGATCGATT	19
CCCGGCTTAGA	670
GACCGAATCGG	110
TTACCAATAAG	202
AGTCGGATTGA	92
GAATCAAGTAA	469
CTGTTAGCGAA	192
GCGTAGATAGA	246
CAACCTAGTAG	557
CCCTCGTAAGC	77
AGCATTTCGGA	258
CAGATAGCCTT	1034
CGACGTCGTTG	978
GTGCGAAGCGG	1007
GATGCGTGAGC	14
AGTAGCGAGGC	1
GTGCGGCGAGT	356
TGTGCCGACGT	13
CGTAGCCGATC	1
TTAGGTAAACG	509
ATAGTAGAAAC	21
GGAAAAATCAA	654
ACTATCGTAGT	2
TACGAGCTAAT	1936
ATCGCTTATTA	376
CTTTCGTCGCA	419
CAATGCGGAGG	580
TGCTCGCTACC	8
ATTCATCGCAT	754
TACCTGACGCT	1389
GACGAAAGTTA	10
ATAAACAGCTA	1678
CTATCGACGTT	1337
GGTATCAGGTA	58
AGTATCTCGTG	30
TTAAGGACGTC	12
TTGACGCGTAA	1291
TTGTCGTACGA	77
CCCGCGTAAAG	1
AACACGATTGT	210
AACGCATCGAA	6
CATTGGATAAT	1407
CAATCGTTTGC	1
CCCGAAAGTTC	182
TATAAGCCGGC	24
CGAGATGCGTG	1757
ATCTCGGAATG	817
CGTATCGTCTT	2363
ACTTAACGGCC	1103
ACGTAAACTCG	118
CGTCCGTCACT	361
ACAAGTCATGT	2
CGGGGCGTAAG	49
TATTTAATCGT	2
TATACCGCTTA	470
CGATCGTGTGG	161
CATTCTAAGGT	450
GACGTCACGAA	131
GCGGCGAGATG	1938
GCCGCATTCTG	226
TAAAGCAGTAC	5772
TGTGCGATTTC	19
TAATTCGCGGT	136
TTAAATACATG	37
CACGCTACGGG	938
CAGTTAGGCGT	21
GGCAGTAATTT	32
CCGAACATGCT	923
TAACATATAGG	740
ATGATCGCGTC	177
CTTATAGCGCA	255
CCGCCGTACGA	248
CACGTTAATCG	9140
TATTGCGTCGT	64
GTATCTATACG	190
GTATATCGGCA	1
ATCACGATTCG	158
TTTTCGAACTA	57
GTTAACGGCGG	302
CTTGGTGTACC	2
ATCGTCGAGTA	2546
ACTTATGAGAC	1512
GTAGGTCGCAC	76
CATCGCTAGGT	235
ATGATTATGCC	125
GCATACGCTAT	691
ATGCTACGAAT	407
TTTAAACGTAA	266
CTGCGACTTCC	13
GTTCGTACCTG	954
CAATCGTGACC	554
CGACTAAACTC	174
CCTATAACGCA	61
ACTAGGTTATT	4
CCTGTTCGAAA	4186
AAATCGGAGGT	317
TTTACACGGCT	405
CGACGTGGACC	864
CTCTTACCGCA	1077
GATTACGCATC	2
CGACCACGTAT	270
GGATTGATCGG	70
TGAGTACCGCC	1091
AAGATTCTAAC	253
CTAAATAAAAG	87
ATACTTAGATT	1948
GCTTACGCGGT	30
CGTAAAGTGCT	29
GGCTTGGTAGC	369
AGTCGATGACA	180
AAGTTATTCGT	932
TGTGAACATAT	5338
GAATGCGCGAT	224
GGGTATCGTAG	417
CGAATCACGGT	1612
GGACGATCTAT	2286
GAAACTTAATC	943
GGTAACAGCTA	439
AATTACGTTAG	371
TGACTAAGGCA	3023
CGAAAAAACTC	8149
TTGGACGCTAC	3013
GTAACGTACCT	35277
TAGCCGCAACT	1024
GGGTATGTCCG	1077
CAACGCATCAC	519
TTCCCGCATAG	658
GCGGTAGATTA	394
TGGTGTCTACA	1104
CACGAAGCGTA	177
CTTTCGACTGG	179
AGCGACTTCTG	176
AGCCCGTATGT	100
TAACGATTATC	553
GCTATAAGGCC	570
ATGTTCGCGAT	71
ACAGATTGACA	8
AGACCGGCTTG	254
AACTAAGAATA	46
AGTACATTGAG	91
TTTGTCGAAAG	140
ATGATCGATGC	289
ATTCCGGTTGT	8
ACAGCAAGTTA	213
TTTGGCTTACA	40
CTCGCGGTTAA	880
TGATAGCCTAA	1
GAGTAGTAGCC	429
TAGCGTCTGTG	529
AGCTGACGCAT	3533
CCGCATGTCGA	2447
TTGGACCCGGC	735
CGGCTTAGGGG	729
CTTATGGTATC	157
AGTAAACAGAT	47
GGTAGAAACTC	150
CGTGTACGCAT	625
ACGCTACCGGT	51
ATAGTTCCGCG	13
GCGAACGAATA	1108
CCTCGTTCGAA	6
CCATGCGTCTT	4014
AAGCTGTATTT	1
ACTCACGGAAG	132
TTCGTCTGTAC	2033
TTTACGCGACT	2
TAGATTGCGCG	357
TGCGTGAGCGG	5
CCATGAAACGA	129
GTTCAAATGTA	140
TGGTTCCGACT	637
TGAACGGCACG	931
GCCGAATAAAG	70
TGGTCAACTAT	746
CGTGCGCTGAC	258
CCGGATGTATC	344
ATCGGAACGGC	18
GTTTCATTGCC	2053
ATAACGATCGG	2368
CTTTCTACGCT	95
ATGCGTAACGG	302
AACGTAACTTA	15
TAACGTCAGCT	379
TGCTATCGCGC	106
AGTTGTAACAT	143
CCCGGCGAGCT	107
CGATAACCGCT	137
TATATCGCATC	784
CGATATGGTTC	313
GGGCACCAATG	15348
GTTAGCGGTCA	112
GACCGATAGTT	1
AAACGGTAGAA	672
CATAACAGCGT	748
GCCAATAACGG	86
TGACGAATTAA	67
GATGGGGTGTC	224
CGTCAACGTAC	55
GTCGGCTACGC	1
TTCACGCGACA	332
GATAGCGCAAG	129
CGTCTATGGAC	1050
CAGTAGATCGC	85
AAGCCGGATAG	92
ACATTCGCATC	9
TTAGATCGTAC	4284
GATCGTTTGTC	33
CGACACCGGCT	67
AAGTCGACTGT	217
GTCACGTTATT	1
GTGGGCTACCA	395
ACAATTGAGGT	257
TTCCGGCAAAA	1522
CAGGACGATTT	399
GTGCAAGTTCC	3
GATAAACTCTT	52
GACTTAATCTT	677
CGCTTATAACC	40
GCTCCGAACGT	130
GCTCGCTGAAC	15
GGTATCGGACC	1460
ATCGGGTTGAG	572
ATAAAAACGGC	25
TAACGCTGTTA	307
TTATGACGACA	2937
ACATTGGGCAC	198
TTATGCTATAT	125
GTTTCGGCAAT	180
AGGTTTCACGC	169
GCTAATCCCGC	34
GAGACCGTTGT	7237
GTCACTTACGG	251
TTCGCTACGCG	149
GTATAACGGTA	747
GGGTCATACGT	2311
CATTTATGGAC	2326
CAGATGGACGA	766
TGGAATGGCGC	112
AAAGCATGCGC	279
TTGGTACATGC	578
GGGCGTGGTAT	970
AGGATCGCGAC	22
ACATGTTTGCG	133
GCTGCGACTAC	65
AGGACGTTGTA	1491
ACGCTAACGCA	3
TGGACCCGGCG	13
TTCGTTCGTAC	115
TACTTAAGTCA	46
TGCTTGCAAGA	733
CTAAGCAACGA	92
TAGCTTAGGCT	30
AAGATGCTCAA	15
AACGGCTTACT	850
CGTTCCGTGAT	181
GGGTGTCGGAT	876
CGGTTCAATTA	342
GTTTAGCGGGA	287
TAACGAACTAG	66
TGCGGGATTGC	1206
CTCGGAGACGA	132
GCGTGTAGGTT	769
TGGCCGTCAAT	1870
TATTAAAAACG	27
GTAAAGCATTT	41
GCCGTAAGAAA	207
TAGCGAGGATA	562
ATCTTTGACAA	7
ATATTCGCACT	1
GAAAAAACAAT	9
GGCGCTATCGT	109
GCGGTGCGACA	308
GCACGCGGTCA	140
TATCCCGCATG	559
CTATCGGTGGT	898
TGAGCGGGTTA	753
ATTGCGGACGT	1283
AAGAATGGACG	570
CTCGACTAAGG	274
AGCCCGTTAGC	182
GGGTAGAATCG	1719
GGAATTCTGTT	106
CGACTTAATCG	119
ATTCGTGTAGG	853
GAATCTTTTCG	67
CAGATTAAGTG	10
ACGTACGTGAC	647
ACGGACCTGAC	1
TTCTGACGACT	206
TACTCGTGATA	447
CGCATACTATG	11
ATATCGGAAAT	432
CGCATTTACCA	4646
ACATCGTTGTT	65
AATGCGGGGTT	116
CGTTGTTCAAT	583
ACACGGAAGTG	728
GAGACCTATAT	84
CTGTTATCGGG	511
CCATGACGCGG	23
TGTTTAAACAC	513
GATTCCGTCGC	135
GGTAGTCAAAT	5776
TAACGGTCTGT	118
ACATCGTGTTC	315
AATAGTTCGAT	8
TGGATAACGCC	495
TAACGACGTGG	5
AGCTAGGTGGA	673
TGCGGGAGTTG	351
GCAGCGGGTTA	4
CAGATGTTCGA	186
ACGGTGCGAAT	202
GCCATCGTGGT	9
GCATTGGACTT	312
CCTCGGAAACT	514
CCCCGTCAAAA	4652
ATAGTTGTTCA	112
CAGTCGAAGTT	317
AAACGTAATTA	206
TTCACTTACCG	338
CAAAGTAATGA	5
GTCACGAAATC	3795
TAGTCAATGCG	79
GATTTATCGAG	80
TTCGGTAATCA	5550
GAAGCGTTTAG	6
TGATCAATTAC	1
CGGCATCGGGC	224
CGACGCTATCA	10
CAGTAATCACC	130
AGGTTCATTGA	1
GTTCACGGCCT	162
ACATTTAGTAG	15
ATGCGTACGCT	7857
GCTCGTCAACG	462
ACATAGTCAAC	295
AAGATTCGCGT	193
CGGCTACCAAG	101
GTGAATCAAGG	211
ACGTGTTATGT	25
GGGACGTGCGG	500
CATATGGGGTT	1
AACAATTTAGC	1497
ATGAGTAGCGA	428
GACCACGTAGA	2
CGTTGTTCCAA	285
TACGCGATCTA	627
CTATATCAAGT	1
TGGATCGACGC	93
TAGCTTACTAC	668
ATAACGGCAAT	12638
TGCTTGACTAA	1
CGCGAACCTGA	78
GGCGTGTTAGG	2241
CATATAGCTAG	597
CTGTGGGCAAA	623
GCGTTGTTATA	1037
CGGCGTGGTAC	2299
GCTAACTATGC	10615
AGATGTACCGG	10
CAATAGTAATG	416
CTAGATCGTCG	237
ACGTGTTTAAC	785
GTTAATCGGTA	162
CAATAAGTGAA	79
GTTAATCACGA	64
AGCGACTAACG	14
CACGATCGTGT	851
AGGCGTGTAAA	468
TTTTCGTCCGA	8
GCATATGCGGC	31
GGGTTACGGTA	3
AGGCGTGTGGG	14
GGGGATAAGCG	638
CTCTTCGTAGT	773
CAGATTCGGGA	700
GGAGTCCGAAA	7
TAATAGCCGTC	29
AACGTAAACGG	66
AGATTCAACGA	69
CGGGTAACAAC	1
GTCGTATCTGC	224
ACCAGAACGTC	336
TTAATCGGATT	2285
CAGATCGACGT	173
GAAAACTCGCG	4
ATGCGGCGTAA	7
CACGTCGAACG	88
TACGTAAAGTG	818
CCAGCGCTAAC	969
TGTTTATGCTT	12600
AACACGAAGTG	1
TTGTACCGGAT	769
AATAGCAGCGG	183
CTGCGTCAAAT	75
CTGACTACGCT	3287
AATATAGATCC	78
GGACGATAGAT	91
ACTAGATTGTT	93
ACGAATTGCGT	903
GAATAAACGTA	35
GACGTAAACGA	290
CACTATTCGGA	697
AAAGTACGTCG	61
ACGTTGGGCAT	29
TGATCGTGAGC	616
TAGAATCGGGG	123
ATTCATTATGG	22
GGATTGTACTT	283
AGTCAAATATA	204
GGCTCTCGGAC	10
AATAACGATTG	223
ACCTACCGCCG	1560
AGATTTAGCTA	19
GTCAACTGCAT	54
TTAAGGACGAG	85
CGCTCCGTCAG	25
AAGATTCGACT	149
GGCCAAGCGTG	477
TTACGGGGCAC	2
TAAGGTGGTCA	690
CGGGATAGAGG	1217
CGCTAATTCCT	32
GATGACGAACG	160
CCGCTGTTTAG	2526
GGATTCGGGCG	1
TGATCGGTAAG	190
CCAATAAGCAG	666
GCGTACCCGTT	3
CATGCGACCCA	138
TATGTATCGGA	25
CATCGGGTGTC	90
TATTAGATCGT	87
CCTCGATTTAC	263
GGATCTATACC	29
GCACACGATAC	47
CTTCACCCGTC	435
GTATTCGGTAT	200
TTGTCCGACAC	3
ATTCTGTTATT	85
CTTATAACGGT	130
CGTCGGAATGC	925
CAACTAACGGG	541
CTATAGCGTTG	294
GCCTTATCGTT	419
ACATCGAGCCT	274
GCATACTTAGA	202
CTGATGACGGT	111
CGATACTATGG	742
GTCGTACCCGT	102
TATTTGCGTGT	154
ATAGTCGTCTC	19
TGACCCGAAAT	67
GGCGAATTACC	227
GCCGGGATTCA	237
CGTTGTACGTC	268
GCAGCGTCTGA	857
ACGAACGTACC	168
ATCCGAATGGG	142
CTCATCGGTAG	66
TGGCGGTTGCA	455
ACTCGGCGTAG	169
CAGCTAAACGA	183
GCGATAAGCCT	494
TTTTCGCGACT	73
CGCCGGACGTT	73
ATAGCTTAGTG	1176
TACCGTGAGGA	775
AGCGGGTATGG	27
ACTTACGCATC	2
GACCGTACTGC	24
CAATCGCAACG	5
AATTCGGAACC	1
GTATCCGACAC	25
ACCGTTAGGAT	436
CGTGTAGATAC	504
CTCAAGCGTTC	166
TATGCGGCCAT	299
TGTGTTCGTTA	12
GAGCTACGCGC	3101
TTTCGTTAAGA	187
GTAAGTCGCAA	205
ATTATTCGTGC	1
TAAGCGTGAAT	358
TGTTCGTTTCA	597
CTCACGCTGAC	1267
CGGTAGGTTAC	65
AACGACGGTGA	697
GTATGTCCGAA	320
CCGGCGGTGGA	846
TGACATAGGCT	292
CGGGTATTCCT	422
TGCTCGTACAA	26
GGTCTGGTATT	144
AATCGGCTAAG	10
GTTTGCGCTAC	741
GATGCGATAAA	93
CCTACGCTTGA	1411
ATTGGTAACGC	306
CAGCGTCAAGC	459
TACGCTAAAGA	328
CGTAAGGAAAT	288
GATCACGCGTA	82
GCTGTAAAGCA	448
GTGGTAAGGAC	326
TGGACTTATGT	694
TATTAATCGCA	51
ATGTCGATTGG	772
CGTGCGGATAG	264
GTCTTGTTATA	18
TGTACGTGGCG	86
CACTATACGGC	3
CCCTAGTCAAC	206
GGTATTTATGC	413
CGGGATTGTTA	95
CTTTGATTACC	514
CCGCCTAATGA	261
CTACGGCTAGG	895
GAATCGCATGT	1145
CTCATCGGAAG	120
TATCGGTAAAC	6
GCACGCTAAGC	3363
ATTTTACGAAA	38
GGGTGCGACTA	353
CGGTAGCCGCT	938
CCTCATTGGTC	148
GTATGGCGGTT	5694
GCTTGCGAAGT	654
ATAGCTTGGTA	2127
AGAATCGGTTA	185
TTAAACGGGCA	13260
TAAAGCATAGG	14
TAAAGTCGGCC	1
TAGAACGATAA	253
CCACAACTGAA	351
AGCGTCAAACT	217
CGGATAGCCGA	105
CCATACGCTAC	83
CCATACTACGG	636
CCTCGAGTATC	571
TTTTACTCGCT	1
GGCTTGCATGT	163
ATGTTGCATGT	65
ACCCGAGGATA	162
TGTGACGATCC	400
AGTTCGAGTTG	436
GCGGGTAAAGC	458
CGAGAATCGAG	99
GCGTAGCGACT	908
GTCTCGAGCTA	44
GCCGAATCGTG	46
GGACGGCATCA	2612
CTAATCGCTAA	406
GGGGTTACGTT	71
GTGACGAAAAT	8
AATCGAATCGT	404
TATCCTATATG	4325
CGTTCGCTATA	138
CGAATCGGCAT	44
AAGCCGTACAA	67
AGCGTGAATCG	732
ACATTGCGTAG	165
GCTGTACGCTA	1019
GTCGTGACGGT	375
GAGATGCGCTA	430
GTGTAACGGTC	1043
ATCGACGCCAA	208
GCAACTATAAA	219
AGCCGACTACC	19
TGGTAAACACA	3333
GACTTAACTAT	20
ACCGATGACTA	1484
CGGCGAGTAAA	7
CGAGGAGTACC	186
GAACGGTAAGC	2
CTTTTACGCTT	141
AAACGTCCGTC	1865
CATCGTAGCTT	484
AAGGTTTCACT	320
GTTTTACGTAC	174
AGCGTCTGGCC	10
ATCACGGTCCT	563
CTAGAAGTTTA	198
ACTTCTGTCCG	101
GCGCAACGTTT	342
CATCGCTCGCT	228
CGTCACGCTAT	3635
CGCTTGGATTA	237
TAGTTCGTACG	160
AGCGATAGCTT	918
CTAATCGTCGA	322
TATCTAGCGCA	776
TTCGACGCCGG	50
TGCCGACTTGC	8
TGACATGTCGT	741
TATAAGTTACA	109
CTCGTCGATTG	251
TTATTCTGTCA	10
GTTTCGGACAG	167
CTATCGTGGTG	1019
AACTAACCGTC	313
GGTGATCGGTA	1177
CCCCGTCAGCC	14
CCGGACGCTAA	6
CCTAATAGATA	1
CTCATGGCGCT	13
CCACTTAGCCG	262
ACGTCAAAATC	253
ATGTCGGGTTC	109
CAGTATATGGA	844
CAAATAAGTAT	51
TTTCTAAGAAA	20
CATTAAAAAGG	14
CGCACGTTAGG	1074
CCGTTAGCGCG	34
GCTCGTCAAAC	218
TTCATTAAGAA	366
TATCGTTATGA	77
ACGGTGTACCG	1
CCTGACAATTT	55
ACTTTAAATCG	128
CAAAGTATATG	53
GATGTACGCTG	390
TAGTCAACGCC	138
GTATCTCGATA	508
TATGCTCGCTT	1190
GACCTCGAGTA	38
TGACGACACCT	582
CGATAACGAGG	933
TACATTCATAG	76
CCGGTCTGTAC	617
CCCGCATAGTT	13439
ATATTCGGTGC	2112
CGTCTCGTTAT	289
TTAACGTTAAG	277
AATCGCTTAGT	3307
CGCATTCGAGG	271
ATAACGGCTTT	5
CGTAATTACCG	1277
TATTCGCGTAA	259
TTAGTAGTACA	18
CACGAAATGGC	111
CGAGTCATCTA	4573
TGTCGGATAAC	221
GCGTACGAGAT	1062
TGTAACGTGTA	3
GGCGTGGACTC	2799
GTCTTGATTAG	115
GATACTAAAGA	90
AGTCGGATTCA	154
CCAATGTGGAG	343
AAGGTTCGTAA	204
TATTAAACGTG	13
GCAGTAGTAGA	2280
GCATGCGACCA	92
CCATCACGCTC	57
TGCTTCGACAG	911
GACTTAACTTA	67
GTTGGGCAATC	31
GCCTCGACACC	281
CTGTACCTGAA	376
CTTGATCACGC	538
TACGGCGAACT	5685
GTATACGAATA	76
CGGAACTAAGA	530
ATTCGCGATAT	109
ATTCATAGGCC	639
TGCGACTACCA	32
AACGATTGGAA	4013
ATTTGGTTCAC	36
GGCTTACACCT	2099
CGTGATCGACA	159
GGTTTAAAACT	78
TGGAAAAAACA	53
CAAATTCGTTT	91
ATTCGTCCGCG	170
AATGCGATAAA	209
CGGAGTATCTA	450
GATGACCGCAC	472
ATCGCTTATAA	233
GCTAATCGTCG	167
GTTCATCGGAG	14
CTAAAACGGCA	765
CTTATGGTTAG	293
AGTCATACCGC	269
GGTTATAGCAA	1
TGACGGAACGG	42
TTAATTCGGAT	46
GCATGCGGTAG	329
TATCTCGTATG	26
GTTCGAAGTGT	1471
CTAGCTAGGTG	606
TGTCGATGCGC	4717
GTACCGCCTAA	568
GCGGAGATAGC	2
GCGCTACCGCC	1983
CAAGTCGCGAA	8
TTTGGTTACAC	789
TTTCACGATCA	641
CCTAATCGTGT	199
GAACTCATACT	68
GTTACACGTTA	1030
TATTGACCCAT	46
CCCGATAGTAC	49
ATCGTGACGAG	364
CAAGTTGGACT	1051
TAGCTTAGGTT	127
CGGGGTTATTA	503
CAACGTATCGG	3662
CATTGCGGATT	31
GCGGACCTCTT	254
AGGTTTCGCAA	293
CTAACGAGCCT	2183
GCTCGTAATGA	4
GGAGATAGCGC	3
CGGGTTGTACC	259
TTCGTAACGGT	1827
CTACGAAAACT	648
CGATTTACCGG	180
TTGCGATCGCA	348
TGGTCGATAGC	935
GCAGTAACAAG	510
CTTCGATGCGG	5
GGTAAGTTAAC	49
TAGTATACCGG	51
CACGGGCGGTT	1689
CGATTGTTTGC	486
CGTAGCTTAGT	722
GGTCGACGTAA	33
CGATTGGACCT	12729
AGCGTTGGGAA	4
GCTTCGCATAG	3
TAAGTCAATGG	220
GAATTGCGACA	205
AGATTAGACGA	119
TAGTAGCGTGT	512
GGCGATCAAAG	450
CCTCATGTTTT	177
GACTCGTTTGT	31
AGACGAAATAC	717
CAATAGTAAAG	239
CTATAGGTTAA	27
TGCGATCTATC	284
ACTTCGATAGA	3
CATCGGTTCGT	5636
AGAATCGAGGA	195
GGACTCGTCGC	250
CGGTTCGTCGA	157
GCAAATTCTAT	549
TATACTACGGA	288
GATAAACTAGA	167
TTATAGGCGAG	10
CAGCGTAGAAA	1894
CACGTATCGCG	96
ATAGCCGTGAT	397
CGGTAGTCGTG	296
CTCGGATAAGC	914
AGCGGTATCCC	1103
TTCGCTAAGGC	83
CAACGAGGATA	927
TATTCGACGAG	764
GCGCGGTAGCC	393
CTCGCGGTACA	96
CCCGTAAACTC	2357
GAGCGACTGGC	450
GCGGCGATATA	2076
GCCCAATAAAC	188
GGTTAAGTAAC	101
AAGCGTCGAGT	5
CATGAAGTTGA	173
GTGCGAAATGG	617
ATACGTTTGGC	1191
TGAGCGGTGTC	311
TGAACGACGTA	647
CGGTTAACGTT	1215
GCTGTACGAGG	85
TAGTTGGAACC	99
AGCCCGTCGTA	710
CAACGAAGTTG	244
CCAGTATAACC	130
CAAATCGCATG	1581
GCAGTTAGCCA	1278
GGTACAAAGTG	330
AAGTATCGCTA	1101
AGGACGCGGTG	189
CGGGTGTATCC	322
GACGTGTTATC	170
CGCGGTGTAGG	19
TTAAATCGTGC	87
ACCGTACGCTT	1014
ACCGGCTAATG	268
TAAAACAACGG	2
CGATAAGTACG	200
AACGAAAACTA	285
GACGTTCGTAA	206
TGCTTCTAAGC	242
CAATGTCGTAG	783
CGGGTATTGAT	612
CACTCGTCGTC	167
CGTTACAATTT	510
TAGTGCTTGTT	223
AATCGGAAATT	173
AACATGTCGAG	3092
TAGATTTAAAC	57
CTGCGTAAGCC	794
TGTACCGCTCG	59
TAGTCGTGTTG	2379
AAGTTTATGAC	281
AGCGATTAAGT	9
CGCGATCGAGC	52
TACGTATCGGG	67
ACGAGACCGTG	419
ATCGACTAACG	548
CTACGGCAATC	450
CTTCATTCGTA	641
CTGGTCGACGG	280
AACGTCGGAAT	29
AATCGAACGCG	107
TAAATACGGGC	26
GACCGTTCGTT	105
CAGCCGGCAAT	329
GCGCTATCGGA	671
GACCATTAGGC	8
GTCTATCGGAA	143
TTTTCACGATC	2115
TAACGATAGTT	536
ATACGGTGTCA	3044
GGACTTCGTGG	544
TGTCCCGCACG	2658
ATTGCGGTATG	10484
CGACGCTAAGG	68
TGGATGTTCAC	2
AACATATGCGA	15
AGCTAGGTGTA	2
GGTAATTTCGA	9
TGGAATGGCTT	236
TGAATCAATTG	280
CACGTCAAGCC	809
TGACGACCGAA	282
TAAAGTATAAC	31
CCTGAACGCTA	58
TTCATTACCGT	703
GTAGCGAAAGA	57
TAAAACTTAGA	419
CAAATTCGGCA	1064
ATAGCGTTACC	74
GCGCGAATCGG	429
GAAATCGAATA	227
CGACGTCCGCG	15
TGTAACATCGG	539
GGTAACGGTAC	15
CCGCAACGTGC	1353
CGTTCGAAATC	3280
CTAGATCGTTA	328
TAAGCATGTTC	33
GCCAAAATCGT	242
AATAGATCGCG	513
GTTGGACGGCG	43
CGTCGAAAACA	258
ACGTTCGCCTA	280
TAGCGACTTCC	1
GGCGAGGAGTC	17
GTCACGTAGCT	122
AGTAGATCGCG	222
ATAGATGCAAG	248
CCCTAGATCGG	1
GCATGTTTGGT	428
GTATAATCAAT	33
TTCGCGAATTC	1
CTTGCGTAGCT	669
CACGATGTTTA	1022
TGTATTCGATT	166
ATACGTCGGGG	69
CCAGAAACGTT	602
TTTAGCCAACA	310
ATGATCGCTAA	1140
TTTAAATCGCT	32
TAAGAATCTTG	175
GACACCATTGG	343
TTGTTAGCCAC	290
CATACGCTCGA	4
GCTACGGAAGA	580
ACAGTTAACCG	205
CCGCGTCTTGA	238
CATGTCGTTAG	75
AACGTCGGAGA	3
CCATTAGACGC	40
GCCGCATGCTA	4017
GGCAAGTTACG	34
CCCATCGATAG	1394
AGTCGTTACCA	11
CGCTTAGGTTA	91
TTCATAAAGAT	40
AGCGTACTACA	7351
CGTACGTAAGG	2413
CCGACGTTTAT	18870
GAAATCGAAGG	212
GCGATTTATCC	273
ATTCCTAGTAG	6
CGAGTAGTATA	34
AGAATGCGATC	142
TATGACATAGG	282
TTGTGCTTGAC	535
ATAGGCGTGCA	155
TTTGACGCCGG	51
TATAAGTATCC	12
ATGCGTAAGCA	32
TATGCGAAATA	145
TAATAGTCGAT	36
AGATTAGTAAC	190
ACGTCGTCTTC	241
TAGCGTAAAGA	106
CGTGACGAGGA	143
AATCGCGTATG	12
CTAGAAATTCG	189
CCAGTCGCGCT	287
CAAATCGAACT	2180
TTAGATAGTAC	229
CTCTGGGCACC	1
GAGATAGCAAT	103
CAGATTCGTGT	767
CAATGCGTCTC	164
TTTGATCGGAG	597
TTGGACGATCC	112
TAAGTCGTATC	189
AGTCCGACAAA	427
TAAGAAACGGC	20
CTTCTATAAGT	69
GACGTTACACA	524
GATCAACTATA	184
CGGACGATGTG	106
ATATCAAAGTC	259
AAACGATAAGT	390
AGCTCGCCAGA	32
TTCATTACGTT	139
CAATTTGCGAA	171
CTATACCGTCA	737
CAGTTACGGAA	29015
ACAGCGGTCAT	4
TGTAGGTAACG	179
GTTCGTACAAT	7828
TGTTTAAACTT	520
CGGGTAGGTAA	799
GAACCTTACCG	26
AATATAGGCGA	101
GCATAGTAGGT	1
GCAGTTCGCTA	261
TTGGTTAGCGA	6
AGCATCGGCCT	71
CGTAGATTACG	50
GCATCGAGCTA	1538
CATCACGGCCA	399
TGAAAGTACCC	135
CAATATACGTG	76
AGATTGTCCGA	179
GTTATGGCTCG	231
ACGGAACTAGA	381
CCGAATCGGCC	275
GAGCGATTGGC	1665
GGTCGGCACCC	11292
CTGGTTAGGAC	276
GAATGCGATTC	53
TAGCGTTATAC	243
GAAAATCGTAG	28
CTAATCGGTAT	906
AGTCCGAATTG	567
GGATCGACTGG	292
CAGATTTAACG	692
ACGGGCAAAAT	43
TACTGCGATAG	241
ACTAACCGTAG	2
CATCGACGTCC	42
ACTCACGATCG	2167
TGCGCTACCGT	35
CTACTACCGGA	454
CGTTGGGCAAA	81
CTGTACGTGAC	1476
GTGGCGGTAGT	164
GCTACGGCGAG	190
AGATTCGTCCT	820
GTAGGTTCGAG	1086
ATTAGCGAGGT	2221
TACGTCGTAGC	251
ATTCAATAGGC	77
GTCACGTTACA	89
GTGGACCTCTC	134
ACAGTCGACGC	2
ACGAATTCGCC	8
TTCCGGCAAAT	133
GTAAAGTCGTT	100
CCAATTACGTC	480
TTGTTCGCTAC	785
CATATACGTCA	2254
GAACCTATAAT	70
TGTATTTGCGA	348
AAATACTAAGG	273
GACAATTATCC	48
GCGGTTACGGA	2
CTAGCGTCAAT	98
CTCACGAAGTG	9
TAAGCCGGCGA	15
AGTGTAACGTT	530
ACTTTACGTAT	363
GATCGATTGCG	1
GAGCGGTCATG	124
TTGTTCCGAAC	267
TGCAGGTAGCG	255
CCGTCGACGCC	82
ACGACTATAAA	980
CTAACGCGTAT	38
ATCGTCACGGG	2508
CCTATAGATAT	13
GCTGCGATACA	18
ATAACGCTACT	1008
CGGAAGTTTAT	5
ACTTAGATTCG	174
AGCAGCGCAAT	289
TGACGACCCAA	94
ATGATCGTAAC	9
ATCAACGTATG	98
GCGTGTTCATA	487
TAAGTTCGAGG	48
ACGACGTCGAA	100
AGCGGTTCGTA	94
GGCATCACGTT	1386
GTTGTAACTAG	38
ACCCGATCGAC	989
CAAGTTCGATG	2131
CCCGCACGCTC	48
CACTTAGATAC	395
TTATCCGGTCC	722
AATTGCGTAGT	127
AGCCCGTGAAC	400
GGCTAATTTAT	98
TGGACGAAGGT	376
CTATTCGACAG	448
TGACGCTACTA	730
CGTACGTTATC	1
GAGCAACTAAG	306
CAACTATGCGA	120
ACACGTTTGGA	8941
TTATTAGCGAA	432
ACGGCGTACAG	226
TATCGCGGTAC	40
GCAACGAGCAT	3187
ACATGCGATAC	10
CCATACGCTAG	1154
AATATACGAAG	3
GGTGTAGAATC	303
TTAACGTGACT	200
GAGCGGTCATC	9268
GGGCATCACGT	2
AAACGTTGGTG	75
ATTTTCGGAAT	628
GGCATGACCGT	935
TATCCGGCTTA	58
CTACGCGAACG	262
GGTGCGGTAGG	10
TGCGCTATATG	34
CTGGTCAAGTA	685
GTACAAAATCA	59
GGCATGAGACG	429
CGATGTTTAAA	12
CTTAATCACGT	223
CCGTACTTATT	149
ATTTACGCCGT	222
CACGTTGGAAT	35
TATAGCGATAA	6
GGCGTAAGGAA	123
GGTTGATAGCC	430
CAACACGTACC	1437
TAAAGTCGGGT	354
GGATTCGCTAC	591
GTTTCTATGGA	96
CGCCGTAGTCG	454
CAAGCGTGGCG	69
CTTAATTATGA	351
ACTGAAGTTAT	1
ATCGTTAGCGT	235
GTACTACCAAT	201
CTAAAAACGGC	30
GGCCGTCGACA	1339
GGAAATCGTGA	136
TATCGTGTTCC	120
AAACTATAAGT	66
TAGCTTATAAT	87
CCTAGAACGAT	330
GCAGGATAGCT	811
ATAGCGGTCAA	5385
GGTTCGACGAT	962
GAACCTAGCTA	1366
GCGGTAAAGTA	1042
GTGCTTGGTTA	6159
TAGACAAATGG	2
AAAACTAAAGA	111
TTGCTTGACGC	2753
CCTTTACGGTG	1
AGCATTCGGAA	3
ATCGAACGAAC	18
GTAGATAACCG	15
GACTCGGCTAA	5
TTAAGTTCCGG	73
CCTCGTACCGC	2
TACGTGATAGA	407
CCTGACATAAA	1120
CCGGGCAAGTT	1415
TTTGGACCACG	32
GGCTAACCGAT	41
CTTTTGATCGG	2
AAACACGCTGA	1
CTATCGTGATG	12506
ACCCTACCGGA	214
GCGAATGCGTA	4955
TAGTTAGATGC	262
TTCGAGCCTTA	435
TGTACGTGCGG	455
AATAGTTGGGC	28
TTGTGCGACCG	34
TTGGTATCAAG	227
GAAGCGTCGTA	86
CGGTTGGAAGT	65
CTAGTCGTATG	570
CATAGATAAGT	236
TAAGTTTGCGA	284
GTGTAAACTAT	37
TTTGATAGCAA	1783
CGTTAATTTAA	285
ACGATATTCGT	246
ACGGCAAGAGT	326
GAGACCTCGTG	3056
TTTATCGTCGT	584
GCGAACGTCGC	3389
ATCCTAGTATC	16
GTACATGCTAG	40
TTGGTCGGATG	388
ACTTTCGAAGC	75
CAGTTCGTAAT	954
GGTTCGATTGT	304
CTTCGAAGCGT	131
ATGACGCGAAC	238
GTCAACGATTA	2253
CCGACTGCGCT	388
TGGTATCATGG	10862
AGATTTAGCGT	138
TTCGATAACGG	1561
CGTTATAAGCG	9
GATCGGGTGGA	109
AGATTGCGCTA	107
ACACGAACTAG	2672
GATTAGCGAGA	70
GAAACAGATGG	29
TTCGACGAATG	19
AATAAGTTAAC	51
GACGCGAATGC	3
GTGGTCGAATG	244
GCATCGTGGTC	405
CATTAAGAATG	177
GCGGGTATCTG	26
ACATTAGCGGT	128
ACGTGGCGCTG	214
TAACAATTGAC	15
GATGTAGATAC	26
CCGCTTACGTC	37
GGGTTCATTAT	962
ACTCGCGACCA	24
AGCGGTTCCAA	44
CTATACTTATG	69
TACTCGTCGAA	1124
CCTCGTAAAGT	7551
TGCAGCGTAGC	406
TAGCTAAAGTA	61
TGGTGTCGTAT	183
ACCCCGTCAGC	19
TATAGCCGTGG	172
GTCTACGAACC	31
CATAACGTGTG	1
GGTAACGGGGT	1491
CGTAACGCGAG	117
AGGTTAAGTGC	3864
AGTTCGTTACA	129
ACCAATTGGAA	67
CCATCACGCTG	809
TGCGCGAGTTG	1
GTCGTAACTTG	368
TGGTCGACAAT	76
GTTTCTAATCC	97
AAGTAACAACA	5277
AAGATCGTCAG	1
CTAGATATGGC	444
GTTAACTAACA	406
AGGTTCAAAGT	254
TACTAACGCAT	277
GTCGATTATGC	37
GTTAGCGAACT	981
ATAAAGTATCC	1
AATATTCTGGT	527
TACACCGGCTA	136
ACTGAACGGTG	20
GCGTTGTTCAT	147
ACGGACGCTTG	77
ATACCGCTCGT	3096
GCAAGATCGTG	781
TTTCATTAAGA	30
TGCGTCAAACA	10
CTTACACAGCA	216
CACGAGCGACT	150
GGGCACGTTTA	221
TGCGACTGGCG	33
AGGACGTGCAA	443
CAGTAGCTAGG	109
CAGATAAGCCT	85
ATTAAACGTTT	1
ATAAGCGTCTC	1
ACCGATCTCGC	238
CTAGTATCGAA	471
AAAGTAACTTG	46
GCTTACGTACC	1
CTATTCGTCAG	151
ATTGTTCCGAA	478
GGATTGCGTAG	524
TGTGAATCGAA	61
GTTGATCAAAC	37
CTATCGTACTG	1305
CGACCCGTGGT	934
ACATTTAGTAC	65
TTTCACGTACC	123
ACGTTACGGCG	81
CTTACTTATGT	497
GCTAGGTGTAT	10138
TTCACGAAAAT	2
CGAAAATCGGT	2530
CGCGGTGTAGA	127
CCTACTAATAG	64
TTCAGCCGTAA	292
AGCCTAAGGAG	62
AGCAGTTGATG	351
GTGAATGCGGC	1
GCGCCGGTAGG	1
GTACGCGATAC	315
GGGTTCACGTT	254
AAGTTATGGAC	65
ATGAAACGTTA	148
ATGTACGCATA	744
CGTAAACTATG	953
TTTCGCGCGAG	27
GAACTATCGGT	95
ATGTAACAAGC	224
CCATCGTAAGT	757
TTATAATCGGA	170
GATCACCCTTG	535
GCTTCGACAGT	1
TTTGGATGACC	35
ATCAACGACAA	45
TTCTCGAAAGG	9
ATGAAAGTTCC	10
CGGATAACAGC	39
TAGCGAGTATC	463
CGCATGTCGTT	261
TATCGAGCGCA	5436
AACTGGTACAG	21
CTGCGTGTTTA	61
TAAGTCGGACG	3
CGACAATTGAC	450
CCGAGAAATGG	103
CGATTCGCGAT	477
AGGACGCATAT	83
CCCTAGCTTAC	196
CAAGTAATTTG	110
TAGTCATAGTT	91
ACACCGATACA	3
CTGGGGTGTAT	801
TTCTATAAAGT	101
TTAAACGTTTG	44
GATCTAGCTAG	190
ACATCAATCGC	83
GGAACGGCGGT	328
CGACGTCGATT	28305
GCAAAATCGTC	314
TACATTGCGAC	3015
CATTATGACTA	508
GTGCGGATTGG	182
ATAGCAGCGTC	719
CACTTATGTAG	2
CCATCAATCGA	399
AGTAGTATCTA	3
CTAATCGAGTC	340
GCTATATGCGC	741
TGAATAACGAA	146
AGCGATCACCT	23
ACGAACATATG	414
CTATCGAAATT	187
CCCACGTTCGC	1048
TATTTATCGGA	354
AGTTACCGGCT	82
TACGTAAGTTA	622
TGTTTGCGGCA	52
CCGTTACGTTG	1053
CTTTTTAGTAC	713
CCTATAGCCTA	70
CATGTTGCGCT	1007
GGTTCACGTTG	14526
GACCGCTCGCG	33
CTCGACGACAG	621
TAGCGTATCGC	1213
CAACACGTACT	991
CAGGATCGAGC	856
ACGGTCATTGA	135
GTTTGGAAAAC	1
ATTATCGAACT	1180
GACGTACGAAA	302
CATGCGAAAAT	1
CCTAATCGCGA	170
GGTTGGACGGC	132
TTCGTCGTTAA	62
GAGCGAACCTA	745
ATAACGAATCA	69
CTACTAAGAGC	395
CCATTGCGTAA	673
TACGGCAGTAT	313
GTTCGTCAAAT	18
ATTGACATAGG	15
ATTCCTATAGG	2
GAGCAAGTTCC	9938
AGTTCGAGCTA	1
TGTGAACGAAG	13
GGGTTAGCGAA	295
CCGGACGGCAT	1112
GCTAAAGTTAC	18
GGCTCGAATTA	255
GTTCGCGTATG	197
AAGACCGTACC	12
GATGCGATTAG	159
GAATTCGAACG	44
AGCATAGTCGC	3007
AATACGGTAGT	231
ATTCGCATCGA	897
ATTTACGCAAC	232
ATCGTCTTGGT	286
TAAAATCGTGC	388
TATTACGTCCG	97
ATCACGGCGAG	3
TTACTAATCCG	7
ATCATAGGTGA	1
GCTATCAAATC	91
CCGTAAGGTTC	221
TAGAACGTATC	214
CTGCCGGCGAG	473
ACGTACATGCG	170
TTGGTAACGCC	20058
CGATCTAGCGG	1
AGCCGACCGTT	92
TTCGACGTGCA	33
ACCGTATCCTA	220
CTGTACTTACC	298
TTGATCGGCGA	117
ATTTAAACGAT	110
TTACACGAGAC	19
GGTAACATAGG	476
CATGCGGGTAC	29
CGTATCGCGAA	1352
AATTCGGCACC	350
ATCGATTTCGC	1111
AGACGTCGTGC	119
AGCTAACGGGA	2
GCTTGACGAGC	10
TAACAAGTTGA	176
GATACATTGGC	96
TACTAAGGAAG	207
TAACGTAGCGT	229
TTATGACTAAT	242
GCATCGCAACG	9590
GTTCGTTATTC	131
GCCAATGTGGC	163
GATGCGTGATA	6
GCGCGGTAACA	6846
ACATAAGCAAT	160
AGCTTAGCGCA	470
CTATCAAGTAC	137
AATAACGTTTG	1
TAGGCTACCGT	1696
ATCGTCGTTAC	217
ATGCGAATCGG	61
TTGACCGTGAG	324
CTCGTTAAGTA	147
GAGCTAATCGG	485
ACGTACTATAT	31
AGTAGTATACT	597
ACAACGTCGAC	300
GCCGACTTATA	450
ATGTCGGGCGT	1
GGATAGTACGT	1
AGGTCGTAACG	84
GATGCGCTAAG	1470
TTCTCGACGGA	38
ATATTCCGCGT	288
AGGTTACGCGG	257
CGGACGATCAT	333
TGTCCGACCAC	5
GCCAATTACCA	114
CCTTTTCTAAG	19
GACCATGACCC	785
ATTAGGACGTG	20
ATCGATAACAT	195
GGAACTAGAAT	37
TTGTACGTAAA	167
CTCTTATCGGA	243
ACGTCGTCTAC	5647
TACCCGTTGTA	322
TTACACCGAAG	1536
CACGTCGATGT	205
GCAACTAGGTA	4165
CCGTTAGGTAA	619
TGGACGCTTGC	1
AAGACGACTTC	93
CAATCGCGTAG	554
TAGTACGCGAA	2
GGTTCAAAAGG	113
AAACAAGTTAA	219
GAATCGTTCCA	409
AAGATAGCTAC	406
GGACCTCGAAA	73
ACCTACGAACA	935
ACAGGATCGCG	398
GAAAGTACGAG	154
GGCAAGATTAC	13453
TATCGGTGAAT	591
CTATCGACTGT	7
ATAACAAGTCA	141
TGATCACGAGG	290
GTAACATATAG	237
TAAGGTTCGTC	329
CGGCCATCGTC	98
CTACTCGCGAT	45
TTGCGGCAAGT	852
CGGCGTACGCG	60
CGTCAAAGTGT	1776
GCTCACGATTT	617
AAGGTTAACGA	200
TTTCTATAAAG	232
GACGACTTAGT	161
TACGCCGTCAA	526
CTCACGCTACC	619
CGGTTCACGAA	3
GTAGCGTGGAG	1126
AACTAGAAAAT	1587
ACATCACGGAA	1314
GACTTCGACAT	157
TGAAACTTAAT	162
AATTTACACGC	64
GTGCGATCACC	394
CACCGACTATC	484
TAATAGTCGGC	29
CTTAGCGTTGT	1384
CGTTACGTCGA	1
ACTGGTAAGTC	59
CAATGCGTCGT	1165
ATATCGACTGC	14
TATAGGTTCAT	142
GTCGCAAGATA	135
AGGCTAAGGAG	515
TTATTCGCTTG	566
CTTAGGCGAAA	70
ACTCGGACGCA	1482
AGTTCGAAGCG	20
TTGGAAACAAA	32
AAACAAGTCGA	138
ATCTAGCGAGA	140
TTGATCGGAAG	571
TGGTTAATCCC	1879
TTAGATGCGGA	31
GGTCGAATGGG	752
AACTATATGGA	65
AATCGACGTTG	1038
ACATAGATTGC	391
CTAACGTCGGG	2
CCGATAACGTG	18
CCCTCGATATG	223
TGAATAAAATC	8
GCGTCACGAAG	98
CGCGGTAGATA	532
AGCATCGCGAC	170
GGCTCGAAAGG	1190
TTATCGACGGA	324
CCTCGTCTGAC	4488
GACGTAAACTC	330
ACTCGTCGCAC	169
CGCTGTGCACA	1396
ATCACGGACCC	643
GGCCGTGACGC	194
GCTTAGATGGG	6238
AACATCGCGAT	179
CACATAGTAGC	222
AAGATCGTAAC	3
AGATAGCAGTT	4762
TAATTTACGGC	47
TTAAGGACCTG	7
GGGACGTTATA	439
CTATTCGGTAA	554
GTTAACGGGGT	2
TTGGACGTGCG	261
CGTGCGACCGG	1619
GGCTAATCAAT	173
GGTGTATTTCG	81
TGGTAAACTCA	67
CATAAACACGC	110
GCTCGTCGTCA	21
CTTGCGCGAAG	477
ATTACGTCGGG	1395
CCCGTATCTCA	459
CGCTAACAAAA	29
GGACGTTAGGA	632
ACTATATGGTG	6
GCCAAGCGTGA	1
CGACTACGGGG	28
CTTCAAATGGC	1
TTGATCAAATA	224
CTTAAGTCAAA	191
AGATAACGGGG	358
TAGGTCGTGCG	238
CTGTTATGGGG	117
CGTTACGGTAG	76
AGAGTAGCGTC	340
TACGAAAAACA	596
TATACGCATTG	73
CTACGCTTACC	175
GCGATTACGGG	392
TAAACGTGGTG	1
TGACGAACGCC	342
CGTGACGCGCG	18
CGGTATCGAAC	75
ATATCGGACGT	280
TATCGCGAGGA	92
AAGCCGATCTA	37
GTTTGTCGAAA	35
TAGTCAACGGT	705
GATGCGGATTG	420
AGAACGCATCG	18
GTCACGATGCG	335
CCGCGTCAATG	40
TAGCGTCGATA	360
CCAATTATGGG	1971
TACGGCGTGTA	4066
AGCTAAAAAGG	142
ACTTTCTTGAT	6
AACCGAACCTA	114
CATCGCGGTTA	1058
CGTCGTTACAC	251
GGTGGACGTAC	5772
TTACTTAATGC	1103
AGTACGTGCGC	150
ACTGCGTGTAT	455
ACGGTGAACGA	495
TTCACGGTGGT	1
GTCGTAGCTAG	250
AGTACCGTTAC	119
AAGCGTCAGGT	1
CGCGGTTACGT	5
AGTCATTAAGT	42
TGCATCGTATC	1821
GGGATAGCAAG	129
CATCGCTAATC	858
CCCGCATAGTC	3
GCTAACGAAGT	210
CGCGCGAGCTA	118
CGAACTATGGT	447
AACATCGCGAC	104
CTTGGACGTTG	126
CGAATTGGAAG	739
TGGTTATACGA	471
GATAGATTACT	169
TTTCGCCAGAA	760
TGCTAGGTTCC	751
GTGAGCGGGGT	2
ATGCACAACTA	319
GCGGATTCTGA	424
TACCTGACGAC	372
CCCGAGGATAA	25
AAGAAAATACG	52
TATCGATGACT	28
ACAACGTCGGG	288
CCTAAAGTTGT	511
CTAGATAACGG	798
CTCGGACGTTC	1197
CTGAACATAGA	72
TATAGCTTACG	17
GATTCATTAAA	84
CTTCGTGTTAG	313
GAAGCGTGCAA	492
TTACTATAAGG	92
CTCTTACCGGA	3
AACGAGAAATG	12
GGCTGCGAACG	242
TTTATTACGCT	315
AAAACCGATCA	13
GAAAGTCGCGT	49
TAGTCGAAATT	36
TTCGAAGTTAT	71
GGGTTCAAATT	496
ATGCGATTTAG	122
CTAGTCGCATT	759
CTCACACGTCA	67
CTATCATAGTG	57
GTGAACGGGGT	953
GGTCGTCAAAA	178
GGGGATCTAGG	312
CAACTATAAGA	43
GGGGCATCACG	121
GGTGCGATTTA	1
GGGCTACGCCG	142
TAACGTACTAA	654
GAGATAGCTAC	258
CGGATATGCTC	661
AATTCTCGACA	47
TGACCGTTAGA	295
GATTCGAAAGG	277
GGACCCGTTAG	82
ACCGGTCAAGT	5
ACGAACGGTAT	376
AGATGTACTTA	2427
CCTAGTCGATG	1259
ACTTATACCGT	2
GCATTCGGATG	261
ATAGGTCGGGG	76
AATTCGGTATT	270
AATAGTCGGGC	298
GATGGCTTACT	28
GGCTTGGATGA	6409
ACCGTACCGGA	69
AGACGTGGTCA	29
ACGCAATCATA	77
GTGCGAATGGC	111
TACGGCTTACG	300
GCTAAACGAGC	658
AGAAAACGATT	16
TTTGGTTGGAC	92
CGTCGTCGGAA	211
GCGAGTCATAT	3
GACTCGGAACC	4
CAGTTGGAACG	56
CCAGCAATCCA	153
GATTGACCGTT	346
CCCACGTTCGT	168
CGATACCGTCG	463
ACTGGTTCAAC	727
TAATTCGACAG	1431
CCGTGATACCA	1057
GGGGATTATTC	157
AGCGAGCATCC	4033
CAGTACGTGGT	698
AAATACGCTGT	270
AGATTCGTCAG	5154
ACGATTAAAAA	166
AAGATAGTTCC	340
GACTTAGATCG	2
GCGGATTCGTC	561
CGGTAAACACA	21
TAATAAGCGTC	2
CATCGGCGACT	25
ATGACGACGTA	459
CTTATCGGACG	144
AGGTTCGTGAG	11
CCCGTCGATAC	2774
GAGTGTATTCC	3
ATATCATAAAG	12
GATCGGGGTTC	62
ATGACTATAGC	94
CCTCGAAATTC	2659
AGGCGAATGCG	224
ATCGATTCGTG	374
TTTCATAAAGG	14
GCGTCCGTGGA	30
GGCTTATAATC	16
GAGTTTAGCGC	3
ATAGCAGTTGG	593
TGCTAGGTAGA	65
ACGCCGTCGAG	5
ATAAAAACGTT	6
CAATACGCTAA	86
CGGGTCAATAG	431
TTTGCGGCAAA	330
GAAATCGATTT	24
AGCGCCAATAT	5
ACCGATAGTAC	514
GCGTATCGAAC	948
CGCGAATCAAT	68
TAGGTAAGCGC	30
ATTGTCGTCAC	134
CTTCTATACGT	262
ACTCCGACCCG	98
CCTTATGCGCT	133
GATGCGACCAT	712
GTTCGTCAAGG	188
GGCTTATGTCG	135
TTAACGACAAT	697
CCGGTCAATTG	442
TTTTGGTTACG	2
ACGGCGAAATC	1166
TAACGCGCGAT	10
GTAATCGTGAG	219
GCAGGATCTCG	1154
ACAGACGATCC	161
AATTTCGGGCA	847
TGTGCGATTGT	2959
CTAGCTACGAG	231
CATCGGAGTTG	57
AAGCTGAACGG	17
TAAGAAATGGC	677
TTGTGCGATAA	97
TAAACGATATT	241
CATCGCGAACC	408
CCCATGAGTAC	224
AGGACGATCGT	54
CCTTCGAAGCG	10
ATACGCAACGC	240
ATCGTTTCTGT	27
CCTGTTATAGA	22
CATAGTTAGAC	769
TTGTCGACGTC	5037
GCCCGTGAGGC	121
CAGCGGTGGTA	226
TAGCTTGCGAC	75
ACGTAGCGCTG	81
TTCGTACTTAT	272
CCAAGATGGCG	377
AAAACGTTTGC	260
ACCTATCGAAC	63
ACCGATCGAGG	50
TTATACTATGC	7
CAAGCGTCGGA	159
CCTGCGTAGCT	892
CGCCGTATGGC	1333
TGTGCACCATT	608
GCGACTTACCA	204
GCCAATACTAC	14
GCCCGGCATCG	163
GTAAGCGGTGA	119
TTTCGTCAAAT	274
TTGCGGGTTAC	394
AAGGACGAATA	182
GATTTCGGGAA	107
CACGGCTTGAG	213
TTAGGTAACAA	21
TTAGGCGAAGC	8872
CATCGACGCTA	2
TTTATCGAATG	162
CTTTCGTTCCA	2
CCTTACGTAGA	66
CGCAACGAGAT	1643
ACGCATTTCGA	11
AAGGACGAAAT	21
CGTCTCGTAGT	3
CACGGACGATC	316
GGTTGCGTCGA	36
GCCGGACCTGG	287
CTGTGGACCAT	13
CTCGCGACCCG	3
CCGTTATGCTA	1390
TGGACGTGTTG	571
ACGCCAATAGG	48
TTGTTCGCTAT	361
CTTAATGCGCG	78
ATCGGCTAACA	321
TTCGACGGTGA	62
ATGCGCGGTAC	202
CGATGTATCTA	59
GTCTATGGTAC	372
ACCCTAGCGGT	464
CTCACGCCGGC	24
GTGTAAACGTG	2
ATTCTCGCCAG	75
GATTTCGTGGT	1
ATCGCGATCAT	2282
TACTTAGTATC	141
TGGCTTGTACT	85
CTTACTATAGC	686
TGCTTCGAACT	167
GCTTAGATAGA	341
CAACGGCGACT	14511
GATTTCGTTAC	2
CGCGCAAGTAA	29
CCCGTACCGGC	143
TGGAACGACCC	153
TTTCGCAACGC	120
TACGTTCGTAT	339
GCCCATGAGAG	450
TAGTACGAACC	67
TTCATCGGTGT	637
CTCAGTAACTT	241
TTCTGGTTATA	1100
CGAACTCGCGT	704
ATCCGAAAAAA	103
TGAGTACCGTG	321
CATAGTAGCCT	525
CACGCGTCGAT	13
GCGAGACGCGT	650
CCCGAAAGTTG	75
CGACGACAATT	44
CTGGTAGATAG	617
ATGCTTGGATT	437
ACGCATTGCGG	96
TTAGATCGACG	92
CCAAAATACGT	4
CACCATTGTTA	101
CCATAAGAAAC	99
AAATCGTCTGA	244
CAGTTCGCTTA	717
GAATTACGGCC	5472
TAACGACATAG	86
CGCTACCGTCA	50
AAGAAACTTAA	56
ATGGCTTGATT	417
GTGATCGGACT	105
CATTTCGAAGG	105
TGTTATTCGTT	2252
GCTCTTAGGTG	119
AGCTCGTACCT	178
GGCGGTGATGA	992
ATTCAACGCGT	70
AGGTCGGCACC	1361
TGGATTGTTCC	545
ACGTCGGAATA	34
TAGAACGAACC	674
TAGCGGTAAGT	44
GCCATCGCAAG	60
GCATGTTCCGG	79
CTCACGAATTG	268
ATAGATCGACT	603
GAACTCGGCGA	38
TAAACGACGAA	1290
GCTAAATAAAA	58
CGACGCTGTAT	43
GTTACGTATCG	772
TATTACGAACT	52
CACACGGTAGC	1166
ATCGTATCTAT	12
CGAGTAGAACG	13
ATTAGTAGTCA	498
GTAGCGCCGGA	115
ATATTCGAGGA	103
ACTCGCGATTT	9650
AAGCAATCGCT	14
AGCTAAAGATC	854
GCTAACGGGAA	101
ATTTAGCGGGA	3959
GCTAAAGTAAC	2749
ATCGTTAACTA	120
AACATCGAACG	99
TGCGCGATTTA	258
AAGTACGTACA	161
ACGATAGTAGG	400
AGGTAGTATCG	163
GCAAATCGGAG	176
GATATGCGTGG	228
GCCGATCGCAA	213
ACTGAACGCAT	164
CAGATGGACGC	351
AAAGTCGATAA	80
GCGTTGGTTCA	191
CGGTGTACGTT	527
TTTCATTGGAC	629
CAACGGTCAAA	456
ATAGCCACCAA	541
AACTATGCGGA	183
CCGTCGTCGGA	548
GCGGAGCGCTG	184
GCAACGCGGTT	542
ATTGACATGCT	53
ATAAGTTGGGC	1809
CGCTGACGACA	131
GATCTCACGAT	175
ATAGTTATAAC	237
CGAAAAATACG	12
TACGAACGAAA	315
TTTAGTAAACA	58
GTATACGTGGT	43
AAGTCGCGATT	40
TGATTACGGTC	105
GCAGCGCCGGT	178
GCGAACGCACT	176
GCTTACGTACG	1
ACGATAAGCAA	108
ACTTCGCTACA	225
AAATCACGCTT	35
AGCCGGCATGT	157
AGACGATGACG	462
GTGTCGTGTAC	1049
TGGTTGGTAGC	15
AGCCGACCCAT	1321
GCCTAATCGTT	396
GTAAGCATGAC	115
TTACGTATCCG	166
GCGCGAGCTAA	1870
CTGGTTGGACT	291
CTCAGTACATG	17072
GATGCGGAGAT	71
ACGATATAGCG	15
GGCGCAATCAC	752
GCGAATAAAGA	87
CTTTCGAGCAC	61
GGGCATGCGGA	1
GTATCTGCTTG	179
GGCAAATTCTC	86
GGATGACTAAC	216
CTTTGGATTGT	413
CTGGTCGGAGA	131
ATTTCGTAGCC	112
AAAATCTTTGA	4
AGTATCGAGCT	188
CGGGTAGCCAC	249
GTACGTGTAAA	2092
GTTTCGTTATT	188
GCGGTGTCTAC	433
CAACAAAGTCG	392
ACTAGATGGCT	37
TGAGTACGTAT	261
ACGTGACGACC	645
ATACGCTGACG	8
GAGACGTCAGC	877
TTACACGTTAG	249
AAGTGTACGCA	2034
TACAATTACGC	1395
GACGGTAAACG	431
ATTTCGAAAAC	9
TGAGACCGTAC	193
GTTCACTTATT	10
GAGCAATCGTC	2754
CCGGACGTCAG	1009
GTGTATCGGCG	123
CCATCGGAAAC	601
GGGTAGTAGCC	761
TACGAATCAAG	766
CCGTACGCAAG	268
ACTCGTGTACC	1
GTGATCACGCT	92
TTCGGAGACCT	75
GGGATCGCATA	131
GACCGCACGTA	12
CCGATACTAAC	634
CACGGACCTCG	151
GACAGTCGGAT	426
TAATTCGAGGT	260
AAGTTGATGAC	71
TAGTAGATACC	3
GCATTGTCCGC	253
CCCTACGCGGT	30
GCAATCGGAGT	445
GGCAGTAGCCA	565
AACGGCGAATC	1091
ATTTAAATCGT	14
CCGGACCATGC	67
GCGTTTGCGAT	343
AGATTAAACAC	188
GACTGGTACAT	928
ATTGTCGAACT	10
AAAACGATGCG	68
GGAATTGAACC	333
GACCGCAATCG	444
ACGTGCGATTA	40
CGTTCGTACCT	366
CAGCGCTGTGC	1689
ACTTAAGTGAA	131
AGCGCAACGGT	416
CAGTCGAGCGC	146
ATGTCGTGAAC	7461
AGGAATGGCTC	2224
TTCTATTCCGC	944
TAGAATCGTTT	144
GCAGCGGTTCG	283
GGACGAGCATT	80
AATAGGCAGTT	524
ATTGTCGACTG	321
TAGATAATCGT	94
CTTATTCGTGC	734
AACGTATCGCA	892
CTAGATATGCT	126
CTATGCGGCGA	101
CTGACATAGGT	18329
CCGGTCAAAAT	63
AATTACCGTTA	39
AGATAACGTTC	44
ATCGCGTCGGC	107
GAGTGTAAACG	488
TGCGGAGTTGG	191
TTATGTAAACT	70
GTTATTAGATC	578
GTTTGGTATCC	1
GCCAATATACT	1466
ATTGGATTCGA	42
GCCTCGATAAG	901
GCTATAACGAA	220
ACCGACGTCCG	85
TATCAATAGTA	1
AACATAAGCCA	2236
GCGTAACAAGC	6935
CATCGAGCGCC	82
CCTCGATTCCT	10082
TATCGATAAAG	45
CACGGCGTACC	1022
AATCACCCGTG	581
CGATCGAATTA	87
TGTCCGAAATA	1020
TTCGGACTCGC	559
GCGATCGGTGT	650
GCATGCGTACT	61
CACTTACAAAG	297
ACGGTAGCGCC	408
GTGGCGGTGTA	4
GGTCGACGCCA	203
CCGGCTTACTA	2239
CAGCGCTACGC	114
GTAGAATCACC	785
GATTATCCGTG	45
TTCGAATCAAT	75
AACAAGTCATT	215
TGTCGTTTCAT	4810
ACCGGATGGCT	73
GTCGTAACGGT	328
GCGTAGCTACA	1183
TTACGCCAATG	3247
TATCAATCAAG	960
AAAACGTTACC	1
TTTCGGTAGAA	454
TAGAAACAAAG	7
ACCCTTTAACG	365
GGCTCTTATGA	27
CTTTCTAACCG	1
CGAGTAGAATG	431
ATTCTACGCGC	52
AAGTCATTCAA	323
ACTTCGACGAA	28
ATGTCGTGACC	29
GTCTATCTAGC	64
CATGCGCGATA	934
ACGCTCGTACT	1
TATACCGTCAA	173
CCGTACTTAAG	2532
CGTACATTTCG	181
GCCGCACGTCC	352
ACGGTCATAGT	277
ACGCGTAAGGC	1403
ATAGTCATCAA	78
AACGTAAACAA	32
CAGTCGGGTGC	98
CAACCGTTATG	212
GTTTAGCCGGG	241
TGGACGGCGAA	320
TACACAGCAAG	62
GCCCTTGGTAC	32
ATACCAATTGC	6006
GATAAGCCGGA	92
ATGGTAAACAC	146
GTAACAACGCG	52
GTGATACTAAA	8
AAGCGTGATAC	251
GCGTCGTTTAG	214
GCTCAACTGCG	120
GCAAACAGATC	385
ACGATAAGCAT	202
ATACGCATGAG	155
TGCCGGTAGTA	1057
AGTTGGTCGGA	261
ACCGGACGTTG	1554
GATTCATCGCT	1
ACGCTACGGTC	1788
CAAGTCGGGTG	15
GACTCGGAGCG	16
CTAGTCGCAAC	1688
CGCGATCGCTT	304
AGACGTGCACC	240
ATTCTATGCTA	132
GATAGTCGAGC	23
ATTGACGCAAG	15
GTTAGGTGGAC	76
GTTATTAGGAC	59
AATTCGATGTA	105
CTATCGATGCG	404
GCTCGTCTATA	110
TTATGCGTCGA	65
GACGGCTTATG	201
CCCCGTAAGGG	227
GAGTACGTTCG	130
TGCGCGGTATC	766
ATCCTATTCTG	85
CGTCGCGTACG	234
GCACCCGTCGC	354
ATAGTCATCTA	19
CCTAATCGTTC	774
GGGATCTCGAA	2
CAGAAAACGGT	959
TTCAACGTAAG	96
CGGGTGTATGT	1
AGTAGATCGCT	414
GTTAGCTTATT	169
CCGCTGAAGTG	475
ACGGTCATAGG	9
CGGTAACATGT	7
CCGGAGTTGAA	407
ACAACGATGAC	97
GTCAAAGTCGA	289
CCTATCAATTG	8
ATATGCGACTA	146
CGTTTAAAAAG	141
ATCCGGTTAGA	155
TGTTCGTACAA	101
GAGTATCTCTT	112
CTCGTACTTAA	65
CGAGCTAATGA	1745
CCATAACGAAC	6092
CGTCGTACGCT	7
CAATAGCGTCC	152
AAGGTTCGAAT	108
AGTTACCGGTC	1
CTTGACCCGAC	133
GCGCCTAAGCC	1957
GGCGTACTACG	400
GCATACTAAAG	141
AATCGGTGGAC	535
ACTATAGCGTC	1
CGGTTCGAGTT	96
TGCGAATCAAG	33
ACCCAATAGTG	4854
GCGAATCATAT	6
TGTGCGATCGC	5
CATAAGTCGTT	216
CAGAACGACTA	3076
ACGTTTGCGGG	10
ATATTTGGAAC	472
ACGATTGGTAT	989
TGTCGGATAAT	48
TTCATAAGCAG	328
AGTCCGTCAAC	1
GCAACGTTATC	527
GTTAACGATTC	2506
AAGAAAGATTC	24
ATAAAGTACCC	36
CATAGATTGGA	127
CACGTCAATCG	3637
CCGACCGTTAA	22
AATTCTAAGCC	921
CCGTAACGTAC	5
TAACGACCGCC	132
CAGACGTGACG	33
CGGCAATCGGT	2
GGCAAATCTTT	353
GCCTTATGCGG	140
ACGATTCATCG	355
TTAACGCTATC	2
TGGTCGTCACG	484
CAATCTTATAG	372
GGTTACGGACG	169
TGTGACCGTAT	1542
TGTTATCGGCG	45
GCCGTCAACTA	1188
CTGTACTATAC	294
TTTTACGCTCC	17
CTATCGATGTT	338
CCCGTTCGAGC	892
CGAATCGGGTA	501
CCTATCGCTAT	5
TGACGCATTCG	158
CTTTCGTTATG	206
GATTAGATCCA	240
ACGTTAGGCAG	30
CATATGCGCGG	7
GGGACGTCGAA	1299
GGCGATAGTGG	75
GGTCAACGAAT	6114
TGGATCGAGGC	149
ATCGGTATCTG	62
TGGATGGCGCT	2
GGGATCGGTTG	247
GGCATGCTCAC	603
TGCTATCTATA	456
CGTTATGACGC	146
AACGGTAGCCG	294
ATGATGACGCA	825
TGCGACCGGAC	351
TAACGTTACGC	1870
AGGTGGTCATG	2627
CATATACGAAA	653
TGGATTGGTCG	1314
ACCACGTTCGT	291
ACTCATTGTTA	1
TGAGTAACATG	25
ATGGTTACGCA	94
CCTATCGAGGT	813
CCGATAAGCAT	6029
GAATTCGACGC	9
GACCCGACTTA	919
AATCTTAGATT	10
GGTTTCATTCG	3186
ACTTTACGGCA	14371
AGAAAGTGTAC	921
GTCTATGCGAT	196
AAACACGTTCC	165
ATAGGCGTGGT	630
ATTCGTACAAA	235
CTACGGCGAAT	4547
ATTTACGTTTC	196
ATTTTACGAGA	102
TGTACGTCGAA	1393
AGTAGCGGGTA	10
ACTCGGCACGT	658
GACGTCGGCGA	105
TGCGCTATAGC	4923
GGAGTCCGACT	325
ACGCGGTAGTC	347
CCTCGTCTATG	263
GTCAAGTCGAA	719
ATCTCGATAGA	124
AACGCTAACGT	9
TGCGAACGTAC	1189
GATCTCTCAAC	15
ACAGTTGGATA	823
CTTCGAAGTTC	265
GCGTGCGGGTA	1158
TAGTATCATAC	116
TGCTTGATCAA	106
ATCTTTAACGC	74
CTATCGTCGAG	54
GTTCGCTGTAA	304
CGATTCTGGCC	94
CTAACCGCATT	1
GAGCAACGTAC	670
CTGGTATCTCA	1916
CAATCGTTTGG	2537
AGTGTAGATTC	421
CACGAGCGAAT	162
CAATGCGGTTA	817
AATAAAGTTCC	65
AATCAATCGAA	247
ACTAACGAACA	570
ACAGATTTACG	327
TTAGCGAAATT	330
CGGGCGTACAT	12
ACAAGATGTAA	37
GTGACCCGGCA	380
GTCAATAAGGC	235
CCAGTAAAGCA	3559
GCAAGTCCGCG	13
ACGTTACCAAA	1949
GTCAGCCGAAC	808
CTAACGTCAGC	1769
ATTCATCGGTT	788
TATCGTTATAC	128
CTTCGATAACA	1559
TAGCCGCAACG	61
GAGACGATAGA	318
TACTTACGCCG	92
GATGCGGTAAC	996
GCATTGCGGTC	831
GACTATAAACA	153
TAGTACGAGCC	533
AGACGTTTCTA	320
CTCGGCGAAAA	294
GCGGAGATGGA	196
ATTCGCATAGT	217
GTAACTAACGA	73
CATTCTATAGG	3
AGAACGAAGGT	8
GTATTCTACGC	196
GACTTAGTACA	8483
GATACATGTTT	153
AGACGTGCGGC	201
CCTAGAACGTA	268
ACCGGACCATG	1
GGATCGCATCG	2295
GAATCGGTAAT	272
TATGACCGCAC	78
TTTAACGGGCA	13653
GGGTCATTAGT	18
GTAACGATAGA	1579
GTTCGTAAGGC	1
CGTGTTTGGTA	355
GCCGACTTAGC	4480
ATTGGTATTCC	87
TTCGCGACCGC	4920
TTAAACGAATA	27
GAAGTTAGGCA	368
CAAACAGATAC	1488
GAATGCGAAAT	5
ACTAAAAACAG	31
TAGTTCCGAAT	120
ACCCGTTAGGT	6
AGGTGATCATA	250
CGGTATCCCGG	234
AGGGACGCTCG	1
GGTTATCGCAA	302
GGTAGTCGAGC	154
AATTTATCGAC	47
TACTCGCCTAA	353
TGCGTAACTAA	848
TAACCGATACA	4183
CCTATACGTAC	10670
CTTACAAAGTG	13
AATCATAACGC	166
ATACCGGTTAT	318
CAGATTTCGCA	234
AACAATTGACA	153
AAAACGGGGTG	27
TTTACGGACCT	133
GTTGTACCGGA	971
GGGTAACGTTT	265
ACGTTGGTGGT	159
CTCTCGTATCG	771
CGTCGACGAAC	5410
CCACAACGTGC	488
GGGGCGGTATC	79
GTGTCGTGATA	883
GTAGCGTCTAT	180
ATTACGTGCGC	142
GGAAAATCACG	134
CCGGAGTTGAG	54
CTATGCGAAAA	152
GCACCAATAAC	1000
ACGGTGCGATC	74
CGTCGTATCCT	557
GACTTAACGCT	72
CCCTACGGGCA	944
TGCAGGTACAG	164
TTCGCTGACTA	217
TACCGGCGTAG	1
GCTATCGAATG	136
CGGTTCGATTC	108
CCTTTTTTAGT	129
TTCGGACCTGG	124
CATCGGCAAGT	1
CTTAGCGCTAC	72
AATAAATCGAT	2389
TTACTCGTAAT	2
GAGAATGCGAA	437
GTAAGTATCAT	597
AGATTCGGTAT	30
AAGAAATCGTG	5
GTACGCGGTTA	211
AAACTTAGCCG	24
TTGGTCGAGCC	260
CCTCGACGGAA	78
ACACGTAAGGC	71
TGCGATTAGCC	257
ACTTAGATATA	203
ACGCCGGCGTA	15
GCAGTAATCTT	330
AATATACGTAC	209
TAGGATAGCAG	150
CTGTCCGAACA	1105
AGAGTAACTAA	1
CCCTAGTCATG	129
AAGATTTCGGT	288
CGTGATAGCAC	10
AGTCGATAGAT	355
GTTATGTACCG	1980
GGCTACGCGCG	28
GCGCCGGATTA	527
GGGTTGCGTAG	172
CTCGACTACCA	811
CTAAAAAAACG	13
CAACGAATGGC	46
ATATTTCGATT	2
TAATAGTAGCG	57
GAATCGTGTTG	51
ACATTCGGAAC	163
GTCAAACAACT	28
AGCGCCGTCGT	2894
ATACGGCTTAT	47
GGCGTGTTATA	3167
CAGTTGGTATG	243
ACGCAAGATCG	432
ATGCTTCTACA	632
GAACGTATCTA	66
AACTAACGGCT	435
GTAAGTTGAAC	44
ACGGACTCGTA	163
CTATATCGAAT	89
GCTCTCGAGTC	246
TTTCCGAATTG	71
CAAATCTTAGC	157
CACGAGGAGTA	808
GTCGTCAAGCG	4
CTAAAAAAAAG	14
GTAACGGTGGC	360
CAACGTGGTAC	1597
GCTTAGCGTCA	1686
AAGCCGATACC	412
GCGAGATGTTT	840
TAGCGAATGCG	227
AACGTGGACGT	139
GAGTAATTATC	89
CTAGAAAATAT	16
GACGACACCAT	926
CTGGTAAGAGC	662
TAACTAGATTT	197
ATGTTCGCAAC	551
CTCAAGTCGCA	228
CTAATCGGTAG	139
GGACGTGTTGC	3330
CGAAATCACGT	12
CTTATGCGTCA	57
ATAATCGTAAC	2
ACTCATTGATA	42
ATCAACTGCGA	72
ATTCTGTAACG	3
CCAATTTGGTT	344
TTAGCGAACAT	61
CTACGGAAATT	7220
ATTGGTTAGCT	39
GGCTTATACGA	1442
ACCGATACATT	341
GACGTAAGGTT	735
GTTCGAGTAAC	851
CGGTTGCAAGT	328
CCTTTGATACC	128
GGATAAGCCGC	83
TTGTTCGTTAT	1477
TATTAGATTCA	8
CTATCGTCTCG	22
GCGCGAACGTT	939
TTCAACGTAGC	1820
TATACTATCTG	260
GGGCAAATACG	214
GATTACCGTTA	74
TATACGCTTAC	55
ACTATACGAAA	13
GTATCGCATTG	96
GAGTAACGCGG	333
ATATACTACCG	33
CATCGGGATAT	135
CCGAAGTTAAG	4125
TTCACGAATCG	18
TTAAAAACAAG	18
GTGAGCGAAAT	1514
GATCGAAAAAC	223
ATCGATTGAGG	312
GCCTAATAGAG	13
GGCTTGTACTT	128
GCGGATGACCC	678
CCCTTTACGCC	1
GTTAGATTCTC	58
GTGTTTTAGCT	68
AACGACAATTA	232
GACGAAGGTGA	382
CTCGTTAATGA	9892
GCGCTACCGGA	194
CTCATCGACTG	231
GCGTATGTCGG	2814
CCAGACGTGAG	429
AGCGTCGAAGT	1
TTCCGGATAGT	59
CGTCCGTCGTA	444
GTCGAATAACA	344
TAAGTAAACGA	109
TAGACGCTGTT	19
CACTCGCGAGA	172
GCATACGGCGT	36
TTGCGATCGTT	7
CTCTTCGAAGC	195
TTAATCGATTC	13
GCTAAATAACA	20
TTGAACCTGAT	53
AGCGAAAAAAT	22
ATTCGTCAAGT	1
AAGAAAATCAC	2
ACCCGTAATTT	605
TATGAAACGTG	3797
ATTTTCGCCAA	4
GTGTCGACACT	5
GTCGTGAGCGG	690
CGGTCAAGCGT	125
AAAACCGTTAT	114
ACGGTCAATAT	34
ACCGGTAAGGT	104
CTCCGTCGATG	99
ATTACCGGAGC	255
ACGACTATAGC	51
TTCTAATTCGC	1006
AGACAAATCGC	1036
CGAAATGCGAT	47
GTCGGATAGTT	388
TGGAACGTATC	858
CGTCTCGGCGA	17
CACCGAAGTTG	276
GCCCGGCGGTA	107
CAAAAGATGGC	240
ACACGCGGTGA	80
CGAGTAGCTTA	158
CTTGGATGTAC	5217
ACGTCAAATGC	31
ATATGGCTTGG	186
AGATGCTCGAA	56
GAACGTTTCGT	193
TGTTTAGCCGT	427
CAGCGTACCCG	106
TAAATCTTGTC	828
GTACGAACGGT	450
CGGTGAACGGG	16800
CCAGTATAACA	75
GGCTTGGAAAA	13
TAGGTTCGCGA	12
GGTTGATACTA	3
CGACTGGTCGC	288
GCTAACTAATC	2625
TAATCGGAGGT	47
ATAAGGAGTCA	364
GATTATTCGCG	50
GGGCGCTGAAC	4427
CACAGCTACCA	157
GATTCGAGTGT	341
CACCGGCGACT	81
ATTAATCGGCC	1581
GTAGAATGCGG	123
GTCGAACATAA	53
TTTCTGTACTA	420
GGAACGTATCC	280
TAGTTCGTAAA	800
TGGCATCTATG	2
ATCCGGACCCA	124
TTCGCCAACAC	133
AACGATGACCC	4609
CTCCAACAAGG	79
TAGCCGACTTA	165
AGCAATCTTGT	1
TATACGCTGTA	245
GTCTTGGACTT	462
TTTGACGGAAG	313
GCGGCGACCGT	5
ACAGCTACGCA	35
ACTCGTCGGCA	249
TAATCGGCGGT	22
CATCGATAGTT	489
GTATATCTATC	66
TTGTACTATGC	42
CTTCTGACTAT	221
CGACCGCTCGA	157
AGATCGCGTAC	87
ATCCGTGGTAA	119
TTCGGCTAATT	272
CATAGTTCGAT	88
CCGCTGCGTGA	4063
CTAAGCATATG	287
AAGTTACACCG	107
GAAAGTCGACA	103
CCTAAGGACGC	203
AGGAATGCGAC	232
GCTAAACGAAA	10
GTCGATGACGC	857
TTAGCTTGTCC	52
ACGGACGTGCA	18
TACTACGCACT	9265
TATATCGTGTA	6842
CGTTCCGACAA	50
ATATTCCGGCA	96
GTAGCGCGAAT	345
GTCAGCTACTC	35
TAATACTAACG	18
AACAAGTCGAC	81
CGGCTACGCCG	3138
TTTCATTAAGT	4
GGCGAACATGT	585
CAGCGGGATAA	1595
AGTTATGAGTC	218
GGTTCAAATAA	1137
ATCGAGTGCCA	135
CACGGTATCGG	272
GGAACGGCAGT	481
GCTTACTCCGT	166
CCGTTCGCAAT	8870
CATTCATTGAG	243
GAGTTTGGATC	4
TATGCGTGTAG	17
CTTTACGGACA	99
AAATAACGACG	108
GGAACATCGGC	135
GTGTATCGGTG	121
GGACGCATATG	301
TTCGTTTCATT	640
ACGATCGCTGA	23
GACGATCGGTA	200
GGGTTAAGGCA	730
AGCCCGTGACA	717
GGCTTGCGATC	806
CTAAAAATCGC	7
CGCCGGAGTTT	116
ATCGTCGGCGT	1114
ACGTGTATCAG	2928
CAACGTATGGG	506
TAGCGTTAACC	269
ATTATTCCGCG	19
CCACGTAGAAA	1161
CTTGATGAAGT	163
CCGAACGAGGT	89
GCGGTAAGGAA	500
CCAGCGTGGCG	44
CGATATTTGGC	88
GCCAATAGGCT	123
ACTACACAGAG	129
CGCATTTCGTG	246
GACAAAAGATC	3073
GATCGGCGTGG	64
TGTGATACATG	82
AGTATCGGTTA	214
TAAATACATGT	220
ATATACTAAAG	23
TGGTCATTCAA	248
GATAACAACGT	48
CAAATGGCGCT	1
CGACGCTTGGA	7
CAGTTAATTTA	101
TGCGGATAGTT	816
GTTGCGACTAC	436
GGGTGCGGAGT	1751
TAGCTACGGAC	29
CTTTCGTGACG	745
TGGAACATGTT	446
ATCGATGCGTC	204
ACAAGTATCGC	193
GGTGCGATACA	141
CGATCGTACTT	265
TTCCGAACGAG	31
CGGGGTGTACT	186
GAGACGCTAGG	125
GGGCTAACTTG	1
ACATAACGTTG	238
GACATAAGTCG	7
TTCGGTAGTAG	799
GCGCAACTATG	112
AATGCGGGATA	41
AACAACGTAGA	58
ATCGATGACAA	464
CTCGGAAAAAC	2968
TACTATCGCTA	10
AAGTACCGGTC	298
AGCAGCAAGAT	426
GGTAGCGCCAG	1
TTTTCGCATAT	2568
CTTTTTAGCTT	1377
CCAATAACAGA	134
ACCGGCGAACT	831
CTTAAGAAAGG	3
TTACGAAAGTC	256
CAAACTCGCCT	65
TAGCGAACGCT	1
GTATAAATCAT	132
CCGGTAACAAA	837
CTCATTCTGTG	37
AATCGGCGTGA	11
CGAAGCGTGAA	253
CACCGAACGAT	419
GCGCAATCAAA	194
CACGTTAGGAG	384
GGGTGTAACGT	185
AATTAAAACGA	6
GTGCGAATCAC	4278
GCGCGACTTAT	345
GTCGTAGTATA	176
TTACGTGCGCT	67
CCGGCTAAGGA	2523
CTGTTCGCAAT	2117
CATAAATACGG	241
CCCTAGTCGTG	169
AAATCGCGGTA	174
CCTATAAGCGG	107
CCCGACTATCG	1753
ACCTACCGGAT	33
GTCATAAAGCA	564
CCCAATTGAGG	73
GATATTCGAAT	1
GCGTAGATGCG	6
ATTACTACGAG	45
CGTCGTGACGG	140
AAAACTTGCGA	22
AGTTCGAAAAC	225
ACGTTCCGGGC	11
CGCAATCAAAA	75
ATTCGTTAACC	9
CAACGACGATC	607
CACGCTATACT	220
GATTACTTAAG	10
ACGACGCGATT	9
AGAGTAGCGTA	31
GTGCCGGCACC	383
CCATCGGCAAT	300
ATCGACGGTGC	24
GTGCCGAAAAT	19068
GTCGTCAGCCG	29
CTGACGCCAAC	380
GGAGTCAAACA	591
GGAAATTCGAT	271
AGCGTAGCCAC	626
CATTACTCGCC	6175
GCGGATGTGGG	508
CTGCGATCAAG	644
ACCGGACAGTT	2973
CGACGTGACCG	730
TTGTACCCGAG	312
CTGGTTCACGA	50
TACACGCGTAA	11
ATCAACGATCG	264
AGGCGAGGAGT	1800
GCACCCGAGTA	322
CCTACCGTCGC	487
CGAGTAGTCAT	13
GCGCTACTATT	509
CTTAGATTACT	696
GATGCGTCGTG	930
AACCGTTATGC	431
TGCGTATCGTG	772
GGTCAATCGCA	2207
ATATGCGACAT	16
GCGTCGTAGAG	5
ACTATATCGAT	1
GGATAACAATT	2272
TGGAGCGGTTC	177
CGTCACGCTCG	1
TTGGTTCCGAA	78
AGATTGGAACC	5
ATTACCGTACC	18
CTTAACGGTGA	1690
ATCAAGCCTAA	18
TGTCTATACGC	137
GCTACCGTGGT	46
GAAAATAAACT	73
ACCGACCGTTG	51
CGTTATGGACG	142
CCGGACCTCTT	4
TTGGTCGTGCA	268
AGATGCTACCG	146
ATAAGGTTAGC	102
GATAAATACGG	2
ACATCGACTGC	430
CCGTTAACTAT	2570
TGATCGTCTGG	1103
CGCATCAATTA	12192
TAACGACTGGT	585
CGTTACCGCAC	21
GCCTAATTTAC	447
GATAGCCGGAG	117
GGTTCGCGACT	1321
GAGAGCTACGA	121
GTCAGGTAGCC	44
GCAGGATAGTC	329
CTTATACGGAC	31
ATTGGTCATGG	31
TTACACCAAGC	67
GCAAGTCCGTG	1
AATCGATTCGC	212
AAAATCGTTGG	638
AGTTTGGCTTG	276
ACTAACGTAGT	37
TAATGCGTCAA	501
TTTGACGCACT	184
TGTTATGTCGA	6341
ATGTCGTTATG	94
ATCCGTGGTAC	233
ATATCGATAAT	32
ATTGTCGTGCA	620
ACGAATTGGTC	250
CGGCACCATGC	51
TGATCGAACGT	15
GCGTGTTTAGT	408
ACGAGCAATCA	1146
AAACGGTATTT	277
TGAACGTTGGG	2478
GCGTTGGGCAC	723
GCGCGATACCA	1278
CTCGATATGCT	736
ATGACGGAATG	902
CAGCGGTTCAC	182
AAACGGTATCG	115
TATATCGTATG	213
ATCAATCACGC	156
CCTCGTTAGGG	86
ACTCGCGAGGT	130
GCAATCTTACA	49
GTATCATACGC	1386
ACAAGAGTAAT	4062
ACTTTCGGTGA	535
TACCGTATGGA	471
CGCTAAAACCG	19
ACATTGGAAAC	10
CGGGCACCATT	325
ATTGCGGGTTC	688
TGATCAATCGG	1
AGTATCGTTTA	40
AGGTAAACTAT	16
AGCATGCGTAC	752
CTGGGGTTGAT	190
AGCTAAAAGAA	73
CGTGCGGACGC	20
AGTGTACCGCC	289
CTCCAATGTAC	882
CGTTATACCGG	114
CGTTACGGTGA	461
CATTGGGCAAA	113
AGAAAGATGCG	1
AACGACCGTCA	111
CCTACGGGATT	98
GCTTCGTAATG	82
AGCTCTCGAGT	73
AGTATACGCAT	299
CACCGGTAGCG	480
GAAACTTAACG	138
TATGCGGGGTG	75
ACAGATCGGTG	113
CAATCGTCGCA	5119
AAGGTTTAGCC	16
AATTTCGGGTA	3006
ATTATCGTGGA	24
GAGTCAAGTCC	305
CTTAAGTCAAG	56
TGAATCGGCAT	411
GATGCTCGTCA	16
CAATGCGCGAA	223
TATAAGCCTAA	762
GCTATTCTATA	1
GGTGAACGGTA	898
GGAGTAGTCGC	8
CGGATTCGTTG	328
GGTGTATTCGA	42
GCGCGACTGGC	77
AAGTTAGACGA	110
AAATCGACGGT	98
ATTAGGCGACA	38
CCGTCAACTGC	214
AGCGGTGGTAA	7
AAACGTTAGGT	1410
ATTCGGCCAAA	55
TAAGTATACTA	28
ACTATCGATAC	35
TGGTGTATTCC	71
TGCGCTAAAAG	410
AGACAAATTCC	4921
CGCATTCGTGG	466
ACGGGATATGG	1086
GCGTCCGAACC	100
CTACGGTAGTC	395
CGAGCCTAAGG	118
GTTATCGTGAG	422
GCAAAGTGTAT	105
AGCCGCTTAGA	442
CGGCGTGAACA	1248
TTCATTCTGTA	2646
TTCGTCGATGC	20
CGAGTTGGAAC	1188
GTAATCGGCAG	2140
ATAGCGTTTAA	63
CGATATGCGGA	153
GGCGAGTACAT	34401
CCGGCTTATCG	3350
GCGCTAATTAC	170
GCGAACGGGGT	179
CCGGTTCAATT	189
GTGCGAAGGTT	635
CCGCTCGACAG	768
GTAACATAGAG	2046
CGATCTATGCC	257
GACGTTCCGTG	366
AAACGATGTAA	495
GCCTTATACCA	1073
TGCGATCGGGC	4
GAAGCGTGTTA	8598
AGGCTAAACTA	148
GGGTGTCGGGA	60
GATGTTCGTGT	3
TAGCTACTCGT	283
GAAATCGTGCT	399
AGCCGGTCTGT	247
TTGGTAGCGCA	510
AGGTAACTATA	210
ACATGTTGGAC	928
TATCGCATAGA	186
CACAGCGGTAC	44
ACCTTATGCGT	95
GTTTTAAACAC	29
ATCGCGGTTGC	4267
ATAATCGAAGT	51
ATAATCGCTCC	61
GGCTACGGCAA	623
GAAACTATCAG	169
GCTTTCGAAGT	359
CTTCACGTTAC	578
CGTACTATCGG	1556
TAAGTGTACTG	125
ACTTCGTGGAC	222
TGTACGAGCCT	540
CAGTAGCGAGC	663
CTTGTCGTACC	310
ATAGGTGGACT	113
AGCCGTGAACA	16139
TAAAACCGATA	13
GTTGCGGATTA	649
CAACGTTCCGT	1
GTAATTTAATC	596
GTTGATCGTAT	94
TTCTAAGCATC	2759
TGCTCGTAAGG	61
CAAGTTCGAAT	946
AATAAAACGTG	260
TGCGTGAACGG	3141
AACTCGTCGAT	12
TTACACGCTTA	983
ATTTTCTGGTA	54
TGTATCGGTGA	99
AACGATTCGTC	1374
TGTATTCCTAG	495
TGATCACGTAC	1818
GACTTGCAAGA	156
GTTTTACGTTC	344
GCCTTACGCAT	2148
AAACTAGGTTT	275
GTAACGGGATT	36
TTCGGCAAAAT	278
CGCGCAACTGG	521
CGTAAGAAATA	22
ACATCGTCTTG	1
GTGAACGCTGT	471
TGCACCATGAC	17
AGATGCTATCG	1268
TAAACAACGCT	579
GGGCATCGATT	566
ATAGGTTCGTT	5597
TGCTTCTAAAC	600
CGGAACGCTGT	977
CGATTACTAAT	10171
CTTTCGGAAAC	547
TGTACTAAGCC	629
GTGCAAGTCCG	531
TTAATGAAACA	95
ACGGCGGTTGT	295
GAGCGAGCCTT	224
CAACACGCTCC	232
GTGTTATAGCT	94
CCGATCTCGGA	893
GCGTCACGAGA	1107
TATCGAATCGG	425
AACTTAAGTGA	84
ATGAGTAGTAC	340
GCGCTGTTTAG	622
AAATCGGAGTC	854
CTGGCGGTAAC	411
CAGCGGTCAAA	54
CTCACGCGATT	167
ATTGCGGATTC	2
GGTTCGAGCGA	487
TTAACGGGGTG	1
GAGCTACACGA	10
GTGTTCGTGAG	639
GTTCGCAAGAT	51
TAACGTAGCGC	160
AAGCGCTACAC	908
ATCACCCGTTC	5
TGGAAACGTGC	672
CATCAACTGGT	531
TGACTACGGCC	87
AGCTAACCGAA	139
TGTAGATTCAT	69
GTCCCGCGTCA	35
CTCCAATAAGC	420
ACGTATGGACT	426
GCATCTATCGG	372
CCATGCTAGGT	42
GAGCTAAAAAC	1031
CACGATCAAGG	2346
CGATTATTCTC	390
GTCACGCTTGG	140
CGGCGTGAATG	1893
GGGTAACAACG	137
GCTACCGGTAA	1
ATCGGCGTACC	263
AGGTCGAGTCA	233
TGGCGCAACGC	165
ATACGGCTACT	381
AACGTGTTCAC	15
GGAAATACTAA	299
TAGGCGATCAA	212
CATGGCGCAAC	121
ATCGGGCATCG	235
ACTCATGGCTC	330
TTAGACGAAAT	110
ATGTTCGCGAA	1
TACACGCCAAC	62
GCATATACTTA	259
GCAACGACTTG	966
TTGGTGGTACA	8
ACGATGACGCT	1
TGAACGCGAAT	35
TACGAAAGGAC	71
GATAACCGAAT	1
ATGACTAAGGA	117
CGGATTCAACT	202
CGGTTCGTTAA	608
CTGAACGTGAG	55
CGGTCTGTATC	8
CATTGGATCGG	1186
ATGCGTGTTAG	317
CTAAAGCAGCG	13
GTCGTGTATCG	2307
CCGTATGTACT	3896
ACTACGGAAGT	394
AACTAAAGATG	16
GTGGTCGAGCA	65
CATACGTTTCG	988
CAATAGTCGCG	341
CGTTAATTTCG	49
GATAGCTAATC	184
CGTCACGATTA	128
GTTTCGCGAAA	2441
CTGCGAAGGTG	240
TGGTAATCTTA	148
AGCAATCGTTT	1
AAACGTAAGAG	2
GTAAGAAAACC	19
TGTGACCCGAA	25
GTATCGTGTTC	673
GTGACGCTGTA	1054
TGGAAATAACG	2502
CCCATCACGGT	513
TTCATAGGTTT	210
CTTCGCAACGT	1076
GCACACGGGAT	467
CTCAACTAGGG	975
GGTCGTTGGAA	16
AATTCGGGCGC	386
AATAGTACAAT	9
TGACGAACGTC	6
CCTCGTCAATT	181
TACATTCTCGC	304
CTCTCGAGTGT	171
TGGTATTGCCA	646
CAACGCATCTA	759
GGCGGTAACTA	669
GTGAACGTATG	4299
GCCCATCGGAT	254
TGCGGTGAATG	689
GAATAAGTTCG	98
ATAACGGGGTT	11366
CGTTAACGTTG	750
GATAACGAAGA	166
GTGACGACCGG	141
GGGGAGTACAT	300
ATCTTTCGGCC	187
GACGATAAGCA	163
ACCAGACGTTT	310
CATGTTGGATT	1887
TGCGGGTATCA	1
CTGCTTGGACC	601
GTAGCCACCAC	150
TATTCGATGAC	31
AAACGTACGAA	439
AGCGTCTGGCG	60
CCGTAGATCGC	93
GTCGTGACGGC	6475
CGTTCGCGACT	608
CGACGCGACTT	44
AGACGTGCGGA	502
GGGGTTACAAT	15982
CCATCGTTTCA	4
TAACGGTCAAT	2803
TATCGGTGATC	807
CTCAGTTGAAC	788
GAAGCGGGGTT	49
AAAGCAGCGTG	559
GGGTCATCGCT	813
ACAACGCTTGG	61
CATGACGAATT	18
TTCGAATAAAG	119
CATAGTAATCG	399
ATTCATTGTTC	7
GTGCGGGATAG	226
GCATCGAATCA	553
CAATTGATCAT	1254
AATACGTTCGC	3084
TTACTTAGATG	266
ATGTACTTACG	202
