## Supplementary material for "High-throughput functional analysis of IncRNA core promoters elucidatesrules governing tissue-specificity": POOL2__pMPRA1__HepG2__rep7__COUNTS.txt (part 1 of 2)

ACACAGATCGG	784
CAAGTAAACAA	327
GATTCGGGCAA	1083
GTGACCCGTTC	5185
TGAAGCGCCTA	41
CAGTGCTTGAG	333
CTCAAGCCGGT	1107
GCCGTAGATAT	156
TGAATCGGGCG	84
GCGCCGTGGTA	4096
TTGGTCGACGT	86
CTTGCGTAGTC	198
GTTACGGTACA	15
GTGCGGGTGGA	470
GACAGTTAGGG	26
CATACGGACGT	1006
TATCGGCATGT	1285
GCCTTATGTAA	116
CTATCGTGTTC	187
CTAAATCGGCG	24
ACTACGGTAGG	570
GTGTCGATTAA	432
ATTTTCGAAAA	40
CACGTTACGTT	248
TTCTATTCGTT	339
AAAGATGCGCT	195
CCAGTCGTTCG	314
AATAAATCAAG	75
ACGCGGTTACG	103
CATGCTCGAGG	68
TGCGGAGCCTT	181
CTTTGATCACG	71
GGATTCCGTGA	394
ACGAACTCGGA	17
ACTATGGGAAG	25
AGCATGCGTAG	49
CTTGCGAAATG	804
GGTCTGACGGC	123
TAGGACGGCAA	29
CCGGTTAGGCT	254
CAGTAGATGGA	111
GCGATCGAGTG	401
GCAGTATAACC	175
GGGGTTAGCGA	7
CCAAGCCGTAA	3366
TGCGAAAGAAA	143
ACTTAGCGTGC	141
AATAGATTCTG	3079
CCGGGCATCGT	471
TTGTACTACCA	9
CATGTTCCAAT	213
AATCGTGACAA	139
CGGATATGCCT	151
GGAGCTAAAGT	211
CATGTCGAGTG	78
CAGGATAAGTG	56
GAGCATCAAGC	759
AGCGGGTTATC	4
ACTATATCGAA	26
TGCAGGTAGCT	239
GTACGAAGCGG	30
GGGGATTACGG	302
AATCTTAGTGA	96
TGGTCAACTGT	96
TGTGTTAGACA	86
CTTACGCGTCA	355
AGGATCGGGTT	184
TATGTACTACA	449
TGAGTAATTCG	339
GCTCGTCGAAC	20
TTGCTCGAATC	3
ATGTCCGAAGG	209
ACGATTGATCC	1
TGCGATAGCGA	106
ATTACGGCGAA	279
GGACGTAAGAG	3043
GGTGCGACTTC	46
TAAGTAACATG	493
AGCTTACTCGT	383
CGCTGACTATG	202
TAGACGAGACG	76
CCGAGTTGATC	351
CAATCAATCGT	317
GGCGAGTAAAG	1
AATTATTCGCT	251
TTTAGCGGGAG	92
ACCTATCGTCA	306
GGCATGAAGTT	95
CTTTACGCAAC	20
TAGCGTAAGTG	284
GATGCGGTTAA	125
GTTATCCGGCT	413
AATTATGTCGT	6
GACTAAATAAC	9
CCGGTATCGTG	121
GAAATGGCTCG	127
CGGAACGCGTA	593
ATCGGTTAGGA	113
AATTGCCCATC	164
AACAGCGCTAC	224
CCTATCGTGAT	5700
CCTTCGACGAC	43
ACCGTCGCATC	123
CGACGACGCTC	536
ACGGGATCGCG	61
CATAGATAGTT	1
CCCTCGTTAGA	387
TAGCGGTGCGG	10
GAAACTCGTCG	152
TATAAGCAGCA	165
CAGATACCGTG	210
ATCGAACGCTA	225
TATTACGTACT	224
CATGCGGTAAA	618
TATACGTAAGA	144
TAGAATAAGCG	128
ATTAGCCGGTT	92
CTTAAGAAAGT	137
GTCAACGATAC	6987
GTCCGAACATA	278
TACTTACGCCG	111
TTACGAACTAG	894
CCTAGGTGAAT	70
GTCGGCACGCG	39
CGTTCGAGTTT	5
CCACGTCAAGG	26
GAAATCGATTA	1
CCGTCGGAAAA	136
CGCTTGGTTAG	92
TGGTTATAACA	966
TGCGTAACATG	238
CATGACTATAC	165
CGTCGGCGTAG	190
ATAGCCGTGAC	166
GCGGGTTAAGG	20
ACTTACGCGTC	68
CCCGAAATGTA	137
GGTTAGGCAGT	2049
CCGTTATTACG	3315
CGTCACGTCAA	150
TTAGCGTAGTC	594
AACTTAACCGA	74
TTAAAACAACG	41
AGATTGTACTA	376
GATCGTAACGA	276
TGCATCGAGTC	967
GCAAGTTACCG	9
GACCTCGAGTA	35
GCTAAAAGATT	13
GCGTAAACTTG	198
GAAATGTATCC	442
CCGATGAAACA	31
GTCTATTCGGT	147
GTCACGCTCGC	24
CGATAGCACGC	304
GCTTCGAAGCG	2
ATACATTATCG	45
AGAACGATTTC	31
AGATGGACTTA	310
GTCGTCAATGA	1884
TAACAGACGCC	206
GAGAAACGTGG	50
TACGCCGGCGT	7
ACGCTACACGA	47
AGCCGTAACAT	268
TAGCGGTCCGA	38
CGCGGTGTAGA	239
CTTAACTTACG	248
CGTTTCTACGG	10
GGGTCTGTAAA	151
AAGATTGCGTA	484
GGTCTGTGCAA	331
TTCCGAAGTGA	79
ATAAGGAATTC	164
GTATGGTGGTC	94
TACGCGAGCGA	433
TTTTCTTGAGG	75
CGATAAACGAC	107
AGTTTGCGATC	241
ACCCGACGATG	203
TTAACGGCACC	726
CGTCGGATTAG	140
GACGTAAACGG	182
ACAGCACGTAC	1146
CTGCGCGAACG	254
GGTCGTTGGAA	149
AGCAGCGTGTA	983
TGGAACTAACA	126
AAAGTAACAAT	1275
AATCGTAAACA	13
AGACGTATGTA	222
TGCGTACGTTG	46
AAACAACTGAA	92
CATTCATATAG	203
ATGGCGCTACC	80
AACGGTCATTA	157
GACTGCATGTT	50
AGTACGCCAGA	138
TACGTCAAATC	567
GTGCGATCGGC	52
GTTATTCGATT	138
GCCCTTTGACA	112
ACGGCGTAGTA	12
TGGTTAATTTC	377
CCAGTGCTTGA	108
TGGAGCTACGA	1251
CCCATGGCTTT	1843
TAATCGCGAAT	116
AGATTACGGAA	35
TTGTACCGCAC	142
TAACGGCGTAA	447
ACATAACGCAC	206
ACGCATCGGCC	139
TAAATCGTCTT	656
TGCGTAGCTAG	391
GCGCTACGCTG	290
TTTCATACGCG	8
AATTCGTTATG	48
TAACGCTCGTA	28
TTTGCGGCAAA	285
GCGGGTTAGAT	3147
CTTCAAACAGC	125
GTGAGGATCGA	336
TGATTAAAAAC	21
GTAGTATACGC	89
TACAATTGCCT	21
GTAGGTTCGTA	245
CGCGATTGACT	142
CCATTAAGTTT	127
TTTGTCGAAAG	37
CTAAACGATTA	9109
TATTTGCGAAT	675
ATGGACTTATC	844
GTCGCGAACAT	634
GTGTAACGACG	209
CATCAATCCGG	1677
GCCATCGACAG	34
TGTAAACAACA	6
GACGTTATCGC	377
AGTGCCGACAG	65
TACGGTAACTA	594
AGCAACTAGGG	182
TAATCACGGCA	97
ACGTAGTATAA	308
CTGTACGTGTG	6762
GAAAAAAAACT	46
TTTACGAGATG	794
GTCGATTATGC	25
GACGTATGGAC	253
GCTACACAGAC	44
GGAATTGACGA	64
AGCGTCGACGG	514
GTAACGTGATC	933
GAGCATTCGGG	337
AGACGATTCGA	262
GTTGCGAAAAC	795
AGCATCGGCCA	137
AAACCGTTAGG	24
CATGGCTCGTA	383
GCTGCGTGTAA	4590
CCGAGACCTAT	19
CCTATCAATGA	329
GGATTCTATTC	117
CTTTTACGCCA	1371
AGCATAGATAG	531
ATAACGTAAGC	64
CGCAGTTATGA	180
GAGCGCTACGG	39
TATAGCGTCTT	365
TACCCGGCGTA	22
GGGCTTAGTAT	304
TTCGCGATTGC	445
TAGTACGTGTG	434
GTCTTCGCCTA	30
CTTACCGCCGG	119
TAGATTTCGTG	1
AAAGAAAAATC	19
TTAGGCTAAAC	163
GCGTTACGTGA	124
ATCCGGCGTGA	43
GCATGACATGT	244
CAGCGGTGGCC	112
ATTGACAAATG	1046
CCGGATATAGC	196
CAAACTTATGC	33
GGTTTAGCCGT	205
AGAAACTATAG	3
AAACCGTGACT	583
GCGTGCTTGTA	5719
CTCAGTAGAAC	460
AGACCTAGTAG	28
CAATTGCGGTG	6
ACAGACGTGTA	449
AGGTTTCGATA	61
ACGGACTTACT	715
TTTAATTTCGA	30
AATTGGACTTG	24
ACCGCAATCGA	36
CCAATTTGGTG	261
GCGTTAGCCAC	380
CCGTTCGTGAT	166
TATTACGAACT	164
AAGCTGACGAT	37
GTAACGGTAGA	72
ACTAATAGGTC	387
AATCGGGGCAC	233
AAGATATTCGC	1
GGGCTTAGGTC	923
CGATGCTTGCA	1307
CATACCGTCGT	1653
CCGCATTGAGG	1
AGTATCAAGCG	53
CATCGTCGGGT	179
CAATTGCGGCG	69
CGGGTGTATCC	219
GGTTACGGTCA	571
CGACTTCGTAA	505
CGTTGGACTTC	613
CCAGTAACGGG	25
TTGTTATTACT	50
CCTTTGATTAC	78
TTCGGACTTAA	36
CTACGCGACTG	61
TGAAGCGCTAC	447
GAGCAACTAGG	129
AGTTCCGGGCA	158
TTGATCAAATA	208
TTACACGTTAG	138
TTGACAATTAT	94
GGTAAGCCTTA	254
CTTCATCGGAA	862
TGCTACGCGAA	170
CCCTTGGACCT	15
CACGCGCTAAT	1322
CGTCACGGCAT	17
CTCGATTTAGC	1
AAGTCGAACTC	44
GACGTCACCCG	102
CTCTCGAAAAT	90
CCCGATCGAAG	1034
CTTCGATAACC	325
ATGAGACCGGC	33
TGAAACAAGTC	2
AAGCAGTATAA	74
GCGACTTAATC	8
CTTGTTAGCTT	79
CGGGATCGGAA	185
AGTGTATTCGA	23
CTACGCGAGCG	3
TTCGGCTAACG	8692
TGGTTCGAGCT	1976
CACACGAATCG	85
GACGTACGCCA	28
CTAGTCGACGC	1
TATGCGTGTTG	1164
GGATGTGGGCA	1023
TGGTCGGATGA	93
AACAACGTACA	302
AAGTACCCGTC	293
GTCGTGCACCA	112
AGCCAATAGGT	70
GCGTGTAAACA	524
CTGTTATGTAA	41
TTCACGGAAGT	718
GTAAACGAAGG	511
TAGATAAGTTC	2335
TATCGCTACCG	76
GCCCGTATGGA	55
CTATCGGGAGT	278
CGTGCGCGATT	5268
TGTGCGAAAGT	38
GCCGCACGTTC	126
ATAACAACGAC	111
ATCTCGACGGC	29
AGCTCGTGGTC	39
AACGTTATGTG	98
GCACGCTCGAT	82
ACTCCGAAATA	1
CGAAAATCGTG	496
GCCGCATTGTA	667
CGATTGGATTC	1
TTATCGCATTG	57
GCGTTATTAGC	1
GTCGGAGTAAT	1829
AAGACGTGACA	145
TACATTAGTGA	35
TTGTTCCAATA	170
CTCGCTACCGT	30
TTCTAACTAAG	323
GGGCGTACGCC	158
GGTAACGTCAA	422
TTTAAACGTGG	184
CCATCGTAAGC	663
CGGGCGTAAGG	133
GCGGTTCACCC	21
AGGCTACGGCG	179
GTAGAATCATG	15
GGCGTAGTACA	1164
GTGTTATCGGA	2704
ATTAAGTCGGG	52
CGCGATAAGGT	473
ATACGAAAGAA	60
GTCGTCGAGTA	16
CGGGATAGAGG	823
CGGACTCGTAG	158
CTGCGCGGTAG	67
CTCGTGTAGTC	1
TTCAATCGTCA	3995
TGGGCAAAATA	812
TAGGTTTCGGT	1480
TAGCAGTAACT	169
AGCCGTACTTA	8
TATTCGAACGG	13
AACGGGGTGTC	474
CGTTCGATGAA	1
CTGAAGCTGAC	30
GTGATCGTGAA	237
CCTCATATAGA	216
AGATGCTATCG	1138
CATCGGGGCAC	22
AGCTACGCTCC	93
ACCTTACGTAC	708
AATACGGGCGT	58
GGCGTGACGAT	7
AATTACCTGAC	15
CTAACGCATGA	470
ACGGACGTGCA	48
GGTATCGGAAT	221
GTATGGTAATC	36
AGCTTGTTCAA	158
CATCACGTCAG	731
TGCGATCGGTT	151
CGGGTTAGCTT	2217
ATACGCGACCA	27
AGGTTTAGCCG	29
GATTTCGTAAA	39
TTGGTAGCTAC	121
ACATAGTAGAG	177
CGGACCTAGAA	4
ACAGATAGTCA	125
TTACCGCAACT	61
ACACAGATATA	202
CCCCGTCGAAC	283
GTATCAACGAA	57
GGGCATGAAGC	21
TGGACGCTCCG	58
CCGCATAGATG	307
ACCATGCGTGC	55
GAAGTTCGTAG	1
ACCGTACCGTT	3371
TTGATCGGTAA	15
GAAATCACGGG	409
GCTCTCGTTTA	240
AACGCAACTAG	150
CTAGTAATTAA	86
GATTCTCGATA	449
GACGTCACGGT	1
CGAAGTTGATT	529
GGTTACGCTAC	2222
TTTGGTCAAGC	75
ATGACGCGAGC	9
ACGTAGAAGTG	104
ACGGGATTACC	118
ATGGACGACGT	1
TACGTAACGTA	119
TAAGCAGTAGC	273
CTGACGACATG	26
CGAGTAAAGGC	977
TGGTGTCGTAA	118
ACTGGTTGAGG	203
CTTATAGCGTC	599
TTGCATCTATT	465
CGTAGAATCGC	265
TAACGAATGGC	202
CTTCTGTTAGG	146
GCACAACGTCC	137
CATCGAACATC	145
AATTAAGTATC	4
ACCGGCTTGCA	1
GTAGTACGCGC	74
CCCGAAATATA	321
AGTGCTTGGAA	226
CACGTCAATAC	113
GAGAAAGTCAA	159
CTGTGGACGTA	44
TTCGACATAAA	21
GTTTTAACGAA	227
CTTTGGATTGT	334
ACCAGACGCTT	9
GAGTAGTCAAA	72
ATATCGTAACT	174
TTCGGCTAAAT	2139
AGTCGATAAGT	4
CCGGACGCTAG	108
TAGCACGTTCG	104
ACGTGGACGCC	337
AGCTAAGAATC	475
GACTCGTGGAG	1
GATCACGTACT	94
TTGACCGACAC	729
GCTGCGAATCG	131
CTATAAGTCCG	111
ATCTTAGGTGT	7
GCATACGGGCG	114
CATCGGCGTAT	366
ACGTACGTAGT	789
AGATTACTAAG	24
GACTAAAGGCA	51
AAGCAGTAACT	2
GGTGAATCGTC	232
AGTTAGGTAGC	5
ATTTTACGCAA	48
AATCGCATCGC	244
TAAAGAATCTT	1
CGGGCGTACAT	85
TGCGAAATGTG	192
GACCTCATTGC	76
ACCTACGCGCA	1284
GAAAGTCGTAC	270
TGGACGTGTTC	169
TATAACGTGAG	61
ACGTCGTCCGT	412
GTAGCGTCTAT	198
CAGTAACTTAC	206
ATAGGTCGAGC	42
GTTCATCGGGT	498
GTACGCGACAC	10
ATCGAATCGCA	403
AATATTCTCGC	2043
GGGTGGACCAC	37
GTTACGGACGT	1
CAGTACGTGGA	319
GAATTCTATGG	527
AGACCGGAGTA	60
TATAGATGTTC	541
TAGCGTACTAT	5
TAAACTCGCTG	275
GCCCATCTATC	2362
TAATGCGGTTA	1179
GCGTCGATGCT	29
TAGCGTCTTGG	160
TGTTCACCCGA	50
AAACTTATGCC	41
TAGACGTGATA	169
TAAGCATAGTA	196
AGGTAAGCGTC	33
CATAAGCATCC	1
AGATTGCGACC	58
ACGGCTTATGG	627
ACCGACTTAGG	135
GCATGTCTATT	183
AGACGACGAAT	297
AAGGACGTTCG	10
AAGAAATAACG	124
AAGGTTCAAAG	110
CCAGTATCCTG	709
GGATTACGCGG	128
AGATACCGGCT	154
CGTTACGAAAT	1665
ACATTAGTAGC	20
GGGTATCAACG	39
TAGCCGATGCA	1
TGCCGGATAAC	221
GAGAGCTACGA	58
GCTAAACTTAA	6792
AATACGCCACC	209
GTGTTGCGGGA	64
GTCACGCCGGA	691
CTACGCGTCGA	109
GGGTAGCGGTA	226
CCGTTGGTCAT	9537
ACATGCGAACT	961
TATTACTCGTC	110
TTCAATAACCG	102
GTTCGTTGGAC	40
GCTTACTATCG	1
AGTACATGCGC	334
TGCCGACGAAA	111
CAAACTTGCAT	627
ATTGCCGACCA	304
AATCGGTTGCG	31
AAGCGTCTGGC	7
ACTATCGCAAT	40
CAGCTACGCGG	101
CAATACGCGTC	150
GTGTTCATACT	452
CTACACGTAGC	89
CATCGGTATCG	357
AAGATACATTT	94
TAAGTCATACG	235
TGACTAACGGG	800
GTAGGTCGTGA	1469
GTTCGCGAGGT	578
CCTACCAATTG	4062
ACTAAAGCATT	643
GTCTACACGCC	71
TGGAACGCGCG	5
CCGTTGGTTAG	1393
TTTATGCGGCC	83
ATCCTGAAGCT	155
ATTCATTGCCA	90
CGCACGCTTAT	2
GCATTCGACGA	12
ATCGGCGGTAG	15
TGTAGTACAAA	281
AGGACGTGAGC	43
ACTAACGCTTA	158
TGGATCTCTCA	68
GACTTAAGGCC	218
AGACGTTACGA	85
AACGATTACGG	264
CCTAGGTCGCA	474
ACCTCGGAAGT	85
CGCGCTATAAG	1800
CTATAAAAGAA	45
CCGATCGGGCA	31
ACAAATGCGTA	19
GCCGGCGATTC	217
GAACGGCGAAT	575
GAGTAGCCTAA	39
TAGTAACAAGG	125
CTACGCAACTG	91
ACGTTTGGATG	267
GCATCGGCTGC	387
GTAGGTACAAA	9
AGCATATGCCT	210
CGGTAATCGGG	140
TACGGTCAAAG	238
CGAAGGTTTAA	216
GAAGTTACACC	241
CATCGAATTCC	89
GCGTTCCAATT	288
TTTAGTAACGC	2197
TAATTTGGACG	40
GGGTCAATCGC	8
GTCTCGACGAT	121
GAAACGTAGCC	357
GACGGCTGCGC	178
ATGTTGGATCC	68
GATAATCACGG	58
AATTACGTCAC	284
CTGTATTCGTC	483
TATGGTTGATC	40
ACCTCGAGTGC	19
GTCACGAGGAT	421
TTCTAAAAGGC	64
ATTCGACTTCC	3096
GGTTACGCTAT	577
GTCAATCGCTC	825
AATTCGGAATT	40
TAGTCGCGAAA	168
TTAAGTTAGCT	2205
GGTCTGACATA	134
CTTTTACGAGG	103
GCTATTCGATA	250
TGTATTCTATG	304
CGTGGTCAATA	921
TGAAACTATAT	753
AACGACGTGGA	19
CATTGGCTCTA	76
CGTTACGTAAG	290
GCGTAATGCGT	107
ATCGTATCGTC	413
GCCGTACTAAG	28
ATCAAATTGAC	156
CAAAGTTAGAT	114
CAAAGTTGGAT	322
CGCAGTTAGGG	359
GAGATAGTATC	40
GCGAGATAATC	333
CGTGACGGCCT	63
TACTCGCCACC	23
GTTATGCGGGT	842
ACTCTTACGGG	173
GGATTATCGTC	1653
TATACGCGTCA	78
TAATAAATACG	304
CTCATTCGCGG	4
CGATTCTACGC	101
TTTGCGTATGT	53
GTTTCACCCGT	126
ACTCGTCAAAT	343
TGTTGCTCAAG	36
ATTCGAGTAAT	129
ATCCCGGCAGT	302
GTCAAGTCGGC	1
GACCGTCGAGT	168
ATAAGCGGGAG	394
AACTGGTTCGC	99
CAAATGCGGTT	62
TTTTCGTACGA	178
TTTCGCATTGC	117
CACAGACGTGT	40
TACGCAATCCA	1053
AAACACGTAGA	237
AGCGATCGGCC	1
CATACGTGACA	216
AGTTTATCCCG	87
TTGATCGCTGA	10
ACTGGTTAGAT	12
CGGGTGTAGTA	403
AGCCCGGCTAA	538
ATTCTAAGCGG	6
ACTCACGGGAG	51
GACGTTAGGAT	262
GGTAGTCAACT	22
AATATAGCGAG	6
AGAAAACAGAT	2
GCATATGGTAA	287
GAAAACCGCTC	103
TTCGCTGACAA	256
CATCGATAGTC	9
ATCGCGCTGTG	72
GGCGTGTAACG	7
CGGTCAAGTTA	40
GGCAGTACAAA	1
CCGTCAAGTCC	247
CATTCGGCCAT	14
AGCCACCATGG	1047
CTTGGAATGGC	30
CCCCGTACTTA	3
CATTCGTCGTT	347
GATCGGGTAAT	28
GATTATCGAAT	2586
TGAATAACAAT	21
TAAAGTCGTTT	212
GCCTAAGGACG	29
GTCGGAAATCG	1814
ATACGAACGTG	626
TTTCGTGTTTA	70
CGCCGTAAGTG	14
TTTAGCCGAAA	4205
CTAGTATCTGC	208
GAAAATCAACG	47
GCATACGTGAA	444
GCTCGTATCTC	10
AAATCGCTACT	27
CCTATCGAGGT	196
CTAAAACGTAT	9
CCGTCGTCGAT	143
CTTAGCTTACT	402
GGGATTCGTAC	948
CGTCCGACAGT	141
GGTATTCTATG	60
GCCCGTAACGC	23
TGGACGAACCT	238
GACCGTCGCGA	62
TTGCGCTAATG	1237
CTCGTTTAGTA	67
AATTCTCGACA	77
GTTACGGTAAA	9
CAACGCGGTTG	472
GTTACACGTTA	565
ACGTACTACCA	118
AACGATTTCGC	177
GATAACGAATA	258
AGAAAATAAGC	648
GCCGACCGATA	8
TTGACCGCCGG	89
CAGTAGCGTAG	257
AGCGAAGTGCT	273
TGCCGGCGTAA	32
ACTTAGGACCT	180
GCTCGCGATAA	1
AACGACTTAGG	59
TTATCGGAACT	140
ATCCGGGCACC	40
AGGCTACGAGA	5485
TTTCCGGACTT	518
CTACTATTCGT	713
TGTTGCGATTG	305
ATATCAATGTG	21
GGGCGTAGTAA	280
CCTCGAATTAC	467
CGTACGAAGTT	153
CCGCAACGGTA	1
ACGCTTACGGT	45
ATTGATCGCTC	1195
TATCCGCGGTC	243
ATTGATAGTCG	633
CTTCGAACTAT	48
TGTCGATGTTG	516
TTAGCGTCCGA	29
CAATACGTGCA	299
GCGAATAAAAT	52
GTTCGTGAATA	3
CCTATCGCGCG	22
ACAAAATACGT	74
CTGTGCCGATG	406
TTGACCCGTAC	277
GCGCAAGTAAT	1909
ACGGCACGTTG	420
CCTTTACGTCC	206
TGCTATAATCA	215
CTTGGACGTGG	1
CTTTGCGGACT	230
GTGCTTGTACC	4
GGAAAAATCAC	179
AGTCGGGATAA	1558
ATCGCGAATGG	3279
GTGTGGACGCA	252
CAATCGTGTAT	133
AGGTTCGTCGA	248
CTACGGACCCG	103
ATTGTCGTAAT	223
GGTAATTTACC	12
CAAGATTCATT	114
CCGTTAACGCG	1
GTACTTAGACT	73
GCGATCAACGT	726
AAAGGAATTGC	119
TGATCGACTGC	36
GCGTCGAGCGC	130
AGGCGTGTATT	66
CACATCGGAAT	485
TGTGCGACACC	118
GACTATCAGGT	1872
TTCGGAGCTAA	62
CCCATCACGCT	297
CCATTGTGCCA	282
TTACGTTATGG	174
AACGTACTAAC	59
AACCGCTGTAT	47
AACTAATAGCA	12
TGTAACTTACT	620
ATCGCTACCGG	57
TATCAATGCGC	121
GTTCATTGGCG	559
ATCGGATAAGG	171
CCTATCATAGT	179
CTTAATGAAGT	332
AGAGCTAAGAA	93
CAACGTAAGTC	184
AGGACGTGTTA	739
CGTTTGGATGG	980
GCGTCTATCAT	130
ACGCTACTCGT	979
ATGGACCTACT	63
CCTAGAACGGC	96
GCTTCGCGCTA	191
TAATAAAGCAG	213
CCCTAGTAGCG	129
AACATGTCGAG	2676
ATGTTCGCACT	144
CAGCGCCGTCG	142
CCGAGTATCGA	91
CAGTTACGGCA	171
GCAGTTAGGTT	34
CACAACTGAAG	369
TTTGCGAATTA	1370
AAGTATCGACA	91
GCGTGACGAAC	251
GTACGTCACGA	71
TAAGAGTAACT	36
CCTTACACCGA	109
CGCAACGGGGT	291
CTCGAAGTGAA	1164
GATAGCCGTAG	49
TAATCAACGTG	523
GGTTGTAACAA	315
GACGATCGTAG	13
TGACAATTGCC	665
GGTTTATTACG	12
TTGGTCGGAAA	277
CGCGCGAATCA	1
ACTATCGAAGA	5
GTAAAGCAGCA	76
GTAACAACTAA	233
AGCATACCGTC	34
AGCGAGTACGA	107
ACTCACGAGGA	34
GGTCATAAAAA	29
GTCTTCGTAGC	556
AACGTCGATTT	178
TTGCTTGACGC	1915
TTTATTAGGAC	96
TTGGAACGACG	18
ATCGAGTTGGA	609
TTGACGATATT	183
CATGCGACCAT	272
ACGAAATCATA	180
GTGTACGAATA	264
AAGCGGTACAT	656
ACATTAGCCGT	62
GCATTGCCCAT	2583
ACCGAACGCTT	216
CGTTACCGTCG	263
TAGCGTAGCCT	2887
GTACGTCAGCC	431
GGCTCGACTGC	210
ATTCGGACGAG	104
TATCGTTAATC	211
GTGCGATTTCG	25
ACAACGTCGTC	336
TTCGCTTATAG	90
CAGCGTGCGCG	20
TTGCGCGACCC	299
GCCTCTTAGTG	22
CGTTACGTGTG	1
GACCTATTCGA	129
GGACCCGTTCC	193
GTTCATACGGC	44
ATTACGTGATG	113
GATCGTAAACG	119
GCGTGGTATGT	11794
GCGGGGTTGAG	870
GCTCGCGTACT	232
GTTTAGCCAAT	150
AGTCCGACGGT	53
TTATCGAATCA	97
GCACCATTACT	605
TTATCGACGTT	108
ATACGAAGTGG	143
CTTGGAAACCG	148
CGTCGAATCGT	2040
TAGCTTACTAT	4059
TAAGTCATAAT	115
ATGCGGTTAGA	528
GCTCGAAAGTA	288
ATCGGTATCCC	521
GAGTACGTAGA	94
TAAAATCGCGC	116
TTAATCGCGAC	358
GCAAACTCACA	138
ACAACTATATG	4
ATAGTAACGGG	169
GGTACATTCGG	532
GTGACTATACT	5858
GAAGGTTTCTT	238
ACTAGGTGTAT	1551
GACATAACAAA	338
CGGGGTTATCC	30
CCGACGTTTAT	15955
GCTGACAATTT	1845
CCGTCGGCCAA	416
GCCATGCTATC	326
GTTAGGTAATC	264
GGCGAATTCTG	210
GGACGCGAGTG	24
GTCGCAACTGA	174
ACGACGCAATC	13
AAAACAAGCGT	25
CTGGTTAGCTA	131
CGTTATCCTGA	347
GTTTCGTACAA	158
CGGACGTGTAT	1471
CTTATGAAGCG	40
CACGTCGATTT	7713
CATTGGACCTA	310
CCAGCGTATGT	580
TACTCCGAAGG	50
AATTAATCGCA	177
GTTTCATCTAT	29
GGTTCGTCACT	226
CAGTTCCAACA	352
TAACGTGTGGA	443
CAGACGAATGG	1
TTTATGAAGCT	117
CTACGAAAGGA	2
TATGCTTGCGT	510
CTTCACGAAGG	195
AAGCGCTGCGT	11
TTCATAACCGT	206
AGTTGGTCATG	228
CCCTAGTAATT	540
AGCGTGTTCGC	178
TGCGACCACAA	356
CGCTATCAAGC	1
CAGATGCTCAA	99
TTTAGCCGACT	129
TTGCCGAAGGT	12162
GTTGGTCATAC	63
TGGACGGACGA	413
GCTATAGCACG	392
TGATCGCTAAT	341
CACTCGGAGTC	27
ATGCGATACCG	13
GCTCGACGATC	191
CCTTCGTTAAT	281
TGAGACGATTC	49
ACTTAGTAGAT	195
ATCGGTAAACT	2913
AGATACCAATT	83
GTGTGGACGAG	97
AGCTGACGGCC	98
GGTAATCGACG	185
GCAGTACGAAA	858
TGGGCATGACT	1435
CGTGATACCGC	35
ATAATCGGAGC	152
CAGATAGTCGG	2
GCGAGATAACG	26
GAAATGCGGTT	134
GCTCGAACGCA	79
ACTTACCGTCG	168
CAGGATAAACT	99
ATCAATAGCTT	31
TTGTTTGCGGA	74
ACGCTCGAATC	17
ATCCGAATCGT	34
GACCGTGACTA	2589
CGGTAACGCAA	11864
GGTGTACTAAG	669
CCTCCGACTAC	161
CTGTTAGCGTC	2791
AGCACGTAAAC	77
ACTAAACAGCT	24
TTACGCGGTGT	240
ACAGATCGCTA	246
GTAACTTATGG	4
TTTTCGTTATT	1101
ACCGAAATCTT	3
ACGAACGTCGC	62
GGGGAGTATCA	171
GGTAGTCGTAC	338
GCAAAGTGTAT	132
GAAATTCTGTC	72
CGTAACATCAA	86
GGTATTTTAGC	168
CACATCGTATC	197
TACCGCATAGA	48
TTCAAACAGCT	125
ACGTGCGATTC	47
GATTCATTGTG	108
TAAATAACGAC	32
GACCATGACAA	34
TAAAACGGCCT	157
GATTGTTCACC	3482
GTTCGTAAGTT	146
ACTTGCGGGTG	40
TAGTCGCATCC	37
AGCGAAAGATC	79
ACAGATGCTTC	259
GTCACTTAATC	207
TGTCTACACGG	38
AACAATTGCGA	54
GTAGTCGAGCG	36
TGTTCATTGAC	34
CGGCGTGTAGA	1
AGGCGTGTACT	230
GCCTCGTAAGC	439
AAAGATCGCTA	30
CGTGGTCATGT	2834
ACCGACGTAGT	146
TTCGACGTTAT	8
CCTTTGCGTCA	647
GCGTCAACTAA	12
CACGATGACCG	53
TTCGGTTATCC	102
AGTTTAATCCG	22
CCTCCGACGGC	4020
TGAACGCATTG	67
AAGTAACAACA	5246
GGTTCACGTCA	226
GCTTACACGTT	2632
GGTAGCGATAC	186
TTTTGACAAAT	51
GAAATTCTCGC	141
AAAACGGTAGT	1
GAAAGTATCTC	115
TAAATCGTAAC	1548
ACGCCGTATGT	41
AGCATCGTGAA	52
TAGCCGTGACT	667
CGCGAACATGC	1089
AGGTTACGCGG	248
CACGATAAGTC	803
TAGGTTCGTGC	2478
GAACTAACGTA	18
CCGGACGGCAT	386
TTAGCGATTCC	5
AAGGTGATCAC	513
GCCGGCAAGAT	538
CAAATTGGACT	230
GCTTCTAAAAA	278
ACATATGCGAA	50
GCGGATGAAGC	527
GCGTGGACGGA	145
GTCATTAGACA	459
ACTTAGATTGT	75
TGGCTCGCGAT	789
AGGTTCGTTCC	306
GATCAAGCCAC	82
GAACATATGCT	512
ATAGTCATATA	120
GCCTTATTAAA	1261
TACCGCTGCGC	1
TATGGTAGCTT	1220
GAAATCGATGC	137
ATTCGCGAAGT	1
CAGCAATCGGC	219
CAATTACGTCA	47
AAAGTTCGCGC	4373
TTAGATGCGAT	144
TGCGATCGTTT	522
TGTATCCCGCG	1113
ATCCTAGCGAG	56
TTAAACGGGCA	10129
GTCGCGCGAAA	151
TGAGCGAATCA	9
TTACGGGGCAA	780
GGTAAGTCGGA	1
TATCCGGCTTA	77
GTTCGAAAATA	3109
CAAAGTTATCG	87
ATCTCTCGTAC	5285
GACGAACTCAT	200
GTACCGGAGCT	637
AGAAATATAGC	646
CTAATCACGCC	299
TTATCCGACTA	303
ACAACTAAACG	7
TGTGTTCCAAT	498
GTAGCGGTATG	164
CAATGCGGGGT	782
GCTTGATACTA	87
GCGTCGAATGG	132
AGGATAAATAC	224
ACAATTTCGTA	62
GCGTGTTTTAG	50
TTATCGCATCA	1372
TTCTACACGAG	152
AGTCGTTTCTA	86
CGAGTTGAACA	706
GAGAGTATCCC	193
GCAAGATACCA	127
GTATTCTGGGG	363
CCCTAGGTAGG	90
TATTTACGCCA	272
GATGTTGGTCA	68
ACTATCGCGAC	3
ATACTATCGTG	164
CGATCGTCCGC	1
CTTTGGATGGA	60
CAAAGTACGAA	74
GACTGCGTCCT	2207
GGAGCTACGGC	218
GAGAGCTAATC	2861
CCAGCGTAAAC	245
CCCGTCAAGTC	1134
TATTTATGCGG	91
CTGTACGTCCT	5
AACCGTAAAGA	35
AGTATAAGTCG	63
GATCGATTATC	352
ACGTCGTCTAC	4852
GTTCGCAATCC	131
CCATAACAACG	261
GGCATCTAGGT	389
GGAGATGTATC	2318
AATGGCTTACG	165
AGCGTTCGAAC	37
TGGTAACGGTG	27
AGTGTAGTCGA	30
CTCGAATAAGC	2122
TTCCGACCACG	1837
AGGTAGCGTCA	131
CTTTAAATCGG	95
ACCGCTTGACG	55
TGATCGAACGT	3
CATTTCGGATA	2693
TTCGGAGCGCC	463
ATTTTCGCTTA	1
TGCTCGTATCA	33
TGCCGACAGTT	1074
GGTAGCCGCTC	1700
ATAGCGGTTGA	319
ACGATATACGT	47
AGCATTGCCCA	8222
CGAGAAAGTGT	10
GGGGCGGTCAT	153
TAGTTCGCAAT	157
AGTCGTAAACG	165
GTGCCGGCTAG	74
TTAAGGACGAT	125
CGCATCGCTTG	673
GAGATGCGATA	308
ATCCGGCACGC	23
GATTCCGGTAC	82
TGTGATCGTGA	725
CGGGATAGCCT	78
ACAAGCGTTAC	219
GTCGACGAAAG	1695
AACACGTTATT	95
TGTACCCGAAT	434
CGGAACGTACG	78
AAACACGTTAG	147
AATTAAACAGC	37
TGAATCGGACG	11
CTCATTCGACT	69
GTGGTAAACTC	50
CGCTTAGTAAC	302
GCTAATTACGG	103
GCAAGTTGGTA	5463
CTCTCGACGTC	218
CTATCGTCGAG	43
AATAGCGATCA	540
GGTTAATCACG	197
AGACGTCGTGT	64
CAACCTACGGC	263
AACACGGTAAC	1431
GGCTTTCTACG	340
TTCTCGTGTAT	53
TTTACCGTGAG	293
GAATTCGAGCG	190
AAACTATCGAA	155
GTTTCATTGCC	1324
ACAGATCGTAT	203
GAAAAATCGTC	321
GTAACAAGCGG	20
CCCGTAACGAC	12
CCCTACGAAAT	58
TATTTAGCTAG	34
GAATTCCGAAC	139
CTGAACGAAGA	105
TATAGCTAAAC	36
ACGGCGATTCA	230
CCTATCTCGAA	35
GGACCTATAAT	290
GTCATATGGCT	695
TTTTACGGCGG	17
GACGCGATCTC	14
TGTAGTCGCGC	303
GGCACGTCGGA	132
TATTTATCCCG	128
TATTGAACGCA	457
CCAGCGGGATA	148
CAACCGCATCG	19
TGGTCGCGAAG	142
GCCGGAGTACG	136
AGTCGAACGCC	14
CTCGACTGGGG	19
TAACTTATCGC	84
GCGTACTAATG	430
TTTACTACGGC	153
GAATCTTAGGG	1
GAACGTCCGAA	9139
CTTTCGGGAGG	173
TATGGTGTACC	457
CTCTTATGGTA	390
GATCGCTGTAT	152
CAGATCGGGGC	592
CCGCAACGTTC	570
GGACCTAGTAT	924
CCCGATCAACT	16
CGCTTACGGCA	4786
GCGATCGGATA	53
TATTACGAGAT	333
CTGGTAAGCAT	62
ATTGACCGTTA	564
TTCGCCTAAGA	153
CCGATCGTCTG	247
CTTATTCCTAG	169
GATAATCGGGA	2
GCTACGGGGCA	45
CGTCGTTACGT	567
ACCTCGAGCCT	48
GCGTCGCGGTA	93
GATGCGGGTTG	591
GTCATACTACG	3722
AGGACGCAAGT	274
TTCATCGCATC	3257
GACGTCGATGT	8926
TTGCATACGAG	748
TTAACGCCGTA	73
AAGGTGTCCGT	85
TGCTCACGGAC	27
AACATCGTCTC	141
AACGAATCGGC	97
CCGGTAGCTAC	4
CTTTTTCTTGA	40
AAATTCGGCAT	16
CAGTTATTAAT	772
ACGCGATTCAT	1
TGGTAGCGGTG	101
GCATCGTACAA	545
GAACATCGTTC	506
TTAGATCGAAT	72
AGTCGATGCAC	177
CCCGTTAACGC	440
AGTCGTATGTA	2
TACACCACGTC	457
ACAACGACGTG	5
AATACGGCATG	189
TTATCGGACTC	270
TTTACACCGAA	90
CTACCGTGACA	137
GGATTAGCTTA	189
TTTATCGTCGT	528
ACCGCCGGAGT	81
CTGGTTGGTAC	69
CGAAAACGTAC	3
CGCAACGTGAG	9
CGACCGATATT	46
CGTAATGCGAA	629
ATATCGCATCC	1061
AAACTTAGTGA	889
ATGCGTGAACA	350
ACGGCGATTCG	380
TAAACGGGCAC	1259
CATGAAACCGA	179
CATCAAAGTTA	204
CCGACGATAGC	2777
GTTTTACCAAG	20
ACTCGGAACCT	182
CGCAACTGGTA	845
CGTTACGAATC	867
CGACGATAACA	184
GGTATTTCGTA	574
CTAGTCAAATT	6976
ATCGGTATCAT	1
CGCATTCGTCG	2144
TATATGCGAAC	191
ATCAGTTACCA	46
AACGACCCGTT	144
TGCGTGATCCA	1272
GAATCGGCAAG	1135
CACGGGGTTCC	1515
CCGCGTCTCGA	189
GTAACGGGAAG	15
TTGGCTTGTCA	144
GTGGACGGTGG	2
TTTGACGGCCT	911
ATGCGTACGTT	104
GTTGCGGGATT	6
TAATTATTCGA	324
GGACCCGAGAT	1498
CGATAGCTTGG	1380
AAAGTAACGTT	59
ACGGCGAGTCA	66
CCGGTCAAATC	41
CTTATTCGGAT	771
AACATAAGGAC	1557
CTCGTATCGTT	321
CGCAACTATTC	1051
ATAAAGTTCGT	1936
GATAGTTCCAA	344
AGCTTGACATA	857
GCAATCGTGAT	62
GAGTAATGCGT	1236
CAGCCGACTGC	57
TTGTGGACCTC	122
CTCTCAACTGA	7
CTATTCCGAAA	1
TTTAATCGTTC	374
GCGGCATCAAT	141
ATTTCGCTTGA	22
CGGGATATACC	750
TGCTATAAAAT	43
AAATCGATAAC	17
GTAACGAGCAA	1137
ACATTTCGTTG	187
GTATTTACCGT	11
CTTTCTTGGAA	75
GACTTATACTT	127
TAATCGGAATA	16
AACAATTGCCT	269
AACCGATCGGT	1
CAGCAAGATGG	164
GCCGGCGATCG	54
CTAAACTTGCG	299
TATTCGCCAAG	130
CGCTACGAAGC	99
TACGAACGTAC	302
ACTACACCGAT	586
CGTAAACGAGG	244
GTGACATGTCC	101
CTCTTATGGGG	62
GTAAGTCGTAT	563
TGTTTAATCGC	74
CAATGCGATAT	2314
TGACGATTAGG	999
TAATACGCCAG	62
ACCGTCGACTA	1020
ATGCAAGTCAT	144
TAACGACGTTC	52
CGGCGATTCGC	171
GACGAACGTTC	67
TGGGCAAAGTA	8
AAGGACCTCGG	9
GGAAGTTACAA	775
ATGCGATTAAG	105
TGCCGAAAGTA	230
GACCCATGAAA	256
CTTTTAGTAGA	74
CGGACGTAGTA	22
TGCAGGTAGCG	151
CTTGACATAGT	222
GGAACTAGGTA	355
GATGTACGCGA	50
CATAACAGCAC	177
GCTCTCGTCGA	35
CTTTACGAATC	5
AGCTTATCCGT	150
ATAGCTTGCGG	46
AATTCGCGCAA	155
GATTAGATTCA	30
CGGCATCGACA	1794
AGTCATGTCGA	6
TTCGAATAACA	1
AGATTAAGTCG	539
CAATGTATCGC	66
GCAACGAGCAT	1657
CTCGGAAACAG	6736
CCAATAACGCT	2
AGGGACGGTCA	49
AGCAAGTCGTG	457
CGGAGTTGAGG	167
AAGCCTAATGA	151
CGTAGTACAAA	479
CAATCGATAGA	38
AAGTTACGTGT	157
TTTCGGCATCA	44
AACATCGGTGC	297
GATTCTGTTAT	1306
ACCCCGTTCGA	255
CTAATCTTTGC	1951
TAAAATCGAAC	31
ATAGTTGTTCA	170
ACAGTTATGGT	1
GCGTTCGAGCC	24
ATTCGATTTAC	24
ATCGTTCGAGT	218
TGCCGATAACC	116
GGTCGATTACC	450
CTTAGGCGTAA	24
AGACGTTACAC	56
CAGTATAACCC	189
CGCGATAGATA	179
ATGTACGCATT	223
CAATCGCTGCG	428
CTTCATTGCCC	206
ACTAAGCGTTG	26
GCCCATCGGTA	79
GTGATCACGCT	130
GGTTGCGTACT	24515
AATCTTGGTCA	190
AGGTTCCGAAC	329
ACGTTATGCTA	196
CCGAACGCCGT	53
ATCGGCTAGGG	98
TTCACGATACC	2158
GCATCGAAGCT	58
GCAGTAAACGA	181
AAGCATAGAGG	2
CAGTTGGGAAG	161
ATAAACACAGA	314
CGGCGTGAGGA	264
GGCTACGGTGA	42
TAAGTCATTGC	167
GGGCACGTCAC	178
CAAGATTCTCG	25
GTGATACCGGC	63
CTTTACGTGGC	26
GAAACTAGGTC	534
CTCGCGAGCGG	26
AAATTGCGGAT	35
GATCGATAAAA	55
CGAGTATACGT	974
ATGTCTATGGG	735
CGACGATTACC	497
ATCTCGATGAC	3018
CCAGACGCGCT	23
AAGCGGGTGCG	8
GTTATCGGCGG	63
ATTACGTCAGG	121
AAGGTGGTATC	132
GACGAATTGAC	70
ACTTTCTTGAC	14
ACTATCGTCGT	38
ATCGTGGTATC	245
ACAGCGTGGTG	22
TAATTATCGGA	109
CGTCCGTCAAG	112
GTTTGGATGGC	34
CGGGAGTCCGA	39
TATTTTCGTAC	3413
GTGACAAATAA	1
AGTACCCGTGG	74
GCGTAAGCCTA	727
TTGTTATCGTT	185
GGTTCGTAATG	194
GGTCAAACTCG	160
CACGGTATCCT	1051
CACTATCAATG	1
CGTGTTCGTCA	2
AGCATACTTAG	164
ACGCTACGCTT	5626
GTCGTAGCGTA	2488
ACGGAATTGGA	1001
TTCGAATTGCC	455
TTTTGATGACC	275
GTAACGTAAGC	197
TTTCATCGACA	170
TTATCGGTATC	408
ATAAACGACAA	138
TTTGGACGCTG	40
GACGTACCGGC	31
CGGTTGGTAAG	275
ACTCGTGTTTG	131
GTATACGCATT	3269
TTACGTTTCAT	119
ACAATTTCGCC	296
AGAACGAGCCT	28
CAGTCGTTTCG	141
ATAACGGTAAC	222
ATCGTATCAAA	1502
GTGACTAAGGG	2
AGACGATATAC	1009
AGTACGCTACC	595
ACCGAATCGGT	576
TACGTCCGAAT	307
GTTCGCTGTAT	240
ATGCGGTAGTA	1108
AGAACGTAATC	321
GCCTCGGAATA	523
GTCCATAGTGG	281
GTCGCATGCGA	1167
CCCAGTCGAAC	37
CCGAGATGTTC	396
CGGTAGATAGT	69
GATAAGCAATC	450
GCATACGAACT	326
CATGTTCAACG	1
GCTCGTCAATC	29
AACGTCGGAAT	88
GGTCGTGGTAT	129
CCGTATCCGGA	1818
ACGTATCTCGA	5948
ATGGTAGCCGC	4
CATGACCGCTC	750
AAACTAGAAAA	1718
GCGATAAGAAA	29
TTTCGTACGTA	79
GGGTGGACGTA	741
CATTCGAGTCC	412
CGTAGCGTCCT	243
GATAGTCATCA	347
AAATCGCTGTT	248
CGAGCGGGTAG	247
TGCGGGTGTAC	221
CGTTCGTAAGC	211
CATCGCTCCGA	8
AACATGTCTAT	64
GATTCTGACGC	2
GATGTTCGTTT	1072
ACGGGGTGGCG	25
CTTTTCACGGT	89
GAAACCGCTGT	62
TACTAACGTGT	29
GATATACGCGG	187
AGTTACGTAAG	1089
CCGAATAAGAA	22
CTGCGTAGTAA	234
GTAAGAATCAT	36
GCAGTTCGCCT	443
ATGTATTCGTG	67
CTTCTGTTATT	273
TACGTTTAAAC	834
CCGGATTAGCT	919
TTGTCGTAGCT	2506
TGCGAATCGTG	85
AAGACCTCATT	865
ATTCTACGGTG	91
GGCAATCACGA	123
CGGTAAACTTG	58
ATGACGGAACA	18
TGTATTGCCCA	70
ACCATTAATCG	534
CGCAGCGCTAC	76
ACTAAATAACG	529
ATGGCGCTATC	816
CGTCGTACGCT	15
GCGATTGACTA	7621
ATTCTCGAACA	78
ACCTATGCGGC	72
TATGCTACGGC	4626
CAGTAACGAGG	213
TAACGAAAGAT	687
CCTGTTTTACG	186
ATGTAGATACT	862
TATTAGATTCA	15
GTCGTAGTACA	50
AACATCGTATG	449
ATCGTAACGCC	18
TTGTTCCAACA	57
GTGAATAACGT	44
AATTGGTACAG	388
CAATCGTCGCG	2
GATCGAACGCA	39
GTACATTTAGC	483
CGAATAAGAAT	483
ATTGGCGCTGA	355
GGCTAAGAGTA	280
CGCGCTGTGCA	58
CCGGACAGTTC	58
GCGATTCATTC	181
GAGCATCGCGT	274
TAGCCGACATG	471
TTGGGCGTAAA	73
TATTTCGGGCG	10
GTATCGGTAAC	751
TTACGGACCTC	32
CTATCGGTGGT	775
TAGGACGGACC	149
TGCGTGTACTA	2646
GGATGTATCTA	777
GTCTGTAACGT	1050
TGAGAAAGGCA	44
CGGTAAGTCAA	229
GCTTACTAATT	159
CGTCGTTATTC	1602
AGAGCTAAGAG	1
CCTAGCGAGTG	343
GGATGTTCGAA	754
CAACGAATGGC	3
GACTAACGCGT	296
CCCGATGTACT	18
CTCGTTAGCGA	244
ACGACGACTAA	1
CTAGCGCTGAC	15
CTAAGCGTCCT	10
TGCCGAAAAAT	12
AGGCGTGTAAC	580
GCCGATAAAGG	39
CAAATTCCGGT	39
TAACCGCAACT	262
ACGTCACCCGG	37
TACTCGTGCAA	200
TGGCATCAAGT	757
GCCGCTCTTAG	102
CCGCGTACGTG	461
GATCTCGCGAA	1443
CTATGCTTGAG	84
GTGTTTGGACC	14
GAACGGGAGTT	225
AAGCCGATAGC	139
ACAATTGGTTG	214
GTTCGTCCGAA	1174
CGACTTATCGT	145
CCTAAGCCGAC	13
GTTCATCAAAG	44
ACTGGTAAACT	14
ACAGTTCGCTC	696
ATACGTAACGT	335
TGGGCATCAAT	47
CAGTTAACGTG	109
TAGCGTACATT	230
CGACGTCGGAT	2
ATACCGTCACC	1525
TGCTCGTACAG	16
GATAACGATGT	2
CTGGTTAGGGG	220
GAATGCGGGAT	924
ATTCTCGTTTG	18
GGAAACCGTTG	1411
AAGCAGTTGGT	2
TAAACAAATGT	141
CGCGTAACGAA	689
AAAACGGTGTA	724
CATCGGCGTAC	83
CGACCGTGGCG	24
ACTAATTCGCC	47
ATGCGTAGCGC	2297
CCCTTTGGACG	61
TAAGTTGATCC	35
ATTCCTAGCTT	107
TTGCTCGACTA	926
TAGTAGCCACC	351
CTAGCGAGACT	493
CTCGCTGTACC	2134
AGATCGTTTGG	1052
TTACACCGAAG	1202
TAATAGCGTTG	59
GTGTAGATCGG	35
AGCTTGACGGT	120
ATAAGCCGTGG	2398
TGTACGTACGT	163
CTGCGTAACGC	776
ATACGGTAACA	200
ACCAATAAAGG	17
CCATTAGGTCG	631
TTACGTTTGGT	484
GACGTGAACGC	300
GTGTAACGTTG	340
GCTCAACGACG	846
CCGATCTCGTA	29
AGTTCGTTCGA	72
CGACGGTGCGG	273
CGATTTACGCA	97
TGACCCGAAAA	119
TACTTAGGTGA	829
TAACTATTCCG	136
TGATGACTAAG	147
GATGAAGTTAC	383
CCGTCGTGCAA	57
GCATCAATCTT	750
CTGCATACGGA	492
CATTTAGCGTA	224
CCACCATGCGA	16
GATCAACTAAA	102
AATCGTCAAGG	132
AGTTGGATCGT	920
CGGCAGTAGTC	52
GTCGTAATCGG	760
CAGCGTTTCTG	154
CTACGGTATTT	66
TGGTCGGATAT	319
AGTCGACTACC	67
GCTTGGTAGCT	237
AAATCGGTAGT	3
GACGATGCGAT	258
CATCGTATGGC	1814
ATTCGCGATAC	893
TTTCGCTCGAT	256
TATAAGTTCCG	39
GCATGTTCGTA	92
ATTCGATGTTT	447
CGATATACGGG	54
ACTAGATGTAA	156
ATAGCGTCTGG	604
TAGCGGTGTCC	441
TGAGACGAGGA	287
GCTTTCCGAAT	3
CATGAGTACAT	196
CACGGCACCAT	572
GTTCAATTTAA	1248
GACTAACGAGA	186
GAAACTCGGAC	71
AATCAAAAGGA	114
CGGAAACCGTA	55
GACCCGAGTAA	73
CTGCGACTTAT	151
AAAGAATGCGT	149
ACGTGCGCGAT	344
GGTCATTCGAA	381
ATTCGAACCTT	301
TGACCGGAGGT	111
GGATTACGGAA	221
GGATCGTTTCA	454
TAAGCATGACT	206
GATAGTCGCGT	2
GGGAGTATACT	170
AAACCGATAAG	57
TGGTAGATTCG	59
CATGACGGTAC	40
GGAAACGGTGG	236
GTCATCGTTGT	3
CGATAAGCCGA	2
CCTCTCGACTG	25
TTGGATCGAAC	1191
CGTAAGAAACT	2
AAGGTGGTCAT	757
CTTTTCGAACT	189
TTCGTTGGGCA	173
ACTAGATGCCT	11
ACAGATCGGTG	49
AACTATGGACT	122
TAATACGTCCT	543
GGTATCAACGC	10
ATGATCGATTA	3
GGAAATCAACT	48
GTACCGCCGGT	415
AGCCGAATGCG	16
CTATAGGTAGA	33
GGTGGTGGACT	109
GTAACAACACG	4607
CCATCGAAAAC	311
ACCCTACGAGG	167
GCTTCTGTTAT	7
GGACCATGAAG	43
AGATTCGTGCT	33
AACCGCTCGCT	918
TTTCATCGTTA	1359
GGAGTAATTAC	627
CATTTATGAAA	30
GCTAAAGATAA	244
CGCATTGGGAA	1401
TATGCGATTGC	158
GACGATGACGA	172
CCATAAGAAAC	80
ATCGTACGTGG	2
GCCTAAGCATG	170
CGTATCGTTAC	3
TATACGTACCC	8
GATTGCGGCCA	62
CCATCGTCGAC	626
AAGACGCATCC	1
ATCAACGACCA	117
CGTCGACAAAG	184
CCTACGCCGGT	95
AGCTCGCTGAC	127
CTTTCCGTGAG	53
ACGCTAATAGC	12
AGTTAGATGCC	59
ATAAGCGGGTT	1088
AGGCGATTCAA	1279
AGATTCAATTA	182
TAGATACATGT	258
ACCACGTTCGA	104
GCTACGCTGTG	10843
TGTCCGAAAGT	282
TTCCGTCAGGC	8
ATGTCGATGCC	687
CGGTCCGACAT	24
AATAGTCATCG	34
CTATCGTTCCA	4590
ACAACGACACT	229
CGACCCGTAAC	2872
TAGGACGTCGT	145
CCCATCGTGTA	156
ACTTATACGTA	421
TGGACTTACAA	202
CGACGATATGG	302
CGTGGCGGTCA	255
TGCGACTACGC	770
AGCGTAAGGTT	376
AATCGTCGTAA	460
GTGGACGCAAT	456
GTGGTCGTGAA	32
CGTAATTCGCG	213
GGCAAGATCCA	218
TTTCGACGACT	197
GGCAGTATATG	169
CGTAATTATCG	48
CACCGAACATC	223
ATACGTTAAGA	650
AGTATCGGATT	327
GGATAGCCACC	2784
CTGTTATCCTG	176
AGACGATCGCG	32
AAACTCGCCTA	351
GGATTACTTAA	183
GTACCGGATGA	253
GGACCTAGGGT	457
AACGCGTCCGT	2
TTCGAAAAAAT	99
AAGCGCTACCA	118
ACACGTACGTG	89
AGGCTACGGGA	177
GCGATTAAAAC	613
GGTAATCTTGT	2286
TTTACTATGGA	121
CCCGAATTCTA	12
CGCCTAATTCG	1203
CTTTTAGCGGG	38
CTTTCTATCGT	7057
AGGGACGTCCG	94
CGGGCATCGAC	8
AGGACGAGATG	257
GTCGTAACAAT	63
CAATCGACACC	179
GGAAATTCCGG	24
TAGTTATAACC	159
TAACATCGACT	147
GGATATTCGGA	127
CTTATGTACGC	387
CCTTATGAAGC	306
GCTTAGCCGGA	259
TGCATACGCTT	50
GTGCAAGTAAA	242
AAGAATCGACA	281
ACGATTTCGAG	1
ATATCGAAAGA	144
GCCATGCGGAT	2
ACCGTACGTGA	518
TTGATCGATAC	900
ACGTACGTTCG	388
CGTACTATCAG	78
AATTCGTACAT	752
CCGTTATCGGA	1
TATCCGACTGG	194
CCCATCAACGC	185
CTTGTACCGTC	117
GACGGTAAAGC	215
AAGCTGTTCGC	187
AGTTCGTGAGC	1065
GCTACGGAACC	555
ACAACAACGTA	314
CTCGACGATGA	25
TATGTCGTGCG	19
CGGTTGCGGAT	26
AACGATCTCTT	77
TTACGTTGGAC	537
ATTTCGTGTAC	66
GGTTATGCTAC	368
GCCATCGTGAC	13
ATGATTACTTA	768
CTAATACGCGT	495
ACGTGATAGCT	40
GCCGAATTGAT	158
CATAAAAGGAG	469
GCCGGATTAAA	1
CTATATCGGAA	2508
AAATCGGAGTC	622
ACCAGTACCGC	1215
CCAGAACGATG	299
GTTTATGACAA	1696
ATCAAGCCGGG	589
GCAGTTGGGAA	4
CGGGCAAGTAC	50
ATAGTGCCGGT	58
TAATACGGACG	8
TAACGTAGAAC	400
CTGGTCAAGTA	721
GTCTGTTCAAC	65
TGATTACGAGA	125
TGATACATGCG	785
GCTTGGTAAGC	169
ACCCCGTTATG	1428
AAATACGTTTG	290
AGATACCGTTA	33
GAGTAACGATA	183
CATCGGAACTC	848
GACTAAACTAG	251
CCGAGACGATT	33
TTTTCGACGGT	36
CGTCAAGTAAA	242
GACGACTATTC	380
TGCGTAACATA	107
GCTCGACTTAG	117
CTCGATAGCGG	652
TAACGTGACTA	386
GCTAAAAAACA	103
CGCGTCAAGCC	589
GTCCGTCGAGG	7
GCACGTATCGG	276
CAACTGGGCAT	130
GTAACGTTAGG	59
ATTCGCGAAAT	12
TACACAGCGCT	133
GGCGATAGTAG	237
ATTAGCGCAAG	45
CCGGACGCATA	44
CATCGCTTGAG	63
GCTATCGAATC	39
TATTCGATTAA	680
TTAACCGAAGA	488
GAAGCGCTGTA	334
GCGCGATTGAG	14
AGGCGTGCGGT	4
AATTGAACGCT	60
AAGCTGTGCAA	228
CCTTGGACGTC	3
CGACTTCTGGG	287
TGCCCATCGGA	1342
CCATCGGGATC	320
TACGGGCGCTA	279
ATGTCGACTTG	229
GCCGGGCAAGT	13
TTTTAAACAGC	64
AATAAGTCAAC	131
CGGTCCGAACA	80
CGCATTTACTA	10
TAGTCGCATTT	381
ACTCGGACTTA	2010
TGGAAATGCGC	370
GCATCGCATCC	26
TATGCGTCGAT	13
TGAACGTTGGG	1463
CGGTAATCTTA	108
TAGATTGCGGA	438
TGTGACGCTAC	102
GCTCCGAAGTT	1061
CCCGCATGACG	70
TAATTCGTGTA	31
CGTTCGCCAGA	1123
CTCGGAAAAAC	2484
AGGTCGTACCT	3
CATGTCGTCGG	358
CTTATTAGTGG	67
CGATTAGGCTG	135
AACGTGTGGAG	32
ATAGATTACCT	46
GATGCGTAGCG	50
CTCGCTAATTT	259
TTATTAGTACA	2447
ATTCTATAAGC	24
GTAAACGTTAC	151
GTTCATAAGGG	126
CAGAAAACAAT	84
AATTGACAAAA	77
AGTGTATTCCG	152
CTAGCGCTGTG	193
TTGCGGCAAAC	88
AAGTATCAAAT	948
CTCCGAAGTGG	366
TAGGTTTCGCT	1673
TTTCTAAGAAA	14
GATCGATTTCG	4
GCCAATGTACT	50
GGATTACCGGT	134
CCTAAGGTGTA	66
AGCTACGAACT	14
CGATCAATGAA	41
TAAACGAGCAA	177
ATCTCGTGTGG	38
ACGGAATTGCG	615
GCTCGTGACAA	168
GACTCGCGATT	3476
GTATTCGTGAT	1
CTATCGGTGAA	125
CCTAAATCGGC	32
ATGAGTAAACT	138
ACGCTCGAGTT	14
TGGTTGCGAAG	94
GTTCGATATTC	148
CCGCTCGAGCT	101
CAACGGCGGTA	933
AGCTAACGTAA	498
TAACGGTCCGC	74
GGGTATGGTAC	281
CGAATTCGCTA	940
TATCGCTTACT	380
CAGATTGTACC	54
GCGGTCAATCG	70
CCACGTTAGAT	57
GACCATTGATA	13
GATAAGCATTG	307
GACGATTGACC	11
AGCGTGACTAT	426
GGCATGTTCGC	43
TTTCGAAGCTG	55
CAACTGGTAAC	25
CATGTCGATTG	523
GTCCATTACCT	32
AGACGTATCAT	137
ATAGGTCGAAA	132
TGTTGCATGCG	76
CTATTCGAATC	3519
GCAGTTAGACG	21
GCGTGTTCGAA	1816
AGCATTCGCGT	138
TACGTAGAATA	63
CGAACGCTACT	41
CGGCTAAAGGA	511
CAATAGTAATG	249
AGTCAAACTTG	149
GTAATCTTTCG	305
CAAAGTTTAGT	133
GCGACTACGGC	496
AAAGATGCGTA	550
GGTAATTCGTG	147
CGCAAGATGGC	192
CGACGTCGATT	16872
AGCATGACCGA	18
TGTTGGAAACT	247
ATCACCCTTGG	9
ACGATTGAGGT	5272
GGTATGTACTT	376
GTCGAAGCGTG	67
AGTCGCGCGAC	59
CAATCGATTTA	83
TTCCCGCAAGA	137
CTAGCTTAGAT	89
ACAACTGGCGG	1
CCGCCTAAGCG	4
GAACATAAAGG	116
CGACGGTATCA	409
GCCGCAAGTCG	93
CTAGTAGGTAG	185
CCAAAAGATTA	5
GGTTTAGCGAG	2
TATTTTCTGGC	224
TTAACGTCGTT	117
ACCGGTTATCC	410
AATATTCTGTA	23
CGCGATATTCG	45
ATCGATTTATT	172
CTCATAACGAA	24
GTTTCGGACAG	365
TACGTACGTTT	1
CCATCGACATG	20
GCATGCGTGCT	4179
GTCGGGTTATT	81
GGTCGATGTTC	42
GTCATCGATGA	1221
AGGATCGGGGC	1179
AACTCGTTACA	14
CCCTAGCGGGT	82
CTTAAGAAACA	65
GGATTATCGGC	485
GAAACGTGATA	319
TGCGACTGGGG	72
GGTTAACGAAC	506
GATTCTCGCTG	39
CAGTACCGTGA	16
TGGTCGTGACT	10055
CACGTACTACG	93
GTCTATAGCGC	3
TGAAACAGACT	2140
GATCGGTGCGA	127
ACGTAACGCTT	11
CGTCTCGAAGC	181
ATAAAACGTTA	26
AACATAACGGC	172
TATTCTAATGC	23
ATTGCGTAAGG	65
ATTGATAGCCT	191
TGGGCGTATGT	958
GCTTACTAACA	191
CTTACGGGGTG	138
GTGGTAATTCG	107
CGGTATTTGGC	46
CTTCAGCCGAC	54
ATTCGTGTTAT	27
CTGGTCATTGT	1039
AACCGATAGCC	131
AACTAGAAAAT	2439
GCGGTCTGTCA	85
CATTATCGTTA	176
GTTACGGCTTG	314
CGGGTGTAGAG	426
GGTATTCCGAA	32
TTTCGGATAAA	29
GAACGATCGAC	3
GAGTCATAATC	345
CAACGCGTCAA	115
ACAAGTCGTTA	1
TAATTATCGAC	7
TGCACCACAAC	2280
CTCGTTTAATG	1095
ATCAACGTCCT	66
GCCAATAAACT	4
CCGTCGATTAG	293
ATCGGAACGCC	76
TTTACCTGACT	20
ACGTCAATTGC	329
TAGGTGTACCT	106
TTTAGCGGTAT	62
TACGCTAACCG	13
CTCTCGCTGTA	3545
CTTTCCGACAC	239
TAATTACGTGG	123
TGGCCGTACTA	579
TATTCGGTTAG	6
CCATAGTATCA	5798
CCACTTAGGCA	80
GCGTAAACAAT	176
CGTTATGGACG	20
GTATTTATCGT	162
GTCGTACCGGC	180
AACGAAGCTGT	32
GGTTAAGAATC	147
ATCGTATGTCG	119
GAACGGTGAAT	184
ACATCGTGTAC	185
GTGACTAAAGT	12
TGGTCATACGA	339
CTATTCCGGCG	19
ACATGCGAAGC	252
CCTCGACATAA	46
ATTCATACCGC	255
ACGTTATTCTG	31
ATTTAGCGGTG	51
ATAGTCGGGAG	32
GTAGCGAACTA	254
CTGCATCTAGC	1039
CGCGTACCGTT	38
TGTTCGACGTT	230
AATAAACACGC	32
CCGCAAGATGT	82
GAGTGTACTAT	514
GAAATCGAATA	186
CAAGTACATTG	114
CATACGGGAGT	1386
GTCTATACGGT	64
ATAACGTTATG	5591
AATTGCCGATG	357
TACTGCGTCTA	1167
TGGATTACCGC	397
CATCGGGTTCC	398
TACTTAGGTAG	7
ACCGGCTACGC	3
CAACGACATAG	281
GAATCATGTTT	2089
GTAGCCAATAT	43
TTGAACGGGGC	999
CTTACGTAACA	345
ATGACGGAATA	389
CAGGTAAGTCG	2
GCGTTAAGGGT	210
CGATAGCCAAG	124
TTGGTTCACCT	494
TATCGAAGCTG	590
CGCACGTTATT	86
AGCAGCGCAAT	241
AGTCGACAGTC	8680
GACGTTGGTGT	240
AGAAGTTGGGC	1365
CACGTAACGTT	470
CTAATCGCAAT	2519
AACGACCGCTT	23
CTCGAAGTTAT	1809
AATAAAACGTG	604
AGGCTACACCT	2
GCATGCTTGAT	575
CCGACGTTTCG	662
TACCGCTCGCC	48
GGAGTACGCAT	78
GGAACTAAAAC	4
CAAGATTGACT	221
TTTTCTAACGA	213
ACAAATTCCGA	11
AACTGCGCTGT	862
TTTAACGCACG	43
TTAGGTAACAG	283
TGAAGTTCCGA	24
AGCGCTAATCG	6
TTAAGAGTAAC	399
GCGGACCCGTC	447
ATATACTATGC	1378
CCGACCGTTAA	29
AAGACGTAATT	1
CGATTTCGGTG	37
AAAACGACGTA	151
GCAACGCTACA	2393
AAGTCATCGTC	2
GCTCTTAGATT	248
ACATGTCCGTG	224
TATAAGCGTGT	826
GCGAACTCACA	492
CTCGTCTGACG	3
ACAGTCGCGTC	143
CGTTATGGTAG	67
TGACTACGGGC	511
GAGTAGGTGGC	777
ATATACGCATT	900
ACGTTGGTAGG	97
AGCTACGGTAA	150
ACGAATTCTAC	1387
AGTCCGACGCT	5
TACTCGTTAAG	184
CCAGTCGAGTC	279
AGCAGCGTAAA	64
CCGAATTACGA	14
CGTACGCGACA	55
GGAGCGCTGTG	294
CTCGGCTTATT	191
GGTAGTACCGG	122
ACAAATGTATG	136
GTTGCGACTGA	1
AGCGATCAAGT	42
TGAGTCCGAAT	1841
CCTAAACGAAA	521
ACGCATAGTTG	24
CACTTATGTAC	138
CTCTGGGCAAT	371
CCTATGCGGTT	466
CGATTCGCGCG	17
TATGCGTGAGG	121
GCATTCGGGAG	483
ACTTATACGTT	122
TTATCGTTTGT	19
TATAGCAGTAC	33
AGTAGATCGCG	109
AGGATCGTTAC	142
TTGTACGCGAC	81
GAAACGGTAGA	2
GAAGTTCGAAA	285
GGCTTGGTTAT	413
CAGAAACCGTC	161
ATCGGTAAGGG	528
ACGAACTCGTG	558
AACGGTACATG	10364
AAATGCGGGTG	51
GCCCAATTAAT	195
AATGCGGAGTC	660
AACTTATGTAA	748
ACTTTCTAAGG	127
GAAATCGACAT	167
CTAAGCGTCGG	160
TAACATCGCTC	28
TACGTCGGAAG	5
TTATACTTATG	22
TGGAGCGAGGC	46
AATAGTCGTCG	3
TAACAAATCGC	525
TTGCGGAGTAT	2184
GTAGATATTTC	252
CTAAAGGAATG	366
TATCGTGTTGG	295
AGCTTATAAGC	6
CAGAAAGTACC	261
GCAACTAAGGG	112
ACCGTCACGGA	117
CGTAACGCCGG	15
GCGATAGCCGA	96
GTGTTCATATA	74
GTGGACGATCG	655
GACCCAATAGC	6
GTACTTATTCC	173
TTAGACGAACC	741
TAATCGGCGTA	458
GACCGTGAGCG	49
CTAAACTCGGC	60
AATAACAAGTC	83
ATTACGGAACC	1
AGATAAGTCGT	560
ACTCGTGGCGG	8
AGAAACTAAGG	242
CCAGTCGGGAT	353
CGGGTTATGAA	489
GTATCGCATAC	21
GTCTATTCTGT	29
AACACGTAGCT	85
CCAATGCGGTG	14
AACTTAACGAT	111
AGTTACGCAAT	33
CGCGCTACGGG	55
CTATTCGATTA	2482
ACAACGTGTAC	131
GAACGGCGTAT	163
AAGCGTGTTTG	1818
CATACGTATGT	410
ATCGAAATACT	5021
CCTCGATGTAT	176
CAGTAGCCGGA	350
CGCGCTAGGTC	107
CTGTACGTGCT	79
AGATGCGGTCC	117
CGTTCGACAAT	278
CAAGCGTCGGG	145
CGGCATGTTGC	3008
CTTTCGTAGAG	288
TACTACGAAGG	5
TAATAGCCGTC	63
TACGGTAGAAA	302
TAGTCGTGCTT	339
TTCATCGGTAC	124
TATTGATCATG	107
AGTATCATACT	268
GACGCTCTCGT	3
GACCGACCGTT	56
ATCGCGATCAC	587
TGACGCGTCTC	21
CGATAATCGCT	241
GTGTCGACACT	2
CTGCCGGATAA	46
AGTCAACTGAA	128
ACCGCATTTAT	227
GATCAAAATAT	246
GCGACATGCGC	2
AGTAGCTACGA	11
GCGGTGGACGT	347
AACGTTATAGC	1
CGAAATGGACT	248
GCGGATAACAG	17392
GCGAACCTGAT	2
GGAAAACCGTA	45
ATCGTGCGAAC	979
TTGGTTACGGG	27
ATCTCTTATGT	261
CAGATTAATCC	1273
TTCACGGGATC	1442
AATCTTGTTAG	96
AAAGGACGTTG	69
CGATGCGTATC	509
GAACGGCTTGT	3048
GGTGAATGGAC	3094
AGATCGTTGGG	307
ACGAAGTGAAC	158
GGGATAGTCAA	1313
AGCTAATAACA	257
CGATAAAATCA	7744
ATGATAGTATC	5292
GGTAGATCGGT	85
CTGTTCGTTAG	282
GTTCACGGCAT	7257
CCTTTTGGAAC	55
CTATCAACTGT	346
ATCCTGACGGT	268
AGTAGCCGGAT	156
TAGTTAATCCG	5421
ATTAGCGTCGA	10
TGTTGGTCGAC	1
GCCATCGGACT	6
CGTTAACTAAA	6
GTTGGTTCCAA	52
TACGTTGGTCG	404
AGGCGTGCGCT	114
AGACCGACTGT	2433
ATTGTTCAATT	7
TAAGGTTACCT	1345
AGAGTAGCGAC	156
ACGATATTTAC	207
GTCATTCAAAT	254
AGTTACGCCGT	650
ATCCGAAATTG	151
GCTATAAACAC	185
GTCTGTTCGAT	109
GAAGCGCTGCG	59
GCAACGGTAGA	112
GCTCGACGATG	189
ATCCGGAGTCA	3874
CCACAATTGAC	508
AATCCGGCATG	65
CGGATTGTACG	79
CGCGATCTATA	148
CTCCGACAGTC	114
AGCGCCGTGAA	13
ATCTTACGGAA	136
TACATTCGGAC	2
GTAATCGGTTG	269
GTTTAGCGTCC	1563
TACTAAAGATT	1257
AAACACGCTAA	657
CCAGAAACTAA	374
CAACAACGAAT	652
AGGAATAAACG	164
TGGATTGATAC	25
AACTTAGGCGT	24
GCTAATAAGTG	424
TAACATCGTCG	149
AGTTAACGATT	94
ACATTGGTTCC	377
CACGAGATACC	1684
GATAAGTACGC	260
GTAGATCGCAT	21256
AAGTACGCGGT	146
GTCGTTAGGCA	346
ACAGACGTTTA	1
ACGTAAACAAA	72
ACCGCAACTGC	116
TTCGTCGCAAC	133
TGATCATACCA	125
TAACGCGTAGT	565
TTTTACGAGAA	3990
AATTCTAACGA	29
GGACTCGGCCA	154
CTCATTGAGGC	7
AGCTCGCGATA	1220
AGTTAGGTCGT	190
TAGATCGTGAG	347
TTATGGGGTGC	286
CATACCGTCGG	250
AGGATAGCAAC	15
GCTTGTCGTTA	931
ACAATTGCGGC	171
TGACGAAAGTA	329
CGCATTCTCGG	16
GTTCGCATTCG	325
TGTGTTTGCGA	165
GCGATTTACCA	401
AAGCAATCGCT	27
ACTTAGCGCCT	11
CAATTGGACGT	794
GCAACGAGACT	205
ATGGTGTACGC	255
ATGTAGTCGGA	409
TAAAAACGTAC	2
TAGCAACGCAA	760
ACCGTAACGGT	2918
CAAACAAGATC	221
CTATCGCGCGA	26
CTAAGCGGTGT	1738
GGCTAACGACG	114
CTCGCTTATTA	251
CGGTAAAGCAT	304
GACCGCTCGAC	44
CCATCGGATTG	483
TAAACGTCAGC	607
GCGATTTCGGC	32
TAGTTCGTGAC	585
GGCGGTAACAT	1083
ACCTCGGAGTA	649
GAATAACGCTT	182
ATGCGATAAAA	117
CGGTACATTTA	17708
AGGTAGTCAAG	2
TGGATTCGCGG	4
GATCGTTATAC	497
TAGCGATATAG	1
CGCGATTTAGT	8
TACGGCAAGAG	309
GGAATTGGGCA	734
ACGTGCGAATC	7
GTCATTACGTC	387
AGGTTTCTGTG	72
CATGGCTTGGT	324
ATCATAACGGT	1
GGTTCGAGCGA	163
CTCGTCACGGT	18
TATTCCGTCAG	128
GCTACCGTTCG	102
CACTTAGTAAA	23
CCCTTGGAAAA	545
TAAAACTCGGA	188
CGGCTAATTCG	976
CCGATAATCGT	425
CAGACGTAACG	60
GACTGGTAAGG	414
AGTATAACGTA	1315
AGATGCAAGTC	910
TACTTATTACG	12
TTGGTATGGCG	23
CATTTCGAGCT	233
CAACGCATGAG	135
CGCGTCGATTG	48
GCGAACGTCAA	237
GGCGGTAAGTT	319
GCGAGGAGTAT	268
TATCAGTACGC	93
CCACTTAGATG	11
TTCGTCGTAAT	222
GTGCGACTAAT	290
TGGCATCACGT	285
AGCATACGCTG	118
TGGTGGTGGAC	303
TAGGACGTTGT	82
CCTGTTATGAA	829
GCCGATCGCGA	2164
TGTTATTCGTT	3034
ACATTAGGTTA	1
GCATACGGAAT	473
GATTCGATGCC	3607
GGACAGTCGTC	268
AATTTCGCGTC	201
GTAATTAAGTC	44
AAGCCGCGGTG	180
GCGTCGGCACG	73
ATTATTACGTT	99
TTCCGTCGAAC	275
CATTATGTGGG	5
ATCCTATGGTG	8415
ATTCGTTCGCT	24
AAGCAAGTTTG	133
TTCTATCGTTC	276
CCGCTTATAAG	321
GTAATCATGTT	959
TATTCGTGCGA	1
CCTGAACGCAC	160
CTCCGACTGGG	675
GCAGTTAGCGT	52
TGCGTCGCATT	2187
GGTTCATTAAT	28
AAATCTTACGT	132
CAGTCGCGTCA	82
GGATCGACGTA	279
ACCTACGGTAG	281
ATTAGGATCGT	156
AGAACGATTAA	166
GTTCGACTTGC	289
TTCAACGACAG	3
AATTCTAAGCC	861
TGGGCATCAAG	269
CGGATAGATAA	1215
CTCGCTTAGAC	49
TAAGTAAACGG	83
GGGACGTGGAG	218
GGATCGGCGAG	30
CCGACAAAGTG	148
AAGTACGAAAT	1439
AACGATTGCGA	571
TAGTTGGAACC	40
TTGATCAATGC	1126
TAGGTAACAGC	65
GGTGCGAACAT	3538
GAAATCGAGTG	697
GAACGATTCCG	36
CTCAGTTAATC	1316
GATTCTGGTAC	30
TATCGAAGCGT	39
TTAGATTGACC	160
GTGACATAAGA	142
ACAAGTTACCG	49
GAGACCTCGTG	1486
CTAAAGTCATT	993
CTTCAACTAGG	49
AGTAATCACCT	333
GCCGCATTGCG	42
AATCTTACCGC	588
CCTAAAACTTG	85
CGATTAAGTTG	54
AAAAGATAATC	136
CTCATGTCGAT	83
ATCCGACATGC	44
ACGGCGGTATT	576
GAACATCACCC	408
TTAGCTTGATG	53
CTTCGTTTCAT	3126
TATACGTCAGC	187
AGTATCGCTTG	371
GAGTCATATAG	67
GACGTTATCGT	90
AAGAAATCGAT	69
CGTTGGATAAG	67
CGATAGCGTTA	318
GATGTTTGCGA	16
GTTTCATTGCG	18
CAGATTCGATT	9625
TAACGACGTCG	5
GGTATCGAACG	5
GTAGGTTCGAT	1851
CGTAATCTTGA	344
GTTCGTACGCA	159
CGCGTATGTCG	77
GCGGATTAGCT	1648
TGGTAACGCTC	13
GTGCCGACGGC	30
CTGACGATAGA	2308
GTCAGGTAATT	106
AAGTCGCGAGA	174
GTCGTTACCGG	577
CTTCGTAGCGG	405
TTCGAGTATCA	72
TTTCGCTCGAA	45
CGATACTATGG	552
GACCATGCTAC	1
TATTTTAGCCT	97
CCCATCGACTA	1831
AGTTGGATTCG	71
CTAAATACATG	68
ACAGACGTTGG	233
ACGTTCGTGAT	1
TGACGATAACG	22
ACGATTATTCG	2763
TAACGTCAAAT	196
TTAGCGACTTG	7745
CCGTACGCTGT	71
GTTTAAAAACA	78
GTATTTACTAT	6745
TATGGTATCTG	236
GGACGTTGGGC	69
TTTAAACGATG	56
AGAAATTCGCA	130
AGGGACGAATA	917
ATGCTTGGATT	286
CAGATGTTCAT	4
GTGATCACGTT	239
CAGTACGCTCG	74
CAGAAATCGGT	46
CCTCATTGCGC	240
GGTCGAATCAA	76
ACTACCGGATG	87
CCGTTCGCAAG	8
ATCTCACGATC	275
CACGTACGTTC	532
CGGACCTATGG	568
AAGCCGTATGG	206
TTTGCGCGATA	6312
CTAGATTGCGC	3375
CCGTACGTAGT	3
GGGCGCTAATA	570
ATATACGCCGG	22
TAGAACGAACC	662
TATACGTAACA	970
GACGTGTAACG	9
GCCTCGTATCC	899
GTATCGTAGCG	59
AGCGCGGTAAG	75
GTGTTGGACTC	210
GGTCGATAAGG	277
GATCGGTTGCG	142
AAGCATTCGTC	854
AAGTCATTCAA	139
AACGGGGTTAT	14
TTGTTCGTAGA	213
TAGCCGTAAGG	4
CCTTTACGTGA	101
GGCGAGTGTAA	51
AATATAGCCTT	70
ACACGGAAACT	91
TAACGATTCAT	192
CTAGCTAAAAT	288
CTAATTTCGTC	262
CAGTACGAGCA	78
TACACGTCAGG	367
CCCGTCAATTA	1775
CGACCCGTTAG	549
CAGATCGTTTC	255
AGCTCTTACGT	54
TGTTCAATAAA	103
GATTGGACGAC	36
ACGTTACGTAG	10
TGTCGATGACG	3369
GATTCGCCAAT	201
ACGGCGATTAT	89
AGCCCGTACGA	31
GGGTATCCGGA	381
TGGATGACGGA	126
CTAAAGTGCCC	80
GCCGAACTATG	200
GAAGCGTGAGG	113
TTTCATCGGTG	136
GCCGTAGTAGT	130
CTATATCGTCA	27
GGCTGCGATCA	262
GCAGTATCCGC	37
GCCAATACGTT	204
GCACGTTACGC	7
GCGGACGTGGC	308
ATTATCCGAAC	50
CTTTCTATACG	14
TATAGCGGGAA	44
TAGTCGGGGTT	235
GGAACTAAGGA	280
CGTAAGAAATA	21
CGCATACGCAA	319
CTCCGAAAACA	96
CTTTTACGGGC	114
ATACGCATATG	1
CTCTTACGCCG	95
GTTAGACGCCG	5
GGCATGACCCA	1013
CCTATCGCTTG	49
AAAGATTGTCC	1
TAGTTAGCCTT	363
GCCGAAGCGGT	183
AAAGTGTATCC	32
TTTATCGTTTG	17
CGGATTAGTGC	151
ACAGATTGCCC	165
GACTATAAAGT	56
CCAATTTAGCT	151
ACTACCGCAAT	10
AATAGCTAACT	30
TAACGACGTTT	257
ATGCACCATGG	31
GACGCTTAGAC	274
ATTGTTTGCGT	12
GGCGAAAACTT	208
GCCTTACCAAT	203
TTCACGCTACA	1429
TTCAATACGCA	3418
AAAACCGCACT	116
CCCGTAGAAAG	163
AAAACTATGCT	44
CGTGCTTGATC	26
AGATAAGTACG	38
GACGTTATCCC	10
GACCCGATGAC	183
GTGGTAGCCTA	663
AGTATCAATAG	67
GTCGGGTGTAC	41
ACACGCGTCTC	416
CGGTTGCGTAC	12180
CGGATGTACGT	466
GCTCGCTGACG	275
GTCATTGCGGG	46
GAATCGAAAAT	113
CATGAAACGTC	547
AAGTATCATAT	60
GAAACAGATCC	1
GACCGTCGCGT	53
TATCGAACGTA	41
GGTAGCTAGGG	101
CCGAGAAATTC	52
GACGGTATCGA	33
TTGGATCTATC	83
TGTGATAGCGT	121
GAATTACGTGA	8
GCATGCGCTAC	7
AGATAAAGATC	968
AACGATTCTAA	103
AAATAAAGGCA	7
GGGACGACGCT	20
GTTAACTTATA	301
CAGCCGGTCCG	151
GCCTAATAGAG	113
CAACGCGGTGA	463
GCACAACGTAG	1317
CAGTACGCACT	99
AGCGATTGGGA	2170
AATCATATGCG	31
CTAAGCGCCGG	83
AAGAAACTATC	388
ATGGTAACGGT	157
GTCAAATGGGA	8
CTGGCCGTAAA	496
TTCGGACTTCG	41
GTGACCGCACT	379
AGATCGAATCG	92
GCGTACTAAAA	244
GTTCCAATGGG	524
GACTATCATAC	38
ACGGACGCGAT	18
TTTACGTTACG	18
ATTAGCTTACC	2
GGTCGGAATTC	1
CACAGATGTAG	8798
AGTCGATGACG	73
ACATCGTCGCG	46
CTTACACGAAT	938
AAGAATGGCGG	78
GCCATGAAAGT	10
AGTAGATTCGG	111
AGCATTGCGGT	4144
CGAATGGGGTG	91
ACACGTCAACG	63
GAATTCGAAAA	39
ATAGCGAGCCT	107
CTGAGAAAAAA	38
ACCGTAACTTA	11
CTAGCGTCTAT	153
ACGTTTGCGCG	18
GTGACGGACAG	42
CTATACGTTAG	296
TTGCATGTCCC	8793
GGTAAACGATA	266
ACTTTAAACGA	22
GACTTCGCTTG	353
GACGCGATTCC	26
TAGCTTGGTTA	368
TTGCATCAATC	2556
TAAACTCATGG	16
CGCCGTAGAGG	251
ACTCGCGTCTC	165
GTACTTAGTGC	308
ATATTCTCGTG	6
GACTATACGGA	61
TTCGATTGAGG	124
AAGCGGGGCGT	190
CATTCGGATGT	308
GAAGGTTAGCG	994
ACATGCGTAGA	141
ACCAAGATTAT	4
CTGTATCGTTG	151
GCCTAAAGTGT	33
CAAAGTCAATC	120
CAGAAATCTTG	55
ATGAGACGCTC	1
TAGATAGCGAA	96
ATGTTGGAACC	229
GATCGTGTTCA	147
ACCAATGTAGT	30
TACGCTAATCA	8874
CTAATCGAGGA	517
CTGAGGAGTTT	5
TGCAAGATAGT	19
GTAGCGATATA	876
CAGAAACCGTG	140
GCATTTCGTTA	337
ATCGGACGTAG	400
ATCAGTTGGAT	274
CGATACTACGC	356
GAAACTATGCT	771
TTCATTCAATG	110
ACCGATGTGGC	190
GATCGATATTT	8
CCTCGAAATTC	2898
ATCGGGTTGGA	1041
GAAATGCGGTA	209
CGGCATCGGAG	1
GTAGCGTGTAA	1107
CGACGAAGCGT	264
AGATAGCTACG	24
TATCGATTCGA	151
GTTGCGTAACA	171
AATCCGTCGCG	92
TGTTTTAATCC	5185
AAATGTCGAGG	416
TTTCATAGTGG	276
TTTAATTACCG	332
AGATTAGGCTG	148
GCTGACAAAAT	2
CGTTTAGCCGT	92
CCTACGCGAGT	210
TTGCGATAAAT	412
CTAAACACGGA	424
AAGGACGTATC	285
CAGTTATAAAA	278
GCGGCAAAATA	2862
TGAAACTATGC	14
GGTTACGAGCA	502
TGTGCGATTAT	31
GCCGATATGCC	264
ACGCTTGCATC	78
AGCGCTACTCC	208
CTAACGTAAGA	169
ACCGCATTCGA	89
TAGCGTAGCGA	138
AGCGCGAGTTT	296
CAGCAATCTTG	2005
ACGTTTAATCA	41
ACTGGTCATGG	21
TTGGTCGCGAC	150
AGCATCGTTTA	777
CTTCTACGAAA	201
ACTAGATCGCG	6
GCTCGCTAACG	637
ATTCGTAAACA	191
ACGTCAATGGC	6
GTTGATTACGG	77
TAGTTCCAACA	337
TGCGTAAAGTC	653
AAAACCGTCGT	12
GTCGTCGATGA	375
CGACTTAAGGA	93
ATGTACGTATG	18
AGCTCACGCTG	69
CACGGCATGCT	1249
TATGCGCGGTC	194
ACTTACGGTGG	36
AAAACGTGCTT	35
GATCGACGTAC	126
GGGCGCTGAAC	3176
GTCGGCGTAGA	57
TGTACGTGTAG	570
AACGACGCTAT	6
CTAATAGTAGT	301
GCGTCGTACGC	824
TTAAGTACAAA	1237
AACTAATAGTC	14
GAGCGGTAAAG	30
CCTCATCGCGA	158
GTTCGAGCGGT	523
CCTTATTCTCG	162
TTCATCGAATT	304
ATAGCTACCAA	314
ATTGCGATTCC	100
GCCGCTCGAGT	187
ATAGTCGGCGG	24
ATACCGGCGAT	21
TTCATTCGAGT	23
CGACTTAGACA	143
CCGACGAGACT	86
GTATTGACGGT	180
CCTAGCTAAAA	2492
AACAATTGGGT	329
TGACGAGATAT	22
CGATTCGTCAG	2
AATCCGACTTG	455
ATTACCGTACA	111
CAATCCGGACT	801
GTCATCGTCTA	351
CAACCTATCAG	404
TGCACCATTAG	18
TTCGTTTCTAT	1313
ATTTTCTGGTA	123
CGAAAATCACC	1326
GTCGACTAACT	155
TTTAGCGCAAG	62
CTTTCGGAGAC	1627
CGTTTAATTAC	89
CGTGACCGAAG	1268
TAAGGTTCACT	278
ACCGGCGACAT	13
CAAGCCAATTA	176
TAAAGTCAATA	14
AGTTGGTGTCC	10
CGCTAATACGG	4
TGACCGATGCT	323
CTCTCACGTCA	766
TGAACGAGACG	143
AAAACGTGATC	98
TGGACCTACTA	124
ATGCTTCGTCC	143
CCGCGGTAGGT	314
GTCACGATAGA	562
CGCTTACTCCG	270
ACAGTCGGCAT	113
AACGTATCAAC	40
GCACGCTGAAC	434
GTAAAGATAAC	1201
TAGCGTAATGA	1
GTATGTGGGCG	3
TAGATCGGAGG	72
CGGTGTACCTG	369
CTTCTAACGAA	368
GTTTAGCGAAA	457
CCGACTGCATA	116
TTTCATAGAGG	521
GTAATCTTTGC	3777
GTGATGACTAT	92
CGTTTCGCTAA	197
GTTAACCGTGA	102
CACACGTTCGC	128
GAAATACGCAA	160
GAGTACGAGAA	125
TGGACCACAAT	2
AACGGTGTAGT	1361
CGGCTTAGACT	1374
GACTCGGCTAA	52
AACCTAGTGAA	244
ATTGGCTCGTA	218
GGTATCTCGCC	152
TTACGAGCAAG	69
GTTATCGAATG	225
TGATCGTAGAT	359
ACGCGTCTCGG	39
CGATCAAGTTA	4
CACCCGATATT	45
TGCGAAGTTCC	1840
GTGCAAGTACA	6263
CGAGCGCTGAC	3
AGCAAGTCGCG	240
TAGTCAATCGC	233
CGAATTATGAG	9
AGAGTACGCAT	46
CTAAGCCGCGT	120
ATATCTCACGG	79
AATTGACGAAG	3768
TTAAGTTCCGG	13
GATTCTGTTCA	1042
CCTACCGGTAA	302
TTCATTATGCC	41
CGTGTATTTAT	106
TTTCTTGGACT	758
AAGTTCGAACT	116
TAGGATAGCAG	55
CAAACTCGGCA	146
AAAATACGAAT	151
CCGTAATCGAC	1078
TTAACTTATCG	377
GGTGTACCCGT	374
GTTATAAGCCG	1554
TAGTCGTGTAA	42
CTAGGTAAGTT	1605
AGATTGATCAC	23
CAGTCGAAGTT	834
GCTTAGCGAGC	281
CCGGATAGTTA	434
TTGACATAACA	364
TGCGCTATCGA	33
GGTTCATCGAC	54
ACGGCCATCGT	3070
GTAGATCGTCA	248
CGGGAAGTTAC	1395
CAGACGTGTTT	431
TACCGTACCGT	31
CTTGATCAAGG	131
TGCATACGGTG	581
AGCATCAATGC	287
GCAGTAATCGC	288
TTACGTCCGAA	604
TTACTCGCTAC	839
CGCGTATCAGT	368
CATCGTCTTGA	118
CACGGAAATTC	581
TTTGGTCGGGA	370
TGAAGCGTCTC	298
CGCAATCAAGT	421
AAGTACGTGAA	2359
CTCGTATGTAT	50
GCAAGTCGTCA	66
ACATTGGTCGC	1
CACGCTTGGTA	129
TACGCGGTTAC	67
AACCGAACGGT	75
TTCCGGGATTA	19
TTCAATAGGCC	29
ATTAAGTCATC	1
TAGACGATATA	282
TGCACACGTCC	103
CACGGCTACGA	75
ATACGGCGTAA	190
TAGCGTTGGGT	165
TACGCTAACGT	21
CATAAACGAAT	32
GCCGTAGCGAA	777
CGGAAACTAAC	692
CGACGTCGTAA	4946
AGTCGATGTAG	497
ATGAGTCCGCG	933
TGATCGACGCT	4
CGCCTAAACGG	29
CTGCGTCGGGA	1010
TGGAAATTGGC	15
ATATCGATAAT	88
AGCTCACGAAT	155
TAATTCGAAGT	142
TATCTCGAGGA	375
CCCGTAACGCA	2
AAGATCGATGA	3
TTGCGATATAC	239
CCGTAGATTAA	31
TATGTCCGACG	10
GGATTACCAAT	419
ACGTTCGTAAA	27
TTTCGTTAAGT	648
CGATTGACGAT	33
CATAAGTTACA	131
AAGTCGAACGG	30
GAGTACGCAAC	19
GCCAACAATTG	192
GCTAACGTAAA	450
GCCCTTTGACT	286
TGTATGTACGC	932
ACGTTCGTTAC	751
AACACGGTCAA	2060
CCCAATTGATC	489
ACACGGCTGCG	10
ATCAAACACGG	83
ATACCGTCGTG	98
TTGGAAACTAA	62
GGTTAGCTAGG	18
AGGTCGGGTTA	385
CGGTAGAACGT	3
GGTGAACCTAT	42
CTGTTTAGTAG	1
ACGGTAGCGCG	19
GGCGCAACGAT	105
AGGTGGTGTCG	81
GATCGTTTCTG	20
AGTCAAATCGA	3
TACGTAACATA	135
GTGAACGCGCA	1249
CGTGACCCATG	307
TTACTTAGGTA	454
GCGTTTCGAAT	1562
TTAAGTCGGGT	31
CTTACGCTACT	824
GCATTCTGTAC	252
GATTCGAAGTT	3
CGGTCATAGAT	40
CATCGTAAAGG	1
CCATAACCGAT	633
CTTGCGTAGAG	1211
GGTTAACTAAA	20
TATTTATTCGC	373
TTAGCGTAGTA	149
CGGCGATTACT	3394
ACCCGTCGCAA	87
ATTACGTGCTT	111
TGAAACAAATG	3
TGACCGAAGTT	226
GTATCCGAACA	313
AACCGATGACA	128
ATTCGTTGGTT	16
ACGACCGGCGT	146
CCTAGGTAAAG	93
GCGGAGTACCT	39
GGACGCCAATA	35
CTCGCGACCCG	7
GATACTTACGC	197
TTGTAAACAAC	150
CCACGTCACGT	496
TTGGACGGCAT	13
CACCGACTACC	138
ACGCGAATCGC	52
GTGGTAGCGTC	95
GTTGGACCACA	14
AAGTACGTAAT	1376
TGCCGATGAAG	387
GGGGTTATCGG	143
ACGATCGTGCT	6
GAGATAATCAA	77
GGATAACGTCA	13
TGGACGTTTAG	1128
AGAAATCGAAA	158
GATCTCACACG	36
GACCTCATGGC	41
GTGGTCAAATA	112
GTCAAATCACG	274
CCTGCGATTCA	425
CTAATCGTTGG	573
GGCGAAGGTTC	90
CATGTCGTGGT	73
AAAGATAACAT	96
GGATCGGTGAT	92
CAAATCACGTC	625
CGTTGGTATTT	1385
CCGTAAACGTC	73
AGTCGCGCTAC	1
TACGTCGGCTT	685
ATGCGTCAAAC	410
AGTAATCGGAT	51
CAATAGGTAAC	357
AGTAATGCGTA	113
AAGTTACGCAA	1985
GCAAGATCGGG	33
GGGGTGTAACT	1
TGTCGATGCGA	48
ATCTCACGTCG	4
ATTCATTCGAC	47
GTAACGACTGT	690
TTCGAAAATAT	1982
AACTGCGTGGA	136
GGTGGACGTAC	2985
ATCGGATATGG	860
AACTAACGTTC	426
ATACCGGTAGC	554
GCGATTGATAC	1778
ACGCTGCGCTG	4
GACTGCGTGAA	55
ACGTGTACTGC	53
TGGACGTTCCG	88
ATTTTCGGAGC	43
GCGGAGATGCT	735
TACGTTACGGA	338
CTTCTAATACG	103
ATGTAAACAAC	7122
CATTTACTTAG	72
CGCGATAAACG	284
TATTTACCGCA	2415
AAGTCAATAAA	71
ACATTAGTGAA	9
TAGTCGCGTAA	114
CATTAGGATCC	1021
GTTCACGAACG	329
CGGCAAACTCG	237
ATAGATTTAGC	71
GCACGCTTATA	3
CGGAGTAACAG	159
CACGTCGCACT	2595
ACGAGAAAGTC	46
ATATAGCAAGT	49
GGACGTAGAAA	80
GTTCCGAATTC	193
CATAGGTACAA	312
TTACGTGGCGG	54
GAACGATCGTT	128
TTATGCGATAC	15
GTCAAATTCGG	18
TAATGCGCGAA	1
TTACGAATCGC	170
ACTTCGTGGAC	134
GCTACTATCAG	88
CACGATGAAGA	57
TTTCGCGACAT	49
ATATCGTACGT	273
CGACCGCTGTA	172
ACGATAATCTT	335
CTGGTCGCATA	147
CCGTTACAAAG	32
CAGTAACGGTA	21
GCTGCGACAAT	904
CGGCGGTGTCA	1532
GTTCCGTGATA	69
TGCGAAGTTGT	541
CGGCGTAGTCA	507
GCGTTATAATC	223
CTACTCCGTCA	369
GAAACTTACCA	14
AGTTAAGTATC	95
TTTCTACGAAA	63
TGTTCGACTTC	2589
ATGACGGCGTA	236
CCGACGATTGT	277
TACGTCAAAGT	229
AGCGGTGCGGG	87
TACGAGATAAG	195
ACGAATAAACT	11
CATGGCTTGCG	33
CTGCGCTACAC	448
TAGTTCGTTGT	483
CCTTTACGTTA	45
ATGATCGGCGA	119
CATTTCGTAGC	1
GTAACGTATCG	217
GCTACTAAGGT	26
CGCGACAGTTC	9
TTCGACGGTGA	66
GACTTGCAAGA	192
CATTTCGTGGC	124
ACGCGAACGTA	1
TGTTAGCGATA	125
GATCGTTCGTT	145
ATCTATAAGTT	115
TTTTGTCGAGC	16
GGTTTCGGACT	4104
TTCGGCATCGT	4
ATACGTAAAGC	121
AAAGATGGACG	236
TACGGTATTTT	633
ACTAACGGTGT	215
TGTGCCGAACA	1196
CATCGTTAAGA	2
CGATGCGGACC	519
GAAGCGGGATC	1040
CATCGTTACGA	226
CGAACGAATCA	5583
CACGAGCATTG	736
ACGTTCGAAGG	10
AACTCGCTAAA	389
TGGTGTCGGCA	219
GCCGCAAGTTA	486
CCTCTCACGCG	22
GTTGGACGCAC	1017
TACGAACGAAG	35
GGAGTATCTGC	69
TTGGTCGTAGA	109
TGGACGCTAAC	49
GGTTCGTGACC	239
GATACATGTCG	100
ATCTTGTAACG	185
CCATGCGAACA	68
ATACGTACTAC	76
CGTGACCGCCT	506
GTCGCAACGAC	25
CTTGCATAGTC	322
ATGTTCACGTT	367
ATCGTAACAAT	267
TATCGTAGCGA	146
ACGGCATGTTC	244
AGTAGCTTAGC	2
CATGCTACGCC	1533
TAATCACCCGT	353
AGCAGTATCAA	20
ATGTATTTCGC	9970
TTATCCGACCC	1234
TAGACGAGCGA	136
TTCTGGCGCTA	108
ACCGAAATGTA	276
GATAAGCGTGC	200
CCATCAAAGTG	22
CACGCTCGCCA	42
CCGTTGGAATT	3290
TAACTAAGGAC	174
AAATTCTGTTA	207
CAGATTGACCC	1
AATCGTTCCGT	292
CATCGTGCGAA	1278
CATGACTATCG	87
GCCAAGATGGA	557
GCTACACGAGG	255
ATTATCCGGTC	74
ACATGTTCCGC	1021
ATTCGGACTTG	272
CAACGTATGTA	161
GGGAGTACATT	188
GGGAGTTGTTC	434
CACATAACGCT	158
GTTGTAAACAC	4475
TTAAAACACGA	125
ACGATGTTCAT	37
GACGTGTGGAC	137
CGCAGCAAGAT	39
CTCGAAATAAA	426
GCAGCGCCGTG	85
GGTTCCGGAGA	2014
CATAAGCAGTA	1432
CCGCGTACGCG	87
TTTGTCGGATA	151
CCGTATCAATA	615
TTTAAAAGGAC	110
CGAACGACTAT	83
GCCGCATGTCC	239
CCCGACGCGTA	5
ATCCCGCATGT	47
TAATTCGAGGT	27
ATTGGACCTAG	39
GGAGCGGTCAT	128
AAGCGTCCGTC	738
TGAACGATTGA	182
GATTATCCGGT	345
AACAAGCGCTG	87
TACGCCAAAAG	317
AGATAATCTTG	9
TATCTCTTACG	4
TTTGGATCGCG	42
TTATCGTACAG	34
GATCTATGCGG	3
TGGCGGTACAG	44
AAATTGGATCG	18
GCTCGATTCAA	170
GAATCAACGAG	25
GATCGCGTAGA	53
CGTCAATAGCG	7
AGCCAACAACT	271
ACTATCTCGTT	334
AGTCAATCACG	325
ATAACATAACG	73
ACAGCTAACCG	136
CGACTATCGCG	265
GCCGTCGAAAT	149
GCATCGTGGAC	1
GTACATTCGAA	158
CGCTTAGTGCT	676
ATGGTTAGCCG	9
CGAGCAACTAG	115
TGCGGCGATTA	194
CACGCGTCGTT	210
AGTATCGTTAG	123
CCGCATACGAA	159
GGTTAGGTTTC	159
GTTACGCTATC	240
GTGGTCATAGG	102
ATCACGATAGC	29
CTTTGATTAGT	11
TTCCGTCGAGG	2696
GTTCATTAGAT	668
ATAATCGTACT	14739
GGAAATACGCA	54
GTCGTTCGTCA	485
ATCAATAGTGG	174
TGCCGAACATG	392
ATTACGGGCAC	204
AGCAACTAGAA	25
ACCGTATGTAC	5
TTCGTCGAAGG	53
ACCGTGGACCA	154
TAGGCGTAACG	363
GCCGATGCTCA	118
AGCTAATCGCG	14
GTTAGGACCCG	10
GTGAACCTATC	29
GCATACCGTTG	428
TAGCCAAGATG	424
CTAGCGCCGGG	3
TGCATCGTGTG	170
AATCGTTATAA	147
TTCAATCGGGA	75
ACGTGATCAAT	146
GCGAGTCCGAA	25
TGACGCTTACC	480
CCGGTTGGAAG	85
ATCACGATCGC	32
ATTAGCGAGCA	43
TACGTTTGGTC	201
TGTATCAAGTA	18
TTTTCTTGGTA	49
TATAGCCAACA	427
CGTGAACATGT	263
GGTCGTCAGCT	559
ACGTAGAAAGA	142
AGACCGGTCAA	1067
GATTCGTCGTG	390
CTTGCGAACGC	138
AAAACGATCGG	38
CAGATATAGAT	256
CCTATACCGGC	202
TTTCGCATGCG	48
TTAGCTTGGTC	709
GTTCCGACACT	60
ACAGATTGGGA	47
ACCCATCGGCG	23
CTTAATTACGT	618
GGGTAAGCCGC	218
TGCACCATTGC	391
CTTTTTAGTGC	162
CCATAGGTTCC	190
CAGTTACGCTA	208
AAGATCGCGCA	35
GCCAAGCCGTA	247
ACCGACGTTTG	275
GAACGTTCCGT	581
CGCGACCGCTT	92
ACCTATAGCCA	49
AACAACGCGGT	43
GAAGCTGTGGC	3339
TACCGGAGTAT	12
CATAGATCGAA	93
TTGCTTGGAAG	186
TAACAATTTGT	111
ACATGCGGTGG	6
GGTATCGTGAC	347
ACAGTCGGCTT	21
ATTGTTTAAAC	175
CAGGACGAGAT	1
ATTTGGATCGT	42
GGTAACGTGCA	21
GTACATGCGGG	10
ATATGCGGACA	28
CCTTTAACGAC	14
GAATCAATAGG	73
TAGGTCGTTTG	327
ACAATTATGAC	53
TATCGACGCGC	12
ACGGCGAATCA	1829
GCTAGGTGATA	129
TAGGACGTAAC	508
TATCGGGCACG	167
GACGCATACTT	15
AGCGGGTTATG	258
ACCGAAAGTCA	13
TACGGCTTGAC	29
ATCGGGTGGAC	58
ATGACGCGGTT	52
ACGGACGATTT	116
ATAGTCAATAA	2
CGCTAATTCCT	89
TATCGTTTCGG	15
AACTCGCGTCC	84
ATGGACCTCAT	190
AATGTCCGACT	142
TATTAGCGACA	88
TAATACGTGCG	61
GCGTATCCGGC	63
ATGGCGGTGTC	1139
CTCGGATGTAA	84
ATCTATACCGG	439
GCCCATCGCGC	9
TAGCGCGGTCA	2103
CGCAGTTAGAT	126
GTCGTAACGGT	56
GTTTTACCTGA	182
CTTCGCATCGG	300
AGCGCTGTGCT	181
GAACTCGGCAC	225
CCTAGTACGAA	183
AACGCACGTCG	12
CGGTTGAACAT	888
ATTACGAACCT	440
GTCTTGTTCCA	480
TAACATAGGCT	24
AAACTTAACCG	133
TTAACGAGATA	1251
TGCGTGACGGT	12
CATTACGTTTA	223
GTAGGTGTACG	214
CCATCAACGAA	6
CTATGCGGCGG	83
TACAATTTGGA	420
AACGACGACTG	1525
GCGATTGGCGG	4
AGACGCGAGCT	415
GTGAACGGCCA	215
TAACCGTAGCG	81
GCGGACGCTAT	111
GTAAGTCCGTG	160
TTTGGACCTAC	728
ACGTGTTCATT	281
GCTTCGAACGA	39
TATACCGTCAA	128
CCGCATTCAAC	322
AAAAGATGTAC	1052
CTATAACGAAA	235
GTGTTGGAACT	1478
GTTCGTACATG	13
CAGTTATGTGG	6
AACCTACGCTT	227
CAAAATAAAGT	2083
ATCTCTCGGCT	1007
GCTACGCTGTT	33
AAGATGCGCGG	49
CAGGTAGTACG	2
GGGACGGACCT	444
GGTTCCGACCC	2631
AATAAAACAGC	16
GCTACCAATTT	35
AGGATCGACTA	135
CTAGCGTATGG	167
ACTATAACGTG	1191
CCAATACGGCT	80
TGCGGCAAACA	99
GAGTAGCGTAT	25
TTTGGAAACGG	96
TTGGTAGCCTT	241
AAAACGGGAGT	139
CCGGGCATGTC	78
GGCACGTCCGC	475
CCACGTAACAG	6838
TTGTACTTAGA	48
GGTATTCGTTC	384
CACGGCGGTTC	416
CTTTAACGAGC	216
TACCGTATCAG	107
ATCGATTCCGT	96
ATACGCATCTA	68
TAATACGAACA	698
GTAGTCGTAAC	1
TGGGCGTGACG	283
ATCGCAAGATT	469
CCCTTGGAACG	67
ACTATAAGCGC	28
GCGTCACTTAC	16
TTGATCGGTTG	236
ACATCGTTACA	21
GATATACGAGC	63
CATGTCGTCCG	43
GTCTCTTACTC	118
GGTGTCTATCA	812
GTCGTTGTACG	501
GCAAAAGAAAT	1
AAATACGAGGC	84
TTCGATAAGTC	70
ATCGTGTACGC	667
TTGTCTATGCT	1
CTGAGACGTAA	166
CGGAACGTATC	17
GAAAATACGTA	8
GATAGTCATAT	323
AGCGGTAAGAG	210
ACTCGTAACTA	35
TTCCGACGTAT	182
TGGACGATTGA	11
ACGGTAAGTCG	115
GTGACCGGTAA	18
CTCACGATCAA	65
TGACGACGACT	806
CTTCGCTGAAG	12
TAATGCGATTG	1
TATACGGCCAA	235
AGTCATAGTCG	250
ACTCGTAACGT	60
GGGCAAGTTAG	132
TTGTTCCGAAC	196
ATGACGAACCT	419
ACCGTTCCGAC	110
CAATCGATAAC	54
CTGACGCGAGA	72
TTTCTAATTTG	86
CATAACGATAC	83
AGCGAGATGTA	123
AATCGGCGTGT	688
TTTTACTATGC	5
GTAGGTTTAGC	1971
TTGCGTCACGG	135
ATCAATCGTCG	34
AACATCGCGAT	186
CTACGAACGCA	550
CGAGACCGTTG	1
ATACGTAGCGG	127
CGATTACTACG	289
TGGAACGAGGA	16
AAGACGCTTAG	69
AGTTCGAGCAT	2
CAAGATTAGCC	738
CCCGCATAGTC	1
AAGCGGTTAGC	116
TTAATCGTGAA	10031
AACAGATAATC	1419
GGAAACTCGTA	300
CCCGATCGCGC	991
AACTCGTTACG	55
ACTGCGATAAT	696
CTCAGTATAAC	83
AATCGGTAAGT	164
CGGGCGTAGTA	796
ATCATAAGTCG	106
TTCGAATTCGC	100
ATCCTAGTCGG	87
TAACCGCTCGA	1978
TAATGAAACAA	204
TTCTGTGGACC	40
TGATCGTACAG	54
GCGATCTCGCG	208
ACTATGCGGCC	5
TAAGGTTATCG	119
CGATAAGCCAC	142
CAAATCGTTGT	1055
GGCGGTTGGGA	1
GGATCGAGTGT	207
GTTATGCGTAC	4
TACGTCGTACA	71
AAGACGCATTG	31
ACATTCGTGGA	108
TAATTCGTCAA	22
CATGGGGTTCG	174
TTTATCGTCAG	63
GCGCTAACATC	34
TACCGTAGCGC	208
CCGTTAAGTTC	178
GCGTAAGGACC	1475
GACCATTAATG	7792
GGGCTAGGGGG	214
GTATGTCGTTC	553
CGGTAACGTGT	89
CCGAGAAACTC	198
CAATTGGTAAT	92
TAGATATAGCG	11
AGCGAACGCTG	517
AATTCGACGAC	154
CGCAACTGGGG	258
ACAAGATTGAC	619
GCATTCGCGGT	107
CAAGTCAAACA	663
ATGGACTTATG	22
TGGTTGCATGC	786
GATTCGAAGCG	22
CTTACCGGTAC	97
TGTTCAACTAG	261
CGATTCGGGTA	277
CGTTCGCATAC	134
TGTGCGAAGTT	95
CTTGTTATCGA	73
CATTTAGCCGT	71
GTCAGCCGACT	1109
TATCGTGAGCG	146
CCGAAAGATCG	210
AACTGCGAAAT	27
GGTTCGCTTAC	10
TGGATTGCCGG	563
CGACTATTCTA	579
TAGTAACGGCA	133
ACCCGAGTAAA	14
GCTTGTCGAAC	487
AAAGATGCGAA	30
ATCGCGAGTAT	352
GAGCTAATAAA	914
AATATTCGGGC	109
ATATCAATTGA	95
GGGATTCGATA	82
AGGACGTCGAC	1
TAAACGTCAAT	131
CCCAATACGTG	123
TACCGTCGAAT	361
ACTATATCAGG	49
GATCGCGAATT	228
TAAAGTTCGAG	1176
AGTTTGCGTCC	148
AGCTGTTCACC	240
TAGGTTACGAA	276
GTTAATTCGAT	1283
TACGCGCTAAA	1
TACATTGGAAA	2961
CTTTGACTAAC	12
GTAACGACCCA	8
CTAGATGCGAT	279
ATGCGGTATCG	111
CCATAGATATG	233
ATGAGACCGTG	69
GATCGTCTGTT	4664
TTTATCGTCGC	241
GGTATGTCTAC	60
ACTCGGACGCA	1211
CATCGTTGGTC	123
TTAGATTCATT	1167
TAAGAAACAAC	2432
GAATTCGACAA	67
CCTAATAAAGC	1
AAGCGTCGGCC	139
ATAGTAGATAC	127
TAATAGCAAGT	154
TGCGCGAGACC	385
ATCTTATACCG	34
AGCATCGAACA	10
GAGAATGCGCT	201
GTGACGATGCG	42
ATCGACATGCG	35
TAGCCGTCAAG	411
CCGTTAGCTTG	15
ACAGGATATAC	8545
TACCCGTCGAT	78
ATCGAACGTTG	145
CGTAACGTTCG	38
CGAACGTCGAA	1377
GTTGTAACAAC	45
CGTAAGTAACT	206
AGATGCGGTAA	11
TACGTGGTAGC	36
CGGAACGTAAG	607
GGGCGTAATTT	987
AGATTCATCTA	6887
GATTCAACTAA	359
GGCTACTAATC	28
ACATAAACTCG	56
GACCGCTTGAT	1
TGTAGTAGATC	92
AGGTTTAAACT	530
GGTCTGGTAGT	213
TGACTAACGTC	10406
TTCCGGGATCC	105
GCGTGTTATGG	219
AACGTGACGGT	494
CTATAGATTAG	889
ACCCATCACGT	457
GGTTTATTCCT	554
TACGAAGCGTC	52
CAATGTCGGGG	75
GCGACTAATAG	58
CTATCGGTTGA	516
ATTTAATCACG	5
TAATTTAGCCG	197
CACTATCGTGT	201
TGCCGAACGCC	3441
CCCGTAAACAG	35
GATGACCGACT	32
ATATAGCGCGA	3
AAAACGGTCCG	8
AATAACGACGC	3
GTCCATAGTTA	37
TATGCGACTAA	41
TTGGTCGTAGT	306
TGAAGTTCGAC	52
TAGATCGCACT	769
GATTGTGCCCA	367
CTGGCCGTATC	553
ATACTAAGGAG	106
GCCATCGCTTG	126
TACGTACGAAG	1886
ACCTACGGTAC	249
GGTCAATCGCA	1492
GCATCGTCTAC	166
GGACGCATCAC	378
TGATACATGTC	7187
GACTCGTAAGG	4
GTTACCGTTGG	164
ACACGCGCTAC	322
CTGTGGGCATG	238
TGCGTACCGCA	199
TGAGTAGCTAC	62
CGAGAATCGAG	73
GTCTCGTCGCA	2815
TGCTCGTTTAA	465
CGTTGGATGAA	2441
ATCGTTCGTAC	355
GATGCTCGTTC	53
CTCACACGAGG	145
TGCGGCGAATG	62
GCAGTATACGG	7001
ACGGGGCGCTG	593
GAAGTGTATCG	2187
TTACGGTGTAA	275
AACGGGGTTGC	222
ATATTTGGAAC	670
CGATGACGACA	10194
AAAGTCCGACC	242
AACATCGGACA	23
AGCTACGCGAC	206
CACAGCAACGT	703
CGGGTATCGCG	37
GGAGTCCGACT	208
GCTGCGTAGAG	32
ATCGGTAGGTC	644
AAGTCGGGTGT	191
GATTCGCATGT	46
TTAGCCGTAGA	4
CGAGACCGCCT	647
CCTGCGCTAAA	600
TTTTGTCGAGT	4
AGTCGAGTCCG	21
TGGATAGATTC	12
GTGGCGGTTCA	207
CGCTCTCGAAT	14
TGTGACATGTC	266
CCTGCGAATTG	30
AACTGAACCTA	121
TGAGCGAGACG	71
TGGTTCATACC	6
TAACATGCTCG	33
CTAAGCAGTTC	20385
TAATCGAATAA	61
TAGCCGTGATC	946
AAGCGTCTTCG	133
GGGCTTATTAC	12
TAGCGTAGCGC	190
CATCAACTGGC	1
CTTTGATAGTT	257
ATATCGAAATT	100
TACGGGCGGTC	344
ATCGCTATATC	226
TTATAACCGTA	1020
GTCGCGTACCC	1078
ACAGACGTGAA	103
TAACATAGTAA	900
AGCCGCGGTTG	66
CCCATCGGAAA	706
AACGCGAGTAG	47
CGTCGGATTGA	223
CACCATTAGCG	157
GGCGATAAAAT	358
CCAAGATTTAT	593
AGACCTCGAGG	233
CACGGTGCGGG	73
GGTTATCGTTC	721
AGTCGTGCGGT	1476
GTGTAACTAAT	1773
CCCGAGATAAC	439
TGTCGAACCTA	551
TGGACTCGGCG	40
GTCGTTCGAGC	112
GGCTTTCGCAT	1127
CTGCCGGACCC	11226
AAATTCGGAGC	40
CCAGTACGCCA	82
ATTGTCGTTGG	92
AACTGCGTGGC	37
ACCTCGTTGGA	174
GTCAATGCGGG	373
AATAGCAGCGT	18
ACGTAGTCGAA	188
TGAAACAACTG	2535
ATTGTTCCGGA	1
GCTAAGCCGGT	616
AGCGTCAAACA	137
CCGTCGAAAGT	291
GCTTGGAAAAT	187
GGGGATTCCTA	217
GGTAAGCATCG	1221
AGTCAAGTTAA	157
GTGTCGGAATT	114
CATACTACGAG	328
AACTATGGTAA	84
AAGACCGGTTG	415
GGAGTAGTCGA	120
AATTCTGTGCA	420
TATAAATCGAG	80
AAGGTTTAGCC	3
TACGAACTAAT	156
AATTTCGCTTA	228
AGCCGTCGACA	98
ACAAAGTTATG	97
TGAGACGCTTA	468
CGCGTAAAGGA	714
GAGACCTGACT	31
TGGACGTCGAA	7
TTTGTCGGAGT	165
TGACCGTCGAG	108
CGAAATCGTAG	76
GCCTTACGTGA	4
TATCAATCGAA	30
ATTCCTAGATG	99
AACGATGTAAA	1387
TTGCCGATGCC	1
TACGGCCAAAA	205
AGGGACGTTAG	340
AGATAGCGTCG	42
CATCGTCAATA	223
AGCTACGGCCA	577
TATCATAGTGA	205
CGCATTCGGTG	25
AATCGCGTCTT	36
CTAACTAGGGG	89
TTTCGTACGAG	1
CTCGATAGTAA	371
AATGCGATCCA	31
TGACCGCCGTC	438
ATCACGTTATC	2
GGTCGTGATAC	29
TGACGAATCAT	8
CATTCGCAATC	489
GGAGACGCATA	44
CGCCAATACGC	862
AGCGTTAGCTT	300
GTATAATCGGT	267
TGGTGTACGCG	25
TTCATAGATAA	108
ACACGTTTAAC	931
CCCGGCTTACA	58
GTCGACGAAGG	34
CACCCTACGCA	1072
TTGGACCCGTT	41
CAAGATTGGGT	617
AGATCGTACAG	39
AGACGAGCGCT	81
AATCGAGTGCC	170
GCCGGCAGTAG	2247
ACGATGCACCA	211
CGAATTGAGGG	49
GCAAGTTGGAA	81
ACGTGTACTAC	231
TTATCGGGCAT	34
AGACCGTGACG	114
TGTACGAGGAG	53
GGATTATGACT	19
AGAGCTACTCG	105
CATCGTGAGGG	202
GCATTCGGGTA	805
TTTACGGACAG	365
TTGATAGCGAG	47
TGTATCTCGGC	220
CCGTAGATGGG	223
TGGACGGCAAA	2949
GGTAGTCGAGC	117
ACATCGCTAAA	7871
CAGACGTTCGA	206
GGACGTGCGGA	201
GCCGGTCAAGC	409
GCGCGAAGGTT	452
CATAGTATAAG	1216
CTTCATCAATG	392
AGATCGACTGT	859
CGGACGTTGGA	40
ATCACGGCGAG	53
CGCAAGTTACA	191
TAAACGAAGTG	132
ATGTAACAGAT	896
GCACGTCAATA	154
ACGCTACGGTC	920
GCATCGACATG	249
ATAACCGCTCC	66
GCGGCGAGATG	964
GATTGGTCGAG	637
CACAGATTGAA	73
AGTTTGTCCGT	212
TTAGCTACTCC	320
GCGTCACCCTT	184
GGTAGTACAAT	2
CCGGCGTACAA	395
AACGGTAGCGT	99
CTCGACGCGCT	20
ATGTAGATCCA	124
TTCGATGCGTG	66
CGGCGATAATC	260
ATGCGGCCAAC	515
GTTATTACGGA	270
TGGAAACAACA	332
CGGTAATCATA	2956
AAGCGGGTTGA	24
GGCAATCCGTG	1979
CTTATGGTATC	61
GTCGGGTTACA	1
GTATTTAGCGG	214
GAGGAGTACCG	77
TATCGATGCTA	147
CTCGGAGACGA	49
CATACGTTATC	389
CAACGAATAAA	274
GATTGCGGGTG	135
GATGTTCAATG	14
CGAAGGTTAAT	839
CTTATCCGAAC	780
ATGCGTCAAAA	71
GGACCCGGCTG	69
TGGCTCGAGCA	1879
CGCTATCGATT	2
GATCGTCGTCA	153
AGCTCACGCGG	12
TTTGCGACCGA	49
CGTCTCGAGGT	3504
AATCGTTATTA	2
GTGATCACGTC	218
TAACAAGTTAG	1
GATAAAGCAAG	76
ACGTATCGTAC	6
CCATCGCTCCG	246
ACGTGGTACAA	1
GCCGACCGTGA	463
GTGACGGCGAG	75
GTCGTAGTCAT	662
GCCTCGATGCC	129
TTAGCGTACGT	389
CCCTTTGCGGA	5
AGGCGAAAACT	243
TTGTTCACCCT	194
CGTAACGTAGA	127
GAATCGATTGT	70
GGGCTTGTTCA	200
GATGCGTGTAC	46
AACGCGTCTGG	127
GTAAGTTGGTC	3
CTGGTACATTA	380
GCTCGAAATAC	1179
GATTTACTATT	503
TAAGTGTACCC	81
CTCGCTAATGC	792
GATTTAACCGC	400
ATCAAGCGTGG	11
ATGACGAACGT	208
GTGGACGATAC	333
GTCACCCGTTC	854
TGGTAGTATCA	9
GACTCGTAACT	4983
CAAGATCGTCG	18
ATGTATTCCGT	50
ATCACGTTTGG	37
GCCGGAGTACC	480
TACACCATTGA	236
GACGCGGTCCG	13
AACCGACACCT	201
AAATATTCCGG	22
CTCATTATGTG	135
CGCTCGCGAAT	24
TAGTCGTGTTG	1871
CATGTCGATTA	108
CCCGACCCATG	542
CTAGTATCAAA	193
TTCTCGTAACG	315
AACGCGAGACT	6534
ATTCGGTTCAA	250
AAATCGATTAC	123
TGTACGAAAGA	1485
CATTGAACATA	188
ACAAATCGCTC	9
TGCATCGTATC	993
GCGGATTGACT	2742
TGGAGCGCCAC	403
GAGACCGATAT	390
AGTCGTGCTTG	330
AAGTTTATGCG	5
TTCGTAGCGGG	681
GAGCTAAACTT	35
CTCGGAGCTAA	64
AAGCGTAATCG	14
CACCGAACATA	4455
ATAAACTAGAT	130
GTTGCGGTAAC	483
CTTAAGGTGGT	469
TACGAACGATG	1466
CTTGGTTAGGG	1859
TAGCAGTTAGG	117
CCTGTGGACTT	37
CAAGTACCGGT	60
ACGATAAGGTG	255
CTGACGCTAAT	400
GGACGCATGTT	1365
TGGTATCGGAC	59
CATGCTTGCAT	168
TGCGGAGTTTG	2094
ATTTTAGCGTG	696
TATAAGCAGCG	12
TTGGAACGCCA	234
TGAGGATAACG	154
TTCGGGCATCC	133
ACGTTAGATGG	2381
CCGAACGTGGA	123
GGCCGTAACGT	1
GCTGTTTAATG	547
CTATCATAAGT	400
AACAATTGGAC	510
GTCATCGAATA	266
GGTTCCAACAA	7011
AACATAAGTTG	185
CTGGTAACAAA	1144
GGGGCACCATG	60
TAATTACGTAT	20
TAAGTGTACGT	708
CTAGAAATGCG	181
GGATGTACGCG	222
CCGACCATGCT	4
TTCGGGTAACG	52
TTTGCGTGTAC	139
GCAAACTTAAC	148
AAAATCGGTGT	40
CACGCGTCGGC	86
ATTAGGCGATA	44
TTCGTACGCTT	327
TGAATCATGTC	522
TTGCGACTAAT	111
CCTAAAACAGA	219
GCGGAGCGCTG	212
GCGAGGATAGA	2603
GTAAGCCGACG	797
CACATCGTCTG	727
AGAAAATAACA	232
TTGATCGTTAT	799
ATCGATTACGT	1
AAGTCCGTGGC	99
GGCTACACCGG	115
TTAGGTTAACG	20
GTCAACGCATA	312
TGCCGACTTAC	345
ACCTCGATGTG	4205
TGGATCGGCGA	258
GCGACCGGTCC	405
GGGTTCATTAC	156
AAGCCGTCGGG	1
AGCTGTAAACT	567
ATGTTCATCGT	230
CGGACGTCACT	357
AGCGACATAGT	312
TGATCATATGC	182
TACTAAACTAG	37
GATCGATACCG	15
GACGAGGATAT	168
TTCTGGTTCAT	290
GGGCGGTGTAC	6275
ACGTGCACAAT	274
GTAAGCAGCGC	81
AACGCATCACC	340
TTTATGCGTCA	279
AATAAAACGTA	32
CATTGCGGACG	195
TACGTATCCGC	2835
ATCGTGCTTGT	329
TTTATGCTACA	150
TACGAGCGAGT	66
GTGCGATTGTG	231
GCTTACGAGGA	13
TACCGGCTTTC	627
ACATTCGGACG	49
AGGAGTCAAAT	76
CGGAGTAGTCG	415
CAATCCGAAGG	293
GTTATCGTCTC	183
GAAAGTACGAG	158
GAATCGGAAAA	20
CTTGGTAGAAT	329
GATCGATTTAC	32
CATCGCTAATC	410
TGTTGCTCGAT	1
AGCAACGCTAG	109
ACAGCGGTGCG	59
TTGGAAAACGA	20
CAGTCGGAGCT	1
TTTTCTTGATA	38
GTTCGACGTTG	237
CTACGGCGAGT	72
GACATAAACTT	3732
AAGCGTTAGCC	31
GTGGGCAAAGT	398
GTGTTTAACGA	1548
GTGTAGAAACA	5374
GAACCTAGCGG	165
ATACGTCAAAC	73
TGTAGATCGTC	1
ACATAACAGAT	3
AACACGTCGTT	3
TAACGTCAGCT	705
ACATTCTAAGC	184
AAAGTTCGTAT	667
TGGTAACTATT	155
GAACATCGTGC	625
CGTAGATAAGC	207
ATGGTAAGTAC	3
GCGAATTACCG	42
GACCGAACCTT	793
TACAAATGCGT	2742
GTTCAACGAAA	413
ATACTATGCGG	88
TATCGGCGAGG	1118
GGCACGCTCCG	91
CTCGTCGATGT	22
TAGTTCCGGAC	2
CGCGTAAGTTC	119
TATCAACGCGG	234
GGGATTAGACT	13605
TTCAACGCATC	29
CCCGTACCGTA	400
GTACATTAGGA	127
ACATAGTCGTC	101
CGGGCGTGGTA	74
CAGATTTACGT	223
CAATTGGTTAT	356
CGCAGCGGTAA	111
GACCCGACTGA	780
AGAAATTCGTA	232
GCTCGAAAGTT	20
CTTGGACGTAC	1343
ATGACCCGACA	93
CACCCGTATCA	101
TTCACTTATGG	1916
GGAGTATCGTA	493
ATTAATTCGAG	28
ATTGGTATTCC	47
ACGAACGATTA	87
CACGATAGTAT	79
CGGATAGCGCA	42
TGTGACGACGC	112
TGTCCGTGGTA	379
AAGATAAGCCT	53
AGATAAGTACC	18
CGCGTCGCGTA	98
CAATTATTCGC	61
TTCGATTTATC	1241
GAGCGGTAAAC	16
TATCGAATCGG	144
ATACGTGCTTC	679
ATCGCGAGTTT	7
GAGTACGAGAC	815
TAGTACCGTGG	20
CTGAACGATGA	355
TTTCTAAGAGC	20
CTTACGCTTAT	1691
CACGAGCATAC	700
CGCGACCATTG	127
GGGGTGTACCT	1
GAGTTTGTCTA	277
AATCGGACCAC	9
GTTCGTAGCGT	169
CCAAGATCGAC	22
GCATCGTTTCG	190
CTGACTATAGC	58
CGACGGTGAAT	22
ATACGTTATCC	85
GTTCGACGTGG	307
TACGCATTCGG	1
CCGTAATTTAC	64
TTGCGTCAAAC	361
TTAGCCTTACG	187
ACTATGGACTC	392
GGTATTCGCGA	10
GACCTATGCGG	85
GAGCGCTAAAA	64
ACATTGTCGTC	222
CGTATGGTAGC	20
AACTATAACGC	339
TATCGCGGTAC	3
AGAACGCCGTA	2275
CAGTCGGAGTA	63
GTACATTGCCC	138
GTGTTGGTCGA	1434
TATTCTGGCGC	165
AATTTACGGCT	38
CATGTCTATCG	3549
ACATTGGGCTA	218
CGTAAAGTTAG	84
GACTATCAACG	5
GGTCTGTACGC	125
GGAACTAAACA	18
TTCGTAGATAG	16
GCTTGACATAT	272
CAGATATACGA	257
AATAAACGGTA	237
GTTCGCCTAAT	241
AGATACTAAAG	78
ATATCAAGTCG	104
ATCAAATTCGG	229
CGCATACGAAC	28
TAAGCATCACC	27
AAATTGAACGA	61
CGGTTCAAAAG	4
ACGGCGATCGA	7
CATTGTCGTAG	5
AAACGTCGTTG	10
GAGTGTATCGG	12
TGCGGCGTGTA	108
AACTTATCCTG	85
CCATGCGATTG	496
TTTTCGGAAAC	12
AGACGTGGTCA	12
TTATAAGCAAG	150
TTAGGTCGACT	1673
GTACGTGTTCC	20
AATAGCGCTGC	79
ACTAAAGGAAA	146
TAGCGAGATGG	400
CATCGACTGCA	277
CCCGCATTGCC	254
CTATCGGATTG	418
GCCGTACATTA	443
GATTAATTCGC	59
GTTTATTACGC	19
ATCAATGCGTG	41
ATTTTACGAGA	148
AGCTAATTCGA	1317
AGTCGGGGCGT	97
ATTCGGGATAG	284
GGCATCGTCTA	1371
CCCTCGTAAGG	1305
CCGTTACGCAC	28
TTGGCGGTTGA	1410
TTGTTTATCCC	68
CTATACGCTGT	4
CATTAGCGCCA	1800
CCTAGCGATAC	10
AACTCTTATGT	431
GTAACTAAGGT	183
TTGTACTAATG	497
CTAGTCGTCAA	4166
CACCCGTTGTT	375
CCTGTTTTAAT	837
GAAACTAAATC	137
CAACACGTTCC	210
TTGGACCTCTT	118
GCCTGCGAAAG	376
TATAGCCGGGA	37
TTCGAGTTTGC	14
GCTCACGAAGA	127
ATCGTAAGCAA	696
AGTCAATCGTC	10
TATCAAGCCAC	1985
TGCTACTAACT	110
TTGACGATACA	188
GACCACGTCGA	1770
TTCGTACGTCG	157
CTCAACGCGCT	1
AGTAGCCTAAG	12
TTTTACTAATG	117
CGACGACGATC	51
AAGCGTTAATT	151
AGAAACGTGAT	224
GACCCGTCGAT	138
GCGGTAAGTGC	664
CCGGATAACAG	106
CGGTTAGCCAC	44
CTCGTAGCCAA	33
CTGCCGACACT	324
AGCGACTTCTG	144
ACGCTAAACAA	430
ATTACGTACAG	596
GTTGGAAACTC	97
AATTGAACGTC	1031
CGTCGTTACAC	72
TGGTCGTTTAA	47
AAATCAATCGT	24
CTACGCATTGG	983
TGCTATACCAA	19
GTATGTCGTAA	761
ATCTCGTACGC	111
GAATCGACGAT	3
TTAGCGTTCGT	1009
TAAGTTCGCAC	269
CCGCAAGATTG	86
ATATAGCGAGA	159
GTGGTATTTTC	223
ATTGGTCAAAC	36
TTCTAAACAAG	40
GTCACCCTACC	2453
GTGCTTGATCA	378
CCAAAAGAATG	175
GCGGTAGATAA	96
GAGCGATCTCG	364
GTGCACCCGTG	94
TGAAGTGCCGG	332
GTGTCGAATTG	1
TTGATAGCCGC	337
CGTAAACGTGC	116
CAGTAAACGTA	1
ACAGACGTAGC	190
GATTCATAAAG	35
CTCACGATACA	4116
TACGTTAACGC	409
CGCATGACAAT	275
GAGTAAACAAT	74
AACCGTAGCTT	478
GAATTCGATGT	283
GAATCTTATTC	40
CATTAGCGGGG	5
GCATAGATGCC	179
AAACCGTATCC	67
GCGTTTGGACT	164
CCTTATAGATA	76
TTCACGAAGCT	599
TACATTAGCGG	147
ATTCATTACGG	24
CGAATGCGACA	175
GCTGTTAGGAC	398
TAAATCATGTT	80
CACCCTAGAAT	856
ATCGATAGTTG	9
AGTTATAGGTC	302
AACGCCGGTAC	89
ATCTCACGAAT	2
GACGCTGCGTC	122
CAGAAACGTAA	275
TTGCGTAAAGT	5350
CCACGTCACGG	75
ATCGCATGTTT	136
ACACGTTTATT	5
GTACCCGAGTG	144
TAATGCGGTAT	618
AGACCGGCATC	37
GCCATGACGGC	353
CGACTAAATCA	281
GCTAGGGGGAC	22
CGTAGTAACGG	1
AGGCGAGGAGT	1089
CCTCATTATGC	2
GTGGACCTAGA	433
GTAGTCGAACT	21
ACGCGCTGTGC	72
TTGTACCGTAG	13
ATAGTAGCTAC	119
CGGACTCGTGG	1733
ACTTATTCCGA	2
AGCAATCGATT	153
ACAACGTTAAC	1418
GCAAGATAGTA	865
GGTTCACGATG	391
ACTTTCGGACG	42
CAAGATAGTTA	367
CTCGCGTAATT	551
GAAATTGCGAT	238
TGTCGAGTAGT	415
ATACGTCGTTT	96
CATCGCTGTTT	6495
ATAAGGAGTCA	296
CTAATTTAGCG	145
TAACCGACGAT	44
TACCTGAAGCG	1
GGAGACGAATG	391
CGGCGGTCATC	224
AACATAAGGTT	408
GGTCGACGCGG	1
CACGGACGATC	89
GTACGCAACGC	27
CTGTTAGCGTA	210
CGTCTATGGTA	330
TTTTCATTGGG	313
GATTACGAATA	176
TGGATAGCAAT	348
CACGCGACTAA	81
AGAACGCGGTA	1
TACCGCTTACC	339
ATATCTCGTTC	149
GCGGCGAAGTG	76
CTAGTATCGTT	452
AAACCGAACAT	24
TACGAATAAAT	281
GTCTGTACTAT	681
ACTGAACATCG	327
GACGCGATATA	122
GTCGCGCGAGT	354
TTAAAAGATGC	96
GATTCGGTAAC	59
CGGCTAACTAG	69
TAGAATGCGCT	2967
CAAGTTACCAA	127
GGAACTAAAGG	438
TGTGTTCAACG	50
GGAAACGTGTT	912
TTGCCGGACGA	241
TAGATCGTCTC	48
AGCGTAAGTGC	33
TAACTAAAAGG	219
CTCTTCGTCAA	88
TGCATGTTTGG	114
TAGTATACGTC	525
ACAGTCGTATC	46
GGACGTCGAAT	265
CTCCAATTGCC	1960
TAGCGATCGTT	292
TGGTCGGGAGG	181
CGGTAGTATAT	148
GGAAATAACAT	1
ATGTTGGACTT	147
CGCCAATTGGG	731
GTTAGCCTTAT	1
AGCCAATGCGA	479
CGTAACGTATC	313
AAGTACGTTTC	47
CGAACGTAGAG	2
TGCCGGCAAAA	76
CAGACGTGCGC	252
GAGCTAAAGTT	162
CTCGATAGTGC	4316
TAAGTTCGTAC	15991
ACGTTGGTTGC	107
CCGGTTGAACA	403
AGCTCAAGTTC	78
GATATGGACCT	129
TGTGACTAAAT	274
GGCATGCGTAT	123
CAGGATCGCGA	123
AGACCGCCGTG	18
GCACACGGACT	284
AATTGACTACC	1
TAAGCAGCGTA	163
ACGTTGTACGA	180
AAATAAGTACG	95
ACGTTATACGT	352
TAACGTAAGCA	1007
TATCATAGATC	74
AGTTACGAATT	53
GGCGACTTAGT	517
AGACCTAGATA	54
TTGGACCATGC	80
TGTATTCTGTC	3061
CGTAATTACGG	155
GGCCGTACCGT	4
AAGACCGTACC	83
TAGGTGATAGC	1137
TTATTCGGTGG	778
GTTTCTTGACT	156
GAATCGAACGT	255
GTAACTATGGT	728
TTAAATACATG	36
AAACTAGGTCG	1220
ACTAGAAAACA	553
CACGATCTATT	2
GGACTTAGGAT	566
CACGATCGGAG	58
CTTTCTAAGGT	87
GACGACTATAC	6493
CGATTAGGACC	972
CAGTAATCGGT	605
GACGATCTCAA	150
GTATACCGTTA	282
GCTACGGGAAG	335
TGACCGGTTGC	182
TGAATCGAGGA	442
CATTGTCGGAA	47
TTGGATTACTA	304
TTAACGAATCA	188
TAGGCTGCGTA	108
TTACTCCGACC	76
AATCGGGTTAG	358
CCCGATCTAGG	1
TGCGTCTGTAC	317
TTTGGTAACGT	18
CGAGTGCTTCG	125
GAAATCGTGCT	359
CCTTCGATGAC	144
CCTAAAGTAAC	737
CTACTCGCGAT	114
TATAATCACGG	339
CGGTTATCGAA	126
CAATAGGTCGC	183
CTACACGTCCG	83
CTCGAGCGCTA	50
GATAGATGCTA	203
CGTTCGTTATC	654
ATTCTATGGGA	252
GTTCATCGTGG	260
ATTTTCTAAAG	1
TGCTCGCGATT	25
GGAACGTCGTG	298
ACAACTATGCC	750
AGTCGTTACGC	314
CTGCCGGTTAC	123
GAGCGCCTAAA	116
GATCAATAGAG	1
CTCGTCGAAAA	1354
TGTTATGCGTA	33
GATCGTCGGAC	3939
TAGTAGAATCA	61
CAAGTACGTTG	143
TAAGCGCGACC	1808
GTGTCGGACGG	280
CACGATGACGA	114
AACGCGCTATA	69
TGACCGTATGT	253
TGGTAAGCATC	2129
GGACGTGACGC	335
ATCGAATCACG	1
CAGTTCCGGTA	3513
AAGTTTAATCG	1772
GACCATTAGTG	775
CCTGCGTCTGA	256
CACGTAGCTAC	768
GCCGGAGTCAA	168
TATACGTTTAA	137
AAGCAACGATC	1667
GGAGACCGGCT	435
CAATTACGGGC	157
CGATCAATTTA	57
CTTTTCGATTC	2511
GTATTTTCGAC	151
TGGGCGGTATG	1112
ATCCTATAGCC	43
TTATTAGATGC	423
CTTGTCGAATG	328
GGTTTCGTAAC	138
GATGCGGCGTA	4
ATTTATCCTAG	8
TAGCGAACGTG	86
AGCACGTTATC	350
GATTTAGCTAC	310
TGGAAATTCCG	15
CCTACTATGGT	299
CTCGATGCGGC	34
GGACTTAATCA	362
TTGGTATCTCG	234
GCCATCGTAGT	506
GGCAAAGTAAT	636
GGTCGTCGAAC	7
CATTAGGTGAA	164
ATCGAGCGCAA	42
CTACGCTGTTC	119
ATTCAATCGCA	1
GCAGGTAAGCG	26
GGGATAAGCCA	699
TGAAACCGTTG	428
GAAGTGAATCA	42
CAGCGTAGTCG	188
TGCGTACCTGA	265
GTGTACTAATG	76
TACTAAGGAAA	181
ATCGATTGTAA	85
GGTCAACGACG	99
AAATCACGTAG	219
CAGACGCTGCG	22
ACGGCGTGATG	322
GCTTACGTAAG	243
GTTAGATTTCG	180
GCATCGCGAAC	23
AATCGGGTATT	131
ACTCATCGGTT	467
GCCTTATTCGT	119
TGCGACATATA	172
GTCGAAATAAG	78
TTAAGTCGATT	861
AGCGATACCGC	70
ACGGTCATTAT	30
CATCGGCGTAG	96
TAAAACAGCTA	318
CGTTATCGTGC	361
GTATCGTCAAC	20
GGTGGTACAAT	481
GCTTCGAATTA	31
CCCGAACTCAC	56
ACAGCGGTTGA	90
AAATCGACGTA	11
AGGACGAATGG	1765
CGGCGAACGTC	8
GCGCGATAACC	313
TATGAGTAGTC	832
AGGTTAAGTGC	2991
TTGACGATGCA	2001
CGCTACGGGAT	150
GTTTTAGCGTC	252
TAATTTACACG	461
AATTGACCGGA	370
AGCGCGACCGT	241
GATTAATCCCG	11
ACGTACGTATC	208
GCCTCTTAGCT	265
AGTTCGTTACA	214
CCGGTTCAATC	374
GCTCACGAATG	143
CGCTACTAATA	194
CTGGTTGCTCA	980
CGTTACGGTGA	191
AGTAGCGTATG	122
GCTCGACGCAA	460
GTATACGTATG	5
CAGCGGGTTCC	229
GGTCGAAAGAA	866
GTTACGTGTTC	222
ATCTTACCGGA	35
ATATACGTTAC	371
AAAGCATAGTT	93
GGTCCGACGAA	571
TACCGTCGAGT	262
TTGCGTAAGTT	33
CCGCTGTTTAT	103
TGTGCCGACTT	430
CGACCCGACAT	3118
GGGCTTATGGT	3699
GAACGCTAGGG	375
AAAGGACGACT	233
GTCGTCGAAAA	2236
AGAAACGGGAT	56
ATAAGCCGCGG	17
CCTCGAAATGG	7
CGTTACCAATG	254
TAGCGTCAAAT	445
GATACCGGATG	61
GCGCGAACGTT	606
ATCTTAGCGCT	71
ACCCTTGGAAA	12
TGCGCGGTTAC	148
AGATTAGTAGC	29
ATCAAGCGCCG	22
CTTACGGCTTA	70
GTAGAAATACT	236
TATTCCGGCAG	89
GTGAGGATCCA	1
AGTTTAGTGCC	165
TAACAGATACT	68
GCGTAGATAGT	85
ACGGTCATAGT	93
GTCTGACGAAA	372
CGGGTATTCCT	338
CTTGTAAACAG	101
CGTCTTCGATT	71
ATTCAATCGAC	5
TAGCGATTCGT	309
CAGTATAAGAG	126
AGCGATTAATT	61
CCTAGCGTTAT	261
CATACCGGACT	289
AAGTTCGCTAC	1
GAGCCTAAGGG	1
GGATCGTTACC	1080
CCCTCGTTTAT	158
GGTGATCGATT	68
GTGTCGATAAT	256
GTCTATGGGGT	253
GGTTCAAATGC	867
ATCGATAATCA	90
CGGTGCGGATG	193
TACACGATGAA	288
ACGCTACTACA	123
ATTGCGATTAA	125
TGCAAGTCGTG	245
CGAGACGTGAC	50
TATCCGGCGAC	1
CGAAAGTTATT	278
AGAAAACTATC	52
TACTCGTTTCG	51
CTAATAAAGGA	41
CAGTTATAGCA	257
TAACCGAAATA	56
TGCATGACGAT	404
TAAACTCTTAG	3249
AGTATATCGCG	242
AAAACAAGTCA	567
CATATGGGGTT	47
CATTGGATCGG	720
ACGACGATACC	18
CAGTTGAACGC	185
TAACGTTCGCC	240
AAGATTCTCGC	84
TAACGCATTCA	2119
CTAGATTAAAT	181
GGTTATACGAG	37
CTTGCGCTGAA	198
CGATGACGCTT	200
ACGCGTAGCCA	54
AGTTAGACAAT	29
GACCCGACGTC	87
GAGGATCGATG	122
ATGTACCCGAT	944
TACGGACGAGA	36
CACGTACGTTA	10602
ATCGTCGAGGC	48
CTTGCGTAGCT	725
ACCGAATTGGT	79
GTAATCGAACG	675
TAGCGAGTATC	423
GCTCACGGGGC	66
AGCGACAATTA	1146
GAGGATAAGCC	46
TAGGTCGATGA	28
CATCGAAATCA	25
GGGCGGTTATT	861
AAGATGCTACC	734
GACTACGAGGT	1121
CTTAAGTCAAA	87
GTAGCTACGAA	435
TAGTTGAACGA	66
AGAACGTATGT	1
GCGATAAAGTT	495
TAACGGCAGTA	1
TATGCGTCGTC	185
ACGTACGTAAT	1
TACTTACCTGG	111
GAGTCATTGGG	132
GACAAAGTTCC	279
ACAAGTTAGCC	196
ATGCGACCGTG	209
AGGATATAGCA	1534
CGAATTATTCG	198
GTCGGGAGTAA	2579
ACTCGTCAATC	567
CAGTTAGGTAG	55
ATCTATGGTGG	49
TATCGCGACTG	25
ACGCAAGTTAC	319
ATTCGCGAATG	76
TGTAGATTCTC	708
TGTCGGCGAGC	3035
ACACCGGTTGT	200
CCCAGTAGATT	66
CATAAGTAAAC	26
GAGATGCTTGA	16
CTTAAGTGCTT	121
GCTAAAGTAAC	1868
GATAGCAGTAT	1
TAGATTACGTG	125
ACACGTTAGGG	88
TGCGATTTACT	1038
CCTTGGATCCA	557
GTCGAAAGATA	6295
GGCAGTAGAAC	554
CAATAACGTAG	45
CAATGCGACAA	141
AGGAAACTCAT	6
GCGGGAAGTGG	38
GAACGCGCTGA	185
ACCATTGGAAC	17
GTGGACGAAGA	1
AAACACGAATT	1
CCGTATGTATG	10081
GGAGTCATAGG	189
AAGATCGGATA	304
CATCGTTGGGA	558
GAATCACGAGG	22
AGCTCGATAAG	61
TTGCTTGATGA	52
GACCTATGCGC	3
GCCTGAAGTGA	16
CGTTAACGCCA	693
CACATCGATGA	728
ACATAATCGTG	175
ACCGTTAAGTG	217
GTTGGACGGAC	331
CCCGAAGCGCT	215
AGGTCGAAGTG	199
CCGCATAGATA	74
CGCTATCGGTT	2890
CCGTAAGCCGC	8
AACGCAAGTCG	525
ATTCGGACGTT	28
GGGCGGTGGAC	588
TGGAAACCGAA	1114
GGTTAGCCGAT	4530
GACTATACTTA	7
CATAGGTTAAG	121
GTTTAGCGATT	980
GAGTAAACTTG	304
TGTAACTAAGA	457
CATAAGCCGGT	178
CCCTGTTCATC	4870
TGGTAAACACA	2694
TTAGTAGCGGT	400
AGCACGTACAA	260
ATGGCTTAGGG	96
GGTGCGAAAAT	4
CAGACGACTGC	258
CGAGTTTATGC	378
GAAATAAGCGC	37
GGGCTACACGT	9
TATGTACGCGC	2
ATCGAATTGGC	179
GCGGGTAGAGG	111
GGCGAATGGCG	67
TGATAGCGAGA	37
GAATTCGGGAA	2824
TAACGGCCATG	289
CTTTACGTGTG	200
GTGACGATTGT	98
TAGATTAGCCG	205
GTGACGACATG	327
GCTCGACAAAT	177
AAGGTGGTAAC	1969
CTAACGAATAA	1703
CAATCACGGCT	87
TAGGTGGACTT	2
GATCAACGACG	4
GAACGCATATA	284
CCCGACGATTT	449
CTCGGCTGCGA	702
CTTGACGCTCG	1
CTTTTCGTAAT	373
GTTTTACAATT	1
TTTAGCGTTAT	76
CTTGGTCGTCA	31
TGGTAGATGCC	46
CTGCATACTTA	6
TTATAGATACT	397
GGCGCTACTAA	1
ACTTTAATCGA	21
AGATACTACGA	164
GTTTAATCGTC	2990
CGAAGTTGTTT	713
GTCTATATCAG	39
GCGTCACGTCG	86
ACATCGAATGG	48
AAATACGCTGT	398
TAGAACGTACC	1
GGATCGCGTCA	55
ACTGGTTATTA	139
AAAACTAGGTC	1
CAAACTCGTAA	19
AGCATCGCATA	722
GGTGGTAATCG	2
CTTACGGAACC	205
ACCTTATCGTT	567
CATGTTCGTCG	26
GCGAAAATCGA	313
CGCATTTCGCC	186
TAGAAGTTAAC	402
GGCAGTTATGG	13004
GGGGATTGCGT	24
CAACTATACGG	28
TTAGCCGGCTG	33
AATAACGCGCT	153
ATTGACGGTGC	32
CCCGTTCGAGC	361
CCGTCGTCGGA	284
CACCCGTTGGT	1798
CATAGATACCA	11116
CTCGCCAAGAT	44
GTAAGCAGCGG	99
GCTGAACGAGC	28
ACAAGTTCGTC	30
GTCGATGCTAT	370
TGCGCTGAAGA	5
TATTTATTCGG	7
TAGGCAGTTAC	555
GTCCATTACGG	268
CTCGGCGAGTT	47
AGTTGGACGCA	195
ACATTCGACGG	65
GACTTAAGTTT	61
TTATAAATCGA	150
TTAACTATAGC	292
CTAAGGACGCA	118
CGGATGTTCAC	1245
CCTGCGTGGTA	1092
GATGACTAACG	127
GGATGGACGAG	797
CCGAATTCCGG	6
ATCGCGAGCGA	35
AAGGTTAGCGG	265
CAATACGTTGG	19
AAGACGTGATC	112
CTCTTAGCGAA	45
CGTGTTTGGTA	139
TTCATCGTAAA	686
CAATTTCGTAT	4
CACGCGGTTGC	5
ATTCGACTTAA	4
CTAGTACCCGG	246
ATCTAGCGATC	31
TTTTGTCGGAT	3279
TACGTATCGGC	261
CTTTCGAAATT	1832
TGAAACTAATT	380
TATAAAGCAGT	931
CAACGCATCGA	607
GCATTGCGGTT	1018
ATAAACGGGAA	144
AGTATATCATA	243
ATACGTAGTCG	138
TTAAGAAATCA	81
CGTAGAAAACC	155
GCGTAAAGTTC	335
CTCATTCGAAT	2
ATCGTAAGGCA	1600
GAGCGAGCCTT	264
TTTATCGCTAG	340
TTTCGTTAACT	3227
GATCGCACGCC	1
AATCGCTGTAC	107
GGCAATCTTTC	14
TTCGAAAGATT	1
ACCAATAGTGA	324
ACGTCACGCGA	5
ACGCATACGAA	765
GTATTCGTTTA	565
CCGATCGGTGT	398
CCGTCGTTGGA	25
GCGGTATGGTA	1
GCGGCGTACCT	340
CATAGGTAGAA	419
GCACGCGAATG	307
GGACGACTTAT	1688
GTTGTACGTGT	429
GCACGTCGACG	19
GTCTCGAGCTA	179
GAGTAACGCTA	290
CGCGACATAAG	25
CTTCGAAAGGC	72
CATCGGTGGAG	12
CGTGTTAGGAG	150
TAGTAGTATCG	49
CTTCGAATCGC	27
TAGCCAATTTA	1700
TGCGACTTAAT	560
TTAAACGTTAA	1
CTAAACGAAAG	344
AATCTTTGACG	7
TTAGCCAATGT	70
AGGCTACGCAA	3140
AACCGTTCCGT	63
CTAGGTCGTTG	1094
CTATCGCTGAC	1477
CCTTATGTATG	5
TTGCATCACCT	37
GCCTAAGCCGC	99
CGCCGTGAGCG	5
CAACCGTTATG	76
TGCGGGATCGA	23
GGGCTACCAAA	2
CAGTAACGACA	98
AGATCGAGCGG	17
TACGGACGACA	56
CCGTCGATAAT	319
CTAAATAACGT	997
TAGCCGAAAAC	11
TTCGCGCGAAC	28
TTATAAACGTT	1682
GGCTAATCGGA	1
TTATGCGGGGT	172
ATCGTTTCGTG	291
TTAACGACCGT	314
GAATCGGGATT	81
GCGTCAATGTA	39
TGTGAACGCTG	123
AGGAGTCAATG	58
ACTTAACTATG	30
GTAAACGTGCA	38
CCATCGATTGC	562
AGCGGGAGTAG	179
CAAATCGGGGC	962
AACAAGTTTGG	95
TAATTCGGAGT	306
GACGAGAATAA	526
AGGAATTCCGG	17
CTATTCGGTAA	757
CGAATCGGAGA	17
ATGAGTAGCCT	543
GCTTACGCACG	73
TGGCTCGAGTC	44
GTCGTAAACAA	163
AGCGCGACTTG	176
CTCGACTATCA	8610
CCTAAACTCGT	30
ATCGCTAAACT	2794
CAGCGTGGCGC	18
TAGCAGCACGC	272
GGTAGTACCTG	558
CTCGATAAGGA	209
ATAGCAATCAT	128
CCGTACGTATG	222
TGCGTACGTGT	233
AACGGTCATGT	429
TAGGCAGTTGG	133
ACATATGCTTG	455
CTGTGCCGGAG	254
CATATAGATAC	306
GACGAAGGTTA	755
AGGAATGCGGA	334
ATAGTAACTTG	1974
GAAACTCGTAA	469
GCGATTGTCGT	11
GCGTGAATCAC	449
GGGCTTTCGAG	27
AAACGTGAATA	248
CAGTCGTACCG	277
GTAAGTCAACT	2170
AGAATCAATGG	230
TTCGTCGATAT	30
GTATAACGGCG	2
GACGAATCAAT	2985
GGGTGCGGCCA	21
ACCCGTTACGA	52
GTACCCGTCGG	130
GAATCGGGCAA	78
CTGCGACTAAT	171
AAGATGTTCCG	44
TTTTCGCACGT	122
CGCGTATCGGC	24
ACGGTCATCTA	69
CAGTAATTCCT	345
CGGCAGTTCGT	371
AGGTCGGGCGC	107
CTGGTCGACGG	37
ACTAACTAGAT	119
AAGCAGTTGGG	1265
GGACGATAATC	645
GATGTTTATTC	506
GTTTAACGCCG	429
AGTAGTCGCGT	10929
CGGTTCATCTA	189
TGCGGCGAGGT	187
GCCGATAAGCA	161
GCATTTCGGGG	62
GCATCGTAGTC	251
CTGTTTAATGA	1678
GGGATTCGGGT	650
TACGCATGAGT	132
ACTCGCGAATG	1034
ACATGTTGGTA	123
CTAGAACGCCG	2149
TAATCAAATTG	47
GCGGATTCCTA	160
GGACCTGAACG	2531
ACAACGAATTC	1
CTCTTATACCG	180
TACATTCGTTT	146
GGGCTAATAAA	134
TTCTATCTGCC	25
GCTAATAGGTG	300
CCCGAGTTGAA	215
CACTTATCGGT	16
CCCCGTCGATT	505
TGCGCTAATAC	30
GATTCGGTTGT	1577
AACACGTTACG	135
GGTACATGCTT	1212
GTACTTAACCC	217
ACCGACTAACC	503
CTTACTAAAGC	7
CTGCGATTCCT	1
CCCGGCGTAGA	24
ACTTCGTCCGT	73
ACAGCTAACTA	1011
GATCGAAAGTT	852
AGCGATAATCA	212
ATCTCGTCTGA	1
CTCGTCGGAGT	241
GTTCGTTTCAT	840
GCTTATGCTAC	185
GACGTCGAGTG	221
GCGAACGAATG	333
TTTAGCCGTAT	343
TTCTCGGATGT	108
CCACAACGGTG	175
TTTACCGCAAC	236
AATCAATGTAG	76
ACGCTATTCTG	882
CATCGCAAGTT	403
TTTCGCGATAT	205
GTCTTCGCATG	199
GGGCAAAGTAC	157
ACCTCATACGT	686
ATTCAATGTCG	62
CTGCGCGGTAC	307
AGCGATTATCC	3
AGCATTCTAAC	316
CCGTAGCTAAG	276
CGGCCATCGAA	197
CCTCGGACGGA	54
ATAATCGTGAC	48
ACCGGTATCGG	70
AGCGAATCAAT	54
CAGGTAGATTG	251
TACTATGCGGA	90
ATTGTTAGACA	995
AAGGTTTCGCT	225
ACATAAGCCGA	36
GCCGATCGAGC	11
GAGCATACGGA	1755
GGTCGGACGTT	294
CAAGTCGAGCA	586
CACGCGAATCA	18
CCTTTAACGTC	90
GTTGCGTAAAC	86
ATAGCGAAAGA	209
ACTTTACGTCC	267
GCGGGTTATAG	93
TTTTACGCTGT	1
CTGCGATTTAC	55
CACGCGGTTCG	34
ATTATGACCGC	166
CTAAGCCGGCT	442
GTCGTAGATGC	145
CCGGATATTCG	1790
CACCAAGATGT	1893
TGGAACTAACC	172
GTTACGTTCGC	169
CGTGTACCGTG	300
TAAGCCGGTTC	103
TTATGTACCGG	1385
ACGAGACCTAC	101
ATCGGGTGGCG	3
TTGTTTAGCCT	488
AGACGTAAGAA	45
AGCCGGTTGTA	67
CGAGCATCGAC	26
CGGTTAGCGTT	68
AAGAAAAACGT	62
CGTTAAGTTGG	106
AGCCAATTTGT	1622
ATTCGTGATCA	311
CTTAATTCGCG	68
GAAACCGACTG	1092
TGCCCAATAGA	7
GAATCGGGCGC	432
AGCAGTTGATG	345
CCCGTACGCAA	663
GATTGTCGAGG	385
TTCTAAAGTAT	94
TTCGGTATTGA	59
CGGACTCGTCC	4327
CTCGAACGCGA	34
AAGTACCCGTG	169
ACCTCGGAGAT	60
AATAGCTAGGG	113
ACGAAGCTGAA	114
GGACGATAGAT	65
ACGGCAAGTCG	545
CATGACGCCGT	94
ATCGGATGGCT	108
ACGCGTCGTTG	134
ATACTATTCGG	328
TATTTTCTATG	3
GCATTCGTCCT	180
GTCTCGTTTAG	757
CGAGTCATCGA	95
CCTAGAACGAA	335
ACGCCGGTAAA	612
AGCGACTGCGC	801
TGGTATTGACG	44
GTATTTGGCTT	263
AACTCATTGGC	1
ACGATTGTAAA	352
GACCGATACCG	226
CTGTGCGCTAG	40
TGTTTGCGGGA	63
GGGTCAATCGT	153
ATGGTTGCATA	234
AACTCGGCAAA	404
AGTCATAAGAG	153
ACGTCACGGCC	52
CGTGACCGCAC	328
TAACATCGGCC	497
AAAACGTAGCT	338
TGCGCGATTTC	8
CTCGCTACGCC	343
GATGACCGGCT	2
CACAGCGGTTA	308
CTGCGATTACT	1023
AATTACGTTGG	1957
GGGTTGGAACA	1
CAGAAAGTGAA	19
TTATCCGGAGG	246
AGTATCGGCAT	103
TTACTCGTCAC	39
CGATCGTTTAT	74
TGCGTCGACTG	259
ACGAAGTGAAT	114
ATACTTATGAC	109
CTTTCGTCACT	16
TGCGGCGACAA	2
TGCACACGTCG	19
GAAAACAACTA	176
CAATACGTCAC	44
TATACGAAGTG	250
ACATAACGGCA	118
GCACGCTCTTC	4
ACATGTTCACT	549
TACAAATGTAA	10
TTATCGTAGTC	8
CCCGTTACGTG	955
CCTCGGATAAT	193
ATATCGAGGAG	7
GTAATTCGCGT	2563
CGTTAGCCGGT	140
GGCTAAGGAAA	737
ACGGTGCGATC	20
GGCGGTGATAG	121
TGCAAGATCGA	58
AGACGTCGATA	294
GCGCAACGTGA	108
AATGCGGTATG	1933
CCTGCGTGGAG	1359
GTGTTATCCCG	292
TAATTTAACGA	80
CTGCCGGGCAT	559
CGAACGTACCG	84
TGAACGCATTT	566
TATTGACAAAA	127
TTATTCGTCGG	72
ATATACGTAGA	65
CATCGATTCGT	5737
TTACGGTAACA	329
AGGTCGTAACT	206
ACAGTTCGTAT	2333
CGTTTATGGCT	556
AGGTGTCGATT	192
GGAGCGAGCCT	84
TTATCGATGAC	509
CGAAGTGAACC	395
GACTTAGCGCC	1831
GTGAATCGTGG	28
GGCTCGTAACA	314
GCTTGTTCACC	231
GTTGGGCTACG	1
GATCGACGAAA	11
CGTAGTACGTC	133
CGGGTATTGCC	281
TGGATGTTCCG	692
CTCGGCTTAGC	139
GCATCGCGACT	801
GCAAACAAGTT	2290
AGCGTTATGCC	19786
TTCGTACGCCG	41
CGGTAGGTTAG	123
GGAATTACTCG	534
AGCATTGGTTG	5
ATAGTAGCGTC	50
TGGACGTCGAG	237
TGTTCGTGGTA	380
CCAGTCGCGCT	118
GAGTACCGTAG	3184
CCGTGACATGT	29
GATGACCGGTT	184
AGGTGATCGAG	6
AACCTAGCGAT	161
ATCGACTAAGG	536
AAACGATCGTA	17
CCTTATTCGCC	22
GCTTAGCCGGC	59
CTTTGGACTTA	367
AACATCGTCGT	132
ACTATTCGCTA	92
CTTAGCGTGAT	213
AGTTAGATTCA	5
TTCAACTGCGC	9489
TTTCGACAGTC	1404
ACCACGTCGCG	4
CTTGCGTAAAG	14
GAGCATGACCG	150
ACGCACGTAGA	686
ATAGATCGGGC	413
GAATGCGGGTG	121
ATTAGGCGAAT	931
GGGACGAGATG	715
CCGAACTATAC	220
TAGGTTACGTG	629
TGTCGTCTCTA	361
CAATATACGTG	45
CAAATAAGGCC	439
CCTTATGTACG	375
CTGTTATCGTG	356
GTGCCGGCACC	195
TGAACGTCGTT	669
GCGTATCTATC	1494
GAAAGTTTAGC	461
GATCACGTAGA	33
AGTTACGTTGT	1088
CCGTAATCTTA	3012
TTGCTCACGCT	4
TACTCGCGTCA	460
GGTTGCGTCAG	217
ATAAACAGACG	57
AGTCAACGATC	35
GAGGAGTCATG	113
GACACCATTGC	242
AGATTCGGCAC	95
ACGCGACTTAT	4948
CCGCATGACGA	2413
CGTTACGTTAT	691
GCAGCGGGTCA	195
TATATCTATGG	232
ACGTGACATGC	110
TTCGTAGATGT	161
CATACGCATAT	213
AATACTATAAG	12
GGCTCGTAACT	166
ATTGCGGTGAA	188
GGAGCTAAATA	5
CTAGGTTCATC	107
ATTGGCTTGGT	12
AGGTTACGAGG	190
CCGACGACTTC	36
ACAAGTAAAGC	80
TGGATTAGTAC	44
CCTAGCGTCAC	2744
GCCCAATGTAT	120
GGTCATAACGA	2
GAACGACTTCG	1
GTAGTATAAGC	67
CTACGGCGAGG	98
GCTCAACGACC	51
TACTTAGGAGT	168
TGTATCTCGCC	281
TAGATTAGCCT	40
ACTCGGAGACG	177
AATGTACTACC	25
CATCAACGTGA	544
CCCGACTAATA	5
TACACGTCCGT	45
TACCGCAACGT	205
CCTAGCGAGTA	2141
TAGCCGACGAA	343
ACGAATTCGAC	6
GTACAAATACA	1056
GCCGATGTACT	261
CTATTCTGTAC	44
ACGGCGAATTC	3
ACAGCACGCTC	442
ATCGGACGTGG	1564
TTTTGACGATA	1810
CAGCGGTAACG	97
ACGCGTCGGCG	4
CCTCTCGAGTA	2
TGGTAGTCGAG	50
GTTTTAGCCAA	1594
CGTGACAAAGT	290
CCGACGTCGGC	1082
TACCCGATCGT	74
GTGACATAGTT	305
GGATTGGCTTG	39
ACTAGATAGTG	42
ACCGTAGATGG	280
CAAGTATAAGT	543
ATCAAACTCGC	63
GCTCAAGCCGC	128
ACTTCGACGTG	2162
TAGTTCGATAT	510
GGAATGGACGA	23
CACGAACGTCA	144
ATGCGGTAGCT	1
AGAAAGTATAC	119
TGTATCTAGCT	65
GCTCGTCACGC	161
TGTGTTCAAAG	32
GGGTCTGACGG	27
CCCTAGTACCT	56
GTCGTCGGACA	1500
GTCAATAGATT	415
AATACATTCTG	106
AGCTCTCGTAC	33
CGACGTTAATC	65
TGCGAAGCGTG	1475
TTCTTGTTAGC	303
TTATAAGCCTA	122
GGGTAAAGTCA	198
CGTTCGAACGT	56
TGCGGAGTCCG	101
CGACGTCACGT	934
AAATAAAACGG	8
GAAAGTCGGCA	26
CAGCGTTACGG	96
TATCGAATAAC	1512
CGGAACGGTGC	79
AGGTCGGCATC	37
AACGTGTTTGG	54
CTTTCGGTGAA	137
AGACGTAGTAT	240
TATACGGACTC	684
GTGTCTATCGG	144
TGATAGTCAAC	336
CAGCGTCGGAC	494
AGCTTATGGTA	3127
CAAGCCTAAAC	279
GCGTGAACGGG	2278
ATCCGACGATC	9
AAGTCAACGCA	1
AACGAGCGGTC	275
TGACCGTCGAA	12251
AAGCGGTAACT	326
AACAACTGAAC	52
GGTAGCCGATC	1004
GCTAATTTATC	2807
CATCACGGAAG	43
ATGCGCGAAGG	100
GGAGTAGCGCA	769
CGTGAATCGGA	68
CGCGTAACGTG	1
GTTAGATGCTC	85
GGTTGCATACC	416
CACGGTAGCGC	323
CTAGAAACAGC	1660
CGGGTACAAAA	221
GCCGCATGAAA	172
CGATTGTAAAC	28
AGATTCCGAAG	74
GCAACGATAGT	49
CATCGAAAGTA	148
CGCGCTACGCG	14
TGAGAAAATAC	63
AGATCGAGTTT	279
AGAATCGAACC	188
CCACGTTTCGC	3
CGTGCGACTTA	366
CATCTATGGGA	21
CTTATCGTAGA	1
GCGAATCGTTG	104
GAGTAAACAGC	153
TAGGCTAACCC	783
CATTTCGAAAT	2
CCAATATAGCG	136
GAGGAGTACCC	197
GACAGTTATTC	37
ATAGCGCGAAG	249
GGTATCGTGTG	477
GCTCGTTATGA	34
AGCGTTGGGAA	79
GATGCGGTGTC	1212
ACCCCGTGGCG	5
CAGAAACTCGT	151
GGAGTAGCCAA	13
ACGATCAATGC	31
GCAGTATAAAA	2926
ACGTGATCAAA	107
GCGCGATTTAA	33
GTGAGCGAAGG	351
TTAATCGCGTA	55
CTTTTTACGCT	3910
GATTCGTTGGT	97
CTTGGACCTGG	81
CGATCTATGCG	5
AGCATAGTTAG	196
GTACATTAAAA	41
ATCGCTTACTA	48
AACAGCACGTA	50
ACGATTCTGTT	685
AGCGGTATTCC	573
TTGGGCGGTTA	3312
AATAGATACCA	71
GTGTATTGCGC	111
ATCGCTAAAGT	2527
GCGAGCTACGG	2
TGCACAACAAT	238
AGGTCGTTCCA	1297
GCAACGCTGTG	104
CGACGTAGCTA	387
CTATACGGAAA	44
CGCTACTCGGA	32
AGATCGGTATT	39
TTCGCAAGAGC	1251
TGTTCGCGTAG	21
TATTTATCGAA	320
GTCGTTATCGA	1514
CACGTCGCGAA	114
TATTACGCGAC	75
CTGTATGTCTA	652
CGAACGCCGGT	89
ACGACGATATG	1
GACGGCGAATG	123
GGCGAAAATAC	264
GGATCGGTTGC	36
CATCGGATTGT	1
AGGACGTCAAG	3064
ACGTGCGAAGC	90
GGTAAAGCAGC	205
AATGCGGAGGT	210
GCAAGTTAGCG	82
AAGCGGTTGAG	846
GGACTTATACG	391
ATCGGCGTGTG	290
TGTACGTATCA	11751
GACCGTCGTAT	124
AATTCGCTTGC	221
GTAACGTAAGA	73
TATCATATGGT	139
GTCACTTATAC	298
AAGATTCTAAC	320
GAGACCGTACT	1177
TGATGACATAT	232
ACGGCGGTTAC	85
GATAACCGACA	14
CACCGAATAAA	424
TAATCCGGAGT	24
ATATTCGTCTA	23
GCTCACGAACA	17
TAGTCATACTA	752
TTCGACGCATC	11
CGACGGCGGTT	41
TATGCGTACGT	144
GATTCTCGTGA	2
ATAGCTAAACA	225
TGCGATAGATA	426
AGAAACGTAGT	2487
CCCGTCGATAG	509
ACCTATACGGA	48
CTGGGCATGCT	63
TGTTAGCGTGT	230
GCAAATACGTA	278
GCCGCATCGTA	1193
ATCTCACGTCC	1432
GATTCTATCTA	28
GACGACTATAG	1
CTCGTCAATTA	350
AGACCGGCTGC	69
CAATTGCCGGC	20
ACTTTCGGAAA	488
ACCAATAGCAC	157
ATTAAAATCGG	1
ACAAATGTCGG	42
GCCTCGATAGT	230
TAGCGGGATCC	162
AATCGTCGCGA	845
CGCGCAACGTA	24
CGTTATTAAGA	163
GGTCGGACCCA	72
CACGGTGTAAA	1
GCGATTGCCGA	68
AGCGTACTAAC	83
CCGTCGCGAAC	2673
TGCACCCGTCG	1293
TTTTGATCGCA	176
GGTCGCGATTC	274
GCATTCTATAC	552
CGTTGGGCTAA	364
ACGAAATACAT	51
GTATACGTTAC	92
TAATTCGAGGC	350
CAAGTAACGCA	157
ACGACGATGTA	181
TTTGTCGTAAC	123
GGGTAACAACA	280
CAAACAAGCCT	80
CTATGGTAAGG	79
TTACGAAGTGG	206
GCTTAGGTGTC	81
GCGGTTCGAGC	218
AAAATCGGAAA	59
CTATTCGGCTA	140
ATAGCGTACGA	1817
ATACGTCAAAG	594
GTGGGCAAATC	1568
ACCTCGGCACC	109
TTCGATGCTAC	7
GCGATTGACCC	1883
AGCGGTTATAA	837
TTAATTCCGAC	87
GACTTCGTCAC	44
AAAACGATGCG	28
TGACGATCGGC	4
TTTAGTAGCCA	428
CACGAGATACA	461
AATTATGCGAT	222
AAAGAATAACG	1
ACATGCGTACT	27
CACGTTTAACG	1309
TATCTCTCGGA	16
GTTTTACGCGA	71
AGCGATTCGCG	42
ACCGCCTAAAG	17
ACGATAGCTAA	47
GTCACTTACCA	19
ATGCGGCATGT	177
CTTCATACGTG	94
ACGGTATCGCG	178
GCGATTGATGA	215
CACGATAGTAG	23
CATAGTTCGCG	91
GCCGGCTTGAT	11
AAAGTCATTCG	12
TGATCGTCAAC	126
CGTTGGAAAAA	1
ATCGTCTTGGT	135
AGTACCGTTAA	109
GATCGCTAATA	1054
CTTTGCGGATG	454
GACGATAACAA	283
CGGCGAAATCG	828
TAAGTTCGCTC	10
CCTTCGAATAA	540
CTCTCGTAATG	207
GATCGCTAACT	4
ATCTTTCGTGT	169
TGTAACGAAGA	323
TAGATATACTT	4
CGTAAGTGTAC	55
CACTATCGATG	244
CATTCGGAACG	3054
AGATTCGGATT	565
GGCTCGTTTAG	236
TGATGAAACGT	12
TGACCGTTAAT	358
TTAGCGATTGA	341
GCTTAGGTACA	51
ATCGCTAACTA	4
CTACACGGCTA	220
GCTCTTACGTG	10
ACGTGGTCGAG	540
AAAGCAACTGT	509
GGTTCACCCTT	169
TACCGTATCTC	854
ACGCTGACGCA	47
GGTTACGCATT	70
CCAGTAGAATC	446
GGGTCAATACA	111
GCTCGCTAATG	630
CGTAACAAATG	1666
GTTCACCCTTT	528
CGTAGCGCAAG	58
GCTCGACGAGA	14
AGTCCGAACTA	1739
CACGTCGTCGC	75
ATCGGGCATGT	14
CATGTTGCGGA	194
GCGATTGGTAT	198
CCGCGTCGTAC	975
CGGTCATATAG	24
ACTCGTAAAGT	219
TAACAGACGTA	236
TGATACATTTC	9042
TATTTACCTGG	281
CCAATAGCCTT	299
ACCAATTGCCA	143
CCGGACGTCCT	259
CCTTTGGTATC	84
TTCCGGCGACA	8
ATCCGGAGTAG	79
CAAGTCAATAA	116
ATTCGAATTAA	116
CTTTTGTCTAC	73
GTTCAATTAAT	311
CGATTGTTCCA	103
GCGGATAAGTC	345
AATAAGTCGTT	269
TAAACACGTAT	273
GACGATGTTTG	70
GATACTTATAC	155
ACGAAATATTC	36
ACTAAGAAATG	20
CAATCACGGTA	720
GCTTGATACAT	14
ACTCGTATCTC	148
ATGTAAACGGG	121
GCCGTACATGC	964
CCCAATTGCGT	191
CGAACTAAAGC	689
GTCGGCGATAC	240
CCGTCGATAGT	114
ATCGGTAATTA	98
GTCGCGTAAGG	341
CCGCGTCGTAA	1
CTCAGTTGATC	100
GTTACGCGTAC	1478
TGGTAGTCGTT	1783
CATCGGCACCC	119
GCTCAACGGTC	295
TAACGTCGTTG	14
CATTGCGTATC	381
CATGACGCTGA	81
CTCGATACCAA	14
AGATAAGCCAC	766
ACGTAAGTGCT	4436
ACCCGAATGGG	2
AATAGGTAACA	693
CAGATTGTACT	757
GCTGCGACTGT	751
AATTTACACGC	96
AGCAGCGGGTT	46
CAATCACGTTA	112
CGTTACGTGCA	214
GCGGCCATGGG	67
ATGTTCGAGGT	299
ATCTTGGATAG	121
AGCTCGTCTGT	52
TAATCGTTGGA	188
GTTGCGGTAAG	44
GGACGGACGAT	260
GTCGGAAACGA	17
TTGACCGAACT	855
CTTACGCGGTA	106
GTCAAGCGGTC	43
TTGTTAGACAA	312
GAAGTTCGACA	112
ATCGACTTCGC	1
ATTAAACAGCT	176
CAAGATCGTAG	89
GCTATCGCTAG	108
CCGGAGCCTAA	2482
GAAACAAATAT	26
AATATTCGGTG	72
CAAGATTAGGT	139
CTAGCGAGCGG	1126
CTCTCGCTTAC	639
ACGATCGTTTG	105
GCATCGTCGGG	9
ATAGCGCGAAC	126
AGCAGTTATGG	96
GACCGGTCCGT	457
AACGGCTTATG	79
AGATAAGTGCC	277
GGTCGACGACC	492
GAACGACGTAG	1166
AAGAGTACAAA	43
GTACGTGCAAG	719
CTTTCGTATCA	97
CGGTAACATCA	246
GCTCACGGCTT	114
TTCGCGACCCG	139
GCAAAGTCGAA	80
TAATCGGCAAA	53
CTTCATTGACC	2207
AATGTACTAAC	100
GATCGGTGGTG	3616
GTGCGCGAGCT	137
ATCTTTCGGCC	291
CTGTTTGCGAA	603
ATGTTCGTGCG	1
GAATCGTGTAT	425
ACGTGATCAAG	846
CGTCGCGCTAC	2213
CCTCGTAGCTT	139
TGTTGCATCGA	117
GAACGTGCGGG	95
CAAACTTATGG	19
AAACTTATGCG	44
CCATTAGGTGA	154
AAGTATAATCG	54
AGTTAGCTAAT	196
GGATCGGAGCC	2381
CTTCTAATAGG	250
CAAAATCGTGA	655
GCCTTACCGGT	84
AGTAGAATCAC	98
TGCGATTGACT	214
GCGAATCATGG	1225
AATCATAAGTC	69
GCCCGTCACGT	13
GTAACTAATCA	261
GCGGTAACTAA	274
GGTAAACTCAC	418
ACCCTAGGTGT	196
TAACCGTCAAG	81
CGCGAGAAATG	127
GGTGTCGACAC	1594
CGTAACGCCAA	268
CTGATGACGGT	145
CCATACGTAAG	5
AAGAATGCGGG	27
AGAATCGGATA	25
CCTCGTGCGGA	275
GCTAAGGAATT	169
CAATTGATACT	1440
AACGTAATCTT	137
GAGATGCTTGC	2
TGGGCTTACGA	199
TGACGCTCGCT	16
TATATCGATTT	3
AAACGACCGTA	129
GTGTTATTACC	116
TGGCGCTACTC	141
CATGCGGTGCG	38
GTCGTAAACAC	607
CCTAAATACGT	271
AGTTCGTTTCA	1708
CTCGTCAATCA	484
TTACTAACAGA	406
CTAGAAAACGG	1
ATCGTTAGCTA	130
TAGGTGATCGG	7547
GTTAACGTCGT	6
GGAACGATATT	366
AAGTAATTTGC	130
CCGAACGTCAC	380
CGGAATTGACG	41
TTACGTGCGGC	587
AACATCGGGTA	123
GTGTACGCTCC	148
GGTAAGTCATC	2149
GCACGTCACCC	110
ACGGCGGTAAA	241
CGTTAATCTTT	5226
TGTTATCGTGA	246
GATAACGTCGG	5
CCTATCGACGC	5
TAATAAACGTA	81
CCTAGCGCAAT	354
TTTACTTAGTG	91
GCAACGTTACA	325
TAATTCCTAGA	197
GTAGTAACATC	152
GAAATTCTGTG	826
ACGCCGTAAAC	242
TAGTAATCAAG	88
GGGTATCAAGC	73
ATAAAACGGGG	138
GGTCGCGGTTA	160
CATTGCGGTAT	526
TAGCGACAATT	385
TTCGCATTGCC	320
ATCCGTGATCA	720
AAGATTCAAAT	354
AATCTTTCGCT	48
TGATAGCAAGA	663
AGCTAACGACA	1
ATACGTTATGC	7
CTGAACGCTAG	90
GTCAGGTACAT	476
CGACGAAGTGA	356
CCCTCGGACCA	65
CAATATTTCGT	44
GCATTCTCGCT	14
CGGCCATCGAG	149
AAATTCGCATT	216
CAACAAGATTC	42
CGGTAACGTTA	412
GAGTAACGTAT	351
GTTCGTAGCCA	616
GCACGTTAACG	162
CCACTTAATGC	501
TGCTACGCACT	871
CAGTTGATGAA	123
TGACCCATCGA	345
GACGATCTATA	71
CAACGAACCTG	4442
CTACCGTTCGA	132
ATCGTCAACGG	362
GTAGTAATCTT	518
TACATTACGTT	2
GCATTCTACAC	48
CTCGCTAATAC	218
CAATCACGCGT	2095
ACCTTATGTCG	279
AGCTCAACGTG	84
GGTTGTAAAGC	186
GGGTTCCGGAG	114
CGATTCGATGT	136
ATGTTTTAGCC	116
CTCATTGATCG	437
AATGCGTGCGG	78
ATGAGAAAACC	95
TGAGCGAGTGT	72
TTTAATTCGTG	131
TTCACCCGTGG	151
TATCGCGCGAT	719
GGTAAACGGGG	211
TAATCATAAGG	70
GAACTCGTCCT	2150
GCGTAGTATAA	694
TGCGATCGGAG	360
GTGTAGTCATC	76
GTGCCGATAAG	1406
CGACTGCGTGG	9
CTCACGTTACC	3736
GATACCAACAA	632
GTGTTCGATGT	198
ACATAAGCCTT	119
AATTACGCGAC	5
CATTATCGAGC	446
CTGCGAAAATA	13099
CGACGTTTAAA	5601
TAAGCGCGATT	258
CCGTACGTGAG	1153
ATAGGTGTCCG	44
GCTTATTCTGT	197
CGGTGGACTCG	99
ACGACTATGCT	34
TGAGCGCGACA	1768
TGGCATCTATC	503
CCTGTTATAGA	57
GCATCGGGTGC	232
TTAGCTAAAGC	1533
GTACTTAACGG	1002
CCCGTAAACAA	511
TTTCGCTTAGA	87
TATACGCCGTG	85
GGTAAACGTTA	3834
CCGACGTTACA	3487
ACAGCGTGCTT	1237
GCTACTATGCG	51
ATAGTTGATAC	130
CATACTATAAG	80
TGGATCGTGGA	204
GACCTCATCTA	352
CGACTGGGCTA	79
AGCGTATCATA	7345
GTCGGAAGTGC	465
CTAGTACGTAT	172
GCGGACTCGCC	450
CGAATCAAATC	24
TTATTCGCGAC	5
CAGATCGGCCT	130
CGATTCGCAAT	63
TACTGCGATTC	23
CACGTCGATGC	809
CGGAGTCAAGT	1311
CGGTATTTATG	115
ATCGCACGTCA	600
GTAGAAACCGC	4
GAGTAACGTCG	31
TTGGTTCATAA	438
CATTGACTAAG	266
ATCAGTAGGTG	47
TTTCGAACGCA	1920
CGTATGTCTAC	214
TACTATATGGC	169
CAATCGCTCGA	69
TTGACATGCGT	358
ATTCTATAGCA	38
GCGCCGTACTA	745
ATCATAGTTAG	169
GACGGCAAATT	87
AACGCGATTGT	79
GAGTAGATGCC	6293
CTCTGGTTAGG	1357
GGCGCTACTAT	212
CATAAAGCATT	50
AGACCTATCGA	3
GAATTATGTCG	54
CCGAACGTGCG	176
GCCGTATCTAT	161
CCCAATAGTTA	521
GCCGAACGGCT	12
CGCTCGCGAAA	248
GAAAACGTTAC	778
GCACGTCGCGT	80
CAACGCGCTAT	33
GACTATCTCAC	196
TAATTTCGTAA	475
GAACGGTATCC	2
CAATATAGCTA	618
GATCGTCACGC	447
ACAGATAGATT	72
GGGTTCATTAT	1139
TGCGATAGCTT	692
GACGTAGTAGT	1
CTTGTACGTAA	8794
CTTATCGCATT	480
GTTCCGTGAGG	730
ATTGACGATCG	39
CAGTACGCAAG	41
GTAACAAGTTC	236
CTCGTATGTCG	288
CCCTACCGTTC	737
GCCTTATTCTC	87
CCTTGGTAAGT	667
GTTGCGATTCG	405
TATTCGTGGTG	35
TTCGAATCATA	75
CATTTCGTCAC	11826
CCTTTACGTCG	45
GTATCGGCCAA	710
CTCAAGTCATA	365
GCTGTATGTAA	188
TGAGTAAAGGC	63
TTGGGCTTATA	1635
AACGTGGTCAT	172
GGCTACACGGA	3
TGTAGTACGCA	278
CTAATTCGTCG	306
TAACGACCCGA	23
TAATAACGCCA	431
ATCGGGATTGG	272
CCGCATTGCCT	1
GCATGCGAATC	70
CGTTTCGAGCG	89
GCGCTGTGCCA	70
TTCGGATAGCC	3411
CCGAAAGGAGT	50
GCCGTCGCATC	3927
AATGTCGGGTC	10
GCCGTCGCACG	323
GCAGCGTGAAC	366
ACACTATGCTA	2690
GAATGCGTGCT	206
AAGTTCGTCTA	36
CTGTTATGTGG	132
TAATTCTACGG	25
AAGTTCGACTA	150
GGTGTCGTTAC	3255
TGTAGTATCAT	303
ATATTTATTCG	16
CTGTTCATAGT	83
CAGTCGTGTAC	1701
GGACTTAACTA	60
GGGTTATACGT	104
AGAATCGATGA	105
AGTCATAGGCC	196
GGTATCCGTGA	410
CGTCAATATTT	57
CAGACGATAAA	586
ATATACGTGTA	50
CGGTATGGTAA	564
ACATCACGTCA	64
AAAATCGCTGA	33
TATTTCGTTAC	3259
AGCGGTAGGTT	445
ACTCACGAGAT	24
TTTACGCTCTA	67
CTGTTTTACCG	445
GGCGTAGCGAC	164
TGCGTGTTCAA	178
GCGGTAAACAG	21
AACGGCGTACT	530
AGATTATTCTA	25
GGAACGATGCA	268
TATGTAGTACC	650
TTTGCGCGAAT	605
ATCTATCTATG	114
CAATACATGCT	567
CCGGCGATTAC	210
TTCATAAGCGG	70
GTTAACGCTCC	127
TACCAACACGG	197
AAACGTGTGGA	65
CAGGTAGTCAT	90
CGCGATATTTG	165
ACTAGATAACG	579
CAAGATTCCTA	92
TGGAAACGGCA	493
CTATGGTTATC	518
ACAAGATTCAT	1435
TTGCGTCTTGA	198
GATGACGAGCT	69
CTTATCGGAAT	4
CGGTTCATACC	356
ACGAAAGGAGT	278
GGTAGCCGCGG	143
CGGTAAGGTGG	656
ACATTTAGTAT	91
CAGCTACGCTA	5715
AATCGAATCAA	57
CGTTATGACGG	115
ATCGTCTGTTT	1
GATTCGGAATG	77
ACATTTCGCGA	150
ACCGTACCGTA	1
AAATCGAAAGT	1790
TGCGTAAAGAT	368
CATCGTTGGAT	2811
GATTGGAATTC	8
ACTTAGTAACT	148
GATTACTCCGA	340
GCGATAGCCAA	10
TTGCGGCCATC	3768
GAAACCGATCA	2
TTAGCCTAATC	199
GCCGTCGATGT	60
GTCAAATACAT	63
TTACTTATACG	3864
CAAAGTTGATT	216
TATGAGTAATC	32
TGTTCATTGTC	88
AGAGTAATTCC	33
AGCCGAACGTA	1052
CTTTACGAAGA	56
CGATTAGCTAG	12
GGAGCGGTTAA	239
AGCAGTTACCT	205
AGCTCACGTAA	153
CGAAATCGCGC	924
ATCGAAAGTCA	592
ACTGCATGTTC	412
TTCGGAACGCG	21
TGGATCGGAAT	3354
ACTTTCGGATG	623
GAGACGTCGGA	67
GGGGTTAGCTT	5
AGCAGTTACAC	228
TACAAAGTTGG	145
TGATTAGCGAG	50
AACCTAGCGTC	4154
GGAATAAACGA	24
TTTTACGTGAC	20
CCTTACGGTGT	253
TGTTAGCCGAC	2
CGACCGTTCCG	33
ACCGTTATAGG	740
TGACGCCGGCT	270
TAATTTGGCTT	19
CTGACGGTGGA	39
TAAAACACGCC	1412
GCTTACGCGAC	135
CTTAATCGTTA	69
CTTTTCGTTAA	2
TTAGGACCTGA	332
CGAAAATCGCA	179
GTAGCTAACGA	128
CATGTTGCGTC	1423
ACGATACCGTT	81
TACCCGATAAC	781
TTAGCGCGAGG	113
TTAACGTTAAG	85
ATCTTTAAACG	6
TAGCTTATTAA	238
ATAACGTATCA	706
CGTCTATAAAG	10
CGGAATAAATC	223
GTCAAGTCGAC	96
GCTGGGGTTAG	4
CCGACTACCAA	84
TTACGTTTCTT	5684
TGTTATTCGGG	175
CGTTTCTATAG	10
CGACCCGTCAC	241
TTTGGATCGTT	15
GGCGAGATGTT	1424
AGGTTCGACGT	151
TATTCGGTTAA	3254
GCGGTATCCGG	56
GTAAACTATTC	924
CTCGGAAAATA	159
GACCGTTCCGG	178
GGATTCGCACG	164
AATCGTCGATA	751
CCAGTATACGT	1
CGCTCGTTTCA	90
AAGGACGGTAC	78
TGTACTAAGAA	55
GTCGACGACTT	151
GCACGTATCCC	261
AATGCGCTACG	1505
TGGTCGCACGT	414
CTGGCGCAAGT	190
GCAAAGTTCCA	100
GAACGTGGTGT	251
GGTATCGATAA	194
CGGTTAATCGT	153
AACGCGCGATA	612
CTGCCGAAAAA	479
GTCGATGCGCG	43
AACATCGTGGC	104
GATGTTTGCGC	85
ACGTTAGGTTT	504
CGCGTAGCGGG	1190
GTTACGCTCCG	7
TTCCGACGGCC	33
TAAATCTTGTA	313
GGGTAGTAACT	334
CAAGATGTAGG	8
TGCCGGATATA	22
CTACCGTACGA	13
CGGTTATCGTT	53
CCTAGTAATGA	15
GTAATCAAGTT	33
GGTCCGTGAGG	235
GATAGCGATCC	453
GTTGAACGGCT	26
ATTCATCGCAT	682
CGTAATCAAAG	1
ACAAAATAAGT	48
CTGAAGTTAAC	19
AAAATACTATG	106
GGTCGTGACGC	48
TGTTTTACGCG	1
TAGGTGAATGC	10928
GTCAAATACGT	55
GGTTACGGCAC	25
CTCACGATAGC	2235
CTACGCTTGAC	445
GAGCACGCTTA	5096
GTTCGCCAACA	226
TTAAACGGCAA	850
CAACAACGGTG	878
TATCAACGGTA	867
CTAGTAATTAT	17
CATTTCGCATG	9
AGCCCGTCGAT	5
GAGCGATTGTT	425
ATGCGGTAGGT	3010
ACGGCAATCAA	11
GGATCTCACGT	1064
GGATTCGTGAA	93
TTTGATTACTT	5
CCATCGACGCC	109
GACGCTACCGG	70
GAAGCGGTAGT	166
ACGATAAAATA	702
GCTAATACGCA	74
ATAGATACCGT	104
TTAGGCGATTT	110
ACTGCGAATAA	2105
CCGCACGTTAT	2
GGTTGAACGAA	485
GCTATAAATCG	36
TTCAATTGATA	153
TAGTATCTCGC	448
GACCGTCGTGG	111
CTACGCATATG	12309
AAGTTACACCA	145
CATTATGTGGC	144
CCTACGGGATT	139
AACTAAGCCGA	8
GCAAATAAGTT	16
GCTATCGGTAC	300
ATAGATTCTGA	110
CCTAGTAATTC	826
TTACTCGTGTA	223
CGGCTACCAAC	1
TAAATCAATCG	54
TGCGGACGATG	471
AGGTCTGGCCG	64
TACAAATCGAC	495
GATTTACGGCA	142
TTTCATAAGCG	293
TAAAGTCGATA	7
CATTGGTTATG	135
TTACTAAGGGT	845
TGGATAACATC	85
GCGCTACGGCC	457
GTTATACGGCG	7
TGCTACTACGC	1
CCAGCGTCCGT	168
GTGGTCGTAGA	109
GTTTTACGCAT	386
TTTAGTGCTTC	102
GACGACCGATA	587
TTGGACGTCCG	318
TGTGCGGTCAT	1722
ATCGCGTACAG	120
TGAACGACGTG	16
TAGAAACTCAC	1093
ATGTAACGCGT	247
CCATAATCCGT	61
TTCTTGATTAG	312
TGCAGCGTAAT	215
TAACGCGTCCG	6
AGCCGAATGGG	54
GATCGCGTACC	103
CCAGCGCCTAA	230
CTATACGCGAC	25
CTCGCGAAAAA	713
AGTAGGTAACA	111
CAATAGTTATG	41
GAATAAGCCAC	87
CTGGGCGGTAC	11861
GGTAGCGTAAT	736
ATTACGCAAGT	138
TAGAAATTCGC	23
CCTTATTCGTA	248
TAGTCGGCTGC	165
GCGTCTATCAG	222
TGGTCGGACCT	1
TAAGCATGTTC	198
AACGATACTAA	359
GGTCATCGAAG	1
GGCGTATCGAC	112
CAACGGTGTAT	203
ATTGATCGGGC	58
AAACCGCTTAG	554
GGGATAAGGCA	8699
GGAAAATCATA	60
ACCTATTCCGC	54
TAGGGGGACGA	3214
TTTTAGCTACT	187
ATCCGCGTATG	73
ACAACTAGGTC	50
CTTATAACGTA	26
CTTACTTATGG	218
GACAGTCGAAG	56
CACGATCTCGA	111
TTGCGTAGAGG	663
CCTACGCCGGC	38
AGCGTGGTAGA	169
GTTCGTCGCAA	712
ATCGGCAGTAG	5383
GGACGTGAGCG	2
GGTAAGTACAT	144
TACGTATCGAT	5
GCCGGTTATTA	1218
TAGCTTACACC	87
TTTAAATCATG	49
AATCAATAGCC	71
GTTATCGCATT	204
TGGATGGCGCA	3
ATCAAGCGTCG	5
CGTTTCATTGG	1407
ACGTTCGAACC	16
CCGGTTGGTTA	17
ATCTCGCCTAA	4469
TTTGATCGTAA	10
ACGTCACGGCT	585
CACGCCGGTTC	34
TGGACTCGGCT	296
TTCGAATTACG	226
TTCTAACGGTC	57
GTCATCGATAC	280
GTATCAATAGT	120
AGTACCGGAGC	257
AAACGGTCATA	289
CGTTCGATATG	198
CTACCGCTTAC	323
GGATTATCCGA	1125
CGTAGCGATCC	134
CGATTCTGGCC	108
AACCGACGAAT	235
CAAGTTTGGAA	308
TACTTAGATGC	1
GGGGCGTAATC	382
GTGTAACATGC	842
GTAAACTCATA	701
TGGATTATCGG	107
CGATGTACTAC	6
GCAACTATAGA	29
GGCCGTCAAAA	50
CGATGCGGCCT	198
CACGTTATGGT	229
CGCAGCGTGAT	151
GATCAAACTTG	3
CGACTAAGCAT	52
AGCAGCGTATG	548
GCGTCTGTTCA	3238
CGGAATTATCC	1925
GACGGAACGAT	18
GAAGGTTCCGA	145
AGATGTAACAT	775
AACGCGTCGAG	24
ACGTACCGTAA	299
ACTGGTAACGT	916
ATTCGTGGTAA	570
TACACGATGTA	338
GTATTTTCACC	136
ATAAGTACCGG	3631
TAAGCATCAAT	207
TACAATTACGC	952
GGTCAATTTAT	11
AAAATCGTTGG	679
AAAGTTTAACG	58
GAGTACGTAAA	279
CAGTCGTTGTT	581
ATTGATTACCA	26
GAACCTAGCTA	1090
GAGGAGTCATC	117
ATCTTTGACTA	556
GAATTCCGAAA	40
GCGTCGATATG	2763
CGGATATGCTC	521
ATCGATTGGCG	48
AGCGTACCGTA	151
AAACGTACCTG	1
TTAGGACCTGG	189
TAAACTATCAG	219
TTGTTCGCATG	238
ATGATCAAATT	161
GGGTCAATCCA	110
CGACGTGGACT	466
GTTGTTCACGG	171
ATACGCGAATG	1
CGTACTACCGC	61
GGTCATTGCCC	273
CGATTGTGCCC	79
CAGCGTAGCTT	1818
GCAATCGCATC	429
TTAGCCGTACT	525
GCGATCACGGG	222
TGCATACTATT	8885
AGGGACGCTAA	325
AACTTAGCGAG	157
TGTTCGCGTAA	230
ACGGGCAAATA	483
AACATCGAGTC	56
TTGCGGTACAT	389
ACTAGGTAGCC	238
TTCAATCTTTG	394
AGCCGTCGGGT	242
CATAACCGCAT	70
CGTCTCGAAGA	18
GTTTTAGCGAT	8
ATTTCGGCTTA	132
ACTGGGCAAAC	127
CCCAGTACAAA	181
TTGTTCGAACA	99
GTCGTGAGCGG	430
CTATCGTTAGG	86
CGAGTAACATC	97
TATACTATGCT	5774
CAGCGCTATAT	155
CAGTTAGGAGT	2306
CCCTACGGGCA	695
TAACGAAAATC	413
GCCCGTAAGAA	87
TACTTATGGTT	1
AGATTGATACT	328
GCTAAGCATAG	15
CTCGATACTAA	341
GATTCTGTGCG	32
TTCGGTTGCAT	358
AGCGTGGTGTC	156
AGTAACGATAC	9354
CGAATTCGGAC	200
CAACCGCTCGC	16
ATTGTTCGCAT	83
TTCATTCGTAG	296
ACGTAACGTCC	252
CTTAACGTCGG	76
GGGTAATCGCG	6
GAAAGTAATCG	39
TACGGCAAATT	1099
AAATGTCGACA	51
GTTACCGGCGG	200
ATCGTCGGAGG	94
GGGACGACATG	663
CATGACCCGTT	626
CATTAGCCGGA	29
GGCGAACGTGT	29
ATGTGGAGCGA	175
ACCATGCGGTG	30
CGCTGTTAGGT	41
GACCTCATGTT	602
CATAGATGGGA	185
CCAGTACCGTT	1
CAGTTATCCGT	1057
GCTAACTAACG	33
GCTATCGTACC	23
GGCGTGCGACC	238
CTTAATCCGGG	4
AAATACGTCAA	1
ACGCTTAGGCT	159
GACGTAACGTG	187
CGATGCGTAAA	71
TAGGTTCATAC	156
ACACAGCGCTA	22
CACCGGTAATG	82
CGTCTACACCA	352
TTATGGCGGTG	287
GTGCGATCAAT	119
GCGGGGCATCC	416
CTTAGCCGGGA	332
TTCGGGTTATG	1024
GATCGTTATCG	1
CGGTAAGCCAA	36
CCAGCGTGCTT	163
GTACGTCGGCG	1
GAAGTTTGGTC	16
CGGCTTACGCA	250
TAAGTCGTACT	3156
AGCGTGCGGTT	114
CGATTTCGGCA	712
TTCGCTAGGTG	51
CAAGTACGTAT	1571
GGCCGTAAAGG	236
TATCGGATGTA	1365
CTACGGACGAG	717
AAGGTTACGTT	11551
GGGCACGCTAT	124
AAAACGTCGAC	65
CATTTCGATTT	49
ACTCGCGTCAG	84
ACGTCGACATG	93
CTCGTACTAAA	499
ATTTCGAGCCT	528
TGCCCAATGTA	42
CCATGCGATAG	169
CACGTACGCTA	95
CAGTTAGGCAG	53
TACGTACGTAA	137
TGATCGGTGGT	165
TGGTTGATCGT	112
TTAGGCTAAGG	29
AACGTGAATGC	4409
CTAGAAAACTA	8
TGGTTATACGA	424
AACGCGTCGTG	124
CACGATATGCG	229
CCGAGTACGCT	29
CAAATTGATGA	312
CACGAATTATC	30
GGACGTGTTAG	1
CCGAGTAACGG	137
CGGCCAATGGG	568
AAGTCGTTAAG	2298
AGCCGTAACTA	510
TTACTCGCTGT	58
ATGTCGGCAGT	104
CTAAAGTACCG	7
TGGATCGTGGT	443
GTGTAAACGAC	279
TAGATAGTGCT	28
CGTACGCATTT	244
AACTATAGATG	504
AATGCGGTTGA	276
GGTGATCGCGG	2
GTATACTAAAC	1484
AGTACGTCGTC	378
CATAGTCGTTA	1
ACTAACGTGGC	390
GACAAAATAAG	69
ACGAGCCTAAT	1271
AATCGCGGTAA	892
GCGTGACGACT	289
GGTTCATATAC	1223
ATCGCTAAAAT	100
GATTATTCTAT	160
ATGTAACGACC	107
CTATCGGATGA	3
ACCGATAGTGC	213
GTGAACGGGGC	202
CGTAACGGGCA	8
GGTTACACGTC	364
TTTACTCGCTT	71
ACTAATCGGGA	51
CGCGTCAATCG	1
AAACACGTTCC	158
GTCATCGCTAT	59
AATTGCGCTAC	2790
ACAGCGTACCT	1095
TTCGATGTACT	484
ACGTGTAGTCA	557
TTCGAACCTAT	54
GACGATTATCG	51
GCTCACGATTT	671
CGGGTCAATGT	119
TGTATCGGAAG	328
CACAGATGTTG	269
ATATTTAACGA	154
CAAGTTTAACG	263
CTTGTTAGGTT	1556
ATAAGCAGCGC	51
CAACGCTTAGG	1071
TGACGAAGCGG	3798
ACCGCATTTAG	119
GGGCGTACGTG	222
CTAGGTAACAG	43
GTACGTAGAGG	545
CGTATGGTAGA	175
TGCGGTTAGGT	156
AATTAAACGTA	112
TACCGTAAAGA	185
AGCAAGTTAGG	394
CTTTTAACGCC	61
GCGGGTTGATT	5
AGCAACGCATC	2018
GGACCCATGAA	82
GGAATGGACGT	207
CGGGTCTGTTA	201
AAGTTCGAATT	2
AAGTCAATTTG	382
ACCGAATAAGA	303
CGCGCTATAGA	42
CGTCCGACTTA	96
TGAATCGATAG	130
TAACTTAATCG	189
CAAACTTAAGT	52
GCTTGACGAGG	1210
ACGCGCGATTG	144
CTATCAACGTC	750
TTGTTTAGCGG	19
GTGTTTGGATC	389
TACTTACGGGC	212
ATATCGCTTAC	2
CGCATTCGGGA	596
TGCCGATGTTC	57
GTATCCGGTAC	185
GGAGATAGCAG	24
TACAAATTGAT	32
GAGAATCACGT	2
CAACGTAAGCA	43
TTTGATCGACA	2
TAATGAAGCGC	3132
AGGTAACGTTG	337
TTAAACTCGCT	185
TGATCGCATGA	897
GTGATCGTAGA	31
CACGAACGATA	202
GTTCGCGAGAC	150
CACGTTAGGGT	40
TGACTAAGCAA	88
GGTCCGACGTT	3
GAGAATCGGAA	143
TAAGCGTGGCG	57
ATCAGTTGGAA	3
GCTAACGTGGA	224
CTCCGAAATGC	239
CTTGTCGATGA	140
TAACCGTCGGA	146
CGCAAGTCGAC	580
AGTAACAGCGT	324
TGTTCGCGAAG	42
CCGCATGTTGG	361
TGTCGTAAAGA	64
CATGGCTTGGA	175
TACAATTTATG	8436
CAGATAAACTT	543
AAAACCGTAGA	6
GCAGCAATCCC	6
ATCATAAGCAT	136
GAGTAGTCATG	252
TTTTCGTGAAC	17
TTGACGGCTTT	67
AAGTTACCAAA	135
CGCGTAGTACA	420
TGCGACTACAC	156
AGTTACGTACC	4240
AATCAACTAGG	191
ATTGTCGTCAC	94
CATAAGTTTAA	36
CAGTAGTCGTA	30
CAGCGTAATGA	112
TGCTTGGTAAC	904
ACTCTTCGACT	52
CCTCATCGGCA	261
AGCCAATTACG	148
ATCTCACGAAA	5480
AACGGTCAAGG	324
GAGCGCAAGTA	70
AACTAATAGAG	34
TAATTTGCGCT	392
GATCGTTCGCT	247
GCCTGCGAAGC	65
GGCCAATAGGC	8180
GCTAAGGAAAA	1906
AATTTACCGTC	2
CCTATATCTGC	34
TTTATTCGGGG	289
TTATAAGAGCT	200
GGATGTAACGG	1068
CTACCGTAGTC	1032
AGCGAAAATAA	20
GGCATCAAGTC	1
ATCAACGTGGT	293
GGTTTATTCTC	1
GCTTATCGGGA	6
ATTCATCGTAA	88
TGACGCGTCGC	545
CCGGCGGTACA	105
CATTGTGCGGG	236
ACCAAGATCGC	105
TACGAGCGATC	3
ACAAATCGAGC	54
CTAATCCGTGG	295
CCTTTTGACGG	553
ACGCTACGCAC	600
GGTAAGTCATT	21
TTAGTATACCA	523
CCTAGCGAAGG	192
GGGCTTATCGA	3079
AGCGTAAGAGT	102
TGACCGACGTG	60
ACCGATGTATT	82
AGACGTACTGC	193
TGTCGGCACCC	9
CAATCCGTGAG	1013
GTCTTGATCCA	13
GCGGTGGAGCG	5
GAGATGCGTAT	64
CAACGACTTAC	1434
AGATTCGACGT	59
AGCTCTCGAAA	11194
TAATACGAACG	64
CCCGAGACCTC	150
TTAACGGGCAA	118
AGGAAAATCGC	9
ACGAACCTTAT	1186
ATGGTTACACG	192
GTTTAGCGGGA	198
TGAGCGATACC	179
ATGAAACTAGG	214
CGTCGTTGGTA	721
TTGCGGAGTAA	52
AATCGATTTAT	99
CTATAAGAGTA	100
ATCTTTAATGC	18
GGTGTAGAATC	364
AATTTCGGAGT	2
TGTATTTACCT	657
TAGGTGATCAA	101
GCGTACTTACA	1111
GGGTTATTCGC	131
ATCAAGTACGC	17
AATCGTCAACG	69
ATACTATGGCG	335
TTCCGACCCAT	1094
CAAACTCGTAG	256
AGGTTCGCATT	5549
GATGTTCATCG	1
CCAGCAAGATC	463
AACGACGTGAC	62
CCCGTCGTCAC	493
GTACCCGTAAC	19
TTGACTACGGC	386
ACGACGTATGG	66
CGCACGTAACA	34
GACGCATGACT	377
ATGCGTGTAAA	500
GCTCGCCAATA	679
TAGCGAGAATA	401
GTTCAAATGTA	107
CTTAGCGCAAT	1056
CGTTACCGTAA	78
GGTGGACGATG	23
GGATTCGCTAA	2311
CTGCGATTCAA	46
TAAGGAATAAC	448
TTTCCGGTATC	36
CGGCGGTTACG	90
ATTCCGACGAT	29
GTGGGCAATCA	190
GAGTATCGGGC	184
CCGACTTAATC	370
ACCTTATGTAA	10892
GGGATTGGAAC	316
TTACGTTCGTG	1
GGAGACGATCC	17
CTCGTTGTACT	37
CATTTCGTCTC	2
ACGTCGTCGAA	15
TTCATTGTGGC	599
GCTTCTGTACG	82
TGCTCGACGAC	14
CGTAGTCATAC	93
AATAGTCGCGG	140
AAACGGTGAAC	4
GACGTGACTAC	1599
CTTTCGATTCC	11669
CAACGCGATCG	22
AGTATAAAACT	733
GCGAGCGGGGT	185
CGAATAAGCAA	204
CGTCAAAGTAA	132
GAGAATCGGGT	485
AGCGTCGGCAC	82
CAGCCGAACAT	519
TTAGGACGGCG	9
AAGTAACGGCG	29
TTTCGTGATCG	135
CGGGTTGGACT	1087
CCGTACGCACT	201
GGTAGAATCAC	97
TAAGGACGACC	3
AGTCGTTTGGC	69
TGTATTGACCG	14
TGTAAAGTACC	56
GGAACGTTTGT	125
CTAACTTAACG	177
TGCAGGACGGA	13
AGAAAGTGCCA	371
GAGTTGGGCTT	676
CTTTAATTTCG	19
ACAACAAGTTG	304
CGGCGGTATTG	26
ACAGATAAAGC	21
CGGAACTCATC	19
AGGTCGATTCC	28
CTCGTAGTAAT	104
GCGTTGGTCAT	514
CTTCGTGTTAT	79
GGGCACGTAAC	143
GCGCAATCGAA	149
CATCGGGTTCA	63
TTGTACCGGAT	1081
CCTAGTAAACA	73
GCTAACGACAG	49
AAATTCGATAG	147
GTGTCGTAGTA	6562
ACCAATGTAAC	191
CGTAACGTCCG	237
TTACGTAGTCA	1698
TACGCGACAAT	160
GATCATGTCCG	4
CGTTGTTATGG	114
GAACTCACGTT	4
ACCGTAAACGA	164
ACGATTCGCTG	210
GTAGTCGAGTC	8282
GGGTTAGCGTG	559
GCGCGAATCGG	230
AAACTCGGACT	114
TAATCGTGATC	56
GACTTAAGTAC	54
CGTGATCAACG	223
CCTATATCGAG	48
GATTAGCGAGA	20
CTAGATTAGGG	201
TACCGCTGTTC	230
TTAGGTTCGCC	958
TTAACGGGCGG	26
TATTGACGCAT	122
GATCATAGTCA	139
GACGTATCTGC	199
AAAATACGTTC	35
GGGACGACATA	163
CGTAACGCAAT	169
AGCCTTATAGA	92
CAAAATACGGC	92
CAGCGGGGTTC	533
CCCTCGTCGGA	560
TACATTAGATA	97
CCATTAGGTAA	620
GATCGTAACTT	50
CATGTCGTGAG	116
TGTTAGCTAAT	183
ATTTGCGTGTT	3723
TAAAATCGTGC	396
GCTGGGGTGGA	216
CGTGCACCAAA	235
GAGAATCGAAT	72
GGTAACGTACA	13901
GGGACGACGAT	148
TTATCCGTCAC	5909
ACACGAAAGTA	1
CCCTTTGATTA	10
ATACCGTTAAG	265
ACCGCAAGTCG	133
CTACTCGTAGC	467
CTAAAAACCGC	274
GGCATGTCGAC	5
CACGGGATTCG	106
GTTCGCTTGAC	80
CTAATCACGAG	189
TACCCGTTGTA	173
GTCGGGGCGTA	30
CTGTTTATCGG	55
ATTTCGCTCTC	3
ATTAAACGGGA	140
CAGTCGAGGAG	290
CCTATCGTACC	4628
GATTCGTCACC	101
TTTGCGTATGG	9
AATTCGGCAGT	91
GTCCGAAGGTT	3
TATGCGCTACG	861
GGACGAAGTGG	125
GACCGTAGATC	139
AGTAGCGAGGT	442
ATGATCGGCGT	54
CGGCGTAGCCA	906
TAATTCTGTAA	49
CGTAAACAAGT	51
ACTTCGTGACT	1441
AATGGCGCAAG	45
ATCCGACGTAA	2565
GTACTTACGTG	3
ATAGTAGCCGG	29
CATGAGTACGA	115
ACTAACGGCTA	1399
AACGTGTTCAC	44
AGCGGTTATTA	134
CTTGATTAGTG	1
CTATTCGAGCT	282
AATTATCGAAG	11
CCATCGTCGTA	180
AATGAAACGAA	300
TAACGCTTACG	82
TTCTTGGACGG	390
TGATCGTTAAG	195
CACGGTCATAT	618
CGCCGGTCATC	71
TTACCGTACGA	729
AGCATGACCCG	1013
TACTAATTTGT	322
AGTAATCACGA	312
TAATAGTACGA	199
ACAATTTCGTT	29
TTATACGGACC	205
TACGAGCGCGA	115
AGCGAATAACA	142
CCATCGGTTGT	240
ATACTACGCGT	1119
CAATTTCGGTG	158
CGCTATATGCT	209
TTAGGTGTACG	62
GAATTCGTTAA	52
CTTCATTAAGG	126
CGTGTTTAAAA	518
GCCCTTTGGTA	70
ATCGAACTCGC	54
CTAGTCATCAA	95
GGTAGCGCAAT	1076
AGACCGATCGT	18
CACACGGAATA	1
CGAACGTTAAT	1067
TTCCGCGTATG	44
ATTTAGCTTAG	200
GCTTGATAGCC	3475
ACCTCTTCGAG	52
GAGACGACAGT	742
ACATGCGTCGC	170
TATAACGTGCT	543
CGCGATCGCGG	45
TATCTCGATAC	424
ATTTGCGAACT	4
CGTCTGTTATA	105
AAAGTATCCGG	808
GAAACGAAATG	361
AAAAGGAGTCA	1250
CAATCGGATTA	423
ACCGCTTGTCC	62
CGGAGTAGATT	181
GTTACCAAGAT	214
CGATGTTTAGT	742
GCTACTATGGC	146
CACGATGACAA	14
ACCTTATCGGA	1088
ACCCCGTTACG	89
AACGGGCGTAT	1561
AGCGTAAGCGG	68
TACGGCGAGCG	21
CGAGCGAATCG	11
CTATTCGAATG	1
AGATGCGTATC	127
TGCTACTAAAT	140
CGAGCGGGTGG	856
TTACGCTCCGT	130
TTGTCGTACTT	167
CTGCCGGCGAG	269
ACTATGGTGGT	43
TGGTTAGCGTT	139
GCAGTTAGCGA	1311
CATGTCCGTGG	554
CGCCGGAGACT	26
CTCGATTCGAT	618
CTTTACGAGAC	5
GGCCATGAGAG	161
AGTCGATAACC	955
TTCTCGTGAAT	497
GCTCGACGGTG	2
CCCGACGTTCC	128
CTAATAGCTTA	78
CTCTCGCGGTA	20
TGGCTTGGATA	276
GGTGTCGAGGT	147
CCGAAGTTAGG	241
CTCATCGCTCG	411
TGTAGTCGTAG	1066
AGGAAATGCGC	20
GGTTTCTATAT	148
CAGTAACGAAC	108
TGTGTTGCATC	1351
GAAGTTCGCGC	116
TAGGTAGCGGT	21
AGTAAACGTAG	90
GTTGGTCGAAT	5175
GCTGGGCAATC	779
CACCATTAGAC	762
CACCAATTTGT	165
GGGTAAGCAAT	614
AGTCGAATGGA	161
TAAAAGATGGC	20
CTTCGTATGGA	177
TAGCTTATAGC	192
GATAGCCGCAC	73
AGCTTGCGATT	128
GTAATTTGCGG	550
TAATAGTTCGC	3
GAGTAATCTTG	177
ATATTCGCTAT	26
CTCGCGGTTAA	334
GAGAATCAAGT	325
CGTCGGGAGTC	36
TAACGTAGCGT	44
ACCTCTCGAAA	220
TGCGGCGGTAA	47
AAAACTATAGC	18
CATTACGGGCG	723
CTAAATAAAGT	13
CTTCATCGCTT	143
GGTTAGCGTAG	22
GTCATCGGCGG	1
CGTCAATCATG	115
CGAACGTTGTT	68
TATTCGGATAA	84
GTCAGCCGCTG	49
GGTCAACGTTC	616
TAGACGAGCGG	133
TTCAAAATCGG	111
CCTGTTCGAAA	3920
AACAGATATTT	23
AACAGATCGCT	97
ATCGGACGAAG	225
ACTATAATCGG	68
TGTTGCGTACT	53
CCGGTTAAGTA	422
ACCGCTGACAA	86
AATCGGCGTGG	77
CCCGAACGTTT	753
TGCTTGATCAA	263
CGTAATCCGGG	146
TGAATCGTGCG	919
GGGCGTAAGTC	70
TTCAACGAATA	102
GTAGTCGGAGG	134
CGGATAGCAAG	116
TTATCGTCAGG	283
CTACGCTAACC	104
TAGATCGAAGC	576
TTCCGAAAGAA	1
TAGTTAAGTCC	74
AAATCGGTGAA	52
TTACAAAGTTT	105
TAGCGAGATAT	293
TGAGACGAATG	26
CTATTCCGGTA	71
CCGGTAACAAT	66
CCCGACGAATA	16832
CTACACGGCAG	16
GACCTACCGTC	194
AACCGTACTAA	78
GTATACGTGGT	31
GGCGATCTATA	2043
TTGGGCGCTGA	4080
ATTTTAGTACA	26
CTTCGCGTCAA	188
TGGGCTTGCAT	366
ACTCACGAGAC	20
CTTGCGATAAG	3168
GATAGCGCGAT	90
CTGCGAATAAA	58
CGTGACGGCAC	323
ACATTCTCGTT	457
ATATGCGATTG	236
GATCGCGCGAC	539
ACATTGTACGA	125
CCGTCGTAAGT	367
CCCTCGGCGAA	41
CACGTATCCGC	195
GTAATTTAATC	1114
GTTGAACGTGG	7
TACATTACGCG	127
TGGTTGGAACA	37
ATTTTCGTAGA	20
CAGACGTCAAG	409
AGCTACGCCAG	108
GCATCACGATC	42
CACGTCAATTA	2942
AATACGTCACC	403
GCCGGATTAGG	163
TTCGAATCAAA	230
CTACGCCGGCT	7
ATCGGCTTACG	105
GCCATCGGAAT	700
CTAAACTCATG	385
TGTTAGCGGTC	2161
AAACTCGCTAA	536
GCGAGGATAAC	617
AAGCGTCGACT	18
ATGGCTTATTC	803
ATCGACTAACC	367
TATCCGGGCGT	3084
TGTGCAAGTCG	43
TAAGTACGTAT	78
CGCAGCGTGTG	165
TGTTATTCGGA	6165
AAGTATCCGAA	179
TGTAGAATCGA	97
ATCCTATTCTG	27
GCTTGCGATAT	88
CTCGATAAGTT	22
CGTCGTATCAG	1
CAAATTGCCCA	125
TACGCGAATCA	229
ACCTATAGGTT	169
AATTCGTACCT	268
TAAGCATGTTG	633
AATCACGCGAT	404
CTTTGGATGAC	343
GTTGGGCATCC	1347
ACTTTCGATTT	3147
CGACATAACGC	122
TTAACGTGGCG	3
GACCCGTCGGC	102
AGGTAAGAAAC	74
GGGTATTCGCT	158
GAGAGTACGTC	401
CGTGTAAACGT	48
TTTTACGCTAC	21
TAGCGCTAAGA	61
CGTGGTAAAGG	89
ATATCTATAGG	163
GTCGGGTGGAG	11
TTCTAATTTGC	678
TGTATCGGCTT	1525
ATCGTCAACTG	34
ACTCATTGATC	805
TTTATCGAATG	167
CTATATCGTCG	814
CAATTACGCTA	233
ATCCGCGGTTC	2891
CTAAGGAAGTG	33
GCAAAGTATAT	90
ATAACCGCACT	1032
TAGGACGCGAT	127
ATACCGTATGG	54
AACGGCTTAGG	135
ACAGGACCTAC	1560
CGCTGTATCCC	1
ATACCAACAAG	3
CGGTCCGAAGG	767
GCGGCAAGTTT	2678
ACCTATCGAGC	4
TGCCGGATGGC	116
CACACGTAAGT	7785
CGCTGACGGCT	4
GATTCAATTTA	8189
TAACGTCGAAC	64
AGTACATTAGG	13
CTATAAAGTGA	161
TATGCGGGTTG	2
CGCTGAACCTG	1792
GAAGCGTGGCC	186
CATCAACGGTA	620
CCCGACGCTGC	25
GCCACCATGCG	8
GTGATCGTCAA	1278
GAAAATCGGCT	138
ATCGACGTCAA	14
AAATCGACATG	56
ACTATCGTTAA	155
CAACGTTAATT	89
AGCTCTTAGAT	5
TTTGTCGAAGG	200
TAAAGATTCTC	12
ACTCGGAATGG	230
CTATGCGAATG	745
GCTAACTAATC	1435
GAAAGTCAATC	78
CCTTCGAGCAT	134
CACGCGATTAC	428
GAGCATGAGAG	70
CGAACGGTCTG	67
CCCCGTTAGGG	4
ACTAATCGACA	144
TAACGTATCGA	82
TACCAATGCGG	207
CCGGACAGTCG	217
GTGTGGACGTA	561
GGAGATAGCGG	46
CTAATAGCGTG	32
CCTCATTCTGT	153
TATCGCGGTCA	218
CTCATCAAGTC	130
CGCTGTACGAG	138
TGAGAATCGTA	1369
ATCAGTAAACT	409
CCTGCGTACCG	45
CTACTACCGCC	114
AATCGAAGTTT	825
GTAATTTATGC	57
GATGCACAATT	1442
CTGTAAAGGAA	167
GGTTACGAAAT	404
GGAGCGATACT	307
CCGACCGTTCG	11
TTCGCGTATGG	716
CCTACTATCGC	43
CAAATAAGTAT	3
TTCTCGAACGC	2
CTCAGTAGCGC	47
ATCATGTCTAC	136
CTCGTCTATCG	189
CGCGGTAAACT	162
CGCTGTACGCC	74
TAGCGAATCGA	606
AAGGACGTCAC	22
CAATACGTGCG	80
TATGAAGCGCT	930
TAACGAATTGG	358
TTACGCTACGG	3
CTAACATCGAC	246
TATTAGATGGC	461
CGTAGTAGTCA	2113
GGAGACGCATG	45
TTTATTAATGC	1
CAAGAGTATAC	370
TTATGCTACTC	274
CATGTTGCGCT	345
CAAGATATGGC	251
GTTAGACGCGT	51
GTGCGAATTGC	360
ATCGTCACGTA	85
GAACTCGTAGA	1171
TATCGAACGAG	5906
AACTAACGCAC	1100
AACGTGGACGA	109
AAACACGTTGT	316
AACGCGATAGT	198
GGACGATTCTA	6762
GGTTCATTACT	108
TGACCGTAATC	794
CGTATCAATTT	14
CCGTAAGCATC	815
GGTCGGCCATG	306
AATCGATGACT	288
TATACCGCAAT	463
TTGGTATCGAT	568
ATTACGGACTC	239
GTTATACGCGC	1
CCCGTATCATA	200
GGTCGTGATCC	74
CAAGTCGGCCA	263
CGTGCGGACTT	250
CGTAGCCTTAC	193
ACTTAATTTGC	42
GGGCTAAAACG	48
CGCTAACGGGG	5
CTCTTCGATTG	21
TAGTAAACGAG	197
CGCATCACGGA	12
ACGCGTACCGC	275
GTCGTCACGGA	1998
GTGACGACTTG	2
CAAGCCGTCGG	1154
GGTCGTTACCA	2403
CGACTAACGTC	32
CGCTAAAAGGA	203
GCAAGTCCGCG	38
GTTAGCGTGCG	468
AGGATCGATTC	306
GGACGTAGCGG	532
CTTGCGACTTG	248
CTCGCGCGATA	50
TTAATCGTTAT	271
ATGATAGCGTT	1010
TTAGTATCCGT	234
GAACGCTAACC	1809
ACCTCTCGCCT	300
CCCTCGTGAGG	973
TAAAGGACGTG	35
CGGTGCGCTAT	2509
CTGGCCGTACA	3073
GCTAAGAAATC	414
ATTGACGCGAC	1
CGAGTAAACAC	185
TTCCGGTTATC	816
AAAATCAACGC	123
CACGGCACCCT	440
CGTTTCATACG	189
CGATTGTACGT	300
TTTTCTATCGG	309
ACTTAGATTAG	75
GTGTCGATGAC	73
ACATGTTCGTG	138
CTGTATCGTAA	461
CGTAATCCCGG	69
CGTTGGTCGGA	252
TTAAAAAAGGC	37
GCTCGTATCGG	65
ATTTTCGCGGT	151
GTCCGTCGGAA	243
GCTAAACGTTG	231
CCGATCGCATC	1
AAAGTATCAGG	189
CATAGTAACAG	107
GAATCGCGTAG	49
GCAGTTCGAGG	326
TTTATCGGCGG	34
ATTCATCGACA	136
GTTACGCTTGG	430
CCAATTTATCG	5708
AATGGCGCTAG	444
CAGTTAGCGTA	2880
AGATTCCGTCG	384
CGATCGGTTCC	30
GATTAGGAGTC	67
CTCATCGAGTA	166
ATCGATAACCC	33
CGGATAATCGT	248
CTCGGAGCCTT	297
GCGTGTTTATT	344
GTTATGGACGG	208
TGCTACCGGAT	47
TAAAAACGAAC	12
GTCTTGGACGG	69
GGCTAACGACC	197
TGTCGTTAACC	199
ACGGACTCGCC	44
CAGGACGTAGA	374
GCCGCTGAAGA	137
CCACTTAGCGT	12983
GCACGCTTGAT	184
TAACGATCGTT	43
TTTCTACGGGG	150
CTCGATTCAAA	1
ATTATCGTCAG	73
GAGTAACTAAC	256
CATCGGGGTGG	2469
CTTACACGGCC	15
GCTTTCGGGAG	174
GATATACTAAC	467
GATTGTTTGCG	583
GAAACACGTAG	60
AATTCGGTAAA	205
TGGTTGGTCAA	67
CTAGAAAGTCG	31
GGGTCAATAGT	185
GCAACGCGCTG	200
CAACGAAAGTT	64
CGTTCGACTGA	288
CACAGCAACTA	1081
GGGTATCGACA	315
CGGCTACGGGA	767
CCTATAAGTCA	8
GCTGCGTCAGG	10
AGCTAACAAGG	274
TATCGGCGTGC	1003
TATGCGTGCAC	360
CTAATTATGAA	50
GTCGACTACGA	153
GTTTCGTGACG	1
GTCGATGACGA	504
GCACGTTACCG	32
TGACGCTGCGA	162
GAGCAATCTTG	1
CGACTAAACAA	669
GTAGCTAATGC	702
AAATCGGATGT	334
AATACGGGATT	1391
TTTATCCCGCG	63
TGAAGTTCGCC	1817
GCTACTAAGGA	1483
GAGTAGGTGTC	116
GAGAAAATCAT	4
TTCTAATCGCT	120
ACGCGATAAGC	130
GATTAGCTTAT	114
CCGTTCGAGCC	216
GGGCGTGATCG	8
TTCTAAGAAAA	545
TGAGAATCTTA	619
TTCTGACGGTA	272
ATCACGTCAGG	2866
ATACCAATGGA	99
CCTCATCGAGT	351
TGAAACGGGAA	263
GTATCGCATTG	237
AAATAACGAAA	199
ACCTCGGACGA	213
CAACGTTTAGC	547
TTCGGAAATAT	499
AAATCAACGCG	54
TAATACGCACG	974
TGCGGGTAGCG	47
TTACGCTTGGA	510
GCCGTCGCAAG	67
CTGACGCGTAA	201
CCTTATGCTTC	431
TACTCGTCTTG	13
TGTTTAAAACT	44
CGTCGCGTAAA	180
GCAGGATAAGC	245
TTCGCCTAAAT	49
CGAGAAAGATA	856
ATGCGCTACTC	591
TAAATCACGGA	398
ACTTCGACGAG	77
GAAAGTACGCG	104
ACCCTTTGATT	255
GTCAATTATTC	15
TACTCGTGTAC	166
CGTAAGTACCG	9
TGTACCCGAGA	232
CAGCGGTTATT	259
AAGTCCGTCGG	161
CGCTACGAGGC	113
CTAGTCGCAAC	1284
AGGTTATCGTA	53
CCTGCGTGAGC	706
ATGGTTAGGAC	702
ATCTCGAGCGG	124
GTCTCTTCGTA	2
CAGTGCTTCGC	267
AACCTAGTAGC	49
ATTGGACGCGG	14
ACGTGTTAGGA	983
ACTATCAAGTA	65
ACGGCTAAAAG	52
ATTATCCCGCG	12
GTACAATTGCC	652
GATATTTACTC	65
ATATCGGAACA	270
CCGGAGACGTC	137
TACCGGCACCC	445
CAGATAAATCG	76
ACTTAGCCGGA	180
GAATTCGAGTG	23
AGATAACGTTC	10
CTCTCGGCATC	1996
AGGCAGTTAGG	324
CCTTTAACCGC	4398
TACGGGGCACC	59
GTGACGCCGGA	708
GCATCACGCTG	175
GTTATCGTTAT	1071
CCAATAGTTAC	84
GATCGCTTATA	129
AATTGGGCTAA	1
CTAGCTTGTCA	345
CGATTCATCGC	146
ACTCGTTCGCT	508
ACGCTTACGTA	81
ATAACGCCACC	23
TGGTTCAAAGT	432
TTATGTAACAG	6151
AAAACGATTGG	97
GATCGAATAAA	73
GCATATGGCGG	155
GCGCGATACTT	640
CTTCTATGGGA	143
CACGCGTCACC	882
CGTCACGTCCG	52
TGCGCGAGTCA	152
CGTGGTATGGT	1
CAGATTTACCT	52
ATATCATGTTT	245
CATAACGCATA	123
GTATAAGCGTT	1936
CCACGTCGAGT	4
TATCGTGTAGA	29
CTAATCAATGT	47
AAGATCGAGTT	471
ATCGCTGCGAT	89
CGGTAACAACT	1
GTCGACTTATG	663
AGTCGGCGTAC	169
GTTTTACACCA	16
TATCGATATAG	525
CCCTCGAGTAA	2
TTTTAGCTAAT	10
TATGGACCCGT	430
AGCGTATCGGA	36
GCAAGTTGTTC	5427
TTGTGGGCATG	94
CTACACGGCGA	16
GGGCGTAATCC	588
AGTATCTATGC	109
TTAGCGACTAT	138
CGCGTCTGACT	367
GTATAAGCAGC	58
AGTTACGCACG	64
CAGATTACGCA	5648
CGATTTATGAC	666
CCGTGGTAACT	257
GGTAACGTGAT	4
CGTAATTCGTC	238
CTTTACGCCGT	5526
GCTAACGTAGT	13743
CGGTTATCGGC	74
GATTAAACGAT	3
CCTCGATGCGA	200
CAACTAACGAA	45
TATGTACGCAA	10
TACATGCGCGA	61
ACATCGGAAAT	2
TTTGACGCCAC	177
ACGCTCGATTG	4
GGAGTAGCGGT	184
GACGTTGTTCC	5
AGTCATACGGC	70
GGATTCAAACT	82
AAGTCATTGGC	150
CGTGTAAACGA	3715
CCAGCGTCAAT	1000
CACGCCGTCGT	351
TGCGTCGGGAA	3530
GCCTGAACGAT	40
GACGACGTCAG	254
GCCGTAAGGGT	415
GCCGGCTACAC	15
CACCGATCGTA	302
GCGTACCCGTA	573
CCGTTCCGTCA	326
TAGTCATAGAT	71
GCCATGACATG	141
TTCATTGGATC	33
CCCGAAGCGTG	250
GATAGTCGTGC	51
GAGATAAAACT	63
AGCCGGTCCGT	266
GTATTTACCGC	222
GTCTATTCGAC	101
CCCGTTCGACT	31
TTTTCATCGCT	708
GAGCATAGGTG	153
TGAATCAATGC	259
ACGTACGTAAG	111
CTCGCGACTGG	89
CTACGGGGTGC	76
GAGGATCGGTA	1495
ATCATATACCG	602
TTGCGTAATTA	71
GCCCATCGTTA	368
CTTGGTTACCT	407
AGTCATTAAGT	32
ACATCACGCGC	47
CTACTAAGCCT	113
ACTTTCGACTG	4724
ACCACGTTATG	841
AACGCCGTATC	2
GAAAAAATACG	23
CTTCGACTATC	2
CATTTCGAAGA	1883
CGCGAAGCTGA	12
CCCGTAACGAG	26
AAGCGTGCGGC	1
AGTCATATGCG	74
GGTTTCGTGAA	62
ACAGTTCCGGC	97
CGGATTGTGCT	1166
GGGTGTACCGG	263
GTCTCGACGTT	14
GTACTGCGATT	5114
GATAAGTCCGC	1236
TGTTCCGCGTA	327
TATTCGTGTTG	34
TACGGCGAAGA	794
GCTATAAATAC	202
TTCCGGCTAAG	1904
CACGCCGTACC	1953
ACTATAAGTTG	470
GTGGTCGATTA	53
CCTCTTATGGA	363
CATCGAGGATC	4264
AGAAATTCGCG	9
ACATTAGCGAG	1215
ACTGCGTGTAT	142
GGATTCATACC	26
ACCGAATTATT	47
TTCGAGTCAAA	264
CCGCCGGACGT	123
CTAACTATCGA	44
AACTCATTGAC	471
CCCTAGATTTC	126
GCCTGACAAAA	1005
CGGTTCGACGC	5
TTATCGAAAAA	14
ACTAGATTTAT	11
AGACCTAGCGA	60
TGCTCACACGA	170
ATTCGCGAATA	2214
TTTTGATCGTT	210
CGTGATCGGTT	13
GCCTTATCGTA	191
CGCATGTTCGC	2531
CGATCGGGATA	1008
GCTAAAGTTTA	90
TTACACGCGAT	175
AATAAAATCGT	23
ACGAATTAAGA	93
CCTCGATTGAC	15
CTATATCGCGG	159
CAGCGGGTACA	452
CGCGTCCGAAG	3345
GGATTCAATGG	5
TTGCGACCGCA	1
ACTTTACGTGG	86
ATGATAGTCAA	23
GCGATTTATGC	115
CGTTTCACGCG	5
AGTATCAATTG	793
CGTGGACGCCG	51
GGGGCACGTCG	33
AATAGTCGATG	20
GTCTCGTAATC	1
TACTGCGAATG	283
GTTCAACTGAA	234
CATTGTTCAAT	558
CATTAGATCGT	51
AACCGTCGCGC	3
TAGCTAATAAC	865
TAAGTCCGAAC	86
AAGCATTGGGA	6566
ACTTAGGATCC	96
CTTATCGCTAG	62
ATCCTAGAATA	138
TTGGAAACGTT	150
GATTCGAAGTG	1659
TTTCGGTTGTA	233
CCCGTCGTACA	73
CGTCGTCGCAC	1725
CTATAGATGTA	330
AGCAACGTTTC	69
AACTGCGTGAA	44
AACACGTCAAA	20
ATCAAATCGAA	168
GAAAACGTCAA	482
CGGCTGCGAAG	7
GATTCAACGTT	210
ATTCGCGAAAA	137
GACGAACTAGG	379
GGCGTGGCGCA	75
CCCATGCGATA	296
TGTATCGACTG	272
CTCGAAAAAGA	73
CGCATGCGATA	285
TTGTGCAAGTC	1890
ACGCGTAGAAG	61
TAAGCAACGGC	63
GTGCGCTACGG	277
GCGGGTAAAGC	289
ATTCGTGTGGA	140
GATGTAACGCT	113
GTTGATACATT	178
GCGAATCTTTG	1574
TGCTACGAATC	152
TGCTATACGAG	1
GCTCGTCAAAT	110
GGATATACGCG	2
TTCGCTGAACA	475
CCTATAAGTTT	525
ACGTCGTGATA	2132
TGTCGAAAACA	401
CAGCGCTAATA	437
CTTCGCGATCG	148
ATTATTCCGCG	14
TAAGTCGAATA	28
GATCGCGACAA	513
TGCTTCGTGTA	730
GTATTCTAAAC	242
GAGTGTAGGTC	226
GCATCACGAGG	1400
AGCGCTAACCG	740
AATGCGGCCAT	482
ACCATTGGACG	399
TGACAAATCAT	66
TAGACGCGACC	84
GGATTCGGGTT	64
TGGCTCGTACT	81
CTTTCTTGGAT	3016
CTAGGTGGTGT	33
AAGATCGACGT	227
TTCATAGGTAA	1658
GCGTTTCGCCA	244
CCAGAAACGTT	222
TGTACCTGATG	4935
ATGGTAGTAGC	62
GCGAGTGCCGG	22
ACTAAAGAATG	63
TACGTCACTTA	19
TAGCGAATGCG	57
TAACGATTGAG	997
TGACGCGATCA	134
ATATACTAACG	117
ATCAACGAACT	41
CCGTACGCCGT	30
GCTGTACGCGA	765
AAGCAATCCGC	169
TACGTGGTACA	1440
AGCGGTAAACG	39
AGCGTCGGAAG	1095
ATCAAGTTTGC	45
AGCTAACGTGT	1
GCTACCGGCTT	181
CAATCTTTCGA	83
GGCTAACGTCC	279
CGTTTCGGCAG	30
AAAGAATCGCG	59
ACTCGTGTGGA	253
TGACCCGATCC	347
TTCGGCATGAA	4453
CTTTCGCTAAT	312
CCAACACGGTA	207
TGTTATGCTAT	212
CATCTAGCTAA	525
TAAAGAATGGC	49
TGATCAAAAGA	1
TACCAAAAGAA	117
TGCTTGACAAA	24
TGATGAAACAA	1266
TTTACGGTCAA	175
GGGGTTCCAAT	23
TAGTACGCTTA	1164
AGCTTAGGTAC	2
TGCGTGTAAAG	429
GGCCGTCAAAC	388
ACCATTGCGAT	17
GCGTCGAAATT	14
ATTTCGATGAC	284
GGTCGTGATCA	39
CATTGTTCCGA	82
TGTTCAATCAT	48
ATAGCTACGAG	20
TTCTAACGGCT	3
TTCTACGGCTT	1
GCCGCTGTACT	388
TAGCGGGGCGC	28
ACGTTTCGGCG	3
CTCGCGAAATG	283
CGGTAGGTGTC	254
ATTTTACGCTC	28
CCTCTCGACAA	257
TGACGACGGAC	67
GTGTCGAGTTT	1158
CTACTACGCTG	141
GCATTTAAAAC	3
TGTTCGATAGA	25
TTCAAAGTCAT	72
ATTCGTTAGCG	147
CGTAACGCGAC	87
GTTATGCGGCG	8
TGTCGTCGGAT	141
GTTAGGTGGAC	251
CCGAAGCGTGC	136
AAGCGTCGTTC	14
GTTCGTTTAAT	317
CAATCTTATGG	589
AAATCGACACT	38
AACCTAGCGGT	144
CATTGGATCCA	1867
ACTGCGACCGC	8
CGACGCACGTA	656
ATGGACGAACA	80
CATCTAGCGCG	106
GCCTCGGCCAA	192
GACATGCTCAA	132
ATCGCATTTCG	1
GCGGTTAGCGT	1113
GGCCATGACGC	415
ACGAAATCGTG	23
ATTTGCGGTAT	7510
GTATTCGGGGC	157
CGCTTATTCTG	118
ACATAGTAAAG	90
CGGATGTGGAG	35
CACAGATGCAA	363
CCAGTCGTGGT	22
CAGAAAATAAG	11
GAGCAATCGGG	2
CCGATAGTCGT	292
ACAAGCCGGTA	155
CTATTCGTTCG	345
AATCGTCGTTG	61
AGCATTCGCCT	244
ATTCGCGGTGG	51
ACGGCGATCAC	145
ATCGTTAGGGT	446
ACTACGCGCAA	7
AATAAAACGAG	208
AAGATTATTCG	27
TAATTCGCATA	1031
TTATGGTTGCA	311
AAATTCGGGGT	35
TGCGATAGCAC	204
ATCTCAAGCGG	298
ACATGCGGGAG	52
GACTGGTATGT	444
CACACGCGCTA	120
GTTGTACCGTC	3
CGCTTGACCGT	6
ATACGGACCAT	34
ATAAAAGGCAG	4
GGACGTCGGCA	23
AACTTATGACT	23
GGTTAATTACC	212
GCCATCGAAGC	126
TTAACGTCGGC	755
TGACATAATCG	85
ACTCCGACGCA	35
GGAGCTACTAC	533
CAATACTAATG	391
ATCGCGTCGCA	278
GTCGTACAATT	251
TGCGGCGAATA	195
TATTGATCAAA	19
TAGGTCGTGTA	47
CGTATCGAGTA	181
CGAACGTTTGG	3241
ACGCTTGGTGT	415
GTGAATCGCGC	12
CACAGATTCTG	173
CTATCGTCTAC	80
AGCGCCGTCAA	189
CGTAGCGCGAC	161
TGGATAACCGA	749
AAGACGAGATA	77
TTCTCGTCAGG	586
AAGTTGTTCGT	346
GTTCGTATGGG	2388
CCGCAAGTCAA	108
TGCGAATCAAG	37
GAATCGTTTCG	605
TACGTTAGACA	2
CCTTACGAAAT	1
TATCGAGTATA	183
TTCGGCTAAAA	186
AGCATATAGCC	129
ATTTGGTTCAC	169
TTTGGAATTAC	91
GTTACGGGAAG	67
TATGTCGACGT	558
GATACTTATGA	46
AGGTCGTCGTC	236
TGAGCGCTATT	484
GGAGACGTTCG	730
ACCGATCGTGT	1
CGGCAGTAACG	82
GCTCAACGTCG	184
CCATTGATCGG	37
TATTCCGGTCC	360
TTCTGTAACAG	211
ATCGATGACTA	24
AGGTAATCACG	75
CCCGTACGAGC	181
AAGACGTTGGG	492
GAGATGCGAAG	27
GAATAACGTTC	16
ACAACTAGGTA	776
AGACGTTGTAA	46
TGATTACGCTT	721
ACGGGATAGTC	59
GCTAGGTGTAA	798
GATAATCGACA	190
CGGGTTCCGGA	158
GAAATCATAGT	15
GTATCGTAAGG	2096
CTTACGGACGG	256
GCATTCGAGTG	40
CATGCGGGTAT	121
CCATAGTAATC	181
ATTCCGGATTC	404
AAACGAGCAAT	204
TTATGTAAACT	174
CGCAGTTGGTA	195
AGCGTCGACAT	1412
AATGCGTGGCC	881
GACGTGGTAGG	235
GCTATAGCTTG	174
CTATCGCTGAA	306
GGCACGTAAAC	15
CGACGCGGTAG	41
GGTAATCGAGC	1
CGAACGTATCC	50
GCTCGTCGGCA	135
GTACGTTAGGA	94
CGAGATAAGAG	13
TAGTTATCGGT	594
TTTACGAATAA	109
CTCGATAAGGC	38
GTCTGTGCGAC	226
AGCACGCGGTA	21
CTTTTCGAGCA	16
CTCAGTACATT	267
CATTCGCTATC	296
GGCTACCGTCG	280
ATGCGATAACC	900
TTAAGTGCCGG	289
GAATCGCTCGT	164
GTTATACGTCG	128
CATTCATTAGT	90
TTAAGTTCGAC	403
ATATTTACCTG	17
TGCGGACCTAG	337
TAGTTCCGGGC	2045
TGCATCAACGC	1738
GTCATCGTGCA	57
GGAACGTCACT	230
GGGACGGCTGC	32
ATATGCTCACG	113
AAGGTTCGTCC	1436
CGGATAACGCC	183
CCACGTACAAA	154
TGTATCCGGCT	54
TGTGCCGAAGG	18
GTAGATTCGTC	234
GTATGGTTACA	1133
GGAGTAGAAAC	7
TAACGTCGGGC	189
GCAAGTTAGGT	84
AGTCGGAAACC	314
GCCCGTAGCGA	7136
TTCTATAGATA	6
ACGCTGTTAGC	766
GTCAAGTCGAG	350
AGTCGGCCATG	534
GCAAAATAAAG	36
GTAGTCGGGAT	29
CAGGATAAGAG	356
GGAAATCGCAA	337
ATGCTTGTTTA	800
GACGGTGAATC	647
AGAATCAATGT	922
CCTCTTACTCG	185
TGGTTAACTTA	202
GCAACGTTACG	353
ACGTGTTTATG	1
ATCGAGTAACT	186
GTAACATGTCC	871
ATCAAGTTATC	773
GTCCCGCGGTA	37
CACCGGCATGC	500
TATATCGTAAA	1
TTGTCGGGTAT	230
GTTTAGTACAA	94
AGTCGAAAGGC	26
CATCGCGGTTC	26
CGAGGATATAC	3829
AACGAAGTGTA	78
CTCGGACGACA	1116
GATTGTCGGAT	172
GAGAAACGGCT	258
ACAAGTCCGAC	75
TAGCGTGCGGT	126
CAACGTATCCG	62
CAAATACGTGC	752
TAGATTCGATA	2076
CATAACGTACA	119
TGCGAATAAGA	4
CAGGTAAGTGC	120
ACATTACGGGG	18
TGCATGACAAT	1306
TTACTCGCGAA	69
GCGTGGTCGGA	2
GCGCCGGTACA	65
CGGCGATAAGT	214
ACAGCAACGAT	263
GCTGCGAAGCG	18
TACGTAAGTAA	89
CGTTGGTACAG	15
CTTCACGCTTA	538
CTTGTTATACT	227
AGTCGGACGTA	3583
TTCGCGATAAC	174
CTGTCCGAAAT	85
CAATTGGTATC	717
GAGCGCTAAGA	136
CTAGCGATTCC	138
CAGTGCCGAAC	471
AGACGTATCGA	318
GGACGCGTAGT	436
CTTAACTTAGA	619
ACATAGTTATA	180
AGAACGTTAAT	100
TGTCCGAACGG	303
AAGTATCCGGA	1208
CCTGCGAAGCT	34
GTTTGGTAAAC	127
TTTTCGGCAAT	181
AGCAAGTCCGT	370
AGCGAGTTTAA	965
ACACGTTAACG	103
CTTCAATCCCG	236
ACTTCGAATGG	271
CCACGTACCCG	213
ACCTCGAGCTA	289
AGTAAAGAAAC	97
GCTTCTATAGC	58
TAGTAGTAGCG	626
TACTCCGAAAA	771
GGGTAAAGTAC	2
GTAAGTCATAG	6921
GATGGACCCAT	210
CATAACGCTAA	595
GTCACGGTGCG	19
TGTACCGGTAC	1796
CAATGCGCGAT	223
TATACGAGGAT	139
ATGCAAGATTA	2595
GGACGACTTGC	522
GCCATCAAATG	178
TGCGTATCTAT	89
TTCGGGCGTAA	2217
TAAGTCGTGAC	74
AGCGTTAACTT	182
AAGTACGTGTA	2534
CGTTCCGAACG	1
CGCATCGTTTA	645
AACAACTGCGT	205
GTAGGTTCAAC	35
GCTACTACGAA	201
TATGCGGTTAC	55
AATGCGACCGC	5
GATCGGCGTAT	340
ACTAATGCGTG	97
AATAGTACGTG	100
AATCGATTAGA	194
GACGATTAGTG	3256
GAAAAAATACT	68
GTACGTGCGAA	488
AACTTATGAGA	501
GTAGATATTCG	1
ATTCATTGCGG	8
CCCGAATGGCG	4
GCTTACGAGAC	940
TGTTCGCTGTA	145
CTATCGGCATG	799
CTTCAACGTAA	1
CATAAGTTTGG	262
GGTTACGGCGG	98
AACAAGTTCCG	1
TATAGGTCGGG	194
CCCTAGCGTCG	21
TTGATTAGCGG	65
CTAACGTTACC	210
CGCATCTATAC	247
GTCGTCAAATA	41
TATGCGATCTC	495
TGAGCGAGATG	47
GGTGGCGCTAT	11760
GCATCGGATGG	480
TTGTCCGTCAC	867
CGATGTTCGTA	8002
GTCGTCTACGG	263
GTATTCCGGCG	9
CCACGTAACGT	736
ACGCTATAAAC	206
TTCAAATCACG	428
CTGCGAAATAA	256
CCTTCGTGGTA	316
TTGGCGCTATA	25
GCTATTCGCAC	678
ACGCGGTAAGT	213
GTTTCGGCAAT	221
AGCGAAAAATA	84
CCAGTCGAGTG	129
GCTCAACGTGG	501
TATCGGTAGGT	881
CGTGTACTTAC	78
CGTCACGAATT	1107
ACTCACGATTG	116
CTAATAACAAG	443
CATTCAACGTA	480
TTGGGCACGCC	1428
AAATATAGCCA	96
AACAGATTTAA	175
TAAAGTCGTGA	44
TTTTCATTCGA	258
CTGCGATTGAA	32
CGATGACGGTG	116
GCCTGCGCGAA	863
ATGTGGGCTTG	132
CAGAAATAAGA	838
TGTTGCGTAAT	256
TTCGCGTACGA	58
TGCCGAATTCG	29
CGAATAAAGGA	54
ACAATTTGGCT	186
GGGATAAGGCC	116
TGCGGCAAAAG	165
CGGCATCGTGT	8
GGTTTCGTCTA	308
TGTCTACGCGG	11
CCTTATAAGGG	14
CGGAGTTGGAC	4354
TTCGCGCAACG	76
TAGCAGCGCCT	630
CGGCTTATTAA	113
TACCCGAAGCG	28
CGGATTCCTAG	294
ACCTACTAAGG	25
GCGCGATAGTT	13193
AAGTCGTATGG	4
CCTTTTCGAAT	1
AACGACCGTCA	123
TGCCGGTATGT	1217
CTTAGGGGGGA	22
AGTCATACGTG	91
GTACTAAATAC	513
CGTAAACTAGG	165
AATTGACATAA	1437
CACGTTAGGAC	3365
CGATTTATCCC	185
AAAGATGTGGC	2467
ACGTGATAGTG	78
TGGACGATATG	85
TTGGGCACCAT	935
TAATCGAATCA	179
CGACGTATCCC	2
CGCATCGTGTT	469
TGGTAGTACGC	4226
GACAAATCGTC	1
GTTCGAGCAAC	9065
AGGACGTGCGC	248
ACATCGCATCA	157
AATATTTAGCT	90
ATCGATATACC	111
TGCATAGTATA	81
CGTTTATCCCG	101
GGCCGTAAGTG	2196
ACTTAGATATA	278
ACCGTCACGTT	171
ACTACGCATAG	9
CGCTCTTAGTG	10
AAGCAAGATTC	96
CTTCACGTATG	497
TTTTCTTGTTA	37
CCTTTGATCGG	5
TATCGAAATAA	38
GCCGGAGATGT	519
TAAACGATGCC	72
GTTCGAATGCG	5
AGGTTCGTTTG	80
CGGCTTGGATT	36
TAGCTAATTCC	1375
TAGTACGTCAA	737
TTATTACGCTG	21
ACTTCGTTTCA	26
AACGTTCGTTT	991
TATGGTATCCT	194
CTGGTTAGGAC	234
TTTATCCGGGA	598
AAGGAGTCCGC	2
GGGAGTATACG	55
GCGTGATACCA	74
CACTATACGTA	1
GCATTGGATTG	2053
AATTCGAAAAT	124
CTGTAACTTAA	196
AATCGCGGTGG	146
ATTCTATCGCG	9
TGTGAACCTGG	1404
GTATAAACAGA	135
GAGTAGGTTCC	1808
TGGCGGTAATG	309
TGCGTAGAATG	2284
ACTCGTCGGGG	104
GAGACGTGCAA	131
AAGTATCGCTA	1281
CTACACGGTAA	302
GTCTCGAGTAA	344
GCCGTAAGCAA	555
AAGATGCGGCC	49
AAATTGATACA	2129
CGGGGCGGTAG	1613
CCGACGTACCC	39
TACACGGTCAT	500
GATGTACCTGA	466
TAGATCGATGT	1927
GGAACGTCGTA	700
CCGATGAAGTT	164
GCTTACGTCAG	80
ACGACGATATT	408
TTCGTATGTCC	423
ACGCTTATCGA	108
AGTCGGCATCG	70
CTAACGGCTGC	2567
CATTAGTATCA	216
TGTCGTGTTAT	35
TGAATCAATGT	200
CTTGATGACGC	105
ACAGTTGTACG	167
CCCGACTGAAC	71
CTTCGCGGTAG	15
AGCGCCAATAG	2565
GACTGCGAATT	108
TTCGTCGGAGC	131
GGACGATCTAT	1659
CCACCAATGAA	141
AGTAACGACAG	106
CAATACGGTCC	380
AAATGTAGTCA	1063
TAGGATCGATT	40
TAACGGTGCGC	256
AGAATCGGGAA	63
CAAGATAGTGC	1
ACGTTTGGAAA	16
TTCCGCGTCAA	97
CTTTACGAAGT	1006
CGAGACGCTAA	37
CACAGCGGTGA	826
ATGGTAACGTG	507
CTTAGCGTCTC	534
GAGTAACGCTG	51
GTGTCGACTAA	36
ACTTATAACAG	15
CGAGTCCGTGA	99
TTTTACCGTTC	29
ACGACGTTAAT	136
CGCGATTCAAC	9
TTATCCGGTAT	285
GGTGGCCGTAC	573
CTGACGATTAA	363
GGCTCTCGGAC	2
GTAAGCATCGT	2373
GTCAATACATT	961
GAGTTTATTAC	104
CTTTGCGATAA	170
AGGTAACAACT	2
CGATGAAACAG	113
GCAAGTAAAGT	496
GTGCGCGATCG	6
GCGAGTTGTTT	16399
ATGGCTCGTTT	202
TTACGGGAGTC	438
GACGCTCTTAG	5
AACGACGTGAA	16
GAAGTTTATCC	574
TGTTTTAATCA	648
CTTCATATGGT	223
GCCAATAGGCT	71
ACCGTATCAAA	676
ATCAGTACATG	342
TACGTGTATCG	213
GTCTTCGTGAG	7
GTTATCGACAG	45
CCCGTCACCCG	49
ATATAGCGTAG	225
GATGTAAAGCA	2536
AAACGTAAGTA	1875
CAACGTGATCC	474
AAATCATAACG	1267
GCTATCGCGCA	129
TTTTACGAATT	400
CTAGTCAACTA	254
CACGGTACATT	235
CGGTCAAATGC	1527
CATAGTGCTTG	644
GGTCATACTAT	777
ATTTGCGTAAG	2
GAATCAATTTA	53
TATATCGTTGG	115
CGACCATGACG	23
ATTAGTGCCGA	487
GATTCCTAGAA	44
TAGACGTTTCG	79
GATCGACATAA	24
GTGGTAACGTT	1
GTTTCATACCG	223
AAGTCGAGTTG	51
GTAGCGATTTC	336
AATTATTCGGT	3601
TTGCCGACCCA	3117
TGGATTAAGTC	198
AAGAAAGATTC	75
CTACGAGCGAG	5
TTAAACGTGCA	107
TTCGTGCGATC	592
GTAGTAGTCGC	2448
AATCGCGATAT	120
TGATCGACTGT	57
CGACGGCTACC	21
ACCACGTTAGA	187
GATTCTCGGCA	96
CCAATTGGAAT	83
CGCCGGTCATG	26
CCACGTAGTCA	13334
GTATTCGTACC	248
GCACCACAACT	15
TTCCGACGTTG	12
CTTAGCGGTAC	215
TGATCGCGTAC	8410
GGCTACTAATG	942
AACAAATGCGT	1949
TGTAGATAACC	708
CTTCGCGAAGA	168
TTTATTCGACT	785
CCGATCTATAG	20
ATATACGAAGT	81
GGAAAACTAAC	1063
CCGTGGTCGAA	245
GTACGTTGTTA	232
ATTGTACGTGG	1572
TGGGCGTACTT	1097
ACGCTTAGATA	2837
CCGTTATCGAC	122
TACGCAAGAGT	343
GCTATCGAATG	62
CCGCTGTATGT	409
ATTCTAAGAAT	145
TTGGACGTCAG	5
ACACGGGCATG	190
ACAACGTGTAA	321
AGCTACTATGG	252
TATAGCAACTG	27
GATGTTGGTCG	16
CCTAAAACGTG	702
GATCGGATGAA	34
TTGGGCGCTAG	138
GTTTCGAAAAC	123
ATTCGGATAGA	70
AACCTTATCGC	114
TTCACGATTTA	241
AATTGATAGCA	69
TACACCGAAAG	93
ATCAAATAAGG	255
CGGGTTAAGGG	58
GATCTCGATAG	36
GCGCTAACTAT	5214
TTCGACTTACT	608
CTAATTCCTAG	117
CGTACTTAGTA	929
AGACGTCGGCC	166
AACTTAGGTGA	5628
GTGTTGGACCA	140
TGGTTACGTCC	460
ACCCTTTGCGT	228
AGGCGAACGTA	382
CGAAAGTCGGG	617
CTCACGAATTG	426
CTGCTTCGCAT	2294
GTGACGGAACT	32
GCCGATAATCC	1
CGTAGTCGATG	458
AGCCGGTAATG	41
TACTCGTAACT	180
AAGCGGTATTT	7
TTGGATAACGA	253
AATCAAATTGG	24
GATAACGTGCA	384
CAATACGGACC	386
ATCGCAAGTTC	7
CGGAAACGTAA	227
ACCGGACGAAT	111
CCGACCGGATT	106
AATGTAGGTCG	13
ATGGACGTGTT	143
GTGTAACTTGC	162
AATTCCGGTAC	200
TAGATCGCTCG	78
AACCTGACTAA	446
AGGCGTAATCA	322
CTGTAACATCA	103
TTAAAATAACG	265
ACAATTGACAA	1
AACGATTACCT	109
CTTATGTGGAG	79
AGCCGGGATAT	19
GGGTTACCGTT	7
CGGCATCAAAT	479
ATTGCGTAAGC	423
GCGTTAAGTTG	391
GACTACGGGCG	105
GGCTAAAAATC	423
AAATCGGGCGC	312
GCGAACGACAT	63
GTCTTGGACTT	221
AATAAGTTACC	858
AAACTCATGGG	283
CTTTCGCGTAG	116
GCTATCGAAAG	332
TACATTACCGG	334
TTTCATAGTGA	197
GAACTCTTCGT	5
TACCTGACGAC	303
CACGTATCCTA	1
ACTACGCATTG	386
ACATCGGGTTC	45
GTGTTGCGATT	3728
ACTAAACGGGA	1
ACCGTGAGCGG	177
TGTGACCCGAT	129
GTAAGTAACGA	301
CGCAGTTCGAA	9
GTAACTTACGG	183
AAGTTAGCGTC	72
ACGTTCCGGCG	15
GAGGATAGCCA	287
CCAGTCGTAAG	60
TTGTGCGGAGG	125
GCCATCGGCTG	1821
TAATAGTCGCA	301
TTCTCGAGTAA	158
GAACTAAACAA	599
GGTAGTCAAAT	4778
CGTAGCGTAGC	398
CTAATAAACGA	68
CGCATAGTAGC	90
ACAATTGGTAT	684
GTACGCAAGTT	549
GCTCTTAGGCA	373
AAGACCTAGTG	9
GGCAAATACGT	781
GGATTAGGCTG	144
GGCGACTTACG	16
TAATCGAATTC	310
ATCAGTATAAC	110
ACTTAGGTAGT	1745
TGGCATCAATA	983
TACGTATCTAT	983
TTGTACTTAAG	241
CATGACAATTG	278
AGACGAGCCTA	284
ATCGATATAGA	93
ACTTGCGGACC	124
CGAGACGTTCC	174
GATGACCGCTC	262
GACGAGATGTT	91
CCAGACGCATG	305
GTTAATCATAG	1453
ACGATTTATGT	913
GCCAAGATAGT	104
CTCGAAAGTTC	316
TATCGTCGTAG	6218
AGGCAGTTACC	324
GCGAACATCAA	19
AGACAATTACG	17
CTCCAATAAGG	77
TTGTGGGCGTA	43
TTACCGTCGGC	19
GTCCATAACAA	3229
GGCGATAGCGC	310
CGGTGGCGCAA	607
AAACCGCTGTA	137
GAATGGGGTGC	118
GCTATAAGTCC	1
TTTCGTCGTTA	4
CATAACGTCCG	154
CTGACGAAAGT	779
GATGCGCGATC	125
GTCTCGCTATT	160
CAGATGCGGAG	243
ATCGTACTACC	671
CTTAACGACGA	27
ACGCTTAGGGT	302
GACTAACGTCA	303
CGATACCGTAC	200
GTATGGTAACG	97
GTCCCGCGTAA	143
GGTAATCGAAG	295
CATTCGTTACG	374
GACGAAATAAC	228
CGACCACGTTT	285
GTCCATTGGGT	456
TACGGCTTACG	201
GCCGACTTGCA	318
TATCGGACCCA	333
TTCGTGACGCC	129
CGCTCGCTAAA	360
TATTCTCGTGT	522
CTACCAATTTG	161
ACCGCTGACAT	141
ACGTCGTCAAC	8
TATAGATAGCT	251
TGTTTGCGGAT	87
CCGCCTAAGCA	1271
GCTTGCATCGA	40
GTAAAGTTAAC	131
TTATGACGAAA	1
GTCGAATAAGT	103
CTTATGACGCT	46
GCCGACTACAC	268
ACACTATCGTA	509
GGTAATGCGGA	356
AGAATCTTATT	26
GATTTACGGGA	560
CAGATAATCCA	287
TGGAAAAACGA	198
GGTTGGTAACG	1151
CTAGGTAATTT	570
CGATCAACGAG	25
GTATCGGTAAT	249
CGGGTATTGAA	86
TGTGAACGGGC	198
CGTGTAGATAC	486
CTTAGCGACCG	4
TTCGTCGTCAA	509
AGGTGGACGAT	1419
AAGGAATTCCT	150
TTAGTATCGTT	2267
GCCGACGCATC	143
ATAGTACGCGA	19
CGTAATTTCGC	17
TATTGCGAAGG	69
GTCTGACTAAG	150
CACTCGCGAAA	4167
CGATGCACCCG	264
GATATACGTGC	49
ATCGTTTCGAA	108
CATAGATTGGC	266
TGCATACCAAT	129
GCGTTTCACGC	11
ACGATTGGTAT	886
GATGTACGCCA	165
CATGCTAGGTG	166
TACGTTATCCC	2138
CCGATCATACT	61
ACGATGAAGCT	84
CGATGCTTCTG	1046
CCGTTGGTTAA	117
CGGAGACGATC	71
CCTCGAGTTGA	1777
CTTCGTACGTG	108
AACATAAGTCC	200
TATTCGAACGT	28
CTTGACAATTG	11
ACATTCTACGA	1
CAAGTCGCGAA	36
CGCGAAGGTGT	761
AAATGCGTAAA	1
CACTCGCCAGA	1033
ATCGATAGCAG	48
GCATACGCGGT	71
TGGTCGCAAGT	92
TAACTAGAAAG	3747
TAAAACACGCG	1
TTGACCCATCG	258
CGACTACGCAC	177
GCGATTCGTTA	216
ATCGACGCCAC	814
ATTTAACGAGC	74
AACGATTTAAA	1958
GTTGGTCGGAA	141
CTCGACTTATA	235
TGGATAACATG	240
GCCGCTTACCT	22
TTATTACGCGC	154
AGATGCGGGGC	135
GCGACTATGCC	190
TTCTCGAGTTG	149
ACACCGGATTG	1283
AGATTGACCGG	134
TACGCTAAGCA	49
TACCTGAACCT	24314
CAGCGTCTCTA	1371
CAGCGGTCTGA	905
TTCCTATATGG	74
CGAATCAATAA	226
CGTAAGTGTAA	105
GGAAACCGTTC	520
TGGCATCTATG	31
GCCGAACTCTT	155
TAGGATCGATG	727
CGAGCTACTAC	339
CGGAGCGAATA	286
TAAGTCATGTT	94
TTGCGAAAGAT	1169
ATAGCACGCTA	1198
GCTATACTACC	80
TACCTGATGAA	2398
TACTACGCAAC	1
GACTCGGCAAG	48
AGTTAATTACC	512
AGTGAACGAAG	31
GTTAGACAATT	19
ATAACATCGGG	200
AAAACCGTTAA	258
ATCGCGACAAA	624
TTCTATAGATT	119
CGGTATCGAAC	67
GGTAGATAATC	4668
GATCAATCGGG	85
AGCGATCAAAT	55
CCTAATAAACG	174
GATCACGAGCA	185
GGTATTTTACC	278
ACGTCGGGCAC	722
GTATTCGACTG	2
TTTAGCCGGCA	35
GGTAATTACGG	233
AATCGTGACGA	37
CGGAGATAACC	65
GTATCAAATGC	189
TGCGTGGAGCC	1060
GCATCGTAATC	387
AGCCGGCTTGA	257
TATCTCACGAT	2048
CACTATGGTAG	141
GCGAATCTTTT	297
TTGCGTGTTTA	38
AGTTATCCGGT	13
AAGTGCCGGCT	71
GAAAACGTTTG	3876
GTGGACGTGAA	499
GGAACGACGTT	178
ATTTACGAGGA	149
TATAAAGTCGG	314
GGAACGGTAAA	1281
TAGAACGGGAG	180
AATCGTTCCGG	159
ATTTACTCGTC	116
AATGCGGATAT	866
AATTGCGACCC	665
GGTCTGACGCC	148
TGCGACTTCTT	1718
GGACGATGCTC	13
GCGTGTTGGTA	2738
CTTGGTTAAGT	41
GCATTGGTATT	94
GACCGTAAAGA	30
AGCTTACGGGG	106
CGGAGATGCAC	327
TTGTACGAAAT	68
TAAAATCGAAA	110
GTGACGAGACC	336
AAGTACGCTTA	236
GCCGTACGTTT	428
CACGCTGTGCG	25
AGAATCGTGAT	744
CTGTTTATGCC	136
CTCGTTAAGGG	141
GCGCTAATGAA	3864
GCGAATTACGA	51
GCGACAGTTAC	216
GACCGCTTGTC	3
AGATTATGTAC	161
CTCATTAATGA	133
TATGTCGATGA	820
ACAACGCTCCG	3
GTCATACGCTC	49
CCGACCGCATG	3
TTCGGCTTACT	157
CATGACGAACA	345
CGGAGATAAAG	4398
CGTCGTTATGG	92
TGCGCGATTAT	1
TGTAGGTAACG	65
GTGACGCGAGG	92
GTTAACTTACG	75
GTCATAAAAAG	32
TGGACTCGGCA	382
TATCATAGGCA	1
AGTAGCGTCAG	68
AACGACGGTGA	433
CACCATTGGGT	47
TTTTACCAAGA	30
ATTGGTCGAGG	58
TATTTCGCGAC	27
AACGAATCGTC	1
GATATTCGCCT	69
GTTTCGTCAAC	441
TTTAGTAGCGT	13
AGCGCGAATTC	37
CTGTTTTAAAA	6
GTCGAATTGGG	58
AAGCGCGGTAA	367
TAACCGCATTT	1100
CTTTGGACTCG	1403
ACTAAAAAGAT	44
AGCGATTACCG	8
GTCGTTAGGTA	189
TGGATGACCGT	173
AAATGGCGGTT	1081
GAACGTCGGCC	45
ATACGTCAAGG	522
TTGATACCGCA	932
TGCTCACGATA	21
AAACGTCGTAA	14
TGAAGCTGTTC	52
ATAACGGGCGT	113
TGACATAGTAA	46
GTATAAAGGAC	280
CTATCGTAGTC	6096
AATCATAACGC	126
GCGCGATTCAA	1
ATTCGTGAGGC	546
GGTAGAACGAT	351
GGACTCGCTTA	56
GACAATTGACA	3864
CTCGAACGCCA	185
AGTCGTGTGGA	911
ACGCTACCGCT	110
GGGGCGGTTCA	14
CGGGCACGTAT	853
CTTCATAAGGC	25
AATAGGCGAGG	1027
GTCGTAATTAA	203
TTGGTCGGACT	625
GATTGTGGGCT	139
GTTCATCGGCG	22
TACAAAGTCGT	394
AGATAAGTTCG	60
GCGAAGTTCCG	40
TGAGTAACATA	80
TAGTTCGAAAA	233
ACCTTACGGAC	57
AACCGATGAAG	299
TGGGCATGTTT	328
CATCGTCGAAG	1942
TAAGCGTTACC	782
CGTTTAGTAAC	357
ACGCGATAACG	2
GGACCCGAGTC	412
GGTAGCGATTG	340
CGGGATTATTC	7
TTAACGACCGG	41
GGAACGCTACC	450
TTTAATTCCGA	107
TACGTCGATGC	922
GAAGCGTTCGC	1011
TGTATCTAGCG	46
AGGCGAGATAC	59
CGAAAGTCATT	351
GCTTGACCGCC	901
TTTACCGTTAA	2
GTCGAGTAACT	127
CACTATACGGT	84
GTGCCGAACTC	564
TGACGCGGTGG	89
GTAACAGCAAT	24
TGGAACGTGAG	181
ACGTTTAGCCG	206
GATTGCCGACG	24
GTTACCGCAAC	452
ATAAGTATCGG	5889
AATACTTAACG	512
TTAGCTAAAAG	71
GATTTCGGAAT	1137
TGCGCTATTCC	45
GATTAGGTCGA	42
ACGTAATCGTT	394
GCCTAATTCTG	65
ACGTTTCGTGA	550
TGGATTAGCGT	20381
TATAAGCCAAA	7
AAATTGCGGAG	2
AGTTACGAGCG	48
AAAACAATTGG	32
TTACCGTGGTG	2
TTTATCGTCTT	43
GATCGCTACGG	72
TAACGAGCATG	39
ACGTAGATGTA	67
AACTCGTGGTA	74
TAAGGACGAAT	6
GCTACCGGAGG	160
GGCTGCGTGGA	65
TTATAGCTAAG	95
GACGAAAGTCG	181
ATGGCGGTAAT	185
GTGCGCGATAG	85
GGACCATTAGG	93
GTAAGAAAACT	242
TAATAGTTCGA	475
TTCCCGCATAG	309
TGACATAAACA	1160
TGACGCGACAC	97
GCTTGTCGGAG	72
CAGATGTACGC	184
CATACGCGTAC	175
AAAATCACGAT	104
CGGGTTCGTAC	1864
TACGCGAGTAG	7
GCTTATCGTAC	326
CGATTATGAGT	577
TATAGGCGTAT	157
ACACGTAAGCG	15
GGTCATTATCC	186
TTCGATTCGTC	455
CGTTGGAAACG	2
TTAATTACTCG	64
ATAACGACGCA	15
GTATCGTGTAA	88
CGTAAACAACG	2408
CCATACGGCCA	1461
TGATCGGATTG	496
CATAACGACGG	16
CGGATAGTTCG	121
AACGACTATAA	47
GATGCGACCGA	483
ATTAGATAAGC	381
TGCGTATCGAT	36
GTCATAGGTAG	16
AGGCTACCGCT	539
AGTTCGCTTGC	1
GCGGTAACGCT	4888
CAAGTACGCCA	61
TAGGCGAGAAT	107
CTTAGTATCCC	36
CTTCAATGCGG	153
TAAACGTCGAT	108
AGTGAACGCAT	54
AGTAGAAGTGC	183
CCGACCGTATG	402
ACGTACGTGGT	218
GCCGAATTGCG	209
AGTTGTTCATT	174
CTTCGCGACAT	17
CAACCTAGTGA	277
ATTCGGTTAGA	125
CACTCGGACGT	100
TAAACTAAAGG	572
GCAAGTCAAGC	95
TGCAGCGCGAC	127
TACGAATGCGC	4
CAGAACGAATC	2298
GTCGTTATTAA	1
CACTCGGATTC	99
TTATTAGCGTT	165
TAAGGACGACG	24
TAGAACGCGCA	214
GGGGTTACACA	376
TTCCGACGATC	1
GTGACGACTTC	374
ACGGTAATCGG	918
ACGTATCGGGT	4
AGCAATCCCGG	151
GCAAGTATAAC	620
CACGCTGTGGG	948
GAACGGTATGT	694
AGTACCGTACC	1879
GGCGTAGAAAC	113
GTCGATGCGGC	268
GTGTTGGTTCA	108
CGATGACCGAT	958
CGGAGTTGTAC	90
AAACTAAGCAG	955
ATCTCTCGATA	335
AAACAAGTTAG	48
TGGAAACGAGC	177
GGTGTAACAGA	170
TACGGTGTAGT	90
CTTCATTGTAC	144
GGCGTATCGGA	306
GCGTAGTAAAC	21
CCATCAACTGG	131
AGCGATCAATG	101
TATACGTTATT	177
GTCACCCGAGG	436
CGGGATCTATG	108
ATACTATCGAT	174
ATAAGCGCCAA	911
TGTCGTAGATT	62
GCTCGCGAAAA	402
AATAGTACGCC	225
TGACGACGATA	1984
TACCGTAAGGC	81
GAAATTGGGCT	291
CATCAACTGAA	82
AGCAGTAATTA	581
AGGTGAATCGC	554
CAAGCCGTAAC	2
ACCTATCGGTT	601
GTGCGGTGAAT	208
CGGAAATGTCG	76
GATAGTCGAAC	71
GGGATTAATCA	710
TTACGTAACAT	1544
CAAATAAGTTG	115
CTAGCGACCAC	45
GTCCATTATGA	421
GACTTGCGTGG	15
CGATAGTCGGG	293
CAACGTCGTAG	148
ATTATGAGTGC	344
TAGCGTCGAGG	167
ACATAAGGAAT	42
TTATCGTGACA	92
ACTTTCCGACC	85
CGTTTAGCGAT	2
ATCGTGGAGCC	317
GACGACGATTC	142
GCATTCGAGGT	184
TAGAACGATTT	1639
CCTATTCGCAT	14
ACGGAATTCTG	486
TACCCGGCTTA	185
AAATCTTGTTT	110
CTTCTAACGCT	76
CGGGCACCAAT	2220
AGTTATGCGGC	122
CGCATTTCGGA	143
GGTTATCGAGC	172
CTTTAACGCAA	549
GTCACGTACCC	336
TATCGAGCCTT	224
GTCAATGGCTT	48
TTCTATCGGGA	69
GCGGATTGATT	593
ACTAACGTTGG	3465
AGCAGTAGAAC	3306
GTGGTGGACGA	34
CAAAAGATATG	2
GCAGCAAGATC	239
ACGTTACGAGG	35
GTCGGACCACG	121
GCGAGTGTACT	199
GTCATACGGCG	28
TTATAGCTACC	108
CTAGTAGCCTT	1637
AGGTCGTGTAA	308
GACGGACGATT	157
CCATACGAGCT	290
TTCTAATACGT	255
ATCAGTAATTT	174
CAGAAACGGTG	784
CGACTATGGAC	250
CTATAGATTCG	91
TAACCGTTCGT	272
GGATCGTTCCG	2
CGAAAGTGAAT	33
CAACGCGGTTA	97
TTAACTATGGG	76
CATCGATTAAA	481
CGCATTCGACA	154
CAGTCGGCGGT	3050
TTGACCGATCA	65
GAGAAAGTACG	135
GTAAGTAATCA	422
ACGTCGTAGAG	1811
GTGTCGAAAAA	253
CTGTACGCGCT	1
AATACGAGCCT	404
ATTAAACAGAC	69
TGCGCTAAACT	275
CGGCAATCGGC	1919
TTAGGTCGTGC	1995
TGAGTATCATA	120
AGCTTATCGAG	120
TGACAATTGGA	149
GCATGACGCGC	29
AGCGGGATAGA	78
AGGCTACTACG	1004
TGCCGGAGCGG	229
ATCGAACGTGT	186
GCCAATACTAT	503
ATGTTTAAATC	497
AAACGGGGCGT	80
ACCATGGCTTA	2
GGTAATGAAAC	174
TACGGTCATTA	1253
TATCGCAACGT	15
ACTTATGCTAT	124
CATTAAGAATC	1
GATCAAATAAC	1
ACGTCGATTCG	50
TAGTCGATGCA	1553
ACGTGGTGGTG	1169
CGCTAACTATC	1230
AGCCGGTTACC	127
CGAGCGATCAC	71
ACTAAACAGAT	23
GCGAAATCGGA	116
TAAGTCGACGG	986
AAGCTGAAGTT	125
TGCGAACGGCA	2
CTTGACGAGCC	46
AGTAACGCGCG	18
AGCCCGTGAAC	520
GTCAGGTAAGT	2
AGCGATAGCCG	30
TATCGCTTGGA	732
GAGCTAACCGT	273
TTTGATAGCAG	9
CGAGCAACTAA	81
ACCTTACGCAT	115
CGCCGGTAACT	160
ACAACGTACTT	176
CTGTACGTTCC	118
ACGATGCGTGC	1443
ACAATTGAGGT	72
CAATAGTAGCG	203
GGGTAGCCGAC	15
AGCACGTCGAA	75
ACCGTACGTCA	23
ACAGTTGATGA	218
CGATCTCGCTT	59
ACCTATCGTAG	67
AAGTTCGATTG	338
TATTGCGGTGC	200
AAGTACCGTAA	1216
GAAATTGGTCG	54
GGCTACGCATT	410
CGTAGTCATAT	221
GATCAAATGGA	16
GACCTCGTCTC	201
GTCACGCTTGG	160
GGTATTTACTA	108
TTGTACGTTAG	1
GCTATATGGCG	60
CTTGACGAACC	46
ATATCAAGCCT	222
GTCTTCGATAG	69
TTTGCGATAAT	205
ATCAACGTTGG	369
TGGATGACCGA	765
GGGATAAACGT	329
AGCACGTCACC	350
ACTGCGAAATT	882
TGAGAAAGGAC	402
GGTGTCTATAG	212
TAAACAACGCG	240
GTTGATGACAA	56
ATCGGGGTTGC	194
GGAACGGTACA	43
TAACCGCTTAT	683
GCTTGACGCGT	60
GACGATTTCGG	186
CTTAAGTTGTT	8009
TAGACGATATT	34
TATCCGCGTAC	226
TTTAACGTGAC	273
GAGCATCGCGC	126
AGATATACGTG	38
CCGTACGTGTT	1
CCGAGACGTCA	25
AGACAATTATC	114
ACTCGTGTATC	86
AACGCGTCGAC	67
GGTAAGTATCC	1551
AAGGTTACGCT	166
AGGTTCCGTGA	384
CTTATAAGTTG	18
CCAATGGACGT	1386
CCCTAGTGAAC	141
ACGCATCGGGA	212
ACGGAAATAAA	99
TGCTATACTAC	293
TAATACGCCAA	82
ACATCGCTAAT	1573
AGCGGTCAACT	383
ACATGTTCCGT	887
AATGCGATTGC	130
ACCCTAGAAAT	106
CGCTATCGTGG	408
GGCGACCGTTG	1406
AAGTATATCTC	75
TTCGTTATGTG	18
ATTTACACCGG	79
CAGCGTCAAAC	344
ATTCAATTGCG	28
TGAGTAGCGAT	172
AACGTAGTACC	1119
CCGACGGTGGT	69
GTGGAGCTAAT	73
TGATAGCGAGC	46
CAAATAAGAAT	204
GCTTACGCGCT	521
CATGCGTCTGT	100
GGAGCGATTTA	657
AACTTAGGACC	184
CGTTGGTTATG	345
GGGTCAAGCGG	98
TACTTATGGAC	335
TGGACGGTGAT	1583
TTCGTCGATTA	58
CCGATCGAGCG	1
ACGTTACGTCA	290
ACAAGATGCAC	299
GATCGTAAGAA	22
GAAAGATTCGC	82
ATGTATTGCGG	63
GGAGTAGTACC	768
AATCTTTTGGC	327
ACTAACGAGCC	1
GACGGTATGGC	69
GATAAACGTCG	49
CGACATAGTTA	1804
TAACTAACCGA	32
GCGACCCGTCG	151
GGACGACATAA	262
ACGAGCGCAAT	18
ACACGAGGATA	105
CTAACGTGCGC	802
CCTCGTAAAGT	7344
GTCCGTCGTCA	185
AACAACGTGGT	192
CTATGCGTCTT	896
GCGCGATAGCC	172
GAAGCGTTCCA	6891
TGTGCCGGAGT	207
AGTTAGCGTGT	116
CACGAGCTACG	380
CTTGCGGTTGA	98
ACTCATGTTCC	5
GGACGCGTACA	380
GGATAACGGGA	16
CCTAAAACCGA	304
ATGACGCCAAC	3
AAGGTTTCGAA	267
ATTCGTCGATG	299
TTGGACGGTAC	209
ATAAGGACGTT	90
ACATGTCGAGG	50
GAATTCGGTTC	149
CTCCAATTGGG	136
AGCGCTAAACA	510
CTTTGGTGTAG	20
TTTGCGATCGC	407
AAGAAATCGTT	11
ACATTGGGCAT	966
TGCTACACCGA	56
TAAACGACTGC	14
TGGTTAACGAA	97
GATCGTGTTAG	781
ACCTGACTATA	25
AAGCATTCATT	202
CCTCGGACGAC	59
GTGTAGTCGAA	263
CGCCGTGATAC	249
GGCGAAATTCC	34
AGTAGCGCCGG	349
TAAGTAAAGGC	63
AGTCGGGATCC	15
CCAGTCGTAAC	671
GTAAAGTACAG	198
TAAAAACTCGC	92
ATAGTTACACC	196
ACACGTTATTC	72
TAAACGTTTAG	429
AGTATCCGCGG	127
TGTTATCGGTA	69
CAAGTTTGTCG	31
ACGGCACGTAA	1573
ACGCCAATGAA	76
GTATTGACTAC	1579
GGGTCATCGTC	2819
ACAGATAGCCG	1
GTATCGTGGCC	397
TGCTATTCGTT	1481
CGTCGGACGTC	203
ACTTATAACGA	55
GTTGCATACGC	270
TGGATGACATG	318
TACGTACGTAG	6015
CGCGATCGGAA	27
GTGAACGAGAA	279
CTCAAGCGTTC	293
GCGGATTAGGA	12
CCTAATAAAAG	78
AGGCGATAAAG	22
CTAAACACAGC	293
CTCATTACCGC	348
GGATAACAACA	584
GGCGATAGCCT	115
GGTCATCGAAC	778
GCAAAATCGTG	60
GCTAACGTGGT	657
CGATTTCGCTA	49
GCGAACTAGAT	137
ATGATTACGTT	293
GTAAAGTCCGA	114
CGCATCGTCGG	5
CCATACGGCGG	26
GTTCGCACGTA	470
TTATCGTACCT	1972
TTTGTCTATAT	88
GTTTCGACATG	38
TGTGTTAGCGG	97
GGGTCAAGTCG	2
AGTTACGAAGC	266
ACGATAACCGC	18
CTTTCGACGGC	34
GAAACGTTTAA	130
AGATGTACGTA	568
AGTTCCGGCAT	262
TATCGTAATCC	808
TAATCGGGGTG	115
GAAGCGCTAAT	43
AAGATTCCGCG	70
AGCGATCGACA	66
TACCCGTATGT	112
AAGCAGTTAGC	115
ACGGTAAGTTT	581
AGTAGTCGAGT	6
TAACAGCGCAA	3556
GCGGACCTCGG	984
ACGCGTCGCGG	31
TACGTAGATTC	3297
ATAGATGCGGT	110
AACGCGTCTCG	20
TACGTTTCGAC	314
CGCGAATCGAA	55
CGACATGTCCC	252
GGATCGCGTAT	2708
TAATCGGGAGT	175
GATTAGCCGTC	1515
CACCCTAGATA	242
ACCATGCTACG	63
GCGTTACGTTT	221
CCTTTTTCGGA	108
ACCGACTAACG	4
GATAATCTTTA	44
ATGACGAAATC	3215
GGCGAAAATCG	450
GGCCGTCACCT	1426
CGCATGTCGAC	202
CAACAAATGGC	33
TAACAAATGTC	318
TGCGTATCAAT	231
AAATGGCGCAA	53
GTAATGCGCTA	97
GTTAGCGCTAT	1010
CCCGAATCACC	1065
CTTCGAACCTA	625
ACATCGCTAAG	5
CGGGTAATTTC	275
GACGAACTATT	8
CCCGATCACGC	135
GGAAACGATCG	192
CGGCATGCTAC	648
CATCACGCTGA	168
CTAAACGGTGG	18
ATATTCCGGCT	85
GTAATGCGTGG	576
GAATCTTAGTA	52
CCCCGTAGTAG	537
CCCGGCTTGAC	178
CGCATCAATGA	16
TTGGAACGATA	213
TGATTACTATC	148
GGTGTACTTAA	12
ACTAATCGATG	59
TTCCGACCGGA	645
CGAGCAAGTTT	375
TATACGTCACT	338
TACGCTAAAAC	281
TTCAACGATGT	16
TTATCGATTAT	457
ATCGTGACAAA	275
CCGACCGTACC	155
ACCGTCGAACC	4
AGAACGCGTCC	354
CGGGTAGCCAC	190
GACGTGTTTGC	15
GCGTAAGGTGG	571
CGTCACGCGCA	150
GCCGGCTACCA	672
CGAAGTTGTAC	7981
CGGTAAGAAAG	53
ACGATTAATCC	51
CATTGACATAT	439
CCTAGTAGCCG	103
TATTAGTAATC	457
CAAAGTTATTA	1593
ACCGTCGAGTA	119
TAGTCGGACTC	430
GATTGGTGGCC	142
GTAGCTACGCA	939
CCGGCATCAAC	41
GATAGTGAACC	459
AGATTATCCTA	396
AACTCGCTCTC	269
GACCGGCGGTG	56
AACGGGCACCT	47
GGAGATGGCGC	434
ACTCGTTTATC	302
AAGCCAATGGC	516
ACGAACGGCTA	1287
GCGAGCATGCT	242
ATAAGGACGAA	441
TTCTCGATTGC	871
ACTGCGAAAGA	139
CAACGTGTATC	22335
GATTATCCGAA	3
CTGTTAGCGCG	16
CTCGAGTTGTT	316
CATTCTAAGGT	67
CCGAATAAACT	430
CAACGGCTTAT	272
CTATCGATAAA	51
GTTTCTAAGAA	217
GTAAGCCAAGA	32
CGATAAAAACG	10
TTATCGCGACC	166
GCGATAAATAC	1
TGAATAAGTCG	1
CATGGCTTGTA	4
GGGTAAACTAT	45
TTTCGCATACG	2
CACCATTGGTC	2407
CAGTACGTAGC	103
GACATAGGTAC	225
TACGGTGGACG	80
GGCACCCGTCG	1
AGAAGTTAACT	120
GCATCACGCCG	1
ACCACAACGCT	146
CAAGCCGATAG	13
ATATCGACGAT	160
GGGACGGCATC	2363
ATTCGCTTACT	2928
CTAAGGTTCAC	1
ACTTCTACACG	72
GTGCGATTACT	917
CCTCGTAACAT	17
CGACTGCATCG	8
GAATTGCGCTA	1225
TAGGTGTATCA	30
ATTCAACGCAT	230
GGTGAACATGT	1
GACCCGATACT	63
CATTTCGTTCG	78
AGCATCAAACA	283
GGTTGGAACCT	122
GAAGCGTTACG	384
TACGGGATTGG	137
CGAACGCATGA	517
GACGCACGCTC	54
ATTGTCGTCGA	7
TGGTATCGGCA	183
TGTCGATTGGG	7188
AGATCGTGCGA	986
CAATTACGCGA	315
TTCTATACGAG	7109
TTCACGTTAAT	97
AGGTAATCGAT	247
AGCTAATTAAT	83
GACTTCGTATC	892
GTATTTATGTC	181
CCGATCGTAGC	92
AGTATCGTTCC	1
ACCGTAAGCGT	237
CAATCGGTTGC	574
CTGGTAGATTC	117
AGATGGCTTGG	529
AAAGTTACGTT	18
TAGAAATCGTG	261
CACCAATGGAC	1094
CTAATCGGGGC	300
GCCCATCTAGC	271
AACGCTTGCGA	56
TGCGACTAAGC	238
TTAGATTCTAC	52
CGAATCGTATG	1188
CCCTACGCTAA	2547
TAACAATTGCG	325
ACGGTAACAAC	199
GTCTGTGGAGC	118
TATCGGGAAGA	217
CAGCAACGCGT	108
TGGATATGCGC	554
CTAGGTTAGGT	51
GGGTGTCTATA	38
CGCGCTATCAT	105
CCGTTAAGAAA	29
TACTAACGCGA	25
AGCTAGGTTAC	927
GTATAAATCAT	175
AGCTGACATAT	100
TACATTGGCTC	4128
TAATCAACTGA	3046
GCGCTACGCCA	253
GGGGTGCGAAC	263
TGCATACGGGC	84
GTACCGGACCC	87
GGGTTCAATGT	173
AGCATTGGGCA	2550
ATTACTCGGAT	31
GGTTACGCAAG	5
TTAGGTAATCG	255
TTCATTCGACG	163
TTAAGTATCGT	208
GAAATCGGGTC	654
GCTTAGCGTGA	21
TTGCGATCGTT	40
CGTACATGCGT	182
AGGTAAGTACG	67
AAACTAAGCAT	40
AATCGAACGAG	6
TTACGTTCCGA	1500
CATTATCGTAG	45
TGACGATCATG	199
ACGTTAAGTGT	184
ACCATGAGAAA	619
ACCGGCGTAGT	4708
CGAGGATCGGA	926
AATTTCGATAT	445
GCGTCGAACCT	628
TTCCGGGAGTC	180
GTTATTAGGAC	18
CATAGTTATTA	1152
TTCCGACATAA	1748
GTCCGTCGTAC	42
ATTCCGACTAC	3320
TTAAAACGATT	208
CGAACCTTATG	239
TTCGATAGCTA	53
ATCTCGTGGAC	366
GCCGTAAAGTC	17
TTTATCGACTA	567
GCTAATTATTC	136
GTCTGGGCAAA	2
CACCGATGCGA	196
ATCGACTTCGT	340
GGTCAAGCGCA	59
TAGTACGCGCG	10
GTCGGGTAGAT	511
GATAATCTTAG	91
ACCGAATTGAA	47
AATCGCGAACC	129
ATAGATTACGG	1247
GTAGGTTTCGA	260
ATAAGGACGAG	113
AGATTCATCGC	156
CGTCCGACACC	2674
ACGGTATCGTC	9
TGACGGCGGTT	5
CGCACGTAGCC	27
ATTGACGAATC	97
ATGCTACTATT	80
CGTGTACGCAA	1809
AATACGGAACT	129
CTTCAGACGAA	5564
TATGTCTACGG	160
TGATTATCGGG	1364
GGCATCAAAAT	14
CTCGTAGCGAT	563
AGCGAGATAAC	121
AGCTTACGAGC	4024
GCCTGAACGCT	100
AAAGAAAACGT	726
AAGCGGGTAGC	250
AACATGTTCAC	274
ACGATGCGTAC	134
TTGGTACATTT	23
ATAGGTTAGCG	21
CCTTTGCGCGA	72
CGGATTAGACG	80
TTTCGGCATGT	472
CATCGGACGCG	7
GATTACGGTGT	94
TGCGGGTCTGA	176
TTAACGCTAAG	420
AACATGTTCAA	171
CAGTAACGTGC	61
TGGTCATAAAT	113
CTAATCGGTAA	272
GCGAATTACTT	20
GGTCGCATTCA	256
GTAGTAATCGC	100
CACTCGTAGCC	11
AAGCGGTTAGA	16
GCTAACGATAG	785
TAGTCGGCGGT	229
ACGTGCTTGGA	245
AACGAGAAATG	60
GATACATTTAC	123
AAAACGTACGC	40
GAAGCGGTGCG	22
AGCGAAAACGT	47
CTGCGATAGTG	93
AATAGGTTTCA	190
GCGTGCGGGAT	77
CGAGCGAACCT	360
AATATACGTGC	224
CGGGCACGTAG	109
AGCAACGTTAC	191
CTCTCGACATG	116
ACCTAGGTGGC	1612
CTTACTATCAG	45
TGGACGAAAGT	2073
ATTGGTTGCTT	1931
AGCAGTAACTT	729
CATTCTGTTCA	108
CTGGTCGCATT	487
TGACCGAATAA	161
TTCCGAACATC	493
AATTCGCTATT	232
CCGATCGACTT	248
TTGTAACGATC	412
GGAATTCTACG	264
CAAGTTACACG	113
GAATCATATAC	109
CATAAGTCGCA	45
ACATTGTTAGC	166
ATTAGTACGTT	1417
ACTTCGTACGC	4314
TAGTCATGGCG	11
GTTAATCGTGA	562
ACGTAAACTAA	51
GTTTCATAACA	42
AGTACCCGATC	4750
CTACGGTGTCG	923
AGGTTCAATTG	220
ATTTCGGAATT	380
GTTCACGCTAG	468
CTAACGATTAG	14
CTCGTCGTTAT	241
TACATTGTTTG	283
AGTCATTCGAC	165
GCTGTACGAGG	84
CGTAACGACAG	65
TGCGAAGTTAG	984
GTCTGACGACA	274
AAATCGCGCAA	260
CTAGCGATAGA	368
GTATCCGGTTC	143
GCAGTACGAGC	78
ACCAGTACGCA	660
CCATGCGTCTT	1644
CAATAGATAAT	186
GTTAACGTGCT	73
TAAAACGATTG	260
AGTTCGAGTTG	244
TGTCGACGAAG	42
ATGCGGACGAA	101
GGATAGCGAAA	215
GCCGCGGTTCA	12
AACAACGGTAG	630
GTCGAAAAAAC	190
AACTGGGCAAT	2
CACGATTTAAC	167
GGAATTGGTCG	406
GGTTCGCTATA	580
AGGCTACGCAC	197
TTACGCAAGAT	44
ATTCGGGGCGC	46
GGTGTCTACAC	405
TTGATAGTTCC	330
GGCGTGACTAT	2151
ACAGCGTGAAC	344
CGATTCGCTAA	12
GCTAACGGGAA	85
CGTGGTAGTAC	43
AGCAGTTATTA	92
ACCGTGGAGGT	1437
TAGCTTGAGGA	320
GAACGTGGTAG	54
AGTTGGATGAC	48
CTTCAACGTGT	103
GTCAAGTCAAT	15
TTATACGTTCC	201
AGCCGCGTCGT	63
CAACCTAGTAG	277
TATCGCTCGAT	5
CATAACGCTCC	76
CAATAGCGGGG	53
GGGGACGTAAA	2637
CAGTATCAATA	191
CCGGTAAACAC	2713
CTAATCAATGA	398
TATTTCGGTAT	574
TTAACGTTACC	1
GCCCGTCAAAT	74
TGTTCATTCGC	24
CGCTTAGGCTA	474
GTATGGTTAAC	23
GTGGACGTAAA	187
CATCGGAGTAA	1038
TATGGTATTCC	573
CCTACGAAGTT	110
CGTAATGCGGC	171
TTCGGTGAATA	4
GAGCCTAAGAA	67
AGCAACGTATG	2
CTCCGAAGTGA	766
ACCGGCTACGA	124
CAAACAAATGT	1569
ATAGTTAGGCA	310
GCAGTTATAGG	89
ATACCGTAAAG	49
AGTACGCGTAG	158
GACTTCGAGTG	99
GCTTGACGGTG	17
ACTCATTAGGG	78
CGAATAAACGG	295
TTACGTCGCAA	270
GATAATCAAGC	398
ATCTTATGCTA	10
GACGCATGCTT	83
CGTACTAAGAA	118
TACACGGTCTG	37
CGAGATAAGGA	332
ATGTCGGCGTG	3
CATAACGTGTG	1
ATGAGTAGCGA	516
AAGCGGGTATC	39
GGAACGACACT	3
GTTAGCGACAT	26
ACGATTCGTTT	100
TACGCTCGTTT	26
GAAATCTTTGA	393
GCTAACGAAGT	325
CAGATGGCTTG	1426
GTGGTCGAAAA	32
GAAGTGTATCC	101
GACCCATGGCT	306
TACGGTCAAGT	141
CGTCCGAAATC	3945
GTACCCGAGTA	229
TTATAGCGTAA	4
ATCGCGTCAAC	38
CTAGTCGGAGA	45
TACCGGTTAGG	155
TTAGCGTGATC	140
GGCCATCACGT	1145
GTCGTCTGTAT	251
TTGCATAGATA	105
CTGCCGGAGAC	171
AAATACGCTCG	132
CGGTAGATTCC	1689
CGAAAATATAG	2
CAGCCGGCGAT	57
TATTAGCTTAC	1013
CCAAGCGTCCT	3172
CCTAGATATGG	4943
GGAAATTGGAC	31
CATCGTAATTT	22
TATCCGAATCA	233
CAACTAAGCCT	40
GGCCAATAGTT	5636
TTGATCGATTT	110
AGTAGATTGTC	398
ACAGATCGCAC	222
AAATCGCGAAA	7566
GCCTCTTATAG	8
CGTTACGCTCG	111
GCATTCGTCTC	202
TATGCGTACTG	731
ATAGCGTCACG	81
GCCTGCGTATG	364
CTAAAGTTCGA	106
GTCGTTATCCG	212
TTTACCGGTTC	7649
ATGGACGATCA	113
CGTCTGTTAGC	1077
ATTTTCGCGAG	139
CCGGCGTGCAA	206
CATCGCATTCA	530
CTTACGGCGTG	843
GGGGTTAGCCA	54
CTTGACATGCT	54
CCGAGTCATAT	2
TTGTCGTGATA	264
GTCATCAATAG	260
AATTGCGGATG	9
CCAACACGCTG	682
ATGGTAATTTC	104
CGTTAAGTTTA	630
AGATTAGTACC	317
TTTATGTACTA	72
GGAGCTAGGTT	2679
TATGACGATCC	176
TAATAAAACGT	23
CAACGATGACT	4035
CTTGGACGCTA	141
CGCTAATAAGG	24
TATTCGTCGTA	1872
TGTTCGTGAGG	98
CACAACGCAAT	43
CTCAACTAACG	255
AGACGTGCACC	186
GTCGCGCGACT	259
TGTTCATCGGG	262
TTTGACGGTGG	211
ACACGCTAGGT	7278
CGATTATCGAA	98
CTTAGATCGCG	49
TAAGAAAACAC	166
AGCCAAGATCG	113
GCCCAAAATAC	23
TTACGGGAGTA	12
GATTGAACGCG	28
GATTGCGAACC	2
AGGAATAAACA	106
ATAGCCTAAAC	107
AAATCTTGATG	1213
GGTGCGAAGTT	19
GATCGATTTAT	232
CCTTTACTACG	118
ATGGCGGTAGC	202
TACCGGACGAA	317
GCTAACGGGAG	289
AGTCCGACCGC	51
CTTAGGGGGAC	169
CTTCAACGATG	35
CTTATGTACTT	92
GAGCTAATCAT	26
CTTGACGGAAG	401
GTATCGTTAAT	168
CCATCGTTTAT	306
AACCGAACGTG	347
AGGACCTCGGC	198
CGCACGTTTCG	208
GTAGCGTACCT	437
GTCGTGAATAA	61
ATATGCGAAAT	124
GTTGTACGTTG	257
ATGATCGAGGC	11
GAACTAATCAC	262
CGACCGCATCA	144
TGAAACGACGA	153
AAAGCATTCGT	278
ATGAAAGTCGT	195
AACAAGTCGTA	69
TATCGGCTGCG	8
GATGCGAATCG	33
CCGGCATCACG	50
CGACCGTTGGT	268
GTGCCCAATAG	20
GTTCGACATAT	449
AGACGCGTAAA	58
ACCGAAAATCG	230
CTTACTTAGCT	175
TTGGGCATGTC	64
CCATAGGTCGG	62
GTTTATGACGA	265
ACGATAGCCGC	18
CTTGATACCAA	17
CCATCGGGGCG	8
AGTATCGACTA	65
AAGTCATCGGT	85
CTGGTCATGGC	293
AGCTTGGATAG	151
TACGGTCAACT	86
GGTGCGACAGT	371
CTGACTAAAAT	1832
TGGTTGTACCG	41
CAGCAACGGTA	271
ATCGTGTATTC	334
ATCACGAATTC	597
CCTTCGTACTT	86
GCTTACGGTCC	44
ACTCCGACGTG	49
AGTTAAGTACG	458
AAATGGCTTAT	90
GTCGGCAGTAA	96
AAAACGTGGAG	183
AGTCGTACATG	363
GGCTAAGGTTC	173
GTAGTCGCGTA	57
GGCTTGGTAAT	1150
AGGGACGTCAC	1479
TAGCGTCTGTG	182
AAGCAAGTCGC	210
TTCGCTGAAGC	354
AAGTCAAAAGA	169
TTGGCTTGCAA	36
TGTCGACGTTG	84
CAACGTGTATG	5
AGAAAAATACG	114
ACAAGTCGTTC	941
CGTTAAGTATA	1
GTAAACGAAGT	89
TAATTTGGCGG	24
CTGAACGGGAG	1
ACAAGTTGGAC	37
CGCATGTCTAT	251
CATTATGGTAC	1341
CCTCTCGTGCA	188
GTGTATCGCAA	417
AGCGTGTTAGA	26
AGGTTACGTGT	23
GGATGTTGGAC	549
AGACGTCGAAT	632
TTCGTACAAAG	16
ACAGCGGGTCA	335
CTCAACGCATC	538
CGGCACGCGTC	304
ATATTCTAACG	108
TATCGTGCGCG	238
TTTCGGTTATC	157
ATATCGACAAA	136
GACCTCGAGTT	13
CAGTAGCCGTA	2
AGTATATCAGT	477
ACAGTTAATTT	83
CACCGAATGGA	121
GCTATAAACAG	90
ACATTTCGTGC	209
AAAACAGATAT	24
GGGCGGTTCCA	63
CACGTTATGGC	268
CGATAGCGTTT	207
ATAATCGATAT	136
ACGTTAGATAT	68
GACGTGAACGT	625
GCACCCGTAAA	7991
ATTCCGGACGG	415
GGCCGTAATGA	4346
GCGCTACTACG	83
AATAGGCGACA	21
CTGTATTCGCG	289
AGCTGAAGTGG	13
ACCGTAACAGA	217
AGTGAACGAGG	78
GGACGATTTAG	19
ATAGTTATAAC	554
AGGACGGAAGT	135
TTTCGCAACGC	128
GCTATCGTCTA	945
GCCGCGTAACA	187
AGGATAAAACT	1118
CGACGCGGTGA	19
CGGGATTGCGA	443
CACGATGTTGG	252
GTGTTCGCATG	34
CCATAGTCGAG	187
CAACGGTGTCC	450
GGGAGTCAACT	162
GCGAGCGATAT	219
GTTGGGCAATC	150
GGCGACATGCG	1968
GATACCGTAGA	51
CCCCGTCGCGA	8
TTGACGCGGTT	1
TGTATCAATAA	19
GACCGTAACGG	829
CCGTGAACGAT	225
CGACGAAATTC	174
CTAAATACGCC	149
GGTAGTATCAT	1836
ATACTAACGAA	20
TTTCCGACAAT	760
ACGCCGGTAAC	16
TAGATACTAAT	70
GTTAGCGGTCA	184
CTGCGATCATA	99
ACCCATCGTTT	197
TTACCGGTTGG	2266
GATATAGGTTC	4
TTATTCGTCAG	25
GGATAGATGCA	144
GTAACAGCGGT	734
GTACGAAAACA	40
CGCGATTAGTA	5
TTCCGGATAGT	50
GGCGATTTCGG	1
GTGCCGACTAA	253
GCGCTAAAAAA	116
GATCGCTAGGT	526
CTTTTCGCCAG	286
ACCGGTCAAGT	12
CAGATGGCTTT	336
GTGCCGATATA	4589
GACCGGTTCGT	3405
GCTTACTCGGC	231
GGCGGTTAGGG	59
AGGACGGTCAA	194
GTAAAGAATGC	149
TTGGAAACGGG	439
CAACGTAGTCG	662
TTTACGGACCT	81
CTATTCGTTTA	475
AATCGATAGTC	170
AGGCGATTTAC	1769
CAAATTGCCGG	127
TTACGGAACTC	160
GTCCGACGAGG	233
GGGACGCGTAC	42
GCTATTCTATG	212
TGCGGACCCGG	9606
CTATCGGACGA	48
GCGGCGGTAGG	8
TGGTTGTAACG	72
GACTGGTCGGC	188
CAACGACCGTA	286
TTTTGGTGGAC	41
ACATCGGCCAT	143
TTTCGGCAAGA	61
CATGTTCCGCG	83
GAACGTGAACA	355
GTCTGGTAGCC	318
AGCGTTTCTAA	144
ATCGCGATAAG	20
GAGACGATCAA	174
GCGCGGTGATG	376
GTATCGTCTCG	46
CGGTGGAGCCT	2
ATCTTGGAATA	822
AACATAGATCC	45
TTGGATTCGTG	158
ACGATCGAATC	55
ACGCATTCAAT	288
AGCGGGTTGTA	359
CTCGGAGCCTA	263
TGGTCGCATGA	138
GAGAAACGTGC	76
GTAGTAGCGAA	26
GAATCGACGCG	1
TTTACTACGCA	1401
TTTAACCGCTT	1390
ATCTTTCGCCT	111
AAAATCGTTAC	1
GCGAAGTGAAT	291
CTCATTAGCTT	153
CTTCGATAGCG	4
GATATACGGCT	203
GACTTAGCCGC	41
TGTGCGATATA	510
GAAGCGGGGTT	8
ATTTAGCTAAA	40
TTATGCTCAAG	293
TACTTATAGCA	672
CATAGATAACG	240
AACGCTAAATC	876
AACTTAGATAA	263
GGGCTTAGCCA	241
CCGTAGCGATT	101
TATAGCGTGTG	115
TGTGTTCACCT	223
GACATAAGTGA	104
ATCGTTAGCGT	218
GTACCCGTATC	407
GCGATAGATCG	108
GCTACCGGACT	423
ACACAGCAATC	1354
GCAGGATAGTC	285
CTTACGGACGC	100
CGCTAAAGTCG	81
TGCTTCGATAA	15
CATGTTTAAAT	369
GATAATCGTAC	179
GCAAGTTAATC	852
GAGCATCAAAC	134
CGCGGTAAAGC	532
GTCGAACTATC	384
CTCGTCACGCC	769
ATGCGGACGGA	468
TATTGCGATCC	72
TACCCGATGAA	133
GAATTAAACGG	143
TTGGCTTGACC	18
ATTTAGCGGTA	652
AGTATCGGCGT	217
AAACTAATTCG	11
TACGTTTGGAA	718
GCGAACGTTAG	1335
AGCTTATGGGG	75
ATGTTCGAATG	193
TGAATCAAGTT	427
GCTTGACGCCA	184
ATAACAACTAG	2658
GTATTGCGGTT	2148
TACGGACTTCG	359
GACATGTCCGT	90
CAAGCGTCGCA	2375
CCAATGCGACA	43
GGACGTCGTTT	51
CTGGGCTACTA	647
TAGCCGTCACT	576
AGCAACTAATG	39
GCGTCAAATGC	45
ACATCGTTACC	71
ACAACAAGTAT	5
CCTTTGGTAAA	160
GTGTAGATGCG	105
CTATAGCTTAT	465
CAGCCGTACCT	995
GGTGATCGCTA	254
CACATAACGGC	19
TGGATTCTGTA	13
AAAGATTCAAA	11
CACGGCATCAC	404
GTCGTTACAAT	415
GTGTTCATAGT	1110
TATGTCGTCGC	37
TACGCGAACCT	659
ACGTGAGGATA	130
CGGGTTGTTAT	91
GGTTAACGTTT	99
GATAAAGTCGC	372
AACAGATATAC	7
CTGAAGTGCCG	211
TATACGTGTTG	331
ACCGTAACGTA	228
CAACTAGATTT	2
GGGTATCGAAC	134
TGTACTACGCA	72
CCATACGGTGG	211
GGCACGTCGTA	30
AGACGACGATA	69
AAAGATATACT	17
TTGCTCGAGCG	20
GCGATTGGCTC	21
AGCTGAACGTT	134
TGGTTGTTATC	220
CGACAGTTATT	92
AACGAATTGAA	5276
TGAGACGTACC	138
GGCAAATTCTC	138
GGATAGCTAAC	23
ACGTGACGCCG	11
CCGAGTCATAA	95
TAACTAACATG	205
CAACTATAGCG	99
CAACGTCGAAA	331
CATTAAGTCGA	774
AGAACGATCAT	248
TTAACGTGGTA	216
TTCGGAAATGG	79
GATTCATATGC	360
TACGTCGTTCG	365
ACCTTACGCGC	26
CCATACTACGA	24
GGCTCGATAAT	45
CGAACGTTATC	11
CACCGGTTGCG	14
AAGTTAGCCAC	265
CACGATTCCGA	20
CGCGCGGTGAA	16
CTTGTTCGAGC	119
GCGTCCGCGTA	4495
GCAACTAAGAA	1
ACGGACCCGTC	173
ACGGCAGTTGG	51
AAACGACTTCC	58
AGTAGTAATCA	171
ACGTTAGATTA	5036
GGGTATCGCTA	1231
CATTAAGTCAA	403
GTAGTAAACGA	10
ACGTAAAGTTG	22
CGCTCTCGTTA	3
AAGCGCGGTGT	719
GCAAGTATCTC	143
GTCGGGTTCAC	619
CTAGTCGTCCG	67
CGAGAAAGTTA	1241
GAGTGTACGTC	102
CACGTAAACTT	474
ACGAAGGTTAT	68
CATAGTTCCGA	8
CGTACTAAATA	168
CGCCAAGCGCT	3019
ACCGAACGTCC	126
AGTCGGCTTAC	2485
GATTGTTCGAT	281
TATGTGGAGCT	330
AAGATTTCGTC	209
ACACGTTCCAA	246
CTACTAACAAG	1
ATGATTACGGC	13
TAGTAGCGTGT	289
ATGCGATTCCT	260
CTGTACTATAT	67
ACAATTTCGCG	9
CTGTCCGAATG	174
CAGTTACACAG	52
CAATATTCCGG	104
AAGCAAGTAAC	30
GTCGACTACCG	2
ACTCGGATGGC	5353
ACCTGACGATC	201
CACAATTGGTC	159
GCGACTGCATG	166
TTAGACGAGCT	9532
TAGGATCGAAC	325
GAGTACATGCG	45
GGTGCGATTCA	245
AGCGATATGGA	11
ACTTTCGTCGG	15
TTGCCGGCACG	22
TTCGGGTTAAT	206
GTTTCGTCAAT	87
AGCAATCACGA	323
CCTCCGAACTA	98
AGGCGAAGCGT	184
ACACGTATCGC	445
AAGCGTTACGC	1
CGGAAATTCCT	2238
GACTATGCGGT	134
GTAGTATCAAC	90
GGTAGATCGGC	226
ACGCGCTAAGG	1260
AAGATTAGCCA	121
GGGGAGTACAT	467
GACTAAAGAAA	94
TATCTCGGCCA	2
ACGTCAAAGTC	62
CACGAAATATT	54
CCTAGCTAATC	1273
GTATGGTAGCC	81
ATCGGCGACCC	148
GTCAATGCGGC	163
CACCGACTTCG	119
CTGCGATCGCA	1
AGATGCGTAGT	146
ACTTAAGTGAA	225
GTCGAATAAAC	44
AACAAGTCGAC	11
CGTTGTAAACA	211
CGTATCCTAGT	64
GATGCGTCGTG	862
TAAACAGATGC	133
CTTGATGAAGC	629
TACTAACTAGA	91
TGCATCGACTT	431
GCGGGTAGCGG	18
AGAATAACGCG	33
AGATAACGATT	168
AAGTGTACGCG	36
GGGATCGCTGC	66
TGAACGAACGA	41
TACCGTAGAAT	12
CGCGGTATGGC	123
GTATTCGGTAT	428
AAGAATCGGGG	53
GTAAGCCGGCT	326
TACGCGCGATT	778
ATGAAAGTCCG	82
AGCATTCTATG	5
GCCGGAGCCTA	272
GACAATTGGTC	255
GAGTCCGACGC	68
CCATCGAATAA	153
GTTTAATTCTA	120
GAAACGGCATG	3
CGAGACCTCGT	142
GAGACGTCAGC	643
CTACCGTACGC	47
CGAATCGGAAG	103
AGGACGTGCGA	50
TTGTAACGTTT	2149
TTGTGCCGATG	198
GCAACGCATGT	916
CGATAGATAAA	412
CGTGACAAAAT	41
TGTTCATCAAT	224
TTCCGGGCACG	30
CTCTCGTGACA	454
GTAGATCGGGA	106
ATTTATTCGTT	170
ATAAACTAGAA	8
TAGGTCGTACC	265
CTACGCTCTTA	1
CAAAATCGGTG	212
TTTGATTACTC	580
AACATGCGACC	52
AGACGCGGTCC	12
CTACACGGAAG	91
GAGCGACCGAT	63
AGTTAAGTCGG	84
GATAACGTAGA	665
GCAATCAAGTT	41
CCAGCGTATCC	420
AAGCAATCAAG	140
CCATAGTACCC	2
AACGCTTGAGG	101
ACGTCAAATAA	117
CTCGTAAGGAG	43
AACGAAAACTC	16
TAGTAGTACAA	312
CTCGTTAATGA	7285
CATATAGATCG	12
CGTGTTCGAAA	73
GTAACTTACTC	172
AAAGCATACCA	448
TACCGTTGGGT	123
ATGAGAAATCA	244
GCGTTACCAAC	367
TATAAGCCGCA	9
GTAAACGTACC	55
ATTGATTAATC	38
CGTAATCGTTC	110
GCTAACGAGCA	336
GAATCGACGTT	127
ATGCTATAACA	465
TAGCGATCGCT	74
CGACGTGCACC	393
ATGGCTTTCTG	170
ACGATCGCATC	393
TATACGCTGAA	33
CGTATCTCGAT	316
CAGTACGAGGC	60
GCATGAAAGAA	784
GAGATAGCGAA	7879
GTTCACGGGAA	177
AGATCGGTTCC	132
GGGATCTCGTT	347
TAACTAACTTG	22
CTTGTTCCAAC	740
ACTCGTCGGCC	999
CGTCCGACCGT	20
ATAAAGTTACA	255
TGTTGCGACAT	84
GTACGTATCGT	8
ACATTCTGGTT	36
ATCCGAAGTGG	1
ACGATATACTA	13
TACTCGTTATC	158
AGGAAATCGCT	251
GGGTATCGTGT	84
GTATTCTGGCG	11
TTCGGCTAATT	441
AATGCGCTGTT	234
TAAAGGACGGT	141
ACCTATATGCG	77
TGCGTGTTCCA	89
GTTAGGACGTC	1823
TATTAAACGTA	99
TAGAATCGATG	28
TACTAAGGACC	1
GCGAGAATAAA	583
CTAATGCGAAG	117
TAGTCAATGAA	4
CAGTAACGTGT	20
TATCGTCTACG	676
GGGAAGTGCTT	661
CCTCATCACGT	111
ATTAATCGCTC	105
GGTCAATCGTG	467
CTTCATTGTGC	72
TACTATAGCCA	42
CCGAATAAGGC	248
GTTAGCTAATA	2673
TGGTAATCTTA	104
GCGGCATCAAG	37
TAGACGAGACT	334
CCGAGTAGGTA	2572
ACATTTAGCCA	157
CTTGGATCGCT	30
CGTGTATCATG	126
TGCGATAGTAT	2
TAGCTTGTTCG	242
CTTCGCGAGGA	25
CGTCGACTGGT	61
TGTAAACGAGC	177
GCGGTATGTCG	711
CGTAACGTGAC	219
GCGCGAAAATA	196
GATATAGCCGT	69
GAGTAGTACCC	356
CTTACTATAAG	20
GTAACAAGTAT	144
ACGCAAGATAT	966
TTACGGTAATG	251
TTCGGGTGTAT	49
AGGAGTAGCCT	464
CATAGGTTTAG	46
TAACCGATGTT	67
TGGTTATTCGG	256
CGGATTGGAAC	151
AACGGCTAGGT	402
AGCGTCAATTA	92
CAACTGGTATT	779
GCGGTAACAAG	3355
AAGTTCCGGCG	8
ACCGGCATCAC	54
GGTGTCGAATG	257
GACTCGTGTTC	425
GACCTCGTACG	150
CCATTACGCAC	78
AAATCGTTGTA	33
AGTCAACGTAT	136
CCTCCGTGATG	190
CAAATCGGCCA	334
CCCGTAATCAA	250
TGAATCGTACA	31
CTTGCGCGAAG	448
AGCGATTAGAC	100
ATGACGGTACA	466
CATGAGTGCTT	171
ACGACGGTAAA	15
GCTTCTATAAT	232
GCGAAAGGAAT	365
AACTGAAGTGC	376
CTTTGGACGAA	256
CGTTTCATAGG	573
GTCGAAAAAAG	1162
ACTGGTTACGA	28
GATGCACCACG	178
CTATGGTTGTA	12
TAGCCGCAACT	735
ACATTGTGCCG	33
CATAATCAAGT	267
CTTGCGACATG	484
CATCAATGTAC	98
ATGAAAGTTCC	122
TGGTAATGCGT	14
CGTAGATAGAG	263
CTCATACGTGC	154
ACAGGTAACAT	224
TTGTCGGGCAA	230
ATCTATGGACG	1
CATGTCGAACA	1
CATTGTAACGC	3613
GCCGATAACAA	317
TGGCTCTCGGA	18
TTTTGATCGAA	55
GGTCGTAGAGG	297
CTCAACGTTGG	57
CCCCGTTATAG	4
ACATGTTCGAA	16
GCGGGTAAGAG	226
TACTACGGTAC	259
TAGCGAATCAC	57
AGTTCGAATCG	67
ATATTTCGTGA	100
GGAGTTGTACG	200
GTATACGTGTA	569
GTCCATAGGTC	397
GGAGCGGTATC	700
CTTCTATAAGT	242
ATCAATGGACT	78
TATCGGAACGA	142
CCAAGCGTTTG	231
TGTTTAGCGGG	265
TTAACGTTTGT	326
GTGCGATCGGA	71
CGGACGTGCGG	357
CAAGCCTTACT	9
CAATAGTCGTG	1146
GTCAAAGTACC	22
TATAACGGGGT	44
GCGTCTATTCC	11
ATTTAGCTTAC	134
CTCTCGTGAGC	148
CGTTACGGAAT	54
GTGCGATCGAC	609
TTAGCGGTGTA	74
AACACGCGTCG	48
TGTAGGTCGAG	424
GGAAATCTTTA	16
CTTCGTTTATG	10060
CTGTATTGCGA	16
CAATCGAATTG	310
ACGCATCGTTT	391
GCTACCGGCAC	146
GTGCGAATTAC	285
ATCTCGTAGCT	6634
TAGCGGTGTCG	15
GTAAGAAAAAC	49
AGCGTTAATGA	149
AGGACCTACCA	122
GATGCGATACA	74
TAGGTGTCCGC	98
CCGCCTAATTC	259
GCTTAGTATCC	209
GATCATGTCCC	402
CAACGTCGTTC	112
ATGACGACCAT	560
AGTTATGGCTC	4
GAATCAAAAGG	52
CCTGACGAACC	7
TATACGCGACA	78
GGATCTCGCTC	576
AACGGTGCGGT	2354
CGGTAACAGCG	14
GTATAACATGC	404
TATGTATCGAA	169
TACGCCGGTTC	4243
GGGCTACACAG	931
TTCGGGTCAAT	1689
GAACGTCGAGT	1769
GGCATGTTCGA	214
TTATGCGTGGC	1
AGTTCGTCCGA	295
GGTAACTATGG	186
CGACGTTATGG	9
GTGCGAACTAA	1969
AACGCTTGACT	1031
AACGCACGTCC	1
TACACCAATAG	357
TTCGCAACGAA	272
CTCACGTAGTA	500
ATCACGCGTCC	1
TGCTCGAAATC	28
AGTCGACGGTA	1
CCGTCAATCCG	319
GGAATTGCGGT	357
TAACGATGACG	156
CGGTTCGTAAC	114
CGTCGATTGGC	252
CGCCGTCAACG	3266
GACCGATGCTC	82
ACGCATTGAAC	6968
CGAACGTCGTA	54
GAGGATCTATG	191
TGTTTAGCGAT	4361
TTAGATAGCGC	83
CTCATGTTTGG	54
TGGTCAATATA	1066
AGCACGTAATC	454
GGATTGATTAC	70
GCCGGAGATGG	5260
CCGTTATAACG	27
ACGGTGCGGGG	113
AGTCGTACGCG	18
CATTGTGGAGC	176
CCCCGTTATCC	357
ACGTTCCGGGC	1
CAACCTTATGC	609
TGAACGTAAGC	7
GTCGCATTCAA	1
CGTTGGAACCT	21
CGATCGTGTAT	33
CACAACGTCGT	1354
TAAGTCGTTAA	413
GAAATCACGCT	1691
GCATACGCCGT	89
GTATCTCGCGG	844
GCAGTATCATA	215
AGATCGAGCAA	47
TTAAGTCGCAA	542
CTGTCCGAACT	22
TGCGGTTCACT	115
CTATACGTCGA	14
ATCGCTGTGCT	15
GACTTAGATAG	4
TTACTATACGG	131
TAACGATCGCA	1
CTTGCGTGTAT	471
AAATGGACCAC	4
TATAGCGAAGG	22
GGTGTATGGAC	190
ATTCGTGTAGG	907
GTTTCATCAAG	7
GCCGGGATAAC	397
GACTCGTGTTA	669
CAATTAATCGG	678
CGTAGTCGAAG	35
AAGCATGAGAA	111
ATAAGCCGCTG	123
ATTTCGTCGGG	206
GTCAAATATAC	118
TTGCTCGTAAC	75
CTTATGCTACA	1041
GTGCTTGACAA	128
ACTGCGAACGT	279
CCAATGTAGGT	123
GCCGCTGTAAC	303
CAATAACGCCG	135
CAGCCGGTAAA	2293
TGCGACTAATC	108
GCCCGTGAGGC	246
ATTGACCCGTT	99
GCGGGTTGGGA	612
ACTAAAGATAA	22
TACGCTGTTAG	11586
AAAACCGTCGA	45
AGTCAACGCAA	268
TACACGCTTAG	108
CTCGCTAAAAA	7394
CGTTAATCATA	24
TTGTACTTATG	20
GCTTGACTACG	1553
GGGTTATTACT	10
ATTCATCGCAA	556
GCCGCATGAAG	11
TATAGCGTACC	267
GTTATTCGGGT	133
CAGCGCCGGCT	906
TTGCGTCGAGC	6098
GTAAGTCATTC	1
CGACCCAATTA	317
CAATCGTTCGC	49
GAGCGCGAATT	34
CTTGCGTCGAT	495
GAAATCAATAC	108
TGTGCGAATGG	84
CTTACCGTCGC	9200
CCTAAAGTCGT	283
CTTAACCGACA	357
CTAACGCTACC	138
GCGTCGATGTT	3814
GTATGTCGGGG	141
TGGCATGTTTA	3473
TGTACGTTCGA	6
TGGATCTCGAC	10
TTACGTCAACG	100
TTTCACGGTGT	649
GGCCAAAATCA	26
GCTATAGGCAG	18
GTAGCCAACAA	6884
ACGTTCGCTCC	113
TAGAAAAATCA	20
CGGATTACGGG	127
CGGGTATTGAT	227
ACTAAGGAAAT	2999
TGTAGATTGAC	35
TGGCGGTTCGA	1569
CAAAGTACATT	1482
GTGTTCACGGT	213
CAGCCGCTCGT	9
GGTCAACTATA	332
TGTTGCTTGAT	570
TTCGATATACC	4475
GATATACGTCG	75
TGACCGGTCCT	51
ATATTCGGTAA	30
ATTATCGAGCG	15
TTCGGCAGTAC	96
GTCATAGATAC	8
TGAACATCAAG	230
GGTCATCGAGG	10
TGAGCGGTGTA	296
AGACCGTATCG	286
AATGCGGCGTA	24
ACAAGCGCTAA	228
ACTTAATGAAA	64
CTGCGAAAGTG	3618
TATGGTTGCTT	376
GCAGTTACGAG	334
TAGAACGTTCG	1391
GCTAACGAATG	249
CAGACGAGGAT	1765
CATCGATTTAA	249
CAGATTCGCGA	139
CCACGTTCCAA	3483
TAACAGATACC	496
CTTTCGACGCT	29
AAACTTACCTG	23
GACTGGGCACC	369
AGTCAAACAAG	82
GTGTTCCGTCA	11
ATCTTATGAGA	26
ATTTAATTCTG	1291
GATACCGTACT	284
CCGTACGTTCC	548
GACTACACCAC	725
AAGTTCGCAAT	349
CTAGTCGTCAG	288
TAAAACGACCG	63
CGTCAATCTTT	298
AATGTCGTGTT	312
GTCGGCGACAA	3817
CTATCGGACTT	2568
GATCAAGTCGG	115
AGAATCTTTAA	13
CTATAGGTAAA	51
CAGTAGATACT	299
CGGCGTAGAAA	114
GAGGATAGTAC	55
CGATGTAGTAG	1056
AGCAATCCGTG	609
CTCGACTACGG	8
ACACGCTTACC	173
CAACTAGGTTT	297
GCTTATACTAA	2893
TATAATCACGC	126
CGACGCTAAAT	5
TAAGTAACGAT	91
GAGACGATTAT	82
TTCAACTGGGG	254
AGCTTGTCGGG	35
TATAAACGGTA	233
TTCGGTACAAT	1
ATACGTTATGA	46
TAAGCCTAAAG	23
CTCGTCAATGT	19
GCATCGCAACG	4201
TTTACCGTAGC	20
AGTACATTTAT	151
GCGAAATGTCG	82
GTGCGGTCATC	226
AACGTAAGGAA	60
TGATCATACGC	390
CCGTAAGTGCT	1061
TGAGTATATGC	625
CCCTAGCGAGG	193
AGGTTCGTGCG	22
AGCGTGTTATC	40
GCCCATCGACG	598
GGGAGTCAAGT	114
TAAGTACGTTG	962
CCCTAGAAAGT	115
AGGTAAGAATC	6
GGACCTACCAA	1
AAAGTTAAGGC	40
GTGGACGATTC	7
TTGATCGGGTG	92
CCTAATCGGGA	57
GATATGCTTGA	149
TGGAAACGTTG	1
GATGCGTCAGG	263
TGACGGTATCA	320
CTTTTCTATGC	110
AGTAGCGTTGG	20
CTTCGCAAGTT	618
TACGCCGTGGC	156
AGAAATCTTTC	539
TATCGAGCCTA	121
TACGGAACTCA	343
CAGTAATTCTC	405
ACTTCGCGAAG	17
CGTTCGTAGAT	71
GTATCCGGATG	136
AGCTAATCTTA	66
TTTCGAAGGTG	5
ACTCGCTAACT	48
GCATTCGGGTT	689
ATTACGTCAAG	68
GTGGTGTCGTA	108
CATTTAAACGA	118
GGGATCGGTTG	24
TAGTCATCGAC	130
TAATTAAGTCG	100
CCGGGAGTAAT	10
TGTTTTACGGG	557
GTGCGACAGTT	2
CATACGAATTG	102
GAGCATTCTGG	5592
GGCTTATACTA	84
GGTAAGCCGAA	37
TTCTGACAATT	82
CTGTTCGCATG	4739
GAGCGCGATCA	86
GCTAACTTAGG	2321
CTTAGTAAACA	12
TTTCATAAGTT	74
CAACTATGCTT	272
CCCTAGTCAAC	304
GGGACGTCGAC	112
AAGCAAGTCGA	51
TAACTTAGCTA	251
TGTTCGCTTAC	115
GTCTATCTAGC	112
TAGCCGCTCTA	122
GCTAATCCCGC	49
AGCTAAATCAC	2831
TTGCAAGTCGA	54
TATAATCGATG	566
CGAATAACCGA	35
GAGTCATGGGG	2800
CAGTTGGTTGA	53
GGCTCTCGGAA	27
ATCCGACTAAG	43
CAAGCGTTATT	356
ATCGGCTAATG	70
AGCGGGTTCCA	475
AAATCATACGC	65
TGCGCTAGGTA	75
ATGGGGTTGCT	541
AGTATAAAGCA	298
GCATTTCGATA	92
AGCATTCGATA	248
CATCACGGAAC	211
TACGCAACGTT	167
CTTATTAAGGG	100
GAACGGTAAGT	81
GCTTGCGTCTA	593
ATGGTTGCGCT	880
CGTTGGATATT	125
ATGCGGCGAGC	82
TAGGTGAACGA	2587
GAGATATACTA	99
AGCGGTAATTA	14
GGCTAAACTAT	136
TTAGACGATTA	307
ACAAATGGCTT	52
CTCGATTAATG	190
TACCGTAGTAC	201
AGACCGCAACT	198
GCCCGTAACGG	112
TATAAAGTTAC	79
TTACCAACACG	112
ATACTAAGGTT	44
GGGAGTCATCA	9
GGCTGCGTAGC	16
GTGGTCGCATC	49
TAATCGCTGAC	1793
GACAGTTCGAG	336
CCATCGCAAGA	133
ACGTCGTACAT	24
TACACGTTTGC	96
ACTCGGCACCA	134
TAATTACGGAC	145
CTCTCACGAGG	12
CACCGGTACAG	238
GTCTCGAGTGC	331
CAACAAGCGTC	666
ACAAAGTCGAG	286
GTATTCCGACT	23
GGAACGAGCAT	17
CTAGTAGCTAG	468
CTGTATGGCGG	4537
CTGACGCGATA	6
ATCAATAAGTT	68
GAGATAGCCGT	40
CATTTACACCG	688
ATCCGACGTAG	192
GGGTGCGGATG	116
GTTCGCATACT	3017
GATCGTCACGA	119
TGAATGGCGGT	20
GAAAGTTAGCT	3
TTGACCGAAAT	15
GACTGGTATGG	2035
GTGAACGAAAA	373
CGAATCGAATA	109
GATCGGAGTAT	120
AACAAGTCGGA	16
AGCCAATACGG	30
GTCGGATTCGT	549
CGGCCAAGCGT	509
TGTGCGGTAGG	642
GCTCGCTATCA	117
TATAACGGTGG	93
CACCCGAACGT	151
AGCGGTAAGTC	160
GCTAAAACTCA	838
CGAGTTGAGGT	2228
CGGTAACGTAA	157
AGCGATTTCGA	96
GGCTAATTAAG	29
CCGCAAGAGCT	233
TACGAGCGGTC	1
GACTTCGACAA	82
GATCTCGTCGA	537
GCACCCGAGTA	125
AGATCGCGTAC	118
CGCCGTAGAAG	366
CGTGTACTACC	1205
GCGAAGCGTTA	110
GGCGTACGTAC	5354
TGTCGAAGGTG	16
ATGGTAACTTG	10801
TGGGCTACGGC	417
TAAGGTTCGTC	92
TTCGATTATGG	78
AAGACGTGTAG	341
ATAGCTTACCG	6
CGGAGTAGTAA	137
CACCGACCGAT	297
CCGAGTGTAGT	6
AACAAATTGAC	37
CGCGAGATGTT	314
CGGTCAAACTA	79
CCCTCGTACTT	139
CGGACGACTGC	129
GGATAAAACAA	321
CCGCTTAGGCC	186
TAGCTTGGATA	266
GTGGACGGCAA	23
GTGTATTCCTA	187
TAGTAACGTTA	3142
GTATTCGTTAC	374
TTCGGACGTCG	99
TAAACGATATT	686
GAAAAAACTAG	23
CATACGCCAAA	104
GGGCGGTCAAT	646
CTATGCGTACC	984
GCCCAATGTCG	369
GTTATGTCGAG	70
CATACTACACG	691
TATCGCTCGTT	133
AGCGGTAAAGA	609
CCGCGTCTCTA	186
TTCTTGGAACA	514
CATGTCGGGTG	153
CCCGCGGTATG	108
AAGGAGTACCC	1003
GCCAAGATTCG	489
GATCGTTGGTA	15
TAATGCGATAG	348
CAGTCGTTATT	868
CTCTCAACGCC	94
ACGCTGTATCA	7354
CGTACGCCGGT	297
CCGATGAAGCT	58
TAGTAGCTTGT	97
CCCCGTCGAGT	291
CCTCGATTCGT	2235
ATTTTCGACAC	11
CGAGATAAGGG	588
CTAACGTACAG	338
CAATGGCTTAC	142
CACGTATCGTT	18525
ATGACAATTGC	137
TAAACTAGATG	24
GACGGTATTGA	29
TTCATAAGGGT	56
CATGCTCGCTC	51
TATCTCGTCAC	307
CTCGATGACTA	890
CTTAGGTTATA	759
GACCGACAGTC	1178
TAGCGTGTATT	17
GCTTATTCGAA	1399
GACTCGTCGAC	831
TGACAAAGTTC	174
CCATCGTGCGG	187
CGTGACCGGCA	45
TGAACGATTAA	213
GTTGTAACGGG	522
TATCGGGTTCA	47
ACACGTAGTCA	386
GCATAGTTCCG	10
CGGGATTCTAC	13
GGTCGTTACGG	38
CTAACGTAGAA	328
AGATAACGGTG	730
ACGACGGTAGT	57
CTCAACGTACT	10815
CACTATGGCTC	451
GTTCGAATGGA	1436
AAATTGCGGTA	90
GTAATTATCGC	223
GTTTATTCGAG	22
GTGCAAGTACC	283
AGTTTATGACT	80
GGGTTAGGCGT	141
GCTTATCCGCG	13
CCCGACAGTCG	12
GTCGTGTAAAG	444
TTAGATGTATC	41
ATAGTCATAGA	1
TGCACCCGAAA	616
ATTCTGACGCA	208
AGATATGGACC	50
TGCCGGTCATA	241
GGTCATATGCT	72
GAATCGCATAG	1
GCTCGATTAGC	2
CTATAAACGAA	162
CCGCAACGGCT	721
GGTGAATCAAT	5
ACTAGGGGGAT	34
GACCCATCGAA	85
GCATACGTGCA	339
CTAAGCGTTTA	209
ACTAATAGGTA	99
CGACTTGCATG	3938
GACGGTAAGCG	6
TTCGATTCGCA	26
TTGGGCTTAGG	131
GCTGACGGCTA	716
GTCAATCGAAA	408
GCTTGGAAGTT	285
CGTGCGGTTCA	26
ATAAACAGATG	41
TGGCTCGCGCA	2560
GTATTGACAAA	135
TTTCTGTTAGC	280
AATGTCGTCTG	243
TGCGGTAAGGA	8
GGGTTGCGGTA	869
ACTAGATGCAA	106
CCATAAAGTCA	105
CTACCGTAACT	20006
AGTTATGCTCG	825
TAGTACGCGCA	42
AAGAGTACCGT	1084
CGATTCGGCTT	483
CGAACTAATTC	114
CGAAGCGTGGT	12001
TAGGTAGATCG	94
ACATTCTGTAA	14
AACGACCGCTG	54
CGACTTCGCAC	409
AGTTACCGGAG	159
CCTAGGTAGCG	5
CTCGTTGGTTA	33
GGCGACAGTTG	451
CACGTAAGGAC	222
AGGCGTAGTCG	281
GCCGAATTAAA	54
CAATCGTGACC	211
GGTGGACGCGG	10
ATAGTCGTCTA	118
GGACGTATCCT	9928
AAAGATAACGG	808
CGAGTAGCGCC	3
CGCGATCGTTT	16
GCTAAAATCTT	3403
CAGGTAGTCGT	337
TGGCTTATGTC	683
ATATCGATGCA	167
AGATTCTGTAT	86
GTAAGTAACGT	128
ATTCAACGGCG	29
CACGTAGATTG	926
GCCTCGGCTAA	1475
AGATTCTAAAA	243
GATCTCGATTT	40
CGACCGTTCGA	168
TGCGTATCGGC	44
CTAACCGAACA	126
CTCGGATTCGT	325
ATATGCGACAC	68
ACTGAAGCGTG	198
CTAAACGTATC	50
CCGCGGTAACG	98
GATGCGTAAGA	99
ACGTGACTAAG	3482
GTATAAACTTA	37
CTTATGTAGAA	402
ACTAAGCAACT	4212
TTCAATCGTTT	6
CGGAGTAACAT	47
GGGACGTAGCG	26
ATCCGGTTGGA	96
ACTATAAAGGA	469
CTCACGTACAT	714
AGCTAACTAGG	32
CATCGTCTGAC	125
TATAAAGCATG	80
GGTGTCGAACG	434
GAACGTGGTCG	477
GAACGATCGGT	157
ATTGGCTTGAG	3452
GGTCATACGCC	978
TTCGGCATGAC	130
TGCTCGTCACG	100
AGTTCGTTAGG	31
TTTGGCGGTAT	163
TTAACGGTAAG	1
CTCAAGTAAAG	454
CGCTAAGAGCT	1080
GTTGCATGTTT	629
AATTCGTCAAG	62
CCTTTACGGCA	2
GATTCGTTAGG	439
TAGTCGTAGAT	4352
CGAAAGTCCGT	151
CGAGAATCGTA	3960
TTGCGGCGAGC	202
AAACGGCAGTT	720
GCCTGACGAGC	156
AATAGTCATGT	189
CCGCATCGTTT	2570
CTCGTGTAGTA	131
CAGGATAGCGG	1026
CCCCGTCGAAG	85
GGAACTAATAA	34
GATCGTGAGGA	33
TTCTGTTAGGA	293
AGAAGTTAACC	411
CGACGTAGCGG	2
CTTTACGAACT	111
ACGACGTTAGG	3588
GTTACGGGAGT	2221
TTGTTTATGCC	4085
TGTCGTTACGT	285
CATTGTACTAC	245
AATCTTTGCGC	18
TGAAGTTACCT	423
ACTATAAAGAT	96
CCTCCGAATCA	244
CACCGATCAAA	255
CCAATAAGCAT	34
ACCGATGTGGA	133
GGCGTGCGACT	2171
ATAGCTTACAC	252
TAATTCTCGGC	49
AGACCTATCAA	531
ATTAGCGATAT	48
TGTCGAGTACA	459
CGCTCGAATAA	51
GATGTATCGAT	970
GTCAAAGTGTA	332
TAGGACGCGAC	52
GTAGGTTACGA	11
AGTTGGTTCAT	17
CAATAGTCGAG	157
TGCTCGTGATG	66
GGTCCGTGGTA	569
TAGTACGTGGT	90
TTCGGAGACCT	76
ATGACTAAAAC	3
ATTCAATGCGA	167
AAATGTATCAT	99
TACAATTGCCA	247
GTTGCATAGTA	11
GTATTCTAAGC	175
CACTATACGCG	206
TGTCGTGTTCA	196
CTATCGGTACA	145
CGGACGAATTG	281
CAGGACGTATG	46
CTCGTCGATAG	3505
CATCGAGCGAT	1293
AGGTCGATGTA	152
TACGTTAATCG	297
GATAAGTAACG	169
ATATGCGCTGA	10
AATTATGACGG	50
AATGCGATCGG	310
TAAAGTTTGCG	21
GTGTAAAGGCA	1426
CAATAGCTTAC	491
GTATCCTGATG	5908
CTCGCTTAGGC	405
CTGCTTCGAGT	437
GTCGACGGTAA	669
AACCGACGGTC	15
ATTTCGATAGC	33
GAACATCACGT	4425
CACGGGGTTGC	276
GTTAGCTTATT	175
CATTTAGTATA	1883
CAAATACGTGT	123
ACTTAGCGAAC	21
GTAGGTCGATT	284
GCTACTAACAG	78
GGAACGCGATA	26
GTTAGGACGGT	37
GACCATTGATT	1704
AAGATCGAACC	158
GTTAAGAAACC	8
AATAAAGTTCC	137
CCGGTAACAGA	29
ACCGACGCATC	20
AAAAGATGGAC	49
CGTACCGTTGG	146
AATACGTATGT	318
CGTAGATTGCG	2
GTAATCGACTG	124
CTTAATTTCGT	261
ATTGTACTTAC	20
GTAGTCGATAT	141
GAATCGGTGGA	238
CTATTCCGTGG	57
ACTACGAGCAC	2200
TTTATCGCGAT	400
GGGAGTCATTC	481
AGATACATTAC	63
ATTGTCGTAAC	132
AGTCGACGCAC	8
GCTCGTCTATA	53
AAGATTGGTTC	133
GCACGCGATAA	57
ATGTACGCTAG	205
CCTGCGTAGAA	171
AGGTTTCGGTA	419
GCCAAGCCGGT	306
CATTAAGGACG	134
ATCGCATAGTG	37
AGAGCTAGGGG	125
GTGATACTTAT	38
ATCGGAGATGT	51
GACGATCATGG	275
TACGTTCCGGG	195
ACGTGTTCCAA	252
GTGACCGTGAC	79
GGTTAACGAGG	15
TACGTCAATAT	69
TTACGCTTAGA	16
AGGTGTCGTTC	181
CAGTTAAGGGT	138
TGCGTCTCGAG	155
ATATCGCTGTA	55
ACTGCGTATCA	43
TAGCCGCATCG	177
ATTGTACGCCG	40
AGTCATCACGT	6451
ACCGCTGTAAA	254
GCGGTCATATG	28
GGCTTGGAAAT	136
CGGCTACCGGA	196
TACGTTCCGGT	11009
GATACATTAGA	1008
GCAATCGTCTT	23
ATGCTACGAAT	504
AAGATCGGCGG	200
GTCGCATTCGG	409
ATCGTCACGGG	1554
TTGGACGATCC	67
GCATTGATACC	1
ATTGCCGATAT	590
GACCGTACCGG	87
CATTGATCGGG	80
CGGTATGTAAC	2039
TTCACCCGAGG	214
GTTCATAAGTG	1011
CTTTTTCGAAG	926
TTTATCGACGA	60
CCATCGAAGCT	151
ATAGTCGAGTA	95
CAACTAAGGTG	233
CGTAATGAAAG	8
CGGTTCATAGG	43
GCTGTAAAGTC	2950
GAGTGCCCAAA	408
GTTTCTGTTAT	659
CAACCGTCGGA	780
CGCATCGTTAC	26118
ACGACTACACA	21
CGACGTCGTTG	399
CCGTATCGTCA	313
TTCACGAACGA	56
AAATCAAGTAT	147
CAGACGTCGTA	94
TGCTCGAATGG	68
CACAGATATTT	706
AAAACACGATG	694
ATGTAACGACG	79
TAAGTCGGACG	51
AACGCTATAAT	118
GCGATAACATC	1067
ATCGAAATAAA	1049
CGGTCAACTGA	67
GGCTAATTATG	6705
CGTGCGCTGAC	129
AATGTAACGCG	531
GACTTACGAAG	20
CCATAGTTAGG	109
AGCTTACGCGG	35
GTGTTCGTTAA	16
ACAAAGTAAAC	136
CCCGTATGGCG	103
ACTTAGCGATA	293
GCAACGTGGCC	1100
AGGTTAACGTT	35
AAACAACACGT	355
AGACCGATGCC	55
GACAATTTCGC	6
TTACTTATGGA	171
AGGATAAAACC	22
CGTTAACGGTG	300
GGACCTATACC	414
TATAAAACGAC	71
CGCGGTTACCA	465
GAACGGGCGTA	356
CCTAATCGTTG	8
CGTGGTAAAGT	179
AACGTGAATCA	1
CCTTCGTTGGA	86
GGACGCTTAGG	113
GATGACCGATC	99
CCGGGCGGTAC	2782
GATGTTGCATA	128
GTGTGGGCGTA	43
ACTACGGGCGC	27
TTGGCTTACCA	81
CCGAATTGCCT	872
TACCGCTTGGT	5138
CGTTTATTAAG	246
CGGAAAATATT	1172
ATCTAGCGTGA	642
AATATACGAGG	20
GTTCGAAAGTA	62
CGACTTCTGTC	59
GAATCACGTCA	791
GTGCACCCGTA	15
AAATTCTGTAC	25
ACGTCGTTGGG	825
AGATTCGTCCT	800
CCGAGTAGAAT	82
TTATCGCGTCC	199
ACCAAGCGTAG	101
TTTCACGGGCA	83
TGTCGTGACGC	491
GAATCTTTTGA	15
ATCTCGTCGAT	1201
TATGTAACGTC	209
CCATAACCGCT	202
ATCGAATTGGG	31
CAACGACTACG	273
TTAACGATAGT	79
TAGTTACCGCC	429
AAAGTACGAGA	289
CATTCTATCGA	71
GGCAAATTGGC	542
ACAACAACTGA	2524
TAATTCGGCAC	1038
TATTTATCGTC	735
TGTATCGGAGG	1497
TAACCGCTCCG	859
AGTCGTGCGAC	277
ACTCATAATCG	43
GGTGGACGGTC	167
AACGTCACGCG	29
CTCATCGGAAG	157
GGACTTAAGAA	342
CTAAACAGATA	319
GTACGCGATAA	201
TGACGGTATTC	72
CAATCACGCCA	305
AGCGAAAGTTT	115
CGAGAAAGTTC	7613
CATTATTCTGA	341
GTATATCTATC	98
CGTCCGACCCA	59
AACGAATTGCC	237
GGGGTTATGCC	423
AAGCTGTACGA	122
CTCGTTAGGAG	158
TAACGAACTAG	6
GCGATTCGAGG	26
GAGCGATAGCG	11
TGTACCGGTTG	51
GTGCGATTGAG	376
GTGAATCGCTC	170
GGGCTTAGCCT	581
ACGCATTGTAC	906
GTCACGTCGCG	2
GCTAAAGAAAA	171
GTTGCGACCAT	6
GCGAACGGCTG	1383
GTTATTAGCGA	14
TAACGTAATTT	867
CACGTACGTAA	11018
CAGACGCACGT	271
TTGGACGATGC	315
AACCTTACGGG	119
AGGAAAAACTC	6
ACGTCGAAATG	558
CGACGGCCAAT	75
ACAACGTTGTT	946
CAACGATCGTA	28
TTGGTAACTTA	408
TTCGGAACTAT	102
TATTCTGTGCT	283
TACTTACCGGC	59
ATTGGACCATG	81
CCCATCGAACT	811
TTAATCCGGTC	192
ATTATGTAAAC	237
GGACGTCGTCA	14194
CGCATCGGCAC	23
GTGTCCGTCAC	828
AACGCATAGGC	873
TTGTCGAAGCG	419
AGCGGTAGCGC	156
AAAGTCGTTTA	71
ACATCGCAAGT	845
ACTTCGCTCTA	163
TGGTCAACTAG	896
CTATATCGGTT	177
CATAACCGAAG	111
ACTCGCTTAGT	2184
ACCGATGACTA	1314
GAACTAGATCC	219
GATAAATCGGG	22
TTTATCGAAGA	10
TGACGATAGTG	134
GTCGGCGATCC	2
TTTAATTCTGA	455
AGGACGATTAA	375
TACGTGATGAA	279
TATCAATCATG	169
CAGATTAAGGC	7780
GCTTGTAACTT	559
AGCGTTGTAAA	484
AACCGATGCGC	155
CGGGGCGTGAT	274
ACATTCGAACA	242
ATGCGAAGTGC	844
TAATCATAGGT	209
CGATCGATGTG	38
TAGCGGTAAAC	164
TGGGCTAACGC	239
CTGCTTGATCC	38
CCTAGATAGTA	49
GTTACGCGATC	114
TTGGTAGCGCT	226
GATTGATACTT	687
ATATCGATAGC	125
CGCAAGTTGGA	318
AGTCGACGCGT	4
TAATTCCGGTA	9493
GCGGAGTAAAC	4
AAACGTTGTTT	247
TATAGGCGTAC	27
TACGTTTGGCT	2677
GTGACGCTCGA	72
GGAAGTGAACC	196
GGGATTATCCT	598
AGTCGTAGCGA	197
GCTACCGCTCG	1108
TTTGCGGGGCA	1966
CTCATAAGCAG	1551
TTAGGACGGAA	39
ACTTCGTAATC	77
ACCTATCGCGT	136
TGGATTCATTA	486
ACGTTATCGAA	68
CTTCGATTGTA	10636
ATAAAACGTGA	11
CGCTAACGTTG	54
CCATAGGTTAC	92
CCATAAGCAAT	834
TGCGTCCGACG	626
CCGGACGTTCG	67
CGAAATCTTGT	181
TTACGGGAGGT	77
TAGGTTTCATA	292
CCGGAGTCAAA	2742
GTATGGCTTAT	133
GGCACCAATGA	51
CACACGAAATC	495
ACTTGCGTCAC	182
GTCACCCGAGT	937
AGGTTTCGTGC	683
GAGCATCTATA	613
TGCGGTATTGA	12
AATAGCTTATA	37
CGTGTATCAAT	73
CACGATCAAGG	1318
TATTTCGGATA	4562
TGAGTAACGCA	3477
AGATTATGCGT	180
CAGATCGAGGA	41
ATGTCGTGCTT	282
CATTAGCGACC	841
GAGCAAGTATA	72
CAAGATCGTGT	930
ACACGAATCGG	186
ACCGACGAGAT	13
GGTAATTCCGC	532
GTCTCGTGGTA	534
GTTTCGCATTT	492
ACCGGAGTACC	158
AACGACTAACA	265
GCGAAATCTTG	899
ACAAATCACGC	75
GGTTGTAACAT	4
GCGAGCGAGAT	97
TGCGTATCAAC	350
ATAACAGATCG	55
CGAGAAAGTTT	450
GGGATCTCGCC	1
ATCAATTGACT	29
AGTTCGCGATT	302
GGACGCATTTC	146
ATGGTTCAAAC	631
CGTCTCGCTTA	4
TTTTCGACGAT	70
ATGTCGTATGT	423
TTGCCGGTAGA	181
AGAACGATTCA	273
AAGATTCGAAT	2332
TAACAAGTATC	1605
CCATCGTCGGC	1981
GATCTCGAACT	75
GTGGTGTCCGA	36
CCATACCGTCA	13
ATAAGCGTGCA	1355
AAGATAACGCT	242
CATTCGGTTGG	25
TTCTATCGGAT	111
CGGGTTATCCG	184
ACGAAAGTACC	133
CTAACTTAAGG	188
GAATTCTATAA	3
ACACGATCACC	299
CCGACGTCGGA	22
AAACACGGTAT	99
ATCGCATGACT	881
CATCAACGTAG	71
GGATGGCTTAC	14803
ACGGTGTAAAG	68
TAGTAATCTTT	3
GCGTTTAAAAA	42
CGACGATTGGA	142
AACTTAGCCGC	2
CACGGCTTAGT	310
TTTTCGAAGCG	44
TGGAGCGCAAG	734
TTACGGCGATA	231
TTTCATAGATA	415
GTTGCAAGTAT	611
CGCGTCAACTG	40
ACGCATCTAGG	129
CAATAGCTAAC	182
GTACCCGAGAA	17
GTTGTACGAAG	409
GAAGTTCGCTG	59
TGGGCTTGTTA	11397
TTAGCCGAATA	283
GCACGTCAAAC	662
CGATCGAGTCA	46
AACGTGATGAA	818
ACAGTTATACG	75
TACACGCGTCG	20
ACAATTACGTT	78
TATCGATGTAG	27
TACGTGCGGCA	165
ATTCTGTTAGA	34
CCTTCGCCAAG	85
ACAAGATAATC	26
CCGTTCGTGAA	408
CAATTTGGACT	326
CATTTCGTACG	326
GAAAAATATTC	38
AGCAAGTTTGG	7074
AATGCGTCGAA	1695
GTGGACGTTAG	351
TATAGCTTACG	43
ACTATCGAGGC	114
AACGTGAACAT	237
GCAAGTAATGA	272
TACAAATGTAT	769
AGCGAACGTAA	158
GGCACGTTTGT	613
AGCCGGACCTC	100
ACGAATTGATA	53
ACGATTTATGG	82
AAACGACGGTC	47
CCAGCGTCACT	533
CTTATAAGGTG	33
CCGAGTAGCCT	231
GTAAGCGTAAC	81
TATAAGTCGTA	35
CCGGATTGGGA	45
CAATTGCGAAT	1409
GCTTTCGGTAC	588
AGAAAACGTTT	290
GCGATAACGAG	777
AACATGTCCGC	97
GGGACGTGATG	55
ATAGGTGGACT	136
TTACCGTTATA	2189
GGTTACCAATT	3501
AGGTCGCGATC	223
GATATTCGGTA	52
GGCAAGTTTAG	1383
AGTTCCGTCGA	45
GACATAAAGCA	172
AGCGTCTTGGT	200
ATAGTAACGCT	123
GCTTGACGGAC	109
GCACCACGTTA	2280
TTAACCGAAGT	68
TGACCGGAGCC	750
GCATACGGTAC	5
GTCATTGGTTA	403
TGTCGGATAAT	70
AGACAAAGTTC	96
TACGTAATTTG	146
TTGTTCGAGGA	192
ACGAGCGGTTG	98
TACGAAAGTTG	103
TTTACGAGGAG	4
CTATTCGACAT	58
GGGCACCCGTG	418
CCGAGTACAAT	1649
ACGACTTCGAT	134
AAATAACGCAC	63
GGTATCAAACA	93
CAGCGTCGACG	37
GACATAACCGT	1578
CTAACCGTGAC	339
GGCCGTGAACC	1451
GATGCGGCAAG	77
TGAACGTAGCT	538
CCCTTTAAACG	32
TAACGAATCTT	7414
GGTTCACTTAC	124
CGTAGATGTGG	386
CGCGCGAGGAT	46
AGTAGATAAAC	1325
GGCGTAGATAT	868
TATTTCGCTGA	9
TGAAACGTGTA	1
AGCCGCGTCTT	137
GATTCGTAAGT	80
ATAAGCGGTTC	471
TTCGGTTATAC	101
GTATAACGATT	75
GAGCTAAACGA	129
AAATTCGTCTA	736
CGCGATCAACT	207
CGTAAAGAAAC	6
CGATCGACACC	265
AGTACGTTTAG	809
CATAGTCGAAT	4
GACAAAATAAA	7
CTACTAAGCAG	4823
CAATCGACAAT	209
TTCTAATAGTG	26
GTGATCGTTCC	916
GAACGTTGGGA	237
AATAGTCGTAG	32
GAATAAGCCGA	1012
TTCGAACGCGA	3
AACTAAAACCG	605
GAACTATGGCT	409
GGCAATCAATT	234
ATCGGCGAGGA	107
CAGCACGCGAT	73
ATAACGGCTAC	401
CCCGATATTCC	112
GCTGGGCACGT	397
CATGCGTCGGG	243
CTTCGAAAGTA	109
CGTTATAATCA	100
TAATGCGCTGC	105
GGAGACGCTGA	70
GTGGTATCGTG	316
TATAATCGTAT	114
TGTGCGACCGT	185
GCGTCGTTATA	3073
TGAAACGTAAA	152
ATTGATGACGC	5
CGGACCCATGA	215
GTATCGACGCC	112
CTCACGCGGTG	62
GATAAGTCAAT	67
GGAGCTAATCC	6485
GTAGCGATTAT	140
AACTTAGTATA	113
GCATCTATTCC	307
AGGTGTACTAC	106
AGCGGGTAATT	15
TTCATATGCGT	1
GAACGGGAGTA	257
CCGACGCGCTG	5
AGTACCGCATC	305
ATCTTTACGGC	52
AAGCGTAACAA	369
CCGATAAAGTG	110
CTCTTATGGAC	694
CGAATCGTCTG	296
GTGTTCGTGCA	222
ACCATTATGTC	979
TAAACGAGCGC	171
CTGACGACTAC	66
AGAGTAATCAC	192
TGCGGATGACT	107
GGTGGTAAGGC	16
GGTTAGCCAAG	50
GCGCTACACAG	3978
TAGCGGTTCCA	216
CGATGAAGTGT	277
GGTGAACGGGA	435
AGGTGTAACTA	2394
GGTCATTGACC	316
ACCGGATGGCT	29
ATTCAACTGGG	20
CACGCTGCGAT	134
ATTCGGGATTG	771
ACGCGAGTAGC	2932
GGATCGGTATC	1056
CAATCGTGACT	252
GGATTACGAAG	346
ATCTTACCGTG	82
CCTTACGCTCG	19
AGTCAAGTCCG	57
GCCCGGCGATC	113
TATGCGGCATG	50
CGAATGCGCTA	531
AATCAATGTAA	131
GCCGGTAGCTA	26
GCCGTAGAAAG	264
ATATCGGAGTC	2754
AGATTCGGGGC	25
TTCTTGATTAC	124
TTCGTGTATGG	37
CATGGCGCTAT	145
CCCGACGGTGA	1054
GTGACGGAACA	181
GCAGTTAACTT	199
CCATAACGTCG	37
AGAAATACGCT	8
GAATAAATCGA	4
TTTCGCTATAG	13
GGTTGCAAGTT	540
GTTACGGCTGC	2551
CTATATCGTAG	182
TATCGTCAGGC	16
ACGCTAAATAT	314
GAACGGTGTAG	2573
CAAGTTGGATC	96
GCATAGGTCGT	284
CGTCTATAGCT	89
CAATAAGTCGT	669
TACAAATACGC	139
GTAAGCGCGAG	1490
TAACAACAAAG	2331
TAAGCGGTAGA	1285
GGTATTTGGCT	83
TAGACGACTGT	102
CGCATCGGGGC	439
GGTAACGCATG	4750
TAGCTTGGAAA	68
CGGAATTACGA	97
ATGCTCACGTT	400
CCGGAGTAACG	2905
ATGCTTCGTAA	49
CGGTGCGACCA	186
CGTCTGTACCG	141
GCATGTTCGAG	30
TGCGATATGGC	31
AAATTCGGCAG	83
AGAACGCTTAC	28
GCGGAGATAGC	17
CAGGACGGTAT	132
ACTATCGAGCA	50
GTAACTATAAC	167
GCTATACTACG	6267
CCATAGATGGC	590
GTAAACACGGT	432
GTCCATACCAA	1
CACTTATACGG	80
GCGTACGAATC	4007
TGCGATACTTA	701
AGAGCTACGCC	144
GCCGACCGGTA	15
TGCTACGAGCT	623
CACGTTGGTTC	85
CCAGAAAGTGT	676
GCCGGCGTAGA	1
CTTAGGACGCC	406
CTTAACGCCGG	725
GACCTATGGTG	2440
TAACTAATGAA	113
CCTGACGGAAG	13000
AACAACGATCC	2048
TACCGGATTAA	145
GCATTTCGACG	55
GTCAGCCGACG	56
GACCGACTATG	86
AACATCGAATA	114
TGGTTATAGCT	4720
GAGCAAGTTGT	392
ATTTTCGCACT	94
GGGCTTGATCG	125
GGACCACGTAG	288
GATAGCGACAT	46
TTTCTAACGCG	12
GTATACGTGAA	215
GGGGTTGAACC	16
GATAACATAGA	213
ACTATTCTCGC	43
CGACGATTGCG	62
CCATAAGTTTA	55
CAGATAAGTTT	179
AGTTCGTAGTC	668
AAAGCATTTAA	89
GATTTCGACAG	250
ATTGGGCAAAA	33
AACACAGATGT	990
TAACGCTAAGC	136
AGCTTAGATCG	42
ACCGGTTGTTA	162
CCTAAATCGAC	817
GATAGTAACGT	164
ACTTATTCGAT	235
GATCGGGTGGC	67
ACTCGCTTATG	40
TATTAGCCGTA	123
TAATTACGTGA	7830
ACATTATCCTG	9
ACATTATCGAT	29
CGTTGGGCAAT	2454
TATTGATACTA	4610
GAATCGTTATC	225
TGAGTACGTAT	207
CACGTTCGATG	134
CAACGCGGTGG	298
CCGTAACAGCT	317
TTTTCGTGAGC	197
TGCACACGGTG	1699
GCTATACGTTT	34
AATCACGATAA	293
AGCGAATTGGG	115
ATCGCGACCGC	3
CCTGTTATCCG	369
TTCACGCGACA	40
ACTATCTCGGA	127
ATACGAAATGC	243
TTCCGCGTAAC	11
ACAAATAAGCG	3
CAACGTACCGG	266
CTGTTATGTAG	436
TGAGCGCTGAA	178
CTGTTTTAAAC	78
ATTCGGTGCGA	55
CTTAGGCTACT	21
GTTCGACTAAA	103
AGGTCGATACT	37
CGTTCCGAATT	387
ATGGACCCGTC	31
ATTGATCACGT	98
AACTCTTCGTT	21
CGGACGAGAAT	137
GGCATGAGAAT	1
TTTACCTGAAC	61
GTAATCGTGTA	137
CCGACCATTGC	952
AAGCAGTTCGT	630
GGAGTCAATTA	54
CAAGCCGTGAC	178
GTTATGCGTGT	261
TAAGTACGCCG	31
GCTTATGAGTA	4978
GCGGTTCAACT	11
CGACAATTATG	767
AGCCGTCGAAA	130
ATGTAACGATG	1170
GCTTACACGAT	162
ACACGAACCTT	314
GTCGAAAGTAC	3
GCACGCGACTA	89
CACGTAGTAAA	162
TATCTCGTGTT	250
ATTCGCGAGGC	126
GTCGGCTTAGA	268
CGTTCCGGTAT	26
GGATTATGCTC	266
GTAAACGGTCA	90
AGATTCGATGA	236
TTCCGCGTACT	284
TTAGCTTAGCC	126
TGAGACGTGCA	25
ACGGAACGTTA	54
ATGGTACATTA	80
GTTACACGCTC	422
AAGTATCGGGC	122
GGTAGTATCCG	62
CGCTTGGAAAT	246
AGAGTAGCGTA	64
ACTCGGCGGTA	23
TAGTCATAACC	160
ACCGTATCAAT	200
ACATTCGTCTC	11
GCGTTCGCATT	182
CCACGTAGAAA	954
TATAAAGTACC	148
ACGCTAATACA	402
TTACAATTATG	69
TGGTGTCGAGC	483
CGATCATACGG	21
TTTTGTCGTGA	345
TATGCGGACCC	257
AGTCCGTCAGC	109
ACGCGTCACGA	5621
CGTGATCGCGT	16
TGTGATCGTGG	109
GCTGTTCGATA	156
CGTGCGGGTAT	105
TTAAGGTGTCG	113
ACCTACGGTGA	4
GTACGAATTAC	1204
GCGTCTCGACG	39
AACGGCGTGCG	3
GTCATTGGATC	369
GAATCGGAAGA	1435
GGTGGTCGAAA	2
TTCGGTATCAT	129
GCTTACGCAAT	178
CTACGGTAAGC	1
ATTTCGACGAA	53
GCGAAAATCGG	3445
ACGATTGTTCA	142
GCATGCGTACT	37
AACTGCATATA	115
GTGGACGTGGC	2244
GCGGGATCGTG	94
TGGACTTCGAT	67
TAACGAGCGAG	1
CTAGAAAGGCA	139
ATCGCATTGTA	336
TGGTAGATCGA	12
CGGCTAACATA	3194
GCGATCGTTTA	274
AACTATGCTTG	159
ACCGGACGTTG	1051
GATTACGCGTA	883
TTAGTGAATCA	128
GTCATAAGCGC	79
CAGAACGCTAG	79
ATGTAACTTAC	151
CTGGTTAAGTA	540
CGGTTCACGGG	1
GCCATCGTATC	46
CGACCGGTCTG	830
TGTATCGACGC	101
GGGTGCGCGAC	41
CAGCCGATACA	778
GTAAGCAGTAA	12
TGTTGGATCTA	157
CTTCGCAACTA	1
GCGTAAGTTTA	2892
TGTATCGTCTT	71
ACCGGTCTGGC	526
GTAACGACTAA	1450
AAATGTCCCGC	46
CCTTACGTAGC	680
GACCGAAGTGT	24
CGTTGGATGTT	2
CACTTATGCCT	1
GCAGGTAGGTA	880
CCCTAGCGTAA	922
AATGCGGTGTC	194
CTGCCGGTAGA	2352
GATCGCGGTAA	224
AGCATATAGCA	1746
AATACTACGGC	249
GCCTCGAGTAT	11
GGCATCGTTAA	1
TTCACGTAACA	276
TGACCGGACCC	2713
CTGTTCATACT	6
AATCACGGTAT	36
TTCCGGGATTC	2060
CGGTTATGACT	1798
AACGTCGAGCA	259
TTCGGAACGGT	1
CTATAAATCGC	38
TGCGTAGATGT	1
ACAAGCCTAAG	173
GCATACGTTAA	443
CGAAAGATGGG	503
CGTTCGAAATC	2287
GCCATGAAACA	1414
AGTAGTATACG	52
TTGAACATCAC	113
GGATTAGTGCT	7
TGCGGCGGTAG	177
AGGCGAATTCC	75
GAATTCGACGT	6
CAAGCGTGTAC	2157
TATTAGGCAGT	76
GCTCTCGAGTT	71
GCGATCTATGG	349
TACGTCGGCAC	161
ACGCGCGAGTC	1
GCGTTTAGTAT	95
AATAGATGCGT	165
ACGCGTCTGAC	32
GGTTCATAACA	333
GTAGCTAAAAA	95
GACCGAACTCG	31
CCGCATTCGTG	377
ACCCGTAGAAA	253
GATTCGGTAAA	55
CTCGTTTATCC	125
CTTGCAAGTTC	58
TTTCGGCAGTA	263
CGAGCGGTTGG	346
TGACTAAGCCT	406
CGTTATAACGG	1
TTAGTATCTCG	294
ATCAATAGATA	9257
GTCTCGTCACG	555
ACACCGGTAGT	1235
CGGGAGTAGGT	90
CAGCCGTGGTG	29
GCTTCGCGGTA	38
CGCATTCTGTT	41
GACGCGATCAT	712
GTCACGTTAAG	176
ATAAGTCGTGA	13
TACGTTCGCTG	795
TAGCTTGATCC	294
CGATGACCGAC	25
CCCCGTTGTAC	4110
GGTAAGTACGT	279
ACTTTAACGGT	391
CTCGTACTTAA	36
TTATACGCAAC	381
ACGCTATAACA	30
CGTGGACGCTC	35
CGACGGACTTA	70
GAGAAAGATTC	5299
TGTCGAATAAG	300
TATATCGCTGT	134
TGCACACGGCA	157
TATTGATCGTA	1751
TAGATTAGTGC	72
ATAGCGTGCAA	1
AGTTGGACCAT	247
TTTCGATTCGT	219
ATAGGTCGTGG	2064
TAATCGTCACT	131
GGCAAACTTAA	3
GTATGTCGTTA	78
AGAAATGTACG	38
ACCCGACTTCC	3548
TGGTTGTAACA	250
TTTCGGAGACT	119
GACTTACCAAG	271
AGTCGCATATG	9887
CTGTTCCGGGA	977
ATAGATCGTAT	364
TTACCGGATTA	285
CCGCATACTAT	609
GTAGTCATTGG	72
TGAACGCACGC	57
CTCCAATTGGT	190
GGTCGTGAGGT	165
GACGTACGCTA	31
TTAATCGGAAC	166
TGAGTAATCGA	332
TAGATTGCGGC	416
CACGGCTTATG	215
TTTCGCGGTTA	1
TATCGGCAAGA	352
CCGGCGTGATA	73
CCTTACGGTAA	106
CGCGATCAATC	444
GGCAAGTCCGT	1547
GTATCGCGCGA	7
ACGTGCACCAC	309
GGTAGATTCAA	30
GGGATTCGGTT	3239
TATTCTAAGCG	17
CGGGATTGATC	194
AATTCGTAAGC	454
CCATCGTACCC	180
GCGGATGACAA	568
GACCGTCGATT	188
GAGCGAATCGC	12610
ATTGGAAATGC	276
TAGAAACAGAT	89
ATTTCGACTAC	177
AAGTAATCAAA	1946
TGACCGCTCTT	245
AAGCTGTTAGA	26
TTTATTACGCT	544
AAGCGCTATAG	665
CCGGTCATCGA	159
ATTGACATAGG	7
GTATCATACGA	69
GTAGATGGCTC	632
CATAGATTAAT	14
ATGTACGTACC	4
ACGATTGCGGT	104
ACACGGACCTA	40
CCCGACGTCGT	161
ACGATCGGGAA	93
GTAAGAAATGC	6
TGTTCGAGCCT	35
ACGAAAGATCG	11
CGGAGATAGCT	276
GAACATGCTTC	137
TTGTACGTACG	121
ATTCAATAAGT	14
CCGATAAGAAT	96
CATTTATCCTG	246
AGGTAAGTGCC	47
GCGTAACGATA	140
GGTAACGCTGT	356
ATAAAACGTAG	9
TAAATCACGCG	12
CAACGACGCTT	25
GAATTAAACTT	6
TTCATTGATAC	107
TTATACGCTGT	12
GCCCGTTCCGA	88
CGTGACGACAT	91
GAAAACGGCGT	79
CTATTCGGATG	172
TTCGCTACGCG	36
ATTACTCGTTG	96
GCTTATCGATT	87
AGTTATTCCGT	142
GGGGCATCAAG	8
TACAAAATCGT	114
AATAGCGTACG	105
ATAACATAGGC	1
TTGGTCGGCAT	658
GCCAATTGACT	92
TTCGAGCATCC	400
GTACTAAAAGG	121
ATTTTCTGTTA	9
GGTAGGTAGCT	428
CCGATGCGAAA	86
ACAGCGTATCG	286
GAGCGCGGTTG	192
GTATGGCTCGA	308
ACGAATCGCGT	88
TTATCGCGACA	144
TTACTTATGAG	30
ACCAATTATGT	1
CTAAAAGATAG	35
TGTCGGCAAGA	4
GGTGGACGAGA	369
ACAACGTGGCC	42
TTGCCGATCTC	1022
TTTGATTAAAC	280
CGTATCGTACG	11
CCGGTTACGAA	97
ATCTCGAACAT	378
CAAATACGCTA	163
CTAACGAGCGA	234
ACTTTAACGAC	1
TATTGCCCATG	118
GACCTACCAAC	249
CCGCATGCGAC	2
AGCATCAATAG	74
CGAGTTGTTCC	78
CAACACGTATG	4268
GAACGTCACGA	210
AGATGCGATAC	23
TGCCGAAAATA	376
ACTAGGTAATC	105
TGGTTAAGTCC	76
CGCGACTAATA	688
CCCTACGCGGT	95
GTCGGATAGTT	158
TAGCTAACGTT	1305
AAACCGTTATA	291
AACGTAAGCAG	10
GTATAAACTAT	1228
GAGTAATCCGA	27
TAGGCTAATTC	1214
CCATTGGTTGC	1032
AAGCGTTCGAT	196
TGCGACTAAAA	458
AGTCGATTCAT	190
TTACGCGTCTT	149
TACGCTTACGT	252
CCTAGAATCGG	59
CATACCAATAG	11
GTCTTCGAGGA	55
TGACGCGATAC	40
CTCACGCTTGC	134
TAGCGCCGGTT	821
AACGTTCCAAT	310
GGAAGTGTATC	2
AGCGTACTAAT	69
CGCTCGTCAAT	140
CATTGCGGACC	268
ACCTCGGCGTG	51
CGCGGTAGCGG	17
CGAATCGCTAA	162
GCATGACGCCG	52
CCGCCGGAGTC	738
GGAAATCGTGA	149
CCCATCGAATT	144
GAACATCACGG	76
CTAATCGGGTA	26
TAGTTCGCGCA	141
GAGCACGTTCG	6
ACCCCGTGATC	92
GATGCTTGCGA	5
GAAACTATCTA	50
GGGTAGGTCTG	452
GCTTACTCTTA	378
GTCGTTGGTAG	106
AGTCGTATCCT	87
GCTAAGCCTTA	1749
CAAGCGCCGTC	6
AGGTAACGTAA	1145
CCGCTGTATTG	297
ATCCGGATAAC	16
TTTCGTAAGTG	646
AAGTGAATCAA	199
CAACCGTGATA	527
TATTTACCGCC	356
GTCTACGAATC	280
CGATCGAATCG	21
CGTGGACGACG	248
TTGCGGGTTAC	344
GCGATCGACTT	44
TATCGTTAAGA	141
AAATATAGGCT	1427
CCCAGTAACGA	178
AAACGTCGTCC	343
AGGTTAACTTG	377
AAGTCGTGCGA	16
ACGAGCTAATG	408
AATCACGAACA	328
GAAAACTTAGA	41
TAGATCGAACT	107
AACGCATGCGA	150
GACCGGCGAGT	426
AGGACGTAAGA	2553
CGATTACGGCT	266
CGGCATGAAAC	427
TTTACGTTTGT	60
GAGTCATCACG	54
ATACGTTTGGC	817
AAACACGCTAG	214
CTGGTAGCGAT	1390
CCCAGTCGTAC	9292
TGGTCATCGAT	360
TGACCGGTCAT	18638
AGTTCGTTATC	22
CGTGCACACGT	172
TTTTACCAAGC	997
GATGCGTGTAG	267
ATTCAACGGGA	19
AAGACGACGTA	61
GTAATTCGAGG	168
CACGATTGGCG	264
TGACGAAGGTG	53
TGTTCGATTCG	72
GCGATTCATAT	7
ATGGACCTCTC	50
TTGCGTCAATA	147
ACGTATCAATG	1022
AGCGGTATCTC	534
AGGCGATCATG	439
ACTACGGGATT	122
GACAAATGTGG	519
GGGGATTACTC	636
ATCTATTCTGG	47
GTCGATTGGAC	436
CTGTACCGCTC	57
TAGAAAGTGCC	313
CAATCGTGTTG	121
TGTTGGACCAT	250
GTCGAACATCA	95
TACGCGATTTA	117
TATCGAATTCG	1480
GTTCGCGTAGA	4549
AATTCGACGCT	27
AGTATCTAGCT	39
ATATCGCTTAT	211
ATAACGCTCGT	155
TAAAGATTCAA	110
TATCTATTCGG	17
GACGGCATGCG	489
AAAGTTACGCC	68
TACGTCACGAA	27
CAATCGGCATG	4286
TGGCTTAGATT	80
TACACGCCGGA	115
TGAGTATACGC	2145
TGACGATGAAG	31
GCGTAAAGGAG	927
ACCGACGCATT	117
ACAAGTCGGCA	49
AGCTCTCACGC	5
TGATCGCTCTA	202
GTCTGGTAACT	2
AATGGACTTCG	117
TTGTTAGCCGG	46
CGGCATGTTCC	326
TAGGCAGTACC	1112
AAGCGTTATGC	66
TGCAAGTCCGA	67
CGAAAACGGTG	56
TAATTTATGCC	321
CTTGTCGGGAT	162
ATTCAACGAAA	20
TGTAACGCTTG	237
GAGTAACGAAA	65
TTCGCTATCGC	104
CTCGCGATCGT	54
AATTCTCGGCA	83
ACGAGAAATGC	310
AAACTTGCGCT	540
GATCGGACGAT	188
CACCGAATCAC	60
TACGGAACGAC	516
CGGATTAATGC	430
AATCGCTTACC	135
CCGACTGCGCT	222
AGTGAATCGTG	667
CTCATCGGCAG	127
ATGGCTTACTT	355
CTCGGAAACCG	545
GCTTGACGAGC	38
CATTACTACCG	8
CGGAGTTGGTT	286
GGACTTAACCG	118
AACGACCATGA	104
CAAGATTTAAT	127
TATTCGGAGAC	14
CGGGTACATTT	489
AGTCGGCATCC	23
AATGCGCTAGG	313
ATTAGGCGACA	26
ATTCGACGACT	3
CAAGTTGGTTG	24
AGCGAACTAGG	17
ATACGCTGACA	78
ACGTCGTAAAC	498
CGAGCCTAAGC	602
CTATATCTAGC	288
AGTAGCTACGC	368
AATAACATGCT	28
TTAGATTCGCT	245
TGTAGATCGGG	297
CGTCAAGTCGC	107
GTACTAAATCG	13
CACTATTCGCT	1422
ATAGTACGTAG	268
TTGAACGTAAT	14396
AGTCATTGGTG	71
CTAGTACAAAA	12006
CCGGTTGATAC	31
CACTATACGGG	126
AATTCGCTTGA	195
ACATTTAACGT	3233
ATTACGCATGA	17
GACGCGTCGTT	326
TTAGCGTTTAA	211
GCCGGCGTGTA	195
GTAAGTTCGAA	227
ATTTTAGCGAA	304
CAGTTCCGGCT	44
GCCCGTACGCG	23
GCAATCTTGAG	20
TGGGCGCTAAT	710
GGCGAATGCGC	1
ATCAGTACGTT	2573
AACAGCGCTGC	191
GAGCATATGGA	346
CTCGTCGACGA	99
CGTGATCGGAT	5
GATTGGGCGTG	68
AACATGCGTCG	20
CGTTACACGGG	351
TAAATCGGCTG	152
AGATACTATCG	43
TTGACGCTTGA	7
TAGTCATAACG	99
TGTCGGCGAGT	57
GTTCGTCTGAC	143
TGGAGCGCGAT	54
AAGCGCCAATT	1066
AAGTCGATGTG	85
AGATTCATTGG	88
CCTCGGCGAGA	63
TGGTGTACGCA	746
TACTTATTAGC	41
ACGTACTGCGA	15
AATTACGGCGA	13
GCTAAAGTAAA	25
TACGCGAGATG	469
GGGTATGGCTC	203
GACGTATGGTG	145
TGGACGATAGT	2165
GAGTCCGTCGC	95
TATCGTCGTCA	3
TGGACGGTGGC	55
GGGATTAGCTT	63
TTTTCGGGGCA	93
CATGTTCGCAT	600
TACGAAAATAC	6
GGCTAAAGTGA	250
CCGGACGGCGT	88
CCCGACCGGAT	27
CATGTTTATGT	124
CCACTTAGGCC	398
CATTTAGCCGG	233
TTCGGATAGCG	63
TATAACCGACC	260
CCGGTAGCGAA	8
TACATTGCGAC	2119
GGTCGTTAATG	169
AACGGGCGTGT	228
GCCGGACAGTT	559
TTCTATCGTCA	3
AGTTTATTCGA	105
TAGCGACTTCC	7
TTACACGGCTT	25
TTAAACGTAAT	281
CATAAACGTCG	160
CTTTTGATACA	7
GATCGCATTGA	337
CGGATTCGGTT	147
GTCTGGTAAGA	273
CGCTTGGTAGA	449
ACGGAATTGAC	3302
GTTTGTCGAGC	2354
ATGATACATTG	2737
GACGCTAACTT	107
TGGTCGAAGCT	162
GCTACCGGTTG	6342
GTTAATCGGTA	84
GTAGATCGACA	244
ACATTGCGTCG	4
AGTACGTGCAA	173
AGCATGCGTAT	8
GCCGACCGTAT	182
ATGAGTAGTAC	304
AGTTTAACTAT	43
TGCCGATCGTA	119
CAAGCGGTGCG	327
AGCTCGTTATT	994
GCTATAGATGG	237
GACTATAACCG	25
TGACGGCCATC	1363
ACCGATCACGG	17
ACCTAGATTCA	1185
CGCAGCGCTGA	195
AGTAGTCGGCT	11
AACAACGTTGG	1
TGGACCCAATG	36
GTCGTTAGGTC	131
CACATCGCGCT	1
GTCTGTATCAG	283
GCGAGGATCGT	55
TGCTACGAAAG	4139
ACTATAAGTTT	73
GCTTCGTTCCA	1505
TTTAGCGAGTG	243
CGGATGACATA	12
AGGTCGTCAAT	1417
CGGCATCGGTT	2260
AGCGAAGTTAC	916
TTGCGGCGATT	173
CATACGCGATT	1
ACCGACGTTAC	155
TGCGATTGAGG	109
GTAAAGTACCG	700
CGTATCGGAGT	44
CAACGTGACAA	759
CGTGACGAAGA	122
GTATTTACTCG	47
AAGATGGACCA	237
AGATTGCCGAC	5
GCTTACGTGTT	256
TTGGTGTACCG	6
TACATTATCGT	21
GAGCGAGATAC	202
ATACCGTTAAT	1872
AAGTCGACGAC	133
ACATTTAGTAG	2
ATGTACGAAGG	486
GTCGGGATATG	108
ACATTTCGGAA	656
CAACTATCGGT	1
AAACTCGCGTA	41
GTAAGAATGCG	36
GCGACTTCTTG	81
AGGTAGTACGT	341
GATTCTCGAGG	4
TATGAGTGCCA	252
TTGATCGTCGA	244
ACGACTGGGCA	13202
CTATCTATGGT	80
TATTCGCATCA	1
GATTCTAAGCC	203
GGATTGGATTC	1125
CTTGCAAGATT	200
ATCCGAACGGT	192
GACGTAGTAAA	2669
AAGTTAATCGT	61
CGGAACGGCCT	2275
GAAACTATAAG	1039
GCTCGATATGG	359
ACAAGTTACCT	18
CACGCTAAGGC	53
ACGGGGCGTAC	26
CGGTATTTTAG	5
AGCAATCATAG	330
GCTGTGCGATA	320
GGGTAAACAGA	5469
ACATCGTAGTC	218
TTGGTTAGCGA	7
GCAACGCTAAG	191
TGCAGCGTTTG	91
ATCGCGGTTCC	152
TTAGACGTGTA	1875
ATTCGAATCGA	245
AGCGTACAAAT	64
AAGACGTGTAT	486
AACGTGTTTAT	103
TGTAGGTTCCG	16
CGGCGAATTAA	93
CGCATTCGATA	1
CGACCGTGGTG	96
ATCGAATCGGC	39
AACCTATGGTG	68
TACTATAAAGT	424
CATCGGTGGAC	46
CATTCAATAGT	69
TTCGTTACGTG	9276
TAATAACGCTA	247
GCCGGCGAACT	33
TAAGCCAACAA	27
CGTAGCGTTCC	5
AGGAATAAAAC	120
TGATTAGTACC	1959
TATAAAGTACG	13
ATTATTCGAAC	36
ATCACGATAAC	96
AGTTACGGCTT	6
GGTCGATTCCT	733
AGCGGTAAAGC	8311
TGCGAATGGCT	553
CGGTATCCGTC	527
GCTCCGACCCA	634
CAATGGCTTAG	121
ACAGATAAACG	50
TACGTCACGGT	538
CTAAAGATAAC	646
AGATAAGCCGG	8
GCCGGTAAGGT	262
ACTACGGTAGC	40
TATGTCCCGCA	208
AAGCCGTAACG	92
CTTTCCGACAA	459
GCGTTCGCCAC	862
GGCATGTTGGG	458
CATCGGCACCT	602
TAGCGTCCGCG	77
GTTAGCGCGAA	172
GAGAAACAGAT	223
GGTTCAATCCG	113
CGATTTCGCAA	1
GTACAATTGAT	95
ATTCGATGCGA	24
GTTGCAAGTTT	1091
GGCTAAGCGCA	221
TTACTTAAGGC	3
GAACGACGTGT	2
GAATAACGAAC	244
GGCAAATCTTT	166
CGATAACGATT	202
CTCGACTATGG	186
GCACCATGAGA	359
CGTAAGCGTTG	1
TGGATAGTAGC	92
TGCGTCTCGAA	9419
ATTGTAACGTT	9
ATGACGGTGCG	62
GCTAATAAGCC	3
TACCGGCGGTC	73
GAAAGTTACGA	45
ATCGATTAAGA	130
TGTGCTTCTAA	3415
GCCAATTGCGG	67
ATACTACGGCG	41
GTTTAACGCAT	33
AGTTTATCGTC	2
AGTCATTGTTA	470
TGAACGTGCTT	299
CTTCGACTTAT	163
TACGTACGAGC	74
CTCGTGACGCC	289
GAGTAGCGAAG	62
TGTATTGCGAT	73
GCCGATGACCG	265
CCGGGATTATT	55
CAATTGATCGT	65
ACTCATAGGTG	5
AACTCACGAAC	38
CATGCTCGATT	180
AACGCTTGCGG	141
CGAGCATAGGT	317
GTCGGACGTAA	483
GCGTTACGGAC	181
ATGATCAAATG	179
GTCGACGACGT	392
CATGCGGATGT	54
AGCCGATCTCA	18
GCTCGTCGTCA	141
CTCGAGTGTAC	55
GCGAAATTCGC	72
TTGTCGTTGGA	656
TAATTATGGCG	43
CCATAACCGCA	312
CACGATAAGTT	152
GTTCAAATTGC	22
AAAGTTACGCA	42
AATTTAACGCC	700
GCCCTTTACTA	462
CAGCGTCGGCA	146
CACATAGATAA	215
GTGGTAGTCGA	471
TACTAATAGCG	117
ACTTGCGTGCT	62
AATAGCACGCC	45
GCCATGCGTGG	15
GTGGAGCGAAA	215
CATCGATAGAT	161
CAGTCGTAGAT	2833
AGCAATCAATG	188
CAACACGTAGC	90
TTTCGATTCGG	3787
GGTATGGCTTA	354
TAAAGTTAATC	2
ACCCGTCGGGT	11964
ATACGTTGTAC	122
GCTCGTGAACG	7
ATCGTGCGGTG	42
ACTATCGTAAT	2618
TTTTCATTAAG	252
ATATACGTATC	336
AATTTGGCTTG	256
TTCCGACGCGG	6
AAGAAATGGCT	183
GCTTACTCGTT	1
GATAATCCGGG	178
AGGACGGCATG	108
CGCACGTTAGG	121
TTGACGCATTC	1
TAGTCGAATAA	142
CGGAGCGATCG	146
GAGCCTTACCT	198
GTAGCGATACT	573
ATTTACCGGAC	192
CGGTGGTAGAG	98
ATCGATTGCGC	95
TGTTCAACGAA	423
GCGGGTATGTA	1834
GACGCCGTGGC	86
CTACTAACGAC	44
CCTCTCACGTA	162
CTAAAACCGAA	228
TTTAGCCTTAT	204
TGTTCGTTAAG	1
AACGGTCATAG	11
TGCATACGGCC	60
CGTCAATCCCG	7142
GAAAGTTCCGG	5
TTCACCCGTTA	1112
TAATCGACTGA	256
TGTGTTTATGC	14
CGGAGATATTT	416
CGATGCTCGTC	203
CTCGTATGTGG	183
ATCTCGAATTA	3729
ACCCGTTAGAC	12
TGATTAAAATC	1417
GGACGCGTCGC	36
CAACGACACTA	692
GGTCTGACAAA	255
AGTTCGAAAAC	239
TAAGAAATTCG	111
CTAATCGTAAT	13
ACAGATTCGGG	302
CCCGTTGGAAC	3006
CCGGAGATATT	3380
CCGGAGCTACG	172
TAGGTAGTATC	4217
ATTCGATACCG	246
CATGCGATTGT	13
AGATGCGTAAT	461
ATTCGACGACG	140
TACTGCGTGCA	280
CTGTTCGTGCA	517
ATTGGATATTC	93
CCACGTACGTG	535
CCCGTTACGCT	1351
CGAGTAGCTTG	504
GTTAAGTACCG	47
CACGGGGCGTG	157
GCTCCGACTGA	51
GAGTACGTTCG	15
GACGATACTAA	124
CCATTGCCGAC	133
TACGCATGCTT	143
TTTGGACGAAA	112
GAGTCAAGTCG	176
GTCGCGAATCG	58
TATCGCATGTT	647
ATTACCGTTCG	59
GCGGGATCGCT	1
ACTTATGGTAA	22
ACGGAAATACG	33
GGGACGCTACA	173
GGCTACGAGAT	127
TAAGTACGAAG	157
TGTGCGAACCT	113
CGTTATAAAGA	10
CTATGGTGTAT	296
CATAGTCAATC	319
TTCGGAACATC	44
TGCTCGCTCTA	115
GTTGGTCGGAG	442
TTCTATGGTAG	15
TATCAGTTACA	204
ATACTAAAGGA	117
TTCTCGTGACA	159
CTTTCGACTGG	79
AGTTTGCGTAA	48
GCTGTAACATA	87
GCGGGATTATG	59
TTTTGACGCTA	36
TACCGTCGAAC	6892
CATTCGCGAGG	62
ATTGGTCAAGG	158
TGCGGAGTAAA	75
TACGTGGTAGG	138
GGGATCGTAAG	837
GGACCCGTACC	2773
TAAGAAAGGAC	622
CGCTGACGACA	105
TACTACGCTAC	1
GTTAGCGAACC	47
CAATACGCTAA	167
CTCATCTATAG	190
GGATAAGTATC	396
CGTACTATCAA	3
TAGTCGGGTCA	206
GGTTCGCGGTA	652
GCCCTTTTAAT	97
ATGAGACGCAC	2459
CGACGAGCGCT	484
CTTTGCGTGGA	201
CTATCTCTTAG	40
CCTATCGTTTC	30
CGTTAAGAATG	752
ATAGATTATGC	258
AAAATAAGTGC	10
GCACGTTTATT	658
GCAGCGTGATA	3938
GGCGACTATTC	325
CCAAGATATAC	23
CTTGGAAGTTG	4899
CATTTATCGCA	250
GACTATAAGGG	84
CCGAACTATCG	69
TAAGTATCGCG	63
CGGTAAAGGCA	64
GCCGATAAGGT	101
TGTTATTCCGG	24
AACCGAAAACT	81
GTTTAGTGCCC	212
ATAAACGGTCA	900
GTGAGCGATAG	358
GGCGAGATGTG	1424
GTTAGCCGCGG	35
GCGTCTACGAA	221
ATTCGAAAGGC	27
TAAAATCGGGG	44
GCTAACTAACA	521
CAATTTCGGTA	208
AACGAAATCGG	4
CACCCTACGGC	331
ACATGCGGGAA	56
ACGGCGGTTCA	713
ACCGTATCCTA	101
CCTAGGTTCAT	1570
TACTGCGCTGA	277
GCCGACGTCAG	2167
TTCTGACGACA	1447
CACACGATAGT	343
CAGTTAAGAAA	112
ACGAGCTAATT	4
CCATTATCGCA	43
ACGGGAAGTTT	34
CCTCGTAGTAT	111
CGATGTAGGTT	203
GAACGTAAGTG	139
TAAGTGTAACT	179
ACGACGACGTG	1
GGCGAACATGT	161
TACTACCGCCT	7384
GCGTACCGGCG	12
GACGAATCGCT	15
TGCCGACTATC	352
CACGTCAGGTA	337
ATCTTACCGTT	260
GTCACGGCGAA	77
GGATCGATGAA	166
CGTGTTATGAC	33
GTTCGCTTAGA	1024
GTGACGCTTAC	916
GGGCTACGAAG	449
CGCTTATTCTA	98
CGCATCGCTAC	200
AGCTAAGCGTG	395
TGGATCGTCGC	488
GTACTTACCAA	423
GACGGCGTATG	33
GACTTCGTGGA	171
AGTCGTTAGCG	11
GTGGAGCGCAA	4027
TAGCAACGCCG	734
CACGCTAATGC	1497
CCATCAAAGTT	39
ATCACGGCCAT	209
TACTAACGCTA	4893
GACAGTTGTTA	616
ATTGTGCGCTA	117
AGAGCTAAGGT	76
AGTTGGGCTTG	819
ACGCATCGTAA	401
TTGCGTACCCG	430
CAACGGCATGC	303
ATGGACCTCGG	179
GCGTTACGAGA	347
CTCGATAAGGT	2646
CCCTCGATGTA	993
CTCATTATCGA	12
CAACGGCTAAC	4
GGAAATTGCGC	1853
GAGAATCGGTA	180
CTCGAATCGAG	93
GTATCCGGACG	8
TAGTTAACCGT	191
GCCTTACTATG	140
ACAGCTAATGC	190
CGTAATTTAAA	1
GAGACGCTAAG	117
AGCGATTCGGG	2173
CGTGCGATCAC	1025
CTCTGACTACC	118
TAACGGTAAGG	11
TTAAACGGCGT	2
TTGGACGGCTG	181
AGGTCGTTCGC	6458
GCGGGGCGTAG	20
ATTAGCGCAAT	329
GGGATCGAAAT	34
GTTACGGTGGA	2196
AAATCGATGTG	666
CTTGCGTAATT	621
AGTCCGAAGTG	423
CTCGTGATCGA	610
GAATAACATAA	67
ACTCGTAAGGA	287
CGGCATCGCGA	295
AACTAACGCTG	201
GATACCGGACC	1731
AAGGAATTACC	89
GACGGCGAATA	23
GTAATCACGGC	1618
ACGCTATATCG	66
CCTCATAAGTA	31
ATAACAACTGG	169
CGTATCAGGTA	5249
ACCTTACGTAG	96
TAGCGAGTTGG	6
GCCCATCGCAT	383
CTCATCGGACA	191
AGCCGACTAAG	416
ACCGTCGGCGG	82
GACCGGCGTGG	2
ATAGCCTAAGA	37
TAAACTATACG	431
AAGTCGTCACG	119
CTTATCGGTGT	496
GTCGTTTAAAC	9
GGACTTCGATA	403
GACCGATAACA	312
GTATTCTATAC	181
TTCGGCCAATA	1303
AAGTCGGGTAC	11
GATGCGGTCCG	83
CGCTTGGACTC	819
CGTGCGGTAGA	1335
GCTGTTATGCT	485
ACGATCAAATT	2
GACGATAAGAA	1
GCGTTATGACC	462
CATTGTCGTCA	881
TGAACGTAAGT	3582
GCGTCTGTATC	98
GTAACGACATG	37
GGATCTCTCGG	344
TAGATATTTAC	15
GCGACCCGATC	252
CCAGCGGTTAT	1601
ATTACGGCTAG	111
AGCCGTAAGCC	136
GGGATTCAATC	170
AGATTTCGCAC	123
GCCTTATGCGG	72
CCGAGTAGAAC	28
CGCATTCGTTC	17
CCTAAAGGAAG	2
TGGTCGCGAGA	264
CTGGTATTCGC	41
CGGTAAAGGAG	74
TTCCTAGATTA	304
CTCTTATGTGG	770
TGCGTACCGGA	202
CGGTAACGAAT	994
GCTGTTCGAGT	1
CACACGGTGAT	381
GGTCGGCACGC	157
TATCGCAAGTT	53
CGACTGCGATC	1
CCGAATGCGCT	148
GTACATTGGTG	212
CGCAGTAAACA	286
AGCAAGTAACA	46
GACGTAGAAAC	366
GCCGCACGCTC	4
AAGACGCACGT	6
CCCGCGTAGCG	32
TATATCGAGTA	672
TAAAACGAGCC	688
GCGACATGCGT	97
GGACGCGGTTA	41
CCGGCATGTTC	656
AGGCTAGGTTC	239
CATTAGGAGTA	2516
TACGAATAAGG	13303
TTTCGTTAGGC	545
CTTATTCGAAC	252
GCGTAGTCGTG	216
ATCACGCGGTA	12
CATTGCGCGAT	233
CCTTTACGGGG	58
CATCGAATCGC	739
ATCCTAGCGAC	89
AGCAGTTGTAA	59
CCTACGCGAAC	150
TATCGGAGACG	161
AACGCGTCAAA	25
AAATCGTGCGA	146
GCATTGCGGTC	551
GCGGTCCGACC	68
TATATCTCTCG	86
TGACGAGCATA	29
CCTGCGTGCAC	40
AAACGTGCTTC	8
GCGTGAACCTA	147
TAAGTCGTAAA	28
GACCTACGAAG	25
GAACGATGCAA	323
ACAAGATGTTC	59
CATATGCGTGG	130
TTTTGACGACG	315
GAGCGGGATTC	1
TGCATATGGTT	316
GTATAACGTCC	354
ACGAAGCGTGA	313
CAACTAAAGTT	14
ACGTCAAACAA	482
ACTCATCGGGT	47
ATTTTACCGGC	280
TTATACGAACC	249
CGTTATAAGCG	1
AGTACGCTGAC	25
TGCGTCACGTT	62
TTGCGCGAGGA	70
ATAAGGTTTCG	55
CCGTTCGCTAT	56
TTGATACTAAC	104
ATTTGTCGTTC	78
GGAGACGAAGT	57
TGCCCAATTTA	324
ACGGCGATATT	16
CCTTTACACGT	409
TTATAGCGATA	295
AGCATACCAAC	5
TAACAACGAAT	2
CTCTTACCTGA	145
ACCAATAAGCC	329
ACCTATAGCAA	3288
CTGGTAACGTC	339
GCGTTATTAGG	912
GTCAACTAACG	305
GATGCGATTCA	81
TTATGACCGAC	330
ATTTTCGTACC	125
AGCTTATCCTA	64
ACTCTTAGCTA	378
GTCATCAACTA	17
AAATCGCGATT	41
GTCGCAAGTTG	1104
CGTAAGCGCCA	25
ACTTTACGAGA	19
ACCTCGTCGTT	4139
ATGCGCTGTTA	94
GTCGACAATTG	22
TAATCGGAGTC	119
ACGAATAAACA	1741
TTGCCGACGGC	383
ACTCGTTAACT	228
CACGGCAAATG	39
CCGATGACGAG	12
CGACTGGGCGC	181
GCGATACTATG	1
AAATAAACTTG	58
CTCGTATCGCT	49
CTAGGTTATGA	88
CGGCAATCGGG	110
GATGCGACATG	594
CCGGTTATAGC	20
GCATACTAAAG	111
ATTAGTATCAT	941
TAGATTCGGTT	511
GAATCGCGTCG	221
TTCGCGCTAGG	223
AACTCTTAGGT	177
GAAAATCGCAC	25
GATGACGACTA	1
GTCTATCGTTG	78
TGATCGTGCAA	167
CTGGGGTGTCA	638
ATGCTATCGTG	134
ACACCGACAAT	2
CGCTCGAAATT	8
CACGTAGATGT	82
CTTCATTATGA	63
ACCTACGGTGC	331
AAACCGCTTAC	247
CAACTAACCGT	71
GGTTATGCGGT	756
CGACTGCGATA	679
ACATGCGATTA	418
CGCCGTCGGAG	159
CTAATTCGTCA	2
GTACGTTTCGA	458
GGTTCGTACAT	391
TATCTCGTACT	174
GAAGTGTACCC	633
GCGTGTAACGA	221
TTCGAGCTAAG	535
TGTAGTATCGA	2
CTTGTAACTAA	100
AGAACGACGTG	60
GCCCGTATGTG	78
AACGTTTGTCC	292
CAATGCGAAGT	387
CTAGGTTAATT	10
CTCGATAAGTG	3430
AACTTGCGTCA	152
GAGGATCGAAA	105
GGTTGGTCGAA	10
ACCCGATCGAC	795
AAACCGAAGTG	1466
GGGGTTATTCC	3987
TGCTTGGTCAA	72
CGAACTAATAG	558
TTCGAAATAAA	40
ACTTCGATTAA	117
CGTCCGTCGAG	88
ATCGGACGGCC	2122
CCTTGGTTGGA	937
CTTTCGAATTG	71
TACCGTATCAA	734
ACTGCATCGGG	64
GTATACTAAGA	1
ATTGTCGACTG	164
GGATTACTCGT	91
CTATTCGGGAT	5546
GAGAATAACAT	262
CTTGGAACGTG	189
ACAAGTTACGT	437
TGCGTAATCAA	139
GAGGATAACCC	94
ATGCGATTAGG	145
GTGGTAGCGTG	905
GACGTCGCGAG	64
TTATACCGCCC	244
ACGGCTACCGT	238
GTGGTAGCGTT	802
GCATTCGGTTA	4
TAAATCGTGAA	77
GGGCGTGTTAG	669
CCCTCGGACGT	134
GTACATTGTCC	10845
CAACCGTAGCC	279
TTCCAATAAGT	461
CGGCTAGGGGG	16
CAGAAACAGAT	200
GCTGCGAACTA	83
GCACGTACTAC	205
GACGCTGTTCA	285
CGACGACGATG	32
ACAAGTTAGGT	424
ATACGTATGGC	17
CCCGAGAAATT	268
AAACTTACGCT	34
AAAGCATCGAC	38
TTTCGCTACTA	4745
GCTGTTCCAAC	36
CGTACGTAGCG	22
ACGAAATACTA	95
AACGCATCAAT	128
TGGTCGTTATA	131
AAACCGAATAA	17
AGCAGTAGATG	75
AAGCCGACTTA	233
GTATCGGGTGC	429
GCAAATCGCAT	143
GTCTATATCGA	2
AGAAAACGATT	38
CGTTGGACGTG	266
GGGGCGTAAGA	3
CAGTCGATGCC	176
CCCTCGATATT	222
CAGCTAACGAA	161
CCAATAAGCGG	129
TTGTCGTGACG	12
GACAAATCTTA	318
ATGCGTCGTGC	318
CAGATTAATTT	200
GCGGTTCATAA	94
ACTGGTTATAC	249
CGATTTACGAA	68
AAACGTCGTAC	3
CACGGACGGCT	1
ACACTATCGAA	87
ACGTCAGCCGT	217
GGCAAGTTTAT	14
GAGACGATAGC	289
ATTTGTCGGGA	1356
CGTTAATCAAT	16
TAAAGTAATTC	524
GTTGCTCGAGG	49
TAGCCAACAAC	89
GATCGAAGGTG	71
GCAGGATATAC	508
ACCTGAACGTC	401
AGCGATATTCC	260
GTTTGCGAATA	1429
CCCGTATGTAT	9
AGCATACGTTG	9690
TTCAAATGTCG	85
TAAGGAAACGG	104
CCGATGCGAAG	100
CTACGAGCGCG	66
GAAGTTTGGCT	196
GCTATACTAAG	244
CGGAAAACCGT	200
CACGTAAACAG	3
GACGTTAGGCT	163
ACTACGGCGGT	73
TTTATTCGCGC	11
CCGTATGTAAC	921
ATCGACGCCGG	162
GGCGTGGAGCG	176
TTCTGGTTAAT	4
ACTAGATAGAG	157
TAATTTCGTAT	174
ATTCGATGTAG	81
GGGGATATACC	335
CGGATAGCAGT	85
GGTTATTCTAC	215
TTCATACCGCT	134
TTGGACGGTAG	674
ACGTTTCGATT	518
TACCCGACTGC	144
CTATCGTAAGC	27
GGGTAGCGCCG	102
AGAGTAAAGTC	15
CTACGGGCAAA	12032
TATGGCTTTCG	261
CCGTCAATTTA	66
CTAAATCGTAA	226
AGGTAAAGTCA	156
ACCGTTGGACT	14
CTGTCCCGGCA	455
ACGTACGCGAA	25
CTTGTCGATTG	3406
GATGAAGCGTA	45
GTGGTAGAATC	234
CTGGTATCGCT	488
GGTCCGAAAAT	1582
TACGCTACGGA	1647
AGTATCGACAG	453
CATGCGATACT	254
AGTAGCCTAAT	1
TGAAACCGTAG	125
GTATTCTAAGG	177
ATAGATGCACA	3
ATCGTCGCGCG	54
CGTTAGCCAAG	142
GCGTTGTTAGA	240
TAGCGTAACGC	291
TAGTAGCGAGG	1
TAACGAAAGTG	296
CATCGTGTTCG	1
AAAGAAATACT	63
ACCTGACGCTT	274
AAATCGATTGG	10
ATAGCGGTTAG	18
CTCACGGGCGC	87
AACATCGAAAG	185
ACGGGGCAATC	681
TAGCCGATAAT	307
ACATTACGGCT	29
GGACTTAGGGG	275
GTTTATGTCGT	83
CTCATCGTTAA	356
CTACGCGAGGC	82
ATAACGAGATG	13
TGACGGCGGTA	3733
CATAGGTAATC	43
CATGCTTGCGG	16
GGTGATACATG	360
CTGACAAATCG	634
CAGAAATAAAC	71
CAATAACGGCC	95
ACGAACGACTA	2
CGAGCGAATGG	105
ACATCGAATCA	1
ATTCGTGACAA	118
CGTACATTGAA	471
CCGACTGGTCA	24
TTCCGGCACCA	19
GCGGTAAAGTA	430
CGTGAATCGCA	385
CTATCGTCAGG	520
GCGACTTAGCC	802
GTAATCAATAA	107
CTTCGATAACA	917
ATTACGGAAGT	323
GCGTAGAACGA	951
AGTAGGTTACA	8
CACCATTGGGA	88
ATTACGGTGGT	402
GCGAATTGGGC	134
GCGTCGATTTC	2365
GCCCGTGATCG	21
CGTGACTACGA	254
CCGGCGTAGCC	1154
GTCATTCGGGT	33
CATTAAACGGG	59
TGGTCAATACT	2761
GATGCGGATTA	240
TGAACGTTGGA	705
CCGTAGCCGGA	60
CCGATCTCTTC	45
AGGTAAACGGT	291
GCGATCACGTA	42
CGGTGATCATG	189
CGACCCATGAA	1198
ATTATGGTTAC	315
ATATGCGACAT	9
AAACGTTACGT	552
GGCAGTTAGCC	8
ACCGCTTGGTC	25
AAAACGACTTG	13
CAACGTATCTG	352
TGGACGTCAAT	52
GTTGCTCGCGA	1351
GTAACAGCGCA	169
TAGGTAAGCCG	117
CTGTTCGTACT	909
GCGAACTAAAA	139
AGGATAAGTCC	4
GATTGTCTATC	55
TTCCGGTTGCA	39
ATACGGCGATT	816
AATAACGGTAA	98
GCTGTAAACAA	3667
CCGCGGTTAAC	23
CACGTCAATTT	3867
GACGGCTGCGT	55
GGTAACGAGAA	299
AAATCTTTGAT	254
GACCCGTACTG	108
CATACGGACCT	343
TAACGGCATCA	593
ACGACTACCGG	228
GTCGATGTTTT	1229
TTGTAACTTAG	74
TTATTACGGAA	182
ATCTCGTAAGC	16
TAAGCATCGGT	250
TTTTCGGCATG	1
CACCGATCTCG	3
CGGAAGTTGTA	834
CACAGCAATCC	214
ATTTCGACGTA	11
ATGGACGGCTA	6
GAGTCAAGCGC	213
GGGGCGTACAG	421
TGCCGGACGCT	70
GTCATTGGGAA	379
TTCAGCTAAGA	8102
TATTCGGACCC	160
TTCCAATGTCG	1770
AGTTATAGCGA	29
ACGTCGTGTAC	12
CGCGTCGCGAA	10
GCTAAAATCAT	1202
GTTTGGTACAG	1716
CTAATTTGGTT	179
CAAAGTCGACT	702
GTACGCTGACG	85
GTGCTTCGTCA	139
TTAACCGCCGT	314
TTTATTCCGTG	242
GCGGATTAAGG	1166
GAAAGATGCTT	39
AAGCGCGGTCC	153
GTATCTCGGAT	81
TTGGATGACGA	218
TACACGCGCTA	897
TAATTATTAGC	1
TGGAGCGCCAG	205
GGCAGTATACG	154
GGCAAAAGAAT	323
CCTAGTCGTTA	153
GAAGGTTCAAC	16
CCTAGAATCAA	132
AGTACGAATGG	123
AACGCTAAACT	2383
CCAGACGTGCT	171
CACTTAGCTAG	5
TATCTATAAGC	269
CGGATTCATTA	9
CAGGATCGTTA	37
GCGGACGGTCA	46
CGACGACTTAC	241
TGACCGACTAA	1
GTAGGTAAACT	68
ATCTAGCGTAC	12
CGGCCAATGTG	646
ATTGGTAGCGG	501
AGCTTATAAGT	16
GACGAAAAATC	1298
TACGCGGTAGC	125
TTATTACGAAC	112
AGATAAAACAC	6
GCGCGACATGC	100
ACGCCAATTTA	266
GTGTCGACGAG	53
CTGCATCAATG	121
GAACGTTCCGG	250
GGTATCATATG	104
TGGTCGCGTAC	496
TATTCGGCCAT	355
CGATTTACCGT	6
TGGATCGGAAG	16
CCTGACGCATG	563
CTGTTAGCGGG	71
GGATTAGCGCG	116
AGAATCTTTCG	89
TACGTACGTCA	11
TATTGAACCTA	23
GCTCTTCGTAG	40
ACTGGGCTAAG	163
CTCGCGAGCAA	309
GCTTAGGCTAG	670
AACGTACCTGG	1258
TGTCGTAAGCG	357
CCCGTGGACCA	36
TGTATGGACGC	216
TATAGCGATTA	100
TAGATGTTCCA	1268
TTTCCGAAAAA	180
ACGTCGTCAAT	104
CACTATTCCGC	10
GGTCAATGGGG	402
ATAGTAATCAC	139
CTAATCAACTG	185
GGCATCAACGA	1819
CCCCGTACGTA	3964
CCGGTCATTGT	383
CAACGGTAACA	21
GACGCAACGCT	65
CTAATAAGAGC	71
GCCCATGCTCA	353
GTCAATAGTAC	125
ATGTATCAAGT	158
CTGACATAGTA	887
ATCGTCTCTCA	219
GTCGTGTAGAT	474
TAGGCGATAAA	1374
CATTTCGACGG	341
TTGTTAGCGTA	225
AGTAACGATTC	314
CGCAACGCTCC	3
ACGAACTAGGT	51
AGAATCAAAAT	4642
GAATTCGAACG	13
TAATCGGGCGG	154
GTCAACGTTAT	384
GGGGCGGTAGG	56
TACACCAATGA	96
GAGCATGCTTG	200
GAACGTGTAAA	645
GTCGCATACCA	3708
GTTTCGAGCGG	127
AAATACTTAAG	97
TAGCGTTTATT	5412
TTGACGGCCAA	297
CTTCATAGATA	158
ACGGTATTTAT	285
GAATCGTTGGG	176
TTTTGACGAGC	101
AAGACGTGATA	367
TTTCGTCGGAT	354
CGTGCGAATTG	684
ATAAGCCGGGC	573
TAAGTTAACGC	211
GGTCGTGAGGC	5
GCAATCAACTG	446
AAGCCGACGTA	56
TTATGAGTACG	19
TGCTACGGTAA	127
GCGTTCGATGC	105
GGCATCGTCGG	78
TGTAGTAGTCG	227
ACCGGTTAGGA	589
CTATTCGTGTA	1854
GATAGCGATAT	82
AGGAATGGCTC	2038
TGCCGATAAGT	225
CATTGATCGGA	40
GCCTTATGCGT	18
ATGTTTTACGG	29
TTCGTTAGGGT	81
ACATCGTGTGG	125
GCGGTAGCGAT	2466
AGTATAATCGC	572
ATCGCTGCGAC	28
GTAGCGAAATA	169
AGCACGCTGTT	1630
GGAACGTTGGT	93
CGTCGGCAAAC	106
GCATGCTTGTT	1817
CGGCCAATAGT	36
TTAATCGGAGA	73
ATAGGTAGTCA	2483
CGGTCATACTA	1
TAATAGGCTAG	53
CCACGTATCTC	412
ATTGGGCATCG	214
TGTTCATTATC	560
GTTACGTCGTG	276
GACTTAAGTGT	1371
ACTTAGTATAA	7
AAGTATAAGCG	57
CGAATCGGCAA	137
GCGCTAAATAC	183
AGAGTATATGC	247
CTATAAGTTTA	201
GCGGGTGTACC	558
ATTAAGTTAAC	21
CAAGATCGGAT	269
GGTGTCGTGAG	308
CATATAGGCGT	39
CTAAGAATGGA	424
GTTCCGAAGTG	113
GACCTATACGA	78
CGGTATCAATT	3
ACAACGTACCC	576
GCTATAACAAA	5
AGATTCGCACT	251
CAGCGTAACGC	1785
TTGTCTACGCA	84
TGACGCATATA	1017
AAACTAATAGG	46
AGGATAAGCAT	43
CTACGCGATAA	86
GTCACGCGACT	414
GTACGTTGGTC	164
AACGTGGACCT	53
CGACTGCGCGA	145
TTCCGTCGAAG	257
GCGGACGGTAC	3354
GCGACTGCGCG	111
CGACGTAACAT	20
TGAAACGGCTA	2249
AGCATATACTA	379
ACACCGACAGT	31
ATGGCTCGCCT	51
ACTCGTCTGGG	1231
CCCGAGATACT	3203
AGGTGTAACTT	152
GGCGTGAGGAT	867
GTTCATTGCGC	180
CACCATTGTTA	135
CCATCGGTTGG	1
GAAAGAAACTA	116
CTGGTTATCCG	119
CCTTATAAAGA	1247
AATAACGTGCA	3488
GAAAACGACTG	158
CGCTAATAACG	1117
CATTAGCGACT	87
GACTAAACAAG	85
TAAATCGCTAC	304
AACCGATCGAC	152
CTAGTAGAACG	111
CATTCTGTTTA	82
CGCTGTTCACG	2
ACTAACTATGC	103
CTGTTCGACAG	263
CGATACTAAGG	299
AAGCCGTACAT	49
AGTATCGGGTG	30
CGTCTGTTAGA	406
AATTTATGCTC	307
CAATGCGGTAA	958
ACCGTGAGCGA	99
CCGATAACAGA	828
TTAGCGAGATG	96
CGTTCGTGTTA	340
TGAATCGTGCA	150
TATTTTCGGTT	58
GAAATTCGATG	1
AAACGTGTAAA	163
CACGTCGTCGA	8
TAGTACCGGCA	375
AGTCGTCGGCA	1
CTCGGATGTGG	1179
CAGTATCATAC	142
AAAATCGGTTA	61
AACGTACCGTC	374
GTCGGAGATAC	442
GCACGCTACAC	138
GTGGCCGTCAG	91
GTTCGCGAAAA	13
TTCTTGGTATG	230
TATCGGTAACA	1134
AACCGAATTGA	141
GTAGAAAACAC	18
TGCGATAAGTC	434
GCCGACCATGC	69
CTCATTCTCGC	2320
CGAATCGGGTA	337
TTTTCGAGTAG	1
AACGTGGACCA	167
CGTAAGAAAAA	4
TATTCCGACAG	120
CAGCGTCGTTT	450
GTGTCCGACGA	41
ACCAGACGTAA	228
ATATCGGAAAT	695
GTAACGTCGTT	258
GTTAGATAAAC	32
CCGATCAAAGT	126
ACCGACTATTC	57
GGGATCGAAGG	89
TTTTCTATAGG	141
CACAACGGTGC	1245
GTCTGTCCGAA	29
GCTTGCAAGTC	162
CGATTATGACG	535
TTAGCGATTAC	476
ATTCGGACCAT	145
GCATGTCGTAA	99
GCCTAAATCTT	2802
GTAACGTAAGT	1338
CATGCGTGTAT	144
CAGCGTCGGAA	930
CTGTATCAAGG	48
ACTACCGGAGA	107
CGAGCGCAACT	144
CCAATTGATCA	267
AGTTCGCGAAC	138
CAATAGTCGCG	254
CTTCGAACTCG	48
GAAATACGTTA	97
GCGTCACGAGA	160
GACGAAATACG	21
ATTACGCTCGA	1
CCGTGGTATGG	1418
AGAAAATACTT	264
TGGAACGGTGA	33
CAGTTCGAGTA	683
AACGTAGCCGA	76
AGGAAAAACGT	1105
GTGCGGGTAGC	555
GGTCAAATTGG	272
ACATTCTGTTA	456
CTAAACAGACT	6107
GACGCCGTCAA	133
GCGTAACATGT	283
CTATCGAGTCC	3559
GTTCATTAAAA	562
TATCGGCTAAA	764
AGACCGATACT	15
AGTTCGACGAT	700
TGACGCTAAGC	35
TGTACCCGTAA	24
TGGAAGTTAGC	1111
AACGGTGGAGC	88
ACAAAAGATTG	7
ACCCGACCGTC	209
TGTGCTTGACC	25
CGGCGTGGTAC	1222
CATAGTCAAAA	185
AGACCGCATGT	79
GGACGCGATTC	30
GTACGCATCGT	229
TGCGAACGGGC	218
AGCCTTACGTC	3
CATTACGCCGT	3583
GGAGTAATCGC	890
AAACTAGAAAT	27
AACGTTATCGT	522
GTCCGTGACGG	153
GGCGCTAAGAG	132
GGGTCAATCAC	912
CGAATTCGAAC	356
GTTTCGTGGAG	52
TAGAAATCAAC	92
AATGTCTATAG	70
GCGTCGAAGTG	159
GCACCATTGGG	332
GTGTAGTACCT	349
GCTGACGACTA	146
TGGTGTCGATT	1241
ATCGTATGGCT	409
TTTTCGCTCGA	39
GGTGCGCGATT	776
ACCCTACTACG	37
ACGGACCATTG	286
ACGATGCGCTA	1192
CATGTTGGTAT	342
CACATCGGCTT	893
CTAGCGCGAGT	10
CATTGACTACC	34
ACCGATAAGAA	152
ATGTCCGTGGA	23
AAGAAAGTTAC	91
TAAACGTCCGT	77
GTAGTATCGTT	394
GGGATCGTTAA	177
GATTACGAGAC	39
AGCTACGGTAG	139
GGCGATTAAAT	70
TATATCAAGTC	109
GTCGTTTCACC	1487
GCACGCTATAT	3070
AATTCGTCGAG	781
CCCGTTAATTA	69
CTAAGCATAGT	27
TGAGACGATTT	191
AACGGTGTAGG	803
AAAACACGTCC	508
CTAGCGTGTGG	1
CGCATTTACAA	147
ACCGGTAGATA	149
CATTCGGGTAC	154
GCATCGCTTAT	122
CCCGTACGTCC	18
AGGCTAAACAA	102
AACGTTTAAAA	2371
GACGCGTAAGC	1301
CTCGTCAAACT	519
AGTTTAATTAC	103
GATTACCAAGC	1468
ACATAGTCGGA	127
TAGCAACTGGT	3498
AATCGTCAAAC	65
AGTTACGTGCA	203
GGTGCGGACCA	784
TGGTGTACGAG	299
TGCGTCGTGAC	251
AGAAACTTATG	70
CCTCTCGTCTA	720
TTGATACTATA	208
CGCGTCGTTAG	1
AGGTGGTCATG	1878
ATTTACGTTTC	156
TATATCGACGG	105
ACTCGCCAACA	197
ACGCGGTGTCC	114
ACGATAACGCT	139
TTCGTTGGAAT	32
AACGCTTGCGT	172
TAGTATCTGCC	673
AAGACGCTTGC	12
AAGTCGGACCT	224
TTGACCGTAGA	195
TGCACCAAGAG	11
CATTCGCCAAC	472
CGGAGATGTTC	264
CTCCGAAGTTT	397
CCGAAATCTTT	170
GAACCTACGGG	170
TTCCGGCGTAC	71
CCTTGGATCGA	22
TTCGGAAACTC	83
TGACATAGGTG	450
TGGATTCCGGT	116
AACGCGCGGTC	2
GTGAGCGAACC	14
AAGTGCCGACG	344
CCTCGGCGACA	86
CGAGCGAATCA	399
ATTCGGGGTTC	75
TTTTACTAAGC	31
GAACGAACGGT	390
TAGGCGAACGC	1
ACAAGTAATCG	11
CGGGTTAATTT	1
ATGAAACGGTC	102
GGGCGTAGTAT	681
ACTGCGATTCA	196
TGCGGACGAAT	480
AGATTAGTGCT	247
TATATCATATG	307
CGTAGCTTAGT	518
GCGTGGTATCG	802
TGAATCACGCC	846
CGTCACCCGAA	465
TAGTTACCGTA	20
TATAGCGGTGA	24
CGTAGTCATCA	208
AATCAATTGCG	46
TGGTGTACGAA	43
TTAAACGTTTC	184
AATAGCGCTAC	451
ACCGCCGTCGA	909
GCATACCGTAT	259
ACGACCGATAA	115
TAGCAGTTGTT	1814
AGTGAATCAAG	117
TAGTACAAAAT	36
TTTCATCGGAC	294
AGCCGTGAGGA	75
TAAATCGAATG	211
TGCGCGAATGG	21
GGGTTGCATGC	186
ATTTTACGAGG	90
ATAGCGACTTA	37
ATAAGAAACAC	234
TTGAACGCAAC	631
CCCGATCTCGT	222
GCTTCGCTATC	58
TGTAGTCAATA	635
CGAACGATAAT	257
TTTTCGGAAGA	333
GCGAATTCGGA	351
GTGTTTAAACA	383
CCTAAACAACG	193
TTCACGGTGGT	1
CAGAACGTCAG	2
TTACTCGTAGT	247
TAATGCGTCCG	78
ATGGACGGACA	142
TGAGTCAAAAG	55
GCAACTATGCG	3
AACGTAGCGCT	64
GATTACGGTAG	23
CCGACCGTTCC	476
TATATCAGTGC	1580
CGATGTTCATT	56
CTCATTCGGCT	972
CATTACTATAG	24
GGGTCAATTTA	451
CGGAACTAATC	751
CGGAATTCGGC	1
ACAGTCGATTG	151
CAGTAATCGCG	20
CGTATGGTTGG	379
CAGCCGTACGC	373
TGGAAATACGG	143
CGAACGCTAAT	644
CTGCGTCTATG	32
TACGGACGCCG	10
GATTATGCTAG	127
ATGAGTATCGC	11
GATTGTCCGAA	157
TTGATCGTTTA	147
ATATAGCCGGG	110
GTTGGGCGTAA	285
TAAATCGGTAT	92
CTCTGGTCATG	21
TTTCATTGGAC	1070
CATACGTGAAT	223
TACCCGTCACT	41
TTGCTTGGTAG	230
AAATTCCGGAG	237
CCGATCGGACC	31
CCATTAAAAGG	108
CGCGGTCAACG	4
AAGCAGTTGGA	162
GTAACTAAACA	10487
ATTAAGAAATC	351
AAGCTGTTCGA	37
GACGCTCGCGG	13
GATAGATGGAC	101
ATTCCGTGGTA	333
GAACGAATAAA	18
GTCGGACGCAC	55
CAATATACGGC	79
CCTCTCGCCAG	867
CACGCGACTGA	166
ATCTCTCGCCT	1
AAGTCGAACGA	1030
CCATACGCAAC	473
CTTCTTGGATT	199
TATAGATTCCT	37
CGTGTATCGTC	232
GGTGGTATCGT	33
ACATTACGGCC	7085
CGTAACGTTAC	1292
GGCGCTGCGTA	107
CGGAGCGATTC	2
ACATGTCGAAC	100
GGAACTATATC	52
CTCGATATACG	69
TAAGGCAGTTC	41
GTTGTACGAAA	275
CCTCGTGTACT	2557
CGACCGGTATT	141
TTAACTAAGGA	138
ACAAATGTCTA	155
ACTGGTCAAAA	143
AACGCTTACGC	11
TTGCGGTTACG	75
CCCGCGGTGAA	158
CATTATCGGAG	1241
CCCGAATTCGG	217
CGATCAAGTAA	152
TGCGAACGTAT	108
AGTAGTAGCCA	66
ATTTCGGGGCG	38
CTTACGTACTG	4
CAGATAACGTA	458
CGGGTGTCGAA	137
ACCGCTCTCGA	223
TGATGACGATT	145
GAGTCATAGTG	147
ATCGATGTTTA	228
CCTGCGTCGAA	39
GAATCGAGTCA	297
AGAGTAAAGGC	219
GTGCCGACGTA	78
TTTAACTAAGC	88
AACGCAATCAT	307
AAGCCGCTCTA	34
AACGATTCTGT	911
CGCATTCGCGA	56
CCGATCAAATC	514
GTCATCGAGGC	79
CAATACGTATC	242
CGAACTAATTA	40
GGAAACACGGT	125
GTCTATCATAC	181
TAAATCGCTCC	60
GTTAGCTAGGG	282
TTCGAAGTGCT	23
AGCTAAAGTCC	22
TGTACCGTCGT	1
CACCGAACGAT	33
CGTAATTCCGA	2
GCATTTAATTT	41
GGGACGACAGT	62
TGCGCGAGTAG	378
CGAACATAAGG	272
GTCTCGATAGA	173
ACGAAAGTACG	8
TAGTACGTTTC	276
AAGTACGTAAA	60
CCAATAAACAG	104
ACGGTAACGTT	48
TTACGTCAGCT	97
ACGCGTAAGGG	210
TTCGATATACG	136
GTACCCGATAG	3
ACGTCGTTGGA	92
ATTACGCATTT	1105
TTACGGCTTAT	31
GGATTACGTTT	1112
GTCGGATTCCT	1192
TACCCGATGTT	34
ACTCTTCGACA	54
CGCTGTTATAG	3
GCCAACAAAAT	39
GTGACGACTAC	82
AACTGGTACAG	102
GACCGATCTCA	8
TTGATAGCACG	125
GTATCGCGATA	551
TGTCGAGCCTT	73
CTCCGACTTAC	532
GCCGGTTAAGA	134
GTCAAAATCGT	71
TATTCGCTCTA	171
AACAATTACGA	49
GTCTTGATAGT	68
AGCGAGTCATG	75
TGCATACCAAA	260
AATACGCTAAT	154
TATCTCAAGTT	751
AGGAAAAAACT	74
CATCACGGTAG	85
AGGTGATCATA	218
ACAAGTAACAT	285
CAAAAGATTGG	250
GCCGAAATCAT	5
CTTCGAAGTGC	536
AGAAATCGACA	62
GTATAACATAA	34
GCGGGTAAGCG	1470
CCATTACGTCA	2926
GTGACAAATTC	113
TTCTACGCTAG	60
TGGACGATAGA	121
TAGTCGCAAGA	537
TTACCTGACTA	99
GAACATCGTAT	10
TACGTTGGAAG	339
CCAATTGGCGG	61
TTTTCGTACAG	1277
GTTCGCTCGAG	24
ATCGCTGTGCG	25
ACCAAGCGTTG	177
GACCGGTCAAC	87
GTGCGGGAAGA	53
ATCGGGTTACG	56
GGACGTGTTGC	1607
ACGATCGGACG	4
TTCGCATATAG	105
GACGTCGGGTC	16
CTTACCGGAGC	313
GGAGTCATGTC	76
GTGACTATCTG	415
AGCGACTATGG	52
CCCTTTAACGG	126
GATTGAACCTG	37
GGGCGTGGACG	96
GCAAGTTAGCT	915
AATCTTGGAAC	102
AAGATGCTATC	48
GGTTCGTGGAC	221
AAAGTATCGAA	262
ATTTGCGGACA	142
GGAGCTAAGCG	47
ACGACCGATGC	453
CTTAAGTTATT	84
TATCAGTAGAG	5
CACGAGATGGC	28
GATTACGAAAG	103
GGAGTATCGCG	71
CATACGTTTAT	54
AAGCGTTCGTT	523
CTGTACGAACG	252
CTTCAACGCGC	155
TATCGTCGTAT	1
ATATGGCTTGT	95
CGTTTGGACGG	1
CGCGATCGTAA	116
AATACTAAGGG	6
GTAATCGGCGG	97
GCGCGGTTGAG	310
ACGTCCGAATA	70
ACTATAGATAA	25
TGCATCGTTCC	335
GATGTACTAAA	251
GTCATGTTGGA	34
ACGTACGTGAC	466
CTACTACACCG	190
GAACATAGTAG	384
CTTCTATAGCA	717
CTTGTCTATAA	1
AGGTTTAGCGC	185
CGTACGAGCTA	313
AAGATTAGGCT	48
ATTAAACGTCG	3
GCTCTCGTCTA	80
ATAAAGTCGAA	108
ACGCCAAGCGT	149
CTCGGACGGCG	17
ATCAGTTCGCG	46
GTACATTGGAT	4851
AGAATAACAGC	157
TGCGGTGCGGA	646
GCTATAACGAC	5
GTATGGTTAGC	537
AATCATAACGT	1112
GCGTTTGCGAT	222
CGTGAACGGTG	180
CGACCCGAAAT	20
TTATTCGTTGG	760
TGTTTAAAATC	407
CTCCGAATCTT	2
CTAACCGAAAA	20900
AATGAAGCGCA	88
ACCCGAAGCGT	65
GGTTATGTAAC	232
GTTTGGTATCG	125
CTCCAATTTGT	2047
CGATTAGGTTC	58
CCTTTGACGCG	20
TTAGATATACC	104
GCCGTCGTATC	2689
GATAACGACTT	26
GCGAGACGATC	87
GTCATAACGCT	86
GACTCGTGACA	9059
TACGTCGTTAT	1166
ACTCGGCGAAC	140
GGTAGTATCTA	7
CTTCATCGTGT	30
ACTCACGGACA	129
CTGTTATCGCT	102
AATCGAATTGA	217
GTATGGACGCG	18
AAACGTGTAAC	207
CCACGTTTGGA	973
ACTAACGCTAG	26
GGCGAAAGATA	5
CAACGTGGCGG	4
GTATTTCGTTT	43
GACTTAAGTGC	13
TGATCGGCCAA	86
CTCGTTGTTCA	174
ATGGTATGGCT	25
CTATCGATAAG	196
CTAGTCGTGAT	413
GCGGCGAATGC	418
GCGTCGGGGCA	4868
GGAAATGCGTG	1574
GAATTAAACAA	5
CCTCGTACTAT	24
ATTATCGAGTC	173
GGTTACGCTTG	628
CGCTCGAGTAC	207
ATACTACGCAC	285
TGAAACTTACG	71
TAACGCTAAAG	3
GCTTGTTTATG	697
GGCGCTAACAT	108
CTGCATAGTTC	99
TTAGCTTGTTA	135
CTCTGGTTACC	397
GCTGTATTTGG	370
AATAAGAGCTA	3
GCCGTAGATAG	326
TATCGCTCGTG	520
AACATAACCGT	376
GGTTGGTCATT	235
ATCAGTGCTTC	10
CATCAAGCGTC	225
CATAATCGTCC	288
TACCGTAAAGC	75
TATAGCCGCTG	2249
TGCTAGGTTCA	177
GGGGATTCGAT	193
ATTTTCGTCCT	1292
ACGTTTAAAAT	204
AGCGGGTAGCC	14
AACACGGGCGT	261
TAGCGGTTATT	143
CAATCGACGTA	402
CAACGATTTAA	462
CTGGTTGGTCA	373
ACCTCATAGAT	148
AGATAGCGAGG	93
TAATAGCAACG	21
GGGTTCGATTA	263
GCGTACGAACT	4
ACCCTTTTTCG	118
ATCTATCGGAG	54
ATTTAAATCGT	45
GTAGCGAGTTT	594
ACATTTCGACT	321
ACTTACGAGGT	998
TGATAGCGACA	300
TATAGATGCGC	191
ACATTGCGTCC	171
CTGTACGCTTA	120
TAGACAAATAA	29
AGTGTACGAAG	94
ACGCATGCTCG	66
AACGCTTGGTA	394
GCGATTATGAA	150
GAAATTCGTCA	11187
ACGGTAACTAT	730
GTAACGGCGAT	114
GGCGGTAGCTA	44
GCCCTTTGGAC	143
CGCCGTATCAT	167
TTCGGGGCAAA	761
TACGGTGGCGC	71
GTTGCGAAAAA	7570
GCAGCAACGCT	163
GTACGTAAGTC	165
GAACGCGAATA	37
AACTAATTTGT	85
CCCTAGCGAAC	6315
AATTTGGTCGG	40
AATAGTCAAAG	40
TAGTATACTAC	149
CGGTCATAGTG	17
AATAGATCGAA	6
GCGGGTTGTAA	15
TTCGGAGTATC	177
CGAAAGATATA	163
GAACGCATGCT	60
GGCGACCGGCT	26
CGACATGTTCG	11
TTCTAACGGCG	64
CTATGGACCCG	79
GACGCAATCGG	211
GCTTAGGCAGT	4
ATGCTCGACGT	66
GACGTGCGGCG	1
TAAACACGTTC	52
TAAATCGGGAA	34
GTGCGCTGACT	2088
GCGTACGTAAT	261
TATGGTAACAA	116
AGTAGTCGGAT	85
GCGGCGTAATG	71
GAGTAGGTAGC	79
CTCGTCGTCTA	7
CTACGAGCATG	2686
TGAATCGGGCA	44
CAACGAATTAC	9258
AGGTACATTGG	258
CGTAACGGTGT	453
AGTTCCGTGAA	2879
ACCTATATGCC	565
CAGCGTGCGAT	6
GGGTAGCCAAA	305
ATACTAAAGTT	54
GCGTTATTAAA	68
GCGGCACCAAT	638
TACGGTAGCGT	218
AAAGTCGTCCG	247
CTTACGCCAAT	1789
TTACCGTCGCA	42
AGCCGGTAAAG	99
AGCGTAGCCAA	55
TAAATAAGCGT	72
TTGACCCGATC	954
AACGACTAAAG	121
TAATTTGTCGG	1173
CCTTGGTTGTA	378
TTCGCTGACTA	325
TATTTGCGTGT	584
CGTAAGTCCGC	390
AGAACGCTTGG	4
GTCGATAATCG	48
GGCCGTAGTCA	1408
TTATGGACGGC	188
CCATTATTCCG	929
GACATGTTGGG	124
CGAGAAAAATA	16
CACGCGAGATG	26
GGTTCGAAGCG	14
CCATTACGAGC	317
TTAAGTAACTT	159
GGCGAAAGTTG	2
GTAACGCATGT	112
CCCGTCAATAA	48
AACTAATAGTG	19
AGCGTCGACTA	263
TGCATCAATGT	1
CGTCGAAAAAT	138
GTACGTCGTTT	42
TACCGGCGGTA	214
TTGCCGATACC	141
GACGTAATTCG	1841
CCTTCGATATT	134
CCGCACGTCAC	500
TAGCGTTCGTG	454
GGTTAGCGAAG	15
GCCGATCAAGT	22
GGTAATTACCT	1762
TTAGCTTACTC	31
CCGGCGTGATG	1
CCGTCGACATG	5400
ACGTCCGTGAA	429
TTAACGCGAAC	623
GCTCGACGGTC	1
TATTCGAGTTG	4585
CTAAATCGCGT	434
AGTTACGCAAG	99
AGTCGACTATG	56
GTGACGAGCAA	2273
GCTCACGAGCA	199
CTGTTATAAAT	197
AAACTAAGGGT	102
CACTCGTGCGG	354
ATGTCGAAGTT	115
ATGACCGACAA	80
TGGTTCATTAT	1
ATACGCCGGCA	53
TACGGTGGTAG	136
CGATTCGGTGC	216
GTCGCGATTGT	327
GCTTGGACCCG	266
GATAGTCGATT	145
ACGACTATAAA	1255
GAGCTAATCCA	369
AGACGCGAAAT	367
GCCGATCGGGA	125
ATAGCGAGCAC	202
GTGGTAAACTA	59
AACGAGAAATC	147
GGGGCATCAAC	79
AGCGTTGGAAT	29
CAACGGTACAA	15
GGCTAATCGAG	594
TGCATCGTGTT	2
GCATTGGACGG	109
CGAGACCGGCT	30
GTCTATCAAAC	1123
CGAAATAAAGA	21
GTAGCGTATGT	310
GTTACGCGCTA	136
GTCGTAACGCG	7
TTGTGCGATAA	139
ATTCGACGTGA	87
CTCATAAGAAA	2104
CGTCGGCTAAT	206
ATTTGGACGTT	222
AAAGTCGTCTA	111
GTCATTATTAC	94
ATAGCAACGAT	208
ATAGGCGACTG	1310
GCGATCGATTG	32
GTACGCAACGG	1192
GCGCGATAGTG	84
ATCCGCGTACC	387
GCTGACGGCAG	61
TTCGTCACGAA	3001
TAGCGGTGCGC	705
CTCGAACGCGC	96
ACAGTTATTCC	85
AGCATTTACTC	371
ATCAATAGTTG	334
AACCGTCGCGT	2
TTAAGGACGGT	23
TTGATGAAACC	123
CCCGACCGACT	8738
GTTCGATTATC	106
CCCATGCGGCC	76
GGGTTCACGGA	7
CGATAAAGATA	281
ACCGACATGCG	3
ACCTATACGGT	296
CTGTCCGTGAG	9474
CTAACGGCTTT	363
ACATATGGACC	125
GATCGCATTCG	203
CTTCGTTGGGA	446
ACGCGAGAATA	316
GCAGCAAGTAT	60
GGGACGCGATC	850
GAGTACGTTTA	396
CCTAGGTAGAA	69
ATCATGTCCGC	21
CATTGCGAAGC	105
AACTAACCGAA	72
TATGCGATTCA	146
GCTTTCGCTAC	351
AGACGATTTCG	82
ATGACCGTAAT	83
TAATACGGCAA	184
ACGGGGTTAAC	4
GCATTTAAACT	184
ATATACGTACC	259
TGTATCGTACA	69
AAGTAACGCTG	73
CCGCTTAGGAG	191
CGCTAATTACG	89
ATTAGATAGTC	355
GGTAACGATAC	613
GGATAAATCTT	12
CCGAAATCGGA	126
GCAAGTCGGAC	15
CAGCGCTAGGG	109
CCTACTATCAG	540
CTGTTAGCGAC	2049
CGCCGGACGTT	48
TATAACGAACC	145
TAATGCGGGAA	437
AGATTCAATGT	40
GTAGATAAGCA	19
TATCCTAGCGC	157
TATACGGGCGT	2
AAACTAACGAC	111
CGATTACCGCC	164
TGTAGTCATCG	3053
TTGTACCGTCA	952
CTTAAGTAAAG	7
GACACCAATAC	214
CTTAGTAACAA	1742
TGGTTAGCGGT	213
GGGTGCGACAA	430
TAGTACGCCAA	21
CATCGCGGTTA	189
AGGTTAGGTTC	147
AGCTGAACCTA	811
GACGATCGATT	9
GCCGTGAACGC	520
CCCGATCGGGG	1
ACGCTAAACTT	266
ATTAATTCGTG	217
CCTATTCCGAC	21
GTATCAGTACA	143
TGGATAGCAGC	118
GTGTATCGCTG	121
CGTCACGTATG	106
ACAACGGTGGC	211
TAGGACCTATG	192
TGGACGTCCGA	414
GCCATGCGTGT	216
CTCACGTCAAG	940
CGACGGAAATA	314
GTACTGCGAAT	711
CGGAGTACGTC	238
GTAGTCGAGCA	240
GCATCGGATGA	246
TTAATCACGAT	157
TTTGGACTTCC	5
GCTTCGTAAGG	219
AGCATTTAACG	69
TTTATGCGCGG	187
CAATGTAACAA	7
GTGAACGGTCA	245
CACAATTGGAC	201
CGGAACGGTCA	266
TGGCCGTAAAC	856
CGCAGCGTCGC	3
ATCGAGGATCC	50
GTCAATACGTA	150
AGGACGATGTA	411
CTAACGACAAA	906
TATACGTACAG	337
AGCGGTTCGCT	377
ACCTCTCACGA	94
CGTCTATCAAT	64
GGTAGCCGGAT	36
GTCCGAAGTGC	380
CTGACGCTAGG	145
TTGGACGCGGT	4
CAAGATCGATG	161
ACGGGCAAAGT	547
ATCGTCAAGCG	154
CTAACAAAAGA	156
AACGTAGTATC	153
GCGGGTAACAG	129
GCGTGTACGCA	725
TGGAATTCGTA	51
CCCGTACCTGG	168
AATCATAGGTT	6
TATCTCTTATG	236
GCGACCACAAT	16
ATAGATCGCTT	613
AACATAAAGAT	17
CCTTACGAGGT	365
ACAATTTGTCG	203
CAATCGCGATC	145
GTGTATCTCGG	1806
GTACGTACTAA	1507
CAGTTATTCGC	3870
CAAATAAGAGC	1
CAACGATGACG	43
ATCGAAGTTGT	67
CTCTTATGCCT	80
CCGCAAGATTC	605
AAATTGACAAA	45
ACTTAACGAGG	945
ACGGTGATCGC	152
ATAGTCGCACT	3
ACGGTAATTCG	100
CTTAGGTTACG	24
GGTGCGGGTAG	90
GGACGTTCCGA	150
ACTTAGCGACA	188
CGGTTAACGTT	789
ATACGGCGAGG	134
CGCAAGTCAAC	4443
GCATCTAGGGG	271
AAAGTCAACGT	7
GTAGCGCTATT	438
AATTAATCGGA	43
CATTCTAAGAG	184
GCTTGGATTGG	384
AAATCGTCTAT	196
ATGACCGTAAG	541
AGAAACGGTGA	576
TTAATCGTTGG	35
ATCGATAGATT	315
ATGACGCATTT	345
CTCGCCTAAAC	401
GACGTAGTATA	79
GCTGTAACAAC	162
TGGGCTTGTCA	2
CATGAAAGTCA	202
TTCACGAACAT	115
TTTGATAGTGC	45
CGAAGTTAGGT	9
TGCGTCGAAAA	337
ACTGCATCTAT	116
GGTTATCGGGA	234
GCCTGCGTCAG	108
AGATGGACGAG	19
GCGGCATGCGA	236
TTATTCTGACG	132
GAGTACGCAAT	172
AGATGGACCCG	172
AGTCAACTATA	17
AAGACGCTCTA	19
CTGTACGTCCG	443
CATCGGGCGGT	161
CGGGTTATCGA	5
ACGATTGATGA	238
GATAAAGTACG	1
TGAACGAAATG	115
ACACGGAAATA	6
GACTAAACGGC	88
TTAAACGTGTA	205
GTCTATCGAGG	277
ATGTACGTACT	3890
TGACGCATTGT	399
CTAAAGTACGT	117
ACAGCGCAATC	26
GACTATCGCGA	3
CGACGTCGTCA	5
CGGGTATTTAG	1
TGCGTGTTGCA	1673
AACGAATCAAA	118
CCATAACCGTT	252
ACCGCTCGAAG	109
ACAACGATGTA	747
AGCAGTTGGAA	433
CAACGCTAACG	103
ACGAATTCGGG	118
ATGGTAGTCGC	1586
GACGGACCTCA	418
GTTTAACGACC	300
CATCGCGTCGG	166
GTAATCCGGTA	158
TAGACGTGTGG	427
GATGTTCAATT	542
ATTCGTGTTTA	373
GCGGTTAGGTC	239
ACTAATCGGTT	368
TGCGCGGTATC	351
GGTTAGCCGTG	370
TGGATGTGGCG	156
AGCTGTACGCC	1164
TATAGCGAACC	633
ACAACGGCTGC	163
AGGCGTAGAAG	1342
AGGAATTACGG	4
GGCAAATAAGA	116
GTACAATTTAG	15
CTATCGATGTT	449
AATCACGAACG	203
TAAAGCAGCAC	37
TTTACCTGACG	2122
AGTAGTCGTGG	1607
GGGTTGCGACC	111
TGCGATCGAAA	245
GGATAGTACGT	47
GGCGTACATTA	42
GTATCGCTACT	9511
GGTTCGCAACT	113
GACGTAAACTC	333
AGAGTACGCAA	86
GTGACCCATCG	116
TATCGTGACGG	149
CCTTTGGAACG	2883
TTACGCGACAC	2
ATTTTACGTAA	422
GTAATCGTGCA	274
GATGGCTTACT	4
ACCTACCGGTC	339
CCTATCAACTG	265
TGCGGTCAAGC	147
TGGATCGCAAC	225
ATTGGTCAAGC	997
AATGGACCTAC	614
CCTACCGGTCC	1012
GAAAGGAAACT	181
AATCAACGCGG	54
CATCTATAGCG	1
GCAACGTGTAA	1322
ATTCTCGCGTA	68
AGTAGAATCGA	79
GGACTCGCGGT	133
ATTCGTAAGTA	270
AAACTATTCGG	628
GCGATCTCAAG	131
ATCGTATGGAC	117
TGTATCGAAGT	24
GACTTATCCCG	145
CTTGCGATATG	297
GCTATAAAGGA	671
CTTATAAGGAG	386
GTGGTGTCTAC	59
GCGATTTAGCG	21
AATACGAATTG	79
CAGATAGTCGT	2090
AAGCGGGGTGT	287
ACGGGGCGTAA	124
GTAATGCGATC	126
CCCCGTACATT	83
AGGATCGTAAC	661
CTATCATAAAG	41
ACATTCGAAAA	1836
AGTAACGCTGC	199
CGCAAGATTGC	11
ACTGCGTCGTT	456
GCTGTAACAAG	1216
GGTTCAATGTC	225
TATTAGCGGTG	44
TTCGTGAATGG	21
TTATTCTCGCG	160
AATAGCGTCTT	164
ATACGTTGGTA	1151
ATAAATCTTTG	1607
TGAAACAAGTT	187
TGACGCTACTA	218
CAGTAGTAACG	157
ACGTGTGGCGC	243
GCTATAGATAT	85
TTCGCTTAGGT	680
TACGCGCGGTT	111
AAGTAACGACC	351
TTTCGTAAGTT	171
TTGTCGAAGCT	319
ACACCAATAGC	34
TGCAAGTACAT	42
TTAGACGCAAG	154
ACGCTATAGGC	3837
CCAGTCGTCCG	124
AAAGTATAAAC	19
TGCCGAACTCG	364
CAACGGTGATA	568
TTGAACCTAGT	980
ACGGCAAGATC	5
GAATAAAAATC	33
ACTAACGCATG	103
ATCGACGGCAA	1925
TGCGGACGGCC	2
GTAGATAACAG	1821
CTTAGGCGTGT	1
ATTTGGTAACG	20
TTCGTAGCCAC	217
TTTTCGTGACA	340
TGGTCATTCTG	501
CCTTATGCGCG	16
CGGGATAGTCG	116
TATCAGTACGA	3
ATCTCGTCTGT	336
CGACTTAGGGG	55
AATCCCGGCAA	5
CGCGTACGTGG	114
CTGAACATAGA	164
TGACAAAGTCG	1
GTAACAGACGC	54
ACTTACTCGTA	1
TACGTTACCAA	1906
TAGGTAGCGTC	81
ACGGACGGTAC	56
GCTGTTTATCC	59
GGCTAACGCGC	1989
CAGCCGATAAT	110
AGGCGTAAGTC	356
TTCGTTATACT	126
GCGATCGATAA	109
AAGATGTATCG	19
CGATCTATTCC	53
TAGAATAAAGC	8
GGAGCGAATAA	3
GAGTTTATCCG	93
GGACGTATGGG	3
CGGCATCTATT	328
AGCGACCGTGA	1729
ATTGTAACAAC	85
AGGGACGTCAG	39
AACGGTGAACG	4
CCTTACGGCAA	190
CGCCGGTAGCC	310
ACTGCGATACA	215
AGCATCGTCGC	105
GTCGTCGGAGT	475
GCACGTCGACT	105
CACTTACGTTG	261
GGATGAAACTT	12709
CGTGTTGGGAA	512
ACCGGCGATTG	160
GAAACTTAATC	1818
TACTAAGCGCA	174
TATAGCCGGTT	100
CGTCGTACGTA	2
CCGTCAAATTC	221
CAACCTAGTCA	224
CCGTACTACGA	801
TACTATTCGGA	167
GGGTAATTACG	59
TGGGCTACTCG	1014
GCAATCGTCCG	65
CCATGGCTTGT	2
ACATTGCGTAT	118
GCGAGCGGTTC	40
GCGAGTGTACC	16995
CGGACGATAGA	143
CAGATTGTGGA	27
GCAATCTTTTG	396
ACTCGGCGAAA	200
CTTAACGTAAG	26
GTTGGATGACA	308
ATGATCGTAAT	917
TTATTAGGTCG	95
TTTGACCGTAC	148
ATGTACGAACG	214
ATAGGTCGGGA	43
CAGTCGGCTAG	44
CGGGATAAGCC	1164
TTCGTCGGAGA	7390
ACGACGATCAC	65
CAGGATCGTAA	572
TATACCGTACG	6475
TGTACGCGACC	1818
TATCGTGTTCC	148
GAATCGCTTGA	251
GGATCGAGCAC	116
AACGCGGTAAC	61
CGGAACGATGA	195
TTCTATTCGCA	131
GTTCACGAGCA	144
TGGCTCTCGTA	19
AGAACGCATTT	665
TGAAGCGTACG	159
ACCTCATTACG	82
ATGTCGTAATC	475
CGTTTAACGGT	3457
AGAATAAGCGG	71
ATAGATTCGGT	124
CAATTTCGTTT	329
ATCGTCGCGAT	386
ACTGAACGCGT	78
GAACTAATACG	105
TGTCGATTCGT	3011
CGTGATCGGCA	394
GCATACTACCG	68
GGAAACCGTGA	845
TATCTCGAGTG	80
TGCGATCGAAC	989
AACCGACTACC	1040
AGAAATCTTGA	9
GGGTTCGCAAT	595
ACGATACTATA	432
GCGTAATCGTA	186
GCAACGTCAAT	3
GACGTAAACGA	210
GCCGGCTTAGT	26
GGTCGAGCGAG	47
CCATAAGTTAT	1
CGAAGCTGTGC	236
AATACGGCACC	513
AACACGTAGAG	50
CTTTGCGACAA	818
GCGAGAATGGC	370
CAATACGTACG	62
ACTTCTGGCGC	4
ATAGGCGAGTG	141
AGAGCTAATAA	2738
GGATGTATTCG	61
GGCAAAATATT	9568
CATAAATCTTG	1355
ACCCTAGTGCC	177
CGAACATAGGT	175
TGACGATTCTC	102
GAAACGTGGAC	133
AATATAGGCAG	83
GGCAAACAAGT	138
AAGTAATCGCT	259
CATGCGGCATG	100
AGCGTGGTAAC	881
GACGCTTACAA	2
CTGCGTACTAC	266
ATAACGATTGT	845
AGGTAACGCTA	85
GGCAAATTGGG	240
ATTCGGTAGTA	381
GTGAGCGAGAC	435
GGTCAACGAAG	402
ACTGCGTGACC	141
ACGATCGCGGT	8
CATTTCGCGCG	84
TAGACGAATAA	251
AGATAACGCAA	471
AAAATCACGTT	23
CTCTTCGACTA	76
CAACGGTCATC	6749
GAACGTAACGG	124
CGGGTTGGACG	7
CATGCTACCAA	89
GGCTGCGCTGA	1193
ACTCACGGAAG	91
TTCATACGTGC	884
GGGGACGATAC	5690
GTAGCGGTCCT	391
TAAATACGGCC	201
TATGCGGCGAG	43
GTACGCGTACG	17
TTATTACGAAA	50
TGTCTATCGCT	66
TAGCCGAACGT	264
ACCGACTATAG	50
ACAGTTAAGGT	3
GTTCATCAAGC	256
AACGGTAGAAC	144
GGCTACGGTGT	10
AATCGTAGTAT	41
GCGGTAAAGGA	176
CAAGATTTATC	18
TGGTCAATACA	11
CTTCAATTTGT	43
AATATAGATCC	263
GTCTATCGTAA	86
CTTAGACGTAG	101
TACGGACGAAG	1
GATCACGGACC	753
TGCGAACTAAA	307
CAACCGTTCGA	1536
GCACACGCTAA	145
GCGAACCTATA	95
CACATAAGCGG	8
TGGTAGCGTTA	410
TGCATGAAACT	7199
GGATATAGCGT	380
GCGTAACTATA	131
CGTCGGCGACC	2
ACTCGGAAAAA	36
GGTATTGCCGA	71
TACGTCAAAAG	45
CTTAGACGCTC	20
CGTAAGTCGGC	74
ATGATAGTCGT	49
GCGGCGAGTGT	127
GTGACGCGGTC	8
AATGCGATAAA	194
ACATTGCGCGA	41
CTCTCGATATT	208
AATCGCGTAAC	388
ACGCTAAGCCT	1102
TTCAGCTACTA	3354
TACTCGCTTGA	97
GTTGCGATCTA	343
CCGGCGAACAT	644
TGGCCGTATCC	1426
CTTCGAAATCA	210
AATACGTCGTG	204
ACCTATTCTGT	1
AGTATCGAATA	60
CCTTATGCGCT	179
GTAAGTCGAGG	736
GACGTTCGATT	13
CGCATTTATGT	511
CGTTTATGTCG	151
TAGTCGGCTAG	165
GGTGTAAACGT	137
GGATTCATTAA	141
TTCATTGGACG	76
TATCAACGGCA	410
GCTAAACGACT	177
GCTGGGCAAGT	195
CGGTAATTCGG	65
AACCGCATGAA	144
ACGATATTTGG	24
GCGCAACGCTT	11
CGTCAATCGAC	35
CGCATTTCGGC	66
GTTAAGTATCA	135
TAAGCCGGTAG	1969
AACGTTGGATG	285
TGCGGCGACAC	710
GCGTTAAGTTC	231
GCCGAAATTGG	4629
CCGGAGATGCG	75
TGCGGACGAAG	20
TGAGTATAACG	116
TTTGGACGGCA	161
GCCCGTCGTAA	92
AGGCGTGTAAA	195
CGTACTATCTA	904
AGGATAACGCA	16
CTGTGCGGAGT	134
GCAAATTGAAC	112
CTTAGCCACCA	194
GATTTACCAAT	104
GGCTCGCTACT	22
GCCTCGGACGG	150
TTCGCGACTAA	148
TATTGACTAAT	168
GCTACGCGATC	377
CTCTTACCGCA	657
GGTAAGTGTAC	40
AAGACGTAGTA	143
TGGTTAGACGA	1
AACCGTTGTTA	1260
GGACCTAGTAC	380
AGATATTCGTA	64
GAATCGGATGG	224
CGGACCTCGAA	261
AAACTCGCTAC	51
GAATTCGACAG	1
TAGGACGTCGG	88
AGTCAATACTT	44
TAGATTACGTC	1051
GGTCAACGGTC	985
TTAATCGGTTA	61
AATAGATGCTT	137
TTTCTATAAGG	70
CTCATACGGTG	2387
CGTTCCGGATT	79
CGGAGTAGCGT	97
AGCGAAAAAAT	81
GTCATAGTAAC	349
CCGCGTAATTT	8
AGTACGCTCTA	767
ACGCTATAGGT	147
AGCTCACGGCA	202
CCGTGGTAGCT	100
TTATGCGGCAC	117
AACAGATTTAG	78
CGTTTATCGGC	2
CGTGGACCCGT	1646
CACCGGATAAC	160
CCGAACGTCCT	887
TTATAACCGTG	413
AAATGTATCCC	163
AACATGTTCGT	435
ATCAATGTAAA	61
AAAGATAATCC	400
ACAAGATATGG	27
CGGACGGTCTG	441
AAGCGGGTCAT	61
TATTCGCGTAA	170
CCGATAGCAGC	956
AGTCATTATCG	133
CCTAAAGATGT	360
GATAAATATTC	13
CATAAGTCGAG	94
ACAAGTCGCAT	187
TTAGCTAATCA	77
GATTGAACGCT	2
TAAGTAACAAC	616
AATCTTAGCGC	28
TGTGGCCGTAA	2996
AGGCTGCGTAA	26
CACGATAGCCA	312
GCGCAATCATA	15885
GGGTGTATGGC	377
AGAACGGTGAT	87
CTAATCGTTAA	37
TATCCGACGCG	34
GCTAATACGTG	338
GCCGCATGTCG	50
AACCGTCGTAT	19
GACTACGGTAC	369
TAAATAAGCGC	59
TTAGTACGCTT	10
CTTCGACGTGG	1
GGCTCTCGAAG	3150
AGGACGATCGT	78
CTTGCGTGACG	274
TTACTAATCGC	454
TATAAAACGTC	259
GGTCGGGTAAA	716
CTAAGAGTAGC	354
TATGCGGTTAT	391
ATATCGAAATG	21
ATTCTAATCGG	154
TGATCGGGGCG	14
ACTCGTTTAAA	2441
GATCTCGCGAC	101
AGACGTGGACT	3077
GAATAACGACC	1
ACAGACGAACT	351
TAAAACGGTGC	578
GGTTGCATGTC	645
GCCGATGCACC	344
TGGTTACCGCA	257
GCTTCGCATAG	29
TTGGAAAACAC	2467
TTTCATTGCGC	1
CCTTATCGATT	545
CCAGCGTAACA	369
GAGTCCGAACG	179
CCCAATGTCGG	2294
CGGACTTAACC	317
CTTTGACGAAC	4991
GTGAGCGGTTA	2384
GAACGAAATAC	143
AAAACACGTAA	673
TTATCGTGGTC	478
TACCGGCGTAT	98
ACTGGTTGGTT	102
TACTTAGTACA	5933
ATCAATTTGGT	247
ATGCGGTTGGA	203
AGCTAATTTAG	2
TGAACGTCAAC	4321
CGCCTAAATAA	57
CTCACGTAGTC	592
GCATGCGGCGT	524
GTCAATCGAAC	2
CAGTATCGACT	1
TTAGCTAAAAT	641
CGGCTACTATA	10075
CGTTACGTCAA	162
GCGTTACCAAA	7673
TGATCAACTGA	2015
TTCGGGTAGCT	1959
TAGTTCGTCCT	385
TACTCGTGTAG	218
CACTATGCTCA	32
GAAATCTTGGA	311
CTTATTCTAAG	1069
AGATGCGAAGA	145
CGCATGTCGTA	281
GTTCGACTGCA	208
GTAGCGATAAC	226
ATCACCCGTTC	68
CTTGATCGAAG	153
CGGTAGTACCT	2055
CAAGCCGGTCA	15
AGTTAGCGCTG	87
ATTCATCGACG	3
AATCGGCGTAG	67
AAAGATATAGC	36
ACTCCGTGATC	221
CTGCGATTGTG	988
GTTGTTAGATC	16
CTTAGACGTAC	245
AACTCGCTACC	2157
CATTCGGAGCG	40
TAGATAGTACC	6670
ATAGCTTGTCA	454
AGGAAACTATA	3
GATACCGCAAC	144
CGTACTGCGTG	147
GTCGTTCGAAA	1
GACAAATATTC	130
TTACACGGGGT	148
CGGAGTATCTA	404
GCATTGTTCAC	672
GCATTGATCCA	255
TACTATCGGTA	272
CCGGTATCGGA	14
TGCATAGATGT	726
GCATCGGCGAC	141
ACTATATGGCT	80
AACTGGTTAAG	52
ACGAGCGATTT	84
CAAACTAGAAA	85
GACTAAGGTGG	2433
GTCGTTAGGTT	426
TAGCTACTACA	518
CTGTACGAAGG	130
CAAGTTACGAA	2886
TTAGCCGACGG	133
CCTAGCGCTAG	461
TTCGATTCGAC	613
GATTCTGTTAG	33
TAACGCATGCG	1
AGAGCTAAGGA	196
CTAACCGTCGT	3973
ATAAGCGCTGC	31
GATAACAATTT	80
GGACGACTATT	436
GGAGCCTAATA	73
CTCGACGAGCA	541
TAGTAACGCTC	278
CCTACCGCTCG	15
ATCGCGAGTTG	298
GGATTGCCCAT	479
AAGTAACGATG	174
GTTGAACGCGG	27
AGGCTACCGGA	133
CCGAAGTTCGC	1
AGATGTGGAGC	474
ACGATTACGTG	361
GGTTGTAACTA	544
GACTTCGACTA	279
GCCGGATGTGG	1593
TGACCCGTGAG	279
GATAAATCGCT	3424
CGATTGGTTCG	140
ATTCGGGCGTG	158
GCAAACTTATG	133
GAGACCGGCTA	99
ACCGATCGACG	13
CCGTAAACTAG	124
TATCTCTTAGT	72
ATAACGTACCC	44
GCAATCAAGTC	288
TTCCGAACGAG	40
AGCGCCGGAGT	194
TGCGTCCGACC	57
GGCTCGTCACT	179
TAACTAAAAAG	84
ACTTTCGTTAG	1284
GTTCGATGCGT	579
TAGCGAGTAGT	46
ATTCGAGTAGC	423
TTATAAGCGTC	862
GCTTTCGATAC	63
GTATCGGCGGT	310
CGGTGGACGTT	151
TTGGTTGATCA	381
CGCGATCGGGC	3
GATTATTACCG	182
TATAACAGCGG	98
CTTGGACGATG	1381
ATGCGTGTTCA	118
ACGCCGGTTGC	31
AAGCAAGTCCG	10
CTGTTTAGCGT	11
TTTGACTATCG	18
GATGCTTCTTG	289
CAAGTTCGATG	1704
CAACTAGATAT	19891
TGGCGCTAACG	175
TATGTACCCGT	377
TGTTTAGTACG	1378
TTGGCTTACTA	2239
TGATTAATTTC	20
CTATCAATGGA	1
ACACCATTAAG	765
TAGGACGCTTA	186
AAAACGGTCAT	14
GTATTTACTCC	83
TGCGCGAGGAG	52
GTACTAACAAG	118
ACATCGAGTAA	256
TATTACGGCAG	90
GATTGGTCGGA	315
GTTTATCCCGC	153
ATGCGGCACGT	4532
ACAGCTACCGG	7
AAGTACGTGTT	1280
TTAATCGGTAT	228
CTTCGTTAGGC	314
ACGTACGAGGC	94
AATGCGGATAG	50
GTCATTGTGCA	389
CCTAGTAGATG	8
AATCAATGGGG	33
CTTGACTATAC	64
ATCCGAAAAAA	73
CTAAGGAGTCA	81
TGTATCGCGTC	389
CCGCAACTAAC	162
CTTCATTATCG	56
CGGCACGTCAA	19
GATTTAAATCA	29
CTGGTAGCGTT	4725
CGACATGCGTA	118
CTCGCTATCAG	1507
TTTGGAACTAA	6
GCTTATACGGT	673
TTCACGAAATA	2656
CGGACGCGGTC	55
GACGAAAACGT	586
TTGGACGAGCG	28
CAGCGTCGAAT	281
ACTGGTTATAA	18
TACATTCTAAG	20
TTCGGGTAGTA	116
CGGAAGTTCGA	170
GAACGATCTCG	129
GATCGTATGGG	128
CATAGTAACAT	198
GACGATATGGT	99
TATCCTATGGG	144
ACGGTCCGTCA	141
GTCTCGTACTT	346
TTTTACACGGT	31
CACCGAAGGTG	976
AGTTCCGACGC	7
GCATCACCCTT	21
TTCACGCTACC	232
TGGTTAGCGTA	281
TATTTGTCGTT	4
CATCTAGCTAC	4400
CAGTAGCGAGG	19
GCGTAAACAAA	105
CACCATTACGC	37
CCTAGTCGCAT	179
CATTGTCGTTT	566
AAAACGGGGTG	131
TGATCGATGCA	60
GCTCGTAATCA	131
AAAGCATCGGT	45
ATACGAGAATA	399
GCGATTCAAAA	34
ACAAGATTACG	365
AGCGTCAAAAG	245
GGACTCGTTAC	3
ACTAACGGCAA	1
CCGTAAGTTAC	265
TTTTACGGAAA	209
GTCGTAAGGTT	602
CGAAATCGTGC	396
GGATAACCGTC	41
GATTGACGGTA	1306
GAGAAACTATT	17
GGTTGGTCAAG	466
ATTATCGGTGA	2
CGGGATCGTTT	162
ATCCGTCGGCA	150
ACCGTAGCCAA	226
GTTCGCGATAA	614
AGCACGCTTGT	86
CCCGCATGCGA	8767
CCATCGAGGAT	266
GTAGAAAAACA	43
CCTATAGCGTG	222
TGGACGAAGTG	23
GAGTAATCTTT	35
GTGTTAGCTAA	1325
TGGATCGGTGG	27
GCTAACGGCAT	380
GTAAGCCGGGA	1
CACCCTAGTAA	443
ACAGACGTTTG	27
CCTAATAGGCT	734
TTCTCGAGTGC	51
GTGTAACGCTG	579
TTGCGATAACA	204
ACCCGTCAATT	1
TGACCGGCTAA	259
TTCGCTAAAAA	373
CAGCCGGTTGA	544
TGTGATAGCAA	2348
CGGAAAACTAT	1511
GACGGCAGTAG	2588
CACAGATCGTG	202
CTAGATCGTTA	216
TAGGACGACGT	26
CTTGGTAAGCA	58
AAAATCGTAAG	770
GAATTACGGGA	2928
CGACTTATGAC	61
CAAGTTGTTCC	419
GGAAACGGTAA	116
ATGCGATAGTC	112
AAATAACGAGC	739
GTGCCGGACTT	967
CCAATAGCTTA	144
GACGGAAGTTG	264
CCAGCTAAACT	1918
GTGACTAAAAT	103
TTAGATAGCGG	38
GCGTTTCACCT	439
TATTTCGGTTG	174
CTTTCGCTTAT	413
TAGACGAGATA	179
GGGTTATCGAA	482
AGCTGAAGCGG	473
GTTATACTACG	3
AGTCGGCACGC	186
CTTATAGGCGT	947
GGGATTCTGTC	21
TGTTGGACCTA	31
GTAGCCGTAAG	784
TATTTATTCGA	40
AGAGTACAAAT	45
CTTTCTATGGT	124
ACTTGCGATAT	176
GGTGGCGGTTA	192
GAATTACGGCC	4558
TGAAACTTACT	189
CTGGTCGGACT	2209
GGAATGGCTCG	81
AACTAATGAAG	112
TTGTAACGAGC	619
ACTAACCGATC	282
GGGTAACGTGA	1874
GTATATCAACT	31
ATTCGATAAAG	5
ACGTAGCGAGG	31
CCCTAGTCGAT	441
GTTATCGATTC	18
TTCCGGCAATC	69
TACGCATAGTT	47
TGCGGTTGAGG	385
TATCAATACGT	388
CGAACGATTGA	26
CGCGAATCAAT	37
CATTTACCGGA	68
GCTGACTATTC	758
GCGGTATGTAC	304
GGTCGGAATGG	894
GGATTGCGAAA	48
TGCGTCGTCAC	1
CTGGTCGCGAG	826
TGGTGTCTATG	45
GACTTAGACGA	254
GACCGAATGCG	64
ACCGATCATGT	7
ATTCTGACAAA	22
CAGCTAAACGA	9
CGTGGTGGACT	826
ACCTTATTAGC	202
GTTCATCAAGG	10615
TAGTATCGGTG	153
AAACACGAGAT	10
GGCGTACAAAG	4
CTAGCGTCGGA	630
CTTACGTACGA	62
GAAATACGGCA	118
TAATCGTTCGA	93
GCCCGTTCGAG	137
CATGCGACAAT	130
CAGAAACGTGT	18
CCTGAACGCTG	28
ATCCCGGCTTA	1360
GTGGGCATCTA	259
GTTAGGTAGCG	46
AAAGTTTGGAC	790
CCGTCGGAAGT	1739
TGAAACGATTT	7
AAGCTGTTTGC	93
AGGTCGTGCAC	736
GGCTTATGTAA	83
CCGACGATACC	534
AGATAAAACTT	40
CGCTAAGGTTA	106
CAGTAACGCAA	3
ATATTCGATAC	158
AACGAAGTTTA	7
TTAAACAGATA	181
ATCGGCATGTT	116
GCCCGTATCGA	1000
CTGTTTGGTTA	312
ACCGTCGGATT	138
TATACGCTGTA	133
GAGACCGAACT	247
CCTTCGAACAT	146
AGTATCGGGGC	295
GTAGTATCGTG	74
ACGTCAACGTT	346
CTTTCGTCGTA	229
TTGCGTACTGC	922
ATAGGTCTGTC	320
GTATAACGAGA	52
GTTAGCGTGGA	171
CATTGGTTGTT	494
GTTTTAAATCG	69
CTAAACACGAT	126
GAGATGCGGTT	217
GGGACGTCGGA	387
GAAACGTACGT	708
AGGTTCGTTAA	424
CTTTCCGACAG	246
TGCTCGTTAGC	1
CCCGTTGTTAT	451
TGACGGTCTGG	161
GTCATAAGGCC	135
ATAGCTTACGA	4
CGTCAAATGGC	276
TAAAAGATTAC	123
ATACTAACGCA	50
ACGCGATATTT	170
CGCTATTCGCT	5
GTTGATTACTC	1089
CGGACGACCAT	398
CGAAAAACTAA	346
AGTACGTGTTA	576
GGGGATCTAGG	229
GCGTGTTGCGA	81
CCGTTCGCAAT	7228
GTTAGCTTGTT	506
AGCTAATGCGG	116
GAACGCTATAA	1
CGGACGTTTAA	805
TAGCGCCGGGA	6
GGGTAGATTGC	2217
CCCTTTTAGTG	140
ATAGTTCGTGT	2858
GATGCTAGGTA	469
TAGTAAACGTG	720
GCGTACTGCGA	339
AGTCGTCAGCT	373
CCGATCGCAAC	738
ATTCGAGCATT	162
TAATACGGTAA	99
GTCGACTTAGG	8
AGGTCGCGAAT	629
AACGGCATCGC	296
ACGGCGATCAA	130
AAGTAATCGTC	104
TTGCTCGCTTA	68
CTATACCGTCA	550
CTACGAGACCT	3053
ATATTCGGATT	235
AATTACGTCGC	500
AGCGTAACGGC	306
ACAAGTCGGCG	4
GCATTGTCGGC	82
TGTCGAAGCGC	511
AAACGAAAATA	26
CTACGGCTAAC	3
GGCTAACGCTA	837
TGACCGTGGAC	413
TTGTACGAGGC	171
GGTTATTAGCC	229
ACAGTTGTACT	108
CTCGCGAAAGA	64
TGTAACGAAGC	83
GGCGTAACATA	1179
GGTTTATGCGA	74
GCAAATTCGAA	30
GAATAAACTAT	28
TTAAATACGGC	358
TTGAACGGCGA	148
TGCATGAAGCT	503
TGGTTAAGGCA	9
TACTCGCCAAC	235
GGCTACGGTGC	320
CTATCTCACGT	314
GTGAACGCCAC	21
CGCTAAATCGG	18
TTTTGACGGCG	12
TGTTCGCTAAC	265
AAACGGTAATT	9
TTCGCTGCGAA	107
CTGGTTACAAT	35
TGATCGTTATA	883
TGACGATATTT	687
ATACGTACCGT	82
CAAATTCTCGT	539
CTCCAATAGTT	668
TACTATCGGTG	50
CATAAAAAGAT	40
AACCGACGTGC	111
CACGGTCTGGT	1979
CCTCGATGACG	57
AACTGCGACAG	12
TGGACGAATTG	211
GCGGACGCAAT	13815
CATTCATAGTA	151
TAAATCTTAGT	96
AGTCGACGTTA	583
GCAAGATACTT	2
CTAGAATGCGT	250
CCATGCGGTCC	7
CGTTCGAACGA	34
TACCGTCGTTT	877
AATACGAAAAA	27
TTACCGGTAGT	12487
ATCGCTCGAGC	5
TTAAGGACGCT	257
ACATGTTCATA	1352
ACGACCGCCTA	69
AGTCGACGACA	72
CCGCCGTAAGG	35
TACCGGAGTTG	318
TTCATAACGTC	80
AACTAGATGCA	21
AGGTCTGACGC	58
GTTCATCACCT	824
TTATCGAAATG	488
GGAACGCGCTG	7
ACCGCATCGGT	127
ATGCTACCGTT	110
TTCGCATTCGG	118
CTAAAGTCGGG	202
TGAAACGTTTA	169
CTAATAAACAG	111
CAGATGCTTCG	120
GATGCGGGAAG	27
TGGGCGTAGCC	89
AAGATTCGAGT	4
TTCCGACTAAT	6
AAGTCGCGCTA	355
ATGGTATCGGC	65
ATCGATTGATT	125
TTCTATGCTCG	51
ACGCGTATCAT	2755
CCTTCGTATGG	74
GCCGGACGGTA	99
CGGGTTCATCA	319
ATCGTACCGGT	468
GTACGCGAAGG	24
GCTCCGTGAGG	3
CCGTACGAAAG	46
CCAGACGTGTT	139
ATAGGTAGCGA	291
ACCTATGCGAT	5632
ATCGCAAGATA	360
CAGAAAGTCGT	47
CACGTCAATAT	10
CTGTCCGAACA	467
TTCGTAAGTTC	22
GGCGACTGGGC	250
ACAAAGTCGGC	18
GTAGCCGGAGC	30
GGAGATAAATC	84
ACTCATTCGCC	180
CTATAGCGTCG	38
ACATCGGACTC	356
AGCGTAAAGTG	781
CAATAAATCGC	26
CAGAAATACAT	325
GAGACGTTCGT	89
TGGATCGCTCC	330
CTAGTCGTATG	176
ACGTCGGACTC	55
TGACGACGTCA	138
AAGGTGTAACA	15
GTAAGGACGCC	182
CCATACGCTAG	548
CGTTTCGGGAG	60
TAAGCGCCAAG	1798
CTTATGCGGAG	46
GCTAAAGGACC	220
GTGGTCGCGAG	543
ACTTACGGCGG	363
TTGCCCAATGG	1
CAGGACGCGCT	39
AGCTCGTAAAC	12
GACGTGGTATG	51
ACCTCATAAGA	9
CCCGTCGCGTA	206
GCGACCGACTT	33
ACTTACGGAAT	915
TATCGTCAGGT	828
TGAAACGTAAT	160
TATCCGGCTTG	715
TATGCGACTAC	2013
ATAGATAACAT	334
CGTTCGTCGCA	267
GCAAAAGATTC	674
ATATTCGCTAG	466
TTAAGAATCAC	24
GATATAGCGTA	119
GTGACGAGCGA	245
AGTCCGCGTAC	246
CAAACAGATAT	71
TTTCGCTTATT	207
CTCATAAACGG	1329
TACGAAATACG	3
ATATACCGGAC	386
GATCGGGTAAA	205
GAGTAGTAGCC	275
TTACAATTTGC	2541
GTAAGCAGTAC	802
ATACGTGATCG	121
AATTCGGTAGA	185
AGAAATAAAGC	321
ATATCGGTGGA	404
TTAGCGCTAAC	289
GCTGAACCTGG	7277
TAATAAAGGCC	221
CAAGCGCTATA	445
ATTCATTCGAT	34
GTTAACGGCGG	388
TAGTACATTAG	933
AACGTTGGTCA	693
AGGCGTAAGAA	124
CTTGTAACGGT	2747
CTCGGACGTCA	372
ACTAGAACGCC	28
GGGGCAAATGT	1
CATTATGCGAT	10
ACTATCAAGCG	45
TTCTGACGAGC	102
CCGCTTATGCC	159
GCGCTATTCGC	71
ACCATTATGAA	8
ACTCGTGAGGT	2602
AAGTACGTGGC	1
CACGGCGGTGA	85
TTTGATAGTAC	63
AAGATGTACCG	358
CACGCTCGTGA	246
CGTTTCGAAAT	192
CGCGTACATTG	132
GGTATCTCACA	100
GCTAAGGAGTT	47
GCAGTAAACTA	571
AATCGTTAATG	3883
ACATCACGTTG	98
CATCGTGTTCA	1023
CGGCTTAGCCG	194
GTTATGTACGC	89
CGAAAATCGCT	49
GGCAAGATTCA	2826
GGGCTACTAAG	1
CACTCGTTGTT	100
AGATATTTCGT	224
ATATGCTCACA	6
TATAAGCCGGT	450
TACCGTCGCGA	52
CCGGTTAGGTT	17
GATCAAAAGAA	278
GAGTATCCGTC	13
CTCATCGGCCA	155
CAATCGCGGTT	1492
TTAACGACAAT	437
TAACTATCGAC	2
TATTACGCTGT	9
TATGCGAATGC	27
CTCATCGTAAT	72
GGATCTCTTAC	1588
ACGCACGTACA	814
GTTAGATCGGA	2449
GTTCGTGAACG	274
AATAAACTAGG	62
TAAGGTTAACC	136
GGACCTCGAGG	254
CAATGTAAAGC	79
CTCATGTTTTA	423
CATTGGTTGCT	945
AAATTGGTAAC	1
ATAATCGAAGG	394
ACGAAGCGTAT	153
CATTGTACTAA	1899
CCGCATTGGTA	2461
GCGAAATTGAA	1366
CCGAATTCTAC	527
AAACGTGACGA	9
TATCGAGCGGG	32
ACGGTAAGCCA	174
GGAAACGTTAG	193
CGGAGTTGGTG	76
TAGATTTATGC	127
AGCCGGACGCT	1
GCTTGCGGACC	263
CGTAGCGAAGC	134
TGTATTGCGGT	288
ACCTACCAATG	601
ATTAGACGAAT	1
CAGTAGCGACA	199
TGCTCGCCAAG	179
GATCGGCGTGA	12
AATGGGGTGTC	131
GCCGGAGTAGC	235
AATTGATCGCT	251
CGAATCAAACT	412
TATCAATGGGG	1962
AATTTAATCGA	71
CTAAATCGTTC	6
GAGTACGTTGT	415
CAAATAACGAT	12
GCTACCGGATA	705
GTGGTAATCGA	96
TAGACGTCACT	503
ATACGAACGCA	311
CCGTCAATCGG	25
TGTTCGAACGA	358
AGCGGTCTGTT	170
AGCATCGTAAT	224
ATCGGTAATCG	1090
AGCCGGATGAC	154
CCTCGTCTCGA	36
ACCGGATGTTC	15
ATGGTTGAACA	201
GAATCGTCGTC	121
CCGGAGTCATG	201
CGTTCGTCAGC	25
TTGGATTCGCA	6
TACTCCGAATA	304
GGTATCAATAT	26
CGGCTTAGATG	9378
GGGTATCATAG	115
CTTAACCGTTG	178
AACTATCGACA	382
CGTCACGAAAG	234
GAGTCAATCCA	19
CGTTTCGGGTA	1
CAAGTAATGAA	60
AGTAATTCGGT	96
TGGTTAGCTAG	67
GAAAACGGGGT	114
CCATCGTGTAG	305
CTCGTCAAGCG	46
GCGAAAGATGG	214
TAGCCGTAATT	3
GTACATGTTCG	176
GATGCGGGTAC	1150
CCTATAGCTTA	1
AGCGAGACCTC	5
ATGCGATAAGA	213
CAGTATCTATG	313
TTTTCGGATGT	1473
GCCAATTGATG	2097
GGTTCGCGACA	1012
CGATAGTCGTC	208
AATATACCGGC	4
TTGACGCGATA	35
ATTGACCGTCA	19
AGCCGGATGTG	179
TTAGACGCGCG	8
ACTAACTTAGA	4
ATCGAAAACAC	150
CGATCATATGC	58
CCCGTAAGTTC	24
TTCACGTTGTA	11403
TTCCAATAGCT	20
TATTAGATCGT	190
TATGTAGAATC	5
ACATCGGATGT	128
GTTATCCGTGG	223
CGCTACTAACA	540
ACTCTTACACG	1
AGACGCCGTAG	62
CAGCGCTGACT	359
TGTATTCGGGG	83
TAGGCTAAGGT	19
GATAAACTTAA	42
TTTTACGGACC	247
GGGGACGTGTG	475
CTTGTTCAAAG	388
ATGACGACGTA	265
AGCATGTTGCG	33
GAACGTATCAT	455
GACCGGCGATT	34
CATACTAAGGG	233
GCGGACGTCGC	156
ACTGCGTCGGC	67
TTACTTAGATG	635
AGGTGGTCGTC	370
ATAGGTTCGCT	1
ATATTTGCGGA	101
CTACTATCGAC	3
AATAGTTACAC	71
CCGGTAATTTA	33
ACAGGACCTGA	491
CTCTCGCTCTA	33
GGCAGTTAACG	140
AGTGTAGAAAC	1
TGCGAACGCGA	153
ACTTACGGCTA	2513
GTATAACGGTA	627
ACGATGACCGG	370
AGAAACCGTTG	145
AGGTCGAGTCA	129
CTATATCGCAC	7
AGATTCTAATA	6092
CGAGCATATAC	1
GGGATATTCCG	1
AGACGTGACGA	27
ATTTCGTGTGG	249
ACCGGTAAGGT	171
CTTGATCGCAT	201
CTAAACGTCGT	221
CTATCGTTATC	1197
GCGCTACCGTT	789
CTTACGTATCC	133
TAATAACGAAC	98
GACTGGGCATG	7
GTAGTACGTTT	153
CTAACGACACT	296
GGTCGGAGCTA	122
CTCGACGAAGT	33
TATACTTAGGT	116
GTTGGACCACG	166
TAGAACGTATC	111
TTGCTCACGGA	250
CCATAGGTAGG	149
CAGCGTAGCGT	100
AGCCGGCGGTC	566
CACGTCGAACG	40
ATCGGGGTTAC	41
GCAGTTATAGC	207
CAACCGAAGGT	172
CGCATCGAACG	469
CTATCTCGTGC	177
CGGGTCATGTT	2039
CGTAAACTCGC	293
ACGATAGCAGC	262
ATTAGGTGGCG	271
GGCTTGCATGT	251
GACGAAGCGTA	40
TGTATTCTCGG	5585
GATTGCGAAGT	16
GACCGGATTGA	889
CTTCGCGCGAT	56
TGAACGTAACA	315
AAAGTATACTT	177
GCTATACCAAA	36
TGACGCTAATG	126
GAAGTGCCGGA	51
TTTCGAACTAG	8
CGTAACAAAGT	16
ATTTTCGATGT	343
GCGTGTATTTA	48
CACACGTAATG	278
ACCGGACCCAT	195
ATATCGAGTGT	55
GGTTGTACTGC	657
GGAACTCATGG	489
GCGTGTTAGAC	387
CTAAGGTTCAT	153
TGTTGGGCGTA	190
GCGATTAGTGC	208
GGATTGTGCCG	176
CCGTCACGCGT	581
AGCTACGGGCG	17
CTTATAAGTCC	12
ACCGTCGTCGC	94
TTATGCTTGAC	144
CGGTTCAACTG	44
TTCTTGATGAC	122
AGACGCGTACG	5
CAACACGGCTG	1
ATCTAGCGCGG	95
AACAAGTTCCA	224
AAGAAATTCTA	170
AGCGAATCGCA	137
CGGCAAATTCC	239
GAAATGGCGCT	142
CACGAATGCGA	202
TGAGCGCGAGA	961
ATTCGCTATCG	12
CCAATTACGTT	1318
ATATGGCGCAA	119
GGGTATCGGTA	984
GTTCACTTATT	14
CGTGACTAAAT	28
ATCGATTGGGC	242
GCGGAGATGTT	2
TTAGGACCACG	3
GGGTTAGGACC	93
CGGAATTCTAA	4
CCGGCTAAGGA	2223
GTAACGTCACT	403
CTGAGACGTTT	122
CTAGCGTTTAG	135
CAATATTCCGT	134
ACTTCGCTACC	99
TGGAGCGGGTG	417
CTACGCGGTAA	438
CGTCAACGTCA	198
ACGCGATCGTG	986
TTATCGGGCGT	499
TGTCGGACCCG	254
CAAATCGTGCG	223
GCGACCGATGC	11
GCGTGATCGGG	491
ACGTTAGCTTG	349
TAAGTCGGACA	24
TTACGAATCAA	204
GTAACTAAATA	163
TTCCGACTATT	19
CCTCGAAATCA	870
GGTTATGCGGC	694
TTCTAAAAAGG	8
AACGTTGGGCT	1355
TATGGTTCGTT	189
CTTAATCGCTC	461
GAGATGCGCTA	206
AATTCCGGAGC	10
TAATACTAACG	29
ACTTATACCGT	1
TTTCGCAATCA	205
CCTTACCGCCT	39
AACTCGTTATA	105
CAACGACGTCG	23
TATCAAATTCG	136
ATAGCTACGAA	266
CGGGTATGGTG	285
CTAGCGTGTAC	841
CCAATGCGAAT	6
AGTAGTCAATG	43
AACGTGAGCGG	37
GCGATCGGAGG	174
CGGGATATTCC	19
TGCGCGATATG	17
CTTACGCTCTT	12
TTACACGCTTA	689
TGACCGACGAT	25
CTCGGCCAATA	139
ATAGCGCTACT	1401
CCGACTTACCA	5859
CTTGACGGAAC	222
GCGGGTAGAAA	647
ACAGATAATCG	3
ATAAATATAGC	56
CCGTACTAATT	74
CTTGGTATTTT	96
ATATTCGTGAT	296
CGTCAGCCGCA	241
CGGTCATAGTC	123
CAGTAGAAAGT	90
TAAGCGTGTAT	157
ACTAAACGGCA	88
ACCATTAGGAT	102
TATTCGAGTCA	337
CTTGCGGGAGG	37
GACCGTAAGCA	85
ACAGTTATCCC	577
CTTTGACGCTA	30
GATAGCGAAGT	7500
TATTCCGGTCA	226
CCGTACCGGTC	397
CATTAGGTAGT	475
CTCCGACGTTG	185
GCGTATGGTAT	775
GTTAACGCGCA	69
CATTGTTAGGC	1784
TACTAATGCGT	245
TGAGCGGTAGT	5
GTACTAATGCG	14
GGCTTAGATTT	350
CTTGTAAAGTG	109
AGATTCATTAG	45
GGGATCGCTGA	30
TGAACGCATCC	50
TAGACGACTTC	56
ATGTCGATTTA	91
CTCGTCACCCG	136
TTACGTTACGT	6
ACTGGGCTAAT	417
GTCAATGAAAC	414
ACGATTGTCCC	5
TAAACAACGCT	361
ATATACGTGAG	12
ATAGGTCGCGG	115
CAATTTCGGAC	106
GGAGACCGTTC	90
AGACGCCAATA	569
GGAATTCGGTG	1
ACGTAGCCAAC	209
AGAATGCGTGC	313
CCGAGAAACTT	534
ATGGTGGTCAA	1054
GTTTCGCATCC	4703
ATTCGCTATAT	98
GTGTACCGTAA	24
GCGATCTCTCA	71
CCGATCGTTGG	30
GTAGCGATACA	167
ACGACCGGCTT	2291
AATCCGGCAGT	1719
TGCCGGACTCG	287
CCAGCGTAGCT	212
CTTATCCGCGG	12
CCTTTAACTAG	31
TGTAAAGTCAT	110
CGTAACTTGCG	2
AATCACCCGTG	696
TAAGCGTAATG	423
GAAATTGCGCT	1
CTCGACGGACA	628
TAAGTGTATCG	94
AAGTGTAAACG	6253
CAGTTGTACCG	13
GCTATTCGGTT	107
ACGGTCATAGA	86
TTCGAGTAATG	44
GATCGTAGATG	32
AAGTAACGTTC	663
CCCTCGAAATT	106
CCTATCAGTTA	9
GACAATTGCCC	355
TACTTACAAAG	1
AAGACGTGTTT	434
TGACGCGCAAG	12
TATTGATTACG	167
AAGTATCTCAC	161
CTACACGCGCA	1
AAGACGATTGA	28
AGCGGTAAGCG	27
ATCAGTTCGAG	71
TATTTTCGAGC	1
GTGCTTCGTAG	2010
ATCGTCCGTGA	227
CGGCTAAAAAA	18
TTATACGCATA	178
ACGCGATTGGG	139
CCGTGAACGTG	494
AGACGCTCCGA	5
CCGTTCGAGTG	149
GAATTCTGTTC	49
ACCATTGACCG	168
GGTTCCGGCAC	283
AGTTGGGCTAG	356
CGAGACGTCGA	208
ACACAGACGTT	278
GGAAAATATTC	295
AGGAATTGCGC	1593
TTTCGAAAGTT	147
GAGCACGCGTA	81
ACGCATTTACA	11494
CACGCGAACCT	248
CGACCGGATGA	276
CTCTCACACGA	366
GAGTCATAGTT	202
CCTCGAAGTGT	1718
CACGCGAGTAA	127
CGATTCGAAAA	391
CCTATAAGTTG	352
TTCATTCGGAC	131
GTCCGCGTATG	438
AAGTAACATAA	9
CTGTTCACGCC	1660
GGTTAGCTAAA	84
GCCGTCGTAAC	121
CAGCTACGAAG	92
GTATATCGGAC	312
CTTCGTCTCGA	450
GTACTTAGTGA	662
CCGAATCAACT	73
GTTGGGCATGA	446
CGAGCGACTAT	4
TAGCGCTGCGT	350
ACGAGAAATTG	36
CGTTATCGGGA	125
CCCATCGGAAG	673
CCTCGGCTAAG	199
AGTCCGTGAAT	6
ACAACGGCTTT	1022
TTCAATAGTAA	347
AGAATCGGGCG	26
GGACTCGCGTA	330
TTGGGCTAGGG	335
CGCCAATGTGG	1608
ATCGAATAAAG	49
TTACGTCAAAC	1839
GCACAACTAAG	76
AAGATTTCGTT	214
CTAAAATCACG	114
CAGCGTGGACG	152
TAGGTAACGGG	223
AGCGAAGTTGG	1185
AACGACGCGAT	66
GTTTAACGAGG	26
GAGACCTAGGT	5945
TTCGGCGAATT	225
GTCATCGGCTT	575
AGCCCGTCGCA	1841
CCGAATCGAAA	573
CAGGTAGAAAG	98
TTCTGACATGT	1
ATAGTTACGCA	51
GTCAATCTTAC	5990
TGGTCAACTGA	48
TATGGACGACT	19
CCTGTTCATTC	1012
AGGAAAACGTC	134
GCCGATATACT	85
GCAAATTCGCC	104
AAGCTGACTAT	32
GTTTATCGAAA	1
TTTACGAAATC	73
TAGAATCGGGA	94
CCGCGGTATTC	58
GCATTTACCGG	137
CTGGGCGCTAT	430
GAGATAAACTT	284
CGATTCCTAGC	1182
GGTTGCGGTAG	196
GTTATTAGCGT	2
CAGTCGCGTAA	4
GGTTGGAAACT	442
TTCTCGATTAA	2
ACTAGAATGCG	2
GTGTCGTACAT	367
GTCTTCGCTGA	799
CTACGGTGCGA	24
GGGCGGTAATC	612
ATTGTCTATCA	121
AGTAGCCAAAA	629
AAACGATCTCA	354
GTGGGCTAATA	39
ACTCGCGCGAA	141
CATTTATGCGC	70
CGATCGGTTAC	27
CTAGCGAAGTT	444
GTAGCTTACGA	252
CGTCTCGTAGT	12
CTTGATCGACG	550
ACGCCGTCAAC	117
CGATTACGGGG	80
ATCATAGGCTA	821
AACAGCGGTTA	104
GCTTGCGATTA	701
GCTGCGACTAA	22
CAGATCGTATG	30
CCGCATTCTGA	63
GCGTATCGCTG	472
AGCATCGTCCG	55
ATACTAAAAAG	11
CTAACTATCGC	165
CTCTCACGCGC	33
AGCGAACTCAT	171
GTACGCATGAC	1392
TGAACATCGTA	25
CCTTTTTCACG	80
CCTACGGTACA	5617
ACGTAAAGCAT	769
ATGTAAACAGC	75
CTATAGCCGAA	40
GACCGTTCGTT	225
GCATCGGCAAA	117
GAACCTTATAG	66
ATGCGATTCTG	237
ATTTCGCTAAC	1793
TAGTGAACGCT	1738
GAAAAAACTAA	9
TTAACTATGGC	605
AGCCGAACGTC	65
TTCGGAAGTTA	1654
GTTCGTGTATT	109
GACGCTGTGCC	139
ATTGGTCGAGT	39
CTAGCGTTGTT	662
CAGATCGGAAT	1024
TTCGTCTCGTA	128
AGTACAATTGG	770
ACAATTGGTAA	2898
CGGCTAACTTG	55
CTCGATACTAC	386
CGCTTATTCCT	36
GGACGTTAATC	2326
TGATCGATAAC	251
TGCGGGATATA	924
GCTACACGGCT	625
CCTGTTATGTC	101
CTGTATCGCTT	70
CCATAGTCATA	2018
AATCATAGTTC	22
TTTCGCTTGTA	106
CCGGTTGGAAT	67
CAGCGGTCAAA	134
ACACCAATGCG	18
TTAGCCAAGAT	25
ATCGCGCTATA	2126
CGTGCGCGAAA	345
ACGCTATACGC	238
TTTTCGTCCGA	35
GTACGTCAGGT	1080
GACCGGTTATT	1
CGTCGGGCGTA	611
ACCCATCGGCC	1154
AATACGGTAGT	188
CACCGGATAAT	80
GGTCATTGAGG	290
AATTAATGCGC	65
TGCCGAATTAC	475
ACGATGCGTCA	73
GACGCATAGTT	21
ATGCTTCTATA	1459
TGTAAAGATAC	24
ATTCTAACGTG	39
TAGATAAGGAC	3
CGATTAGCGTT	19
GTCACGCCACC	557
GTCAAATTCTA	491
TACTTAAGTCA	79
GTAGCGAGTGC	1632
ATCAACGCGAG	12
ACAGTTCGAAC	69
GTGACGATACT	238
TAACAGCTAAT	72
ACAAGTACCGG	56
ACGCCGGCGGT	39
CATCACGGCAT	218
CGTACGTGATG	168
ACACGTAATCC	6
CGTCGCATTCG	127
TGCGGTTAGCT	276
AAGATCGAGCG	110
TATCTCGCCTA	45
GAAATGTCGAG	15
AACTGCATACG	79
AATAACCGTAA	17
GTATCAAACTC	482
CAGTTAATGCG	35
CTGCTTCTGAC	50
GGGTCAAGCGC	253
AATAGCGTAGT	59
CTGCATGTTCC	43
CTCGTTAGCGG	7
TTGCGATTGCG	65
GGCCGTCGAGG	197
TGCATCGACAC	244
AACTAAGCCGC	49
CGTCAAGTTCG	509
TTTTCGCATAG	2
ACATAGATATA	103
AGATAGTACAA	378
CCATCAATTGA	226
CACGAACTCTT	1173
CCATTAATTTG	8
TGCATCGCGTC	109
ATTTAATCGGG	47
TGCTATCGCGC	15
AAACACGCGAT	113
GTCAATTACTT	485
GACAATTTGGA	13
CCACAACGCTT	124
GCTACGCATAC	817
TACACGCTGCG	8
TGAGGATCGAT	82
AACCTACTCGC	220
AAGATTAGACG	42
GGGCACCAATA	3361
ATCGACTACGA	1
TGTACCGCCGG	65
AACAAAATCGA	31
CGTAAAGTTAT	262
AACGTGTTTGC	191
AATCAACGAAG	212
AACGCTATACT	58
CTTAATCGTCA	656
ATTCGTCGTCC	11
ACCGATCGAGT	86
AGCGCGATTAT	1440
CCGGATATGCC	809
TGTGACGCGCA	40
CCCGTAATCCG	143
ACAGATTACGC	208
GCTTCGAGCGG	96
CGCTAAACAAT	326
ATTGCCGGACC	12
CCTTCGATGTT	6
GAAAAACTATC	23
GCGCGACTGAA	275
TAGGACGAACT	350
CCCAATTGATT	214
GGTTATGTCGA	5
GTACCCGATCG	112
TATTCGACGAG	831
AGGCGATAAGT	1932
CACTCGCTAAA	2
AGATATGCGAA	137
ATTTACGAAAA	218
GACCGTTAATG	7742
TTCCGAAGTTT	95
GTAACTAAGGG	656
ATACGTAGCGC	65
AGCGTATCCGG	128
GTCGCGCTACC	16
TTACACGGCAT	228
GATTTCGGATA	309
TAGATAAGGCC	272
AAGGACCTACG	151
CCCGATAACGC	36
ACACGATCGCA	505
AAATCGAGCAC	186
CATTAGGTGTC	268
ACCAATGGACG	160
CAAAGTCGAAG	28
CAAATCGACGA	48
TTTCCGAATTC	178
CGTACGTGTTA	3311
CAGACGTAGCC	276
ATTCCTAGGTC	119
ATGTATCCGTC	155
AAGGACGTCGC	1403
ACCGGATTCGC	88
TGCATGACGCG	10
GGGACGTACCC	384
CCGGCTAAGCA	279
TTACACGGGGC	1256
CATAGTTGGGC	5177
AATTTGGATCG	849
GGTCAACGCGG	5
TGCGTGCTTGA	2913
TTGCTTGTACT	323
CTATGCTTCGA	19
GAGCACGTTAA	10262
TGACAAAGTGG	51
TGGTGTCGTAG	8067
GGTTTAACGTC	352
GCAAATGTAGG	214
CGAAGCGGGTG	60
CTTTTACTACG	51
AACTTATGCTC	51
CTAGTCAACGC	204
GGGCAAGTTAT	68
GTCATTAAGAA	27
AGAAAAATCGT	1512
CGGGATCTCGG	208
CAGTCGTACGT	466
CTTTAATCGAA	1627
AGTCGCGGTCC	337
ATGTGGACGGT	69
TTACGTCAATT	7
CGCGTAGATCG	97
CTTAGACGCTG	63
CCCTCGATAAG	36
GACCGGCATGT	1011
GTCTATCGTCA	907
GTGTTCGCCAC	265
GTCATAATCGC	14951
TGGATTCATCG	36
AGTATCGTTTA	84
CCGAGTCAATT	105
GACCGACGATG	708
GTACCTGACGA	200
GTGGCCGTAAA	849
CAAGATAGCAC	28
GCTTACGCTAG	135
GTGCTTGACGC	81
GCGGCGATACT	315
AGAGCTAGGTA	22
TGGACTTATCG	215
AAAGTCGAGGC	31
CGTTAATCGAA	235
GGGTTCGTGTA	47
GGGGCATGTTG	704
GGCTAAACAAG	170
AAATTGGTCGT	2
ACCTCTTACGT	247
GGGTTCATAGA	305
GAATTGATCAT	309
CATGTTGCGTA	15
GTGCAAGAGCT	38
CATAAGCATGA	6818
CCTAAATCTTG	1162
GAATCGGGCAC	898
CCCGTGAGGGT	474
GTACGTTTAAC	326
CAACGAGATAG	12
CTGACATGTTT	482
CTAAGCCAATA	438
TAATACTATGC	188
AGATTCAACGA	99
ACATCGGTTAT	1011
CGAGTAAACTC	811
TGCTATCAAGG	254
TTAGCGTACAG	1773
ACGCAATCGGT	436
GGATATTTACC	62
ACAGACGCATC	1338
TTCTCGGACGA	25
GACGATACATT	42
CGGAGTTTGTC	412
GGAGACCGTAC	23
CCTTTTTACGT	1673
AAACGATGAAG	2171
ATCTATCGCGA	4
AAAGAATCACC	1
AATGTATCATA	33
GCTAAGCAAGA	312
GAAAAATCGTG	26
CCATGCTCGTG	361
TTTCATCGGAT	143
CTAACGATTAT	271
CTAGGTCGACG	599
AACAGATTGCC	24
TTTTAACGTAC	111
AAAACCGCTGT	236
AGCTTGGACTT	117
GCACGTTGGGT	1036
ACTCGTAATTT	3173
TAGTAGGTCGC	182
CTTACTCGTGG	192
TGACGAGCAAT	155
AATTCGGATGT	121
CTTGTCCGAAA	102
TTGCGATCGGC	402
GGTAGTCAAAC	52
AGTATCTCGAT	363
AACCGCATAGG	40
GCGTTTGTCGA	909
ATGGACGCTAC	419
CTGCCGAAGTT	120
TACGAACGAAT	418
TAACGGTCAAT	3034
ACGTGTGGAGG	179
TACATTTAACG	7
GTCATCGCGTA	232
ATCGTCGTTCC	442
TAATACGGACA	199
GATCGACGTGT	170
AAACGACGCTG	37
TTGGTTATAAC	1
CTCGTTATAGC	614
TTAGCTACTAC	139
CCCTCGATGCG	19
GCGGACGTTCC	6226
CGGTAGCTTGC	33
TATTCGGTGGC	48
GTATCAATGAA	300
CCCTCGGAGCC	53
AAGGTTCGACT	258
ATCTAGGTAAG	2
ATTTAACCGAA	24
ATGGTAATCCC	112
GGTCGAATCGT	758
AATTATGCGTC	103
AGCCGTAGATG	83
TATAAGCGCGG	35
ATAACGGCGAT	9
ATAGTCGGCTA	97
CCTCTCGATTA	406
TACCTGACTAT	907
GCATGCGAACG	1
AGACGTTGGGA	201
GCCCATGAAGT	42
CTCGTGAACGC	5939
ACAGCGCTATA	1
TGTTCGAGCGA	1479
TAAACTAAGAA	91
GTTCCGAAGGT	56
ATTAGGATAGC	107
AGCACGTAAAG	36
GATTCAATGGG	60
TACCCGAATTC	15238
TTTATTAGGCA	99
TGAGCGAGTAT	212
AGTTACGGCAA	416
CGTATCAAATG	80
GATTACCTGAA	50
ACGCTCGTTTG	78
ACGATAAGTTG	447
CAATAAACACG	6
AACCGACTTAC	71
AATATAGCTAA	3
GATTACGTTCG	200
GAACGGCTTGA	896
CCTCTTCGCAC	1
TTGTCCGACAC	46
ATTCATCGCGT	85
ATCTTGTACTA	51
GATTCGTCAAG	84
CCTCATTGATA	97
CCCGATAGTAA	1317
AGGTAATTACT	76
GGGTCTGTACG	130
CTCGCTTACCT	134
GATGCGTCGAA	385
CGTTATTCCGG	34
TACAAATCTTG	59
CGGAGATACTA	1672
AGTAACAAGCG	25
CGACCCATGGG	263
ACACGGCGATC	271
GGTCGTGTATG	588
GGTCAACGATC	80
AGGATCGCTTG	119
GCAGTTAGGTG	512
CAGATTGGCGG	73
ACCAGACGTCA	1003
CATTTACTACG	161
TGATCGGTAAC	204
GTCGAGTTGGA	278
CCTCCGACTAT	2080
TGTGACTAACG	1573
GACAATTAAGG	2889
ACTTTCGAGCG	1
CATCGTGCGGA	3775
TAGATTCGCAT	299
GCCTAAGCGTG	62
ACTTATAGATC	53
GCGTACGCTAC	297
GTTTATCGCTA	90
GGCTCGTGTTA	30
GCTCTTAGATG	265
CATTCGACTGA	427
TACATTGGTTG	24
GACGGCGATCA	223
CAGTTGTAACT	104
TGTTCCAATTT	60
CGGTTCGCCTA	1
TTCGTACGCGA	115
CTATAAAGGCC	229
CTCTCACGTTG	244
CCCGTGGTAAG	52
ACTATGGTTCC	1
TTTGGATAAAC	562
GTCGATGAAGA	5
TTAAGTAATGC	514
GGTTCCAATAA	711
GAGTACGTTGG	7230
CGACGTCGTCC	4578
ATCAAATTGGG	170
GGACGGTATTC	268
CAGGTACATTG	34
CTCTCGGAGAC	34
CGGCGTATCCT	1023
GCCGCAAGTAA	212
CTAAGCGCTGA	184
CAGGTAAAGTA	93
TACGTTCGATA	537
AGTCGCAATCC	333
AACTGAAGCTG	62
AAAACAGATAA	581
GTCTTCGTACA	55
GCTTATACGCG	287
CTATTCGCTTG	117
CCGGCGTAGCG	25
ACAGCTACGCA	74
CCAAAAGATGT	163
ACGATTACGTT	621
GGGTAATCGTG	220
GGCGTATGTCG	245
AGAATCAAGTC	548
TTGACGCCGTA	300
GACATAACGTC	378
AGCGCGATAAT	48
CACGGGGTTCA	64
CATTGCGACAA	75
ACTTAGCGTGT	171
CTACGCATGAG	359
ACCTACCGCCT	17
TGACGGCGAGC	61
CGGGATCGTTA	920
GTAACGATTAG	391
CATCGCATAGT	545
GGTCCGCGTCA	556
GTAAGAAACGG	87
ACGAAGGTGAA	202
CATTGGATTAG	148
CAATTAAGTTC	52
CCTTATCGGAA	1315
ATCTGCTTCTA	137
AGCTTATCCGG	33
GTAGTATATCA	1213
TGCGCTAAGGC	32
TTACTCGGAAA	19
GACCTACGGCA	185
GGGTAAACGAG	21
CTTACCGTAGA	3628
GGCGAACGTGA	1
GTTGCGCTACG	156
CTCTCGTTAAG	784
TATGTCGTTCG	219
AATCGATTAGG	42
CGCTATCAATT	749
ACTCGCGACAC	134
ATCAATAGCGC	1021
TTCGTCGGGAT	1012
TTAACGTGTTA	469
ATCGAATTACT	259
ACTTAACGCTC	5
GCTACCGCATT	627
GGACTCGGCCT	83
CTACGGTGCGC	889
GTTCGAGCCTA	139
ATATACGGTGT	124
ATGGACCTATG	1009
GCCCGTATGGG	125
ACAGCTAAGGA	20
ATGTACGTGTA	108
GGTTATTACTA	32
AGACGAAGTGG	11
AGCTTGTTTGG	66
CAGTAGGTCGA	71
AAAGTTAGACG	85
CACGGTGTATG	292
CTGGTTCAATT	151
ATGACGCGCTA	62
TGCGACTAACC	20
CGCGAGCTACC	195
TAACCGATACA	2276
AGTGTACGCTC	103
GTGTTTTAGCC	431
CAAATTCTGTT	22
AGGACGTACTA	227
AACCTATGGTT	405
TGGCTTTCTAT	170
CTCGACGCTAA	20
CTCGTGTAGAT	56
GTTATGGACGT	5537
AACGACTAACT	59
GCTCGATATAG	442
GCGCCGGATTG	333
CATACGGTAGT	656
TAACCGTGACG	229
TAAAGTTGAAC	701
GGATTGGGCTT	307
GCGGTTGTACC	1336
ATATCTCGCGA	28
TTGTTAGACGC	1
GGACGATAACC	69
AGAATCAAGTA	36
GGGATTACGGT	215
TTATCGGCACC	38
GACGATAGCGA	162
CTAACCGACTA	409
CGAGTTTGGAC	5
ATGAGAGTACC	10
GACGTGCTTCG	77
TATCCGGGCAC	9277
GATTCGTACAA	101
GCTTGATGACG	1106
AGCGACTTCGT	4754
ATTCGATATGG	731
ATCAAATCACG	131
TGTATCAACGA	231
CTAGAAACTAA	47
TATCGAAGTTG	135
CTCAGTTACCG	37
TGTTCGACTAT	595
TACGGCGTACG	28
GTCAAGCCAAT	10
CCTAGAAAAAT	51
TAACGTAAGTA	515
AACTATATCGG	26
TATCGACAATT	43
CATATGGTTGA	159
AGTCGAGTAAA	262
GTTACGTTAGG	425
ACATTAGACAA	6919
AGATTCGTAAC	488
GGCGACTTGCA	148
ATATTCGGGTA	2
AATAAGCCTAA	8
TTGCCGGAGCT	171
CCGAGTAGGTT	49
ATCCTAGCGCT	1115
CGTATGTGGCG	36
CTAAGCGTGTA	410
GTTATACGCTG	344
CTTCACGAGGT	101
TATCAATTGGC	210
AATCGTGGTAG	97
ATGCGCGAGCA	42
CATGCTCACGG	99
CGGATTAAGAA	7
GCATTTAGCCT	210
CTTCATTCTCG	245
CGGATTATGCG	59
CCGTTAACGGG	4
TGTACGAATCG	11
CTCGTATGTCC	158
ACGTTACAATT	256
CGCCAATTATG	595
CTGTTTATGGG	104
TGGACGCGTAG	1
CCTGCGAACGA	170
AGATTTATGCC	75
TAGAAAATCAT	724
CTCGCGCAACT	55
GTCCGTGACCC	70
TTTAATTTGCG	62
AGATCGTGGAC	56
AATGCGGCATC	342
TTCGCGCTAAG	1
AGTCAACGAGC	437
CCAAAATCGCA	157
ATCGATAATCC	32
ATAAGCGGTAC	427
CGAATCGTATC	753
AGATCGCATTT	121
GGAACGCTAAT	142
AACGCCAATAC	2
TTACGGACGCC	140
AACCGTAATGA	253
CTCATTCGGGG	1671
GATGCGGTTAG	53
TAAGCGTTAGC	133
TATCGTCAAAA	34
TTTCTAAACAG	13
TTACGGCGAGG	111
CGAAATCGACA	920
CCATCGTCAAT	107
ACGACCGTCAC	132
TGACAAAGTTA	1262
CCATAACGCTG	544
AGCTCGTAGCT	23
CCGGACGCTAA	13
AAGCGTCAAGC	92
GGTTGCGATAT	467
TTTCGCTACGG	58
TAATCAACGAG	21
CTATCAAGTAC	276
GTCAAGCGCTG	1420
GGGATCGGTGT	265
CCGATGCTACA	389
TTAAGGTTAAC	3163
CTTAAGTATAC	591
CTCAACTGGTC	86
CATAACAAGAT	17
GTCGCGTAGAT	230
AGTACCGTCAC	140
AGATTTATCGT	661
TAGCTAAACTC	12
TGCCGGCGAGT	250
CTATGGTTACA	31
TGATACTTAGC	37
GGACGGCGTAC	159
TGGTCAAAATA	130
GTTGGTGTACT	230
GACGGTAGAAC	4581
GACGATATTCG	13
GAGCGATTAAA	17
TTTCGCTTACT	427
CTTCAACGCGG	124
GCGGCAATCAA	352
ATTTAGCCGGA	116
GGCTCGTCTAC	7
TTAATCGTACG	233
TTCATAAGCAA	201
CGTGACGCACG	32
GCAGGATCTCG	930
AGCGTTATGAG	171
GTGACGACCGG	25
CAATACGTGTT	689
CAATTGCGTGT	40
GAATCGAATCG	104
AGCAATCGACT	3034
CTCTCGACGAT	5
AGTAACGCGAA	19
CCAGAACGTTT	1961
GCATGCGATAG	42
ATCTTGTAACA	71
AGCGATCGTGT	13
GCTAAATATTT	8
CTTACAATTTG	111
GTCACTTAAGA	46
GGCGCAACGTG	110
GCTTAGCCGAA	1453
TTACGGTCTGT	65
GATCTCGTAAT	283
AAATACTTAGA	3
TGTAAACAAGG	1541
CGTAAGCGTTC	52
ATTACTAACAG	46
AGCCGATGCGC	2
CGCATGACGGT	74
GCATCGCTAAA	94
TAACAAGCCAA	40
CAATCGGACGA	65
AATTTCGGCTT	24
CCATCGCGTCC	915
GGAACCTAGAT	301
ATCGATGTATG	52
TAGCGACCATG	151
GCGTTCCGGAC	271
GAGCGCTACCA	754
CTCGATATGCC	158
ATAGTTGGTAC	348
ACGCCAAAATA	102
GTAGCGGTCAA	126
GAGACGTTAAG	75
CTGCGAACTAA	698
ATTAGATTCTA	438
CCCTTTGGTAA	23
GAATCGCTACG	256
CCACGTTATGA	261
AGGTCGGAATG	1
GGAATTGATCA	616
CCTCGACGAGA	51
GATTGAACGCC	820
AAGTCGTGCTT	103
AGACCTCATTA	26
CGTCACGGCTG	10
TTGCGAAAATC	284
GATCGGAGATG	44
TATCTCGTGAG	777
TTGGATAAGTC	1759
TATTCGATTGC	9
TTAAAAACACG	59
TGACCCAAAAG	4
GCGGACTTACG	7
CGGATTGAGGA	85
GTACAAAGTAC	1371
TTGTACTTACT	327
CCGTAGCCACC	572
GCTAAAGGAAA	334
ACCGTTGGTGG	288
GGTCGGATAGA	1427
TGCTCACGTCC	18
CTGGTAGCTTA	1219
AAGTTATCGCT	4813
CGAATCTTATT	410
GATAAAACACG	29
AGACGCGTAAG	10
AGAACGAAAAT	3
TTAATGCGGCG	3
CCGATACCGTT	200
AACCGTTAGAT	242
CCAATAACAGA	170
GCGTGTAGTCG	24
CCGCTCTCGAA	264
GCTTAGTACCG	38
GTCAACTGCAT	87
CCATCGCGAGA	238
TGGAAAACGAC	43
ACTAATGCGGT	22
CCCTACGCACG	11
CGAGGATAACA	11
GGAATGCGATC	174
GCAAATCGTAG	389
ACTCACGATCC	37
AACGTCCGCGG	69
AGATCGTTTCA	115
AACTCGGCTTT	510
GGACGGCGGTC	181
CTAGTCGAAGA	294
CAGATCGTACT	125
CGACTAACGCA	99
TAGACGTAATC	1392
GATCTATATGC	16
ACTTGCGACTG	117
ATAACGGCAAT	8970
ATTCCGACCAT	44
CGTTCCAATTA	56
TTTTACGTTAC	317
GTAGTCGTCAC	785
CCTACGGTAAG	1498
ATCGGGTCAAA	141
CACGATTGACC	146
CCATCGTGAGC	830
TTACACGAGAT	3
TAGATGCGTAT	451
TTGGATCTCTA	132
TTTATCGTACA	1
CCGTAGAATAA	8
AACTTGCGGCA	118
CAGATATAGGT	77
CTTCGATTCGC	28
TTATCGGTGTA	162
ACACGCTCGCC	18
CGACAGTTAGC	3
CAACGGGGTTC	40
ACGTTTCATTA	354
GACAGTCGCGA	40
TACATTAAGGT	297
GATTGACTATA	29
TTAGCGTGAAT	15361
CTCGTTACGTG	114
GCTAAATAACA	20
TAGATTTAATC	445
CACAGATGTAT	1140
ATCTATAAGGG	117
CGGGTAGTAAC	95
ATTCTCGGACC	70
TTGGACCTACC	220
GCGTATCGGCA	51
GTTTATTACCG	39
CGCATCGTATG	1493
TTGGTCAAATC	294
AGTGTAGATTC	87
GACCGAAGGTG	9
GACTTACGTCA	51
GGACGCTACGC	1782
ACCATGCGGCG	4
GTCCATTGCGA	203
GGTAAGTAATC	3433
ATCAAATGTCG	86
TTTCGTATCAG	43
ATCACGAAGTG	2120
CGCACGCTATT	159
AAGTCAAGTAT	2766
AACGATCGGAG	842
ATTAAGTGCCG	17
GATTCGGGTAA	2532
ACCAAAAGATG	23
ACACGGTCAAT	112
CCCGAGATAGA	117
CTTATAGCCAA	273
GCGAGTCAAAC	3485
TTATTCGGGAA	325
CATTGTACTTA	72
TTCTACGGGAA	230
CAGTTAGGTGA	411
ACGTGCGACTA	4720
GGTTGTACGTA	138
CCCGCATCGGG	362
TGTATCGCTCC	455
TGAACGTTATA	190
TATGGACGAAG	100
ACCGAAGGTTA	142
GCACACGTAGC	419
CGCTGCGACAG	4
CTAGATAAGGA	328
CTAGCTAAAGT	547
GTCATTGATAC	489
AACAGCTAGGG	72
CGACGATATTT	140
AACACGAAAGT	770
GACATAGTTAT	184
GTAGCGTATGG	31
ATTAATTACGA	9
GGTTTCATCGA	724
GGATATACGAA	14
ACTATTCCGGC	1
GTTCAACGTCA	903
AGCGTTCCAAC	130
CGTAACGGGCG	26
AAGTGAACATG	3240
GGCTCGCGATT	134
CCTATGCTTGG	406
GTACCGTTCCA	1
ATCAATCGGTG	223
GTCTTCGCGAC	76
ACAAGATTGTG	1102
CCTCTTCGTAG	671
ACGTCACGTTT	125
GTCATTCGAAA	133
GCTAATCGACA	136
GTTCGTAAAGG	298
GGATAACGAAG	168
TAATCTTTGTC	147
ACGCTAAACAG	588
GGGACGCTACT	314
GTGCGGCGAAT	1
ATACATTGACA	17
CACGTTAAGTG	1046
ATAGCCGATGA	237
ACGACTAAGAA	42
TTCGCTGAAGA	801
AAATACGAGAA	118
CCGTCGGCATC	941
CGGTAGTAGCT	2046
GGATCTATACC	73
ATTCGAACTCG	91
GCCTTACGGTG	43
TATAGCGGTAC	135
ACGTTTCGCTG	5
TGCGATCATGT	64
GCGGTTAATTC	179
CCAGACGATTG	245
TATATGCGGGA	848
GCTGAACGATC	234
AGTAACAAGTT	551
GAGCTAATACA	648
GTCAAATGCGC	784
GATCGATAGCC	1210
GAAGCGCTAGG	5650
CCGTCGTGAGC	709
TAGCTTATAGA	57
CTATACCGGTC	2812
CGTAACGGCGG	315
CACGAGCACGT	410
CATCAAGTTAT	1
CGTCCGAAGTT	56
CCGTGGTATTG	90
GTAGATAACGA	321
GCTTGACGGTA	1
TAGTAGATACA	5655
CGGACGACCGT	312
CGATTTCGGAT	172
GGTCAAGTATC	1572
CCCATCGGTGT	89
CGTGGAGCGGG	32
CTTTCGAACTC	535
TGACGCTTGTA	8
AGTTGAACGAA	76
TATTAGCTAAA	8
TACGCTACCGT	10576
GGGTGTATCAG	119
TGAAAGATTTC	116
GTCGTTTCTAC	85
GCAAATTGACG	987
CATCAACGCGA	199
GATGGCGGTAC	862
CTCGCTATAAG	945
GGAATTCGCAA	160
TACAATTGGTC	2
CGTAAGTATCG	4
ATGAGAAACTC	56
GCGGTGCGGGA	3769
TGGTAATCGTC	5
TACGTATCGTA	51
ATTATCGAACC	72
GCTACCGGAGT	437
CTGTTATTAAT	958
CGATTTACACC	36
AGTTGTTCATC	107
CCAAAATCGTA	63
ACCACGTAAAG	37
GTGAACATAAG	103
TTCACCCGAGT	335
TGTGACCGCTC	90
TAATTTACGTG	30
GCATTTACGTA	419
AAAGTCGAAAA	695
CGCATCGTAAC	103
ATCCGGCTTGA	212
GGATAACGCGA	5
TAGCGCCGTCA	632
TGGATGTGGAC	180
TACTATAAGTA	101
CTAATACGGAC	113
GTCATTCGGCA	734
AATTCCGGGCG	9
GTAACAAAAGA	37
ATAATCATGGC	1
TTGCGGTTGCA	97
TATCAATAGAG	64
GCTCGTGAACA	2
ATGTATCAATG	172
TGGTCAATTGG	21
CATCGTAGAAC	82
TTTATTCGGGT	406
TTTTCGGACTT	83
CCACTTAACGG	7
TAGAAATTGAC	58
GACGTTTGGTA	253
ATTTCGTTACG	166
ATCTCACGCTC	207
CAAGTCAATAG	2660
TAAGCGTCTAT	7
CGGTTACGCTC	3
AGTACGTTTGG	457
GGGTATGTCCG	558
ATTCTGTTATT	59
TATGTCGAGTC	1677
TGCGATTCTGG	95
CTAGTCAAATC	95
CAGCAAGAGCT	37
CGTAAGTTGAG	22
CAATAAGCAAT	1947
ATAGATAGCGC	16
CAAACTATACG	133
CGGAGCTACTC	108
AGAAATTGGGC	54
GATCGCTAATT	26
ATCAATCTTAG	122
GACGTCGAACC	101
GATACTTAACC	29
GCCGGATGACC	1
ATGCTACGGTC	4727
GCGTGTAGTAA	931
CTCGTGTAGAA	71
GATAAGTCATA	1001
CAATGAAAGTA	11171
CGTAGATAGCC	497
ACGTCAATAAG	186
GCTGCGCGATT	2939
GCTACGAGACT	54
AGTAAACAACA	98
GATCTAGCGTC	280
GAAGTTAACCC	13
CCCGATGTAAA	310
GTAACGGTATG	111
GCGCGGTGGAC	51
AACTCATTAGA	65
GCGACTTGCAT	2536
GCACGCGTAAG	442
ACGGAACTCGT	91
CTCGGCTTACG	926
AACTAGATTCC	173
GAAATTCGTTC	647
CGCGATAAAGG	64
AGGCTAGGTAC	5
CCCAATGTCCG	38
TGGATTCGAGG	2
AAGCATAGTAG	39
TGGACCATGAC	111
CCGGACGTCAG	447
CCCGTAGTAGT	271
CGCAGTTCGTA	1387
CCCTCGGACCC	748
ATTAAAACCGA	35
ACCAACACGTA	300
TATACGGAAGT	729
ACATTAAGTGC	131
TTGCGGTTAAT	61
AGTTAGGTACA	5
GCTATACTTAT	73
CTATCGACATG	93
CTATAACAAGT	213
CTTGGATTACC	751
CTTTTAGTAGT	592
GCATGCGAAAA	12
ACGCTTATCGC	299
TGGACGTTCGA	23
GCCATCGAACT	550
GCGCGGTATCG	305
TGGATTACGGT	100
CCCGTCGTGGA	207
CCGGATGTTCA	191
TTACGAAATGC	169
GCTCGTTTAGC	297
GCCAATAGCGC	3581
TTCATACGGTC	337
ACACGGTAAAC	226
ATTGCGGCGTG	258
CTAAAACTCGT	229
ACGGTAACGTA	3940
TGTTCATCGTG	12605
TAGCGAGCGAC	57
CGAGGAGTAGC	65
AGACAAATCGT	1232
ATGTAAAGTGC	498
GACGTGACGCA	53
GCGGGAGTACG	666
GCGTTATAACC	359
ATGACCGAAAT	182
CAACCGTAAGA	66
CCCGATCACCT	49
GTTACGAAAAC	450
GTCGGCACGTC	362
TATTCCGGTAT	27
CGTTATAGCGC	4841
AACACAGCTAC	15
ACCGTATCGGC	4
CGACTATTCCT	47
TAAAATCGGTT	60
ATGACCGAATA	52
CGAGACCTCAT	213
AGTCATTGGCT	6
CACGATTGTAC	158
AAATACGAACT	16
ATGTCGACTGT	258
GGTCAATGTGG	270
GTCTCGAACGA	968
TTTTCGATTCC	288
CGAATTGGTAT	64
TTAACGACGTA	11
GACGTGGTCAT	25
AAACACGTACG	155
TGCTTGTTAGA	263
GGCCAATAACA	72
AGCAATCGCTT	45
CATGCTCGTGT	46
ACCGCAAGTAT	531
GGTTTCGAACT	76
ATAACGCTTGT	28
CTTATCGATGA	3892
CGATTGTGCGC	37
GACGAGATAAT	235
ATGCTCGTAAG	14
GGTTGGACCTG	347
CATACGCAACG	2
CTAGCGACCCG	28
CTTATTCCGTC	543
TAATTTGCGGG	1006
GCAGCAATCGT	69
ATCGCGATAAT	615
CTAGCTTAGCC	714
AGGCGTAGCGG	71
ATAGCAGTTGG	628
AACGACTTCTA	38
CTATAGGTGGC	87
CTCGAACGCTG	296
GCTTGCGTGTA	543
AGGAGTCCGCG	625
CATTAGTAGTC	262
CACGAACATAG	238
TTATCGAGTGT	4024
CACATCGTTCG	34
CCTTTACTCGT	2
GGATAACGACG	14
AAGCCGGTACA	553
AATCAATCTTG	3319
CATAACGACAT	115
TACTCCGAACT	3287
AACTAAGGAGT	1
AAATGCGGGAT	334
CTATAGATGGG	14
ATTCAACGTTA	35
AAGCATTCTGA	192
GCTGCGTGACG	73
TTCGGGATAGT	123
CTTAGCGGTGA	1
CGTGTTATAGG	114
CATATACGGTA	37
GTGTTCAAAAG	134
GCGTTCGTAAT	267
ACTAACGCCAG	402
GCTCGACAGTT	124
TAGATTAAACG	129
TGACGAGCAAG	395
GCTACCGTAAA	866
CTATACCGCAT	108
GTGGCGGTTGA	1835
TTAGCTTGCGC	32
CGGAATGCGCG	83
CAACGATGTAA	1015
TTCCGAATCAA	442
CTCGTGTTAGC	183
CCCAGTAACTT	85
CGTGTTATACC	1230
TGGTAAGTCGG	35
AATGTAGATCG	60
ACCACGTAAGC	34
GCACCAATTGG	22
TACGTTAGGGG	5
CGTCAGCTACA	544
CACCGGTTGGA	303
AATACATGTCG	42
GATAGCTTGGA	208
GGTTGTAAACG	11
ACAGATTTACT	17
ACGATCGCGTC	43
TGTTGGTCAAC	1217
CACGCTCGTAT	59
GGAACCTAGCG	186
ACGTTCGTAAG	42
TTATCCGGTAA	281
TTGGGCATCTA	222
GATACTTACTC	476
TTGATCGGAAT	14
ATAAGCCTTAC	426
CACTTACGTGA	263
CGGGATCGAGC	202
TGCGAAAAATA	179
ACCAAGCGTGT	117
CTTAAGTGAAC	505
CCAGAAAACTT	258
TTTTAGCCTTA	53
GGCTTATGTAT	125
AAGTATATGCC	48
GCAGGATATTC	779
CAATCTTGTAC	149
ATGGACCCGAG	3227
TGGGCTTACTA	172
GGTCGCGAACT	11590
TTTTCGGGCAC	100
ACTTGCGAACT	121
CAGCGTCGGGA	123
GATGACGAACG	133
ATCTCACGCGT	71
AGGCGAAAGTT	978
CTTCATCGGTA	185
GCCCATCACGG	124
CCCTTTTACGA	5
CTTTCGTACCG	180
TAGCGCCGTAG	197
GTCTCGAATTG	967
GAGCGGGTATT	85
GTCTGTTCAAT	123
TGTAAACGTGC	2
AGCGTCGAGCG	235
CCAGCGTGCGA	2640
CGTCGGCTAAC	391
TAAACACAGAG	21
AGGTTCAACTA	9
TTAACCGCCTA	11
CAGTAGTAATT	384
TTACGCATTTC	89
CATATACCGGT	449
CACGCGACTTG	5137
CGAACGCTTGT	112
GATTCGAACAT	21
ATCAAGCGGGG	9
CCATCAAGCCT	168
ATCTTTTTACG	132
CATTGCGTCCG	48
ACGCGATAAAG	216
TTCTACGAAGG	938
AGTTATCGGGT	70
ATACATGTCTA	52
CAGACGTCGGG	8681
GCTCTCGTTAT	3660
AACTCGGCTGC	6
AATTTATTCTG	6
TAGAAAGAATC	220
CGAAGTTGGAC	278
AACGATAGTTG	282
GTGACGGACGG	423
ATACGTCGGGG	88
GCACGCTGACG	32
CGACGCTTATT	5
ATTAATCGTAG	56
CATGACTAAAC	654
GAACTAATTTG	48
AGCGCAAGTAA	10661
TGACGCCGTAG	183
GACTAACTATG	16
GCGGCGATATG	301
AAGGACGGTCA	91
GTTAAGGTTCG	212
GCACACGCTAG	28
GAGTAGTACGC	121
CTGTAAACGGG	207
AGCTCAAGTCA	26
CTGTATCGAGT	100
AGCGTAGAATC	104
CTTTGCGGACG	22
TGACCCATGAC	162
GTCGGAAAAAC	93
AAGCGTTTAGT	727
CGCCAGACGTA	38
CGGATTGGCTC	156
GTACGTAAGAA	278
ATGGTAATTCG	111
AATGTAAACGG	14
GACTCGTCGTT	244
AAGGAAAATCA	62
ACGCATAGTAT	104
ATAACAAGCGC	109
TATCGCGAGGA	199
CCTTCGTAAGG	31
GCCTTATGAAG	61
CGCAGCGTAAC	171
CTTCACGGTCA	2591
ATCTTTGTCCG	274
GCGGATTCGGG	15
AGATCGCTTGT	129
AACGGGATAAT	7
CGTTTCTATAT	152
AATACGTGCAA	12108
ACAACACGATT	222
ACGTAACAGAT	12
CCCAATGTAGA	44
GACTTCGAAAA	40
GTAGTATAACC	289
AATCCGACGCC	44
ACGTTATGAAG	57
ACGCATCGGCG	9
TTTGTCGAAGT	72
CGTTGTTCCAA	88
CCCTACTCGTC	333
CAGTTACCGTG	683
TGGGCACCACA	603
TTTCCGACGTA	89
TTAGGCGTGAG	1307
CGGACCCGAGT	595
CAACGCTATAT	625
ACCCGTACAAT	321
TTTCGTGACGG	267
CTGTAAAGATC	374
CCCAGTACCTG	3077
TTATGGTAGCT	405
GAATGCGATCC	88
CGCATACGGGA	242
CTAACTTAGCT	2096
CTTTTTTTCGA	8
AGTAAACAATT	348
CAACGTACAAT	251
GTTCCGGACGG	22
GATGACTATGG	3
TTGACATAGAG	224
GGCGTAAGTGC	2965
ACGTCAATCGT	451
AATATTTGTCC	15
AATTCTGTGGA	60
CGGTATCTGCC	1007
AGCGTAAGTGT	339
GTCATTAAGTC	258
TTTAAAATCGC	266
AGCTCGCGCAA	154
AACAAGTTAGA	31
TTCTGTGCGAT	1073
GAGACGTGAGC	449
GTGGACCCAAT	221
CGTGTAGGTAG	19
AAGTATACGAG	265
CGGATTCGACG	335
CTATCGGCAGT	138
AACGTAAACTA	29
CGGTATCATAG	10242
AGCGTTATAAA	25
GTCACGTAATT	464
CCCATCGCACT	3
CTGTTATCCGC	293
CCCGTTCGACA	182
GATGTACTAAC	432
TGACGGTAAGA	324
ATTTCGTCCGA	201
AGACCGTCGGG	140
ATGACCGGCTA	238
GCTACACAGCA	195
GGCGATCATGG	19
CCAGAACGGTA	57
CTAGATTTCGC	314
GTAGGTGGAGC	1612
GAAACTCATTG	62
CGCATCGAGGT	77
TTTCACGAGAT	66
TGTAAACGTTG	288
CAAATATTCGG	250
CGTTGGTCATG	751
GTGCGATTTAG	394
TGGATTCTAAA	348
ATGATTATGCC	101
GGAAAACGATC	1
AGGTCGTCTTG	193
TAGCGTCGGGC	364
TTTCACGCGCT	50
ATTTAGCGCCA	1654
CGTATCGTGGT	658
TGGTCATTGGT	534
GAATCGGTAGC	27
ACCAATGTGGC	6
TAGACGAGCTA	473
TTCAATGTCCC	324
TATAAGAAACC	2
CCATTACGGAA	252
GGTCATTCGTC	314
TACTAAACGAG	103
ACGCTCTTAGC	3
GGACGTGGTCA	42
TTAGCGTAATC	88
GGGATTCAAAG	876
ACGGCACCCTA	1479
CTGCATGAGAA	132
CAGCTAACGTT	37
CAGCCGCTCGA	62
CCGTCAATGGA	1552
GTGGACGGTGC	6
AATAAGGTTAC	4
AGGATCGTAGA	82
GTCGTTTCACG	474
CTTGGACTTAA	240
CGTTTCGCCAC	109
GACGCGAGCTA	1
GTCTATGCGAC	79
TTTACCGTCGC	135
CCGTCGAACGG	693
TGCGATAAAGG	356
TTGGACGACTA	3
CAAAGTCATAC	159
CCTAGATGCCT	1628
CCTTTTGATAC	91
ACTTAAGTTGT	5
CCTGAACGAAG	243
ATACCGGATAT	106
GGTAGGTCGAA	332
CTTTTTAATGA	1408
ACCTACCGGAT	51
ATATAGATGCT	14
ATAAAACAGAT	2547
CTGCGAATTCG	290
AATGTCGAGGC	3
ACGTACGCGTC	313
AGCCGATATTC	2
CTAGCGTCAGG	65
ATACGCATTTC	789
GTCGGCCAACA	1371
ATTTCGGAGAT	228
TTAATCGGCCA	557
TTGAACGTTTA	56
TGCGATTTCGC	77
TTACGGAAAAT	8
GACTGCGTAAG	859
GTCGTTTCGAC	12
TATTACGTTGT	95
CTCACGCCGTG	2
CCGATAGCGCC	183
AACGAATCGTA	444
CCTCGAATTAT	112
AAAGCAATCAT	635
ATTGTACGTTC	14
CGACGTACGAG	251
TTACCGTTAAG	97
CCTACTCGTAC	540
GGACGTACGCG	7
GTAATTTATTC	37
TTGTTATAATC	1778
CCGTTCGTGTA	1612
CCCAATAAAGC	247
ACGCGGTAGTC	195
CCTTCGTCAAA	582
CTCGAGTTTGG	300
GCGGACGGTGT	182
CTCGAAAAACA	1
GGCTAATTCTA	122
GGACTCGCGAT	19
GGGGATCGGTG	153
CAACTAAGGTT	372
GATTGTACTAT	2196
AACGACTTATT	131
GTAGAACGTGT	130
ATCGTGAACGG	66
CCTTTTACCTG	28
GGGCAAACTAA	72
AGGACGGTAAC	236
TGTGGACCTAT	10
CCCGTTACCGC	17
GATGCTTCGCC	352
GATAACGTTGT	80
ACAGCAAGATT	746
CGATAGCGAAT	589
CGGTTCATTAA	97
GAACGGGAGTC	175
CACCCGTGAAT	78
CGGAGTAGATA	654
AAGATTATCCG	53
GCAACGTGCAC	89
CGTCGAATTGC	2
ATGATGACGGT	80
GGATCGACTGT	35
ACCTCGACAAA	221
ATAGCGATCGA	70
TTATAGATTGC	19
CGTCTGTAACG	401
CATTGCGGATT	30
GTAACTAAAGG	27
CCTATAAGGAA	6
CCCGGCTTACC	744
CTAACGATCAA	116
CAATGTGGGCA	106
GTGTACGTACG	247
TAACGGGATTC	146
AAGCGGGGCAT	327
TTGGACGATCA	39
CGAGATAGTCG	262
CACGGTAGAAC	37
TAGAACGACGT	209
AAAGATTACGC	128
CTTTACGGCTG	3
ACTTTAACTAG	221
TTGGTAGCGTC	690
CGGAGTCATTA	45
TTTTGTCTACA	84
CTGTTATGCCT	317
CCATCGTTCGA	323
GCCAATAAACA	480
TACGTACATTC	1337
ATCGTTAAGAA	127
GTATAATCACG	141
GAAAACCGTAC	2694
AATAGTTCGCG	44
GCATAGGTTCC	94
AATCGCGAGAT	34
AAACGGCGATA	122
TACGCTCGTGG	100
AAGGTGGCGCT	300
AACGTAAGTGT	2923
CCAAGCCGTAC	100
GGAACATCGGC	66
ATTGGACGAAT	75
GGCGGTAGAAT	767
GTACGTGAACG	541
CCATAACCGAA	25
CTTCACGATCG	8
CCGAATTGATC	376
CACGAAATCGC	1761
GTGTAACGGTC	501
TTCGAACGGCC	234
AGTATATGCGT	7
AAGCGTTCGAC	53
TGGCTCGATGA	111
AACTCTTATGA	13
GAGCAATCGAC	284
CGGAAACGTCG	53
AAGCCGAAATG	1108
GCGAGCCTTAT	149
CGCCGTCACGA	14
AATGCGATACC	67
AGTTAACCGCT	124
GACGTTATGGA	1
GCTTACGAGGC	126
GCGTTAGCGTT	1198
GAGCATCGAGT	9
TGTGAACGCGA	162
CGTCGTACTAT	43
ATTGCGGTTAA	138
CTTGCGGCGAC	8
GGGTGTAACGT	393
AGATTCGCTCC	291
TATCAGGTAGC	5331
GGCTAATTACT	1134
ATCAGTTGGTC	1418
TGGCCGTCGCA	439
CCCGACTATCG	1361
CCTACTAACGC	1588
GCCTCGTCACT	3374
TTTGACGACGC	118
CGACGAATTAC	50
CTAATCGAACG	237
ATTGTCGACGA	704
TGCGAACTATA	2760
CGTAGAAATCG	250
AGCGCAACGGT	377
AGATTCCGGGA	1
GATAAGTCAAG	225
GGCAAGTCGCG	13
ATTATTCGACT	340
TAAGTTTAAAC	118
TGCGGATATTT	261
TAATACGGTGC	140
GGATTCATACT	285
GCGAGCGAATT	4
TTGGACTCGTA	5
CTTCTGACATA	976
TATCTCGGACT	600
TACCCGGCGAC	61
ACCGTAATCAC	323
GTTGGAACTCA	8374
CACTTACGTCG	88
TACTCCGACGG	15
CGGTTATCCTA	259
TACGCTTGTTC	1127
TTACACGGTGC	2
AACCGTATGGG	9
GACCCAATAAG	189
CGAACGTACGA	38
AAACGACCCGT	118
AGTTGTTATCG	43
ATTCGCGATCA	37
ATACGTATGGA	50
CGTAAACAATT	112
GCTGTTTATGA	769
GCGGGGTTCGA	173
ATCGTGCAAGA	215
ACCGTGACAAA	68
TTATCGAGTCC	7741
ATGCGTAAAGT	81
GGTCATAAGCG	444
CAAACAACTGG	32
TTTCCGAACTA	112
GAAAACGTACG	10
AATCAAGTTCC	83
CGGATGGACCC	349
GTTGCGTGATA	1019
GTATTGACATG	820
GCGATTGTAAA	182
CGGGCAATCTT	259
ATGCGTAACGG	95
CTACGCGGTAC	406
ACGGCGATACC	488
ACCGCTCGTTG	188
ACGCTTGTCGT	24
TAGTTAATCTT	861
CGTAGCGATAG	225
AAATGGCTTGT	1108
CCTTCGACTTG	687
AAATCAAGTTT	14
GACGTTACACG	3339
CAATTTCGATA	262
AAATTCCGGAC	121
TGTTATAAGCA	195
CAATTGATCGA	3
GCTTCGAACTA	180
AACCGTCGATT	169
TGCGGAGATGC	954
CCGTAGAATGC	67
GGCGAACGGTC	341
TACGAGCGAGC	31
CTCGAATGCGA	61
CGGGCGGTTAC	69
ATACGCTTGTC	126
ACTCCGAAAAT	103
TACAAAAGGAA	59
GTCGAGCGGGG	112
AAGTTATTCGT	1250
TACGCTACGGC	701
CATGCTTGATC	50
ATTAGGACGTC	406
CTGTACTTACG	156
AACCGATAAAC	1
TGATTATCCTA	269
ATGTAGGTCGT	92
GGCATGACTAA	312
TGGAGCGGTTC	222
TGGACGTAAGT	4965
GTCAATAAGAA	73
AATTATGAGAC	687
ACGCGACTGGT	160
TACGAAATCGG	22
AAGATGCGTGT	81
CAGTTATCGAG	214
GCCGCATTGAA	44
GCCGTGAGGGT	714
TAAGCGTCAAG	213
CATCGCGGTAC	195
GGATTAGCGTC	70
CAAATACGTTA	60
GTCCGACTAAC	5
TTGTGCGAAGG	197
AATCAAGCCGT	379
AGTGTAAAGGC	71
ACCGGCGTGGT	1295
CACCGATATAG	120
TACGTCGTTGG	214
CACGGGCACCT	109
CCGAATCGTTC	342
GATCATGGGGT	50
GCCTAATCTTA	90
ACACGATTTAG	112
AAGTTAGCTAG	113
TAGACGAGCGC	107
TATGAGACCTG	923
TACCGCTTGAC	267
ATTGTACGTAC	341
AGTCATATGGC	758
AGGACGTTTGT	1
GTCTCGGAAAC	57
TTGGAAACGTA	292
CAATAGTACCG	1
GAACGACTATG	4850
CTAATTAAGTG	166
CGGAATTGCGA	15
CACGGTATCTG	432
CGGATTGTTTG	461
CTCCGACAATT	66
CCGTCGAACGT	1437
CCGTATCGAAA	59
GCCAATAAAGC	398
TATCCGTGGTC	2893
CGATAGCAGCG	81
TTATCGAGCGC	52
GACGAATTCGC	638
ACCGTTATGCG	99
TTGGTCGTGCA	181
TTATACGTCGG	23
ATCGTACTAAA	10
GGGGCATGCTA	142
ACAGCGCGATT	34
CCACTTAAGTA	1066
GACTCGCTAAC	56
TGCAAGTCGAA	43
TGTCGTAACGA	93
GGAAATCGATG	89
TAATAACATAG	1002
GACGTACGTTG	639
TTAGCGTGACG	964
CCTCATATGCC	41
GGAACGATCAA	179
ATTTTCGCGTC	301
CTGTGCACCCT	214
TTAATCCGTGG	334
CGCTAGGTCGT	2
CGGGTTATAAG	58
AGAAAGTGCCG	69
AGGTTTCATAA	692
ACTTCGCATGC	225
CGTGTTCATCA	38
CAGTGCTTGTA	968
CGATCGTCACT	294
GAATCGAATTC	68
TTCTAAACAGA	25
GATTCGCGGTC	66
CATAAGGAATG	109
ATAGCCGATAG	1827
GATTGACAAAT	147
GATCGATTGGA	284
AAATTCGAGTG	836
AGCGGGAGTAA	284
AATACGTGTAT	95
AAAGCATACGT	861
CTATACGTTTG	359
AGTCGCGCAAC	385
ACGGTAAGCAA	231
GTTGTTATGTC	402
GGCGCTAATAC	1658
GCTCACGGAAG	79
GGGTTGCTCGA	393
CAGTCGCGAGC	1888
CGCCAATAGGC	936
GTAGATAATCC	79
GCAAGTACGTA	70
GCAAATCGTTG	582
CAGTAACTTGC	5
CATTGGTAGCT	472
ACTCGTAACAG	33
CCCGCATCGGC	35
ACATCGGAGTT	99
GCCCTTTTGAT	275
TTATGCGGAGT	481
GACGACCGTCG	3
AGTTGTAAAGC	1048
GTAGTCAAAGT	2071
GCGACCGACTG	345
TAGATTCGTGA	197
AGATTATCGAG	20
AGAATCACGCG	14
TGCGAAGGTTA	16
CCTTTGATCGC	35
CTATCGCGTAA	2
AAAGTTCGCAT	22
CCATCGGAATG	115
GCTGCGTGGAC	128
TGGGCATCGAT	2465
GCGGACCTCTT	196
CGTTACGGTGG	162
CTATACGGTGC	24
TATCGCTCGCT	105
CGCAACTATGC	303
CTCAGTACGAA	165
GGTCATAGTAG	1768
TACGCTCGTTG	25
GATTCGGTATG	2
TAATTCGATTC	26
GCCAATTTCGC	245
TATAGATTCAT	286
TTCGCTAAGAG	351
TGTGAATCGCA	110
ATCAACGAAGG	139
CGCTGTTTTAC	30
CACGTTTAGCT	208
GGCATGTTCGT	496
CGAATCGGTGC	22
AACTTAAGTAC	390
TTAGACGCGTA	183
TTCATTCAAAG	3
GCGTATGTAGT	23
GACGACGTACC	26
TTGGTCAATAC	337
TTACTTAAGTG	19
CGGTACATTCG	30
GGTCGGGATAG	562
TTACTACACGG	6191
TAGCGTAGATG	48
GCTACGCGATT	64
CAGTAACGCGC	102
GGATCGTTTGG	1121
AAAGATACCGT	95
ATGTAAACGTA	45
GTAACGCGTCA	166
TTGGACGTAAT	1251
TAACTTAATGC	122
GACGAAAGTCC	572
CGGTGTACGTG	241
CGACATATGGT	1
CTCACGAAGGT	28
CTTCTGGTAGT	338
ACACGATGCAA	301
GTAAAGGACGC	142
CTTGGATTCTA	830
ACCGGCGTATC	187
CACGCGTACGC	106
ACGATGTGGCC	185
GTCATTGAGGT	55
GGTCAACGCTG	195
TTCACGAGCCT	300
ACAGGATCGTC	202
GGTTCGTTAGA	66
GACTAAGCAGT	78
GCTACGCATCA	661
AAATCGCATTT	120
ACGCTTGGTGG	51
TTCTATACGCT	3735
CAATTGATCGG	92
ATCGCTGCGTC	8765
GCGAGTAATTA	435
GCCGTACGAAA	126
GGATGTTCACC	369
GTATGTACGTG	155
GACCGCTTGAC	801
CAGTTCGACGG	4085
AGTTGTTCGCA	132
AATGTCCCGCA	247
GCGGACGTCCG	1
CCCGAAATACA	29
GTAACGAACTA	148
TAACTATCGAA	1455
CTTTGGTAACT	5
CAGCAATCACC	4
GGATTGTACGC	19
CTGACTAATAG	130
CAAACTAACGT	43
CTGTATCGCGG	57
CCATGCGAACC	348
ACCATTGTAAA	26
ATTTTACGGGA	45
GACGTACCGCT	98
GTACGTTGGAT	151
ACCTTATCGAG	31
GTCTCGTGTAC	300
CCATTACGGGA	545
ATTCGCAATCC	679
CGTGATAGCGC	195
GTGTACGTACA	597
GGGCTAAAGAA	279
GAAACTAATTC	410
CCTCGGATATT	3
GGGCTAGGTCG	218
CCCAATGAAGC	80
ACATGCGTAAA	1
CGGATAACGGC	538
GACGCATTGTT	69
TGAATCGGCAA	952
TAGTTGATCGA	710
TGCTTGGTTAG	6
CCCCGTGGAGG	2478
TAAAAACGGTC	8
ACGGTAAGTAA	125
CCTAGATTAGT	342
GTTACGAATCA	146
GGGTTACCAAT	389
CGGTCATAAAA	160
CGCTAACTTGC	5072
CATTTACGTTG	206
CTTATCGAGTC	63
CGAAGCGCTGC	54
TGGAGCGACAG	1202
ATCATAGTACG	73
AGAAAATCACG	101
TAATTCGAATC	1144
GCAAAGTCATC	395
AGGTACATTTC	57
GAGATAGCAGT	1
ATTATCGGTAG	31
ATAACGACTAC	11
GTACCGTAGAA	65
CACTCGGCTAA	1
TTAAAACGTCG	151
GCAAATACGAA	1107
GTACTAAGAAA	546
GGAAACCGTTA	756
GACCCGTAAAC	274
ATTGGTCGGAG	22
CGTCAACGGCC	26
CGTTCGAGCGA	25
CGCTAACGTGT	137
ACAGATGCTAT	26
AGCGAGAAAAT	286
GGGAGTCAAAC	9
AACTCACGTTT	142
GGTTGATCGCG	277
CTTGGAACGGG	61
TAACATGTTGG	129
GGTAGGTTACG	44
GATGGCTCTCG	1543
CGAACATGCGA	113
ACGCGGTCAAT	196
TTGACTAATAC	267
TTTACGTGGTG	20
ATACGCTGTAA	1
TGCGATAACAG	40
AAATAACGCGT	666
GAATTATGGCG	9
CCGGCAATCGA	43
CCGGATAGTCG	10
GTCTGTATGGT	483
TTGCCGATATT	33
GTGATAGCGTG	63
CTTTGGTAATG	7
GAATGCGCGAG	74
AGTTAACGTAG	187
AAGGAAACTAG	20
AAACAGCTAAG	14
CTGACGAATCA	14
GTTTCGCATCA	4195
CGAGCATGCGT	1
AAGGACCCGTT	455
CGAAAAATACG	5
TGTTCCGGACA	169
TTATTCTGGTA	515
ACCAGAACGTC	230
ATCTTGGAAGA	120
ACGTGTTGGTC	110
CGACGTCGTTC	1239
AAATTGGTATC	183
TACTCGGAGAT	35
ATAGCGTCACC	9677
TTACGCGAGAT	1357
TTAAAACGTGC	34
ACGTCACGATA	729
ACGTGCAAGTC	143
CTCGACGTGAA	28
TACATTAGCGA	509
TTGTAACAGCT	586
TTAACTTAGGC	233
GCGTTAGCTAA	254
ATTTGGTTCGA	26
CGATAAAGGAG	265
GTCTCGTAAGT	491
CCGCACGTCCG	408
ATTTAAACGTT	2
CATTAGGTTCG	26
GGTCATTACGT	2400
CTGGTAGATAA	533
AGCTGTAACAT	648
TGTTCAACTAA	220
AAGAAAATAAC	182
TATCGATGAAA	111
CCCGATGTGGC	74
TGCGCGACCAT	242
ACGAATGGGGT	99
GCCCAATTTAG	472
TAGATTCTGGC	3576
CTTTAATCGGT	177
GCTTATCGCGG	492
TAACCGTAGAA	7
AGATTGCGATC	185
TTAAGAAAACC	35
GGAGCGCTACG	118
CTCACGATTAT	1
TATCGGGTAAG	309
GGTTCGATGAC	54
AGCAATCGTTT	1
GAACCTATAAA	122
AAGCAGTACAA	152
GGCATCGATAA	170
AGCATAGTGAA	133
TGGAAATTCGC	9
ACTCATCGTAG	123
TACATTACGGC	69
GCACACGCTAT	7
TTAGCCAATAC	185
GACCTATTCTG	40
ACGGCAAATAC	34
CTCAAGCGTAA	27
GTGTTATGGAC	1
GTGTTCCGGTA	4318
GTTACGTAGAA	117
TAAAGATTCGT	250
TAGCGAGAAAA	494
CTTGGAACATA	710
GCGGTTAACGA	124
GGACGTAGCCA	352
CTGCTTGGTAC	182
CTTCTGTATCG	425
GGTCGGACGAT	10
TGCACACGGGA	723
CGCTCGTAATC	1
TATAATCCGTC	247
CTGCGATTAGA	68
AACGACGGTGG	2
TTGTTCGAGCT	1267
CCAGCTACGCT	27
TGCTCACGGGG	132
GGATGACGAAA	354
GCTAAAATATT	1802
TGTGCCGAAAA	67
ATCGAATTATT	383
TGGACCCGTAC	2131
TTAACGTAAAG	1
TGACGGTACAT	2
GATTCGCGACA	162
GGATCGTTACA	236
CGACCGCATGC	230
GGTTGATCGTA	411
TGACCCGTGAC	160
TGGTAATCATA	60
GCGAATGCGGG	63
GCCGTGGACTT	233
TGCTATCAATA	3965
CGGGCATCACG	3
CGTTACGTGGT	25
GCGTACGCGTA	2240
TGCGGTATCCG	875
CGTTAACTTAT	371
TTCGAATCTTT	113
CTCTCGTTGTA	327
ACGTGCGAATT	346
CTTATGACGAA	20
ATAAGTAATCA	10
CGATAGTAGTA	19
CATCACGTAGA	63
TGGTAAGCGTA	58
ATCGTTTAATC	265
ATTCGTGTATG	105
CCTACGGACGG	1
GGATTGATCGT	105
ATGGTGGTACA	1118
CGGCTACGCCG	1837
TAGTCGATGAA	966
ACTCGTCAAAC	83
TTTGGACGTAC	91
CGGGATATTTA	486
CTAAGAGCTAA	371
AGAAATCGTGG	143
TAATTAAGTTC	39
AGTATCAAGCC	16
GATCGCGAACC	64
ACGTCGAACGG	34
GCATTCGTACA	716
TGCGGGATTAT	1
GCAAATGTCCG	93
ATTGGTAGCGT	1
TACTAAAGTTC	434
CGAACGCAATC	224
GGGATAAAGCA	404
GCTATACGAGG	7
ATCGTAGATGT	186
CGGTTACGCTT	15394
TACGTCGAATC	460
CATCGGAGCGC	106
GGCGATAAAAC	376
GCGGTGGACCT	342
ATAGCGATTTA	733
AAGTACGCTCG	118
GAGCATGAGAC	1
TGTTTAGCGCC	90
CTCGACTGGTA	198
CCGTAACTTAT	1597
TTCGGTTACCG	151
CAGCAAGATAG	173
CCGTAGAAAAT	98
CCGAGATGCGA	35
GTCGTTATGTA	306
GTTAACCGATA	647
ATCTTTTAATG	59
TGGAAACGTGT	10229
GCCGACGGAAT	956
TTCATCACGTA	8
GACTAACAAGG	669
CAAATCAACGT	2287
GATTATGACCC	313
ATTAGCTTGCA	1706
ACAATTGACAT	351
TTATAGCGGGG	27
GTGCGCTACAC	3307
ACATTTACGTG	530
CGCGACTGCGT	35
ACGATGTGGGC	436
TTACGTAGTAC	1677
TTGAACGCTGA	378
GACGCCGGACT	23
ATCAAGTAACA	107
TGGCGCAAGAT	1049
GCCCGTTATGT	524
TGTTCATACGT	443
AGTGCCGAAGC	98
ACCCTAGTCAA	212
AAGATCGGTAC	502
TATTTCGATTT	17
TTAAGTTGTAC	162
ATGTACTGCAT	82
GGATTGCCGGA	116
CAATCGTTATA	248
GTATCAATCGT	1165
AATTACGGGCA	22
CATTGTCGATG	294
CTCTCGATACC	8
TTTTACGTGTG	166
TGCGTAACTAA	625
CGCGGTTGTAC	8
ATTCGCGCGAC	35
AATCGTTTGGA	849
TAGAACGAAAT	705
ACTCGTAATCA	75
ACGATTGTTTA	1858
ATTTCGGTAAT	209
GCTAGGTGGCC	705
GCTCGAATTGA	106
AAGTTTAATGC	200
CTCAAGTACGA	114
CACTCGCTCTA	62
CTACGCGAATA	34
CGAGTAAACTA	190
TTCATCACGCG	19
AGTAATCGTAA	8154
GGTCGTTATGG	76
CTAAAGATATG	101
CATTAGGTTAC	458
CGAGACGTTAG	14
GCAACGGGGTT	23
GAACTCGGCTG	2779
CTACACGGCTG	80
ATACCGTTCCG	345
TGCGGGATAGC	100
GCGTAGATAGA	262
TTGGTCATTAG	25
ACGGTATTCCG	16
CGACCGATCAC	688
CGTCTTGATCC	149
ACAGACGACAT	83
CGAAAGATAGC	21
TGAACGTACCC	153
TAATAAGGACG	476
TAATCGCTACA	978
ATTCATAGAGG	1
TGACGGCTACG	5
CCTCGTTACGA	822
TGCGGCGATAT	273
TAAAACACGTA	2059
CAAATTGGGAA	1
CATTGCGTGTT	384
GAGAAAATCGC	3
GAGTTTAATTC	631
TGTCGTTAGCT	1469
TATTCTATTCG	203
GAGCTACGCAC	293
ACGGAAATAAG	2
CGTCAACTAAA	305
ACTCATTACGG	95
GTTACAAATCA	20
GGTAGCGGTAG	184
CTGCGAACGTC	56
TGCTATAACAT	125
CCCGACTGAAG	216
CCGACGCATCG	4
AGGATCGCAAT	9
TAGCGTAACTA	7
CTAGTAGCGGG	892
TATGACTATAT	107
TTGTACGTAGC	45
TGTTCGAATTG	92
AGATAAATCGT	62
CACGGCAAATC	225
GCGCGATACCA	666
CGACGCGAACT	9
ACTCATTAGGA	259
CCCGAACCTTA	445
TAACGCTACGC	239
CTGTACTATAG	103
TTGCCGGCGTA	190
GGAGATAATCA	235
CTGCGTGTACG	1158
GGCGGTCCGAA	196
GTCGCGTCAAC	2338
CGCAGTATAAA	241
GGACTTATGAA	332
TTTAAACGATT	124
ATTCTATACGG	86
CTTATGGTATG	144
GAGCGGTGGTC	317
GGAGTATCGGG	897
GTAGCTTGTCG	29
TTCCGACGCCA	274
GATTGTGCACA	4052
CATGACCGCTT	201
TAGACGTTTAT	57
GGCGCTACGGC	1
GCTAATTCGGC	455
TTCGGTTATCG	152
CAACGGGATCC	1208
AGCGTTACGGA	691
GGACTTAGCCT	1
CGGTGGTCGAA	183
GTCAAAAGATG	103
TGCTCGCCAGA	776
CTTAAGTTACA	272
TTGCTTGGTAC	234
AACAGCGTGGT	118
CACGTTTGGCT	110
TTCGGTGGAGG	65
ACCAGTAACGT	165
ACGTAAACGAC	9
AGCGCGACTTA	383
TATGCGTAATC	261
TATCTATCGGG	99
ACGCTTATGAA	25
AGGTGAACGCC	673
TAACGATCAAG	43
TAGGTTACGGG	7262
ATTAGCGCTGA	124
CGAAAAACGGT	153
TAGTTCCGAAT	192
CACGCTAAGGG	6
GTGAGGATCGT	1
CATACGAGATG	396
GTTCACGGCCT	14
TGGAAATCAAC	44
ACTGGCGGTAT	169
GATGCGCTACT	169
GGCGATCAAGT	374
ATAAAATCGAC	16
GGAGCGCGACT	114
GGTCGACAAAT	421
TATTTATGACT	7
TTGGACGTTCG	960
AGATAAGCATA	80
GCTAGGTTAGG	32
GCGTAACGGGG	23
CCAATTTGGAC	144
TGCGTCGGCAC	2176
CACAACGATCC	50
TTAACGTCCGC	191
GGTTTCGAATC	95
ACGCGATTGTC	2180
CTTGGAACGAC	848
GCCCTTGGTAG	185
ACATTCGGCTT	13
ATCGTGGTAAG	145
CATTAGGCGAT	116
GACTAAACTCA	406
GATTGTTAGCC	21
CGTTTCGAGGA	243
GGTACAAAGTG	303
GTTTAAATCGA	8
TACACGAAGTG	27
GATTCGCTTGC	65
ACTCACGTATC	87
ATTCGAATGGG	11
AACAAAGTTGG	173
AGAACGGTGTC	696
ACGCTGACAAT	1143
TACGGGGTTCC	84
TGATCGGGTAG	71
TAAACTAATGA	72
AATACGTGCTT	27
GATTCGCTTAG	206
CTCTCGTAATC	21
ATAAAGTAATC	36
TTACGGCAGTA	22
AACGTTATGCC	198
CGACTGGTTGG	141
GAGCATACGCG	6
TTGATTATTAC	720
AGGAAATGTAC	15
GCAACGTTTCG	539
CAATCGGAACT	318
GTCGACGTCCG	26
GCTACTAATTT	16
AGCGTTTCGCT	279
AATCTTGGAAG	148
CGGTGCGAAAG	43
TAGTAGAAACA	185
CGTCGGAAACG	139
ATCCTAGTATC	54
ACTCACGTAGA	22
CCGCATTGTTA	5134
ATCGCAAGTTA	6490
GAGCATAGTGC	58
ATACCGTCGTC	39
CGATTATCCGA	39
GTCCGACGTGG	285
TTAATCGGATG	314
CTTACGGCTAA	178
CTTGGACGATA	46
CGGATGACGGC	112
TGGTAGTAACT	37
AATCGTATCAG	230
GAATGCGTCGC	2
GCTTGACAAAG	337
GCAGTATCATG	163
GGTGTATCGTA	48
CGAAATAAAAT	61
CATTATGGCTC	233
CCGATCGAAAT	6
ATCGTATGGTT	179
TTCCGAACGCT	62
CGATAACCGCT	59
GTTAAGTCATA	1055
AGTACCGCCGG	19
GTCAACGGTAC	340
CGCACGTACAT	137
CGGTGGTATGT	183
TGTTGGTTAAC	856
GATTCTACGGG	48
CGACGATTAAG	185
GTCAATATACC	1302
TAAGGACCTAG	41
TGGTCAAATCA	513
TTATGGTTATC	308
AACATAAGGGT	7
CTTTGGTCGAA	13
ACTTGCGATTC	1
AGATGCTACTA	35
AATAGTTCGAG	1229
GATAACGGCAG	121
GTTCGTATCAG	117
TGTACTTATAC	42
CGTAGTCGGAA	182
CGAAAGATCGC	1538
TAAAGTAAACG	43
GATTGGCTTAG	1
ACCGCTGTGGC	43
GCCGCATACCG	149
AGACCGAAGGT	6
ATGTTCGTCTA	1074
GACGTTATAAT	89
TACGAGCATCG	73
CTGGTAACAAT	383
AGGTTCGTACT	1809
TGAACATAACC	577
AACCGATAAAA	78
ACTCCGACTAC	135
ACTTCGCGGTT	185
CCGGTATTTGC	191
CACATATGCTT	1207
ACGGGATAAAC	255
CCAATAACGAT	1
GACGGAATGGC	366
TAACAAAGTCC	4
CCGGGCAAGTA	88
TTAATCGACTG	69
AAATGCGGCGT	137
ACACAGATGCA	98
CCCAATGGGGT	44
CGCACGTAATG	103
CATAACGCGTC	569
GCGGTAAGGAA	472
CCATTGCGGGG	10
CCAGTCGAGGT	7
CTACCGGCATG	149
CTTAGTATAAG	60
GTGCGATCGAT	419
GACTTACGAGA	326
AGCGGGTTCGT	102
ACAAGATAGCT	1575
GATTACCGGCT	34
AACATAAATCG	376
AACAGCGTTAA	592
CCCATGCTCAC	192
CCAGACGCAAT	58
TAATCGGGCAC	112
TGGACCTATAC	123
ATCGTTCGATT	266
ACGAACGTGAT	166
TAATTCTCGGA	186
CAAAATAAGGA	288
GGTATCGTACC	123
ATGGTTCACCC	131
GGCAAAATACT	10
ATCAAAGTTAA	1
CATAACGGTAC	617
GACTGCGTAGA	105
ATAACAGCAAT	295
CTTACTAAGGT	67
GAACTCATAAA	11
AGAACGTCACT	342
CACAGATAGCA	98
TTTGGCGCTGA	52
GACTTCGCGCG	16
GTAAACTCGTA	90
GGAATAAACAG	33
CGCCTAATACT	32
GTTTTACGTCC	63
TGAATCTTATG	139
ACATCGTCGGG	5801
ATTACGAACGA	52
CATACGGTACA	331
GATTGCGGACC	439
CGGCGTGACAT	1130
GCGACATGCTT	269
GTGGTCATACT	80
AATTGGTTGCT	70
CTTCGTGACGG	108
AATGTATCGTG	66
AACGCGTATCC	1224
CACATCGACTT	159
CATAGTCATGT	347
GCTCTCGTCAC	147
CCTTGGTCAAT	465
CCATCGCGACA	43
CCGATGTATTC	128
AGAAATCGCTT	139
ACGCTAAAGTG	5
CGATGCGTCAA	340
AGCTCGTGGTG	6
GGTAGCGAACA	3544
TACGTAAGCCA	2793
GCTATATGCTC	173
TGCTTGATACA	36
GGTTCATCAAT	6208
TGACGGAATAA	61
AGCGACTGAAG	28
ATACGTGCGAA	2177
GGAACATCAAA	543
TACACGAAATG	212
GATTCTCGCTC	30
AATAGCGAAGT	309
CCGTAGCGTAA	186
GACACCGATAG	13
CTGAGACGATA	121
GGGTTCGACTG	326
GGTTCGCTAAG	239
TTTTGGACCCG	35
CCGTGAGCGCT	557
ATGTCGGACCA	277
TAGCTTACTAC	249
TTGTTATTACC	294
CGGAGTTTGGC	138
GGTGAACCTGA	200
ATCACGCCGGC	63
ATCGCTGACAT	146
GCTGTAACAAA	62
GTTTTACGCTC	10
GTAGTATATCG	61
GTATCCGGTAT	134
CGATATACGGA	652
AGTAGATCGGT	326
GGAGACGATGT	321
TATCGGGTTAG	72
TAATGAAAGTC	534
ATCTCGCGTAT	55
TAGATTACCGT	690
ATCGCGAATAA	43
CGGACGACTGA	169
AGTTGGGCACC	349
TTGCATCGGCC	1186
GTATCTAGGTT	1116
CGGACTTATTA	489
GTCGAACGTGC	2246
GGTCATAAGGC	440
TGGAACGTATG	406
TGGGCGTAATT	81
ACGACGCATAC	219
GAGCCTTATTA	81
CACGTTAGGTA	23
TGCCGATCGTC	1
ACCGACTGGGG	33
GCTTAGCTAGG	76
CGGAGTCAACG	31
GGTGCGGGATT	244
CTAACAAGTCA	449
AAGCATGCGGT	159
ACTTGCAAGTT	4982
GACATAATCAC	29
CCTAATCGACA	156
GTTACGAAAGT	366
AGCCGATATGG	16
GGGGTTACGAG	97
GAGAATCGTGC	1327
GCGTGCGCTAC	239
AAGATCGGACA	360
CAGACGCTAAA	140
CCTTACGTAGA	34
ACGCTTATCCC	64
CAATCCGGGAG	140
CACGTCGAACT	8547
ATGGTGGTCGC	1
AACGATTCCGC	76
AGACGTTAAGT	145
TACGTAATCAT	33
TTATACGAAGA	150
GATCGATTGTC	111
TTCATCGGCGG	369
GTTTCGATTAT	2
TGAAAGAAACA	1573
TAGTTAGGTAC	8
TAATACTTAGG	144
ACGATTGGCTT	284
CGTATCTCGTT	57
TGAATCGTACC	197
GCTTACGAAGC	65
CCCATCGTACC	1
AAAAGATACAT	143
CCATAGTCGGC	159
GATGTTTAACT	33
GTATCTATATG	18
ATTACCAATTG	166
CAAGCGGTGAT	243
AGACCGTCGCA	4
GCGTTCGCGAT	1656
TTTGGACGCGT	1
CCGGACGTCAA	31
CTTGATCAATA	239
CCTTGGATTGA	310
CACGCGTCCGC	101
CGGATTGTTTA	659
TGATTAGCGGG	88
GGACGTACATT	2178
CTATTCCGCGG	89
GCGTGGACGCA	52
TAATCGGTTCC	916
ACTGCGTCTTC	6333
TTCATCGGTAG	332
CAAGAGTAGTA	1606
ACTAATTCGTG	196
ATTTTCGAACT	87
GGCGTGAATAA	10
AGTATCCGTGA	227
TTTTAGCGTAA	21
ACAGGATCGAA	238
TAATTCGTCTT	313
CGTGTAGTCGT	329
TGTAACTTGCG	18
ATTGCGTAGCG	38
TAAGCCGCAAT	212
CACGAAAGTCA	316
CTCATACGTAA	534
TTTCGCTAAGC	203
AGGCTGCGACC	202
ACGCATCAATA	1229
CAGCGGTATGT	25
TTCACGGAAAT	344
AGTCGCATATA	103
CCTAAGCCGCT	187
CAATAGCGTGT	477
CTGTTTATGAC	370
TGTACCTGAAG	64
TGTCGTACCGC	397
CTACCGTCAAG	1902
CAGTTAATCGG	77
ACGCTATCTAT	227
CCAGCACGTAA	1584
AATGTACGTAA	516
GACTGAACGAT	55
AAATGTACGAA	508
GCTTTCTATGG	168
GTGAATCATAT	217
ATAAACTTAGT	170
TGATTACCGCT	136
AATTCGTCGAT	18
ATATTTCGATT	1
ATCGACTAATT	6
CTTATGACATA	1082
ACCATGACCGT	45
AATAAGTAACG	41
TAACGGCGAAT	30
TGCTCGATATT	36
GATAGCGTGTG	97
TTACGCTTGAG	18
ATTGCGACCGG	196
CGTCGACGGAA	1001
TTAATCTTGGT	1588
CGGCTTGACGA	105
GCCTCGGCTAC	10
GGTAACTTATT	124
CTTCTAACAGC	231
GATACATGCTC	65
TGTTGCATACT	54
GTAGATAGCTA	236
TTTTGGTCAAC	193
GTTGCTCACGC	205
ATGATAGATGC	1001
CATAAGTACCG	56
AAATACATTGC	463
AACTATGGGGT	231
GCTTCTAAGCA	195
TGTATCTCTTC	169
AGAGTAACGCA	861
GGGACGATTGT	10187
AAAACGTAATG	263
GTCGGCTGCGA	93
AAGCCGTGATG	70
GGACGTACATG	267
CTTTCCGAAAA	1534
CTAGCTTGTAA	773
CTTAGCCGAAC	80
GCTTCGTGATA	154
TGTATCATGGG	499
TGCCGGTTGAA	854
GGGATTCTCGG	21
CCATCGCATTT	81
ACAGCTACTAA	1776
ACAGCGTCTGG	213
TTACTCTTACG	127
AATTAAGTCCG	243
CCGACGTGGTA	178
AGCAGTTAATC	4
ATAAAAGATAC	53
ATCAAACACGC	241
CAATTACGGTA	150
TGCGACCATGC	62
TACCGGATAGC	543
CAGTTGGACGA	38
GTTACCGGCTT	13392
TAGCAACGCGA	6
TGCAAGTACGA	54
ACGGCACCATG	256
CAAATCGCTGA	397
CGGTAACTAAC	1145
AGAAGTGAACC	145
GAGCATTGGCG	178
GGTTATAACGC	21
AACGTCGACAA	61
TTGACGATCTA	144
AACTATACGCT	1
AAATGCGGAGG	368
GCCCGTACAAA	83
CGTCGCATGCG	41
TTCTGGTAAGA	182
GGAGTAGCTAA	43
ACGATAAAACG	694
TAAGTTCCGAA	106
CGTGCGGATGT	104
ATCGGCGTAGT	2
ATCCGGCGATA	221
TACGGCGGTGT	565
ACGATCGACGA	56
GGTTCGTGAGC	604
ATAAGTAACTT	47
GGCTCGAGCAT	6198
GATAACCGCCT	593
TTCAATAACGA	64
CCGACGACAAT	108
ATACGAACTAT	8
CCGATGCTACC	97
CTACACGTCGG	330
CGTTTATGCGC	53
CTACGCGTAAG	5
AAGTAATTCGA	84
TGATAGTTCGA	349
ATTATTCCGGC	19
GCCGACTTCGA	185
GGTTTAAAATC	51
ATGACGATAGC	249
ATGTAGTACGC	216
GAAGTGTATCA	488
ATGCTCAACGT	2
ATGGTTGGTCG	3
GGAATGCGCTG	137
ACGCGGTACAA	2919
CGCATGACCGT	57
GCGGTTAAGGT	617
ACTTTCGGCAT	196
GAGTAACAGCT	119
GAGATATGCGG	11
TTTATCGCGAC	74
TTTTCGTTGGA	1211
GTTAACGTGGC	56
TTGACCGCTGT	11
TTGCGGTAGTA	1691
CTAACCGTTGG	273
GTACGCAACTG	1
CTGCATCGAAC	31
GAATGCGATCA	647
GTCTATAGCAG	686
ACCGGTCAAAG	142
CGAGCGATTGG	447
ATAACGATCGG	2368
GACGAACTAAG	1677
CACGCTTGAGG	816
TTCGCGCAAGA	198
CCCGTTGTTCA	134
GAGCGAGTTGT	1348
AATAGCGAGTG	12
TGCGAAGTTCG	15
ACGGTAAACAG	1304
GACGTTGTTCA	27
ATCTCGATAGA	187
GCGTAGCGATT	179
ACGAGCTACCG	191
TGGAGCGCCGG	85
AACGGGCGTGC	497
GCCTCGTTATC	30
TAGTAGCGTAC	15
GTGGACGACAG	94
TATAAGTTCCA	243
ACGAATTGACG	4
ATGACCGTTAT	410
TGGTCATATGC	224
TTAACGTAGAA	10655
CTAATAAGGAA	842
TACGTTGTTCA	286
CCGGACGTACA	216
GACGGTAGCCA	1
CTCGGCGGTGA	230
GTTTCATCGTA	391
GTCTCGTTGTA	398
CAATCGTGCGA	41
TGCCGACGATC	1
CAACGTGATAC	82
GGATTGGTACA	202
GATAAAGCATA	2721
CCATAAACGTG	3
CGTGTATCGAT	79
AACTCATTGTC	313
TGCTCGCCAAC	1523
CACGGCGAGCT	3784
GTCATATACCA	107
TGCGAATCGGC	86
CCGAGTCAATG	536
AGGTAAACAAA	51
CTCTTACGCAC	681
TGTCGGGAAGT	875
AAAGTCAATAT	1105
CATAATCACGA	14
GTTGTACGAGA	161
TGGAGCGGGAG	182
ACTAAGCGTGC	57
AACGATCGCTG	837
ACATAAGGACG	137
ATGGTGTACGT	66
AGTAGCGAGTC	37
CGGTCCGAATC	1159
GTTTCTGACGG	480
AACCGTCAACT	316
GTATCGGAATT	1552
TTGGTAACGTT	6847
AGCGTAGTACG	1
ATTACGGCGAG	51
GTCAATTATCC	42
GCCAACAAGTT	64
TGACATAGTAC	2795
ACCCGAATGGA	4232
CGGTTGCGAAT	76
GGAGACGCTTA	1
GATTCATTAGC	49
AGTTCCGGAGT	40
AATTACGCCAC	12
CTATAGCTTGA	588
GTTTGGCTTAT	405
TTCCGAACATA	155
TAATTTCGAGT	10
GAACGATCTAT	88
GGCGAACGATT	7
AGTCATTCGGA	175
ATACCAATGGG	175
GCGAAAACGTC	30
ATGTCGTCAAG	133
TACACGGGGCA	59
GTCGATATAGA	175
ATTCGGGCGTA	133
CCCTCGTGCGA	136
GTCGGACTTAG	2767
CGAGCGGGATA	279
TGCGATTCCGA	7
CAGATAAAGAA	99
GTGGACGACAT	5
CACTTAGTAAC	87
GTTATCGGGAA	1
CAGCGTGAGGC	1741
GTAGCGAACCT	329
AACGTCCGCGT	13
CCATCGTGTTA	305
CGGGTATCTGC	7678
CCTAGCGCTAA	268
TATTTAAACGG	76
GTCACGGAACA	61
ACTGGGCGTAC	165
GGCGACTGCAT	637
AATAAAGTCGC	85
AGCGGTGCGGA	122
TGTAACTTAAC	10777
AGAAAGTTATC	34
CACAGCTAACC	3254
ACGCAATCAAT	12
ATGTTCGCGAA	7
TATTACGCTAC	222
ATTAGATGCGG	1
GACTACCGTAG	43
CAAACACGATA	66
CGCATCGCTAG	68
CCGTTATGAAA	29
CTCGTAGTACG	2278
GTGGTCATTGA	4484
ATAGGTCGGGG	67
CTTCAAAGTAA	274
CGACCGCTCGA	52
TTTCGTCGTAA	166
CGAGACGCAAT	1
AGTCGACTGAA	19
CAGAACGCATT	385
CGATCGTCAGG	54
CACAGATAGTT	170
CCGATAGTTGG	22
AAGAATCGTAG	10
GATCGTTTCTA	186
GGTTAACTTGC	8
GGTGTCCGAAC	246
TATCATGTCCG	420
CGACGCTAAAC	44
ACATCGAACAT	815
TTGATCAACGT	345
TTATTAGATCG	522
ACATCGAACGC	275
AACGTTATCCT	24
GATATAGGCTA	159
TTGCGGTTATA	28
GGCGATCGGAG	2
TAGCGAGCTAA	1239
TTGTTCGCGAG	87
GACGTGGTCGA	30
TATTTAATTCG	2
GGATAACGCAT	126
CACATCGATGT	305
AGCGTCGATTG	342
TTGACGACCCG	1090
CCGTGGACCAT	62
CCGTCGGAGTA	383
AAATTCTGGGC	150
CTCGTAGAACG	1908
GGATTCGTCCG	133
TTTTCTAAGAA	98
TACACGAATCG	177
TAAGTTTGGCT	1225
TGGCTCGACTG	975
ACGTGTAACTA	16
CACGAATTGGA	125
AATTTCGATTA	58
ACCCAATGGGG	132
CGGGATATAGC	1
GTCGAAGCGGT	173
AATCGTAAACT	275
GACGCAACGTC	214
TGCTATCGGTA	184
TGCGGTGAATC	139
GTGACGCGCGG	45
GTATTTTCATA	18
CCAATGCGACC	612
TATAGCGTTTG	36
GACGATGTAAC	42
GGCTTGAGGGT	696
TACGCGAAAGG	4
CCATGCGGCCA	12
GCCGGACGTTT	109
CATTCAACGCG	238
TGCGTAGCGTC	225
TAGCAGCGGTA	593
CCTATTCCGGG	93
GGGTGCGGAGT	1449
AGACGCGGTTA	21
GGTGTAGTCGG	255
TTCGAACGTAA	341
CACTATAGGCT	43
CCGATATTCGC	154
CGCTTACGTGA	82
TTAATTCGATA	39
AAGATGCTCAC	34
CCGGATTGGCG	31
CGGGATAGCGG	85
CCCAATTTGGT	227
CTTTGACGATT	177
GTATGTGGAGC	99
CGAGTATATGC	115
TACGCATGCGA	187
GTCACGGCTAA	369
CATTCGCGTAC	464
TTAATCGCATT	183
TGGTATCAGGC	54
CTAAGAAATTG	139
ATTTCGTAGAA	82
ATGACTAAGAA	193
ACGATTCATAT	216
ACTACGCGAGC	65
CGTTCCGGCAC	1337
GCTTAGTATAC	11
GTCATACGCGC	25
AGTAGATTCAA	367
CCGATAACATA	586
ACAAGATTCAA	48
ATCACGATCTA	88
CGATCGATTAG	93
TGCCGACACCT	152
CTTACGGCTTG	279
TAATCGAAAGT	195
CAAGTCGTTAG	469
TTATTACGAGG	27
ATACATGCGTA	52
CTACGGGCGGT	145
ACGCTACCAAA	42
CACGTCAAGCC	386
ATTCGATGCGC	169
ACTGAACGATG	48
GCTTGTCGGAT	573
ATTGGCTTATC	63
GATCAATAGAT	105
CCGGTATTCTC	115
AATAGTCGGAC	669
CGAATAACCGT	144
CGACTACCAAT	28
GGCTAAGGTGG	123
GCTGTGCACCA	1580
TTTACTTAGCC	28
CAACGACCATT	272
AACAAGATATT	22
ACATTTATCGC	91
GGAACGATCTC	288
GATTAGGTTAC	241
ATTACCGCTGT	496
GAAGTTCGCAT	506
CTCATACGGAC	72
CGCTATAAGGC	382
AGATTCGTACT	211
GCCGAATCAAA	11
CTAGATGCTCA	15
GGCGAGATGGC	144
CATAACAAGCC	170
CTCGTACCGTG	72
TAAATATTCGT	29
CGGGGTGGACC	22
ATTTTACGGAC	132
ATACGTTACGC	1
CGGTGCGAACA	40
ACGGTGATACT	48
GCTCTCGACAA	1356
CTTGTTCGACG	44
TGTTAGGCGTA	116
TTTAACGAGCC	80
TTATAACGTAT	21
TGGCTTGGAAA	38
ACTCTTCGCAC	151
ACGTCAGCTAC	171
CGGCTAACTAT	145
CAGCAACGGTC	455
CGAAATCAATA	115
TGACAATTGGT	16
TGCGGACGCAT	4187
GTACATGCGAT	45
ATGACTAACCC	48
CAGCTAATTTA	72
TACCGGTATTG	11
TAGCGCGATTC	224
TTATTACGCAT	218
ACTACGGAAGT	128
AAAGCATAGTG	67
CCTTTTTACGG	111
TAGAAACTCGC	54
GAAACGTCGTC	277
ATGCGAAAACG	12
CAACCTATCGC	90
GCCTCGGAACC	912
TTAGGCGATTC	182
AGTCGTCAAGT	804
GGATTACCGTG	1909
TGCGACACTAT	201
GGTACATGCGG	158
TGGCATCAATC	1
GCATCAAGTCC	999
TACATGCTATT	335
CCGATACTTAC	40
GAAGTGCCGGT	138
GTATATCGTAA	274
TGGAAACGACC	96
AACCTGAAGCT	461
TTACGAATAAC	201
AAAATCGAGTA	169
CCCGCGTACGT	779
CTAGCTAGGTG	287
TTCATTAGACG	68
GGTCAAACAAC	218
CTCTGGTACAA	15
GAAAACAAGTT	344
GGTTAGCGACT	72
AGCCGGTAGCC	186
ATCATAATCGG	403
GCAACGTAGCC	635
AGCGCCGTCGT	1505
GCTAAATCGGA	1163
CGTAGTCGAGG	240
AGTATCGATTT	74
ATCAATAGGTC	4
CGACATAACAG	323
ATAGTCATCTA	22
ATACGCTACTA	320
GGTTCGCCACC	383
ATATTCTCGAC	85
TAGGACGGCTG	245
GGGCGTATCCC	511
ATAAATCTTGG	172
AGCGTTACGTG	79
GACGATGTATT	5167
CGCTTAGATGC	2
GATCGTAAGAG	136
CCTAGCGTCGA	190
GCCGGTAAGTA	284
ACGTTCGTTTG	1766
TATCTCACGTA	160
TTTACACGATC	26
GTTGCTCGAAC	39
GTCTTCGTGGA	131
CGGCTTATGCC	229
CAAGCGTCGAG	372
TGAAAGTTATC	1239
GGCGAAGTTTA	159
CGGGTTAACGC	87
GAGAAATCGTG	325
GATGTACCGCT	1
GCGTATGTCGA	33
CTCGACATGTT	56
CTCTCGATTAG	346
TTGCGGTTCAT	410
GTTCGTAAGGC	40
TACGCGATCAC	51
TAGGACGTTTG	195
GACCGTCGGAC	274
ATAAACAGCAC	74
CCAGACGAAGT	358
ACTCATGTCGA	106
ACCGGTAATCG	220
CAAGCGGTAGG	181
ACGTGTTCGAG	188
CGACTAATCAT	208
ATATTCGAGCC	30
AGTACGCTCGA	1
AGAATCGAATT	362
TTCCAACACAG	29
AGTTACACGGT	6
CTTCGTCGGCA	47
GAATTATTCGC	2
ATCGATTCTAT	98
CTAATCGGTGG	4972
AATCCGGTTGT	360
ATAACGGGGCG	8
TGGATCTCACG	235
CGCAACTATAC	662
TACTTATACGC	402
GATAGCGGTAC	1
GCTACGCACGC	68
TACCTGAACGC	174
TAAGAGTATCA	124
CAGGATATTTA	153
TGGTATTCTAA	453
ACTCGTTCGAG	79
GCGTCGGGCAT	31
ATGGCTTGATT	470
AGGTAGCGAGT	11
TACGTCGGACC	769
TTGTACCCGTC	579
CTGAGACGCGG	115
GTACTACGCTG	665
GGACCCGTCGG	92
CAACAATTGAC	73
GAGTCCGACGG	281
CTTGGTTAATT	42
CACGATGTTTA	589
CGTCACGCTAG	4
GGCGAGTGCCA	64
GTGACGAAATT	46
CCGTCGGCATG	48
GAGTCAATAGG	4474
TGTAAACTTAC	254
ATATCGGCCAT	664
CGATCACGATA	538
TGACCGATAGC	448
CTTGGTCGCAA	308
TAGCGCCAAGC	357
GCGTTCGACAA	2659
TAACCGATATT	82
CACGCTATCGA	312
GTTTAAACGGG	72
TTCCTATTCGA	161
GTATCCGCGGT	2
TAGTACCGCAA	220
ATTGTCGTACG	1130
GCGTTCGAGTT	213
AAAGAATCGAG	90
GTAATCTTGTA	58
CACCGGCTTAG	2
TTTACGCGACC	53
CTCGTAAACTC	887
GTTTTAGCTTA	478
GCGTTATAAGC	859
GTCGGATTCGA	131
CGACTTATTCC	385
AACATCGACTA	258
TAGATGCGTGA	405
ACTAATCGATA	352
AATCACGAATC	3
CGTTCCGGATG	86
TTTTCATAAAG	81
ATTGGATTCAT	388
CCCACGTAGAA	147
AAATCGGATGG	77
GGAAACTCGGC	6
CAATAGATCGC	1
CTTGACGGCAT	296
TTTGATCATAC	86
GGATGAAGTTC	441
TTAATCTTTCG	864
CGGTGGTGGTA	778
CCTATAGCCAC	355
AGATACATGTC	29
TATTCTATCAG	235
CCTATAAGCAG	2458
GCTATATCAGT	1
CTATAAGCGGT	184
CGTACGTAAGC	591
TTGGTCGGGAT	910
AGATTAGTAAC	332
GAGTACGTATC	306
ATTCGCGTCAA	996
GGCACGTTCGT	331
AGGAGTCAATA	463
CACCACGTCAA	41
ATTCATTGAAC	71
ATGTATTGAAC	246
TACGTTGGGCA	287
TAACGTAGAGG	504
CAATACGAATG	20
CGGTATCTCGG	592
CGTAAACAAGA	340
GCGCCTAAAAA	187
TGTTGCGTCGA	28
CATCGTATCCC	230
GTAGCGTCGGC	10
GGATCGCGCAA	6
CATCAATAACG	8
GTTAGCCAACA	578
CGAACGCTTGA	1
GATGACAAATT	193
CCGAACGAGGT	43
ACGGCGGTTAT	788
TGTCGTAAGGG	1119
GCGCGATTCCT	1164
CGGAAGTTGGG	317
CGATAGCCAAA	2728
GACGTTCCAAC	313
GTTATCGAGTA	96
GGGCGGTAGCG	90
GTGTAACGAAT	2
AGCTAATCGGA	39
TACGAAGCGCA	10197
ATCCGGTTAGA	296
ACACGTAATCG	24
TGAACGTAGAA	1
CTCGCGCGAAG	107
ACGTTTAGCGG	259
TAGTAATCGGG	8
TACTTAGCTTG	6
ACTCGTGGCCG	22
ATCAGTAACAA	1198
ACTTCTGGTTG	47
TTGTCGACTTG	94
CTGACGATTAC	769
GGCCGTACGCA	105
GCGATTGATCG	623
CGTCGATTCAT	63
GAATGCGACAT	46
GTTTGTCGAAA	171
TGCATAGTCGG	167
GGTTACCGGAG	702
AGGTTACCGGC	58
CAATTTCGGGA	82
GACCTCGTCAG	124
TTCGGAGATAA	247
CAGACGCTTGA	1
GATTCAACGCG	1
GCGGGATCGGT	181
ACGCGTCGAAG	2
TGCTACGAGAT	41
TTGACGATTAC	205
TAATAGCTACC	10
CGCAGCGGTCC	912
GATGCGGTAAC	754
TGGTAGCGGGA	60
ACGCTGTGCCA	186
CTACGAAAACT	581
GAAATCTTACA	71
GGTTATAATCC	703
AAAGTTGGACT	1723
CGTCGAACGCT	623
GTCACGTAGCC	10
CATGACAAAAG	605
GTGCACCATGA	20
GGGCTAACCGA	2403
ACCGACTATCG	194
CGCCAATTTCG	387
TTCGGACGCCA	296
CTACTATCGCG	135
AGCTAATCTTT	314
TAGTTATACTA	107
GGTGGACCTGA	486
GCGCCGGACTT	10087
GATTTACACGG	28
TTGTACGCTAC	86
GTATTCGTAGA	299
GCCCATCAATA	549
GTACGTCAAAA	27
CAACCTGACGG	675
ATCGGATAAGC	252
AGCAGTATCTA	693
AGCGATCGGAT	143
CAATGGCTTGC	764
CACGTAGCCTA	582
CATGAGACGCT	2
CAAATCGAGGT	1
TGGACGATTTC	101
ATCGCGGTGGC	74
GCCTCGGATGA	26
AAGTATCCGGC	125
GACTACCGGTC	352
TTCTTGGATAG	5
AACGAAATCAT	158
ACACGGAATTG	223
TTACTTAGGCG	1
GAAATACGGTA	501
CGATAAGTCCG	368
TTGACCGTGAG	192
GCGTCAATCCC	121
TTTTAAACAGA	6
CGTGCGGACGC	35
TGTCGGAGTTG	173
CGCACGCTACG	22
ACGTATCGGAG	11
CATTAGCGTGT	151
TGAACGTGCGA	318
CCATTAAGGGT	51
CCGGCTTGGAA	326
GCGATTAGTGA	162
ATTCATCGGCA	7
GATTGGATTCC	52
GTTAACTAACG	185
ATCTTATCCGT	54
CCAGTCGATTC	10
GTCTTCGACGC	57
TAAAAAAAGGC	110
AGGCGAGTACC	107
CCCAATAGCAC	138
CGCGCTATAGG	242
AACATAGATGG	218
ACAAATCGCGC	516
TGATCGGGCAT	182
GGAAATCGCTG	1946
ATTCGAGCGAT	114
CAACGCTTATG	129
GCTTGCGTGAC	118
CCCAATGCGGA	7
ACATCAACTGA	121
GAAGCGTAGAA	16
TTCAGCTACGA	224
GATAGCGCCAA	341
TACGTGCAAGA	426
ACAAGTACAAA	231
CACGTAGTCGA	185
CACACGGCCAT	137
CGAGATATACT	9
ACCCGATCGCG	45
ATAACGTGAGC	1080
CACATCGTAAC	9031
TACGTGCGGAC	716
CTTTCTGTACC	42
AACAAATAACG	67
CTCATTCTGTG	112
ACTAATACGCC	264
CGATAAAGTTA	116
GTAACAGATCG	224
ATTCGTACAAA	226
ATTACGGGGTG	15
TATCGAGCGCA	3547
GCAGTTGGTTC	133
CTAATACATGT	1062
CTTTGGAACGG	92
TTTGGTCATCA	4114
CAACTATATGC	248
CAGTTGATCAT	42
GTAACGACTAT	30
ACGACTATACT	476
AATTGAGGATC	7
TTACGAGACCT	13
GTCGTAGATAC	143
ATCTATCGAAT	50
TAGCCGTCGGC	14
CTATCGGGTTC	418
ACCTATCTGCT	199
TGGACCTGAAC	167
CAGATTGTTTT	562
AACGCTATTCG	31
AGATAGCCAAT	25
CCGGTTGCATA	408
GATCGAAAGGA	211
CTATACGAATG	302
TTAGACGAAGT	13
CGTAATCGTAC	79
CCTTCGTAGCC	303
CAATAGCGATC	404
ATATTCGCGCG	33
CGAAATAAGGA	71
GCTATAGCCGG	499
AATTCCGGAGT	1431
TTTTCACGCGG	145
GCTTTCTAACG	75
AAGCAGTACCG	423
AAGCGTGCGAT	104
TGGTCAACGCC	166
AACGTTATGCT	149
GAAGCGGTACA	51
GTCGTCCGACA	151
CGGAAGTTCGT	972
GCCTTACGGGA	309
ATCGTCGACAG	1
TATCGGGCACC	32
GCGTCGACTTG	1203
GGCAATCGTTT	397
GGTTACGCTTA	298
TACGCTGTGCC	630
GGATAGCTACA	458
CTAATTTCGTG	165
TTCGTCGCACG	170
AAGTTAATTAC	48
TTATCGAACGA	30
GGGCTAACTAA	1
CCGACGCTTAT	186
GACTGGTAATT	330
CAAGATAATCC	678
TAATGCGAATG	186
ATCGCACGCCA	610
ACATTAGCGAA	54
ATCTATGGACC	7198
TGCTTCGAACT	55
TGTTCGATTTC	128
GTAATTCGGAC	1139
GCGTCGTATCA	204
GGCTACGCCAA	81
TAGAAACTAAG	44
ACGGCATGTTT	189
TGACAATTACT	1410
AGCAAGTATCA	100
ATATCAGTTAG	93
ACGCTCCGAAC	48
GCAAATACGCG	76
AAATCTTAGGG	166
GGCGATAGTGG	121
GTGTACGTTAG	23
TTATCGAGCGA	538
AAGCAACGATG	408
ATGCGGACCAT	1478
AAGGAAACGGT	313
TAGGTTAGACG	4659
CGGAACGTTAA	189
GTAGCGTCTTG	109
GACGCAAGTTG	183
GTTTCGCTACT	366
ATCAACTGGGC	77
TTATTCGCTTA	1
TGGCCGTAGTC	13
TTCTGGTTGTA	902
TTGTCGATAGA	34
CTTGGATGGAC	528
AACGATCGCTA	427
GAGCATATAGA	43
ATAGCTAAGAA	2170
CATCGGGTGCG	157
CATAGGTTTAA	1
GCGCGGTTATA	517
GACCGTCACGA	2020
TACGAAAACAA	3
GCACCAAGATC	40
ACATTCGGAAC	121
GGAAACGATGA	206
AGCCGGTAGTA	1055
CTTGCGGTCAT	562
AGAAAACAAGT	91
GCTGTATCATA	26
TATGAGTCATA	232
AGCCGGTTATA	115
GTGTAAACAGA	159
CTCGGCTTGTA	96
TGGATTCGATT	11
ATTCATCGTTA	209
AAGCCGAAATA	215
TTATTCGCTAT	50
GACCGCACGTA	26
GTAAAGATACC	1911
ACAAGATGCGG	6
TGGATCGACAG	2854
CTTCGTACCGT	423
GACGATTGGCT	202
GACTAATCACC	120
GTTTCTATCGA	2363
GGGACGCTTAG	67
GGGCAATCGAA	274
GCGCCAGACGT	72
CGCGATTACGA	9
GACTCGGCCAA	406
GCAGCGGTTAG	82
TATCATAAGCA	3006
CTCTTAGACGA	366
CAATCGCTACG	87
ACCCGATCAAG	12
CAAATCGTTAG	86
TAAGCCGACGG	210
GGTTGCGGTAT	18
ACACTATGCTC	83
CTACGGCTAGG	650
CGATTGCGTGA	5130
CTTATAAGGAC	7
CTAAAATAAGA	61
TTTAACGTATC	1836
TAGTAGGTTCA	230
GGATTCCGACG	49
TGGTTGATCAA	174
CTGAACCTACT	13491
CATGTCGAACC	231
GAACGATTGTG	330
TTTCACGGTGC	319
CCATAAGCGCA	1134
TATTCGGGGCG	1022
CATAATCGGCC	2595
TTGGTATTGAC	1
TTGTGCCCAAT	188
TTAGCTACGAG	439
GTATCGTCGAC	21
CGACGCGGTCA	18
ATTACGCGACA	114
GATTAGCGGGT	700
CAGTTCGCATA	98
CAGATCGAACA	210
GTCCCGCATCG	22
GTCCGTGATAC	404
AACGCTCGTCA	74
GTCGGATTGGA	189
AGACAATTGAA	491
ATAGTCGGACT	39
CTTATAAGTCA	2535
GTCGTTATACC	366
GACTATAAGGA	1729
CGCAGTAAACT	244
ATGCTCGATAC	63
GTCTGTTTAGC	336
AAATGCGGACA	108
AATCGTCGCAC	201
GCAACGTCGTA	173
GCAAGAGTATA	708
CTTACCGCAAG	1
ATTTCGTCGGC	333
AAGCGGTCATC	143
AGTGCTTGGTG	973
CTTTGGATAAG	81
TAGGTGGACCT	638
GTCGATGAAGT	170
ACTTAGGTGGC	1156
CATTCGCGTAG	2
GGCGACATGCT	347
ACCCATCAAGT	116
TGTACGCTTGC	105
GGCCAATGGCG	38
CGAAATCGTAA	1803
ACCGGTAGTAC	2554
CAACACGGCTT	194
CCTTATTAGGG	86
CCCGAGATATA	121
GGTTTCGCATG	580
GAATGCGTCGG	979
GAAAAACGTCC	33
ACTGCGACAGT	73
GATATAGGCGA	180
TGTATTCTACG	214
AGCAGCGTAGA	5
CTTGGTCAACG	98
GCATCTAGCTT	100
CCAAGATTAGT	5638
GCGAACGCTCC	122
CCGCGTCAGGT	176
AGCGATACTAT	3
TGTTGCGATTT	173
TGTTATCGGCC	1386
AAGGAATGGCT	128
TATGCTATCGC	71
AAGCGGTAAGC	79
TAAAAACTAAG	2
GGTTACCAATA	29
AAGCATACGTT	378
GTTGCGTACAA	938
TGTCGAGCGAG	87
ACATGTCCGTC	13
ATGACTACACC	288
GATTCATCGCA	41
AATTTACGTAT	361
CAATGGCGCTA	76
CGAATTGGACG	47
GTTGCGACTGT	121
AATCGATTTAC	444
CTTAGCGTCTT	187
ACGAGCGATTG	46
GCGCCTAAACA	266
CTTCACGAAAG	243
TTTACGCGTAC	170
GGTCATTCTCG	3360
GCCTCGTACCG	34
GACTGGTTACG	21
TAGCTACTACC	119
TACATTCTCGC	129
TGCGGCGTAGA	24
CTAGTATAACG	39
TTTTAACGCCG	43
GCAATCGCTAG	3013
CTCGCGACCCA	10971
CGGCGTAAACG	28
TTCTATGCGTA	55
CACGGTATCAA	180
AGTATCGGTAA	72
AACGACCGTAA	9
CTGTTCGATGT	1284
CGATCGTGACG	21
GCCTAATTTAC	244
TTAACCGTAGC	35
ATACGCGCGAG	11
GGGTAGGTTCG	126
GTCAATAAGGC	81
GTAGTCGGAGA	413
CCAAAATCGGC	3
ATAACATGCTT	306
CAATCAAGTCG	680
CAAGATTCAAA	305
CGAACGACCAT	2
TAAATAAAGTC	45
ATCGGTTATGG	335
CCCCGTCGGAG	22
CGTATCGGCAA	248
AAACGGCTAGG	5
GGTTCCGGCAA	36
CTACACGGCTT	474
GATCGATAGTA	1124
AAGATTCGCTT	69
CCTAGTATCGA	336
TAGTCAATATA	79
CGAACGTGTAG	138
CTTTGACCCGT	13
AACGTTGGATA	220
GCGAACGGCTA	155
TGTCTATAAAG	45
AAATCTTTTGA	25
TTGGAAATACT	17
GGCGACCCGAT	60
CATCGATTGGC	59
ATCAGTTAGCG	1
GAAGTTAGCCG	89
AACTGCGTAAG	28
TTCATTGACCC	208
CTCGAGTTTGT	179
ATCCGAAAGGA	961
GATTGGATAAC	73
GGGTATTCGGA	518
GTAGAACGAAT	5600
CTCGCTAAATA	290
TTTTCGCATAT	2086
ATAGGCGAACC	334
AACCGTTGGAA	185
GATGGACTTAA	47
CTAACGTCAGG	9
GGAGCGACTGA	43
GTGATCGAAAA	273
ACGTGTTATGT	14
TTCGCGAAAAC	4
TGATCAACGAC	29
GTTTGCGGATG	260
TATTAGTATCC	134
TACGTGTTATC	56
ACTAGATGTTC	59
AAATCAATACG	27
GTAACAAATAA	689
GTACATGTCGG	505
GTAGCGAGTGT	189
CCTTACTATGG	1807
CAAGCCTTATA	639
TTACGCTCTTA	12
TAGATTAGGCC	30
GTAGTCGAAAA	360
ATCGCTCGTGA	79
CAGATAACGAC	14
GTGCACAATTG	408
CACACGGCTGC	249
ACGAAGTTCGA	71
ACGTGACGACC	493
AACACGATAAA	1
GCTTGACGCCG	10
CACGCTTGACG	18
GGGGAGTATCC	77
CTTATGAGTAC	35
ATCGTGTAGAG	1675
TTAGCTTGTCC	195
TATAGCGTCGT	176
TTCGAAAGTGA	130
CCGTACCGTGA	379
GTTACGGTCAA	77
ACAAGTCCGCG	2538
TAAGCGTTAAC	618
TATAAAGATTC	94
GCCGCTGAACC	1312
GGGTATTTTCA	128
AGTTCGTAAAG	237
CTCTTACGCAT	1
ACAACGTACGT	130
GTATCTCGCGA	57
TATGGACGTGT	185
GAAAACGTAAA	38
TACGCGACCGC	77
CTTCGCATCAC	119
GCTGTAACTAG	249
CACGAGAATGC	226
GCCGTAGCGTA	31
AACGAGGAGTC	1
CTTAAGGTTCC	381
AGATTTAGCGT	240
CTCGCTTAGGA	72
GCTCCGACTTC	8
CCGGATTCCGC	12
AGTTACGGGCA	3
GCATTCGGTAT	133
GTAACAATTGC	323
TTAGACGATCG	71
TGCGGGTAGGT	8
AAGATTCAAAG	10
GTTTAATCCCG	88
CTGCGATAGTA	109
CGCATCGCTGC	197
CGGCGAGATGT	670
TAACTAGATTT	259
TTTGACCGCAT	35
CCATAGTCGCA	112
GCTCGCGCGAA	197
CTAAAACGTGT	24
AATCACGCTAC	149
GGTAAACGGCT	465
CCGTCACTTAA	133
TACGAATGGGA	22
TGCTATAGATC	134
GATGGACGAGC	251
CACGCTTGCAT	276
CCCTGTTAGGT	910
CCCTTGGTACA	18
CCCGTCAAATT	4
ATTCGCTGTAA	557
GAGCATTGCGG	252
AAATAACGGCA	148
GTAATTCGTAA	135
AGAGTACCGTC	88
CTTATGACCGT	857
AAGTCATCGCG	67
GCGTATCTATT	195
ACCCCGTGAAC	1843
GTCATCGTCAC	249
GATCGTCTGAC	181
TGTCCGAAATA	675
TGATCGCGAAC	172
CGATTGTACCC	1
CGTTCGTACCT	101
TTATTCTCGTG	291
TGGGGTGGTCA	495
ACACGATCACG	661
GTGATAGCGTT	265
ACGCGAATCGA	2
ACGTAGCGAAG	394
CGTATGGTAAC	1173
GTCCATACGTC	1938
ACGACGATCTC	55
CCGTTACGGCC	364
AATCGTGCGCT	51
GTACGTTAGGC	29
CAACGACAGTT	2892
CTGACGACCCA	1197
TTTGGTAATCG	163
GGTCGGGTAGA	8
GCGACCCGTAA	1197
ACAGCAAGTCG	132
CCAGTATACCG	262
CATCGGAGACG	89
AAGCGCTAACA	189
GATACTACGAA	137
TAATGCGGACC	74
ACTATACCAAG	18
AGGTTACCTGG	416
GGAAATAAGGC	395
CCTTTGGATAG	2531
CAAATAAGTCG	237
CGCCTAAGAGC	38
AGATCGTGTTC	247
CTAACATAGGC	11
CAGAAACGTCC	284
ATTTACTCGTT	79
ACAAAGTTCGC	218
CTCGTACCGGA	174
CGACGATATAC	816
GGTTATGCTTG	186
CTCACGTAAGG	695
GGAACCTTATG	2798
CTATAACGGCC	333
CAACCTATCGG	423
TTAATCCGGTT	91
ACCGTCGGCTA	40
TAAAAATAACG	16
TTGATCGCTAC	1554
AAGTTAGGACG	19
TTCGCTAACGG	449
ATCCCGGCGTA	81
TGTACCGGCGT	51
AACGCTAAAGA	9
TTAATTCGTCC	833
GGTTCATTGAA	774
GATTAGCCGTG	469
CCGGTCATAAA	286
GATCGTTAATG	10
GCGCCGGACCT	1338
GAGATAACGAG	23
ATGTCGGAACT	1009
CCGAATAAAGG	36
GTGTATTTCGA	29
ACCTACTAAAG	52
CTCAGTTGTTA	333
TATCGACAGTC	224
CAAACTAGGGG	221
ATTCGTGTAGT	18
GACCGGACGTC	366
ACTAAGGTGTA	3305
GTATTTACGAA	103
GATCGGTTAGA	1
ATGCGAACGGG	600
TAAGGTGTACG	177
GTACCGCACGC	823
GCTTATACGCA	591
GGAAACGGTAG	1040
CGTGCTTGATA	206
ACTTACGAATG	1
CCTAGATTATT	2
TGAATCGCGAA	141
GATACTATCGG	44
GATAGATCGAC	91
TATTGCGAAAG	748
AGCCGTCAACG	54
CAAGCGTCGGA	57
CCATTACGCGG	94
CCGGATTCTGA	3827
TTACCGTTACA	630
CATATGCTACT	167
TGTGTTCATAG	38
GAGAAATCGAG	42
ACCGTAAGTAT	11
GTCAAATTGGG	94
GAGTGTAACGA	94
CGATTCTATAA	35
CTTGCGACTGA	173
GCAGTAACATC	4015
CTGCATCGTAT	9205
ACTTAATCGTC	25
AACAAGTCGGG	116
CATTCGCTGTT	18
CGAATCACCCT	1089
ATCGTCGTCGA	2
TGGACGAAGGT	261
ACAAGTTATTA	451
ATAGCGAGTAT	2
TAAAGTCGGCC	69
CGGCGTACATT	137
TACGGGGCGTG	94
GATCGTGTTGG	3
CAGCAAGATAA	1918
ACAACGATAGC	20
GCCCTTGGTAC	21
AATTGACCGTT	396
ACGAAATACGC	1145
CGTTTGGAAAA	12
AGGACGCTAGG	44
TACGTCGGCGG	620
AAGATAGTAAC	96
CCGTCGCGCTA	1274
CTCGTAATTTG	179
CTCATTGGTTG	202
GTTACGCTGTG	198
CTCGTTAACGC	375
ACGAACGGTGT	388
GTTCATCGGTG	9
AAACGTACGAA	342
CAATGTCGAAA	166
CTTTTTCACGT	286
AGCATCGGTAG	12
ATAGCTTATTC	1094
ATTGCGATAGC	94
TATGCGGGTGG	190
GGACTTGCATA	973
TGTTCATTGGG	2873
ATGGACGCAAT	42
GTTCAAAGTAT	23
CTATGCTCGCG	40
TGCTATCGTTT	598
AAGTGCCGACT	101
CCTTTGGACCC	398
ACATAACCGCA	492
CAAGATTATGT	1
TTTCGTGACTA	368
GTGCGCTAAGC	46
GATAAGCCAAC	42
TATAACGACGG	79
ACGGCACCCTT	3782
AAGACCGTTGT	42
ATGCGCTAATG	4625
ACCATGACGGC	117
AGTTATGGTTC	274
ATCAATGCGTC	63
CCGGCGAGTAT	122
TGGATAACGGC	1223
AATTTCGTTAC	1
GCGAATTCGAC	205
CCGCCGGCAGT	2
AGAACGATCCA	238
GATACTTATGC	82
AACTTATTCGG	1
GACGCGTCGCA	937
GTTCGCTACCG	47
TGAAACTAACT	179
CGCCGGACCAT	111
ATATGGTAAAC	205
CGAAAATCACG	236
ACTTACCGCTG	456
TAAGAAATGGC	805
TATGACGACAC	498
GAGATACTTAT	186
GATTCAAATAA	29
TAACGCTGACA	1205
GATCAAGTCCG	84
GGGTAGATAGC	200
TGGTTCATTGG	95
AGCCGTCGGGC	74
TGCGCTAACGG	101
GTTATCGGTGG	219
AATCGCGTACC	98
ACCAATTAAGA	71
GTCTATCGGAA	141
TACCGGTAAAC	1013
AACGTCAGCTA	218
CTTATGGACCC	207
GTAGTAAACTT	453
GCGAGCTAAGG	97
TAGCGTGTGGG	1341
TTGCGTATCGC	89
GCCGTCGTTAC	798
TAAGCAGCGCG	159
TAGAACGATAA	196
GCATCAATGGA	51
GCCTTATACGA	8783
CGACGTGTAGA	25
AAATTGGTCAT	337
CTATCTCGTAC	329
TTTTGGAACTA	2024
CTCATATGCTC	80
TTGACCGACGT	276
TACGTACATTG	2
AAAGCAACGTC	6710
TGCTTGTTTAA	1763
AGTTATGTACT	82
CGGAATTGGTA	53
CGGCGGTAGTC	74
GAATAACGTCG	147
TAAGAGTACCT	621
ACTTCGCTCTC	582
GACTATTCTAC	1144
TACACGTTATG	15
AAAGTTCGTGC	288
ATTCGTACAAT	190
GATCGAGCGGT	144
ATTCGCTTAGG	1
GACTTCGCTAC	82
GCAACGACTTG	912
CGAGAATAAAA	97
TAAAGCATATA	72
GCCGCGTAGCG	23
AGAAACTCGGC	118
CTTTCGGCCAT	164
GACGCATTCGA	190
GGCTTACGAGC	118
GCATTTCGAAG	112
TTCGGACGTAG	40
GTAATCGTAGT	1
CTATAATCGCT	58
CACGGTAAGTA	2182
AATACGGTCAA	49
CACTATTCGAT	13
TAGCAGTACGA	212
GACTAATCCCG	44
GTAACGAGCAT	308
CATACTATCGA	428
TTGATCGGGTC	324
ACCAATTGATC	29
TACTACGGCGG	4
CACCGGCATCG	34
TGTGAATGCGG	122
TGGATGAAACT	1
GACTAACGACA	4
CAGATTGTTAT	263
GCGGAGCGATA	4184
TACCGGCGACC	129
GCTGTTATGTC	241
GTTTGGAACGT	41
ATGCACCCGTG	295
CCGGTAGATCC	874
CTCTCGACACC	244
GCAACTATGCC	138
TAGGTGTCGGA	4466
GTAGATGCAAG	642
GTGTTCGACAA	2185
ATTGGCTTTCG	61
GGGACGCCGTG	447
TTGACGATCAC	145
GCGCCAATTGC	902
GACCGCATCGG	487
TATATCGACAT	101
AAGGACGGCTT	325
ACTAACAACTG	38
CCGATCGTACT	32
ACCTATACGCT	204
AATACGGAACC	122
GCAGCGTCTGA	878
CTCTCGAGTGC	2
CCGTACTATCA	88
GTCGCATGAGT	568
CCGGTCCGAAT	590
CGACGTTCGTT	5
TTCAGCTAAAA	9
ATTAAGGCAGT	349
TACTACCGCCC	162
CAACGTCCGTG	317
GCTAATTAAGT	596
GTCAATGGACC	168
GCAATCGACGC	8
CATTGACCCAT	147
CGTTAACGCGC	1807
TTTCGTTCGAA	93
AATATACCGTT	31
ACGCGGTTGCG	6
GTGACGATTCC	9
ATCGGGTTCGA	40
GACCGCTTATA	1857
CGATGCGTGTT	800
GGTAGCGTATC	16
TTAATTTGTCA	340
GGGTGTATCGG	42
AAGATTCGTCG	8
GATTAAGTCAA	115
GCTATCGTCGC	342
GCCAATATACT	1203
TACGCGATTAC	274
TGGCGCTACGC	632
CACATCGAATC	123
CGTACTAATGC	4
TTACGTGAATG	1580
GAATCGAAGCG	9
CGACGATCGAA	135
GTCAATAAAAG	142
CTCGATTGGGC	59
ACCATTGGGAA	168
GACCCGAAAAT	3619
CTAAGGTTCCA	1269
AACAGATTATT	43
GTCCGAACGGG	72
TTGACGGTCAT	384
ATTAGATGGAC	23
CCGAATCAATG	713
GAACGAAGCGT	190
AAAACTCGCTG	76
TTAACCGCACT	20
TTCCGCGTACA	10
AACTCGGACCC	63
CAAAGTACAAA	232
GTAATTCGGGG	862
CCTCGGATGGG	1284
TATAATCGTCC	493
CCTGTTCGAGC	1316
ATTCGTCTACA	115
TTGCGATTCGA	511
CGGCACGTCAC	696
GACGTGCGGTT	334
TAGCCGGCTAG	3828
GAATCGCTTAG	875
CTGATGACGAA	225
CTAGAACGACA	3
CCGTACGCAAG	170
AATCGGGCAAA	68
GGATGACTAAG	2179
ACGGCACGTAG	121
TTGGATCGATT	641
CAACGACGAAT	595
TAAAGCATGTT	136
GAAATCGGAGC	22
TAGTTACGCAA	453
TACACGCTCGA	121
CAACCGATAAT	286
TTCTGTGGAGG	380
GTGGTGGTCAT	305
GTTAGCTACGA	23
CGTTACGTTTA	523
TATACGTTAAT	29
GTGTTATCCGC	67
ATGACGCCAGA	278
CCTAAAAACAG	6
TTTTACGCTCC	24
CTCGCGAGAAA	2022
TTCATAAGAAA	3
TTTCATTAATG	8
TGTATCGCATT	1
GGAACATAAAG	72
TGGAGCTAACT	2312
CTTATCGACTG	496
GCCGGTATCGT	582
AGTACCGTAGC	1
GCGCTAATTAC	286
TTACTCGTAGA	318
CTATCTCGGCA	81
GGAATGCGATT	1
TGCCGGTTAGC	438
CAATTTCGACG	72
GGTAGCGAACG	158
AGGCGACATAG	83
AATTCTGTCCG	123
CTATCTATAAG	182
GATAGTGCCCA	165
GCGTCTATGGC	166
ATTAGCTTGAT	124
TACGGCGTGAA	324
CATTAATCAAG	113
GGTTAACGGCC	115
CAGTATCCCGC	19
CGTCAGCCGGA	77
GTATTCGCGCT	187
GAATCGTGATG	90
GTCGATACTAT	477
CGCTAACGCTC	20
GATGACGAGGT	1
GGCGTGTAACA	726
GCACACGATTT	152
ATATTCGAGCT	271
AATAGATTGTC	201
GTGCGGTTATA	199
TACACGTACCG	334
GCTAACCGTTA	249
CTTCAAATCGA	211
CCTTGGAATTG	422
CTAACGATATT	987
AAGATTGAACA	36
ATGCGTGGAGC	1732
GAAAGTCGTGT	401
CTGAAGCTGAA	267
GATGCACAACG	397
ACGTACTACGG	303
CTAAAGTTAAT	188
TTCTACGGCTA	1141
CATGCGTCACT	1557
TTCGTTAGATG	500
AGTTAAGTCAT	187
ACCAGTAGTCG	131
GAGTCATCGCT	106
CAATGCGTGAG	4654
TTTACCGTGAA	29
ATCGTTCGTGT	355
GGCAATCGGCC	3502
TATACCGTCGA	91
TAGCGTTAGGG	85
GATTTATCCGA	96
TGCGTAAACGT	110
CTCTCAAGCCT	127
CTTCGAGTACG	21
CATACGCACGC	480
GCGAGACGCGT	358
CCGTACAAATC	14
GCGCGAGAATA	1
CCCCGTAAGCC	275
GGATAACCGCC	329
GTCGATTGACA	301
ACGCGGTTGGG	28
AATTACCTGGA	96
GGTGTATGGCG	61
CGCGTAACGTC	18
AAGATATTTGC	11
TTGCATGAGAG	727
TATAACGACTT	2
CGGTTACGTTG	296
TTATTCGCGAG	3
GTAGTAGCCTA	426
CACACGCTCGT	227
AACCGTTATCG	259
ATAGTCGCGAT	350
CGTCGATATTT	1410
AGTACATTTAG	14
CGTGTTCGTTA	70
CGGACCTCGGC	229
GCAAGTTGATG	323
TGCGCGACTAA	2
TAGTCGTTGTA	380
CTAGTAGCGAC	76
TGACTACGAGC	94
GTCTTGACCCA	13
GGGGTGTATCA	8
AAGATGTACGT	144
TTCGCGACTTA	4929
ATCGGTGGTAG	1089
ACTTCGCATAC	30
AGTGAACGTGA	2644
AATAGCCAAGA	1
ACTAATAACGA	62
TTGCGTAGAAG	310
AGTATCGCTCC	103
TACCGTAACAT	835
ATCGGAACGCG	25
AAGCCTTATCG	116
GTAGCGTCCGA	116
CGGACCTAGAT	3449
ATGGCGGTCAT	234
CGAATGGCGCA	247
AGTACGTACAT	181
TGTGCCCATCG	153
GGACCACGTTG	1110
ACGCATTGGTG	76
GAGCGAATAAA	349
TATGCGATCAC	2041
GAACGCGCGAT	3
ACCCGACATAG	77
ATCTCGATTTA	398
AGCCTAAGGTG	185
ACTCATTCGAC	64
ATGCGGATGTA	669
GCGGCGATAAG	40
CGATGACCGTA	96
CGACATGTTTG	511
GGGTTACAAAG	262
GCAGTAGCGTA	84
CATAAGCCAAG	1776
CGTTGGAAACA	3353
CGTCTGACGAC	90
CAGTAGTCATT	367
CTTTTTACCGC	17
AGCCGACTGGG	102
ACATCGGTAAG	285
GCTTCGAGTAT	102
AGCAACTAAAT	18
CGATGCGTGCA	86
GATGCGTAGCT	10
ACTCGTTACCG	27
CATTTCGTTAG	98
TGCTTGGTCAT	415
TACGCTTGCAT	40
CGGATTGCGAC	410
CCGGTAGCGGG	1
CATCGCATACC	334
TGTTGCGGTAC	489
AATTGGGCTTG	620
TGAGACGCAAC	6138
CAGTAACAAAA	27
AGCCGACCGAT	187
GTCGGGCGTGA	18
GGTTACACGGT	116
TGGACGAGCGG	651
GGTATCGTAGA	91
CTTTTGATTAC	434
GTGTAGGTCGA	172
TTTTCATTGGC	44
CATCTATCATG	449
TTTCGGTAACT	278
GAAGTTCGTCC	8
CCATTAGACGT	5
CACCGGTTGCT	3
CAACACGGACT	7291
GGGCTTATGCT	855
TGCCCATGGGG	1413
TATTGACCGTC	330
ATGTTGCATGT	131
CGGGTTGTACT	447
AGCTGTACTGC	7
CGATTATGCGG	71
CGGATTACTCG	274
CAATCGGGCGC	175
TTTCGCGACAG	383
AGACGCATCGC	96
ACTACACCGGA	182
TTCGCGAAAAA	44
CATACGGCCAT	407
GCCCATCGGCG	32
GTCGCGTAAAC	1
TTTCGGTGTCA	297
CGGTCCGACCG	62
ATAGCGCGATT	106
ATGTCCGACAT	313
CAGATTAGTAC	150
AGATATAGGCG	14
GGGTATTCGAG	1148
ATAACGAAAAA	174
GATACCGCTTG	80
TACACCGGATT	115
TACGAACATCG	72
CCTGCGTGTTA	2532
AATTGATTACG	91
CGCCAATGGGG	4
TGGATAGCAAG	581
CATTGGAAACA	681
CAGCGTCACCC	1772
TTGGAATGCGT	34
GGAGTAACATG	269
GGTTGGTAACT	53
ATTCGTTACGT	3
CAGTCGGAAAC	81
CTTCACGGTGA	241
GGCGAAATAAG	158
AGCGTACAAAA	270
ACGAATTGCGG	2
AGATTGTGCGG	569
CGTCTTGATCA	56
AAGGAGTACGT	187
CACCCGATATG	75
AGCTAAGCCGA	28
TTCGTTAGGCG	50
AATTCTCGGCT	1062
TTGCGTACAAA	276
TGCGTAGTCGT	1
GCGTGAGCGAC	317
TACGCTCGTAG	241
CTTACGTAGAA	581
GAGGATCGTTA	75
ATTTCGGCTTG	3
GGAACGGTCAT	866
ATATACCGTCG	65
GGTGTCGAACC	372
CCTATCAAATG	407
GCCGAATCGGC	956
CTTAAGTTCCA	36
ATAGGTTCGTT	5279
CGGCTACGCGG	5
GTAGCTTAGGC	82
GGGATCGAACT	39
AGCTTGGTTCA	128
CTAGTAAACGG	316
GGTCAACGGTG	10
ATTCGAGTAAA	179
GACCGTACGTG	184
TAGAACGAGCT	5589
GTGACGATCAA	47
CAAACTATATG	31
AATAACGATGT	18
TAGCGTAATGC	60
CATCGACGCTA	14
AGTCAACGCTT	49
CTGTAAACGAA	346
GCATCGAGCGA	1465
GCCGAACTAAT	2
ATGTTGCGATC	246
GCAACTGGTTG	145
ACAGCGCGATA	363
TAGCGCGAAAA	67
GAAGCGTAACG	68
AATCGATGACC	48
CCGAGTAATTA	33
CGCATTCGAAC	1
CGACCGTTAAC	432
CCCACGTTATT	57
TGGGGTTCAAA	222
TAGGTAACGCT	2
ATTGATCGGAC	58
TATACGAGAAA	9
ACTCGTCTACG	59
TTAACGGCATC	274
GATCGTTCGTC	7
GTTAGCTTGCG	79
GCTCGATTTAA	1601
GCTCGCGAATG	955
CGAGATGTTTA	397
AACGACCGCAT	363
AAATGCGAACC	72
CCGACGGTGAA	1393
GTTATCGACGC	12
TGGATCGCGCT	656
GGCTGCGTAGA	254
CGGTATCGGTA	84
AACGCATACTA	562
TTACGAATAAA	88
CTAATTATGTG	259
GGTTAACGTAA	1011
GGGTGTACCGT	329
AATAACAAGAG	50
CGACCGTGAAT	489
GTTGTTAGGCC	754
ACTTACGAAAG	98
CGATTAGCGAA	80
CCGAATCGCTG	241
AGTAAACAAGT	429
AAGATCGGCGT	3
GGAGCGCTAAG	1761
GGCGGTAAGGT	1301
ATATGGTAAGC	461
CCCAATGTGGA	503
TTCGTCGAGCA	1
GCTCGTCTTGA	260
GCTCGATTAAA	435
TGCCGATGTAG	181
GCGGTTACAAT	29
TTGGATTCAAT	202
ATTCATCGTAT	521
CTCCGACGACT	80
GCTAAAGTTAC	107
ACGTATCGACA	80
TATTAAAACGA	11
ATATCGTCGAG	334
GACTGAAGTTC	45
ACAGATACATT	99
TTGGTATCGTA	298
CGGCATGACAT	296
GCTCACGAAGC	150
TGAGAAAGTTC	2
TTAAGGACCTG	6
CAATAGATTGC	133
CGCTCGTGTAT	52
AGTGAACGCGC	946
GTGAACGCTGT	225
CCCGAATTACG	155
GCGCCTAATTT	125
GCTAACCGCTG	2
CGTGTTCGATA	159
ATAACGTGACA	89
GTACGAAATCG	5
TTCTCGCTAAT	480
TTCGTGATACT	20
GATAGCGAAAG	143
TTCGTAAACAA	331
GGGATCGGTTA	390
TTCTGTACGAG	2026
CTTAGCGTGGA	251
GGCGATTAATG	318
GACTAACATGT	1043
TGATAGCGTGG	242
CGCTTATAAGA	50
CAAGATCGGGT	3
GCGCCGGCAGT	157
CTAGATTAAGG	57
TTAAATCTTGT	10
CTACTCGCTTA	494
ATTATCGAGTA	128
CGGTATGGTAC	4
CTTGTAAAGTA	174
CCACGTAATGA	1
GAACGGTCCGC	105
GTCGAGTGTAA	251
GTGTCGATTGC	527
CTTAGATAGCG	46
CAACGCGATTT	114
TGGGCGTAAAC	1308
TAACATAGATG	90
TATACGCCAAG	198
AGATAACATAG	201
TGTGCGCTAAG	2583
CAATTTCGCGA	74
ATTTACGGGCA	2310
GCTTACTTAGG	333
AACGCCGTCGG	74
ATATCGTCAGC	836
TTTTCTATATG	436
TATAACCGTCA	579
ACTACCGTCAA	2396
CACCAAGATGC	156
ATCATAGTAGC	192
CGTCGGAGTCA	212
CGTAGATTAGT	51
TAATTCGTAGT	2
GCGTCAGGTAC	650
TTTCATAAGAG	90
CTTGTTTATGG	828
GACGTCGCATG	81
CCGCGGTCATG	101
CCGATCGTAAC	75
CTCTCACGGCC	3
CTCCGTCGAAT	191
GCGCGAGTAGT	159
TTTATGTACCT	340
TGCCCATCAAA	24
AAGACGTCAAT	518
CTTGACGAAGC	77
TAGCGATTGGA	203
TTATCCGCGGT	1401
CGGACGACTTA	65
CGCTACGGACG	144
AATTGCGTGGT	262
TTAACGGCACG	1061
ACTGCGATCGG	63
GTTTAGCGGTT	39
GCGTTTATGGT	34
TAACTAAAGTA	247
CCAATTACGTG	94
AATAACGACTT	1
GCGTATGGCTT	216
GCATCAACGGT	303
GTTCAATATAC	98
ATATCGAGTAT	314
CATTCGGGATT	494
TGACGACTGAA	699
ACGCGGTGGCG	22
CGATAAAGTGC	397
AATCGGGGTGT	1957
CGATGCTCAAG	582
TAGTGAACGTG	2508
GGGACGATACA	200
AGACGATCGGC	34
TGCTTCGTAGT	134
TGAACGACCGC	264
ACAGCGCTGTG	241
ACTAGAAAGGA	28
GTCGAAATGTG	490
AAGATCGGCAG	412
TGCTTGTAAAC	171
GCTATTCGTAA	1731
ACATAGATGGA	351
GCTGTTTTAAA	138
GGTTAGATGCA	1989
CTATTCGCCAC	146
TTAGGTTACGG	180
TAGCGAATTAC	26
TTGTACGTGAA	119
CCGATAAGTCG	358
GTATTTTCGTT	323
CACGATACTAT	744
ATCGACTAATC	78
GCATGACCCGT	1
CTAGAACGCGA	243
CCAGTATCAGT	887
TTGATCGCGTC	89
TGTGACCGTAC	242
AGGTCGACGTA	1586
CCGTTAGCTAG	96
GAGAATCGTTC	993
TTACTTACGCA	467
CCGTGACCGTA	61
CTGGTATTTAA	21
CTGGCGGTAGC	2
CCTAGCTTAGA	400
ACGAGCATGAC	279
TTACTCGTTCG	76
TAGGTTTATGC	12
TAGTTATGCTC	298
CTGAACGTCCG	161
AATCGAAAACT	14
GCATAGATTGT	120
GCGAACTATCG	255
GATATGGTAAC	1
ACAGCGTACCC	1
TTGTCGATACA	82
TGACGGCTAAC	108
ACGTAGATAAG	486
TTTTCACGGAA	275
CTTAGTAGATA	850
ACTGCGTAGAG	121
TGTCTACGAAT	62
TTAACTATGGT	1614
GTTCCGACAAT	298
TTCGCGTACGT	115
CAATGTCGACG	20
ACCTCATCAAG	93
GAATAACGTCC	210
ATCTATGGTTA	1705
TATAGCGAATT	1019
CCTTTTAGTGG	222
ATCTCGCGCTG	17
CGGCCATGACT	4520
AAAGATAAAAC	23
ACTGCGATCAT	7
AGACGTTTAGC	1401
CCCGTTGTAAA	4811
TGCGAATAAGG	531
GCGTACGAGAT	942
ATCTGCTTGGA	108
CCAACAAGAGT	2
GCAGTAGATAC	144
TATCGACGGAC	2247
GGCGATTACCG	82
GGGAGTATCAT	1
TAGATGCGACC	419
TGTAAACAAGC	206
TACCGGCTAGG	74
ACATATGCTAT	128
AGGTTTCATTC	376
TTACACGAAAT	1757
CAAGATCGAGG	11
GCAAACTCATA	38
TTCGAAATACA	10469
ATTAGACGTTC	172
TAACGTAGCGA	100
GATTAGTATAC	1
GCAGGTAGCCT	610
TGAAGTTTATC	1627
TGTATCAGGTA	6
ACGTTCCGTGA	28
TGTAGGTTACC	10
AGCATGCGGGT	6
AAAGTAAACAA	70
TTTCCGACAGT	14
CGATTCGCGAC	7
ACTTAATTATG	304
ATTGTGGACCT	654
AGGTCGTGCTT	3321
AAGGAAATGTC	111
ATTTTCTGTTT	351
GCTCACGGGAT	95
AACTAACCGTC	94
GAACATCGTGG	737
ATCTTAGCCAA	457
CAGACGTAAAC	605
ACCTACGGCCA	305
TAACATATAGG	816
TACGGCATCAC	329
ATGGTAAGGAC	2
TAATCGTCCGC	498
ATCGCTATAGA	80
GCGCTACCGGA	198
TAGACGAAATG	133
AAAACCGATCC	2839
GACCGAACGTT	9
TGGACGTAGAT	98
CGGATATTCTC	99
GGGATTATGCC	220
TGTGTTATCCC	122
TGTAGTCAAAG	116
ACGTACGTCCG	1
GCGTAAAGTCA	55
CCGTCGTCAGC	481
TGTCTACGCTG	30
GCAGTAATGCG	170
ATAACGTGGTA	45
CTTGTCGTGAA	7257
CTAGCGTGACC	1
ACTAGATAATC	14
ATCGTCTGTCC	64
GCCTCGTCGAG	125
TTACGCTAACC	4403
GGTTTCGGAGT	99
AACCGATCACC	1770
AACGCTAAAAA	26
ATGTCGTCTGG	48
CAGCAATCCGG	107
GTTATGTACTA	188
CTAGCTTATCC	1903
GACAAATTGCC	222
TAGATTTCGTC	2
CGTAATCGACA	725
CATACGAATAA	251
TTAAGGACGAG	75
AAGGTGGACCA	59
TGCGGTCAACT	56
CGGGTCAAAAT	57
GACCTGACGAC	13
TAGGTTTAGCC	573
CGTCAAACTAA	454
TACGCGAGACT	786
TTGCGGACGGC	35
GCATTCTAAAT	366
CTATGGCGGTC	388
ATTGTTCGATG	1514
GCGTCGTGACA	2872
CTCATACGCCA	1222
TAATCGCGTAG	106
GATAACGCTCC	8
TGGGCGTGTAT	32
AGCATCGCGAA	26
TGGTGGTACAG	74
ATCGGAGTTGG	325
GTACTACGGCG	7
ATAAAGTATCC	41
CATGACCGTGG	11310
GATGGCGGTGA	219
GGGTCATTAGT	43
CCAGACGATTA	158
GCAAGTTATTA	152
GGCGATAGCTA	803
TATTGACTATT	34
CGGGTAGAATC	839
CCCGATGACGC	276
CATTAGCTTAG	6
CCGGTATCCGT	78
ATCTTTACCGT	202
CGTAATGCGTC	62
ATAAAACGGGA	61
TATCGATACTT	124
AGGATCGTTCC	4182
TACTCGCGAGG	55
ATTTCGTTCCG	12
TTCGGATAGTG	5
ATTACCAATGA	5
CCTAATCGCGA	105
CTGCATCGGCC	443
TAGGCGAATGC	464
CAGAACGCTTA	412
AGTTCGCTATC	4001
TTGCTCGAGTA	451
TACGGAATAAG	365
GGCGTATCAGT	1025
ACTTATACCGG	340
ACATCGGAGCC	226
TGAGAATCTTT	112
GATTAGCGGTC	60
GAAATCTTAGC	47
CTCGGATTATG	710
CGTATCCGACC	95
GTGTTTTAGCT	21
CAAGCCGGACT	213
ACCAAGCCGAT	2540
CCGTAGCGCCT	309
CCTCATAAGCA	364
CATACGCATCG	109
CTAAACGTAAG	224
CGGACGCGTAT	68
CTCAACTGGCC	11564
GTTGAACGCTC	1704
ATGTACTTACC	439
GCTATCGGACT	1866
CCGCGTAAGCG	81
CACGTCGCGCA	17
ACGGCAGTACA	186
TTGGTACAATT	121
ACTTATCGTTC	5
CCACTTAGCCG	185
TAGTTGATACT	831
AGCGTACCGTC	39
CTTCGTAAGGG	134
CTGTATTGCCC	108
CGGAGTATCGT	66
TAATCGGAACG	70
ATGATCGCGTC	124
ACGAACTATAA	258
TGCGATCGTTC	147
CAGGACGGACT	124
ATAACGTGTAC	120
TTAATCACGCC	296
GGTTAATCGAG	164
CCCGAGATGCA	125
TGTGGGCAAAG	11
CCAGTCGGAAT	5063
GAAATTCCGTG	283
CAAGCGTGTAG	143
AGTAGCGCTGT	506
CTTGGACCCAT	103
GCTCGATGTAT	403
CCGTCGCATTC	194
GATTTACGGTC	1207
CTAACGTCACC	253
CTGAACGCACT	130
TGCTCGCGAAA	13
GCTTGATAGCG	33
GGATTGTGGGC	1385
CACAACGGTGG	114
TTAACGACGCC	93
CGGTAACGATA	107
ATATTCGGATA	169
CTAGAACGGTC	458
ATCTTTTTCGC	126
TTGCATAGGCT	428
TACGTAAGTCA	248
ACGCGAGGAGT	581
GACGTCGAATG	1
AGCGCAATCAT	107
TTGTAACATCG	556
CCGATGACATG	1260
CTGGTCGTGCA	226
GTTCAATTGGT	231
GACCATTGCGG	144
CGGTCATACCA	177
GTAATCGCTTG	199
CGATCGACGCC	719
TTTTCGTGTAG	200
CTAGTAGCGCT	303
CACTCGGCGTA	9
GCTGCGTAAGT	12
GCTATAGCTTA	111
ATTCATTGGCG	208
GTTATTCGACA	79
ACGAGCTACGG	37
GTTCAACGAGC	139
AGAAATGCGAA	92
GGTTTCGGACC	416
AAACGACTGGG	221
TTAAGTTTGGC	92
ACGTTTGGTAA	441
TTCGTAGCGAA	19
CGAGTCATAAA	189
TAGACGCTGTA	3090
ATTAATCGGCC	1946
CAGGTAAGTGA	26
GCGAGTCAATA	54
CGATATTCCTA	18
GCACACGAATA	989
CAGTTATGTAT	103
ACACGTTAGCT	2203
ATTACCTGAAG	241
TGAACGCTATC	397
GTCAATGCGTC	678
ACCCAATGCGG	253
CGTAACAACTA	64
GCGTACGCATC	720
GTTGTTTTACA	159
TTTCACGGTAT	36
ATAATCGACTG	12
AACTTAGATGT	35
ATTATTCGAAG	140
GCCAATAGATG	351
CTCGACGGTAG	5
CGTAGTAACAT	4
CTAACTAACGC	26
ACTGGTTGCGA	74
CCATTGTTATT	377
CACGATCGCTT	295
GCCCAATGGCG	10
ACGCGATTGCC	18
AGCACGTACGC	190
CGGTAGTATCC	2
ACGTTGGTCGA	288
GTGATGAAGCG	137
TAGTCGTTAGC	168
GCCAATGCGGA	1693
GGCACGCGAGT	889
CTAAGCGTATG	112
GTGCCGACGCA	16
AGGTAGATCGA	96
GACGCTTAGAT	68
GGAATTGACTA	439
CTCGTCGATGA	117
AGCCGGACGTA	72
CGTCAACGTCG	92
TGTAACGTGCT	2354
GGACTTAAGGC	293
TTACGCTAACA	200
AACGTGATAGA	1887
GGTAACTATCA	196
TACGTTTCATC	21
ATCGTTTCACC	202
CTGTACTACCA	267
CCCTTGGTAAA	240
GCGTCACGTAA	65
TAGCCGGACAG	63
CCTTGGAAATT	614
CCGGCGTGAGG	244
AACGTTATGTC	119
GTAATTCGATG	246
GATCATAGGCA	1
TAATGAAGCGT	512
GTGTATCGAGC	298
AGCAACGACTT	177
ACAACTATAGA	217
TTCTCGTACTT	24
TGTCGAACGTG	3963
CCAATGAAACA	2092
GTAACGAAGTG	123
TGTGACGACAA	773
CGAAAGTAAAG	180
CAGTTCGAACA	49
GACGTCGGAAA	409
CCATAATCAAG	145
TGAAACGAGAA	256
TTATACGAATT	137
TGTGACGCTAA	348
ACTAATCACGA	27
CTGGTAATCCG	92
AAAACCGCATT	534
TGAAAGGACGT	14
CTCCGTCAATT	8332
AACTTATACGT	45
ATCGCGTAGCT	18
AGCATGAAAGT	208
GCCAATTTAGC	80
CTACTCGTGCG	73
AGCTCAAGTAA	1
GGTCGATGTTG	497
TAATACGTTGT	88
AGAATCACGAA	57
CGGCGATTCAT	59
CGGTAGATGCT	283
TGTTGCAAGAG	468
CACGCCGGCGT	45
CCTCTCGAACG	78
AGCTTGACCGT	25
ATTCTACGCAA	14380
TTGGTCGACTT	42
AGATTCCGTGG	368
AATCACGGTAG	220
TACGGGCAATC	7998
CGAACGAATAA	1
AATTGGACCTG	1089
CGTTATGCGGG	74
ACCCGTATCTA	65
CAGGATAAAAC	429
GCCGACCCGTA	1089
CATCGGTTGAA	94
GTCTGTAAACG	222
TTGTCGACGTC	2622
AGTAACGACAC	169
CTACTCGTTTG	1
GGAGTCAACGG	285
CTAGCGTTAGC	141
TAGAATCGGTT	335
TTTGCGTACTG	7535
CGAAATATTCC	123
TTGACGGCAAG	39
ACATTCGGCGT	128
TTTCATTATGC	1030
GGTTGGACGAG	248
CGGAGTATCAA	23
CAATAGTACCT	117
CTATCTCGTCG	5
TTTACGTACTA	308
TGACAATTGCG	10
TGGTCATTCAT	62
CCTCGGCCATG	883
CTTGATTAAAT	21
GCGTGATACCG	1
CTTAACGGTGT	798
ATGCGGACGTA	68
CAATCACGCTT	26
TTTCGTTAGCC	332
GCACGTTAATT	1349
GGACGGACCTC	27659
TTGCGGCCAAT	232
GGCAAGTACCG	41
ACTATAATCGC	119
GAACGATTATG	150
TTTAACTTGCA	4
ACGATGCTATT	139
GCTTCGCAACG	99
ATCTCTTAGCC	394
AATAGTATCGT	130
AAACTAGGTGG	1
TAGTTCGTACG	63
TTTAGCCAATT	214
GGAGCTAAACT	146
GATCGTTATGT	82
TTAGGACGAGC	419
CTATGCGCTGA	148
CTGGGCTTAGT	3
CGCTTAGGTAA	1003
ACATTTAATGA	59
GTAACTAACAT	406
GCGGGAGTACC	531
GGTTCGAAAAT	448
GGACTCGCTGT	544
CCGTTAATGAA	366
GGCATCGGTGA	508
AACTCGTAGCT	58
GTTTCATTCTG	261
CGGAGTACAAT	24
ACCTCTTCGCT	183
AGCGAGTTGAA	1570
AAGACGATCAA	38
ACTCTTAGGTT	314
ACTGGTAGAAC	42
CGAATTGGCGC	100
AGCTAGGTTTA	103
GGACGTATCTC	3
AGTCATTGACA	4629
AACTCATAAGA	56
TTTGGTAGCGC	649
GATAGCGGTTG	12
GGAACATCGAT	123
AATACGCTGTA	41
AGCCAATAAGT	862
GATGTTCCGGA	218
GCTAATGCGGT	3
GTTTATCGTAG	1
ACTTTCGCATC	488
AATCAACGTTG	17
GGTGGTAACAT	366
AAAACAGATGG	204
ACCGACGACTA	64
GAACGATAGCC	11
GCGATAACAGC	2
TGCGGCGACAG	6
CTGTACCCGAC	11
TGCTTCGCACG	54
GTGAATCGAAT	102
GCATTTCGGCC	139
CTCGTAGTAGA	44
CACGATGCACA	146
GCGTGTACTAC	293
CGGTCAAAATC	691
CTTGGTAGCCA	191
ATTTCGCTCGA	197
GACGGTGGAGG	53
TAACGAGATAT	2
ATGTTTATGAC	139
CGGTTGGTAGC	123
AAACCGTTACA	436
GTGCGAAGCGG	359
CCTATGCTCAA	53
CCAGTAGGTAC	2323
GACTATCGAAC	76
ACTATATCGGT	1462
GGGATTAGGAC	45
TGTATCGGGAG	211
CCTCATAACGT	99
CGGTAAAGTTG	295
CACGAATTCTC	127
ATGACTATGGC	29
TGATAGTTAGC	543
GCGTACGAAAA	836
GGTAGTCGGAA	522
ATTACGCGAGA	5
GGCTACGGGCA	142
CATTTAGCCAA	123
AGGACGCATCC	5
CCGCATGAAGT	351
CTTAGGTTCAT	608
CCTATCGCTAT	12
ATCGGAAGTTG	112
GGTAGCGCCTA	24
AATCGTTGGAC	52
CAGATCGGCAC	8886
ACGATAACGCA	34
GCTAACGCCGT	13
TGTTATGTATC	2706
TTCTTGATTAA	531
TTTAGCTAATC	228
CGTCGATATAG	912
CATTGGCTTAC	105
AAGATGTATCC	36
TTATCGCAAGT	883
CCACGTCGATA	5020
GGTTTAACCGA	7
AGACGAACGCT	150
AACGATTGTGC	114
TGCAAGTTAAT	4699
CCATCGGACGC	2
GTCGAATAACA	284
TGAGTACAAAT	96
AATCGGCGGTA	93
ATATCTAGCTA	376
AGCGAGCACGT	1
ACGAGAATCGA	44
TGTGGACCTGA	33
AACATCGTAGA	111
AAGCAAGTTCC	259
CGGTTATAGGT	357
ATCAATAAGCG	28
GCTACACAGAG	214
ATTGCGTAATG	410
ACGCTATAACG	83
GAGTGCCGGGA	1214
ATCCGAACCTA	1
CGATCTCAAGT	1029
CAAATCACGGA	116
AGAATCGGACT	448
TTGTCGATGTG	271
ACTTAGCTACG	47
TGGACGACTTC	10
GGATTGTCTAT	190
TACGGACGATG	764
AGTAGCCGCAA	61
TATGTCCGTGA	58
ATCGCGTATGG	249
CTAGCTAACAT	1074
GTTATGCGGTG	1
TGTAAACAGCG	1589
TATGCTCGCGG	44
CACCGGATAGT	2703
TGTGATACTAC	2919
GCACGTAAGCC	6
CTCGTAAGAAA	59
GCTTGGATAGA	87
ACGCGGTAGAA	356
GGTTAACGCGA	707
GCAGTAGCTAA	706
AGTACATGCTA	215
ACCCGAAATCG	13
GCTACGCATAT	97
GCGTAGCGTAT	244
AAGTACGTCGC	1475
TACGAGATACA	147
TTTATCGGCTT	24
GAGACGTGTAG	97
GCCGATAACGT	14
GACGATTGATA	143
TACCGTTATAG	144
GCGGCGAGTAC	247
GGTAGCTTAGA	570
TAACGAAATAA	602
TGTACTATGGC	191
GTAAGAATCAA	3018
GGCGAGCTAAA	5
CTTCAGACGAC	541
TGTCGAAGTTT	1455
GTCATTCATTC	113
AGTTATGTGGC	203
TGTAACGTCGA	183
CAGTATATCAA	242
GTCAATCGGCT	3292
GGACGATGAAA	28
GCAACGCTCCG	29
CTGTTATTCCT	93
GATCGTGACAT	1
CCATTAGCTTG	135
ACGCCGGCATC	439
GAATGCGAATA	1483
CTAAACAAAAG	97
TTCTCGACACT	619
GTTATTCGTCA	668
ACTTAATCGCA	27
CTAGTATAACC	64
GCGGCGACTAT	362
TGTGCGGATGG	1582
GCTCGCTTACT	1509
GATGACAATTG	1992
TAGGAGTAGCG	2963
GTGTCCGAAGC	72
AGCGTACTGCA	282
GGTTTAAAACT	260
TTGACTACACA	44
GCGAGTCAAAG	567
AGATCGTATGT	2
CTGGTTCCAAC	262
TGAATCGATGT	2019
TTTCGGATGAC	108
CCATCACGAAT	76
TGAAAGTACCC	63
CCAGCAAGTCG	208
CCATAAAGTGA	37
GGCGTAGAAAG	341
GTCGCATACGC	520
CCTTATGAAAG	226
CTACGCGTATC	243
TGAACGGTGCG	307
GTAGAAATACG	169
AGCGTAACGTC	123
AATAACAACGA	10
CCTCTTACGCG	2
CTCCGAACGAT	38
CCCGATACTAT	34
ACTAACGTCCG	6
CGGTTATTAAT	48
AAGTCGTTTGC	498
ATACGAAGGTT	620
TAAGTCGTACC	6
CTGCGCGAGTT	214
TAGTCGTCAAC	672
TTACTAAAAGA	169
CTAAGCGTCAG	223
CGGCGGTGTAA	461
TTTCGTGTAAA	3232
TGATCAAACTC	18
CATACGAAGCG	83
GTCAACGACAC	25
TTACGGTCCGC	341
TTCGAAAGTAA	32
TTTACGTCAGC	152
AATTTCGGCAA	2
ACGAAGGTGTA	73
ATAGTCGATTG	709
GGATAAACGTG	375
TTATACGGCAT	7
TGACAAATTGC	4
TTCGTAGTAGA	181
TTGCTCACGTT	1063
ATAAAACGTCA	16187
AATTCGGATAT	40
GAAAGTCCGTC	1188
GTTACGTGTGG	34
ATTCGTCAGGC	408
TTCGAATCGAA	669
CCGTCGATTCG	351
GTCTCGAGTCA	326
CGGTCAAGTAT	342
TTGCGACTTAC	46
ACGCTTGCGAT	118
ATTCGACGATG	22
AGCTAGGTCTG	58
GGTGTATTGCC	260
TTGATTACGTG	1536
CGATGTAACAG	39
GAGTCATAGAG	131
GTTGATCAAAC	198
TTCCGGTATGG	48
TTAGACGTAAC	32
CTCAGTTAAGT	247
ATTGTCGGCAC	386
CCATTGATCGA	28
GCTGACTATAT	172
CTATTCTCGAT	69
GTTCAATCATG	54
GAGGATCGACA	92
TGTGCACACGC	601
AGTACGTGAAC	428
CCGAAGTTAAG	2352
CTAGATAGCAA	236
CAACGCTGAAG	14
GATTCGTGACA	691
TTTGATCGCAA	118
AATTCTCGCCA	1
TGACGGCAGTA	505
GTCATTCTGTA	64
CCTACCGTATG	73
GTCTGTATCGA	13
GATCGAAAAAC	149
GTTGCATCGTG	361
GCTCACGCTAC	1
GCACAACGTCA	900
AAGCGGTATGG	435
AGGTCGATGCG	19
ATTGGTCAAAG	5
GATGTGGACTC	963
GAAACTAGGGG	1
CTCATGTCGGG	396
GAATCGCGACA	206
ACGATTCGACA	179
ATTCGTTTATT	92
AGATCGGATTG	2929
TATCGCTATAA	970
CGTTGGTACAT	741
TTGCAAGTCGT	161
ACTTTACGTAG	9
CCTGCGTCACG	95
AGGTTTAAACG	4198
TTATACGCGAT	228
CTCGACGATTT	1131
CTAATTCTAAG	1803
CGAATTCGTAC	2944
GGCCGTGGTAA	435
AGACGAAATGT	228
ATGACGACCCG	57
CGCATCGCGAG	40
TTCCTATTCGG	49
TGACCGAAGCG	2159
TATCGGTGATC	493
GATATTTCGAA	32
ATTCGCCTAAT	309
ACGTAGTACCC	578
CAGGTAACGCT	267
TGTGTTCGAAC	486
CATTTATTCGT	12
GCTTATCGGCT	485
GACTTCGTGTG	319
CCGTTGTAAAC	445
ATCTATCGCTG	38
TGTATCGTTAG	474
GAGAGCTAAGC	116
TACGCATCGCG	1954
CGTGGTGTAAA	89
GACTGCATACG	12
GGTATTCTAAA	983
CGTACGCTAAC	95
CAAGTCGTACA	376
CCTCGATGCGC	41
GTCGTGAGGAG	162
GCAAGATTACC	425
ATGCTACGGCG	50
GATTTCGTTTG	28
CGTTATAAAGG	89
GAGACGACTAC	199
TGTCGAGCGAA	242
GCGACCGCTTA	214
GTTTCACGTCG	8
ACCTAGGTACA	256
GATTGTCGGCC	471
TAGAACGGTGA	749
GTCGCGCGAGA	912
CCGGTATGTAG	53
ATGTTGGTCAA	83
CTCACGCTACT	60
TTTTGACCGCT	2764
AGTTGGTTGCT	286
CACAGCTAAAG	95
TTTTCTAAAAG	24
TTATTACCGGT	98
AAACTAAGCAA	368
TGGACGATGTA	321
GCTTTCGGGCA	61
CCCTAGGTCGG	22
CTCGACGGTAT	38
GTTATCGATAT	405
ACTACGAAAGT	11
CCGATAAGTGA	886
CTTAACGCACT	3
AAGATAATCCG	67
GGATAATCCGC	226
CACGAGCTACA	389
AAACCGTGAGC	11224
AACGGTATCGG	98
CGTATCGTGCA	84
ATCTTAGTGAA	43
AATCGGTTAGG	258
CCGTAAGCATT	122
CGTGCGGTAAG	78
CACGATTCGTG	625
GCGTTAATCTT	107
GTGGGCGCTAT	311
GCGGGAGTTGA	31
CGGTTGAACGG	104
GAAATTCGATA	250
TTACGTTGGGT	297
GCGGTAGTCAA	123
AGTGTAAAGCA	114
TTGACTAAACA	779
TTCGATGACTA	279
AACCGACGGTA	10298
TACTCGTGCAC	669
AACCGCTCGAT	34
CGAAAGTAATC	5
ATGACGCGAGG	81
GTTGCGATTGG	152
CACGTTTCGGA	1985
TACGGGGTGGA	10
ACCCGTCAAGT	21
CGCTTGATAGT	1362
CGACTTAGGTG	2217
CTCATCGTCGA	1035
ATGCTATAAGG	32
CAAGTTCCGGT	34
ATGATAGCGGG	28
TGCAAGTACAG	165
TTCGATTGCGC	19
GGCCAAGCGTG	131
TACCGGCACCT	217
CTCGGATAAGC	931
GTACGTCGACT	118
CACTATCTCGG	25
AATTCTCGGAT	3264
CCTCGATTCAT	313
TTCCGACCCAA	1240
GGCATCGTACC	129
CCGTAATCGGT	677
GCTAACCGCAT	294
CGGATAGATCG	209
CCAGAAATTGA	130
CTTACACGGAC	16
ATTACGTACAT	585
ATCAATCGCTA	553
ATTCTGACTAT	1025
CCGATCGGGGT	98
ACTATAGATAC	120
TGACCGATCGG	5
GGTTCAACTGG	106
CGTCAGGTAGC	2836
TAGTCGGCTAA	56
CCTGTTAGACT	40
TTACTCGTGAG	143
CGCATTGTACC	68
GGTTACGAGAT	167
ATGATCACGCT	1148
TTATACGGTGC	101
GGGATCGGGCG	54
AACGTAGCGTT	154
TAGAAATCGAT	149
AGTCGAACGCG	157
AATATACGTGA	621
ATTGATCACGC	768
AGGATATACTA	143
CACGGTGTAGT	576
GTTCGTAGCTT	299
AAGAATCTTAC	155
TTGGACCCGTG	224
CTGCGAACATC	151
TTCGGGGTTGA	426
AGTACCCGTGA	182
GACGACTAATG	1168
GCTAAAACGGC	67
CGAAGTTATTC	2709
CCATTATCCGT	1
GTACGTATCTC	178
AATCAAAAGAT	112
AGGTAACGCTG	116
GCCGGCGATTA	45
CAACGCGAATA	513
AATCGAATCGG	86
CAGATTGACCG	1028
TTGCGGCGGTA	46
GACTTATCGGC	1
TACGCGATATG	97
TATGTGGACCC	35
CAACGTTCGAC	76
ACGCACGCGTC	75
TAAAGTTACGG	244
TATTCGTTCGT	323
GCTGACTATAC	452
AAGATTTCGGT	696
ACATGCTTGTA	330
TAATTCTGGGG	772
TAGTATACGCC	216
ATCCTAGTAAA	3
ATCGTCGACGA	101
GCACGCTTAGT	13281
CGACTTCGTGG	270
GCAACGTGTTG	304
GATTCGCTCGT	1
CAGTCGATGTG	1621
GAATCACGATG	287
CTCGATTATGA	169
GACGGTAATGA	207
GTGTTGGAACA	94
CCCGGCTTAGA	923
CGTATCGTCAG	4177
AGGCTAAAAGG	9
ATATGGACGAA	115
GCGTGCGACCA	5
GTGCGGCACCT	261
GTAACGACAAA	100
AATCGCGTACG	93
AATCGCTAATT	185
CTCGTTAGGCC	425
ACGTTAGATTG	437
CTCGACGGTCA	91
GCGATATAGCA	510
CTACGAAAGTT	4429
ATGCTATCTCG	113
GATCGGCTACT	247
GAAGGTTAACC	102
CAATTGCGGAT	26
AGGACCATTGC	628
CATTATGAGTG	10
ATTTGGCTCTC	405
ACTTCGTCAAA	211
CGGACGTACTT	22
CGGTAGCGTGT	14970
ACTAACGTCGC	720
CCGACTAACAA	139
TACTTAAGAGC	89
CGACATAAGTT	2695
TAACGCGAAAT	126
GGACTCGTTTG	802
TTTTGGTTACC	50
CCTAAGAAATT	254
TATGCTCAACT	471
GTCGAAATCAT	399
AGTTCGACTTG	204
CAATGCGATCA	289
CGGGATTGTTC	169
GCGGCAATCGT	38
ACATCGGCGAA	118
CATGGCTTGTT	175
AATAGCAACGC	14
ATAATCGTGAG	117
GCGAGTAGATA	447
TAAAACAAGTC	419
CGAACTATTCG	20
CAGACGTCGGC	960
GTGCCCATCTA	47
TATTCTGACGC	157
ATACGGTGTCA	1878
TGCCGACGAGC	36
CTTAACGGCTG	2044
GACGTTGTTAT	123
ATTGGGCTACC	131
CAGTAAACAAT	1286
CAGACGATACC	151
GGCGCAAGTTG	277
AGCTACGCGAG	45
CAACGTCGTAC	131
ATGCTAGGTTC	23
CGCAACGTTAT	79
AAGTTGGGCAA	59
AATACGGCGAT	76
CCGCTCGTGAC	3273
CTATAAGTCGA	19
GGGTAATCAAT	211
CTACTCGGCAG	59
GCCGGCGATAC	174
TGAACATCGGA	1
TAGACGAACGC	30
TTTAGCTACTC	147
ATTCTGTACGC	496
GCGAATTGGCG	8
ACGATTCCGTG	216
GGGTTCACGTT	303
GAATAACGGGC	97
TGGAAACTATA	215
ACACGTTGGTC	1
TAAAATAACAG	50
CATTGCGTCTA	1955
AACGCTCGAGT	69
CTATCGGGGTG	77
CGAGCTAAGAA	115
GTGAACGAGAT	416
ATGTACTATAC	341
CAGATAGTAAC	4
GACCATTGGAT	81
ATCGAAAACGG	702
TACGTAATTTC	33
TAGCGATCTAT	55
GGTGCGACTGG	2499
TTTTCGATATA	105
CTAATTATGAC	95
TGTAGTAACTT	406
CAAGAGTATAT	5
GCAACGGTAAT	21
TTCTTGTACGT	95
CGAAATGTACT	204
TAATTCTAACG	98
TGGTCAATTTA	4523
GATTATGGACC	103
CTAGAATCAAC	206
GCGTCTCGTTA	148
TGACCGTCGTT	5183
ACGAGCATTTA	11
GTCGGAACGAG	368
TAAGTCCGAAT	232
AGCTCGTTTCG	89
TTTCGGTAATG	3880
GAATTCGGCTG	343
AACTTAGTATC	12
CGAGTCAATTT	157
TGTATTCGACG	100
GGGCTACGCCG	43
GTAAGGTTCAT	272
TGGAGCGCCAA	51
CAATCGGTGTC	34
CAACGGTCTGG	89
TGGAACGAAAT	158
TTATCCGGTCC	741
CACGCTAACAG	118
CTTGGTAATCA	129
TTACGTCCGTC	339
GTAGCTTGGTG	439
AGCAACGCTTA	146
CCATGACCCAT	303
GTACCCGACAC	53
GACTACCAATG	67
CCGCAAGATCC	818
CGTTCGAAAGA	144
GTCACGGACCA	499
GACTATCTAGG	587
CCATTATGCTC	582
GTACTACGCGG	74
ACGGCGTGGCG	26
TAGGCTACTAA	540
TAATAAACGTC	10
ACTAATAGGCA	235
CACATCGTCCG	4
TTGGGCGTAGT	2668
ATAAGTTAGCG	32
AACGGCATCGT	68
TATAACGCGTC	176
CATTACGAAAA	87
CCTTCGTCGCA	154
CCGAATCGGGA	235
GACCGTCGTTT	2
TTGTACGCAAG	429
CAGTCGTCTCG	285
TGATCGCTCTC	47
GTATTCGCGAT	1122
GTTACGTCACC	1619
ACGTAATTTAA	71
CCTGCGCTAGG	3
CGTTATAAGGT	1
TACCGGCGTGT	676
TAAAGGACGTC	192
CCCATGCGCGA	54
TTCGACGTGAA	22
GAAATAAGCGG	39
CTCGAACGTAC	433
GATTGACCCAT	36
TTAAGGTGGCG	17
CGATTCTGTGC	391
TAGTAATCGTA	213
TATCGGACGCC	216
CTGCGACCGGC	91
CGATAACGAAT	50
ATATTCGACAC	102
TTTCGTTAGGG	161
GGAGACCGGTC	2446
AGACGTAGCTT	317
GCTAATTCCGC	62
GACGTTACGCC	128
TGACTAAGAGT	5
CTAATAAAGAA	245
GGTCAAAAGGC	4
TAGGACGTCAG	765
CGGTGCGATTT	762
GGCTCGCGAGC	435
TAATAGCGATA	1145
TGACGGAACAT	366
AACGCATTCGC	138
GCACGTTTAAT	306
GGCAATCGCAA	86
CACATCGTAGC	54
CTCATACGAAT	96
ACGATCTCAAC	71
TTCTGGTATCC	59
CGCGAAAGTTA	140
GTTGCTTGTTA	540
TTAGGTCGTTA	14
CCGCTTAGTGG	263
ATATTTATGCT	11
GACGTTCCGTG	84
CGAGACCTAGG	104
GACCGTTACCG	382
GGTTAGATGGC	122
CGATGTATCGG	106
GTTTCGTCGCA	1954
GCATTCAACGG	164
AACCGTAGCCT	485
AGTGTATCTGC	115
CGTTACGAGGA	32
CTATAGCGAAG	24
TACGTACAATT	130
TTATGCGTCAA	18
CAGTTGGATAG	179
TTCACGTCGTT	67
CAAACTCGCTT	38
GCGAGTGTACG	361
ATGACGATGTG	39
CTAAAGATAAA	1795
CCGGTAGCTAA	2457
ACGATTAGGTT	2
TTACTAATAGA	66
TTAACGCTAAA	243
ATCGACGTGGT	207
TATAACCGTAG	258
GTAGGTGTCGG	187
TATTCGGTGAA	10
AAGACGAACAT	383
TTTCATTGGGC	1490
TGCAAGATGCT	289
AATTCGTTCCG	169
AGTTTATTCCT	141
GGTGGACGGAC	104
TAAATCACGGG	267
AATGTCTACGA	169
TAGCAGCGTAT	22
TAGCGTATGTA	1936
CGCAGTACGCA	232
TTAGCCGTCGT	91
CTGTATCATGT	107
CCCGATAGTAC	15
GACGTCACCCT	117
CGACGTGTTCG	13
ACCGAACGTGT	30
CTGTATTGACA	363
GATCACGTTTC	81
CGACGACGTAT	1452
TATTACGGCCA	167
TGATCGTGGAC	10
CTCGCGCGACC	115
CGTCTCGTCTA	3
GCGTCGTGATG	5378
TGGTCGAGGAT	1
CGGAGTAACTT	16
TGGACCATTAC	509
GTCGCGACTTG	196
CGGACGTAAGG	79
CTCGTAGTCGC	279
GATGGCTTATA	342
GTTGTACCGGA	765
GTAGGTTATGC	82
GATAGCTAAAC	48
GCCGGTTGGTA	2098
ATCCTGACGAG	3
GTTCGACGCCG	7
GGTTGCATACG	92
TTCATCGAATA	264
CACGTATGGGG	27
CTAACGGTGTA	731
AGGGGGATCTC	44
TACTAACGCAT	427
ACGGCGAGTTT	3
AAGAAACTATT	544
GGTCAATCTTG	74
AAAACGTTCGT	75
GACGATTCGCT	4173
ACTCGCTGACT	144
CACCGATAGTA	8
AAGTTAGCGCT	319
ACGATTGACCG	4
GGTCGACTAAA	475
CAATAGGCGAT	725
TGTACCGTTCG	738
TTACGGTATTT	248
AACGATCTATC	248
TACTCTTAGGG	158
CAGATTCGTTC	5486
ATCACCCTTTG	4698
CAGATAGTTAG	7
GCGGTTATGAA	7258
CCGACGGCGTG	1
ACTACACGTAA	50
CCGACGATTAC	57
AAAACCGTTAT	290
AGCGAGGATCG	2504
CTTGCGTACGT	76
GATTATCGAAC	441
TACGCAACGCA	1717
ACTACGCTATT	26
GAACTAAAGAA	19
ATTTCGCGTCC	100
CATGCGGTACA	1444
TAGACGACGGA	145
GGACGCTTGGT	116
GCATCGGTTCA	1155
GATTCGGCAGT	239
CCGTCGACGCC	76
TATGCGTCAAA	94
CAGTTCCGTCA	2
ATACGTTACCG	132
ATGTTCGTAAC	1475
CGCGAGAATCA	1
CCGACTGGTTA	547
GCTATCAACTA	318
GCCGCGTACTG	900
ACGCCGGTAGC	190
ACTTCGACGAA	3
ACGCATAGTGG	957
AGTTTGTCGGG	182
GAAATTCGAGC	496
GGATATAGGCA	126
CCCGTCGACGA	110
GGCGCAAGAGT	542
GAGGATAACGT	923
AAGCAACGTTG	23
GGCTAAACGGT	85
CGGGGTGCGGA	59
GCGCGAACTAT	25
ATGTTGGATTC	68
ATTGGGCATCA	12
GAATGCGACTG	449
CAAGATGGCTC	145
ACGATACTAAT	54
CAGAAAGATAG	11
GCTAAATCGGT	588
GCTACGAGCGA	113
GGATTACGCTG	48
ACCGTAGCGAT	140
CGTAAGTCGAT	262
ATTCGCGAGTT	367
GTATCAGTTAT	44
TACCGTCGATA	785
GAGTAACAAAA	1061
ACCGAACATGC	2736
GTATAAAACGT	368
TATTAGGCGAG	46
CTATCGTACGA	57
AAGTCGGATTG	4
TTTCCGCGTCA	143
TGAAACCGTAA	101
GTCTATCAATC	188
ACAGATTACTT	81
CGTTAATGCGA	3096
GTGTGGGCTTA	1063
CGGAGATGTAT	115
CCCCGTCGTAG	21
TACTACCAATG	421
ATAAAATCGGA	194
CCCTCGATATG	134
CTGTTATCGGG	415
GGTTTATCCGG	135
AAGTTTGCGGA	337
CCAGTATATCG	1108
CCAATAAAAAG	295
TGTAGAATCGT	12
TAGTCAAAGTA	1
ATAAGCCGCTC	12
GGACGATCATG	335
GCTCACGGAAT	209
CTCTTATCGCT	65
GCATGCGGCAA	142
ACCGGAGTAGT	4
TGATCAAACAA	50
GAACCTAGTCG	12
CAAGTTCGCTA	158
AGCCGATCGAC	37
AATTTACGTCG	135
CGTACTATAAA	3
CAGCCGTACCG	460
GTGTCGATTCA	272
AGCTACACGCC	117
ATGATCGCTAA	1203
ACTCGGATAGT	73
CATAGTCAAGT	129
GGATTGGACGC	56
GTTCCGGCATG	241
GTCACGGACAG	118
CGATATTTACA	695
GTACCGTTCGC	155
CCGATAGCCTT	1696
TGTTTAAACGT	1
AGGCGAGTAGG	504
GCCGAACGACT	8
AACGATCACCC	382
GCGATCGTGCA	168
AAGTCAAATGC	147
AAATGCGTAAC	188
TGTCGTTTAAC	66
CTGTTCATACC	330
CTTCGATGCGT	836
GCGACTACACG	114
ACTTATCGGCT	235
AAGGAATTATC	449
CAGACGTGTGG	260
AGAACGTCGGA	137
ACCAATAGTAT	1
CAATCGTTAGC	2
TAACGAAATTC	165
TTGCCGATCGA	64
GTGACTATCTC	623
GACTTCGATTC	229
GGCTTAGCGCA	385
CGCTGAAGCGC	87
CCGTGACGATA	145
TAATAGTCGGA	92
ACGACCGACTT	64
TTCTATAACGA	413
GTCGTAATGCG	45
GCGCAAGATAA	416
CATCAATCGTT	257
GCCTTATCGAG	1907
TTTCATCACGC	398
GGGCGTAACGC	185
TGAACCTACGA	313
CTAACGAGAAT	119
TACCGTCGCGC	65
CATAGATAGAT	86
TTGTTCGCATA	152
CTAATTATGGC	508
AGTCGATAGTC	221
GTGGTAACAAG	20
AATTCGTTGGT	174
CAGACGCTGTG	40
CATAACGCCAA	104
GCCTCGACTGA	1718
ATTACTACGAG	14
CATTCGATATA	3624
TATCGAGTAGA	909
TGGTAATCCGT	40
AAAGTACCGTG	174
GATCTATCGCG	78
CGAACGGTCAT	66
ACGTAACTTGC	6
CTACGGACGAA	368
GCCGGGATTCG	760
TTGATAGCTTG	249
AATAGTAGTCG	543
AATTTCGGACT	2592
CTTATCGAGTA	40
AATCTTACTCG	119
ATTCATACGTG	57
TATAACGCCAG	99
CGATAGATTAA	2
TAGGACCTAGT	315
CTTGCATAGAT	104
CAAATGCGTAA	710
CGAGTGTACGA	345
CTACGGTAGCT	152
CGGCTAAGGAA	6237
CTCGTACATGC	135
GCTAATCGGCT	25
GCGTCTCTCAA	47
TTCATCGTCGT	291
GCCTCGTGTTA	21
ATATTCGAGTG	10
ATTCGACTATT	583
GCTACGGCACC	120
CACATAGTATA	95
CAAAAGAAACT	308
AGCCAAGATTG	442
TGTTATGACCG	69
ATACCAATTGA	2724
AATCTTTAACG	42
AGCTCGTTTGC	161
TGGACGCTAAA	2137
CATTTATCCGG	214
ATATCAATAGG	4153
GGATTCGAGTA	1071
AGCTAAAGATC	510
CATTCATTAAG	308
CGACGAAATTG	366
TATACCGTAGA	116
CCGATATACGG	327
AGCTCTTATAG	51
ATACGCGAAGA	200
GTTACGTTAAT	1
AACCGCTGCGC	6
CGTACTAATGA	16
TGCTACGGCCA	545
GCGATAAGGAA	1370
CTTTGCGGACC	85
AGAATAACCGA	38
GACGATCTCGC	72
TGTGTTTAGCG	5
AATTTGCGGGA	139
ACGCTGTACTA	9728
ACGCGACTGAA	190
CCAGTATACGC	49
CGTATGTAGAT	4672
AAGTTACAAAT	85
ATGAGACGACC	64
ACGTGATAGCC	438
GACATAGGTGT	429
CTGCGAATTAT	1177
TACGTAGAAGA	886
CCAAGATATTT	10
GAATGCGTAAT	937
TAAGCATCGCA	70
CGGGTAAGGAA	133
CCGTCGACGCT	46
CCTTCGAAAGG	199
TTATTCTGGGC	87
ACAACGACGGT	368
CTAGTAACGCG	96
CGTCAAACAAC	217
ACCCGTCGAGG	59
TTTACACGTTT	45
TATCGACTATT	2467
AGTACGTGTAG	297
GGTTTCTAATA	544
GACGTTTGTCG	19
ATTGACGACGG	11
CAGTCGTTTAG	45
TAGTATCAAAA	255
GGATCGTACAA	89
GTATTGCGGGG	12
CTGGTAAGGTT	220
CATTCAATGAA	85
AGAGTATCGGT	88
AATTCGATGAA	41
GTAGCGTCTGG	130
TTACGTCGAGG	89
AAGATACTACA	7725
TTTACACGGGC	30
TGCGGGTTAAG	51
CGATGACGCAT	542
CACTCGCGCAA	863
CAACCGAAGCT	229
GACATATACGT	238
CTGACGGTAAC	1066
ACGTGAACGGT	280
ACTGCGATAGT	85
CGCTTAGTACC	12
ACAGGTAAGCA	85
GGCCAATTATG	2
CCGGTATTCGA	366
CAAACAACGTT	91
GCAACGTAATT	753
GCAAATTGATT	197
TATATCGGTGT	2067
GTGAATCAATA	238
GAGCAATCGGC	102
ACAATTGGCTC	240
GTTATGTCTAT	4
CATTGGATTAC	96
ATATAGCGGGG	112
ATAGTTACACA	367
GAACCTATGCC	418
GACATAACGGT	734
GTCGACGTACT	439
CGACTGCGTAT	187
TGCAAGATTAT	139
GATTGTAACGT	796
ATGGACGAACC	212
ATAACCGTCGG	388
ATACTTATAGC	839
CCGCCGGTATT	39
TACCGGTTGTT	130
CCCATCGCGAC	22
CATGCTCGCGA	7
TACTCGCGTCC	235
GCGCAATCGTG	3
CCTACGAGCAT	588
GTACGCAATCA	240
CTAGAAAACAG	324
GATGCGACTGT	513
CTACTATCAGT	696
CGGAAACGGCT	325
ACTTTCTAAGA	3644
AGTTGGACGAC	17
TACAAAGTACG	109
AGTCGCATTCG	51
TTTACGAGACC	212
CCCATCGTTAG	2383
CACGTTGTTTT	1643
ATTGGTTACCT	13
ACGCTAAGGGT	259
ACTTACGGGAA	264
CGGGAGTATAA	28
ATAAATCGCGG	145
CTCATAGTAGC	230
GCGTACTAAGC	224
GTAGCGGGATC	327
TACATGCGCTA	20
CCAGAAATTCC	645
CCCAATAGGTT	12825
GTCGTATCGAG	805
GATCAATCGGT	664
ATTCGCCAGAA	918
CTAATCGACAA	149
CTCTCACGAGA	286
CGTCGTAACAT	622
GTCTGTTATGG	1167
GGAAATCGGCT	147
AGTCGATGCGT	149
AAGGTGTCCGA	193
CAGTATCGAGC	32
GATTCGGTATT	83
AGCTACGGCCT	59
TGATCAATGGC	771
AAGTATCGTTA	1362
CGCATATACCA	1508
CACGGCTTGAG	128
CAGACGTTACC	86
CACTCGTGACC	32
GGTCGGACTTC	77
CCTTGGTATTT	3242
GGCCGTGGACT	278
GCGTGTAGAGG	344
TATCCTAGGGG	154
AGATTCCTATG	654
GGAGTCCGAAA	13
CAAATAAGTTC	430
ATCGAATGGAC	75
CGTTGGTCGAG	201
CGGACCTCTCG	80
TGGGCGTGTAG	254
GAGAGTAAAGC	120
ACACGTAATCA	5
TGTACTAATAG	646
GTTACGGTAGA	165
ATGATTAGACT	1
AGGCGTACCCG	250
GGCTCGTATCA	95
CATACCAAGAG	77
GGATGTTGGGC	448
TAGCGATCTCA	288
ACCGCATACTA	62
TGCCCAATATT	650
GGCCGTCGATA	97
CCCTCGTCGCA	174
CAAACTATCGA	112
CCTCGGCAAAC	248
CGCAACGATAT	77
GGTCATAGTTG	256
GCAATCGTCGC	142
CAATAAAAAGG	71
TTTTCACGTAC	1643
TGACGAAGTTC	272
CAAGTAACGGT	9513
GACGTTATGTG	213
TACCCGTGGAC	197
CGTACCGCACG	113
TAAACGGCACG	312
AGATATTTGGC	16
ACCGACATAGA	193
GCTAAATACTT	22
GATCGCAACGG	332
CTGGTCGATTG	1
CCGATCACGCT	4133
CAGTTAGCTTG	11
GCCATCTAGCT	583
GATAACAAGAT	32
AGTCGTGTGGC	285
GTCTGACGCAA	228
TTAGCCGAAAA	111
ACCCGTCGACA	102
GAATGCGTGAA	468
CGAATGCGGCC	189
AAATGCGATTG	43
GAGAATCACGA	159
CTAATAACGAG	1
AACCGACTGCA	159
GCCCGTTAGCG	35
ATAGGCTAAAT	850
CACAGATCGAT	866
TAGTTCGATTC	914
ATAAAATCGTT	27
GAAAACCGACT	9914
TTAATCGCAAT	1282
ATCAAATTGAT	179
GAACTAAAAAC	342
ACAGACGTAAT	208
TGGTGTATCAA	2102
ACTGCGTCAAT	58
ACGGCAGTATC	1416
AAAACGATTGT	3884
CATTGCCGAAC	1625
GCGGATTGCCC	20
ACCACGTATCG	234
CATCGTTATGT	7
CATAAACGAAG	136
GGTCGTCGAGC	230
TACACCGACAC	93
TGGAAACAACT	285
TTATTCGAAGC	1172
GACGGCGACTG	241
CGGGTAGCGGT	169
ACGCTGACATA	104
TAGGACGTGTG	624
CCCTACGGCTT	248
AAGCAACGATT	54
GCCGGATTCGT	42
CACGCGATCAC	929
GTCAACGGGAA	3
TTAAACTATGC	260
GAGCTACGGCG	18
TAAGAATCGGG	405
GGACGGCGGTA	182
TGGATCGCGTA	27
CTGTAACAGCG	344
ATTGGTTAGCT	18
GACCTCGTCTG	82
GACTACGGCGG	13
TTACACGATTC	334
GGTCGGCCAAA	2446
TTAGCCGACTG	761
TTATGACTATT	1034
ACGTAGAAATT	1
AAGCGTACGCA	66
GGTGCGGCATC	53
GCTCTCGACTG	189
TGAACGCGATT	32
GCGTCGCATAG	2128
GGCTTAGTAAC	592
TAAATCGAAGC	1376
TTGTTCGCAAT	688
ATCTCGGCTGC	390
AATCAACGAGC	1662
GATTATGAGTC	346
CCAATTGAGGT	389
CGACAAAATCG	58
CACGATCGTTT	92
CTCGCGGTTAT	4
GCGACTTCTGG	96
CATTACCGCTG	17
GAGTAGCGAGA	3
AAGATTCGGCC	206
GTCCATTACGC	116
GCGATTGCGGT	294
GATGCTCGAAT	291
CTAATACGTGA	315
GGGTATCAAAT	12
GAGCGACTATA	340
GATCGAAGTTC	349
GGCAGTTAATG	947
ATATAGCACGC	89
CGATTAAGTTC	80
ACATCGACTGC	385
AATTTCGAAAT	96
GTGCGAACGAA	2174
TGATACCAATT	406
AGTACCTGAAG	212
GTCTCGATTCC	86
AGAAACGTGTT	58
ATTGACGCCAA	165
TAGCGATTATC	182
GTATTTATCCC	688
CCGCTGTTTTA	192
CTTAGCGGGAA	143
ACACGCTCTCG	177
TTCGTGATCGC	71
CCTACGGTAAA	200
GCGTGTATCGA	187
CCGAATGGCTT	651
GTAACGGTGCG	32
AGACCGAATCG	946
AGCACGCGACT	6
ACATTGTCGAT	5331
ACTTACCAAGA	810
CCGCGTCAAAC	68
AGCCGATAAAA	79
ATCACGCGTAC	69
ACGCGTCGATT	5
CTATGGTTCGA	56
CGTGAGCGCGG	40
TGGACGATGAC	1
TTCGTCGAGTG	1
TTAAGTTGATC	154
CTCATTAGGCG	882
AGCCGCATATG	850
GCCTAATTTCG	26
TTGCCGAACTA	475
TAGCCGTCGTA	173
TACTAAAGATG	2257
ATGCGGTATCA	432
CCGTCAAAGTA	79
TTCCGGATTGC	9
TTCTAACAAGA	364
GCTGAACCTTA	183
CCCATCGAATA	271
CGGAGACGTAG	195
CCGGGATTGGA	102
ACACCGGTTCG	1296
AGTCATCGAGT	14
AAGCGCTATCA	144
AATAACGAGAC	158
CAAATTCGGAA	129
TGCTACCAATA	200
GCTTCGCTGTA	2158
CGTGGACTCGG	3290
AATCGGAACCT	1467
GCGCGAGCCTT	970
GGATCGTTTAG	76
ATGTACGCACG	378
AGTTTATTCGT	304
ATGTGGGCGCA	336
AATAAATCATG	10
TTTTCGGAGGT	16
AACGAATAAAG	28
AACTATGGCTC	177
GGCGGTGATGA	244
CAGCAATCGGG	192
CAGCGTGTACC	369
GTACATTGAGG	900
TTACGTTCCGC	598
TGTCGGAAACA	32
ATATCGTTGGT	68
TTCATCGATTT	298
GTTGGAAACTA	397
GGACGCAACGT	456
GAACTAACGTT	1
AGCATCGTACC	2098
TAGAAATAAGC	220
CGTAGATTACG	12
CATCACGTTCC	111
AGTACGAGCAT	281
ATCCGGCGAAG	216
TGCTTCTAAAT	396
ATCTATAAGGC	32
GAACGATTATC	148
TGATCGGACGT	45
CATCAATCGAT	113
CGTCGTAACTT	137
TTCCGACCGTA	4008
CCGCGTCAAGC	45
AGCAGTAGATC	45
AACGGTATCAA	27
CGTGCGGGAGT	3278
ATTACGTTATA	529
AAATTCCGGCG	85
GTTCGTTACCG	70
AGTGCCGATGA	3019
GCGCGAATCGT	466
ACGAGATGGGA	396
ACTAACGGCTG	48
TAGCGTTACGT	233
TTATAGCGAGG	192
ATTGGTAACGA	17
CAATACGTATG	180
TTATTCGGACG	275
GGGGATTGTCA	10
TTGATGACTAC	305
GAATGCGAATC	543
AGTCATACTTA	490
TAGTTACCGCA	32
GACACCGAATC	192
CTTGTACTATG	414
CGAACGCTGAC	765
TAACGCGATTA	258
CAACGGGATTG	290
CTTATGCGGAC	6661
TAGTATCCTAT	123
GCTTAGGGGGA	39
CAGCCGATCAC	118
CTTAGCGTGGC	73
ACTGAACGGTC	162
CCTAATCGTCA	218
CGAGTCATCAA	738
AGTATCGGGAG	37
GAACCTATCGC	17
ACTTAGCTTGG	26
CCGACAATTAC	1557
GCTAACGTTAG	65
GGACGTGATCA	1157
CCCGTTATACT	278
GTGCACCCTAC	901
ATCCGGGCATC	571
ATGCGTCACCC	823
GTAATCGCTAA	938
GCCAATACGCC	239
GTGACGATACA	22
AGTATCAAATC	15
CGGTAAGTCGC	2328
TGGTTGCGATA	2989
GATACTAAGCC	96
GCGGATAACGC	551
TACATGTTCAA	10026
GCCGAACGCTC	65
GGCGGTACATG	696
ACCGATCACCC	53
CCCGATGCTAC	126
CTTCATCGAGT	207
GTCATTACTAA	12
GGAACTAAGGT	68
TTGGAACTATC	7
GTGGACCTAGT	1954
CGTATCGCTGA	964
TGCGGAGCGCA	213
CCGCATTGTGC	55
TATCAATAGTG	1706
AACGTTTATGC	96
CAATCGGGTTA	3
CAGTCGATATT	176
GGCATCGCATG	105
TGGATAGTATC	101
GTTAATCGTCC	2368
ATACGTGCGAC	524
CCACGTCGTAG	671
AAGTTATCGAA	322
ACATTACGCTT	174
GACAGTCGCGC	59
AATTCGATTAA	22
ATAGGCGATTC	276
ACGATCGACAT	13
ATAGGTAGCGC	1216
CTTCTAAGGGT	491
AGCCGCTTAGA	710
CCACGTCGTTA	10568
CTTAGCGTGTA	204
TATCGAGTGCT	379
CATGTTCAACT	69
GTCTATCTCGG	719
AAATCGCTTAG	570
AACGAACTCAT	494
CTCGGACTCGG	53
GCATCGGAATT	130
CGTCGAATTAT	150
GGGTAGCTACT	684
GTAGCGATTGG	10
GGTTCATCACG	138
CTTCGCGAGAC	194
AGTATAACGTT	138
CCAGCGTCGAC	383
CTCTTCGAAAT	105
TGCGACATAGA	4008
TATCGATTGCG	125
CGACTAAAGAT	2
CTTGCGCTACC	627
GCGACTGGTAT	362
TAGAATCAATA	173
GACCCATGCTA	251
CCTTTGATACT	302
CATGCGATAAT	757
GCTATAAGTGC	373
CCCGATGTTTA	11503
GGCGAGTTGTA	4589
AGTGCCGGCAC	104
GGGACGTTGGT	57
ACTCTTACGTG	137
AGTCCGACCAC	2688
TGTGACCCGAG	126
TTTCGGATTGG	576
TGACATATACC	153
TTATCCGGAGT	614
TAGGCTAATCA	39
CAGTACGCTAT	113
GAGCTAAGCCA	525
CCATGAGTGCT	94
CTGTTAGGACC	430
ACGTGTATCAT	357
CATCGTGTTTA	1568
TGTGGACCCAT	195
AGTTTGTCGAT	241
TGGTCGTATGG	411
ACGTAAGTCGT	347
ACAACGCTTGA	77
AATATACGTCC	474
TAACTTGCATC	1058
TGAGACCGTCA	118
GGTAAGAATGC	1
TAAACGTTTGG	63
TTCACGGCGGT	306
AGCTCGCTTAG	93
AAGATAGTTCG	91
CCCGTAGATAA	369
CTTATAAGGCA	182
ATGACCCGGCT	136
TAGTTGGGCTT	13
GGTTAACTAAC	111
CCATTGATCGT	241
CATAAATACGA	174
CAGAAAATCGC	252
AATTGACAAAT	299
CAGTTCGTAAT	561
TGCGGTTATAA	10
GTTTCTGTTCA	1
CGCATGCTAGG	284
ATATCTGCCGA	135
TTTTACTACGC	40
GACGCATATGC	56
CTTTAACGGCA	83
CCGCTCGACAA	34
GCTAAAGTAAT	47
GCGTTCGTAAC	419
AGGTTCAAAGT	271
CTCTCGAGCTA	617
GGCAGTACGTT	302
ATTACGGTACA	32
GTCGGGTAGCG	7
GCTTTCGAGTT	88
CGTCAATGCGA	203
AGCCGAAAGAT	87
CTAATCGACAG	3613
CCCGAGTACAG	137
AGCATACTAAG	5
GGGTCATTGTT	303
TAAACGTCCGA	358
TATAGGTTCAA	132
GCATTGTCCGC	47
TATATGGACGT	369
CCCCGTATGGG	42
CGCTAAGGCAG	398
CTCAACGTAGC	86
GTCATTAGATC	8
CAGATGTATGT	99
AAACACGTAGC	143
GTCGAGTATAC	1829
GTATCAACGGT	3
CGATCAATCGC	23
CGCTAAGCAGC	476
TTATACGCATG	103
GTTAACGGCTA	10
TAGTTATGACT	481
CGCACGTACCT	1182
GTATCCGGCAC	359
CTAGGTTAGGG	289
CAATTGGATGT	47
CGCAACTAGGT	503
CACGCGTCTAC	177
TGGTCAATGTA	1147
CAATGCGTGAA	67
ACGTCGACGAA	1
GAAGTGTACCT	4504
CTGTGCGAACG	273
ATTCAACGCGT	15
GAACGATGACC	457
CCATGCGATTC	234
ATAGCCGATAC	245
GTCGTTAATTA	70
GCCGATCACCT	25
CGATTACGCCG	39
CTCGCTAGGGG	36
CGACTTGCATC	335
GGGTCAATGGC	150
ATACGCGGTCC	44
ATCATGTTCCA	107
TGCGCGGTAGA	82
ACGCTAACGAG	1051
GGAACGTTGGG	1484
ACCGTCACTTA	256
TTTAGCCGGAC	276
GGACCTGACAT	1487
GTAACTAAATC	544
GCATGCTCACA	410
ACATTAAGTCC	460
CCTAATCGAAC	382
CGTTAATTTAA	97
TGAGTACCTGG	2
GGTAACGATGA	377
CGTAACGGTAA	2946
ATTATCGCGAA	160
AAGTCATCTAT	116
ACCGAAAACTT	121
GGGTTGTTCAT	12770
CAACGTGCACC	369
CGAGTTGATCA	14950
ACGTTAGCGCA	120
TATAGCGTGAC	12
AGCCCGTTCCA	108
AATGGACGTTT	4452
AATCGATGAAA	798
CTGAAGCGCGA	55
AGCTAAGCGTC	331
CAGTAATCCCG	130
GAATTGCGAAA	92
GATAACGAAGG	162
GCGAGCGGTAA	1
TATCGCTCCGT	138
CAGATGTAACA	215
TTTTGGTACAA	7
GGCTTACGAGG	150
CCAAGCCTTAT	381
AACGACGGCTT	6
CGATAACGACA	36
GCATGTCGAAT	14419
AAGTCGGGCGG	63
GAGCGGGGTTA	7011
TAAGCAGCGGT	44
GGGTTGCGCTA	65
ATAGGTGATCC	68
ACGAGACGTCC	85
GGATTACCGTC	413
GCTTCTATTCC	210
ATAGCTTAGGT	185
TATCTCTCAAG	75
TTGCTCGACAT	108
GTTGTTATGCG	234
GGCATCGCACT	3
TTCGGTAACTT	395
GCAATCCGGGC	179
TTGTTTGGACC	47
CATCACGAAGC	4435
GACGTAGTCAA	142
TACCGCTGTGC	52
CGAAATACGGT	1751
CAAATACGTAG	2
TGGTAACGTAG	80
GCAGCGCGAAT	660
GCAACGTACAA	38
AAAACTCGGCA	59
TGCGATATAGG	1
TTAGCGTGAGC	155
TATTACCTGAT	30
AGACCGTGATG	604
TTGACGGAACA	71
TGTTCGAGTTT	146
TGGTTCCGGAC	53
GTCTATCGATA	750
GATGCGAAAGA	201
TATGCGTCGGA	114
AGAGTAACGGC	43
CCAATGCGTGA	140
CGAGTATAAGA	66
GAGCGATCGTT	135
ATGCTACGGGC	68
AAATGCGTACG	310
GCCTCGACGAG	1490
ATCGGGGCATC	210
ATGTAGTAGCT	130
CTATGCGATCC	1
GTTCATCGCGA	195
CGCCTAAGGTT	170
GTAATTCGACG	299
TAAACTATCTG	103
TAGGCGTAATC	227
GTCGCGAGAAA	494
AATTCGTACTT	241
TTAGTACGAGG	93
TTCAGACGATA	98
TAGGTAACTAT	88
ACGACGAGCCT	971
TAATCGATTTA	146
ATTAGCTACTA	65
GACGTACAAAA	84
ATAAAGTACCC	66
ATCGCGTATCG	192
CCTCGGATAAC	20
GCTTAGCGTGC	1756
CCCTCGATTAA	366
AGTCATTGCCA	159
AATCGGCAAGT	110
CATGCTCACGT	158
GGAATTGAACC	507
CGTCAAGCGGG	168
CCGGGATATAC	1777
ACCGTAAACGT	82
CTTCTATTCGC	138
CCCGACTACCA	328
CAAGATCGAAA	110
GTATCATATGC	167
ATTATCGCGAC	6
GTGTTCGTCTA	66
GTCTGTATTGC	61
GTTTCGTAAGT	345
TTTGACGGCCA	633
GGGCACGTAGT	97
CAGTTACGTAA	295
TTTACTTATCG	101
CCAGACGTTGT	5849
GGTCATCAAGC	75
GTATACTAATA	459
TAATCGGATAG	122
ATTCCTAGTAT	241
AGCGGTTGCGC	87
CTGCATGAAAC	306
TATAGCTAGGG	46
GAGTCAACTAA	115
GGAACGTCGCG	42
GTCTCGAGCAC	462
CTACGAACGGG	28
CAGCGTTTCGA	75
GCAAGTTCGAC	279
GAACTAAGGGT	20
GAAATAACGAA	7358
CTTATTCCGGT	173
CAACGTAACGA	1
GTCGTTATCGC	255
ACCACGTTATT	693
GACACCATTGG	275
ACCTATCGGCC	4537
GAGGATAAACT	124
ACATCGTCGTG	715
GATGGACCATT	165
TACCCGTACTT	2293
AGAAATCACGC	58
CCATAAAGATT	136
AAACAGATAAC	2
TATCTCGAGCG	113
AGTCGGATTAC	1
CTCGAGTATCG	358
ACTATCGGCGT	26
AGACGCCGTCA	118
CCATAAAGGAA	25
GCGTTGTTTAA	408
ACGCTTGTCCC	69
GATGTGGACGA	102
CTTATGGTTGT	21
CTGGGCATGTT	420
TATCGCTACGC	68
AATCGACGATT	32
GTATTGCGTAT	82
GGGTGCGCGAG	111
ACGTCCGTGGT	180
TAGATTCCTAG	1762
GTATACGGAAT	36
GTGCCGGTTAC	311
CGGTGGACGCT	66
AACGTAGATGG	383
GAGACCGTTCG	52
TGTAACGATGT	30
ATGTTCATATA	223
AAATTGATACC	68
AGCCGACTGGT	370
CTTCGATAAGC	1430
ATCGACGGAAG	1320
CAGTAATTACC	42
CCTCGATTCCT	6766
GTCGTCGATAC	1293
TAATTTCGGGT	1172
GAATTGACTAA	34
TGACGAATCAA	135
GGCTTAGACAA	382
GGCGAATTACC	33
ATCCGAACGAA	184
CGGCCATCGCT	407
GGTAATCGGTT	3587
GACTTAGGCGT	97
TAGTCATTAGC	405
AGGATAGTGCC	149
TAGAAACCGCT	205
GACTGAACGGG	213
GTTTCGGCAAA	206
AGTAGTAACAG	142
AATGCGATTGG	1026
ACAAATGTATC	72
AGCCGGTCAAG	22
TTTGACTAATG	684
CGTAAAGTAAA	29
ACAGATCGTCG	6
GTTAGCGGTTA	27
CGTGTTAGCGG	174
CCCGTCGACTA	16
GCGAACGTAGT	29
CCTTGGACGTT	2618
GTAATCGGGAG	182
GGCAAACTATG	87
TTCGATTGAAC	329
AATAGCGAATA	122
GTTCCGACATA	1
GATTGCCGGGC	216
TAAAACGAGAC	82
GATGTACCGTT	2665
TTGAACGACTA	166
TAGCCGGCTAC	226
CTTTCGAGCAC	81
GGGACGACTTA	173
TGATCGAAATA	12
GCTCACGGGCA	6
GGCCGTCGGAG	2233
AGTTTGTCGAG	87
AACGACTAAGG	1254
GCTTATGTCTA	116
CGTCGGCATGT	118
ACCGACCATTA	5546
CGACAAAGTTT	390
TTATCCGACAA	56
ACAATTACGGA	193
TTCTAACGAAG	78
AGGACGAAGTG	114
GTAAGGTTCGA	374
AGGTTAGCGAA	219
CTCACGCCAAC	737
CTTCTGTTTAA	1
GTTTGTCGAAC	263
ATCGCGCTAAC	5869
TGCGACCACGT	557
TGTTCAAATAA	307
AGCATAGTAGC	1759
TAGTTCGAGCC	24
ACAGCTAGGTA	205
GACGTGCGATA	148
CGTCAAATGTG	2396
CAGCTAATAAG	56
GTTCGACGGCG	14
GTTTCGAATTA	843
CGATTCTAAGA	202
CAGTAGTAAAC	166
AGCGTAACGCG	45
AACTCATCGAT	171
AGATGCTTCTA	2133
TGTTGGTTCCA	46
TACGCATTGGG	129
CTAAGCGGTCC	8
CCATACTACGG	335
GGTAATCGGGC	2
GGCGTGGTAGT	45
AGCAATCTTGT	2
TAAGCAAGATG	284
ACTAATCGTTA	5
GGATTCGGCTA	721
GTAGGTGTCCC	102
TATCGTGCGAT	138
TAATAGCGACC	13
GGTAGAACGGG	1254
GGCGGTGGTAC	48
CGGTGATCGAA	112
GGTGGACCCAT	897
TTAACGTACTT	3272
TACGCGCGAAT	24
TGCTCGATAGC	607
TATTTACGTAC	309
ACAGTTATGAC	1
ACAATTAATGC	179
CGCTCGTTATT	291
ACGCTGTTTTA	107
CTTTTCGTCAG	288
TTAGCGAACAT	198
CAAACTCGTGG	116
TATGCGTCTGG	118
CCTACGAATGG	203
CGATCAACGTA	73
GTACAAATAAC	3157
CGCGTCTATCA	24
CGCGAATAAGT	46
ATGGCTTTCGC	398
ATCGGGAGTCC	635
GTAGAAAGTCG	1
ACGGAAGTTCG	300
ACAACGTCCGA	374
CATACGAACGA	349
TTCGGATAAGC	223
TGAGGATCTCG	107
ATCGTCGGATG	12
GCTATAGCCGC	631
AGGAGTCAATC	32
GACGCTTGCGT	38
TAAGTACGCTA	1
CTAAAGATTGG	291
GAGTACGAAGC	14
TTAAAAACAAG	87
CGATCAATGTA	624
AACTGGGGTTA	662
GTGCACCACGT	413
GTCAACGGCGA	207
GCGTGTAGATA	20
TTTCGACATAG	7
CGACTAACATG	122
GGTGCGACTTA	44
ACATTGCCGAA	8
TTGCGGCAAGT	269
CATTTCGCGTA	233
TGATCGTCTGT	16
GTCATAAGTCG	1241
CGATGCGGGGT	218
ATAACGACTTG	348
CAGTAATCGGG	57
ATACGAACGAT	522
GGAACTAGAAT	188
GCACGCTAAAA	225
CCCATGCGGCA	298
AACTAGATAGA	86
GGAAAATCAAA	74
GGTCCGACGCA	7
CGCGACTATAT	1
CCATAAAATCG	104
GGTAACATAGT	26
TTTACTAAGCA	1201
CTAATTATCCG	20
GTAATCGCGCA	384
TTTACCGTAAA	178
CCCCGTAATCC	257
GTTATGCTACA	12
TGACCGACGGT	1669
AAAGATTTAAC	73
GTTATGACTAT	39
GCGGTGGTAAG	233
TTGACGAGCAT	291
CCCGTAAGCCA	704
TTATGCGAATC	576
TGCGATCGTAC	41
CCCGATCGGTA	124
CTGTGCCGAAT	800
GGGATCGAGGA	190
GACAATTTGGC	114
GATAAAAATCG	70
CCTTGGAAAAT	146
ATAAAACAACG	1193
TTCAAATAAGT	121
TGAAAGTCCGC	128
CGCGACTGGTT	922
GAACATAAGCC	10
AAACGTGGTAT	91
GGTGATCGGCT	111
GACGTAGTCGA	76
ACCAATGTACG	8
TGACCCGTGGT	188
GCTCTCGTGAT	19
GCTAGGTTCCG	52
CCAAGCGTCTG	225
TAATGCGTACT	347
GCCGTCACGAT	7
CCGATCTCTTA	411
GGAAAAATCGA	2
ACATAGTCAAT	287
ATTCTGTATTT	11
AATCGTCGGAA	109
CCGCGTCACGT	543
ACGAGCAACTA	13
CAGTTCGACGT	244
CGCAACGGCTT	60
TGACTAACCGA	255
CGTAAGCCGAT	733
CGAACGGTGAT	79
TGGTAGCGAGC	369
GTATACCGTCA	66
GCGAGTCAATC	25
ACGCTAACTAA	675
AGCGATTGGCT	186
TGACGGTACAG	387
ACTATAGATTC	13
AGGTCGTGATC	126
AGAAACTTGCA	104
CGTTATAGCCT	71
TTGATCGGACT	24
GTAAAGTAACG	58
AACCGTTACCA	804
TAGTTCGTTAC	248
TTGCAAGTACC	252
ACTCGTGGACC	137
AGCCTAAAGGC	10
CTAGCGAGGAG	428
GTTTAGCGTAA	114
CGCTAACGAAT	165
CCGATCAACGT	149
CTCGATTGATG	244
CCAGAACGTGT	28
AAAAGATGCGC	4
TTCAATTGACC	149
AAGCCGAACCT	105
GAGTCAAAGTA	199
AGGCTAAGCCT	48
GTTTGCGGCGA	39
GTTCGTGGTAA	734
GGAGTCATGTT	318
GGTGTCGGCAA	46
TGTCGTCAAGG	15
TGCTCGCGACT	134
ATGCTACGCCG	598
CGTCGAAGTGC	2068
CGGAAGTTCCA	46
AGCTCGAAGCG	10
GACCATTGACT	445
ACCGCAATCCA	69
CGTAAAGTACG	448
ATAGTCAAGTT	226
TTTCACGCCAA	281
AATCGTGGACT	76
ATCTTATGTAG	767
GAGAGTAATCC	2588
GATAAGGACCC	62
CCTTCGATGAA	7
AACGACGATTT	30
GTTTAAACAGC	237
CCGGCGATCAC	52
GTACAATTATG	271
ATCGACGGTAT	1
GCAGTATCGTC	49
CATTGGCGCAA	455
GTATCGTGGAG	70
CATTTACGTTC	501
GAAGCGTGTGG	159
CATTGGAACGT	126
CAGCCGACTTA	70
TTGGAATTCGT	172
GCGATCTATTC	2111
GGTCTGTGGAG	49
GTTTTAATCCG	48
TGAATCTTACG	696
AATAACCGAAA	148
AAAACCGTAAG	77
CCGTCGAAGTT	37
TATACGCGGTT	115
ATATCAAGCCG	597
AGAACGAACTA	35
GTTACAATTAC	423
AGATTCGAAGC	6
TGTCGTTGGGA	82
CCATTGGATTG	157
GTTACGTGACA	1169
GTGGACTTAGG	366
CATCGGACGAG	51
AGCCGAACATG	23
GATCAATACGG	66
ACGCGATTTAC	66
GTAACGGCCAA	99
CGTAATTCCGT	24
GCCATCGAAGT	3598
GCCGGTTAAGT	4547
TAGTTAGCGAT	83
GCGATCACGCC	112
CGAGTTGTACT	2
GTCGACATATG	49
TAAAATCAACG	545
AGGACGATTAG	46
ATGCGGGTTCC	62
GTTAGATAGTC	70
AAGGAAAATAC	896
TGGCATGACTA	142
GCTATATCTCA	78
ATTCTCGAATC	318
ATTCGAAGTGG	843
TGCCGACTGAA	55
AGATTTAACGT	779
CGATTAAACAA	25
ACACAGATACA	265
TTTATGCTACC	94
GCTCACGGTAC	11
TATTTACACGT	7
AGCGCTAAAAG	133
GTGCGGACGCG	2
CACTCGTAATC	266
TATCGCGACTA	207
CACGCTAAAGA	75
GATAACGCTAA	128
TAAAAGAAACA	698
ACCTTATTCGG	78
TATCTGCCGGA	14
GTCGACTAAAA	112
AAACTCTTAGA	9
AAATCGTCTGA	81
CTTTCGCGACA	688
TTCAAATGGCT	6
CAATAGTCGGC	15
GGCTTAGATGC	641
CATTAAGTCCG	47
AACCGTAGTAC	125
TAGTTACGGTC	2
GCAACGAAGGT	399
CTTCTACGGTG	75
GCGTTATCGAA	239
CTTAACGAGGA	5
AGAACGTGTAT	64
GATTTCGACTA	210
AGTATCTATCA	1490
CAATCGCTGAA	51
CTCTCGGATTG	107
GCGAATCGTTC	292
TGTCGAGTATC	3376
ATCTAGGTAGA	249
CCATCGGCCAA	24
TTCGACGAGCA	18
ATCGACGGACA	68
CTTATGAAGTG	1596
AGCTCACGTTC	399
GGGACGGCTAG	62
CGCTCGACTTA	70
ATCTTTCGGAG	2
CTTTCGGCACC	61
CGCACGTTATC	1012
GGTTCCGGACG	1
ACCGATGCTAT	109
ACCGGTTACCT	12
ATTGACTAAGC	152
ACCGCTGCGTG	2
TAACGTACGTC	1
CAAGCGTATCG	165
TTGTTCATACT	169
ATCGCATTCGG	735
CGTAATGCGTG	286
CGTACATTCGT	339
AGACCGGTACA	183
ACTCACGAAGC	256
GAGTAGTAACA	9
ATTCGCGAACG	11
TTGCTCGTCAG	476
AAGAAAGTGCT	6
TGAGCGATAAG	217
CGCATTCGTGG	253
GTGCTTCTAAT	687
ACACGTTCGTA	16
TTCGTAGCCTA	985
CACGTCGGCAT	15
CTAGGTAAGTC	68
AACGTACGTTG	598
TAAAAGGCAGT	233
AGACCGCATGA	251
GATACCGCAAG	109
CATTATCGGGC	213
TTCGGTTGAAC	385
GCTGACATAAT	13937
CCGGTTAAGGA	571
CACTTAATGCG	79
ATCGATAGCGG	333
GCCGACTTCTA	668
AATTGGAACGC	254
ACGGCAAATGC	50
GTCGAACATAT	363
CACGCGATCGA	8
CTCGTACGTGC	815
CCTAGCGTAAC	15
ACAACGTAACA	604
GGTTGCGATTT	285
CTTAGTAACAT	3
TGCAAGATTTC	3839
TGATCGCGATC	92
TACTAAAACCG	53
ATGATCGATAG	75
GACCGGTTGTA	209
GTCCGCGGTAT	64
TTATAGGTCGC	150
GGTCGAAAGTC	206
AGCATACGGGA	319
TTAAAACTCGG	110
CGTCAATAACG	981
ACCTGAACGTT	665
TTTTCGGTGGA	118
TTATCGGTGTC	1380
AGCATACCGCT	172
ATTGTTCGAAA	297
ATAGCGTGTAG	335
TGTTGCGCGAT	48
GCATTCGTGAA	2062
CGTGATAGTTC	620
TTAATTTGTCC	106
AGCCGTCGTGA	234
AAATTCGGGAT	6043
AGAAATCTTTT	97
ATCAAGTAAAG	137
GAAATCAACTG	100
CGGTTCCGGAG	22
GCGAAATGGCG	1
TTCGGATTATT	195
GCAGCGTAGTC	68
CTTTGGAACGA	108
CCGGTTAGGGT	295
GGTCAAACTAA	900
CAATAGGCGAG	368
ACTTATCGTAG	52
CGAACATCGGA	200
AAGTATCGGAC	45
GAGCGCCGGTA	236
GTGATCATAGA	94
AGCATCTAGCT	201
ACAAGTATAAG	23
TACTTATGTAG	33
CCTAAACGTAC	198
CGACTACACAG	1464
TATTCTGTGCG	13
TAGTCGTAGTA	586
CGGGATTGGAA	191
ACGGTAAGGTT	339
GATCGTACCGC	146
TTTATTACGCA	371
ATTAAGGTTAC	1217
TTCGCATTGAC	4884
CGTTTATTAGT	62
TTTTACACGGC	4
CGAAAGTTTAA	31
CCCGACGTGTG	38
ACGCCAAGATC	2882
GACCGGTCAAA	14
CGGTCTGGTAG	924
CGGAACGCGTC	918
GCTTCGATTCC	4
GCGTGGTGTAG	192
GTCGTAGCGAT	259
ATTAATTCGAT	71
TACCGTCGTTA	421
CAGATAATCCC	296
GCGCGAAAGTC	436
GATTGACGGTG	80
TGTTCGCTCGA	13
ATGTCGACTAA	122
GTTCGATAGTA	2094
CCCGATAGCGT	18
ACAACTGGGCT	117
CTTATCGTCTG	357
GTCATAAGTGC	1812
TATTCCGACGA	32
GTATTCCGCGG	976
TTCGACTAAAT	13
CTTAGCCGCGT	350
GGTCGTCGGAC	13654
CTCGATAGATT	921
TGCTATCGACG	107
GTTCATAAGGT	573
ACGTACATTGC	32
GTCGATGCACA	126
TGAATAAAATC	17
TTACGTTCCAA	101
GCGTAAGCCAC	104
CCGTAGATTCC	3304
GAGCGATCGCT	10
CCCGGCGAGCT	17
GGTATCTATAT	146
CGACTTATTAG	77
CACGGCGTATG	108
ACTGGGCTTGC	6851
CAGTTGGATGA	25
GGTATCAATCC	87
TAGGACCCGAT	10
AAAGTACGCGC	143
TAGTCATCGCA	383
CGAGGAGTACC	49
GCACACGAACT	7
TTAAACTCGTG	399
GCTTCGACTTA	47
GGGTTGTTCAC	17
TGGTGTAGATC	3161
ATGCGCGGTGG	5
ATCTCAACTGC	2201
CAATATACGTC	120
ACATTGTTATT	2761
TTGGATAGCAA	100
TGTTCACGTAC	532
CGAGACCGGTT	13
TGCACCCTTTT	680
GCGGGATAGAG	112
GGGCGTGCAAG	349
GCGAGGATAAT	256
GTGTAACTAAA	103
GTATGGTGGCC	49
CTTACACGCGG	41
GACCCGAAATC	2
GGTAAGTACGA	381
CTCGTACATTT	477
ACACCACGTAA	167
AAATTGGTCAA	28
CCCTACGAGGC	7
AACGAATCAAT	38
ACGTTACCGCT	147
GCCGGCTTGTA	46
CAGATAGTCGC	89
ACATAAGTCGC	33
CTGTTCGACAC	431
AGAATCGAGCG	2519
ACAACTATCTG	138
TTGTTTAACGG	74
AACATCGTGCG	16
CTAAGGTTCGA	901
ATTCGCGTACA	307
ATTATGGTTCG	165
GACGTAAACTA	9897
ATGGGGTTATC	176
CTCTTACGGGA	8
CCGGTCAAAAT	85
GGCCAATACTA	103
CGTCGGCGAAA	117
ACTTTCCGTGG	12
AAGTATAAACT	842
GACGATTATGT	186
CACTTATTAGT	93
GACGCTTATGG	3751
ATTGTGGACCC	139
ATTGGTAGTAC	36
TTTGCGGTATT	323
AAAGTAACGAC	24
CAACGCTATCG	741
TTTCCGACGTC	101
AAACGAATCGG	40
TAATAACCGTG	2253
ACATCGCAATC	1
TGACTATTCTG	222
CAATAACGCTG	265
TGTTAGACGTT	6918
GTTGGATATGC	25
AAACGAACGTA	51
ATTATGCGCTA	46
GCCTCGATATT	101
GATTCGGTTCC	82
GACTAAGCGTT	1
CCGAAATAAAC	233
GGTCTGTATCA	35
TATTTACCGTG	28
CGCGACCGTAC	21
CTCCGAACCTT	45
GGTCGCACGTT	515
CGCCAGAAATC	40
CGTTATCCGTG	19
CTCAGTATCGG	137
CTACGGAATTC	337
ATGTCGAACAT	2
TACGTGAATGG	365
GCTCGCTACGA	211
GTTGATCGGAA	276
TTTGGAAACCG	12
GCTGTATTTGT	8
GGTTATGGCGG	804
GGTGCGATCGT	9
AGTCCGAACAT	17
CTAGCGTCCGT	131
CGTTTCATTAG	12
ACCTCGTGATA	580
CGAAATAAACA	346
GCATTCATAAC	328
CTAACCGAAGG	440
CAGTACATGCG	19
CTTTACGTCGA	658
GCCCGTTACCT	172
TAAGGTTATGC	160
TATTTACTACG	106
TAAGCATCGCT	62
GAATGCGGGGC	243
AGCTACGGAAT	624
CGAAGTTCCAA	75
ACCGTAGCCAC	1595
GATCGCATGAG	403
CGTGGTAATGC	1912
GTGACGACATA	166
ATTGGTAACGC	169
GTCAATAAACA	259
TGTCGGACAGT	24
AACTCGCGAGC	45
ATTGCGGTCAT	201
AGTAATGCGAT	935
CTTTACTACGA	61
ACGCGTCGCAA	56
GTTCGTAATCA	488
TTATCCTAGTA	790
TTCCAATGGGG	19
GCAATCGGTGC	477
GAGCTACTACA	4
AACTAAAGTGC	245
GTAAGCGCCAC	25
ACGCCGTAGAT	426
GTGTAAAGCAT	1715
AGCAATCGTAC	190
GATCGGCGAAT	1
TACACCGATCG	1088
TTGCGTAAGAA	4
GGTAATCGCGA	174
AGTACATTGAC	302
CCGTAAACGGT	3734
TTCGTTATAAT	43
AATAGCAGTTC	36
TGCTATAGCAC	490
AGGTTACGAAG	57
GCTTACTATCA	102
AATAGGTCTGA	70
TGCATCGTACA	1693
CGACTAAGCGG	2964
CAATTTGGAAC	456
CGTTGGACGCT	26
TGAGACGATGA	635
TACGAGACCTG	2810
CCGACGCTTAG	8
TGTTCGTGAAT	874
TTCATAGATAT	208
TAAACGGTATC	264
AGCATTCTGGC	8553
ATCGTTATAAC	71
GAGCAAGATTT	28
GTCGATTGTCA	48
CGCTACGCGCA	51
TAGGTCGCGCT	177
GGCGACATAGA	1
CGAGCGGGTAT	32
GGGTTAGCTTG	4
TTGCGTAAGTC	739
TATCTCACGTT	1
ATTCTGTTTGG	7246
TGTTTAATCCC	139
GATTGACGCTA	4
AGCATGTTTGC	13
TACGAAAACGG	125
TTTCGGCAAAG	3301
TAGCGTAATCC	49
CATTGGTAAGT	98
CGTTTGCGCTA	62
CCATCGATAAA	473
TAAAACGGCAA	383
ATGCGACAAAG	194
GGACCACGTCA	2671
ACTATAAGGCC	5200
CGATCGGAAGA	222
CGCTAACTAGG	98
GTCGGACGACA	4235
CTCCGTCGAAG	82
TTCAATTAATG	70
TTCTCGTACGA	35
TATTCTGGTTC	3297
CGGTATGTAGT	851
ACTAGAATCGC	567
CATGAAGTTAT	4346
GATAGATCGAA	16
ACGATAAGAAT	6
AGACGCTAGGG	17
CGGAAATAAGT	306
TTGCTCGACAC	239
TGAACGCCGTC	159
CAGTATCCTAG	134
GTTTAGCGTGG	192
GTAACATATAG	116
AGACCGTAAGT	191
CGGACGATGAC	94
GACCTCGACTA	349
CGATTGGACTT	1
TAGATAATCCA	126
GGGTTCGTAAT	1101
AACGAGATACA	4
AGGTCGTGACT	116
CTGTAAACGTT	48
TGCGATTAAAC	77
TTGAGGATCTC	174
TGTGACGGCCA	23
GACTTGCGTAT	1
TTTCGGGATTG	417
CTCGGATGACG	20
AAGATTCGGGT	1
GGGTAGCCTTA	94
AGAGTACGCTG	409
AGACCGTAGCT	846
TTACTAATAGC	3210
AGACGATAAGT	24
GTAAAGTGCCC	513
CCGGGATCGGT	7
CGCAACGATCA	14
CGAGAAATTGC	178
TTACTTATGAC	115
AGCAGTAACAT	29
AACGCGAAAGT	15
ATCGACGGTGT	115
GTGGGCGTACG	323
CTTATCGATGC	423
GATCTCGAGTT	14
CAGTACCGCTG	31
ATGTCGTCGGG	76
TTAACGCTATT	122
TGCTACTATCG	57
ATTTGCGGGGT	402
GCGCTAACGTG	39
GTAATTTACTA	49
AGGTAAGCAAT	90
GTTATCGTTTG	375
TACGTATCGGT	4927
TTGCGTCAAGG	143
AATACGTTATA	149
GCCGAATCGCA	2362
GTGAATGCGTG	185
TGGACTCGCGA	57
TGCGAAGTTGG	217
TATTAGCGTAG	286
CCATAAGCGTA	47
TTCGCTAAGGC	55
TTGTCGTTAGG	276
TAGTAGCGACC	93
ACCTCGATGCC	11
GAAATCGTATC	559
TTCGAGTGTAT	13
TATACCGTGGC	48
GTGTCGGGTCA	232
TTGTCGTAATC	342
AGCATGTCTAC	8
CACAGATAAGA	108
CCGGCAAACTC	85
GACGTGGTATC	481
ACGCATCGAGT	47
CGTAGTACGTG	2
TAGGTAGCGAG	47
TTCGATAGTCA	12
TTGGGCATCGA	14
GCGAGATGTTC	40
GGTGATCGCAC	910
TGTATCGTACT	29
AGACCTACGAG	52
TGTTTTACGCC	79
CGAGTTTGGAA	155
ACAAGATTCCT	190
ATGAGACCTAT	49
GATTCGGGTAC	128
AGTATAAGCAA	197
AATAGCGTTAC	246
ATTACGTAATT	14
TTGCATCGCTT	518
AGGACGATCAA	277
GTCGTGTACTA	119
CCATGACGATT	1
CTCATCGATTC	1
AGTACCCGGCT	740
TAAGCGGGGCG	13
CGGAAAACTAG	420
ACTTAGATCGA	82
AATAGCTAAGG	1056
TTTACGCGAGC	98
CCTTCGATAAA	2324
CGACTATCGAT	484
GCGGTGTCTAT	170
GACCTATCGAC	42
GACCGGATGGG	17
CATTACGTTAC	612
GCGTTCGAGTC	180
GGCTAATCCGC	385
CCATCGTCGCA	106
CCGGTACATTC	429
AGGAATTCCGT	1142
CTCATGTCGAA	209
GCCTAAGCGTC	42
CGATGAAGCGG	276
GTTACGCCACC	3544
TGAGACGCGAG	67
ACGGACGGTGG	28
GCTTCGAAATT	108
CTACGGTATCA	574
AACATCGTAGC	25
AACTTATTCGT	389
GCAGTTCCAAT	366
CCGCTTAGACT	879
GAGCTACCGGC	906
GCTGTGCCGGA	166
GATTTACTAAA	451
CACGGAATTGA	213
ACAGGTAAGTC	13
TTCTAACGTGA	301
GTTTGCGATCA	65
CTTGTTATGGG	69
GGATAGTGAAC	35
TAGACGCCGTG	230
ACACTATGGCT	47
GCTGTACTACC	1483
AATAAAGTACA	22
TGATCACGATT	360
TACAATTGGAA	7238
ACATTCATCGC	1986
CTCGATACATT	50
CTGAGAAACAG	121
CTACGAATCAC	100
GAATTCTACGC	464
AAACGTGAGGT	11
CTATCGTGAAC	230
ACGAATCAAAG	183
ACGCACGCTAG	66
TAAAGATAGCC	18
CAGCACGTCAA	1882
CGACGATTCGT	291
GCGAAATAAAG	11
TGCGTAGAATA	5
CAGCCGTGGAC	117
GTATTTTCGGG	1
TATGGTTCATA	472
CCTCATTGGTC	155
TACGAATCGGG	283
GACCTAGTGAA	81
AACTGCATGTT	279
TTTCGGCAATC	89
GTAGTAACTAA	97
AACGATTCGTC	1179
GCGAGATAAAT	52
CACATCGAAAA	304
CTTGATCGGCG	39
TGGTTATCGTG	4
CTTATACGTAC	231
GTTGCGATTAA	90
TGTGCCGGCAG	116
CTATCGACGTT	675
CTACACGTTTC	384
GCATCGAGCTA	769
TTCCGACTTAC	275
CAAGCGTGGTC	277
CTAGCGTGGTC	503
GCCGAAATGGC	1
GCTAAGCCAAT	499
TGGTTATGCTT	158
GAAAATCGGAT	14
CACGAACATAA	5
GCAACTAACTT	547
ACGTTAATTTA	302
GATGTTCGTAT	770
AGCGATATACC	303
GAAACTCACGG	172
TAACTTAGTGA	186
GCTTTCGCATC	220
GGTTATCGGAT	39
GATTGATAGCT	755
TAAGAAATCAA	1
AACCGAACCTA	111
TGTAGGTAGCG	51
TGCGATATGGT	486
GCATCGCTCGC	16
GTTATCGGGTC	286
CGTAAGGTGTC	121
CTTAGGTAGGT	2036
AGTAAACGACT	280
ACCGATATGCG	15
AGCCGGTACAA	17
CCTAAAACGAG	53
GCCGACGAGAT	228
GGCGAGAAATC	819
CGTCTTGTTCA	3
ATCGTAACAGC	543
GCAGTAGATTT	39
AAGGTGAATCG	107
ATTATTCGTCA	180
TAATACGTCGT	316
CAGAAATAAAT	45
ATCTTGTCGTG	754
TACACGGAAAA	50
AGAATCGATAG	32
GTACGAATGGG	47
ATGCGGGATTG	1072
GTATGGCTCTA	7152
ACCCATCACGG	221
ATCAGTTGTAA	204
CCGACCGGATA	293
CAAATACTAAG	185
GGACCCGTTAA	102
CTGCCGGTAGG	18
ACTAAGCGGTG	34
GTCACGAAAAA	444
TGAGAAAACTT	40
CTAGTACCGTG	99
GAGTACGAATG	65
TGGTGGACGTG	48
GCTCGATAAAT	259
TATCGTGACCC	378
GCCTAAACAAT	720
GGCGTAGTCGC	301
CCGAGTCAAGC	104
GAATAAACAAG	57
CTTCGTCTGAC	12
GGTTGATACCA	758
ATCGGCTACCG	26
CGAATAAAGTA	11
GCGGACCATGG	1651
CAAAAGATAGT	189
TAGGTCGTCTC	2137
GCCAATTACCT	30
TTCGGAACTCG	330
ATACTACGGGG	61
TAAAGTACGCA	475
CGATCGTCTTG	18
GAGGATCGCAA	113
GGCGATTCCGT	1
TACGAACGATA	2465
TTGCGTAGAAC	175
GGAATGCGGTA	49
GCCGTCGTAAA	43
GTGTTATACTA	292
TAAGCCGGAGG	165
CCTTATCGATG	17
ACCCGGCGACT	574
GCCTCGTAGCC	14
TAGCGCAACGC	1701
ACAAGTTTAAA	306
TGCTATCGTCC	1
GACCGAAAGTA	128
GTCGTGCGCGA	43
TGTCGTCGCGA	2
CTGCTTCTAAT	153
CACCCGAAAGT	88
CGGCCAATTAT	130
CAACTATGCTC	210
ATTGACCGCTT	71
AGTCAATCAAC	263
ACGGCTTATCC	1759
GCCATGAAGTT	47
CGAGCGGTCAA	21
GTACATTGGGA	11585
CTTGTCTATCA	193
AATTCCGTCAG	86
GAACCTATCGT	180
GTACGCATGTT	1033
TAATGCGATCA	697
AGATTACTTAT	14
CGTTAGCGGTA	104
TTCTCGCGATC	32
CGTACGCGGTG	24
GAATCAAAGTT	506
GGTCGCGCGAA	57
GACTTACGCGT	403
TAGCCGGCGTA	46
CGGAAGTTATT	142
AACGCGGTAAA	182
CGTGACGGTGC	474
TGGATCGTTAA	249
TTCATTCTGAC	151
TGTAAAGTCGA	238
GTTTTACTTAG	1033
GTACGCATCGC	559
TATTTGGTTCA	3
TGACTAATTAC	7608
CTTCTATCGCT	219
GTTCATAAACA	119
CGATCGGTATG	12
CAAATGCGTAC	354
GAGTACCGTAC	291
TTTCTAAGCGG	179
TTTAATCTTGG	52
CCGTTAGATAA	167
GTTGCGTGCAC	1
AATCGGGTGCG	37
CACGCTTGACT	750
ACTTGCGGACA	246
TACGGAATTAA	324
ACTTAAGTTTA	145
CCTATCAGTTG	54
ACAACGTGACT	8104
CGACCGGTTGG	1471
GGATTCGTTAT	260
AGAGTAATTCG	1083
GTCGCGACCAC	351
GAACGCTAAGA	979
CCATTGTTTGC	1124
GCTAGGTAGAA	278
CGCAGCGTGAA	200
TTATCGGTATT	165
AGTGCTTGACT	3784
AGCCGGATGGC	252
ACGTGATACAT	103
AAGATTCGAGC	408
AACGTTACCTG	206
ATTCTATGCTC	283
TTATGAGTCAT	257
GGTATCAACTA	623
GTAAGCATGTT	596
AATAGGTAGTC	127
GGGTCAATATT	2901
ATCGTCCGACC	562
GGTTGATGACT	475
AAACGATTGTA	2362
AGGCGATATTC	34
CGGATAAAATA	374
CGCTATCGTAA	56
GTTGATCGGCC	639
GTCCGACGCCA	30
CAACGACAATT	1127
GACCGTTAAGT	2392
CATGTCCCGCG	510
CGATTCGGGAT	63
GGTAGGTCTGG	266
ATCGTATCCGC	231
TGTGGACGATT	166
GTCATACCGCT	758
TTCCTATACGC	147
TTAGTAATTAC	593
GGAAAAACAAT	278
CCAGACGTACG	77
ATTGTAACTAT	417
ACGATAGATTA	1
CGCACGCTTGG	37
AAGAAACTAAA	172
TAGATACATTC	10
ATTTCGTCTAC	226
TTGTGCGGTAC	92
TAAATACGTTC	22
ACGACGTCGAT	182
CCTGACTAAAC	78
TTTACGCCGTG	112
CCTGTCCGTCA	1733
ATCGTGCTTCG	241
ATACGCTTGGA	10
AATAGTCGTGG	151
GTAATCATAAA	164
TTGGATGACGC	35
CGTAAGTTCCA	187
GGAAGTTTATC	350
CGGAGCGAACT	338
TAATGCGGATT	15
TGAGACGCTAT	1763
CTTAGCCAAAA	386
GGGTGGTCGCA	602
TGCCGGACGTG	329
GGAATGGCTTG	75
TATCGACGAGG	8
GCTCAACTAAT	55
ACTACGGTCAA	755
ACCGGTAGTAA	172
CCGTCGTCGAC	20
TAGCTAAGGTT	871
AGCTAGGTCGT	1061
CGGCACCCGTC	121
CACGTAGTCAA	339
GCTGTTAGCCG	228
GAATCGAACGA	303
AACATCGATGA	2885
AGTACCGTCGC	5015
GGCTAAGGTTT	226
TGGTCAATTAA	250
GACGGCGGTAG	532
CCGAGTACGCA	61
CCAAGAGTATC	31
CAATGCGAATA	185
ATCTCGAATCG	86
GAGTTTAGTAC	34
CTTCGTAAGGT	1487
AACGCAAGTTG	516
TTTTCTAAAGA	23
AAGTCGAAAGT	455
ATATTCGAAGC	2632
ACCCTTTGGCT	239
AGTACCGGCTT	346
CTACGGAACTC	355
TAGATTACCGC	26
AATTCGGCACG	8
ATGTTCAATAC	113
CGCTATCGGGT	171
AACGTGGACGT	102
GACGCAAGTCA	79
CATTTATGAAG	43
TTTCGTAAGCG	80
GCATGCGGTGG	46
GACCCGTAAGA	223
GTGATCATGGG	1707
GTTTATTCCGT	109
CAGGACGATTA	123
AAGTCGTGTAT	3363
CGAGTGCCGAT	329
CGGGGTGTCTA	404
TGTTCACGGCG	1812
ATACTAAGGCC	302
GATCAAGCCGG	662
CTAGTCGAAGG	465
TTAGGTCGCGC	782
GCGTTTGGATA	28
GTTGCGGCGAG	84
AAGATCGAGGC	9
GAAGTTAGACT	262
ATATCTCGTGG	208
CGTTTGCGTAT	103
TTCGCGATTCA	204
TTCTATATGGC	61
AGGCGACATGT	51
TGTGACGAGAT	158
ATTCCTATCGT	637
AAGAATCGGCT	87
CTTGATTATTC	260
TTGTGCCGGAG	7
TGTCGTGGAGG	1617
CCTCATAGAGG	236
CTACGAGCATT	1606
TATCGGGTTAA	294
GAGCACGCTAC	1
CGGCAAGATCC	371
ATGCTCGTCAC	181
AAACGTCAATT	229
GAATCGAAGCT	159
TAGTATCGCGG	70
GCGTCTCGGCA	13
AGCGGTAATCC	306
CATCAATAGAG	2491
AATAGCGACCC	155
TAACAAGTTGA	268
GCCAACAAATA	340
TAACCGTAATC	405
ACGTCGACGGA	68
TTGGCTTAGTA	564
AGGACGCGTAG	9
GACTTCGAGTT	162
TGTAACAAGTC	29
GACGTCGGCTT	3073
ATTATCGTGCT	208
TTCGCATCGCG	128
GATAGATGCTC	132
AGTTCGAGCTA	202
GAGTAGGTCGT	63
CGGATAAATAA	806
TATCCGACCGC	420
TAGGACGCGAA	10
ACGTTAGGTCG	22
ACTTGCATAGT	1063
TAGTCGTCCGT	1119
TATTGCGAAGA	409
TTTATGCTTGG	28
TTACTCGGCTA	200
TTGCTTGAGGG	179
ATAACCGTACC	339
AGGCGTAGAGG	910
CTCGGCGATTT	556
GGCCGTATGTG	193
CCCGTCACGCT	124
GACTTAGCTTG	76
AACGGGCGTAG	169
GATGACGATTG	143
CGGCGTAGTAG	36
AGCATCGGCAT	206
GACATAACGCT	1412
GACGATTACGG	988
TGTGATCGAAT	1063
CACGGTATCGG	33
AACTTGCGACC	24
CTAGGTCTGTC	190
GGATCGATTAG	164
AGGAAATTGCC	164
CATGCTATAGA	75
GTCCGAATTAC	242
GTTCAATTTAC	18
GCGTTGGTTAG	185
CTGTTATGTAT	327
CCAGTCGATTT	491
CCATTAGTGCC	57
GCGTGCGCGAG	99
ATAGTAAACTC	451
GGAAACGTAAT	2
TTATGGTACAA	2242
AGCGGTACATG	666
GATCGCGACCG	9
CGGTAACAGCA	145
AGTAAACAAAA	116
TTGTAACATAT	757
TTGCGTGTACC	2955
CACCCGAAATT	5
GGCGATAACGA	3
GAATAAAACTT	291
AGTCGAGTGCT	262
ACGATCAAGCG	528
CTTGATCAAAT	865
GTATGGTGGAC	413
ACGGGGCGTGG	30
GTCAAGCGGTT	55
TTATGGTTGCG	19
GTTAGCGTAAG	30
CCGGGATCTAT	21
AGTAGGTTAGC	92
CTATGCGCTAG	445
AATGTCGATGT	9
AGCACGCTACT	865
ACAAGTTAGAC	240
ATAAACAACGC	1
CTTGCGACACT	272
CTATCGGAGGT	18
ATAATCGAGCA	320
CTTTGCGAAAT	263
CCCACGTACCC	1446
CTTCGACGAAC	4
CGGACGTTGGG	51
GCCTAATTCCT	589
CCGCAACGTGC	622
TGTGCGGATAT	235
CAGTTGATGAC	6
GGCTAGGTACA	566
AAGAAAATCAC	12
GCACCCGTCGG	2209
CGATATGGGAA	393
CGAACGGTAGG	2582
ACCAGAACGCT	293
GCTTACGTAAC	4
CGGGTAATGCG	53
GCGACACCATG	163
AGACGACCGTA	286
CATGACGGTAT	43
TGAAACCGCCC	113
ACCTATTCTGG	3900
CTGCGAAGTGC	246
CGGGGCGTAAT	433
TATTCGGCAAT	147
CATCTATTCGT	248
TGGTATTCTGT	73
GACGCTTGTCC	115
TATAACGAATT	28
AAATCAATCGG	307
CCCCGTTACCT	1
TGTATTCTATC	31
AGCTACGGGCA	208
TATCATACGGT	377
GACTGAACGAG	444
GCATAGTAACT	83
ATTGTTCGCAA	8219
ACCGGTTAATT	27
AGCGAGTAATT	751
ACCAAGCGCCT	35
CCGCCGTGATC	16
CGCTCGAGTAA	46
GTGTTCGCACG	85
AGACCGTTAAG	433
CTCGGATATAG	501
GCAAGAGTAGA	1987
ACTTGCAAGTC	288
CCGATCACGTT	75
CATCGGTTATT	81
CATAACGTGCA	8327
GATAGTTCGAA	1
AGCTAAGAAAT	120
GGACTCGGCGG	9
CGTTTCGCCTA	97
AATTGCCGGTC	72
AGAGCTAATAC	498
TGGGCTAACGG	13
GACGATTAAAT	184
CGCGCGACAGT	18
GAAACAGCTAC	145
TTCGGAATTAC	400
CTACACAGCAC	130
GTATCAAGTAC	1282
ACTTACGTAAT	22
CGGAACATGTC	82
AGCCCGTGACA	393
TTCAACTATAG	17
GCATCGGAGTC	50
CAGTTAGGATC	1918
ATGGTTACGAG	195
GGCGACTAAGA	4
CATTGAACGCG	1
ACTAATCAATG	130
AAGCGTTCCGC	53
CGGTGTACGTT	235
ACGCTAACGCA	5
CCGCGTATCCC	181
GTCGCAACGGG	446
CGTGAGCGCTG	355
CGTTTCGGCGA	1
TACCGTGAACC	167
GCCGGACGTTC	232
ACATTGATCCA	101
GCTTCTAACGC	311
TTATAGGTAAC	226
ACAGTTAGCGC	126
ATCATGTCGTA	455
TATCGACGTTG	41
ATGACCGCATT	268
GTGGGCTACCA	93
AGCCAATTACC	25
CTTGCGAAAGA	614
GCTACGAATCG	107
GAAATCTTACG	28
AGGTAAGTCGA	89
CGAAGGTTCAC	96
CCAGTAGGTGA	1160
TAGTTATCGTA	94
TTTGGCGCAAT	61
CAGTTCCGAAG	155
AAGGAGTATAC	15
ACCTTATCGCA	69
GCGTCACGGGC	87
ACATGCTACTC	159
CCCGTGGTGTA	239
ATCCGAACCTG	40
TGACATGTTGC	789
GGGATCGGAGA	393
ACCATTACGTG	78
CATTCGGGTAT	64
CTCGTACGCTC	2
ACCTTACGAAA	144
AAGATGTACTT	89
CGTCGTGACTA	4881
AAGCGGTGGAG	70
TACTAATCGGT	772
CATCGGGCGTG	51
GTATACTAAGC	599
AAGAAAACGGT	112
GTAACGGCAGT	6005
CCTTATGAAAC	120
ACGAACTAACT	316
GGTATCGAAGT	231
CGGTTAGATGG	387
GCGTACATGTC	829
AGAAACGACAT	143
AAATTCGTTAA	52
GGATAACGACC	2
ACGTTGGTTAA	1726
CGTCGTATCTC	425
TATTTTCGGGC	440
ACGTAGTCGTG	125
ACATTATGCTC	306
TTAATCGTCAG	2003
ACTTCGTCTCG	556
ACCCAATGTAT	349
CCAAGCGTACG	457
CAAATTGCGGG	160
ATCAATGGCTT	102
TGTCCCGCACG	1567
TTGTGGACGGC	19
CTATGCGATCA	122
ATTGTGGACCA	414
GGCGGTTATGC	358
TATCCGGTATC	7
CTTACTTATGC	1
ATCAATCGTGG	141
GGACTTCGCAT	13
GACATGTTTGT	347
AAGGTGTCCCG	134
ACGTCGCATTC	1022
CGTTCGTATCA	444
AACAACTAAGG	126
CATAAGCGGGT	37
GCGTGCGGCAC	76
CAAACTAGAAT	569
ATTTGGTAGCC	39
TAAGTCGTGGT	1
ACAAATATTTG	2904
GGATAAACACG	429
GTGCCGGCAAG	2
CTAACCGCTTA	9
AATCGTAATCG	250
CTTACGTTGTT	216
ATGATTAAGTC	304
GGACGTAACGG	1
CTAGTGAACGT	4494
AGACAAAATAC	290
GGTAGCGTCGT	415
GTGACCGGAGC	86
GCATCGTAATT	337
TTCTCGAAAGG	10
CGATAAGTGCC	516
GGCTGCGAAGC	5
GTACAAATACG	15
ATAGATTGCGT	202
TGAAGTTACGC	1
GGTAGTCATAA	538
AGTGTATCAAG	234
GATGACCGTGG	234
ATAGGCTAATT	216
TAACGGGGTGC	2632
TGCGTGGACGT	3
AACTAACGACC	158
CCTAAAAAAGA	410
AAGGTGTCGGC	44
CAAACTAGGTT	611
TACTTAATGCG	60
CGGTTATGGCT	640
AGGTTCGCTGA	746
GTTAACGAAAT	97
TTCTATCGACA	319
AGTACGTGATA	47
AAGCGCCGTAA	345
CGATTACCAAA	21
GGTCATTCTGA	120
AAGACGACTGG	1
GACCTATAATC	224
ACAAGATGTAG	510
CCATTATGAAG	94
CCCGTTGGATG	338
TGGATAAGTAC	1821
ATCAACGATGT	46
TAGCGTTCGCC	538
GTAAGTACGCG	22
CGTAGATTATC	1189
GTATAATCGCG	2
GGTTCATCGCA	74
ATCGTCAAATC	1031
CTCATTCTGGT	365
CCCGTGACGCA	26
CCAGACGTCGT	45
ATCCGGTCATG	117
CCAGTCGTTTA	470
ATACCAATGTG	5
GTAGAAAATAC	109
ACTTACGGACT	134
CGTTTCGTTAG	74
CATCGCGATAG	22
TGGATATAGGC	107
GAAACAGACGT	269
GCTCTTCGAAG	2
GCGGGTCAATG	120
TAACTAATTCG	187
AATCGTGTTTT	1388
GTTATGGCGGT	680
CCGTAAGGTTA	521
ATCTCGTCTCG	103
CCTCCGAAATC	95
TAAAGGACCCA	1366
CGCGATCGCTT	217
TATCTCTCGAT	13
TGGAAATGTCG	462
AGAATCACGGC	203
AGAACGTAAGC	1572
TGCGGGTATTG	175
AGATAAAACGG	166
GTAGAATCGTG	60
TTAACTTAGCC	6297
GCTTATCGCAT	1
ATAAGAAACAG	939
AGATTGATTAC	3
AACGTAAACAA	40
GTTTCGTGAGC	37
ACGAAGGTTAC	7
ATGCGAAAATC	819
AAGGACCATTG	4296
TAGAATAACCG	22
GTTTGGTGGAC	779
CATGCGTAACA	709
AGGCGTACGAA	117
GAAACAAAGTG	4
TATAGCGACTA	14
GATAACAAGTA	141
GCGTAACATAT	36
TGGTTGCGGAG	383
ACCCGAGATAA	111
ATGAGAATCGG	12
CTCAACGGCGA	36
TAAACGAATTA	535
TTGATACCGCT	65
TTCTATGCGCT	396
TGCGGTGGACG	78
GGCAAAGTGAA	646
ACGACGAATCG	5615
GTGTCGACAAA	3630
TATTCTGTTTA	1623
GGCTTATGAAG	156
AAGTCGTCGTT	59
CGGGCATCGGT	1512
GGGATTACGGC	200
TAACGCGTACG	93
TTTCGGTGAAT	302
CCTCTCGGAAT	108
TAGATAACGAT	27
CCGCCTAAACA	3784
TGTATTCTCGT	215
ACGCTAACGGT	11
AGACCTATGGA	24
ATTAAACAAGT	946
ATCATAGTAAC	12
CTAATCGCTAA	131
CTCCGAAAGAA	1767
CGTGACGACCC	92
GGTTTCGGCAT	26
GATGTATCAAT	18
CCTGCGAATCG	2232
TTCGCGCTATA	82
CTCGGATAAGG	143
GCAGTAGCGTT	621
GATTCTATGGA	6664
CGCAAGTTATG	25
CCGACGCTGTA	283
AGCCTTACAAT	179
GCTGTGGACCA	54
GGGTAGTCGAG	146
TTCGCGGTAGC	340
GAGTGCCGGCT	6
CTCGTGATACT	254
CCTTTACTTAG	911
TTTTGACCCGG	4580
GGATCGTCGCA	281
CGATTAAGTAC	30
TAGCGCGAGTG	19
ACACTATAAGT	211
TTGCGTATCCG	75
TGTACGTCGAT	1
CGCCAGAAAAT	4466
CATCGACGTCA	644
CTTGATGACAT	73
GTCGTTATGGA	14
TAAGTCGTGCT	1129
CCAGCGTTACA	638
TTATCGTTGGT	231
ACAAATCGGTT	24
GAACTCGTTGT	133
CAGCGTATCTC	51
CACTTAAGTTG	78
CCGAACATAAA	110
GCAGTATCAGG	2526
CGCTATACGGA	79
GCGGGTTGGAT	75
ATACGTCGAAG	2
GGTTCACGATC	1064
CAATTTAACCG	57
CATCACGTTAC	215
CATTGTCGACT	225
GGGACGTCACG	2435
ACCACGTCAAT	269
GGCTTTCGCTA	149
TTAACGGTCTG	30
GTACGTCGTCA	302
CAATAGGTAAT	282
GCGTGGTAATG	21
CGATCGATATA	4
AGAAAAACGAT	26
CAAATCGTAAC	590
CAAGATTGTAA	147
ATCATGTTTGT	62
ACGGTAGCGCC	391
CCCTACCGCCC	1131
CTTGTCGGAGT	292
CACAACGTATG	88
TTAACGCCAAC	327
TTTGATACATG	73
GTCATTGAACG	15
CCAGCAAGAGT	979
TGCGCTGTATC	556
AATCGCACGTA	37
GATCGGACGTA	219
GTATTCGTACT	2860
CTTCGTGCGAC	39
CCTGACGGCTA	154
TGGTGTACGTA	5
GAAAACGACTT	106
CACGCTACTAA	285
GCCAATACGTG	1206
GCAGTTATGGC	654
GGTTCACGGCT	31
GCCATCTATAC	43
ACTCCGTGACA	414
TGCTATATCTC	201
CCAAGATAGCA	920
TACTAAACAGC	312
ATTTTCGAATG	73
ATAAATACGTG	79
AGCCGTGAGGG	102
TTAAACGTAAC	221
ACGTAAGCGTC	288
TGATCGCATTT	380
GATGCACCAAT	1686
ACTCCGAACGG	68
CGTAACTTACA	469
AAGCATATGGC	6
TACATGCTAGG	1967
AGTATAAACTC	1572
AAGCGCGATTA	2
AGCTCGAAAAT	52
TGGAGCCTAAT	70
GAAATCAATTG	91
CTATCAGTTAG	707
AAGATGCAAGT	26
GCTACTCGCTC	492
GACGACGTACT	218
ACGTCCGCGTA	160
AATACGCGCTG	2
AAATCGGTATT	80
TTTAGCCGATC	150
AGGTAGAACGA	1
ATGCGAATTCC	231
ACGAAAACGAT	63
GCATTGGACGA	272
TTACTATCGTA	573
TGCGTGTAGAA	487
GCGTGAACGCC	491
AGCACGTATCG	1782
TACGTCACGGC	84
AGCTACCGCCT	584
GCGTCGTGTAA	14
GCCAATAGTAG	729
TAAATAAGTGC	121
GTTAAGTTCCG	55
CAAGTAAAGAT	328
GGACGCGACTA	46
AGTTGGACGAG	109
TTCATCGTTCG	209
TTTACGTGACT	122
GATTCGAAAAC	69
TATCAATCGGT	28
AATTTGGTGGC	1480
CCGGCTAGGGT	1117
GTTATTCGTTG	255
ATCACCCTAGT	2511
TTAAAATCTTG	20
CTACACGCCAG	161
CATGACGACTG	42
AATTTCGACAC	88
CTCTCACACGG	66
CGAGCCTAAGG	108
GATTCGTGATC	1038
GACAAAATCGG	47
ATTTACGCGTA	37
AAGTTTATCGC	1322
GCATTCAACTG	848
CATTCTGGTTG	77
ACTGCGTGACA	4
ACATTAATCGT	170
GACCGCTCTTC	7
ATTCCGACGAC	11
ATTACGTGTAC	280
AGCTCGATGTG	76
CGGGTATCGCA	1372
GTAGCGGTTAT	364
TATTAAAAACG	15
AACGGCTTACG	46
CAGCGTGTATT	5689
AAGTTGGTTCA	225
GTACGTAGCCA	256
CAAATAACGGT	36
TGACGCGTCGT	100
CCCGTGGAGCC	2614
CTTCGCGACCA	356
CGCCTAAGCCT	19
ACGTTGGGCGC	16
TACTATCGCGA	18
ATTATCGGGGC	69
AACAATTGCCA	59
AAAGTCGTCTC	974
CAGCGCCGTAC	1627
CAACTAACGTC	170
GTCGTACTAAT	475
CAAGTTTAGTA	158
CACTCGGCATG	127
CACGGAACGGT	548
GAATTCTATGC	354
GTTAACGCTAC	49
ACTTCGTAGAG	17
CGGGCACCCGT	1062
ACAAGCCTAAT	142
CTTCGCTAACT	298
CTTATCGGAGG	42
TACTGCGTAAC	83
CAAATCGTCAA	279
TAAGAAACGTA	175
CGCATGCGCGA	250
ATCGTAACGAG	3139
GCTATTCGGCG	432
ACCGTCACGAT	37
GGAACGAATAA	229
ACATTAGACGT	273
GAACATAAATC	429
GTGGACGGTAC	644
ACACTATAGAT	35
TGGCTTACGCG	63
AATTGAACATG	53
CGACCGGCTTA	292
GATCATGTTTG	126
AGACGACGTAC	132
TATCGGCGTAT	96
TGCGGATGTAC	560
AATCACGAGCT	449
CTTTGGATTAA	28
GAAAGTACATT	468
ACGTCAAATAT	275
CGTAGCCAACA	21
GGGTAATTACT	685
GAATAACGTAA	68
AACGTCGTTGG	83
ACGAAAGTGAA	16
AGATTACCAAA	33
CCTAATCACGT	121
AATACTACCGC	596
CGCTTACAAAT	1220
GTGGTCGACTA	18
AATCACGGGAG	62
TTTACACGCTA	118
CTCCAATGGGG	13
GTACGTTCGTC	384
TAGATCGCATG	2406
GCTCGTAGTAT	63
TGTATGGTTGC	865
TTAGTATATCG	89
GGTAGAATCGT	225
CGACGATTACT	48
GTGACGCGAGC	89
CGTTCGTGTAG	8
TTAGGCGTAAC	149
CTTTACAATTG	3255
CGCCAATTGAC	229
ACGATGTATCA	95
CTTGATCGCGC	1492
AGGATCGTAAA	139
GCCGACTTATG	418
CGAACTAAAGT	26
TGGTATTTACG	10
TGACATGCGGT	529
TGATGACCGCT	220
ACGTCGTCAGG	296
ACGTACGCCAA	2126
AGGATATTTGC	3
CGTAAACTAAA	338
CTAATCCGGTC	209
CGAGCGGTAAT	251
CCGGATTCGTG	452
CGTATCAAGCC	21
GGTCGATTGCC	660
GCGCCGTCAGC	22
GTGACGGTGGT	433
TGAAACGATTG	170
ATCGGGTTGAT	328
ACGGTAGAAGT	65
TAATAGCCGTG	13
CGGTAGCTACC	729
ACTAGGTCGGC	10
GCCGGATTGTA	1682
GGGTATCATAC	345
TAATTCCGGTT	101
ACGTAACGATT	257
CTAGATAGTGG	389
CGATTGTGCTT	614
TTAATCGATGA	24
TAATGCGGCAC	712
CCGAATTCGAT	59
ACTTTCGAGGC	24
GCTAAATACTA	926
AATCGGACGTT	269
ATACGTGACTA	60
AATAACGCTTA	1926
AGTAACGTGGC	670
ATTCCGACTTG	23
GTGCTTCTACG	653
TGTTTATTCGT	26
TTATGCGTCGT	85
ACGATTATGTG	228
GTGTTCACCCT	794
CGTAGCGGGTG	83
CGAATTAAGAG	110
CTTTCCGGTAC	222
CAAAGTAATCC	5510
CGAATCGAATT	197
TTCGCGTACTG	2440
CACGAAATGGC	72
GGGGACGGTCC	83
ACGGCCATGAG	2186
TACGCATTGTC	29
CCAGTAGTAGC	103
GGAATTCGCTC	2587
ACTTCTGACGC	12
GCGTCGGGTTA	300
ATCACGGGATC	349
CTTTGGAATTA	3635
GAGCCTTATGC	19
ACCGAAAATAT	195
AGCTAAAACGA	2
AGCAAGATCGA	6
GAAATATTCGT	4
CGGATTAGCGC	2
CTTACGGGATC	3585
GCTCAACTAAC	361
CGATGCGGTTC	66
GATCACGTTTA	434
ATTTCGCCAAA	24
TAGTCGCAATC	14
GAATCGACACC	2249
ACATCGCGACT	688
ATGGCGCAAGT	64
GTTTCGATGCC	1055
CCTATCAACGT	367
TTCTCGCCAAT	525
GCTTATGAAAC	584
TTACACGCTGC	3
TAAAGAAACTT	25
CGGTAGAACGC	69
CACGGCAAATA	135
ATATCGCTGTT	622
CATCGGAAAAC	328
ATTCATTCGAA	3606
ATTGACCGATA	22
TAAACTTGCAA	49
CGATGAAAGTC	50
GACGGCAGTAT	331
TTTCACGCCAC	25
GCTATCTCGAT	109
AAGCGTCGAAC	387
GCGTTGTACTA	765
GTCTGTAAACT	72
CTTGCGATCAT	142
TTTGGTGGTCA	1
CAAGATACTAC	203
CCTATGGTAAC	26
TACTTAGTAGG	168
GGTTCATTGGG	146
CTCAACGTGTT	864
CGACGTGATCA	808
CTTTTAGTACG	176
GTGGTATCTGC	89
TAATAAGCCTA	665
ATTCCGGTTCG	230
GGTATTTACGT	65
CGTCGCAATCA	265
ACATGTTCGAT	3152
CGTAGAATAAG	104
GGATAGCGTTG	171
ATGACTAAGGA	18
ACAGTTACGCC	129
GGTCGTATCGA	1973
GTCGCGAATGC	72
TGACATAAAAG	288
GCGTCGAAAGA	715
AGCGAACGTGG	2245
AATCATAAGAA	41
GCGTTTCGATG	280
GAGTGTACGCG	247
GCTTAGATGGG	5037
TTAACGAACGC	7
TATCTATCGCA	188
GCTAAACGAAT	694
GCCCGGCACGT	251
GCAACGCATGC	305
GCTGTACGCTA	600
AGAAATCGCAT	9
CTATAAGTATC	3391
GATCGATAAAT	204
TATTTCGATGT	247
AAAACCGTACT	2178
CCGCGGTTCCA	391
CCGACTTACGC	11
GGCACGTTGGA	90
CTACCGTAGAT	252
TTATTCTGTCA	7
TAGAATCATAT	527
CACGGTCCGTG	77
ATTCGTCGTTG	584
GACTTAATCAA	4
TAAGCATACGT	1457
GAATTATCGAT	37
GTCAATAGCGT	6
ATAAAAGAATC	128
TTCACGGCTGC	41
GCCAAAATACA	146
CAGCGTTAATT	9
CTTAATCTTGA	223
GTATTTCGTTC	65
CTCAACGAGCA	52
CGGTCAAAAGG	1195
CAGATAGCGTC	190
AGTCGGCGAGC	69
ACGACGGACGT	121
GTCGTCGAGTG	512
CGATCGAAGTG	425
GATGCGCGAAC	79
CTTGACGGCCA	36
TTCGCGTAAGG	208
ACCTATACCGC	17
TAGATTCGTAC	2685
GGATCGTAACT	1969
ACCTAGATACA	14
TTCGACGTGCA	19
AGCTTGTTATT	974
ATCATAATCCG	823
CGGCATCGGTA	27
CAGATTAAGTG	80
AGCGTAATCAA	502
TTGACCGATAG	87
TTACAAAGTGC	145
AGGACGTCACC	596
GGCTAGGTGGA	670
AAGGAAAATCG	111
TAACGCTCGCC	16
GCTATTCGGAG	247
CAGACGATTGG	49
TACAATTATGA	11
TGTCGATTGGA	314
AGAACGAATGG	68
ATAGGTGGTAC	12
GTTTCTAATAA	29
TATCGGGCAAT	1
TAAACGATCAA	64
TTCCGGTAGTA	278
CTTTGATCGAC	6
TATTCGCGGTA	201
CCTGACGAGCG	59
ATGACCCGAAC	321
CGATTGTCGAC	422
CTTATAGCGAT	166
GCTTCTAAAAT	125
AGACGTGTGGC	56
CTTATCGTCCT	7
TTGGCGGTAGC	18
CGTTATAAAAT	41
AATTGCGCGAC	11
GTACAATTAAG	108
AACTCGCGCGG	37
AGACCGTCAGC	1979
ATCGGTGAACG	174
TGCGATCATAT	973
CCGGTAGAATC	59
CAAGATCGGCT	41
CCAATGTCCGC	3359
ACTAACAGCGT	97
GATAACAAAGT	8
AGGCGATTTAG	211
ATTAAGTACAT	73
GATTAGTAACT	3
GTGCGAAATAT	106
GCACACGTCGA	81
GCAGTTGGGCA	33
TGTACGCTTAT	91
AGCGGTAGTCA	485
ACTAGGTCTGG	170
ATAACGCATTC	338
CCGCTGTAAAG	480
CGGGGCATGTC	37
TGCGATTGGGA	1118
GATCAATAGGT	2
TGGTATGGACG	355
TATCGGGGCGG	32
CGGTTCAAATA	285
TGACTAAACTC	1168
ACATTATGGCG	33
TATACGGAATT	1
CATTGTACGTC	490
TGTTCATCGAT	86
TAAGTCGACGA	78
GACCTCGTTGT	364
GTTGGAAATAC	1514
TTGGACTTACT	1
GATAGATTGTC	522
TGACGCGAATA	143
TACTTACGGCC	31
GCGTTATTCTC	356
TTTAGCTTGGA	259
ATGGTAAACAC	225
ATCGTTCCGCG	45
GTAGGTCTGGG	453
GCATGCTCGCT	658
ACGCGTATCTG	1002
AGGTGTAACAG	70
ATATTTGGTCA	61
GTGTTTGCGAC	189
GATTATGCGGC	49
AGGCGTACAAT	392
TATCGCGAGTT	204
ATAGTCGGGTC	223
CAGTCGTCGAA	1732
GTGGACCATGG	84
AAGTTACGCTC	6
ATTTACGAATT	720
CCGTCAACGCA	39
GCTATACGCGC	440
AGTTATACCGG	47
GCGTCAACGAA	52
ATGGTTGGACG	8
CCTGCGTCAAT	2
GTCGTGACTAA	843
TGGACCATTGG	356
TAGGTCGTACG	59
CAAGCCAATGC	68
CTCGTCCGTCA	16
GTTTTAGCCTA	269
CCGAAAGATGG	241
CCTATCAATGT	200
CGATCAAACAC	38
ACACCGGCATC	225
GTGCGATTCGC	22
AATAACATCGG	114
GTATCCGGTTA	283
CATTACGTTCG	173
AGGTGTCCGCG	33
AATCGACGCAC	9
GATCACGGGAT	231
AGAAAGAATCG	183
AAGACGAACTA	3330
ATTGGACGTTT	103
CTCATTACGAA	14
AGGGGGACGTC	607
TAGTACGAATG	57
AATACGTCAGC	11731
CTACGCTCGAT	13
CTGGTCGTCTA	655
CGGTTCATTAT	154
GACCTCATAAG	58
CTACTCGTCAC	1099
CCGGGAAGTGA	661
GAATTCGTCGT	268
TGCTATCTCTT	32
AGGTTTAGCTA	215
AACATCGAAGT	1836
AATTCGAAATC	129
CTTTTGACCGT	8
AGGCGATCGTC	4
CAGAAACTAAT	1
TGCTCGTGATC	76
CCTTTACGGGA	294
GGACGTACGAG	13880
ACGTTTAAACG	48
TACTTACACGG	44
CTTCACGAATT	25
GGTGGAGCCTA	666
CGAAATCGCAA	391
GCAGCGCGGTT	40
AGCTAAGCAGC	292
TACACGTCGAA	175
GATTACGTTGG	97
TAATCGGTTGA	332
TGTCGGATGGA	300
GCCGCACGTTT	6792
GCGAATCGAGT	132
ATATCTCGCTT	129
GCGTTACCGCA	103
GTCTCGAATAA	2121
GCTTAGCGCCG	73
TGCATGACTAT	808
TTGGATTACCT	23
TGTCGGAGCGG	1611
TTCTCGTCGGA	212
AAGAAACGGCT	354
TTCGATTCGGT	16
AGCGCCGTGGC	38
GCTAAAGCATG	184
TGGACGAACGG	4604
AACATAGTGCT	60
CACATAGGTGA	676
TGGGGTGTCTA	19
CCGAACGTAGA	1065
ACGGTCATCGA	38
GGAAATGTGGC	360
TAGCGTTACGA	289
AGGTTCAATGA	43
ACATAAGCATA	528
TTTCGTTATGC	213
CCGTAGTAGCG	18
CTAGTAAAGGA	1028
GCAAATTCCTA	276
TATAAACGAGA	52
CGTATCGGCTT	20
AGGTTATGTCG	288
TAGAAAACGAC	507
GATTCGCATAC	480
CCATCGAAATG	109
CTTGGACGACG	1
GAATCTTAGGA	69
GCAAGTATCGT	30
ATTAGCGAAAA	263
GACCCAATTTG	358
CTTCGTTACCG	76
GTCTCGGACCC	117
GGGGATCGAGG	212
GTTTTACGCAA	82
CCGTCGTTATA	1805
TGGTGTAACTA	9377
GCCAAGCGTGG	91
GAGTTGGATCC	206
ACATTATGGCT	142
AATTGGAACCT	15
TAAGTCGTTGG	1
CGCACGTAGAA	234
GAGACGTCGCG	43
GAGTAGATGCA	457
ACCGATCATAC	60
TTTCGGTTGAA	193
CTCCGACTTAT	14
GCGCGGTATGG	250
CATTTCGATTA	175
CGGAGACGTGA	95
CCCGAACGTTC	152
TAGATTTACCG	31
GCATTCAACGC	19
AGAACGCATCG	35
TTCTCGGACGG	8
CGCAATCGTGC	1004
AAACTTAGTGG	759
ATAGCGCCAAT	862
AAATGGCTTTC	17
CCGTCAATAGA	1580
ACACGCTTGGT	293
GGTTCAAAAGG	46
AGCTTAGCGAC	64
ACGTCGCGACC	642
GGCCATCGCTG	783
ATCTCGGAGAC	438
TAGGTAGTACG	50
TTTTCGCTGTA	483
CCTTCGTGAGC	14
GATCGGAATTA	106
AGCAATCGAAG	87
AACGCGACTGC	15
ATAAGCCTAAT	144
CAAATCGAACT	1565
GGGATAACGTT	255
GGTCATATACT	639
TATCTAGGTAG	1991
GCGGAGATAAA	21
GAGACCGCTGC	30
TTGATCGTGAG	57
CCGTAGAAATG	337
CCCTTTAATGC	210
AACAGCGTGCA	190
GTGCGATAGCC	98
CATGACATGCG	93
AACTATGCTAG	10
AGGTGTCGTTT	520
AACGATAAGGT	49
GACGATTGTCC	11
TAGTAACGTAG	111
AACAAGTTATT	13
AGCATCGTAGA	51
GGGCGGTGCGA	1
CGACTAATTTC	99
CGCGATTGATA	530
ACGAGACGCTC	6
GTGTATCGGCG	23
ATAAGTCAAAT	101
GCGTCACTTAA	197
TACTATAGGTA	11
TATTAGGTCGG	57
AAGATTATGCT	63
TATCTCTCGTC	216
CCATACTTAAG	139
GAAGTTGTTCC	1308
TTGAACGTACC	25
GACTATAGCCT	202
TGAGCGCTACA	497
TAGTCGTGCGA	19
ATTGTTCGAGT	38
CATTCTGTATG	180
GGAAATGGCTT	2231
CGATCGGTAAT	10
TACGTGTTCGA	6
CGCACGCTGTT	231
TAGTCGATTCA	393
CCATCTAGGGG	438
TGTGCGGCGAT	17
CTGACGGCACG	49
GCTAACGACTG	531
GCTTAGGTCGA	109
AAGAATGGACG	744
CCTGACGCACG	238
GACGTTGGTAG	7
GCATCGCTATA	248
GTCAAGCGTGT	3618
CAGAAACGTCG	251
CCTACGCATAT	81
CGGCATGCTCG	141
GCCTAAAGTCA	1136
GCCGTCGATAA	287
GATAAGCGCCT	20
AACGTCGATTA	23
GACTAACCGTG	35
TATCGCGGTTG	2812
AGCCCGTCGCG	7
CCGTGGTAATT	286
GTGTACTTACT	126
CGCAAGTCATA	133
AAGCCGATGTT	88
GCCGATGAAAC	145
GCGTATGTACT	321
GGATTGGACGA	1192
GCGTCGACTGA	1149
ACATTGCGTGA	109
CGAGTAGCGAA	97
TAGCTTGCGCG	244
TGTCGTTAGGG	119
TGGAACGATCG	381
CATAATCGTTA	264
AGTAACGTAAC	5834
CTCATACGTAT	206
TTATAGATGCC	313
CCTTTTAATGC	232
GAGTAGCCGAT	124
CAAAGTTGTTC	117
GGGTAACAATT	68
GACCGTGACAA	4
CCATAGGTTAG	120
GAATGCGTACG	8
GAACGTTTAGT	328
CGAGACGTAAT	1
CTAAATATAGC	565
GACCATGCTCG	118
AACTAACGCGG	2251
ATACGCTATAC	210
CGATTCCTATT	468
TTGCGGACTTA	76
CGACTAAACTC	41
GTCAACGCTCG	96
TGAAAGAATCG	1
TATCTATGGCG	41
AATTCTGGTCG	7
CGATAACGTCC	1784
TTTTAACGTTG	506
ATTAGATGCCT	262
AATTTGCGGTG	371
CACACGATGCT	13
GTCAACGAAGG	84
GGCTTAGATAT	48
CGAATTATGTG	1419
AATGCGGTTAT	122
GGTTCGTTAGG	211
CCTATACGGCC	31
GCGATCTCTCG	102
CCTGAACGACG	14
GAGACCGGTTA	20
GCATTGCGAAT	279
TTATGTCGGGG	97
TTTACGTTTAA	2383
GTTACGTGTTA	435
CTTTTAGCGCG	25
AAGCGTTTCGC	17
GGGATAACCGC	311
GGGTAGATGCA	235
CATATAGATGC	167
CCTTATAGATC	186
GCTCGCCAATT	603
CTGACGGACGG	368
AGCTAAATACT	47
GGCATCGGGTT	4600
GTCGGATGACG	170
TTCAATATTTG	267
GGCGAGTCAAT	361
GTTCCGTCAAG	467
ACATTCAATTG	8
GTATTTCGATG	171
GCCGACATATA	79
CGGACTTAAGA	3767
AAGGACGCGAT	101
GTAGGTAAACA	140
CATAGTTACGA	41
ATTAAAACAAG	9
CCCTAGATTCC	1000
ACAAGTACGCC	1
CGCTTATGACT	155
AGGTTCGTCGC	57
ATGCGGACCTA	551
TATGTCCGAAC	1530
CGATTAAGGAA	145
GCAGCGTTCCG	8
GTTATAAAGTC	230
GGCGCAATCCG	47
GTGCGCGGTGA	114
TGTGATCGTCA	1
GTTGTTCATAA	262
CAAGTTTAGCT	44
AAGGACGGTAA	1628
CTCACGGAATT	408
GGTCGTGTAAC	447
CCGTGATAGTA	165
CCATCGACTTG	1096
CAGCAATCGTG	195
AATTCGTCAAA	40
TTATGGCGCAA	75
TTTCATAAAGT	14
CCGAGATAACA	32
GTAGTATCAAT	76
CTCAGTTAACC	400
AATAGCGAGTT	144
ACTCTTATACG	17
TGGTACATTTC	221
TTTACGCTACT	23
AAGTCGGATAG	21
CTAGGTAGATT	1478
CACGTCGGAGC	214
CCTGTTATCCT	504
AAAATACGGCC	708
AGGTCTGGGCA	74
TGATACCAAAA	2210
CCATCTATAGG	422
CTTTGCGGCAC	60
ATTGCGGATTC	8
AATCGACTGAA	1220
AAGTGTACCGC	389
AATTGCGTACA	119
AAACTTATGAG	57
TGTTAGCCAAT	47
CCCGTACCGGT	212
CACGCTAATCA	1
TTTGCGTGATA	179
TAACGCTACCG	27
GACGTTTCATA	248
GTGTTCGACTG	42
CGATCAATCCG	1
CAGTAATTTAC	37
TTGATCGATGC	346
GATAATCGCGG	85
CTGGTATTGAC	77
GATGTTCGTCC	539
TGACTACCGCC	662
CAATCAACGGC	10
TTATGGACGAG	132
GAAATATACGC	155
GAGACCGATCC	253
CGCTCGTACTT	16
CGGCGGTGGTA	623
TAGTACATGCT	523
GCATGCGGTTA	150
CTGCTTGATAG	39
ACTCGTTCGCG	1
GATAACCGAAT	2
TGGATTCGTTG	233
ACCCATCGACA	1523
CAGCGCTGTTA	1788
ACTAGATCGTT	61
ATAGCGTGCGC	1
GCGACTGGGGT	1701
TAACGCGAGCT	2762
CTAGAACGACC	227
CTTCTAACCGT	1117
CCGAATTGCGC	76
TTAGATTCGCC	281
AACTGAACGAC	14
GTGATGACGGC	39
ATCGGTAAAGC	82
GATCACGATTC	176
CAAGTTTATTC	2424
GGAATAACAGA	10
AACCGTTATTA	1502
TGCGATCACGC	402
AATAAAACTTG	288
CAAATCGTGTT	474
GAACGATCACC	122
CGTGCGGTATT	2082
CGACTGGTAGC	192
GGTAGTCGACA	105
CGTAACGAACC	899
ATAGCGAGAAT	945
CGACTAACGGC	87
TAGTTGGTCGC	174
GTGCCGACACC	2754
GCTGACTACCG	12
ACTCGTTAGAC	214
GCTCGTCGAGG	59
GTTCGTGTGGA	163
CTAAGAAACGA	809
TGCTTCGAAGT	159
AGCGCTAAGCA	5544
TATGACCGGTC	691
GCGATTCGGGA	135
GCGAAAGTCGC	299
GACCGAATCGG	104
GCTCACGTAGT	2473
TTCGGAAAATA	19
AAACACGGCCT	12310
GCTAAAGTTTG	162
GTCGCGAGTAA	294
ATGTTCGATTG	1754
CGGGTTGGATG	20
GTCGTTATTCC	182
CCATTAGCCGG	9
TTAGCGCGGTC	4
TTGTGCGATCA	75
GAGCGAAGTTA	721
TTTAACGGCAT	424
CCCCGTAAAGA	21
CGTATCGGTAT	14
TTGAACGATCA	597
GTGATAGTACG	100
TATAACCGTAT	227
GCGGTAGGTTA	204
CATATAGCTAC	230
CGATTATTAAT	159
GCATATAGGCG	20
GACTTCGACGG	6711
CGGTTCGTAAT	103
ATCCTATTCGT	169
GGCTCGTTAAT	29
TAATAAAGTGC	235
CAAATCGTCAC	657
ACATCGATATA	158
AAATCGTTTAT	141
TGGATAGTCGA	133
AAGTCGAAATT	127
CAATCGATGAA	583
GGCGCTACGAA	495
TGACCCGAGTT	198
CCGACTACCGT	43
CTACGGCGAAC	854
CGGCTAAAAAG	450
TTGACGGTGGC	345
GGGGCGTGATA	210
AAAACGGTAGC	169
CGGTGGTAGCG	86
CCGGGATCGGA	927
CGAAAATCTTT	188
GAGACCGGCTG	5
TTCTCGGCAAG	127
ACGAAATTGGG	82
TAACATAGGTG	11
GTTCATCGGTA	18
TGGATGACGCC	362
AGTTACGCATT	110
TTCGATAGCCG	287
GGCAATCCGTC	1
ACAGATGCTAG	404
GAAACAGATTT	6270
GTTCCGGATAG	705
TGCGTACGCTG	584
GACGCAATCAC	250
TTAACTTACCG	614
GCGCGAAGCTG	1451
GCTTGCGACAA	450
CGTCTTGAGGT	105
ATTCGGAATGC	444
TTGACAAATCG	135
TGTGCGAAAAT	4155
AGCATCAAGTC	255
TAAACGATCTC	101
TGTATCTAGGG	78
GTCAATAACAA	1863
TGAGTGTACGC	76
GACGGCCATGG	68
CACGCGCGAAT	1474
TTGCGTCGCGA	147
ATGCGTGACGG	197
CTTTTAGCGAA	1038
CAAAGTTCGCA	4176
CTAACGCTGAC	2071
ACACGTAAACT	563
CGCATCGCTGA	542
GTTCATCGGAG	3
ATAGATCGACT	738
GTATCGCGAAC	284
AATTGGCGGTT	346
CCTCATCGATA	638
ATCTTATCCGA	455
AGTAATCAATA	170
GATTCGGTTAA	14
ACACGAACCTA	234
GACCGGTTGAT	105
TAGGCTACACG	114
TTTAACCGACG	30
TTCGCCAATGG	265
CAATCGGTGGC	154
TTTCTACACGT	31
CAGAACGGTGA	68
ATCACGTTCCA	121
ACGACCATTGC	640
GCTTGCGGAGC	286
TGACATAGGCT	285
CCGAAAGTACC	104
GTGCCGGTACA	303
GACTATCATAT	16
CGAATTAATCG	96
CATTCGACGAG	60
ATAAAGTACGA	467
AAAGTCGGCAT	36
GGTCGACGTGT	66
TGGCTTAGCTA	125
TACGGCGATCA	117
TAAATACGCGC	66
GTGCCGGGAGT	279
TATCAAAGTTT	73
ATCTTACGAAA	2856
TTTATCCGACC	1
ACGACGCCGTG	65
AGCCGCATCGT	73
CATCACGTACT	776
TTAGGACGGTA	1166
GCTTGGATCGG	3685
CATGAAAGTAT	536
AGTTACGTCGG	3
CGACAAATAAG	81
ATGAGACGCGG	108
CCCGACTAACC	3
ATTCGCGGTAG	26
CAGTCGGCACG	24
CGTGACATAGA	63
TAAACGAAATA	54
CTGTACGAGGA	4
ATATACGAGGC	127
CGTTATGCTCG	89
ACTATTCGCCA	94
GCCCAATAAAC	125
CTTCATTGATC	6525
GCATGCGAACT	2
GGAGCTACGGT	820
AGGTCGTCGCG	85
CGTCGGAGACG	105
TTGTCGTAATT	319
GACTCGCTTGA	107
GAGTATCGAAA	1012
CGCGTCGTACG	37
ATTTTAAACGT	745
TACTACGCGAA	21
CATTCGCATGT	152
GGTCGTGCGGA	2896
TGTGTTCGTAA	83
TTCGGTATCGG	271
CATCGTTATTA	116
TACTACGGTGC	111
GTAGCTACACA	263
TAAGGAGTCCG	441
CTCCAATTTGC	10037
CGTAGCGTGAG	299
CACGTACGCTT	63
TAGCGCCGGAG	220
TAGGACCCGTT	1433
GTCTGTACTTA	168
ACAGCGCGATC	5
TATCGATGCAA	199
GTGCGGCATGA	193
CGAAATTCGTC	29
CAGCGTCGAAG	297
AACCGTTATAG	626
CCATTACGTGG	1111
GGATAAATCAT	2897
CCTTGGTTCAA	4046
TTACGTCACCC	611
CCTGACTACAC	755
CTTAGATTCAA	64
ACGTTCCGGCA	782
ATTGATAGTCA	5105
CGGTAGTAGCG	106
CATTTAACGCC	310
CTGCCGACTGC	493
ATAACATAAGC	148
TAATAAGCGCT	519
TTACTCGGCTG	4
TGGACGTGCTT	3317
GGAAAATCATG	306
TAAGCATTGAA	31
AAACTATAGCC	223
CCAAGATGCTA	221
CTTCGAATGGC	2878
GGAGTTTATGC	537
ACTTCGATAGA	12
TTCGAGGATAG	110
TACGGAAATGC	383
AATAGATTGCC	1558
TGGTATCATAT	13
GACCTATACGG	220
GTAATCAAACA	6021
TGCAGGATAGT	909
GGTTAACGATG	75
ATTAAAACGTG	170
ACAATTTCGAC	65
GCTAATACTAT	3562
GATCACGGACT	192
CTTAAGTTAGC	469
AATTCCGGATA	190
ACGATAAAGTG	313
CAGAACGCGAT	28
TTCGGGTTACG	24
ATACATTATGT	331
AGTTAGGACCT	31
GGAGCGGTTCA	176
TTCATAAAGAT	247
CGGACGCGTCG	22
TTCGTGGACGA	28
CTCGTACATTC	95
TAAGAATCGTT	174
TAAAACGTGAT	286
CTTAATCGTGG	310
TATCAACTGGC	46
CTAACGCTTGA	75
TATCGTCAAGC	2094
ACATAAGTGTA	4
TTCTAACGAGC	84
GCAAAATAAAA	36
AACTATTCTGA	30
GTACTAAAGTA	421
TGTTGCGACCG	20
ACTGCGCGAAT	64
GGCGCTGAAGT	92
GCGACTATGCG	6
CGTATGTATGT	33
CACTTAGACGA	24
GATCGTTTGGT	231
TGAGCGAGCTA	473
ATCGGTAGTAT	846
GCCCAAAATAT	17
GGATTCGAAAG	135
AGTTTAGCGCT	314
GCTTGTCGAGG	1
GCTAAAGTACC	227
CGACGTGTTCA	1
TTGCGATAATC	3299
GTGCGACTTAG	278
GCTAACCGCCT	206
TTCAATCAATG	100
GGGATAGCGCA	1
GCTGCGTCGAA	142
GTCACCCGGCT	4
GAGGAGTCAAC	497
GACGAATCTTT	56
CGCATCTATGG	279
TTTATGCGGTC	265
GGCGAGCGATA	70
TAACGTAACGG	87
ACGTTACCGCA	430
GTGACAATTGA	187
CCTAGATACTA	133
AAAGGACGTTA	136
GCTTGATCAAC	16
CGAGTAATCGT	864
TTTCACCCGTT	639
ATCGGCTAAAT	164
CAATCGGAATG	1
GGTCGATTCTC	1006
TAACAGATGGC	67
TAGCAACGCTG	117
TTGCCGAAGCG	26
ATTCGTCAAAT	261
GAAGCGTGACC	1663
ACTGGGCAAGT	300
CGACACCGATC	1
GGGTGTATTTC	195
GATCGCGTCTT	963
ATGCTATAAGT	84
CCCAATTGGCG	55
GTGCTTGTAAC	163
AGTACGAAGCT	134
GGTCGTTATAG	19
TTCTTGGAATG	1
TTCATAACGGC	47
GACGTTTGGAC	121
CGCCGGCGACT	80
GCGGACCTATA	1
AATTATCGCGC	72
ATTCTACGAAC	26
AGGAAATAACA	219
ATAGCCGGCTA	43
GGACGTACGTG	1030
AAGAAATCGGC	1
AAAACACGGTC	248
ATGTCGTGTAT	97
GTTCAATTATG	25
TTCTCGTAGAT	339
TTCGACGAACG	1
ACGGGATATGG	1031
CTGTTCCGAAA	78
TTCATCGTGCG	171
TAGTCATGGGA	278
GACTAATCGAA	50
GCCTTATGTCC	68
GATTACGAGAA	33
AACGTCGTGTT	294
GCTACTACGGC	225
TAGGTAAACAA	472
ACCGTCGGGAG	593
CGTAAGTCAAA	4825
GGGTTCATCTA	450
ACTATCGTGAA	123
TAATTTCGTAC	133
GGTAACGGCTT	6487
GCCGACCGTAC	74
GTGGTCAAACT	132
ATGACCGACGT	168
CATTAAGAAAC	114
CCAAAAGAATA	476
ATAAGCCGATG	131
TAACCGATAAT	264
GCCCATCGTCC	1383
CTCAGTAGTAA	31
TTTGCGAAGCG	38
CATACGTTGGA	14
CACTATCAGGT	889
CGACTAAGAAA	122
TGTTTTACCGC	1701
GCCGTCAACTA	800
GCCATGGGGTT	3284
ATCGACGATGA	710
AAATCGGGATT	666
TATTTTCGTGC	210
CTGACGACTGG	102
GATTTCGCTTG	3
GCGTGTAGGTT	358
CCGGCTAATTA	953
ATTCGCTAACT	2729
CGCAATCTTAC	24
CGGCTTGGTAC	402
GAGCTACGGAA	91
TTCGTTAAGTT	298
CCTAGTAGCGC	52
AACAGCGCTAA	28
CACGAATTCGG	44
TGGTCAATCCA	132
ATTAGATCGCG	291
TGGTTCAAAAG	240
TGAGTACCCGT	152
TGACCGACCCA	30
GATCTCGCTTG	1499
GGACGACGTGC	50
CTTTGATAGTG	211
CAGGACGTATC	394
GGACTCGGAAG	112
GTCCGAAATGC	52
GCAACTATAAA	361
AATCGTGGACC	103
TTCGCTACGCA	428
AGGAAATCGAT	34
AAACCGTAAGA	77
CATTGCCGAAA	253
CATTTACCGGT	191
CTTACGCTGCG	751
GAAATAACGTA	95
TTAACGTCGTA	26
CATGACAAATA	2
AATAAATAACG	12
CGTTTAGTGAA	249
ATGTTCCGAAC	4363
ACGAAATGGCT	169
GTTGTACTACG	130
AGCACGTTTAT	30
TTCGAGTTTAT	9
CTTATGCGTGT	192
CTGTGCGGCAG	739
GACACCATGAG	156
CTTATCGCAAG	61
CATCGTGTTTG	614
AACGACTATAG	3
AGCCGTAAACG	196
CTCAAGCCGAC	27
GTACGTGATGA	9
GTATACGTCGA	126
CTATCGTACCC	1104
ATCTTAGTGCT	338
CGTCGATGCCT	943
GTACGAAAATC	27
CCTACTCGTGA	4
AATGCGTGCTT	507
AGACGACCGTT	161
TTGACGGACGG	1
CACGCGAAGCT	50
CACACGATTAC	1244
GGACTTATCGA	27
TTGACGCGAAC	216
AAGTCGGAAAC	402
GCCCGTAGCGC	3372
TGGATCGATGA	542
TGCTCGCTATC	71
ACAGACGCTGT	1
GCCGTAACATA	3448
CCGGTAGAAAT	9
AAAGTTCCGTC	101
ACGTGTAGGTA	548
TGAGCGCAACT	607
GATCGCTTGTT	197
CCTAGTATCAA	6141
AGATTGTTCAA	2
ATTGCGATCCA	1433
ATTCGGTTAAC	3112
TATACGTGTAC	483
CCCGTAACATC	51
TTAATCGATTC	48
CGTCAACGCCG	57
CCGAGTACGTC	127
CGATACTAAAG	88
GGGGTTCGTAA	1
TAGTCGATTAG	2803
GTTTCATTCGC	362
GCTTATTCGGG	206
GACGTGACTAA	42
TAGTCAATGCG	60
CTGGTTAACTT	556
AAAGTATCTAT	140
AGCTAACGTTC	318
GCTAAAAACGA	2550
ACGAGCATCGG	332
GTCGTTCCGAA	170
CCAATATAGAG	523
CATGCTTGGTG	41
ATCTTGGACGT	310
GGTTCGTAAAC	101
CAAGATGTTCA	100
CGATCATAAGC	19
ATGCGAAAGTC	592
GGAGACGCATC	73
ACTCACGTTAT	194
CTGGTCAATGA	318
GGGATCGCGCT	78
GGTTCATTGAG	147
CCGAACGCTGC	186
GCGATTCAACG	22
CTTGCGGTAGT	1802
AACTAAACTAG	1043
GGAACGTGTTA	198
CCGACTGGTAT	42
ACAAGCGTAGC	30
CAGTTAGCTTA	132
CCTCGTCGGAC	3433
ACTAAAACCGC	616
CACGCTGTATC	187
GGACAGTTAGC	448
CTCGGACGGAA	135
GGTAACGACAA	223
GAGACGATCTC	153
ATCTATCGTCG	110
CCGTAACGTCC	581
CAACCGTAAGC	1
GGTAGCCACCA	314
AAACAAAGTTA	131
ACATAACAGAC	6
ATAGCGCTATA	1568
GGTTCGACGTA	22
TTCTAAGGAAA	335
CGAACGGCTGC	771
AGCGTGTAACG	5
GTGGTGTACGA	217
ATGGTAGCCGA	185
AATCCGACTGT	15
GTGCCGACCCG	1071
CGGGTAACTAA	247
GTTTCGGATAA	178
GTTTCACCCGA	73
TGGAACGTAGT	172
ACATATGCGGC	134
TAGATTGTACT	98
CACGTACGAAT	1139
CTGGTTATGGT	3630
GGTGAACGCAT	2481
CCGAGATGTAG	153
TAGCTTGTCCG	190
AACTCGTTACC	18
ACAAATTCGAT	122
CTATGGTACAA	154
TTTTGGCGGTA	128
GGGTATCAAAA	413
TAGTAAACAAA	118
CCTGTTCGTAC	2
AAACGTTAGGC	230
TGGACGAAATG	225
CTATGGTGGTA	276
GCGATCGAGGC	50
CTATGCGGATA	328
CATCTATGCCT	839
CTCGACTTATC	1740
AAATGTACTAA	199
GGGCAATCTTA	824
TGTTAGCGCGG	146
ATTCGTCAATA	546
ATTGCGTAAGT	564
GTTTGTCGTTA	1063
TACCGCTGTTA	14
CCCAATTGCGG	160
TTTCCGTCAAG	265
TATTTCGCTGT	384
GCGTTTCGGAG	208
GCGTAATCATA	222
AAAGAAACTCG	6
ACCGACACTAT	3290
CACGTACGCGT	676
TTCTTGGAACT	114
AAATACGAGCA	24
ATAAAGATGCT	60
TTAAGAAAACA	551
GTTTTAGCGGT	973
TAGCGTCTTCG	122
TATGTACGTGC	41
TAAGTCGACTA	1976
TTCGCAAGTCC	289
TATTCGCATGT	6
GCGAGATACTT	1580
ACGCTCGTCCT	37
AGATTACGTGG	240
ACCGATCTAGG	4
GTGTAGAATCG	553
CAGACGTGAAT	3399
AGCATTCGCGG	1
GCGAATAAAAG	12
TGAAACGACTG	2
TGTTATAATCG	671
GGACGCGCTGT	6
GAGTCATAGAT	16
CCAATTTCGGC	89
GCCCGTTGGAT	1
AACTGCGTACT	157
CAGTAGCTTGG	38
GTCACGTCCGT	45
AAACTAAAGTC	92
GATTTCGGCTT	2812
CTGTACCGTTC	4
AGCAGCGGTAC	401
GAGCGACTGGT	498
ATTGCGGACGT	792
GCGACTAACCC	1024
AGCATGCTACG	12
GACTAACTTAC	208
TTCGTCGTACA	649
TTTTAGCGACT	173
AGGTTTCGCTA	1
TACTTACGCGC	428
CTGCATCTATG	15316
CCATGAGACGT	255
TTAATCGGCAT	296
TAGCTAAAGTA	126
ACAACGCATTG	161
AGATACTAATG	70
GTGGACCCATG	1753
AGCATTCGGCC	20
CCGGTTCGTAC	4794
ATCTTAGATTG	134
TAATCGTTATA	524
CTCGTACGTTT	220
TACTCGTGTTT	526
GGTTTCGGGTA	5821
GTCACGAAAAT	165
CTAGTACCGGT	25
AAATCGTCTTG	229
TATCCGGCAAG	21
GAATCGAAAGT	4
ATCCGGTAAAG	37
GATTCGTACCT	52
GGGTAAGCGTG	134
CTATATCATGG	206
TACGCGAAATG	295
GGACGTTCGTT	3
CCGTTAGATTA	219
CATTACGTCGA	8
AACGTATCGAC	32
AGGTTCGACAT	287
TTATACGTGCG	10
AAATATACGTT	2866
ACATCGTACTA	326
GCGAGCGAGGT	3
ACCGTCGGCGT	17
AGTTATCGGTG	42
ATGTAGTCGTA	483
TATTGCGTAAG	1443
CGGTAAACGAA	2212
GCGTATGGTGT	146
AGAACGTTACA	661
CACGCGATCGG	44
AGTCATTGTAA	4399
TGTTATCGGGC	162
TGCGATATACT	337
GGTGATCGATA	1
TAAGCATGACC	205
GCAGGTAACTT	445
GGCACCATGGG	201
GTATCGTGGTC	9
TGGCCGTCAAT	909
GTCGTAACGTA	311
AATCGCATAGA	65
CTATAAGTCGC	25
CGCTCCGACAG	187
TTTCACGGTCA	2781
AGTTTGGAACA	116
ACCTTACGGAA	458
AATTTCGGGTA	4284
TGGTTACGTGC	842
GATAGCCAAGC	26
CGGCTAGGTTT	1347
GGACGACAAAT	36
CCGCGTCAATG	27
AAGCGCTGTAC	122
GCTAAATCGTA	256
AACTATACGAA	40
CGCCGTCAGGC	1582
CTATACTAAGC	207
CGTTATCGTTG	105
GGCTTACACCT	1609
GAAATTCGCCA	7
TAGGTCGTCTG	153
AGCAACTAATT	7438
GTAATTTGTCG	106
CATAGATTACT	117
AGGTGGTCAAA	69
TAGTACAATTG	798
AATCGACGAAC	193
AACTCTTAGTG	85
TTACGTCAATG	1
TGGCGCTAAAT	373
AATAGCCGTGA	5310
CCGGCTAGGTT	3265
CTGACGCGACA	12
ACTCGTGCGCT	117
GCATAGTACCT	2
AGCTCTCGAGT	29
GCTCGTACGCT	104
CTCGATTAGTG	487
GAAAATACGCA	118
TACGGCGTGTA	2832
GCAAAGTTAGA	492
TTTACACGCTG	152
GGATCTCGTCC	109
CAGCAAGATTA	15534
GCGTTTATTCG	239
ACTACCGTAAC	154
AGTTTGCGTAT	112
CCCTAGGTCGA	74
CCTCGACGATG	20
TATTCGTAAAC	270
ATGAGTACGCG	29
GAAGCGGGTAT	4510
GACGCTATACG	47
CGTGGACGTTG	550
AACTATCATAG	165
GTCGGACGCGG	1
GGAACTCACGA	9
TAGTTAACGCA	249
CGTCAATCACC	1556
ATCCGAAATGG	64
ATTCCGACGCT	692
AGCGTGATCAA	221
TATCCGGACGT	170
TAAATCGTGGA	64
AAACGAGCTAC	133
ATCGGCGTAGC	70
GCTGTTAGGCG	15
AGCCGTAGAAT	60
GTTCGCTCGTA	558
GTAAGCCGCTG	1038
GTAAGTTATGC	253
GCATTTAGTGA	41
GATAAGTTTGC	46
CCGATATGGCG	1
GTACGTAGCGT	452
TTCGTGGACCA	228
CAGTTCCGAAT	115
ACTGGTCGATA	144
TTCGTAAAGAA	1107
CAACTAATAGC	292
CAATAACGTAT	15058
TGATCGTATCG	8
GGCTAATCGGT	1500
ATCCTATCGTT	108
CCAGCTAACGC	472
GCGGCAAACTC	479
ACACGGGATTA	3321
AACGTTAGGAT	354
GCTCACGTCGC	123
ATGCGCGAATC	10
ATCTTGTTCGT	39
GATTTATCCGC	218
GGTCGACGCGC	1
TGGAACATAGG	194
CTATCGAGTTT	5
GTAACGCGGTA	800
TAACATGCGCT	181
ATGCGTCGGGC	1408
CGCCAGACGTG	58
GCGCGAATTGA	200
TAGAACGTACA	25
CTGTTAGACGT	1
GCGGTGTATCA	201
ATACGGCTAAG	291
GCGGACGCGTC	1119
TGAATCAATCC	3084
AACTCGGAGCT	655
GGACCTAGGTA	55
ATCGACTTAAC	2
CGCTAACGACA	2160
TAGTTGATACC	121
TAAGCAAGTTC	74
GGAGTAACAAA	454
AACATCGGGCA	676
AGGCGAGTAAT	337
GGCGATATGCC	37
TAGTACGCTAC	1988
GCTTTCTAAGC	168
ACCCGTAAACG	23
TTGGACGTTAA	1642
CCTAAAACGAC	8
AACGCGTAGCC	117
ACTTGCGACAA	23
GCCTCGTCGGA	84
CGTACGCGTAT	131
CAAATTGCGAA	58
AAGAGTAACAG	91
GCTAACGCGGT	2
AGACCGGCTTG	229
TTCGGTAGCGA	70
GGCATCGTGAA	451
AAGTCGGCACC	440
CATAGTAGCCA	48
ATCGTATCATA	157
ACGTGGACCTA	921
AACATCGCTCC	85
GGCTCGCCAAT	178
TGCATACGCTC	26
ATCAATTTCGC	540
TGTATCGTAGC	2343
CACTCGTCGAT	17
TTATGACAAAT	65
ACGGGCAAGTT	112
AGTAGTCGTCC	80
TATCATATGCC	362
TTGGGCGCAAG	10
GAAGTTCGTAT	15
AGGCTAAGCCA	606
TATAACGCGCA	455
CAATCTTGGAT	46
GAGCTACTACC	254
CCCGACGTGTT	368
CCATAGATCGA	2
TAGAAGTGAAC	398
AATTGCGAAGC	81
AGCTACCAATG	112
AATTTACCGCA	25
GTAAGCCGTGA	2
GGTAACGTAAG	1013
GCGCTATAAAC	337
AGTATAAGCGT	203
CAGTCGTCTGA	73
CTCGAAATCGG	229
TTATACTAACG	123
CATGACGCTCC	25
AATAACAGATC	5
TTAGGCGAATG	23
AGAATGGCTTG	51
ATGGTGTACTT	829
AAAGAATCATA	197
TGGTAAGTCGA	32
GCATCGTTTGG	22
ATTTTCTTGTC	68
CCGCTTATGCG	29
ATACGCTTGGT	13
CGAGGATAGTC	198
TAACTAATCGG	773
GATTGGACCTC	402
GGACTCGGACT	39
ATCGTTTGTCC	313
TATTACGTGGT	13
CCGTTACGGGA	51
ACCGATCTCTT	117
GTTATTAGCCG	16
GACTTAGCGAC	310
GCCTAATCCGG	172
ATTAGCGTCGT	5
GCCATCGAAGA	169
CTTATGTATTC	124
ACGCGTCAGCC	72
TATCTCGTGCG	29
AATAAATACGT	17
AACGAAGCGTA	395
AAGTTAGGCGA	9
ATTTTCGATTT	53
ATGAGTGCCGG	322
GGTAAGGAGTC	884
TGCGGCAAAGT	1
TGAAACGAGAT	458
GAGCATTTAGT	95
TAGAATCGCTT	65
GTCGACGTGAA	482
AAATGTATTTC	50
TGTTGGATCGC	1382
CGCGAAATTCC	5
AATGCGTAGCC	188
GAGATACCGTC	334
CTTATTACGAA	219
CATGTTCGTGC	693
ACATTATTACG	225
CGTCAATTATC	142
AGTTGTACGTG	461
CTTGCGCGATA	192
CCAGCTAGGGG	6
GACTGGGCGCA	373
GTAACATAATC	1825
CTTTTTACGCG	23
CGATATGGTTA	616
CCTACGAGCGA	20
GTTGATACATG	126
CGTCGTCGAAA	71
CGTTTCGGAGA	304
CATTCATAGTC	164
GCGGCGTACAT	146
CAAAGTTCGCG	7
TACACGGGATT	50
TTCATTCGAAT	192
CACGCGACCGT	75
TGGTTACGCTT	59
AACGGTGTATG	3448
GTTCGATAGCA	214
TAGCGCGGTAA	254
CGATTAAGGCA	42
GGGTTAGCCGC	13
GAATTCGGGTT	113
TTGTGCGAATT	422
TATCCGGCTTT	142
TATTCGTGGAC	159
GAGCATACTAA	15
CAGACGTGTAG	56
CCAATTACCGC	46
AACGCGTCGGG	162
CCATACGTTTC	455
CTTCGCAACGT	600
GATTGAACGGG	125
CGTATCGAGTC	353
CCATGCGTCCG	1
GACACCGGACT	311
ATATCTCAAGC	10
TAATCGCAAGA	375
GACGATCGGTA	109
CTAGCGAGGAT	2
AATTCGGTGCG	40
AATTCGGCGAA	60
TAGATTCTAAT	115
CAACCGAATTG	17
AATTTGCGTAG	6
ACGAGAATCGC	444
GCTATCGTTGT	768
TTTTACTTAGG	3499
ACGACTTGCAT	1362
CAGATAGCAGT	4557
ATTTCGGACCT	818
AGGTTAGATCG	254
GTTAGCTAAGA	94
AACGTGGTGTC	104
GGAGATGCGGG	104
AGCGAACGGTG	60
TAGCTTGACCC	610
CTGGTCGATGC	54
AGCATGCGGAG	12
ACGTTAGATCG	202
ACGTTTCATCA	56
TATTCGTTGGG	1
GTGAATCGCAT	279
GGTGATAGTTC	246
TGGGAAGTTAC	4579
TTCTGACGACC	22
GCGATTGGACG	306
GCGTGCGGGTA	648
GAGCGCTAAGC	86
TATTGCGGCAA	1529
TTTAATGAAAC	82
AAACTTAGCCG	3
TATTTCGATAC	20
GTATCGTACTG	304
AGCTAACTTAA	13
CAAGTTTGCGG	336
AATGTACGCAA	44
AGTTCGCGCAA	148
CCTCTCGTCAA	458
AGCATCAACGA	141
CACAGCTAGGG	80
CTTCGTAACGT	274
GCGGTTGATTA	410
AGCGTCAAATT	4574
TGACCGTCGCA	1
AACAGATGCGC	79
TAAAAACACGT	278
TATACGCTAAC	1
GCGTGTACCGG	128
ATTCCGTCACG	15
CTCGTAGCGTT	277
AAGGTGTACCT	105
GAGAAATGCGA	50
GGAACGTACAT	355
GGTTATCGCAC	170
TGTTGCTCGAA	425
AGTCATCAATC	49
GTCGTAAAGGA	121
ACTCTTAGGCA	226
CTTGTTAGGTG	18
TAACAAATCGT	771
TAAAACCGCCT	250
CCGGTATTGAC	1075
CTAATTCGCTG	1151
CCGACGGTCCG	56
AGATTACGGGC	500
ACCGCAATCGT	103
AGCCGAAGGTT	336
CTGGTAGAAGT	1602
AAGAAAACTTG	89
GCTCGTACGTG	1
CATAGGCGACA	650
CTCGCGCGAGG	83
GGACGTTACAA	1422
CGAATTATGCC	832
ACATTGGCGGT	4927
CCAGTCGTCTT	349
GTAACTAAAGT	57
ACGGTATTGAG	2
GCCTTACCTGA	54
GAGACCGCTCC	1131
GTTGGACTCGT	196
CTCGACGTCGC	973
GCCAAGCGTCG	418
AAGAAACAACT	92
GTCGTCGAACA	754
TGCGAATCGTC	470
GGCATCGAAAA	283
CATTGCGGAGG	5101
TTGTACCGTTG	270
GGAGCGAGTAA	76
TACGTTCGAGC	27
GCTTGGAACGG	246
TTAAACGACCC	149
CGATTCGGGTC	159
TAGCTACACGG	1877
CGATTCGGACG	18
ACGTTTCGCTA	33
GATTCTCGACG	16
GGGCTACGGAA	2013
AGACCGGTAGG	437
ATTTGCGAACA	4082
GCCCTTTTCGA	77
GAGGATAACAG	3
ATTTAGCGAAT	35
AGTCGGCACGT	539
GCTAACCGTTG	87
GCGGCATGCTT	1195
ACCGGACGTAA	48
GTTTGGCGCAA	947
ATCGTCGTAGA	10701
ACACGGCGTAA	801
GCCGTACGAGG	620
ATTGCGTGACT	44
CAGCGTTTCGT	617
GATTCGCTTAT	258
CTTGATCGACA	31
CCCGTTATGAC	839
TTATCCGACCA	123
ACTTAAGGAGT	504
ACGAATAAAGA	1
ATGTTCGATTC	70
CTAGAACGATT	333
TTAGGACGAGG	370
GTACCCGAGAT	17614
GGCGAAATACA	564
AAGCGTTTCTG	493
TTAGCGTCACG	1375
CACGATTTAGC	308
CGCGCGAGCTA	16
TGGTAGCTTAC	1
TGACGATAGTT	819
GGTTCGAACGC	93
GTATTTAGCCA	27
AGGTGGACGGT	249
GCTAATACGTC	68
CACGCTACGGG	378
ACTCGTGTACC	11
TTTAATCGTAT	9540
ATCAACGACGC	6
TTTGCGTAAGT	23
CTTAGATTCAT	1110
TTCTATACGGG	63
CTAAAACGGTC	451
ACTGGTAGCGA	92
GCTATAATCAT	507
TATCGTTGGGC	549
TTCTATACCGC	127
GATAGCAGTAA	3099
TGGGCACGTTT	143
ACTCTTACGTA	26
ACATTTAACCG	884
CTGGTAGGTGG	276
AAATCGATACC	1
AATTTGCGGTC	119
GCCGGTAATTT	788
ACTAGGTAACG	25
AAGCCGTAATC	237
GCTAAATCAAA	1
GGGATCTCACA	315
ACAGATTGTCC	58
CCTAGATTCAT	299
TTTCGTTTGGA	383
ACTCGTGTGGC	72
CAGATGGACGA	655
CCATCGTCAGC	76
AATGCGTGAGG	6772
GGCTAATAAAA	45
CCATACGCTAC	96
TTTTGGAAAAC	55
CACGATGTGGC	4
TGGACGGCTAG	930
CAGCGTCGGAG	32
AATTCGGAGTT	104
CGCTGTTATGC	2
GGCGAGTACGA	179
GGGCTTTCTAT	31
CAAATCGTGGC	186
GTCGAGCGAAG	1422
CGATGTAACGT	1893
CCTATCTCGCG	99
AGTAAACGTGA	111
CACGGTATTGA	531
GCCCGTGATCC	20
GTAACAAATAC	48
CAAATGCGGGT	3275
TTCACGGACAG	129
ACGCATTCGTC	62
GCCGATCGTTC	3
TGACGGTGGTA	317
CATCGGGGTTC	81
ATCCGACGTGC	142
ATGTCGATTTC	58
GTTCCGACTAT	2778
ATTCATACCGT	1
CAGCCGCGGTG	236
ACTTCGATGCG	25
CGCATTCTAAG	1
CGAATTCCGGT	25
GCAAGTATCGA	221
TAATTATTCGC	4967
CAATTAATCGC	811
CCCGTTATGCC	1060
CCTGCGTGATG	477
GTAATCTTGAC	88
CACGTCACGGC	35
TTCTGTATGTA	798
CTTGTTAGCTA	11
CGTTGGAACTC	171
GAAATGTCGTA	188
ATACGCAATCA	1087
GCGTGTTCGTA	147
CAAGATGTTGC	3
ATCACGGCTTT	3595
CGCTAATGCGC	72
CCGACTTCGTA	3482
GATCGGTGGTA	522
TACTATCGAAA	651
CTCGCTCGAGT	291
TTTGATGACGA	20
CACTCGTTAAG	5851
GAATCATACGC	109
GGTAACAAGCG	777
AGCATATAGCG	17
TATCGTTACCG	171
GCAAGTCGGGA	289
ACGCTAACGTA	1102
ATCCGAATGCG	19
TTTCTGTATTG	187
CTACGGAACCT	108
GTCGTGACCCG	371
CAGCCGCTGTA	234
CCGTAAGTTTG	500
CGGTGCGACTG	109
CTCGCGCTAAA	129
GGGACGCAAGT	228
CCTGTGCCCAT	321
CATTCGAATTG	25
TTGGGCTAAGC	1668
CTGAGACGATC	54
AATCGTGCGGT	57
TTACACGAGGA	2419
TGAGACGCGAA	42
GCATACGCATA	914
TGGTAACGGTC	305
CCTTACGGCGT	34
CGACCGAAAGT	96
AGCTGTTTTAC	5861
TAGACGACGGC	9
CTCTCGATACA	2010
ACACAGCACGT	554
CGCAATCGAGC	424
AATCGACAAAT	69
GACTTGCGGCC	287
CATAGTTAGGA	2192
CATTGGCTTGG	218
AAGAGTATCGT	117
AATAGCTTGGT	79
CCTCTCGCGTA	224
ATCTCTTATGG	42
AACGTCGGACG	53
GCGTAACTATC	259
GAAAAAACGTC	1
CATTCATTGGC	1875
GACACTATAGA	1
GACGTGTTCCG	142
TAGTCGAAGGT	154
GCTGCGTCGAC	154
AGTCGAAATGC	64
CCTCATTAGTG	85
ACCGTAAACAA	1171
GATGCGAATTG	188
AGTCGATACCG	430
CGATAGATATT	3
AATTCTGTGCC	11
CGGTAATCGAT	137
AACGTGCTTGG	171
CGCTGACTAAA	77
TACGCGGTGCG	366
TTAGGTCGTGG	54
GCATGTTGGTT	261
CTAAACGACGC	20
GCTTGACGCGC	108
ATGATCGGTAG	769
CTCGCTTACGT	119
CAAATCGAGGA	35
ACGAATAACCC	150
TACGCCGGAGG	50
AACGCTAATGC	1990
CACGGTAACAG	71
CCATCGTCTGT	69
CCCGTTCGATG	4105
TGTACGCGATT	1075
AGAACGTACTA	6412
AAAACTTATGA	130
GCAGTAAAGTT	92
CATACGGCAAT	3066
GTACTAACGAT	329
TAAGTGTACGA	51
ACTGAACGCAT	322
GGCAGTATAAC	68
TTACGGGCAAA	2
TGTGAACGCAA	933
ATTCCGACAGT	686
AAAACGTGTTA	11
GGCATCTATGC	136
TTTGGTATGGC	79
GTCTACGCTAG	438
CTAACGAGACC	632
TGCGAAAATCG	60
CAGGATATGGA	447
TTTTCATACGC	21
TGGTAGCCGCG	23
CAACCGTGAGG	307
AATCGATAACA	28
AGTACATTATG	58
TTCTATACGTA	66
CCAGTCGCAAC	35
AACCTACGCAC	97
AAATTCGCACG	1974
GAACGGTGTCC	495
GATTAGATCCA	83
GATGCACCATG	125
TTGCGCTAATT	179
AGATCGGATAT	79
TTCATACGCGG	614
CGCTTAGTATA	226
CCGGATTCATC	72
CCAGTATAAGG	298
TATCGCTGTTC	57
TAGCGTCGAAC	34
AGTCGAGCGCT	294
TTTGATCAACT	1101
AACATAAACGT	5
CGCCGGACGTG	107
GATCGCTAAAT	77
GGCGATAAACG	17
GTAGTCATAGT	22
TTATAGCGATT	376
CGGTTGGATTA	372
AAGTTACGCTA	950
TGTCGGACGCA	153
AAAGTTAGCGA	40
CGAATCGACGG	340
TAAATCGTAGT	263
GTCGACTACAC	29
TTGCGTAATGA	434
GAGCGCTATAT	12
GGTCGACTACA	60
ACTTAAGGCAG	22
TATCGTAAGTC	810
GATAGTCGCGC	266
CGCAACGCCGT	446
TGAGACGTCGC	3282
TGAAAGGACGA	1
GAGCGACCCAT	3657
GCCATCGGGTA	11
ATGATCGAGCC	635
GTGCGCGACTA	2
CCGGCTACCGT	16855
GGCTCTCGTAA	245
CAAACTCGCCT	187
GCGTAACGAGG	436
CTCATTGCGCT	108
ACACGCTTATA	2036
GGAATTATCCT	1012
CCTAATCGCGC	1
CGTGCGGGTAC	416
CTGGTAATCGC	230
ATCCGGCTACG	51
GCCGTAAGTGA	253
GATCACGTCCG	320
TGTAACGATTT	320
TATGGCGCTGC	860
ACACGTTGTTA	53
TGAGTACGTTG	891
GATGGGGTGTC	125
TACGGTAAGGT	274
TATTAGATACC	71
GTATACTAACC	717
AAGCAAGTCAT	110
GCTAACGAGCG	1530
CCCGGCAATCA	24005
TTGCTTCTAAC	26
CAGATAGTAGT	717
GGCGATTAAGT	27
TATGCGCTGAC	1
CTAGGTCGCGA	70
TGTTGGTGTCA	1393
CGGCGAGTAAA	44
ACACCACGTTT	1394
GTCAAACAAGG	355
GGCGATCGCGG	32
CAGCCGGTTCC	318
CCTCGACGTGG	387
CCGGTTATTAA	117
CTCTCGCGAGG	30
TTGTAAAGTCC	379
CCGGTATGTAA	2576
TTTCTAATAGC	393
AACGCTTAGCT	290
TGAACGACTGA	2955
ACAGTTCGACG	7
GGACTCGTGGA	918
TTGCTCGAGTG	455
ACCTTACGTAA	26
CACTCGTCGTC	8
AATCGATGTTT	609
GCGTACGCGAC	127
CGCGTCAATGG	55
ATACTTATGAG	1029
CTTTTGGTATC	241
ACGGTATCATA	248
TGCGGACGTTC	144
ATAACCGCATC	282
GACCCGTGGAG	75
TGTACTTAACC	809
GACTAAAGATC	67
TGTACGTGGAC	25
TTGGTTAGCCA	22
AGCGGGTGGTC	87
ACTAATTAATG	128
GTGAGCGAAAA	164
GATGCGTCGCG	123
CCGATATGGTA	110
TATGAGTGTAC	44
TAACTAAGCGG	603
CATGCGAACGG	283
TGCGTCGCGAG	244
GGATCGGCGAA	87
TTATTCTCGAA	33
GGCGAGTATCA	74
TTCTGTATCTG	162
TTCAACGATTA	106
GTTATGACAAA	339
CGTCGAAATAT	69
ACCGACTATAC	402
TTGGACGGAAA	544
ACGGTCTGTAA	101
GCGGATTGGGC	9
TAAGGTGTCTA	66
CGTAAGGAGTA	35
GTAATGCGACA	160
ACCATGCGTAA	104
AGCGTTTGGTT	817
CTTGTCGAGTG	1170
ATCCGGCGTAA	223
TGTAACGAGAA	168
CCTAAAGAATA	78
CTAAGGACCCG	147
GACGCATTGAT	216
GCGATAGTCGG	25
TAGATAACCGC	231
TATTTTAGCTT	86
CCGGTATCGAG	1
TAGAACGAATT	4471
GTCTATCAGTG	528
TATACGAGACT	76
GGGGTTACCTG	1004
GCCCGTGGTAG	1
ATAACCGTACT	269
ACGCTTATGGC	63
GTCGTCGCAAT	644
GTGACGACTGT	1
TAACGTTTGCG	2108
ACATAGATTGT	473
ATCTCGGCAAA	1
AACCTAGGTTA	307
TTTCATTGTCC	106
TTTGATCGACG	199
CAATTATGTAG	397
AAGTCAATGTG	448
GACGCCGGGAT	95
GTATAACGCCG	379
GATCGATAAGG	58
TATAGCGATCC	3
CTAGCGAATTA	52
TTTTCGTAATC	22
TTAACGTGTAT	498
CAGTTAACGTC	508
GTCAATAGCGC	80
TAGACGCGGTT	113
TGGTTCGTAGT	13
ACTTTACCGCT	90
CACTCGGACCT	46
TGGGCTAATGA	1465
GGGGTGCGGCA	15
ACATAACGACC	343
CCCTAGTCATG	272
ACTATTCTGAC	89
TAACAAGCGCA	935
TTGATGAAACG	106
ATACCGTGACA	20
GCAGTAGTAGA	1576
CGTTCCGACAA	221
ACCCTTGGAAC	192
CGGGTTAATGC	156
GTACGCTTGTT	94
GACGCGTCTGA	44
CGCGATCATAT	1
TTCTATGCGGC	32
CTATCAATGGC	619
CGGTAGATACA	79
TGTGGACGTGC	1834
CTTCGTACCTG	1489
CCACCAATGTA	175
ACTCATCGCTC	172
CTAATACGTAT	223
CTAAGGAGTAT	921
CAGGATCTATG	527
GGATGGACCTA	201
AGACCTCGTGA	292
CTCGTTGGACG	800
CCTTCGAAGCG	55
CTGCTTGAGGA	69
AACTATGCGTC	69
GAATTCGGACA	11
GGAATTCGGGG	1216
ACACGTTTATG	28
CAGATCGTGTT	1017
TAGAATCATGT	211
GTAAGCATATA	117
GACCCGGCTTA	45
ATGATTATCCT	392
AGCCGACGTAA	3129
TTTCATCGCGG	2385
ACCCGATGCGA	142
GACGGTGTAGT	2441
GGTATCCCGCA	371
ATGATCGTCAA	11
AGTGAATGCGC	361
TTTAACGGGGT	1582
CACGAAAACGT	692
ACGATGCGAAA	127
ATATCGTGTTT	230
CACTTACTAAG	60
TGACGACGCGG	173
ATGATGACCCA	237
GAAACGGCGGT	12
GTGTACGCTAT	14
AAGAATGCGCT	166
GGAGTATCGAT	70
ACGGGCGGTTG	124
ATCAATCGGAC	1
CCTATCGGTAG	2
ATTTCGATTAG	618
TGACTAAGGTT	17
CTAGAACGGCA	438
CACGATCTATG	621
TGCATACCGTT	59
CACCGACGCTA	2
CGTTCGTCAAT	26
ACAACACGTCC	6096
TGCTATCGCAT	3
GACGCCGTCGT	1767
GTTCGAATTGC	94
GTGTCGTAAAC	1
CATTACTCGTA	426
CCGGACGACAT	214
ACGCTGCGTAG	13
GTAGTCGGCCA	746
CCATAATCGAT	170
ACGACTAACGT	133
AACGCCACCAT	670
TTTACGGCGAG	78
TGAGAAACGAG	5
CGTGGTATCGA	743
AGAAATCAATG	4
ACGGACGTTGT	377
TATTACGGTAT	12
TGCGTGACGGC	131
TTTCACGTTAG	180
ATTGCGGGGCG	6
CGGGCGTACGT	39
AGCTAAAAAGG	170
GCTTGCGGCCA	77
ACTGCGTCACG	167
TTTCGGCTAAG	323
TAACGTAGCTA	278
GCTGCGCGACA	1
GTTTCGACGAT	55
GGTTAACGTCG	183
TTGCGTAGCCG	96
CTTAACTAGAT	6382
AGCGATCGGCT	35
CACGCGCGAGT	50
TAACTATCGGT	9
GGAACCTTATT	43
CTAACAAGATT	375
CATTTAACGTT	71
CTACACGATAA	2309
CTCATCGCAAG	25
CGGAACATCGA	114
AACGCGCTGTG	84
CACGAATAACA	1479
GCGCTGACGAA	65
CCGCAACGTGA	190
CTAGATTCAAC	123
GGTCAAGCGTT	1030
GTCTCTCGGCA	630
TTTACTAAAGA	612
ACTTTAACCGT	50
ACCTATGGTTG	17
TTCATCGTGTG	118
GTGATAGTTCG	107
AGATTATGCGG	383
ATATGCGATTA	290
ATTCTGGCCGT	26
TGACCGACGTA	176
TGAATAAGCGG	67
TGCGATCTATC	118
GCAGCGTACTT	704
CACGGAAATGG	92
CACGGCCAATT	58
GCAAATTCGAC	100
GGGCTAATCCG	569
GAGAATCAATC	1633
CTAGCGTAAGG	734
ATCATAAAGAT	588
CTTTTGATACC	59
AAAGATTGAAC	22
TGAACGTCGAG	381
CGGTTATGTAA	15454
ATTACCGTGGT	384
CTCGCTTAGGT	33
CTCTCGATGCC	361
TGCCCATCACC	303
TGCATAGGCGA	3
CCGTTGTTAGA	7
CTATCGTGGTC	23
CCGGCGACTAT	109
ATACCGGTCCG	83
AGCTCGACTTA	550
ATCAAAAGATC	5
AAATCGCAACT	810
TTGGACCTATT	2
GCGTAATCGCT	48
TATAACGATGC	186
CATGCTAGGTC	5
ATTCGGGTGGA	328
CAATAGCGAAT	162
TTACGTGAGGG	1128
TGATCGTGAGC	461
TACCGTGGCGC	384
CCTAAGCAGTT	143
ATTACTTAAGG	330
GTAGCGATAGA	40
GGCGACTGCGA	217
TAGAACGGTGT	30
GTATGTACGCG	5
GCGAACGCTCG	30
CGGCAAGTCAA	232
CAAACAACTGT	220
ATCGCAACGGC	4
TACTTATCGGT	142
TGTACCCGTAG	173
ACTTAGCCGGC	419
AACGTACGCGA	24
AACGCGAATGC	130
AAAACCGCCGT	34
TTATGTAAACA	61
GCTAGGTCGAG	19
TTATTCGAGCC	622
AGTAGTCGAGC	368
TATTTTACCGG	325
CTGACTAAAGC	97
AACAAGTCATT	105
TTTCGGACGGC	220
CGGTTCGTACG	152
ATAGTAATCCG	2091
GTAGTCGACAA	1
AAACACGTATC	49
CAGGTAACGTG	842
ATTCCGGGATT	616
AAATCGCTACA	25
TGTCGATTATC	50
ATCCTAGATCC	365
CGCATTCATAT	417
AAGTAACGCAT	481
AATGTCGGCGG	1415
CCAGCACGTTA	804
TGTCTATGCGA	9
GGCAAAGTTGT	1100
GAGCTAATCGG	415
CGGGATCGGGC	229
CTGTGGGCAAA	467
ATCTAGCGACA	100
CTATCTATCGT	1106
CTCTCGAATTA	54
GTACTAAACTC	119
CAATGCGGTGA	126
GTTCGTTACGT	45
GGACTTATGTA	28
TTTAGCTTACC	447
ATCAGTACGCT	70
TGGCTTGCGTA	641
GGACCTACGCT	624
TATCGTATCAT	1053
TACGTCGTTTC	597
ACTTCGTCAGG	31
GCGCGGTATTC	352
CAAGATAAGGC	50
CTTACACAGAC	227
CGTAATCCGAC	3
GTAGGTGTACC	95
CCATGAAACAA	1098
CCATACGAGAC	90
TAAGCGTACTT	5969
ATAGTAGTATC	1409
TTGGAATTCGA	146
GAAAGTACGTA	4
ACAGTTAATTA	206
GGCTTATTCGC	496
GGGTAATGCGG	1565
GTCGCAATCAA	343
CGATGACGGTA	21
CGTTACCGTGG	193
GGATCGGAATT	1359
CACGCGCTGTT	64
GAGTTGATCGA	309
AGCATACGAAG	103
GAGCATCGTCG	96
ATCACGTTAGC	97
CTTCGCTATAG	13
CATCGCGAGAT	72
AACAACGTGTT	56
ATTACGGCGAT	24
GGCTAACGTAT	119
CATCGAACGTC	428
GTGCGGACGGT	305
GTGGTAAGGCA	128
CCTTCGACTTC	152
ACGGCATGAGA	89
ATCCGCGTAAA	140
TTTTCTATAGA	136
GTGGTAGATCG	5
CTTAATCGATA	17
CATTTCGGCGA	1
CTTATTAGGGT	9
GACCACAATTG	734
GATTCCGAAAG	222
AAAGTCATAGT	756
CGGGTAGCCTA	206
ATAAGTTCGCC	192
CTCGCGAGCAT	8593
AGATGTTCACT	903
GATCGACTAAA	303
CCGACGAACTC	209
ACGCATTCGAT	393
AGATTACGGCC	32
GGAGACGTATC	157
GTTCATCGCGT	314
AAATCATACCG	7
TTTGGACCTAG	127
TAACGCGAAGC	13
CGTAGCTTGCA	286
GGAACCTATCA	280
TAGATTTATTC	1
CCGTTGGTGGA	41
CAGGACGATAA	8429
GATTCTGACAT	1786
AGAGTAGTAGC	675
ACGAATAAGTA	1
ATCGATATGGA	4285
TAGACGCTACT	467
AGTAATCGTGT	88
GGTATCGCATT	102
TGGAGCGCTAT	73
TTGCTCGTAGC	297
GGTCAACGCAT	4
ACCTTACACGA	129
TGGTCGATTTA	1013
CTGTTATAGCT	97
GACTCGTGACT	19
TTTTGACATAT	452
TGAACGTGTGG	838
GGTCGGAGTAT	98
CAAAGTAACGT	162
TTCAATAGCTA	1
TTAACGCAAGT	204
CGGGTCAATGA	605
GCGGCGATCGC	293
ACAACACGATC	763
TTGTTATCGGT	26
CTTCATTCGCG	8
ATCGGGGTGCG	962
CATTTAATCGC	153
CCCGCAACGTA	306
CGTCTATAACC	130
CGGGTATCAAC	275
AATGTACGCAC	178
CTTTAATCACG	68
AGTAAACTAAG	32
GTATAACGAAT	27
AACAGATGTAG	52
AGGTTTCTGGT	4
ATAGCGGTAGC	85
GGTTATCCGTC	109
CATCGTGGTAG	69
GGATAGCGATA	197
CGTGTTCGACT	105
CGTCGACGTTA	353
TGCTATTCGCC	149
CCCCGTAAGGG	70
CGGCGATTCCT	759
CTACGCGTCTC	16
GAACTAAATCG	1
ATAACGAAGCT	28
AAGCATAGTGA	517
CTTCGCGTATC	96
GACCCATCAAG	331
TTCATCGATAC	3
ACTATACGGCC	669
AGGTTCGAGTA	37
GAATTCGCGCA	94
GGACTCGTCAG	61
TAATTCGCTGC	2864
ACCCAATAAGT	151
TACGCTTACAC	192
CACATATACCG	1373
ACATTTAGTAC	86
ACACGATGTAG	7
ACTCTTCGCGC	130
GCGGTGATAGC	338
GACGGACTTAA	539
TGGCGCAACGC	139
ATTTATTAGAC	4
CAATAGATCGT	90
ATTAATTACCG	2
AGCTCGAGTAC	21
AGAGTAGGTTC	7774
GTAAAGCATTC	70
GTCGAATCATG	39
TGGTCGATTAC	23
TTCGTAGTCGA	111
GAAATGCGTCG	142
CACGTTAATTA	10
GTCATAGTACC	9
ATGTATTCGAA	239
CTTGGACGTTA	5170
TTTTAGCGTGG	35
TATTAATCGAA	91
CGAATCACGGT	616
GAACTATCAGG	449
TATCGCTGACA	653
TGGCGGTCTGA	53
GAGATGCGTGA	169
CTAACGATGCG	1
AGGTTTCGCAA	265
GACCGCTCGCG	71
ACCTCGAAAGA	8
AACTCGGACTC	1392
CTTACTTAGGT	2
CCTCGGCAAAA	330
AAGATCGTAGA	754
ACCGCACGCTA	61
GTGGACGGCTA	678
CAACTGGTTCC	133
GGACGGCATGT	7026
ATTCTGTTAGC	71
GCCTCTTAGAT	198
GATGTGGAGCC	262
ATATTCGTTTG	415
GTTATACGTTG	10
ATTGCGTACTG	277
TGAGCGGTCTG	3155
CTCATTGTTTG	469
CTCGACGGCGG	17
ATCGCTAAAGG	126
CGGACGTTTGG	277
GGACTTAGATC	4
CGAGATAGTTA	42
CTCGGAGCGAA	5238
AGGACCCGTGA	4
AACGCTTGACG	300
GCCTTATCCGA	86
GGGCACGTAGC	8959
AAACGTGGCGG	20
CCGTACCTGAC	69
TACACCAAAAG	13
CTCAAGCGGGA	2567
GTCGTGGTACA	14273
GCGCGAGAATC	407
ATTCGGTACAA	141
TACGCTAAAGA	109
TACGCGCGGTG	5
AGCGAAGTTTA	568
AATCGCAACGA	56
GTTAGATGCGA	5
ACGGTAACGCG	11
TGATCGTTAAT	152
ATAACCGACAC	116
ACTTACAATTG	63
GCAGTACGTCA	733
ATCGGTGGCCG	69
GTCGTCAATGT	511
TAGTACGAACC	84
CGATCACGCTA	1030
GCTTACGAAAA	171
GGGTTATAATC	1290
CGGAGATGTTT	388
GTCTATTCGTA	147
GTGGTATCTCG	72
CTCGACGACAT	733
GCTCGACGTCA	2
AGCTGAACGTG	54
CCGTAAACTTG	212
AATTCTAAAGA	17
AGCATAGGTTC	211
TGCGGCGAACT	30
GACGGAATTGC	90
GAAACTAATAA	63
TAACGTGTTCA	247
GAACTCGGAGA	60
CGACGGAACAT	400
GTGACCCGATG	122
GCGCTAACATG	193
CATCAAGCCAC	236
ATCGATAGTAC	236
ACCAGTAAAGT	116
CCTAAGAATCG	983
GTTCAATCATA	12
TGCGTCAATGT	1506
ACTATAGATAT	63
GTTACCGGCGT	44
AGCTCGTACCT	83
TTTTCATTGTC	1790
AGGTTAATCGC	195
TTGTCGTTATG	568
GGTCCGTGACC	18212
ATAAGCGTACA	989
ATTATTCGCCA	14
AGTACGCGACC	233
TTCGCTGTACT	137
ACTTTCGTTAT	3090
ATCTTACGCAC	26
CGGCGAATGCG	40
TGCTCACGAGA	13
AACGTGTAGGT	584
AAACCGACTAC	62
CCTCTCGTAAA	3265
GGTCAAATAAC	183
GACACCATGGC	186
CGCTACGCATC	1103
ACTAACTAAGA	667
TTTCATTCGTT	144
ACGTTTATGAG	2909
GTATGGACCTA	295
TGTTCACGCTA	7
AAGTTATAGGC	140
CGTAACTTACG	18
TGGTATTCTAT	320
TATCGTAATGA	1573
TGCTATCATGT	793
TATTCGGAGGT	90
GCTCGTACATG	569
AAACGTAAAGT	843
CGGTAACGAGC	4545
TTGCGGATAGT	1370
TTGGTATCGCT	482
GGGATTCGATT	156
CTCATCGGTAG	209
TGCGCGAACTA	219
CATATACGAAC	1373
CCTAAAGGACG	255
GGACTTAAGTT	76
CGATACATGTC	176
GACTAATTTGG	26
ATATTCGAATG	374
CTTTTTCGGTA	245
CTTAGCGCCGT	1
CTCGCTCGATT	620
CACGATTCTGG	92
GGCAGTATCAT	238
AAACTCGGCAC	292
TATGTCGGAGG	37
TAAGTGAATCA	88
CGAAAGTCATC	60
AATATTCGCAA	39
CAGAACGGTGT	285
GTTATAAGCGG	233
TTCACCCGTAC	1
GCAACGTTCGA	28
GCATCACCCTA	532
CTTATGAAACG	708
GTATGGCTTAG	199
GCGTACGTTAA	91
TATAGCTAACT	35
CGCACGTCCGA	61
TTTGACGACCA	982
CTCAACGCTGC	41
CCATTAGCGAT	836
AAATCGTCGAT	684
CCGTGGTCAAG	777
GTCACCCTTTG	910
AAGCATACCAA	186
AGGCTACCGGT	143
AATTCTACACG	171
TTGTACGCCGG	500
GCGTCGTATGG	194
GAATTGGAACT	312
GCCAATAAAAT	2337
TATACTACGCG	91
GCACGTTCCGA	149
AACTATCGCGA	182
CTTAAGGAAAA	163
TTTATCGGATT	2535
AGGTCGTAATC	1583
GTGTTCAAACT	232
GGCGAGATATG	190
TTGTCGTGAAC	454
ATGCTACGCTG	25
CATAAACTCGG	178
GATCGAGCGCC	333
GATAAATCGTC	72
CGAAGGTGAAT	4283
GCAGCGTACAA	2179
TGGTATCGAGG	1
AGTCGATGCGG	200
TATCGGAGTAA	15185
TTCGTCGTACC	606
GACGTCGATTG	1
TTGACCGGCAT	1
TAACAACGGTG	121
TATTCCGAATT	482
CGCAGTAGATG	39
TTACGTGTATC	208
CCCGGCAGTTG	25
AGTTTGCGGTT	72
ACATTCGTAAA	48
ACTCGCGTCCG	149
CAGATTCAAAT	268
CACGTACGAGC	342
GTGCTTCGTAA	1988
TACCAAGCGTA	8
TAATTCGATTT	534
TTCTGTTATTC	137
TTCTATCGAGT	105
AACCGCATTGC	68
TACGGAAACTA	419
CTAACGGCTTG	1
AAAGCATTGCC	443
CATGAAACTCG	628
TTCCGACTTCC	187
CGAACTAAGCG	69
ACTCCGTCAGG	48
GGACTTATCGG	27
GCGTCTATGCC	3
GAACGATAGAT	409
TTTATTCGGAC	303
AGACCGACTTC	133
GCCGCATTCTC	231
CCGTTATCCTG	260
AACATAAAGAA	280
AACGATCGGCC	164
TAATAGCGGGG	19
CTATTCTCGAG	60
ATTGAACATGT	158
CTGCGAATAAG	131
GGTGGAGCTAA	199
CATTGTAACAT	2173
ATATCTCGGAT	29
GAACGATTCGC	209
CCTCGAATCGT	1
ATCTCACGGCC	299
TAACAGCGCCT	182
AGTGCTTCTAT	333
ACGCGCTACCA	3931
GGCAGTAATTT	23
CTACGGAAATA	373
AGTAATCGGGA	114
TAACGACAAAG	809
GTTCAATTGAC	265
ATCTCTTAGAC	55
GCAGTATCGGC	957
GCGATCGGAAT	924
GAAAATCGGAA	120
CCTGCGTGACC	1
TTCTATCTAGC	170
CGAAGTTCGTT	193
CTCATGTTCGT	374
ACGTTTAGCGA	1
CCGTAGCGTGA	379
TAAGCCGGATT	115
TGAACGCTCCG	119
TACGAAAGGAC	117
GCGAACGTTGT	651
AGTTATAACAG	56
GCTTCGCATGA	112
AATATTTCGAA	38
CCAATGAAACG	43
CCGGACCTGGA	18
GTAGATTAGAC	138
TTACGCTATAG	297
GTCGACTACGG	30
GTCGGACGAAT	421
GCAAATTGGAT	272
ACTTAAGTCGT	41
GGCTTACTACC	1
ATGACAAATAA	133
TTTACGCGTAA	1062
CTTATGTCTAT	2
CGAATTGGGCG	1410
TAACGCGATAT	57
TATATCGTCAC	303
AATACGAAGTT	43
AAGCCGTAGCC	271
CAGCAACGCTT	804
CAACGTTCGAT	82
ATAGGTGGAGC	243
CTACGCTACGA	3
TTCGAGCATTT	1015
GACCGACGTTT	204
CCTATAGATGC	196
TGACGATTCGA	180
CGCTAATAGGC	1141
CGATTCGTCTA	655
TTCACGAAGTG	98
GCATCGATTCG	9
ACTTATGAGAC	1513
AAGATGTAACA	86
GCCGGCTTATG	3
TGATAGCCTTA	2052
CTCGAGTGTAG	225
ATAGGCGTGAG	4555
GCAACGATGCC	54
AGCATTTACAA	733
ATCACGGACGA	26
GATATTTACGC	18
TGCGTGAATGG	926
GTCGATGTAGG	52
CTTAGTAATCA	1956
CTACGGTGTAA	322
CCGTCAAACTA	1636
AAGATTGGTCG	147
CTAGATCGGAA	2969
TACCGTGAGGA	435
GACTCGTCACT	2827
CTACGAAATGT	9035
CCACAACACGT	168
CACTCGTGGTA	367
GACTTAACCGC	55
CCGATATGCTA	432
GTCGATTACTT	195
AAGTCGGCAAA	71
TGATAGCTACA	419
AAATGCGCTGC	394
CTAAATCGCAC	243
CGACTAAACTA	111
CTTCGTTCGAT	296
AAGTCGAATTG	78
TATCGAGCGCG	101
TGACTAATTCG	145
GTACGCGACCC	53
AGACGATTGCC	4366
TTATACGTAAC	8216
TGAGACGAGAA	416
ACCCAATAAGA	38
TTTCATAAAGC	71
ATAATCACGAG	16
AGTAGTCATGG	89
CTGCGTCGATT	292
CATAGATGGCT	340
CTCTTCGCTGA	1685
ATAAAAACGAT	14
AGACGATATGG	14
ATCAAATTGCG	7
GTGCCGACTGC	756
TGACTATCTGC	78
AGTCAACGGCG	2
CCTTATAGCCA	5
GCGTGACGACG	258
CCTAAGCGTAA	115
CGCCGTACCGT	1
CTTCATCGATA	240
CTCGCTAAAAT	664
GGCCAATTGGG	36
TGCAGCAAGTT	298
GCACGCGCTAA	164
TTTAACGCTAA	32
GAGTAACTAGG	57
TGCGATTCTGA	14
TATAGCCGCGG	191
GAATCTTAGCT	391
AGTTCCGACTG	61
GGCGTAGAAGT	575
GACATAGTTGT	661
TTTACTTAGAC	29
AAGAATGCGTC	176
CAAATAAGGAG	157
CTTTCCGAACG	29
CTTCGCTATAC	299
GGGGTGCGAAA	10979
ATGCGTGCACC	494
ACGGGATTCGT	54
CTTCGTAAAGC	163
GATTCGCTGAA	167
TACTATAGCGC	8
GCATCGACGAG	119
CGTAACTTATC	983
TGTAAACTCAT	100
TGACTACGCGA	18
AATTTAGTACG	15
GTTAGCGTAAC	208
ACGTCGTCACT	162
TGCGCGGTAAC	190
AATCGGACCAT	351
CGCGGTTCATA	12
ATATCGAAGCT	97
CCGATCGGGTG	34
CTGACATGTCC	979
ACCGGACGTCC	167
TGGATTCGAAT	167
CCCTCGTAAGA	385
AATAGCAATCC	119
ATCGATTGTCA	11
GGACTCGCGTC	250
GGCTTGACATA	84
AAGGAAAAACT	936
TTTAATCGGTG	22
CCTCGAGCGCT	84
TTAATCTTTGT	19
GGAGCGGGATA	149
ATTGGCGCAAG	231
CGGGCATGCGC	1018
CCTATCTAGGG	422
TGCTACCGCCC	168
GCATCGCATTG	678
AATTTGGTCAT	2883
CTCTTATGTAC	265
GCGTACTATAT	13064
CTGCCGAACGA	14277
ATTGCCGGATG	302
CATGACGAATC	114
ATAAAGCAGTT	86
TTTCATACGGT	192
TGCGACAATTT	196
ATCGTCAACTA	97
AGCGATCTCAA	376
CACCGGATTCC	376
ACGCGACTAAA	2336
GGACGTCGGAC	253
GGTATTTAATC	125
CACACGCGGTT	842
GAAAAACGTGC	38
TGCTCGTGAGC	321
TGGTATCGGGC	289
GATGTTCGCTC	1
CAAGATAAAAA	55
GAATTCCGACC	387
ATTGCGATACT	171
GTGCCGACGGA	55
ATTGGTCGTCA	35
TTTGTCGATAA	218
GGTAGTCAAGG	24
TAACGGCTTAG	72
ACCGTTAACCC	231
CCATTACCGGC	536
AACTCATAAGG	1441
CACTCGCTACT	27
GTGTAACGACA	507
TGCAAGTCAAC	829
AGGTTCGAAGC	111
CGTCGGCAATC	94
GATCAACGTCC	151
CCGTTCGAATA	35
TGGATTCGTGG	3968
GAGTAGTAGCT	356
GTACCGTTAAG	89
ATGCTCGTAAC	4
CCGAGATATTT	92
CCGGTTCGATG	158
CAAGCCGGTAA	549
GGTCGAACGAC	55
CTGCCGATATG	183
TGGAACGAGAA	1812
GCGTTAGATAA	173
CTGCGCGATTA	183
TATCAATTGCC	70
GTAACTAGAAC	42
AGGTAGAAATC	245
TGTAACTAGAA	234
AGATTGGGCGG	34
GGTTACCGGCT	43
AAGACGAACTC	675
AGTCGTATCAA	240
CAGTACGCATT	334
AATAGGTAACG	428
GTAAGTACATG	96
CTTCGTCAACG	20
ACGATTACGCT	144
ACAACGCTGAC	6
CAATTAATTCG	145
ACAACGAAATG	142
TTTATTCGCAA	85
CTCGACGCATA	153
ACCCGTGATCC	93
ACTTCGAGTGC	86
TAGCGTCGTGT	5708
TGCCGGTTACG	532
TACGTGCGACA	167
TACTCTTAGCG	9
TAACCGCATCG	22
CCATCGTCGTG	270
GTAACGCAACG	220
ACAACGTGAGG	49
CGGTTCGCGTA	30
ACAACGATTTC	370
TGAAGTTGTTC	217
AGTATACGCAC	97
GAATAACGATC	65
GTCATTCGATG	92
ATATTTACGTA	728
CTACGCTTATC	250
TGCATATAGCG	120
TGCGTAGATTC	1023
CTAGCGATCGA	35
TTGGTCGGATG	280
GCGTCAACGCC	416
TAGTGCCGGGC	35
ACCGTTGGACG	58
ATCGTACATTT	2646
TGGTCAAGCGT	17
AATGTCCGCGT	14
AATAGCTAACC	15
GTCAAATTGAA	52
CGTTAGCGAGC	96
CTCTTAGCGGG	15
ATGATCACGTA	161
GACTAAAGATG	357
ATAGCCGAATA	51
AGGGGGATCGT	17
GGTCGTAATTA	286
GCTCGCGCTAC	26
GTATCTATAAC	140
CACGATCGTCA	325
ACACGAATGGA	5232
TTATGCGACAC	12
CGCTACCGTTA	84
CCCCGTAGCGC	65
AGTGCCCAATT	3
AGACGTGTTTG	1
TACAATTACGA	219
TTACGCTGTTT	312
AATCGGTTCGA	390
AGTCGAGTCAT	50
CCTTTGCGGTA	469
TATTTCGGCCT	267
TAGTAGTACGC	1
AAACGGGCGGT	133
TATAATCGCAA	299
CATACGTCCGT	1251
TAATTTAGCGA	5
TTTCGCCTAAA	7
AGCCTAATCGA	9
CCATACGCACT	233
ACCGTGACTAA	2832
ATCGAATCGTC	44
ATTGCGGGTTC	912
GGGCTAATAGC	177
GCTTGGTTGTA	7
CTTTTTAGCCA	314
TAACGGGCAAT	552
TTCGAAGGTGA	1
AGGTTAAGTCC	778
GTCGTAAAGTG	284
TAAACTCACGG	188
TTCTGTATTTA	518
TTTAACGTGAA	115
CGAATCGCTGC	179
TGTGTTGGACT	1636
ATGCGAAAAAC	870
CCATTAAGGTG	237
GTACTGCATGA	41
CCGCTTGTACG	27
GCGCGAGTAAA	255
ACTGAACGTTG	341
GCGCAAGTTAG	560
TAACGCTTGTC	254
TAGCTAACGAC	43
CAGCGTCGACT	497
GGCGGTGCGAT	342
TTTAAACGGGA	154
CAATAAGCATT	334
GTCGATTACGA	263
CTCGTACTACG	108
GATTGCGGTGC	159
GCGGTCAACGT	422
CTCTTCGTAGT	754
TGCCGACGGCT	25
GTTATAACAAC	3
CGTTTATGGTA	668
AATCGTACGCG	1
GGCTACGCAAG	168
AGAACGTGATC	809
CAGTATAAACT	81
CCACTTACGCA	122
GACCGGAGACT	13
ACAGCGTTACC	2
GCATTGCGTCG	140
CGTAAGCCGGA	1
CGGTGGTAGTC	1913
TTATTACGAGC	150
CGAGAAAAACT	12884
CCTAATTTCGG	180
GTTCGAAATAT	27
ATAATCGTTTA	236
ATCGGATTGCG	614
GTGGACGTACC	123
TGGTCGAAATC	1776
AGACGAATCGG	146
TAACGGCAAGT	1
ACAACTATGCT	23
CTCGTGATCCA	23
TAATGCGTAGT	171
AGAAGTTAGCG	46
GCGGTATCAGT	2197
GGTCTGTATCG	8
GGGTGCGAACA	262
ATCGCTGTGCC	13
ATCGATAGTTC	9
ATCGCTACACA	200
GTTATTCGTAA	53
ACGCGGTCTGT	7
TTTGACCGGCG	52
GACCTCATGTC	208
CTATTCGGACA	212
ATCGCGCTGTA	447
CGTGGTATCAG	877
CACCGGACTTG	218
GCTTTCTAAGG	3
GTTTTAAACAC	96
TAGTATCAACT	1
CTCATTGCGAT	234
CATGACGAATA	317
TAAGGACCTAT	129
CAACGTATCCC	1
CCTACGCATTT	35
CCTGCGTACCT	62
CACGGGAGTAT	243
GTTTCATAGTC	297
TATGACGAGGA	61
CACCGGCGTAA	737
CTTGTCGAAAG	490
GCCCATCGGGT	1204
GTTGGATTCGT	167
CAATAAAATCG	93
CTAGATGCGGC	77
AAGCGTGCGAA	257
ATTTCGGAGTC	60
CTCGCGTAGAA	25
TAAATCGCGAT	189
ATCAATAACGA	46
CTACACCGGCT	382
AACGAATCGAT	1115
AATTCGGTGTA	169
GAACCTATGCT	206
GTATTCGCCAG	74
ACTGCGTACGT	63
GATTCGTGAGC	287
GGTGGTATCTG	363
CTCGACGTACG	48
ATGACTATACG	5452
CCGTGATCGAG	351
AGGATCGTGGC	490
ACGAATTCCGG	267
ACCGGCTTATT	1
AATAAAGTCGT	1
TATTTTCGTAT	297
GGTTCATAGTC	157
CCATACCGCTT	28
ACGCAATCAAG	21
CATTCGGAAGA	658
ATTCGACGCCG	3
AAAACACGTAC	2192
CCATCACGGCA	278
TATTTTAATGC	1232
GAATTCGGACC	104
TAGCCGATATT	13
ACGCCGGATAT	20
CGTTACGCGCA	302
CGACGATGAAG	119
TATTCGGCAGT	2790
TGTCGATGACT	917
CCGCGTATCAA	500
TGCTTGTTCAC	6
AAACCGATATA	75
TGTACGAGCGA	2481
TATAGATCGAC	134
CGCGATATTTT	103
CGTGTACGCGG	11
GGTACATGTTG	108
CTAGTCGATGC	52
GTAGCGTTACA	235
AGCTCACGTTT	374
TGGTTGGGCAC	238
TAGCGCAAGTA	165
GAGAGCTAATG	1229
TACTAACCGCT	223
ATTATCCGAAT	3982
AACATATGCGA	75
TGACTACGCCA	567
GCCGGATGACA	83
GGCCGTGACCC	5003
GGATCGCGACC	357
AGCTAACGCTG	64
CGCCTAATTAT	163
ACTACACGAGA	91
ATTGGTAAGCA	498
TTATGGTTAAC	851
CGTACCGTACC	489
AACATCGGTTA	93
GTAATTCCTAG	2389
AATCCGACTTA	78
CTATCGTTCGA	4
TGGACGAACAT	553
GCGTTGTTATA	555
CGAGAAACTCA	3543
ATCAAAGTTGG	401
CTATAGCGGGT	147
GCTTACTATAC	206
GTTAAGGACCA	107
GAACGAGCATT	235
CAATAACGAGC	297
GTACGTCGCGT	420
GTTTGGATCGT	370
AATGCGCGAGA	99
CGCTTATGTAC	99
TGTCGATATGG	62
CGAAAGTACCT	59
TTTGTCGACAG	72
GGTATCGGTTG	154
TGACCGAAGTG	1045
CTTGGAACGAT	20
CGTATCAAGTA	232
TATTACGTCCG	135
ACACCATGACC	827
CCCAATTGATA	337
CCGCATTGTCG	546
TACCGTCACGG	2816
TACATTCGTTG	106
GTTTCGAAGCT	66
TTACTATTCTG	1277
AGTACGTACTA	288
GGATTCGAGCT	10
GCGTTAATTCC	571
CAACCGACAGT	244
TTGTCGACAAT	468
ACTCGTCGTTA	451
TTCGGCTACAC	717
CTTTTCGATAT	201
ACCTATTCGCG	682
AAGTCAAGTCC	696
ATCTTGGAATT	116
GCTACTACACC	175
TGTTTTACGGA	2513
CAGCGCCGGTT	495
GACAAATACAT	254
TTTAGCTTATT	925
CTAATAACGCC	38
GGGCATCGTTT	236
AAACCGTGGTC	74
GACCGACATAT	84
CCCGATCGCGA	180
ATTTTCGCCAA	4
CAAGATTAATG	176
TGCGCTATATG	66
CCAGTCGACAT	43
TAGTACGCACT	38
ATCAGGTAAGG	93
ATAAGCGTCTA	145
GTACGTGGCCG	15
GATCGGAGTCA	75
CTAGGTCGGGC	139
AACGATTGTCA	184
TAGGTTTCGGG	132
GAAACGGCATC	298
GATTCATAACC	44
TTCGTAACTTG	20
CCTCGAAATAA	3734
CGTCTTGGTAC	175
TAACAAGATAT	17
TTTCGCGAAAG	542
AGTTGTACCGG	1310
AGCAACTGAAG	136
ACACGTTAGCG	94
GAATCATGGCT	384
TAGGACGACCG	538
GATCGGCGTGG	32
AGGTGTATCGA	73
CTAACAATTGA	2
TGCTCGATGCC	138
AACGATAGTAG	130
AATCGCGACCG	2199
AATCCGGCTTT	64
CGCATTTAAAA	22
GGCTAATCATA	1299
ACCTATCAGGT	61
ACGTGCAAGTT	95
GCTAGGTTACA	1007
CTAACAGACGT	66
GGCAGTAGCGG	95
GGCTACGGCAA	121
GCCGGATAATC	52
ACAACGTCGAC	35
CAGCCGTGAAT	272
CCGACGTGCAA	420
ACATAAAGTGC	210
TTAGACGTTAT	482
GCGGCAAATTC	551
GTAGTACAAAA	363
AACGCTAAAAG	37
TAAGAATCACG	47
GGGTTCAATGC	54
CCGTACCCGAC	378
TAATCTTAGTA	69
GTGGCCGTCAA	293
CTCAAGTCGTG	537
GGGGCAAATTC	6929
CGCAACGATAA	167
CTGTACTATAC	200
GACGTCACGTT	811
CTTACGTAGCC	3636
GTCCATACGCA	678
ACGTTACACGA	114
CCTTTACGAAT	24
CGTAATCAACT	102
TGTGACCCAAT	406
CAGATTATGGG	1664
GCATATACCAA	266
AGAAACTTAGC	1
TTTACGCCGGT	7
AGCATTCATCA	322
GTAATCACGTT	1410
CGTCAATCGGG	140
CGACGGCAGTA	92
GAGATAGTACG	146
CAGATAAAACG	9
ACCATTGGTGT	259
CCCTCGGATTG	105
TGCTCGAGCAC	128
CCCATCGTGAA	766
CGCGACTATAG	2
TATAAACGAGG	18
CTTCGCGTCGA	77
TGCGTAAAGAA	468
AACATGTTGCA	466
AGCGCCGGATG	125
GACCTACGGGG	136
GCATCACGAAA	1242
TATTACTACCG	102
TAAAGGACCTC	349
AGCGAGCGAGT	50
TTTGGTCGATT	27
GTCTATCGACT	71
GACCCGTGACG	461
ATCAACGTTAC	64
CTCGTTAAGTT	88
TATTCGGGGTT	1121
ACCCGTAAAGG	679
ACATTTAGTAA	14
TACTAAAGATC	340
AGTAGATCGTG	247
TAACGGCGGTT	178
ATACCGTACTG	354
AAAATAACGAT	27
GAACATCACGA	10
CCGTCGGATTA	18
GTAGCGTTATC	37
GGGTTCAAAGT	76
AGTACGCATTC	380
GATGCGGCAGT	20
TTCGAACGTGG	324
TATTCGACGCA	1
ATCGTACAAAT	42
GAGAAACGTTC	251
CGCGAAAATCG	1
CAACGACGTAA	2
CAATCTTTGCG	2
CTACACGAACC	16638
GAGATATTCGC	203
GGTAGATTGTC	20
AGTTATAGCGT	1063
GCATTGGAATG	135
CTACCGGTCAT	323
TTCGGACGAGA	152
CAGTTGAACCT	706
TACGCTATCAA	67
GCCGCTCGATT	80
GGGTCATTATC	1667
GATAAAGCAAC	801
GATCGACGCTC	3
CGGTTACGCAT	12
CTGCCGGACGA	690
GCGGTGCGAAG	222
AAATTCGTGTA	5
GGGAGTACGAG	5
CGAATTGGAAA	33
GTCGCGAACGT	24
CCAAGATGTAC	273
GACCGTTAGGA	173
CACGTACATTT	1
GTAGTCGACAT	125
ACGTGGTATGT	1
CACGCGATAAG	47
ATTGGGCTACT	78
TAGGTCGCGCA	1038
GTCGACGACTA	338
CCGGGAGTTTG	4006
GGTCTGTAACA	1208
GATCGCGAGAC	180
AAATTCCGGTT	260
ATTCGATAAAA	175
CTCGAAAAACC	31
CATAAAGTAAC	498
AGTCCGTGGCG	1
AGCCGAATCGG	23
TAGGTCGGGAG	198
CGAATAAGTAC	569
GACGCGAGATA	60
TGGTCGGCTAA	250
ATCCTATCATG	260
CACCGGTTAGA	105
AAGATAAACAG	575
TTAATCGGCGT	106
ACGATTGGAAG	178
AAGATTAAGTC	249
TTACGTTTAGT	49
GAACTCTTAGG	1479
ACGTATCGTTG	577
TGCGCGAACGC	46
TAGGGGGACGT	31
TGCGTAAGGGT	37
AGCGTCTATAA	863
ACATAACCGTG	270
AATTAATCGTC	43
GTTGCATAGGT	417
GCCATCGTGGA	306
ACCTACCGCAC	165
AGATTCCGGCG	33
CATTCTGGTAT	1622
AAATCGGCACC	22
AGTTCCGGTTA	5213
GCGTAATTCTC	60
AATGGACGTGT	3843
ATAGATAAATC	112
ACTGCGTGATC	592
AAAGATGCACA	878
CCGTCACGGCC	275
AGTCGATATTC	1831
GCTTATCGTTT	32
CGCCGGTAAGT	141
CGGCTAAGGTT	67
GCTCGATTCGC	261
ATAAGTCAAAC	2
CATGCTATATC	82
AAGATGCGGCA	94
AACCTACCGTG	1323
CCAGTACATTT	149
GCGATCGCAAT	45
GAGACCGTTAA	365
CTCGCGCTATC	169
AGCACGTACCG	160
CCATGCGCGAT	282
CGATTCTAATA	21
CTCACGTACCC	224
AGTCGGATATT	16
TGAATCGCTAG	112
GCCCGTAGCTA	538
TGCTTGCGGCA	47
AGGAAAATCGA	18
GTGCGATTAGT	471
GCGTCGAAATG	715
TAACATGCTAT	219
CCTATACGTCC	123
TAGCACGCTGA	118
ACCTAGGTTTA	280
GTACGTCAAGT	2038
AGTATCTCGTG	94
GTATATGCGCG	35
CAGTTCGCTCG	35
GCATCGAACGA	3
TGATTACGTAG	207
ATGTTCGTGAT	3
ACGTGCGCTAT	99
TGGCTTATGGG	401
CTCATTGCCGG	2236
ACTGGTCGCAC	908
AGACGTTATCG	14
CCGTAAGAATG	2025
TACGGCAAGTT	857
CCAATTGGGCA	129
CAATGTATTGA	256
GGCTAACGCGT	1
CATTCGGTGCG	199
AGCGTTGGATA	313
ATAAACTAAGA	105
CATAAAAGATA	2
ATCGGTAAAGG	336
ATGAAAGTCGC	1060
GACTAATCATG	1148
CGCGGTAAGAA	433
ACCGGTTCGTC	166
CCGTAATCCCG	175
CCAATTATGTC	82
AGCGAACGTGC	101
ACATTGGTCGT	382
AACTATGCGCT	14
CACGGGATATG	133
CACGCGTAGAG	45
TTGCGAACGCT	998
AGCCAATATTC	27
TTGCCGGACGG	351
CTGTATTCGCC	594
TTAACGCATTC	47
CACATAGTTAG	384
ACGCGCTAATT	1408
ATCCTATCGAG	45
ACCGACGGACT	295
TTTTCGTATGT	142
ATATTCCTAGG	87
TTTCGCTGTAC	754
AGTTCGAGTAA	122
CGGACGCAACT	320
ACGTTCGACAT	821
AACTGCGTCTA	14
AAGTTATGGAC	34
ACGACGTAGCG	3
ACCTATATCGT	97
TTTTAATTCGT	74
GAACTCTTATT	111
CATTTACGCCA	456
GACGTAGTAAC	116
GTGTATTTCGC	144
CGTCTCGTACG	24
GTACGTCGTGA	2
ACATTCTCGGA	67
TGACGCGAGGA	570
TGAACGGCACG	322
CTCGTAGATAA	452
TATGGTTCATC	188
GCTGCGTAAGC	21
TAGTACCGCCT	100
TTGCATGAGAA	501
TAACGGTGGAC	205
ACGCCGGCAAT	197
GGCTACGCTAA	392
TAGGTAAACTT	35
CTTTACCGGAG	44
GCAATCCGGCT	1513
AGGATCGACGG	603
TGATTATTCCG	23
AAACCGACTGC	172
GAAGCGTACTT	9764
TTAGACGTACA	379
ATTCCGGATAA	113
GACTTAATTTA	89
TAGTAATCGGT	65
GGGGATCGGGG	55
CAGTTACACGG	80
CACATAGTAGC	146
ACGGAAATCAA	11
AAATCACGCTT	37
TAGCGATAAGT	4146
CTTGCATGTCG	34
GTCGTAATCCC	65
GTCGGAGCGAC	53
TGGATCGTCTG	294
GTCGATAGCGT	3088
TTTAGCGAGTT	55
TAGGTCTGTTA	249
CCATTGGTATC	4416
ATCAGTAAACA	527
GTAGCCGTCGA	241
AAATCGTGTTC	14
GTAAGCGCGAT	288
AGTTCCAACAC	27
TTCTATCGCGG	64
CGATTTCGATT	30
AATGGACCTAT	18
CGATTCTAATT	176
GCCGACTTCGC	230
CACGGTAGCTT	64
CGCTAATCGTG	148
GCGTTATACTT	157
CGACGATCGGG	15
GAGCGGGGTGG	446
CAGATTCGAGG	311
CTCGCTAACCC	367
ATAAAGTCGCA	2825
CTTCGAACGCG	3
GACGATAGTAT	12
CGATTCGGACC	443
ATTGTACTATT	31
GTATCAAATCG	15
ATCTTGTTTGC	172
GGTGATAGCGG	4060
CTCGACACCGA	289
CGGTTAATTCC	92
TGACCCGATAA	125
CGGCGGTATCG	74
GCGATAACGTC	2
TTCACGTTAAG	336
TATTCGCGGTC	117
TGTACTACACA	851
GCTCACGAAAT	40
GCGGTTGCATG	802
CTTGCGACCGC	267
ATCGCAAGAGC	83
TGTGCGGTTAT	408
GCGGCCAATAG	83
TTCATCGCGAG	29
GAAACGATGCA	24
CGATACTAATC	533
AGTTGATAGCA	5216
GATTAATCCGA	50
TATCAACGCGA	70
ACCTGACGATA	3
GAATCGTGAGC	455
GTGGACGTTAA	20
GGCTACGCCAC	108
GCAACGCTTGC	42
GATATTTACCA	71
CAGATCGAAGG	35
CGCTACTAAAG	23
GCTACGAATAA	85
ACGTACTAATA	351
CGCATTCTATG	7156
AGCGATTAAGT	1
AATTCGAAAAC	1166
TGATCACGTCG	771
TAACGTTATGA	4353
CTCGGCTTAGG	892
GTTTTACGGTA	411
GTCGTAAGGAG	1326
CATTCATACGT	456
TGGAAATGGCT	493
GTCGATAGATC	1364
GACTAATGCGG	170
CATAAATCGTG	188
GCATTTCGCTT	1270
ATTCTGTTATG	1948
CGCTTAGCTAC	20
CCGTAAAGATC	58
AAGCGTCAAGT	1901
ATGGACGACAG	152
TTATACCGGTT	48
GACCTCGTAGA	112
GCGTTCCAATA	53
ATTGTCGATTG	112
CCAAGCGTAGT	3
TAGTCGGCGAA	21
TATGCGGCCAT	267
TAACCGTGAAT	297
GGCAAATTCCT	266
GCGGACGTAGT	206
CGGGTTATAGG	152
CGGGTTCACGT	35
ATAGCGACTTC	27
CCAATGCGAAC	114
GATAGCGGTGA	115
GATTCGAATCA	853
GTAGTCGTTAT	362
GAATTCGCGAG	1054
TTCTACACGTT	1355
GCGTACTATGC	77
CTGACGCTGTA	261
ATTATGCGGCG	31
TTCTAACAAGC	41
CCTCGTTAACT	14
GCAGGATAGTG	21
CTTTCCGAATC	494
GCTTTCTGTAT	193
CATTCGTAGTA	1026
CGAATCATACT	323
GTCTTCGTAAT	217
CATCGGTTCGT	3008
CTAACGATAGC	368
GCTTCTGGTTA	409
AGGATAGTACC	261
CGTTAGGTCGT	247
TTAAACAAGTC	587
CGAAGTGTACG	247
CATTTACGTCG	155
CAGATAACATC	1537
GAAACGTGAAC	157
GCGGCACGTTA	338
CTTAAGTTGAA	95
ACGATTTCGTT	82
GACCTCTTACA	161
TATGTAAACAA	27
ATTTGTCGTAC	413
CACAACGCTCC	136
AATCCGGTAAA	49
CCGCGGTGTAC	46
TTGGAAAACAA	1475
AATTACGTTAG	257
GAAAACGTCAC	483
CCGTACCGGCA	52
CGTAATCGCAC	226
TTAGGCGTGTT	27
GATTATTCGAC	12
GATGCGGTATG	495
CGCATTGTGGC	58
TTCGATTCGTA	417
GTTCGACAAAG	279
TATAGCGAGAC	724
TTCGATTACTA	1306
GGCGAGTGTAC	112
ACGAGCATTTC	40
GGGATAAATAC	1636
TTATACGAAGC	304
TGCGTCGGAAA	969
TACTATAAGTC	71
CGATGCGGTAC	60
CGAACTCACGC	789
CGGATTAATTA	671
AGTCGTCGGCC	320
CTAGCTTAGGA	916
TAGCGCAACTA	150
ACGCGCTAGGG	300
CCGCATGAGTA	354
GTAACGGTCAT	413
CGTCGCGACAT	395
TTTTAAACGAT	69
TTATGTATCGT	265
ACATCGCATAG	260
GCATTTACGAG	168
TAAGTACCGCC	219
CAATTGATCAC	544
CAGTAATCGGC	206
ACCGGCGGTTC	1417
CCGGTTACGGC	294
TAATAGATTCA	104
TTGCGATTGGA	627
TAACGGCTAAA	8
GTCACGCGGTC	56
CTCGGACGTGG	322
ATCGCTCGAAG	5
CATTTAGTAAT	779
TGGTTCGCCAC	817
CATGGCTCGTT	25
CGCGCAACTAA	5
AAGTCCGAATA	50
TTTATTAAGGC	71
TTGGACGCGTA	141
AGGGACGTAAA	6452
TGTAACTTACA	751
TGTAACGATAA	698
CAGCGCGAAAT	292
GTTCATAAGAA	1
TTGAACGTCCG	148
GTCGGATAGTC	310
CATGCGATATA	60
TTATGCGAATA	7719
AAAGTCATGGG	30
TGATCGACATG	29
TGTCCGAATTA	735
ACCTACCGCCC	14
AGCGTTGTACC	90
AGCGTCTCTCG	198
CTCTCGTGCAA	750
ATGACCGACTT	327
GACGCCGTAAC	38
CTACGCTGTAT	104
AGCTCGCGTAC	730
TTATAAGCAGC	118
CAGTCGTCCGT	1
CAACGTATCAG	99
TAGCGGTATCG	21
ATTCTATCGTT	155
AACACGGGGTT	219
GCGCAACGGTG	280
ACGATTTAAAA	231
GTCAATCGAAG	47
GACTAACGGGC	436
GACGAACGTGT	292
ACCGCTGAACA	211
GTCGTCCGAAT	28
CTCCAATGTAG	19
AATTCGGGATA	50
TTCATTGGTAA	460
GTATCAATCCG	66
TTACGTATCTA	172
GGGTTAACGAA	53
GACTTCGATAT	11605
GTTACGCCGGC	188
GTCATACCGTA	30
GTATCTCGTCA	264
AAGCGTGTTTT	33
CTCCAATTGGC	1077
CGATTAGACGA	309
CCCTACTCGGC	5
GTGTCCGTCAG	1
TGACGCTAACA	549
GGCGGTGCGAC	70
GCGTCGCGAAC	311
TACGGCTTGGA	39
GGGTGCGGAGG	7
TGGGCATGAAG	187
CGATCGAATTC	935
GGTTAGGTCGG	1
CAGCGTATGTC	32
CTCTGGTATCG	275
CCCGCATCGGT	160
TAGCTAACAAA	218
GGTAACATGTT	218
CTTCGTTAATC	134
GACCACGTAGA	1
AGCGTTATCGT	12
ACTTCGTTAAT	28
CAGATGCGACA	4722
ACAGGATCGCA	49
TTCGATTGTGC	10284
ATTGCGTACAG	222
ACCAATGAAGT	3889
AATCGGGTTCC	113
CTTCGATGCGG	2
GCCGACGTCCT	159
CTAGCTTACTT	97
TAAATCGTCAA	328
ACTCGGCAAAC	1453
ATTTGCGTACA	2
AATGTCGAGCC	138
GTGCCGGTAGA	383
GGAGATAATCC	9
TTATTAGCTAG	212
TTACGTAAGGC	88
GAGCTACTAAG	85
CCGAACGTTAC	6874
CGTGACCCGTC	225
CTGTACCGTAA	1671
TGCAAGTAATG	30
CGCGCGATCAA	1
TAATCGGCGAG	26
ATAGCACGCGC	148
AATAAACGAAG	27
CGGGTTAATTA	79
ACGCTAAGGCC	104
CGGTGGTAAGT	167
TGCGTGCGCGA	6
GGTGCGCGAGC	23
TGCACCCGTTC	250
CCGAGTAACTA	211
GTGAATGCGAA	15
CGCAACTAAAG	52
GTACCCGATAC	216
GATTGATCAAT	372
CGACGCGCTGT	51
CGGTTACCTGA	1099
TAAACGTGGTG	3
TAGGACGATAG	218
TAGTCGGCATC	1257
AGATCGGGGTT	68
CATTTATGGTT	543
GGTTATTACCG	1566
CGGGTAGAATA	2258
GGGATTCGCAT	115
AGTATCGTGTT	984
TGGAACGACGC	45
CCGTAGCTAAC	775
GAACGACCCGT	197
AACGTACCGTG	47
CTCGGATATGC	109
ATTATCGACTT	6
AAGCAATCGTA	185
GGCTTACGCTA	1
CCTAATAAGCA	1006
TATTGCCGGAT	402
AGTAGCGTGCA	111
ATTCGACGTTA	43
GCTCGCGACCG	79
ACATAAATCGA	186
TAACATGTTTA	1
GCGTCGTTTAT	1168
CAGACGAATCG	307
GGACTCGGCTG	88
CGGCGTAGTCG	374
GACCCATGACT	251
ATAGCGAGTGC	36
TTAACGATAAG	88
CAAGTACAATT	232
CTCGGATTCGA	205
TGCTTGATACC	264
ACCGAACGGTC	464
CGTAACAATTA	152
GTGGACCTCGA	544
GTCATATGCGG	112
CAAATCGGACT	11
AAGACGTTCCG	143
TAACATAACAG	514
CTAGAAGTTGG	266
CCAATGCGGTT	44
AATGTAACTAA	39
AGCCGATGCTA	432
TGCTATCAAAT	523
CACTATAACCG	618
TGGTCGTATCC	386
ACATAGGTTAC	10
AGATCGAAGTT	8205
CAAATGCGGGG	1
GTAGAATAACA	23
CTCGTTTCGGA	395
GCTCGATAAAA	2
TTATGTATCCC	603
CTTGCGATCGC	80
ATCCGGACGGT	20
CGGCGTGAACC	504
ATTTGGTTAGC	402
CGAGTAGATAG	55
CGGACGCTAGG	834
CTAACGACAGT	1
GGTCCGACACC	2635
CGTGCTTGTAC	104
CGTTATACGCC	395
CAATACATGTT	560
AAAGCATCACG	61
CAATGCGTCTC	57
ACTTATCGAAT	553
CCGACGTTGTT	986
CTTGGTTATTA	4473
CGATCTCGTGG	6
TTGGTCGTGAC	2622
GGTCCGTCACT	12
ACCCGACGGTA	109
GATCGATTTAG	113
AGCTTGTACGC	56
CGTTACGGCCA	1124
CTTTGCGAATG	129
GATCGACTATT	27
ATTCTGACTAA	94
AGACAAATCAA	115
CGAAATCGCTA	329
GCCTCGAGCAC	130
CGCGTAAGCCA	59
GAGTAGCGTAG	2
ATATGGTAACT	618
TGTATGGTTCC	3
CTCACGGCATG	300
CGACGTTATGA	505
TGTGCTTGGAA	59
AGACCGAAGCT	1
ACATAAAGTGT	184
CTTGTTCATCG	37
TAATCGACTTG	70
TAGGTAGCCAC	198
CGAGATAACAT	21
CGTTACCGTCA	535
CTGAGAATCGT	30
CGTGTAACTTG	83
TGGCTTGGTAA	942
TGTATCGTGCA	2113
GCCTAAAGTTG	410
ACTGGTAAAGA	103
ATGTTCGTATC	1299
AATTTGGAACA	45
GCGGCGGTAAT	307
GGTCAAAGTCC	640
TGCCGACGGTC	29
TACAAAAGGCC	1045
GGCGCTACCAA	232
CGGAACGAAAT	117
AAACGTTAGGT	1145
GGCCGTACCGC	1
ATTGGAATTGC	127
TTAAACGAACT	389
ACATAACGTCG	55
CGGTTGAACCT	405
ACACGATTGAG	55
CGATGTAACAT	997
ATAAGGTTAGC	45
ACTCTTCGACG	1338
GTAATCGGGAT	217
GGACCACGTAT	505
CATGCGTCTGG	1434
ATGTAACAGCG	516
CGTAGTAGGTT	1591
ACGCGTACGCG	76
ATACCGCAACT	377
GACTAAACGAT	1798
TTAACGCGAGC	33
CACGTCGACTT	101
CGTCTATTCGC	484
TGTGACGGTAG	690
CTCAGTTGAGG	7
CCGACTAATAC	378
ACGTGGAGCTA	128
TTAGCTACACA	141
CGAGTACCGTA	653
CGGCGTACCCG	83
CGCACGTAAAC	371
TTGCTTGGACC	17
CCCGACGTTAG	387
GATAACGCATC	28
GGTGCGGCGAT	104
GGAACGCATAC	152
CCAGTAGGTAA	354
AACGACCGCTC	69
GGACGGCTTAC	1
AGCGATATTTA	357
CTACGCGTAGT	714
TGACGGAACGG	21
GGTTACCGCTT	284
CCTCTCGATAA	169
GGTGGCCGTCA	398
TAAAACTTAGC	76
CTGGGCTACTC	112
GATTGGTAACT	489
GCATCGGCGAG	2
ATACGTATCGT	118
AAGTCGAAGTT	4690
AAACGTAGCGG	217
GCGCGAACCTG	109
GGCGTATCGGT	2
CGATAAAAAAC	367
ATCGATAGTTA	80
TTTCTATCGTC	78
ATGGACCTAGC	1281
AGATTCTGGGG	101
AAGGAGTCCGA	72
GATAGCTTAGA	4238
GAATCTTGTCA	181
CTACGCGATAC	141
AAAGTTGTAAC	89
ATCACGATAAG	296
ATTACGCGAAG	136
TTAAGTTGGTC	37
GAACTCGCGCA	103
ACCGTCAAGTA	1
CGTAGCCGGCG	53
ATGGTATCGTC	27
TTAGGGGGACG	23
GGATTGCGTGT	274
ACAGTTATGGA	1
ATGGACCTCGA	33
ACGTGTACTAT	74
GACCATGCTTC	336
GGTATCGTATC	502
ACGGCAGTAGT	103
AGTCGTTAATC	208
CGAGATGTAAC	153
GCATCGGGCGC	190
ATTATTAGGCA	508
TACGTTCGCGC	368
GTATACCGTTG	143
GTTTCGTAACT	245
TGCAGCGCAAT	54
GGCATGACGGA	90
CACGAGATATG	54
AACTATCAAGC	4
CATCGGTTCGC	132
TGCGTAGAAGT	116
CCTAAACGAAT	403
ACATAGTACCG	2274
ACGCGGTGTAA	64
GAGTTTAACCG	35
GTATACGGCAC	205
CGCGAAATACA	3
GGAAATGCGGC	50
CTAGCTACGGG	5
ATCGCTAAACG	2778
TTGGCTCGATG	168
CCGGCGACTAA	505
GCCTGACGACT	4
CAATACGGCAA	62
TGATTAATCAA	462
AGATTCATTGA	7
CTACGAACGCC	5
ACATTACCGGA	343
TAGCGAATGGA	3834
GCGTCGTGGTA	4127
TACCGGTAGCC	53
GTGCAAGATAT	17
TGGTGTCGTAC	263
ATTTGCGGATT	105
TACCGGCGAAA	362
TTCTGTATCCC	1060
ACGATGCGTAG	222
AGCTTACTAAG	60
ATCTATCGCGC	212
CATAAAGTCGT	423
AGCCGTCAAAG	806
CGGCGTAAGTA	335
AGGGACGATAA	491
ATGCGTACCGC	530
GTGCGGGAGGT	11517
TTGGAACGCTA	169
CTTGGAATTAC	415
GGAACTAAGGC	400
AACTCGCTATA	229
TGCGTCAAACA	38
ACGATAAGGGT	15
GCGAATCAAAT	239
TTTCCGACGAA	212
CAACCGTCGTT	15
TTGAACATAAT	359
GCAAGATGTAC	377
CCTTACTCCGT	40
CAGCGGGTAGT	852
CTACGCAATCG	242
AGTTTAATCAT	122
AGCTTGGTACA	46
CCCGTAAGTTG	475
CGAATCGACTT	11
CGGTTCAACGC	388
GAGAATCGCGG	19
ATCAATAAGAG	99
GAACGGCGTAC	26
CTTATCCGGTA	143
CTAAAGATGGC	403
TGTCTATAAAC	38
GGTGCGGAGAT	356
TGATTAGCGAT	2
AGCAACTATAC	242
GCGTAAGCGCG	174
CCTTATCGTAC	174
CTGGGCGCAAT	60
CACGATTTAAT	16
TTTCGGAGTAC	326
AACAACGCATA	329
CCCGTAACAGA	237
TTTAACCGTTC	17
GCGGTCATAAA	113
CCGCTGCGTGA	2832
TGGTTGCATAG	189
TTTGCGAATTG	114
AAACGTAGTAA	80
CAATTTCGGGC	33
CAGAAACGTGC	652
GCGGATTCAAT	1
CGATGTATTCC	343
ATGACCGTCGG	105
GACTTCGATTG	2
ATATGCGTGTA	281
AAAATCTTTGT	107
CAGTTCGAAAT	4
TGCGAAGGTGG	461
ACACGATAGCT	388
CCTTACTACCG	341
GCGTACTACGC	758
CTTATTCTGTT	214
GATCGGATAAA	454
ATACCGGCTAG	1291
ATATCGAGTTT	424
ATGGACGCAAG	19
ATCAATTGCGT	192
AGGTTAAGTCA	2087
GACGCTTATCG	2
CTCACGTACCG	44
TGGTCAATATT	397
GATTGGTTAAC	945
GAAGCGCGGTG	21
GGATAGTCGGA	164
TTATCGAGTTG	15
CGGAAATTCTA	356
GCCAATAGCGT	387
CCGCGTCGAGC	294
TTTTAACTTGC	77
TAAAACGATTA	74
AGGAATGGACC	148
CGACTAATCAA	165
ATGTTCGTCGC	644
GCATTTCGGAT	5087
TGCGCGAGTCC	117
ATAAACAAGAT	53
CACCGAATCTT	151
GACGGCTAAAC	278
ACGTCGTTACA	47
TACCGGTTAAG	420
GCGTAAACTAA	1720
GGCTCGTACAG	40
GCGTAACAATT	572
GCGATCGATAT	43
GATTATGTACG	131
AGATCGTGGAG	74
ACTCATTGCGC	177
TTTGGATTGTC	227
ACGATAGTAGG	222
CGGTTATAAAG	64
TATTACTACGA	165
ATAGCAACTGG	611
AGTCGGACTTG	244
CAGCGGTTAGC	133
TGTCGTCGTCA	175
ACGAAATAAGG	15
CAACCGTCAAT	278
ACGACGATCGT	55
CCGAACATAGT	100
CTACGGGCACG	65
TAGGACCCGAA	49
AGAATCGATAA	70
TACTCCGAACG	523
TTTCTAATCGA	774
TTAAATCTTAG	2
AGCTCGCTAGG	7
TGCGGCATCGC	123
CGGAGATAGAT	55
TGGAATTCGAC	81
CTGACATAAGA	401
CATTTATGCCT	446
CGAATCTTACC	366
TGTATTCGTCC	128
GCAAAATAACC	230
ATCGACTTCGA	91
GGGACGTGGTC	207
CAACGGTCAAA	90
GACGTAAGCAT	441
TGGACGTAGCC	123
AATTTACTTAG	62
TTCGCCTAATT	29
CTTGGAACCTA	468
AAAACGTGTAG	573
TAGTTAGCTTA	12
TACGTAACAAG	103
TTACAATTGCG	4
TACGTTCGTAT	79
AGCCGTAGAAG	142
GAACATAAGCG	1162
ATCGCGCTACT	953
GCGAAAGATTT	415
TTCGAGCATTC	153
CAATGTCGGCC	61
GACACCAATTT	161
TTAGCGTCGTA	561
ATGCGAATGGA	1
TTTACACGGCG	20
TTTCGCTATTC	106
ACTAAACTCGT	559
AGTCGGGGCAT	14
CGTTTATGTAC	15
TGCCGGTTCAC	565
CCTCGATGTGG	9535
ACGGCGAATTA	1701
ATTCATCGTAC	29
CTAAAGAATGC	66
ATCTCACGCGG	17
AAGCCGCTTAT	210
CTAATGCGATA	1123
CGGAACGATTC	168
GGGTTATCGAG	2
GCCTAATCAAG	222
ATTGACGATAT	167
CGGGTTACGCT	73
CTGCATCGTCA	475
ACGCTTACGTG	96
CCGATAAAACA	40
ATACGGGATAG	46
CAACGCGATTA	127
GGAATGGACCC	240
ACGAAATGTAA	2
CCCTCGTAACA	930
CATACGTCGGG	1
GCCTTATCCTG	76
TGTATGTCCGT	1388
AATTCCTAGCG	38
CTACGGTCATT	518
CTTAATTAAGT	221
GTGCGGACGTG	19
ACCGTGACGAG	324
CTCTCGCTATC	793
GTACCGGCTAA	3762
TTAGCGTGACT	9
CGACCGTATGG	220
CAACGCTAAAT	425
ACGTACCGTTA	127
ATTGTAACATC	469
AAGAGTAGCTT	152
AGACGTCCGAC	157
GGTAACGATGC	105
GGATCGTAAGC	278
GAGAATCGGCC	4949
GATCGAGCATC	174
TTTGGCTCGAC	22
GATCGAAGGTT	147
AGCCGGATTGC	67
GACTATAAGAG	152
CAAAATATAGG	139
GTATACTACGA	87
AGTTTAATTCC	11
ACCTAGTGCCG	396
GTTCAAACTAT	673
GCTTAGGAGTT	232
CGCCGGGATTC	122
CACCGATAAAT	4461
GGAACGCGCTA	151
ATTTGCGAAAG	107
TTTGATCAAGG	83
CCCGATCAAGT	1766
TTTTCTGACGC	232
ATGTAACAAGA	1
GGACGCGGTGA	561
ATCTCGGCGAT	166
TTAATGCGTAG	20
ACGCTACGGGA	2104
GCCGGTTAGCG	8
TTGCTCGAATA	337
ACGTTTCGTCG	2
CTATTCTGGGG	73
AGTTTAAATAC	19
GCGATAAGAGT	3
GTATCGATTAA	543
CACTTATCCGA	612
ACCGACTTAAC	244
TTCGTCTTGGA	126
TATGCGAAAAT	1
CGCGAAGCGTC	122
ACGTTGGATTC	38
GAGTAATTCTC	149
TTTATGACGAC	31
ATCTTAGATAA	793
GTACGTCGCAA	422
ATCGCTCGCGC	18
GTTCGACTGCG	145
TTCGCATTCGC	320
CATAGTGCCCA	367
ATGTACCGCAT	164
AAGCCGTGGTA	1
TGCGATTGCCC	398
TAGAAATCACC	104
CTATATCAAGG	2
GTGGTCATTAA	214
TGGGCTTATGC	188
CTAGTAGTCGC	213
GTTGCGGTATT	2158
GGCATGAGACG	312
GCATCTATAGG	406
CCATTGCGCTA	370
ACCCAATGCGC	1386
ATAGCTTAGCC	1173
GTATACTTATT	51
CCTTGGTAGCC	1058
AGATGTTCCAA	49
TGATCACGCCG	15
CACCAATAAGG	218
CTATTCGTAGA	169
CCATTGAGGAG	421
CCATGAGACGA	61
CTAGCGAAGCT	1727
TATTCGTTGTT	628
TACTACACGGA	260
AAATACGAACA	8
ATAGGCGTGCA	89
TGTTTAAACAA	1544
TGAAGTTAGCG	13
CATGCGTAATG	347
TATGGCGCAAT	760
GGTTTCATCAA	151
TTAGATGCGAA	76
AGCTCGCGTAA	197
ACTCATCGACA	216
CCATACGAAAT	67
TGAGTCAACGG	47
TTCAAATCGCT	88
AGGAATAACAG	31
CCTTTTTCGAG	59
ATTGACTAAAT	101
ATTTACGGAAT	3
TAAGCGCCGGC	8
TGATCGTGTTC	294
AGCGTTAGGCG	178
ACCGTAATCGC	39
TTAAACGTGGC	53
GACGCTGTGGC	83
AATCGCTAATA	291
TAAAACCGTAT	95
AATCAATGTCC	337
GGGACGTTAAC	492
CCATTACGGCA	8
TTCAATGAAGT	690
ATTCGGGAGTC	287
GGAACTAACTT	198
GGTCATAGGCT	15
GAACGTCAATG	14187
CCGATCGAAGG	31
CATTATGACTA	398
TGACCGGTCCG	318
CATGAAGTGCC	15
CATACGCGAGC	91
ACGCGTCAATA	71
ATATTCGTTAG	513
TTACGCGGTGG	3
GCGCGGTTAGC	854
ACGAAAAATAC	1275
GACTAATAGCA	103
CAGTTACGTCC	105
GTTATAACCGC	35
CGCAACGATGC	28
CAAGTCATATA	795
ACGTAGCGTCC	101
TTGTGCCGGCA	56
AATAACGTTGT	154
GTAAAGATTAC	36
CAATGTCGTGA	176
CGACGTGGCGC	63
TAAATCGGGCA	1328
CAGTAACGCTC	104
GCAAAATCGTC	319
AGGCGTACGAG	274
ATAAAAGATGC	5
TGTTCGAAAGA	644
CTTACTATGGA	22
GTTATGACCGT	622
AGCGCGAGATA	203
ATTTCGTCCGC	2020
GATGCAAGTTA	240
CGTAACGCGAG	4
CCATCAATTGC	254
ATAATCGCGTA	59
TTCTCGTTATG	93
CTGGTCAAATA	4
ACCGTCGTAGA	205
CTGGTAAGCGT	71
CTATCAATCGA	120
GCAACTAGGTC	596
TTGTGCGACAT	36
AGGACGAACTA	13
AGGATCGCGAT	215
CTATAGCGATT	183
TACCGTTCCGG	196
ACTAATCGTGC	421
ATCAGTTCGTC	439
ACGCCAATAGG	55
ACTCATAGTTA	147
CACATAACGAC	25
ATCGTATCGAG	1
AGGTAATCAAA	111
GCGTGTGGGCA	182
CTGATGACCGG	45
GGGCTAAGAAA	678
CCACGTAACAT	5
CCACAACTGAA	282
GACAATTGCCA	143
ACGACCGATAG	219
TTTGACATAAG	2041
CTTACGTGACT	3688
AGCCGACTACA	32
CGTGTATCGGT	138
TACCCGACGTT	1198
CCATTGGTAGA	1
GACGATATACT	259
TTCACGCTAAT	585
AACGCGACTAA	3870
ATAAGTCGCGC	2400
TTGACGAAGCG	11
CGTGAATGCGA	79
CCGTAAGAGTA	34
ATATACGGCAC	112
CTGACGCTGTG	16
CAACGTAAGGC	1433
CGGGTCATTCG	499
ATTAAGGAAAC	8
AGCGTTAGCGA	9
CTCAAGTCAAT	172
TTGTCGTACTG	1687
CTAGCGAATTG	12
TTCTCGTAATC	422
AGCTTACGCTT	231
CGTTGGACCTA	64
GAGTTGGGCGT	663
GGCCGTCGCAC	22
CCGGATTGGTT	16
TGGGCTTGGAC	251
GCCGACATATG	239
AGATCGGGGCG	8
ACGAGCATGTT	105
AAGTCAACGCC	96
CCCCGTCACGG	553
TGGCTTTCGAC	8
TACGCGGTTGA	185
CACCGGAGATG	973
AGTAACTATAA	75
GCCGGTCATAG	222
ACGCGGTCAAC	39
GCACGCGACTT	823
CTCATCGTGGA	28
GTGGTCATATG	610
AATGTACGTTC	2
CCCGTTCGCTA	310
TAATTCGCTCC	2
TATGCGATTGA	467
ATGCGCGACCG	26
TAGGTCGAGTG	648
GATGTATCCGT	1
CGGGATTAGTA	83
GAAATCGAGCG	37
TGGCTCGCTTA	167
TGGCATGAAAG	41
CATAACGCTCG	9
AGAAAATCAAG	257
CCGTCAATTAA	3223
CCTTTACGTTG	6900
GTCGACGTTTG	36
TTATGACTATA	10
AGGATAGCGAA	527
CGCTATCTCTT	505
GCCGGCGATCA	571
AGATTGGTATC	21
GGAACGTTCCA	227
TGCAAGATGGC	227
CTTGCATGACG	2203
TTCAAAGTTTA	1680
TAACTATAAGC	149
CTGTATTCTAC	51
GCTCTTATCCC	355
AAGATAAGCCG	33
CGTAGCCGATA	159
AGTAAACGGCG	12
TTTCGTATCAT	2264
TAGACGCGAGA	97
CCGAATTACTA	249
CAATCGTGGAC	55
GTTGTTCGAAA	399
TACCCGTACGT	590
TTCTGTAACTT	232
CGGACGTCGAC	472
AGCGTGTATTG	80
ACAAGATCGTC	206
GAATCGAACGG	292
AGCTTGGAATG	50
GCGCGGTATCC	362
ACTCATAACGA	1117
AACTCGCTAAT	65
TTCTCGTAGAG	30
GTTCAAATGGA	80
CTTGGTTAGAC	72
CTTGGTATTGA	21
GATGGACGAAC	416
GCGCTACCGCA	1240
GCATAGTCATC	9039
CCGCTCTTCGA	2
CTCGACTACCA	831
CGTGATCAATC	183
AGCTTAGCCAA	2
TTTAATGCGGC	15
CTATTCGAAAG	800
GATAGCTTGAG	41
ACTAAAGGAGT	85
GGGCATGTTGC	240
GGATATAGGCT	1507
GAACGGGCGGT	547
CGGATATTTAA	120
AGCTCGTATGT	88
CATTACGGTGC	162
GGTGTCGAGTC	76
CCATCGACTTA	2041
GTTAGGTTACA	107
CCGTTATGTAG	330
CAGTCGTTAGC	68
CGCGCTAACGA	2
TGTAGTCGAAC	691
CCTAATCGCTC	197
CTCGTGCACCA	256
CTGACTATGCT	4721
CGCTTATAATC	107
CCATTGTACGT	332
CGTCGACACCT	111
GCACCATTGGA	448
GGATAAAATAC	88
TGCATAGGTTA	88
CAAGTAACAGA	114
CGACGCCGTAG	123
GCACGCGTAGT	11
CCGTCGACATA	196
ATAGCGACCCA	3
ATCTTTGTCCC	24
CTCGTAAAGGC	81
ACGTTTCGGTA	14
TTAGCGTACCC	1130
TTTTCGGAACC	211
CCGAGTTGGGC	449
AACGTAAGGGT	256
ACGGCGATAAC	377
GTTCCGGAGCG	69
CTACCAATAGA	221
GCTCTCGAAGT	80
GATAGATAACA	131
CGGATTAGCTA	355
GTAACGATTTA	1879
TGCTTCGATAC	42
AAGATCGATTG	3088
GTCGAGTCAAT	35
ACCTCGAAGGT	183
CAACGATAGCC	203
TACGTAAGGCC	1954
CGGGGCGGTCA	852
CAAATTCTAAG	270
AATTCGAAAGA	13
GTTAACTTGCG	23
CACGGGCGTAT	20631
CCGATCGAATG	4
GACTACGCGCT	194
CACGTAAGTAT	132
AGCTCGCGAAC	9
CAAGTCCGAAA	114
AACGTCGATGC	188
GCGTAGCCAAC	698
ATGTTCGCGAG	729
ATACTATGGGA	83
TGAACGTACAA	32
TTAAACGTTTG	104
CTCGGAACGTT	350
TTTACGGCATG	170
AGAGTATCTGC	353
TGAAGCGTGCG	910
GGGGACGTAGT	813
AAGCATTGAAC	434
AGAAATACATG	967
CTTTCGTTAAC	197
ACCCTAGATAC	149
AGTCAACGCTC	707
GCCCGTACGTC	173
TAGCGTTGGTC	4532
CTAAAGTCGGC	934
AACGTCGAGTT	56
AATGCGGCGAC	16
CCCGTACGTGG	22
GGGTAGCCACC	731
CGAATTACTAT	177
ACCGCTGACTA	8
TGCGCTAAAGT	108
CTCGATTACTT	464
GCTAATCATGT	765
CACTTATCGTT	605
TTGGACCTGAA	33
ACCGTACGCTT	452
GACTGGGCTAC	37
AACTCGCGCTG	25
ACTACGGTAAT	327
CCAGTAACGAG	553
CCATGCGATTT	246
GGATAAGCATG	207
TGCGTAAAGTG	1500
CATCGGAAAAT	26
ATACCAAGATG	42
AGTCATTGATT	80
CCAGCTACCGC	1
CCGTGATACCA	778
CTCATAAAGTG	128
AAGTTAGCGAA	56
TTCGCGTAGAG	115
GTATGGACGGC	61
TGATACTAAGC	4
GCATGAGAATA	7
AATTACTTAAG	176
GCTATTCGAGC	11
ACTCGGCGTAT	27
CTGTATTCGGG	21
AGTAGTAACGT	328
CATGACCGAAT	2
GACCGTAACAT	2201
ACGCGATAGCA	1097
TGGCGGTAAGA	26
GCACCAAAATA	958
TAGTAACGGGG	169
AGCTTATGAAA	119
TACGGCTTGAT	137
AATCGTATGGG	524
AATCCGTCAGC	146
TAGATTAGACG	58
CCGCATTGCGT	828
CGACGGCGTGA	283
CAGTTCGAAGG	67
GGTATCGCTCC	75
CTGGTATCCTA	126
TGGAAAAAACA	61
GCATACGCAAG	31
AAAATCGTCTA	5704
ATGGTTAGACG	51
AATATTCGTGA	54
ACGCTCGTGAC	69
CGATGTTGCGT	260
CATGTCGTAAG	63
GTGTATCGGCA	102
AACGACGGCAT	19
GCTAACGTGAT	7112
TTTTCTATCGA	5
ACGAGCGCCTA	87
GCAATCGTGAG	54
CATTAGCGAGT	220
TAGCGACATGT	175
AGACCGACTAT	277
GACAATTACCT	6
CCAGACGCTCG	9
TGCTTGATCGG	173
GTAATGCGGCC	242
CAAGATTATTA	200
ACTACGGAATG	71
ATAGATCGTGG	6
GCGAACGTGTT	13
GTCGAAAGTAT	125
AGAACGCTAAG	438
ATCGGTAGGTA	1
ATCCGGTCAAA	905
TATCGTGAATG	630
AAGCGCGAGGT	1159
ACGGTGATACA	4
CTTCGCGAGTT	1
CTCATTCGCCA	1
TTGACGAAAGA	19
TATCGTAGAAC	168
CCCGAATCGGT	47
TTGCCGGGAGG	13806
TTGATCGTAGA	292
TTAGCCGGTTC	171
TTTCGGAGTAA	22
GGCATCTAGGG	94
GATTCGTTAAG	210
ACGAATCGTAG	443
ACGCACGCTAT	3
TTGGTTCATCG	330
CCAGCGTTATG	4824
TGTACGTCCGC	227
TACATTCGTCC	3724
GCTCAACGATT	209
CGAATCGGCAT	78
CCAGCGTTTAT	18
GTACGCGATTT	1
CTCCGTGAGGG	183
CATTAGATATG	374
ATCGTGTTGCG	39
AGCCAAGATTC	396
GTACTACACCA	151
ACTAAGCATCC	148
GTAGAAATCAT	2876
CAAGCGGTTAT	106
ATATCGCGACC	229
GCCTTACGTAT	2
GATCGTAGTAC	196
ACACGAATTCC	867
GTCGCATAGGT	139
CTTAGGTGATA	1744
GTCGAAATTCG	219
AAGGTTACGCG	6
GCTCGAGTGCT	519
CGATATTCCGC	21
GTTCATATAGC	124
TACGTAAAGTG	339
ATTGACTACCG	95
TACATTGTCGT	204
TGGAACGATAA	292
AACGTACGTCC	255
CTGGTCGGCAT	496
GTTATACGGAA	32
CTAACGAACCT	77
CCACAATTTAG	284
ACGTTCCGAAA	8
AAACTCGTCAA	136
CTCAAGTCGTC	272
CTATTCTCGCC	573
TATTAGCTTAT	38
TTCGCGAATCG	35
TTTCGGCAGTT	17000
TAAGTTTATGC	117
ATCGGGCGCTG	94
CAAACAACGTA	47
GGTATTGCGCG	119
TTCGTCAGCTA	1366
AAGCAGTTCGA	78
TTGGTTGATAC	391
CACGCTTGCGT	1
TAATACGGCAG	38
AGATGCTATTC	191
CAACCGTACCG	92
AGTACATTAGA	353
ACAAGTACGCA	473
CTGTTCAACTA	202
GTGGACGAATA	1
CGTAACATCGG	9
CGTACCGTTAT	231
ATGTTTATCGC	353
GAATCGGTGAA	14
GTGTCGAGGAG	873
CTTAGATGCTT	127
CCGGTCATAGG	1691
TTGGGCTTGTA	100
GGAAAATAACC	2594
CCATCTATATG	110
GGCGAGATACC	117
TAGATCGCATT	203
AGATATTCGAT	1588
CGGGCGTACGC	118
GACGATAGTCA	847
GGTTACGTAAA	79
ATGTTGGGCGC	424
AGTTAACGAAT	33
ATTGCCGACAG	1
ACTCATAAGAG	163
GCGTGATAGCA	43
AGCTTGTACGT	37
ACGCGCTACCG	564
CAACGTTCCGC	14
AGTTCGCTAAT	141
CGTTGTACGCG	40
GCGATTCATTA	368
CTCGGAAACGA	121
CGATTCGTGAA	787
ATTGCCGGATT	188
TTGGTAAGCCA	233
CTAATCGGTAG	75
GGTCGTAATCC	120
AGGGACGCATG	156
TGGAACGACCA	251
CAGATGTTCGA	270
CCTTACGCATC	386
GCTTTCGCCAC	252
CGGAAATCGTG	2161
GAGCGAGTTTA	68
ACTTCGACATA	6
ATGACCCGTGA	15
GTCTTGGTTGA	12
CGTCGACAAAA	199
GATACCGGAGT	62
ATTAGACGTGG	35
CCTAAACGTGT	437
TTCAACGAACC	773
AGCATTTAGCC	883
GCATTTACACG	436
GAACATCGTAG	155
ACCCGTTAACT	93
ATGTCGTGATG	301
TACGTATCAAG	75
CCTATCGTTTA	144
AAGTATAAAAC	38
TTGAACGTTCC	41
TACGTGGTCAT	432
GCAACGTAACA	819
CTGCGCTATAT	323
CGTAGTAAAGA	834
ACAAGCGGTTG	43
CTTTACGCATG	201
CTAATAAGGTG	205
ACCTAGTCGAG	78
AGCGTTCGTTG	189
TTTCATAAAGG	31
AACGACCGTGA	150
GATGCGACTAT	529
GATGCGATTTA	5
GAAGGTTTCGT	1
GTCACGTAAGC	383
CTTCGACGAAA	181
CAATCCGGCAA	328
GCAAAGTAAAC	158
GAAACGTAACA	307
GAATGCGGACA	21
CCGAGTGTAAA	1888
AAATCGTGACC	245
CTTGCGCGAGG	134
CTGCGCGACAA	856
GGGCAAAGTTA	211
CAAAATCGCTC	64
TACGCAATCAA	1237
AATTCCGGATT	165
ATGCGGATTGC	4
GCGTGCTTCTA	103
CTTCGAATGCG	66
TTGCGCGAAGG	1029
TTGGAAATGGC	4
AGGTCGGCTAG	19
CACGGTGTCCC	3
GACTTACGTAT	845
CTACTCGTTAG	465
GCAAACTATCA	47
GCGAGTATACT	7
TATTTCGTACC	25
GCCATGCGTAT	787
GCTACCGTAGT	37
ACGATGACGCG	747
CGATCGCATCG	5
CAAATTCCTAG	4703
GATTTAACTAT	14
AGTAACGGTGC	617
AGGTTTAACGA	48
GCTTAGCCAAA	336
ACGATCGATAA	122
ATAACGGGCGC	90
TTTTAGCGTAG	42
AATAGGTAGCC	1
CTGGTTACACC	2
ATGGTTACGGT	243
TTCATACGCGT	130
TATGCTTCGTC	18606
GAGAATAAGGC	657
AGGCTGCGTAG	1
GGTAGAATCGG	1588
ATTTACTCGGA	104
CGAGAAATGTG	133
TGCTACACGAT	159
GGTACATTCAA	216
TGATGACTAAA	717
ACTTATAAGCC	33
CTCACGGTATT	829
CATTGCGACCC	1
CGGATTGGTTA	1313
TGTACGAGACC	71
TGTTTGCGACA	160
CGGCTAATCGT	147
CTCATATGCGT	217
TTCAACGTACC	458
TTACTATCGCG	76
CAATCGACTTC	32
GTGGACGAATC	75
TTCTTGTCGGA	101
CAATGCGTCCT	846
TGCGATAAGAA	24
CTAGCTAACTA	1495
GGAGCTACCAA	45
ATTGACCGCCT	1530
GAATCGACGGT	80
AACGCGAATTA	81
AACGCAACGAT	469
ATCGAGTCATA	1045
TAGGTAATCTT	260
GCTGACTATAA	59
CCTATAGCGTT	95
TTCTCGGAAGT	327
AGCGTAGCCAC	260
CAGATATGCGT	150
CTTACGTTTCA	306
GGACGGACTTC	38
AGATTAGCGTC	252
GTTAACTTACC	452
ACGGTATGGAC	1
TATATGCGGAC	167
TTCTCGGCACG	2
AGCGTCGCAAC	1152
AGCATCGGGAG	80
CCGATCGGTGA	1
GTAGAAACAAC	1236
GTGGGCAATCG	75
TACACGCTCTA	1986
TATTTCGGGTG	12
CTGAACGCGCT	155
CATCGGCGACT	87
ACGGCTTACTT	60
GGACGTTAACG	397
GAAGCGTATGG	164
TGCGATTGTCC	3
AACTAAACGAG	58
AGTAATCGGGC	6
TGAATGCGGCA	244
CTACGGTGATG	3520
GGATAACGGTA	366
ATATTTCGACA	991
TGCGACCGATA	31
CGGTTACGTTT	2825
ATCGTAATCCG	827
AAGTCGGAATA	271
GCCGCACGTAC	342
TAGATAAGCCA	144
AACAAATGTCC	3675
ATACGTAAGTC	3933
TTCCGGCGAGA	333
CTTTAATCGGC	13
CGTCTATATCA	86
AGATTCGGCTT	823
CCATTAGCGTA	19
CCATAACAGCG	219
TTCCGGGAAGA	61
GATGTTTGGTC	116
CACGGCTTACT	9
TTTCGGACTTC	39
GCTTAGCGAAC	1959
GGGGTTGTACC	1843
TTCCGACGCTG	1
GGATAACAATT	2478
GTATGTACGTT	1582
ATGCACAATTA	1271
GACCGATAGCT	312
TGGTCATACTA	844
CTTTCGCGAGG	66
ACCAGTAGGTG	9195
TTTAGTGAATC	212
GTCATGTTGGT	8963
CGCCAATTTGC	38
GACGAGCATCA	210
GAAAGTCGGAT	537
TATTCTCGAGC	17
AGCGACTACCA	136
GTGTCGGAAAA	522
AGCTCAACTGC	37
CGCATCGTTCG	100
CGGCCATCGTT	1395
TATGCGAACCT	11
AAATATAGGCA	34
GTAATCGAGCA	112
CTAAAAATCGA	7
CGGTAATTATG	239
CTTGGATTATC	705
CCCATCGTAAA	433
CTAGATTACTT	1094
GACGTCACGTC	343
GAGACGTTTGT	276
CTGCATGAAGT	685
GGACTCGGCGA	104
GTAGATGTTGC	819
CAGATAGATGG	132
AACGCTGTTTT	10
GGTATTTAGCG	79
CACCACGTAAT	107
GGTATCGTACT	590
ACATAGTTCGT	3
TATAAGTCAAG	531
CGCTTACTATC	342
TGACGAATCGT	5294
GGCGTAGAACG	33
AGCTAAATATA	51
ATCGATTATCC	180
TTCTCGCTTAG	5500
GGTAGCTTAGT	158
GCCCAATATAG	125
GCGACTGGCGG	534
GTCGCACGTCC	206
AGTTGGATGGC	761
TTAGCCGGGCG	5
GAAGGTTTAGC	247
GAGACGATAAC	78
GCGTCGACGCA	72
CAGTTATGCGC	2001
AAAGAATCTTT	15
AGCTTACGAAG	60
CAAGTCAAGTT	301
ATCGACGCTAG	104
TTACGGAACCT	647
CTTGATAGAGG	53
CCACGTCGATT	706
GTACGAAAATA	482
GGTTCGTGACT	63
CGGGTAACAGA	337
ACCTCGGCGAG	100
ACCGGAGTACG	476
CTGTACTAACG	2474
CACACGCGACT	126
GCGATCTATAT	6
GGCTAACCGAT	1
AACGTGCTTGT	1424
TAATAAGCGGG	22
ACCCATCGAAA	467
TTGGAACGCAT	103
GACGTATCATG	448
ACGATTTAAAT	31
ATACGCTATAG	215
AGAAACTCGCG	49
AGGAAATCGAG	419
ACCCGATAGTG	27
GTAAAGTCGAC	98
CATTCGGTAGG	191
ACCGATAAGTC	451
CTCAGTAATTT	12777
ACCGAATTCGG	58
CCTATCTCTCG	16
GGTCATCACCT	340
AGCGAATCGTC	401
GGCCATCGATT	33
CAGATAGCCTT	648
CCGTTATGCTA	704
TAGTCAATCAA	95
CTAGTATCGCG	118
CGCGCGACATA	747
CGAGTATACGC	26
CCAATGTGGAG	384
CTCTTAGCCAC	49
CAGCGTTGGAC	183
ATCCGGTTCGC	680
GGCGTGATACA	74
ATTTGGTATTC	134
CCATAACGGCA	82
ACCGTCGGCAC	435
TAATCGTAATT	125
CTTGACTACGA	193
TGGATCGTGAG	136
TAACGAATAAG	17
GCATGCGTGAA	112
GAACATCGCGC	228
GTTATAAACGA	103
TTTACTCGTGG	259
GGGCTTAGATT	27
GGATCGGGTGC	322
GCGAGCGAATG	282
GCTTAGGTCGT	658
GTCGTAAGTTC	32
GGTGAACGTAG	214
AGCCGAAGTGA	429
GCCGGAGTTGT	279
CTAATGCGCTA	1387
CAGCGTTCGCC	46
GCTTACTAACC	1130
CAATTTCGGCG	37
AACGCTAACCC	1
GCGATTACGAA	766
GGACGCTTGAG	100
GCGCTGCGTAA	147
GGCTGCGATAC	1220
AAAGATTTCGC	105
CGACTTAATCA	21
TATAGATAATC	154
CTTGTTATCGT	579
TAGTAGTCGAA	156
GTAACGATCGT	32
ATCCGTCGTTA	72
TGGACGAATGG	299
CTAGAACGTTG	117
ATTAAAACCGC	42
AAGTCGCGAGT	507
GCTCACGCTAA	172
ATGCTTCGCTC	117
CCAATTTGGTT	240
GTTTCATAGTG	692
CCATTATCCGG	279
ATAGTTCCGTC	21
AGTAGCTTACC	296
CTTCAACGGCA	7776
AACTATAGGTA	115
ATCTTGACGAT	286
GGTCCGAAGTT	571
CTCTTACCGTA	31
GGATCGTAGAT	493
CGACTTAGGTT	3915
CCAGTCGACAA	5229
CGCGTCCGAAC	899
CGCGATCATAC	42
TGCATGTTGCT	8725
CATGCGGATTG	457
CTTAGCGACAA	181
CAGCGCTAAAC	276
CGTTTGGATGT	2015
TTAACCGCACG	112
GCCGAAAACTT	7732
ATAGATTGACT	435
CTTTTACGTCG	25
CTTGCAAGTTT	3
CGTCAAGTTCC	333
TAGACAATTAT	728
AATCGCGGTAC	447
GAAGTTCGCTA	197
TGTAGATGCAC	111
AATAGTTATGC	64
GAGAAATGGCG	109
CACGATCGGGC	32
GACCGACGCTG	6
GTATCGAACGA	473
TAACGCTGTAC	2180
CTTCGATTCGA	496
CTAGATAAGTT	225
GATATTCGCTT	207
TAGGCTAAAGA	89
ATCGATAAAGG	90
AGGTTCGAGCG	26
AGCTCGCCAGA	9
GAGAATCGTGT	21
TGGAAACCGAT	66
ACGTAATCATG	24
AAATTGGTTCA	204
ACTTCGTGCGG	561
CATAGTTCGTC	1
CCTTTGATACA	540
TTCGTCAGGTA	184
GCGGTCATTCA	59
GGCGCTAAGGA	1
TAATAGATGGC	15
TAATTAAGTGC	140
GAGTAAACAAC	186
TAATAGATCCA	821
GCTATAATCAA	20
GACTACGGTCC	127
GTTAGCCGACT	152
TGCGCTAAAAG	519
AAGAAAATACG	45
GCGGATAAGGA	69
GGATTATCCTG	88
CGGTAGCTTGG	240
CCATACGGCTG	69
GATCGTGATCA	7
AGTACGAAGTG	197
TGCCGGCTTAT	286
CGCGTAAGTGG	27
TGAACATCGCA	100
TATTCGGTGCG	101
TAACAGACGAG	210
AATGGACGTTA	187
CCCCGTAGAGG	10309
CTTAGACAAAG	141
GACCGTTAAGG	22
CGTAAACGAAT	467
TGAGAGTAAAC	210
CCATAGATGCA	200
CAATTATGGTA	37
GGAGCGGGTTA	50
CCTTCGCAAGT	475
AACGTGTACTG	690
TTGCGGGATTC	161
ATTCGTGCGGC	24
CGCCAGACGTT	1
TGCGTCTATAG	388
AGCGGTCTGTC	723
CATCGTTCGTC	455
ATAGCACGTAA	30
CTGGGCGCAAG	52
CTTCAAAAGGA	22
TTATGAGTATC	18
GTACATGCTTC	4089
TTTATTCCGCG	224
TTTAAATAACG	117
GCCCATCGAAT	17
TGGTGTCGGAA	830
GTCTATATCTG	208
TTCATCGTTTC	169
GATAACGTCAA	329
ACTTTCGAAAA	199
GCTAATGCGCT	292
AGCGAATGCGC	733
CTTCTGTATCA	15
GTCTCTCACAC	205
ACAGTCGAATG	188
TTTCGTGAATC	140
ACATTCGTTAA	23
AGTTCCGAAGT	240
AGATTATTCGG	110
CTAATCGTCGC	740
CGCGTACGTTT	64
GCGGCAAGTAA	49
GCGACAAATTG	512
CCCATGCTTGA	283
TAGTACCGGAC	589
TATTCCGTCAC	238
CGCGTAAACAG	516
TGGACCATTAG	1296
GCGCTATAACG	247
TAATAACGTCA	502
ATAACATCGGT	318
GTGATCATAAA	1305
CTGAAGCTGTA	3656
GAACGGGATCC	2
GGTTGTACGAA	1147
TTAGCTAATCG	186
GCAACGTCGTG	1813
ATAGCCGATAT	142
CTGTATCCGCG	2376
GTGACTATCAA	88
ATCAATTGGTC	221
GAATCGCATAC	174
TGATCGCAAGT	187
TTTACGTTATC	449
GTCTCGTGGAG	13
CTTACGAGCAC	367
CCAGTAGAAGT	104
CGCAGTATAAT	503
ATCTCAAGCCT	498
CGGGATTGGCG	35
ACCAATTGGAC	10
AGCCGACCCAT	1230
GATTCTCGTTG	54
ATACCGGTAGA	1768
ATCGGGATTGC	124
AGCGTCGCGTA	222
TTTTAGCGCAA	4
AACGCATAGGT	521
AGCATGACAAT	394
CAACTATATCG	3
GTTACCAACAC	280
CCAGTAAAGCA	2693
GATGACCGCAC	732
TAGATGTTGCA	1085
ACATCGAAAAC	1812
GGACTCGTAAT	82
GCTTGGTAATC	309
TGCGGTACATG	4
GAGACGATAGA	152
GATTGGATCGA	3198
GGATATTTATC	711
ATGGTAAGAGC	109
CTAGATTTACT	102
GCGAAGTTGAT	29
ACGGCGATATG	277
CTTCTATAGCT	706
AGTAGTATCGC	69
AACGCGACTGT	1
TAGATCGTAAT	220
GATTCAACGCA	4
TGGTTCCGACT	427
CACGCTACGAG	1
ACCAATACGGC	65
AAGCGTAACGA	220
GATTCAAATAT	132
ACGGTCATATG	35
AATAGCTACTA	2810
TAATAAGCATG	82
ATGATCGGGAT	330
TGTGCTTGAGG	16
TGAATCGACTG	76
ACCTACGCGGT	63
TTGGTCGAATA	1327
GTACGTGGTAT	258
CTTCATTCGTA	374
TTAATCGATAA	173
ACAACGCGGTC	65
ATAACGTTCGT	1
GTGGTGTACTA	38
GGTCGGCACCC	8692
GTACGAATGGA	51
GGAGTCATAGA	4574
CACCGATCGGG	170
GGAAGTTATCG	144
AGACCGGTCCG	570
ACCGTCGTACC	142
GTTGCGTACCG	75
ATAAATCGTAG	110
TGGACCTAGTA	17
TGAATAAGCAG	48
ATGAAACTTAG	240
CCCTGTTCGAT	1081
TGTACTACACG	662
ATTGGCTTATA	1026
CACAACGTACG	83
GCTACCGTCGA	6
TAAAACACAGC	1188
GTGTTTTACAA	1658
CCCTCGTCAAT	108
CGAACTATGCC	239
CGAAGCGTTGT	586
GGCGTACGTCC	1053
AGGCGTGGTAT	334
CAAACAATTGG	151
TTGCATACGGC	388
ACATAGGTGGT	517
CCAGTCGACGA	3
GCCAGACGTTT	647
CCGAACCTTAC	109
AAGATATACGT	14
GGTTATTACGT	53
ACTATTCGGGA	205
CCTACGGACGT	2
CACCCTAGGGT	12
GACCCGTTGGT	220
GGTTTAATTCG	89
CTCTTCGTACA	6559
GCTATAGCGAC	188
TGAGCGAACTA	251
CGTCAATCGTC	1
GTTGCGACTAA	116
AAACTTAGTAT	429
TACTATAAGGG	1464
GTACTACGGAA	461
TTGATCGAAGA	253
ATAGTTCGCAT	141
TATCTCAAGCC	104
TTGCAAGATTA	7
AAGCCTTACAA	251
TATGCGCTGAA	10396
ATTGCGGTAAG	3
TGTCGTGAGGC	72
GAGTCAATTAC	8
TAATCCGTCGG	93
TAGCGCTAACT	100
ACTGGGCGTAA	382
CGTTATGACGC	108
TGCGTGGTAGG	152
TAAGTCGTGAT	857
GTGAACGTTAG	65
CTAACGTTGGA	37
GCGTGATAGAT	526
TTTTCGCGATT	3
CATTAGGACGA	121
TACCGTTAAGA	418
TTCAAATCGTG	139
TATAAGTTATC	5
GGCCGTCAGGC	139
TAGATGCACCC	24
CAGTATCCGGT	348
GCATGAAACAG	1327
ACGACACCATT	1530
CTAATCGATAT	343
CCCTGTGGACG	393
CGTTTCGAGTC	278
ATTCGAGTCAA	77
ACTATTCGTAC	299
ACGATTCGGCT	92
GACTAATGCGA	158
TTATCCGAACG	36
CGTTATTAATG	99
CCAGTCGAATT	311
ACGTAGCCGGC	727
AAGGACGAGGT	104
CGACGGCAGTT	561
ATTTGCGTCCG	87
GACGGACCCGT	161
TATTTTAGCGG	10
CCGCTCGAAGT	271
AATGTCGTGAG	6178
CATTCGGCAAT	279
TTATCGACTGC	30
CGGCATGCGGG	309
GTCATTAGTGC	158
GATACATTGTG	56
TATACGAGCAT	41
TTGGTCGTTAA	470
CTCAACGTGAG	1875
ATCGTACGTAA	23
CGAGCGGTCCG	10
CCGGGATCGTA	154
AACGTTCGAAC	421
TAGCCGCTTGC	1519
CCCGGCGAATA	4
TGCATACGTTT	353
TGGTGTACCGT	54
AGCTTGGTCAA	16
CCAGCGGGTTA	217
CACTATAGCCT	878
CCGGCAAATGC	547
CCGTAAGTGTA	735
ATGTAGAATCA	60
GTTAGACGTTG	577
ATAACATGTCC	1487
AAATTGGGCGC	22
GGCTTTCGCGA	166
GAACGAAGGTG	1
CCATGGCGGTA	114
ACATAGTTATT	173
TACACCGACCG	6409
GTTCATAACGT	115
TGCGTCGCATA	1097
ATCCGTGACGA	148
TATCGTTTCGT	18
GTGTTATAGCC	1
GACGTGCGAAG	51
GATGTACCGGT	246
TGGACTTAGGA	88
GGGTCTGGTAT	360
CCACGTTTAAT	168
TTCGGTTCGAC	1
TACTAAAAGGC	18
GCTCGTAGCGC	463
TGCGGGTCAAA	6943
TGTGACCGTCG	24
CAGGATAAACG	29
TGCGTAGCGCG	290
GCGGTAACGTC	349
AATTCGTCAAT	11
CGTCGAGTGTA	226
TATGTCGAAGA	410
CCTTACGTCGA	269
CTTCAATCGCT	243
AGCTGTATCCC	1067
CACGAGAAATT	248
CTAGTCGGGGT	79
AAATCACGTTG	341
TGTGCCGGAGA	368
ATAAAACAGCT	73
GCCGCATGCTA	1642
CTTCACGGTGT	184
CTAACCGACAA	2
TACCGCTTACG	62
TAGCCAATTGC	638
AAGTATACTAC	36
ACGTCGAATCG	1301
ATTCGGCGAGT	93
TTAGCGAACGC	92
TTACGCGCTAT	226
CTTGTAACTAG	138
TGACCGACACC	1299
AGCGCTGTTTA	71
TGTGAATCTTG	4
GGCGAACCTGG	497
GTACGTCGCAT	967
AGCTCACGGCT	609
TATGGACGAAA	477
CTGAACGTTTA	60
GGATTGCCGAA	62
CTCTTCGATTA	156
ATAAGCAAGTA	74
CAACGGTAGAT	83
ACCGGTAACAT	83
CCGAGTAACAG	35
ACTACCGGTTG	20
GACGTAGATCG	623
GCGGCGGTGTA	68
CCCAGTCGACA	763
TAACTTGCGGG	82
GAATCGCGCGG	65
CAGATGTACCG	139
GATGCTCGCCT	344
ATCGGCATCGA	1172
GTGGTCGCGCA	349
TGCATAGGCTG	138
GCTTGCGAACT	189
GCTGACGCGTC	100
TACATTACGGA	234
CTTATAACGGT	147
GCGCAATCAAA	195
CAGGTAGTATA	196
GAACTATCGTA	39
GGCGAGCTACC	1123
ACCACGTACGT	327
GGCGGTCAAGC	59
GTAATCGAAGT	129
CCGAATCGAAC	125
CCGTGATAGCA	235
ACGCCGTGGAG	99
CGCATTCGTCC	1
ATCAATAAGGA	1553
AGAGTAACATC	273
GTACGCTAAGA	1
GCACCAATGCG	1613
CACGAAGTTAT	3141
CTAACCGACGT	664
TATTGCGTAAA	1058
CACCGGACTTA	802
GATTGGTACAT	109
CAGATCGATTG	287
TTGATCGACAT	1
AAGAGTATACC	22
ATTGCGAAAAA	348
CTCGGCTTGCA	482
CACGCTATACT	66
AAGATAGCGGT	289
GATTGTTCCGA	54
ATGACTACGAA	17
CCGTTCGAATC	51
CCCTAGATAAT	133
ACGCTTAGATC	8
ATGTTGGTCGC	117
ATAACGCGAAC	148
ACGTTTATGCC	20
CGTTGTACGTC	121
AAATCACGCGC	25
ATATGCGGGGC	765
GCACCCGTGAT	1795
TATTCCGGTAA	259
ATCGTTTCACG	650
GATGGCTTGAC	175
AGACCGTGACC	603
ATTCTCGAATT	1736
GGATATACGTT	31
ATCGCTAAGCA	26
TGACAATTATC	13
TGACCCAATAA	9
AACGTACGCAT	438
TGTCTACGCTT	253
ACCGACTTACA	116
GAATCGTGCGC	415
TTACTAAAAGG	64
CTCCGACGTGT	91
CACATCGTTAG	4
TAAGGACGTGA	900
TGAGAAATTGC	153
CCATACGTATC	1
GGATTCGTACG	2
ATGGCGCTGTA	338
ACCGGTTGATG	344
CACCGGCTTGT	24
GCACACGAGAT	389
CCTTTGGAACA	31
GTCGAAAGTCA	87
TGCATGCGTAA	195
CACGTAGATGC	202
ACCTCGTGTTA	64
CGTAGCTAAAT	1658
CAGTCGAGTAT	269
GCTCACGGTGA	468
CTCATGGCTTG	281
GTAACAACGCG	23
GCTAAACTCTA	64
CGGCGATTTAT	33
TGGATCGCTTG	451
CCTCATATAGC	718
CCGGTAACTAA	57
ACGCAAGTACG	34
TACGCGGTATC	2
TAACGATCGGC	160
TACGCGACAGT	988
GGGTTCGTGAG	1457
CCATGACGATA	267
AACAGCGGGAT	453
TTTATCGAGTG	169
GGTTAACGTGA	688
GGGCGTGACTA	26
CTAGTCGACAC	219
GACTTCGTTTA	858
CGTCTATCTGC	166
GCGTCAACTGG	370
GGTTCAATTGC	162
GGAACGTACAA	55
AAATCGCTATT	333
GCGGCCAATAT	234
CCCGAAGTGCT	344
AAATCTTATGA	72
ACATAAGTTCG	103
GGTTCGACGAT	487
AGGCGAATGCG	222
ACGTAATGCGA	44
GGATTAATCAC	93
CTACCGTGACC	366
GCGTGAACGTA	460
GTTATTAAAAC	452
CTTATCCGACG	154
AGTCGTCGGGT	637
AAGCGTTCGCC	388
CACGATCTATA	2
CTTCGCGCTGA	977
TAAAACGTAGT	1906
GACGTATCATA	251
TGTGATAGCCA	26
CTTCGTGATGA	4
ATAAGAGTACA	195
TTCATCGATTC	487
CGTTTCGTACA	28
GGCGCAAGATT	417
TGACGCGCAAT	228
AATCAATGTAT	553
CTTACGTGGTA	280
CCTACTATCGA	63
GATCGCATACC	7
TTCGCGTACTA	3282
CTCATCGGCAA	202
GATCGAAGCGT	137
GAAGTTATTCC	11
GTGTCGATTAT	4069
GTGTTCATTGA	582
CCATTATGGGA	1171
CGGAGTAGCCA	2229
ACTAATCGAGG	58
CAAAATAACCG	111
GAACATAGTCG	358
AGATACCGCTG	818
ACCGTGAACGT	8
TGTGGACCCAA	102
CGGTAATGAAA	143
GCTAAACGTCG	102
TACACGCGTAA	10
CCTTACGTTAG	216
CAGACGATCTA	18
GCCGCATAGAG	85
GATTTAGCGAT	90
CGCGTACTACA	36
AGGTCGATTGA	1
CCGCTCGCTAA	94
GGAACGGGCGT	341
CGCATTCGAAT	9704
GAGACGTGACC	59
AATAAAGCAAT	169
ATGTCCGAACG	198
AGGCTAAACTA	608
GACGGACCTAT	115
GCTATAGATTT	139
CCCGACTAATG	29
ACAAGTCGTTT	394
GCCGGTTATAG	151
CCATCGAACCT	15016
GACCGTCAAAC	4364
GTCCGAAATCG	2372
GTTAACGTATC	85
CGAAGGTTATA	473
ATAACATAGAG	13
TATCGTTGTTA	1146
ACCGGTTCGCC	630
ATCTCACGTTA	631
ATCGGACGACA	207
AGTCGTCCGCG	61
CCTCGTTACGG	212
ATAAACGTTGT	373
ACTCATAAAGT	142
GGGGTTAATCC	1523
AACTGCGTGTT	3
TTAATCTTGAC	1736
TGCGTGTAGAG	4
CAATATAGCAA	9
CAACGCTGACG	979
CCGGGATTATG	123
GATAACGCTAC	1416
GGGATTCGAGC	3
GGCGTGTTCAA	306
TAAAGTCGTGT	296
TAGATTTCGGC	39
AATCGAACGTC	2
CGATTCTATTC	47
GGTAAACGAAA	460
AACGATTCGCA	1
ATCTTTTTTAG	34
ACGTTTCGAGC	2018
CAATGTCGGCT	25
ATAACGTCCGT	295
TTCGTGAACGG	356
TAACTATGCGG	892
AAAATATAGCA	38
CCATGCGTGGT	17
GTTCACGATAT	171
ATAAACGTCCG	132
CCGATCGCTAC	63
GGATCGTGGTC	325
GTCTTCGAGTA	170
GAACATCGGGC	1137
GTATCGGTAGC	823
TTTGTCGAACC	323
CGTCGTAAAGT	387
AGCTCTCGGCC	52
ATCGGGGTTAA	16
ATCGCTCTCAC	190
TTATCGTATCG	170
ATGGTTAATTC	275
CCTACGGACGC	11
CAGTTACCTGA	160
GTACGTAAAGA	127
AGACGATCGAT	3
ATACCGGCTAC	57
CCAGTAGAACG	844
GCGTAACAAGC	4880
TAGTCGTCGGA	206
CTTAGTAGCTT	46
TAAAATCAATG	96
GCGTTCGAACC	404
GTAATCAAAAT	722
TGAATCGACAG	822
GTAGCGGTTCG	16
TGTAGAATCGC	53
GCTTTCTAAAG	112
CTGAACGGGCG	89
ATCGTTTAAAT	68
GCAACGTCGGC	221
GCTTCGCAACT	63
CTAAACAGATT	49
AATCGTCACCC	75
ATCGGTTGCAT	14
CCTTATTACGC	34
GTGATACTAAG	86
AATAGCACGTA	198
TAGAAACGTCA	8465
CCGGTAAAGGC	318
GGGACGTACCT	535
GGCCGTATCGA	133
GACGTACGAGG	91
ATAAGTCAATC	1697
GTCAGCTAATG	224
CAGTTATCGGG	318
CTTAGACGTTA	80
AACCTAGTCAA	1172
ATATAGCGATA	5
TGCGCTAATAG	1130
TGACTACGGCC	10
CGGACTCGTTT	238
CGTTATAAAGT	119
AGACGTAACAA	4328
TTCGGTTCACG	247
TTCGACGTCCG	569
CCTTATAACGC	4
AATAGCTACGC	272
TTGACTAAGGT	51
CTTTCTATGCC	155
AGGTTACCAAT	59
GGGACGTTACA	56
CGTTATGAGTC	50
TTAATGCGGGG	619
CACAGCGTAGC	5
TATTTGGTAGC	353
GTCGGCAAATA	5
GGAATAACGTC	271
GTGACGCGTAC	18
ACGTTATTCTA	129
CGCAATCACCT	79
CGTGTATGGTA	21
CGTCGTACAAA	310
ATCGCTGAAGT	122
AGACGCTAAAC	27
CTAAGCAATCC	952
TTAATCCGCGG	123
GGAGCCTTATC	224
CATACGGGCAC	2054
CACTTAAGAGT	1395
AACGCGTCTAT	555
TTGATAGCGTC	103
AACGACATAAT	130
TTTCGTTACCA	389
TAAACGACAAA	24
TAGATTGCGCT	2006
TATCTCTCGGC	153
GATTATGAAGC	37
GCACGTAACAG	55
GTAGTATCTAT	345
TGTTCATAGTA	210
TACACGTACCC	308
CTTTTTCGCCA	299
AGGCGAAATCA	33
ATGGTTAGGCC	339
CAAGTCAAATT	47
CGGAAACGTTA	100
CACGCTGTTTA	702
GGATCGCGCTG	85
ACCTACGAATG	141
GTAAGGACGGT	1145
AATTTACACGA	164
CTAACATAGTT	96
CCGCTGAAGTG	217
GTAAGGAAACC	44
GCAATCGGATA	2
CTACTCGGAAC	397
GTGTAACGTGC	237
GCATTTCGCAC	781
CGCGTATCATA	9
CTAACCGATCA	600
GAAACAACTAA	152
AAACGAAATCA	7
CTATCAAGCGC	231
CGTTGGTCGAC	991
TTCTATGGTTG	368
ATTAATCGCGC	41
TTAAAACGTTA	820
TACGTAGCTAA	271
CCAAGATACCA	578
GCGAAGCGGTC	202
GCATTCGTAGA	91
TTGCTCAAGTT	267
GATGGACGGCG	123
AAAGTCGTCAG	270
TGTATCTAGGT	316
AGGACGGTACA	599
ACGCTGTATCC	109
GCAAATTCGGA	1
AGCCGTCAGGC	68
CTGCGATTCGA	60
CAGTTCGTTTG	382
CTGCGACACTA	485
AATATTCGGCT	26
GGTTCGCGATC	298
CAATCGATTCG	26
ATACGTGGCGC	86
ATTTCGCATGC	168
ACATCGATGCT	58
TGCGATCGGCA	48
AAGTCGGCATC	312
ACTCGTGATCC	250
ATAAAGTACAA	2
TACGTTCGCGT	346
GGCTCGAGTCC	77
CCCATCGGCTG	150
TGCTCGACATA	123
CGTGCGGGGCA	1001
CCTCTCGCTGA	1
CGTCTACGCTT	5
ATAATCGAACC	47
CATGACGCTAC	1621
CACGATAAAAG	167
ATTAATCGGAG	5
ACGATCGTACC	1501
CGACGTGACCG	294
CGCGAGTAAAC	54
ACAATTATGTC	35
CTTGATAGATA	4939
ACGCTCGTATG	16
GACCTACCGTG	132
GAATCAACTGG	235
CGTGCGCTAAC	13
CCTGCGCGAGG	1232
AATTGATACCG	19
CCAAGCGTGTG	194
ACGCGGTCTGA	43
CACTATGCTTC	240
GACGTCGGAAC	1
TACCCGATATA	135
CGCAGTTGAGG	111
GTGATCGCAAG	9
GCCCATCGGCA	48
TTAGATCGGAT	113
AAACTTACGGA	47
CGAGTTGGATT	45
CCAGTCGCGCA	10294
CTTTTTTACGC	728
GCATCAAATAA	67
GATAGATGTAC	87
GGCAAGTTACG	3
GTACGTTAGGG	216
CATACCGGTCA	4
AGGCGAGTCCG	51
TGACGAGCTAC	114
CAACCGTCGGG	1362
TGCTACGGACG	16
AGTCGAAGTGT	1667
GCCCATGCGCT	960
GCTCGCGAACT	259
GTCAAACAACT	30
ACAAGCGTGAC	281
CGTCAAACTAT	17
AAAGATTCATA	120
TTCGGTATTTA	59
TAGTATCGTGC	730
GATAACCGTCA	10
TAAAGTTAGGC	132
ACATTGGCTTG	290
CAAAGTGAATC	412
AGGATCGCGTC	57
GTCAGGTAGAT	2725
TTTCGCGGTAA	38
GTGATCGGGGC	201
CTTTCGACTTA	767
AACCGCATTTC	160
ACAAATTCGCC	137
CTAACGTGTTC	335
CGCATGCTTGG	4
GGAATTCGTAA	38
CTCGGAGACGC	123
CCAGCACGTCG	259
GACTATCGATT	1173
AATCGCGAGCA	35
AATCATAAAGC	42
CACGGCCAATG	18
CTCGATGTAAC	455
ACCGTCAAACT	5
GGCGGTTGATC	1
AGAATAAGCAG	35
GCCGGCAAACT	135
AACAGATAAAT	74
ACCGATATGGC	110
CCTACTCGTCC	66
CTATACGCGCA	102
AGACGACGCTA	20
AATTCTCGTTC	36
AATATTTTCGA	24
CCGGTATTTCG	767
TACTACGGGAA	71
ATCTCGATAAG	26
ATGCACAACTA	213
CACGCTAACCG	4
ATGCGCTGTTT	20
TTACGTGGTGT	144
ATCGTCTCGAC	402
ACAAATAAGGA	70
CAATACGTTGT	6
ACGTACGTCAC	623
AGGCGTAAAGG	1
CTTTTCGGGAA	27
GCGTTACGCAC	671
TAACGCGTCGG	810
CCTACTAACGT	871
TTCGGAGTAGA	63
TGAAGCGCTGA	7
CTCTTAGCGTA	440
GCTCGACTGAA	21
TACGAACGGCT	589
GCGTCAAAATC	34
GCCCGTTAGGT	8
AGCTTACGAGG	25
CCTAAAAAAAG	40
AAGAAAATCGG	6
ACGTTCGACTT	63
ACGATGCGACT	515
TGTACTATAAC	277
ACGTAATTCCT	162
GCTAACAGATG	3
GGCGATCGTGA	174
CCTACGGCAGT	69
CTCAACGTGCT	181
ACTAATACGCA	106
AGTAATCTTGG	186
GATTCTCGATT	1443
CGCTTGGAATT	226
ATACTAATAGC	2200
TTCTCGATTAT	161
GTGAGCGAGGA	504
GTAAGGACCAT	260
ACCGAATTGGC	97
ACAGTCGAGTT	23
TAAACGTGACA	429
CAGAACGCTGT	203
CGTAGTACCGT	2043
CTCGATATTTT	57
GATAGTCGGCC	119
AGATATTCTGA	10
ATTGGAAAACT	667
ACTTAGCGGGT	87
ACCGCTTAGAT	33
GTTACGTGGTG	637
TTTTCTTGGAT	3604
CGTGTACGTAG	247
TGTCGATAAGC	347
AATCGTAGAGG	218
GTAGCCGCATG	662
GTATCGTGAGG	64
GGGCTTATTCC	62
ACGTAAGTGAA	22
ACCAATAACGG	3
TATTTACCGTC	4119
ATTCGATAGAG	24
CCCACGTTGTA	82
TAATCCGGATG	84
CTTTCGCGGTA	208
AAGCGTGACAA	580
CGACACCATGC	60
GCGTAGCCGGC	182
ACCGATCGAGG	40
TAATTACGCCG	2263
TAGCGATCAAC	3
GTTTGTCGGAC	76
ATAACGATATT	85
ATCACGCCAAA	320
GAAGGTGGACC	1253
GGTTGCGACAC	359
CAGCGCGAGCT	233
ACCATGCGTAT	46
AGTACGTGATC	64
ACTGGGCTTGT	165
TATCGCGTATG	969
ACGCATACTAT	663
ACAACTGAAGC	383
AATCGATGCTA	220
GCAACGAGAAT	155
AATCGTGTTTA	54
CTTTTACGGGG	245
CATTGTTATGC	3445
GTTCGTAACGT	35
ATTAGATAGCA	940
CTCGACACCAC	15
TTCGATAAGAG	120
GTTATCGTAAT	374
AACGTTGGACG	119
TTTAGTATCAT	9
TTATTACCGTC	373
GCTACGCGTAG	3
ATGGTAAAGGC	191
AACGTCGAGGA	2817
GCCGTCACGCT	292
ACGACGGCAAT	636
GATTCGGCGAC	24
CAACGCATCAC	392
ATCGTGAACAT	23
TACGTCGAGCC	7515
CGCTGCGACTG	8
CAGGATCGACG	34
TTCGGACGGCA	4
CGTTGGTCATA	505
CAATACATTGA	2
GTACGAAAACG	10
CCGATAGCAAC	9
GTCTTGGACGT	184
AATAGTTCGCA	1225
CATTCTATGGA	338
GGACGTTGGAC	903
GTACGCAACGT	3
CTAGATAAGTG	532
ACCATGCGATC	503
AAAGTTCGCTC	38
CGGCGTAAGGT	178
CTACACAGCTA	1520
GTTTGCGTATG	205
CAATCGAGCGG	153
TTCACTTAGAC	101
AGGTCGACATG	9
CTTCGAACCTT	4160
GACCGATATTT	28
TTTATCGACGC	12
CAAGATTGCGC	342
CCTAAAGTTAG	218
GTTAGCCAAAA	802
TTAATCGAGTC	122
AAACTAGATTA	123
AGATTAAAACT	22
GCTCGTGATCG	47
ATCCGAAAGGC	99
CTTAACGGCAC	193
CGGTGGTACAT	2297
CTGTTCATTAA	125
GTTGATCATAT	151
CCTATGCGGAG	1
GTTCGCCAAGA	95
TGAATCGCGAT	118
CACGATAGTGC	7
CCCGACTAAGG	122
CTGCTTCGCCA	528
AATTCGTCGGC	176
GCTGCGATAAG	207
AGCTAGGTAGT	359
TTCGTAACGGT	590
CTATCGTTTGC	261
AACGACGGTAC	10167
TATCGTCTCGC	325
TAACATAAAGT	1275
TTTCTGACGGA	472
CCGTAATTATG	4
GTCATTGCGAA	95
CATACGGCGGT	2
GGAGCGATCTC	583
AGTCAAGTCGC	143
CATTCTAAAGT	271
AACAGCTACGA	84
CATACGTTATA	47
GTCATTCTATA	271
GGTTATTCGCC	14
TAGCGTGCAAG	44
GCAGCGCTGTA	2825
ACTAATTCCGG	27
AAGAAATGTCC	274
CTCACGCTTGT	319
GTATAATCTTG	16
ACTAACTTATG	675
CATCACCCGTA	1093
GACCATGCGGT	1
TTAATCACGGG	15
AATATTTCGTA	61
AACGTGATCGG	78
TATCCTAGATC	120
AGGCGATCGAC	139
CATCGGAACGA	97
AATAAGAGTAC	28
TTAACGTTTGC	2212
TGATTACTTAC	97
TGTGCGACTTG	180
TAATCGCTCGT	272
CGTTCGAAGTG	140
TAACGAGCGCC	572
TTGATTAGGAC	332
CACCGAACTAG	2366
ACAGCTAAGGC	1
TTCTATAGGCT	3328
AGTATACGCTC	26
AAACCGAATTA	1317
ATGTCGTTACC	52
CTGCGATCATG	329
ACAGCGTTCCA	56
CGTCGAGCAAG	7
ATCACGGTAAC	232
TTCATTGGTAT	49
GTATCATAACG	163
TAAGCCGAAAG	334
GCTATTCCGTG	94
AGTACGCAAGA	2175
GGATCGAATGC	263
TTATTACGCGG	134
TAGTCAATATT	1182
CATTCTATAGG	34
AGCTACGCTAC	52
AGGTGGTCGAA	41
GCATACCGCAA	39
CCGTCGATAGC	719
AGGACGGTGCG	19
ATTACGCGCTG	124
TGGTAGTCAAC	145
CTCATCGACTG	272
GCAACGATTGT	87
ATGACATAGTA	73
AGATAGCGTAC	458
TATAACGGTAA	151
GGTCGTCAGGT	147
TGGATGAAACA	2965
TAATAACAGAT	497
ATTTACGGGAA	131
ATTAATCGCAC	16
ACGTATCAAGC	135
CAATCGGTAAA	28
TAGCGGTGTCA	2721
CAATACGGTGC	195
CTTAGGTGAAT	8
CAAATCATACG	204
TTCGAGTACGT	3138
TGGATAAGCGT	2
GCGTATCGAGC	103
TTCGTGTTATT	2
GGGTGTACGTT	610
GACGTATCAAG	133
GATAAGCCAAG	58
AGAAAATCACC	182
ACTAATAGATA	115
TATGTATCGTA	302
ACTGGGCAAGA	487
TGAGTAAACTC	2331
CGATAAGCCAA	1686
CCCACGTATGG	17
GACCTACTAAG	328
CTACTAACAGA	273
TGATCAATAGA	44
ACATCGGGTAT	222
AGTGCCGAAAT	319
ATCGGGTTGTA	189
GGCAAGTTGTT	9
TAATCCGTGGC	41
GGGCATGACCG	117
AAGTTACGAGG	77
GCCAATTACTA	5
ATATCAGGTAG	196
AGTACGAAATT	253
CGGCTAAGAGT	159
CATACTATCGT	328
ATAGGCGAACA	16
CACGATCGCTC	72
GTCAAACAGCA	208
GTATCGGTTAA	49
TACACAGCGCG	12
AGGATCGGCAC	63
CAACTGGTTAG	89
CCATAAAGTTG	479
CGACGACACCT	992
TGTACTATTCG	9
CGGTTAACGCA	113
GACCTAGCGAA	2398
AAGTCGCGGTA	203
AAGTCCGAATC	4
GGATAGCGATC	252
CTTCGTTATAG	223
GATTGGTCGTT	318
GCCATCGCATT	382
CAATCGCGTAG	378
CTATACCGCCT	170
AAACACGAACT	2670
ACGAACGTTTC	1513
GGTAAGCATCC	943
CAAAATCGTAA	922
TTTTCGACACC	750
CAAGCGTCAGC	22
TAAAACGGTAC	2030
ACCGAAAGTGG	12
TGATCGTTTGT	2
GCGCGGTTGGA	196
TATCGGAAATA	1146
GTGTTCGCATA	7022
AAGCGGTTGGA	176
GACAAAAGAAT	488
GCCGACTTAGC	2807
GTTCGAGTACG	145
ACCGGTATGGA	270
GTATACGCATG	15
GGTTCATCACC	59
TACGTAGTCAT	3561
CACATAAAGAT	705
ACAACGTTCGT	396
CAACGAATAAG	30
GGTCGGACCCG	57
GTCGATAGCAA	363
TACTAACGACC	558
TTTATGCTATC	39
AATTCGTCCGA	54
CTAACGATGAA	72
GCCTTACTTAA	260
AAACGTCGGAC	1698
ATGACAATTGG	343
CTTAGCCTAAA	202
CTCGATGTATT	1
TAGATTGCGTG	74
TACGTGGAGCT	402
GCTGACGCGCT	76
TGAATCGGAGC	5096
AAGACGATGCC	247
CCCTACGCTGA	588
CTATGGTACAT	701
AGCGATTTATC	3
CCTTACGGCCA	845
AAATGTACCTG	59
TAACATGTTCA	321
TGAGACCTGAA	427
CATCGATGACA	79
GAAATAAGTGC	116
TGTTATCGCGC	177
ACCATTAGCGC	110
TGGTATCATGG	8692
ATCAGTAGCTT	3
TGAAAGATCGT	52
ATTCAATCGTA	2045
AGCTCGTAAGC	21
CGCTATATCGT	74
GCTAATACGGC	62
AGCTCAACGGT	119
CATCACGAGAA	28
TTAGCGTCGGC	52
TTGCCGGTAGG	41
AAGCGTGATCG	1530
TTACGCCGGAC	37
GACTCGCTACA	356
CGATAGCTAGG	70
AGCATTGACAA	45
AGCCGTCGCAC	55
ATTTACGGGAG	100
CCAGCGTAAGG	2810
TTTCGATTGCG	150
GAAACCGTCAA	99
ACGTGGTCGTG	930
ATCGCTTATTA	406
ACAGACGATGT	1072
CTGCCGATCCA	105
AACTCGCTAAG	199
CTATCGACTGA	660
AGTCGAGCGAG	39
ACTTTCGTCTA	310
TTTCTATGCGC	37
TAAGTCGACGC	7
ATCCTAGAATG	95
AGTCGATATGC	320
GGTCGTTGTTA	3726
GAGTACCTGAT	2526
ATTCGCGACCC	244
CTGACAAATAC	66
CTCACGTTAGC	1
CGTTTCTGTCA	314
ACGCACGTAAT	110
TACCCGAAAAC	225
AATAACAACGT	487
AGAGTACGTAG	262
TAATCCGACAC	151
AACGATATACC	75
ATCGGGTCAAC	127
GAGAAATCAAA	390
GGATTGATCAT	69
CAAGTCGGAGA	1
AATCTTGGTTA	112
AACCTATCAAG	193
CAATAACAAAG	72
CGGGCGTACGA	161
GACCTCGGATG	1164
AACGAGAAATA	7
TACTATGGTTC	28
CAATCGTCCGT	762
AAGTCCGACCG	343
TACACGTAACG	23
GAGTATCTATC	371
CACTCGCGCTG	163
CGATAAGCAGC	99
ACATTAGCGCA	2966
GAACTATCGCG	446
GGAGATAAAAC	40
CCTTCGTGGAG	107
CACTTACGAAT	214
AAACTAACGTG	87
TACGCGGTAGG	138
GGAAAAATCAA	714
CAAGCGTACGA	364
GGTAACGATAT	268
GGGCTTGTAAA	234
CACTTAGATAC	317
CTCGGCTAAAT	172
GCATTTACCAA	58
TGTCGTGGTCA	27
TAACGATCGAC	119
GACGAAAAATA	89
GTTGGATCGGG	22
CATAGGTAAGT	181
CTTCGCGACAA	412
AATTACGCTAT	43
AAGTCGGGCAA	217
ACGGACGTGTA	244
ATATGCGCTAT	1180
ATTCTACGCCG	1
TTGTCTATAGG	187
TATACGCGACC	58
GCCGAATTCGC	1769
AATTCGGGTAT	85
CGTAGCGTCAC	304
ATTTAGTAACA	66
GCCGTGGACGC	359
CCCGTATCCGA	160
GTGGACGGCCA	2
GTGCGACAATT	218
CTAAGGTTATC	455
GACAAAATACG	210
CCGAGTCCGCG	30
CTAAGCAACGA	233
CCTTCGTTATC	681
TAATGAAAGGC	61
TAAGTTGAACG	2510
GACACTATAAG	35
ACCAGTAGAGG	239
TATGCTCGACG	22
GGTGCGAAAAA	6548
TAGGACGAGGC	122
GTAATCACGAA	89
TTTGACGAAAT	41
AATAGTTCCGA	403
GCGCTAAGCCG	1
ACATCGGAAGA	168
ACCTCGATTAG	17
CGTTAAGTTTG	6
CCGATGCTCGA	2
TATGTCCGACC	388
CTACGCGAATC	85
AGTCATTGTCG	453
CGGATTACGTT	2189
GTGTGGACGTT	2933
ATAAAGTACCG	1137
CTTATACGCAT	78
TTAACGCGAGA	38
AGTAATTCTGA	262
CGAATTCGAGC	30
CCTTATCGAGG	169
AAGCGTCGTGG	129
TGTAAAGTGCC	386
GCTCGTTACGC	115
CGTGTTGGATT	1022
CAGTTAAGTTA	687
ATCTCTCGTGT	3
GGCGATACTAA	400
CTCGAGTAAAG	20
ACTAAAAAACG	49
CTTAATTTGGC	52
ACATGCGGGTG	341
CAGCGGGTTGC	41
ACGAAAGATGC	142
GACGCGCTATA	171
GCATATACGTG	227
AGCATTCTGGG	245
TATCAAGTAAC	207
CCCGTAATCCA	409
CGGCGAATGGA	138
GCCGGACAGTC	500
AACGTGATACA	283
ATTATCGTAAC	164
GGCATCGGCCA	73
TACGCTTGTCC	44
CGTCGATAACG	1
CCCGAGTAATC	47
GGGATTAGGCC	1101
AACATGCTTGG	114
GGAATTATGAC	49
ATTTCGTTTAA	121
GAAACTAAGGT	3759
CTCATAAGTAC	20
AGATCGCATCG	267
AGACGTGTTCC	177
CATCGGGTAGC	2352
CATTGAACCTG	63
AGCGTTGGAAA	1096
TAACGACATAG	128
CGACGCTTACT	1
TGTGCGAATAA	43
TTCAACGATCG	32
ACGGTGCGAAT	210
CCGACATGCTC	516
TGCTTCGACGA	47
GGGACGTCCGC	128
GAATAACGAAT	133
TTCAATCGTAG	100
ACTACGCTGTA	28
GCGTAGAAACT	169
TTAGCGAACGT	234
GTTGTTCCAAT	2595
TTGATAGCGAT	72
CTTGGTAGCGC	21
CCACTTACGAG	1138
GTTGCATGTCG	108
CAGTCGTGACA	217
GTCGTACCCGG	4
ACGCGACATAT	276
AATAGCTTGAG	26
TGGTGTCGGAC	434
CCATCGGAGGT	1
AATTTGCGACT	40
ATCTCGCTTAG	340
ATAACGGCTAG	57
CTTAATTCGGC	240
CGGAAATCGCG	751
AGTCGTCTATC	148
CAGCGGTAGCG	64
AGGACCTACCG	88
AACGAACCTTA	10
GTACTTAGGCA	799
GATAACATCGT	84
AATAAAGCATG	1
TGACATAAAAC	13
TGCAGCGTCGT	150
AAGCGCAAGAT	47
GGATTCGAATA	55
ATTTCGCGTAA	244
CAAGCCGTGAT	2
CAAGTCGTGGT	126
GTCGATTGGAT	49
CATTGAGGAGT	64
CACCGGCTAAC	255
CTAATCGGATA	51
AGGCGAAATTC	315
GTCGATTAAGA	8022
TTTGCGGTAGG	17
TACTATCGGGC	8
CGCCAAAATAA	318
CGCATGAGACG	614
CCTATACCGGT	279
TATATCGTTTG	496
TTAGCCGACGT	180
CTTCGAGTTGA	88
GGCTACGGCCA	296
TGGATCGTAAC	2237
CAATCAACTGC	87
AGTTATTCTAA	175
ATTTCGGTAAC	19
GTGGTCGAACC	19
GCCCAATAACC	655
GATAGCCGGTT	421
GCGACCGTCGG	2
TACATTAGGTT	58
GAATCGGTAAT	333
TATCGGTAAAC	6
GGGATAGCGAC	302
GATGGACGTGC	10
GTGTACGTGGC	261
TTAAACGAATA	67
CCGTTACCGGT	555
CCTAGAAAGTG	269
TTAGTAGCGCC	710
CGTTGGTGTAG	88
AGGACGTGACT	2700
ACGATCAACGG	84
AGTTCGACGTC	656
TACGTGCGCTG	108
CCATTAGCCGA	99
GCGATCGAACT	39
GCTCACGAGCT	35
CTCGGCGTAGA	139
GTGTCGGGTTA	542
CCTATCGTGGA	194
ATGGTTAAGTC	103
GCGAGAAATCA	2115
ACTTAATCGTA	116
TGCGATCGTTG	1005
GTCCATACGAA	37
TAACGATGACT	195
ATGCGTCGCGC	2
AATAAATCGTA	207
GCAGTTACCGT	1372
TTTAGTATCAG	46
TAATCGTACCT	38
ATTGATAGTTC	316
TAATCGTTGTT	535
AATTCGGGTAA	11
GAGTAACGATC	498
TGCGGTATCGT	1337
ACGCACGCTTG	73
TAATCAAGCCT	37
GTAGTCATCGC	227
AAAGTCAATAG	89
CGGCTTAGGTC	358
TAGTCGTTAAC	466
GCCGCTTAGGG	1140
CTGATGAAACT	187
CTGCTTGGACC	615
CGCATCAATTA	7723
CGTATCGATGC	1
AAGTCGTTCCG	144
AATAAGCATAG	226
ATCTTACCGGT	126
GTAGCCGTCAC	35
CTTGCATAGTT	374
AACCGTGGTAC	622
CCCGTGATAGT	1387
AATGAAACTTG	38
CTGCGTGGAGC	191
ATAGATTACGA	346
GCGGAGTTGGT	2108
CATCGACATGC	252
CGATTGAACCT	110
CCGACGGCTTT	30
TTAGCCGACAA	188
AAGTTCGAACG	25
CATTCGCGAAC	107
CTTTGCGAACC	4492
CGAACCTACTA	60
CTTCATTGAAC	57
TACCGTTACCG	278
TTACGTCAATC	6872
GCGATAGTATC	194
CGTTCGTTTAT	11
TTTTAGCGAAT	17
GTATCGTCGAA	322
ACCCGATACTA	4
GTCACGAAGGT	182
AAATTGCGTGA	3505
GTTTGGAAACA	6819
GGGCACCCGTA	32
CGCGGTATTTC	181
ACAGCAACGTG	389
CCGGCACGCTG	32
GCTCCGTCAAG	110
ACTACGGAACA	232
GTTCGTCGACA	562
ATGTACTAAGA	283
GGCGATCGGCG	1
GTCAATATACG	155
GCAACGCGGTA	1091
GCCTAATCCGA	24
CAAAATCGTAG	305
TAAATCTTATG	566
GCACGTAACGG	199
GCATTGGACTT	211
CTGTCCGAATC	80
ACTTAACGTGT	140
AATTGGCTCGA	114
ACTGCGTAAGA	654
GAGTCATCAAC	44
GTAAGTATCGC	232
CAGAACGAACT	253
CGCTATACGCA	100
AAGTCGGAAAT	105
TGCTTCGCGAT	100
ACCGCATTGGT	32
GCGTGTTCGAC	172
AGGTTTCGCGA	167
GCTCGTAGCCT	38
CAACGCGACAT	291
ATATCGCTACC	798
TTCTACGAAGC	2617
ATTATTAGATC	372
TTATAGCAATC	29
AACCGATCATA	78
AATCGTTATCG	171
CCGGTTGATCA	56
CCTATAGGCAG	16
TATAGGCTAAG	42
AAATCGAAATA	8
TGGGCACGCGT	1128
TACGGCACCCG	108
CGCATAGATTC	341
TTACTCGTCCT	314
CATTACGCTAA	284
GTAGCGAGCCT	396
GTACCCGAAGC	39
ACGACAAATCA	109
TTGCGATTCGT	176
TACGGCGTGCG	60
CATTCTAAGGG	851
GTTTCTGGTCA	18
CCGTCAATATT	13
CGACATGTCGG	27
AGAATCAAGCG	1
GTCTATGGCGG	195
ATGTAAACACA	56
CTGAGAATGGA	142
GTAGATCGCGA	7
TAGACGCATCC	1
ACCGAAAACGT	149
GTAAACGGCCT	140
TAGAACGAATA	24
ATTTTAGCGCC	385
CGATAGCCGTA	119
GCTAAAATACG	20
GGAGCGACATG	329
CAATCTTACGA	68
GTCGGAAGTTC	413
CTTACGTTATT	161
GTACTAAACGG	36
CTCGTTACCTG	16
TGCCGACTTGC	2
CGGCGTACGAA	3639
GTTTCTATGGA	146
CAAGTAAAGTT	123
CCTGCGATCCA	4
CAGATTGTGCT	250
ACCCGTAATCC	456
ATCGGTGAATA	138
GCCTCGTTTAG	246
TGCGTGCGAAT	364
CCCTCGAGGAT	1994
GAAAATCGTGC	270
GGACTTAGCCG	18
AAGCGTGTACG	60
GAATTACTATC	95
CGCCAACAAAT	796
CTGACGCGCGA	1
AGGATAGCCAA	576
TGTACTATGCC	255
GCGTCGGAGTT	165
ACGTAAAGTTT	152
CGAATAACATG	291
TATCGGGTTCC	298
CCTCATTGGGA	226
ATACCGGCTTG	138
AAGTCGTCGGG	65
GGTGATCGAAG	66
TAGCTAATCCA	959
TAATCGATTCC	233
GTCTGTTATAG	254
CACATCGCTTA	257
TAAGAATCAAA	1599
GATTCGCTCGA	85
GCACCCGAGAT	53
CGCGGTAGCTT	236
GCGCGAGCTAA	1774
ATTACTAAAGG	2
TAACGTGCGAA	50
AATGCGGGATA	123
ACATTGTCGTG	28
AGTTCGACGTA	187
GTTACCAATTA	154
CAAGTCGTCGA	1015
GACGTCGATAA	3
GTTTCATTGGG	62
GCTTGCGTCGA	299
GGAGATAGTGC	741
CATCGCTCTTC	68
ATCTGCTTCGC	1
ACCCGTCACTT	553
CAGCGGTCAAC	1137
TTCGAAATCGT	12
CTCAACGAAGG	161
TATGGTTAGCT	3916
CTAACCGACAG	393
TGAAACGAACA	470
GTGAACGACCC	2393
AGTATCGGAAT	2109
TATGCGAACTA	21
CGATTAATTCC	129
GATCATACTAT	257
CTTATCGAAAA	7105
TTATTCTGGCG	54
CCGTGGACGTT	421
CGTGTTGCAAG	278
CTGTTTGGTAT	30
GCGTGGACGTC	2125
CTTCGCGATAC	94
CCGTAACGTAC	67
ACACCATGCTT	48
ATAACGTTAGC	4568
CCGGTTAAGGC	302
TGGGGTTAGCC	386
TAGATTCTGTA	84
GAAGCGCCGTG	152
TAAAGTTCGAT	1
ATTGTACGTCA	465
CAACGTGGAGC	826
TGACCGACCGC	262
GTTCGCGTACA	1206
CTAATAGTAGG	211
CTCGAACGAAT	347
CCGCCGTAAAC	534
TTTGGTATTCG	573
CAATCTTGTCA	31
AGGTTATGCTC	449
GACGCGCTAAA	68
TACGTTCGCGG	1275
GACCGTGGTAC	116
GCATACGCTCG	90
CTAATTACGGA	370
TGCGATCGTCC	169
GGAACGTGTTC	348
ATCACGTAGAA	235
ACAAGAGCTAA	79
GAATGCGATAT	1206
TAAGTACATTT	181
TGACGAAATTG	108
GGTCGATGAAG	9
AAATGCGTGGT	1358
AATTCTGGCGC	33
CCTAATCGTGG	55
ACATTTACGCT	761
GTACTACGGTC	16306
CATCGCTCGCG	518
ACAAAGTTGGA	65
CGATGCGGTGG	15
GATAGATGCAA	19
TATCGATTAAG	108
CGTAGCTTGAC	239
AACTCGTTTAG	278
AATACGGACAG	13
GCTTACCAACA	101
TAGCGAGTGTA	56
TATGAGAGCTA	352
CCCAGTAAAGT	745
GGTGTACGCGG	118
AGCGAAAACTA	158
CTACGGCTTAT	312
CAATCGACATG	61
TTTCGTGCAAG	142
GATTGGATGGC	154
CTACTCGTCCT	2050
CTTGACCGGCT	345
GCACGCGTCGG	44
TGGGCGTACTG	170
GTGCTTGGAAC	122
AATGAAACAAC	161
GGCGTAACTAT	460
ACAAGCGTACT	1724
AGATCGTAGTA	93
CTATACCGGTA	1
CAGTATATCTA	109
GTCATCTATAC	594
CCTGACGACGT	112
CTCATTCTACG	234
TAGCGGTCCGT	268
CACGGCGGTAT	1
GATTTAGCGTC	302
TAAGCATAGTT	166
ATTGATGACGA	19
ATAAGTCGATA	195
GACGTTCGTGG	551
GCGAGTAGAAG	93
TGTGTTCATCG	303
ACCCGAGTAGG	1970
CCGGATTCTGG	44
ATGATCGCGGT	97
TATCGCTGCGA	8
TTAGGTTACCG	10
AGGTCGTTAAC	617
GTTTAACGTCA	196
CTCAGTTGAAC	630
GCACCATGAAA	3841
GCCTAATAAGC	45
CATCGCTAAAA	2520
CGCTAAAGCAA	1217
GTCAATAAGCG	95
CGATTATGGAC	67
GCTTCGTAAAC	228
GTCGATTTAGC	301
GTTAACTAAGC	70
CCTTATGACAT	8
AGTTAACGAGG	339
CACGAGATAAG	593
CTCATTGTGCC	2032
GTCGGCTACGC	30
TTGTTTAGCTA	156
GCGATTATCCG	7
GTCAAGTACCC	852
ACCCGGCTTGT	134
AGAAAATACGG	117
TGATAGCACGC	879
TACGAACTCGT	239
ACCGTAGATCG	726
CTATGCGAACG	322
TTTGACATGCG	4
CCCTACGGAAC	208
GCCAATACGTC	55
ACGTCGAGTTG	792
GGCGGTTAAGG	117
GCCGTCAAATC	239
CTCGCGAGATA	603
TTTACGTACAT	243
GCTAATAGTTG	115
TTGCGAAATCG	223
TATGAAACACG	2615
GACCCGAACAT	7
GTAAGCCGACC	72
ATTAAAACGAC	134
GAAGTTTGTCC	184
GATGTAGTCGT	111
GGTAGTCAATA	350
GTTCGCATTGT	2504
TATGGTTGCGT	37
TTTCGTACGTG	1867
TGAGACCGTTA	152
ATCTTGTACCG	12
AGCTTAGTGAA	202
GTAACGGTAAG	3002
CTTAACGAACA	250
GTGAGCGGTCC	738
GATAGATACAT	267
GATGCGTCGGC	64
TACAAATGTAG	178
ACGTAGCCGAC	2
ACTGGTTCACG	89
TTCGGAAATCA	1015
CATTCGCAAGA	394
GTTAGATTCTC	55
CTTTCGGCTTA	130
TGCGCGGTAAG	89
GCGTCTATGCT	199
CGTTAGCCAAC	1
ACGTAAGGACG	40
TAGACGCTGTT	50
AGAAATCATGG	55
TAGGTGGCGCA	452
AAGCGGTAGCT	4438
GGTCGCGACAG	21
TGAACGCGAAG	33
GATCTAGGGGG	4
CAAATCGAGCT	50
CGCACGTCAAT	4854
CTGAGGAGTAG	480
CCTGTTAGCGC	470
GGGCAATCATG	386
ATAACGCTACT	1152
CAAATATAGAG	560
AAGCTGTATTT	1
TACTATCAGTG	102
AACGCATACGT	718
GTACGCTTGAC	20
CGATACTAATA	144
ATTGTTATGCT	112
AGGCTACCGTG	131
GGCAAAGTCAT	71
CTCTTACCAAG	244
GCGCGATAGTA	1
CAGCGTAAACT	321
ATATCGGGTGT	21
TAGTCAACGAA	1301
ACGATTCTGTC	401
CAATCCGCGTA	9
CTTGACATGCG	38
CCTTCGCATCA	97
CTCATTGTTAT	63
TATTGATACTT	199
TGTCGTTACCG	15
GGGCTTACTAC	108
CGGTTATAATC	535
GTCGATGAAAG	40
GCGGAGTATCA	214
AATTACCGGTC	19
TACTTAGACAA	10
TATCGTTAAGT	113
GCAACGATGTA	309
CGCGAGTTGGA	51
CGGCAATCGCA	225
AAATAAGGTTC	280
CCTCGGACGCT	170
TATAAAGTAAC	11
GCGTGTAACAG	323
CGGTCAATAGC	467
CTACGCTGTTA	143
CTCGGCGACCA	565
CAATGTCGATT	468
AATGTGGACCA	208
ATGGACGGCAT	98
CGTACTAACGG	275
GGTAGCGCTAT	36
CCGTCGTACCG	259
TTCACCCGGCG	5
ATGGTAGTCAA	683
CAGATGGCGCT	172
GGGGTTCAAAG	6
CTACCGGTTAC	316
CAGCCGATCAT	419
AGGTAATCGAA	1
AGCGTATGGAC	361
GCGTAGTATCG	358
ATACTACCGTG	869
AGTCGTCCGAC	126
TAAAGCATCTA	419
ATCGGTAACTT	198
TACGTAAGGGT	288
ATATTCGTCTC	611
CACTATAGCAC	219
ACGTGAATCAA	363
GTGTCGATAAC	38
TAGACGAGCCT	137
GGCAAACTATT	98
ATACCGTTGGG	100
AACGAAGTTAA	287
CTCATCGTGTA	178
GGATCGGGATA	1
GTTCGCTATAT	227
AGGCGATCTAT	48
GAAATCAACGT	149
ACATTTACGGA	397
TGTCGACTTAG	179
TGCAGCAACGG	131
CTTCTGACATG	624
GCTTGGTCATA	54
GGCGAACGATG	39
TTGTCGAGGAG	56
AATTACCGTGG	546
GTATTGCCGGT	497
GCTTGTCGAAT	105
GTGAACATGCT	4
GCTCACGGACT	6
AATACGGCGTA	91
CCGTAAGCAAT	1575
TTAAACAAGTA	2
CACATCGTGCG	296
GGTCATCGTCC	1487
CATAACGATTC	126
GGATCGACGGC	31
GACGTATCTCG	248
GCGTTATGTGG	10
CGCTGTTTAAC	29
AAATCGGATTC	214
ATTCGCTGTTA	100
GCTTATGAAAG	270
GTTAATCGGCG	353
GTCAGCTAAAT	753
CGCATCGTGGA	101
CCAAGAGTAAA	80
CTACTAACGTG	541
CGCTTGCGGAG	165
CTTCGCTACGA	206
ACGGGATTGTG	129
ACAAGTTATAG	82
GCTATTCGCAT	726
GTTATTAGATC	549
CGCGACTGGGG	521
AATGTAGTAGC	73
CTAACATCGGC	48
TGTTATCGTTT	763
GGCGACCCGTG	525
GGTCAATCGGC	1878
TGCTATAACGA	37
ACCGATAGAGG	52
GTAACAACAAA	88
TGGTCGAAGGT	266
ATCTTGACGCC	14
ACTCACGTCGC	79
TTTCATAAAGA	238
TTGCGCTACTC	105
GTAATGCGGTA	98
ACAACTAGAAA	36
ACGTTATTAAA	2119
CTCGTAATTTA	1394
CTGTATTGATA	168
GTCGAAGCGCC	583
GGGGATTCATA	528
CGAGCGGTAGT	14
GTCGCAACTGG	344
TAAGCATGAAG	38
CCCATCGCATT	4803
AGGAATTGGCG	27
TACACGATTAC	780
TTCATTCGATG	11
GTAGCCGCAAG	83
TAAGGAGTATC	15
CCGGGCGTGAC	78
GCATGTTTAAT	145
AGCTGACGGTA	516
ATTGTACGTTA	121
CGGAAGTTACA	179
GAGCTAATTTG	74
CCGGATTAAAA	86
AAGACGTCGCG	17
GTTCCGAATCA	193
TTCATAGTCAA	304
GACGCACGTTA	7
AGTAGTAGCCG	289
TATTACGTGCA	436
CGTTAGCGTAG	35
GTCATTAGGTG	1046
GGTTATGACGC	140
GCTAACGGCCA	1125
GGAAATTCGCG	1791
GATAAGCCTAA	388
ATTTGCGGCGG	138
CTGGCGGTAAC	393
CATCGGAGCGG	56
GGATTAATCGT	276
TTACGTGTTTA	249
TTTATCGGGCA	1
ATTGCGACCGA	778
AAGCGTTGGGC	137
AGACGCGTCCT	6
CCAAAAGATCG	82
ACTGGGGTTGA	263
CCTACGAAATT	126
AGTCATTGTAC	306
AGATTGGACTC	184
ATACGTACGTT	404
GCACGTAATGA	14158
TATCCGGGAAG	114
CGCGCAAGTTG	448
GGGTAGCCGTG	177
GACGTACTATC	37
CGGTAACGAGA	129
CGTGTTAGGAC	558
ATCGGCAAAGT	140
CGGGATTGGTG	20
CGGCATCGAAG	30
CGACTTATCCT	36
GATTAAGAAAC	194
GAGTCAATTTA	1206
GGCGATAAGGA	245
CGAATTATGTA	218
GTGTCGATAGC	159
ACAGCGCGAGT	207
TTTCCGACCAC	2
GCGCTACGGGA	2
GGACCATTGCG	9
TTCTGACATAA	1687
ACATCACGATA	1
GTGACGAACGT	3
AACACGTAGCC	13
TTCTAACTATG	86
GCATTGGTTCG	101
GCTGTGCGGGA	34
GGTGTACCGCC	234
CGACTGGTAAC	195
GCGGGTTAGCT	375
GCGTGATAGTG	17323
TTATGCGTAGA	216
GCGATTACTCC	1296
GCATCACGTCG	91
CTTAGCGCGAA	76
CGAATCATAGT	405
TATACTAAAGT	5
TGGTATGTACC	189
CCAGTACGTTG	277
CCGAAGGTTCG	69
CGACCGAATTC	162
AATATTCGGGT	33
ATTCCTATCGC	29
ATCGCTTACGT	218
TATACCGTTAG	52
AATAGCCGGCG	2
TGCAGGATAAT	188
GTGACGGCTTT	194
CGATTCGAGTC	124
ATCGTCGCGTA	230
GACGTAGCTTG	61
TGGTTATTCCG	59
CGGATTGACTA	1
TTCTATCGTAG	774
ACCTATTCGAA	291
ATTCATACGTT	48
CGACGTTTGGA	1
ATGAGAAACCG	1517
GAACGAAATAA	114
TGCAAGATCGG	53
AATAGCGTCGA	36
TATAAACGGGG	66
CCCGAAAGTCA	552
ACGTGTTGGGC	187
CTTCGATACCG	370
TTAGGTGGCCG	35
CACGGACTTAG	1871
TAGCGGTAATT	102
ATGTACTTATG	55
AGCTTAGCGAT	37
GGTTACGAACG	3211
GACTGCGTAAA	202
GATGTTCGAAT	47
ACGCATCAACG	59
GTCTTCGATAT	1678
ATAGTACGTGC	160
CAACGTCGATT	20
CGTCAATTGCG	24
CACCCGAGTAG	61
ATAGCTAAATA	15
ATCATATGGAC	150
GGGCGGTATCA	240
CTGTATCCGAA	302
GTCCGACAAAG	10
GATTCGACACT	154
ACTTTCCGCGG	47
ACTATGCGTGA	26
CCCGCGTAACT	200
ATCCGGTTACC	210
CTCATCGGGTT	2095
CGGACTTACTA	511
AATGCGACAAT	88
CTGTTTAGTGC	602
TATTCGTGGAG	838
CGGCGATTTCG	39
CTCATAAGTAT	154
CTTCGACTGGG	3418
ATTGACCGCAT	1131
TGGTCGGAACC	1440
CTTCGAGTAAA	889
GAGTACCTGAA	2
TTTACGCTATT	1
CATTCGGAATG	444
CATGAGTAGCG	28
CTTGCATCAAG	285
CCATAAACGGG	64
ATAAGCGTACC	132
CCTCGTCGGAT	201
AGCGCGATCTC	242
GCTTGCGGACG	135
CTGTTATGAAG	1028
GGATTCGGAGC	124
GCGTAAGGAAG	30
CTACTAAGCGG	2
CACCACGTTGT	457
GGCACGTCAAA	387
CATCGTGGACT	573
GCAGTACGCGT	478
GTACGCGGTGC	822
TGGTATCGTAT	176
GGTCGTACATG	4081
AATCCGGTACA	1847
CCTAGATTGTT	4
TACGTTAATTC	197
GTATACGTAAC	1
ATCCGCGTATC	189
TAACGAGCCTT	1549
AAACGGCGATC	7
AAACGTGCGCT	89
TGACGCATCGG	117
CAGAAATGGCG	2
CGCGATCTCAC	118
GTCACGATGTT	499
CCGAGTAATTT	292
ACTTAGGATAG	31
GTGACTACACG	24
ATGAGACGTAT	871
AGTTGTTCACG	55
TTCGGCGTACT	263
AGGCGAATAAC	115
TATTCGAAATA	6
TGTGAACGGTG	105
ATAGATCGGCA	3
TACATTAGGGG	6139
GACCGTACCCG	220
CTTTTTCTACG	60
CGGTTCGAAAT	11521
GATCGTCTGTC	216
TGCGTCTATCG	3
CATCGTTATGG	720
TGCATGAGACG	3224
CTATTCTCGCT	84
TATCGCATGCT	219
CCCATGCGTGA	534
CATAAACAGCG	72
AGTACGCTAAG	684
CTGCGCTAACG	29
TAGTCGGGCGC	17
GTGTCGTCCGA	146
CTGCATCGAGG	286
AGTTCGTCAGC	118
CGGCGATAGTT	285
AGGCAGTTGAG	1380
TAGTCGACTTC	869
GCGCTGTATCA	842
CGAAAACTTAC	3133
TATCGTTCGCC	2
TTACTTACCGC	195
GTTACGCCGGA	2954
CTAGGTTAATC	1986
CGTGTAACGCT	6
CGATAACCGCC	248
GAGATATACGT	24
CTCGCTACGGT	710
TTGGTATTCTA	427
AACGTCGCGGT	223
ATGTACTAACA	88
ATGGTATTTTC	1936
CTTTACGCCAG	248
CGTCTACGGCC	577
TGACGAGCATT	192
CGCGGTCATTG	78
CGATAGTATCG	146
TGGTAAGGACC	80
ACGCGTCGCGA	151
GACGCATGCTA	95
CGCGAATGGCG	117
GTCAACTAAAA	368
ATGATCAAACT	170
CGACGGCTTAT	566
CCCAATACGCT	31
CGTATCGTTAA	268
AAACTCGCGTC	953
AGTGTACCGCC	207
AGATATACGAG	12
GAAATTGACTA	376
GAACATAAGGA	976
CTAAAAAAAAG	37
GCCGGATGGCT	352
ACGTTGGACTT	113
GACTTCGATGT	65
TGTGGGCAAAC	434
ATGATGACTAC	126
TAAGTCGGCTG	51
GGTAACTATAT	796
TGGACGACGAT	2084
GGACCCGTTAC	365
AACAGATTGTT	216
TAGGTTAATCC	45
GGATAGATTGC	146
TTCACGTCGCA	734
GCAATCAATCA	212
CTACCAATTGG	90
TTCGCTAATTA	48
AACGATGTTCG	36
TTACACGTACC	20
AATCGTGTAAA	68
GGTAGCGCTGA	170
ACTCACGTTAG	112
ATAGCCGCTGA	1
ACTATAAGCGT	372
GAGCGCGAATC	22
TACGGTAATCG	2360
TTAATTTGGCT	1578
CTAGAAAGTTA	133
TATGCGTCTGT	279
GTTGTACCGTG	380
AACGATTGGAT	105
CACGAAATATA	145
CGTCGTGACAT	255
AGCGTCAATGT	1
GTTATCGGTGC	102
CGTAACTAGGG	26
CTCGGATAAAA	9
TATCCTAGGTC	374
TTGCCGATGTT	676
TTATTAAGGCC	236
CTTTTAGTAGC	204
CAACTAACGAC	185
ACTAAACTAAG	48
CTCAGTTGTTT	427
GGTTATAGCTT	1
CGAATCGATAC	31
TTCGCGAGGAG	105
CGGTATTGCGG	12
TGCCGGACGCA	69
AAGTCATTATG	29
CATCGTGAGGT	8140
CCTATCGCTAA	4007
CGACTACGAAA	190
GGTCGGCATGT	1196
TAGAATGCGGG	3
TGTTATACGCC	305
CTATCGCGAAA	28
CATTACTACGG	1
ATATTCGAACT	4983
CATGCGATTTC	310
CAAATTCGTTT	163
CTAGAAACCGC	486
CTAGTCGTTCC	30
CGTCGTTAAGT	281
CTTGGTGGACG	63
CTTCTGTACTT	379
CGAACTCGTTG	158
CAGTAGATTTC	247
GTAAGTCATAC	76
GCTTATACGTG	701
GCTGTTCATAT	198
CTATCAAGTTC	121
AGAATGGCTTA	1087
TGTGACGACCC	898
AGCTTGTCGAT	8
AGCTGTTCATT	18
CGGCGATCGCA	2019
TTCGCATCAAG	6
AGTTACACGCT	121
CCTCATAACGG	239
GGTATTCTACG	35
GTCTGTAACGA	262
GAAACGAATGG	59
CGCATGAAACA	92
TGCGGACCTCG	119
CGATCGCGGTA	11
GTCGACGAACC	1407
ATGCGAACGAG	1211
GACCGACGTGC	3966
ATGATCGGTTG	277
ACGCTATAGCT	96
TTGAACATAAC	3446
GGTGAATCAAG	60
TAGGTCGGAAT	15691
TAATTCTGTTC	695
GATCGCTGAAC	201
ACTAACATAGA	251
TTATGACCGGC	17
CTCGGAACGAA	296
TGTTGGATCGT	2151
GGACGTCGGGG	14
ATTATGCTACA	14
TGTTGCGAACC	1175
GTGACATATGC	192
ACTAGATGTAG	64
GCCGACCGTTA	425
AAGGACCTATT	228
CCTAGTAACGT	123
GCTCCGAACGT	272
GAACGACTTAG	80
CGGGATCGCTA	153
CAATGTCGTTG	45
TGTTCAAAAGA	164
ACGTAAGGTGT	48
GGCGTGAACAT	86
ACGCAACGATA	146
CAACCGTATGT	987
TTCTGTAACAA	197
CTGCGTAAGTA	516
CCTTGGTATCA	2
CGGCTAATACG	222
GGGGCGCTACT	192
ATTCTAATCGC	188
CTGACGGTAGT	1569
TGAGACGAAGG	3
CTGACAAAAGA	139
TTCTATTCCGT	1
TGTAAAGATCG	385
AGCCGCGGTCC	4447
GCCATCGTCGA	378
ACCGCATGAAG	159
TGAGTAGTCGT	139
TAATAGCGCAA	122
ATCGTACTTAC	2379
TAAAGGAAACC	4
AGATAACGCGC	104
CAATCGCATTG	147
ACGGGATTACT	93
CTGCGATAGCG	32
CGCGCTAAAAC	45
ATGGCTTTCTT	1385
ATTTAAACGAT	90
CTATTCGCGAG	1
ACGGAATTCTC	204
AGCTAAGAATG	76
CCCGATAATCG	27
GTTGTAACTAT	27
TGCGATTATCC	27
GGATATTCGAC	686
CGAATGCGGCG	2
AAAATCTTTCG	85
ATTTGCGAACC	740
GACGCCGTGAA	22
CTACGCATCGA	1787
GCTATAAGGGT	665
TGCGGAGACCG	87
GGAGACCGGTT	430
GGTTATGTACC	27
CGCCAATAGAG	17
GTTTGCGAAGG	78
TGGTCAATTTC	8
TTAAAAACTCG	60
CTTATCGCTTG	753
CTCACACGGTG	1
CGTTTCGCTTA	493
ATGACATAACC	8994
CTAGAATCGGC	26
TAAGCATTCTC	513
ATGAAGCTGAC	516
CTGCGTCGTCA	291
ACGACTGCGAA	2
GGTTTCTAACA	481
ACCGCTCGAGT	165
GGCTAACGTGG	2709
ATGACTACCAA	94
CGGACGTGCAA	8
GCTCGTGGACT	12
TACCCGACCCG	580
CAGACGCTAAC	208
ACTTATGTATT	137
GAATGGACGTC	444
TGAAACGAGAC	2
ACGCTAATCAC	8
GAATTCTAAAG	14
GTCCGAATCAA	30
CCGGACCATGC	101
AAGGTTCGAAC	1
TAGTAGTATAC	182
TTAGTGCTTGT	403
AGAAATCGACT	77
AACGATATAGA	37
ATTCGTCTCTC	133
TGATCGGTAAA	107
GCGGTAGATGG	286
AAGACGCTTAT	33
ACTGGCGGTAA	133
TGATGACATAG	126
AATCTTATCGG	21
CGAATCGTACT	2930
TTCGTACCGTC	170
GGCAAATGGAC	1
GTATACGGTGC	153
CAACGGTGGTA	28
CAGTTACGGTA	7
CCGTTGTTCAC	592
AATCGTACTAA	37
TATTTGTCCCG	186
AAAGTCGTATC	24
CTAGAAGTTGA	171
TGCATGTCCGA	87
CTTGGATGACC	217
CAGTATACTAA	18
CAGTTACAATT	92
GTTCGAACGTT	5841
GTCGATAGTTC	2352
TATCGTTACAC	18
AAGGACGGCAT	254
ACAGGATAAGC	99
GCCGTAAGAAA	240
ATCGGTATCGA	439
CCCTCGTCAGC	23
GGTAACAACGC	125
GCATCAATGAA	82
TATACGTCGGA	127
ACTCGTAAGTT	12140
TGTGATCATAA	167
GACATGTTTTA	136
CATTATCGTTT	56
CCTATTCGACA	323
CCGTTCGCAAC	259
ATCACGCGATT	901
GATTTACCGCC	202
CCGCTCGTGAT	299
CTTTTACCGCC	453
GTCACTTAGGC	251
TGCGCGACCAC	77
GATAACGACTA	53
GCACGCTACGA	148
TAACCGTCGGG	171
CTCGATAACGT	1288
CTAGGTAACTA	9067
TAACAACGCTC	112
AGCGGGTGGCG	3
CAAAATAAGCG	27
GGCTTATAAGG	129
ATCGTTCGCTG	696
ATGTTTAACTA	184
ATAAATCATGT	85
TGTACTGCGCG	246
CGGCGGTAAGT	76
TTTCGTCTATT	9
TGTTCCGGCAG	101
GGATTGGTCGC	190
TGGTGTATTCC	97
AGTCAAACTTA	71
GACGAAGGTGA	241
GATCGGGAGTC	1
AGTCAACGAAG	189
CCGCTCGTCAA	142
ATTTACGTATG	8
AACGCTCGCTT	42
CTACACCATTG	1280
TGTCGAGTAAT	161
CCGGTAAACAA	310
ACGACTTCGAG	61
AACTCGGATGA	187
AACGTAATCGC	224
GAAATCGGCCA	77
TGACGCATGCG	220
CTCAACGATTG	1240
AACGATTGACA	78
GGCGATCAACT	63
TTACCGTGACC	9527
ATGTTGCGAAT	455
AATGGCGCTAA	583
TTATGGGGTTC	579
GTACCGTTACC	3963
AAGTTCCGACA	1713
CAATTATTACG	925
GACGAACATAG	241
AGTCATTAATT	38
GCAAGATGCGT	661
GCATGCTACTC	209
TACGAAGCGTG	193
GTTCGCTCGAA	87
TGGTCGATACC	186
CCTATAAGCGG	109
GACGACTACGA	34
AAGGTGTAAAC	52
GACGCAACTGA	54
GGACGCGTAGC	84
CAATGCGTAAC	2
CTATCAAGCCT	92
TTTATTCTCGT	97
GCAACGTGCGG	187
ATATCGAACGC	114
GAACCTATAGG	26
GTCGGGATTGT	526
ATCCGAATTAT	68
ACGTTAAGAAA	1052
ACTATGGTACA	27
TAAAACGTGGC	724
ATTGGACTTAA	114
TTCATTGAGGG	477
GTATACGTTTC	701
CGGGGTTATAG	192
TAACGAGCGCA	58
CATATGCGGCC	178
GAAATACATTG	59
CGTACATTGTT	2602
TTTGTCGACAC	130
ACGGCTAAGGA	164
CTAAAACGGCT	2775
CGAATAACGAG	75
TGGATCGTACC	576
TGGCTTAGGAC	247
AGCGTAGCGTG	122
CTTAACGTGCA	437
CTTTTAACCGC	28
AGCATACGCCG	10
GGGCATGCTTC	6
CGAGAAACTTA	105
ACCGTTAATTA	126
AATTTGCGTAC	148
AGTCATCGCTC	361
GGTTCGACTAA	98
CCTAGAACGAT	195
GGACGCTTATG	181
GGGATCGCTTG	136
AAATCGAACTA	7
TAATCGGTAAT	118
TGTAGGTACAT	355
GGACGGTGTAC	1375
GTAAGAAAGGC	2636
GAAGCGTAAGT	1885
GTAGCGCGAAC	140
GTAGGTCGGGG	329
ATGGCGGTAAC	156
CTAAGCGTCGA	212
TAGTCGTGGCC	269
GCCGGACCATG	2417
AAGCCTAAGGT	248
ACCGATACCGC	114
TGCTACTACCG	45
TGGATTGTTCC	347
CGGAGTAACGT	2
TGTGGACGATC	80
CGCTACGAATT	58
TTTACGAATGC	206
CGAATCGTCTT	376
CAGGTAAACGT	42
ACGTATCAAAC	1087
GCCAAGATGGG	55
GGGGACGATTA	84
CTATCGCGAGA	1
GAGTTTGGTCG	286
GGTCGGGTATG	136
TTCGGTTCGAG	8412
GGTACAAATAA	1830
CTTCGCGTAAA	98
AGGCGATCGTA	452
CCCATCGCGCT	186
GTCATTAGGAG	65
GACCGCCGTGA	389
ATCGTTACGGA	266
CTATAGCACGT	469
CGTAGAAAACA	933
TTATGTAGAAC	139
ACGAAATCACC	211
AGTTCCGGATA	479
ATTTTCGTGCT	220
TGAAAGTGTAC	9258
AGCTTACCAAC	99
GCGTTTATGCG	1631
GATCGCTGACA	143
CTTATAAAAGG	452
AGCCGTGATCA	104
GACGAGCAAGT	118
GTAGAACGTTT	1684
TTTACACGGAC	146
TTGACGGTAGA	185
ATATTCGTCTG	279
TTGATCGTAAT	163
GGATAGCGTGG	487
TTCTGTAAACA	45
TGAAACTAAAA	217
CATAGGTTCAT	9
TTTCTATTCGT	57
GCGGCATGAGT	11
CCAAGATGGAC	158
AGACGTTAGGG	320
CTATGGCGGTT	168
TTATACGGACG	58
CTTGACCGCAA	413
CGCCGTACGCA	1
ATATCTAGGTG	55
GTTTGCGGCCA	394
TAATACGGCTT	396
CTATCATACCG	100
GAATGCGTCAG	103
CCGTAATCGGC	2
GGGTTCGTCAG	312
CAAATGTACGC	72
TTGCCGGCAAT	101
ACGTAACGCCG	6
TAATACGAGCC	21
AGACAAAGTCA	63
TACGAATTACC	2
GGGGATCGTAA	15
CCTATAAGGAC	62
GCTGTAACGCG	174
CAATGCGATTC	18
AGATTGACCGA	1
CGTTAGGACCT	7
ATAGGTTCGAA	71
CACTTAGCCGA	22
ACCTATCGTAA	262
AACGTATCGAA	1
AGTTCGCTACC	135
ACTTATCCGGT	104
TACCGTTAGGG	91
TTGTCGGACTT	164
CATACCGTTAA	88
CATTTAACGTG	517
CGCAACGAGAT	747
ATACGAACGTC	569
TGGTAACTAAT	92
CAACAAGCGTA	62
TTGGACCTATC	235
GCTGTTATTAG	2
CGTTCGCTATA	136
CGGACGATCTA	173
GCTGTGCGAAC	181
CCATCACGCTG	308
GGCAAGTTGAG	2
GTAGCGGGTAG	30
TGCGGAGTAGA	311
GCGATATTCTC	404
TAGAAACAGAC	169
CACATCGCGAA	2824
ATTACCTGAAC	72
GCCAAGATGGC	331
GATTAAACGGT	128
CCCGTTCGTAC	151
CCTGCGATCGG	3
GAGCCTAAAGC	187
CCTTACGAGAT	80
TAACAAAGTCA	184
TAATACGCAAT	119
GGGTCATCGAC	105
GGGACGCGGTC	229
GTAGTACCGTA	240
AGGTCTGACTA	128
CGGGTAACGCA	2133
AGGTTCGAACC	143
TAGGATAACAA	439
CACGCGCGATT	383
TATTACTAATG	125
TTTCGATTGGC	307
TACGCGTCTGA	133
CGGTTATTCGA	58
CTCGTACTATT	193
TTCTTGGAAGA	50
CAGATTATTCC	55
ACCCGACGTTA	40
TTGGACGAGAA	430
GCGATAACCGA	22
GATAACCGATG	41
AATACGGACCC	158
CTAGTCGAAAG	37
TTCATCGCATG	190
TTTTGGATCGC	130
GACCTACTCCG	5
GATATGCGCGG	22
TGACCGACGAA	5
TGGCTTGTACT	237
CTCCGACGGAC	51
AAGTCGTTAAT	249
GTAACGTCAGG	179
AATAGCCGGAT	40
CCATTACGCTA	393
CACATAGATTG	232
ATTGTTCATCG	341
GCCGAATCGTC	11
AGAAATCACGG	2188
TGACCCGGCTT	90
TGTAACGTTAC	304
TGGAAACGATC	553
ATCACCCTAGC	410
CAAGCGCGGTC	187
TATAGCCAATA	67
TTTGCGACCAC	423
GTCGCATTCTC	1190
GACGGAAGTTC	51
TTTAACGCTCC	98
TACGAGAAACA	85
CAGTCGGCAAT	472
ACCTAGGGGGG	118
GCTAGGTGAAT	6868
CCCTACCGTTA	3303
GTACGAATCAC	274
CATGAGACGAC	120
CTTCGATAAGA	293
TTAGGATATTC	50
AAACGGCGGTG	17
CCGTTACGAGA	71
TAGGACGCAAG	32
GATTACGTCAG	9
ATTCGGTATTT	7604
CACAGATTGTG	99
CGAACATAAGT	67
CGACCGACTTC	94
GATGCGTGAAC	330
CTTCACGTCGC	137
GAGGATAGTGC	462
CAGTAACGACC	2187
TAACGATTATC	492
TACATTTAGTG	199
AACGTACCGTT	170
CGGATAAGTCA	43
TGGAAATTCGT	2253
TGCGTAGAACG	10
GGGATAGCCGA	153
CCTAATGCGGG	321
TGAATCGGTAT	812
ATGACGAACGC	571
TTTCGTCAAAT	129
GGGGCGCTGAC	4
AACGCTAGGTT	562
GCGCTATACCA	578
ATGTAAAGGCA	17
CGCGATCAAAC	58
GGACGTAGATA	91
CCAAGCGTGAG	2
ATACGAGATAT	70
ACTATTCGTTC	192
ATATAGCTACT	135
TTGTCGTGACC	234
GTTTCGTAAGA	173
CCTTTTAGCCA	513
GTCGGGATTAG	122
GACGCGCTGTT	23
GGAAGTGAACG	1858
AAAATCGCATT	170
TTCTAAAGATG	6
AGTTACGAACT	2
GTAATGCGCGG	3
TTTACGTGTAG	450
CGGCGTGATAC	1974
GAACGTATCCG	940
TAACCGTCGAC	1886
TATACTAACCG	1
CCCGTGGACGC	1529
CCGATAAGCCT	241
CCCGAAAGTTC	173
GAAAGTCATAG	1
ACACGAAGTGA	153
GTTGGTCGACT	382
GGATTGCGAAT	559
TTTAAACAAGT	18
TACGGTGGTGT	466
TAAGTCGAACA	861
GTATCAAATTG	785
GTCCATAATCG	108
TATCGTTTAGC	230
CGACTTATGAG	126
TAGCGGTTCAT	491
AGTGAATCGTA	2390
AACCGTACGTG	352
GCATCGGGTTC	1348
ATCACCCGAAG	561
TTAGCGGGTAA	62
AAACCGAACTC	368
TAATCTTGTCC	437
TAAGTTAGGCG	3
GTAGCCGGACA	30
GGCAATCGAGT	318
AAAACGATGTT	207
CAATGCGTACC	689
ACATTGCGCTA	747
CACCCGTATCG	927
ACTGGTTACAC	1083
CATTTCGTTCC	1750
GGGTTCATACC	113
CAAAGTTGAAC	224
CGACGGCAAAT	3789
CTCGGCTAACG	3
ATTTCGCGAGC	146
CCGCATTGATG	86
GCAACTAAAAG	130
GCCAATGTACG	137
GGGATTGACAT	99
AAGCCTAAGAA	178
GTCTTGGTGTA	795
CAATGCGTACT	663
CTGGTTGATTA	191
CTAGATTGTAA	37
ACACGATAAGT	552
GGACGAATTGC	6
CGCGATAAGTT	81
GCGTAATCGGG	105
TAACCGTACTG	219
AGCTAACGCGG	2
CCTTTTAAAAG	251
CGGTAGCTAAG	186
ACGGCGAACTA	241
GTATTCGGCAA	77
AACGATTACCA	415
TGAACCTACCA	603
TGTCGTTTCAC	195
CCTTATGAGTG	417
TTTGCGAATAA	116
GAACGATACTA	509
GTGTAAACTAG	2138
CGGGGTTATGA	67
GATTGCGCGAC	50
TAAGTATACCG	128
AGGTAAGCCAC	1181
TTCGCGAGCGC	91
GGACGAAATCA	344
TAAAGTCGCAC	286
TTCATCGGAGC	5562
AGATAACAAAG	6
TTACGAGCCTT	1273
ATGCGCTGCGT	59
GTAATCAAGCG	60
TAGGTAGCCGT	202
ATACGGTCAAC	13
GGAACGATAGT	263
AGTCAAATCAA	163
AATACGTGCGA	6
TTCGCGAATTA	5684
AATACTATGCC	85
ACCGACTGCAT	359
TTCATTCGAGG	298
CCGAAGTTTGG	13
TTTCGACTTAG	685
CGATGCTCGAG	26
ATTAATCGTCG	2761
GTGCAAGATTG	71
TATTAGCTTGA	399
TGTACTTAATT	42
TGGTCAAACAG	256
GTACCCGTGGC	15
TGGAAATCGTA	18
CTCGGCGAAAA	302
CTATGGACGCT	310
GAGTACGCACT	187
CACATAAGTCC	15
TTCCGACGGAA	353
TAATCGATGTG	53
ACTTAAGAATC	284
CTACCGTACGT	667
TGAGCGAGACT	6
GCGACCGATGA	716
AGATGGACGAC	66
AAGCATTGATA	1454
CTCTTATAGGT	284
CATAGGTTACG	131
TATCGCAATCA	278
CGTGACATGCG	109
GGATTAGCGCC	4687
AAGTTAGCCGA	51
GCGATATAGAG	60
TATCGTAAGCA	506
CCATTACGCCA	57
AGGATAACAAC	10
GGAGTCAAGCG	8
TGGGGTGGACG	10
CGATCGTGGCC	21
CGAAAACTTAG	281
ACCTAGATATA	1088
GGTCGTCGCAA	8817
CTACCGTCGAG	877
CGTGCTTGATT	2665
CAATCGGTGGA	307
TTATTCCGGTT	74
CGTTGTACTTA	1119
GACGAACTCGG	141
CTACCGGACGG	874
GTCGAGCGCTG	115
TATCGTTAGGG	120
CTCGCCACCAT	397
CAACAAATCGT	26
TTACACGCTTG	1531
CCTGACGCGGT	20
GACGACTTCGA	16
GTTGGGCTAGG	348
TTGCGGAGTAG	218
GCCGAACGTGC	1126
CTAGAATCAAG	314
CCATGACCCGG	14
GCAGGTAACAT	2670
GATGACGCAAT	605
CGTGATAGCAA	49
ACGTGTAACTT	468
CTCGATTGACG	2771
GGTGAATGCGA	112
CAGTAACTAAA	77
GGCCAATGAAG	134
GCTGAACGGGG	304
AATCAATCGAT	88
GACGCGAGCAT	105
ATTTCGGAACG	354
CTGACGATTGA	291
ACTAGAAGTGT	198
TAAAACACGAA	132
TGAGAAATCAC	276
GTTTGGACGGA	220
TAATCGCAACT	639
ATCGAAGTGCC	7
GCGGTATTTAG	5046
CCGAATCGCAT	907
TGGTAGAAATC	297
TTTTCGCGAAC	457
AGTGTACTAAT	208
ATAACGAGACC	160
ACATTGACGCT	14
CTAGATCGGAC	2528
CACCATGACGG	7
GCTATATCGAG	108
CTGCATAGGCT	178
AACGTAACTTA	12
GCATGTTGCGC	6649
AATCAACGTCA	329
ATAATCGCGAT	17
CATATGCTCGC	18
TGTACGTGATC	135
CAGGACCTGAC	360
CCCGAAGGTGG	161
CGACTGCGTGT	42
GAATCAAATAC	144
GAAGTTATCGC	183
GCTTATTAAAT	21
TGGATTGATCC	106
TAATACGGGGC	3347
AAGAATCATAC	156
GATTGACATAT	116
ACAGACGTCAG	69
GCTTACGAAGG	204
TAAGCCACCAT	681
GTAACTAAGGA	320
CTGCGTAGTAC	520
GATCGGTGATA	227
CCGAATCGCTT	123
AAGACGACTAT	91
AGTATCCGTCA	153
GCAACGTCGAT	42
GTAAGCGGGAA	66
CATGCGTAGCG	142
CTACTAAGGGT	58
GGTCGCGTCAG	119
TAAAACCGAAA	1
ATCCGAAAACG	22
CAATCGCGACC	140
ATGTATCCGGT	297
GCCCGTCAAGC	590
AGCGTTCGCGA	50
TTGAACGCTAT	248
TTAGCGCTAAA	251
TGACCCGTAGC	69
AGGCTAACTTG	82
CAATAAAACGG	4
CGGAGACGATG	532
CGCTAACGTGG	7
TGTCGGGTAGT	1231
AAAGTTGTTCC	421
TACATTAGGTC	201
GTAAACTAATC	73
ACGGGCATGCG	11
GGTTCACGCGC	58
ACAATTATGGG	73
AGTCCGCGTAG	498
CGTACTTACCG	359
AATTTCGGGTC	547
TTAACGATCGC	86
ACCCGTTCGAA	171
AGCGCTAATTT	5701
GGAACTAGAAC	16
CTATAAAAGGC	287
CTGCCGATGTA	255
GATCAACTATA	236
ATAGTAACGTC	503
GCTATCGTCAG	259
CGACCATGGCT	384
CCTCATCGGGA	367
GCGTCTCTTAG	239
CAAAGTTACGT	38
CATTAGCGGTA	522
ACATGTTTATC	1
GCCTAAACGTT	27
CGCACGCGTAC	38
CCCAAAATCGC	157
GTATATCATAT	1698
CCGTATGGTAA	343
TATCTATCTCG	1532
CTAATTCGGCA	390
GTCGAACGTCC	64
AATCCGGCAAG	463
AACGGTGTCGG	2541
GTAGCGTTGTA	2906
GTAGGTCGTCC	55
CTGGGCGTGAT	110
CTTTAAACAAG	451
CCTACGGAAGA	531
GCAGTACGCAC	1
AATGGCTCGTG	177
CACTCGTTTGG	431
GCTCAACGTTC	65
CTTACGTCAGC	389
CCGCCGGCTTA	177
GGCATCGGAAG	2494
TAATAAGCGTG	19
AAATGCGGCCA	101
GTATGGACGTA	36
CTCGAATTACC	366
GCCGACCGGCT	47
AGCTGTTCGAG	48
TAAAGTCGCGA	12
AAGTTTAACGG	33
GTACGTGTACC	18191
TTCATCGCTAG	40
CATTAATTCGC	42
AGGTTCGTCAC	44
CAACAATTGGC	137
CATTGACCGAA	47
GAACGCGAAGT	318
AGGGACGCGCT	234
GATTATCCCGC	6
CCGAAGTGTAA	41
CACGTTCGAAC	3169
GCGTTTCATAG	44
AATTACTACGG	118
AACGGTCAATC	83
CGACGTCGCGG	55
GCCGTCACGCG	31
GCCGCTTGCAT	648
CGGTTATACCG	110
GGCTAACTTAG	663
TAGCAACGTAG	754
ACTAGAAACTT	64
TACGAATCAAG	383
TTATAGGTCGT	1770
CCGTCAAGCGT	2811
CTACCGTGATG	19
GGCAGTTAAGG	7
ACTTCTACGCA	370
TAACGAAATCG	493
AAGATAAGCAG	149
TACGGGCACCC	121
GGATTCAATAC	4184
ACGGACGTGTG	98
CCTAAGCGCCT	411
CGATTATTCTC	412
TTTAGTGCTTG	454
CGACCCATCGT	151
CGCGAACCTAC	4
GTAGGTAGCGA	486
TGTTCAATCCA	569
AACTAACGTGA	12
GCCGAACATAA	420
ATAGATGCTAC	630
CGAATGGGGTT	431
AATCGGATTGC	333
GGAATGGACCA	574
GCAATCACGCG	48
TTTCTAAAGTT	117
CTGCGAAGTTA	26
ACACGAAGGTG	17
GTCGACGGTAT	583
CGATTCGGATT	2
ACGCACGTCGG	219
CCAGTAGGTGG	7
ACGATTCATCG	90
CGTTCGAGCAC	130
CTCGAATCGAT	84
GGGCTAAATAC	1
CTAATAACGTT	400
GAAGTTAAGGC	16
GGATTGGGCTA	161
TATAACGCTAG	150
CAAATCGACGG	69
ACGCTTACTTA	596
ATTCGTACCGC	205
TTGATTAGACG	5
CGTATCGTCGT	141
ATTGATCGGGA	84
CTGGTAAGCGG	534
TAATACGTCGC	736
GCCGGCTTGCA	1371
GAACGGTGGTG	34
TTAACCGTTGG	432
GCCGATCTATC	612
GCTCACGTTTC	298
ACCTCGTCTAT	8
AAAGTTAGCTA	965
GTATGTACGAG	462
GTCGGAACTAT	2480
CATAAGGACCC	369
GACGATTGGGT	186
AGTATCAAGTC	204
GCATTGATCAC	325
AAGATTACGGT	278
CCATGACCGAT	2584
GCCGTCAATGT	220
CGGACGTTGTA	93
AAGCGGTGAAC	14269
CCGTGAATGGC	538
CCTAGTACGAG	8
GATAGCCGTCA	4391
TTACTAAGGAG	4
GGTATCGAATC	26
AAGAAATACAT	61
AGTAACTAACC	417
TGGTTGTACTA	5
TTTAACGAGAA	34
GCAGCGCTAGG	60
GTAACGAAATG	318
ACGATTAGATT	4281
GTCCGAAATAA	546
ACCGGACTCGT	432
TAGCTTGGTTG	345
TGTGCGATAAC	1038
GTGCGGCAAAG	288
GGGCTAAAAGA	13
CGAGTAACGAC	71
GACCGTCGGCG	20
CGTCACGGGGC	37
TGGGCGTATCG	537
CGGATTCAAAG	325
GAATTGCGAAC	62
CATGTCCGAAT	1214
CCTGAACGCCA	745
GTACCCGTGAG	107
GTCAATAGGTA	27883
TTTCACTTAGA	1
CAAACTAAGGC	3453
CAACGATATAC	146
CGAATTCGTTT	431
ACGAAAGAATG	24
GCTCGATGTAC	24
ACCTACGGAAC	85
GTACTAACGGG	23
GTGTCTATCGA	480
GTCCGAATTGA	165
TAGTAACGCAA	11
CTAACCGCTGA	64
CGCCGTCGAAT	754
ACACGTCGCGT	716
GGTGTCGTTAA	424
TGGAAAAATCG	812
TTTTCGTCACT	14
TGCCGACGAAC	849
CGACGTTATTA	49
GTCGCGTCAAT	302
GCGTGCGGATA	282
CTCGTCAAGTC	384
CGGACCTATAG	216
GTCCGACGTAA	2
GATCTATCGTT	129
ATGCTATATCG	605
AAGACGATCCA	140
AGGTAGCGAAA	652
GATGTGGGCTT	200
GGCTCGATTGC	93
CTAGCGGTAGG	150
GATTCGCTACC	117
GGTCGCAACGC	384
GAAAATCGTCG	182
GTCCGAATCGG	249
AGTTGGGCTAA	100
GCTCGAAAGGC	1082
GTCACGTATGT	105
GGGCGTGGTAA	14
GTACAAAGTGC	183
ATAGGCTAATG	78
CTTTCGATTAT	428
CTTGGATGTAC	3965
GTGCGACCGTC	2584
GGCTAACAGCT	360
CACTCGTGTAG	83
TGGACGTAGTC	6
ACCTGACGGTA	27
TACGGGATCTC	14
ACAGATCGCGG	4
TGTACCGCTCG	52
AATTTACGGTA	327
GTGTCCGTGGA	365
GCCTGAACGAA	52
CAATAACATGT	59
GTAATCATGGG	27
AGGCAGTAGGT	136
CATTCGATACA	184
GGCAAATTGCG	31
CCGATATGGTG	14
GTACCGTTGTT	720
CCAGCGTTTGT	154
TGCATCGGGAG	153
GGTAGTAACAA	6
ATGCGGTTACG	415
GAACTATCGAA	15
GCATTGTTCAT	209
CACATCAATGA	330
GACGGACGATC	90
CGCATCGGTTA	91
AGCTAAACAAT	356
CCGGTAGCCAC	235
CCGACGTTCGA	121
AGCGAAAGATT	2472
GCCACCATTAA	2370
CTTGGAACGGC	4
ACCCTACGGAC	1
TTTTAGCGAAC	732
AATGTCTATTC	54
TTGTCGTATCA	9249
TGCGGATAGAG	316
CGTGTAGAAGA	56
GATACTAACGA	117
CGTCGTCAGCT	12
TTTCCGTCAAT	60
ATGTCTACACA	336
CAGTCGTCAGG	84
TTTACCGCATA	244
GACGTGGCGGT	862
ACCTCGTCACG	218
GTGTCTATAGG	29
AAACTTAAGGT	394
TAATCGTCGTA	420
GGTGATCGTGG	124
GGGTATCGGCC	3
ATACTAATAGA	925
CCATGCGCGAC	85
CGGAGCTACAC	11
TTTCGCTATCA	271
TTACACCAAGC	116
GGGGCAAATAC	108
AGCGGGTAAGA	107
CATAGATTGGA	103
ACTGGTATTTG	1468
CCGAGATAACG	367
TAAAGTATCAT	3188
CCGATCATATA	70
GATCGGGCAAA	248
AAGTCAAGCGT	78
GGTCATGTTTA	419
ACGTGCGAAGG	95
TGTAACGTCCG	19
TTTACGTAGTA	802
CTCTCGTTACC	276
CGACACCATTG	138
AGCTTGGTAGC	1
GCACGTTTCAT	439
TAGCGTAGTCA	14363
TACCGGATATA	385
ACCGGTTCGAA	84
TGGTTACGGAC	124
CTATGCTAGGT	266
CTAAGCAAGAG	148
CATTCAACGGG	161
GTCATCGCTTG	1567
GGTTCGATACC	213
GCGAGACGATA	153
TGCTCGCCAAT	669
ACAAGCGCCTA	799
CGGTCAATCGA	448
CCTCTTAGGCT	187
ACTGGTCGAGT	811
GGGTATCTATA	1839
ATCGGCATGAC	84
GGGGACGGCAT	79
CATACGCGACA	83
GTATTTGGACT	134
CAACGTCGTTG	102
GCCCGTAAGGC	264
CACCAAAAGAT	429
GTAGTCGTCTA	30
CGGTGCGGCAT	75
GAAACGAGCCT	408
GGAATAAACTC	4
GCGGGTAATGA	1598
CTTGGTCGATG	339
TTACGGTATCA	270
AATGTACGCTT	142
GACGCTCTCGG	1
TTAGTAGCCAA	422
GTAATCGTGTG	7
AGTCGGACGTG	89
CATCGATGCTC	1
ATGACGATCAT	131
CTATGCGACAA	95
GAGCGCGGTAG	48
TATTTGGACGT	1219
CACAATTGCGG	281
ATAACCGATGA	1662
AGTATCGCTAG	56
CCGGACCTCTT	15
CCGGTTAATTC	125
TTCGGATAAAA	176
AGATTGTTAGC	180
GCGACAAAGTC	296
GTTGTTCGACT	80
TTACGGCGAGC	43
CCGTTCGTCAG	1565
ACTTCGATACT	42
ACGGCCAATGT	40
ACCGTTACGTT	624
GTAAGTCAATA	69
ATCGCATGAAG	871
AATAAATCGGA	594
CTGTATTCTGG	638
GATTCCGACGT	220
TAAAGTCAAAT	15
CACGGAAGTTG	73
TTGGTTAATTC	1511
TTTAAACGAAC	53
TGGTGTCGTGA	328
GGTAATGCGAA	326
GAAAACCGTTG	358
CTGCCGAATCA	120
CCCGAGGATAA	12
TAAGCGCGACA	23
CCTGCGTGCGA	125
ATAAATAAGCA	9
ACTCATACGGA	60
TATGAGACGCG	7
CCTGACGGTGG	163
GCGGCGTATCA	25
ATGCGCTAGGG	108
CCCGAATGCGA	85
TGTTCAACGTA	10
CAGGTACATTA	365
CGGCGTAGTAC	280
TGACTAATACT	1426
TGCGAACTCGG	3
CGAGCGCGGTG	144
AGCTGTAAACG	66
CCTTTACGGTG	22
CAGTTAACGCA	142
GTATATCGTAG	229
CAATGTAGGTA	61
GTACTATACCG	263
ACCAAGAGTAG	110
TACAAATTGGC	146
AGCGGTGCGAT	148
CAAATGTCGGG	1
TTTGCGAAAGA	27
CGTAGTAGATT	19
CTAACGACTAA	118
GTCAATACGGT	4
TGTCGGAACTA	1085
CAATCGTATGT	287
ACGACTACGAA	40
TTCATAAGGTT	33
ACGAAGTTCCA	4
ATGATCGACAA	21
AAGTTAAGTGC	290
GACGGAAATAT	155
CGTGATACATT	5
ATAATCGGCAC	479
CGTTCCGAAAA	185
ACTATTCTCGA	331
ACTTTACACGG	196
CACTTAGCTAA	354
GGAAACGGCTG	59
CTAGTCGTCTG	1515
CACACGGTAAG	576
GATTAAACTAA	573
TTATGCTTCTG	684
TAATTCGCCAA	366
CTATGCTCGAA	503
TAGGTCGATTC	327
ATATGGTTCGT	57
CAATTTCGTAC	239
GATCTATCAAC	68
GATTGTAACTT	5125
GAGACCTATAT	64
ACAGATTCGTA	106
AGCCAATTATG	18
CACCACGTCGT	1687
GCGAACGGTGG	167
TGTAACAACGC	366
CGTAGATGTAA	490
AAGTTCGCTAT	4
TTCGTCTGTCA	328
TTCATCGGCAA	86
GTCACGGGAGT	171
AGCGTCGTGAC	21
ATTGTCGTAGA	92
GTGCGCTAAAG	210
AGTATACGCAT	75
ACTGCGAATCA	274
CTAGGTGTCGG	482
GCATGCGGTAA	78
ATAACAATTGC	432
GGTTCATAAGC	893
AAACCGCTGAC	280
GGCATCGTCAC	936
CAATCCGGAGT	1340
GTATCAACGAC	18
CTATCGTTTGT	2340
AGAACGTGCTT	6
ACGCATGAAAC	55
GGCTGCGAACG	177
TTAACCGTTAT	281
CCTTGGTTACC	3228
TTCTATCGTCC	241
CTGGTATCAGG	6
GCAGTAGATTC	97
GGCTTTCGTCA	171
CCATCGTACCT	496
TGGTCATTGTA	426
ATTCTGGGCAT	239
CATCTAGGTAA	265
GCCAATTGACC	384
GCGCTACACCT	1474
GGTTGGATTAC	182
CTCAACGTGGT	82
ATATTCGGCCA	251
TATCGGCAAAC	186
GTCACGATCTC	89
TGGTAGCCAAA	52
GTATCGATTAG	284
CATACGCATAG	101
CACACGGTCAT	554
CCGATGACGGA	165
ATGGTAGTCGT	10
ACAGATTGATT	32
GACGCAAGTAT	5
CGTTCCGACAG	19
ATAAATCTTAG	65
TACGCTTAGCT	497
AATGGCTTGAG	92
CCCAATTGACC	35
CGACATAGATT	1839
AGATCGGAAGT	1099
TAACGTTCGCG	382
CGCCTAATTTA	119
ACGTAAGTTTG	297
ACGACTGGTAA	546
AATGTCGTGGC	340
CCCGAACGTAG	79
AAGCAGCGTAA	211
GGACGTTACGG	227
AAGATTGGCTC	1035
CAGCGTTAGGA	1
CTCGCGGTGAA	378
GAGCGCGATAC	388
TAGTTATGGCG	48
CTACGGGGTGG	95
CATACTTATGA	22
CTACCAAAAGG	31
CCGATCAACGG	336
AGGCGAACATA	141
CGATCGGAGTT	263
TGCATCGAGGA	6601
CTTGACGACCC	254
ACCTATCTGCC	3499
GGGTAAACAGC	2455
ATGCGCTGACG	51
CGTAAGAAAGA	3455
CAACGTACGTT	220
GACCGGCGTGT	411
GCCGCTCGACT	2983
GTCAACTAGGT	28
TATCGGTTAAC	2183
CTTGGTTGGAC	6525
GGCGAGTTGAT	83
GCGATCGATTT	1126
GAACGTAGATA	741
GAATTAAGGAC	9
GCCTCGAACAT	319
GTTATCGAGCA	320
GCGTGCGGCGA	119
ACGACTATAGC	84
CTTACGCTACG	40
GCGACTAAGGT	401
CATACCGCAAT	460
CCAATGAAGTG	294
ATACCGTCAAT	18
TAATCTTGTCG	123
CATCGGGTTAC	299
TGTATTCGCTC	612
AGGACGACTGA	4
ATGAAACAAGG	30
ATGCGGGATAG	413
GCGTTCGAGTA	31
ACGCTAATCGA	156
TAGATTGATCG	21
AAGCAACGTTC	655
AGTGTATCCGA	18
GGACGAACGTC	446
TTACTAACGGC	130
ATTAGACAAAT	345
CCCGTTGGTAA	371
TATGCTTGAGG	212
GTCGCATGCTA	66
TATCCGAACGT	100
GGGATTAGTGC	91
ACGAACGCGTA	77
CACTCGTGCAC	86
ATCGCTTACAC	128
CTCATCGCATT	269
CTGTATCTGCT	540
CCAGTAACGCA	347
TATACGAACGA	253
GGTAAGCGCCG	7
GGTAACGCCGT	1060
CCATGCGTATC	194
GTCAATAGTAT	46
TACTTATTAGG	268
CAAGTCGTCTG	200
GGGTAAGCGCG	14
GTGTCGGCAAT	61
GTAAACGTACT	171
AACATCGGAGC	403
ACTTAGTACAA	35
GCTTCGATGCG	9
GTCAAAAGGAC	206
CCCATCGACTG	385
TTCCGGATTCG	13
TTCGCTCGAGC	310
CATATACGTTC	977
GGTCATCGCTA	128
CTTCGACTACG	117
AAGATTCTATC	215
AACCTTACCGC	344
CACGGCGTGAC	572
GTATGTAGATC	108
TTAACGAGGAG	122
ACACGAAATAT	272
GTCATACGGTG	69
ACATCGGCTTA	23
GGCATCGATGT	1
TACGTTGTTAG	1194
ATAGCGGGTAT	178
GTATGTCTATC	6381
TTTTGGATTCC	2417
AATAAACAGAG	19
TTTACCGGACT	471
CCGGTAGCCGG	398
GCCGCATTTAC	262
GACCTAGTGCC	2
GTACCCGTAGT	142
GCGGGATTCGA	31
TGACGACGGCT	521
GTCAATCGTGG	749
CCCAATTGAGG	1
ATGCGTACGCA	1378
ATCTTGGATGA	835
TGATTATGCGC	1
GCGCTATCGAC	58
ATTGATCGGGT	54
TTTCGCCAGAA	485
TGCCGACCGGC	203
AGACGTCACGT	2442
CTTTTGGTAAA	213
TACCGGAGCCT	145
GCGTGCGAATG	56
GTTAGCCGTGA	971
TATCGGATTGA	107
ACGACGTACGA	28
CGCAGTAACAG	2330
AGACGCTACTA	164
ACATTATCGCA	237
GTTATTAGCTA	67
GTACATTCTCG	255
TACTATCGAGC	49
CAGCGGTAAGA	115
ATAAACTCGGA	145
CCGACTAAGCA	420
GATCGAGTTGG	272
TATAATCGACG	199
GACGCGTACTT	90
CGCAACGACAT	1
GGACGTTCGAC	64
GGTTAATCTTG	172
ACTAAGAAAGA	315
CGAATTCGAGT	2247
TAATAGTAGTC	168
ATAGCCTAATA	76
CCGTACCGTAA	18
GGACGTTAAGT	500
CAGCGCGACTG	65
AGTCGTTATCC	447
CATAACGCATC	7
AGTCGGGGCAA	180
ATAGCGTATCG	3594
ATGTTCGATTT	16
AGTTATGCTAG	4
AAATTGATACT	15
CCTCATTCGCG	22
ACTGGTAATCA	353
CGTTAGCTTAC	197
TAGCTTGGTAC	9
ACTGGGCATCG	185
ACCCGACTTAA	393
CGGACGTCCGA	128
ACCTAGAACGA	41
AGCGTAAACTC	769
GACGCTAAAGA	13
CTGAACGCGTC	378
GAGCGGTGCGA	298
CATCAATCGTA	589
AGCCGATGCTC	55
GTCACGATAGT	253
ACATAAACGAT	1
CACGATTTCGG	230
GGGCTAAGCGC	264
GACTTAAGTCA	172
CACTATAAGAG	132
TACCGGACGAT	56
ATACGCCGTAA	1621
AAACGAATAAG	309
GCGTTCGTGCA	295
GAGCGGGTAGA	83
AGTTGAACGCC	467
GTTTCGGAACT	482
CTTCGACTGGC	2320
AACCGCCGGTT	683
GCAAGTATCGC	144
CTTCGTGGTAA	83
AGCGTCTGGCG	29
GTGCCCAAAAG	231
ATGCTACGCGA	294
CATTCTCGCGC	204
AACGGCTTGAC	319
GCACCCTTGGA	177
CGTTAGATGCA	379
ATCTATAAGCG	9
AGCGGTCAAAG	18
TGCTACGAGAC	13
TAGGTAACAAA	155
TAAGTCGCAAG	205
TATCGGGAGGT	259
GTTCCGACGCA	17
CCTAGTAGGTA	111
CTCGCTCGTCA	35
CGAGACGATGA	1304
AAGTACGAGAA	171
GGACGTTATCC	700
ACTCATACGTG	190
AGGCGAGTACA	202
CTCGGACTTAG	91
CTACTCGTGTA	36
ATGTAACAAGC	178
GCCTAAAAACT	520
GTAGTCGAACG	2
GCCAATGCGTG	33
CAACCGTAGAA	65
GACGCGTAGCG	19
GGGATTCGACT	3
ACCGGAGCTAA	36
GCTAATAGTGA	184
CAGTATAAGGT	209
CCGGCTTAGGT	97
CAGATCGACAA	79
ACATCGGGTCA	338
TACGTAAGGCA	90
TTTATGCGCTG	83
CGGTAAGCAGT	99
ACTACGCGTAC	42
CTGGTTGGAAC	46
TACACGATGAC	194
TTCATTACGCT	101
GTGACAAAAGG	2454
AACGCAATCGC	173
CGTTCGTGGTA	41
CGATTGACGAA	10
AGAATCGAGGC	77
TACCGGTAACA	561
ATCATAGTAAA	200
GTTACGGGGCG	37
CCGGGATTCAT	61
TAATCGCGAGT	35
CGGAGATATTC	805
CGGCGAAAGTC	839
AAGTACAAATT	50
TGGGCGGTCAT	423
CATTGCGATCC	1795
CTTGGTATCTA	290
TAATCAATGAA	5
GGAGATATACC	196
CAGAACGTAGA	397
GCCGGTAGGTG	96
CCCGTCGAGCC	164
GGTCCGACAGT	2
ACGCATCGGAA	444
TTAGATCGGGG	5
GCTTTCGATGT	95
GGTACAAATCG	141
ACTAATTCGAT	37
GAGCGGGTAGG	285
GTTATGCGGCC	180
TTATGGTGTCG	23
CCTCATAAGTG	2373
AGCGAGTGTAC	5
AAATGCGGTTC	332
GATCTCGACGC	68
AGTACGTCGAA	29
CCGACCGTATC	105
ACGCAAGTTGG	118
AACGGCTAATA	27
GGATGTTCCGG	76
GAGCGAGTTGA	7
ACAACAAGAGT	81
CGCGTACGTAC	92
ACCGTTATGGG	1352
TGATCGGTTGG	1
TAGTTGTAACT	247
ACCGCCGGTAG	103
CTCAAGTAAAC	45
GGGACGATAGA	164
TACGCCGGATA	253
GCTTGGACCTG	272
TGCGATTCTCG	43
CGATTAGCCAA	91
CGCTACCGGCT	156
AAATCGACTTG	626
CCTCGATTATG	56
GATTCGACGTC	174
CGTCGCATTGA	76
CCGGCTAAGCG	159
CTAGTCGTAAT	100
CCTTACGAATT	147
CGCTACGCTAC	60
TTTACGCGAAC	190
TAGCGACCGTG	576
CCTTATCGTTC	121
ACGATTGCCGG	69
ACCTAGATAGC	73
CGTCAACGCTT	246
GACGTGACGGC	6
GATAACGATAG	196
AAACGACATGC	906
AAGCCTTATTA	48
AGCGGTTCCAA	177
GATAACGGCAA	578
TAGCGTAAGAG	1
CCGAACCTGAC	11
ACCACGTCGAC	89
TACACGTTAAC	171
TAACGCGTATG	17
CCTAATTACGC	53
CCCACGTTCGT	90
AGCGATTGACC	110
TGAGTACCCGA	1
TGTAGAAGTGC	436
TGTAGATAACG	1423
TTATAGCTAAT	224
GTCATCGGGAG	115
TAAACTAAGCG	27
CGGTGCGCTGA	704
GTTCATTGGTA	547
GCGTTCGCGCA	68
GTTGGACGTGA	196
TGAGTATCGGC	229
AGTTCGAGTAT	313
TGGTATCTCGC	264
ATCAAATCGGT	13
GAGTAACTAGA	397
ATGGTTCCGGG	134
ACTAAAATACG	691
CGAAAGATGCA	62
GATCTCGAAAG	17
ATGTATTTTCA	222
GGGCTAGGTGG	2594
TAGCCGCATAC	682
ACGGCGTGATA	557
TGCGATAGTTA	10
CTCCGACCGCT	632
AGATGGCGCAA	3
TTTGCGTATCA	30
CGCGTATCGGA	94
GGTCATTGCGC	19
GACTTAGCCTA	58
AGGTCGAACGC	3
ATGACGAAAGA	463
GACTATACGTA	276
TATTCGTATGT	188
ATAAGCGGTCA	299
AACGTCGGGTG	447
TTCTGTATGGC	33
GGGGTTCGAGG	1373
CCCTTTGATAG	241
ATCGTAGCGAA	768
CAGCACGCTAT	202
GCTGAACGAGA	1324
TAAAAAAACGG	3
AAAACGTCGGC	344
TTAACGGCCAA	15
GCCGCTCGATG	44
GTTGGATTGCG	15
CGAGTATAAAC	953
CTAGAAACGAC	37
AGCTAACGTCG	7
TTCGATTTAAA	345
ACGGAAGTTGA	173
AGCATTGACCC	526
AACATGTCGTG	7
ACCCGTCAACT	874
TGAGTATCTGC	111
TACGGGCGGTA	228
GATTGGGCAAG	3198
AGCTGACGAAA	1
TTCGCTAGGTC	345
CGAATCGCGAG	56
GGCATCAATAC	436
TTCGGACGACG	340
ACCTCGAGCGG	64
TGGTAAGTCAT	170
CGCTATCGTCG	138
TAGTCGATGAC	45
CTAAGCGTCTT	396
TAATCGTTCCG	101
TTTCCGAAAGT	240
CTAATAGATAT	1164
GACTAATCGTT	1113
CAACGACTATT	535
ACGTTATAATC	26
TTAGGCGACAC	840
CATAGTCGATA	522
CTCATTACCGG	437
AGTACGCCAAC	46
CATTCGTTATG	104
GGTCAATGAAA	173
AACGGGATATG	358
GACTTACTTAC	242
TACTTATGAGA	31
TTGATGACGAG	159
TTATCGTAACA	2304
TAAATCTTGAC	23
ACATAGGTAAC	4879
GCAATCCGGAT	2106
GAACTAACGAC	3843
CTAATACGCTG	1181
ACTGAAGTGAA	143
GGATGGACGCA	898
ACACGTAGCTT	345
CGGTATGTATT	1668
CTCGTTATGGG	453
TTTGTCGATTA	1339
CTTTCGCTATT	189
GCTAATTATGG	1054
CACGATGCGGC	690
GGTAAGCGGGG	1910
TATTAATCTTG	35
AGCGTAGCGGT	36
GCGATTACGCC	33
CGGATTCAATC	80
GCCAGAACGCT	647
GCGGTAACGAT	104
CTCGGACGAGA	79
CTGTTTGGTAG	135
CGATTTCGATA	2153
GGCAATCGGAC	536
CTCTTAGGTGT	187
AGCGCTAATAA	434
GGCTAACGCGG	153
GACTTATGACA	3
CGGAGTAGAAC	698
GAATTACCGTG	131
AGTAATCTTGT	125
GGACCATTGAC	167
GAGTCATGTTC	240
ACAAATCAAGC	51
GTATTTACCAA	267
GTAGCGACCGT	882
GCTAAGCCGGC	187
AGTATCGGTAC	7
ATAGTAAACAA	91
CCTAGAACGTA	170
TTGATAGCGCT	504
ATGTATCGGGC	227
AATTATCGGGC	64
CGTTGGACCCA	5805
GAATCACGAAT	19
GTGGTAACGAC	101
GCTTGCATCAC	374
CAATAACAGAC	125
GCTAACAGCAA	733
AGCTTATTAGT	967
CCGCGGTTAGC	778
TACACGATATA	292
CACGTACTTAG	149
GTTCCGTCGAG	90
ACCAGTCGGCG	44
GAATTCTCGGA	776
GATGGACTCGT	31
TAGCGATAATC	330
GTACAATTGGA	40
GCAAATATTTA	45
TATAATCGGTA	87
ATAGGTTTCTA	21
TTAGCGTGGTC	711
CTTCGTTAGCT	110
ATACGTTACGG	630
TTTCGGCTAGG	3
TTCCGGACGGT	21
CTTAGTATAAT	245
CCGACCGAATA	198
CATTAGATGTT	63
GTAGCGTGATC	48
AGCGTAAACAA	15
TTCAGCCGTCG	233
CCAAGATGTTC	179
CCCGTGGACGG	431
CCGATGCGCGG	275
GTAGTATCGAA	41
ATGCGTACGCT	4868
GCATTGTACTA	3
CGAAAATCGGT	2057
CGACGGCATCG	48
TTAAAACACAG	47
CGAAGTTAATT	63
ATGTACCCGAG	20
AACCGTATCCG	22
AAGATGTAACT	27
ATTCTATTCCG	48
ATCGGACTTAC	480
AGGATAGCGAT	170
CGTCCGTCGAT	261
ACTATAGGTTC	2
ATTTGCGAAGT	215
GCTACTCGCCA	351
TGCAAGATATG	137
ACCGCTGCGAA	596
GCTATACCGGA	191
GATTACCGGTA	164
TTACGCTGACA	47
AATTATGGACG	26
ATTGTTTATCC	84
GGACCTCATGT	20
TGTCGACTACG	376
CGAGCAATCCG	462
TTAGGATCGGC	86
ACCGACGGTGT	8
TTGCGACCGAT	103
GATCAATCATA	1
ATGACTAACGG	241
GAATCATAAAG	567
AGCATGACATG	141
CTTCACTTAGC	393
AGGTAAAGTAC	5
ATCTATGCTCA	143
AGACGACTGCA	565
GATTAGCGAGC	25
GCGCGAGCTAG	641
AGTCGACTGGG	43
CACATAAGTCA	565
TTCGCGTCACT	170
TACGGACCACG	285
CTTCAATCCGA	13
GGACGTAACAG	458
AAAGTTTATTC	118
TACGTGCGGGG	3
GATAGTTAACC	687
GTTGGACGGCG	3
GTATTCGTCAA	262
TGTTCAACTAT	110
CAACGTAGCCG	77
TTGTTTAACGC	329
AAAACGATCTA	48
CCGACGTGTTG	363
ATTACGTTTGC	128
TTGGTCGCACG	179
CCATCGACAGT	150
TTGACTATGGA	104
GTATCGACACT	450
CACGTAAGCCT	721
GGTAGCGTATG	520
AACCTATCGTA	7
ACGTCAACGGT	166
ATCCTGACATG	71
CCGGTCATGTT	722
GGCCGTCGATT	2
CAGATTAGATC	77
GTACGTACTGC	1394
CATTTACGCGC	52
CTACTATAAGA	143
TGCTTCGTATG	86
TGGTAACGAAC	84
TGTCGTGACGG	410
ATGTACGTGCT	486
CAGTTAGCGCA	3923
GGAAATTGGTC	241
AAGATTGCGAC	127
TGTGACGATAT	207
TTACGAAAGTC	148
TACGCGATTAG	659
GACCGCCTAAG	233
TGAAGTTTAGC	562
GAATTCGCGAT	56
CACAGATGCTT	1391
CCTCGGACCAC	522
GCTTACGTGGC	684
TGCGATAGCAG	205
AGTCATACGAG	350
AGGTAAAGCAG	32
AATAGGCTAAC	2312
CGATTTCGCAT	906
GCCCAATATTC	421
GAGCGGTATGT	548
TAGTATCCGGC	50
CCGGTTATCGA	399
AGATATGGTTC	295
TGCGTACGTGC	190
TGCGATTGACA	259
GGTTATTACTT	461
ATCTATACGCC	18
TAAGTCGTCAC	95
ATGTAGTCGTG	1094
CTTAGATACTT	235
GGGCGTAGATA	243
TGTACGCTGCG	59
CGGCATCGCTT	679
AAGTTAGCGAG	65
ATCGGTATCTG	149
AATTTGTCGAT	55
GACCGGACTCG	708
CAATTTGGTAA	105
GAACGGTAAAG	29
CCTTTTAGCGT	749
GGTAGAAATGC	287
TTAATCCGAAA	2384
CCCTAGTAGAG	193
GCGGATTGACG	18
ACTCGTTTAAT	938
GCGGACGATAA	421
CTTAGTACAAA	102
TGCGCGAGCAC	1
CTTCTTGGTAC	64
GATATTCGGGC	1449
GCCGCATCAAA	306
ACGCAATCGCG	265
CTTTCGATTCA	15
GGTCGATGCGG	4703
TACTACCGTCA	682
TTGGTCATAGT	733
GTCAACGCTTG	131
TAAACGATTGT	102
GGCGAGTAACT	213
GGCAAAAGATG	275
CGAACGGTAGA	1465
AGGAGTATCAG	310
CAGATCGTTGG	106
TTTCGAAGTTG	1541
GTTTCGTTATT	160
ACCAAGATTCG	214
CCGAACGTGAT	998
TGGACGTCGTT	463
AATCGGAAGTT	415
CTAGTACGAAA	5
TAGTCGCAACG	101
TAGCGTTCGAG	196
GTGAATCAAGG	124
AATTCGTGTGG	275
AGCTTGATCAT	126
GTGCGGTATCG	114
AAGTCAATTAC	156
ACAACGACAAT	52
CCTTATGTCCG	5
GTACTACCGTG	1146
GCCGGATTCAT	564
GCATCAACGCT	9472
TAATGCGAAAA	1355
GGGACGTGGCC	200
ATGATCAAGTA	52
GATCGTCGGGC	2
AGAGTACGCAC	6
CCCGCACGCGT	73
ACCGATAACGA	76
TGGACGTTAAG	304
GTAACGTGGTA	152
ATGGTTCGATT	112
CGGTAGCCGCT	977
GCTACGAATTC	417
CGGCTAATCCG	13
TTGCATGTTCC	680
ATTCATCGGTT	817
CCGATCGTGAC	2
CGACGCTTAGG	18
CGGTATCAGGT	41
CAGTACCTGAT	873
CTACGGCTACT	797
AGGTCGGCTTA	141
GGTAGTCGTAG	2
GTAGGTGTCGA	901
GATTCATCACG	1224
GTCGTTAATCG	2
GGTCGGGATTC	175
CGTCTATGGAC	597
AGACCGCATAC	17
TGCTTGACGGT	828
TTCGGGTATCG	1119
GCGTAATTAAG	463
TTTATTCGATA	121
CTAACTAATGA	37
GCGGTTATAAG	1
CCTATAGCCTA	11
GCTATATCGTT	11
GACGATAGTCG	31
TTCAATAGCCA	366
CAATGCGTCGT	778
ACTATCTCGAC	167
AACCGCATCTA	241
ACTGCGTACAG	181
CTAATAGTAAT	15
GGATTAAATCA	151
ACGTTTCGCAA	1091
CGGGTATGGAC	9
TTTCATTAAGA	60
AGTCGATACCA	202
CCTAAGCGTCC	5658
GGACGATCGTC	6
TATCCGGAGTC	547
GAAATCAATTA	1
GTATCGATAAT	563
GACGTTAACCC	2974
TATTACTCGGC	792
CGAATAAGCCA	90
ATCGTATGGGA	99
GGGATTCGAAG	5484
CTCGCGAGAAT	236
TAACGAACGTC	15
GTTACACAGCG	4
CTTATTAAGTC	43
GCCTTACGTTA	306
ATTCGTCGTGG	168
CCGGTAATCCC	44
GCCTCGGAACG	108
CGGCGGTTATG	3578
GAACCTTACGG	5402
ATCTGCCGAAG	85
TAACGAAAATA	120
GGTTCACGTAT	102
TTCGTGCACAC	44
TACTCGTCCGA	22
TATTGACCCGA	311
AATCGTGCTTC	111
CATTCGCTACG	16
TTAGCTACGCA	1056
CAAGTACCCGT	237
TATAATCGACA	16
ACGAATTAAGT	101
CACCCTTTTAG	145
CTTACGCACGT	82
GAACTAAAGGA	188
TAATCGAAGCG	54
CAGTTCGCGCG	23
CACGTACCGGT	222
CGAGACGTAGA	288
TGGGCGCAACG	23
CCCGACTAAGC	952
CTGCGCTGTTA	475
TTTCATTATGT	828
GCAATCAACGT	227
GGTGCGCTAAA	1
TGCTACTATAC	25
CTGTACGCCGG	98
GGTCGACTGCA	591
AAGTTATGACG	111
GACGTGAATGG	2317
CGGAAACTCAC	104
GTGTTCGTAAC	2
TTTAAACAGAC	16
GTGGTCATAAA	82
GCGATCGTGAA	239
ATCGTCGAAAT	41
ATACGCCAGAA	2
GACTACGGGGC	404
AGCGTCTGACT	70
TGGATTCGCTG	810
AGCGGTATCCC	1010
CGAGACGTGGT	1
ATACGTTGGAT	8
CTGAACGGCTT	581
ATTTCGAATCG	110
CTGCATCACCC	395
ACTAGGTAGGT	149
GACGATTCTGA	136
CACGTTATGAA	185
ACTTATAATCG	126
GTAACAAAATC	143
ATTTCGCGACA	69
GGGAGTTTATC	120
ACATCGTGACT	56
TGAACGCGACC	477
ACGAATCGGAC	98
AACGTCGAAGA	68
ATGACCCGTAT	101
GGAGATATGGC	3
TACCGGCGTAG	10
CGATCATAGAG	6
GAGTCAAAAGG	19
ACTATCAGTTG	139
GCATACGCTCC	176
TTCACGTAGCT	21
CCATAGTATAC	74
AACTAGAAAGA	57
TAGAATCGGTA	1652
TGTCGAAATGT	302
CGTTGGTACAA	167
AAGGTTCGTGT	188
TTGACTAAGGG	107
TGCGTAAAGCA	941
GCGACTGGTAG	240
GAGACCGGTCC	174
AACAGATCGTG	123
AGATTTATGTC	58
ATTTCGTGAAT	202
CGGCAGTAAAC	324
ATTTAGCCGGT	479
CTAATCCGTGA	627
GAGATAGCTAC	147
AGTCATTCATC	1
GGGGCATGCTC	1976
GAACGAACATG	624
ACTAATAGCTA	498
ATGACTATGCC	601
GCCGACTTAAC	251
CTCGATTGTTT	319
TGGTGGACGAC	94
GCGGGATTATC	310
GAACTCATACC	28
CCTGAACGGCC	12928
CGCTCTTATTC	6
GAAAACTAATG	170
CGACGTTGTAA	623
TGGTCAAATCG	6460
GCGACTTAACC	444
TAGCGAGACGT	279
CATAAGCGCTG	298
TATTTCGGCTG	133
TGTTCCGAACA	161
CAATGTATGGT	29
GCATACGGGGT	548
TGAACGATGAC	12
CACCATGACGC	196
TTTTACCGTAC	96
GAAAACGATTA	141
ACTTAATCGGG	544
ATCGATGCTCA	92
TATTTCGGCAG	356
GTCCATAAGCC	389
CGTTACGAGCT	860
GTTCCGTGACT	2776
GTCAATGAAGC	827
CTGTTCGCCAG	236
TTTCTGTTTTA	136
TACGTAAAGTT	1464
CTTGGACCCAA	25
TGGTTGCGCGA	26
ACAGGTAAGTA	1
GCTCGCTAAGG	131
GTTCCAACAAT	124
CGGAAAATCTT	815
TTGACTAATTA	139
ACCCAATAGTG	3678
CACCGGCGATA	23
CTAGTCGGAAA	1
CGATATGGTAG	803
ATTGTGCCGGC	242
ATGACCCGACG	351
AGAATCGACAC	18
CACGTAATTTG	140
CGTCAGCCGGG	62
AAGATCGTGAC	117
CCAAGCGTTGG	96
GTGTCGGACTC	1855
GTCCGACATGC	4366
TAACAAAGTTA	708
TAACGACTAAC	584
TAACATGTCCG	33
CCGAATCGGCC	306
ACAGTTCGTGC	64
CTCGAACGATT	86
ATCGGTTACGC	1211
AGCATCGCTAT	213
GATCACGAATG	567
GATGGACCTGG	266
TAGATTCGGAT	794
GGAAATAACAA	225
TATATCGTCGG	72
AGAACGGCTAC	844
CCTCGGAGTAC	1532
TTGGTTGGAAC	37
AACGTAGCGTA	387
GCATATAGATG	187
CTAATAGGTAA	294
TAAAGTCCGTC	65
AGCTTAGGCTA	210
CAACGGCTTGA	484
AGGAATAACGC	555
TTGGACCTCTC	1207
ACCGGCTTATA	38
TGGAAACAAAT	310
GCCCGGCGTAG	75
ATATACGTTTC	85
CAGAAAATCGA	93
CATCGCGATAT	21
GCGGTAAGCAT	49
AGACGCATCGA	156
CCTGTTAGATT	549
GGAAATCGAGC	396
CGCTAAAAGAT	62
GAAGCGGTAAG	46
TTCGGAGATAT	533
TGATACTTAAT	141
ACATAGATTGC	160
AGGATCGCTGA	255
CAATTAATCCG	168
ACAGATTCGGA	1113
CCTAGTACATT	802
CTTACGCGAAT	129
TAGGTTCGTCA	4
CGTAACATGCT	1591
AGCCAATAGTC	125
AGAGTATACCG	191
CTATGGTAACG	131
AGAGTAACGTT	113
GACGTGCGAAC	184
CACGTAATGCG	13
GGTGAACCTAG	605
CCATTAGTAGG	152
CATTCGGGATA	3
GCCCGTTACGC	275
CGGCGGTCATA	24
ATCGGAGCGAA	1
ACAAATCGAAG	1622
TTAGATTTCGA	90
GCTTGCATCAA	1655
GCGATAGCGCA	48
GTTATCGCTCC	108
CCGGCATGACT	1978
TTTTGGTCGAC	36
AACGAACGCTT	121
GATCGCGATAA	349
ATCGAAAAAAT	153
ACGGCGGTTGC	286
TGTCTACGGCT	2
GCGGTAGCTAC	2
CGACGTAGAGG	80
AGTATCGTTGT	4330
CAATAAGCCTA	237
GCGTCACGAAC	465
ACGGGGTTCGT	54
CTTATACGCTT	319
TTCGGTTAGGG	130
TTTTCTTGACT	172
AGCGCGAATCG	18
AAATCATAGAT	52
CTCGAACTAAG	168
GACTACGCCGT	348
AGACGCGAGAT	114
CTTCGTTAGAC	41
TACATTCGTCA	127
ATCTCGACATA	118
GCTGTTCACGC	560
TATTTGCGTGC	276
TGTACGCCGTG	13
TTGTTATCGAT	484
TTCGGGGCAAG	1
TGGACCTGACG	68
GTCATAAAGTC	1796
GCGACTTGCGC	132
TGTAACGGCGG	10
TAAAGTCATCA	269
CATTGGATGTG	628
AAAGCATGCTC	118
GGAATTACGTA	3807
TGGACGGCATG	154
ATTGGCGGTTG	1799
CTTTACTACCG	551
GATCGCGAAGG	25
CCAGACGCTCC	1091
ACCCTTTACGA	267
GCTTGATCGTC	223
CCTTGGTGTAC	337
AATCACGATTG	217
CGTGGCCGTAG	37
GTGGAGCGGTC	5
TGAGACCTCGG	20
ACGGTAAACGG	24
CAATTTGCGTA	57
TAGCAGTAGAT	65
CGAATTACGGA	26
CTCGAAGCTGA	48
GGTATGTGGAC	6019
GGGTGTATCCG	107
ATGCGGCACCT	1684
TTGTACGCGGT	117
ATGACGGCCAT	12
TTCGACAAATG	452
TAGCCGTATGT	100
ATCGTAGTAGT	876
ACTTACACGGC	400
GTATTTTACTA	43
GAACGCGTATG	144
CGCGTAGTAAT	14
ACTTTCGCTGC	98
GCGAAAGTGCC	406
TTCAACTAATG	329
GGTTTATTCGC	32
CAGTTGGTACA	80
ACGAGCTACCA	117
CAAATCTTAGC	79
ACTCATTATGT	732
ACCGTCGTAAC	103
TGGGCTTGTAC	651
GAGCGCAACTA	99
ACGGTAGTCAT	1343
TGATTAGGCTG	162
CCATACCGGCA	174
CCGCAACGTGG	172
AATACGGTAGC	223
TTAAGGAGTCA	527
ATAAAAATACG	9
GGGATCGGCAA	1440
CGTGGCGGTGA	620
TAAAGCAGTTG	4269
TTACGCCGGCA	371
ATACATTCGTG	138
CTCGATGCGTC	122
TGTCGTTACAC	1227
TTATCCCGGCT	164
TAAATCGCTGA	11
AGTTACCGCTT	75
TATAAGCGTGA	5
GGTCAAGTAAT	336
AGCATGTCCGA	19
CATTCTCGTAG	1125
ATAAGCCGCAA	5
CGCGACCCATC	9
GCCGGACTTGC	66
CCTTCGTACCC	214
TGTATTTCGAC	1216
CGGGGTTCAAA	618
GGGCACCCTTG	7798
TAGGCTAATAG	541
AGTTCGAACGA	23
GACCTCATCGA	1028
CCTTATCGTAT	334
GATATGCTTGC	5
AGTATCCGGTC	375
GATTGTTATTC	29
CTATCGGTTCA	290
ACCGTTACGCG	15
TAGGAGTACAA	92
ACGTACGAGAA	175
GATTAGATAGC	74
GATCTCTCGAC	21
CCGAATCGCAC	367
ACCGTTAGCGT	23
AGTTGGGCGCA	217
GCTTACGTTAT	83
GGCCGTGAGGA	3747
CGACAAAAGAT	737
ACGACGTAAGC	72
GGCTTATAAGA	2145
AGGCGTGGTGG	174
AGTCATCGGAT	217
ACGCTGCGAAC	223
ATCCGGAGCTA	62
CCATAAGGTTA	204
TTAGTAACTTA	905
AATTCTAACAG	22
TGACATAGGTA	111
GCCTCGACTTC	77
TTTTCACGGTA	1
CTTAGCGTCGT	17
TGCTTCGTACT	8
GTCAAATACGC	110
TATTGCGTGGA	586
GGCTAGGTAAC	5
GTATATCGTGA	2100
CGGACGCATCG	2450
CAATTGATTAA	92
CATACGTAATG	27
GGTTCAATTTC	193
GACTACGAGAA	10
GTCGTCGTTAT	2761
CTAAGCATGAG	148
CGATTGACCGT	3939
AGATATGCGTG	93
TGATGACGAAG	2627
GTAGTAGCGGG	31
ACGAACGTACT	175
CGGCAGTTATC	215
ACGTTCCGACT	180
AGTTGGTAATC	428
TAGCGATTCTG	53
TACGCCGGTTA	364
ATAGCTTGGTA	1445
AATAAGTACGA	49
AATAACGTAGA	333
CATGCTTGTTC	428
CATCTAGCGTT	350
GAATGGACCTC	25
CAAGCCGCTGC	404
GTTGCGTGAGC	48
GCGTGTAGATT	11
CTTAGACGAGA	1652
TACGTGCGCTA	83
CGGTAGGTTAC	84
TACTACGGTCA	582
ACCGTTACACC	403
GCTAGGGGGGG	182
ATAGGCGTATG	193
CTACACGAATG	7
TTTGTCTATCA	150
TAGCGTCGTAA	423
GGCAAAGTTAC	1
ATAGTATCCGC	69
TGTGGACGTAG	223
CCGGATTGAAC	134
AAGAAACTTAA	185
TGGATCGATAA	137
CCTACGGGCAA	111
CATCGCTGTGG	45
CAGATAAATAT	3145
GGTAATCGCGC	62
AGACCGCTTGG	300
CCGCGGTTAGA	1065
TGTGCTTCGTA	7
GAGACCGTTGT	6290
CTAGAAAAATC	22
AATAGATAAGC	82
TTCGCTTAGGC	9301
AATCCGCGGTG	655
CTAGGTAATCC	134
CCTATCGCGCA	154
GTTTGCGCTAC	617
TGCCGAATCGC	158
GCGTCGCGTCA	451
CGCGCTAGGTA	510
TTCTACGCTGT	385
ATTTCGCTTGC	69
CTATGGCTTGA	189
AAAGATCGACA	86
AGAAAACGATG	135
TGAGCGCTAAA	68
TGTTCCAATAA	97
GGATTGTCGTA	301
TGGAAGTGTAC	3
CTAACCGCTGT	680
GTAGCGTACAT	1996
AGTCGGACGAG	251
GATCGTTGGTG	99
GTAAAGTAATC	984
ACCCGTAGAGG	66
GCGGATGTATT	289
AGTAACGCATT	230
GTAAGTATCCC	317
CGTGGTATGTG	60
TACGTCGTTAG	260
GATTCAATCGC	18
CGATTGCGTGG	14
GATGTTCAAAT	1
GATCGGTGGAG	357
CACATATAGCT	184
TTAATCGGATA	261
CTATAGCGAGT	695
TTCAACGTAAG	38
GGTTACGGTGA	63
GAGACGTCGAC	66
CGGTATTCTCG	74
ACCTTACTTAG	24
GGATTGCGACA	14
AATTTAGCGTC	30
GACTGGTACAT	773
TAAGAAACGGT	619
GGTAGTATCAA	372
GGGGTGCGGAT	126
TAGCTAAAAAT	234
CGGACGATGCA	10618
GGTCAAGCCTA	20
CAACCGCTGAA	447
GCGATATGGCG	60
AACGTCGTTTA	276
CAGGTAGCGAT	148
GGCTTATGTCG	84
GCCTCGACTTA	171
CGATTATCGCA	254
TAGCTTAGGGT	1332
TAGTCAAGTCC	20
AGGAGTATCTG	2823
GTTCACGAGCT	1483
GATCGAAAATA	493
CTCTCGGCGAG	1
CTATCGTACCT	276
TAGCACGTCAA	138
GAGTCAATTAT	302
AATAACGCTAT	67
GCGGTCAACTA	37
GACATAGTCGA	256
GTGCACAACGT	166
CGTTAACGCGT	150
CGTACTTAACG	453
CTTACGGCAAA	169
ACGTACGTCGG	290
CGTAGCTAACG	78
AACTTACGTGA	205
CTCTCGCGAGT	317
ACTTTCGGTAA	16
GTTTCGTCGGA	319
GAAAGTCGAGT	241
GGTAAGTGCTT	164
TAGTTACGTTA	1588
TAGTTATGACC	32
GAAATATTTAC	155
CGGGTTATGCC	87
TACGGTGGTCA	785
CAGATTACGTG	7
TTAGGTTAACC	8
CTCACGCTCGA	174
CGGGCACGTTT	586
GCTCAACGCAC	103
AAGCATTGGTA	394
AGATGGACGTG	93
CGCGAGTAGCC	881
ACTATAGATGC	935
CCGTTAATTCC	35
TTAGGTGGAGC	1
GTAGCGGTTCA	773
CGCCGGCTAAA	774
TAAATCGAGTG	536
CTTAGCTAAAA	48
ACATCGGGCGC	33
ACTTCTAACGA	5
TGCATCGACTA	70
TTCGAATCTTA	300
AGAGTAACGGT	605
GCCGTAATCGA	31
GATCGGTTAGC	79
CTTCGTACTTA	991
TATGTAAACGT	237
AACGCGGTAGA	44
ACTAAACTAGA	17
CGGTGGTGTAA	220
GGCAAGATTAT	444
GTGACCCGTAA	101
TACGAACGTAG	57
TTACGTGATAG	47
CATGCTTCGAC	85
GATAGATTGAC	137
GCGTACTTAAT	29
TGTCTACACGA	39
ATTCATTGCCT	448
AGAACGTGGCG	1
ACGTTATCGCA	433
ATAGCGTAATT	3714
ATAGCCGTGAT	600
AAGTATAACCG	33
CTAATTACCTG	710
TGAGCGCTACG	68
TAGTAACAACT	585
GCCGTATCATG	303
CCAGAAAGTAT	431
AATCGCGTAGC	126
TGGACGTTAAC	110
TAGTCGTCGAC	2051
CCTGCGAAAGT	18
GCGACATAAGA	90
TACGTACTATT	37
AACTAATAAGT	39
AAGATCGGTTG	112
CTTCGAATCAA	39
CGGATTGGTCA	708
GAGCGGGTTGG	45
ATCGGTGTCGT	2702
CACCCGATAAC	490
AATCAAAGTCA	126
CACGCCGTAAG	273
GGAAAATCGGC	6
GTCGCATTGGT	5536
TTAGCCGTGGT	386
TTCGTGACGAG	93
ATGTTCGCTCC	138
CCCGTGAATGC	2
GTCGGAACGGC	837
TATGGCGCTAT	278
CGACGATAGCT	49
CGGGATCGGGG	65
GTCAATGTAGA	745
CGTCGAATAAA	106
GATCGACGCGC	9
CCTAGCGAGAC	102
ATGCGAATCTT	413
AGGTAATTTGC	181
CCGAGACGTAA	989
ATGTAGTACCT	40
ACGACCGTACG	2
AAGGTTACCAA	42
TGTTCGTAGCC	126
GGACGTAGCCG	85
ATACGCTGTGG	140
ATGACGCGATC	79
TAGATAACGAC	47
GACGATTCCGT	1
GGTGCGGATAA	2063
CACGTAGCCAC	569
GGCTGCGAATT	16
GCGAATTACCA	1840
CACTTATGCTA	827
GTACGCTAACA	7755
GTCGGAACGGT	419
GCGTGACGAAT	3185
CCCGAATTGGC	165
ACGTTCGTGCA	13
GAGAAACGACT	1351
CATCTATTCTG	130
TATTCTGGTCG	1
GTGTAACGACT	363
ATTTATCGTTC	52
AGAACGTTGTT	419
CTAAAATCGAT	175
GATTCATTAAA	42
ACATCAACGTA	478
AGATTTACACG	193
ACATTCATTGA	1622
TAGGTTCGAAT	78
GTTAATCTTGT	10
CCATGACTATC	694
TTTACGTCACC	151
GTACCGTACAA	160
CCGGAGTTGAA	275
GATATGCGTCG	6
AATTGGTCAAG	20
CAGCACGTATG	371
CAGAAAGATTT	222
AACAGCGGTGA	443
AGCTCTCGTCC	13
CCGGTATTCTA	1676
CATAACCGCAA	248
ACAGCGGGTAA	1882
CCGAATAACGC	15
GTTTGTCTACG	37
CTGTACGCCGT	2
AGCTGTACTAC	1364
CTATGGACCTA	253
ATAGTCGATGA	82
ACCCATCGCAC	82
GACCGGCTAAA	79
AACCGTTACCG	98
TAATTCGGGCA	359
CTCGAATCTTA	60
ATCTTTGGTCA	46
ATTCATCGGGG	18
TGCTAGGTCGT	81
TGCTTGTACGC	39
GATGTACGAAA	658
TGCGTGCGGAC	2719
CAATAAAAGGC	48
GTAATCGTGAG	445
TTATGTCCGTC	7344
ACTTCTGTAAA	47
TACTATCGTTC	123
GGTCATCGATA	7
CAACACGGTCA	998
TAATCGATGTA	313
GCGAACGGTGA	802
AGCTTAGGTCG	94
GTATACGGTAC	61
CACTATATGCC	1467
CCCAATACATG	242
CTTGCGGTGTA	263
CTGTACCGGTT	306
TGGTGGTAATC	874
AACTTAGGTTC	4802
CAGTATCAGTT	309
GGATAGCACGT	301
AAGAAATCGTC	90
CGAATCGTTAC	373
CCTTTTAGCTT	69
GACAAATCGGA	193
TGTGCGAAATT	4572
CGGCAAGTTGA	1651
TTCGGACGACA	271
ATTTAGCGAAG	33
CCGGCGAATGC	64
GGTGCGGTAGC	497
CACGATGTACC	36
CGGTTCGAATA	72
GACGATCGGTT	164
GAATTGGACGT	293
TGACATAAACG	755
CAGTTCGCCTA	29
GCAAACAATTT	172
GTAACGCGAAA	215
CCTATGCGCTA	261
GCTCGTCGATA	84
AGCAACGAGCT	1713
GGGACGCATAC	399
GACTATCGAGC	208
TTGCAAGTTGG	91
ACTTACGCATA	3952
AGCTACGGCGT	25
TTTTGACAATT	24
GTTCATCGTCC	5
GGGTAGTACAA	79
CGCGCTAGGGT	1
CTGAGGATATG	574
CTTTGTCGATA	305
ACATTGGCTTA	331
TTTACGAAAAA	129
GTATCAGTACG	3329
CAGAAACTTGC	404
GCGGTTGTTCA	536
GTATCAACTAG	382
GCGGCGGTATG	15
CTATCGGTATT	494
CTAGATCGATA	324
ACATAACGCGT	614
CCAGTACGTCA	1128
AGGTTCCGAAA	26
GGCGTAAGTAC	53
ATACGGAATAA	31
ACTGGTATCAT	237
GAGTAATCGTC	1866
CCATGACGCGG	88
CTTACGGACCA	438
GCCCAATTGGG	316
AGAACGCTATA	143
GCGCGGTAGGT	372
GCAATCGTCTC	4234
ACAACGTGATG	1
CACATAATCGG	968
CGTGTTTAGCC	99
CCGCCGGTTAC	1258
GATTGTTCGCC	335
TGAGGATCTAT	403
GCCCGGCTTAG	376
AACCGTCAACG	507
TACGTGCGGCC	313
ATTCTACGCGC	25
GGAACGAATTC	1006
AGTCAAAGTGA	67
ATAGGCTGCGA	36
GATGCTTCGCG	173
TAGGACGACTG	172
CGTAACGCCAC	134
GAGCGGTTATC	19
CCTGCGTAACA	249
CGATAGCGATT	614
TTACGGACGAT	759
GATGCGGATGT	313
GGATAAAACTT	2259
CGACCGTACAG	158
TACTTAACGAC	19
ACATTCTGTGG	334
TTACGGAACAT	652
GCGGTGGCGCA	16
ATATCGTAGTA	374
AAATTGGATTC	10
ACCGAAGCGTG	9
GTGAACGAAAT	7
AATAGCGTTAA	277
CGTGTTTATCC	18
TGTACTATATC	298
CTCGATAAACG	2
TTCGGTGGTCA	674
CGATCACGGTG	328
CTACCGGTAGT	1606
CCTACCGGAGG	105
GCGATACATTG	67
GGGTAACAGCG	46
CTATCGATGCG	314
GATTGGGCTAG	2
GGGTTCGCATG	570
GCGTGGAGCGA	176
TATTTAACGTT	217
ACGCTCCGTCA	1122
CGTTGGACGTA	36
CGGGATTGTTA	109
GACGTTTGCGC	1749
TTCGTGACTAC	2442
CTTTTCGGCTA	448
TACATTACGTG	4151
CGGATATACTA	350
TGCTTCGTAGA	562
CATCGTACGAA	188
CGTAACGAAAG	51
TGAATCGTCGC	540
CTTGGATAAGT	1194
CGATAAAGTCA	702
CCCAGTAGAAC	59
GTGCTTGTTTA	287
ATTGTTCGTTT	148
ATTCTACACAG	361
CACATAAAGGA	34
CCGACGAAAAT	172
ATAAAAACGGC	61
GCGTGTATTCC	91
ACGATAAATAT	15
TACCCGTGATA	208
GTCTCTTAGTG	569
GCTTAGCGAAT	140
ATCGCGGTTGC	2311
TTCCGTCAATA	2603
CCGGACCCGTG	47
ATCTTAGGTAA	2
CTACTATGCTT	360
AACATAACAGA	152
GGCAATCGAGC	218
CCCGTGATACA	110
TATTGCGGTAT	23
ATTGGGCGTGA	54
GTACAAATCAC	1293
AGATATACCGT	67
AGCAAGTTCGT	209
GTAACGCTATT	1815
GGGGCAAATGG	106
CCGGCAAGATG	264
TGCTATAAAAA	1
GCGATCGATGT	24
AGGTAGAAACT	3521
GATTCGACGGC	878
AATCAAGTTGG	144
GGCGTACTACA	4114
GGACGATCATA	596
ACCTATAACCG	349
CACGAGATGTA	138
AGAATCGCGAG	65
TTTACGTCAAT	2601
TATTGCGTCAA	2213
CGCGGTGATAC	429
GCCCGTAGCCG	99
CCGCTGACTAT	129
CAATTGGAAAA	1581
AAGCAGTTAAT	160
CTCGACAATTG	202
CTCAGTAGCTT	236
TAGCTTATGTG	704
CCGAAGGTGAA	58
TTTTCGAGGAT	123
CTAAAAGATGC	310
ATATGCGAACT	286
CTTAGTACATG	364
ATACGTCAATG	600
TTTAGCGCCAG	994
CGGAAACTATA	1478
TGGTTAGCGAC	18
CTCTCGTACTA	3
TGATCGGTAAG	73
TAAGAAATACT	33
CCGCACGTTTA	438
GCAGTTATTAC	38
TAAGCATACGG	153
GCGGGTATCTG	31
CACGATAAGAA	91
GGTAAACGATG	505
CTAGTCAATAG	35
CGATAGTTGGG	256
TGCATGTTCGA	104
CGCTAACGCGC	1
TGAGCGGGATT	750
CCTGACGCCAA	317
CATTAGATAGC	1146
GTTTTACGTGC	274
GGTAGAATCAT	138
CGTCGGGCACC	194
ACATTGCGGTG	389
CATAACGAATC	14
GTCGTCAAATG	355
ACTCGTCCGTC	573
AACTCACGCGC	153
GCGACAAAATA	46
GGTCGGATTGC	359
ATCCTATATGC	1373
ACCGCTTATGT	196
ACAGTTAAGGG	13
CTGTTCGATAT	1428
GAAACGTACTG	180
CCCGTATGGTT	19
CCTGACGATCG	39
GACATAAAACT	354
GTGGCGGTTAC	636
ATACCAATGTA	138
ACTATACGTTG	69
GTGGACGAGAA	147
TGTAACGCTGC	213
CGTACCCGAAC	159
AGTTATAACAA	15
CAACCGATCAC	10
GCGAAGTTGAA	14
TTTTCGCGTAT	2042
CACGTCGGCTT	274
AATAGCCGTCA	2538
ACGCTCGTTAT	2
TGGACCTCTTC	695
GGATATTCGAA	183
CTCTCAACTGG	204
ACTTCTTGACC	6
GATTCGATGCA	333
ACGCCAAGATT	8
ATGACGGTGTA	13
ACCGCTCTTAG	5
TTATCGCAATC	4013
ACATCAATTGG	2
GCTGTTCAATC	20
GGGACGTTATA	146
GCGGTATCGAG	82
CGGGTGTAGAT	1
TTCCGGACCCA	66
GGGCTACCAAG	947
CGGCAAACTAG	2670
TGCGTGATCGG	86
GGTAGCGACAA	165
ACCTATCTCGA	84
TAGCTAAAGTC	331
ACATTGGTTGT	981
GAGCGGGGCGT	60
GACTGGTAGCG	714
ATACCGGTATT	7
TGACTATAAGA	69
TATTTTAACGG	3902
ACTAACGTAGT	4
TTCTGTTTTAA	106
TGTTATCGATG	622
CGTAGAAAAAG	151
AGTTCGTCGAA	194
ATAGGTCGTAA	409
CACGTACGAAC	1246
ATCGGTTAGGC	1018
TACCGTTGGTC	366
GTTATTCGCCA	371
TGTCCGACACC	57
GATAACGAGCT	292
TTGACGACCGA	46
GGAGACCTCGA	775
ATGGTTACGTC	179
AATATTCCGAA	1
CAATAGCGGGA	1745
GTCACTTACGG	288
TTCTCGATGCT	2428
TGGTGGTATCA	3
CGGACGCGTAG	18
CAACGTAATGC	160
GTTGTTCGATT	379
GTAGCGTGTAC	352
CGGCTAATAGT	675
CATCACGTTGT	53
GTCGAAAGTAA	66
CAGCTACTCGC	510
CAGCGTAGCCT	551
GCGTAGTACCG	83
CCTCTCACGGC	25
GATTCGGTTGG	73
GTGTTCGACTT	113
CCTATTCGGAA	75
GCAACGCATCG	21
GCGATTAGATA	174
GGCTGCGACTG	1502
CATTCGCTCTC	2
AGGTAGTACGA	49
TTTACCGTACA	79
CCTAAAGTTAT	10
GCGGATATTTC	136
CAGAACGATAA	4
CAACGAATGGG	2228
TTAGCGTATCC	3
GATTCTGGCCG	106
GCGCCGTAGTC	9
CAACGGGCAAT	175
ATAACGCGTAC	3477
CGTATCGATGA	541
TTCGTCCGTCA	246
ACTCCGACCGC	3
AATACGAAGCT	185
CGAACGGTGTA	463
TACTTAACGCC	348
GTGCGGATGTA	81
CCCTAGTATAT	295
GAAAACCGATC	51
TTCTGTTATGC	389
TTACGGTGATG	55
GTCGATAATCC	4361
TATTCCGGGAG	107
ATAGCCGCTGT	91
ATTCTCGAGTG	68
ATAGTGCCGGG	49
ATTCGTTGGAT	166
CAAGTTAAGAG	1
TTATTCTCGGC	440
GCGGGTGCGAT	18
GTATTCGGCAC	220
CCGAAGTTAGA	73
ATTGACGAGCT	30
GAAGTGCCGAT	155
TATCGCACGTA	15
TAGTCATACTT	73
CATATACGGCT	2
AGTACGTGCGA	41
TAGTCGAGTAT	401
CGCTGTATTGC	80
GCTGTGGACGA	482
TTTACCGGACG	92
AGTCGACTAAG	1
CTGCGTGAGGG	54
TAGATCGTTCC	4
TTTGCGGGATT	181
ACGTCGGATTC	94
GCAACGTCGCA	387
GCCGCATCACC	42
CGGAAAAATCG	810
GGATGGACTCG	27
GTGTTAGGACC	5127
CCGCTTGACTA	169
ACTTTCGATGA	5
TGCATGTTGGT	238
TTATCCGACAC	73
GCCGCATTGAT	329
ATTTCGGCAGT	8
CGAGACGACGT	39
CCGCATCGCAT	8087
AACCGATGACT	179
ATCGAGTAACG	181
CAAAGTGCCGA	293
ATCTTTGACAA	2
GGGATAATCGC	997
ACTTAGTAAAG	11
CACTTATGCTT	292
GATCGTCTTGT	54
GATTCGGAACA	697
AAGACGTAGAG	19
ATCATGTTGGT	7
CTATCGAAATG	2
AGCCGAAGTGG	29
ATCGCATTCGT	154
CGTTTGGACCA	106
CGTTACCGTTC	490
CTAACGGCGAG	37
TGCGGGTTCAT	182
AGTTTATCGTG	11
GCTTCTTGGAT	52
CTTGTTCACCC	108
GCCGAACTCGG	190
AAAGATGCGGA	110
ACCCAATAGAT	149
TATAAAGTATC	49
CAAATGTATGT	176
GCCGAAATATA	1255
TTATGCGTAAT	612
ACGAAATCGGT	119
AATGGACGTTC	12
ATTGGTCGACG	6
ACTTTAAAACG	154
CGTGATAGTAC	337
TGCGGTGGTAT	545
TACGTCGATGT	324
GTAGCTTGGAC	73
TGGTCAATAGC	651
CCCGTGAATCG	2383
GTAGCGTCGAC	562
GAAAGTCGGCG	54
GTGACGGACCT	762
CAACGTCGTGG	440
TGTAGTCGTAT	559
TTCGATAGTTC	1102
CTAACGGTGTC	95
GCGTTCGAACA	42
GTACGAGACCT	120
GTAAACGGCTT	595
CTACGCTAAAG	171
TGGAATTGCGG	86
CGTTATCGGTG	768
GCAAGTTAAGG	109
ATGCGATAAGG	20
AATTACGTAAG	26
CTCGATGTACC	416
ACATCAAATGC	3
AAATCAACGAC	97
AAGAATAAACG	16
TGTACGTGAGG	168
TTTTACGTAGA	332
ATAGCGAATTC	1022
CCCTACGGCCA	436
CCGCCTAAAAC	934
GTCGGCTTACC	78
ACTAGATCGCA	529
AGTCGACGATA	389
TTATGCGGTTG	130
TGTGACGCTGA	33
TGTTCGCGAGA	153
CAATTACGGTG	348
TGATCGTAAAC	1435
GTTCGTAAGTC	1338
ACACGTTTGGA	5681
CCGTAGTACCC	34
GAACTAAGGCC	2
CCTCGACATGC	275
CGTATGTAACT	1442
CAATGCGCGAA	350
ATGTAGTCGTT	460
AATTACCGTTA	230
GCCGCAACTGA	41
GGCGATTCGCA	109
TACGGAATTAC	23
GGACGCATGTC	169
CCTAGGTAAGG	34
AATGTACGCGC	261
GGCTCGAAAGG	1602
CGTACGTGGAC	65
AGGTTAGCTAA	139
TATTCGGGAGG	188
TTGTCGTACGA	93
GTATCGTAACT	1148
AGCCTAAGCGC	13
GCGTCGAGTAA	371
TATGTATCGGC	76
GACGTCGGGAT	187
TTGCGGGAAGT	289
GACTAAATACG	131
CATGAGTAGAT	81
AAGATGCTCAA	139
AGTTTGCGGGT	110
TTTTCTAAGAG	48
TGCGCGGTATG	21
ATAGCCGATCC	269
GGATCGTGTTG	267
ATCGCATTGTC	114
TTATCGCAAGA	434
CATTGCGTGTG	303
TAGCGACCCGG	190
ACGACCCGATA	54
TTACGGAAATG	119
GTAACGCGGTT	196
ATTCGTCACGA	277
ATGTCGATTGG	430
CTCGTAAGCCG	1
ATTCGTTCGTC	218
GTTTGCGAAAG	147
GAGCGATAGTT	6
GTTCAAATTCC	36
ACTTACGTCGA	261
AGCATTTAACC	176
GATCAAGCGCT	123
AAGCCGGTTCA	204
AATAGCCAATA	748
GACCGGTTACG	907
ATGTTTATCCC	157
GTCGTTTCGAT	75
CTGACGAGACG	67
TACCGGTTACG	275
GCTCAACTAAA	156
TTCCTATGGTT	2179
AAGCGTATCTC	59
AATACGTCGAG	29
ACAGATCGTAC	1155
TGAAAGTACAA	821
ATGTCGGCATC	339
TTCGAAAGTTT	234
GACAGTTACAC	1868
ACACGAATGCG	5
AGTTGGATTGC	72
CGCATTCATAA	37
CGGCGAGGATC	661
CTAACGGCGAA	20
CATCACGCGAC	72
CTTGCGATCGT	163
CGATCGGACCA	73
GCGTGCACCAA	535
GTAGCGTCGTT	219
GCAAATTCGGT	312
AAGCGGTGTAA	5
AACTCGCGGTA	11
CATGTCGGATG	171
GTACCGTTAGG	690
ACTGCGTCACC	336
AAATACGGTAT	1
TAAGTCATTAC	5
TTTTACCGTGA	766
AGATTGCGTCC	146
GTGAGCGCTAT	13
TATGTATTCTG	78
ACAACGCTAGG	1696
AACGCATATGG	446
CGTATGGTAAG	338
AGAGTAAACTT	211
ACGATAAGTTT	591
CAGATTTCGCG	422
ATGAGACGTAA	1317
GGTGTAACAAC	1664
CGTACTACGCC	1758
TTCACGTATCC	4881
ACATTCGGTAT	275
GTCGCGACAAA	1133
AGTACGTCCGC	61
CTGTATCGAAC	226
GGTGGTCGTAC	1249
CTATAAAGGAC	19
TACGGTATTTC	518
CAGCGTAACTA	664
GGGATTCGTTG	59
CATTCGGATTA	711
CACTTAAGGAG	190
GCGCCGTGGAC	891
CTAGTCGTCTA	124
ATTTCGTTCCA	922
CGTCTCGTAAC	165
GCAAATAAAAG	90
AATAGCTAAAG	120
CCGCTTGACAT	386
TAGACGACTTA	2
AATTGACGAAC	1007
GATGTACGAAC	903
GTATCGAGTCA	360
CTACGGTCATG	39
TACTCGTCTAC	247
AAGAAATGGCG	3
GATGTAACTAT	142
TAAATCGTGGC	77
CCGACTAATGC	1268
CGGATAGTACA	14
AATTATCGTTT	40
GTCATCGTGGT	1314
GCGAGATGTTT	499
CCAATAGGTTT	235
TAGTTCGTGTT	89
GGAATGCGGTG	47
ACCGGTTACAA	449
ACACGAGATGT	48
TAAAGTACGTG	8
TTTTCTGTACC	10
GTCATCGTTAT	496
CGTTATAGGTT	142
CACATCGCTAC	6486
GATTTAGCCGC	195
TGAGCGCCGTC	252
ATTTAGCCGCA	56
GGCGGTAGATC	6
CTAACGACTGA	126
GTCACGCTAAC	431
ATCCGTGAACC	83
CGGTAGCGTAG	197
TTCGATAGCCT	1341
GGTTAGCCGCT	1054
ACGCTGCGTCG	12
GGAGCCTAAGC	98
TTTACGCATAC	2
ACATTACGAAA	6
GGGATCGAACA	59
CCGATCATAAA	226
AAAGTCGGAGA	65
AAATCAAGTCA	174
AAGTACGTGGT	9
TAATTACGTCC	40
CTGTTCGTCAG	776
ACGGGATCGCT	962
CAGTACATTCA	82
CCGGATTACGT	61
TAAATCGGATG	187
GTTTATGCGCG	36
GGAAATGTATC	628
TGTGTTATGCT	172
GATTATTCGCG	49
CGAACTAGAAG	79
AATCGACTACA	676
GCTTAGTACGC	37
TTTTCGGTAAT	209
TATACCGGCAA	66
TGATCGCGAAG	18
CTAGAAGTTAT	15
TATGTAAAGTC	1368
CGGACGCGAAT	45
CAATACGGCTG	27
AACTCGTCGAT	63
AGATTAGCGGG	1
TGACGATGCAA	155
TACATTTAGCG	35
ACGGAAATGTG	99
TAAAACAGAGG	25
GAGACGTGCGC	2
CGCTAATTCTC	66
GGCGAAGCGTA	67
ACGTACGTTAC	64
TAGTAACGCAC	516
TACTTATGGGG	388
ACCGCAATCGG	3255
ACAGTCGAACT	4383
CTGGTCAATAT	47
ATGGTTACCGT	44
CACCATTGACG	227
CGTACATTGTG	179
GGTAGCGCGAA	663
ACTTCGAATGC	217
CCGAATCGATT	165
GACGAACGACT	44
GACATAGTAGA	39
TGGAAACTAAC	373
ATGTCCGACCG	41
GGATTCATTAT	492
ATCGAATTCGT	111
TACGTTGTTCC	109
ATCGTCTCGCG	1
CAACGTAGTAA	711
CGTGCGCTACT	234
CTATATCGTTG	301
ATGAGAATCAC	141
TACGTCGTATG	461
ATGCACACGCT	90
GATCACGCTCC	46
ATCAAGCGTTG	37
GGCAATCATAG	108
AAATCGTCGTT	92
CCGGAGATACC	27
TTGCATGACGG	308
ATGAGTACAAA	1746
GCCCGTAAAGG	203
GTTGTTTAATC	1
ATTAGCGAATG	31
GTTCATATACT	75
ATGTACCGGAG	544
CCTAGAAACAC	592
AGATTCTCGAA	304
GCGTTTCACTT	155
CACTCGCTTAC	293
ACACGCGAGCT	18
GGCACCATTAG	375
GATCGGTAGCG	31
GCCTCGTAAGA	370
CTTACAAAGTA	1598
ACCCGATCGTT	25
GCCTCTTAGGT	287
CTAATGCGTGC	247
CTGCGCGATTT	187
CACAGCTACGA	90
GTCCGACTTGC	3753
ACCGGACAGTT	2112
ATTCTGGTTCG	63
TGACATAACCG	9273
ATCGCTCGAAC	6
ATCAACGTCGA	562
CTGACGCGGTA	1134
CAATCCGACGA	40
GCGGGTTGATG	1327
CGTCTCGACAT	1
GTCTACGCGAG	355
TGACCCGAGGA	31
GGCGAGCGATC	1349
GTGGGCGTATC	495
ATGCTCGAACG	12
CATACGCTAGG	55
GATCGGTATGT	363
ACGAACCTATT	13
TTCGTAGTAAA	373
AAACGTCGACA	1
GATCAATTTAG	62
AGTACATTAGT	67
ATCGAACGTTA	143
ATCTTTGCGAA	892
ATCGCAAGTCC	151
GCGGGAAGTTA	10
TATTAGCGATT	119
CACTATCTATG	124
CCATCGGTTAG	1
CGCATTTAGTA	113
GCGACAAATCG	230
TTGATCGAGGA	46
ACCAAGCGTAA	66
CGTGCGAATGG	52
ATCTATCGTTT	28
ATCGGCACCAC	661
ACCCATGACGG	45
GCGTTACGAGG	376
CTCGTATCGGC	31
CTAACAGATTC	279
CTGTACCTGAA	330
CGGGAGTCATC	1179
GCATGCTCGAA	130
AGACCGACTAA	91
CGGCATGACGC	115
ATCGACGGCTA	65
GGCTTAGGCTG	55
GTATCTATCGT	8515
GCACACGGGAT	239
GGGACGTACAA	292
ATGTCGGGCGG	53
ACTCGTCTCTT	1073
CGATTGCCCAT	132
CGTGATAGTTG	134
GCCCATGAGAC	412
TAGATGCTCGA	49
CATCGGTAACG	388
GAACGATAGTA	1458
TAGTACGAAGG	5870
TAATCGCATGT	389
CATTAGCGCCG	16
GACCCATCGCT	272
CCTATGCGCGG	28
GCTAACATAAG	3069
CGGACTCGGCC	1061
CGATTACCTGA	68
TACTAAACACG	499
TTACCGTGAGG	112
AACCGCATCAC	3102
ACTTCGTATGT	74
CAACTAACGCT	117
TAGTGAACCTA	16
GCCTCGTGCGA	153
CGGGTTATCCT	65
GGTTTAGCGAT	221
TTAACGCGACT	73
GACTAATAAGG	6
TGCATGACTAA	702
ATACCGTATCA	8
AATACATTTCG	474
CGGTTGGACTC	17
CATCGGAACCT	28
TTCGTCGGACG	656
AATAAGCGTGA	60
GATAACGTTAT	678
AGTTCGTGGAC	2848
AAGCGGGTTAT	1123
CTCTCGTAGCG	2
CTCTCAACGTA	16
ATCAGGTACAG	504
CGGCGAGATAC	1138
TGCATGCGGTA	229
CCTCGATACTA	1737
CGCGATTGTTC	124
CAAGTATACCG	52
GTAGAATCGTT	621
TGCGGCACGCG	81
TGTCCGTGGAC	468
TTAGATCGTTC	1961
ACTTGCATGTT	49
ACATATAGATC	48
AATCGTCTGGC	242
TTAGGTCTGAC	218
CGACGTTGGTC	315
CCATACGAAAA	381
AATGAAGTGCT	837
CGTAGATCGTC	2975
TGTTTATCCGG	124
CTGTTTAGCGC	113
AAGTGTATCAG	212
CGTGGCGGTAC	408
TAACATCGGTT	18
GCCCATGCGAC	463
GCCGAATAAAG	86
TAATAAACGTG	265
ACCCATGCGAC	13
CCATACTATAG	36
ACCTAGTGAAT	172
GTGTACGAAGG	33
TACTACGGCCA	536
GTTCGCTAATA	395
ACGCCAATATA	1
AAGTCAACGGT	16
CTGGTAAGTTT	1089
ATTCAATTAAG	53
GTTACACGTCA	663
CACGCGTCTTG	31
GAACGACTATT	255
TGTGGGCGTAA	756
TACACCACGTT	323
GGCGTATCAAG	186
TTACTAAAGGA	1096
ACTTAGCGGGA	49
GCTGACGAACC	233
GCATACGGAAC	3
TTACGCATCGC	3
AGTATACTTAT	219
GTCCCGGCAGT	238
TGAGAAAACCG	10
TAGCCGAATCG	79
ACCAGTCGACT	21
CACTTAGTAAT	30
TGACTATCGAA	507
ATTAAACGAGA	125
TAGCCGATATA	133
GGATCTATCGA	181
GTCTTGGACCT	604
ATTCTACGAAT	696
ACAAGTCAAGC	109
AGCAATCAAGT	98
CGATCTCACGA	38
CATAACCGTAA	1039
TTCGGAACATG	92
AGATTCAAACT	59
ATGACGGACGT	113
CACGAGGATCG	244
GATTAGACGCG	49
GGAAAAATACA	675
GAGATAATCAC	16
TGACGATCGAA	138
GCGACTGCGTG	158
TTTCACGTCAC	243
AAGTAACATCG	834
ATCGAACGTTC	107
GGTTAATTCGG	107
CTACGGCGTGT	1753
TGAGCGGTGTC	265
GGCTTGGAAAA	5
ATTCCGTCGAC	123
CCTGCGTGAAC	308
CCGTTCGCTAA	899
CGTCTACACCT	227
CCGGTCCGACC	139
AACTGCGTGCG	7
TTTCGTACTGC	76
CGGACGAATAA	35
CGCGAATCACG	141
ACTTACGTGTT	8
CGAACGGTAAC	154
TAATACGCGAC	93
TAAACACGGAA	163
GAGTCAATAAG	83
GCTGTTATGTA	296
CTAGAAACGAG	333
TGTTCACCCTA	1244
GGTTTCGGTAG	42
AGTTTAGCTTG	68
CACGAATTCGA	14
CTTATCGTGCT	478
GCTCGTGTACG	14
TTTATGCGATA	329
GCCGCTCTCGA	133
GGATCGTGTAC	1
GGTCGTCAATT	1378
CACGTAACGTG	36
TACCGTAATTT	465
ACTATGGACGA	10
GGATAATCACC	169
GCGGACGTATG	89
CGCATCAATTT	1607
GGGCTTTCGAC	19
TGCTTCGACGT	122
ATTATTCGCTT	1
CGAGTTGGTTA	256
CAACGTTATTC	1331
CCGTAAAGTAC	235
TTTCACGGAAT	381
CCATGCGTGCT	42
TAGGCTACCGT	1584
AACCTAGTCGA	261
GCAACGTTAGA	1
GGGCATCGGAA	405
GCACCCTACTA	58
GACACTATCTC	210
GCTTACGAGAA	539
GCGTCAAAGTA	1876
AACGTCGTACT	240
TTACGTGCGAC	43
GCTTATCCTAG	34
ATTTTAATCGA	20
CGTACTATACT	181
GAACGCTAAGC	16
TGGTTGGTAGC	78
GTGGTAATCAC	15
GTCTCGTCAAA	110
ACACGATTCTA	89
TAAGCGGTCTG	187
GATGCACACGC	1170
TGAATCGGACA	251
TTGAACGTTAG	10
TAACGATTGGA	1735
CAAGTTATGCG	28
AAACACGTAAG	130
CCGCTGTTCAA	43
ATTATTCTGGT	125
GGTCAATTGGA	42
CTATTCGACAG	241
AAAGTTCGATA	53
TGGCTCGTAGC	115
GGTTACGCTAA	63
CAACGCGCTAC	225
GTATCGGCAAT	29
GCGTAGTAATG	1
ATCAATCACGC	325
TAAAGAATCGT	395
ATAGATCGCGC	127
GCTTACTAAGA	120
CGTGCGCTATA	497
TATAGGTGATC	178
GATAGTCGTGT	160
GCTATAGCGCG	77
GGTTACGCATA	16801
AATGCGAAATT	259
AGTTCCGGGAT	105
TGAAAGATTCC	197
ACAAAGTGTAT	132
AGCTCGAAAGG	135
TTCAACGTGAA	1431
GACGCATCGGG	1
GACTCGTAGTA	69
CTTGCATATAG	152
GCGGTAGGTGG	478
GGCACGCGTCC	22
GTGTATGTCGT	459
TGCGTGGTAAC	218
AAGGTTAGGCA	206
TACCGTTAATG	968
GCGTGACGGAA	1797
GCTACCGGAGA	54
AACTAAAGATG	25
CGAGATAGCGA	150
TGCTATCGCGT	401
TGATACATTGT	11
ATTTACGGTCC	268
GTGTTCGAATC	30
GTTCCAATTGA	206
GCTCTCGATAT	81
GGACCTCGGAC	302
ATTCTCGTGAC	186
GGCGACTGGTT	132
AATTCGGATAA	86
AACGGCAAATA	145
AATTCCGGTAT	9
ACTATCGAGGA	193
AACTAAACGGG	146
TAGGATAAATC	10
GATTGCGGGGT	1
ATCGTAGCCAC	2016
ACGATAGTCGA	82
CGTACGCTCCG	22
CATTTATGTGG	596
CTAGCGGTATG	140
GAGACCTCGAC	113
ATCCTGACATA	349
GAGCATGAAAG	283
TTGGAATTCTC	13
TGCATACGCAC	137
GGTTGCGGCCA	861
TGAAAGTGCCA	294
ATCGGAGTTGA	2044
GGTGTATTCTG	206
ATGCTATCGGC	1976
GGTATCCGGTT	88
TGTCGGAAGTG	288
CTCGCGGTAAC	54
ACATAACGCGC	20
GGATTAATCGC	1659
AATCGGCGTGC	141
CATGTTCGTAG	1017
GGAACTATAGC	124
ACAACGTCACG	7
TGCGGATATTC	39
GCTAATAACAA	1
TTGACCCGTTC	6
GCTTACACGTC	99
TGGATTGTAAC	1
CCATCGGTGAA	273
ACATCGGCGTA	231
ATCAAAGTTGT	3176
TTTAGCTTGAG	4
CTGGTATGTCC	36
GTTAATCGGGT	473
TGCGGTCATTC	74
TTCATTGGACT	202
ACACGGCATCA	421
TGTGCGATTGC	140
CACGTTATGTG	2054
TGCTATAGATA	21
ATCGCTCGTCA	57
CCGAACGTAAA	39
GGTATCGTTTA	8213
CTTCACGAGAA	77
TTCTAACGTTT	24
TTGGTAACAAC	318
AAGTTCGACAC	602
TATTTATGCCT	720
ACCTCGGAAAA	407
GCTAAGGAATA	259
AATCGTGTAAC	67
ACCGACCGTTA	2
GCGGGATTGTA	215
CCATAACGAAT	89
GACCTACGGCG	3
GTTGATTACCA	687
ATCTCGTACGA	752
GTCGCATCAAC	1819
AATTCGAAATG	67
GCCGGTATTTC	30
CGAAAAAACTC	8467
TTTGTCGATTG	3
AAGTCGATGAC	2
CGTCAACTATT	2
TGAATGCGTAT	113
CTTAGACGCAC	86
TAGCGAAATAT	206
TTTGTCGTTTA	55
CTGACGAGCGA	69
ACCCTACCGGA	197
CCCAATAGAGG	105
GAGAAACGATG	443
CGTTGGTTGAT	20
TACGTGGACTT	74
TTAACTAGGTC	220
GAATCACGGAA	780
TAAGTTCGTAA	389
TAGCTAACGCG	111
GTACGTTTCTT	800
AAATCGTAACA	20
ACTTAGTAGGT	132
CGATTAAAAAC	1371
TGTCGGAGATG	59
CTCGATGCTCG	4
GACCGGATATT	4197
ATTGACATGCG	8
GCATTCGAAGT	585
CGTTCGTTCCA	214
GGGTAGCGAAA	37
TGTTCAATTTC	83
CTTGATCATAC	617
ACCCCGTAATC	39
TTCGAAGCGCA	28
AATCACGTCAA	127
AAAACAAGATG	1
AGATAATCGGT	1268
TACCGGATATT	96
TATGGACGCCG	151
TTGACCGTGAC	225
TATACGGACTT	27
ACGTTGTACCG	66
CGATTATGGTT	195
TTCTCGAGCCT	6068
AAGCCTAAGCG	51
TTTGCGCGAAG	9
GCGACTGAACG	306
TTCGTATCGTT	513
TGTTTATCCGA	1
TTAGGTTTATC	134
CTCGTTTAACT	588
TTACTAACGTT	313
CATCGAGCGCC	167
CCCGAACTCGC	3
GATGCGGCGAA	34
GATTCTGTACG	269
GCACGCGGTCA	35
GGGTGTAACTA	290
AGCCGACTAAC	15
CATAAGCAACT	708
ACTTAAGGAAA	13
CGTAGATAAGA	98
GAAGTTTATTC	277
CCGTATGGTAC	10
ACCACAACGGT	55
GGGGTGTCTAC	2531
CCATACGCATT	500
CCGACTTCTAT	320
AAATCGCTGTA	161
ACAGGTAATGA	303
GTGAGCGCGGT	53
GTACATTGAAC	404
TGGTTGATACA	168
ACCTATAACAG	437
TAAACAAGTAT	78
CAAATGTCGTA	236
TGCGAATTGAA	162
ATCTTACGTTA	140
GGGCTACCGTG	109
GTTCGCGAATG	146
GAGCTAAGCGC	606
AACGCGAGCTA	825
CTAGTAGCCTA	145
GCGTAGAAATA	187
GCGATACCGGT	106
GTTATAATCGA	266
ACTTCGTCAGC	96
TAGTCAAACTC	112
AAGATCGGAAG	33
GATTACTTAGG	47
ATCGTCGTACG	215
CAGATTATCCT	172
GTATTTATCGC	198
CGGACCCGATC	35
AATACGGTGAT	41
AGTTACGTGGC	21
GGATTATGCCT	528
ATCAGTTGTAC	72
GAACTATAAAA	340
AAGTCAATAAC	2
ACGCGATAAGT	430
CATCACGGGAG	23
TGAGTACGCAC	86
CCATCAATTTG	141
ACAAATATTCG	81
GCATCGGGATA	688
CAAGCGTGACT	4
GGACGGTAGGT	139
TACCGTTGGTA	322
AATACGGACGA	511
AACCGATAACG	1
TGTGATCGATG	1239
TGACGATAGCA	542
CGGTAGCGGGT	177
GGCAAATAAGT	46
ACGACTTCGTG	278
AATTTCGGGCA	882
TTCACCCGACG	86
GATTACCGTCA	6532
GACGCGAGTAC	62
AATTTACGAAT	332
TAACGTGATCA	103
GGTTCGATTGA	116
TTACCGCCGTA	51
GTCTCGACGTC	75
CATCTATAAGC	486
ACGGTCAATAA	160
GCATTTATGGA	43
GACAGTCGGCT	23
GGTTACCGTCA	593
ACTAACTATCG	251
GAATCGAGTCC	1563
ATGTACCGGAC	150
ATCCGGCACGT	766
ACCGTATCTCG	33
CTAAACGGTGA	2846
TAGATATAGCC	486
GACCTATAAGA	203
TATTACGCAAG	269
GGAATTCGAAT	213
TTAATTCGGCA	232
GACCGAACTAT	1437
GTATTTACGCT	536
CGGTTATAGCG	45
AACTAAACGTC	137
GGAACATCAAG	391
GAAATCAACGC	356
GGTTACAAATT	389
AGCACGTTGTT	56
CACCGGCTTAC	634
CGCATATACTT	374
CAGAAACTAGA	4
TACCGCCGGTC	851
AACGGTGATAG	7
CCGAGATAGTT	105
TTGATAGTCAA	143
CGAGCACGCGT	860
CTCGTTACCGT	4
GCGGTGGTAGC	105
GCGTCTATCGA	75
ATTCATCAAGT	7
CACTATTCGTC	68
GAATAAGTCGG	232
CATACGTTGGT	7899
TGTAAACTATC	49
CAGAACGTGTT	2864
AGGTTATGCGG	76
CTAATCGTGAC	75
TGTGGACGGTC	289
AAGGTGATGAC	377
GGCTCGTATCG	22
TTAGGCAGTAA	113
ACGTAGCGTAT	23
ACCGGCATGCT	71
CCTCATACCGT	42
TACTCGGAATA	1232
CTACGCACGCT	18
AACGCATCGGA	440
AAAACTTAATG	124
AGCATTGTTAT	1865
GGTGCGACCGA	85
GAAGCGTATCC	122
ATCGTTATCGG	1
TTCTATAGCAG	2438
TGGAAAATACA	2733
CTAAGCCGATG	659
ACTTCTATAGC	375
TTACCGTCGAG	449
GGTAAGTTAAC	82
ACCCGTAACTA	10
GTCTTGTCCGA	132
CATGCGCTGTG	6
CAGATCGAACG	285
GTATCGACAAA	6866
CCGACTTGCGC	47
TATTTGTCTAT	158
CTAGTCGCATT	501
ATATACTACCG	48
GAAAGTACAAT	50
GGAACGGGCAT	138
CTAGCGTTAAG	1373
GGACGTCGTTC	726
CCCAGTATAAG	145
ACGCATTTCGA	48
GGATCTCGTTA	348
TACTACGCCGT	17
AGTTCCGGTCA	463
GATCGGTTAGG	94
GTATCTAGGGT	147
CGCATATAGAG	1324
CTTGACCGCAT	162
ACTAGGTCGTG	12
TGGAACGTAAA	53
CTCGATTATCG	252
TTTGGTCAACT	71
CCATCAATTGG	175
TAACGATAGCC	87
TGTACGCGGTA	1500
TATTCGGAGTT	108
CAAGTCGCATA	2
ACTTCTGGTTC	1
CAAAATAACGC	114
AGGAAACGTGT	7
GTCGATAAGGC	654
TAGTAACAAGT	116
CTGGTTCCGAA	279
AGCAACGTTGG	3981
GCAACTAACTA	84
GAGCGCCGTAG	27
CATCAATCGGA	1017
GATTTCGGGAA	57
ATACGCTAATA	65
CATAAAGTGAA	124
TATCCGGCTGC	25
GAGTATAACCG	124
AGCTCAACGGG	168
ACTCATTGTTA	6
AGTAACTAAGC	97
CTGTTCATTGT	341
ATGTTCATATG	119
ATATCTCGTTA	25
AAGGACGTAGT	694
TTATACGTACC	92
TAGCAAGTCGT	537
TTTCATCGCAT	602
AGCGAAGCGTT	283
CCGCCGGGAGT	247
TATTCGAATTG	3664
CCAAGATTCCG	3
GTTAACCGACT	33
TTAAATCGGTA	483
TTAGGTAAGCG	126
GCGTTATCGGT	1
CCTAAACACGG	1
GCAGCGGGTTG	1368
ACGTTACGAGA	305
CTATATCGTAC	381
CGCTTATTAGA	65
TTAATTTGCGA	82
TGGAAAAACGT	1740
CGCGCGGTAAC	334
GACCATGAGAC	93
CGGGATCGTGA	145
GTTTCATTGGA	182
ACGAGATAGCT	355
CGTGTAGTAGT	169
CAACGATATGG	6597
GGAATAAGGCC	358
TTAATCGGAGT	293
CTCAACGAGGT	78
CGCATACCGGA	1280
ACAAATTCGGT	422
GTGTAAAGTCA	154
TTAACTTATGG	22
GCGTAGTCAAC	262
CGTAGCGTTGG	454
ACATCGAAATT	197
TTATCGCTACC	144
TTCTGGTTATG	2
GTTCGATTGGG	451
AGGTGGTAACT	85
AAGAAAGTAAC	87
CCTACGGGGTG	623
ATGCGTCGTCA	365
TGACTACGGTA	2
GTATCAATTGG	24
TGTCGGCCATC	266
ATACCAATTTG	1028
AGACGACAGTC	127
AAAATCGCTTG	4
CATGGGGTTAA	10
CGTTAAGTAAA	127
AGGTGTACGTA	3
ATCGATAAAGA	408
TAGAACGGCCT	2587
CTACGCGTACT	2780
CGTCGTCGACA	180
CCATCAACGGT	23
AGCATGCTCAA	332
CGGGTCAATAG	80
TAGTGAATCTT	43
CAATGCGTCAA	138
ATTCGGCGAAT	17
GTTGAACGTAC	76
GGAACGATGCC	249
GAGCGGGTTAA	42
ACATAAGTTAG	70
TTCGGTAATCA	4552
TAATTCCGGGC	1265
CCATTAGCGGG	12
CAGTCGGCCAA	107
CGTAATCACCT	227
GCGGTTGAGGA	4356
ACTACGGGGTG	153
GCCGATCGAAT	15
ATAGCGTTCGA	425
CTTGGTAGATT	1
AGAAATAACAT	467
CAGCGTCAAGC	183
CATTCGCGAGC	99
CTACACGAAGA	1634
CTAGCTTATTC	180
GGCCAATACGG	45
ACATTATGGGA	213
GGATCGTCCGT	58
ACATGCGTGAA	280
AACATCACGCG	17
CATTCTAATGC	456
ACCCGTTACCT	193
GGATTGGGCGT	26
CTCGTTTGGAA	99
GCAAGTCGTGT	315
AAGTCGTCGAA	214
GTTCCGGACCT	996
TAATCTTACGG	28
CAGCGCTATCA	335
CGACCGACTAA	1
CAAGTCGATAT	231
GCATGACGCGT	79
GTGTAACAGAG	378
TTCGACGCATA	17
TTAGTAGCCTA	103
ACCGACGTTGT	52
CTTATTCTGGC	130
AGCAACGCTAA	551
GGGATTCGTAG	137
GACGCATCGTA	1314
TGACCGTCAGC	109
ATAGCCGGCTT	2106
GGAAATACTAA	208
CAGCCGAAAAT	1407
GTGGTCGAATT	72
CTAAATAAAAG	103
TTACCGCATAG	7
TAGGCAGTAGT	862
TGACAAAGTGA	3055
ATACTATTCCG	30
GTGACGATTGA	776
CCCGTTATTAA	25
GTAACGAGCGG	198
GGCGGTAGCGC	342
ATAGCGGTATC	61
TAACAAAGTCG	13
ACCTCGTCGAA	196
GAGATGCGGAC	52
GTGGTATGTAC	82
TAATAACGTAG	3
ACAGGTAAGGC	47
CGGAAACACGT	209
CTAGAAATTGG	288
GTGTTCGTGAG	509
GAATCGTTCCA	308
CCGAATTGCCA	74
CCCTTGGATCG	1229
GTGGACGTCCG	179
ACGTCGGCTTG	353
GACTAACCGCT	176
ATCGTGACGAC	47
CGTATCGCATC	156
GTCAAGCGCCA	4157
ATCGGCAAATC	338
ACCCGTTCGCT	65
CCTCTTCGACA	66
GATGCTTCGAC	62
AGTAGGTGATC	107
GGCCAATTATT	937
TGTAGAACGGG	131
TACGCATTGTG	228
CTGACTAAGGA	382
TGCGGCGTATG	4
AGGAGTATCAA	342
TGACTAAGGCA	2150
ATTTCGATATA	1
TATATCGTACT	498
GAAATGTACCT	1720
TGTGCGGAGAT	199
GGGGCGGTCAA	164
TAGCCGCTGTT	273
ATGCTACGCGT	814
TGTCGTATCGC	422
TATAACGTACT	16
GCACGCGATAC	35
GCTGTAAAGCA	408
TTATCCGGAGA	13
TGTGATGACAT	112
GCCCATCTAGG	1187
CAATATAGCCG	83
AATAAGCGTGT	69
GGTTGATTACC	179
CACTTAGCGCA	250
CTAATCGAGTC	651
GTGTTTTAGCG	52
ATCGTGGCGGT	478
TAAGCCAATTG	277
CAACCGCATTC	1235
GATGTACGTTC	462
ATCAAAGTCAA	2718
AGTGCCGAACG	255
AAATGGACCCA	31
ACTTGCATGAG	67
ACCGCTGTGCC	1704
ACCCGAACATA	651
GCAACGTAAAG	434
CGATTTATGCG	58
GATTGCGGTAC	17
TAGCGAGCATG	308
CAGATAACGGT	1853
ATATGGACCTC	250
TATTACGCTAA	322
GCGTACGTTTC	110
AGGTAGCTAGG	1
ACTGCGTGTTG	7
CTTAATGCGTG	379
GGCACGTCGCG	40
AACAAAGTGAA	162
CCTACGGCGAT	40
ATTGAACCTAT	647
ATTAATTCGAC	4
ACCACGTTGTT	5385
ACTGCGTGCGG	4
ATTGACAAATA	49
ACCTGAACCTT	5333
GCCGGATTAGC	319
GAAATCTTATC	3398
ACATCGGTTCA	5099
CTCGTCAATAC	70
ACAAGCGTCCT	1415
GAAACTCGCTT	154
CAGATAAGTAC	124
CCATTGTTTAG	130
GTGGTCGTATC	9485
GGGATTCTGTG	39
AGTATCTCGAG	471
CGTTCGATGCT	702
TGAAGCGTCAC	267
GCTCACGCTAT	221
AACAGCGTGAG	75
TGTTGCGTGAC	4015
GCGTTTCATAT	195
AACGAAGGTTT	80
CACGCTAACAA	7
GGAAATGCGCT	19
AGTACAATTGA	118
AAATTCGTAGC	107
TTTTAGCCGGT	15
CTTATACCGCT	87
TGAATCGTACT	271
ATCCGGCGTAT	48
CGAGCGATACC	239
TTTAACGTGAT	119
AATCGGTAATC	242
CAATTATGTGG	138
TATAACGAATA	8
GTACGTATCCT	35
GCGATACATGC	435
CAACCGTCAAA	1
GGCATGCGACT	162
CGGTAGCGCCA	365
ACGGCTTGTTT	100
CCGTTCGTAGA	262
GGTACAAAATC	111
GTTCATCGCAA	680
TTGATTACTAC	749
TGTTGCGGTGA	1584
TGACGACCGGT	185
TGAGAAAACAG	256
TGACATATGGT	11367
CCCCGTGAACA	344
ATCGAATAAGC	302
GCGGCGATTGT	20
TTTTCATCGCG	72
AACGCTCGCGC	11
TAATTCCGGGA	142
GAAAACCGCAT	23
CCGACTACGGT	275
GCTGACGGCCT	316
TTAAATATTCG	186
TTGAACGGCGT	36
AATGTCGAGCT	305
GGGCAAGATAT	161
GAAACTATACT	41
CATGACCCGTA	431
CCGATCGAGCC	169
CAGCTAACGTG	21
TACGTCGAAGC	318
AGATGGCGGTG	150
TTCGCTCGATA	153
ATCGGTTATAC	1
CGTTTATGCGA	339
AGAGTACATTA	50
TTGTAACGCGG	1342
TTCTGACGGAC	50
TGTTTAATCGT	274
GGCGTAACAAC	1034
CACGAATGCGT	208
GTACCGGTAAC	63
GTTTGGAATGC	76
AGATACTTAGC	727
TAATACGGTGA	342
AGTTTGCGGGG	13
CAAGATCGGGC	257
GATGGACTTCC	163
CCGCACGTCGG	145
AAGAAACTATA	2169
CGTAACGGGAA	428
CCGCTGCGCGA	789
TGTGTTAGACG	332
TGTGCGACAGT	614
TAGATCGAAGA	5
GGCATGCGAAC	2843
CGTACGAAGCT	504
AAACGATGCTC	291
TTTAATTTAGC	39
CTGGTTAAGTT	392
CTATAACGATT	161
ATAAGCGCCTA	1
GTCAAAATCAC	81
ACTTACGCACG	363
TTCCTATCTGC	1904
ATAGATCGAAA	162
CCCGTAACGTA	486
TGAGTGCCGGT	325
CTCCGAAATTG	690
CGTAAGGTTCA	567
GCATGACCGTC	3012
AGTATCGACGT	8677
GCTATCAGTAG	304
TTCGTGGTGTA	295
CGTCGATAAAC	108
CCAATTAAGAA	2465
AACTATGCGAC	1
GTAGCGATCGT	287
GGAGCTACGCA	555
CCACGTATCCT	56
AAACCGTAGCT	8
GGCTGCGACAT	1915
GGCGTACGAGA	465
TTTCCGTCACC	480
GTCGAGTTGGT	603
CCGATCTCTCA	108
TGTCGACACCA	128
ATACGTAGTAC	133
AATCTTGTACT	168
TAAGTCGCATG	324
CTTTCGTTCCA	22
AAGTAACGTAC	214
GCAGCGTTATT	42
AGCTCTTAGCC	64
TGTTTGCGAAG	2
AGATCGATTAC	1881
CTTGCGATTGT	1888
TAGCAGCGTCG	470
ACGTTACACCG	97
CTCAACGTGAT	219
TATCGGGTGGT	267
TTTCATAAGTA	228
ATACGCGTCAA	93
CGAAATATAGG	66
GCGATCAATGG	1226
TTCGTCGAATG	135
CGTCTCGGATG	127
TAGATGCGTAG	284
ATGAGTACGAG	43
TTTGGACGGCG	14
ATCGAATCTTG	58
TTCCGAAGCTG	8935
CTGTACGTATC	45
CGAGGATCGTG	148
AGTAAACGTCA	134
AAGCATAGGTA	27
GGATATTTTCG	405
TTGGAAATACA	1
GAATTCGGCTT	19
TTGGACGGTAT	103
GGTTCGAACGA	121
TATTCGCGGTG	44
CCCTTTACGTG	4048
TGTAACGCGTA	394
GAACTAAGCGC	201
TGGACGCAAGT	24
TTTAGCGATAG	848
GAGAGTATATC	966
CCCTTGGAACT	243
GAACATAGAGG	28
CAGCCGATAAG	216
TTTACTAAGCG	17
TGTGCGATCAT	467
CCTCGTGAATA	166
TTATACTATAG	238
GCGATCGTTGT	504
GCTATAGCGCC	855
CTTCAACGGCC	341
TTAATGCGTCA	89
CGGCGGTTAGG	294
CTACTAAAGAA	80
GAGATGCGGTG	38
AAATCGTGACG	37
ACAAAAGAAAT	1495
AGATGTATTGC	236
CCCGTACGCTC	42
GGCGACATAAG	18
CATCGGTTGCA	393
AGATTCGAATC	927
CCCTAGCGCTA	149
ACAAGCGCGGT	196
CGATATGGTTC	66
GTTGTTTAGCC	1236
GTTAGACAAAG	328
ACTTTACCGTC	105
GTCATGTTTAA	245
TTTAAACGGTC	348
GCTCGCTACCA	138
GCAAGATGCTT	585
CCGCGTCGACT	192
GAGTAGAAAAC	67
CCTATCGGAGC	49
CTCCGACGGCC	10
TAACAGACGCT	106
GTACATTGGGT	201
AACCGTTAAGG	66
CGCACGCGATT	3
GGGTTATTCGT	250
GGTCAAAATAA	476
ATATCGGACGT	347
TGGACGCGACT	98
CATTGGATAAT	445
GGATAACCGAT	862
GTGTTAGCTTG	694
TTCCGGTTGAA	3
AACTATACGTA	107
TGTTCATTAGT	259
CATTGGGCGCA	343
AGAATGCGCTG	66
GATTACGCAAC	1912
CAAGATTGATT	779
CTCGCGAATGG	156
GATACATGTTC	52
CGACGTCGTTA	1010
GCGTCGGGAGG	66
CAAGTTACGCG	20
GGAAACAGCGT	30
CTTAGTATAAC	1140
CGGATTGTTCG	58
CATACGTAAGT	22
CATTGTACGAA	4
TACACGATAAA	114
TTTCCGGTTAG	98
CGTAAAGATGG	4732
CGAATCTTTTG	142
GCTCTCGGAAC	205
AGATTGTGGAC	47
CGTCGAGTACC	26
GTTCCAATTTA	84
GGCGAGTCATT	649
AGCTGACGCAT	2040
CTTACTCGTGC	362
TTTTCGGATGA	132
TGGGCTTACGG	51
ATCTATAGATA	92
CCCCGTTATCG	350
ACTTTCGAAGC	55
CACACGCTTAG	829
GTCCGACGTGT	10463
TGTACGTATCG	68
TTACTATAAGG	135
ATGGTGGAGCG	121
TTACTATCATG	125
CATGACGCTAT	55
CGACGATGACA	61
TAGAACGGTCC	301
TTTGACCGTCA	295
CTCGCTAAATC	544
GGGCATGTCGG	245
ATTTGGAATTC	14
GGAGTAGTACA	178
GTGTCGGATAT	349
AAATACGTGAC	111
CCCTTTTCGAT	35
TGGTCGATAGC	619
GACCTGACTAA	213
GTCAGGTAATC	329
TAGATTAATCC	234
AAATGTCGTTG	1407
GAGCGAACGTG	191
GATAGCCGATC	307
ACTCGCGAAAG	60
CCTTATCGACG	71
ACTGCGTGGTC	123
TTCTGGGCACC	354
TGCGTAAGCGG	35
CCGATAGTTAA	490
ATACTACGGCT	434
GATGTAGATCC	2092
TTCGCTTGTTA	81
CCCGTACCGGC	49
AAGCCGACTGG	1521
GGCAAATTGGT	128
AACATCGGAAG	423
ATCTCGGAGTC	202
GTGCGGACGTC	41
CTAACAGATAA	422
CGATACCAATA	12
TTATGTCGGCT	335
CGAAGTGAACG	45
GCAGTACCGGC	39
TGGTTAGGTTC	2513
CCTAAGGAAAC	78
ATATACGGAAG	113
GCAACGTACTA	743
CTTGTAACAAC	113
GCGACTATATG	5578
TAACGAACATC	1960
GGGACGGTGCG	288
AGCATCGACAA	226
CGGTAATGCGT	253
CTGACGACGTG	1122
ACTCGTTGGAA	322
GCAGCGGTGGA	1794
AGTTCCGGCTA	224
GGTTCGTAGCT	739
GACCGCTGTGC	1165
ATGATACTTAA	151
AGCCAATTTAT	209
CACTATTCGAG	653
TGTTTGGTCAT	282
CCACGTTTAGT	260
CACTATGGTGT	2008
CGCCAAGATAG	253
TAACCGATAGA	588
GGATCGTAGCC	834
TGCGGTAGTCG	1
GAATAACGTTT	186
TGGCTTGGAAG	1330
AAATACGTTCC	163
CGGGATCGCAA	110
AGCCTAATTTC	430
CCTCGACAGTT	147
ACTTACGGGCG	12
ATGCTACCGCT	21
CGGTTGTAACT	868
AAAGGAGTAAC	168
AGCCGGATTAC	1552
GTCTTCGCAAT	235
TGAGTCAATAG	452
CAATCCGTGAC	707
CTTAGCGTAAA	1375
CTTCACCCGTG	329
ACAGATAAGCC	343
AGTATCATAAA	178
CAGATAGCCGG	11
CTCGTACAAAT	620
ATGCGCTAAAT	230
GTGACGAACCT	1200
AACGATGCTTC	224
ATTTCGAACGG	127
GTCTTCGAACT	59
CGCATTCGGTA	259
GGTAATCAAGT	585
ATTAATCGTTT	365
CTCGATTTACG	844
TATCAGTTGGA	60
GCTCTCGGCTA	100
TTCGTCGGAAG	46
CCGTTGTTATC	164
AGACGAATCAC	229
GTGACGCGCTA	401
TTCGGTTAGGT	538
TGCGCGACTAC	1315
TATCTAGCTTG	515
TAGATAATCGG	346
ATAACGGTCTG	6
CAATAACGACC	302
GGGCAATCCGC	103
CAACCGACTGG	1337
AGATTCGACAG	81
ACGGAACTATT	2962
TAGGTAAGTGC	10
AAACTCTTATG	546
AACATAGGTGG	296
GGGTAGATCGT	557
GGTGAACGCGA	41
ATCTCGAAAAA	1
CGACTTAACGC	485
GACCGACGTAC	125
AACGACGATTG	62
CAATGTCGAAG	31
TAGTACATTGT	36
CGAGCACGCTA	9
ACGAAAGTCGA	247
CTCGTAGAAAT	47
ACAAAGTCGGA	550
GCGTTCGCTAG	4
CCTTCGACGCC	128
ACGCTAAAACC	228
CCGCACGCTGC	20
ATACGGTGCGG	976
GACTTAGCCGT	189
ACTATCTAGCG	43
TGCTTCGCAAC	299
GTAACGATGTG	385
GTTTCGTCACT	49
CCCATGCTCGC	3
GGGGCGGTAAT	347
AGACGTCGTCA	480
TGCGGTTAGCG	23
GAGGATAACAT	167
AATGCGTCGAC	59
CGTAATCGAAT	537
ACTCTTATGAC	2295
GTTTCGTATCA	33
GCAAGTCATTG	21
CGTCTACGCTA	5372
AGATCGATTTC	50
CCCTACCGGTC	1
TGGATTCGTGC	172
GCATAGTAATC	1591
ATTACGCCAAT	4070
ACATCGATTCG	342
TGAACGGTAGG	225
ACATAACGAAC	405
TGGAGCGAGTT	3
GCAGGTACATG	197
TGCATCAATTT	710
GCTACACGTTC	395
ACCGAACTAGA	12
GTGACGCCAAC	316
AAGCCAATAGG	66
TAAGTTACGTC	13
CATTGGTCATG	144
GTTTCTATACC	1095
CTTCGAGTATC	170
CTTAGCGATTT	38
GACGTCAAATA	158
TGCTACGCTAG	11
ATAGATTCGCA	503
TAGGACGTGTT	447
CTTGTACGCGC	20
AATCGGGATCC	45
CTGTTCGCTAG	25
CCGACACTATT	188
ACCAACAATTG	366
GAGTACGTTAA	290
CCAGTAACTAG	14396
GGCAGTAACAA	303
TTTTACGCGTA	28
CGGGATAAAGC	178
TGACTAACCGC	14
CACATATAGGT	174
GAGCGAGTCAT	750
ACCTCGGACTT	371
GATCGTCGGAG	6
GTTCGTACCGC	150
CTAAACACGGT	338
GGTCGCGAATT	441
ACTTGCGTAGT	211
CGCTTACGTGG	5
CGCAAGTCGAT	346
ACTCGGCATCG	186
TAATCAAAGTA	318
TTTGGATTGGC	15
TATACGCGGTG	17
TAGCAGCGTTA	1670
GAGCAACTAAG	297
GACCTCGACTG	43
ACATAATCGTA	112
AGCATTTACGT	43
CTACCGTGATA	335
CCCTGTGCAAG	14
ATCAAATACGC	151
AACCTAGAATA	2
CCGGCTTATAA	49
CCTCGTAGATT	112
TGATAGCGAAG	77
TGCTATCTATC	228
TGCCGGTCAAA	475
CATGTTCGCAA	9
AATCACGGAAC	46
ATTTCGGGTTG	34
TAGCTTAGGCT	76
CTGTTCATCGG	26
CATGCGTGACA	54
CCATCGTTACC	488
ATTAAACAACG	150
ACAACAAGTTC	132
GGTCGGACGTC	676
CTAAGGAAACC	168
AAATGCGTCCT	41
AAAACAGCGTG	289
TTACAAATCGC	146
GCGCTATAAAG	9
TGGATAGCCGC	250
CGCTCGTAAAC	17
TAAATCGCATC	462
ACGATTAGGTA	33
ACTCGCCTAAG	95
AGCATTTACCA	131
GTAGATTCGTA	472
GTGATCGTTTA	1689
GATCGCTTGCA	35
CCGTCGTAATC	24
AAGACGCTTGG	144
TACGAAAGATG	675
CGTTATTAATT	1
GAATTGGCTTA	551
CTGACGCATTG	114
TTTCGATTTAT	53
CTCGCTGTTCA	79
AGTAAACTCTA	61
TAGGTCGTGGC	147
TAGCCGCGTCC	57
AATATAGATCG	32
CGCGGTGTATG	297
CTAGCTAACGA	84
TGGATTGTGCA	280
ATACGCGGTAG	5
ACGTGGTCGTC	3
AATGGACTTGC	214
TGCTCGTACCC	47
GGCGACAATTT	17
CACGATTACCG	570
GATTATCGCAT	10
CATTGGAAGTT	2082
CGTAATCGCAA	5
AATATACCGTA	57
GTGCCGACGGT	109
TTGGACGCTGT	225
CCCGTCGCGAA	179
CTTTTCGGTAA	55
AAGGAAACGTT	236
AACATAACGAA	7
AAGGTGGTAGC	76
ACCTTACGCTC	63
GCGTCAAACAA	290
ATACGAGAAAG	1
CATACGCGAGA	87
AATTTGCGCTA	238
CGTTACGTTTC	51
GGGCTAGGTAA	26
GCACGTCGAAC	274
GCGGGTAGAAG	72
TACGAGCTAAT	1665
GCAAGTCGAAG	284
TGCGATCGGGC	22
ATTGTCGTGAT	263
GCGGAGTAACA	706
TTAAACGTGAG	30
GGTCGTTAATT	69
CGAGTTGGTAA	381
CTTGGACGCGG	46
CGCTGCGTGGA	429
GTATTTTCGGA	356
GTTATTAGGCT	3
AACGAAAGTTC	214
AATATAGCCGT	13
TAACAGCGTTT	33
GCGTAACGTTT	146
GATTTACTTAA	10760
AGGAGTAAACT	115
ATCGAAAGTGA	10
ATTGGCGCTAC	77
ACGAGATGTTT	162
TGTGGACGCCA	333
ACTATGCTTGC	111
TGGCTCTTAGT	49
TGAATCACGTC	3353
GTTGGTTACAA	127
GTAGAACGCCA	1917
GCCTGCGCTAC	66
GCTCACACGGG	67
CGCAAGTCGGG	751
CGGCAAATAAA	16
AGCTTAGTAAT	1968
TTATCGTACTA	24
CTGCTTGATCG	76
GCGGATAAGTT	585
TGAATCGAACT	109
TTACTCGGCTT	249
GCATTGGTGGA	314
TACTCGCTTAT	9
GTACTATGCTA	554
GACGAACGAAT	1634
GACGCATCGGC	36
AGAAACTCGCT	460
AACAAGTTTGT	50
GATTCGTTAAT	206
TATGCGCGGTG	550
TATCGGACCAT	39
AGGAGTACGTT	550
TACTAATAGCC	1018
ACGGGCAAGTC	171
AAGTACGCGCA	143
TTGTCGGGTTA	253
TTTTGGTTCCA	26
AGCATACGTTC	137
TGCTACTCGTT	174
GCTTAGACGCA	74
GGGATCGCATA	197
GCACGTTATTC	492
ATATTCGAACC	45
GTTACGTTCGA	1
GAGATACCGTG	21
TAGAAATTCTA	1
GACGTTAAGAG	705
TAACGTAATCA	350
TGCGAACGAAC	533
GTAAAGTACCT	426
TTTCACCCGAA	148
ATTTACGTCCG	525
TTTCGGTAGAA	219
ACCGGCGAACT	473
TTAGATTACTC	1054
CTTGGTTCGAA	3989
AAGATAGCCAA	215
TAGGCTAGGGG	148
CTTTTACCGGA	661
GGCTTAGTACG	189
CGAAAGTATCG	445
GGGTCATATGC	1935
GGTGGACCTCG	1
ATGCAAGTTAG	955
AGTTAGGTTTC	173
GTTGCGGACCC	15
TGTGTTGCTCA	369
ACTGCGACCAC	134
ATCGATGTACT	5
CGTAGCTAAGA	17
TAGCGAACGCA	189
GGTGCGACCCG	33
AGTACGAAAAA	157
GAATAACAAAT	350
CAAGCCGTACA	871
GAAAACTTACA	4880
AACGACGTTGT	445
TTACACGCGGT	508
GATTAATGCGT	259
ATTGCCGAAAA	590
GTTTAACGTCC	3493
TAGCTTATTCG	298
CTTCGTCGGAA	2396
TGCTACGAAAT	2854
CGTACATTATT	276
CGGAAAATCAT	102
GCATCACGGCC	55
GCTATTCGCTG	227
ATGAAAGTGCC	109
CGAAATCACGC	703
CAAGTTGTAAC	179
CAATCACGGGG	139
CAAATGCGTGT	567
TAGAAACGAGA	18
TATCCTAGTGC	7
ATCTCGATGAA	318
AAACCGACAGT	9
GATCTATAAAG	120
TGGATAAGCCG	275
TACATGCGAAT	16062
GGGTAGATGCC	194
CACGATCGACG	4279
TTCGATAGTCG	97
TAATTACGCTC	44
TATGACTATGC	3192
GGAGCGATTAC	138
TATTCGTACAG	248
ATGCGTGATCC	2607
GGACGTCGAGG	328
CTGTTCGAAGT	657
TAAATCGGTTC	1
ACTGGTAGAAA	22
GATCGATACAT	410
CGATGTATCGT	23
GTTATGTAAAC	1101
CTTCATCGAGG	625
CTGGTAACATG	255
AATACGTGATA	528
ATTGCGACCAC	37
GAAAAAACAAT	38
GGCACGCCAAT	534
GCGGGGCAAAT	88
AGTAATTCTAT	73
TAACATCGACA	229
GAACGTTATTC	135
CACGCTCGCGC	135
ATTCGACGTGC	458
TACGTTAACGG	63
CCTCATCGTGC	567
TGCGTACGCCG	20
GGATTAGTATC	100
TTTGGTCGAAA	533
GTACTAATAAC	16
AGCGATTTACT	729
ATGCAAGAGTA	170
AGTAACGGGCA	54
GTTTATCCGGG	245
TAAATAACGTA	185
ATTCTATAGGC	6
GTACCCGACGA	720
TAGTCGATTCC	207
CGTCGCATGAA	27
GATTACTCGTA	39
CATCGGGCGCT	69
TTGCGATACCA	217
TAGGACGCATC	528
CAAGCCGATGC	26
TTGCATAGTTG	90
TTCGATTAGCC	10
AAGTTAGGTTC	131
TAGGTCTGGCG	232
CAAGATGCGAT	731
ATAACGCGAGA	63
ACTATAAGAAT	37
ATCGGGATTAC	9
ACACTATAAAG	154
TAGCGGTCATG	260
TACCGTCGTGG	268
ATGATCGCAAG	604
AACCTGAAGCG	117
TGGTCATTCAA	117
GCCCAATAGCT	35
ATCGGTTACGA	111
TTCATCAATGA	123
GATTTCGGTTG	99
ACGAGCGAATC	28
TACCGGTAATC	290
TGTCGAGCGGG	80
ACGTTCGTCCG	43
CGACGCGAATT	8
TAAAGGACGAG	74
TGTACGTGGCG	129
GGTGTAACAGC	30
CGGTAATCGTC	73
TAAGCGTCGTT	659
CGAATCTTACG	96
CCGTCGATATA	118
AGCCGATAAGA	14
TGGTAATCCGC	151
CGTAAACGTTC	6
CCCTCGAACAT	16
CTCGACGTACC	65
CCCGGCTTAGG	1036
ACTGCATGCTC	334
AGCTTACGTCA	7445
AGTCGGCTAAA	400
AGCGTTCGTTA	113
GGATCTCGTGG	1086
ATGCTATCGTC	318
ACGCAATCATA	21
CCTAAATCAAG	70
AGCCGAAGTTT	266
GCTTGTTAGAC	41
TGTATCGGCAC	25
GTACTATCAAA	50
TTACGTAGCGG	31
TTTGACCGTAG	1904
AAGTTGGACCA	195
CCTTTTTACCG	804
GCGATTCTCGG	29
GGGCATCGAAC	95
GTTAGCGATCC	1197
ATCGTACTTAA	12
GCTGACGATTG	286
GGGATTGACTA	109
TATTAGACGCT	51
CGATGACGCTC	12
GACGGAAATGC	423
GTGTTTAACCC	195
CAAATCGGTTA	379
GCTAACTTACC	438
TATGACGAACC	111
CACGCGGTTCA	93
CAATACGAGCC	398
AGCGAAGTTGT	193
AAACTTATAAG	33
ACTAATCGGAA	832
CAAGCGCTATT	349
CTAGTCGATAG	31
ACGAGCATGTC	198
ACCGGCTTTCC	204
TAGATTCAATA	126
CCGGACGTCGG	48
GATCGCGAGCC	59
CATAAGTCGAC	222
AAACTAAGCCA	341
GGATAGCCGGG	505
ATCGTTCGTTA	1
TGCATACTATC	2697
GCACCCGTTGG	86
AATTTCGGACA	2
GACTGGCGGTG	12
CGAGTGTAGAG	340
GTCAGCCGGTC	159
CTAATCTTTTG	18
CACCCTTTGCG	1893
AAACGTCGCAC	45
ATTGTAACGGG	37
CAACCTACGCT	4096
CGGATTCTCGC	306
GACAATTGGGC	482
GGTTAGCGCTA	156
TTGATCGTGTA	1
CATCAAGCGGG	61
AGCATAGGCGA	41
CTGTACCGCAC	934
TTCCAATGAAG	231
AGCCGGTAGAG	59
GTCGGAACGAT	14
GACCGGATAGT	116
GGTAGCCGAAG	434
CTAGCGTTTAT	23
CATATGGACCC	42
CCGCTTATCGA	219
CGGTATCGCTA	84
GTAGCCGCATA	77
AAGCGTGATGA	17
CGCTTAGGATA	243
CGCGCTAATGA	80
CATGCGGTAGC	16
CATATGGTTAA	204
ATTCGTGCTTC	110
CTCGCTTATCC	19
ATAGATAATCA	1171
CTTTGCGGCAG	7
CGTTAGATTCG	247
ATTATCGAACT	1543
CTTACCAATTG	279
GTGATACTAAC	215
CCATGCGACCG	5817
GCGTAGAACGC	822
CAGTAACAAGA	58
CCTAATCGACT	114
ACTAATAAGGT	152
CACGCGTACAG	1
AATTCGCCAAA	271
GCGGATGTAAC	613
GCGGTATTGAC	452
CGATGCGATTA	277
AATCGCGAAGC	135
GTAGTCATCAC	324
CCTGTTCACCC	1
GGAACGTAGAT	635
TAGATGGACCT	415
ACTCATTGTAA	1020
GCATTTCGTGA	732
CATATGGACCT	500
GATATTCTGGC	34
AAATCGTAGCC	25
CCGGATTCGCA	419
CGATATGCGGA	59
TAGATAGATAC	70
GCTACGGAACG	151
CTCGAACTAGG	116
CTAAAACCGTG	1690
AGTTCGTCTGA	49
CGTAGCGCCTA	1000
CTCGATAACGG	55
CGGTTACCGTT	344
AGGCTGCGCTG	387
ACGGTCATAGG	10
ACTCGGACCTG	256
AGATCGATTTA	107
GTGAACATAAA	187
GTGCCCATGAG	756
GTACGAGCTAA	283
CAATACGGCGG	9
TAGATAACAGA	160
GAGCGAAATTG	29
TAGCGCGAGCC	188
CATTGTTCGTA	574
CAGATGTACTA	363
TACGAGCATAC	1980
CTAGCGCTACA	1502
TAAGGACGAGG	81
GTCGGCAGTAT	146
CCGTAGCGTCG	1
CGTTAACGCAA	15
GGATATTCTAT	203
TGTTGGTAAAC	902
CAGATTCTCGC	690
CAGTTACGTAG	1217
ATCATACCGCT	20
TACGAAATGTC	9
AGCAGTTAGCT	662
ACGTTATGCGA	131
GCTACGGAACA	153
GGTGTAACGGG	120
GTGAACGGGGT	929
GTCGTACGCTC	2
CGCGTAACGAC	16
GGTTGCGTAAA	338
GTCATCTAGCT	253
AGATGCTCGAA	62
CTACGCTACCA	76
GCGGCGATATT	122
GCTCTTATTAA	125
GAGAATCGGTT	114
CCCGTGGACTT	183
CTGTTATGCTC	1606
TATTAATCGCA	29
TATCTCTCGAA	1
CTCACGCCACC	10
CTGCGTGAGGC	12139
GGATATTCCGT	97
GCTTGATACCA	41
GTCCGTCGACA	982
CTTATTAATGA	213
ATCCGAAAGAT	200
TGATCGGCTAC	37
CTTACGCAATC	67
GAGCATCACCT	1437
GAATGCGGTAA	1
ACTTCTATCGC	70
GCTACGCGCAA	6114
CCTAGTAACGA	1
CGGGTTGCATC	3625
AGCATTGGTCG	203
TGTCCGTCGAC	73
GGGATCGCGCA	251
CAATACGTTCC	202
GGGTGTATTCG	528
GCAGGATCTCA	241
CTAATCGTGGA	358
ACGATTCATAC	411
TTAACGAATTG	18
TGATTAGATCC	3370
CTTTAATTCCG	157
ACAACTGCGCT	100
TGGTGGACTTG	1346
AATTACTAAAG	17
TTTATGGTTCA	26
AGTTATCGCTG	232
GCATCGCGCAA	1355
CGTAAGGAATA	74
CGAAATTGACA	844
GTTTCATAGGC	628
GACTAAATCGA	1669
CTCTTACGCAA	1282
TTAGCGACCGG	165
ACCGAACTCGG	108
CTGGTTATAGG	269
CCCTTGGTGTA	149
ATTCGCATCGG	148
ACATCGACTGG	39
GATAATCGCGT	5
CGTAACGATTA	314
GTGTCGTGGAC	3
CTGACGACAAT	2
GAAGGTTCCGC	432
CGACAAAATAT	156
ACCGTTCGAAA	17
GGCTTATACGC	12
GACAGTTGTTC	5
GTATACCGCCC	80
TACGTAACGTC	171
CGTCGTAAGTA	15
TTCAACGCTCC	89
ATCGGGGTTGT	240
GGAGACCGCAT	38
TTCGGACGGCC	108
AACTCGTCAAT	50
TGGCGGTAACA	270
ATAGATTGTTC	87
GCAATCAAGCC	169
TACGGCGACCA	26
TGCGTCACGCT	24256
ATAGTTAACGC	350
AACGCGTCAGC	362
TTCGTTATCGC	227
TGGGCATCACG	5926
CGATAAAAAAT	92
ATGAAACGTTA	81
CATTCAATTGC	525
ACGTAAGTTAT	1334
GTGCGGGTAAC	529
ATTTACGTCCT	44
ATACGCGAAGG	539
CTCGAGTCAAA	489
TGGTATTCCTA	203
AAACGGTATCG	234
TATCCGGACAG	57
AGCGTTATCGC	156
TTTAATTCGGG	1158
TGAGTAATCGG	126
GCATCGTACCC	44
TGTGATAGCCT	23
TAAAAAACGTA	313
TTATCGTAGAG	42
ATTTGCGTCTT	163
TAGCCTTATAC	441
CCAAGATGGGG	79
GAGACGATAGT	19
CCCTCGTCACG	108
TAATTCGCGTC	335
ACCCGTTAGGC	109
ACGGCAGTTAG	831
CATACGCAATC	10298
GCTAATCGTGA	21
CATAATCGTTT	75
GATTTAACGAA	64
GGCAGTAGCTT	497
CAGTAGTAGAA	197
TGTGCGATAGA	38
CGAAATCTTTC	1150
CGCAAGTTCCA	992
AGGCGTAGATT	568
GCTTACGGAAT	145
TGGTATCGGTA	303
CGTAACGGTAC	292
TTCGTCCGTGA	701
CGCTACTAAAC	1
CGTTACAATTG	69
TGAGAGCTACA	575
CTATTCGGCTG	597
ATTGGCTTACT	131
TAGCTAAACAC	2302
AGACGTAGCCA	52
TGGAAACGTGG	1396
AACGATAAGAA	110
CTCCGAACGCC	126
GCGATAAAGTC	290
TATTTTCGCGG	38
CATTGCCGGCT	19
CCGGACTTACC	574
TATTGATCGTT	505
GGAATTCGTGG	113
AACGGCATGTT	9
CGTGGTAAACT	402
TAGCAAGATAT	4
AGTAACATAGA	9
TAGCGAACGGC	95
CGGATTGTTCC	164
GGGTTACGGAA	14
ATGGACTTACA	1626
GATTCGGGCGG	8
TTCGTTAGCCT	147
TTAGGATCGGA	1159
AACAAAAGATA	204
ACGTTAGGTAC	2647
GACCTCGGCAC	501
GGACGCTAAAG	41
ACTCGTATCGC	183
TTAGGGGGATC	443
GTTTTAAACTC	84
GGGAGTAGCCT	2957
ATTGCGGACTT	145
GCGAAGTTAAC	5
AGCCGCATGTT	122
CTTAGACGTCA	112
CAGACGTTAGA	10
GGTTAGATCGA	374
ACGCTTGTCGA	67
GGATCGTGGCG	9
ATTTTCGCGAC	85
GCATGACCCAA	709
GGAAATAAAAC	5187
TGAGCGCAAGA	99
ACGTACTGCGC	42
ACGGTAAAGGA	109
AGGTCGCGAGT	616
GCGTTACGCGT	1
CTATAGCGACT	1182
TAGTCGATTAA	330
GCTATCGGAAT	1441
ACGCTAAAATA	96
AGATGCGTCGA	12
GCGCAATCCGT	202
CTACTAAGGTG	113
GATTTCGCTGA	1465
GGATAACGGCT	4438
AGCGTCTTGTT	2
TGAAACCGATG	270
ACGCCGTAATC	987
CTTCGATTGAA	97
CGAATCGGATG	219
ATTTCGTCTTC	54
CGCGGTAAAGA	634
AACTTACGGGC	1046
ATCAAAGTTAC	609
TATCGCTTACA	401
CCTCGACGTTC	39
AGCAACTGCGC	112
AGTTCCGACCG	87
CGAGAAAGTGC	532
GTACGTGTAAA	1353
GACGACGTTGT	1323
CCCGACTTATC	110
TTATGCGGGTC	2671
TGACGCGTAGT	998
ATCCGTGGTAC	181
TTCAATTATGC	73
AACGCTGACTA	389
GGCGAGCATAT	571
GCGTCGCGAGT	175
CCTACGCTTGG	164
CATTGGTAAGC	211
CAGTAATTCGA	135
ATGAGAAAAAC	545
CAGATGCGTCA	206
ATTACTCGCGC	112
TAGCGTTTGTC	1298
CATCAAGCCTA	167
CTAACCGCTCG	17
CGTGCGCGACC	145
GAAATCGGTTC	327
CGGGGTGTACG	4773
TTTCGTTAGCT	168
CTTGTTAGCCT	4105
AATTCGTACCC	147
AACGTTACGTT	278
AACGCGATCAA	206
CTGAACGCATC	677
ATAGCCGTCAA	126
ATCACGCGAGG	12
GCGTAAACTAT	37
TAAGCAACGTG	873
CATCGGTTATG	57
TAGACGCAAGA	85
GGGATTATCGC	973
CACCAAGCCTT	462
CCGAACTAACT	205
CTTACGTTCCG	359
ATTACCGCTTA	135
GGGGTTCGAAG	426
GTACGTCGAGT	12
TGCGTCACCCT	20
AACTCATCGCA	168
CGTACGCTTGC	21
TTACCGTTACC	233
TTCTGACTATT	3
GACTCGCTCGC	41
CCTATAACGAT	34
TAGGCGTGTTC	35
TATCGGACGTG	1
CCGTAAGCCGT	14
AAACAGCGTAC	296
GAACCTGACGA	376
CATCAAGTTAG	64
GTAATTCGAGT	117
ATGCGCTAAAC	241
TGCGACTTACG	4620
AAATACTTATG	69
GTAAACAAGTA	631
ATAACGGTGCG	14
TAAGTATCCGT	6651
AAATGCGGATA	18
CGTTTCATCGT	259
GCATAGGCAGT	1550
CTCGATGCACA	26
CAGATCGACGT	72
GGATTAATTTC	189
TGATCATATAG	688
GCGGACGGCTG	374
CCGATCGAGGC	435
ACGACTTATTC	16
GACCGGATTAT	364
GTACTTAAGTC	36
TAGTACCGCTC	1775
CAACGTCGTCC	332
GTGGTCAATGC	1626
CTACTCGTCGG	72
TACGGGATAAC	159
AGTTAACGACA	40
TGACTACCGGC	24
ACCGATCGTAC	109
CATAGTTGGGT	155
CCCGTATCGTA	8
CGGAAGTTTAA	82
CGCAAGTTTAA	364
TTCCAATAGTG	347
CCGATGCGTGT	414
GGTCTGTTCAC	89
AGTTATCGATG	96
GTACGTTAATC	27
GATTACTACGC	3
TTTCCGGCTAA	737
GACTGGTTGTT	197
TAGTCGAATTA	1
CTGACGAAATA	376
CGGAACTATAC	46
CACACGAGACT	26
AACAACGGTAA	264
ACGGCTTGACA	167
CGCGCGAGTAT	1
GTCACGATTGT	1022
ATCTCTTAGCG	91
AGCGCTACGCG	83
CATATGGACGG	437
TTTACCGGTCC	589
CATCGCTCCGT	255
AAGCATCGAGC	1
TGTAACAATTG	111
TAGCAGCACGT	639
ATATCGTTTCA	139
ACGATCGTACT	853
CTGTATCTCGG	54
GTATTCTCGCG	97
GGTATCCTAGA	35
TAAACGATTAC	34
AATTTACGCGC	1108
ACTATGGTGGC	352
ATTCGACTATC	1989
CTAGTGAACGA	202
TGGATCGACGT	526
TAGGCGTAAGG	553
GGTTCAACGGC	2
GCATAGATATG	198
CGATGCGACCG	42
GATTCTCGTGT	1046
TTCGGCTAGGG	1
ACGGCGTGAAC	1166
ACGATACATTA	91
CGTTGGTATCG	490
TTGACCGATAT	373
AACGAATCAAG	124
CTAAGGTTTAG	143
GGACGAATAAA	1268
AGTCGGAAATC	392
AACGGCAAAAT	25
GTAGTACGCCG	11
CATGACCCGAT	2415
TATGACCGGTT	147
ACGTGACCGTA	1199
CGGGCGTAGAG	34
GCGCCAATACA	156
ATCGAGCGAAT	247
GTTTTACTATC	71
TACCGCCGTAT	484
AGGTAAAGTTC	42
TGTCGTTACGG	178
GATAACGTGCG	2
CGCTCGACGCT	23
GGGCTTACCAA	2341
ACGTCAATAGC	134
AATAGATTCGA	222
TGATCGTTATT	3
ATTGCGTCGGC	116
CTAAGCGTACC	1352
ATTCGCACGTC	212
TGCGTCGCAAG	36
TAACGGCATGC	549
CTGAACGCTGA	334
TGCACCAAGCG	44
GTTTCGCGTCA	257
TGTATGTCGGC	387
GACATGCGTAA	191
GAGCTAATTAT	37
AAGTGTAACGA	1772
ATGTTCATTAC	218
ACATATAGCCA	129
TTTCGTAGTAA	290
CTCTCACGGGG	54
CCCAATACGAG	86
GCTACGCTACA	88
AATCTTATGTG	118
CCGTATGGACG	28
TAGCCGCATAG	114
ATCGATTCGGC	410
AAACGTGACAT	2
TATAAGCCGGC	13
ACTCCGACCAT	316
GTTAACGTGTT	1
CCGAAAAATAC	331
ACGTTCGCTGC	1
CAGATATACGT	125
ACGGAATGCGG	31
ACCGTGAATGC	118
TAGCAGTAACA	610
CGTGTTGCATA	97
GTGTACTTAGA	794
CAAGTACGTAG	135
AGGTGTCGAAT	205
GCGGTAGCGGT	533
AATCGACAAAG	27
CTATAGCCGGA	1908
ACGGTCAATAT	19
GATGCGCTAGG	48
GGACGATTGTA	248
TGTACTTAAGT	202
CTAGATATAGA	207
TACGTGTACGC	49
GTAGATCGTTA	23
AGCTAACAAGT	174
TGCATCGGCAC	11
CTAACGCAACG	48
TACGCTGTGCG	32
ATTCGGCGTGA	40
AACGAACTATG	69
TTTAAACGGTG	52
TAACTTATCGA	66
TTCGTTAAGGG	243
CATCACGAATA	536
CCGGCGAACCT	186
CACGCGCTGTA	298
TAAGCGTATCA	69
AGCCGGTTGCA	47
GGGATCGAATT	124
GTCGACAAAAT	2
CCTCGTTAGCC	227
TTCGCGTAGCT	134
CGCTTATTAAA	59
AGTCGTGAACG	1655
TAATTCGCTGA	54
ATCGGTGAACA	166
CGTCTTGGAAG	175
ACTTAGGACGG	76
GGGGATATTCG	591
GGGTATCTATG	250
CATGCGAAGCT	3969
GCGACTTCGCG	51
TTACTTATGGG	206
GGCCGTCGACA	808
AGATCGCATTG	285
TTGCGGTAAGG	88
CTTGGAACGTC	1553
CATAACGAAGG	267
GTGACCCGTGG	169
GTGATCGATTT	1
ACACCGAAAGT	28
AGTATCGTCGA	2
CTTGGAAGTGC	180
CTCTCGTAACT	217
AAACGGTAGCT	553
AGCAGTTCGCA	240
ACGTACTAAAA	76
CACGTTATTAC	408
GGTTTCGAGGC	42
CGTACGTTTGT	150
TATCGGAAATG	1292
CTAACGTTTCG	92
ACACGCGGTGA	217
TACGCGATAGC	153
GACTTAACCGA	123
TTTTCGAACTA	31
CGGGTATGGGG	238
AATGCGTGGTG	63
TTACGGCTTGG	52
CTGTACGCAAG	84
GCACGCTCGCC	11
AAGATTCGATG	107
ATATTCGGTTA	991
CTTAGTAGAAA	1
ATCATGGGAAG	118
AAGTCGAGTGT	440
GTCGCGAATCA	34
GTTCGAACGGT	1271
CTATATGGCTT	153
GTTACGTAGAG	1
CGATAACGTAG	30
ATCGGTATTGC	1032
CAGCGTAACAT	30
AGTCGTACAAA	18
ATTGGACGCTG	120
TAAACGTAATG	1
ATCTCGCTTAC	48
CTCATAGATGC	6089
TGAACGGCTAG	245
GATTACGCTAA	438
GCTAACCGATA	94
ATCAATCGAAT	137
CACCGAAGTGC	936
CCTAGTATCTC	76
ACAGTCGCGAA	800
GCAACGAATTA	522
GTTTATTCTGA	302
AGTGCCGGAGT	385
TACATTGTCGA	1
TTATTAGGCGA	69
TTATACGCTTA	293
GCGTAGATTAT	1
GGGATTCATCG	226
TGTTATCGAGT	746
CAATTAAACAG	1417
ACAGTCGTCCG	363
GCCGGACTTAA	312
GCTTATAACGC	375
GGAGCTAACAG	808
AACCGACATAT	92
CTATCAGTTGA	365
GTCACTTAACC	15
CACTTAGGCTA	261
ATGCGGTCAAC	72
ATTCATTGGGT	67
GGCAAAGTAAC	4
TTATTCGCAAC	445
GACCTCGGAAG	19
TTCGTCAACTG	102
ACGATCGGACC	2
CATAACGGTGG	6
CCTCGAAAGGA	289
CCCGTTAGGTT	196
TACCGGCAAAT	4094
TACATTCGAAG	66
TAAATACTAAG	8
GACCGTAACGC	99
TAGGTCGTAGT	1091
CTCATCGCACT	671
TTCGACGGTCA	105
CCTTCGTAACT	109
AAACGACCCAT	1462
CCTATGCGCGA	57
AGCAACGAATA	246
AACATCGTCAA	509
AGCCGCTGTTC	15
GAGTAGAACGC	149
TAATCGCGATT	152
GTCCATAGTAT	180
CCCGAAGTTAT	227
ACGTGTTTGGT	523
TTAAACACGGC	78
GGTAAACAAGC	47
CTAGGTGTACT	867
GGGTGTCGTAC	2
TACCGGATAAT	2687
GACGTCACGGC	19
AGCAGTAGCCA	14238
GGGGTTATGTC	4556
AATGCGCGGTT	65
GTCGTGAACGG	444
AAGCCGACTTG	172
CGCAACTAATG	68
AACGCTCGTCC	1
CAAATGTAGGT	1718
GCGCCGGATGG	84
AAGCCGTCGAG	1
GGTCAACGTCC	45
TATTAGCCAAC	51
ACAAATTCGAC	125
ATAGCTTGATG	171
GGTAAGTCGGG	26
CACACGTCACG	145
AAACAGCGGTT	160
GGGCTTACGCT	156
GTAATCAATTG	191
GTGGACGACTT	79
GGGGTGTAACA	2295
GTTCAATTATC	270
CTATACTAATG	237
TATCGTCTACA	110
GGCGAACCTAG	232
GTCTCGGCAGT	85
ATTTTCGGCAC	346
GTACCGTAACT	22
CAATAAACGTG	240
CCATAACGGCT	17
TGACGAACGAG	86
GCATAGTTCCA	223
AAGCCGATCTA	16
TGGACCTACGG	137
CACGGAAGTTA	489
ACCCCGTGGAG	32
TTGTTATAACA	1537
CCGTAACTTAA	22
AGTAACGTTGT	171
GATAAACGTAA	65
TTACGAATTGA	250
AGCATTGACTA	149
GCGTGGTATCC	292
ACACGCTTGCA	261
ATACGTGGTGT	1665
TATACGTTGTT	180
GTTACGGGGTG	49
CGAACATAAAC	122
CAATACGGGCG	26
CGACGATGACT	82
AAGCTGTTATT	498
TAAGCCTAAGA	277
GATACTATACT	66
CGAGTTTGTCC	770
GGTAAGCGTAA	276
AGATCGGAGCT	365
GAAATTCGTGA	74
ATATCGATGTA	11
TACTAAAGTGC	174
CATACTTACGG	246
CACCCTTTGAT	170
TATCGAAGCGC	1
TGAAGCGTACA	678
TAACTAGATCG	10
CGACTGCGTCC	383
GCAACTGAAGT	216
TAGGTCGGGCG	11
CTAGGTAGCCA	8049
AGGATCGAGCA	54
AAGTATCTAGC	255
GCCGATGCGTC	412
GCAAATCGTGT	17
ACCGCATATAC	188
CGTAGATTAAT	183
ATGGTTATCCT	56
CGTCTGTTATG	32
AAATCAACGAT	98
AGCCTAATCCG	51
GGGCAAATGTG	1
CACGATAACGG	141
GCGGGTTATAC	540
AAGCATAGGTG	114
CAAATCGCATC	10996
ACGTGTATCAG	1770
TGGATCGTTTA	5
CTCAACGCACG	302
TGAATCGAGTG	615
TTCAACGAAGC	101
ATGACATAAAG	7
CCTATGGTAGT	841
TAACGATGCCT	118
AACGTCGAAGT	150
AGATTCTGGTA	255
TAGTCGGCGAC	4
GTGGTAAGTGC	1299
GCGTATCTCTA	580
GTCGCGAAATA	2233
TTCGGTGAACA	251
CTGCGCGATAC	1123
ATAAACGTTTC	1596
CGCGTCACGTC	58
CGTTTGGCGCA	72
GTTCGCTGACT	996
GGATCGAAGCT	55
CCCTAGTCAAA	139
GAGCACGTTAC	52
GCGTCGACTGT	151
TGCGTACCGTG	585
TACGTTGGATG	270
GCTTACGTGCT	56
AACGTGTGGGC	389
AAGTCGAAATC	89
ACATGCGATAC	4
CGAGCCTAAAA	220
ACCCCGTTAAT	127
CGCCGTAACGT	307
GGTTAGATTTC	458
ATTGTACGCCA	11193
TGAACGCCGGT	513
TTCGAATTCGA	54
TAGTTCGAAGA	1008
GTATTCGTCTC	1030
CCAAGCGCTGA	384
AGGTGGACCAC	44
CTAATTCGTGT	9
CGTCGTAAAGG	107
AACACGTTGGA	146
GAGCAACGCTT	101
GCATTGTGCAA	9
GGTGTCGGACA	1
GTGCGGCAAAA	14
GGAAGTGTAAC	375
TTTATGTATCG	78
TTAGGTCGTAA	14
GTTACGCATAC	17
AGCTTGACAAT	96
AAAGAATCAAT	61
AATGCGAACGC	347
TGTACGCGACA	32
TAATTTACCGG	106
ACCAATAGCTT	184
GCAAATTGCGT	14
CGCTAAAAAGA	93
GCAAATTGCGA	428
TTTGCGACTAC	30
ATAGCAGTACC	293
CGTAGCTTGTA	6
TACGTGGTAAA	19
ATGATCGATGT	4457
CTAGATAAAAA	112
GGTCAACGCGC	260
AATCAACGATT	24
AAGCATTCAAT	121
GCGTACGTGAT	32
AACGTTACCGT	102
GAGTAGTACAA	200
CGTAGTCGCAA	509
TAGGTTAGGCG	12
ATCCTAGCGTG	11
ATGTCGGGTAA	25
GCAACGTATCG	101
GAGTAATTACG	55
TATCGTGATAG	21
TTGGTAAGCGG	129
CCTAAGCATAG	6
GTAGCGTATCG	11
GGATCGGATTC	41
TATGCGTGCGC	70
TTACTCGTACT	1
CGCTGTGGGCA	569
TGTACGTCGTA	41
AGGTCGTCAGC	81
TGATCGGTACA	1
CATAATCGGCA	112
GCATGAAGTTC	243
GCCGGCGTGCA	210
AATGGCTCTTA	126
CCAATAGATGG	112
CGTACGAAGTG	172
GTCGCGCGAGG	2036
TTGGTCAAGTC	81
CGCTACGCGAT	114
CGATTCTCGGC	16
CATATGGTATT	59
TGTGACTACCG	277
AGCATTGGATG	281
CGTCGAGTAGT	1035
GATAATCGGAA	158
TTCACGCTACT	2
CGAGCGATCTC	81
GGGTTACGGTG	1381
TGACGACGGCC	3250
CGAACGATAGC	282
CGACGTACATT	1174
CCTAGGTTAAC	6863
CATACTATTCG	61
TGATCGGTTGT	374
ACCGACCGGAT	87
ATTCGACTTAT	8722
TACGCATTCTC	177
GTATAAAATAC	448
ACATTATGAGA	1306
ATGTCGAAAGT	3441
GTAACGTTAGC	844
CGGATAGCTTA	66
TAACGAACGTT	139
TTTTACGTGAA	644
CAACGAGGATA	459
ATGCGTGACCC	4878
GCTAAACTAAC	3342
ACTATACCGGC	1220
AGCACGCTGTA	13
CGACGTCCGAC	24
TGGATAGCGCA	533
AAATACGGGAA	41
AATCTTTCCGT	463
ACCCATCAACG	20
CCCGAGAATAA	15
CATAGTCATCA	285
GTGGTCAAATC	188
AAGATACCAAC	34
GTTACGGAACG	247
AACGTCGCAAC	348
ATACCGGTTCC	366
TTTGCGTAACA	8192
CGTAACGACTG	745
CGATCGCATTT	16
GGGGATTCCGA	28
GTAACTAACGT	2406
CCTCGTAATTC	147
CTTCTACGGAA	199
AGTCGCATCGT	204
AAGCGTAGAAG	41
CGAACTATAAC	1277
CACGAACGCTC	33
GTACTTACGTC	337
CATTGTCGGGA	60
GCGGGTGTAGG	19
AACATCGATTC	44
ATAAAAGGACC	11
AGCATTCTATC	117
TGTAACGTGAT	1
CACACGTTACG	119
AGATAGTAATC	370
AACATCGCATG	67
AACGTCGTTGT	118
CGAATGCGCGA	4
ATAGATTCCTA	157
CATGACCGTTA	172
CTTAACGGCAA	111
GGGGTTCGAAA	3965
GTACGCTTATT	142
GCCGAATGGGA	564
ACGTATGTCGT	210
TATAGGCTAAT	60
TTTACAATTGA	737
AACCGTAGAGG	17
ATATAGGCTAA	258
GGCAAGATTTA	34
CGGTCAAATCA	439
ACGAGATGTAA	17
ATAAGCGGTCC	26
CTCTTAGCCTA	616
CTGCATAGGTC	362
GGCGCAACGTC	410
CAGTTGTTTAA	143
CGTCACGGTAG	248
CCGAAAGTATC	315
TTGTTCCGGAT	254
TTCACTTACCG	248
TAGTCGGGTTC	5566
AGGTTCGTTAT	1218
TGCCGGGAGTT	387
ATTGTTTGCGC	45
GCCGTAGCGTG	165
GATCGAGTTTA	109
AAGCGCTAGGT	400
CATGTCGGAAC	170
CGATACCGTTA	28
TGTTGGTTACC	299
TGGCTCTTACA	68
AGTCAATATTC	68
CGCCTAAATAT	121
AGACAATTTAG	218
CGAGCACGTTT	105
TTTTAATCGTC	490
GACCGATAGTG	71
AGGCGAGTACG	306
CCTATACGTGA	779
GACGTCGAATC	17
GCCGCTCGTCA	5
CTGTGCGAATA	2135
CTAGTCGTGGT	104
CCCAGTACCGC	112
GTCGGGTATTC	592
ATTTCGCTCTT	389
ATATCGGTTCC	48
GCTGTATGGAC	749
GGTAGATGCTC	315
TTCAAAGTCGC	131
AGTCGGCGATA	192
TGTAGTCGTGA	311
ATTGTACGTCC	187
CCCCGTACGAG	17
AGCCGGACCAT	464
GATAGCAGTAC	1257
TTGTTATAAGC	123
TTTACTAAGGA	155
CCCTAGATTGT	104
CACGTTAGCGT	212
CTTCGCTCGAT	122
GACGAATTGAT	673
TTAGGTGGTCA	174
ATGCGGGTATT	149
TAAAACGACCA	144
ATCGTAGATTA	19
TTATCGTGTTT	386
TGTCGAATAAC	96
GTGCGGCCAAG	660
CCGACTACGAG	692
TAGATGTTCAC	8
ATGTATCGATA	289
GCATTGACGAT	126
TTCGTGCGGAC	45
ACCTGACTAAA	259
AATTTAACCGA	99
TTTCCGTGACT	477
CACTATATCAG	36
CGCGCTACTAT	14
CTGTACGAGCG	30
CGGTAATTCTG	39
GACGACGTCGT	14
CAACGTAAAGG	420
CGGATTCTGGC	181
ACAGACGTTCC	194
TTACGAATTCC	40
CATCGGGGTGC	405
GCCGGTCATTC	624
TGGTGTCGAAA	97
CACAGACGAAT	416
GGTGTCGTACC	5
GGAGCGAGTAC	1406
CCCGCATTCTA	23
TGACATATACG	40
CAGCCGTAGAT	484
GCACGTACCGC	17
CCTCGACTTAC	3456
CTCGTCACGTA	119
ACACGTTCGCT	184
CCTGTGGGCAA	84
GAATTACCGTC	90
AGATAACGGCG	1
ATGACGATTAC	191
TGGGCGCAACT	2
CAGTAACGAGA	194
ACTAGAAGTTG	145
CGAGTAACAGC	263
GGCTAATCGGG	729
TTGATCGGACA	1678
TGTTGCTTGAC	1139
CCGGAGATAGC	6608
TGGTCAACTAT	889
AGATTGGTTCC	353
ATACGGCTACT	276
ACGGTAGAAAT	160
ACATAAGGTTC	2
CGTTACGTTCC	1
GAACGCTATCA	805
CTAGGTCGCGC	1198
TTTACGGTGCG	107
GAGTCATCAAT	236
CTTGTTTGGAA	43
TAAGCCGTAGA	7
CCCTCGTTACC	484
ATAATCGCTAC	243
TACTACACGTT	455
TTCGACTGGTT	22
GTGTAAACGAA	458
GGTCATACCGT	1023
AGATGCTTGTT	1224
CGTTTCTTGTA	1
CGTCAACGACT	452
ACGACGTGAGC	3727
CAACTATAGGC	45
GTGACGACTTA	115
GACGGTGTAAA	43
GGACTCGGACC	2689
GATCAATGAAG	142
CTGTAACGGGC	197
AAATGTACGTC	2
CTGTAACGCCA	358
AAATGGCGCTG	565
AACGTGTAGTA	82
TAGGCGATTCG	393
GCCGTCACCCT	372
CTTAGATAGAT	109
GTCTTCGCTAC	84
ATTCGCATGAC	137
CCATGCGGTTC	3
CTATACGCGGT	30
CGAGGAGTAAT	37
GCGGTTGAGGT	449
GCATGCGATAA	61
CTTATTACCGG	1472
GTCGCATTGAA	720
AGCGTTAATTA	2
AGAATCGTCTC	141
CGGTGTATCAT	57
CATAAAACCGA	204
TAATCGGTATC	52
CAATCAAATTG	140
TTAAACGGGCG	27
ACGATTGCGAA	41
GGAATTCGCCA	58
ACGCATGACCG	48
GACGGTAGCTT	478
TAGCCGACTAA	1
GTTTCTATCAT	785
GGGGATTACGA	229
CTGAAGTTAAT	80
CAGTTAGCGCG	692
TAGACGATTCG	433
ACCAAGCGGGT	81
GGCGTGCACCC	10
TTGACCGATGA	50
GCAGTATACTT	427
AAACTATGCGC	592
CACATAAAAGG	13
CATCGTTGGTA	16
ACATCGTTCGA	150
TGTATCGAGTC	402
TATCGGAAGTG	43
TTGATCGCGCA	68
AATACTTAGCG	113
CATAACGCACT	58
AGTCGTGAATC	94
TGCTCGATAAG	20
GTTCGATAAGA	124
CTTTCGGTTGA	15549
ACGTAAGGTTC	342
TACGCTCGAAT	319
CAGTAGTCAAT	334
CCGTCGGGTCA	4609
GTCGTTACACG	91
CAATGCGACAT	85
GAGACCGTACC	1006
CGATTGACCGA	148
TATCGTGTATC	31
GTATGTACCGC	49
CTCGACGCCAG	9
AAATGCGGGTC	189
GGCCGTAATTT	1432
GTACGAACGGT	331
CCGGCGGTGTA	45
ACCCAATTTGG	74
TGAGCGAAATG	522
CCGTCACGTTC	733
CCGGCAAGTAA	597
ACAACGCTAAG	66
TAGCCGGTTCC	305
ATGGACGGAAT	498
ACAGATTGACA	7
CAGTTAACGTA	1261
AAGATAGTCGA	80
ACGGGATCGAT	194
GGCGATTAGCG	204
GTATCCTGACA	116
ACGACGATTTC	101
TAGCAGCGTAG	33
CCGAACGTGTA	326
TTCATCGAAAG	129
ATGGCTCTCGC	406
GATAAATCGAG	103
CACCGATCGCA	40
CGCGTCGGATG	47
AACTATCGGAG	147
TTAACGACCGA	251
TAGCGCTGTTA	547
CAAGTACCCGG	61
GACGCTTATTA	358
CGATGCGACAA	277
CTCGTTGGTAG	322
GGATTCGAAGA	332
TTCGCGGTTAT	28
CGCACGTCCGT	13
GTAATCGGTGT	1542
CAGACGTCGAC	39
GCGTGCGATAA	60
GGTTGATAGCC	426
ATATCGGACGG	355
GGTCGATGCGT	3
TTACACGCCGT	1097
AAGGAGTAGCT	1182
GGATAACGCCA	228
TGCTAGGTAGA	56
GGGACGCTTGT	291
TGAGAGTACCG	2692
GGATTGATACT	7
CGTCGTTTAGT	101
CCGATGCGGGT	511
AGATGTATCAT	2
AGGTTCATCGG	2385
ATTGGATATAC	324
ACCATTACGAA	1
ATTAGGTGAAC	678
GATCGTTCCGC	2231
AGCTGACGCGT	141
TTTTCGTGATA	81
GTCAGCCGCTT	395
CGTGGCGCAAC	9
AGGCTACGGAA	435
TTTGATTATCG	251
TGAGACCGCCT	677
GATGCTCGCTG	58
GCGATCGCACG	62
AGCGCGATACC	237
TTGCGGGAGTC	1312
GTTTATTACTT	118
TGCAAGATTTA	812
ATTTCGATTGG	71
GAAACGTTTCA	94
GAGCTAAGAAT	38
ATAGCGGGAGG	582
CCAGCTAAGCG	147
GTACGAAAGTT	12
AACGTATCGGT	2283
ATCCGGGAGTA	512
CTCATTCAATG	310
AATTTAGCCAC	97
GCCCTTTGACC	810
TAGGTTATCGC	55
GATTCATCGTA	9074
CATTAGATAGA	64
GTAAACGATGT	442
CGCTAAACTAG	10
ACACGGCGTGC	193
ACGAAAGTCGC	73
CGTAGATGCAA	490
TACAATTGCGG	152
CTGAAGTTGAT	3369
ATGAAGCGCTG	921
CAATGTCGTGC	101
GATTCAATGTA	776
CACCCGATCGT	32
TAATAAGAATC	99
TGGTAATCGCA	177
ACCAATTGGAT	277
AAGGAATAACG	15
GGATTCGCATT	262
TAAGCGTGCAC	30
TGTACGAGCGC	199
TTGATTACGTA	268
GCATCGTCAAG	683
TAGGCGTGAAC	272
ACCTTACTCGG	208
TACGCGTAGAA	45
TGCACCCGTAT	1
CGGATAGCTAA	92
TTACGTATCCC	51
CGTAGCCGCTC	315
AGCAGTAATTT	42
GTTCAATCTTG	84
ACCGGAGTAAA	175
CTATCGGTTGC	172
AATTGCGCGAA	4
TATCTATGGCT	239
CACGTACCGTG	712
CGGCACGCTGA	204
GCGTGAGCGCC	52
ACGTAGCGCTG	42
AGATGGACGGT	509
GCCAATGGCGG	224
GACGTGGTAAT	16
TACTCTTAGAC	79
CATCTATAGCA	199
TGTTCATTAAG	174
TAACGCATAGG	1439
CGGTATTTTAA	22
GCATCAAACTA	93
GTAATTAATCG	36
AAATCAATAGC	7
ATACATTTCGG	35
CACAGCGGTAC	66
ATCTTGTCGTA	206
CAGGACGATGT	206
GGTCGCGGTAA	129
GCGTGCGGTGA	550
TATAGCTTGTA	98
CATAAGGACCA	366
ATTCGCGAACC	65
GTTAGCGAATC	552
TTCGAATAAGA	554
ATACCGTAATG	161
CTCCGTCGATT	691
AACGGTAAAGT	92
TACTAATTTCG	20
ACGGCTGCGAC	1668
ATCAGTAATGA	622
TTTCTACGGGA	1327
CAGCGTAACGA	1
GGCGGTAGCGA	1
ATCGACGTGAC	25
GGTCATAAAGT	69
GGCATCGAATT	30
CGTTTCGAATA	199
GAATTCGACAT	59
AGGACGCGAGT	10
ATAAGCGTTCC	112
CCGCATTCGGC	66
CTCGACGTGGC	7
TTATCGTGACC	88
AATAGTTCCGG	197
CATGTCGTAAT	254
AGCGGTCATCG	84
GGCGATCGGAT	105
CCAGAACGTTG	850
AAGAATCGGAT	1
CCGCCGTACGA	95
ATCGAGTACAT	629
GCTACACGCTA	1831
GACTGCGACCA	10
GACCACGTACC	844
TACGAATTGAG	250
GTGGTAACGCC	263
ATTCGTCGCAT	54
GGAAGTTATCC	61
GGACGCGAGAT	70
TAGCTTAGGTA	594
TACCCGTTAAT	238
AAGTTTGGCGG	208
ATACGGACCTA	1944
CCATAAATCGT	24
CTTGGTTAGCG	27
CGCAGTTCGAC	126
TATTTATGACC	138
GCGATAGTCGT	758
CAGTAGTCAAA	311
GGCAAGTAATC	306
CCGTAATTTAT	166
GTGCGGAGTCC	15
GTACCGGTTGA	270
CCTACTAAGCG	112
AGCCCGGCGAT	744
ATCATAAAAGG	142
TAGTAGATACC	1
GGAGACGTCGA	17
TTGGTAGCCTA	620
AGGTCGTTTGT	907
TATAAAACGTT	12
GGTGGTCATAC	7
CTAGTACGTCG	97
CGCGAAAACTT	484
TTCTGGTTATC	36
TTGACGGACCC	686
ATATCGCGAAA	227
GACCGTAAGTA	4
CGATTATGCGA	189
TTAAGGAAATC	340
CCATGCGGATA	848
CGCCTAATAGA	2
GTCATCGGTGG	504
CACATAGTTCG	365
TTCATCGCTCG	23
ATGTTGGTCGG	247
TGCTCACGCCG	78
TAATTCTGGGC	1
AGCGTCTGTGC	2957
ATGCTCGAAAA	178
TTACGCTCGTA	675
ATCGTTTGGCT	161
CAAATAACGTA	35
TTCTAAGCATC	3068
CGCATTGGTAA	27
TAGCTTAGGTT	76
AGTTCGATTAG	139
ACGCTGTGCGA	20
ATTATTCGCAC	64
GAAGTTCGAGG	33
TTCATACGGGA	1255
GTTTCGAGCAA	352
TAGTCGGGGCG	339
TTGGACGCGCT	58
TGACCCGACAA	9
CTCTCGTGAAC	89
TGGATTAGGCC	8414
GGTCATAAACT	19
GCTCACGAACT	7685
TATATCGGAGC	194
AACATGCGAAT	94
GCGAATCTTGG	318
ATTCGCTGTAT	92
CGAAATATTTG	186
TGCTCGAAAAA	2002
CTTACGGGGCA	52
CCCATCGGAGT	151
CAAATCAACGC	606
TGGTGTCGAAC	447
TAAGAAACAGC	8
GGTTCACGGGC	586
CGCGTATGTCC	53
GCAATCGGTGG	145
AATAGATTCCT	41
ATAACCGTTCC	24
TTCAATTGCGT	1383
ACGGGGTTACA	78
ATGCGACAAAA	4
CCAGCGTGTAT	92
TTATCGTCTGG	36
GACTACGCATC	73
CCTTTTCGTTA	329
CAATGGACTTC	455
TGTTTTAGCCT	336
ATACGGTAACG	575
CGAAAAACGTG	809
ATCAATCTTTG	208
GGTTACGAGGT	432
TACTACACGAA	207
TTCGCTCGAGG	5
ATATGGTGTCG	71
GGGATCGGCGT	3
GCGATAGTAGC	172
GCATGAGAATG	67
ATTCGATGTAC	61
ATGTATTCTAA	63
CGATGCGGATG	67
CCTCTTAGCGC	40
TGACAAAATAA	8873
ATTATTCTGTT	22
ACGCTATTCGG	6
CACGCGTAAGT	628
ACGCGAAAATC	53
GAGTATATCGG	1
TAGGTAACATG	29
TAACGTAGCGC	16
GATTGGTATCG	1720
TGTAGTCATTG	437
AATATTTATGC	15
GCGGCATGTCG	136
AGATTAGTACA	7925
AAAGCATCGTT	88
CCGGCGATAAC	125
GTCAATGAAGA	314
CAATGTGGCGG	355
CTTGTACGCGT	154
TTCGCAATCGG	23
TAGAACGAAAA	1534
GCGTGATCGAA	159
TAAAGAAATTC	72
GATCGTCAAAT	894
TTATCGTCAAC	2779
TGTCTATCGGG	182
ACATTAGCCGC	283
CCCTCGGATAA	7
TTAGACGAAAT	156
CTTGCATGCGC	107
ATTCATATGGG	264
TACTATCATGG	200
AGCGATTCTAT	28
CGGCGGTTAAT	100
AGCAGCGTGGC	960
ACTTCGCCTAA	302
GACTATAAACG	2
GCTTACGCGGT	13
CATGACTAAGA	186
GACCGAACGGT	17
ACAGTCGCACG	56
GATCGATTCTA	166
AAGCATAGATG	3
GGTATTCTGTA	128
AGTTCGTGTAC	439
ACGCTCGCGTA	14
CGTCGTTGGAC	14
TATGCGGTGGT	5
CAACTGCGAAT	61
TACCGTCAAGT	65
TGGCTTGGATT	12
CCGCGGTACAA	1
GTGCACCAAGC	78
CGGGTTGTACC	460
CCGAATCGTCG	2420
TTGCCGAAAGA	253
CAAGTCGAAGT	121
ATCGTTACGTT	474
CCATACGTACA	734
ACTTACGCTAT	2676
GCAGTAACAGC	144
AACATCGTTAG	237
AAACGAACTCG	221
GCAAGATAAAC	28
TAAAGATGGCG	590
GTATACTACGG	164
GGACGTGAATG	329
ATGGACGCGAG	38
CTAAGGTGTCC	234
AAACGTGCGGC	309
GGGTAAGCAGT	601
ATAACGTAATC	465
CGGATTGACAA	1349
AACGGTCAACT	2217
GCGCTGAACGA	39
TTACGTGACTA	18
CTCGTATCAAT	253
ATTATGTCGAG	99
CTCATACGTAG	38
CCTATAACGTG	43
ACTCCGTCGAC	71
AGTCGTTCGAT	201
TGGCATCGCGC	268
TGCGAACGAGG	405
CCAACAAAGTC	148
GAGACCGGCTT	56
TTATAGCGAGC	179
GGGATAATCCG	340
TAGACGTAACA	450
GACATAGGTTC	46
GCATTGCGCTG	314
GTCCGACCGTA	34
CACGAACGTGC	2646
TATTACGCCAA	316
GCGTCGGGCAC	681
TGTTCACGGGG	1265
TTGTTCGAGTC	496
GCTACTCGGAC	216
AAAACGAGATG	213
AGATTCGCTAA	190
AATTTCGAGCC	204
TTGCGGCAGTT	17
AGTTTGGCTTG	369
ATGGCTTGGTG	249
GCCGGATTGCC	1053
GGGATCGTGAA	8
AGCGCGACTAC	831
ACCGAACGTTT	102
ATAAGGAAACG	122
TTACTAACAAG	146
ATGTGGGCGGT	167
CGCAACGATTG	57
ATCGGTACAAT	3212
GACCGGTAGCG	54
TGGCGGTGTAG	151
TATAGATCGTA	367
ACTCGCGGTAT	12
GGGATTCTAAT	400
GCAGGACGTCA	523
TATCGATTCTC	492
CATTATCGTTC	792
TAAGCATCGAC	11
TTTTAACGGGA	58
TAATACATGTC	4120
AAGAATCGTCG	68
AAAGTTAACCG	187
TTGGGCTAAGA	72
AACAAATCGTA	119
GTCGGGTGTAG	17
GATTCTGTTTG	4
TAAATACGAAG	5
GATGCTAGGTG	124
TTACGAGCATT	1055
GGGTTGCGTCA	425
GAACGAATAAG	239
CTCGCGCAACG	112
GTAACGTAAGG	154
AACGATCAACT	637
ATTCGAACTAT	6
GTCCATACGTA	174
GGTCATAGTGC	142
GAGTGCTTCTG	99
AACCGTCACGT	898
TTTAGCCACCA	82
TTTCGAGTAAA	213
GGTTCGACTGC	46
AACGCCGGTTG	1294
AGTTGGTATTC	1959
CCGCATACCAA	172
TTAATCAATCG	314
CTAATCAAGTT	298
GTTGGTCAATC	25
CGCTAAACAGA	149
GGATTGGTCGT	129
TTGCGATTGGG	297
CACACGTCAAT	305
TGGATCGACGC	25
TTACACGGAAC	162
ACTAATAGCCG	18
CTACGCTCGTG	83
ATTTATCGGCG	9
CGGCGATCGGC	141
TTTAGCTACCG	165
GCACGTTTCGG	232
GGATTGTGCCC	21
GAGTAATTTAC	291
CATAGATTGCC	342
ATCTCACGCTG	218
CCATAAGCGTT	4990
CGCTAAAGTTG	51
AGTAGTACGCA	796
GGGGACGCTGT	1836
TATTACGGTGC	75
GTTTAAAACAC	1
AGAATCATAAT	102
GCGGGTAGCGT	189
CGAATCAAAAG	127
TTTATGTCGTT	109
CCGAAAATACG	20
CTCGTATGGTT	167
GCGAACATAGT	167
CGGCGAAGTTA	9371
CCTGACGATAA	117
AGCATGACGCC	336
TATCAATACGA	103
TTCGTAGCGTC	761
CCCAATGCGTG	22
CAGTAGCGATT	289
CTGGTAAGTAA	2
AAATGTAGTCG	49
CCGACATAAGG	18
TAGTCGTTTAT	54
TTAGATATTTC	3
ATGGACGTACA	1
CAAAGTCCGCG	23
CATTTCGCCAC	18
TAGATAAGTCA	144
AGGCGTGTTTG	30
CAAGTTATCCT	27
TTCGCAACGCC	596
ATGCGGGTGGT	248
GGCCGTATGTC	432
ATGAAACAACG	498
TACGAAATAAC	179
GGTATCGGCAC	222
CCGGTAACAAA	416
TGCATAGATAC	573
GTATGGTAGTC	23
GCCGCTCGTAG	149
AAGGTTTATCG	101
CGATAAGTTAG	323
GTCAATCTTTG	126
AGTTCGTGGTA	367
ATTTGGCTCTA	254
CGTCAAAAGGC	1806
TATCTAGCGAT	138
GTTGGACGGCA	595
TTGGTCGATGT	83
CACATAACGGT	82
CCTTTGGACCT	3021
TGATAGTCGTG	116
TAAAGTTATTC	111
TGTGAACATCA	359
GGAGTATAAGC	1404
CATTTAGCCTT	282
GCGTTGGATTA	83
GGGTTAGCTTA	266
GTAACGACGTA	130
GTCGGGTCAAG	506
ATTAAGTGCCC	12
TGGACGATCGG	14
AGTCATAAGAA	41
AAGCGTTACCT	336
ATCGTGTATCA	341
GGGATCTAGCG	24
CGGAAATCGGA	2770
ATCACGTAAGG	265
ATAGGTAGCGG	19
GGATGGCTTAT	342
CACAGCGCTGT	193
TTGCGGTGTAA	2502
TATCGGGTATC	420
CGAAAACAGAT	5830
CGTAAAGATTG	226
ATGTAGTCGAC	673
ATCGTGTTAGG	113
ACCCTAGCGTG	636
AATCGCTTGAT	106
ATAAGCCAAAA	61
AGATGTTCGTG	13
AGTATCGTAAT	24
TAGCAGTTGTA	15033
TAATGAAACGG	1621
TACAATTACGT	222
TTATCGACTTA	128
ACTGGTCGTTT	200
GATCGATTCAT	26
GTTCACGTCAA	468
GTTGCGGTGAT	128
GCGCGGTACAA	499
TTTACGTACCT	194
CTATGCGGTTC	515
CGTATGTAGAA	83
GTTAACCGACC	140
TGCCCAATGGG	587
TTGTACGCTAA	26
ATCGTTGTTAT	1035
AAAATACGCGT	1621
ATGTCTACGCC	337
CACTCGGAGCC	329
TGACGGCAAAT	446
ACCGTTAGACT	134
CTCACGTTAGA	31
GTAGTATCCTA	279
CGGACGTTTGC	151
ATAGCGTGTAT	146
GAATTGACGGC	321
CTTAGCTAAAC	204
TACGGACGGCG	68
ATCGGTTCCGA	69
GTGGTATCCTA	2
CCTGACGCCAC	4863
GCGGTAGCGCC	34
TTGGTGGAGCT	2
GACGTTATCCT	2224
CATCACGAAAT	1207
TTGACCGCATC	5835
GGCAAGATTTC	24
AGGTAACAAAA	25
CTTAAGGTGAT	14
AAGTATAAAGC	107
GATAAGCCGGA	20
TATCGAAATGC	198
CAGCTAACCGT	12
AGCGTTTCGAT	68
GTGGTCAAGTC	82
GTTATAAAACG	52
TACGCTATAAA	132
ACATCGAGCTA	5635
AATCGTAAGTC	643
GAGTATCGCAC	83
ATGTGGACGAA	3
GCTAATCATAT	2
ACCGTAACGTT	3367
CCAGCGTCTTG	1129
CGATATTCTGG	230
CCCGTAAGGCC	12512
ATAGCAACGCG	76
ACGAGATATAC	22
AGCATAGGCTG	267
GGATGACCCGT	509
TACGAGAATCA	11
TTATACGGGCG	25
TATCCGACGAC	34
CCATAAGCGGG	27
CATTGGATAAG	552
AAGTCGTATCC	210
TGGTCGCGATA	327
TGGCGCTAAGC	205
CCGCCGTCGAT	68
CTAAACGAGGC	15
CTAATTAAGTA	97
GCAAATCAAAC	57
GAATCGGCTAG	212
GAAAACGACTA	796
CGGCTACACGT	272
CCGTCAAACAA	342
ATCTATATCGC	134
CTTAGATCGAC	565
ACTTACCGGCG	13
GGTGCGATACA	75
AATAGTCGGGC	260
GATTATTCGAA	389
TAATAAGTCGG	77
CATAGTTCGCT	898
GCAAAGTCAAA	239
TGCGGCATCGA	118
GAAAACGACAT	7
ACTGGTAAGTC	120
GCCTGCGACAT	2
CAAATGTATCG	359
GGAATTCTGTT	180
GAGTACGCATG	1148
CCCGGCATCGG	152
CGGTGTACTGC	75
GGGCGCTAGGG	1064
CGATGTACCTG	279
GGTGAACATCG	95
GTCCCGGCTAA	155
ACACGCTGTGC	3337
AAGTCGTCGAC	90
ACGTTATTAAT	122
ACCCGATGTTT	1
ATCTAGCGTCC	3008
CGTATCGAGCT	186
CCACTTAGCGC	163
GTTCACGAGGT	109
CGACTATATCA	113
GAGTAGAATCA	474
CCTTATCGTCG	1
AACGTAAGAAA	2
ATTAGACGAAC	37
CCTTTACACAG	348
ACGCTTGCGGG	113
AGGACGTTCGA	335
GCGTCCGAACC	153
AGTTAGCGACT	1799
ACAAGTTAGCG	9
TAGAACGTCGG	226
CAATATACCGT	289
TGTTCATAGGC	124
AGCATCGGCCT	76
CCGGTAAACTA	266
CATAAAGTTGT	114
CACAGATTAGA	232
TTCATAATCGG	631
TGTAACAAATG	154
TGACAATTTCG	227
ATTTCGGTTAA	77
ACGACCGGAGT	281
TACGGCAGTAG	381
GCTAACGCGAA	267
TAAGTCGTATC	127
TATACGTACGC	257
GTATTCGAGCG	33
TTCTAACCGTT	699
GACCTACGCTG	322
GGACGACGTCA	344
ATCAGTTATTC	134
GACCTCTTACT	8
AGCCGGCGATA	262
CTCCGTCGATG	183
GCGACTTCGAG	86
CAGTACCGGAC	199
TAAACGTGTAG	3
GTCTCGTAACT	259
AACGTGCGGTC	154
ACCTACGGTCC	2142
CTGACGCCAAC	117
CTGTGCTTGAT	7311
TAGGCGTGTTA	1002
ACTCGTTTCAT	41
TGATAGCGATA	14
CCGTTGGACGT	262
GCCTGAAGTTG	403
CCCTACGCCAG	10
GAAAAACGTAA	15
TAACGTCAATC	981
TTTGCGAAAAA	1018
GGTAGTAACGT	534
ATGGTTCAATC	1
GAATAAGGCAG	16
GATCGAACGCT	24
GACGGCTAATA	160
CGGTGTCGTAA	10
TGTCCGTCGAA	264
CCTAAACGGCC	567
TGCTCGTGACC	430
CTTGACGACTA	62
CGGGTATCGTG	223
CGACGAGACGT	5
ATACGTGGTAC	83
CACGGTAGCGA	131
AAAATCGGAGA	53
GGCCAATAGCA	808
CACCAATGTCC	98
GGATTCGGTAA	871
CGCTTACGTCC	374
ACTTTACCGTT	138
CGCTTATCGAC	94
AAGGTGTCGGA	178
TTTGTCGTGAA	173
AAATGCGTGGA	46
GCGTGTAACGG	82
TTCGGACGACT	75
TGTTATTACCA	187
ATGATGACGCT	889
ACCCGTATGGG	105
GCGCGAGATAT	671
TTCCCGCAACG	87
ACAACTATAGG	70
AGCATCAACGG	11013
ACCTCGGATTA	236
GGCTAATCGTT	321
GCATATGGTTG	93
AAACGTACTAT	1273
GTTTCTAACGG	806
AGCGAGTACCT	315
TGCTACACGAG	17
CCCGAGATAAG	290
GCCTGAAGTGG	136
CTATGCGTGTT	526
TATGTCGAGTA	45
GCCGATCGATG	37
CTCATCGATAT	47
ACCGCATGACA	37
CCTCGTGTACG	1028
CCGGAGTACGC	253
GAACGCTCGAG	8
CGTTAACGTAG	5387
TAACGTCCGAA	514
TACTCGTCTTC	78
GGGTAATCGGT	1
ATGAAGCGGGT	61
CATGACCGGCA	71
ACCCGTTAATC	23
AGCGCCGTACA	35
TGCAGCGGGTC	7968
AGTCGAAATTC	4
CGTCAATAAGC	413
AGCTAAGGAAT	44
GACGTTAGCGG	304
ACGTTCGTATG	167
ATTACCGTGAC	1
CTATATCAGGC	1
CCGACGGTGGA	1
GCATTCATCAC	101
ATCTGCCGATG	11
TTTCGTTTATT	63
CTATACGGGCA	1456
ATTGGTCAATC	1480
ATGTGGCCGTC	317
GACATAGGTTT	120
TGCGTGTTCAC	402
CTGCGCGATAG	186
GGTCGACGATC	7
CTCGAGTGCCC	47
ATAATCGAGTT	132
ACCTCGTGGAG	42
GCGAAATAACC	233
CTCATATAGGT	23
ATAGATGGCTT	236
GGATCGGGATC	6665
TGTCGATTAGA	274
TGCTACCGTTC	972
ATCAGTGCTTG	168
CTCGAGTACGT	624
AGTTATCGAGC	146
GGATTGCGGCG	40
TAGTTAGGTCG	39
ACGATAGATCC	2
TGAGAGTACAA	152
GTCGACGTTAA	410
GCCCGTGACTA	467
ATAACGGTGGT	56
GCAGTTCGATT	139
AGCTGTACCGT	107
AATATTCCGAC	232
TTCACGAGCTA	912
ATTTTAGCGGT	293
GGCGAACGTTA	16
ATAAACGTAGA	1
AGTCGTGTTTG	96
CGCGCGATCGT	4
TAGATTGTTCC	333
AGTATAATCGT	22
GCCGAATCGTA	6174
TTAAGTCGGCG	10
CATTGTACGTT	22
CGGTAATTAAA	442
GCCCGTGAGGT	39
TACGTGAGCGC	451
GTAAGCAATCC	266
GCTTGGAAACT	681
TGTGACCCAAA	30
TGTCGGATGTG	3014
CAGCGGTGCGG	119
CATCGTAATTA	481
ATCGTACATGC	4663
GACGTTTCTTG	154
ATACGTAACAA	2544
GTCGAAATTGC	289
ATTTGGCTTGC	74
GATCGATAGTG	19
GCCCGTCGCGA	55
CCGGATTGATA	574
CCGGTTAAGTC	182
ACCCTACTCGT	2
ATTGGATAACA	126
CGTCACGCGGT	20
GCATCAATAAG	1253
GAAAATAAAAC	1
GACCGTCGTCA	117
GATAACCGATC	108
TAGTAGATCGT	87
ACATTCGACTA	34
TATAAGCGGTC	2
CGTTGGTTACC	27
GTAACGTACAG	140
TTCGCTTATGC	72
GGACGATCAAT	128
CGGTCAAACAA	96
TTTCGTCGAAA	39
CATTACGCGAG	70
AATATTCGGAT	25
GTATTGCGTGA	273
GGTTATCGTAC	248
TTCATATAGCG	22
AGATTTAACGG	13
GGGATAAGTCA	22
TTCCAATACGG	2342
CAACGGGCGTA	510
GGTTGCGGACA	7
ATAAGCGTCAG	15
TGTAACGTACC	32
GGAAATACATT	169
CGCTTACGGCG	35
GTAGTAACGAG	95
CGATGTATTGC	318
AATCCGACGAA	155
AGACGCTAACT	1845
CGAAATTGGTC	224
GTTATCGTATG	27
TATTAGCGACT	51
GCAGTTATACT	1250
GCAGCGTTCCA	30
TAATTCGATAA	63
GGGTATTGACT	206
CCTCATACGGG	71
ACGTTGGTATG	387
ACCGGCGTACG	81
CTGCGTAACTA	57
GTTAACGTGTA	1818
CAGATTCTGGT	10
ACAATTACCGT	13
ATGTAGTCGCA	388
GCCGAATCGTT	280
CAACGCACGCT	153
AACGTATCGCG	27
GGGCAAATCGT	2369
AGACGCTATAA	2
GACTAAGCGTA	1074
TTTTCGAAAGA	1042
CCGAAGCGTCG	3
TGTCTACGAAG	7
ACGATTGACAT	96
ACGTTCGCGAC	10
CATTTCGCTAA	41
AGTCGAGCGGT	211
GTATGGACCCG	123
GATATTCTAAT	571
CATGAGAAACT	104
CGGCATGACAA	119
GTGTAGATCGA	1209
GGCGATAAAAA	8399
TGGATGTATCC	351
TGTGAACGTAA	125
CTGACATATAC	9873
ACTATCTCGAA	9650
AAGTAATCGTT	1
CGACTTATGCG	257
ATCGGGTGGTA	299
AATATAGGTTC	29
GGCGATTACGA	113
CATTCGAGCGA	279
ATCGGCAAAAT	297
TATATCATAGA	79
CGTTCCAATAT	930
CCTCCGAAATG	241
CGGTTCGAGTT	115
AATCGGATTAC	42
AGATTCGGTGG	75
GTGAGCGAAGA	33
CCCACGTCGTG	141
CTCACGGCAAG	3982
AGTCGTGTAAA	1538
ACCGTATGTGG	39
ATCGATGTAAA	56
GAAAAACAAAT	32
CAATGCGATCG	2677
CTAATTAAGAA	23
GGGCTAACTAT	211
GCTACTAAACA	5
GAGCATCAATC	33
CCCGACTGGGC	706
CCGCGGTAAGC	5
GGGTAATTCGA	237
ACTTAAGTAAA	1008
CGATAGTAACG	743
TGGAACGGTGC	1
GTCATGTCGTA	37
CTTATAGATAA	6812
GATCGTCCGTG	168
CGAAAGATTGG	1187
GCGTGATCGCT	10
TAATCGTTATT	1
GTACGCTACAC	27
CCATCGACGAG	154
GTCTGGTAGAT	80
TGGTCAAGCCG	63
GACCTCATCAA	109
ACATTCGATTT	14
TAATACGCGCA	16
GATTTCGTCAA	50
TAGTCGGGATT	148
AATGTCGGAAT	216
TATTGAACGCT	44
ACGTACTAAAG	132
AACAACGTTAA	28
ATAACAGATGT	69
GATCGCATCGT	238
GTAGAAATTCC	652
GTGACTAACAA	328
GTTAGCCGGTT	341
CTTAGCTTACC	244
CTGCGTGATCC	75
CTATCGCACGC	33
CTTTCGTTATT	459
TAGCAAGAGCT	861
TGCGGGTAGAG	175
ACGTAGTAACA	2392
CTGACGGACGC	115
AATCGAACTAG	673
ACGTCGGATAG	1561
CCGCTGTGCAA	113
AAGATCGGTGC	2
TAAGCCGCGTA	313
TTTTAGCCGCT	71
AATGCGAAGTT	639
TAGATCGCAAC	1210
GTTATCGTTAA	248
CCTACGCTATT	279
GCATGACTATA	159
TTGTTCATATG	177
CGGATTGAGGT	1
AAGAATCATAA	56
TTGCTCGATAC	28
CCTATTCGCTA	600
ATTGTCGGGAG	33
CTTTACTCCGA	1240
CGTTCCGGGAA	30
CACTCGCTCCG	37
CGTAGCGGTAA	671
CGTCGCGAAAT	25
ACAAGCGGTAG	2080
CGCTCGATGAC	1
ACTTCTAATGA	2016
CAATTGATCAT	1335
GTATTCGAAGG	107
TGGAATTATCC	179
TGAAACGTTCC	298
CCATCAAAAGA	6
TTTATTCGTTC	369
TAACGAAGCGT	798
CCATAAACGTC	832
GAACGTCAATT	4
TTGCGATAAGC	532
GTGTACCCGTG	67
GAATCATAAGC	16
ACGGCTTTCGG	6
AACGAATTCGC	579
CCAGTAAACGT	5713
CCTACGCGAAA	163
CAGATTAGTAG	34
TGTTCATAAGT	7458
TAGCGTATCGT	3498
CGGGTTACGAA	1
AGAGTAGCCTT	2205
AGTTCGCTGAA	99
GAACGTTATGT	8604
ATAACAAGCCA	360
GTTGTTATTCG	170
TACGTCGGACT	104
AGCTCGATAAT	100
CAAATCGGAGT	22
CTATCGAAAAC	152
GACGAGCTACA	271
CATCGCATATA	5380
GGCTTGCGATC	361
CCCAATTAATG	33
AATGGACGTAC	43
GAAAAACTTAG	43
GAGCACGTTGT	144
GGTCGTGCGAA	2
CAGTTCGTTAC	1145
CTAATTTACCG	60
ATATGCGGTCC	433
CCGTAACGTGT	971
ACAGATCGAAA	198
CTGTGCGAACA	5894
CGCATTGGATA	145
CAAGTTATAGA	8725
CGGCAAAGTTC	4313
GCATAGTACAT	1750
AGTCGACGTAA	33
CCGATCAACGC	96
ACCGGATTAGG	461
GCTTACTACGA	103
TGCTACGCTTG	176
CAACAAGCCGT	9
TGATCGGTGTA	1101
AAATTGACATG	55
ATTCTATTCGT	329
CCGGATTAATT	387
CCGTTAGGAGT	1941
TAGTTAGCCGG	1782
AATATAGCGCG	73
TAAGTCCGTGA	191
ACTCTTCGTAC	300
GTCCGTCACTT	39
TTCGGGTCATT	1715
CGGTTAGGCTA	321
CCGCATGAAGA	283
CAACTATGCGC	491
AGGTTCGTTGT	240
ACACTATCGTC	1315
ACAAGCCGAAT	305
TATTACGCACG	835
GGCGTAATTAA	94
TACGTAGTATA	123
AGATACTATGC	46
AACTAACGTCA	119
TTAGGTCGCAT	598
GGAACGTAGCG	10
GGACGTTGTAC	2204
GACCGACAAAT	6304
CGCATTCGAGG	73
TTCGCGGTAGA	2
ATCGTAAGCCT	54
GTGCCGATGAA	469
AATGCGTGATG	292
CAACGCGCTAA	200
ACTGGGCAAAA	2160
CGTACCGGATA	245
GATCGTACGTC	31
GAAAATACGTC	308
TTCTGTACTAA	147
GGTCGCGAGTA	76
CTCGTTGGATA	228
GTAGCCGGTAT	10
CGAAAGTTGTT	676
GTCTGACTAAA	299
CCCGCATCGCT	176
AGCATCGCACG	1
CATCAATTTAG	1
TTGTCGACATG	196
TTCGTAATCCA	64
AGACCTGACGA	401
CGGATGTTTTA	65
AGTCATAAACA	235
TTTCATTAAGT	9
ACGTGTAGATA	425
GATAGCAGCGC	1
TAAGCGTCTCG	214
CCGTTACGTTC	453
TTCGCATTTAT	634
GGTGAATCAAC	206
GCATAGGTAAC	178
TAACGACGCGG	8
GACGACGTATC	1677
AGCCCGTTCGA	75
AGACCGTAGCG	64
ATAAAACGAGA	280
ATCGACTTAGT	2227
ACATAGGTAGT	199
CTATCGTTGTT	580
ATACGTGGTCG	23
GTAGCGTCACG	394
GCGGACGTTAA	1008
CTGTACGTGAC	945
CACACGTAAGC	1137
GGCGTAAACAC	719
ACTCACGTCCT	43
CGGAATAACGG	214
TATCGGGTTGG	334
ATCTATGGCTC	9
TTTACGGACGT	437
CGGCTTGAGGG	38
AACGCTACGAA	284
TTTCGATTCTG	157
GCGTCTATCTA	1758
AGTAAAGTACA	327
GCTATCGTAAA	843
GCGATACCGTT	44
TTGGGCTACCA	1347
CTAACTAAGGG	526
CATTTACGGTC	41
AGTCGTCAAAG	372
CGAATCAATCG	71
ATTCGGATAAT	222
TAACGCATATA	119
ATCAAGTATAT	165
CGGGGTGTCGA	23
TATCGACTAAC	363
CGAGCGAGTTG	303
CGAAGGTTCCG	32
CGAGTTTAACT	1287
TGAACATAGTT	328
TGAAACGTGAT	533
AACGACCACGT	66
GATTCGCATCG	139
ATACGCCGGCT	17
TACAAATAAGC	140
CCTTCGCGAAG	248
AGCGTCTATAG	44
AAGATTCAACT	108
CCTTATAAAGC	268
ATGCGAAAACC	365
TTTTCTAACGG	4
CTCGTCGGCAC	12
TATGACGGTGA	292
TTACTTAGTAG	71
TATTACGTTAA	108
CCGATCGGATT	1144
TGCTTCGCGCA	342
GATCGAGCGCT	10
GACTATCGTGA	107
TTGGAACCTGG	213
GCGAACATGCT	318
GATTGACCGGT	266
TTACGCATCAA	1992
AGGAAATTGCG	40
CATGAGAGTAC	34
CGATATGCGGG	26
CAACGTTTCAC	1567
CGACTTACGCC	84
CGTAAGTTACG	221
CGAGATATGGA	113
ACGTCGGGTTA	107
CAGATAAGGTG	369
TAAAACCGATA	23
ACGCGGTGCGA	39
GCTAAATAAAA	143
CACGTTTGTCA	720
AATAACGTTAG	178
GGTAATTACTA	604
GAAAATAAACT	111
GAGCTACTCGC	235
GCCGGATTCAA	458
AGCCGTACAAT	114
TACGCATCGGA	123
CCATACTTACG	1131
GTCGACGAAAA	506
ACCTATTCGCT	4
ACGTCGTTCGA	220
AGATAACGCTG	75
GGACCTCGTTG	165
ACAACGAGCAT	256
TGGAACGCATA	317
TTGACGCATTT	26
TTATACGCAAT	25
GACGTCACGAG	218
CTCGTTATCGA	5638
CATTCGCGCGG	34
CAATTATGCGA	50
ACGTAACAATT	77
GCTGTATTCGC	13
GGATAACAGCT	13
AATTTGTCCCG	261
CGTTTCGAAGG	4239
TGTATTTTCTA	59
GCACGCTCCGA	12
CTTAACTAAGC	66
CATCGGTAGAG	180
GTCAGCTACTC	56
TGACTAACTTA	209
CTTAACGTGAC	189
CTAAAAAGGCA	2994
ACGATTCGACT	106
CAATTTGGATG	3
TAAACGGTAAA	236
AGTTAATCGGG	181
TAAGTTTGTCA	118
CAGTATATGGA	650
GTATACTAAAA	95
ACCGTTAGCCT	31
TATAACGTCGA	2531
CTGACAAATGT	142
GGCTTATTCCT	189
ATTTCGAATCA	1
AATAGCGCGAG	76
CTGTTAGGTGA	828
GGGCGTACCGG	547
TGTTTTACGAA	4368
CGTCGCGAACG	5
CGATAGATTCG	57
TGTACTAAGCA	91
ACCCGGCGATA	110
CGACGTCAAAA	6
AGAATCGGTTA	297
TACAAATGGCG	75
TGACGACCGAA	193
TACACGAGATA	2798
TGTGCGATTGG	226
TGCATCGTTAC	205
GTCTATTCGGA	72
CATAACAAGTC	44
ACCAATGTCGT	30
GCGCTAAGCCA	17283
CGAGTTTAAAT	4
ACCGAATAAGC	1101
TTACGGTCCGT	337
CGGCGGTGTAG	1589
GCCGGTCAAAC	6
GATTTACCTGG	198
TGTAGTCAATT	1369
GTGTCGTAGCT	546
CTCGTCCGAAG	2
GTAAGTATCAT	419
GCATCGGAAGT	60
TAGGTTCGCTT	137
CCTTATGGCGC	311
AGATGGCGGTC	286
TTAACGTCAGC	444
CCGAAAGTTGA	2112
GCGACTGCGTA	143
ACAGACGTTAA	625
GCCATCGATTT	1762
GGCTACTAACA	195
CGTGGTCGAAT	2718
TTAGATGCGCT	166
GATCGGTGCGG	67
AACTTATTCGC	1
GGCAATCGGGG	244
CATAGTCGAGT	143
GGAGCTAATTT	90
GACCTCGATTA	2
ATCAAACAAAG	33
GTTCAAATACT	197
ACTATAGCGTT	638
CCCGTACAAAA	2230
TAGTCGTCACC	14
TTTATGACGAG	118
ACGTACCGCCT	993
CCGCATAGGCT	223
GGAGTCCGAAT	236
AAGTCGTGCAA	82
TTGACAAATGT	1
AAGATAATCCC	218
GATAGCTAATT	1
GCTCTCGAGCA	40
CCTCGAACGAT	53
ATTCAATGTAC	698
GATCGACTTCC	39
CGAACGCGCTG	12
CTCGCGTATCA	128
ACCAGACGCGT	3
ACGATGCACCT	148
TGACTAAGCAG	315
ATGGTGGACTC	132
GTATATGGCGC	2
GGCCATCAAGC	2668
TTACAATTTAG	893
GCAAGATGCGG	457
GCTGACGCGAG	1
CCTATCGCTGT	60
TGTAGATCGAC	289
TTATGTCCGTG	24
GCAGTTGTTTA	363
TGGCATCGGGG	16
TTGGAACTCTA	284
ATAAACAAGCG	32
TGTTCGCGAAT	176
CAGCGTTCCAA	73
ACGTGACGACG	32
ATCCTATTCCG	124
ACGATTCGTAC	220
TGTACCGTAGT	5142
TAACGCTCTCG	115
TGGTATTTTCG	120
CTATGGTGTAC	1482
CCGTAAGGTTC	292
ATTCTACGAAA	115
CCCGCATTGAC	1
GCGCGATTATT	147
GGGTAAAGTTC	5
CGGTATTTACT	68
CTAAAAAGATG	357
GTGTTCCAATT	1028
TTCGTATCCGA	21
GGCGAGTAGCT	586
CCGTACGTGCT	272
CTCTTACGGCA	39
CGTAAAGCAAC	339
GTCGACGTGCA	321
CGGCGAATTGA	30
TGTCCGAAGCG	24
GACTAAAAATC	1635
CGGAGTATCGG	526
AATTGACTATC	267
AGCGTACATTA	726
AAAGGCAGTAT	11
GGTTTCGGTAT	41
CGGTGGTAACT	3237
GGACCTCTCGG	33
AACGGTAGCCG	113
CACGGACGTAG	190
CGCGTCGGCAC	17
GTGTATGTCCG	55
CACGCTATCAG	8
GACTCGGATAA	233
GGCGCAATCAC	495
ACATCGGGGTG	69
CATCGAACGGC	30
TGCATCAATAG	161
CCGTGAACGTA	31
ACAACGTGGTG	8
GGTTTCTTGGA	108
CGCGATCGATT	10
CATTGGATTGC	67
TTAGACGCGTC	125
TAATAAATCGC	51
ACCCGACGTTG	84
GGGAGTACGCG	11
ATGTTCATACG	195
TAGCTAATCTT	105
TTCGGTATCCG	678
CGCATACTACG	3820
GAAGTGTATTC	553
AGCGTCGACGA	1
GGCGTAAACGG	110
TTTATTACTCG	899
CTCGGATTAGT	1
AGTAACTATCG	24
GATCGACGGCT	752
CGTGTTTAGTG	5472
GCAGCGGTATT	391
GCGGATAGTGC	17
ACGTGCTTCGC	1
AACGCTCGCGA	108
CGATAGTAACA	2063
GGATCGTGTAT	19
CACGTTAAGTT	21
GGAAACTAACA	212
TGTGCGATAAT	129
GAAACTTAGGC	192
ATGAAACAAGC	600
CCTGTTCACGG	110
CTCGTGCGGAG	1218
CCGTATCAGTA	2
TTTCCGGATTG	166
CTAATCTTATG	1665
GCGGGTAAACA	317
GTGTTTAAAAC	163
GAACGCATACC	459
GTAGCCGGCTA	364
CACATCAATGC	103
GTACTGCATCG	69
CACGTCCGAAA	39
TATTAGCGCTG	5
TAATCAATACG	71
GCTTGGACGCG	2
CCGACGGTGTC	91
ATACGGGGTTC	68
GCACAACGTTG	1
CTACCGGTACA	11
CGAATCGGCGT	157
ACGGTGTACCG	22
GTAAACTCGCT	421
TATATCGTGGC	159
GTGGAGCGAGA	248
CCTCTTATACG	18
GCTCGCGAAAT	86
GCTTAGTATAT	30
TTGTCTATGCC	1
TGAATCGGAAG	4028
CGATTGGTTGG	7
TAGCGTACGTA	523
AGTTCGTAAGA	2114
AACTCACGAAG	6
ACCCCGTAGAG	68
ATGCGCGATAA	644
GGATGGCGGTT	1
CCGGTAGTAGA	164
CAAGTATATCG	320
CGATGACGCGC	13
AGAATCTTAGA	58
ATACTATCGGT	261
GCAATCGGTAC	134
GGGTATCAAGT	21
GCATAGTTGTT	2
CGACGTTCGAG	16
ATTTCGTCGTT	1
CAAGTACGAAT	431
GCGTGGTAGCG	75
AGCCGTGATCG	67
ACCTAGATCCA	3
CTGTTATGGTA	13682
ACAACGTCGGG	47
CGTGAGCGGTG	39
AGTTATTAGCG	29
TTGCGGCGATA	17
AATTACGTGAT	44
CGTCGGCATCC	2090
AGCGACAATTG	238
GAAACGGTGCG	529
AAGATAGCGAT	198
AATCGGTTCCA	8
AAGCAAGATTT	81
GCCAAGATGCT	38
ATTACTCGTCG	54
CGAGGAGTTGT	2137
ATCGTCGGCGT	806
AGAATGGCTTT	559
ACAACGTTACA	3146
TGACGGCTTAC	345
ACTTAATCCGT	136
AAGATAGCAAT	32
GGGCATCACCT	2011
ACGACTGAACC	36
TTGGTCATCGG	85
TGAGTATCGTG	463
ATTTATCGTAT	7
TTATGCTATAT	24
TATTAGTACCT	259
GTCGTCAATCA	1028
TTTCATTGTGG	185
TAACTAATAGA	101
TTGTGGGCTTA	252
TGGCTCGACTA	361
GCATCACGCGT	580
TACTGCGTAAG	274
GCAGTATATCA	9828
ATCTCGACTGC	1001
CACTTACGAAA	160
CTTTTCGTAGA	33
CTGGCGGTTAT	84
ATAAAGCAAGT	9
TGTGATCAATA	4
TGAGTCATATG	5177
TAAGTATCGGT	1128
TTGCCGACCAC	20
AGGCGAACTCG	80
ACAGTCGTAGA	12
GACCCGGCAAT	98
CAATGCGATCC	1178
CGGTGTAAACA	120
GCTCGCTATAG	7
ACGTTACCGGA	18
AATTCCGTGGA	62
GACGTAATCGT	143
CTATCGTTTCA	261
GTGTATCCGGG	192
TAATCATGGGA	94
CCGTAAAGTTG	553
AGTTATAAACT	85
CTACGCGTCAC	26
CTTACGTCGTA	58
GTTAATCACGG	6
TATAGCACGTT	119
GAGAAATGCGT	247
ACCGATAGTCA	991
TACTCCGAACC	331
GACGGCTAAAA	82
TGTCGGCGACC	33
GGATTGACCGC	630
CTGTACTAATC	534
AATCCGGATTG	44
GACAGTTAGGA	368
CTTCGATGTTG	1
ATTTCGTTAAT	45
CAACGCGTCAG	192
GTCGATAGATG	65
CCTAAAAATCG	12
TGATAGTCAAA	62
TGTAAACGGCG	21
GGCTAACTATC	296
CTTAAGTCGCA	1182
CTCATAGTTCC	885
CGGTGGACGGC	266
CGGGCATCGCA	147
GATATACGCGC	112
TTTTACGCATG	626
AGTATAACATC	1890
GACGCTTGTTT	3186
CTCAAGCGCGA	362
CACGTACGCAC	9
GGCTAGGTAGT	283
ACCTCTTAGCC	93
GACGGTCCGTC	651
TACGGTGATAG	558
CACACGGTAGC	678
ATTCGTTCCAA	153
GCGCCGTACTG	18
TAAAGATTTCG	145
TTAGACGATTG	56
CTCTGACTATA	193
CCGACTTACCT	1310
ACCCGTCGTTG	1
GGATATGCTAC	15237
CTAAAAAGGAG	74
AATCCGTCACC	254
CGGCGTACCGC	136
GCCGAATCATA	33
GTCCCGCATAC	644
AATTTGCGTAA	125
AAACCGTCACG	78
CTTTACTTAGA	14
CCAGTCGATTG	4895
GCTAAATCAAC	52
TTACGGGATTG	274
ACCTCGGACCC	56
AAGTCAATTGC	1937
CTGACGGTAAA	110
GCAAGATGTAT	63
ATCAATGGACG	30
CGAAGCGCTGT	33
CGATCAAGTAC	9
ACGCAAGTACA	55
TTGGCTCGAAT	372
TTAGGCGTAAT	267
GTCAAGTTAGA	10
AGCTACGCCGT	194
GGGGATTCAAC	370
CAGTTGGAACG	20
CCGACTACGCG	153
GTTTCGGAGGT	366
CTTACTATCGT	167
GAGGATAGCCT	10
TAAGAAATTGC	1134
ATTTTCTTGGA	48
CGGACGGCGTA	45
GAGCGCTGTGG	1151
CCATCAATGTG	242
AACATCGATAC	142
CAGTCGTCACC	371
GACCGGAGTAA	245
CAGCGTACGCC	262
CATAAATCGGG	218
GCCTGAACGCA	110
AACCGTAATTT	151
TTTACGGGCGG	59
CCCTCGACGCC	4
TGGAGCGCCGT	46
GACCTCATCGC	203
ATCGTGTACTA	435
GAGAAATAAGC	18
ACACGGGGTGC	168
CCATCAATAGC	19
TGTTAGCGTAG	144
GACCGTGATCG	1
GCTTTCGATTG	257
ATCGTACAAAG	133
GGTAGAAAATC	1027
AACAAGATAAT	60
AAGCGCTACTC	1340
AGCGTAGCTAA	296
ATGCGAACGAT	480
CGGCTTAGTAG	2
GCGTCTTGATC	412
ATAGTACAAAA	303
ATCAACGCATA	193
TTATGAAACGT	36
TAACGTGAGGG	234
CCTATACGGTC	77
GCCGTAGCCGT	1
ACACAGATAAA	45
TAGTCGAAGTG	107
TGTTAGGTGTC	10
GTAAAGTCCGC	944
CACGTTATACT	9790
TACGTGCACAC	9
CGAGCCTTACC	1250
ACGCGACCGGT	96
GTCCGCGTCGA	1
ATATCGCGAGG	170
AATTGCGGAGC	48
GCCGACTACGG	29
TTCGTTCGAAT	5213
CTCGTTCGTAT	1
GTTAATCGTCG	3
AACTGCGCTAA	430
GACTTAACGTC	61
CTATCATAGTG	236
CAATGGACCTG	278
GATCGCGGTGA	104
GCTATCGGTTA	247
GGACGCTTGTC	167
CCTAGATAAGA	75
CTCGACGTATG	217
CTAGAATCAAT	168
CTGCTTGATCA	208
AGGAGTCCGTC	1183
GACATAAACGA	150
CTAGTAGATAT	201
TGTCGAGCATG	104
AACCGCTGCGT	238
GCCATCGATGA	178
CATGCTTGCGC	26
ATCGGTAAGAA	3
ATCGGCTAAGC	178
CGCATCTAGCG	1026
CAGTAGCCACC	63
CGGCTTGGACG	1221
TGACAAATACA	270
GGCGAATTATC	252
CCTGTGGACCT	134
ATTGCCGACGA	46
TACTATATCGA	34
TGGAACGTGGC	84
GGGGATCGATT	466
CTAATCGGACC	297
GCAAGTCATTA	1
GGAGCGCCGTC	80
GGCTTATGCGC	410
CTGTGCGGACC	114
CACGCTCGTCA	25
CCTTGGTATTG	115
ACGGTGTACCT	297
ACATAGGCTAG	157
CTGCCGGCAAA	279
TTTTAGCCGTG	62
CGTGATAGATT	577
CATTGGTTGGT	20935
ATCGGTAGCGA	111
TGTAAACGACC	75
GATCGTATGTA	126
ATAGGTTCCAA	18
GACTCGGCTTT	544
CTTCGAAGCGT	182
AAGATTGGCGC	4
GAACGCTCGAC	1
GGATTATCGAG	44
TGCTCGAAAAC	17
CCTTACGCCGT	63
TTCGTTAGGCA	78
CACGAAGTGCC	43
GGAGTAATCGT	80
ACCTAGTAGTC	32
GGATGTTCGAG	127
CGTCACGCTAC	8
GTAACGTGGTC	399
GCATCGGGTGT	63
ATGAGTAGCGG	133
CAATAGCGTGA	165
AGTAATCTTTC	21
TGTGAATAACC	274
GCTAACTAAAC	16
CATTCGGTTCA	134
ACGCGTACGCA	1566
CTATCGTAACT	5
TGTACGTCGTG	4585
CAGTTCGTTCG	184
TAAGTACCCGA	96
TTCGTAAAGTT	255
GCAATCGGAGG	421
TTCCGGTTAAG	1036
CAGCGGTTGCT	677
TAGCGGGTAGT	547
TACATTGTGCA	118
TGGGCATGCGA	13
ATCTTGGAAAT	572
TGGAAATCACG	1461
TGAGCGCTAGG	881
TTGCGTGAGGA	23485
GTTGCGTCCGA	160
AGCCGTAAGGG	18
GATCTCGTCAA	134
CTCGTGGACTC	3819
GACAAATTCGT	45
CGAAATGCGAA	148
TGTTCGAAAGG	1
CCGACCGTCGG	240
CTAACGAATTA	2097
CAACACGAACT	3095
CGGTGTAGATC	305
TTACCGCCGGC	143
GAACGTTTCGT	53
ATTTAATGCGG	20
CTTCGCGGTCA	76
CTAGAAACTAT	72
GCATGCGGTTG	33
CACGAGATGCG	1843
ATCAAATAAAG	3
GTATACGGAAC	383
GGCTTAGGCGT	887
TAGCGCCGGAC	63
CCGTAAGTAAC	107
GGTAGCGTGAA	238
TTCGGAACGGG	2253
GGCTCTTACAA	50
CGTCGGGAAGA	336
GTTATGTCGAC	52
GCCGCTGTTTA	162
GTAGGTCGCGT	190
GTAAGTTCGAG	204
TAAAGATAACC	149
AACAGACGTAC	159
CTAAGGTGATG	1963
AGCGTATCCGC	195
TATTGCGGTCA	159
GCCTTATCCGC	460
GTCTACGGAAA	132
TAAGTTGTTCA	163
TAGAAAACGTC	262
CTCACGCTACG	313
TATTGCGGCAC	104
CGAAATTGGTG	18
GAAGCGGTAAC	64
GTGTAAAGCAG	78
TTGGACGAAAG	1528
AGTACGTCACT	413
GTTTCGTAAGG	1923
TAGTCGACTAC	443
AAACGACGTAC	73
ACATTGGAACC	31
GAAAGATTCCT	28
CAATCGTTTGC	1
AAAGATGCTTC	41
ACGCAATCGAC	75
ACTTACTTAAG	22
CAGATTTAACG	434
GTACGTAAGGA	370
TGTGCGGCAAA	92
CAACCTACCGC	3123
ATGTTGCGTGT	135
AGCGTCTACGC	168
GAGTAGTAATC	89
GATCGCATTGT	503
TACGGTCATAG	91
CGGATAAAGTC	206
TGGATATGGCG	89
AAAATAAGCGC	48
CCTAAACGATA	46
CGTGGCGGTAA	140
CGTAGAACGTC	2673
ATTAAGTACCC	114
CCTACGGTGTC	458
ACCCGTCGATG	49
TTGCATGCGCT	38
GACTTGCGTCC	626
ATAAGCATCGT	148
AACTCGTATCA	175
TGCAGCGGTTG	418
TGTACCGTTAT	101
TTACACGTCCG	445
GTAGATTCGCA	115
GACCGCAATCG	214
CGACTAAAACC	256
TAGTTACACGG	8
CCAGTCGTTGT	8
GCGGGATTAAA	1551
GCCGTAGCGAG	81
CAGGATCGCGG	610
CCTTTTTCGAC	79
TTCGTAGAATC	226
CTGCTTGTAAC	3350
TGAACCTATGC	154
GGTTCATTCGT	3
CTGCGAAAAAA	49
TTGCCGAATTA	6912
CTTCTACGAGC	2470
GGTAATCCCGG	140
CTACTAATCGT	412
CAAAGTACGCT	100
CGCGCTATAGC	3
CAGACGCATTC	133
CTAACGCGAAA	71
ATGACGAGACG	129
ATTCAATAGCG	38
AGACGACTGCG	146
CTCGTCTGACA	190
TAATAAAGTTC	129
ACAATTATCGG	109
GTGTATCTCTA	717
CTTATAAGTTT	319
GTGGTATTGCC	460
GACCTAGGGGG	105
GGAATTACGTG	1842
CTACTATACGT	10
ATCTCGGCCAA	165
CGGCGATTGTA	80
GACCGTATCTA	31
CTGGCGCTATT	2548
AGATCGACTTC	1392
CATTAGCGAGG	4635
CCCGATCGCGG	48
TAGCGAGTATA	6488
TTAGCGGGTTC	144
GGGATTCCGTC	368
GCGGAGTAAAG	164
CAACGTGCGCT	227
GGTAGCGTGTG	29
ATGTACGAACC	308
CCAGAAATCAT	1104
CTGACATAGGT	12863
AGCGATTCAAA	67
AGGTAACGATT	135
AAAGTACCGGT	1565
GTCGTTTATCG	96
CGCTGTTCCAA	62
CCAATATTTGT	53
GGACTTATAAG	97
ATCGTACCTGA	7862
GAAATCGATTT	9
GGTATCGACAT	2292
GCATCTATGCG	59
GCGGATAGATT	254
GTGAACGTTTG	572
ACAAATAAGTA	317
ACATTAGCTAC	24
CGACTTATCGA	520
CCCTTTAACGC	78
CAGATTCTGGC	103
AGAATCGACAG	16
CGGTAGTACCC	448
CCGTTAGCGCT	1126
TAGTTACACCA	306
TGTACGCGCTA	8
CTATCTATCGA	13
CTCCGTCAATA	1
TTTCGGCACCC	156
CCATTATGCGC	86
CGGGTATCGGA	808
CGTGGTCAATG	237
AGTATCGAACG	112
CGTATCTATAC	4
GCTAACGTACG	14
ACGCAACGGTC	103
TTTTAAACGGT	124
TATTTACTATG	114
GACGTTAAGGA	315
CGATCTCACGC	72
CGAATCTTTCG	55
CTTTTCGGTAG	41
CTGTCCGTGAC	44
CAAATACGCTT	123
CTTGATCGATA	334
ATGTACGCTGT	17
CATAACAAGCG	6
TGTTGCTTCGA	30
GCAAATCGCTG	401
ATATGCTACGG	122
ACTCGCCAGAA	161
GATGACGGAAT	732
TTCAACGCGCA	5746
CCGAGAATCGG	49
GCTAAACTCGT	197
CTTTTCGCATT	17
TGGATCGGTGA	705
CATCGGAGCCT	456
AGTCAATTGAT	90
GCGCTGTGCGA	4487
CTGCCGGCGAT	53
AGCAATCGTCG	136
TTCTGTATCGG	366
TAAACGACTGT	74
GATTCGGAAGA	323
GTTGATCGCAC	148
ACATTAAGAAA	26
ATTCGTCGAAT	246
CTAAAAGATAT	150
AGTACGTTATA	11
AATGCGTCTGG	25
GAATTGGGCGG	77
ACTTATTACGA	87
TGGAATTCGTC	952
CGAACTCGGAC	1
TGCTACACCAC	210
AAATAACGCGG	25
GTATTGCGTAA	84
CCGTCGGACAG	6591
GTTAACTTAGA	17
AATTCGTGACC	226
CACTTACGGGC	33
TGCACCCTAGG	859
GGACTTCTGAC	113
GCTGTATCGAG	118
GGTAATCGCAT	2
GGTAACGCTAT	204
CTAGGTGTAGA	1587
GTTTTAAATAC	59
CCCTAGAAATT	1172
GTATGGTGGCG	11
CGTGTTTTACG	45
CAACGTACGTC	720
TATACTTAGGC	54
CTCAAGCGGTC	91
CAGTCGGAATA	6
TTAGGTAACAT	117
ATTACGAGGAG	681
CTCGAGTTGAA	44
GTGTCGGCATC	17
GACAGTTGGTT	247
CTACACGTACC	5243
CCGATCGTGAT	6259
TGCGAACATAG	176
CCTTCGCTATT	281
AGGTCGTGAGG	265
TTATAACAGCT	48
AAGCGTCTCGG	120
GCTAATAAGGT	48
TTTGTCGGACG	419
CGCTAACTAGA	18
GGGTAACAGCT	2
GATCGACGCGA	1
GTCGTGTTATT	236
CAGATAACGAG	1264
GATCGGACGCG	51
TATACGAAAGA	462
AAACGTTCGAG	8
ATCGGATTCCT	52
CACCCGGCAAT	630
GCGCCGTGACG	109
CAATAGATAGC	31
CAGTATCAGGT	213
CCAATTAAAAG	114
AACAACGTGCT	323
GCGTTTATGAG	347
GCAGCGTTGGT	752
ATATTTGGACG	48
GATCTCGAACG	13
ATAGCTTATCC	251
CGCTCGTCACC	12
GATCTCGTTGG	78
ATAGATCGATG	46
GTATCAAAAGG	7
GCTATAAGTCG	137
ACCTTACCGTA	22
ATAGCGGTGAA	180
CCATAGGTAAT	77
GGATAACGACA	3418
CAAGTAACGCT	630
CTTCATAGTCA	219
GTTTATTACCT	397
TTAACCGAACT	76
AAACGTTAACT	2097
CGAGTAGAACG	4
ATTAGGCTAAC	808
TAACTATACGC	15800
TTCGGGATCTC	61
GACTTCGATAA	8
GGTAAACACAG	822
GAATTACGCGG	37
ATTATGGTGTC	72
TACCGTGACGC	143
AACTAACGATC	317
GGTAGCGATAA	2033
CTCTGACAAAA	297
CGACGATCGGC	5
GGGGTGGACTC	368
GTACCCGTGAA	222
TTGTAACAGCG	487
ATAGCCTAAAA	159
CTCGAACGTTG	4557
TAACGCTAATC	118
GCCCGGCTTGA	13
GCGGTCATTGA	438
TAGCGTCGGGG	3
GCTTGGACGGT	64
AGATGGCTCTT	14
AGCGGTTATAG	75
AATTTCGGATA	1
CCTAATCGCGT	233
GGGGATAGCCA	63
CCCGTCAAAAT	1025
GGTAGCGTCTG	1
GGGCGTATGGG	1741
TGGTATCTCTC	200
CTACGGTAGTA	822
AGATATGCGAC	5
ACGTCGCATAC	277
AAGATATTCGG	11
TGGCGGTAACG	321
GGGACGATTCA	265
ATGTTGGTAAC	249
CCAATTTCGGG	673
AACTGAAGTGA	144
TACGTCACGGA	354
GCAACTAACGA	56
AATTCGTGCGC	58
CCGTTGGTAGG	5639
GACGTACGAAA	149
GATTGCGTCCG	236
CTATTCCGGAT	1
AATGTGGGCAT	57
AACTTAAGTGT	633
ATCTTTGCGGT	141
CGGATGAAACC	255
GGGTTATGGAC	158
GAGGATCGCGA	4
ATATTCGTGGT	133
AACCGTATCTA	607
CAAATTCGATG	182
AAAACGTATGT	823
CAGTTAGCGCT	21
GGGATTCCTAT	44
ATATCGTAAGT	38
CAAATTCGCCA	2532
CCGTAAACGGC	1328
ATTCTCGAGTA	327
TAGGTCGGCGA	88
CTTATCCGGGC	741
CCCGCATCTAT	462
GTTTCATAGGT	8032
GTTGGATTAGC	51
GGCCATGCGAA	354
GGTACATTATG	608
GGACCCGTAGA	172
GAGTGCCGATG	208
ACCGTTCCGTC	196
TGTCGTGTACC	69
AGTCAATGGGA	1945
GTGCGGCGGTA	199
ACATCGAATTC	151
AGCGCAAGTTC	24
ACGTATGTCTA	5
TTTATCGAGGA	40
TATCCGTGACG	37
CGCTTAGATAG	22
CGAATTCGTTA	2631
GAGCGGTATTT	250
GAAATCGGTAA	400
GCAAAGTCAAG	4664
AAACAAATGTA	201
ACTTATTACGC	17
GTAGCGACTGC	65
TGTATTGCGGG	3
GCAAGTTGGAT	51
GTAGCGTTAAG	333
GCAGTAGGTGG	48
ATAGATCGTCG	60
GACTCGTCAAT	195
CTTTGGATTCG	269
GTAGCCGGGAG	546
ACGATAAGTAC	1096
CCTCGTGACAT	369
CGGAATTACGT	153
CCTATGGTGTA	7
GTATCGATTTC	25
AACACGGTGTA	873
GTTTTAATCGT	1090
ACAAATAAAGT	45
GGTGTACGTGA	606
TGACAAATAAG	348
GGTTAGATACC	263
CCCGATAGCGA	227
ATTGACCCGAT	32
GCACACGATAC	34
GTGCTTGGAAT	626
TTACACGAATG	380
TTAGGACGCGC	66
ATAGTTGAACA	99
GATTACGAGCC	1
GACTCGTTGGG	51
ACCCGATATGC	28
AGACGTAAGCA	590
AGCGGTTGTAC	120
GACGGTAGGTG	6
GTATCCTAGTG	115
CTAGATAAGTA	325
CATAACGCGCT	494
TTAGCTAAGCG	1
CACGTACGTTG	2
TACTCCGACGT	179
CAGTCGGAACC	122
AGGCGAAAGTG	1009
CTAATGCGCTG	125
TGACATAAAGA	40
GCGAATTCGTC	183
CAAGTTCGCTG	694
GCGTACCGGTC	659
GTCTCGAAATC	1354
GCTTTCTGTAA	101
GCAGGTACATT	273
AACTATGGTAT	274
GTATTCTATTC	67
CCTGATGAAAG	27
AATAGTAATCA	260
AACGTGTATTG	56
TATTTCGTGCG	945
TGCATCGAGCA	41
CCGACTAATCC	219
GAATCGGTATT	54
CGTGCAAGTCG	5
CATACGCCAAG	1551
AGCGTTGTACT	571
CAACACGTTAA	490
GCGTCGTCGAG	247
AATTTAAACGG	42
TTACGAGCGAA	114
TTCCTATAGGT	188
GCTTGCGAAGG	2419
GCATCGTAGCG	57
TATTTGCGTAA	423
CGAGTTTGGTG	2037
TAAGTACGTGC	241
AGTATCGAGGC	37
CCCGTTAAGGC	1466
GGGATCGAGGT	502
GTCGTTAGATT	687
ATTACCGTGAT	350
ACTAGGTCGAG	20
TACGCTTGCGG	56
TTGTAACAAGT	15
GTCAACGGCGT	486
CATTACCGCAT	20
ATAGCTTGGAC	132
GTAGGTAATCA	212
GTCACGCTATT	160
TGTATTTTCAC	187
CGATGACGACC	324
GACTCGTGAAT	9117
GGGATCGTGGT	58
CTAACGTAGAT	180
ATGCGCTACGC	270
AGGTTTCGATT	92
AACTCGTTAAC	85
GACCTCGAACC	253
TAATTTCGAGG	202
CAGTTCGCTTA	527
ATTTCGCTTAG	863
TATCGTCGTTT	521
TAGACGTGAAT	281
CTGCGTCGGCA	1205
GATGCTTGTAA	439
GTCCATTGTAC	1234
AGTCAAGTTTA	1924
TATCGTTCGCT	212
AAAGTAAACGT	1223
GACTAACGTCC	177
GCAAACTTGCA	318
ACGTGATGAAA	28
TACGCCAATAA	106
ACCATGACCGC	184
ACCCGTTAAGG	46
TAACGATCATG	1
TACGCTAACAT	406
ATGGTTGGACC	158
TAGGTTCGTGT	602
TGGATTAATGC	500
ATTTATCCGTG	1
CATATGCGATT	6990
ATAACGAACGT	39
ACCATTGAGGA	11
ATTTGCGCGAG	121
CTGGGCAAGTC	156
TTTGGACCCGA	27
CTCGAACGACG	169
CTTGCGCGACC	397
AGACGACGTCA	6
ACTGCATATAG	128
CAAGATCGTCA	763
CTATCGTTATA	4
GGAAGTTCGAC	1146
AGTACGTAAAG	315
AGCATATGGTT	118
CACCAATATAG	6177
GCACCCGAACT	8234
CGCCGGCATGT	48
TTCCTAGCGCA	130
TTGCCCAATAT	362
ATAGCACGCGA	112
CGTACATGTCG	187
TAAAAATCGTA	35
ATCGGCTTAGG	277
TTGACGATCGA	318
GGTCGTGTTAT	469
ACGGTGGACGG	108
GTCTCGAACGG	1415
CTCGGAACATA	4088
CGTATCGTCTT	1453
TGGATGTACTT	418
CAAATCACCCG	1109
GATCGCGTAGC	212
GATCATAAGGA	152
GAATTCTAATG	7
CCGGACGATTG	1
CAAGTAACGAT	1047
ATGGTTACAAT	51
GGTGGTCGAGG	1571
GCTCGCTTGAC	294
ACGCTATAGAT	398
CCTTCGCGTAA	1287
CGTAAAGTCCG	81
CGAAATTGCCA	59
TAGAATCGTAA	137
CCAGTAGATGT	21
CGCTTGACGGC	463
TGGTTATACCA	70
ATTTTACGTTC	132
CGGATGTATGT	154
GACGAGATAGT	170
GCGGACCTCGT	14
CATAAAAATCG	705
GCTAATCGTCG	125
AGTTAATCGCT	58
ATCGGCAGTTG	105
TAATCGGGATT	662
CGTAGATTTAC	270
TAGGTTCGTTT	35
GACGGCTTGTA	747
GATTGACATAG	41
GCGCTAAGCGT	274
ACGGAACTCGC	4
GCGTAGAACGT	767
CAACGATTAGG	2396
GGCGAAAGTCG	1600
CCTAATTCGTC	27
CATTCATAGGC	98
GTCATCAATAC	21
GGTCGCAACGG	81
TGACCCGAAAT	90
GTCGTTAGGCC	1448
GACGAATCGGA	480
TGGTCGGAATA	375
TGGCTTGTTTA	167
TTATGGACTCG	25
GCTGTACTATC	85
CCGAGGATATT	1539
GAGATACTACC	6
ATTTTAGCGCT	4
AGATAGCCGTC	3
CTGAACGTTAC	164
TAAACTTATGT	73
GCGTCCGACTA	102
ATAACGTGACG	59
CTCCGAACGGT	178
CTGAACCTAGT	142
CTTTTTAGCTT	1856
TTACACGATAC	1223
GTATCGCTCCG	2
TGGATTCATAT	126
CATATACGCTA	127
GCGGTAATCGT	233
CGGGGCATGTT	754
ATAGCCGGCAG	37
CTGTGCGACAT	657
AGCGGTGATAG	160
CGGGTTAGCCG	46
TAGAAATGCGC	99
ATTCTGGTATG	14
AAACCGTATCG	13
TGCGAAAAAAA	271
GCGTTAGGTAA	57
CGTGGTGGACG	385
CTCGGCGGTAG	73
ACGTGGAGCCT	35
CGTTTAGCCTT	23
GACGAAATCAA	129
ACGGCTTGCAA	125
CCCATCGGTAA	2
CCACAACGGTC	404
AATGCGTCTTG	3645
GCGGAGCGCTA	285
GAACTAACGTC	749
GCCGATCGTTG	123
CCGATGTTCAT	1205
TGCGCGATTGT	1486
GTAGCCGAAGG	30
GCCTCGGCAAT	760
TTTTACGAAAT	242
CTTGCGAAATA	100
GGTGCGGGTAC	1368
CCGGGATTCTA	35
CAATTTGCGGG	1
CCATCGTAATG	279
CTGAACGTATG	193
CGACTATTCTC	154
GCTTATTAGTG	1566
ATTCATCGGAT	39
GACGGACGTCA	317
ACCGTAGTCAA	1
ACGTTATAACA	1037
AGATTCGGAGT	54
GATGCAAGTCC	405
CGTAAGCGTGG	19
TGGAATTAATC	63
TAGCGTGATCA	124
CCCGTGGAGCT	2248
CGTAACGTTCC	9531
GTTCGCTAATG	456
GGAGTCATGGG	119
TAAGTATCTAT	150
ACGGTAACGCA	64
GATCGTCTCGG	10
TAAGCGTGACC	210
GACAGTCGGCC	2037
AAATTGCGTAG	112
TATAGGTTATC	66
TAGCGCGGTAC	3644
GCTCAACTGGG	399
CTATCAATGCG	45
GGAAACGGCGT	15
TACACGTTCGT	152
TGCACAACGGT	47
TGTAACGTTAA	296
TTCTATAAGCG	184
GATATGCTTGT	152
TAGCGTTCGAA	238
CTCAGTAGCGT	484
GACGGAAACTT	80
GAATCGGTTGT	1
GATGCGGTAGC	224
GCTACGGTCTG	1159
ACAGGATCGAC	251
ACGGCGAGTGC	67
GTTGTTAGCGC	205
CGGTTGTTCAT	971
GACTCGGCAAT	4
GACTTCGTGAT	163
GCTTTCGCGAG	1
ACCGTCGTCAG	106
AGCCTTACCGT	88
AAAACAATTGC	288
CGAATCGGAGC	114
TTTAACGCCAA	1284
CTCTTATAAGG	118
CATGTCGATAA	6
GTCTATAACGA	260
GACTTGCATAG	8
GTGGTAATGCG	82
AACGACGAATC	867
GCTACACGGGC	222
CGATCATAAAT	337
ACTAGAAATGC	35
TACACGCTTGC	33
GTTAACCGAAC	289
TAAGCCGTAAA	1563
TTAGTGCTTGA	78
CGTAAGCATGC	570
TAGCTTACAAT	540
CATGTCGAACG	458
TTTCGATTCAA	301
ACGTCGCATAT	690
GAAAGATTCTG	87
GACCCGACAGT	277
ATTAGCCGTAT	81
CGATTTAGCCA	1167
ACAGTCGATGC	4020
CGATACTAACC	180
GGAAATACGGT	1478
CTTATTCGGTT	122
TATTTATTACG	63
GTGAACGATTG	99
AAACCGTCAGC	86
GTCATAATCCC	605
CCGATCACGGC	42
AATCGAACGTG	1055
CCGTTACGCAA	4697
GCGGTAAGGAG	1776
CGGAAATAACG	209
GCATCGTACTG	60
TATATCGGGTT	162
CCCCGTAGCTA	96
CAAATCGATTG	869
GAATAACGGCG	53
TACTCCGAATC	35
AGCGTGGACCT	52
GCAAACTCGTT	198
ACTTCGCTAAT	264
TTAGGTCGTGA	5803
CCCCGTACGTT	276
CCTTCGCCTAA	1200
TTGCTCACGTC	63
AGTCGTGACGA	3
AAATCGTACAT	139
ATTAGTACATG	4460
CAATAAGTGCT	44
CGGCAAAGTTT	159
GATGACTAAGC	946
CTTCGTAGATG	198
GGGACGTCAAC	91
GTCTGTTTTAA	27
AATCATAGGCG	49
CTGCGATTCGC	2722
GCAAGTAACAG	190
CATTGCGATAG	171
GAATTATCCTA	241
TTCTATATGGA	156
GTGACGCTAAA	160
ACGCGAATAAG	337
AAGGTGTACGA	16
GGTTAACGCCG	189
TTTGCGCGACC	1805
CCATAGGTAGT	1
GAGCAATCGTC	1084
AGCATCGGACC	227
TAGTATCAAAG	207
AGCGGGTTAGA	214
CATCGTTCGAT	418
GGTGAACGGTC	138
CACAGCGTCTG	49
GAACGACTAAC	1164
TGTTCAATCAC	132
AGCTGTGCACA	92
GGAATTATCGG	86
ACTAATAGATG	28
GAATTACGTGT	18
AATTACGGTGG	281
TTTCGTAGCCG	2124
CATCACGAGCT	1906
TAGCGAGAAAT	2742
ATCTTACGGGG	48
TAGCGTAATTC	553
ATCATAAGAAA	55
CTTACTACGCA	59
AGCGAACGAAT	430
ACTCGTGTACG	167
AAGTACGTACA	207
CACGTAACAAA	23
GAGAAATCATG	1808
CGTCGTATGGT	250
TTACCAATGTG	191
CAGGACGATAC	37
TATAACCGATG	8
TTGACATAACC	266
CAAGTCGGAGC	1417
CGAGCGCTAAT	810
TTGTTTTACGC	479
GACGTACAAAT	130
GAGCTAACGGC	5750
GAGAATCAAGC	392
GTAATTCGTGG	107
ACGTAAGAAAA	1037
TTTTAGCCAAG	7
CTTATTAGGCC	8
GCGGTAAGTTA	305
CCGATGTGGCC	919
GTTTAGCGAAT	56
TAGATAAGTCG	67
TACGAAAACGT	241
TAGTTATAGCT	62
CGGGTTATGGC	144
AGGCTAAGGAG	166
ATATCGCTAAT	48
CATTGTTATGA	11755
CCGAGTGTATG	584
AAAATCGGCAG	118
GGCTTAGCGTT	692
GTTCGTAGTAC	287
CGCTGTACTGC	398
TACGTGAACGG	748
TTAGCGAAAAC	961
TAAATCGGGGT	12
GAGATAGTCGT	1
TTGTTATCCTG	115
CTGCGCTATAA	57
TAGATAAAACA	3
GAATCGCGGTG	82
TTATTAGCTTG	38
TACGGGAGTCC	396
CCGAGTTGGTA	5652
GTCACGGTAGT	445
CAGCCGACTTG	133
TATCTCGTATG	34
AGCGTGTTATG	281
GTCAATAGGTC	710
GCGGAGATGTA	23
GAATAAAAAAC	481
CTTAGGCGACA	69
AAGTCAATAGG	89
ACTAAAGGACG	610
CTTCATCGTAA	92
CATTTCGAGTA	5769
AATAGCGATTA	1078
TTGCGTGATAC	413
TTCTCGTCACG	217
CGGACGTAGCT	2599
GGCGACCGTGG	1143
GAGGATAAGCA	63
ATCATAAGGTG	62
TGACCGAACGC	17
GCTCCGACTGG	464
CCGAAGCGCTA	254
GGGTTGCGAAG	8
GAAACGAACGT	148
TTAGATTGGCG	119
CCCGACTAAAT	31
TGGTAGAAACC	52
GATGGCGGTGT	155
GATCACCCGAA	1396
GCAACGTCGTC	81
ACAGTCGTTAA	261
TAGTAATCGAG	101
AGATTCATCGA	245
ATGCTCGTCGT	60
AACGAATTGAT	81
CCAAAAGAAAT	30
ATACGTCGAAC	1789
AGTGTAACAAA	32
AACGTTCGCAA	212
AGCTTATCCGC	261
GCACGTTTCAC	274
CATAGTTCGTT	49
GTGCGAAATGG	514
ATCGGGTTAAC	169
CCCGTCGGCGA	13
GCTCACACGGC	23
AATGTAGAACG	160
ATTGGTATCTC	59
GTCAGCCGTGA	371
AGTAGTCAACG	221
CGCATTCGGCT	558
AAGCGGTAAGT	92
AATTCGTTTGC	425
CGGAATAACCC	173
ATCAGTATACC	31
AAAGTAATCGT	64
TTAGTAACGGG	60
CGTGTTCACGT	114
GACGTGAACAT	264
TGTCGTAAGAA	663
TACGGTAGAAC	1143
GCCGTGGTATT	228
CGCGAGTACCC	49
CTAATAGTAGA	439
ATTCGAAGCTG	134
ATACTTAGGTC	4
ATGTTCAACGA	628
ATATCGGCCAA	1107
GTAAGTCGGGC	300
AGTAGTAAACA	320
CGACTACGAGC	273
CCCATCGTGAC	14
TACGAGGAGTC	241
TAGCGTCACGA	56
TAAGTCAAGTT	12
TTAGATATTCG	148
CCCGGCTAACG	4952
TATCTCGACAA	3044
AAGGAATGCGG	999
GATACTATCTA	25
TAGCCAATGCG	21
CTCGATAACCG	1641
ACAGGATCTAT	563
TAGGATCGGGC	401
GCGTTCGCTAC	362
CCGTCAACTGG	484
GCGATAGCGTA	145
CTAGTAGGTTC	9
AGGACCTGACT	1102
CATAATCGAAT	149
ACGTGACGATG	10
ACTCGTATGTA	1987
AAGCGTCTTGA	112
GATTTATCGGC	46
GGGTATCGTAG	307
GGAAAACTCGT	91
CTCACGCGACA	7
CGACGTCAGCT	722
AACTCGTCGTT	2070
TATGTCGAGGT	567
TTCTATCTAGG	183
ACGTTCGACGA	41
CGTTAAGAAAG	410
CACCGACCATG	318
GACTTCGACTG	3
ATGCACCCTTT	128
TTCGGATGACG	6785
TGGGGTTAACC	1331
GCGCGAACTCG	105
ACTTTCGTCGT	61
TTGTCGTACAG	114
ATTACTATGGG	259
TGTAGGTCGTC	315
ATAAAACGGTC	102
GTTCGACGATC	19
TAATAGCGTTA	3213
ATTAATCGACG	1179
CGGAATTCGAT	124
ACGCCGTACAG	212
AGCTCGTGACC	194
CGTTTGGATTG	652
GTGTCGGACCC	237
GTAGCCGATCA	25
TTCCAATGAAA	108
GCGGATGTACG	168
TGTTCACGTAA	2294
TATCAGTTAGG	17
GTCATTGACGC	40
GCTCACACGCC	653
TTCTAAATCGG	576
TAGTATACGGG	21
CCCTCGTTATC	486
AGTCGGCTTGG	136
ACTTGCGGACT	43
TACACGCTATT	59
ATCGCGATCAT	1920
ATTTGGACGTA	160
CCAGTAAACTT	47
CGCTAAAGTAT	281
CCTTATACGTT	174
CTAACAAAGTG	6
ACGTAACAACG	55
GACCCGATATA	30
AATGTATTCGG	198
TTCAATCCGGG	4
GAATGGCTCTA	580
AAGCAAGATAC	353
TATCGGTTAAG	483
AAATAAGCAAT	1
CTCGAGCGCCA	83
CCCGATATTTG	64
TAGACGTTAAG	165
CAGCTAAAACT	1
AATTCCGAAAG	53
GCCCATCGGAT	223
ACATCGTGAGC	117
GTATCGCATCA	158
AATAAAAACCG	18
TATTGCGTAGC	160
ATTCGCGGTGT	17
TTTAACGATTT	356
TAGCCGTAGAA	94
GTTCGAACGAA	648
AGCGATTGTTA	59
CTGACGAAGGT	48
AGGAGTATCGA	334
TGTCGGCATGA	2
CGGCGTATCTC	5
TTGACATAAGG	5040
GCACACGTCCG	129
CAGATCGTTTA	32
GGTAGCGCCAC	107
TACCGCATCTA	347
CGGTTGGACGG	142
GAACGTACAAA	442
CGCCGTCGATG	1
GAGCATGTTGC	1711
GTCACGCTGAC	2
GATTATCGTGA	292
CAAAGTAATGC	432
AATCGGAAAAA	186
GCTTCGTGAGC	11
TACGTACATGC	1
GGACGAATTAT	259
ACGTGCGGGGC	2
CGACCCGTGAC	1838
CACATCGTGTA	2600
TGCGATTACGG	1
GTAGGTCGTCA	152
TAACGCAATCG	1154
CTATCAGTAGT	578
GGTTCGAGCAT	77
CGACTATACGG	269
CGACGTTACGT	3433
CCGGAGTTTGC	297
CATGACCGGAT	1182
GATTGTTCATA	10
GAGTAAACTAA	107
TACATGCGCGG	42
CGTATCGGACA	228
ACGCTTAGGTG	31
GGGTAGGTTCA	176
AGCGGGATATT	522
CGTGACGATTG	22
AGCTTAGCTTG	618
AAAACGATTAT	307
ACTTCTAACGT	185
CTAGATTATCC	150
CTGCGTATCCT	3527
ATTCGTTATAG	232
GCCATGCGATT	112
ACGTCAAACAC	2
GAAACGTTAGC	1092
ATTACGGAAAT	18
ATGGTTCCGGT	89
AGGTCGTTAGA	75
GCGGCCAATAA	1869
CGAATCGCTAG	109
GATAGCGATTA	419
GGACGGTGCGA	319
GCCGGTAATTA	28
TTTCGTGATAC	8
TGGACGCATTT	285
CTGGCCGTCAC	21
ATCTTACTTAG	727
GGTTCAAACAA	30
CCCGTAAAGGC	83
AGCCGGATAAA	647
AATAGTAAACG	5
TAACGGCCAAG	200
CACTATACCGT	16
GAATCGCGAGT	8
TGGAAAACTAG	1394
CATCACGGTAA	485
ATAGCGGTAGA	1
ATTACGCTTGT	30
GACTTACTCGT	176
ATTTAGTACAG	78
TGGGCTTGATT	100
TGTAACGATAC	1
AACATGCTACC	4149
CGAAATCATAG	71
GCTATCGAAAA	277
GACGTTTCACG	54
CCAGCGCTGTT	629
CACTATAGGCG	75
AAACTTAGGCA	171
ACATTAAGTGA	252
ACCGTGGTAGA	979
CTGTACGCAAT	1011
TGCGTAGTCGA	85
CGGGATATGCC	135
TTCTCGGAAAT	131
ATGTTCAACGT	196
AGTAGCCGGTA	185
AATCTTAGATT	43
ATCGGATTGTG	36
CTTGGATGGCG	42
GGCGATTTAGC	2
GAATCACGGTG	15
CGCTTATTCGC	2318
ACTAAGCCTAA	2173
ATGGACGACAA	555
CCTAGTAGGTC	92
ACATCAATCGC	38
GGCTACTCGCG	1
CCGTAAGTGAA	2148
AAGTTTATCCG	92
GTGGACGGTCC	1423
ACGCGGTCATC	16
ATACCGGTAAC	93
AGTCGAATTAT	102
CGGACTCGTGC	10
CCATACGCGAG	154
GCCATCGCGAG	225
CATGCTATCGG	443
AAGATCGGAGA	113
TGGAACATCGC	143
GCCGTCGCATT	418
AATTTACGGCG	10
ACGCTAAAGAT	88
ACGCATGCTCA	114
AGGTCGGCTTG	217
GACGGCGATAT	37
CCATAACGACG	60
TGTGCGAAAGA	323
CTCGCGCGACT	32
CAGATAGTTCG	574
GTCGAATCTTT	29
AACTATATGCC	77
CTGTATGGTTA	157
AGACGAATTAA	147
GAGTATCAATT	133
CAGCTAATCCA	273
AACTAGAATAA	64
CCGGCGTACAT	14
CGGGGCATCGG	82
CGACTAAAAAG	422
GTACGTTTAAT	4
AGATTAAGAGC	1
TTCGGCGTGAC	204
AGATTCGTCTT	118
CGGAGACCTGA	351
GTGTATTTACT	392
TTAACGTGCGC	103
ATATCGTCAAT	407
TAAGTCGGGTC	140
TTCACTTAGCC	98
AGCCAAGATTT	153
CTCGGAATTCG	28
AGCCGCATTTA	138
GGTGATCATAA	160
GACGACCCATG	544
GCGGGTGTAAC	1
GAACTCATTGG	21
AAGTCCGTGAC	1513
AGATTACTATG	18
CTCCGAATTGA	12
GGATAGATACC	2460
CGTCAATGGCG	26
CGACACCATTA	1402
AACGCTTATTA	501
TTACTTATGTG	1
ATTCGAGTGTA	1559
AAGTGTAGAAC	376
TAATTTATGTC	42
GCCCGTACCGC	109
GCTTATAAAAC	121
CATCGGTTATA	466
GACGTAAGGAC	52
TGCGCGACTGT	1780
GAGCCTAATTT	196
ACGCGGTGTCA	268
ATCATATGGTA	170
AACACGATAGA	203
AGCTCGACATA	86
AGGTAGCGAGC	13
TTCGGGATCCA	169
ACACGATGAAA	732
CTCTTACGGTC	38
TGACTAATAAC	1901
TAATTATCCCG	63
CGCGTCTACGG	12
GACGACGAGCT	209
TAACGGCTAAC	177
TGACGATGCCT	480
ATTTCGTAAGC	1966
TTCAATATTCG	3539
ACGCTAAAACA	1666
ATGCGGCGTGC	49
AAACTAAACGA	117
GGATCGCGTAG	419
GAACTAACTTA	190
ACATTCATACG	131
AGAAATAAACA	1334
GTAGTATCGGG	169
GCAGCGTCACT	10904
CTCGGAATGGC	101
AGCAGTTAACT	109
ATCATAAGTCC	430
GTCATCGGATG	88
GGGGATAACAT	69
CGTAGAAACTT	130
TTGGTCGGCAA	247
GGTCGTGAACC	51
CGGTTCGCGCA	71
CGAACGATGTA	366
TTCGATTGTTC	397
CCTGTTTAACT	304
CATAAGAAACC	49
GAGATAGCAAT	216
GTAGCGTAGTA	249
CTACGCCGGCG	32
TTATCGGACGC	46
GGTTATGACGA	178
TTCGTAAGTGC	80
CGAACGACATG	287
ACGACGATTCG	33
CCGTAGTACCG	1
ATCGATTACGA	160
GAGTACAATTT	17
ATGGTATCCGT	209
ATTAGGTGTCA	2549
AAGCGTCTTGT	1061
CGACGAAATCA	1354
GAGCCTAAATC	175
TTTAGTATCGA	24
CCAGACGTGGT	283
TAAGTAATCTT	170
ACCGCAACGCT	1642
TAAAATAACGC	816
CCATTAGACGC	112
GTTATTCGTGA	758
GCTTACTAAAT	187
TTCGGAATTGA	88
AAATGTCGTGT	4447
CATTCGTTTAA	43
GACCGAATGGC	628
CGCGATAGCTA	442
AGTAAAGTACC	122
CTCAACGTACG	385
CATCGATGACC	327
GCTTATCGTCA	348
ACCTCGTGTAT	1818
TAACGCTAAAT	118
AGCATCAAGTA	180
TTGGATTAGCT	517
GTGTAGTCGAC	140
AGATTTAATTC	85
AAATTCGATTT	310
TTAGGTTTCGG	249
CTATACGGTGT	111
CAGCGTTAGAT	240
AGTAGCCGTCA	1783
TTACGGCATCC	345
CACTTATAAGG	110
CAAGCGTAGAT	16
GGAATAAAACA	168
TAACGCATTCG	70
GCCGTGACCGA	148
ACTTAGCTTAG	674
TATCCGGCAGT	871
GCGCGGTAAGT	4553
CGACGTGCGGT	215
GTCGGGATTAT	120
GGCTCTCGTTA	318
CCCGTAAGCAG	816
CGGTTGCGGTA	1
GGGCTTATGAA	193
CGTCTGGTAGT	88
TACGGAACGGC	446
TGCGTCGTATG	627
TGTATCGATGC	946
GGCAATCACCT	930
CGGCCATCGGT	1
CCTCATTATGT	1148
GCCCAATGCGC	530
CCGGTTAATCG	7478
TGAAACTTAAC	316
GCGACAGTTCG	132
AAACTTATGTG	3
CGCTTATAAAA	62
GGTCATTGTTA	279
CTTCGTCGATG	276
CGCGGTTAGAC	66
GATTACCGTTA	5
ATGACGCTCTC	19
GCTTAGCCGTA	117
GTCCGCGGTCA	180
CTCCAATAGCA	283
CGAACGTGGTG	60
CGCGAACGTTC	178
TAATCTTAGGA	356
TGAAGTTAACT	379
GCTAACAGCGC	49
GTCATTCGTAC	939
TGGTTCCGGAT	243
CGGATAGCACG	336
TTACACGATTT	144
ATCATAAGGGT	672
ATTTTACTTAG	22
ACGGCATCGTA	51
AGAACGTGACG	1637
CCTTATAGGCA	142
AGGCGTACTAT	323
GATGCTCGAAA	12
CTAGTACGCTT	3
GTCGTCTTGGA	65
CTCGACGGTGC	115
CCATAGATGTT	844
ACTTTCGCACT	271
AATCGATTGAT	102
CGCTATTCGAC	8
GCGAAAATAAA	307
CTTATCGTCAC	2658
TTTAACGACGA	37
GTATTCGCACT	265
AACGATCGCGA	14
AAATGGCTCTA	84
CATTAGCGAAT	141
ATTTCGATAAC	97
TACAAATTGCG	60
CATATAGGTTC	155
GTAACGCGAAC	221
TAGTCGTAAGG	51
GACCGGCGATA	105
GTAACGTATCC	12572
GATACCGCCGG	115
TTACGTTAGCG	32
GTTGGATTCTA	49
TGTAGTACGCG	220
TAAGCGTTATG	46
ATGATTAATCA	5086
CCGTTGGTAAT	936
ACTCGTCCGCG	27
CTGGTAGGTAA	419
GAGCATTTAAT	456
ATCGATACCAA	85
TTATTAGCTAC	1179
CCTATCAATTG	4
CTTAGATAAGC	1265
GGAACGACTTG	22
GAACGAGCAAT	1624
ACTCGTTATGT	64
TTTAATCCGCG	23
ACTAACGACTA	4
CTGACGAGAAT	685
GCTGCGTACCC	41
AGCCGTAAAGG	1068
AACTATGCTAT	1048
CGGCGTGGTAA	4
GTGATCACGAT	54
GTACATTTCGA	426
ACATAACCGAT	489
GTATTGCGGTA	3797
TGGTCGTCACG	339
CGCGTCGTCAA	20
ACTTAATCTTG	8
GCACGTTAAGA	11
TTCGGGATTGA	5
CTGCCGACGTG	72
CTAGGTTACGT	50
GCGGTATCTGC	248
TTTGGTTGATC	163
GCATCGGGTTA	1806
TAGATCGATAC	80
GGAATTCGCGC	2049
GCTTACTACCG	1516
GACTCGCGCGG	76
ACGTGTTATTC	86
CGAAGCGTGAA	338
CCTCATAGGTC	250
ATTCGATTTCG	1178
AATCTTGGATC	2468
TTTCACGGCAA	67
CGTTCGATGAC	176
GATGACGACAC	167
TTTTCGTGACT	415
GGGTCATTGAG	307
ATAATCGTGCA	313
TGCATCGGCGG	33
CTCCGAACTCA	102
GCGATTGTGGA	2371
CGGCTTGATAG	830
GTCCGACGACA	188
TGCTCGTACTT	61
ACCATGCTCGA	422
CTAACGCTAAG	277
AAGATATAGCT	1
CCGTAATTCGG	48
CCTATATGGTG	12
TTGACTATCTC	514
TACATGTCGTG	156
CGGTTATTAGT	66
AGCGTCACGAT	171
ATGGTAGAAAC	1357
TTGTTCCGTCA	819
AAGTACGTACC	334
TGGATAACGCC	236
GTTCGTAGCTA	987
TGCGGTCAATC	4
TGTTCACGGTA	106
GTACATTACGC	174
CGCAACGTGTA	4
TTAATTTGTCG	121
GCGAATCATGT	93
TATTCGCACGC	30
GTAGATTGACC	782
ATCAACGAATG	205
GTCGAAATCGA	161
CGTAATCGTGC	319
ATCCGACGTCG	10
CGTGTAGTAAA	119
TAACGATATGG	267
CCTCATGTTTT	156
CCGATGTGGCG	3
CGTAGATAACC	26
CATAACGTGGC	19
GGCCAAGCGCT	257
GGGTATCTCGA	1
TGGTGTACGCC	142
CAAGATCGAGT	196
CATGCGGTAGT	329
CTAGCGATTTA	409
CTGCGACCGAC	400
GGTATCGTTTG	3
ATTGTCGTAGC	2
AATCGCGCGAT	248
AGAAATCGATT	90
ATCATACGAGC	148
CTCCAATTGAC	84
TACGTACGCTT	128
CGGGATAAGAG	275
AGTACGAGCCT	148
AATCCGACTGA	1
CACGTCACTTA	245
AAGCGTCTACG	35
ATCGGGTAGCC	178
GCAGTAATCGT	815
CAAGATATTTA	174
ACATGTTGCTC	250
GTTTGGTCGCA	2
AGTTGATCGGA	263
GTTCGACGTGA	637
AGCTAAAAACC	314
GCTATAACGTC	35
CTACCAAGATA	508
ATACTAACTAG	208
CGAAGTGTAGG	273
CGTGCGCTATC	499
TGGTAACAAGT	147
CAGATCGGCTG	1
GCTCGACACTA	1
AACCTATAAGA	48
CGTACCGTCAG	108
CAAAGTAATGA	32
TTTACTATACG	735
CGAACCTATCG	159
TGGATATAGCA	37
CCCATGCTCAA	1116
TTTTCATTGCG	401
TAACCGTTACC	2433
CTGGTCATAAC	331
GCCTGCGTAAG	123
CTTGCGTAAGA	23
GGGAGTTGGTC	381
AAGATTCGTTA	37
CTTTCGAACGC	146
TTAACGTGAAT	1566
CGCAAGATAGA	124
CAATTACGGGG	157
TTTTACTCGCT	14
AGTACCGCATT	93
TACGAGCGATA	20
CTAAATAACAG	187
TGCATCAATTA	485
CAATACTATGC	3
TGTATCGAGTT	284
ACAAATTGGTT	222
TGTACTTAAGG	101
CCGAGGATCGG	245
AAAATATAGCT	545
CGGTATGGTTG	11
TGAGTCATTGA	77
CATGCGTAAGG	87
TAAGCGTAGCT	7076
AGCATTCGTGC	1304
GTGTCGTAGTC	9
CGTCGGACGAC	8
CCGTACGTATC	602
ACCGATACATG	153
TTCAACGCTAC	521
GCTCAAGTTTA	259
TGTAGTAGCTT	54
GGTATCGCTAC	112
ATACTATGCTA	14
ACATATACGCT	39
CAGATAGCTAG	56
ATATCAGGTAC	14
ATAGTGCTTGG	70
CCGGTATTCGG	32
GTACGCGACTT	102
CGCGATTACCA	6
CACTATAATCG	114
AGAAACCGATA	3318
GCTCGCTCGTA	246
ACCGTTAACGG	105
CTGCGAAAAAC	280
CCAGTAATCGT	7
CGGGGCAAAGT	2183
GGTTAAGTAAC	77
AGAACGTACCC	14
ATCGGGCATCG	108
TAAAGTCGCAT	304
GTATTCGCACG	80
CCTATCGCTAC	10928
GCGACAATTGA	560
AGAATCGAGTT	154
GTGTTTGCGAT	82
GATCTCTCGTA	3
TATTGACTAAA	40
GAACTAACGGG	80
ACGGTATTTAA	312
GCGACTAACGT	18
AATGTATCCTA	38
AAATTCGAACG	13
TGCTACACGCG	534
GGGTAATCGCT	210
GATGTACTAAT	324
ATAACGATGCC	135
ACGTTGGACGG	179
CGAGCATGTTC	471
ACGGACGATAT	17
TAAGTACGTTA	39
CAATGGACGGC	56
TGATACCGTCG	125
GCTAACATAGT	40
CATTGGTTACA	37
TAGGCGAAGGT	540
GCGTTCCGAAT	329
CTGAAGCGCAA	100
AGCTTACTTAT	220
AGCGTTTATCG	155
GCGGACGAACT	97
TATCGACTAAT	33
CGCCGTGGTAG	266
CGCATCGAAAA	44
TGGATCTCGAG	7011
GCATTGACGGT	95
GTCTCGGCGTA	322
TAAGTAAACGA	91
CTCGATTAAGG	550
TGCGTGTTAGG	256
ATTCCGACCCA	25
GCTTCGATGCA	3
ACGAAATGTAG	200
ACTTCGCTTGC	5323
GGCAGTAATGC	4376
CTGGGGTTCCA	25
CCTGCGTAGCT	305
GCTAAACAATT	570
TACTGCGCGAT	2334
GATCGTCGGAA	163
GCCGTCGTGTA	561
GAAACTCTTCG	8
CAACGTTTCTT	105
TGCTTCGCTAG	4926
GCTGCGCGAGC	21
CTCTCGTAGAG	571
AGAAAGTCAAT	43
CGATGTTGGAT	219
TGCGGACGCGC	35
ACGTTGGTCAT	2591
GGATAACGATG	1
TTTCGACTGGG	96
AGGTGTAACGC	25
AAAGTACGCTT	36
TAAGTGTATCA	188
CAATCGAGCGA	427
ATTAATCACGG	9
CATTATGCTCA	267
ACTAATCTTTG	110
AGGTAATCTTA	135
AACGGCGATCC	670
GTTTCTAAATA	235
CCCTACTCGCC	299
GATGTTCACGT	49
GATTGTAAACA	136
GAAAAACTCTA	1330
TAGCTTATTCC	55
ACTCACGTTCG	99
GATAAACTCTT	108
CTGGTTCAAAT	204
TAATACTACCG	1771
CTAAACGAATC	123
CTTAGTAAACG	309
CACAGCGGTAT	270
TAGATTCGACA	93
AGGTGTACCGT	557
TTTTAACGTTC	1457
GGCTGCGAAAA	58
ACGCGATAAAA	18
GATCACCCGAG	676
GGGCGCTGCGA	68
GATTACGCATA	1514
TACGGTCATCA	262
CGAAAGGAAAT	2
GGATAGCCTTA	103
CTTTGATCGAG	1253
TGCATCAACGA	1
AGATAAGGACG	1425
CAGCGGGTCAA	96
AGCTCGTACTA	6
AGATTCGGCCT	81
TTTAGTACGAG	486
CCACCAATGTG	157
GCCAAGATACT	111
GCCGTATCTGC	261
GGGAGTCATTA	370
TGCGTCACGTC	906
CACGTTGGTGT	85
GGAGTATATCG	107
GTCACGGGATT	2336
CGGATTGTGCG	1
GATTTCGTATG	413
CCATGCGGCAG	55
AGGTGTAACGG	97
AATCCGGAGGT	86
CGATTCTACAC	294
TGTGACCCGTC	397
GGAACGTTTAG	59
ATACGGTCTGT	1015
AGCGCGAGCTA	6824
AAAATCGTTCG	187
AAGATCGGGGC	117
GGTAGATGCGC	1
TTCGATGCTTG	14
AGCGTAAACAG	300
TGGATCGTTAT	197
AGATAACGTAG	201
TTCATAAGAGC	120
CGTTGGTTGAG	108
ACATAAACAAG	193
GTGTATTCGTT	645
GTGCGAAAAAC	50
AAAACAGCGTT	72
GGCAGTTCGCA	20
CTTACGTCGAT	866
ATACGTTAGCT	2
GTTAGATGCGT	52
ACCCCGTAGTC	278
CAGTACGTGGT	258
TACCGTAATGC	89
TATCAACGAGC	2
GTCCGAAAACT	392
TAAGTCGCAAT	295
TAAATAACCGC	3
TAATCGTTGTA	656
CTGCTTGCAAG	42
TAAGTATCAAT	7
CAGGATCGTGC	15
ATTCGATAGTC	1057
TTGCGACTGAA	4
ACGGTATGTCC	1131
AAACGTACGTA	50
TTTACACGCTT	479
TACCAATAGTT	312
TAAACACGGCT	7
TATCGTATCTG	11
ACATTAGCGAT	618
CTACCGGTAAC	295
CCAAGCCGCTG	767
CCCTCGACGAA	281
TGATGACGCAC	137
ACGGCATCAAG	1973
TAACCGACACT	143
TAATTATTCGG	69
CCGAATTAATG	4
ATTCAAAGTTG	210
CAATGTCGTAA	76
CCGTCGATGCT	488
CTCATATAGCG	75
ATGAAGCGGGG	20
GATCGATAACC	555
CCGAATCGTAC	1570
GATTTCGGCCT	290
CGCATGAGAAA	411
CTTGATAGCCT	98
CTAATACGTGT	76
GACTCGTTAAC	467
TAGCAAGTTTA	387
AAATATACGCA	119
CACAGATAAAA	32
GATCGATGACG	139
AGCTTACTTAG	53
AAGTTACCAAC	350
CATTGCGGTAG	52
AGCTTGCGGTT	730
CAATCGGAAGT	185
TTGTACCTGGA	1213
TAGACGTAAGG	82
CCTCGATTGCC	764
CTGGGCTAAGG	91
GCCTCGATAAC	1430
CTAGGTCGTGG	474
CGATTAGGACG	65
AAGATACTAAA	15
AGGATCTCGCC	96
CCAAGCGGTCA	333
AGACCTATGGC	225
CCTCTCACGGG	28
GTTTATCGTTT	188
TAAAATAACCG	26
GTTTCGTATGT	8
ATTTCGGTACA	496
CGTCCGACGAG	258
GGCTCGTACGC	149
TGTTCGCTATC	265
TTAGCTTGGAT	6
GTCGCGTAGAA	335
ATTCGCGTCTT	213
CTTCGTTACAA	24
TAGAACGACCC	40
TGGGCGTAACT	601
TTCACGGAACG	120
GTTACGTTATA	94
CGCTTGCGTAC	221
CGAAATGGCGG	118
AACGTCGTATC	151
TAGCGCTAGGT	277
ACTAGATCGAG	204
CGTACTTATTA	2
AGACCGTTGGA	82
CTACACGGCAA	765
GATGACGATCA	596
GTACGCGCTAC	212
GTGGACGATTT	195
CGTCGATGCGT	2782
GCACCATTGCC	306
TGGAACGAGGC	84
ACTTAGCTAAT	184
TTTTCGACAGT	96
TAGTCGATTGC	748
TTTACTACCGT	286
GCGGACGGTCC	88
TGTGACGGCTA	174
CGAAGGTTAAC	651
ACGTGAATCGT	207
GGAACTAACAA	76
AATACGTCAAG	36
GCGTATCCGGT	235
GATGCTCACGG	48
CCGTCGAATGG	4084
CGTATCGCACT	188
GGAGCGACAAT	506
CAGATTCGTGT	545
AGACGATTTAA	134
CTGTATTGACT	40
ATGAGACCTGG	170
CGGTTACGTAC	327
GTGACGGACGA	77
ATAAACACGAT	90
TATCGGCGTGT	24
TGGATCTCGCG	80
AACAACTGGTT	21
ATTGGTTAGCC	257
ACAGATTCGGT	229
CGGAAATTCTC	486
GTATTTGGCGC	15
GTGTATCAGGT	2525
CTTGACGCACT	16
GTGCGGTTGTA	773
CACGTTGTTCC	238
ATGTATTCGGT	3
AGGCGTGTACG	30
TTCAATAGATC	251
ACCCGGCTTTC	203
CGTTATAGCGT	504
TACGGTCCGCG	60
GTGATACATGC	155
TGGACGAATGC	167
ATAGTAGTACA	500
TTTACACGTTC	560
AAGTCGTGATC	138
CGTGGTCGGAG	63
TACATTCTATG	122
ACTAACGGCGG	98
CGTGTTAGGGT	1082
CATCGGAATGG	34
GGCGGTTACCT	1109
AATACGCTCGC	34
AGACGATTAGC	3666
CACGTCGTTAG	142
TTTAGCGCCAA	283
GGACCATGGGG	14
GATGTATCAAC	106
CAACGTAGCGA	61
GTCGCGTAAGC	1010
AAGAATCATAG	13
AGTTACACCGA	2709
GTCATGTCGAC	8
TGTAACGCACT	6763
CTATCTAGCTA	4799
TATGACCGACG	72
CAATCCGTGGT	167
ACGGGATAATC	33
CTTAGCTAATT	169
CCGATATACCA	622
GAGCATCGATA	359
AGATCGTGTAC	9
ACAGATAAGGC	64
TGCGAATGGCG	71
CCGATCGGCGT	320
TAAACGTCGTG	107
GGACGTCGAAG	195
CTCATAAATCG	214
GGTCGGCGTAT	117
AGTAGCCGCGG	472
TTCATTCGTTA	124
CCGACTGGTTC	6399
CGGGGTTAGGA	260
TTGTTCGTAAT	1931
GGGCTAATTCG	266
TACACGAGACT	25
CCGGATGACGC	76
TTATCGCGATT	212
AGGCGACTTAC	1
ACTAACGGTGG	153
AAATTCGTCAA	361
GGTCATCGCAT	3271
CAAGTAATCCA	179
CGAAGGTTCCA	959
TAGACGCTACG	50
TTTATGAGACT	1309
GCGATCTCGTG	770
ACGGAACTAAC	31
GTTACCGCTGA	2
AAGAAACTCAT	175
TATTGACGGCA	121
ACTTAAGTTAC	45
CGATGACCCAA	3207
TAGCACGTCAG	126
CATCAAGTCAT	1217
TATGAGTCAAT	23
AACAAGTATAA	5
CTTTGGTGTAT	31
CAGATGTGGCG	30
ACGGAACTCTT	142
CTCATCGAATT	1677
GAGAATAAGTC	105
TTCTAAGCATT	117
GTAAGCGTCGG	170
AGCGTGACGAT	104
TAAAGTCAAAC	74
ACGTCGGCGTA	214
CAATGGACGAG	299
GCAAAGTCGAT	247
CTTCTAACGTC	566
CGGCTAACCGT	410
TATTTGTCGGG	122
CAGAAACAAGT	102
GACCTATCTCA	147
GGCTTTCTAAC	2837
GATATAGCGTT	108
ACTAAAACGGT	100
CCATGCGTCTC	678
AGTTGGATCTC	158
TAGTCGGCCAT	47
CCGTAGTAGTC	481
CAGACGATCGT	9
TTAAACGATGA	105
GACGGCGTACA	383
CCCTCGTAACG	88
GTTCATAGTGA	57
AATCGGATGGC	283
GCACACGCTGC	51
TTTAGCTAATA	78
TACGGACGAGG	1239
CAGAACGCCGT	27
AAGAATCACGA	368
AGGACGCGGTG	146
ACTAACGTACC	604
ACGTGGTATGG	22
GTCGAGCTAAG	321
ATACCGCATTG	20
CCCTCGAAATC	1
ACATCGGACAG	96
GGCATGTCGTG	52
GCGGGTTACAA	322
GCTACGCTATT	608
GCCGAATCAAG	170
CGTCGACTAAA	25
ATGTCGTTACG	667
CTGAAGCGCCT	212
AAAGTGTAACG	67
GAAATACATTC	25
TACGAAAGGAG	65
ACTCGCCTAAA	551
GATAACGACCG	54
ACATTGGTGGC	82
GTAGCGCTACA	14
AAGACCTACTC	52
AACAAAGTAAT	35
AACGATAAAAA	127
CGTTAATCGTG	263
TGATCAACGGG	12
AGATTACTTAC	108
ATAACATCACG	60
GACGTCGACGG	68
GGTCGGATTGA	590
CCATTGGTTAT	359
AGTCATGTTCA	179
ATCAATCGCTT	267
CGGGTATCAAG	1903
TGCTCAAGCGT	53
ACGTTACGTGC	94
CATTGGGCACC	88
GTATCAAAGTA	323
CTATAACGACT	250
AACAAGATTTC	84
GACTGAACGCA	638
TGCTTCTAAAA	28
AGGAGTAACGA	109
GCTCGAAAACC	73
AACGACGTTGG	1301
AGCGTCGCGAG	61
ACCGACTAATG	9840
CTGGTAGCCGG	62
ATGATTATTCG	4
TTTCTGTATTC	76
ATGTCGTCGAA	229
AAGACGCATAC	60
TTGATTACTCC	5341
TGTACGCCACC	162
CACGATAAATA	517
CAGTAGTCGAG	118
CAAGCCGATAT	93
TTTTCGGACAG	17
GGTTCGCATAG	2484
CAATCGCATCA	98
ACGTAGCCACC	119
GTCTTGTCTAC	1
AGCGGGTGTAA	956
AAGGTTATGTC	276
GAAAATCGTCC	15
ATCGTTCGCTA	152
GGTATCGACGT	705
TTCTATATGGT	262
CGGTTCATAGT	23
AGGTTCATACG	42
ACCTGACGCGA	70
GGCCGTAATCA	391
GTTCACGAGAT	1896
AGCGCGGTGCG	148
ATCGGGGCACG	551
GTAGCGTTCCA	385
AGTTCGTAGAA	220
TTAGCCGGCAA	113
CCGCTGTGGAC	1172
TTTACTATGGC	58
AAAGGAATAAC	133
TGGAAAAAATC	122
TTGTCGTCGGA	182
TGGTTCATCAA	79
GAATCACGTTA	161
ATGTCGTGACC	12
CGCGGTAAGCG	21
AAACCGTGGAG	20
ACGGTATCGTG	584
TTCAATCGACG	14
CTAGATCGATT	223
CAGATACTACG	43
AGCTCTCGCTG	21
CCCCGTATCGT	1588
ATTACGTTTAT	357
TAAGCCGAACC	1739
CGGGTCATAGG	413
TATTTGTCCGT	599
CGCATTGGTTC	409
CATCGTAATCG	1
GTTGCGGAGCT	1850
ACTTCGACTTA	166
AACCGATCAAC	4
GTCCGAAGTGG	166
CCCGACCATGG	395
ATTATCGGCGT	128
GTTCGAAGTTG	8528
TTAAAAACGAT	104
ATCGCGCGATC	229
TTATCGTCAGC	5981
ACGCGCGATTT	2
TTTGGTTACAA	69
TTGTCCGAAAA	15
CATAAATAAGA	39
ACGGGGTTACC	1967
TGTGAATGCGT	2
TTCGTCGCATC	488
TACCGTCGGGG	117
GATCTATACCA	32
CCTGTTCGAAG	2
CCCGATAGCTT	127
GGCACGCTGTA	396
AATCGGCTACA	20
ACGATTAAATA	250
CTAAGAAACTC	1891
ATCACGCCAGA	268
GAAACGTCAAA	148
CGAGGATAATC	309
AACATAGGTTT	539
CTATCGTGATC	461
TTATAATCGTA	144
CTTTGCGAAGC	53
GTAGCCGGGCA	379
TATCATAAAGC	257
TTCATAAAGTA	4058
GATTCATATAG	5
TAATAACATCG	151
GCTCACGAGAC	1526
ATTACGCGAGT	26
CGAAAGAAAGT	108
ATCGTGATAGC	49
ATTCATCGCTC	70
TGGTTCGACTA	1105
ACATTACTCGG	35
TAGTCGAAGCG	7
CGTGGACGTTT	706
CAGTCGGCTGC	68
CTTATGACGCC	31
GTATTGCCCAT	4612
GCATTCGGGAA	43
CCATCAAGCCG	4
GGATGTACCGT	1149
TTATACGTTTC	362
ATCAGTATCTG	1
ATTCGATGCCT	184
CGGTCCGACGC	79
GTCGTAGCGAA	1087
TAGCAGCGTCC	51
CGTAACTTACT	494
CAAGTCGTGTA	176
TAACGATCTCA	9
TGGCTTAGGAT	283
ACCCTTTAACG	256
GACGACTACGG	205
GGGCAAAGTCA	15
ACTATCGGCGA	149
GTAGTACGTTA	3
GTTAACGCGAT	6
TACCGGATGAC	159
CTCGGCGATTG	421
TTAGATGGACG	62
CTCGTGTATTG	69
AGACCGACGCT	3
AAATGCGCGAT	422
GCGATTCGCCA	1
GCTAAGGACCA	39
AAACGTAACTA	1071
CAGATTGCGAA	85
ATGCGGCACCC	14
CTGAACGATTC	86
ACAGATTTAAA	30
ACCGGCTTTCG	110
TTCTAATAAGA	1292
GTTGCGGTATC	1849
CCATCGGAAAT	42
ATCAAGCGCCA	78
TGCGACTACGA	85
AGCGGTTCGTA	182
ATTTTCGAGTC	10
ATCACGATGCG	2
GAACGCTCCGT	139
CGGAGCGAATC	1180
ATTTGCGTGAA	85
CGATTCGCGAT	615
CATAAAGCAGT	624
CGCGAGATGTA	259
CGGTGAATGGG	348
TATGCTACCGT	465
CTTCGTGTTTA	250
GCTTCTGGTCA	94
AACCTAGTACG	39
TAACGGCACGT	1082
TGGACCCGTGA	56
TGAAACGATAA	1
CACGTAACATG	168
CAGTAGCGAGC	168
GGGTTATCCGT	208
ACACGAGCATG	3655
ATATGGCTTGG	273
TAGTAAAGGAC	160
ACAGATGGCGG	7
CGTGGACGCGC	1487
CCGAGACGTAT	4748
TAAACGATCCA	25
CTCGAAGTGCT	364
ACGTTGGAACA	2
CGGACTCGCTA	288
CTTCTACGGCG	51
CTACGGCAATC	227
GGGATAACAAT	600
TATCGAGTTGG	52
CCATCGATGCT	290
CCATAGTTAGA	60
ATGCACCCTAG	15
CATACGAACGT	10967
CGGACGTTCGA	518
ATCGTAAGCGC	259
CTTCATCACGC	57
AGACGCTACAC	897
TACTATGCTCA	243
TGCTCGTAATG	219
TAGGTTCGCGT	30
AGCATCAAATA	288
ACAGCGTAAAC	76
GTTTCTAATCC	245
AATAAGCGTGC	649
GTTACGGCTAC	104
TTTCATTGTTA	173
CTAGGTAATCG	596
ACTTATGTCGG	76
CATGCGTATCC	109
TAACGCATAGT	261
TGCATCGGAGA	179
GGCGGTCATTG	881
GATTCGGCATC	4213
AATTCGGTTGC	87
AAGCGTTAGCT	460
GTCATAAACGA	18
AGCGAGCAACT	274
CTGAGGATAAT	87
CGATAGCTACG	67
GGACGGCTTGG	549
GCTACGCTTAC	36
ATGGTAACTTA	279
ATGCTCGAGCT	3698
GCATCGCTAAC	2853
TATCAATCGAT	300
GTCGGACGTGG	212
TATATCGGGTA	65
TATGTCGTATG	191
AGCGCGAGTAT	158
CGAGATAGCGG	19
ATCGTCGAACA	1
ATAGGTCGGGC	250
CAAATTCGACA	2
GATGCGACCAT	274
ACGATCGGTTC	57
AGTAATGCGCT	180
CACTTAAGAGC	183
CAGCTACTCGG	333
TTTCGCGAGTG	67
ATCTTTTACGA	99
GACTATGCTAG	13
GGAACGGCAAT	5
GAACTATGGTA	1777
TAAACAACTGT	112
AAGCATCGATG	42
TAAATCTTTGT	83
GTGGACGATAT	335
ACCTACGCCAA	91
ACTTCGTACGT	11241
TGATTACGCGT	297
GTCAAACAACG	1482
GCTACGGCTTT	199
CGCGTCAAATC	263
TAACGAACCTA	62
CGGACCTAGTC	487
ATCGGAAGTTA	126
CTTTAATCGTG	121
ACTAAGCCGCT	281
TTCGTACGTGA	844
TTTTCATCGCA	141
CAACACGATAA	1
CAGATTCATAC	363
GACGACTTACT	74
CATTGACCGTG	21
GTCTATCTCGC	86
ACAGCTAATAG	196
CATTCGCTAGG	198
CTCATACGTTC	99
CAGATAACCGC	60
TGTCGGGTGGA	425
GTATACGTAGT	60
CACTCGGCGAT	27
CTCGCGGTACA	72
GATTCTAATAA	91
ATCGGACGGTC	984
CGGTAAGTGCT	113
ACGTTCGCTAG	30
GGATCGGGTGT	1
TGCGATTGAAC	431
GGTTCGACACC	36
TTAGCCGCTGT	202
AATACGTAAAC	9
GGCAAGTTCGT	277
GTGCAAGTTTG	18
GGAGATGCGAA	520
ACTTCGCTAGG	83
GAATTCGGAAG	102
TACGGGAGTTG	71
CCACGTTCGTT	422
TTCCGGCTACT	418
GGGCTTGTCGA	433
CCGACTAAAGG	166
ACTAATCGTTC	3914
TGGAATGCGGG	217
ACATCGAGCAT	237
GGGGATAAGCC	126
GTCGACGAGCT	206
AGTTCGTAGCG	136
AAAACTCGCTT	87
ATCGAACGACA	80
GGACGCGAATT	622
TGCGAACGCGC	56
GCGATTCGAAT	66
ACCCGTACTTA	687
CAAATCGTATC	6203
GCACGCGAGTA	11
GGCTAATCAAG	207
CAAGTCGACGT	2
CATAAACGTTT	229
TTTCGTCGCAA	488
CTACGAATCGA	83
GTATATGCTCA	358
GACCCGTACTA	2713
AATGTCGTCCG	22
CAGTATATGGG	1698
TGCGCGAGACG	43
GTAAACTTATT	36
CGAAATTCTAA	547
ACGACTTCTGA	293
TGTTTTACCGT	150
GTCGACATGTC	1
AGTTACAAATG	432
CCTCGAAAATC	8
TAAAAACGATT	314
ACCTTATAGCA	239
ATCCTATGCTC	359
GTACGTGGCGG	218
CGATAGCGGTT	206
CCTCCGAACGA	53
TGCGTCGTAGT	1554
CATTCAAAAGG	34
GCGTTATAACG	1107
CAAACAAGTTA	1159
CAACTGAAGCG	160
CTCGTATCAAA	27
AGCGCTAACAT	208
CACGCTATCTG	87
ATATCAACGTT	49
TATCGTGTGGG	267
GTCTCGACGCA	622
GAATCGAGCAA	187
ACATTATTCGA	37
GTTAATTACGA	133
CCGCTCGAACA	176
GAATTGGGCAT	218
GCTGGGCAAGA	1681
ACTCGCCAATA	256
AATCATACGCC	201
CGTAATTACTT	710
GAGCGGGTGTC	1
CTGAACGGTGT	916
GAATCGACGGC	130
CATAGGCGAAA	234
ACGTTGGTGTA	142
GTGATGAAACG	35
AGTCGGCTACA	100
CTACTATATCG	240
GATCGGTGATC	107
ATAAGCATTGC	128
AGCGGGGCATG	569
TATCAACGTTG	2
GACTTAACGTT	35
ATGACGCATGA	3286
CCGTCACCCGG	328
CAGACGCCGGT	191
CAACTATTCTG	67
GCTAAAACAGC	1818
CGCGGTATCCT	54
ACTAATGAAGA	69
AATCTTGGATA	118
AATCGACTTGC	85
ACATTCAATGG	94
AGCATATAGGC	1325
CTAAAACAAGT	130
ACTAACGCTAT	125
ATCTCGAACTA	245
AGAAACGTAAC	451
CCAAGCCTTAC	121
ATTACTCGTAA	116
CTCACGTCGTT	71
CCGGTTAATTA	20
GACCGGTTCCA	1502
TTATAACGTCC	207
ACTTCGCATTG	106
ATCGTCTCGTT	397
TTCGAACTAAG	53
CCAGCGTGGTA	96
GAGACGATTGT	1621
GTAAGCATAGG	452
CGATTACGGAA	166
GTGAGCGCGAT	690
ATTGACCGTTC	183
TTCTACGCGAT	16
ACTCATTCGCA	57
GTATCGGTGTC	642
GCACGCTTGCA	1
TTGGACGTGGC	20
ATCGAGTAGTA	64
GGCAGTAGTCA	60
ACGGCATCACG	284
TGACGACTACC	1654
TTTCGGATGAA	6
CTGTGCCGACA	113
GCAAACTAAGA	826
GGTATGTATCA	28
ATACGGGCAAG	314
GCGGTGATCGC	179
GCGAAGGTTAA	147
TACGTCACGGG	10096
TGTATCTATAA	18
ACGTATGTAAC	250
AACTTAATTTG	537
GAAGCGTCAAG	79
CGTTAACGTAC	27
GATGGACGCAC	424
GATCATAAGTT	292
TTCGCATCGCA	99
CGAACTATCTG	578
TGCGCTACCGC	137
CGAGTATCAAG	172
AGAAATCATAG	49
TTATCGGACAG	1015
AATTCGCTCGC	18
GAGACGCATAT	57
GAACGATAGCT	45
GCTTCGAGTTG	623
GATCGTCGAAG	73
TGGGGTTCATC	1657
TAGACGACGCC	37
TGCTATTCTAT	437
ACATTTCGGCA	97
CCAACAAGTCC	2120
TATTCGACGAA	6181
TAGCGTCGTTG	170
TGGTTATGTAC	347
ATCGAGTTGAT	214
GTTTCGTCAGG	17
GTATTTGGCTC	1383
AGTATAATCGA	29
TAATGCGTCTA	268
CAATAGGCGTA	131
GCGTGTTTAGC	412
AGTGTAGTAAC	10
CACGCTATCAT	5914
GATTCGGAATA	85
GGGAGTATCTC	3427
ACTACACGTCC	65
CCTCGAACGGT	150
CTGCGAAGGTT	2850
AGCCTTATTAG	229
CCTTTTCGATA	49
GTAACGCTGCG	7
GACGTGACGAC	17
CGATTACTATA	35
CGGCATCAATG	1920
ATAACCGCATG	17
TAGCGGGTAGA	219
CAGTCGTCGTG	1111
ACGGGGTGGAC	99
AATGCGTCGGC	158
TGCATGTTCCA	156
TATGACGACGT	354
AGCTTGGTGTA	55
CTCGCCTAATA	700
AACATAGTAGG	49
AATTGATACCA	48
GGCATGTCGGG	139
GGATCGAGTTG	736
GATGTACGAAT	76
CTAGTCGTTCG	321
CATTGTTCACG	164
CGACTAATCAC	2211
GCTACCGTGGA	39
CGCGATTGTGG	12
GGTCGCATGAA	160
ATTGGAACCTG	68
CAGTTATTAGA	3
TGTATGGCGGT	197
CCCGAGTAAAG	225
CAGGACGTCCT	11
GCGTGCGCGAA	3
ATTCGGGTTAC	139
AATACGGCGTG	150
CGATCGTGTAC	346
GCGGGAAGTTT	241
TTTTCATAGAT	39
ACCCGTCGGCG	5
GGCGTGGTATG	155
CCCTAGTACCC	2614
GGCTAATCATG	76
CCCGGCAAATC	1
CCAATAGTTAA	159
ATTCGTCGTAA	507
GGCCGTCAAGG	186
GATTCGGATAA	362
ACATTAGCGGT	92
ACACAGCGTCA	41
GCTAGGTTACG	334
GTGACTACCAA	1912
CGCAGCAAGTA	457
TGCCGAAATAC	117
ATAAGCCGACG	82
ACTCATTAGAC	39
AGCAGCGTACT	1780
GGATCTCGTTC	11
GCTGTATTCGG	133
CGTCGGAGATA	103
CGTCGCGAACT	112
CTAATACATGC	33
CAGATCGTTTG	29
GACCGTGACCG	200
AGATACCAAGA	2300
GCGCTAACGCA	509
CATCGTTGGTG	131
TGACGAACGTC	4
CCAGCTAACTT	975
GTTATTCGATA	28
TGATCAACGGT	41
GGTTCACGTTC	29
TACTATGCTAG	247
GGAAGTTAGAC	3908
GTAAGTGAACA	415
CTGTATCGATT	276
GTCTACGGTCA	614
TGAAACGAACT	1805
ACACGCGATAT	482
ATCATAAGTTC	30
AAATGTGGAGC	135
CACCCGGCAGT	125
GCTTCGTCGCA	1
TTGATAGCGTG	124
AGTTGAACATA	1370
GGTTAGCGTTA	143
TATCGCTTACC	564
TTGCGGGAGTT	43
ACGTCCGAATG	258
CGATTTACCGG	163
TTAGCCGAAAT	1
CGATAAGCGCT	3093
CGGCAAAAGAT	209
TGGCCGTCGAT	1331
CTACGAAAGTG	331
TTGAACCTAGC	417
AAGAAATCGGT	126
TAACGTTACCG	317
GCGTACGTAGT	1
CAACGATTGTT	699
GACTTAGTACA	7527
ATCCTAGGTCG	811
ATCGTCTTGAG	532
GTAACGAACGA	13
ACAGACGTGTT	286
TGGACTTATGT	587
CTCTTATAAAG	3
TTATAAGGTTC	255
TGTCGGATAAG	48
ACTAACGTGAC	99
CTATGCTATAA	334
GCATCAACTGA	2
ATCGTGCGATA	2
AGCGTGTACCG	1362
TTGACCGGACC	541
GTAATCAATGG	12
GATTTATTCGG	1790
AGCTAAGGTTT	120
TTAGGTCGGAT	795
CCGATGTTTTA	4
TACGGCATCGG	368
GTATTCGAACA	769
CTTCTATAGCC	171
GTGCGCTACCA	898
ATTTCGTGACA	261
GGACGAACGTG	2030
TATAATCTTGG	129
ATAGCGGGATT	56
TTAGGTGAACC	208
ATCATATAGAG	27
CGATTGGTGGT	331
CGAATAAACAC	14
CTCATGTCGAG	2920
AAATTCGTTTG	476
TAAGGACGATC	555
TGCCGGCGGTA	594
TGGTAACATCG	8699
CTTCATTGTAA	199
TGTTCGTTAGA	861
GTAGATACTAC	55
GGGTAACTATT	529
AGTGCCGGCTG	68
TGCCGACGGCC	58
CTGCGATAATC	1399
CGGAGTTTAAC	4
TATGCGGACCA	231
CTAATTCGCAA	118
GCGTATCGGCG	111
CGCCGTATGGT	111
TAACCGATGCA	206
GATGACAAAAT	711
AGCATTTACCT	178
GGGTGCGAAAT	194
GCCGTATCCGT	30
CCGCGGTGTAA	13
CGACCGTGGTC	71
ACGTTAGGCAG	83
GTCACGTCGAA	88
CGCAGCGTTGG	37
TGAGTACGAAC	182
CTCACGATTCG	94
CATGCGCTACT	18
TGTAAACTATG	113
TGTGACATATG	140
ACCGGATTCTG	130
GGGTGCGACTA	198
CGGTCAAGTTG	11
CACCCGATAGC	42
TACACGCTCCG	41
GGTCGGACTTG	227
CAATCCGGTTG	116
AAACGTAGCCG	62
CCAATTGGACC	372
GGATGACCCGG	57
TGAGTACGTAG	251
ATCCGGTTAGC	282
AATAGTATACT	79
AAGTACGAAAG	413
GCAGTTGATAG	49
AGACGAAATAC	750
TTATAGATGGC	16
CAATCAAAAGA	320
ATATTCGAAAT	98
CGACCGCTGTG	234
CTGTTATTCGG	3
TGTATCGGTAG	2711
CGCGTAGAAAA	313
GCCGGCTTGGA	4794
TGGTTGATTAC	72
CGTACGTAAGA	976
GTATCTCGAGG	26
AATAGTAGCGT	1427
ATCGTCGTGTG	1
ATACGAACGGC	541
TATGACCGAAC	9
ATACGCGGTTA	19
CAACCTAGGTT	1206
CACTCGTACTT	78
TAAGTGTATCC	69
ACTTCGTAAAG	79
GAGCCTAAACT	83
TTATTACGAAG	4
GGTCAATAGCG	10
GCATCGTCGAG	2
CACGGCGGTTA	187
CTTTTAGTGAA	20
GTTTTAGTAAC	341
CTCGTACTATA	3369
AGATTCGTTAG	174
TAGTTCGTTAT	88
AGGTGGACCTC	840
ACATCACGGAC	1
AAGTATCTCGA	408
GCGGTAGATTA	452
TTTTCGATTTC	65
TGGTGGTATCG	100
CCGCTTAGGGG	23
ATAGGTTCACG	1895
TAGTAATTTCG	242
TGTTCATCAAG	384
AGAATCAAATG	117
AACTATGGTTA	242
CCCAGTATATC	1665
GTTTCGTGCAA	255
AATCATAAGAG	282
CCTAATTCTGA	87
ACTTATTAGCC	674
CTTACCGTTGG	201
CGCCAATAGCA	281
TAACGTGAGCG	12
AACTATCTCGT	343
GCATCTATCGG	42
AGAACGTACTT	55
CCTGATGACGG	199
GTATATCGCTA	475
ACGCGCGGTTG	20
GTTAAGTCGTG	39
TTAGTAGCCTT	27
GCGTAACGCAC	27
ACAGATCGGTT	219
GTGCGGATTGT	711
TTGCGAACATC	914
AGGTTAGCCTT	4189
TTGTGCCGAAC	239
CGACGAATCAC	1094
CCATCGCGGTT	1569
CGGCAGTTGGG	718
ATAACGATGAC	494
GCCGTAGCCGA	100
AGGCTAATCAA	478
GTATCTCGTCC	242
CTTGACGCAAT	42
GCTAAACGTTC	1063
GCGGTATCAAT	291
TATCATAAGGG	311
ATATACGAAAG	12
GAACTCGTACC	647
GCTCGTTATAC	2085
ACAGATCGGCG	27
CGATCATACTT	191
CGGTATCGTCA	11
ACAGCGGTTCG	256
GCGGATGTTCC	960
AATCTTATGAC	600
ACGCTTACACG	5
TGACGATTTAT	1238
CTGGTAGTACC	1677
GCTATTCGTAC	104
GCCGAAGTTGG	169
GCCGGTTAGGT	10610
GTAGCGGGATA	207
CAGACGCTAAG	39
GTTTTACGGGA	51
CCTCGTTAATC	292
AACTTACCGGA	256
AGGTTCAATAC	322
ACAATTACTCG	103
ACAGTTCGTAC	54
ATTGTCGACAG	130
TACCGGTTCAT	229
CCAGAAAGATA	16
ATCACGGGAAG	408
TGTTTGCGAAC	192
AGTTACGCGAT	39
AAACGATAGTC	1
AGCTTGCATCA	35
TGACCGGATTG	95
AAGTACGAATC	124
AAGTGTACGCA	1256
CGGACGGAATA	787
AACGGTATTTT	61
ATTCGTCGTCA	44
CAATTGGTTAC	199
AGCTTGACGAT	45
TGCGCTAAGCA	175
TTCCTAGATCC	402
ATTATGCTTGG	9
CTTTAAAACGG	32
CGGTGGTATGG	775
TGGTTGCAAGT	4327
CAGCCGTAAGT	389
AACTTAAGTTG	30
GGTCGGACGAA	1
ACGGTGAATCA	16
CTTAGTATACT	301
GAGCTAAACTA	464
GCGCCAATTGG	22
TTAGTAGCCGG	132
ACCGTGATGAA	662
GAACTAACGAT	131
GGGTTGAACGC	15144
TATTTTCGACG	46
AATGCGACTTG	478
ATTACTTAGAC	2077
TTACGCGGTGA	221
AGGTGGTGGTC	194
AGCTCTTAGCT	40
GGTGTATCTCG	606
GCGATCGTAGT	76
ACACGAAGTGC	6
ATGTCCGTCAA	141
TGATCGGAGTA	1353
CACCATGAAAG	862
ATCGGAACCTG	271
GACTAAGCCTT	933
GTAAGCCGATA	287
AAATTGATCGA	108
CATTAATTCGT	275
CCTATAGATTA	151
TATACGTGACT	43
TTCGCATTGGG	207
AATCCGTCGAG	647
GGAGACGCCGT	113
AATACGTAACG	88
TTAGGTACAAA	1033
TTAAACGGCGG	2
TGGGCGTGCGA	185
AGTAACGCGAC	615
GTTTATGACGC	218
CTATACGAGCT	397
GTAACGATGCT	473
CGTTTCTATAC	6
ATTCGTGATAC	885
TACGCTGTTAT	3
TTTCCGTCAGG	820
CTCGTCGCATA	7
CGTGTTCGAGG	295
ACATTCAATGA	150
TTAGCGAACTA	175
TTCGGGATTCA	1
GGAGTAACGAG	1157
GATGCGACTAA	2086
ACGTGGCCGTG	5
ACCCATCGCAT	360
ATCGGTTGGAA	69
CACACGATGCC	36
GCGATCGACAG	106
AATAGTCGTTG	26
CGGAGTAGTAT	1
TAGTCAAACAG	29
AACGACTGCAT	47
CCCTTTAATGA	728
CTTTCGTGATC	152
ATAATCAACGA	100
TGTTAGATCCA	106
GTGTTAGACGT	130
TACGTTACACC	1207
GTTTCTAAGCC	182
TTAAAACGGTA	92
CTTTTGGATGT	96
CAGAAAGTCGG	48
GTCCGACACCA	42
CATCACGTTTC	8
TGATCGTGACG	32
CGATTTAATGA	123
TGCGATTGTTA	963
CATTGACCGTT	266
AGCCGGCAGTT	686
CTCCGACTGGC	150
GCCAATTGGGA	159
AGCTTAGGATA	207
CTTATCGATGT	88
CAGTCGTCTAC	1346
GGGCGGTTACA	77
TTGATCGATTG	8
CGTAGCCGGGC	8
TGTAAAGCATT	189
GCCTAAAGTGC	1
TGGAACGAGCA	3
GCGATACCGTC	257
CCTTTGATACC	115
GACGCTAAGAG	1
AACTGGCGCTA	35
GACCTACTCGG	1187
AGTAATGCGAA	8
AGTACGAAATG	19
TTAATGCGACT	1
ATCGTCTGTTC	70
TTCGGACGGAA	40
CGTTAGATACA	69
GTAAGCATACT	394
CCCTAGCGAGC	6
AGAAATCAAAG	25
GCTTGACGGCC	12
TTATCGACGCA	420
TATGACAATTG	37
AACTTAGATTT	161
TTGTCGATACC	418
ACTATACGAAA	57
ACATCAAGTAT	19
TGCCCATGCGA	99
CGTGCACCATT	403
CCGAGTCATCA	505
GCGCTAAAACC	332
CGACGCTTGGA	19
CAACCGTGGTG	121
CCTACGCGAGC	5
CAATACGTAGA	39
CCCGTTATACG	111
GCATACCGTAC	420
ATTTACGAAGA	11
CGTCGTCGCGA	69
ATTTACAAATG	290
GCTTGATTAGA	701
ACTATTCGGTG	21
GCCGTCAAACA	67
TATATCGCGGT	211
ATCTTGTCGTT	25
AAACGTGATAC	2243
TAAAATCGTTG	1082
CTAAAGTACGC	24
TAGTAATCTTA	148
GTAACGTCACC	445
GATCTATAGCT	39
ACTCGTCGAAG	1501
GGCGTAGTCAA	480
TTTAACGTCCG	14
TGTTTAACGTC	643
GCTCACGCGAG	53
TAGCTAACATG	7450
GTAATTACGGT	2326
CACTCGGCAAT	109
GTCGATGCTAG	14
TGGTCGAAAGA	107
CGCTTATCGTG	61
GCTTATGAAGA	549
TTGGCGGTAGG	176
CACGGTAATCG	22
CGTGACCCGAG	9
AAATCAAGCCG	30
TTCCGTCGACG	1
ATAGCTAATGC	6
TACGTGTACTG	127
TTTGACCCAAT	99
AGAATAACCGT	105
GTGTCGTCAAC	86
ACGGCAAGAGT	259
TAATTATCCGG	224
TATTAATTCGT	326
GGGTGCGGTAC	37
CATCGTTGTTT	2
TTGACTATCTG	117
CGAACCTTATA	31
GTTATCGCAAT	440
ACGATACTATT	16
GGTAGGTAACT	125
ACGATAGTAGT	208
CTCACGATAAG	276
ACTCGCTACCA	8
AGGTTATTACG	32
CTGTACGTAGA	4200
CAAATCGAAGT	113
AAAGTCGGAAC	203
TTCCGACATGT	10762
GCAATCGTAGC	424
GCTTAGGACGC	53
AGCCGAATTAT	1146
GCTATCGCGCG	94
GCGATAGTTAT	474
CGATCGGTTAG	41
AAGCGTAGCGG	91
TGGGCACGCGC	149
CGATTATGGGA	865
ACAACGATTAT	142
GAAACGATAAG	45
TACGCGGTTCA	322
CTCAAGTCCGC	770
TAAATAACAGA	66
GTGCGGTCCGA	621
GTCATACTAAG	106
TAACGATAAGG	95
CAAGCGTCGTG	223
CCCGCATTGAG	142
GCTACTATAGG	48
ACTTATCGAGT	27
CCTATCGCTAG	3
CTCACGAAAAA	52
ACGGACTTCGC	52
TAAGTTATTCG	22
GGCTTAGTATA	960
CTGGTAACTAG	4
CTATACCGTAC	702
ATACGTTAAGG	238
AGCAAGATTCC	71
GAATCGCATTC	531
CATCGTAACGG	161
CGGGTAGCCGA	109
GCTTCGAATCA	124
CCGTCGGCACG	167
TATCGCTACCA	240
AACATGTCGAC	15
ATCCGGACGTA	715
GGCGCTATCTA	260
GTCGTGACCGG	717
CGTTAGATATA	94
TTAAAACGACA	218
ACGTCGAGCGG	528
GATTCTCGAGC	37
GGTAGTAAACG	583
TGGAAACTTAC	70
CCTCATCGGTA	325
GCAATCGGACG	102
GAACGTTTCTT	769
AACTCGCGATA	89
AGTTAATCCCG	491
CAACGACGTAT	532
TGGTTCCAACA	12140
CCGCTGACGCG	19
TTCAACGTGAT	273
CGGTAACAGAC	99
TAATTACGGAA	580
GGTTCCGAAGC	487
ACACGAAAGTG	70
GCCTAAAAAAC	64
ATCGCTTGGTA	7
TGGTAAACTCA	43
TAGTCGCGGTT	238
AATGTCGTGGA	3344
GACCGTTATAG	20
GAGCGCGAGAT	257
ACAACGTCGGA	350
TGTCGTCAATC	20
CAATAGATTAT	104
GCGTTACCTGG	1353
ATTATTACGCA	74
GATTGCCGGTA	60
CGAGGATAGCT	706
TGCGTCGGAGT	269
GCGCTACGGCT	377
GTGGTCGGAGT	73
ACCCGACTGCA	72
GTCTTGACCGG	313
GCATACCGTAG	121
GAGTATAACGA	24
GCTTGCAAGTA	159
GAGGATAACGG	323
GATCGTGTATG	193
ATGCGCGATAT	141
CCGTATCTCGG	1590
GGCTTGACAAT	81
TAAAGTCATTG	282
TGGCGGTTAGA	7883
GGTTTCATCGG	159
TATCGTAATTT	201
CATCGCGTAAC	397
CGAGCGGTATT	90
TGTATCGATAT	149
CATGCTCGTCG	822
CTTTCGAAAGG	18
CGAGTAGATGG	848
TAGCGGTTGGG	47
CAGTAGGTGAT	208
GTCGGGTGTAA	435
CAGCGTACTGC	104
GACTCGGCGAT	424
ACGCTCGAACT	63
CAGCGTACGAA	30
TGAGCGCTATA	59
ACAACGAACGT	10123
CATCAAATTGG	1283
CGTAGTCGCGG	773
GCGCTAACAGA	2903
CTGACGCTTAG	27
GGCGATTCGGA	235
TAACAGCGTGG	44
CATAACGACGA	688
CAGATTTCGGG	147
ATCTCGAGTAC	30
TAGGTAGCGTA	280
ATATCGTTAGC	35
ATTGTCGGAGT	1229
TACCCGATCAT	193
CGGTAAGGTGT	59
TTGCTCGAATG	8
AAACTTACGTG	264
TGGATGACGCT	798
TAGCGTGTTCG	1499
ATTCGCATACG	91
AATAGTCGGCG	10
CACGGCGGTAG	1109
CCCGTCGGACT	229
ATCATAGTAAT	6246
CCGGCACGCTA	29
AAGATAGTGCC	44
CCGATAGTAGG	23
GACGTACGTCC	6130
GGCTCGAAAAT	57
CGACATAATCC	1
CACAACGGCAT	5074
GGTTCGCATCC	25
GTTTCGGAGAT	285
AACGCTCGAAT	23
TTGTACGAATT	59
ACTTACGTAGT	328
ACACGATTACT	241
ATTTCGAATAA	641
TAGCGGGTTGA	280
TTTACGCATTC	509
CGGGCGTGATA	115
AGGTAACGAGC	58
GAGATGCTCGT	1680
AACGCTACCGT	437
TTAACGTGCGA	168
TAACAACAAGC	94
GACTGAACCTT	10
GAGTGCCGACT	59
TATCGATTGGG	25
GAATTGCGTAA	32
GTCGTCGATTG	677
CCTATGGACCC	359
AGACGATTCTC	243
AACCGAATAAG	421
CGGCTAAACGA	17
CTCCGAAAACG	93
GTAACGACGTG	48
GTTAGCGGGTC	19756
GCCCATGGCTC	251
AAATTCCGGCT	27
GATATTTGCGG	155
TAGTATCTCTT	410
CGACCGGAGTT	95
TGACCGTGGTC	341
CTACGGTAATT	137
ATTCCGAAGCT	11
CCTAGTCGTTC	2008
CAATTTGGATA	194
GGTATTCGAAG	1
TGTTCAAACAG	11
GGGGATTGACA	109
AGTACGTGCGC	135
GCGATCGCACT	485
GGACGCATACG	35
GTGCGATCATA	449
AGAAAGTGAAC	108
TTAATCGTATG	140
CTGGGCACCAT	329
CTATCTCGGAT	275
CAGATCGGGTT	206
CGATAACGTGT	392
AGGAATAAGGC	1668
GGGTACATTAT	305
AAACTCACGCT	84
GCATTCGTGAC	131
CTTCACGGCAT	159
TAGTAACGTGA	542
ACTGGGCTTAG	22
TGACTACGCAT	234
CAATCACGCTC	1208
CAATTGGGCAT	671
GCTCCGTCGCA	14
GCGGACGCTTA	30
GATTGTACGCA	191
TATTTTACCGC	28
GAACTCATAGG	106
TATCGTTGGGA	206
TTCGGTTACGA	95
TGACTAACTAT	376
CGTCACGAGCA	61
TGAGCGGGTCA	571
GCAGTTCGTGG	254
GGTTTAACTAG	9
AATCGACGACT	17
GTGGTGGACCA	292
TAAAGTCGGGT	403
CAGACGCTTGG	92
GGTTCATACGG	336
AACCGATCGGG	22
GCCGAATAAGC	249
ATACTTATTAG	103
AACCGCCGTGG	63
GTGTACTTACC	111
GAACGCGTCGT	320
CTAGTAGTATC	2771
TAAGTGCTTCG	25
AATGCGTAGTA	213
GTAGTCGGGTT	11139
ATCTCAAGCGC	20
GGCAGTTGTTC	4429
CACCGGAGTCC	475
CCTCGATTAAT	192
ACGGACGCATA	103
GAAGTTCGTTC	169
AGCTAGGTCGC	234
GTCGCAACGAA	10323
TGTATTGATCC	328
CAGGACGCATA	262
GCGGATAACCC	2395
GCATTGGCTTT	8972
AACGTAAAGGC	77
ATGGACGATTG	1305
CGCGATTACTC	110
GAATTCGCTTG	37
TATCTAGGTGA	2440
GCCTAAATACA	1
TGTGATCAACG	166
CCTAATAGCCG	58
GGAACCTAGAA	6
CGTCGGACGAG	172
GCAGCGTCTTC	153
CGAAATAAAAG	4201
CAGAAATTGGG	2
CGTAATTAAAA	273
ATCGCGGTGAA	409
CAAGTCATTGG	172
ATAAAAATCGT	74
GAAATCGAGGA	55
TGTATTCTGTT	2330
CTTAAGGTTAC	23
CGAACGCTACC	4
TTTCGATATGG	1
CATACGGGAAG	17
TTGAACCTGAA	11924
GATGTTCCGTC	86
TATCAAACAGA	7264
CTTTGGACCAC	7553
AGCGTGACGCG	14
TATTCGATTAC	98
TAAAACGGTGT	620
CATTGGTAAAG	75
TAGCCGATCAA	45
TTACGGCGTAT	629
GCATTCAACTA	178
GCGGACGCTGT	652
GAACGGCAAAT	395
GTCGTAGCGAG	2
ATAGCAAGAGC	57
GATCACGTAAT	283
ACGATTCGAAG	16
GTGAATGCGAC	7
CGATGCGTACA	1144
GTTAAGTACAG	223
GTGAGCGATAT	4539
ACTATCTGCTT	164
ATCGGTAAACG	275
CTTTCGTAAGC	242
AAAGCAGTTAT	2729
CGTACGCATTC	742
GTCAATAAAAA	69
CAGCCGTCAAG	348
CAGTTGGATAT	45
GGTTTAAAACC	2
CCATTGGCTTG	300
GTGTCGAGCAT	266
CCTCGATTCGC	78
TTCATCGGACG	21
TGAATGCGTAC	18522
GTTGGTTAACC	22
TGTGCGGTGTA	139
AGGAAATCAAT	219
TTTGATTAGCG	22
GTTTCTTGTAA	235
ATCGGGATATA	170
TGTGACAAATT	2686
GTAACAAATAT	7
CTAGCGTTATG	303
CTTCGCCAAGC	154
TAGCTAACGGT	472
ATTTTACCGTG	1052
ACAACGGTATC	53
GCTTATAAGGG	24
CAATGCGGCGA	58
GCGTCGGATGA	2399
CGATTAATCAC	105
CATTATCGAGT	88
AAGACGTCACC	222
AAGCATACGCG	1273
TATCGTCAAAT	300
GAACCTGATGA	53
ACTTAGACGTC	61
AATACATTCGT	17
CTTGGTAGGTG	170
TGGTTCGAGTG	273
GCCGAAAATAC	92
TTCGCCAACAC	242
GGTGGCGCTGA	2
GTGCGACCGCT	6
CCGAATTCGCT	229
GCGATTCCGCG	10
GAGTGTAAACA	199
GGAACGTTACA	11217
AGTCGTGAGGA	402
GCGTCGAGTAG	274
TAGACAATTGA	86
AGTTAGACGTG	30
CGTGACTACCG	197
CAGAAATCGCA	228
CAGCGCTAATG	429
CACATAAGCGT	280
CTCGATATAGC	5246
CTATGGTAGAA	115
TAATCGTGCAC	569
GAACGTCGGAA	21
TGCATGCGAAC	309
CTGCCGAAATA	69
GGGTCATTAAG	32
CGTTCGAATCG	6
AATCGGAAATT	34
GGGCAATCGAT	287
GGTCAATAACA	44
GTCTGTACGAA	845
TACCCGAATGC	23
GGAAACACGTC	62
ATGATGACGCG	76
TTGGAAACTTA	106
AGCAATCTTTC	19
ATCACGGGCGT	129
CGATCGCTAAA	13
CTGTATGTAGA	1458
CGCACGCTTAC	8
ACCCGTAGAAG	180
GGCGTACCGGA	746
CTTCGACTTCC	235
CACGTCCGCGT	86
AAAGTCATAAA	518
TTCACGAGAAT	429
GTTTCGCGAAT	329
TGGTAATTCTG	229
GCTTCTATAGA	44
ATTGTCGGACT	17
CAAGCGGTGGC	493
GTTATCGTGTA	151
GTCGGCGAAAT	147
GTGCGGAGATG	322
TTCCGGTACAA	1173
TTCGTCACTTA	87
GAACCTTACCG	59
TTTTCGCAACT	413
GTGACGGTCCT	959
CGACCGCATTG	9847
CATCAAGTTTA	180
GGAGTTGGGCT	76
CATGCTATACT	376
GAACCTGAACC	285
GTAGTCAACGC	352
TATAAGAAACA	1
AAACCGTTGGG	958
GTAGCTTGTTT	19
GTCTATCGGGT	2418
TAGAAAATACG	35
CGAACGTTCGT	165
ATTTAAACGTA	188
TAACGTTTATT	159
AACAAGTAACA	61
GACGCGAAATG	77
CGGTAGATTAG	84
TGTTATGTCGA	4313
ACGAATTAATG	3427
TTATAACGATC	154
CGGTATGTCTA	1615
CTTGACCCGAC	176
GACGATCTCTA	148
CAAGCGTGCTT	779
AATCTTAGGGG	50
AGATTCCTATT	133
TATCAAATGTA	330
CCGTGACCGTC	175
GCATTGACGCC	44
CCGCTGAAGCT	6818
TAAAGATGCAA	73
TAGAAAACGGG	104
ATTAGTAGTCG	95
AACAATTATGT	313
CCCCGTGAGGT	156
CGCTCGAAGTG	1
TAGTCAACGGT	536
GCTTGGAAACC	84
TTCGGATTCGG	109
GGAACGTGCAA	17
GCCGATAGCCG	87
GGTAACGCTAC	350
CATAATCGGGC	327
GCTCTTATGGC	64
GCTGCGACTAC	79
GGGCAAGTTCC	24
CTCATTGTTTA	128
CTCATTGAGGG	374
TTCTAACGCGT	32
GTTGGTTCGAA	54
AAGATAGCAGT	23
GTGTAAAGTCG	16
CTATCGCTTAC	57
ATCGCGACTTG	209
GATTGTAAACT	3303
GCGTTGGACGG	3
GGGCACGTACC	277
ACATTAAGTAC	1
TGTACGTAAGT	4
CTAGATTCGCG	74
TTACCTGACGA	955
ATTATGCGGTT	100
CTTAGATTACG	356
ATTAGGACCAC	32
ACGCCGTAACG	1839
CTAATGAAAGG	153
CGTCGACGAAC	1727
AAATACGCTAG	100
GATTACGGTGA	146
GGTAGTAACAG	178
ATAGATGTATC	772
TTGGTAATCAA	761
CGAATCAAATA	6
TGCTTGGAAAA	121
GCCCGTACATG	187
AAGTTGTACTG	2026
CCCTCGAGTGC	16
CTTCTATCGAA	44
TATAGCGGTCC	183
TTATCGTCCGA	97
AACAATTTAGC	1721
TTAATCGGTAC	394
GAACGTAGAAC	5925
ACCGGTCATCA	153
AAAGAATAACC	147
ATGTACTATAA	16
ACTTCGTGGTG	20
ACCATGCTCAC	284
CACTTAGCGTC	2320
CAATTTATGAA	1
ACTCATTGAAC	95
ATAACGAAGTT	3
ACGACCGGTAA	41
GACCTCGGCAT	16
CGCGAATCGTT	8
GGACAGTTGAT	165
AAGTTGGGCAC	8
AAATCGGACGG	10
TAATAAAGGCA	302
CCAATATAGCA	440
TTCTCGGCTAG	222
AGAAAAATACT	203
CTTCGACATAG	88
GCATCGGAAGA	1879
AGGTCGGGAGT	526
CAGGTAAGAGT	233
TTAACGCTAAC	1743
ATCTCGAATGG	133
CAACGTCGAGG	1658
TAGCGTAAAGA	128
CCGAGATATAG	414
TACTCGCTCCG	76
TGGTAGTACCT	689
AACACGTCAAT	80
CTTCGTCGAAC	384
ACTACGCTACT	69
GGGTAACTATC	409
GGTTCAATTGA	14
CAATCGGGAGG	1896
CTTGGTTCACG	287
TGACGATTGTC	326
TTAGGTCGAGT	55
ACGTAATTACG	85
ACTACGGAATA	35
TATCTCGTGGA	393
TTGTCGACAAA	968
CGTAACGGTAG	33
GCGTATCAGTG	197
GTTACGTGATG	344
AGTAACTTACT	1252
CGTAAAGTTGA	30
CTCATAACGTC	180
TTTGGTTCCGA	692
CTAGTCGGCTT	891
TAGCGCTAAAA	26
GCCGCAATCGG	217
GCAACTAAGAG	162
TAAAGTTCCGC	70
CTTGCGGGATA	241
CTAAACGACGT	17
CCAGAAAGATC	95
AAACGATCAAA	378
GCATGTCGTTC	684
GGTAACGGCGA	199
GCAAATGGCTT	331
CCGGTTATGAA	84
GGCTTTCTATC	12
ACCGGTTCCGT	1891
ATTACGCCGGT	346
AAATCGGTAAA	65
CAAACAACGCT	217
CCGACGATTGC	474
GAAAATCGGGC	172
CGATCGTCTTC	137
CGATAACAAAG	11
AGGCGACTATC	17
ACGAACGTGAA	296
TACCGCACGCT	3761
CGACCCGTTGT	557
AGCTAACCGAA	208
CACTCGTCGTA	10562
TAGCAAGTACG	88
TACGCAAGTAC	101
CAGAAAGATTC	414
AGACGCGAGGT	25
GAAAGTCGGGG	96
GCGGACGATCC	1
TTACCAATAAG	375
AGAATCGGCAC	49
GCCGTAAAGGC	196
AGCTCGTGGAG	103
ATTTACCGGCT	2124
TTCATTAGCTT	45
CATGTCGTTGG	305
GCTAAACGTTA	102
ATAGGTCTGGT	294
TGCGACTTAAC	55
TTAAACAGCGT	237
GGCGATTGACC	1
TGAATCTTATA	54
TACGGCGGTGG	263
TATACGTTAGA	789
CTGAAGTTTAA	14
CAGCGCGATCG	29
CGCGTCGCGAT	516
TTATCGGATTA	107
GTACCCGAAGA	262
CCTGCGACAAT	292
GAGTACGAGCA	270
CCCGAGTACAT	568
ACGATAAGCAT	193
TGTAGATAGTC	68
TAGCTTGGTCG	1493
ACCTATTCTCG	167
GTGGTCAAAAT	46
AAATTCGCCTA	48
ATCGAACGCTC	436
GACGAAATACA	7
TATTCTCGTAT	392
TATTTTCATTG	10
ACGCGAGTTGT	207
CGTGATGAAAC	49
CACGGTAGGTG	342
GTTCATTACTT	2953
TACGCTTGCAA	150
CTCGAAAAAAA	8170
GGCATCGAGCC	590
AAGCGCTGACT	132
CGACGACTAAG	9
AAATTCGGGTC	753
GCTATAACGAA	34
GTTCGACTTAC	245
AAGCGTTTGGT	250
TGATACTTATC	95
GCCGCTTATGG	420
AGGTGGTACAG	18
CTTTTTAGTAC	578
TTCGACGTTAG	5624
CCTAGCGATTC	763
ATCGCTGACAA	213
TACGGCTTGTA	86
GGCGACATAAA	501
CTCGGCGACAG	687
CGGTAAAGATC	926
AAATGTAACGG	101
GCGCTATCAAT	451
TTATCGTAACT	46
GGGTTAGCGTC	151
TAACTAAGGCC	43
GCGGTTAGCTT	459
ACGATAGCAAC	219
CGCAGTAGCTA	156
AGGAGTATCAT	80
AAGCGTCTCTA	221
TAGCGCGAATC	156
CGCAAGTCGCG	106
CAGAAAACGTC	346
AACTCGTCTAC	240
AATGTATTTGC	139
ACCGGTAATCC	6017
ATATGCTTCGA	443
CAGTATCGTTC	349
TTCTCGTCAAT	16
CCGGACGAATG	59
GTACTTAATCC	32
ACCATTAAGGC	86
CAACGTGAGGT	824
TGTAACGTGGT	486
GTCGAACGATA	697
GCATCAATACT	29
GTAAGCATATG	196
GATAGCGAGAC	70
GCTATAACGGT	602
CGCTACGGGAA	14
GCGAGATGCAA	353
GCGAAGTTACA	1184
ACGCTTGAGGC	62
AAGAAATCATG	5693
TACATGCTTGC	669
CCTCATTGGGT	1
AGCTAACGAGG	940
CATTTATCGAT	141
GATCGGGTTAC	78
CGAAATGTAGT	508
GGTTATTCGAT	2
ACGCGCAAGAT	76
TTGTTCGATTC	47
ACGCTCGATAT	75
TAGATGCGACA	128
ACTAATTACGC	11
AAGACCTGACG	31
GTGGTAGCGTA	15
GCTCGACAAAG	24
AACGTGACTAC	458
TAAGTTATCGA	36
CTTGCATCGCT	166
GTAATCAATTA	109
TTAGCCGGTAT	1557
TAAGGACCTGA	467
GCGCTAACCGT	532
GCCGTCGTCGA	5454
ATTGACGGCAA	86
GCATCGAAATC	24
GTATTGATCAA	1
TTTTCACGTTT	54
AGCCGGCGTGA	99
CCCTAGCTAAA	158
GGTATCGTGAA	208
GGGACGATCCA	419
GTCGTAGAAAT	61
AACGACGTATC	1384
GCGATTAGGCC	601
TACTATCGGCG	11
ATCCGCGTAAT	217
TTTCGTGAGCG	53
CGAAATCGTCC	1629
GCTACGCGAAG	2109
CACAGCTACTA	3253
ACGTAACTAGG	67
GCTATTCGAAC	4843
CCTTATCGAAC	294
ATAAAGTACGT	8
CTCGGACCTCA	437
GGTCGAATTAC	977
AGGAAACGGCT	16
GCTAATCGGGC	19
GATAGTACATG	62
GCATCGTGACG	10
GGACTTATTAC	403
CTCGTCTTGAG	2056
CCGGACGCTAT	55
GTCCGAAAGAA	1342
CGTCAAAGTTC	547
GAAGTTCGCTC	242
CTTGGTTCAAC	2021
AGGACGGACTT	822
ACTTATAGCCA	2349
ACGACGTCCGT	8
ATCGAGCAAGA	80
GTCTACGCTAA	124
TGCGGCGATTT	81
GAAACGGCCAT	639
TGGTATCTCAC	1217
GGTTAACGTAT	151
AGTCATTCTCG	201
GTTGTTATAGC	520
GCGACCCGTAG	8
TTAGCCAATAT	68
GCCTAATCCCG	258
TTATCGGTAGG	196
TGGTTGTACCT	40
CGCAACGTTGG	85
GAATTCGATAG	1849
TTGGATCGGAG	88
CCGAAGTTGGT	156
GTTAACGACGG	576
ATGCGTGGTGG	310
GTTACCGGTAA	8
CCCATCGACAA	8
TAACGTCGTAC	666
CCTAGCGACCC	271
CTAAATCGCTA	43
ACATTGAGGAT	246
AATCATGGCTC	1526
GATTAAGAGCT	181
TAACGTTTAAT	427
ATCGAGCTAGG	283
ATCAACGTCGG	135
GTCGATTAAAT	1660
TGGGGTTCGAA	164
GAGTCAAGTTA	16
GTGCCCATCAA	100
CCTAGCGATTT	4302
ACATGCTACCG	85
CTAACGATCTA	66
AGGCGTGCGAA	201
AAACGTCAATA	3553
ATATCAGTATA	34
TGCAGCGTCGG	292
GTGTATCGCTA	53
AGCTAAACAGA	114
CCCGATCGGTG	135
GACTTCGAATC	93
GTACGAAATGT	7
TTGGTAGCCGG	5
CGACCGACTGC	235
TACCGTTACAA	405
ATTCGATACAT	62
ACCTCTTATGA	21
AAGCCGGTAAC	153
CACAATTGGAA	48
CGGATAACAGC	82
GATTCTATTCC	2663
GTCGACAAATG	183
TTGCATGCGGG	435
AATTTACGTGT	128
CCGGATAGCAA	42
AGCGTAATTAA	1538
TAAGTATCAAA	124
GCCGAACTAGA	153
AAACAGCTACC	15
ACGGTATTCGC	59
AACTAATAGTA	160
TATCAAATGGC	75
GCACGTCGGGG	78
AACAACGCTCC	2
TGCTTCGTGCA	95
TATTACGTAAA	464
ACGTACATTCA	2268
GTTGGAAACGT	450
CAGCGCGGTAT	957
GGAAGTTCGCG	123
AAGCCGACGTC	48
ACCGGTTCAAT	141
ATGCGAAAGAA	207
ATATCGACATA	232
GCGCGAATAAA	208
GGTCGACGAGC	430
ATCTATAAGAG	165
CCCAATGGCTC	1403
ATAGTTCCGTG	119
TACGTATGTAG	45
ACGTGTTATTA	19
CTTTTAACGTA	85
ATTACTCGTGC	953
ATGGCTTAGGA	183
TTACAAATTGG	104
TTTTACGTGGT	38
ATTACTTATGC	55
GCCGGCATGTT	66
ACAACGAAGCT	188
ATCGAGTTTAA	375
GCCCGTATGGC	35
GTATAATCAAC	55
GACCATGACCC	556
TTCATCACGCC	345
ATCGGTAAGGC	105
TGTAACGACGT	248
AGGTTAGCGTT	2619
TAACGTTTCGC	480
AACTGGTCGAC	247
ATTATGTCGGC	132
CTTCGCTTAGT	1054
GTGTTCAATAT	62
TTCCGAAATAA	656
AATGGCGCAAC	4
ATCGGTTCCAA	144
TGTCGAGTTGG	1011
AGCGAGTTTAG	80
GGATGAAAGGC	255
AAGACCGCATG	54
GCATAGTCGGA	5744
CGTACGTTAAT	1
GCAAAATCGTA	2
ACGCATTGACG	18
TTTAACCGACA	4
TAATTCCGTCG	3
AGGTAGATTCG	55
GTTGCTTCTGA	23
TAACTAAGCCG	66
GTGATACCAAT	11
GTCACCCGTCG	106
TTCGATAAGGT	85
GTTGCGCTACC	113
ACATCGCGCAA	61
ATCGTAAGGAC	525
CTACGGGATCG	408
TACTCGGATAA	122
TTCGACGTTCG	18
CGATTACGCAA	1
GTATACGAAGC	81
GACGACGTTAC	6
AAGCCTAAGCA	4584
GCGCCTAAGCC	995
TGGCTTGGTCA	142
CCTTTTCATTG	244
ATACGCTTACT	6
CATGGCGCTGC	302
CCTATACGTTT	1318
CCATCGAACTA	89
TGTACGTTAGG	1418
TATTCGAAGCT	355
CGGCTACACGC	142
GCGGTAACAGC	1
GTACGCTGACT	353
CGATGCGATAA	107
CCAATAGTCAT	867
AAGATTCTCGT	199
GTATCGTAAGC	472
GGAACGCTTGA	7
CATGCGTAGAG	95
GTCATTACGAG	157
ACCTCTTCGTG	170
GGGCGTAACAA	579
TGTCGTTAGAC	76
TTATTCGGGCG	267
GGTATCGACTG	40
TTCGTGCAAGT	595
AATCGTCTATA	94
CACGTTTGCGA	1978
AATCGGATGTG	129
GAACTAGAAAG	256
GATGTTCATTG	3
CTTTGGTTACA	729
CAAATAAGGTG	94
TGGGCGCAATC	21
TGAACGGGCGG	30
ATCGCAATCCC	131
GGATTGGAACA	185
TTTCTAAATCG	111
ACGACCGTCGC	724
GCACGCTAAAC	474
TTGGAACGGCG	20
TGTACTTAGGT	298
CTTACGGGATA	1354
ACGGGATTCAA	543
ATACGCCGTAT	83
TTAGGTGTCCG	126
GTCATCGGCAT	336
ACATTCGCATT	280
TTTAACGTTAA	1375
CAACGCAACGT	7557
AGCAATCTTGA	150
AGATGTAACAG	408
CTTACTAAGGA	98
CACGAATCGCA	2
CTATCGCGGTT	126
TATTAGGTTTC	436
ATTTCGTTCGC	305
GTATTCGGACC	73
ATCTTGTTAGA	806
AAGATTCGAAA	5795
ACAGCGTAATG	246
GTGGGCTACGG	347
TATGGACTTCG	264
CCATACGGCAT	43
TTATAGCTTGC	866
TGACAATTTAC	463
CTTTTCATATG	272
ACATGTCGATA	2330
CAATAGCGCCG	41
CGATCGTACGT	122
CATTGACGAGG	513
TTCCGGCGAGT	4
TGATACTAATG	76
TAATAGCACGC	75
AACGAACGCGT	2
TTCGAGTAGCC	269
TTAATCAAGCC	1
TGTACTGCATA	541
AGATAACATGT	44
TTCGTGTTAGG	148
TGCGACACCAT	150
TTACGTAATCC	639
ACTTCTATAAG	3853
GGTGGACCTCA	570
TACCAAGATCC	76
CGACGGTGGTC	575
CGGTATTTGGT	2586
CGTTAACGTTG	505
ACTTTCGTGAA	120
CAGTAATCTTA	63
CTGTATCAGGT	1
TGCATGACGCC	193
GTCTGGTAGAA	114
GTTATACCAAT	71
TGTGAATCATG	59
ACTAAACGGCT	235
GCTTGGTAACG	114
ATAAGCCGGCA	71
AATAAATAAGC	11
GGATAGTTCGC	90
ACCTACCGTGG	998
GCCGGCGTAAC	64
GTTCATTGGGA	408
GGCTAAACAAT	3
GGTGAATCAAA	211
GAATCGTGGAC	278
CCCGTAACTAA	80
CGATAGCCGAA	109
GAATGCGAATG	534
GGATCGTCAGC	12
GCATACGTAAC	890
GACGACGATTG	22
CGGTGCGGACC	749
AGCGGTGGCGG	81
CGTTCGAATGC	210
AAATTGGACCA	1598
AGTCATTAAGG	339
TTTATTAGCGA	9
GGAAACCGATC	86
ACATGTCGGGA	96
ACGATTATCCT	128
ATATACGGCTT	328
GCATCGGTAAG	523
AGTCGTTATCG	3
GAGTCCGTGGT	358
GTTATGGCTTA	411
ACTTAATCGTG	588
ACTTAGATGCA	184
GTAGCGAAGTG	150
TGCTTCGACAG	747
CTAGCGCAACT	374
AATCATAAAGG	107
CGATTCGGAGG	225
CAATCGGCATC	255
CCCATCGCGCA	1192
TTCTAAACTTG	1459
CGAAAGTAACG	90
AACCGTACAAA	1617
GTAGCGCCGGT	76
AGCGTACGCGT	348
TTGAACGACAA	2135
TGTCGGATAGC	3707
AACAACGTGAC	85
CTTATCGGCTT	318
GTACTATAACC	159
CTCGATAGCGC	81
GAACATCGTTT	143
AAAGTTATTAC	125
CGCTGTATTTA	153
GTTTATCGGAC	107
ATAGCGATAAT	21
TATTCGGAATA	1
CTAAACGTTTC	28
ATTAGCGCGAC	12
TTCGAAAAATA	38
ATATTCGTGCG	1
GTTACGTATGG	69
TAACAACAAGG	522
AGATTTCGGAG	17
TAGCCGCTTAC	1234
TTCTACGGAAG	228
GAGCGGTTGTA	2544
TTAAATAACGT	5
AGCTTGCGGAG	29
ATCACGTATCC	169
GTCATCGATGC	246
TAGAAGTTACC	79
GTCAATCAATA	18
TAAACGTCCGC	273
TGCCCAATACG	2
GACGGTCTGGG	95
ATTGACTATAT	188
TTAAGTCGACT	561
GGCGAATAAGT	1
ATGCTTGGAAT	1
GCGTTATGTAA	635
AAAACGGGCAT	108
GTCTCTTAGGG	72
TGTCGATTCAT	266
GGACGTCGTCG	15
GTGCTTGTACT	25260
AGCGTTGGTTA	5
CAGATTCCGTG	107
CCGAGATATGG	214
GGAGTAGCTTA	176
CGCCAATAAGG	144
CCGTGACCGCC	872
GACCGCATCGT	768
AAGACGACGTG	225
TGGCTTGTACC	108
AACCGTAAGTC	451
ATAGCTACCGT	241
ATGCTCGTTAA	1330
TGCGGTTATTC	650
CTCTTAGGTTA	255
GTATTTTCATT	18
CGCTCGTTAAT	5
TGTTTATCCGT	2333
ATCTTGTCTAC	30
TGGTAACGTCG	186
GCACGTAACAA	6882
TTTCACGAGCA	6
AGAATCGAACG	293
GCAAATCTTTT	111
ACCGTACCCGG	61
CTTGGAACTCG	316
CGTCGCGTCAC	957
GCTTACCAAGA	9
CATATAGCCAC	138
TAATTCGTTAG	29
AAGTCGATATA	14
TTTGGACCTCG	11
GAACGTTGGAT	105
ATCGGCGAACC	148
AGAAAATATAC	75
GTTATGGTTGC	330
CAGATCGTTGT	638
CCGTAAGTTGA	875
AGCGTCTTGAG	2303
ATAGCGAGTCC	50
CGATGCGTCTT	2015
ATGAAGTTACC	281
GCACGCTCCGT	80
AGCGTACTACA	5026
ACATCGACGCT	1
GTTCAATAGCG	4
GCTCGCGAGAC	32
CTTTTCGTAGT	140
TTAGTATCGGT	1918
GCGAACGTCCG	2
CTGGCCGTCAG	633
CCGGTAGATTA	191
GCGATCTCGTT	103
ACTTACCGGCA	146
AAAGCATCGCT	316
CCATCAACGCC	919
GTACAATTGAA	13
GACCGATCTAT	28
AGGTTTCATTG	37
CACGTCGCATA	316
ATACTTACGAG	9
GTGTATTCCGT	11
CCGACCATTAC	82
TGTTTAACGCG	58
CTTGGATGTGG	306
AGTATCGTTTG	224
CATCGTTTCGA	51
GTCATTCATCG	3015
AGGCGATCGCA	131
GATGAAGCGCT	215
ATCTCGGACCT	875
GGGCATCGTAG	119
GTGAACGACAA	211
CGAACGCCGTC	404
GCGGGATCGAA	1096
ATTAGGTGGCC	9
TATCTAGCGCA	567
CACGGCTAAAA	212
CATGTTCGCCT	1144
GTAAACGTTCC	1327
AAGTTTGCGAT	119
CAATCGAGTAT	502
ATCGTGCGACT	347
CCTAGCTTGTA	205
AAATCGTGTAA	17
CAAGTATCCGA	147
AATCGTACTGC	178
GACCGATGCTA	181
CCTTGGTCAAG	411
TAACGTTTCTT	10
GAGAGTAACGG	92
TGGAAATGCGA	75
GATGCGGATAT	35
CGCTAAAGATC	1
ATCAAGCCGTG	528
CGCTCTTATAC	48
TGCACACGTTC	799
CTCGGCGACAA	1
GGTAGATCGAA	15496
CTTACGCGAGT	224
GCGTACCGCAA	1
CGACGTGACGC	13
GATCGCTCGAG	89
GGGTCATTAAT	185
GAGCATAGATT	58
GTCGCATGTTT	529
TGCTATACGGG	1116
CTTTTTCGTAC	90
AAGATAGCTAA	332
CCATGAGTAGG	8
ACCGGCATGAA	17
CCCAATACGTT	270
AAACGTTGGAA	111
GCCGGCACGTC	29
TTCCGACGCGC	152
ATCTTGATGAC	130
ATAAAACTAGA	209
TGCTCGTGAGG	430
TGGTAAACTTG	297
CGTATCCTATG	236
ATCGAACGGGA	1242
GTTGCGATACT	2427
TACGAGAAAGT	516
TAATCGGACGA	766
TATCGAAAACG	186
CATGAAAGATC	119
AAATCGATTAG	4
ATTGCGATTGT	708
ACCGGCAAATA	2
CTATCGATACT	769
TATTCGAACGC	3
CCGGTAACGCC	64
CGTAGATTAGA	527
ATATTTTCTGA	664
CCGGAGTACCC	255
CTCACGCCGGC	25
ACAACAACTGC	392
TTGATCAATCG	109
CAAGTCGTTTG	164
GTAGCGACATA	28
CGGTTCGACTT	54
CCCGAAATTCC	129
ACGTTTCGGCC	3075
CTAATAGCAGC	4
CAGCGTCTCTT	1099
GGGGCAAGTTG	180
TATTTACGAAA	71
CTTATAAGAGC	878
GATCTCGCTCC	23
TATCTCTTAGG	65
GCTTGGTCGAG	136
TAGGTTCATAG	115
GGCCAATTTCG	67
GCAACGCAATC	716
GCAATCGGAAT	21
TGCACAACTAT	2426
GACTTCGTCGC	208
ACTCACGGCAG	272
TAATTTCGATT	300
TACCTGACAAA	8208
GGCGATCTCTT	169
TGTAAAGCAGT	3
AGCCGTCGTTT	247
ACTTATAGCTA	1
ACCATTATGCC	109
GTCGGATAGTA	202
CGTCTTGTAAA	111
GCTACTAACCG	192
ATATACGTATG	146
GGTAGATCGGG	32
ACGCTCGAGTG	4
GTGACCGGATA	163
CCGACTAATCA	153
CGTCGAAAACC	163
GGTTTAAACGT	81
CGTAGCGTAAT	111
TTGGATTGACA	317
GATGACTATGC	255
AATTACGTCGG	213
GCTTAGGCTGC	273
AATAGGTAATC	146
TACGGAAATCG	44
CCCGGCTTGTA	1784
CTGTTCGTTAA	140
ATCGCAACGGT	259
TTCGGTTCACC	23
AATATAGCAAC	245
CCTGTTCAAAG	59
GAGTATCAGTG	86
CGTTGGAAAAT	11
GATCGTTTAGC	65
TTAGGTAAACT	39
TTACACGAGGT	12037
GGATTACTATA	442
TGCGATTGATT	328
CTTTGGTATTG	88
GTTAACTATTC	188
ATCACGTCAAT	99
GCTATCGCGAA	38
TAAATACGTCC	236
CCCGTGAACAT	2491
TTCAAAGTATA	129
TAACGCGAATG	42
TGTACCGCTTG	7881
GTATACGAAAA	346
TTGCGTGGAGC	481
GCGCGACATAT	101
CCAGTAGATCC	219
ATTCGAATTGA	162
CTCAACGGTCA	251
CGGGATAACAA	92
GATACCGGACG	91
CGGACCATTGG	2062
GAGTGTATCAG	76
CTATCGACTTC	270
CCGATCGCAAT	346
ATATCTAGGTT	174
ACTACCGGCAC	634
CTGCATCACGT	117
AGCTCAACGCC	61
AAGACGTACCT	198
GGTAGTCGAGG	476
GAACTAAGGTG	87
ACGGAACTATG	4178
AGTCGTATCCG	6
GGTCAACTGCG	116
AATCATAAACG	132
CATGCTAGGTT	130
AAGCGCTACAC	459
TTCATCGAGCC	143
ACGTCACGAAC	21
CGGAACGTCGT	137
CCGTGACGAGC	2501
CTGCATCAATA	11
ATAACAGCTAG	82
TGGTAGAAACT	2
GTATCTGCTTC	81
GACTGCATCGT	369
GATGTGGACTT	128
CCGACGAACGT	554
TATGGTGTATC	299
CTTCGTCGACG	46
TAGTTACGCCA	2
CGCGATTCGAA	164
TGTATGTCTAT	33
ATCGCTCGTAA	1675
CCGACAGTTAA	95
TTCGACGACAG	10
TTCGAAGTTGG	32
AAGCCAATGTC	49
CGAATTCGGGC	17
CGGTATCAAGG	91
CATATGGTAGA	81
CATTCATAAGC	28
ACGGAATAACC	30
CCAATTATGCT	15
CACACGGTATG	570
TATCGGTGTAG	290
GAGTCAAACAG	360
CGATCTAGCTT	65
CGTGACCGAAT	25
TAGGCGACTGG	696
CTTTACGTTCG	1
CCTAAAACTCG	68
TTGTCGATAGT	953
ATAACGAATTA	2147
TGCGTGACAAA	82
TGAAACGGCGT	429
TTTCTATACGT	182
ACGATTCGGGG	836
TATAGCGACAC	93
GTAACGGGAGT	256
GGCGAGCATCC	834
GATGCGAAAAT	5
TTACTACGAAC	50
TTTCTAACGTT	66
CCTCATGTTCC	112
CATGCGATCCA	826
TGCTTCGAGTC	2110
GCCCGGCATGC	362
ATTCATACGCA	1
TATTCGCATCC	204
TTTGCGAACGC	5572
GTTAGCGTAGA	243
GTCGTGCGAAC	486
TAATCGTTAGG	33
CTGTGGAGCTA	213
AGCATTGTCGG	115
ACGGCGTGTAA	39
CCGAAATGCGG	8
GAATTCTCGCG	294
TAGTCGTTGGA	78
GTAACGCCGGA	16
AGCTCGTGTAT	498
TAATCGGTTCA	58
TGCGGATTGAG	513
AATTACGGCTG	66
CCTAGGTGTCA	19
CCGATCACGTC	35
CCCGATAAGTG	1567
ACGACGAACTA	164
CCGGTTACGCA	321
TATATCGCATC	704
CACGATTGGGT	1
TTAAACGGTAC	10
ACGGCAGTAAA	285
CCATGAAACTC	212
AACTATCGGTA	119
TATCCGGTTGT	85
GCGTCGGGTAG	48
GCATCGCTCGA	5025
GACGTCAAAAT	184
TGTATTCCTAG	359
ACCCATGACGA	143
AAACTAACGGT	1982
TTTCGCGTCAG	129
ACGACTTCGCA	61
GATTCTGGTTA	4
CATACTAAAAG	141
GACTATCTAGC	510
TGTCGACATAG	2382
GGACGATTGCC	9
CTTGGTGTATT	1060
CTAGTCGGCCA	164
TGTTGGTCAAT	6753
ACCGACCCAAT	60
AGAATAAAGCA	44
AACTGGTATGT	119
TACTTATCCGC	108
GTGTATGGTTC	2226
ATCCTAGGTTC	1705
ATGGGGTTCGC	77
TTCGATTGTCC	10
CTTATACGTTT	10
TATCGTTTCAC	263
TAACTTAAGTG	12
TGGTATTCTCG	13
CCGTTATGCGA	165
CTTTACGTAGC	389
CCTATCAAGCC	77
GGCGTATCTGC	120
TACTAAGGTTT	149
CTAGCTAAACG	588
CGAGACGTACC	41
CAACGTCGTGT	1391
CCAGAAATGGG	204
ATCGCGGTCCG	19
TGTATCGTAAA	22
ACATCACGGGC	546
GCTACTCGGAG	147
AACTTACACAG	89
GTACCCGTGAC	308
GCCCTTTTACT	173
CTACGCTTACC	4
CTGCATGCGAT	444
ACTAATAGGCT	38
TTTTAACTAGA	708
GTATACGGTCC	27
TGAAGCGGGTA	251
ACGTAGATGCT	160
CCGAGTCATGT	49
CAGGTAATCAA	43
GTATTCGTAAT	324
ACGAATTACGA	463
TTAGCCGGATT	46
GCTTGACGCAT	43
ATGGCGCTATT	900
TAACTAAGAGT	1
CTCACGAACGG	222
ATTTACACCGA	32
ATCTTTCGTTA	584
TTATTCGAATT	7
TTCCGACCGCA	129
CTGCGCTAAGA	171
AACACGATCTC	1983
CTCATATGGGA	52
TACGTCGGGAT	6944
CATTAGATTGC	101
GCGATTAATTA	8
AACACGATAAT	253
TTAAGAAACAA	100
TTCTGTACGTG	242
GAACTAATGCG	17
TAAACAACGCA	52
TTCGCCAAGCC	304
CGACTAATCGT	89
GTTCGCTAGGG	502
AATTCGTTTAA	240
GGATATTTCGC	118
ACCCCGTAGCC	80
CAATCTTTCCG	348
CGAAGGTTATT	1053
CGGAGCGAGGT	217
GCGGGATTAGG	169
GATTGTACGTG	2
CAAGATCGCTA	364
TGCGTAATCAC	36
GGACTCGCCAC	760
TTACGTGTTGC	326
AAGCCGGAGGT	4866
GCGGTTGGAAA	685
CCTTCGCTAAT	150
AACTATACGTT	541
AATTGGTGTCG	98
AGATGCGTCAG	41
TTTCGGGTATC	850
ATCAACGCTAC	269
CCGTAAGGTGG	639
CGTTATACCGG	87
ATCACGAATGG	987
CTGCTTGGTCA	253
CACGTCGTTTA	72
GATTTACGCAA	26
CTCTGGTCAAG	73
AAACCGAATGC	360
AAACTAGGTTT	208
CATGCGTGATA	804
CTACGGCGAAT	2796
GCGATTGGACC	345
TTAGCTTGATT	279
TTATAATCCGA	291
CACCGAAATAA	34
TTGCATCGCAC	1
CAGAAAGAATA	250
CTGTACTAATT	647
CATGCGATAAC	288
ACCAGACGTCG	50
ATTCGTCGGAG	113
AGTCCGAATTA	274
CCTTATCGCAC	143
GGCCATCGTGT	732
AGGCTAACAGC	1766
AGATTTCGGGT	8
AGCAACTGGTC	2
AGGACCACGTC	57
GTTAACGCGTA	226
GTTGCGGCAAA	21
CACCCGACTTA	1330
TTCTAATTCTG	124
CATTAGCTTGT	186
TAGAAAGATAC	3340
AGGAAACTCTA	21
GCAGCACGCTG	1065
GGACCCGATAC	299
CTTCGAATGGG	448
CCCGGCGACTG	79
TTGATGACGCA	5
GTTTCTGGTTA	73
GGGCACCCGAT	200
GGCGATAGAGG	182
TTTAGTAGCTA	28
CGACGAATTCG	105
CGAGATACTAT	27
CTATAAACTTG	124
GACGTATCAAT	218
GGCGTGGTAAT	477
TTACGGTACAG	683
ATCGTGACAAT	43
ACATAGTAGCC	23
ATCTTAGGTTC	1034
GAGGAGTAACA	203
CGTTAGCTACG	11
GGTGCGCGATC	53
TACAAATGTAC	2594
CCTACGGTAAT	405
ATTGCGAAAAT	1503
ACAGATTGTGG	89
AATAGTCGATA	33
AGCGCGGTCAA	14
GTCGGACGGCC	475
CAAAGTTGGAC	39
ATAACAAGTTT	24
TACATTCGGGC	27
CGAATGCGAAT	2231
AGCGAATCGTT	737
CTATCGTGATA	2
TTGCCGAAAAA	11
AGGTGATAGCA	235
AGCGCTATCAG	26
GTTACGTGGTA	80
AGTTATAGCGC	142
ACCTGACGCAC	1610
TGACCGTTAGA	489
CGTACGTCAAT	2002
GTATCGACTGG	14
CCGATGTATGG	11
TTGAACGCCAA	318
CAGAAAACCGT	1102
GTATGGACGAA	26
ACAAATAAGAG	192
TGCGTATCGGG	2
TACTACGCAAT	571
ATCAATTAATG	87
CGGTAGGTCGA	146
GGGCAAGTTTG	1386
AGGTAAGCCGG	259
TAGGCGTAGAT	59
CTGGGCTACGC	359
GCCTGCGAATA	61
ATTTCGCGTCA	220
CGACGGTAGGT	80
GATACCGCTCC	227
GATCGGCACCC	39
CAGCTACGGGC	163
GTCGGACGAGC	336
ATAGCAGTACA	250
CATTGTACGTA	63
CTCGAACCTAC	1031
GGGCTACGCCA	431
TGCGGTAACGG	8
AATATACGCCA	455
AGGATCGCGAG	5
CGATTCGCGCA	107
CTACTACGGGG	9
ATAAGAATCGT	470
AGTCATCGCGC	44
CTAAGCCGTAA	609
GCTAACCGAAA	193
CTGCCGACTGA	85
TTAAATCGGCC	10
GCCGCATTCGC	66
AATGCGCGACT	3
GAATTCGGACT	259
CTTTTGACGCT	33
TTGCGATAGCA	789
AGTTCGTTCCA	454
AGTTGAACGGT	269
GTTGTACCCGG	2619
GCCCAATAGTA	38
GTCGAACGTAG	115
TTCGGTAGTCG	2113
GAACTCGTTTA	94
TTCAACGCATG	625
AGCCGGACCTA	586
GACTAAAGTAA	155
AACATCGGACC	1897
TATCGAATCGT	1110
ATCTCAACGAA	76
CAGTAGAATAA	67
GCGGACGTGGA	103
GCTTATAAGTT	21
CATTGCCGACC	147
TTTTGACAAAA	898
ATGTAGTAGTC	493
AACGACGTTAC	39
CAACTATCGAT	127
AACGACATAAG	347
GAATGCGCGAT	239
TAACGAGCTAG	125
GTGACTAAGCC	106
GCTTCGAACTC	183
GTGACCGTCAC	520
AGTGTAAACAG	156
ATGACCCAATA	277
GCATACGGCGG	253
CAGTAGAAACA	245
CCATAGTGCCC	290
AAACAAGTTGG	136
CCTGCGTCAAC	100
GCGCTACTCCG	7
TTGGCGCAACG	327
CCGGCGAACGT	543
ACGACGTGCGG	283
ATCGGTAGCGG	179
ATGACGCTAAC	484
ACAGATACCGC	520
GCCGTAATGCG	289
GCTTCGAGCAC	2019
TAGATCGATTA	648
GATCAACGATT	8
GCCAATAGGTA	571
TACGTAGCCTA	153
ATTATGCGTCC	3
TTGTACGTGTG	347
ACTCGTCTCGG	53
TTAGACGCTGA	58
ACCGCTCGAAT	385
GGGTCAAGTCC	188
CGATACATGCG	1
CACCAATTGGT	15
CTTGTAACGAT	224
CCGTACGTCCT	154
GGTGCGGTATT	431
CTATCGATTTC	243
AGCGATTTCGT	251
TAGACGTTCGT	3
GATCGATGCAC	19
GAAATCGTTTG	102
ATCAAGTTGAG	63
GAATTGGAAAC	111
CCGTAAACACG	342
GGTAGTCAATT	1
GATTCTGTGCA	128
CTACGGTAACA	44
TTTAGCGCTAC	1717
TTGTCGTCACT	472
GATACTTAATC	70
CCGTCGATTAC	201
AACAGCAACTA	2070
TACGAATAACA	580
ATCGATTAAAA	50
AGTATAAACTA	1
TGGATATGCTA	5960
ATATTCGGGTT	340
GATCAATAGTC	605
ACTAGATCGAT	77
CAATTTATGGT	3
TTCATAAGCGC	197
ACCGCCGTAAT	66
CGGCATGCGAC	1
TACCGCAATCC	58
ATTTACGCCAA	172
CGAGACGTGAT	1
GACCGAACCTA	35
CCGGTAAGTTA	17
ATGACGATCGA	422
TATTTTACACG	149
TAAATACGGCG	55
ACGAGCGCCGT	1
ATCGAATTAAA	214
CTTGTTAGACG	1
TTTAGCGCAAC	62
GACCGCTCGCC	379
TTTTGGATAGC	535
TAAGGTTATCC	64
GCGTTAACCGA	120
ACGTATGTGGC	36
TAGAAACGTAG	78
GCTAAACTAGA	408
GGTATCGAAAA	292
AGCCGATGCCT	311
AGAGTAGTCGT	262
TACGCAAGTTT	12412
TTAGTATCGCG	39
ACGCTGACGGA	211
GGTTGGTCGGA	159
GTAGATGCTAT	2662
AGCGGTAAGAA	316
TAGTTGATCAC	8
GTCGTCAAACA	334
CATATAGCTAG	731
CACCCGAATTG	110
GAATCTTATCC	187
GTCGTACGAAG	142
TTACGCTGCGT	126
ACCAATAGCAG	43
GTACTATACGC	323
CGATCGTGTTT	102
TACATGCTACC	546
TTTGACGATCC	81
GTGTAGAACGC	267
GCGTAAGCGTG	11
CTTATCGGATG	26
GCCGCAATCTT	8206
AGATTGTGGGC	92
CTATAAGTTTG	350
GTTCGCGCGAT	183
GCGCTATCGTG	547
AAGTCGCGAAT	292
GCAAACTATGC	131
CGCGTCTCGAC	20
CGGTGGACCTA	7427
CAACAAGATGC	667
TAACGCATGTT	158
GTTTAAAAGGC	115
GTTAGATTGAC	92
GTACTAAGGTG	43
TTGCCGATCGC	5
GATGCGTCTAT	271
CGACGTGGAGC	1
CGATTCGAGCA	330
GTTTGTCGAAG	100
TACGAGCACGT	53
CGGATTCGGAG	54
TATGGTATCAA	565
CTATAGCGTTG	160
ATCGTCGTCAC	50
GCGTGATGACT	749
GCGTCGTAGAG	4
GACTAATTCTC	13
TGATAGTAACA	49
AGCTACTATTC	152
CTAGGTCGAAA	39
TAGCCGGTATT	123
CCAAGATATGC	356
TATCGGACGAC	68
TTAGTGAACGG	275
GCGTAGCGAGT	880
TTAACTATGCC	2253
AAGCAGTTCCA	1518
ACGATTAAAAT	182
GTCTGGTCATG	197
TTAACCGTCGC	778
TTCAAAGTGTA	132
GCTAGGTTATC	497
GTGACGCTCGC	27
AGCGTCCGACG	4
GTAGCTTGTAC	189
TAAGTTACACC	307
AGTTAGGACCC	131
GATCGTGGCGG	14
TAAACGTCGGC	98
AATCCGACGTA	14
TAACGTAGAAA	127
TTACGTTTCGG	316
TGGTTATCGTA	91
CGCGTAGTAGC	137
AACGGCTAAAC	2044
AAGGAAACTAT	467
CGACAAATCGC	137
AGCGTTATACT	186
TGTGACCGTCA	812
ATACCGTTCGC	430
CTCGCGTAGAG	65
AATAAATCGCA	223
GGGTGCGAAAA	95
CGAAATACGCG	11
AAGACGCGCTG	15
AATCTTATACG	588
CACCAATAGTG	105
ACAGTTCGTAG	682
AGTGTAACATG	155
AACGATCAATT	22
AATTCTCGATA	261
TATGTCGTCAG	548
AATACGTTTGC	221
ATTATCCGGAG	9
ACGAACGCGTC	56
ACGCCGTCGAG	16
GCATTTCGGGT	222
GGGGACGTGGT	29
TGTTCCGTCAG	1
CTCGTCGGGTA	3106
AACCGTTAGAC	220
GAATCGCATGT	952
ACCTCGTACAG	14
TAGTAGCTACA	127
AACGACTATCA	165
GATTGTACGCG	21
ATAAGAAATCA	621
GAGAAAGTCGT	107
GGAATTACTAC	169
ACACGCGACTA	118
AGCCGAATCAT	88
CCTGTTTGTCA	266
CATTGACCGTA	336
GTTCGATGTAA	2141
TAATGAAACGT	542
TTCCGGCTACA	2223
CCGGCGATACA	529
ACTCATAAGGT	27
AGGATCGTGAA	300
CATTGTGGCGG	37
TGACCGATACC	117
GTCGCATTTAG	213
TACTCGGAGAC	299
GTCGTCAAATT	379
CGAAGTTCGTA	2
TAGCAGTAGGT	570
AGAATCAACGT	83
TTCGGTGCGAC	323
GTCACGGACGC	160
GGTCGTAAGGG	190
GGCCAATACTT	553
ATCCGCGTCTC	646
GCGACTTAAGG	214
CCTCCGACGCT	5
GGGTTCCGACG	69
ATGGGGTTGCA	29
CTTAATGCGAA	29
ACGCTACCAAC	22
GATCGGCGTAA	45
GTGCCGATCTC	297
CTATCGTACAT	7232
GGAACGTGACC	2213
TGGCATGAAGT	554
TAGTTAGCCGC	247
ATTTATCCCGC	230
TGTATCGGTGA	218
GTGCGGGTCAA	107
TATCAATACGG	1025
ATTGTTAGACG	2
CGATTCGTTAC	1
TATTGCGGCCA	1310
CCTCGAGTGTA	55
ACGTGGACGAT	103
ATTAGCGTATC	179
CCCAGTAATCG	216
CCATAACGTTA	95
AACGAATAAGC	489
ATTTTCGGAAT	1160
TTAGATCGCAA	99
AGTCAATTACT	364
GTATCAGTAGG	75
AGCAAGATGTA	106
GGTCTGTGGAC	991
ATAACGACCAT	72
GTAATTCTAAT	5
AATCGGCGAGA	32
ATGAAACGAAC	136
GAATCGTAGCC	316
GCTATTCGTGG	292
TTCCGAATAAC	643
GGATGGCTCGT	346
ATATTTTCGGC	42
CCTTTACCGGC	11
CGCTACCAAGC	54
ACTATGCGCGA	20
ACATGCTACGA	104
GGAAGTTCGTG	642
GCTCAAGTCGG	29
CTAGTCGGCTG	115
AACTTACGCGC	19
GTAAAGTTCCA	158
GGAATTATCGA	512
CACGAATTGCC	331
TATCGATGCGG	18
CCGACGGTAAT	230
CAAATTGATAC	536
CGGTCCGTGGA	100
ACCCCGTTAAC	44
GGTAAACTAGA	8
TAATAGCGTTT	114
TATGTAACATG	1625
GAATAACAGCT	97
GGATTATGCGA	246
CGGCAGTATAT	543
ACAGTTGGTCA	2768
CACGTAAGCGC	210
GACGTATCCTA	776
GTTACGCGAGT	29
TGTTCATAGTC	194
GATATTTCGCA	41
CGATTCGGAAG	17
AGTACGCTATT	131
AATGCGGGAAG	52
CGGGAAGTTAG	159
CGTTATAACCG	163
AAACTCACGGT	62
TTGGGCGTAGA	9
CCGCTGTTATC	62
AATACGTACGC	73
AGTTATCGTGG	1
TTCTATAAACG	111
CTAGTACATTT	454
GGAAATACGCC	287
ATTGCGTAATC	1063
GATTCGGGTGT	4717
TTCAAAGTCCG	49
CGCATTCTGAC	7
GTTAAGAGCTA	19
AGACGTAGATT	925
ATAATCAATGG	199
TTCGACGAATG	52
GGATCGTAGCT	2814
TGGAAACAATT	57
GATTCTAAAAC	25
CATGAGTCAAT	479
CGTCTTGGACG	208
TATACGTTTGG	269
GACCGGTCCGC	667
GGAACTAACGG	68
TTAGTATATCA	62
GCCTAATAGCC	140
GTTAGCGTCGT	706
CTCGTCGTAAC	274
TGCTCGACTGA	629
GAATTACCGCA	2
TGAGTAACGAT	150
GGCTAACGTCG	169
AGGTTCGTGGC	23
GTGCGGGATAA	146
CTTCTACGCGC	93
GCAACGCTTGT	1
CAGTTACGAAT	22
CGGACGATGTG	24
TACCGTGACTA	7
CCGAATAAGTA	414
GTCAATTAATC	167
AAGGCAGTAAT	49
TTATAGGCGAG	4
GTATTTATGCC	362
CGGACGTCGCA	290
TACGCGGTGGT	275
CATTGACATAA	36
TATCGCGCAAG	151
GTACTTATAAT	56
AACATAGGCGA	10
CATCGTTAAGG	1
ACTTAGGATCG	11
AGCGATATGGG	214
TAGTAGCTACC	585
ATCTATGGCTT	10
TGCTTCTAAAG	67
ATACATTGGTA	3286
AATTAATCGAT	63
CTCCGTGAGCG	228
CACGATCAAAC	367
GCCTGAACGAC	82
TTGGATCGTCA	11
TTTGATCGTCA	1062
GTCAATTAAGT	161
TTCGACGGTAC	17
CTCTCGGACGC	22
TATGCTACGGG	181
CGAACTAACGA	1451
CGTTACGTGGA	491
CTTATTCTATG	42
AGCGATAACCC	35
GTATCAAGCCA	66
GATTCCTATAA	129
GTCCGACGTCG	5
AATAAGCAGCA	429
CGTCACGCTTG	29
TATTGATGACA	74
GGATGACCGGC	241
AGTTGATCAAC	76
TTGGTATCGTG	302
GATGCTTGTAC	353
AACTATTCGCT	166
GCCATCGAGTG	149
GAGTATAAATC	3343
GGTGTAACTAG	1088
ATCAACGAGAA	182
ACGACATAGGT	180
ACGAATGGCTC	326
TGTACGTAGAA	235
TACGTAAGCGG	507
CAAGTTAGATT	368
TAAACGATAGA	201
AGTTACGTGTT	141
AGCAACTGCGT	371
TACGCTCGTGC	39
CATAGTATATG	89
GAACGATGCGA	96
ACGACAAATCG	58
ATCGAAAACTA	23
GGAATTCGAAG	7
TACCTGAACGA	1011
CGGGTAGCGTG	616
AGCGAAAATCG	3
CCTACGCTTGA	1053
ACCCTTTGCGC	54
GGTCGGGATCC	200
CATGCTTGACA	7
CGTCAACGTTA	65
AGCGTGAGGAT	13
TTCTGACGCGG	1
AATCGCTTAGT	3148
GTTTGGTAATC	93
CAGTACGTCAG	11
GCTAAAGTCGC	2375
TAGCTACACCT	42
TTAACGAGACC	8
ATCGTTAACGA	119
CGTCTGTGCGA	189
CAATAGTCGTT	1
CAGTCGTAAGG	182
AACCGATCGCA	50
CGATGCGTACC	490
AGAACGACGAT	1
CAACGGTAAAC	442
CTTGGATTCAT	676
GAATTAATCTT	5
GTGGTACATTG	136
GATAGATCGCG	136
CGGTAATCGGT	85
TTTAAAACGTC	9
CGCTAACGGGA	344
AGCGTACTTAT	565
TAACAGACGTC	82
CGGCGAATAAC	125
GTGACCGCATC	443
GGTCGATTCTA	42
TGGTAATTACG	81
CATTGAACCTT	583
TAAGGACGAGA	22
GACATGTTGCT	2600
GGATGTAAACT	439
GTATACGCAAT	470
CCCAGTCGTGC	763
ACGATAAAACT	132
AGCATCGCTCC	82
ACTAGAAATTG	622
CGATCGCGACC	28
GATGCGAATGG	416
CCGTTCGAGGC	138
TACTACCGGCT	714
TGCGATTCGCT	78
TTCAATGCGAA	420
CCGATCAAATA	675
GATTGCGTCAG	383
GACGTACTATT	22
GCTTAGATATG	82
CGGCGGTGATA	678
TGCATCGTTGG	975
ACGATCGGAGC	57
ACCGTAACGCA	142
CTAGTCGGGAT	19
CTCTGACGAGA	1812
GTTTAACGTAC	163
CGTTACGGCTT	99
GTAAACTCGCG	137
CTCGACGTTAA	273
AGTCGCAACGA	49
CTAAGCGTAAC	1488
GCGACTATCTC	124
TGGTTCATTGC	2
CCTAGTCGTCC	635
ACGCGTAATGA	63
CTTCAAATGGC	24
ATCGTAGATGG	148
ATAGTACGCTA	191
GTCGACGTGCG	25
TTAGTACGCAC	137
ATTCGCAATCG	11
CTCGCGAAATT	246
CGCGTACGTGA	948
TTTATGCTCAA	211
ACCGGTATGGC	245
GTATAACAGAT	259
GCGAATGCGTG	287
GTCGTTAACTA	5
ACTGGGGTTCG	311
CCGAATTGACT	61
ATACCGGATGG	175
GTGGACGAATG	484
ACGTCAGCCGC	6373
CTCATTAGCGA	1
TGGTTATCCCG	38
CAGCGTAGCGG	60
ATCTATCTCGA	441
GCCAATACGCA	3201
TAGAAACGTAT	224
GCCCGTTATGG	105
CTGTATCAATG	134
CACACGTCAAC	5182
AGGGGGGAGTC	368
TAGTATACCGT	138
CACCGGTTGTT	344
TTCACGGTGCG	20
AGACGTAATCA	1
AGCCGTCGCGA	545
AGGAAATATAC	110
GGCTTACGGTG	176
GAGCGATTGGC	575
TATATCAGTAA	186
AGTAGAAAATC	39
TGCTACGGGGC	1492
GCGAATGGACT	55
GTCAAATAAGG	119
CCATTAGGCGT	773
GCTAACGGTCA	1386
CTTGATTACTC	234
GCAAGTCAATC	107
GAATTCCGGTC	84
AGACGTGATCC	133
ATGCGGTTCCA	285
AGAATCGAGCC	340
GTGAACGTGTA	336
GTAGAAAACAG	12
ACTCCGAACAT	63
GCGATTGTACC	3
TTCTACGCAAC	225
AAATTCCGAAC	16
CAGATCGTAGA	246
TAGGACGATTT	21
CTCTCGATTCG	249
TGAGAATCGGT	2
GCGTAACGACA	47
AGGACGTAGCT	10
GGTCGATACTA	3765
AATTCGAAAAA	156
CACGTATCATA	1840
CGACGAAATGG	184
CGTGATCAAGG	15
GTATCGATTGA	66
TTGCGGTAATC	428
CATTGACCGCC	159
AAGTTAACGCA	231
GATGACATAGT	128
TAGCGGGAAGA	550
TTAACGAGCCT	6612
GCCGGATAACC	49
CTGTACGTGGA	143
ATCGATGCGTC	50
GCTCTCGGCGA	2255
CAAAGTTGGGC	31
GGGATTACTAT	11
CCGATAACGTA	149
ATCTCTTAGGG	58
CTCGATTTCGG	80
AGACGTTGGTA	2471
TGGAATTCGGC	20
AGTATCGTGGA	805
CGAACGCTGCG	17
GCTTCGACGAT	96
AAACTTAGCCT	110
TAGCAACGACT	39
ATAGCGATTAT	1696
AGTCGTACCGG	232
GCCAATGTATG	1
ATGTATCGACA	113
CACGTCAATCG	1961
TAGCTACGGAC	18
CGGTAGAATGC	283
CTTTTCACGTT	182
CGAAGCTGACA	111
CAGGTAGAAGA	71
ATAAAACGTAA	1060
CGAATAAGTGT	7179
TTAAGTCGTTC	155
AGAATCGAGCT	169
GACGATTAGTA	237
CTGGTATTGAG	493
TACCGTTGGTT	100
CAATGTAACGC	34
TTTGGTATCTG	514
TGATAGTCGCG	64
ATCAAGCCGAT	263
GCGTGTGGACT	765
CAAGCCGATGT	9539
CCGAATCAACG	3701
GTCGCATACCG	142
CGCGAAGTTGG	1208
AAACGGCGAGT	3050
TGAACGTAGCG	6
GCGTTTCTATT	160
CGGTTCGACAC	758
ATCCGAAAGTT	311
ACAAGTATCCC	230
AAACGGGAGGT	1764
CGACGACATAG	50
AGGTCGGGCAT	54
TTTGGCTTGAC	115
TATAGCGACTG	5
CGTTAACGGCC	3533
ATGCTACCGGT	80
AATTCGCGAAT	2035
GACCTACTCCC	3983
TTTTAAATCGT	484
ATCGGTATCTA	301
GTTTGCGGCAC	61
GGTATCATGGG	200
CTAACGTGAGC	357
ACGGAATGGGG	315
GTTGAACGCCA	3288
CACTCGGCTTT	580
CTAACGATACA	1
TACTATTCTGA	5155
GATTACCAATA	260
TTAACGACAAA	14
CATTGTTCGCG	89
GGTCATACGGA	398
TATAGCTTAGC	160
CCATAGGTCTG	187
CTTGTACGCCA	92
ACGAAGCGTGT	24
CTATCTAGGGG	511
TTCCTATGCGC	263
CATTCAACGGC	1
CCAATAGTCGA	174
CACGTAATCGC	311
GTCGCGAAGTT	368
CAAATAACGTT	17
ATATCGGTTGG	249
AGGTGGCGGTA	86
TTCATCGTAAC	1978
GGTTATTACGG	101
CGACGCCAATA	26
CGATTCGTTTA	971
TAATACGTAAC	211
CAGTCGGAAGA	484
CGAAAGATGTA	6094
CGTGTTGGACC	100
CATGGGGTGTA	246
GTCGAGCGAAC	2448
GTTTAGCCGCG	5
ACTAGATGTTG	54
CAGCGGTAAGG	181
GCGTACGCTGT	110
ACATTCGGCCA	33
GCGGTAAACTA	679
CGGACGTGGTG	13
ATTAATCCGGC	87
ATTCAAATGTC	20
GTAATCGATAA	244
CCTGCGACCGA	2
GATTAGCGTAA	107
TTTCGGGAGGT	368
GAGATAACGAA	242
GTAACAAGTCG	50
TGGCATCACCT	216
AGATCGAGCAT	416
GTTCGCGATTC	6
CAAGTTGGTTC	1
CCTATAGGTGA	8117
CGTGTAGATCC	452
TGTATTCGTAA	1660
GGCGATCGTTA	279
CATAAGCCGAA	237
AGCGTACGAAA	212
CGGCTAAAAGG	130
AGCAACGGTGT	240
ATTTCGGGTTA	24
ACAGATGCACC	151
GGCGACCGCCT	64
AGATTCATCAC	433
GAATTGGACGG	66
AGGCGAGCATG	189
AATCGCGATTA	774
GATCGAGTGTA	419
GAGTAGGTCGC	383
GGATCGTTATG	8
TTAGCTAAAAA	133
AGAAATTCGAG	250
CCGTCGCATCC	538
GACGAATCATG	124
GTCGACTGAAG	219
GATTGCGACCC	83
TAACGATACTA	320
CCGGTTATCCG	110
CGTAACATCGT	25
AAGAAACGTCA	42
ATCTATGGGGT	141
TAATAAAGGAC	33
CGAGTAATTTG	91
ACTGGGCTTGG	249
GGTCAACGATG	172
GGATGACTAAA	180
ACGCGATCAAA	279
GATTCAATAAA	44
GCTATACGCGA	941
CCGACGCCGGT	2
GGTAATTCGCT	378
GCCGAACGTTA	319
GTCTCTTATGT	86
CCGACCGGTTG	1393
TGTATGTGGCG	73
TACGGACGACC	61
ATTAATCGGTT	398
TATCCGTCAGC	2286
TATTACGCGCT	247
GACTCGTCGCA	1
CATTACCGCAC	186
TTATTCTCGCC	249
ACAAGCGGGTG	1
TTCGGACGTAA	1014
AAGGTTTCACT	317
AGATTAGCGAG	36
ACTATGCGGAC	175
TGGTAATCTTT	201
CGGATAGTTAT	4
ACGAATTATGC	697
AGGATCGATAG	37
TATCGCTCGCC	8
AGGTTACGTGG	70
GCATGCGTGTA	229
GGGGACGAAAT	266
CCTTTACTCGG	154
ACTGGTTACGT	112
ATGATCAATAG	21
TTTGCGGAGCT	96
ACGACGTAAAG	179
GACTGCGAAAT	67
CTTACGGAAAA	314
GCAGTATCAAT	21
CTTTGATTACC	218
CTGTAAACTTG	169
CTGACGAGCAA	701
GCCGGCTTAGA	144
AAAACGTAGAA	99
ACGTCGAAATC	524
GTAAACGAACC	78
AAATAACATGT	125
AGCGTGTTCGT	2
GCACGTCGCAC	1047
TATGACCCATC	228
GAAGCGTATCG	298
CGATCGAGTCC	117
GTAACTATCTC	4919
ACTTACACGTA	1227
CGTTGTTTTAA	62
TATATCGATGT	147
GTAAACTCATT	41
ACTTTCGGTTG	409
CAGTCGTGGAG	41
ACTCGCGATTT	7932
GATCTCACGAG	11
AGTTCGATATT	194
CATCGACTGGT	158
CTGGTAAACTA	28
ACGTTAAGTAT	48
GTTTCACGTAA	1760
AGATGTACTAT	239
CTACGCGAGTC	710
CTCCGACCCAA	107
GCTATTCGGGT	142
CGGGTAACGTT	89
TTCTACGCTCC	143
AGATTCAATGG	16
ATCGGCTAACA	183
CCCCGTAGTCG	1362
GGCAGTAAAGG	92
GGCGAGATAGT	68
ATGACGAAATG	264
TGTCGGCGTGA	207
TTCATTAAGTT	551
ATCGCGAAAAC	44
GGACCCATCGC	87
ACGGTATCAAG	270
CTCGCTGTATG	3136
TTAACGGTAGA	215
CGGGATTAGCC	1
ATGAGAGTACG	427
CAACGGCTAAG	157
TTGAGGAGTCC	3674
TTGTTTTACCA	2297
CCATGAGTAGC	4
ATCAATCGCGC	45
GATTACCTGGA	12
GCTAGGTACAT	109
TAACATCGCGT	7322
GCGGTGGACGC	162
CGTATCAAAAG	174
GGGATAGCGTT	182
CTTGGATCGCA	406
CAATACGTGGT	3
ACAGTCGCGTA	1
GAAACACGGTG	4
ATACGAGCACG	103
CTTTCGTGAAT	171
TTCTGACGCAA	36
CTTATGTCGAT	1319
ATCGTGCACAA	346
CTAGTAGAAAC	320
CGTGTATTTAG	1608
ACGTGATCGAG	4
CATTCGGTAAT	577
CAAATTCGAGT	236
CAAACTTATAG	2641
ACTTACGGCAG	103
AACGTAATTTC	101
ATTTGGTGGCG	1
ACTGCATCACC	80
AGGATAGCAGT	108
CCGACTATCTG	818
CGTATCGCGCA	200
TTGCCGAATCG	171
AGTAACGCTGA	182
GCAATCAATGC	235
GTAAGCCGTAC	16
ACATGTTGCGC	1
AGCGGTTCCGA	18
TACGGAATTGA	143
ATAAGCGCCGT	162
CTTACGCCGTG	219
CTACCGTCGAA	52
CACGAGCTACC	717
ACACGTTATAC	245
GCGGTTAGACA	1
CGTAGCTACGA	310
GTCGAATCAAA	25
AAGTCGTGGAG	81
TGACGACCACG	499
GGGATCTCTCG	323
AACCGTACGAA	960
TGTCGGCTAGG	531
CTATCGGAAGA	1823
CAAGTACGCTA	289
TAGATACTTAT	473
AGTAGCGACCG	50
GTTAACGTTGT	601
GTGTCGTTAGA	1530
ACGGGCAAAAT	14
AAGTCAAAGTT	33
CCAGTACCGCT	1906
AAATCGTTTAA	22
ACATTAAGGAC	122
CTAACGTAAGC	107
CCTTATCGGGT	376
AGGTTCGCTGT	302
TGCGTGCAAGT	544
TATCCGTGGCC	1
AGGAAACTTAA	263
TATAGCGACCA	1264
ATACATGTTCC	343
ATTACGCAATC	3412
CGATAAAAAAA	40
GCGTCGTAATG	85
ATGTACCGTGA	574
ACTACGCATTC	140
GCATTCTGGGC	50
CCCGGCATGTC	67
CCGTACGAGAA	29
TTCGATAATCC	200
TTTGTCGGACA	49
ACGCGAACATA	287
TTTCTACGCTT	210
AAGGTGATCGA	64
ACGGGGCGTAG	269
TGGTTACCAAC	160
TTAGATCGAGT	39
GGATAGCGTTC	199
CTTTACGCGTA	783
GCTATAGATTA	83
TGGTTGGACCT	1492
AAGCGTCAATC	1322
CTTAATTCGAA	2148
GATTCTAAAAG	41
AGATCGGGTTG	47
CCGAAATATAC	980
GAAAGTGTATC	19
CTAACGCTCTA	17
AAGTTTATCGG	22
GCGTGACGAGG	7224
ACTAAGGACCC	10
ACCTACGCACT	91
ACACGTTACGG	180
CGCGGTAGATA	176
TATCCTATGGT	113
TGCCGACTATG	1644
CCCGCGTAATC	70
GCCGATAGTAC	445
CAAGCCGACAT	13
TAACGTGTAGG	186
GCAACGTCGCG	1155
GTCGATGACGC	556
GCATACGTGTT	463
AAGATAGCTTG	265
TTACGTGTTCG	13
ATATGCTACAC	196
CAGATAACAAA	352
GTCATTATCCG	335
ACCATTGCGGC	38
CTCGCTTGACT	94
GTTTATTCGAT	1
TAAACGTTAGC	90
AGACCTGAAGT	138
TAACGTAGTAA	213
GGGATCGTACT	368
TGCGAACGTTA	3828
TGACCGGCTGC	64
GCGGCGAAAAT	80
ACGAACCTGGA	54
CCTTACTCCGA	77
TAGATACCAAA	1
CGTTATACGAG	514
CGGTATTGAGG	292
CTCCAATGGCT	355
CGTAGCGGTAC	237
ATTGCGTATGG	1869
GACCCGTCGAA	19
TAGGCGTGAGG	37
TTGATCGCAAT	111
TTGTTTAATTC	1240
TGTAGTACGAG	20
AAGGACGTTAG	98
AAGCTGACATA	2203
TTTCGTCAAAC	447
GCCCTTGGAAA	51
CGAACTCGTCG	270
TTTGTCGAGCG	164
TGGATCTCGTA	348
TGTATCCCGCA	364
GACATGTTTGG	7
AACTAACGACG	1510
TAGGTAAGTCA	10
GTATATCAAGT	103
TGGCATCGTAT	970
ACCGATAGATA	218
GGCATCGTAGC	1566
GATTGCGAAGC	20
TGTGAACGCCA	232
CTATCTCGTTT	170
GACTTATACGG	97
CTTCGAGCATA	533
TTTAATCGCTA	827
AGGAAATAAGC	52
ACGTGCGGTGT	56
GTGCGGACCTA	1589
CGCGATAAAGT	8
TGGAAACGATT	627
TGTTCGCGAGC	168
CCTATAAGTAA	35
CGTTTAAACGA	7
GTGAACATCGA	175
CCACGTACTAT	21
AAACGGTATGT	21
TTCGGGATTAG	35
GGGAGTAAACT	217
CGGTAACAAGC	1259
CTACGGGCATG	376
AGCATTTATTC	11
ATTTCGGCATC	252
AAGTAATCCCG	224
CACATATGCCT	304
CTATCGATTGA	208
GACTCGTAACA	33
CATTACGGTGG	277
ATAACGCTGCG	23
CATCGTAAGGT	2970
AGCATTTATGT	375
ACATCGCTGTT	5
GAAAGTCAAGT	256
GTGTATCGGGC	2064
ACGCTGTTATC	300
GTACCGTCAGG	1505
CACACGGCATC	29
ATTGAGGATCG	2
GAATCGACTTG	370
TTCTCGACTGG	308
CTAGATTCTGT	656
CAAGTTGGGCA	422
ATGTCCGACCC	313
ACTTATAGCGA	48
AATTGGACGTT	67
ACTCACGGTCC	271
ATCGGACCCGT	292
CGGGTATCGAT	21
CTCATATGCTA	197
CCGAAATCGTT	739
GGAAATGGCTC	38
ACTATACGTCA	214
AAGCGTATGTC	844
ATGTCGAGCGG	69
CGAATTGCCGA	198
TGAAACGTAGT	214
CTCCAATAAGT	1044
AGCCAATTTGC	4852
GCGCTACACGA	50
GACGATAAAGT	1541
TTCGGTAGAAG	1736
AGCGGGGTTGT	101
CCACTTACGGG	595
GAGTCCGAATC	136
GATTCGAGTTG	216
CAGAAAACTAT	405
TAGCGGTTACC	84
GTTATCGTCGG	202
ACTACGAGACT	309
AGTCGAATTGA	996
AAGTTGATGAC	41
GGATCTCGTAC	142
GATAATCGTGA	360
ATGCGATAAGT	321
AGTCGACTACG	1
CGGACGTTAGG	835
CACGTCACGGT	191
CGGCCATGCGC	61
GAAAACGTGAT	236
CGCATACTATG	7
CGTTAGGAGTT	50
CTGACGACTTC	123
ACCCGATGTAT	44
CCTTGGTCATC	1527
CATAGATTCTA	160
TGGGCGTAGCT	3125
CATTCGGCCAA	6446
ACGTCGATTAC	110
TGAAGTTAGCT	1291
TACACGGGGTG	77
GCCCAATTACG	16
TAACGACGACC	56
TAGAAATCGCG	134
ACCTGACGAAG	11
AAAATCGTCAA	130
TTCGTCGGCAT	99
CACGCGTCAAT	1952
GTGATAGATCG	96
TACGTCAATCG	517
GTGGTAACGCT	229
GTCGGAGTCAA	762
CGTTCGACGGA	3
ATCGTAGCGTC	138
ATATGCTTCTG	259
GTTTAGTAACG	179
GAACTATAAGT	118
CCAATTGACCC	6
CTAGCGCAACG	28
ACAGTTGTTAT	32
CAGCGGTTGAT	481
CCAATGGACTC	19
AACATGCTACA	259
GCGTAAGCCGA	331
TAAAACCGTAG	75
CTTTCTGACAT	813
CACTTATAGGC	223
ATCGGACGCCA	1
AGATCGAATTG	374
CTAATAGTCAT	309
GAGCGGTTATA	15
AAGCAACGTCC	37
AGTGTAACGCC	1072
TTACTTATCGC	52
ACGGCTAACGT	459
GTAGAAAGGCC	3321
ATTGCGTGGTC	25
GGCTTATACGA	1177
GAATCGCTGAA	60
AGCCGACTTGC	1077
TGTACGCCGGT	183
GGATAACATAG	220
TACGGCTGCGT	298
TGTTCAACTGG	61
ATAAACAAAAG	8
GAAAAACAACT	263
TTATCGACTGT	392
ACTTCTATAGG	3
GTCGTCAGCCG	2
CCGGGCACCAT	10305
GAAACGAAGTT	96
AGACGTAACGG	1487
TGCTCGAATAA	6
GGATTCGATAG	49
AGACGTTTATT	19
ATGCGTCGTAT	75
CGCGAGATATT	417
CTTATGCGTCA	105
AAAACGTCGCG	1
ACAGTCGTCGA	120
TTTTCGATGCG	58
TGTTAGGTTTC	43
GTCTGGGCTAA	2928
ACAACACGGTC	10668
CTCGCTAATTA	4816
GCAATCGTGTG	1752
GTTACGAATGC	165
GACGGCTACCG	36
GACTTAGCTAC	68
GTGATAGTCAA	571
CTAGAAAGTCC	179
GCTCGTACCCG	22
TTCGCTTACTA	207
GACTATCGACG	165
AAGGACGATAA	406
AAACTTAGGGG	106
CTTTAACGGTG	24
TTAGACGACTT	1438
TATATCGGGTG	135
GTAAAGTGAAC	241
GGTAGTAGCCT	470
CTAAGCGTCAA	142
CCATAGTCAAG	568
CCCGAACGTGT	509
GGAGACCTCTT	289
CGTAGCTACCA	117
TTTCATCGGAG	188
ACTACGGTACA	868
CGATTGGAAAC	118
TAATTACGTAA	287
CAAATCGGTGC	1496
CGCTTGGTAAA	65
ATGATTACGAG	220
CTTTCCGGACG	3
CTCGTACGCTG	279
CCCATCGGCAA	140
ATGCTACTCCG	3
AGTAGTATATC	6903
ACATAAGCATG	110
TTGCCGGTTCA	580
TAACGACTGGT	184
CAGCTACTCGT	78
TTGGGCAAGTA	1
CTCATTAGGAG	362
AGCTCTCGAAT	172
CATTAAACGTA	100
TTGGATGACCC	6365
CGATTGCGGAT	23
CTCATGTTGGT	370
ATTGGTAAGCG	446
CCCACGTATGT	3
GATGTTCCGGC	34
GTTCAACGCTC	226
GATTCGAGCGA	2
GCCGGCTAAGA	180
CTACTCGGCTT	44
TTCGATAAATC	1
GCCAATACGGT	6373
GACGTCGACTT	22
CGATTAGGTAG	1541
GCATTTCGTAC	82
CTATACGCTAA	163
CGTTAGCGTTG	153
ACTCATTAGAT	41
CATTAGGTTAG	1294
TATTTGGTCAA	1318
CTTCGTGGACG	267
TTCAACGTACG	57
GTGCTTCGCGA	32
ACACGAGCGGT	56
GTATTTATTCG	44
ACGCATAGGCA	120
CGATTACTAAT	8687
ATGGACGGTCA	875
GAAATTGCGTA	362
TGATGACGAGA	501
ACACCGATGCC	250
GAATTGGGCGC	194
GATAAGTATCG	45
CATAGATTCTG	272
GCGAAATTGGC	357
AGCTTGACGCA	75
CATTAAGGTGA	154
CGGCGTGAGGG	348
TACGTTAGGCA	210
ACGACTGCATA	173
TTACGGACAGT	190
GCGTACGCTTG	110
AGTTGGTAGCC	5
CCGACGATCAC	105
AGATAAATCAC	13
ATACGCGCAAC	262
TATAACGGTGT	202
GCTAATCGCGA	1
GACTTCGTCGT	1015
GAACATAATCA	335
GGCGAGTTTGG	2626
AGATAACATCG	453
GGACCTAGATG	498
AAAATCACCCG	216
CCTCGAGTAGC	6153
AACGCTCGAGG	77
CAGGTAACTTG	680
TGCGATTGTCG	93
CTTGTCGAGCG	1
GCATCGACGCG	33
GGACTCGTCAC	2738
TATGACGAATC	476
CGTCGCGGTAA	255
GTACGCATAGA	354
GTCGTCGAAGA	187
GGTCGGACGCG	26
AAGCCAATATT	284
GATCGTTTATC	179
GTCCGACGGCG	19
ATCGAACGTGC	569
ATGATAGTAAC	4
CGGCACGCTAC	119
ATCAAGCCGGA	3229
AAGATCGATTA	107
CGGAGCCTAAT	584
CCTTTTGGATA	139
CTATCGACGGC	148
CCTAATCTTGA	3482
GATGCTAGGTC	152
CATCAATGAAA	78
ATCGAGTAATC	230
AGTCGGGAAGA	2486
CTGGTAAGTGC	54
TTTAGTACCGC	2375
TTCAAACACGT	1376
GACGTTAGGTA	203
TGCACACGCGC	7
CGTTGGTTGGA	123
CCGTACGCTAG	178
GGGCATCGTTC	444
CTTCATTGTCC	2
TTTCCGGACCT	91
ACGTCAAAGTT	212
CAACCGTTATA	994
CTTATAAATCG	23
AAGTCAAGTTG	305
GAAATAACAAC	772
CGTCAAAGTGT	861
ATTCTAAACAG	39
CGACGACTAAA	1385
AGCGACAAATC	740
CCGCTTACTAT	80
TACGGTGGTAC	399
TAGGCGAGCAC	79
ATCAACGCGAT	222
CGTCACGGGGT	16
CTTGGACTTAG	328
CGATCGCGAGT	1
ACGATCGACAC	71
ACACGCGATTG	142
CGACTGAAGTT	181
GGTTTAGTATC	175
GAACGCGTAAC	710
CCTTTTCGAGG	102
TTTGACGACAT	21
CCGTGATCAAC	813
GGACGTTAAGA	195
ACAGATGTAAC	399
CAATTGGTGTC	1924
CTCGGCTTACA	1
CGCTTAGACAA	1436
GAGTAAACGAC	40
GCATGACGGTG	82
TTTCATTAGGC	42
ACGATTCGGAT	1875
GTCGGAATTAC	726
AAACCGATCGC	3
GAGTATACGAG	1576
CGCAACGTGAC	95
TGAGAATCGAT	529
CCCTTGGAATA	1
ATCTTGTACCT	59
ACATTCGCGAT	1
ACGTCGTGACT	241
TACACGGCACG	118
CTCTGGTAGGT	537
GGAACGAATGC	286
ACCGTTCGAAG	162
ACCGTCGGCAG	13
ACGTAACATGT	226
TAATAAAACGG	483
AGACGTGGAGC	639
CAGTAATTACT	518
AATTGCGGAGT	63
CATCTAGCGCC	50
GGTTGTTCATA	119
TTAGATCGGTG	561
CATCGCGACTG	244
AAGAGCTAAGC	1633
TAGCTACTCGT	233
ACGCTTATAGA	224
AACAATTGGTG	425
GCAAATGGACG	51
CATCGGTTAGA	60
AGCTAACGCCG	292
TAAATCGGTAA	24
CTTTCGATGAA	80
GGCGCTACTCG	375
CGAACTAAGCC	41
GGCGAGCACGT	5886
TAACGATAAGA	8
TTCGCCAAGAG	78
ACGGTATGTAC	18
TATCGTGACGA	2023
GAGAAAACTTG	18
CGAACATAGTG	5
AAAACGTTATT	61
CCGAATGCGTC	33
ATAGCCGAAAG	47
TACATGCGGCA	136
GCTATTCGACG	671
AGTTCGACAAA	1
CAGTTCGCTAC	72
AATAGCGTGCA	25
CTTCTAAAGAT	109
AAAGTACGCAC	476
GGGTTAGGTAC	73
CGGGATCGCAT	120
CGTCAGCCGAT	109
TGAGTGCTTGT	2558
CGATGCGCTGA	111
GGGTTGCGTAG	17
GTAGTATCAAG	1710
TGGGCAAGTCA	609
CTTTACGGCCA	71
CATAGTCGTAT	339
CAGTATCGACG	46
CGGTAGGTACA	2
CCTCGTCAATT	155
TAACCGATGTG	1
ATAGCTTATGC	86
AACCGACGCGT	16
ATGTATCTAGG	63
GTCAATCGCAA	1297
AGACCGTGAAC	809
TGACGCGTCCG	7
CTAGCGTTCGT	359
TGTATCGGCCT	307
ACAATTAAGTC	489
ATCGTCGCATA	211
ATTCGTGCGAT	21
GTAACATCGGC	4769
CTTATAAGCCT	138
CTTAAGTATCC	48
GAGGAGTAGCG	1
TATTTCGCATA	2288
AGTTAGCTAAA	31
AGTTGATCGTG	109
CGTAAAGTGCT	37
CGATTCGGGTT	161
ATAGGTGTCCC	200
AGCAAGATAGA	16
TTATGTCGTAT	512
TTCGCGAGTTT	1012
AAACTTACGCC	1
TTTCTGGTAAA	231
CAAAAGATGGC	165
CTATAGCAGCG	130
TAGTCGATAGC	827
GTAAACGAAAT	77
CGTTATAGGCG	30
TTGTCGTATGG	1388
ACAATTAAGGT	13
TGAATCGGAAT	188
TTAGCGAACGG	121
CTAGTAGCGAG	167
CGTCGTTGGAA	91
ACGAATAACAA	30
ATACTACCGGC	80
CCGGTCATCAC	25
GATGCGGACCC	441
CATCGTATCAG	46
GTTGATGAAAC	174
CGATTGGTTCC	9156
TTTGATACCGC	304
CTACGCGCTGT	192
CCACGTAAGCA	117
GGCTACACGTA	103
GGAAATGGCGC	82
AAGGACGCATG	116
ACCGACCGTGA	256
CTTACGAGCGC	109
AACAGATTGAG	248
GATCAACGGCC	191
GCGGTGTAGTC	426
ATAAGTAACTA	212
CGGCGGTAAAG	48
CTCTTATAAGC	12
ACCGTTATTAA	28
TAGTACATTGG	177
AATTTGGTCGA	99
GTAAAGCATTT	145
GCCCGTCGATG	91
TGTAGGTGGCC	152
AACGAACTAAA	177
AGCGTTCGAGG	614
CCTAGCTAAGA	154
TGTGCGGCGAA	15
TATATCGTATG	117
CCGAATTGGAA	233
AGATTCCGAAT	626
CTTTTAACGTG	179
GACCCGTTCGT	122
TGAATCGTGGT	206
GCAGTTATGCC	135
TGGGCTAACGT	153
ATTGTACGAAT	3
GATCAACGCCA	66
ACCATTGGTTC	163
CGGAATAAAAA	8
GTTATAGCGAC	217
GTAGGTTACCA	432
CATCGGAGTTG	6
TTTGACTAACG	30
TAGGCAGTAAT	169
TTATTCGGAGA	557
CGCATCGTAGT	1345
CGGCAAGTAAT	228
CGAGACCGACT	31
AAACGATAAGT	166
CGCGTCGATAA	1
GTCAACGAGAA	2
GCTCGTCTACG	131
TACGGCAATCG	1341
CATTACGTCAA	13
CGATCGCTACG	1665
GGACGTCAATT	627
TACGCTTGTAA	829
ACAGTTCGAGG	114
ATCGCTGCGCG	141
CGGAATTGCCC	146
GCTCTTCGTAA	1
TAAGCATAGGT	409
GAAGCGCTATC	1838
TTAGCTAAAGA	668
TTCGCAACGTG	492
CATAGATATAC	87
GCTCACGGTAA	105
TTTCCGGTATT	478
TGCTCGAACCT	67
ACTCGGATTGG	204
GTTTCTATAGG	227
AATACGTTAAC	64
TTAATCGTAGT	124
CATGGCTCTCA	408
GAAACGTAAAG	22
TAGTAGCGAAG	8
CAATCGCTCTT	12
GAATAACGAGC	108
ACGAATCGTCA	182
ACTTAACGGGG	65
TTCGGCATGTT	4592
TTGTTCACTTA	100
GCCGACGTTTC	1874
CCGTTAAGTCA	976
GCCTCGACGTC	9
GTTTAACGATT	56
ATTGTCGAGTG	83
GACATGCGATT	69
CGTAGAATCGA	51
GACCTCGTGAC	77
CGTTAGGACCA	231
GACTTACCGCA	264
GTGTCCGAACC	86
TGTGACGAAGG	388
AAATCGACTGA	1
GTTGCTTGATA	20
CTACCGGATTA	438
CTAAGCCGATC	152
GGTATCCGCGG	357
GGGTCAACGCC	28
CACACGTATGG	209
CCTGTTATAGC	101
CCTATATCTCG	25
GCATTGTCGTA	240
ATGGACGTATC	45
TGGCGGTGATG	1346
CGGGATATGGA	217
TTGCTCGAGGA	459
TTAACGTGTGG	15
TTTGTCTATGG	266
AGCGTATCAAT	6
GTGCTTGGATG	304
TGTCCGACCGC	65
AACGCGTATCG	27
ACGTACTATAT	119
GGTCGGATAAC	648
CCCGTTATTCC	620
ATGCTTCGAAC	667
GAAGCGTTGGT	1
TAAACAGATAA	42
GAACATAGGTC	196
GCCCGTAGTAG	11
GCGATCGAGGT	214
GCGCCGGACGT	3
CAATCGTGGTC	1
TAATAGCTAAC	570
AGAAAGTCCGT	67
CATTGTTCATC	232
GCTGCGCGACC	352
CTACCGTTATA	9632
CGGGATAGTTG	266
TTACGTTCGCT	131
GAACGACGCTT	2
CGAATTCGCAC	134
CTTCTAACGGG	37
GCTAAGCCTAA	7
GGCTTACGCAT	337
TAACGTATGGC	135
AAATACGAACC	101
GGCGGTAAACG	421
GATAATCGGCG	3
CGGAGATAGCG	4
GTATTCGAGCT	105
GTCGGGTTGAA	138
TACGTTCGACT	254
CTTCTAACGTA	26
CAACAACGTAG	1270
TTGCGTAGCTA	304
AAACGTTACCA	80
GACTGCGTGAT	1885
CACATCGGGGT	84
TTCATCGGTAA	1708
CGACCGACTTA	2
GATTGTAACTA	125
TTATAGGTTCG	51
GTTCCGAACGT	353
CACATCGGGTA	1
AGACCTCGAAG	132
CGCTACTCTTA	2
CCATTATGCGT	134
GGTTACGTTAC	3275
GTGCGGTAACA	47
GGCGATTCGTC	130
GGCTCGCGCTA	154
CGAGCATTGGA	80
AGTAACGCCGG	36
GCGAGACCTAT	49
TGTGATAGTCA	24
TATGCGGTGTC	174
TATTAAGTCGG	195
GTATACGTGTT	166
CTCGATGTATG	249
ATAAAGTGCCC	71
GACTGGTTATG	20
AGACGCATAGG	32
TAGCTTAGGGG	398
TAACTAAAGAA	13
CGGTGGTACAG	1547
CATACCGCTGC	128
GGCTCGCTGTA	369
TAGTAGCCGTC	72
TGGATGGACGT	1
TACGGCGGTGA	102
AGTCCGAATTG	862
TTATCGGTTCA	149
CTTTCTACGGC	16
CCACGTAAACG	386
ACTAAAATCGG	1049
CTCGGCGATCA	360
CACCGACGACT	151
CGGCGGTGTAT	107
AGACCGTCAAA	11686
ACCATTGGTTA	404
AAACACGTTTG	187
ACCAGACGTAC	76
TTTACGAGCGG	81
TGATTACCTGG	124
ACAAGTACGAA	148
GCCAATAGGCC	313
TACGCTGTGGG	860
ACTGGTTATGA	165
TGTACGCGAAT	85
AAAGTCGCGCA	36
CTTTGCGGTAT	16
TGATCGTATGT	4460
TGCGCTATAGC	3380
AGTTAGATCGG	26
CAACGATTGAA	57
CGGCTACCGCC	82
CCTCGGAAACG	67
TTCTGACGAGG	129
CTGTTATTCTC	469
CTAGTCGCGAT	164
CCGGACCATTG	221
TTTGTCTATTC	371
TACGCTGCGCT	451
ACACAGCGTTC	105
CGCTAGGTGAA	30
GTACTAACGCG	560
ACTTATCGGTA	1
CGGCATGACGA	48
ACGAATAACAG	76
ATAAGCGTCTG	182
CCTCGTCGGCA	110
ACGACCCGTGA	66
AGTCAATCGGC	3
CTTAGCGGTAA	307
CCGACGTTTAA	50
GCCCATCGTGG	337
ATATGCGTAGT	124
ATTAGACGAGA	723
AACGCTAACGT	10
ATAGCCGCGTC	7
ATCGAGCATTG	1431
GCGGATTGCGG	34
TGATAGATCGG	25
CGACCGTCGTG	35
CGAACGTCGGC	31
TGACATAAAGG	352
AAAGTCAAAAT	153
CGTAGATGTTG	697
AGTATAACGAA	382
TACTCGCGAGA	192
GGGTTCATAGT	1998
TTATTCCGACT	151
TTCGCTTACGA	324
ATACGGCATGC	871
TGCGAAAAAGA	41
CTACACAGCGT	191
CAAACTATGGA	607
GCTCACGGACG	7
CTATGCGGGTG	36
AGTTGGAAACA	1063
TTGTCTATCAA	533
GGTGAATCACG	378
GATCGCATTTA	751
GAATCGGCTAC	233
GAAATTGGTTC	1065
AACAACGTAGT	877
GGTAGCGCCGG	422
CGTAACAACGG	1272
TTATCGGATAG	1
GCCGTCGCGAT	191
GAGCGAATCAT	1677
TAATCGGACCC	631
ATCGGACCTAT	21
CGAGAAACTCG	107
GGATGTATCAA	34
GTCCCGGCGAC	11
TGGATCGCACT	890
TTTCATTCGGT	171
GCGTAGCCTTA	52
GTACATGTTGG	16
AAAATCGCAAC	170
TAAAGGACGCA	277
GAACGCTTAGC	32
CTCTGACGCGG	9
CCCTCGGCTTA	173
GGATAATCAAA	104
CGGGATTCGCG	56
ACGCGAAATTC	96
CAAGTATCTGC	158
TGCGAAATCGG	87
TAGCGATATAC	2712
CCCTCGTCGAA	28
ATCTCTTCGAC	172
ATATACTAAGA	35
CGTGAGCGACC	2446
ACATCGAGCCT	254
CTTGGAAACTC	54
TATCCGTCGGA	3079
CTTAGCGGGGT	218
CGCATGCGATC	78
GACGTTTATCC	54
GACAGTCGTTA	1
TGACATAGTGC	146
CAATTATCGAT	1239
GACTCGCTTAT	65
TACTCTTCGTT	42
CAAGTAATCGA	1061
ATCGGATTAGT	85
GGATCGGAGTC	92
GGGGATCTCGA	15
TATTACGTACC	358
CATAGGCGACT	142
AACGTCGTCGA	115
ACCGACGAATC	15
TATACTATAGG	37
GCTCGAGTTGA	971
CGCCGTATCCG	42
ATTTACCTGAT	39
AGCAGTACGTG	1
ATTTATGCTCG	87
TACTGCGACAG	13700
GAAATCACGCG	25
AGGTTAAGAGC	320
ATATGGTATCA	161
ATCGAGCATCC	365
CACAGCGTACA	26
GCCGCGTAAGG	199
AGAACGACACT	41
TTCGCGGTTAG	145
AGCTCGTTATA	204
ACGTCGACTTC	3277
TGTATTTCGAG	189
AATTAATCGCT	116
ATTTCGGTATC	130
TAAAGTCGACT	138
ACGAACATCAC	28
ATTTGGTAACA	19
GTCTATACGGG	103
CATTCATATGG	227
GTTCAAATCAA	38
TACGCGAACTC	50
GTGTTCGAATA	71
GTACCGTGAAT	319
GTCGCATGCGG	94
CTGCGAAATGG	236
CCAGTGCCGGT	270
TGTCGATGCGG	964
AGCCGCATTTC	2825
GTTCCGACAGT	87
TAGCCGCATTT	665
TAATAGCGTGA	59
CGCATTGACAA	80
TGCGTGGTAAA	436
GTTTTACTTAC	88
AACGTAAGCGT	324
AGGTTACGCAC	251
CCTTGGTTAAC	125
CTGACGATCGG	34
AGGGACGTCGG	353
GTATGTATTCC	825
GCGATTGTGGC	539
TGGATATACGT	204
GTGAACCTGAT	164
ATAACATCGTG	294
TTCGTCGTCAC	2022
GACGTATCCGA	21
GCGCTATTCTA	21
TTGGTTCATAT	1044
TTACTCGTCGG	241
GGCCGTAGCGA	248
GACGAGCTACG	223
CGCTGTTAGCG	35
CAACCGCATAG	46
CTGGTAAAGTA	309
TTAGCGATCGA	25
ATCAATTAAGT	863
GGGCTACGAAT	53
TATCAATCTTG	734
GATTACTCGTT	98
TTCACGATCGA	148
GTTCCGGTAGG	203
GATCGGATTGT	98
TTTAATTTCGC	159
TGTGCACCAAA	247
TAGTAACTAAC	227
GTATCTATATC	83
CGCAAGATTAC	136
GTCTATCGTGG	8
AAATGCGGCCT	727
TATGTATTCGC	464
CGCATCGATTT	3
GCCGTAACGTG	177
GGGCGCTGTAT	897
CGAGCCTAAGA	200
ACTGCGTCTGG	185
GGGTTCGTGGA	348
ACACGTCAATT	977
AAGTATCTCTC	444
AGTACGTTAGC	2154
GATTGCGTGAG	190
GCCCTTGGAAG	2
GAACGTACGCA	181
CATCGAATCGT	35
GACGGTGTCGT	18
TTTCGCGCAAC	352
ATAAAGAAACG	33
GCGAAAAAATC	729
AACATAGTAAT	5
GTCGCGAGTTG	634
TTTAGCGCCTA	41
TAATGCGGGTT	646
TAGATCGCTGT	141
CGTCTTGTTAG	138
GCCTCGGACGA	1619
CCGTATCGACA	95
GACAGTTATAG	5
ACGTGAACGAA	260
GCGGAGATGCA	1
GTATGTCCGAA	312
AGCGGTTGGAC	5
TAATCACGCCG	377
ATGTCGGATAA	158
GGACGGCAAGT	1508
AAATTCGTGCT	543
GTTCGAGCGGG	3
CAGCTACTAAG	39
CACAATTTGCG	77
GACGTTACACA	848
CTTGGTATTCG	76
TAATAAGCGTC	9
TATTTACTCGT	224
GATCTATATGG	75
GGTAGATTATC	182
GTGCGGTGGTA	197
ATGAAGCGGTT	1929
GGAACTCGTTA	385
AAAGTCGAAAT	68
TTGCGGAGTTT	18
TACACAGCGCC	14
TAAGAATCGGC	36
TTTTGACGCCG	28
TTCGTGAGGGT	359
AATCGGACGAG	68
ATAGCAGTACG	1512
CTCATTATCGT	613
AATTACTACGA	1
CAGTACCGGCT	101
TGCGATCGTCA	1160
GGCGAACCTGA	238
GCGCTAACGTC	316
GTAGATCGATG	252
ACTTAGTAGCC	83
GATCGGGATCC	472
CATTCGTAATT	266
GACTTACGTCG	138
CTAATCTTTCG	82
GTATAAGCGGG	82
AACGATTCGTA	214
CCTGCGCGACA	17
TGTACCGGTTC	600
AAGCCGTAAAC	12
TTCTTGTAACG	899
GCTCACGTTAT	1735
CTTTAACGCGC	38
CCCCGTAACTT	578
AGAATCATACC	241
CTATCGACAAT	984
CCGGTTAACGG	109
AACAACGATAC	96
CTCATTGGATC	97
AATTACCGCCT	11
CCAGTCGCACG	44
TATTGCGTCGT	133
ACTTATTCGTT	2451
CGACGTGTATG	128
CTATCATGTCG	1
TGTATCGACAC	116
GTGACCGGAGT	167
CAGATGCACAA	213
CACACGCTATC	69
TTCACGTCAGC	188
CCCGTCACGGA	327
GTAGTCATACG	133
AGATTACGCGT	108
TAACGTAACGA	16
CGATTCTCGCT	394
TATGCGCTATA	2498
TGGTAACAGAG	82
TATATCATGTC	186
GCGAGTGCCGA	20
TTATTAAGTAC	158
AAGGAAGTTAC	384
GTATAAGCCAA	5
GTGGTCGTGCA	178
GCAAGTTGGTG	32
AGATTGCGCTA	10
GATCGTTTGGA	23
CTTATAATCGG	25
GGGTAAGCGCT	86
GATTTCGTCAC	287
TAGAATCAATG	64
GCGTCGTGTAT	713
GAATTCTGTAT	33
TGCTACGCCAC	29
CGAATCTTGTC	236
AGACGCTTGAG	21
CCCGGCAGTAC	3080
GATCGTTTGTC	21
GACCGTAAGTG	1
GGTAACTTAGG	998
CATGAAGTTGA	223
GTAGAAACTAG	129
TGCCCATGACC	109
AACTAAGCGCT	1667
CGAGCACGTTG	338
ACGCTACCAAT	1320
TTGGATCGCTC	145
CAACGTTCGAA	90
GTCGAACATGC	5
AAAATCAATCG	20
GGGATCTCGGA	252
CGATCAAATCA	41
GATCGTGATCG	24
CCGAAAATCAC	475
CAATGTATCTA	248
TTAACGGGGTG	32
GGTATCAAAAT	43
ACAACGATTCC	181
CGCAATCGGCT	339
GTTTCGTCTAC	303
AAGATAGCGCG	8
CCATGCTCGTT	394
ACGACCGAACT	161
ATCACGTAATC	359
ACTGGTTGGAT	3198
TGGCTTACGTA	118
GTAATCGGCAG	1670
CTTATGGACGT	383
GGCAATCAAAG	166
CGGATTAGATA	173
ACAACTAGGGG	69
GCAATCTTATA	521
GAGATAAACTA	971
CGCTGTATCTC	8
CGATCGTAGTC	2
ATCGTCGAATT	212
ACGTGTTCGCT	287
TTTATGCGAAC	418
CTGGTAAAGTT	525
CAAACAAGTCC	4200
CGTTGGTTCAC	63
ATTGATCGGCA	2226
AAAGTCATTAA	1
ATCTTTGGATT	350
TTTACGGCAAG	4
TGTGACGACAT	298
CACTTAGCCGC	142
CCGCAATCGTT	465
CGTCAAAGTTA	107
GTGAGCGATTT	154
ATGTCGGAAGA	218
GGGTCAACTGA	249
GGGCAAATACG	81
ACCGTAGCTTG	155
CCTGAACGTAT	77
TTAGGATAACG	31
CATTTACGAGA	682
TTCAACGTATC	159
AGATTCGATTC	4
GTTAGCCGAAG	58
CGGAGACGTCC	1628
ACCGTTATGAA	1884
GCGAATTGGTT	53
ATAACGCGCGG	15
ATATTTACGTC	201
GGATCGCTATA	448
TGCCGGTCAAC	225
GATCGTTCGAG	50
TTTCGATTGGA	2
CACAGATACCG	8
CCCATGCGAAT	48
AGCAAGTTCCA	402
CCGCATACGCG	41
AAACTCACGAT	212
CCGCTTAGATA	90
TAATAGGTTTC	236
CGCGCTAAAGC	98
CCGGTTGATCC	281
ACAAGCGTTAT	155
GCGAAGCGTTC	89
ACTCACGGGCG	5
CGAACTCATCA	66
CTTTTCGTCTA	160
CCGCAACTAGA	157
AGCGATTCGAG	394
CGTGACTAATC	152
GTTTAGCGTGT	1094
ATTCGCGTAGT	791
GACCTAGAACG	654
GTCGTCGTACT	713
AGTACGCATCC	178
TTATCGCGTAC	619
CCGACGCATAT	4
CGATTGGACCT	7111
AAGCATTGGTG	317
GAATCAATGGG	83
CGATCGATAGA	8
GTGGACGCCAC	67
AGATAACGATA	86
GGGTGGTACAT	29
ACCGATAGTGG	11
ACATAGTAAAC	7
CTCATTGCGAA	295
AACACAGCGTC	838
CCCGATAGTCG	1
TAGAACGGGGT	51
GCTTGGAACGT	266
GTATCGGGCGT	71
CTAGATTCTAA	235
GTAAAGTCATG	397
CTCACGTATCC	153
CGCATAGTAGT	11
CAAGTCGTAGT	27
TTTTACGTGCG	103
CGCATTCAAAA	37
GTCAACGAACA	341
TTCGCATAGAT	90
GCCTCTCGCTA	187
ACTGCGTGGTG	12
TATGTATCAAT	1791
TAAACGATTTC	263
CTGAAGTGCCA	669
GGTTGGATAGC	153
CGTCCGCGTAA	5021
CCGTGGTGTAC	93
CGCGTACGCGA	80
GTTAACGTTCG	124
GACTAAGCGGT	259
CTTTGCGAATA	158
TAGCCTAAGAG	1054
TAATTTACGAG	37
CCAAGCCTAAA	70
GTCATTCGCGC	1434
ACGCGAGATGT	340
CGAGCATGTTG	11
AGTAACAACAC	187
CTCGTGAGCGG	40
TTCGCATGTCC	1053
GCTCGCGTAAA	76
CGTACTAATCG	197
GGTGGAGCGAT	5
CCAACAAGTAA	199
CATTTACGCGT	63
CGGGATATGGG	119
GGACGACGTGG	201
CAGACGCGTCC	62
ACAGTTCCGAA	27
AGAAACTTAGT	660
TAAAACGTCAA	120
ATTTCGCTGAC	208
CTCGTAAACTA	53
AGCGCTGACGG	1584
GCTACCAATAG	25
AAACTAAACGG	71
TGTTAGCGACC	2085
TTCGTCGGATT	315
GGGGACGCCGT	300
TGAGCGATCGC	2
ATTACGTCACG	120
ACCTCATTGTG	36
TTACTACGCCA	243
CTATCGCGTCG	509
CCCCGTCAAAA	3965
TACGTAGCTAG	133
CTGACGCGAGG	2
AATCAAGCGTG	21
CTTAGTATCAA	4320
TTGCTCACGAT	107
GTTAATCCGAA	366
GAGATGCTACC	17
AGACGAATAAA	16
GAAAGAAATCA	107
ATATTCGCAAG	141
GCTATAAGGCC	167
CTGCCGGGAAG	25
CAGCGTTATCG	6129
ATGCGTAAGCA	17
AAACGAAGTGG	42
TTAAACTCATG	450
TTGGTCGTACG	347
TACCAATGTAA	382
AGGATAGCGCC	28
GCATTTAGCTT	106
CTAAGCCTAAA	252
ATAGCACGTAG	864
CTTTGATCAAA	5471
AACGCGTCAGG	135
GGCTTAGCGAA	7
TAGAACGTCGC	141
AGACGCGTCAA	122
CGGAGTATCTC	1968
TGCGAACTATC	694
GGCAGTTAGGC	57
TAACTAAACGG	44
GACCGTCACGG	160
ACCGTCAATTG	178
GACCGTGAATG	4
GGTAGCGCTAA	354
CGCTGACGCCA	71
CGAGTTTATGA	175
TGAACGAACGG	1121
GCAGTATATGC	13
TGGCTCGACAG	8
GATGCTATAGA	18
AGTCGTCGACG	217
CCGATCGAGCT	341
AGAACGGTAAT	125
CATGCGTACCC	548
TAAGTACCCGT	6698
AGCTCAAGTAT	646
CAAGAGCTAAT	1
CAGTTATTAGT	593
GATCAAAATAA	175
CACAGCGTTTA	78
GCGAACGGTGT	155
AGGCGAGTGCT	394
GTTTCGTAAAG	27
ACCGTCGACAC	288
AAGCATCACGG	1
AAGATAACGGC	19
AGGACGAAATT	359
TGGAAACGTAG	443
GTTCCGACTGG	107
CTGGTATTGCG	59
ACAGTTGGTTG	1
TTTCATCAACG	3
ACCGATCGAGC	46
TTCCGGAGTAG	194
AACATATACGC	12
GGATGAAACAA	226
GTCGATTGGAA	432
CCTTACGGTAT	349
CAGTAACTATA	14
CAAACTATCGC	1175
TTCGAGCGGGA	98
ACACGGTATGG	494
CGGGTTAGATC	15
TAGTTACGTCC	299
AACTGCGACCG	245
CTGATGACCCG	2
CGACCGCACGT	28
GATAAATAAGC	18
GTCCGACCCAA	279
CAAGTTATGTA	1247
AACTAATCCGC	2347
GACTTAGCGCA	546
ACCCGATACAT	145
AAACGTGACGG	2
GACGTATCGGT	551
CGCGAGAAACT	21
TGTTCGTACGC	1
ACGTAGCGTAC	288
AGCGATAGATC	189
CCATACGTGAT	429
CTGTTTAATCC	236
GTCAACGTCAC	367
TAAACTTAGCT	76
AGTTCGCGATC	1280
TACGCATACTT	136
ACGCGGTAGCG	13
CAGCTAACGGC	3483
CTTGACAAAAG	93
TATCGGATATG	345
GGGATAAACTA	2480
GAGCGAATCGG	41
TGGTCATTACT	238
TTGGATATACG	11
CTATAAGTGTA	152
TGTTCGCGTCA	61
ATTTTCGGCGT	73
CACGGTGGTAC	3108
TTAATTCGCGC	231
CCGTTATGCCT	184
GCGATTCGTGG	301
CGCCGGCTACC	13
CAATCGGGGTG	128
TACGTCGTCTA	1296
CGCAGCGGGTT	81
GAGAGCTACGC	503
AATGTCCGTCA	1168
ATTCGGTTCGA	1
ATATAGCGTTG	137
TGAACGATTTC	1225
GGTTACGCATG	1075
ATTCGCGTCTC	152
TACCAAGCCGT	25
GATTGTCGTAT	20
ATCGAGCGCGA	45
TAAATACGAAT	909
TATGACGGTAG	13
ACGTAGAAACG	20
CAACGCAAGTA	89
CCATCGCTGAC	2977
TACGTGTTCAT	287
ACGGACTCGTA	278
TATCAAAGTCG	74
AAAGTCGGCGT	138
ATATCGTGACG	293
ACCGGCGAGTA	44
TGCCGACAAAA	5
TAATCAACGCC	769
CGAGCAAGATC	641
CGATCGGTGAA	36
GGTATTCCTAG	224
GAATCACGCTG	96
GTGCGCTACCG	622
CTATGCTATCG	90
GACGCGATAGA	1
GTTGTAACTAA	1
GAGAATAACCG	37
CCGACTAACCG	171
GACTACCGTTG	92
GGATTACTACG	829
AGCCGATAACA	278
TTACGTTCGTA	122
GGACGATGCAA	36
GTCGTAAGGGT	256
AACGTGGTAGT	114
CGTTCCGTGAA	249
CAGCGGGTGGA	5441
AGTATCGAACT	17
AACCGATGCAC	442
AGACGAAAACT	266
ACCGATCTCGC	402
AGATCGAAATA	126
TAAGTACGTAA	436
GGTAAGCGTCG	107
TTGGCTCGACA	1321
CCGCCTAATCA	1962
CGTATCAATCG	26
GCTGTTAGCGA	183
ATGACGATTAA	117
ATTTCGGCTAC	197
TAAAACGATCG	29
ACCTACGGACC	308
GAGACGCGAGT	124
GCGCGATAAGG	248
TACGTGTACTT	5922
TGCTCGTCAAG	66
GTATCATACCG	26
CAAGTCGTTAA	80
ATGGTTACGTG	297
TGCAGCGGGGC	316
CTCGATTAGAT	60
ACCGTACTATA	4
CGTAACGACAA	100
TGGACGGACGG	181
CGGTAAGTCAT	114
TTTTCTAAGGG	110
CCCCGTTCCAA	921
GGCGCTAATTT	18
GCTCGTAACGG	112
TGTTTTACCTG	64
GCAAAGTTGAG	692
GGTACATTCAT	88
AAATTGGACGG	24
CATTGTCCGAA	1
CCGGCATCGGA	223
CATTCGCTTAT	439
GTGCACACGAT	305
CTCAAGTTATA	567
CCCGTACGCCA	308
GGATAGCGACC	564
AGAAGTTACAC	1052
TTCGATTCAAT	1
CAGCACGTCCG	132
CACCATTATCG	176
TGTCGATTAGG	531
ACGGTGGTATC	2381
CACCGAATGGC	11954
ACCGGCTTGAG	128
TGATCAATCGG	7
CGTCGTTTAAA	90
GCAATCGATGA	370
TTTAGCGTTCC	4419
TGACCGGCGAA	166
GCCTGAAGCTG	240
CTAAATAAGTG	257
ATTACGTCGTA	22
GTAAGCGCTGC	2466
ACACTATACGA	143
ATACGCTGCGA	169
AGTATCGTTAT	409
CGACTACGCTA	221
GAAACGTAGAA	143
ATTGTGGACTT	73
ATCGCTCGCGG	24
ACAAGCGTGTG	293
TAGCGGTATTG	1415
AAAACAATTGA	266
GGTCGATAAAG	5
CAGCGCCGTGA	1866
TGAATGCGAAT	84
GTCGAATAAGA	1195
TAATCGTGGTA	185
CTAAGCGTAAA	9
TGATCGTAGAG	7
GCCTCGTACGA	97
TTATACCGTCA	109
ACTGGTTAACG	502
TACGAGACGTA	65
CCGGTAGCCTA	100
AAATCGTCGTC	264
CTGTTTGGACC	468
GACGCGTAGAT	2
TGCTTGATTAG	370
GATATACCGGC	1
ACGCTACGCCA	56
AACGACGCATC	124
GGCGCTAAACG	166
CGATAGATTAG	96
ACGACGTTTAG	43
CAGTCGTAACG	28
CCAATAACGAG	284
CGCATCGAGTA	10250
TAGATAAACGG	144
ACATAAGCCAC	949
CTAAAGGAAGT	150
GCGAGACGACT	4081
GAAACGTCGGG	18
GTCGGATAGCT	248
GATGTACTATG	166
GTAATGCGTCG	2
AGTAGTCGAAT	13
ACTTATACGCC	66
ACGCCGGCTGC	263
ACAAGCCGTAT	35
TTTAATCCCGC	24
AGCCGACGTCG	107
AGGAATTACCG	3692
TTGGGCTTGGA	253
TTGACGATACC	66
CGACAATTTAA	330
AATCTTTCTGT	91
ATGACGACGAC	163
GGCTCGAACTA	13
GCAACTAATAG	71
CATGAGAAACC	36
ATTATTCGCTC	32
TACTTACGTAA	99
GAAACTAATGC	2
ACCGGAGACGT	327
GCGACCGCCTA	282
AAAACGGCTTG	61
TAAGTCGTTTA	127
AACACGATGAC	200
AATAGTCAAAT	115
CCCGCACGTAC	1298
GGCGTAAAGGA	1
CGCATCGTCTC	470
CAAGTCGTGGC	132
GGATATACGTC	82
AGAAAACGTTC	1835
CTAGTATCGAA	342
GAGATACTAAT	342
TTTGGTCATTA	159
GGAACGTCCGT	140
TTAGATCGGGC	15540
TGTTCATTCTC	344
ACAACAAATTG	1264
AATCTTTCGTT	9
GGGGACGTAAC	1731
ATCCGTGAATA	65
CTCTCGGCATG	368
TGTCGGATTGG	35
GCTGCGTAGAA	212
CCCTAGCGATT	245
ATTGATCGTCG	64
AAGAATCGGGT	59
GTTCGAAGTTT	305
TGGTAGCTAAT	442
TGGTTAGCTTA	65
TTGACGCCAAT	281
AGATGGACGCT	35
CGACCCGTAGA	57
ATCTTACGTAC	192
GCATTCAAATC	58
CCAGTCGGAGT	199
CTAAATCATGT	575
TTACGCGACCG	143
CGGCGAAGGTT	1135
CAGCAACGTCG	161
CCTAATAGCCA	304
AACGGCTAAGA	43
TTGGACCTCGG	781
CTTTCGAAATA	616
AATACTACGGG	58
TATTCCGAAGA	112
AAGACGTAAGT	372
GAGTAATTCCG	136
CGTCTCGGCGA	56
GGTTACGCGTC	497
ATTAAAACGTC	146
CGTGGTAAGAA	212
CGTACGAACTA	1812
CACCGGCTACC	877
AGAGTAACGAA	64
CATGTTCATAA	99
CAGATTTATGG	184
CTTTCGATTAA	38
CCTTTTAGTAG	167
ACGAACTCACG	260
GATCTCGGCTA	506
GTATCCGACCA	156
AAGCGGTGGAC	3
CGCGACTACCA	221
TAACGATTGTT	491
TTTAGCTTGCA	227
ATGTCTATCTG	1
CGTTAAGAGCT	259
GATATAGCGCG	1
GATCGTGGAGC	115
CGATAGTCGAG	213
CTAAGCGCGAC	40
GCTAACGCGCT	2759
AGCGTACGCTG	105
GGTCGTTTAGC	746
GCTTACGCATG	86
CGATTGTCGAT	189
TTCAATCAAGG	148
AGATTCGCTGA	3
AAATCAATAGT	111
GAGCGACCGTA	13135
GATAGTTCGAT	2157
TTCATAGTTGT	1870
CTTTTACGAAA	5
CCTCATTGCCC	207
GCTTCGAGTAG	23
CCGAGACCTGA	79
GTGGACCTACT	342
CTATCGTCAAC	11
CAGTTACAAAG	165
GGGCATCAACT	71
GACTTATTAGC	2001
GATTCGTCGCG	31
CCGAACGATCG	12
AACTGGTTAGG	1
ACGATACCGCT	319
TTGGCGGTGGA	238
CTAACGTAAGG	234
AACGGGCGGTT	1462
ATGCGTGATAG	8280
GAATCGACTAT	275
ACAAATATAGG	137
TTGCGATTCAA	2179
ATTATCGACGT	62
ATAGATGTAAC	1830
GAACCTTACAC	184
CTAACAGCGTC	7144
GCAGTAAAGTA	116
ACTATAAGCAA	32
CAGCGTCGTTG	156
TGCGTGAGGAT	2301
GTAAACAAGCG	10
GGCGACACTAT	1
ACATTGTGGCG	34
GTCGTGTATCA	979
GGTAGCGGGAT	158
GACGTTCGTAA	222
CTCATGGCGGT	219
CGGGTAGGTGG	653
ACGAACGTAGC	77
CGTTATTCGAC	107
CATTGGTAAAC	211
GACCGACTGGT	2366
CATAAAGTCGA	162
ACGCTCTTACG	13
TGGACGCCGTA	4
TACATGCGGTT	547
ACGCTTGGTAT	1256
TTGTGCGGAGT	872
CGCAACTAAAC	2434
AATCATAAGGG	35
GGCACGCCGTG	249
GACGCATATAC	386
AATGCGTGTTC	62
GACGGTCAAAG	229
TTATTCGCTTG	762
GCGAAGTTTGC	4
ATGTCTATCGA	8
ACCGTGGACTC	158
GCTTACGTAAA	96
TTCGTAAGTAT	85
TTAGCCGACAT	143
TAAGTCATTAT	62
TTATTCTAAGG	134
TTCGATAAGCC	405
AGCGACCGTTA	110
TATACGGAAAC	3367
GATTACTAACT	87
AGGATCGGCTT	743
GTTCAAACACA	150
CTTACGCGAAA	85
TGACCGGTAAG	72
CATAATCACGG	308
AGACCGCTTGA	26
CGGATAAGGTG	565
GGTGATACCAA	1
CGATTTAATCA	3902
AGCAACGATGC	2059
CCAGCGTGGCG	80
ATTATTAGCGT	102
AAGTTCGATAT	1
CATTCATACGC	56
TTCGCTTAGAC	63
CCAGTAGAAAT	260
GGTTCATAAGG	74
CAGTAACGCAC	93
ATACGAATTGA	788
TGCCGACTAAC	716
TTGTTATACCG	119
TTCCGGTAAGG	45
CGACAAATGTG	319
CTTCGACGGCT	105
GTCGGCGGTAA	82
GAGTAACAAGC	86
GACCTACTCGT	12772
GATGTAGTCAT	605
CCAGTACCGTG	136
CTTACGTAGCG	116
TTCTCGGAGGT	250
GTCAACGTGAT	1
GTCAAGTCAAA	1639
GGGTGGACTTA	863
GGGGTGGACGG	106
GGTTATAGCGG	108
AGGATAGCTTA	4
CATCGACGCTT	1
CGCATTTAACG	186
TTCAACGTCGG	20
GTCGTAGAATG	122
ATTTAGCCGAT	90
GCAGTATACCA	326
CAGTCGGGTGG	137
GCTATACGTGT	1933
CGACCCATGAC	789
GTCGGACCTAC	154
ATACTAAGGGT	240
GTTAACTTACA	10
TTTACGGACTT	210
CTCGGAAGTGG	33
TTACGTAAACA	1205
TGACAAAAGGC	1268
AAAACTTAGCC	2
TTTCCGACTAC	338
CTCGGAGCGAT	5
TAACGATCGGG	202
GACCTAGAATC	24
ATCTATGCGAC	42
GTTATCGTCGC	14
CCAGCGTAAGC	359
TTATAGGTTCC	629
CCGAGTAGCGC	15
CCTATAGCCGA	66
GCGTCGGATAA	190
GCAGTAACATA	386
CATACGTACCG	1240
CCGACATAAAC	324
ACTTGCGCTGT	8192
TTAAACAACGA	62
TATTCGGTTGT	247
GCGTAACAACG	221
CGAGTTGTACC	5712
CGGTTCAATTG	35
ACGACGCGAGT	58
TTAGCTTATTC	164
AATAAATCTTG	23
CACGTAAGCGG	210
ATTTACCGCAA	326
CCGTAAGGAAA	226
AAATAAGCGCG	15
AGTATCGAGCT	280
AGGTTACGTCG	343
TAACAAATACG	10
AGACCTAGAAA	33
AGCGTTCGTAA	4
CAATCACGAAA	346
AGTACGTCGAC	51
CCGCTCGATGA	85
ACCGTCGGACA	135
GGTAAACAACG	715
AACGTCCGACC	223
GAACTCGGATT	361
ACGTTTGCGCT	214
CTTCGTTATGT	397
GTCTGTTATCG	217
CACGCTATCGG	380
AAGCATCGTGA	582
ATAGTAATCCA	198
ACATTATGCGC	48
CCTGACATGCT	6
CGCAAGTCATG	352
GTCGAATTAAG	417
CTCTTAGATAA	993
AAGATTAGACT	342
CACCCGATAAT	129
ATCGATACATT	35
ATTTGGATTCC	152
AATCTTGATCG	95
GTTAAGTCGAC	219
CAATGAAGTTC	738
GCTTATGGCTT	5
TAGTACGTATC	49
GCTTCTGACTA	30
GTCGTTATCGG	247
CGATCGTAAGT	297
AGTACGTGTAC	341
GGTTCGTACGC	97
GTTGCATGACG	170
GCCGCATCGGG	47
TGCAGGACGAG	41
GAACGCCGGTC	20
AGTAGCGAAGA	146
GTAGCGTGCGG	6
CGGAAGTTATG	612
ATTTATGCTCA	104
ATGGACTTCTG	215
GTCGTAATCAC	30
CTTACTTATGA	662
CACAACGATAT	205
GAACGATAAGT	541
TTAACGTAGAG	191
ATTCGCATAGT	136
TGGACGAATAA	385
GGAATTCGCGG	2
ACCTATAAGTG	1
ACACGATTGTT	47
ACGACGATTGT	162
GAAAAATCACG	23
GGGCGTACTAT	930
GGGTTAATTTC	155
TTTTGGTTAAC	97
CACAGATGTTT	222
AATCGAGTAGA	56
CAGACGATTAA	332
GGTCATAGTAC	77
GGTAATTCGGA	798
GTGCTTGATTA	492
CTAGTCGTACC	506
ATAACGTAGCT	387
GTTCACGTAGT	158
TGGTCGACTAA	116
GCTCGTGTATT	439
CATTCGGAAGT	194
GTATGGCTTGT	507
CCTAATAGTAA	184
CGTGTATTTTA	23
TAAGCGTCACC	923
ATTCGGTTCAT	130
GTGACTATCGT	1
GTACGCATTGG	4146
GGGGACGCGTC	364
TAAACGATTCC	225
GGTTGAACGGG	240
AGACCTGAAGA	29
GTAATTCGCGG	155
ACTATCGAGCC	413
GGTCATAAGGT	34
TATTTATGTCG	405
AGAATCGATAC	189
TACCGGACGTT	399
GCGGCATCACG	24
TTCGCGCGAGG	25
GTCTATCTCTC	1344
CGTCTCGAATG	857
ACTTACACGCT	307
AAAATCGAACG	65
TTAGGCTACAC	90
AGGAATTCGCT	75
ACCTCTCGGCA	177
TAGTTCGAAGT	1304
TGAACCTGAAG	21
TGGCATCACGA	52
TAAAATCGCGT	833
TTCGTCGATGC	68
AATAGCGTAAT	937
CTAAGGTTATG	469
TGTTAGGCTAG	1920
GGGTTACGTAA	413
TAAAAATCGAT	66
GATTCTATATC	6
GCCAAAATACT	1
GGTAACTTACT	13
CGAATTGGAAG	489
TTGTTCATCAA	87
CTAGCGCTACT	4576
GCGGTGTAAAG	99
ACAATTGCGAC	3
ATCGTCGTTAC	177
CGATTGTGCCG	252
GAATAAAACAA	1083
TATGCTTCGAC	341
GTATCAAATAA	93
TTCTCGACGGA	9
CTTAGACGAAT	98
CTAAGCGTTAG	166
ATCGTCGTGGC	118
CCATAGTTCGT	24
CGTTAATTTAC	174
AGGTTACAAAG	951
AGGTGTAACAT	1025
CTTAGCGTTGT	664
GCAATCTTTAA	164
ATCCGTCAACT	89
GTAGTCGAATG	45
AAGAAAATCGA	45
ATAGTCATAGT	138
GTCGGATTGAT	1173
AGACGTGATCA	482
CTACACGCGAG	51
TGAGCGGTGCG	43
GCGGATTCGTC	186
GCTAACGGGGT	401
CGCACGTTTGC	255
AAACGGTAATG	134
GTTGCGGCGAA	28
AGGCTACTAAC	255
TACGGTAGAAT	79
GGACGTGACGG	91
AATCACGATGT	190
TGCGGACGGTA	196
CGATTACGAAA	50
GCGTACGCACT	544
TTGCGACTAAA	575
CGATATGCTCA	111
CAGTTATTAGG	45
TTTAACGTTTG	312
CGAGCTACCGC	98
TGTCGGCGAAG	58
GATAACAGCAC	652
CCTATATGCTC	1296
AGGTAGTAGCG	8
GGGATATGGCG	54
TATGAGACGTG	187
CCGGATTCTAC	221
AAGACGCTCGA	46
AACTTACTCGG	3
CGGCGGTAAGA	252
GTCATCGGTTA	167
AAGTATCCGCG	43
TGCGTACGTAT	898
AGGCTAATACG	12
ACCGACGTCCG	94
GATTAATTACC	85
CTCGCGAGTAT	1872
GACGGCAAAAT	287
CTTACGCATGC	221
AACCTAGCGTA	85
AGTTTATGCGC	67
TTGCGGTATGT	2635
AACGGTGGTCA	5108
CTTTTGGTAGC	33
CGGTGTAGTAT	9701
ATCGCTATACG	44
GCGCTATCGAA	149
TAAGTAATTAC	434
CAATCATACGC	5
TGCGCTATTCG	44
TTGCGTCAAAG	113
GTTCGTCGAAA	352
CCATCGGTTAA	65
TATGTCGTGTT	305
GAAAGTGAATC	314
GTCGAATTCCT	305
TGCGTCTATAA	117
CACGGGCGGTG	98
CAAGATCGGTA	166
TGAAGTTATTC	17
ATCGGCTAATT	491
ACGGCAGTACC	746
TACGGTCTGTA	1
GCTCTCGTACA	109
CGGTTCAAACT	311
TACGGCGACCG	11
CGGAAATCGGC	89
TGGACGTCGGG	427
GATTAGGCGAA	445
CTAACGTAAAC	234
TGTGAACGTAT	1493
GTTTGTCTATC	143
GTGTGGAGCTA	209
TGGTTAATCGT	489
GGATAGTCGAG	3278
CCTCGACGACT	17
GAAACAAATAA	106
CTACCGTAAGG	1924
CGCGAGTTGGT	4097
CCTAGATAATC	2
ACCCGTTACAA	226
TAGCGTGTAAA	90
GAAGCGTGGCG	6
CTAGTCAATGA	3110
GGCTCGACGTA	5
GATCGGCGGTG	14
TGTAACGATAT	55
TTGGACCCGGC	446
TTTCGAACGCT	4266
TACTGCGACTA	12
GCTGTTAGGCA	536
CGTACTGCATA	363
AATCGCTAAGC	272
GCCTAATACGA	355
ACTAAAAGAAT	35
CCCGGCTAAAC	335
CAGCCGTGGAG	200
CAGTACGCGAA	148
GACTGCGATCA	24
TGCTTGTACTT	51
ATATCTCGGCT	46
CACGCTGTATT	6
TGGACGTCAAG	464
CCGGTCTGGTA	226
ACCGTAGAACG	25
ATACGTGAATA	314
TATTTAGTAAC	23
TAGAACGCGAT	3641
CTAATACGGAA	802
ACGACTATAGG	263
GTTCGCAACGT	15
CGGTAACGTCA	777
CGCAATCGGAG	168
CAAGTATCGCG	197
CCCGATAAGTT	1
TGCAGCGTCCG	124
CTGTACGCTAC	91
GTAATTCTGGC	156
ATTCGTTCGTG	25
TTACTTAACGT	741
ATTTGCGTCAG	8158
AGTCGGCACCC	11
TGTATCGTCCT	498
CGGACGTACGT	104
GATTGCCCATG	30
AAGATGCGTGA	10
TTCGACGATAT	173
TAATCGGGAGG	5612
CGTTTCGTAAT	2
AAATTCGCCAG	75
ACCGCAAGATA	143
ATCCGTGACAA	156
ACCGTTCGCAT	3
CCATAAAGTCG	5618
AATGTACGCAT	1519
AGCAGTTATAA	240
CGGTTACGTCG	134
AGCCGTCAATT	971
TGCGACCATGG	415
GGGCTTATAGC	111
CAATAACGATC	85
CGATAGTAAAC	137
GGTTACGGGCA	3
GTGTCGTAACG	41
ATCATGTCGGA	295
TTACTACCGTA	687
AGCCAATTAAT	113
GGTATTCGAGT	1145
CATTATGGTGT	72
CAGTCGAGCTA	81
TAATCGACTTA	9
TAATTCGTCAC	292
AGATAAGCGCC	240
CAACCTTATCG	14
TTTACTCGGAG	2
TGACATAAGGA	121
CTCTCGAGCGG	201
GGCGGTATGGT	191
CAGTAGATCGT	184
TGTCGGCGATA	168
GATGTTCGTCA	12
AGATATGCTCA	264
GCTTAGCCGAC	45
GATGCGGATAA	142
GTATACGTGCG	103
TTATGAAAGGC	56
GCTACCGCACG	9
CAACGTACTTA	359
TGTCGTAGTCA	147
GAAACCGTGGC	908
AGTTCGCATAT	326
ATAACAGCGCG	101
GCTAAATCGCG	40
GATAACAGCGC	224
GGATCGCGTCG	30
ACCCGTAGCCT	1032
GAGGATATGCG	1
GACAGTCGCGG	64
AGCCTAATCTT	55
TAGCGTCGCGG	937
CTGCATACTAT	2030
TTCATAAGCCG	209
GATTAATTCCT	308
CTTCATTGGAT	22
TATACGGTACA	156
ATCGACTGCGC	245
TATTAGCTTGT	326
CGCCAATAGTA	9
AGGCTAATGCG	79
TTTTCGAACGA	1
CGACGTTTCAC	178
ATCGTCTACGG	65
CCGAGTGTACT	2
ACGCGCTACGG	44
ACAACGTACAA	1
CAGTAAAGTGC	75
TAGCTTGTTTG	18
CCTAGAAAACC	328
AGAATCATAAG	98
CTCGCTACTCG	24
ACGTTAATCAC	67
TATTCTGGTAT	423
TGCGCGAACCT	162
AATACTTAATG	218
AACGCTTACGA	637
CAACGCGTACA	830
GGTTTAACGGT	193
TGTCTACGGGG	279
AGCCGATAGAT	2645
TAAAAGGACGT	1710
TAAGCATCGGA	504
ACTTATGGTAT	12
TACGTTTCGAG	19
GTTGGATGACT	52
GATAAAACAAG	60
CGTAAAGTGAA	17
GAGATAATCCC	80
ACAGTTAAGTT	746
ACGGGATCGTA	117
AGAACGGCGAT	510
CACCCGTAGCG	38
GGTCGGGTTCA	670
TTCGTGATCGA	2
CCAATAGATTA	505
AAGTTTGGTAC	125
TAAATCGACGG	1
TTAATTCTATG	110
ACGTTTATCGG	231
AAATTGCCCAA	319
CGGACGATCAC	1
TTAGGACGAGA	75
ATAGTATACTT	91
ATCGGCTACCA	1627
CGCAGTACGAA	110
CTAATTCGGGG	881
ATAACGACTAT	202
TGGGGTTCACC	343
AACGCATCGTT	272
AACATAACGCT	202
TACTACGCTAA	10255
TTAAACGTACA	944
CATCGAGCGCA	92
AGCTCGTTTGG	136
CAGGACGGCAT	2469
GGTTGGTACAT	562
ATTTCGCAAGT	408
AGCATTGTGCT	1852
TAATACGCGAA	1
ATCGTCGGCAC	56
CATTTACGAAG	134
ATTCGTCCGAC	91
CCGGTTATGTA	1214
ATCTTATGGTG	9
CTTTCTGTGGA	33
TTATCGTCGGA	129
CACCAATTGAG	13
AGCAACGCGTA	302
GCTTACGAACT	85
AATTACGTGAA	267
TTGATCGAAGG	318
AATTCGTGGTC	471
GTGAACGGCGG	402
CCCGTTATCCC	827
CGATACCGCTC	21
TAATCGGCGGT	79
GGATAGATCGT	383
GATATGCGGGG	387
CATTGGGCATC	208
TTGGCTTAGAT	426
CATAAGGTTCC	1055
ATCGATTCATA	29
CTTAGGTTACA	183
GTCTCGGATGT	551
TACGCTTAGCG	565
CGGATTATCGT	81
AAGATCGTTTC	109
GGGATTCGGTA	2
TGATCGGGTGT	1802
TAGTTCGTCTC	9
AAACGAGATGC	114
CACGGCATCGT	343
GACGTACGTAA	6
AAGTCGCGAGG	118
CTCGGCAAACA	1105
ACTCCGTCAAA	384
TTCGTCGACAC	1
CTTAGTAGCCA	14
CAGAAAGATCG	668
ATCGACGACTT	42
TGACTATGCCT	334
CGAACTCGTAA	141
CCATCGAAAAA	1
TGCTTGCGATT	266
ACGTAATCAAG	26
CCAGTCGGCAA	51
ACATTGCGTAG	195
TTTTGGCGCTA	860
GCTATCTGCTT	49
CATTCGACGGA	838
ATACTAAAGGC	186
GCTAATCAAAA	11
CCTCATAGTTA	559
AGCTACGCACT	216
CCCGTGACGCC	63
AATTGCGTCAC	446
AGTTTGTCGAA	53
AGGTTTCGTAG	118
GGGTAGAAACA	4
GCATTGCGGGG	48
CCTATCGAGTT	221
CGTTCGAACGG	1290
TGCGTACTAAA	3
TATGCTATAAC	225
GGCGAACGTCC	5392
CACGTTTAACT	25
CCTAGAAGTTC	219
GCTAGGTGGAC	50
AGTTCGAACAT	555
GAAGGTGGCGC	49
GATTGGATTAC	1118
CAACGACGTCC	1247
TAAATCTTGTT	4
ATTACGTAGAA	27
GGCTAAAAGGC	49
CGAGACGTGCT	11
CGACGCATGCT	338
GAATCGTTTCA	9
GCTATTCTCGT	59
ACGAGACGTTG	102
TTCACGCCGTA	416
AGTCGAATGCG	104
TATATGCTTGC	283
GCAGTAATCCG	2
AGCTGTTATGG	126
ATAGCGTCCGA	130
TACTAAGGACG	23
GAATTCGATAA	1
GATACTTACCG	74
TGGTTGATAGC	873
TTTTGACGGCA	114
AAATTCGTCCT	205
TGCAAGTCGAT	268
CGCCGGATAAC	87
TGATTACGTTA	252
CGGACTTACCA	816
TAATTCTCGAT	58
AGACGCTTATA	770
GAAACTCGTAC	268
ATATGCGTCGC	135
GTTCGTTTATC	33
ACTCGTGGTCA	15
AGTCGTGGACG	354
CCCTCGTAAAC	90
CTGCCGGTATG	146
CCAATAAAGGC	112
GGTCGGATAAT	7
TTAGGCTAAGC	983
ATCTCGTAACG	74
TGCATAGATTT	251
TGCTTCGTGAG	17
GCCGATCAACG	40
GTAAAGATGCA	2063
CGATATTTGCG	407
TTATCGCTCCG	121
CCGAATCAAAT	77
TATTTGCGGCC	107
AGCTGAACGCA	193
AACAGCACGTC	1529
GTTATACGCCG	30
GATAATCGTAA	12
CGACCGAATAA	40
GAACGGCCAAT	270
ACGGGCGTATC	354
AGTTAACGCAT	80
TGTCGAGTGCT	1
GCGGTAACATC	192
GCGCGATAGAG	197
AAGGACGTGGA	83
GCGAAGCGTAT	999
GGTATTCGTTG	217
TTACGGACGTC	92
ACCCAATACGA	56
ATCGCTATATG	747
TGGAATTCCGG	160
TGAATAACGAA	42
GCGTGGTAAGT	58
CGATTTACGTT	906
ACGGTATTTTA	767
TTTCGGCGTAC	1150
TGCACCCGACG	52
ACGATTACCAA	203
CCGACTTCTAA	24
AAACTAGATGC	487
TGCGAACGTTC	805
GATTATTACGC	35
CCAAAATCTTG	150
CAGTAAAGTCC	173
AATAACGGCAC	66
GAACTCGTCGA	102
CGGCTTTCGAC	35
TGGCTCGATAA	725
CGGGTAACAAC	1
CGGTTGGTAAT	1466
TTTACGGCAAT	4525
ACGTTATAGCA	5
GCTATAGATCG	717
GTAGCCAAAAG	93
GCTACGGCGAC	892
CGTAAGTATAT	31
CCAAGATTGAA	699
AACTTAACGAA	778
CACAACTAACG	84
ATCATGGGGTG	164
TAGTCGTAACA	3757
CTTGTTCGATT	13
AGTCGTAATTC	27
ATCAGTATCGC	27
GCTGCGTACAG	64
ACGACAATTTC	865
GTTTCTTGACA	482
GCATAGTCGGC	6
CGTTCGCGACT	571
GCGTCAAAATA	1053
GAATCGGATAG	51
CAGTCGATGCA	304
ACTTATGGCGC	19
TATCGTCGCAA	254
TGGTGGTACAA	658
AATTGGTAAAC	438
GCGCGGTTGAA	247
CTACCAATACG	574
AATCGTACGCA	3377
GCTCTCGAGGA	5686
GCGGATTAGCC	5
CGACAATTGGA	396
CTGTTTGGTCA	45
ACATAGTAGAT	29
CTTGGTTGCGA	107
TATCAAATGGA	722
CTAGTCGGCGT	959
ATCGTTTATCG	1028
CGGTATCTCTT	623
TATAGCGCCAC	343
CAGTAGATAAT	9091
TGAACGCTAGG	363
TACTATATGCC	361
ATATCGAGCGG	609
CTTAATCGCTT	108
GATAGCCGACC	39
TATTAGACGAG	77
CATACTATCGC	201
ACGTATCGGGC	6
TTGGAACGAAT	65
AATTACGGCCT	446
TATGTCTATAG	306
GTGGTCAAGCC	481
CGTTCGCATGA	130
TTACACGATCC	215
TGGAACATAAT	69
CGTCCGAAATA	2994
AGGTCGAACTC	346
AGCATGAGTAT	100
CATCGTCCGAA	95
CCATGCGTGGC	90
AACGTAGCGAG	54
TGGTCGTAAGC	433
GGGCGGTCATA	95
CAAAATCGAGT	32
GTAGTCAAACT	187
AACGACAATTA	78
TAAAGTCGTGG	395
TTCGATTGGCG	29
GTGGGCGTAGT	5752
CTTATGCGAAT	2
ATAGCGAATCG	239
TAGATTATCCG	15
CCGCTTAGGTG	568
CACCCGAGTAA	307
TGGGCTAAAGT	54
GACGAAATCGT	19
CTAAGCGTTTC	391
GTACAAATCAT	592
TGCTTGATCCA	151
TAAGGTTTCGC	123
CCCGTTGGAAG	1212
CAAGTACAAAT	5982
ATGTTCGAAGG	42
AGTACAATTTA	1959
CGCGTCGAACT	81
TTCGCGTCTGA	275
TTACGCTTAGG	90
ATTCTAAGGTG	75
CCCTCGACAGT	432
CCCGTATGTAA	220
ATGGACTCGTG	266
TAATAAAACGA	23
GCGAGTCATAT	5
TGGTTCGTGAT	203
CGATTCAATAG	3
TGGATTCTGGG	567
AGGTCGCATCA	10
TTCGAATTAAA	429
TTGCCGAAGCT	45
GCAGTAAAGTG	9
TATACGTTTGC	222
TAGCCAATAAG	9
GTCGTGGTGTA	158
TGGTGTACGTC	686
TACGTGACCGT	2163
CAGTCGTTCGT	8766
TAGTATCGTCA	1030
AAAGGACGTCA	16
CGCAAGTAAAG	168
CCGTACGTACC	1000
ATTTGGTCGTA	38
TTATACGTTTG	116
CGGAACTCGCT	331
GACGGCTTATT	59
ATAAATCGGCT	6
GGAATGCGTGT	55
TGCGTATCGTT	284
CTATCATATGG	79
TGTTATGTCTA	220
AACCGAAATTC	362
AGAAACGTGCG	32
ATGACGGACGC	382
CGGATAAGCCG	22
GATCGTATCTA	2
TGCGGTATCGG	3
TAACCGATAAG	135
GCCCGTTGTAC	177
CCCTAGCGCGG	8
CCAGAACGATC	374
CTCGAGCAATC	172
CGTATCGACAG	287
ACTATCGGACG	5
CAACAAGTATA	278
CTTCGACTGAA	627
TAGCGACATAG	178
ATTCTCGTAGC	513
ACATTGTCCCG	107
TTAGCCACCAA	1669
TGATCGGTGGC	370
AAATACATTGG	2
CAGCCGATGCG	3
ATTCGGGCATG	536
AGTTGTTAGAC	999
GTGCGGTATTC	873
AGACCTAGATG	1447
AATCAATCGGT	169
GCAATCGCTGC	3811
AAACGATGCGA	70
AGTCCGTGGAC	172
CTATAAAGAAT	101
ATTGGTTATTC	26
TGCACAATTTC	914
CACGCGCGGTA	270
GGTCATCGTGG	369
AGGCGTATGTG	109
TTTCGGAGATG	8
CGTAGTCGTAA	413
TAGCAGTACGC	1613
TTAGTACCGGT	1138
AGACCGGTTAC	345
ATGTAGGTCGC	364
CGGACTTACTT	2674
TGGAAGTTCCG	628
CGTACGTGTTT	729
AGTCGGGTAGA	12038
TTGACGAAATG	165
TTAGGACGCTA	46
GGATAAACAAA	11
AGATTTATGCG	26
GATTCGAAAGG	481
ACGACCATTAA	43
ATCGCAACGGG	281
CGATCTCGACT	1472
GCCGCGTACTT	5153
TAGCGGTCAAA	50
GGTAGGTTACA	356
CGATCGATTTC	68
GTATCCTATAG	108
CTTAACGCATA	252
GTCAACTAACA	76
ATTTCGCGATC	399
AACGCTCGATG	26
AACGCGGTAGT	148
TACCGGCGTGG	20
GTGTAACGCCA	59
AGTCAAACAGC	228
GTGTATTCGGT	28
TTCGCGACAAA	1420
GGTCGTATCCT	1
GCATTGACATA	293
GATTTATGCTT	92
CTCGATTAGCC	5212
CAAGTCATGGC	3534
CTAACTTAGGA	116
CTTCGCACGTA	160
CGGAACTCGCG	706
CTGGGCGTACG	10
TTTGATCGGTG	91
GTTGATCGTAT	173
CCCGACGTCCG	1478
ATATAGCCGTC	568
GCGTACGCATA	3
AGCGCTGTGCA	163
CCTACGCTTAT	119
ATCTCGCCAAC	468
ATGCTATCATA	138
ATGCTTGAGGC	177
GCTAACGTGCA	372
AAACAGATCGA	2826
CCAGTCGAGCA	32
TTCACGGACGA	178
CGAGCGGTTGT	262
ACGACTTATAG	76
AATTCGTCTGT	6
ACGCTCTCGAA	3
TATAGATAAGC	9
AGCATCGCAAG	5
GGCATCGTACA	1408
ATTGGTTACGG	497
ATACTTAGATT	3498
TTAACGGCAAA	111
ACAGATGCGTG	115
CAGATCGACAT	58
TGAGACCGTAA	1163
AGTCGACGAGA	233
TGCGTAGCCGG	252
AGTTATGCGTC	66
CGCTTAGTGCC	42
TGGCCGTACCT	387
CTAGCGTGGTA	390
GGTTATGGCGC	47
CGACGTATGTA	471
GGGCTAAACGA	400
CTAACTTAAGT	474
GGTAACAACAA	193
CCCGTACTACA	704
CGCAACTAATC	318
AGGCAGTACGT	259
CTGATGACAAA	172
ACGTCGACGCA	321
CATTGGTAGAT	295
TACACCGACCA	39
TTTCGGGTTAG	10243
GCGTTCGTCGA	155
ATCGCACGCGG	41
AGATTATGACA	42
AACGATAGCAC	68
ATCGTTGGAAG	64
ACCGTGACAAT	250
CCGTATCGGCG	21
CTAATCGTAAA	9
GAGACGTGAGG	155
AGTCGCATCGC	27
GCGAGTAATCG	113
CATCGCTACCG	40
GGACGATCGAC	71
ATAAAACTTGC	25
GTCGAATCAAG	436
TTAAACGACTA	264
ATGACGGAAAA	177
ACTGGTAGAGG	643
GCTCAACGCTG	43
TACTCGGAAAT	230
ACAGATAAACT	365
AGTCAAGTTGG	155
ACCTTATTAGG	2
GTAACTAAAAG	240
CACGCGGTTAC	81
ATTCCGGTTGA	313
CGAGCGGTTGC	374
TTCCGTCAGCT	220
CGGGAGTTGAT	378
TGCGAACGACC	112
CCGTAAGCCTA	1
GCTAATTCCGG	499
TGAATCGTTCG	1
CTGGTATCAAG	30
CGACTTACGGT	398
CGGGATAAGTT	530
ACGCATTCATA	91
GTACGCGAAGT	38
CACCATTGCCC	834
TAAGCGTACAT	4
TTCTGTTTGGA	20
GTTGTACGCGG	86
GCATGACGCTT	11
TAGATCGGGAT	1577
GCCGCGTAAGA	1477
AGTACGTGACA	732
TATACTAAACG	65
AAGATTTAATC	138
ATATTTCGTTG	9
CTTTACTCGCC	2
TACCGTTCCGT	578
CCGATCATGGG	23
GAATCACGTTG	162
GACGTGTTATC	58
GGGATCGGTAC	21
CTTCGTTTCAC	502
GCGTTTAGCGG	345
GTCATTAGTGA	6592
GGGCATGCGTG	63
GTAGCGGTAGA	199
ATCTTTAATGA	370
CTCGAGTAGAA	179
TTGCGACTGCA	483
AAGATTCGCTA	77
GTCGGATATAG	70
AAACCGTAAAG	6
ACAACGCCGTC	81
GCGAAAGTTGG	208
AGTCAACGCTA	60
TATTTACGTTG	65
CTGAAGTGTAC	3509
GACAGTTGGTA	28
CGATCGGCGTA	108
TACTTATGTAA	46
CAGCGGTACAA	465
TATGTCTATAT	205
AACTATAACGT	3286
GTACCCGATAA	347
ATTCGTTAGCT	2853
GTGTCGTAACA	711
ACGACAAATTG	377
GCTATCGAGCA	193
ATGACCGTGGA	158
AAATAACGATA	1284
TTTAGCCGTGG	404
GGTGTCGAGCA	2881
TGACTAACGCC	46
TTCGTAGCCGC	558
ATCGAGCGATA	1957
GTCAACGAACC	181
TAGTATAACCG	64
GCTCTCGTGGA	10689
GCTCTCGGAAT	665
TACGGTAGTCG	28
GGTTTCGCCAA	123
GTTCGACGGTC	74
TTCGATGCAAG	158
GCGAACGTTGG	141
ACTATACCGCA	20
ATAGCCGAATG	1
TATCATGGGGT	187
ATTGACTAATT	71
TATCGTTCGTC	590
TAAGCCGAATA	50
CTCGTTAATTC	81
AACTTATGACG	286
CTTAAGGTTAA	5091
CTTTGGACGGT	439
TGCGCGGTTAT	1538
AATCGACGAGA	179
CGATCACGTTG	365
ATTCGGAGCGC	52
ATCGTGACGCA	6776
GCAGTAACGTT	1
TAGCACGTCAC	813
CTTCAATACGA	90
CGTATCTCGAA	10
CGACGTCGAAG	62
CTGACGATAGC	127
ACGATTACTAC	34
CTCAAGTTACA	3951
GTGTCCGAAGT	1948
GAACGGTATTC	291
TGTATTCGGTT	227
AGTAGATACTA	1410
GGTTGGATGGC	3195
CATGTTGGTTG	309
TATGCGGGATA	1806
GGTCATCTATA	39
GCTACGCGGTT	568
GGCTCGTAGAT	36
CAACGATACCA	70
CTTCTGTACTG	287
TATATCTGCCG	86
GCGGATTCTGA	467
TACGGTCATAA	194
GCACGCTGTTC	396
CGTCTCGGACA	414
CCCACGTAAAG	117
GCGGTGGTATG	172
AAATCTTGTTC	41
TAGCGATAAAC	408
AGAACGATACT	320
TGCGAAAACTT	83
GAACGCATCAC	1444
GTCATTATTCC	31
GTTCGCTGAAG	5378
AATACGAATAA	61
TGCCGACCCAT	1111
TGCATATGCGG	96
GTTATAACGAG	8
CTTCGACACCA	471
TTCTGACGACT	207
GGTTTATCGAG	764
CAGCGTCAACT	410
GTTGCGTCGCA	726
TTCTGTACGTC	3971
CCGTCGGCGTA	268
TAGCGAATTAT	299
CTGACGCCGTG	210
AACGAACGTGT	13
AATAACGATAT	454
AATTTCGTGGT	2
AACACGAAATT	124
ATGACCCGTCG	276
CCGAGACCGTG	322
TTTTCTATGGA	1
ATCTATACGTG	174
AACAGCGGTAA	192
CCGACGTTCCA	24
AAATACGCTAC	137
CAACCTAGCTA	464
AAGTCGCGATT	61
GTTTAGCGCTA	184
AATGCGCGAGG	706
TGCATACTATG	122
GCAAGTCGACA	25
ACACTATCGAT	199
GCAATCGCTTA	2263
ATTAAATCGAG	195
GAAAACAGATA	2643
TGTGACGGCTT	142
CGTAATCGGAT	74
TTCATTGACCG	161
GATAAATACGT	201
GGTCAACGCGA	1399
TTCGAAAAAAG	2259
ATCTTTGGTGT	40
CCGTCACTTAC	553
GGGTCATGGGA	622
ACCGAATGGCT	86
ACCGAAGCGCT	123
CTGGTAAGGAA	8
CGACTACGGCC	233
TGGATTACCGT	1754
TTATTCGCGAA	183
ATTTATCGGAC	33
CGACTAAATAC	74
TATTTCGTCCG	3
AGAAATGCGGA	192
TAGACGCATCG	55
CAATACGGCCA	287
CGTAGATCGTG	81
GTCGTAGTAAT	502
AGCTACCAAAA	107
GTTATAACGAA	221
GCGATCAAATT	124
GGTCGCGTACA	99
GATGGCGGTCA	218
GTGGTAACGAG	9
TAGCGTCGGCT	14
ACCTATAAGGA	154
CCCGACGTTGT	995
AACATCGGAGA	151
CAGTCGTGAGC	123
GACGTCGGACA	275
ATTCAATGCGC	32
ATTCGACAGTC	450
CGTAAGCATGT	39
GGCCGTCAGGT	133
TACACGGGCAC	780
TAACGCTGTGG	1561
TATACGTGACA	1477
CCGGCGATTAA	661
TTGGTGGCGCA	129
CGAAGTTTAAA	853
GCAACGAATGG	25
ACCGAATAAAA	7
ACAAGATTATC	278
GGTCATTCGCG	41
GCACCATGACT	159
TACTACGAGAT	288
GCAACTATGGT	30
TACGGCGAGTG	44
ACTTCTACGAA	390
TGGACCTGATG	337
TATCTCGCGAG	191
TGGGCTAGGTC	112
ATCTATAAAGG	38
CATTATGTAGA	152
GAATTGGACCA	91
GTAATGCGTAA	2583
TAGCTTGTCCC	449
GCATGTCTATG	327
GTCTCTCGTAG	249
TATACGCGCGA	23
GCATACCGCTC	112
CCTATCGGTTA	371
CAATTGAACGT	14028
ATTGTAACTTA	122
GGAACGACGTG	37
GGCGACAAATC	362
CAGTCGTGAAC	13
CCCGCGGTAAA	392
GGTTATGGACC	148
AAAACTATCGT	41
CTGCGATATGG	242
GCAAGTTAGGG	486
CAGAAAGATAC	252
ATAGCTTGAGG	1
CTTTTGGATTA	263
ATCGGTTGGGT	468
CCATTATCCTG	306
TGGACGTCGGA	275
CTTACCGGAGA	80
CATTCGACTGT	217
TTCATCAATGT	152
CAAATGTAGAG	14
CGCATTGCGAC	37
GATAAGAGTAC	88
GGAACGTCAGG	225
CGGCACGTAAC	7
GGAACTAACCC	840
GCTCGTCGTAC	190
AAAGCATACGC	416
AGGTCGTAAGG	3488
GCACGCCGTGG	257
AATCATACGGG	69
CACGTACTGCG	36
GTTCATTAGCT	150
GGCGTGTTGCA	760
AAATCGATAAT	3
TATGAGTCCGA	169
GCCTCTTAGGC	2723
GTTCCAATGGC	183
CTCTCGCTATT	254
CTGACTAAGGC	455
CTGGTTATTAG	9
ACATGCTTCGT	62
CGCCGTGAATA	21
CGGTATGGTTC	197
TGTTATGCTTG	53
GTACTTAGCGA	3
TAAACACGCGG	35
GGGCGTGACCC	596
ACGACTACGGC	2
CGAGCGACATA	533
GAACATGCTCA	533
TATTACTTAGA	12
CTTAGCGACCA	488
ACAGATAAAGA	907
CGGTATCAAAA	28
CGCATGACGGC	77
TTCTCGCGAGC	156
GGTAAACAATT	29
GACAAATCGAG	38
TTGCGTGTAGA	3278
CCTAGATATAC	647
CCATTATGTGG	49
CGACCGTCGGA	137
TAGCGCCGGAT	204
AGGTAATCGGC	58
AAACCGATGTG	35
AGGAATTGACC	814
TGCAGCGCCTA	263
CCTAGTAACAA	106
GAGAAATTGCC	124
GAACATCGGAC	874
TTTAACCGAAA	686
AGCATCGAGTT	198
CGTTGTTAGCC	167
AGTCATACTAA	83
TATTCTACGGC	104
CAACGTGTACT	316
ACGGCTAAAAT	946
GCGCTGTACTA	1333
GAAATACTTAA	75
ATCAGTAATTA	505
GTTGCGGGTTA	999
CGCTCGTTAAG	2
CTGGTCGCGAT	193
AATAGTTGAAC	165
TTATTCGACAG	940
ATCCGTGGTGG	26
TGGTCGTTGGA	344
GACGTGGTGGA	366
CACGGCGATTG	106
CGATGCGACCC	38
GCGACTTATCC	2473
AGATCGAAATG	361
GAGATAACGTC	374
CGGGTGCGAAG	283
CATGACCGCAT	65
TATCGGAAACG	68
CCATAACGTCA	78
AACGACGAATA	1293
GTCGTTAACGT	1
CTAATCGCACG	176
TTTCCGACGAC	1120
AGTAGCGTTTA	183
GTGTACTAACA	396
GAGAAACGGTC	799
GTCGTAAGTGT	181
ACCGGATTCTC	570
AGTAACGAACG	122
ACATCGATGCG	1
CTTGACGGACT	137
TAACTAAAGCA	15
TGACGATTTAC	77
TAGCTAAGAAA	370
GATTGTGCGAA	37
TTATGACGACG	33
CTAACTATATG	535
CACAACGTTAT	17
ATCTCTTAGTG	112
TTATAGCCGCG	40
GCTTAGTACCT	714
AGCGATTGAGG	120
CAAAATATAGA	71
AACAACGAAGT	1055
GAAAGGACCTA	600
GACTTATGGTA	4
GAATTCGAATC	179
TGCATATGCCT	85
ATAACCGATCG	343
ATTCAATTTGG	59
AAGATGCTACG	98
CCTAAGAAAAC	650
CCATCGTATCG	112
GCATCGGGGCA	119
GGGTGGTCAAT	53
TGAAGCTGTAC	89
GAACATATGGA	94
CAACGAAATTG	254
GCAAATAAGTC	55
GATATTTTCGC	14
GTTCAAATCGA	1
GATCTCTCAAC	30
GCATGCGGTAG	166
TGCGTACTGCG	9
TTTTGACGGAA	213
TTACCGTGATA	2384
CCCCGTGATCA	6361
TTGCGCGGTAA	11
AGTTATCGGAT	1147
CCATTGTAAAC	30
TAGACGTTACA	27
GATGACTAAAT	72
GATGCGAAAAC	1211
AAGTTATCGAT	168
CTTCATCGTGG	8
TGGCTCGAGGA	203
GACTGCATCGA	126
CCTCATTGGGC	423
AAGCCGTAAGA	2649
TTCGACTGGGG	2081
ACATCGTGACC	144
TGGCTCTTAGA	40
AAGATGCGTCG	1
GAACATGCTTG	82
GACGACGTTTC	152
TGGTAATCCGA	188
AATCGCAAGTA	39
CATGTTCCGAC	168
GGACGTCAGGC	176
GAATTGGTGGC	12
AATCGGGTAGT	4
GTATCGAGCGC	7
CTTTACGGTGC	914
TATGGCTTGTA	2378
CAGGACCTATG	1588
AGACCTAGTGC	122
TAAAACGATTC	362
ACGACCGCTTG	1119
GGCGCTAAAGT	133
AAACTCGTAAA	206
AGACCGTTACG	12
CATCGTCAGCT	22
CACGAACTAGA	300
TTCATAAGTGG	7
CAGTTCCGGCG	5
CTAGCGGTCTG	224
CCAGAACGTCG	255
GATCACGTTAT	98
ACACCGGACTC	150
GGGATCGGCTG	167
TAGATCGACAG	2455
GACGTCGAATA	5253
CCCCGTATCTC	187
AATAGCAAGAG	1
CTCGTCGATTG	98
GCGATAGATAC	258
CCGATGCGCTG	48
CGCGCTACGGT	156
TTTACTCGGCT	115
CGACGTCACGC	96
GAAGCGTTGGA	201
CGAATCGATGA	1054
TTACGTACTGC	57
GCGATATAGCG	88
CTTATCGAGTT	3158
CTATGCGTCAC	309
AGCGATTCGAC	2
GTATCGTGTTA	79
GCCATCGTCAC	80
AACCGATGCAA	129
TACGTCCGACC	45
TTTCCGGACGC	197
TACGTAAAGTA	89
GTGTGGACGGT	454
CCCAGTAGGTG	1
GCGGTCAAAAT	360
CAATCAATGCG	54
TGTAACGTGAA	1686
CAGAAAACGGT	495
GCCCGTGGACT	202
GCTATCGGCCA	1
ATGTTGGTGTC	407
TTCGCGTAACA	339
TTGCCGAAATG	3279
ACGACCGATGA	451
CTTACACGCTA	130
ATCTCGCCACC	547
ATTGCGCGAAA	1204
CTATTCGACGA	288
CACTTAGCCGT	179
ACAGATACTAA	215
GACTACGCCAG	65
TATTGCGTCTT	33
CAAGTAATTTG	209
CGATCGCTATA	655
CAGCCGTAGCT	31
ACATAACGTTG	34
AACCGTTAACG	1
TTCGTTAGATA	461
CACGAAAGTTC	137
GCTGTTATAAA	145
CTAAACGTACA	1046
CTTGGTCATTA	6
ATCCCGGCGAG	19
CGGCGATTGGC	397
AATCGACGACG	1
TGTTTATCGGC	84
AGCGTTACCGG	61
CACGGTGGTAA	788
ATCGAATCGAA	185
TACGGGCAAAA	8710
GCGTGTATTGC	255
ACTGCATCAAT	8
ACTTCTAAGCA	21
CGTAAGTAACA	20
CTATAAAAAGA	263
GTAAGCATGCT	7387
CCAGCGTGCGG	212
TAGATAGTCAA	40
GGGTTATGCGT	283
AAACGTACGAG	307
TATTCGTATCA	1574
TAGTTACGTTC	379
CGCGTATCAAT	1
CGGTCAATAGT	753
AGATATAGCGA	1
GAGTTTAGCCT	257
GTCAAACAGCT	1
CGGCTACCGTG	123
CGAGCGCGATC	137
CACTTAGGTTC	542
GGGTCAAAGTG	58
GACGTCGGCGA	93
TGACGCGAGCA	113
CTTTAAACACG	97
ACAACTAAGAG	114
GTGGTGGCGCA	833
CTATAGGTGAA	1652
CAGCTACGAGG	42
AAGCGGGGTTC	604
TAAGCATTCAT	108
TTAGATTCCGG	489
CTTCTTGACGC	151
TAGTAGTACAG	211
TGTTCATATAG	697
TGCTACGGACA	109
AAAGGAAACTA	7
TAATCAAATGT	363
ATGTAGAAACC	766
GCGTCTATCTG	519
GCATTTACGTC	370
TAGATGTATCG	146
GAACGATCAAC	890
GAAACCGTACA	122
TTATAGCCGTA	19
CTCGACGAACG	307
AATTGATCGGA	3
TGCGTAATCGA	9
ACCGCTCGTGG	532
GGCATCGTTCC	334
CCTACGGCAAG	102
TGATAGTCGTT	175
CTTCGAGTGCT	93
ATGGTTCAAAT	1778
GTTCGCGAATC	93
ACCCGACGTGC	173
ACTCCGAAGCG	115
TGGTCATTAGA	134
GACTTCGTAAT	1
AACCTATCGTT	231
CCTATAACCGT	1585
GAATTATCCGG	13
ACCGATCGGTG	96
CAGGTAATTAC	51
GGATAATCGGG	9
GTTTAGCCTTA	523
TGACTACGCCG	11
CGAACTCGCGT	254
AGACGTGGACG	30
CTAGTACGCGG	3
AGTTGATACCA	120
TGACATAGTTC	118
TATCGTTGTTC	399
GGATCTATGGA	3
GATCGCTATAC	580
ACAGGACCTAG	42
CGTTACGCACG	364
GGGATAGCCTA	103
GCATCGGACGT	650
CCCGTACGTGC	409
GTTCATCTAGC	176
ATGTATCGGGA	38
GCGTTAGATTA	440
ACTCGCGATAG	16
ATTTTCGATAG	84
AACCTAGATTA	166
CATTACCGTAA	2114
CTCATACGTCC	66
ACGAATTAAGG	2430
TGACCGTACAG	578
ATTGCGGTATG	7180
TTGCCGGCAGT	162
CCGTTACAAAA	393
TTTTCACGTAG	317
CTCATCGTCGC	111
CTTGTTTATGA	784
ACCGTGACGAA	6
TAAGGACGCTT	216
TAAGTTGTACT	96
TTTCGAAAACA	98
CATTAATCGAG	111
TACTATAGCAG	1
TAAACACGGCA	165
GGTGGACCTAC	5163
AGTCAATGTAT	45
TACGCGTACAA	2060
ACTTTACGGTG	2
CGTCAACGACG	11
CGGAAGTTGAT	225
AATCATAGATA	84
CCCGACGAGAT	80
CCAGTATCCGA	348
CGCAATCAAAA	135
CCTATTCGTAA	946
GTAGGTCGGCT	84
ACCCGGCGGTG	111
GAGTCAAATCA	1674
CGAGATAGTGG	404
GATAGATATGC	920
ACGAAAATCGT	291
TGATCGTCGTT	3
CCTCATACGTC	308
GTGGCCGTCAC	144
CACCCGAAGTG	29
TGCTCGACGAA	36
GCCGGCGTAGC	146
ACATTACGGAA	134
CTAATAAGCGC	21
CTTGGAACATG	211
TTCTGACGACG	2
TAGCGAATAAC	778
GGTTCACGGTC	444
ATAACCGATAC	167
AGATAGCGGTC	655
TTGGTGTCGTA	242
GACGATTCGGG	590
GGGATAACCGT	226
GTGTATTGATC	11
CCGATAAACTC	210
CGTTTAAACAG	153
TTAGCGGTGCG	29
TGATAGTAAAC	71
CTAGTCGAATT	2
TGTATTTACCA	479
GGTTGGACCAC	834
GTACGCAATCG	727
CATTAAGTAAT	226
ATAAAGTCCGC	73
TAGGTCGCATG	594
TGTATCAAACA	274
CGAAAGTCAAC	48
TTCGTTATGAA	310
GACCGGCGATC	12
GGAAGTTCGTA	35
TTCCGGCTAGG	60
AGAAACGAGGT	33
TTGTCGATGCC	1252
CGCTTGCGAAC	1
ACCGACCGCAT	36
CATCACGTCCT	574
CATAGGCGTAC	70
CTCGTGAATGG	152
CAATAGTTAAG	239
CTTATAGATTT	39
CAATAAGCCTT	259
TACTTAGGTAA	194
GGCGAACTCAT	448
TATGTACGCCG	317
CCGACCGTTAG	555
GCTATAATCGA	745
TACCAATTGGT	534
GCGTAGTAATT	1445
ATTAGGTTCAA	4
GTATCGACGTA	309
GTTGCGACCGT	1218
GGATAGTCAAC	410
CCGGTTCATCG	46
ATGTACTACCG	162
TGTTTAATGCG	51
TTTTACGTGGA	1495
TTACTTAATGC	1429
AGTCGTAGCCT	12
ATGTTCATTAT	55
GTGTTAGCTTA	373
GTTTGGCTTAG	1
TTAAGTTACGT	153
GAACATAAACA	1864
CGCATCGAGTT	5099
CTGGTTGGACT	146
GACCTGAACGG	32
CAACCGAATAA	221
TTTAAACGTAA	489
CACTTAAGTTC	1260
TGAATCAATAA	1054
GGGATTCATTG	5982
ACAGCGTGAAT	308
GTATTCGACAC	144
CCTTATTCTGA	248
CGTCGACGCGC	20
CTGTACTTACC	380
AGGATAGCCGC	126
GGTCGAATGGG	241
CGCTAACGCTT	85
GTGAACGAACC	94
CGGAACCTAGT	8
GCTGTACCGTG	1345
CAAATAAGCAT	243
TGATCAAGTTT	105
ATAAGTCGGGG	397
TGGTCATTCGC	98
ATGAAGCGCCA	344
CGACGTCCGCG	10
CGGCAATCGAC	64
CGGTCAACGCT	301
GCTGACGAATA	17
GTGGACGATCA	186
ATATCGAGTGC	239
CGACCGCTTAG	24
CCCGATATGCC	44
CTTATAGCGCA	134
CGTCCGTCGAC	135
GATCGTTAGGT	85
AGTTCGTCGCA	7
GAGAAACAAGT	1581
CTCGATAAATC	358
ACGACGCATCA	7
CTCATAAGTTG	2376
GAGTATCAAAG	1
CCGCTGTTATA	296
CATAGTACAAA	186
TGCGGAGTAGC	354
TGATCGTTCCA	379
CCGAAGCGTTT	152
ACTAATCGTGA	332
AACAGATGCGA	204
TGTAACATGCT	37
GACCGAATAAC	1
ATTGAACATAA	1744
GCAACGACTAC	344
CGCATCAAGTA	401
CTTGCGGGGCA	14
CTGACATGTCG	369
TAGTTACGGAA	244
AGATTTAACCC	358
GTTCATTATTC	176
CCTTTACCGTT	2126
GGCGGTAGGTA	567
AACGCGCTACA	47
CGATAACGGTG	181
ATCCTATCGCT	92
ACGTCGAAAGA	251
TTTTAGCGAGG	1
CCAGAAATGCG	97
CCTTATCGGGC	38
CCACGTAGCGG	230
ATCGTCGGGTT	653
GCAAATTCTAA	225
TAGATGCGGAT	7
GGGTAACGAGG	2812
CCCTTGGAAAT	890
ATTTCGTCTTG	7852
GGTAACGGCAC	246
GTCGGGGTTCA	438
CTGGGGTGTAT	875
CTGCATCAAAT	245
GGCAATCGTCA	569
AATCGTTCGAT	647
GCTTATTACTT	310
GTAAGTTAGAC	78
ACGGCTACACC	9
CATGTCGGCAC	458
AATCGGACAGT	428
CACAGATAAAT	1261
CATTAGATGGC	288
TTAAATCGACT	46
CGAAAGATTCC	512
AGCCGACTATT	17
CAGTTAGCGCC	452
CTCGTCGCGAC	259
CCCGTTGGACT	11
CGATGACGACT	220
CACGCGTACAA	470
TACTACACGAT	744
TGCGTCTGTAT	723
GAATAACGCCA	972
CAGTTGGATCG	147
TTAAAACCGCA	25
GGTCGAGCGCT	21
GGAAAACGGCT	905
AAGGACGTAAC	264
AACAACGCGTC	20
ACTACCGTTGG	33
CAGCGGGTTAC	106
AGTCATTAGGG	56
CAACCTTACCG	216
CAGGACCATTA	2017
CGTAGCGAGCA	426
CGTTTAACTTG	138
CATTCATCGGA	329
CACCGATAGTT	238
CACCGAAAGTG	571
TGAACGCGTAC	43
CGCATGACATA	176
ATAACAGCGCA	2
GGGGTTACAAT	14683
TGTCGTAAGTC	1099
TGTCGAGCGCA	3287
GCAGCGTCGGA	2636
GGACCACGTAC	170
TGTTATGACTA	70
AACTAACGGGG	9
ATTCGACAAAG	26
ACGATCGCTGA	37
TTGGGCTAAAG	192
CGTACATTGAG	51
GTCTATATCAT	119
AACTAAAAGGA	189
CGCTTAGGACC	215
GTCGTACGCGG	182
TAGGACGATAA	1551
AAGATCGGGAT	308
CCGACGATACA	1
GCGTGAGCGCT	122
AACTAATTCCG	405
CCTAATAAAGA	121
TAACTAACGAT	186
ATGTACTAACT	6
TAGTCGAAAGA	102
ACCTAGTAAAG	43
GGCTCGACAAA	11
GCAAATAAGGA	14
TTTAACGCTTG	173
TGGTTCCGAAT	1394
TGGACGTCGTC	121
TAACGTTGGTT	3277
ATTTATTCGAT	40
ATCGCATGCTA	1022
CAATCTTTACG	55
AACCGCTCGAG	34
GTTTGCGGAGA	77
ATCTTTCGAGG	1026
CTCGTGTTTAG	5697
CGTCGCGTCTA	425
CAACGCGTAAG	605
GCAGTTAGCCA	492
TAGGTCGTACT	248
TGTCGTGAACA	406
CACGATCGCAA	1401
TTAGCTAACGT	157
CTTGATGAAAC	47
ATAGGTCGCGT	785
ATTGAACATGC	279
CTCATCGGCGG	127
CATCGTATCAT	16
ATGCGGCGGTG	46
CACATCAACGG	941
TTAAGTCGCAT	210
CCGGACGCCGT	49
CTAAAGTTGAG	36
AGCGTCAAAAT	1645
GCGAAAAAGAT	10457
TTGCGGTTCAC	103
ATTCTCGATAG	62
CAGGTAAGTGT	103
CCGAGTAGATA	543
GCCGTACGTGA	501
ATAACGACATG	249
AGTACGCGAGT	106
AGTTTAACGAG	31
GTTGCGTGGTA	6683
CTGCGACCGCA	712
AATTCGCTGTA	284
TGAGACGCCGG	228
AATCAACGATA	205
CATAAGCGTTT	327
CAGGACCTACG	8
TATGACTAACT	79
CTCTTACGGCT	588
CACGTTAGGTC	438
GCCCGTAAGCG	70
CAACCTAGTCG	127
CTATCATACGC	26
GGTCGTAGTAG	88
CATCAACGCGC	131
TGGACGTAATC	121
TACGCTATCTC	212
AAACGATGACG	58
GCGTATCAAGC	57
AAAGTTACACC	69
CTAACGAACGC	2626
GATAGTTCCGT	63
TATTAAAACGT	668
CTTATGACCCA	512
GGGCTTAGTGC	166
AGCTCTCGTTA	79
CACGGCGTACC	880
TGCGCTACGGA	140
ATAACCGACGT	76
GAACTAATACA	10
ACTCTTATGTA	148
CTTCGTTGTAA	3476
ACAAGATCGAT	14
GCATCAAAAGA	1846
GTCATCGAGTT	12
GATTCGATTTA	1399
GAGATGCAAGA	729
ACAGATCGAGG	442
GAAACCGTTAA	267
AGCTCGCTACA	427
AAAGCATCGTA	65
GACGCATGTCC	133
TGTTTATGCGG	307
ATTAGGTGTAC	424
CGGTTACGTGC	76
ATCACGGTGAT	75
GGACTTAGCGC	1692
AGTACATTAAA	207
TGTGATAGTAC	352
TGTCGGAAAAT	43
CTTCAACGTCA	139
TTGCCGACCGT	740
GACAATTATCC	79
CAATGGCGGTC	295
AGCCGCTCTCA	239
AGATAGTTCCG	35
AATGTATCATG	55
TAGTTGGTTCC	262
ACTTATCGTCA	131
CATTGGCGCTG	24
ATTAGTAGGTC	181
ACTAATTCCGT	2853
GACTTCGAAAT	442
ATATCGACTAC	7
ACGTGTACGAG	55
CACCATTATGA	198
ATTACGGACGG	21
GCCGTGACTAT	229
CGATTCAACTA	48
CCATCGTGTAA	88
AACGGTGCGCT	145
ATTTGGAAACA	314
ACCCGTCGATA	1064
CAGTCGCATTC	144
TATTAATCCGA	204
GGTTCAATAGT	117
TTATTACGTTT	109
GCATACGTTCC	800
CGACATAAAGG	1265
CAATAAGCGCG	45
ATGAGACCGCC	14
TTACACGAACC	284
TAGTTCGTGCT	274
ATCGTCGCATT	135
AACTCGTGTTC	242
CGTCTATACTA	1110
TTGGACGTTAC	167
AATCAAAAGAA	128
CAAAGTTCGAT	561
AAAACGTGCGG	141
GACGAGCATAC	42
CGGAGTTGTTC	1300
CAACGCGAGTA	90
TTAAGAAACAG	3023
GCGCGATTAGG	7751
TATTGATCACC	256
AACATCGTGGA	305
GACCGGCAAAT	2
ACGGAACGATC	1309
GGACGCTTACC	6
CAAGTAACATA	210
CTATTCGGCGT	45
GCTTACGCTGA	340
TGCAGGACGTA	258
TGGATTGCGTG	1
GATCGATGCGA	13
GGTATGTACCT	2163
TTCATTATGTA	295
CCGTCGACGTA	285
CCGAACATGCT	340
CGTTGGATCGT	1985
TGTGACGACAC	352
TAACGTGATAC	313
GAACGTTCGTG	76
ACAATTAAGGC	75
CTCATCGGTTC	139
CGAACGTATGG	3914
CGTGGACCCAT	123
AACTGGTTACG	191
GTCTTCGAATC	208
CGGCGGTTCCA	374
GGTATGTGGCG	123
TTCGTCTCGAC	384
ATCTTTCGCTG	236
AAGTCAAGCCT	93
CCATAACGTTC	141
ACGGTCCGAAA	130
CTTTTGGTATT	128
GCGGCGAAATC	34
ATTAAATACGC	77
TGCGTAAGCAG	158
ACCGAACGTCA	131
ATTGCGTACGA	75
AGACCGCCTAA	91
GATGTATTTAC	159
TTTCGTAGCTT	239
GCCTGACGCTC	58
CATGCGGTGGT	20
CCAGACGCATA	50
CGTTTATTCGT	99
CTCATAACGCG	59
AGCAAGATCCA	807
TAAGCGGTCCT	3344
AGCGAGCGAAT	187
TATCAAAAGAT	57
GATCACGGACA	119
AGGTAGAATGC	151
CCGTTATCGAG	157
GTCAATTGATT	17
GGGCAATCAAG	324
GTATAAGCATG	105
CGTAGCGCAAT	152
TACGTCGCATT	78
TATCCGACGAT	809
TTTGACTAAAT	225
ACGCTACTAAG	105
AATAGTCGAAT	2291
CCTCTCGATAG	80
AAACGGTATCA	1
ACGCTTACGCT	269
ATAATCGAGTG	1719
TACCGGCTAAT	46
AGCATTTCGTG	1311
CCCTCGGCGAT	174
GTGGACTTCTG	137
ACGAATCTTGG	11
CGGGTTAACGA	188
TGTATCGATTC	268
GGTTAGCGAAA	77
AATCGACACCA	526
ACACGAATTAA	2600
ATAAGAATCGC	320
GCTAAAGCAAT	22
AAACGTTACGG	314
AACGTGACCGT	127
ATTGAACGGGG	152
AGGACGCTGTG	66
GTCGCATCGCA	39
CCACGTCGGCG	46
GTCATCGAAAT	161
GATTAAAACAA	38
TTCGGAAACGT	80
ATAATCACGTA	190
ATAGTATACCG	92
TGAACGTAAAG	73
AGCGCTATCAT	10819
GTCATTCGCAC	646
AAACGATCGGG	53
CACGATATTTT	210
GGATCGAGGAT	442
GTTGCGCGAGT	175
CCTTACGCTAA	251
TTTCATCGCGC	123
GCCGGTTCCAA	235
TAGCTAATTTC	154
CGCGAGCCTTA	27
CAAAGTCGCGA	117
AAAACGGTGAT	2
GTACCGCATAT	10
TAGTAACGTCG	128
CAGCAACGGTG	885
CCAGTAGATTA	564
CTATTCCGACT	31
GCCTCGACTGG	34
CGTACTACGAG	8
TGCGTACGTGG	283
CCGGTAGGTGT	467
CCGTTAATCAC	590
ACGTATCGGAC	5850
TGTACCGTAAT	1
TATCGATTCAT	3171
GATATGCTCAC	366
ATATCTATGGG	1145
ACGTTCGATGC	66
ATCGCAAGTTT	1
AAGCATACTTA	1049
GTAGCGTAAGC	212
ATCGATTCGAG	105
TGTCGGAAAAA	100
TGTTTGGACCT	255
AGGCGATTGAG	422
TGTAGATACAT	74
TTAATCGAGTA	320
ATAACGGTAGT	17
TGAGGATAGCC	208
CGTGGTGGTAG	2
GTAACTATAGC	79
AAGTAACGTAG	161
GGTTACCGTCG	39
CTACACGAACT	161
TTGGACGCTTA	79
ACCGTAACGCG	155
CTAAGGAAACT	313
CCACTTATACG	183
TATCGTAGAAA	497
CGTAGTAGATC	1547
GCATTGAACAT	579
CGTCGGACGTT	226
ACCGTGATCAA	85
ACGATGCACCC	148
CTTTACGGTCA	108
CGGGATAACCC	169
ATTTGTCGAGG	43
AGTAGGTTCAC	326
TACATGCGATT	278
ACCGTCGAACA	125
AAATACGGCAA	137
TGGTCATTAGT	936
AGTCAAGCCGA	184
ATTGACGATAA	256
CTTATAAGGAA	58
CCCGAACTAAT	310
GATTAGCGATC	4117
CGTACGCGAAG	65
AGAAATCGATG	364
TGTGACGCGTC	26
GCTTGTCGGAA	41
GGCGAATGCGT	238
GAACGTGTACC	264
GTCGGCGTAGT	577
CCTACCGTGGA	880
TTCGTAACATC	7713
CGACGTCGCAC	1525
GAGTCAAACTT	2
GCTCGTAAGGG	128
GAACTCGCTCC	55
ATATGCGTGTT	1189
AGCTCTCGTAT	13
AGTAATCGCAA	725
TACTTACGAGA	698
CCGTACGCACG	24
CGCTTAGCGGT	4
GATTGGATCGC	83
TGTATGTGGAC	95
TATTTGCGGCG	1
GCACGTAAGCA	227
ATGCTATAATC	45
GTTATGACGGA	133
CACGTCGACTA	292
GGACGATAAGA	192
CAATCGCGTCG	16
ACTATCAACGC	23
TGCGTCGACTA	301
TTTTCGATGTA	28
GACTTGCGATC	3
GTCGGCGTAAA	96
GACGCGGTATG	66
TTGATCAATGG	30
TAGCAATCCGG	143
CTTCGTTAACT	617
TACCGTAAAGT	367
TTGACTAAGCC	370
ATCGGGTAAAG	12
AACTATAAGGA	2065
CCGCATGTCGT	96
ATCGAACTCAC	168
TTTTCGTTTAA	1
CCGTACCCGAT	65
TATCCTAGTGG	153
GTTCATCGATT	234
GGTCTGGTACA	48
GATCGACGAAT	34
ACTAACGTAAA	13
ACTAACGGGGT	48
CAACTATGCGA	84
CTCATTGTGGG	189
ACGTCCGCGTC	119
GAATCGTTGGT	94
GTTATGGTTCC	158
AAGCATATGCC	174
CGTAACGACGA	1416
AGTCGTTTAAT	1487
TTTGCGCTAAT	196
GTAGTCGCGCG	77
TTACGTAAAGG	252
ACCGATCGACA	28
AAAGATCGTGT	2061
TAATAAGTGCT	216
GATGCTACGGA	210
ATTCGCCAGAC	130
ATCGTAAGAAT	5
CACGATAACGA	155
GGTAGCTACGG	2149
CGGAGATACTT	4697
TTGCATGCGTG	766
TAAGGACGCAT	174
CATTCGTCCGC	48
CAAGCGTGTAA	453
TAAGCAGTACA	269
GTTATGCTCAC	932
CCGTAAGGACC	14904
CTCTTCGTGGA	73
TAGTGCTTCGA	144
ATCGTATCGGA	122
TTATGACCGTG	753
GTTGCATCAAG	3211
ACGTTACGCTC	29
GATTGCGGCCT	58
CCGGCGAGATA	199
CTGCATAGTGG	103
GACGAAGTGAA	278
CCTAAAGAAAT	1163
CTTATAAAACG	1
CTCTTCGTATG	188
AATCCCGGCTG	95
TGCATCGCTCG	49
TAATCGTCGAT	222
AACCTAGTACC	133
CGATGTTGCGA	127
CACGCTTGTTC	1363
GTTGCATGACA	70
GGGATATGCTC	2058
CAATCGATGCC	61
TGGATAAGCGG	137
AAACCGTTAAG	7
CACCATTGATA	453
TGGTCATAATC	56
GAATTGACCGT	1872
TGAGCGAGACC	183
ACCCATGCGGA	164
TGTGTTCGACG	2
CTAATCGTACG	69
CTTGTACCTGG	628
ATATACGGGCG	1
CAATCGGCAGT	96
GATAATCTTGA	74
GCCGTACTATT	571
AGGGACGTACG	105
AATAGCAAGTT	106
TACGTCGTACG	137
AGGATCGCGAC	60
CGATAATCACC	229
TAGTTACGGTG	1567
GGTTATCGATT	481
CGCATTGTTCC	183
GCGGATTGTGC	294
ACAATTTGGAA	92
TAATGCGTCAA	277
GTCACGCCAAT	28
CAATATTCGGT	520
ATATCGGTTAG	601
TTACTCGGACG	160
CCAATAACCGC	52
TTAGGTTATGC	3
AGTCGACTTCG	52
TAAATCGCTGC	209
CGATTATGCGC	397
CAGTACGTCAC	2
GCAGTATCGAC	1
CACGATGACGG	2033
TATCAAAGTAC	16
CACTTATGCGA	9
TACTATTCGTG	155
CCTGTTATCGC	272
CTACTATGGAC	110
ACAACTAGAAG	12
TATCGGATTCG	721
ATTAATCGGCG	7
GGACGTCACGC	7
TGTTGGACGTA	22
GAAATATAGCA	170
TATTAGATTGC	16
CACGAAATCTT	157
GATAGTCGAGT	1141
GGAGCGACCGT	122
CGTCAGCCGAA	1
CCAGTCGAACG	12
ACGGCATCAAC	70
TGGTAACTTAC	800
ATACATTAGGC	37
GGTCGGCGTAA	70
ATTAGGTTAAC	25
GCATACGCGAT	188
GCGTAGCGGTA	48
CAATTACGCTG	1399
CAACGAAAGTC	17
AGCTTAGCGCG	19
AAATTCTAAGG	1
ATATTCGGGGC	443
TAATACGAGAA	12
ATGTCGGGATT	3054
GCAGGATCGCT	688
GTCGTCTCGAG	293
CGAATCGCTGA	1
GTAAGTCAAAC	1
GATTGATCGGG	69
GACGTAGCGAC	172
TTGCGATATGC	2
GATTGGTGGCG	48
ATCTTTCGTGA	172
GTGGTCGTACG	391
CCGATACATGT	519
CGAAATAAACT	326
CCTGTTTAAAT	23
GCGCGACTTAT	262
GATTCGGCTAC	35
CTCGTTTAGCC	1574
TGTGCAAGTAC	2319
TTTCTAAGCGC	153
ATAGATATGCC	56
CTTTCGTGTTA	155
CATTGCGCTAG	66
GGTAAAGATAC	306
CTATCTATCGC	104
TTTGCGATATA	668
GGGTTAGCGAG	136
CCTATAGGTTT	29
GTATCGGAAAA	186
GTCACTTAAGG	243
TATCGACTTAC	307
GCACGTCGGAC	502
AGGACGTGTTG	54
GATCGGAGTTG	200
GTTAACCGTTA	13
GGAAATTGGCT	1447
TACATTAGTGG	920
GCTCGTTAGGT	2096
CGGATGTAACA	186
GTATTTAGCTT	102
ACGTAGATAGA	110
TTAGGTCGGAA	64
TGTTCAACGAT	1290
AGCTCGTGATC	20
ACTGGCGCAAC	74
GAAATCGAAGT	226
CATCGGCTAAC	4536
TATGCGGATAT	57
GTACCCGACAT	358
TTCGCTACGGG	1809
GGCGTATCTCG	1
GCATTGACCGT	590
ACCGAAGCTGA	3
CTTACGCGGTC	64
GGGTATTGCGT	3264
AACATAAGCCA	1872
TGTACTATGGA	1969
CCGGCATCGAA	58
ACGAGACGCTG	87
ACCTATACGGC	394
AGACGAAGTTT	1
CATGTTGGATG	9
ATAACAAGCGT	149
CCGTAGATACT	514
CGCATTGTTTT	217
CGAGCTAATGA	887
CTTTACACGGC	121
GATTAGTATCC	67
CCGGTCATTAT	573
CCGGGCGCTAC	489
CGTTTCGTGTA	87
TGGACCACGTC	234
AACCTATCGCT	284
TTGTCCGACTG	711
AAAGTTCGTTC	66
TTTCCGGTACA	57
GCTATCGGGCA	161
CTCATAAAGGA	79
GTTCCGACCGC	55
ATCTCGACTTA	361
ACACCGACGTC	82
GGTTACCGTGG	200
CGCTATCGAGC	1410
CGGCTTGTCTA	217
GTTGCATGACC	798
ACTAGATAGTA	190
TTGTTTAATCC	25
CTTCTGGGCTA	348
TACGCTACGAG	44
CCATGCTTGGA	225
GGCTTATAACA	174
ACTTCTATGCC	218
TGCCGGATATT	95
TATACGTGAAC	4
ATGGCGCTAAG	13
GTAGGTCGGAC	39
AATCGGGTTCA	151
CTTATCGTGTA	216
GACTTCTGGGG	352
GGTATCAACGG	19
CGGCATCGATA	143
ATGCTCGCTGT	28
GCGTTGTTCAT	98
TTCTATTCGCG	16
AGTTAGATTAC	1464
AGGGGGACGAT	564
CTAGCGCGATT	85
TTAGGCGAGCT	61
GCTAACGCTAG	9453
ACGGTGCGCTA	106
GATTGTAACAG	1076
CGACGTACAAA	1
GATGTTCGCGG	53
ACACCAATGAA	2478
ATATGGCTTAG	227
CGATGCGAAGT	1012
AAGAAATCAAA	159
GGAACGATATG	71
TTTATTCGGTT	3
ATGACAAATGT	93
ATATCAACGTG	33
CGTTTCGCTGA	174
CTATGGTTCGT	173
CATATAGATGG	87
GGACGCTAACA	397
CTTAAGTTTAT	118
TGTAACGTATC	301
TACTACCGCAT	713
CAATCGGAAGA	28
ACTCACGAGAA	35
TTACGCAACGC	3
AGGCGAGTGCC	223
CCCGTAAGCGT	10254
TATCGGCCAAA	57
ATCGCGAGACG	25
GATAAACAAAT	247
CTTCGATAAGG	171
TAAGTCGTTGT	423
ATCGTATCCGT	162
CCGTAGCCGGC	49
ATATTCGTCTT	3286
ATAACCGTTCG	7
CACGCTGACGA	402
GCGGTAGTAAT	1020
AGCGTGGCCGT	22
TACCCGAGGAG	23
TGGCATCGATA	325
GACTCGGACCT	137
TTGTTTTACGG	110
GCCGACATGTC	3376
CCCGATAAAGC	118
AACGAGCATTT	1127
GATGACGATGT	144
AGAACGTGGTG	84
AGAGTATAAGC	5
CAAGCGTCTGA	328
TTAGGTAACTT	30
GTCGATGTACT	871
ATGCGGCGTGA	306
TACGAAAAACA	273
TAACGGTAGCT	259
CGAAGCTGTTA	4389
GCTGTTCGCAT	6
ACGCTATTCTC	1
GGTCAACGAAT	3320
GGTTCGATTCA	88
GTTTATGGACT	79
ACGCTTACCTG	239
CTTGGAACTAG	197
AATCTTGGTCG	125
GGCGGTAATTC	236
GACGGCGTGAA	236
CGCTACCGCAC	63
TGCGGACGATT	658
CATACGAGCGG	108
CCTCGATAGCA	407
GTACGTGTAGG	65
TAGAACGAGGA	68
AATTCTCGGCG	3
CAGTTACGGGA	8
TGAGAATCAAT	31
TGCCGGTTACA	2278
CGGTATCGACG	3
GTGCGGGGCAT	399
CCTACTACCGG	166
GCCGCTTGGAT	455
ACGTTGGTATC	13
ATCCGTGAGGG	10
GATCGCGTAAT	77
CGATTATCCCG	69
TTCGGATGACA	96
AGCGGGTGGAG	506
TTTATTCGGGA	62
TTTTCGACGTA	114
ACGACTAAGGT	64
CTGGTAAGAAA	50
GCGTAAGTTAG	90
TGGCGGTTGAT	118
ATTACCGGTCC	150
CTTTTCGCATA	1255
GGAAAACGTTA	8
CCGACCGCATT	424
TTTAGTACCGG	1
ACTAATCGAAT	138
GAAGCGTTAAT	3966
GCCGCTCTTAT	75
TTCGCTTAGCT	1705
GTCTGTTCAAA	1309
ATTGCGATTAC	406
TAAGTTACCGT	121
GAAGCGTGGTG	231
ATACGTAGATA	378
TAACGTGTAGA	130
CAACTAACGGG	678
GCAAGTCGTAG	231
GCTCGAAATAA	99
CTGGTAAGAGT	233
ATGCGTATCAA	17
ATTTCGCTATA	172
GACTTGCGGGA	61
GGCCGTGACGC	151
AAAACGGTGCG	62
GCGTCAATATT	26
CCGCTTGAGGT	62
GCGGACGACGT	144
CCACGTTAGCT	173
GGATTATTCGC	469
CAACGTCGTTA	1
ATGGTAGCTTA	1
CGCCGGTAATC	7
TGGTAGCGATC	262
CTTAGACGAAA	40
TTTTCACGATC	2679
CGTATCGCGCT	401
TACGTGATAGA	312
AATTCTCGTAA	811
GTTCGTCGTAG	132
CAACGATCGTC	76
ACGATTAGCCG	535
CGACGTGTTAG	92
GGTAGGTGTCC	5790
GACGAAGTTCC	88
ACCGGCTGCGC	146
AACTCGTCGTG	301
TTGCATCGGTT	26
TTCCGGTAATT	202
CGAATCGTAAG	68
GTAGCCGGACT	27
AGGTTATGTAC	16
ATAAGGACGGC	465
CAGACGTGGTC	6
AAAGTCGGCAG	25
TTCTCGACTAA	136
GACGTCGACAG	143
GGCCAATAGAG	750
GAATTGACATA	212
CGGTTCATTGC	216
ACTGGCGGTTA	172
ATATCGCTATC	2
TTCGTCTGTAC	1585
ATATCTATGCG	94
GTTAATTCGGA	201
TACACCGGACC	245
AATACGAACTA	39
GTTAGACGATC	146
AAAGCAACTAA	389
CTAACTTATGC	799
AGTAATCGTCG	1
GTAAGGACCCG	119
GTTTAATTTAC	1
ATCGCGTCGGC	13
TTGCATCGTTT	34
AACGGTACATT	2
CCTTATAGGTG	2808
CCCTCGAGCCT	177
ATCGGTTATAA	452
AGACCTATCTG	36
GTACGCGTAGC	3
AATGTCGGCCT	183
GGGACGATTAA	95
GTAGCGTACTA	1
CTTATACTTAG	377
GGGGAGTTTGC	585
TTCGTAACGAT	58
ACTTATCGGAA	380
GGGTCTGGTAA	4
CCCTAGCGTTT	154
GTTGCAAGAGC	55
GGTTACGAGAC	1157
TATCGATGCCT	208
CGTGCGGTATC	887
GTCAAGTTTGC	2208
CGTAAGTCGAC	296
GCGAGCATTGG	189
GGATCGTCGCG	206
CACCGATGAAG	731
TTCAATGAAGA	782
ATTTACACAGA	16
TTCATTGTGGA	338
CGCTAACGCGA	53
GTCTCTCGCGA	26
GTCGAGGATCC	7305
GTTCGATGTAC	246
ATGACCGTTGG	61
GTTTATTAGAC	4
ATTCGCGACAC	104
GTATATGCTCG	2
CTTAGATTCGT	343
GGAGCGAAATG	62
GAAACGTATGG	8
CCTGCGACTTG	36
CACATCAAAGT	143
CGTGAACGACA	735
TGGAAACTATG	108
CCCTCGGCGAC	46
ACGACGATCAT	32
TGGTAGGTACA	135
CTGCCGATATA	259
GCGTAATCGAG	269
GTGCTTGGTTA	4503
TTTCGTTGGTA	16
GAAAGTCGTCG	681
TTCGGTAACGG	262
ACAAGTTAGGA	361
TAGTATACGTG	504
CGTTAACGTCG	8397
CTCATTCTGAC	4
GTAAACTAAGA	753
CTACGGAAACG	137
CTTTGACTATA	146
GTGTTCACCCG	76
AACGTCGGAAC	87
ATTCGATTAGA	72
GAATTGACTAC	149
ATTATCGCTAA	720
ATGCTTGGACT	172
GATTGGTACAA	777
GTTGGACGGCT	346
ACGACGGCGTG	568
GTTACCGCTGT	2304
CGAATTGCGGC	122
GCTAAGGACGA	90
TTGCCCAAAAG	267
GCTTGCGCGAG	43
GGTCGCGGTAC	3663
CACAACTAAGG	133
AACTATACGGC	122
CTACCGTGACT	522
CTATTCGTGTG	107
GACAAATGTAC	207
CGTCGGACCAC	128
CTTAATGCGTA	487
CTACACGGCAC	138
AGTCCGACGTT	247
ACCTAGAAAGG	534
TGGCATCGTCA	9212
GATCGAGTAGC	167
AAATAACGCAA	1173
CCGTCGGGAGT	293
CGCTTATTAGC	56
CACGATATGCT	35
GACGGCTACCA	300
ACTAAATAAGT	136
CGTGCGATTGC	85
CAATAAGGAAT	24
ATTCCGCGGTC	155
GACATGCGGGT	399
ATCCGGTCAAT	16
CAGTTCCAATA	254
GCCCAAAATAA	92
GCATGACGATG	5
GATTAGCCGTA	94
GCGCTGACATA	79
TTCTACGGCAT	230
TATCTCTTCGT	62
CCAATTTATGA	435
GCGACTATAAA	9
GATCTATAAGT	40
GCGAGCATGAG	315
TGTAGTCGAAT	209
TTATGCGGGAA	1132
TTGACGACTGG	3310
TTAATCGGGTG	4
ATGTATCGAAT	35
TGTCGTAATTA	840
GCTGCGTGAGG	236
CGGATAAGTTG	245
TTAGACGCATC	29
TTCGCATGCGG	142
TTATGCGGGAT	6
TTCGGGATTAA	414
ACGCTACGGCA	1
CACCACGTTCG	51
GACGACCATGA	150
CGTATCGGTGT	45
GCGCTGAAGTT	20
CTAAGCCGGTA	43
CTGCCGATCAC	12
AGCTCGAGTTG	19
GTCATTGTTTT	23
TATCGAAGGTT	41
TTAGACGCGAA	10
CTACACGCGCT	92
GGAGCGAATCG	504
TAATGCGAATT	3
ATGTATCGGAA	2
TAACGCGTAGC	352
GGCAAAGTTTG	530
TAAACAACGTC	711
GGCGAATCACG	625
ACGAGAATGGC	1662
ACCAGTCGTTA	36
AATCGTTGGTA	130
GAGAATCTTTG	12
GTTTTACGAAG	1
TGTGAACGACG	6
ATCCGTGACGC	17
ATACGCGTACC	9
TGCTACTAAAA	122
GTTCCGGGAGG	54
TTTATTCGGCT	714
TGCTATAAATC	117
TGTGCGACTAC	3137
AGACAATTTAT	66
TGACCGTAGCT	270
ACGGCCAATGC	2726
GATAGCGTCTG	696
GTCGATTTAAA	288
GCAACTAATTT	132
GCAAATACGCA	143
AATCGTACGCC	87
AGAAATACGCC	3
CAGTATCGTGG	66
ACAACAAGTCC	94
CGGGATCTAGC	286
AGTTATCCGGA	359
TGTTAGACGAG	55
ATCGAACTAAG	114
ATTAAACGTAT	168
GCCGTAAGTAA	2272
GTGATACTATT	348
CAATCCGGTTC	1177
CCGACTGAAGT	142
CGAGTCAATAC	60
AGCAACGGCTG	11
ACTACGCGAAC	146
GCTATACTAAA	147
GTATCGTAAGA	26
GGTAGAATGCG	503
AAGTTATTCGA	242
GCCTGCGACAC	4385
GGGTAAGTAAC	45
GCCATCGTAAC	366
AGGATCGAATG	420
GGAACGTATGT	296
ACTCGGATAAC	173
AATCTTTTTAG	107
ATATCAAGCGC	127
TACCGTCAACT	554
CGCCTAAAACC	503
GCGTATCTCTT	10
ACCATGCGGTA	7247
TACGCCGGCAG	83
ATGGTAATCTT	47
GTTATTCGCTT	458
CCAGCAAGATA	197
GGACGCTGCGT	468
AAGCATTTACA	7
ACGGTAGATTG	252
AGTGAACGAAT	401
CTCGAAAACCG	180
ACGATCTAGCT	179
CCGATGACGCG	71
ATAACAAAGTT	287
CTAGTCATTAG	95
GACTGGTAACA	375
GGTCGTAAGCC	159
CTTCATTACGC	1214
TAAACACGTAC	323
TTATTACCGCA	1
TGCGTAAGGAA	16128
ACTAAGGAAGT	151
CTACGAAGTGA	625
ACCTCGTCAGG	383
GATCTAGGTGT	3
CCGTATCTATG	36
GACGAGCATGA	192
CGACTAATACA	6
CTTTTCGTGAC	404
TATGTACGTCC	284
TTAGTACCGGC	578
TTTTACGTCGG	109
GCAGTTACGCG	1093
AAGTATAAACA	79
GCACGCCAATT	522
GGCTGCGTACC	608
CCTAGCGTTTG	7
AATATTCGCGC	41
AGCTTATTCCT	465
ACCGAAAGTAC	80
AGCGTGCGGGA	352
ATGCGACCGTT	578
AGTTATTCGGT	224
CCTCTTCGACT	193
CTTAGTACGAA	35
GAGTAGTCGCA	59
AGGTCGGCGAG	165
CGGGCAAGTTA	339
CGATTGTACGC	137
GGGACGTTTGT	797
CGGACAGTTGT	376
ATTACCGTTAT	337
CGTCTACGGTC	89
TGAACGTAACG	705
TAGAATCGAAT	1
ACAGCGCTATC	368
ATCACGCGAGT	337
CTAAACGAGAT	351
CGAGTCCGTCA	72
CGTTACGTTCG	1127
TAGTCGACATG	359
TTTATGAGTCA	179
ACTAGAAAACG	83
CTCGTAGTAGT	20
AAGACGTGCAA	41
AAATTCTGGTA	93
GATTGAACGAA	328
GTAAGCGTCTC	382
TGGTGGTAGCG	2
CGAACCTACGA	38
TTGGCTCGACT	932
AAACGGCGTGA	140
CTAAGCCAAAA	93
GCCGGCGAGAT	152
CCTTTTCGACG	23
AAACGTCCGAA	9
TGTAACGTGTT	994
TGGTTACGAAG	60
CACAACGTTGG	4182
GTAGATTGCCT	102
TTGATCAACTG	222
CGCGGTGTAGG	1
GGCATGAGTGT	781
CGGTCAAGTAC	414
GCTCGCGCTAG	36
GATATACTTAC	70
TACGGCGAACG	111
GACTGGCGGTA	94
AGGCGAATTCG	69
GGTAAACTAAG	3908
CCCTACGCATT	2572
CTTCATCGTCG	39
GTTTCACGTAG	213
ACTTAGGCGTG	31
GTACCGGCTAG	161
GATCGTTGTAA	68
AGTCAAGCGTG	75
AGTATCCGGGA	99
ACATATACGCC	1
ACGTTGTAACG	19
CTTACGCGACT	41
GACATATAGAT	980
ATTCAATCCGA	99
CGTAGATCGAG	19
CCATCAAATGG	264
CCGATAAAAAA	473
CTTACGTCGCA	209
CGCTTGATAGC	1
TACCAATTTGG	274
AGTCGGCGTAG	42
GGGACGCTACG	160
CGACTTCGCAT	2546
GGCTTGGATCC	47
TTTATGTAGTC	195
ACGAAGCGCTA	255
ACTAAACGATG	771
TGCGTCTCTTA	595
CGTGGACGGCA	8
GCATCAAGTAA	257
CATAAGGTGAT	1662
GCTACACCAAA	36
CTTTACGGTGA	13
GGACGGTCATT	62
CTATAGCGAAT	157
CAGCAACGACT	123
CTATCGCTACC	2119
ATGCACAACGG	72
GGAGATAACCC	452
GATAAAGTTCC	1518
CTATTCGAACA	487
ACTCGGCGTAG	97
TATAGCCGGCG	1
ACGTCGTACGC	183
ACAAAGTCGAC	79
CCTTTTGACCC	80
AGGTAGCCGCA	55
GGGTAGAAATC	1414
GTAACGATAAG	142
AGGATCGACGC	33
TATTCGGCAAG	44
TGGAATAAGCC	132
CACATCGCGAG	59
ATGTACGTTAC	290
GGGGATTGCGA	3693
GGCGTAAGCCT	4353
TATGCGGTAGT	339
ACCGGTTGTAA	25
GCGTATCGACT	124
GAGTACGCTGA	351
CTGCTTGCGAT	7
CGTTCCGTCGA	47
GGACGAATCAT	756
CCCATGAGAGT	2382
ACTAAAGATAT	9
AAATACGAAGG	18
ACTTCGACGCA	33
ACAACGCGGTA	2
TGTGCTTCTGA	162
ATTTGCGTGGC	97
TTCAACTATCG	250
TGCCGGCGAAG	23
AGATTAAACAG	26
CATAAGGTGAA	390
GCTAAGGTTAA	63
TTCGGGTTAGC	121
CGTATCGAACT	832
GTGACTACGGA	37
ATTAGCGGGAG	4
GGGATCGCTAT	257
CACGTTTCGTT	10
TGACCGGATGT	446
ATTGAACGTCA	146
ATATCAATGTC	72
CCATCGCAACT	6326
ATCGATGAAGT	95
GACTAACGATA	229
TGAGAATGCGC	300
CTCACGATAGT	327
GGTGTCGGAAG	146
TGGTAATCGTA	445
TTATCGTACGC	530
CGCATTGGATC	25
AACATCGGTTC	80
ATCGATTCGTA	86
TTATACGAGAA	1
CGGTGCGGAGC	17
CCTTATCGTTT	1013
CGAAAGTTTAG	2
ACAAGTATAAA	190
TACTGCATACG	9
TATTTTCGTTC	257
CCTATCGGAAC	95
TTGCCGATGTA	236
AATCATATGGA	31
ATACGCGATCC	447
TGCATCGCGAC	193
TGAGACGAGCG	23
TATAGCCGATG	248
CGACCGGCTAG	20
ACGAGACCGTC	176
GCTACGAAGGT	573
AGACGTCGTGC	21
GCGAGCGCCGT	211
CAGCAACGTAA	212
GCTACTAATTA	424
ACCGACGTTTC	156
ACGGAACTATC	172
ACCGATGAAGT	58
CGCTAAATCAT	21
TGGTAGATCCA	388
CTAGCGATTAG	856
CACGAACTCAT	146
GTTCGTGAATC	574
TGATCAAATCA	343
AACGTGGTAGC	109
TTTTCTACGGT	9186
CCCGAGATACC	15
GCCCAATTAAG	218
ACAAGTCAAAA	198
ATAACGATGCT	434
CTACGGTAGTC	392
TACGGAAATAC	2346
TTGTTAGACGT	199
GGAACTAGAAA	365
GGCAGTTATGT	320
GACGATAAATA	274
TTACCAACAAG	60
CGATAACGCTC	116
AGGATCGTGTA	155
AGCTAACGGTC	899
GGAGTCAAACA	377
AAGCCGGATTG	195
ACTACCGCTGT	1429
TTTATTAGCCA	98
CCAGCACGTCC	54
ACTTCGTAAGT	230
CCTACGCATGC	156
GGAACGATGAA	202
TGTCGGCGAAC	31
ATCTTATAGCC	466
CCATTAGATAG	165
TACGGTAACGT	418
TAGCGTAACGG	648
TAACATCACGA	1218
AAGTCGTCACC	488
GATCGCACGTT	165
AGCGATCGCGG	149
CAGACGATGCG	14
ATCGGCAATCC	512
ATACGTGGACG	25
TGAGACGTAGT	108
TGTGCGAACTA	53
GGACCACGTTA	3821
GGCTAAATCAC	618
CGTTCGCTATC	4618
CGACGTTTGGT	77
GAAATCGAGCT	422
ATCAAGTTCCA	2505
AGTCGCGCTAA	74
GTTAGCGTTCG	4253
TTGTACGAATA	224
CACGTAAACTA	482
CATACTAACGT	957
CCATTAATCGT	104
CAACGTTGGTG	1019
ACGGCAAATAA	460
ATCACGTACAG	1250
AAGACGTGCGG	67
GTGTCGTCGCA	283
GTCAAATCTTT	4063
TGAGACGTGGA	344
CGTCGAATCGG	237
GTGACTAAAAG	3898
ACGTCAAATTG	149
GCGTAGTACCC	364
TGACCGATAAG	9
ACCTGACGCTA	32
CCTTGGAATGG	122
CACAACGAGGT	40
ACCGCATTCAT	196
AATCGATTAGC	279
TGTCGACGGCG	50
AAGAGTAATCG	39
AGTAGCGAGGC	2
GACCGTGAATA	22
ATTTCGACTGA	14
TTTCACGCTTA	46
CCGCATGAAAG	538
GTGAATCATAA	19
GGTATCGGTTC	1093
TACGGTAGAAG	50
CTAGTCGCGGT	64
ACTACGCTTGA	11
AAGACGTTCGT	74
AAAGTTGAACA	12
CTTTCGATTAG	17
CGTGCGCGACA	4093
TTTATCGGGAG	11
GACTTGCGGAG	24
TTTCGACGGTA	253
AGGTTACGCGC	332
AAGTCAATGTA	13
CTAGAAATACT	2328
TATAGGTTAAC	36
ATGTACCGTCA	142
TATGACGCAAG	23
CACCGGATTAA	825
ACGCTGCGTAA	130
TAGTTCGTTAA	7091
TATATCGGGCG	19
TGGTAAAGTCC	266
GACCGCCGGTT	556
AGAAACTAAAA	78
GTGCAAGAGTA	1425
CGTAGCCGCAT	75
GCTCCGACGCC	51
GTATCGAATCA	90
ATCGCTAATTA	5
AGCGGTTGCTT	273
ATACGGCATGT	2232
TAACGGTAGAA	1
GAGACGACATG	568
AGCGACCCGTT	92
ATCATACGTAT	9
GTGACGCACGT	28
CTTCAACTGGT	2596
TGACGACGCTA	54
CACGAAAGTCC	99
AAAGTACATTG	270
CAATCCGAAGC	34
CAACGCATCGC	20
CCGGCAAATGT	4145
GTGCGCTGCGA	55
ACATGTCGATG	168
CGTCCGTCACT	502
GCATCACGATA	8320
GAACGTAAGCC	50
GCGATCGAATA	136
TTGGTTCGATA	456
CGAGCATACGA	38
CCATCGTGCAA	150
GGAGCGATCGC	22
TTGGAAATGCG	39
GCACGCTTGTA	143
GTCTACGGAAC	151
CAATCCGACTT	185
CCAATAGGTCG	202
TTAGGCGTGAC	220
ACGACCGACTG	914
TGGTTCACGTC	50
GGTTCGTAACG	176
TATGCTACGCG	20
CCTCGACGGAA	53
TGTATCCGGAG	230
TGGAAACCGCT	167
TGGACGGCAAG	194
TGCCGGCTAAC	1
CTATGGTTAGA	109
TTCAAAGTTCG	945
GGTCATGTTTT	244
TAAAGATGGAC	521
CACGTCAATAA	2852
GCGTTTGGATT	142
TACGGTAGCGA	227
TTAGATACCGT	261
ACACGAACGTT	135
GCGATCGAACG	18
CGCGAGTAGTC	13
GAGATAACGGT	9
TAACAACGATT	719
TGTATTTCGTG	144
TAGAACGTACT	320
CTGTTCGATTC	177
TACCTGAACAT	213
TTGGACGAGGA	363
GAGTCAATTGC	250
GTTTCTATCAA	1538
GAAAAACTATT	155
GTTCGCTTAGC	25
GGTTACGAGAA	239
TAATAGTACCC	2
TTATCGCATGC	137
CGAGTGCCCAA	1321
AACAGATTTAC	1
GTTGGATGGCG	34
GCGTAACGCGT	366
TACACCATTAG	366
GTCATAGTCGG	40
GCACGTCAGGT	364
TATCCTATGCG	2
GGAACATAAGA	262
TAAGAAAAATC	211
GTCTTCGACGA	12
GCGTTAATCCA	1698
CCTAATGCGGT	19
CATAGGCTAAA	29
TTGCGACCGCC	603
GGTTATCGACG	10
GGGACGCTGCG	52
CGACGTACGCT	202
ATGCGCGGTGC	40
ATGTACGCGCA	148
GTAAAGGAAAC	3007
AACTAAGGAAA	87
CTATATCGGCG	24
TTGTAACTATC	80
ATACGCGAACG	102
ATCGACGTAAT	242
AGTCGTATGTC	162
CGGCGTACCGG	109
ATGTTGCTCGT	258
ACTTTCGGCAA	516
AGATAACGCAC	37
CGATGCGTCTC	166
CGGATTCATAT	357
GGTTGCATCTA	530
TGGCTTAGTAA	1233
CTTAACCGCAT	1549
CAAAGTTCGTG	494
GCGATTAGCTT	274
TACGTAACTAA	2169
GGAAACTAAGC	183
AATAGATAACA	5
CTGACGAAAGA	268
TGATCGTGTTG	401
TAGCGAGACCG	3
AGGTCGCGAAC	2903
CTTTACTAATG	1562
ATCCGTCGGCC	171
TTGCGATATTT	1811
CCATGCGTAAA	124
GTATAATCAAG	142
TGTGCGGATTC	28
CTGTTAGCGTT	6197
AGATGCGGCAG	29
ATATCGTGTAT	3944
CCGTAAACAAT	53
CAAATCGAGTG	626
TGGTTCAATGA	1007
GATGCGCTGTA	177
TGAACCTAGAT	155
CATGACGAATT	69
ATCGTGACGCT	79
TGGAACGAATC	2700
ATCAAGTAATG	162
AGCACGTTATA	8
GGATAGCGAAT	290
CTAGAAATAAA	319
CGCGATAATCA	96
AGCGTCGACGT	269
GATAAAGTCAT	67
TAATTACCGTT	375
GTTATCCTGAT	355
GAATAAGTTCG	190
TTCAATCGTGC	54
ATTGGTTGCTC	34
GGGGTTAGCGT	930
GCTACTAAAAA	2532
AATGAAACCGC	2
TATCAAAAGAA	21
CAATCCGGTCA	518
TGATCGCTGTT	112
TTCCGCGTCTA	581
TGTATTCGTTA	16
TTATAAACAGC	33
CAACGTCAAAT	7984
TTAGGACGCAC	1439
CAGTATCGCGC	157
ACACGGAATTA	236
GACGCGTCTGG	90
ATCGCTTACTT	130
CGTTCGTCTGA	31
CTATATGCTAG	150
AGGACGTGATC	108
CGATTCGCATT	909
GATACATTTAA	10
AAGAAAGTACG	23
TAAGGAGTAGC	420
CAAGTTAGGGG	59
ACACCACGTTA	64
TAAACACGAAA	362
TAACCGTATGG	764
CACGGACGCTG	1473
CTTGGATATTT	291
CACGTTCGCTG	185
ATTCAATAGCA	417
GCATATGCGGC	26
AGAAAACTCTA	237
TTACACGTCAG	1
CCAGAAATGTA	12286
CGACGCATGAG	422
ATGATCGCATC	399
ATAACGTGCAA	94
GAGATAAACTC	152
AAGACGTTGTA	222
CGATCGCATGT	313
GCGTCACGATT	606
TACGCGTAGCC	1499
ATACTACGCAA	255
CGATCTCGTAA	77
ACATAATCCCG	90
TTAATTCGCGA	56
ACTGGCGCAAG	211
GGTTGCGAATG	47
ATTAGCCGTAA	1197
TTTCGCAAGTC	481
CAAAGTTCGCT	3
GCTAATAAACG	167
TAGAATGGACT	10538
TATCGCATCTA	53
GTAGCGTCGAT	2241
TTAGGTCGTCA	694
CTTCGAGTAAC	112
TTGACAATTTG	423
CTTGTTCGTAC	16
CGATGTTTAAA	31
GTATCGCATTC	69
CCCGTTATCGA	1
CTATGCGGCGA	135
ATCGATTGTCC	58
GGAACGCATTT	7227
AGCGTCAATCG	91
TAATCGAGCAC	410
ATCTCGGCTAC	2
TACCGTCGCGT	1
AATCGGAGATG	68
CGCGATTACGG	139
GCGGCATGACC	848
ACCGGATTAAG	1
TGGAAATCGTC	6549
CCATAACGAGA	132
GGCGTGTACTG	627
ATGTCGTTACA	288
CGTACTATGGC	276
TACATTTCGGA	25
TACACGATAAG	130
TTCTAAAGGAC	1
AGCGATAGCTT	733
CTCGTTATGTC	10
ACTAAATAAAG	153
GCCGTAACGAG	160
CGGGTTACGCA	402
CCTAGATTGTG	391
CGCGTAGTAAA	319
TATTTGTCCGC	298
TAGGATCGTAC	628
GTACTGCGTGC	2
CATTCGATAGT	1747
GGTTTCGCGAT	276
CGTGTTAGACG	72
TTCGGTATCGC	672
AGAGTAGCCAC	137
CCGGCGGTTAG	52
TTTCTAACGTC	124
CTCGATTCGTA	62
TGGTCGGCTTA	197
CGGGTAAGAAT	10
CCCCGTGAGGG	337
TTCTCGTACTA	2555
AAGCAACTAAC	5
TATCCGGTATT	312
GGCGATTCAAT	21
TGACGAACTCG	172
AACCTTATCCG	92
GCAAGATATTT	430
ATCGCGACCCA	4
ACGACGACGAT	2225
TGTATCGGCGA	43
CGAGAAAATCA	9
ACTTCTTGGAC	57
GTCAATGTCGT	23
GTGATCGCTAA	135
CCTCATCGAAA	43
ATCCGGGATTG	2
GTCATCGATAG	6739
AACTGCGAACC	104
GTTATAAACAC	189
AGCTCTTATGT	154
CCTATAGCAAT	89
AACGTAAAGTG	197
GGACTCGGCAT	1823
TTGTTAGCTAC	60
ACAGCGTATCC	1701
CAACACGTTTG	337
CTTTAAACGTC	410
GCTCTCGTATC	36
CGTAACGTAAT	2839
GAGCTACGCGC	2167
CTGAACGCTAC	9
CTCGGAAATAT	74
CATCTAGCTTG	324
TGGTAGTACGT	10
TACACGGCATG	27
TACGGTAGCCA	410
CTTAGGCGAAT	1205
ACACCGGCGTG	27
TAATAACGGGG	15
CCCGTGAATCA	226
GAAACGGTAAG	29
CCCATCGATGT	708
GTCACCCGTAG	183
CGGCAGTTAGC	810
CAACCGCTGTG	138
CCTTATCGACT	12
TAAACAAAGTC	81
TATTAGCGTGG	157
TTACTTATCCG	4229
TAAGCAACTGC	72
ACTCGTCACGG	7
GACGCATACCG	7
TTTATTCGCAC	187
TGCGGGTAAGC	36
AGAAACAAATG	5
GATTCGGGTTC	169
CGGTTGTACGA	88
TTATGCGACTA	171
TGGAGCTAACA	43
ACTAAGCCGCG	119
CAAATCGGGTA	446
CTTGCGAATGG	362
ATACTACGAGA	679
ACGCTTAGATT	777
GTTACGGCAAG	184
CTTAAGTAATT	267
CTGAACGAACT	3851
GAACTCACGAT	236
GAATTCGTGTA	275
TTACGTGTGGA	379
TATGCTACGAG	143
CCGTAACATCA	9
CGTCAACGCGC	56
ACGGAAATTCG	4061
TGATCAACGTC	2318
TGTTTGCGTAC	106
AAGCGTCGTAC	109
TTCCGAAATGT	126
AAGATTCTCGA	6
GGAAATCGAAG	798
ACATCGAAGCT	1002
CGGTAGCGCCG	5
CACATAAGTGA	43
CGAGACCGATA	33
ATATACGGCGG	37
AGCTACGGACA	114
CTCGGACGTTG	314
TATACTAACGT	366
CGGCTAATTCC	285
TAGCGGGATAA	95
ATTGCGTACAT	322
AGTAATGAAAC	82
CTTTTGATAGT	15
GCCGATCGGTG	1
GACTCGGAGCG	4
ATAGTTGAACC	66
TATAGATTTAC	16
CCAAGCGGTCC	166
CTTCGTCTGTA	1844
CAGTAGTATAT	1167
GTTCGTTATCG	3
GATTCGTGGTA	54
GCGTAAGTTAT	30
ATTTGGTTATC	199
GTTATACGGTG	108
ATAAGTTCGCA	330
GGTCATTGTCG	3
GAATCGACGGA	185
CCATAAAGGCC	166
AGGTCGTCGGG	874
CGGCAGTATCC	272
GGGGACGTCCG	61
CCCGTCGGAGG	37
GAAGCGTACGC	769
GTTAGGCGATT	108
AACTCGGACGT	680
GGAAAACGTCC	174
GTCACCCGACA	128
GCGTTTCATCG	1356
CATTATGAGAA	351
GACGCTGTTTT	1204
CAGCCGAAGCT	62
TACGAGCGAGG	155
ATTAGTAGCTA	1
GATTACGGGGC	162
GAAGTTCGCGT	284
TTCGAAAAAAC	252
GTCATTGGTCA	171
CTTTTTCGTTA	119
CTAACCGACTT	90
CACCGATAAGC	38
AATTATTCGCA	836
TTCAACGAACG	655
ACGGAAATCGT	2
AAATTCGGACA	9
CCTATTCGCTT	67
GCTATTCGTTA	221
GAGCATCGACT	2488
AGCGTGCGCGG	57
CATTTATGAGA	1121
TATATCGACTG	117
TAAATCGAGGA	35
GTATTCTACGA	27
GCCGGATGAAG	4116
GGGACGGTAGG	111
ATCGCATGCGA	68
GTGGTCGGGAT	45
CTATTCGCCAA	2221
GTCTTGTCGAA	2416
CGTTATACTAA	647
GCTTGATCGAG	573
CTTATGGTTAG	225
TGGACGAATTC	405
ATATCGACTTA	206
GCAATCCGGTT	1092
TGGGCACGCTC	478
GCGCTATATGG	870
CCGTCAATTTC	966
TTTGGTTACGT	21
GTCTGGTCATT	17
CTATATCGAAT	166
TGGACCCGGCG	13
TTGCCGAATGC	307
CATTCTCGGCG	52
ACGCTAAAGAA	584
GATAGTCGGCA	694
GATTTATCGCA	250
CTTCGCTAGGT	1327
CATGTCGATGC	1183
CACTATTCGAA	58
ACCGACCGTAG	1
TGTGACCGAAC	415
CGCATCAATAT	7056
TTTCTGGTTAA	245
ACTTACGTTGT	131
CATCGGTAGAT	80
AATCACGCGCG	74
CAGTTGTACTT	79
CTCATACGAAA	125
TGCACCCGATC	4
CATCGGATAAT	97
CGATCGTACCG	12
TGGCATGTTGC	170
GTATCCGACAC	47
CGAACGGTGGT	1226
TAGGTTAATTC	76
GGAACGAATGG	288
CACATCGTCTT	332
GATTACGAAGC	315
TTGACGCTAAG	189
GGAACGTCCGA	95
ATGATCGAGGT	314
TGACCCGACAT	2313
ATATTTGCGTC	352
CACGTATGTGG	33
CTTTTGGAACG	249
GACCTCGGCGT	11
ACCTTACGCAC	179
ACATAACGCTT	221
GGGGATCGAAC	114
TTCTGGCGGTA	91
CAAGCGTGGCG	26
TTGCTTCGTGA	95
GAGCATCGAAT	12
ATGCGAATAAC	584
TACTCGGCACG	1
GGATAACGGCC	268
AACGAATCACC	55
CATCGTCAACG	706
TGACTATCAAC	38
AGCGTGTGGCC	3197
CCGTTATCGTG	931
AAGCGGTAAGA	2
GGCGGTCAAGG	58
GAAGCGCCGGT	185
AAATCGGTTAC	136
TTGCGTAAGCA	4518
GTCGGAATTCG	2296
GGCAATCGGCT	198
CCCGACTGGTT	326
AATCGTGGCGG	1
GTCATACGGCT	227
GAGCTAAAAAG	15
GCGAGTAGGTG	45
CTTCGATTACC	309
GACGCATCAAG	14
TGTTATGCGAC	2
CCGCTTATTAG	2000
AGATTAGATGC	35
TTTATTCGCGA	7
ATGCGGTTGGG	29
CCGAATCATGG	1031
AAAGTGAATGC	124
TTAGATTCGAT	180
TTAACGGCGAT	131
ATCGATTTACA	62
GAGCGGTCATA	89
TGAAACGTCAG	896
TTTGTCGTAAA	246
GTCGATTACTA	37
TGAGCGGTGGA	1053
CCGCGGTTACA	1
TGGTTACGCCG	109
CGTGAACGCTT	34
GGCGATAAGTA	757
CACGCTAACGC	225
ATAATCCGCGT	244
GTTTTAAACTA	31
CAAGTATCGTA	16
GCATACGGTGG	3671
GGATTCAATTA	86
TAATTATCGCA	61
ACCCTTTGATC	51
AATCGGTTGTA	65
CTGAACGGCAC	110
CGCCAATGTAT	171
ACGTAAAGTCC	46
AGGCAGTAGTC	1
TTATCGGAGTC	1240
GCGTCGACGAG	418
TTATAACGAAC	158
TAGATTCGTCA	390
GCGTACGTCAG	228
AGCGATTCGTA	131
TGCTAGGTTAG	116
AAGCATGACGG	129
CTTTTGACCCG	135
TGGAGCGACCG	114
CGGCTTGGTAG	165
GTTACGTAATG	230
AGTAACGACGA	22
AATGTCGTTAC	246
CCTACTACGAA	60
CGCTTATCCGG	8
TATCCGGTTGA	106
ATGCTTCGCAT	616
GAATCTTTGAC	347
TATGGCGCTAA	151
ATGCGTGTATT	504
CGTGCTTGCGA	682
GCTAACCGTAC	1292
ATTAGCGGGTA	472
GAATTCGCCAG	73
GCCGGTAGCGT	212
CCGACGACTAC	14
TTTAACGGTGA	395
TAAGTTATCCG	108
GAATTCTATCG	7
CAAATACATGT	11
GTCGGAGTAGT	909
CTAGCGCTGCG	4
TGGATTACGAG	34
TATCCGGACGC	1580
TAGATTGACGC	97
ACTCACGGCCT	224
ATATTTCGCTG	134
CGAGCGAGTCA	4905
GCGACATAGAT	1821
GCTTACCGGCT	280
GCACCCTTTGC	1147
TTCGTAACGCC	2344
TTAGCCGATAA	1
AAGATCGTGGC	44
CCAATTATGGG	1802
CCCGCGTACAG	1371
CACGGACGTGT	397
GAAAGAATCGC	669
ACTAGATTGAC	11
TGACAAATCGT	14
GGGATTAAGTC	119
CGTACGTGATA	1745
GCCGACTGGTT	368
GACCATTAGGA	45
AAGAGCTACGG	53
AGGAAATCATG	507
TATTGACGCTT	57
TACTATAGGCC	70
ATGCGTCGACA	222
GAGCATCAACG	261
CTTACGGCTGC	31
TATCGACGATT	80
GTTTAAAACCG	13
CTGAACGTCGG	185
GCTACACGGAC	62
TATCGGTGAAT	490
CTCGAGCTACG	6
ACATTAGGTGG	335
CTATGGCTTGG	1258
GTTAGATCGAA	1
CTGCGACTATC	189
CGCTACGCTTA	4
CTGCGTACTTA	228
CGTTAAGTTAA	584
GCTCACGAGGT	4
GGGACGAACGT	131
GCCGATCAAGG	2
CCCATCGGTAG	256
GCTTGATTACG	5639
CCTCTCGAAGA	87
CTTGCGGAGAC	894
TTAAATCGTCG	2115
CCTGCGATCAT	21
GTTTGTCCGAA	202
CGCTACACCGA	8
GTCACGAGCGG	2780
CGACATAAAGC	278
GTCAATTACCG	196
CGATTTACGCT	1
GTTATTCGATG	122
GTACCGTCGAG	291
CTAGTAGATGG	112
CGGATTCCGGA	110
TGCTATCGCAA	14775
CGGAGCTACGG	40
TTGAACGATAT	1792
CTTGCGTGATG	60
GCGGTAGATTT	233
ACTCACGATAG	65
TAGAAATCGAG	12
CGTCGTCTATA	784
GAAATTCGGCG	10
AGGATCTCGGC	10
GCCGCACGTAT	317
CAGATAAGAGT	26
CGGCATCGAGT	55
CGTCGTCGATT	200
CGAGTCATAAC	200
CGGCGTAACGA	15
TAATAAAGCAT	27
CGGACCCGGCT	88
CCTCGACGTGA	46
TTGACATAGGC	335
ACGTTTATTCG	293
TACGCGCGGTA	121
GCGAGTTTGCG	36
TGCGTAAAGTT	536
CTGGTTGATAC	93
CGGTAAACAAA	523
GCGATTCAAAC	193
TTTGCGAACTA	363
AGCCAACAATT	90
GATCGTACTTA	873
ACGAACGCTGT	3
GATATAGCACG	101
AGCGTCGGGGT	51
ACGTAAGGTTT	1270
CTCGAATCTTT	111
GAATTGGCTTT	74
GGCATCAATAG	279
TGGCGCTAAAA	117
CATTTACTCGT	15
TAGCGTCAATA	267
AGTCGGAAGTT	248
ACGACCCATCG	12
CTGAACGCTGT	166
ACACGATTTAC	90
TGGGCACCAAA	2040
CTGCCGATAGC	116
AGTCATTCATT	544
AGTAGCTTATC	1133
CCCATGCGTAC	3
CCATAGGCTGC	321
ATATCATAGAG	233
CGAACGACTAA	29
CTTCATAAGTC	755
AATCGGACGGC	53
ACACGTTTCTT	3
ACGTCAATAGT	1120
CATTAGCGTAA	612
TTGTCGGAGCC	539
TGTGCGGTTCA	127
ACATCGTGATA	216
CCGTTGGACTC	2482
TACCGGCTGCG	31
CGCGCGGTTAG	74
ATCAATGCGAA	559
AGTCGTCTGGC	325
CAAGTACGCCG	236
GTTCCGGCGTA	387
GCTATAAACTT	18
ACTAAACGAGC	291
ATCACGGGCAC	239
GTGGACGCACT	298
ATTATCGTCTC	23
AAGAATAACGG	48
ACACGAATCAA	730
CTTCACGGTGC	197
GTAGCGAGTCA	87
ACAGTTGATAC	214
AGGTCTGTTCA	7
AACAGCGTTAT	250
ACTTAAGTCGA	31
CTTATAGCGCG	10
GTACCGGTTGT	239
ACAACGAGATG	295
CATTTCGAGGA	316
ATTCCTATCGG	36
CTACTAAGCCA	2336
ACCATTACGAG	33
CTAAGGAGTCC	607
GGCTAACGTCA	937
AATTCTGTTAG	119
GGGCACCCTAC	407
ACACGATATTC	265
GTTACGTCAGG	366
ATAACAAGTCC	158
GACGCATGAAA	1709
GTCATGTCCGT	246
TTTTGACCGCC	12668
CAAGCGTAAAG	148
TGTCGACGTCG	1
ACTACGGACAG	68
CAGTTAACCGT	271
AAGTGCCGGGC	50
TAAGGTTAATC	5291
AGCGTCCGACA	242
CTAATGCGGAC	109
GTCGATGTGGA	537
AATTCTGGTAT	1
CGAAAACTTGC	160
CGCCGTACCCG	29
CGTGACGCAAC	15
GGGTTGTTCCA	15
CTTGATCAAAC	2
ATCTTTCCGTC	47
TATTTAATCGT	17
ATGCGATCGCA	151
AATAACGTGGC	5
CGGAGCGAGAT	52
GTAAGCGTATC	23
TATTTAATCGA	44
GCTAACGTTTG	294
CTTTTTCACGG	45
GTATTCGGATA	26
TTGCGGTATTG	382
TGACAAATTCG	143
GAGACGATGTT	719
CACCCGAGTGC	1914
AACGAACGCTA	289
CCATAATCGGA	131
GCGTCTTGTTA	271
ACTACCGGAGT	369
GTAACGCTTGA	166
ATAGTAGCCAC	61
AGATCGTCGTA	159
CGCATCGTCAC	367
CGGGTCAACTG	47
ACTCGTTGGTA	1309
CGCGAATCAAG	3
GCACGCGATTC	29
ATCGGACGTAT	253
CGAACGAAGTT	472
TTCATTAAGTA	115
AGTAACATATA	683
CTCGGACCTAT	492
GCTATAGCAAG	1
TTCTCGGAGCC	1098
TACGTGTAGTC	1577
AGATCGGATTA	136
CGTATGTACGC	57
AGAATAACGGC	942
CGCACGTTAAC	40
TGGGCACCCGT	431
GTCGGAACTAA	368
CAATGCGGATA	541
TTGCAAGATAG	469
CCGCGTAGTAG	315
CTCATTAGTAG	51
AACAGATAACG	219
TGCTTCGTCAC	867
ACCATGCGACC	225
TGAGCGAAAGG	154
CACGATCGAAC	2
GACCGCATTGA	271
ACTAACGGCCT	103
CGCTCCGAATA	82
AGATGCGGTGG	134
CAGATTTCGAT	526
CGGCGGTTAGA	148
GTAGCTTATGT	66
AGGCGATCAAA	120
GGTCGGCGAGC	124
GTCTCGCGAAT	99
TATGGCTCGCT	273
GTTTCGAGCAC	18
ATCTTTCGCTA	95
CCTAGCTAATA	221
CTACGCTTGGA	19
CGGTGGTAAGA	389
TGACCCGACTG	251
TAGATTTATCC	113
GCATCGACTTC	676
TTGGATAGCCA	612
TTCAATGGACG	36
ACTAGATTATC	260
GAAACCGCCGT	55
AATAGCGTCGG	38
GTCATTAGGTC	281
AGTCAAATGGG	269
CACGCGATCAT	42
ATAACGGCGAG	23
AATCGGTATGG	835
GCGAATCGCGG	6
AGCGTTCGCTC	1078
CGTGATCGAGC	1948
CGACTGGTCGC	186
GTATAAGAATC	1854
GGTCGACTGGG	845
CCGCGTACATG	172
TAACGATGTAG	160
GTAAAGGACCC	9
GGTTCCGGATT	2380
TAGCCTTATGC	101
ACCTTATGTAT	3
TGGATTACGGA	297
TAGCGATTAAA	1
CGTAACGTGGT	62
CACGTAGAATG	11810
GGACTTAAGGG	110
AGTCGGGTTAG	92
TGATAGCGATT	28
CTTATGCTATC	837
GAAACCGTCAC	242
GTAACGCAAGA	76
GCCATCGGTGT	483
CAATTGGAACG	48
ATACGCATTGG	23
CGTGGCCGTAT	87
AGCGTAAACGT	1196
GATTTACGAGA	179
CAGGTAACTAA	1578
ACTGCGTCAAA	916
CCTATCGTCTA	244
ATGGTGTCTAC	392
GTAGTCGTGAA	1
CCCGAACGTGC	249
CACGAGCGGGT	392
TGCGTCTCGTA	40
GTCAAAGTTCC	2015
GCCTAAAGAAT	20
AATAACGGCCA	7
AACTTAGCGTG	37
TTTGATACTAC	39
CAAGAGTAATC	7285
GCGCCGTAATC	6438
GCCAGAAATGC	119
AATCGTAAAGG	129
GTATCAGTTCC	19
GCAAATCGGAG	127
AGCGTCCGTCA	419
CGTTAGGTGAT	25
ATCTAGGTTCA	41
CGCAACTGGTT	31
GTTTGGTAGCC	5108
AGTAGTAGCGA	263
CTTAATCATGG	40
CTTGGAATAAG	103
ATTATTCGGTA	78
GAGTCCGAAGC	204
CCGAGTTTAAA	1002
GGGATATACGT	22
ATAGCCACCAT	388
CAACGTCCGAC	36
CGGCCAATATA	532
CTCTGACGGTG	145
ATTCTGTAAAC	135
AATCGGGATAA	71
GCTCGTGGTAT	65
ATACCGTGATC	352
CTAAGCGGTAG	2
TGGAAATCGGG	292
CGAGCGATATG	97
CTTCATTAGCC	681
CCTCTCGGAGC	261
AGATTCTGGCC	129
GCATCGACAAA	549
GGGACGGTCCT	368
ACTTGCGAAAG	23
ATAACCGTTAC	418
ACTATGGACCT	518
CAACAACTAGG	296
GGTAAACTCGG	214
CGTTAGCGAAA	180
GGGGCACGTAA	621
ACCGAAGGTTT	100
CCCATCGTGTT	4666
GTCGTAGCTTG	63
TAGCGTTATAC	144
GATCGGAGCGG	64
CCGTAGTCAAA	2
TGCTCGTACAA	16
TAGGACGGCGT	79
ATACGAAATCG	96
GAAAACCGTTA	402
AGCGAAAGTTG	117
CTGAACATAAG	64
TAGGACGAGCC	719
GGATAAACTAT	1
ATCGAACATGT	110
TTTACGTTCGT	317
AGCGCCTAAGG	41
ACACGGACCTC	62
GGTTAACCGAT	4979
ACTCCGTCGAG	152
CCGAATAAGCA	725
CAACGTCCGAA	1
CCTGTTCAAAA	161
GCTCACGTTGT	197
TGTTATGACGA	121
TATTACGCAAC	5
GAGTAACGCGG	181
GTTATAAGTGC	51
GAAATCGGGTT	180
CATCGTTACGT	962
AAGAAACGTTC	667
CTACACCGGAT	2022
GCCGACGGTGC	22
AATACGGACCA	118
ACTGCGTATCC	153
TAACGACATAA	1
CGGATAGCCGA	33
CGCATTCATAC	782
TAAACAAGTCA	9714
CAACGACGTGC	84
CGTTATGAAAG	736
CAGTTCGAGCT	78
AGTACCGTGGT	27
TTCTCGACATA	167
CGTCGTGACGC	517
ATCCGACACCT	147
TGGGCAAACTC	139
ACGATAGCCGA	5
AAAGTCGAATT	1595
GCCGGCTTATT	234
CAGTACATGCT	108
CGGTAGTCATG	5014
ACAATTGGATC	123
TACCAATGCGA	339
AACTGCATGTC	29
ACTACACGCGA	36
TTTCGATACAT	520
ATGATTACTAT	79
CGTCGAATGGC	129
TTGCGGCGTAC	16
GTTATAGCGAG	13
CGGCGAATGGC	256
TACGTACGAAC	291
AGGCTAATAGC	285
GAAAATACGTG	3
CACAACGTTGT	211
GACCGATCGGG	2
GTCTCTCAAGC	1318
AGAAAATCGGC	62
CTCGTTCGTAG	46
GCGTTGTACTG	201
TGCATCGGAAG	126
GGGGTTCGTAG	449
ATTGTGGAGCG	28
TGGCTCGAAGC	3
ACATCAACGTT	32
CTAGATAGCCT	10996
GCAGTTAAGTC	683
AGTCGCAAGTA	1206
AGCCGTGGTGT	84
GCAGGATAGTT	148
GGACCCAATGC	164
AACATGTTCAT	1743
GCAAATTGGTA	356
AATCGATAGCC	1331
GTATTGATACC	1430
ATGGTATCAAG	1690
CTTTGGTCAAC	52
AAACGTGATCA	164
CAAAGTCATAA	227
TTCCGACGTTA	76
GTACATTCTGA	532
ACGTCGGAACT	1728
CATCTAGCGTC	50
GTCGGCACCAC	578
GTCAGCCGAAC	405
CCGTTGGACGA	539
GGCGAGGATAA	34
CTAGTCGTTTC	509
AACAAATAAGG	49
GAGCTACGGTC	521
TTGGTCGGAAG	31
ATGCGGATTGA	353
GTAGCTTGCGA	1353
GTCAATCCCGG	17
TTTACTAATGC	45
AAGCGTCTGGT	5
ACTATGGGGTT	11
CAAACTTAAGA	510
GCAAGTTACGA	91
ATTACGCAAGA	177
AACGTAATCAC	30
GGTTTATCCTA	1740
TGAACGAATGC	305
ACGTTTGTCGG	246
GCCTCGTAGCT	195
CACATCGGAGA	251
GCTGTTTATGC	259
TTGTAACGCGC	126
AATAGTCGGCT	78
CCGATAAAGTA	47
CCGGCATCGCA	104
GGACGTTTCAC	424
TTTACCGTAGT	354
CAATCGGATGA	419
CAGCCGTACGT	114
GTCGTATCGAC	91
CCGGGCGTACC	465
ACACGTAAGGC	10
CTATCGCGATT	15
CCATTGATTAA	100
AGACGACCGTG	46
TGTTTATCGAG	273
CGATTATCGCT	59
ATACGGCTTAG	582
TATCGATAAAG	58
CCGGGCACGTA	6
TAACGTGGAGC	263
CGGCAAATGTC	75
GTCGTCTGTCA	17
GCGGAGATGGA	207
CACACGAATGG	595
CTACGGCAAAC	286
TAGGACGAATA	451
CAGTCGTTATC	563
AAGTCATTGAT	605
TGGTCGGAGAT	1
CCGCGTACGCC	18
ACGTCGAGCAA	8
TTGGATATTCG	45
GGTAACAGCGC	179
GACCTATATCA	1367
TGTACGCCGGG	398
TAGCGGTGATG	199
CAATATTCGGA	707
AGCAACGTTGT	15
ATCCCGCGTCA	366
TTTACTCGTGA	528
ATGTCGAAATA	59
TAGCGCCAACA	178
TGGAACTCGTT	33
GCTATTCGTAT	41
CCTCCGACGGT	6
TTATGCGAACA	438
AAGGACGTCGG	79
AGGATCGCGCA	349
CGTTTCACGTT	796
GTACGAGCAAT	168
ACGACATGTCC	824
CTGACGCTCGT	217
CAACCGTAGAT	1403
AGGTCGTAGAG	83
GTGGTAAGGAC	178
GAGCTACTCCG	279
CGTGAATAACG	1
GCTGGGCGCAA	146
AGCTTGGTAAA	372
GCGTTGTACCC	3
AGCGAACGTTA	124
CTGCCGACCGG	3
GATAACGCTTA	21
CTACGCTACAC	627
GATCGGGTTGC	1209
TGCAGCAACTA	590
GCCATCGATTG	1790
CTCGACGAAGC	118
GGATTACGGCC	84
CGGTTCGCTAA	510
GCTTAGCGTGT	171
CAGCCGCAAGT	448
ATTCGAACGCC	243
GATGCAAGATC	266
GCGTTATGCGC	117
CAATCAATCGC	488
TTCTACACGCC	2456
GCGGTTCATCA	11564
ATAAGCAACGC	124
TAATCTTGGTA	103
AATAGTAGTAC	64
TTAACGAAAAT	543
TTCAATTAAGG	181
GGCGAGTCATA	4
GCCTTACTTAT	141
TTACTTAGGAG	217
ACAATTATGCT	10
CCATTGTCGTC	188
GTACGCGTACT	29
CTGGTCATAGA	372
GACTTCGCATC	189
AATTTGGACTT	34
GCTGTTATCGT	454
TTACCGTGGTC	1057
GTTTCGAAATA	13
GCTACCGGATG	147
TGGCGGTAAGT	1027
ATATCGACACT	421
CCGAATCACGC	1009
CTGCGTGAACA	169
CTTGCGATTTC	225
GCACACGTTTC	211
TTCGTCTACGC	17
AAATTGCGCGG	34
GGCGTAATTAT	624
AATGCGGACTC	190
GGTGTAACTAT	190
CTCAACGGGGT	78
CATCGTTTCGC	38
CGGGTCTGTAT	1169
TTTCATCAATG	51
GATTGACCGAA	99
TTTGACGATAG	8
CATGGCTCGTG	44
GACCCATCGTC	81
ATCGTGTGGAG	7
GATCGGTACAG	56
GCTGGGCGTAT	477
CGTTCGTCAAC	304
TAAGCGTAACG	626
GAGACGTAATG	12
ATCGTATCTAT	8
TGGGCTAATCC	130
CTGGTCGAGCG	68
ATGGTATCGGA	279
GAACTAAAGCA	47
GGTTACCGTAA	2119
TGCGTGAGCGC	734
CGCAATCGAGG	1
CCGGCGATTTA	966
GTACTATTCTG	837
ATCTCGCTCTC	24
CCATAACGTTG	89
TTGTTCAATGC	21
CTTCGAAGTTC	140
CTTGGAAAATA	2237
AGCCTAATTTA	390
CTATCGTCACC	811
TAGGTTCGCGA	53
AAATCTTAGCC	343
TTTCTGGTTCA	18
CTTACGCGATT	597
TTAATCGTTTG	139
CTAACGACCGC	588
AATTCGTACGA	32
CCGAGACGCTC	1
GGATTCGCGCG	28
GTGCCCATCGC	1276
TAGACGTGACA	5
TTATCGTGCTT	449
ACGCAATCTTT	671
ATGTACCGTTA	13
CTTGACGATTG	277
CTAATTACGGT	1971
GGACCTATCAT	4630
GACCGAAAATC	9
GGCCGTGACAT	88
TTTTCATTCTG	97
GATTGGTCATT	375
AGTTTAGCGAT	60
CTCGCTATAGG	283
AATTCCGGTAG	6
CACAATTGATT	146
GCGAGTAAACA	59
GGAACTCGTAC	192
GTACTATCGTT	608
CTACGGACGCG	14
GCCGACGATTA	102
TACGGCAATCA	227
AGTAGGTCGAG	77
AATAGCAGTAT	51
CTTGCGATTGC	1695
AGTTATAGCAC	40
ATGTATTTACC	71
GTCGTCGGATT	90
GATTGGACTTA	50
CTCATATGGAC	160
TATGTCGTCAA	248
GGTCGTGACGA	30
CGGAACGATAT	211
GATCAAGCCGA	251
CTTTGCGGATA	98
GCCCATGGCGC	32
TTTTCGTCAAT	755
TAATCACGTAG	2
GTGGTGTCGGA	101
ATCATATAGCA	74
CGCACGTACGT	71
GGGATAACGAA	169
GCGGGATTGTC	72
AAAGCATGTTG	1
AATGCGTCAAA	50
GTTCCGTCGAC	56
AGCAATCGGCG	34
AAGATGCACAA	462
GGGGCGCTAAC	971
CGGCTTTCGCA	566
AGCGTCGAAAT	214
AGCGTTAATTC	11
TGAATCAACGG	856
AAATACGTGGC	418
CTACTATGGTA	1262
ACATGCGATCC	110
AGCCGCACGTT	72
TTGCATACCGG	55
CTCACGATTGG	145
GAAACGAATGC	155
ATAGTCGTTAG	56
CTCATAGGTTC	187
ATAAGCGCAAT	99
TGCTTCTAAGC	133
TAAGTGTACGC	140
CTTGGAATTCG	224
CATCGTTGGAC	223
GCTCTCGAATC	199
CAGCCGCATCC	172
ATGTACGCTCC	164
CATAGGTGGTG	5
GGGTCAAGCCA	352
GCTGCGTCGCA	11
GATCGTCGTGA	86
GGTCGACGGTC	1866
CGATCGGTGGC	200
GAGAAATCTTT	3650
CGATAGCTTGC	145
GGTTCACGGCC	1
AGGCTGCGTAC	846
GGCCGTACATG	304
ATCAAAATCGG	305
GGTAGCGGTAT	303
CTGTAACGTCG	44
AAGCATCAATG	1426
CGTACTTAACC	651
GGTTGGGCTAA	73
AAGTCGAGTAG	1195
GGACGTGGCGG	7
CGACTTCGCGC	897
AACCTATCTCG	104
TAGATAGTATC	50
AGTTCGAGGAT	58
AATCGTTTAGT	37
AGCGAATAAGT	271
AGTTAACTATC	162
AAGATTCAATT	75
TGAGACGTACG	614
AGTCAAGTACA	430
GTTGCGACCCG	116
CAACGAACCTT	12852
AGGACCCATGC	28
CCGATCGAGGA	24
CTCACGAGCCT	439
TACGTGGTAAC	72
AACACGTTTAG	46
GTGTACTATAG	62
GAACGATCAAT	126
GCCGACTTATC	21
GCGTCAAATTG	2309
GGGTAACTTAT	400
AACAGACGCTA	83
TAAAAAAAACG	6
CTCGATAGTCA	49
GGATATGCGTG	1046
CTTACGTGGAG	44
GTCGTACAAAT	100
CCCGCGTATCA	283
ATATCGTACCG	43
TAACTAGATTC	209
AAAACGTACTG	639
GCCTTATCGCG	4
CTAATCGAGCT	2218
GGGCTACGAGC	158
GCGGTGCGGAG	245
CCCGTTGTAAC	102
CACGCTAGGGT	343
GTAGAAACGTC	268
CCAGCTACGCA	129
TATTGCCGGCT	4
GGTTTCTAAGA	2104
ATTGTTCCGAA	566
TTCGGAAATGT	45
AGCGTCGATGC	20
GCGCCAAGATG	308
TATAGCTACCG	621
GGTCGAGTAGA	3662
TAAGCGCCAAC	185
CGGATAAAGTT	94
TAGCGACTACA	190
CTATGGTGGTC	1
GCATATAGGCC	229
TTCGGATGTAC	7
ATCGATGCTTC	58
GGCGAGTAGAG	204
TTCATAGATAC	511
ATCCGGTTGCA	1776
AAGTTTATCGT	1562
GGCATGAGTCA	910
ACAGCTACGGC	43
CGTAGCGAAAG	1471
GAAAGATCGGA	25
GAACGTCACGG	1084
CGGTTCAATAG	363
ACGCCAATTAC	27
CGATCGGTAAG	387
CGAATGCGCGG	387
AATCATGGGGT	45
CATTGGAACGC	165
CTTAGGTTCGA	153
ACCTCATTGAT	135
TAGCGTTCCGA	84
CGACCGTGACT	49
ACTTACGAAGA	66
GGATCGACTGG	145
GTATCCTAGCG	61
GGCTGCGTGCA	757
ATTCGACGCAA	1
GTAACGGTATC	230
TGATTAGCTAC	39
GGTCGACATGC	1671
AGAATCGCTTG	63
ACAGTTATCGA	70
GAAACGATCGC	29
ATTAGGTCGTG	1770
CCCGTTCGTAT	1015
CATCGCGGTGG	7
CCGGTTATTAG	124
ACCATGAAAGA	185
TTTACGTTAAC	513
CGTCAGCTAAC	45
TTCTGTGCCCA	1164
CATTTCGTTGG	83
CAAATTCTCGG	228
GAGTAGAAACA	393
AGGCGTGCACC	6
AGGTAGCGTTT	31
TTGCGGTGGAC	177
GCTAAGAATGC	56
AATTATGGTTC	26
ACTGGTTCCGT	105
CTTGACGCGAT	78
ATTCCGACGTT	53
AAAGTGTACCT	1387
GCTTATTCGAG	14
TAGCCGCGTAA	861
CAATCTTGTAA	116
GGTTAACGTTC	77
GGCTCGTGATG	238
CCAGTAAACAC	466
TGTTCGCTAAT	6487
TATAAGGCAGT	128
GATGTTCGTGG	1338
CTGCGATTGTT	1108
CGAGTGTATGG	1
AAGACCTGATG	4
TAGTTACACCG	7063
ACCCGTAACAT	72
GCCTTATTAGT	82
ATCTCGTAAAC	110
GGGGCATGACG	143
GGGCAATCACG	14
AACTAAAAAGA	60
TATTCGCATCG	26
AGGTGTATGGC	287
TTGACGAATCA	126
AAACTAACGCA	85
GATAGATAAAC	232
TAATAGCAGTT	308
AGCGTTGTTTA	577
ATTCGGGAAGA	3652
AACGACGCTAC	18
TACGCTCGCGT	1
GTCGACGCGAT	1
GAATAACGGCT	1
GTCAAATCGTT	10
GGATAAAGTAC	3
TAGAACGACGG	1
CTAGAAAGTCA	591
GGTCAACTATG	252
GGGATTGCGAA	1206
CAGATTCTATT	335
GTTCAATTGGA	1940
CGAATTCGATT	114
CGGCGTAGAAG	251
TATACGTAATT	443
AATACGGTAAA	127
GAAGTTACGCG	53
CGCGTCGTACT	1
CACCCGTGGTG	81
CCGAAGTTAGC	135
GAAGTTACCAA	456
GCAATCGATTC	111
CGTTTATGAGA	10
CGTAGCGCTAG	345
CGGTAGAAAAC	61
ATGTCTATCGT	28
GGTTCGTAAAG	8579
AGCATCGAAGA	411
ATGTACTACGG	1407
GGAACGCCGTG	11
GGGGATATTTC	60
GAACGTAAGAG	3
ATAGTAGTCAT	161
ATTACCGTCGC	1
GCTCGAAATTG	254
CACGATACCAA	19
AAGTCAACGTT	177
CCGGTATCTCG	328
CAGAAACGTGA	308
CTTTGCGACAC	209
AATTTACCGCC	1505
GGTAATTTCGA	54
CTTACGTCCGT	869
ATCGTCTCGTC	208
CTTTACGAGGA	4
TTAGGTTACGT	530
CAGGTAAGTGG	11
TGCAGCGTATC	145
CTTTCGCGATA	29
GGTAGCCGCAA	281
ATTTTCGGGTT	347
ATACGCTCTTC	7
TTTGTCGACAT	174
GGTAACGATCG	117
AGCAGTAGTCG	538
GGTAGTAGCTT	318
GCAAGATTGGC	781
GTTGCGGGTAT	313
CAGATAGTTAC	8
CTTCGTGTATG	763
AATCAACTGAA	2155
CTCTTCGCATC	164
ATCTTTGGAAA	119
CAATCGTATCA	12
CGAACGAAATA	477
GTAAGTTACGA	82
GATCAACGTAA	155
GGAAATCGTTT	2
AACCGTTGGAC	40
CGATCGTGCAC	4
CCTGCGTGCAA	54
TTTGACTATAT	7349
CAAGATACTAA	283
CATGTTTATGG	20
ACTCGGAAACA	12
GCGCAATCGTT	324
CCCTAGATATA	99
TGTATCCTATC	101
TAGCCTAATTT	259
GAGCATATACG	115
CTCACGCTTAG	35
GCTTCGTCAGC	1037
CACGGCTTATA	107
CTCACGTTACG	277
TTCGTGTAGAT	2396
CAACAACTAGA	98
AGAAACAGATG	1002
TTTTAGCGGTG	13
GCGTGGACTTG	38
TGTTATGCGCG	23
TTATAACGAAA	107
TTGTTTAATCA	1
CGATAGCGCAA	265
GATGCGCTAAC	75
ATGCTATCAAG	1
CGGAGTTGGTC	96
ACGTTTAAAAA	48
CACTCGCTGAC	95
AAGTCGACAAT	96
GTACTATCTCG	186
TGTATCGGGAA	1470
GTCGGCGTACA	8605
AGTACGAGCGG	519
CGTCTCGACGG	73
TAGATATTTGC	329
CCCGACGTCGG	18
ATACTATTCGT	150
AGCGTATCGAG	384
TTGTACCCGAC	413
ATTCAATGGCT	168
ATCTCACGATA	24143
ATTTAAAACCG	328
ACGTCGGAGTC	275
GAAAATCATGT	4
CAGTCGTTACC	206
CGATTCATCTA	331
TGTCTATAGCG	23
ATAAATCGACA	21
CTCATCGGGTC	208
GGGTAATTTAC	1825
TGAGTGTACCT	1
CACCGGTTCGT	2584
GGCTAAATCGT	1025
ACATAGTATCG	78
TTAAATCGGGC	110
CGTGTTATGGT	22
TACTAACAGCA	1831
TGGGCGGTGTA	139
AACGTAGATGC	127
GCGGCAAGAGT	451
ACATCACGGCT	92
ACTCACGATCG	1632
GATCTATGGGA	60
CAGCCGGCGTG	356
AGCGCGAGTGC	21
CGACTACGCGT	606
GATCTCGTCGT	119
TTGCGAAAGTT	430
GTCGAAATATA	5083
ACTTAAGTTCG	320
TGTCGAGTAGC	175
GATAGCGCAAC	194
AAGCCGGGCGT	761
CGCAGTTACAC	492
CGGTTAAGGAG	44
CAGTAGTCAAG	125
AAGCGTGTATT	84
GCGGTGGAGCC	387
GTATAAGAGCT	109
ATTAATTTACG	562
CTGGTTAGGCG	203
ATTCGCGGTCA	49
CTGGTAATCAT	161
GTAGCGTGGAC	331
CAGCCGGCGGT	1054
CTCGTAGATAG	391
TGAGTACGTGG	183
TATCGTACTAC	672
ATACTATACCG	3545
TTACTAAAGTC	355
CGGCATCTATC	288
GGTCGGCGTAG	47
ACCCTACGCAA	180
CTTACCGCTGA	11
CAGGTAATTAA	589
TGAATCTTGAG	292
GGGTTCAACGC	299
ACGGTGGAGGT	132
ACAAGCGTTTC	132
ACATCGTGGCC	117
CATCGTATGGT	2561
GTAAACAAATT	102
TGCGTCTCTCA	84
TAAGCCGTATC	411
ATTCGGTGAAC	43
GGTTGGTTCAC	283
CCAGCGGGGTT	1999
TATTGCGACCG	455
GTAGCTACGGT	32
TTGGGCTAATC	14
CCTCTCGTAGC	81
ACGAATAAGTG	3392
GCGCAAGATAC	232
GTACTTATCCG	5080
TTAGCCGTATC	1536
GTTTAGTAAAC	9
AGGTCGGAGGT	300
CCTTCGTACGC	68
AAGTACGTTAG	41
TGGCTCGCTAC	349
TATCGTTATGA	12
TTATACCGGCT	168
TGGAAACGAAG	53
TTTGATCGAAC	215
CCGGTAAGTGG	535
GACTTCGACGA	8
GCGTTTAACGT	1324
AACGGTAATCG	434
ATCACGGAAGA	26
TTCTAAGCAAC	63
TAGAATCGTAT	6310
GGCTTATCCCG	89
GCAAATAAGGT	98
ACCCGAGGATA	99
TGCGATCTCGT	76
CCGGTTGAGGG	1694
CTTCGCCAATA	211
TTTCATACGCC	1652
CAGTCGATTCA	791
CGTTGGTTCAT	1
CACGCGGTGAA	76
CGCAGTATACG	134
GTTTCACTTAA	90
ACGTCGTATGT	30
TAGCTTGCGGC	321
AGTAGCGTTAG	56
CTAAAGCAGTA	11625
ATCGAACGTAG	775
ATCATAAGGAA	238
AGTTACGGGAA	242
TAAGGTGTCCC	1353
GGAACTAACCG	65
TTTTGGTTGCA	3
AGTCGTTGGGC	530
AACCGTAACGG	572
GGGGTGTCGGA	429
CTTTTAGCGCA	128
ACGGACTTATA	204
ATAATCGGAGG	30
CACGAGCAAGT	503
CAACAAATCGA	152
TAGGCGAAATT	23
TAGCTAGGTGA	89
ATGTCGTCAAA	145
CGTTGGATGGG	105
GGTGAACGCTG	221
AAACGAGAATC	390
AGCGCAATCGC	114
TACGTCGTGTT	617
AAATCGGTGGA	387
TACGGCAGTAT	192
GCGACTTAGTA	93
AACTCGCTAAC	2192
GGCCAACAAAT	711
CCTAGAAATTG	109
TTGCGTACATG	495
GTTTCGTTATC	228
CTGACTAACGA	965
GCTTCGCATAT	67
TACTGCGACCC	58
ACATAAAAGGC	143
ACCGGAGTTGT	4926
TTAACTAACGC	762
GTATCGATAAC	13
GGGCAATCGGC	105
CTTACTTACGT	69
CTAAGCAGCAC	485
CCTTCGAATGG	1141
CTCTCGGACTC	114
TTGCGGCGAAC	55
CCGTTAAGGTG	798
TGATAGTTATC	318
CTACCGCTTAG	4
ATAATCGGTTA	105
GCGTAGTCGAA	185
CGTGTGGACGT	402
TTCATAAGAGT	211
ACAAGTCGGAT	174
GGCCGTAAGGT	56
AATAAGTGTAC	1152
CCCGTTAATGC	1696
AACGACTAAGA	142
GTACCGCTGAA	6
GCGAATTAAGA	157
ACACGTATCCG	154
TGTACTTAGAT	97
GTCACCCGTAT	13686
CCTAGTCAATA	226
CAATCGGACTT	188
GCGTGCGGGAG	425
CGCTTATTAAT	3
CAATCACGTTG	813
TTAACGACGTT	697
CATTGGGCGTA	67
GGGTTAAGTCG	371
ACCGGATTCGA	953
GCATAGGTTCG	57
GGCTCTCGAAC	56
GCTTCGTAGTA	40
TGTAACGTACG	132
TATCGAAAACT	824
GGTCATCAATT	400
GTGTAACGAAA	2345
TGACGATTGAG	1
AGTATACTATT	324
ACGTCGGGATC	76
CAGCAACTGGG	10
GTCGTCCGAAG	72
AGTACATTATC	34
CCACTTAACGA	477
AAAGTCAAACA	111
AGGATATGCGA	959
TGGATAAAATC	204
CCACGTTAATT	292
TACGCGGTGTC	15
TAAGCCAATGT	3
AAGTCATTGCC	6045
TAGTCGAGTCA	68
GCTCGTATCAG	185
ATAAAACGTGT	7
GCTAGGTTCGA	10
GAGCTAAAAAT	291
TACGTAAAGCA	245
ATATTCGAAGA	403
CGACGTCGAGT	189
AAAACGATTAA	83
GGTAACGTACC	1906
GCGTAAACGTA	139
AGACCGACTAC	647
AGGTTTATGTC	112
GTAAACACAGA	1086
ATGAAACCGTC	192
CAATCCGGAGA	32
GCGTAGTCGGG	1568
AGTATCCGGGC	35
ATCGATTCATC	1
GGCTAATACTA	415
AGTACCGTTGT	135
GGTTCCAATGC	457
CGCGAGACGTG	34
GAATCGACTGG	1370
GAGTACCTGAC	29
ACATGTTGGAT	439
ACGTACGTCCT	10
ACCTAGCTAAC	189
CCTACCGTACA	1331
GGATCGTACGA	6
GCTATACCAAC	329
AAATCACGTCA	409
TTAAAAGATTC	1
CATTACGCCAG	4781
AGGAAACTTAT	82
CTGTATCGTAG	31
AGACGTGTAGT	295
CGACAGTCGTG	205
TTTATCGCTAT	236
AAAATCGAGTG	25
CGATAGATAAC	251
GTCAATTTATT	102
GGTGTAGTCGT	226
CGCATTGGTAT	78
CTTTACCGTGG	56
ACAAATAAACG	12
GTCGTGACGAA	160
GAAACTTACGG	702
CGACGCCAATT	111
GAACTCGTCAC	70
TTCCGACATAG	1564
GACGTAGAAAT	26
CGGGCAAGATA	48
AACTTAAGTGA	64
ATATCGCATCA	40
TGACGACGCTT	3
GACGGTCATTA	3404
TAGGCTAAACA	110
CGGATGTAGGT	96
AAAACCGTACA	2415
GTTCACTTACA	44
TTTGATGACGC	127
TTGTCGATATT	5121
GCGAATTGGGT	361
ATCTCGGATGT	408
GCATGTCGACT	2557
CTGTATTGCCA	61
TTTCGTAGAAC	513
CTTGACGAGAC	95
TGACTAAAAGA	263
ATCGATTAGGC	298
CGTCGGCTTAT	141
TGCTATCGTAC	224
CAATTACCTGG	14
AAACGACAAAT	195
ATCGATTACCA	263
GCAATCTTTCG	138
TGAAAGTCGAT	436
TTACGTTGGTA	5155
GGCATCGTGGA	2
CTCAAGTTAGG	261
CGCGGTACAAA	36
ACTTATTAGGC	175
GCGCTGCGTGA	464
CTTCGAGCGCA	28
GTACTACACCG	228
ACCAAGATTAC	131
GTTCGATTATG	1558
TATCATAACGT	87
TATTTCGGAGC	493
CGACCCGTGGT	388
AGGTTTCGCGC	70
ATAGCGACACC	33
GTTATACTAAC	35
CCTCATTGATG	68
TTCATCGTTAG	61
GTCTTGTTTAT	2
GCCGGTCAAAA	259
CGTTCGATGTT	134
TATTCGGAAAA	1
CCGTCACCCGA	3
AGACGTAACGC	1181
TATTACCGCCG	49
GTAGCCGGTAA	371
TGGTGGTAGCT	297
AGTTATACCAA	389
AATACGTTTGG	245
TGTCGAGCAAT	6762
GACTATGCGTA	18
GATTACGAACG	86
ACATTGATAGA	153
CTATCGTCGAT	188
CACGTTAGATC	607
TTTGGACGACT	16
ATGCGAATCGG	50
ATGCGTAGTAA	281
GCATCGCTGTG	168
CCGTACATTGT	488
GTCATAACGCC	175
GCGTTTATCGC	771
AGCGTTTGGCT	229
ATCGACTAACA	207
AGTCAATGTCG	74
ATAGCGTTCGT	235
CGCTTGCGTAG	638
CCCGACGATAG	1
CTCGCGATCGC	14
GTAAGTATCAG	495
GACACCGACTT	78
TGAAACCGCCG	24
CGACGAAGTGT	373
AATAAGTTCCA	6471
CGACGATAAAT	342
ATTAGCGAGGT	2067
GGATCGAGCAT	253
TTTCATAGTAT	478
GATTAGATGGC	139
GAAAGTAATCC	199
ACGCGATAAGG	29
TGACCCGAGTA	143
GGTCGAATAAC	965
ACGGGCGTGTT	135
TTTATTCCGTC	71
AACGATGTATT	8
CTCTGGGCGTA	161
ACATCGAAATA	127
ATAGTTCGCGT	110
AGGCGTAGATG	49
ACGATAACATC	49
CAACGTGTACG	318
AACAAGTATAC	374
AAGGTTTCGGT	1
AAGATTCGGTT	292
TAAGAAACGGC	13
ACGTCGGGCAT	241
GATTCGCGAAG	19
GAGCACGTATC	745
GTTGGGCAAGT	225
CAGTAGTAGAT	146
GGCGTGAGCGC	265
CTACGAACTCG	170
CAGATTGTTCC	9899
CTGCATGACGG	68
AATGCGGGGTT	328
TTAACCGTAAG	1441
ATGCGGCGATT	1
TAAACGTATCA	2278
AGACGTTATAC	144
ATGCTACTACC	99
GCGATTCGAAC	393
CTCGTAACGTC	5095
GATTCTAACAT	5
CTGCGTGATCA	1028
GGACGAACATA	906
CAATCCGAACT	158
CATTTATCGTG	114
CACTTATGTCC	189
ATCGAATTGCG	10
TGTTGCGGGAG	2230
TAAACGAATAA	307
TTTATCGGTTA	455
AGTTGGACCTC	1
AACAAATCGAT	69
TTCTACGCCGG	140
GCTGTTAGGGT	778
GTTCGAGTTGT	52
GTCGGATATGG	356
CCAATACGTAC	21
TTCATAAAAGG	152
GACGTAACAAC	2037
GAATCGTGAGG	7
CCAATTGGTGT	2101
GCAAACTATAC	63
CTAAATAACGC	52
GTTAGCGAACT	770
CGGGATAGTGC	254
GCTTGCAAGTT	83
CCCAGTAGGTT	446
TAATTTCGCTT	9
ACCAGAAATCA	894
GAATTATCGGC	112
GCGATAATCGT	119
GATCTCGTTTC	336
GTAACAGATGC	46
CGAATCGAAGG	1294
TATCTCGCGAC	39
TTCGTTACGGT	476
GTCATCGCAAC	28
CAGATAAAGTA	191
GACGAAATGGA	282
CAGCGGGTAGG	1009
CCGTACGAGCG	62
CAGCGTACATT	285
GAGTGTAACAT	1710
GTCGCATTGAC	1
TACGAACGGTA	377
CTCGTCAATTG	1507
GCTTACACAGC	65
AACTCGCTCTT	245
CATAACGACAC	148
ACGATTTATTC	24
CAGTAAAGTGT	252
TTCGGATAACA	2121
TACTAAGAAAA	20
CACTTACGGCA	1
GTTCGCGACCA	177
ATCTCGGATGA	1166
ACTCATCGGTA	562
CTTGGATTGTA	148
GGGATCGTCTA	39
CTTAAGTTGTA	289
CGCCGGCAAAT	83
CAGATATTTTA	955
TTCGATAGCGG	403
CGAGCACGTTA	250
TGAGCGATTGA	5
ACTTTCTATGC	154
ATTTACCTGAC	1321
CGGTCAACGCA	3051
CGTTTAACGCA	18
GATGCGTGACT	138
GACAGTTAAGT	544
CACTCGTGGTC	801
CCTTACTTAGC	1674
GTCTTCGCTAG	14
GACGTTACGAG	426
ATCGTCAAACT	1
GCTTATGAGTG	190
AATGAAACTTA	132
GTTGGTAAGGC	4115
GCGGAGTAGAA	81
ACTTTCGGTGA	494
AGTCGAGTACG	57
TTCGGACCTGG	88
TGGCTTAGTGC	783
CATTAGCGGTG	1040
GCCTCTTCGAG	158
CTCCGAATCGG	35
CGATAATCGAT	195
AACACGGGATA	66
GCGGTCCGTGA	2543
TGTATCGCGAT	7031
ACATCGAAAAA	172
GATTACGCGAG	70
AGCGATTTACC	355
CAGCGTGTAAA	362
CGTGGACTTAT	215
AAGATATTTTC	196
GATCACCCTTT	1318
TACGCTTACCG	15
GTAAACGTGGT	40
TGCAGGACGTG	306
CGCTCTCGACG	104
GAGTCATACCG	92
GATGCGTGTAA	124
CTAACGACATA	718
ACGTCGCGTAT	253
GGTCGTGTAAA	127
GTGTAACGTAC	343
GACTAAAATAA	192
CCAATACGAAG	70
GGTAAAGTCAA	1270
CATCAATCGAC	95
GGGACGCTCTC	5470
TTCGGAACCTA	274
CTGTAAACAAT	2
TTGTGGGCTAC	10
AGCTCGTTTAA	223
CTAACGCCAAG	38
TGCGGTAGGTA	418
GTCAATCGACA	17
TTTTACCGCTT	317
TTAGACGTAAA	310
GTATAACAGCT	639
CCTAGTAACGC	748
AAAACCGTTGT	33
CGCATTCTGTC	345
TAGAAACGACG	492
TAAGTCGGGAT	364
TATATGCGTCG	135
CTTTACGTTCC	355
CGTACTATCTC	79
CCGGCTAAAGA	89
ATATCTAGCGT	82
GTAGTATCTGC	1356
GCTAAGGAGTC	157
TAACTTAGTAC	119
CAATCGTTTGG	2604
GTGACGACTGC	345
TAGTACGTGTT	151
ACCTCATCGCT	184
ATCGGATGGGG	56
ATATTCTGTTT	80
CAGTAAAGCAT	578
TATGGTTCGCA	215
TATCCTATCGA	98
ATACGCATGCG	17
GCGGGATCGCA	51
AGCGTAATCCC	235
GTAGTAGCTAA	241
TGCGGCGAATT	20
GTGCGATTGAA	355
AAAACGTGAGG	182
ACATTTAGCGG	40
GACGTTGGGCT	4170
AGACAATTGAT	20
CTGTACGAGAT	111
ACGATTATTAG	67
ACCAGTAGGTT	65
ATTATTCGGGG	114
ACCAGAAATAC	51
AGTTACGAACG	122
AAACGAAGCTG	54
GGTCATAAATA	70
GTGTACTATCA	182
CATTGATTAAG	2205
CGACGACGGCT	452
AGCGTGTTTGT	313
GTGTTATCGGG	1359
TTAGCGCAACG	68
GTATTTTACCT	10
CGACGCTCGAA	48
GTTACGAATTA	84
ACTCCGAAATG	31
TTGTCGGCTAG	262
GCGTCACGCTC	222
AGATAGTATCG	55
TGATGACAAAG	153
AAGATCGTATC	791
CGAACGCTTAC	193
TAGCCAATTAC	253
CGATCGATTAA	58
CACAATTGACA	66
CATGTCGGGGC	383
GAGTAGTCATA	56
ATATTTAGCCT	530
TTGTACGTACT	899
CATTTACGGCG	7
TATGGACTTCC	76
CCATAGATATA	155
AGAGTATCTAT	422
CTACCGTCAAA	292
CAGATTGACGC	24
TTAGCTTAGCG	31
TTAAAATCGGG	12
GAATAAGCAAT	582
CCTAGATATTC	73
GGCGGTTCAAT	1014
AGAGTAAACGT	131
AATCGGCTTAT	949
GGGTATTTACA	204
ATGAAGTTCCG	332
GTACATTGTCA	89
AGACGTTCGCC	10
TTCGATTATGA	1449
CGTTAGATGCT	253
AAGATCGAATC	2158
GTGGTCAACGA	41
ACGACGTGACA	111
GCGTATGTCGG	2079
CACGCTTGGTT	193
CGGCGATTATC	3470
ACCATTGGCTC	1112
ACTAGGTTTAA	3212
CCTTCGCTCGA	789
CCAGCGTACTA	1
CCAGTAGGTCG	35
AGCGACCCAAT	344
TATTAGCTTGG	99
GCCGATAGCGT	455
GCTGGGCGTAG	3
CTCTGGGGTTA	238
TATGCTTCGCT	289
ATGACATAGTC	864
GGTCAAGCGTG	100
CCAAGCGGTGT	484
CTATCGAGGAT	318
TGGTAACTTAA	53
CGACTTCGCTT	213
CAATACGGGAA	7
TGCGGTTGTTA	617
CCATTGGAATA	222
AGTAGATCGAT	121
GTAATCGAACA	326
CATTTCGAAAA	1776
GACTAACCGAT	190
TTCGTACTGCA	124
GTCGAGTACGT	2
AGTTAACTTAA	510
GCGACTACACC	33
CTAATCGGAAG	7
TTCTCGAAGCT	1
AGCTAATCACG	7
GATTAGCCAAG	114
AGTAAAGTGCT	2765
CACCGGTATGG	1061
TTTGGCTTATA	51
CCGAATTCCGC	64
AACGTGGCGGT	164
AGCGAACTATT	190
GTTTATGCTAG	43
CCTAGCGATCA	50
TGCCGATCTCA	21
TAACGACGACG	2
GACAAATACTT	809
TAGCCAATAGT	9
CCTTGGTTATC	60
CTGCATGACGA	796
CGTACAAATAT	407
AAACGACGTTG	45
ACATTTAGTGA	30
GCTATATGCGC	369
AAACAGATACC	1245
AACGTAAGTTA	388
AACTAGGTTTA	45
AAATTCGGCGG	8
TTATAGATGCA	83
CCACAACTGGC	12397
CAAATCACGCC	118
GAATTCGACGC	46
AAGAGTAGTCA	641
ATAGCTACGCT	115
GGATCGGATTA	71
TATCATAGGCG	101
GTTCGAATTGG	272
CGCGAAATAAG	96
ATCGTCAAGTT	175
AGTCGTAACTT	87
ACCGTGATCAC	744
CCGGTTGCTCA	455
GAACCTGAAGT	37
TTTTCATTATG	285
CAGATTAGCCG	57
TTATGTAACGC	85
GTTAGGCGAGA	36
GTGCCGGATTG	487
TTCGACGATAG	216
CATCGGTGAAC	358
TGGTCGTAACA	937
AGCCGACACCT	232
AGGTGTACCGC	1067
AACTGGTAGTC	132
CAACGTAGAAC	1
AAAGATCGTGG	235
GATCTCACGTT	1622
GATTAGCGTGC	157
CCGATGCGATT	193
CGAGTACGTAG	88
CTAATCGCTAT	543
TACTACGGCAG	102
AATAAACGGGA	104
TTCGAGTAGCT	369
TGAAGCGCCAG	116
GCGCGGTACAT	2
ACGATAAAGAT	276
GTCTACGCTTG	244
ATAAGTATCAT	760
AGCGAACATAG	703
TGGGCGTACCG	188
AGCGAACTAAC	241
CCTCGGCTACT	92
CCGCGTAAAGC	143
ACTACGCTACG	235
GGGTAGTAGCC	1096
TTATCGCAACG	35
GACGCGATAAC	10
ATCGTCGATAG	273
GCGAGAAAATC	78
TGCACCCGAGG	7
CTATTCGCAAC	549
GCGCAAGTCGT	311
GCAGTACGTGC	1610
GTATAATCGAG	3231
GGGCGCTGACG	42
CTGCGTAGCGG	317
AACGTCGGATG	485
CATGACGATAA	197
GGGGTGTATTC	480
TATCGACTACC	188
TATAACGTCGC	836
ATAGGCGAGAT	103
GGACGGCTTGT	744
CATAAGCATAC	11362
GTACCCGTAAA	2794
GATAGCTAAGC	69
CTTCTTGGATG	963
CTATAGCTTGT	257
TACGCGAACGC	607
ATTTAGCGGGA	3813
TACCGTTATCC	279
AGGTTTCGCTG	129
GCTGCGTGCAA	24
TGCGTAGCTAA	146
GGGATTGTCGT	17
TGCATACGTTC	199
AATCGTAGTCG	274
TAAAAAACGAA	3
CAAATTCGGCA	708
ACTTCGTCAAC	366
ACAACACGATA	46
TATGGTTAGCG	10
CCTCGAAGTTC	662
CTACTATACGC	123
TTAATGCGGGT	1230
TGACGCTAAGA	90
TTTAGCGATCA	1120
CGAGTCATTAA	161
CCGGACTCGTT	662
CACGATAACAT	1993
ATCTTTTAGCG	15
AAACAAGTTGT	98
GATCGGCACGT	624
CGCGATCGGGA	90
CTAGCGTACTG	483
CGCATCGAGCT	33
ACTTCGTTATC	209
TGACCCGGCAA	33
TTATCCGCGTC	79
CATTCTACGGG	101
CGTTATCCGAC	59
ACCTCGGAATT	46
CGGTTATTAAA	1657
TGTAGGTTTCA	882
GGTATGTACCC	377
CAACGTGATCA	218
GCACGTCGGGA	171
AAACGATAAGA	74
CCATTGTAACT	79
TAAATACGTAT	3
TTGGACGAGCA	355
ATGTAACGCTG	206
ACAAGCGTGGA	102
GGGATCGGAGG	268
TTCTGTACGCG	9
GTGACCGGTTA	44
AATCGATATGG	1
TGTGATCGGGC	5
GGCGTAACTTA	467
GCGCCGTCACC	908
TGATCGCATTG	330
TTTCGGAACCT	270
GATCTATGGAC	275
GTCACGGTAAC	291
TGTGCCGATGA	318
GATGGCGCAAT	287
TTATGGCTTGA	399
TTTCGAGGATC	27
CGCATCAAACA	168
ATAACCGCCTA	336
GCGCTAGGGGG	5
GCCATGCTTGA	328
TTAGTATCGAT	92
ATATACGAAAA	94
AGATACTAAGG	245
GATTACTTATC	49
ACGGTCAATAG	89
TTCGGGTAAGA	82
ACCTCATAAGC	6231
TTTACGGGCAA	18
AAGTTAACGAT	46
GAACGAATCAA	462
GATAACAACGT	10
AGCATGACAAA	234
GGCTTGACGGT	289
TTCGAAGTGAA	17
GATCACGAGCG	18
CGATACTAAAT	35
AAAACTAGGGT	71
GTTAGCGAGAA	169
CTTTGGATATT	22
GTCATAAACAG	270
CCGGCGGTGGA	673
GGATTGGGCAA	322
GATAGCGTGAA	176
TTTTGGTAATC	132
GATCAATCGTA	129
CGAAAGTCGTG	956
AAACGATGTGG	2390
TAGAATCGGTG	11
AGAAACGTTTG	190
TGTAGTAACGG	358
CGTTGGTCATT	553
GCGTCGTACCC	236
CGCTACGGCCA	254
GTTACGCTACG	85
CAGTAGGTAAT	204
TGTCCGACCGA	841
AGGTAATTCGC	1019
TAAACGGTATG	257
CTGAACGCGCA	87
GGCTAAAGTCA	79
CGACTGAAGCT	231
ATAGCAGCACG	265
CCTTATGTCCC	260
TAGACGTCGAA	34
TATTTATCGCT	285
CAGATACATTT	22
AGGCGATCACG	101
AAAGATGTTCA	3984
TTGACGATCAT	703
AGCGAGACCTA	65
TATTACGAGGC	533
AAGCATGTCTA	42
TACCTGAAGTT	151
AACCGTCGACA	67
CCGGTTCGCCA	1201
AACGTGAACGT	779
AAAACCGTGGT	6
AAGTATCTCTA	18
ACAGACGTGAG	98
ACTCGCTAACA	649
TGCTCGAGCCT	44
CTATAAGCGCG	22
GTCGTCGCACG	344
CCCGTTATCCT	1270
AGCGTAACGAT	222
TTCTCGTTAGC	806
AACTCGCTGTT	182
GGGATCGCTCC	1891
CTCTCGCGATA	51
CCAATTGGTTG	176
GTTCGAACTAA	439
CGTATGGTATG	128
ACGACGTCACG	1
ACATAGTATAC	26
CATTACGTACC	172
CGTTTATGAAG	114
GCAGTTAAGGT	111
GTAGCGCGAAT	448
GGAGTCAATTG	4468
CGGACGCATCA	593
GTATACGAACC	473
GAAAAATAAGC	273
CATATAGCAAG	24
CGTTCCGGCAG	3
CAATCGTTATT	1
CTCGAGTATAC	100
TTCGGGTGTAA	2467
GGACGTCGTAA	6
TTCGTGAGCGA	382
ACATCGTAAAC	42
AAAACTCGTAG	2
CTACGGGGTTC	3388
GCGAGCGGTGG	137
CGGTAAAGTGG	1
ACTTCGAGTAG	410
CTTTCGCGAAG	227
TATTTCGTGAT	15
AGTTATTAGAC	163
TACTCGTGTTG	92
TGGGAAGTGCT	31
ATCAATCGGCT	69
GCCCGTAGCGT	55
GATGCGGCGTG	23
GAATGGCTTGG	12
AAGCAGTTATG	1
GTGTCGGAAGT	1187
TATACGCATAG	69
GATAGCTTGCA	589
TGACGCGCTAG	4
CGGATAAATCA	315
CTTCATCGGGT	224
CGGGTTCCAAC	199
GTTAACGTGCG	217
AACTTACGCAT	427
GGTTATTAAAC	39
CAATTGCGGGT	1434
CACTCGCGAAG	19
TTATAGCGGGA	49
CCTAAGCGTCA	108
CTGACGGAACA	1295
TAACGCTATAG	5
TTTCGTTCGAC	227
AAGCGTAATGA	1384
GGCGTGTACCT	115
TTATTCCGAAA	368
ATCAACGACGA	77
ATTAGCCGGGC	125
CGCAGTACGCC	316
GTTAGCTAAAG	2
AGTTGGACGCC	1
ACGTCGGGTAT	46
GTGTCGGACTT	4333
TGGTTACGGGA	125
ATAAGTGAACC	36
CTTAGGTTTAA	76
TAACTATCATG	567
ATACGGCTGCG	10
TTACCGCTCGT	54
TGCTTGCGACA	162
TATCTGCTTGG	7
TGATAGTACGC	913
TATCTCGCGAT	845
CTTCATAGTCG	19
ACCTAGTACCC	568
TGTCGTGAATA	215
ATGGCTTGGTA	2569
AGCTCGAGTGT	85
CATGTCGTGGC	178
CAGACGAGCTA	1464
CGAGATAGAGG	7625
GCAACTAACGT	185
ATTAGTAACTA	368
CGATTGACGCA	67
GGACGTAAGGC	355
CAGTAGAAACT	726
GAATAAACAAC	189
CCATCGAATCG	979
CGGCCATCAAA	581
CGGGTAAAGTA	339
ACGGTGCGGTT	112
ACAATTTGGCG	38
CTCGTCGGCAG	266
TTGTCGATTTC	6741
TTCAGCTAAGG	49
GGTCATTAAGA	130
GTCAACGCGAG	153
TTGCGATACCG	68
CTGTTCATCAC	192
TTACTATGGTA	247
AAGGTTAACGA	112
GGGCGCTAAGC	30
CTACGAACATC	900
CCTCCGTGAAC	104
CAATACGAGGA	318
TTTCACGCGAT	150
TTTCACGTTTG	133
TAGTCAACGAT	483
TAGGACGCCAA	93
TTCACGTCAGG	194
CATAAGGACGG	1235
TAGTCGTCGGG	157
ACTGGTCGTTG	14
CATTCATTGTT	516
CCATCAAATTG	144
CTTTTTCGAGT	545
ACCAGACGTTC	173
TGCACAACGAG	122
TGCGGTAAGTG	738
GATTCAAACTC	18
CGCAATCAATA	17
CAAATCGAGGC	8
AAATAAACGGC	47
AAAGATCGAGC	565
CGCAGCGTCGT	189
CGATATGCTAG	10
GATTTCGACTT	102
AACTCGTGACG	49
CTCGCTAGGTA	20
GAATCAAGTTC	1042
CCTATCGAAGT	694
CTTTTCGTAAA	157
CCCGATGCGAA	117
TAGATTGATAC	19
GGTCGTCGCAT	173
ATCGGAATTAT	1124
CATTACGCTAG	338
TTGTTCGCTAT	210
AACCTAGGTGA	44
GTCGTAAGAAT	210
GATCGAAAACT	176
AAGCAATCCGA	81
AACGGGATAGT	366
GAAATGTAACG	41
AACGTGTTATG	3241
GCGAACATCGC	227
TGGTAAGCAAC	273
GAACTATCGCT	22
ATAATCTTAGT	52
CGAGACGATCG	69
ATTTAACGAGG	3
GGCGCTAAGGG	51
CGGTCCGAAAT	21
AAGAAAGTCCG	42
TTATACGTCCT	133
ATCCGGATTAG	33
CTCGAATAACA	984
CTAAACAAGCG	1
ACTATGGTAGG	265
CTCATTAGACG	29
ACCTACGCGAC	12
GGTTGCGATAC	825
GCTCGTAATGC	185
CTCGCGCTATA	380
TAAACTCGCCA	304
ACTACGAACTC	76
ATTTTACACGC	17
CAAGCCAATAG	789
CCGACGCTAAC	38
TGATAGCGTTC	11113
TTAGCGGGTTA	3770
GTAGCGTGACG	1033
AATCGTCTGGT	8
GACAAATCTTT	3
CTAACGGTGAA	176
AGTTCGAGTAC	332
AATGCGTGAAC	70
GGCTAACATAG	1
ACATCGAAAGT	88
GGCGTAAACTA	148
GGCATGACTAC	36
ACGGGATAAAG	148
GGTTAGACAAT	203
GGAAAATACGC	20
TGATCGGGTCA	288
AACGCTTGGTG	274
AGGATCGTAAG	126
GGCACCCGAAT	785
TTGTACCTGAT	241
GCCGATAATCG	1314
ATCGCTAAGCG	58
GAACGGTAGCC	501
ACACGCGTACT	319
TGCTTCGACTT	1712
AATGTACCGCC	251
AGATGCGTCTT	194
GAGTTTGCGTA	11998
GATCAATGAAA	13
TAAGAAAACCG	65
AAGTCGACGCT	33
GACTTAGGTAC	7
CTTCGCAACTG	65
ACTCGTGGTGG	24
CCATTATGGCG	65
CGAGAAAGTCC	363
AAAATACGTGA	51
CAATCGCTTAT	128
GTATTGCGCTG	1
TACTCGTGGTG	82
CCGTTAGACGA	299
GTTGGAACATG	649
GCGGTTAGCGG	370
GGCGTATCGCG	149
CATGACGAGGA	665
CGAATCGAACT	8
ACTGAACGACA	5
TTTCCGTCACT	1791
CCGCATCGTTG	53
TGTTAGCGCTA	166
CGTTGGTAGTA	653
TATGCGTGTAC	145
GCATCGAAGCG	62
AGCAACGTCGC	1526
TTGATCGCATA	365
CACATCGGGTT	550
ATCTTGACCGT	24
CTTAGATAAAC	131
TTGTGGACGCT	37
TTATTCTGACT	59
ACGTAATCGCG	28
CGCTACGAGAT	377
AAGTTCGACGC	195
GATTACGGTAT	98
GTAGAAATACA	173
ATATACGGCAA	16
TTTATGCGGTT	306
AGCATTGGTAC	277
TATCGACATAT	167
AGGATCGGAAA	77
GCTACGGCGTA	95
ACAGACGCGTC	35
AATTCGCCAAG	12
TATTCGAATAA	1717
GAATGCGATTC	137
GATAGCTAATC	110
GTCATTCATTG	199
GTCGATGCGGT	335
AAACTTACCGC	466
GAGTAACGGCA	5
TGAGTACGCAA	5
CATTACGAGGA	148
TGCAAGTCATA	250
TTCATCGGCTA	352
TTGGATCGGCT	330
GGTCGACGCTG	68
TACCGCTCTCA	5514
TTGACCGTTAT	198
GAGCAAGTTCC	7767
ATAGCGAGACT	420
CGTCTATTCGT	4
GCCAATTATGG	1643
AGGCTAAAGCA	433
CGTTCGTGAGC	621
CGGTCATGGCT	1369
TGACCCGATCA	12
AAAACGGTCCT	835
TGCTTCGAATT	147
GACCTCGAGGT	246
CAGATTCGCGT	15
TATGTCTATCA	1
TTACTAACGTC	814
TTACACGAATA	348
CCGAGTAAAGA	235
ACGTTTCGCAT	15
GCGTGCTTGGA	130
GCAGCGTCACG	110
AAAGCAGTAAA	299
GACGAAATACT	388
CGTTTCACGAA	259
GTAAGCATTTC	99
GACGCATGCGC	37
GAACGTTACCA	60
CTAGATAACGG	372
TTACTCGTCTC	559
AGTAACGATTA	1009
GGGATCGAATG	85
GATTATCGGCA	675
ACGGGGCGCTA	154
CGTAAACACGG	447
ATATCGCAACT	79
CTTAGTAACAG	8
GTGCGACTTAA	744
GTATTCGATAC	255
CCCGTTACCGG	49
ACTAACAGATT	332
GGGAGTCCGCG	42
GTATCGCATTT	116
CGACCGTTAGG	1241
GGATCGAAAAA	107
TAATTTCGGGC	5
TAGAACGTGCA	175
AATGTAACGGG	114
TGGTCGAGTAC	3414
GTTCATCGTAG	21
ATCTATTCCGA	143
ACGGTCCGAAT	3827
AATTCTCGATG	500
CATACCGTGAT	2820
GTTAGGTCGAT	952
AGTAAAGATCG	17
CCTCTTATCCG	33
CTACGGACTTG	49
AGGTCGGGCAA	884
GCTTACTCCGT	123
CATTGCGTGAT	5
ATTCGATAGTT	31
AGTCGTTACGG	185
AGTTAATTCGC	1
TTATGGTTCCG	168
ACTTGCATGCG	3
CTATAGCTTGC	611
ATCGCATAGAT	129
ACTTAAGTCCG	149
GATCGATTGTG	171
GGGGTTAACGG	49
GTCCATTAGAC	33
AGCTAAGGTGT	678
TTCTGTTCACT	236
ACGACCGTACA	296
TTGCCGGTAAG	7755
GCTCGATTGAT	57
TTGGACGACAG	68
TGAACGTAGAG	579
GTGGGCTTAGG	256
GCCGCATTCGT	730
ATCACGAGCAT	25
CTAACGTGTAG	449
ACATCGTCGAG	7653
CATTTCGCGAA	170
GCTGTGCGACC	3
GATTAGGCGAC	1
TTATAAATACG	48
GGTGCGCTATA	1323
CCCGTAACAAG	63
CTCAGTTATAG	38
GTGTTTAAACT	1278
CTATCGGCTAG	3391
TGGTTCGATTG	1234
AGGCAGTTGTT	114
CGTTAATCGGA	110
TAAACGTCGGG	462
AGCGAAAGATG	88
CGAGCGAGAAT	36
CGCCGTCACGG	175
CTGACGAGCAT	2306
GAACGAATGGC	213
CGCGGTGAATG	2534
GGTTTAACGCG	68
GACTATATCGA	282
AACGGCACGCT	1636
AACTCGTCGGC	30
GTATAACCGCT	326
CGTTTAATCTT	55
ACCCTACTATG	5494
GTCATTGGTTG	151
TGCTACTATGC	152
TTCGGGTCAAC	5
ACATTTATCGA	925
CGTAAGTTAGC	1027
CTTTACGTAAA	77
GCATGACGAAT	207
TGCTTGCGGAG	37
CCGTCACGTAC	52
GGCTCGCCAAG	277
CAATCCGTGGC	55
ATATACGGCAG	63
CGGCGTGTGGA	458
GACGGAAATCG	1475
GAACGTAATCG	224
CTTTGGCGGTA	117
ATAACGCGTCC	290
CGCTTACGTTT	217
GTCAACGCGTA	29
GATTACTACCG	941
TTATAATCGGG	34
GCGTCAAACAC	316
TACTCGGAGCT	36
AATTTCGAAGG	475
AACTGGGCGTA	160
ATTCGGGTAAG	24
CACGCTAAATA	29
GCGTCACGGGG	462
TACGTTGTACG	154
TGACGCTGACA	722
GGCTAACGAGG	83
CCTGATGACGA	27
TGGTCGGAACA	439
TTTTGATCACG	112
AAACGTGGACG	85
GATCGTGCGAC	41
ATTTCGCATTG	38
TTAATGCGAAG	317
GTTCACGCGCG	30
AAAGTCGAATG	152
GGAACGTTAGG	5465
CGTACCGGCAG	454
ATCTTACACGA	2608
ACGGGAGTTGA	27
AAACCGTCGAG	76
ATCAGTTCCAA	15
ATTATGCGGTC	187
CCGACGCGTAG	23
GCTTATCCCGG	452
CTTTCGAGCAA	242
GCGATTTAGTG	49
ATCGACGGCGA	3
CGCTAAAAACA	101
CGCCAATACGA	225
TAAAATCGAGC	116
GCCGTCGTCAA	4815
AGAAAGATGCT	430
CCTCGGAGTTT	38
GCTGACAAATT	70
GCTTTCTAATA	3173
CTCGTCGGAGG	93
ACGGACGTACT	228
GTGTATCCGAA	1902
GATCTAGCGTG	163
CGATCTCGCGA	27
TATACGAGCTA	1713
AAGTACATTAC	372
AAACCGTTCCA	54
TATAACCGCCT	103
ACGAGCATAGG	162
ATGCTATACGT	190
TTTCATCGACG	387
TGACGCATTTC	1
CCGTAGTACGC	80
GAGACGCGTCC	7
ACTTGCGGCCT	101
TTACGAATAAG	101
CAGTAGCCTAA	363
CATTACTAACG	141
CTAAACGAAGA	1
TAGATAGATCC	71
CCTGCGATCGT	233
AAGCCTAAAGG	109
TGTCTATTCCG	204
CCGTACGCAAT	76
CGCAAGTAAAC	258
CCGCGTACCTG	147
CGTTTGGAATT	171
GCTATCGAGCG	1
TGGTATTTGCG	395
GCGAGTAGATT	250
GGCGATTAGAT	314
AAGATTGCGCT	894
ATATGCGTAAA	1
GGTTTCATTGT	2864
CGTCGGAATAA	182
CTAACTAGATC	395
CAAGATTGGTG	163
AAGAGTAACGT	1
TTTTACGGGAT	229
CTTAGACGTGC	550
ACGCGAAATAT	93
GGTCTGGTATT	136
ATCCGTGGTAA	237
ACATTGTGCCA	134
GTAGTCAAGCC	127
TGGCGGTTATC	189
AAAGAAATCAA	60
AGTAATCGCTC	80
TATAGCTACTC	1126
CGGTCAATGGG	855
GGTATTCGTCG	200
ATCACGCCGGG	1
ACCCTTTGGTG	42
ATGCGGCATCG	81
AGCACGTAATT	148
CTTACAAAAGG	117
GTGATCGACAC	330
AGACCGTTCGT	16
GATCAAACACA	225
GCATTCGATAG	248
TTTCTGTACTA	340
CCTTGGTCGAG	3
TATAGATTCGT	801
ACTGGTTATTC	269
ACGGCATCGCG	67
CTCAACGAAAA	23
CGATTCGTGAT	354
GTATGTATTGC	72
ACCGTACGAAA	181
CTTATGCTCAA	47
ATGCGTAAAGC	112
GCGGATGTAGT	114
ACTGCATCACG	17
TTCGTCACGTA	263
GCACCAATGGG	88
AGCAATCACGG	1
AGCGATTGTCC	408
TTCGGAATTAT	264
GCTATACGGCT	1
TTGACGACTTC	9024
CCTGTTTATCG	179
TTAAATCGGAT	76
CAATGAAACGA	960
ACTAAAATCGA	43
AGCTTGGTATG	28
AAGCGTTACCA	273
CAATTACTCGC	2437
CCTAGTACGCA	243
CTGGTCGTCGA	102
TTTCGGTGATA	2976
TAAAGATTCGC	101
CCGCCGGAGCT	383
TAAGAAAGTCG	54
TATCCGGAGCC	70
GCTAATACATT	86
CTTATACCGGT	306
GTAATCAATAG	204
TTTGCGCTAAG	1959
TGACGAACGTA	356
TGGATGACCCA	145
GGTAGCCGATA	93
ACGATTAAGTA	172
TGTTAGACGTC	18
AGAAAAACGTT	144
TAGAACGTAAC	515
GTAAGCAGTAT	7065
CATAACAGCGG	95
TTTGCGATACC	68
TTCGACGAACA	201
AGGATCGCTTA	60
GCGGATTGGTC	1271
TAGGTTATACG	50
GAACGTTATCG	30
GGGGATCGTGA	16921
TACTAAGCCGC	44
TACGTCGGAAT	816
TAGCCGTAAAG	10
GATCTCTCACG	39
CTCATACGTGG	282
CTTTCCGAAGG	89
AACGGCTTGAT	267
TAGTCGTAATT	240
ACGAGCAATCA	742
CCCAGTAGATG	161
TATCGAAATGG	198
CCGGATAAGGG	16
GGATAAGTGCT	2060
GGAGTAGTCGC	1
AGGTCTGTGGG	203
GGTCGTCGGCA	335
CGAATTAAGTT	75
ATTCGACGATT	7
AACGAATGCGG	103
GGCGAACGTGG	68
TACCCGAGTGC	505
TGTATTCTCGC	152
AGCATTTATGC	334
TTAGCCAAGCC	60
TACCGCCGGAG	17
CATTCGTACCC	287
GCTGAACATAG	5141
CTATACGTAAG	98
TTATACGGTGG	162
GGAACGCGGTG	77
GTACATTCGAG	376
CAGTCGAATCG	285
TTGCTCGTCAC	69
TGATCGTCGCA	98
ATGATCACCCT	399
GGGCACCAATG	9776
TAACGTGAATC	1
TACGGCGATAC	3990
CTTCGCGAGAT	107
ACTCACACGGT	27
TTTATCGTAAA	130
AGCTGAAGTTT	47
TAGTCGTAACG	83
GATGTGGGCAT	2010
GATCGAAGCGG	103
CTGCGTATCTG	728
CTTTTGGTCAT	344
ATTTTACGAAA	30
CCAGCTACGGA	387
GTAATTACGAA	190
AATAAGCGTCA	25
CGATAGTGAAC	1202
AAGAATAAGCC	2102
AAGAAATGCGG	133
AATAAAACGGG	53
ATCGGCGAGCC	547
TAACGAACCTT	377
CAACGTACGCA	57
TTACGGCTACC	8040
CCAGTCGTTAC	7277
CTCACGTTTCA	272
TACGAACTCAT	634
GTACAAAATCA	160
GCTACGCATAG	4
GAGTATACGTA	90
CCGTCAAACTT	856
AAACTTATGCT	94
CTTCGCGAATA	331
ACTATACTATG	120
AAGTAAACGGG	1
CAGAAACGGTC	7
TAATGCGGCAG	77
CTGGTTCAACG	4467
TTTCATAAGTC	79
AGCGTTCGCAA	5354
AATTACGCACG	20
AGGTTTAGTGC	1444
GAAATACGTTT	183
TTCGCGCGAAA	7
AAAACCGTACG	110
CTTGCGTCTGA	290
GAATTACTATA	100
AGAATCGAATA	411
CGCGGTAGTAC	2343
ACTAATAGTAC	129
ATTCTACACCG	144
CACTTACAAAG	81
AATAGCTAAAC	84
GCGTAAGTCGC	376
TTGAGGATAAC	21
AGCGTTGGGCT	349
TAGCGTCGACT	763
CGGACCACGTA	241
GGCGTGATAGC	380
CGCAGCGTAAT	89
CTTTACGTTGG	75
CAATAGATAAA	337
GCGTAATTTAG	142
CCTATGCTCGA	9
ACGTGTAACGG	313
CTGTACTATCA	571
GGACGAGCAAT	23
AGATCGAGCGA	237
TATCTCGTGAA	141
CGGCGAATCAT	143
TTGGACGGTCA	113
ACCAATTAAGG	10
AGCTTAGATGC	49
CGTGAACGGGG	18
GAGCATTCGGA	14
AGCATAGTTAC	235
GACTATTCTGT	116
TATCGAATTAC	279
CAAATGTACCT	614
CATACGGCACG	10
ATAAAGTCAAC	149
CTCTTCGAAGC	64
TATTACGAGAC	24
TTTAACCGCAA	1761
TGTCGGCTTAC	71
CGCGCTATATC	41
AAGTATAAGCC	107
CTCGTGTTGCA	2633
GGCAAGATAAT	531
ACGAATTGGAC	199
TGTGGACGCGC	44
GCATCTATACT	254
GTTATGTCGGG	24
ACGGTACATTA	191
GAAACCGTAAG	136
AATCGATTCCT	7
GCTTACACGGG	775
GGTGGTATCGC	122
TAAACAAATTG	146
GTGGACGTTAT	162
GAAGCTGAAGA	167
GACCTAGTCAA	360
ATAAGAGTACG	234
GAGATAGATAC	166
TAGATCGGCGT	46
ATATACTAAGC	369
GGAAAACGTTC	812
TGTATTCGGGA	183
GGCGATTCAAC	63
ATTAGGCGACT	75
TTAACGTCACG	102
AGCGGGTAGTC	265
CAAATCGGGCA	468
CGGCAGTAGCC	147
AGTTAACGGCG	2
TGGTTGGATCC	210
CCTGTTTTAGT	648
CATCGAACTCG	29
TTTTAATGCGG	769
AAATCGAGTGT	109
TGAGAAACTAA	85
TATTTACGAGA	57
AGTGAATCATA	210
TTGATACTATT	369
GGAAAACGTGC	54
GCGAACGAATA	878
ATTACGTACGT	13
AAGATACCGTT	80
AATGGACGCGC	74
TGTGTTCAATA	9
TGTGAACGAAT	310
CAGCCGCATTG	1580
ACCCGGCTAAA	117
AGTAGCGTTTC	295
CTCGCGTAAGC	11791
TAATAGCTTAG	121
ACCGCAACTAA	142
CATGTTGGGCG	356
CATCACGAACT	634
GAGCTAACGTC	229
GATCACGCCAA	522
ATCGGTTCAAA	637
AGTTCGCAATC	57
CTCACGGACAG	386
ATGCTCGTGTT	726
TTTGGTAGCCA	1480
ATTACGTACTG	102
AGTCGATTCTG	81
TATCCCGGCGG	12
TTGGATTACTC	173
TGCACCCGTAA	203
CAAGATAAAGA	188
ATATCGGGATC	49
CCATCAACGGC	182
TTGAACGGGAG	68
AGCAGTTGATA	60
GATCTCGCTCG	2
CGACTAAAATC	1425
ACGATGTAAAC	102
ACCTAGTATAC	983
TAAAAACAAGC	317
CGCAATCAATC	311
ACGTCGTAGTC	342
ACGCCGTCACG	79
TTTTCGTACAA	150
CCATAAAGTGG	851
CCGGCAAGTCA	739
GTCATTGACAT	298
GTTCGATAGTG	18
GATGAAAGTAC	1028
CCGACGGCTTA	89
GACCTCATTGA	115
GACCCGACCAT	149
ACGGTATCGCT	218
AGATAGTATAC	58
GACCCATCGGA	398
ATAGCGTCTAT	269
GCATGTTGCGT	291
TACATTGACCC	1329
AGTCGTCGTAC	35
CCGACGTAGAT	5903
CACTCGGAACA	418
AGATACATTGT	762
GTCATAACAAA	10
GAAACCGTACT	151
GCGCTACGAAA	181
CTCGGACGTGT	4392
ATATTTCGATA	1183
GGTTATGACTA	155
AACACGCTGTG	444
TGGTATCGTAG	22
GGTCATTACTT	147
TTCGGTAAGGG	31
AGCTCGCTTAC	229
CGAAATACGAA	82
CGTAATGAAGA	57
TTTACGTAGAG	296
ATATCGTTTCG	148
AGCAACGTCGA	479
CTCGTACCCGG	384
ATGTACGTATC	1
CAGAAAGTTAC	1
TAACATGTCGT	6
TAGAAAGGACG	1
GCGAACTAACC	782
CACGGGGCATC	2031
CTCGTCGTAGA	18
GCGACCGAACT	66
AAGTTGGTCGC	43
AGATACTAAAC	135
GATCGGGGTTC	46
CTTGTCGTAAA	457
GACCGTATCGG	123
GTAATCGTCCT	3477
GGCGAATCGGT	1062
TGGACGAAAGG	376
CATAATCGTAA	62
TACGAATCATG	113
GATGTACCGGA	374
TGGACTTAAGT	212
CAAAATCGCGT	781
CTCGCGTCGCA	181
CCAGTAACTAA	1217
GACGATAAGCC	102
ACTCGGCAAGT	2512
TTTCATTACGA	60
CGGGATCTATA	61
GGTAGAACGCT	908
GCGGCGTGAGG	323
GTCTCGCCAAT	80
TATCATACGCT	226
GGCGTGTAGAA	39
AGCATCGATTC	376
GCATACCGTTC	28
TATAGGCGATT	36
ATAAACGAAAA	139
TTAGGCGTAGC	210
TGTAACATCGG	133
CTCGTTAAGTA	26
CATAAAGTATA	1323
CGTAACGCATC	354
CACTTAGATTT	358
GCTGTACTAAT	681
GATTTAAAACC	188
TGCGGATAGCC	113
TAACTATTCTG	96
GTTACACGCGA	38
GCAAGTCATTC	327
AACTATTCGGC	172
CGAAAGGAGTC	242
CACTATTCGCG	29
TGGACGGCTAC	641
GCGATTACGGG	235
CAGCTACGGCA	424
TTCATCGAGCA	26
CCGTGACGAAT	2
ATGCTATAGAG	8
GTCAACGTTAC	5
ACTTCTATAGA	1
AGGAAGTGAAC	74
CTACTAAGAAT	13
ATATCGGTGGT	107
GACGTCCGACA	67
CCTCCGTGATA	114
CGAAAGTGCCG	96
CTACGGCGTAC	188
GTTTCATTAAA	308
TGTAACAACTA	1318
GCGTCGAGTTT	1
GATTCAACGAA	7
GTCATTATCCC	1465
GTATAAGTGCT	528
GATTCGTTTCA	27
TGTTCGCGATC	61
AAACAAGCCTT	122
TGTGAACGAAG	8
AATGCGATTCG	2774
CGCTTAGATTC	316
CGATTACCGCA	13
CATCACGTCGC	461
CTTAGCTAATC	213
TTGATTATCGA	65
GAGTATACGCC	131
AGTCGTATCTG	271
GTTATTCGCAA	615
CAATAGTCAAT	328
CCGCCGTCAAA	2450
CGAAGTTCCGT	46
AGTCGAATTAC	11
GATCGAACGGT	6
TTACGAAGCGC	200
TAACAGCGTAA	257
TTTATCGATAC	5
TTCGGGTTGAA	100
ATCGGTTCATA	245
ATAGGCGACCC	148
TGTGCAAGATG	493
CACGATCATAC	21069
ATGAGTCCGAC	6
AGTAGAAAACA	783
CATCGCATAGG	18
GACGCCAATTA	43
GAACGTACGAG	39
AGGATCTCTCA	206
ACTCGCTATAG	118
ACGTGAACGAG	6
CATGTCGATAT	1
GGCGAATTACT	59
CAATCACGTCA	93
AATGTCGTACG	75
AAATTCGAGCA	405
GTACTATCGCA	137
CCTTTACCGGA	38
CACGAAGCGTA	226
GCGTTTAAATC	645
TATCCGACGTG	4147
CTGCATCGCAC	201
CGTACGCATTG	162
ACTGGGGTGTC	686
GACTATCATGT	204
CGTTATTACCA	297
ACCATGCGGAT	99
GGTTAACGATT	55
GACGCTGAACA	495
GATTACTTAGT	148
AGTTAACGTGG	61
TTCCGAAAACT	206
ACTATGGTTGC	1366
GTCATTACTTA	266
GGGTTCCGAAT	281
TTACGTCGAAT	402
GCGATTGGAAG	269
CCTAGTACATG	217
TAATTAAGGCA	181
AAGACGATTAA	394
GCAATCACGAG	216
TATCGGACTTC	2973
TTCACGATGTG	582
AGCGTCAATTG	21
GACCGAATTCC	13
GTTCATAAAGC	331
TGTTGCGCTAG	3546
GCGTTGGAACG	29
CCTGACATAGG	6
GATGTATGTCC	1192
GCAAGTAAACT	46
ACTTATTAGGT	100
AGCCGGACGAT	149
AAAAGATAGCT	22
ACGTTTCGCGA	86
TAGATCGAACC	230
TTTGGTAGCGG	203
GCGATAAGGGT	15144
AACTAGATTAG	35
CAGTAACATAA	47
ACAAGCGTTCG	31
CAGTATCGCAA	1
CGCGTCACGGA	48
AGGTCGGCCAT	642
CCTACGCGTAT	461
GATTGTTCGTC	1126
TTAAGTAATCC	2
GCCGATGCGAC	3
ATACGAATGGC	96
GACGTTAGCGC	41
CGACTAACCGA	78
ACTAACGGTAC	466
GCCGACTAACG	49
CTTTAAAACGT	197
TGTACGTTTGG	10
TTTCGGATTGA	240
ACAGATAGTAT	87
ATATGCGGAGT	235
AAAGCAGTAGG	6
TGCATGCGTGT	1109
ATAGCTAACGT	41
GCGTATCAGGT	275
ACGTCAACGTG	64
CCTCTCGTAAC	194
CGGAGTCCGCG	180
CGTACGTAAGG	1638
CAATACGTAAA	2
TGACGCTTGAG	162
CAATTGCGGTT	3
GTATCGTGTAT	261
TGACGATTAAG	1086
CCGCATTTACA	314
CCTATTCGATG	262
GTTCGATAAGT	3019
CCGGACGGTCC	700
CGAGTAGTATA	151
ATCGGGATTCC	66
GGACGCTATAA	649
AAGATATTCTG	136
CGACTATGGGG	153
CTAACGCTAAC	30
GCGCTGTATCG	209
CGGCAAGTTAG	120
ATTCGTCGGGG	27
GCATGAGAATC	139
CTTTTTCGCAC	88
TTCTAATCGGA	298
CTCGTCGTAGT	20
GAACATCGCGG	105
CCTTTGACCGC	152
CACGCGAAAGT	1
GATTATCGGCT	219
GTCAAGCCGAA	87
AGGTGTCTATG	1031
CTACACGCCAA	229
CGTAATCGATG	392
CTCCGAATAAC	1
CGGTGCGGCAA	174
ACCTCATTCTG	54
AGCTCTTATGG	349
GGGATATTTAC	3793
CCTATGCGTAG	263
AGGTTAGCGAT	7134
TGATCACGCCA	1462
ACGGCGTAGTC	494
CGTAGATACAT	69
CCTAGCTTAGC	240
GTATTGACGAG	241
AGGCTACTCCC	206
ACAACTGCGTA	329
TTTAGCGTCTC	568
TAGCTAATGAA	56
AGAATCGTGAA	3
AACTGGGGTGT	36
ATGTTTAGTGC	93
TATACGGCTTA	242
ACACTATCATG	607
GCGGACCATTA	4516
ACTGAACGTCC	15
GCTAATAAGGC	81
CGATGACGGAC	829
CTGGGCTTGAT	53
GAATGCGAAGA	7342
CCATCGTGGTG	19
ATGGACGTGGT	143
CCGAAATGCGA	128
CATCGTGACGA	109
TTAGGATCGCT	162
GATAGATCGAT	36
CTTAGGAGTTT	481
TACATTCGGTT	588
TGTTTTACGCA	102
CCTATTCGACT	17
CGGGTAGTAAA	98
GACTATCTCTA	386
GTGGAGCGGGA	194
ACTACACGCTG	107
CTAGCGTCGTC	14190
CTCGCGACAAT	120
ATAGTATACGT	318
TGTTTGCGTCA	685
CTCGCTATCTC	263
TGGATTCGGGC	3177
TGAGAGCTACG	59
AGTCGTTGGTC	224
ACACGTCGGGC	85
ACTAACGAACA	467
TAATACGCTAA	451
GAATTCGTAGT	1
AACGTCGTTAA	356
GTACCCGTTGG	1272
TAGCCGATGTT	6740
GGCCAATATTT	9799
GTCGAACGTGT	11
CCTTTTTTAGT	622
TTTTCACGAAG	712
GCCTAAATATA	2048
GCGGCGATTTC	51
ACGATCACGAG	36
TAGTATACGTT	5535
CGACGAAAACT	6
GCTGTATTGCG	376
TGGTATCATAC	13
CCATCGGTTCG	254
AACTGAACGAT	197
TTTCACGAATG	265
TTCATCGGAGT	1
ATTCGTCGTGT	211
TGTCGACAGTC	1931
TAACGTCACGG	3
CTTAGGTTATC	1379
AGCAAGTCCGA	138
TTATCGATATA	31
CTGAAGCGCCA	1090
TACGAGATGCT	17
GCGTGAATCGT	781
CAGACGTGACG	15
TTCATACCGGA	141
ACGTAACGAGA	241
CATTTCGTCGA	639
TGTCGAACGAA	219
AGACCGTAATC	1010
AAGCGTAAGTA	1828
CCGTCGATGTG	12378
ATTCGTCGGGA	291
GCAAAATATTT	971
ATATTCGATGT	63
ACTAACGATAA	239
CCGATACTAAT	230
CAACTATCGAG	63
ATCGGGATAGA	121
ATATAGCGCCT	20
CTAATCGGACG	6
CTAAGGTGTAC	6
GCGAACGATCC	285
CACCAAGATTA	487
GCATCGGCGTA	285
CGTGTTCAATA	61
CAAATTGGCGC	18
AATTGCGGTGA	82
TGTGATAGCCG	168
CCTAGATTCCT	7731
AACGTTTCGAT	222
TACCGGATGTA	299
GGTCGTTGGAC	167
GGCTTAGCGAT	1
GCTTCTAAGCG	23
GAACGGTAGAA	172
GGTCCGACGCC	2
ACGTGGTATCA	131
GCTAAGCCGAC	1437
CCCGACGCTAC	6
GGTATGTATCG	211
CGATTGGTTCA	140
CCACGTAGCTA	601
GTCAAAATAAA	76
CAAGCGTCTTG	1875
GATGACGCTAC	1
CGAACGCGGTT	7
GGAAATGGACC	103
TACTCGGCCAT	242
CGTCGACGACT	35
CGCTTGTTTAT	20
GAGCGCTATTC	81
CAGTTATAAGC	9
TAGCTTACGCG	23
CGCACGTACAA	19203
AAAATCGACAA	192
GAGATGTGGCG	56
TGAGGAGTCAT	752
GCCGGATAACG	152
CGGCTACGCAT	244
CTGAACGACGG	135
AACGCATCAAA	98
TATTTATGTAC	137
CAATCGCATTT	2394
CTTACACGTAC	161
AGTAAAGTTCG	360
ATATCGCTTGC	6
GAGTAGGTCGG	1235
GGATTATCGTG	181
TATTTACACAG	51
TTCATCGAAAT	337
ACTCATATAGG	51
GACTTCGCGAT	97
AATAACAGACT	559
GTTAGGATCGC	242
ACCAATTGACT	428
CTAATCTTAGA	1119
CCTTATCGAAT	6
CTGGTAAACGT	52
TTAGTAGATGC	1002
GTGGCGCAACT	47
ATGCGCGGTAC	72
CGCATATAGGC	382
TTTCTAATCGT	109
GGTAATTCTGT	3710
CGCATACGCCG	24
CGGCGATTCAA	582
CTAACGACTGT	184
ATGATTATCGA	8
GACCGTCAGGC	818
GCTTAGTAACT	195
AAGCCGGCTTT	15
AACAAATAAGT	72
TAGCGGGTGGA	1395
AGCGAGCTACA	129
TTATGACCCGG	35
GATGCTTCGAG	95
CATAACGTCGA	2764
ACCTATTCCGT	6
CGGTGATCAAT	11
TATCAAAGTGG	51
GTGATCGACAT	145
GGGGTTAACGC	610
CGCGAACGTAT	613
CCATGACTATA	4435
ATCTTTCGATG	3908
AGCTTAGGTGG	60
TGTCGGGCATC	509
TATTACGGCCT	128
GTCCGACCATG	1
CAGTTGGGCAA	199
CTTAGGTTCAC	452
AGACGCGTATC	73
TATTAGATTCC	73
ACGGCTTGGTC	171
CTTGACGATCC	65
TATTAGCCTTA	30
ACATGTTGGGT	9
GCCTGACGATT	43
CGAAGCGCTAC	859
AAGTCGACTTA	3
AATACATTCGC	1141
CAGAAACGTCA	44
CTTGTCCGTCA	8028
TACCGTCGAAG	32
GGGTTGAACGG	10
GCACAACGTCG	1
TTATACCGCTG	33
ACGTCGCGAGG	114
TTTCATTGATT	34
AAAGATCGGCC	101
TTAGACGTTCG	52
AAAGGACCTAT	155
ATCTCGAAATC	130
CTGCATCGGCA	2001
TACGCATTGGC	2
CCGAGTAGGTC	406
TTAACGACTTC	6757
TGTACGTAAAG	85
CAATACGCGTA	662
AGGCGAAGTGT	358
CCGTCACGCCA	259
AACGATAGTCA	42
TTCGGTGTATC	763
AACGCCGTAGT	262
GGCGATAAGCG	129
TTCAATGTACC	226
ATAAACTATGC	68
GCCGCGTATCC	143
AGTCGATACTA	671
TGAATCATAAG	68
GTAACATAAAG	66
TGCTACGGTAC	2
CTGACGGTGAA	264
ATCTATAGCTA	5
AAGATGTTGCA	577
AGCGACTACGA	119
CAAAGTCGGCA	609
CATACCGGACG	105
GGCTCGAAGCG	19
CGGTTCACGAA	1
CCATCGGCTTA	143
GTTTAAAATCA	209
AGTAACGCGTA	197
TACGCGCTGTG	9
ATTACTATCAG	171
TTTACTATGCT	133
TTACCGCCGTC	236
GACCGTTCGCG	46
CATGGCTTAGG	41
ACGTAACATCA	42
CGGTAATCAAT	764
CTCGACTAAGG	119
CACCATTACCG	116
TTGCGTAGTAT	1083
CGGATTGCGTC	96
GGTTGATACTA	1
CGTTATACTTA	32
TATTGACGACA	75
GGACTTGCGGC	629
GCCTGCGTAAC	132
AACGCCGTCGT	6163
GTTTGCGGTTA	9
GTGTATTCTAA	8
GGCAGTTAGCG	87
GAACATAGATA	24
AGTCGCATGCT	409
CGTAAAGTTTG	68
TGCGATCAAAA	2042
CACGGTATCTC	117
GCGAACCTGGA	26
CCTGCGAAAAC	143
ATATAGATTGC	56
GAAAACCGTCG	22
TTCATCAATAG	222
TAGATTCGGGA	103
TTCTAAATCGA	46
CTTTCGTTATG	148
GGCTAAACGTG	1169
GATCGGTAATT	35
TTACGGACGGA	396
GTGTATCGTAG	1361
TGCAGCGCTGT	49
CATCGGATTCC	116
ACTAAAAATCG	100
AGCTTATGTAG	2168
GTTTAGTATAC	347
TAAAGCAACGG	305
ACGCATACTAA	229
CCTTCGTAAGT	1077
TTAACGTTAGG	68
ACTCGGAAATA	317
AGATAGCTAAT	36
TACCAATAGTG	350
ACCGGCATGAG	81
CGGATAAAGGC	47
CCCGAAAATCA	107
CGCTGAACCTA	280
GTTGTTCATCA	23
TACGCGCTGAA	67
CCGTAGTAATT	108
TTTATTCGTTG	358
ATGCGCGACAA	9650
CGTTCGTCAAG	59
GGGGCGCTAAA	26
ATAGTTGTTCG	92
ATTGACGAGAT	271
AAGGACGTCGT	527
ACGTTTGGCTT	64
TTCATATACCG	62
GTGTAACAAAT	88
AGCAGCGTTTA	8295
ACGCTTATTCC	85
ATATGCGGATA	228
TATCGCTATAC	555
CAGACGTGGAG	293
CTAGATGCGTG	72
TGTACGTGATA	49
ATGACCCGATC	318
AAGAAATAAAC	32
AAATACGAATG	267
GGTAGTAATCC	636
GAGCGATTAGA	239
AAGTTCGTTAA	3
TACGCATCGTG	1
AGATTTAATGC	313
AGACCTAGTAC	602
TGGAAATGTAC	1841
GTATGGCGGTT	4144
TGACTAATGCG	2
GTTGCTCGTCA	64
AACTAACGAGC	873
ATTCTGGGGTG	85
TTTGACGGAAC	1464
TTACGCATATA	1033
AAGCGTAGATG	270
GTGACCGGACT	103
CACGTAATCTT	126
GACCTAGATGT	3670
CTCATAAGAAT	119
ATCTTGTTCGC	220
ACGAGCATACT	142
TTGCGACCATT	213
GATTCATTCGG	942
ACTTGCGCTAA	1306
CCGGGATTACT	408
GTGCGGACTCG	362
CATATAGCAAT	256
TTTGGATTACG	34
AGTAGTCGGAG	93
AGTACAATTGC	386
GAAAAACCGCT	190
GCACAACTAAT	56
GGACGCTTATT	398
GGAACGAAAAT	41
TATTTTCGAAT	73
GACGGCTTGCA	649
CGGTTGGAATG	147
CTTTAACGTTC	224
ATTGGTCATTA	54
GAATCGTGACA	11
CCCGATCAAAT	2293
GTTCATAGTCA	132
GCTGACGAAGA	56
CCTAGCTTGGA	62
GTCGCGACTGA	210
AACGCTTAGCG	37
ATGATAGCGTA	64
CCGATATGGGA	183
CCCTAGTCGCA	245
GTTGTAACGCG	96
CAGTAAAGGCC	375
GCGAACGTTTG	765
AATCCGGCGTG	2490
GCTTATACGTT	52
GGGGTTACGCC	20
ATTACTACACG	84
CACGTCGAATG	667
CGTATCGTACC	172
GACGGAACGGT	501
TTGTCGTGCAA	23
CAGCTAGGGGG	349
AACTTACTCCG	5
ATGATCGAATG	6068
TGTCGACATAA	125
GGGCAAATGTC	16
TGCTATACCGG	30
CCGGACGTTTG	236
ATTCTGGGCTT	72
CGGGATAAGGC	358
TTTCATTGACG	58
CCTAGTAAAGG	221
TTAGCCTAATG	253
TGGATCTATAA	341
AATTTGGTGTC	355
GACGATCGTCG	13
CCTCGTACGAG	1
TAGCTACTATC	17
ATACGGCGTGA	75
ACGGTAGCTAC	653
CTACGCACGTC	5434
CGACCGTCACC	191
AGGCGATCGAA	328
ATAGTAATTCG	46
ACGTAACTAAA	176
CCTACGCTCGA	442
TTGTTAGCGCA	1067
ACGAATAAAAA	141
TATTAGGCGAC	11
TTTACGGAAAA	415
AACATCACGGA	124
CAACCTGATGA	282
TAATTACCGTC	19
GTAGTCGTAGA	854
GACAAAGTACG	1
TGGAGCGAAAG	90
TTCGGTGAATC	15241
ATTAGCCGGGA	172
CAGTTGATCCA	161
CGCGCGATCTA	14
CCCGACGACGT	146
AGCGTGATACT	3226
TAGGCGTGACA	110
TACGGAACGGG	828
CAGATCGTGAC	2122
TGGTAATTTGC	245
GGAACGCCGGT	250
GGTGTCGAAAA	20
TTGAACGCGAT	25
GGTTACGTAGC	144
GATCGTCGCGC	645
GTGCGATCGCA	943
CCGAGTTTATT	68
CGATCGTCGGC	1
TACCGGTATCA	66
CGTGGTAATTC	253
TATAGATGCGT	247
GCTACGGGCAA	512
TTCGCTTACGG	61
TTGGATCGGGG	252
CACGTTATAAT	224
ATGTCGGCGAT	117
AACGGCGTAGC	117
ACTTATCCGGC	6
CGTTGGTCGCA	2157
GTGTCGACTGC	20
CACCGGTATTC	875
TGTTTGCGCTA	89
CCGAGTAGCGA	2952
TATGTATTGCG	1
TTAGATCGCGG	8
ACGAATCAAGC	6
AATAGTAAAGC	124
TGATAGTGCTT	1186
GATAAACTCGG	85
CAACGACCGAT	216
AAAACCGTGGC	54
ACCGCTTACTT	1000
GACCTGACGAG	63
CCGACTTCGAC	196
CGGAGACGTAC	1524
TAACCGCAAGA	98
TGGCTCGAAAG	45
GTTAGCCGGTA	173
GGCGAAGTGCC	283
AATAAGTACGC	1381
CTGAGACCTAC	355
GGCATCGTGCT	1819
GCCTCGAAAAC	75
TGGTCGTACAT	382
AGAGCTAACAA	220
CAATTAAGGAA	11
GCATTCGATAT	211
AGGTCGAAAAT	150
CGAATTATCGC	26
CATTGATTAAA	1466
ACACGGACCTG	95
GATCGTAGAAG	55
CATAGTATCGA	109
ACGTTGGATAT	1939
CTTAATCCCGC	366
AGCGCCAATGG	202
ATAGCGTCAGG	846
GTCAAACTTAT	14
GGCATGAAACG	143
TGAACCTATAA	10
ACTGGTCAACT	5
CTATCAGTTGT	348
AGATCGAGGAG	248
TTTGACCGGTA	126
GACTCGTATCC	3
ATCGGACGGTA	157
GTAACTTAGCT	182
GTTCCGTCAAT	1749
TACTAAAAGAT	130
ACATAAGCGCT	58
ATGTTCGCTTA	235
ACTAGAAAAAG	2255
AAACGAAGTGC	27
TGCGAAAATAC	174
TTTCGCGTCAC	319
GTCAATTGAGG	47
GATAGTCGGGC	186
ACCGACCCATG	130
ATGCGTGTATG	1
GGGGTGTACTG	11
TAGGTAAACGG	1
CCCAATTGGTC	41
CCATTATCGAC	89
AACGTAATTAC	1301
GTGATCGTGTA	779
GCAGCGTTAGC	59
TAACATAATCG	440
CTATCGAGTGC	232
TATGCTATCAG	153
TGAGTATAATC	120
AGATTGATCGA	2
GGAGTATCCGG	72
CCGAATCGTGA	8
CAGTACCTGAC	27
GGATTGGTTAC	289
CAAAGTTTAGC	167
GAGCATAGGTC	360
GCTCGATTGAC	36
TAGCCGTGACC	13
TGTTTTAACGG	981
TGCGACATAGG	413
TTATCGTCACC	247
CACGATTCGGC	63
GCTATCGCGTC	410
AGAACGAACAT	227
TAAACTAAGCA	62
CTCGTACGTTC	443
GGTTGCGTGTA	788
GGAGCTAAGGG	56
GTAAAGTTACG	161
CATAACAGCAA	81
CGAAAGGAATT	393
CCTGAACGCTA	44
TGGTTCAATGT	107
AGTAATTACCA	615
CATTGACAAAA	776
CTCGACGTGTT	3
CAGCTAAAGTT	15
CTACTCTTAGC	560
AACGATCGTGC	576
ACTTAACCGTC	725
GTACGTTACAC	727
CACATCGTATG	285
TGTGACTATTC	359
TTCGTTTCGCA	739
CTTAATCGCAC	2
AGCCGTAAGTT	54
CCATCAAACAG	68
CATCGTGAGGA	101
TATTGCCGGGC	106
TAGATGCGGCG	79
CAGTCGTGACG	81
TGATCGTCGAC	46
ACCGCAACGTA	216
GATACATTGGC	153
GTTTCTGACAA	3
ACCAATTGGTG	324
TAGATTACCTG	67
CCTCGAGTAGT	202
CCGTCACGGCG	31
TACGGCATCGA	141
GATCTAGCTAG	106
GTTCACTTATA	89
CGTAATCCGAA	602
ATACTTATGTA	64
ACCGTTGGTTC	142
TTTATGCTACT	83
CTGAAGTTTGT	30
CTCGTAAGCGC	37
GACGAGCATTT	159
TATGGCTCGAT	7898
CATACGCTGTG	3176
TGGACGTGAGC	433
GCCCTTGGAAC	294
CTGAGAAATTC	62
CGGTAAGTTAG	194
GCTCGATAGCT	132
GTTTCTTGTCA	32
ACTAAATACGC	57
CCGACGTGAGC	160
TAATCACGTTC	130
ACTCATAAGTT	154
TTCATACGTTG	300
AAAGTTCGAAA	3310
GAAATCAATAG	98
CTGAACGTCAA	57
GAGTTGTAAAC	14
AATCGATTGCG	225
CGTTACGTAAT	2298
TTAAAACGACG	108
GTTCATATGCT	126
GTAACTAACGA	97
AATGTATCGAC	183
ATTCGTACTAA	119
CGGCGTGTACC	1223
CAATATAGGTC	23
TACGGGGCGGT	20
GGAAATCACGT	156
GCTCAAGCCAA	92
AATCGTAGAAT	128
CACGAGATGGG	1
CGGCATGTTTT	441
CGTAGTCGTAG	6756
GAGAGTAAACA	238
AGCCCGTGGAC	564
GACGTATGTGG	111
CGATAGCAGTT	3
CCTAGCGATCC	2765
GCGTAACGTGG	564
TGATCGTGGTC	231
CCGTGGTCATA	5188
ATTTCGGACGG	41
CGTAATCGACG	27
GCAGGTAATCG	580
ACGTAAGCGCC	77
CATTCATCGCT	842
GGCCAATATAG	243
GCGTACGAATG	154
CCATCTAGGGT	161
CAGATACCGGA	14
AAACGGTGTCC	74
CGAAAGTCGAA	552
CCGGATGTACC	8729
TATAAGGACCT	320
GCGGCAGTACC	492
GTTGCATACCG	339
AATGCGGGAGG	443
AACCGTCGTCC	216
CCCAATAAGTG	288
GCGTAACTAGA	28
CCTATTCGCGC	89
ACGTCCGAAGT	46
AGAACGAAGTT	1158
GCGCGAGTACA	293
GGGACGTTACC	12
CTACCAATGGG	101
CGGACGTGTTA	596
ATTCCGGTTAC	257
CCCGTCGACTG	992
GCATTCATACC	561
TGCGTCGAGCT	15
TGTACCGCCTA	216
CCCGAATGCGT	142
CCAATTAAGTA	340
TATTCCGACGG	40
TTATCGCTGTA	1
CAATTAAGTGA	4722
CAGTCGTGTTC	427
TACTCGCCAAA	208
ACTACGGTGGT	922
TAGGAGTCATA	22
AACACGTTGGT	578
GCGAGCATACG	123
ACACGGCGTGT	271
GAGCCTTACCG	40
TTGACGCACGC	126
GTTACGTCGCG	11
GATCTATCGGG	69
CCTAGGTTTCG	244
ATTCTCGACAA	154
GCGTTTATGCT	393
CTTCTGTTTAG	30
TGTTATAAGTC	11
TATCCGGAGTA	6
GGCAAGATACC	289
GTGTCGTGCAC	399
CTCTCGTCGCA	100
AGGCTAAGCAA	120
CGTTGGTTAAG	956
AACATCGTAAC	1
AACGCTCTCGG	28
AGTCGAGCTAC	248
CAACACGTCCT	15
CGCATGCGGAT	463
ACCTACGAACA	695
GAAGCGTCACG	123
GAGTAATCGTT	602
ACGTGATCGTC	3856
CCGCATTCGCC	730
AGCCCGTACCC	107
AGATATAGCCA	740
CAATGTACGCT	101
TTACACGTTCG	290
ACGCTTGGATT	153
TAATCAATCGA	1
TTGCGATAGTC	517
CCATCGTTGTA	2479
CTGTGGACCAT	19
AAACGAGCCTA	275
CTTGTTAGGGG	103
ATGTATCGCTT	145
AGCTCTCGGAC	333
TGTGCCGACGG	71
CGGTCAAATAA	150
TGGAACGACTA	2
GCGACATGTTG	364
GGGGATAACGA	112
CTCATTAAACG	44
TTGACTAAGCG	50
CGTTAGGTCGG	113
CTACGGGAGTT	459
CTGATGACGGA	53
AGCGCAATCAC	1125
GTATTCGCAAC	184
ATACCGGTAAT	123
ATCAAAGTTCG	139
CATCGTCGTTC	510
AATATTCGCCT	302
TTGGAACGTTG	10
GTGGACGATAA	870
CATTAAGAATG	97
TGCCGATCATG	204
AGAGCTAACGC	521
GAACATGTTCC	1
GACGGCGTGAG	30
AAGTAATCGAA	173
TAAGTCATATA	1125
ATAAACGTTAC	219
ATCGATTCTAC	81
TTAACGCGACC	1
TACTAACGACT	64
TTAACGATTGC	5
GTCAAAAGGCA	260
AGGTTCGTGGA	282
CAGAAAACGAT	260
CTAGCGGTAAT	179
GGACGTAGTCG	38
GTTATCGTGCA	2057
CAGCGTTAGGC	1056
AATCGGACGAT	29
CGTCACGGCGT	107
GGCACCCGAGT	150
CCGTAACGAGC	1
CGCTGTTAGGC	42
AGTCAAATCGT	307
ACGGTCATTCA	87
CGTCCGTGACA	66
ACAACAAATGG	19
CATTCGACTTC	1178
GTTTATCGATT	86
GGCATGACCGT	484
ATTCAATTTCG	310
CGGTTAAGTAC	1051
GGAATAAGCCT	214
AACCGTAAGTT	17
ACTTCGACTTC	1
GCTGTTAGACA	10
AGTAACGAATC	189
GTATCGTCTAC	1209
CTCATAATCGG	151
ACGTCGTAATT	324
ACTATGCGTAT	14
GACTAATCAAC	1
TAGCGGTTCGC	185
CCTAGTAAACT	73
TGAAACAAGCG	53
CTGTGCAAGAT	348
CCAGCGTCTTC	2608
TGATCGCGAGT	1031
AGATCGGATGA	48
TGTGGGCACGT	50
TACGCGGTTCG	1
CTATTCGCGGT	37
ACCGTAAACGG	150
TGCGGTAAGCG	57
AATAGGTCGTA	237
AACGTCGATTC	70
GCTCGACGTAT	6
CACGAAATGTA	217
TAATCATACGT	99
TAAACGTGTAA	102
CTTCGCTAAAG	225
AGCATATGGCT	2038
CAGCGTGAGGA	2
ATCCCGGCGAA	644
ACCATGCGGGG	24
AGTAAACTATT	63
CAAAGTCAAAG	77
AGATTAGACGA	151
GAGCGATAAAA	367
TAACGCCGGAG	42
ATCACGTTTAG	10
GCCCATCTATA	1007
GTTTCATTGTT	376
TGGACGTACGA	743
AATCGTACGTG	3366
GTATCGGCCAT	24
ACTATAGGCGA	8
ACTTACGAGCT	100
CTGTTTATGCG	54
GCGTACGAAGT	216
CTACCGTAGTA	615
GGCCAATTGCC	914
GTCATTCGTCG	102
TTAGCTAAGCA	120
ATGAGTAATCG	32
CGGTAAGTTCC	8
TTAAGTCGTCA	769
AGTCGTAACGG	64
CGGGTCATTAC	141
CATATAGATTC	582
TAGTCGGAGTA	228
AACGATTGTAC	41
ACCCGACCGAT	287
ACTAAGCGCCG	37
CCCGTTCCGAC	540
AGTCAAGTCGT	327
ACTTAAGTTAA	27
GAGCGGTAGAT	45
TGCTACCGTAG	23
GCTCGTAACTA	14
GCGGGTAGGTT	235
GACTATATGGT	741
ACTAAACGGTA	79
CAGCCGTAATT	674
AGAAACAACTA	29
AGCGGTTGATG	1185
AGGTGTAGTCG	691
GTGGTACAAAT	123
TGCGGTGCGAC	225
TGTTAGCGTAT	462
GGCGGTGTAGA	194
GTATCGTTATC	95
TTGATAGATCG	832
TGCATCGGACA	1255
CAAGTCGGGTG	44
TACGTTAATTA	111
CGGCGATTTAA	410
GGATGACTACA	1275
GCCTGCGATCC	9
TTTTCGCGAGC	225
GAAATCGCGAA	1301
TGACGATTCGG	94
GACTATAAAAG	82
TGCGTCAAATT	4082
ATAACCGACAT	6
GGTATTGATCA	5
TTCTATAAAGT	296
CCGCCGTAGAG	122
GCCGTCAAGTT	2403
CATAATCGCGA	1
AGCTAAACACA	91
CCAAGCCGTAT	106
CCGGGATTCGA	151
TAGCGTCGCAT	1657
GTAAGAGTATC	27
GCGCGGTGGTA	20
TACACGATCTA	12231
ATCGGATGGCG	56
AACGCTGTATC	806
GGTGCGATCGC	2
GTTCGAACCTT	2
ATCGTAGAAAG	281
CGAGTTGGGCA	2388
TATAAGTCAAT	275
ATCGATTCCGA	301
CGAGAAAACTA	199
GCCGAAGCGTA	68
AGCGTCGCGCT	968
TTACGCGATAT	2
GACCTACTATC	16
CTTTAATCGGG	65
TACTATACGAG	36
GAAAGAAATAC	101
GGTTGCTTGAC	1586
TGTCGGACTTG	113
GCCGTAGAAGT	94
GTCGTACCGCT	459
CTCGTAAGTGG	261
ATATGGACCAC	4
GAAATCGCAAT	917
GCGGCAGTAGT	1297
CCTATGCGTAT	232
AATAACGAATG	15
AAACCGTCAAT	1995
CTCATCGATTA	24
CCGATAGCTAA	1668
ACATCAACTGG	120
AGGTTTATCCT	223
AAGATGTTCAC	2514
GGATGAAAGTC	7
TGACGCGTCTA	423
AGACCGTAAGA	75
AATCGGGTTGT	4143
TTCGTCGAAAG	3
AGTTGAACCTT	88
GGGGACGGTAC	2820
GGTATCAGTTG	947
GTGTATCTAGC	444
AACATAACCGC	62
ATGTCGGATTA	342
GCCTAATACGT	873
ATCATACGGAC	1272
ATACGCCGGAG	182
CGTTGGATAAT	372
TATCATAAGTA	5
CCGACGTGTTC	48
GGCGTGCACCA	1643
GCACGCGCTAT	256
CTTCACTTAGA	144
ATAAAGATGCA	1
GTCTGACTACC	170
ACCGGTAAAGG	2
CAGCCGGAGCT	1004
AATTTCGGTTG	44
CTGAGAAATAA	164
CTAGGTGTACG	772
AGGTTCGTGAG	134
CGCGATCGAAC	2
GAAACGTACTA	443
TTCGTGTACGC	1322
CGATTAAGTGG	62
TATAAACGGTG	74
GAACATCAAGT	573
ACCTACGAAGC	186
ACGGTAGCCGG	68
CTTTTACGGAA	46
CTCCGAAAATC	73
GTGGACCATTA	502
ACCCGTGAATA	103
AAAGATCGGAG	87
CTTGGTAGAAA	9
GAATCATATAG	102
TGTCGAACATC	245
GTACCGCATCA	321
GGACTCGGAGT	2
GTTCAACGTAC	381
TATTGCGTGTT	1149
GACTGGTTCAA	340
CGTTTGGATCG	2
TTTAGTAGCCG	87
TGCGTGAGGGT	233
CTTACGCATTC	1259
ACTCATCGCAA	411
TTGACTAACTA	64
CACGTCGTACG	114
TGACGCAATCG	41
GAAATGTACTA	113
GTACGAGCGGT	8607
TGCGGTCCGAC	4
GTCTATACCGG	40
GTGTCGGAACA	1
ACGCTTAGGAC	46
AGTCAAGCCGT	319
GTATTTACGGG	149
AGTCGCGCAAT	213
GCTTGTCTATA	249
TGTCGGATTGC	205
TACGAACATAA	487
CAGATATAGAG	141
GCATGCTATCA	73
GCGGGTGGTCA	2094
CGACAATTGAC	240
GTCCATTACTC	270
ATACGTTGTTA	353
CGAATTCCTAG	694
ACGTGTTTAAC	421
CATTAGTAATC	510
AACAGCGTTTC	394
GACTTACACGT	291
AACAGATTCGG	998
GGCTAACAAGT	169
CTAGCTTGATG	314
ATAGCGAATGC	699
CGGTAATCCGT	51
CAGTATAAAAC	541
CTACGCGAGCA	219
AGAATGCGATC	287
AGTAGTATAAC	37
GGTAGCGAGAT	722
ATTTCGAGTCC	163
TACGTTATCGC	527
TAACGGCAAGA	563
TTGCCGACGTA	358
GAGGAGTAGTC	791
AGTATCGTGGT	296
CAGTACCCGAA	57
AAATAACAGCG	4
GTCACGTTGGG	454
GACTACACGGA	109
TAGCGTTGGAA	735
CGTCACGTTAT	45
TTGGTCGTGAA	273
CGGTTGCAAGT	126
TTGACATAGTT	114
ACTATCAACGA	50
CTAGTATCCGA	20
ACTTCGCTGAA	343
CGATAGCGGTA	996
CTTTGCGTAAT	4137
AACGTCGGATA	5926
AAGCCGAAATT	160
CACAATTAATG	653
ATCGGCAAATT	1
GTTCGTCGTAA	170
ACACGAGCATC	207
ATTGGACTTAC	364
CTTAGATTCGA	69
CTAAGGACGTC	1
TACGTGCGACT	170
ATTCATAGGCC	769
TTTCGTAACTT	38
ACAGTCGTGCG	9
AAGACGTAAAG	108
GTCCGCGTAAA	322
GCAACGGTATT	282
GATCGGTTATT	109
TTGGATTCGTT	911
GCGTTTCACGA	284
ATTAGTATAAC	215
GTAGTAACAGC	283
CCAATGCGTAA	2022
AGGTAACAAGA	84
CTATATCAGGT	84
TACTAAAGTTG	386
GCTTACGTGGA	82
TTGCCGACAAT	175
GTGCAAGATTC	877
ACTAACAAGTT	40
ATTCGTCACGT	208
CGTGCGGGATA	425
AAGCAGTACCT	2
ATTACGTGGAG	130
TAATCGATTTC	177
AATCGCTATAT	1196
CGAGTCAACGG	1339
AGTACGCATAG	1404
ACAGATTCGAA	80
TTTGGTGGACC	22
AATTACGCTAG	23
GGTTCGTGATG	239
TTACCGTCAAT	5702
AAGTTAGCCGC	414
AGGTGTAACGA	87
CCGGTAGTACG	9
CAACGGCGATA	1
GTTTCGTCGAA	63
CAGATCGTCAA	81
GTCAACTAGAA	69
GCAAATACGGC	78
CCATCGTACCG	129
TAGATTTAAAC	67
ACAACAATTGG	13
TTGCGTCAATG	92
GGTGCGGATGG	144
TGGTTGCGACA	327
GCTCGAACGAG	35
CGACAAATGTC	323
GAGACGACGTA	258
CGAGTAGTACG	1817
CCTTTTACGAG	694
GTTAACCGATC	119
GGTGTCCGACC	113
AACATGCGGCC	296
ATTAGACGTTA	9
TACTAAAAGGA	61
CACTCGCGACA	24
TAAAATCGTCA	111
AATCGTTAGCG	44
GTAACGGTAGC	2
TTTCTGGGCAA	11
CTTCAACGGTC	598
ATTTCGTATGT	257
CAGTATCGATT	430
CTTAAGGTGAA	13
ATTAGCGTAAG	396
ACTATTCGAAA	45
CCCTAGATGCT	37
AAGAATGGCGC	4
CTAACAACGCC	14
CCTATCGAACA	156
GGGGATAGCAC	94
TTCGTCGTGAC	287
CTTATTAGTGC	66
GAACGCTAATT	289
AGCCGGGCGTG	18
TAGCGCTATCA	247
TATCTATAGGC	958
TAATGCGTGAA	55
ACATTAAGGAA	2
CTCTTATCCCG	39
GCGTGGACGCT	51
CGATCGGACGA	7
TTTCTGTAAAC	51
CATTAGATAAA	2
AGCAAGTCATT	246
GCCGGATTGGC	184
TGTCGTTGGTA	542
CCCTAGTAGAT	209
CCCGTAAACGT	104
AGTCCGAAAGA	177
CATCGCGTACA	618
CAAGTCAAAGT	155
GCCGGATTACG	164
CGACGCTTATC	3
ATACGCGTAAT	600
TGTGTTCAATC	23
GTCGTAAACTA	3
AAACGATACCG	92
CCTAATACGCC	55
GATTAGCGTTA	2
CAAAGTGTACT	14
ACACGTTACCT	35
ACAGCGTCGCA	55
ATCGTACCCGT	299
GGATAAAAACT	470
ATTCTCGGACT	4037
CCCCGTATCAT	12
ATGTAACGGGA	1271
GTTTCGGTGTA	749
GCATCGACTGC	429
ACGTTTGCGGG	29
CATGACGAGCC	407
TAACGATCACG	17
AGGACGTCCGC	1
TACTCTTACGA	148
ATTTCGAAATG	132
GCATTCGCTTA	189
TGATAGCGCAA	60
ATGATTACGTC	539
GTGCAAGTCCG	487
GGCACCACAAT	272
GACGAGAAACT	28
GACCGATATGG	252
CCTAATCGTTC	828
AAATCGGGTTA	147
CCCTAGTCATT	171
CGCTACGCATT	113
TATCGGTAACT	93
ACGCCGGTACA	388
TGAATCAAAGT	30
AACGAAATAAA	100
AAGCCGGTCCT	7070
CGCGTATCGAG	45
AGAGTAACTAG	155
GCTATCGGCGG	97
ACAGTCGGAAG	254
ACTCGTTACGC	310
GTTACGAGCGC	862
AACTATCGTGA	77
GGGCGGTGAAT	432
GACAATTGGTT	298
CATGAGAAAGT	284
GACGATGTTCA	3
TAAAGGACGGC	30
TGGACGAAAAA	2
GTAGATAAACA	313
GGGTGTACTAA	76
TGATACTACCG	92
GTCAACGAACT	464
GTATTCGGGAG	118
ACATATAGGCG	6
GGGATTCATAG	296
CAGTATCGGCC	392
GCCGGTTATGA	220
AACGGCGAATG	133
GAGCTACTCGG	145
GTCCATAGTAC	1
ACATGCGCGAG	10
AATCCCGGCTT	188
TGTTCCGGTAC	209
GCGATTCTAAT	210
CTTGACCGTAA	14
AGTAGGTCGGA	238
ACATTTATGCT	380
AGGACGTGCAA	332
CAAGTCGTTAT	244
ACTTAGATAAG	75
TGGTTAACTAA	100
TAGCTTGGATG	482
GTTAGCCGTAA	153
CCTCGAATCTT	239
AAATACGTGCT	163
GAACTCGTAGC	92
GATCTCTTAGA	1
GTTATTACTCC	64
CGTAGTCGTAT	476
CTAAAAAAACG	41
GATTCGCCAAG	102
GTTTCTAACGC	1723
GGCACGTTCCG	338
TAATTTCGTCA	1522
AGCGAATAAAT	94
ATAGTACGTTA	1565
CAATGTAGAAT	103
CAGCGGTTAGG	126
GTTTCGACGAA	84
AGGCGAGACCT	213
ATGCGACCGAT	1691
GCATACGTATC	45
GACGATCGTTA	916
CTATTCGTGCA	262
TAACTATCGCA	1582
ATTCATCGAGT	8
CAATGTATCCT	123
AGTTGGTCGAG	1374
ACAAAGTTACC	34
CGTCAATACTT	612
GATCGACACTA	229
CCGTAGCTTAT	74
GTCGCGATTTC	20
TTAGGTCGGGA	12
TACGGCCATCG	201
TGGACGGCGAG	114
TAACGCCAATA	73
GGTAACGGTGG	131
CGACTTCGAGT	348
GATTGCGACAC	196
TTCATACGGTG	3980
TTATAGCGTCA	161
GACTTAGTAGC	306
CCGTTAACGTA	58
AGAACGTTCGA	277
CGAGAAAGTAC	1
TATCGCGTACG	35
TAATCCGAATG	56
AGACCGTAGTA	102
AAAGATACTAT	1051
CTAGAAAAAAG	57
CGATTCGTGTT	1725
TGTGGACGGCA	29
GTGTAACAGCT	8238
CAGTTCGTCAA	1288
CGCGAAGCTGT	11
ACTAATCATGG	157
ATGCGGAGCGC	2853
CATCGTACAAT	6489
CCGAAAACTTA	235
TAAGCGTAACT	13268
GCCTTATGCCT	335
GCCATCGCACG	79
CAATACGGACA	48
CGTCGTGTACC	932
TATCTCGTACA	690
TGACTATTCGT	204
CGCCGGTATGT	35
AAATTCCGGGA	236
AGCACGCTACG	48
CAGGACCCAAT	357
CCCGTAGATGT	175
TTTACGAACGT	575
CGACATAATCG	159
TTCGACTAAGC	84
CATCGATTGCC	144
ACGCTATACGA	7
ACGTGGAGCGA	47
CTCATCGGGCG	64
TTTTCGGACGG	19
TTAAGGTGTAC	46
GGACGCGATAT	84
TTCACGGGCGG	13
GAGCTAGGTGA	75
CCTCATCAAAG	89
ACTCGTCGGCT	122
GCGATCGGCTA	30
TGAGTAGCGCT	168
GTTCCGGTATC	70
CATAACGGGCG	78
CCATGCGTAGT	2
GGACGAGCATT	19
AGTAACGTTTG	37
GCGTTCGACTT	169
CCCGTCAATGC	93
GCATTCGGTTG	16
ACATCGTTGTT	48
CTTTAACGTTA	51
AATTGGACGCA	33
GGTAGTACGCC	29
TAATACATTGA	361
CTATCAACGTA	1
CTTAGGATCTC	106
GGCATCTATAC	15
TGGTGTATCAT	541
TAACGTTAATC	94
CTACGGAAATT	6076
ATCGAAGGTGA	5
AAATCGTACAA	4
TAGGTTCAAAC	73
AGCCGACGTTC	51
GAGCGGTGTAG	78
TGTTGGAACTA	12394
ACAGATCGGTA	469
AACTTGCGGGA	15
CAATAGGTTAC	180
CGGAACGTTCC	293
GTGAGGAGTCC	325
TTATACGCGTC	128
CGTACGAAGCG	48
CTATGCGACCC	477
ACGTAACGAAT	104
TAACGTATCGC	59
CATCGTGCGGG	217
AGTGTATCGGA	197
CGCGGTCATTC	65
CCGCTGACAAT	104
ATGGTATTCGG	1
TTTATGCTCGT	33
TACGGACGTTA	578
ATAGGTTTCTG	38
TTAACGCATAC	2267
ACGACCGCCGT	183
GTGTAACGACC	2964
CGCGCGACTAA	203
ACGTCACGTTG	178
GAAATTCGTAA	2707
CGTAAGAATGC	463
AGTCATTGGTA	472
AGATTCAATGC	128
CGTCTCGAGTT	53
TATGACCCGTC	139
TATCATAACGG	66
ACACTATCGCA	209
TTCGGCGGTAT	623
AGATCGTACTA	536
GCGATAACGTT	222
CCGGATTGTCA	245
ATGCTCGTAAT	119
ACGGGGCATCC	213
TATATCGAAAG	385
AGAAACTTAGA	48
TGATAGTCGAT	378
CGTTATAAGTA	216
ATACGGTGATG	664
TGTGCCGGCTA	197
TTGACGCATCA	301
CAGGACGAATT	256
TTGCCGACTGG	147
CAATACGCCAC	877
ATTTGTCGGCC	187
GGGTTCAATAA	218
GCGACAATTTA	398
TAGAACGAGGC	32
ATCGAATTCCT	87
GGAGATGCGTA	24
GGTCAAGTTAC	31
ACGACGTTCCA	21
AAGCAACGCAT	930
GTGCGGTGCGA	57
GGATCGCGAAA	429
CAGAAATTGGC	1070
CTTCTGGTCGA	24
TTCATACTACG	8
CCTACGGCGAA	80
GGTTCAAATTG	1257
TATCCGGACGA	185
AATAGTTACCA	270
CCGTCGGCACC	81
GAGCAACTATC	239
CCGCTGTTAGC	64
CGTATGGTTAT	802
GCGATTTACTA	485
CGTCGACGCTG	70
CCTTACCGCAC	106
GCCGTACTATA	577
CATCGAATCAT	89
AGATGCGATTT	98
GCAATCTTGAT	149
CTTAGATGGAC	2031
AGATAACGCCA	5448
AAACGGTAGCG	71
GCGCGATAAAT	5
CGTTAAGAATC	554
AACGGTAAAGA	598
CGTAGATCGTA	273
GATATACGAAA	456
AATTAAAACGA	24
AACGTTGGTAT	232
TGAGTATCCGA	192
TGCGGTTACAA	64
TTTTAGCCGGG	186
GCTCGAATGGA	99
GAACGCGACTT	25
TGCGGACGGTG	15
GCTAACCGACG	62
TTTTCGAATGC	392
TGAAGCGGTAA	1610
GGGTGGACCTC	2048
CAGTATCTCTC	16
CGAACTATCGT	23
TAGCGACTAAC	200
TTCTCGATTCG	55
GGTTCGCTAAC	127
CCTAGAAGTGT	161
GACCCGTACGC	12570
GACGTCAATGA	451
TTTAACGCCGG	36
GCTAACGACCG	77
ACTTATACGCA	63
CACATAAGCAG	102
CGTTAATTCTG	24
TTGATCGCACG	807
GAGCATCGGGT	526
ATCTTGTTTGT	5
GACCATTGCGC	90
ATGATCGCTAT	5071
CTAGTCATTGT	10
GCCAGAAAGAT	106
TACTTATCGTC	67
CGGTATTTACG	187
CGATCGATAGC	160
CCTGACGACCA	40
CCGTCAACGCC	13
TTTAGCGTTAC	1115
GGAGACGATTA	53
GCGGACGATCG	27
TTGGATAACAT	11
TTACGGGATTC	58
GAGCCTAATTA	230
CTGTGCGATTG	31
GTAGTAGCGTA	109
CTATAGGTCGC	32
CGATCGAGGAG	65
CAAATCATAGA	3460
AAGTCGATACC	62
ACAAGATAACG	1
CTCGATTGTGC	304
GGCTAACCGAC	485
CAATAGTATCA	1
TACTCGTCGAA	416
CTATAAAGTTC	71
TACAATTACGG	3
TGCATAGTATC	652
GTCAACGTGAG	2147
CGTGGAGCGAT	244
ACTTCGTAGCC	748
ACCGTGAACGG	444
TAGCTACGGGA	11
CTATCAACGTT	302
TACGAGCTAGG	16
ATTCGCGAGAC	4292
CGACGCGAATA	17
GCTAATCAAAG	12
ATCAGTTGGAC	394
CGCGCGAACGT	41
AGGTAATTTCG	73
GTTTCGGAAAC	2840
CGTAGCGTGCA	180
ATACGTAGAAC	7139
CGATCTAGCTA	1
ACGAGCGAATG	14
GAACGATGCGT	26
CTAGATCGTAC	540
CACAGATTAAG	60
GGTCGTCAAAG	9
GTTGCGACCGA	90
TAGAATCAAGC	589
CGTTGGGCGCA	4047
CCGTTGTACCG	196
GGTTGATCGCT	428
AAGGAGTAGTC	1087
TGTCGTGAGGA	180
TGTTATGCGAT	172
AAAATATTCGG	14
ACTCGTCGTGT	241
GTAGTACGTCA	1134
TGGGCAATCAA	2
ACATTAAGGTG	44
GTAGATTCTAA	4196
ACATGCGGCCA	46
CGCTACGCAAT	30
GAGATAGTCGC	502
ATGTTCGCACG	383
GGGTCTGTATT	1126
CGTAAGCGTCA	4886
GCGAATAACAG	523
CATTTACGAAT	2
AACATCGTTGG	271
CTGAACGCGAC	115
ACGTATCCTAG	1
GACGCATTGGA	320
CAGTCGATTAA	1
GCCGGTATCCC	49
ACAAAGTCCGC	25
AACACGATGCA	1137
TATGCGAATTC	110
CGATGTAGTAT	84
CCTTTTCTATG	13
TGTGCCGGACA	9
GGAGTCAACTA	86
CGTTTCGGAAC	93
AGCGTTGGTGG	17
TAACGGTATTT	100
GATAAAAGATC	7
TGGAACGTGAC	51
AGATTTACGTT	1465
GAGCTAACTAT	117
AATTCTATAGC	40
CGTACCGGTCA	445
TTCTCGTTACG	247
GTCTGACAATT	51
GCAATCGTCAC	16
TAACATAAGGG	130
GCGTTCGTACG	42
ACACGAACTAA	310
GTTATAGCAAC	399
TTTCGTAATTA	152
CCGCTTACGTA	106
AAAGATTGCCG	121
GATACATTAAG	637
GATTACGAGGT	49
AGATAGCCGAT	35
TAGTATCGGGA	494
CCTTATGAGTA	7
CTGACGCCAGA	1068
GGCGAATCACC	507
TAGTACCGGTA	712
CGATAAAATCG	448
TAGGACGAACG	786
GATTCGGGATA	1588
CTTAGCGAATC	184
TGTTATGCGGC	17
TAATAGGCTAC	1230
ACCATTATGGC	209
CCTCGTCACGA	208
TATGGTTATTC	136
CTAAATCGTGG	368
GTCGATAGTAT	706
CGTTGTTTATG	91
CTAACGCGAGT	121
CGGCTAATACA	1
TGTTTTACTAT	235
GATGTTCGCTT	188
TGGTAGTCGAC	102
TGAATAACGTC	372
GGAAGTTGATC	393
GGATCGAATCG	53
TATGGCGCTAG	170
GCTGTATTTAA	324
ATAACATAGTT	1173
TATTCTCGCGT	231
CGATTCGTGTA	2228
ATCAACGAAAG	3917
AAAGTTCGTAG	41
CTTCAAAAGAT	45
CTATACGGGAG	157
TTCATTAGCTA	161
CTAACAACGTT	1421
ACTTATCCGGA	57
AGTGAATGCGG	112
GCGTTCGAATT	182
ATCGGATTCGG	203
AATCCGAAAGA	756
GACTATCGTAA	76
AGCCGCGTAAG	62
GTCGCGCGAAG	1
CTGCATATAGG	4010
ACTGCGACTGA	443
CGAAAACTAAG	60
CTAGGTCGAAT	223
TATTAGCGAAA	65
GCAACGATCAA	235
ACCATTGTCGT	216
GTCATAAGGAA	104
CCATCAACGAG	232
ATCCTGACGCC	222
CCATACGTCGG	144
TAATTCTGACG	2
ACATCGATTGT	38
GAATCACGATA	370
TAGGACGGTCA	83
GAACATCACCT	287
GTAAAGTTCGA	395
TTAACCGTTGT	136
TAAAACTCGCT	7
CGTTTGGTATC	268
CGCACGTTAGA	116
CGGAACGACAT	390
AGTTTGGAACT	161
TTGATTAGGCC	666
ACGGTGGTGTC	32
GTATTTGGACG	9
CTATGCTACCG	100
CTGGTTCACGT	108
TGGTCGTATCA	186
GCAGCGTCCGA	873
AACGTAGATTC	196
ACGTACGAGGT	23
CGATGCTACGC	444
AGCGCGACAAT	34
TTTGACGCATT	778
CGTTCGCGAAG	72
CATACGTACTA	943
TGTCTACGGCC	204
TTTCGATGTAA	245
TTGAACGTCGG	511
CCCAATTGATG	285
ACGTAACGGTA	95
TGAAACCGTGG	96
TATTTTCTTGA	4130
GACATAAGAAA	10
ATATTCCTAGT	942
AAACTCACGGC	7
CGAAATCGACG	644
GGAGCTAAAGA	588
AATCGATAAGG	58
GGTATCAATGG	45
GCAAACAGATG	112
GAGTCAAACAA	20
GGTGAATCGTT	5992
GGACTTCGTGG	310
CTACCGTCACT	3308
AGCGCTGCGCG	9
CATCGTCGATA	34
TAGTCAAATAT	199
CTTATGGTGGC	15
CGATCGAATCA	38
GGTAGATATTC	372
CGATAGATCGG	35
ATTTGGTCGTC	4
GGAGTACGTTC	184
GATAGCCGGAG	156
ACGGCGTATGG	25
AACGCATTTCG	3
GTCGTATCAGT	75
TTGTGCGACCG	112
ATCGCAACTGA	43
ATTTTACCGTA	175
GGCCGTACGAG	441
CTTCTACACGG	99
TATACTAAGGA	101
TACGTCGGGAA	158
CGTGATAGTAT	24175
TGACGATCGAT	21
GGCGGTTGGAT	5271
TTAACTATCGC	30
AAAACGTGTAC	1299
ACAGTCGGAAA	255
TTCAATTGAAC	175
AACGAACGTCA	260
ATGTTCGTAAA	96
AACCGATAACA	137
AACGTTTCGGG	142
ACGTCGGATGT	177
TTACTATTCGT	823
GACCTAGATGC	30
TGCGACAAATC	47
GGCTTTCGGCA	439
TGTCGAATTAC	67
ATATCGGTTAT	4164
ACGCTGACGGC	2092
CATGCGGTTCG	114
CATCGTTATCG	120
CAGTTCGTAGT	199
ATGAGTCAATA	327
GAGCTACGGGA	184
GTAACGACACT	427
TACACGGTACA	174
TGCGATCGCAC	7728
ATCCTAGTGCT	192
TGGCATGAGTC	1540
GGGCAAAGTTT	42
GAATCGAGTTG	146
AAAACGAATTG	75
TTTACGGCTAG	267
AGATTGCGCGA	155
AGTACCGTGAT	16
GCCGGCATCGG	12
ATGTCGGACGG	1061
CGTTCGAGTGT	1
CTCATCACGTT	34
CAATAAACGTC	329
CAGGATCGAGC	452
TTACTACCGCC	19
CCGGTATTTAC	2
CCTTGGACCAT	241
TTTAAATCGAA	26
ATTCGTTCCGT	4028
GTTCGTCAAAT	26
GAAAGTGCTTC	313
AGTAAACTCGT	5
GTAAGTAAACT	1
CAAGATATGCC	30
CGGACGTTGTT	344
CGAGATAGATT	742
CGACTTAGTGG	134
TGGGCGTACAG	495
TTTACGTGACA	149
TACTGCGTCCG	312
GAGCACGTCCG	1874
GAGCGAAAGAT	6213
AAATTCCGACA	59
CTCGTTAGATC	490
AAGGTTCGCTT	148
ACATTCGGGTT	826
ACATCGTGGAG	9
CGTTTATTAAT	301
GATGCGGATTG	166
TGGGCTACCGG	172
CGCAGTACGTG	27
CCTCGTAATCC	3121
CCGTGACGAAA	500
GGTAACGTCGG	1837
GTCTCTCGACT	4
TATCCGACACC	353
ACGTGTTGGAC	6881
TGCGTCGACTT	979
CAACCTAGAAA	8
GACGTTAACGG	30
CCCAGTAATCC	361
AATGGACGATA	230
GATAGCTTATG	604
ACCGCTTACAA	8
CTCTGACGATT	14
GCTTGCGCTAT	93
GTCGCAATCGC	147
CAACCTACCGT	67
TGGAATTACTC	168
CCTAATAGGTG	17
GCTGACGGCTG	1243
GCCCGTAAGCC	112
CGATAACATGT	487
GAACCTATCTC	30
TAGGTTATGTC	9
TATTTAGTACC	447
TACGCATCGGT	276
CTATCGTAAGG	19
CGATTGGGCAA	82
GTACCCGAGAC	73
CACGTTACGCC	308
CGTGTTTATCG	12
AACAGCAAGTA	342
CGCGAACTCGT	96
AGTTCGAACCT	51
CCAATGTGGCG	20
CGATTCAAATT	257
GGTGTAAACGG	1177
CAATGCGGACA	59
TAGCCGCTGAC	3
CGGCTTATTCG	234
ACTGAACGGTA	838
TGGATGACGCA	2968
ATCTATCGTAA	206
TTCTCGCTACG	175
CCCGAGATGGG	21
TAGATATTCTC	234
CGGTATCAGTA	99
CCACGTAATCA	127
GGTAGTACATT	2757
AACCGTCGAAG	316
TGAACGAGGAG	88
GCATATGGTGG	15
ATATTTCGCAC	72
CCATGGCGGTT	110
GACAAAGTTAA	44
ACGAGCATTGT	143
CTTACGAGCAA	102
AGTTCGTTTGT	559
CCCGTAAACTA	64
TGCTACGAGCG	302
TAATCGCGAAA	28
GTTATAAATCG	34
ACGCATAGATC	223
ACATTGTGGAC	203
ACTACGAGCAA	21
TTGGAACGGTC	2416
GCTAGGTTCAT	1
TTCGTCGCATA	610
CCGATATTCGG	3979
AACGAAAAATA	61
ACCAATGCGTG	264
TAGGTCGGACA	387
CTATCGTACTG	653
GTGCGATTCCG	28
GATATGCGTGG	104
CGAATCGTTGG	358
GAAACTAAAAA	72
GCTTATCGAAG	59
CTCGCTTGTCA	281
AAGATATTCTA	98
GTTAACCGTAG	151
TGCTACTCGGC	382
AAAGTTGTACC	9
ATCGTCTGTAA	125
GCAGGATATGC	563
GGGCATCGTGT	464
AACATAAAGTA	208
GGTCGAACATG	544
CCGGTAAGGCA	932
GTTCATATACC	671
CAACCGTAGCT	147
ATGTTCGTTTC	364
CTCTCACGGTC	650
TTGTTCGCACG	42
GGATAGCTAGG	27
CCCTCGTAAGC	136
TAGTCAATACA	37
TAGCGATAACC	955
GTTTCTATGCT	35
ACGTATGGACT	124
CTGTACTATGG	855
CTATTCGCGCT	2689
CTTACTATAGA	75
ATATACCGGCG	4
GCGTTAATTCG	1398
GACCTCATTGT	150
ATCGTTAAGTC	117
GATTCTGTAAA	3787
CATAACGAGCG	246
TATATCGCTCG	661
CACGAATCGGA	84
GACGTAACGTT	781
CATTCGGCGGT	231
AGCTTGTCGTA	276
TTGATCGGTTA	31
AGCTCACGATA	204
AACAAGATGCG	182
CACCGGTTGAG	81
CGGAAAACGTC	695
GCAACGCGACT	165
GTTCGCTATAG	47
CGAGTAGCTAC	864
GACGATGTGGC	52
ATCGGATAAAC	62
ACCCGTTAACC	130
CGGTGGTAAGG	44
CCCACGTACGA	153
AGATACTTACG	489
TACATGTTCAT	71
GCATAGGTCGA	95
CGCTCGAATCA	2
CTTGATGACCG	508
TTCACGAGCGG	65
GCGTTCGTATG	192
TGTATCAGTTG	802
ACTCATTCGAT	1
GCTATCGTATG	5912
GGTAACGTGGC	186
GGGTACATTAG	396
GGCACCCGTAG	4653
TGCGGTAAGAA	161
GCCCTTTTTAG	24
CATAACGATTA	407
CTGTCCGAAAA	26
CTTGTTCATTA	4
GTTTATCGATG	33
CTACCAAGCCG	246
TAAAAGATTCC	50
GGGCGTGAACC	1235
GGTTGCGGATG	66
AAGATCGCTTG	578
CGTGTGGACCA	2206
GATTCGAGGAG	184
CGTTCGAAGGT	2
CTACGCGTAGC	523
ACAAGCCGTAC	24
AATACGGCCAT	415
GATTCGATGCG	1
CGATAAAGGCC	1215
GTGTCGGGCAT	191
TAATTCCGGCT	456
GCCCTTTAATT	199
GACCGTAAGGA	7785
GTAGCGACAAA	34
TATCGGACTTA	373
ACGACGATTAC	195
GATCACCCGGC	981
AATAAAATCGA	25
AACGAATTGGT	701
TTAGATGCGGA	49
CGTCAGCTAAT	1
GACGCTTACTA	7
GCTCGAATGGG	23
CGGCGATTGTC	47
ACTAACGGCCA	158
TTTCGATAGAT	218
CTCATACCGCT	2
TTTCTGGTAAT	106
GAGCGGGTCTG	239
AAAATCGGACT	25
CTGTAAACGGT	1
TGACGACATGT	263
AACGGTAAGCC	460
CGGTGTACTAC	91
ACATAGTCGCG	5
ATATAGGTCGT	103
GATTGTTCGAC	52
CGCGTATCAGG	926
GATAACAAATG	360
ACATCGAATGC	75
AGCTCGTTATG	51
TTATCGAGTAC	1
GGGTTGCGAAC	27
TACCGGCAAGT	338
CGACGAGATGT	3751
CCTCGACGTTT	13
GTTACGCGAAT	2229
GTTGGTCAATA	215
GCCAAGATTGA	171
GGCTAACTTGC	3745
CTGTTAGCCGA	333
CAGCGGTATGG	49
AATCCGAAATT	192
TAGCGATTCTC	15
CCTACCGGCGG	6
AACTCGTTAGC	3598
TAGTAGTCAAT	132
TAACGTTCCAA	50
GTTTAAACGGT	65
CCTCGGAGCGC	105
CTTCGACGCGG	234
AATTCGATGTG	164
CCTAGAATAAG	156
AGCATCGGTGT	323
ATATGCGAACG	7
GATCAATATTC	151
TGCGGACGAGA	178
GATTGGTTCGA	1
TTATCGTTAAC	154
TGAATCAATTA	44
CGAACTCACGG	76
AGCTAACGGCC	266
ACCGCAACGTG	126
TTCGAAAGTGG	498
AGCAACTAACT	32
TGCATGAGTGT	2058
TGACATGCTAC	113
TTGCGCTACAC	442
ATAGGTAAACG	7
GGGTTCGAAGA	1237
GTTTCGGGTAA	465
TAGTTCCGGGA	231
CCGCATATGCT	602
GATGTACGTAG	66
ACTCACGATGT	1802
AGTACGTAGCT	206
GGTATTTGTCC	125
GACGATTACGC	194
CTCCGTGACGA	203
CGATATGCGTG	1123
GGGTTCGTAGT	208
TGACGGTGGAG	1507
GCGTAGATTGC	399
CGATTCCGGTT	290
TATCAATAGCC	398
GGTCAATCGTT	53
TTATAACGCTT	42
GGACGTAAACT	937
CGCTTACACCG	1
AAAGATAGCAA	49
GTAGCGTTACG	1467
AGCGTACCGGA	39
CATGCGCTGTT	729
CACGCTTGTAA	4679
TAGCCAATGGC	17
GACCGTGGACG	13
CCGTAAGTATC	162
TAACGTAACAT	173
ACGTTTAGTAG	2
CTGTTAGGATC	118
CCAATACGCGC	32
ATGCGGGTCTG	982
CTAGATAAGCC	12
ATAGATTCGTG	1159
TTCTACACGAA	219
CGATCGGTATC	12
AACGTAAGTGA	409
CCGTAATCGCG	32
CGCGTAAAGTC	1
CGAACGTCACC	2101
GAAAACCGCCT	54
GCGGTATGGCG	55
TGAAGCGGTGA	3790
CCCGTCGTGCA	107
TATTCTGTACC	966
GGACGTCGCAA	326
AACGGTAACAA	4232
CGTGGTATTCC	113
CGTAGATTCTG	2788
ATGACGAACAT	461
GTCGTGTATCG	2065
TTACGGTACAA	126
GTAGCGAGATA	3
CGGCGACTGCA	23
CATAGGCGATC	65
TGTCGAGTACC	381
TAACTAATCGA	1
TAATTCGGATT	155
ACGAAATTGAA	73
TGCACAACTGG	848
CCGTATGTACC	1
CGAAAACGTCG	42
CGACGTGGCGG	201
CTAGTAAACGT	62
CTCAAGCCTTA	343
GTTACGTAAAG	334
CCGAGATAGTC	6
TACCGCTTATT	207
GCCGAAATCAA	42
GTATCAATCCA	155
ACATCGCAACG	6849
CCTACGGCTTG	188
ACTTCGTGGCG	33
CCGCATGCTAC	71
TAGACGTAATG	2434
GATAGTCAAAT	1
CCAGCTAACAG	610
GGATTGATACA	396
AGATTGGACCC	1103
GGCGGTAAGGA	4332
TTACACGCGTC	210
CGTCTCGCCTA	4380
AGGAATAACGG	421
ACGGCATGAGT	286
TTTTCGGCTAG	65
AGTAGTACGTT	513
CGATGCTCACG	28
ATGAAAGTAAC	12
TTAGCGCTGAA	99
CAAGTCGTACT	287
ATCGGGCACGT	92
TTCTATGGCGG	594
CCAAGATCGTC	36
AGGTCGTCGAT	206
TGCGGCGTAAT	92
GTGATCAAGTA	375
GAAATTCGGGA	746
TACGCTTAGAT	55
AACGAACTATA	914
TGATAGTTAAC	207
GGCGGTTGTAA	2511
TGCCGAATGGC	35
CCCGATGTACG	384
CGCTATCGGGA	20
GGTGCGATTAG	72
CGTAGTAGTAC	76
TTCGACTTAGA	4346
ACCAATGCGCT	201
CCCAATGTCTA	321
GTGTTCAAAGT	170
GCGTCGGCAAG	1
GGACGAATTAA	116
TTTTACGAGGC	156
CCGACCGTGGC	1109
CTAGCTAAGAG	76
GCCTGCGAAGG	125
TGGCGGTTATT	290
TAACAAGCCGG	2199
TTGGTTCATAG	616
AAATTCGTGTT	56
CGTGTATCAAA	148
TAAAGGACGGA	11
GAGACGAATGC	131
GGACGTTTATT	63
TTCCGGATTGT	3860
GACGCGCTACT	3
CGGCATCGGAT	77
GTATATCGTCA	301
CCAATTACCTG	63
CAAGTCGTCTT	1049
AAGTCAAATAA	118
GGAAATACATG	148
AGCGTAGCGTT	470
CCGTGATAGCG	369
TTCATTGCGAT	928
ATCGGCAAGTT	243
CGAGCGATCAT	2045
AACGTTGTTTG	270
GCATCGTAACA	2570
GAATCTTTACC	278
TGGTCGCGTAG	251
GGTACAAAGTC	1448
AGCGCCAATGC	4
TTTGCGGAGAT	237
ACGCAAGTTGA	25
TTGGAAGTGCT	806
GTATGTATGTC	165
CGGTATTCGGG	335
CCGAATCGATA	423
AAGTTATCCGT	173
CTATGCGAACC	284
TGGTTCACGCT	394
TAAGTACAAAG	211
AGTATCGTAAA	349
GGGGAGTAAAC	167
TTAAGTACCCG	189
GGGTCATACGT	1197
GTTTGGTAACT	10
CTAGTAGCGTG	601
CTCGGACGCGT	62
TGTCGATAAAA	535
GGTTATAGCTA	285
AGACGTTCCGC	157
CGAGTACGAGC	11
AAATAACGTTG	194
AAAACTCGTAT	7
ACGCTCTTATC	14
GCAAGTTCGTC	575
ACCGGATTCCG	81
CTTCTAAACGA	146
GCAGTTATAAG	84
GCCGTATCCGA	377
AAGATAACGAC	42
ATTAAACGAAC	33
TGATACCGGAC	21
AAGCCGAAAAT	1099
GTAAACGGGAG	231
GTCTACGAAAT	322
TGAAACAATTA	72
GACGCTTGTAA	199
GAGATAACAAT	198
ACCAAGCCGCT	198
CACGGCGGTAC	178
CCGTATCGTAA	123
TTCTCGGCGAT	79
CTATCGTGTTA	252
TGGAACTATCG	25
AGATTGTGCCG	87
CCTGCGCTGAC	4
CTGCGCTGAAC	438
GCTTGGAATTA	10
TAGGAGTTTGC	138
TTCGGAACGCA	105
GTCAACGTAAA	145
ACTAAAACGGC	16
AAACTAAGGAG	322
AGCTAATAGCC	1174
GGACGAGATAG	8
CCAACAAGATA	244
TACCGGAGACT	7
AGACGTTGGTC	6277
AGACGAATTCG	51
CGGTATGGGAA	40
GAATAACGATA	485
TAGCGAAAGGA	461
CTGGTCGTACT	646
ACACGGCTTTC	57
GCGGATAATCA	333
ATTGATACTAC	123
ATCTATTCGTG	79
GTTATGTCGTA	1722
CGATCGATAGT	57
GCACGTCGAAT	258
GCATCGGTGTC	303
CCCAGTCGGAA	1
AGAAAACTAAG	213
TGCACACGGTA	704
GGATATTCGAT	929
ACACGGCGTAG	333
TTAGCCGAATG	95
TGTACGTGAGC	41
AGTCGACTTAC	8
TATGTATTGAC	217
CAATAGTATAC	1244
CGGAACGTTTC	383
AATAAATCGAT	3937
ACATAGTTATC	337
TGTTATGTCCC	275
GGTTTAACGCA	3860
ACTTCGTTCGT	300
ATTTTCGTCAC	122
TTTTCGGACGC	89
TGGAACGATCC	293
AGCTCACGTCA	485
ACTCCGACCCG	23
ACATCAAGTCG	1
GTAGCGACTTG	326
TATACGTCGCG	103
CTCGTAATCGG	71
AATCGTTAGCC	41
CAGTCGAGCCT	784
GCTAAGCGTCA	195
GCGCTGACAAT	958
ACGGTCCGACT	17
CACAACTATCG	73
GTCGCACGCGT	1363
TGGACTTACTA	112
TATAGGTAACT	112
TGCTATAACAA	21
CGTACGTTTAG	351
TGTCGACTTCG	530
TAAGTGTACTA	216
GCATCGTTTAT	93
TTGCCGATGCG	53
CTATAACGGGC	102
GTCATTGCGTC	284
ACCCGATCACG	39
AGTATACGGGG	526
GGCTTGTTAGA	457
CTGAACGCATA	486
GTACGAACGTG	228
GTTGCTCGTAG	9
CATTCGATTCC	459
TATGCGGTAAG	56
GTTGGAACCTT	419
AGCGTGAGCGG	70
ACACCGGTAGC	60
ATCTTGACCGG	1283
TAATAAAGTCG	9
ATTAGGTTCGC	4642
GCGAGTCATAA	245
AACACGTTTCG	532
TTGGTCATTAT	29
CTTTACGAGCT	671
TTCAATCGTGG	87
GCATACCGGAG	164
GAGCTACGGCA	245
GAGTAACTTAT	1126
CAAACAAATCG	187
CACGTAATCAT	223
CATACGGTGGC	149
GAATTCGGTGG	147
ATGGTTCGCGT	134
CCGTAACGTAG	1230
CCGAAATTCTG	23
ACGTTTGGTAC	425
ATTGACTAACT	158
ATTTGCGGCAT	331
CGTGGACCTGG	154
TGCGTCCGAAG	2
GTACCGGCGTG	793
CTCGTCGACTT	134
TGACGATATGC	392
CAATGCGGTGT	1656
AGGAAATCTTA	963
GACGATCAACT	153
CCGATAGTCAT	1
CCCACGTTAGA	86
CCTAAAGTGAA	24
GGCCATCGTTC	157
CGACCCAATGT	424
ATAAAGTGCCA	139
AGATGCTATAC	266
CCGTTACGGTA	82
TGTCGTTAGGT	878
CTCGAGTTTAA	4234
AAGTCGATAGC	2
ACGTGGACCTG	163
CGTGGTCAACG	307
TTGGACCCGTA	252
TTAACGAACCT	1133
GGTAACGATTT	475
AGATTAGCCGC	136
ATAACGCGACC	2
TTAACGGCAAT	1
GCGGTATCGTC	248
GGTAAACAGCA	382
CAACCGAAATT	27197
GGGTGTATGTC	739
AGAAATTCGCC	367
TGGTAGCCGTG	2703
CAGTAGGTCGG	107
ATGGTGGAGCT	346
GGCAAATAACA	1321
TGTTGGACGTT	148
AGGTTACGTTC	433
GTGTATCCGAC	4
ATTGGATTCGA	80
GAGTTGGACCA	182
CGGAACGAACT	181
GCGAAATTCGG	1062
ACAGTTATGTG	281
GCTGAACATAT	418
GCTGTGCAAGA	108
CTCGAGTTGAT	121
CAAGTACGTTC	1230
TAACGTGTTAT	39
TTAACGAGACT	1123
GAAATGTGGGC	1188
GTCAATCGGTG	30
CCGGACTTCTT	379
GCGTGATCGTT	301
CAAATTCGCTC	171
GGGACGTGTAT	280
ATAGCGCCAAC	321
TATTGCGCTAT	1286
CGGATGGGGTT	233
CGCATTTACCA	3007
AATGTCGGCCA	243
CCCGCATCGCG	34
GTTGCGTACAT	544
CGCTATAGGTC	600
GGCTAGGTAAA	16
GGCGTGTACGC	629
CCGGAGCGGGT	135
CATATACCGGA	235
TAGTAGCGGTC	585
CAGCTAACTAT	143
ATTGTCGGAGA	61
AACCTATCGGC	2585
GACTATCGTTT	247
ACGATCGGAAT	115
GTCTTCGACGG	321
CGTAGATAGTA	151
ACTGGGCGCAA	113
TAGTTACGCCG	19
ATAGCACGCCA	1863
AAGACCGTCGG	120
GTCGCGGTAAT	322
AATGTCGAAGG	461
GCGTCTTGGAC	113
TTTTCATATAG	8
TTCGGAGTTGA	426
TGCTACGCTTA	53
AGCGAGTCATA	117
ATCGCGTAAGA	148
GCGATAGCAAC	50
GAGTAATCATA	208
CCTAGCGAGTC	1486
CACTTATAGCC	191
GTCTATCTAGG	13363
CTAAAGTTTGG	8
GTGGTCGCATA	353
ACAGTCGAGTA	1056
GTGGGCAAGAT	554
TACGGAATGGA	1695
GTGTATCGGCC	334
AATGCGCTATT	125
ATTCGGCCAAC	363
CATAGTCGTAA	46
ACGTCGCGATT	1
CCTGCGACTGA	7
GCTACGGTAGG	18
GCCTTATCGTT	319
GACGAGAAATG	180
GTACGTGTAAC	376
TGTACTAACGG	25
AAGAAACCGTA	24
CTCGCGTACTA	160
TTCTCGCGAGG	7
TACATTAGTGC	220
CGGGTATCCTA	9
GGTATTCGTAC	6187
GCAACGCGGTT	286
ACGATCTCAAG	340
GGAAATTCTAT	52
CAGTAGCGTGA	63
ACGATTAGATA	12
CGACGCTATCA	1
GCTAAGCATGA	1
GGATTCGCAAC	552
GTCGTAACATA	265
TTCGGGTAATG	247
AGCACGTCAAA	183
TGGTGGACGTT	444
GGTCATTGTGC	88
AATTCGGTGTC	1084
GTGCACACGAA	502
CGACGCAACTG	64
GTCGTGTTTAG	50
GGACGAAAGTC	1639
CATAAGGAAAT	321
GTTGCATGCGC	28
ACGATTACTTA	2148
AACTTGCGAAA	1524
GAACGAAGTTG	315
GAAGCGCTACG	47
CTTTCGGATAA	91
CGGATATACGC	56
GGCGAATCTTG	1274
ATGGTAGCCGG	340
AAACGATATAC	305
TTAATCGTGTT	362
AATAGTGAATC	39
GCATGCTATAG	204
ATTGTGCCGGT	2
TTTTCGGAAAA	9
TATGACGATAT	938
ACGTATCGTAG	15
TGACCGGATGA	79
TAGAATAAGGC	19
CATGACGGTCC	26
AGCGTACATGT	47
ATGATCACCCG	192
GTCATCGTTAA	365
GTTCGTACGAA	27
CGACAAAGTCG	101
TTTGGTTGGAC	24
GTCTATGGGAA	288
CCCGACGTGTA	420
GATCGGATTAA	10
CACTTAGCGTT	538
AGCTCGCCAAG	9
GGACGCGTACC	327
CGCACGCTAAT	211
CTGACTACCGG	54
GATCGGGTCAT	141
GAATTGGGCAA	63
AGCGTCACCCT	775
CGTCGTGACCG	305
ACTCGTACGCT	1
CTCGTTAGGGG	382
GAAACAAGTTG	2
ACTTGCATCTA	77
GTGACCCAATG	172
TTAGCCGCGGT	713
GGAGCCTAAAT	387
GTCTGTTATTC	12
ATGATGACTAT	207
TATCTAGCTAG	216
CTTCTATCGGC	6
TGTTTGGTCAA	2118
GAAACCGTCAG	374
TTTCTGTGGAC	244
GTTACGTAAGA	293
TTGCGATCGCA	97
CGTGGTAAGTG	50
ACCGATCGAAG	30
CCTTTGCGGAG	11
TTTCGCATGTT	407
GAATTCTCGTT	20
CCGAATGGACG	83
GCAAGTTTAGT	269
CCATAAAGTTC	209
ACAACTGCGTG	145
ATAACGATTAG	46
CCGATCGTTAG	137
CTAAGGAATTG	401
TTCGGAAACAA	816
TAGAAATACGT	160
AGTTCCAATTA	594
AGCCGTGGTAC	464
CAGCTACGAGA	683
CCTACGGCTTA	415
AGCAAGTTAAC	5
GATCGGTAACT	927
TGGCGGTAATT	99
CGGGAGTTGTA	80
CAGCGTCGAAC	1044
GAGACGCTAGG	357
TACCGCTTGAT	84
GGATCGTGACT	745
GTATCGAATAA	368
TATTGATAGCC	422
GAAATTGACAT	3445
CCAGCAAGTTT	328
ATGCGTCCGAC	321
ACATTCGGCGG	3
CAGACGCCGTC	1
GGAGCGAAAGT	132
TGTGCGGCCAT	579
CTGCATCGGGC	14
ATTAGCGTTCG	1288
TATGTGGGCAA	1
ACGATCGCTTA	1
GTTAACTAACA	581
GACGGCTAAGA	1
GCCGGCGTGAT	120
CCTAAAATAAG	51
GTTTGGAACTC	38
GTGTCGATATT	108
CGTACGTTACC	206
ACTGCATGCGT	55
AGATTTAGCTA	10
CAGATAGCGGT	679
CGCTTGGACTT	2
GACTACGGTAA	122
AAATCAAGTTC	40
TTTTAATCCCG	81
AAGATAAAAAC	141
CTCGGAACGCA	288
AAGTTCGAAGT	33
GATTTCGTGCT	37
GGCAATCGTCC	1272
GATTAATCTTG	103
TTCGAGTACGC	214
TTCGGTATGTG	760
AATCGGACGAA	930
CAACAATTGCC	2170
CAGATGTGGGC	396
ATGACGACACC	3770
TGACGCGAGTC	526
CTTACTATGGG	108
GAGCATCACCC	515
AATAGTTCGAC	11
GCGGTAGAAAA	226
GCCATGCGATA	113
TTGCTTGATAG	118
GCGATTGTTTG	29
CAACGCTAAAG	478
GCTTATAAAGG	102
AATGCGGTAAA	119
AGATTCCGGTT	319
CTCTCGACTGA	3
GGCTCGTACCT	51
CTGGTTCCGAC	11
ATTCGATTAAT	14
ACGATGACATA	148
CATTAAAACCG	237
TTAGGCGAATA	212
ACCCGAAAACT	1729
CGGGTGTATGG	146
ACTTCTTGGAT	121
GTTTAAACGAC	61
AAACAACGCAT	323
AGTGCCGGAGG	52
CCGCGGTTGAG	37
GACTATGGTTG	260
GTCAAGTTAGC	336
TTTCATCGTTT	528
GTTGCGATAGA	202
CCGCACGCGTC	77
TAGTAACGGTA	1163
ACCAATGGCGG	5
GGTAGCGGGTG	255
TTCGTGCACCC	107
CGGAGACGCTG	23
TGAGCGGTGGC	518
ATCGAAAAATA	36
GTCCATTGGAC	140
CCAGTAATCTT	1902
GGACGTGTTTG	123
CATAAGTTAGA	259
CAGCCGCTTGA	305
GCCATCAACGC	62
AGGTTCAATCA	2
CTTTACGGGCG	27
CCAATAGCGAA	23
GGCTAACGAAT	336
CTGTTTTACGC	21
GGAGACCTCAT	21
ATTGATCATGG	45
CTTCATTCTGG	239
CAAATTGCGAT	110
CCGTTATGCTT	147
CACGATGCGGG	51
GCATTTATTCC	38
AGCGAGACCTG	61
GGTCGGAGCGA	307
CCATTACGCGC	1
GCGGTCATACT	174
CAGCGGGTAAG	31
GAGTATATGCT	263
AAATAACGAGA	156
AAATGTACGTG	482
CTCGTGAACCT	1222
GTACGTGGTCA	231
CACTCGGATAA	1446
CTCGGCGTAAC	1
GCATCAATTAT	118
CGCTTGCGACT	3536
GAACGCTATAC	15
CCTAGAAATCA	160
AAGAAAAATCG	17
ACGGACGCTTG	63
TGTGACAATTT	26
CCATAGGCGAC	2
AGACGCGTCGC	121
GCTTACGCATT	164
GATAGATTAGC	2
CCGGTATCGAT	1178
ATAAGTCGGCG	91
TACCCGAACGT	376
CGACGTCGTGT	805
ATCAATCAAAG	10
TAAACGTTTCA	677
CTCGTACGCGA	147
TTGTTCGCTAC	582
ACGCATGTTCG	43
CGGACCTAGTG	11
TATTTATGCTA	3
TTTATCGCGCG	246
AGACCGGCTAC	297
CTCGAAATACA	100
TTACGCGAACT	194
GCTCGTTAGGC	327
CGATAAGCATT	444
GAATGGACGTG	705
CACTATCTCGA	1473
TTATCGTGGTA	164
TTCAAAAGATT	122
GTTCATCGTGC	1
TAACAGCGTCC	290
AAATAACGCTG	37
CCTTTAATGCG	28
AGTAACTAGGG	100
CGGCTTAGTAA	1251
TGGTAAGCAAT	549
CTCGTCGTAAA	415
ATAGATTGTCC	806
TAGTACCCGAC	59
GAGACGTAGCT	606
ATCGACGAATC	51
CGAGCATTCTC	269
ATCTTAGGTTT	172
GCCGGTAAGGC	665
TGATGACTACA	39
TGGTGTACTAC	98
ATAACGTGTTC	1
CGCCGGTAAAC	3
ACGATATGCTC	6
GAACGTAGTAG	94
CGGATTCAATA	2029
TTTCGGACGGT	780
CGAGACCTATT	7
AAACCGATGTT	110
ACCTAGGTAAC	496
TGTTCACGGCT	411
ATTAGATTCGA	17
ATGCGCGATAC	567
ATTGTAAACTA	178
GTCGGCGACAT	196
ACGAATTGCGT	344
GAATTAAACAC	410
CTTCACGAGAC	5
TGCGTATGTAC	252
TACTCTTATGG	83
ACGTGTAGGTT	51
ATTATGCGATA	1093
AGCCAATAACG	638
CGAGTAGCGAG	1172
AAGTAACAATT	13
GTTAAGTCGGG	62
AGGGACGCTAT	554
CGATATTCTAA	63
ATCGGTAAACA	479
AGTATCTCTTC	1157
ATATTCTAAGA	2
GAAACGGTGAA	11452
TTACCGGTATT	14
GCAAACAAAGT	7773
GTGAGCGAAAG	1351
AGTGCCGGGCA	427
ACATTACCTGA	161
ACATCGTCTTC	247
TGACGGTAGCG	124
TGGCTCGTCGA	1176
GAATCAAAATC	82
CTTTGGAACTC	494
ACGAACGTCAG	1892
CGATCGGATAG	77
CCTATCAGTTC	1409
AAATAAGTAAC	225
AACTAAAGTAT	118
ACTTCGACGCT	143
AGACGATTCCG	100
CCGAATAAACG	39
CTAACGAGCGG	132
GCTGTATGGGA	121
GCCGGCATGAC	247
GCCCGTAGATC	69
TGAATCGCATA	443
AACGCATTTAC	8356
AGGACGTCAGG	453
CGGCAAGTACG	323
GTCTTCGAGTT	180
CGGCTAACAAA	2
GAAATGTCGAA	45
GCGCAACTATG	34
ATCTCTTACCG	137
CAAAGTTACCG	132
GGTCGATTCAT	41
CCGGAGCTAAT	3665
TGACGGACCTC	561
CAAGTTACGGC	297
CGAATGCGGCA	203
TGCTTGCATAG	161
GACGAACCTAG	5756
GGCGTACATTC	39
AAGCGTGATAC	369
AGCAGTTGGTT	315
ACTTACTATGC	295
CCGAAGTTATA	28
GAACGCTTGAG	424
GCGATTTATCC	361
CTGAACGGTCA	503
CGGATTAAACA	37
GGTCAAGTTTG	599
TACACGAAATC	940
CATTGGTATTT	146
AAATTGCGGCG	2
TTGACCGTAAG	40
AGGTTCGAATC	115
TAACGTTCGCT	2442
GTTCAACGAAC	350
CGCATCGTTCC	56
TATAAAACGGT	148
ATAGTCGTAGA	1517
ATCGGTGCGCT	319
CCGAACGAATT	14
GATTGGTACAG	124
CACTTACGTTA	600
GTTACCGGAGA	156
GCGACTGCGTC	1
AACGACTAATT	265
GACCCAATTAC	677
GCATACTAACA	252
CGCGATCGTTC	110
CAAAGTTGTTT	1
TGCTATAGGTA	567
TTACGTTACGG	51
CGGGTTAACTA	371
TGATCGATTGG	131
TAGATCGTTTA	996
TACGGCGTGGC	124
GGGTTCGAATA	1099
CTTATGCGGCA	5
GGGTGCGGACA	48
GGCTAATTTAT	70
ACTATTCGCGG	2
AGAATCGTTCG	124
CGGATAGTTAA	622
TGGAATGCGAT	414
CGGAATTGGTG	487
TTACCGTACCG	106
TTCACGTTAGC	182
AGGCAGTTGGT	1
TGCTATATCGG	145
TATAGATCGTG	170
GTCAATCAAGT	87
TACGCGATTAT	120
TGACGATAGAT	12
ACTTCGTTGTT	430
GAGCCTAAGCC	252
CTCGGCGATAT	62
ACCTCGTACCT	1
AGATTCGAGGA	134
TAACATCGCTT	1
TTCATAACAGC	584
CTTATGCGATT	156
GACTGGTTCGT	375
CTCGACGATAG	1
CTTCGCGACAC	254
GATTACGTCAA	574
ACATTGGTTAA	85
GGTGTCGGAAT	322
ACGCCGGACGT	24
CGCATCAATAC	475
GGTATTCTATC	18
GGCTGCGTCAG	377
TAGTTCCGAAA	237
GATCGGGGTGC	60
CTCGTGGACCA	35
CACTATCTAGG	123
CGCGCGATTAC	399
GGTATTCGGAG	532
CCAAGATAATC	11820
GCCGCATGTTT	636
ACGCTTAGTAA	141
GTTTCTATAGC	13
CTAACGCGAAG	113
GCATATACTTA	308
CGTGCTTGGAT	44
TTCCGAATTAT	44
CAGAAATAACG	55
ATTAGGCTGCG	5
AATTCGCGTCA	432
GCCGACTGCGA	832
CTATAACCGTC	2963
GCTAATTCGCT	158
GAACGCTGTTC	73
ATTTATCGCTG	3
CGGTTCACGAT	10033
ACTTGCGGCAG	52
CCGCTTAGTAG	107
GGAGACGTAAC	349
ACCTCGAGCAC	7
TTCCGGACGTT	48
CATAGGTTAGA	133
CCAAAAGGAGT	18
CAATAGATCCA	671
AATATTCTGTG	158
TTTCGTATGGC	111
CAATTGCGTAT	677
GTAACAAGTCA	90
GACCCGACTTA	513
ATCCGGGCAAA	23
TTCAATCGGAA	1325
GCAGCGTAATC	381
GAACGGTAGCT	7
TGTATTTTCGA	177
CTCATAAGCCG	107
GTCATTCGAAT	187
CGAGAATGGCG	42
GTAATTCTAAC	75
AACTTACGGTG	7
CGGGTAGAACG	489
CCCATCGAAGA	129
TGGCTTAGCGA	58
ATCGGTAGAAT	227
CGTAGCGATTG	167
TGCGGCAAATT	53
ATGCGTCGTTA	1
GGTCAATTAAA	25
TTTGACGCCGG	50
CTTGTCGAACG	260
TGTTTAACTTG	180
TGCTAGGTAAC	211
TGCGACTGCAT	666
CAGGATCGGTT	51
ACCTCATCGGC	1130
AGTTCGCTTAT	34
CCATGCTAGGT	24
CAACCGTCAGG	546
CAGGTAGCGTC	492
TGGAAAAACAC	2299
GGCGTGCGACA	233
TGGATCGAAGT	204
GTGGCGCAATC	49
GAAAATCGGTT	191
TGCCGGCATGA	1097
ATCCGGACGAA	1045
CCGGACTTAAT	1915
ACGCGGTTAGC	27
GATATACGAGA	116
CCGTCAAATAA	72
CACGGTAACGA	8
GATCACGTATC	1005
GAATTACGCGC	319
TTAACTTAATG	539
GAATCGTCGTA	102
GAACGTGAGGA	476
AGGTGATCGCA	9
CCCTCGACGTC	8049
GTGCCGATGTA	1551
CCGCATTGGCT	154
TTGTACGCGCT	751
CTGCATATGCG	551
AATCGTCGCAT	658
AAGATTTCGCT	50
AAACTCGTCGT	176
CTCTCGGAACC	93
CTAGTAATTTG	5
CCTAATCGTTA	426
TTAATCATGTC	359
GGTCGTCGAGT	97
GTGTATCAAAA	3
CTCGGATATGG	133
GTTGCGCTAAA	43
CTAAAGCAGCG	79
GATAAGCCGAT	105
AGAAATCGGTA	256
CTCATTGGACC	447
AAGACGACTTC	62
ACCGGTCCGTC	1702
CCGTCGTAAAG	1
AGGTTTCGTAT	422
CGTTACAAATT	254
AGGAGTTTAAC	192
TAAATCATACG	44
CATAACGCTAT	446
ATCGGCGGTTA	2273
TAATCATAAGC	540
TGGCTCGTAAC	90
CCTTTGCGATA	721
GTACATGCTCA	1024
TAAACTCTTCG	9
ACTCGTACCGT	186
TAAGTTTGCGC	1051
CGTCCGTCGCA	48
CGTTGGATAGC	562
TTCATAGGTAC	279
GAGCGGTTGAG	13
AGCATGCGTAC	509
TAAAGTTCGTC	182
AACAATTGACA	297
CGACGGCCATG	116
ATTCATCGTTC	282
TTACCAATACG	269
GTTCACGTTCC	119
GAGATAAAGCA	1
TACCGGTAATT	176
GCTCGTAAGGT	21
GGTAGATAGCT	1237
ACTTACGTACG	65
ACGCATTGCGG	111
AAACTATCGGA	200
CTCGTCGACGT	104
AATGCGGTCTG	300
TTTCATCGGTA	282
AATCACGGGAT	64
TTCAATGTGGC	156
TACGCTTAGGT	163
AACGGCTAAGC	29
TGAGTAACAGC	527
GATTATGCGGT	91
GACCCGATAAT	198
CGCTGCGTCAC	409
CATTCGTGCGC	206
ACGGGATTGTC	2
CACAACGATTC	28
CGGAGCTAAGC	3
GTAACATCGAA	93
CCGTGAATCTT	203
CCATACGCTCC	247
TTCGCGAAGGT	176
CGAATCGCAAC	34
CGAGTCAACGC	3353
GAGTATAATCG	97
CATCGACTGCG	154
CAATGCGAACG	2034
GTCAACTAATT	145
ATTGACATAAT	1113
TAACGGTAGCG	30
AATTTCGAGGT	188
CGTCGGCAAGT	125
CTTGCGTGAAC	166
ACGCCGGCTTG	15
TTCGTGGAGCC	320
TGAGAGTAGCG	136
TAAGTCGCATT	132
CCTAAGGTTCC	329
CTATACGAAGC	142
TGAACGACGGT	8
GCGGTGATGAA	145
CCGACAATTAT	264
GCAAAGTCATA	148
TACTTACCGTC	219
TGGACCCGATA	238
CGACGCTTATG	37
ACCTCTCGAAG	113
CGGAAACGTGC	419
CACCCGACACT	47
TGCCGACGTAG	445
CAGTCGTAAGA	1
ATACGGGCATG	210
TGCTTCGATTT	61
AACTAACGTCC	15
TTCGCGGTATG	82
CGAACGATGCC	718
GTCGTACATGC	21
CGGCATGCGTG	679
CTGAACATGTT	1263
CTAAATCGGCT	26
CATCGGGGTTG	18
TAATTACGAAT	50
TTTTCGTTAAT	9
CAGTATCTATA	69
GCGGGGTGTAT	64
AATACGTAATT	584
CCCATCGAATC	843
GCTTCTAAGGA	1
ACGTTACGCAC	21
AAGCCGATGTG	144
GAAATCTTTAC	2
AAATCGCACGC	1
GGTTATAGCAA	32
GACTAACGCGG	115
ACAACTAGATG	100
ACTCGCTTACT	286
CGCTCTCAACG	17
TACCAATGCGT	5370
AACTCGCCTAA	40
GTTCATATGGC	456
GATAGCAGTTG	26
AAGCCTTATTC	115
CTCATTGTCCG	93
GGCTTGTCTAC	858
TTAAACGACTT	47
CTATCGTTGGT	1
TTCTGTAAAGA	166
GGGTAACAGAT	47
GCCGTCAACTG	210
GTAAGTCGAAC	1692
GTCAAGTTGGG	209
AGCGTTAGCGG	242
ACCGAACGGCT	276
AGGAAGTGCCG	211
AAGCATACCGG	135
GACTACGGGCA	78
TAGGTAAGTCC	64
ATACGTGGTAA	310
CGTAGATGCGA	111
CGTACCGCACT	42
CCGTAATGAAA	8
GTATCGGGATA	1
GGTGTCCGACG	61
TAACTATGCGA	57
CGATTCTCGGA	29
GTCACGGAACT	119
GGAACATATGG	221
GCGATTGCGGG	73
TATCGCGGTGG	47
TGCTCGTAGTA	131
ACCCCGTTATA	397
CGGCATCGGGT	238
CACGCGCTACC	561
GTTTATCGCTG	167
GAGACGAATCG	208
TGAAACGGCGA	98
ATACCAATTGC	5543
CTTCTACGGGA	80
AATCATATGGT	183
ACGTAAAGATG	1934
ATGATTACGGA	48
GATGTAACGGG	3825
ATTAGATTCTC	49
AGGACGCTGAA	155
GCCTCGGCGAA	73
TGCGATAAAGA	140
GGTGATAGCAC	7780
CTAGAAAGTAC	1529
GCAGCGCTGCG	54
ACATAGTATCC	468
CAGAAAAAATA	101
AATTTACGGGG	1
ATAAAACAAGC	1
CCTATTCGTGG	158
ATGACCGGACT	217
GTCGGACCATT	1614
ACTCATCAACG	156
CTAAAATAAGC	75
CTGACGATGCA	41
ATAAACACGTC	99
GCGGATATGCG	182
AACTCACGAAA	362
GTACTTAGGTG	213
TTATGCTTGCA	305
CATTTAGTAGG	2148
AAAGTCGCGCT	198
GTGGTCGAATG	218
AAGTTCGTCGA	1
ACGTTCGAGCC	4
CGCAATCGTCG	335
AGGTCTGTGCA	6863
TTGACGATTGT	2290
CAACCGTAAGG	380
GGAAATCGGTT	208
TTAACTTGCGA	19
GACGGACGATA	44
CCGGACTTAGT	283
CACGTTATCGC	413
CCGACGTTGGT	349
CCTTCGCGACA	176
TGAGTCATTAA	440
AGTCCGACTGC	1214
CATGAGAATCG	401
GGGCGGTGTAA	431
AGGTGTACTGC	285
CGTCGATAGTG	206
AAGTCGTCTAT	85
CCTGTTCATCA	34
CCTGCGAATAA	181
GAAAGAATCAA	3704
GCACGTAGCTT	138
GATAGTATCCT	120
GATCGCTGCGT	780
ATATTTCGCAA	140
TGCGGATATGC	149
TGCGCTATCGG	23
ATATCGTGCGC	18
AAGTAAACGAT	54
AAAATCGAGCG	1
GGTTAGGCGAG	69
ATTCGGGCAAG	285
AATCGATAAAC	73
AATTGGTTCGA	9
ACGTGGTAGTC	3
ATATAGATCGA	50
CTGGTCATTAA	1
TATTCTAAGAG	69
ACGAACGCTGC	70
GGCGTGTTAGG	2597
CGGTGCGACAT	185
GCACCCGGCTA	84
TACTTAGGACG	124
TGTTCATTCGA	117
AAGTTCGCACG	184
TGTAACGTGCG	39
TACTAAGAAAT	32
GGACGAAGGTG	96
TTGAGGATCGT	134
AACACGGCTTT	181
CTTTACGCGGT	524
ACCCATCGTAA	154
CACGGACTCGC	761
GAACCTAGAAC	453
GTATTTAATGC	46
GCGTGCGACAG	97
GCCTTACCGCC	262
GTTCAAACAAT	23
TGCGAACGTAC	448
TGGAAGTTACA	237
TTCGTATCGGA	689
ATTTATTCGTC	316
ACTCGGAATAA	66
AGACAAATTGA	293
GCTCTCGTCAA	2
AAACTCGCTGA	3768
CGCGCTAAGCC	24
GTCGACTAAAC	28
TAGGAGTAACA	106
GGGATCGTGCG	24
ACACAGATTGG	68
GGCGTAATCGA	1459
TACGTAAGCGT	245
GCGACCATGAA	91
GACGATCGTAA	49
AGTATCGGCTG	113
CCTGCGTACTT	3007
TAGTTGGTAGC	194
GGGTTACGGTA	28
GCGTTAACGCC	146
GCTACGAGCAT	150
TAGCGATTTAA	18
TTTTGTCGACG	311
AGGCTAATCAC	307
AACACGTTCCG	329
CCCAGTACGTT	300
TAAATATAGGC	145
GGTTATACGTG	20
CTAATCGGGTG	20
TGAAACGTAAG	200
GTACTTAGGAC	1254
GACTACGAACG	41
AAGTTCGCGAG	172
CACATCGAGCC	164
CCGGTAGTAAC	379
CACGGTGCGGA	38
CCGTTAACGCT	155
GGTCGGACGAG	49
TAACGGTATCA	1508
CCTTATTCGAC	25
GGTTGTTCAAT	676
GCATACTTAGG	79
GCCCTTTTACC	607
GGTGATCGACT	60
TATTTGGACGG	43
CGCTACGGGGC	34
GGGCGTATCGA	1634
TTACGAACGAG	56
CATCACGTCAA	273
TACTTATACGG	133
TAGCTACCGGA	955
TAGCGCCGGCA	33
ATACTTAAGGG	55
TTAACTAAAGC	241
TGTCGACGTGT	658
AAACGGTGGAG	101
CAGTAACTTAG	140
CCTTCGAAATA	129
GCCGCATGCGT	394
GACGAACTCTA	160
ATCCGTCGTGA	75
ACAAATACGCC	1295
GATTACTCGCC	144
CCGCATCTATT	123
CGCTAATTTAC	293
CGTAGCGAGGA	64
AACTGAAGTGT	30
GGATTCATAGG	519
CAGTTACACGC	63
ACGTTAAGTAA	31
GTCAAGTAATC	135
CGGGTAAAGCA	2132
ATCGGCATCAC	98
GCATACCAAGC	2337
CAATTGCCGAC	1
CAGTATCTCGT	1707
CACTCGGAAAT	175
CGACGTCGAAC	1
GCGCGAGCCTA	530
ATATTCGTATG	573
TGCCGGACAGT	168
TTCCGACCATG	248
AGTAATCTTGA	100
GCATGCGAATA	86
TAAGTAACAAT	19
CCCAGTCGCGC	2671
CTTTTTCGCAT	2
GATCTCACGAT	102
ACGGCTAATCG	189
GTTAACGATGA	82
GTAAACGTAAA	225
TAGCAACGGCG	60
TAGAAACACAG	137
GTATTGCGTAC	14
ACTTTCCGGGA	78
TGCAGGTAGAG	1022
TGTATCCGTGG	245
CACGTATCAAA	316
CTCACGTATCG	4732
TGATTATCCTG	466
GCTAACAAGTT	217
GCTAACGAGAT	67
TAAATCGATAG	344
GGCTTACTACA	613
AATGTCGTCAA	319
TTTCGAAGTTC	381
CACCGGATTGA	1
CGCGTAGATTT	28
TATGCGGGTTA	188
CCTCGATTAGT	309
CGAAAGATGCC	416
AATCGTCGAGC	73
GAACGTTGGTA	166
GTCGTTTCATC	168
AGTTCCGACCA	558
GCGATTCTGGG	3
CCGCAATCCCG	557
GTGTTTAACGG	480
CACTATAAAGT	1
GCTAACGCAAC	403
AGCCCGTCGAA	82
CCCGACGTCAA	686
ACTAAGAAATA	3
TTCATATAGAT	243
GCGAGCTAATC	263
GAAATCGTAGT	225
TACACGGGGCG	9
TACGTTATGAC	72
CGGCGTGAACA	708
GCGTACATTGT	377
CAGCGTCTCGT	124
ATATGCGCGAG	2408
TTAATCGCGCT	200
ACGAAGTGTAT	43
GGGTATCAATA	46
CGTGTATTTAC	407
GTATTTGCGTA	1
AAGTCGATAAT	21
ACTCCGAATGC	94
GCATCGTGAGG	146
AACGCAAGTCC	105
ACGATCGTGTA	307
CCTCGGACTTC	13
AAATACATTGT	1
TACGTCGAGGA	388
CTGGTTCACCC	334
GATCGTATCAA	86
GAATTAATCAC	234
TAACGCGAACA	69
TACACAGATAC	587
TAACGAGATGG	205
ATCTTTACGTG	315
CTTTCCGGGAA	1968
ATAGTATACGA	152
CGTAGATAAGG	2
GCCGAAGTTTA	426
TTCGGGTATTG	21
GCGATCGGACG	6
ATTGAACGTGA	13
GCGAGCGACAT	3
CGGACAGTTAA	194
TGACTAATCAC	3
GATTCAAATCA	755
GATAGTCGAGG	211
GTATCCCGCGT	106
TAGTAGCGAGT	8400
ATCGCGTACGA	217
TAACGTGGTAA	441
GGAAAACGGTA	7
TGCACACGAAC	88
TTCTACGCGCA	83
GCACGCTAAGC	1975
TTTAGTAAACA	30
CGCCTAAGCGG	94
CTGTTCAATAA	12
CTCTCAACGCG	18
CCCGTAGAATA	1620
CTTCTAAGGTG	65
GGGTCAATTGG	1099
TAAATCACCCG	1787
ACGTCGTGAGC	1114
CTTTGATCACC	686
ACCGACCCATC	244
ATACGTTAGGA	292
AGATTCGGCAG	5
CTAGCGTCGCA	402
AGCCGATGCGA	21
CAAACAGATAC	1169
ATAGTGCTTCG	292
CACTTATCGAT	26
TTGCGTCCGAA	78
CAGATAGTACC	308
ATCCGACATGT	296
CTGGCGGTAAA	1
ATCGCGTCTGT	139
ACATAGTCAAC	168
GATTATTAGGC	31
GCACGTTTGGC	1164
GCAGCACGTCA	149
CGGTGTAGGTA	244
TTCGTACTTAT	274
TTAACGGTGGC	133
TTATACGGGAG	147
GTACGCGTAGT	844
TTCAGCCGACG	9
CATACGAAGTG	102
CCGACGATCAA	15
GATCATGTCGG	24
GGAAATCGTTG	158
TGGACTTGCAA	1036
AACCGCTTGAC	403
GCTACGGAAGA	528
GTCAAACAGAG	221
AAATCGGTAGA	1
TGGATCGATTC	227
AGTGCCGAATG	140
GTCATGGCGCA	162
TAGTCAAAATC	227
TATTAGCCAAT	173
TAAACGAACTC	563
CGATTGCGTAC	279
CGGAGTACGTG	1829
CCTATCGTAAC	292
ATAAAGCATAT	45
GGAATAAACTT	56
CGAGTACGCGT	320
TTCTTGACGAT	173
ATGCAAGATAA	47
ACGAACATATG	766
AGCGCGAGTAA	6
ATTACTTACCG	2754
CCTTTGGTAAT	108
TGTATCGCGAC	348
AATAGCGTTGG	160
TGTTCGTGTTA	253
ACCGACTTATA	71
ACGTATCAAAA	1
TTCGTATCATA	451
AAGTGAATCGA	321
TGCATGACGGA	1879
CGGATAACAAA	292
TGGAAACTCAC	113
CCTATCGTGAG	186
CTAGATGTACC	204
ATGTAGAACGG	40
GACCGCATCGA	492
CATTAATCGGC	1115
ATTGTTCCGTG	75
TTCTAAAGATT	23
ATATCGTGGTG	293
GTCAACGACGC	899
TAAGCGTCAAC	4277
CTACGCTCGAC	1
ACGAGATGCAA	115
GGAGCGCTACC	494
AACAACGACTT	70
ATACGTAGTAT	242
TTACCAAAAGG	139
ATAGATAGCAC	181
AGGGACGACTA	947
GCGTCTCGACT	36
ATTTCGATGCC	1553
ACAGTTATGAA	4537
GCCAGAAAACT	28
ATAGCGAAATG	1514
TAGCTAAGCGC	157
GGGTGGTCGAT	148
CCCACGTACAT	60
GATATGCGTAT	199
GATTCGACGAT	3248
ATGGTTACGTT	1601
CTAATCGTTTA	206
TGGATTAGCTA	10
GGTCATCGCTT	3469
CTATACGTGTT	549
AAGATTGACAA	207
ATGATCGGTTA	7
ATATCTAGCTT	8197
GTCTATACGTG	204
CCTATGCTACG	1076
TGAACGGGGTG	1227
TTTATCGAGCA	82
TGGCATCGACT	525
GAGAAATATAC	3
CATGAGTATCC	56
AGTACCGGAGA	700
CCGTCGAAAGG	281
GTCGTCGACAA	190
CCTTCGCGAAT	301
CCATCGCGATA	85
ATAACGGCACC	63
CTTCGTTTAGT	410
AATTGGTCGCA	160
AGCGTTACCAA	53
AATCGAGCTAC	246
CTCGTCGAACC	117
TTGGTGTATCG	78
AACGCGTCAAC	671
CAGGTAACGGG	226
CTCTCGACGGC	29
ACTAATTCGAA	212
TAGTACATTAC	11
ATAGTGAACGC	60
ACCTATTCGTT	125
CGGACCTCATT	30
ACACGCGTAGT	155
AGATTAATCGG	27
GTCGCGACCAT	147
ATCGTTCGTAT	241
CTGCGATAGCT	301
TAGACGTATCC	379
ATGGGGTTCAC	249
TACGGCGAGGC	516
TATACGGAACG	97
ACGAGCGATAA	280
CTTGGTGGAGG	41
TGTATCGGTTA	628
TGTGACGATGT	101
CCGGGATCGTG	454
GTTCGAGTCCG	3106
CAGATTATTAG	362
AACAAGATACA	4
GGGCATCGATT	136
GTAGCGTTCGT	582
ATCTATCAAGC	62
CGAACTAACAG	115
ATAGTTAATCC	1287
CCATGCGACAC	309
AACGCGGTTCG	30
AACGATTAAGG	700
GCGATAGTCGC	80
TAGTAACATCG	45
AGTTGATAGTC	57
GTAAGTAACGG	329
GGGCTTGATGA	1643
CTAACGTCGTA	320
GGCTGCGAAGT	106
GGAGTCAATAA	330
GCGTACGCCAC	1
AGCTTAGCTTA	642
CAATCGCACGC	1721
CCTATAACGCC	7
GTCGATTGGGC	540
CAGATTAGGCA	9
CTTAGGTCGTA	1137
GCCGTACATTT	601
CGGCTTAGCGT	10
GACTTCGTAAC	1892
CTATACGTAGC	69
TAGCGAGGATA	418
CGTATGGACCA	120
CGCGTAGTCGT	250
TAAGGACCCGG	72
TATTCGGAATT	1581
AACTGAACGCC	234
GTACCGTAAGG	204
TACGCCACCAC	404
TTTAGCGGGAT	254
CAGTATACGCG	5
TACGAACGTTA	2377
ACTGGTAAAGG	95
GTTGGAACGCC	382
TAAAAACCGTT	1191
CTGTACCGCTT	491
AAAGTTCGCCA	176
CATTTATTAAG	56
GCGAATCGAAG	23
GTCGAGCGGTT	44
GGACGACAGTT	1278
CTAATTTCGTA	25
CTGGGCTTACC	69
CGAGTGCTTGA	271
AATAGCGTGTA	1
GATTCTGGCGC	23
ACAGATTAGGT	295
AGATAGATTAC	698
TACGCATACGG	139
ACCAGTACCTG	14
CGTTATAGATA	336
CTCGAATCACC	546
ACGCACGCGTA	77
GGGATCGAACC	404
GTTGTAAAGTC	680
GATGACTAAGG	3563
GCGGTTCCAAC	709
GTCTCGATGTT	1
GTCATCTATAT	785
GATTTCGGGTC	92
CAAGCCGCAAT	31
GGTTGCGACAT	1
CGGTTCGCGAG	61
CGGGTAGTCGG	92
CCCGGCGTACT	545
CAGACGAATGC	247
GCCTCGAACCT	718
ACTAGAACGTA	15
TTCGCGTAACG	2
TAGCGAATCGG	1
AGGACGATTGC	16
CCGTGATCAAG	1
TAATCGTGGAC	572
CCGGAGTAGCC	55
CGGGTCTGACT	31
TACCGCTGACA	805
GTATCAAAGTG	90
CATCAACGCTG	1709
ATAGTCAAAAT	56
GCCTCGGCACC	83
ACGAATCAAAT	1137
TGAACGTAGTA	359
CACGAAGGTTT	223
CCTGTGCCGAT	89
TATCCGTCAGG	31
GGAATTCGGGA	23
CTATATGGACT	291
TTTCGACGCTG	170
TTTGCGCTATC	21
CTACGGTAAGT	493
GCGGTATCGGG	544
GCAACGGCGTA	86
TGTATTTATGC	208
TATGCGAAAGA	175
AGCCCGGCAGT	273
CCAATTAAGGC	859
CGGGCACCATT	346
GACGATTCGAA	117
CAAGTCGTAGA	868
GCAGGTAGCTT	573
GGTTGCGTATC	134
AAGTCGACTGA	210
GAAGTTACAAA	34
CGATCTCGTCA	312
GGTTACGGAAC	105
GGTTCGCATGC	313
GTCAATACTAT	1866
ATTGACGCAAG	75
GCGTTGGACCC	27
CCATAGTGCCA	1470
GACCCAATTGG	119
GCTTATTAGGG	124
TAAAGTATACC	35
CCCGTACGCTA	478
ATCCTAGCGCG	3
CGCTACCAACA	371
CGCTTGGATAA	18
CTAATCGGACA	473
ATCTAGCGAAC	20
TGATACCGGCT	34
CGATTCAAATA	67
AGCCGCTTAGC	292
AGGTTTCGGAG	636
CTCGTTCGAAG	18
GGGAGTACGTA	705
ATTTTCACGCC	25
AGGTAGATTGC	5
GGAGACGTGTT	117
ATAGCGAAAGG	198
CGGAGTATCCT	1551
TGGAATTACCT	1381
CCGATGTGGGC	3318
GGTTTAACGTA	78
AATTGGACCCG	29
TACTACACGGT	72
AGAAATGGCGC	42
CGTACTATCGG	683
AACGAGCGCTA	115
TTGGACGCCGG	8
CCTAAATCGGT	11
ACGAAATAACA	652
ATTAGGTAAGC	30
ATCGTTATAAT	134
CGATCGTACCC	2041
GCGCAACGGCT	1800
GATTCGCTTGA	49
AAGTTCGCGAA	63
AATACGAGACG	9
ACGCTTGTAAA	221
TATGGCTTATA	2855
CGTGCGACCGG	665
TAAGTAATCCA	276
AATCGCGAGTT	516
TTGCGGTAGGT	69
TAGGTCGTGCG	61
AACGGTCCGCG	32
AATCGTAATGA	3
TGGAATAAAAC	10
GTGATAGCGAG	514
CAACGAGATGC	39
GATAATCCCGC	675
TACACCAAGCC	452
GAGATATAGGC	518
CCTGACGACAC	2
TATTTTACGTC	165
TTCTCGCCAAA	7990
ACCGGTTCACC	164
TAGCGTCTTGA	307
GATAACGAAGA	48
CGCGTCGGGCA	81
CCTCGTACGCA	539
AATGTCCGACA	7
GCACGTATCTA	290
CCATAACGTAC	68
GGCTACACGTC	73
GATTAAAAGGC	1
GAAAGGACGGT	781
TATGGTGTACT	281
GACATAGTAGC	387
GACGTCGTAGT	1259
GCTTTCGAGGA	2335
CTTAAGTGTAC	27
AGCCTAATCCC	172
AAAACGTCGCA	104
CACATAGGTTC	98
AGGCGACTATA	671
GTAACGCGATA	51
ACCTTACGCCG	272
ATTCTCGCCAG	315
GGGGATCGGGT	669
GCGTTCGATTA	109
GTCGATAAGCG	103
AGCTAAATCGG	68
AAGCGGTAGAG	236
CCATTGCGACA	26
AGTTATCGTCG	58
GTGTTCGTTAT	232
TAGCAGCAACT	270
TACGGTCTGAC	18
AATATACGTTG	3
TAGATTGTTCA	103
AAAATCTTTGA	7
TTCGAGTCAAG	331
CATAAATCGAT	32
GGGTTACCGTG	144
CTCATCGTGGT	7
TAACGCTCGAT	159
GCGTCGTAGCC	1104
TTGCAAGATAT	202
TTTCTAAAGTC	334
GTAGATTGCGC	476
AGTTACGCACT	408
CACCGGATGGC	539
ACGTCAATATT	251
CATCGTCTCTC	283
TTAGCCAATGA	406
TGATTACGGCG	19
TGGTAGAACGT	43
TTCGGGTTCGA	345
ACGCAACGATG	97
TTATAAGCCGT	220
ATCGGTTGGAT	15
TACGTCGGAGC	84
AAATAACGACG	111
AGTGTAACGTG	484
CGTAATCGAGT	3060
TGAACGACGTA	270
AATCTTATTCG	4
GGGATTGCGGT	330
AAAGTACATGC	216
CCGTTGGATGG	296
CCTGACGCTGA	9
CTGCGATACTT	9421
TTGATCATAAT	11264
TTTCCGGATAG	112
ATCAATCATGG	51
TTTGATAGCCA	59
AGCATCAAGCG	10
TTTGGTAGCCT	144
GGTAGCGCTGC	449
GAATTCGCACT	180
AGGTGAATGGC	9
CTTCTGTGCAA	71
CTCGTACGTGG	6521
CGTGTTCCGAC	2
GCATTGGATCC	34
CATTATCGCTA	722
CATTGTACGCT	51
TTATAGATGCG	35
AGGTTCATAAA	52
AATCTTATGTA	155
GCGTTACGGGG	236
TTAAACGTTAT	384
AGATTGGGCAT	24
CATAGTACGAG	363
TGCATCAACTA	57
ATAGTTATTAC	210
GGCAAAGTTGA	121
ACTTGCATAGA	93
GCAAGATAGTG	184
ACGTGTTGCTC	10
ACATTGGTTGG	264
GACTTCGATTT	854
GGTCGGATTAA	557
TATGCGCGAAT	239
CGATAGTCGGC	139
GAAAGGACGTG	101
CCTTCGATTGG	14
CCAAGATATGG	18
CGAAAGTAACA	403
CATCGGGTGTC	379
ACGCTTAGGCA	52
CACTATGGGGT	5
ACGCGATTATT	31
TTCGGGTTATT	395
CGCTATCTCGT	957
GTGAATCAATG	3743
ATTCTCGGAGT	189
GCAGCAAGTCC	373
GATATTTAACG	67
CATCGCTGTAC	157
TGGTCGGACCC	647
CAGCGTTTAAA	20
AGAATCAATCA	32
CAGATTAGCCT	529
AATAACGTGGT	24
CCTCGTGGACC	852
CTATCGGTTCC	6
CCGGTAGATTG	364
GGAAACGATTC	97
TGTCGATGCGT	215
CCTACTACGAG	126
ATAGTCGAGTC	22
TAAGCGCAACG	313
ATTTGTCCCGG	21
CAATCGGTGTA	736
AAAATCGTAAA	4
TGTAGAAACTC	18
CTTAGATACCA	66
CTTATTAGACT	748
GCTGCGAAGGT	146
GATGTGGGCAA	99
GATCGCTAAGG	83
TAAATCGGGTG	85
CCGTAGATAGA	363
TATTTGGTAAC	276
CAACGGTAGCG	1
CATACGGTATT	95
TGCGTCAAATA	305
TATATCGGAAA	72
GTGTCGATTAC	508
CTTCATAACGA	41
ATTTCGTGTTC	8
GAAATACTTAC	514
TGTATCTATAT	49
GCGTCAAATGT	136
GACCTCGAAGC	2190
GCAGCGTGGTA	452
AGAGTAATCGC	110
TGCATCAAATA	568
AATCGGGCAAG	309
CTTTTCGGAAA	9
CTAACATGCTT	230
CTGACGCTTGA	739
TGTACGCTCCG	1
GACGCGTCGAG	125
CGCATCGAATT	399
AATCGAACCTT	443
AAACCGTCGGA	361
AACCGTGGTAG	78
TACCGTGAGCG	570
GGTATCGGGCA	8
ATATCAGTTCG	70
CAACCGTACGC	91
GAAGCTGTATT	14
GCGTTTGCGGA	479
ACGTACTATAG	260
TTAGTACGCTG	956
TGTAACTAAAT	269
TTCGGATGGGG	1004
GCCAATTGATA	2072
ATAACAGCGTT	5
GGAATTCGTGC	658
GCTACCGTGGT	69
CCAGCGTTAAT	5
TAACAGATTGG	283
GTAAGCCGCGG	90
TTGGATTGACG	138
GCGCGAGTTTA	90
GACTATAAGTA	1
ACGTAACGGTC	226
CTTAACGAACT	295
GTCATACCAAG	259
GTGTAACGGGA	45
ACCCGTTCGAC	110
AAAACAGCGGT	1211
AAGCCGGATAG	84
CAGACGAAGGT	113
AAATAACGGGC	35
CACGCTGAACC	7
CGACTGCATAG	73
ACAGCAATCTT	313
ATCTCGATATA	374
GTCAAGCCGGT	61
CGTCTTGACGC	19
TAAAGTAAACT	227
GCGTTAGCCAA	324
TTCCGTCAAAG	35
CTATATCGGCC	128
TTTAATCGTCG	81
AACGGTCTGAC	555
CGGTGTCGATT	327
TATTCGAGCTA	11
TAACCGCCGTC	122
GTACTTACCGG	85
ACCGAAGTTAT	230
GACCGTTAGGT	99
CAGATCGGTGC	1285
GATCGATATAG	147
CTAGATATGCT	57
CATAGTACGCA	128
CTGGTCAATGC	121
CGTAAAGTGTA	286
ATACGTGTAGA	49
CGAACGCGTCG	51
TTAGCGTATGT	429
GGTTACGTGTG	434
CACCGACTTAT	456
AATGGACGCCG	4
GGGTAGCGAGG	223
GACTATACGCG	1
TTACGTCACGC	272
TAGCAACGGGG	126
GTCGTTAATTT	1806
CACGTAACTAG	223
GCTTCTTGATA	195
ATCAATCGAGT	24
TGTTATAACCG	183
GCTCACGCGTA	238
GAAACTTATAC	47
GGATTCGTTTG	118
GACTATAGGCA	118
TTTCATTAGGT	1484
ACCATGCGTAC	3943
CATACGGGCAA	1249
GACTAAGCCAC	60
GGCTAAGGTGT	269
AAGCAATCGTC	1
AATTCGCATGA	366
CATGACGCGCG	471
AGAGTACCGGT	3
CGGATAGTACC	4
CGACGTAAGGT	759
GATCGTCTATA	777
GGCCAATTAAT	3008
CTTGATCGTGC	148
CCGACGATCTC	74
TATCCGGATGA	2
GGATATGCTAT	163
AATAAGTTAAC	119
GGCGACTGGGG	96
TTGCCGGGCAA	202
TTGTACGTCAA	1967
GCTACGCCAAC	208
CGTTACCAAGC	30
CGACGACGTTA	438
ATTACGTACGA	91
ACCCGGCACGT	6599
TGCCGACGTAC	62
AAGCGTCGCAT	258
GGCTCGCGAAT	201
GACTTCGTTTC	184
GGTATTCGCCA	47
GCTCGATTCTC	7753
TTACGTGACGC	195
GGTAACGAAAA	1
CATTACTAATG	47
GGAACTATGCT	132
GCGCGATAAAG	38
AGTCGGAATAA	539
GCGAACGACTG	1391
ACACGTATCGG	124
CGTGGTATCCG	106
ACAAGTTCGAC	167
AAAGTTACGAG	74
GTCTGTAAAGA	3
TACGTTTCTGA	2000
GATCACGTTGG	204
GACGTTTAGCC	1
ACGTCGATAGC	107
GGAATTCCTAT	295
CGACGTACGCG	3
CATGCGCGATA	634
ATCATAGTCGG	26
GTTTGCGAAGA	30
CTATGGTTGCA	619
CAGGATCTCTT	327
GCCAGACGTCA	7
GGACCTACGAA	523
CGTGAGCGGGA	144
CCTAATCCGAC	64
ACGGTCAAACT	1369
ATCGGTGTAGG	7596
AGAAATCGAAC	21
AGGTAACATAT	204
TGCAAGTCCGC	141
AGCAGTTGATT	21
GTAGCGCCAAT	14
TTTCTAACCGA	2
AGTGAATCACC	248
AGTAGCGAGCG	40
GGCCATCGGCT	1583
ACAGATTTATT	8
TGGTGTATCCG	144
TATAAAATACG	71
AAATGTCTACG	1290
ATTTTCGCCAC	37
TTATAACGGCA	3
TACGGCGAGAT	1
GGTTCGTAACT	631
TTAAGTCAACG	42
TGTTAGCGTCA	67
ATTTGCGTCTA	402
TGCGAATCGCT	433
TAACTTGCGAC	1
CATCAATAGGT	144
GCATTCGAGTA	170
ATAGCGTCGTT	164
CTTGGTCGATA	374
TATATGGCGCA	98
GCGACCCGTGG	3
AATGTATGTCC	221
AATCGATTCGC	301
ATCACGTTGTA	187
CACGAATCGCG	1
TGACCGCACGC	1096
GAAAATCGTGA	1085
TATCGGACGGC	23
GACGACTGCGA	155
GGCGTAAGTTG	6488
AATCAATCACG	33
CCATTAAACAG	3
ATGATTAGGCA	41
GACCGTGGAGG	10
CGACCGCATTT	29
GGTTGCGACTG	128
TGCGTACGAAG	192
TACGCTTGCGT	213
TGGAAACGTCA	289
TTGCTTCGCGA	111
CCTCGATAACG	36
TAGGTGTCTAC	5
GTCAATCGTCA	754
GACGAGCGCTA	122
GTGCTTGTTAT	410
CCAGCTACGCC	252
AGGTGATAGTC	75
ACTGGGCACCT	65
TTGCGCGAACA	1
CGTCGGAGTAC	86
TAGCGGTAAGT	5
ACCCATGAAAC	117
CGGAAATCATG	117
CGTCGGATAAT	17
CGATGTATCAG	30
TTCGAACTAGA	637
CATAAATCGCG	18
TGTTTTAGTAC	215
GTGACGAAAGT	565
ATATGGCGGTT	32
TTAACGCTGTA	515
TACGCACGCGA	657
ACGGTGTCCGA	10
AATAAGCGCCT	418
GTTTATCCTAG	94
GCATGAGAGTA	261
TTACGTAGCCG	149
GGTTCATCAAG	480
CGTGACGCTCG	32
GTACTTAAGGA	11
GCGGGTATGGA	2895
AATTATCGTCG	2143
ATCCGACGTCA	1582
GAGCACGTTGG	1
CATTGTCTATA	163
GCGATTATGCG	20
TGTCGATGACA	621
TGGTGGCGCAA	20
CGTCACGTAGC	47
ATTCAATCGTT	387
CCGCTGTTTAG	1104
GGTCGGCGATA	84
TAAAAACGAAT	28
GCCGATACCAA	118
ATACGAACGAA	136
ATTCGTTTAAA	317
GCATACGGCAC	439
AGTGCCGGCAG	15
CAACGTCAATC	612
GTCGAAAACTT	3836
ACCTAGCGTTA	357
CTTGACGAAAT	231
GATTCTACGGA	4
CCGCGTAAGGT	2
GTCCATAGTTG	3
ACATTTCGTGT	318
GCCGTAAACAA	205
TGGTTCAATTG	70
GGAACCTTATA	381
GACGCGGTGGC	34
ACGACATGTTG	63
TAATCGCGAAC	226
CCGCGTCGCGA	10
TTAATGAAACA	33
GTGTCTACACC	61
GCATACGAAGC	366
GCGTGACCGTA	155
TTTTAATTCGG	103
AGTTGTTTAAC	18
CATGACCGCCT	462
GAATTCGAATG	272
ACCTCTCGCGC	163
GCGATTGCGGA	295
AGCGAGCATTG	481
CACTCGTGTAT	524
ACGATGTACGC	233
GTACTGCGTCA	326
GTCTTCGACTA	2546
CTCCAATGCGG	3134
GGGGTTCGCAA	64
CCCGAACTAAC	67
CCAGCGGTTCG	100
GACCGTTGGTC	404
CCGAGTAGTAC	112
ACTTGCGTACA	116
ATTCGGCTAAT	64
CCGAAGGTTCA	7197
ACCGGCGTGCG	47
TTACTAACCGT	304
CTAGATTGATA	437
TTAAACGATCC	78
CTTATGCTATA	71
GTATCATACTT	111
CAAATCAACTG	157
CATGCGCGAAA	79
TTGTCCGACAG	169
GCCATCGGATA	343
ATTGACTATGC	1109
TAATGCGACAA	760
ATAACGGCATG	565
GTGCGCGAAGG	65
ATCGGACGTCA	486
TTATACGCACT	174
TGACGAAAATC	60
GATTCGTAGAT	1209
GACTGGTAGTA	140
GAACGTATCTC	4
TTTCGACTACC	141
CGCCGTGAGGC	15712
CTCACGCCAAT	84
GTGATAGCAAG	614
GCTGCGATTTC	63
ACGTAGTAACG	9
CAAAAGATCCA	163
GCCGTAACGGG	391
GAGTATACGGG	108
AAGATATGCCT	1
GGTCGTAGTAA	132
CTAGCGTGGAC	8
TAAAGTATCGC	128
CAGTTATAGAG	111
TGATCGAGCGG	373
GGTATCGTGAG	102
AGGTTATCGGC	94
CAACGAAGTTA	433
CGAGCGAGTCC	177
ATACGGAATTA	347
TATGACGCGAC	125
TTAGGTTTCTA	15
CGGCGGTAGAG	30
GCATCGCTCGT	132
GAGTGCCGGAG	77
ATCCGACTACA	159
GGGCGTAAACA	920
ATCTATAGCGA	9
CGTGACCCGAT	1270
GGATTATTCTG	315
TGCGGTAAAGC	163
AAACGACGTGG	33
TAGGCTAACTA	438
CTATAACCGAA	9578
TAAGCAACGAC	32
TAAACGACAGT	136
CTCGTTTGTCA	31
GCTAATTATCG	97
AACTCATTGAT	1217
CGATAAAACTC	153
TTGCTCGCTAC	5
TATTCTGGTAG	9
CGTAGAACGTG	1676
GGTCATGTCGT	351
TTGGACGTGAA	408
CTACGAATCTT	333
CGATTCGGCAG	51
GGAACGAACTC	158
AACAAGATAAA	219
AGATTGACGGA	194
GTCGACATGCG	103
TTGGTCGAGTA	310
TTGTCGTAAGA	483
CAGTCGTGTTA	67
AGGCGATTAGT	552
TGAGCGGGTTA	120
GCGGTATTCTG	1743
CGTAAGCAATC	103
ACGAAATACGA	21
GTTGGAACTAG	262
GGTCAAATGTG	63
GGTAACGTGTG	327
AGTAACGTCGA	4492
ACCGACGTGTT	156
GACATAAACTC	187
ACCGTACGCGT	751
TTTTCGTAGAG	53
GGATAAACGAA	444
GCCTGACTATC	166
CCATAAATCGC	1005
CACGTTAATTT	173
AAACGAGATAG	13
GTTTCTGTAAC	360
TAAACAACGAA	92
AGATGGACGAT	269
TTTTCGGCGTA	557
GAGATATGCGA	70
GGTAGAATGGC	1597
GACCTACCAAT	136
TACTGCGTAGA	8
ATTGACGGACG	77
CACGGAAATAC	416
ATCGTTCGAAC	136
GAGCTACACGA	36
TGTGACTACCA	138
CAACTGGTATG	27
GGTCGACGCAT	26
GATGGACGCTG	13
ATTGCGAACTA	19
TGTTCCGGTAT	115
CCTGAAGTTGA	64
ACAACGTGATC	1
CTAGAAATGGC	16
TGTTTGCGATC	218
ATCGTATCGTG	45
ATCAATGTAGG	16
GTCTACGCCGG	507
ATGATCGTCGG	154
GTCTATAAAAC	29
TTAACGCAACT	705
CGTAAACGATA	90
CAACGCTGCGC	76
CGATTCTCGAT	1671
GGCGGTTGGTA	1350
AGCTACGCGAA	148
GAATCGTAAGC	22
CCCCGTACGCA	2875
CTAGCGTACCC	336
CTACTATAAGT	315
CTTCTGGTTGA	4
CACGTAGAATA	3
CCGGATTCCTA	416
CACCCTACCGC	443
CTGGTAACGTT	2
GTCGTGATAGA	303
CAACTGGTACA	496
TAGATGCTATC	139
GCATAGGCGTA	58
ACGATTATGAA	7090
ATGTTGGATCG	720
CGGAACTAAGA	555
TAGTCATTCGT	142
AGACCTCGTCA	225
GATCGCGTCAA	708
TAACATAACGG	235
ATCGTCGGACA	446
GACGTGGTAGA	55
CACCGGTTGGT	391
CGCGGTGATGA	195
ACATATAGCTT	70
ACGCTTGGTTC	56
AGGTAACATCG	7
GCGTCGACGTA	99
ACTTTCGGCGA	7
AATAGCTACAC	440
TACGGTAAGGG	101
CAAATCGCGAA	10
CCCATCGGCCT	233
CATCGTCGGAC	67
CATTAGTGCTT	11
ACTGGTAGTCG	10
TGAGAATCATA	2126
ATATGCGGGGT	6
ATATAGATGGC	213
ATACGTGAGGG	621
GGCGTGGTAAA	4960
TAGCGTAAGGC	231
CAGACGTCGTT	531
CACGAACGAAT	68
GTGACGCATTT	684
GGATATTTGTC	167
CTAACGGTGGC	232
CCGCACGTCAA	55
TTCAAATGCGT	357
TATCCTATATG	5288
ATAATCGGTAA	473
AGCTTATAGAT	4
CCGACTTGCGG	1300
CGCTATCGGAT	69
GCAACGTCACG	321
CTGGCGGTGAT	269
AAAACACGGCT	3
CGGTGTATCAG	64
GATCGCGTAAC	243
ATACGCGTAGA	327
CTTAAGGACGC	424
CGGGTTAGGCG	1792
GCCGATCGAAG	1
CTATAGGTCGT	12112
CGGGTAGCTAA	1838
GCGCGATCGGC	142
CACGTTTATCG	2
GGTGATAGCAA	638
CGTTTGGTAGA	51
TGGTCAATAGG	666
AAGTAATCCGT	912
CGAAGTTATGA	2976
ACCCGACTAAC	4
AATCGTTGGGT	8814
CATTCGTAGTC	72
AAACGATAGCT	70
CGTTTGGTACA	2643
CATCGTTCGAA	99
AGGTCGAATAA	110
CCTCGGAATTC	275
GGGATTAGCCA	72
ACTCATTGATA	175
GGTTAGCGCTG	2
ACGATACTACG	1
GTCGCATAGTA	456
GTTGTTTAAAC	153
AAGGTTTCGGA	9
AGTCAATTATT	96
GCAGTTGGTCA	719
GTATTCTAATC	700
AGAATCTTGAG	695
AGACGATGACC	314
GTATTTGCGGA	8
GCGTGATAGTC	116
GCAAATAACGC	2090
GCGCAACGTGG	117
CAATGCGTGCG	27
CGGGGTTAATC	675
AACGCTATAAG	19
ACCTCTCAAGC	65
CATTGGACTTG	394
GCCGTAAGCAG	112
TGAAACTCGCC	907
GATAGCGTATG	114
GTTAATTTCGC	300
CGTCTCGTACT	7
CGACCGTAACA	95
CTCTCGACTTC	84
TTACGGTAGTA	31
CGACGTGCGGG	6
CTTTCGTCGAA	307
GGTTTAGCGTA	15
TATCGAAAGTA	35
TTAACGAGCGC	188
CAGATTATGGA	299
GGTAAGCAGTT	7
CGAAATAAAGT	125
GATTTACGCGT	738
ATAAGCGGTAG	249
GGAATTCGGTT	229
TGCGGCCAAAA	14522
GGGCGTATGGC	3273
CTTACCGCTGT	660
AGATTTACGTC	187
TTCGGAAGTTG	395
TGTCCGACTTC	118
TTATGTACTAT	507
AAAACCGCTCG	4
CGATTGTTTGC	239
CACGCGGTAAG	13
TTGTCGTCGTA	97
CCGACGATATG	68
CAAATGTACTT	13
GAACGACGATC	24
CAAAATCTTAG	8
GGATCGTGACG	458
GATCGATGTAG	2
TTAGCGCCGTG	131
AACTCGTGTAG	70
TATGGTGTCCC	45
GTCTCGGAAGT	207
CATAAAGTATC	62
GCGTACTGCGT	310
GGTAGCGAGCT	310
CATAAAGAAAC	321
ACTAAAGTGCT	78
CAACCTATCGA	140
CATGAAGCTGA	126
AGGTAACAAAG	292
TGCGTCGTATC	1336
ATAAAGTCATC	53
ATCGGAATAAG	80
CGAACGATATG	11
CTGTTAGCGCT	1891
CGTTACGTTGT	482
CCAATTAAGTG	211
CTGGTCGAATG	401
GCTTCGCTACA	1
GTAGCGAGCTA	151
GACACCATTAG	82
TGTATCGAGGA	3570
AAGTATAATCA	118
CTAGCGATTGT	19
TAGGCGATTTA	112
TTGTTTTACGT	635
ATCGGGTAAGC	255
GTATACGGTAT	1
TGGTATGTACT	439
TAGGTAATCAT	45
GTATTGATTAC	140
AAGATCGAAGG	36
GACATAAACAG	249
TTGATACCAAT	5559
GGTCCGAAAGG	15
GTTGGTAAACG	799
ATCACGGGCAA	411
ACCCGAAAAAT	72
CTACGGTGGCC	6483
CGCAGCGCTAA	296
ATCACGGACAG	87
CCATTAAGTAA	266
ATTTTACTCCG	48
ATATTCGGCTT	378
GGTTGCGGAGG	179
TGCAGCAAGAT	193
ATACATTGATG	81
GCAAGTAACGA	100
CGTGACGAGCC	592
TAGGTGTACTT	10
TTTCGCAAGTT	889
GGTAGTAATCA	449
CTCGAACGACA	369
TATTCGATGAC	17
TAATAAACTAG	50
GTTATTCTATG	65
TGGTAAGTTCC	1502
TTGATCACGTC	746
CGAAAACGTCC	258
CCATTACTATG	1408
CCGACCGTCGT	8
AATTCCGGCAC	294
ATTCGGAGATA	2053
AAGTCATGTTC	515
CGGTTGGAACA	123
GTGACGAGGAG	853
TGCGAACGATC	261
CACATCGAACC	16
ACTGGTCGTAA	49
CAATGAAGTGG	1284
CGTTCCGTCAG	1213
ACTATAGCGCT	196
AATCTTGTCCG	2373
CAAAATCGTTA	287
CTTCATTGTCG	1994
GATAGATTACT	235
TTGAACGCGAC	1
GACAAAGTTGG	587
CCAAGATAGTA	2943
GCCATCAATGC	102
TATACGTAGAG	225
GCTACTCTTAC	491
CATAGTAAAGC	1223
TAAGAGTACAA	19
TATATCGTACC	560
AGATCGATGAA	329
TATTGACAAAG	53
GATGACCGACA	194
GCAATCGGAGT	428
CGTACTTACTT	160
CCGGTATCCGG	283
TAAACGTACCC	99
TTTATGACATG	131
GAATTGACGGT	50
AACTAGATTAC	12
GATGTAACAAC	14
AACGATCTCGT	331
AAGTATAACGG	100
CATAGTAGATA	68
AGCGAGAAACT	156
CACGGGCGCTG	201
TTTTACGTAGT	172
TTCCAACAACG	558
CCGTTATTCGG	109
TACACGATAGC	241
ATGATCATAAC	92
ACAAAGTGCCA	71
AGCCGTATCGT	37
AGGGACGTGCT	8752
GTCGGCGAGCG	82
AGTATCATAGA	96
CATAGTAAACA	34
GGGTTCGCGCA	61
GTGACGCTTAT	162
ATCAAGCGCAA	482
GGGTCAAACTT	561
AATCGTACCTG	8996
AGCGTCTGGGG	109
CGTCAATAGCA	996
TGTATTCGGGT	1054
TGAAACGGTAA	381
CGTGATCAAAC	53
CACGGCTAAGG	35
ATCGATTGAGG	194
AGAACGCTACT	79
ACATAGGCGTA	21
CGTGGACGAGC	1840
AAGGTGTAGTC	1024
ATTTCGTCGTG	119
GCCTAATAAGG	166
CAGATGCTACG	86
CAAAGTGTATT	110
GCGATCGCGAG	140
GGGGATATACT	1007
CCGTAGCGCAA	385
GCCTCGTAACA	136
ATCGTATGGTG	97
GGCGACCGCTT	91
GCCCGGCGTGA	122
ATGTAACGTGT	17
AGCGCTACTAC	601
CTCATTGTGGA	78
TGATCGAATTC	143
CACGGTCAAAA	696
CAGAAAAATAT	532
GAGTATCATAT	346
GTACAATTGGT	99
GGTCGTATCTC	1438
GAACGCAATCC	736
AGCGTACGTAA	290
GTTAATCGATT	553
TACTTAGGTGT	1525
ACACGCGTCAG	132
CAATAGATGTG	568
ATGAGAATGCG	869
CAAGAGTACCC	48
GAATTCTGGTC	552
CCTATCGTACA	835
TGACGAACGCC	88
TGTCGATACAT	3021
AATAAGCATAT	2199
ATCTTGGTCAT	506
CGTAATTAATC	44
TTCGGTTCACT	204
CACGTTTCACT	385
AGAGTACGCTA	136
GTGAATCGGAT	1911
ACGTAATTAAG	83
GCGTTGGAATT	267
GAAAACTTAGG	226
TACATTTCGTC	752
CCTGCGACATG	302
CTTCGTGACGA	93
CGATTATTACC	1502
GACCATGACGG	111
GGCTTGGACGC	25
AACGACAATTT	4
GGTAACTAAGC	8406
GTAATCTTTAA	351
GCTAACGCATG	693
ATGAGTATACT	186
CCTATCGTTTG	36
ACCGTGACCGG	37
ATAAGCGTCAA	270
CGATTCAATAA	136
ATCAAGTACAA	68
CATAAGTCGTT	28
TAGCAGTAGCT	708
TAGCCGTCGTT	689
ATGTACGTGGT	936
CTCGCTGACAT	12
CCGAGTAGCTA	11
GGCGGTAGATA	3251
AGATACTAACA	6
GCCACCATTAT	2
GTTCCGGAGAT	21
TGTCGGGATCG	49
TGATTACCGGC	37
GTCGTATCCGT	81
CGATTTAAAAT	8
TAAGCAACTGA	172
GATACTTACGG	153
ACCTCTCGCTG	1342
GCATACTATGC	2093
CGTGGACGTAG	1267
CGTAACGATTT	475
CGCATTGCGCT	275
CTAGCTTGGTC	7601
GCATACTTAAG	52
ACGTACTAAAT	55
TATCTATAGGT	61
GGGTTAGCGGG	1
CGGCCATGCTT	238
ATTGATAGCTA	80
CTCGTCGGAGC	38
CCCTACTCGCT	386
CTTAGCGAAGT	121
ATCGTGTACCT	141
ACGTGGTAGAA	136
TTCGTCGTTAG	301
TTCCCGGCTAG	4
ACTAAAATCGC	50
AATCACGGCCA	160
AACGCTACGCC	510
AAATAACGACC	25
CCGGCGTACCT	61
TGAATCGGTGG	312
AATTCGTGCGG	25
ACACGTTGTTT	260
AAACGGTCAAG	685
ATATCAGTACC	6191
GTGTATCCTAT	458
CGGCGACAATT	61
CGTAACATCAC	274
ACGCTAAGCGT	261
TAATTCGCGAA	41
CAGTAAACGAG	3
CACGTCCGAAG	60
AACGATGTAAC	232
GTTCATCGATA	814
CCAAGATTACT	420
GGGCTACGCAT	385
AGACGTTAGCT	612
GTGGCGGTATC	212
CACGAGCGATA	477
TTTCATTCGGA	40
GCGGCGTGATA	19
CGTGAACGTTT	1655
GCTGACATGTC	9
CGGGTAGGTGA	181
TTCGACTTAAT	63
TGGACGCGATT	179
GGACCCATCGG	37
GACCGGCTAGG	27
CCGAGATACAT	3
AGTACCTGACT	513
TTGGATCGAAA	599
AGCTAACAAAG	23
AGAATAACGCC	434
AGCCGTGAACA	11114
GTGTTAGACAA	84
GCTTCTAAATA	544
GATACCAAGCC	476
ACCTATCAGTG	26
CATACGTTTCA	5
CCATACCGGTC	179
ACCTCGTCACC	97
GATGACGGACA	25
CTGTATCGTTT	152
GGTATTCGGCT	1391
CGATCGTCAAA	101
ACGACTTACGG	15
CATGCGTCGAA	114
AAACAACGGTC	477
AGCTCACGTCG	347
TTCTCGACGTC	241
GGGATAGCGTC	279
GCAAGATGGGG	245
GACGCCGTCAG	15
ATAAACAAGCC	66
CCTCATCGATT	65
AGCCGTAGATT	186
TGAAACGTACC	1894
TGAATCATATA	1
CCTAAGCAGCA	994
CCTCATCGAGG	1
CATTACTCGGC	241
GTTATGTCGTG	419
ACGTCCGACAC	137
CTCATACGAGA	1081
GCGGGTAGTCA	65
GAATTGGATCG	2
TAAGGAAGTTC	85
TGGTTGAACGT	321
GCGGGTTAATC	430
AAAGTGAACGC	22
ACCCGAGTAGA	281
TAGTTAAGTAC	316
ACCTAGTCGTG	368
CGATTTCGTAT	943
CGTTACGAGCA	31
ATACCGGCTAA	1802
GCAAATACGGT	49
TATTAGGCTAC	45
TTCGGGTAGGT	269
TATAGGTCGCG	36
GCGAGATGGCG	3
CTGACGGTATT	314
GCGGTAAACGG	375
TATAAGTTAAC	5872
ACTAATTCTGG	59
TGCGGGATTGA	724
AACTCGGAGAT	230
CTTGGTAAGCG	229
AGACGCTAGGT	94
GCATGCGTAGT	631
AACGCTGTACC	75
CTATAACGAGA	185
GATAACAGCTA	145
CAATACGAGCG	643
TTCCGACGAAC	55
CGTGTACGCCA	355
AGTCGAAAAAA	10
GGTTGGTGTCA	74
GGGATTCGCGA	152
GCATCGAACGG	157
ATAAAACGGTA	337
TGGCGGTAGCG	90
AGCCCGGCATG	111
ATACGCATGAA	7863
GAATCGGCTGC	569
CGAACGTGCTT	468
AGTCGAGCCTT	242
TACATTGAACC	55
GGTTATGAAAC	7198
GCATTCTCGGC	437
CCCATCGCGAA	238
CCCGGCGGTTA	92
ATTGGTCGGCA	2425
ATATACGAACT	3410
TAAGCCGATGC	42
CGGGTATGTAG	822
ATGTACGAATC	622
AATCTTACGGA	181
GTAACGTTCCA	235
GACGCTAATAA	233
CGGCGACTAAT	25
GCTATACTAAT	59
ATACGCGAGCT	65
GATACTACCGC	59
CTATAGGCGAA	85
GAACCTATAAT	10
CGATTGGATCG	7038
TAACGAAGTGA	200
AGGACGCACGT	1
AGCGGTAAGTA	114
CACGTCAAATA	5
ACCCATGCTTG	116
CTACGCGCAAG	566
TACGCGACCCA	259
ATACGGCATGA	33
TGCGAAGTTAT	12
ATACGTCAGGT	1
TGTACGTGTAA	9
AAATCGTTTGC	126
GTACGCGCTAG	67
GATACATGCGT	103
GAACATATACT	1565
ATTGTTTAACC	345
TAGTATCAAGT	65
CGAATCGTGCT	4891
ATGTTCGAGTG	79
GTACGTGACCC	23
AACTATATCGT	2
CGGAACATATA	1
ATTCCGAACGC	73
GCTTACTTAGC	144
TTTGTCGAGTA	34
CCGATACCGTC	91
GTCGTGTAACG	214
AAACGATCGCT	18
TGTCGAACGTA	248
TGATCGGGATC	706
GGCTCGACTGG	1
CGCGAAATGTA	351
GGAAAAACGTG	411
GGGTTAGCTAA	217
ACGCTAATACG	244
TTTAGCCGGTT	23
ATGCGATCGCG	37
CTTTGACGGCC	90
GCGCGGTGTAC	94
CCTTACCGGAG	77
GTTTCGTTATG	158
CGAGTAGGTAC	319
ATTCGCTAACA	39
AATTACGCACT	51
CGCGATCGCTA	62
AGACGCTGACT	150
ACCAAGCGTGG	161
GTCGTAACTTG	227
TTTGATCGGGC	122
ATGTGGACCCA	353
AGCTAGGTAAG	302
CGATAAGCGTG	285
TTCATTCGCGC	1942
CATAGATTTCG	2495
AGCTAAAGCAG	66
CGCGAAAGTCC	2
ATCTCTTAGGA	47
GCTATCGTAGC	862
GGATCGGTTGT	124
TTCTATATCTG	113
TTTTACGGTGA	33
AGAAAGTTAAC	244
GAAGTTCGTGC	37
GAAACTAAACG	55
AGGTGAACCTA	986
GCTAACAAATA	95
ATAACGGCTTT	3
TGGATGTTCAA	24
ACTAAACAGCG	26
GCGGCAGTTGG	199
GATCACGGCGG	10
GCCTCGACGGC	2210
GGTAGCGAAAA	138
AGCGTTCCAAT	2285
GGAGCGAACCT	176
CGCTCGTACGC	14
GATAGTCATGT	8
CGACGTATCGA	751
CTTCAAAGTTT	86
GGTAATCGTGT	3453
TTGAACGGCAA	2639
ACGCGACTTAG	59
GTATCATAAAT	1
ATCGTTCCGAC	28
AGTCGGATTGA	169
ACTATTCGTCC	172
CTATCGAGTGT	514
AAAGTCGTGAC	126
GGTCGTGGAGG	48
TGACATAGTCA	430
CGTGTTATCGC	251
TATAACGTTTG	23
TTCATAACGCG	383
TGGTTAGCGAA	403
CTTAGTAATTC	6
AGGTTTCGGCT	19
TGCATACTATA	241
GGTATCAATTT	5
CGGATAGATAC	79
ACCCATCAAAG	506
GCGAAAACTAT	55
GCGTCGTGTTA	656
CACGCGTCTAT	952
GGACTTAGCGT	6789
CGCGAAGTGTA	950
ACATGTCGGGT	204
ACGGCTAATGC	606
CGTAAGCCGTA	489
CGGTAAGCATT	198
AGTAGTCGTTT	341
CCAAGCGCTGC	13341
TAACAACGCAA	234
CCGTCAATCTT	279
CCAAGATTGAT	407
CTCACGCTACC	250
GCATACGCGAC	124
GATCACGAATT	392
CGCTAATAGTC	80
AGGTAAAGGCA	414
GAAGCTGTACG	3235
CAGTTATGAGT	1491
CCATCGTATCC	16
TATAAGAAAAC	131
TGAGTCATACC	807
AACAAGATCGG	664
CGCTCGTTATG	15
GGATTGCGAAG	150
CTCGATGACAT	80
GTTTTACCAAC	955
TTGATCGAACT	338
ATGACTAAGCA	1
GGAAAACGTAT	63
TATCCGCGTAG	108
TGAGCGAACGA	342
CGCATGTTGGA	63
ATTCGGTGATA	395
CGGGTTATTAC	208
ACATTCGTCTG	1517
CAGTGCCGAAA	41
TACGTGGTGGT	155
CCCCGTGAACG	94
GATATACTATA	287
ATAGCGTTATA	128
CCCAATGCGAC	6
CCGCCGTGAGG	225
GGTTCGATACA	448
TTACGGCAAAA	160
ATATCGTGACT	646
ATGTACGCGAT	63
CAACGCGCTGC	119
ATTAGATTGCG	11
TTCGCGGTGGA	4
GCCGGCATGCG	138
ACGACCACGTC	161
TGCTACCGGTT	362
GCCGGTTAGGC	221
CGGAGCCTTAC	59
CCGTAGATAAC	354
CGTTAAGTACC	4163
TTCCGACGTGC	231
GCTACGCTCGT	164
ATTTTCGTTAG	40
CTTCATAGTGC	42
TGGTCGTATCG	74
ACGATTCGCGA	47
CTTGGATTGGA	26
AATTACGAACT	88
GAAGTTACCTG	645
CCACGTCGCGT	256
CCTCGGAGCGA	17
GCGAAGTTAGC	456
AAAGTACCTGA	204
AATTACGGGGC	159
GCTAAACGTCC	632
TTGCGGCAAAT	461
TAGACGATACA	13
CTAAAGTTTGC	1501
TAACAAAGTTT	64
ATGCGTCGGCG	173
AATGCGCGAGC	55
ACTTAACGACG	19
CTAGCGGTAGT	22
GGCTACGCGCG	42
AATTCCGAACG	41
ACCCAATGAAA	3055
TTGTCGATATA	132
CGGACTCGGCT	1895
CATACGCCGGT	341
ACTCACGCTGA	163
AGGCGTATGGC	250
CTCTGGTTGAG	43
GCATGCGTACG	99
CTTTGGCTCTA	5
TAGATGGACTT	1595
GTTATCGAAGT	82
TATGACAAATT	91
GATACTATAGG	1499
AGAACGCTACA	451
GTGTCCGAATG	890
AAAAGATAACC	120
ACAGGACGTTT	96
GGGCGTAAGTG	273
ACTAACCGTGG	88
CTTATAACAAG	20
ATGTTCCAACA	98
CAATCGTAGTC	6669
GGTTAGATTCG	12
GGAGATGGACG	485
TTACCGTTACG	45
AAATGTCGTAC	626
GCAAGTCAATA	261
CAATTATGCTC	3039
CCAAGATCGAT	10
TGCGTAGATCC	707
CCAATGCGATC	551
ATACATTCGAA	200
TAATAGCGTCC	1871
CCATTACCGTC	856
ACCTAGTCATC	3
TATCGTAAGAG	162
CTTATGAGTAG	41
CCATTGAACCT	671
CGCTCCGACAC	1
GTAAGTCGTGA	313
ATCTCTTCGAT	3
TACGCGACTGG	161
CACGATTCGAC	1350
CTGCGATTGCG	61
CGACGGAATTC	2175
CTTTTCGCAAC	235
CCCGATCAAAC	708
TTTCTACGGCT	272
CGATCGGTTGT	51
TGGTTCAACGA	170
CGATCGTCTCG	8
CATCGCTCGTG	1
ATCTTAGTACG	73
CGCTGCGATTA	1
GAGACGTGCGA	67
GTTGATGAAGC	907
CCGCATCGACT	81
AACGATAATCC	91
CCTTTGATCAA	167
GGTAGGTAACG	160
ACTCGGACTCG	43
CCTTCGACGAA	7
TACGAATTCCT	7232
CTTAGCGCGAT	67
CCCTCGACGTA	213
CTTTGACGAAA	61
ACTTGCGTGAG	86
TTTCTATACGC	247
AGCGATAGCCA	330
CTTAAGTTGGA	167
TACGTGGCGGT	74
TGGTAGCGTCG	42
TAAAGATCGGT	168
GGGTGGACCAT	773
TTACGTAAGGA	4
GGTCAATCGAA	409
CAACGACTTCG	466
TACGTCAATAC	109
AGGATCGTCTT	239
GTTCACGCGAT	19
CTTGCAAGTCG	39
AAACGTCGGCG	5
GACGTCGATGC	3
ATACGGCGAAT	386
ATGCGCGATTA	15
TATTCTCGGCT	93
CGGACGCGATT	1768
TGACGAGGATC	444
GTCAAACAGCG	107
TTGAACGTGCA	701
TATTGACGGCT	822
CAACTATAACG	469
GGGAAGTTAAC	250
GTCGGAGTTTG	118
TGTGCGACCCA	216
TTTCTATAACG	86
ACTATCGTCGC	148
ATTAATCGATG	24
GGGTAACGAAG	1229
CAGTTATAAAT	111
GGTGTCGTAGA	156
GTTGGTTGTAC	5
TTGTTCCGGAG	8
AGTTACGGAAA	48
AAGTCGCATTG	3
AACAACGTAGA	63
GTCGTCGAGCG	1
GTGCGGCATCA	364
CGGGTGTATGT	3
GAAACGGTAAT	1347
GGGCAAATTGA	56
GACTTGCGGCA	228
ATCTTACCTGG	991
ATGCTACTCGG	257
TTCATTCGCCT	60
CATCGCGACAG	436
CCCGTACGAGA	825
TTTCGCGTACC	116
CCCGACGGTAC	32
TGATCATAATC	850
TAATTATCGAT	119
GGAAATATACT	167
GCTGTATCGAC	445
CAAGCGCTATC	373
TAGACGCGAGG	81
TAGAATCGTAG	9
AGGATCGGTTC	100
ACATTCTGACA	175
GTGTTATAATC	101
CAAAATACGGG	1627
TGTTTGTCCGA	31
ATAACGATGAA	239
CTTGGTCGCAT	8
AGGACGACTTA	10
CTTGGAAATTC	52
TTGGGCGTGTA	501
GATAGATTCGC	124
CCGATCGTTAT	454
AGTGTACCTGA	65
ATAGCTAACGG	1256
TTATAACGAGG	155
GCCGTCGGCGA	203
GTCGATAGATA	2523
TAGCTAAAAGG	199
GAAGGTTTCAT	138
CGGAAGTTTGG	404
ATCACGGGGTT	277
TATCGGTAAGT	130
GTCCGACCCGT	414
TGGTATCGAGC	12
ATGTTCGTCGA	2888
AACTATCGCGG	159
GTAGAACGCTG	90
GACGCTAATTT	213
ATAAAGCAACT	1340
CTCGTAGATTC	667
TGGACGCAACG	60
TTCATTGAGGC	214
TTGGAACGATC	28
TTAATCGTGAC	69
CCTAGTGAACC	334
GCATACGTGTA	146
CCATTGTTTAT	414
TGTAACAACGG	38
ACTTATCGTGG	778
GGTTCATTAGT	51
TTTGCGACACC	1053
CCGGTTCGAGC	217
CAACACGTACC	977
TTACCGCTGCG	9
TTTCGATGTAG	4312
GAAAACGATCA	74
TGTTGCGGATG	264
CCTGTTCGATA	8
TGTCGATGCGC	2509
GATAACATAGT	176
ATTATCCTAGC	163
AATTCCGTCGT	34
CTAGCGGGTTG	1640
GCAAAATCGCA	121
CAGCGCTAACC	187
GCGGTAACGTT	1050
ATGACTAATGA	7
AATCTTAGGAG	2
TGGCTTGTCTA	170
CACTCGTGTTT	199
CATTGTCGACA	291
GACATAAGTTG	133
ACGCTCGACTA	1
AGCATCAACGC	113
AAGATTTACTA	236
TGACCGGATTA	4998
ACTTCGTAAGA	4
ATGCGCGATCG	134
AGAATCGAAGA	7
AGCGTCAATCA	205
CGCCAATATAC	168
AGCAGTATACT	586
ACTTCGATTTA	88
GAGTCATTCTA	31
AGCTGAACGAT	398
CACTCGGACGC	116
AACGCATGACT	55
GCACAACGGTA	793
GGAGATGCTAT	79
TACGCCGTCAA	311
TTTAGCTTAGC	431
CTTTAATCTTG	927
TACTATGGCGC	125
ATGTATCATGG	128
CCTAGCGTAAG	105
TTTACGAACGC	40
CAAATCGGGAT	3352
ATCCGGTATTT	211
CAAATAAGTAC	956
ATTAGATCGAA	1
TTCAAATAAGG	29
GGCATGCGGAC	171
GTAGAATGGCG	196
CTAACGAGCCT	1410
CGTTACCGCAC	23
GGCAGTAACAT	5125
TAACGTGTGGC	4
TACGAGCGGTG	54
GCTAAACGTAC	539
GTCACGCCAAC	896
TATCCGGACCC	714
TTTCGTAAGTA	785
GTCTCGTACCC	443
TACTAAGCAAC	88
CGAGAATAAGT	13
TGGTTCACCCG	73
GTTCGAATTCG	243
CAGTACATTGA	1676
AAACAGCGCCT	276
GGTGGTCAACT	60
GCGGGATATTT	3861
ATCAAGTTTGT	29
CAATACGTGTA	69
CGTCGTTCGAT	739
CTATTCCTATG	27
ATAGTATCCGG	2318
CAGCTAATAGT	459
CTTTCGGATTA	114
ACTTCTATGGG	186
GGTGGCGCTAA	7077
AGGCGTAGTCA	836
CTATCGGGCAC	202
CAATTTATGTC	1009
CTAGTAGATTG	131
GCCAATTTGTC	626
AAGATTGACGA	14
CGCAGTTCGCC	155
ATCGAATGGGA	60
AAAACGTGACT	222
ACATCGCGCGG	92
ACGTAGTAAAC	59
GTCCGTCAACG	127
AATGTGGGCAC	405
CAGTACGAAAT	342
CTTATTCCGGG	66
CGTTATCGGAA	37
ACTCTTAGGGG	9
CGCTTACGTTC	1
CGGTATTCGCG	50
CAATAGTAAAG	248
TTAACGTGATA	279
TAGCGATAGCC	113
TAGAAATCGTC	1047
ATACGTGTATC	214
GGTAACGAATG	2782
AAGATCGATAC	217
ACCATGCGAAC	99
GAAAACAGATT	106
CGAAGCGTCGA	2
GGCGATATGGT	210
ACTATCGTGGT	27
GCAGTTGGTCG	25
TTTCGCCAATT	96
CATTTACGGGC	18
AAGATCGGCAC	93
CCATAACGGTG	3527
CGCGACATAAT	188
ATTCCGAAAGG	1
CTCAACGATAC	1336
TAGCGAATTCG	49
TTCGTCGTTAA	113
ATTCGAAAGGA	61
TTCGGACCCGG	6
TGTCGTGTGGA	2297
TAGGTCGGAAC	419
ACAGACGATAT	227
CCATTGTCGAC	83
CTAAACGTAAC	1272
ACGAATTCCGC	17
TGACCGATCAC	39
ACTCTTACGCT	694
TGTCCGCGTAG	18
TACGCCGGGCG	7
CAGTACGCGAT	301
GATCGGGTACA	878
AGAACGAAGGT	39
CTACTAAAGTT	182
GAACGTTAGGG	89
ATAAGTACGCA	49
ACATTGGACGC	92
TAGTTCCGTGA	1288
TACACGGTGTC	4866
TTAGATAAGGC	2320
ATTATTCGATG	13
CATTAGCGAAC	4485
CGCTTGATTAT	21
AATTCGATAGT	20
CCGCATGCGTC	548
GGCTTGTACCC	343
ACGATTCTCGG	30
ATACTAACGTT	13
GCTTGGTCGAA	103
GTCTACGGCCA	3728
CATTGACGCAA	6
GCTAAAAGGCA	248
GCCGGCTTGAC	174
GCCGTGATCAT	316
GCGAGTAGTAT	139
CGTCTGGTTGA	87
TACCGGACCTA	7
AATCGACGTTC	21
GTTGTTTGCGA	318
TTACGGCCATG	74
AGCTAATTCGT	6546
ATTCGTAACTT	3
TAGGTTCGTCC	91
AACGCGAAATA	88
TTCGAATCGTA	17
ATTGACTACCA	1074
TAGATGCGGGT	62
ACGGCGTGCAA	4
TGCTTGGTTCA	44
GGTTAGGCGTA	10350
GCATGAGTAGG	1735
AGATTTCGTAC	644
AAATACGCAAT	17
CGTACTTACGT	79
CTCAAGTTGTT	50
ATCGCTCGCTC	239
AGCAATCGTAG	901
TTATCGTAAGG	1009
AAATACGGCAC	123
AGACGATAGCG	153
GAATTGGTCGC	159
AAGATGCACAC	142
GCGGCGATCGT	119
GCTAACATAAT	167
TGTATTTAGCT	28
AGGATAGCTTG	10898
CGACAAAGTTA	299
GTTATCGAATC	801
GCAAGTTCGAG	150
GGCGAGATGCG	111
CGGAACGTGAC	116
AAATCACGTTT	171
AACGCGAGATG	3371
CTAAATAAGTT	10
ATAGCTACGCG	305
ATGGTATCAAT	357
CTGCCGGAGTT	341
GTTACGCGGTC	124
AGTCAACGCGG	1
CAATCGGAGGT	5578
ATAACAAGATG	184
GCGGTGCGACT	27
CAACCTAGGTG	53
CATTATCGTAT	4
CTAAACGAACT	466
GTCCGAAATTG	2579
ATACGTAAGCC	68
ACCTAGCGCCA	160
GGGCTTGACCG	86
GTTTCGATTCG	109
GGGCACGTTTA	308
CATTGTTTATC	210
ACGTTAGCGCT	62
AGTCAAATATA	249
GTGTTCATTGC	1380
GTGGACCCGTG	324
CGGACGATGAA	187
CGTAAGGAGTT	1187
TTACGTCGATG	179
TTCTGTGCGAC	246
AATCGAAGGTT	242
AGAAAACTATG	37
CGAGACGATAC	8
CTTTGACTACA	406
GACAGTCGTTT	187
AGTGCCGACAT	150
AAGTATCCTGA	114
GACGCTCGAGT	14
TTCACGTACTA	312
CATTGCGTGAA	3
GCACGTAAACA	1897
TTGAACGAGCA	229
ACGAACTAGGG	179
ACTATAAGGAA	261
GTTCGCTGTAA	342
CAAACTTAGGC	84
CAGTCGTCGGC	166
ATTCCGAATTC	583
GGTAATCTTTT	590
GTGGTCGGATT	735
TGTCGGGAGTC	422
AAAGTCGCATC	130
CCAGTATAACC	63
CACGATCTAGC	573
GGTATCCGACC	1047
CCTAATTTGGT	177
TACGAATGCGG	423
CTAAAGTTGAA	5917
CAACGCGCAAT	184
ACGTAGTCGAT	309
ATCTTTACGGG	564
TGAATCGAATG	127
ATAAAACAGCA	97
CAGATAGTTAA	725
GCGCGACTGGC	58
GGTCGCAACTA	4533
AGTACGTCGTG	278
TTGCGATTTAG	48
GCATTGGGCAA	1194
TGCTTGGAAAT	229
AAACAAAATCG	488
TTTAAACGAAA	111
CCGGGCAAATA	287
ACGATGTAGAT	99
AGCATGTTTAT	30
TGGACGGTAGG	1581
GTTCATTGACC	1395
CGGTTCACCCG	582
ACGTGAACGAT	314
GCGCCAAGCCT	651
TTAGCCGGGCA	7
TTCATTCTGGC	108
AGAACGATGTG	31
CGGCGTAACAT	581
CGCGAGTATCG	12
CTTAATTTGGT	112
GAAACGAGCTA	5848
TAGATAGCGTG	626
CTTCATACGGT	557
AAACGATAGCG	2
CGGCACGTTAA	243
TTCACCCGATG	718
TTTATTCTAAG	7
GTTACGCATTG	617
CGCCAAGATAC	1164
CATTCGGGGTT	245
ATAGCGATAGT	2284
GCAAATAAGTA	1201
CGTTATTCGCG	43
CTTCGTTCGAA	94
CTGAAGTTAGA	219
TATACTACGAG	43
CGCTAGGTTAA	59
GGGTAACGCAT	18401
CGACGCATAGA	799
ACTCGCGCGAC	84
GGGATTGCGGG	205
GCATAGATAGT	66
GCGAAATACTA	149
ATCGTAGTCGA	141
CAATAGTACGA	50
CTTGACGCTTG	160
ATATCTATCTG	138
CTGTGCGACAA	3
AGTACCGGCAT	197
CTAGTCATTAA	251
GGATGTAACTT	101
AGCATAGTTCG	176
GACCGATAGTT	63
TATCGGGTCTG	176
CCTAGCGTAGA	29
CGGTTACGCTG	313
ACACCACGTTC	101
CGGATTCAAAT	45
CGTGGACGTCC	28
AACTTACACGG	810
GTAACGCTTGG	11
TGGAATTCGAG	2
CCTATCGAGTA	776
GTGCGAATGGC	176
CATACTTAGGT	7
CAAACTCGTAC	21
TTTCTTGATAG	173
GACGCATTCGC	111
GCCATCGCTAG	12
TAGCTTAGCCG	46
CTTTTGGTTGA	277
CACCCGACTGG	429
ATAGCGTTCGC	390
GGTGTACTATG	279
CCTTATGTATT	114
CGACTACCGTA	29
CGACGCTAAGA	9
ATCGGACGCTG	325
AGACGTACCGG	131
ATAAGTCAATT	110
TGACGGTAATG	575
TTGCGACTATG	347
CCGTAGTCATG	378
CATACCAATGC	722
GCAATCAATTT	251
ATTAGCGAAGG	389
GGAATTCGACT	43
CGGCAAGTACC	108
ACGGCATCGGG	67
TGCGACTGCGA	2
ACGGAAGTTTA	478
ATCGGTTACAC	665
GCCGATACCGG	96
TAGCGACCGGC	66
GACTTAACTAT	62
TATATGCTTCG	70
CTCTTAGGCGA	99
TTCCTAGCTAC	886
AAAGCAACTGC	883
TGACGCGTAAG	2
GCAACGTTAAG	3
GTAGCTAACAA	389
CTACGAAGCTG	1473
AACTCGTACTG	611
ATTCGGCCAAT	222
AGCACGCTAGG	551
TTACTATCGAC	86
ATTCGTAGCGC	68
CCTCGGAAACT	665
TGCGAAGCGCG	87
CGAGCATTGCC	386
ATCGAAAAACT	926
GCGGGTAATGC	641
TGATACCAATG	296
ATTGTCGAGTT	120
GCTACGCTGCG	5
ATTCGATTCCG	5
GTAAGTCATCG	87
CCGCCGTATCC	747
TTGCGTACGAA	360
AATTAAACGGC	51
GAGACGTATCC	5854
ATTTGCGATAG	173
CTTGGTATTTC	119
TACTACGAACG	139
CTGACGGCTAC	607
CCGTTCGAACC	2096
AAGTCATTCTA	104
TAACGATTTAG	53
AGCATTTCGGA	63
GCGGCGACCGT	11
ACCATGGCTCG	1332
CTCACACGTCA	134
GTGCTTCTATA	10
AATTCGTCACG	650
CGTATCAAGCG	889
GGCGAAAGTAT	403
GAAAGTACCCG	601
TTCCGAACATG	2
GTTATTCTCGG	1024
TAGATTGGCTC	397
GTACGCGTCGT	231
CCATACGGCGT	56
CTAACGGTAGG	5
AAATCGAACGG	121
GCTTCGCTGAA	406
TTCAATCGAAT	1238
TGATAGATTCC	66
GCAGTAGTATA	569
CGGGCGGTAGA	903
AACTCGTGATA	98
TGCGTGCGATA	218
TGACATGCGCG	37
TTACCGGCTAG	165
AGACCTCGGCT	394
AAGTTCGATTA	2782
GTCAACGTAAG	165
GTTGATCGAAG	2429
CGGAGTATCAT	1599
TATTCGACGTC	850
GTCGAACGCAA	218
GTTAGCCGCGT	178
ACGTTATGGTA	80
GTTAGCCGAAC	1
ACATAGTTAGA	11
TACGTTATAGG	124
GATTTCGTGGA	605
ACGATACCGCC	1
TTGGTTAACGG	595
CTGAGGATCTA	248
CGTCTCGATGT	2
ATCGTAACTTG	229
TAGCCGGCAAT	75
CTTATCGACTA	184
TACCGGTAACT	18
CCATCGGTATG	204
ACGACGACTTG	262
AAGCGTTTCGT	159
GGACTCGCTCG	48
CACGGTAAGGC	353
AATTATCGCAC	46
TGAATAAAACT	46
CGGGTATCGAG	1
AACGATCGAAT	178
GAGCGAAAACT	256
TACGCGATCGA	189
GTACCGTTATA	144
CGTTATAAACA	176
ATTGACTAAAG	51
ATTTAGTAGTC	52
CTAGCGTCGAT	21
AGTGCCGATCC	264
TGCGGTATCTA	1
GACGATTTATT	557
CGGGGTTAGGT	199
GCCCGTTAAGA	74
ATATCGGGTCA	402
ACGATATACCG	76
CGTAAAGAATC	48
GTCTGTACGCC	340
TTGCCGGATTG	1366
TACTAATTCGA	26
CTTACACGGGA	85
TGCACCATGAC	40
GTCTTGGAACC	517
TGTCGACGCTA	1
GTCGCAAGTAT	968
GCTCGCTAGGG	332
CGCCGGCAGTT	144
GTTCATAATCG	197
TGGCATGTCCC	46
TTAATCCGGAT	299
CCGTCGTTACG	250
CATTATCCGAA	216
AAACGACTATA	201
ATTTTAGTAAC	769
CACAGCTACAC	513
CGCTAACAAAA	111
CTACGGGATTC	209
CAGATGGACCC	124
ATAAGTTCCGT	392
CTTGTTCACGT	40
GGCGATAAACT	457
TACCGGACTTC	351
GGGGTTGATCG	102
CCTTTTACACG	18
AACTCGTGATG	698
ATCGAAATGGC	1632
CTGTATTCGAG	330
GCGTTAGACGT	251
CGCGAACTCGC	24
TTACTATAAAG	183
TGGTAATTACC	542
ACCAATTTCGT	93
TTATTCGCGCA	142
TTCGGCGATTT	1
TGCGACAAAAG	112
GCCGACCGACT	160
ACAGTCGTCTA	2440
AATAACGTGTG	99
CGATCATGGCT	140
ATAGGTCGTAC	289
GAGCGGGTTCA	1927
AGCGAACGTGT	526
GTTCGTACAAT	6999
TAGTTCGACAG	1
TAATTATGTCG	2
AGCTTGGTTAG	51
GACGTCGATTA	6
AAGACCTATGG	91
GCGTGCGGTTA	319
CTCATCACGAG	40
ACCGACGTCCT	309
TGCATACCGGA	798
GTCGTACATTC	1024
ATTGCGCGACT	10
ATAAATATACG	17
GGTGATCAAGG	771
GGTTCGCTAAT	2072
TGCGTACTATG	432
CCGACCGGTCA	94
CTGCGAAATTG	84
AAATCAACTGT	187
GTATCAATCCC	957
CCTTTTGGATG	2721
CATAGATAAGT	318
ATTTACGTTAT	647
CGTTGTAACAA	251
CCGTTACGTAG	1433
AACAAGTCCGA	36
AACACAGATGG	1182
GGAAACGTTGT	2387
CGTAACTATAT	1123
GAGAAATCACG	157
ACCTCGAGGAG	45
ATGCGGTAAGT	304
GCCTCGAGTAA	171
TACTCCGTGGC	425
CCATCGATTGT	512
GTCGCGATACA	1721
AAGACGATACT	338
TGAACGAGAAA	24
CGTAAAGCAGT	191
CGCTAAACAAG	444
TTAGGCGTATC	6020
GCTTCGACGTA	228
ATAAATCGATA	213
ATCGCGGTTGA	117
GTTAACTTAGC	89
TTAGGCTAATT	2105
CCGGACGTACT	2
AGATACTTATG	31
GTCAGGTAGAG	34
TGCGAAATGCG	104
AGATTCAACTA	2
ATAGTTCGATT	196
GCAACGTGAGG	173
CCGATAACGCT	573
ACTCGTTTCGT	236
ATTAGACGAAG	379
ACAGTTAAGTC	1029
CTGACGACGGC	144
CGGTAATCGTT	88
TATGTCGATAG	161
TTATCCGAAGA	566
CTTTCGCGTCA	330
AAATGTCTATT	230
GTTGCGGATTA	918
ACATTAGCCGA	12
TTACTACCGTG	9663
GTGTTTATCGG	1467
AAGCATCGGAG	376
CCGTACGAATT	62
CATCGGATAAG	391
CCACGTTCGAT	1
TAAAACTAGGT	151
CGATCGATTCA	356
CGCAATCGTTC	2219
ACATATACGTC	322
TTCTATTCCGC	886
GTTCATCTATA	38
TGGATGTAGTC	701
GCGTCACGAAG	45
CGCTTACGGTA	2
TGCGGTGATCA	10
CGACTGAACGG	67
ACCCATCGGAG	34
TAGTATAAACT	28
ATACGAATAAA	68
AGGTAAAGCAT	47
GTTGGAACGGC	207
TGCTCGTAAGG	23
CCGCATCGGCT	714
CCGCTGTTATG	1
CATTGGTTGCG	45
GATTCTATAAT	40
ATCGAGTCCGC	144
TTCATACGTGA	244
GAGAAACTCGT	15
AACAAGTCGAT	1370
TAACGGCACCC	337
AGCGCCTAATG	76
ATGCGTAAGAG	171
TGGATATACTT	132
GTGGTAACATA	246
AATTGGAAACG	78
GGTGAACGCAC	143
CATAACAATTG	510
CGCGCGGTTCA	119
TGATTACGTGA	173
CCTCTCGGACC	3519
ATCAGTAAAGT	1140
TACGTAAACAG	247
CTTCAAAGTTA	164
AACTTAACGGT	50
CGATGCTACGG	24
ATCATAGGTTT	513
GTTAACGGCTT	21
GCGATCGGGTA	2
GATTGTGCCGA	62
GGCTACTCGTC	70
AGTAATCCGGC	3825
GGGCTTGGTCA	505
TGGTCGGACGA	82
CCAATGTACTG	285
GGTGCGGCAAA	103
CGTCCGACCGC	67
CGATCGTTTAG	413
TATCTATCAGT	26
TGTTCATTGGA	2717
GGCTTGACAAA	27
TGGTTACGGCA	196
TAAACGTAGAG	4
CGGCACGCTTA	345
AACTGGTAACA	114
CGGACGGTAGC	281
CGGGCATCGGG	16
CCGTCGATTGC	127
GTTACACCAAT	261
GTACTATCGTC	331
AAATCTTGATT	212
ACCTATGGACT	2180
AGCTAAAAGGA	1
CTTAGCTTAGT	135
TACGGTAAACG	302
CTCTTCGAGGA	130
TTACGTAATGC	451
AGCTCTCGCCA	258
CACGGGCAAAT	270
ATGTCGTATGG	139
CGTTCCAATAG	521
GAAGTTGTACC	141
CGCGCGACTGT	829
GCGGGTAATCA	925
GTTTAATCACC	1203
ACTATTCGATA	38
ACGTCAATTGA	123
CGTGCACCATG	496
GTATCCGAATC	483
ATTTACGTGAG	453
GCTACGCCAAA	582
AAGTTATTCGC	196
TGAGACCGATG	252
CACGTCGGCCT	77
GGGCTTACCTG	133
TATAAACAAGT	1019
GTGTATTCGGG	246
GATAGCCGTGG	405
GGGTGCGGTAT	57
TAAGCGTTCGT	10
AGAACGTACAG	40
TTCCGGATTGA	158
GACCCGAAAGT	72
AAGTTCCGTGG	149
CGCGTCGAGTG	1
AGAACGAAATT	970
ACTTAGCTAAA	3
TTGCCGAACGC	176
GTCTACACCGG	269
CGGATTACCGG	94
TTTTCGCGTAA	306
GTATGTATCTC	108
GGCCATCGACT	172
CTCATTCTGTA	1178
CAGATTTAGCG	292
TTAATTCGTGC	154
GTAGCCAATTG	2236
ACTTAACGACA	105
CTTAGCTAACC	2185
TGACGCGATAG	776
AGACGTTCGCA	115
GAATAACGGGA	508
CAATCTTAGGC	292
ACAGCAACGTC	33
GTAACTAACCG	152
AAAATCGTACC	260
GCAAAGTTTGG	48
GTGGTAACGTA	142
GCACGTAGCGC	1
GGCGAATGCGA	897
CTTAGATAAAA	5
CGCCAAGATTT	322
GTATATGCGTA	17
ATTACCGGAGA	89
CGGGCGTACCG	333
AGGTCTGTACG	141
TATGGTATCAG	43
CAACGACCCAT	421
GCCAATAACGG	42
ATTCATTACGT	101
CAGTCGCAAGT	424
ACGAACATGTT	161
CTCTTACGAGC	26
GAACTAATTCG	405
TTACGGTGGTA	323
TTAGGACGACA	7
AGCATAGTATA	503
CACCGGATGGA	364
CACGCGTCGGA	8
TTTTCGAAAAC	118
AAGACCGAACT	167
TAGCGTGGTGG	301
TGTACTATACC	106
AGTAACGTGTA	48
CACGGAACTCG	229
CTCCAATTGAT	142
CGGTAGCGTGC	369
GCCGTCAATTA	2614
CGACTTAATTA	529
CCAGTCGTAAA	143
CTCAAGTCCGT	2
GATCACGGCCT	67
TTGCATGCTAC	785
TACGTGTAAAC	361
ACTTCGAAGCT	325
ATTCGATTAGT	542
ACTAACTTACG	2089
TTCAACGATGC	186
GCCGATAAAAG	332
GTTTAGCCGAT	110
CAGCGGGAGTT	12219
ATCGACGTACG	192
CCCGTCGGAGT	60
AGCTCGCTTGC	155
ATAGCCTAAGC	67
AAACAAATGGC	113
ATGAGTAACTA	257
CATCGATTATG	164
TGGTTCGAAGA	130
GTGTAACTAGG	352
TATTTCGCTAT	87
CCGCTCGATTG	31
CGTTACCGTAT	53
AACGCTGCGCG	6
CTTGATTACCT	1447
AACTAGATAAT	27
TAGTACCCGAG	827
TACGAGGATCG	9
GCAAACTATAG	52
GGACGCTGTAC	489
TGCGCTACACA	199
ACATTGGTGTC	280
ACCGTAATTAC	184
CCTATAACGAC	15
ATTACTATGGT	123
AACCGTCGAGC	1
TTCACCCGAAC	202
GGTAGTATACT	577
AATTCGTGGAC	10
TAGATCGATGA	79
AGCGCCAAAAT	6718
TGTTATAACGC	244
AAATCGGTAAT	7
CGAAATAAGAA	83
GGTATCGGACC	1041
AACGACACCAT	410
GAGTAGGTTCA	1
TTGGGCAAAGT	1590
AAAGATACCGG	65
GAACCTATCTG	233
ATAGCACGCTC	86
ACGTAAGGTGG	70
GTCCGACATAG	288
GACGAGCGATA	119
GGCGCTACACC	3
AGGACCTATAT	629
GTCATAATCCG	36
GGGTTCATTAA	285
CTTTCGAAGTT	171
CTAACGGCGGT	129
CAACAATTGGG	88
ATGTCGTACTA	1383
AAACGTAACAA	202
GTCAACGGCAC	24
CGCCGGTAGGT	193
TACAAATCGTC	28
ACTAAGCGTAC	649
AATGGCGGTGG	672
TGAACGCAAGT	286
GCGCTACGCGC	1
GGTTCGAGTCC	139
TTCGTTTCATT	464
GTTAGCTAATT	449
CCTAGCGGGAG	16
GGTGCGGCCAT	322
GGAAACGTTTC	447
GACGTCGAAGT	56
ATATACTTAGA	5
CCGATAAACAG	985
GTAATTCGAAT	545
CGCATACGTAC	27
TGAGACCGCCG	45
GTATTTTCGTC	1044
ATTACCGTACG	39
CGATAAGGTGA	209
GACGGTAAAGA	1489
ATCGTTACGCG	109
AAGAGTAGCGT	309
TTCGTTAGGTG	402
CAGTAACTAGG	181
AGCGTGACGCC	29
ATCGGGTATGT	84
TTTGCGGATGA	874
CTTCAGACGTT	135
TATTAAGTTCG	41
CAACGTACCTG	318
ACGCGTCAACG	24
GTACCGTGACC	241
ACATAACCGTA	38
CCCATGAGTCC	162
GCACGTCGAGG	1768
CAATAAGGTTC	823
CGACTGCGATT	2190
AGCGAACCTAC	493
CTGCTTGACGG	84
AAACTAGATCG	431
GATTCGCGTAG	61
AGACCTATAAT	147
ACTTGCGATCA	262
AATTAATTTGC	3
TTGGTACATGC	221
GTTGTACCCGT	4652
CAATTTAGCGA	74
ACAGCTAATAC	560
TGAGAGTAGCC	284
CAGTATCGCAC	428
ACTGAAGTTCG	386
CTTGTACGCAA	11
ATTGTCGGCCT	897
AGATCGGACTT	1392
CCTACTCGCTA	859
CATGACGATTC	486
CTGTACTATAA	358
GCGTCAGCCGC	75
TACGCGTACTA	65
TGTAGATTGCC	25
TATCGCATAGA	205
ATTATCGAAAA	3842
TGGACGTGTAC	2569
AATAAGTTACG	2
GCGACCCATGG	293
GTATACGGTAA	74
AACTATCGGCA	9
GGATAAGCCAA	51
GGCGAATCAAC	254
TGACCGCCGGA	484
ATATCGCTTGG	196
GCACACGATGT	124
TTCCAATGTGG	162
TAGTCGACTTA	174
GAATAACGAGA	109
GGAGTTGGACG	61
CCATTAGGTGT	187
ATTTGCGTCTC	59
TACGAAAGTAC	272
TTACGGCTTGT	110
GAACGTGTTTA	120
TAATCACGAGA	872
GTTACACCATT	568
TTCGCGACCGC	2782
AGTAGCTAAAC	32
CTGTGCGGTAG	9
GACCGGCGTAA	6
GCGACTATAGC	192
GGTCGTACGCT	270
GACTATCGGTG	1
ACATTGTCGAA	152
AGCTCGAGGAG	43
CATTCGTGACA	493
TTGTCGAGCCT	386
GAAATTCGGAG	214
GTCATAGGCAG	25
GCAAGTATACC	648
AGATGGGGTTC	1823
GTAATCACGGT	151
CTTAGCGACCC	98
ATCCGTCGTTC	15
AACGATTGTTT	1059
CAAAATAAGAG	212
CGGCATCGTGC	166
TATTCGACTAC	149
GAAACTCGGAA	2412
CCTGACGACCG	171
GAAACAAGTCC	84
CTCATATAGCA	149
TTATCCGAAAA	775
AGACGCGAGTA	132
ACCGTCGATAA	32
GTCGTGGACTT	227
TTTCGACGCAA	232
TTGGATTCATA	2330
ACTTCGACTGA	381
TTGGATCGTTT	335
ATCGGGAAGTT	113
AAGTCAAAATA	51
CAAGCCGTATG	369
GTAGAATCACC	726
CCGGATAAGGC	250
GCCAAGATATA	255
ACTAACGCACG	17
AGGCGTGGAGC	1
AAATGCGTAGT	113
ACGTTATGGGA	34
CCACGTAGATT	530
TAGATTGCGGT	265
AGATTAAGTGC	528
CTTAACGGCGG	136
TGTAGTCATAG	524
TTATTCGAGTC	125
CGGAGTAATCA	452
ACCTCGTCGGG	295
GAATCGGGATC	1767
AATTCGTTGGG	640
CATGCGGCAGT	13
GGGCTTAGGTT	552
TGTACTTATCG	81
ACCGACGGCGT	73
GGGACGAACAT	416
TTTCGACGTAA	295
CCTCGTACATG	364
CCAAGATTCGA	1
CACGTAGTAGA	411
AACATCGATGC	66
CATAGTCATTC	1817
CGAATCGTAGT	970
CTTAGGTTCCG	143
GGACCCGATAT	262
TTATTCGGAAA	242
AGGTTAGCTAG	88
TTGGCGCAATC	801
GCCTTATACCA	813
GTCGATATTCC	265
TATCGTCTCGA	1282
CCGGGATTAAT	161
CAGGTAGTCAA	242
GTTCATACCGT	67
CCAGCGTCGTC	37
TATCGTTCGTA	257
GTCCGTGACAT	636
CCCGTATGTCG	23
ATGAGACGTTC	316
AAGATAGCGTC	3
AGTCATTACTC	523
TATTCGTGGCG	17
CTGTGGACGTC	311
ATCGACAATTA	249
TGCGGTTCAAT	147
ACGACGGCGTA	25
TTTTCATATGG	60
GGATATACGGC	171
TGTTCACGTTT	6357
AATCGGTTCGC	52
GGCATCGGCGG	81
TGTTCATAAGA	25
CGGCATCGCGC	295
AGCTTACAAAT	171
CGCGATTGACC	117
GGAACGCATCG	63
GGTTGTAACTT	117
GCGTGTACCGC	118
GCGAGCAAGTT	300
ACCAATGCGGC	40
GCGGGATAAGG	75
AGTCGTCTCTA	1307
CGGACGTTCGC	70
TACTCGGAATG	11
CTCGTAACTAA	133
GGGCAATCGCA	1866
AATCGGATATT	1222
GCATAGATCGC	151
GCGAGCATTTC	571
GCGAACGATGA	438
TGGAAACTAAA	184
CAACTGCATAC	95
GAGACGCTTGC	1517
TAATCGACGCG	5
GACCTGACAAA	32
TAACGCATTGC	91
GAGCGGTTAAC	65
TGTGGACTCGG	77
TAATAGATTAC	102
CGCGCAAGATT	244
CTTTCCGACGA	61
GACATAAAGAA	9762
CAATGCGCGGT	618
AGACGATGCCT	299
TACCGTGACGA	76
ACCTCGGCTTG	328
CGGTGTAACAA	845
CCGATGTATTT	141
GCAAACAGATT	1
ATTGACTAACA	1032
TTAAGTAATTC	36
TTCCTAGTAGC	631
ATCGAACGTGA	109
TTTACTCGCTC	53
TTCGATTGCCC	9
ACGGAATTCGG	181
GCCTTACCGGC	193
AGGTTATTCTA	3
GCTGACGCGAT	1557
GACCACGTAAC	437
GCTAGGTCGGG	974
ACGTCGGAACG	64
GATTTACAATT	278
TTCGGAATTGC	2129
GGCTTGTACCG	22
TGTTCAAATGT	332
CATGAGACGAT	251
GAAATATTCCG	93
GGTCGCGCGAT	33
ACCCCGTTCGT	454
ATTTCGGTTAG	132
TGGTCGGGTAA	1802
GTTGGTATCCG	18
ATACTTAGGAT	250
GATTCGGACCT	85
GTGTACCGTGG	10
CGCCGGAGTTG	440
GGATTGCGTGC	28
AGAACGTGCAA	444
CCGGTTATGCT	644
GCTCGTCAAAC	231
TGCGGTCATAC	561
TGGACGATTGG	344
ATACGTACGCC	225
GATCATGGCTC	888
ACCACAACGTT	91
TGGTATGTCCG	92
GAATTAAACTA	25
ACGTCCGTCAA	1351
TACTAAGGTTC	2473
TAATCGGCTAC	73
CGGATTGGTGG	482
TACGCCGTACT	2655
GCCTCGTTACG	354
GTCCATTGAAC	270
CTATCATAGAG	162
CCGATACTATG	77
GTCGTCAAGTT	5998
CAGGTAGCCGA	1348
CATTCGTGGCC	8
CTTCGCTGACT	459
TAGTCATAAAA	63
ATCTCGAGTAG	67
GTCTCGGCCAA	542
CAATAAGTTGG	157
AATCTTAGGCG	37
GATATTTAAAC	218
CGTGTTGGATG	149
TTTCGTCGGAA	29
CCTAGTAATCC	163
TATTGCCCAAA	193
AGCCGTCGATT	143
TTCAAACACGG	53
ATTTTCGGCTT	194
TGTATCGTAAT	26
AATTGCGGAGG	59
GGCTAGGTCGA	769
CATTAGCCGGG	23
GCCTAATCATG	133
GCTACTAAAGA	213
ATTCGCTCCGA	170
TACATGCGGTG	49
GACGTTTCACT	26
TAATAGATTTC	97
CTGACGGAACG	198
TTGACGATCGT	82
ATCTTAGCGAA	33
GACGAGCGGTC	642
ATTACGGACCA	152
TTACGCGAGGC	63
GTATTCGAAAA	204
CGAGTATACTA	54
ATGTTTTACAA	106
GACGGCGGTGT	89
TGATTACGTGC	2
CTTGTTCACGA	645
CGTAAGTCGTT	37
CACAGCTACGG	75
CTTATCGCATG	70
GTTCGTCGCAT	282
ACCTCGTCAGC	4160
CATTGGTCATC	531
GACGAAAGTTA	81
CTTACGTATCA	44
ACTTCGTCTTC	724
GCAAACTAGAA	114
TACCCGATAGT	782
GAAGCGGTCTG	147
TTGACCCGACG	1030
GATAAAACGAT	10
CCTTCGACTAA	313
GGCAGTTATTC	23
ATTGCGTCACG	579
ATTTCGCTAAA	95
GTCAAATGTAT	145
CGGACGCGTAC	1
CTCATACGTCA	1750
GGTTCATCGTA	304
CATCGAACGCT	315
TAGCCACCATG	505
ACTCGTCGCAC	225
TTTAACGGGCA	10419
TTAGCGAATCG	39
AGTTAACGCTC	641
CACTATGGTAC	714
ATAACCGAAGT	876
AATTTATCCGC	159
ATTCGACTTCG	320
CCGTAAAGATA	4097
GCTGACAAATG	298
TATCGAAGTTC	244
ACGCGGTATGT	93
TTACGTACGTC	2290
GGAGACGTGAC	717
ATATCGATAAA	7096
GACGCATTTAA	17
CACGTAGAAAA	1106
GCAGTTGATCC	559
CTGCATCAAGG	1047
ACATGTCGTCG	10
CATTGCGATTA	142
GGACGACCGTG	401
GTGCGGATTCC	235
AGATGCGCGAA	708
ATCTTACTCGG	121
AAGTCGCGGTG	75
CGATCTCTCGT	27
GCCGCTTATGT	390
TTTACGCTGAA	333
CCATACCGGAC	211
GACTTCGTCTA	598
GCTGACGAATG	242
ACGACCGATCC	173
CACGCGTCGGG	2
TATCGAAAAAT	42
ACGACAATTTG	262
TAATACGGTAT	255
CTGGTTAGCGA	141
CGAATCGCACT	1857
CCGTAGATTGA	65
TGTACCCGGCA	56
GATAAATCAAA	3649
GAACGTGTTAT	456
GGCTCTTCGAT	14
GGGGACGTGAT	295
CCGCGTAGTAC	110
CATTAGCGTAC	59
ATCGCGATTTC	386
AAAAGAATGGC	859
GCTTACGCGTA	7395
GGCAAGATTGA	295
CCGATCGGTAA	1
CTATTCGTCGT	315
TGCTATACGGC	1
CATTCGGCACC	314
CTCAACTGGGG	37
CCAGAAATAAA	203
ATTCGCTTGTA	486
TTTGATAGTCG	3
CTTACACGCGT	14
AGCGCTGTAAA	893
GGTTCGAAATC	526
GTTTATTCGTC	135
AAAGATGCTAT	201
CGGAACTATGG	89
GGAGCTACGCC	1411
CCTCGTAACAA	584
CACGGCGACTA	58
ATACGCGAGAA	114
GCCTTATCGGC	8
TTCGTCGTTTA	44
TAGTCAAATCA	42
GCTTAGTAGGT	120
AACGAACGCTC	38
ATACGTCGTAG	4170
AATCGTTAGAC	1
TAAGTCGTCAG	658
CAGCTAAAAAT	1584
GGTAAACGGCG	1
TAAGCATTGTT	591
TGAATCGACTA	77
GCCGCATTCTG	364
GCTACACGAGC	740
AACGCTTATGG	71
GGTCGTGTACG	230
GAACGCGAGGT	200
TTTATGCGGCA	3
ATTACGTGTAT	1667
CATTGTGGCGC	206
ATTTTCGGTAA	131
TGTGAATCAAG	85
TTGGACGACGT	175
TTTCGTCGACG	92
TATCATATACG	18
TAAAGTTCGCT	929
CTCCGAAAACC	7
ACGATGCGTGT	167
ACACGAATCTT	332
TGCGGATTAGC	192
GCAACGAAAAT	51
AACCTAGAACG	439
TAGTCGGACGG	1153
GATATTTTCGG	178
GTCATCGTTTG	101
CAAGTTATTAG	13
CGATTACGAGG	96
AACGTGCGGGT	158
GACAGTCGTTG	154
TAATCCGGTTC	716
ATTGCGATATG	62
GTACCGTGACG	33
ACGATCGTTAG	86
GTGAGCGCTAC	365
TTTCCGACTGA	534
GGAGTAGTCGG	262
AGCGTCTGTAT	34
TGGACGATATT	178
TGCTACGCTCG	9
GCAAACTTAGG	96
GACCTCGTTAT	370
GTTAGCCAATT	148
ACTTTACGAGC	92
TTTATCGACGT	53
GATCGACGTTC	306
CTTCGTCTACG	121
CAACACGGTAG	137
ATTGCGTGGTA	181
CTGTGCGCGAT	22
TTACGTCGCAC	2985
GTAAGGACGAA	495
GTCAACGATCG	3503
GATTCGTCTCG	82
AGCAGCGCTAC	60
CGAACGACTGC	1229
TGTTGGACGAC	144
GTCAATTTGCG	8
ATTTCGTTATT	115
TAATAGTCGGC	92
TTCTCGTGTAG	152
AACGTCGAAAA	1
CCAGTGCTTGG	2204
CAAAGTCGCAC	126
TAACCGCCGTA	208
CAAGCCGGATA	5297
TAAAGTTTAGC	1130
GGAAACTAATG	315
CGCAAGATATG	744
GATGAAGTGCT	138
GCCGTAATCCG	2172
TGTCGAGCTAC	395
GATCGTGGTCA	642
CATTAAGTCGG	12
GATTACGTGCG	57
GACCGGCATGC	165
GACCGCATCGC	122
ATCGTTGTAAC	166
TGTTGCGTCTA	1018
AGGCTAGGTGT	6200
TGATCAATCAC	71
CGATCAATCGT	208
AATTACTCGTA	5
TACCGTGGACG	141
ACTCGTTCGTA	4
TACTCGGCTTG	11
GACTTCGTCAG	34
ACGTGGTATCC	6
AACACGCCGGT	282
CCGAACGATGA	143
ATCGATTAGTA	42
CAATCACGGGA	10
AGCATCGTTAG	240
TTGGCTCGTCA	389
ACAACGTAAGG	337
CCATCGATGCA	1092
CGGATAGTTAG	11
CTTATCGATAC	647
AACTAAGCAGT	79
AGCAGCGTGGT	18
GAGACGTTATA	33
GTCCATAGGCC	717
CAGGACCTATA	251
TATAAATCGGT	251
TTGTTCGTATC	341
CCTGACGGACA	308
CAATTATGACA	157
GATTTCGGCAG	15
GAACGGTAATT	32
CGTTACACGTT	76
GAACGTTATAA	1613
AGGTCGGGTCA	1238
TGAATCTTGAC	19
TTACGGTCAAT	1623
CATCGTATGGA	1
CCGCCGGAGGT	2
CAACGTCAAGG	293
GAATAACCGTC	2
GCCTAATTCGT	460
AAGATTTCGTG	54
ACCACGTTCGT	178
AATAGTCGACA	640
CTCGGACGTTC	473
GACGTTATCGG	21
AAATCGAACAT	93
AATATAGGCGA	52
ACCTGAACGCT	584
GCTCGAACTAG	39
ACACCGATCTC	106
GACTAAATCGG	2155
AATCGTCGAAA	4
GAAAAATCAAC	1
GGGTAGTATAC	62
CCGGACTTATT	167
TTTCGCATTTA	43
CGGGTACATTC	196
CACGCCGGCTT	168
AGCAATCGCAT	334
TGGATTATTAC	585
CTCGGAGATGT	53
ACTGCGACTTC	118
CTTGATACTAC	256
CCTAGTCGTAC	131
GACGATAGCAC	24
TGCCGGACTTC	385
TACGTTGGTAA	11
GCTTACCGCCG	67
AATAAGTCGGG	313
CAACGTCGCGG	961
CGTTATCCGAA	16
ACCCGACGGCT	12
ATCCGACTATA	600
GCTACGAACGC	45
ATTGGTTATAC	3
TTTCTACGCCA	1101
AGTAGCGTTCC	1363
CCCGAGAAAGT	642
CTCAAGTCGCA	169
GCGTTCGCTGA	259
ACGCAAGTACC	581
GTCGATAAAAA	864
GCTTAGACGTA	118
TTCTATCGGCC	316
TGCTCGCCAAA	120
CTTCTAACTTG	231
CGGATTAGACA	209
ATTAGCCGAAG	8
TAGTGCTTGTT	269
TACTCGCGTAA	178
ACGTATCATAG	132
GCAAGTCCGAA	243
GTGATCAATCG	71
GATCGCGTATC	93
GTCAATAAGGG	70
CTTTACCGGTT	165
AGTTCGCTCGA	38
GCGCTAAACGA	172
TTTGCGGTGGA	541
CTACGCGACAC	66
AATCGAACGTT	10765
GGATTCGGCTT	406
TTATGCGATTT	20
GTGGAGCGAGG	61
TATGCGGATTA	5652
TATTGATCGGG	1971
AGCGTCGCGCG	31
GTAATCCGGAC	93
ACGCTCCGACG	3543
CGTAAGCGTGT	617
TGAATCGTAGA	3393
TAAACGTACCT	54
CATCGGTGCGC	3
AGGAATTCTAT	73
GTTTATGAGTC	616
CGTAGATTGTG	387
GCGATTTAACC	219
CTGGTTAAGAA	26
AAATCGAAGTT	150
AATCATGTTCG	145
GGCGAACCTAC	1534
GGTCGTAGCGA	195
TTCGTAAGTCG	299
AGAACGACTAA	3387
ATACCGTGGAC	212
CAATGTATCCG	69
CGCGTCTTGGA	6
CCGATAGTAGA	28
GTAGGTTCAAA	146
GTAAACTAATG	115
CGAGTAGAATA	629
AAATAAGTCAT	72
AATGTATCAAC	22
TGGAAACGATA	386
AAGCAATCATG	170
GTTTCTACGCG	1
TATGGTGGACG	59
CGACGATAAAA	910
CCTGACAAATG	2128
TTCGCTACCGT	2032
GAAAGTATCAA	135
TAACGAAATTG	24
ACTTATCGTCC	7049
CCGCAACTATC	99
TAAGTCAATGG	141
AGAGCTACTAC	1054
CGGATAAGTAC	566
TAAGAAACAAT	220
CTCGTTACGGA	9171
CTGTGCGGGTA	246
CCGCAATCATG	818
AAGTAATCGAT	166
TGTTCAACTGC	323
CATCGGCCATG	320
CTGTTCGATAG	257
CTGACGCCGTA	361
CGGAAGTGTAA	208
ACGATAATCCC	257
CGCTACGAGAA	383
GACTTAAGGTT	201
TTGGTAACAGA	70
AAAACGATTCA	153
CTATACGGCCA	330
GGGGCGTACGC	123
GTCGCGTCCGA	1478
GAAACGAAGTG	97
CGTCGGAGTCC	82
GAATTGCCCAT	33
TGCCGACGAAG	4
CCAGCGTTGGG	1577
CTATGGGAAGT	5225
TATTCTGTGGC	118
GGCTTATGTGG	512
TGGACGTAGCG	262
CCTCGTTAAGT	347
GCGGTGAACGA	261
ACCCGTCGTGC	430
ACAAAGTACCT	176
CTAGCGTACTA	318
TTTAATCGTCC	100
TGGTCGGACGT	217
CACCGGCGACT	107
TAGTTAACGCG	15
ATCGTCTGGTC	348
GGACGACGTAT	284
GCGTAGCGTAA	53
CCATTATGGTT	329
TGGGCAAACTA	704
CCGGATGACAA	636
TATGCGATAAT	31
ACTATCGAATT	709
AGCTTGATACC	504
GAAAACGTCAG	50
ACATCGCTGAC	187
CACGCGACATA	105
TATCGGTTATA	600
AACAAGATGCC	48
CACCGGTAGCG	251
TTACTATCGGC	365
ACTCATTAATG	13
CGATTCCGGTC	85
AAAATCGTATC	80
TGATCAATATT	346
TTTACGCGAAA	45
GTGTATCAGTT	61
ACTGCGATAAG	5
GTTCATCACGA	33
ACCTCGTACCG	5
TTGGAACGCTT	190
GCATTGGATAT	97
TATTCCGGCTA	209
AGGAAAATACA	594
CACGATAGATA	666
GATTACTCGGC	64
CATGAGTACCC	74
CTCACACGAAT	426
TGTCGGGGCAT	2057
CTCGATTTATT	405
TACTGCATAGT	10
GGAGACGACTT	200
CGCGAAAATAA	13
ATACCAATAGG	218
TTAGTATCCGA	22
GTGAGCGACTT	276
ATCAATCGTCC	7502
ACGTCGACTGA	69
ATCTTACTCGC	174
TTCGTGTTATA	84
GTACTTATAGC	691
TTTGTCGGAGA	88
CTGGTAAGTTA	193
CACTTAGCTAC	2918
GATCGTCAATA	91
ACTTATCGGAC	359
GAATCGATTAA	114
CCCTTTACACG	527
ACTCGTATCTG	147
CCTAAATAAGT	83
GTAGCGTGATA	152
CACTTACGAGC	96
CAGCGGTAGAA	100
GGTGCGAAGGT	184
GACGTCAAGTC	60
TTCGGGAGTAA	755
ATCCGGCACCA	323
TAGCTTATCCT	1159
CGGTGCGACAA	1721
CTCGTTTGGAC	72
CCTCGGCTTAT	794
AGGTAATCGTC	60
ATGCGACTTAT	470
AATCGAGCAAG	67
CATTATCCGGT	277
ACTGCGACCCA	554
CAGCGTCTTGG	1889
GAGCGATACCA	548
TTTCGTAAGCC	880
TTGGAAACAGC	28
GTCAACGCTAA	105
CAACCGTCAAC	4440
TGGTCAATTGC	43
TTCTGGTTATA	983
CTCGGACGGCT	1569
ACTGCGATACT	247
ATTACTACGCC	130
ACGAATCGCGG	4
GTTAGCGAAGA	40
AAAGGAAATTC	132
ACGTGAGCGAT	144
GGCTACTAAGA	83
GCTCGTTTAGT	623
AACGTACTGCA	74
CAAGCGTCAAG	35
GGAGACGTTAC	177
ATCGATTATGA	73
GTATTCGTCCG	6
GTACCCGATCC	371
CGATCTCGTAT	104
ACCATGACGGT	275
GTAACTAGAAA	151
TGTAGTAGGTC	2946
AAAACGTAGAT	208
ATCTCGTCGGA	138
GAAATACGCAT	54
CACGAACGTAT	684
TTTGGAACTCG	23
ATTGCCGATAC	88
ACGCATCGAGC	25
AAGCTGAAGCT	851
GCGAAATCTTA	151
CGGAACGGTAC	18546
TTAAACAATTG	269
CGCTCGCTTGA	8
CTGGTCGAGGC	2266
ACCAATTTAGT	74
GGATTGTGCGA	88
CGGTATGTACC	53
TAAGCGTGGTC	90
ACTCATCGGCG	16
GTTATAGATGC	16
CTGCTTGGAAA	523
GCACACGGCTG	90
TTCACTTACGA	892
CGGACGAACTC	132
TTGTAAAGCAG	144
CATTAAACGAT	2
AATGCGTGTAA	3894
CCCGGCGTAAG	198
GGCTTACGTAT	270
ACTCCGACGTA	26
CGCGTCAAGTC	657
GTGTCGTTAAG	97
CGGGCGTGAGG	335
AGGATCGGTTG	13
GATCATATAGA	64
TAAGCGCGAGT	425
ACTTTACGGCT	138
TGTTAGCGTGA	1156
CGGTGTATCGG	20
CCCTAGCGTGG	67
CACCCTTGGTT	16412
CAAGTCGATGC	37
GTGTAACGCAA	7
CTCGTGACGGC	73
CTTTCGCTATC	1258
ACGTGCGCTAC	2489
AGTCAAACTAA	2811
GGTCAATAGCT	272
TACATTGGTCG	106
GAGTAGGTTCG	1479
GGTAGATGTTC	177
CATTCATTATG	3392
ATCCTATGGCG	46
ACAGCGTCGTA	86
GCACCATGGGA	74
AACGAGCGGTG	97
CAGTTGTTAGG	73
AATCGAAATCA	14
ATCATAAAGCA	42
CGTTATCGACT	428
CGATCAACGTC	52
GGATGTAACGA	1
GCTCGAAGTGG	139
ATTCGGAACTC	2068
GATGACGACGT	627
CATTAATCGAC	5
GGAACGTGAAC	47
CTTATGACAAT	521
CGCTGTATTTT	72
CACGCGCTGAA	25
AAGCGCTGCGC	812
ATAAGCCGCTT	21
CTCGTTAAGAG	1531
AGATTTAAACG	2813
TTACACGGAAG	97
CTGCCGGCAAG	20
AGCGTAACATA	3
ACAAAGTGAAT	94
TGCGTAGTAGA	303
ACCGTTCGTAA	31
CTAACGTTATA	1
CCTAGATCGAT	43
ACACGTAGCCA	63
GTTCGACGAGA	320
GCGTAAACAGA	1270
GATCGTAATCG	156
AACCGACGTTT	134
ACTATACGCTG	59
TACACGGAAAT	291
AGTGCTTGCAA	499
GGCTACTACGC	560
TACGAGCGAAA	536
CACATAACCGT	798
CTATCGCGAGT	4280
CGAGCGAGTGT	58
AGCGAACTATA	74
CGGGTTATGGA	149
GGCGAACTAGG	115
CGATTCGTAAC	38
ACGTTTGGTTC	159
AACGGCTTGAG	2897
CATTCTACACG	216
GTGCGATAAGA	120
CGGCAAGAGCT	439
TTTCATTGATG	366
TAGTTAGCGCG	1087
CGTTACGAGCC	165
GCCTCGACTGC	443
ATAAGGTTACC	245
AGATGGACCTC	180
TGCCCATGAGT	9
GGCATCACGAG	118
TTCTCGATGTG	67
ATAAACTTAGA	49
TGGATCGATAG	170
GCGACTATACT	3659
CGTTTCTAACC	57
GTCATATGGGG	49
AATGTACTGCG	452
CGTCGATAGCT	248
CTCCAATGGGA	22
ACCGGCTAATG	276
TAGGATCGGAT	167
CTCACGTTGTT	334
AGATTACTATA	1
CCTTACCGCTG	27
CGAAAGAAACT	40
GTTATCGGCAA	234
AAGTTTAGCCT	224
CCTGACGAGCT	89
AGGTTAGCGTA	98
ATTAGCTTAGT	143
GTACCGTACAT	699
GAGCATTCAAA	343
GGAGTAACTAT	44
ACCTAGTAAAC	97
ACGATTAGACT	3556
CTCTGACGCGA	182
TATAGGCTAAC	159
TTAACGATTCA	5
GGTTTATTACT	107
GGCTCGTCGGA	113
CCACTTAGTAA	208
TTTTACGTGTT	25
TGACGCATGTT	496
CTGTAACTAGA	588
CGTAGTATATG	8
GGACCTGACTA	84
TTCGCCAACAA	1224
ATAGGCGTGTA	287
TATAGCTTATA	145
CTCTGGGCAAG	446
GTGATCGGACA	289
GACTTAACGAT	250
CCTCTCGAAAA	40
GACTAACAAGT	2954
CGGGAGTTTAT	119
TTAGACGATAT	239
TAGATTACTAT	33
CGACGAATTAA	161
CGTCGGACAGT	7
GTTAGACGTTC	110
CATGCGCTAAT	100
GCGGATATAGA	73
TATCTCGTCGG	1555
GCTAAACGAGC	275
ATACTTAGTAA	361
GCAGCGTCTCG	321
AAGTACCGGTC	262
GTGTCGTAATT	93
TATTCGCTCTT	82
AACTTAGGCTA	182
CGGCTTGGACT	427
GTGTCGTGACT	13
GGTAGCGATCG	191
CTAAAGTCAAT	184
CTTGCAAGATC	111
ACGTAACAAGA	18
CTGTTATTCGT	188
CCAGACGTGTG	123
ATCTCGGACGA	239
GCGCGAGTCAT	262
GACGATAAAAA	235
CCAGAACGTAC	11561
GCGAATCATAC	2
GCCGGACGTCA	468
GACGTGGACGT	492
ACTACGAAAAC	211
ATCGGATTCAA	230
GCCAATTGGAA	7959
GGATGTTCCGA	1204
CATAGTCGGGA	165
TTAACCGTCGA	570
CAGTCGTATGG	62
GAGTACGCATC	362
ATACATTCGAC	25
CTAACAACGGT	310
ACGCCGTCAAT	137
TAATACGCCGT	242
AGGAAATGCGT	302
GGAGCGCGATT	124
TATCGATAACA	777
TACGGTAATTT	1050
GATGACGACAT	2601
CCTTCGTGCAA	268
CCGTCAATCCC	712
AGCAACGTACG	145
GGGTTATTCTG	188
CGGAACGTTCG	128
ACCTCATCGAG	162
GCTCGCTCTTA	49
GTATCAAGCGT	64
GGTATTCTATA	723
GCAGGATCGTT	335
TTTGGATCGAT	91
GGATTGAACCT	528
GTCGGGATAGT	529
CGGGTTATGCG	10
GCTTGCGTAGT	69
CGTAACGCCAG	32
ATGTCGTTATG	43
ATAGTACGTCC	77
TGATGACTAAT	83
GGACGTAGTAA	12358
ATCTTACTCGT	57
CATAAGCCAAA	100
TGGAACTAGGG	98
GATCGATTAGC	474
GACGTTATCCG	9
GATTACTTACC	119
ACAGGTAATTA	1511
AGGATCGTTAA	128
AGCTAAACGAT	90
CGTACAAAAGA	59
TTGGCTCTTAT	85
GTTCATTGCCA	838
GGTGCGGACGT	393
AAAAGATGCAC	816
ATGACGCTTAC	106
TACGAACCTAT	130
CGATTGGTAGT	541
AGGAGTTGTTC	36
CGTTTCATTGT	736
GTCTTCGATGA	150
AAATGCGACCG	242
AGGCTACGCGT	2139
GTTTAAAAACC	435
GGACGCTAATA	266
AAGTCGTCAAA	1139
TATCGATTGAG	1309
CATACGGGCGC	149
AGCGAAATTGA	55
ATTTGGTCATT	98
ACAAGTCGAAA	13
GGTGTACTTAT	217
CCATCGGCCAT	560
TAGCTTAGATG	1043
TGGATTGGTCG	1246
TTGGGCACCAA	136
CGAGCGCTGCG	38
TAGGCTGCGCG	78
CGGTTAAGGCA	323
CGTGTAACAAG	47
TATACGGCGAG	38
GTAGCCGAATC	619
AATTCGGAGTC	47
GGACCCGACTA	796
GTGACGGCCAA	37
CGACTTCTGTG	1318
GTCGGCATCGG	611
CTCCAACAAGT	1113
GCCTGACTAAT	36
CCGACGACATG	208
AATCACGAAAT	88
GGACGCGCTGA	6
GTTAATGCGGC	68
ATTTAACCGAC	16
ACTTAAGTCAT	4382
CTAATCGTCGA	340
CTGAGGATCCA	863
GGCGAGAATGC	627
GCGATAGTACG	147
CAGCGTACGTA	887
AATCGTCTGTG	489
TACGCGTCAGC	1630
TGTGCTTGACA	88
CGATTACGTCG	982
CATTATTACGA	70
TACGTACGCGC	3
GTATGTCCGCG	13
GGCACGCGGTG	15
GTAAGTGTACG	1
GAGAAAACGTC	68
AGGTTCAATGC	3
ATTGCCGATCA	49
AGATGCGCGAT	132
GGCATCGCTCC	422
TATTCGCGCTA	964
ACATGTCGTGA	170
ACGGACTCGGA	13
TTCGTGTGGAG	196
CTTGGATATAG	790
TATACGGTCAA	2579
CTTCTACGAGA	80
GTGAATCAAAT	4
ACACGATCTCA	178
AATACGGCTTT	116
GAACTAATAAC	29
ATCGCTTGTTT	47
ACCCCGTCAGG	83
GTCGGCCATCA	551
GATTACGAAGG	1319
CGCTAAACTCA	271
GTTAGCGCTGC	194
TACGTTGTTTT	841
CATTCGTCAGC	89
ATACTTAGCCG	258
TTACGTGGAGC	5705
CGTAAACTAAG	49
GGTATCCCGGC	85
TGCATACGTGC	318
GTTTAACGCTC	1213
GATCACGAGAA	117
AGTACGCATCG	38
GTTCACGAGGC	3718
GCGTGTATCAT	359
GAGGATATACT	280
GTACTAATGAA	425
AAACGATTATT	46
CACACGGTATT	1263
CCCAATAAAGT	3084
CAAGTCGATTT	373
CCTATTCGTTT	1
CAAAGTCATGT	3
TGTCTATCGAA	172
ACCCTTGGACG	116
TAACGTGGACT	1645
GACGGTATTTT	783
ATGTTCGCAAG	95
CATTCAACTGC	341
GCAACTATCGA	80
ACATTAGCGTC	188
ATAGCAAGAGT	144
TTAGTGAACGC	84
GATTCTGGTCG	610
TGCCGATGCAC	433
TGGCTTGACGG	295
GAAACCGTTAC	175
GCATGAAGTGC	470
AAGATAAAGCA	203
GCAACGATCAC	493
TTGCCGAAATT	64
ACAGTTGGGCT	37
TTCGTATGTGG	284
ATACGTATGTA	48
GTGCGATTACG	233
ATTTACGCATT	585
ATTGTGGAGCC	495
GTGGGCAAATT	468
AACGCAAGATG	167
TAATCAAAGTG	558
AAACGAGATAT	93
ATGCGTCGTCC	522
GTAGGTGATCG	593
ACGGTAGATTT	519
CGCGTCACGGC	87
CGTCAACGACA	32
TTCCAATTTGC	615
TGTTCGAAATC	261
GATCGGGATTG	42
CTTATTCGCGG	398
GACGAACGGTG	318
TAACGCACGCC	206
CGCGGTTCGCA	172
GAATCGTGCGG	110
GCTGTTAGCCA	9670
ATTCGCTAATA	356
GTAAGCGGTTA	96
AAAACGAAAAT	257
GTTCACGAACC	1269
ACGCGAAATTG	335
TTTGCGCTGTA	504
CTAGAAACTCG	183
CCTCGGACGCC	23
AATCGAAAGGA	351
CGGCGAGCGGT	50
TAATTATGGCT	777
CACGTATCTAT	228
CCTATACGGTG	3
AAACAGATGTA	6919
AGCTGAACGAA	139
CATCTATTCCG	893
ATCGAGTATAC	442
GATTCGATTAA	10
TACGCAATCGC	112
TTTACGCTAAC	1154
TTCGGGCACCT	1722
GGGCTTTCGAT	4
AATTCGCGACC	164
ATGCAAGTTCC	1784
GTGGTCGTTTA	239
GGTAGCTTGAT	602
GGCTCGTCAGG	101
CTAGCTTAGCG	345
GACTTATAAAA	3286
CCTACCGCTTA	155
TTGTTCCGAAT	136
TTACGGCGTAC	122
AATTCGCGATT	10
TATTAAACGAT	88
TGATAGTACAT	86
GATTTACGCGC	148
GGGATAGCCGC	7
GATAGATCGAG	791
GGATTGTCCGC	110
GGCACGTTAAG	768
CTAAGCCAAGA	650
TGGGCAAGATA	81
TTACGTTAATG	215
CAGCCGTCGAC	129
TGTTCCGACGC	803
ATACGTGGACT	3
ACGAGCTAACG	6
CGGAGCGAAAT	103
GCTGAAGTTAC	59
ACCCTAGATCC	361
ATTCGGCTACC	714
CTAATGCGGTC	791
ATAGATAACGA	152
CTCGCCAATAA	574
CTACGCTATTC	31
TATCCGTCGAC	1
TAATGAAACCG	1231
CCATCGTAAGT	60
TACGCGTCGTG	317
AGTCGTTACCA	64
CTCATTGCGGA	1165
ATGCGACTTAA	130
CGAACTAACGG	296
GGTTATAGCCG	6
GGGCATGTTCA	302
ATAAACACGTT	154
GTGGTCGAGGT	160
CGTGCGATCAA	40
ACTGGTATGGC	1442
ATAAGTCGTCC	1
CCGCAATCCGA	765
CGGATTCGTAG	129
GTTCATACGTA	1728
ACGTTATCGAC	44
CCTTATGGACC	2911
CTCGTTATGCG	613
AGTTATGGCGG	1224
ATCGTAACGGG	86
ACTCGTTGGAC	8756
GTGATCGTCGC	156
GGCTTGTCCGA	1
GGAACTCGTGT	286
ACCGTGGCGCA	13
ATTTACCAATG	129
TAAGTCATTGG	162
TAAAACGTAAT	1
CTTAGCCGATC	213
GATAGCGTGAT	255
CCGAAAGATGT	2620
GGTCGTACGCC	404
GAACGCCGTAC	279
CGTCTGTATTG	259
GGCCGTAAGAG	2464
GTACGTAAGGC	4025
AGGTCGGCTAC	41
GCCGTAACTAA	154
ACAACGCTTGG	131
AAGATAAACAC	313
TTGTAACGTCA	527
ATCTATAGCAC	1
CCGTCGGGATA	3
CATTCATTCGG	102
TAAACGTTTGC	1521
CCACGTTGGTC	16
AATCGCTTATA	20
ACGACGATTAG	1
GACTAAACAGC	153
ACCGACATGTT	182
TGCATGCGATA	102
CAATAGTGCCA	193
GGCACCAATAA	527
TGGACGTTAAT	269
ATGCGAATCGC	182
CGCGTCGGCAT	265
GTGAATCGTCC	186
CGGGCGTATCG	166
ACATAGGCGAT	203
ATCGGCTTTCG	236
AGGTTCAAATG	270
ACCTAGTCATT	48
ATCGTATGTAA	297
ACATTCAACGA	129
CCGATAGCTTA	326
AGGTACAATTG	38
GTACTTACGGA	349
GTTCAAAGTGT	4
GTGCCGACGAC	120
GTCCGAAGTGT	312
AAACGTTAGGG	89
CCTATCGGACA	275
GAATTCTCGAA	2194
TAGTGAATCGT	747
TGATTACTCTA	2
TATGACGGTAT	728
CGGATTCAACT	121
TTTAGCGGGTT	1
CATAAGTTATG	313
CCAGCTAATGA	615
CTACCGTGAAC	19
TACGTTTAGCT	10
GCAAATGCGTG	81
TAAAGTCAATG	817
GGATCGATTAC	25
CGTGATAGCAC	13
ACAAATTCGGA	109
CGGGTATCTCA	73
GATTGCCGGAT	88
GTGATCATGTC	156
TTCGGGATTCG	22
TATAAACGGCC	235
ATAGTGCCGAC	58
GCAGTAGATCC	252
ATGTACGTACA	2
CAACGAACGTA	194
CATTGGATGTA	237
AGTCGAATCGT	748
GTATTCGTAGT	799
AAAATACGGTA	225
TGACCGGCGTG	89
TAAACGAAATT	443
TTGCATCGGCT	1317
CCATAACATAG	215
GCGATAGCGCT	83
ACGGGCACGTC	215
GCGTAGATCGC	31
AAAGTATCGGT	3172
CAGTAAAGATA	9
ATCACGGTGGC	22
TACGTAGATCG	5058
CCGTGATAGTC	205
CGTCGAATTAA	100
CGTTAGCGCGA	3
TAAACTAAGAG	261
CTCGTGACGGA	320
GGAACTCGCTC	852
CTTAATCGCAT	1824
CCTAGGTACAA	157
CGAGACGCTAT	15
AAACGGTATTT	220
ATCGTTTATGC	386
CCTGTTATCCC	276
CACGAGAAACT	666
CAGCTAACAAG	48
GCACACGCTCC	171
CTGACGACCGC	1025
CACATCGAAGA	108
TGTTCATCGGA	24
AATCATGTTGG	75
ACATCGGTTGC	211
CTCAACGATTC	8720
TTTATCGGTTG	43
GTTCGCTTACG	8
TTGACATAAGT	164
CTCTCACGCTC	1
TTGGTCGTGTA	30
CTTACGTGCGA	35
GTACTAACTAA	616
CCGCATAGTCG	179
CACGGTAATCA	665
GCGGCAAGTAT	190
ATATAGCAAGA	139
TAGGACGAGGT	1465
CTCTCGAGTGT	259
GCGAAGGTTCA	1676
ACGATCACGTT	121
TTCGCGTAAGA	7781
CATAAGTCGAA	87
ACTTCTTGGTA	2
GGGGACGTGAC	387
ATTGTCGGACC	283
GACCTAGAAAG	81
CGGGGTTGATC	2199
GCGAATTAATG	201
GATTATGGCGC	215
ACTATGGACGC	123
TTATGTATTTC	104
GTCCGTCGAGC	55
TATCGGCGACA	276
CCTCGGAGCCT	161
GCTATCGTCGG	273
ACAAATTCGTC	718
GGTAACGCAAT	315
GCTTACAAATC	57
ACAGGTAAGTG	65
CAGGACCATGG	134
CGCCGGTTAAT	58
CACCATTGCCA	22
CCGACGTTAGC	66
CCCGTCGTAAA	4158
CGTGACGAAAT	144
CCCGCATGAGA	79
ACTCCGAATCG	1256
CCGTCGTATGT	141
AGTAATCGTCA	18
TACACAGCAAG	70
GTTGATCGTGT	503
AATCTTATAGC	259
CGGAGATATGC	363
CAACGCGTCTC	115
AACAGCGCTGA	197
GAGCGAGTACC	385
CCAGAAAGTTA	22
TGCTATCTGCC	1509
CCATGCGACTG	57
GAATTCGCAAT	287
CGACGTGCGGC	513
ATGGTAGCGAT	574
ATATGGACTCG	1
CCGAACTCATA	79
AATACTAACGT	303
ATTAGGCGAGA	1
TTGGTAAGTGC	186
GCATTCGTCTG	568
AAATGCGGTCA	46
CAATTTGGTAT	73
ACAATTTGCGC	61
CGACCCATCGC	47
GCCTCGACATA	90
CCTCGTGATAG	714
TACCGGAGCGG	52
AAATCGGTATG	176
CATAGATACTT	258
CAGCCGTGATC	2
TATCAAGCGCT	108
ACGCGCTGTAT	539
TGCCGATCGCA	5
GCGGTTGGTAA	185
AGTATAACGGT	436
ATAAAGCATAC	110
CCCACGTTCGC	614
GGTAGCCTAAG	31
GATTAGATGCT	5
CGCGCTAAATC	75
ATTACGCGGTT	107
CGCTAACGAGG	589
GAACGTTATGC	148
TTAAGGTTCAC	37
CTTCACGTACC	167
GCAATCGCTAA	1460
CGCGTAGCTAC	50
GACCGTTAGAT	98
AGACGTAAAGG	44
GACCCGAGTAT	61
CATACTTACCG	1
TACACGGTCAA	12
CCTAGTGAACA	74
TTGGACGCGCG	4
GGGTACATGCG	15
GTACCCGTAGC	2626
TAATTCTCGTT	599
CAGTACGCTAG	206
ACATTCGTGTT	389
TTTTAAACGAA	144
ACATGCGACTA	187
GCGCCGTCGAG	4365
GCCGACCACGT	141
CCGGCTAACGC	3807
GCAATCCGGCG	14
AGATCGATTGT	4
TAAACGATCAT	90
AGATTCGAACA	99
TTGTAACTTGC	676
GGTGGTCAAGG	674
AGAATCGCTCG	10
ACTGGTAGCCT	498
TTGCGAACGCA	169
CAAAGTATCTA	190
GGTCAAAGTCA	1447
GTCAAGTTTGT	1333
GTCTACGAACC	11
TTCACGATGCA	1228
GGTAACGACTT	230
TAAGAGCTAAA	399
TGCGATTGGGT	208
GGTAAAGTTAC	325
GTATACGCGTA	436
CCCGTGAATGG	617
ATCGCTTAGAT	1
GTTTCATAACC	470
CATGAGAATAA	2
AACCTAGATTC	720
TAGGCGATCCA	230
GTGTTGGATCG	12
ATCATACCGGA	639
AGACGCGCGGT	62
ACAGATGCGAT	16
ACGAGACCTCA	897
AACGTCGTCGG	151
CAGATTGACAA	20
AATAGCGTCGT	268
GCAAGTTGAAC	35
AGTAACGTGCA	116
ACACGATTAGG	139
GTGGTCGACTG	1
GTACAATTGAG	27
GTAAACAAGTT	183
TGTTCGTTAAC	426
CTAATCGAAAT	199
GGGATCGCGAC	4
GCACGTCACGT	227
GTAGATAAACT	33
GCGGTATCGGC	560
CGTTATACGAA	167
GTTCGTCGACG	261
ATATCAGTACG	1
GACGATAGCAG	48
GTTGAACGAAA	44
TACTCGGATGG	384
CGCTCGATGCC	475
GATCTCGTTAT	32
CTACTCGGAGA	101
GAACTAACGCC	89
CGGTGTATGGA	147
CCTCGATTTAA	1089
AACCGTTCGCG	39
TGCGGCGAAGA	14
CTCGTCGGCAA	130
TGTATGGCTTG	2
TGTTCGTTTCA	794
CGCTAAACGAG	3
GCGTACTACAC	652
ACGTTACGTTA	2619
TGGAGCCTTAT	301
GCGTAAAGCAG	205
ATTACTAAGGC	4
CAGCGTTAGAC	78
TGCGTCGTAAA	534
ACATTGACAAT	44
CGTGAGGAGTT	114
GACCATGAGTG	515
CTCGTAGTCAT	4543
GTGTATTGCCC	352
GTCAGCTAACC	12
CCAATTACGTC	81
TGTCGTAGAAA	18
AGATAGTATCA	41
GGTCGGAACGG	7
CAGATCGTACC	272
ATTCATCGCTG	24
TTAAGTCGGGG	117
TGGACCCATGC	9
AATGTAAACTA	49
GTAAGGACGAC	248
CTTGTCGACTT	5401
CCTTCGACGGC	26
GTCCGAATTAT	102
TAATAGTGCCA	402
CTCGGCGAACC	705
TGGTCGACTTA	1
ACGTGGACGCG	1
TGAGCGAACCT	208
ACACGAAAACT	103
AAGATTGCGGA	376
GAGACGTTGTT	2842
ATTGGATCGAC	353
CGTCTCGAAAT	14140
TATTTGGTCGA	165
GGCTTGAGGAG	290
GTAGTCGCGAT	20
TAACATATAGA	171
ATGCGCTAAGC	108
TATGCTACGGT	383
CTACGCTTACT	191
GTATTCCTATG	85
AGACCTGAACA	276
ACATCGACGTT	1459
AAACGACTACG	124
AGTATCTCGTC	36
GAAATTCGACT	624
CAAATCGTTTC	2
CGGCTAACGGG	99
CTACGAATAAC	484
CGTAGTAACAA	405
ATAGCGATCAA	73
TGAGACGATTG	23
TAACGTCACGA	161
CCCTACGAGCC	348
TTAGGACGATC	121
CGGCGAATCAA	344
ATGACTAAACG	22
GGGAGTCATCG	111
TAATCAAGCGG	71
CGGTATCGTGT	386
CTAATCCGGTT	382
GCTAAGAGTAG	240
ACGATTACGAA	814
AGTGTACGAGC	87
AGGGGGATTCG	98
GCTCTCGAGTC	165
ATTGCCGGCAA	25
GGCGGTGTCTA	2282
GTAGCTAACCG	145
CAACGTGATGA	51
CCTGTTCGCAT	60
TTTATGCGATC	1514
CTTGTCGTTAC	1171
TACGTGTGGGC	352
CAATGCGAAGC	52
ATATTCGACGG	33
TTTCATACGCA	500
TTGTCTATCTC	193
CTAATTCGACA	828
CGGATATACTT	1683
ATTGCGAAGTG	242
CCGTAGTATAA	62
GTGATCGGAGA	10
ATCACGGTCCT	237
CTCGTAGAAAG	7
TTAGGTTCCAA	15
ACAAGCGTTTA	95
TAGCAGCGTGT	126
ACCGTTACCGC	87
CGGTAGATACT	145
AACCGATAATC	1
GCACACGTAAA	636
CTTTTTCGACG	4
GGTATCGTGCA	18359
GGTGTACCGGA	771
TGACTAATAGT	5842
ATGCTTGGTCG	336
CGAAAGAATAA	14
TTGGACGTGCG	130
GCAGTTATAAA	36
GTTCGCTAACG	49
GTCGGGTAACT	71
AGTCAAACACG	119
GAAGCGTCGAC	37
ACTCGTGAATC	470
AAGCCTTATGC	277
GGCTTTCGAAC	231
GATGTTCAACG	93
TTCGATATTCG	6
ATACGGACTTA	2
CCATGCGTGCA	334
TAGCCAAGCCA	501
TATGACATAAT	129
GTCATTAGCTT	170
AATGCGTCAGC	567
GACATAAGGGT	398
AGCGATCGCAC	214
CACCCGGCTAC	266
TGTTTATGCTT	11432
TAGCCGGCGAT	96
AGAATCGACTA	266
AGGTTAGGCAG	359
CGACTTGCGGC	29
AAGTTCGTTGT	328
GCCCATCGAAC	2
CACGCTGACGC	89
ACTACGGTAAG	99
AGAATCACGCC	90
TAGGACGAGGA	4
GATTTAAAACG	30
CAAATCGTACG	9119
TACTAACGTTA	12
GGATTCGGTAT	420
AGTAAACAGAT	35
CCGATGAAGTG	42
AGTACATTCTC	110
AGATTCGAACT	17
ATGATAGTACA	125
CCGTTCGCGAA	174
CTTATGCGACC	1788
CGATATTTTAA	1
GTAGATTACGC	219
CTTTGCGACCA	653
AGTATCGTGCT	4
CTCTCACGCCG	30
TTCCGAAAAAA	4
CGGTCATTGAC	74
GTCGTTACGGT	1624
ACACGTAAGTT	4
GACTAATTATT	64
CCATTGGAAGT	2446
CGCTATCTCGG	423
GCATATGCGCT	363
CCTGAACGTCA	608
CACCAATTTGG	918
ATTGGAATAAC	123
AAAATCGGCTT	2317
CGTCACGAGAA	180
CCAGTAGATGC	67
CATCGTAAGCC	787
AATTAAAACGT	69
GGTGAATCGTA	440
AGTCAATTTAT	860
TATATGGTAAC	59
CCCGAGTCAAT	3
GCTTACGGCGA	11
GGCGACCATGC	56
CTCGTGCGGGA	69
ACCAACAAAGT	85
GATTTACGGTA	444
GGCCATCGGGT	704
GATCTATCGCA	46
CCAATACGCGT	119
TGCCGGGCATC	247
GTGCCGATAAT	4
GTTTAACTTAT	134
CCTATCGTATG	186
GGTTTCTAAGC	38
CGGTGTAGTAG	126
CCAGTCGGCCA	33
GGATCGTCTGT	147
ACACCATGCGC	264
ACAGTTATAAC	396
GTCTATCGGTA	444
GATAGCCGGAC	121
GACGCTAATAC	244
ACTTCGAAATA	144
ACGCAACGTTT	6
ATCTCACGTAT	924
GATAGCGGTAG	41
CGGTTGGATCG	31
AATTCGGCCAA	2
GCTCGAAAATA	3739
CTGCCGGACTC	4
AACGTAAGTTT	35
CTCGATAGCCA	254
CCCGTCAACTA	186
CCTTTACGGAC	1
CAATATTTAGT	194
GTCGTTTAGTA	414
CAATAGTAGTA	2
AGACCGGTTAA	2459
CGTGACCGTTC	191
AAGCATTGCGG	39
TGCGGTAAACG	62
GACCCAAAATC	264
CTAGGTAGTAA	1
CCACCACGTTG	53
CATAAAGATAT	15
GGGTTATGGCG	92
GTCGGCGACCC	162
TGGAACGAGAC	170
CGATCGTTGTA	661
GCTTACACGAA	30
CTTCACGGCTA	281
CGAATCGGGGT	563
CGTTATGAAGA	4
AAAATCGTTCC	103
TATCTCGCCAC	2
AGCATCTAGGT	34
TATCCTAGTCG	302
GAATCGGTGCG	12
GTTCACGTAAC	64
ACGATTGCGGC	23
AATCGTTACAC	216
AGCGACTATTC	509
ACTAACGACCG	1942
TGCGTCGAGGA	1303
CATTCGGTAGA	428
TTCACTTAGGG	1365
GGTAACGGGAG	72
ATCGGAACGGT	261
AGCTGTTTAAC	294
GCTGCGTATCC	165
AAAGATCGAGG	528
GGGGTTATACG	3
AAGTATCTCTT	11
CAGGACGGTAA	855
GGTTGGGCTAG	560
GCTATCGCTGT	1768
GACGCGACTGA	11
TTAGCGCTAAT	112
GCGTCGAGCCT	485
ACCGCTCGTAC	253
AGTTATCCGTG	1
GCAAGTAAACG	68
CAATGCGTGCA	101
AATTCTACGCC	249
TTCTATCGATA	142
TTGTAACATAG	55
CAGTATAAACA	119
GGAAACTAAAA	107
CGCTGTATGTC	81
TAAGTCAACGA	22
GGCTAAACACG	273
TGTGCGAAGCG	391
GAACTCACGGA	756
AGTCATTGATA	3
GGAGTAGCCTA	212
AATTTGGACGT	32
TTTCGTGTATC	6
CTATCGGAACA	1204
GTAGCGTTTAG	1383
TTAGGCGAGTG	124
AGTATCCCGCG	1
CACCCGTATGT	702
AACGTTACGCT	255
CCAGTATCGGT	104
GAAAAATACGC	789
GACTCGTAGAT	1552
TATTGATCAAG	139
AGCCTAATTTG	96
CCCGTGATCAT	3301
GCATGACGCCA	6268
CTTAACGGGCG	22
ACGTATCGAAG	102
TACGTCAAAAT	524
GAACATAAAAG	276
ACTTTCGAGTT	42
GTTCATTGATA	51
ATCCTATAAGA	3391
TGGATAAGTCA	31
ACCGGTTGTTC	33
GCGGACCCATC	120
GTCGGGATTCA	110
GCGAGATGGAC	154
GTAACGGCAAT	95
TAACGTCGGAT	189
CTAGTATAAGC	32
AACTTATGGTT	21
ATGCTATAGCT	147
AGTTATCGTAT	759
TAGCACGTACG	173
GGGTAACAGCA	178
TGACGAGCATG	42
TTGATCGGAAG	373
CCCCGTTAACG	78
TTCACGCCACC	190
TTCAACGCGAT	53
TGTGACGAATT	214
ATAGTTCGCTC	32
AGAATCACCCG	421
CTAGAAACGGC	306
GAGTAGCCGAC	53
CTCTCGTCAAC	739
AACGTCCGAAA	545
GCCGGCAAATC	37
TGCGGCAGTAG	8
GACGTTCGACA	1144
TTTCGTCGACA	132
TTCGTGTATCC	237
TTGCGCTATAA	352
AAGATGGCTTA	304
GCGATAGCGAA	6254
CGGTGGTAGCC	109
AGCGCGAGTAG	92
ATTATCGTAGC	835
GGCGGTGGAGC	1803
GAACGATTAGT	203
GCATCGGGGTT	67
GAGTAGCCAAC	22
TATTCGGGATA	5209
GATAAATAACA	244
GCTTAGATTTC	405
AATTCGATTGA	52
TTTAATCAAGC	818
TGCGTAGATTA	243
ATCACGTCAGC	259
ACATAACGGGC	25
GAACTAGGGGG	61
TACTAATTCTG	117
GATGCTTGATA	392
GGTATCTCAAG	215
ACATGTTCGCT	44
GAGACGTGTAT	1162
CCATCTAGCTA	623
AACTCGGAGAC	425
AATCCGTCAAC	51
TTGTGCGATTG	336
CGCGCGATCCA	2531
AGATTCGGCAA	49
GTAAGAGTAAC	90
TACTAATCGCT	7
AGACGACCATT	9
ATCGTCGATGT	185
AACCGTTCGAT	12
GGTCGCGACAT	883
CGGCTTACGTA	145
GTCGGCAAGAT	405
ATTTGGTCGAA	563
CTATGGTGGCG	13
CACCGGATGTG	58
GGATCGTTGTA	47
AAAGCATCGCG	397
CATGCTACTAA	56
CTATAAGTTAA	35
ACATAAGTCGT	368
GTAAGCGTCAG	591
TATTGACCGTT	21
CGGGCATGAGA	209
GTCATAAGTAA	24
TAGATCGCATC	226
TTTACGTCGGG	2295
CAGATCGGATA	363
TAGATTTCGAA	135
TAGTTCGACGG	477
TTAAAACGAAT	41
AATGTCCGAAC	349
TGGTCGATGAC	1
AGTAGTACCGG	12
CGCTGACAATT	681
CAGACGCGAAT	1
AACAAATAAGA	34
CGATCGGATGG	231
GCATCGGAACG	305
TTGCTCGTGAT	217
TGCACAACGCT	29
AACGTACGCTT	37
CTAAAAAACGA	45
CGGTTATCGAC	1
TATTAATCGTT	106
CTTTTTCATTG	1
GTGTAACGAAG	389
ACCTTACTAAG	60
TGTACGCGTAC	213
TAAAAAACTTG	292
CGACGTTGGGT	2297
TACCGGTAGGT	160
CGGAGTAACGA	58
TTATTCCTATG	147
TTCTATCAACG	88
GCCTTACGTTC	1737
TGGACGCGTAT	146
GATGACGAACT	154
AATAGGCGAGA	107
ATCTTGGTTGC	98
ATACCGCATGC	1091
CTTCGAAGTGA	163
TGAGGAGTACC	71
ATCGCGAAAGG	309
CTTCACCCGAG	26
GCAACGTGACT	555
AAAACCGTAAC	104
CGAGTAGTATC	468
TGCTACGAATA	3
CACGAGATGCC	8693
CGGTTAATGCG	11
TTAAGTCGTAG	589
TGAACGTCAAG	993
ATATCGCGTAC	123
TGGACGCGTAC	4
CCCGTAACGTC	77
CATCGAGTGCT	267
CTTCGAGTGTA	130
GCATTTAATCC	1003
GGTGATGACCC	430
CTTCGACTACC	6979
TTTTCGCCAAG	6
GCAATCTTAGA	224
AGATAGTCGCG	55
CCATCGCTTGT	152
CATTGACTACG	14
TGTGAATCTTA	1
ATGATCGCGAC	2
AGACCGACGTG	24
ACGAACGTAAG	28
AGATAGTTCGT	1060
CCGTGAATCAC	354
GTCTATCGCGT	247
AGGTTCGTCGG	2057
CTCGGAGCGCT	7889
GGACGCGGTAC	99
AGTTGTTCGAG	40
GGACGATGCGG	289
AGAATCGATTT	30
AGGTTTAGCGA	133
TATTACGTGTT	507
CTAAGCCGCTG	70
GACCTCGTACC	1219
CGGTAGATTAA	888
TTCATCAATGG	259
AATTCCGGCGG	4
GCACCCGTTAT	405
CAGATCGTAAC	132
TAACCGTAAGT	233
TAAATCGAAGT	2574
TATGCGAATGG	248
TGGATAACAAC	5
CAGGACCTCTT	388
GCAAACAGATC	507
GGTCGTTTGGA	110
AATCGAGTATC	274
TGGTAGCCGGC	50
TGTAAAGCATC	271
AACGGCCAATA	569
GGTTGTACGCG	2
GCGTACATGCG	149
GAACCTAGATC	215
CAAGTACGCGA	2253
TTAAATCTTGG	49
CTCGCGAATTA	218
GTTCATAACAT	343
GGTTACGTTAG	3528
TGATTACCGGA	210
TGTGAATCGTA	168
ATTTGGACGAG	105
CACGTCAACGT	30
GGCGGTTAACC	70
TGTTATCGATT	45
ACTATGCGGTT	1778
GCTCTCGCGAG	52
GGCGAATAACG	506
CTCACGAATCA	853
GGACTTCGCTC	117
TAGTCGTGAGC	100
CTTCTTGAGGA	575
GTCGACGCACG	1
CCTAGGTACAG	319
GATTATCGACG	459
CGTTGTTCGTA	108
TACCGTAGCCG	147
GGGTTCATCGT	893
AGTTCCGACAA	118
TTGGTTAGCTT	169
CTAAATCGGCC	265
ACAACGCTAAC	125
AGATGTAGAAC	212
GATTAATCGTT	15
CCTTACGCGAG	82
GGTTGCGACAA	194
TGGGCTACGAG	366
AGCGCTGAAGT	1166
TAGTATCATAC	10
TTCTAAACGAG	16
ACGGGCATCGA	9
AGGTTAATTTC	275
AATGGACGGAC	138
ATCGACTATAG	84
GCCGACTGAAC	145
TGACTAAATAA	443
CGCATCGGCCT	3405
TAGATAGCTAC	6381
ATCCGGCGACA	205
TGTATCTATGC	25
GTCGAACGTCA	686
TATAGCCGTGG	163
ACTCATTCGTT	53
TAATCGAACGC	44
GAACATGTTTT	142
CAATCGTAAAG	131
GCCTGATGACG	4324
CATTCGACTAC	225
TGCGATTGATC	71
TGTCCGAACTA	286
GGGCTTGCGGA	1263
CACTTATCGTC	4
GCGTCAATCGA	315
ACGATGCGACC	189
GACGATTAGGC	213
AGCGTCGGACT	396
GCGGCAAATTG	26
GCGACTTCGTG	670
TGCTACTCGTC	150
GTATCGTTACA	97
CGACGTCGTCG	128
ACTTGCGTGTT	37
GTAACATCGCG	457
TTCGAATTGGT	796
GACAGTCGTCA	485
GGACCTCGAGT	315
TTATCGACTGA	65
CATTCATTCGT	712
ATAACCGTGGT	152
ACCCTACGGCT	375
TATATCGCGAG	204
GACCGCTTAGT	27
TAAATACGTCA	840
CTGCGATTTAT	1702
CCGTAAGCCGG	111
CATAGATATGG	665
AAGCGTCGAAT	74
ATTGGTTCGTC	61
ACGATCGGCAG	4
TATCGATAATC	1623
CGCATTTAACC	263
TTTCGGTATTT	806
GTCGGCACCCT	23
GGTAAGGTTCC	349
TAGATGCTACC	1154
CCGCTTACTAC	3597
CAGACGACGTG	94
TAACGCTGTTT	99
CTATATCGAGT	276
CGGTCAATTGA	3
CCGCATCGTGA	43
AATCGAATCGT	248
CAACGTCGGGC	1234
CGTGGTCGTTA	73
ACGGACGTACC	221
ACATAAGAAAA	95
GACATGCGCGA	332
GTTTCGGCTTA	661
TTCGATAACGA	566
ATCGTTCCGGT	257
GAGAAATGTCG	77
GCTTACGTAGA	55
ACCGTCGTCTA	6
CGACTAAGGAC	37
CCGAAAGTGAA	39
CCGTAGTCAAT	1708
GAGCGATTCGA	35
ACTCCGACGGA	216
CCATACCGCAC	1673
GCCTCGGATAA	1
CCGCATTGTGG	12426
ACTCATCGATT	442
CCCGTTAAGTA	87
GGTGAATCGAT	423
CCGTATCATAA	1744
CTGTGGACGGC	21
CGGTTATCGCT	347
GCAAGATTCTA	188
TATAGGTCGAC	285
GACTAAATCAT	6
AGATTTATCGC	541
TGTTTTACTTA	17
GATTCCGTCGA	3
CGTCTTGGTAA	62
CCATCGCTCTC	92
GTGGGCGTGGA	788
ACTTTAACGAT	5032
GCTAATAAAGT	2979
TATTTCGCACG	1
CTAAGAATCAA	1
TATTCTACGGG	174
ACGCTTGACTA	1545
GAACTCGTTCG	2
TGCGGAGACGT	4
TTGTCGTAATG	157
TATCGGCGAAA	686
TATGCGGTTAG	529
GGCTTACTACG	4326
CTTATTACCGC	424
AAATTGATCAT	4456
ATCTCTTATGC	17
GCCTCGAAATC	442
CCGCGTCAATC	254
AACTAAAGGAA	125
ATTCGTATGGG	83
TTAGATCGGGT	159
CATTCGCTAAT	431
GTAGAAACGAT	249
GGTCGACGAAT	38
TGTACGAAATA	2874
CTTTGGTTAAG	3
GCTTGCGAATT	411
CCGTCAATTTG	121
CTTGTACCGTG	2122
CGATACCGTTG	13243
ATAGTATCAAG	54
CAGCCGGAGTA	491
AATTTACGGCC	24
TTAATTTCGTG	822
AGCGTCTCTTC	290
CCGTACATTTA	80
TGTAGATCGGT	266
TATGACGCCGG	4
ACGGAACGTTC	141
CGTATCGAAGT	50
ATGTACTATCA	476
CTAAAACTCGC	297
ACCGGCAGTTA	260
TATCAAGTCAA	1207
CTATAGCGTGC	29
CGACTAATCCC	1
GGGCGTAAGGT	262
CAACGTTCCAA	3133
CCGAATCGGGC	762
TGGTCAATGAA	810
AGACCTATAAA	15
TGGTATCGCGC	12
ATGCAAGATGG	439
TTGTGCGAAGA	3741
TTCTCGAAATA	446
CGATGCGATTC	1064
CGTAGTCGGGT	315
TAAAACAGATT	375
ACAACGACTGG	149
ATCTAGGTCGT	102
TTTTAGCCGAT	1609
ACAACGTAGCT	782
CCTCGGAAATC	1283
ATCCGGACCTG	213
TATCATATAGG	42
AGTCGCGACCA	256
CTTCTGGTTAA	352
ATGCGCGAGAC	92
TGACGGTATCG	885
AAGTTGATACA	123
AACTATAGCGC	122
GCGCGACTGCG	65
GTCGTTACGGC	21
GTTTTAATGCG	2
ACGCCAATAGC	110
TACACCGATAA	225
GGCAAATTGAG	1753
CCCGGCGTATG	268
AACCGTAATCG	18
CGCATACGCGA	8
ACGCTAAGCCG	254
CGGGTAACGGC	14
ATATCGGTTCA	357
GCGTTATTCGT	472
ATAGCTAAACG	67
TACGCGGTAGA	38
AAGTTCGTGAA	1074
CGGTCATTGTT	39
CTAACGGCGTA	660
TTCGTTAACCC	12
CACACGTTTGT	3
CTTCGTAAGCA	972
GTGGGCGTGAA	115
GCGCTAAAGGA	397
AACCGCATACG	443
CTCGGCAAAAG	245
GTGCGCTAATG	1558
ATCAAATGGCT	41
ATTCGTAAACT	100
TTCGGGTGGTA	71
CCTCGTCTGAC	2964
GCATTCGCTCG	223
CCATACGTCAC	1974
GGTTGCGTGCA	57
GTCGGAGATAA	263
ACCGATCGCTC	37
ATATTTAGCGA	94
GCTGTTATTCC	76
CGGATTACTAA	189
AGGTTTCTAAG	77
CTCACGATCGT	692
TTCTGTATCTC	47
GTACGTTGGTG	185
GTGTAGTCAAT	88
GGACGCTAGGT	1795
TGTTCAATGGC	628
TAACCGTCACG	6
ACACGTTAGGA	320
AGTATCGCTGC	221
CGGCATGCGAT	229
GGTTCAAATAT	1000
GTCGACATAAT	28
AGCCAATTTAG	328
TGGTTAAGGAC	23
AAGCATGTTTA	157
GATCACGTTGT	64
GACCGTAATTC	91
GCAAATTGCGG	304
CGGCAAGTTTG	514
GTTCGTCACCC	518
TACTATCGTAC	310
CCCGACCGCTT	707
GGTTGCGGTCA	224
GGTTAATCAAG	143
CATAAGTATCA	305
CGGCGACATAT	237
TGTACCGTACT	887
AACGTCGTGCA	41
GACGATCGGAG	196
GAATTACTCTT	204
TTGGACTCGGA	361
AATCGGCACCC	82
AGATCGTCCGT	611
GGTAAGTCGTC	552
CACGGCATGCG	36
CAACGTAGCTT	3869
GACTCGCTCCG	77
CGTAGAAAACG	115
GGACCTAGATT	1785
TGCATGCGAAT	808
GTGGCCGTAGA	140
GCAAAGTATCG	265
GGTATCGTACG	3066
ATCTCGCGGTG	142
GTCAATCACCT	334
ACATATACCGT	117
GTCGCGGTTAT	116
CTAACTTAGGT	266
CAGATGCGTAT	3250
ATGAGACGCTG	18
CTTAGGACGTT	173
GACGGTAGCGC	1473
GTGGTAAACAG	17
GCGGTAGCTAG	2296
ATAATCGGGTA	192
CGGATTGTCCC	1401
GTCGAAGGTTA	137
ACTAACGCTAC	47
GGTTTCTATCA	378
ATGGTATTGCG	294
AACTTATTAGT	114
AGACGACTTAC	210
CTCGTAGTCAA	66
TAAATCAATAG	12
TTAACGCATGC	3144
AACGTAGAAAA	1
ACGATCGTGAA	1
AACGAACTCGG	75
CTAACGAATGC	595
ATTGGATGTAC	85
ACGATTAATGC	193
GTAATTATCCC	86
GTCGACGATTC	668
CTGACGGCGAG	7
AGTACGAAAAT	7
AACCGTAGATC	1993
ATCTTACGCGC	133
GGACGCGAACT	303
TACCGTCACTT	139
GTGACTAAATC	97
GTTAGCTACAC	313
CGATTGACGGT	736
AGAAATGGACC	137
ATATCGACACC	45
ACGTGGACGCT	48
GGCTACTAAAT	426
CGCCGTCAATG	1
TATACGTGAGG	121
GAGACCGTCGG	146
GACCTGACGCT	102
TTTTAAACGTA	38
GTCGTCACGGT	180
GCGGAGTCAAC	621
CTTAGGACCTA	160
ATGCGCGACAT	251
GAACGTAGAGG	131
GTAATCGCTCC	261
TACTAAAACGG	44
CTATCGTGATG	6478
GCATAGGTAAG	3
CCACGTAAAGT	524
CACGATGCGAT	30
GCCGACTATAT	150
GACGACATAAA	221
TTAAGTCATAT	41
CATCAATAGTA	2
CCTTATACCGC	4
GCCGCATACGG	234
GATCATGGGAA	55
GCACGTAAGGG	195
TGGTTCATACT	264
CCATCAATCGC	3
CAAACTAATGC	435
ATGCGTGAATA	6633
CACGTCGATTG	2302
AGCGATAACGT	3148
TTTTAAACTCG	8
AAGTATCGTCG	126
GGGGATCTCTT	15
CCTAGGTGAAC	125
ACGCTGTTTGT	336
AGTAATCGCGC	163
CGTGTAAAGAA	64
AGGTTCGTGCT	428
CATTCGATTGA	84
GATGCGGCATG	142
AGGATCGAGGC	445
TAAGCGTGATC	667
TATCCGGTACA	544
TGGCATGCTAG	79
TGATCAATTTA	1
GTCGTAGTATA	147
CATTCATACGA	865
TAAGTATACTA	31
GGGCTAATAAG	1407
CTTCTGACTAT	414
TGAGTACAAAA	697
CGTAATTCGCC	235
CAAATCGCGCT	529
CAGGTAGCGGG	9
GGTCATCGTCG	158
GTGTTCGAGGC	412
GGTTATGCTTC	161
TACTACACGCC	45
GAGTACGTGGA	718
ACAATTGAACA	71
TACGTAGCGGG	20
CTATAGCGTTT	294
CAACTAAGCGT	588
GACGAACGCAT	351
CGTAACGTCGT	1679
CACGTCGATTA	260
GCTAATAAACA	145
CCTCGACGTGC	1
TTGATACCAAC	1
GGATCTCGGAA	33
TATGAAGCGTG	195
ATCCTAGCTAC	248
GGACTTCGAGT	516
GCCTCGGATGG	80
TAGCGAAGTTC	1
CCGAATCTTAC	147
AATTATGACCG	79
GGATAGCTTGT	477
CGTACATTACT	546
CTAACGAAGTT	363
TTGCGGGTCAT	170
ATACCGGAGCG	34
TGGTCGACTGT	280
GATAGCGCGAA	11704
GCACAACGCTT	81
CTGGTTGATCG	5910
GTTCGAACGTC	320
AGTAACTAAAA	46
ACTTCTAAGGG	72
CTCGCTATACG	80
GCCAATGTCGA	73
ACAACGCTTAC	79
GTGATCGGACT	324
GGAACGTCAAG	270
AGAGTAGCCGC	438
GGTCATTCAAT	422
GCGTAATCATG	359
CTACTATAGCA	149
AACGATCTAGG	59
CGACGACTGGT	58
CGGTCATTCGC	48
CGTACTGCGAA	1
TTCAATCCCGC	162
GATATTTACGT	148
TGATGACCGTA	57
AGCCGGCATCA	555
AGTAGATTCTC	45
GGGTTCACGAT	132
AATAAACGTGC	24
AGGATCGGGTG	75
ACAAAGTTACG	11
GGTATCCGGAG	1317
TAGCGAGTTGA	205
GGTTAATTCGC	36
GGCGTAACGAA	165
TGACGACGCAT	1
ACGTGATCGCG	216
CGGATGACCGG	298
CTAGTAGATAA	166
AGCGCTAGGTG	292
CTGTATTTGCG	128
CTTAGGCTAAA	78
AACCGTCACCT	143
CCATGACGAAA	116
ACGGGATTATT	459
TGTGGCGCTAC	1898
TAGGCGATTGT	346
CGAGGATAAGG	333
ACGAACGCACT	1
GGGGATTCATT	859
GATGCGGTTGG	29
TAATCATACGG	99
TTTCGAGCGCA	67
TGAACGCTCTT	7
TGCATGAAGTG	1295
TAAACACGCTA	9130
TAATTACCGGT	68
TTAGATTGGAC	212
ATCGATAAACG	62
AGACGAAAGTT	16
TGGTCATAGTC	882
CGCTTATCGGG	33
AGCGTCGACTT	10
GCTGTATTGCC	206
GTTTGGAAATC	87
ACATTGGTAGC	43
GCGTAGTATAT	5
GACCCGGCTAC	117
TGTGACGAGCC	127
ATCGTAAACGA	1
GATGACGCATA	1
GAGAATAAACT	85
CTGCGTCGAGT	915
ATCTTAGTATA	420
TTAATTCGTGG	49
GATTAGATACA	323
CTACACGTTTG	381
CCCGTACATTC	50
CCTCGGAATTA	307
CATGAGTCCGA	204
AGTACGAACGT	380
TTCTACGAATC	82
TGTGTTAGCCA	572
TGTTAGATTCG	7
GATCGTCTCTC	164
GGGTTAATGCG	31
GCGATCGGCAC	309
GCAAGATCGGT	113
ACCGCCGTACG	438
GGGGCGTAGAG	2507
TGAAACAAGAG	41
CGGCAAATGGA	138
GCATGCGATTC	1141
CGGAATTCGAA	29
CAAGCCTTACA	31
ATTGCCGAAGC	236
GGATATAGGCG	18
ATCATAAGCAG	5
ATGTTCGCGAT	123
GTTGGGCTACT	84
CGAGTTGTTTA	589
CGGACGAGATG	1269
ACGAACTCGTC	121
TGTAACGACGC	130
ACGATAAACAA	604
AACGTACGCTC	17
TAGCGAGTGCT	3561
ATTGCGGCAAT	37
TTCGTTGGATG	1270
GATGACGCAAC	678
GGAGTAGCCGC	9
AGCGAAAATCA	203
GATATTTACTT	243
CCATAGTTACG	235
CTTAATTCCGC	22
AAATTCGGGGC	241
AAAGGAAATGC	106
AGGATCGGACT	56
AGTTATCCGTC	304
AAATTCGAACA	191
CGTGAACGGCT	120
TAACGATTCGA	532
TTGGTGGTAGC	357
GCTACGAGCCT	512
AAGCGTCAAAG	46
CTCGTAGTATC	989
GTTCATTCGGC	179
CCTTTGACGAA	118
CATCGATACAT	1421
CGGCGTGAATG	885
ACTTCGAGTTG	67
GATTGCGACCG	133
AGGATCGAGCT	41
GATTGTTCACT	127
GGGTTCGTCGA	68
CAACCTTATGA	690
GATAAACGTGA	1285
CCAAGCGTCTA	5001
TGGATGTTCGC	59
AAATTCTCGTG	52
ACGACCGTTCG	113
GCCGTGGTAGA	1546
TTGGAACGTTC	1054
CGTAGATAAGT	27
ACAAGATTGTA	487
AAACACGCGGT	5
ATCGATGTACG	420
CCTATCGGTAC	1637
TTCCCGCACGT	1503
TAAACGAAATG	13
GTAAGTTGGAC	138
AGTCGCGAGCC	156
CTCGCGACTAA	103
CTAGATTAGGA	123
GCATACTATGG	1
GCTTACGGAAG	101
GCGTCGAGTAT	3000
GACGCCGTACG	40
AATTCTCGGCC	51
TATCTCGGCGG	65
AGCATGAGAAT	123
CACACGCTGCG	2
CCGACCGGTAC	219
GGTTGATACAT	332
TGGTCATCGTG	370
CGTATGTCGAA	171
GTAGCGGTTGT	418
AGGCGTGTTCA	25
AGAAAACGGTG	49
GAGTTGGACTC	211
GCGTTGTAAAG	894
TAGCGACCCAA	194
GCCTGCGACTG	133
GTCGTTAACGG	517
CGATAGCGACA	285
CCCGAACTCAT	7203
GCAGTTAAGGG	103
TAGTCAACGCC	186
TTCGATAGTAA	719
TTAACTAAGCC	396
CGACTAAGGTG	730
CGGCGGTTGAA	31
CTTTGACTATG	47
GTCATACGCGA	28
TTGTCGAGCAA	1509
CAATGTGGAGG	231
TACTACGAGGA	1679
GATCACGCGAG	219
GCGGACGATAG	105
TGGAACCTAGA	535
TGTGTGGGCAT	21
CGGACCCGATA	170
GGACGTATCGT	612
CGCGTCAACGG	115
CCAGAAATCGG	646
ATAACGTAGTC	93
CACGTCGTTGT	408
TGTATCCTAGT	141
GGGCAAGATCC	73
CGCCGTCAAGC	1007
CAAGCCGTGAG	345
TTGACGCTAAA	61
AGAAAGTACAT	6
CATACTAAAGT	518
GAGACGCGATC	18
CACGATTGTCA	28
TAGACGTCAGC	304
GAGCGACACCT	238
AGATGTGGGCA	72
TGGGCGTAGTC	33
TGAAACCGAAG	2
GCATACGAACA	118
GATCGCGAGAT	364
ATCCGCGTAAG	5
TGCCGATCGAT	29
AATTTGGTCGT	261
AGTGCCCAATG	3144
AATATACCGGT	26
GAACGTACGTT	283
TTTATCGTGGA	228
CACTTATCGCA	599
AACGTACCGCC	478
CTTATCGACGC	1
TAGTAGCGTTA	4
GGTTAATCCGC	13
GCTTCGTGTAC	25
AATTACGCATA	198
GTATCGGCGTA	5
CTCGTGGTAAT	17
AGCATTCGTCA	46
TAGGTTAGGCA	19
TGAGACCTGGA	883
GGTTCACGCTG	719
AAGAAACGTGG	199
GCTTTCGGACG	151
CTAGATCGGTT	1588
CACGTCCGACC	549
GCCGTATCGAC	150
GGGTTCGAATC	432
CGAAATTCGCA	193
ACATAGTCATA	236
CGTCGTTAGGC	67
CATATACTATG	156
AGTTACGTTAA	131
GCGGGAAGTGA	86
GGTACATGTTT	391
CTCGATGCTAT	102
GTTTCTATAAT	138
TGTCGTGCACA	1
CGTGTTAGGAT	407
ACGAAGTTATC	31
GGCTACGAAGT	733
CTTCGAATTGC	93
TGTCGAACGCA	393
ATATACGGCGA	198
TTGGCTTAGGG	430
GGCTTAGGTTT	2033
AGGCTGCGAAT	22
TAGAATCGGCT	856
TAGCGCGAACT	17
AACGTATCATG	1484
TTAAACAGCAC	16
AGCTCGAGCCT	16
ACTAACAACGA	45
GACGTGCGGAG	217
CATTCGGACAG	207
GGTGATAGCTT	190
CTAGTATCATG	571
CTCATCGTGAG	28
GCCCAATGTGG	32
TGCGTCGTCTA	4
CAAATTCGGAC	296
CTTCGTAACGG	388
ACATCGGATAT	758
AGGTTCCAATA	28
CGAGATATTCG	550
TGCATCGGCCT	1529
CTTCATAACAG	96
TGAATCGTTTA	287
TTAGCCGACAG	58
TTGCGAAGTTA	211
CAAGTTAAGGG	262
ACGAACGTGGA	161
CGTAAGCGTTT	137
GAAGTTCGTGT	1579
CTCGGAAATAA	201
AATCGATAAGT	223
GTCTTGGATAT	3287
CTATTCCGTCA	196
CTGCGCTATCA	112
GACCATTACCG	20
GCTTCGTGATG	279
TTACTATAGGT	23
TGCACACGAGA	1122
TAATAGTATCC	57
GCAGCAAGATT	120
GCGTAGCGATC	7593
ATACGTAAAGG	104
TAAACGGGATC	850
TGCTATAAGGG	2305
CATCACGGCCA	207
AGGATCGGTGG	22
CTGGTATTCCG	16
AAACACGATCA	262
GCCTAAAAGGC	274
TTTGGACTTGC	70
AGTCGAGGATA	166
CGTAAACAGAC	143
GATGCGAAGCG	80
CCGGCTTGACA	677
AACAACAAGTC	165
TAATAGTCAAA	1046
ATTGATTACTC	148
TGACCGTATCA	100
ACGCTAACGTT	30
TTCGCGAGCAC	177
GAGTATCGCGT	441
ACTAAGGACGT	14
GCAAAGTACAA	1732
TAGCGAACGCG	74
ACCCGAAATCA	43
GTCAAGTTGAG	101
TAATAGTAACT	963
AGACGTACTAT	118
TTACGCATCTA	494
GCGGCGAAGCT	100
CGGGATAGTAT	640
AATAACCGACT	1
ACGGACCTCGG	405
TAAAGCATACT	227
GATGACCGTCG	376
TAAGTCGAGGC	20
GTTCATTGACA	2202
ACGAACGCCGT	2
ACTCACGTTAA	25
CAAGTATCATA	51
CTAGGTGGAGC	724
GAGTATCGAGC	387
CAGTCGAATGG	1
CGGGTCATATG	7275
CTCCGAATGGG	113
AATAGATAGCG	1
GTAACGTGACC	3
TTCAATCACGG	490
CAAGATAGAGG	1
GGCACGTACAG	3582
TTTGTCGGAGC	864
GACGCATACTA	3956
CTAAACGAGCT	684
ATCTTTTCTGT	184
TACGTGGACCC	201
AAGCCTAAAGT	376
CCGGATTGACC	6732
GATCGCGCGAG	28
CGTCGGATGGC	331
CAACGCGTAAC	102
CTTATACGTAA	421
AGCGTCGAACC	1438
CTTCACGATTT	18
CGTTTAGCGTA	59
TTGGCGGTATT	614
AACAAGTTGGT	824
GTCATTGAGGC	2194
TGCCGAACCTA	5994
CGGGTAGAAGA	45
ACTGGTTAGGG	4
AGGATAGCCGA	3640
CGATCGTAAGC	123
TGTGCTTCTAT	166
CGTTCGTGGAC	395
CGGCAATCACC	1122
CGGACGTTGGT	84
ATGGACCTAGT	1823
GAGCGAGCTAC	4405
CAATTGAGGGT	321
ATCTCGACTGA	122
CGTTTATCCGA	7
GTCCGACCGTT	530
CACGTAGCCGA	49
AGCGTCGAAGG	1
GGTAACGTAAT	1223
ACCTATCATGG	151
TTTTCATAGTG	27
GGTGGTAGTAC	201
GTAACGGGATC	121
ATCTTACGGTG	1
TGCGGATTGTC	254
GGTGGTCGTCA	68
ACTCGTTATTA	2524
ATTGGACGTAC	194
ACCACGTTCGC	396
GGGTATCGGCG	155
TAACGGGCGGT	378
ACGTTGTTATT	1682
CTACCGTATCA	42
GCAGTAATTAA	333
CAAATGGCTTT	60
AATGCGTAAGA	24
GCGCAACTAAC	112
AGCGACTATAA	132
ATTGTGGCGCT	419
TAGCGATAAAG	142
CTAGCGCGACT	30
GCATTCGGCTT	166
TAGTTATCGCT	296
CTTTCGGCAGT	1673
ACATTAAATCG	15
CACTCGCTGTG	314
TTCAACGATAG	1620
AGCTCGCGACA	164
TATCGTCAAAG	72
TAACGACGAAA	57
TGCTAGGTCGC	13
GTCGTTGGACC	214
CTTCGTGAACA	130
GATAATCGGGC	206
TGTGACTAATG	414
TTCAATCGACT	9
TATTCTAAGGG	434
GCCGGTTAGGA	45
AGCGTAGCCTT	93
CGTTGTAACAT	66
CGAACGAATCG	64
CTATAATCCGG	57
GAAAAACTAAC	236
TAGTTATAGCA	22
GATACCGGCAG	392
ACTTAGCGGTA	1
TAAGCCGTGAC	186
AATGCGTCTAC	65
TTAGGCTACTC	76
CACAACAAGTC	201
GGGATCGATGC	5
GAGAAAATCGG	113
GGATTACGCAA	12712
CGGTAGAACGA	42
GTGTTGCATAT	88
CTACGGCTTGG	167
TATTTGCGAAC	97
GTCGTCAACGG	257
GATAACAATTA	50
CCTATACCGCT	88
AATAAAGAATC	259
GGCAATCAATA	103
TATTCTCGATA	80
ATCGGGTTAAG	229
ATCGCGAACGT	121
GTTACCGTACC	390
ATTGCGAATTG	43
TGGCTTAGGCG	10
GCTCTTAGATA	4
ATCGGTTGTTT	5319
CCTCGACTTAA	680
AAAACTTGCGA	146
GTTAACGTCCG	130
ATATGCGTCGA	177
CGTCGTAACAA	1485
ACTACACGTAC	99
TACTGCGATCC	181
CGGATATAGAG	13
CTTTAAATCGA	1
CATACTATGGG	234
ATTGAACGAAA	320
CTGACGATCTA	6
CCTAAAGATAC	94
CCTTATTCGGC	77
ACTAGAAACAC	98
GCGGCAAGTTA	327
TTGTCCGAACT	63
CTTGGTCGACG	2
CTCGTGGTCAA	5160
CTTGGTATGGT	290
TAGCGTGGAGG	25
TGCGGTATCGA	40
CAAATCGTAAA	351
TATGGTTGTTC	311
ATGTTCGACAC	3
CTTGATCGGTG	64
TACGCGACACC	306
GTCATCGTTCC	225
GACTTCGAACT	433
TGCGCGACCGC	209
GGCGAATCAAA	109
GCGCCGGTAAG	10
GCACACGGTGA	791
CTTATGCGTGA	445
CCTTTACGCGT	900
ATTTTCGTACA	34
TTTGGATTCGG	259
AGATAGCTTAC	255
CGGTCCGTGAG	2
AGGTGAACGAG	226
GGAAACAAGTT	134
GTTAGACGATA	715
CATTAAATCGG	135
CCGGTCATCGT	89
TGGACGCGCTG	89
GGCGAGCTAAG	93
GTAACGTCGTG	250
GAACTCACGTA	276
AGCAACGTGCA	837
GCGAACCTGAC	43
TTATAATCGGT	927
AGCCGGTAGGT	30
ATGATAGTTCG	58
CGTGTACGTGC	249
GCCGTACGCGT	253
ATGCGATTCGA	52
ATTCTCGGCAA	827
CTATAACAGCG	142
CACGAGCATCG	79
GGCAAGATCGT	4199
GTCACGAAATC	2494
TGAGTACGTTC	47
TTTACGCTACG	301
CCTCGGCACCC	941
ATTATGCTTCG	93
GGTGCGCGACT	124
CTACGCCGTCA	257
ACTCCGACACT	91
GGTAACGCCGG	56
TTTCCGGTTAT	87
CGTAGCGTTAA	393
CTCTCGTCGAC	530
ACAAATATAGA	29
CACTCGTTTCG	100
CTGTTCACGCG	1284
TAACGGGCAAA	2128
ACCTACCGCCG	1111
AAGCGTACTAC	323
CAACGGGGTGG	24
CGCTAGGTTCG	16
CAACTGCATGA	935
ACAGCTACCAA	334
GACGCGTACTA	221
CTTCATTACCG	979
CGACTAACAGC	5215
CGCGACTTACC	608
GATAACCGAAC	485
AGGTCGTTACC	49
GTCCGTGAGGG	73
CATTCGAACGT	352
GGCGCTAACTT	81
CTAGAAAGATA	51
GGTTCGCAATC	12323
ACGATACCAAG	18
GCGGATTCTGG	333
ATAGGCGAGTA	429
CTACGAGAAAC	758
AACGCTTACGG	91
TTAGGTAAGTC	7237
GAACTCGTAGT	3005
GCACGTACTTA	9
ATAGTCGGAAA	146
GCATCAAATAC	36
GGTTCAAATGT	205
CTCGAGCGGTC	10
GCTCGTGCACC	152
TAACCGTCAAT	130
TTGGTCATTAC	92
CCTTCGTAACG	199
CTATCGGACCC	757
GGTGATCGGAT	358
TGTAGTACATT	154
AATGCGGATTC	41
TAGGACCCATG	584
CAACGTGAGGG	145
AGATCGCATCA	67
ATTCATTCGGG	2
CATAAGTTGGA	3233
CGTAGCCGAAG	143
CACGATAACCG	913
GTTATTACTTA	45
TTGATTACTAT	37
CTTGTTAGGTA	1403
ATAGCGTGTTT	128
TAAAGTCAACT	268
TGGTGGTCGAG	96
AATAGCGACAA	113
ATAACGCGAAT	23
CTATGCGAAAA	102
TAATCCGACCG	33
GTCATTAGCCA	733
ACGATGTTTGG	226
CGGTAAACAAG	11668
CTTCTGTTATG	4
TGGCGCTATCA	58
CGCCGGTTACC	77
CACAGATTCGC	233
GGCTAGGTTAA	259
TGTGCACCCGA	1163
ATGGTTACCGC	101
GTGGACCCGTT	3584
AGTAATCGTTC	187
CCCGAAAGTCC	204
AAATACGCGCT	306
CTTAGGCGAAC	109
AGTCATCGCGG	339
TGAGACGAAGC	1016
GACCCGTAGTA	269
ACGCATAGTTC	65
CCCAGTCGCAA	259
TGGACGGCGTA	519
ACGTTTAATTA	145
CGATGCGATCA	138
GACTACCAAGC	271
GCTTCGTATCA	339
GCGTCGGATAG	4
CTCACGTCGCA	59
CACACGGCGTA	2
AGTCCGAACGG	105
ATACGTCCGAA	1
CGCATGTCGAG	86
CGGTATCGCAA	1883
ACTTCTTGTAC	203
ATAGCACGTAT	315
ATGCGAACCTG	226
GATCAAGTACG	1548
GATTATCGGTG	12
CATCGCTGACG	9
AAACTCGCTCG	20
GTTAGCCTTAC	474
GATTGATACTA	279
GGTTCCGACAG	61
CTTAGCGCTAC	6
GCTGTATGGTA	292
GGACGATCGTG	9
TTCGTAACTAG	48
GTGTAAACGTG	1
GATTGGTCAAA	259
GAGTTGGACTT	219
ATTAGTATCTG	20
TGGTATCGACG	856
GTTATAAACGG	8
TTGGACGGAAG	25
AGGTCGAACCT	1922
TAAGTTTGGAC	1
TTAAACGGTGT	1235
AATTGGATGAC	30
GTCGCATTCAT	3724
TTCGTCGCGAT	557
CGATCGAGTTG	75
CCTAAACTATG	78
TGTACGCATAC	6781
CCTCGACGTAG	36
CCTGTGCAAGT	793
CAGCTACGCGT	4
CTCGTATCGTC	532
CGCGAACTCGG	8
CGACGATGTAG	1
CCGCATAGGCA	350
GACCGGACCTC	10515
CAGTTCGTCGG	125
GAAAGTCAATT	69
AAACTATATGG	269
TTGACGCCAAA	47
CGCCGTACAAT	152
CCTATCGGATA	872
AATCGAAATCG	136
AATAGGCGAAA	39
TAGCGACCGGA	254
GGACGTACGAA	109
AGCGACCGTAT	217
CCCTCGAAATG	21
GGCGGTCAAAA	27
CAGTTAACTAA	279
GGACGACGTAC	28
CCTAGCGTGGC	369
CAGAAATTGAG	587
GTGACGAAGCG	107
GGGACGATAAG	489
TTCATATGGTG	507
GGATAACGTTT	775
ACGTTTAGCCA	61
ATTTAACCGTA	76
AGAGCTACCGG	682
CATCACGGTAT	166
CCGTTCGTATG	391
CCTATACCGTA	94
GCCTTACGCGA	460
GGTTATAACAG	1694
CCGAAAGGAAT	53
CTAAGCATCGT	789
GTCGTCAATTG	340
GACCGTATCAA	2
AATACGTTATG	135
CAGAAATGTCG	825
GATCGCGCAAG	193
CTTTGGATCGT	149
GATGTTCAATC	152
ATATCGCGAGT	171
ACCGGTTCGAG	885
CCTCGTAACGT	79
AAGATGCTAGG	322
GAAATAAACGG	63
GAAACCGAATT	93
GGAGCTACACA	190
GTGGCCGTAAG	56
CATAACCGTAT	2
TAAACGTGTTG	79
TGTACTACGGT	387
GAGCGATTGAT	312
GCCTAAGAATA	141
GTATTCGGGTG	88
CTCACGGTAAG	12
CGTAACTAGAT	1
GCGAATTCGGG	1
TTTAGCGACAT	73
CTAATAAAAGG	224
AAAGTCGAACC	253
CGCATATACCG	15
TAGTATCTAGG	1264
GTATACCAAGA	25
ACGACACCATG	462
CTAACCGTAAA	162
GTAACGACACC	1376
ACCCGAAATGG	221
CAACGAATGGA	323
TTGCATGCTCA	462
AGCCGTGGTCG	17
GAACTATATCA	30
TGGACCCGTTG	267
TTGTTTATCGG	437
CGACTATACGT	78
GTTATAAACTC	214
GGAACGTTAGC	163
CAGAAAGTTCG	87
TACGCACGCGG	20
GACTGCATGCG	2090
GAATCGATAGA	388
TTGTCGGAAGT	1554
GCGACCGCAAT	45
TGCTATACGTT	4
CGCACGTCGAT	317
TAACTATCTCG	2201
TAACATAAGGT	253
AGCACGTCGAT	367
GGATTCGATTA	185
ATCACGGGCGC	24
ACAACGGGATA	517
TTGCATCAATA	1576
GACCGCAACTG	326
CAGTTGGAAAC	643
CTACTACCGTC	757
CCGAAGCTGTA	72
TATCGATACCG	178
CCGAAAGATAA	169
ATTTAACGTGA	18
ATTGGACGTCA	260
ACCGGTTAATC	5
GGGGATAAACG	1126
TGTCTATTCTC	2465
GAAGGTTCGAA	179
GGATATAGCCT	55
CGGTTAAGTTC	341
CAAGTCGATGT	637
AATTCTCGAAG	10
TGCCGAATTGA	107
GGCGTGATAGA	1
CGGTTCCGTCA	452
GATAACGGCGT	11
CGCTACCAAAA	289
TAGGTGGAGCC	26
GTAATCCGAAA	15
ACGATTCGCCA	48
CCTGCGAAATG	183
GGATCGGTTCC	449
TGTGGGCGTAC	35
TAGCAACTAGG	939
GCCTAAATCGC	344
CTGCGTATCTC	661
AGCCGACGGCT	129
TTATTACGCCA	584
TGCGGATTGGT	198
CACCACGTTTA	40
AGTTGATCGGC	69
CGTAGAACGGC	129
CAGTTGGACCC	60
GATGGCGGTGC	62
CGGATTATCGG	8
TACGCGAGCTA	176
CTAGTACGTCA	591
GTAATCGTACC	36
GCTAAGCATGC	2102
AAGCCGTACCC	140
GTTAGACGAAA	35
TTAGCGTAAAG	112
ACAGCGCTACT	89
TGTCGGAGACC	91
CGGATTCGTGA	335
CTCAAGCCGCA	171
ACGTTGGTTCG	12
GAGATAACATA	60
GACCGGTAAGG	103
CGATAATCATA	1648
CGTACGTACGC	176
AAACTATTCGA	316
GATTAATCGTC	279
CTAATAGGTGT	178
CGAATCGAGGA	106
GTTGCATACTA	200
CCGTATCCTAT	616
GCTTATACGGC	31
TTGCGGATGTT	102
CTCATGTTGCA	48
CGTCGGCGACA	3230
ACTCGCGCTGT	50
TAACGAACGAG	191
TGGTTAATCGC	445
ATATTCGTCGA	39
TGCCGACACTA	61
CGACCGCTTGT	1505
TGGTTATCGGA	223
AGCAGTAATCA	1538
CTAGGTTCAAC	5
ATCGATTATGT	298
CCTTTGACTAC	279
CCCGCAAGTAC	1076
CTGATGACTAC	1
TGATACTAAAC	22
CGAGTCCGAAT	192
TAACTAACGTT	4124
GTGACCGCATA	279
TTATCGGATAT	20
CCTGAAGTGCC	804
GAAACTTAGTG	74
GACCGGAGATA	207
TGGTCGGAATG	140
GTCGTTATAGG	155
CCTGTTTAATG	274
GATGCGTGAGC	53
CTAAAAACGTA	215
TAGTTGTACTT	98
GGGCGTAATCA	1
CCTCGTCGATG	16
CCGATGCGTAC	2
TTTCTATCAAG	606
CGTAAGTATAC	293
AGATAAACAGC	4
GCCTTACGGTC	254
GGGCGTATCAG	5
AGATTGCGAAG	23
AGCATGACTAT	183
CAGGTAATTAT	3487
TACTAACGTCC	435
AAATAAAAGGC	27
GCCATCGACTG	62
TACTTACGAAT	168
GTTGGTCGTAT	220
AATTAATCTTG	1
TTGACTAATTT	684
CCTATAAGGGT	90
CGATCGGACCT	72
AACACGGTGGT	872
ACGGCTAAGCA	167
CGGGATCGAGT	105
ATCGTGGACGA	63
CGGCGAATTAT	937
GTACCGCATTT	1471
TATATCAGTAT	3
GTGGTCGGAGA	108
GCCTAATCGGA	9
AGAACGTAAGA	659
GTGGACGTCAC	7
CTAGATGTACT	1
GTTAATTCGTT	676
GAAGTTCCGAC	21
GAAGGTTATCG	15
TGGTGTATGTC	366
GCATGTTCACT	227
TTCTGTTATGT	267
TGCGTACCCGT	787
TAGCGCGACCC	23148
CCATTAGCGAC	17
TGCATAGTTGG	312
TAGCGATCGTC	134
ACGGCTTGCGC	20
AGAATAAGCGT	1849
AACAGATGCGT	922
CGCAACGTGCT	709
GTCGCGACTTA	5059
GTATCGTGTTC	616
ACCCTTGGACC	1
TTAGCGGTAGT	346
TATTTAGCGCC	1152
TAGTCGGGTTA	451
GCGTGACGGCT	408
GCGGCGTATGG	368
GTATCAGGTAC	194
TGGTAGATCGC	3
CGCAGTAGTCA	263
TAGCTAACAAT	291
TAACGAGAATA	40
GCTGTACCGTT	117
CATCGTCGTGC	2613
GCTAAGCCGCT	144
CCACAACTGCA	80
AAAGTACGCCA	103
CACGTCGAGCT	10
GGTCTGTGCGA	32
AACGCGTCGCA	1040
GTAAACTTGCG	60
GACGACGTGAG	37
CCATAAGGTTC	140
GCGATATTTGG	30
ACAAGCGTTAA	24
ATCTGCCGGAG	89
CTACGCCGGAC	1
AGAAAGTCGTT	219
TGTAACGAACA	1009
ATTCGCGCGAG	1
TGTGTTGCGGA	119
CCACGTAGTAG	105
TTGACCGGATT	108
GTATCGTTTCA	137
CCTAAAAGATC	40
ACTAAACGATT	13
GGAATTCTGGG	30
GTCGTCAAGTC	255
ATATCGTCGTA	155
TTTTGACCGGA	22
GCTATCTATAG	23
GCTGTTATCCT	403
ACATCGACGCC	1
TTCATCGGAGG	126
AACTTAGCCTT	48
TACTTATGCGC	9918
GCTATCGCTAC	2
GGGCGTGTATG	120
GTAGATTTACT	437
ACGAGATGCGT	25
AATCGGAGTTG	135
TGACCGTGATA	143
ATTTTCTTGAG	961
ATCGCAATCCA	660
GCGAACGTTAA	556
TATCGCTTAGG	32
TACGGCCATGC	286
GGTGTATCAAA	372
GTGCGCTAATA	9
TTTGACGCACT	27
GTTCGTTAGGT	16
CGAATGCGAAC	25
TTACGGCAAAG	132
TATCCTATCAG	225
ATCCGGAGATA	367
CGCACGTCGTA	135
ATGATACTATC	111
CCGACCGACTT	179
GGCGTGTTCAT	460
TGAAACGGCAT	1352
CTACCGGAGTC	132
AAAGAAACGTT	401
CTATCGGGTGT	2646
GTAAGAAAACA	170
GGACGTTACGC	2
GGTCCGACTGC	206
TTAGCGTCGTC	473
ACGGACGCATC	281
CAGTTAATTTG	20
CTATGCGTGAT	643
GGATTATCGGA	122
ACAACACGAAT	248
CGCATATGGAC	274
ATGCGGTTGAG	19
CGATTCTCGAA	661
TGGAGCGATCG	606
AAAGTCGGCTA	213
ACAACGGTAGG	155
GGCGATCGTTT	43
CATTCGTAAAC	87
GACCTATTCGC	164
GGCGATTACTC	49
CGAATCGTGAC	108
TTCGTTAGACG	506
TTACGCATGAC	128
CGGGATCGGCC	105
AAGACGTTGGT	307
CTAGATGTTTG	143
GGTATCGGAGG	47
CACGGACGCTT	68
CTGTAACGAAC	287
TTGGAAGTTAC	145
GATGCGCTAAG	976
ATCGCAACGAT	234
GCCGTGGCGCA	406
AGATTACGAAG	125
GCTGTTATGCG	59
AACGTGGCCGT	220
GTGTTATAAAC	12
TTGGTAACGCA	9
CGATCATACGT	114
ACGGGAGTAGA	326
CTCGTCGACAA	1
AGACGTAAACA	102
TGATCGGCGTG	155
AGCTTGTACCT	104
GACGACCGTTC	466
TAGTCGTTTAG	1265
TTTATTACGAA	297
TGCTCGAACGC	18
GACTTAATTCC	604
AATTTGGTAGC	131
GACCTATAGAT	190
CCGTATCGGTG	1568
CAGTAGTATCG	177
AAGCCGTCACT	4462
CGATCGGTGGA	110
CGCGTATGGTT	11324
CTCCGTGACTA	472
GATCGCGCTAC	4
CTACGCTTGAG	5
GCTCTCGCGAT	1340
GATAGATTGCC	750
CGAACGTTTGC	420
GCAGCGCGATA	2
ATAACGAAGGT	31
GAATCAACTAG	347
CGAGCATCGCT	461
TAACGCATACC	686
CAAGATTGACC	805
CAGTATCAAAG	155
CACAGACGCAT	1712
GGGTAACGTCA	220
AGCGCTACCGT	786
TGGTGTACTAT	602
TACATTATGCC	982
AAACCGAACGT	356
TTACGTCGTTC	36
ACATTGACCGG	104
ACGCTGTACTT	54
GACCTCATGGG	134
GGAGTACGAAC	2430
TTAAGTACATG	26
AATTATCGTTA	41
GTATTGCGGGA	5799
TGTACGTTTCA	691
CAGTACGTGTA	240
CGTTGGATCTC	2
AGGTAAGCCGC	249
TTCACGCGAAA	8200
GGCATGTCCCG	442
TACTAACGTTC	9461
TGTGTTATCGG	1046
TGAATGCGAAC	6666
ACTTAACTAAG	127
CGTAAGAAACC	223
GTATAAGTTCC	203
GGCTACGGTGG	389
CAATCACGTCC	182
GGTTATAGGCC	142
CGCATTCGTTA	231
TGAGAAACAGA	147
TTTGTCGAAAT	25
TTTCGGAGTAG	82
TATGTATGGCG	17
CGGCACGTTTA	433
ACGTTTCGCCT	368
CGGAACGCTAC	39
GAAGCGTCGCG	37
GATGGGGTGGC	2180
TACGTCACGCT	83
CGATTGGAAGT	342
ACAAAATCGAG	112
CAGACGACGCT	2
GCACGCCGTGA	250
TATCAACGTTT	11913
TTGGATAGCGA	4302
TTTTCATTAGG	181
GTTGGTTCCGA	1297
AGTATCGCGGT	907
CGCCAATTGGT	325
ATTCGTCTGAC	149
GGAGATAAACG	199
CGTAAGTATCC	455
CTAATAACGGG	130
ATTCATTGCGA	70
TAACGTTACGC	1561
CTATAAGCCGG	245
ATTCTATCGCT	76
CATTAAGTTAG	3
GATTCGCACGT	579
GCGTATGGCGC	84
GGCGAGCAAGT	196
ATCGTTTCGCC	1
CGCTGCGATAC	23
TTTCGGCAAAC	334
AATCAATTGGT	132
TTTTCGAGTAT	236
AGACGATTGTA	391
AAGCGTACGAG	116
AATAGCTAAGC	85
ATGGTTCGTCG	123
AACGTGTAACG	55
CATTTAACGGC	70
TGGTCGTAATT	238
GGAACGGCAGT	282
CAGCGGGTAAT	63
TGTGACATGCT	929
AGTAGCGAGAT	32
AGCCAAGATTA	107
GGCCGTCACGC	23
CCGGCGGTATG	111
GACCGTTCCGT	137
CAGCACGTCGA	1
GCCGGACGATC	285
TACGTTGGTTG	22
GGTCAAGTTCC	922
ACAACGTACCG	190
ACAACGATCTC	6
AGCTAGGTCGA	162
GTCATACGAAT	246
CTGCGCGGTGA	207
ATACTTAACGC	675
CAACGTAAAGC	1310
TGTATTTACAC	562
TTAGCGCCAGA	68
CTCTCAACGTG	41
GGGAGTACCCG	234
CCCGTAAGTCC	765
GCCGTAGATTC	285
TGAAAGTCATC	226
GGCTACGAGAC	2879
TTAGGTAAGCA	487
CGTAGCGTTTG	203
CATACGGACCA	115
ATGTAAACGAT	166
AGTCGACGAAG	39
GCGTACATTCG	103
TACGGGGTTGG	42
TGCTCGACAGT	70
GTTTAGTACGA	9
CCGACTTCGAG	187
CATCTAGGTAC	431
CCGTCAATAAC	162
CCTAGCGCCTA	418
CTATTCTGTGC	61
AAAGTTCGAGC	3758
CCTATCGAATG	50
CGGTAGCGTTT	340
ACAGCTACGAA	70
CTTCGCTACAC	286
CGCTTGGTTCA	2103
CACGGTAACGG	313
CCGGATTGCCC	116
TGGGCACGTAT	208
TTAACGCTGCG	12
GCACGTTATAA	1
GTGCGAATCAC	2635
CAACAAGATCC	15
ATAATCGCTCC	69
TTAGTAGGTAC	154
TATATCTCGAC	839
CCCATGACCGT	203
TGCATGCGACT	380
CGTTACGTCGT	129
CGGGATTACTC	377
CGGAAGTTATA	10847
AAACGATAACG	184
TGACGACGAAT	2
CATTCATCGTG	2
AATAAGCAACT	77
AGTATCTCGGA	203
CATAATCACGC	3
TGTCGTAAGAG	398
ACATAACGTTC	54
GTCGAGTTGAT	159
GTGCGATCAAA	2857
GTCGAGCTAGG	268
TTCCGACGCGT	73
GTGTTAGCGTG	1
GACGATTCGCA	679
CCTCGGACTTG	192
GCTTAGATTCC	220
CATCGTGACGC	528
TGTACTAATCA	101
TGTCCGACCAC	5
GCCCGTAATTT	563
TTCGTAATTCG	1036
GCTATCGACAT	18
GATCTCGAATA	27
CGGAGACGCTA	130
TAACGACGTGG	7
GACAGTCGGGT	184
GGGTAAACTCA	267
GTAAGCGGTGT	82
ACGTTTCACCC	1
CCGTAGTACCT	75
GGGTAGCTTAT	164
TAGTTATGCGG	100
AATAACGGGAG	848
CTAAACGTAAT	178
GGATATAGCAA	638
TTATAATCACG	43
CTTTTTCGCGA	29
ACAAGTCATGT	111
GAGTTGAACGG	78
ATCGGGTTGAG	541
ATAGCGTCGTC	200
GGCTTGCATCA	454
ACTCCGAAGGT	66
ACGTTATACGG	114
TAACGATAGAG	134
GCGATCGACAA	9
TACGAGACGAA	432
GATTTCGCTTA	28
TTGTCGAATGG	286
CTCCAACAACG	97
CTATCGTCTCG	5
TATCGAGCTAA	2406
TAACGTCGTAT	182
GATTATGGTAC	278
GTGCCGACACT	2097
TTGCGATTAGG	222
TGTCGTCGGAC	111
GTGCGGCAAAC	113
GGAAACTATAC	242
ACTATTCGCGA	386
GACTTAAGTTC	250
GTGTACGCTAC	128
ACCGATAACAA	49
GAGTACGAAGA	368
ATTTTAGCGTT	38
CAAGTAACAAC	205
TATCGCGCTGA	284
TACGTACGCAC	880
CAAGATATTTC	175
GTAGGTAGCGC	296
GAACGTCAGGC	377
TATAATCACGT	238
GCTTAGTATCG	417
GTTGGACGATT	492
CGTTGGAATTG	4896
ACACCATTGAA	634
CGCGGTTATTC	265
GGACGGCATGC	465
GATTGTGCGGT	47
TACCAATTATG	127
GACGCTAGGTG	36
AACGCTGACGG	368
TAGCGTGAATG	927
CTAACGTATGT	84
AGATCGAAGTG	4
GGTCATTAAAA	1
GCCGACTGAAG	107
AAGTTACGTGC	263
CCATAGTCGAT	277
AGCATGCTATT	668
TGCGGTCTGAC	48
ATTGCGATCGT	2
CGTGGTGTCTA	134
ACCTGACGGCT	327
TACGCGTCGGC	4875
CTAGTCGCATG	1
ATGGTTCAAAA	19
CTAGCGTGATG	613
TATCGTAAAGC	82
TAAGTCGAACC	72
CTAAACACGCT	1036
TAAACGGTGTC	1715
CCTATAGCCGG	116
ATTGCGGACGG	737
GCTTTCGGAGG	149
TAACGTTACAC	172
AGGAAACGAAT	827
AGCGATTGGTG	35
ACCCTTTGGCG	15
ATCGTTCGCAC	273
ACTTACGTAAA	228
GGAATTCGGAA	223
ACGCGGTAGAG	122
GAGCTAAAACT	1015
TTTCGCTAACG	166
CGACCGTATCA	376
TTGCGGTACAA	267
GTGGCGGTAAG	28
ATGAGAGTAGC	1
AGTTCGAAATT	46
TTCGACGCCGG	109
CCGGATAGTAC	121
GGAAACGTAGT	1054
AGTCGGGCAAG	418
CGATGTTTAAC	7953
TGCGGGAGTAG	37
TAGCTTAGACA	96
AGGTCTGGTAG	309
GAGATGCGTCG	55
GGCTTACGAAG	877
CCCGAATTATC	368
TACATGTTCGT	150
GCGGCAGTACA	171
GTATTGCGATA	310
CACGATTACGG	13
TTCGGAACGTG	68
CGGCAAGTATC	95
TACAAAGTGCC	3210
CGGATAGCCAC	57
ATGGCTTGAGG	318
GTCGAGCATCA	148
ACCGTACTAAG	75
TTGTCCGAATC	6
GCTAACAAATC	369
GCTCAAGTTGT	136
CTACGAAAAAT	90
CAGAAAGTGCC	1182
TTACGAAAGTA	2087
GCGCTATCGGA	285
ATCTCGATACA	781
GTCGTCGGGCA	1417
ACTCATCGCTT	439
GGGTTGCAAGA	2
ACAACGTAGAG	184
CGGATTACTAT	138
TTCTCGTAGCG	125
ACATAACCGTT	192
GTGCGAACGGT	77
GTCGTCCGTGA	113
TATGCGGTAAC	2848
TGGAGCGACTT	288
GGTTCGACTGT	203
ACAAGAGTAAA	174
CTATAGCGAAC	372
CGTGGAGCCTA	325
GGCGAAAGTAA	444
ACAACGGCATG	157
CCCGATGCAAG	14
CTGCGCTAAAA	1502
GCGATTAAGGA	2
AGTCGAACTCA	238
TTCGATTTAAC	187
CTGTTCAATCC	421
ATATCGACTGT	129
ATTTAGCCGTG	305
TGCAAGTTATC	633
AACAGATTCTA	355
GTCATTGCGAT	228
AATCGTAAGCA	43
AGCTTGTTTAA	47
TGGATCTCGTG	1012
GCGTACTAATA	176
CGACGCGAATG	33
CGGTAGTCGCA	40
CTATATCTCGC	155
GCTATCGGACC	343
TTACGGTGGCG	24
TTCAGCCGTCA	783
ACGAATCATAA	137
TTCGATTAGGC	21
GAGGATAACGA	179
TAGGTAGCTTA	510
GGAGTAGCCAC	879
AAATCGCGAAT	2
CTTTCCGTCGA	27
ACCATTGATCC	1599
CATCGTTGTTC	1
AGGCTAACCGA	117
ATCGAGTACCG	135
TTCAACTGGTC	531
AAGTATCTCGG	110
ATTGGTAGCGA	9
ATAGCGTAGAG	103
AAATCGAATCA	20
CAGTACGCCAA	127
ATTAAGTAACT	2
AGGTTTAGTAC	60
GACGCGACCGT	312
GTCGAAGCGCA	1497
TTCGCACGCGG	82
GGCGATTTAAT	54
TAGTAGCCGGG	443
TTACTCGGATA	319
AGCGAGTCCGC	64
ACGCGATTCTA	34
ATTAAGTATCC	27
AGTTGATAGCG	102
ACCGCTCTCAA	41
CGAAAGGAATA	591
ACACGGAAATC	60
AGCAACTATAA	241
CAAATAAGTCA	22
GTAACTTACGT	13
TTGCGGACCTG	618
GGATAGTACCG	156
CCTCGTCGATT	136
GACGTTAGATC	1479
CCGAAAAAGAT	92
ATTACTATCTG	470
CATAGGCGATT	48
ACATAAATCGG	99
CTTACCTGACA	302
AATTGCGAAGT	154
ACAACGCATGC	57
CGGCACGTACC	655
ATCTTAGGTGA	36
AAAACGTCAGC	186
AGTGTACGTAC	712
CCGTAAAGGCC	50
TGGTCAACTAA	124
CGCTTATGTGG	414
ATCATAACGCG	20
ACCTAGGTTTC	43
ATAAAACGATC	152
AGCTTATGCGT	63
CGTCAATCGAA	17
ACTGCGTCGAC	3244
GAGTAAACGAA	43
GGTCGTAATCA	161
TGTGCGAACTC	32
ATGACGCTGAC	113
ATGGTTAGCGT	375
CGGGGTGTACT	128
AGAATCGAGTG	1156
ATCGGTTAACT	16
AAGGACCTACC	191
CGTGTACCCGG	120
CTTTGACTATT	38
TGACTAAATCA	12
GATATTCTAAG	13
TAGTATACGCT	205
GTAATTACGGG	28
CTGGGGTTGAT	210
AGTAATCGGAA	733
ATAGTTGATCA	148
CGATCTATGCC	210
ACTTTCTTGGA	142
GTAGATACTAA	189
ACCTATAAACG	72
GCATTGGTTGC	130
TATTTGTCGAC	84
ATAAGTAATCC	89
TGACTATCGCG	391
ATTCTCGATAT	76
AATTACGGACG	33
TTAGCCGCTCG	15
GCTCTCGACAG	147
CATGGGAAGTT	388
CCCAATTGGAT	849
GTCTTCGCATA	105
TGGTTACCGGA	31
TGAGTAGTCGA	850
CTTTTCGACAC	2882
CAGAACGGTCA	1407
ACTTTCTTGTT	395
AAAACGACGTG	70
GTCGTAAGTGC	10
ATTCGTATGGA	204
CGGTTCGAAGT	572
AACGACGTACC	252
TGGTAGCGGGG	1
GCCAGAACGTT	104
TAGCGCTAACC	2
CGGAGACCGTT	161
CGGGTTGATTA	1104
AACGATTAGAT	105
GTGCCGGTATC	18
CGAGATGTAGA	121
AACCTTATAAG	251
GCAACGTTATC	249
AGCGGTCCGCG	31
ATTGATCATGT	9
GGTATTCGGGA	311
TGCGTCGGGAG	17
GACCGTACTAT	221
TGGACTTGCAT	13115
GCATACTATAC	166
GCGGATAATCG	132
GGATCTCGGAG	3
CCCTCGTACCG	338
GATGCTAGGTT	72
TAATCGTCGGC	5
GTAACGCTAAA	438
CAACACGATTC	173
CCGGATGACGG	364
GTTAAGGACGT	1
TGCATACGTGG	31
TAAAATCGCGG	158
GGTTCATAGGC	122
GTCGACTAACG	3174
GTCGCGTACTT	272
CTGTGGACTCG	2
CCGTTATCCGG	32
CGTCCGACATA	11
ATCGCTTATAA	170
ACGCTCCGTCG	14
ACCGTAACGGG	49
GCGAGCGAAGT	32
GAGAGTATCAG	6
ACGTACTATTC	1191
CAGTTGTTTGG	6146
TGCGGTCAATG	41
CGTAGCTAGGG	444
CAATTACGGGA	175
TTAGGCGACCA	1115
ACTTATCGGGG	4
ACGTTGGAAAC	140
TAGACGAACGG	233
TACGTTAATGC	253
CGGTAGCGACA	473
ATATCAAGTAC	1637
AATAGTCGAAA	15
CACAATTGCGT	42
TATGTACGTCG	1
GATTAGCTAAT	121
CATCGCGTCAA	20
TGATTAGCGTA	81
ACGGGATTATG	89
AGCGCGAAAAT	84
TTGCGCGAGTT	210
GGTAGCGTACC	7179
AGTCAATAGAT	132
ACCGACGTTAA	18
CCCGTCGACTT	25
TTCGTTACAAT	399
ACCAAGATTCC	2049
TAAGCGGTTCC	211
ACCAGACGCTA	242
TAGCAATCGGG	205
CCCATGACCGA	31
CTCAGTATCAA	103
GAGACCTGACA	1271
AGCATTGATCG	6
GCTAAACAGAC	175
AGCAGCGGTGG	25
GTATCAATGTG	280
AGATTGGTCGA	76
TTATCGTCGTG	301
TTGGCTCTCAC	456
GACTGCGATAG	317
GCGACCGGCGT	39
GATGTACTATA	6
CACCCGATGCT	937
TGTTTAATTCC	80
TGGTCGATTGA	723
GCACGTAGCCG	206
GTAGTAGCCGA	61
GGCGAACGCTC	283
TTGCTTCTAAA	1123
TTACACGGGCG	31
CCGGGCAATCA	282
ATGGACTTGCG	44
CGACTACGGTG	140
ATAGTCAAGCC	11
CAAGATTCTGA	147
GATGTGGACGT	415
TAAAGCATACC	5
TGTTATAGCGG	968
TGAACGCTAAA	518
AGTCGACATGT	1405
ATGTTCGATAG	692
GCAACGATCTC	282
CTAGAACGGTG	80
GTGGACGACAA	6
AAGTTACGTCC	102
CATATACGGCC	152
TGATCGATTGC	1215
CGTCTTCGCGA	111
AGACGACGTTT	56
TTAACGTAAGA	7
GTAAGGACGTG	94
TATCGCTTGCA	21
ACACGATGCGG	214
CTACGGACGTC	4426
AATAGCGATTG	903
AACAGCTAATC	42
GCTCGCGGTAA	166
CGTCAATTAAG	99
TAAAAACTTAG	74
TTGCGATCTAT	19
CGTAAGCGTCC	295
AAACGTGACTA	23
CTCAACGCCGT	2
GGGCGCTAATC	56
CTCTCGTCGAG	1154
TTCGATTCATA	609
AGTCCGTCAAC	57
GATAACGAACG	1
CATACGTGGTC	174
TGGACGTACGC	108
AGAACGCATGA	270
GGCTTGCATGA	215
CGGTAAAGTCC	39
CGTCGACTACG	33
AATAGATAAAC	537
AAATCGTGCTT	483
ACCATTATGGA	278
ATCGGAGTAAC	170
AGTCGTCGGGG	110
GATCGGTATTC	267
AGACGATAGTC	71
ACGCTTGGACC	37
CGGACGCTTGG	207
GCTTAGGTCTG	7
ATTCGAAAGAA	94
TTTCCGAATGG	56
ATCAATTGGGC	41
CGCATCACCCT	2297
AAGTTGAACGT	3
TATGACAATTT	219
AACGACCCGAT	40
TATTCGGTGGA	299
GCGCTGTTTAT	404
CGGATTCGACA	755
ACCCGACGAAT	43
TAATCGTCTAT	320
CCCTCGATGCC	226
ACTCGGATGTA	113
CGTTAGGACGC	29
TACTCGTCGAG	285
ACTTCGTAACG	79
AATTGCGCTGC	22
GAACCTACCGT	266
CCGGGATAGTC	8
ATGGTAATCAA	23
CAAATCGGGAG	184
GCAAGTCATAA	300
AACTAATAGCC	2053
TTATTACGGGC	29
CTCCAATTTGG	443
ACTAAGCGCGA	44
CTCGCTAACAG	49
CGCATCAACTA	132
ATGTTTGCGAA	4
CAGCGCTACTC	3016
CTTAGTAGTCA	5645
CTCGTGACGGT	231
GGACGTTACCT	437
TTACGAATCTT	108
GATTAAATACG	79
CGGGGCGTAGT	178
AAGGTGAACGC	394
GACTATGCGGG	16
AAGTGTATTCC	501
CACGGGATTAG	100
TTTTCGGTGAT	147
CTTCGCTTGGA	74
CAATTACCGTG	13
AGCTGTGCTTC	72
GCTTCTACGCA	2912
TGTCGACGACA	343
GATAATCAACG	197
GTTCGTTATAA	212
ACCGATAACAG	114
AAGCTGACTAA	154
ATCGATAAGCG	1
AGTTGGACGGC	180
CGACTGGTCGG	80
TGAAACGAAAA	320
AGACCGTAACA	473
TAATTCGGTAA	168
CCGGAGTTTGG	3
CGTCAATAGCC	24
AGTTGGTCATA	122
CCGTACTTAAG	1324
TATCGCAAGAG	112
CGAGACCTATC	2653
ATTTATTCGTA	27
CGGGATCGTCG	367
ACGTACATGCG	18
ATGCTTCTGTC	166
CTGTTCAAACT	282
TACCCGTAATT	154
TGTCTATACGC	180
TTACGTAGAGG	117
GATTCGATTCC	1804
TTCCTAGAAAC	192
CACATATGGTT	978
CTTAGCGGGTT	1975
GTAGCTTATGC	272
TGATCAACGCT	267
ATCTATTCGTA	106
TTCATTGGCGC	115
ACCACGTTTCA	393
TATGTCGTTAA	496
AGGTAACGAGG	347
CATCGGTGGCC	248
CGATAAGCAAT	213
GTGAACGGTAC	156
TTCGCGGTGAA	131
CAAATCGGGTG	192
TGGATCTCGTT	60
GCCCGGCATCG	228
AGACCGTGACT	251
GGTTAGGACGT	725
GTTTTACTTAT	81
GACGCCAATGT	601
GCCGCATTCGA	131
CGGCTAAGGAG	6
GCTCGAACGTA	8
AAGCGTCAATA	257
GGTTCGCATAC	182
GAGCGATCATA	309
GTAATCAAATA	57
CTTCGTAAGTC	2447
CTAACGTGAGG	68
AAGAAAATCTT	44
AATCGCGAGCT	157
TAAACGGTCCT	635
CCTCGACATAG	68
TGTCCGTCAAG	62
ACGACTATCTG	26
GTTAATTTACA	1
GGAGCGGTGAA	1660
GTGCGGATTAT	62
AGTTACGCTAG	118
GTCTATAACCC	2056
TAGGTCGATGT	218
CGATCGGCATG	2
TAGCCGCTGCG	16
GACTCGTGTAT	4287
CCGGATGTACG	3
CTTTCGGCGTA	88
TATTTTCGCGA	231
TTCCAATATAG	459
CTCGATGAAGA	132
GCTAGGTGTAG	658
GTCGAGTGCCC	1358
CTTCAGCTAGG	385
CAGATCGAATT	166
TTTCTTGTACT	2295
GATACCGTAGC	166
TAACGCATTTC	416
AGTCGTAGTAG	55
TGCGCGGTGGA	139
CTACACGTTAG	278
TAGTAGTCGCA	226
GGAATGCGGTT	236
ACGACGTGACC	44
TAAGGAATTGC	10
TGATTAATCGG	198
ATTGGTTGGGC	94
ACATTACGTTT	603
TTTCACCCGTC	622
AAAGTCAAGTA	149
GAGCAACTGGC	12408
ACACGATCGAG	468
CAGCGCGAGGT	226
AAATCGGTGAT	11627
ATGCGATCAAG	215
GGAGTCCGCGG	57
CGAATCGTAGC	146
CGATCGTCGTG	27
CCGGACGATTT	78
CGATAGATTGG	293
GTATGTCGGGT	575
CAAGCCGAATG	1616
TGAGTACCCGG	3214
GCTATAAAGCA	1
GCCGGATGTAC	123
GACTTCGTGAC	153
GGACGCTTAGA	187
AATTGGCGGTG	97
CGGGTAGTACA	66
GATCGACTGGC	1418
GACGATCAATA	13
TTAAGTCGTTG	81
AGATGTATGTC	8643
CGTATCAAAGT	237
GTCATTCAAAA	55
TAATTCGTGTG	1034
CTAGAACGAGC	86
ATTCGATATGC	47
ATTCGAGCTAA	395
CTCATCAACTG	38
TATGACGATAG	599
GCTCGACGGCA	518
CGGTATCATGG	30
GCCTGACGGAC	150
GGTTATTCCGT	128
GGCATCGTTAT	123
TGGTTATACGC	774
GCTCTTCGTCA	129
GTCAAAATCGC	308
CCTAAATACGC	62
GTTATAACGTT	33
CAGTTATGAAA	247
ATGCGAAATGG	1445
CGCCGGTTACA	6115
CGTCTGTATGG	35
TACACGGTAAC	14
ACTACACGTCA	169
CAATAAACGAT	109
TATTAAACGTG	47
CTCATATGGCG	18
CGTACTATCTG	5952
AGTGTAGTACA	29
GAGGATAAGTC	865
ACTCATACGTC	97
AGCTTACCAAG	44
CTTGCGCTAAG	280
GAATCATAAAT	95
ATTGGATCGGG	34
GATTGGTGTAC	856
TAAAAGAAACC	7277
ATGTGGACCTG	17
CCAAGATTAGC	2
CAAATGCGGTC	37
AGTTGATGACA	441
CAGCGTATGGT	317
TACTATCGCTA	47
ACACGTAGATA	444
AGATTCGTCAG	4499
CACTATAGCAG	77
GTCCATACCGT	64
CTCAACGGTGA	53
TTGTACGTCGA	134
ATTCTCGATAA	313
AATCGGTAACA	11
TATTGCGTACG	1190
TAGCCGCATTG	1
AACGGCCATGG	155
TTAGACGCTAT	68
CTCACACGTCG	122
CGAGTTGGAAC	708
AGTTATGTATC	60
GTTTATCGCAA	93
CACTCGTTTAG	12
CCCGAATTCGT	98
TATAGCGAGTA	77
GCGTCGTCCGA	37
CCGGATAGCAC	789
CCGTTGGATGA	74
CTTCACGTTAC	131
ATCGATTTAAC	173
GAGAGTAGCGA	190
CACCGATGAAA	2
CTAGATGCGCG	39
TTGTGCAAGAG	142
TGTCTACGCGA	94
TAGTTCGTACA	233
GGAGACCGACT	820
CTATCGTAAGA	110
ATTGGTCATGG	47
GCTTCGTGACA	3710
CCGCTGTAACG	44
GTTGCTTCGAC	121
CATAATCATAG	143
TTAGCTAAACG	728
GCTATAAAGTG	379
AGATTGCGAAA	444
ACAACGCATCC	25
ATGCGCGAAGA	288
ATCGTACCGGC	342
AGTTAACGGCC	507
TGACCGTGGTG	360
GCGGGTGGTAC	1130
GCGGAGATGTG	94
GCTAATCTTAT	126
CGTCGTCAGGC	57
TATAAGGAGTC	2
ATGGACTCGGA	154
CTTGTACGTCC	2636
AAGAAACGATG	152
TAGAAGTGCCG	135
GATTTAATCGA	104
CGATTTATCGC	78
CACGGCGATAA	236
CTCAGTATCTC	303
AACCGTAAGTG	138
GTACGCTACCA	109
ACTGGTTAAGA	145
AAGCGTGTACC	20
ACGTAGTAGAT	290
TGCGTCGTACT	222
GTATCCGACTG	53
ACTCATTGTGC	231
CCAGTACCTGG	14
ATCTCGGAAAA	1900
CGGCGTATGGG	262
TAAGCGTACGT	5095
GGGTTGATCAA	240
GCGACTTAGGA	54
CGTTCGATAGA	169
CTCAGTAGAAA	166
GCGGCACGTTG	24
ATAAAATAAGC	15
CGTTAGGTGTC	569
GACGCAACTGG	3
AAGATGTACCT	265
CTTGGTGGTAA	11
GATTCCGACCG	1
CCGTTAGCGCC	1146
CGACCCGAGTA	254
AAGATCGCATA	1
AGGGACGACAT	1636
GCAATCGCTAT	40
GTGTCGTGGTA	228
TTCGAACGGCT	92
AACCGTGAATA	381
TGTGACCGTAG	237
TTATTCGGGAT	314
GTATCGTACTA	31
GGGCTAAAGTG	124
CGTCTTGGTAG	37
AACCGTAAACA	20
CGTTCGTGCAA	82
CACGCGAAGTG	133
CAGATTACGGT	185
TTCGATTATGC	5
ATTGTCGAGGA	364
CTATCTAGCTT	44
CGACCATGGGG	109
GGCGAATTATG	550
CAGGACCTCGA	22
TTCCGACTGCA	301
CCTAATAGCAG	60
ACCAATTATGC	161
CTACCGTCACG	952
TACGGTGAACG	47
AACAAATGCGC	53
GAACGTACATG	25
GTACGAGGATA	28
CAGATTCTGTA	42
TAACAACGGCT	1
GAATTCGTGCG	54
CTAGCTAAGCC	14
ATATCGTTTGT	261
ATGATTAAACG	38
AACCGTCGAAA	1
AGCATCGGTTA	483
TGCATGAAGCG	2210
TGCGAACGGGG	27
CCATGCTACGC	158
GCCTCGGATGT	12
ACGTGCGCTAG	27
ATGCTTGACGC	94
CACATAGTTAC	119
CGCGAGCGGTA	70
AAATCGTGTAT	296
GGTAACGGCTG	334
AGCAGCAAGTT	709
CGGTTCAACTA	5877
ATCGATTTCGG	36
ATCAACGAGGA	256
CCGGCGTAGCT	184
GTGTATCGAGT	169
TTCTGGTCGTA	386
AAGCATGCTCA	105
TTGGTCGAGCC	311
TATCGGAGTAG	216
AGTAGAAAACC	140
TGCTACCGGCA	245
CGGCGTAAAGT	4066
GACGACTTATA	208
TTTGGTAAACT	107
AGTACGCCGGG	48
ATCGGACGCCG	26
GACGACGATCA	20
CTCGTAGCCTT	74
GTGCGGACCCG	111
TGTCTATACGT	70
TTGTTTAGCGC	172
CTAATCGTTAG	187
ATTTGCGGTTC	1384
ATAAACGAGGC	56
CGACGGACCTC	862
GCATCGTAACT	1
TACGGAAGTGA	1721
CTACCAATGGA	71
AGTCGTTAGCT	1207
TGATGACGGCC	221
CTGCATCGTAG	1
CGTTTCGACGC	1
ATTGTGGACGG	1
CTACTACGCAT	5
TATGTCGAGCC	162
TATCGGACGCG	25
GTGTCGGAACG	98
CGGTAATTCCT	71
GCGTTGTTTTA	129
CGTCGTTTATT	5
GTAACGCGAGC	156
TAACGAAAGTC	671
GTCATTCTAAT	1060
CGGCCATCAAG	373
GTTATCCGAAC	100
ATGTATCTGCT	634
GCTCACGGGAG	100
ATACGCAAGTA	13
AGTCGGCGAGT	42
CTAACCGTACC	1
CTCTCAAGTCG	219
CCATCTAGCTT	343
CTTACTATCGG	662
ACTCCGAAATC	64
GCTAGGTTATA	8
GTAGATCGTGA	331
CCTTTGTCTAC	554
TTCTATACGCC	287
CTACCGGTTAA	574
GGCGACTAATG	127
CGGCTAACAAT	186
TGGTGTCGGAT	661
GAATCGAAAAA	90
CATTTAACGCG	5
AAGATGTTGCT	7
AGCGAGATACT	154
TGCCGACTGGG	244
CAGTGCCGAAG	165
CGTACATTGGT	587
TTACCGCATGA	815
TGAAAGATCGG	15
CCATTGGATAG	94
GCTCACGTTTA	446
CGTAAAGATAC	207
GATATGCTTGG	183
GAAAACGATTC	345
CGAACTAAACG	65
GCATCGAATTG	387
TACACGGCGTG	38
GAATTGCGGTA	771
ACTCGTACTAA	366
GGCGGTAACTA	424
CGGATTGGGCT	245
ATCCGTGATAG	149
AGCCTAAACAG	1
GGGCAAGTTGG	52
GCGAAATACGG	80
TTATCGAAATC	179
TTATAGCGACC	191
GAGATGCGCGA	49
AGTATCGGTGC	417
GCGAAGTTGAG	1001
GGTTCCAATAT	210
GGGAAGTGCCA	326
GGTTCGATGAA	193
GAATGCGTCGT	124
GAGAAATCGGT	22
TAAAGATTACG	85
ACGACTATGCG	571
TGCTCAACGTG	77
GTTCGCGTATG	371
AATTACGTAGC	147
CTTCGCTACGC	165
GACAAAGTACA	6893
TAGTACGCGAA	58
TTCATAACATG	670
GGCACGTTAGA	6734
CTGTGCCCAAA	203
TACGTCGAGTA	123
CCGCGGTGGTA	170
CGCTATAATCG	871
TGGAACTATAC	237
CCGTTAGATCG	203
CCCTCGTTATT	5
ATCTCGTGGTG	62
CCTGCGATTCG	1
TACGAAATATT	158
CGGATTAAGGG	2555
CTAACGTGTTA	158
CGGCAAGTTGT	22
TGCTTCGAGTT	739
ATGTTCCGACG	66
CCATCGCTTGG	212
CCCGGCGATCA	12
TGCGAATAACA	408
CAGCTACGCTC	1
CATTGGACGTG	257
TTTGATAGCTA	1
TATAGCGATTT	35
ACTCGCTAAGA	269
CGTGTACTATA	12
ACGATTATGCC	159
GTTACGAGAAT	48
GAGGATCGGGC	240
TTGACCCGAGT	113
CCGCATCACGT	92
CCGACCATGCG	2
GATCAACGTTC	96
GGCTTAGGGGG	174
CCAACAAAGTT	209
CGGGCAATCGA	33
GTCAATCGGTA	140
CGACATAGGTC	286
AACCGAACCTG	213
TTAGCGCGGTA	362
ACACGCTCCGA	91
AGCGGGATTAT	234
TTGCGACTACA	51
AATTATCGTAC	223
GGTAAACACGT	99
CTATTCGTCGA	1
GTATCGCATAG	387
AACCGTCGGGC	9
GTGCGCGAAGC	67
TAAAACGACGT	241
ATTTTACGGTC	173
TAGCCGGGAAG	827
TTCTCGTTTAG	30
CGAGATATGCG	14
TATCGCGACAT	205
TTACGAATGGG	65
GTAGCGCTATA	300
GTAGATATACT	1
CAATTGGAAGT	818
CGCCGGCATCG	4
GTATTTTAATC	7
ATACGAAAGTA	424
TTATGCGTGAA	630
GTTATAGGCTG	492
GTTAACGACAG	16
GTGTCGGAACC	2575
GGGCTACTCTT	2356
GCACCATTAGG	132
ACCGAAGGTGT	59
TGGTAACGTGT	933
CCATCGGGCAC	229
GTTAGATACCA	97
ATTGGTCGGAC	1014
AGCAACGGCCT	39
GATTATCGGGT	416
GCGGGATTAGT	275
GGTTTAGCGCA	453
TGCTCGCTAAT	71
ACTAATAGTGC	28
CCCGTTATGTG	1033
ATTTGGATAGC	1012
TTATGCGTATG	124
CCATAAGTAAC	1013
AATTTCGGAGG	118
GCGACCGTCGA	39
TGGACGTGTTA	217
TTCCGTCAAGG	9705
GATACATGTTT	101
TTTGGACGGTA	1667
GCGTTATAAGT	558
GGACCCATCAA	22
AGCTCGTTGTA	4
CCGACCATTGA	253
CATAAACGGCC	53
CTAATCGGTAT	298
GGATTACGGTG	1
GACATAAAGTC	445
ACCCAATTGCG	7
CCAGTATCGCA	24
TGACGATACCG	7
TTAACGCCAAG	53
CCTCGTGACCC	302
GCTGTGCGGAT	168
CTAAATCAAAG	72
TTATGGTATTC	23
GTATACTAAAG	267
CTGTACGCGCA	732
GCCGTAAGTCG	317
TTCACGAATTC	175
GATTCGGACAG	196
ACTGCATCGGT	204
ACCGCCTAATC	2665
TTAGCCGTCGG	270
GTTAGACGAGG	268
GGTTAATCGCT	102
GGCGTACAATT	712
CGATGAAAGAA	1
GTGCGCTGAAG	296
CTTCGATTGCC	65
CGGTTCGAGCG	67
AGGCGTGGTAC	111
GACGATCTCTC	152
CTTGGTATCCT	342
ATGACGCCGTC	518
ACCTCGATGCG	6
ACGTCGAAGTG	360
CGCTACGAGGA	48
ATCTATAAGGT	519
CTATACGTCGT	1062
AATGTAAACAA	113
TGGACGGTAAC	45
TACGAGCGACC	65
ATATCGTCTTG	2168
TGTACGAACGT	265
TATTTATCGGA	308
GTAATTCGCAA	716
CCTACGGCCAT	14
CCTCGGAACAT	400
CCATAGTACCT	125
TACTATCAATG	3086
ATGACGGTGGT	503
AACGCGATTGG	1
TGATTACGCAT	627
CTGAACGAGAT	1256
GCATCAATTAC	54
CCTACGGCACG	1
ACGTGGTAACT	5
GTACGTCAATG	14
ACGATCGCTAA	42
TTTACGGTCTG	56
GCTATCAAGTC	50
TTGCATGAAGA	1028
GCGGATAAAGC	52
CGCTAAAAAAC	18
GATCTATCGTA	7
ATGTACGCATC	1459
GGCACGCTGAC	421
GGTCGAACGGT	119
TGCGGCACCAT	4727
CCGACAAAGTC	12
TAGCGTCTATC	42
AACCGTCGGCC	1
GACTAATAACG	108
CTTGTTCAAAT	87
GCTAATCGGTT	314
TACGTAAGTAC	515
TTTAGTAAAGC	102
GCCGACTACCG	525
GTTTGCGTAAA	173
GTGTATTGCGG	75
GAACCTATAAG	787
TAGACGAAGTT	486
GATGCTACGCA	522
GAAATACTACG	185
GGGATCGCTTA	325
GCAGCGGGTTA	41
TAGCGTCGTAT	747
GGAATTCCGAC	75
GAGCGGGATTA	197
GCGCTATATCA	87
TTGATTAATCC	7
CCCCGTGAATG	41
TTAGCGTGGAG	33
TGGGCGCTGTA	816
TACTATCATAG	23
GTATCGATGAC	173
TAATGCGATAC	307
TGTTTAGTAGC	121
GTAGCGCCACC	958
TAGTAGATGCA	87
TTGCCGACTTA	253
TATGCTTGCAA	150
ACGCATCGTTA	1
ATACTTAACGG	49
CTGGTAAAGTC	473
GCATTTCGCGC	207
GTTGCGGACGT	141
TTTCTATGGTT	111
AAGTCGACTGT	117
GATACTACGGC	43
TGAGTCAAATG	110
GGGGACGATTC	567
GGCACCAATAG	646
GAGCGCAATCC	808
ACGTGTATGGC	287
GTGACATAAGG	228
TACGGACGTAG	95
TGCTATCGTGA	1944
GATGTTTTACG	490
CATTCATCGGC	155
CCCGTCGTCGA	1454
ACTAACGTTAG	22
GATGCGGTATT	294
TGGACGCGAAT	409
GCTGACGAGCA	425
GCACGTTATGT	28
ACGCGGTATTT	4
TAGGTTCGTGG	3249
GGCATGAAGTG	900
GTGAACGTATG	2271
AAGGAATGGCG	41
GTCGCGTCACT	1182
TACCGGTAGAA	293
GCGAATCGAGC	7171
AGGAATGCGAC	263
GCGTATCGCTT	4756
GTTGCGACCGG	154
ATTATCGTCAC	51
CCGTCAAGTAC	456
GCGTATCAGTA	5695
CGCGTAGCTAG	148
GGTTTAGCTAA	200
TTGCGGCATCA	295
CCTAAGGAAAA	577
GGTATCGATTG	455
ACTCCGTGGAG	78
TAAGTCGAGCG	15
ATCCCGCGTAC	2
GCGGGTAGATG	100
GTTAGGCGTGC	351
GCTCGAAGTGC	658
GCTTTCGTAGT	165
CGCCGTGAGGA	149
CGGTTATGACA	230
AGTTCGCGAGT	504
CGGAAAAATAT	465
GCGCTGTAACG	24
GATCAAAGTAT	45
ACCAATTGGCT	8
ATTAGCGATTC	410
TACACGCGCGA	8
TTTAACCGAAG	301
AGACGCATATG	296
AGTCGAAATCG	17
TGAGACGTTGT	6
AGCCGGTTATC	225
CAGATAGCGCT	217
GATTCAATGAA	477
GACAGTTACCA	10
TGCGGTAAAGT	653
AGATACCGCAA	472
AGACAAATCAC	158
CGATGCGTCGT	2511
CCGTAGTCGAG	46
TATACTTAGAT	19
CTCGACTTCTG	641
GTTTAATGCGC	283
GATTCGCGAAT	2
GCACCAATAAG	18
GATTACGGTCA	182
GAGTCAATTAA	74
CGTGACGCGCG	104
CTTGGTAGCCG	148
CAAAGTTTGTC	14
GGTATTCGGGC	314
ACTATCATAGT	710
TTTAACGTTAT	36
GTATAACAAAT	93
TGCAAGATTGA	16
GGCAAATCATG	425
TAAGTCGAGTG	1245
GAAGCGTCGTA	47
AAATCGCGGTA	41
ATGTATCGCGT	901
GTACGCGAGCT	834
CTATAGATTAA	72
GCGATTCGTCA	278
GGTGCGGCAAG	100
ATTCAATAGGT	102
GTTCGTCCGAC	113
TTCAACGGGCA	126
CGCGCGAGACT	1771
TTCATAGTAGA	68
AAATAAAACGA	11
CCTCTCACGCT	20
AGCTACCGCAT	51
AACTCATATGG	160
GGTAAAGATGC	30
GAAACCGCATA	265
GCGAACGTACT	8
AGCCGTAGTAG	115
TGGTAAGCCTA	51
CGGACGTAGAG	269
TTATGACGGCT	41
CAGATCGACGG	24
CAGTAACGCCG	25
GTTATCCGCGT	284
TGTCGTGATGA	92
GTCGCGACCGA	14
TACGCGTCTCG	21
TAACGTGAGGC	163
TTCACGATAAA	85
GTAGAAATCTT	256
AGGTTCAACGG	1393
AACGAATTCCT	79
CCAGCGCAAGT	223
AAAGATGGACC	141
ACCACGTAAGG	241
TGAAGCGTCCG	577
CTCGTAGCGCG	116
ATCGTTGTTAG	165
AAGTTGGACGG	2
ATCGTCGACTA	2447
CGTTTGGTTAG	111
GCCCATCGGAC	401
GTGTTCCGTGA	390
GCGTCGTCGAA	156
GGTTTATGGCT	254
GGTCAACGGGC	1
GATGCGGTTGA	534
AGCAGTTATCG	194
ACATCGCGACC	74
CGTTTCGCTAT	1892
GACTATCGATA	332
AGGACGAAATG	45
CAGATGTTGCA	429
ACGCTTAGCTT	4414
GGTCAAATCTT	73
ATCGGTAACGA	987
ATGGTGTCCGT	283
TGTCGAAAACC	313
GATCAATCGGC	31
CTGGTAGGTGA	262
TTAATCGTCTG	142
AGCTTGCGTAC	72
TACTTAGATAT	79
ACACGTTTCTA	239
TATTACCGGCT	264
GGGTCATTACG	310
CAGAACGGTAG	222
AGACCGGATAA	137
TTATGTAACTT	2171
GACTTACGCGC	308
ACGACCGTTGT	309
ATACTTAGTAT	1482
TGACCGGACCA	257
GAATGCGGTAT	24
TGGTCGGATGT	759
TTTATCGGGTT	7
CAACCTAGGTA	12124
TAGACGATCTA	72
AGTTGGGCTAC	300
CGGTTGTTCAA	53
AAGTAACGTCC	4588
ATACGGTGTAT	267
TTGTCGAGGAT	10804
ACGACTATCAT	141
GGAACGTACAG	1
AGCATTCGGCG	1
CGGCGAAATGG	98
TTCGGTGTCTA	255
TGGTGTCTACA	842
TTATGGACGAC	140
CGTCGTGATCA	472
ACCTTACCGTG	51
CAGCGTAGTCA	388
GACGTGGAGGT	202
ACCGATAGTAT	766
CTGGTTCGTGA	1193
TTGTTTTAAAC	115
GATTCGTCTGT	266
CTTGACCGACC	45
TAGCGTCTACG	166
ACAGCACGCTG	149
GGATTAAATAC	602
TGAATCTTGGA	534
GGACTCGGCGT	289
TTACGAGATGT	425
CCTAGCTAACC	717
CGGGTAATTAC	154
ATGCTCGACGC	18
TTACGTACTAT	300
GGTATCAAATG	251
TGGAACGCTGC	162
GTACTAAGCCT	320
ACCGGTATCCC	74
GCATACGTTTG	54
GTAACAACGTT	1065
ACATTCGCTAC	18
GACGAATTAAA	35
CCATCGCTCTT	59
CTTAGCGACAG	52
CCACGTCGTAC	11
TATTAGTATCG	1
AAGACGAGACT	1282
TAATCAAAAGG	69
GTTGTTCGAGT	1906
TTATTAGGACC	103
ATGCGTCGGCA	260
CGATAGCGTTG	92
GCGTTACGGGA	156
AGCCGCGTAGC	82
CTACGGCTTGT	141
AAATTCGGGTT	83
GGGATCGTAAT	335
GCACAACGATA	547
TGGGCTACCGC	37
ACAGGACGAAT	85
TTATGGACGCG	188
GAAATCGGATA	137
ACGTGTGGACT	892
TTAACGACCAC	268
CTGTAACGCAA	1
CAACGATTGGA	1001
CAGATGTAGAG	68
TTTCGGCATCC	92
GCCGTCGAATT	1055
CTATCGGCACG	313
CGAACGCGATA	388
AAGCGTCAGGT	1
TAACGATCACC	1
GAATGCGCGAA	6
ATTCGTAATCA	125
CGCCAACACGT	32
GCCCGTAACTT	49
ATGGTTCGCTG	88
GGTCGTCCGAA	554
TGTATTCGATT	254
TTTGCGCGACA	151
GCCCGTTAGCT	570
TTCTTGGTAAC	1
TTCGCTATCTC	125
ATCTCGACGGA	80
GCCAATACTAC	1
TATTGCGCGGT	123
TATTAAAATCG	5
GTCATACGGCC	1166
GATCGGTGATG	217
GGTCGAACGAG	1347
TGTGTTATCGA	99
AATTGACCGTG	239
CGGTAGCGAGC	105
GCACACGCTGT	355
AACCGATAGAT	52
GTTCCGGAGAC	674
GCGAACGAATC	187
ACTTACGGGCA	451
CGCTTATCCGC	1
GTGACGCATTG	277
ACCTAGGGGGA	152
GTGACGGTAGA	14
AACGGTGTATT	80
ATGTATCGTTG	476
TTAACCGTAGA	2313
ATTCGCCAATT	6920
TGGACGGTGGT	339
ACAAAGTACGT	17190
GCTTAGCGTCC	1565
CCATAAGCGTC	15
GTATTCGGCGA	303
TGGTATGTCGA	126
CTTATAAGGGT	548
ACCGGTTACCG	189
CTCGTGACGAC	28
GTCGGCATCGT	37
CTCGGAATTGG	4
GACGAGGATAA	1
CGAAATCGAGC	1855
AATGTCGAACG	552
TATCGCGACCG	4
ACGACTTACGA	61
CAGGATAAGAA	64
CATTCGGGTTA	51
GTCCCGCGTCA	42
TAGACAAAAGA	34
TGTTAGCGCCG	8
AGCATGTTGCA	1378
GGGACGCATTC	54
ACATTGGACGG	555
CACAACTGCGC	145
CGCATACGGGC	297
CGTCCGACTTC	80
GCCATCGGGGT	47
CGATCGATACC	801
ACACAGATTGA	75
TTCTGTATGGA	2647
CGCACGTTTAA	12
CTGCGTCGTTA	546
TAGAACGCCGG	291
GCGGGTATCGA	431
GACCTAGAAGA	369
ATGACCGATGA	140
GGAGCCTAATG	182
TTGCTCGTAAG	3141
TATAACAAGAG	28
AGGTAACGGGG	122
CTCAAGTCATC	623
AAACGATCATA	3
GCGGTAACGAG	122
CTAAAGATTGT	53
CATTACTTAGC	9
CATGAAACCGC	213
GACCTACGCGC	2
GGCCAAGCCTA	924
ACCTACGCTTA	10
CTTTACACGTA	30
AACGGCGATTT	84
AAACCGATCAC	282
TGAGAAACTAG	91
ATCGGTTGCGT	734
TGAATCGCATG	268
GCCCATGACCC	4031
GCGTTCCGAAA	273
GGTTCACGAGC	527
TTATCCTGACA	20038
CAGAAATATTC	1
CCGATCGTCCT	26
GACCATTAGGC	57
TTTCGGTATGT	3240
CGACGTTAGCT	311
CTCGTCGATTC	201
TTCGAATAAAT	9
CGCGACTATAA	44
CGGATGGACTT	217
TAGAACGGCGG	6
ATCATGTTGCG	11
CTAAAGTACAG	219
TTTTCGATACT	186
CAGATCGAAAG	169
CCCATCAAGTC	3
ACTTAACCGAC	820
GCCCATCAAAG	1
CTGTCCGACCC	86
GTTAATCGGTT	285
CAATCGTTCCG	14
TTTCCGTCAAA	2535
AGCAATCAATA	41
AATTTGCGGGT	53
CTTCAACGAAG	238
TTATGTCGAAA	392
TATCGATAGAT	137
TTCGGCATGAG	241
CCGTGAACGCC	196
CCTGACGGCCT	335
CCATGACCGAC	182
TGTTTAACGAC	75
CCATACGTGCG	19
CCACGTACTTA	162
GAACTCGCGCG	2
GGGTTAAGGCA	308
TTGCATCGGTA	13
AGTAGCGTGTG	176
GAGAAATTGCG	13
GGTCGATGTAT	1
ATATCATAAAG	15
GATCGGGCGTA	92
AGCTGTTCAAA	228
AAGGACGATTG	246
AAAACTCGCTC	221
AACATAGTACC	16
AATCGAATCGC	42
CAGTACCGGTC	1044
CTGAGACGAAA	211
GGATTATCGAA	1292
CGATAGTTATG	387
CGAATCGTCTA	2091
ATGGTTCGTAA	216
CGACGTACTAC	74
GTTAACGGTAG	139
GAATAAGAATC	245
GTCAAGTTATA	553
CGCAATCGATT	735
ATCGCGCTAAG	23
GTAATGCGGCA	139
GACGTAGCGTG	93
GTGCGGGATAG	75
TGTTAGATGGC	247
GACACCGATGC	347
GCACGCGAGGT	162
TTTCTACGAGA	82
TACGTATCAAA	1160
GCGGACTTCTA	49
GCTTAGCGCTA	198
GGTTATGGTTC	144
CAGTACCGTGG	110
ACCATGACGAA	1049
CCTTCGCTAAG	99
GCACGTATCGA	608
GGTTAGGACCC	3208
AGCGTAATTTC	18
CAACGACGTTT	1446
AAGCGTCGTGA	103
ACTCGGAAATG	13
ATCTCGTCGCA	149
GCTACGCGAGT	192
AGACGTGCGGC	33
GAAAGTCGACA	138
CGGTGTAACAT	284
TAACAAGTTGT	586
ATGGCTTATAG	196
AACGCACGTAA	305
TTCTAACGTTC	324
CTATCGGATGG	414
AACAATTGGGA	115
CCCACGTAAGC	987
CATCGGACGAT	630
GGTTATAAATC	129
ACTCACGTAAA	450
CCATTAAGTTG	62
CTGACGGCTGC	413
CATTAGATTAG	454
TTGTGCCGACC	389
TGCAAGTTAGC	1
GTAAGTTGTAC	75
GGTCGGAAGTT	1093
GACTCGCGAAT	226
GCTAAGCAATC	47
ATAGCCGCACG	659
ACGATTAGCGC	142
TTATTAAGTCG	140
ACTACGAAAGG	1
CTCGTAGCTAC	202
CCACTTATCGC	167
TACTACCGCAA	24
CGATACCGGTC	297
ATCCGACTTAG	85
CGGATTATTCC	7
CCGATGTTTGT	1345
CGTCGAGCCTA	297
GAGAAAACTTA	345
TATTACTCGGA	2
GCTAAGAAAGA	23
ACATAGGTAGG	168
TGCGGTAATTT	112
ATGCGATCGTC	6
CTCGAAAATAT	2
TGACGATTAGC	214
GCGTATCCTAT	192
GCATGTCGAAA	74
CCGGCGTGTAA	116
AGGCGATCTCG	1497
CAGATTAGCGC	430
CTCTCGACGCA	29
CTGTTCGTAAA	1
TTAACGATGAC	277
TAACATCAACG	135
GACTAACGTGG	107
GACGCGCGGTC	15
ACTCTTATCCG	29
GGTTATCGCGG	10
CGCAATCAACT	266
AACTCGTAGCC	105
GATGTACGCTG	320
TAGGTCGCGCG	36
CAACCTAGTGC	3156
AGGCTAAACGG	31
TGCGGGTAACT	277
CTATCTGCTTG	230
GCTCTCGCCTA	80
CCGGTAACGGT	629
GGCATCGTTTG	494
CTCGTTCGTAC	556
GTGTATTCTGG	101
AGTCAAAGTTT	594
TATAACGTCCG	371
GCCAAGATATG	11
TGGAACTAAGC	320
CTTCTTGACGG	510
ATTCGGTAATG	57
TTTCGGTAAAC	4678
CGTCTATCGCA	12145
GTGCGATCGTG	26
TATAGCGACAT	1357
CAATCGACGAT	76
CGATCGACTTG	3
ACATCAACGGC	154
CCGGCGTAAGA	194
CTATAAAGTAC	5
TTAGGTTTCAC	6
AGCCGGCATGT	257
TGAAGCGTTAC	516
GTTGGTATTGC	47
GCACACGCTGA	232
CGATCGTACCT	637
TACGAATCGTC	187
ACGTCGACGTC	98
TTTTAAAATCG	1434
GTCGATAGCAC	2254
ACGACGCATTT	908
TTAATCAAGCG	40
TTAGGACGTAT	122
CACGAAATTCC	5
ATTTTCTACGG	767
TGGTAGTACAT	3215
GCACCAATGTG	630
TTGGGCTAACT	144
ACGCTCGTACT	1
GTCGGAACTAG	1903
TTCAACTGGTA	1615
TGCTCGTGACG	15
TTCTATCTCGC	280
GACGTGAACCT	285
CCATAAGTATC	232
GGCTCGTCTAT	85
TGGATCGGATA	151
CATAGATCGGG	128
CATTTCGAGCC	207
GCTGGGCTAAC	29
TTCGGCTAAGG	6
GGGTGGACGTC	88
CTGGGCATCTA	58
ACTACGAGCTA	161
GCGGAGCGATT	307
TATTAAACGGC	151
CTTTCCGGAGA	1952
CTTACGGTGAT	397
CGTTTGGTTAA	42
GCTGCGAACCT	50
GGATTCTAACT	36
TTCGGAAGTGT	78
GAGACGTTACA	687
GACGTTGGTGG	25
GGCGCAAGTCG	4
TGCGAAGCGTT	905
CCAAAATAAGC	827
CGATTACTTAT	235
CCTCGGCAAAG	297
CTTGTTCGACA	141
AAGTTAGATCG	80
AAGTTAGATGC	110
CGTAGAACGAT	92
TTAATCGGACG	466
TGGCTTAGCGT	505
GAATTATCGGA	83
GCATCGAAATG	12
GATGACGAAGA	23
GCAATCGTTGG	301
GTTCGACTACG	110
CATATACGGTC	472
AGAACGTTATT	1224
AAATGTACGAG	205
TTTAACGCACT	128
ACATTCTGACG	25
CCACGTCGTGC	301
ATCGGGTCAAT	268
CGGACGAAAGT	185
CACGGCGACTT	61
CGGGTAAGTAC	45
ACCGATAGCCT	100
GTTAACGAGCT	341
CGTTTGCGGGA	1
GGCTAACGCAC	6
CTCGAGTACGA	418
CGGCGAGTTTG	3640
AATATTCGATA	33
GTATACCAAAA	442
TGTATCAACTA	237
GATCGGTGGCG	85
AGCTGTAACGC	1
CAGACGCGGTA	60
ATCCGGCAGTA	109
CATGCGGTAAT	1562
TTTCTGGTTAT	208
CAGATAAAAAC	235
CCCTAGGTTAG	107
TGGGCGGTATT	253
AATACTTAGGC	42
CCATTGTCGTG	110
CGGGATAGCAA	256
ATGGTTGCGGT	88
GACGTATCGAT	171
CGTCCGTGAGC	252
ACGGGATTGGA	46
ATTTTACGGCG	6
CCTTATCGGAC	146
CAGAACGAATG	160
GGATAACCGAA	169
GACGTGGACGC	344
GGCACGTTATT	254
CAATAAAGTAA	1036
CTCGTTCGATG	251
CGCGTAAGGAC	45
GCGAACATAAA	88
CGATAAACGTA	416
GGAAACGTTGG	488
GACCTCATCAC	228
TAGTATCGGTA	1827
CAGACGTATCA	273
AAGCTGTACTT	1034
ACAGCTACCGC	9
TAGCGACTTCG	75
AAAGTGTAACA	1488
TGATCAATTGG	123
CGGTAGCTAAA	291
AGATAACGGGG	322
TTTCCGGACGT	71
CAAGTATCAAC	494
GGTTTCGTCAA	339
ATTTGGTTACC	4820
TAACATGTCGG	26
ATACTTAGGAC	1
GGCTAAAGTTG	212
GTAGGTAATCG	915
GCGTTACCGTA	2948
TGCGGACCACA	95
ACCGATAGATT	18
AACAAGTCATA	1388
CCTATGGTTAG	692
TTGACAATTGC	367
AGAGTAGCGCC	69
TTTATGAGACC	77
AGTATCGTCCT	59
TATAGATTGCC	332
GAGAATCGTCA	72
GTCAAGCCGGA	351
CTCATTCGTCA	17
CTTCGTGTAGT	160
TGTTCGTTTAT	833
TAGTGCTTCGT	226
GGATGTTGCGT	1389
ACGAACTCGCC	162
GACGCCACCAT	91
GGGTTGTACTA	2
CTAAGCATATG	123
ATAAAACGTTC	76
CCAATACGTTC	405
TAATGCGGTGT	449
CTTATAAGTAT	3519
ATGAGAGTACA	1
AGAACGTCGGG	10
CGGCACGTACT	1373
AGCAACGTACT	35
GCGTGACGAGA	112
ATGTTCAAACT	14
GCCGCAATCCC	169
ACGCGTCAAAT	250
GATCGTAAAGC	27
ACCGACGAATG	272
ACGGAAATCGA	5
GCTTGCGACTT	527
CCTACGCCGGG	3
ACAGTCGTGTG	215
TTCGACACTAT	394
TAAGTTCGACA	91
GTATCATGGGA	122
AGTTTGGACGT	8
ATACGTAAACG	40
ACGAGAAAACT	89
AAGCGTGGTGT	437
CCTCATGTCCC	548
AAATGCGACAT	566
CAGGATAGTTG	170
ACTGCGTAGTA	181
GTCGGGAGTTG	328
AATAAAGGCAG	25
CTGTTTATTCG	171
ACGGCGTGAGC	217
AAGCCGTACAA	80
TGACGGACGTG	682
ACCTCTCGACG	131
AGTTAATCGTA	9
GTCCGTCGGCA	22
AATCAATAGGC	73
TTACTATAGCA	247
ATTCGGCGAAC	1427
GTCGTAACAGC	513
CGGTTATGAAA	105
AGATCGCAAGA	184
CCTGTGCACCC	371
GTCGTCGACAG	2
CGTTACGTACT	13947
GGGTGTCGGAC	282
TTGAACGTGGC	137
GCCCGGCGGTA	58
ACGTTTAACGC	4
CGCGCTGTTTA	54
ACCGTTAGGAC	515
TTAATTCGGAT	97
TGCGTCGGATT	142
ATATCATAAGC	555
CTACTAATAAG	275
GGGGTTATTCG	5546
GTTTCGCGAAA	2038
CGATTATCCGC	129
CTGGTCGAGTT	862
TTAGATTTAAC	792
ATTCTAACGCA	153
GTTATAGCGCT	148
CGTGTAGATGG	9889
GTTAATCGAGG	289
GATTGTCGTAA	82
CTTACGGCACG	810
GATGCGTACCC	5
CTTAGGTTATT	136
CTAACGTGATA	257
CCGCGTAACAG	1
AATCCCGGCGT	28
ACTGGCCGTAC	5295
TACGTGTATCC	385
AGCGATAGCAA	434
GGACCTAGTGG	1
CAGAACGATGC	89
ATTCGTTATAA	47
CTACGGTACAA	38
CCTACGGCGTA	123
CGAAGTTGGGC	132
AGTACATTCGT	316
AATCGTAATCA	52
TTCTCGCTAAA	75
ATCTCGAGCTA	504
CAGACGTCAGC	11
TTCACGTAAAC	68
AATTAAAATCG	29
TTCAATAAACG	1
CGGTATGTCGG	96
ATCGTCGGCCA	795
AGTCGACGTCA	218
ATCCGGATTAT	67
GGACTCGGAGG	410
AGATTAGCTAG	253
GCCGAATCGTG	33
GCCGTACCGCC	1350
GGTATTTAAAC	346
CCCGCAATCCC	515
TACTAACGTCA	42
GTTTTACGAGG	116
CGCGATTTACA	2
CTTGATCGTCA	410
AGGCTAAAGAT	6
GGGATAGCGCC	819
CGATTGTTCGC	69
TGGACGACAAA	9
CATGTCGTCTA	35
TTGGTTATCGC	1
CACGTACTAAT	239
AACTCGGACGC	15
TTGGTCGTCTA	343
TATCGTCGTGG	1156
GCTTATTAATC	61
GGATTACGGGC	688
GATCGTATCTC	52
GTGTACCTGGA	185
CCCTCGGAGCG	389
TGAATCAACGA	1
TAGCGTTAGCT	502
ACGATAGCAAT	2
CCCGCATAGTT	11205
CTCGTTAAGGC	36
GCTCGATAGCC	292
GGAACGAGCTA	62
CCCGTCGGAGA	547
TGCAAGTAACA	64
AGTCGCGTACC	8410
CCATAAACGAT	14
GCTTTCTAAAA	19
AGGAGTACGTC	7
GACGATAAGGT	6
CGCTTGACAAT	17
AAGCAACTGGG	78
TACACGAGCGG	125
AGACGTAAACT	50
CGCTATAAATA	40
TGAAGCTGACT	3975
GCCTGACGCCA	73
AGTTGTTCAAC	210
CAGGATAAGGG	512
AAAATCGAGGA	4
GTAACTAAGGC	1
TTACGTTTCAC	117
TAGATCGTGCA	106
CCGGGCAAATG	292
TAGGTCGGCGG	48
GTTGATCAAGT	10
GTAAACTCGGA	753
TAGATAGCCAC	225
CATCAATGGCT	26
TGACTATCAGT	437
AACTGGTAGCC	57
TACCGGTTCGT	334
AGACCTACGCC	23
CCACGTAGTAT	4226
TGTAGATTCAT	68
CTGGTCGTCAC	26
TGATCGTACTA	91
GATGAAACGTG	117
TTACCGCATCA	9765
TTGATCGAAAT	241
GTGTAACTATA	1294
ACCTGATGACA	69
CTAACGTGTAC	439
TTCTAAAGGCC	864
CATCGCGGTCC	25
GTCGAAATAAA	291
CCATGCTACTA	991
TAAGCCGACCG	1327
CATTCTCGTTA	56
GGACGTCGCGT	2770
GCTTACCAATT	1
AGCGCCGTGAT	28
TGCTACGCATG	6811
GGCTTAGTGAA	399
AATCGATAATC	1922
AGCCGCGTCCG	223
CTCGAGCAAGA	1659
ACGACTGGGGT	1125
ATTCGGAGCGA	73
CGCTACGCGAA	8
TGTCGAGTCAA	123
CAATTACGAGC	85
GATTGAACCTA	200
ACGATAGTAAA	44
GCGGCATCGCT	411
GTCGGGATTGA	144
GTACAAATAAG	43
GCGAGGATCCA	516
ACGGAATGGGA	1691
TTTCTTGGTAC	183
TACCGGTAGAG	575
AATCGGCCAAT	79
CCATTGACGAG	253
CCGGATTATCC	79
CTTTTACGTTC	133
CATAAGTCAAT	355
CGCCGTACTAT	2
ATCGCGTACAA	345
GAGCATCGGTG	26
CGAACGTAATG	814
CTCGAAAGTTA	726
ATTCGTTGTAC	5
TTCTCGTAGTC	171
GGGGCGGTAAG	44
CTGGTAACTAA	71
GCGTAAAGTGA	596
TTAAACGTCGC	188
ACAACACGCTC	49
AAATTCGGTGG	947
AGGACCTAGCT	83
TGCGCGAAATC	8
CTGGTTACGTC	427
ATCGCTACGCC	252
CCCATCGCAAC	286
ACAAGATTAGG	114
CGTTAATTACT	854
CTCGTTAGGCT	279
GATGGGGTTCG	29
ATTAGACGTAC	1152
CCCGTTAGACG	274
GACCCGAATTA	1678
ACGAATTATCC	455
CTTAGGTGGAG	544
GCAAGTTATGA	848
AAGTGTAAACA	154
CTCGTATCTCA	133
CTAAGAAATAA	31
CTGACGGAAGA	583
CACGCCGGTAC	436
TTTGACGGAAT	1
ATTCGTCGAAA	1672
CGGCGTATCGC	530
ACCATTACGGT	141
CAAGAGCTAAA	524
CTTTACGAATA	174
GAATTGCGCGA	12
CTTCAATCGTG	304
TAGATCGTTGT	259
ACCATTGTTTG	5140
AGCTCTCGATG	12
CATTTCGACAT	222
ATGTAACGTGA	271
GTGGACGACTA	2240
TTTAATCATGG	6
TAAAGATGCAC	58
ATCGTTCCGGG	547
TAAAACGAAGA	26
GAACGCTCGAT	19
AGATTGCGGAG	45
AGGCGATAGAT	8374
CTATCTCAAGT	293
TATACGGCTAA	7
ATCAATCCGGG	40
AAACAAGAGTA	295
ATACCGTAGCT	68
AACAACGATCA	31
TGACGATGTTC	87
CACGGGATCTC	91
CGTAATCCGTG	55
GGTGTATCCGC	7
CAACCGTTAAC	2132
TAAAACTCATG	153
GAGACGACCGT	186
CTGTAACGTTG	437
GTTAACGATAT	383
CGGTAAGCATA	281
GTGTTCGCGAC	19
ATGGGAAGTTC	408
CACTATCAAGT	227
AGCGATAGTGA	153
AAGGAATGCGT	234
AACCTATAAGC	294
TTAGCGAAAAT	334
AACGCTAATCG	300
TACGGTCAATG	1
TAGCAAGATCG	32
TTAGGTAGCGC	90
TACGTATGGAC	1209
AATTGGCGGTC	103
TGGTCGGCGAC	86
CCGTGATCGGT	413
CGTACGAGCGC	183
GAACGTCAAAA	184
GGGCTAATTCC	116
TTAGTAGTAGC	90
GCGGACTCGCG	55
CCTCGTACTAA	80
GGATGACGCGG	25
GTTCGACATAG	92
CTGCGCGAACC	64
GTTTCGACACT	309
CGAGAAACCGT	557
TAGCAACGTCC	700
CATTCGTCTGG	168
TTCGGTATGTC	305
CTTCACGGACA	7
TTGCGTCGATA	1717
AAGCGGGATCC	878
TGACGCATTGA	188
TAGTCAAAGTC	364
TGCGGTGGACC	927
AAAGCAACTAG	142
ACCCGATCGGC	3
GGCTAACTAGG	186
TTCGTTCGCAT	1246
TTCGGCGTAAT	88
AGTTCGACTGG	75
GAGACCGTAGT	447
ATTCCGGTTGC	221
GCGTAAGCATG	205
AATTACCGCAA	118
GCGTCGGAACG	158
CACCCGTGAAC	288
CTTGGAACTAT	39
ACCGGCATCGG	52
CTCGTTCGAAC	1
CGCGGTCAAAG	188
GCTACCGTACC	1
ACCCTAGGTGA	196
AAGCCGCGGTT	166
TTTCGAAAAAG	139
GAGCATGCGAA	97
GCGACCGTTAC	20
TAGTCGGACCA	258
CAGTCGACGGA	1
AAACTTGCGTC	98
AATGTCGGGTG	36
AAACGTTTGTC	30
AGTTCGTACTG	135
AACACGATCGC	51
CTTATGCGTAC	127
CGATAAAGGCA	180
AGGATCGCATC	84
GTCGAAGTTAT	1628
ATGTACGTAAG	224
TTAGCGACTAA	447
TTGAACGAGAT	72
GCGATCACGAT	239
ATGTAGAACGT	360
ACGGCTTGCGG	12
CATCGCTAATA	3627
ACAGCGTGCGA	25
AGCGATTGGAT	695
TTTAGTACGTA	111
TGGTAACAGAC	167
GGACGGCCATC	999
GGCGGTGTAGT	736
TAAAGCATTGT	57
AGGACCCGTTG	1217
CGACTTCGAGC	210
GATTACTTATA	74
GTTAATCGGAT	122
CGCATGCGTGT	131
AGTAAACGAAG	288
TGATCGCGAAT	1060
AAGGACGAATA	161
CATAGGTACAG	35
TGAACGAAATC	37
GAAGTTGGTAC	392
GATCGAAAAAG	311
CCTAGCGGGTC	8
AGCTCGATGCG	4
CTCTCGTACAG	484
GCATCGTTACC	147
AAGTCGGATGT	612
CCGCTGTTCCA	30
AATTACGCCGT	47
GATTCTGTATG	288
GCAGGTAACTA	490
CGGAGTACGCG	445
ACGAAATTCTC	242
GGGATCGCTAG	20
TACTATAAGGC	32
ATTTTCGATTA	608
GATCTCGATGA	364
GTGCACAACAA	13306
AGACGACTGGT	1
GTTATGAGTAC	361
CTCGATAAACT	72
GTACCGTTACA	11156
CTGCATGCGGT	194
CAGAACGTATC	3
ACTATAGCGTC	35
CAGCGGGATAT	11
CGTTGTTTAGT	324
CCACGTTAGGG	159
CACCATGCGGA	404
CCGTCGCAAGA	782
TTCGTAATCCG	1
CGACTAATCGG	1160
CGCTCGCGTAG	1
TGTATTGATCG	2315
TACATTCATAG	104
CGCAATCACGA	100
TTCGCTGCGTA	221
TACACGCGTAT	19
ACCTCGTACGT	125
GATTCCGTGAC	79
GTGTCCGACCG	56
TGACCGTTAGG	33
GCGTGGACTCG	27
CGTGGACGGCG	6
ACCCGAAATGC	280
CATTGGTATGG	231
TACAAAGTTAC	101
GACCGACGAAT	3
TGTCGACGTAC	3
GTACTAAACGA	457
AAAGTTACGGG	637
ATAACGTACCG	5286
GGTTATAACCC	97
CACCGACTGGT	13
AACTATTCGTG	109
GTGCAAGATAA	355
CACTATAGATG	677
GTCATAAACAC	600
CATTAGATTGA	189
GAATGGCGCAA	666
CTATCAAGTCC	94
ATGCGGGGTTC	117
CACGATCACCC	197
ACTATCGTCAA	1706
CAAGTTATCGC	341
CTCAAGCGGGG	43
AACGATTCATT	2563
GGGTAGCGCCT	382
TGGCATCAACT	3387
GGCTAACGGCG	94
CACGAGCATCC	272
GGCAATCGTTA	1
AGCTGAACGGG	1022
GGAAATCGAGT	493
ATTGAACGCTT	131
GTCTTCGTGAA	225
CTAATTATGGA	3805
CGGGAGTATAT	170
AAGACGTGTAA	364
CGATAGTACAG	1016
TGGGCGTGATC	35
TGATTATCGGC	207
AGCTTACTATA	152
CCTAATAGTAT	176
ACGTGGTACAG	76
GAATCTTTTAG	330
TATGCTTGACT	89
ATCCGGTAATT	117
TTGGACGACCA	214
GGTCGATTGAA	186
CGTATGTCGGG	791
ATTACGTGTTG	645
ACCTCGGATAA	13
AAACAAGCGTC	129
AAATCGGTAAC	1
TATTAAATCGC	84
ACCTATAAGTA	139
ATTTCGTACTT	622
TTGTGGACGTG	868
CCGGCGACTGT	96
GAATCACGCCA	1222
AATTGACCGCT	350
GGATGTAAACA	185
AGCTAGGTTAT	150
CTTCGCTAGGG	63
ACTGCATGCGC	18
CCTCTCGGACT	184
CCCTAGGTAAT	156
GCCTAAAAAGG	195
TTGCGATACTT	1052
GTAGAAAAACG	94
GAAGTTAGGCC	446
TTCGTCGGGTA	46
GGTTTCGCTGA	75
TGTCCGTCAAC	16057
CCCTCGAGTCA	403
TGCAAGATGTG	271
AGCGCGATCAT	112
GCGACCCATGC	128
CATCGGGCAAA	418
CAAGATAAATC	197
TACTCCGTCAG	211
TTCACGCGAGA	153
CTACGCATGCT	352
CAAGAGTAGTC	1353
TGACTATACGC	2710
AGTAGGTTAAC	192
CAAACTCGGAT	2320
CATTACGCACG	327
CTATACGAACC	587
GACGTATCGTG	297
ATTGACGGCTG	885
GACCCGTAGTC	235
CGATTAGCGCC	135
ATGCGTCTCGT	294
CCATGCGGGGC	476
AAAACACAGCT	151
CATCGAAAAAG	910
AGGTTCGTAGA	64
GTCAACTAAAC	2231
CGCAGCGTCGA	43
GTGTTCGACTA	393
CTTATCGGGTG	45
TAATAACGTCC	99
GGGTTACGTTC	1
GACCTCGTTTA	5783
TGGTAGGTGGC	811
GTTACGAGCTA	154
GGCAATCGCGG	17
AAACTTGCGTA	110
AAGCCGAACTC	111
CCCGAGTGTAT	1292
GAAATCGTTAC	8788
GTCAACGCTTA	276
AACGATCGATA	162
ATAGGCGAACT	4552
CATACGCTTGT	1457
CTTCGTAGATT	227
AGCCGCGGTAC	18
TTACGCTAACT	2
CCGGCGATTGG	182
GAGTAGCGCTG	196
TTACGGTCATT	219
TTCAAAGTACC	11
TGTAGGTCTGT	3661
TTTCGGACGCA	46
GTCGCAACGGC	175
TGAAACAACTA	125
GTAAGTCGTTT	385
TGTTTGTCGTA	368
CGGAGACCGTG	183
AACGCTATAGC	175
CTCAACTAGGG	382
CTAAATAAGCG	146
GGTAATCGAAT	197
TGGTATGTCGG	725
GGTGTATTTCG	117
TAGTCGTCTTG	119
GCGAACGCATC	201
CAACGGGATAT	30
CCAAGCCGCTT	353
TGGCGCTGTAA	317
TGCATGAAAGG	540
GAGAAATGTAC	661
GCTTGTTCAAC	108
ACAGATATGCG	56
TGCGTGGTAGC	314
ACGTAGAATGC	33
GGGTAAGTATC	44
AGCTACGAATC	88
AGCATGCGGTG	50
GGTAACATCGC	330
GTAGCTTACCG	80
GTTGCATAGAG	7
AGGATCGAGGT	201
CCGGCTAATCC	37
GAAATCGTACT	47
AAGCATACGTA	6
ATTGGTTGCAT	59
ATACGGGGTGG	1170
GTAATTCGTTG	105
CTTTGATCATA	530
CTCAAGTCGGG	67
CGATCACGAAG	74
AGGCGACTAAA	506
ACATTCGATAG	84
CTTATCGCTAT	8
CGCGAACGTAA	93
AACACGTTAAC	75
GAACTCGGAGC	487
TATGACGATGT	9
GGAAATTCGAT	255
ATAATCCGTGG	1827
GCGTTCGACTG	2958
GCAGGATAACG	80
GTTGCGTGCAA	2034
CCGTTACCAAC	344
TTCGTGTAACT	243
GGGTTAACGTG	654
AGCCGCATTCA	260
GTTCCGACCAC	643
GCTTTCTAACT	343
TTCGATGACCC	7
GCTAATCGTCC	2
TTGCATCGCAA	205
CACCGAACTAA	2949
TAGAAACCGTT	613
TACGGTGCGGA	7296
GCTATACGCTC	45
AGCTAAGCGCA	10
CAATCGCGATA	34
AATTCGCCACC	242
CTCTCGCTAAG	489
CGTGACATAAT	2290
GTAATCATAGT	128
TTTATGACGCA	50
CAGATTCGCAC	56
GATAGTAACTT	212
TTTAGTAGCCT	69
ACTATACGCCA	557
AGCGATAGTAC	99
GAAATGTCCGT	1
GAGCGGTAGCC	862
ATTCTCGAAGC	400
AAAATCGCACT	90
GCTACACGAAA	74
AGTAGTATACC	66
AGTTAGCTAGG	43
TTTCGCAACGG	38
GAAATCATACC	245
ATAACCGCCGT	24
GAACGATAAGG	35
ACACGTACGCA	370
CGCTCGCTCTA	4
CATCTATCGCA	125
GGTGATCGGAC	163
GGAGATACCGT	249
TATAAGCGCAA	59
TTAGCGAATCA	203
GATTTCGCTCG	13
TGTATCGTTAT	458
GTTACGAGATA	353
TTTACGTCAGG	28
AACTTAGCTTG	42
AAAGTATATCG	127
TGACGAATTGG	5736
TAACTAACGGG	142
GGTAGCGTTCC	584
TGGATGTATCG	4908
CGTGAACGCGG	409
ATCAGTTCGTA	113
CGTTGGAATAA	259
CACCCTAGTGG	270
TGCGGACGATC	34
TAGATCGAAAA	3
AGCGGGTATGG	13
TGATCGTAACA	1
ATGGTGTAACT	87
CCTCCGACCGG	185
TTTCTATAAGC	23
ATCGCATTCAT	316
GTAGCCGTACC	403
TTCAAATTCGC	42
CATTGGATAGT	88
GAACTATTCGG	146
CAGCAACGTTG	832
TTACCGCATCC	341
CATGCGATAGT	811
ATCGGAACCTA	1939
CCGCTTATTCC	644
ATCGCAAGTAT	33
TGTTATTACGC	1187
TGTGCGAAAAA	35
CTATCAAGTCA	131
CCCTCGAATGG	39
AGTACGTTAGA	112
GAGTGTAACTA	185
ATACGGAAATA	1475
ACGGTGTATGT	1923
CGAGTATAACC	416
GAGCGATCGTC	14
CGGACCTCGTA	1365
AAAAGATCGAT	62
GGTTACCAAGC	22
TTCAATAGATA	13
GCTGTACCCGT	175
ACTCGTTAGAT	35
ATAAGCAGCAA	2034
CCCAATGTCGA	485
GACGAGACCTA	510
GACCTACGGCT	143
AGCTCGACATG	13
GCAACGGTCAA	152
GTTTCGTGACA	200
CGTGATCGTAA	138
GCCTTACTCGT	540
TAAGCCGTAAC	3434
AGCGGTAGTAA	165
GGTAGCGAGAC	1
GGCGATCTAGG	1225
TGGTCGTGGAC	611
GTCGATTGGTG	480
GAACTAATCCG	97
GCATGCGGAGA	7
ATTGATACTAT	128
GGCCGTATCCT	913
CTGTTCGATAA	10
TTGACATATGG	221
AGTACCGCCGT	8781
GGAGCGGGTTG	242
TTTAGTACGTG	165
TGGTCAAGCGC	52
CACGATGTTGC	1275
CCAGCGTTAGG	80
TAGATCGGTAG	119
TTCAGCCGTAA	58
ACGAATTCCGA	1063
TGGATGTTGCA	431
ATATCGTAGCC	210
CGGCTAAAAGA	1567
ACTCGGATATG	148
ATGGTAGTCGA	2
AAATTCGGAGT	7
ATACGAACGTA	4439
GTGGTATCAAA	383
ACTACGGCACG	188
AATAAGGTGTC	8
GCGTGGTCGTA	1
TAGGCGAAAAC	1436
ATGTACGTCGG	16
GTCAACGGTGC	36
CAACCGCAACT	147
TGAGACGCGGT	58
CCATGACCGAA	236
CATTTCGATAG	2101
CGACCGGTACA	1624
TGAGTACATTC	186
TACCGGTAAGT	330
ATTCATTCGTT	1001
TGCCGAAGTGT	398
GATTCCGAACC	208
CTTCGATTTAG	10
TTCGGCGAGCG	10
CCATAAGCCGT	77
ACTAGAAAAAA	27
AATAAACGACG	7
GCTTACTCGCT	6027
CGTTATTAGGG	1103
CTCAAGTTGGT	1
TACTAACGATT	229
GTCTGGGCAAT	831
AAGATCGCTGA	425
CATACGGAAAC	234
ACGACTACCAA	52
ATCTTGTTATG	123
AAGTACGTTAA	60
GTCTTGTTCGA	7
ACGTAGTCGAG	13
TGTAAACGATG	290
CCCGTCGATAC	2506
GGTCGACGAAC	10
ACGTTAAGGGT	15144
GTGCGCGAGAA	245
TGTGCGATTAG	309
ACAGATAAGAA	142
GGTTAGACGTG	220
TTTCGTAGATA	162
CTACTCGCCAG	225
AACTTAGGTAA	117
TTCGCTCCGAA	59
GCATACGGGGC	227
GGACGGTCCGT	1613
TTTCCGTGACG	295
TTTAGTACCTG	130
CAACGCTTAGC	247
TAAATCTTGAG	87
TTGACGGCTAA	17
AGATAAACTAA	23
GTCACGCGGTA	195
TGTCTATAAGT	271
TGGATTCGCAA	241
GCCGATGTTTA	309
GCAAATCTTAT	4683
GGAGACGATCG	98
TTCCTAGTCGG	35
GATAAACAATT	1
TTAGTACGTCA	263
ATATAGGTCTG	1567
CTTGACGGCAG	168
CAGCGTACTAT	266
GCGAGTGTATT	9
CAGATACCGTA	180
GAGTGTAAACG	459
TTTCTAACGCA	241
GGACGGTGTAG	280
CGGTTCCGACG	2
TGAGACGTGTG	381
AGTAAACGGTA	10
CTAACGAAGCT	171
CTGTACCCGAT	1280
AGATACTAATC	81
CGTCACGATCC	2449
CATCGTGACTA	511
CACATAGATAT	577
TGGATCTCGTC	190
GGCATCTATCA	135
ACGTTAAGGTT	404
AGTTACACAGA	63
AAGTTGGGCGG	82
ATAGTATCATG	204
AATCCGGGCGT	681
TATTTGTCGAG	15
ATCGACGTATC	28
ACTACCAATGT	48
ACATTGTTATC	191
AGCTCAACGCG	13
CGGTTACCAAG	284
CATACGCGGTG	47
GGTAATCGTAC	496
AGTAATCGATT	42
GATGTACTACC	159
GCGAAAGTCAT	23
CGAGCGCCAAT	413
CTCATGTCCGT	12
ATGTTGCTTGT	516
CGCATAGGCTA	37
CACGCCGTCGA	264
TATGGTGGACT	121
AGTAATCATAC	171
GCGAGTATCTC	51
AGGACCATGAG	7
TTTTAGCTACC	275
TGACGGACGTA	112
GAACTATCATA	65
TAACAACGCTA	7
TATCATAGTAT	1192
GAACGATCGTG	177
TTCATAAGGCA	119
CCAATGTAGTA	237
TTGCCGATGAA	16
CAACGGCTACA	145
GTAGTAGGTTC	133
ACGGGCGTAGA	14
CATTTATGCGA	9
TGTAAACGGGC	288
ACCCGTTGTTT	35
CGGGTGCGAAA	123
GACACCATGCG	196
TATGCTAGGTG	341
TGACGGCACCC	347
TAGCGAATCTT	109
CTTACAAATTG	6034
GGTAGATGCGG	112
TTCGTGTACGT	1988
GTAGCGTTAAC	534
TGACGGTGATC	161
AGCGGGTTACC	331
AGGTAACGTCC	555
AACAGCTAAGA	304
GTGAGCGAAAT	1397
AATAGATGGCG	2
AAATTGCCGGT	75
AGTATACCGGA	169
GCATTCATATA	81
TAAAATCGGGA	603
ACGAACCTAGT	115
GCTGCGCTAAA	2
GTAATCGGCAA	238
TAGCTTATACT	47
CAAATCGATAA	180
GATCGACACCT	138
TGGTTAGCGAT	390
TAACGCTTGCA	89
GAACATCGTGA	445
TTTACGTGGAC	270
TATCGGAGCCT	246
AATCGTTAACC	936
GTATAAAACTC	40
CATCGGTAATC	555
AGCGTGTACCT	382
TAACAGATAGT	1
GGTATCGAGTC	88
TTCTTGGACCC	1094
CGATTAGTATC	614
GGTAATCGGCC	1733
TGAAACAGATA	16
GGTGGAGCGAC	2289
TTCATCGCTAA	65
CTAACAAGAGC	1419
ATAGCGTCGTA	35
TACCGGTACAT	134
CGTAACGCTGT	301
CAATGTATTTT	3420
AAGCGCTACGG	448
GCATTCGCGTC	213
TTCTAAGCGGT	257
CCAAGATTTAC	199
ATGGTTACGCA	119
ATGTACTATAT	22
ATCCTATACGA	2
CGGTAGCCACC	136
GCAAACAACTA	112
TATGGACCTGA	183
AAGCGTGCGCT	42
AGGAATTCGAC	293
GTGTAACTTAG	127
ATTGACTATAC	711
GCGAATGCGTA	2988
AACGATAGATA	166
GTGAGCGGGAA	401
TTAAGTTCGAT	7957
GCGCGATATAG	1543
TATTCGTAAGA	5317
CTTGCGATAGA	186
AAGCGTCACGG	80
AGAAATTGCGC	779
CAACTAAGGAA	230
CACACGTCGAT	114
CGGAATGGCGG	185
CGGTGCGGAGG	185
ACATAGTAATG	4
ATCCGGATAAG	27
CCGTGACGCTG	202
TAGCGACACTA	97
GGTCGATATTC	306
AATTGCGACTA	43
CGCAGCGTCTA	99
TAGCCGGCGGT	31
GGAATAACATC	1104
GGACGATAAAT	2274
GCAATCGAGTC	227
GTAAGCCGTCG	1
ACTATATCGGA	164
TAGATTGTCGT	4
CGATCGTTACC	422
CTCGTCGCACT	118
GGTCGTTTCAC	3934
ATTCGGTTAAG	43
TTCGTCGATGA	1
ATTACGGCAAT	185
TTGTCGAATTC	148
CGCGTCGAATT	75
AACACGAATTC	187
ACTTCGATAAA	23
CCCCGTACGCT	329
TTGGAACGGTA	12
TTCTTGGACTC	166
TTATACTATGG	58
AGCCAATAAGC	258
CATCGGACCTA	102
TTTATCGCAAG	590
GTCATATGCGT	16
GCTTTCGAAGT	608
CGGCACGCTGT	551
AAGTGCTTGAT	249
CTAGCGCCAGA	301
TTCCTATAAGG	258
TGGTAGCGTTG	204
GAAACGTCGTT	4644
CCGTTCGACTT	1444
TTTGATCGATA	59
TACGTGATCAA	326
AGTTCGCGAGG	95
CAATCGGGCGT	191
ATCCTATTCGG	220
TGGTCGCGAGT	520
TTGTACTAACA	4107
GGCATGACCCG	1
TTTCATAGATG	124
TAGTTACCGCT	133
CAGCGTAAGCA	17088
TGGACTTAGCG	571
GTCTACGCCGT	33
CTGTACCGTAC	282
TGGTCAATCCG	76
TACTGCGACCG	2
ACTAAGCGGGT	131
GCATCGTGACA	183
AGACGAGGATC	1125
GCGACCCAATT	87
AGATTGGAACC	2
GACGTTTCGGA	100
GTGCGAATAAC	256
CCCGTACGTGA	565
ATTCCGAAAAA	1814
CCATTGGAAAT	46
CAGCGTCTGGC	405
TTAGACAATTT	39
GTTCGAGTATC	322
ACCGGCAGTTG	4
TATTAGGTTCC	122
ATAACAACGGG	144
CAACACGTTAT	181
AGACCTAGGTA	180
CGCGTAATCAA	12
GACCGGAGATG	540
TGATCGTGCGA	1
CGATTGTTCGT	64
GATAAGCGGTA	5
GGAGTACGTAA	323
CGGCTAACGCC	108
TGACCGGTCTG	60
CATTCTCGTAT	422
ACAGATTAGGA	7
CTAGAACGCTT	173
GTTCATAGATC	556
CTTAACGAGAA	1
GTTGCGTCACG	105
AAGTCAATCGT	128
AGTCATTCAAT	455
TTATGACAAAG	4
ATTAGTACATT	20
CGAACGAGATG	1564
GGAAATAACGC	229
TTCTAAAGTGG	104
TTGTTATGCGT	160
ACGTAAAGGCA	35
ATTGACGACCC	232
CATAAGCCTAA	123
CCTTGGTATTC	644
ACTTATAACGG	35
ACGACCGGATA	95
GACGTGTTTAA	373
ATGTACGCGAC	38
TAAGCATACGA	162
TTCGAACGTGA	852
CAGGATAGTTA	68
GCTAAACGTGC	2022
TAGGTTTATTC	81
GAGACCGCTTG	78
AGGACCTATAG	21
ACTAATCGGCC	88
AAAGATCGATT	158
ATTGAACGCGA	83
GCGTATCGAAG	2746
TTCCGTCAAAT	4344
GGCGGTAACGT	60
GCGATCATACT	1910
AGTTCGTCTGT	278
ACAAATAAGGC	17
CGTATCTGCTT	149
CTGACGGCGTA	343
GAAACGGTATC	431
CAGCTACACCA	182
GCAACTAGGTG	1018
TTCTCGTAACT	1860
GCGGTCATCGA	1
CGATCGCGATC	51
CCTTATCGGGG	5
GGGATAAATCA	2300
GACGAACTCAC	5
TATCGCGAGAT	42
AACCGTGATAG	25
GATGCGTCAAT	93
CCCGATCTCTT	75
CTAGCGATTGA	1806
GGCTACGAGCT	509
GCAAGATGGCT	111
GATCTCGTGAA	1
CTCATTAAGGA	83
GGCTTATAAAC	6494
CGTAAACACGC	1019
GCTCCGAAGCT	53
CATCTATACGT	657
AGCCGTACTGC	193
TGCGGTAGCCT	1
AGCTAATAAAT	1449
CGATCTCGGCT	246
GCACGTAGTAG	235
CGACCGTAATG	173
GGCTTGGAACG	52
ACGCGATTGGA	565
TTACCGTAAGC	29
ACATTACTCGT	37
TTCCCGCGTAT	18
AGCCGTAGTCA	472
GTGACTATAGC	1569
CAGTCGGGGTT	40
GTAAGCCTAAG	354
ACGAGCGGGGT	6
TGTATCGATAC	39
GTAAACAATTT	15
CGTACTAAAGG	45
GTCACGCTCTT	7
TTCTACGCTAT	814
ATGGTTAAGGC	258
CGTCGGGTAGG	89
AGTTGTTTGTC	47
CGAGTATCGGT	279
AGATTCATCGG	62
ATTAAACAAGA	89
GCAAGATGTTT	867
CGAATAAATCG	11
TGCGCGATTTA	143
ATGTAACTATA	66
ATAGTCAACTA	157
GCGAGTACAAA	476
GACGTCAATGT	1396
AATACGAGGAG	24
TATGTATCCGA	137
CCGGCTACGCG	10
CCTTGGTACAG	477
CCAAAATAAGG	133
ATATAGCCGGC	21
CTGGTAATTCG	1514
AACGTAGATGT	355
AACTAATCGGT	51
TTACTCGGCCA	80
TTCTATTCGAG	941
GGCTAAACAGA	212
GGTTTCTAAAG	166
CGTGTAAAGGA	874
GGGCAATCGTG	1
AGCGGTATGGT	20
GGTTACGTAAC	1584
GCGATTACGTG	281
TAGCAACGAAG	743
GGTCAATTATG	119
CGGACGGTGAA	563
ACCTCTCGATA	116
TTATCCGTGGT	113
AAGTAACAAAA	36
CAGCTAAACTC	55
TAACGTCGAAA	12711
TAGACGTCGCA	203
CATTGGGCAAA	144
GAGCATCGTGC	64
TGACTATCATA	145
TGATCGCGGTT	19
CGCGGTAATCG	85
ATTATCGTGGT	14
GGAACGATGCG	448
TTAAACGAGCC	41
TTAACCGTGGA	86
AAATCATAGAG	114
ACTCACGAGCC	61
CCGAAATGTAG	242
TTTAACGCAAT	292
AGAAAATCAAT	348
TGAGACCGTAC	222
GCGAATAAGCC	32
GCGGTAACATA	807
GATGACGGCTA	109
CAATCAATGGG	73
CTTCATCGCGG	136
AAACAGATACT	82
CGTAACGCTTA	343
TGGACTTACGC	1
TGGTCATATAC	44
GCAATCTTGGT	924
CGCTAAGCGGG	851
GTACGTGAGGT	211
AGAGTATAACA	1043
AAATCGCTTGG	112
CATTAGGTACA	155
AGCTAACAGCA	2
CCATGCGGTGA	136
ACTATAACGGC	1
TATCGGACAGT	459
CATTCGTACTT	384
GTGCTTCGCAC	368
ATGGACGCTAA	4830
CAAGATGTATG	39
ATCTATCGGCC	52
ACCACGTCGGG	140
CGCGTAAGGCC	68
GTCTACGCATG	103
ATTTACTCGCT	49
CATTGGTATTG	356
GTGCGCGAACT	97
CTCATTGGAAA	6
GACGACAATTG	11
AGAATCGAGGA	59
TGGTAACAGCT	249
TATCGGGGCGC	274
TACGCGCGACA	110
CCTTGGAAATG	44
ATAAGCATACG	899
AAATACGGACG	4
AGATGCGTGGA	142
CGTACTATGGA	486
GCATGTTCCGC	168
ACAGCTAGGTT	23
GGTGATAGCCA	241
CGACGATGTTT	1438
AGCCGATGTTG	157
GCTAACGCGCG	37
TTATGTCGGCC	111
GCGCGGTGTAT	1165
CTATGGGGTTC	174
GATAACCGTAG	396
CCTATATGCTT	250
ACAGACGATGA	512
GTGCGATTAGG	832
TGACGGACGGT	4409
CCGATGACTAC	394
TATTCTAACGG	19
AGGTAGCGTGC	862
GTTAACGAGCC	6
GTTCGATAGCG	19
AGCTAGGTTCC	33
TAAGAAACCGT	384
TTCTGGGCTAG	693
ATGCGGTAGAG	52
GCTTATACGGA	255
TTAACCGCATC	44
TGGTCGGAAAT	489
GGTGTCGATGA	14
TTTTCGGGTAA	78
CGGAGTTTAGC	19
TGTCGGCATCG	73
GCGTACTTAGA	16
GATCGCAAGAG	6
GGCAAGATATG	100
TAGATTGCGCG	361
ATCGAGTAGCT	519
AAGTTGTTCAT	6
TTTGCGGACGC	49
ATGTACGAAAG	132
TGAGAGTATAC	101
AAGAATCGTTA	31
TTCTAAAGGAG	5017
CTAATTCGTAA	23
AAATACGGTAA	1
GTACGCTAAGG	1328
GGTGATCACGA	144
AGCGGTAGGTA	88
CTAACGCATGC	142
CACGTCGTGCG	110
TATCCGGTTCA	199
GTACCCGAACT	814
CGACCATGACA	28
TAGATCGATGC	264
ATTAGGTCGAT	539
TTATCGCTCTC	100
GCTGCGTCAAT	39
AATCGTCACCT	16
CCAAGATGGCG	353
AGCTTATGGGA	1
TTGCGTGAACC	300
GCGACATAAAT	1
ACGATAACGTT	143
GAAAATCGTAG	8
TTCATCGGATT	4179
GCTACTCGTTG	85
CACCCGTGGAC	3
AGTCAAATGCG	27
ATTACGTAACA	29
CCGCGTAGCTT	344
ATATAGGTCGG	164
AAATAACCGTG	45
TTTGGTTACCG	15
CAGATAACGCC	2144
CCATAAGAGCT	891
AGACGTACGCA	81
GTCTACGGCCT	1320
AGCGAGTACCC	617
ATCACGTTTGT	84
CAGACGATGAA	46
GAAGTGAACGG	63
GTGCTTCGAAG	1
TATGACCGGCG	423
TAGTATCGTTG	1711
ATTCTGTTCCG	5
CAAATCAAGTA	138
GCAACGTGTAT	187
CGTCAAGTCGT	71
AAATTGACCCA	639
GCTTGACAAAT	251
CTACGGACAGT	416
TGAGAAAACAC	16
TATTTCGTAAG	1
CAGATTGGCTT	210
AAAATCGTACT	6047
AGAGTAGCTAC	870
AACGCGCTACG	1
CAACGCACGTT	234
CTCAACGGCGT	44
CATACGTTGTT	356
TGGCGCAAGTT	1165
TTACACGGTAC	283
TTACGGGATCG	155
ATATTCGGTGC	2189
GATGCGTACTG	13
CACCGGTTACC	35
GTGCGCTATCA	1
GGCAGTAGTAG	1063
CAAATCGATAC	36
CGCGAATTGGC	23
TTCTAACAGCG	93
AAAATCGTGGA	27
ATTCCGGTAAG	79
GGTAAGCAACT	32
CGCAGTATCCT	262
GGCGAAAACGT	266
GTCGTCACGAG	191
CGGGCAATCCC	1262
TTATTACGTGC	31
GTTGCGGTTGA	23
TTAGGTTCGCG	5
GGCGATCGAGT	387
CCGCTTGACGA	21
CATTTAACCGC	128
AAAGTTGTTCA	387
GATCGAGTTTG	412
TGGTAAACAAA	2222
CTAGTCAAAAT	1
GGATTCGTACT	449
TTGCGGGTAGA	33
GTGTTTATTAC	365
CTCGATTGTCC	71
CGAAATCGGTG	154
GTCTGTACCGC	1
CTTTGCGGAGA	100
AGCCGGAGTCC	33
AACGTGAACCT	4
AATAGCTTACA	52
TATAAAACCGA	28
AATCCGGCTAA	70
CTACTAAGGTT	2032
GTCATAGTGCT	847
AGTACGCTCGC	19
TATGGTAAACT	145
GGTTCGACTTG	179
CTAATCAACGC	2098
CATTTCGACTG	712
TGTGTTATCGC	388
AGTTGGACGTT	325
CTAGGTAGAAG	1461
ATGGTGTCCGC	5
CCGGCATGACG	464
GCCGGATTATC	17
GATATTTCGGG	137
GAATTGCGACA	270
GCTTCTTGACC	184
TTCGGAATTGG	381
AGATACTTAGG	1796
TGTGCGGATGA	753
CGTTCGCTAAG	68
CTGTAAACAAC	3
AAAAGATACTA	57
AAGCCGGCGAT	14
GCATGCGGCAT	513
ATATCGAAAAA	216
ATGACGCGACC	237
TGTGACGCCGG	1707
AGCTCGAATCG	2839
AGCGTCAAACT	208
TATCGTTGTTT	867
TAAGCCGAATG	804
CCAGCGTGGAC	29
TTCCAATAAGA	165
TTGACGACGCA	26
CGCGCGGTTAT	124
CTCGTCGCGAT	3
CGTTTCGACAG	131
CCGTAGTACAA	225
CTGCCGACCAT	85
GGTAATCGGCG	104
GGACTTGCGAT	50
CACGCTACTAT	1225
AACGACGATCA	98
GTACATTACTC	1149
AGCGTACGAGG	1033
AGTCGGGTAAT	161
AACTTACGTGT	467
TATGTGGCGCA	4
TTTGGCTTACA	69
TAGAAAACGTG	71
AGCCGTGAATA	222
GCTCCGAATTA	196
CCAATGGCTTT	820
CTGACGACGAC	448
TACCGGTCTGG	25
AACGTAACGAG	7
ATATCGAATGC	93
GTACGTGAGGA	122
CGATTTATGTG	1365
CGGCTTAGGTG	220
ACGATCGGTAA	80
CTGTGCCCATG	9734
ACGAGGATAGC	248
CCCAGTAATTC	2615
CGACTATACTA	35
GGTTAACGTCA	96
GGACGCGAATG	466
CCGCCGTGACT	2817
TTTTACCGGCG	1
CTGTTATCCCG	24
TATGTATCTCA	79
GATTCCGGATA	855
