## Supplementary material for "High-throughput functional analysis of IncRNA core promoters elucidatesrules governing tissue-specificity": POOL2__pMPRA1__HepG2__rep7__COUNTS.txt (part 2 of 2)

ACACAGATCGG	784
GGATTACTATG	2
CGGACGTTATA	1
CTTTGCGGAGG	1
ATCGAGTAGCC	211
CTTTCGGATGA	586
TGTGAACGTGT	89
CCTCGGATTAT	713
ATGTTCGATAT	106
GGTCATTGGCG	39
CACGGGCGTGT	10779
GTAGTCGAGGC	28
CCGTAACGCAC	761
CGCGTAACAGC	561
TGCGTACCGTC	617
CGGTGCGATTC	533
GCGTTCGATGT	315
CGAGCACGTTC	554
TTCTACGGCCT	547
CATTTCGGCCT	6
GAAACGGCAGT	1845
CACGCTAATTC	123
AGGCGATTGTC	2
ATCGAAGTTAC	3475
TTTCGCTACGC	112
CATTGTGCACA	69
GCGTTTAATGC	21
TGCATAGTCGT	452
CGTCGGAATTC	175
CACGATTCTAT	2275
GGTTCAATCGC	66
CCCATCGTCTG	1326
GCCTCGGACCC	335
TAAAACACGTC	149
GTAAGAAAACC	23
TGATAGATTGC	488
AAGTCAAGTTA	3
GTACCGGTTAA	367
CAATTACGTTT	57
AAGCAACGCTT	304
CCAAAATAAAG	100
GTGCCGGGCAA	16
GCGTTCGCAAC	203
CGTGGTATGGC	447
GCTATCAAAAG	122
CCGTAGCGCTG	21
TAGACGTACAG	2
TGTTATGCTTC	181
AAAATCAATGG	414
ACTCGTCTCGC	201
TTTAACTTAGG	401
GGCTCGAAATC	967
CGCGATATGCT	290
GTCTCGTATCG	167
AATCAAACACG	335
TGGATGAAACG	96
ACTCTTATGAA	663
CCTGCGACTGT	621
GGGTTCGAACT	46
TTTCGCATACT	237
ACGTGCGGACG	2
CGCGATCAATA	10
GAAGGTGATCC	360
CATTGGACTTA	3592
TATACGCGAAC	168
CGGTTCGTCAC	1
GGGATTACCAA	77
CATTAGGTTAA	342
GGAGTAAACGT	260
TTTACGAAATT	989
CGACTTAAGGC	52
CATGTCGAGGC	69
GCGTTAATCAT	56
TTTACGAACTA	484
TAAAGTTACAA	86
GTAGCTTACAA	169
TAGAAAACTAG	261
GGCTACGGGAT	48
ATTGAACGCCA	117
CCCCGTTAGCT	270
GAAACGATAGC	83
GGACTTAACGC	303
ACGAGATGTTG	146
AATCGTTTATG	506
ATTTAGCCAAG	57
TGTCTACGGTC	224
CAAGTCAACTA	31
ACCTGACTACC	121
AGATGCGACCA	88
GGTCGTTATTC	414
TTACACGTACT	459
CGGACGGCAGT	21
TGGCATCAAAA	71
TTTATCGATTA	312
AGTTGGAATTC	1
CGCAATCGGTG	56
GGACGATGCGA	229
CGGGAGTATCA	387
CGACGGCGAAT	110
CTCGTACTAAT	75
CCATTACGAAT	476
TATAGGTTACG	9
CTACGCTTGTA	271
TTGTCCGACCG	5
GACTTATCCGA	197
AACGTTACGGA	161
AGTCGGGGTTC	56
TGCGTACAAAG	155
TAACGATGTAT	3268
CTTAACGAGGC	1527
TGACGATAATC	715
CTCGTTGGTAA	148
TAAGCGGGAGT	1585
GATTCAAAATA	40
CTATGGGGTTG	793
AGGAAAACTCA	73
TAAGTTCGTGC	8
AAAATCGCTCC	27
TTAACCGAATA	281
GACCTCTCGGC	77
GTCATACGCTG	33
CCTAGCGTCAG	1260
AATCGCATTTA	166
GTTATGTATCC	153
GCAACTAACGG	265
ACGGTATCTAT	246
CTCACGAAATC	62
GTCGCACGTTT	280
AGAACGTGTGG	1085
AAGATGGACCT	125
CGGGTTATAAT	31
TTAACTTAGGA	312
GTCATCGACAG	174
CAAGTCATGTT	281
CGAAATAAATC	50
CCAGACGATTT	13865
CAATCGGGCGG	46
ATGCTCGCTGC	156
CAGGTAAGGAC	33
CTAATCGTACA	412
TTTATGCGGGT	289
GGGGACGGCTA	2
CCAACAACGGT	154
TGACTACACAG	283
AGGTTCATTGC	1537
TGACGATAACC	1
GTACCTGAAGT	1
TTTGTCGTGGA	299
CGATGCGAAAG	45
CGCGATTAGCG	53
CTATTCGTAGC	472
CAGCTAACGCA	34
GCGTTATGCTC	337
GAAGTTACGGA	29
CGTATCCCGGC	73
GGAGTAGTCAT	353
CGTTAGACGTT	56
GATCATAGATG	1520
GATGAAAGTTC	32
TTTCGCGGTCA	4233
GACGACGTGAA	3
TGTGACCGGAT	129
TAGATGTTCCG	75
CAGTCGGCGTG	10
GTAGCGATCCA	186
GGCACGCTACC	1298
AATAGGTCGCG	42
GGAAAATCACG	130
CATTCGAGTAC	352
CGTTAACGCTA	7
CCGTACCGGTA	166
TTACGGCAAGT	1167
GGTGCGACCGT	632
GGTAGCGTCAG	352
GTGCGAAAATC	1590
TAGTAATCACC	113
ATTACCGTGGA	14
ATTGCGATACC	1
GCCGGATTGAA	11
TGCATACGAAA	18
CTGTATGGTAA	136
GACGGTAAACG	273
CATAGTCGACA	1064
TTCTAACGTCC	257
GTATCTCGATT	116
TACGAGACCGT	28
GTATCGTGTAC	543
TTTCTACGCAT	4392
AGTAGCCAATT	4671
CAAAATCGGCC	11
CTAGTCGTTGT	1975
AGCATCGATAC	3865
GGGATAGCCAA	33
AGCCGTATGGT	53
GCAAGATTGTC	1394
ATTCCGCGTAT	3748
TTGTTCACGGA	41
CACCGACGTGA	46
CCGTTCGTCAA	190
GAAGTTGTACT	360
AATTCGCGGTC	111
TTCATTCTGTA	3103
CTTAGGCGAAA	12
ACTGGTCAATT	9
GGACGTAAGGT	2565
GCTTTCGGCAG	126
CCTAATAGTAG	82
CACCGACCGGT	1
GTCGGCTTGCA	16
AAGTCGACGTT	153
TATCAGGTAAG	114
CCTACGCCAAA	2873
ACTTCTGTATC	245
TATGACCGATC	361
CGGAGACGATT	187
CGGGCATGTCG	168
TTGGACGACGA	494
CGCCAAGATCC	303
GAATTAATCAA	16
AGTTAGCTAAG	10
AAAACGATAAC	40
GGCGGTTGGAA	1096
ACATCGAGGAG	127
TGATCGTTTGC	240
TTGTTCGTGCA	294
AGACCGCAATC	102
CCGATAAGCAA	1001
CAGTCGTTTGG	1076
TAACGGCTACC	634
CTTAACGTGCG	89
TGGCGGTTATG	205
CCCCGTAGTAA	118
CGTTGTACGTA	515
GAATCGATTGA	430
GGCTCTTATGA	3
CATTAATTCGA	446
AACGATTCGCT	27
TGTGGACGTGT	855
ACGTTAGCGTG	10
ACGCTTGATCC	153
ATTTATTAGCT	51
GTTAACGATGT	13003
CTTGACCGCAC	359
GATAGCCGGCG	4
GACGAATGCGG	202
ACACGTATCAG	103
ATGTACGTGAA	398
TTCCTAGCGGT	255
TAATCGCGGTT	291
ATTGTCTATTC	627
GCGCTAAAGTT	480
CAAATGCGGGA	1
GGCATCGTACT	276
GCCTGCGAATG	18
AGATATTCGTC	32
ATTCATTACCG	61
TATCGCGATTA	110
TAACAGCGCTG	214
CTTAACGTTAT	125
CTGCATATGGG	18
AGTATACTTAC	103
CTAGTCGACGT	235
CCTACGGGAAG	181
GAACTCATACG	14
AATAGCGGGGT	245
CAGTAGCGCCG	13
GCTAACGGGCA	476
TGCGGGGCATG	1
AATTTCGTGAT	90
ATCGTGTATGG	5
GGTATCAGTAG	32
ACAGCAAGTTT	363
TTCGACGCCAC	14
CATTTCGTGAT	5883
GGTGAATCGCT	12
CTTCACTTACG	287
TTGGATCGATA	722
GGTTCGAAAAC	294
TGGGCTAACTT	142
TGATCGCGGTA	17
CATCGAATGGA	26
GGCTTACGCAC	376
CTCGTCAATCC	1
CGCATTCGGAC	232
GATCAAGTACC	320
ACTTGCATGCT	358
GCAAGTATACT	1
CGCATAGGTGG	172
CTAAAGTTACC	65
CGGTAAGTCGT	54
CTCATCGCACG	7
ACCGGATTGTC	487
CGATCAACGCA	15
AGTCGACAAAT	29
GGGTGGCCGTA	19
GATTCAATAGT	56
GATTTCGTGAC	164
CTTTTCGATTT	255
CTCAACGGGCA	145
CACTCGTAGTA	201
TTCGACGATAC	418
ATGTTTAATCC	28
CGATATACCGC	2
GACCTATAAGT	80
CTAATTCGCAC	8
GGTATTCGGTA	232
CTTCGTTGGTA	682
AATTTACGGTC	796
ATGTAAACAAT	481
GTTGGATTCTG	314
ACGATTAGGGT	78
ACAGGATCGAT	181
AAGTTATCGAG	101
ATTATGCGGTA	149
CAAGTCAACGT	60
GGGGATAAGCG	529
GTATTCTAATA	362
AACATAAGTAA	158
TTGGTCGCATT	110
TATGCGGTTGT	1023
CGACGGTGCGC	2428
CTATCAGTTGG	223
ACTTCGATATG	45
CTCGGCCATCA	138
CAGCCGACGCT	15
CTAACGTGATG	2
TGAATGCGGTA	311
ACACGCTAAAC	122
GATTTCGCGCA	147
CAGGACCCGTA	280
ATAAGTTCGAG	22
ACTGGTAAGGC	257
TAGAATCGTTG	456
TGAACGTACTT	1095
ATACTAACGTA	60
TTTGCGTCGGA	1
TATACTTAAGA	2
CGACAGTCGAC	17
ATGACGATGTA	52
GTCGCAACGCA	183
CGCAAGATGGG	679
GTGACATGCTT	459
TTCTATAAGTC	166
TTACTATACCG	32
CGGGTCAAGTA	2655
CGGTGAACGAA	74
CCTTACGTGTT	14
GCACCCGTACG	420
GAATCGTCTGA	92
CTCGGCGACAT	575
GAAACCGACTT	282
TTGGCTTGCAT	138
GGCTACACCAT	1
CGATGTATCGC	26
TGCGTCAATGA	105
CAATATACGCA	358
GAAAATATAGC	38
TATAAATACGC	262
GTTACACCATG	48
CAGTCGCATGT	26
CGATTAAAACT	51
TAGGAGTCATC	30
ACCAGAACGGT	14
TTATCCCGCAT	258
CCCGATAAACA	2914
ATGACGGCAAA	564
ACGTCGATGAC	242
ATCGATTGGTA	39
ACGAAATCGGC	114
CGGGTAGGTAA	934
ACCCATCGAGT	47
CGAGCCTTATC	2656
CCGTAGTCGAT	509
ATCGTACGCGG	12
GAAAACGAGCT	827
CTGCTTGTTCA	46
GGAACGAGATG	295
AAGAAAGTCGG	162
TGGATCGAAGG	10
GCCTTACGTAG	807
AAGCCGCATAC	148
GCAACTGCGTA	582
ACACGGTGGAG	25
CCTATACCGCC	759
ACCACGTTGTA	16
AATCAAGCGTT	1559
CGATCGACGGA	9
ACCAATAAGCA	62
TTTTCGCTAAC	141
CAGACGACGGT	19
TGTATGTACCG	198
ACGATCAATTT	64
ACGAATAAGTC	232
GGCGTATCTCA	205
CATCGTAGCTT	360
GCCTAAAGCAG	181
AACGTAAAGAT	123
CACGAACGTAA	115
GTAGTCGGAGC	850
GGTATTTTCGA	51
GTGACGATACC	4656
AGCTAAGCGCT	148
CCGTACTACCG	1472
CATGAAGCGCT	105
ATATGCTTCTA	35
CTTTGGACGTA	117
ACCTCGGCAAG	125
CGTCGATACCA	543
TAGGATCGCTT	156
ACGAATGGACC	206
CCCCGTGATCC	359
ACGCACGCGAT	509
CACCGGCACCT	243
GTTCAAAGTAA	895
CCTTACGAACG	379
ACATCGGCTAA	2221
AGTTACGAGAA	18
GTCTACGCGAC	1
GATCACGGTGC	455
CATTAGCGTTC	132
TTAATCGAACT	313
GAGATGTAGTC	2
TAATCATACGC	1948
AAGTACGTCGA	204
TTCGAGCATTG	239
TGACTATATGG	103
TATCGACTGCA	10
GTTTCATAACG	1
ACGATTAAGGG	1109
CTTATCGGACG	88
ACCCGTTGGAT	29
CGTACTATACC	42
CTCTCGACATA	112
GTGTAACATCA	9390
CATAAGCGTAA	4
CGTAAACAAAA	8243
AGCTCGACGTC	3
GTCTGGTTACG	108
GAGACGACACT	168
CGACTGGCGCA	50
ATGGACGTCGC	402
CTTCGCGACTT	740
AAATGTACCGT	218
GCGTTTCGGAT	1670
CGATAAAGTGT	254
CCCTAGTCGTT	10
GAGACGACGAT	172
AGACGTTAATC	709
CGAACGCTGTT	966
GTTAAGGTTCC	91
ATCGATGCACC	258
AATGCGGTTAA	104
ACTGCGTGTAG	5
AGAAATCAAAT	54
GCGCCACCATG	786
GCGATCACGGT	8
AGATTCCTAGC	968
CTTATGCTCGT	128
TATCAAGCCGC	2
TATACCGTTCG	23
TTGATTAGCTT	1755
TACCCGTACAG	801
ATCGTCAATAA	1574
ACAGCGCTGAC	853
AACGAATTGAG	366
GTAAAGAAACT	152
TAATCAATTGG	399
GTCGAAAAACA	116
AGCATTTACTA	1187
CTAATCGATGT	370
AGATCGACAAT	11
ACCCGTAAGAA	93
TGGTCGTGCGA	58
GCCAACACGTT	360
GCGACTAATCG	1658
GATTGTTCATC	62
AGGTAATCGTA	186
GCATTCGGTGA	111
ATAAGTTCGTT	84
GTACGCATTCG	1
TACCGTCGTCA	346
TAATAAGTACC	236
TTGGTATCTCA	139
AAGCGGTATCG	49
AGAAACGTGTG	638
CAATTTAGCGC	186
CTAGATAGCCA	218
TAATACGTGAG	86
CCGTCAACTGC	67
CCCTCGTCGAG	56
AACACGTACGC	282
GACATAAAACC	573
CATTGATCAAA	2572
AGGCGACTGGG	344
ATCGCAAGATC	1088
AAGTCGAGTGC	4793
CTGAACATAAA	143
ACAGATAAGGG	833
CGATATGGCTT	204
TTTACGTAATG	3185
GTGCCGAATAA	11
ATATCAATAGA	366
TTCGAAGGTGG	113
GTGGTCGTACC	78
ATGTTCATAAA	12
GCCCGTAGATA	128
CTTATGGGAAG	251
TAAACGAGATA	2
GAAACGTTAAG	395
GTTCGTCGTGA	3135
CGTGACGAGAA	240
AGTCGATTAAT	398
GAACGGTCAAG	26
AATTCGTTATT	606
GTTCGACGAGC	2104
ACGTAGTCATA	142
TGATTACGGTA	1876
GTATCAGTGCC	1130
GTACGTGACAA	1863
GATAAGTCGAT	469
CAGATTGCGCT	3
CGGCCAATGTC	30
AGGTTAGCTTA	183
GTCATTAAACT	21
TATGTCGACAC	188
CATTGACGAGC	215
AATTCTCGAAT	1033
TTTCGATTAAG	51
GCCAAGAGTAA	131
CTTTCGCGAGT	190
TAATCTTACGC	67
TACTACGGTAG	436
GCTCGATTCCG	71
GTGACTAAGAA	8285
AGGTCGTAAGA	396
GTAAGTACGCC	245
AGTCGATTCGG	4
CTTGACAAATT	60
AAAATACATGC	131
CCGGTCAATCC	295
GATTCGACTAC	429
ACTATGGACGT	85
GTTGGTCAAAG	3258
ATATCGTCTGG	31
AAGCATGCGGG	79
TGACCGCCGGC	11
TTATCGACAAT	9
CTCTGGTAGTC	228
CCATGACCGTA	265
ACGTCGCATCC	1
GAACGAAGTTA	306
AAAGTTATACG	53
GGATAGCAACT	76
TAAGAAAATAC	31
CGACGATGCGC	6
CCATAAACGAA	529
ATGTATTCCTA	233
GAATCGTGGTC	38
TAACGTAAGTC	2
CTTATGACGAT	149
GATTGTTCGAA	69
CAACCGATATT	42
TATACGAACGT	1653
AGCGATCACCT	31
CGAACTAGGGG	581
AGCTACTCGCT	332
GTTATGCTATC	398
ATGGACGTCGA	196
ACTTTCGAAAG	160
AAGTGCTTCGA	140
ACGTAGATTGT	5869
TGATCGGAGGT	103
ATTGGACTTCG	37
TACTAACGCGG	185
ATATTTATGAC	16
TGTACTATCAT	72
TAGATGCGTGC	259
AGATAGATAAC	161
GTCACGGCCAT	812
AGATGCGGATT	723
AGCTACGGCTT	98
ACGGTCATGTC	222
AATTACGAGAC	148
CCGATATTTGC	29
GTTCGCCTAAA	3704
TTGACTATGGT	2
TGATCGGGTTC	30
ACCTTATCGGT	353
AGACCGTCAAC	451
CTATACGAACA	1080
ATCTTTCGCCA	930
ATAAAAAACGT	172
GCGTAAGGTTA	180
ATTACGGCTAC	329
ACGATAACGAA	336
AATAAGCCAAG	45
CTGGGCTAACG	1
GTTGTACGTGC	86
GAACGCTTGTC	171
CCGTACGCCAC	1841
CCTATCGTGGC	8
TTTCGAGCGAA	441
CAGTTAACGAC	1705
GGTCGATGTAC	328
GCCGGGATTCA	171
GCCGGCGTATC	990
AGATAGTCAAC	99
AATCGCTACGA	3872
CGGGCAAGATC	79
GTATAACGTAT	354
GCTAAGCCGCA	163
CACCCTACGAA	114
ATGTTCGACTA	219
GGCGACTTATT	209
CCATCGACGGT	89
TTACGTAAAGA	223
AATCATAACGA	70
AAATCGAGCGG	116
CTCTGGTAACA	3
TAATTACGCAC	749
GATTGCGGTCA	899
TGTAGAATCTT	1
AAAATACGAAG	20
GGCATCGAACA	189
TACTAATCGTC	299
ATAGTCATCAA	87
TACTATACGCA	250
GCAAGATAGAG	1
CTCAAGTCGGA	34
AAACGAATTAT	29
GGCCGTATCAT	2
CTACGCGGTAT	447
GCCCGTCGAAC	1282
ACTACGGTAGT	475
CCGCGTATCGG	1
ACAAGTTCGCA	56
ATTTACGGCCA	61
AGTCGTGACAA	122
CCGTACTTACT	1555
GGCCATCGGGC	31
GGTCATTCAAC	6627
GTATTTTCTGG	924
AGTTGATCGCT	343
CCTAGAAATAT	7
TAATCGGACCA	1
GTGAATCAACT	23
CATGAAACAGC	305
TAGCTTGCGAC	28
AACATCGTCGA	2
GCGGGTAACGC	315
CGGAGTAGTAC	461
GAAACGTAGAT	291
CGCCGTCGACT	98
TTAAACGAGGT	112
CTCCGAATCAT	70
GGCCATGAGTC	317
TGGAATGGCTT	45
CTAGTCATACC	172
TGATGACGGCA	162
AAGTTAGGTAC	42
CGGAATTGAAC	29
GGCGTATCGGC	133
GGGTAAACACG	2
CACCCGTACAA	308
AAGTACGTCGT	308
CTGGCGCTAAG	264
TGGACCCGATG	125
TTTGGTTCAAC	166
TGTCGGCAAGT	514
CTTTCGATTTC	628
TTGGACGTACT	74
AGGTAACGTGT	7
ATTCTCGTTTA	249
ACGTATCCTAT	3
AACGACTACCG	54
AAATGCGTCTC	8192
CCTCATTGTTC	437
GGGTTAACGTT	618
ATGGTAAGGCA	129
ATAACGTTACA	2
ACCGCTGCGCT	499
GTTCACGGTAG	470
CTGCCGATAAC	487
CCTATCGTAAT	95
CTATAGATATT	5603
CAATACGAATC	1
CACGCGGTCCT	745
ATCGAAAGTTC	37
AGTCGTGAGGT	388
CACCGGTTATC	547
ACGTTATAAAA	3
CGTTCGACTTG	281
TATGACCCAAT	175
CAGGATCGGGT	300
GACGAGGATCG	11
TACCGTAGCGG	48
ACCTAGATAAA	113
TTTAACGTCGC	32
TGTATGTCGAC	18
GCACCCGAATA	3131
CGCTTGTAAAG	126
CCCGTCGGATA	44
GAACGTCGTAT	59
AAAACGATTCC	78
CTTAGATTACT	873
TACAATTATCG	113
ACAGTTAGGCA	2777
GGATTAAACAG	2191
TGAGCGATAGA	4323
TTCGGTTGGAT	629
AGTTCGTTATT	146
TGTGCGGATAG	206
CTTAGCGTAGA	247
CTTGACCGTTA	422
CAATTGCGTAC	322
AGCGCTGACAT	125
TTTCGACTAAC	155
GATACTAAGGC	175
TGCGTCGTAGC	539
CATACCGTGAA	371
CGCTACTATAT	87
ATGTGGGCTAC	138
ACCGTGGTAGT	78
AAACGACGTCA	34
TTACGTAAGGT	152
TGACGATGTTG	7985
CCATTACGTTC	19
CAGTTCGAATG	97
AGAAATCACGT	127
AGTTTATGGAC	128
CATTGGACGGA	170
GTCCATTGTTT	886
CTTTGGTTATG	172
GCATTGTCGTC	156
AGGACGAAGTT	76
TAGACGCTGCG	587
GTAGATAAACG	8
GGGTAGTCGTG	305
GATGCGTCACC	3
AGTTAATCCGA	2117
GTGATCGTAGT	1247
TTCGAATTATT	189
TTAATGCGTCG	89
CCCATCAATTG	171
ACATCGATACC	19
TGTTGCTTGTA	81
GCTCACGATTG	32
GGATTAGTACG	996
GGGCTAACAAG	3
TGCATCGGGGC	2387
AACGCGTAGAG	48
AAGACCGCAAT	344
GACTAATTTCG	141
TATCGAAATAC	5166
AGTCAAGCGGT	176
ACGACCGCACT	196
CGTATCGTGCT	4
ACTTCGCTTGG	147
CGTAGCGGTGA	10528
AAAACGGCATC	75
CGCAGTTATCG	70
CTACTCGGCAT	180
GCTAAATACGT	184
TTCGGGCGTAG	229
TGAATAAGGCA	598
GTCGTATGTAT	5742
AATTCGCAAGA	1
TATGCGGAGTT	141
GTGTACCGCCG	15
GTGATCAATTT	287
GTCATGTTGGG	35
CCTCGTTTCAT	65
ATGACCGGCAA	746
CTCGTATCGAT	31
GTAGCGATCTC	254
GCTTCTATCAA	119
TTTGCGTACCG	238
TTCTAAAGTTT	1276
CTCTCGTGACG	2
GACACCATGCT	28
CAAGATATGCT	92
GAAGTTAACTA	170
TAACGTGTACC	205
ACTTTCGAGGA	17
ATACATTACGC	315
TGTGACTATCG	102
AAACGATTAAA	129
GGTTACGCCGT	53
ATTATCCGCGG	104
CAGCGGTCCGA	20
GATTCGATGAC	16
GGAACGATAAG	595
CGATATAGGTT	998
GCTTACTTATG	620
GCTAACGGCGG	110
CAATAGTTCGA	217
ACCGCTGCGTA	652
AGCTAATTTGG	163
GCTATAAGGTT	677
ACATTCGTAGA	385
GTCGCATGCGT	182
AGCATCGGAGA	45
CAAGTTAAGTG	105
ATGCGACTACA	5
CTGGTAGCGCG	197
GTTGGTCGTAC	319
CCTTCGCCAGA	1453
TTGACTATAAA	95
CATAGGTAAGG	443
AATTCTATCGG	45
ATTAGGACGTG	123
CACGAGCGGTC	3931
GCGTCAATGTG	165
GCGATTGGTAC	42
GCGCTAACTAA	12
CGTGTTCGAAT	39
CATTAATCGAA	4
TTACGCTAACG	69
CATTCATAGAG	139
GAGAGTATCGA	6
ACGCTAGGTTC	101
CCTAATCGCAC	753
AAATTCGAAGT	10
GCTTACGCAAC	845
GTATTCCTAGT	459
CCTCGACTTAG	425
ACAGATTGATG	76
TATGTCCGTGG	205
CTTTGATAGCG	91
GTATAACGCGA	2
CACCGGAGTAG	1320
AACGCATGTTC	178
AGAAACCGACT	33
TGCGACAGTTA	14071
CATTGCGTCCT	23
AAGTTACACCG	139
GGTTTAAACTA	73
AGTTGGGCTTA	3973
GATATTTTAAC	1
CCGGCGTGACA	740
GTTTCATACTT	468
GATTTCGGCAT	21
AAGCATCGTTG	221
CGCTGAAGTGC	263
CTTCGCAAGTA	116
AACGGTAGATA	129
CGATTCGAGCT	163
CGTAGCGTCGC	141
TGATTATCGCT	112
ACGCATTGACT	377
TATGGTAAGTC	141
GGCTAACATGC	519
CGGCCATCGGA	11530
TACCCGACGCG	90
GTGTCGTGATG	11256
TATCGAACGAT	160
TACGTCGTTTG	602
CACACGATTGA	159
CTTACTTAAGT	152
ACTCGTCAACT	2001
GTTGTTATACC	331
CGCTAATCAAA	79
GTTCACGAGCG	28
AAATCAATGGA	7
CAGGACGCTAA	195
TGAGTCAAATT	40
CCGAGTGTATT	240
CACGTATCGAA	1288
AGATAGCGTAT	485
TTATACGCTAC	273
GGTGTAACTTA	105
GTAATCCCGCG	28
GCATGCGAAAG	50
CGAACGGCCAT	89
TTTCGCGAGCA	94
CTAAACGAAGC	134
ATAGCAATCCA	889
AACCGTTATGT	378
TTACGCTAAGC	1370
ATCGTAAGTAC	5620
CACAGATTACG	1326
TGAGACGCTGA	26
CTCATCGTTCG	1250
TAGCTACGGGC	63
TTCACTTATGT	810
TTACGTTCGTT	2094
CTAATCAAGCC	1252
TATCGATGCTC	1
CATAGTCGGAT	2
CGTCAACGTAC	35
CCCGCGTATCG	61
ATTACGAATTC	218
GCTCTTATAGA	12
TTACTATAGAG	573
TGAGTACGAGA	269
ATGTTGCGATT	40
TTTAAATCGAC	104
GTCGACTAATA	256
CATACTAACAG	4
CGCTATCAAAC	29
CTAACCGAATA	1696
ACACGTAGCCT	191
CGATGCACCAC	16
ATTTTACGTGA	15
CAAAATCGTGG	227
CCAACAACTGT	552
TGGTAACTAAG	256
CAGTTGGTGGT	284
CGCGGTATTTA	128
TTCGCTGTTTA	8
GTTTTAGCCGC	410
CCGATCATATG	27
AAGCGTTGTTT	45
GCGTGACTATG	113
CCTATTCGGGG	257
GCAAGTCGGGC	1567
CTGCCGGATAT	58
CTGACGAGCGC	67
CACGTTCCGGG	2
CCATGAAACGT	1632
GATTGACGAGC	279
AATTATTCGTC	29
CATCTATACGC	4
CAAGTCGTAAC	2477
CGTAACTATCA	397
CAGACGTCAAA	288
TATGTCGAGGC	149
ACTAACGACTT	157
CAGTATACTTA	285
TATGCTCGCTT	666
GGTAAAGGCAG	68
CGGAACGCTGT	403
TGCGGTTATAC	84
CTAACAAATGT	62
GAGTCAATGTG	41
TACGTACGTCG	25
CGGTTAACGAC	21
GGTTCGTCACG	185
CCGGACGCTGA	65
ACTTGCGTCGA	418
CCCGTCGAGTC	30
AAATACGTCAC	17
TTTCGACGAGG	395
GTCGTCTCGAT	1287
CAATGTCGTAC	320
TTCAATCCGGA	379
CATTACGGAAA	26
TTTTCGGGCAA	88
GTGCGGCAGTA	520
CCTCATACCGG	11
TGCGATTGTGC	344
ACTTCTGTCCG	70
GTCTACGGGAA	69
AACAAATGTAT	250
GTCTCGACGGT	26
GAGACCTCATA	447
TAAACAGATTA	54
CGCTAAAAATC	4003
TTGGTTCATTG	272
GGGTGTCTATT	221
GCGATAACCGT	252
ATTCCGGATGA	99
GGCTCGATTCG	110
GGAATTCGGAT	516
AGCGTCGGCGA	37
ACGAGATGGCT	105
CGCCGGATTCG	4104
ATCGAAAGTTT	556
GGGATAGTCGT	1206
TGTGCGAATGC	126
AACGCAATCCG	92
ACGTAACGTTT	111
CTCTGACGCAT	12
GGTTGAACGCC	290
TAATCAACGTC	103
GAAACTCGTTG	22
TTCCGAAAGTA	201
CTCTGACGACT	33
AGCCGGATTCC	498
CTTCGACGGCA	5
ATCACGTATGT	12
GTAACGTTTAA	4000
CAATTGGAAAT	220
GGTATCAGGTA	160
ATTCGACTGCA	12
ATACGCCGGAC	67
TTCGGGTTACC	146
GCCGACGATTC	10
TAAAGCATACG	681
GTTTAGCGTTT	451
TAATAACGTGT	47
GACTGGTTGGG	21
ACTTCGATTAT	19
TAAAACACGGC	615
CTGTTTATTAA	31
AGGCGACAGTC	2
GAAAACTCGCG	14
GAAATGTAAAC	346
AGGTAGCCTTA	3656
TTAGCGCGACA	25
GTATCGGGCGG	48
ATATTCGATTA	49
CTTATACGGAC	77
GAAAGTCGCAA	217
CAGCCGATATG	455
AATTCGGCACC	407
TGATAGCAATC	15510
ACGGACCTATC	231
ATAAACAAAGT	129
ACCGGCTTAGG	43
GGGTAACGTTT	310
ACTTTCTGTAT	35
TTACCGTGGCC	2159
CGACCGGTTAA	3
CTTACCGTAAA	1218
TAGCTAATTAA	380
ATATTTAGCGG	45
TAAACGGCACC	240
GACAAAGTATC	70
GGGCGGTAATT	144
CGTGTTCGAGT	134
AAGCCGATCAT	164
TTTCGTAACAA	232
TAGAAACACGA	391
GACTTGCATGC	86
CGCGAACGGTA	8730
GGCGCTAATCA	566
TAATTACTCGT	135
CCGGTTATGGC	926
TAATGCGGTGC	1033
CAGTAAAGAAA	47
AGTATCGGTTA	312
GAACATCGGGT	34
GATGACGATAA	6
GACCTCGTGAT	242
GTATCGTACGT	437
GCTAACGAACT	12592
CTTAACGATGA	331
ACTGGTCAAAC	74
CGGGTATGGTT	264
GGCATGACGAA	16
GACGCTACTCG	2
TTGCGATAAAA	368
GCATCGATGTG	168
GCCCATGACGC	15
AGTATCGTATC	1410
GCCATCGTGGT	90
TGGCTCGAATT	6034
CTATCTCGTAG	78
AGTTACGTATG	1
GCGTTAGCGCC	52
GGAGACCGCCT	310
CTGAGACCGTC	193
CGTTACGTAAA	3
CATTATCCGGG	120
CGCGTAGTAGG	1685
TAATCGGAGGT	3
ATCGTTTCGGG	5
GTAGGTAGTCG	62
GCCGTCGAGGA	47
GGTCGTGCGAC	28
CAACCGATAGC	432
TTCGACGCAAT	2108
GAACGAAGTGG	399
CTTATCGCGCT	282
ACGTAACGGCT	1206
GAGCGGTTAGC	41
CCTCGGCATCG	439
GCGAGACGTAG	578
AGCTGAAGTGA	302
ATTTCGTAGCC	458
TTGCGCTAAAG	1
CATGACGGCAG	48
GTCGCAACGCG	127
AAACGTTCGCT	815
GACCTGACAAT	68
ATGCGCGACTT	465
GTGTCGACATG	9
ATCACGGACCC	357
GTGTATTTACG	736
AGCATGCTTGC	25
AATGCGGGTAA	133
CGCAACGATAC	55
AGAATCGGTAT	133
AGGTTATCGGG	188
CCGGAGCTACC	10
CCGTAGTCATT	177
AACTATGGACC	177
GCCGTCGAAGG	288
CTCTTACACGG	324
ACAGGTAGCTT	246
ATTGGTAATCG	68
GGTAGCCAATG	341
AGGTAGTATCG	141
TGGCTTATTCG	122
AAGTTGTTCGA	51
CTTGGTCGAGG	451
TATAGCTAAAT	180
ACCAGTAACTA	218
CATGAGTACGT	1
GTTACGTTTGC	203
TTGTGGGCAAT	513
CCGCATATGCG	296
GCCCATGAGTC	374
GGGTGTCGACG	40
CATATACGCAA	48
CAATGAAGTGC	1664
TTCGAAAAAGG	34
GCGATTAGTAT	135
TGACGATTGTG	239
GAATTGATAGC	24
ATACGTGTGGG	398
GCAACGGTGGA	1477
ACCTCATCGAC	3
TGCGGTCATAA	346
CAACCGAACTA	60
TGGACCTACCG	9
AGGTTTCTACG	89
CGGATTGGATG	138
TTGGTTATGCG	220
CGCGATTGATC	20
CATGCGATCTC	364
GAGCTAAAACA	230
ACGTTAGCGTC	473
CAAACAATTGC	274
CGTAGAAGTGG	278
TTGTGCGGTAA	1107
AGTTACAAAGT	968
AATGCGCTGTG	44
TTGGTTGGTCA	59
ATCAACGCATG	88
GGCTCTTAGCC	91
TGAGGATCGCG	1
AGCCGCAATCA	792
GACGTTTAAAT	200
ACGGTGAATGG	42
GTGATCGGCGT	22
TTGCAAGTCAT	709
ACGATCGTGCA	160
TACGGGGTTGA	33
GTATCGGATAT	145
TGCGTCGTGCA	7288
ACGTATCGAGG	1
GGACGTTGTTT	455
CAGATATTCTA	61
TGCTACTATGG	144
CCGTCGAAATG	384
GCTTGCGATCC	317
GTCTGGTAAAG	280
TTATAACGTTG	28
CGCGCGAATTG	548
ATCGGTTGGTC	78
CACGTCGGACA	619
CAAGCCGTCGT	79
CCTAAAGGAGT	735
GTATTCGTTTC	17
GTACTAACGCC	42
TATCGATTGAA	17
TTTCACGGCGA	244
GAAATCGCTAC	721
AATAACAGATA	2
TTGACGGCATC	3
TTACACGCTCC	145
TTTTACTTAGC	129
GCGAACTATGC	166
CGTGAACGTTC	22
AGTCATCACGG	130
TGAGCGGTCCT	231
AGCAACGGGGT	123
GGCGGTTACGT	77
TAAACGGTGGA	72
ATTCCGCGTAG	18
TTTGATAGCTT	68
GATATGGACCC	32
TAGGATAACGG	385
CCGCTCGACAC	413
AACGCATGTTT	3
GATTGTTCCGG	32
AGCAATCGTTC	398
CTTGATAGTGC	135
GAGTGCCGAAC	79
AGACGTGTTGC	1299
ACGAGATAACA	434
ATTCGCTAACG	1
TAGACGACAGT	48
CCAAGATTGGC	367
AGCTTACGTAA	276
CTAATCCCGCA	2
TTTAGCGCTGC	3
TTAAATCGCAT	276
GGTCGAGCTAG	1416
GATCGTAGAAC	2451
ATGAGTCATAG	162
ATTTATCGAAA	137
CTGCATACGTA	6
GTGAATGCGGC	1
CGTCGTAAACA	6
AAGTACGTTTG	45
TGAGCGACTGA	426
AGCATTGGTAG	174
TGTTCATCGAA	536
TGACCGCATCC	881
GAGCGAACGTC	80
ACCGGTTGGGT	632
AGGCGACCGTA	86
ACTTTCGCAAC	67
GGAGCTAGGTC	183
CCGACACTATG	153
ATTGGACCCGA	102
CCATACGCGTA	578
TTTCACGGCCT	558
GGGTAACGTAA	1329
GAAGCGTGGTC	4
GCGCTGTACTT	357
GGACCTAGAAC	1895
CATTCGTGATG	9
TAGATGTAACG	561
CCTCTCGCGAC	12
CATACGGTATC	2
ACTTAGCCGAT	127
CCGAAAATCGG	152
TGGTAGCCGAC	19
GGCATCAATTG	470
CATAGTAATTC	73
AGTCGGGATTG	349
CGTCACGATTA	114
TTCAGACGCGC	58
GTCATCAAGCG	1097
AACGATGTGGC	270
ATAGGTTCGAT	23
CGGTTAAGTGC	43
TAACGGCTTAT	422
CCGCATCGCAA	1056
CTCACGAGCTA	173
CTAGATAGTTC	78
GAATCGATAAG	69
AATACGGCCAA	53
CTTTCGTATCG	1462
TGCTACTCGCG	2
CTAGGTTATAC	24
TAGCTTACGCC	212
CTCACACGTTT	122
ACTCGTTATCC	4
TGGTTAGGTAC	524
GTCAATACGTC	200
ACATTCGTAGC	2
CCCATGACCGG	3
GCTTCTATAAA	1
GGTTCCGAAGG	877
GAACATAAAGC	69
ACCTATAAGTT	286
AAGCGCGAGTA	680
GCCAATTGGAC	39
GTACGCGAACT	246
CCATCGCTACT	60
ACCCGATAACG	44
ATCAATACGTT	42
CACGTCGTACT	934
GGATCGGATGG	21
ATCACGCTTAG	1
GTTTTACCAAA	77
TATCCGGTTAG	210
AATTAAGTACA	419
TATTACCTGAC	14
ATTGCGTGATC	43
GTAAGGTTACG	873
AGCGGTGATAC	45
ATCACGATTAA	8
CGGACGGTGCG	559
TGTCTACGGCA	80
CTACACGTTGT	253
TACGCTGTGCA	107
ACCGTTATACG	231
AAGTATACGCC	356
CCTCGTCTATG	172
GACGATGTACC	15
TTTTGACCGTC	125
TTACTTAGGCC	176
CAGAAATTCGC	459
ACGAAAAAACT	1622
CGTGTTATCGA	1259
CAGTTACGCAC	51
AATGTCGATTG	261
CCATCGACTTC	272
CTTGGTCGGGA	61
TGCGTAGTACG	133
CATCAACGTAC	31
GATCGTTGGAT	53
GATCGCGGTCA	221
GGTCGACATAG	435
TTCAACTGGGC	1125
CTAACGTGTTT	412
ACGTGCGACCC	465
CCTGCGACTGC	102
GGAAAAATACG	128
AATGTCGGCGT	1
GTCGCGAAATT	31
ATAAATAACAG	23
ACGCGCTGTTA	264
TATAATCCCGG	196
ATGCGACCCGA	62
GCGATTATTAG	248
TTATTAGCGCT	1222
TTAGATCGACG	68
TGCGACTGGCG	88
GGGACGTCCGA	1
CTAAATCGACT	154
GTTATCGGAGG	648
AATTGACGATC	60
TTTCTATAAAG	629
GATGCGAAATC	24
CGAGAATCTTA	31
GGAAATCATAG	160
TTAATCGAGGT	190
TTCGATTGGTC	559
ATAAAGATCCA	938
GCGGCGGTAAC	1
ACTTCTGACAA	18
TTTCGAATAAA	147
AGCATACCGTT	59
TGATACATTAC	482
GAAAATCGCTA	1
ATCTCGGAACC	251
AGAATCGAGTA	41
GGCGATAGTCG	1
CCGTCGCGCGA	36
CTGCGCTAATC	288
CATCGTGTAGG	280
CTAGTCAACGG	96
CACAACGATGA	265
CGCAGCGGTAC	434
CAAAATACGCA	196
ATAGATTCGAG	1
TATGCTCGCGC	125
ACGTTGGATTA	398
GTCGCGAGCAA	238
CGGATTGGAAT	182
GAAAACTCTTA	16
GTGTCCGCGTA	1194
CGACCGACTGA	127
CCACAACGTGC	371
ATTCCGGCGTG	55
CCCGTTCGCGA	38
CCGTTACACCT	659
AACAGATTGGC	656
CCGTATGTACT	2127
ATAACGTAGCG	85
GTAGCTACCGT	397
CCACGTAAACA	667
GCCGTAATTTA	185
CAATACGTACT	50
TGCTTGTAACG	339
ACCTAGTAGCT	35
GATTGGATCGG	6
GTTCGTGATAG	187
GGTCGAATCAC	227
TACATTAGGCT	24
GCCATCAAAGT	2
TTAACCGCCGG	22
CTACTACGGGA	1970
AATGCGTCAGG	80
ATATCATACCG	61
CAGTTCGTTAG	102
TTCCGTCGCAT	439
ATCTAGCTAAT	7
AAGTTATACTT	181
AGTTAGCCACC	310
AAACACGAAGT	629
CGAACGAAAGT	122
CTCATCGGTGC	282
CACGAAATGCG	5
GTGCGGATGGG	8663
AATTAATGCGG	42
ACTGGGCGTAT	28
CTAAACTCGTC	369
TATTCCGACGC	608
AAAGAAATACG	63
ATTCGTTATCC	112
TTAACGCTCGA	40
GATCAAACTAA	143
CTTGGACGCAA	636
CACGCTAAGAA	1842
GATGCGTCAGC	30
TACGAACGGCC	609
TTAGGCGAGCG	10
GTCGTACTACG	6856
CGTCTGTACTA	63
CTGGTTCGCAT	1008
AGCGCCAATAT	6
GTTCGACAAAA	201
AACGCAAGATA	1365
CGCGATTGATT	199
CATCGTAAGCA	12
ATGACCGCTGA	126
AGGGACGATTT	295
TAAAACAACTG	237
ACCCTTGGTAA	330
GGGAGTCAAAT	349
CGGTCCGAAGT	34
ACCCTAGAAAC	225
ATTATTAATCG	3
AGGAATTCCGA	106
GAGTAGAAACT	64
TAACGCATGAC	476
GGTCATAAAAC	155
ATCATACGCTC	15
ACCAGTCGATA	282
CTGGGCGTGTA	232
CTATCGGCTAC	355
TATACCAAGAT	342
AACGGGCATGT	393
AACGGCACGTT	163
TTAGTAGAACG	15
GCGTGTACGAA	137
CCGGGCAAGTT	1297
ATGTAGAAAAC	1301
TGGTTACGTAC	598
TAGAACGTGAC	114
CGCAAGATACA	149
GTCATTCGGGC	385
AGATCGCATAT	10
CTAACGTACGT	783
GGTGTCGGATG	546
AAACGTCAATG	106
TACGAGGATAT	17
CGGTCAAAATA	34
AACATCGGCCT	192
TGGGGTTCATT	2371
CCCTACGCATC	417
CGATTGGATTA	17
GTCAAGTTTAA	14
AAACTCGCTCC	93
GAACGAAAGAT	269
TAGTAATCATG	82
CAGTACAATTA	340
ACGAAATTCGT	258
TAAAGTATCTC	412
TATCAATGTCC	141
GTACCGCTCGC	164
CCCAATAGTAT	217
ACTTCGCGATT	81
TGTACTAACGA	88
TTACGCTTGGT	249
ATAAGGAATGC	267
ACATAACGAAT	97
CAGTATCAATC	155
ACGCAACTAAC	14
GTCGTAGATAA	20
GTCGCATTGGA	406
TTGATAGTCGC	2700
CGAATCGGGGC	5
ATCGCTCGTAG	1630
AACACGGTACA	358
TGAACGACTTC	255
CCTTGGATGGA	1323
AGGATATACTT	22
CACGATAAAAA	69
CGTCACGAGCG	14
TTTACACGGAA	101
GGCTAAAATAC	1
CTTTCGATTGC	238
CCGAGTAATCC	115
CGACAAATTCG	212
ACCTCGGCATC	14
ACAAATAAAAG	60
TATTCCGGCGG	85
ATGTCGGGATA	250
CGGAGTTGTAA	1197
TAGTGAACCTT	236
ACCGTGACGGT	417
CCAGTACGCTG	863
TAACGCGCTGC	1836
TTAGTGAACGA	493
TACCAAGCGCA	249
TTTTGGACCTA	119
GATGGCTCGTT	1
CATTCGGACCC	256
ACGGCGATAGA	131
ATTCCTAGCTA	101
CGGATAAGGTT	2290
GGTATTTATCC	281
GCAACGGTGAA	1
TAACGGCCAAT	288
AGTTAGCGTTC	42
TGGTCGATTAA	417
GGACCTCGTAT	1
ATGTCTATCAG	56
GGATCGACTGC	23
GGGTCAAGTAT	164
ACGAACGGGGT	7699
GGAGTCAACGC	149
CGATTAGATAG	171
ATCAATTGGTG	12
CGAAATTCCGC	105
CCTCGTGAGGC	46
CCTATCGTTAG	692
ATCTCGATGTA	31
CTCATAGTAGA	2857
TTGCTCGCTAT	61
TAGCAATCGGT	1139
ACGATTACGGC	82
AACAGCTAACA	1129
ATAGCGATTAC	54
AAGCAGCGGTT	289
TTGTACGCCAA	113
CCGTACCGGTT	1
GTTCCGTCACT	55
AGCAGCGTCAA	457
CCATTGCGGAT	265
ATGGACGTTGG	5168
GCCGATCATAC	63
GATGCTCAAGT	62
GCTAACAGCAC	298
GGGAGTATCAG	93
AGTCGGAAATG	22
GTAGTAAACTA	4628
AGACCTACGCA	495
GGCTTACGCTC	674
ACTTCGTTAGC	133
CAACGAAATGT	278
CGTATGTAGTA	1948
GAAACCGAACT	10226
CTACGCGAAAG	85
GCTATACCGGT	634
TGCGTCAATAT	1446
TTCAGACGAGA	588
GGAAACGATCC	92
CGCTCGTGCAA	15
GCAAGTCGCGG	2132
CTATGGCTTGC	120
TGTACTAACAT	190
TGATAGCCGCT	855
TGTGCCGGGAA	619
GTTCCGGAGCT	1
ATTAATCGGGA	75
GCGTCGACACC	221
TTTCGAGCGGG	9
TAACCGCTTGA	66
AGGTTCGCTAT	135
GACAAAAGATG	18
TAATAGATCGT	47
CGTCGAGCACG	159
TACGTGGAGCC	232
TACGTAAGAAT	172
TGACGGCTTGC	45
CACGAACGTTT	202
CTTGCGAAAAC	140
CCTAGCGTCGC	30
GGTTCCGGATG	215
CTTGCGGACAG	64
CAGGACGCGGT	7
CAATCGTAGAT	163
GACCTACGCGG	10
TTCGTTAGACA	245
ATCATACGCCA	30
ACGATGTATCC	121
TTACTACGGAC	217
CTTCATTGTTC	1343
CTCGGAGACGT	196
ATCCTAGTAAC	368
GGTCGTAGAAC	101
ATTCGCGTCAC	1
GACGGTAACGG	462
CGCATCGAGTC	542
TACGTAAAGAA	43
CGAACGGCATC	2163
ACGGCGAACGT	354
GGAACCTATAC	62
TGAATAAGTGC	684
CACTTACGCGT	665
GTCTCTTAGTA	252
ATTGATCGAAT	6
CCGCATTGATA	242
TAACGGTCTGT	75
CTCAACGGTAG	782
GGTAGCGTCTC	555
AGGTCGTTATG	220
TATAACGGGGC	244
GTATTCCGAAA	240
CGATCGTAGAA	18
GTTTTACGTAC	336
CGCGAACCTAG	286
TGATTAGCGTT	175
GCCGGCGGTCA	8
AGTAATCATGT	34
GGGTCAATCGG	94
CCGTCGAACTC	78
GGGAAGTTTGC	40
CAGGATATGGC	300
AAGGCAGTACC	1752
TAGAATCGCTA	198
GTGCGCGACCG	29
TACGCTAGGGT	230
CCATTAAGTAT	5075
AAATATACGAG	34
TTCGGGTTATA	82
ATAAGTATACG	43
TGCTATCTATA	491
CCTTTACGTCA	17
AACAACGGGGT	1660
TTGCCGACCGC	63
AAGTGTAGTCA	194
GAAACCGTTGG	1082
GCGAGTCATTA	65
GCGCGGTATTG	4121
CAAGTTATGGG	403
TGTTATAACCC	522
CACCATTAAGA	8
GATAGATAGCG	1543
CATCGAGTACG	31
GCTCGAGCACG	68
GACGAAGGTTT	244
TATTTAACCGT	93
CTATAACGGTA	63
CCACGTAATTC	530
ATAAAATAACG	11
AGTCGGAGTAG	208
ACACGCGTCTG	1
CACGTAGTACC	352
AGCCGACTACG	171
GGGTATTGCGA	45
CGAATCATAAT	33
ACAGTTACGTG	1963
CGCGTACGCCA	76
CTTATCGCATA	5327
CACAACTGGCG	146
TATGAGACCTC	498
GATGCTTGCGG	2787
TGAGCGCTATC	192
GCGTGCAAGAG	5104
GTAAGTCAAGG	177
CGTGAACGTAT	483
TAGGCGAAAGA	116
GTATTCGTTAT	710
ATCAGTAGTAT	36
GAAACCGCATG	259
TGCGGGATATT	2229
ACGGTAAAGTT	234
ATCAATAAGTA	27
CCCATCGTTGT	262
CCGCGGTAAGT	3579
AGATTGGGCGT	36
CTCGGATTGAG	284
GCTTATGTAGT	3526
AGCTTAGTACC	673
TGCGAAATGGA	1
GTGTTATACTT	308
CGATCAATAGC	18
TAGACGCTTGT	28
ACTTATCCTAG	21
GTCATAGTCGC	197
GTTACGAGCGG	147
GAACGATGCTT	148
AGGATCGTCGG	144
AAAATAAGTTC	32
TTCGGCGACCC	383
CATCGATTGTA	496
GTACGTATCGG	3
GTGCGAACATC	168
AATTGGACCTA	4712
ATCGTTATGAC	598
GCTACTATCTG	636
ACGTACCGTGG	139
TTATCCGACGA	584
CAGATCGAAGA	3785
GTCAAGCCGGG	205
ATCGAACCTTA	1184
GTGTAGATCGT	4390
CGGAACTAAAA	1
CATTGTTAGAC	120
ACAGCTAAAAA	64
GTTCAACTGGC	168
CAATCGGGAGT	2
GACTACGAGGC	15
TACGGTAAACT	3
ACACGTCACGC	2
ACAATTTGGTA	61
GATTCCGACAA	460
TAGATAGCCGG	11
GTAGCCAACAC	139
CCGCTGACGCT	183
TAGTCGGGTGC	453
GCGTCGGACAG	247
GAGATATTCGA	171
CGATTACGGTC	55
ACAAGATAAGG	6
GGATTCGAACG	88
CGACCCATCAC	165
CCATTAGTACA	921
TATGTGGCGGT	66
CAAGATATGCG	4
CGACTTCGCAA	13
CTCATTCGAAG	129
TAGATAAAAAC	2
GTTAGGACGAT	455
TTCATTCGGGT	189
AACCGCTTATC	96
CTAGGTCTGGC	29
AGGTTCAAATC	547
TATTGATTAGC	851
CCATCGAACGC	474
TTCGTCACGCC	168
TAAATCGTGAC	44
AGCAACGCACT	260
AGATAAAACGA	186
GCCTAAAGATG	485
CGAATTCGATG	8
GGATCTCGGAC	230
TGCCGGTTAGA	659
CGTAACGACAT	107
ATAACGGTAAA	11
GATCGTACGCC	1403
ACGCGACAGTC	60
TAGTGAACGAG	32
CAGCTAACAGC	104
TGACTAAACAG	378
GCTGTTTTACA	420
CTAGAATGGGA	708
GGTGTCGATTC	2376
TTTAAAACGGG	68
GGTCAATCATG	132
CAAGTACGTGG	127
GTTTCTTGGAT	10
ACCAGTATCTA	188
ATCTTGTCCGC	142
GACGCAACTAG	3005
CGTCTCGTTAC	14
CTCGGATTCCG	982
TAATGCGGTCA	663
AGTATACGTCG	147
AGATACATTCG	235
GAGCGACCGTT	389
TAGCGACTATA	109
TATTAGCCTAA	186
GACTTCTGGTT	16
AACTAAAACAG	3
GCAAGTATATC	505
TTTGATCACGC	122
GGAACGGTGAA	324
GATGTATTCTA	256
CGAGCTAAAGA	212
TGCATCGGGTA	2152
TTACTTAGTGA	422
GCGTAAGTTGT	1549
GGCTAATACGG	141
CAATAAGTTAC	73
CTTAACGACAA	159
TATTGACCGAA	581
CACGATTAAAC	1003
TGGACGTTTAA	164
TAAATCGCGTA	80
ATCTCAACTGT	347
CTTGACATAAA	5
TACCTGACGCT	587
GAGAATCAATA	49
AGAAACGTAAA	2254
TGACCCAATGC	5
ATTTAGCTTGA	52
TACGTTCCGTG	1837
TACACCAATGG	2
CACGATTGCGA	205
GACGAAGTTCG	21
TAGGTTCGAAC	1093
CCAAGATTCAT	427
CAGCGTTTATT	3
TTTTCGCCACC	48
CGGCGGTAATC	95
GGGCACGCTAC	642
ACTAAAACTAG	42
TGGTATTTTAC	6
GCGCTATCAAC	309
CGACGCTTGGT	41
TTATGGCTTTC	480
GCAATCGCAAT	108
TTAAACAGCGG	3
TGTTATCCGGC	139
AAGCCTAAATC	139
AGCTAAAGTTC	1865
AAGCCTAAAAC	461
AGTCGTAATTT	4426
GCGTCGAGTTG	193
CAAATTCGTCC	159
TATAACCGTTA	1175
CTCACGATGCC	78
CTAGTACCGCC	627
CCTACTACGCC	430
GACGATATTTC	54
GTATATCAAAG	13
TTACACCGGAT	1273
GACGATAAGCA	134
CTAACGTGCGA	250
GGTAACTTACC	238
CGGATAGCTAG	948
CGTTACAATTT	619
CATATGCTATA	23
AGCTACTACGG	23
GATCATAGATA	44
GGGCTTATAGG	85
ACAGTTATCCT	48
ATCGTGTGGCG	211
TTTTCATTCGT	115
ATCGTTTGTCG	150
CCCATCGTACA	311
GCTAATTTAAA	104
AGCGCTGACGA	1
TACTTATACCG	93
ATGGGGTGGCG	8
CAGCGTCGATG	3152
TGACCCGACAC	16
GCATGTTCCGG	58
CACTCGTGAAC	136
ACGTTAACGCT	64
CATCGTTGGGT	7288
CCGGTATTGAT	211
CAGGACCTGAT	49
TACCAATTGAG	95
CGCATCGCATC	179
CTTATGTACGA	93
CTGTACTAAAC	7
ATCGTGTTCCA	991
ATGAAACTATC	19
CTACGCGAGCC	1
GGTCAAATGCG	130
AAGATGCGACT	71
TAATCGTACGC	206
TTAGCCGTATG	88
GATGCGCGGTG	89
CTTGTTCCGAC	53
TGACGACGGTA	1
AACGCTATAAA	10
GTTTGGAACGG	364
CAAATACGCAA	91
GATTCGATTGT	491
GCCGTCAATAC	1
AAACGATCACG	158
GGTTCGCATCG	1
CAAATAACCGA	6
TAATCAACGGC	387
CACGCCAATGT	292
TGTAGTAGCTA	331
ATAGTTAGCGT	1255
CGCATTTACGA	50
TATTCCGACAC	18
GTTGGTCGGAT	45
GGCGCAAGTTA	74
AAATCAAAGTA	75
AAGCGTTGGTA	37
GTGCGGCATCG	893
AGTTATCGGTA	398
CCTTATGTATC	32
TTACGCTTGTC	386
GAGCGGTAACT	7213
GCATCGTAAGG	1
ATGTAGTCGCG	39
GTGCTTGCATG	3
GTACGCTTATC	169
ACGCGACCGTT	44
CCAGAACGTGG	102
AAATACGAATC	181
TGGACCTAGCG	21
AACGGTCAATG	146
TGCGATCTCGC	18
AGCGTGTACGC	1022
GGTCGCACGCC	1633
AATACGGACTC	250
AGAAATCTTAG	12
GCCCGGCTAGG	2
AGACGTATGGC	683
GACAAAGTTCG	94
CCGACTATAGC	191
CTGAGACGCTG	15
TTATGGTGGCC	49
GTTAAGGACGG	210
TTTCCGAATCG	24
GTCGTAACTAA	11178
ATCGTTAGATG	140
CATTAGTGAAT	38
GTCGCATAGTG	141
GCTAACTAAGC	334
GAAAAAAAATC	470
AAACAGATTAG	346
CTTTCGTAGTA	97
ACGCTACCAAG	7
ATAGATTCGGC	21
ATGCTCGAAGT	148
GGTCAATAGGC	111
TAGGACCTACC	617
CTCATTCGGAT	153
ACGCTATCGGG	3
TGATCATAAAC	350
CATCGCGAGTA	127
TAGTTGATTAC	574
CTTACGTATCG	234
GCAGCGGTTCG	229
CGCAGTAGAAC	343
CAGATTCAAAA	91
ACGATTGAACA	346
GTGTCGAGTAC	186
TAGATTTACGG	311
GCAATCGACTA	7
CATGACGATGA	248
TAAAGTAACGC	263
AGAAATCGGGG	53
AGATTCTATTC	594
AATCTTTTAGC	642
GAAATATAGCG	58
GTGGACCTCTC	85
CTGCGCGAGTG	730
CGGATTCGTTG	431
TAATTCGGCAT	232
CGACTTCTACG	7
ATGACGATAGA	761
ATATTCGATTG	45
TAGATCGTACT	450
TGCGGTAGGTG	4971
TTGAACGAGCC	378
AAGCGTATGGG	195
ACATCGCTGCG	151
TTAATCGAAGG	1
ATCAGTTAGGC	193
ATTCGCGAGAT	152
TGGATTATCGC	60
CGCTCTTCGTA	1
AGGTCGAGTTT	156
TACTCGTGAAC	99
AGGATCGTACC	311
CAACAAGTCAT	273
CTAATTCGAGT	2481
AGCTACGGCAG	114
CTTTGACTACG	113
ACGATCAATCA	13
GTGGACGCTAA	308
GATAACGCATA	292
CTATAAGAAAT	184
ATATCAAGTTA	188
GTCTACACCGA	451
TTCCGGACCTC	693
GGTTCAATTGG	3
GTAAAGCATGA	216
CCCGATCGTCC	42
AGATAATCGAA	40
TTAAGGTGAAC	234
GCCGTAATCCA	119
ACTCATAAGCC	3641
AAGCGGGAAGT	123
TTCTCGTTACA	159
CGTAAGTCATA	2274
GTCTCGACTGG	137
CAGGATAACGC	45
ATATCGATTGA	72
TTCGATAGCAA	833
TACACGTTATT	2827
CTCTGGTCGAG	235
TTCATCGCTAC	1457
GATTGCGGTTC	196
CATCAACTGCA	106
ATTCAATCAAG	177
CAGGTAAGCGG	2599
TAATCGTCTGA	86
ATATCAAGCGG	125
TACGAAAATCA	230
GCTCACACGTA	5
AACGCGTCGAA	84
AGAACGTCACG	115
TTAGCGCGGTT	290
GCGAGACGTAC	2
GATGTTGCGGC	9
AATGGGGTTGC	9
CTGAACGAAAA	1538
AAGGACGACGT	13
TTCTGTATTTT	91
TTGCCGGTATT	2
ATGCTACCAAA	173
CAACAAGTCCG	377
CATTTCGCTCC	160
GCATGACTATG	45
CCGACAAATGC	5
CTTTGGTCGCA	369
TGCGTAATCCC	112
CTCGCGAAAGT	1062
CCGATCGCGAA	127
CTGTTAGCCAC	10
GAAAAATACGT	85
CCCTCGACATG	357
CTCATGTCGTT	4775
AACACGGCAAT	7
CTCATCGACAC	4
GTACTTATACT	723
TACGGCTTATC	545
TAGCCGAAGCT	694
CTACACGATGA	745
GCTTATGTAAC	550
CGACTATCGTA	439
TAACTAACGTG	195
GTCATTAGGGG	125
CAATAACCGCT	1272
TGCGGACAGTC	1
TTTCGTGTTAG	40
CGCGCAATCTT	385
GTTCGTGCACA	13701
CGGCGAGATAA	662
GGGTGGACGCC	213
TTGTTAGCGAT	4
GCGCTATCAGT	55
CTTCGCTAACG	9
CATGCTACTCG	59
GTGGTCGAAGC	285
ATGCGCTATCG	158
GACAATTACGT	107
CAGTAATTATG	207
TTGAACATGTT	440
TTACGAGACGA	134
TTAAAACGACT	180
TGTGACTAACC	300
GCCTCGAGTGT	71
ACGCAACGGTG	101
CAACGATGTTT	27
ATTCAACGCCA	129
CGTTACACGTC	464
ACATCGTTATA	379
CACTTACCGTG	182
TGCTTGCATCC	680
GTGCACACGGC	45
AACGAATGGGG	95
AACGAGATAAC	25
CTCAAGCGCCA	138
AGACCGAACTC	2206
GGATTCGTGAG	189
AAGTACCGGCG	6
ATGCTTGGTCA	3
AACTGGGGTTC	78
GCGATTACCTG	1119
AGCTAATTACC	195
CTACTCGTAGA	87
AACGCGAAATC	3
TGGTTAGCGCC	124
GTCGTGACGGC	3782
CGGTATCGTTG	3
CGCCGGATTAT	219
TGCGGTTAGGG	287
AACTCGTGATC	295
CTACTATAGAT	482
CCGACGTACCT	894
ACGTGCGGTCA	280
ACCTATCGGGA	126
AAATCACGAGG	118
AACGATCTCTA	495
AATAGTACGCA	46
CCGAATGCGGG	23
GACGGTCAACT	160
CGGATAATCCA	285
ATAACAATTGG	2
TAGAAACCGCA	273
GTCAAACAAGT	9
ACGTCGTAGCC	57
TTTAAACAGCG	7
ACCGATGTACT	20
TATCGTACCCG	59
GGTATCGGAAA	42
GAGCGCGATAT	15
GCCAATAAACG	1662
CCCGCGTAAAG	1
GCGCGAGTGCT	59
CAGATAAAGGA	16
ATTCAATCGGC	13
TTGTCGGAATA	8
GGTTATTCTCG	1776
CGCAACGAAGT	194
GCGTGACGCTC	28
TAGTTATCCGC	83
TGCGGTTAACC	62
ATAGTTCCGCG	35
CCGAACATAAC	843
ACTTACGCGCA	293
GCCGTCGGAGT	220
AATCGACTGCA	525
CTACCGGTTGC	147
CCGTGAACCTT	2633
GGTGCGGGTAT	138
AACTCGTAAGC	331
CTATAGCTAAA	52
CTTGACCGTCA	2
CAAGTAATTCG	5
AATATACGAAT	89
TGTCCGTCAGC	60
TGACGATTAGA	333
GTTCACGAAGG	136
CCGTAGATGCC	3199
ATAAAGAAACT	107
GGCGTGTAAAG	57
TTCGGAGATGC	5
GCTAATCAAGT	254
TACCCGACGTA	48
GCAGCAATCCA	375
TACGAACGTCC	369
GTTACGTGAAT	188
CTTACGTCCGC	16
GGCATGTCGAG	112
ACAATTGATAG	57
GCGGATTAGAC	210
CTTCGATTTAC	252
GTGGTCGTGAC	182
TGTCGAATTCG	182
GCTTCTAAAGT	1045
CTTATTCGTGT	298
CGCAACGTATC	2571
GACCTAGGTTC	2723
GACTTAACGCG	11
GACGTCGACAT	133
GAATCGCTGTT	6
CGCTACCGCTG	32
GAGCAACGACT	110
ATCTATCGATA	224
GAACGTCGGGG	4
CACCCTACGCT	255
GTGCCGGCTAC	2289
TTGAACGAATG	272
AAATTCGTGCG	49
AAGACGAAATG	1
GTAGTAAACGT	443
TAGTGCTTGAT	148
CTTAGGTTAGA	1209
AATACTTAGTA	9
GGGTCAACGTA	17
TATCGGCAAAA	243
GGATAAAAACG	70
CACCGACGTTT	218
TATCGCTACGA	100
CCGTTCGTGAG	185
TGTTGCGGACC	11
ACCTATCGATG	35
GTCCGTCAGCT	1287
GTGACGCGAAA	183
TAGATCGTTAG	26
GACTTAGCCGG	91
ATGCGTGACGC	158
GAGACGCAAGT	152
GCGGTTGCGGA	314
CTGACATATGG	326
ATTCAATCGTC	234
CCGCGTCACCC	1
TGCGAAATCAT	13957
GACGAGGATAG	82
ATCCCGGCGAT	18
CGAAAATCGTA	28
TTTACTAACGT	14
GGAAACGAACT	56
AGCTCGTGTAA	28
AGTCGATAGAT	488
GCTTACACCAA	286
ACGAATTGCGA	1282
AGCAGTACATG	485
AAAACTTATGC	98
GTGCGACTAAA	535
TATTTCGTAGT	73
GCCGGCGACAT	14
TTCTGACGATT	11025
AAACAAATACG	58
ATTGCGCGAAG	107
CACTATCGTTT	148
GGATCGTATCA	141
ATACGGGCAAA	140
CCACTTATGCC	5
TAACTTAATGA	80
GTTCGTCAATA	260
GGATTCAAATG	138
CCTCGATAGCC	833
ATGCTCGTAAA	238
AACGATATGCT	143
AGGTAGTCGAC	43
TTGGTATTCTC	1451
ATCGACGCACT	43
GAAATCTTGAT	17
AAGAGTAACAT	719
CTAGATTTATG	1
CTATGGCTTTC	57
GTAACTATGCT	260
GGTTACGAAAA	187
CAAATAAAACG	27
AAACGATGTAA	934
ACTCCGACCGA	333
GTTCATAAGCG	409
CACGTTTAAAC	200
GATCAAATGTA	162
GGTGCGAACGG	130
CGGATTCGGAC	50
CATGAAACGTG	214
ATGGACGTACC	696
CTTCACCCGTC	377
TACGTTACAAA	441
ATAAACGTGCT	426
ACGATAGCCAA	37
CGTCAAATGTA	1
CACTTAGCTTG	4
CTTACGTGTTC	306
GGTAGTCGTTC	296
GAATCGTTAGC	118
ATAGTCATCGT	80
TATCGGCTTGA	1
AATATTCCGGC	38
CTGCGTAGCGA	521
TGCTTGTTCAT	85
AGGTTATAACC	1149
ATCCTATAGCA	128
CCACGTCGACG	71
ACAACGTGCAA	287
TTCGGCGATCC	288
TGTATTTGTCA	301
CTACTAAGAAA	10
GCTCGACGACA	1
AGATTCGTAAA	67
CCGACTGGCGC	2760
TAGATTAAAAC	20
AATGCGGACAG	19
CTTGCGATTCC	54
GCTTCTAAGCC	9
ATGGTTGATCG	31
ATGATAGTCGA	70
AACGTTCGCTG	161
GGTCGAAGTGC	252
TTTCGGTACAG	1160
GATCGGTTAAC	295
ATGTATCGGTA	274
AGCGGTAACGG	177
GGTATCGCGCG	13
GGAAAATCGTC	144
GAATTGCGGAT	138
AGAACGTTGGA	402
TTCAAACAAGA	6
ATCTTTCTAAG	74
GCATTTAGCGG	80
GGATCGGGTTG	191
CCGTTAGGTGA	2
TGCCGAACGGG	106
GCCGGTAAAGC	586
GTATCGGGTAC	41
CCGGTTAGGGG	111
TGACGGCGAGG	248
ACTACGCACGT	329
AGTCGAAAAAT	152
GAATTACGCTG	1883
CCCTCGGATAT	125
ATGACCGATAC	10
TATAACGTATG	91
CTCATATGGTG	675
ATTAGTAGCCA	51
CCATGCGTGAG	35
AAGGTTCACGG	281
GCGTACCGCCG	4487
CGGGTAATTCC	178
GCAACGCGCTA	79
TGAACGAAGCG	9
TAAAACCGAAC	2
CATACGCTGCG	69
TAGACAATTAA	10
ATAAGTTCGAA	56
AATGCGAAATA	17
GGTAGGTAGTC	157
GACCGGTTGGA	273
AATCGGCTAAG	13
ATATACGCGAA	93
ATTCGCGATAT	96
ACGGCTAAGCC	657
ATTACTAACGT	16
CTCGAAGTTGG	154
ATAGCTACACA	269
GTACCCGACGC	106
CTAACGTACAA	455
TTCTCGGATTA	2083
AATAGCTTAGA	49
CATACGGAACA	509
ACAGCGTGAGC	238
GACGAAGCGTG	143
AATATTCGAGT	73
GCAACGGTAAG	1039
CTTCGAATTAC	7
GCCGGTCAACG	81
AGCACGTTTCG	386
CGTATCCGGCG	41
GTGACCCGAAT	195
TGACGCGACAT	1089
TGCGACCGGAC	209
CTTAAGAATGG	53
GCTTATGCGGC	82
AGCTAATAACG	15
TTGATCAACGA	456
GCGAATTATGG	370
ACCGATCTCTC	5
TATCAGTACAT	636
AGCATGAAGCG	106
GTACGCGACTA	121
CTCGACGACAC	45
TACCCGAACTC	412
AAGCCTAATCG	549
CGTTATGCGAC	87
CCCGAATCGAC	2
AGCAGCGTGCA	4705
GCGTTATTAAG	807
CGGCGATATTT	21
GACGTAAACAA	35
ATGCGGTTCCG	95
AGTCATCGTCA	74
GACTTCTAACT	128
TTATCGCTATA	77
CTGTACGAAAT	280
CCGAAAACAAT	101
AGATGTTCACC	1310
CCAGTATCGCG	56
GTAAACACGAT	580
ACAGGTAAGGA	4
GGATTGATAGC	198
GGTCGAGCGGG	2650
ACCGGTAGTAT	146
CGAACCTATAA	28
CGGAACGTAAT	344
AACCTACCGGT	44
AACTCGGCGAC	294
GGGCGGTTGCA	11
GACGACCCGTA	93
CAGCCGGTAGC	299
CTCGACGGCAA	5
TAGTAAACAGC	416
CGATAGCTACT	76
TAGATAGATTC	523
TATCTGCCGGC	109
TGAACGGCACC	2344
GGAAATAAGTC	627
GCCGGACCTAT	247
GCACAACTGCG	124
CACTCGGACTT	46
TGCCGGCTAAG	1324
TGCATCGGATA	66
GTAAGGTGGAC	198
CAGTTCGATAT	9602
TAATAAGTAAC	110
ATTCCGAAAGT	59
GACTATATGCT	920
GGTCATTACGA	37
ATAGTATCATA	383
AAGCGCAATCA	402
ACGCCGTGAGC	83
CACGTTCCGAA	150
CATGCGTGCAC	143
TTCGTCTGTAT	1158
GCGTAAACGAC	85
ATCAAGCGTGT	1997
GCACAATTGAC	52
AGGACGATTCA	124
ACGTTCCGTCA	194
ATCGATTCGAC	2542
TAGCAAGTATC	105
GCCATCGGGAT	475
CCTGACGGTCA	114
AGGTTCGAATT	1935
AACTCTTCGCC	59
GTAACGCCAAC	7
GATCGTAGCGC	1
TAAGCATGACG	14
GATTCGCTATT	580
ACATCGACGGC	282
CCGCACGTACA	143
GCGAATCGGGC	91
CCGGCGTGACT	388
CGGAATTGGAA	368
TTAAACGAACG	150
GGAATTGGACC	1109
TGAGGAGTACA	334
GGCGAATCGAC	384
CATCGAATAAC	1237
CGTCGTCACCC	1
ACGGCGACTGT	79
ACTAATAACCG	37
ATGACGAAGCG	6
CGATTCGAAGG	308
ATGTACCGGAT	346
GCAAAGTGTAG	1441
AGCTAATTCTG	735
GAAACGTGTAC	251
TTTGACGCCGT	856
CTATGCGGTAC	226
CTTGGTTCACC	116
GGTTAACGTGG	1177
TGGTAGATACC	180
AAGATTCGGAT	82
TTATCGGGTCA	98
CTAGAAGTTTA	253
GTTTCGATAAA	11
GGATTATCGCA	104
CGGAGCGGTCA	17
TAACTTGCATA	290
TGAGCGGGGCA	191
TGCTTGACGAG	131
TAAGCCGGCAG	21
CTCACGCTATT	1631
CTAGCGTCGAA	755
GAAAATAACCG	38
CCTAATAAGTG	1
GAAACCGTGAT	238
ATGCTATCAAT	5087
TGACGGCGATA	1139
GCTTGAGGATA	64
GTCATAACAGA	1869
GGATTAGATAC	453
CTATCGGATTC	665
CCATTGTGCAA	465
ACACGCGAGGT	151
TGGTTATCGCT	10
TTTCGAATCGT	439
AGACGTAGTCG	89
CACGCTACTCG	5
TTCACGCCAAG	30
CGTACTTACTA	1406
CATCGTACTTA	617
CGATATTTGGC	117
CTTACCGGCAT	175
GCCGATCGCAA	33
AAACTTGCATC	4336
CTCCGTGAGGA	443
TGCGAACTAAC	282
CAACGATAAAG	110
CGCTAAATAAG	28
TACGCCGGTAT	210
TGGAACGAGCT	1
TTACTATAGCT	22
GATTCCGAAGT	59
ATTCAATAGGC	81
GACATGTTCAT	1145
CGACGCTATAT	94
GCCGGATTATG	329
CGAAATCGATG	1
ATATTCGTGAC	390
GTCATCGTAAG	150
GTGATCGACAG	755
GGCGAGCCTAA	64
TACGGAACCTA	21
ACATCGCTACA	122
GTTCGCGGTAG	116
TATACGCATTG	6
CACACGTTGGT	2
TAAATCGGACG	138
CTCGTCTTGGA	318
TAGCGGTTCCG	43
ATTGATTATGC	3051
TTATTAGGACG	95
GCTCTTATGCT	279
GCAAATACTTA	1196
GTACTTAGTAC	1706
CACGATCAACT	178
CTATTCGGCTT	136
CCGGTCAATGG	1133
ATCTTACGTCG	74
TTGAACGTGAC	3844
CTGCGATTATC	142
CTCCAATAGTC	11550
TAACAGATTAG	131
AACGTAAGTTG	469
GTAGCCGGTTC	383
CTCATTGTACC	2
AAACCGATACA	50
AATTGAACGAG	29
CTTAGTATCGA	213
CAGATATGCTA	1578
TTATGGTTACG	10
GCTCTCGTACT	170
GATAGCGCTAT	105
GTGCCGAAAAT	14560
GGTTCATTGGC	88
AGATTCGCTGT	48
GCGATCTATAC	213
CCACGTAGAAG	22
GTCTCGACGTG	217
TGGTTCGTACA	149
CCCGTCGGCAG	55
GACTATAGCCG	255
CCATAACCGTA	711
GTAAACTAAAT	251
CAATCGAGTTT	5
GATTACTATAG	180
TAAACGTCGTT	217
ACATCAATTGA	75
CACCCGAAATC	10813
GGGGATTCCGG	147
CGATAAGGTGG	3405
AAGTTTAACCG	184
CTGAAGCGTCA	288
TGTAGGTTCGC	1237
TACTATAAGCA	370
CGATGCGAATT	1447
TTCATCGGAAT	189
ACAAGATGTAA	97
GGTCGGCGATT	805
ACCTTATGCGT	111
ACACGGCGGTT	1957
GGTGTACGTGC	1585
TAGTTACGTCA	61
CTAAAGTATAC	72
ACAGATTCTCG	50
CGGCGTACTTA	152
TGAGTAATCGC	71
GGCGGTCTGAC	85
ACGAGACGATG	237
TAACGCGGTGT	12
GGGCATCGCTA	359
CTTTAACCGCA	1048
CCGCCGGTAAA	219
GCTAATAAGTT	516
CAAAGTGTAGG	158
TTTAACCGTAT	97
AAGCCGGTTAG	39
TTTCACGTAAT	393
CAACGACTTAA	116
CGAATTACTTA	362
GCTAGGTGGAG	711
TGTTCAATAGT	34
CCGAGATATAC	329
TAGCAACGAGA	726
CGGAACCTGAC	560
CAGATTCGCTA	220
CATTCTGGCCG	16
ATAGTTCGTTC	128
CGGTAACAAAT	117
CTTACTCGCTT	44
GGAACGAAGTG	1
AAACTTACGTT	438
AGCTAAGCATT	156
GTCAAGTTTAG	72
GGATGAAGCGC	298
GCTCGATGCGT	1
GCTCACGAAGT	176
GGGCGGTCATT	130
GGCATGTTTGG	325
AGATATACGGT	200
TATCGTGTTTG	9
AGAATCACGGT	114
GGTCGGATGTG	320
TGCCGAAGTGA	111
CGTTGGATCTA	3054
TGTAACGGCAG	91
ATCGATTGTAC	509
CATGCGAACCT	249
TAGGTCGGCAC	134
TTCGTGACGCA	101
GTAAGCGTCTG	1454
GTTTATTCGCT	21
ATCTCGCTGAA	86
GGCTTGCGTCA	4541
AGCTCGTCTTC	1489
AAGCTGACTAC	181
CATGCGATAGA	1
CGCTTAGGGGG	40
CCATCTATGGG	177
AGCGGTGTATT	438
GATAGTACGAA	65
ACATGCGTAAC	21
AAGTTAGCGTG	6
GTACTATGCGA	35
GCACGCCAATA	238
ATGGTATGTCG	227
CTCACGTTTGT	10252
CGAAATGTCGA	403
TTTCTACGCAA	37
CAATTACCGTC	150
GGTCGTAAAGG	3
ACTATAACGAT	128
CCTAATACGGC	117
AGGACCCGACT	5425
AAGACGTATCC	1395
AGTACCGTAAC	283
GTGTAACGTAT	2096
GCGTAACGGCT	8
ACCGAAGTGTA	78
ATATTTCGTCA	225
AATCAAGTCAT	77
TACCCGTTACC	4206
ACACGGGATAG	134
TGTATCGACTT	147
ACACGTAAGTG	238
ATTGGAACTCG	230
TTTCGCATGAC	92
GCTATATCGTC	3084
TTCTCGATAAT	349
CAGTCGATAAT	49
TAGCAGTAAAC	262
AGTAGCGATTG	132
AGTTAACTTAG	460
ACGGTAATTAA	11
AAGTCAACGGG	51
CTTTTTTCGAA	144
TGCATAGGTAC	880
CCGCATGTCGA	866
TTTAACGGTGT	175
CCTAGTCGGAA	183
TACACGGTGTA	31
GAATCTTGTCG	53
TAACGATCGAA	765
TGCCCAATGGC	29
GATAACGTTTA	513
TACGGTGATAC	44
CTGGTTAGATT	290
TTTGCGTAAGC	157
CTTTACGGACC	215
GAATCGTTGTA	283
ACCATTAGGGT	56
CCCGCGTATGG	4064
GGTTATTACCA	223
AGATTCGAACC	7
CCGTGAACGGC	246
TTACGGCCAAA	182
CGAGAAAGTCG	121
AGCAATCGACG	7
GTAAGTCAATC	276
AAGTCGTGTGG	2
AGCCGAATTGA	164
GCCGTACGCAA	20
TTTGATAGCGC	155
ACGTTTAGCTA	682
TTCTATCGGGC	1856
AGTAACGTACT	787
AGGAATTACTA	130
GATCTCGAATT	23
GGAACGCTCGC	1
GGGTTCAAATT	834
GGTCAAACAGC	699
GGGCTTAGCCG	380
GGGTGGACGTG	314
TATAGCTAGGT	296
CCTACTAACAG	145
ACGGAACGCTG	90
TAATCCGACGC	29
CATTCGTCACG	154
ACTGCATACTA	24
CTAGCTAATTA	120
TTGACGCGACT	19
GACACTATGGC	18
GACCTCTCGAA	44
AAACGATGTAG	176
AGATGGACGCG	529
CGGCGGTTACA	377
CAGAAACGATC	166
CGAACTAAAGA	260
AAAACTAAAGA	116
CCGGTAGGTAG	372
AAGGAGTTTGC	29
ATTTAGCGTTT	92
CGAGTACGAAG	3842
CCAGCGTTAAC	306
AGGTCGCGGTC	5
GATTCATCGCT	5
CGTGAATCATG	12
CGGAGATGGCT	101
GCCCGTTATAG	60
AAAGTTGAACC	169
CGTACTTATAC	174
CTAATTAAGGC	228
AATCCGACAAA	78
TTGGAACGCGC	2
GCGACAATTGC	442
ATCGGTTAACC	323
TATACGCACGC	394
TGGAATTATTC	528
GATGTAGAAAC	804
CTCGGAACTAT	251
ATCTCGCTAAT	1350
GTACCGTCAAC	1494
GCGGATTCGCC	87
AGCGATAAGTT	436
GACTTATAGAT	20
TTCGGGTAGTC	12
AGCGTTATCGG	14
CACTCGTAGCT	92
GGTCGTAATCG	210
CTCTCGCTAAC	61
AGTACCGGTCC	301
ATCGGACTTAA	287
CTATTCGATTC	642
CAAGTCGCATC	7539
GTTATCGTCAA	69
ACGCGATTCCT	1
GAAGCTGAACG	19
GTAGATTACTA	10
TGTTGGAACGT	624
GCAGTAACTAG	492
AGTCAAATGTA	313
GGGTCATAAAG	55
CACCATTAGTA	501
CAGAACGACTA	1680
CGAGCGGTAAC	169
TACGCATTGTA	875
CAATCCGGTCC	49
AACGCTTGATA	148
CAACACAGATA	1729
TTCGGAACTAA	11
CTTGTCGGCAA	8900
ACCCGTAGATA	24
CGCGTAGAATA	77
GCGGTAGTAGG	35
ACGCTAACAGA	85
ACCGGTAGGTG	7
TGGTATTTCGG	18
CAGTCGACACC	274
AACCTAGTATC	18
GATAAGAATGC	1043
TGCTACCGTGG	5
TTATTAGCGCC	210
CGAGACGTCAA	240
ATAAACGTCCT	52
GTATTTAAAAC	130
CGGACCCGTAA	158
CAAGCCGATAC	20
CAGATTAGGAT	96
TTCCGTCGATG	259
AGGTAGCTACA	74
TTCACGGTAAA	124
ACGATCGACTA	95
CGCCGGCGTAG	359
AAGTCGGGAAG	95
GCACGCTCGTC	9378
CTTCATTGATT	37
GTTCAATGTAG	3039
TGCGTAACGCT	606
ATCATGTCCCG	383
ATTGGCGGTCC	63
CTCTTACGCGC	29
CATTACGTGTT	57
CATAACGGCTG	1456
GCGTCCGAATA	15
AGCAGCGTTCC	953
CCATCAACGCA	5754
TGGTCGTGTTA	1267
ACTCGCGTACG	39
ACAGGTAACGC	430
CCGCCGGGATT	25
CCTCGAATAAG	288
GGTCGAAATGT	32
ATGAGAATCGA	267
CAGTTCGAGGC	16
GTACTTATGGC	80
TGACGAGCGAG	24
GACGGTGGACT	127
CGAAGTTTAAT	272
AAGATAGCACG	94
GGCATGAGTAA	120
GTCTCGTAGAT	6
TATGGACGTAT	458
AGACGTCGACA	150
AGATTTACGGG	128
ACGAGAAATGT	72
ACCAATTGGAA	91
ATCTCGCGTAA	3
ACTAAACGTCA	493
CATGGCGGTTA	33
AGGTAATCCGG	1176
TTCATTACGTT	231
TTGGGCAAACT	492
CTAACGTTCGT	73
TGACGATTGTA	100
TTAGCGTTATG	220
TTTACGCATGT	29
ACGTACCGTTC	57
GAATCGTCTAC	100
CCCTTTTTAGC	512
CGGGCGCTAAA	5347
ATGCGTCGTGA	628
GTTGCGCGAGA	144
GATTAATCGAC	862
GCATTCAAAAT	20
CTAAGCGTGGT	57
CGTAGTACCTG	173
CTACGCTAAGC	11
CATCACGCTCC	24
CTTAACTAGAA	49
AACTAACGGCC	45
TGAGCGATTTA	759
TACTCGTCAAG	25
ATGCTCGATGA	30
ACCAGTAATTA	10
TTGCGTAGAAT	1
AAAGATAGTGC	2181
TATTGCGCGAT	321
ATACGTTGGTC	1996
ATACGGACCCA	564
TGCGGTTATTA	188
TAGAACGATAC	155
AGCCGTAGAAC	205
AAGTAATCGCA	195
ACTTTCGAGGT	316
CCATTGCGACT	416
GTATGGACGTT	246
ATTCGGATTGA	137
CTGTTAGCCTT	319
GCGTCCGACTT	2032
TTCAAATCGCA	69
GACGTGATACA	646
AAACGTCAATC	288
TAACAAGATGC	120
GCAAGTATCAA	7016
AGCTGACGGCT	491
CCTACTATCTG	470
GGAAACGTGAC	21
GATGTACGCTA	427
GCTTTCGACGA	2
ACGTGTATCTG	206
CTAGTCATCGG	204
GCTATACGAAG	27
GTCGGGTTGAG	701
TGTTATCCGTG	313
CGAGTAGGTGT	3665
TTATTCCGCGT	476
CACGGCAGTAG	586
AAATCGGCTAC	4173
TTCTAACGCTG	178
GATTGACGCGG	16
GGTCGTGATAG	215
GGCAGTACGAG	63
AAGGACCCATC	1
TAAACGTTGGG	300
GAATCGACGCC	3
TGAACGCTGTG	39
GACATGTCGTG	271
AGTGTAAACTC	132
CCGACAGTTGA	63
CTTACACGAAA	25
ACTTCTGTACG	21
ATGCTTCGCGG	203
ACGGTAGAACG	1173
GAGGATCGTTG	1456
CCGCCGTACCG	22
TGAGTCATTGT	302
GACCGTCGTCG	113
GCGCCGTCACT	1160
TAAACGTGATG	132
AGCGTGCAAGA	95
GGTTTAGCTAG	289
TGCCGAACATA	657
TGGATAGTAAC	577
CTCGCGATTGA	5087
GTAAGAATCGT	213
CATCGGCAGTT	944
ACTTTCGGTAC	129
ACGGAACGACT	114
CCCTCGTGACT	458
GTTCGTCGTAC	661
AAACTTATTAG	11
ACTTCGAAATT	290
CAATGTCGTAG	301
ACTGAAGTTAT	23
TACAATTGGTA	1035
CGTACATTAGA	128
TAGCGATCGGC	94
GGTAATTTGTC	2192
CGGTGGTAGGT	458
GGCTAATTTGG	64
ATCTTTTCGCA	461
AGTGTAACGTT	469
CCCCGTAGCGG	531
CCTAGGTAGTA	20
CCGTGGTCGTA	116
CCTAGGTAAAC	17
GCTATCTCGAA	3
CATACGTGGAG	128
ACACGATCGCG	20
TGCCGGATTCG	290
TTCGGTATTTC	1007
AAGCCGATAGT	21
CGTGCAAGTAT	348
AGTAGCCGATG	110
ATGTACTTAGC	30
TACCGGTCAAC	485
CCATAGTTACC	90
AACCGCATCGT	100
GGTATCGTCAC	313
GTCACTTACTC	134
CAGAAATTGAC	71
ACGACTTAGGC	5035
GTGACGAACGA	1
GGTCGAAAAAG	87
ACACTATATGG	48
GTCTTCGATTG	27
CGCATACCGGC	2
AGTCCGACCGA	210
AAGTACCCGGC	3569
GCGTTTCGCGA	139
TTAAATCGTGA	187
TATCCGGACCA	437
GGTAGCCGCAT	232
AAGCCGGTTGT	95
CTTTCGGCTAC	1
GCATGACCGGT	337
CAGAAAACTTA	600
CTAGTCGGAAC	790
CTTTTACCTGG	31
AAAGATTGCGG	5
GAATCGGAGCG	44
GCCGTAAAGAA	103
GCTCGATGCAC	467
TTACCGGTTCA	989
TTTATCCGGAC	98
CCATAGATATT	188
AATGGCGCTAT	739
GGTTCGCTGTA	78
CAACAAGTTAA	42
TGATTATCCGG	359
GTGATCGTTGG	165
TACCCGTCGTG	109
GGGTTGTTATC	13884
TGTACCGCTCC	2923
TTGCCCAATTA	145
GATCAATTTGT	2
CTAAATCATAG	2
CGCTGACGAAG	3
TTCATTGATGA	665
CGCGAGTATAT	79
ACTATGGTTCG	1086
ATTCGACGCGC	46
CATTTAGCGGT	4089
CCTGACTATCG	128
ACGATACATTT	5
ACTATATGCGA	85
GATTGGTAACA	866
CCGATCGCGCA	51
TTTAACGTGCG	19
TGAGACGCCAC	277
TTGGTCGAATC	114
TGATTAGCGCG	27
ATTTGTCCGAA	32
ATAAGTCATCA	133
GTAGGTCGGAG	56
CACGTTATAAA	204
TACCGGATGTT	533
TACATTTACGT	2725
CTATGCTCACA	177
AATCACGGTGA	187
TAAGCCGTAAT	3
ACTAGGTTCGT	366
TGGTCGTTAAT	597
GTCGATATTTC	1261
GTTTCGGCAGT	129
CTTAGGATAGA	28
CATCAATAAGG	164
CCGTGGTGGAC	2
CAGGACGAGGT	337
TTAATTTCGAG	153
GTTATGAGAGC	22
GTCGCACGTAT	172
ACTGCGTACCT	5
GATTAGACGTG	58
ATTGACGAACC	76
ACATTACGTTG	1078
TTCGAGTATAC	1455
GCATCGGAATG	312
AGGGGGGGATC	271
ATTCGGATGTA	15
CATAGTAGCCT	107
TAATAGTATCA	732
AAAGCATCGGA	1295
CAACGTGCTTC	1109
CTAACGTAGAG	2479
ATGTACCCGTG	81
ATTGTCGGGTG	914
GATTGATTACC	972
AACGACATATG	351
TGCTTGGACTC	42
AGCGGTAAAGT	75
TATCAATATAG	69
ATACGCGTCTA	355
CCGAGTAATCG	46
CTCGCGGTAAA	1
GGCACCAATTG	4
AGGATCGGTAG	106
CCTGACGCACT	369
TACCGTTGTTC	307
CCCAATACGCG	45
GGTAGTAATCG	316
ACCATTGTAAC	137
CGTAATCGTGG	563
TAGCAGCGGTT	44
GTCTCGTGATG	171
AGTCGTTTCGC	203
CTTGTCGTTTA	599
ACCACGTACTG	543
CGTCGGAAGTT	49
TTCTCGGAGAC	169
GATATTCGTGC	935
TATCGTATGTG	124
CTCAACGTGAC	789
TGCGATCAAAC	1789
GTTGTTCCGAA	68
GCGCTAAATAT	298
TAAAGTACATG	9
GTTTCATTACT	400
GTACCCGAACA	742
GGTTCGATGTT	130
CCTAATCGAGC	281
TATGTACGCGT	335
CGAGACGACTA	277
GAACTAACCGA	2381
CTAGATTAGTA	1
GGTGTCGTGAT	35
GAACATGTCGT	485
CTATAACATGC	10
CCGCGGTCATT	209
CTGCGTACAAA	51
GTGACATAGTG	293
TAAACGAAGGT	1369
GTAAACAAGTC	215
TTTGGTAGCTA	620
TGCGTGGAGCT	1
GTCGTGTACGT	48
GCATCACGAAT	1241
GGCCAAGAGCT	68
ACAAATAAGCC	45
ACGCGAGATGG	61
GCTCGACGCTC	5
CAGCACGTTCG	156
ATGTAACGCCG	43
TTGCGCGATAT	95
ATCCGGCAGTT	160
TTTTCGGTTGA	1049
GGGCTAATTTC	219
GTTGCGCGAGG	20
GTAGATGCACA	6
TTACCGTCGTT	1836
ACGTCGGGTGT	930
TATCGTTATAG	407
GTAATTCTGGT	257
AGTCAATCGAA	100
TAACGCTATCA	400
GTCGATTGTGG	213
TAAGTCGACAG	35
CCATTGCGGGT	3
GATCGATGTTG	78
GATTTATGCCT	393
ATCTCGACATG	712
AACGATTATGC	93
CCGATAAGTAC	80
TAATCGGCAGT	14
TATAACCGTAA	24
CGGCAAAGTAT	101
TATCGTTTCTT	119
ATACGTGGTGG	388
GAAATAACGGG	5
CTCTCGTTAAC	361
AATCAAGTCAA	1904
ACTTCTATCAG	39
CAAGCCTAAGC	69
GGGTCATAAGA	1
TAAAGTCATAG	6
GGCTCGACTAT	72
GAGCAATCGAA	193
CGTGTTATGCT	287
CTACACGTAAA	2013
AAATAAATCGC	86
CTGGTCGTTAG	241
TGGTATCGCTA	1358
AATTCGGCTAG	1576
GCCGACTATGC	12
ATCGTAGCGCT	217
ATTAGGACGGT	1064
CGAACGTTAGC	268
GTTCATTGTGG	49
GTGTACGAGCA	312
TTGGTTAGGCC	373
ACTCTTAGGCT	271
TAATTCGCGGT	170
CCGAAATTGGT	227
AGCATTCGACG	2374
TACGTGGACGC	2
TATGTCGGGGC	53
GTTCGAAAGGC	32
TTTGCGGGATA	5652
ATTTGCGCTGT	136
AGTGCCGACAA	1
TGTCGATGTAG	339
CATTGATCACC	1548
ATACTATATGC	546
GGGTAACAACG	102
GCACGTCAATG	9141
TGTGACGATTG	18
CGCATGCGGGT	13
GTGACATAGTC	7548
GCGCTACGGTA	248
ACGAAATCTTG	1
AGACGTACCGC	10481
GCGAACGCTAA	65
AAGATTATCCC	536
TACGCGTACTT	2
CGACATAAAAG	68
ATGTCGAGCTA	253
GCTTGACCGTG	209
ACTATTCGGGT	4
CTGCATGTTTA	852
CAGTACGCCAC	84
TAGATTCGACT	579
CCCGACATGTC	557
GGCAAGTTACC	453
GACGGCTAAAG	31
GCTTGGATTGC	149
CGTCGAAGTTC	178
AAGCAAGTATC	168
CCTATGCGGCA	197
AGCCTAATACT	152
AGAGTATCGAT	91
CTGTTTGGAAG	75
AATGCGCTGAA	1
TACTATAAGCG	11
CTATCGACGTC	192
AACGGCTAATG	163
GACTGCGCTAA	407
AGCACGTTACG	71
ATCTCGACGTG	83
GACGACTTATG	396
TGTACTTAGCG	12
GCTTGTCGAGT	20
GCGTGATCGGA	3238
ATCCGGAGATG	452
GCCTCTCGCCA	161
GGGTGTATCGA	1
GTTGTTCGTAA	3
TAGTTCGTTTC	6584
AGGCTGCGAAG	310
GTACCCGAAAG	2725
AGCATATGGGA	2855
GCAAATTCTGA	57
TGCGGGTGGAG	124
CCTAGCGGTAT	71
TATCGACGCGG	76
CCTCGTATCAT	26
ATTCGGCGTGC	296
ATGTATCGAGG	1
GGCATCGGCAC	144
CGCGAAATAAA	138
TAAATACGGGC	48
TTTATGCGTAT	145
AACTGCGTGAT	228
AGTTGTTCAAA	2066
CTCGAACGTCG	159
GTAACGGCTAA	212
TGAACGCATTC	386
TTACCGGCTGC	42
AGTCGTAAGGG	132
AAACAAGTTAA	450
GTTTCGGTACA	1084
CCGACGGCGTA	52
CGCATCGACTA	1613
TGCCGGCTACA	6489
AACGCTTGATG	774
ACGTACCGGAC	14
GACTCGTCAAC	236
TGGATTGCGCT	549
ATGCGACTATG	8037
CTATAAGTATA	68
AATCGAACGCG	90
TGTAAACGGCA	107
AGGATCGCGCG	8
GGTTAATCGGA	696
CCAGTAGCGCA	248
GTCTCGTCTAT	2
AGTAACGGGAG	13
ACAAGCGGTGC	93
ATCACGAAATT	123
CAATAGATTGA	455
TTGTACCCGAT	529
GCTTATACGTA	15
ACCGCCGGACT	94
GACCGTAAACT	141
AGGACGTTCGT	1228
AACCGTGATAC	9
AATTCGCGTCC	86
GCTGCGATACA	1
GACGAAAACTA	324
CCATCGTTAAC	10
GATCGGAAACT	263
ACGTGCGACAT	33
GCCCGTGAATA	3
TATGCGCTAAA	31
GTAACGATTCC	549
TAGACGAACGT	19
TTAGGAGTAAC	47
AAACGTTCGCA	343
GGCTGCGACTT	407
GTCTTGATCAA	299
TTCGATAACAT	11
CGCTAACGCGG	9442
CCTAGTAATCG	560
CGGATGTTGGT	1
TGGATTAGACG	162
CGACCGTACTG	1226
CAAGTTACGCC	2656
CTAATCATAGG	115
CATCGCATACG	105
CATACTAAGGC	570
TTATGACTATC	119
CGCAGCGTGCT	1896
CTAACCGCACG	14
GTAGTAATCGG	50
GTCGAACGAGA	1587
AACGGTAGCGC	23
AATTTATCGAC	32
AATAGCCGATA	49
TGACATAGTTG	291
TTAGATCGAGG	154
TGTATCGGTAT	503
CAGAACGAGCT	6
CCCATCGAGTC	326
CTGGTATTTGC	712
TATTGACGGAA	18
ATGATCGTCTA	51
GAGCTAAAAGG	1209
GATAAACACAG	45
GTGTCGTAAAG	849
ACACGATTCGT	109
GCCAGACGTTA	23
TAAGTGTACTG	41
CCGCACGCGCT	1288
AAGGACGGCTG	7
AGATCGTAATC	230
ACGTAGTCATG	1466
CTTAACTTAGT	327
TAACAAGATGG	154
TAGCAACGATC	97
AACTTACACGC	41
TAGGTCTGGGC	286
TATTGCGATAG	63
TATTTAACCGC	60
ACGTTCGAAAT	216
CGGGGCAAAAT	595
TTCTGGTTAGA	211
GTGTACGAGGC	51
AACGTGAACGG	223
GTATTTCGAGG	147
CTATACGTTGG	12
AAGTCGTCAAG	150
CGACTTACTCC	40
TTGCATAGTCG	81
CAAGCGTGATG	96
CATTAGATGCG	3
ATTAGCGGTAT	85
TACGAGAAATT	619
GAGACGACTGG	112
GCCGGACGTTG	6289
AAGCGTCAATT	23
AAGCGGTCTGA	134
TTCATTCGCTC	152
TAGAACGGTAC	184
GATGGCTTAGA	2
GGTTTCGCGAA	4
AGATAAGGTTC	4
TAGCGCTAATA	47
AATAGCTTAGC	192
GCGTAAGCCAA	3
CCTTTTGACAT	22
ATTCATCGCGA	544
ACGCGATTTAA	21
AGGTTAGGTAC	25
CTAGAATCGCA	170
GCAATCGTCGT	76
AGCATAGTCGC	2232
CTGTTCAAAGT	271
CGCTACACGTT	8
GAGCGCGAACT	2
CGCATCAATCG	84
GCATATGCGCG	97
CCCTCGGAGGT	277
AAGATGTTCGC	76
GCGGCGAGATA	39
GCTATCGGCAT	242
GACCCGAAGCT	113
AGTTACGTTAT	81
CCTCGAGCCTT	235
CGTCAATAGGC	3544
CACGATGTGGA	103
CCGCATTCGTC	386
ACCGTCGGGAA	353
AACTAATTAAG	121
CGTTTCGGTAG	189
AGCGCGATATT	179
TATATCGACGC	11
AGATGCGTAAG	135
ACTTCGCGACA	40
TTTGTCGGAAC	97
AATAAACAGAT	16
CGCTTAGCCAA	18
GTGTCGTACGA	23
TGCGTGGACTC	75
GTAAGGTGTCA	679
CCGTCGACGCA	48
ACGGCTAGGTG	96
TTCAAATGGGA	162
TTATTCGTCTA	103
ACTAGAACGAG	203
ACGACTAAAAG	28
AAGTTCGTCCG	9
CTAACGACTTG	1018
AGTTGTACTTA	130
ACCGCCGTACT	4
CCGGATAGTGG	76
AAACGTGTGGG	1855
CATTAGTAACA	465
TGTGCGATCTC	955
CCTCGATTGGC	2477
GTTATCCTAGA	243
GGTGTCGTAGC	4732
AAATTCGATTC	84
GTTAATCTTAC	617
GCTTACGTGCA	2
ACAAGTTATGG	749
CTTCGCCAAAA	191
ATCCTATATCG	1451
ACCGTCGACTT	305
ATCGTTATGCG	235
GGGTTCGATGC	7409
AGTCATAGAGG	314
TACTCGTTAAT	357
TGAATCGCACG	2609
CTCGCGTCAGC	1168
AGCGTCGTGGA	165
TATAGCGATAC	22
TTTGATCGCTA	82
CATTGGTTCGC	169
GTGATCGGTTA	121
GACGATTCGGT	179
CCACAACGTTA	550
GCATGACGATA	192
AAGTGAACGTT	48
GTTGCATAGAT	22
CTATGGTTGTT	638
GCAGTAGATAG	10571
CATTGCGGCCT	294
TGCATAGTTGA	790
GGCGATCGCAA	411
TGAAAGTAACT	13
GCTTATAAAGT	86
CGCATCTATAG	10
GATCGTACGAA	110
ACCCTTTTACG	229
TACGTATCCTG	527
CATCAAAGTTG	106
GTCTGGTATTG	305
ATTATGGTTCC	105
ATGCGTAAAGA	159
CTCTTACGTGC	10
TTTACGTGTTC	8
CAGTAAAGTTG	171
ATATGCTACCG	214
ACGATCGATTC	287
CGAATCGTTTG	155
CCGATGTTTAG	375
GTCATTGGTAT	122
AAGTTATTCTG	56
GCGGGATCGAT	37
GGAACATAGAG	387
CTAACGACGAG	159
AGCCGTATCTA	218
TGAGTACCGCA	13
CTTTGGAAATC	12
TAATCAACGTA	222
AAACTCGTCTG	58
ACAGCGTTTGT	640
ATCGCGGTCAT	1
ATTTAACGAAT	14
CACACGTCGCG	110
TTGTACTTATT	83
GCTTACTACGG	150
GCGTGTTCAAA	317
TTGTTCACGAG	61
TATTCGATTCC	119
CAGTCGAAGTG	3231
GACTATCAAAG	76
ACACGGTGATA	3064
TAACGACTTGC	272
GAGCGGTAGAG	538
AGCGCTACGAG	142
TGTGGACGACG	53
ACACGAAAGTT	540
CGGTTGTAAAC	219
AATGGGGTTCC	761
CACGCGTACTA	504
CGTTTAACGAG	48
CCTCGTCTACG	1
CTACGCATACC	816
TAGTTAGATGC	207
GATGCGGGTTC	32
AAACACAGATC	29
AGATTCGGTGA	2783
GAACGTAAGGG	464
TGGATTAGCCT	81
TGCTCGAGGAT	68
ATTCGAGGATC	386
CCGGCGAATTA	499
CATTCGATTCG	78
AACATAATCGG	24
AGCGCTATAGG	160
TGCTATCGATT	404
ACTAATCAAAG	35
AGACGATCACG	267
CGTATGGTTGA	343
GGTTCGCGATT	86
CGATTATCGAT	24
GGACGCGAAAT	209
TAGCACGCTTA	98
CAACACGCTTG	61
ATCTCGCGAGC	100
ACACGTACTAA	403
AGCTTGGATCC	1
CGGCCAATACA	37
CATAACAAGAG	387
ATGCGATTTCG	55
AAGGTTCGAGC	638
CTAGATTTAGT	128
TGCGTCACTTA	1195
TGGAACGAAAA	348
GCCGGTTATCC	114
CCGATGCTTGC	1
GTCATCGGCAC	243
AAGCCGTAAGT	349
GATCTCGAATC	363
GGACGGAAATG	266
GTATATCGTGT	511
GACGACTGCGC	4988
CCAGTAACAGC	229
TATGTCGGCAC	640
TTAGCGACAAT	12
CCTCCGAACTC	178
ATCTAGCTACA	124
CACGTTAGCGC	1
AAATCGGGCGG	10
ACTCATTGACG	45
TGGCTTACTCG	220
ATAAACGTGTA	122
TTCCTATAAAG	6419
ACGCGTCGTAG	14
GATAAACGATC	672
CTTAACGGGAA	73
CGTTGTACGAG	157
TGACATAAAAT	403
TATAGGTGGCG	24
CCTCGTACCGC	17
ACGAGACGTGA	376
CGGTGTCGATA	179
ACATTTCGTTT	12
GATGGCGGTAG	95
AAGTTCGCCAC	326
TGGTTCCGGCA	58
AATATAGCGTA	45
TGCGTGTATGT	343
TATACGTCGTT	350
CCTTATAGGCT	14363
ACTAGATGGCT	17
AACTCACGTTC	221
GGTCGTTAAGG	259
ACTAACGTCCT	3779
CTATCGGACTC	105
CGACTATCGGC	65
CGTCGATAAAG	16
GCCTTATTCTA	155
GGGGCACGTTG	132
CTCGCCAGACT	151
GTTCGTGTAGT	128
ATTGGATGTTC	81
CTTGCATGAAA	169
ACATTCGGGAG	84
AACTATCTGCC	560
CGTAATCGCGG	516
TATCGGCGAAC	62
GGCGATAGTAC	770
CCTCGGAGTCA	683
TTGCGATTAGA	93
TACGTTAGACG	93
CAACGCCGTCA	6007
GCCAAGATCGG	24
GTACTAACAAT	15218
TGAGTACGTGT	302
ATACGAAATAA	149
TTTCTGGTTAC	6
CTAAGGTGTAA	128
ACCGTGACCGC	40
CTAGCGGTATT	1829
GTCGATAAACA	46
CGTTACGTTAC	294
TTCGTGACTAT	412
CGCTTGTCGAG	171
GCATAGGTGTC	65
TGTATCGACAA	41
GTTCGCTAATC	139
ACGACGTCGGG	161
CATCGACTGGG	811
GGCTAACGAAC	198
TGCAGCGGTGA	1
CACTTATCGGG	267
GTCGTAGATTC	6849
TGCTATCAATG	100
ACCCCGTCGTT	845
CGATGCTCGAA	136
AACGCTGCGTC	52
TAGGTCGTAAC	1348
TACGCGGTTCC	40
TGGATCGTCAA	1100
TGATCGAAGCG	72
GAATCGTCGTT	324
TGTAACTATTC	166
GTGGCGCTGTA	455
GAGATATTCTA	101
CGAAATCATGT	98
ACCGTTCGTGG	235
GTTGAACCTAC	21
TGGGCTTATAA	195
TTCGACGTACT	115
CCATACCGTCG	18
CCTCGATATAG	23
CCGAACTATAG	48
ACTATAGCTAC	64
ATCACGTAAGA	14
TGCACCAATAA	311
TAATCGTAAGT	394
TAGATCGATTT	21
ACATGCGATCG	17
GGCAAATCACC	573
GGGTACATTGG	1819
TGTCGGACCAT	97
AAACGTCGTAG	238
ACCGGAGCTAC	1826
GAGTCAAGTCC	147
TAGTCGACTGC	963
TTTATGGACGC	186
GATAGCGTCAA	3501
CCGGAGCTAAA	54
TGATGACCGAC	31
CTAAAAGATGG	117
TGGACGAAATA	1907
ATTATCGGAGT	79
AGGTGTAGTCA	3482
GCCCGTTAACT	6864
TGCATGCTTGA	247
CAACGATTACC	644
TACACGCGTCA	383
CGAATAACGGC	118
TATGAAACCGA	268
ACCTCGAATTA	311
AGGCGAACTAG	287
CACGTCGGGCG	285
AAGTCGTAAGT	146
TAACGTATCGG	42
TGGTGGACCAT	91
ACATTCGTTAG	10
GCGGTGTAGAA	375
GTATCGTCTTC	464
TTCGCTCGTAT	35
GCGTCGTATCG	92
ATTCAATTTGC	272
GATTCGGCTAG	95
GTAACGTCGTA	129
CAGTTACCAAA	225
AATGCGACCGT	33
ACGAGAAACTC	347
AGTTGGATAGC	118
CCGTGGACCCA	13
CTACGCATACG	284
CTTTGCGATCC	621
GGAAAATCGGA	1530
ACGGTAGTATC	289
TTACGAAGCGT	132
GCTGTATGTAC	768
TATGTCGACAA	847
CCTCGATATGC	16
ATCTCGATTAT	178
AACTAACCGAT	86
ATCTATCTCGC	224
CCGCCGTCAGC	73
GCCGGTTGCAT	310
TTTTGTCGATA	35
ACTATTCGGAA	266
TTGCATCGTGG	770
TACGTACGCGT	276
TACACGTTAAG	620
TAGCGTTCCGT	163
GTTAACGTACT	239
ACGTCAATTTC	174
AATCGAAATGC	571
CCTACTACGCA	173
ACATCGATTCA	1578
CCTAGCGCGAA	65
GTCAACGTACC	1
CCTATAGATGG	134
TTACTTAAGAG	158
ATATTCGGCTG	2
ACGATTAGGAC	591
TAACTAGAAAT	709
TTTTACGCTAG	8
GACTTCGAGGA	83
GCCGGTAATGA	350
GACTCGTAGAA	1
AATTCGACTTG	19
AATGCGGCACC	1
CCGTAAGCGGG	118
AGCATCACGGA	126
AGACGACACCT	320
CCAATAGTAGA	2966
CATGCGTCGGC	42
GATGAAACTAT	174
GACGGACCTAG	43
CGGCGATTGAT	193
ACTTGCGGCAA	36
GCTATAAGCGT	11
GAGCCTAAGGC	14
ACACGTCGTTA	147
ACGGGCATCAA	69
AGTTGAACGAC	1
GTCTTCGAATT	133
TTGTACTATCA	159
GTTATAACAAT	110
GCTGTAAAGTG	20
ATTACGGGGCA	215
ATTAAACGTGC	146
GGCTAATACGA	447
AATTAAGAATC	111
ACATAATCCGT	63
ATCATACGTAG	90
TACGAAATCAC	174
GGAAATTCGGC	101
ATTTTCGCTAG	53
CCATGCGTGGA	1
GACGTTCCGAA	106
CATTAAGGTGT	58
AATATTTTAGC	67
CTAGAACGATA	35
GACTAACCGCC	26
ACTCGGCACGT	784
TAAACTATAGA	124
TGTATCGTCCG	5
TTCCGAACCTT	60
GACGCTTGTTC	116
CTATATCGGGA	165
AATTACGGCAC	74
AGAACGGTAGA	398
CAAAGTGAACC	220
TGCTAGGTGTA	1025
TTCTTGGTACA	403
GAATCATAATC	2370
GACGAAGTTAC	1
AACGCGTCCGA	302
TACTATCGCGG	1
CCTATCGAAGA	1029
AAAGAAACTAT	1
TTTTCGGATTA	121
GCCGATCAATG	142
TGGAACATGTT	344
GCAGTACGTAG	477
GCATCGTTACG	4981
TTCATTGCGCT	321
TTTTCGGATAA	135
ACTCGTGTTGC	884
GGATTAATCAA	256
GTGGTGTCGAC	34
GTTTGGTCGAT	1839
AGATCGGGCGG	20
GCTGTATGGGG	357
AAGTTTATTCC	761
CGCGTAGATTA	485
AGGAATTACGC	1595
CGGACAGTCGT	301
ATTCCGGAGCC	1106
CTCAGTAGCGG	202
ACGTCGTGATG	156
CGACAAATAAC	189
ACTCGGACGCG	3
TAATAGCTTAT	263
GGAGTCAAATG	68
AATTACGAGCG	53
GCCGCTTACTC	29
GTCTACACCAT	2850
GTACTACGCTT	101
ACCTGACGCGC	14
GGGTTGGTTCA	692
ATCGATTGGTC	217
CACGAACGATT	600
GCGTTTAGCGA	254
TTAGCGACACC	3131
CGCGATACCAA	28
ACATAGTAGTA	590
AGGCGAAATTG	69
CTAGATCGTCG	219
CGTTATGTAGG	7
GTACTACCAAA	46
ACACGAGATAT	337
TATAGCTAAGA	921
CCGGACTTCTG	158
GAACGTGAGGT	272
CATCGAAAGGA	1
CTCTGGTTAAT	77
CTACCGGTATT	2768
GATTCATCGGC	1200
CAGAACGGTAT	569
AACGCCAATAG	34
CGATCATACCA	97
CGCGTCGTCGA	2
GGCCGTAAGCC	13
GAGAAAGTCGC	1494
AGGTCGTAACG	173
ACATTCGCTAA	39
GCCCTTTTACG	484
CCCGTCACGCC	714
CCTTATGTAAA	305
CTATTCGGACG	11
TGTCCGAAGGT	148
GCTAACGATCC	724
TACGTTAGATA	101
CTAGTAGATGC	187
GCCGAAAGTGA	212
ACCATTGTGCC	142
AACACGATACA	5847
TAAATCTTTGG	584
CTATCGCTGTG	100
GGATATACGCT	3658
GGTATTCCGCG	1
ACCGCATCGCA	294
AGACGTTGGAA	2383
CCGTCGACTGC	10
GCGGTTCATTC	203
ACGGTATCGTA	168
GTTTATGTACT	478
ATGATACATGT	550
CACGTTTCGAT	342
CAGTCGTCGGA	157
ATGTATCGGAT	1698
TTTCATTGCCC	50
ATAGTTGTTCC	170
GTGACGACTGA	2399
GTGACGCGGTG	24
CGACACTATGC	887
GGAGTATCGCT	9
TACGTCGTAGC	169
CCTAAAGATTG	43
ATTTATGTCCG	22
GAATCGTTCGT	2373
ATACGTGTTCA	148
CCATCACGGTG	1246
CATGGCTTGCA	744
AATGCGGTAGC	38
TATCTATGCTC	191
AGAATCAAACA	316
GCCACCACGTC	607
GCAGTTCGCTA	340
GAAGTTCGTTA	1
AGCTACGGCAT	272
CACTTACCGTT	1
AGGATCGTGTT	29
CTTCACGGTAA	106
TGCGATTATTC	265
TGGTGTACTGC	2631
CATCGCGACCA	40
CGTAAACTATG	657
AGACGCGATTC	23
GGAAACTTAGT	307
CGGGCAATCAA	4042
GTAAGCGTAGA	230
AAGATTCGGGG	16
GCGAACATAAG	64
CGGTAGTCGAT	52
TGCTACGCCAG	1
CGACGTACCCG	10499
AATCGTGGCGC	26
GGAAACCGTAG	174
GTACGTGATCA	7112
GTGAACGTGGA	10
GACGTTTCGAA	953
CTGGTAAGAGC	805
TTGCGGCATGT	39
GCAGTACCCGG	183
CGTTAACGCAC	263
GCTAATTCGGG	281
CCGTAATTCTG	112
GTAAGTCAAGC	362
ATCTAGCGCTG	54
GATCAACGCTC	58
TTTATCGGTAC	200
GTGCCGACGCC	1
AATCGTCTTCG	50
CAGATGCGATT	281
CCTCGACAGTC	87
GTCCGAAAACG	267
TAGGCGTACTG	1
CTAGATTGACA	72
CCTTATACGGG	19
ACGGTAGCCAC	432
GCCGCTTGATG	244
TGCGTAGATGC	408
CTAGTGCTTGA	9
GCGGATAAACG	80
CCATTGGATGT	349
AGCGCCGGTTG	262
GTGACGCTCGT	1
ACGTCGTATGG	300
CGCTGTACGTG	32
TTCGCCAAAAT	55
AAGTTACCGTA	163
TTGCGGGATAA	26
AGTCGCAATCA	324
GAACATCGTGT	287
GTCTATCAAAT	30
GCGGATAGTAG	44
TGGAAATCGTT	937
CTTATGTCGTC	459
GGCCAAGATCG	116
ACGATGCGAAC	344
TGGACGGCGTG	1254
ATATTTATCGG	12
TGGGCTACTAC	170
ACATTCGACAG	892
CGTGACTATGC	222
GTTAACGCGGT	24
ACGTTGGACCA	28
GGTACATTAGT	513
GAAAACTAATC	179
GTGATCGAGTC	67
TTCGCTGTGCA	628
ACTTCGATGAA	34
TAGGAGTACGT	438
GTAAGCCGAAC	147
CGTAGCGGGAA	144
ATGTACCGCTG	597
ATACGCTGTTT	452
TTTGGTTATCC	65
CGGAATTATGT	679
CCGACGGTAAA	45
CGTTGGTTATA	1948
CCATTGGATCC	80
ACAGCGCTGTT	14
GATTCCGGACT	19
CGCGATTCGGG	68
CATTGTTTGGC	10065
ATACGCGATAT	2980
CTATGCTTGCG	300
GGCACCATTGG	146
AAGCAGTTACC	755
TGGTCGAACGC	260
CCGGGATAACA	81
ATGCTCGCGTC	197
AGTAACGTAGC	339
AATCTTGTCGA	82
GCTGTATTGAT	163
CAAGAGCTACT	55
CCTAATTCGGG	35
CTGTGGACGCG	404
ATCGCTGTGGC	278
GTGTATGTCGA	1304
TAACCGTTCCA	85
GACTATAAAAC	207
GGGGTTCACGT	688
TTCCCGGCATG	213
ACGATCACGGC	6
CGCTATCGTTG	244
GTTAGACGTCA	136
CGTGTTATACG	199
ACAGTCGTGAA	5
TACGTGCACCC	156
AAACCGCTTGT	41
AGAGCTACGCT	610
AGAAACCGTAA	4361
GTGTACGTCCG	133
ACGGGATAGTG	26
GCATTCGCGCG	1
CGCCGTGATCC	51
AATAGGTCGAC	5
TTAACGCTGAC	215
CTGCATCGGGA	277
TGTACTATACG	862
CATAATCGGCG	14
CCATTAGGCTA	1100
TAAGTGAACCT	26
GATAATCCCGG	15
AATCTTAGTAC	184
TGGTCGTCAAC	458
GCTTCGTGGTA	285
GGGATTCGGCC	34
GTGTTCGAAGG	320
TATTCTACGCA	13
GGTCGACGACG	4
CACGTATCGCG	4
GTAAGCAAGTA	85
GTTCAATCGGT	1080
GGCTTACCGTA	44
GAACGGTAAAC	1417
AAAGTTATCGC	29
CCCCGTTAGAC	37
ACGATAAAGTC	36
ACCGCTTACGG	28
ATGATCGGAAT	3268
TGTAACGGTAG	243
GTATAACGTGA	1
ACCAATTTCGG	200
AAACGACGCTA	11
TTTGCGTAATT	3
GTTCCGGTCAA	3
TAGACGTTATC	32
ATCAAGTTACA	131
CGAGAAAGATT	110
CTACTACACGG	209
CAGCGGTGATA	596
CAGGATAAGTT	517
GGTAATCGCGG	175
TAGATTTACTC	58
CGTTCGCCAAC	800
GATGTTCGAAG	4
TATGGTTACCA	2103
CATGACCGAAA	167
ACCGCTGAAGT	147
CCGTAATTCCG	298
CCCTCGAGCGG	70
TGCGGCATCAC	562
CAAATTGGACC	1805
GCGTAATCGAC	222
TGGATAGCCTA	171
ATAGTCGACAG	615
ACCCATCAAGC	409
ATCGCTATCGC	1045
ATGGTATTCTG	159
AGATCGTGCTT	10741
CGGCTTAGGGG	492
TTGACCGTTAC	12
CACGTAAGCAG	10921
TACGGTGTAAA	48
AGTTGATACAT	40
CCGTACAAATA	153
GTTAGCGACCG	4
AGCTTACTCGC	1
GGGTAGCGTTA	460
GACGTACATGC	1868
CCCGTAGCGTC	560
ACGATAAGCAA	188
GCCGAAAGTTT	920
GCTTCTGTTAG	1
CACCGACTATC	314
TATTTACGCGT	105
GCACCCGGCTT	43
TGGATTCTAAG	137
TTTTCGCTTAG	2327
CGGAGTAGTAG	313
CTCGTGCACAA	2033
AATTACGCATG	20
CTTACCGGTAA	480
TGCATAGATTG	124
CTACGCGAGTG	1368
ATCGCTAGGTC	146
CGGCTACCGGC	810
CGTAGATGGAC	74
ACCTCGAGTAA	2
CCTGACGGCAC	23
AAGCATATGCT	4
CTCTTAGCCGG	20
CATGTTCAAAG	2016
ACCTTATTCGA	1
AGAAACGGTAA	78
TACGTACGCCA	151
GGAAGTTAGGC	217
CTACGAAAAAA	194
AATTATCGGTG	3
ATAAGAAAACC	212
GGGACGCATCG	1504
CTTGTAAACTT	153
TATTTACGAGC	3524
CTAAACGATGT	192
TTGCGACCGTG	185
TGCATCGTCGA	38
TGGTTCGCAAT	158
CGAACGGCTTG	149
ATGCGTAAGGC	251
AATGCGCGGTG	486
GCGTGGTAAGA	641
GAAATTGCGCG	105
GGCTAACGGTG	104
TTTCGTCGCGA	1
TGTGCGATAGC	124
GAATAAGAGCT	1451
ACTAACGTCAG	230
CAATTATCGCG	84
AATTCGTGGCG	10
CGGTTGGACCC	150
GGAGATAAGCG	30
GTGACGATGCA	210
ATTTAGCGAGG	3
AGGTAAGCCAA	22
ACCTACTCGTT	162
GTATCGGTTAT	315
CAAGTTATGAA	102
AAGTCGAGTAT	19
CTAAACGAACG	445
GAATCGGAGTT	111
ACTTACGGAAA	55
GTGCCGGGAAG	52
CTACACGCTCG	2569
GACGTAAGGCC	293
CACCATGCGAT	4942
AGCTTGGTCGA	4431
ACGTTAATCCA	366
CGAGACCTGAA	19
ATACGTCGTTC	404
TATATCGAGCT	1146
CAGGTAAACAC	61
CCCCGTAGATC	337
AATGGCTCGCT	122
GATACTAACTA	160
GATAGCTAGGT	108
CGCGTCAGCTA	474
GGTGGTAATGC	493
GAAACAATTTA	1
GCGGCATCGGT	524
TTATACGTAGC	123
TTTTGGTTACG	2
GACGATAGATG	397
TAAGTCAAGTA	109
GGAAGTTTAGC	135
GTATCTATAGG	195
TTTAATCGAAA	799
GAGTCATTGAA	620
ATTGGTCAAAA	183
GGAATTCCGAA	68
CCTAGCGAATA	242
ACGCTATAGCG	23
GCGACCGAAGT	167
GGAATTGACGG	229
TAAGTTCCGTG	229
TATAAATCGGC	66
CGACCATTGTG	483
CCGATAATCCC	564
CGTCGTCGTAT	400
CAAATAAACGA	164
ACTTAACGGGC	9
TTGCGGACGAC	12
TTATGACGCGG	12
CTGCGTAGCCG	919
GATTAGCCGGG	169
TACCGTCGTGA	10
CTATCAATACG	121
CCTGCGTAAAC	204
CTGAGAAACGG	19
TTCACGTTATA	92
GAGTATATCAA	38
GGGTTATTACC	7
GCTTACCGGTC	262
AGCCGATGACC	23
TTGTCGTGTTA	250
ATTATGCGGGT	1412
GGGTGCGGATT	88
GTGACCGAAGG	214
AAGAATCATGT	120
CGTGAACCTGG	501
GTTAACGGCGT	31
CCTAGAAACGG	327
GGTAACTTGCG	116
CCTATACGGGG	183
AAGTATCAGTT	99
AACAGCGTGCG	63
ACAGTTCGCAC	132
CCTAAGGACGC	78
GAGTCAACGCA	132
GCCCATCGTTG	780
CGACAGTTCGT	127
CTCGTTAATCG	273
CGGTCAACGGT	46
CGAACGAATTA	158
GCTCGACGTTA	71
CTAGTCGAGGA	80
TATAATCGAAT	24
CGAAGTTATAC	3
GTCCGAAGGTG	229
ATTCCTAGCGT	40
CGGAAAAACTA	292
AAGCGTATGTA	241
TTCGATGCGCT	6
GGTCAACGTGG	10768
GCAAATCATAC	480
ATTAGGCGAAC	230
GAAATCGCAAG	27
TATTTCGTTGG	1
TAACATAGATT	225
TTTAGTAGAAC	175
GGAAACAGCTA	65
TAAATAACGGT	489
ATATCGGTAAC	1010
ACGTAAACGTC	55
GGGCATGCTCG	486
TTTTACCTGAC	688
CTAGTCGTGTT	502
TGCTCGACACC	47
ATTGTGGAGCT	14
CATTGCGCTAT	18
TAGCTTGGTGT	39
GAAAAACGATT	2665
CGATTCGAATC	144
GAAGCGTACAT	249
CCGATAAAACG	10
CTCTCGATTTC	240
GGGGCAAGATG	245
CCGTAACGATG	1867
TTAAATCGTGC	124
AATAACGAGGT	67
CGTAAGCAAGT	210
GATAGATAGTC	408
ACGCAACGTGT	898
ATAAGTCATGG	182
CTGACGCTTAT	5
GGGTCAATCTT	11
GCCTGACGCTT	83
GGGATTGTTCG	237
CCCTTTAACCG	79
AGTTCGAAATG	1
CGCGTCGATGC	8
AGCCGCGTAGA	367
ATTCGCTAAGA	360
GCCTGACGAAA	2
GTGGGCTAATG	31
GAGTACGTACA	161
GGCGTAGTACG	330
TTACAAATGTA	110
TAGGTCGGCGT	576
GTAGTACCGGT	104
GCCGCTTATTC	22
CCCCGTCACGC	468
GGATAAGCCGT	4211
CAACCGTTAGA	85
TATTGAACGTC	1570
CTCGTAGCGTC	124
CACGGGGTTGG	218
CAGCGGTATTT	948
CCCGAGAATGC	3758
AGGTCGTAGCG	18
CAACGGGGTTG	2317
GGTTCAATAAG	236
CAAAATAACGG	199
AGGATCGACGA	7
CAGTCGATAAG	1574
CAATAGCCGTA	182
AATCGGTTAGA	46
CCGTCAAAATA	218
GTGCGAACGTT	180
ATTACTAAGGT	433
CTGCGTGTTTA	39
CGAGAAATACT	469
GGAACGAATCG	43
GACCGCATATA	1334
TTCATTCTCGA	2115
CGGTATTTACC	15
AAAGTATACCA	58
ACACTATAAGC	124
CTTTTCGATTG	191
TAACGGTGTCG	108
CGCGAACTATA	155
GAACTATCGGT	133
GAACGATTCTG	109
GTATCAATTTA	2
CAACGTAGCGT	171
GCGTATCGAAC	332
CTCATAAGTGC	371
CCTAAAACCGC	286
ACCACGTACAA	109
CACGATCAAAG	40
CCTGTTTATGG	240
GGTAATCCGTG	606
AACGTAGCGCC	379
GACAAAGTCAT	264
CAACAAAAGAT	195
TAACGGTCATA	264
CAGTTAGCCGC	1694
TGCTTGTAACA	95
GAGTAGTCAAC	218
CCCGACTGCGA	121
TGAACGAAAGA	187
GTATGGACGGT	678
CGTCCGTCGTA	114
ATCACGATCTC	43
GGAGACGTTAT	52
TGCGTATCCGT	11
GGCTTTCGATA	238
CCCCGTTGGAC	126
CTTACTCGTAA	7737
GTCAAGCGTGC	84
CTTAGACGTGT	2099
TATCTCGATTA	30
AGATGGCTCTC	26
CTGCTTGGACG	5
CACGTACATTG	757
CCTTTACGTGC	44
TAGCGTTTCTG	101
CAGATTGTGCA	313
CGCAATCGATG	1588
AAAGATATTTC	119
TGTCGTAGCGT	733
AATCGTTGGGC	367
AGGCTAACGTG	832
GGTAGATGGCG	59
CACACGGTGTA	40
GCTTACAAAGT	331
AGGACGTCGTC	76
TAATTCTATCG	44
CTAACGCTATA	74
ACCGTACGCCG	55
AGTAACTTAAT	31
CGGATTCGTAC	879
GCTTATTAAAC	133
TACGTTTAACC	11
TACTGCGATTT	125
CTGACGCTATC	561
CTAATGCGGCC	859
TTCGGCAGTAG	96
CTATAGCGTAT	116
GCCTGCGTAAA	3336
GTGTTCGTAAG	415
TTTGTCGTGAG	293
AATAGTAGCCT	226
AAGCGTCGCAC	577
CATACCGGTAC	106
AAAACGTTAGG	882
ACTTATGACAT	3637
CATTATGGTAA	1502
GATCGCGAATG	45
GTATAACCGAT	67
ATTTTACACCG	109
GTCACGGCACG	170
AGGTAGATGCA	665
GGTTACACCGG	276
GACGCTGTGGG	8
TTCGCTCGACT	23
GTATACTTACG	397
TTATCGATGTG	275
CAACACGTCGC	898
CTCGTAGAAGA	495
CTTGCGTACTA	326
ATCTCGACAAA	123
GGACCTATCGT	122
CTCCAATACGT	16
TTCATCGCTCC	2027
GTACGAACTAT	301
CCTACCGTCGC	179
ATAAGTGTAAC	65
CGTAAGTCAAT	1505
GCTGTAACGTC	10904
CGTATCGGGTA	30
ACTAGATTGTG	204
CGTACTTATGG	601
CAATCGTGATA	240
ATCCGACCGCA	68
AGCTCGCCAAC	307
ACGGCTAGGGT	106
CGATTATGTAA	83
CCGGGATTCGG	242
GAGATAAATCG	512
AACGGTAGTAA	56
AGCGTCGGGGC	1851
AGAACGGTAGC	825
CTCGCTACCAA	190
TTTACGGTGAT	2340
CGTCCGACCGG	109
TGAAACTAGAT	58
TAGTCGTAAAC	277
TAGATAGCAGC	1259
CGTGGTAACAT	234
AAATCGGGGTG	31
CGCTAACCGCA	1
CTGTACGTGGC	251
GTATAAACAAC	612
ACGAATAAGCC	37
ATAAACGACAG	37
GACGATTATGC	229
CTATTCCGTCG	12
TAGATTAAGTC	2109
GATTGCGACTG	264
TTTTCGGATTC	344
GGCTTGGTAGC	224
TACTTAGCCGA	11
CCAGACGTGAG	141
AGCTCGAGTAT	2550
AGTAGATAGCC	71
CCTCCGACTGA	3816
TAGGACCTGAA	1955
ATGCGGTGGTA	823
GAAATCGCGTC	22
TGGTTATAGCG	23
CCCATCGATTA	9
GACTAATCTTA	146
AAAGTCGATAA	199
GTCGAAAACTA	1367
TTAAACTAAGC	144
GCGTTGGTAGA	252
ACTTAGGCGAT	61
CTAATTCGGGA	538
AATTCGGTATG	235
CATATGCTCGT	268
TATTGACGCAC	198
ACCGATAAGTG	6616
GCAGCAACGTC	2202
GCTGACTAATA	15
GCGGACTTAAT	2802
ATGACTATAGC	63
AATAACGTCAA	61
TAATCGCGATC	1252
CAGCAAGTCCG	110
GAAACGTGAGC	632
ATCGGCGTGAG	122
GATTCAACTAG	1129
GCGGTAACGCA	1799
CTAAAAAAGAA	73
CTATTCTAAGA	96
AACACGCGTCC	286
AACGACTATAT	153
ACTGCGCTAAG	80
TTCATCGCACG	342
TAGATGGACCC	52
GCAAATCGCGA	278
TTAGCGTCAAT	62
AATGCGTCAAT	269
AAACTCATTGT	115
GTCCATTAGAT	135
TGTCTATTCCT	50
CTAACATGCTC	305
TTATAACAGAT	144
GAGCAAGATCC	603
CGTGTGGACTC	834
GGGTTACGGTC	209
CGGGCGTAAGA	101
CGAGTCAAAAG	296
ATCGTACTATC	253
TTTTCATTGTG	118
TGATCAAATCG	1111
TATGGTTAACG	1
GTAACTATAAT	1
CATTGGGCGGT	206
TTATAGCGTGT	204
AGTATCGTCGC	143
GTCGGCAGTTA	7
ACCCGATGTAC	89
AGAAACGTAGC	98
CCGTTCCGGAT	3240
ATTAGCGTTAG	3
CCGGTTATGGA	1
TAGTTCGCTAC	446
ACGACGACACT	344
GACGAAATTCC	88
CGGTTCGTCGA	92
TACGCGCAAGT	1452
GCTCTTATACG	430
GAAAACGGTAG	15
TATTCCGGTTC	175
ATTAATTCGTT	46
CGCTGTATGTA	343
ATAGCGACCCG	89
CTCTTAGTAGG	303
CAGCCGTCGTC	15
AGACCGTACCT	152
ATTGGACGGTG	47
TGGTACATGCG	111
GTTATTCGGGA	377
CATCGAAAGTC	102
CCCGTACAAAG	17
CCCATCGGGTC	336
CGTTATTCGAT	25
CAAGATAAAGG	4649
AGACGTACCCG	59
GTTAAGTTAAC	752
CATTAGCCTAA	670
CGTCAAACTTA	641
CATCGCTCGAC	177
CGACCGCATAC	80
ATCTCTCAAGC	171
AACGCTAAGAA	106
ACCCGGCATGT	143
AGTACGTAATT	337
CTTAGACGCGG	1260
CGGTTGCGGGA	822
TTCGCTAAGCA	7
AATACTAACAG	71
ATCCTATGCGG	157
CAGTAGCTAAC	29
TAGGATCGCGT	296
CTTTCGTAATT	2294
AACAGATAGTG	12
GTTCAATGGGG	4028
GCTTAGGTTCG	388
CGGGAGTACAA	319
CGGGGCGTACA	168
CCGAACTCGCT	75
TATTCTGTTCG	1
AGCGGGTTAAC	478
CAAGTTAATGA	27
TAGGTGATCAT	306
AAGCCTTATGA	53
AAATCGGTAAG	12
CTTCTAACGGT	155
TATTACCGTTC	1949
GACTATTCGTA	26
ATTGTGGGCAT	35
TGAAGCGTTAT	502
ATGACGACCAC	38
AAATGCGGACC	278
AACGCACGTTT	3620
CGGTTCATAAA	6
CCGCATTGCGA	1149
CGGTGAACGCG	438
AATCGTCTGTC	1900
GCAAAATATTC	112
ACGTAATCTTG	238
ACGTTGGTGGT	124
ATAACAGCGGG	722
TATCTCGTTCC	234
CACTATCGCGA	586
ACAACGGTAAG	17
CTTTGACAAAA	105
ACGTCGTTAAG	6
AAGTAACGTGA	398
GGAAACTCGTG	176
AACGCCGGATT	403
AGTCGCGAGAA	13
TTGCTCGACTT	201
TTCGGTAAACT	166
AAACGTGGTGT	494
TATGTATCGGA	56
GGCTAACTAAT	250
ACATCGGAATT	748
AAGATCGGCCA	28
TGACCGACTAT	261
CTAAAGCATGA	136
TGTGGCGGTAT	88
TTAGATAGTAC	244
CCTAGATAGCC	72
AGATGTACGAG	2451
TTCGTAAGTTA	57
TGAACATGCTA	451
CTACTCGTGAC	252
CCTTACCGGTT	11
CTATAGATCGG	99
TTACGAATCGT	218
CCTCGATTGTG	263
CGTTAACGCAT	13014
ATCGATGCACA	640
TGACCGACGCA	416
ACATCGTGGCG	11
TAAGGTTAGGC	254
AGATGTATGGC	251
CGGAGTATATG	1035
ACCGAATCGAA	7
ACCGACAATTA	1
ACGGCAAGATG	345
CATCGGGATTG	23
TAATTCGTAAT	1405
ATCGGTGGTCG	29
CCATTGAACAT	258
AGGGACGTAGC	144
TGCGAAGTGAA	5195
ACTCACGGAAA	442
ATAACCGACGG	206
CTTATAAGCAT	1864
TTATCGGGTGC	242
AGCGTAGTCAA	169
CAAGTCGCGCG	31
CGTGTAGGTAA	3874
CTAATAGATCG	219
CATTAGTATAT	230
AACGGCGATTG	14
GAAATGTATTC	671
TGACCCGATAT	279
GGCAAATACGG	125
TGTCGACGGAA	21
GCGTGTTATCC	151
GCTTACCGCAT	92
CACAGATGCGG	549
ATCTCGTGTAA	1
GTGCGAACTCG	395
GCGGTAATCAA	51
GATAGTCGTTA	665
ACCAGTAGCGT	53
GATATTTTACT	397
ATAATCGTCTC	431
GGTTGTACCCG	166
CCTTTTACGTT	1437
GCGTTATGTAG	57
CACTCGTAGAG	2985
ATCGAATAAAC	205
AATTGGTGGAC	1076
GGACTTCTATA	10002
ATTTGCGGCCT	3
AGATACTAAAT	16
TTCGTAAGCCT	319
TGTACGAGCCT	585
CGCGAGGAGTC	27
ATAATCGTTCC	203
GCCGGTTAGGG	13
GGGACGTATGG	60
CGAATGGACGC	180
CAGATGCGGGT	136
TGTAGATTCGC	68
TAGCTTGTAAC	301
ATACGCGAATT	24
CCGAACGATGT	55
ACCTAGCGAAG	40
AAGTCGTACGT	171
GCTTACTTATA	373
TGCTATAGGTC	103
AGTATCCGAAA	125
AACGCTGAACA	479
CTGATGACGGC	118
CAGCGCCGTGG	29
CGTGTTCACTT	111
ACTATAAGGGT	124
AGCGACTAACC	13
CTCGATTGTAA	10
TGATCGTTTCA	831
CCGGATATACG	4408
AAGAATCAATT	67
CGTGACCCGAC	1
GACTGGGGTGT	679
GTTTAGCGATC	3517
CTTACGCGTAT	279
TGTTCGTCACG	399
TACGAGCATTC	601
AGGTGTACCCG	256
CCATAGTTGGT	318
AGATGCGACTG	958
TTCAGCTAACT	1281
TAGTCGTTCCA	565
CTTCAATAGAG	11
CGAGCGAATTG	53
CGACTAACTAT	103
ACGAATTAAAT	25
TGACGGTGCGC	285
CCGTAATTCTC	273
TTACGTGTTAT	41
CGCCGTAATTC	603
ACCTAGCGCTA	218
GATCGAAAGTA	1796
TGGCTCGCTAT	219
AGACGTTACCG	676
TACGCGAGGAT	107
CCCTAGATCGT	2409
GCATCGAGTAA	208
CTAATACGTTT	173
CCATCGCTACC	219
TTAACTAATGC	21
GAATAAATCGG	21
CCGTAATTTGG	1335
AGCGTCGGACG	99
GATAGCTAACG	820
CACACGGTGGC	555
CAGCCGTCAGG	240
AACTCGTAAAC	7880
AGTTAATTCGG	91
ATTGTGCGACC	942
GACGTTCGCGT	1165
GCGCTATACTA	7440
TTCTACGCTGA	44
GGACGGCTAAG	309
TAACGCGATTG	77
TAACCGACGGT	282
GGCTCGATTCA	314
TACGTCGGCTA	638
AGCATCGGCAA	670
CGTCGAAATTC	253
TTGACATGCTA	60
TATTCGTCTAT	87
ATCGGATTGAA	32
AACAGCTAGGT	36
GACGTTCGAGT	183
ACACGTAAGCC	70
CCCTCGGCCAT	260
TATGTCGTACC	1836
CCGGTAGTCAA	228
TGAACGAGACC	1421
TATTGCGACTT	9
GTTTCGACTAA	562
GAACGATTGAA	547
CTAGTCAAAGT	35
CGCAACGATTA	17
CTTGATCGGGT	155
AGTTCGTTATA	206
GCATCAACGAC	12
GCCGTACGAGC	3483
CCGTACCGCCC	3653
ATGGACGTAAT	458
GTACGTTGGGA	29
AATCCGTGATC	2
ACACGATAGTC	1498
TATATCGAACT	1545
TAATGCGTCTC	822
TAATACGTATG	1139
GATTCGGGGCA	1679
CCTTACGAAGT	256
GACTTACGGGA	382
GGCGAACGTCA	718
GGCGTACTACG	298
CAATCTTATGT	325
GCAGTAATCTT	126
CCCCGTAACAT	32
CAACTAACGAG	20
CGGCTACCGCT	8809
TTGGATCGAGG	637
TTGGGCAAGTT	7208
AAGCGTTTAGC	156
TTAGCGTCTCG	470
GCCGTGGTATC	937
GAGTACGAAGG	111
GTCTTGGACCC	479
GTCGGCATGCG	18
GTTCGACGGCC	218
CAGATAAGTTA	27
TGCGGTAACAG	146
CATTAATTTGC	6
ATACATGCTAG	138
CCTTGGTAATC	13
CAATTGACGGT	208
CCGAAGTTAAC	224
TAGTTCGACTT	8
CGTTCGACTGC	524
ATTGTCCGACG	50
CCAATACGTTG	79
CTAACGTAGTC	289
TTGTACCGGCA	40
TGGAACGATCA	379
GTCGTCTCGAC	4
ACACGTCAATG	410
GCTCGTGATCC	154
CATTGGATAGA	123
ACGTGTATGTA	373
AGAATCGGTAA	2028
TATGACGAGGC	8
TTCGCCTAATC	72
CTCACACGTAG	83
ATAACCGACCA	115
CCCATCGGAGG	349
GATAACATCGG	27
GCCCATCACCC	40
ACTGCGCTACA	538
TTCACGCGCAA	20
GTATCTATCAA	323
CTCACGTCCGA	31
GATATTCGTAG	113
TTAACGTACGC	128
GTATCGCTCGA	180
ATGATACCGTA	390
CGACGAAATGC	73
ATTAGACGCGA	8
GGTGGTACAAA	4180
TGTGCGATCGG	19
TACGCGAAGCT	39
GCGCGGTAGCC	122
CGGCGTGACGA	197
TGGGCTAAGAG	2
CGTGCGGAGCC	399
CATAGTCATAT	427
CCGGTTATCGT	125
CTAGTAATGAA	28
ACGTCGGAAGT	234
ATTGATTATCC	388
ACTTCGTTCCG	155
CTAACTAAAGA	56
TACTATTCCGT	65
ATGTTGGGCAA	649
GTCGAACGATG	181
ACAGTCGATGT	190
ATAACGCCGGT	57
TTATACCGGCG	33
TGAATAACAGC	216
CAACGATTGGG	117
GCAAAGTTAAG	192
CTGCGATAGTC	906
ACAACGGGGTT	3441
CCGCGTATGGA	330
AATCACGCCAA	408
AGGTCGATAAG	633
GTATCGGCAGT	142
TTCCAATGTAG	58
GTTATCCTAGC	152
TACCCGAAGTG	412
AATGGACCATG	167
GGGTTCGATAC	58
GTCGTGGTAAG	389
ATCGTTGGACT	271
ACCGGTATGGG	117
GACCGTTAGCG	353
TTGACGGCTTG	158
GGCATGCTCGT	154
GGATTCTAACC	42
TATCGGTAGTA	1642
TATCCGCGTAT	1387
GGTTACACGTT	476
TTTCCGAATTG	107
GGTCAACTAAA	59
AGCTCGATTTC	217
TGCGGTCAAAA	2
ATTGGTTAACC	153
TGCGTACGAGC	485
GTCGCACGCGC	74
ACGAACGTATC	193
GTATCTCGGAA	148
CGGCGTATGTC	554
GTCACGTTATA	1305
GATGCGCGAAG	16
GGCTCGATTTC	30
AGCTACTCGTA	5
CGGGATAGCGT	685
TTCACGGTAAC	9
AGATAGATTTC	279
GTAGCTACCAA	89
CAGCCGATCGA	99
ATTCTGGTTAC	38
AAGTAACGGCA	3246
CTAACGTTGTA	451
AATGCGGGTCA	598
TGGAACCTGAT	825
GAATCGGTGAT	9039
ATATCGACGGC	43
GGTATTGAACC	606
GTCCGCGGTGA	623
TTGCGCGAGTA	43
GCTACGCGAGA	415
TTCGAGTGTAA	1208
CGAAATAAGCC	488
GTGCGGGTACA	239
GGTTTCGTACC	1
TGTTGGTCAAA	3
TAGCCGTACTG	190
CCTGTTTAAAC	151
GACGTTTGTCC	42
TGCGACCGTGA	2356
AGCGTCGCATG	32
GCTACCGGTAG	157
TGCTCGAAATT	1450
ATTCGCATTGA	106
TGAGAAAACTC	201
GCCATCAATTT	314
GGGTTATGTCG	47
TGAAAGTTAGC	740
TGACCGCATAC	729
AATTCGTGTTT	912
GTCATTAGCGG	2503
TGTCGTCACCC	885
GCTAAGAAAAA	1
GTATTCTACGC	190
CATCGGGTGGA	820
GTCGGATTCTA	132
TTCAAATTGAC	1
ACAGCAATCCA	208
AATCACGAATG	307
GTCTGACGGAC	290
ACAAAGTGTAG	12
GATAAGCGTTA	786
TATAAGTAAAC	589
GTATTCGGACG	76
TGACGATAGCT	211
CTAAATCGTAT	627
ACCGATACTAC	2890
GGGTGCGACTG	944
ATATAGCAGCA	137
GATTACGTACT	41
CTAGTGCTTGT	611
CGAGAATCTTT	9
GCGAGACGCTA	47
AAGCGTTACAA	13
TGAATGCGGCG	4
CTTTACGCACT	114
CCCTAGTAGGT	695
TACCCGTATCA	185
CTTTCTGTTTA	94
CGCATCTATGC	12118
TGAAGCGTCGT	2
AGATTAGCCGA	76
ACATGCGGGGT	66
CGTGCTTGCAT	744
GCCTTATACCG	45
CGTTACGCATA	10
AGGCGTAATTA	6180
CTACGCGGTTG	267
AGGCTAATCTT	2613
GATCTCGTACC	1880
CCTTACGCAAC	209
CAACGTAAAGA	940
AAGAGTACCTG	145
CATTGACATGT	707
TGTGACGGACG	176
AAAATCGGAAT	5
AACACGGCAGT	366
TACGCTGTTCA	198
GATTCATTAGG	16
AAGTATCGTGC	82
TATACCGGAGG	76
CGACTATTCGA	218
CTAGATAACGT	649
TAGCGATTGAA	3435
TTCGGAAGTGC	1159
AGTCGTCGGGC	2037
GGCTAACGTTA	123
TGCTACCGCAA	104
TGTACGAAATT	415
TGTTTAGCCAC	165
CGTTCGACATG	168
GTAATCGGGTA	343
CAGTCGCGACT	86
CCTAGAAATGC	6
TTCGGTATGGA	385
AGTAGATCGGC	67
GGTTCAAACAC	175
AAGATGCTTGT	216
AACCGATGTAG	3
GACGCGCGGTA	82
ATTGCGTAGCC	1504
TGACATGCTCA	534
CGTCGAGCAAC	3579
AACGCTAACGA	278
GCGCGGTTACG	97
CAAGTTCGTGG	1654
CACGGTAAGCA	364
ATTCGTTACCT	173
GATGTTTGTCA	365
TTCGTGAATCG	88
ATGCGATTAAA	133
CTCACGGAAAA	128
CCATACGTAAC	12
CGGTAAGCGCC	83
TTGATACTAAA	218
CCAGCAAGTCC	11133
ACCGACGTATC	33
TGCGTAGCGAA	1475
CCCATCGCATG	22
CCCGAAATGCG	270
ACTTACGGGAG	388
CAACGATTAAT	8421
CTATACTACGG	121
TTAGTATCGCT	205
TGCATCGCGCG	23
GCAAACTATGG	361
CTATAAGTGCC	91
GAGACGTGGCC	48
GTACGTACCGT	738
GTCAAATCTTA	165
CCGACAAATAT	11891
CATTCGCGACC	78
ACTGCGCGGTA	51
TAGTATCGGAC	928
ACAGATGCGTA	103
AGCGTCAAATA	1
CAGTTATGGGA	4646
CATAAGCGTCA	866
CTTCGCTCTCA	227
GCAGTTGTACC	124
GGCTTACCGCA	99
GCTGCGATACT	10
CCTCATACGAG	50
GGGGATTATCC	2405
GTAAGTTCGTC	343
CTCCGACTATT	146
GCCGAAATCGC	195
CTCTCGTAAGA	178
ACTAATGCGCT	701
ATGAAGCGTCG	16
CTAAAGTTAGC	1578
ATCTTGGTCGT	731
CTCATCAATCG	1369
AGGCGAACGAT	4183
TATAGGCTACG	116
GGTTGTACGTG	14
TAACAAGATTC	276
TGCCGACGTCG	167
TTTTCGTAATT	53
TACGAACTCGC	9
AATCGGCGAGC	1601
AGACGATCGAA	45
TATTGCGGTGG	911
AAAACTCGGAG	1
TAGATGCTAGG	106
GTCGTCGGCAC	55
TTACGTGTTTT	155
ACCGAACCTGA	57
ACAAATTCTGA	94
GCGTCGCATAC	672
ATTAAGAGCTA	640
GATAAGTTACC	1
TGGACTCGCTA	259
CGTGTAAACGG	524
AGGCTAATTAT	230
GTACGAATTGA	25
TAACTTAGCCG	4131
GAACCTTACTC	326
TGTGCGAAAAC	339
CGGTAGATAGC	113
AATTCGTGGTA	419
CATCGGGTTGT	504
GAGAATCGCGT	567
TTTCATCGATT	86
CTGCGTGAATG	1301
GACATGCGGTA	215
GAGATAATCCG	78
TAATAGGCGTA	44
CCGTAGATTAG	5772
CGTCTCTTAGT	176
AGTTGGTATCA	2
GGATGTTTAAC	346
AGTTAGCCGGT	90
GTACCGGCGAA	698
ATGTCGGACGT	12
TAAATACGTCG	50
ACCATTACGCA	2190
TAAGCCGAAGT	2059
TAGACAAAGTT	4969
TTTGCGACCGG	122
ACGTTTCGGAT	1353
CGAACGTGAAT	281
GGTAGATGCGT	210
GTATAACCGTC	157
TTAAGTGAATC	88
AAAATACGGCA	707
CCATGCGGGTT	2656
TATCAATGTAT	131
ACAACTGAAGT	1019
CCTTATAGCAG	75
TATAGATTACT	475
GTTAGGTAGCT	147
AGTAGTACGCT	6
ATTCAAAGTTA	80
TACGGCGATTC	8
TTGCGTACCTG	139
ATCCGGATTAC	652
ATGAGTCAACG	55
CGAAATCGACT	149
GGCCGTGACAA	589
AAAACACGTAG	100
CGAGCGGTAAA	225
AATTCTAAAGT	16
GGATTCTGTGG	35
GACCGTTGTTC	72
ATCTCGGCCAT	113
AAGTATCGTAT	31
CTAGTAGAAAT	172
CCTAATAGTAC	98
TGAATAACGCT	692
CGTTCGATTCG	675
CATCGCAAGAT	357
ATAAAGATGCC	43
ACGACGGTGAA	221
ACGTCAGCTAG	196
CGATTGGTCGA	105
ATAACAAGTTC	334
CGGATTAGATC	2423
ACGAAGTTGAT	312
CAGTACCCGTT	660
GTCATGTCGTC	226
TGATAGATCCA	126
GGTATTGACAT	303
TTCGGTAGTAG	357
TTATTCGAATG	65
ACTAAAGATCG	118
AGCTCGTAATT	122
GACGACGTGGC	77
TGTTGCGTCAG	55
GATAAGCGCTG	1
GACATGCGAAT	511
GATAGCTAAAG	278
GTCAATCGCTA	346
CTTCTAATAGT	893
TTTTAGCTTGA	874
GGTTGCGATTC	2
GATTTCGCGAT	268
GATGTTGGACC	19
GGCGCTAGGTA	228
TATTTATGCGT	1
GCCGGCGACTT	186
GAGCATCGATT	2886
GTGACGGAAGT	22
ACATCGCATTC	515
CACGTTGTTCG	61
CATAACCGATA	627
GGCGTGCAAGT	684
ATACATTCTGA	132
TAACAACGTAC	3
TGCCGGTCCGA	9
ACTAACATGTT	557
AGTCGATAGCC	4
TAGCTTGTCGG	1559
TAATCACGCGA	310
CCGTATCGTGA	157
TGAAAGGACGG	143
CAATAAGCGCA	147
CCATTGACGGT	248
AAGCGTAAGTC	302
TATGCGTGTAG	8
TAAATCGGATA	306
ATACGTTTCAT	138
CTGTTTAACGC	11
AGACGCGCTAG	12
ACGTATCGTGA	219
CAACTAAAGTG	200
GACTATAAACA	90
AGAAGTTACAA	90
GCCATCGACGG	343
ACTTCGTCCGC	180
CCTCTTACGTC	35
ACGACGTAGAT	739
GATGTAAACTT	471
TATAGCGTCGG	76
TTGATAGCGCA	305
ATAGTCGACGC	2
GCGCTACGAGG	451
ACGCCAACAAT	3033
ATCGATAACAT	22
CTACGCTACGG	10573
GAACGCGTCGG	122
AGTCAAATGTG	1011
CCGATCTCGGA	837
AACGATAGATG	393
GTGGTGTAACG	116
AAGCCGACACT	615
GCGAATCGTTT	137
CTTAGCGTGTT	232
AGTATCGAGCC	233
TATATCGCTTA	37
ATCACGATCGT	103
AGTACGTAGAG	153
ATGTACTGCGT	268
TAGGCAGTTAG	534
GATATGCGGAT	32
TTATACGTCAC	30
TTACGTAAGTG	29
TTGGATTCGAC	27
GGCTCGCTATC	5
TTCGACGCTCC	15
TTTCGACGAAC	96
GATCGCGAGCG	22
CGCGAGTATCC	406
CGTAGCTTGTT	4236
AGGTCGAATGC	860
GCTATCGTATC	196
CTCTCGTCGAT	1
CATGTCGTCGA	1258
CATGGGGTTGT	2039
GATAAGCAAGT	53
CGGTTCCGGCA	2
GCAGTTCGTCA	390
GCTATAATCGG	46
AGGCAGTAACG	234
CCGAGTTTAAC	212
CAACAAGATAC	1984
TAGTAACGTTG	1309
CTAACCGTCGC	1657
ACATCGATGCA	84
ACTCGTCAAGG	159
CCTCTCACACG	110
AAATTGCGTGT	1
CTCGTAGCGTA	982
GGACTTAACGG	1288
GGGGACGGCCT	4880
ATACGTATCAG	561
CTTAGGACGGC	211
ACTTCGTGTAT	247
CAATTTCGCCA	44
CAACGGCGGTC	212
CCTGAACATGC	175
GCAATCCGTCG	52
CATTCGAAGTT	293
ACGGTCAAAAG	202
AAACGAGCGAT	18
CCTAAGCCGCG	208
CGAATCGGATA	159
CTGGGCATCGC	665
CTCCGTGGAGC	52
CCTAGAATCTT	45
CATCAATGCGC	343
TTACGCAAGTT	28
ACTCGCTACCG	59
ACCGTCACGGG	981
AATCGATATTT	38
TTCTTGTTCGA	47
GAAACTTACTA	132
ACCTCGTACCC	16
GGCGGTATGTA	489
CTAACCGTTCC	9
AGCATTCATTA	81
CGTGATGAAAG	266
TACGTGCTTGA	71
ACCGAATTACG	18
CGCCGTACCGG	44
CATTCGCGGTC	37
GTACGTGGTGT	143
TTTAAACGAAT	259
GGAACTATTCC	163
GGATTCGCTTA	771
GTCGTAGCTAG	238
CTCGAAATCTT	6961
ACTTTACCTGA	49
CGTCAACTGCA	657
CACTCGTCGAA	71
GTACGTTTCAC	5287
GGATAACCGCA	61
GGGTGGACGCT	158
ATCTTTACCGC	187
ACTTACTAAGC	132
AAGTATATCTG	444
ACAGCAAGTTA	162
CTGTTTAGCCT	593
AGGACGGTATT	2860
CGTTTATGTAA	154
CTTTGTCGGGA	277
CGTTTATTAGC	73
TAGACGTTACG	40
TTCGAACTCTT	1029
CATTATTAGGG	466
ATCAATTGGGT	78
AGCGAACGTTG	181
TTTAATCGAAT	45
GATCGTGAACA	3
ATTTAACGGCT	586
GACGCTAATTC	155
GTAGGTTCGCT	1069
GACGGCTACGG	5579
AACCGTCGTTT	174
AATAGGCTAAG	60
GAGAGTAGCGG	201
CTTATTCGGCC	124
GTCGTACTTAT	640
TGGTTGCGATC	85
AGACGCGATCG	4
ATGCACCCGTA	496
CTCGTTAGATA	167
GTGCGACTTAC	259
TAACGCGCTGT	79
TTCATCGCAAT	1816
AGCGATTATTC	6
TTAGTAGATCG	30
GATTCTATTCG	138
CTTGTTCGTCA	3397
CTTTTGGTACA	404
GCTTCGCTAAG	16
AACGGTGGTCG	91
ATTGGTTAACG	170
AATCACGAATA	186
ATAATCGTGTG	1
CGCGGTTAATG	701
AGATTCTGTCC	500
TGTGCGGCAAG	28
GACGCGACCAT	9
GTAGCCGAAAG	24
AACGGTCCGTG	1577
GTGTTATTCTC	187
ATCGCTGTTTT	16
ACACGATTGTG	18
TGGACGCAACT	6140
TGCGAAATATT	8014
CCATTGCGGAC	206
TTTACGTTTCA	219
TACTTATGGCG	29
GAATTCGTACA	12
GTCACGCTATC	21
GACGATAAACG	84
TGTGTTGGACC	700
ACTCATAGTTC	232
AGTGAATGCGT	104
CCGAATTCTGG	60
GCACGCTTGTT	8425
CATTCAAACAG	3
ACGGCGTATCG	17
AACGATAAATC	73
CGTGTAAAGAT	189
AATCGAAAACC	96
AAACGTTGGGT	80
CCGGATAGTGC	349
CTGGTCGGACA	8
GAATCTTATTA	134
GCGAACGAATT	13
AACTTAGCGCG	695
TACATTAGGAT	256
CAGAAACAAAT	416
GAGAGTAATTC	187
GTCCATAACAT	220
CCAGTCGGCTA	116
GCCCATCGTAA	129
AGCTACCGCCG	916
CGACGAACATG	208
CCTTATACCGT	496
AGTAGCGAAGT	46
CCACGTAGTAC	76
GTACATTGATG	87
GCTACGCGTAC	436
GAAAATCACGA	93
CCGCAATCAAG	313
GCAAATCGCTC	937
AAGAGTACGCT	25
ACCGTACGAAG	95
AGTCGTGTTAG	235
CCGATGCTCGC	39
CAGTATCTGCC	224
AACACGTTAGC	28
AGGTTTCTGTT	156
AACCGAACTAT	99
TAAGTCAAAGT	57
GTAACGTGTAG	610
TACGGACGGAC	212
AGCGCTGTTCA	750
CGTAAGAATGG	123
CGTAGTAGCCG	43
CGATGCGATCC	108
ACGTATCTCTT	1901
CTATGGACGAT	252
GCTATTCGGCA	382
CTTATAGGCTG	24
CGCGCGATTCA	158
CTTAACGATAA	18
ATATTCCGTCA	211
AAAGCAGTTAG	412
TAAATCACGTA	336
AGCCGGATTAA	74
CTTAGGTACAT	741
CTCATAGATAG	202
GCACGTTATCG	7
TTAGTACATGT	330
ATGCGTCGCAC	257
CGAGCGATAAC	47
AATTTACCGGA	88
TGCGGAGTTGA	98
GCGCGGTGGAG	111
TACCCGTCAGG	282
CATTGGTCGTT	17
TATACGCCAAC	34
CGGGTTATGTA	473
ACTTAGGCGAA	123
TGGAACGAAGG	7828
TATCTCACGGC	1
CAGCGGGAGTC	98
GATGCGTAAAC	1985
TGCGGCGAGTG	133
GAACGAAATTC	25
GGTCGGAACAT	401
GCTAATAGCTA	378
TACGGGATCGC	342
ACTAGGTAGTA	83
CGGACTTAATT	7
TATTGACTAAG	9496
CACCATTGATG	137
GCATGTTCGAC	342
CACGAGCAATC	76
TGCTCGAATGC	107
AGGATAAGCCG	99
TGTATCGTCAG	422
GGAACGCTAAA	180
CATTGCGGGAT	478
CGTTTCTATTC	92
AGTCGTTACCG	254
ACTTATAAGTT	18
TATAAACGGCG	54
GACTCGCGCGA	90
AGAAACGTTAT	80
CTTCATCACGA	424
ACAGCGGGTGC	29
TAGCGAAGTGC	132
GCAAGATTCCG	168
CGCATTCGTAT	4
CAACCGAATGG	129
GTAGATCGTTT	1863
TTCATAGATTT	295
CGAGTATCCGT	76
ACGAGACGATT	366
ACAGATGTTCC	42
GAAATCAAAAT	203
ACCTATGCGCT	624
AGTAACGAGAA	461
ATAGCGATATG	183
TACGGGATCCA	252
TGTTATTACGT	32
CTCGCTCTTAT	10
ATAGGTCGTCA	120
ACGACTTAATC	409
TAAGTCGCACG	26
AGATTCGTGGT	882
TGAATGCGTGG	157
GAATTATCCGT	187
GAACGTAAGTC	2683
GGTTGGTTCGA	777
GGAAGTTAGCC	2689
GCATCGTGAGC	105
ATGATAGCAAT	30
GGCTACACGGC	10
TAGGTAACAGA	153
TAGTAAACTAT	243
CAATTGGACCT	156
TTAAAAAATCG	10
TGTACCGTTGT	208
CTGGTTAGGCT	785
CTCGGCGAAGT	6644
TTCCGGTCTGA	1002
CATTGTTCACC	400
ACGTAGAATCA	61
ACGCGATTTCG	4
TTCTTGACTAC	351
TACCCGTAAAC	163
CAAGATGCTCG	122
CAAGATTTACC	633
TGGTAGATTCC	178
AAGCCGGATTC	140
TGCGTGACCGC	72
TATCGAAAAAA	61
AGTCAATAAGC	223
AGGATCTCGCT	201
AGATCGAAAAC	146
TTGAACGCTGC	110
GGTGATAGCGC	72
GTGACTAAGGA	365
GCCCGTATCTG	219
CATGACCCATC	199
TGGAAAATCAT	72
CCAGTAACGTT	91
ATCCGGACCCA	128
TATAAACGAGC	20
GTCTACGCATT	524
CTCATTGCCGA	2
CGAGCTAAAGC	245
CGTGTAGGTTA	800
CCGGATTGACA	44
ACGGACCTGAT	253
TATTACGAGGT	9
GTTAGCTACCG	768
GGGCACGTATG	275
CGTTGGTAGTC	1
GTCCGACGTCC	232
AACGCTTGATC	4
GCGTGAACATG	78
GGGATAGCGAA	114
TGGTCGACTAT	7
GATCGACGGCG	1
AATCGAGGATA	219
GCGGTTGAGGG	15
TATACGTTAAG	2
GATGTTCGCAT	36
GGGATCGTGTT	106
ACGTGACCGCC	42
TTAAGGTTACG	234
TATAAGCGCCG	22
CTTAGCGTCAG	1
AGCGATTGATG	72
CAGCGTTGGGC	720
AACACGCGGTC	28
CCTGAACATAA	250
CGCCACCATTG	213
CTACCGTAGCT	228
GACGTGTAAAG	1812
CTTACACCGAC	68
GTCTATAAGCG	36
AGCCGTCGCAT	24
ATTTACTCGTA	4741
ATCAAATCGGG	90
GACGACCGGTA	113
CGGTAGCGATA	99
CCATGAGAATA	292
GAGAGCTAACA	2474
TGTCTATAACC	104
CCACCATTGAT	1
GCGGCAAGATT	83
AGAAACGTACA	644
AGCGTACCCGT	596
CGCGCGATCGG	14
CGAGTAAAGTC	151
GCGATTCCGGG	47
AACGCTCGTGC	7
CGGGTGTACTA	8
CGTGACGATTC	13
GATCGGACCAT	246
CTCATCGCGAT	325
GCTCTTAGGTG	88
CCCTAGCTTAC	258
ATCTATGGTAT	60
CAATGGGGTTA	116
GGTGTATCTCA	88
TTATACGTGTG	4
ATGTCGAACTC	151
CTCATCGGACC	440
CTATACTTAGC	474
GGAGACCGATG	17
ACCTCGACTGA	158
TGGACGACGTC	1
CGCGAAAGTGG	173
CGGTAGCCGCG	9
GGCAAGTTCGA	398
GAAAGTCGTAA	14
ATCTTGGAAGT	521
CGATAGTTAGC	652
ATGCGCTACGG	177
CCTCGTTAATT	131
GATTCGTATGT	55
ATATGCGGTGG	1
AACGCGCAAGT	1
GCGTGATCAAG	1
TAGGTTCGATG	13
CATGTCGAGTA	461
TAGATACATTA	132
ACTGAACGTAA	88
GAACATCGAGC	278
GTAGCCGACTA	286
TGCTACCGGCG	1
CCTTACACGAG	196
CTCAACTATCG	28
AACTAATTTCG	95
AGAGCTACCGC	199
GCGGTGGTAAT	197
GTCGTAACAAA	33
GTAAACGTAAT	47
AGCTCTCGATA	1
GAAACCGTGAC	300
TTGCCGGCTAC	200
CGGGATTCGTG	130
ACGGCATGAAA	98
TTTTAGCTACG	41
CATTCGAGCCT	252
GGTTATGTACT	6
AGGACGTCAAC	142
GTTGCGAACTC	5710
GCGAAGCGGGT	119
CTACACGATCA	169
TGAATCAATAG	267
GAGCATGTTTT	198
ATGCTCGTAGT	8871
GATTGGTATCC	13
TTTTCGTAAGG	128
CATAGGTGAAC	372
CTCTTATACGG	38
CCAGAAATCGA	131
CTCGTACCGGT	353
GTCGTACTAAA	254
TTCTACACAGC	2310
TTCCGTGAATC	360
ATGTTCGCAAT	68
GGAGTACGCTT	1610
CCGGTAGATGG	306
CACTATGCGAC	183
TGCGGTGGTAA	6533
CGAATTAAGAA	287
CCAGTCGCGTC	17
TATTACCGCCC	49
GAAGTTACACG	64
CGATTCGGCTG	29
TGTATCCTGAC	212
TAGATACCGTT	326
GGTCAATCGAT	18
AGGTCGAGTGT	66
CGACCGTCAAT	395
CCCACGTCAAT	1
GATTGCGGATG	97
AGGTCGGGATA	441
AAGTTGGTATC	7464
ATGGACTCGTC	250
GGGTAACAAGT	28
CGCCGTAGTCG	442
GAGCGACACTA	1233
TATCGAGCGAG	64
AGCGCTAACGC	465
TAGTCGAATGG	1599
TGAATCGTATC	216
GATTCTCGCCT	661
TTAAGGTTACC	114
TAGACGTCGGC	264
TATCGCGTACC	582
ACCGTTGGAAT	642
GCACGTAGCTA	842
TGAGCGGTAAG	799
CTCGCGAAAGG	75
GCGAGCATAGG	33
CACTATGGACT	179
CGTCGGCAGTT	28
TTAAAACACGG	76
ATTTACGAAAG	45
CTATCGGCGTG	481
ATACGGGATTA	50
AAACTCGCTTA	312
GATAGCGTTAA	218
CTCGAACGCCG	57
GACTTATTAGG	3
CGCATTCAAAT	234
TTGCGCTATTC	83
ACGACTTATAA	1487
CCGGAGTACCT	574
TTGTCGAAAAA	660
CGGTATTGATC	251
CTTTAATTATG	26
CGCGAAATGTC	1019
CTATCGATATA	50
TTAACCGACAT	701
TAACCGAAGTG	1
CGCCGTGGTAC	23
CGTGCGACCAC	78
TGTTCAATGAA	133
GTGTCTATACT	203
GGTTTCACGGC	482
AGATGCTTGAT	15
CGTTCGTGATC	909
CTGGGGTTATG	157
GATGTAACAGC	426
GTAGTCAACGA	52
ATCCGCGTCAA	4774
ATATCAATCGT	234
AGTTGATCGAC	445
TGCGTCTCGGA	733
GCATCGTTATG	2
ATCGTGTTGCA	34
ATGAGTACATT	55
ACTCGGAGTTG	263
CGTAGAAACTC	56
CACGATTGATA	161
TTCGCATTGAA	213
ACGCTACTATC	581
AACGCTCGATA	59
CTCACGAGATA	29
CGTAACTTATT	207
AGCATACGGCA	213
CGACTAATAGC	48
TGAGTATCGGA	176
TAAGCCAACAC	22
AAGAGCTAAAA	4
TAATAACGGTA	427
AGACCTCGAAT	66
GTACGTTCCGT	1812
TTACGTACGCA	243
GACTATCGGAA	319
GTGTTAGCCAC	273
GGTCGTCCGAC	2
CGAGTTGATTA	3
ACGGCTAGGTT	589
TGTGACCGAAT	331
AAAGTAACGCC	221
GATCGGCAGTT	395
AGAGCTAAAAG	135
CACGGCTAACC	10
AAAATCGGAGC	85
TGATTACGCTA	152
CAGTATCCGTC	526
GATAAATCGGA	148
ATAGATAGCCG	27
CAGCCGCTCTT	116
AGGTCGTGGTC	302
TACGAGCGGGA	245
CAATTGGCGCA	5
TTTCTATCGGA	232
GCGTATCGGGA	118
CACAGCACGTT	5126
TGCTCGATTAT	1
TAAAGATTGCG	4
GTGTTCACGTA	1917
TAATCGACTAT	189
CTTGGATCGGT	141
GCTCAAGCGTA	39
GAGATAGCCGA	82
AAATACGAAAT	126
CAAACTCACGC	99
TTATACTACCG	55
GCGAACTAAGA	5131
TAACGTGTTCG	17
TATACCGCAAC	1031
ACCGCAAGTCC	43
ATCGGAACGAG	44
GCTAAACTTAC	92
ACGAACGATAG	19
CACGGTGCGCG	14
CGGCGACTGCG	638
GTTATGAAGCT	189
TAACGTAATTC	588
ATGTTTAACTT	1
TTCGGCAAACT	204
TTCTAATTCGA	147
AATCGGCGACA	162
ACGGTGAACGT	254
CGTAGCCGGAT	11
GACGACCCGTT	63
CAGATGTTGCT	446
CCATGACGAAC	52
AGGTTTAGCTT	245
ACGAAAGATTT	59
GACTTCGTTAC	88
AAATACGTACC	61
CTGTGGGCGCA	81
CCGTGACGGCG	39
AACATCGGAGT	44
ATTTTACGCGC	4
GGGCGTACTGC	432
CGGGTAATTTG	154
CGGCGGTAGTA	873
GTAACAATTTG	232
ATACTACGGTG	7120
TTCACGGCAGT	207
ATTAGGACCAT	207
AGTAGTATCTC	736
GATTGACGAGG	373
GATTGCCGGCA	177
ACTTCTTGGTC	157
CCTCATTGTTT	245
TTCATAGGCTG	199
GTCTATTCGAA	48
AGCGCAAGAGT	142
GGGAGTACGCC	28
ATGTCGGAAGT	1730
GTAGCGAGTTG	28
GGAGACCGGTA	361
CGCAGTTGTTC	925
CTTCGAGCGAA	87
ATGGTATCGTT	53
ACGGGCGTAAA	144
TATGTCGGGCG	8
GTAGGTACATT	18
GCGGTAGTATA	30
GGTTCAAAATC	115
GATACCGGCAC	92
TGTTTTACGGT	1759
AAATATACGCC	468
AACTTATGGGA	117
GCTTAGGTGTA	191
GTATCCGTGGT	246
ATCCGACGGCC	72
TTTACCGTTAC	262
TGTTCGACTGC	35
CTTCAACGATT	78
AGCCGGTCTGA	378
GCTGTACGTAG	21
ATTCATACGTC	6
CTAGTCAATGC	15
CGGAAACAATT	17
CATGAAACAGA	179
AGATAACCGTT	122
TAACCGAATGC	184
GGCGATTGGTG	676
AGCTTATCGCG	34
CCTAAGCATAC	155
CGCTGAAGCGT	1
TAAGCGTGGAG	11
TTACGTGTATT	1156
AACGATTAGGC	302
CACGATAGCGG	199
TTGTTTTACTC	174
AGTAGCTAACG	281
TTCTCGTATCA	5
ATTTTCGAACC	161
ACGTGTTCATA	304
CTCGCTAAAGC	237
CATCGGCGTGT	1793
AAAATCAAAGT	48
ATCAATTTCGA	70
CGACGTTCGTA	27
GCAGTAATGAA	2615
GGCTTAGCCAA	82
CATTACGGACA	1827
TGGTAAGCGTG	3
TTTTCGCCAAC	132
AAGCGTATGTG	48
CGACTGCATAC	219
TGCCGATATAG	372
CTTCGTCGGGA	600
ACATTAGATAG	293
AAACGGTCATG	158
TTCTACGCGCT	211
CTATTCGAATA	2
GACTAACGGTG	211
GTTAGCCGGAG	62
CTAGTAAACAG	259
GCTTATGTATC	480
CTAGGTAAAGT	159
GTTCCGACGGA	848
CCTAAGCCAAT	56
ATGTCGTTAGA	243
ATGTCGGACTC	170
AAGTATCGATA	1
AGTAGCGAGTA	89
CCCGACTTCGA	635
TGTTAGCTTGG	164
CGAAAGTAATT	167
TGCATGAGTGC	190
AGTATAAGGCC	31
GTAAAGTATCG	16
CGGTGCGGACT	260
ACTTCGCGATA	149
ACGCTAGGTAC	675
CGTTATAAGGG	1022
CTCAAGCGCTG	669
AGCATCGATAG	113
GTTACACGCTT	1965
CAACAACGATA	287
ACGTAATTATG	178
CCATTACGTGA	546
CTGGTTCATAC	2366
CCTAGAAAGTC	11
ACGTACGTGAT	101
GGGCATGCTAT	423
ACGTTATCGTT	69
GATATGCGGTC	44
ACAGCTAAAGT	290
AATGTCCGCGG	22
TACACGATGCA	424
TAACAGCGCGG	14
TAACGTCGTAG	209
GCGAACGGCTT	104
CAACAAGTTGT	5001
ATCAGTAGCGT	1342
AGACAATTACT	138
ACCCGATGACT	157
ATTGGTAATGC	1935
ATCGTAGTAAC	433
ACGATCACGTC	1
GCCCATCACGC	23862
CGTCAATATAG	21
GATCGGGCAAT	251
CTAAATCGAAC	55
TGCAAGATAAT	50
TTCGTGAACGA	1888
TGACTAACCGT	400
CAAGTCGCATT	441
AGTCAAGTTAG	319
CCGTCGACTTC	66
CATCGTGTACT	190
CCTAGCTACCA	237
CCTCGACTGCG	72
GGGTCAAGTTT	36
ATAACATGCTA	104
AATCGATGTAG	414
GCGTCGTTATT	95
AAGAATAACGC	954
CTAATAGCAAT	281
CGTCGGGTTAA	1045
TACTACCGGTT	2
GTTCGCGTCGA	155
ACCTCGGCGTA	1
CATATACGAAT	1676
GACGGTCCGAC	28
GACCGTATGGA	181
TGACTAAGGTG	39
ACCAATAGGTT	168
AGGTTTAACTA	270
GCCGGATGACG	744
TAGACAAAGTC	400
CTTTGACGGTC	841
AAATCGATGCT	2
AGGTAAACGGG	21
AAATACGTGGA	28
TATCGGTGTAC	337
CTAGCTAACGT	309
GTAGCGTGGAG	949
ACTTAGATTCG	84
ATGGACTTACC	126
ATATGCTACGC	77
TTATTCTATGG	118
ATTATGCGTCA	170
CCTAGTACCGC	29
ACCGACGTCGG	70
GCATCGGAGAT	784
AACGCGTACCT	169
TGAACGAGCTA	199
GTCGTGATAGT	1106
GACTAAGAATG	78
ATCCGAAGTTT	236
TTAACGAAGCG	1
TTAGACGAAGC	137
GCGTCGTTTAG	15
GACTACGCTAC	86
TAGCTAGGTGT	822
GGTGCGAACGC	1
ATCAACTAGGT	96
CTTTAACCGAC	42
AGATAAGTTCC	56
TAACGTACGTG	135
TTTAACGATCG	353
CAATAACGAGG	150
GACACCATTAC	59
CCGATCGATTA	31
CAATAAGGTTT	372
TGGTTCGATGT	94
CATACGTGTTC	84
GACATGTCGAA	263
TACATGCGACA	12
GCTTAGATCCA	2115
ATTCATAGGCT	132
CTGTGGGCGTA	608
CCTAGCGCGGT	19
GGGTTCGCTAT	432
AGACCTCGGCC	203
CTATGGCTCTC	422
CGTTTCGACAA	15
AGGATAGTGCT	45
CATAGGCAGTA	4143
TACGAAAGATC	102
AGATATAGCGG	217
CATCGAGCCTT	301
GGTAAAGTCCG	44
ACGTTCGACTA	104
GCAGCGGGGTG	71
GATTAATCGGA	2
CTTAGATTGTT	609
CAGATAGCAAG	195
TGGATAACAAT	8
ACGGTCTGTAC	122
GAGTAGAACGT	173
CAACGTTATAG	110
GTCATAAAAAC	45
AAACAAGTAAT	261
TAATCGTCGAA	1039
GCACGTAAGAA	9802
CATCGCATTCG	13
CTAATAACCGA	65
GAAAGATTGCC	1803
CCATGACGGTC	8
CCCGACGATTA	106
TAGCTTGGTAT	1272
CGGGTAGATTT	428
TGCATGCGACC	160
GTGACGATTTC	252
AGATACCGCCG	135
AAGAAACTAGA	174
ACCCTAGATGT	14
TAAGAAACTAA	5
GTACATTATGA	545
CTTCAATCGAA	262
ATCAAACACAG	9
CCGCATAGGTG	19
TACACGGCGAC	38
CTCTCGACGAC	88
TGTCGACGAAT	308
GCTAATCCCGG	131
ATGGCTCGTAG	55
ATTCCGTCGCG	16
GATCGGACCCA	126
TGCGTACGCAT	1620
GAAATCGGCTG	139
CTTTTACGTGT	5537
AATAGCGGTAC	108
CGTCAAATCGA	107
CTCCAATATAG	105
CAATACGTACC	15
GCAGTTCGCGC	328
GTCTATAGCAC	135
TAACGATATTT	195
ATTCGGTGTAC	74
ATTGCGATCAC	3
CTGCATCGACG	72
ATCCGAAAGTA	184
GTCTATGCGAT	188
GGTTATAACAA	298
TTCGCGTCGAA	195
CTAAGGTTAAT	235
GGAATTACGGG	353
GGGAGTATCTG	5
TAGATACCAAG	46
GCGTTCGATTT	43
AGAATCGTAGC	274
ACGACTGCATC	1228
GATGTACCCGA	38
GGCATGAGTAG	1377
GAACGATAGTC	511
TACCAAGATGT	16
CAATCAATAGT	318
TACTCGTAAGC	186
GTATCCGGCAA	45
ACGAAGCGTCC	149
TTCGAACCTAG	18
CCTATTCGAAG	32
GATCGTCTGGG	134
AGTGTACGTTG	3857
GCTATAGGTGT	264
AGTACATTCAT	348
GGTCAATACAT	2
GTATAAAAACG	38
CATAATCGTTC	1622
CATAATCGATT	1217
CAAATAAAGTA	40
CCGACGTGAGG	430
ATCGGCACCCT	655
CACCGACTTAC	36
CGCTCGCTACC	5
TTACGGGGCAT	127
GTTTAATTCGG	31
CGCATTCGATT	17
AGTATCTCGAA	244
CACCCTACCGG	72
CACCCGTCGGC	77
ATTATCGTGGA	93
TTCATCGACAT	187
TTTGACGACAG	54
CATAAGCATGC	2763
GGACCATTAAT	265
CGGATTACTTA	374
CCATGACCGGT	1523
ACGGCTTATAC	2
ATGAGTACAAT	1
AACGATTCAAC	91
AAGTTGTTCAA	7
GAACGCGTCAC	26
TTGGTTACGAG	67
TTTCGGATTCA	10
AGTTATCGAGT	128
AGTTGTTATAC	73
GCGTGAACCTG	199
TTCAATCGAGG	181
CATTAAGTTAT	3325
ACGAATTGATG	207
GACGCGATTGT	1829
CAAATGTCGAA	113
AAACCGCCGTA	2
CACGAAGCGTC	145
CCGTGAACGCA	1428
AGCATACGAGG	8926
TTTCGGAGTTT	28
CCATCGCGCGA	192
TGCGGGGTGTA	954
GTGAACGCTAT	23
CGTACATTAGT	251
GTCGTGTAACA	385
CTATAACGAAG	1073
CATACGTGCGG	241
TTTACGCCACC	24
CACGTTAGATG	53
AAGCATCGTAA	64
TTCATTGAGGA	184
TAAGCAATCGC	37
TTGTCTACGGC	58
ACATCACGGAA	948
TAGCAGTAGTC	76
TTTAGCGAACA	147
TACCGCATTGG	233
AAAACGTAACA	731
TAGGAGTATAC	222
ACTGAACGAGA	138
TTTGTCTATCG	22
AGCGAAATACT	4
GTATGTATGGC	387
CCAATTTGTCC	23
ATTATGAGACG	2
GGTCGATGACC	62
CGAATTCTGGC	227
GAATCGGGTGC	73
GGATGACGCCG	5
TGACGGCAAAA	204
CATGCTCGACG	1
CAGCAATCGAG	633
TGGGCTTACTC	275
GATAATCTTAT	50
TTCTATAAGTG	165
GGTTACGGTAA	177
ATTGATCGAGC	1303
AGATTTCGTGA	114
TACTATATGGA	29
GACTTCGCGGT	38
ACGGTCATTGA	40
TATAACGTCAC	320
AGCAAGTCATG	85
GGTGCGACCCA	44
CCTATCGAAGG	8015
GCGAAATTGAG	4173
TAGCCGCAACG	26
TACGGAAACGT	102
CCAACACGGTG	36
CCTCGTACAAT	159
AGAAATCGCGT	1047
CATTTCGGAGC	58
GAGTATCCGAA	136
GTCTTCGCGAA	101
ACGAAAATAAC	54
CAGATATACGG	266
ATGCTCGATTC	1
AAGTAACGAGA	7
TTTACGTCGCG	149
TAGCCAATAGA	363
GGATAAGCGCG	310
GCTTACCGCTC	1084
GATGCGTGCGG	358
ATGGTAATGCG	36
TAATAGGTCTG	85
GTATTCGTCAG	142
AAGATTCTACA	838
TAGCTTATGGG	56
CTTGGACGAAG	37
TGTTCACGGAA	1131
GCATCAAATCG	135
TATGCGCGAGG	91
AGCATGTTCGT	1910
TTAACCGTATC	712
TTTTGGCGCAA	30
CCAAGATTAAG	290
GCGACTGCATC	3747
GCTCACGCGAA	337
GAGTCAAGCCA	833
TAAGTAATTCC	94
ATACTACCGCC	151
CTCATTATGAC	36
ATTCTAATCGA	122
TGCGGTATTTT	671
AAACGGTAACA	556
TTACTTAGTGG	330
ATTCAAACAGC	91
CGAAGTTCGAC	1
CTAGAATCTTG	173
AGCAATCACCT	450
CAATAAGTGAA	113
TAACGCTCGAG	15
GCGTACGTTAG	128
CTCGTCGAGTA	581
CACAACACGAT	5293
GCGCGGTAACA	4624
AGTTAACGACC	238
GTCAAGCGTCA	36
GCGATTGTTTA	86
GCAGCAAGTTC	5063
CGAACGTTAAC	19
GTTCATAAGAG	239
TAATGCGTCAG	228
GAGGATAAAGC	90
GGGATTAAACA	269
GCCCATCGTAC	53
ACGCTACCGGT	139
AGAATCGGTGG	152
GGGTAAGCATA	635
CGTTATGGACC	758
CATCGAGTAGC	146
CTAGATTGTTA	166
GTGGTAAGCGG	171
CGTCGTAATCC	146
AGTTCGTGCGC	150
TATAAAACGGC	58
CACGTCGGAGT	1067
CACCGATATAC	70
CTTACCGTAAG	5947
CAGCAACGTGG	40
TATTCTCGTTA	128
CCCGAAATCGA	8
GTCAAATATAG	52
CAAATACGCCA	143
GCAATCGCAAG	266
ATGATCGGGAA	10
TACCCGACAAT	3990
GTACGCATTGC	1
CGACGATCGGA	145
GATTCGCATTG	104
CTCGTGGACTT	127
ATGGGGTTCAT	184
GGCGACTAACC	381
AGAATCGGGTA	146
CTTGCGTATCG	249
GGCGTGATCAA	8
CAGTTCGCGCA	6478
ATGTCGTTAGC	261
GGATAGTCGAT	1117
CCGTAGCCAAT	228
GTACCGGACGA	23
GCGGTGTAACA	13
ACTAGGTAATG	1087
GGCTAATCGCT	172
AGTCGGATTCA	94
CTTCTAACAGA	89
ATCGCATGTTG	161
CGCAGCGCAAT	574
TACGTCAAACA	211
GCCATGCTATT	39
CCAGACGAATC	87
TAAAACCGCTG	499
CACCGGTCAAA	111
TATCCGAACAT	40
ACGACTATGGA	973
AGCTCGTGCTT	196
GTGTAACATGT	112
GCATCGGGATT	179
TGCCGGGATCG	431
GCCGTCGGAGA	4
GTTATAAGCCT	81
CATACGTTCGA	531
CTCTGGTTATC	109
GGATTGCGACC	73
GTCGGCTACCG	214
TAACTTAGACG	1
AAAATAAAGCA	72
AATCGGTGTCC	135
ATCTCGTAATC	40
AACTAGAAAGT	90
GTCGAGCATAC	8
GCCGAATGGCG	24
AGCAACGTTAG	2471
TACGTACAAAG	181
TGATCGACTTG	14
GTAACGCTACC	2669
GACGCGATTGC	29
ATGATCGTGAT	18
CTTGGTAAACA	466
TGTATTTGCGA	75
AAATCGAGTTT	299
CTCGATTCGCT	1221
ACGTTCCGTGG	88
AGAAACGATGT	1
GAGTTTGCGGA	307
CACATCGGGAA	2386
AGCGTACAATT	49
ATCACCCGGCT	3684
ATTTACCGGAT	2656
AGTCGATTGTT	442
TGTATGGTTCA	434
TGTACTAATTC	176
TTGACCGAACA	248
AGTCGACGATT	550
CTGTATCGTGC	260
TTAGGTGAATC	463
CCCAAAAGATA	2
CATGGCGCTGT	688
TTAGATTACGG	94
TATTTTCGTGG	105
AACATCGATTA	269
TGTCGAGCATA	175
CTTTACCGCAC	10108
CGGTCAATCCA	188
AACGAATTGGA	260
TTGTTTGGTCA	557
ATTCAATAAGC	251
GATAACGGCTG	84
GCAAGTACGCG	29
TGGACGACACC	2
GCGGTTAATCA	200
TTTCGTAGCCA	54
GTCGCATCGCG	35
ACCGATAGCAA	308
ACGTAAAGAAA	80
ACATGCGTACA	398
CAGACGCTGTT	1
AGGTAACGCCG	435
GACTCGGAGAC	170
TGAACGACGAG	143
TTCCGACGAGA	208
ATTCGTTAGGG	202
TAGTAACGGCG	34
ACTTAAGTTTG	5996
ATACGAAAACA	150
ACGTAGCGTAG	34
GCTAACGTGAG	456
CGATTAATTAC	111
ACGTACGTTCC	144
GACACCGACAT	85
GAAACGACTGC	279
AGCAAGTTGGA	331
GTACGTACGTG	27
CACGGCTAATT	250
AGCTAATCGTC	297
CCAGCGGTCAA	175
TATTAGGACCC	2
AAGGAAGTTCC	2985
CAGCAATCGAT	42
GCGGCGTAAGG	411
TGTCGGACGCT	8
TTCGACGTAAG	168
GTATCAAGCGC	115
TAGAAACGATG	232
ATCTCGCTAAC	252
ATCGTTTATGT	117
CGCGAATAAGG	14
GCCGATGTATC	518
CTCGATTGGGA	410
ATAGTTACCGT	148
GCACAACTGAA	360
CGAAAAATAAG	177
ACGTGGTGGAC	623
GACTTACGAGC	808
TTTCTAACGGG	12
CCGGATTCGCC	7
TGTATCGCGCA	1081
CATCAATGTAG	2
ATATCAGTTAT	45
GAAATCGACGG	315
TAGAATCTTTT	1
ATAAGTCGAAC	11
TGCGATCAAGT	111
TTCTCGAGCAT	1
GACATAGATTT	154
TGTGCACCATT	547
AGATTCGCGGT	7732
TTATAAGCGTG	18
CCCCGTGACCC	168
TAATTCTATGG	17
TATGGACGGCA	7
ACCGTTAACGA	172
TTCTCGTGAGC	7
ACGTACGTGTT	432
AGTACGCTTGA	1007
CGTCGATAGCC	7
AAGGTTCGCAA	211
TTACACGCCAG	23
GCCAACAACTA	4
TAATGCGGCCA	365
CCTTTGCGGGA	317
TATCAGTTGTT	160
AGATTGTCGAT	620
GCGGTGCGGAT	98
ACGATTCGCTA	48
AGCTCGCGAGA	44
CTAACGCCAAT	608
TTGCGTGACGG	858
TGATCGACGTT	3343
GTTTGCGATAC	48
TACGCACGTTT	545
TGTGCGACCGC	418
GCCAGAAACTA	30
GTTCATAAAAC	14
ATACGGTGTAA	283
ATACGGGAGGT	165
ACAGCGTCACG	13
CTATTCGGAAT	147
AGCGTTGGTTG	180
AAGCGGTTGCT	164
ATGGCTTGGTT	178
CCCTGTTATAA	236
ACAGCGGGAGT	986
GCCCGTTACGA	149
CATTTCGCAAT	1111
TGCAGGTACAG	42
TGGTATTGCCA	313
CAATCGCGAGT	2678
CTACGAGATGT	89
CAATCCGACGT	51
CTACACCGAAG	177
CACGTTTGGTG	95
AGTCGCGAGAC	255
GCGTGCTTGCA	810
CATTACCGTAT	240
CACGTAAGTCG	190
TACGGTAAGGA	697
CTAATAGATAG	1247
GTATATCGAAG	34
ACTGCGTACGA	90
GACAAATGTAG	137
GCGTCGCAATC	426
AGCGGTGATGA	129
ACTCGGCAGTA	620
TGTTAGACGTA	818
AACCGTTGGTC	218
ATTCGGGTTGA	289
TATATCGAATG	405
CCTCGTGTAAC	126
AGTAACGTTCC	77
GAGCTAAATAA	158
TGGCATCAATT	262
CTTACACGTAA	16
TAAATATTTCG	84
AAGTTTGGAAC	259
GCCGGCACGTA	9149
GAGTCATAAGC	28
CAGTTGTAAAG	18
GGGCATCGTCG	356
ACCGTCGAGGT	96
CTAATCGGCTT	535
TTTACGTACGA	394
CGAACTCATGG	52
TGGTTAGGCAG	69
TAATCGAGTAA	109
ACGGTGTCGGA	731
GTATCAGTTAA	172
CGGTTATGCGG	114
ATGTAACGGGC	97
CAATGAAACGT	53
TGCTATAGCTA	937
AACGCGACTGA	30
TATATCTAGGT	35
CACGTAGATCG	97
TTCCGACGTCA	221
GAGACGTTTAT	45
AAAGCAATCGA	4
GCCCGTCGGAA	314
TATTTCGTGTA	2
CACAGATTAGC	183
ATTCGTCGTTA	4
ACCAATGGCTC	3
CTCGCGGTGGA	6
AGCACGTAGTA	16833
TTCATTAGGTC	77
ATAAACGTGTG	160
GACGTAGCGCC	605
AACATGCTATT	532
AGTTATGCTTG	107
TACTTATGCGA	48
CATATACGCTG	15
ACCATGCTTCG	107
GTTTAGCCGTC	116
ACGCCGTAAGC	51
TTCTCGAAATG	201
AAGTTGAACCT	365
GAATTCGATTC	218
GATAACAGACG	30
ATCGCGACATG	766
GCGAGCCTTAC	253
GCAATCAAGCG	46
CGATCTAGCGG	7
CGAGCGATACT	110
CCTCTTAGGAG	169
TGGCATGACCC	751
GTCGTGACCCA	380
GATTCTATCAA	843
ACGTGATCACG	36
GCATACGTTCG	188
GTTTCGAAATC	61
CAGCTACCGTG	269
CTCGTAGATCC	272
AATCTTACGTA	29
CCGTGGTGTAG	14283
ACGACGCATAT	39
CATAAACGAGA	407
GAGCGATAAGT	9852
TTCGATTGCCA	165
TGCGACTTCGT	105
CCATTGACTAA	2372
GCGTAAAGTGT	393
AATAAGCCGTG	99
GCCCGTTGGGA	11
GCTACACGTAT	201
TGGTACATTCA	6
CATAGTCAAAC	2508
TATAGGCGAGG	81
CTCCGACCGTA	676
CCTAATGCGCG	28
CATCGGAAGTT	217
CTAGTAAAGTC	759
ATACGCCAAGC	341
CAATGTCGAAT	1093
GAACGTGCGAT	342
GCTATCAGTTG	204
GCATTCTCGCC	8014
CACATAAGGAA	487
CCGAGACGTGG	232
AACGTTGTACC	268
ACGCGTCTCTC	561
ATAGCGTCGTG	14
CGTGAACCTTA	205
CATGCGATCGA	138
TAGTAACAAGA	7
GAAATGCGCGG	1
CTTCTATACCG	2
GTCCATAAAAG	264
CCATTGACTAT	910
AGAGCTACCAA	144
ATCTATGCGTG	143
CGATACATGCT	31
TAGTCGTGTTA	229
CACCCTAGTAC	329
AGATAGCTTAT	71
CTGAACCTATG	775
CGGTTCGATGA	175
CTGTATGTAAC	72
ATTCGTATCGC	182
GCCTAATTCCG	340
AAGCCTAATGC	481
AGCAGTACGAG	102
CCAGCGGTTGG	214
AGCAATCGGTT	68
CTTCGAATCGA	34
CATAAGTACCT	156
GACTTCGCTGA	308
AGTCGGGCATG	85
GCAAATATACT	216
GTCTATCTATA	1
CTCTGACTATC	142
ATGACGACAAA	21
CTCGGAAAATC	147
GACGTGAGGAG	67
CTGCGTAGCCA	226
TTATCGACGGA	152
CCGGCTTAGCC	281
CTGCGAACCTT	1648
CGGTTCATCGG	316
CGTGATCGAGG	216
AAGTCAATCAC	1
CTTTTCGGAAG	219
CTAGAACGTTC	409
ATATTTAGCGC	248
AATCAATAGAT	52
GCCGAAGTGCC	61
CTGTGCAAGTT	92
GCACGCCGTAT	34
AGTAACGTGTT	58
TTGCATCAACG	37
AAGTTAACGAA	150
GCATGTCGTCG	40
CTAAAAAATCG	41
AAATCGATAAA	1035
GATCGACTGCA	234
ACCCGTGGTCA	587
CTATCGGAAGT	1
GCATGCGAACC	1696
TGGACGCATGC	6
CTGCGAATCGT	119
CGTGCGACTAA	72
CGACTAAAGTA	273
AGTTTGGACCT	31
CCCGTTGGACG	160
AGCCGTACGCC	502
CCGTATCGTCC	47
ATGTACGCTGA	158
TGGTGGACTTC	253
ATAAGAATGCG	28
GTGTTTTACGA	115
AACAAGCGTAT	6
GTCCGAATTGC	687
TTCGCATGCGC	107
ACCAGAAAGTC	170
TTCTATTCGTG	36
GCAACGACGTC	14
CCTACGAAATA	36
CGATTCTATGC	1128
AATAGCGGGTC	4509
AACTTAGTAAC	68
GACGTAGAAAG	43
GCTAAATAAGA	97
AGGCGTACGCG	212
CGACGGCATGT	167
TAGTCGAACAT	132
TAAATAAGTAC	1069
GTTCGTTTATT	286
GATAAGCGGTC	384
CCATTAGCTAC	511
ACTCTTCGTCG	5
CTTGATAGCCG	13
CCAGCGTCGTT	69
GGTAAGTCGAG	14
TGACGAGAATC	2
GGAACGAAATT	458
TTCGAACATGT	448
AACGCTTATCG	36
GCTCGAAATGG	291
ACGTCGTGCGC	119
ACCTTATGTCC	2968
CACATAGTACG	9
GTGGTCGGCAC	15896
GATCGCGTAAA	58
CTGAGAGTAGG	134
CGAGACCGTCG	85
GATTAGCGACA	48
GTCACGCGTAT	5
GCCAATAGTCA	156
AGGAATTCTGA	234
CAAGTTCGTGT	80
TAACCGACTTC	92
AAGTGAATCAT	252
GACGCTGACGC	268
GTCGAGCGCCT	1073
GGAAATCGGGA	461
ACGTAGTCGTT	727
GTTCGCCAAAA	100
TTCGGTATCAA	31
CCCATCGGGTG	87
AAGTTTAAACG	50
TTCACGAATCG	6
TAGAAACAAAG	22
GCAGTATCGTG	1016
TGGATAACGAC	212
GCGCTACCAAT	135
CTAGTCGCACG	5667
TTACACAGCAC	7
AATCAATCGCA	100
AGAGCTAAATC	66
TTTATCGGTAG	327
GCACGTTGTAA	3668
CATTCGTCACC	15
TATGGCTTACA	549
TAACGCGTCTT	179
CCAAAATACGC	72
TTCTTGGATTC	59
GTTACGAAATC	35
AAGTCCGACAA	2239
TTCAATCGTAT	83
GGCTTGCGTAA	34
ATCGGTTAGCT	584
CTTCATTAGCG	26
TTGATTAGGCT	1
CAATCATAACG	28
CTCGCTTAGAT	5988
GTCAATAGATG	27
CAATGCGGGAT	2896
ATCCGGTTAAC	1045
AGTATATCAAC	2
GGTAGCGAGCC	13175
CCTCGATAGTC	1716
GATTCCGACCA	12
AGTAAAGCAGC	764
TGTTAGGTCGA	20
CTCGGACGAAC	21
ATTGCGTGTTG	32
CATAAGAAAGT	398
ATCCGACTTAC	267
CCTGCGATACC	19
ATGCGGACCCA	97
GACTTATCGGT	172
AGCGTGCACCC	4378
GCTTGGACTCG	140
CGAGATAAGCC	93
TTTTACGCAAC	6
TACCGCATCGT	16
ATAATCGTACG	54
TGAATGGACCC	1244
AGGACGATGCA	9
AATTTGGCTCG	151
TAAAGTATATC	167
GTGACAAAAGA	624
CGCATTGTCTA	446
TGGAACGTACG	1
CGGAATGCGTG	50
ATAGCGATCGT	3469
AGCATGTTCGC	13363
CTAAAACGGCA	364
TTAATCGCACT	7387
AGATTACGGGG	2086
TGCATCGATGT	17
TAGGTTAGCGG	49
CGAGCGGTGAA	729
GTCGTCGTCTA	493
CGAATTACCAA	173
CGAAAACCGTC	3541
GTTATGACCCG	46
GGCAAATTCTA	57
ATGAAACGTGT	511
TAGATGTAACA	767
GAAATTCGGTG	129
CTCTTACACGT	2
ACATCGTATCA	2
CTAGTATAAAA	281
CCGACTGGCGG	91
CGGGATAGATG	210
CAGTTCGAAGA	165
TAACCGCTGTG	77
CCCCGTATGGC	9382
AGTAGCGCAAC	130
ACGCGCGGTAA	124
CTAGAAAATAT	146
CTCGGCATCAC	85
CTCGCTATAGA	42
ACTGAAGTTGG	347
TGATCGTACCC	362
GTCGGATTATC	565
GTAAGCGTTAG	108
CCGGCGACTTA	244
ACGTAAACGAT	192
CTTCGAACATA	120
ACTTCGAAGCG	6
TTTCGAATAAG	34
GATGAAACCGT	385
GGAGTATCCTA	153
ACGGCTTAGAT	242
CTATGCGTGTA	519
AAGTTTAGCGT	1
GAAAACTCATA	27
CTTAGGTAGTA	199
ACATAGATTAG	2
ACCCGACTACA	139
ATCCCGCACGT	159
CCATTGAGGGT	220
ATAATCGGACG	9
ACTCGTTGGGT	199
AAATACGCATG	338
TAGTCATGTTG	292
CGGGTGTCTAC	151
AATCGTGCTTG	1413
TAAAATCGAGG	66
AACGTCACGTC	223
GGTTAACTATA	666
TTTTAACGCGT	126
GGGTCATTGTC	137
ACTAACGCTGA	19
TTAGCCGATAT	742
TAACGTTCCGC	22
CATAATCGCTA	65
TACCGTTAATC	376
CAACGTCAAGC	164
GATCAATTTGC	3573
GCTATAGGCGT	992
TGACCGTTATT	1039
AGACGCAAGTT	1097
CAATAGTTGAT	124
GTTGCGTACTA	5316
GCGAACGCCGT	2769
TATGCGCGACC	208
GTCGGATATTT	7
TTCGTGATGAC	310
GACGCATCGAT	43
CGTGTACGTTC	213
CGCTAACGGCG	10
ACTTACCGTGA	5523
CGACTACGGGG	21
GAGTTGGAAAC	1397
CCATAGATCGC	296
GGGGCGTACCT	397
TTTGGTACATT	536
TTGCGCGATTA	855
CACGTACCGTC	502
TTGCGCGAGCA	276
TTAGCTTGATA	7359
GGTCATCGGAA	195
TACACGCTACC	2
TATGACTAAAC	15
CCTCGAATGGG	352
GTTACGTCCGT	1198
CGTTGTAAAGC	504
AACCGTGAACA	8
GATAGTTAGAC	69
CACAACGTCCG	449
GGTATCAGTGC	66
GGAACGTAAAG	615
GTTACGGGCAC	152
CGCTGTATCGC	208
TTTGCGTCACG	478
TGGATTATGTC	195
CTAATTCGATG	11
CTCCAATAAGA	13
CAAGTACGTTA	314
TTTGCGTGGAG	194
ATCACGAGCCT	2
GTATACGTTCC	32
GCATGCGATCG	1577
GGCTAATCCCG	299
GGTGATCGGTA	942
GGACTCGTAGT	553
CCTACTAATGC	219
GTAGAAACTCG	24
ATGGTTCGAAC	151
GCGACCCGACT	36
GCGTACTACCG	242
CTGTTAGGTCG	10
GAAAGTAATCA	589
ACGTAGATGCA	1085
AATACGGAATG	95
CCGGATGTTTG	1500
CATTATCGCAA	174
AATGCGGACTT	431
AGATAACGGCC	125
ACTGGTTGATC	2686
CAACGTATCTA	69
GATCAACTATG	176
ACGGACGTTGG	4761
CAGCTACGGCC	1069
AGGGGGATCGA	161
CTAACGAGGAG	240
CGGTTCAATTT	679
GGGGCACGTAC	367
CAATGTACGTT	159
TACCGCTCGTG	1306
AGCGTTAAGGA	2576
GTATACGCGCG	11
GGTCGAACGTG	27
GACGCGAACGT	143
TAAGTAATTCG	11
AGTCGCGTCTA	289
TACCGTTGGTG	452
CGCTTATAGCG	28
CGTCTCGTCAG	32
GGATTGCGGTA	18
CAAGCCGGAGT	340
GAGACGATATA	184
ACCCGGCGGTC	55
AAGATCGAAGA	16
GATCGGTAGAA	123
TATACGCTGAC	1293
CGATTGTTTAG	346
TGGTCGTTAGC	746
GTCGGCGATAA	93
GTACCGTTAGA	1
AGGCGTGTTGC	528
GTATTCTCGCT	227
GTATAATCGTG	821
GGCTTATTAGT	306
GCGGGTGTATC	334
CGTACGCTGTG	4
CCGGACTTAGC	1874
GCAGTTGGACC	295
TTGGACGGACT	79
TTTTGATAGCT	145
AAGTCATTGTA	202
ACCGATATGGA	200
ATCGATGACGA	128
ACGTGCTTGCA	99
GGCGATTGGTA	1440
TGCGTAGCGCC	5828
ACTCATGGCTC	71
GGCAGTAACGT	446
TTATAAGTGCC	343
TGTTGGAACGC	133
AAGAATCAACT	149
GGGTAGCGGTG	40
TAAGAAAAACC	1
TTAACTAGATA	505
CCGGAGTACAA	1285
CATCAATGGGG	365
ATTAGGCGAGG	1026
ATTCTGTTATA	17
GTCAGCTACGC	410
CTACTACGGTA	4
TTCGGATATTC	10852
CCGTGGACCTG	20
CCTCGGCACCA	96
CGGGGTGGTCA	387
GTTCAATCCGC	158
TAGACGATGAA	491
CTGACGCGCAA	89
AGTTATGGCTT	66
ATAACGAACTA	59
GCATGACTAAT	76
GCCTGAACCTT	1275
TGCTTGCGGTA	66
AAAATACGCGG	22
ATCTTTCTGGC	191
TTTTCACGTTC	3
ACCGTACCGCA	645
TGTTAGGTTCA	198
GAATGGACTTG	98
AATTTACGTAA	5
CAAACTATCAG	315
TGGACGCTACT	54
CCAATAACAAG	62
CTATAGCGCCG	53
ATTACTCGGAA	25
GCGTAGTCATT	952
GGTAGCCGGAC	48
GTCGGCGATTC	21
AGCCGGTCATT	307
GTGGACTTCGA	328
TTTCCGACCCA	101
CTTATGGTGTA	73
ACGACCCGACT	357
CGCATTGATCC	80
GACGTTATAGA	45
CGTCAATGTCC	16
CAGACGTACGA	234
ATCGACTAAGA	721
CGTCAATAACA	268
AACTATAGCGG	33
TTCTGTACGCA	54
TACGTCGATTC	8340
TAGACGCGTCA	16
AATCGAGTAAA	28
GAACGTTATGG	54
CATTAAGGTTA	71
GCGTCGGAGTA	1034
AAAGTTAGGCT	398
CGGCGATTCTC	1
TTAATCAACTG	92
TTGACCGTCAG	228
AGTTAACGACG	14
TGGAACGCGTC	3403
AAAACGTTTAT	1
CCTCGGCAAGA	451
CTCTGGTAATT	10267
AAGGTGTACTG	35
ATCGTACATGT	247
CCGAAATCTTG	380
CCAATTGGGCG	12
CATTACCGTAC	242
GTCCATTGCGC	41
ATAAAATACGT	476
GTGACGGCGAC	122
TATTGCGAATG	155
TTCTAAGCGTT	228
AGCATCGGAGC	2560
AAGCCGGCAAT	762
GTAGGTCGCGG	104
ACTTGCGATTG	828
GGACGTTGGGT	2758
GCTCAAGTCAT	77
GAACGCTAATA	312
CTGAAGTTCCA	77
GTTCATTGACG	3
TTTTCGAATCA	68
CGGCATCTAGG	439
CATAAGTTATT	1044
CTAAGCGTTAC	162
ACTTGCGAAAA	270
TTAGCGATTAG	105
TGCGGGTTAAC	233
TTCGACGGACT	89
AGCATCGTAAC	2
GATTCGGTGAT	49
GGACTCGTCGC	286
CTAAAATCGCA	7022
ATCTATATGGG	23
CTAACAGCGGT	1620
GGCTTATTAAA	25
TATGCGGTTGC	76
TGATGACATAA	78
TTGATGACAAA	206
GTCGGGTTGTA	659
ATTCTACGCTG	129
GCGAATCGTCA	115
ATCGGATTGTT	92
GTAGGTTCCGA	447
GCTCAAGTCGC	137
CTGTGGACCAC	9540
ATCCTATACGC	148
TATCAATGGGA	564
CGGTTAACGAA	12
CGAGACGCTAG	45
GCGCGATCGTC	63
GTCGGGTAGAG	40
GAGCGATCGGA	83
AGTCATCGAAC	248
TTAAACACAGA	117
GGAGACCGTGA	2
ACTGCGACTTA	295
ATAACGAACGC	10
TATTACGTGTA	189
CCATTACGTGC	326
GGCTACTCGGA	3433
CAAGTACGCTC	34
TGGAAACTAGA	96
GACATAAGTCG	28
AGGCAGTAGCG	484
GGGTATTTCGC	111
ACCTCGGAAAC	62
GTCGTAAGCAT	202
ACCTCGAAAGT	91
CGGGGCGGTTA	56
CAGCAACGTCC	490
TGACGCCGGCA	103
GGTATCAAATA	268
CAGCTACTCTA	12
CAACCGACCGT	118
GAGCATTGTTT	195
GCCGGACCCAT	222
TGCGACTACCA	3
AAACGTAGCCT	5361
TTCGTTTCGAA	159
AACGTCGAACG	69
CACGTAAACGG	4333
ATAGTAGCGTA	176
GAGTATCGCTC	45
CGTATCGGACC	237
AACCTACCGTC	357
GTTATGGTGTC	1434
GGCTCGTTCGA	32
CAATCCGACTG	930
TGTCGAAAACT	164
CGACTTAGGGT	156
GCGGTTACCTG	770
TGCGGCCATCA	2607
AGATTCGTGTT	34
GATAGATGGCG	44
GTAAGTCATGT	4051
GAATTGCGGCC	65
GTCGGCTAAAT	72
AAGGCAGTTAC	154
ATAGTAACAAA	1415
TGGTTATAGGC	80
ACGGCCAATAT	361
GCTTGATAGCT	137
ACAGTTGGGCG	89
CGTTGGGCAAA	217
TAGACGCATGT	865
GTCTTCGTCAC	84
GTTGCGCGACA	68
GAGTGTATGGC	2824
GCGAACGGCCT	1488
GTTTATCGTTG	33
AGTTAGCCGAC	277
GGGTAGTATCC	224
AAGGCAGTTCC	150
TGCGGATAAAG	37
CCAAGATTGTA	63
CTAACGGCATC	884
ACTTCTGGTCG	77
TGTTCATTGCC	218
AACGCTCGAAG	1
AAGTAACGTGG	67
TATTTAGCCGG	25
ACTAACGAATA	555
TAACTAACGTA	76
AGTATCGTGTG	142
AATTTCGAAAG	22
CCTGCGACATA	242
TGCTACCGCTC	556
AAGCAGTACCC	1317
TATACGTTCCG	801
TTCATCTAGCT	654
TGCATGTTTTA	971
AGGATATTCGT	522
ATCAATAAAGA	1
TGTTATGTAAC	777
TAACAAAGTGA	209
TAAGTCGTAGA	163
CGAACGTACAA	85
AGTCAATAAAC	6
AGTACCTGACG	90
TGATCGGGTGG	121
AATCGTAAGTG	33
GTAGTACGTTC	2016
TGCGTAGCCGT	1
CAGGTAGGTGG	3182
GGACGACGAAT	481
GCGGATTGATC	361
CGAACTATACC	1522
AAACAACGCGT	161
AACGTTTGCGG	4592
GTACCGCATGC	374
CTCATAAGGTT	140
ATACGAGCGAA	61
TGCGAAAGATA	334
CGGTCTGTATG	24
CGGACGCGATC	3
CTAGCTTGGAT	109
CACGCGCTACG	5
ACGGCTTGTTC	79
GCTGAACGTCG	62
GGTGCGCGAAG	52
CGGGTCATAGA	1414
GATTTACTCCC	109
CTTGGACGATC	40
GTCACGTCGTT	313
GCTTTCGAGGC	263
GATTTCGAACG	37
CTAGTAATTCG	119
GCTGTTCAAAA	12
TAACGCTACTA	10134
GATCTCAAGTC	121
GACCGCTGTAT	3007
ACTACACCACG	28
ATTGTACGAGG	8
CTTCATAGGTT	55
TTATACCAATG	303
CTAAGCGGTTG	160
CAATTTATGTG	193
TGACCGTACTA	98
ACCTCGAGTCC	65
TACACGATCAA	186
GTCAATCGAGG	83
TGCGATAACAA	122
TGATCGTACAA	1
CAATCATATAG	124
CAAGTTACGTA	141
GCACGTCCGAC	129
CTGTACGCGAC	11
AAACCGCATTC	118
GTTTCTGTGCA	2569
CCTAGCGACCG	104
TACGCCAATGG	567
TTATAAAGGAC	2525
CCTCTCGAGTT	1
CATGACGGCAC	185
ATTCCGTGATG	41
GGGTAATCTTA	127
CCTCGGCTTAC	672
CATGTCGTCAA	2367
AGCTACCGGCT	2532
GTTAGACGTTT	237
TTGTACGTAAT	949
ACCTATGCTAC	211
TTACGTACATG	1090
GTTCCAATTTC	164
AACACGGCGGT	4
TATCGTGGTGG	5129
CGACACCGGAT	3
CATACGCCAAT	252
TGGCATGAGTG	16
GGTTGAACGGT	476
GAATGCGGCGG	14
CGAGCGGGTAA	660
CAAATCGCTAA	149
GTAGATGTACG	99
CAGGATAGAGG	17
GACCGTTAAGA	1688
CGCGACTAAAT	75
ACGTCACGCTA	1
TATCCGGTAAT	210
GCTTCTAACAG	345
GATCTCGGACT	105
TAAGTGCCCAA	57
ACTTCGTTCGC	141
GACGGTAAGAA	1
ACTTACGCAAG	992
ATTAGCGACCA	103
TTTCGAGCCTT	423
ATCGATTAATG	1075
CAAACAATTTG	234
GCACCAATTTC	1
ATTCGGGGTTA	51
CGGACGTTCGT	70
TTGCGTCGGAC	489
GCGTTGGGCAC	424
ATCGTACGCTT	2
TACGTCACCCG	21
CCCGACCCGTC	79
ACCGGTCAAGC	123
GATTCGTCTGA	876
CTATAGCCTTA	185
CTATAGATATG	8
GTTTCGCATGA	16
CGTGCGGATTC	273
TTACCGTAAAC	524
GCGTGACGCTT	146
GGTAGGTTATC	399
AGGCGATCGAG	53
TTTAATCGCGG	140
ACTTTCGGATA	77
TTGCGTCACGC	308
TTGTTAGGTAC	287
GCGTCGTGATC	141
CAGCTAAGCGG	1562
ACATAAACGGG	13
GGGTAAACAAG	294
ATGTTGCTTGG	5
CCTGTTCGTAT	186
AAGCTGTATCG	550
AAGATTCGCGA	7
CTAGGTAGCCT	95
TGGTTGCGACC	953
AACGCTGACAA	229
TGGACGAAATC	11973
TGTTCGAAGGT	17
AGGAAATCGTT	247
TAGCCGTGACA	3663
CCCGACGAATC	17
GGTAGTCGAGT	246
AACTATCGCTA	56
AACCGTTACCT	19
GGGCAAGTAAA	340
AGTTACGCGAC	30
CAGCCGTCGTG	22
GATAGCAATCA	4955
CCCGTATGGTG	110
ACTTCGAGGAG	773
TTCCTATGCTA	419
GGCTAATCAAT	41
CTAACGCGTAG	321
AAGCCGGCAGT	342
GTTATCGTACT	243
TAAGCCGTCGT	63
CGATAAAACAC	129
TTGTACTAACC	614
AGCGTCAACGA	171
GTAATCGAATC	91
GTAACGATAGA	1131
GGTCGTTCGTA	1464
CTCTTATCGTA	260
GTCGATTCAAT	352
AATGCGTGTAT	610
GGGTTAAGTAC	317
GGACGGTGAAT	628
CGAAAATACAT	603
AACGCGGTATG	26
GGGTAGTAGCT	1461
CAGTTAACGGT	129
ATCATAACGTT	166
TTGTCGAACGT	1597
CAGTACGCGCG	1
ACATTTCGAAA	344
GGTTCATAACC	24
GATCTCGAAGA	93
AAATCGGGTAG	12
CGAAGTTATAA	22
CAACTGAAGTG	163
CGAAATGTAGG	98
ATGATGACGAG	116
TAGAACGCCAA	808
GATTGTCGGGT	327
ACAAGTTTAAT	11
ACGAACGTACC	129
TTTGACGATTG	112
AACGTACGTCA	28
AATTCTCGGAA	176
ATAATCGAGCG	5
CAACGTGTTGG	19
CTGCGACAAAT	1008
TACGTTAGCCG	3
GTGAACGGCAC	182
TTGTTAGCGCC	161
CCGACGTGACT	2555
TTGCGACCACA	646
CAATCGGGATT	2
GTGGACGGCAC	188
ATCTATAAGTG	22
AATGCGGTGCG	805
GGTGCGGACGC	144
TTTCATACGGC	74
CAATCAATTGC	10
GAATCAATAGA	7
GTAACGTCACG	41
CATAACGGCGT	116
GTATCGTGATC	37
AGCCGAAGTTG	71
ATGATGACGAC	29
CATGCGTAATT	51
CTTCGCTTATA	273
AGCTAAACTCA	4956
CGGACGATAAT	253
CGATGTTCACC	138
CTATATGGTAA	286
GCATAGTAGCG	155
TGCGAATCGAC	212
GAAATCGCGGT	47
ACAGACGACTA	14
ATGTATCCGCG	73
GTTATTAAACT	8
CAGTAGCTACG	76
CGGCGACAAAT	135
TAGCGATACTA	247
CCGTCAAGCCG	58
GGGGATATAGC	72
CCGAGTCATTA	139
ACTCACGAATA	34
GTCCGAATGGG	9079
AGTAGATCGCT	419
ACACGCGTAAG	71
CGACTTAGATG	38
CGATGACGATT	1
AAATTCTGGGG	116
AATTGAACGCG	13
GTTGATTAATC	281
ATACGAATCGT	143
CGATATTCGGT	828
AGAATCGTTCC	335
GTATTCCTAGG	130
GGATTAATCCA	30
AATCGATATTC	265
TAGCGCCAATA	344
AGCAAGTAATG	482
CGACAGTTGGG	2
GTAAACGACCG	47
CACTTACTACG	46
AATCGGGGCAA	471
ATTACGCTACC	233
GTGCACACGCC	42
ATTCCGAATGG	967
CGGGTGGACCC	715
TAGGACGTGAC	1
AATCAAATCGG	441
AGTCGAACGTA	2
ACGAAGGTGAT	77
TGTACGTTTGC	375
GGTATCCTATG	4160
CCTCGATGTTT	776
GCGGCGAGTTT	193
GGTGGCGCAAT	153
TATTGATTATC	348
CATTCGGATGA	1546
GCCAATTGGGT	1958
GAAACAGATGG	32
ACGTGACCGTC	19
ACCATGCGATA	1102
CCGTCACGAGC	124
AGCTTATCGCT	98
GAGATAAGTTC	497
TTTTCATAAGG	2566
GACAAAAGATC	3258
CCGTCGACGTT	127
ATTACTAAGCG	101
TGCGGAGTTGG	109
TGTGACGCGAA	18
ATATTTACCGC	1747
ATATTTCGCTA	74
GATGCTATCTG	157
TTGTACTGCGA	679
GTACGAGACGC	10
ACAACGTGTAG	94
ACGATCGTCTT	37
ACACGGAAGTG	595
GAAGTTATGAC	87
TAGGTTCGACT	554
TTGGTTCCGAA	134
TAATCAATTTG	158
GAAGTTATGCG	169
CAACCGTATGG	256
TTTCATTGCGG	59
CGGTCATTGGG	108
TTACCGTAGCC	265
CGATTGTCTAT	779
AATCGTCTCGA	255
GACGGTAATGC	535
CGGAGTTGTTA	308
TGTGAACGATG	12
CTTGGTAACTA	29
CTTGTCCGAAG	64
TTATCCGTCGT	396
CGATTAATTTA	33
GCGAGTAGTAG	3179
GGATCGCAATC	241
GGCAAAATATA	96
CATCGGCCAAT	84
CCGTCGTTAAT	424
CATCACGGTGA	157
ACTATCGCATA	644
ATTTATTCGAG	294
GTTAATTTCGG	120
GTGGACCATTG	67
CCGTTAGATTG	127
CATCTATGGGG	172
GGATATTCTCG	221
ATGATAGCGTC	279
CTATCGAGCAT	366
CAGCAAGTTCC	6
AACGATCGGGC	827
TGCGTAATCGC	389
CTAACGATACC	279
AAACCGCATGC	365
AGTTATCGAAT	101
CGATAGCAGTA	232
AGATCGAAATC	81
AACGAAATATA	98
GGGTTGCGCGA	154
GGTCATCAACG	385
ACCAGTATAAG	13
CAGGACCATTG	1640
ATAGGTCGTTC	383
GGTGAACGTGA	1028
AAAGTACGTAG	1
GCGGTCCGACT	77
GGACGCATAGA	112
ATAAAACCGTA	82
CAGCACGTCAC	51
ACTCGGCCAAG	87
AGTTATCGTAG	77
ACGTCGGCAGT	454
GCGATTCGGCG	7
CCGTAGAAATT	2215
GTTATCGGACT	240
TGTGCGATTCC	120
CGAGACCGGTA	500
TTGAACGGGCG	6
AGGAGTCATGT	53
TTAAATCGAGC	211
GCAACGATAGC	83
TAAACGACGTG	72
AGATAGCCGCG	124
GCTAAAAATCG	52
ATCGCATACGG	276
CAACCGAATTC	20
CCCGCATTTAC	529
AAGTCGATACT	130
CGTGGAGCTAG	183
GCCATCAATGT	521
TTCGGGCATGC	13
GGGTATTCGGG	128
ACATAAGAGCT	131
TAGCTAAAACT	6223
ACGATAGCGCT	3147
CAATCGGCGAG	78
ACCGGCAATCA	329
AGTACGCCGGA	122
GGTGGTCGGGA	132
ACTGAACATAG	63
TTATCGGATGG	7281
CACAACTAATG	51
ATTCCGGACCC	237
GAAATCGTACA	78
AGATTGAACGG	2424
CCGTAGTCATA	1
TATAGATCGGG	181
TTCAAAGTAAA	26
AAGATAATCGT	242
GTGGTAACTAG	6
GCAATCAAATG	166
GCATGCGCGAG	22
ACATAACAGCT	130
CCGACTTACGT	991
GACCTATCTCG	135
AGGTCGTGTTG	144
CGTACGAGATA	1600
ATAAAACACGC	308
ACTGGGCAAAG	187
GGCAAATCAAA	221
GTCACGATGCC	928
AATACGCATAT	1158
GTCAACGGGCA	53
CCTTTTCGACA	76
CCTCATCAAGC	51
GAACTAGAACG	19
ACAACGTAAGC	206
CAAATAAGCGT	287
CAAGATGTACC	1157
TTACCGGTTAT	259
CGTTTATTCGC	105
TAGTTAATTCG	336
CCCTGTTCAAA	41
CGTCAGCTACG	841
AGCGCGATTCC	49
GGAACGTGACT	109
GCTTAGATACC	6427
CGATAAGTACG	126
ACCGAATTCGC	4
TGGCTTATACT	2118
TGGATCGAACT	455
GGAGACGTAGA	3
TTGCCGAACCT	1579
CGTGTATCTCA	837
GTCTGTACTAC	23
GAACTAAAACA	2941
CTGTAACGACT	74
AATGTCGATAC	112
CCAGCGGTAAC	79
CCAGCAATCGC	702
CCAGTACGCAC	86
TGGAAACTTAA	705
CGGAGACGCAT	252
GTGATGACTAA	225
GTTATCGTGGC	7
AAGTCGTGAAT	941
GTTATCCGGAG	96
CTCGAAGGTTT	3364
GCTAATAAGGG	1
CCGGTAGTCGT	18
TTCATTAGGAT	383
CTAGGTCGTAA	13154
TTGCGTCTACG	177
TTAAGTCGCAC	455
GCTATAGCCGT	3662
GATATAGCCTT	6
TTAAAACGAAG	20
CGTGTTATGGA	366
GACGAAATGTC	58
GGTTCGAATAA	251
AGCACGTCACT	323
TAGAAATCAAT	176
AAAGATGTAAC	87
TTGCATACTAT	390
TGTCGGCGTAA	45
GGCATCGTGCA	60
ATGAGAAAACA	149
CTAGGTAGATA	73
GCTCGAATTGC	154
AGGATCGGGCA	168
GAGAATCGGCT	61
GTAACGTTTGT	437
GAATTACGAAT	84
TTACGTGGTAC	3283
CGCTTACAAAG	117
TATGAAACGTG	3857
CATAACGTCAG	241
GTAAGCGTTCC	498
CCTAGTCATAC	25
CTCATCGTCTT	63
ACGTAAGCAAT	1
GGGGCAAAGTC	2211
TGACTAACATC	91
CAAGAGTATCG	124
GGGCATCGAAT	69
GATTGACGACT	758
ATCAACGATTA	839
GTAGCGATCTA	39
GCTGCGCTAAC	123
ATCCGGTAGAT	8916
CTAACCGAACT	206
CACGGTATGTA	4071
CTACACGGGGC	6
CCTCGGATATA	62
TTAAGTCCGAC	20
TGGATTCCGCG	2182
ACTTTACGCAA	261
TAATTACGGCC	31
AACTATCAGTA	795
GACTACGCTTG	112
GTGGACTCGTG	73
AGCGAACTATC	389
AGTCAATACTA	21
ACAAGAGTAAC	549
AGAAGTTCCGG	72
TGGTGTCGACG	60
AAATTCGACAA	330
ACATAAAGAAA	31
CGAAATACGTC	114
ACCGTTAGCTA	387
TTCATTAGGCA	2106
GCGAACGGTAA	1146
ATAGGTTCCGT	248
GAGCATTGTAC	51
TTGTTCATCGA	1
ATCTATAAAAG	92
GATAGTCGGCG	4
TAGCGATACCA	280
AACCTTACGGA	1720
CCGGATAAAGC	415
CAGTTAGGGGG	35
CGATTACGTTG	1414
TATAAGCCGAA	2
GGTAGATTCTA	89
GCTTAGGACCT	129
GCGGATTAGGC	803
TTCTATCGTTA	149
TTTCGGGTGGA	1811
AAATCGCTATC	174
AATAGGTTCGT	1
AGCTAAAACAA	2183
GCGGGATCGGC	532
CGACGGTGATA	207
TGCGGTTAACG	61
CGAGTCCGACA	606
TTTTCGACGCT	1
CGGAATAAAGC	10
ATGTTCAATGA	228
AATCGGACGAC	430
GCGTTTCATCA	355
TGCCGAAATAA	196
CTTGCGATACT	3
CATCAACGCCA	364
CATTGAACGGC	136
ATTCGCGTAAC	10885
GCTTCGATTAT	586
AGTCATAATCA	330
CCTCCGTGATC	278
CAACGCTATCA	6
CGAATGCGATC	259
GATCAAGTACA	405
CCCAATAGATA	535
TTTTCTATGCG	14
CGTCAAGTATC	126
ACAAAGTATCA	170
CAGGATCGATT	946
CCAATACGCTG	188
GTAAACGATGC	646
AATGCGTGCAA	195
GTAACTAGGGT	11905
TGCGGATGACC	546
CGACGTTCGAA	6
GTGGTCATAGT	75
GTCGACGAACG	18
CGCGTACCCGT	1
CCTATAGCGAG	16
GTACTAACGTT	1081
GCCAATACGGG	201
CCGAATAAGTG	306
GTGTACGTGTG	740
TGCCGGTTAAC	499
CGCGATTCGCT	1
TGTATCTCGTG	51
AGGCGAATAAG	2
TACTCGTAAGG	59
AACAACGATCG	5
GCGTACTGCAT	769
CCGCGTCAATT	483
AAGATTGTGCA	43
CAACTAATGAA	215
TGAAACGTCGA	59
CCGGATTGCGC	148
GTCGACATAGT	1695
CCTTCGCCAAT	288
GCCGCATTGGG	42
CACAGCGTTCC	1180
GGGTTGCAAGT	327
CTTCGCGACAG	34
ATTGGTCATCA	100
ATAACCGTTGT	75
GGAATTGGTCA	9
CTCTTAGCCAA	65
CTGGCCGTGAA	1083
CCGTTAATGCG	769
CGAACTAAAAG	22
GTGACTAATGC	353
TTCGGGGCGCA	415
ATCGGCTAAGG	4582
CCACGTCGTTG	598
TTGATTAGACA	82
TGATTATGCCT	168
TTCGAATCAAT	153
AGTATACGCTG	31
GGACGAATCTT	120
GCGTATCGATG	314
CCATAAGTTAC	130
CTTCACGGACT	390
AACAGATAGCA	185
AAGTATCGAAA	205
CAGTAACAAGC	142
AGTACGTTTGT	330
CCTACTAAGAG	148
TTTAATCGATT	167
GATTTCGAAAT	209
CTAATCGAAAG	234
AAGTCATAGTA	231
TTCATTCGGAG	120
ATCGGTTAGCC	290
GCCTCTCGAAG	209
GCGTAGCTTGG	57
TGCGTCGTAAG	4080
CACGCCGTGAT	350
ATACTAAAGAA	32
AGATCGATAGT	609
ACGATACTAAC	40
AAGTTTATGAC	241
GCTAACGCCAC	213
GGTTATTCGGG	72
CATACGCGTAA	166
TGACGGACCCA	3528
AAGGTTACACA	110
CTCGGCATGCG	32
GCTTAGATCGA	47
GCGTTCGAAAG	1006
AGTCAATAAAA	3771
AACTCGTAGAG	34
TTTATGCTATA	28
CCTAGATACCA	90
CAATAAAGTTG	154
ACGGGGTTGCA	94
GCCGTAAAGGA	409
TGAACGCAATC	73
TGAACGAGCGC	1
GGCTCGAATTA	501
GGCGTAACGAT	19
ATGAAACGAAT	145
CATTCGCTCGC	24
AACGCTCGTGA	36
ACTATTCTGGT	93
CCAGTAGATAT	1656
GCTACGGAATT	1353
TGATAGATAGC	12
GGCCGTACGTG	53
GTAATTAAACA	171
TAGGCGATCAA	376
AGGACGCGAAT	42
AACGACTATGG	208
ACGACATAAAG	19
CGGAGTTGAAC	232
GCAAACTATAA	300
TACCGGACGCA	376
AGCCGGCGTAT	271
GCGTATCAAGG	182
ATGATCAACTG	699
TGCATCGTATG	354
GCAGCGTTATG	938
TATGAGTATCC	717
GTCGGGATTCG	564
GATATGCGACC	333
TTTCTATTCGG	102
CCGCACGTTAC	219
ATTTGGCTTTC	164
GCGGCAAATAT	183
CTTATGTGGCG	2
ATTTCGCATAC	53
GTCTGGTCGAT	63
CGACACCGATA	306
AGACGTAGCCG	65
GAAAGTTTGCG	11
GTCTATATGGG	501
AACTCGCTGTA	671
CGCCGGATAGA	83
AGCATACGGCG	39
AATGCGGGTAT	88
GCGACCGTTAT	2455
ACGACACCGGT	99
ACCGGTTGCTC	160
GGTGATACCGG	686
CAATTGCCGAT	243
CCGACCGCTCG	3
ACGTTTGGTTG	870
CATTAGCGTTG	1612
GAGTAACTATC	47
TTTCGGCGAGA	117
GCTTCTATGGG	430
TTACGCCAATG	1605
CCATGCGGAGG	40
AGTTCGCTACT	1
GCGTTTCTAAA	1366
CAGCGCTACGA	1597
GAAACGGTATT	230
CGTACGAGCGA	5
AAACGTTATTA	27
AATTCGGGTTA	252
TTCTAAGGAAT	1332
TTGCGCGAAGA	1
ATATCGACTGC	17
GTACTTACTAT	243
CCCGTAATTTA	239
AACACGTAGAT	1
CTTGATCACGG	223
TAACTTAGCGT	27
ATCTATCGCTC	242
TACTCGGAAAC	1674
ACAAGCGTTCC	27
TGCGACATAAT	424
GCTCGTCAACG	253
CCGGCGTGTTA	2102
TGTCGACGATT	44
TACTATCGCAC	415
TACTACGGCGA	58
CGGCTACGGCT	46
CGACGTGTACT	21891
CAAGTAACAAA	5387
AGTAGAAACTA	18
GCGCTGACGGA	123
CGCGATCGTTA	69
GGTCGAGTATA	503
AACGTTAGGCC	1
GTTCGATTGCC	58
TTTGGTAATCC	54
AGTACCGTTAC	202
GGATATTCTGT	79
TAGCCGACAAT	18
ATTTCGTGTTA	68
TTAGATGCGGG	33
CTTAGGTGGTA	102
TTGACATATGC	583
TTCATTAGTGC	76
GGGTTAGCGAA	279
ATGAGTCAAGC	262
GGGCATCACCC	4767
GTATAACGGTC	349
GCATCGACTTG	205
TTAAAACCGAA	414
AAAGTCAAACT	222
CATAGATAAGA	204
TATTTACGAAG	696
GTTAGGTAGCC	79
CGTTATTCTAC	26
AGACGATTCAT	72
GGTGTACGTAT	185
TTCGATTAGGT	152
TTCATCAAGCG	5
ATCGGGTAATG	259
AGCGTGTTTAG	136
GTAGATTATTC	262
TGCGGCAGTAA	1014
CACGCTGTAAA	262
CCGTTGGAAAA	206
TTCGAAAAATC	3
TAATAGGTAAC	60
TGATAGCAGTT	12450
TTACTTATGGC	122
ACGTAATCCGT	5097
TTATCGTCAAT	7989
CGTACGCGTAC	156
TGAACGAATAA	254
CACGATCGCGA	13
TGAATCTTGTA	374
TAGTTGGTCGT	49
TACCGCTTATC	197
GGATATGGACG	99
CTAACGAAATC	172
AGCTTATTCGC	1597
ACAACTAATGC	1057
AAGAGTACGCA	26
TTGCGGATGGG	380
GGATCGGTTGA	72
ATGCTCGCGAC	57
TTTCGTCGCAC	201
CGGTAGCGAGT	3
GTTTCATCGAT	168
GCGCAACGTTG	90
CGGTTGAGGAT	6978
GAAGCGTCGCA	1144
AGCGGGGTTAA	105
CGGATATTCCG	1
AACGTTCCGTG	343
CGACCACGTAT	192
TAACGCGAAGT	239
TAGATTTCGTA	1915
CAGACGTATCC	280
AAATGCGATTA	39
GGTGCGGTATG	167
GTTGGATGACG	275
GGGGATTCCGT	56
CTTTAAACTAG	139
CTCAACGACAT	1
CTTGGACGGCT	164
AAACACGATCC	106
CTAACAAGTTC	305
ACGGGCATCAC	80
GCGATTCGGCT	203
ATCGGCGGTGG	735
ACCTCGAGTCA	372
AGCGTTATGGC	43
GAAACACGTCA	317
ACAAGCCGTAG	463
TGGCTTACGGT	73
AGTAACATAGT	49
CTTGTTATGCG	13
GTGAGCGACTG	294
ATGCTACGGTA	438
CATAACGCAAT	47
TTTATGCGACC	1
GACTCGGAGTT	161
TGTTAGCTAAC	14
GACATAAGGCC	173
GTTAACGCCAC	51
TAGATTCATAA	48
AAATCGCATGT	127
ACATTTATCGG	189
ACATTAGCTAG	90
GGGATTGGCTT	2004
AGCTGTAACAA	48
AAATACTAAAG	6
TAGTATAAGCG	138
ATAAAGATACA	605
CATTACTCCGA	981
TGATCGCATCC	1443
CCATACGTTAT	1
CCCAATAGCAA	325
AGGACGGAATG	143
ACCGGACGCTC	3
TTCTCGTGAGG	103
GGGTTACCTGA	755
ACATCAAGCCT	253
CGGATTAGTAC	590
GCACGTTTCTA	403
CACACGTACGA	108
GTACCCGTAAT	114
GATAGCTACTA	71
AAATAAGTCGA	1458
CATTCATTGGG	752
GTAAGCATGAG	162
ATCTTATTCCG	21
GTTCGCGTAGT	72
TAATAACAACG	10
CAGGATCGTCC	191
GAATCAAATAA	2
GGGTATCGTGG	183
TTGTTATTCGT	435
TTGGTATTCGG	839
ATTTACGCGAT	2
TACACGGACGT	1910
AAACAAGATTT	467
CGGAGCGATCC	71
GATTTACACCT	53
CTTACAAATGC	740
TTACTCGTGGA	427
ATATGCTATCG	203
AACACGATTAG	123
GTGAACCTGAA	8
TAGGATAAGTC	189
GAGTGCCCAAT	5
GACTAACATCA	55
CCCGTTCGCCA	96
TGTAACGTTAG	154
CTTTACCGCCT	525
TGCGGTTACCT	2
CCGCTCGAATC	41
CGTCGTAGCCA	41
TAACCGACTAC	214
CTTATTCGTAC	232
CGATGTACGTG	29
GCTAAACACGT	1440
CACCCGTGGCG	97
ATCTAGCGCAA	152
ATTCCGTGACT	6035
GTACCCGAGTC	375
GTACGCGAGCG	48
AAATAAACGTA	667
GGGATAATCGA	116
AGCCGGCAAGT	187
TAGGTAAACAC	42
GATCGCTCGAC	2
GCCGAACTATA	1
CCGCATGCTCA	450
TTATCGTAAGT	47
TGGTCAAGTTC	571
CTTATGCGCTG	4
CCGGTTAGCGC	557
ATTTACGTAAC	287
GTGCGGTAGAG	187
GCAAGTTACGC	36
CCTCGAGTTGG	199
AAAACACGCTG	684
ATAACCGAAGG	157
ATATAGATCCA	303
TTTGCGCGACT	455
ACCCGACCGTA	33
TTGCTTGCATG	50
AACTTATGCTA	122
GCGATTACGCA	2872
GTACGTAATCA	642
AGGACGACTGT	162
GGTCGACTAAC	152
AAGGAATTCGC	257
CTAGAATCGCT	313
AGCGAAAGTCC	1078
AATCAAGTCGT	166
CTGCGTGATAG	294
AACGCGAACGT	1235
GATACTTAAGA	79
GCTCCGTCACG	112
GACCGTAGAAG	505
CGTGACGCTGT	90
CCGAGACCGTT	327
ATCGTCGCAAG	23
GGCGATATGCT	739
GGCTACGGACC	120
ACGTGGTCATG	244
GGTTACGGAAT	358
TTTAAAACGGT	213
TGGTAATCGTT	358
TTTTCGTTCCA	1693
ATAAACGTGAT	171
TGGTTACGTAT	38
ACATAGATACA	299
TTATGACTAAT	103
CAGCGCTGCGA	79
CGTCACGAGGA	34
ACTAATTTACG	101
CAAGATATGGT	204
ATAGATTAGCT	61
CCGTTCGACAA	961
AACTCGTACGT	96
ACCGACCCGTA	96
TAGATTCGAAA	613
ATTTACTCGGC	1
AGCATCGCTGA	197
GTAGTAGCCGT	339
AAACGATGACC	330
AGGACGACTAA	195
GTATATCGGCC	248
GCATACGAGCC	216
GAAACCGTAGT	404
AGTCATAGTGA	277
CAATCGCAACG	42
AGGAGTCAAGG	517
ATCAGTATCTA	153
CGACGTTGGTT	264
GCGGATTCTAT	938
GCATGTTTGCG	37
TATAGCAGTAG	364
ATTTCGCCAGA	590
TTCCGTCAAGT	107
AGGTTCATTAA	305
GACCTCGTGTA	206
CCAGCGGTAGT	68
GCCCATGGCGG	3808
ATTACCGGAGC	124
AATCATAGTGA	157
TAGACGACCGT	190
GCGTTTGCGTA	152
GCTCTTAGGAT	92
CTACACGGGCA	88
GAAACTAGAAC	134
GGTCATTGACA	4130
CTTATGCGTCG	49
AACGGCCATGA	23
CAAGTAAACAG	128
TAAGTTGGGCG	45
GACGGTCAACG	13
TACTCGCGATT	2111
AGCCGATGCAA	89
GTGGCGGTAGT	1
CCACGTAACTT	897
GCTTGTTATGG	77
GGTTTCGAATA	4
GTGATCGTATG	94
CTCGCGAATAA	199
TAGCGGGTATC	273
GTAAGAATCAC	174
ACGTCAACGAG	1042
GTGGTATCCTG	21
AAGAAAATACA	155
AGATAGCAAGT	95
CCATCGATTGG	1578
TGCGTGTTCAT	13
CCGAAAATACT	2720
GTCAATTTCGA	1120
CGTCGGCGAGG	37
GCTTAGTAGCT	8
GAAAAACACGT	46
ATCTTACTAAG	68
AAGCCGCATGT	55
GGGTGCGATAG	392
ACCTACGAAGT	155
TTAGATAACGT	26
TTCGTAGTACA	438
GCCGTCAAGCC	167
CTGCGACTGGT	4013
TAGCCGACGGT	81
CCGTCAATTAC	2
CAAGTCCGTGA	698
TAGCGTTAACC	265
AGCGTTAAGGT	154
CGTCGTTAATC	13
AACATAAGAAA	636
ACCAATATTTG	159
TTAGCGTACTG	107
CCGTACGCGCT	2500
CAAAATCGATG	184
AACGAGCTACC	25
CTACGCATGAA	98
CCATTGATAGA	250
TTACAATTGGC	91
GTGGGCGTAAT	202
CGTACCGGCGG	7
GAAGTTCGTGA	1833
AGGTAGCGATT	68
GGCAATCGGCA	68
TAGACGTCAAG	93
CTTGTTTTAAA	199
GGATCGACGCC	377
TAGTCATAAAC	171
GGTCATAAGAG	170
CAGCGTCAGCC	543
GATATTCGACT	3531
GGAGACCGATC	2155
CTCAGTACAAT	156
CAATCGATACC	4707
CGTTCGCGCTA	257
GACGCAAGTTT	602
TGATCAATAGC	62
GTATAACGTGT	428
CAACTGGTTGG	157
ACTCATATGGT	16
AGCGTCACGCC	371
CTTTACCGTCG	475
GTCATAACATC	10408
CCGCATTGGTG	96
AGATTCGATAA	3417
TTCCAATTGAC	184
TACCGCCGGAT	1
GATGTTCATAG	1478
CTACTATACCG	20
CGATTCCGACA	3
TGTAGTCGATA	580
TTAAGAGTAGC	9843
GCGATCGGCTT	107
TTCTAATCGAC	223
TATTGAACGTA	54
ACTTCGCGAAA	164
CATACCGTCAC	2207
CGATGAAACGT	645
GAACGTGCACC	516
ACTGCGTCGTA	164
CTAAGCAGCGG	517
CTCGATTCATT	2
TAGAACGTCGA	233
TTGACGACGTA	12
GGTAAGCGTAT	206
GATAAAGATCG	384
TAGGTGAACGG	280
TAGGACGGACT	1
ACGGCGACTTG	25
GGAGCTAAAAA	87
CTCGACTAATG	3309
GCATATACGAG	2
CGCATACCGTA	171
AGTACCGGACC	130
CGTTCGAAAAT	16
CTTGGATTGTG	2354
ATTCTAATGAA	6
CCCGATCGCGT	65
GGGTATCCTAG	176
GCCGCATCGTT	72
ATAAACACGAA	136
TGGCTTGGAAC	662
ATAGCCGAACT	254
GAGCATTGACC	2355
ACCTATCGGGG	1274
CGAATGCGTGT	15
CAGCGTAGCCG	15
ACGTCGTCACG	250
GTAGATTGACA	78
TGTTAGACGCC	547
GGGTGCGGGAT	18
TTCCCGCGTAA	1006
AGGTTACGCGT	165
GTCGACGAACT	395
TAAAAACCGTA	204
ACTATCATGTC	9
ATATCTCGATG	13
GATCAATTTCG	581
AGATTACCGTC	1022
CAGATCGCGAT	34
CTTGGTGTATC	150
CATCGCGAAGC	173
ATGAAGCGCTA	328
AGCCGCTGACT	641
GCGGTAGGTTT	41
AAGTAACGATA	408
GACTGGTTCAT	52
GGAGTACGCGC	21
CAAGTTATTAC	288
GCAAATCGTCG	62
GACCGTCAGCT	1
CCCGAGTACAA	2
TTCGGGCAAGT	273
ACAAATTGCCA	146
ATGCGTATGGA	4733
GCGTTAGCCGC	152
TGGCCGTACCC	1075
CATTATCGCAT	143
GGTCAACGTTG	1110
CTCATTAAGTG	142
GTGACATGCGC	123
GCGAACGTGGA	41
ACGATCGGCGT	106
GTTACCGGACC	215
CGATAGTACGA	119
TGAACGATAGC	3730
CGTTTGGTAGC	153
CAGAACGCTAC	13
ACAGTTACGCA	932
TGATACTTACT	2
GGGTAACGGGG	204
TGCTCGTTACC	31
GACGCGTAATT	66
CTCAAGTACAA	18
CCGCTCGACAG	356
GCGGCGTAGCG	14
TAGTACGCGAC	5
TTCGGTTGATA	260
AATGCGGTTCA	329
CAGATGCGAAC	545
CGCGATAGCAG	31
CTAGAATAAAC	33
TATCCGGGATA	10
ATTGTACGTTT	286
GCGATCGGTTC	46
ACCGCTGAAGA	393
TTAATCGTGTA	453
GACGCATGCGA	2
CGTAAGGTGGC	485
AGTCATAAGTG	216
CCGCATCTATA	199
AACAGCGTCTA	147
ATCGACGTACT	41
ACGTAAAGATA	274
TATCCGAATTG	905
TAGTTGGACTT	37
TTCGTGGAGCG	7
CTCACGATCAT	2461
TAACTTACCGC	831
AATTTCGATGA	26
GTGTAGTAACA	199
AACAACGTGAG	2
GCCGGCTACTA	308
ATTATCGTCTG	2
TGTCGGGTAAG	30
AACTAATCATG	30
CAGTTAATTTA	187
ATATCGACGAC	19
ACCTCGTTACG	219
TGGCGGTTCCA	95
GCGTAAAGGCC	90
GGCGCTATAGA	2461
ATTTGTCGGGG	15
CTAGGTTAGGA	391
CGAGGATAACG	989
TAACGCTTAGT	162
CCAATACGTCA	269
GGTTCACGCTT	156
CGGCACCACGT	68
GTACCGCTCTA	10806
CTGGGCTAACT	1
TAACATCGTCC	78
AGTCGTAGTCA	24
GAACGTACGAA	636
CATCGGAATGC	7
GTGGTCGAACA	756
GTAATCGTAAG	228
CTCACGAAGTG	2
GTTCGCGCTGA	215
ACGAATCTTAT	19
GCGATACATTC	1
CAATGCGGTTA	657
TGAACGGTGTC	3828
ACTAACGGTGA	7
CGCCGTCAGCT	1030
CTCTCGTGCGA	42
CTCATTAGTGA	140
ACGCTGCGAAG	597
ACGTTTAGCGT	2130
TAAACGACTTA	1
TAGCGTCAAAA	8
AGCGCTATACG	11
GGACGATTGAG	377
ATTGGATCGTG	39
TTACCGTCACC	824
TATTCGACTTA	1756
ACCCGTCGTGA	1209
CTTATCCGACC	247
CACATAGGTAA	273
TTTGGTAAGTC	87
TGTGTTCGCGA	4
AGCCGACCGTT	46
AGCGTAAGCAT	36
AAAGTCGACGA	20
CTAACGGTCAT	81
ATTGGACGCAT	174
TGATTATCCCG	237
AACTTACACGT	27
GATCGGTTCCA	80
TGTGCTTCGAG	412
GTATCAATCGC	313
CCATTGCGACC	58
AGTTCGAAGCG	30
CCCAAAAGAAT	86
ATATCAGTTCC	174
AGTTGTACGAG	79
TACGTCGAAAA	831
GTCGGACGCTG	189
CACTATAAGGG	373
ACATTAGTAAA	123
TTTTCGAACGC	2
CATGCGTGGTA	89
AGGTAGCTTGG	2651
ATGTATCGTAA	1363
TACCGTCAGCT	2318
ACAAGATGCCT	91
GTTATGCGAAT	439
AAGATAACGAG	51
CAGATCGATAT	287
ACGCGCTGTGG	21
CGGGCGCAACT	157
ATCGCTGACGA	258
GGTCGTCGGAG	1
AGGTTCAATAT	150
CGGGATATTTG	288
CATACCGGCGT	114
TTGTGCGCGAC	28
TAGGACCCGAG	104
TTCGGTTAATT	131
TAGCAAGTCAA	151
TGCGGTTATCC	461
AAGTTGGTCGT	33
ATAAAGTCAAT	132
TTTACGTTCGA	975
CGACGTTAGGT	196
AATTGACGAGG	27
TATAAAAATCG	26
TGGTTCGACAA	99
GCGGTCAATTG	3023
AAGTCGACTTC	66
CATGAGTGTAC	8
GGGCATGTTTA	181
CGATCGAAATT	99
TTAAGGAAACA	405
ACTAAATCGCA	178
GATTTCGTCTT	200
GACCTCGTAAA	205
ATAAGCGTGAC	240
TAGCCGGAGCC	291
CCCTTTGGATG	493
GAAATTCGAAT	1
GGATAAGCGTT	245
ACCACGTTTAA	230
CGATAAACTCA	182
ACCGATGTAAC	86
CACGCGAGTTT	9450
GCGACTACGCT	14
GCGGAGATAAT	3404
CATAACCGTTC	239
TATTGCGCTAG	52
AAGGACGTCCT	174
CCTCTCGATTT	447
ATAGCCGGCAC	183
ACTCGTTGGAT	69
ACGGCGATTGA	261
GTCGGGATTGC	70
TAGATCGTGGA	2111
AGGTTCGTATC	116
TTCATCGGGTC	169
TGATTATGACT	12
TATGCGTAAAC	204
GTATAACGCTT	117
CCGGCACGTTT	435
CCGGACGCGTC	18
TGGTTACCAAA	34
ACGAGCGAAGT	1343
CGTAACGATAT	39
GCAACTGCGTC	729
TATCGTCGCGG	593
GAAACCGTAAC	412
GTTTATCCGGA	677
CACCGGTCCGC	466
AGTACGTCGAT	17
GCTACGCGGTA	683
GGATCGCGTCC	3289
CAACGCATCAA	380
GCGCTACTAAA	421
CTCGTTAGGAT	251
AACGGGATTAG	958
TGAACATGCGT	311
TAGAAAGTGCT	280
CAGTCGAAAGT	226
CATCGCATTGG	241
AGGCTGCGCGG	170
ATTCAATTGAG	68
GTAACAATTTA	407
GTTTCTATCGC	249
TAAAATCGGCA	3170
GGTTTCGATTG	220
GCATTCAAAGT	484
GGTTCGTGACA	63
ACTAATTCGCA	160
GGATAACGAGA	11148
CACACGGACTC	768
GTGACCGGCAA	116
AGCCGCATCGC	51
ACAAATCGTAT	45
TATACGAAAAA	34
TAATCCGAAGG	98
TATAAACAGAG	138
CTCGAAGCGCT	126
GTAACAGCTAC	7626
CCGTCGAAAGA	108
CGTAGCGTGAT	284
CATAAGGACCT	8561
AAGGTGAACGT	2018
CGCCGTCGAGG	92
CGACAAAGTAA	427
AAGTTCGATGC	290
TGTAACGTTTA	1959
ACACGTTCGCC	1127
AGCTTGAGGAT	1418
AATGTAGATGC	1842
GCCGGATTACC	12318
TATCGTACATG	450
CAACGTAAGCC	268
ATCGTCGTGAC	134
TACGCATGCTC	893
CTAAGAAAGAT	1059
ATGCGCGACCC	360
ACCATTAGGCC	440
CGTTGTTTAAA	76
AGACGCGGTGC	20
GGATCTATAAG	302
CTTTGTCGATT	179
GGATCGAACTA	457
AACATAGTAGA	195
TTATCGTTACA	37
GACCGTGACCC	187
AGCCGCTCGTA	52
TATAGCGAACG	33
GCAGCGGTGTC	128
CTCGAAAGTGG	274
CGCTATCGCGT	57
AACGCTTAGAT	282
GTCAAAGTTTG	66
GGTTACAAAAG	202
GTAAACGGTGA	734
CATTCGAACCT	112
TAAAGAAACGT	605
GCACGCGATTA	100
TGTATCGGAAC	34
CTAATTCTACG	1
GCTCGCGAGTG	69
AGCGTCCGAAG	476
CTTCATACGCA	35
GCAAATCAAGC	176
TACGTCGTGCG	213
CGAGATGTTCG	238
AGCGTGAACGC	161
CCTTCGCATAG	57
AGTCGAACGCA	74
GCAGCGGTAGG	272
CGCTAGGTCGG	2203
ATTACGCCAAA	4307
AGGTAGCTTAT	617
AAGCCGCATCC	6270
AGTTGGGCAAA	10
ACATAACGACA	4329
GGTAACTAAGG	1
GGGTCATTGAC	245
GTCAAAGTCAA	78
GATAACGCGAA	1147
CTCGCTTACTC	192
CTTAGGAGTCA	3146
GACCATGAAAG	151
CGGCGTGCGGA	34
GACTTCGTTTG	19
CGTGTTATGGC	314
AAATATAGCCG	9
CCATCGTGATC	1384
TATAAGCGTAC	161
CGATGCGTGGA	253
AACGATAGCCG	9
TTTACCGTATG	253
ATTGTCCGCGT	681
CGAATCGCATC	219
ACCGTAACGAA	1
CGAAATGCGTG	191
TATTTAGTAGC	99
GGTAAACGGGC	16
TTACGTCAAGG	1
CTTACTTAGAT	366
ACGATATGGTA	91
CTCTCAACTAG	17
ACCGACGATCG	7
GCATTCGTCGG	36
CAACGATTATC	279
TGCGACCGGCG	5
ACTCGGAAAAC	144
TACGTAGCGTG	102
ACTAATAGTGA	101
ATCGGATAGAT	367
CTTCGCGCAAC	270
TGGTCGGCGAT	38
CTCGTGCGAAT	1134
CTCAACGAGGA	4279
TGACGCTATCA	9
TGGTAAGTACC	160
CCCTCGAAAAA	73
TTTCATACGGA	93
TAAGTCAACGT	238
AAGATGCGTAT	77
CGTACGCGAGC	48
CAGAACGAATT	1
AGCGTAACAAA	16
TGGTCATGGCG	205
TGGTTAGATCC	135
GTATCCGACAG	718
CACCGGCAAAT	369
CCATGAGTCAT	747
TATTTTAGCCG	18
CGTCGCAATCC	353
CCAGCGCCGTG	356
GGGCTTATACC	178
GCTGTGGGCTA	2353
TTCTAAACGAT	497
AACTAGGGGGA	376
GCCGCTCGACG	14
TTATAACGAAT	113
AGCTTGATACA	15061
CACGCTTGATA	381
AAAGGCAGTAG	7
GCTGAACGTTT	2
ACTAAGAAATT	42
GTGAATCGTTA	45
ATCGGCAAATA	29
CACGCGGTAGT	78
TTTGGATCGGA	89
CGCTAAACTCG	27
CCCGACCCGAT	161
AGACGTTATGC	34
AAAGTCGAGTG	92
GCGGTCATAAC	1641
TGCATGCTACA	629
AGACCTCTCAC	7
CCTACGGCATC	378
GTCACGGACTT	273
GCTCGACTGCG	44
AAACGTGACGC	8258
GGCTCTTACAC	47
TAGCCAATGTC	587
GTCGATAGTGC	883
AGTAACGAGAT	212
ATTACGTTGGT	53
ATTGACTATCA	1
AAAACTAAGGT	362
CATGACGACGA	82
ATTGGACGGCA	2
ATCACCCGAAT	32
CCGAATGCGAT	59
CTTGGACTCGT	97
GGTTAGATCGT	1
TGCGGCAATCC	227
CCTCGACGACC	27
GCGCCGGATAA	36
AGAAAAAATCG	43
CACGGGATTAA	72
CAGACGTAGCT	44
CCGACTAATCG	275
GGATGGCTTAG	634
GTCGACGGCGA	154
TAGGTGGTACA	6601
CTCGCTAACGT	166
AACTAATCGGA	38
CTCACGATATA	653
TTAATCAATGC	25
GTAGATCGGAT	365
GACAAATAAGT	7
CTTTCTACGCT	34
AGGACGCTATA	199
CACCGATAGCA	1
CATTTCGCATC	135
GAGTCAAACTC	15
TAGGTTATTCG	84
GGGGTTGCGTA	1466
TGGTCAACGTC	35
GTAGCGCCAGA	375
CATTATGAGTC	358
CACGTAATCCG	10
ATTGGACGTAG	1
GAAGTTCCGGC	156
AGCGCGGTGTA	368
GATCATACGTA	57
AGCACGCTTGG	114
TTCGATTGTGG	205
TACGCATGCGC	11833
ATCAATGTAGA	110
ACGTTAAGGAC	529
GCGCAATCAAG	1085
CTTGTCGAGTA	148
TAAAATACGAG	69
TAGCAGCGTTG	167
CTAAGCGTGGC	1121
CATGTTGGATT	1278
GTATCCGGACT	56
TGCACAACGTC	2
AGTTCGATGCC	551
TTCAGACGCTG	1
AGTTCGCTCTA	1545
CAATCGTTCCA	7244
GGATCGAGCTA	84
CTAAAACGACT	79
AGTCGACTGGC	2052
TTTCCGAAGCT	274
AGCAATCAAAC	233
CATTCGCTCTT	482
CATCGGTATCA	201
TTATGCGCGAC	42
CGCATAGTAGG	161
TAGGACGTGAG	19
TGACCGCTTGA	39
ATTCGTGGCCG	58
TACACGCTCTT	6
CGGGGCATCGC	22
CGTACGCCAGA	314
AAGGTGTAACG	11
TAGTGAACGTT	742
TTCGTGGTAAA	619
CTTTTACGCTT	353
TATAAGCGTAG	129
CCGTGACGACC	1185
ATTCGGATATT	3934
ATTTAACGACC	113
CAATAACGATG	149
GCGCCTAATGC	380
AGGTCGGATTA	785
CATCGACGTCC	93
GCGTGGTGTCA	419
CGCTTATAACC	39
GTTTGCGACAA	147
ATATTCGGGAA	170
CTGACTACGGG	1
TTAATCTTACG	232
TGGCTCGTGAG	25
AATTATCGTTC	19
ACTTTAACGGC	227
CGACGGTAGTC	165
TTGACATAAAT	1
TTAGCCAATGC	460
GTATACGTCGC	7211
CTCTCGAAGCG	33
GGAGCGGTTAT	189
AGATCGTCAAT	67
GTGTTCGAATT	50
CTAGGTTACAC	573
AAGCAGTAGAT	191
TTATAAGAATC	1
CTTTAACGAGA	296
TACCAAGCCGC	15
CTAGGTCGTCG	6
CCGGACGTAAG	207
GCTACGGAAAA	138
ATTACGGTATG	185
TGTGTGGACCT	657
TACGGACGTTC	2163
GATGGACTTAC	7
GGGCGGTCCGA	228
TTATACGAGGT	9
ACGTCGATGCT	110
GTCGTTTGGAT	81
CAACGATCAAG	34
GAGAATAACGG	77
CACGTCGTGCA	41
GCGTATCGCAT	4
AACGGCTTACT	616
AAGTCAATCGA	84
TATGGACCCAT	1921
CAGCGTACTTA	1641
GGTTCGCTAAA	1145
GGAGATATTCC	80
GATGTATCCTG	991
TAATAGATCGG	18
GCCTCGGAAGT	402
CGACGTGGTCG	102
CTTACGTTGTA	237
CGTTAACTAGG	146
GTAGAAAACGA	436
AATCGTCGCGG	58
GCAATCCGACC	149
AGCTCTTAGTA	1908
AACCTATCGAT	25
TAGGTAGCCGG	511
TACGGTGTATC	6222
GAACTAATAGG	68
CTACACGAGGT	604
CTAAGAGTAGG	2
AAGCCGGGATT	127
GCAATCGTCTG	194
AATGCGAACGA	159
CCGAGAATAAA	1033
CTATCGACGAC	2
TACTTACGGTC	256
ATTACTATAGA	258
CTACGCCGTAT	55
CTGCTTGTTTA	119
GTTAACGTCAG	117
GGTGCGATTTA	1
GTTTCGCTCGA	151
CCTTCGCCAAC	1
TGTCTATGGTG	635
GTCATAAAGCA	204
CATCTATCGGG	58
TAAAAACCGCA	2
ACGTTGGTAAG	128
TTGACCGACAG	8
CCTTTAACGCC	42
ATTCGTTGGGT	1283
GATTAATCCGT	192
GATTGTCGAAA	726
AGCACGTTCGA	31
TAAGGACGCAA	134
GATTTCGGACG	10
GCGCGATCGGA	98
TGAGTAACGGT	366
ACGTTATACGA	31
GACTACCGCAT	2291
GGACTTACGGC	176
AATAAGCCACC	61
GGCGATCAAAG	584
TTACGTTATCC	68
ACGGCTTGCGT	24
AGCGAGAATGG	232
ATAGCTAACAT	81
GAGTTGGTCGA	4985
ATTACCGCCTA	444
TAGGCTAATCC	183
CGGTTAAGAAA	71
TGGTTGTTCAC	185
AGTCATCGTAG	2
GTGGACTTACG	88
TACCCGTCGGG	236
CGTTTCGTCAG	1569
ATAACGATTCC	43
CGACGCATGTT	437
GACCCAATAGG	2
CTATTCGATTT	18
CCGGCAAATAT	1800
GGATTGACGCA	13
AAAACGTCGTG	291
GCGTTAGCGCT	215
CCGTCGGAACG	142
TACGCGACACT	233
GAGCACGCTCC	56
GTACGTTTATG	570
CCATAAACGGT	6
GTACGCTGTTC	42
ACGATCGTTTC	25
GTATCGTTAAG	354
TTTCATTAGCT	5
CTTTACGGTGT	780
GCCTAATCACC	1085
CAGCTAACCGA	21
ATCGTTGGTCG	4
TATTGAACCTT	202
CACGCGGTGGA	121
GTGTACGCTGT	13450
TTGTGCGAAAA	62
AATTTACCGCT	88
GCGATTACCGT	175
TTAACCGAAGG	262
TTGTAAACGTC	150
ATAGCGAAAAA	249
GACGAAATCGA	473
ATTTTCGGCCA	20
CCAGTACAAAG	316
TTGTCGGCCAT	313
TTAGCTTATCG	101
CGACGAATTGC	269
GAGATAGCGAT	286
GGGATTCTGAC	34
CCTTACGGCAC	1421
CTGACTACGCT	1308
GGTATTCTGGC	2
GCTTCTTGTTA	15
GTAAACGACAA	471
GTCGGACTTAT	26
GTTGGACGTCA	511
ATACTAACCGA	607
TGAATCGACGT	47
CGGTCATCGAC	122
CAAGTCGTATG	248
GCATACTTATA	337
CTCAGTACATG	11421
AAACGATTCCT	14
CCTCGGATTGG	707
GGATTCCTATA	815
AGATGCTTGCA	17
GCCGCGTATGG	176
GTTTTACTCCC	557
CCCTAGTACAG	113
CTCGTCTATGG	130
CATAACATAGA	965
GGTTCCGGTAG	72
GGGGATATACG	1
TAAAACTTAGA	884
GCAAGTTATGC	187
CCATCGGAAAC	547
CCAGTAACGAA	397
CTTGCATGCGT	513
GAAATGCGGGT	58
TTATTCGCACG	2053
ATAGTGAATGC	21
TGGCTTGCGGA	213
TACGAGATAGT	5
CCTTTAAAACG	81
GAACTAACATA	332
CGATAGCCGGG	243
GTAATCGTCTA	2723
AGGTGTACGTG	251
AGCGTCGAAAG	6616
GGTGAACGACA	53
GTCACGAATTA	63
ATAGTATCGAA	1
CATTAGATGCA	176
CTCGGCGATTA	1
GTTCCGAAGCG	136
TGTCCGACGGA	38
CCTGCGTCGAT	1976
TAGTAGTCATG	101
CGTACGTCACC	762
TTCCGGAGTAA	152
TATTCTGTGGG	10553
GACTATCGTTC	60
GCATACGCAAC	93
TTGGTAGAAAC	228
TATATGCGCTG	263
AATGTGGACTT	104
CTGAACGTTAG	151
AATCTTTGGAA	7
ACAGCGTCAAC	311
CACTTACCGGC	224
GTTACGTCGAG	3356
TTGGATTATCC	203
AATAACATCGT	94
TTGTTTAAAAC	23
TTCCTATCGTA	170
GTTCGTATGTC	8
GAAACCGCAAT	118
ACGTGCACACG	876
AGTTACGTTGG	89
TGCGGATGTGG	1551
TAGGATCGTGT	406
CAGAAATTGGA	516
AGGTCGAATGG	137
GACTAAATATA	1211
TGGTTCGAAAG	301
CCTCGTATGGA	110
ACGCGAAATGG	2368
GGTAGCGGGGT	73
CTTAAGTCAAG	151
CACGTTAACGG	246
GTAGAACGTAA	74
GTCGTCAGGTA	249
CTAACGACGGA	167
CACGTCGACGA	6527
TAGCTTACGCT	514
TACATTCGTTA	29
GTATACGTTGT	745
CACTCGTCAGC	253
ATAGCTAAGGC	37
ACCGGCAAACT	596
ACTACACCGGT	3
CTTATTAGGAT	987
CATGGCGCAAC	12
CAGTAGCGCTA	1128
AACGTTTCGAC	192
TAAGCGTAGTA	182
AATCGGCTTTC	159
CTCTCAAGTTA	306
TTTATCGATAT	49
TGTGACTATGG	379
GTTGGTAGCTT	163
CGTGTAGTACG	4857
GAATCTTTTTC	197
GACTATGGGGT	49
TAGTCGCGAGC	399
ATCGGCGGTAT	1461
AAACAAATCGC	270
AAGATTCATAC	17
CTCGTGTAGGT	232
CTAAGCGTCTA	116
AATCGGTAAGA	262
TACACGCTCGC	49
TAGTATCAAGG	119
CGCGATCGTAC	1258
CATGACTAATG	308
GTTTCGCGTAG	68
GATTCGGCAAG	28
GTCGGCGAGGT	77
CGAACTATATG	57
TGCGTATCGTC	141
ACCAGTAGATA	6
GACGTAACGCT	599
GAATCGTTAGA	67
CTTACCGTTAA	49
CGTAACGGTGG	227
AGCTGTGGCCG	59
GGTTATCCGGT	299
ATCGAGCGGGA	40
GTCGAATTCGA	88
AGCTTAGATTC	23
AACGTAACGAC	16
ACATTGGGCTT	990
GTACCGCATAC	8
TAACAATTGAC	1
GGTGTCGATAA	811
CGGATGTATTC	3088
CGAAGGTGGTA	11
GGATCTCGACT	56
ACTTAACGGCG	21
CTCGGAAGTGC	1
TAACTTAGGGG	66
CGAGTTTATTC	108
CTGTAACAAGA	1600
TTCAACGTGAC	389
ATGTTCGTCGT	399
CCTTGGTAACT	13409
TGGATTCGAAG	249
TTGAACGATTG	740
GGGTAACATGC	1
TGATCGCGACA	19
AACTCACGTAG	205
CTCAGTAGGTC	200
ATCAAGTTGAT	158
GACCTCGACGG	115
CGTCAATTTAC	471
TTAGACGTCCT	479
TATAAACGATG	138
ATACGTCGACT	1
CAACCTATAAG	162
TGTACTATCGG	123
ACCCGTAGATC	188
GTGAATCGCGT	186
CTTATACGGCT	2680
AAACACGCTAC	868
ACTCGCGTCCT	380
GGAATGCGGTC	179
ATTGACGGTCA	27
CGGTTGGATTG	187
CAGACGTATGT	1279
GATCACGAATA	422
CATGTCGATGA	61
CCAGCAATCCA	68
GTCGTCTGTAA	284
ATGCGACATAG	2171
CCGAGAAAAAT	140
GGCTTTCGCAA	18
TACCGGTTATT	612
CCGACAAATAA	136
TATTTAGCTTG	1
GTTTCTTGATG	48
ACGCGATTGGC	39
CTTAACGCTTG	9
GCGACTGAAGA	211
CTATCGCAACT	1047
GAACCTAGCGA	602
ACGGTAGATAC	1472
AGGTAGCGGGG	133
ATGCGCTGCGC	825
CCTAAAGTTGT	764
GGAGATAGCCG	109
GCTGCGTGATC	161
ACGGTAGCGAT	3
GGATTGTACTG	93
CGGACTTATAA	244
GTCGAACGTTC	13
TTAGATCGTAC	3414
ATCGATAGTCG	811
AGTAGATACTT	76
GTGAACGCACT	127
AAGTGAATCGG	4208
CCGTCAGCTAA	110
CTTCAACGGGC	50
CTTGGTAGCGA	24
GGCTCGAGTTT	180
GTCACGGTAAG	260
CATTAGATTAA	197
GCGGGATAGTG	116
CACGTTTGCGG	408
GTTTCGACGCA	128
CGATTAAGTTA	458
GTGTTTATTCG	8
AATGGCTTATT	22
CTCCGTGACCG	1
TACGAATTACG	84
TTCCAATAGAT	127
AATAACGATTG	284
ATGTTCGAACT	490
GGTCCGTCACC	367
TAACATAAAGC	1562
CAACACGATGT	56
TGTCGAATTGA	376
CGTTACGAATG	162
ATGGTTAACCG	62
TTGACGCGTAA	400
AGTATAACAAC	71
TTAGCCGGCAT	8414
GCCGATATAGC	193
ATCACGAAAGA	661
GCCGGATAAGA	31
GTAAGTACGCT	731
ACCTATGGTTA	29
GGTTATGTATC	102
TTAATGCGGAC	16
ACCGGCGGTAA	32
CTATCTATACG	1653
TACCAATTGAA	261
TTTCTTGACAT	92
CTATCGAATTC	112
GTGCGACCGGA	15
AGGTCGTACGT	1
ACGATCATACC	282
CTAGATCGGCG	28
GATATTTTCGA	41
TGCTACCGCTG	135
ACACGGGGTGT	202
GAACGCTTACT	78
ATTTTACGGTG	51
CTGGTTATGAC	160
AGGTTACACGA	125
GACCGGATTAC	2149
TGTTCGATTGC	747
TGAGTATCCGT	104
ACTTAATCAAG	23
AGAACGCATAG	269
GCTAACGGCGT	199
AATCTTGGAAA	144
CGAAATAAGTA	5352
GTGACGCTTGC	25
TTCGACGATGT	159
AATAGATAGCC	101
CGTATGTACCT	10478
GTAACGGCGTA	668
CGATACATTTA	85
GCTGAACGATT	217
GACGAAAGATG	1030
AGATGTACCGG	2
TACTAAAAAGA	735
GTCATATACGA	134
ATACGCTCGCG	53
GCTATCAAGTT	93
TATCAGTTATA	1
AACCGTCAATG	4422
CGGATTGCCCA	637
GCGTACGAGCC	2
ATTTCGTGGCG	11
ATAACAAGTCA	288
ACAGTTAAGGC	86
ACGGAATTACC	174
GCATTGACGCT	191
GACGATATGCC	5
GAGTATCAGTA	47
GGGATTGACCG	1368
TATTCCGGTTG	429
GTGTCGTTTAG	1
AATGTATCGAG	1910
AGCCGCTCTCG	77
CATTTACGGCT	19
GATTAGTAGCT	156
GATAGTTACGC	575
TGGCATGAAAC	134
GAGATACATTG	105
ATGTCGTGCAA	26
TATTAGATAGC	349
ACGCTACGCGC	1649
GTCACGGACCT	390
GCTAAACGTAA	75
TTTCATAAAAG	10
TGACGATTGAT	782
TTTTCTAAGGT	14
ATCGTGAGCGC	226
CCGAATCGGTG	2
GGAGTCAAAAG	592
GTTCCGGATTG	193
TAGTTCCGGTA	405
GTTCGCGTACC	240
AACGCATACGC	1
TTTACACGGCT	298
CGACGGTCATT	1035
TTGCGACTAAG	188
ATTAAAAGATC	289
GCGAAATCGGT	894
CACGTAGCGTC	2
GTCAATTTAAC	220
ACGTACTTAGC	3925
CGTCGCAAGTT	107
AAATTCGCGTA	192
CCTAGCGGTCA	147
CGGTATTTCGG	92
AGAATCAATTA	421
GTTTGCGTGTA	20
CTTGTCGAATA	925
TAGTAATCTTG	73
CAACGATGTAG	264
ATTCGGCCAAA	57
CTTGCGTCACT	298
CCATAGTCATT	141
GCTCCGACTGC	692
CACCAATGTAG	725
ATTGACTAAAA	224
CAAATCGGATG	2823
AATATAGCTAG	120
CCGAACATCGC	1682
GTGATCGGACG	17
TAATCGTGTAC	171
CGCCGTAATGC	17
GCCATGCGGTA	344
ATAACGTACGT	1021
TATTCGAACGA	173
TACGAACTAAC	341
GGTTGATCGCA	61
ACACGTCGTCG	1045
GTAGAAAGATC	622
CCGTCGTTATC	589
CGTTGGTATCC	1085
CGGTGGTCGCA	345
GTCATTATGCT	58
TGACGACTTCG	1246
CGGTTATTACT	188
AGAATCGGACC	164
TTAACGCTCTA	83
GAAACACGATG	569
GTCGGCGAATG	1881
CACTTAACGCG	10
ACTCGGAACGA	955
GCGTATCAGTT	1644
GCCCATGAGAG	250
GTTAACTATAT	79
CCATGACGACT	146
ACGTTGTTCAC	31
CAACGTTGTTC	2173
CGTCGTTACGA	139
CCGAAGCGGGT	40
ACACGCTAACG	189
GCGATAGCCTA	243
TGGTTACGCAA	50
CGGTTATTCGC	1191
TTACGTATGTC	119
GCGAAATAAAT	126
CCGTTAGATGG	253
GGTGGTAACGT	89
TTATAGGCTAA	453
ACATCGGAATG	578
TTTCGAACCTT	61
TATCGCTAGGT	15
GGCTTGGAATA	97
ATGGTTCCGAA	117
GACCTACGGCC	915
GTGAACGATTC	151
CGGATGTGGGC	407
AGCGTCTTGGA	141
ACTTCGATAGC	1037
CAAATCGTCTG	44
ACACGTCGTAG	121
GGGATTACCGC	646
GGGTAAGTCAT	1358
GAATCAACGGT	138
ACATTGCCCAT	10
ATTGTGCCCAA	2285
TGACGACCGTA	220
CAGTTACGCGG	92
AGCGTAGTACC	449
TTTGGACCCAA	52
ACAGCGTACAT	62
AAACCGATGCC	101
ACGTAATCGAG	56
GGGACGATGAC	224
ATTACGAATAA	40
AACGTTCGTTC	131
CCGCATGCGGC	284
GACGACGTTAA	850
CGACATGCTTC	53
CGATAAGAGTA	169
ATGTTCAATTT	214
AAATAAGTTAC	82
CGTAGTAACTT	420
TTTGATAGCCT	344
AGAACGTGGTC	137
GACCTCGTCAC	22
CAACGTATGGG	113
ATTCAAATCGC	35
GCAACGCGATA	102
GAGCATCGTCC	308
ACGACGTAGTC	499
GACGAACCTAT	186
CTTAGGACGGT	364
ACCAATTACGA	88
ACGTCGACGGT	30
TAACTAATCGT	99
CTTCATATAGC	77
AGCAGTAATGA	6
ACAGTTATAAA	96
CGTTACGCAAT	319
TACACCGGTTA	442
ACTTAGACGAC	8
CGAATCGTCCT	551
AGGAATTCGTA	62
CTAGAATGGGG	1072
GTATCTCACGA	702
TAGATATTCTG	131
ACGTAAGAAAT	1244
CGGATTCTATA	95
CAGCGTGGTGT	9558
TATCGTTATTC	393
TACCCGATCGA	32
CCGTAGCCAAG	728
AAATCGATAGT	182
TTACACGTTAA	159
ACCGGCGATCG	14
GTTTTACGTAT	656
TATATCGCTAT	38
TTACACGCTCG	10
GCTACTCGTAT	225
CACGTTTCTAC	31
TATGACGAGCT	13
GAACGCAACTG	674
ATAGATAGCTA	47
CGGTCAATAAA	97
CAAGCGGGTCA	485
CTATGGTTATT	2
CGGACCTGAAG	397
TTCGCGGTAGG	54
GTCATCGGCTA	364
ACCCGATAACC	127
CAATGCGACCC	95
CTGTATTTTAG	23
ACTGGTTAATG	91
GGTGTATCTGC	1233
TATCCTATTCG	152
ACATCGTATCC	196
AGGATATACGC	51
CAAATGCGGTA	372
CAGACGCATTT	246
AATCCGTGACC	1203
ATTAGGATCGG	1081
AACTCATTCGG	2
ACCTTACGAAT	1502
GATAATCTTTG	17
TATTTGCGTGA	139
GGGGACGGCTG	126
GGGCATCGGCT	390
TAGGTTAGGCT	40
GCAATCGAGCT	428
ATCGCGACAAT	676
CAAAAGATTGC	545
TATTTATCGTG	1
AAGAAACTAAT	24
CGTCGATGTTT	263
TTTAACGGCGG	13
GTTTATTCGAC	72
ATCGCTTACCT	86
TTCCGGACGTG	1425
ATAAACGGCTG	53
TATGTAAACAC	67
TACGTGTACGA	283
TTCATACCGCA	74
GAAATAAGTAC	127
CCATTATGTAC	1403
CTGTATGTACG	614
ACGCTATCTGC	361
ATGCGTAACAG	447
CCCGATCATAC	1
CGATTCGGATG	598
CCTCGTTAGGG	73
CGGGAGTATCC	352
CACCGGCTTGC	4
ACGACTGCGCT	213
AAGCGGTAATT	19
AAGTTGTACTA	218
AATTTGGACGG	1
ACATTGCGTAA	36
GACGAAGCGTC	692
ACCGAATAAAT	90
ATAGTACGCAT	1
CGTTATTACTA	125
GTTTGCGTACT	1006
ACATTGATGAA	157
ATTCGTCCGCG	103
AGTCAATAAGA	67
TGGCTCGTCAG	129
GTTGCGCTGAC	32
CAGCGGGATAA	324
AAGCCTAATAC	111
CACGGACGTGG	3
CTTATAAACGT	7
GGACCACGTTC	713
CGAGTTGGTGG	68
AAGGCAGTACA	1
GTCTGACGGAA	71
GGGTTACGGCA	147
GGATTCAACGC	260
GATAATCATAA	44
AATTACGTGCA	56
AGATTCGCTTA	7115
TATCAACTGGT	398
GACGGTAGAAT	930
GGAACGCCGTA	292
TTACGTGAATC	565
GTAGCGGGAGG	3496
CATATAGCCTA	6
TGCTATCGCTG	205
TGATACCGCTC	416
ACTTCGATAAG	2571
CACCCGAGACT	651
GTATCGATGCA	185
ATGACTATAGG	126
GACCTCGTCGG	4
CTGTACTAAAA	47
ACCTCGTGCAA	121
CACGAGGAGTA	296
CTAAGGTTCAA	110
GCATTCGAAGA	269
GGTTGTTCCAA	174
TAGTTGATGAC	15
GCACGTTACAA	201
ATTGTTATACG	1
TGACTAAACTT	520
ATACTATGCGT	63
AAGCGGTAACA	749
TTAGATAACCG	42
GTGTTCACGAT	44
GTACTACCGCA	373
GGCGACTGGCC	602
ACCGTTATACC	665
TGACGACATGC	1493
CCCTAGATCGG	59
AACATGTTCCG	382
CGTTATTACTT	1989
CCCGCGTAGCC	2
CGCGTCGCGCA	220
CAGAAATCATG	3
AGATCGGTTCG	31
CTTAATCGATT	2795
GTCTGGGCTTA	218
TATCGATGCGA	403
TGGACGATCAC	355
GTTGTAACGAA	110
GTAATCTTATG	1539
TTTCTGACGAA	108
TACCAAAAGAT	1264
CTAGATATGGC	515
TGTATGTCTAC	392
ACGTTCGTAGT	134
CCGAGACGTTC	1984
CCAGAAAAAAT	75
GGGTTCCGAAA	402
TTTCGAGTACA	230
AACATGCGCTG	14
CCGATACTAAG	27
ACAGCGTTAGA	136
TTGGTGGTACA	5
GTCGGGTAACG	324
GTTCCGAAAAT	105
CTCATTCGACG	143
CACTATCATAG	30
AGCGATACATG	352
AGGTCGTAGAA	377
CCGCATCGAAA	224
CCATACGGTAA	455
CGCCGGAGATG	72
TGTCGACTATT	2653
GAACTATACGG	103
ACTTCTGTTAT	40
GGGGCAAACTA	632
ACTGAACGAGC	13
TAATCGCTGTG	17
TTAATCGTTTC	294
AGGATCTCGCG	26
GATCGTCGCAA	507
GCGGTGCGACA	77
AATAGCGTATG	207
ACTTCGTGCTT	209
CATACCGTACC	11317
TGGTATCGTAA	90
GCGATTCTATG	265
TTGATCGCGCT	1742
GAACATGCGCT	23
CTTTACGGGCA	77
TGTTATGTACT	238
CGTTTCTAAGA	330
CGGACTTGCAA	554
ATACGGTAGAG	1454
ACCGCATGTCC	119
TGTAAACGACA	1
GATGTTCGCGC	117
CGGTTGGTTAT	2516
CTAACGTTAGC	32
TTCGCGAGCAA	10
ACGTGACGCGG	1861
CGGAGTATCCC	135
GGTCGGACGCC	2
TAAAGTGAACC	160
TGGATTAGCCG	6
TAGCCGTAATG	9276
GTGTATCGGAC	437
CCGAGTTGTTA	365
GGGTTGATCAT	60
ATATCGCTCTC	53
TTAACTAATCG	109
TAGTTCGATGC	370
ACGAATTGACT	2126
CGATACCGTCG	273
TACGTTCGAAG	183
TAGTAACAAAA	78
AAATAAAACGT	114
CATAGTTCGCC	237
TTGTCGTAACT	51
ATCAAGTCATA	23
GTTGGACGGTG	114
AAACGATCGTC	266
ATTACGCGTCG	6
TAATTCGACAC	163
ATCGCGCGATT	3
GACAAATAAAA	171
ACGCATGTCCG	3
TTCGACTATGC	318
CGAATTACTCC	258
CACTTACCGGA	348
CTGAAGCGTTA	1020
CACCGAAGCTG	1123
AGCACGTTCCA	2945
GGTAAAGTCGG	33
GTCGCGGTATG	79
TAGCGCCAATG	281
TTAAATCGTCC	754
TAGATTAATGC	446
AGCCGATATTT	199
TTGCGATTGTG	1708
AAGTCATCAAG	40
GTATTGAACCT	1305
GATACATTCGG	27
TTAGCGTTTCA	849
CGATAACGAGG	450
GCGTATCGGAG	74
GTGACCGTATG	410
CCTTACGCAAG	138
GTCGAGCGCCG	70
GATGTTTAAAC	36
GGAATTCTCGC	228
GCTAACTATTC	247
TAGCAAGATAC	113
GCGATTCGGGT	290
CATCGGCGGTT	797
TGGACCACGTA	244
CTAATCCGGCG	2
AGCCGCATTGC	323
GGACTCGTCCG	62
TGCGAAGGTTT	4
AGCGAAGTGCC	68
ATTACCGTACC	101
GAAAGAAACTC	346
CCATTATGTAT	197
AACTAACGGCT	305
ACCCGATCGTC	3
GCCCGTGATGA	374
ATTCCGAACCT	36
ATCGGATAACA	29
ACCATGCGCGG	59
CGGTGGTCGAC	66
ATCTATCATAG	113
ATTCATAGTCA	478
GCTAACGTACC	1439
GGGTAATTTGC	160
AGACGAGATAG	1136
CGACTATAAGC	17
TATCGACTTAA	274
TACGCGTCAGG	73
GAAACGTAGTA	354
CGCAGTTACGG	15
TTAGGTTTAAC	12
ACGTAACGTGG	306
GTTATCGGCAT	210
GGAAACTCGCG	106
AAAACGGTAAT	725
CGAAAGATTGA	461
ACGGACCCGAT	211
AAAACGGCGTG	648
TATCTCACGTC	70
GCGTTATGCTT	3405
TGAGTACCGCC	690
CGGCGTAAGAA	1979
GCATCGCGATA	47
AGCGTCAAGCG	1
GAGTAGAACGA	45
GTTCAACGTGA	55
CCGGATTCCGG	79
CAAACAAAGTT	1383
TAACGCGATCA	386
GAGCGGTAATC	544
GTGATCACGGG	5630
CCTGAACGGTA	287
ACTATAATCGT	4293
TTTCGCATGTC	74
TGTCGAGTTTA	878
ACGTGTTCCGT	387
ACTCGCGATTG	1851
ATCGTGTGGGT	1890
CTTTTACGTAT	57
GCTACACGTCC	339
AGGACCTCTCA	18
TAGATTACTCG	13
GCGAATCAACG	183
CGTAAAGTACA	490
AGTACGTGATG	154
GATTCCGCGTA	1008
GTCTCGTAACG	30
CGGAACGTATG	50
AAGACGACAGT	256
ATCCGAACATC	1114
ATGAGAGTAAC	306
AAATACGGCAG	205
CAACGTGCACA	43
TGCCCAATTAC	227
GAGAAATACGG	554
GATAAGTAACT	79
GACGAAATCAT	900
GTACTAAAACA	102
TAGCGAGTTTA	104
TGACGAACGCT	397
GCATCGAGTTT	58
TGCTTCTTGTA	426
ATGTGGACTTG	160
TATAGATTGTC	1220
GCTTACCTGGA	34
TATGGACGTTA	232
TACCCGTCAAC	25
GCTCACGGCGG	39
AACGCTGCGTA	109
GCCGGCAAATA	89
CAATAGCGTCC	116
AGCTAAGAGCT	134
CTATACGTGGA	101
CATCGTAGTAG	37
GCTTCGCGACA	593
CAGCCGAATGG	192
GGTACATGTCG	100
GCGAACTAACA	3227
GCATGTCGTGT	30
GACGCTTGGTC	51
CGATTGTCCGC	1
GCAGTAACGCC	720
CGACTATAAGA	132
CACGTCGTAGT	230
ACGTTGTTTAG	611
AGTACGAACGC	147
CGCTGTTATGT	74
GGGTTCACGGG	132
CATCGTCTATT	10236
GCATCACGGTA	5
AGATTGCGGCA	132
CAACAAAGTCG	233
GTTAGCGGTAA	5634
TTGGTCGAAAA	25
GACGATATAGA	110
GATGCGGACAG	417
ACAGATAGTTC	53
CGCACGCTATC	327
ATGGTTAATGC	1152
CAGAACGTGGT	14054
AATCCGACGTC	123
ACATCGTGCGC	342
TTGCGAAAGTA	1783
ATCGCGTCTAC	69
CTATGCGTGCG	107
GACGCACGTTG	8
CCTTTTCGCAT	59
CTTGATAGTGA	56
TGGCATGCTAT	20878
ATAACCGTGAT	315
TTCCGGTAGTC	63
GATCGATTGTT	412
GACCGGATTAA	7102
AGGTAAACTAT	22
CGTGATCGGCC	16
GATCGATAACG	134
CCCTCGAAAGT	35
GTGTACTGCGC	61
ACTTACGGCCA	4905
TTCGCTACGGT	273
AAGTCGTGAGG	820
CGTTCGACTAT	125
AGATGTACTTA	2192
TGTGGAGCGCG	36
CACGTTGGATT	86
CCCAGTAACTA	1
TGATGACCGGC	179
ACCGTTAGGTC	1
CGATTCGGCTA	382
CGGAACGGCTA	3789
GCATACGGTAA	69
CAATTGACCGG	253
ACCGTAGCGCT	90
GAGGATCGAGT	124
GGTTGCTCGAC	52
GACTTAATTTG	224
GTTTCATATAG	183
GTCGACGTGAC	329
AATTCGTCACT	88
ACCGTCGTACA	1
TTCGGATTCCT	1
ATATGGACCAT	207
ACGGTGAACGG	59
ATCTCGCTGTG	354
TAGCGGGTAGC	493
ACTTCGATAAT	161
CTATTCGTCGG	439
AGCGCTATATG	1310
CCGTACGTGCA	703
TTACGCGGTTC	367
TAGATCGAGCG	17
TGTTCGCGGTA	1005
TTCGCTAACGT	462
GTTCACGATAA	278
GAATCTTTGGT	45
ACATAAAGCAG	404
GAACTATTCCG	50
CAGACGTACCC	35
CTGGTTAGGGT	1933
TAGAAACTCGG	130
AGCACGTTCGT	278
AACGTAGCTAA	67
CGCGTCGACGC	101
TATAAGGTTTC	76
TTAATTCCTAG	1
GACGTTAGGTC	555
CGGTATGGCTC	454
GGCGTGACTAC	109
ACGTACCCGAA	148
GCTATCGGACG	127
CCCACGTTGGA	444
ACGGCACGCTT	394
CAGCCGTAGCC	841
GAACTCGTGGC	35
TTGAACGGCTA	104
ATGTCTATTCC	573
AAACAAGTTAC	134
CTTAGGTGTCG	315
GTCAATGTATG	93
AATCGCAAGTC	2098
GTCTATCAATG	362
CACGCCAATGC	41
GGATCGCATCG	1725
TATGTACTAAC	315
CCGCTTAGTAC	92
AGAAAACCGCT	173
GGAACGTGATC	237
TATTTCGTGCA	1708
GGTCGTGGACT	535
GATAGCACGTT	464
CACGGCTTATC	314
AACTCGCTTAG	49
CACGCGAAAAT	12
CTTATCCTAGC	24
GCCTTATGACT	73
CTGTAACTATC	596
ACGAGATGGAC	230
ATCGTCTGACA	5
ATCAAGCCGCA	545
CTCGTAAGGAC	553
CTTCGATGCGC	37
GTGATCAACGG	861
GTTTCGGCGAG	33
AGATGGCTTAG	280
TAATTACGAAG	275
CATCTATGCGA	33
GAACGTACGCC	609
CTCAGTAGATA	51
GATAATCACCT	8
CATGTCGAACT	404
GCCTAAGGTGA	239
CCTGACATATA	130
GCGTTGGATAT	139
ACGTTCGCTAA	3
GGCTAAAGATC	191
ACTCGTCTATT	1404
CGCTCGAAATC	203
CCGTACGCGAC	2670
TTCGGCATGCG	284
ATCCGGCACCC	216
CCACCAATTGC	422
CCGGCGAGAAT	482
CATTTCGGTTA	2085
ATTCGACATAT	64
CGAACGAACGT	93
GGACTTCGAAC	395
AATCGCTCGTA	154
GTTGCGAAAGT	376
GTATTGCCGAT	1659
AATCGGATGGA	157
TTTCGACTTAT	644
TATTTAGCCGA	1
CGAATTAATTA	45
CAACGGCGGTT	253
GTTATACGCTT	16
CGCGTATCGAT	18
ACCCGACAATT	83
AAGCGTGTAGA	181
AACCTACGGTG	42
CGCTAAAACCG	1
GACGGCGTGCA	116
TTGTACGTGTA	226
GGTATTCGTGC	9
ACTTTCTACGA	4
CCGATGCGACT	569
ACGCTACTATG	4459
CTGTGCGGACT	764
ACCTCGACGAA	187
CGTTCGAGTAA	326
ATAATCGGGCA	22
CTCGTGTAACT	127
TTATGGACCAT	122
TTTGATCGTCC	125
ATAGATCGCAT	3
TAAGAAACCGC	170
CCTCCGTCAAG	248
TGGGCTACACA	84
TAGTATCGAGC	1434
GTCACGGCTTG	464
GGATTCATCTA	283
CTGTAAACACG	122
AGCATTGGACG	1
CAGTATCGCAT	662
CATCGGTTAGG	42
CCAAGATTCAA	259
GTGAGCGAGTT	91
ATAATCTTATG	9
GTAGTCGGACT	1377
CATTGACCGAT	3
CGTAAACGGCA	321
GACGGTGAACG	630
CATACGGAATT	757
CATGCGTATGT	296
TTCGTAATCGT	806
GGTCGTACAAT	143
CTTACCGCACG	37
GGATTACGCTA	214
ACCGAATCACG	88
TAAACGTGTAT	108
CGAGGATATGG	307
TTCGGTTATAG	1301
GGCTACCGGAT	71
CGGTGTAGGTC	95
ACAGCGTTTGC	121
CTATCGTCGGG	4367
ACGACGTTACG	39
AAGAGCTACAC	23
ATCGCTATAAA	2
TTTAGCGATTT	189
CCTAGTAAAGT	198
AGCCGTAAGAG	266
CGGGTAGCGCT	208
CACGGAAATTG	297
ACGACATAAGC	505
GTACGCGAATA	39
AACATAACGAC	17
TTTTGTCGGAC	146
ACCGACGAACT	118
ATAGGTCGCAT	2091
TAGCCGAAGCG	101
GCTTATCGGCC	1860
CAAATCGCTAC	222
GGTAATCACGC	130
CGACGTATCAT	1
TTATTCGGTGT	153
GAACCTACCAA	1003
CGATCGTTACA	19
AGCTCGTTAGG	52
ATGTTGGACGA	12
ACCTCGAACGG	199
TTACGAAAATC	616
ATGGACGACTT	32
GATAAACTATG	71
CGAACTATGCG	152
AGCGTAAGCAG	108
CTGTACCCGAA	6
CGGGCAATCCA	138
ACACGAGATAC	7
ACGCGTAAGGC	408
TGTTGGAAATC	1351
CCGTGAACGAA	238
AGCGACAGTCG	33
TTACACCGGTT	228
GCGTAGCGCTA	493
CTCCGACTAAA	159
AGCGTTAATGC	447
GTCGGGTAAGA	46
TTGGTATCGAA	129
GCATTTATGGT	148
TATCGAATTGC	239
GAGCTAAACAC	185
GGATAGTCGTC	72
CACCGGCTACG	386
CCAATTTCGAA	223
GTAAACGGCTG	55
CGGCTACGAAA	44
GCCGAAATTGC	415
GCTCGTAAGAG	72
CCTCATACGGT	86
TTATCGTTGTA	480
CTATAAGTTAC	509
GTACGAGCATT	4504
CTGCGCGAATA	31
GTACTACCAAT	321
GCGGCGAATCA	153
GTTGGACGCGT	41
AGTCGGCACCT	1150
TGAATCGAATT	51
CAAGTAATCGC	175
GGATTATTCCT	78
ATGACCGATAG	65
AGGTGTAGGTC	1787
CCTCTTAGATC	786
ATGCTACGGCC	57
GGTGGACCATG	427
GGGTTCATTGC	101
TTTCGCTGTAA	9572
TACGGTAAGAG	336
AGTATACGCAA	64
ATTCTACGGCC	31
CTAACAAATTG	51
ATAGCCGTAAA	8
ATTGACTAAGG	16
CGGACCTATCA	575
AACGTTGGTAA	50
CCTAGATAAAA	135
AGTTATCCGAC	5
AATTCGCTCGA	4
TTAGTAAACTA	128
TGGTTCGAGTC	10
ACACCACGTAC	35
AAGCCGGTATG	341
ACTCGCTAATA	73
GAATTGATGAC	37
GGTTGCGGGAT	1
GTCGAGCGAGG	170
GCGACTACCGT	148
CAAGCGTGTTA	129
GCGATCGGTGT	248
ATTGAACGTCC	169
AATGTCGTTCG	1
CGCCAATAAAT	466
ACTCCGAACTC	383
GGGCTACGGTA	35
AAATACGAGGT	632
TTACCGGTTCG	211
GGGCAAATATT	413
TACTACGAACT	327
CACATATGCGG	160
CAAGTTACGGG	14
GCTAACGATTG	459
CATGTCGACAT	165
ACGAATTGGTT	408
TTCCGACACCG	481
GTCTGTACGTA	120
TGAAAGTCGAC	100
GATGCTTGGTT	84
TGGATTGCGGT	18
GTAGCCGGATG	407
TAATACGAAGG	206
TACGCTCTCAC	13
CATTTCGCGTC	1
GGGAGTAGTAC	36
AGTTAGATACC	1046
TTCGATTAGAC	1
GTCAACGATTA	1897
TGTAGAAACAC	101
AATGTGGCGGT	141
AACTCGGAATA	1402
TTACGAACGTG	203
GTATACGAATT	1970
ATGTTCAATAT	427
CGCCGGTTACG	68
CGGGTGTATTC	651
CCCGAGATAAT	164
AAGTATAACAT	9
TGGGCACCCGG	107
CATACCGGCTG	68
TGTCCGACTAT	219
ATATTCGGACT	2860
GTCTGACTACA	366
CCTAGTCGGGC	33
GTCAACGGCTT	1878
TAAATCGTTAT	21
TAAGGTGGTAC	608
TGAGCGGGATA	31
GGAACGCCAAT	47
CCTAATCGAAA	140
GAGTTGATACT	4
GGCTAAGCAAG	70
CATTGCGTACG	462
AGCGTAGATTA	29
CAATCGTGACG	272
CTACGGTGGTG	160
CTTACGGGAAG	1052
ACCGCTGTGGA	1414
TTCGATAACCC	479
GGTTGCGTCTA	1752
AACCGTTCCAA	794
TGCGACTAAAC	920
CGATTTCGTAG	8
CTCTGACGACG	3
GCGATCGGTGC	3854
CAAATTGGGCG	27
GGATTATGCTT	1084
CTCAACGACAA	92
CCGATACCGTG	276
TTGACGGCAGT	151
AGAATCGTTAT	237
TGTTAGCGAAA	55
AACGGCAGTTG	137
GGGGTTCATAA	547
ATGATCGAAAG	183
TGGGCGGTACA	1017
GACCGGTTCAA	1219
CTTATACGCCA	72
GCCTAATCTTT	3729
TAATGAAACAG	96
ACTAGATTAGC	422
GGTTGGTAACA	574
GACGCTAAAAG	161
AACATGTTCCA	6
AGAGTACCGCA	48
TGCGTCGTACA	18
GGTATCGGCTG	937
GCTTCGTAACG	83
AATGAAACTCG	6
TGGGCACGTAC	1685
CTGCGTGACGC	3928
GCTAACGATTT	1823
CATATACGTCA	1449
CGAATTAATCC	174
AAGTATACGTT	2
ACGTCGATGTT	86
ACTGGTAATCC	207
TATACGGAATG	499
GTTAACGATCA	191
TTCGTGGTATG	180
CGGGTTGATCA	30
GCGGCGAAAGT	14
CAGTAGTACCT	266
AAGCATTCTGT	199
ATACATGCGGG	28
CCGCTGTTAGG	221
GATACATTGTA	2325
TTCGATTACGC	6
ACTATGCGCTA	111
TAAGCGTACTG	1306
CTCATTGACCG	5
CTTCGATTACT	59
CATAATCGACT	1
TACGCTACTAT	2141
TTACGGACGCG	12
GATTACGTCGG	110
ATTGGATTCGT	257
ATGCGATTCGC	3898
ATAACAAATGG	514
ATTTCGTACGA	38
AAGCGGTTCAT	231
CTCGTTCCAAT	218
AAGTCAACTAT	110
TAACGACGACA	303
TGCGATCGGGG	142
GTAATCATGTC	315
GGTAACAAGTC	690
GCTCACGCTAG	23
CCTCATTGATT	166
CGAAAGTAATG	8434
GAGTAAACGTC	59
TATCGACGTGT	6797
AGCACGCGTCA	380
GAATAAAGGCA	712
CTGTTTGTCGA	1182
CATTTACCGTT	747
ACTCGTCGTGC	77
AGTAACGTATC	17
GCTCCGTGACT	49
CTCGCGTAACG	5076
CACCACGTAGC	214
GTAGCTACTAT	487
ATGTCGAATTG	3
GTGCGCGGTAC	620
TGAATAAGCCA	731
CTAGTAACAGC	339
GGTAACTATTC	182
AGAAACTAACA	27
AGGAAATTGAC	89
GTCTGTTATTA	3282
AGGACGGTGGT	529
GGTGGTCGACT	1044
TTGCTTGTAAC	5405
ATCCGGTTGTA	160
GCGTTACGTAG	2
CAACTAACATG	1761
ATTATGTGGCC	111
ATCGGTAATTT	2554
GTAATCTTAGC	205
AAACGTTGGTG	128
GTGCTTGTCTA	53
CTGTTATGGAC	310
TTCCGGGCAAA	5222
GCCGGATGGGG	37
AAATAAGCCGC	24
ACTCATCGATG	36
GGCATCGACAA	438
ACGGTGTCTAT	202
CTTAACGTAGC	496
CCTCTCGAAGC	1
GGTCATTGTAA	931
GGAACTATGGC	69
TGAACATCGTT	359
GGTTTCTATTC	163
GAATCAACGCA	179
GGTAACGATAA	305
GGTCAACGCCA	7894
ACTATCGTCAG	8
GTGTATCGAAA	258
CGGTTATAGCA	14
AACGCTAAATA	250
TTAGATCGTTA	200
ACAGACGTAAC	57
AGTGTAGATGC	72
GGTGATCGGCG	66
CATTATGGCTT	294
CAATAAAGATT	251
AGCATTCGTAT	7644
TGAGACGATAG	3275
ATGATAGCGAT	113
GTAACAAATTG	1153
CCGTTACGTTG	735
TAGGATCGATA	401
CCGGTCTGACA	508
GGCCATCTAGG	124
AAATGTACGCG	15
ATTTATCGCTA	6030
TTTTCATACCG	98
CCAGTAACGTG	249
AGCGCTGCGTG	340
TATGGTTATAC	337
GTTTGGTATCC	7
CTAAAAACGAC	526
GAATCGACGAG	22
AGTATAAACAG	322
GTTGGATCGCG	88
GTGGTAGGTCG	420
ATCGTGAGGAG	204
ATGCGGCGAAC	130
GGACGAAATGG	496
ATCGGTATGGC	1
GAAAAAGATTC	40
ACAGTTCGTTT	34
CGCGAACGCAT	136
GGGTCTGTGGA	157
GTCATTCATAT	719
GCGTTAATCAA	41
CACAGATCGCA	112
AATATTCGGTA	1791
ATTCTATAAGA	16
CTCAGTAACTT	215
CCGGACCTGAC	659
ACATCGTCGCA	148
AATCCGAATTC	162
GAAGCGTTTAT	3
TATACTATGCC	29
ACGCATGAGAG	43
AAACCGCAAGT	274
ATACGTCGTCG	26
CCAATTATGCG	1251
GACGATCTCGT	144
TACGTCGAAGG	269
CGAGTAACGAA	254
ACGTACCGTAG	231
ATCCGGATAAA	5
AAAACGTTATA	72
GTACGCATGCG	37
CGCAACGGTAT	79
TTTTACTCGGC	480
GGCATGCTAGG	317
TTTCATAGTGC	33
CTGTTCGACGT	164
AGCCGGCGAGT	106
GGCCAAGATTG	276
CTTAGTATACC	1025
TTGTTCAATCG	179
GGTGCGCTACT	501
CAGCGTTGTTC	192
GATTCCTATCG	27
AACAATTTCGA	243
CTTTGCGTGAG	126
TTACACGAGCC	43
ACGTTATAGGC	182
GTACGTAAGCC	9943
GGATGTACGTG	248
GCGTCGGAAGT	5715
GCAACGATCTA	1485
AGTCGAAATTG	37
TATGCTACCAA	33
ATCGTTAAGTA	150
TATGCTTCGCA	303
TACTATCGTGC	85
ACGGAACATGT	172
CTACGCTTATG	157
AATCGATAGCA	7984
GTATCGCAATC	498
TAAATACGCAA	64
CGGCTAAAACT	118
CGACCCGATCC	50
ATTTGTCTATG	392
CGTCACCCGAG	55
TAACAACGGTA	14322
ATTCGGATATA	217
AGGTTCCGTCG	241
AGAACGGTGGA	200
GATATGCGGAC	187
GAAACGATGAC	300
GCTCTTATGAC	176
TTGCGTCGGAT	210
GCGTCTCGGAA	1650
ATTTTCTGTGC	134
CATAAAACCGT	84
CGGTGTATCTG	2003
TGCGGGGTTGA	45
TGGCATCGTCG	56
TACCCGTCGCG	43
CGCTAATCCCG	238
CATACGAAGGT	65
CAGGATATGGG	1
GTCACGAAGTG	3583
AAGTACATTTC	1
CATGTCGTTAG	186
ATTCATAGATT	23
CTCGCTATTCG	164
AGGTCGTGAAC	373
GCATACGCTAT	452
CGACGATGTAC	1
TGTGTGGGCAA	326
GAAGTTGGACG	39
AGAAACGTGGA	210
CGACAGTTGGA	77
ATGACGATTCA	138
CATCGACGTAC	227
GACGTGGTGGC	484
AATAGCGTTAT	109
GTGCCGGACCT	799
GTCTCGATTGT	381
GTTCGCATATA	3
TATACGTGTTC	269
AATACTTAAGA	81
CGTTATCGATA	760
CACATCGATAA	366
AATTCCGGTTC	27
GGCGCAACTAA	1235
AATCCGAAATC	92
GCTTGGTACAG	708
CCAATATACGG	61
ATCGTCGTACA	17
CGCATACGAAA	84
TATTTTCGAGT	104
CCCGAATCGAG	167
GTTCGCAAGAT	22
TTGACCCATCA	584
GGGACGTCGCG	168
TACACGCCAAC	38
GTTACGGAAAC	247
CGACGGAAATT	32
AATGCGAACAT	359
TTAGGCGAGAT	152
ATCTCGCTGCG	7
TTATTCGGTAT	299
ATTGGAAATCG	1
CGTGTATCAAC	22
CATTGTACCGC	135
CTATCGCATTG	1931
ACCAACAACGT	364
GGACTCGTCAA	26
CCGATAGTACA	1231
TGTCGGCACGT	879
ATACTTAAGTG	80
GTTTCGCTATA	1363
GAATTATGCTC	61
GTGACCGGTTC	202
ATTCATCTAGC	45
GTCGGGTAGTC	927
GGTGTATTTGC	198
ACGCTGACGAC	1542
TAAGTTGTTCC	172
AGCGTGCGATA	318
GTATTCGAAGC	573
GCCGTATGTCC	189
CTGCCGACTAC	1068
ACGAGACCGGT	12
AGATTCGAAGT	635
GACGATGACGC	1
CGAGCTAATAG	156
ACATTGGACTT	343
CGTGCGGAGAT	61
AAATGCGTATG	47
GATTACGTGAG	2
AGCAGTACGTT	63
GACTGCGTACC	534
CGATCGGAAGT	7
GCGAACGGGAT	398
TTGGCTTGACT	6182
GGTAAACGAGG	306
GCTTATCGTGG	919
CACGTACGCGC	2
AATCGCATGAG	15
GGGATCTCGAA	73
AGGTAGTCATT	161
TTTCGGCGTAA	201
GTAGATTGTCG	90
TGTCCGCGTCA	968
CTGTTCCGGAG	240
TATGCTTGGAA	363
CGAACATGTCG	325
CGTCTATCTCA	230
GACTTAGGTTC	47
TAACTTACGGC	24
AGTCGTCGTGG	2
ATATGCGGGAT	202
TGATTACTATA	531
AGACCGTCGAC	302
CGGTCATTGCC	1010
TGAGACGACTG	77
GTGTATGGACT	9837
GATTGACTATG	454
GAGATGCTTGT	4
GGCGAGATAAG	1174
GAAAGTCGAGG	2914
TTTGATCGGGG	148
GGTCCGAACAT	1172
GGCTTATGACT	295
ACGAAGTGCCC	2283
AGTCATGTTGG	122
CGCAGTAATCG	937
CTGCCGGGATT	999
GTCAATACGCA	315
GCACGTATGGG	5095
CGGGGCATCGT	178
GATCGGTAATC	5
TTGTGCTTGGA	874
TTGGTTACCGG	13
GATTGCGGAGT	1464
TTTCGTCGGGA	126
TTTGCGGTCAA	1
AAATTCGTAAA	2648
TATGCGTCAAT	721
CACGGACCTGA	3
TTGTACGAAGC	1
CAGCACGCGTA	55
CCCGTAACATA	14
GGATGGCGCTA	90
TTTTCTGGTAT	171
ATTGCGTGAAT	11
ACCGGACCTAT	71
AGCCGCATTGA	10
AGCCCGGCGGT	1
GGTATCGGAGC	6497
AGGTTCACGCC	462
CCATTGTCGGA	28
CGGCGAGCCTA	109
CTCGTAAGTGT	5
AGAGCTAGGTG	226
GGCGAGACGTG	207
CCGTAACATGT	1502
GGTTCGTTTAA	45
GGCTTGGAAAC	254
GCGGTAGTCAT	163
GAGAAACCGTG	44
CGAGTCAACTG	6
AGCGTAGCGTA	108
GACGGTAGGTA	123
TTCATTGCGGA	534
CCTCGTCGAAA	1
CTCGTCGTACC	74
CTAAATCGGAC	171
CCTCTCGGATT	309
TTCCGAAATCG	226
ATTGATACTTA	228
ATCGTTTCGCT	1556
ACGATCAAAGT	1537
CTTATCGGATT	179
AGGCTACGGCT	442
GTAGGTGATCC	14
ATTTCGGACGA	22
TACTCGTCTGT	118
CCGACCGTCGA	54
AGAGTAACGTA	271
CTCGTATCTGC	2828
TTGCGTCGCAC	312
GTAGGTTAGAC	310
CCTCGTTACCA	161
AGGTTTCGTGT	139
ATCCGGATGTG	165
TATTTCGATGC	137
GAGTAGCGGTT	2
TGCAGCACGCG	88
GTCGATGCGGG	145
CCTACTCGTCG	33
ACCATTAATGA	88
GGGTGTCTACG	20
TGCATCGTCAG	133
GCGGTAAGAAA	72
ACAATTATGCG	80
ACGCGACCCGT	29
GCCCGTCACTT	1125
ACATCGTTGGT	77
ACGATAGATTC	46
AAATTGGTTGC	152
TAGTCGTACTG	355
ATGCGGGTACA	4
AGCTTGTCTAT	221
CCCTTTGTCTA	82
ATTGACGCTGT	913
ATTCATAACGA	1
TTTACTCGCTA	23
CCGGCTTAGAC	1289
GCAGCGTGAGC	170
CAGATTACCAA	324
GACCTCTCGCG	84
TAAACTTAACG	148
TTCCTAGGTTA	28
AGCGATTAGCC	246
CTAAGCATAGA	5
TATACCGTCGC	78
GATCGCTTAGT	299
AAGCGTGTTCC	165
CATTAAAAAGG	84
CAGGATAACGT	125
ATGCTACCGCC	22
TTCGGAATGGG	2
TGGTGGTCATA	22
GCTAGGTGAAC	471
TAGAACGATGT	20
CCGTTAACTAT	2227
GGGCGTAGATC	259
CTAGAAAGATC	319
CCATTGCCGGG	1211
GGGTAGTCGTC	248
ATCCTAGATTC	25
GTCTCGAAGCG	225
CCCGTAACGGT	180
GTCTTGATTAT	358
ACGATTAGCTA	639
GACTAACGCCA	12
TAGTACGAGCG	27
CGTACGCGATC	1652
ACACGTAGTAA	1243
AATCCGGGATC	27
CGCTTGATACT	501
CATCGTAAACA	1021
TTCATCGGTGT	549
GGTTGGACGGA	576
CTAGCGTATCG	1
CGCGTAGCTTA	29
CTCAGTTAATT	57
ATTTTACGCCG	189
CGTCGTTCGAG	209
TTCGATTGGTA	327
TTGATACATTC	2747
CGGTAACTATG	720
CTATCGGCTTA	294
GTGTCGAAATT	107
ACAACGAAATT	675
ACATGTCGTCA	2186
AGCGAAGTGAA	121
ATCTATCATGG	315
CGACTGGTTCC	396
CATCACGATAC	51
AGTGTATTTTC	18
GCAATCGACGT	207
ATAGCGTAGTA	783
CGGTTCGCGAA	1
TACATTTACGC	52
GCTTCGTAATG	82
ATGGCTCGAAG	25
ATGCTCGACAC	61
TACTCGTGCGA	812
CCAAAATCGAT	91
TGAGTCCGAAA	2842
GCCCGGCGTAC	291
TTTTACTCCGA	47
CCAGTACGTTA	534
GACACCGGATG	79
AATCACGATTC	425
TTTTGATTACG	3
ATTTCGTGCAA	275
GCTTCTAACCG	1302
GATTACGCGGT	2
ATTATCGCGCG	4
TATCGTTAGGC	74
GGGCATCGCGG	191
CAAGATCGCAT	234
ACATAAGAAAG	3
AAGCAAGTTAC	523
TATTGCGGGAT	14
TACTCGGACCC	1042
CAGTCGGGCAT	284
ACGCCGTGACT	111
ATAAGGACCTA	12
GTGTGGGCACC	1153
GGTGTATCGAA	100
AAGCGGGTGTC	104
CGCTATAGCGC	60
TTTTGGATCTA	25
GGCGAGTACCT	36
CGCATTTAATT	12
TATTCGTTTAG	47
ATCTTTGCGTG	223
ATTCTCGAAGT	119
GACTCGGAATG	261
TTCGGCGTGCA	19
GGTTAGCGACC	30
ACAACACGTTC	465
TGCAAGTCAAA	260
CAATATAGCTT	820
GAAGCGTGAAC	2
CTAACCGAAGA	9
ACTAGGTTATT	45
CTCGACGACAG	585
GTCAAGTCGAA	367
ATTTTCGCATT	312
CAAATACATGC	324
GGACGGTCTGG	1976
ATAGCGGTCCT	667
TGAAAGATGCG	92
GGAAATTCGGG	115
GCCTCGAAGTG	17
CTATCGTTAAC	591
CTGACGAACGA	74
TTCTATACGGA	1046
CCTCATTGGTA	2246
CGATAAGTGAA	257
ACGCATTGTAA	271
TGCGATAGTTG	368
AAGTCGTTTGT	292
CCCGTCGAGGA	19
AAACGACCGGT	545
TGTGACGAACC	1033
AATTACCGGCG	27
ACTTAGTATCA	66
AGACGTAGTAG	301
ATCTCTCACGC	219
CCGAGTGCCGG	20
TACGTGTAGGT	897
CTTTGCGCGAA	225
AGCCGTGACCC	675
AGTATCGAGTT	122
ATAAACGGTAA	10462
ACCGTCAATTT	125
CAAACAGCGTT	1215
AACACAGATAA	217
TTGATCGCTAT	1
TAGCGATCATA	289
CTGCCGAACTA	72
CAGATTGCGTA	413
ACGTACCGGTC	1016
CACGATCGATG	18
TATCGTCTATA	59
TTGACGCGAGA	6
ACGGCTGCGCT	170
AGACGTATGGA	1001
CAGCGTTGGGT	397
GTAGATCGCAA	748
AGTTCGTTCGT	96
CCGCTGTATGG	248
CAGATTATGCT	1236
AGCCGTACCGG	19
GACAATTACTT	3200
TTAATTTCGGG	268
CCATCAACGTA	2103
CTAACTATGGT	105
CGACCGATGTT	27
GCGTTACGAAT	335
TGACTAAAACC	5
GCATCGCAAGT	1543
CCTATCGAACT	34
CGGTAAACAAT	34
GTCGAGTTGAG	151
GAGCGAATAAG	139
AGCATGACGGC	23
AGACGACACTA	322
GGTTAGCGAGA	29
TTGTCGTCGAT	369
TTACTAACGAA	107
GGTCATTGAAC	498
ACCGATCTATT	66
ATATGCTAGGT	323
AAGTACGCATC	115
CCGGGCGGTCA	6
CTTGATGAAGT	56
TAGTCGACGTC	606
TTTCACGTACC	230
ATATTTCGATG	106
ACGACAGTTAA	121
CGCTCGTAAGC	3
ACGCTATCAAG	138
TAAGCGTGCTT	252
CAAAATCTTGG	67
TTGATCATAAG	378
GCGATTCTATT	61
GGCAATCGACA	63
ATCGGGATCGA	187
GTAAGTCGTTC	92
CTTGTCGTGGA	875
TGACATAAGGG	139
TTAACTAGGTT	99
GACATGCTATC	480
TACGCCGGTAG	99
CCGAATTACTC	513
GGATTATGCGC	44
CGTAGAAAGTG	28
ATAGCAACGCA	116
TTAGCGCGAAG	8
CAAATTGATAG	1336
CCTTATGGTTA	18
AGACGTTAACC	483
TTGATCATAGA	28
CCCGCATCACG	106
AGGTAGTACAT	247
GAGTAATTATC	107
AGTAATTACGT	15
GTATCGCAAGT	166
CGTTATCGGGG	147
CATAGTATCGC	54
AAGGACGATGC	245
TGCGTCAATCC	11290
CGCATGTCGTT	67
CTAATTACGCA	224
CCAGTATCTCG	54
GTATTTTAGCG	21
TGCCGGAGTTT	223
ATACGGCTAAT	1789
AGAGTAAACTA	10
CGAACGTGAAC	622
TAAGAATAACC	64
CTAGATTTCGG	154
CGCCGGATTAC	328
GACTTATAGCG	24
GAGAAATCAAC	5
GTTGGTTACCT	390
CAATGCGTGCT	1144
CGCGATTAAGA	14
GATAAATAAAC	69
ATCGCGAAATG	155
GTCGTACGTAA	165
CAGTTATAAGG	23
TTCTCGATTGA	4
ACGTGCGACTG	1
GTCGAACGGTC	1597
CAGCAACGTAC	70
CGGCTAAACAG	1001
CTAAAACGTCG	2
AGCGTCTCGTT	53
AGAAAAATCAT	26
CCCTTGGTAGG	90
TGTATTTACGC	8432
CAAGATTGTTA	59
AGGTAGCGCCG	88
GGTCATAAACA	170
GCAGCGTTAAT	473
CATCGCGTCAC	217
TATCAATAGTT	151
TAATTCGCATC	414
CGGTTAGCGTG	68
CTTTGACGCGG	10
AGCATGCGGCG	29
GCGGTAAGAAT	444
GTATCGTCAGG	74
GACGTTCGTCG	79
CGTTTAAATCG	110
AGCGTAGATAG	154
TATCGACGAAC	425
ATTTTCGTCAA	41
TGTATGGACTC	152
AGCGTAACGAC	63
GTCTGTAACTA	332
CCCTGTTATCC	138
GGCTACTATAC	256
AATATACGAAG	47
GAAAACAAGTC	357
CGAACATCACC	3109
CTTAATGCGCG	53
AATAGCGTTAG	84
CTTCGACAAAG	359
GACGGTAGTAA	161
AAGCAGTAGAG	298
CTGACTACCAA	147
GTTGGACGACG	82
ACGTTGTTCGC	134
TGGTAACGGGC	64
GGGATATTTGC	49
CTAAAAAGATA	652
TTCGATGCGCG	969
TAAGTACGAGA	169
ACGTCGTCTCG	76
CATTGCCGGCA	381
CGCGTACTATT	9468
CCCGCATCGAA	8618
ATCGGATTGGG	770
GGTATCTAGCT	133
TAATTCTATAG	4229
TTAGCGCGACC	17
CGGTGGACGCC	380
GAACTCATTAC	2099
CTCGTACCTGG	1
CAACACGCTGT	81
CTGTTATAAGT	96
CGACCGTAGAT	1511
TAACGTTGGGC	586
AATTTCGGGTG	158
GGAACGGTATC	270
AGCTCTTCGCG	2
AATTCCGACAT	90
AATCGATAGTA	187
CAGTCGTCGTC	1759
TGTTCATTCTA	236
AAGCGTATCCT	65
GAGAGTATCTC	228
GAAGCTGTGGA	2863
GGTGCGGCCAA	40
GACTCGCGTAT	129
TGAGACCGGTT	390
AGCTTGGATGA	216
GCCAAGATACA	317
GCTATCGGAGG	355
TGTACTTAACG	78
AGACGATAGAG	122
ACTCGCTGACG	11
GTGCGATTAAT	45
CCTTCGTCGGA	296
AACCGTTATGC	521
ACGCCGGATTA	502
ATTGAACGAGG	105
ACGCGAATGGA	4
GTTCAAAGTCA	90
TTATTACCGTG	210
CATCACGAATT	278
ACGCTTGGTCA	218
CTCGACTAAAG	101
ACACGGCGGTA	651
CCGACCCAATT	165
TAAAGTTAACT	227
AATACTATCGT	406
GACGCGAATTC	243
AACGTCAATTT	4483
CTGCGTGTATG	471
ATAGTCGGGGC	14
GAGCATGTCGG	351
CATGAGTGCCC	808
TTTTACACGTC	154
CGGTCATGTTC	187
CGCCGTGAGGG	251
GGACGTAAACA	433
CCAATTTATGC	667
GTCATAATCAA	287
ATTCTGGTTGA	958
TAACAACGGGC	172
AAATACGTCGA	891
TAAAGTAATCC	81
GTCGGATTATT	88
TTCCGGCTTAG	3158
CTAGCGACTAC	195
GCCGCTGTGGA	6258
GCGTACGCGCG	46
AAATGTCGATT	114
TGTTCGATAAG	12
AGTCATAGATC	259
TGCTTGCAAGT	758
TAATGCGGCAA	55
TTGTACGTGTT	576
GATTGCGATTT	183
CTGGTAGATGT	1339
AGTTGGGCGGT	592
GCGAATCGACA	444
CACGCGATACC	109
GCTAAGCGTGA	46
GCGCGGTAGTC	103
GTCATCGGACA	3416
CCGAATTGAGG	1
CAATAGATGCG	270
CGAACGATCGC	23
TAATAACGGGA	491
TTCGACACCAA	746
TTATCGAACTA	11
ATCTTGGTCAA	3
GTGCACACGGT	68
CCGTAAGCCAC	710
GCGGCATGCGC	18
GGTGCGACACT	646
GAAATTGACCG	96
CGCGCTAAATA	130
GGACCTACCGT	1270
CGAGAATAAAG	1
ACGTAGTAATG	663
AGACGTCAAGC	435
ATCGACGGCGT	241
TGGATCTCTTC	2927
GCGTCACGGCA	1278
AAAATCGGGGC	134
TTGACTAAAAG	122
AATTCCGACCA	44
GTATCGCTACC	196
CGACGAACTCG	52
GAACGTTAGAT	324
GTCGTAGATTG	108
TGGGCAAGTAA	339
TAACGTACCCG	98
AGGCGAGAATC	960
ACGTGCGGAGT	267
CAGACGTGCTT	5
TTAAGTTAACC	2044
ATTGACGATCA	397
AATTCTGTTTG	32
TAGACGTAGAT	338
CACTCGTTAGA	42
GTATCTATACG	192
ATACTATCGGA	204
GCGATTTCGCC	69
ATACGTGGAGG	254
ATCGATTTAGT	56
GGAAAATAACG	160
TAACCGACCCA	1593
GATTAGGTCGC	253
ATTTTCGTAAC	1188
TGTCGACGCAC	229
GTTGGATTACC	835
GTCATGTTTGT	53
CGGATAAGGAC	2
GACCGGAGTAT	540
CGTGGTCGAGC	370
TATTTTAACGA	1
CTCGTACGCAT	2115
CCGGTAATTCC	46
GTTCGAAGTGT	1120
CGAGATGCGTG	834
GCGAGCATACT	2704
TGTAACGAGCA	869
CTAAAACTTGC	565
ACCGACTTATG	182
TTTTCATCGGC	242
ATAAGTCGTAC	503
TGTAACAGATA	1446
GAGCGAGCTAA	88
GACTGGTTGGA	32
GTGACCGTTAG	115
GCGGCGAAGTT	3394
CGAAAACTTAT	613
GGATTATGTCC	314
TGAAACTAAAT	99
ATCATAGTTGT	352
GTTCAATGGCT	96
ATTGCGTGCGC	3155
TATACGGCACC	398
TATACTATGGA	940
CTCGTAGAATC	2741
GGAAAACGTGG	575
CTATCGAGCCT	351
ATAGATTTACG	399
GAGAGTAACGT	44
ATTCGTTAAGT	26
CGGATAAGTTC	129
CGATAATCGTT	20
CAAGAGTAGAG	83
TAACAAGTAAA	62
CTTGCGTAATC	1204
GAAACGGCTTG	1465
TATGTAACTAG	8
GAACGTTCCGC	290
TTATGCGAAAT	325
CAACCGATAAC	324
CTTATAGGTCG	284
GCAACTGCGAC	75
GTGACCGAACT	7459
GTCGGCTAGGG	1045
AAATACGCAAC	75
GTAGCGACCAT	431
TGTGAACGGGG	155
ACTCGCGTAAA	154
CACAACGGTCA	170
CCGTTATAGAG	1
CCCACGTCGTC	106
TATCGTTCGAA	99
TTGGTAAGCCG	65
TACGTGGTCGA	429
CGGCAGTATAA	177
ATAATCGCAAC	24
ATCTTTGGATA	170
AGGAAACTCGG	125
TTAGCGAAATA	306
CGTGGTAGAAT	387
AGAATCTTTCC	397
ACCAAGAGTAC	577
CTAGTAGAAGT	108
AAGATGGCTTG	1
GGCAAATACTT	266
AGTATATGGCT	51
CGTTTATCCGC	95
GCTACTAAGAG	2833
GACTTATTAGT	159
AACGCTTGTTA	53
CGCGGTTAAGA	536
CAATCGCTTGC	219
TTGCGAATGGA	15
GGGCGGTAGGT	452
TTATGCTCGCT	218
TGAAACGACCG	93
ACTCGTGTTCC	484
GCAATCTTGAC	124
AACGCGATAGC	3000
CTCTCGTACAT	194
GCATAGTCGTA	56
CTGCGTATGTC	3071
GCTATAAAGTT	11
GCCTAATTAAG	33
TAACGGTAGTC	22
ATGCTTCTTGT	256
GATAGCTTACA	332
GACGTCGAAAT	1679
CCGCGTACTAT	268
TTAGACGCGAC	8
CCGAAGTTCGA	259
CCAATAAGCAG	404
AACTGGTAACG	39
AGTCCGTGAAC	280
TTTGACGACTT	1334
CTTCTTGATCA	94
CATCGACGTAA	12
TTCACGATTCC	6412
GCATCGCGAGG	61
GTAGCCGATGC	51
GATACATTCTA	62
TTAGGACCTAG	1172
CTAATAGGTGG	405
TAGTTGGGCAC	139
CCTAATTCGCG	40
CTGTTAGCTTG	233
AAGATACCGTG	76
ATCCGGCTAAC	71
GTCAATAAATA	28
GTGGTCGTAAG	29
ATTCTATGGAC	64
GTCGCGATAAA	580
CTTAAGAGTAA	217
TTATTCGTCGA	780
AGTCATACCGC	275
ATCAATCGCGG	455
CGAGACGCTGA	43
ATGTATCAATA	13
ACGGCGGTGCG	45
CTTTACCGTTG	43
GTCTCTCGAGT	71
GTTTGCGAACT	378
CTGAACGTGAG	25
CAACCTATGGC	1752
TATCATAAACG	5
TGACGAAAAAG	9
ATTGTACTTAA	63
CAAATTGGATA	494
GCCTCGTTAGG	2089
TGAAACGTCAC	419
ACGCATACGCT	493
CTACGAGCAAG	116
AGCGCTAAAGA	197
CACGGTAATTT	6642
TACACGTACGT	19
GCGCTAAAAGA	462
AACGAACGGCT	191
CCGTCGAAGGT	512
ATGAGTCAATT	181
AGATTTCGCTC	95
TAAGTCATGGG	155
ATGCGGTTCGC	19
ATTAGACGAGC	1662
CCGATGACCCA	650
GTGTATGTACC	463
GCGAATTGAAC	180
TGAATCGGGTG	140
TTCGAATGCGA	5551
CAATCGTTGGG	48
CACCAATTTAG	315
AATTGGTATCA	28
GATAAAGCAGC	1
CATTGCCGACA	22
TAAGTTGTAAC	32
ATTGTTTAGCG	97
GTTGAACGTTG	188
CTCTCACGAAC	288
ACATGTTCAAT	2227
ATACGGGCGCT	639
AATAGTCATTG	49
CATAACCGACT	12123
AGTGAACGGTC	92
CTCGACGTAAG	171
TACGCAACTGA	125
GAGCTAAATCA	430
GATATTCGTGA	82
ACGGTATCTGC	156
CGGAACTAAAT	293
GATCGAACCTG	136
AGCACGCGAGT	3564
TACCCGAATTA	64
GCACGCGCGAT	99
GGGCAATCCGG	344
AACCGTAGTCG	114
ATTGCGGTAGA	148
TAACGCAAGTT	2346
ATAATCGAGTC	1592
AGTTGAACGGC	243
GTCCGAAAATC	100
AATCCCGCGGT	47
AACGTTAAGGG	2345
AAAATCGAACA	793
ACTGGTTAATT	79
AAGACGCTCCG	6
GATGTACGAGA	175
TAGAAAAACAG	63
TAACAAGCGGG	1
TAGGTACAAAG	8
TACAAAATCGG	20
AACGATGACGC	267
ACGGACGTAGT	370
CATGTCGGATT	1028
TGCGTGTACGC	1429
GGAGTAGCGAT	5966
GACGATCGCTT	129
CGCTTATCCTG	412
GATGCGAACGA	475
CTGGTTCGAGG	438
TACTCGCCAAT	276
CATAAACGGGG	27
ACCCTAGCTTA	650
ACTTAAGAATA	1219
AATTCGTGATA	563
CAATTACCGGA	7
CAGCGCTACTA	496
ACACCAAGATG	182
GCAACTGGTCG	34
CGTAACGCTCC	921
CCGATGTTCAC	702
TTTTACACGCC	4941
GGGAAGTTAGC	255
ACGTGATGACT	116
CATTAGCGCTA	1572
GGATCTATGCC	246
TACTATTCGCT	202
AAAGTTACGCT	122
CGAGGATATGC	853
CAATTTAGTAC	291
GTCATTCTAAA	285
GCGCTACCGTC	229
CGTAGCTTAGA	79
GAGCTAAGCCG	137
ACTTACGTCAG	234
CTTAGCGGGAG	31
AACCGTAAAGC	57
GTCGTAAACGG	219
TGACGCGGTAT	76
TGTCGGCCAAA	512
TTATTCGGCGA	66
AATCATATAGG	3
ACTTACGTATC	140
GGCTGCGATAT	245
GAAAAATCGCT	3
AGGTCGTTAAT	174
GGTCAAGTCAA	3356
CGATGTTTATG	692
GATAGTATCAT	102
CGCTATCGCAA	5
AAGACGTCAGG	28
AACGCTTGTTT	138
TAACCGTAAGA	92
GGAAACTTACT	283
AGCGTCGAATA	11
TTAACGAACGG	2285
GCCGGGATTAT	17
CGGAGTTGGAA	35
CGATTAAATAA	122
CCCGACGGACT	73
TGCAAGTTAGG	268
GGAGCTAACTT	1677
GCGTGTTCCAA	139
GCCTCGATTAC	324
TTCTACGAACC	1188
GAAATCTTTCC	72
AGGTCGTTGGG	163
TAATACGCTCG	8
GAGCATTCTAC	342
TTTAATCATGT	20
CTCAGTTCCGG	37
CAATCGGAATA	173
ACTAATCTTGG	65
AATTCGTCTAC	132
CTGTATTCGTG	28
GAAACCGATAA	87
GATGCGATTAG	97
GGAGACGTACC	1172
CTAGTATCCTA	323
CAAATAAGGAA	382
CCATCGTTCCA	165
GCTACTCGCGA	205
ATCCGACGTGT	23
GTATCTGCTTG	101
CTCGAGTAGCC	48
CTCCAACAAGG	124
CAGAAATGTAC	53
CGAGAATAAAT	14
GTAATCGGACT	78
CCATCGTCAAC	673
TTTCATAGGCA	65
GCCGCTTACGG	88
ATGCGGAGTTG	391
CGCTATAACCC	8
TAATCGTGCAA	318
AATATAGCGCA	85
AGACGAATGCG	16
GCGTTATGGCT	371
CTTCATACCGC	74
CTATACGAGGC	92
CGGTTATCGGG	304
CGGGTTCGCAA	257
GTCGAATCGAC	78
GTGTTTAATCG	192
GCGATAGTCAT	680
ACAGTTATTAA	470
GCGAAGTTGGT	946
TATAACGATAA	205
ATCGCTGAACA	3235
GTTAATCTTAG	27
GTTCGAGTAAC	805
ACTTGCGTCAA	390
ACGATAAAGGC	142
TATGCTTCTGG	304
TAGCGCTGAAC	1733
GCTAAGCGCCG	108
ATAGCGTCGGA	675
GTGACAATTTC	22
GCCAACAACGT	1
GATGTTTGCGG	145
ACTGGTTATGT	2
TTTAATCGTTA	6
GTTCGATTAAG	388
CTCGAGCGAAA	153
CTCATCGCTGA	257
GTCCGACGAGC	316
GTTCACGAAGA	371
TGAATCGGTAG	436
CCTTGGAACGG	339
TAGTCGGAGGT	50
TGCGATCGGAA	265
GACCCGACTGG	629
GCCATCGGCAA	366
ACGCAACTAGA	387
GTAACGAACGT	119
CCGTGAATAAA	47
GTATCTCGACA	9
CACCAAGATGG	427
CTAACGGCTAG	1356
GTAATCGGAAC	24
CGCGTCAATGA	4
CTACGGGGTGT	2758
GATAACGAGGC	95
ATGCTATCTAT	109
TATCGGGTTCG	431
TGGAACTCATA	46
GGGTCAAACAA	52
CGCTCTTATGA	6
AGTAGCCGGGC	17
GGATTCGTGGT	293
TGGTCAATAGT	342
GACGCGACTGT	57
ATTCTGTTAGG	37
TGAATGCGGGG	52
TGGATCTATAT	12
TAGACGAATCG	306
CGCGTAACTAG	135
GACTTCGTGAA	89
GTGTCGGGAAG	252
TTTACGCACGC	772
TAGTCATCGCT	45
AGTGTATCAGG	1
CGGGCATCAAA	1109
CCGTCACTTAG	168
CAGGTACAAAT	56
GCGCGAATCAA	2
TGTACGTGTAC	140
GGATTACCAAC	19
GTACAAAGTCC	444
CTTCATCGGCC	465
AACGCATAGTG	268
ATTACGGTCAA	462
GGCAAGTATAC	217
CGCTTATGCGG	103
CGACATGCGAT	24
GAGTAGTAACG	243
TTACGTCAATA	48
GCCTGCGACTT	238
TTATAAGCGTT	50
TAGGTAAGGCA	42
TGATCGGTTAT	293
ATCGGTATCGT	280
AGCATTGGAAA	301
ACACAGCGGTC	205
ACCGTAGAATG	101
AATACTATATG	30
TATAGCTTGAC	47
CGTTTAACTTA	21
CCAGTAATGCG	7
CACGATGTTCG	224
CATCGCAATCG	10
CCGACCCGAGT	13
AACCGTAATTC	196
ATTCCGGCGAG	47
CACGGTCAACT	805
TTATCGCTCGT	23
ATTGGTATCCC	75
GGTTAGCGTAC	53
TAGGCTAAGAA	96
ACGCTATCGTG	1511
AAGTTCGTACC	5887
CGATAACAGAG	185
TGCGACTACCG	18
CCTCATCGGGC	179
ATAACAATTTG	887
AACGTGAACGA	283
TTACGGAAGTG	398
CGGACGCCGTG	5
GCGTGTTTAAA	463
AGAAACGTAAT	508
GCTGTACGCCA	241
GGCGTGGTATT	764
ATGAGACCGTT	390
ATAGTTCGTGA	265
AGACGCTGACG	5
GAACTCGCCAA	41
CCGTACTAACG	170
ATGTTCGCATA	84
ACGCGATTGAG	5
ATTCAAATACG	163
GCATGACGACA	128
GTCTTGGATCC	193
ACGCTTACGTC	168
CATTGGTTGTA	238
TATCGATTATC	65
GCGGTGGTGTA	65
GATTCCGAATA	45
TATCGGGATAA	333
CGATCGATGTA	2796
CCGTTCGCGAT	311
ATGATCATGTT	157
AACCGAATCAC	83
CGGGTGTAAAG	52
ATCGGAACGTA	53
GTATTTCGGGT	1
ACAGTTGGTTC	22
CTTGATCAACG	819
TATCAATAGTA	5
TGATCAAATTC	300
GGGGCACGTCA	187
CTTACCGGTTG	115
GTGCAAGTCAA	275
CATCAATTGGA	311
TGGATCTATCG	230
AGAACGACTAT	1135
ACCGGAGTTTA	26
CTCGACGACTA	228
GACAGTTCGCA	123
CTTGACTATGG	422
CGAACGGCGTG	220
TAGTAGCTTAC	241
CTAGATAAGCA	140
CCTTATGGTGG	23
TGCGATCGGAC	11
CCCGTATCGTC	625
CAATTTCGGCC	600
CGTCGGGTATT	376
TACGCATGAAA	365
CGAACGTTTGT	60
CGTATCAACGC	137
CATTCGTGTGG	204
GGACAGTTGAG	402
CCTATGGCTTA	52
GTTCAATGTAA	588
ACACAGCTACA	27
CATCGTAGAAT	286
ATGTCGGAACG	32
ATTAGCGTGTT	9
AGATTGTCTAC	842
GGCGAGCGGTC	424
CAACTGCATGT	66
CACCGAAAGTA	228
TTCGCATTTCG	266
TATTTAGCTTA	291
GTGCAAGATGT	578
GTCGGAAACTA	193
AAACGACTATG	28
AATTCGGGCGC	670
AAACGTTTAAT	1
TATAAGCGGTG	10
CCAAGATTGGT	240
AAGCCGATACC	474
CCTAGCTTATG	5
GAACGGGCGCT	48
GCTTCGTAAGA	24
ATTGCCGAATG	224
CCGGATAATCG	1
GGAAAACTATC	78
GATGTATCGAA	110
TGTAAACTCTT	256
CAATTTCGCCT	1100
CTACTATATGG	1836
TATAGCGATAA	134
ACAACGATGAC	171
AGTCGGACCCG	255
TTACGGGCATG	5
GTGATCGGGAG	42
GCTAAAAATAA	3
ATTCTGGTTGC	71
TATTAGATAAC	118
CAGTCGATACT	1087
TTATGTCGTGG	267
TTCATCGGTGA	131
CATCGGACCCA	17
CGGGCATGCTC	2
CTAGTAGCTAA	1
GCAATCAAACT	27
GGTAGCGCTAG	354
CGGGTGGTCGA	35
GCGATCGCTAG	90
GCGACCGGTAG	1100
CGTGTACGCAC	155
GGCGCTACGCT	473
GATCTATCGGA	16
TAAATCACGTT	93
CCGGACCTATA	178
GTTAGCGAAAG	201
TGCGATACTAT	733
GTCCATAACCG	278
CAGAAATATAG	55
CAAGCGGTTGC	106
AATGTCGGCTA	32
CTACCGCCGTC	64
TACTACCGGAG	34
GCAAGATTCCT	430
TAGGTAACGAC	151
GTCAATTATGT	73
GAAACGGTGTA	141
CCTCTCGTTAC	63
AGCGTCAATGG	1206
GGGTAGTCGAT	84
TTTAACCGTGG	445
TGTCGAAATCG	189
GGGCACGTCGG	181
CATGTCGTGTT	42
GCTAACAAATT	824
AAAGATTTACA	582
GTATCATAACA	223
CCAGAAATAAC	376
CTATGCGACAC	3
TAAACGACGGT	377
ATTCGCAACGC	203
ATTCTCGCTAG	71
AAACTTATGGA	14
TACGAACGAAA	60
CGTCGTACTAC	50
GAGTTTGGCGG	147
TGCAAGTACAA	6
GAAACGGTCCT	883
AGTCGCATGTC	476
TACCGCATTGC	204
ATGACGCCACC	1476
AACCGACTTAT	106
GAGAAACGATA	1227
TGTATCGATGA	178
AGCCTAAAACG	412
AAGCCAATGAA	199
ATTCGCGATAA	1649
CAGACGCTACG	3101
CTAGCTAATAC	553
TGACGGTCATA	1011
AACGCAACTAT	1111
GCTCGTATCTG	382
ACTCGCTTGAG	2398
TAACTAGAAAC	2
CGTATCGGATG	269
AATTATTCCGA	11
CACTATCAGTG	297
TGTAACAACTG	984
GAATAAGTCAT	9
GAGGAGTCATT	4
AGTATCTCTTA	275
GATGTTCGTAC	149
CTGGTAGTATA	227
GCCCATCGTTC	1276
ACCAGTACATT	5989
GCGGTCAACGA	41
TGCACCAATTA	646
CCTAAAGAAAA	24
GCATTCGAAGC	88
GGTCGGGGCAT	2300
CCTACGCCGGA	68
CTCAACGGGGC	602
TTTACTATGCC	177
CTCCGTGACAA	3556
TAGCGAACGAA	350
GTTATCGATAA	209
CCTTATGGTTG	293
TACGTTACGGG	35
CGATTCGGAAA	113
CCTTATGGCTT	95
CTTCGAATGGA	266
TAAAGTTTATC	925
CACATCGCACG	3
AGAGTATCAAC	394
ACAGTCGTGCA	121
TAGTCAATGTA	368
TTTACGTGCAC	355
GGGACGTGGTA	279
TTCATTAAGAA	423
AACGAAGTTTG	115
ATTCTCGTTAT	230
TGCATATGGAC	225
CTCGTGACCGT	615
CACCAATAGTT	309
TACCAATAGTC	4551
ATGAGACGTGA	7
ACTGAAGCGCC	108
CATTACGGGGC	5823
AGTCGAATCGC	204
CGAACGATATT	253
CAGGTAATTTC	123
CCTCATTCGGA	369
TAATAGATGCT	396
CGGACGTGTAC	4833
AATGCGGGTGC	32
CCGATCAATTT	1
CGAGATGCGCT	1
CTTTGCGCTAA	300
TGGGGTTAGGC	99
ATCGTAACTAA	1
AACGCCGGATA	142
AACGAAATCGT	87
TTTCGTTATAG	141
CGCATGACGCC	161
CGTCGGCTTAG	449
CCTATCGTTCG	1693
GACGTAAGCAG	54
CTTGTTAGCGC	10
GAGTATCGTTG	209
GACATGTCGAC	4
AGCTAAAGTTT	256
TATTAAGTCGA	129
TGGCATCAAAC	32
GGTTTAAAACG	6
GTGCGGCGATT	400
AATTCCGACGT	259
CTATCTATAGA	694
ATTTACGGACG	93
GGCTAAGGTTA	237
AATAGGTAAGC	701
AACAACGAATG	182
AGTCGACGCGC	23
TTCGGAAAAAG	80
CTTAGATGCGA	62
TTGGAATTGCG	59
CTTCTAAGCCG	16
GTGTACGTAAG	2002
TTGTGCCGACA	198
AGTAGCCGCTT	127
TGAACGATGAA	6428
ACTAAGCAAGT	8
GTCATTATCGT	42
GTAAGTTATCC	191
ACAGCGTCCGA	37
GATCGTCGTAT	624
AATTTACGCAA	1780
ATTTGTCGACA	1256
ACTACGCTTGC	935
CATGCGTCCGA	10
TAACGCTATAT	60
GTCTACGGTAT	303
CTCGAGCGGTT	145
TAGCGGTACAT	17
CTTCAATAAGT	127
AACGCAAGTAA	137
ATCGTGTATTT	1
ATGAGAAACGG	195
CAGTCGTTCGC	4636
TGGAGCTACAC	2951
CTATCTCGGCC	50
CATTTACCTGG	251
TTCGTTAGGAT	35
CAGCGTGCTTC	223
GATGTAACAAG	11
ACGTACGTAGA	25
ATAAACGTCGA	197
GCGATAAGCCT	439
ACCGTAAGAGT	518
TTCTTGTTCAT	100
ACGGGAGTAGC	48
GGTTGCGGATT	2388
CGGAGTCAAAG	101
GATGACGATAC	386
GGTAGTATCCC	1609
AGTTCGTAAGC	22
CGATTCTGGTT	167
TGAAACCGACA	13
AAGAATCGTTG	911
TGGATCGTTTC	10508
TTGCTCACACG	16
TACGGGATATG	3153
GAAATCTTGTC	347
TTATCGTCGTC	459
AGCTAAATCGT	354
TAGCGGGTATT	75
CGTGAACGCTA	23
GACGTAAGGTT	725
GTGGTAGCGCG	22
GCGTACCGCAC	18
TAAACGGGAGG	5
TAAGCGGGATC	386
TTCACGTTGTT	176
GTGTACGCTAA	60
GGGTGGTAGTC	238
AAACGGTAAGT	13
GGTTGCGTGAC	25
ACTTAGTGCCC	324
ACATAGTTCCA	53
GGTCGTGTTAG	10627
TTTTCACGAAA	358
CCATGACGCGA	58
GTGCTTCGAGC	71
ATCGCGATAGA	64
TGATCACGTAC	777
CGAGTAAAGCA	316
ACGCGCTAACA	1389
GCCTGCGTCAA	11
GGGGTGCGGAC	680
CTGTACGTGCG	8
TACGTTGGATC	409
ATTGGACCCAT	106
TAAGTCAAATG	506
GTACATTAGCT	39
CTGCGTGTTAG	70
GGTGGCGGTAA	209
CTTATAAAGTT	388
GTTCGTAGATG	221
ACGTTAACCGC	1821
TAGCGCCGGTA	354
GTATACGTTCG	287
TAGACGCGTAA	140
TAGTCATCGTA	1
ACCCGACTGGC	61
TGACGCTATAT	70
ACGTAAGTGTA	4189
CGTCACGTACT	8745
CACCGACTGCA	5046
ACTCATTGCCG	107
GTACTTAGTGG	928
ATCACGTAATG	604
GCTTACGGAAC	2512
TTATCGCATGA	387
TGAGCGGTAGA	4
CTACGCTGTAA	171
CTTAATTCGCC	74
CAATTGAGGAG	210
GCTATCGCACG	2148
AAACAACTGCG	135
GGATTGTTATC	2654
CCCGTCAAAAG	201
ATCATAATCGC	496
GCGAGATGCCT	279
GCGTTTCATAC	33
TTATTCGCCTA	109
TTAGCGTGTTA	46
AACACGATATT	143
TATAGCTAAGC	378
ACGAATTGGTG	798
TGAAAGTCGAA	268
AACAAAGTTAG	90
AGTCCGAAGCG	7
TGTATTCGCGT	427
CCGCATCGGGT	18
GAAAATATTCC	59
ATAGCGGTTAC	1232
GGGGATCGCAA	792
AGCGATTCTGA	4
CATAGTTACAC	795
TACCGGAGCGC	280
GATATTCTGTA	26
TGACCCGAAGC	3
AGCTAGGTAGG	1067
CCACGTCGGGC	195
GACGGTAAGTT	238
CGTTAGCGGGA	453
TTTAATCGGTT	218
TAGTCGGGAGT	365
CCAATAAGCGC	176
TTGAACGTACA	258
TATGGTAGCCT	1
CCCGGCGTGTA	426
ACCGGCATCTA	56
CTTCAGCTACT	64
CTACGCGAACG	295
ACTTCTGACTA	268
AGGAAATACAT	241
TTACGCGTCAC	562
CCGATCGGGTC	62
AGCTAAACTTA	28
GGTCGGATGTA	994
CCCTTTACGCA	471
GTGTCGTGTAC	425
GCCGATCGGGT	2
GACGACTGGTT	81
CCTTACCAATG	137
AGGACGGTGAT	97
AACTTATACGG	313
GATAGTAGCGC	350
GCATCGATAAC	846
AGTAGCTAACA	38
GTTACGGTGTA	2333
CGGCGTAAGGC	16
AGCACGTCGTC	134
TGGACCTCGAT	25
CGTATCGCTGC	529
ATTATGTCGGA	15
ATTCGTTTGGT	396
AAAGATCGTTG	77
CGGTTATGGGG	358
GCCTAATCGTG	14
ATAGTCATAGG	67
GGAGTAACAAC	101
AATTTGGACCA	142
TTCATTCGTGA	245
GAACGCTATCG	61
GCCAACACGTA	152
AAGATAACGCC	1609
GTTAACGATTC	2790
CGTAATTACCG	729
CAGCGCTGTAC	53
GCGACTTACCG	56
CCTGACGCGAA	3221
TATATCGTGAT	88
ACAACAAGATT	1894
ATATACGCATG	44
AGACAAATGGG	496
AGGAGTAGATC	70
TAATCCGACGG	176
GCGCGAGCATA	23
CTTGGTTAAGG	94
TTATTAAACGA	46
TTCACTTAGCT	1
CGAGCATCAAA	59
CTATCGTTAAT	328
ATGACCGGCTT	261
TTTCGTAATGC	914
GACCCGTTATG	18
TTACTCGCGAC	18
ATCAGTGCCGA	14
CCGGTAATCAC	1211
TAGAAAGTACG	10
CTTACTCCGTC	287
AAATCAAAGTC	37
CGCCGTAATTA	1210
CCCGAGTTGTA	508
TGAAGTGAACG	250
CTGTACGAGAC	45
ATAAATCGCTA	7
TAAACAGACGT	104
ATGAGACGCTT	13
AGTCGACACCG	8
AAAGTCGTAGC	253
TTGCGGCCAAG	99
GTGTCGGAATA	425
CATCGAATTGG	578
ATACTACGCTG	58
TTGACGGTATG	166
CTAGAAGTTCC	252
ATCGTAACAAC	54
GGAAGTGCCGA	279
GTCACGATGCG	118
TGTACTAAGCC	404
CTTCTGTTCCA	3443
CGTGTAGAATA	83
CGAACTCACGT	2
CAACGTATCGG	1640
TGTGCGCGAAG	112
GCAGTAGAAAT	57
GCGGAGTACGC	397
TTTCGACTTCC	142
ATAGCCGGTTA	2
GAGACGTAGAT	134
AGTATATCAAT	106
CCTAGATTCGA	128
CTGTAAAGCAG	1298
GTCATTAAAAG	60
TTTGGTCGTGA	235
CAAACAAGATG	583
TGTTATTCTAC	30
GTATAATCCCG	3
CGACGATTCAA	10
GTGGTATCAGG	576
AGACGACGTAT	289
ATTTGTCGTCC	433
AACGAGGATCG	300
ATAACCGTAGA	1462
GGGTATTTGTC	152
AGTGAACGGCG	32
AGGCGTGTGGG	11
AAATCAAGTTG	82
ACGGAAACGAT	25
CCTACCGGCTA	107
GAATCGCTAGG	472
CTTGTCGATTA	2
GAACGCGAGTA	760
TGAACGGGCAA	263
ATCTATGGTGT	134
CCGTTCCGAAG	37
ATGCTTCGTGC	142
TGATTAGCCGG	46
GTATCGAGGAT	44
AAGACGATCGA	15
GTAAGTTAACG	3535
TTTCACGCTGT	279
CTTGCGTAAAC	91
AACACGATTGG	116
AGAACGCGTAA	134
GCACCACAATT	310
TTTTAACGATG	726
GCCTAAACTCA	241
ATGCTAGGTAG	294
GTAAACTAACG	519
CGACCATTATT	755
AAGACCGAAGT	562
CCTAATAGCGT	165
GGATAGCGTAC	22
ACCTCGTTAAG	357
CTATGCGTCTG	25
GAACGGTGGAG	3037
AGTCGTGGTCG	195
GAACGTATGGG	335
AGCGACCATTA	160
AGAACGATCAC	83
CCGTTATTAGC	124
GAACGTTCGAC	68
GACCCGACTTC	716
CCGGGCGTGTA	115
GGCGTACCGTG	8225
TTCAATAGGTT	296
TTGCGTGAGGT	383
TAAACACGATA	574
TAATCGTTCGT	87
TAGACAAAATC	448
CGCGAATCGAT	94
CTTTCGGGTAA	576
CACGGTAAAGA	225
TACTATAATCG	1587
ATGAGTACCTG	237
GATAATCGAAT	133
TTCGAAAGAAA	189
GCACGTTGGGA	120
CGCGCTATACT	334
GAGTACAAATG	790
TGGACGAGACG	208
GCGATTAAACT	148
GCTAAACGTAT	3222
TTGTGCGGCAG	48
AACCGTAGCGG	204
AGTGCTTGACC	655
CAAGTTGGACT	262
CCGTACGCGCA	78
GAACCTAGAAG	1
GAATTCTCGAG	245
CGTAACTTAAC	8
GGAGTACCGGC	142
CAACGACTTGC	23
GATCGGACGTT	180
ATAGATCGTGC	22
GGAACGGTATT	43
TAGTACGCAAC	3
GACGGAACGCT	762
GCGTCTACGAG	161
CGATATTTATC	76
CTACGAGCAAC	1272
ATTCGAAAAAA	115
CATTATCGGAT	646
ACATTGTGCAC	1713
AAGCCGCTGAA	155
TTTAGCGCTAT	130
TGGATCGTGTG	854
AATTCTAACGG	52
ATTCGTAAGCC	138
GCATGCGGACA	39
CGCGATTATGA	243
GCCGACTAAGG	408
AACGGTGGTAT	13
CGGTTCGAACG	24
ACTATAACGGG	123
ATCACGGCAAG	121
AAATCGCGTAC	102
TTGCCGAAGTT	827
CTCGTACCGCC	10814
GTTGCGGGAGG	7
AATCACGGGCG	24
GATTCTACGCC	646
GCATTCGGATG	426
TTATAGCCGAC	4
AGCGTAGTAAA	360
CTAGGTCGTGT	181
CTACGCGAAAA	256
AAGAAACGATC	206
ATCATACGAAT	223
ATACGGGGTGT	277
ACTTATTCCGT	8
CCGCATCGTCG	1474
CACGATTGTAA	3
TGCGTACTAAT	19
CGTATCGTGCG	64
TATGAGTCATC	32
AAGGTTATACG	22
CCAGCAACGAT	113
CACCGGTAAAG	234
GTAACAAATCG	21
ACGATGCTTCG	2342
CTATGCTACGC	733
GGGATCTATCA	93
ACATAGGTAAA	280
TTTAGCGGTGC	17
AAGCGCAAGTA	19
AGGCGTACGTT	371
TAGTTATCGAA	84
CATTCGAGTAG	1
TTATTCGTGTT	25
AGCGGTTACCA	1987
CGAGCAAGTTA	5
GTGACCGACTT	948
GAACGTAGTCG	170
AACGCGTCTGA	107
GGAACTCATTA	231
TTTCGCTTAGT	12
TATTTCGTGCT	189
CGCCGTCGGAT	104
GAGTGTATCTC	665
TGTGCGGAGTA	255
ACTAATAGCCA	141
GTGGTAAACGA	92
GGATTACGAGA	1562
CCGCCGTGACG	91
TTCCGGCAGTA	199
GATCACCCGTA	186
TACTCGTTTAG	209
ACATCGATTGG	84
ATTTAGCGTAT	3
CGAGATAAGTT	432
GCCGGCGAGGT	152
ACGTCCGCGGT	66
TTACGGTATGT	511
TATTGACCCGT	83
GTAGCTTAGGG	352
GCCTAAAGGCA	28
TAAGCATTTAC	18
ATACTAAGAAA	19
TAGGTCTGGTT	4
GACTATGGTAG	71
ATGCGGCGTAT	17
TAGCGTCGGAT	380
GCCAAAATCGT	388
GTTAATTACGC	126
CGAGACGTCCG	69
TTGGAAACAAA	17
CGGAACTAAAC	124
CGGCATCGGAA	381
CGCGTAGATGT	15
CTATAGCAGCA	76
TACGCCGGCTA	206
GCGGATAAATA	2437
TTGCGTATCCT	147
TGACGACACCG	522
AACGTTTATGA	21
GGCATCGAGGA	661
CGCGGTACATG	22
ATAACGTTACG	14
CAAAGTCGAAT	100
GTAGCGAGATG	119
GGGGTTAGACA	221
GCGGCAATCGG	16
CTCTTCGTTAT	626
GCTTGCGGACT	93
TGATGACAAAA	52
TTGAACGTTGG	36
CTTACCGCATA	367
ACACGGTCTGT	211
TAGCGTAAGGG	490
CGAATTGCGTA	209
CCCTACGGTGA	22950
CGTACGTGTAT	112
ATTGTTATGCG	8
GCGAGTAGGTA	134
GACGTTAAGGT	252
ACGACGAGACT	355
ACTAAATCGCG	41
ACCGACTGAAG	80
GCTACCGTGGC	507
GTGGCGGTTAT	156
GCCGGTAAGGG	479
ACCCAATAGTA	156
TTAAGTTACGC	61
AAGATTGCGGT	639
CTAAGCGTGAG	26
GGCGATTCGTA	14
GCACGCGTAAC	1000
CGTACTACGCT	170
CGTTCCGTGGA	582
TGTAACGCTAG	963
TAAACGAAAGT	1889
ACATCGTCTTG	1
CGCCAATTGAG	208
CCGGACGCGGT	1111
GGGGATTGTGC	191
GCCCGGCGATA	1
CACTCGTCTGT	411
CAGCTAAATAT	75
TAGTGAATCGG	1113
TTCAATAAGTG	302
GATAAGGAGTC	5289
GAAAAAATCAT	40
TGTTTTACGTC	74
CGATGTTCGTG	2
GACGCTACGCC	32
TTCGTTGGTAC	398
TAAAAACGAGA	120
GTACTATGGGG	116
AGATAAGCCTT	28
GCGAATAAAGA	113
CTTGCGATTAG	41
TATACGGGAGT	4
CGGGAGTTGTT	71
GCTCTTAGTAT	201
ACTGAACGTGC	47
AAACGTTACGA	297
ATGTACGTCCT	4
CCGTGGTATTT	367
CAGTAATCGGA	37
AAACTCGGACC	147
GACTCGCCAAT	10
GTATCTCACGG	96
TAGGACGGACA	88
CGGTTGATACT	156
AGGTTATCCCG	552
TACTTAACGAA	154
ACTTTCGGTTC	16
CAGAAAACTTG	173
CTTGGATTAAT	805
TGACGCGAACG	32
AGCATCGGAAG	71
CCCGTAGCGGG	15
TTCGGCTTACA	124
TGCGGCCAAGA	519
GTAAACGACTG	4
ATATCAACTAG	65
ACGCATTTAGT	2836
AAAATCGGTGA	457
GATAAGCAAGA	57
ACAAATCGCAA	159
ACAAGAGCTAC	442
GATTCTCGCGT	133
CCGTACCGGCT	49
GCATGCTACAC	21
TGCAGGTAATC	10117
GTGCGCGATAA	248
TATGTATCGCT	2285
AAGTCGGAGTA	35
AGTCGCGGTGG	58
CATATGGTGGA	121
ACGGCGGTTCC	121
GTTTCGCCAAT	9
GTAGAAGTGCT	1
CATAACGGCCT	36
CGTTTAAAAAG	145
TGTATCGTGTA	223
ACAACGACGTA	152
TGTGGACGGTA	38
GGGATTCTATC	84
TTAACGTTAAT	61
TGAAGTGAATC	1
GTTTCGTGTAT	1803
GTCGCGTACGC	85
CGACTTACCTG	201
GAAATTCGGGT	30
AAAACGTGCGC	108
CTTGCGACTGC	95
CTACGGTACAG	118
ACATCAAGTAA	16
AGTCGAACGTG	309
GCATTGCGGTA	331
CGCTTGTTCCA	10
GATAGCGTGAC	15
CAACGCGAAGT	74
CCAGTACGAGA	208
CCAATAAGTGA	177
CCTGCGATAGA	175
GGGATTCAATA	3
TAAGAGTACGC	883
TGGCTTAGGCC	22
CAATTATCGCT	98
GCATATACGCT	24
CCATGCGTACT	580
GTAATCTTTCC	129
ATGTCGGACGC	301
GATTTCGAAGC	139
CGCGCAAGTCA	228
CAATGTAGATC	792
GGACGTATCAA	47
TACGAACTAAA	50
TGTCGACTACA	4486
ACCTAGAATCA	1624
AATCCGGACTC	1831
CGCTACGCATA	116
ACGTCAGGTAG	124
TTTATGTACGT	174
TACGTGAGGAT	340
ACCTATCGAAC	257
ACGGTGATGAA	121
GCGTAAGTACA	1055
CCGACCGAATT	57
AAAGATTATCG	1374
AGAGTATCGTG	76
GGCACCATTAA	3725
GAGCATTCTAT	41
AGCGTCGTGCA	34
GTCGACGTCAG	4238
ACGCCGTCGCA	26
TACGAAGTTTG	267
TGCGGTATTCC	114
GTTAAGAAATC	14
TGTAACATAGG	136
ACGGGGTGTCA	124
CTTGCATGTTT	442
GAGTATAAAGC	105
CGGAGCTAAAA	265
GGTAGCGAATA	430
AGTCGAACGGG	31
CCTTATAAGTA	43
TTACGCGGTCA	54
TGCGAACATGC	7
TGGGCACCCTT	337
ACGTCGTGGTC	410
CTAAAACGTTG	66
CGGACCCGATG	370
CAGATTGATCC	217
CCTTGGTAGAT	35
GCCGTCAAAGT	1586
AGCAGTATATC	13
GAAACTTGCGT	275
CCGAGACCGCT	5
GATAAGTACGT	59
GGAAAACTCAT	88
GAAACGTATGT	62
ACGGCCATGGG	258
GGTCGAAGGTT	606
GCTCGCGTCTA	468
CATAACGTCGT	276
TATCTAGCGCG	3
TGGAGCGCTAA	370
ATAACAAGAGC	499
AACGTTCGTAA	133
CTTTGGAACGC	132
ATTCGCGCGAT	1254
GATTTACCGCA	32
GGTTGAACGGC	675
GCAAGTTGATT	1913
CTGACTAAATC	68
GCGACCGTTCG	185
TGTATCGAAGC	611
GCATTGCGTAG	282
AGCATCGTTGT	468
TATCGAACGGT	122
ATAAGCGTTTC	486
CAGTATCATGG	2
AGGATAGATCC	64
ACAACAACGGT	422
TGGATCGTGCT	208
TTTGGATCGTG	186
CGATCATAAGG	127
AACTATGCGGA	74
GTTACAAAGTG	303
GCGTAAGTAAC	12
CTATTCGATGT	246
CGATTTACTAT	215
GCAGTTAAGTA	225
TTTGATCGTAC	1834
AGCGGTAGCTT	4402
TACCGCTGTGG	63
ATACGTTGTAA	345
GGCTCGCGATC	14
CAGCCGATGCA	1506
GTAGCGAAAAC	9
AAGACGTCGGG	3
CAGCTAACGCC	713
CATGAAGCGCC	74
AGCAACGTAAG	6256
GAACATGCGTA	81
GGTAATCGACA	58
CGTACTAACGT	441
TTTGACCGATC	331
TAGATTTCGAC	51
AGCAATCGGCA	1400
CTGTTATCCGG	100
AATCGAACGCC	64
TGTGTGGACCC	453
TGCGGACCTAT	1832
CTTTCGAAGCG	15
ATGGTTGAACC	89
AATCACGGAAT	199
TTGACCGGACA	888
GATGAAGCGGG	69
CATTAAACGAC	159
TTGAACGATGT	216
GTCGAGTAATC	1
TGTAACGCATT	663
ACTATCGTCTG	121
CCTCATCGGAG	50
AATAAAACCGC	133
CTCGCTACCGC	486
AAAGTCGGAAA	160
GTGAATCAATT	514
AAATCGCTTAT	326
TACACGTTGGG	6018
TTCCAATGCGA	380
GTTATCGAATA	216
ACGCGCGAGGT	216
TATGACTACCA	19
ATGTCGTGAAC	4939
AGGATCGTAGC	105
CACCATGACGA	16286
ATCGGCGAAGG	308
GTTCGTGGACG	37
ACTAATAGTGG	501
CACATAACCGC	137
AGCAGTAGCGT	271
TTGTCTACGAA	256
TTTGGCTCTCA	545
GGTATCGCGAA	69
CCACCACGTAT	15
AGCAGCGTTGT	1195
CTCACACGTAT	1556
TGCCGGACGAG	90
AATAGTCGCAA	51
CTATCGCGCTG	54
GCGTCGTAGTA	3
CGGTAAGAATG	415
ATAGATGCTCG	92
CGTCTCTTATT	41
TACAATTGGAT	72
GAGTCAACTAT	203
TACTTAGATAG	112
CAGATTTCGTT	301
CCGTACGTCCG	50
AGATTATCGAA	706
AGTGCCGGCTT	607
AAATACGAACG	64
AACAATTGATT	23
ACGTGCGGCAT	154
TTTACGGGATT	53
GTCGACGGAAC	34
CACGGCGTGTA	6093
GACGATTCGAC	38
CGGGATTAGCT	229
CACACGATATT	213
GGGGATCGCGC	320
CGTAGCTAATA	132
GGGTCAAAAGA	165
GTTGGTTCACG	104
TTGCGCGGTCA	229
GTCGGAGTTGA	517
ACGTTCGCCTA	199
AGCATTCGGAA	5
GGCAAGTCATT	381
ATGTAGTACAG	25
AAAACGGCAAT	169
CTTAGCGCCAA	355
CCGATCGGTGG	20
GAAAAAACGTT	330
CCCGTAGCTAC	190
CACTTAACGTC	270
GGACCTATGCC	106
TAGATTGGCGG	276
CTCGGACGGCC	45
CCATAATCGGG	78
TTTTACGCGGT	7
TTGACCCAATT	76
CGTTCGCGGTA	125
CACAGCGTGGT	430
CGCCGGTTATT	32
GCCTTACTACA	487
TATCGCTACTA	603
GTGGACTTATA	871
ATCGGAAAATA	120
TGGGCATCACC	260
GGGCAAAGTTG	1400
TATCGTTAGGT	899
CGACGTTAGCG	15
AGCGGTATCAA	408
GTATCGTCAGC	850
ACGCGTAGTCG	117
CTCGAGTGCCG	19
CCGCTCCGAAC	7
CGTTAGGTTAA	175
CAAGTAAACTA	164
CCTGAACGGCG	164
TGTACGAGCAT	636
TATTCTACGCC	2539
GATTGTCGTGC	40
CGTCTGTAAAG	2
CCTGACGATGC	22
AGATCGGAATA	29
GTCTACACGAT	5853
TTCATCGTCTT	112
TTTCATCGGTT	8125
TGATCGGCTTT	849
GCCGAACGTGG	246
ATTCTCGTATC	1
CCGAGATGTTG	307
GTTATTCCTAT	68
AGATTGACGAT	125
ACATGCGAAAG	70
TGTTGGAAACG	28
ACTATCGAACA	68
AAACAAGTACA	139
GGACGAAAATA	49
CCTCGTTACGT	4
CTAAACGTTGG	578
GCCGACGACTT	112
CTTACGTCAAA	1147
CTGGGCGTACA	37
ACCCGTGGTGT	290
ATGTTTAACGA	13
GTTTAGCGGGT	271
CACGGGCGTAG	1026
GCTTTCGAGCG	15
CCGTCGATTCC	46
GGGATTAAACT	431
AGTTAGCGGGA	701
TTCCGTCGCAC	194
GACTATGCGGC	262
CGGAAATCAAT	363
AGCGATCGGGT	40
CCGTACATTAT	1829
AAAACGTTTGC	101
GTTCGTCTCGA	148
AGCTTATGCTA	330
GTATCTCGATG	127
ATCTCGTACTG	216
TTCTAATTTGG	165
GGCGATTGGGA	318
ATATGGACGAC	53
GATATACCAAG	121
GCAGGATCGGA	117
GGCGATAGCAC	1
TACATGCGGTA	474
CACGGGCGGTT	1365
ACCGACGGCCT	460
CCTAATGAAAC	31
AATTCGAACTC	310
CGTAATCTTTT	362
GTTAACGAGCA	151
CCATCAAGCGT	409
TAATACGAAAG	218
TAACGCAACGA	12
GCGACTTAGCG	111
AATGCGTATCG	11
GGGTTCGTAGA	1
GTTCGTGGTAG	54
GCTATCGTTGG	678
CCGATAGCAAT	84
TAGACGTAGAA	438
ATCTTGTCCGT	241
GTCTCTCGTCA	884
ACCCGGCGAAT	176
TGGCATCGCAA	128
TATGCGTAATG	343
CGAGATGCGAA	72
TGTTATTCGCT	322
GTGATCGGATG	331
AACATCGTTTA	3
CCGGTCATCGC	428
CAAATGGCGGT	3
TTATAGCCAAG	3
CAACGGGATAG	445
ATTCGTTAATT	130
GTGTACTAACG	17
CCGACCGATAC	202
GCAACTATAGG	188
TACGTCGCGCT	1052
AAGTCAATTGG	55
CACTTACGCTT	105
CGTGTTGGAAA	143
CCCGTGGTAAC	186
GGCTCGTCTGA	27
TTATGGACGTA	52
TTAGGCGAGCC	1993
TATTTTCTGGT	8
GTGAATCGGCC	83
TTTAATCGAAC	2
ATGCGCGGTGA	73
TGATCACGAAC	505
GAACATAGTGA	287
TAACGAGCATA	578
TTCTGTTAGGC	34
TACGTATCGTT	539
GGCAGTAGCCA	223
TGCTACTCGGA	455
GCTATAGCGTA	44
GCATCAAACTC	585
GGCGTATCGTA	29
TGGTTGCGTAT	648
CCGGATTACGA	71
CCGTCGTAATG	67
GTGATCGTGTT	684
AACGGCGAGAT	97
CCAATGAAAGA	138
AGCGTTACACG	127
CTTCGTAAGTA	30
TTCATAGTTAT	224
CGCTATACGAG	23
CTTCTATCAGG	3126
GGAGCTAAGGT	718
GGGGTTAGGCC	55
TGTTTGCGCGA	12
TTCGAAAACAA	508
GGGTATTTAGC	67
ACTCGTTGGGA	160
ACCGTTAAGGA	10
ACCGGTTACGC	132
ATGTCGTCGGA	465
CCTATAACGCA	16
TGAAGCGCTGT	508
CGCGAAGTTAT	330
CCCTGTTATAC	529
GCTAAATCGCA	2944
TTAGCTTGAGG	470
TTAGGTAACGC	831
GCGATAGTACC	437
ACTTCGCTCGA	127
TATCGATGACC	6
CTCATGTTGGG	210
CACGTAACGGT	2115
GAATTGCGGTC	644
ATTTTCGTCGA	4570
CAGGTAGCTAC	4
GATTGGAAACA	68
AATAAACGAGA	54
ACCGTGGTCGG	219
GGATTCGTAGC	2
CACAGCACGTC	401
TGCAGCGGGGT	39
TAGTTCGAAAT	4
TTACTATGGGA	181
AGATATACCGG	985
ATTAGTAGATC	6
GGTCGATTGAC	1671
AGACAAAGTGC	302
TATTGACCCAT	51
CCGGACGGCTT	156
AATAACAGCTA	69
TGAGTGCCGGA	96
ACTAGATAAGA	452
GGTTGCGTCAC	361
CGGGTAAGGTG	524
ATCGCTATAGG	467
TGGACGAGATG	174
CTTCGTACGTT	302
ACTCGTTACGG	151
ATAGCGATTGG	51
GATACCGTTCC	31
GAATTCCGGTT	27
CGCAACTAACA	260
CGGTTAGATTA	162
GACGTAGTACA	489
GATAACGAGCC	43
ATCGATATTTC	386
AATTTAGCGAA	89
CCGCCGTAGCC	66
TGCGGGTTGCA	322
CACGGCAAGAT	483
CCTACTCGTCA	887
CTTATTCGTGC	583
CGGTGCGAAGA	252
TTCGTTATCGG	61
CTTCGTATCTC	426
TAAAACGTAGC	18
CGGAACGGTGG	198
GGCGCAAGATA	14
AGATGCGATCC	35
TTAATTCGAGG	72
CTGGTCGCGCA	565
TAGAACGTTTC	3989
AAGCGTCTTGG	1363
TTTCATCGCTC	201
CATGCGCGAGT	10
TTCATTCGGCT	189
GTAAAGCATCC	137
TGCGGACGACT	46
CATTAATCCGT	305
GCCAAGCGGTG	5
CAGCTAAATCG	4
ATTATTCGACA	80
TACGCGATCTA	344
ATTACTACGCA	247
GGGTAGGTCGC	739
ACTTCTGTGCC	264
CTTTACGTTAT	120
ACAGCAACTGT	784
GTATCGTAACA	27
ACGATTCGCTT	7
GCGGGTTGTTA	57
CTCGTGTTCCA	54
CAAGTTGGTCA	1
CGGTTGGAACG	88
TGGCATGTTTT	228
TGCTATCGAGG	12
AACTAGGTGTA	13
CTACTAAGAGC	167
TAGAAACTTAG	2955
TTATAACGGGA	46
CACGATTGTTC	1
AATCGAGTATA	152
ATTGAACGGTG	329
CCGACCGTGGA	177
GGTAACGGCGG	1802
ATCGCTGTTCC	13
ACTTCTGGGCT	116
AATGTATCGGT	45
GCTATCAATAA	1976
TTATTAGATAC	864
ACTTACCGGTA	107
ACCATGAGACT	47
GCGTCGTGTAC	534
TATATGGACGC	34
TAACGCGTCTA	335
GGCGGTCAAAG	1129
CAATCGTCGGA	179
AGCATTGTGCA	163
ACTAGGTTTCG	58
CCTAAGCCGTC	86
CGCTCGAAAAA	11
GTTATCGGGCG	49
ATGTCGGGTTC	105
CCTTACGAACC	309
TTTGGTATCCT	38
GTTAATTCGGG	4817
GTAAGTTCCGT	7
ACGTACCGCCG	1
AAGACGAATCA	112
ATCATAGTTAT	96
CATTCGCGACT	8
CTTTCGGCACG	243
GTGACTACGCG	61
GTCGATGTATT	7935
GATACCGGCAT	343
TTACACGGCGG	1
GTCGGACGCTC	150
CTTTTTCGTCA	519
CACCATGCGTC	181
ACAAATAACGC	168
CTGTTATCCGA	8604
ATCGTCGGCAT	99
GCGGATTGGCG	15
TGTAACGAGGT	470
AGCGTATGTAA	324
AGTTATCGACA	93
TATTGCGACAA	1016
TTTACGTTGTA	118
CGTTTCATCGA	93
CACCGATAAAA	582
TGGTTGATCAC	49
ATGGACGGAAG	10
TTCGTAAGAGT	21
ACATTCGAGGT	38
CGGATTAGGTT	18
GTACCGGATTG	2713
CGGATTCGGAA	169
TGGACGTTGTA	51
TTTGACCCATC	360
TGGTCGCGAAA	4034
TAGATCGCAAG	77
TTCAAACACGA	90
CGCGCAAGAGT	78
CAGTAGATCGC	82
TAAGTTGTACC	507
CTCATTAAGTT	78
AGCGATCGGTA	228
GTGCCGATCAT	124
TACGGCAAGAT	1245
TTCATTACGTA	423
CCATACGTGTT	481
AGATCGGTTAA	82
CGGTAAGCGCA	1819
TTAGCGATCGG	142
GGCGATATAGC	14523
TGTCCGCGTAC	30
ATAACGACTTC	662
TTAATTCGGGC	166
CCGCTTAGCGC	90
TACGTCACGTT	1864
GTGCCGAACCT	2533
CAATCGCAAGT	52
ATGTCCGAAGC	131
AGCCGAATAAA	212
TACGAATTGCG	29
TACGCTAATAA	1493
CTCATTAGGTA	181
CTGTGCAAGAG	33
ATTAGGGGGAC	249
ATTTACACGCG	16
CCACGTTGGTA	69
ATTCGTTTCAT	47
CCGTGGTGGTA	1495
TATGACGGAAC	205
CTAACGCTACG	4
TTGCGAACGTT	1663
AATAACGATCC	113
CGTCACGCTAT	1345
CTCCGACGTCA	561
GGATCGGCACC	4381
CTAAAATCGCT	475
ACAGACGCGAT	1
AGCACGCGTAG	39
CGCTGCGTATG	53
AGTTCGCGACA	10
GAGTCATCGCA	158
TACGTTGGAAC	3
GGAGCTAATAG	534
TGGCTTATAGG	185
ACGAAATTCTG	491
AACGCGACATA	210
TTCGATTCTAT	346
GAACGCTCCGA	24
GTAACGTTTGG	1897
TTATAATCGTT	1176
TTACGCCGGCT	301
ATCGGAAACAA	440
AGGATCGTCGA	763
ATTATTACGAG	188
GAACTATACTT	490
CCGGATGTTGC	2312
GAACTCATACT	46
TGCCGGATGGG	256
AGATAAAGTAC	74
CATAGTACGCT	109
GTATATCGGGC	300
GACGTGATCAC	199
CTTATCGAATC	109
TAAGTTACACA	209
TGCCGAATCAC	263
AAGACCGTGGA	1
CTGCGATCTCA	536
TACTCGGAGTC	263
CATTAGTACGA	27
CGTCGATAAGT	619
CGCTAATCGAA	22
CGATAGCCGAT	148
CCTGACGGTAG	48
CTATAATCCGT	310
ACGCCGTACGT	609
GGTTTCATTCG	3281
GAATCGGTAGT	180
ACTAACATAGT	16
CGTGATCATAA	790
CCTCGGAGTAG	779
CGCTTATCGAG	1
TAGTTACCTGG	2096
CAGCCGACAGT	174
CCCCGTACCGG	268
GGCAGTTACGC	32
ATCGGTTAATT	124
TTGTGGACGAA	2401
TATTTAGCGGT	3
GGGTTGAACAT	41
GCTCGCTTACA	187
TGGACGATGTT	185
TGTATTTGGCG	123
GTTGGATAGTC	306
CTCGCTAAACT	1
TTAGACGAAAG	121
ATACGTACGTG	1034
TGGTAGTAGCG	25
TTCTTGTTCCA	25
TTGCGACATAG	2494
CTTTCGACGTG	70
CTAATTTCGAC	374
TTGGATAAGCC	752
GCTGACGGTAT	73
TAATCTTGGAA	68
GTCTGGTTGTA	157
CATTACTCGCC	4152
TGAGACGTGGT	229
TATCGACGTGG	223
GTTACGAAGCT	375
GAGTATATCGT	182
TTACCGTTGTA	1724
CGTGGTAATCC	230
CGGAGTACGCT	429
CGTCCGTGAGG	568
GAGAATCGGAC	1
CCAGTAGCCTA	286
TTAAGTATCAA	127
TTTCGTATCTC	1534
ATTCATTCGGT	143
CTGTTATAGAT	10066
AGGTCGATTCA	113
ACCGCTCGCGC	44
GTATTCTATAG	1
ACCTAGCGATC	299
CCAGTCGTCCT	214
CGCCTAATACG	6
TGTTCGTATCA	386
AACCGTACGCG	57
ATTAAGTTATC	31
ACCGTCGACAG	24
AGCCGTAAGGC	1047
CTAGTCAACGA	5
CAGCTACACCG	48
ATCTCGGAATG	491
TGCCGGTCAAT	7
GCGATAATCAT	3
GTAGCGCCGTC	155
TGAGCGATTCA	1226
CCTGTTATGGT	1394
CGCAACTGCGT	280
CAAGCGGTTAG	898
TGATCGATACT	297
GGCTACGAAAA	277
CGTCTACGGTG	25
AGCCAAGATCC	668
ACTACGGCGAA	127
AATAGGCAGTA	1
CTATATCGCAT	228
ACTTAATTCGA	135
ACATAGATAAC	23
TATTTCGGTTA	221
CCGCACGTATG	331
TGCGGGTTATA	180
AGTCAACTAAC	1037
GCATACCGGTA	39
TGGTCGATTAT	2048
GATAGTCGATG	75
GTTACCGGTAG	168
ATCGATTCGTG	179
GCAACGGTCAT	1979
TTGCTTCGCAT	79
GATTCGCTTGT	2012
GGACGTAGTCA	280
CGTACTTAACT	344
CGATTGGAACA	183
ACGAATCGACT	59
GAGTAACTTGC	1463
GATTACTAACC	57
GCTGCGAAAAA	10
CTTAATTATGA	352
GTCTCGAATGG	1
CATGTTTAGTA	21
GCGTCGTTAAT	92
GCTGTACGCCG	192
TATGGCGGTTA	93
GCATACGGCAT	427
GGCTAATAGGC	2
CCTGACTAAGC	388
AAGTCGAAGCT	10
TACGGCTAGGG	6669
ATCTTTTGGTG	1
GTGTGGACCAT	708
CGAAAATACGC	24
TGTGATCGTAA	42
TATATCGGCTG	30
TGAGCGCCGTA	158
ATTTCGCTAAT	2
GTACGCTTACC	11
GCGTGTAGATG	186
GCAAATCGACG	126
GCGGCAAATGG	182
CCATCGTCTTC	525
CACATCGCATA	571
GCGGGTAGCGA	229
CTTGGATTCGC	142
TTCGAGCATGA	22
CGCGATCGAGC	52
AACACGTTCGT	100
CAAACTTAAGG	35
CGCATAGTTAC	1179
TGTATCGAGCG	52
GTAAACGGTCC	332
GCCTAAGCAGT	401
AATTCGCGGTG	1
AATGTGGCCGT	318
TAATAGTCGAT	294
CTCAGTACAAA	924
AGCATCGCGAC	58
CTCAACTGGTT	334
TGCGGATTAGA	486
TGGTTCAAATA	300
GGAAATTCCTA	447
ATCTTACACGT	346
TTGATTAATTC	561
GCTTACGGCTT	813
CGTCGTCAAAC	27
GAACGTCACGT	153
AGTTATGCGAA	87
TTCGCTCGATT	228
GTTTAAACACG	1009
GAAATTCGCAT	626
AGCGAGTTGGT	1045
CAGTTCCGGAT	4398
CTGGTTACGTG	53
CACGCTTAGTG	85
GTTACCGGTCA	2797
ACGACGTGTAA	17
GCACCAATAGC	22
TTTTGGTAACT	561
CTGACGAGCTA	1
CCTAAGCGCCA	682
CCTAGTCGCGA	22
CTGTACGTGTT	3
TGTCGTACGCT	6
GATGCGATTGT	571
ACGTGACGGTA	122
CCTTTTGACAA	74
ACGGGAGTTTA	1366
CATCGGTTGTA	326
CCTTCGCGACT	114
TATGCGGAGCG	79
TAGCCGTACAT	6
GCATACGCACT	264
CCGCGGTCTGA	432
GTGAACGAGCT	307
GAATAACGTGT	1
ACCGGCGTGAA	3
CAACGCTCTTA	6038
CAATGAAGCTG	9952
TGGAAACGGGG	128
ATCCTATGGGG	176
TTCGGCAATCG	1797
TTTGATGACCG	86
ATAAAACCGAT	39
ATGCGAAGGTT	162
AGCGCGAAGCT	73
AACGATAAATA	133
ACGTAACGAAG	1287
TAAGCGTGCAA	220
CGTAAGTCCGT	93
TTGCGGTGGAG	1361
TTTGACGGTAT	269
CACACGATCTC	193
GAAACTCGCTA	331
GTATCCGAAGT	474
GCCGGACCTGG	462
TTGATGAAGCT	359
ACGATTACGCC	138
TATGGACCTAG	159
CCCTAGCGAGA	51
ACTACGGGGCG	38
CCGCATGAGTG	144
TTGGATCGGCA	482
GCGGGATAGTC	574
GACGACTGGCC	437
GATATTCGACA	81
TACGGCAGTTG	249
TTCTAACGTTA	213
CCTAGTGCTTG	628
AGCCGCATAGG	75
TATGACGAAAA	456
AACTGAACGTA	226
AATCAAGCCGA	1
TAGCGTGTTTG	60
ATGCGGGATTC	401
TTGACGCGAAA	21
TTTCACGGTAG	34
GAAGTGCCGGG	13
GTTCATTCGTT	157
AAGCATCGCGG	378
ACTAAAGTCGG	651
CCTTCGTACCG	53
GATTCCTAGCG	18
TAAGAAAACTA	25
ACCATGAGTAA	435
GTTGCTTGCGA	20
CAAAGTACCGT	62
GGCTTACCGGT	1
CCGAAATTCGA	182
ATACTTATGCC	103
TACCGCATCGG	101
TAGTCATCGAT	390
TTTCATCGGAA	166
TGTTAGCCGTC	507
CACCATTGGCG	103
AACGATCGTAA	370
CGGGCGTGTAG	121
CCCTAGGTTAC	640
AGCATCGTGTG	1316
GCGCCGGGATT	223
ATTGGAAACAG	172
ATCATAGTACA	42
TAGACGTCGGA	1
ATGCTACGCAC	924
TGTAAACACGT	678
AATGCGTAGAA	230
CAAGTTTGGCG	395
CGAGTGTAACG	64
TACGAAAGATA	1041
GCACACGCGTC	156
CGTGTTTTACC	1323
TAACTATCAGG	334
CTTCGTCGAAT	3581
AGCTAAGAAAG	31
TAACGCGAGCA	29
AAACTAAGCGT	156
CCACTTAGGAC	61
TGCGACATAAA	439
CAGGTAGCCGC	457
CCTCGAACGTT	74
CGGAACGTACA	61
ATTGCGAATGC	539
CATGTTCAATC	32
ATAATCAAGCC	138
CCTGTTCACGC	203
GGTCAATAGCC	1259
TTCGTTTATCG	3
CAAATGGACTC	129
ATAACAGATTA	152
CTTACTCGCGC	46
CCGCGTCTTGA	94
ATAAGCCGAAC	510
CTGATGAAGCG	2
CTGCTTCTGTA	9
GCGTACCCGTT	4
TTATAGCCGCA	619
CTTATCCGGCT	135
GAAACAAGCCT	159
CAAGTCGCAAC	227
GGTAACTAATA	3124
CGTGGTAACGG	29
CTTAATGAAAC	1647
CTTTGACCGAA	135
GGGCTACGAGG	378
CCTAAAGATAA	245
GGGCGTAATTC	3526
TTGACCGTATG	180
AAATTGATCCA	82
ACATTCGTCTA	204
GAATGGACCCA	170
TTACGTATCTC	789
TTAGGTGGACG	110
ATAAGGTTCGT	404
ACCCGATGCTT	2296
GACGAAATGTA	13
ATCGTCGCACG	681
AAGGTGTACCG	249
CCGGTATCCGC	214
CTAACGTCAGC	1072
CGGCGTAGATC	196
ATCGCTACGGC	324
TATCCGGCGAG	25
ATAGCGGTAGG	1
TGCTCAACGCT	1
GAAGGTTTCGG	109
TATACGCTTAC	81
GAGCGAATTGA	835
GATTTCGAAGA	322
TGTACTAACCG	480
AGCCGTCAAGT	61
CCTTATCGCTA	513
ACGAGCGATCA	6
GTAGATGTGGC	181
AGCCCGTAAAG	317
GGACCCAATTT	844
AATTGATGACC	193
TGTGAATCGAA	135
TTAGGTAAACA	15
GCTTTCGACAT	983
ATGACTAATCG	77
GTGTACGCAAC	44
CCATTAGCGCG	28
ACTATAGGCGT	105
GACGAGCCTTA	60
ACCAGTCGCGT	282
CGAATCGCTGT	1418
CTGCGTCAGCC	1
TATTTCGCATT	1
CGTCTCGATAG	37
GATCGACGACC	89
TACGTAAGTTA	240
CCGTAAACTAA	43
CAGCCGATCGC	40
GGTAATCTTAT	40
CACTTACGCAC	70
CCGTAGCCGGT	216
ATTCCGGTTGG	146
GAACGACTTGC	184
TTGAACGATGA	295
GTGTTCGCTGA	499
CGCGTCTTGAG	129
AATAGCTACCG	70
GCTCAACTGCG	78
CCTTTGGATCG	100
TACATTCGATT	89
TTGCCGACCAT	526
TAATTCGTAGA	98
TGCCGGACCCA	334
ACGTCAAAATC	324
GGTCCGAATAA	190
AGAGCTACGAA	118
AAATGCGTGAG	558
ACGCATTTCGC	110
AGATACCGCAT	32
GCCGCGGTAAT	355
GCAGGACCTAT	155
GTCATCGGGTG	154
CAGAACGTCCG	432
TATGGTTCCAA	8
AAACTATCGTA	559
CTGTGGACTTA	166
TAATAGCTAAT	168
ATTATTCTGGG	175
CGTTAGGTAAA	139
GTGCAAGTTGA	1142
TGTTAGGAGTC	1257
CTCACACGATC	7
GTCATAACCGC	260
GCTCTTAGCGC	48
GGTATTTTACT	108
TTATTAGGCAG	61
CGAACGATCGT	238
ATGTTTATGCG	142
TAACGTAAGCC	19
AGGTCGTACTT	98
CCGGCAGTTGA	154
TTAAATCGTAA	208
TTCATCAACTG	1035
CCATAGATCCA	347
TTAACGTTAGC	2486
TTCGTTATGGC	3
ACGAAGCGCTG	48
GGAAAAATAAC	89
CCATAGTCGTG	296
TGGATTGGAAC	37
AATAACCGACA	77
TATTAGGCTAG	12
GATTCCGAACT	54
CTAATAAAAGA	76
GCATCGCGAAA	184
CGTCCGACAAA	24
TTTGGTCGATG	315
GATAGTCAACG	30
TGGTTACGGTC	57
GTTTCTTGGTA	846
CCGAACGTAGT	401
TTATGTAAAGC	149
CGACGATTGTG	101
GACTGGCGGTT	86
TTAGTATCTGC	18
CTCAGTTAGCT	483
GAGCTAAATAT	86
CTTCGACGATG	117
CAATACGTAAT	377
CCGAAAAAATC	345
CTCGATGCGTG	349
CTCGAGCGACT	164
AAAGATTGTCA	105
GGTTTCGAGTA	104
TACGTAGCGCT	2171
TAAGGACGATG	600
TATCATATAGC	491
ACATTGCGCTG	310
GGGGCATCACG	71
CCAATTGAGGC	796
TGGTCAAGTTA	371
GTTTTACTAAC	22
TTAATCAATGG	12
CAGAACGTATG	272
GGTTACGCTGC	381
GGGTCAACTAG	44
AATCGATGCAA	227
ACGGAACATCA	6
AAACGATTGCG	19
GTAAGTATAAC	114
CATCGGTTCAT	9
AGAATGCGAAA	303
ATGCGTCAATT	289
TAAACGTACAG	157
AGTGCCGGACG	16
CATTCGTATCG	200
AGACGCGTAGT	221
CTTGGTATGGG	120
ACGGTGATGAC	115
GTATCATAAGT	20
GCGCTGTACTG	109
AATTATTCCGC	28
CATAGTTACCG	121
AACCGAATTGC	272
CTAATCATAAG	128
ACCGGCATCAA	8
GTTACGCGTAG	112
AGATGGCTTAC	4542
ACCGTCGACAT	9
ATCGCTTGCAA	62
ATGCTATAGGC	184
ATGTAGTCGAT	5
CGGTTCAATCC	2
TTCAATCTTGA	130
GGATGTACTAA	22
TAGTGAATGGC	256
CGTAGCGAACC	562
TATCCGGAGAC	38
GATGCGTAGTA	290
CGGATGTGGGT	2908
TTAGCGAACGA	1560
GACTCGGATAG	57
ACTATCGGTTA	732
GTAAGGTGTCC	537
GGAGTTTGCGC	79
CTCATGTCCCG	33
GTATCAATGGA	301
AGGACGCTACG	1
CTAATAGCTAC	603
ATAGGTTTATC	2000
ACATTCGGTAC	2048
CAGTTACCAAG	16
ACACGAAGTTT	714
CTTCGACATAA	26
AATCGGCGAAA	806
GACAGTTACAA	30
GCGTATCGCAA	246
TGCGTGTACGA	176
ATTATGACGCA	58
ACTAAATCGGT	89
TATCTAGCGGT	6
ACTGGTCGCGT	44
AGCATGCGTGT	172
TGTACTATAAA	447
TGTACTTACCT	82
GAGACGTTTAA	216
GACGCGAGTAA	59
ATAGTTACGTT	841
GGTACATTACT	386
TATCAGTTATG	773
AATAAGGACGC	7
GACGATAGTGG	541
GGGCTTGGATA	599
GGTTGGACGGC	12
GTCGTTAACCG	106
TTGGTCATGGC	3240
CTATACGGTAC	7147
GCGTGGTACAG	105
GCCGATCGGAT	169
ATCACGCGACC	138
CCAGTCGTGCA	458
ACTGGTAGATA	74
AAGAAACAAAT	133
CTCGGCTTAGA	174
TGCGAAGGTTC	164
ACATTGACCCG	869
CGTCAAATTGC	23
GGTACAATTTC	76
AAGCGCTGTGC	2
GCTAACCGACA	45
ATAGCAAGTTT	248
ACGATTCGTTG	10
TAATCGGCAAT	429
TACGGTGAACA	250
CTAAACGTGGC	308
GTAATCGAGCT	11
CCTTACGTCAG	2108
ATTGATCGCTT	25
GTCTCGGAAAA	424
TTCTATGCGGA	37
AATCTTGACGC	341
ACATTACGTTA	272
ACAGCGTATCA	59
CCCGACGAGCT	498
CGCAGTTACCA	171
AACATAAGTGA	77
AACGCGATTGC	104
CTGTAACGTAC	334
ACTGCATAGGC	1
GTTCACGTCAG	93
ACCTAGCTACC	860
CCATCGGCTTG	1210
CAGTTACCAAC	3464
AGCTTATCGAC	36
CGCAGTAGATT	1396
GCTCGCCAAGA	234
TACACGGTGCG	1
GCATGCGGTCC	550
CAGGTAACGAA	212
GAACTCGGCGT	1653
CATCAAGTATA	243
CGAAAGGCAGT	133
TAGTTAAGGCC	333
GGAACGCTCTA	40
TTCCGGAGTTG	1347
TTCTAACGACG	1
ATTGACGATAC	160
TTGCGATTACG	773
TGTTCGATTCC	40
GCTTTCTAATC	111
GCGAATCGGAT	152
GCCCATCGCAC	654
GACTAAGGAAT	93
GATTTATGGCT	343
GGTCAATCCGG	1976
TAACGCGGTGA	41
GTGTATCGGTG	24
AATCTTTAATG	113
CACTCGCCTAA	232
ACATTAGCGGG	11
GTCTACACGTA	531
ATAGATTGACA	136
GCATGCGACCA	95
GTATGTAAACG	450
TGTGCGACTGC	14
TTGATGACATA	166
GTACGCCGGAG	25
TTAATTCCGGT	247
ACGGCAAGATT	276
GAAACTAATGA	60
TATTACGTCGC	90
CAGGACGCTCC	171
TATGAGACGAG	257
TACGCTAACTA	13
AATCGAATAAA	37
GCCGGTAAGTC	62
GCCGTAACGCT	24
CAAATAAAAGA	83
GATAACAGATG	43
ATATGGTTACA	1488
GTGGACGTGAT	31
AACCTATGCGG	33
AACGGTAGTCA	70
GGTGCGGCACG	8
ACGCATCGAAA	82
GTTGGATTCAA	156
GTGGACGTGTG	25
GTTATGCGAAC	199
GTCGGAAAACG	3284
CTCACACGAGC	29
CAGCAATCGAC	48
AATTAATCGGC	7
AATCACGAAAA	277
AAGCCGTGATC	17465
TTCTGTTATAA	82
TTTAGCGACTA	42
CTTATCGAAGT	68
CGATATTCCGG	98
ACAGACGATCC	58
ACTCTTCGCCA	266
TTCGTAAGTTT	394
TATCGGTAGTC	30
TAATCGGAAAA	369
TTCCGGCAAAA	857
TATGCGAAATA	266
CGCTGTACGTT	121
GATTCTATCGC	1345
CGCTCGAGTAG	4
ACACGCGTCGG	27
CATAGATGCTT	564
TACTAACGCTC	1428
AATATTTGCGC	225
ACGATAGTCAT	249
ATTTGGTATCC	124
ATTGTCGTCTG	1909
GTACATTTATT	231
ATGAGTAACAT	468
TAGGTTCACCT	37
GCGAACGTGAC	8969
TTGCGAAGCGT	8
CTTCGAAAACC	197
CAAATAACGTG	118
AATCGGTGTAA	274
GCGTCTTGACA	5
AGTATCGCACG	2786
CGTCTACGAAT	49
CATTCGGACCT	1220
GGCTTATCGGG	8
ATGACGCGTAA	14
TAATCACGGAA	280
ATCGGCGAAGC	30
ATCGCTATAAC	11
TAGCCGGACCT	1601
TGTGTTCCGAA	5
ACTTAGGATAT	676
CGTGTATTTGG	162
ACAAATCGAGG	45
CAATTGGTAGT	46
AGCTCGTGTTC	229
GCGATATACTA	307
AACGCTCCGAA	1
ATTGATTAGCT	3800
CACATCGCGAC	18
TGTGCGGCAAT	20
CGTCAATGTAT	237
GTTAGCTTACG	236
GAGCGATCATG	129
TAAAACGGTAG	57
ACGTGCGAACG	427
ATCAACGGTGC	1252
AATGTCGAACA	403
AAGATAAGAGC	29
CAGCGGTAGAT	84
CCCGTAGTAGC	50
CCATTAGGTGG	97
CTCAACGGTGG	1128
CCAGCGTCGTG	382
GCGTACCTGAC	6431
GTTATAGCACG	711
CTAAGCAAGAT	8684
TGTGATCACGC	620
GCGCAACGTTT	99
CTAATCAAAGT	17
AACCTGATGAC	98
CGAGCGACTTG	12010
CATGCGTCAAT	914
CGGGTCATTAT	71
TTTTACGCATT	2792
ATCGGCGGTGT	99
GCGTTCCGGGA	50
TAAAGAAAACG	354
ACACTATCGCT	5
GGTTCCGGAGG	127
AGAATCATGGG	126
TGTGCAAGTTC	4
TTCGGCAAATC	75
ACCGCATCTAT	350
TGTTTAGTGCT	161
AGTAACGGTAC	61
CGTCGAAAACA	65
TGCTATAAAAC	479
GAGCTACGAAT	117
GGATTCGTTAC	176
GTCCGCGGTAG	28
AGTATCGAAAA	118
CTATAGCTAAC	409
CGGCGTAACTA	258
GGGGACGGTGC	4289
GGAGACCGTAG	31
GAGTCCGACTT	220
TTTTGGACGAT	87
ACGTTACGTAC	454
CCGAAAACTCG	306
TAGTCAACGTA	133
TTATACGCGAG	182
AGTACGTAACG	89
ACGAAGTTGGT	429
TTTAACCGAAC	732
TAGACAATTAC	107
TTAACGATAGC	34
GCTATCGTTCG	1
CCAATATTTGC	1138
GAGCATCGTAT	18
AAGTCGTGAAC	1571
TGGACGGCGAA	75
GTATTCGTTCG	484
TTCCTAGGTTC	12
CCTAAAAGAAA	57
ACACGATTCAA	28
CACGGCGAAGT	1602
CAATCGGTTCC	157
GCTGTTTTAAT	85
AGTACATTGAG	69
TGCGGTAATTC	83
AAACCGACTAA	93
GGCGGTTGATA	155
AGTCAATATAG	409
GTCACGAGCTA	591
GCCAGACGTTC	463
GTGGTCGTACT	2
ACCGCATTTAA	40
TTGTTTATGAC	96
ATCCGGACGAC	49
AATGGACGATT	312
CAGCGTAAAGA	246
ACTGCGTAATC	642
ATCGGCGATAT	582
AATTCTAATCG	10
ACGTACGAAAG	90
GAATCAATCAC	673
AGTAAAGTCGG	69
GGTAGCCGACT	30
CAAGTCAAACT	1195
TACGCGTCCGT	6
CCTCTCGACGC	43
TGAACGAAGTG	97
TTTTCGCCAAA	5
GTGGACGAACG	1
TACTATGCTTC	1146
TACGTAATCAC	1717
AACCGATACCA	169
TAGCACGTTCC	274
TGCGGTGAATG	365
TATTCTGGTAA	110
AAGGTTCACGC	214
ATATCGCAAGA	873
CCTGTTAGGCA	300
ACGTACCCGAT	58
ATAGGCGAAGG	855
AAACAGCGGGT	350
GTAAGTATCGG	129
GATGCGGGTAG	828
ATCGTCGAGTA	1585
CGGCCATCGCA	6
GGGTTACACGT	568
CAGACGCGCTA	3
CACAACGTGCA	626
CAGTCGGAGCC	235
CAGATCGATAA	1
TTAGGACCTAC	62
CGTGACGGCAT	360
GTTCATACTAC	198
CGTAGCCGTGG	243
TTTGACATGTT	344
CGCAATCAAAG	1385
ACGTCGTCGTT	351
GGCGTGTATCG	444
GTATAACCGCA	103
TTGACATAAAG	276
TGTGACGAAAT	130
AACGGCGAAAT	136
TTGTAAACACG	5
ATATCGGATGT	788
AACGGCACCAT	373
TGAATCGTTTC	691
GTCGGGTATGG	560
GTCGGGATAAA	19
AGTAGCGCGAT	25
GCCGAACGTAG	1
CGATGTAAACT	116
TAACAAGATAG	804
GAAATGTCGGA	3
AATCGCGAGCC	37
CAATCGTTAAG	7
GAAATCGGGTG	331
CCTAATTTACG	121
ATGCGTGTACG	324
GAACTCGTTAT	75
ATGCGGCAAAA	2107
ACCGTACCGGA	73
GACGAGAAATA	5
AGGATCGTCAG	252
GCTTTCGGAAT	5852
AGTATCTGCCG	454
CCGTCGTCGTA	101
GTCCGAAAGTA	9412
AGCATTGGCTT	219
TTTGATTACGG	89
GACACCGGAGT	4
GTACGTATCAT	2350
CAACGCTATAC	1167
AGGCGATTATC	604
AGTTGGACCCA	88
CCGGTCATAGT	439
TACCGGACGGA	1359
CCCATCGCTAA	471
GACCGTGACAT	615
AGCGCGAACGT	770
GGCAAGATAGC	773
GTTCACGCTAC	5878
TGCGATCGCGA	43
CAAATGTCGTG	2114
GTACGAGACGA	21
CGATTAGGCGA	2834
TGTACTGCGTC	811
TGTCGAGCAAG	177
TTTCCGGCGAA	169
TGAACGGCGAA	11
TAAAGGAAACG	28
GAACATAGATG	437
TTGACGGAATT	314
ATCACCCGAGG	59
TGGTTAGGCGT	1164
ACTCGGATTAA	3
AGTCGCGTCCG	74
ACGAAATCGAG	17
GATTATCCGGG	97
AACATAGGCTA	335
TGCGATTATGA	100
AAATCAACGGG	455
TAACGCTCGAA	150
CACGATCGGGT	370
AGCGTAAACTA	445
TATAATCGGAT	2794
GGTCCGAACGA	50
TGATCGTTCGC	1833
CATCGAAAAAC	72
ACCAATGCGGG	18
CGGAGTTGATC	103
ATAGTTAATTC	18
GTCCCGGCGAT	1
GGCGAGCATAG	7
GTATCGCGAAA	443
ACGGCGACACT	18
TGAGCGCTAAG	454
AGAACGCATCC	8
AGAACGGTAAC	154
ACGTAGAAACC	159
GGGATCGGAGT	68
AGCTAGGTGAT	109
TGTAAACTCAC	36
TATTCCGGTAC	64
ATACGCGAAGT	130
CACCCTAGGTG	146
CAGAAACTAAG	179
GATGTTCAAAC	275
GCTATAAGCGC	453
CGTCGTAATTA	2631
TATAAGTCATA	70
GACTATCGGAC	293
TGGACGATTGT	6
TAGCCGGATGA	480
CTATCGGGATC	728
GGGCAAATTGC	314
CCGTTATGACC	475
CCTTTGGTATT	96
AGCTGACTACG	41
CTTGCGGAGTT	142
TAGCGTCAATG	65
CAGTAATCGAT	178
AGATAACAACG	31
GATCAATCAAT	171
CCGTGGTGTAT	69
GGATCGCTACC	232
ACTTATAGGCG	47
ATCGTTAACGT	821
CCCAGTCGTCA	971
GCAAGTAACTA	88
CCGTACTTAGG	2604
CGATCGTACTA	8
CGATTCGTGAG	59
CTGCGTCGCAA	456
GCCGCTGAAGT	2001
ACTCTTAGATG	11
CGAGCATAGAG	308
ACTAATCTTGA	734
TACACCATGAC	738
CTACCGTACCT	529
GTAACGCGACC	84
CACGTCGTAAG	76
ACCGGTCTGTC	1
TACGTCGAGTG	1
AAACGATGTTG	1
AAGTCATTACC	54
CCACAACGTAC	307
ACGACTGGTAG	310
CTTAAGTGTAA	150
GGTGTATCGCG	278
CGAATGCGTCC	4779
TATAGCCGTAT	973
ATCGTCTCTCG	78
TAGTCATAGTT	36
CCGAATCGGCT	8
GCAAAGTAACA	311
CATTCAACGTG	218
AAGGTTCGTTC	69
CCGCGTAATCC	101
GTATCGCTACG	1104
CTGCATCGCAT	1449
AGTCATGTTTG	2
GACGCTTACCT	273
TGAGTATAACC	795
CCAATTTGGAT	2506
TATCGATTACT	523
GTTTAGCGTTG	68
TTTCGCTAATG	266
GCCGAAGCGTC	312
GAATTCGCAAC	28
ATTATCGTTTA	10
AGGTAGGTTCC	88
CACAGCGCGGT	121
GATTGCCGGTT	436
CACGTCAAGTC	836
ATATCAATGCG	3
ACATTATCCCG	15
CTCGAACGCAC	491
TGTAGGTTCGA	3
GGGGACGTGTT	274
GTCGTCGACGG	86
TTCGACGATTC	133
TGTCGGAGTAT	173
TAGCGACAAAG	867
TTATTCGAGTA	8
TTTACGCTAAG	330
GTTCGACGCAT	129
AACGCCAGACT	75
CCGACTTAAGG	3062
AGTTAGCGCCG	92
AATATTTGGCT	79
ATTAGGTCGGA	168
AAAGTTCGTAA	141
GAGCTACCGTA	389
CCTTCGCGGTA	172
ATCAACGAATC	4
TTGCGAATGCG	13
GATCAAGTTAT	11
AGATGCGGTTG	188
ATGTTCGTCAC	14
CGGAGATATAG	2
GTTGTACGCTA	340
CCGCTGTTCAT	108
CATACGGCATC	7
TACTGCGATAA	102
ACGACGTCAAG	98
AATCGTTATTC	69
CGGCATGTCCG	52
TGTTCATTCAA	303
AACGTCGTCTA	413
GTACGCAACTA	75
CATACGGTCAT	2822
GTGTATTCCGG	88
TATTAGCCGCT	558
ACAGGTAGCCT	1822
TTCTCGCCAAG	1
ACTATTCTGTC	139
GCTCACGTCAG	376
TTATGGCGGTA	127
TAACGTGGAGG	109
TGCGACCATTA	93
CCAGTATAACA	152
CGACCGACCAT	13
ATTTGGTCGCA	157
GCCAAGCGCTA	252
CTTGTTCGATA	180
GCATCGAATCA	410
TTCTATAGAGG	143
TAGATTCGGGC	335
CAATTGCGCTA	13439
TATACTAATGC	302
CCGAAATCTTA	63
AATAACGTGTA	210
CTCGAACGGCC	313
AGCCTTATCCT	22
CCATGCTTGAC	11
GGCGAGTACAT	23868
CCATTGCGTCG	28
CACTCGTAAGA	217
AATTGCGTGTG	187
ACATCGTAACA	81
TTTAACGCATG	187
CTGTAACGAAA	766
CCGTAAACGGG	39
GAATCGACTGT	168
GAACGGCATGT	716
ACTTTAACGGG	117
ACGTAAGGAAG	189
CGTATCTAGCT	12953
GCAACGTGTAG	1162
ACCCTAGATAG	155
CTTTCGAAAGA	150
GACGAATCAAA	367
TTTGGTATTCC	372
AACGATCACGC	169
ACCGCAAGATT	172
AGACGTCGAGC	53
GTTTGTCGGCA	195
AGGCGTGGTCA	1167
ATACTTACGGT	83
GAACTATTCGT	6
GGATTGATCGG	26
TTAGCGTCAAC	459
ATCGAATCATG	404
GTTGTTATTAC	36
CAATACGGCGT	895
TTTGATCGCAT	1971
TATGAGTAGCT	791
GGATAGTTATC	2
TAGTTAACGTT	158
TAAGCCGGAGA	1772
GGTCGGCGAGT	143
GTACCCGAAGT	1
ATCGGCACGTT	2607
GTGTTTAGCTT	222
ACACGATTATG	152
CAGCGTGACCC	268
CGAACGTCGGA	382
CGGGGTGGAGG	569
CGCAGCGTTAG	54
CGAACTCACGA	9
TGCCGATCTAT	6
CCGAAATCGTC	239
CGCGTACCGGC	310
ATTCGGTGGTC	212
GAAACTCTTAG	140
GGGGATAGCTT	20
GGTTTCGATTT	1
AACAGCGGTTC	179
ACGTAAGCCTT	60
GAAGTTAGCGA	81
TTAGATTCTGT	504
GGGGACGCATA	482
ATACTAACTTG	1795
CAAAATATTCG	411
GAGCTAATCGT	72
ATATCTGCTTG	53
GATTCGTCACG	3
ATCGCTTATGT	99
ACCGAATCGAC	85
TGCGATAAAAC	54
CAGCGTCGTTC	88
GATTTCGTGGC	185
TAGACGTGCGA	223
TAGTACGAAGC	1904
ATTCATAGTTC	185
CAAGTTCGTTT	343
GGGACGTCAGG	673
ATTGGCTTGAC	24
CTCTTCGAGCT	77
GGTATTCGCAA	259
AAACGTAGTAT	82
ACTTACGTTGG	13
ACTCGCGAAAT	114
CCAGTAGCTAA	1025
CTCGCGTACGA	237
GCTGTTATAAG	1959
GAAATATACGT	189
CTTAGTACGTG	184
GCTAACGCAAG	433
GCACGCTGCGT	98
ACGTTGGGCAT	73
AATGGCGGTTA	139
CATTATTCTGG	20
TTACGCTAATA	365
GCGATTAAGAA	1331
CGACACCAATA	58
GGATTGCGTAG	293
TTACCGGAGTA	205
CTAAAGATTCC	159
GCATTCATTAA	132
CCCCGTACCTG	196
AACGGGCGGTC	533
TAATTTACGGG	216
CACTATATGGG	35
AACACGCGGTT	30
CCGGCGATAAT	11
AGCGTTTATGG	314
AGGTCGGGTGC	43
ATTAAACGTTT	23
TGTCGACGATA	1
ACGCGTCGGAT	66
ATTCTATGGGG	505
ATTTACGAGAC	3
ATAACGATTTA	35
TGCGTACGAGG	123
ACGACGCTAGG	115
GCATAGTTAGC	910
CTTTCGGTTAA	4
TACCGTATCTG	171
AGGAGTACGCA	1335
TTCTTGGAAAT	3348
AGCGCTAAGGA	633
TTATGGACGTG	96
GTTTCGCGATA	92
CCTTACGTCAA	1
CGGTAACTATA	82
TGGTAACATCA	98
GTTATAGGTCG	695
GTATTGACCCG	57
AAATGTCGTGA	132
AATCACGTTAT	59
GGTTACGGACG	85
GTATCGGCGAA	3
AACGACTGGCC	121
GATGTATCGGT	146
TTCACGCCGTG	14
AGATCGGGGTG	306
AGCTTACGAGA	15482
TATCAGTACCT	107
CTGAACGTTTG	391
AAACTATCGTG	814
TGTCGATTCTG	19
AAATCGGGTTC	127
ACAGGTAACTT	2725
GGCGTAACGGT	1255
ATGCGGTTATC	162
GAATCGTAGAG	26
TTTACCAAGCC	135
TGGAAACGGGC	73
ACCGCAAGTAA	251
GGAGCGAGACT	61
AATTAATCGTT	43
GGACGTTAGGA	219
AGCGTATGGTA	1743
AGCCGCTTGTA	780
CTCGAAGGTTA	356
AGGATAATCAC	512
CATACTACCGC	327
TAAAGTCGGGA	58
TGGACGTTTGC	104
CCGCATCGGTT	241
CTGGGCTAATG	10545
AATAGGTTCCG	10
TGGACGTGTGG	677
ATGCGATTCGG	110
GTTCCGAAATC	11668
GCGTAACATCG	124
GATCGTTACAA	36
TGGACTTATGG	1
CGGATGTGGAC	1
GCTAAGAAACA	122
GTAAAGTCGTT	267
GATCGACGTCA	299
TGCGTGTAGTA	159
GTTTTACGTTC	96
ATTTCGCCAAT	148
AGCGATAGTGG	7509
ATACTATATGG	81
GTAGAATCAAC	474
CGCGATATGCC	20
GCGATTGAGGG	233
CAACGCATCTA	354
GAAACTTATCC	226
AACAAATTGAA	80
ATCGCGTATCC	237
TTCGTCGAGGC	106
ACGTAACGCGT	8
ACTTATCGTGT	104
GGATAGTTACA	238
ATGCTCAAGTA	155
GAACTAACTTG	906
ATCGATGCGTG	569
GACGGACTTCC	1
AGCGCCAAGAT	98
ACTAATCCGGA	55
GTCGTGACGCA	452
TGGCTCGCCTA	1045
GGTTAAGGACC	39
AGATCGATGAC	190
ATAAGCGTCTT	103
AACCGACGTCC	25
CAACCGTTAGC	34
AAATATAGCGC	34
AGCGAATGGAC	124
GTATCGTAACG	3
CTCGGAAGTTG	3
TTATCGATGCG	1
CCTCGTAAACT	34
ATCGGAACGGC	1
ACCCAATGCGT	360
CCCAATAAGAA	47
ATACCAATGGC	10
CATTGCCGATG	73
CGATTTATCGA	126
GCGAGCTAAGC	1593
GTAGATAACCC	296
TAGTAGATCGC	33
GGGTACAATTG	368
GTCCGACATGT	105
TGCGAATTGCC	488
TTGAACCTGAT	132
TTACGCCGTAG	1411
TTATTCGCGCT	121
AATTCGACAGT	21
ACACCGGACTT	259
ATTGATCGTAC	231
CGATACCGTCA	51
CGAATCGAGTC	194
CATTAGTACAT	1478
GTGTATCGTAT	75
GGCGAATTGGG	159
TAGGATCTAGG	1279
GCGGTCAATAG	507
CGAGAATGGAC	1287
TTCATCAACGG	151
GCGTTATCCCG	953
TGGATAACAGA	233
CAGATAGCCAC	10
CGTGACGAATG	171
ATTATGCGAAG	122
ATTGACTAACC	180
AATGTCGTAAT	181
ATCGGAGTACG	106
GCAAACTTAGT	182
TTGGATCGGTA	324
CCGTCGCGTAG	23
ATTGCGGGTTA	46
GCAAGTTGGTC	677
CGCGAACTAAT	51
AGCGATCACGA	225
GTTTATCGCAT	1024
CATTAAGTTCG	58
CCGATCGAGCA	51
GAGCATGCGTG	125
CACGTCAGCCG	111
TGACAAATGGA	468
AGGTAAACACA	29
ATTGGATTCTC	32
CAGATGCGATA	7858
GCCTCGGCTTA	280
CAGCGTAGAAA	742
CAACACGGTGC	335
ATCGAACTATT	482
TGTCGATATTT	18
ATTGTTCGCGC	195
GATTCCGTCGC	18
GAGACCGTATC	1
TTGACAAATTC	68
CAACTGCGATT	10
ATGCTTGTCTA	72
TAATCACGGTA	1221
TTTTCACGTAA	188
TTTAGCCAACA	312
ATCCGACTTCC	6
AAAGTCGAGGA	111
TTGACGCTACG	31
GTTACCGTTCG	1
GGGTAAACACA	348
TTCATCGAGCG	66
CTACCGCATCG	509
TGCGTAACAAC	3128
AGCTAACGTTG	667
GTACGAAAGAA	639
AACAAGTTATA	46
TACGGAACGCG	2601
GTCGACGGCCA	2160
AAGCATTGTCC	987
GCATTTCGAAC	87
GGTGTCGTAAC	992
CACCGAACGTG	4430
GGAACTATAAG	41
AAGACCGTTCG	161
TATTTCGGTAC	161
GATTCGGTTAG	307
CAGGATAGCAG	11
CATTGGTGTAT	76
GGCATCGTCGT	1300
CTAAACACGGG	20
GAATCGGCCAA	476
CAGTAGGTAGT	2156
TAATCGGATGA	8
GACATAGGTAG	191
ACATAACATAG	86
ATCGGGGCAAA	119
CGGACAGTTGG	114
GTTGGGCTAAA	1082
TGTTGCGGCCA	1078
CATTTCGGGGC	477
ACTGGTAGATC	1
GTAATCGGTAT	48
ATGTAGTCATC	922
ACGCACGTTAA	274
AGTTGTACCGC	430
AGTCGTTTCGT	16
TTGCTTGAGGC	129
ACAGCGTGCAC	222
TAGTATAACAG	69
CTAAAACGTGC	5799
CCAGAAATATT	893
GCATCGTCGCA	535
ACGGTCAAATT	7
AATCAAGTATC	224
CGTATCGGAAA	179
CTTCATAGTAG	3533
GTCCGTCGAAG	54
ATATCGGGCGG	80
GCTCGATTCTG	647
AAGAAACGACT	48
CAAGCCGACTT	241
TATACGCATAT	21
TTAGCTAAGGT	204
CTCTCAAGCCG	4
CCGGCGGTAGC	227
CTTTTAAAAGG	100
GGCAAAATACA	14
CTTTTGTCGGA	277
CAGTAGCCGCA	1416
CTTTGGTAAGT	362
ATATTTAATCG	140
CAACCGCACGT	776
TGTCTATAACG	45
AAGTTCGAGTG	70
GGTGAATCATG	114
ACACCATGCGG	160
ATAGCCGGAGG	500
CGAATCTTTAC	62
ACATGTTTTAG	101
GCATAGGCGAT	248
GCATTTACACC	1133
GTAGTACGCTA	349
CAATAAGCAAG	780
CTACACGCTAA	74
GCACCCGAGTT	1549
GCCAAGCCTTA	311
TACGAGCATGA	155
TGATCGCTGTG	213
CGACGGTACAG	24
GCGTACCGCTT	87
ACGATATTCTC	227
CTTGTTAGACA	1452
ATTCCGGGCGC	175
CTGCGTGAGGT	169
CAAGAGCTACG	143
TTCACGATTTC	13
GCGGCGTAATC	458
GTAACGTGAGG	16
TACGCGGTAAG	2
ATTTGTCGATA	75
GATCGTAGTCA	83
TAAGTTCGTTT	108
CGGGTGCGATT	496
TTCGGCATCAA	1131
GAACGTATCAG	152
ATCGTTGGTTC	110
GAAAACCGTAT	312
CCTCGTCGTAT	279
CTAAATATAGG	9
TATGGCTTACG	2
TGACGGACGAT	119
GAAACAAGTAC	8052
CGATACATGTT	9929
TACGCTGAACG	69
TGAGACGCCAA	594
GGAAACGACAT	100
TTGATTATGAC	19
GCCAATGTATC	10509
GTACCGGTATT	104
CGTCACTTAAT	298
GTGTATCTATA	466
AAAGATAGCCT	641
CAAGCGTTGTT	3796
AATTACTATAG	21
GCGATTAAGTA	15
TATACGTATGT	7
ATTCATTAGCT	256
GTAGTCGAGTT	4634
GAGCAACGTTA	16
ATGACTACGGA	350
CGAATTCCGGA	23
CTCTTATGACA	130
AGGACGTCGAA	286
GACCGGTTAAC	219
GCGATTGTGCT	211
TATTAGGTCGT	10
CCTTCGACGGT	49
CGGAAAACTAA	931
TAGATGCTCAA	124
CGAATTAAACT	4988
ATAAGTCGTTG	39
ATGCGCTGACA	100
CGTAACGTCGA	1097
GATTTATTCTG	63
ATAAACGGCGG	22
AATCCGAAGTT	179
GGCGATAACAA	1418
ACCCCGTAAAC	227
CTTTGGTTCGA	188
CTGCGTGCGAC	332
CGATGACGCGA	4
CAAGCGCGAAT	505
GTGCGGTGATC	166
ACTTTACTCGT	47
TGATCGTCTGG	908
CCCGATCGGGC	137
CATTTATCGAC	13
GATCGGTTGGT	287
TAGCGTGTAGT	674
CTCCGAATTGG	344
TTCGAGCGCCT	42
CCGCTCGTAGA	150
AAACTCGTCTC	4109
CTAAGCGTACA	674
GGTTTAATCTT	579
TTAATTACGCT	19
TAAATACATGT	255
GTCTGGTATCA	397
TATCAAGCCGA	72
GCGGTGCGGCA	249
AACAGCGGGTT	1641
TGTTAGGTACA	1152
ACGTTCGAATT	323
AGCGGGTGTCA	120
GACGTAACTAA	390
CGACCGTTCGT	16
GTGTTCGTATC	7808
GCGTCTACGCT	673
GTACTACCGTC	77
TTGCGTCGACG	6
CTGTACTTAGC	460
TTACTTATTAG	11
TGCCGATAGAT	513
GAGATATAGCG	2
CTAGATAAAGT	305
AATCTTGATAC	2663
CATCGTCGTCA	7192
AGTCGACGGCT	60
GCGTATCGGAC	271
CATGACTATCA	92
ACCACGTATGT	1192
ATATGCGTGAA	10
GATCTCGCGCG	8
GGATAAAATCA	1
CATTATGACCG	294
CACACGATCGT	104
ATAACAGCACG	295
TAGTAACGAAT	3613
TTCTAATTTGT	112
GTATACGTAGA	385
CTACCGGCAAG	669
CCGATAACGTG	41
GGTTTCATTAC	13
TAGCAACGTAC	9564
AGTCGCGTCTT	469
CGATCAAGTTG	40
GTATCTATAGA	63
TATACTACGAA	207
GAACTCGCCTA	152
AGGTAGCGATC	351
TGTGTTCATTC	393
ACTTTCGTGAT	32
TTCAATTGCCG	183
CTGCGTAAGCA	82
CATCACGGTCC	1682
ACCGGACGACT	202
ACTCGCTGTGC	100
GACGCATCGTT	120
CAATTTGCGAA	85
CTTAGCGTATC	148
GTGTATTCGCG	411
CAGCCGGATAA	111
GCATTTCGATT	91
AAATCTTGACA	144
TGGTCGGATGG	466
TTCACGATATT	104
ATCGTTCGACG	1004
CACTCGGCTGC	1250
GAGTCAATCAC	31
ACTTTCTATGG	58
GGTGATAGCTA	147
ATTATTCGATA	27
TACGTGGTATG	333
GTCAATAGGTT	4
CTTCGCAATCA	2055
AAAACGTTATG	175
ACGTTAGCCGT	61
TGATTAGTACA	2205
CCGCATGTTGC	75
GATGACGAAAG	77
ATGACTAACGC	740
TTAGGTTCCGC	130
TGCGAACGTCA	468
GGCTCGCGTAG	27
CGAGTAAACGG	1335
ATGACTATGCT	71
AAGATTTCGTA	82
ATTTTAGCGAT	29
CTGGTTACGCC	1792
GTGTCCGAATT	453
AGCCAATGCGC	609
ACAACACGGTG	242
GCATTTAGTAC	11684
GGTTAGCGAGT	8623
GTAAAGATAGC	202
GACGATATAGG	51
GAACGACGGTC	180
GTCGGCGAGGC	39
GAGTATCGAAG	254
TGAATGCGCTG	115
GCTACGAAAGG	235
TTTGCGTGACG	347
CCGTCGTACAT	1555
CTTTTACACGG	34
CATTCGTGTAC	1059
CCGTTATGCTC	114
GCGATACCGTA	867
CGCCTAAAACA	1631
ATATAGCCGCG	43
GAAACGTCACC	1739
ATTTCGTGAGC	168
CACCACGTCCT	6
GGAGTAGCGTG	10
CCTACGGGAGG	211
AATCTTTGCGG	204
TAGCGTTGGTT	111
CGTACATTAAT	382
TGAGTACGAAA	261
GGGCATCAAGC	604
AGCTCGAGTAG	98
AACTTATCGTT	230
ACGCTCTTATA	965
CAAGTTAGCGG	80
TAATCGAATTA	81
GTCATCACCCT	170
TTCACGCGATT	1603
TATGACGAACA	116
AACGAAAATAC	193
ATAGATGCTAT	85
CTTAAGAAATA	430
ACTAAAACAGC	26
TGGTATCGCGG	106
TTCGGTGAACC	3
CAAATCAAAGT	196
ATGCGGTCCGT	700
CCATTACTACG	12
TGTGCGGTTGA	131
AGAATAAATAC	31
ATTCGGATAGC	242
CGCTTATTAGG	8
GTGACTACGCT	371
CGATTGACATA	146
GCCTCGTGCAC	18
AGCATTCGTAA	1131
CCGTAAACGAA	499
ACAGCGGGTAC	441
CCGTTGTTTTA	138
AGCGCTATCTA	22
AGATTATCGAC	127
GGCTTATCGTC	1233
TTTACACAGAT	360
CAACGTAACGG	69
GCGATCAAGCG	3
AACTATATCGC	183
AGGTTACCTGA	64
GCCATCGGCTA	116
AAACACAGCGT	45
TTCAACGACAT	377
GATCAAGTTCC	1
GAATCGTCACG	90
CTCGCGATTCA	54
CCCGGCAAATG	33
GTAGGTTCCGC	3332
ACCGAATCGGC	247
ACATCGGTATT	964
AAAACGAAGTT	166
CGTCTCGCTGA	10
TGACGAATGGC	291
AAGTCATATAG	445
CGATGCGTGCT	349
ACTAACGCGGT	14
TTGCGATCGGT	34
CTGTTTAAACG	434
TGATCGAAATG	30
GCGCTGACATG	443
TAACGTAGCCT	191
CCGTCGGGTAG	92
AGTAGAAAAAC	45
GGTGCGATCCA	66
TTCGCGAGTAC	2
CCGGTCATACG	5
ACGCTTATGAC	26
GGTAATCTTGA	575
ACCAGAAAACT	1219
CAGTAATCAAC	20
GCTTTCGCGAC	107
CCTCGAACGCG	87
ACCATGAAGTG	228
GGTGATCGAAT	1458
CCTAGTGAACG	377
TACGTGTTTGT	9
AATCAAGTTTA	57
GTAATTCCGTC	544
ATGGTTAGCTT	209
GAATCAACTGT	1
GTTGCGACTAC	278
GAACGTAAAGC	196
GTTATGACGGC	1095
AGGATCGCGCT	162
TTGACGACGGC	3
AGTTTAACTTA	58
AGCCGTCGTCC	158
GTGCTTCGTAT	3731
GATAAGCCGTC	133
TTCTGGTTGAA	6
GAATCAAAGTG	172
AGTAGCTAAGC	4
CGAAATGCGTC	44
AGAAACAATTT	21
GGCAAATCGAA	824
CAGTATCGTTT	103
AGGTGATACTT	695
GGTGCGGCGAA	149
CGATTGTGGAG	78
ATACCGTTACG	12
GAAAATCGGAG	140
GGTCATAGTGG	1625
TAGGTTATCCT	2211
ACGGTATCGGA	2634
TAGCGAAAATC	359
CACCATGCGAC	3
AACGTACGCCA	160
AATTGGTAGCT	1
CGATTGATTAA	64
GAACGATAACC	1
GCTTACGGCAG	7
AACAACGATAG	7
CAGCTACGCGC	259
ACGCGCTACGA	93
GGTGCGAATCG	276
GCTCACGAACG	4
CGATAGTCATG	3069
GTAACTTACCG	32
CACCGGCGATC	30
ATAAGCATGCT	1683
ACTATTCGACA	284
TTACCAATGGA	196
CGCGGTAGCGT	94
GAATAACGGGG	43
TTAGCTACCGC	33
CTCGACTTAGG	50
CATTAGCCGTA	1799
AGTCGCGATAC	1
AGCGATTGTTT	2
AATAGCGCGAC	70
AAGTTGTACCG	19
GGCGACCCATG	5
GCCGGATTGTG	5
CCTCGTCACGG	237
ACATCGAGTTT	72
CGATTATCGCG	61
CCATGACCGCA	692
TGGACGTGCGC	390
CATACCGTTGT	398
AGGTTCATACC	372
AACTAGGTCGA	5
ATAACGAGCAT	74
ACAGATTGTGC	29
TTCGAGGAGTA	284
GATTCTATAAG	133
ACTCGGACTTC	169
AGGTTCCAATT	23
GCGAAATAAGA	152
GCATACGTTAC	42
AGCATCGAAGG	122
CAGACGTAGAA	53
CCCGAACATCA	4051
TGTTCGTACAA	147
ACGGCGAATAA	2
AAGCGTCAAAA	108
GATTCGTGCAA	299
ATCGCATATAC	1
CGCGTCGACAC	27
TGCCGAACATC	487
CTAGTCGAATC	261
CGACTATCTCG	2625
CGTAGCGTGGT	475
GGACGCTAATT	26
CATTTCGACTA	398
ATTTTCGGATT	133
CTAATGCGATC	97
TAATACGAATA	338
CAAACAAATGC	78
CCAGTATAAGC	58
TTTTCATCGAC	1
ACTCTTAGGGT	4554
TTAATTTACGA	2
ATTGACGATGT	1092
TTTGGAAAACC	121
GGTTCATACTA	305
CAACAATTGAT	330
GCCGCGTAGCT	1104
TTTCATAGATT	101
GTCTGACATAG	229
CGGTACATGCT	112
ACGGGGCATGA	4
ACCGTCGGCCA	3
ACGGGATTCGG	3995
CCGTAGATCGC	60
ACAACGTGTTC	923
GTTCACGGTAC	172
ACATCACGAAA	836
TTTCGTTTATG	343
CTGTACGTTTG	289
GCTCACGGTCC	917
GATAACGACGC	38
GGGGATTGGTC	714
CAAGCGTGCAA	444
CGGCGGTTGTA	58
AACGGCTTGTA	1617
ACGATTTAGCC	34
CGTCAATGGGG	385
TATACTAAAGG	45
CACGGTCAAGG	15
CGAGCGGTAGA	149
ACTTAGATTGG	29
TTAACGATCAT	137
CGGCTTAGCTA	144
TGTAGATTTAC	173
GGCTGCGCTAA	29
GATACCGTCAA	1053
CTTCGCGATAA	213
GCGCCGGAGAT	1
GTTATGTCGGC	63
TGGTTACGGCT	131
ATCGATTACGC	51
GAACGACGTAT	1
GAATTGGTATC	318
GTGAATGGACC	2498
CGATTGGAATA	238
TACGCTTATTC	20
CAATCGGAGTC	104
TTAACCGCAAG	29
ACACGCTCGTG	28
ACGACGGCATG	112
CGGAACTCATT	123
ATTAGGCAGTT	15810
ATAGCTTATTA	277
AACGCTAATTC	67
TTAAATACGTG	251
AGGAAACTTAG	44
CACGGTAAGTT	61
ACTAACGATGT	17
GACGCTGTGGA	67
GATTACGGCCT	77
CGAGCTAAGGA	367
AATTTCGGTTC	675
CATTATGTCCC	178
TGTGAACATAG	39
CTGTCCGTGGA	146
ATAGTCGGCAT	121
GTATAAAGTAC	834
GGACGCATATG	171
TAATCGGGGCG	2
GTGTATCAGGC	48
CGTAAGGTGAT	6926
AACTAAAGTAA	119
CAGAAATAACA	18
TAGCGTTGGAT	109
GTATAAATACT	110
GAACGACAGTC	119
CCCTACGAATG	197
TGTTAGCCGCA	260
GATACATGCGA	52
CCTCGAGTATC	260
AGTAGTACATG	314
AGGCGTGAGGG	11
CGCTTATGAGA	17
ACCGATAGTAA	138
AGCAACGGTGA	139
CTTATACGAAA	4
GAGTAGTCGAC	89
ACGGACTCGTG	1772
ACTCGGCAATC	327
CGAGACCTGAC	253
CTTCATCGCAA	1096
TGGATATGCTT	205
CTCTGACGATA	32
TAATCGCTCGA	163
ATCGGGTAGCT	74
GGAAACGACTG	177
CACACGGCTTA	331
CGTTACGGTAC	66
AAACGTCGTGT	481
CCAATAGCGAG	282
TAGCGTTAATC	4
GCTTACGTGTG	1006
GATATGCGTAG	156
ATCTTATGGCT	95
CCTAAGCGCTG	178
GGTCAATGGGA	596
GTATCCGAATA	27
AACGAATCGCT	41
ACAACGGCATC	392
TGACGATTCGT	5
CAACAATTATG	448
ACCGTCAAGTT	2432
AGTTCCGGGAG	646
AGGCAGTTGGA	3079
TTGTTAGCTAA	178
ATCGTCGGGCG	62
TATTGAACGGT	260
GCTCGATTACT	359
ACATTTCGGCT	24
CCGTCGTACAA	95
CTGGTCGCGAA	19
ATCTTGGATTC	221
GTTTCGCGATT	2314
AAGTCGTACGA	499
GACGATCGGAA	363
ATGACTATAAT	206
GGTATCGATGT	480
GAGTCCGTGAT	569
CACGAGCGAAT	203
CAATGGACGAT	439
TGAGTCATTCA	17753
GTTGCGTGTTA	59
CGTTAGCGAAT	286
CCGGCAAATGG	9
TGTCTACGGAA	457
GGGTAGCGTAT	8
GGTGTAGTATC	2
CCGATAAGCAT	4288
GCCCATCGTAG	3950
AACTATGCGAT	538
ATTATCGGTGT	109
CGTTATTCGGT	8
CCAAGATTAGG	1854
GCTCGTTATTA	808
CGGGTAAAGTC	395
GGATTCAAAAT	1148
ACAGTTATAGG	6
TTCGTTAATGC	545
CGGGTGGTAGG	15
CTACCGGCTTA	17
GCGAATTAAAT	2
ACACGTATGGG	310
CGGAGATGTAG	1785
GACTGGGCTTA	1404
GTGACGAAAGG	253
CAATCGTTTCA	522
TAGTTCGTACT	766
CTAATAGCCAC	200
ATATCTCGCCT	401
AGTTATTCGGC	337
GATTTCGTAGA	99
CAATCACGCGG	1
AGATACCAATG	1160
CGTCTCGCCAG	10
CACGTAACGAT	130
TTCGTGGAGGT	43
GTTACGCGATA	141
ACAACGTAGTA	486
CAGATTCTCGA	216
CGTACGTCGAA	344
CTAACCGACAC	199
CTAATTCGAAG	138
ATTTCGTTAGG	43
ATCAATTGGTA	60
CTAACAGCGGG	181
GCTGTTATAGA	4
CGACGTCCGTC	75
ATCGGGTGGTC	626
TTAACCGCTCC	333
ATTCTCGGCGA	75
TTTACCGCCGT	3034
GATTAGGATCG	31
ATTCGACTTAG	7
GCAATCGTGCG	71
ATTTCGGAGCG	5
AGCTTACGGTA	2
CTTTTACTAAG	322
CCTATGCTTGT	2569
AGTATCTATCG	82
TATAACGAAAA	120
AGTCGTAAGGT	63
ATACGTGAGGC	3076
GGTTCGTGAAT	2140
GCGAGCTAACC	815
GCGACTTACCA	293
AGTTGGTATCG	20
ATGCGTCGATG	1
TACCGTCGCAT	79
CAGCGGTAGAG	114
GCGCTAATCCC	131
TAACGCATAGA	2050
ATCGGCTTGTT	682
TGGAACTCGCC	27
CGGTATCCTAG	747
GCGAATTCCGG	3
TTAAACAAGTT	21
GCGTCGTACCG	2409
GGATAGATTCA	284
CATCGCGTCTA	151
GAGCAATCTTA	85
GGATTGGTATC	1
CAGATTCGCCA	202
GATGCTCGATA	124
TAGTCGTAGAA	9621
TGCGAACGGCG	40
AGCGTCGGCGT	224
GTACTATATCA	96
GGAACGAGATA	53
AGACCTACTAT	575
ATAAACTAACG	2
ATAGGTAACTA	59
GCGTGAACGTG	34
GGCATCGGATT	285
CTGTAACATAA	210
CTCCGAAGTGT	173
GTTCGAACATG	49
GTCGATAACGA	190
ACCTAGTCGCA	40
GAACTAAAACC	585
AGTCGCGTCGC	1
TTGCGTAGCTT	33
AAGGTTTCGCG	221
TACGCGAAGTT	1
CACTTAACCGA	2
CCGTGATCAAA	270
TAAGAATGCGC	10
AAGCGTGTTTA	469
AGGCGTGTTTT	29
TGCGATTACCA	3
ATTAAGGACCT	119
GCATCACGTTC	610
GTGTTCACGAG	245
CTGAACGAGAC	45
AGGACGGTAGC	398
GGTTCCGGGAT	36
CGGGTAAGTAA	17
CCGTTACGTTA	1
ACTTAACCGTA	1
TTCGGAAACAG	31
GCCGAACGCAT	180
ACCGAAGGTGA	43
GACATGCGTCA	287
CCTACTAATAG	75
GGTGAATAAGC	28
TTTACCGGCGA	6
CTCGACGTAAA	96
AACATCGTGAC	1
CGCTAGGTCTG	77
CAAGCGTGAAC	248
ACTAATAGCAG	10
CCATTGCGTAA	211
TAACATGTCGA	82
CAGATGGCTCG	155
GTCGATACCGT	309
GCCGTACGAGA	507
GCCATCTATAA	36
GACTCGTAACG	33
AGAATCGGAAC	6
TGAAAGATAGC	248
CCAGTATAAGT	293
CATTACGAGAC	65
GGGCGGTAATG	135
TTTAACGAATA	59
TTCGGAGCTAC	62
GGACGTATCGC	444
ATGGTTGCGAT	53
GGGTGCGATTT	32
ATCTATAAGTA	5
TAATTCGTAAC	8
GATTCGAAAGA	277
TAAATAACGCT	37
GGTATTCGTCA	2477
CCGATATAGAT	67
GGATAGCGTTT	1001
AGCTTGTTCCA	163
GGGGATTCGGT	203
GCGTTTCGACA	68
GACTCGCCAAC	428
AGCTTGGAATA	175
ACCGATCGTTC	8
GGTAAGTCCGT	191
TGATCGACTAT	2
TGTGATCGTAC	1409
ACGCAAGATCG	146
ACGCGAAAGTA	1132
TATGCGGCGTA	465
TTCATTGTCCG	98
AGCAGCGCGAT	132
TTCAATGGCTC	123
TTGGCGCTACA	333
AGATGCTCGTT	1
ATACGCGCAAT	164
CATTACTAAGC	538
GGCGAAATGGG	721
ATAGCGTCACT	2
GTCATAATCGG	107
CCTAGAAGTGG	139
CGCGCTAATAG	17
AATACGAGATG	331
GTATATGCGAC	4
GGATCTCGTTG	128
ATAGCGCTATC	300
TAGGTTTCGAA	507
ATTGCCGGTAT	117
CGATCGAGTTT	16
ACTATTCGGCT	1318
GGTATTCGTAA	97
CGGAGCGCAAT	769
TACTCGTGATA	277
GACTAACAACT	27
TACACGGCGAA	70
CCGATAACAAG	61
TAAAGTCGGAT	332
AGTCGGGCGTG	181
TTGTCGGACGT	726
AGGTTCGATAT	1
GAGAAAAACTA	87
ACTATAACCGT	1
GATAGCGCAAG	68
ATACATTTCGA	95
GCGAGTACCGC	594
TTCATTCTGGG	89
GTGTTCGCGAT	621
CATAGTAACGA	16
TTACGCATTGT	1377
CCCATCGTTTG	1294
ACACGTTCGTC	13
AATAACCGAAT	1804
GCTCGACGTTC	7
GCCGATAACGC	828
AACGTTAGACG	4070
AGCAAGTATAC	2000
ATACTTATAGG	187
ATAACGTAACA	34
TTCGGAAATTG	248
CCGTATCGTTA	130
TAAGCGTTATT	85
GGTGTAGTAGC	132
AGTTCGACTAA	7263
AACAACTATGG	193
TACGTTAGCGG	701
CCCGCATTGGT	179
CTTCTTGACAT	34
ATCGTTATCGA	19
TATCCTATCTG	100
TTAGATGTTCG	103
CACCCGTACGA	457
CAGTCGATGTA	27
ATGCGTCGTAG	652
ATCTTAGATAT	1733
TTTCGCGTATG	268
CTAGCGCGATC	543
TTATGGCTTGG	323
AACTTAGATCG	25
ACGATTAATTA	51
CACTTACCGTA	117
CGGCGGTAATT	119
CATGACGGCTA	786
TTTTAACGTGT	838
TAACTATATGC	105
GTGTATCGTCC	33
ACTCGGAGCGC	3464
ATCTTTTAACG	494
CTTATGACGCA	1060
GTGAGCGGGAG	47
AGAGTAGCGTC	360
GCGTCGTACGA	2437
GATTAGCTACT	96
CGTACATTTAA	712
GTTCGAACGAT	19
AAACAGATTGG	3
GTTTTAGCTAC	5413
TGAGTGCCGAA	85
CATTGCGTGCT	1840
CAAGATAAACT	152
GGCGACATAAT	24
CCAGACGTGGC	156
AGCTGTACCCG	17
GCTTCTAATCC	52
CGCGGTGAACC	180
CGTAGTCGATA	152
GGACGAATCAA	151
CGCACGTCGTC	1
CACGGCTAGGT	227
GATTCGACTGG	349
ATGAGACGCGA	17
GCGGTTATACT	659
TAACCGAAAAA	550
TGTGACGCTCC	76
CTAACGAAGTG	107
CTACGCTTGCG	72
AACCGAATAAC	150
CGCCGTAAGTC	2218
CATAACGAGCC	3287
CCTACTATGGC	1650
ATAAGTAAACA	68
AAGGACCCGAT	439
ATATTCGTGAG	20
CGTACTAATTA	427
AATAGCAGCGG	195
GGTTCCGAAAG	1
ATGATAGCCGA	328
CATCGTAGCGT	1
CGGAATTACTT	698
CCTACGGTAGT	149
TTGCATCGTAT	138
AAAGTTAACCC	370
GGCAGTAGCGT	30
TAAATCGTCAC	308
CATCAAATGTC	1408
CCGGATGTATC	266
TATCAGTAGCT	508
CGAAGTTGTTC	7723
TGTGACAATTG	13
TGATTACTCTT	208
TAATAAGTGCC	388
AGTAATTACGC	60
CGAAAACTCAC	126
CAGTCGCGACC	232
CCGATCGTTGT	1034
CACCGATCAAC	100
TGCTTGTCTAC	208
GCTATAAAAAA	608
TGCTACTATTC	55
CGTGGTCGTAA	114
GCCGTAAGCGC	42
GTCGTTCGAAG	233
CGTTTCGGCCA	448
AGATGGACTTC	2
TATGGTTACGG	105
GTCGAGTCATA	4811
CTTTCCGACTA	69
TAGTCGGGCAC	13
ACCTATATGGA	389
CTACGCGTCGC	8
GCTCGACTTCG	203
CATACGTCAAC	518
GGCAGTAACGC	750
TACGGCGAGTC	234
ACAAGATAACA	473
GAACTCATTCG	349
GCCTCTTATGT	15
CGACGTGAACG	633
GCGTTGGATCC	540
CGTTAAGTCGC	1489
CACGAGCGACT	195
AGACGCTGACA	125
CTCATCGCGGT	475
ATAACATAAGT	284
GACGATAGTGA	288
CGGTGGACCAC	931
CTTACGTTCGC	1244
TAGATAGCCGT	212
TTGTTTATGCG	215
TACGCTAATAG	817
GCTCTCGAGGC	208
CTATCGAGCGG	104
GCTTAGCTTGC	882
ATTGTTCATCA	147
TTTCGACGCCA	58
GAACGGTGTAA	406
GACGTGCGGCC	216
TGGTAGCTTGG	300
ATTTGGACGCG	9
AATAAACGGCT	15
GGATAGTCGTT	1
AATCGGTTAGC	406
ATGCGTCTGTA	196
CTGGGCATCAC	108
GCGGGATAGAT	5096
TACGCTTATGA	236
ATATCGGCAAA	88
AACGACCGATG	11
GCAAGTCGTTT	429
TTTTGACGCTG	508
GCGCTGTTTAG	450
AGGCGATTGTA	1
ATTATGGACGT	832
ATTAGTATCAA	177
TACATTGGATA	1002
TACGGACGTGG	353
ATGAGTAATTC	1124
TGGATTACGAA	180
CGACGATGTTG	154
GAAGCTGACGG	3312
CGTACCGCAAC	80
CCGTAGCGCCA	54
ACTCATCGTGC	47
GCGATATTCCG	86
GGGTAACGTGG	56
ACCGCTTATAA	16
GTACATTGTTC	2044
CTTGGTGGTAG	487
CTTCGTAATTT	122
CGGGTTGATCC	526
ATCAAAGTCAT	22
ATACTTAACCG	43
TGAGTCATTGG	476
TGCTTCGAAAT	204
TATATCGGAGG	286
ACAACGTAATC	3209
TTTACCGGTCA	101
GCTTATGTATT	30
TGTGACGATCC	269
CTGAAGTTACA	115
GGCATGACGCA	25
TTGGAACGATT	1804
TTCAATCCCGG	201
TTGATCAATTA	215
AGTTACCGGTT	6243
GCGGTGTATCC	212
AGTAGTACCGT	29
TTCTATGGTGT	297
TTCTCGCGCAA	446
AATCGAACGAT	586
GCAATCGCGAC	349
GTTAATTACCT	58
CTTGACAATTA	1383
TTTAACGTCGA	350
CTAAAGTGAAC	49
TGCCGGTACAA	188
GCTGCGACTTG	111
AAATGGACGAA	141
GCGTCCGTGGA	6
GCGAAATGTAT	111
CGTAAGCAGTA	519
ACAAGCGTACC	97
GTCCGAATCTT	602
AGACGACGGTC	2
GCTACGGAACT	681
TTCTCGGACGC	3369
TAACTAAGCCA	234
CTGTACTTATT	3421
ATTTCGGACCA	553
GACGAGATATT	203
GAAATAACATC	59
ACCTTATAAGA	29
TGTTAGATCGC	2585
GTTCGTCTATG	288
CAGACGTGGTG	361
CTTTCGACGGA	313
CATACTTATGT	481
TGTGTTATCCG	89
CCGACGGCCAT	1736
TGCCGGCTACT	511
TGGCTTATTAG	481
ACGCTTAGTAG	1133
TTAGGCGAGAA	106
TAAACACAGAT	25
GTAGTCGTGCT	120
AATACGCGTAA	642
AAGGTTCGAAT	108
CAAATTGCGGC	39
GTACGCCGGGA	546
GGAGACGTAGT	48
CCGACATAGGC	3684
CTTCTGTGCAC	67
CGGACTTATAC	78
GCGACTAAGCC	17
CCGACCCGGCT	337
GCCTAATAGTG	213
CCTAGAAATAA	57
CACGTCGGGAA	325
ATGGACGTCAC	1388
TAACATCGGGG	2455
GTAGCGTCGTG	5848
GTATAAAGGCC	4821
CCGCTTGATAG	19
GCCTCGTTACA	60
ACATCACGCCG	111
CTCAAGCGTTA	359
AACGAAATGTC	166
CTCGACGGAAT	266
GTCGTGAACAT	404
ACGATCGCTTG	2
CATCGAATCGG	141
CTCGACAGTTG	163
TTTCCGGTTAC	133
CCTACCGCAAT	273
ATATTCGACTT	113
GTAGAAAAACT	27
CATTGATCGTT	415
CATCGTAGCGC	353
TAGTATCGATT	284
GTGTCGAACGT	642
CCGAGACGCAT	31
ACGAAATCTTT	113
GCGGTATCTCA	91
GTGTCGACTAC	486
AGTAACGAGCG	45
TAAGCGTTGGG	478
TGCGGATTAAA	3
CACGAGCATTC	662
TTACAAAAGAA	401
CTCGTCGAATG	522
AACCGCTCGCG	69
TTTAATGCGCT	293
GCGTAATTAAT	266
CGTAAGTCATC	623
CGCGCGGTAGA	58
CACCCGACTAA	620
TACGAGAAAAC	530
CGTGTACGCAT	557
CGTATCCGGTC	657
AGGCTACGCGA	605
ACTTAAGTGCC	11
GTATTCTCGTG	100
CTATACGGCAA	1589
AAGTATACGCA	27
ACACGCGAAAT	566
CAGCGGTGTCG	8
AAGCCTAAAAG	624
GCCTGCGACAG	207
GTTAATCGGAC	52
ACGAGACGTCG	182
ACCGTTCGAGG	98
GTTACGGTAAG	27
CCCGCAAGAGT	1661
AACGCGGTAGC	27
CTGGTATCGAC	57
CTAATAACGTC	354
TGACGCGAGTA	444
CCTAGTATCGG	338
GATAAGCAGTA	335
TGGGCTAATAA	68
CATATGGCGCT	5
GATACTTAACT	49
CGCCAGAAATT	311
GGACGCTACAC	1
ATTCGGCATGA	1028
CTCGGACAGTT	351
ATATTCTCGCC	365
ATGAGACCGCA	340
TACGAGCGCCA	144
ATGACCGGCAT	184
GAATTGCGTCA	238
GACGACACCAT	731
CTGACGAAAAC	330
CCGTCGGCGAA	26
AGGACGACTTG	14
AACGCGAGAAT	282
CGATCGCGTAA	142
TACACCGGCTA	12
GGACGTACTGC	2374
CGATAGCGCCA	305
TGGACGCTTGT	70
CTCGAGCAACT	336
CCATCGTGTGG	1034
GGCTTGTAAAC	28
AGTTCGTGTGG	40
AGTACATTATT	39
CTAAAAACACG	77
CTTTTAAAAGA	21
AGTAATGCGGC	296
TTTAAACTAAG	12
CCGTACTATAC	153
GCTCGCTACCG	9
AGGATCTATAA	83
TGCGTGACGAT	544
TATCTCGAGTT	30
GATAAACGACT	1875
TTTTCATATGC	17
AACCGCATGTT	187
CAACCGTATCA	36
GGCGCTGACTA	193
TTCGAAAGTTC	103
TAATGCGATTA	62
CTGCATCGCGG	425
ATGATGACGCA	384
CTCGTCGAACG	250
GTGGGCATCGT	209
TTAGGTAACAA	11
CCACGTATGGC	9
TAGGCGACCGC	322
ACAGCGGTCAT	39
AGTTATACGCG	57
TGCATGCGCTA	131
CTCACGTAGCT	1958
GCCGGTATTTT	1522
ATGAAACGAGG	116
TACGAAAGATT	119
CGACGAATTGA	142
GGGTCATAACC	157
CTAATTAATGA	3119
CCGCTTAGGGT	706
CCGAAAGTTAT	99
TTTGTCGTAGT	2553
CGAAAATAACA	195
CGGATAGTCGT	1
CGACTATCAGT	201
AGAACGTACCT	133
GAAAAACGATG	15
TAGGATAGCAA	181
TAAAGTATCAG	220
GCTCAAGCGGT	228
TTTAACGTAAC	216
TAATCGAACCT	485
GATTTCGTGTT	14
CATATGCTTGA	6
ATTACTACCGG	123
ACGGGCGGTGA	374
CTTGATTACCA	654
GAACGATTAAA	363
TAGTTAACGCC	11
TTCGCATTGAT	245
CAAATTCTGAC	84
TACTAACATGT	901
ACCAATGTAAA	22
TTGTCGTACGC	127
GTTATAACGTG	84
GCTATCATATA	157
AGTCGGATAAG	58
AATTGACAATT	6763
GATGCTTGTTT	112
CTGAACGACTG	244
AATCGTACGTA	2
CCGTACTAAAT	356
AGCGTCGGGTT	602
GGGTAAGTCCG	25
GACGGACGACT	72
GTGTCTATGCC	106
ACCGGAGTAGA	181
TAAATATTTGC	17
GACGTTTAACT	206
CCTAAAAAGGC	223
GGTGTAAACAC	416
AATTTCGCCAC	43
ATCGTTTAGCT	509
CCTCCGACGGA	27
TTCGAACGGCA	11147
TAGTACGCGAG	535
GGACCTAGTGA	237
CATGCGGCGGT	15
CCGGACTTCGT	18
TGTGACTACGA	69
TTATAGCTACA	130
ACCACGTAGAA	90
CCAATGCGTAC	9623
AGCCGCTGTGG	303
GTCGGGTTAAG	4941
CATATGGACTC	282
TAGCCGTAGCG	4
TATTGCGATAT	336
CTTAACCGATC	109
GCTAACGCTGA	222
GCTGTGCGGCA	47
TGACGCTCGCG	38
CATTACGGCGT	150
ATACTACACGT	280
TAAGCCGACCA	509
GATTACCGGAT	133
GCTGTACGAAA	227
AGCTTAGGTTC	497
CCCCGTACTAA	243
CTCAAGTTAAC	292
AATCAATTGGG	1638
ATCGCTAATGA	91
TGCTCAACGAT	126
CGACGTAGATT	40
ATGACCGGAGA	140
TTTGCGTAGCT	12
AAGAGTAAACG	18
TTCTTGATCGG	152
CTATCAATAAG	221
TTTGGTAATTC	151
TAACGTAAGGA	2291
CGGCGTATGGC	11
AAAACTCTTAG	8
CGTACGCGTAA	3
AGGACCTCGTG	9
TTACCGGACGA	45
GAATTACTTAC	2482
CGTCGATGTAC	165
TGAGCGACACC	11
ATCACGAACAT	406
CATCGAATTGA	192
GCATAGTACAA	81
TTTGGACTTCG	23
AATACGCTATT	20
CAGGTAGAAAT	72
TATTAGGCTGC	107
CTAAGCATTTC	279
CCGTAACGACT	352
AGAATCAATCC	603
TTACGGGAAGT	234
GCTATACCGGC	42
TGGCTCGTTTA	149
TTCTCGATAAA	113
GGAGACCTAGG	355
GACGCCAATGA	227
TAACGAGAATG	71
CACAGCGTATG	139
TAGGACGATTA	107
TTACTCCGAAT	16
TTACGGTCAAC	346
ACCAGTAACAA	1
GTTTGGTCATC	228
AAAATATTCTG	2
CTTACGAATTA	360
CATTATGAAAG	197
CGAAATGCGCT	5962
AGGTTAGATGC	88
AGGATCGGTAA	309
GTTCACGGTAA	29
AAGAAACTCTT	423
CAGGTAGCCTT	1908
ACATAGTACGA	48
CTACCGCAAGA	141
ATTCAAACTTG	244
CATGCTACGCA	488
GATAATCGAGG	68
TTCGACTTCTT	172
CGTCGCATGAC	39
CATAACATAAG	40
AACTGGCGGTA	258
CTTCTGGTCAA	155
CACAACGTGAG	76
TGAAACTCGTA	265
TATCAGTATCC	87
ACGTTTGGATC	721
TTAAGTCATAA	3035
GTCATGTTCCA	243
GCGTAGCCGAC	2
ATACGCTAATT	118
CTGGTCATTAT	261
AGTACCGTGAG	1149
AAACGAAATGT	1
CTAAACTAGAA	259
CATAGATGTTT	42
CGACCGTACAT	421
CGATCTATCGG	81
GGGCACGTTAG	3309
TGCATCTATTC	472
TTCAATCGCTA	62
TTCGCATGACC	460
TATTCGATGCA	561
TGTAACAATTT	1638
GTCATAACATG	159
CCGGATGTTTT	351
GGGCGTAGCGG	6366
CGTAACGCGAA	2
GTGGACGTCGG	212
GGTTGGTATTC	65
ACTCTTAGACA	196
ACTCGGCCAAA	1181
ACTAACGGCAG	104
AATCATAGTAC	1
AAGTTATTCTA	43
AACGGTAAGGC	522
TGCAGCGTACT	2534
CGGTATCGCTT	43
ATCGACGGTGC	1
ATAGCCGACCC	3
TTCTTGGTAGG	140
GAGTATCATAA	245
CTTAGCGCAAG	793
TACGTAGAAAG	229
GACCGGTAGTC	369
CCGTACTATAG	209
CGTGCGGATGA	337
TGAGTAGCCTT	455
TTAGATTGCGT	798
GTCGTTTCGTA	20
TGAGAAATCAA	66
CTTATAAAGTA	4
CACAACGGCCT	3381
CAACTGCGCTA	1059
GTCACGCTCTA	26
GCTATACGCCA	108
ACTAAGCGGTC	588
TTCTACGGACC	2528
ATCTCGTCGCG	8
CGACGGCTACA	506
GCTACTAACAA	121
TGGTTAGCCTT	625
GTAACATCGTA	563
CGACGTATCAG	406
CTTATCGAACA	15
TTGCATCGCGG	268
ATATTTATGCG	177
TGTTAGACGCT	805
CATTGAACATG	364
TTTAATGAAGC	56
TAACGTGACGA	128
AGCCGGATAAT	10
GGCAAAATAAG	1
GTCGCATTGTA	2
ACTGGGCTACA	153
GGTTCAAATAA	1192
AGAAACTAATG	288
TTCTGTTATGA	3924
CTCGAGTTGTA	677
CGTCGATTTAA	5
ACATTCGAAAT	86
GGACTTACTTA	4
GGCGGTTCGAT	1623
CGCAACGAATG	49
CAGATCGAAAT	841
GGTAGTCAATC	50
GATTCCGACTT	459
CAGAAAATCAC	860
CTTGGTATTTA	47
TTTCATCGTAT	291
CGCAAGATTAA	650
ACCCATGCGAA	76
GGTAAGGTTCA	343
CGACGTGATCC	62
GTCGAACTCGT	57
GCGGGATTGGG	15
GGATTATTACC	281
GGAATTCGGCC	174
ATATCGATAAG	297
TGTTCGCGAAC	9386
AGATCGTCGGC	927
AATTTCGAGGC	1
CGAAGCGGTGT	35
GCGGGTGCGAC	131
TACCCGATAAT	29
GAGCGGTGTAT	1634
GACGTTGGTTA	131
AAAATCGACTT	52
GACGAAAGTGA	14
ACCCTAGTCGT	521
GGTTCGATGCG	52
ATAACCGTTAG	1227
TGCGTACTGCA	213
CGGTCATAAGC	902
CGATCAACGGC	102
CCATTGTGCGC	276
CGACCGATCTA	502
CCTCTCACGCC	1339
GATTCGAGCAA	1618
GGTTGCGATCA	30
TAACGTTGGAC	364
CGTTGGAATTC	19
CGATGCGTGAA	259
CAGTTAGGCGT	73
ACTGCGATTAG	218
GGGTAGCGACC	140
AAGATTAGGTC	450
TTTCGCTGAAG	1
GGCAAGATTAC	9657
TACGTACCGCA	1585
GATCGTAGATA	26
TGGAACGTTAA	123
TTTCATCAAAG	140
GTTCGCTAAAG	701
TTCGGTACATG	196
TTCGAAGTTAA	18
CAGTAGAACGG	56
CAACGTACGTG	145
AAGCCTAAGGG	314
GATATTCTGAC	39
CGTAACTATGC	102
TTACGCGTCGT	79
TTGGTTCCGAC	306
AATCGGCTACG	19
CACGCGGTTAT	296
CTTAGCCGCTG	110
GAGCGGTATCA	468
GCATTCGCAAC	1343
TAATCGGAACC	37
ATTGATCATAT	56
AGTCGATATAG	552
GGTGGCGGTAG	187
GTCCCGGCTTA	160
GCCGATAACGG	13
CATCGAAGGTG	75
GAAATTCGATT	496
CGGCTTAGCTT	2081
ACTGGTTGTTA	296
CCCGATCAATA	63
CGATCGGGCAA	77
ATACGAAAAAA	230
CTGGTTCGCAA	318
GACAAATCGGG	332
GTCGATATTCG	77
CAAATAACGGG	806
CGTTAATTATT	1564
GTTTGTCGAGG	1188
TACGTAGCTTG	269
AAGCCGATGCA	235
TTACACCGATG	370
GCGATAACAAG	18
CGAACGCTATA	947
CCCGTCGTAGA	1266
ATATACGCTCC	16
ATTCGTTAACC	94
ACATCGATTAA	54
ACTACACGAAG	65
GCGTTATTCGA	5689
CGACTAAAACT	857
TAACCGCTCGC	38
TACCGGTAGTA	1065
GACGATTTCGT	50
TGGATGGACTC	180
ACCCGTGGACG	1
TTAATCAATGT	78
GTCCGTCACCC	554
ACGATTACGCG	1130
ATCACGAAGCT	188
CTATTCCGGCA	64
CAATCGAAGCG	11
CTAAAAGGACG	36
GGGTTAGCCTA	4705
GGATAACCGTA	72
CGATGCGGCGT	30
GGTTATCCGTG	87
GAAATTCGCTC	2883
TAGAAAACAAC	722
AAGCGCCGGTA	397
CACAGATCGGC	481
GATTCCGGCGG	66
GCGATCGGAAA	44
GGACTTGCGGA	271
CGAAATACTAA	623
AGCGGTAAGGG	259
CATAAGTACGC	12
TTCGTCGGAGG	1247
CGTTATCGAAG	49
AGCTTGTCCGA	50
GCCTCGAATTA	56
GACGACTGGGG	94
CGCATTGTCGG	1552
GCCTAATCGTA	180
TGAACGAGATA	65
AGAAACTAACG	2728
GCTCACGCCGT	1049
GATCGATATGG	84
CTATAAGAAAA	79
TTACGCGAAGC	58
CCTACGGAATT	622
CGTTATCGTAA	323
CCACGTCAGCC	106
ATGCTACCAAC	1009
CATAACGGTGT	21
ACGAACGGTAG	197
TTATGCTATAC	235
TATGGTTACGA	5
AGCGGTGAACC	178
CCGTCAGCCGG	125
TAATCCGAAGA	226
TGCTTCGCTAA	19
GCGGATAACAA	114
AGTTCGATTGG	631
CCTTCGACAAA	12613
CACGCGTAACG	78
AGGGGGATAGC	50
GCGAATCGCGA	62
CGGTTCGCCAC	158
AGAACGTGTAC	373
GCCAAGAGCTA	6594
TTGACGGAAGT	115
TAACGATACAT	736
TATGCTCACGC	102
CTCATTACGTG	45
AACAAGTACAG	361
GATTATCCGTG	100
GCGCTAATTCC	1
ATAGGCGAGCT	886
GGGTCAATTTG	16
TTGTTATGACT	196
GGCGGTAGCCT	3429
AACGATAAAGA	111
GCCCAATGGAC	2674
ACGGACCTCTC	591
GAAGCGGTGGC	21
GTTAAGGAGTC	2
CCATGGCTTGA	116
CCGACGAATTA	169
ACGGTGGACTC	11
CTTTACCGTAG	205
AGCCAATTGCC	85
CGAAAGATCCA	10422
TTCGCTCCGAC	281
CGTCGTGATCC	102
TATTTCGACGT	443
CTCATACGGGG	41
AGATTCGGAAA	239
CACACGGGCGT	202
ATCACGTTAAG	36
CAAGTCAATCA	234
CAGCGTAGAGG	337
TGAGACGCATG	5
GTCGTACGTAG	29
ATTCGCAACTA	615
AGTCGACGTAG	20768
GAGTTGAACGT	489
ACAAGATGGCT	1590
CCTCGGCATCA	373
TTGGATGACAT	614
GTCGAACCTAC	1458
GTTCATCGACA	2420
CTACTAATTTG	22
ACAGTTGGATA	548
AGGTGGACCAT	298
ATATCGTGGTA	220
AGACCTCATAG	11
CGCTCGTTGGA	7
TGAAGCGGGTT	181
CGTCACGGCCT	30
GCGAAGCGCTA	346
ATACGCATGTC	20
ATTGGTACATG	200
CTTGTTATAAA	75
GGGCGTACTAC	614
CCTGCGTATGT	470
CGGACGATTAA	93
GCCGGGATTGA	303
CTATCAAACAG	846
GTTGGACGCGC	48
ACATAAGCAAT	332
GTGTTAGCCGA	19
GAGTATATCTG	125
CTTAGATAAGT	140
GGTCAATTTGG	1553
GTGAATGGCGG	44
TGCGGGTGGAC	1
CTCGATTGCGG	292
AATTTGGCGGT	332
ACCGTCGATTT	1
ACTGGTAAGAG	10
TTGCCGGCATC	216
GCCAAGCCGCT	814
CGTAGATCGGT	8
GACGAACTAAC	166
ACAGATAAAAT	60
GCCATGCGGCC	123
GATATGCGAAT	10
CTGCATCGCGA	98
ATTGTACCCGG	43
ACACGATCGTC	2
CATTCGGGTAG	2
TGCGACAGTTG	159
CTTACGGACTT	1
AAGCGTCGTGT	77
GCGTCAATACA	139
CGTTTCGATGC	46
GTGTCGGCGAC	114
AACTTAGCCAC	99
CCGTAACATCG	55
CGGATTAGATT	253
GTGTTCGTGTA	353
GCAACGTCCGT	409
GTTAAGTCAAA	117
GAGCGGGAGTC	1341
GACCGATAGAT	180
ATAAGTCATTA	209
ATCGGTATTCG	848
AGGCGAATTGC	290
CAATAAGTACC	8573
TTCATAGGTAG	38
GTTCGCAACTA	966
TAGACGTTCGC	16
TAATCGGGTCA	16
TTAGGACGGTC	218
CGCAGTAGAAA	244
GCGAGACCGAT	146
TATACGCCACC	164
GTTAATCGGGC	212
GCGTACCGCAT	6025
AAGCTGTATCC	5330
GACCTAGATTT	162
CTCTGGGCATG	227
TTGAACGCATA	434
ATTAGCGTGCA	381
GCAAGTCGATT	2662
GTACATTTCGG	1958
TAGGTCTGTGC	124
ACATTCGCATG	11
TTATGCGTGGT	292
GCCGTGGAGCG	1
GATCGTACCCG	46
CGATAAAAAGG	70
GATTATCGTGC	306
GCAAATACTAC	10
AAAACGTTTGT	3483
GTCGATAGCTA	539
TTCCGTCACCT	1931
TAGCTTGCGGT	409
ATTTTCGTGCG	71
CCGTTCGCCAG	323
GCGAATCTTAG	127
CGGCATCAACT	6
GTCGCATAGTC	1069
CCCATCGGCTA	315
GTTCAATTGCC	27
CGTTAATCGCG	232
GGCGAGTATAA	368
AGCGTTTATGC	54
GTTACGTTAAC	418
ACGTTACCAAC	349
TGTCGTATGTG	78
AACAGATTAGT	137
TTCACCCGACT	416
GGTTACGAATG	36
GTTAATTCTCG	935
CCTAGTCGTTG	2772
ACAGTCGAACC	522
GAAACTCATGT	133
CTTCATTAGGG	58
CGTCACGTCGT	116
ACGTGAGCGCA	308
TTAGCGTCACT	462
TGCGACCCAAA	546
GATAAACGATA	627
GACGCGAATTG	39
ATCGCAACTGG	4
GTACGTCGTAT	515
ACTAAAAAAGG	4
TAGAAACGGGA	77
GCCGACGCTAC	1
ACAGCGGGGTT	1
TTAATGCGTGT	353
CTACGAGCGGT	31
TGACTACCGTA	332
TAGTCATTCGA	73
CTGAACGGCAA	10
ACTATCGACGA	4
CGCAACTGGGC	143
TAGTATCCTAG	278
ACGAACGGTCC	89
GTGTATCAGTA	1423
AAACGTGTGGC	13
TATCTCGTTTA	2134
CTTAGTAAAGA	304
GTTACCGGCTG	4
AATGTGGCGCA	4262
CTTGTAACGAG	1
TTCGCCAAAAG	67
GGAGCCTTATG	8142
GTACGTGTATT	142
ATCTCGGAGTT	73
GATTGTCCGTC	244
TTCCGGATATA	1
CGTACGTGTTC	410
CGAACGTCCGT	253
CTAGGTTCGAG	155
AGTCGGCAAGA	198
CGTGTATGGTG	9
TGTAACGTCAG	1
TGGACGACTGC	46
GATCGATTCGG	37
GCTTTCGATGC	159
ACCATTGTCGA	649
AGATGGACCAC	223
CCGAACTCGGA	87
GGACGTGGTAA	441
GCGTAGTCATA	67
CCTCGGACGCA	141
CCTTTACGAAC	10
ACTACGCCAAA	184
TAGACGAAAAT	400
TGGTTCCGGTA	105
GCCAATTACCA	276
CGCATGCTCGC	12
ACCATTATTAG	206
GCGACTTCGCT	95
AGACCTCTCGT	15
CCCTACCGCTT	1909
CGATTAGATTA	481
ACTATCGAGCG	10
TTATGCGTGCT	176
CCCCGTTGGGA	30
TAAACAGATAG	275
CAGATTTATTC	119
GAATCAACGAA	27
TAAACAAATCG	59
AGGTTAACGGC	334
TTAGTAACTAT	612
GCGTTGGTTAA	1570
CCCGACCACGT	149
GGTAAGCATGA	1521
CCGCGTAACGT	33
GGTAGAATCTT	4
GTCGTAAGTAA	54
TGCGAATGCGG	1861
ATCTAGGTAAT	154
TATACGTACAT	40
AGGAAGTTCGT	89
GAATGCGAAGG	118
CGCTAATCGTA	1067
ACCGAACTAAA	116
TATGGTGTCGG	370
TATGCGACAGT	3636
CAATTATGGCG	43
CTCTTCGTTAG	66
CAACCGAAGTG	7186
ATGTCGAAATG	55
GTAGCGATTAC	338
CGGGTATCGTA	495
ATTACGAAAAC	185
CCGCTGACGCC	1444
GTAGGTGGTCG	184
CGCTGCGTACG	292
GTTTAGCCGGT	74
CTCGCGAACTA	220
CCCAGTATCTG	160
CATTTAACGCT	323
CGTAAGTGTAT	1669
CTAATACGTCG	1120
CGATGCGGGTG	471
ACCCGTTATAG	66
ATACGCTGTGC	738
CTTATTAGTAT	4
GCTTCGACGGC	325
TAAGCGTGATA	263
AACGTGGACTT	663
ATTAGCGACAG	25
CCGTCACGTAA	549
CTGCGACTTCC	2
CTATGGTATCA	195
ATGTACTTACG	305
GTCACGCGTAG	282
CTCGTTCGAGT	499
GATATGCGTCC	883
AACAAATCGTT	13
GTCCATTGGCT	941
CCCTCGGCAAT	231
CAATAACGGGG	628
GACAGTCGACA	249
TTACTATAGCC	287
AATCCGAACGT	240
TTATTACGTCG	37
TGCGTATCATA	2791
TTCATCGAATC	795
TTACGTTTCGA	48
CGCGCTATCTG	46
ATCGTACGTTT	176
AAGATCGAAAG	89
ACATGTCTATG	1
GACGATCGAAG	56
AAGACGTCGTT	54
ATCATAGGTCG	84
CAAGTTATCGG	170
CCGGCGAGCAT	6969
TTAATCTTAGG	161
CAAATGTACTG	260
GAATTCCGTGA	85
GTCGCGATAAC	131
TTGAACGTAAC	122
GTGTCGTAGAG	27
GACGGTGTCGG	384
AATAGTTGTAC	67
CAACGACTGGG	111
ACACGTCGTTC	398
TTAAGTCGTTA	369
AAGACCGCTGT	184
TAGCTTGGACT	314
GTCAATCGTTA	80
CAGCTAAAGGC	30
ACACGAGCTAG	131
CGTTTCATAAT	629
GCCGGACGTAC	888
CGTGTATGTGG	154
GTTATTAATCA	191
CAGCCGATATA	136
GCGAAAGTTAA	555
TGTTCCGAAGG	63
TGTGACGCGTA	8
CATTACGTGCA	197
AGTATAAACGA	85
AGCTGTTATAC	154
GCTATAGCGAT	120
CTGTGGGCTAA	191
TTGACCGGTAC	4
GCGATTCCGAA	3
CGGTAAGTACC	134
GATAGCTTGTA	380
TAGCGCAACTG	2591
ACTGGGCGTAG	214
GTGACGACCGC	237
AGGTTCGTAAC	1968
ACATGCGTGCT	402
CTGTACCCGTG	3166
AGTACCGGCTA	196
TAGGTAGCGTG	46
ACAGTCGGCAG	32
ATGCGCGACTG	141
CCTCCGAAATA	9916
AGCAATCCGAA	1272
GCCGAACTAAA	8
GCTGCGTCACT	946
ACGCGATTCGT	14
ATGTTCGTGGC	254
ATTTCGATTGC	11
ATCGGGTTGGG	146
AATTATCCCGC	375
ACCGGATTCAA	28
GTCGCATCGAA	1053
TACGTTGTACT	1973
GTCGCGCGATA	163
CAACGCTACGG	240
TAAGGTTTAAC	524
TACCCGATACT	3
GCATAGATCGA	93
TAACGAGAAAT	174
TAATACATGTT	20
ATTAGTACGAG	219
TGGATAGCGTG	420
TTACGAACGGG	205
AATTCGGTAGG	69
AGCGAAGTTCG	126
TTAGACGATCA	48
ACATTAGCCTT	195
GGCTAAAGTGG	46
CATTCAACGCT	302
TAGCGCGAAGG	100
CTTGGATTATT	29
AACCGTATGTA	103
GTCACCCTTTA	271
CTTCGCAAGAG	62
AGCAACGGTAC	4
CGACGTGACAA	119
CAACGTTCCGT	20
AAGCCTTATGT	163
GTGAGCGAGCC	452
CAATTGCGATT	583
AGACGCTACCA	29
GTCTCGCGAGC	235
GCGTACGCAAG	3
CAATAAGCCAC	96
ACGGGATATTC	242
AGTAGGTTACG	113
ATAAGCCTAAG	28
AGCTGTACTAT	31
ATTAAGTTACC	2
GTAACGAAATT	192
ACCGTATGGTG	1820
GATAGCAAGTC	171
ACGGTGATCAC	291
GAATAACAGCA	64
CGATGTTGGTA	30
TTAACTTAAGG	194
AAACTCGCGAA	184
TTCGTATCGCA	77
ACATCACGAAG	75
AACAAGTAATC	158
AGATCGTCAAC	230
GTTGCTTGTAC	62
GCGTGTTGGGA	2060
ACGACGACAGT	2281
AGTCATTAGCT	215
GGAGTTGTAAC	368
GCGATAATCGC	223
AATCACCCGTT	14
ATTACTTAGTA	140
AGTACGCATAT	284
ACATTGTTCGC	280
AGCTTGCATGT	4726
ATAGTTCGACT	712
GAAACGACTAC	145
CGGTTAGATCC	39
GTTTCGGCTAC	48
AACGACTTACC	2643
GGTTAAGTCGA	51
CCAGTCGTGTA	82
CGAACGGGCAT	19
CACACGTACAT	427
ATACGTTTATT	242
TACGTGCGCGG	56
TTTCCGACCGT	638
TAAGAATGGCG	6
ATCATACGTGA	38
CTTACGTACCC	99
TTGATTATCGG	304
GACCGTAGATA	570
AGCATCGGTGG	156
AGAAGTTGTTC	677
CCCGCATCGAG	45
AATTTCGTGGC	1
TTTCTAAGGCC	132
ATAGTCGCATG	65
AACTGCGATCC	49
AACTAACTAGG	48
GCGTGCACCCG	330
GGGATCTAGCT	6209
GCGTTATAGCG	29
CAACTATCGAA	2161
TATCAGTAATG	1
TATGTCGGGCA	310
TGCGCGATTGA	886
TTAACGATAAC	103
CTCTCGAGCAA	428
TAGCGATAAGC	1
CCGTAACGGCA	58
GCTAATCGGAG	1
TACCGTGGAGG	542
CACGTTATTAA	726
CTTTGTCGGCA	676
GCCGGTTCACT	55
CTTTTACGAAT	215
CGACAAATATT	294
ACCGAACGTGA	7
ATCGAACGGGG	257
CTAGCGCGAAT	152
ATAGTTCGATG	4
GGTGTAAAGCA	862
TACTACGGGGT	201
TTGCGTATGGT	16
GCCGACGTGAA	72
TTGATAGTCAT	2438
TTTCGACAAAG	136
ATTCCGGATTA	104
GCAGTTAATCC	115
AGCCGGATTGT	9
GAATGGCTTAT	118
GATTCGAAGCT	772
GTGTATTGCCT	485
ATTCAATCCGC	499
GGTTCGTCTAT	339
TTGACAAATAA	83
GTATAACGGTG	262
CAGTAATCACC	220
CTAAGCGTTTG	720
GTCTGTACGTG	292
TGGTTACCTGA	67
GTGTATCTCAA	43
GATGTAACGAC	108
TTCGATTGGGA	6
TTAGACGAAGA	383
GCATTCTGTGC	145
GATTCCTATAT	79
CAGATTATGTC	183
GCTGCGATATA	205
CTTATCGAGTG	46
ACATTATCCGG	77
TTCATCGAGTT	84
TTCGCAACTAG	66
CACGATCACGT	80
GTAAGCAAGAG	180
CAAATTCTGTA	198
GCGTGACCGCA	280
ATCATATACGA	71
CCTAATAAGGT	195
ATGCGACCACG	47
TACAAATTGGG	30
GCTTGCGGACA	154
GGATTATTCGA	18
GCCTCTTACGA	130
AACCTATGCTC	5
AGCTTGGAACA	63
ACCGGATAGTG	134
GACGTACTACG	2654
GATGCGGTGGA	142
TGCTTGCGTGA	230
GCCCAATAAAG	286
TATCGCTGTAA	883
GGGATTCGACG	102
TACGCTTAGGC	752
ATCGTCGAGCG	10
CGTCCGTCAGG	348
AAGTAACTTAT	22
GGCAATCTTGG	189
GATTCGACAAT	145
CTAACGTGCTT	1
TTAATTACCGT	24
GGGCAATCTTG	233
CAAATCGACTT	47
GCAATCGTATC	191
TGCATAGGTAA	179
CTCATATACGA	84
ACACGTTGGAC	385
GCATTCTAACA	190
TTTCGTCAGGC	209
TTCTATCGACG	54
GAGCACGTACC	331
CAAGCCGTACC	626
TGACCGACTTA	61
GTGTATCGTAC	309
AGCGCTATTCC	16
CTAGGTTTCGA	137
AAAAGGACCAT	238
CCCGAACCTAC	41
GGATTACTTAC	139
TTAATCGGGGC	226
CGTCTCGTAAA	19
GACGTAATTTG	108
GGTCGACACCG	270
CACCGGTCAAG	65
TACGCCGGAGT	232
TTTGGACGCAT	25
ACGATCTATCA	105
CGACGTAAGTT	402
AGTTGGGCATG	1380
GTTGCTCAAGT	611
TTGAGGATCCA	147
CTTTACTAAGG	101
GGCTTAGCGTC	781
CATCGAGTTTA	172
GACTCGTGCGG	2
ACCGGTAAACA	181
CACGGCGATTT	2
CGTCACGAAAA	2959
ACGTAAACTTG	40
CAGTAGATAAA	1
ATGTAACGAGG	146
AGTTACCGGCT	134
AATCGTATCGA	3
TGGAACTATAG	136
CTACGAGGAGT	331
CGTCGAAATGC	153
CGGGTAAGTTG	1939
ATGTCTATCAA	15
CGGCGTAATTC	158
CACTTACGGTG	35
GTTAACGAATT	72
CCGACCATTAA	101
TTACGTGACGG	5861
GACTAACTTAG	217
ACTCGCTTATT	147
CGGCACGCTTG	12
GGGACGGACTT	4
ATACGCGATCA	257
CAAATTCGCCT	118
GCCGTGACCGG	144
GCATGCGGGTC	156
GAAATAAACAA	51
CTAGATCGGGT	27
ACGTTACCTGA	187
GACGGTGGTAG	103
CCATAGATGCG	1
TAACGACGCTA	18
CAAATTCGGAT	3338
TGTCGTTAGCC	905
CGGCGGTGGAG	4
CGTCTGGGCTA	750
TTTACGTCCGA	335
GTCATAACCGA	191
TTTCGTGTTCA	284
ATATACGGCTG	5
GATCGTTGTTC	8
CGTAGCCGGAG	4
ATGACGACGCA	8
GCATAGTTATA	37
GTCCATTGCGG	124
GCAACGATTTA	155
GTTTAGCTAAT	175
CTAGAAAATCG	748
CCCAGTATCCC	767
GACGCACGTTT	786
ACGGACTTAAT	2
TAGGCGTGCGA	409
AGGATCGCTAA	4539
CTATAAAGTAT	28
CAATACGGGAT	9
AAAATCGACAC	89
GCGGTTATAAA	8
ATCGGATAGTT	311
AATAACGCTGA	40
AGAACGCATTC	182
ATGTCGTAGTA	232
GGCGAATCGGG	9
CCCGACTTACT	1013
ACTGAAGCGCA	275
GGCATCGCGAA	2100
TGGTCGAAGCG	46
AATTTATGTAC	286
CCAATAAGTAT	578
GTTTCGTTAGA	117
CAAGATGCGGA	194
ATTGCCGAATT	696
GTTAATGCGAC	14
TTGGACGTAGC	218
ATCTAGGTTCC	186
CAGTTAAGGAG	36
GCTACTACGGA	8514
ATCTCGTAGCC	1780
GGAACGTGTAA	2
CTCGAATTGAC	67
TTAACGTACTA	86
AAGATCGTACG	1641
GACGCTAACGG	10
TGCTACGCGAG	296
TTTTCGCATGA	413
GATAACGCACT	12
CTGTTCGCTAT	278
AATCGATTTAG	114
AAGTAATTATC	5
GGTAACAAAAT	200
TATCGGAAAAA	55
CACGCTCGACT	7
CCGGTAATTTG	1
GAGTACCGGCT	419
CAGATTATCGT	1
GTATCCTGACT	229
CATGCGACCCG	34
GGCTTAGGTGA	46
CGGAGTCCGAA	4
CAGTTCCAATT	142
TTTCGATAACC	87
GACGTGCACCT	23
TAGCCGCTCTC	33
CGAATTAAGTA	1210
CAGCACGTCCT	125
AACCGCTTACC	73
ATTAGCCGAAT	90
ATGAGTAACTT	422
ACGTGACATAG	15
GGTTCACTTAA	629
ATATTTACGCT	101
ATTCGCTCTTA	30
CAGTTACGCTT	4
GGGACGTCGAA	958
TTGGTCATAAA	33
TATTCTGTAAC	1225
CTGACTATGGG	1063
GGTTTAATTTC	341
AAGTTCGTGCA	290
TATACCGGTCC	5335
GCCTAATCGTT	420
AAGATTAGGAC	5870
GAAATAAGCCA	57
CTAAGAATCGT	432
CGTACTGCATC	20
GCAAGTAACGG	45
AATAGATCGCG	725
CTTATAAGAAA	10
GCCCATCGCTC	502
TATCGGCTTTC	395
CGAAGTGAATA	124
GATAGCCGTCG	17
AGGTTATAAGC	2
GTATAACGAGC	187
ATAAAAACGTA	73
ATACGCGTCGC	39
CGAGTAACTTA	261
GGGTAACGTCC	28
CCGGAGTTGAT	195
GTAACGTCGAA	157
TAAGCGGTACA	150
GATCGGACGAC	254
GAACGAAATCA	689
CAGCTACCAAA	42
GAGCGGTCATC	6415
TAAGGTTTCAT	258
GTACAAATGTA	1050
GATGCTACCGT	56
AATTTACGGAA	150
ATAGTCAATGT	89
AGTTAACGCGG	47
AGCCGACGCGT	1
TGACCGGTTAA	249
TAGATATGCGG	22
ATAGTATAACA	191
GGCCATCGCGC	324
CAAGTTGTTAG	13
GCGGACGACTA	333
AGCATTTACCG	4
GTATACGAGAT	3576
ACAGATTGTTT	76
GTAATCACGAG	144
AGCTAACGAAA	50
CCGGCTTATCG	2518
AGGATCGATGC	72
AGCTTACGTTT	28
AGCGGGTTCAA	44
GGGCTTGACTA	95
ACAACACGCTA	187
GTTAGACGTAC	92
GACCGTAACGT	19
GACCTCGATAT	313
TGTGACATAGG	81
CAGATGCGCTG	189
GCGTGATCAAT	332
TGCTTGTTAGG	223
GTCGCGTACAA	372
GCGTAACGACG	582
CGACCATTAAG	487
GATCGATTCCG	192
CCTCGTAGTCG	82
TAGGCTAAAAG	19
TACGAGCATAG	451
ATATAGCTAAC	215
CATACTTAAGG	52
CGTTCGCTAAT	159
AGTATACGTTA	104
GTGATCGTTCG	149
GGGTAGCGTCG	75
GCTCGACGTGT	71
CAAACAGCGCT	128
CTCTGACGAGC	1256
ATCATAAGTAT	151
TAACAACTGCG	1
CGGCTACTAAA	118
ATCGTGTACCG	523
GTGGACGCGTA	118
CACACGAGCAT	93
AGCGTCAACTA	1306
CAAGTTAGATG	37
AAAGCAGCGTG	401
ACAACACGTAT	201
TATACTATCTG	660
CTTCGCTTACA	14
AAGTCGGACGG	5773
GGACGACGTGT	1111
GTCGGAACGTA	23
ATAGCAAGTTC	5127
AGGTTATACTT	371
ATAATCCGACA	521
CCTAATAAGTC	1
GTGTATCGAGG	79
TGACAAAGTGT	15
AATACGTCGCA	2
ATTAAATCAAG	74
CCCGCGGTAAC	3
GCGTAGCCGTC	30
ACAGGTACAAA	1798
GTTAGCGTGCA	46
TAATCGCTATC	191
CCCCGTCAGCT	873
CATTTACGCTT	85
GGTTCGAATTG	399
AGACGATATTT	375
CTCGCTACGCT	68
AACGATATTTT	464
CAATTGGTATT	53
ATTAGCCTAAT	1519
TAATAGGCGAG	237
TGACGGTAGCC	2000
CCGAACGCATA	282
GTAGTCATAAC	4478
CGGCTTGCATA	1323
TAGTCGCGACA	68
GATCGGTGTCA	110
CAAGTTACCTG	427
TTACGAACCTG	47
AAACTATATCG	66
TGTGGACCTAG	20
CGAATCGGTAC	59
GTTTTAGCGTT	254
AACCGACATGC	14
GTGTCTATCAG	3
CATGCGCTGTA	4
CCTAGGTAAGC	43
TGTCGATTATG	146
CGTAGTATCAT	544
AATAAGTAAAC	132
CTAATAGTTCC	184
TATAAGTTACA	311
TTGTACCGCTC	2551
CAAAGTTTAAA	98
AACGATGACGA	5
CATAGTTAGAC	684
GGATTGCGGTC	588
ATTAGATCGAT	217
GCATTTCGGCG	42
GTGATACATTG	372
CCCAATACGGT	3
GGTAGGTTCGA	8
TGTGGGCACCC	870
CTTAGATTGGA	220
ACAGATAACCC	10
GTCATTACGCC	331
ATTCGAGCGAG	47
CACCCGTACAG	236
TTCATCGCGCA	366
GAGCGGGATTG	431
TTGCCGATATA	249
CGCGGTGTCTA	4
GAAGTTAGATC	370
CAGACGATTCC	386
AGCTTATACTT	53
TGTACGTCGAA	635
TGGCCGTAGAA	361
GACTTGCGTGC	198
TTATTCTCGAC	13
CAGTAGAATGG	31
TAGATAAAACC	5
CTTCGATAAAC	563
GTATCGGTATC	179
CCGGTTAATCA	24
GCATCGTCGGA	1
TTTATGACCGA	31
AATAACGATCA	170
GACCGGTCAAG	42
TTACGGCGAAA	1762
TGACCGTTAGC	396
TACTCGTACCC	239
GTTGGTATTCG	2
AGCGCGATACT	111
TGGTAACGTGG	72
TTCGAATCACC	1126
TGCATCGAGTA	152
CAGATTTACAC	149
CGGATTCATAA	128
AGAATCGCGCT	615
GGTTAGCTTGA	1453
GCGTGCGCGAC	40
GCTACGAAATT	620
CATAAGGAAAC	1455
GGAGATACTTA	382
CCGACAATTGG	318
ATGCGATATAG	4637
TACCGGTCAAT	32
CGGCCATCGTC	11
TGGTCAATCGC	84
GTAGCCGTCGT	22
CGCTACACGTA	135
TTGCTCGTATG	31
CAAGTTCGTAT	465
TTTAACGCGCG	14
GACGTGACTAT	99
AGAGTAGCGAT	119
GCCAATTAATG	59
GACTACGAGCT	413
GCCGTGAACGT	56
CAATCGCGTCA	614
GCTATTCGCGC	507
TTCAACGTTGT	269
GACCCATGCGC	132
GACCATTGTTT	2
CGTCTTGATTA	4891
AAGGTTTCGTG	140
TGCGGACGAAC	93
TTTTCGTCTAT	142
ACATAGTTCGA	56
CGGATAACGTT	128
ATCGAACGAAC	42
CTAGATTGTGG	1
ATACGCGAGCG	95
ATATCGCGTCA	271
GTGTATTTTAC	131
CGTAGATTCTA	99
TACTTAAGTTA	239
GTCCGACTGCG	23
CCCCGTTGGAT	142
GGAAAACGTCG	3
AAGATATACGC	94
CCAGCTAACGA	371
GACATAAGCAG	847
TACTATACGCT	8
AGTGTATCGTA	192
CGGCAGTAACA	132
ATAGTAACATG	36
CTAAAACGTAG	112
CACCACGTACA	2301
CATGCGCGACA	79
TAGATAATCGT	39
AAGATAAATCG	36
TAACGCGGTGC	1106
AGTCGATTAGA	12
GGTCATCGGCA	1
AAGTACGCGAC	105
AAGTATCCTAT	623
TAAAACGTTTG	225
TATATCGCACG	18
TAGTATAACAA	240
CTGGTCGGCTA	47
CCGTTCGTACG	63
GCGTTGGTAAC	3451
GCCGGAGCTAG	90
CGCGCAACTGG	354
GTTACCGGTAC	742
TTTGGACCATT	291
GCGTACAATTT	493
CTCATACCGGA	432
ACCCATCACGA	674
CCTAGGTCGAA	23
GGGGTTCGACG	16
TAATTTGTCCG	39
TGGACTCGCTC	35
AGCTAATTAAA	69
ATCGGTAGAGG	25
TTTAAACGGCC	190
ACTTCGATTGC	85
ATCTCGAAGTT	21
CCATGCGAAGA	274
TACAATTGACA	932
TAGCGTACCGC	1186
CGATAAGTCGG	884
TGTTATCGCTC	1
CTAATCCGACC	188
GTATGTACGTA	436
AAATAACGCGC	175
AGGTAGTAAAC	449
CTCGTGGTCAT	323
TGTCGATGACC	155
AGATTCAAATT	36
AGTTACGGTGA	1156
GTGCTTGAGGC	158
TTCTAATCGTA	12
GCACGTATCAG	98
GATCACGCCGT	428
GACGGAATTAA	256
ACAGTCGTCGC	20
TAACGTAGATA	1441
GCTTAGATTAA	43
GAATTATCGTT	592
TATAACAGCTA	138
GGCTAATCGAA	30
TAATACGTGTT	659
GTTAAGTCGTC	8
ACGCTGTTATT	1310
GTTAGGTGTCC	145
CCGTCGAGTAA	112
GCGTCTTCGAT	139
GTTACGCTGTT	393
ACTCACGGCAT	69
TGCATGCGACA	192
TTCGGGTGTAG	101
ATCACGCTTGC	110
AAGCATTCTAA	4
GGGGTGTCGAG	386
TAGGTAAGCCT	2503
AACGCAACTGT	10571
AGCGATCAATA	1076
GAGCTAAAACC	60
CCTTATCGGAT	66
ACGATTAGGCG	1
GTCTGTACTGC	302
CCGCGTCTGAC	145
GACCGCTGCGA	183
ACCAACAACTG	36
AACGTTCGCAC	1515
ACGACTAAATA	8
CTTGACGGCAA	923
AGCTCGAAATA	1884
CGTCACGATAA	112
TTCAATCGAAA	30
GCACCAAGATT	1
GGCGTATCAAA	4893
GTAACGCTCGC	152
GAAGCGTGTTA	5999
GTTCGTATGGA	313
TACGCTATCGA	730
CCTCGATTGAT	235
TTTCCGACCGC	43
GCCTTATGCGC	157
GAAACTCGTGC	308
CCCATCGATTT	59
GCGATTCTGTA	276
CTGACGGTAGC	830
GACGCGATACA	357
ACGATCGCTCG	25
TGGTTCGCATG	14
GGTCCGTGATC	216
CATCGATTTAT	94
CTGGTCATAAT	344
CGTCGGCTTGA	379
GATGCTCACGC	8
GAATTACGAAA	63
CCGTCGTCGAA	6607
GACCTCGACAT	438
TGAGTGCTTGC	213
GTCGTATCTGC	314
GATGCTATTCG	6
GGGGACGCGTA	176
CGTGGTAATTA	344
AGTACGTTCGT	39
ATGGACCTGAA	243
AACCTTACTCG	33
GGATAGTAACG	380
GTTTAACTATA	43
TGCTATACTTA	83
AGTATCCGGAG	15
TACGAAAATAT	193
GCTTCTGTAAA	22
AGTTCGTAGCC	154
TGTCGGCAGTT	1671
TTGGTATTTGC	123
CTATGGTGTAA	278
TGGTTCGCGAC	236
TAGATCGGGAG	313
GGACGTTAGCT	58
CACCGAATTGG	231
ATAATCGGAAC	485
GACCGGTTACC	95
TAGGTACATTA	431
AGGTAGTCGAG	1147
ACTTAACGAGA	16
CCCGCATGACT	760
CTCAAGTCAAG	78
GGATAGTTCCG	38
CGATCGCGTAC	4
AGAATAAACTA	81
CATTAGGTGGT	3
AGATGTTGCGG	253
AGCAAGTTGAT	92
GTATCGGGTGG	38
CGTTCGTTATT	107
TGTGACTAAAC	1004
ATTAGACGACA	32
TTAGGCGTACT	62
GCGGATTGCCA	499
ACAAGCCGGTC	9763
CGATTCCGGAG	16
ACTACGGAACG	179
AACTAAACACG	39
TGCAGGTAAGC	190
CATAGTATAAA	38
CATTTCGGTGA	493
TTCAATTGCCA	213
GTGTCGTTATA	299
GGCGATTATGT	172
TATTTTCGAAC	34
CGATCAATCAT	29
CCGCGTCGGAA	1517
TTTGATCGGTT	20
ACCTACGAGAC	79
TATTCTCGCTG	102
CGGGTGCGGTA	15720
ACTAACCGCCC	23
TAGACGACTTG	128
CTAAAGTCGCG	47
AATTCGGAATG	93
AGTGCTTCTTG	435
TGTAGAACGTA	21
GATCGATTCTC	40
GGAACGAATTG	122
TGGTAATTACT	55
AACGCGATCGA	36
TGGTTAAGTCA	1387
GCCCAATAGCA	45
TAGGATATACT	113
CGATTTAGCGT	35
CACGTCGACAT	1
GAATTAATTTC	183
CTTTCCGTCAC	92
GCGATTAGGCA	9
CTCAACGACGA	253
ACCGCTCGACG	8
GCCGCACGTAG	138
GACGTACATTG	337
CATTACGAATC	2398
AACATGCGCTA	1802
TAGCGATTCAA	5
TACCGTGGTAC	39
CGTGCGGCACC	221
GACCTCATTAT	20
TACGCTGTTCG	23
CAAATGGGGTT	125
GGACGATTCAT	150
CACGCGAATAA	107
GGACTCGGAAC	269
CATTGGACGCC	15
TACGAACGTTT	223
CTTATTCGATA	8
ACGTGGTCGAA	84
AGGTAGCGACC	581
TGTTCAAATGG	89
GGCATGTCGTA	574
GGCAATCACGG	46
GACGATTCGTT	67
GAGCGCTAATG	420
ATTCATAAACG	123
GAAGTTAGGCA	193
CCTTCGAAATG	51
CAATAAGAAAG	76
CCGTAATCGAA	29
GATGACATGCT	65
AAGAATCGTTT	23
CTGTAACAGAT	65
CATCGGGCGTA	35
GCGCCGTAACG	974
TACGCGTCAAC	633
GTTACGTCAAC	533
GATCGGATGTA	9
AACGTACTTAT	329
GCTGCGAACGG	7508
ATCCTATCGCA	491
ATCGATGCTTG	4
CCATCGTTAGC	1657
GGATCGACGGA	2
GTTTCGTGTTA	2032
GCCATGCGGCA	249
CCTAATCGGGT	2184
GATGCGATTAA	258
AGATGTTCCGC	2415
AATTGCGTCGT	105
TACACGCTAAA	1432
TTTATTCTGGG	3700
CATGCGATCAC	75
GAGACGAAATG	127
TACGAAAGTAT	79
TAGTCAATACT	137
GTAACAAAGTG	118
ATTTCGCAACG	27
TGGACGCATGA	480
TTGATAGCCTA	449
ATAGGTCGATT	174
AGACCTCTTAC	24
AGTATCAACGA	22
ACTTCGTTTAA	82
GGTAGTCAAGC	312
CAGTAGTAACT	626
AGATACATTTA	63
TAAAGATTTAC	416
ACGATTCGTAT	6802
CGCATCGTTAA	25
TAGCGACCGAT	19
TGTGCCGGCAA	1085
GTCGTCGTAAG	320
GCACGTTAGGA	47
CTACCGCTGTA	2
CCGGTTGCGAT	428
CCGACGATCTA	129
GCTAAATCGTT	366
CTAGTAGCGAT	1
TTCCGGATTGG	39
CTGCGTGTATT	265
ACGGGCGTAAG	25
TAATCGATATG	2
CTCAAGTTTAT	1596
GCGAACTCGGC	309
CCTTGGACCCG	484
TAGCCGGTTAT	46
CTAATTTGCGT	287
CTAAAGATTAG	42
CCTGACGCGAT	88
AAATAAACAGC	82
TATAAGTATCC	164
AAGCCGGAGCT	25
AGACCGGACCT	51
ACTATAAACAG	1
GTGGTAGATTC	279
GCTAACGTATG	144
GCTCGATAAGG	155
TAGTCGGCAAA	241
AATCGACGAAT	147
GACGACCATGG	52
TAAGTAACAAA	592
AGAAAGTGTAC	731
AGGTTAGCGCT	399
TGAGTCATCAC	46
GGATTGACCCA	47
GAGACGAGCAT	98
CCGAACGCACT	18
ACGTAGCGGGG	189
TGCAAGTCCGT	35
GACGCTAAAAC	64
AATGTATCAAA	83
AGACCTAGTAA	1
AGCGAGTAGCT	1
TAATCGTCCGT	1491
AGGAAACTAAC	19
CGTATGGTAAA	1924
CAAGTCGCGCA	198
CGAATAAAAGG	38
AGTAGCCGACG	3
CCGACTTCGCT	130
GAGCGATCGCG	25
AACGGCAAATT	354
GTACCGTATCA	927
TATGGTTCGTG	63
CTATATGCGGT	70
GTCGAATTGGT	935
TTCAGCCGTGG	113
AACGTCGAATC	222
GGTCAATCATA	1
CATAACGATGT	209
CCGACGATAAC	2
CTCGGAGACCT	2774
CCTAATAGTCA	218
GCCGATAGAGG	260
AGGAGTAGCTA	7407
CCCATCGTCGC	2704
CAGCCGGTAGT	475
AGCGTTTAGTA	193
AAAGTCGACGT	6
GTGACGAATGG	6167
ATAAGCGTAGA	77
TGTATTTCGTA	950
CCCATCACGGA	53
GAGTCATCACC	273
GCGCAATCGTA	103
TTCGCTACGCT	348
CCGACCGCTGC	709
CAAACTAACGA	315
ACGGCGAAGTG	833
GCTCGTATCCG	43
ACAGTCGCGCT	82
TGCGTGCGGAG	64
AATCCGGCGTA	1337
TACGAACGCCA	625
ACAAGTAATGA	49
TGTCGAGTGTA	2
CTCGGACCCGT	199
ACGAAAGTCCG	460
CTCGTAATTCC	1476
TTCTACGGCGG	16
CACGATCGTTC	17
CGGTGCGGTCA	719
GAGACGAAGTT	43
GATCGTTTGGC	242
TTTGACGCATA	54
AGTTCGCGCGA	50
CTCGGAGTTGT	134
AGCTCGCTCTT	581
AAAATCACGTC	6
GCTAATTTCGG	82
CTGAGACGCGA	95
CAGCCGGTAGA	155
ACGTGGCGCAA	155
CTTTGGTATCG	258
ATCGCGTCGTT	633
CAATAGTTACA	508
CGGTATTCTGT	16
GAAAATCAATA	50
TATTTAGCTAC	18
GGATGGACCAC	14
AGATAGCGAAT	2429
CGAGGATAAGT	2
CACGAGCATGA	356
ACGTAACGCAC	88
CGAGTTTGTCA	5
AAGTAACAGAC	12
TGACCGTGAAC	556
ATACGCGATAC	606
TAGCCGACGTC	43
TTTGGAATTCG	29
GTCATTAGTAA	1124
TAAGCATGAAA	88
CTCCGACCCGT	1516
AGCGAACGATG	1296
ACGCGAGTGCC	151
CGTTTCGATTC	3
AGAAATTCCGT	21
CCAAAAGATGC	197
GCTGCGCTACA	1112
ATGGCTTGTAA	166
GTTAGGCTACT	764
ATATTTGTCTA	22
ATTAAGTCGAC	44
AGCCCGTTCGC	159
GTCTGTTTATT	2687
ATTGGGCTTTC	214
ACTGCATGTTT	255
TGGTTGGTCAT	1072
CGGGATTCGCC	340
CTCATCGTTTA	62
TTATAAGGACC	1027
AGGATATACCG	93
CGGGTAATCGA	63
GCGTGACGGCA	4140
GAGAAACTATC	1
CCATTGAACGC	55
CGAATCGCGCA	216
ATTCGGTGGAC	51
CCTAATCCGCG	36
AGCGTGTACTT	12340
CCGTACGCTTG	31
CTTAAGGTTTA	17
ACGTGGTATCG	731
CGGCTTAGATC	4
TATTTTCGGAC	240
TAGGCGTACAA	5265
AGTGTATCGAC	27
CGCGTCGTAAA	47
GTCACGGTCAT	364
AGAACGAGATG	185
CCATAACGAAC	3818
TTCTAAGAAAG	395
CTGTTCGCAAC	4
TGAACGCGTCC	315
CATTCGTCGGA	328
CTGCTTCTACA	63
AGTAGCCGGGA	1076
GTCATGGGAAG	197
TTGGTCGATTC	248
TGGTTAACTTG	7
AATACGTACCG	52
GCTTAGGTAAC	121
CCAGAAAAACT	286
GGTAAGGACGG	169
CACCCGATAAG	346
AACTAAGAATA	45
TACTGCGAAAG	68
GATCGTGCGAA	951
GACGAACGGTC	2226
CAGTCGTGATG	21
GGTAGAAACGG	828
GACGTCGTGGA	2266
CATGTTCAAAA	5778
GGTGGTAGCCA	580
TAGCGGGTCTG	1520
CGCGTAATTTG	246
TGGTTCGATGA	233
ACCCGTAGCCA	16
AGGTGTCGTAT	166
ACTACACCAAG	4103
ATATTCGCAAT	566
CGATTACCAAT	256
CGTGTTATGTA	5559
TAACTATGCGT	70
TTACCGGACTC	116
CGTGCGGCGAA	195
CGTAGCCGCTT	99
GACGACTATCG	2450
CCTTTAATCGG	423
GTCATAACATA	102
ATACATTAGTG	58
GCAGGATAGCC	4
GGCTAATTTGC	14
CACTCGGACGA	233
AGTTATAATCA	119
CTCGTCGCATT	204
GTTAACGATCC	71
GAACATAAAAC	5
CAGTAGTAACA	557
GGGTTACGGCT	625
TATAACCGTTC	24
TAACATGCTTC	77
AACGCTGTTTA	319
CTAGCGCGACA	19
ATTCGATGACC	94
GCCGCATTGAG	370
GTGTTCACGGG	865
CGTGCGGTCAA	1269
GTTTAGCCGGG	42
CGTAAGGAGTC	651
TTAGTACCGTA	506
GGATGTTCGAT	112
TGTAACTAACT	949
AATTACGTTAA	291
GCTTACGAAAT	123
TACATTGATGA	842
GATCGCATTTC	48
GCGGTAAAGAA	121
CGGGCAAAGTC	456
TGCGTGAGCGG	3
CTTCATAGGCA	3137
CACTTACCGCC	100
CTTCGTGTAAC	187
CTCTTAGTAGT	1
GACTAAATACA	103
TGCGCGATAAG	208
ATTACGTGGCC	699
ATAAGTATCGA	711
CCTCATAGGTT	143
GGGATAGCAGT	246
CTTACCGTAAC	71
GTCACGCTTGC	110
TTAATCGGATT	2181
CGCATACGTAA	261
GCATGAGTACA	59
GGGTTGAACCT	2377
TAATACGAGCG	30
CAATTACGTTC	214
AATTCGATGTA	96
TAATCCGGATT	160
CATCGCATCGG	70
CATTGGTTAGC	88
GCGATCGTCAC	21
ATGAAACAAGA	120
ATCTTGATCAA	63
GGTGCGGTCAT	1
TACGTCGATTA	86
ATACGTAATGC	1497
CGCTGTGCAAG	16
ACCGGTTGGTT	53
AAATCGGAGGT	155
ACATGCGGACA	73
GTTACGCGTCG	24
CGCAGCGCTAT	1
TGATACTACGG	398
ACAACTGCGAC	23
TTGTGCCGGAC	215
CGTATCGGTAG	28
CCATAGATAAA	20
TAACTAGGTGT	173
CGTAGAATGGA	32
TAGGTTCACGC	1425
ATCGTTATCGC	2080
GGTCGGATTGG	161
GGCTACCAATT	1365
TGCCGACCCAA	39
GTTGCGGCAGT	1466
TTCATTAAGTG	153
AATACGGCAAA	8
CGAATCATGTT	126
GGTTGGACCCA	226
GACCGGTAACA	31
TAAGTACGTCA	14907
TTTCGGAACAT	469
AATGTATCAGG	1254
GCCTAAGCGCA	260
GCCGGTATCGG	91
CTTAAGTACGA	32
AGGGACGGCTA	1785
CCATCGGAGAC	168
GCTAATACGGG	131
AACTGGGCACG	58
AAATAAATCGT	181
GCGCAATCGCG	2
CGTAGATATGG	2394
CGATATTTTAC	1055
TAACGAGGATA	1135
CGCTAATCACC	155
CGTGAATCGGC	4
TAGAACGCACT	670
CTACCGTTGGG	145
TTCACCCGTCG	130
AGTCCGAAAAA	11
TAGAATAAGCC	2
CAAACTTATGT	10
GTTATAAGGCA	245
GGTTACGTGCT	341
CGTTAACGTCC	69
TAAGTTTGCGA	107
GATAAACGTTC	920
AGACGCATGCG	22
TGAACGACAAT	254
AATCGTGTTGC	251
GCCCATCAATT	35
CGCTTAGACGT	24
CAAATTGACCC	25
CCATTACCGCT	504
CACGCGTCGAT	69
CACAACGTGTA	162
CTCGCGACCAT	590
CCTCGACGGTA	205
TATTCTCGTTC	111
GGATTGTCGGA	299
ATCGTTATGTC	85
ATTATCGCAAT	56
TGGTCATTGAC	478
CGTTGGGAAGA	71
CAGCAACGGCT	581
GTACGTAGCGG	83
CACGGGATCGG	142
AATAGATGTAC	53
GAACGATTTAC	232
ACCGTAACGAC	11
CGCGGTAAGCC	126
TTGCGCGGTGA	609
TAACGGCGACT	2
CCGTTAGCCGT	2455
GTACGTACGCC	23
ACGGTAGATAA	1
GCGCGACTATA	149
CATCGAACGCG	280
TTGGAACTAAT	152
CAGTCGTCAAA	2212
CCCGACTGGTC	2106
GGTTACACGCC	1839
TAGGTCGTACA	28
GCTTGGAATTC	331
TTCGTAACATG	182
GTTCATACGGG	30
TTAAACGTTCC	1241
CATATAGCGCA	297
CGTGACCCATC	151
GGCTTGGTCGA	43
AGTAACGTTAC	76
TACTCCGACGA	3111
CCAGTCGAAGC	5363
GATATTTACGG	116
TTGATCGGAAC	1520
GCCGGCGATCC	24
ATAGTTATGCT	45
TTAAGTTCCGT	243
TGGTTCGCTAA	110
GCCGGTCATAC	29
TATATCGAACA	1270
TGGCTTGCAAG	93
CAGATAGTACG	232
ACGTTTGGTGG	131
TGCGTCGACGT	59
TGCGTATCGTG	231
ATAACGAAAAC	13
GTTTCTAACAA	17
GTGGCGGTAAC	502
TGGCTCGCTGA	76
AAAATCGGTGG	46
GGTTCGTACCT	927
CATTATGGCGG	109
GGCGAACGTAC	252
AGTTGGACGGT	70
CGGATAGCGAT	716
ACCGTGAACAT	196
GAAGCGCCAAT	487
CGGTAGCGCAA	603
GGTAACGGGGT	850
GATTGCGTGCA	338
GGTTATGAGAC	77
GGCTAATGAAG	277
CGGAACTCGGA	478
GCTATCGGTTG	193
TAGTCGGAAGA	93
AAGATTTACGG	18
TTAGGTTAGCT	47
GGCTTACACGC	18
AAGCCGACTGA	192
GAGTGTAGATC	31
GATTGCGTCGC	244
CTTGTCGAGTC	217
AACAAGTCCGC	76
TATCCTAGAAC	86
AACCGATAGTC	438
CGGTACATTGC	79
CCTAATCGGCC	1518
GTCTATTCGTC	801
GTGCCGGGCAT	20
GAATTATCGAA	1
ACCGCAACTAT	281
TAACGGTAAAG	164
CGTAAGTACAG	21
AATCATACGCT	412
GAAAACGTAAT	18
GTAACTATAAA	137
CGATCACGTTC	317
AGTCCGACCGG	155
TGCCGGATGAA	50
TGTGAATCACC	59
ACATCGGTGGT	242
AGCATACGGCT	1
ACGAAAACTCA	85
GAAGGTTCCAA	112
ATATTCTCGTA	66
GATTGGTTCGC	1
ATTACGCGTAC	1881
CAAAGTGAATA	1786
GTTCGTTTAGC	64
CGCTTAGATCG	209
TGTCGAACGTT	38
TAGTCATAGTC	1
AGAAACGATAG	260
TACACGATCAT	189
ACCTCGTGTAC	166
AAATCGTGAAT	78
GAATCGATTGC	509
ACACGAAATAA	47
CATGACCGCCC	235
AGCGATTTAGC	2286
ACAGTTACGTT	508
AGGAATTGAAC	1
GGGTGCGACCA	141
AGAACGTGTAA	363
AGCCGTAAAGT	425
AAAGTACGAAG	72
AGCGATCGCGT	122
CACCCGAACTA	94
GTATCAATCAA	6322
CCTATCGTAGA	458
ACCAGTCGGGT	142
CAATCGGAGCG	184
TGTACCCGTTC	15
TTCAGACGCGG	1577
GCCGTGAGCGC	431
CACGCGTAGCT	150
CGTCGTCGACG	120
CAAGATAAAGT	361
CTTATCGTAGC	875
CTAAAACCGTC	198
CTGACATGTTG	60
CACAACGTTTC	188
CGAGTCAACTA	440
GCTTGCGATAG	84
TTGGAAATCAC	10
TGTCGAAAGAA	85
AACCTATGCGC	87
AGCCTAAGGCA	1007
TGGATCGAGTA	16
CACGTTACGGA	1244
TACAAAGTATC	64
TGGTAAGCGGT	561
ATTAGCGGTCC	13
CGCTGACGCTA	39
CCTGTTCGTTA	179
CCGGAGTCCGT	173
GGTCTGTTTAA	129
ATAACGTCACG	21
ACACGGTAGAA	40
TAATGCGTAAA	244
TGCGCGATCCA	1
GGGATATGCGG	179
CCATTGTCTAC	67
CAAATTCGAAA	231
GGCGACATGTT	466
AGTCGTTGGTT	1769
GGCACGCGACT	87
GGAGTAACGCA	36
TGGTTACGCGA	470
CGCAGTAGATC	11
AGTTGAACGGG	348
GCCGGACGCTT	46
CAATCAACGTT	543
AATAGTTGGGC	82
CCATTGTTCAC	8236
TGATCATACTT	65
CTATTCCGACC	28
GGGCGTATGTA	621
TGCGTAAGGCA	367
GCATGCGTACC	323
ATGGTAGCGTG	24
CGTAGCCGAAA	44
TGTATCGTGAG	79
ATGATGAAACG	158
GTATCCGAACC	295
GTTATCGTCAG	3
TATGACATAGG	189
TTAGGTCGGCG	9
GTATACCAATA	7222
TGAGTACATTA	816
ATTATCGGACA	29
CGCAATCGCTG	155
GGTAGCGTAAA	1942
TGAACGTATGG	409
TTACCTGAAGT	2712
GATTCGATTGA	117
AGTTACGGTCC	11194
CTCCGACCATG	2957
TTTGACGAACA	43
TAGTAGAACGA	52
GGCTAACAAGC	91
CAATCGCGTCC	151
GACTACGAATC	25
GCGAAGTGTAT	75
AAAGCAAGATG	317
GCTAATCGCTA	271
ACCGCATTCGC	328
CAAGATTACTC	248
GCTCGCCAAGC	385
GCTTCGACAAT	246
TAAGCCGTGGA	299
AGTTTGGACTT	128
AATTCGTATCA	19
TAAGAATCTTG	220
ATTGGTTGCGG	102
CAATGTCGAAC	284
GTAGTAGTCAT	151
ACAAGTCGGGC	48
AAATATAGCAA	2
GAATTCGGGTC	2
GATAAGTTAGC	16
CAGAACGCATA	312
CGACGCCGGTT	128
GCTAACTATGC	7972
TGAGAGCTACC	64
TTAAATCATAG	94
CACCCGTAACA	462
ATAACATCGGA	15
GTGGACTTAAT	189
CTGAGACGATT	180
TTGTTCGAGTA	4845
AATACGTGGTA	27
CCGTGAACGCG	59
CATAGTAAACG	140
GCCGACAAAAT	380
AAGTTATCGTC	100
AATAGTAAACA	24
AAAGTCGACTA	102
AGCGGGGTGCG	57
GGTCGGATTGT	394
GAAATACGCGT	199
AACTCGGCGTA	303
AAGGTGTCTAC	305
TACCGTAAGAG	511
CAAGTAAAGGC	4693
CGATCGAACGC	24
GATGCGTAAAG	1059
TGTTTAACGTA	2
GATCATATGGA	89
TAATCCGGTAA	644
ATTGCCGAATC	5
GTGGACGGCTG	176
CAGTTACGCCG	77
GACAAAATACT	84
CGACTTATGAA	80
AACACGAATGC	26
GCTCGATAGCG	38
TAGTATACGAG	172
GCTAACATCGC	1210
AGTTGGTCGGA	301
CTACGGTCTGA	125
ACCGGAGTACA	153
TACCCGACTGA	29
ACCAGTAATGC	3524
TAGATTCGAAG	117
AGGTTACCGTG	1802
TTCGTATCCCG	146
ACTAATTCTGT	4564
TGTCGGCAATC	56
CTCTGACGGCC	23
CGCATTGGTTG	8626
CCGTACGCGAA	86
CGGGATTCGTT	827
CTGTTCCGGAC	959
ATCCGACGACG	157
GGACGTCCGTC	4106
ATCACGAAGCG	331
TTCTACGGCAA	486
TTGTTATAACG	13
GTCGTTAGGCG	85
GCCCGTTCGTA	64
GCTATACGAAA	45
CTGCGCTAAAT	127
GTAAGCGCCAG	115
TTGATCGAATT	25
CATCGACGTGT	244
CGCGCTACTAC	67
CAAATCGGTAT	79
AACGGTGAACC	307
CCGTTGGTATC	284
TTCGGTATTTT	16
GTCGACTATAG	30
ACACGCTGAAC	1
CCGAGTATAAC	171
AGTTGATTAGC	3179
TGATTACGGTC	149
CGCAAGTTCCG	2
GTGTCTATGGC	246
TTGCGAAATTC	703
ACGCTAATAGG	1026
GACCGGCTTGT	7034
GCTGCGTACAT	1851
CTCGTGAATCG	378
GACTTAATGCG	384
AAATTCGACAT	77
TTATGACGGCA	1
CGGATTCTCGA	562
CCAATTTAACG	45
GTCATACGGTC	320
TGTACGCTAAC	299
GCCGTGGAGCC	61
CAAGTAACGAA	40
AGCGCGGTGGA	112
CATTACGAGCT	419
GAATTCGGAGT	86
TTCCCGCGTAC	217
CACGATTATGT	269
GTTAGCTACTA	185
GTTCGAGTAGC	3278
GAACGTTAGGC	110
ATATCAAAGTA	204
GTTAGCGTTAT	3
ATCAATTACGA	30
GGAATTCGTCC	69
AGCGTAAAGTC	96
GACGGCCATGC	185
ACCGAAATGTG	1478
TAAAACACGAG	251
AGCGCTGTTTT	172
CGTATGTCGAC	68
TACACGCTCTC	2679
CCTCCGTGGTA	141
GTACATTCGCT	77
GTCGACGTCAA	393
TTTCGACGCGT	26
CTTAGCCGGTA	501
AAGTTTAGCTA	308
CAAGTCATTGA	252
TGAAACTTAAT	110
TATTCTAAGGC	107
GACTGCGTGTT	158
CCAATATTCGT	194
GGGCTTGAGGG	65
GATCTCGTAGT	2275
CTTGTACGTCA	394
TTGCATAGTAG	73
GCGTTCGAAGG	113
CACCGACAAAT	13
CAACGGTATTC	54
CGAATTGATCC	40
CTTAGGTCGCG	8
CGATCACGAAC	1
TTTACGTACTT	342
TTGTTCGTTAT	1274
GGTGGTGGACC	13
AGTAGTCGAAG	116
GGCTTACGTGA	572
GAACGACACCT	404
AGCTGTGCCGG	56
AGACGTTTCTA	88
GTAGCCTAATG	658
TGACGACACTA	155
GCATTCTAAGA	111
TGATAGCAGTA	438
GGCTTGCGAAG	206
AGGTCGACTTC	45
TTTCCGACGTG	3
CGATCGTTATT	147
CTATGCGTGGT	986
CATATGCGCTG	77
GCATCGCGCTG	11208
GGCATGCGGTT	254
TTTCGGGTAGG	255
GAACTAATCGA	1
CTTGCGAACGT	317
AAGTCATAGAT	612
AGTCCGACATA	488
CAGATTTCGAA	643
GCTTCGTAAGC	56
GGATCGAGCGA	60
GGCCATGCTAT	6
CGTTCGAGTGC	335
AGCGTTAACGG	113
CTTACCAAAAG	116
GACCGCATTGG	501
TTTTGACGCAA	1295
ATATTCGCCTA	470
GCTAAAACCGA	1
GTATCAAGTAA	38
AAATCATAGTC	199
GAATCGAATTA	132
TAAGTACAAAT	108
ATTCAAAGTTC	756
GAAACGTGATC	185
ATTCGGAGTAC	100
AAAGTGCTTGT	61
ACCAGTCGTCC	2
GAATCGCGAAA	282
GTCGATAGCTT	163
AGCAGTAAACG	119
CGTACTAAGCA	195
TTAACGGCGGT	83
TGGAACGGTGT	105
ATCGTCGTGTA	642
ATGTACGCATA	224
CTGTATCCGGG	1483
CGAAGCGTGCA	3603
AAAGATAACGA	16
ATATACGCAAC	39
TATAGCGACAG	79
ATAGCTTAGGA	56
GGAACATATAC	131
TGGATCGGTGT	443
CGAGACGTTTA	974
CTGTATGGTGG	45
CGACTGGTCGA	54
GCGGTGGACCA	64
AACGCTTAGTG	38
AAAATAACGCC	3092
CCTCATTAAGA	159
TGTTTAACTAA	1
CTTATAAGTTC	63
AGCGTCGTCTG	719
GTTGGTGGACT	1514
AGGCGTACGCA	229
CATTTAGCGCC	704
AGCCGTAAGTA	914
CTATACGAAAA	290
TTCTGGTCATG	524
GCGCTAAAGCA	541
CGTATCGCTAG	1
AACATCGGGTT	17
CGGTAGAAATA	129
GAAGCTGACAA	174
TAAGAAAACAA	929
GGTTACAAATA	911
CAATAGCCGCT	796
GCCGGATTAAG	417
GAGAAAGATAC	2154
GCTCCGAATGG	233
AGCATCGGTAA	844
GAAAGATATAC	227
TGCTCGCTACC	125
AATCGGAATTC	67
CAGTATCGATG	85
ATGACCCGAGT	308
AAGTAACAGCT	379
GACCGACGGTC	152
GTTCGTTATAG	30
AAACGTGTATC	2
CACAGATTAGT	752
AACGCATTTAA	30
CTTCATAAGAG	390
TATTAGGTTCA	9861
CAAGCGCCAAT	558
ATCGGGGTGGT	251
GCGTAGCGTAG	5341
CCGTTATACCG	86
CAAGATTAGGA	62
CGTCGTAGTAT	314
CACGTCGCATG	89
GTGCGAAATCA	85
AAGACCGATAC	258
GCATATAGCAA	9700
ATGCGGTCAAA	249
GCTCACGTACA	203
AGCGATAAGGG	2
ACTATCGGGAA	33
AGTAGATTCTA	312
TAACGATCGCT	145
GTACTAACGAA	738
TGCCGATCGCG	3
TGCCGGAGCGC	162
CACATCGGTGT	522
TTCATCGTAGT	32
GCGGACGTAGA	244
GATATGCGGCG	1
AAAATAAGGAC	76
AAACGACGATA	40
TGTACTACGAA	430
ACCATTGTTAG	140
GGTTATCGCGT	627
ACCGCCGTCAA	219
CGTAATTATTC	28
ACTAGAAATGT	194
GTAGCCGTAAA	747
TATAGCCGACA	691
ATCGGCTTAGC	243
CTGACGATAGT	1905
CAAAATACGAA	103
TTCGTCTATAA	127
GGACGTTATAG	42
CGAATCGCGCT	47
ATAGCGCCGGG	6
GGGTTCAATTG	288
TATAACATGCT	616
CTGCATAGGCA	1356
CCATACGAAGA	1
TTTACTTAGAT	50
GCTATCGGGTG	125
TACGTATCGGG	26
CGAAAATCATG	77
TAGCGTTTAGC	405
TATCAACTAGG	541
CATTAGTACGT	166
ACGATCGTCCT	232
CTAAGAAAGGC	108
GGAACGCGGTC	242
TGATTATCGTT	772
ACCGTACGTTA	229
GCTTGTCTATC	326
AGATTCGTTAC	1453
GGTTATGCGTA	203
AGCCGCATCGG	287
GACATATACGC	131
GGGATCGTCGT	3
CTTACGTTACA	492
GCAGTACGCAT	537
ATCGTATCGTT	290
ATCGAGCGAAC	57
ATTTCGACAAA	3984
TATTCGCTAAC	178
AAAGTCGGGAA	276
CGATGACTAAC	293
AGTCAAGTTCG	38
GCCCGTCAGGC	46
TTGCATCGGGG	6
AAAGTCATCGC	2434
CATTCGGATAA	6
CCCGTCGAACG	267
CTACGCGCAAT	145
ACAGATGGCTC	20
ATTCGATTTAT	77
GGTGCGACATA	709
TTGGCGGTTAG	64
CCTAGCGACTA	160
TTTAGCGTAAT	87
CAATAGTTCCA	15
CGTACCGGCGT	4
TTGACCGAATA	603
AGCATACGCTC	6
CGCGTCAACGC	1095
TGCAAGATTGG	35
TAAACGACCGA	102
GATACTATGGC	111
GTAGCGGGAAG	82
TTCGACAATTA	102
GCTTTCGTACG	746
CGTTGGACTTG	91
GGTCATGTCGA	1
GCAACTAGAAA	7
CCGGTTCGTAA	1089
CTGTAACGCTC	109
GACCGCATACC	32
TATAAATCGTA	65
GGATGACCGTA	88
GCTTCGCCTAA	677
TTCGTTGGACC	2
ACGCGTCGGCC	119
TTTGCGGCGAA	287
GCCATGCTACT	8340
CCTCCGTCGCA	18
CGGTTGGTAGG	1
CGAATAAGAGC	964
CTCGTTGTTTA	3
GCGACTGGTCG	5860
ACTCTTAGGAC	142
GGACGTTAGCG	27
GAATGCGGGTT	403
TAATGCGAACA	316
CGAGCGCTGTT	128
CAATCCGAACC	7
TATAGCCGCAA	7358
TACGGACTTAT	283
AGATGTATCAA	2082
ACGGTATTTAG	366
TAGAACGTAAG	52
AACGCGGTTCC	53
CTACGGTATGG	659
CTTACGTACTT	171
GTGCAAGTTCG	104
ATCGGCCAACA	1200
GCCGGACCTCA	81
GGCTACCGGCG	1
AAGCCTTACCG	119
ATTACGAAAGT	67
TGGAATGGCGC	75
GTAGCCAATGA	765
GCTGTACCGGC	59
ATTTTAACGGT	286
GCGAGCGCAAT	13
GTCCGCGTCAG	28
TAAAACGTCGT	112
CGATATAGGTA	136
ACGCATTGGCT	1
GAACTCGGCAT	22
AAAATCGCGAT	26
ATACGCGTCCT	670
GTAAAGTCATT	26
GCATCGTACGT	1232
TGGAATTCTAT	4777
AGCATTCTAAT	92
GTGCGATAGTC	338
GTCTACGCAAG	20
GACGTAAGGTG	94
CTGCATCAATC	515
CTCATTACGCG	6
GGTAACGATCC	1726
ATAACGGCCAA	124
GATCACGGGCG	39
GGATCGAATCA	7
CCCTACGGTAA	5575
TGACAAATGTC	402
CACGTATGTAT	2904
GGTCGCGAGCA	154
GCCGGATTAGA	417
CTTGATTAGCT	271
AGACAAAGTGG	417
TAACAAGTACG	60
TAGCAAGTATA	551
TGCGAACGAAT	1265
TTCATATAGGC	4
GCCAAGATGCC	93
TGATCGTGATC	95
CGTCGATGACC	165
GGACGATGACC	109
GTAACAACACA	1
CTTCTATCGTA	451
ACTATAGCTTG	120
ATCGGGTATCG	76
CGATCGTTATC	28
ATTCTATCGAT	83
TATAGCGGGTA	1149
AGCATGTTCGA	1899
TATTCCGGTAG	74
CTTTCGACGAC	102
GAGAAACCGCT	2905
CCTACCGCTGT	247
ATCTGCCGGCA	444
ACTCATGGCGG	63
GGGTTAGCGTA	140
GTGCTTGCGAA	864
ACCAATAGTGG	152
CGCTAAATACA	121
ATTCGTCGACG	133
TGAAGCGTTAG	94
AAGTCAATATT	86
CCAAGCCGGTC	291
GGGGATCTCGC	25
CGACGACGTGA	98
GCTCGCGACCA	402
TGTACTAAGAG	411
TTTACTAACGG	725
GACGTTAATCG	250
TTCGGTAAGCA	153
TGTTCGTCGAT	369
TAACGTGCGGA	23
CTACACGATAC	434
CCACGTCGAGC	14
GTCTGGTCGGA	310
TTGCATACGGA	106
TAACAAATGCG	2
CTTCGTAAACT	91
TAGGCTAATCG	266
ATAAAAACGTC	97
AATTCGTTTCG	9
ACGATATAGGT	76
AGGAGTAACGC	56
GCAAGTACGTG	351
GCCTAAACTAA	1956
TATAATCCCGC	178
TATGGTAATCC	19
ACCTAGCGCGA	297
ATGTAGGTTCC	285
CCTACGGGCGC	15
GACCCGAGTGT	422
CGGAGATGTAC	1
GTATAAGTCAT	51
CTCATAGTCGC	60
GGTGTATGTCG	83
TTATTCGGTGA	393
GTAAACGGTGT	2
TGAAAGTCAAC	2954
GGCGTGTTATA	2296
AGTTCGCATTT	262
AGCTTGATAGC	119
GTGACGCGACC	997
AGATTCGGCGG	1
CGGATTCAACG	426
GTACCGGAGGT	1286
TACTCGCCAGA	1430
TTGCATACTAA	4510
GGTTGGTCGAT	325
CAGCGTTTATC	682
ATTATGTCGTC	326
CAACAAGATAA	38
TTCACGTAAGA	603
TTCGGATGAAA	158
AGGATATGGCG	87
ATCGAATTCTG	83
CCATGACATAG	1
CGACGCATATG	3
GCGAGATGCTA	101
AGTCATTAGAC	603
GGGCGCTAACA	2419
GCATCGGTTAG	176
GGACCCGATCA	280
AGTCAACGCAC	136
ACTAGATTGAT	1334
CACCGGTCTGA	12
TTTCGCGATTA	247
CCGACTATACT	311
AAATTCGTTTC	20
CCAGCGTTAGA	90
AACCTTACGTG	572
GTGACCCGTGA	300
GGGTAGTACCC	791
AGTCATTAGCC	931
GACCTCGTTAG	125
AAGCCGCTGTA	198
ATAAACGGGGC	8
AACAGACGTGT	184
TTTTCGTATCC	6044
GCGTCTTGACC	511
CTTGACGCGAC	5
GACGTCGTTAA	214
GACGCTTGCAT	51
GACTAATTCGT	15
CCGAATTGGCG	182
GGTATCGCGGT	126
ACCTAGATGTG	48
GAAACTCGCGC	177
CCTACGGTGCG	7
AAGCGGTAAGG	326
CTATCGACGTG	6166
TTGCGGCAAAG	124
GACGATATACC	4
TAACGCGACTG	385
ATAGTACGTGG	54
CGAGTATCATG	84
ATTCGAACGAA	4711
GGGGACGCATG	853
CCCACGTTTGG	85
CCTTACGGTGG	326
CTAACAAGCCT	100
ACTGGTCAAAG	18
AAAGTCAATCA	7
GTAGATGCGGA	13
ATCATAGTCGA	18
GGCACGCCGGT	981
TACGGTCTGGT	408
CGTTGGTCATC	2
GCGCGAACTAA	1133
TTAACGGTAGT	287
TGTAGAAACGG	389
GGTTGAACGCT	135
GCCGACCGAAT	12
GGAACGGCGGT	111
ACATGCGTACG	464
TACGGTATGGC	116
GCGATTCCTAT	625
CGACGACAATT	63
GCTGAAGTTGA	60
CGTAGCGGTAT	78
CGTTAATTTCG	124
AGCTTACCGGT	2427
ATAAAACGTCG	68
GGGAGTTGGAC	1122
GAAACTAAGCA	33
TACGAAAAAGA	858
CGTACGAATGG	100
AGTAGGTAAGC	111
CAAATCAATGA	365
GATTGGATAGC	119
GGTAGAACGAG	137
GCGTAGTCGCA	1248
GTAACGAACTC	232
CGTAGCGATTT	329
CTGCGAATTGA	1
AGTTTAACGCC	114
AGCGGGTAGAT	1
GCAGTTCGTTT	10
TTGACCCAATG	289
CATTTAGTGCC	28
GTGTAACGAGA	345
CCGGTCAATCG	200
TTACGTACCGT	725
AGCGAATCGAC	138
CAGTTATAAGT	1054
GTACTTATTAG	1833
TGTGTTGGATC	2070
GATGCTCGTCA	90
CAGTCGGCAGT	123
GTTTAATTCGA	51
TTTCACGTCGG	53
CTAAGCAGTAG	339
GCGAAAGTTAG	704
AGCGTCGAACG	37
TATTAAGTACC	10
AAATTGACTAA	851
TACATTACGCC	72
TAAAAAACGTG	4
ACCGCAAGTAC	102
GTAGGTCGCAC	24
CATACTATGGT	338
TTGGTAGTCAT	9462
CCTCGGAGCGG	112
GATTTACACGA	33
GTACTAAGCCG	2541
AGGCGTAGTAT	470
CTTATAACGAA	73
CGCTGCGACCG	42
TTCACGGGCGC	11
GATATTCGGAA	323
GGTTCGCTTAT	574
GTAACAGCGTT	92
AGACGTGCGAA	39
CTTAGCGTAAT	1071
TTATACGTCGA	31
AACGTAATGCG	4
GCCGCACGTCC	373
AAAGTCAATTA	1
TAGTCGAAATT	57
CCGGATATGCT	2255
CCGATCGGACT	331
GATTGTTCATT	225
ATGTCGATACT	202
GTTATCGACTA	114
ACCGTTATGTA	84
TAACCGACCGG	86
GCTTGAGGATC	117
GGGGATAAGTC	245
TTAAGGACGTT	166
CGATCGCATAC	140
CTTTTACGTGG	16
TATCGAACATC	209
TAATCCGGTCA	152
TGTTCAAAAGG	727
GTTCGTACCTG	796
ATGTCGAAATC	50
CCCGACAGTTA	2735
CGAACGAGCCT	1164
CCGTACAAAAG	799
ACGGTAGTACA	116
GCGAGCGAGCT	409
TGGAACTCGTG	16
CAAGTACATTA	179
ATCACCCGACG	14
CCCGTCGCAAG	20
CATCAATTGGC	693
TTACTACGAAA	167
ACCGCTTAGCT	143
ACCATGCTAGG	1086
TGATCGCTAAC	176
TGTACGTAAGA	410
CTAGCGGGTGG	193
GGATCGAAAGA	40
AAAATCGGGAG	28
CCTCGTATGTC	1550
ACATGTCGTGT	101
TTCGATAGCGT	21
GATATTTCGTC	58
GTATCGTCGTG	101
CGTTCGTAACA	5
GCTCGATGCTA	748
CCCATCGCTCG	21
CTTGTCGGATA	58
AACCGTCAAAC	131
CTTTAACGAAT	247
TAACGAAAGGC	4
GAATGCGGCCT	580
TAGGTTATAAC	1582
TATGGTAACTA	21
AAAATCGAATC	331
TGTCGTCGGCA	176
TTGCCGATCTA	539
GTTTGCGTAGC	83
TAGACGACTGC	311
ATCGTGAACGA	170
AAGTCGGATTC	311
GGCTACGGCTA	67
CGAATCGGTGT	21459
TGCGCGACCGA	21
TTCGATAGTGG	55
TATCCCGCATC	235
CAAGTACATGC	199
ATGGCTTGATC	307
TATTGCCCATC	64
TTCCTATCGGG	132
CCTCGACTACA	43
GGTCAAGTACG	2
CACCCGGCATG	285
GGGATTAGACA	430
GGATAGTGCTT	501
GCTCTCGGAGA	55
GCGATTTACGA	2
ATTGGTATCGT	126
TTATGCGGTGC	1
CTCTTAGTAGC	399
CCTCGTACTAC	295
TAACAAATCGG	30
GTATCTATCTC	187
TGCTTCGAAAG	158
GCGATTCAATT	6
GTGCTTCTATC	883
TGTTTGCGTAA	279
CTCGAATTGCC	334
ATGATAGTGCC	717
TGACATGTCGT	607
ACCGTCGATAT	31
GACGCATCACC	989
TACGTTGGACC	98
CCGCGTAGATA	289
GTGCGGACCAT	146
TTCGGTTATTC	3
ACTCGTGTAAA	247
AGATTCAACGC	76
CAAGATAGCGC	130
TAGTTACGCTG	36
GTCATTCGAAC	443
CGGTAAAGAAT	1620
ACTTATTAGTA	61
CGTCGAACGAG	1
AATCGGTGTAG	257
ATCAGTTAACT	681
CCCATGCGACC	132
GTACTATCGAA	404
TATGCGACCAT	11
TGAGTAATCAC	550
GGGGTTACGTT	107
AGTAAAGATAC	9
ATAAACGAAGG	472
CGACTTAGTAA	3
AGCGTCTCGCC	115
GAGATACCAAC	102
TGGTGTACGTT	13
CACCGGACCAT	390
CAAACAGATGG	710
TTGTTTTAACC	8
CCCGTGGACCT	8
GCCGTAGCGCG	250
ACGTATCTAGG	144
GTGTCGATGTG	790
GAACGAGACCT	125
TATCTATGCGT	1457
CCGATCTATAA	36
TTACGGTAAAC	111
CGAATCGGCGA	24
GATCGCATGCT	1085
CCGTGATCGTC	830
CGTCGGCACCC	648
GGACAGTTACC	856
ACGCGTAAAGG	430
GAACGCGAATG	28
ACCGTAACGCT	95
CGAGAAAGTCA	1300
TATACGCTAAA	155
TTGATTATGCG	730
AAAGTAAAGCA	734
CCATTGGGCTT	42
GACGGCGGTCC	20
CCCTCGACGGA	1066
CGCTACCGCTT	109
TAACTAGAATC	1071
GGTTTCATAAG	228
GTCATTGGGCG	12
TTGGTAGTATC	46
AGGAAATCGTG	6
CTCGGCAAGTT	703
CCGGGATAGTG	98
CCCGTAAACTC	1435
CAAATCGTTCG	155
TGCGTCGTGAG	1
CTAGCTAAAGC	49
GCTTATTAGCC	74
TAACGACGCCA	64
CATAACGGTAG	19
CACACGTTATG	703
GGTCGAGCATC	297
GGCCAATACGT	452
GGGTCTGGTAC	8
CAGTTATGGAC	536
GCGAACGCTGA	222
GGGTAGCCGGG	73
GATTGTTAGCT	290
ATCGGGGCAAT	1347
GCATGCGTCGC	3
ACTTAGACGTG	325
AGCTGTACGTT	22
AGATTAATCGT	51
GCTGCGAATTC	1129
GTTAGGCGTAG	167
CTTACGCATCG	63
TTGGTGTACCT	17
GTTTGGACGCA	134
TAGTTCGCGAA	19
GGCACGCTAAG	2122
CGCGAGCAATC	1
TAAAGCATCGA	56
GTCGGCGTAAC	392
GAGATGGACGC	107
ACATAAAAGGA	147
AGCAGTAATTC	96
TTCATAACCGC	575
ATCACGATTGG	8
CAACGCGTCAC	425
AACGGTCAAAT	14
CATGCTTGGAC	515
AACGGTAACTT	9
GGTGAACGGTA	434
AACTATATGGT	100
TTCAGCTAACC	321
ATATTCGATAG	25
GCGTGACGCAT	185
GACTATCTATA	208
TGTGGACGCTA	38
ATACCGTACTT	156
GCTTGTTCATC	98
CCGATCGCGCG	34
TTACCTGAACG	95
CCAATACGCCA	40
TTTCTGTACCC	155
TAAAAATCTTG	14
TGAAGCGTCTA	325
GGCTAAAACAC	487
TATAGCGTTCG	2
TGTCGTCAAAA	917
TAACGTATCCG	4541
GAGCACGCTAG	16
CAGCGGTTGAG	465
AGTCGTCGTAG	6
CGTCGTACATG	260
GAATCGTGCTT	11
CGGTAGTAGTA	67
TACAAATCGGA	1820
TACTCGGACCA	634
ACTATCGATAC	51
GGACCTCGTAG	70
CTTGATCACGC	269
CTCAGTTCGAT	385
ATCCTAGTAAT	217
TGCACACGAGC	14
ACGTAGCTTAC	146
CTAAAGATAAG	1461
CAGTAGATCCA	284
GGACGTCAAGT	29
GGTTTAAATAC	378
CTTGTCGGATT	647
GCGATCAATAC	71
GATCGCTTAGC	5
TTCTAAACGTT	178
CATTTACCGCC	2021
GCAAGTTAGCC	20
TACCGTCGAGC	176
ATAATCGCAAG	1033
GGACGATTAAA	4
GAGTCATACCA	121
TGTTCGAACTC	166
AGATTACGCAC	69
CCTAAAGTACC	131
ACCGTCGAGCC	232
AGCGCAACTAG	360
AACATGTTTAA	118
GGTCATAAAGA	3369
GAACCTATGGA	289
GACCTAGTAGG	17
AATAAGTACGT	1156
TAAACGACATA	201
GCGACTATCGG	270
CGCGAAATGGG	76
GAGCTAGGGGG	551
CTTCATAAAGC	15
TAATTACGAGC	3519
CCGACGTCGCG	4
TAAGCCGACCC	26
GCATCTATGCT	503
CAAAATCGATA	244
ACGTGAATGGC	880
AATCAACGGGA	194
CAATTTCGTTA	201
AACGTCGTCGC	146
GTCGATGACCC	470
TTAAAACGGCT	147
TGCTCGAGTAT	21
CCCGAAAGTGA	247
CATTGGTCGAG	186
CTTTTCGGTAT	2272
CGGTGTCGGCA	193
GCATGACCGGC	196
TATGCGAATAA	516
TTGTTTAGTGC	6
ATTCGTCCGAA	988
CGATTCGCGCT	39
CGTGCACAACT	346
AGGTTTATCCC	654
GCTATTCCGAA	6
TTATACGGCTG	96
GTCGACACCGG	662
GCGTGGCCGTA	1153
TACGTCGTAAA	229
GGTAATTTACG	183
TTGAACGGTGA	625
TTCAATCGTGA	280
AATTACGCGTC	124
ACATTCGCTGT	8
AATTTGCGGCC	20
GTCGTATCTCA	222
GAAATCTTTTA	68
CAGCAAGTTTG	109
TGGTCAAGTAT	26
GGACTCGCCAG	3812
CGAGGATAACC	635
CTATCGGTGTA	420
CACCCGATGTG	1071
CTATCGGAGCG	32
AGAGTATACTT	23
CGTCGGAATTG	2
AGTCGTTATAC	579
CGTCGAAATAC	588
GGTTGTAACGG	768
TATGCGGAGAC	103
ATTTCGCATGT	2532
ATGGCTTATCC	223
GCCGCAAGTTC	604
GCATTCGACAA	104
CATCTAGCGAC	88
AGATTCGAGCT	12
TTTTCTGTATC	128
AACCGATCGAT	123
ACGCGCTAATC	242
TGGACGGAAAA	98
GAATTATTCGG	82
TTCGACTTATC	95
CCGACACCATT	289
ATTAGCGCCAC	146
CTAAAACGATC	26
AGATACTAAGA	71
AGGATCGCAAC	466
AAGCGTACGCC	376
AGTTACGCTTA	1414
GGTATCGTTCC	180
TGCGACCCGTA	238
TGGATCGTTTG	40
GACTAAACAGA	261
TTTGACGGAAG	502
CAGTAACAGAT	57
CAGATAAACAA	166
GCATATGCTAC	1191
CTCACGATTTC	41
GGCTCGAATCG	539
GACATAAGGCA	95
GTCGACAGTTG	83
GCGGCACCCTA	1535
GTCAATAGCCT	219
TATATCGAAAA	10467
TAGCTAAAGTG	1750
CGAAGCGTTTA	136
CTTAACGAGGT	15
CGATCAATACG	6
ACTCACGGTCA	3501
TACTTACTTAG	248
CCACGTTTATC	153
TTGGACGTCGT	2625
CCGCAACTAGG	11
AACCTTATGCT	308
CGAGTAACTAT	45
CTCTGGTTGAT	174
ATTCGGATTCG	79
ATAAATCGGAG	107
AAATCGAGTGC	108
ATTAAACGGCC	269
TGCTTGCAAGA	361
GGATAGTGCCA	4381
TTCATCGCGAA	21
CCCTTTAATCG	90
GACTTATGAGT	46
GTAAACGGTGG	68
TGACGGCTTGA	293
TTGGATTCGGT	239
AGTAGATAACA	85
TTGCATCGGCG	69
GGATAAAACGT	6
ATCGATTTCGA	1952
GATCAATGCGA	8
TGGAACATCAA	246
ACTACGAATGG	223
GCAATCACGGA	195
AAGTTATCCTG	78
CGAATGCGAAA	118
AGCCAATAGAT	190
GTCTTGAGGAG	857
GCCGATCGAAC	19
AATAGCGGTGA	22
ACCAATGTCGA	14
AGATGCGGCGA	23
GTCGTCAAGCC	16
TACGGAAATAT	199
CATGACCGATG	53
ACGCTAACTTA	167
ACGCCGTACAA	84
CGGCGTACAAA	83
ACATTCGCATC	6
AGATAACGAAA	188
TAATTCGGATG	7
CGAAATCGGAC	155
CCGTGACGGAC	148
ACAAGTTTATT	184
AGTCGTTTCTT	148
CAGTAGAAAAT	525
GGGGTTCGAGT	6093
AAATCGAAATT	152
GTGAACGTTCG	279
CTAGATAAGGC	271
TACGCGAAATC	1
AATATTTGTCG	850
TGTGCGATACT	118
GAAATCACGTC	11
ATACGCTATAT	137
GCCATGAGTAA	13
ATCATGTTGGA	99
TAATAAGCAAG	40
CCTTGGTGGTA	349
AGCGTATCCTA	381
CCTGTGCGGCA	1362
GAGCTAAAGGA	341
GGAAGTTTGTC	1
GGATTCCGACA	115
ACACGTAGCGA	86
AAGGTTATCCC	56
ATGTTCCGGCG	10
AAACTCATAAG	4
TTCTAACGACC	131
CAATAACCGTC	925
GTCTGGTAGAG	43
TATCGCGTCTC	448
TAGGACGGTGT	1019
ATTTAGCGAGT	517
CTAACAAAGTC	710
ATATCGCGAAG	1325
CATACCAAGAT	64
CGTTTAGCGGT	1799
GGTTTAACCGC	23
GCCAACAAATG	171
CTAATGCGGTA	298
GCAATCGGGCA	43
CACGATTTATT	8211
GTCTACGGGAT	1
TTATTCCGGAT	6
CGTACGTACGT	1
CAACCTATCTG	7076
AGGACCCATGG	152
AACGATTGGCT	79
GCACGCGTCTG	45
CAAATATTTAG	385
GCATGAGACGT	1666
GAATTATGCTA	113
CGTACCGGTAC	7678
CCGACGAAGCT	156
CATTGCGTAAT	161
AGTTTATCGCT	1
ATACGTCAATA	57
TACATTAGACA	164
CGAACTAACGC	26
CTTGTTAGGCA	34
TTTGGTTAGGC	14
ATTCGTAGATA	1
TAGGCGTAAGA	26
ATCAATGAAGA	4
CCCTAGAAAAC	19
CGGTGGAGCTA	264
CTAGGTTCCGA	106
ATAACGTCACC	204
GCCATCGGCAC	74
CACGTTGGAAT	45
ACGCTAAAGTT	135
GTGGACCTACC	13
TATTTCGGTGA	97
ACCTCTCGTGG	221
GACTTAGTACC	18
ATTCGGAGATG	201
AGCTACGCACG	29
AACTAAATAAG	35
ATTATCGATTT	161
CGTACTAATTT	3
CCGATAACGTC	77
CACGTTTGGTT	1847
CATTTCGTAGA	3
TTCACCCGTAT	9090
ATCAATCGGGG	1
AAGTACAAAAG	79
GTCAATCTTAT	23
CTTCATTGTCA	185
TAGATGCGGTT	278
CTTTTTCTATG	356
GACACCGGTAA	372
CCGAAGCGTAC	307
ACATTCGGATA	546
GCACGTCGTTG	27
GTAAACTCTTC	198
ATGTTCCGACT	149
ATGCGATATGG	353
CGCGGTTAACG	23
GCTGTAACAGC	299
GGTTTAGCGGG	23
GAACGGTAATC	36
TACACGTAATT	79
ACTTGCGTCCT	7
TAACGACTACC	5
GCTCGTTTAAC	173
CAGTAACGGGA	63
TGTGGGCACCA	43
ACGCTACGGTA	1805
GTCGACACCAC	1495
TGCTCGCTATT	45
CGCTAACGCGT	107
CTCATAAGAGT	405
CTAGCGTATCA	304
AGGTGTATCTC	62
AATAGTGCCGG	184
AGGTAGCTTAC	137
CAGTTATCCGG	39
CGACATAGATA	156
GACCTATCGGA	1042
AATTCTGTTTA	809
GATAATCGGAC	4213
CGTCGATTCGG	542
CAAGTTATAGG	5
GATAGCTTACT	48
AAGATTCGAAC	66
AGATTATGGCG	177
CGAACGTCGCA	284
AGCGATTGCGC	97
GTTACACCAAA	295
TTTGACTACCA	2730
GAACGCCGTGG	99
TAGGTGAACGC	137
TTGAACGACGA	1231
GAGAGTACATT	3
GGCACCATTGC	4573
GTGCGGCGAAC	64
AGTAGTCATTA	62
TATAATCAAAG	4
ACTGGTTCCGA	94
GAACGCTCTTA	122
TAGTAACTAAA	108
GAAACGTGATG	934
AGTGAACGCTT	338
ACTCACGGGAT	247
ATCTAGCGTGT	211
AACTATTCTGG	74
TGCAAGTTTGC	496
GTTAGCGAGAT	355
AAGCGTGACTA	126
GGACTTAATGC	23
GGATATGCGCT	400
AAGGACGCTGA	4998
CACGAGACGCT	72
CATTCGATTGG	17
ATAAGGAAACT	15
ATGGGGTGCGA	93
GATGACTACGG	1001
GTAAGGAAACT	1246
GTTCGTAACAT	20
GCGATTATCGT	936
GCGTTACACCT	44
CCTTTGGTTAC	1057
TACGCTTACGC	1
GGTTCATCAAC	265
TAAGAATCATG	233
CCTAAACGGCT	197
AATGGACTCGT	3850
CTTACGTAGAT	1742
GGATTACTTAT	35
CACCGACGTCG	105
CCGGTAGCCAA	40
CCATGACCCAA	14
TAATTACGAGA	30
TAGCGAAATAC	553
GATATGCGCTA	163
TAACGGCGTAT	402
CCATTAAGTCA	69
GCGTATCAATC	169
GGCGTGTTCGA	332
GGCATGCTCAC	607
CATTACGTGTA	586
TTATGAGTAAC	110
TTAAACTCACG	34
CGCGTAAACAC	87
GCTTGCGGCAC	76
ATGTTTATTAC	15
ACAGCGTAACT	708
GCCTTACACGT	116
CACATCGGTTG	171
AAAGTTCCAAT	28
CAGTATATGGT	60
CACCGATCGGA	7
ACGTATCTATC	38
ACATGTCGGCC	143
GTTGATAGCCT	532
TAACAAAAGGA	90
CGTTTCGTTTA	45
GTTCACGCTGT	333
AGGATCTCAAC	480
CCCGTAAGTGT	1247
ATTCAAATTCG	149
GGGTATCTAGG	1108
CGGATTGTGGG	793
ACGATTACCGT	959
CGTATCGTAAC	347
TTCAAAGTTGA	1681
TATAATCGCGT	149
AAGATGCTTCG	78
ACGTGGCGGTT	58
AGTTCGAAAGT	1
AGCGTTCCGTG	236
GTGATCGAATA	2411
TTCACGGAAAA	325
ACCCGTAGCGG	1
CTAATAAGGGT	3
CCTCATTGGCG	30
CCCGTAAACTT	1568
TATGCGCGGTT	98
GCATGCGGCAG	37
TAGGTAATTCC	724
TTTCGTACATG	344
AATCGCGTCAG	8
AACCGATACTA	32
GTATCGCTAAT	114
TATATCGATTC	246
CAGCCGCATTC	88
TTACCGTCGAT	2479
CTGCGACAGTT	539
ATCGTTGTTTA	463
TTTACCGGAGG	113
TATTTCGATGA	206
CGGTTAGCGAG	1
ATCGCTCGTAT	145
CCTCGAGTGCT	262
TATCGGTTGAA	146
CATCGGCATCC	439
TGGACGTACAG	6865
CGGTCAACGTA	42
GAAATCGACAA	369
GTGTAAAGATC	14
CTTTTCGGAGC	97
CCTATCAATAG	766
TGGAAACTCAT	34
GATTGGACTCG	836
GCGTAACGCTT	1
GTATGGTTGCT	328
AGGAAAATCGG	87
TACTCTTCGAA	5
CAATCTTTCGG	17
GACGGACGGCT	11
GCAAATTGACT	1181
ATCGGGTTGCT	350
GTGCGGCGACC	39
TTGTCGAGCGG	132
TGGAACGCATG	670
AGTCGTGACGC	77
ACGAAAGATTC	249
CAAATCGTGAC	139
ACTACGCATCG	43
GCGATTACCAA	1283
GTACGTACTAC	225
TTACGTGTACC	399
CTCAAGTTGGA	50
AGATGTTGGTC	65
ACCGACATATG	85
AATCGACGCAT	22
ACCTGAACATA	102
CGGGTTAAGTC	112
CGATTGATCAT	2
CCCTTTGACCG	7836
TATTTGCGCGG	14
TTTTCATAGGT	198
TAAGCGCTATA	453
GATCAAAGTCA	139
AAGCGTTCGAG	236
TACCGTACAAT	2434
TTTGACCGCAC	101
GTAGGTCGTTT	2
CAAAAGATCGA	144
CAATACGTACA	257
GCGTGAACCTT	276
TTACGTTGGAA	806
ACCTACGCTGT	141
ATTAAGTGCTT	244
CCATGAGACCT	7
CGGTCAATATA	146
TTACGTAACGC	1751
AAACGATACCA	61
TGGACGGAACT	245
GGGCGTAAAGT	449
GGTTACGCTGT	259
CGGTTGGGCAA	51
CCTAAAGTCAT	14814
GGATCGGTTAT	499
CTTTACGTACT	147
GCTACCGTTAC	371
GACGTGGCGCT	197
TGTATTCTGGT	451
GGATCTAGCGC	29
TTCCTATCGAT	242
TGCGATTGCCT	644
GCGCCGGTAGC	222
CATCGTTATAA	1
GCACGCTTATT	4
CCCATCGTGCT	584
CTGTTCGTTAC	197
GGATAAAACTA	99
CACGTAGCGCC	388
ATGACCGGAGG	249
TAACAATTTGG	19
CGTTGGACCCG	173
AATAACGATTT	6
CGTTATGTATT	103
GCGTTAGCTTG	109
GCAAATCGGTT	194
CGTCGTGGACT	365
ATGGTAACAAT	175
GCAAGATAAGC	69
TGAACGTCACG	1084
GCTCTCACGGT	32
TAATAACGATG	2824
TACTCGGCTAA	242
TGAATCGCTGA	51
TACGTGAACGC	55
TTACGGGGTTA	298
CGACCGCTTGG	145
GACTCGGCATG	116
GCCGGTATCCG	175
CTTCATAACGT	301
GCGTCGAACGG	584
GTGTTCATAAA	432
GAGACCTCGTC	48
TGCCGGATAAA	263
CCTATAAAGGA	220
GTAACGACTGA	527
CGAAAACTAGG	6
ATTAAACACGT	45
ATATCGGTAGG	1512
GAGATAAGCCT	85
CCCAGTATACC	209
GTCTGTTAGAT	591
GACTAACGAGC	51
TGGTCGTAATG	454
TTACTAATAGT	1576
CGTAATTCTAT	102
ACGAGACCGTA	653
CGAGAAAAAAT	174
AGAACGTAACT	834
TGGACGGAACA	875
CCCGTCAAGTA	52
CTCGTACGAGA	65
CAATATTCGAC	1
GGATTGTACTT	423
ATAGTAACAGA	17
CTATTCGCTAG	136
CATAGATATGC	92
ACTTTACACGA	4
ACTCCGACCCA	1819
GATAAGAAACA	571
GTTACGGCATC	1
CCTGCGATTGT	28
TAGGATCTCTA	143
CATCAATACGG	3
TAAGAAAGTAC	100
CGCGAGTGCCC	38
TAACCGTGATA	363
AACAGATAGCT	72
GAATCGGTAAG	99
CGAAGTTAGCC	179
CTGGTATCTAT	8974
TAGTTATACGA	265
GGTAACGAGCT	307
CTATAACCGCC	36
AAGCGTCGAAG	89
AGTCGTTCCGC	55
GAACGTGAGGG	2391
GCGTAAACGAG	2
GGTGGACTTAG	212
AAACAACGTTC	2575
ACGACCGTAAG	106
GAACGCGTAGT	94
GTGTACGCGTC	95
GTAAGTTGAAC	35
ATTTAAACGGC	1
ATAACGACCGG	693
CATGACGAACC	3320
TAGGTCGGGAT	338
TGACGCGGTAC	12
CAAGTCGAGTC	455
ACGGAATAAAC	368
GACCGTCGGCC	75
TAGGTGTCCGT	166
ACGTACTTATA	1969
CGAGCACGTCA	6391
AGACGAATTAT	1
GACTATGGCGC	140
TGGTAATCTTG	512
ATTCCGGTTAA	253
TTTAAACGACT	19
TGCGTACCGGC	28
TATCCGAATGG	1776
ATGCGTATGTA	838
GGTATTCGAAT	438
CGTGTATTCTC	170
AACTCGGAGTC	325
AATCACGTTCG	204
CTTTGGATAGC	169
CGGTGGTATCC	298
CTAGCTTATGT	437
CGGATAAGGCA	202
TGCCGATGCGA	899
GCCACCAATAG	2
TAACATCGCGC	325
CCCTACTATGC	219
AAGATCGATGT	134
TAACGTAACAG	123
GACCCGTAAGT	2801
TACGCGACAAA	114
TAATTCGGTAC	217
TGCAGCGGGTT	599
CGTACCGGTTA	611
AATCCGACCGG	74
AGACCGTCGGA	37
TATTACGGGAG	120
CGTCGTAACGA	88
AGGACCATGAC	84
AAATGTATTCG	98
GTTATTCTATA	48
TACGCATGACC	319
GTCGACTTATC	987
GAACGTAAAGT	3157
TTGGATTACGG	89
ACGTTAACCGA	88
AATTACGTGTG	192
ACGCATACGGA	176
AAGATTCTGTC	170
TGGTCGTACTA	234
TATTGATCAAT	67
GTTGTAACTAG	45
GTAACTATCAG	122
CATCAATTGAG	105
ACCCTAGATTC	1207
CTCGTTAGACA	57
GATTAAGTCGG	74
GCGAAAAACTC	1116
TTCTTGAGGGT	697
AACTGCGAAAG	112
GCGTACAAAGT	22
GAATGCGAAAT	9
AATTCTGGTCA	30
GAGATAAACGA	131
CCGTACGTCAG	526
GGATCGATTAA	48
CTCGTAAGGAA	72
GATCGGCCAAC	72
GACGTCGAGGT	276
ACATCAACGTG	765
CAGTTAATTAT	286
GCTGACGAAAA	35
CTAATAGCTAG	36
GCTGTACCGCT	106
CGAACATCAAA	490
TGCTCGTACAT	21
TTCTGTAACGT	350
TATTCGCACGT	9
CAATGCGTCGC	208
CAAGTAATCTT	221
CTGCCGAAGCG	760
GGAACGGGATT	574
GCATGCTTCTG	59
GTTGCGGAGAT	471
TAACGCGCGAT	31
GGATCGATACA	118
CAGATTAGACA	348
TGATTAGGACC	392
CCGCTGCGATT	12
TAAGCGGTGCG	47
GGGATTCCGGC	215
CATTAGATTCA	332
TGTATCGAAAA	184
TTATACGGGAA	113
ACGATTGACAA	298
TATTACCGCAT	19
CCTTTGGATTG	29
TGACGGAACCT	214
AACGATTATGT	160
ATCGGTGTACT	432
ATTCGGTGTCG	27
CCTTATTAGAT	1656
AAGCAAGTAAT	43
ATGAAGCGCCG	32
AATGTCGGCTG	5
AGTACGAGAAA	96
CTCGTAAGAGC	1848
CCATCGATATA	273
AGGTGTCGTAA	182
CGGGTAAGTCC	70
ATACGAAGCGG	1054
ATAAGGCAGTT	517
CATCACGATTG	193
CAGATAGCCAA	46
GGATAAGCCTA	81
ATCGGCGATTA	558
AATAAGTTATC	765
TGACGCTTGGT	33
CAACGTTAGCT	6
GACGACGTTGG	130
TATCGTCAGCC	1974
CATGTCGTAGA	1
CCGTACCCGAG	289
CCTCGTAAGAA	79
GGACTTATGTC	11
AATACGTACCT	308
TAGGTGGAGCT	372
GTGTACTATTC	1095
GTCGTGGTCAA	4
CTAAATCGCAA	252
CGCTAAAGTCA	258
GATCGTATCCC	139
AACTCGTCACT	267
ACTCATCGTTA	316
GTCGTCACCCT	395
AAACAAGTCCG	89
GTGGTGTCGAT	180
AGACCGTAGAT	133
GTAGATAAAAC	27
TGACCCGGCGA	1
GCTGAACGAAT	1517
TTTATGCTCAC	11
ATAGGCGTGGT	363
GGTTCGCAAGA	154
GACGTCGTACG	202
TTCGTTATTCC	706
GGTATCTCGCT	558
GGTTAGCGTCG	39
AGATCGTATGG	601
CTCGTGTTAGA	1
GATAGCCGTAT	180
GGATCGCATTT	191
AAATTGGTAGC	5
AAGTGTATGGC	531
GATCATAAGAG	11
GCGATATACTT	11235
TGAGTATCAAT	84
CGAGATAGCTA	469
TACAAATCGGT	291
TAGTAGCGTGG	238
CTTCGCTTAGC	427
CTTTCGGTTAG	98
TGTTTATCGTC	310
GGCGAATCGAG	1314
CCCGATCGTTG	38
GCATACGCACG	3
ACGACGTCGCA	133
AGCCGACAATT	100
TATAAGCATCC	219
CGTCTCGATTA	3099
TTCGACGACGA	59
ATCAAGCGGTA	170
ACATTCGGCGA	299
TGTGCGATCAC	2
CTACCGTGGAC	353
GGACGTAAAGT	2348
GTTTGGAAACG	2
AGCATACGGTA	10
TTCGTGCTTGA	159
GATATTTAGCT	19
GAGTAATCATG	262
AGCTTGCGCGA	14
TTACTCGGAGC	544
AACCGTACCTG	399
ATAGATGCAAG	203
CACGGTAATTA	340
GGTATGTACTA	239
TGTCGTAAACA	266
CATTGTGCCGA	42
ATGAGTCATCA	426
TAGCCGACTTA	83
GTCTTCGTACT	103
CCAGACGTCGC	167
GCATCGTGAAC	911
TAAGTCGCGTA	1
AGGATCGTATC	1
CAGATTTACTT	234
CTCTTATTAGA	87
CGTGTACGTTA	712
CATTGGACGAG	541
GCGACCCGATG	91
CTAAAAACAGA	666
GGTAAGCCGGC	132
ATAAAGTCATG	102
GTCGGATGGCT	78
CTCGATAATCG	2123
CGTTGGATATA	501
GCAAGTATCTG	56
CTCTCAAGTAA	3189
GTGTTGGACCC	879
TTCTCGATAGC	273
GTTAACGCCAG	117
ATAGCGACTTG	79
TTGCTCGCGAC	178
CCATCTAGCGT	198
CGATTGCGGGA	171
GAAATCAATTT	533
CATACGGCTTA	418
GGGCAAATACT	545
ACATCGTGAAC	15
ACTAACAGCAC	220
GCGTCAATCAA	255
CCTCGTTCCAA	183
GCATGCTTGCG	338
AATTTCGAACC	37
GTGACTAACTA	129
AGGTCGTTACG	249
GTGCGGATATG	435
CAGACGACAGT	2
ACCGGCACGTT	2244
TGGCTTAGCCA	220
TACCGGAGATA	413
ACTAATAGTCG	40
TTTATGACGGA	174
TGCGGGTCAAT	494
GGTCAAATACA	716
TTCAATGTAGG	196
TGCGTCACGAA	164
GCATAGTCGAT	36
ACGCCGTAGTA	568
CAATCGATTTC	304
GGACGTATCAT	1278
GCCGTAATTAC	272
ATCCGGATTCA	136
CGTGGACTCGT	262
CATTAGCTACT	96
AATTCGGGAAG	151
AAACTCGGCTG	1
ACGGACGCGTC	253
AGGATATGGCT	40
GATCACGAGGC	1
AGTACATGCGT	3116
ATCGATATGCT	28
ATCGGAGCTAG	101
GTTTGGTCAAT	597
ACGTCGCACGC	1037
TTATAGCCGTG	130
CATAGATTGAC	161
ACCCAATTGAT	301
TTCTACGCCAA	164
CGTTAATCAAC	544
GAACCTTACGA	78
ATCGGGATATT	396
GGTTATCGATA	284
GCGCGGTCATC	97
GCGCTAAACAG	2
GTTTAGCGACA	283
GTGGAGCGCGG	33
CTTTGGTAAGG	81
GTTTCTACACC	170
GAATCGCGTAC	444
GCGTTTAAAAC	12
TGGTTACGCAT	1173
TGGGCTAACAG	250
GATTGGTATCA	1
ACTTCGACGTC	5
TTAAACGGTGG	121
CATATGCTCGA	78
GCTTGGAAATA	133
AGATCGGCTTA	779
GAGGATCGGGT	24
AATTCCTATCG	79
GCTCGATGCCT	10938
TATTACGTGAC	270
TGTCGAAATAA	256
CGGATAGTGCC	25
CGGCACGTTTC	237
GGCTTATACCA	340
GGGTTCATCAC	15994
CGATGTAACGA	188
GGGCTAAATCG	90
ACTAACGCATT	6812
AGTTTAAAATC	303
CGTGACGGTCA	136
GACGACGATTA	166
GTGCGAAAACT	923
ACACGGTGTCC	20
GCGATCTAGGG	3775
AGGTAACGATC	9094
GCATCGCGTAC	116
GTACGTGGTAC	216
GTTTCGTACCG	131
GCACAATTAAG	166
GCTTCGTCTAT	2797
CGACATGCGTC	726
GTCGCAAGATA	137
GTCATTGTTCA	161
ATTCGGCAAGT	5
ATATGGACGGA	35
AGTGCCCATCG	571
CGTTGTTATCC	81
ACTTATCGAGG	48
AGCGTAGATGC	55
ATACCAATAGC	94
GTCTGTTTTAC	16
CACGGAAACGT	310
CAGTTAAGTCA	149
ATGTCGTCGGC	76
CCTCATATAGG	140
ATCTTTCTATG	210
GCAAGTCGGCG	2
TGCGACCGTGG	98
ACGACTATTCC	880
GCGTTTATGGG	1328
GTCTCTTATTC	48
GGCATCAAGCC	267
CGTGGTAAGCG	132
CAATTGGATAA	356
ATTACCGCTCC	169
ACGCTTGGTAA	87
CAATCAAGCGC	297
GAACGACCGTT	1348
GATGACGACCA	438
TTCGCTACACA	513
ATGGTAATCCA	141
TGAGCGAATTA	281
AAGATTAGGCG	1
ACCCCGTAAGA	9
ATGGCGCAACT	500
GTGATCGGGCA	33
GTTTTAACGGC	34
AAATTCGAAAG	342
GACGGCGTGCT	913
GCGTCAAGTCC	12
CGACGCTGACT	7
AGTTAGCGATC	59
TATCATAAGGC	538
GAATCAATCTT	1576
CTCGGCGTATC	10969
CCAGAAATCAC	307
ACGACGAAGTT	242
TTTCGGACTCG	1
TAAAAACCGCT	504
GTGACGGACTT	218
AAATCGGAACT	1281
ATTAAAAACGA	64
TTATGAAACGG	53
CTGCATGAAGA	361
ACGTAAACTCG	49
TATGCGTACGA	2747
ATACATGCTAT	59
TTCGCGATTTC	195
CCGACGTTACG	1
GATTCGAGTGT	89
AGGTAAGCGTA	157
TACACCGGAGG	2599
AGACCTCGATA	216
GTTTAACGGTC	76
CTTGCGGCATG	259
ATTAGGTGGAC	129
ATAGATGGCGC	33
GGTGAACATAG	265
CTGCGTCAAGT	1090
CTCACGGTGTA	760
AAAGAAAGTGC	389
CATTGTGGCCG	34
ACTGCGTAATG	194
CCTTTTAACCG	167
GAAGTTACGTT	92
GCCCATCGAGT	241
TTGTTTAACGT	111
AATTGACTAAG	7
ATAGCGTATGG	365
ACGGAATTGAA	128
ACCCGAAGGTT	104
CATTCGATAAA	8030
AGAAAATCGTT	7
AGTTCGAATGG	53
GTTAGCTTGGT	178
AAATTCGTAAG	1
ATAGGTAAACT	46
ATTGGTAAGTC	58
ATAGGTTTCAC	1122
GCAATCGGGTC	795
GCAACGTCAAA	393
ATCGTCTCGAG	20
TACTAACGGTC	145
AAAACGGCTAG	5
GATGACCGCCC	223
GCTGACTACGA	12
GATGGCTTAGC	15
AGCTACTAAGA	90
AACGAAAACTA	67
GATAGATACCA	2
GACGCTTAGCC	338
ACATAAGCAAG	27
GCGGTGTACGT	1
TGATAGCGTAC	3
TAGTTCGCTGC	1
AGAAGTTGGAC	347
CCCGTTCGTGA	6
CTTTGGAAACC	333
AACGATAGTTC	908
GTCGCGGTTAC	324
GTCGGAGTTGT	464
ACATCAAGCGC	210
ACGTCAATCGC	78
ATAATCGAAGT	95
GCATTCGCTAA	280
GCGGCGAACTA	47
CGTTTGGTAGT	488
TTGCCGAAAGT	12
AGTACGCATTT	100
ATGACGAGCGC	75
TAATTCCGCGT	4345
TATACGTGTGG	2
CTTACGCATCC	496
CCTATTCGGTA	72
CCAGAAAGATT	204
GGGGATTGGCT	4091
AAGCGCCGTGA	87
CAAGTATCGTT	387
TTTTACGAAGA	133
TACTATAGAGG	12
GCTTCTAATTT	353
AGATTGCGACT	174
TTATGTCCGAC	16
CCGCAATCGGT	1229
AAGCTGTTTTA	1
CATCGCTGTGC	16
GCATGAAAGGA	456
GACTAACGTTC	63
CGTGATCAAAG	73
GGCACCCTTGG	60
TTATCGTTTAA	385
GTTTCGAGCGC	26
CGATCGACATG	11
CAGAACGGTGC	747
TAAGTTAGCTT	121
GTTACGCGAGG	31
GGATAAGGCAG	81
CTGTTCGTCAA	336
GCGTCGCGAAA	136
CTGTGCCGACC	220
GCTTATGTGGG	1911
CTACGGTAGCC	34
CGACTATGCTT	526
AACACGTCGAG	58
CAGATACATTA	376
ATACCGGTTGT	510
GACTATGGCGG	47
GAGTCAAAGTC	482
CATAGTCATTG	1
GGTTAACTAAT	228
CATCGCTACTC	134
GGTTCGTTACC	217
GGCTACACGCT	242
ATCGCTAACGC	87
CTGTATTGATT	474
GGTAATCGTAA	4
TTCACGAACGC	458
CGTATGTCCCG	128
TGGATAGCGGG	26
TTCGCGTAATG	389
AAGTCATCGCT	374
CCATAAACTAG	142
GTATTCGCATC	294
TTAGTAACAAG	394
TGTTGGGCAAA	187
AACGATCGCTT	20
GCCGATAACAT	51
CGTGGTAAGTA	402
AGCTTGCGTAG	104
AAATATACCGG	1025
GCATTTAATGC	161
CTATTCGGTGC	421
GCTAACAGATA	114
ATCCGAAGTTG	1
GGGTATCAATG	183
GACTCGGATTC	325
AATAAAGTGCC	58
TACATTGTTAT	821
ACTTCGTATGG	351
CCGAAAGTCAT	34
CATAAACTAGG	119
GACACTATAAA	153
CATAGTTAATT	1
TAGCGCCGTAC	99
ATTCATTCGTC	769
GCGCGATTGAT	1
CCCGTGATCAA	1121
ATGCTCGTCTG	10
GGTAACATAGG	398
ACTAATGCGTA	56
ACAACGTAATG	16
CATCGTGTATC	180
TTCGTATCGGC	363
TTCGCGAACGT	24
TTCGATTGTCA	678
TTTAGCGAGGA	112
CCGATCGGACG	8
GCGGTAAACAA	1
ACGTTTCTAAA	170
GACTACGAAAG	22
TGTATTCGGTA	96
TATCGCGTCAA	393
CCATGCGACCA	465
CGGCGTGTTTA	7037
GCTAATAACGC	388
CATGTTCGTGT	1
CAGTATCATAG	82
CTCGATTGGTT	140
CTTGGACCACG	39
TAGCTAATCGT	322
CATTTATGGAC	2113
CTGGGCATGAG	359
CCCGAAATCAA	9
CAGATAATCGA	280
CTAGATCGTGC	1489
CTTCAATTTGG	105
TAGACGCTAAA	138
CTGTTAGCCGT	540
TGTATTCCGTC	3052
TTGGCTCGAAG	74
GTCACCCGAAT	3558
ATAGTCGGCCT	250
CTCAAGCCGTG	245
ATACGTGTTCC	122
GATAAGGAAAC	1172
CTCGATTTAAC	553
GTCTATAATCG	25
CTTGACGGTAG	77
TGATAGCACGT	207
TAAACTATGCC	874
CGATAACAACA	2464
AAACGATTTAG	126
TTCTGACGCAC	2346
CGAATTATGAC	578
CGGCGGTAAGG	230
AAGATTCGGCT	201
ACACGTAATGC	669
ATAACCGTCGT	199
TACGTTGGACG	70
GCGATTTACTC	1
ACAACTATGGG	224
CAAATGCGTAT	283
GGCGGTCTGTA	490
GTTCCGACCCA	43
GTACGCTTGAG	12
GGAATAAATCA	5
GTTTCGACGGA	1599
ACCCGAATTCC	4605
ATACGTGTACC	1
CATACTACGCA	413
CTAACGTTCGA	237
TAAACAGATCC	8
AGTTCCGGTAC	149
CTTACTAAAAG	72
AGCGGTGCGCT	2115
CTCGTCGGATT	179
GACGCTAAGGC	45
AATCGCGAGAA	39
CAGCCGGATGA	1763
CTACACCGGCG	54
CTCTTATGCGC	2766
ACGTACCCGAG	67
GTATGTAAAGC	665
ACGCTGTAACG	179
ACCCGTGGAGG	31
GCACCAAGAGT	483
CCTAAAGTTCC	176
GGACCTAGATA	234
CGCGCTAAGAA	1972
TATCGGATAAG	141
AAAGTGTACCG	109
ATGCTACCAAT	723
GGTTACGGGAT	1905
ACCGGATTGTA	176
CCTATCAATGG	311
AAGTTTAACCC	33
GGCGTAGCGAG	169
CTTTGATCGAT	957
CCCTACCGCTG	117
CCGAATTGATG	186
GCTTCTACGGA	8
TAATGCGCTAA	237
GCCAATTGAAC	13
TTTTCGATGCA	91
TACACGAACCT	352
GTACATGTCGT	4003
ATTGACCCGTA	2034
CGCATGCGCGG	82
ATCTCGCGGTT	258
CAACAAGTCGT	256
ATCCGACCCAT	524
TATTTGGAACA	42
AGGCTAAGGAC	1103
CAGTCGGAAAT	227
AATACGCTTAT	200
CATTCGTTGGA	107
CAGTTACGGAA	18217
CAACAAGTTGA	131
TTTTCGACGTT	104
CTGAAGTTACC	65
ACTTTCGTTCC	134
CTTGATCGATG	8
AGGTAAGCGGT	26
AGTCGTAATCA	6059
TTGTTTATGTC	129
GACGTTAGCCT	413
AGGCTAACCGC	175
GGGATTGCGTA	430
GAGTCATCGAT	94
CCATTGGTTCA	139
GAGCTACGCTG	138
GCTAACGATGC	325
CCGGACGCTGT	1
ATATCGGGTGG	46
TGTATCGTCTG	667
TTTTAGCGGTC	913
GATTCGTAAAG	69
CATCGCATTGA	329
AGGTAGTCGTG	664
CGTATGTAACG	185
GAATTACGGGC	489
CTCGAAGCGGG	217
CGCATATGGGG	27
CGGACGAATTC	48
TTTGCGACCAT	1
ACCATTACGGC	53
ACAGTTCGTGT	27
TAATGCGTATG	254
CATGCTATCAT	4
ACTGAAGTTCC	363
GACTATCGGAT	111
ACTCGTACGTC	149
TTGTTCGACTA	2481
GGGTGTCGTGA	1561
CAACACGCTCC	139
ACAAAGTTAAC	1
CACCCGTCGCA	165
TATTGCGTACT	200
GCCGATGTACC	1005
ATACGGCGTGG	354
ACATAGATGCG	15
GGTCGGCTAAC	33
CTTGCGTGTAG	1108
TTGCCGAACTC	359
ACTTAGACGTA	5846
CAAGATTCGGC	59
AGAAAGTAACA	317
CAATACGGCGA	1
CCTACTAAGGA	109
TGCGAATGGGG	1397
CCTATAGCGCG	5
TGACGCAATCC	376
AAGACGAAATT	1
GATTCGTATCA	229
TGTGTTCAATG	872
AAATCTTGTCG	618
ATACCGGAGTA	163
GGGACGATTCC	1101
GAGCTAATCAC	101
ACGAATTATGT	140
CAGGACGATGC	1
GCGACCGGAGT	180
AAATCATAGTA	1514
TAACGACCATG	137
GCAGTAACAAA	97
GGCTTACCAAT	389
TAAACGAATGG	17
GGCTAACGGGG	4
AATACGTTCGC	2623
TGACTACACGT	69
GTATACTAAGG	78
ACTATCGCTTA	967
ACGGTCTGGCG	48
CCGTCGGACCT	787
GCCGTAGCGGT	109
CAGCGTTAACC	559
GCGACATAGGT	325
CCTTACTTAAG	217
CACCCGATAGA	127
CGTTACGGCGA	42
CTTAGATAAGG	91
AGATGCGGATG	10
CTAGATTACGT	209
CAGCGTATCCC	1696
TGCCGATAGCG	222
CCCCGTCACTT	1099
CATTTACGGCA	107
ACACCATTGTA	213
TTCGAACTATT	103
TAATTACCGTG	1
AGTGCCGACTA	3
CGTATGGACGG	161
ACCTACCGCTG	157
GGGTAATCAAC	367
ATTCTAATTCG	16
CTATAAAGATA	19
TTAACGCTTGG	78
CTTATAAGTAC	1552
ATTCCGGCATG	265
TTTACGAAGCG	3
CCGAGTGTAGG	1207
TTCAGCCGCTC	19
CCGGAGCGGTA	1
ATCATAAAAAG	27
AGTCAATCCGT	114
TGCTCGTACCT	147
CACGGAAACTC	822
GTTTCTATCGG	195
ATAGCAACTGA	147
ATTCGACATGT	1643
TGATTACTACC	239
TGAGCGCTGTG	117
GCCTTATCCTA	282
CGAGCTAAATA	196
ATTGCGTCAAT	313
CGGGGTGTAGG	218
GGTCATAATCG	116
TAGCCAACACG	651
CCTTCGTGGAC	1002
GCATCGATACT	194
AGGTTATGCCT	2092
GAGTTTAACGA	175
TTTCTGACGAT	181
TGGTAACATGT	203
CGTAAGGAAAT	153
CTTAAGTCGCG	8
TGATCGTGTAC	84
GTCAACGTGCG	8
GAACGGTCTGG	784
TAACGTTCGAG	4679
ATGGTATTTGC	146
ATGACATAACG	120
CCTTACCAAGA	383
ACATTCGAGCC	111
GTACCCGTACC	121
TTTCGCGAAGT	278
AGAACGGGATC	349
ATTCGTACATG	6
AATCCGGTAGC	81
GACGTCGTGAA	293
TTAAGTAAACA	588
TAGTGAACGCG	105
ACACGTTCGAC	1
CTAAATCACGG	32
TGTTCAAATCA	289
ACGTAACGTCG	47
GGTATTGCGGA	196
AAAGCAACGCT	57
GTCAATTACGT	457
CACAGATTCTA	186
ATCATGTTCGT	5748
ATGCGTACGTC	935
GAGAAATGGAC	19
GGAACGTAGTA	151
ACTGCGTAACT	181
TAGAATGGACG	7668
CAAGTTACCGG	329
CACAGATGCCT	170
GCAACTGGTAA	163
TAAGTGTAAAC	160
CGTGATCGCTG	310
GATGACGGCGT	515
ACGAATAAGGT	24
AGCTCTCGCCT	936
CACGTCGTGAC	3
AGGTAACATAA	6214
AGCTCGTCGTT	88
CAGATTAATCA	1650
CAGATAGATTA	171
CTGCCGGATGG	273
TGATCGTCGAT	1
TACCCGGCACG	133
CCTAGCGTGTG	6
GCCATGAAAGA	176
ATTTTAGTGCT	36
CAGACGATCGG	14
CCGTACGTCAC	84
CCCAAAATCGG	815
AAAGAAAACTC	82
ACCATTAGTAT	1173
CAGCTAATCTT	154
CGAGCAAGTTC	74
CATTCGAACTC	2591
ACCCGTAAAGT	1000
TAAGGTGTCGG	3285
AGTCGCAACGT	345
AGCCGACTGGC	30
AGCCGGGCATC	122
AAGCAGCAACT	479
GTACATGCTAG	41
CCTATATGGGA	1
CGATACCGTAT	1173
GACAAATTGAA	111
CGTCAACGTTG	314
CAATACGTGAA	605
ACACGTCGCAA	95
GTTAATCGAGT	46
AGTACGTCAAT	261
ATTCGTATCGT	407
TACGTTAGCGA	695
TTGCTTGAGGA	38
CCTGTTCATTG	4
ATATCGATGTG	455
AATCTTACCGG	17
GGTTAAGTCCG	110
AAAGTCAATTG	112
CGAGTATCTCG	196
TACGGGGTTAG	20
GCAACGTAGCG	30
GACTTCGCGTC	29
TTATAGCGCGA	33
ACCCCGTGGTA	16
ATTACCAAGCC	139
AACCTTACGAA	7
TAAGCCGGCGG	9
AGGCGACCGAT	1
CTCTCGAACGC	31
ACACCAATAAG	13
CCTACGAGACG	153
AAGTCCGAAGT	1
GATTCTGTGGA	40
ACCTTATAAGG	121
ACGTGACGGCG	28
CGATTATCGGC	85
CTTCGTAATCC	451
TTGGTCGGCGA	7
TAGATCGCTCC	721
ATACGCTTACA	144
GTAACTATGGC	2217
TACGGAACGAT	249
GAGATGTGGCC	149
CTTGTACGTTG	597
GTACTATCATA	236
TTTAGCGTGCT	691
GTATATGGACT	2
GAAATCACGTT	118
CGACCGACGCT	16
GTCAAGTTATG	2087
CGGATTACGAA	436
TGTGAACGTAC	310
TTCAATAGTAG	112
TGGACCCGAGG	182
AGCCAAGCGTA	61
GCTCCGACATA	29
CCCTAGATTGG	189
GCTGACGGCGT	50
GCCGACCGCTC	28
CTTTTTCGCAA	1703
GCGTCTCGAGG	113
ACGAAATCGTA	173
TATGGACGTTC	154
GATTGCGGCAT	986
GGGTAAAGCAA	444
GGTCGGCAAAC	2029
CATCGTCCGAC	1706
CTACGCGTAGA	709
CTCAAGCCACC	579
ACGCTACACCG	153
CGTATCGCATA	26
ATAGCGGGATA	306
GCGATTCGATA	1
GATGCGGACCT	74
GCGATAACAGA	357
ATGTCGGGCGC	4
GCATCGTGGTC	446
CCGAGACGATG	205
TAAGCATACTT	37
ATCGCGAACGG	157
ATCGCGTAACA	325
GAACATGCTAG	33
TTGGATCTCGG	107
TGAACGTTTAA	31
GCAAATCGTGC	2448
GAAACTTAACG	69
GCTACGCGAGC	112
GACGCTCGTGT	44
TGGACGCGAAC	37
GCTAAAAAGAT	767
GGTCAATGCGA	93
CCAGAAACGAT	75
CTGTACCGGAT	1263
GCTTGCGAATA	179
GAATAAATCAT	18
CGTTCGACTAC	100
CAAGCGGGTTA	363
CGTAAGCGTTA	1612
GAGAAAATCTT	60
AGATTCGTCGT	304
GATCGTCGGCT	3
CCCGAATCAAT	52
GGCTCTCAAGT	800
CCGATCGGAAT	29
CATTCGAAAGT	87
GGGACGAGCCT	743
CGGGTAGTCAA	8
CTACGGTAAGG	130
ATCTCGTCGAC	5
CTGCATCGTTG	128
AAAACTTATGG	605
AATTGCCGATA	197
ATAGTTCCGGC	54
CGATCGTTCCA	169
CAGTAACGTCA	636
ACGTAACGCGC	84
TTTGCGAAGCT	344
AGTAACGAACC	92
CTTATTAAGAA	5861
GATGCGTAACG	212
CTGTCCGCGTA	340
GTGTACCGGAT	528
TTCGGGTATCA	2
GGTAACTTAGT	5488
GTTGGATCGGT	283
CAATACTTAGA	121
CCAATGAAGTT	269
CAGTCGTTAAG	147
GTCTCGACGAG	463
GACGGTGCGGT	25
GAGCATGTCTA	142
ATTACGAACTA	689
TTATACGTAAA	122
TGAGCGAATTC	297
ATTCGACTATA	85
AAGGTGAACAT	875
GCGGCGTATGT	15
GTCGTCAAGCG	1
GCTTGGTCGTA	386
TTTACGGCCAT	134
AGCGGGTATGT	207
TGTACGTACCC	48
TTGATACCGGC	98
CACGTAAGTCC	86
GCGGAGTAGAT	483
CGCTGCGTCGA	7
CGTCTTCGATA	61
CAATCACCCGG	64
CGTTAACGTTA	191
GGCATCGCTGT	237
CGGTAAGGAAG	63
AGATTCAAAAG	511
CCTAATAGATT	873
CGACCGTGATC	1011
CCCATCGCGAG	14
AGATGCGACAA	40
ACACGTCGTGT	280
GGAATTATCGT	138
TAGCAACGGGC	305
TGAGTAAACAG	1261
GTCGTCGAGTC	477
CGAGTCATACC	50
ATAGATTCGGA	2054
GGCTTTCGTTA	1
TAAAGTGCCGG	109
ACGCCGGTTGT	354
GGCGTGTATTG	1580
TATGACGGTGC	1760
AGAAGTTCGAT	30
ATAAACAGATA	1
TTCGGTGTCGA	1
GCATGCGGGTG	21
TGCAGGTAAGG	524
ACTAACCGTCG	257
ATAACGTGATA	254
CATGCGGAGTA	179
CTTACCAAGCG	7
GGCGGTAAAGA	121
GGCGAGTTGGG	131
TGTTGCGAACA	282
GCCATCAAGTT	6
AATTATGGCGC	216
ATGTACCGTAT	132
AGACCGGTAGC	747
ACAGACGCGCT	189
GTCACTTAGTG	77
ATGGACGAGCG	34
CCTAGCGTACG	61
CCTACGGTCAT	31
GTTGCGAAATG	173
TTCGCTTACAC	7191
ACTTGCGGTGA	306
CGGGGTGGAGC	656
CATCGTGATCC	1163
CCCGTACCCGG	88
ATCGAAATGTC	77
AGATTGGGCTT	40
CTTGCGAATAA	2428
CGCTAGGTACA	4943
TGGAACGGCAC	3505
TATAATCCGGT	102
GCGACTGGGCG	36
TGAATAAAACC	8685
TTCGTGTATCG	97
GGTTAGCTTAT	56
TGACCGGAGCG	95
GAACTAAGCGG	3513
CGAAAAATCAC	412
CCCGCGGTAGC	7
CTCGGAGTTGA	171
AGAGTATACGT	17
CCTCGTTATGC	91
CGCGCTAAACG	3
GTACGTAATCG	39
AACGTTGGTTA	400
GGCGAATGCGG	114
TATCGCATACG	8
CGTAGTCGACG	190
ATCAATTGATA	120
CCCAGTGCTTG	115
CATGCTACTAC	235
ACTTTCTGTAA	76
ATTGCGAAGCG	1060
ACGTCAACGTA	436
ATTTCGCACGC	28
ACATCACGCTT	325
TTTCGGCATCG	35
AGTAGCGTCTT	230
AGCGAGCGGTA	160
CAGTTAACGAG	97
ATCGTGACGAG	345
CCGCTCCGTCA	165
TAGATAGCGGG	229
TGATGACGAAT	327
CAACGATCAAA	20
GCATTTACGCT	240
ATGGACGTGAC	255
ACTTAGACGCC	78
CCTATAGCACG	9
GCGCGAGATAC	1
ATCTTTAACGC	117
ATTTATTAGGC	12
TGCGCTACTAT	123
TACTTATTAGA	264
ACACGTAAGTA	446
AGGAAACGTTT	138
ACGCTGTACTG	67
GCTTATCGCGT	180
GACCTCGTACT	16
AAACTCACGCG	603
CGGCGAGCATA	47
CGTGCGGCATC	83
AACGAACGGTC	440
TTATCGAAATT	1241
CCAGTCGGCGG	68
CGTATGTATTC	167
AAGTCAATCGC	168
TAAAACTCGTT	1
TTACGTTCGAG	56
CCTTATTAAGA	10
ACTATCGATTC	26
GCTTATAACGT	63
TTCGCGCAATC	558
ACTATTCGCCT	47
TATCTCGTCCT	362
TACCGCACGTC	542
GTTTTAACGGG	670
GAAGTGTACGT	152
TATGTCGTCGG	97
GTATCTCAAGG	370
GGTATGGTAGC	157
ATCGATAAGAG	148
GTATCGTCAAG	339
GCTCGAGTAGC	2
AGACGATTACG	67
GTTCGCGATAG	9
AGATTCATAGG	198
CCGAAGTTAAT	149
GCAAGTTAGGA	3
CAGTACATTGG	238
ATCGGCTTGTC	1116
ATGCGTGCGAT	658
TTCGACGGCGA	1
TACACGGTAAG	198
AAACGTTTCAC	93
ATAGTCGAATT	1490
AGCTCGTTCGC	77
GGGATAACGAT	71
CCGTAGCGAGT	382
GTTGAGGATCG	16
CGTTTCGACTA	662
TAGAAACGGCT	264
TTGGATCGAGT	532
TAGTCATAAGA	115
TATAATCGCGA	92
ACGCATTGATT	160
GCTAATCGCTC	510
GCTAATTTGCG	147
CGTTGGGCACG	55
TTATGAAGTGC	161
CTATAAATAAG	140
TTATCGCTATC	45
CGGGTAACATC	1669
GGCGAAAGTTT	120
TTGTCGATACT	75
GTAGCGAACGG	308
CGTATCGTGAA	1
ATAGCGTTAAC	190
CCCGAAAGTTG	67
AACGAGACGTC	160
TAACGCATCGT	2123
AGCGATAGCAC	952
TACGGTCAAAC	1022
GCTTATGGTGG	646
GAAACTATCGT	120
TTAAAAACGGC	72
ATCTTATGGCG	294
GGGTAACTTAC	555
ACCGGTAAGTA	140
GTTCATACGGA	655
AGCACGTCGAC	352
CGTTCGATGTA	225
TTGCATATGCC	93
CGATTCGTTAA	2
TTGACCGGTAT	422
TGGATTCGTAT	1
GCTCGCGCAAG	138
AGCGGTAGGTG	258
GGACGCATTGG	72
GGGCGCTGACT	106
AATACGCGACT	33
ATAATCGCAAT	161
CGAGTTGTTAG	89
CCATTGACCGC	91
TTAAACGGTGA	522
GCGTTGTAACG	312
CCTCATCGTTT	214
TTGCCCAATTT	19
CGGCATCTATG	22
CTTTCGCATCC	11241
GCCCAATTGAC	7875
CGGCAAAATAA	125
ACCGGACGCTT	499
GCTAATCCGGG	855
GTTATTCGTAC	583
AGCGAGTGCCG	81
GAGCATCGTAG	79
TACGGCTAAAG	250
TGTCGGACGAA	1792
GGCGATAACAG	156
CTAAATAACGG	374
AAACGGTGGCG	87
TACCGGTTAAC	329
CCTAATCCGGA	103
CCCGTCGTGAA	545
CTAAAAACCGA	43
TACACGAACAT	416
AAACGATTAGA	148
AGCATCGTCCT	12501
TGCGGCAAATG	257
CGGTGCGAATT	228
CGTACTACACA	1
CCAGTAACTAT	133
CCTTTTTCTGA	188
GACGTTATGCC	326
GCATACGTAAA	1113
GTCATCAATCC	227
ACGTTGGAATA	176
TGGACTTATTC	515
GCGAAGCGTGG	292
CGCCGGGATCC	1212
GATTCGCGAAA	418
GATTTAGTGCT	642
CATTGGAACCT	15924
TTGTCGATTGA	307
GCGAACGATGT	319
GATAGTTGTTC	115
GAAGCGGTTAT	2
AGATAAAAACT	35
ATAAACGTATG	80
CCCGTGACATA	257
GTTACACGGTG	222
ACTTTCGGCTT	12
TAATCGAATGC	155
ACGTTTCACGA	2871
ACATTTATTCG	70
AAAACGATACC	2033
GTCACTTACAC	127
GGCGTAACGCG	337
CACGCTACGGA	144
TGACGGCAATC	232
CCGGATGGACT	241
ATTCGTCGACT	524
TATTGCGTCCG	303
CATCTATGGTT	454
GGCGCTACCGG	95
TGGTTAATCCC	1482
TTAAGTATCTG	25
GACGAATAAAA	62
ATAGATTAGGC	10
AATAGCCGCAT	127
ACAACGATGAA	277
AGTACCGGTCA	676
GCGGATTCGGC	73
CCGTCGAAATT	25
AGAAAACGAAT	74
AGTACCCGAAA	17
CCGAAGCGTCC	1525
ACAACGATAAC	275
TAAGCGTCAAT	10
AATCGTCAATG	168
CACTTAAGTTA	1
CGACAGTTAAG	62
GGACCTAGGGG	1319
CCACCATGCTT	1259
GTTGATTAGCT	10
ACGATAGTTCC	1
GGGCGTGGTAT	747
TAACGATTGTG	221
TGACGCGACTA	1
ATTGTCCGTCG	216
AGCGCGATTCG	46
GGGTGTCGGAT	1348
AGGCGATTAAG	104
ACTCGTTAATT	101
GTTGAACATGT	309
CCTCGATTACG	165
CGCGAGTCATC	47
TTCAACGCCAG	24
CCTCGACGTAA	1
TTAGCTAAACT	170
ATCATAACCGC	2
CTCGATAATCC	259
ATCGTGGCGCA	2
GGCTTGACGAG	357
CTTACGTGGTC	97
CCGTCGAAGCG	647
TGGATCGTGCG	6
GCAAATCACGC	2053
ATCGCGCGAAC	128
CGGTACAAATC	189
ATTTGCGGTAG	245
GGGTCAAGTCA	214
AAATTCGGATG	267
TTTCGCGGTAC	29
ATCAATCGTTT	128
CGTCGCGAGTA	601
AGGCGATTCGC	146
ATGCTCGTGAG	35
CGACAGTTAAT	523
ACCTATAAGGT	86
CAGCGTACGAG	65
CTAATCCGGAC	4447
TACGTGACCGC	371
GAGTAGCTACT	85
ATACGTTCGAG	16
CGATTGGTACA	2
GTGCCGATCCA	62
CCACGTTTCGT	189
GCGCTATACGG	117
TGACCCAATTA	414
CTATCAAATGC	57
TGTCGGGGCAC	137
TTTGATACCGG	191
CACGTTGTTAT	7623
TACCAAGATCG	15
TTTATCGAGTA	1771
CAATGCGATTG	106
AATAACGACAT	452
CCTTGGTAGTA	2894
AACAGCGGTAC	125
AGATCGCTACA	239
CGGTATCCCGG	119
CGGGTTAAGAG	3
TTACCGTTGGT	121
TAACTTGCAAG	246
ATGCGTACGTA	657
TTTACGCGGTA	18
ACCTACTCGCG	54
GTGGCGCTACT	566
GCCTCGTGAAC	912
TAGTTCCGACG	94
CTATTCTGTAA	5105
GGATCGGGTTA	1
ATTACGTAGAT	402
CCCTACCGCCG	16
TGCGGCGAGCT	67
TTGGACTCGTC	2468
GCGATTAGACG	1359
CTGTCCGACAA	3652
TACCCGAGTAA	37
GAACATCGGTG	1382
AGGTGATCGAT	341
TTGGGCGGTAA	345
CAGGTAAACAA	36
AACTCTTACCG	730
TGCGTCAAAAT	14
ATGTTCCGCGT	92
AAGAAATACGC	94
GAAATCTTTCG	4060
ACGATGTACGA	374
TAAAAGGACGA	123
ATATAGCACGT	356
CATAGATGCAC	340
ATGCGAACGTG	102
GCCTAAGCATC	3022
AGCCGCTGTAC	169
CACGTTCGTAA	69
ACGCTCGTGTG	263
TGGTTAACGCA	173
CGACGACTTCC	2
AGAGTACGTAT	116
GCGACCGTTGT	58
GATCTCAAGCC	34
GCAAATATACC	938
ATTTCGTCAAC	284
GCATTCGCTTG	8
GGTGTCGTGAA	1218
CTCTCACGGAC	686
GATCTCGACAC	222
TGACTAAGCCG	148
GCTACACCAAT	2049
AACTTGCATCC	7
CTCATTGTCGG	105
TATTCCGGAGA	126
GTACCGCCTAA	290
TAGCGGGTAAC	24
TTATTCGTTTG	6
GTGGTCGTTAC	195
AGGTTACGGAA	4
AGACAAATCGC	791
ATCGTGGTCGG	46
TGCGTACGCGC	363
AAGAGTACATT	306
ACGTGAGCGGT	215
CCGTTAATCAT	284
CAGATTAGACG	94
AAGTTTAACTT	5964
TTCTTGGATCC	2
GCACGCTGAAG	99
CAGATCGGCAT	2
TTCTCGAAAGT	154
CAGTTATGACT	9
CAATAAGGTGT	93
AACGGGGCGGT	16
TATAACGCATA	189
TTAACCGATCA	27
GAATAAAGTAC	210
ATGAAAGATGC	128
ATGGTAAACTT	24
GGCTTGATACT	749
ACGAAGGTTTA	131
TAACTTAGTAG	65
GTGGTCGAAAG	167
CTAGAAACGAT	19
CCGTAGTATCG	147
TTGACGGTGTC	1092
ATCGATAGCAA	11
GTCGTACTGCA	206
CGATCATAAAG	14
CGATTCGTCTT	347
CGGATAAAGTA	171
AAACGAATCAT	204
TAATGAAACGA	1
AGAAGTTTGCG	39
GAACTATCTAT	25
TGTCGTACGCA	915
GCATTCATTAC	886
AGTGTACGTGA	519
AACCGAATAAA	7
GTAACGATCAT	179
CTCAACTAAGC	119
TACCAAAAGGC	502
ATCAACGTAAG	243
TACGCCAAGAG	196
CGATTCGATTT	143
AGAATCTTTTA	490
TTTCGTCCGAC	4
CACGCGTCGAG	27
CTCTCGTGACC	65
AAGCGGTGTAC	96
CAGCGTGATCA	582
CCGATAGCGTA	4304
GACCATTATGG	284
CCGTTAGCGCG	76
ACACAGCGCCT	255
GTCATGTCCGA	1
GCACACGCGCT	271
CCTTATGACCG	275
CGGTGTACTAT	459
CGTCGTACGCA	55
CGGCGATAAGC	1146
TGCGGCGTACC	61
CATTACGTCGC	298
GAAGGTTCGTA	361
AATTCGTGCTT	62
TAAACGGCTTA	145
TGTTCATTGAA	65
GTGGTAGCTAC	257
GCTTGCATAGT	189
ACAGCGTCGGC	47
TGTAGTAGCGT	934
CACAGCTACTC	21
CGGTTGTTTTA	1364
CAGCGTAAGCG	647
GGACGTGCACA	219
TTTCGATACTA	455
CCGTTAAGTAT	51
CGGAACGCCGT	218
GCTTAGCTAAG	34
TGGACGCCAAG	38
TTGATCGTTGT	140
CGTATCGGCTG	43
GTACCGCTGTG	97
AGGTTAACGGG	135
ATCTATAGCCA	153
TTATACGCCAA	171
AAGTCGCGTCG	3
GTCTGTTATGT	64
GTACTATTCCT	889
TATACGCTGCG	6
GGAACGATCCA	100
TTAGATGCTAT	41
TAAGTATAATC	188
TGTGACGACTT	2164
TATTAGGACGT	104
CACCCGTCGTG	30
GTATCGGTATT	2228
ATCTTGACGCA	549
CAGATACCGTT	38
TGTCGGCTTAT	475
GTGAGCGCCTA	11452
TTTCACGATAG	337
ACGCTCCGACA	19
AAAAGAAAATC	16
CGGAGTTGATG	87
CTAATAAGCGG	114
AAATCACGTAC	122
CTTATAACCGA	38
GTTAACGAAGA	10
AGTTCGAGCGC	24
CGTATGGTTAC	401
ACACGCTTGAT	5
AGTTGTACTAA	134
ACGACTAAGCA	299
AAACAGCTACG	130
TGCCGACATGT	194
CGTATCGCGTC	89
TAACGACACTA	161
GTCGGCCATGG	1
CATTAGCCGGC	14
GGTCCGTGAGC	362
TTCGCGACAGT	294
CTCTTAGATGT	100
CTTACTTAATG	78
CAATACGAATA	188
AGTATCCTATG	2202
GGCGTAAGCGT	56
TTGCGACTTAG	3
CCTACGCTATA	530
TTATGACAATT	3
GTTGTTTTACT	169
GGAGTACGTGA	141
CGCATCGACAT	5
CATTACGGTGA	910
CATTGACCGAC	77
CGTTATAACGT	375
TGCCCAATTGG	144
CGGCGGTTCAT	296
TGTGATCGTGT	290
ATAGGTAAGTC	43
TAATTTACGTA	1159
TATGGCTTAGC	347
CCCGCACGTTA	931
ACCAGACGTTT	490
CCGGACGTGCA	7581
TAACCGCATCA	776
ATTGGCTTAGT	83
GTCGGCGACTA	195
CACGATTCATA	46
ACGTACAAAAG	50
TGAGGATCGCT	50
CAAGTTCCGGA	11032
CTTAAGTTACC	1
CGAATCGATTA	7
CGAGATAACAG	213
TTATTCGCCAC	72
CTTGACATAGG	927
TTCGAGTAGCG	116
AGGTAACTATA	150
ATAACGTAACG	20
CTCGTCTTGTA	16
ACTTAGCTAAG	79
ATTCTCGAACC	128
ACCTATCGACG	262
TAATTATCGCT	170
TGTCGTGGACT	163
CGAATCGTTAT	187
TGCGCTGTTAT	51
GTTCGTGTAAA	128
TAAGCAAGATC	110
AGTTCGTGCTT	151
CGTTGGACCAC	156
AGATCGGGCAA	2977
CACGATTCGTT	800
CTATCGATTCG	161
TAAAAAAACAG	14
AACCTAGCGCA	222
GGACGACGGTG	222
TTTGATCGGAG	493
GGGCGCAAGTT	52
TGTCGGCCATG	176
GTAGCGAATGG	164
CCTGAACGAGC	1751
CCTAGATCGTC	299
TAATAACGTAC	303
AAACGAACCTA	125
AACACGTCGTC	104
GCCGAAAAATA	714
GGCATCAAACA	172
GAAACTATCAT	26
CATTAAGTGTA	220
GATAACGTTTG	333
AATTCGCATAC	34
TATATGCGGAT	131
ATGACGAATCA	115
CGGCATGTCGG	6
GTAGTCAAATC	230
ATGTTCGCAAC	294
CAAATCGTCAG	238
TGCCGACGTAT	63
CTTGCATCGAT	578
GTTTTAGCGTG	227
CGGGTCATTAA	595
TGTCGAACTAT	12304
CATTACGCGGT	2
GCCTGAACGTT	93
TACATTAAGTG	59
ATCGAATCAAA	25
CGGAAGTTTAT	1
CCTAGTAACGG	5
CTACTAAAAGA	2
GGCTCTCGAAT	20
TTTACGGACGG	23
TTTATCGGCTA	217
TACGTCGTCAA	712
AGTCGATGACA	9
GATTGTTCCGC	171
ATTCGTGCGAC	7
TGACGACCCAA	89
GACTATCGTAC	104
TGTCGTACTGC	2137
AATCCCGGCGG	6
CATAACAGATA	64
CGCTAAAAACG	708
GAATGGACTTA	24
ATGCGAACGAC	506
ACACGTAGTCG	9
TTAATCACGTC	341
CAATGGCTCGT	118
ACGTCAATACG	1569
AAACTCGTTTG	102
GTATGGACTTA	318
ATATTTTCGCT	320
GAAAGATAGCG	78
AAACGACATAG	188
AATCGTAACTA	985
AAGATTAATCA	321
GCGTAAGCAAG	88
TTATCCGACTG	470
GTATTCCGTGA	3979
GAACGTACTTA	197
GTCCCGGCTAG	9
CGGCTGCGTCA	360
TTAAACGACAG	63
AACACGGACCT	606
CCCAGTATCGT	196
CGACCATGACC	235
GCACGTAATGC	5
ATTCGACGCTA	46
ACCTCGGATTG	139
GGCAGTAGTAT	440
CAGTTCGAGCA	404
GTGTAACGAAC	17
GCTAGGTCTGG	1
GTGACTAAAAC	119
CGGCAATCGTT	1052
CTTAGGTTAAG	99
CCCGCATGCTC	231
AGATAGTCGAC	44
ACTCGGAAGTT	77
TTGACGACTAC	222
TTGGTATTGCC	55
ACGCTTGTTTG	4416
CACTTATGTAG	1
GGAGCGCGAGT	212
ACGGAACGATA	5324
TAAGTACGAAT	1
TTATTACTATG	60
ATGCTCGAGGA	210
GCATAGATTCA	9
GTTGCGCGATT	167
CTGTGCCCAAT	1159
GATGCTTGACA	29
TAAAGCAAGTC	66
TACGAAAAATA	170
GGTAACTAAGA	152
GCTAACTAATA	205
AAGCATTCGGT	213
TGGTCATGTTG	1502
GGGCGCTAAGA	226
GCCAGACGTCC	116
TAAGCCGCAAC	11
TGTATGGACGT	23
AGCGACTTCGC	644
TGAATCACGCT	11692
CTTATGGTACA	86
ATCATAACCGA	1181
TGATTAAACTA	570
ACACAGCGTAT	238
GCGGTAGCGCT	5756
AGGATATTCGC	184
GCGGTAAGGCC	151
GTCTTCGTGCA	674
GATCGCATGAC	4
GGGGTGTACTT	61
CCGTAACGTTA	262
GGTATTCGGCG	13
TTCATACCAAG	930
CAACAAAGTGA	583
CAAATTGCGTG	189
ATAGATACATT	2
GCCGTACTAAT	32
ACGATCGTTCG	18
TGGAATTACCA	54
TATCGCGAGAA	414
CGGTAATTTAT	47
ACCCCGTACAA	370
GCCAATACGAA	1
AGGAGTTGTAC	134
TAGTAAAGTCG	144
AGGGACGTGTG	281
GTCATTAGGAC	2629
ATCTTTGATCG	10
AGCCGCGGTGT	64
TGGAACGGGCA	92
CTTCGTTCGCA	367
AAGATCGGTAT	212
TACACGAGGAT	197
AGGCGTGGTAA	464
GGGACGAATAA	160
GATTTATGACT	61
CATGTCGTGAC	4608
ATTGTGGGCAC	202
GTTCCAATAAA	5470
AGCCGGAGTAT	60
CGCACGTAATT	70
GATCGAGGATC	32
TATTGCGGACA	319
TTCCGAACTCG	2
AATAACATGTT	161
CGATTAAGTGA	626
CTTTTGATCAT	107
ACCGCTCGTAA	375
CATTGCGTCAA	58
AATCGATTCGT	515
GATCGTGCACA	209
CTCTCGGAATA	113
GGGGCGTGACT	61
CTTACTACGAG	2585
ACCAGTATCTC	22
CTCGAATTCGT	165
CTATAAGCGTG	882
ACTTATCCGAA	22
TAACAACGCGT	183
GGGTGTACGCT	3
CCTATACGGCG	74
TAAGGTGTACC	12
GCCCTTTACGT	108
GTGTACTAATA	32
TAATTTACGGC	96
CGAGTATCGAT	358
GTATTCGATAA	198
TACGTTACGCG	14
AAAGTATCCGT	102
GCTCGTTAACG	607
GGTAGTCGGCA	398
ATGGTACAAAA	178
TTCGATTCGGA	377
AAATATTTCGT	27
CCGAGACGTAG	41
CCCATCAACGA	198
AGCTAACGCAA	3
CCGCAAGTCGT	124
AATTACGTAAC	278
AAATTCGGCCT	102
ACGCATCACGC	905
CATATGGTACA	1408
CCTAGTAACAT	37
ATATTTGGACT	4
GCTTAGATAAT	26
TTGTCGGCGTA	32
TGACCCGAGTC	26
TACATTCGAAC	511
CGTTCGATTGA	239
ACCTATGCGTC	11
TACGGTAGATA	4781
AAACACGTCGT	1836
TTCGTATCATG	134
CCTATTCTGTA	37
TTCATTGTTTA	1
ACTAAGCATAT	2702
TAAAGGACCAT	90
ATCGGGGTTGG	245
GCGAATCATAT	65
CAATCGTTAGA	5608
GCCGGAGTAGA	5
TGACCGATCAT	46
CTACGGTAATC	229
GCAACGACTAT	264
CTGTAACGCTT	2
CGGCGTGGAGG	298
AACATGCGGAC	209
TAGCCAATAGC	200
ACGGGATTCTG	130
CCGCCTAATTA	3150
TGGAAACGGCC	156
CGCGATAAGGG	183
GGTCATTGGTT	385
GGCACGCTGTG	269
CACGTACAAAA	539
ACCGATCGTAG	10
TTCGTTAGACT	26
TAGATTGCGTC	654
CCGATCGATTC	299
ATTGACGCCAG	5
GTTCGACACCT	68
ACTATACCGGA	113
GGAACGTATCA	834
CGATCGCAACT	39
TAGGTGTCCCG	676
GTGACGATAGA	32
CGAATTCGGCT	684
ACAAGTAATTC	70
TAGCAATCCCG	249
TTACGCCGTGA	385
TACGCTTGGTC	2217
CATTAAACAGC	150
GACGTACGAAG	306
ATGGTTACACA	225
GGCGGTAAAGC	455
GATCGGCTACG	299
CAGTTGATCAA	239
AAGTCGTCTGA	102
TTCATCGTGGA	255
CACGCTAAGAG	137
AACAGCGTCGC	157
CACACGGCTTT	27
ACACTATGCGA	53
ACTTAGTAGTA	94
CTGGTTAAGTG	9
GGAAACGGTGC	78
GAAGCGTGTTC	423
TGCTTGTAACT	72
GGCTTGGTTAA	2009
AATCGTGCAAG	78
CCAGTCGAATG	44
ACGAATTGCCT	1330
ATGCTACGAGA	103
TGCATCGAAGC	68
CCGTTCGCCAC	1893
CGGCCAATTGA	1345
CAGTTCCGGGA	164
GGTAACGAGCA	4886
CTAATCGTGAT	14
ACTTCTAATGC	492
TATTACGAAGA	232
TGACGCGAGTT	101
ATAGATCGCTC	25
ACTATCGAACT	31
ATAGGCGAGTT	679
ACGAGATGTAG	84
CACCCGTAATC	231
CTTGCGGTAAA	38
ATCGTCGTCAG	253
AGTTTATCCGA	209
TGGATCGACAT	876
GCGAGATGTGG	930
CCGGCAGTTCG	23
GACTACCGTCA	219
AGATGTAACTT	398
ATAACGGTATG	191
ACGAACTAATG	122
GCCGATGTAGT	41
GGTAAGCATGT	322
CTTTACGCGAA	12
CTTCTAATGAA	373
TAGCCGATACA	861
CGCAGCAATCG	2894
AATAACGAGCA	12
GCGTGAGCGGT	1995
GTGTACTGCAT	568
CCTAATACGGA	287
AAAATCAACGA	23
GAAAACGATCC	48
CCATTGGATTC	1036
GTCGGATTCGG	294
GAGCATGCGTA	144
GGTCATTACGC	30
CGAAAGTGTAG	21
GTCGAATCGTA	28
CACTTACGTTT	127
CGAAAACTATG	132
ACGCTACGCGT	183
CATATACGCCG	32
CATTCGACACC	184
CCCGACGAATG	465
ACGATCATAAT	3
TTTAGCGAGCA	17
CCCTAGTAAAC	225
CTAAAAATAAG	47
CAAATGCGGCA	11
AATCGAGTACG	238
TATAGCGTTGG	282
ATTCGTCGTAG	516
CTCGGCGGTCA	9
CCACGTTGGTG	133
GGGATTCGGGC	7315
TACGTTTGGAC	282
ACTATCGGACT	215
ACGTATGGTTG	40
GACTAATCGTG	35
GCGTTGGACTC	351
TAATTCTATGC	63
CACTCGTGTTC	1295
CTGTAACTTAC	395
CGGTCAATGGA	63
CATAACAGCGT	704
TACTATCAAAG	16
GTTCATCTATG	36
ACGTGGCGCTG	2
CGGACTCGTAA	290
GTAATTCTGTG	251
GCAAATTCTAT	382
GAACGTCGTAG	477
GCGGCGTGTAA	263
GCTTGGACGAA	142
GATGACCGTCA	53
AAGATTCGCGG	29
AATGTATTCGT	71
CTATCAATGTC	78
CACCACGTCGC	80
GCGTCTTGGAT	1834
ATTAGCCGGAT	2
GCGCGAGATAG	217
CGATTGCGAAT	2
CGTATCCGGTT	77
GCGGGATATGC	447
ATATTTAGTAC	13
CTAACGATTGC	81
GGGTTCGCATT	1
ATAAGCGTGCT	175
AAACACGGCTT	70
CTTAGCCGGCA	33
GTAACGGCGTG	174
ATTGGATAGCT	302
CAGCGTGCGAA	2
ATATTCGTAGT	289
ACACGATCATG	43
GAAACGTAATT	205
GTACGTCAGGC	15211
TTATGTACCTG	182
TGGAAATACTT	94
AAATTCCGACC	167
TGTTCGTCAAC	544
AGCGGTGGACG	111
GTTAGCGTTTC	82
CGACTACGAGA	186
TTATAAAGGCC	156
TTTTGATGACG	278
AGCGTTACGCG	29
AGTAATCTTAT	32
GTTGTACGTGA	56
TGATGACGGTA	471
TTCATAAGTGA	51
TGCGTCAATCG	11
TGAACGATAGT	123
GGGATTCGTTC	249
AGGCTAAAATA	397
CGTAACGGCCT	735
TATCGAATTAA	120
ATAGTCGACAT	576
CGATTCTGGTC	113
CTAGATTCGCA	3334
CGTTCCGAAGG	2
TTGGTAACGCG	5
CTTGTCCCGCA	334
GCTATATGGTT	31
CTATGGTTGCT	12
ATATCGTGGAG	118
CATACGGTGTC	18022
ATAGCTTGCGT	9291
ACATTATTCGG	390
GTTCGCATTTA	322
GGAACTATACG	412
ACTCGTTATCG	1
ATCAGGTACAT	25
CGAGCAACGTC	82
AAAACGGTAAC	189
AAAACGATCCA	535
TGTCCCGCATA	76
GTACCGGACGG	176
TTGTAAAGGCA	125
GCCTTACTCTA	811
CACACGTCAGC	1999
CACGATGCGTA	209
TTGCTTCTTGA	1711
TAATTAATCGT	92
GTCACGCTACG	315
GTCAAACACAG	87
ATCTCTCGATG	36
ACTCGGAACTA	1024
ATAAAACGACG	4
CGTAGAAACGG	65
TAGACGATGCG	7
AATCGGCTAAC	243
GTAACGGTGGA	293
CTTGGTCGACA	276
GGCCGTACGCT	124
TTGCGTCAAAA	183
CTCATACGTAC	500
GCTAATAGAGG	107
ATCTATACCGT	362
TAAGCGTCGAC	716
GTTAATCGTTC	6
GCCGAACATAG	201
AGCCGCGTCTC	5
CACGTAAGTGT	5079
AATCGTATGGA	45
GTCATCAAATT	185
CGATCGTATCG	14
CTGCGATAAGC	3627
GTCGACTAAGG	42
TTATGACGCAC	40
CCCGATCGCAT	198
GATGCGACTGC	1266
ACGTTTCGCTT	125
TGTTCGCAACT	522
AACGATAGTAA	327
GACTATAGGTC	130
CTAATCGACGT	55
AATCGCATCTA	351
TACGGGGCATC	1639
TGGTAGTACAG	282
AGTTATTCGCC	5
TAACTTACGCG	82
AATAAAACAGA	75
TGGATGTTCGT	435
AAGTGCTTGCG	23
CCGTAGATATA	508
TAGTTGTTCCG	4047
TGCTTGTCTAT	65
AATCGTGCACA	136
GAACCTTATCC	34
GAACGTAATCA	11
GTCTGGTAGCG	10
ATTCGGCATCC	444
ACCAGTCGACA	1050
ATTCATTGTTC	1
ATTTCGCCAAC	17
CACTATCGTAA	1765
GTTTGCGATTA	122
CGTAAACGTCG	2
CGGTAATCGCA	53
CGGGAGTAATG	274
AGCTAAAGGCA	393
TGTTCGTACCT	1058
TTGCGCTAACC	8
ATGCGCGGTAA	390
TTCATTGCCGA	79
CGGCAAGATTA	433
CGAATCAACGC	450
CACTCGTGGTG	9
AAGTTCCGGCT	93
TTCTCGCGATT	1783
ACCCGGCTTAT	193
GGTATCGGCGG	4
TAGGCGATTAC	646
TATTCCGTGGC	173
CATTCGTGTAG	48
AGATTTATTAC	67
GTAGCCTTATT	121
GGCCAAAAGAT	47
ACTCATGGCTT	341
CTCGAATCGTC	166
CTGAACGGGAA	309
GTTATACTATC	152
GACCATTAAGT	345
GGGTCAATCGA	578
GCTAATTCTGT	121
ATTATGACAAT	406
CCTCTTATAGC	116
AACGCTAAAGC	23
CAATCGAAAGT	2
ATTGATGACAA	9
CCCGTTGTTTA	243
CGAACGACGTA	174
TGCGTGATACC	306
ATTACGTGGTA	83
CCATGCGGAGA	2
TGGCGGTTACA	107
GTAAGTTTGGC	278
AATATTCGGAC	21
ATTGGAAACCG	267
GATGTTCGACG	2
AGTAACGCCAG	69
GGAGCGCCGTA	568
CCACCAATAAG	200
CCGTTGGACGG	114
TGCACCCTTTG	10
CGTTAGGTTTC	11423
ATTCTAAAGTA	5
GTATGGTTGCA	312
TGGTCGCGATC	45
AAGAAATTCCT	1
ATCCTATCGGC	15
CCATAGTAACA	278
GATTTAGCTTG	25
ATGTACGTTAT	742
TGGATCGGGGT	242
GGTCGAATTCG	2022
GTAGATATACC	1417
CATTCGCATTC	839
CTGACGAATGC	358
GTATACGCGCA	153
TACTACCGCTT	8897
ATATTCGAAAG	129
GTGTCGAGTGT	8
AACCTAGTCAT	180
GTCTGGTCGAC	18
AGGTAATGCGC	136
TTCGTATCGTG	727
GCGCTGTGGAC	2255
TATATCTATAG	1
TATCTCGAATC	26
ATGACCCGACC	16
ACTTCGAATCG	11
TACGCTGCGTC	609
CTTCGTCGAGG	379
TTATAGCGATC	153
GACGTATGGTA	43
CTCGGACGGAC	217
ATGGTTGTTCC	43
ACCTCTCGCGT	155
GTAATTCGTAG	153
AGCGTACGCCG	17
AGCCCGTCGTA	416
GTCTTCGAGCA	68
ACCGTAGCCTT	251
CGATTGTGGAC	248
TGATCGGCTTG	49
CCTGCGTAATC	19
AAACAAAGTTT	1
CTGACTAATCC	15
CGGTCATTCAT	515
GTCGGGATAAT	620
GATCGGATTAC	609
AAAGTCAAATT	81
ATTGACGAGCG	17
GTGTTCACGCT	1131
GATCTCGTTAC	50
CGTTCCGTCAC	62
GTTATGCTCGC	471
ATTAGTAGTCA	646
ATGAAGCGGTA	105
TTCGACAAATT	83
GCTATAACGGG	219
CTAGTCGTGCT	439
TTAGATTACGA	46
CATAAACGATC	225
TGCGATAGATT	246
GGCGGTTATGT	226
TAATCGAGCAT	125
CATAAACAAGA	680
TATCCTGAAGA	97
AAGTTACCGCT	175
GCTTGTTCGTA	173
GACGTCGTGCA	444
AGGTCGGGAAG	215
GCATACGTATG	669
GTAATTATGTC	150
TAGCCGTGGTC	164
TACGTCGGGCA	235
GCAGCGTGTAC	50
GTGTAGTCGTG	103
GCCCATCACGA	3
GTCTATCGCGG	223
CTGGTCGGCGA	62
AAACGGTGATG	694
CCCGTAATTTG	570
ATAGTCAACGT	39
ACGGCGAAATC	676
GAAACGAATCA	442
TTAGCGTTTGT	6
AGCTTAGCCGT	428
CGAGAAAGTGG	401
ATGAGACGCAT	204
ACATGCGTGAT	2782
CTCGGCACCAA	117
CAATCAAGTTC	111
ATAAGTTGGGC	1753
GTCGGAACCTT	344
AAGTATATGCG	78
GGGTTCAAATA	139
CCTCATTACGA	104
GTAATTTGGTC	587
GCGCGAAAACT	580
GCGCTACGCAA	176
GTACGCGGTAT	209
GCTGTATTGAG	5
TAAGCGGTTAA	736
CGGTAACATGT	93
GGTAGTAACGG	194
GAGACGTACTG	191
CCTCGTCACCT	111
CGATTGCGTAG	29
CGAGACGTTGT	739
ATTGCGTGTAG	6
GTAATTCTGAC	2423
CTTTGGAACAT	144
ACACGCGTACG	22
GATTTATTCGT	25
GCTCGATACCA	354
TTGACGAGCAA	1
CGCGTCACTTA	70
TAAGAATCGGT	6
TAACTAGGTTC	160
GTCGGGCACCA	134
GCATCGAGCGC	50
ATAAATCGCGA	101
TTAGGCGAAGC	5851
GAAATAAGCGT	27
TTTTACGAGAC	44
CTAAAGTTGGG	21
TATGCTTGCGA	32
ATGCGGCGAAA	175
GTCCATACCGC	426
AGTCGACTAAA	17
ATCAGTAGATG	322
GACGTCGGCTG	6
ATGTTCGCGCT	61
ACGTATCGCTG	1
AACACGCGTAG	1001
TGCCGGATTGG	34
ATTCGGTTCGT	529
ATTTAATTCGG	2
CATTCAACGAT	842
GGCAAATCGCT	150
ATCACGTCGCG	75
CGGTTAAGGAC	522
CGATCTCGTTA	375
GAGTATCGGAA	44
TGTACCCGGCG	18
ACAAGATCGAA	85
TGTGCGCGATT	462
GATTCGCGAGC	133
CGGTTCGATTC	209
TGGCATCAAGG	318
ATCCGACTGCA	345
CCGGCTGCGTA	63
CTATAAGAAAG	71
ACCTTACGGCA	44
AGGTCGACACT	73
TAATTCGAGTG	107
TAAGCGTAAGT	728
GCGTATCGAAT	2387
ATATCTATCGA	68
CGAAATCGGGT	327
CATCGCTCGTC	1
AGCGATCGTGG	775
CTTAGTAGGTG	10
CAAATACGTAA	1701
TTCGTACCGTA	47
GCACAATTGGT	111
GCGTACAAATG	11016
ATTACTAAGCA	26
CTAGATGGGGT	97
GGGGCGCTAGG	44
TATCGACGCCG	8
GCCCGTCAAAA	94
CTATCTCGATG	65
CTCGAAAGTAC	2800
GATGCGATCTC	1257
TAGTAACGAAA	742
CGATCGGCGTG	13
CCGGCGTACGC	53
AGCGTTTCTAT	376
ACTCTTCGCAA	107
ATACGCGGTCA	79
AGCTCTTAGAC	23
CCGGACAGTTG	716
GATTATTCTGA	453
CACTTAGGTGG	160
CGTAGTATAAA	56
ATCAGTAGGTA	7
AAACAAGTTCC	91
GGTTACGTGAT	408
GACCTCTCGTT	61
AGCACGTTTAA	161
AACGCTAAGGA	33
TTGCATCGAGG	456
AAGACGCGTAA	11
TTTTCGCATCA	2111
GTTCGAATAAA	96
ATAGGTCGTTG	67
CGAAATACGTA	527
TACGGGGCGCA	117
AAAGCAGTAGC	171
GGAAACTTATT	70
CTTACGAGCGA	82
ATGCAAGTACA	267
TGTAACGGCGT	589
CTAAATCAAGT	456
TAAGTGCCGGC	111
ACATCGAACGG	689
CATAAAGTTTG	472
AGCTCGTCACT	382
CTAGAAATTCG	114
TTTGACAAATC	567
GATTCTGTCCC	17
CCATCGGAACC	258
AACACGCGTAT	288
AACTTACGCTT	43
CGTTTCGGATT	244
AGAACGAGCAT	589
ATGAGTAAACG	328
AAACTTATAGC	879
CAATCGTCGCA	2939
GTCAGCCGTAT	33
TTTGGAACTCA	58
TAGTCGTAGAG	2
CATCAACGAAG	115
TACATGTTCCA	131
CTCATTATCCG	339
TGCCGGTATGG	99
TATCGGGGCAT	227
TTATCGTTGTT	220
GGCTAATCGTA	69
CGAGCTAATAC	4
ATCTCGTCAGC	807
CATGTTCGTAA	417
CTCGCGAGTAC	784
GTCGTAACTAT	4
GCAATCGAAGC	729
TGTAGTAATCC	184
ACTCGTATCAT	224
GATCAATCGCA	7
AGGTCGTGTAC	299
AATGCGGTTGG	38
ACGACGAATGG	1695
AAACACGAAAT	1449
AGCGAAATTCG	20
AAGCAACGAAT	18
GGTAACGGCTA	53
TATATCGCGAA	573
AATCGTCAATC	109
GGCTGCGATTA	573
CCTCGGATTGT	226
TATTTGTCGTG	1361
GGAAAATCTTT	159
ACACGTCGGGT	27
AACTTAAGTAT	120
CGGACGTGATA	1403
GTAACGTTGGA	144
AACGCTTATAA	109
AGTATCGACAC	151
ACGTTAGATGT	500
GTTAGCTAACT	248
CCCGAGTGCCG	2
CGCGATTCGGC	30
AAGTCGTAGCT	169
TACCGTAGCTT	178
CTTCATTGGCG	3
GTAAGTTACAC	111
GTACATGCGCT	492
TATTCGGATGG	27
AACGCATCGAA	54
GGATCTCGGCC	7
CCTTGGTTAGA	155
GCCGTAAGTCA	145
GAATAACAAGA	12
CGCTTGGATTA	82
CGCTTAGATTG	80
ATTAGCTTATT	102
GTCGAAATCAA	156
GTAGTAAACAC	2619
CTTCGTTCGAC	620
ACGACTAAAGC	40
CAGCAACGATT	69
GAATAAATCGT	584
GTCGTACTTAA	455
CACGCTTGTCG	74
AATTAATCGTG	864
CCTATAAGTTC	19
GTATCCGACCC	275
GTGCTTGGATA	128
GTCGCGATTCG	2
AAAGTCGGGAG	70
TAAAAAGATGC	3
CAGTTAGACGC	138
GTGATCGTGAT	4873
GATGCAAGATG	160
ACAGGTAATCC	30
GGCTCGTAGCT	324
CGTAACGAAGA	415
GGTAACGATTA	352
TGGTGGTAACG	4073
GTTATGTACCG	1702
TACACGGCTGC	58
AGCATTTCGCC	185
GAATCGTGGCG	12
GACAGTTACGC	3
CGAATGCGACT	317
TGACAATTACG	72
CAGGTACATGC	2610
AGCGCGACACT	559
CTGACGATAAG	1316
CCTTCGATTGA	4201
CGATTAGGAGT	124
CGTAAGCGGGT	45
GATTCGGATTG	280
CGACTGGTTCG	601
GACGGCAATCG	147
GGGTCATATAC	223
CTTTACCGCAA	172
ATAAACAAGAG	105
ATTACGAATCG	121
AAGAAAGTCAT	58
AGTAGATTCCT	214
GTAAGGAATTC	32
CATCGAGTGCC	928
GTACCGTAGCT	231
GCGGTGTCGAT	638
ACGCACGTTCC	696
ATGATACCGGC	8
TAGTTATGGAC	75
CTCTCGTTAGA	752
GCTAATCTTTG	66
AAACACGATTG	181
TATTGACGCTA	12
TTCAATGAAAG	64
GGGTAACGTTA	545
CACAGCGGGTG	150
ATGCTTGCGAA	37
ACGTCGGCAAG	68
CTTTTCTTGTA	52
CTACCGGCACC	94
TGGTTGATACT	68
AATTGCGTACG	86
ACAACGTACCT	3
AGATGCGTGGT	426
GATACCGGAGA	163
AGATAGCTTAG	2
CATTCATCAAG	261
CTCGTGTTAGG	684
TAGCGTTCCGC	262
GAATCGCGAGA	273
GCAGGTAAGGT	78
CTTTACGTTGT	515
GTATCGGATGA	187
TGTAGTCATGG	25
AGAGTATCGTT	978
CGCAACGCTAT	517
CGAGCATCGCA	651
CTCATAGTTAG	5
CTTAACGAGCG	12
ATACGTAACGC	1705
TGTATCTCGTA	139
TATAAAGAATC	53
TTGAACGCTCC	102
CCTACGGCTTT	130
GGTATCAATAC	615
CATAAGAGTAG	203
TAGGCGATTGC	115
AGCGTTTCGCG	2
GGCATCGTGTT	3
GCTCGACTAAG	58
CAACGCATTTC	32
AGATTAAACAC	302
GGTCGCGAGCT	165
GCCGTATCGTC	93
GCACAACGCTC	460
GCATTGTACGT	152
CGGATTCGGGC	6
AATAAAAGATC	69
GCGGTTCATTA	346
GAATTCGAAAG	201
CAACTATTCGA	188
CATGCGGTGAT	3106
GCGCCGGTTAT	92
AAGCCTTACGC	53
GAACATAGTGG	305
TTTCGTATCGG	45
GCGGTATTTAA	980
GTCTATACCGC	1203
GCTCGTGGAGC	175
CCTCATTAAGG	41
GAGCAACGTGG	208
GCTCGCCAGAA	1099
TGTGAACGCAT	988
CTTGCGTATGG	32
CGTCGTATCAT	417
TATAAAAAGGC	2
ATAAACGACCC	269
AGCTCGATATT	896
GTACATGCTTG	63
AGTACAAATTC	293
ACCGTACGTTG	1092
TGAAACAAATC	1059
ACCTCGATGTA	451
CAGACGATTAG	8
TGATCGTGCGC	123
CTAGATTGGGC	595
CGGTAACAAGG	161
TATCGGGCATC	425
GGGGATCGGAC	1660
AGGACCTATAA	2
AAATCTTGGTG	73
CATCTAGGTAG	167
CAACGACGGTC	23
GTGGTGTACTT	283
GATTCCGGTAT	3641
CTATCTATATG	122
TGTCGATTATT	82
GGAGATAGCGT	573
GTAATCGTGAT	61
GCTAGGTCGAA	124
GTATAAGGTTC	1892
CGGCCAATTGG	307
TGCCGGATTGA	826
AACGATCGATT	21
CTTGCGTCGAG	113
AAATTCGGAAG	11
GCCTCGTAACG	210
ACACGTTACCA	310
GTGTTCATTAG	1631
TAAACGTTAGG	355
CTTCAACGCGT	1
GATCTCGGACG	11
AGCTTATCCTG	195
AAGATTAAATC	628
TTCTCGAGCGA	44
GTCCGACTGAA	26
CATTAGATAAT	100
CCGTCGTGATA	1
CTTACGCTATC	663
TGTATTCGCGA	103
CGTATCAGTAC	262
AATCGCGTAGA	27
TGGCATGCTTC	7794
GAATCGGTTAG	14
AAGTGCCGGTC	25
CATACTATAGA	284
TACGGGATAAA	6732
CATCGACTGGC	106
GATTATTCTGT	14
GGTTGAACGAT	325
CTATCGTACTT	347
TGGACGTGACG	85
GCACACGATGC	161
GACGTATGGGG	2497
CCTATCGTCAG	185
TGGACGATCGC	71
TATCAATCGCA	851
TAGTTCGTCGC	350
GTCGGCTAAGG	260
ACAGCGGTAAG	108
GAAAGTCAAGC	41
CCGCCGGTATC	5247
GTCACGTCGGG	67
TAATTTGGATC	317
ATAAACTAAAG	39
GTGCCGGATTA	564
GGATTCCGTCA	11
GGAGTACGTGC	12
GATGTATGTAC	299
TGTTTTAACCC	186
TACCCGTAGAG	172
CCTGCGCGAAC	8
CGAGTAACGTG	257
TAGTCGTGAAC	111
AGCATTTAGTA	830
GTGTCGTGTTA	601
ACCGGATAAGT	48
AGCTAAAGAAT	10
ACCGACGTCGT	136
GACGACGATGT	162
ACTATACCGTT	54
TAGATGTACTT	250
GCATCACGATG	370
CAATACGTAGT	70
TTCGATTAAAC	1057
CAGAAACAACT	37
CAGTACAAATT	84
ACTGCATCAAG	372
ATCAGTTACCG	114
TGTGCGGGAAG	202
TTGGGCTTGAT	983
GTGACGCTATA	720
CATCGTAATCA	408
ATCGGCGATCA	728
GTACGAAAAAG	138
GCGGGTTACAC	210
AGGAAATACGG	7
ACTCGGCTTTC	632
GCTCCGACAAA	151
GTCCGACCGCC	119
CGGAACGGTAT	262
GAATCGAGGAG	423
ATTTCGAACGA	33
AGTTCGTTTGG	131
ATCGCGATTAT	63
CGGTTCAATTA	406
GTTTTACTAAG	23
GCGTGAACATA	119
GTTACGTCGTC	253
TGACGCCAAAA	1778
GAGAATCGCGC	942
CCGGAGTCCGC	45
TGTATTCTCGA	8
AATTTCGCATG	135
AACATGCGGTT	220
AGCCGGTTCGT	260
AGCAAGTCGAG	17
GCGATTGATTA	198
ATAAGTACGCG	96
GATTCTACGAG	194
AAAACGAATGC	152
CTAGATTCTGA	112
AATGTACTGCA	77
AGTTTAGCCTT	227
AACATCGAACG	29
AACGATCGCGG	68
AGGTCGACGAT	1
CCGCCTAATGA	375
ATGCTCAACTG	408
TACGAAAACTC	328
GGATTATCGGT	117
GTTTAACTAAC	230
GTACTAATCGT	368
AACAAGTTTAG	197
TTTAACGATAT	1340
GCAACGATGTG	1
TACTGCATGAC	328
CTCATACGGCG	43
TGCCGGCATGT	615
GATTGGAACGC	814
TGCATCGCAAT	411
GGGACGTGGCG	61
GGGTGCGACAC	25
TTCGAATTGCG	122
CACGTTAGGCC	247
CTGGTAGCGGT	189
TTGATTACGAA	1214
CGCATCGCATA	94
TATTTTCGGGA	79
TAGTTATTACG	16
GACATATAGGT	9837
TGGATTGCGGA	191
ATAGGTGTAAC	71
CTGTAACGGGA	220
CGCCGTCAAAT	385
GGTCAAAGTGC	1
ATTGTGCAAGT	47
TTGTTCAACTA	709
GGATTGGTGGC	6
TTTCTAAGGAA	231
GGCGAACGTAT	753
CCGCGGTCATA	317
GAATCGAGTAG	1
TGTCGTAGCGA	104
GCGTTATAGCC	6
ATAGATATACC	220
GAGCGACTAAT	218
TGCGAACTAGA	136
CGCGCTAACAA	234
CCGATGACTAA	244
AGGTGGTATCG	142
ATTCGTCAAGC	50
TTATTACGTCC	1201
CATTGCCCATG	3
TATTCGTTAGG	1388
CTTGCGACCAC	500
TGTTTATGGAC	11
TGAGCGGGAGG	24
AAGAAATTGAC	367
GCAACGTCGAC	434
ATATCTCGTTT	280
TAAGCGCGGTT	203
GTGGACGGAAT	2232
GAACGCGGTTG	2
CCCGTAAAGTT	95
CGGTTGAGGAG	43
AAACGATTGAA	343
GATTTACTCCG	60
AACTCGTACAG	48
ACATTAAGTAT	93
GCAATCATACT	287
CTGTACTGCGA	227
TATAAACGTGG	3
AATTCGAATTC	21
CATTGGACGCG	4
TGGAATGGACC	215
TTTTACGCGAA	27
GCATACGGCCA	8
AAGTCGATGCT	97
GATACTAATAG	97
GACATAGGCTA	285
ATATGGCGGTA	85
TAGATGTACGC	327
AGGTTTCACGA	47
TTGATTAGCGA	127
TAGCAGCGGTC	294
CACGTTAAGAG	277
CCCGAACGTAC	92
TAAGTATCTCA	99
GCGTTTATTCC	163
ACCCCGTTCCG	740
TACTTACGGGA	463
GCGGTTATCCC	32
CGTAACGGTCA	1
ACGGTGATCGT	153
CGTCAGCCGCT	58
TATGACGAGAA	92
TGCGGAGTAGT	404
CGATAGCGAAC	20
CGGGATAGTAG	29
GCTATAAGGCA	109
AGTACGCTTGC	204
AACTGAACGAA	255
ACGAACGTTCG	1750
TTGTACGAATC	8
GACCGGTCATG	2636
GTTAGGTAACA	1138
TGACCGGCACG	11
CTACGCTTAGA	55
AGTTCGTCGTT	50
GGTATGTCCGC	187
CTCATATGGGG	60
CACTTACCAAG	27
TAGTCGGATGG	3
CACAGCGTTAA	211
CGTTATTCTGA	332
GACTTAATCCA	1237
ACCTCGAACGT	152
AACATCGCGAC	58
CAGTAACTAAG	25
CTATCGGGGTT	371
TAAAGTAACAA	2
TATACGTGTTA	177
GACTTAATCTT	677
CTAACGACCCG	22
GTACCGCCGGG	147
ATTACCGGATT	342
AAGCATTTCGT	1342
TATCCGTGAAC	26
AGCGATCGTCC	66
CTTATCGCGTA	2
ATTCTGTTTGT	189
CGGACGCTGTT	18
GTCAATCATAT	263
TTTATGTAACA	135
GTAGTACAAAG	198
AGACGACATAA	615
TATGGTTCGTA	384
CTAACGAACTA	148
GCGTCAAATAC	1052
ATTCTAACGGG	1038
ACGTAACATAT	115
GGCGTGGTACA	2745
AACTTAAGGAG	9
ATTTTCGCTAT	49
GTTATCGTGGT	439
ACTTAACGGTA	10
AGCAGTACCGT	395
GCCGATGTAGA	822
CCTAGGTCGGG	150
CCCGAACGATT	5869
CATCACGAAGT	265
GAACGCATTGC	168
AGTACATTAAG	22
CCTGCGAATCA	34
TTAGCTACGCC	96
TTCGCAAGTTT	153
ACTATCGTAAC	97
TATTCCGGCTT	907
TAATAGCGAGG	7
TATCTCGGCGT	139
GCACGTCGCAT	222
GGTGTCGGCGA	67
CGACGATGCGA	138
TGCGAACCTGG	2
GGATAAAGATC	618
TAACTATCGAG	19
CCAAGATCGCA	142
TTAACGACTGT	190
ACACGGGCGTA	45
TTTCGGTTAGA	5
CACGAAGGTGA	550
ACCAATAGCCA	16
GGCGTAACGTC	430
CCGTGACGGCC	982
ACTAAAAGATC	247
TGTACGCCAAA	8
AGCGGTTAGCC	569
AAGAATAACGT	362
GGTCATAACGC	74
TGGATCGACGA	1674
GACAAAGTGCC	310
ACTTCTGGTAT	156
CAGCCGACATG	85
TAGACGTACCT	289
CGGAATTCCGC	31
ACCAGAAATTC	154
AATAAGTTCGA	7
GCGGTTAGGAG	313
ATGGCGGTGGT	195
GCTTCTAAGAG	201
GGCGAGAAACT	55
CGGAGTCCGTG	228
AATTCGCGTAA	114
GGAGATAGTTC	42
ACGTCGTCTTC	213
ATAAGCGTAGC	768
AAATAAGAAAC	175
ACACCGATAGC	31
CGATAAGCGTC	1018
ATCGTAGTCGC	109
CTAAAAAAAGG	294
GCTGACGGTCC	188
TTAGGCTAACC	327
GGGCAAATCGG	200
AGTAGCGTCTA	655
TTAGTACCGGA	1442
ATTCTATTCGC	81
ACCGATAAATA	245
TGTACGCTCGT	284
TACGAAATCAA	120
CGACGATATAG	464
GGGCGTAGAAA	393
CAAACAAGTAA	173
TGCCGGCGAAC	95
TACGAAGTTCC	67
TTCTATCTCGA	84
GGATGTACGTC	532
GTACCGTGGAC	194
ACTTTCGGGCG	3
GGCTGCGCGAT	73
CTCGATTACTA	595
ATCTCTCAAGT	432
CACACGTTCCA	270
AAGCTGTGGAC	76
GGGTGTCGAGT	73
ACGCTGACTAA	1
ACCGGATGACC	35
GTCGATAACAT	7
CTCACGCGATT	221
ATTTATTACGA	49
TATCGCATTCA	2010
TACTAACGGCC	238
CCATTGGAACG	92
AAAATAACGGT	2
TGTAACGTCAA	435
ACTCGTGTATT	215
GAGGATCTCGG	317
ACGAAGGTGGA	109
TTTCTGGTATT	2664
ATAAAACGACC	42
GTAGGTTTCGT	232
GTCATCGCACT	530
ACTTATCGCGC	4322
ACAACGAGAAT	261
CACACGTTATT	1194
CATTGATAGTC	190
ACCTAGAAGTG	671
GATGTGGGCGC	71
AATAGCGTCAA	208
CACACGGACTT	24
ACAGTTCGCGC	572
TACTACGGCAA	87
CTTACGGTAAG	52
TTACGGCTAAT	288
ACTCGTTATAA	328
CCGTTAGGTGT	1
ATCGAGTGCCA	1
GACCGGATGTT	1
GAAAACGTTAG	1
ATATCTCTCGC	234
CGAATCGAAGA	5
AGCGCTGTGCG	4
CATAACGAACC	38
ATTGCCCATCG	720
CTAGAATGCGG	18
ACCGCATCGGG	60
TTCGCAACTGC	1049
ACGGTGGTCGT	1052
ATGTATGGACT	208
AAAGTATACCG	38
GGACCTAGAAG	168
GCCGGTTGAGG	2080
AACAAATGGCT	203
ACAAGTTACAC	2017
GGCATCGACTT	2408
CGCAAGATAAT	385
CAACGTACCGC	240
CACGCTAAAAA	48
GCTTGGAATAA	497
AGACCGTGAGG	662
AATCGCGACAG	7
CGCGAGTACCT	491
CAACGCGATTC	16
CACTCGGAGAT	6
GGACGGTAGCT	20
GGTGTCGGAGA	228
CACATCGACGT	241
ATCCGAACATA	555
GGTATCTCTCA	174
ACCAATTGGTC	31
CAATCGCTATA	470
TACGCTAACCC	263
CACGATGAAGT	106
GCATTGATAGA	46
AGGAATTATCC	50
CGATTCGAGTA	1
ACCTGACGAGG	503
TAGGTCGGAGT	175
CGTGTTCAATG	66
GTTACGCACGC	60
GTCTATGGTAT	267
TTTCGGTTACA	116
CAAATTGGATC	21
GCGGGGTGTCA	70
CTATCGTGAGC	2
ACGATTGTTTT	1
ATTGATACATG	62
CGTAAGCCGGG	166
AACATAATCGC	921
GTTAAGAAACA	3
ACTTAGTATAT	389
GACTGCGTGTG	9
AGCGTGATCGT	272
GGAAACGGTAT	285
TATGCGGCGAC	106
TGATCGGCTAA	372
CCTTTACGTAA	387
TAACGCTGAAC	171
GGAAATTGCCG	29
TTCGTGACGCG	19
ACGACGACTAT	45
CTATCTGCCGA	189
ACGGAATGGCT	744
TTCGCAACTAT	42
CGAAATAACGT	27
CGTCGCGATAA	190
ATTCGCGGTCC	18
ACGTCGTAGAT	342
ATCGTAAAGTA	262
ACACGTTAATC	46
TGCTTCTAATT	147
CCGTACGCGGT	3
GGAGTACCGCT	66
CGTTAATGCGC	158
GATTTAGCGCT	345
TGTACGTTCCG	116
CAGGTAATCGT	4098
GGTCGATACCG	93
GTTACGTTGGT	33
GGTAGATGGCT	293
TGCGTGTATGG	373
CAAATCGGCTA	4631
ATGACTACGGT	499
TTGTGCGATTC	299
AGCTCGACGGA	75
GCGCGAAAAAT	26
TAAACGTTACC	170
CCTATAACAAG	25
TAACGATAACA	127
ATTAGGACCTC	198
GAGCGAGTAGA	47
CCCCGTAAGGC	472
TGCTCGTTTAT	30
AATTTCGACAG	88
TGTAAACTTAG	79
GGTTTCATATG	361
CAGTAACGAGC	2
CTGGTCGACAT	143
GTTACGTTAGA	339
CACGGACCTCG	43
GGTGGTCGACA	73
ACGTAAACAGA	112
CAGCGTACCGG	236
CGGTGTATCTA	394
CTTATAGATAT	5
GCTAATCGTAC	16
GTAATCATATA	116
CTATATCAGTT	67
TTAAAAACAGA	123
ACCTATAGCCG	42
ACGTTGTAAAC	318
CAACGACGTCA	98
AACGGCTAAAA	143
GTGCCCAATTG	129
ATGATCGAAGG	57
TTGCGGTGATC	6917
TAAGTATCATG	7643
ACATCGATTAT	24
GGGAGTTTGGC	923
AAGATAGTTCC	502
TAGGCGAAATG	247
ATGTCGATTGC	1
AGTTATGACGG	300
TATCGTCTCGG	219
ACTAATCACGG	345
AACCGTCGAAC	384
TATTACTCGTT	2409
AAGTCGTTTCA	300
AGATACCAACA	22
CAACGTGAGGC	92
GTCATTCATTA	64
GTCTATAAAGT	157
GAGATAACGTG	1263
CACGTTATCCT	1
AACGATTGATA	1125
CATACTAAGCA	1225
AACTAATCGAC	79
CACTTAGGAGT	880
TTCGCTCGCCA	87
TAAGGTTTATC	208
ACGCGTACCGG	73
CACCACAACTG	2312
TATTTGGCGCA	660
GGGGACGCTGC	223
GTACGCTATAC	161
AGTCATAGGCG	1
GGTCGGGATAT	103
CTTAGCCGGAT	205
CGCCGTACTAC	291
CGATTCAAATC	97
GTTTTAGTACA	64
ATGGCTCGTAC	40
ATCCTATGCTA	336
GGTAAACTTAC	87
GCTAAACTCTT	1
CTCGGACGTCC	496
TGTTAGATAAC	55
GATCGTATGTC	318
CACGCTATAAG	393
TAAGTCGGGCA	278
GAGGATAAAAC	446
TTGACGCAAGA	1110
CGAATTACGGG	408
GTACTATATGG	1383
ACGCTCGTGAA	179
TATCGAAAGTT	77
TATACCGTATG	306
TTTCTAAACGT	246
CGATTGCGGTC	779
GGCGATCAAAC	2784
CCGCGTATGTC	4504
GACTGAACATG	87
AGCGTAATCCG	1
CATACGGCTAA	5527
GGGTCATAAAT	132
TTAACGTCAAG	179
CATCAACGTGG	1181
CTAGATTGGAC	160
CCGCTTAGACA	485
CGTTCGAGCCT	290
CTTAAGTTTGG	230
GCATTTCGGAG	78
TTGCTTGGTTA	1260
GTCGATGTGGC	33
TTTGATGAAAC	33
GGACGTAAGAA	1
GACGGCGATCG	240
AGGATATGCGT	304
CCCGAGTAGAA	321
TAGCGTGGCGG	2
TTCATTGTCCC	45
TGAGTAACAAA	692
GTATATCGGTA	10510
GATTCGGGATC	2
CGTAGCGTGAC	1
TGGATAATCGG	23
GCGTAGTATAC	73
GGACGCGAGTA	31
GCGTGCGAAGG	244
AGGTCGGAAGA	37
GACTTATAAAT	6
TTGACTACGCC	770
AACAACGCTTG	182
CCACTTAAGGG	459
TTATCGCGCGG	417
GACACTATACC	535
GGATTGTTCGT	591
CACGATCACCT	4
TAAATCGTCTC	490
TTAGATCGGCT	282
GTAGCGTCGGG	1
ATATTTCGAGC	539
TACATTGAACA	145
AGTTGGATCGA	1243
GAAAAACAAGT	159
TGGCATCGAAT	2352
GTATCGGCTAC	3023
GTCATAGTTGG	447
AGGTGTACCGG	305
GAGTCAACTGG	217
CCTGACATGCG	22
GCTGTATCGCA	1164
GGATGACAAAG	3531
AGTTAACGTAC	318
CTCGAGCGCGA	746
TTAGTGAATCG	629
CATTTCGTTAA	34
CTCGCGACATA	145
TAAAACCGTCG	72
ACGACCGTCGT	159
TATTCGCTAAT	48
GGTTGGAAAAC	6396
ACCTCATTGGG	2334
AGGGACGTGCA	977
TTATACGTACA	332
CGGTCAATCGG	103
AACTCGCTAGG	690
GGATTCTATGG	27
CCGTCGGGTAT	1455
ATATAGCCGTG	3180
ACGCATCGTGC	1094
TATGCGGCAAT	265
ACTTATAGCCG	165
GCGTTAGGCTA	97
CCTATTCTCGG	65
CTAATAGTAAA	186
CAGATAAAAGG	164
GCCCAATTAAA	1060
TTGATACTACC	44
TTGTAAACGGT	348
CACACGATCTA	87
GGATGAAGTGC	397
CCCCGTAGCGT	117
AGTCGGCATGC	496
ACGATCGCGCA	6
GAATTCGGCGA	12
CAGATGTAAAC	850
GAGACGTGCAC	32
TTAATTCGAAG	148
CATTCGTCGAC	181
CACATCGGATG	4
AATTGGATTGC	3094
GCCATGACGAG	3
CCTTTACGTAG	156
CTAAAGTTACA	153
CAAATCGTTAT	61
GTAGATTCCGA	1901
CCTTATGACGG	732
TTCATCGATGT	4
CTCGCGGTATT	515
TACGCGAATGC	39
CTTAGTAATCC	297
GGCGACTATGG	128
CTGTTATGGGG	139
AACGATCAAAG	51
CGTTTCTAAAG	89
ATTGGTCGGGA	84
TATACGTTAGC	2870
GTACCCGTTAG	58
GAACGCATAGT	197
GAAAACAAATC	85
TAACGATTAAT	33
CGTGACTAATT	227
AAGCATATAGA	57
CGCTAAAACAC	122
ACCGTAATTAT	6027
GACGACGAAGT	44
TTCCAATTACG	1094
GGACTTAGGAG	7
ATAACGGTAGC	778
TTTCGACGTAC	282
TGTCCGTCGCA	1964
GGTCGAAAGTA	686
CCTATCGTCAC	136
CTCGCGGTAAG	10
ACTCGCTAAAC	393
GCATAGATTGG	18
TAGCAGCGCTA	2608
CAAGATTGGCG	980
TGCGAAATGTC	386
CCATAAACGGC	1
ACGAGACGTTA	22
TTGACGAACTA	124
TTTTGGACGGT	247
AACGTGAGCGC	177
TAGCTTGTTAT	256
CTCCGTCGTAA	2834
GCTCCGACCAC	385
TATCTAGGTTT	325
CGATGACCCGA	1
GGAGCTACCGC	94
AGCGGGTCATA	501
ACTAACGGGGC	40
AAGCATACGGT	32
TGGCATGAGTA	760
TACTGCGTCTG	124
CTAAACGGGAG	333
CGTGCGCGATC	64
AACTATACCGG	236
ATCGTCGGGTG	12
TATTTACGTGG	60
TATACGAACGC	54
CAGTTAGATAT	73
GACCTACGCTT	213
AAAACGTCACT	184
ATGGACGGTGT	197
TATGCGACCGC	4
CCTGACGGAAC	27
CCGCATCAAGT	363
AGACGTAGTAA	1068
CGATGCGGTAG	67
CACTCGTCTGG	538
TGGACGTCGGC	63
TTCAATTGATG	120
ATATGCGTACT	3544
TACTATCGGGT	374
AGCGAAAGTCA	102
CTGAAGCGTAT	40
CTGACGAAATG	819
CGTCTCGATAA	59
ACGGTGGACTT	413
CGACGTAAAGG	336
TGAGAAACGAT	96
GGACTTCGTAA	2253
GCGTCGTTTCA	848
CCACGTTCGAA	27
AGCAGCAAGTC	233
AATGAAGCTGA	52
AATTGCGATTT	3
TAATTCTGACT	419
CATTGCGTCGC	620
GCACGTACAAA	521
ATGTAGATGCC	4
ATCGGAGACCT	31
CTGGCGGTTAC	74
GTATCTCTTAG	71
ACGACAGTTCG	12
CGGACGACGTA	364
TATTGCCGGAC	3
GTTGCTTGAGG	5037
ACTTGCGGGGT	1
ACTATCGCTGA	337
GGTATGGTATC	54
GGGTAATTATC	881
AGCTTAGCGCA	173
CCAGTAGATTT	394
TTTCGAAAAAC	78
TTACGCACGTA	344
AATTTGCGGGG	210
AGCTAACGAGA	29
GTCACGGTATT	29
TAGACGTAGCT	501
CTTATCGCTGT	905
CTTTGCGTCAG	333
TACTCTTCGCT	110
GTCTCGAGCGC	2634
TACGTACTGCG	11
GTCAAGCGTTC	1
TAGACGCCAGA	189
AGCAGTTAACG	15
CAATCGACGAC	4046
GGTTGCAAGAT	159
GTCTATCTCTA	20
CAGACGCTGAC	62
GACTATACGCT	28
CCGGGATAGCT	81
AAGTAACAAGC	15
AAATACGTTTC	42
AGCTGACGAGC	239
GGACTTCGACA	97
CGACTTCGCCA	1
TGTCGTGATAG	9
GCATCGACTAC	75
GGTGGCCGTGA	1972
ATGGTAGCTAA	4
ATACGGCGAAG	274
GGCGAAGTTAA	508
ACGGGCGCTGT	479
TACGTAACATG	321
GCCGAATGCGA	310
CGATTACGTTA	201
CATACCGCACT	101
ATTCAAAAGGC	28
ACTATTCTACG	716
CGGCTAGGTAG	149
CTCGCTAGGTC	4059
TTACGGAAGTT	282
AGTAGTCGTTC	27
GCTAGGGGGAG	4
ATCCCGGCAAT	66
TTCGTACCGGC	100
TGACCCGACTA	1066
CTCATACTATG	284
CCGTAACTTAC	32
GCTTGCGGTAT	2231
GACTATCGGTA	233
CCCATCAACGT	246
ATCTTACGGAC	225
GGCGTATGGAC	153
GAATAAGCGTG	78
CGAACGATCAC	1
GGCAGTTGAAC	173
GAACCTAGATG	125
CCGGTAACGAG	42
TTTATGTATTC	13
CGAGCATCAAG	43
ATCGACGCTGC	35
CTAAGCGTGCT	162
GACATGTCGTC	152
GTAAGCAACTA	503
CTGCGACCGCC	234
CGTTACGGAAC	9429
GATTTCGAAAG	2438
GTAAGGACGTT	13176
TGCCGAAAGTT	3612
ACGACGTAGAA	137
CAGTTAGATGC	54
AGTCATCGAAG	700
GACAATTGACT	192
CACCAATAGTC	396
CTTCGATTAGC	82
CGTTACGCCGG	55
CCTGTTCATAC	58
GGTAGCGGGAG	519
GCTCGAGCGGT	4
GTTAACGTTAC	3743
CCCATCGAGTT	199
GATGACGACAG	712
CGAATGGACGA	818
TTCGGATGACT	238
GTACCGCTCCG	90
TTCGTAAGGGT	136
ACTTGCAAGTA	84
GTCACGGAAAA	215
GGAATAAATCG	121
CATGCTATTCG	212
CATAAGTTAAT	225
ATGCGTAAGAA	240
ACCTGACGATT	8718
TAATAGCGAGA	47
CGGTGTCGACA	211
AATGCGATTAG	158
AGACAATTTGG	124
CTCGTGTACCG	159
CTGTTTGGAAT	88
AAGCGTAGATA	1
CGGTTCGAAAA	243
GGCGTAGCGAA	19
AGATTAAACGA	38
GTTATCGCGCT	16
CGATTACCAAC	87
GTCGGAGCTAG	125
GAGCAAGTACG	150
GATCGGCGTAC	77
ATAAGGTGGCG	5
AGCGAACGTCA	189
CTCGGCCATGA	92
CAGTTGGTTAA	20
AAACCGTTCGA	237
TAGTCGAGTTG	135
CTTCGCATACC	546
GTAACGCATAC	491
GGCAATCATAC	383
GTAGAAATTCG	1731
ATGATCGACGT	26
GTAAGTTCGTT	3
CGAATCAAGCC	128
TTAATTACCTG	41
AAACTCTTAGC	99
GCCGATAAGTC	50
GCTCCGACTTG	169
AAAATACGTGC	67
AGCGCTGAACA	589
GAAATACGTGG	163
ACCACGTTATC	79
TATTTACTCCG	175
AATCGGTAGCG	78
GGGTTGGACCT	454
TGGATATACGG	168
GCGCTAAACGT	33
GGGATAGCGTA	19
CAACGAAGTTG	161
AACGGGCATGA	131
CCCGAGATATG	261
TACGCGGTTGG	53
ATCAACGAAGT	446
CGGTGCGAATG	71
TGGTCAAAGTG	331
GGCTTTCGACT	33
ACAGCGGTGAT	578
TAGCGGTAATG	58
CCAATGTAAAC	2702
ATACATTGTTC	8111
TGGCTTTCGCA	448
ATCTTTTCGTC	208
ACTTGCGTGCG	27
AGCGGTCAAGC	630
AATAAATCGCT	22
TTAATCTTTGC	154
CTGCTTGATAC	1865
TTGGAAAAACG	100
AGAATCGAATG	235
GTCACGCCGTC	19
GAATTCCGGAG	104
TGATCGATTGT	113
AGTACCGTAAT	96
GACGATGCTTG	20
CTGACTATATG	193
ATGCTAGGTCG	109
CACCAAGCCTA	230
CCGCATCGTCC	331
AGGATCTATAG	72
ATGATACTACC	394
AAACGTAACTT	310
CTACTAAAGAT	208
TTAGCCTAAGA	54
GATCGGAACAT	219
GATTCAAAATC	182
CCAGTCGATGT	2572
TTATACGCATC	349
TGTAGATTCCT	370
CATACCGTACT	3
GGGACGCGCTA	16
TAAACTCGCGA	57
ATACGGGCATC	1
TTCGACTTACC	853
TTGGAACGTTA	55
AACGATCGGAT	74
GTATCGTCTGA	520
CACCGACTAAC	483
TGCGGCACCCG	47
CACTCGTTTGC	181
GTACGCATAGT	637
AAACGTCGCGC	1
ACGGAACCTAT	45
GCACCCTAGTG	1279
CATCGTAGAGG	85
TGCATCGTAAC	4
ACGACGATTGC	224
CGTTTCACGGG	243
AAGCGGGTTGG	14
CAGATTCGCCT	39
TAAATATTCGC	13
GTAGCGAAAGA	60
GAGCGCTAGGG	917
CTAGAAAACGT	1
AGTATCAATTT	100
AACGCCAATTT	2675
CTTGACTAACA	348
CTGCCGGAGAT	290
TAAATCGTTCG	140
AGATTTACGGA	43
GATAATCGTTA	16
TTAATCATAGG	386
GAACGATTTAA	84
CCGTCGACAAT	125
ATTGGCTCGCC	116
AGTATCATATG	13
TGAGAAACTTA	22
GGTGGTAGCTT	211
CTATATGCGGC	32
TAAAGGAAACA	240
TGTTAGACAAA	49
CATATGCGGCG	32
TGTGGACGTCG	174
ATACCGCAAGT	401
GCATTCTCGAG	555
GAGATAGATCC	23
GAACGACTTCC	224
AGCTGAAGCGT	67
TTAAACGGTCC	286
CGCGTCGAACG	1068
GATAACGGTAC	1472
ATCGACAAAAG	53
AAGCGGTGATA	36
GGAAATCATGG	2051
GATACTTAGAC	34
TACAATTTGGC	131
ACGATCATGTT	1
CGCTACGAAAG	100
TTCTCGTCGTA	36
CGAGCATTGGG	37
TTCGCATTCTC	583
GCCATCTATGG	979
CTGAGAGTACG	113
AGTAGCTAAGG	91
GTATCGAACTA	1124
CGCGAGCATTG	23
CGTGCTTCTAT	299
ACGAAGCTGAC	96
ATACCGTGGCG	54
AGGTGTCGATA	254
TGCAGCGTCAA	2563
ATTCATTAGTG	1142
TGTTTGGTTCA	66
GGCTAAAAAAG	81
TTTAAATCGCT	55
GCCTAAATCGG	421
CCGTTAAGTTT	4085
GGATGTACGAA	201
AGTCATGTCCG	229
ACTCGCGCTAT	235
GCGTACCGGCT	171
GTCGGGTAGCC	965
CTAGATACCGT	599
AGAAACCGTCA	59
ATTGGCGGTAT	556
CTCGAAATGGG	146
GATTTCGGTGC	293
GAGCGAGTATC	410
CAACGCGTCGC	30
TAGTAACGTGC	477
GTATCGGCAAG	589
CCCATCGCTAT	729
ACGTTCGAATA	485
AGGTCGAAGCG	59
CTAAATCGTTT	177
TAAATACGGAA	33
TTCGTGCGATT	4102
CTTACGTGAAC	233
TAGTTGTACCT	556
AGGTAGCCGGA	22
GAAATTCTCGA	138
CCGATGTAGTA	7
CCTACGGTCAA	6207
TTAACGACCAT	594
CCACAATTGGC	255
TTACCAATGGC	453
AGGCGTAAAGT	237
AGTTTAAAAAC	78
GCACACGTCGC	2334
TTAAGTCGTAC	123
GCAATCGTACA	87
TAAACTAGGGG	218
ACTAGGTGATC	72
AGCTCTCGTTT	274
GACTATCGTGT	133
AGTCGTGATCG	1281
AATACGAAATT	21
GCAATCGTTAG	522
TGGGCGTGAAT	906
AGCGTAGATAT	48
CGGTAGAATAA	644
CTTCTTGGTAT	4248
CGGTCATTATG	531
GTCGAAAAAGG	63
GGTGTACTTAC	2202
TTCCGACGTGT	682
GTGGTCGAAGT	614
GCGAGACGTAT	527
AAACTTGCGAT	595
AATCTTTGACT	84
ACAGTTATGAG	65
TTGCGAAAGTG	462
TAGGCGTAACA	500
AAAAGATAGCA	407
AATTATGCGGT	116
TAGGATAACAT	2588
CGATGTTCGCG	16
AGAAATCATAA	98
TGCGGTAGTAT	331
TGGCTCTCACG	580
TTTAGTATCCT	75
AGCTTACGCGA	1555
CCGCTTGCATG	127
TATAGGCAGTT	15
CGATGTAAAGT	427
TACCGCTGAAC	1636
GAAACGTGGCC	1616
GGAGTCATCAA	86
GTTATAGCCGC	313
TACACGCTGAA	1159
GATTAAACGTG	702
AGCGTCGAAAA	25
TTTGACGCGAA	16
CGATTCGAACA	211
CCGGACTTAGA	13
ACCTTACACGT	36
CATCGAGTAAC	387
CGATTTAGCTT	356
GATAAGTCGCA	42
TGGAACGAATG	114
ACCTCGTCGCG	11
CTTTCGGATGT	77
GACTAACATAT	33
AACGTCAATGG	57
CGATTCCTATC	287
CTTTGACGGCG	24
CATCAATAGCT	129
GGGACGCTAGG	1
CCGCCGGAGAT	19
CTTTTACTCGG	103
CGTCGAAATCG	62
CGAATCGCGTA	150
AAGTCGGGAGT	104
CAGTACGTGAA	1
TGGCTTACAAA	29
CGACCGTAGCT	3175
CCTGACGGAAA	3
TAAGGAATGCG	12
CCGCGTCGAGT	70
GGTAGCGATCA	268
AGGTGTAACAA	148
GATTGCCGAAG	116
CTACGGCAAGT	6
AGACCGTGGTA	313
AACGAAATGCG	15
GTGATCGCTTG	70
GGGCTTATCGC	394
TATAGCCGAAG	1705
GAGTCAATCGA	149
CGAGCGGGATT	1194
ATAACATAAAG	62
AGTCGCGCTGT	297
TAAGTATCCGG	206
CACCATTACGG	53
CGATTAAGGGT	317
ATTCATTATGT	1
AGGACCCATCA	77
TAACGGCTTGA	305
TAGATGCTACG	46
TAACAAGTCGC	132
GCGTTAGCGAT	166
CCCGTAACAGC	261
CGATCGGAATT	28
ACTAGAAAATC	714
CGGTGTAACGG	362
GTTCGTGAGGC	14
TGATGACGCCA	418
GTGGACGATAG	494
CCCGAACGATC	211
TTCGGGCGCAA	415
GGGTTGTACTG	84
TTGGTATCTAT	43
ACTAACAGATC	1289
GCCATCGTTCG	1342
GTTGGTCGAGG	66
CCATCGGCGAC	228
AGTGTATTCGG	30
CTATAACGCAC	5
TTAGGCGTGTG	7
CGTGTAACAAT	371
TTAGCGCTGAC	158
CTCATTGTGCG	91
TGACATAACGT	561
GATTCATTGTT	23
AAAGTATCGAT	158
CATCAATTGGT	129
ATACGAACATC	28
TAGCCGGCACG	117
ATTCATTAGGT	1
ATTCGAAATAC	253
GGTCTGACGGT	79
CCTATGCGGGT	355
TGGTAGCTTGA	78
GTTATTCGCCT	62
CGGGTGTCCGA	380
CTAGGTTTATC	11
ACGCGCGGTCA	68
GTCACGTTACA	119
AATTCGATAAC	57
TTATCGACTAA	145
TTTCATTACGT	399
AACGTCGGCAA	110
CCAGCGCTAAT	1
AATTCGAGTGT	338
CACGTCACGTA	82
ACCGCTTAGGT	747
GCAGTATAAAC	414
GCACCCGATAT	377
ACAGACGTGCA	180
AGGATCTCGTT	171
CGTCTCGTTAT	41
GCGTTAGGATA	260
GTTGGAATTAC	150
GCCTCGATAAG	679
CCTACCGGTAT	253
GCTCTTATGTC	241
CCCATCGATAG	1526
GAAACGTCGGA	10531
AGCCCGTTATG	1
ATCGCGTAGCC	486
ATGACGGAATT	2948
GCTGACGACCA	9
GAATGCGTCAC	261
CAATCGGGATA	201
CGAAATGCGAT	75
CGATGTAAACA	844
ATCTTTCGAGT	435
ATGCTTGCGGG	15
AACATAACGCG	28
GTCATTGAACA	1006
TTTCATCGTAA	151
ACAGTTATAGC	1917
TTCGCTGTATG	12
ATGTACGTTCG	1514
CCAGTAACGCC	238
CCGTCAGGTAG	217
TTAGGTTCCGT	413
GAGCGAGGATC	706
CATAGGTAGGT	1912
GGAGACCTAGC	434
AAAGATCGGTG	228
ATTTCGGCACC	67
GCCTAAACGTG	59
CTTCGTTATCG	193
GCAAGTTATTC	1197
TACATTCGTAC	499
ATCAAAATACG	102
ACAGCGCCAAT	2
AGTAGCTTATT	136
CAGCGTTATAC	81
TTAAACGGCAT	7
GGTTAGGAGTC	8
TATCAGTACCC	208
AAACGAAATTC	450
TGCACACGCGT	223
ATTGGTATCAT	693
GCTTAGCGCTG	17
ACGCGTACTTA	142
GTGTTATAGGC	21
ATTTCGGCGTG	148
CGTCGTGACGA	1435
AAATCGACGGT	141
AACAGATAGCC	902
CTGTTCGCAAT	958
TTTTCGGTAGT	364
GTTGGTTAGCG	1373
TATCTATCGTA	76
ATCGAGTATCG	107
CATGACTACCA	215
GTGCGAATTAA	2664
TTTCCGACATA	8891
CTAAGCCGCGG	67
CTAATTACGCT	740
CCACGTAACAA	590
AATAGGCAGTT	626
AGAGCTAATAG	662
TAGCTTATAAT	38
GCGAAATAACA	358
CCTTACGGTGA	184
ATACGTTCCGT	359
GAAGCGCCGTC	140
CGGTAAAGTGC	473
TTGGTCAACGC	13
CTACGCGAGGT	127
CGCGCGACATG	19
GGGGTTCGCTA	399
AGCAATCTTGG	669
ACCGACGACTG	1
TATCCGCGTCC	43
CGTGCGACTTC	368
GACCACGTACT	279
CGAAGGTTATG	38
AGCGGTTACGG	268
ACGAGCAATCG	31
AGTAGCCGGTC	2017
GTCGAAAAACC	206
TGATAGTACCT	82
TTCGGAACGGC	63
CCGGTTGATTA	7
GGCTAACGCTT	418
ACCTCTCGTAC	344
CAAATCGTGAT	227
CTTAAGTACCT	275
CATTATTACCG	516
AGTTACGGGGT	183
GGAGCCTAATT	275
CAAGTATACTT	380
ATGCGTAAGCC	283
GGGATAACATA	91
CATACGTTAAC	456
TAACGTCGTGT	16
GTTACGTCGAA	142
GTAAGTTCCGG	9
AAAACGTTCGA	58
CCAGCTAACCG	4
CGGACCCATCA	250
GTCTTCGAGCG	10
ACTCACGCTCG	23
ATCAACGGCTT	1447
AATCCGGTATC	30
TGTTAGCTACG	168
CGCAGCGGGGT	55
ACCGCAAGATG	486
ATCGCTAGGTT	588
CACACGTCACC	886
TAGTCAAACAA	46
CTTCGTAGCGA	191
CGTCAATATAC	381
TGTAACTAAAA	751
ATCGGGTGGAG	284
GCTAATTTAGT	191
AGTCGGCCAAG	136
ACCAGTAGATG	14
CTTCGCTTGAC	1890
TACTAAGGAAG	117
ACTATACGTAA	18
AAACACGGCGT	28
TTTGATAGCGT	269
CAGTCGGATAT	399
AAATCGGTGGT	56
GATCGAACGTT	393
GCAGTACGCCG	1
CAATCTTAGTA	195
CATCACGTAAC	610
CGACCGGTCAA	95
AGCGACTTCTT	1954
CCGCGGTTATT	650
GTGATACTAAT	10683
GATTACCGCCT	179
TTCCGTCGGCA	73
GCGGACGAGCT	170
CCTTTGGTCGA	122
GGGTCATTATT	1
TGTACCGGATT	1079
TTATAAGCGTA	84
GTGTTCAATGT	4950
GTCATTGGCGG	1
TTAGCCTTACC	131
CCATGACGACG	55
GGTTTAATGCG	399
GCACGTCGATT	1304
ACACGATGCGC	49
ATTTGGTTACG	99
TATAGCCGGCT	190
ACCTTATCGTC	4
GATTGTTCGTT	1027
ATCACGCTTGA	96
ATTTTACGCTT	95
AGATAAAGTTC	314
ATATTCGGTAG	90
GACCTGATGAA	59
CATAAGCGCCG	35
TTATCGTGTTA	3
ATGGTAGCGCA	11
CAATGCGTCGG	324
AATGAAGCGTC	1198
CGTACGAGACC	12
GATTCCGTCGT	51
CCTTACGGGGT	319
CAATAGGCTAA	380
CAGTAACGTAC	46
CCGTGACGATT	2167
GCTTACGTACC	23
TGAGTGCTTCG	340
TAACGGCTACT	124
GGGCGTACGTA	340
AGTAGGTGTCC	4
CCATCACCCGA	97
AATAAGGCAGT	1585
ACGCTGCGACA	14
AAATCATATAG	31
CCATGCGATCA	98
CTTGGTTAGCC	12
CATTGTTCGTG	2
CGCATCGAATC	1
CTCACGAGCGG	155
TAAGCGTTTGC	5756
TGCGTATGGGG	140
CAATTAAGTAT	5
AGTCGAGTGCC	105
TGTACGTCACT	1652
GGCACCAATGG	15
GTAACGTTCGC	298
AGTAGTAAACG	17
TAATTCGCCAG	81
GTCGAACGGCC	156
AGAAATCACGA	41
CGGCAGTACAG	510
GCGAGCGACTT	17
CGACTGCGTGC	617
ACGCATGTTGC	10126
CGTGACGCCAA	584
CTATGCGTCAA	345
CAATAAAGTAT	105
ACGTAGAACGC	324
TAGTAGGTCTG	24
CGAAGTGTACC	514
CGCTATAGATC	39
GTCTTCGATTC	25
GACCATTGGCT	199
TGACCGTCGTC	141
CATTATCGTAA	2
GTACCGGTCTG	902
GGTCGCATATA	138
CTCGGATAGCG	16
ATAAAGATTCG	80
AATCCGGATTA	2879
AACGTGACCGC	277
TAATGCGTGGT	245
TTAATCGTATC	3
CGTTACGGGGC	1078
AGTTGGTCGGG	226
ATAGGTCGCAC	110
GGTTCGCGCGA	42
GCATCGTGCGA	528
CGGTTAATCAT	116
AATTCGCGAAC	46
AGCTGTTTATC	200
TGACGGTAACT	182
TAGACGCGCTG	7
TTGTGGGCAAG	56
AGTCATTGTCC	105
CGCTACTAATG	214
ATAATCGGACA	1748
ATATTTTACGA	7
TGGTTCAATGC	1409
GGGCTTAGGCA	274
GCTCGCGAGTT	34
ACTTAGACGCA	118
ATACGCATGAG	86
CGGATTAAAAT	192
GGTTCCGTCAC	116
ATGATGACCGT	371
ATTAGTACGCC	48
CAAGATTGATC	165
AATCGGGTAAC	138
GCGGTTAAGTA	2
ACCGTCGTAGC	1
ACGACGTCCGC	119
TTAATCAATGA	661
GAAACAAGATC	244
CTCGTCTACAC	451
TTCTGGTAAAG	228
GACCCATCGAG	1
ATCTCGTAAGG	107
TATTGACGAAA	15104
CTTCTGTACCT	294
CGGGTAGTAGA	37
CTAGCGTTACG	287
GGTGGTATTCC	10
ATCACGTTAGG	118
CATTAATTACG	154
CGGTTAGCGGG	12
CTCGTGTACCT	944
TGGCCGTAACG	388
ATCGGAAACCG	3374
TATTTCGTGAA	2276
ACGAAGCGTGC	906
TAGGCAGTTGA	194
ATTCGGACGCA	1008
AGCGTGTTCAA	152
TTCGAAGTTCG	1
AACGCCGTCGC	45
CCAATACGCTC	252
GACATGTCGAG	237
ACATTCATTGC	4096
ATTTGGCTTAT	105
CCAATTGACCG	289
CGAGCTAGGTT	288
CGCGGTAAACA	68
ACGCATCGGTA	3
GCAAACTCATG	13
AACACGAGAAT	25
GCATCGAATCG	79
GTGTATCCCGG	324
CTAAACGTGAG	382
AAACGGCTTTC	363
CATGTTGGGCA	537
AAGCCGGACCT	132
CGTGGTGTACC	333
TGGCTCGTAGT	450
CACCGGACGTA	5477
TAGACGTCAAC	1
GTCTGACGCCG	1
TTGATCGGGGC	255
CGTAGAAATCA	531
CTTTTCGATAC	29
CAAGTTTAATC	962
TGTTTAACCGA	228
CGTCGAAATTG	42
CTACACGGGAT	1090
GATGCTCAACT	4264
GTCGACTGCGT	51
TACGTTCGCTC	224
GTACTTACTCC	35
GCATCGCGTAT	2142
ACGTAACGTGT	400
TGCGATCTCTA	4
ATAGCCGTAAG	303
AATTATCGGCG	6
AAGCATCAAAG	57
CTTCTAAGAGC	1
GCTTCTAAACA	205
AATCGGACGTG	296
ACTTCGCCAAC	1
TAGGCGAACGG	582
CATTTCGAAGG	78
TATTTATCGGT	384
GATTCGGGGCG	18
TGCGGGTTGAA	97
CGGATTCGAAG	1
ATCGATTACCT	3
CTCAACGCGCA	4761
AACCGACGTGT	1
ATATCGTATCA	27
TGATTACGTAC	74
GGTCGAACGTT	928
GGCTCGAACGC	53
TGTGCGACATG	1150
AGTTGTAACAT	96
ATCGTTAAGGA	3248
CATGACATAGA	349
GAGTATCTCGT	665
GCGGCAGTAGA	32
TATAACGCGAC	33
CAAGCGTCGCG	93
CCAGTGCCGGA	454
GATTCATTATG	84
ACCTGAAGTTG	768
CACGGCTTGGA	497
GAGCATTGCCC	381
CGAACGATCCA	505
CCGGATAGCGC	372
ATTGTACGCTA	37
TTCTCGGATTC	1150
GATGACGACAA	464
ACCTCGTTATG	6
GCGATTCCGTC	57
TACACGCGATC	198
ATAAGTTACGC	557
TTACGTATCGG	84
ACTAAACTATG	16
CATTTACGTGA	1091
ACGGTAGCTAA	2
GGGCATCGAGT	74
GGTCGGGTATT	2172
ATATAGGTTCC	16
CACGGTAATGA	511
ATGATCGCGAT	455
TAAGAAACGAC	2820
TGTATTGCGAC	44
CGAGCGGGATC	75
CACCGGAGATA	555
TATTTTCGTAA	139
GTATCGTGCGG	1
CCATACGAACT	997
TAATTTCGCGT	58
ATCAGTTCCGG	2409
GCAAATAAGGG	190
CGCTTAGCCTT	158
CTTTCGAGCAT	17
CTAAAAGAAAA	185
CGTCGTGTGGA	7355
GTACGAGCGAC	40
AGCATTTCGCT	153
TTATAATCGAC	47
GCGTCGGAAAT	3
ACAGCGTTATC	2446
GAGTTGTTAGC	84
TTCGCGACTGA	118
ACGATTCGGGT	774
CAGACGATAGA	1
ACTAAAGCATC	678
TTTAACTATGG	120
TTTCATACGGG	234
CCCTAGTCGTG	193
TGGAATTCCGA	18
GCGCGATCGAA	57
GCGATCGTCCT	40
GCTAATCAACG	279
CGATAGTTACA	935
GGTTTCTTGAT	1558
CATCAATGCGG	140
CGAACGCGTAC	236
CATGGCTTGTC	83
TAAACAGCGTA	157
GATATGCGATT	509
GACGTACCGCA	2198
CCAGAAAATAA	177
AGCGCGAGTCA	8926
AAAACAACGTG	104
AGCTGACGCCA	41
GGGTAGCCAAC	28
TTTAAATCGGC	182
GAACTAAATAA	103
TTCTGGTAGGT	173
TGGTTCAAATT	470
CGAAGCGTCTC	46
TGGTGTCGTTA	491
CGCATATACGA	41
GGATCGGGAGG	39
TGAACCTACTA	557
GTTTCGTCACG	9
TACGTACTACA	554
CAATCGTTAAT	335
GCGACCGGATA	243
AGCGGTTACCG	23
AAAGCAGTAAC	19
AACACGTAGTC	28
GTTACCGTAGC	666
ACAATTGGTGT	167
ACACGATTTCG	15
GACCGTTAGCC	240
GTCGGCTAACT	1860
CGCGAATCGCG	53
CATTTACCGCT	355
TGCACCCTACC	188
CAGCTAACTTG	621
GGCAGTAGAAG	49
ATTGTGCGGGT	214
TTAGATCGAAG	19
CTGGTAACGGT	40
AGCAACGAATT	20
ATATCAAGTTC	294
AAGATCGGCAT	217
ACTACGAGCGA	25
CCTTTGCGGCA	48
ACAACGAAGTT	376
TATGTAACATC	217
TTTATTACGTC	146
ATATGCGACCC	121
GAGTAGTCAAG	768
TATTGCGGACG	110
CATTGCGAAGT	150
GCATTGTTTAA	121
AGCATCGACAT	213
GTAAGCAATCG	9546
CAGCTACCGCT	607
TGGTTCCGACA	84
CCTTTACGCGC	29
CAGGACGGTCA	389
CTTCGACTGCG	40
GGTCCGCGGTA	8214
AAGAAACGTCC	599
TATGTAACATA	34
TTTTCGTGGTA	1093
TTCGCTTGATA	594
AGCTCGCTAAC	160
CATTTCGTCCG	47
TATCAAATCGC	46
TATTGCGGGGT	2
GGGATCGGGTG	172
GAGATGCGCTG	285
TAGTAGTCAAC	919
CTTTGGATCGC	148
ATTCGCTACAC	38
GATGCGCTGAC	71
GATCTCTCAAG	404
CTTTTCGCGAT	1015
TTGTTATTCCT	1857
ACTATGCTCAC	6
CGGAGACCGAT	8
GTCGAGTCCGA	62
GTTGCGATACC	352
AAATCAATAAG	40
AGCATCAAAAT	169
AAGTATCTGCT	112
CACGTTAGATT	935
TTCTATGGACG	120
CTGTTATGGCT	176
CGAATCACGCG	123
GCTTGCGGAGT	292
GATTGTCTATG	879
TATACGTGTTT	226
TAGCTAAGCGG	79
AGTAGCCGGTT	112
GGGCTTGAGGC	316
CTTCACGAAAA	131
GATGCGACAAT	1295
AATCAACGAAT	186
CGCCAATACGT	91
GATCGATAGAT	97
GCATTGACGAA	1522
ACGTAGAAAAA	118
AATTCCGAAAA	93
CTCATAAGGGT	1600
GGCCGTAAGCG	91
GCGACTGCGAA	52
ACCTAGTACGC	555
AAAACACGATT	553
CGACTAATAAC	520
ATAAGCCGGGA	3
AAGTTCGTTTA	739
CGATTCGTCGC	538
TGAGAAATCAT	101
GTTCCGAAAGA	1943
GTCAGCTAACA	662
CTTGCGGTAGA	529
TTCGGTAGCCT	352
ACATTAGCGCC	294
GGAAATCGTTC	1180
TTGACGGCGTA	195
ATTCTCGTCGG	741
AAAAGATCGAC	7
GGATCGAATTC	1209
CGAGCGACATG	2740
TGCGACAGTTC	13
GTTTAACGTGT	364
CGAGACGCTGT	107
GCTATCATAAG	714
GTAGATTGATC	2040
CCGAACTCATT	27
GACGTCGCGTA	96
AGATTGTCGTC	225
GGAACTAAGCA	133
GCGTAAGTATA	53
GTCGGCGAAGT	66
CACGGCAAACT	1
TGCATCGGATT	23
CGACCGTTGGA	3891
TTCGCTTGCAA	385
AGAATAAGCCG	1
AGTATACGTAT	410
CGAATAACATA	972
CTCATATACGG	30
ATGCGTCCGAA	58
ATGATTAGGAC	106
CGATCGGGGTT	156
CTAACGTCGCA	236
CTTGCGCTGAC	172
GGTAGTAGCCG	141
GTGCGGTTAGG	382
GTGGACGGTAA	331
CCCAGTAGCGC	20
TGGAATTACGT	367
GGCGGTTGGAC	33
CATATAGATAA	414
GGACGTTAGAT	560
CTACCGCTCGT	753
GGGCGTGACGG	218
AGTTCGACATG	433
AAGTCAAACAG	122
TGAGTAGTACC	1291
ACAGATTGATC	146
GAATTCTGACG	20
GGTAGAAACTC	116
AGCTACGGCAC	813
ATCACGGGCAT	27
AACTTACGGCC	81
GCGGTTATACC	233
GACCATGCGTG	9
TACTAAATCGA	130
TAGCACGCGCT	36
CCGCCTAAAGT	47
TATAAGCAAGA	316
GTACGTTAGCC	916
CCGTGACTACG	70
GTAGTCAATCA	70
AGTCGTATCTC	122
CCTCGGAGTTG	64
ACAATTACCGC	8
TGACGCTAACC	323
TGGTATTGCGT	243
GAATAAAGGCC	66
TAACTATAGGC	51
ATTCGTAGTAT	832
CCTAGAAGTGA	415
GTTAGCGACTG	8
AGACCGTTATC	2
CCGACAGTTGT	449
TTTCACGGTAA	546
ATCGTCTTCGA	403
CCTGTTATTCC	102
GTCCATAACGA	821
TAAACGTGACG	75
CTAAAACAGAT	23
GGAGACGTTTA	251
CAGTATCCGCG	28
ATCGTCGTTTC	209
CCGCATCAATT	158
ATAGCTAAAGC	2816
CACGTTATTAG	1224
CTAGATTCGTA	26
TACGCGTAGCG	2
CGGCATCGTAT	272
ATACGTCGGCA	42
CTTATGGTAAT	6
AGATATTCGAC	1479
CTAATACGTTC	534
GTAGCGCTGAA	175
TTGACATATAC	871
GGTATGGACGG	156
ACAACAAGTCG	74
TAATCGCGAAG	83
AATCGTCGTTC	89
TGAGTATATCG	7828
GTACGTAAGTT	380
CAATCGAGTAA	41
ATAATCGTCTT	103
AAAAGATTCTG	97
AATAGGCGTAA	229
CATCACGTAGC	569
GGAAATCGTCA	8
AAGTCCGAATT	94
GAGCATTCGTG	347
AACTTACGCGT	186
CGAGAATCGGT	1
AGAATCTTGTT	165
CCAGACGACTT	1210
TTGTTATTCGA	103
GACATATGGTA	466
AGTACGTACGC	36
CTCGATAAGCG	31
TGTATTCGCAA	33
GGTTGTTCGAC	9
CTAAAGCAATC	391
GGCGTAGAAGA	249
CCTCGATTAAA	207
CCAAAATCGAA	163
CACCGGATTAT	617
CTATGCGTCGC	114
GCAGTAGGTAG	8
GGTGATCATAC	358
GCTCAAGTCGT	134
CCATCGCGTAC	141
TTAGCCGCATC	4001
AAATAAGCGGT	1
GTCCATACCGG	355
GGTAGTACGCT	53
ACGATTAGATC	45
AACACAGATTA	1254
ACGTTTCGTGT	555
CTCGATAACGA	545
CATCGGGTCTG	242
TGCTTGTTTAG	425
AGCTACTAATT	365
TGACGATTACT	1517
TAATTCGTCGA	146
ATGCGATTCCG	4
TGTCGTGAATC	1585
AATAGCAGCGC	78
TGTATGTAACG	795
AGTAGTATACT	623
CAGACGTGACT	4
CATTGGAAACG	1032
TTCGCGCGAAG	1
TAATGCGAAGT	6
AGAATCACGGG	514
GTACCGGTTAT	77
GATGTTTGGCG	5
CTCGCGTACTT	400
CGTACATTCGG	732
CGATTGTCGTT	1753
TAACCGCAAGT	384
CTTAGTAGCGG	10
TGTAACGTTTC	209
GAAATCTTAGT	28
TACGTGCGATT	227
ATTCGCCAATA	87
AGATTAGGCAG	146
GCCATGCTTCG	43
AGTCGGGGTGG	375
CTCGAATTAAA	114
GGTAGCCGTAA	220
TTTAAACGATC	131
CGACCCGTCGC	27
GCGTAGAATCA	232
ATAGCGACCAC	2
TGGATGGCGGT	5
CGCGATTAATT	13
CTTATGTCGGG	17
GTCGCGAGATA	1027
TAAAAACGGCA	42
GGTGGCCGTAG	89
GTACTTATGGT	473
ACGATTTACAC	343
GTGTCGTGACC	253
CCGCACGTTTG	189
GCGTCTGACTA	31
CCTAAACAAGG	2801
GGACGAACTAT	199
CCTCATAATCG	234
TGCTATCATGG	35
TAAGTTCGAGG	8
GACGTATCCTG	162
CAGCTAGGTGA	2
CGATGTAGAAG	38
GGTAACAGCTA	330
ACGGGATAAGC	108
CATGTTTAATT	2
CTGACGGAATA	52
CAGACGTAAAG	614
ACAGCGTGACG	38
ATCGTCGTGCA	22
GAAAGTACGTC	1
GGTATCCGAAG	4
CGCAGCGTGTA	2375
AGTTTGGATTC	1745
AAGTCGGCAGT	1
CTCGTCACGTC	256
ACCGCAACTGG	69
CGGGTATTGAG	326
ACGCATTCGTA	208
TAATTACGTCG	29
GGAATAAGCAG	222
CCGACTTATGT	277
ATCGTGACGGC	25
ATGCGATAAAG	876
TAACGATTGTC	100
GCGGCATCGTT	3536
GCTATCGATTT	270
GCGCTATAGCT	153
ATTCGCGTCGC	11
ACGGCCAATTG	269
CTCGAATAAAA	234
AACTCACACGT	393
AGGTAGCGAGA	2
GGTCATTAGGA	146
TTAATCGAATC	6083
TTGGATTGTAC	4
GGGTAACGTGT	26
GGTATCGGTAA	1254
CCTAGCTACGC	23
CTATGCGGGTC	8869
ACCGTTGGGCA	184
GCTTCGCGAGT	169
CCGCATGCGGA	21
GAGTAGTCGAA	39
AATAAGTTCGT	1
TGCGGTATGGA	2384
GGTGATCGGGT	416
GGAATTGCGTG	684
TAAAGGAGTCA	43
GCATTGGTCAA	1
ATTAGATACTA	503
ACAATTGGTTA	530
GGGCTAACAGA	806
GTTTCATTCGG	145
GTTCGTCAAGC	120
TTGACGGTGTA	349
CTTTACGTCAC	713
TATAAGTTAGC	194
TTACGTACCGC	358
ACCAATTTCGA	2
AACTATCGGTG	365
CATGCTTCTGA	75
GTTCGCTTATC	56
GCTGTTTATTC	695
GTGATAGCCAA	1609
CGATTTCGAAC	976
GCGGACGTCAC	992
GTTAATTTACT	2403
CCATCGGCTTT	146
GTCATGTTCAT	98
ATTTCGCATGA	67
ACGTCGGAATA	23
GTAACGAGACC	2657
AACTATGCGGT	174
GGTTAGATGCG	1
CATATAGGTGA	99
AGACGATCAAC	10
GGGTTCGATTT	99
ATTCGCTGAAC	262
AACGGTGGACC	31
GATAGCGAGCC	181
CAGAAAGTTAA	75
GGGATAATCGT	648
TAATTCGGCTA	1
CGGAGCGGGGT	60
AATAACATGTC	52
CGTCGTTACCA	181
ATACTATGGTA	176
ATGCGGTAACT	225
AGATTACCAAT	163
TGGACCTAGAT	197
CCTCTTCGTGA	2
ACTAGGGGGGA	18
GGGTATGTACT	389
CCGGCTAATGC	3633
ATCAACGACAA	9
GAAGCGTGGAG	390
TGTTATGCTAC	372
CACTATAGCAA	102
TGACGGAAACG	664
CTGGTCGGAGA	176
TTCGGATTAGT	92
ATACGAGCGCC	29
CCGACTATCGC	269
TTGGTCATTGT	92
GCCTGACTATG	189
GCATCGAGCAA	130
ACATCGTGGTC	261
CAGTCGTAAAC	5482
CCAGTATAAAG	105
TAAGCGGGTGG	461
GAGATAACAAA	1
TGCGTGGTCAT	3
TAAACTAAAGC	196
CAATTGGATTC	246
CGCTTGTTCAC	39
TAAGTTGGTCG	334
ATAACGTACAA	57
TAGCCGGGATA	164
TACTCGTTGGG	351
TAATTCGCTAA	3690
CGGCAATCGGT	2
GTCGGCGAGCA	317
CTTGGACGTTG	20
TTCACGTAAGT	94
TTCTGTAAAGG	165
CCATAACGCGA	124
AAATTCGGGCA	3
TACATTTCGGC	70
GTCAACTGCGC	2793
GACGCAACTGC	59
CCTACCGGATT	297
CCCGACATAAC	210
TACGTCGTACT	623
AAGTTTAATCC	43
AAGCCTTATAA	672
ACTTTACTACG	1215
ATAGCTTAGTG	1125
CTGCCGAAATG	546
GCATATGGACT	423
TACTATACCGG	46
GTCGTACGCCG	57
GCAAAATACGC	177
CCGGTTACAAA	611
ACGAAATTGAT	24
GCTGCGTGCGA	35
ATAGCGGGGCG	118
GTGATCATAGT	261
GTTACGAACGC	5075
TTCAAATCTTG	264
CTTAACGTCCT	367
CGCTATAGGCT	6
TTCTTGACCCA	1632
GGACCTATCTA	72
GTGTAGTCATA	146
TTTACGAAGTG	4
TAGGTCGGCAT	33
TAGCTAACCGC	9
CGGTAGGTTCA	166
CGGGATCGAAC	1860
CGGCGTGTAAA	1341
ACGATATTTTC	15
AGATTGACATG	164
CCGAGTTGGAA	41
TTATGGACCTC	2
GAAGCGGTTGT	324
GTTAGACGCTT	4324
AGGTAATCGGA	454
GGCTCTTACCA	248
CTCTCGTATCG	556
TGGACGCTGTG	11
CTTCACGGTCC	101
GCTTCGATTCA	594
GAGACGTGACA	17
TGGCGCTAACT	125
TTGCATGTTGC	1364
AGTTATGAGTC	190
AAACACGTATG	57
TTATTAAACAG	1
GCGGCAGTATA	1082
CCGTCACGCTT	262
GTCAAGTTGTA	273
TGCTATATGGG	8
TTTGGTCGCGA	569
CGTCAATCGCG	109
AGTATCTCGGC	51
GGTTCGAGGAT	2
GCAAATGTGGC	83
TTCACGGCGAG	9
GCGTTAAGGCC	87
TGACAAATACG	3890
TTTCGGAGTCC	81
AATACGCGTCC	108
ATATTTTCGAA	70
TAAACGTGACT	26
GGCATCGCTTG	170
CCCTACCGTGG	2
GACGCGACTAC	169
CACGTCGGAAT	610
CGTTAGATGTT	31
TTTCTATCGAC	177
CCTCGAGTCCG	306
GTGGACTTATG	24
GTCGTCAATCG	16
TACGGAACTAT	2801
GCCCGTAGAAT	93
AGCCGGGAGGT	190
GTGACGGCGAA	18
CGAGATATGGT	64
CCCGTCACTTA	2755
AGGTGTACGCG	17
ATCTTATGTAT	203
AAGTGCCGGAT	1050
ATCACGTTGGT	392
CAGGACGATTT	217
ATCGGCGACAC	407
TTAACGTCACT	789
GGTAACAAGTT	1
ATACGGTAGTA	529
GGTTTCACGTT	320
TTCGATAACAG	15
CATAAATAAGT	50
GATAGCACGCC	162
GTCGAAATGTA	231
ATCGAGTATAA	13
ACGGTCATAAC	2
CGACTACGCCG	236
GTAAGAATCGA	172
GTCGTCGTTAA	376
CTACTCCGAAG	89
GCTACGGAATA	321
AACAAGTACCT	160
ACCATTGCGGG	33
TGGTACAAATA	267
TTAGATTGCCT	33
GATCACGTCGT	18
TATATCGCGTA	4606
ACAACGAAATC	19
GGGGTTACAAA	190
ATCCGCGGTCC	14
ACGTCAGCCGA	466
ACCGACTGCGC	62
TTCCGAACTCA	116
TAATACATTGC	26
TTCGACTTCTA	4174
GTTTAGCCAAG	105
TATATGGCTTA	87
AACTATAAAGA	41
ACATTAAGTGT	185
GGTTGCAAGAG	93
GTAGCCGGCGG	21
AGATCGTTACG	2370
GAGCGGGTAAC	85
ATTCCGGCTTG	280
TAGTTACGGGA	73
GTCATAAACGG	151
TAGAAACACGG	582
TTACGTGCGCT	35
CATAACGTTTG	133
CTAACGATAGA	4099
CAACGAGGAGT	673
CGCATGCGATT	243
ACGTAAGCGCA	64
CCGGACGTTAG	219
AGGTAATCTTT	150
CATTTAACCGA	342
GCCGCGTAAAG	90
TAGATTCTATT	193
AATTTCGTGAG	177
CAACTAGATTG	371
GCTTCGAGCAT	218
GGCGTGGTAAG	364
GTAAGTACAAA	1497
GTTGTACTAAT	658
GTATATCGCGG	944
ATCACGCTACG	3
CGTAAGAAAGT	13
ATTGTACTAAG	11
CTCGTACGTAA	612
TTCAACGAGGT	279
TATATCGTGTA	5919
ACTAACAGATA	1547
AAGTTATGCGT	656
TTATCGCGTAG	134
GCCCGTTATGA	401
GCCGCGTCACC	2968
GATCGGCGGTT	526
TAACGATCTCG	186
GGGCAAAAGAT	5263
AGACGATACTA	66
CCTATACTACG	53
TTGGACGTCAA	17
CGCGTAGTCGC	347
CAGGACGCTAT	219
GTTCCAATACT	657
GGTCGGCGAAG	2567
CATCGGGATAT	195
TTGGTAGTCGT	1642
ATCTCGTTATC	227
TTATGCTACGG	150
CCGTAACGCCG	9
ATAGCGTTACC	22
AAGTCGTACAA	122
AACGAATTCTG	172
ATTGACGCGAA	15
GGCGTATCGGG	333
TGCCGATAGTA	257
CCCATGCGTAT	345
GTATGTCGATT	7120
GGCGTGGACTT	282
CACCATTGATT	501
AACCGTTGTTC	217
GTGTTATGCGC	160
CGAGACGTCCT	1822
CTTGATCACCT	20
ACCTTATGGTT	31
AATCGGTTACC	722
TATGAGAATGC	251
TTCCGGCACCT	14
ATCGCGATACC	287
TTCGCTACTAT	44
CTTTAAAACGA	28
AGAATCGTACG	80
TTGTACCCGAA	290
ATAACGCCGTA	111
GGGCGTGGTAG	417
ACTTGCGGCGA	1
TTCGTAGATGC	970
TTTTACGGTCC	662
GACTCGTGAGG	193
AATGCGGATGT	974
GTCTCGCTAGG	58
CCAATGTCGTA	84
GGGTTGGTATC	481
ATTTAACCGAT	89
GTATTCGCGCG	70
ATTCGTGGCGG	303
TAAACGTGATA	226
ACACGCTAAGC	221
TGACATAAGTA	2722
GCAGCGTACGA	105
CTAAAAACGGT	38
GTTGCGTAAGT	389
GTAGTCGTATC	23
CACGAGGAGTT	73
ACGTGACGAAG	143
TGGACGCGTCC	1432
GTACTAAGAGT	237
GCGCTACTATG	168
CCGGTATCGGC	9
CCGGAGATAAG	261
CGTCTATCGCT	5
GGAGCGAACGT	548
CTTCACGTTAG	1918
CCACCATTGCG	120
TAAAACCGAAT	2554
ACGTCGTTTCG	166
GGACGAATGGA	38
AGTGAATCGTC	1
GGATAAAGTCC	147
TTCATAACAGA	95
AAATAAGTCCG	55
CTCGTTCGACG	76
TATCAATGCGT	139
GGTCGTCAAAA	142
GCAGTTAATCG	1106
GACCTATAAAG	21
ACTAGGTCGTT	478
TTGGAACGAAG	59
AATGCGGTGGC	672
TTTACGTGATA	3400
CTATCGGCCAT	9
ACGCTCGATGA	127
CAGCCGGCAGT	322
ACAATTACGCC	124
ACCCGTAAGGC	962
CCGGCACGCTT	47
CGATATACGAG	4
TGATGACGAAC	15
CGACGATCAAA	19
AGATAGATAGC	128
GTACGTTTAGT	703
CCTCATTCGCC	504
TGAATCAAACT	79
GCAACGTCAAG	2418
TTGTTCGTACA	183
ATATCATGGCG	138
ATTGGACCTCA	182
CCGCACGTAAT	2586
GTGCCCAATAT	11
CTACACGAACA	3
ATGCGGTGGAG	8
GGCTAACATGT	288
TTCAATTTACG	5156
TTTAGTATCCG	80
CACCCGAGTAC	59
GGATTATTCTA	1689
AGCTCGTTGGG	146
CAAAGTTCCGG	444
CATGCTTGTAC	627
TGTTCGCTACA	831
TTTATGCGTGC	24
AGCATCGGATT	25
GTGCCGGGAGG	5681
TTGTGCCGGAT	109
CCCTACGCGAT	25
AACAGATGCAC	47
AGAAACTAAAG	32
GCTCGTAACAT	60
CGATTACTAAC	354
CCTTATCGCGG	404
GCTGCGTGCAC	401
TGGTTAGGACG	135
TAAGCAGCACG	29
TTGTACTAACG	2753
ACGTTGTACCC	95
GAATCGCTCTT	64
CGTGAACGACC	1
GTTACGAAAGA	126
GTCGGACGAGG	18
GTGTCGGGGCA	228
TGTGTTCACGA	32
AAGACGTTATG	22
GATCGGTTCAC	225
TTGTACTTATA	583
AATTGGAATGC	170
AAAGTTATGCC	82
CATCGCTCGCC	36
CTGGTCAACGT	22
GCTAAATAAGT	36
CTAGCGCTGTA	99
GTAGTCAATGC	228
GGTCCGAAATC	405
ACTTACGGTAT	339
TTTTGACCCGT	302
ACGGAATTCCT	119
CCCAATTTGCG	50
TTAAGAAACGA	900
CTCGCCAAGCC	734
ATGGTTGCGTG	546
CATAACGAGAA	21
ACAATTGAACG	189
ACCGGTATCCT	265
GTTCGATAGAG	5272
ACAATTGGAAA	453
TAGTACATTGA	325
GTCTATACTAA	157
CTTTTGGAATA	20
AATGGACGAAG	119
CTTCGCGGTAC	64
ATCGGTTCCGC	1546
GATCGATTAAG	91
CCTTTACGGAA	4
TTGGAACGTAA	159
CTCTCACGAAT	233
GTAGAAACTCA	302
CTCGAGCGACA	497
TTATTACGCGT	77
TTCGGATGGCG	18
ACGCCGTCGAC	1
CATCGGCGAGT	1
AACAGCACGCT	114
AACGAAATTGG	621
TGAATAAACGT	525
GCAACGACTGA	167
GATTCCGACCC	107
TAACGATGCGC	651
GCCTTACGAGA	3078
GGATAAAGTCA	716
CTCGAGCATCC	458
CGACGGTGAAC	284
AAATTCGTTTA	104
TGTATGTAACA	181
AAGCGTGACCC	9
ACTAAGAATAA	581
ATCGATTAGGT	75
TTTACAAAGTA	954
GGCATCGCTAA	15
CCTAAAGAAAG	305
ATAGCAGCGTC	476
TGGTAGTCATT	7511
GCTAATCTTTT	981
GGGACGCATCA	1528
ATCTCAAGTAT	231
GCGATCGTCGA	78
GATCTATTCGG	64
CTCGACGATTG	490
TTACGTAAAGC	3496
AATTCCGGACA	212
GTGGACGCGCA	264
GTAAACTCTTA	51
GGTGGTCGCAT	248
GCGTTGGACTT	34
AGCCGATGTAG	18
GTGCGATCGCG	180
AGTCGTTGTAA	734
GAGCGATAGCT	72
GACGAACTATG	79
ATACGAGAAAC	8
ATATGCGAAGG	37
ACATTGGATAG	107
CTCGACTGGTC	2221
CATTTCGGACG	42
GCGAAATAAGT	141
TAATAAGTCCG	241
ACAGTTAACCG	116
TGAAACAAATT	143
ATTAGCGACCC	259
AGTCAATGGCT	151
AGCCGAAAACT	3607
CATCACGCGCA	312
ACTAAAAACAG	2
TGTACGTAATT	163
ACGCGAAATAC	34
GTGTCCGTCAA	187
TAGTCGAAATC	1091
TTCCGTCAACT	12280
CGCGTCTTGTA	24
TTACGGCCAAG	376
GATTCATAAGG	142
CTTTCGGTTCA	1
GTAAGCATTGA	330
GTCAATAAACG	13
AAACGTCGACT	10097
CTAAATACGCA	288
CCGTGGACGGC	30
GGCATCGGAGT	950
CCTCGACATAT	25
TGGTTCCGGAG	5748
GGGTAGTCGGG	24
TGACCGACGCG	2
CGTACATGCGG	154
TAATAGTCGTC	194
AAGTCCGTGAA	293
ATATCTCGCTC	35
GAATAAAACGA	1
CGCGTCAATAA	32
AGGCGATTCGT	188
GACGCGTACAT	155
TAATTTCGATG	20
GGCGACCGCTC	28
CGACGACGTAC	42
GTTGCGAAGTT	578
GCATGACGGTC	214
GGCCATGAAAG	129
GCGTAGATGCG	5
TAGTAAAGTTC	47
GAACTAACATC	424
GGGACGACTGA	455
CTAATCGGTTG	1352
CGAATTCTCGA	26
GGTACAATTGG	128
GTCGACAGTTA	3635
CATCTAGGTGA	2665
ACCGTAATGAA	21
ATCAATTATCG	33
TGCGTACGCTC	135
AATCGTACCGG	78
GGAACGTCGTT	1
CAACCGACTGA	15
TATCTAGCGCT	461
TTTCGCTAGGG	80
TTTAACGCTAG	581
CCGTGATCGGC	466
CAGATTCGCTG	28
TAGATTTACGC	1
GTGCACAACTA	241
CTGTTCGAGTC	158
TACCGTACCGG	1047
TTATTCGTCTT	12
ATTAGGCGATC	74
CGCGGTTCGAC	112
ACGTCAACGGG	173
TAACTTATTCG	2236
TGTGACCGTAT	1104
ACAAATCGTCA	64
AACCGTTGTTT	1375
AACTAGATCGT	169
ACGTTCCAACA	1201
GGGACGGCTTG	2
CCGACGTAACG	983
GTAACATGTTC	8
AGTCATAAAGG	26
ACGAATCGTAT	11
AAGCGCAACTA	1398
CCGAAAACTAG	12
GTAACGTCCGA	23
TGGTAGTCGAA	1
GGTCTGTACCT	1
CAGCAAGTAAT	171
GACGAATAAAG	26
ATTGCGTCTGA	3
GGTCGATTCGG	136
ATTCTGTACTA	145
TACGAACGAGA	42
ATCTCGAACGG	1
AAAGTCGCGCG	2
CCGGCGATCGC	32
GCCGGTTAACT	2
AACGCCGGTAT	1537
TTATCGGAGCT	57
AGGTCTGGCGC	104
CCCGACAAATA	385
CACGAATGCGG	1
CGTTGTAACTT	1238
CCAAGCCGATA	154
TATTACTTAGT	121
CTTTGATCATG	118
GTACGTACGCA	2257
GACGCCAATGG	30
CATTCTACGGC	22
GCTCTTAGACG	45
ACGTACTATCG	53
CTATTCGCATT	756
AACTCGGAGCG	34
AGCCGATGCGT	464
GATATAGCCGA	5
AGATCGCATCC	19
AAGGAAAACGT	223
ATACTACGGCA	27
CGATTCGTACT	78
GTGACCGAAAA	14
AAGTCGTAGTC	438
TATATCAAAGT	335
GGTTGCGGGTA	43
CAATACGAAAT	46
AGTATACGTCA	126
GTAACGAAGCG	10
CCGAACATCAC	143
GAATCGCTCGC	314
GTGACGGTATC	272
TGGCGGTTGCA	454
CTTAAGAAATC	298
ATCGACTGGTC	270
ATTCTCGCGGT	168
TGCTATAAAGC	285
CGACCGTCGGG	68
ATCGGAGTCAT	307
ACCATGAAGCT	311
ACGAGAATGCG	1
AGGAGTACCGT	407
CTATCAGTAGA	350
GCGTCTGTACG	148
AACATATGGGA	310
GTCATCGACGG	5124
AGTAACATGTT	1529
CGTATGGTGGC	48
ATGTCCCGGCT	171
GACGATTACTC	99
CATCGACAATT	559
CGGAACGGCTG	161
GAACGTTAACC	47
AAGTCCGAAAG	56
AGATATAGCGT	35
TTGTACGCACT	141
GCACCACGTCA	193
ATCAAGCGTTA	94
GGTATTTAACC	342
ACTTCTACGCC	327
TGGTTAGCGGG	2
GAACGGGAAGT	7
CGAAATCGGTT	95
GCCCATCGCGA	179
AAGACGTAATC	195
CCGACTGAACC	95
GTTCGTGATCC	445
GTTAATCCGGC	44
AAGGACGAATG	99
CTTGCGGTATG	181
GCACCCGAGTC	7
AAAACTAGAAG	5
TGCCGGTAAGG	590
AAATCGTAGCT	225
AGCAGTACCTG	9
ACGCCGGTAGG	576
TTAGTAGTACC	633
ACGACTAATCG	400
TGGAACGTAAG	162
AACAGATGCCT	21
TTCATCGATAG	83
CAACGGTGTAG	91
GGATTGGCGGT	25
CGGACGTAAGT	304
ACTACGCGTAT	113
GCGTCGGACCA	390
GCCGAATAACG	92
GAATGGACGCA	21
CCGATCGACGG	41
GAATCAACTAA	233
GCTCTCGAGCC	93
AGGGACGTTGT	183
ACAGTCGCATA	203
ATCCGACGATG	41
GTAAGCCGTGG	1197
GTGCTTGTCGA	27
TGCGGGGCAAG	146
AACATCGGCCA	301
AACGGTAGAAT	317
GAACGATTGTT	220
ATCGAAATTCC	89
TAGCGACCACG	558
ATAACCGAATT	2
GATAGCTAAGA	3
GGAGTAATCCC	39
TTGTCGAAAGA	66
GCTTGTTATCG	117
GCATCGATTGC	291
TGAATCGTACG	25
CGATTCGAAGA	1
GAGCGGTTCAT	88
GTCCATTGGAT	1427
GACGATAAGTT	158
AATGTAACTTA	57
GATCGGCGAGT	1
CCAATATAGGC	11
CGAATCAATGG	66
CTTCTTGGACC	1276
ACCGATACCAA	214
CACTTACGGCT	636
AGCACGCCGGT	223
GTGATGACGGA	122
AGCACGCGTAA	25
CAAGTCGAGCG	245
CTTGGACGAAT	267
ACAAGTCGCGT	33
ATAGCGTTAGC	23
TTAATCCGACT	223
GGTATTCCGGT	130
TGAGTAATCCG	177
GAAAACACGAT	41
AAGCTGTTCAC	587
CGGTGATACCG	24
GCTATCGTAGA	1471
GTGGACGTTGG	277
GCCGCTCGAAT	1
CTTTGGACGTT	336
CGCCGGATGAA	3
CCAGACGATGA	167
TAAAGTCGGGC	13
GAAACCGTTAT	445
CACGATCGTAA	463
TTCGAAGTTAG	109
AAGTTTAATCA	123
CCATAGGCGAA	55
TGCTTCGAGCC	2
GGTTAATTCGT	950
CGTCGATTGGG	74
TACCCGAATGG	454
AAATGTATCGG	13
GTTAATTACTA	557
GGCTTGACATG	133
CGAACGTTGGA	581
GCCGTAAGGAG	112
GTATAATCGCA	527
ATATCGTGTAC	8
CTTATACGTGG	1307
AATTCGGAAGT	132
ACTTACAAAAG	69
GTGCGGATTCG	4200
TATTTAGCTAA	1
TTCCGGTAGGT	248
TTCGAATTGGA	778
CCAGACGATAG	741
CGCAAGTTGAG	95
ACATTGAGGGT	2047
ACCGATAAGCA	175
ACATTCGGCAG	753
ACATTACGAAG	365
ACAGGATAGTA	333
TGCGACTATGG	137
CGGTGAATCGT	48
GTGTTTATCCG	200
AGGTCGGCTAA	407
CGGGCAATCGT	236
TGATACATTCG	184
GGCGTAATCCC	2299
AGCGTTCGATA	1104
GGTATCAGTTC	236
CCAGCGTAAGT	2463
ACTTGCGACAC	216
CCGTGATCGTT	1408
CTTGCGGAGCG	150
AACGCGTACTT	556
GATACTTACTT	276
TTGGACGAGGT	114
CGCTTGGTACA	2
TTCGTTTAAAT	223
TTAATCGGAAA	279
AAGATTCGTTG	310
GGCGACTAAAA	6
ACTATGGTTGG	1061
CCGGCAAATTC	117
CCTCGTACGTG	248
GTAACATAGAG	1709
CAGATTCGGGA	263
GCCGAACCTGA	248
TTAAGTCAAAC	262
GATCGGAAATC	10266
ATCATAACATG	341
CACAGATGGAC	6105
ATCTATCGTCC	147
TTGTGCACCAT	280
CCCCGTAGCGA	76
TGGTAGTAGCT	1326
GCCGTAAACGG	531
GGGGATTCTGA	192
TTAAACGTTGT	1856
TTATAGCCACC	1413
AGAGCTAAGGC	373
GATTGGTTATC	70
AGGGACGAAAT	64
CGACGTCCGAA	13
AAGTCGCATCG	21
ACAACGATCCA	441
GTTACGCATGC	62
GGACTTAGCGA	154
TACCCGATAGC	2009
GGCTTACCGCT	4978
GCTAGGTGTAT	7754
GGTTATCGCAA	220
GGTTGCGCTAG	2396
GCATTCGACTG	256
ACCCGTAGTAT	121
GCTGTTAGATG	2
ACTCGCTACGC	333
CGCATTCGACG	51
TACCGTGAATC	169
GGGATTAAATC	841
AGGTAATTCGG	83
CGTCCGACGAT	22
GTCGTAAACTC	96
TGCAAGTTATA	98
CCACCATTAGT	1376
TTTGGTTGCAA	325
TAGGCGAAATA	308
TGAAGCGGGGC	219
CATGCGTGACC	129
ACGGCGACTTA	196
GGAAAAACTAT	135
AATTAAGTTAC	8
TTCATCGGTTC	1645
GCGCGACCGTT	5
TTGCGGTCAAA	5681
CTCGTTTCTAT	4
CCATGACGGTA	766
GTTAGCGAGCC	177
CTTACGTTATA	177
TGACGAGATAC	157
GCATTGGACCT	686
GTCGTCGAAGC	1
TTCCGCGTATC	163
GGTCCGAACGT	304
TAATACGGTGT	28
AGTTCGACAAT	100
ATCTAGCTTAG	17
ACCTGACGCAT	105
GCTAAAGTACG	134
TGCTACTACGA	186
GATTCAATTTC	61
TTGCTCGTGGA	143
AGACAAAGTCC	141
ATTTAAACGGT	761
TACGCATATAC	3
ACCTGATGAAG	22
AGGAAATCAAC	103
CCAGTACAAAA	261
AATTACTAAGC	183
TTCTGTTATTA	69
ATCTCACGTTG	129
AGTCAAGTTCC	709
GTGCGATTAGC	196
CGAGAATCGCG	1
TTCGAGCTAGG	68
AAATGCGAACG	2612
AACGATGACCC	4195
TGTTGCGTCAC	166
ATGGCTTGCAA	1
GTTTCGTGAGG	731
AGATCGTCGGG	13
GGGAGTAGTCA	3722
CATAGTCAAGC	489
ATGGTAGTATC	5
CACCGGACTCG	127
ACGCTTAGGCG	23
CGGGTAAGAAA	853
AACATGCTTGA	173
GCATATACGCA	271
GACGTCGAAGA	1
CTTACTAACGG	263
GCATTTCGTAT	122
TGATGACAATT	159
TATACGGCTAC	4
TTCTCGTAGAA	397
AAATCGTGGAG	51
TGTAACTTATG	2686
ACTAACGTCGA	23
GTAGCGATTGC	213
ATACCGTTATC	97
CGTGACCGATC	10
TTAGGATATAC	326
ACTTCGAACCT	99
GAAAGGACGAT	28
GACGCGACAGT	101
AGTATAACGTC	16
CCGGTTACCGC	1
CATAACGGGAG	1
ATAATCTTGAG	88
TGACATAAGTC	114
AACAGATAAGA	20
ACGTGATAGAT	8
GGACGTTTAGC	2708
CGTATCGACGT	51
CGTAAGTTAAC	1122
ACGCATCGCGA	68
GGGTTAATTCC	11
GATGACCCAAA	148
ACGTTTGGACC	11
GATCTCGAGCA	49
TAATGCGCGGT	243
AGCAACGAGGT	118
CGAGATGCGGG	3
GATTTCGCAAC	192
CCCAATGCGAT	2
CAAAATCGCAA	168
CGTCGATTTAC	144
CAGGTAATTCG	53
GGATGTATGGC	801
CATTGCGGTTG	392
TTAGCGTAGAG	27
CATTTATTAGT	146
TTCACTTATAG	41
TATAATCGGCT	456
TGTCGAACTAA	51
GCACCAATTGC	1362
GGACGTTATTC	57
CGCGTCTTGAC	31
ACACGAGATGC	175
CGGAAAAACTC	337
CGTGCGAAAAT	1036
AGTAATTCTAA	38
GGAACTCGTGG	132
CGTGGCCGTAA	812
CGTCGCGGTAT	210
GGGCGTGAATC	1
GAGCATTTATT	56
CCTGACATAAA	487
GTTCGTTCGAT	294
TATTGACTACG	4
CCTTACTACGC	401
ATACGTATCAA	116
ACGATACCGTC	83
AGGTTACGCTG	228
GATTATGACGG	178
CAAAAGATATT	123
CGAGAATAAGA	231
TGTATCGGAGC	175
GATACTATACC	1
TTTTCTACGAA	382
AGCCGTGATAG	1125
GGCTCGATATT	2
ATGCTACTACA	891
CAGCGTGGTAC	70
GCGTGCACCAT	5399
CAAGATGTAAC	666
GATCGAAGTGT	4
GACCATTACTC	169
TGGGCACCCGA	2065
GACTCGCGTCG	3
GTCACGATTGA	157
GGTCGAATCGG	97
CTCACACGCTG	268
AACAAGCGCCT	8
CGATCGTCGCG	23
TGCTATACGCA	45
GAGCGCTGTAT	214
CTTCACGATAG	1344
ACTAAAGCAAC	3031
CCTTGGTATCG	26
AACCTATTCTG	187
GATAACGTCGT	546
CGAAGTTAAGG	241
CCCGTCGAATA	4767
AGACGCTATCG	329
GTTGCGGTGGA	434
CGCGTCTGTAC	52
TTAAACGACAA	68
CGGAACGATTT	238
TAAAAAAGATC	93
TGGATTCTATT	19
TTCTAACGGGA	18
TGACCGTACCC	176
GCTCCGACCGA	92
GTTGAACGGGG	11
TTTCTAATAGT	483
GCGTCACTTAT	294
CGGTTACGGAA	368
CGCGGTAGCTA	366
TGTGCCGGATT	361
AGACGAAATAA	180
TTCACGTTTCG	138
CGGACGTGCAC	904
GATGCGTAGAT	288
TTACGAACGAC	47
GTTCATACGAG	58
TAGCGTAACAT	1778
AGCCTAAACGT	319
CAGTAGCGTGT	35
ACGTCGACGCC	119
AAATGCGTCGT	376
CACTCGGCCAA	578
TGTCTATGCCT	162
TAGAATCGTAC	110
GATGCACCAAC	588
CTGACGAAGTG	47
AAGACGAGCTA	1
AAGCGCTAAAG	905
CTGTACGTTTC	264
TGTAAAGTATC	425
ATTACGCTAAG	61
TAGCCAAAAGG	101
GTATTTACGTA	1809
CCAATAGCAAG	6
CATGACGGTGG	1734
ATCGGCAAACT	123
GGCATGCTATC	7542
TTAGCTACACC	1065
GACGATGCAAG	769
ATGGTGTAGTC	48
GATGCTCAAGC	1075
GTTTTACGAGA	336
CGACGATTGCC	162
GTAACGGTGTA	180
CGATTCGCCAA	105
GCGGGTTGCAA	4755
GACAAAGTTTG	816
GGGATTATTAC	977
CCAGTAGCGTT	1774
TGATTATGACA	126
CCGAGTTTAGT	144
CGGACCTCGTT	2387
GTTATACGAAT	250
CATCGGGTCAT	1023
GCCGTACAATT	1
GGCGATACCGC	39
CTGAACGATCA	1708
CGACTTATGGA	1047
CCTCGACGGCC	303
AAAGTCGTTAA	100
AACGATCGCAC	139
GTCGGACGTTT	886
CGAATTATTCC	2
TATTCTAAAGA	107
GGGAGTACCGC	858
ACGGACCTACC	110
TATCAATCAAG	1066
GACGCTCGCTT	15
GCCGACTTATA	423
ATAACGACCGC	186
TTTTAGCGAGA	19
GTTTCGCTTAG	2267
AGCCCGTGGTG	137
CGAAGGTTTCA	3326
CCGATCGCATT	1
CAGATGCACCC	904
TGCTTCTGGTA	1259
ATTACCGTGAA	84
GATTGGTGTCA	140
AATGTCTACAC	156
ACTCGTCTCTC	1
CCGCGTAATGC	191
CCGAAAGTTAC	1
GCCCATCAAAC	109
TATAGCGTCAG	82
GTAAGTTTAAC	6312
GACGTTATGGT	919
GTGTTCATAAT	1565
TATCGAGCGGT	106
AAATTCGCCAA	24
AGTCGAAAACG	14
AAGTCAAACAA	474
AGCGAGTGTAG	10
AACGCCGGAGT	145
GTGTCGTGCGA	58
CTTATTCGCTG	57
GTGAACGCGCT	147
TATCATGTTCC	2638
AAATACGAATA	51
TTAGCGTTAAC	115
TTCGATGCGTC	224
TAGGACCTCGA	38
GACTGGTTCCG	318
GGACGCAAGTA	17
GTCGTCGGACT	1
ACTATAGCGTG	39
AAGCTGTTCCA	3310
GACGACCGCTC	161
GACCTATAACC	29
GCCAAGCCTAA	146
CTTTGCGTACC	1348
AGCAGTTCGAT	76
ATCGCTCGTCC	3
AACGCACGCTT	454
TTTCGTCTGAC	1171
CAACGACGCTA	4398
CGTGGAGCTAA	5720
GCGCGATTGTG	99
TTTTAACGTCC	149
AATTACGCTAA	98
ACATTTCGATA	156
AGGTTCAAAAT	546
GGCAAATTGAT	353
CGGGTCATTAG	203
GAGTCCGAATA	40
ACGACCGTGAG	58
CTTCATAGATG	166
GCTGTATGGTG	132
GGATTATCGCG	123
CTACACCACGT	16
ACGAATTCGCC	17
CAGTTGTTTGT	105
CTCGCTAGGTG	58
CATAAGAAAAT	130
CCAATATAGGT	86
CTCGCGGTCAA	80
AACCGATGCCT	327
ACTACACGAAC	100
CTCGAATAAAG	395
ATTGGTTGGAC	1
CTCGGATTGTG	281
GCGGTCTGGTA	58
TAGTTATTCGA	12
TGCGATTAGCG	88
ATGACGGCACC	15
CGGCGGTTCAA	19
GGACGCGCTAG	44
CATGCGGAGCT	2
ATGAAAGTACA	106
GCGGACCTGAT	52
ACAACAAGTTA	164
GGGACGTGTAC	3
GCGAGTGCTTC	648
ATTCCGAATGC	747
TGAACGACGCG	79
AGATAGCGGTA	364
GGGTAGCGGTC	98
CTAAATCGAAT	1
TTAAATACGGG	245
GCCCATGCGTC	268
CCTGACGAAGA	122
GACCCGATACC	738
ATCTCACGCGC	55
ATACGCAACGC	95
TTCCGTCGGGA	745
TAACGTTAAGT	482
TAGTCGTGTAG	52
TTCCGGCAGTT	1128
GTAATTCTCGT	21
AATTGATTACT	69
AATCACGTTCC	286
ACTCGGATTCG	266
GTTCGCATCTA	565
GATCGTGGACG	8
CTGGTCAACTA	66
TGGGCTACGCG	232
TTCTAAACGAC	32
TGAGTCAACGC	258
GCGATTTAGCT	1112
AGCACGCGATA	87
GGTAGATCGAT	179
AGGTCGTACAT	13
CAAGATTTACG	75
TAGTTACGAGA	236
TTCAAACAACG	75
CAGTACGCGCT	47
TTAGGTAGCTT	81
GAAACGAATAA	33
GTCGATGACAT	138
GATCGGACGGT	334
AGCTAAAGATA	94
ATCCGACACCG	2035
CCGCATACCGT	181
GTAACTATACG	130
CGTGTTCAACT	8487
CGTACGTTATC	2
TTTTCGTCAAG	6
CGGGATTACCA	46
AGTAACGTCGT	81
AAGATTGTGCT	2987
AACGTGGCGCT	147
CTATAGGTTAA	5
CTAATCTTGTT	238
CACGATTTACG	279
TATCGACTGGC	1039
AACGTTTAACT	3294
CAACGGTCAAC	8594
ACTCGTCAACG	60
TTTAGTATACT	188
CGAGTCATACT	56
GTTATGCTACC	151
ATGATCGGTGA	42
CTCTCAACGGG	4
TATAACGATCC	171
GCGTTCGTCAG	845
CGTTACGTAGT	9
TTTCATTACGG	93
AGCAAGTTAGA	802
CTGCATAGATA	1284
AAGTATACCAA	26
TGCGAACGCGT	106
GCTCGCCACCA	13
TGTAGTCGTTA	909
GACCGTACTGC	87
ACGGTATCGAC	122
CGTATCGCGAA	443
ATAGTAGAAAC	76
CAACGCTTACG	33
TTAAAACTCGC	17
CTGTACTTACT	275
CGGCAATCAAA	54
ATCGACTGCGA	235
TTCGTAACGTA	166
ATGATTAAGGC	110
GGCGATTAAAA	1180
TTACGCGTAGA	26
AGACGTCGGGG	103
CCGAGATAGTA	363
ACCAGACGTAT	2
AGATTAGTGCC	283
TTTTAATTTGC	199
AGAAACGGTGG	6
GAAAGTGTACT	126
CATGCGTGTAA	317
TATTAAGGTTC	161
CGTCGAGTATA	76
CTCGACTAACG	459
CCGTAAACAAG	7
CTCAGTACCGC	462
GCAGTAACGAA	32
AAGTATACGGC	58
CTTCGACTGCA	21
ATCAATAGGCG	10
CATAAACGGGC	215
TAGATCGTGAA	25
CATAACGTTGG	2382
TGACCGGTATT	980
GATACTATTCC	6974
TAAGCCGAACT	320
TGGTCATAAGC	15
CCATCGTGCAC	837
CATATGCGGGA	150
ATCCTAGGTAA	40
AGCGCTGCGCT	232
CGTTACGCGTA	7
CCTTACGTAAC	2026
GACGGTCAATG	13
AATCGCGAATG	168
GGATCGACTGA	300
AAGCGGGTAAG	264
GATAAGCATGC	11
ATGTTTGTCGG	3
AATACGAATTA	427
GATTGATGACA	214
GAGCGACTACA	229
AGTTCGTGAAT	90
TACGGAAATTC	63
GGCGTATCCGC	5
ATAGCCGGGAG	51
GAATCAAGTAA	278
ATGTTCGCATG	1
ATAGCGACAGT	169
CAACAACGTTA	4
GATCATAGGCG	26
ATCGTCCGAAT	147
GCGAATAAACA	1313
TTCAGCCGGAG	36
GGAGTACAAAG	33
CGACGCTGAAG	80
CGAATTGGTTC	157
TAATCTTAGAT	19
ATTATTCGGAA	22
GCGCAATCGGT	791
CAGTCGTGGTC	369
GTGTACGCGCA	17
TATTTCGGTAA	133
AAAACCGTTCG	109
CTTTCGTGACA	51
TTCGTAAGTCA	814
TGGGCGTGCAA	1499
ATTGCGTCGGG	36
GATTCGATGTT	68
TATAGGCGACT	36
GGTTGGTTACA	14
TAGCGTCGTCC	22
CGCTAAAGCAG	81
AAGCAATCGGG	384
CCTAATCGAGT	400
GCCATCACGTT	160
ATCCGGGCATG	235
TAGATGTACCT	2
TGAACATAGAT	41
GAGAGCTAACG	2262
TGTTTAACGTT	737
CGTCGGAGCGA	88
TAGATCGTCTA	100
GCAACTAAACG	269
ATCTATAGGCC	120
ATACGAGCATC	119
AGTGTAGGTAC	1083
AATTCGCTCGT	34
TTCGGCGAAGT	480
TTTCTACGCAC	92
ACGCCGGCGTA	5
ATGCAAGTATC	200
CTATAGATGTT	823
GCGAAGTGCCC	358
ATATCAAGTCA	215
CATGTCTACGA	112
TTCTATAGCGA	151
GTTACGTCGAT	324
GAATTCGATGC	3
CTTATCGGCGT	133
GGATTCGAGTT	12
CGCCGGAGTCC	787
GGCTTACAAAT	1
CATCAACTATG	1
TTACCGCCGTG	2
TTATCGGTAGC	501
ACTGCGCTAAA	1
CTCGAAATTGC	333
TTCAAATCGAT	527
GGCTTGATGAA	611
GATAACGTGTA	195
ACTAATAGCAC	500
TTCTAATTATG	72
CGGAGTAGATG	460
AGCGTAGTCGA	47
AACGAGCATCC	65
GTTCATAGGTA	663
GCAAGTCCGTG	2
GGCAAGATATA	30
CGTACCTGAAG	398
GACTGCATAGT	39
ACAAAGTCAAC	403
GGATATTCCGC	138
TAGCCAATTTG	191
GCCGGCGTACG	23
GTCCGCGTACC	185
GTGTTCGATTC	1356
GGACGGACGTC	1114
TGCATCGATGA	75
CATTGGGCTTG	181
CCCCGTAGAAC	3
CGTCGTTACGC	812
CGAAAGATAAG	3
CTAAAGTGCTT	228
AAATTCGCTTA	1
GGTCATGTTGC	8
TTATGCGAAGG	18
ATCGACGCGCA	21
AGTCGCATTGA	104
ATTCGGGCACC	29
CCGACGGTATT	34
CTTGATCGCGA	77
GTACGTAGTAT	167
GTAAACGTAAC	21
ACAGATTCCGA	207
GTCGATTCTCG	52
GAAACTCGCGT	147
CAGATGCGGCG	64
TTTCGGACGCT	36
AGTGTAACTTG	86
GTCAAAGTCGA	190
CAACTGGTTAA	50
GCTGACGCTAG	276
ACAAATGCGAC	11
AGTCGAGCATT	478
CTTACGTTCGT	72
CCGTAAGTATA	202
CGCGCGATTGT	6
AAGGTTATGAC	230
ACATGCTCGAT	297
TTGATCAAATC	42
GTCAACTGAAG	406
CGTACGTCCGT	35
GCGAGCATTCG	26
GCGATCTCACG	20
CGATAGTTGAA	355
ACCCGTCGGGA	185
ACGTTATAGGT	1
ACTCGGAACTC	290
CGATTGCGTCC	3507
GTCGATAGAGG	1283
GTCATTCGTAG	51
GTGACGAATAA	481
AGCGTGTAAAG	118
GGGTGCGATTC	863
ACCTTATAGAT	327
CTTATACGTCA	1
TGGCATGCGGG	78
GCTATAAATAT	5511
TGCTACGCACG	79
AGACGTACAAA	986
GACCGCTTACG	233
TTTAGCGACAC	115
CGAAATCTTGG	50
TAGCTAATTCG	834
TTAACTAAGGT	415
GAAACTTAGAT	46
AGGTCGGACCT	82
GGCCGTAATTC	461
TAGAAAACCGT	101
AACGTGTTCGT	61
CCTTGGACTTA	40
TTACGGTGCGA	226
CCGTGGACCAC	112
CAACTAGGTAG	97
CGTTACGTCGG	75
TGCTATAGATT	78
CCGGCGGTTAT	3452
GTTGAACGAGG	85
ACCTCGACTTA	123
GAGTCAATGGA	73
ACATTGTGCTT	49
CAACTAAGCCA	324
GTATTCGTGGT	227
TAACGCGAAAG	6
TAGATTTCGGT	615
TGGTAGCCGTA	254
AGTCGTGCGCT	256
ACAGCGTGGCC	228
ACCCGTATCCG	32
TACTACACCGA	10
TGCATACTAAT	334
TGGCATCGTAA	474
TAAAACGAGCA	208
GAAAAAACTCG	106
ATGCTTCTACA	402
GGAAACCGCCT	1447
TATTTACCGCT	115
ATATGCGGCAA	118
AGTCGGCGTGT	1310
GGGCTACGCGT	1
CTCACGCCGTA	391
AACTGGTATTC	151
AGTACGCTACG	24
TACGTAAGGTG	963
AGTAGAACGAG	398
ACAAGTCGTGC	210
AGCGAAATTGG	4
GAGTATCTCTA	26
TGACAATTAAT	471
CCGGTAAGCAG	385
CCTAAATCGAG	39
TACTTATAGCC	230
AACGGCAATCG	116
GTCCGTCACGG	1189
ATGTCCGAAGA	44
CGTAAGCAGCG	4
CCAGAAATGGA	156
GGCTACCGTTA	23
AGGCGTAATCG	1299
TGTTCCGGACG	1407
CCTTTACGCTG	1793
ATTCTGGCGCA	223
CTCAACGAACC	215
GTACTATAACG	712
TTTCGGACCAT	45
CATCACGGTAC	688
CTTCATAGGCC	180
GGTTCGAGTTT	250
GTAACAGCGGG	27
CAATCGAATTA	1754
GACCCGTACCT	1185
GATGACATAAA	268
TACAAAGTCGG	545
CCGTCGGCTAA	999
GACCGCTCTCG	24
GACGCTTATGA	151
CGACGTCGAGG	247
GCGGAGTTTAG	78
CCGTTGGAAGT	205
GTAGGTCGACG	132
TGTATTGACCC	1
ACGCAAGTAAC	111
TTCTACGCATT	1
ACCCTAGCGGT	443
CCATTGATGAA	4
GCGTCAACGGG	77
TGTTATGCGTC	128
ACGATTATGTA	194
CGACGGCACCT	17011
ACGCGATTAGG	1
ATTTCGACAGT	230
TTGTTTAGCCG	144
TACCGGATGAA	1089
GCATACTAAGA	22
GCGTGTACGTC	83
CCGTAAGAAAA	95
AAGTTCGTGAT	31
TAAGGTTCGAC	213
CTCGCTTACCG	7
CTATTCTAACG	90
GATCGTACCTG	158
AGTCGCGGTGT	58
CTTCACGGTAG	117
TGCTTGCGGGA	172
TTCATAAGCAG	146
ACTCACGAATC	64
CGTTGTACGTG	2273
CGATTGTAACA	1
ATCGGGATCGC	39
AGTTCGCTATT	178
ATTGGACGTCG	65
CGACATGTCCG	68
TATGTCCGTCG	39
CACGGTCCGAC	9
CTTTTCGACTA	87
GTATCTCTTAT	29
CTGAGACCTCG	311
CTGGTCGGACC	18
GGCTTAGGTTA	5
TTGGTAACGAA	437
AATACGCCGGG	34
GTATAATCAAT	32
TATTTGCGTAC	679
CTATACCGCAC	26
GTAATTAATGC	122
TTATACTATGC	76
ATTTACGAGCA	73
TGTTATCGCAA	367
CTATTCGGAAC	197
GTGTGGGCTAG	81
ACGATGACGCC	192
CAGCACGCTTG	180
ACCTCGTTATA	38
AGCAGCGGTCA	122
GTAAGTTCCGA	99
TTGGATTGCCC	3884
GCCGCGGTTAC	1180
AACGATCGAGT	84
CGAGATGGACT	823
CACATCGTCGA	86
CAACAAGTCGA	1193
GGTAACAACTA	577
ATTTCGATAGT	106
ATTTCGTTTAT	36
TGCGATAAATA	1411
TTTCGGATAAG	36
AGGTAACGACT	230
ATCGGGTTCGT	60
AAAAGATCGTT	1308
CCTTCGTAAAG	143
TAAATACGCGA	1458
CACGCTACGCG	298
GTTGGAACGAC	71
GAACGACGCTC	6
CTTTACCTGGA	29
ACATTACGTGG	189
CCCATCACGGT	703
GGCTCGATGCT	312
GGCTAAAAAGG	5
CCGTCAAACTC	35
GTAATTCCGGA	23
GTTATCGACGA	35
CTGTTCGTATG	532
AGTCGGACTCG	18
CGGCGATCTCA	275
AATAGTAGAAC	225
CATCGAACGCC	186
ACGGCATGTTG	1202
TTTCTGTGCAC	181
GCTAAACGAAA	7
TGTACCGGACG	12
CGATCTATATG	58
GGTTGGTATCA	248
CGTCGTTTATC	244
GGCTAAAGGCC	135
GCATGTCGTTT	286
GAGTAGTAAAC	43
CACGAATCATA	975
TGTCTATCGTT	77
CTACGCTACGC	366
TGCTCACGTCA	50
GGCACCCTTTA	337
ACGTGTTTAGT	462
CAGTCGCGTAT	1612
GCTCGATGACG	69
TAACTATGCCT	1704
TGTTATAAACG	96
GGTCATACCGG	58
GAAGTTGAACG	181
CGGTGCGACCG	46
GGTCATTGATA	169
CGGTTCGAGCA	233
ATCGTCTCGCC	247
TGTCGATTGCG	308
TGGATCGGAGG	104
GAAAGTCGCGG	1
TGAATGCGGTT	108
AGCATGTCGTC	2031
CAGTAATCGTT	2383
GGGCTAAGCAA	142
TGGAACGTGTA	577
TTGACGGACGT	171
AGTATCGCGCG	43
ATCCGTGGCGG	75
GTTCACGGGCA	91
CTACGAAAGGC	204
GCAAGATACAT	776
TGCAAGTCAAG	25
GGTGTCGATTG	50
GGCTCGTCGTA	176
CGACTTCGCGA	183
CCGAATTGGGA	3292
CTTTGGACGAG	88
GAAAAACGTTA	36
AGACGATGACG	454
GACGGTAATCC	89
AGTAAACGGGA	1355
CTGAACGATAG	44
CAATAAAGCAT	7
ACAACGAGATA	414
GTGTATTTACA	72
AATACGGGATA	64
TATAGGCGATC	141
ATTATTCGTTG	182
TACGTCGAATA	147
CCCGAAATCAC	2754
CCGACGTATGT	16
GTGAACGAACT	293
CCATCGGATGG	168
GAACGATGAAG	177
CTTGGTAAACG	125
ACGTACCGCTG	119
GTTATGCGTCC	7251
ACGTTTATGGC	1
TTCGGTTAAGG	6759
ACGAGACCGTG	668
CTTTCGTCGCA	191
GTTACGCGCAA	372
CTGCGAACGAC	182
GGGATTCCGCG	7
ACTTTCGTTTG	92
TGATTACTAAG	264
GGTGTATTCCT	2
TTCGGAGTAAA	461
ACCGATCGCAA	2
TAAAGCAAGAG	339
AACTCACGTTA	336
TTCCGCGTACG	123
ACGACTGCGTA	1187
CTCACGGTATC	319
ACAGCGGTTAC	2094
CTTAACGCATC	2298
ATTTTCGGTTG	249
CAAGCGTAGAA	938
TTCGTTTAACG	298
CGGCTAATCGA	123
CAGCTAAGAAT	209
CGGGGTTGCAT	1964
ATGTCGGGGTT	77
CGAAAGTCGTA	505
GTATACGTAAT	33
ATACGTTTCGA	302
GCGGGTATTGA	110
GATAAAGGACG	76
CTGAACGATGT	193
CCCTAGATAAG	1
CATATGGCGGT	401
TTGTCGGACGG	160
CGATGCGTAAT	757
GAACGTCGAGC	1
ATAGATGGCTC	85
GGTAATCATGG	1546
TTTCATACCGG	82
GGATTGTGGAC	335
GCTAACGTTGG	54
TAGATCGCGAT	95
CTCTCAACGCA	9
AGCGAGGATAT	230
TAATCGATGTT	509
AGGTGATGACC	4
ATAGTAGCGAC	1
GAGACGTAGAG	174
GCTCTCGTAGC	11931
CAGTACGCCAG	42
CCTAAGAATGG	1310
GGAAACGTACG	292
GGTAGATACTT	149
CTTACGTGCGC	208
GAACCTATCAG	96
CGCATATACGC	23
TGCCGGACGGC	14
CCGATCGTTAC	24
TTGACGAGAAA	1477
AACGTTGTAAC	3754
CGTGACGAACG	3
TGTAAACGGCC	73
ATTGGTTCGAT	218
AGAGTACCGTA	96
AGTGTAAACGG	5
AATAACGGCAT	126
GATGTAGATAC	18
GATTCTGGTAG	57
CTCGTTTCGAG	12
AACGCATTGGC	104
AGTCGTAGCTT	357
ATCGTGTTTGC	115
AACGGTATTGC	31
GGTTTATCCTG	493
CGTTGTTAGAC	7
AGCTAAGGAGT	969
CGTCGCGAAGA	6
GAACCTAGTAT	57
TTTGCGGATAA	100
AGTCGCATCTA	113
CCCTCGAATAA	1758
GATTGTCGATT	264
CCCGTGGTAGA	857
CAGATCGGCGG	2
CTTCGCGAACA	337
ATTTAAATACG	20
TATCGCGACAG	3
AGTTACACGGC	59
TTCTAATGCGA	418
ATTAGACGTGT	65
TTCGCCTAAGC	4618
AAAATCACGCT	774
CGCTAACGATC	5
CGCAGTTACGC	139
GGATTAATCGG	197
GAAACGACCGT	80
AATTCGCATCA	160
ACGACATGCGC	544
ACTACGCCGTC	68
GTCTACGGTAC	270
GATACCGGCGG	80
GAAGCGTGTAG	189
CGATTGGTCAA	468
GTTCGCTTAGT	88
AGTACCGGTTA	40
TGTCGAACTCG	226
CAACAATTTAG	309
GTTTTAACGAC	58
ACTCGCTAAAA	420
TAGCGAGCATA	114
TTGACGACGTG	33
GCTTAGATAAC	1068
CCACTTAAGGA	143
GTCGCGAGCGA	23
AGCAGCGTAGC	240
CCTAATGCGCT	336
ATTCTGTGGAC	362
GCGTTCCGTGA	1361
ACCGGTTATCG	36
ATATTCGTACA	1139
CGGGATTCGGC	32
ACGTCGCAAGT	8
GGTTCGTTATG	1698
CAATCGGTAGA	125
CAATAAGTACA	79
ATCGAGTGTAC	8862
AGTTACCGTGG	57
TGTGCGGTAGA	2
AGAAGTTTATC	241
GATAAAAACGG	53
GTTCGAACTCA	414
AATTTCGGTAG	159
ATCAATGTGGA	127
GCTCGTCGACA	35
GCATTTATGCC	115
GGATGACGCGC	665
CAGCGCGGTCA	6
CCCATGACGAC	301
ATAATCCGAAC	91
CGAATCGGCTG	723
CCTAAGAAACC	893
AAACGATTCTG	277
ATTCGGGTTAG	150
TTGGTTGTACC	213
TAGGTTCGATA	111
CTAAAGATCGA	82
ATTATCGCATC	55
AGCGATTAGGA	42
TAAACAAGCCG	41
ATTGATTACGT	255
GATCGGAACCT	144
GGCTTATTAGA	10
ACCACGTACGC	274
AACGTAACGCA	329
CCGATGACGCA	209
GGCGTAACGAG	76
GCCGTCGAACC	50
ACAACGATAGT	176
ACTTTACTCGC	710
ACAGTCGTCGT	95
TAGCTTAGTGG	48
AATACGAACGC	180
GGGCTAACTTA	712
ATATCGAGTAG	19
GTGGTCAAAAG	74
CGAGTACATTG	75
AAGTAACGGTG	24
CCCGAACCTAT	2507
GAGCGGGTGGA	2374
GGCCAAAATAA	332
CAAGTAAACTC	486
GTAGATCGCTG	192
AGGGACGTGAT	86
GATAACATCAC	30
GGACTTATGGT	1108
GGGTCATCGAG	1
AGCAACGTCAC	251
AATTACCGTAA	696
TTCAACGAAAA	411
AACGGCTACTC	2962
AGATACCGTTG	25
CCTAATTCGAG	26
AATCTTGGACG	24
CGATCGGTTGC	73
TGTACGCGGTG	43
AAAGCATTGAC	128
CAACGTTGGGC	441
AAGTCATCGTA	546
CATCGACTACA	140
TGTTCGATAAC	5755
TGGAAACTTAG	603
CTTACACAGCA	276
AATAACGCCGT	206
ATCGTTACACG	30
TAACGTCAAAG	90
CTCGTTTAGCT	349
GCGTCAATCGT	370
CACTCGTTATG	17
CGATGCTACCA	460
CGAAATCGATA	1405
ATTACGTCGGG	1170
GCTTGCGTACT	202
GGCGAGTACAG	421
GCCATCGTTAC	264
GCTTACGGGAA	354
AGAACGATTGT	65
GATTAGTGAAC	359
GAAATTGATAC	6556
ACGAAAGATGG	43
ATATTCGACAT	29
GCGCTATAGCG	100
ATCTATAACGT	33
GCAACGCTCTC	410
ACGATTAGGCT	2103
CCCGGCTTGAT	169
CGTAAGTCGCA	79
TTACACCGATC	27
TTAGGCTAATG	89
AATAGTCATAA	52
GAATAACGACG	842
CCCGAATCGAT	152
AACCTAGTAAT	77
TGCTACGAAGA	489
TTACTCGGCGA	10
CCTCATTGACA	74
TGCTATCTCGT	212
AGCTGTGCGGA	388
ACATAACGCTG	19
ATAGCGTTTAA	131
CTACTATCGTT	1045
CGAGTGTACGT	185
TATTACCGTTG	105
TGTATGTACTA	989
ACGAAGTTAAG	11
ATACCGGACGG	52
AGTCATAGTTG	179
CTCACGAATAA	787
ACGCTCCGAAT	2
GACATGTCCCG	10
AAGCAGTTAGA	1411
CACGAGCATAT	245
TTGACGGAAAT	3365
GACTCGGAGAT	3046
TAACTTAACGA	24
ATCAATCTTGG	44
AAGATCGGAAT	69
AGTTCGCACGC	65
ACTAGATAGCC	154
GTCGTGGTCAT	76
TGTTCAATTTG	76
ACGTTTCTGTC	93
CAATCCGACGC	35
TTTTGTCGATT	291
GATTTCGTGGT	4
TGTACGCATCA	668
ATAGCTTACCA	900
ATCGCGGTTCG	21
CAGTTCGTTTC	89
AAATCGCATCG	55
GCTTGGAAAAC	6
GTGATACCGCA	343
TGTACGTGCGG	79
GATACCGTACC	77
ATTGCGACATA	241
TATCTATAAAG	1
TTCGACGTAGC	249
AATACGTGGAG	3
TTGGACTTATA	948
GAAAGTTTGGC	1
GTATTCTGTTC	81
GCTTACTTAGT	157
ACGCGTCTTGT	314
CGTAATTTAAC	166
CCGTAAGTTAG	5
AGGATAACGCG	9
GACCGTAAGGC	2
GTTCGACTATG	169
ACGACTGGTAT	313
ATCTAGCGCCA	104
ATGGACGATAT	1566
CCTACGCCAAC	2225
TACACGATAGA	2
TGACTAAAGAT	120
CCTATAAACGA	16
CCTCTCGAGGA	576
CTCTCAAGTAT	229
AAAGTAACGAT	1691
CATAGGTTATG	3
AACGTTCGCTC	268
GGTGGTCATCG	118
GTCATAATCTT	6
CTCGAGTACAA	1271
CCGTATCGTTC	141
CGTTAGGTGGA	13
AAATATTCGTG	196
ACCCTAGTATA	64
AGGTAACGGTG	140
GATTTAGCGTA	67
GATACTTACAA	4
GCAGTACGTAT	285
TGGTAAGTTAC	149
GGCTAACGATG	47
ATAGGTTATTC	147
TTCAATTGAGG	92
AGGAGTAACGG	395
ATAAACGTCAC	849
ATAAGGTTACG	1026
GTCACGAGACG	79
TTCTATAGCCA	15
GACAATTATGG	1305
GTAGTAATCCG	278
CGGAGCCTTAT	3
ACTGGGCACGT	7
GTTAATCGAAA	418
CCTTTACGGCT	60
CAATTTCGATG	4
TGACCCGTCGT	286
GGAGATGTGGC	112
TGACGGAAACA	322
CCCGGCATCGA	186
AAATCGAAGCG	96
ATTATTCTAAG	440
CGTTGGTAGAG	147
GCATTTACGGC	63
GTGCGGGTTAA	198
AATTCGTACCG	8
TGATCAAAATA	1281
AACGAGATGTT	22
CGCATTTCGTG	63
CGGCTTGGTCA	134
CCGACGATCGC	38
GGCGCTATAGG	37
CAGTAACGTGG	13
ACGTACTGCGT	138
CTTCAATGGAC	36
TTAAACGTTAG	417
GGCGTGCGGAC	2323
GCTAAACAACG	87
TGATCGGAGAC	11
AATCGAACGCA	49
GACTAATCCGC	270
AGACGACGTTG	291
ACAAGCCGTCG	13
CGTAGCGTACC	2959
TTAACCGTGAA	296
ATTCAATGGCG	23
CAGTAGATTCC	22
TACGTCGAATG	1635
TTCGAGTGTAG	80
GTCGGCGATTG	303
ATTCTGTTTGC	684
CGGGTTAAGTG	29
CATAGTTCCGG	26
CTCGGCTAACT	20
GGGCGTATCTC	228
CTTAACGACGT	21
CTAACGCAAGA	65
CAGCCGATGTA	3654
GTTCCGTCACC	9817
TGAATAACGAT	95
TTTTCGGACCT	478
ACCGTTCGCCT	305
CTCACGCCGGA	34
AACCGTAGCGA	118
AACGTAACTAT	1
CAATTGACGCA	401
CTACCGTGGTA	282
GGTAAGCAGTA	341
GCGACCACGTA	1392
TTCGTTAATCC	307
GGCTAAAACTC	4891
TAAAATCGTGT	14
ATCGCGAGATA	316
CTACACGAGGA	335
AGACGCGATCC	5
TGCGTGTGGAC	355
AGCGATAAACA	153
ATTCGCTCTCG	21
CATGGCGCAAT	478
ACAGATTGACC	252
AGTAACTATAG	285
ACAGATCGTTT	54
CGGCGGTCCGA	4
TTTCATAACCG	66
TAGTTACGTAG	406
ATCTTTCGTCG	9
GATTTACTATG	11
ACTTCGCTACA	102
CTGTAACAAGG	122
CTAGGTAGCTA	1641
CAATGCGGTAT	142
GGCGATTAAGA	73
ATAGCTTGACA	233
CGCGACCGTTC	6
TTAAGTAACAG	12
CTAATCGGGTT	19
CATCAATTACG	58
AAGATCGGCTA	93
TATGAAACTAT	291
AAGCGGTGGTA	3215
TAGGCGTAAAG	66
TATAGATAGCC	141
GTTACGTAGTA	644
CGATGAAGTGC	57
AGTCGCGGTAT	125
ACTTTCGTAAG	29
TATTTATGCTC	35
ACCGTACGAGC	8
ATTACTTAGCT	207
CGGTTGGAAGT	75
CTTGCGACTGT	2247
ACTATACGTAT	174
GTTATTACCGG	107
ACGACATGCTT	225
CGAGATGTATC	145
TTCGCATCGGA	1446
CAACTAAACAG	133
CATATGGCTTT	363
GACTAAAACAC	1328
CCATCAACGTC	64
AATGCGATATT	744
CAATAGTCATG	552
TGACGCACGCC	411
GGCAAGTCATG	245
AACTATCGTGG	1
AGAACGCAATC	2077
CCGCCGTGAAT	45
GTATTTTAAAC	206
CCAAGCGCCGT	96
CGGCTACGCGC	120
AGTCAAATCAC	74
GAGTCCGAACA	19
GATTCAATCGT	58
CGTGACGCGTA	212
CCCGTTGGATA	434
CATCGTCTTCG	70
CAATCGACTTA	191
CCCAATTACGC	1
TGAATCGTCAG	5
CTAGTAACATC	248
CCAGTACGCGG	29
GATCGTCGAGG	260
CTATCGAAAGT	41
ATTCGGGGCGT	65
CAACGGCGACT	7404
AACTCGCTACG	1460
GCTCAAGCGCC	390
ATTCGCTAATT	250
TTTCGGGTTAA	2
CTGGTATGTAT	173
TTTCGGGAAGA	9
TAAAACAGATC	67
CTAGCGTACAG	1
CTAGTGCCGGC	87
CGTTGGTAGCG	7
CCTTTTGTCTA	50
TAACTTAACGC	2505
TAGGCGATTCA	1030
AACTGGGGTGG	4
CACCGAATAAC	300
CATGCTTGAGG	27
GTTACGGCTAG	115
CGGGATCTATT	103
ATGATCAAAAT	976
CTTCGTCACGA	59
CTTTACGTCCG	262
ATGTTCAATAG	257
TTTACACAGCG	83
ATGACTAACTT	720
ACATTCGTACG	24
CACCAATAAGC	101
AGGTGGACGAC	695
GGATCTCGCTG	18
TTGCGGACGCC	1094
GTCGAGCGACC	153
CATAGTGAATG	2155
GATCACCCTTG	367
GACACCGAATA	343
GGGCGCTACGC	183
AAATCGCGCTA	172
AGTGAACATCG	38
GTAATTATCGA	172
GCTCCGTCAAT	727
GTTAGCGTGTT	101
ATTCTGTTTAG	10
CATGAGACGCC	64
GAGCGGGATAG	38
CAAATCGTCTA	2
AGTTAACGGGA	1
AGTATCGCATG	238
ACATCACGGTC	2313
CATACGTAGAT	51
CAACCGCATGA	348
CGACCCAATAT	41
GCGTGACGATC	421
ACTAAGCAGTT	90
CCCTACCGTAC	36
GGTTTCACGAT	112
CCCATCGTCTA	639
TATAAACAGCT	400
GCGATTAGACA	5215
ACATCAAATCG	585
CTCAACGCGCG	10
ACAGCTACGGG	180
CTTAGGTAACT	1702
ACTAGAATCAA	146
TGTATCGGAAA	223
CATTATCGATA	2697
ACGTACCGCAA	201
GGAGCGATTAA	153
GCAAGTTTAAC	185
AGGCTAACGGG	2165
TGTTCGTATCG	573
GTATCGGTTCA	936
ACGAACTATCA	29
TACTCGTAGCT	502
GTTTAGCGCCG	14
CCGACTTATAG	227
CCGTTGGATTC	1503
ACGGACCTATA	1579
TAGAAACGGTC	253
GGTTAGCTTGC	3647
CGTTCGCTGAA	4
TGCTACGCCGT	324
TGAGTAGTATC	197
GAGCAACTGAA	179
TAAGCCGGCAC	459
ATGGTATCAGG	346
GCCTTATGCTT	18
GGTGTCGAGCT	266
CGTCTATCGTC	67
AGTCATGTCGT	232
AATCGATACCA	587
CCGTACGTAGA	118
TGGGCTACTAA	399
ATAAGCAACGT	199
ATGATCGTGAC	8
TGACGAATAAA	3902
CGCTACGGCTA	34
ACAAGAGTAAT	3133
AGTAACTAACA	143
TGATAGCGCTA	387
AGCATCGCATC	232
GCCACCAATAA	146
GTCGATTGCCT	181
CCGAAGTGTAT	281
GTCAAGCGTTA	785
TAGCGTTCGAT	3396
CGTACTAACGA	108
CGCGTCTCGTA	1225
AGACGCTCGAA	5
CCGACAAAGTA	432
GCGCCGTACAT	5221
CCGAACGGTAT	1852
TTCTAAACGTG	3
ATCGATTAAGG	225
GGTTAAGGCAG	27
TGCATGCGTAT	300
ATAGGTCGAAC	259
GTATTTCGGCG	357
AGCTGTACGTA	56
CTTAGCTTATT	116
CAGCGGGTTGA	271
CTAAAGTCAAC	1
GCACGCTAACG	618
ACGATATGGTG	152
TTTAAATCTTG	30
GCTTGGTGTAG	1098
GCATTGTCGAC	165
GATGAAGCGCG	18
AACGCCGTCAC	272
GTACCGTCAGC	6855
GATCGAGTCAA	152
GACAGTCGTGC	246
AGTCGGGTGGC	26
TGGTAGCGATT	220
AACTGCGTAGA	107
ATTACGCTAAT	9372
CTTAATCAAGT	45
GCTAGGTTCGT	192
GACGCGGTTGG	125
GGCGAGGAGTC	4
AGGTAGCTAAG	105
GGTTTCGGGAG	48
CGTAAAGTTAC	403
CCGGAGTAATT	650
TGTGTTGCATG	645
GATCTCACGGA	298
CGTTATCGGTA	144
GTCGATTTAAC	84
GACCATTGAAC	140
CTAAAGATTCA	156
TAGATTCGTGG	17
CCCGTGACGAC	374
AGTAACTTGCG	52
TTGGACGCGTC	212
AAGTCGTAAGA	14
TAAACAACGAC	160
CGTAATCGCGC	276
GCAGGATAGTA	402
AAGGTTTAACT	513
CAATATTTCGA	80
GCCAAAATCGC	172
CGGAAACGTAG	203
GGATGTAACGC	320
CGTTGTTCAAT	616
ATCTTAGGTAG	88
CTAGTCGTCCT	35
TTATACCGTTG	334
ACGAATCGTTC	50
TATCAATAAGT	15
GTTAGGAGTCC	120
TAGACGTTATT	32
ATTCGCTGACA	102
AGAGTACGCGA	195
TAGTACGTGCG	103
GATAACGGCAC	68
TATCGTCGGAT	211
CACAACAAGAT	8
CCCGTCAACGG	6837
GCACCCGTAGT	134
TACTTATCGAA	2
GGCGATCTCAA	67
AAATTCGACTG	106
GCACCCGACTA	2868
ATGCGTCTCGC	624
AGATAGCCGTA	333
TAGCTAAAACG	488
TTTGGTCAATA	115
AGTTGTTCGCC	29
ACCGACCGTTG	100
ATCGCTTGCGC	70
ATGTCGTTGGT	91
AACAAATGGGG	220
TACGGTAAGCG	310
TTCGTCGTAGA	395
GAACGGTGGCG	2
CCAGCGTGACA	769
TAGAAAACGGC	169
CGGAATAAGGT	79
GGACCTATAAC	16
ATCAACTAGAA	32
CTCTTATCGGA	264
TATTCGTTTGG	50
GTACGCTGTAT	463
TAAGCGGTGGA	3
CTTCGTTATAA	5251
CGCAACTAATA	277
TTAAACGTGAC	1
GAAAAAATACA	681
CGATTTAGCGA	51
CACGAAATCGG	285
AGCGGTCATCA	67
GAACGATAGCA	201
CCGAGTAATTC	190
TTCGGATTCTA	292
GAATCGACAAA	131
CTCGTAACTAG	1
GACTCGTTTAT	50
CATAAGCATTT	4222
TAATAAGCATA	29
GAACGTAATTT	244
TAACATCGCAC	29
GTATCGTCTAT	184
ACGTGGTATTG	160
CTGACGGTCCT	713
GAATCTTGACG	73
CTTACTATAGC	272
TGATCATAAGT	178
TGCCGACCGTT	106
TGCGGACGACA	754
CTATATCGCGA	1521
CTCAACGCGTA	465
AGTCAATTGAG	289
CGGGAGTACGT	113
GTAAGCGTAAT	297
TTACGCATACG	10
TTCGTATGTCG	493
AGCGAATCGGA	143
TTCGGTGTACT	561
GGCTACCAACA	282
AAACGAGGATC	520
AATTTCGCGAG	681
GCGCCTAAGGA	162
ACCCGTTCGTA	206
CTTTCCGTGAA	71
GATTCCGTGGT	350
CGATGCTCGTG	3
AGACGTAAGAG	151
GGTACATGCTA	1055
ATTGACCGGAG	28
CATGCGTGCGG	215
GTAAGTACATT	128
CCGAGGAGTTG	143
GCGGTTGGACG	297
TGACGCTCTCA	34
GCTTATTAATT	611
TGTAACGGGAA	715
ACGTGTAAAGA	35
CGTAGAAGTTT	9
ATGTCGGCCAA	111
GCTCGTTATGG	76
AAAATATTTCG	37
GGTCGACGCGT	16
GCTGCGATTTA	145
TAATTTAAACG	16
GTCGAACTATA	454
AGATAGTAACT	105
TAGTAGCGATA	335
AGCAAGTAACG	179
CACGAGGATAG	125
CTCTCGTGATA	1
AGCGCTATCGA	902
ATGATCAATTA	224
GAATAAACGTA	81
TAGCAGTTACG	66
AAACGTGAACG	2
ACTTCGTTACC	26
CTGGTTCCAAT	481
ATTGTTTAGCT	119
GTGCGAATCGT	353
CACGTCGGCCA	680
AGACCGCTCTC	32
AGGATCGATGA	209
CTGGTCATCAA	1481
AGGTGAACGTA	74
GACGACGTTAT	188
CCTCGTCGTGA	1136
GAGTATCGTTC	148
GTAGCCTAAAA	580
GAAACTTAGCC	908
GGCGGTGGTAA	9324
GTCGTCGATTA	295
GGGCTACTATT	2766
ATAGTGCCCAT	235
GTCGCGTACTG	5
AATCCGCGGTT	1963
TTCGAAATTGA	35
GCTTCGCATTC	1010
TTGTCGGAAGA	44
AAACAAGTCGT	1429
AGCGAAATGTG	108
TTCATCGAACT	43
ATCCCGCATTT	638
CTTGGACTCGG	556
ATAAACACGGG	536
ATGGTGTCGTA	43
CGGGCGTATGG	611
GATTAGGTTCC	1922
ACATCGCGAGT	12
CCAAGCGTGGA	1138
ATCACGTAGCC	476
CCGGATTGCGA	336
TGTGAATGCGA	162
AATGCGTAAGC	10
ACAAATCATAG	459
GGAACGGTAAC	2845
CGCTAGGTGGT	107
GTTCGCTAAGG	239
GCTAAACTCGC	278
CATTACGCATG	7
ACTTATAGGTG	1
CTATAACGACC	201
TGCGAAAGTTT	7211
ACGGTGTAGTC	101
TGCCGAAGTGC	4909
ATCAAGCGTGA	132
TAGATGCACAC	38
CGTAAACTAAC	253
TTAGGTCTGGT	178
CGATAGTTCCA	1
CTCGTTGGAAC	65
AACGGTAAGTA	536
GATACCGTCAC	68
ATCCTGAAGTT	318
ACACAGATTTC	40
GGCGTAAGCGG	165
CACGGAACGTG	296
CATTCGGAACC	504
GTTACGTATCG	844
ATGCTCGTTGG	274
GATAACAACGG	1162
AGTACCGTCAA	184
GGGATTGTCGA	319
AATCGTCGATT	233
TTTCATCGCGT	120
ATTTTCGTTGT	216
CGGCGAAAACT	181
AGATAAGCGCT	187
AGAACGTCAAA	194
GTGTTCGTCAC	1851
GGTAGATACCA	757
AGAATAACGTT	168
GTAAACTATCG	186
CTTACTACCGG	82
GCTTCGACGCC	56
CTAAGCGCGAA	11
GTCTTCGACTG	144
GTCGATTGATC	388
CATCGCGAGAA	1
AGTCCGACAAA	331
GAGTATCGGGT	7435
GTACGTCAATA	1
TGCTTCTAATC	1505
TGACGCTAGGT	2
CCCTGTTCGAA	41
TAAGTATCCGA	152
TTATGTATTCG	173
TAAACGTCACG	285
TTCATTATGAA	1614
CCTAGCGTTAA	723
GCGTAATTCGT	6579
CCCATGAGACG	253
CCGTGAACGAC	160
CCCGTATGTGG	66
GCGAGTTTGGT	554
CAGATTGGCGC	211
CCGTACGAGAC	275
CATCTATGCGT	34
ATCACGGTAAT	502
TGCCGGATAGT	602
GTTGCGTGACG	158
ATTATTCCGGG	173
ACGTTATTCTC	110
ACCTCGGAATG	116
CGAAATGTCTA	621
ATTGGAACATG	60
GTTAACTAGGG	171
TATGACGATGC	1708
CATTGCGGTGA	929
CAACGATCGAG	234
GCTACGAACGG	82
TGGTTATCGGC	126
GGTCGACTTCC	1
ACAAATGTCGT	3377
TTTCGCGACCA	320
AATAGCTTGCA	22
GCGCTAACCGA	65
GCGCCGTACTT	858
AGTATCGAAGC	288
GTCGGCAAAAT	1782
CACGGTATCCG	73
GACGGCGTAAT	68
ATGTTGGGCAC	391
CCTCTTATGAC	109
ATACCGGTCAT	249
ATCGAACCTAT	422
CAATTGATAGT	197
GCTTGCGCTAA	681
AGTAACGGCAG	18
TTCACGATTGA	369
ACTTATAGCAC	3
ATAAACGATAC	11
ACGGCTAATAC	204
GCCGACGGTAA	7
CGCATTTACGG	10
CAAACTATAGC	4194
CATTCTCGTCC	74
CATCACCCGTG	689
GACGACGTGAT	46
CGACGCGTCTG	24
GGCTACGGTAC	50
GTCGATTCTGA	515
GACGCTCTCGA	621
TTGTACGCCAG	150
ATACGTTATAC	2769
GTACTAACCGT	276
CTTTACTTATG	11
GGCGAAAGTGT	13
CCGAAGTTGTT	275
ACTTAACGTTT	4038
GTGTTCGAGTT	143
CTTACGGTAGT	295
ACCTCTCAAGT	112
TAATCGTCTAC	1478
CGCGATTCGTC	1
ACGGTATGGCT	241
ACGCTGTTAGA	67
AGCTAACATAT	330
AATCGTCCGTC	349
CGACGCGAGCT	5
CTTTACCGTAC	3904
TGGACGATAAA	74
CCGGACGAACT	378
CCATAACGATC	7
TATATCGAGCG	51
GTGTCGAGCGG	201
CGCCAAGATTC	41
ATACGCGCTAC	795
CGTCGGAATGC	471
TTCTGTGCGGA	176
ATACGGTGGCC	919
GCTACACAGCT	2875
GCTTGATCGCG	267
ACACCGATCGT	46
GTTATTCTACA	77
GAGGATCGGCT	366
TACTCGCGCAA	336
AAACAAGATTG	574
TTCGTGTTATG	1
CATAAAAGATC	30
ATGACGATGCT	1798
CACATAAGTAT	107
ATCAACTGAAG	123
CCGTACTATTC	40
ACACGATTGAC	26
CGAAAACAACT	106
ATTTGCGGCGT	2
AATGCGATCGC	3
GGCAATCAAGC	278
GAGACGAATAA	99
GTCGCGAAATG	43
GCGAGCGGTGT	2631
ATAAGCGCTGA	39
GAGACGTGATG	13
AAGCATTGTAA	169
ATGATACTATG	22
GTACGCGCGAA	5
CAAATCGGAGC	560
GTTAGCGTTAA	102
ACCGAATTATC	58
GCGTGTTCATA	473
TATCAATAGCG	74
CCTCGTAAAGG	1677
ATTGTTATGCC	131
ATTCGTAACAG	160
TTTTCGATGCT	24
CCATGCGGCGA	47
TGTAGTATCCG	37
AGTAGAAATGC	225
GCTGTTTAATT	263
CAACACGGCTA	40
TACGTGACTAC	108
TTACCGCTCGA	125
AGCACGCTATC	1631
TGCATCTAGGG	138
AGAAATCGCAA	141
ACGTAATCATA	123
CTTACGGAATA	117
ATACGTTCGCA	291
CAATACTTAGT	191
TGTCGGAAATC	194
CGGTTAGGTAC	11
TACATTAGGCG	34
CGTACGTAACT	214
GCAGGTAGATC	422
GGACGATTCCT	77
GACTAACAGAT	5156
ATAGTATCCTG	644
ATAGCGTACAT	461
GTTTAGTATCG	48
ACGCATTTAAT	156
CAATCTTAGCG	7
GGCTACACCGA	482
CTTAAGAGTAT	165
ATCGCGTAACG	28
TGACGCAACTA	367
ATACTATCGCG	99
CATCGGTTAAG	120
ATTATTCGTTC	1914
GGAATTCCGTC	351
CTCGGAATGGA	243
AAAACCGTATC	536
ACTACGAAATT	21
CTTCGACGTCC	113
GTTCGTCAGGT	3427
ACGTTAGGCGA	58
CCTCGATAGTG	151
TAGCAACGACC	35
CGGACGAAATC	268
GTGTAAACTTA	198
TGTACGTACGC	523
ACGATATGGAC	995
GGACGATTGGA	244
GTTTTACCGTC	310
TTCGAAAGATG	9
GAGTATACCGG	484
GTGTAGTCGAT	371
TTGCGTGGTCA	295
ACGGCGATTAA	121
ATTGTTCGCTT	25
AATCGCGCGGT	534
CGCCGTAAGAA	369
GTTCGACGGCA	105
CTGTTTTAGCC	1325
TTTGGAAGTTC	1
TGGCTTACTAA	7
ATCGCATCAAA	2156
AGAGTAGAACG	158
CAATGTATGGG	256
TGCGATCGCGT	29
AAATACGGGAT	47
CACGATAGCGA	41
AGGTTTCGGCC	145
CTGAACGCTCC	474
ATTCTAACGCG	31
AATAGCGAGTC	1
GGTCAATAAGC	292
GAGCTAACATG	2
AAGATCGTCAG	12
CACATAAGGAG	129
GACTACGCGTC	59
GACGCATGTTC	5966
CCGTCGGGCAC	458
CCTAGGTGGAG	52
CGTGACGGTAT	256
TTGACGGAATA	457
TATGCGTCGTG	81
GGGCTTAGTGA	1
TGAGACGAATT	192
CCAGAAACTAG	5
TGGAAACAAGA	115
AAATTGACGGC	2
TTACGAGAAAT	358
TTGTTATACGC	162
TTTGACGCAAG	145
GGGGCGTAGTA	978
CGGAGTAATGC	567
CTAGATCGGGC	54
GCGTGCGACCC	26
CCCGATCGCAC	22
ACGGGAAGTTC	163
ATGTTCGACTG	492
ATAAGCCGTCA	2075
CTCATAACCGT	77
CGGAAGTGCCC	148
TTATCGACGTA	91
GTGGTCGAAAT	1709
TGGACGATGTG	1273
TGAAACGAATC	807
ATCAACTAAGG	154
AGATGCGCTGA	6
GTATCGGAGAT	242
ATAGGTCGTGC	166
GCGTTCGTAAA	69
AGGACGAGGAT	2643
TTGCGTCGTTA	926
TACATGCGGAC	432
CCCAATTGGGT	189
CCATCTATGCT	2731
AATCGTCGGAC	274
CGCGATCTCGC	1
AGAATCGTGAC	366
ATGGTTAGATC	21
CTATTCGTACT	22
CCAATTGCCGA	785
GTCGCGTACCG	21
ACTAACGATTA	277
TGGGCGCTATT	67
TAGCCGAAAGG	95
CTTTTCGCTAT	893
GTGTTCAACTG	2676
ACGGGATTCAT	1644
AGCATATGCTA	7
TTCTAAAGTAC	24
ACAAGTATCGC	183
CTGCCGGTATC	227
GGCTCTTAGCG	3
TGTAACTATCA	31
CGGTAGGTAGA	313
CACGAGAATCG	72
ACGCGAATTAT	1
ATACCGCTCGT	3618
AATAGTATCTA	371
ATGGTTATCGC	655
GCGATCACGGC	10219
TAAAACGAATA	184
CACTCGTCGGC	54
GAACGCTACCA	325
ACAACTAACGA	1201
CTAAAGCATAC	285
AACCTGAACCT	341
TATATCGAGGA	380
GGCATCGAATG	81
GTCGTTCCAAC	1138
CGATGCGAACT	32
CTCATCGGATA	927
CAAGATTCGTA	51
TTTAGCCGCAA	897
TATCGACATAG	270
CCGAAATCACC	100
TTCGCGACTTG	14
TGCGGCACGCC	3465
GCTCCGACCCG	31
AGTTGATCGAT	57
ATACGTGGTCA	2228
ACATTCGGATT	3864
ACGAAAATACA	4
AAGATCGTGAT	1
TGGACTCGCGG	130
TTGGTAAGCGT	31
AGTAACGCGAT	208
ATCAACGGTAA	29
TTTAATGCGAA	697
AGTCCGTGATG	113
TGCCGGTAGTA	374
CCCGTTACAAT	336
ATTCTACGCTT	2
CTCGGCTTGAT	460
AGCATTGCCGG	414
ATACGTCGTAT	2
TATAGCGTGTA	72
ATAAAGAATCG	1783
AATCGTAGCCA	372
AATCAAGCCTA	3475
TTACTTACACG	2
GTAAACTCGTG	582
GGTATCGAACA	6807
ATTTCGGAACT	823
TAAAACGGCTA	70
TTACCGTAGTC	155
CGGGATAACGA	5
CGACGCGAGTC	1
GATCTCGTAAC	8
ATTATTCGCGA	6
CCCGTTAGGTC	108
TGCGACATAGT	1761
GATCATGTTGG	41
CTCGCGAAAAC	1112
AGCTAATCATA	741
ATGGTAACGAT	471
CGCTACTACCG	100
GCAGTATACGC	56
CCTCGTTACCT	260
GGCTTATCCTA	603
AGTATCGATAT	158
TAACGATTATG	76
AGCGTAACAAT	31
GTAGATTACTC	43
CTAACTTAATG	20
GACTTGCGCGA	102
CAATCAAGTAC	433
ACGGCTTACAC	155
AGGCGTGCTTC	118
ACCGCTGACGA	307
TGGTGGTGTCA	149
ATTGAACGTAG	10
CCATAAGCCAA	490
TACGCCAAGCG	68
CGGGTTCAAAG	125
TAGTCGTCGAA	138
AGCCTAAAAAG	156
CGTTTCGGTAT	517
ATTCATTATGG	54
GCCCGGCTTAT	241
AGTTGTAACAA	2069
AATCGTAGTCA	20
GGTTACGAACT	211
TTCTGGGCAAT	136
AATAACGAAGC	5084
TTCGAATCAAG	111
GGGTTCAATCC	855
ACGGCTAATCA	293
CCAGAAACGTC	58
AAACTAACGGC	357
AATGTCGTAAG	150
GAATGCGGTGT	29
ACACGAACTAG	1444
ACGTGTAGAGG	574
TTCACGGTGGA	2247
GCCTAATACTT	397
TTGGAATAACC	209
CCTCTCAACGT	6
CGTAAACGAAA	134
GACTTCGTCTC	20
ATTAGCCGGCT	47
ATAATCGTTAA	106
AAATTCGAACT	1052
ATCGCGTAAAC	54
ACGCATTGGGT	55
ACCAGTAGTCA	18
GGTCATCAACT	461
AGCTACTCGTG	90
AAATACGGTCC	282
AGGTGTCCGAC	207
ATTAAGTCGTA	198
ACGCTGCGCGA	18
CTAGCGTCGGC	1
TAATAACCGCA	418
GGTGTACTATT	340
TGACAAATCGA	5393
GCTTGCAAGAG	4
GTTGTTAGCTT	994
TGTGATACATG	106
GTGACTATACC	406
GTGGACGAAGT	69
CGTCCGTGAAC	127
GTCAATTGACT	199
GCGGATTGCGT	195
TGTATCCGGCG	31
CCGGATGTGGC	202
ATAGGTTCCGG	127
GTGGAGCGCTA	192
GCGGTCATTAA	2673
GATTTAGCGAC	37
GTCACGATGCT	7
TTAGCGAAATC	134
TGACCCGTTGT	2697
AATAAGTACAT	49
AGCCGATAAGC	1042
CGTCGTGTATC	183
AGCCGGATTCA	401
GAGTACAAAGT	109
AATCGGATAAT	56
ATATTCGGCAT	733
GAGCATTGGCT	134
AGAACGGTCAA	129
TGTCGTCAAAG	67
GCTCTCGGAAA	106
CACTTAATCGA	206
CGACTATGGGA	1111
CCGGAGACGAT	1573
TTCCGTCAATG	4
GAGTATCGACT	89
AGGGACGATTC	581
TACCGGACGGT	90
GTCAATCAATC	77
CCGGTTACGCT	221
ATGCGTGTATC	4016
ACCTAGCGTAA	6525
GATTATGTATC	436
GCAAGTCGTAA	486
CTAACGTGGCG	71
AGGTTCGTACC	27
GGCCGTCAAAT	125
AAACGTTAGAC	195
ACCTCGTGTTT	42
ACTGGTATTTA	239
TTACGCACGTC	175
TGTAACGGCCT	73
CAATAAGTCCG	121
AAACAGATAAG	16
CTAAGCAGTAC	10
TGTCCGAACGC	117
TAGCTAAAAAG	669
ATTGTTTGCGG	79
CGTAGCGTAAG	79
TTCCGGACGTA	29
ACGGACGATTG	179
TGACCGGCTTT	121
ACGAAATCAAA	980
CAACGTGGTAC	332
GATCGCTAACA	5072
AAATTCTATGC	250
GCCTGAAGCGG	197
CATTCGCATAC	491
AAGATAGCCGA	38
CCCGCATGCTA	427
CTTCAGACGTA	186
AAACGTCCGTC	1349
GCAGCGGTCCT	415
TGGAAACGTCG	175
GTGACTAATTC	39
GCCCATGAAAG	1014
AAGCCGAATTA	1128
GTCGTTCGTTA	2976
CCGTCGTTATT	158
GCTTTCTATGC	213
TGCGCTACCGT	37
CTTAGATCGGC	136
CGAGTGCCGGG	120
GCTACTATAGA	1148
GTTCGTTGGTA	381
GGTCGACGCCA	39
AGCGTCAGCCG	12
GTTCGAAAGAA	279
TTGATTACGGG	60
ACGGAATTACG	166
TAGCCAATGGG	127
ACCCGTCGTTC	845
GATGAAACGGG	150
AGCGTCGTGAA	217
TTCGAAAGTGC	735
ATCTTGTTAGG	7
AGGTGTCGTTA	3315
TTGGATTCGTA	4102
ACTTCGACGCC	54
TGCACCAAAAT	66
TACGGACTTAG	55
CGAAAATCGTT	31
ACTAATCCGAA	73
CTTAGTACGCT	241
GGACGCATGCG	30
TACCGTATCCG	25
CCTAAATCGTG	94
CATGCGGTCAT	483
CAGGACCTATT	19
GCGAGCGATTT	344
TTGCATCGCGC	64
TTCTAACCGTA	164
TTGATTACGTC	2459
TAATGCGGGAG	22
ACTATATCGAT	1
CTGCTTGGAAT	50
ACCGTGACCCG	862
TTCATACGTTT	62
CTATGGTATTG	88
CCTAAGGACGG	299
CGACCGTAACT	1772
TGTTCGCATAT	120
CTAGCGTAGCT	31
TTTGACGACGT	389
GGCTTGTACTT	222
CATAGTAGCGA	41
ATCTTGAGGAG	66
GCAAGTCGAAA	119
CACGTTGTACC	183
GAAGTTCGCGA	69
TTCGTTTGTCA	76
GCCGACTAATC	178
CTCGCTGAACA	257
TGTAAACGTCA	47
TTTTCTACGGG	307
ATAGATGTTCG	6
GGCTACTCGCC	4
CGTTGTTCACT	206
TGGAGCGACCA	39
CTGAGAAAAAT	199
ACTAAACAAGC	233
GCCATCGAACA	105
GGAAACCGATG	35
GTCAATGTCGG	112
GCTCGCGAACA	2353
TGTATTTAATC	23
TTCGCAAGTAC	420
TTACGTGCACA	265
AAATTCTGTCA	33
ACTTTCTGTCA	20
ATCGTACGAAC	830
GTCTCGCCAAC	284
GACCGAAAGAT	977
AAGATTGCGGC	112
GTCCGCGGTTA	5
GACTGCGTCGT	124
ACGTAAAGGAG	90
AGTAACAACGT	30
TTAGCGTACGA	34
CCATCGTAAAG	84
GCTAAAAGAAA	154
AAGTATATCGT	78
GTGTTATCCGT	148
TTACGGCGATC	45
CCCATCGATAA	587
ACTTCTAACCG	119
ATCAATAGGCC	31
CCGGTTGCATG	4226
GTCTTGATTAG	77
CAGGACGTCCG	74
GCGATAGATAT	831
CCGAACGCAAT	336
CGCTACCGTTG	380
GTGCGCTATAA	349
CTCGCTACACA	768
TTAGCGTCGAA	80
GCATACCGCAT	49
ATCGTCGAGTC	4
GTCACGATCAA	180
GCATCAATAGC	139
ATTCATAAAGG	162
GTGTCGTGATA	1037
GGTAGCGAAAT	353
GCGGCAGTAAC	166
TATACGGAAGA	2883
TGGAACGTATC	296
CTTGTACGCCG	1162
GATAACGGGCG	7
GTATGGGGTTC	8244
AGACGTGTTCG	697
CAAATGCGGTG	34
TTACGCGAATA	267
ACGCTATATGC	4
ACCGACGATTT	465
ACTCTTAGCGG	66
CGCATCAAGTT	224
TTTCGGACGAA	131
ACAAATGGCTC	48
AAATAAGCCTA	1309
GTTGAACGATA	36
AAGTTCGTGGC	19
GATCAATATAG	70
TGGACGAGCAA	262
GTTCGAAAACA	105
GCCCTTTGGAA	217
ACCCGGCAGTA	178
ATTGTTCAATG	88
TAAGCGCGAAA	41
CTTATGCGCGG	186
TACTATCGTTT	1132
CACACGAACTA	437
CTAGCGACTTA	158
TAACGTCGAGT	1295
CAGATTAATGC	522
GGTTCGTTACA	26908
CCTAGCGTATC	329
AACGATCAAAC	78
CGATCGTTCGC	846
GTTCCGAAAAA	275
TATTCGAAAGA	130
CAGCCGTCAAT	1
AGATGCTCGCC	64
GCCAAGCCGAT	454
CAAATATAGCA	171
TATAGCCGCAC	180
AACGCAATCGG	8
GTTAAGTTACC	248
GTTAATCAAAG	1066
AAAACGACCGT	86
ATTGATACCAA	564
CGTACGTACTT	143
AGATTACCAAC	192
CCGATGTTTGC	243
AATAAGCGTAC	399
CCGCATTGGGT	1984
GCATACGGCGT	4
TTGCCGGACAG	64
TACTCGGAAAA	167
GCCGGGAGTAG	12
GTAAACAACGG	4
TGTCGTCGTGA	512
ATATTCGAGGA	139
CGGCTTAGGCC	438
TTCTAAAACGA	148
GTAAGGACGAG	214
CCCGAGATAGT	274
GATATACGGTG	32
TGGTAACGGGG	57
TATGTGGAGCC	56
ACTTCGACTGG	170
CTTCGCGAACT	85
AGCATACTATT	978
ATTCAACGTAA	352
GTAACGGTAAT	31
AATTGGTCATT	20
CGCTATCATAT	1
CTGACTAACAT	313
GGACCCATCAC	771
CCTGACTACGG	283
CATCGTCCGTG	119
GGTAAGCAATC	431
TGAGTAACGAA	16
ACCAATAGCCG	81
ACATCGCTATT	181
TAAACAGCGCT	88
AAAGTACGTAC	30
GCTATTCTCGG	179
GCAAATACGGA	809
CACGGCGGTAA	1192
CGAGAAAATAT	222
TAATCGAAGGT	2321
GGACTTACTCG	546
GATACCGGAGG	114
TTATAACGAGA	325
AGCGTCCGTCG	4156
GACGGCGAATC	48
ACTCGGCGAGA	547
TATGGACCTCA	750
GACGTTCGTTC	234
AACATCGGCTA	912
ATTGCGCTATT	845
TTGCGGACCTA	7861
AGTTATAGGCG	8
TAGTCGACTAT	3035
TATTTATGCGC	959
TTGGTAGTACC	12
GAATTCTGTCA	10
GTTCGTAAGAA	1012
TGAACGATCCA	148
CTTGTACGTCG	2
TGTGCCGACAA	219
CTAAACTAAGC	9025
CGTATCGTATG	18
CGTTAACGTCA	1615
GCCGTGGAGCT	678
CGTATCTCGCC	1
CGTGAACGGCG	3
TACGGCTAACC	161
GAAACGATTGG	2988
CAGTAAACAAC	795
AACGCTAAGGC	1330
CTTTCGATATG	715
GCCGCGTAGAG	40
CTAAGCGGTGA	77
GCGGCAGTTGT	7755
AAATACATTCG	7
CACAACGTAAA	232
AAAACGTTACC	1
GCAATCGACAT	251
TGATCGGATAG	75
ACCCATCGGCA	369
ACTCGTCGGCA	200
GCTTGACGAAG	76
GCTACGCTTGT	1
TAGCTTACGTT	507
TTTGCGTACGA	2000
TTATCGGACGA	300
CTGTAAAGTCA	214
GGGTCATGTTC	380
TAATCGCTCGC	130
ACCTCGTCTGT	50
TGTTATCGGCT	335
CTAATTCGACT	44
CCGGCTTAGCT	522
GTGTACGCGAA	1906
TTCAATAGGTG	115
TAAACGTGAGG	16
TGGATTCGTTT	144
TAGCGTGACGA	22
GGGACGGCTAC	187
TGAAGTTATCG	276
AGCCGCAAGTA	209
TGACAAATGGC	213
CACGGTCAATG	1918
CCGGATTGCGT	1457
AGTTTGGTTCC	133
TATGTCGAGGA	1398
TTCATACGGAC	74
CCGATCACGCG	7
GAACGCTCGTT	17
CATGCGGCAAG	42
ACCTATCTCGG	246
TTGTTCGTAAA	365
ACGCATTTACG	71
TTCGTACTTAA	113
CAGCGTGCGGC	14
GTGAACGAGGC	112
TACACGATATT	272
GCGTTTCGGAC	378
TAGTGCTTCTA	12
TACCGTCGGAA	60
AACATCGCTTG	79
GCATAGGTGAT	1788
CAAGTCGGAAG	65
ACGATCGTCGC	333
TGAGCGATCGG	476
ACGATCGCTCC	34
CGGTGTATCTC	457
GCTAACAAGCG	85
GCTTGCGAAGT	445
AGGTCGAGTAC	131
TTGGTGTAACA	319
CTCATCGGCCT	31
AGTACGTTAAG	488
CTAGAATCGCG	24
TAAGGTGAACC	72
ATATCAAAGTC	147
TTGGACGCAAT	48
GGATTCGATAC	302
TTCATTCGGTA	53
CAACCTATAGC	605
CGGGAGTAATT	1285
CCAGTCGGACG	3
TACACAGCTAA	1647
CTCTCGTACCC	2
CCTTATGCGGG	84
ACTATCGCACG	99
GGTTTCGTACT	752
CTTATAAAGCA	905
GATCGGGTGCG	9
GGTAATCAATC	1197
ATAGCGTTGGG	159
AATCGCGATTT	366
GATGACGAAAT	162
TACCGGAGTAA	83
CATAAGTTGTA	278
CGCGCTATCGG	11
TTTGCGATCAT	256
ACATTCGGAAG	1807
TTGAACGGTAC	89
CGTACAAATGC	179
GGATTGTGCCA	1433
GCAGTTACGGT	400
AATTGGTAACT	71
ACGGGATTAAT	91
TGGAACGCTTA	67
TGGAAACTATC	228
ATAAGTCGGGT	175
GTATCCTGACG	9
TTTCGCATAGA	1030
CGCTTGGATCG	6
CAAACTCATGG	89
CCGTTATAGAT	99
CCCGTTAGGCA	190
TATTCTGTTTT	12
AGCGGGTACAT	218
GCAAAGTATCA	916
GATAAGCGTAC	5
CAATCGCTGTT	117
CACGCTCCGTC	9
ACTCGCTACGA	675
ATCGGGCGTAC	549
GTGACGAGCGG	195
GGGCATGAGTC	830
CACACGTTCGT	5609
CTTGATAGCGT	60
AGCTTGCATAC	165
TAACGCGGTTA	79
GCGGCGACTTC	181
ACGTAGAATAA	131
TAGCGAATTCC	2
CAGGTAACGAG	1227
AAACCGTCGTT	408
AAAGCATACTA	133
GTTACGTGGAG	2
ATTAGCTTGCG	87
TATCTCGGCTT	296
ACGCCGTACTA	65
CAGATTCGGCG	28
GCTATACTATG	13586
CTTTAAACGGC	58
TGGAAACGAAT	82
ACTGGTAACAT	894
TGGTTACGTGT	956
GTCTATAAGAG	3
GCGGTGGTATC	53
CAAGCGGTGTA	76
TGTATCGGAGA	45
GACGCATTGTG	467
CAGTAGATTAT	173
GGCGGTAGGTG	137
CTCACGCCGTC	131
GTTGCATCAAA	148
CCACTTATGGC	15
AATTCTCGTCA	676
CTATCGGATAA	218
ACTCATAGTGA	305
TTGTCGTACTA	87
CCAGTATCGTG	86
CTGTTCGCTAC	151
CACTATAGCGC	13
AGGTCGCGTAA	66
CAGATTGAACA	37
GTGCGAAGGTT	145
AGTGTACCTGG	111
AAACAGATAAA	83
AAGTCGCAACG	49
TTCATCGAACC	215
CACGGTGGTCA	204
TGCACCCGTTA	515
TTGGACGTGTG	187
GATCAATTGGT	1010
GATCGTGTTTT	142
ATGGTATCCGC	535
GAAGTTTGTCG	5
TTCTAAACGTA	203
CCTATCGTTAT	67
CTTCGTGTTAG	289
AGGTGGACTCG	60
TAGCTAAAACC	2
ACGCTCGTGTT	18
GCCAATGTGGC	23
CCGATGTGGAC	140
GCACCCGGCGT	16
TAAGGTGTACT	892
CATTAAGGTTC	332
CCGGTCAATGA	51
CGTACGAAATT	229
GGTAAGCATAT	245
CCTGACTAATA	1189
ACACGAACGAT	172
GCGTCGTACAA	694
TGCCCATCGGC	6
ATAACGAACCT	72
CAGGATCTCGC	86
GACCCGTGGCG	5
GTAGTCGGAAA	420
CTTACGCGAAC	478
CTCTCGTAGAA	182
ACTCGTCAATT	78
GTTGTTTTAAC	210
GATTGGGCGGT	1207
GATCAAGCCAA	5
TGGGGTTACGG	211
GTTCACTTACC	328
TAATTACGTTT	46
TGAGCGGGTAG	494
TTCCGTGAATA	34
CTTGACGATCA	441
CTACGGTGTAC	2404
TTTATCGGAAG	1285
CTCATAAGGAC	250
GTCACGTAATC	722
GGCCATGAGTG	417
AAGACGTTCGA	103
TGGACGAACTC	522
CATCGTAACGA	60
AGCGTCTTGAC	179
CTTTGGTAAAC	154
GGCATCGAAAT	168
TTTACTTAGCG	42
ATTACTATGGC	1
AGTAAACGTCC	2612
TGTAGTCGACA	1161
GTCGGCAAACT	287
TGCGTGCGCTA	879
GAATTCTATAC	71
GTCGGAACGCC	99
AACATCGGCAC	270
GCTGACTAATC	88
CAACCGTAATT	13
ACGTCGTACGT	74
GCAAATAAGAG	2141
TTACGAACATC	3295
ACTGAAGTGTA	2993
GCACAACACGT	7346
GAGTATCGAGT	17
GTGAATCGAGG	51
TGAACGATTGT	206
CTGGTTATTCG	2717
CAGTAGCTAGG	100
CTTGGTAGCGG	44
AACGCGCGACT	638
CTCGAATCGGC	156
GTATTTTAGCT	3779
AAGCGGTAGGT	7129
AGTATCTATAT	73
GCCCGTCGCAT	299
AGCGAGGATAG	282
CCAGACGCGGT	5
TAGAACGCACG	10
CGAAATTGCCC	1579
TGAATGCGGAC	35
AAGTAAAGTCG	50
TACCGTACGTA	618
TGCGATTTACG	22
CGAAGCGGTAC	269
ACATGTCGTTG	356
GTATACGTGAG	38
TTATACGGACT	6440
CGCAGTAACGC	231
TGTCGGGTAAT	412
TAATCGATAAG	24
GCGATCGACGT	73
ACAGATTACGT	388
ATACGCTGACG	8
TTCATCACGGC	18
CTTTTCGGACC	171
CAATCCGGCGG	340
CGGTAGAATGG	55
CCTTGGATAGC	123
ACAGACGTGAC	100
ATTATGGCGGT	65
ATAGCGGTACA	386
CGTCGAAATGG	2490
AAGAGTACGTC	418
ATTCTACACGA	197
TACGCTTACCT	73
CCCGCAAGTCA	889
GCGAACGGTAC	313
TGGTTCATTAA	105
TTTTGACCGGC	420
CGCGATAGATG	18
GGCACGTAACG	14
CGCGGTGGTAG	4020
GAGATACCGTT	3
ATTCCGAAAAC	10
TGGATGTTTGC	701
GCTATCGAAGC	3
CCTATGGACTC	484
CTCTCGTGATG	179
TTTGGACGCGG	162
GGATAACGTGA	3838
GGTGTCGATAC	236
TATGGCTTGCG	10
GAAACTATCAG	73
GACTTATAAAC	3190
GCGTTTCGCAA	541
ACATAACATCG	199
GATTCGTAGAG	142
TTCGGTAGTCA	5
GAGCATGCGGC	57
CTCTCGATGAC	6
CATCACGCCAC	963
ACGCGACTACG	42
GGTTGGATCCA	561
ACAGATGTAGG	17
GACTCGTCCGT	37
TAGTCGATATT	476
GCTTCTTGGAC	548
CCGTTAGGTAA	433
CCTCGTTCGAG	64
GCTATCGTGGT	1765
GCAGTAACGAG	37
CGGCGTGTATT	41
AAAACGTAAGT	232
TTGGACTCGCG	30
ATATCGCTCGC	21
TGGGCGTGGAG	7200
GGAACATAGTG	828
TGTGATCGGCG	62
ATACCGTGATA	1
CACGCGAGTGT	20
CTACACGTCAG	186
CCGGTCAATTA	344
ATTCGACTTGC	470
TTAGATCGCTT	126
GGAGTAACGTT	26
GGACGACCGTT	174
ATCGTATCAGG	34
AGTGTAACGAG	64
AGCATGAGTGC	76
CGGCCATGGCT	260
GATGCGGGTAT	582
TGGATTGACGC	1
CAGCGTGTGGG	115
CTCGTACCGCA	23
AAACCGTGAAC	11
AATCCGGATGG	4
TTGTCGAACGA	30
TATTAGGTCGA	109
CTCGATTGATA	8835
TGCGTCGACAG	27
AATTTCGTAAG	46
GAAACTAATAG	101
GCCTTATAGAT	589
ACGTTAGCTAC	260
TGACGCATAGA	1673
TATACTACGGA	270
GTACGTGCACA	1725
GGTTAACGACC	299
TTTTCATTGAC	485
CGACAAAGTTG	569
GATCAATTGCC	124
CTTGGACGTAA	484
ATCATAAAAGA	67
GAAAAAGATCG	50
TGGCATCGGCG	28
CACGTTTATGC	127
TTTTGGCTCTA	331
TAGATGCACAA	152
CGTATCGGCAG	927
CGACGATTTAG	112
TGGTTACGTTG	1360
ACACGAACGTC	328
GCTTCGTTAAT	471
TAACCGTTATG	882
TGGTAAAGTCA	56
CAAAATAAAGC	32
GTCGAGTAGAT	109
TAACCGTATGT	518
AGCTCGTTGTT	288
CTGAGGATAAG	898
GCTGTGGAGCC	1045
GCGAATCGATG	14
CCGCTTACACC	628
TACCGTTGTAC	142
ATTTAGCGTAG	13
GTTCACTTAAG	1391
CCAATACATTG	186
CTTGATTATGA	963
ACTTACGGGGT	3255
ACCGTCGACTG	808
TTGCCCATCAA	385
CGGCTAGGTAC	259
ACGCATCTATG	171
CGGTAGGTAAA	1177
ATCCCGCAAGA	194
CTCTTAGGTGA	304
TGTTCCGGATT	109
TTGCGTGATCA	154
CACGGGAGTTT	234
CCGTAGATTTA	133
CAAACACGTCC	606
AGACGTAATCC	136
TTGACGGTGCG	152
GAACATAAGAA	74
GGGTAAGCCTT	90
TAAGTACGCTT	143
TAACAACACGC	85
CTTGATGACCC	1400
ATCCCGCGGTG	44
GGTATCGGTAC	1156
CTCGTTTCACG	331
CGTAAACGTCC	60
GCCTCGTAAAC	278
GACCTCTTACC	121
GTTACGCGAGA	94
GCAAACACGGT	588
GTTCATTGTTC	74
ATCCGGGATCC	691
ATCAATACGCC	21
ACCGAAAGAAT	48
AAACTTAGGTA	490
CGCCGTGAATC	1329
ATTCGTACGTT	1272
AGACCTCGGAT	320
TGCGATAGTAC	16
CTTTCGTACGA	315
ACTCATAGGTT	316
CCAAGATTCTG	12
GGTTAACGAAG	4
AACAGATACAT	209
GTACTTACGTA	6
TAGTCGATAAT	265
TTTACGAAAGG	566
GGTTCCGGGCA	355
ACCTCGTACTG	279
ATCGGTATCTC	920
AAGGTGGACCT	99
GTGCGATCACC	117
CGCGGTAGTAA	60
GCAGCAAGTAA	211
TGCACACGCCA	239
CAACACGTACT	743
ACAAAATACGC	116
GATCGCGACTT	1
ATTCGGTTATA	178
GTATGTACGCC	328
CAAGTTATACG	120
TACGCACGTAA	850
TAGGTCGAGTA	11
CCAAGCGGTTA	47
ACGAACGATCC	1072
AACGACTTATG	96
TAAGCCTAATC	195
CTATCGGCTTT	219
CGTATCAATAA	738
GTTCGCGAAAG	36
ATGTAACTAGG	104
GGTAGCGAGTG	1
CCGGCTAATTC	270
GCGTAGCGACT	544
TATAACGTCGG	241
CCCGAAGTTAA	47
GTAACGCGACT	63
CAGATAAGTCG	44
AACGATTCGAT	184
TACATTTCGAA	1078
CGTCGTCAATT	11
TGTAACTTAGG	196
TGGACCCGAAC	72
GTGTATCGCTT	1675
CCATGCGGTAT	223
TAGTAACGCTT	120
ATAGATGTTCC	126
GATATGGACCA	351
AAGCGTCTGTT	1
TGCCCAATGTG	71
TATTCGTTAAT	460
CTCTGGTCATC	81
TTTGGAACATG	2
CGTTACACAGA	1165
GACGTTCGAAA	132
CTTTCTAATGC	2532
CACGCGATTTC	158
TAATAAGCAAC	631
GCCAATAGGTG	424
GCGGATTGGGA	1379
TTAAACAGACT	664
CAAAATCGGAG	8
ACGCGCTACTA	82
ATCAAAAGGAG	69
TGGAGCGAGCA	225
CCCATCGTGAG	201
AACTCATGTCG	109
ATTACTAAGAA	73
GGTAACGCTCC	479
ATCCGAACTAA	8
GCACCCGTCGC	323
TAAAGTAATCA	58
CTTGTCGTAAG	6
GAACGCGTCGC	73
TTGACTATAAT	160
TGCTTCTAAGG	969
GGCAATCGCGA	186
CCGAGAAATGG	94
CCTACCGCCGT	95
TGGAATTCCGC	291
ACGCTGTACCC	395
GATTACGCAAG	92
AGGAGTAGGTC	330
CAATCGTCGTA	22
GATTAGATAAC	558
AGGATCGTCAA	13
GAATCGGAGGT	140
TTTTAAACGTT	994
ATAGCCAAGAT	384
TTTGGATGACC	246
GTCGTCGTAAT	383
GGTAGCGTTAG	67
ACGATCGCTAC	340
AGATAAACAAC	5
CATTGGGAAGT	9
CGGGTGTAACG	33
CCATCGGTATT	4890
GACGCCGTAGC	30
GCGGGATTCCG	463
CCTCGACTTAT	40
GCAGCGTTAGA	111
ATGACTAATAG	723
GCGTAGCGGTC	461
TACACAGCGTG	365
ATTGACCCGAA	728
AAGTACGTCAG	4
GGTGGAGCGAG	330
AGGACGCAACT	191
ATTTTCGTGTT	124
TATCGGGTGTC	170
AGACGTAATTT	667
GCCTCGGAATG	16
CTTGACGCATG	11
CGATGTATCTA	123
CACAGATTGTA	3197
GAGCATCAATA	271
TGAACGATTGG	99
GCTTTCTGTAC	157
GACTGCGACAA	5347
GCTATCAATCG	38
GGGGTTAACTT	224
GGTTACGCCAC	1411
GTAGCTAATCA	4
TTCCGTGAACA	1592
TGGTTCATTCA	810
CCCGAGTCCGC	45
CTCGATGTACG	51
ATAACGCCGTG	8
AGCATGCGTGG	49
GAAAGTATAAC	8
ACGCATGCGAC	76
CAACGTTTAAC	150
GTGCGATTAGA	317
TTTCTGACATA	395
CCGGACTCGCC	833
ATAACGGGGTT	11564
ACATTGCGGAG	130
GATGCAAGTTC	5376
TATTGCGATAA	3
CTCGAGCATAT	24
CCATCGTAGCT	5207
GTTCGCATTGC	95
TACAATTGACG	106
CAGCCGGATAT	824
CTTACAAAGTG	56
ACTCGCTATAA	9
ACTTCGCGTAA	46
ATGATGACAAA	49
CTATGCGTGGA	49
ATAGTAGCGCC	754
ACAGATTAAGA	31
ACATTGGTTGC	856
GGTTCGTTGGA	457
GCGGAGTTTGG	58
TGACGAACGTG	515
TATGACTACAC	144
CAGTCGACGAG	261
ATCAGTTGGGA	126
GCGATCACCCT	850
CTGCATCGCGT	29
CTTTAATCGCT	88
GGGTATGGACC	242
CAATTGACGGC	50
AGGCGTGACTA	2028
GAGATGGACGA	1110
AGCGTAACATC	58
GTTTCATTGTA	6
GCGTAAGTAAT	703
TAGGACCTGGA	144
ATATGCGACTA	159
CGGGTATTTAC	132
ATTCTCGATTT	12
TGTTCCGTCGA	121
AGGTCGGAGAC	685
TAATTCTGTAC	135
CGACATAATCA	496
AGTCATTATGC	318
GATCACGTAGC	253
AGATTGACGAG	141
ATTTTCATACG	25
GCTCGCGAGTA	193
ACTTACCGTAG	36
GGTATTCGAAC	1230
TAGGTCGGAAG	148
GGGCGTAGTAC	309
ATTGTTATCGC	331
AACGTACGTCG	134
CCGAGTTGGTT	13
TGCCGGACTTG	96
GTACTAATCGA	59
GTAGATTGGCT	193
CTCGTTATTAG	236
CCTTATTAGCG	215
TTCCGGAGCGG	245
CTGGTAGTCGA	5
AGTCAACTAAA	68
GCACAACGTGG	2
GGTAGCGAACC	148
GACTTACGGCC	31
CGGAACGATAG	74
CCTCTCGATAC	31
GATGCTCGTCG	40
GACCGGCACGT	13815
TATATCATGGC	110
TAGTACATTTC	2183
TTAAAAATACG	123
AAAGTCGGCGG	38
AGCGAAAGTGC	9
ACTGCGTACCC	20
TGGCCGTAAGA	269
CCGTGGTAAGT	83
AATACGGAATA	95
ATATGGGGTGC	214
GTGCCGACCGC	196
CTAGTCGGACC	39
GTATCGTGATA	479
AGCCGCGTAAT	262
CACCAATTTGC	145
GGGTAACAAAA	53
CGATTTAAACG	42
CATTGTAAAGC	538
TGGAATGGCTC	17
CAGTCGGAACG	16
CTCAGTATCGT	25
TTACGTAACTA	2427
ATTTAACGAGA	396
GACTGGGCACG	1
AATCTTTTAGT	69
AAGATGCGGTA	306
ATCGCAATCGT	44
AAGCCGGATGA	114
TTAGACAAATC	122
TTCGATAAAAT	276
ATTCCGGGATC	26
CTTTTTCGAAC	2587
GGTATTCGTGG	81
ACGCGTCACCC	396
CGCATAGATAT	173
GGAGCGAAATC	317
TTATTAGGTTC	194
GTTCAATCTTA	35
GACTTATTAAA	14
CAAGATTGGGA	116
GCGTTACGAAG	60
CCATCGATTAG	129
GTAATCGAGTT	1575
CGGATTGACGG	73
GGCATGACAAT	1366
GACATAACCGC	179
TAGGCGATCAT	117
ACAGCGCCGGT	942
ATGTTCGCTTG	69
CATCGACGTTC	3
ACTTCGACGAC	156
GCAGTACGCCA	404
GACACCAATGG	226
GCTGAACGTGG	519
CTATCGACTAC	42
GTGAATCGGTG	179
GCATCAATTTC	209
ACAACGGCTAC	148
TATCGCGCGGT	270
TGGACGACCAC	152
AACGGCGAATC	638
ATCGGAACATA	474
GTCCGACACTA	304
AGTAATCGTGA	140
ATACGCTCGTT	34
GGACGATCGAG	39
CAAGATAACGT	838
TAAATCTTGTC	1281
GCGGATAGCGC	365
AGAAACCGTCG	106
AAACGAACTCA	667
TAGTTGGTCGG	579
GAACTCGCGAT	4061
CGACCGAACCT	128
ACAAGTTTGGT	407
GTAACAACGAT	649
GTCGGAGTATA	384
GATACTACGAG	42
TGCTATCGACA	481
AGAAAACTATA	8
ATGACTAATAC	3843
TGAATAAACAA	2
ACAACGGGCAT	154
CGGCATCGGGC	178
CATTGCGGGTT	31
GGTTTCGCTTA	280
GGTAGTCGAAA	400
GTCGTGACGGA	216
TGCATATGCGT	855
GTCTTGGACCA	584
CGCATTCGAGT	16
ATAAGCGCCAC	224
CGGCGACTAAG	130
GTCAATCGACT	19
TTACGGACGTG	4
ATCAATCAAGG	2
CACAATTTGGC	191
CGTAAGCATCC	420
TGGGGTTAACT	5
GTCGACGGAAA	1522
ACTCGGACCAC	4
TTTAGCGAGCC	955
CAGCAACGCAT	78
GATTGTTTTAC	102
CACCGGACGAT	20
AGAATCGGAAT	173
CCAATGCGGCC	7
CGGTGCGAACG	16
GAGGAGTAATC	28
CTATAGCCGGT	35
GGGCGTAAGCC	7167
GACCTATAGCA	389
TTAGTAACAGC	53
TTCGACTATGG	242
CGTAGATAATC	744
GTATCCGAAGA	35
GTTCGCTTACC	706
GCTTAGCGTCA	808
GCATTTACCGC	230
CAAGTCGGAAA	27
ATTCCGAATTG	151
CTCGATATGCT	529
AGATAGATCCA	30
GTCGATAATCA	272
CACGTCGGGTA	568
GCATTTAGTAG	414
CCGCGTAGATG	790
CCGAACGTTGG	31
TGACCGATGTT	1665
ATCTTGGACTC	81
GGCTGCGAAAG	103
CGATTATTAAA	447
TTACGAGCGCT	5
GCGAGTGTATG	32
GTCGCGGTTCA	1223
TTTAATCACGT	749
GTCCATTAGGC	468
GATAGTTATGC	1
GGCTTGCATCG	2578
ACGATTCGGGC	283
TACTATCGTGA	204
GTCAATCCGGA	391
TTCATATAGCC	207
TAGGCGTGTGG	3957
ATCGTTTCGGT	317
GATACTACGCC	354
GCCTTATGACG	7
GACGTGAATAA	502
AAGTCGAGCAC	308
CACTTATTACG	8
ACTCTTATAAG	46
GCGTCGGAATA	310
GAAACAAATCG	299
CCCAATAGGTA	64
CTATCGCGTAG	22
AATAACCGCCC	261
ACACGGTAACG	128
AGTCGGCTTGC	231
ATAGGCGTAGA	106
GTTCGTTAATT	859
CTGGTACAATT	6
GGTCAATAAAC	12
GGTCATAGTGA	156
ATAAGGTGAAC	141
GGATCGCGACT	46
CATTACGGACG	43
CAAGTACGTCC	226
AGCTTGGACGC	104
AGATCGTCAAA	844
CTATGCGTAAG	3
GTGAACGATAC	79
GCGGCATCGGG	145
CCGACCGCTGT	14426
CTTATACGCCG	5
TTTTCACGATG	44
TACGAATTGAA	161
GCCTCGATGAC	89
CACGTAAGTTT	53
ATTTCGTTATG	3258
TATATCAATAG	1
GTGAACGCATG	61
CCTAGAAAAAC	41
GCCGGCAAAAT	116
CAGTTGATCGC	18
GCGAGTGCTTG	95
AGGTTCGAATA	90
TACGTCGATTT	201
CGATTGATCGT	100
GCGAATGGCGC	708
AAGCAGTACGC	115
CTTTCGATTGT	27
ATTTAACGTGC	1
CCGGACGATGA	48
CAGTAACGATC	97
GTACGAGCGAT	864
GATACTAAAGA	120
AATTAAACAAG	1
CGAGACGAATT	191
CACGGCGTAAG	100
CACGTACTTAC	41
CTCACGATTAA	1278
CTCTTACCGCC	5
CATACGGCGAT	286
GGATATACGGA	816
TAACGCTTAGG	40
CTAGGTTCGCA	7358
TAAAGTATCCG	214
CCATAAGTCCG	34
ATGACTAATTT	256
TGCGGGTGGTA	1429
GGCGTACTAAA	18
CTGGGCGTGAC	1406
AGCTAAAGTGG	151
TGGAACGAAGA	138
ACCGATAGCTT	148
AATCGGACCCA	690
GTAGGTTACAA	152
ATCTCGCTTAT	129
GTATCGCTTGG	942
TGAGAATCGGA	345
TTCGCTACGGA	1502
TTATGTACGAG	87
CGTTCGTAGCT	246
GTATCTCGCGC	266
TTGGATCGCAC	1540
CTATAGCAAGT	102
TGGATGACGAA	624
CGATGTATCAT	103
ATTGGACGCGA	674
ACTTAACGGCC	938
CCGTATGGGAA	105
ATCCGAAGCGC	139
GCCGTAAGGCA	14
AAGATTGGGCG	687
TTGCGTCGAGT	504
GACGCTTGTCA	3
GATAAGGACGG	140
AATAAAGATAC	364
CAGTATAAGTA	89
TAATCGATATA	7
TAAGCAATCAA	200
TTATTCGTTCG	82
GTAAACTTATG	621
CGTATCGTAAG	722
ATTCCGAAGTT	24
GCCTGAAGTTC	1561
CCGGACGATCC	196
CGAACTAAGAA	222
CCGATAACAAT	43
TAACTAATACG	21
CTTCATACGTC	4
TTAGTAGCGCG	75
CGGCTTGACCC	9509
CCACGTCGTAA	78
TGAACGAAAAC	46
GACTCGGCTTG	20
CGTGTAAAGGC	1
GTAATCAATGC	8614
GTAGCCGTATG	382
TGTGCGAACGC	114
GGGTAAACGGT	912
TGTCGTCAGGC	983
CCGTATGGTTA	52
ACATTAGTAGA	482
CTCGAGGATCG	74
TAGCGGGTGGC	10
GCGAATTAAAC	2684
GCCTAAGGAAA	353
AGTAGTCAATA	1
TAACTTATGAC	95
AAGTCATAACC	124
GTACGTATCAG	17
AGGTGAACATG	389
ATCAATCATAG	133
AGACGCGAATC	53
GTCGAAGGTTC	454
AAAGATTCGGA	91
CTGCGTAAGCC	535
GTATATCGGCA	4
TACGCGAGAAA	735
CGCTTATACCA	3
ACGTTTGGAAG	11
CATTGTTCCGC	167
CTTCGATTGTG	314
CGGTCAATTAT	191
CAAATCGCATG	732
CAAATAAGAGT	121
GCGTCGGGATT	346
TATCCCGGCGA	109
GACGCTATAAA	22
GCTAGGTCGGA	159
CCGGGCGGTAA	4
TGCTTCTAACG	1
ATAAAGTTATC	104
GTGATCGCATG	600
ATCGCGATAAC	155
TATAGGTACAA	446
AGTCGCGGTTG	68
CACATCAATGG	1
AAATTCGGTAC	1
CGATCGGGGCG	11
GTAGTATCATG	240
TAAACTATGCT	363
GAATTACCAAC	319
TTTCGTCGGCA	234
AAAGATCGGGC	311
TAACGCTTACC	27
AATAGCGGTGT	34
ACGCGACTAAG	1
ATTCTGTTCCA	40
GTGCGACTGAA	284
ACGTAATTAAT	161
CAGACGTTAAC	605
GTCGACGCTAC	440
CTATCAAAGTT	285
AGTCGTCACGT	491
GTTTGCGGTCA	2320
AGTACGCAACT	21
CCCGAACGCTC	79
GGCTCGAGCTA	451
AGCGTAAACTT	147
CTGCGTAATTT	2358
TTGGATTCTAA	11
GGGTATCAATC	106
GCGGTTAGGAC	393
CCTCATATGGC	48
TAATTCGGCTG	752
CTGTTAGCGCA	288
TAAATCATAGG	99
GGCGCTACACA	1931
CAGAAATCGCT	95
GATAGTTAGGC	44
TTCAGCCGCTT	148
GGCATGCGGTG	8
ACCAATGTCCC	231
CTTTTGGAAAT	75
AATCACGGTCA	1016
AAAACTAGGTT	415
CATGAAACGGT	24
CGGGTGGTAAC	79
CCGTTGGAACG	2479
GGTCCGTGGAG	16
CCTTATAGAGG	50
GGATCTCAAGT	311
CGGGCATGCGT	10130
GTCTATAAGTG	311
GTCGAAGGTGA	9525
GACGCTATCAA	14
CAATACGGTAA	824
CCTAAAAAGGA	7
CATTCAACGAG	34
GCTAAGGTTAT	98
GGTCGGAGATA	21
TGACAAAAGGA	1299
GTCGATTAATG	163
TATACGGCTAG	80
CGATTGGTCGC	325
ACTACACGCGC	74
GGATTCTCGAT	18
AATAACGTTCC	235
GTCTCGTTGGA	170
CAATACGGTAG	666
TACTCCGACTT	3603
ATCGTCAAGTC	128
ATTATGTCGAT	10
GAAACGGTAAA	1414
CGTAGATCGGC	368
TAACGTTTGGT	155
ACCATGAGACC	15
GGCAGTTATAA	1025
CATGTTCGCAC	155
GTACTTAGGCG	249
CACTATGGCGG	62
GTGCGAAGTGA	28
CCGGCAGTTAA	23
ATCGTACGTCA	1045
ACCGCATCGGC	128
AGAAACGGCTG	113
AAAACTCGTCG	1
TAACGTTCGTA	28
CTCGGATTGTC	14
GCCTCGGAGAC	782
GAAACGTGCGG	1
TGCGGTATCAG	118
CTAGCTAATCG	767
AACTAAGCAAG	14
GGATGTACCGC	682
GGCAGTTGGTA	186
AAGCGGGATAT	63
GAACCTACGAA	1485
GGAACATCGTA	199
TTATGCGCTGT	33
AGTTACACCAA	1
GTCAAGTTGTT	225
TGTAACAGCGC	1981
AGCCTAATAAC	240
AATTAAAAACG	24
GATACATGCGC	309
GGTAACGACAG	474
ACATGCGGGTC	94
AACGTGAGCGA	1475
GAACGATTGAT	120
TAGAAACAATT	21
GGCGAACTAAT	288
CAAATATACGA	7
ACAACACGGTA	94
AGTCAAACTCG	558
GTCAATATTTA	156
ACTATGGTAAC	61
GCTGACTAACC	964
TGAGTACGCGG	108
TTAAACTAGGG	1663
CTGGTAATTTA	104
ACTAAGGTTAT	171
CTAACCGTAGA	322
TTAGGTGTCCC	246
CTAGTAGCGCG	86
TAGATCGAATT	38
AAACCGTAGAG	179
TAACGCTGTTA	397
GTCACGCTTGA	1369
GTCGCATAGAG	138
ATTTTCGGGGT	14
TACATTCGCGC	168
GCATGACCGCC	15922
AACTAATTCGA	135
TAGGTCGTGAT	261
CGTCGCATAGT	306
GAAAGTCATCA	206
AAGTTATACGT	1
TGTTATGTGGC	93
AAGATTCGACT	204
GTTAGACGTGC	305
CTTCAAAGTGT	319
ACTAGATATTC	1489
ACTAAAGTACA	28
CGTAACGCGCA	911
CAGCGTCGTGC	52
TATATCGTGGT	2545
TAATCCGTGAC	15
TACGTTATAGC	149
GCGGGTAGCTA	246
GACTAATACGA	16
TGTTCGTCAAT	108
GGCCGTAATCG	1009
GTTTTAATCGC	46
CGGCAAACAAT	87
GCAAATTCGTG	112
TTGGACGAAAT	382
ATAACGAATCA	71
GCAACGTTGGT	79
TTGCTCGAATT	254
GCACGTAAGCG	51
GCGATCGTTAT	61
ACGCATGCTAG	4564
CTAGCTAGGTT	369
CGCGAATTGAC	229
TGAATAAGGAC	23
GCCATCGCTTA	819
GGTTACGTCGA	2037
AAATCAAGTCG	6
TAGTACATGTC	30
TACGCTGAAGC	714
AGGTTTCGCTC	197
ATATTCGGTAC	101
AGCGTGACGCA	227
ATCGATTAGAT	43
ACCGCATACGT	276
TTCGTCGGATA	110
TATGTACGTAT	381
TTCATTCGCAT	115
GGACGGCATCA	1379
CGATTGGGCGT	80
GAAACAAATCA	11
GCAACTATAAC	463
TGAGTAGTACA	822
CTATCGGTATC	131
TAAGAATCGAC	5
TTAGGTCGACA	4038
ACGGGGCATCG	88
TAGTTGTACCG	443
CAATGCGGCGG	2
TTTACGGTGTA	470
TTCATACGTGG	399
GACTTATGCGT	515
GGTTTCTAAAA	164
TTGTAACGAAT	67
GAGCTAAGGGT	202
TGCCGAAGTTG	8
AAGACCGCTGC	40
CGGACTCGTTC	97
CTTTCGAGTAC	60
GGAGCGATCTA	265
TGCTAGGTTCC	764
GTTCGATAAGG	107
ATAGCGGTTGT	327
ATTACCAATGT	527
TACTAACATGC	25
CGCTATCGTGT	55
CCTATAGCGTA	5
AAATTGCGGTC	143
CGTGCTTGGAA	732
GATCAACGACT	11
TAAACGTCGTA	526
CCCCGTCAGCC	7
GGATTCGTGCA	409
AGCGCGGTTCA	60
CGACCCGTCAA	571
ACGATCGCAAG	3
TACGGCGACTA	41
GATTAGCTAGG	34
CTGACATGCTA	4454
TGCGTCCGACT	252
GTTTTAAACAG	13
GCCATCAAATA	228
ACATAATCCGC	127
GTCAATGTATT	15
GCGTACCGCTC	416
AATATTCGTCC	21
CATTGCGTGCA	220
ATATCGTAGAT	777
TGCTACCGTCG	815
GCATCGTCTCG	31
GGCGCTAACGA	429
GTCATAAACAA	10904
GAATCAACGCT	13
TTCAAAGTCAA	22
AAACTTACCGG	70
TAAGCGTAAGC	146
AAATCGTCTTC	67
CCCTCGATTTA	13
AGAAAACTTAG	771
TATACGTACTT	92
GTACCGTTAAC	1891
AACGACTACGC	48
CGCTCTTAGCT	456
CAAGATAAGCC	994
AGGATATAGCC	40
CGGACGTGATC	788
ATTTACGCCGT	135
ATACGGTCAAG	249
AGATTACTCGG	108
AAACGACCGAT	73
AGCAGCGTAAG	34
AATTCGTGTAA	741
TTTACGCATTG	1906
TACTTATGAAA	883
GACGCAATCCG	46
ATCACGAATGC	383
CGCGGTATGTA	2
CGAGCGGTACA	40
AGGCGATCGTG	1
GCGACTGGTCA	2751
CGATACTTACC	49
AGTCATCGGAC	6670
TATACCGGCGG	378
AACGTGACGAG	187
CTGTGCGAAGT	196
ACGTGCGATTT	141
GTAGCGTAATT	343
ATCGTTTATTA	57
CGTGCGACTGC	1
AAATTCTGTGG	124
GATACCGTAAG	150
TGTCGGAAACC	99
CCATACCGCTC	97
GATTGACGCTT	100
AATAGCGACTT	112
CAATAAGCATG	30
CTTTTCGAACG	121
GATCGGATGAC	624
GGGTAAACAAC	45
GCTCGATAAGC	69
TTTCGTCGTAT	94
AAGATCGTAAA	8
CAGTCGGAGTT	150
GGGTATGTCTA	2255
CACGTAAGCCG	194
AACAATTAAGT	115
AAGCAAGATGT	419
ATGTATGTACT	167
ACAAATCGACT	207
ACAAAAGATGT	70
TATGCGGACGT	185
TGACTAACGGT	53
CCACGTTACAC	15
GGTGTATTCGA	14
GATTCGCTCTC	285
ATTCGCATCGA	754
CAATCGTTACG	3
GCTACGCGAGG	1
CAAATTGGCTC	324
TGGTAGCGACA	988
TTCCTATACGG	215
ATACGGTGATC	423
AAGATAGTTAC	162
ACCGTGGTATG	422
GATTAGCCGAA	1323
CGCCGTCGATA	23
TGTTTATGACA	17
CATAACGTTCC	2651
TGCATGTCGTT	423
CCGTTCCGACC	7
AGCCGAATCGT	93
ACACGTTGTAA	249
TTGACGGTATC	19
ATCGGAAACAC	387
GAATCTTTTCG	72
GTGCCGGACGC	1045
CATTGGTAACT	29
GCGTCGTTGTA	166
CTTATCCGAAG	124
TTAACGTTAAC	104
CGTAATTACCT	99
ATTACTCCGTC	19
CGCGTAAACAA	1226
TTCTCGATGTA	597
CATTTCGTGCT	30
AGATTGCGAAT	282
TGTGAACGAGA	235
CGGCTACCAAG	50
TGAATCATAAA	53
AGAAATTGGCT	187
TAGCGCGACAA	332
GAAAATCGACG	31
CGTAACGCTTG	15109
CGTAGCGTAAA	318
CTTGACGGACC	1038
GCATCGTCCGA	98
TAATTAATTCG	126
TGGACGACATA	293
TTACGTTAAGT	557
ATTTGGTACAG	84
TGTCTATCGTC	28
CTCAACGCGAA	34
CATGTTTAGTG	29
TACCCGAAAGA	388
CAAACTTAGCG	19
GAACTCTTCGA	131
AGTCGAACGAT	1777
AGAAGTGTAAC	112
TGAGACGCGTA	2
AGATCGCTAAA	47
GTTTATGCGAA	23
TAGTAAAGGCC	799
ACAAAGTACCC	12
TAAACTATCGC	295
CTGTACGCGAT	30
TGCGCTAATCG	1059
GCTACGCGACA	40
GGGACGTAAGT	161
AGTATCGCGCT	186
GATTGTTATCG	102
GTAAGCATGAC	8
TTCGTGTAGTA	322
ATCGGGTTCGC	666
CGTGGACGCGG	379
CTAATCGGAAA	559
ACTTAGCCGGT	19
CCATTGCGTCA	203
AATCGCGTATG	9
AATCGATAGTG	100
GCTATACGGCA	143
TGACAAAAGAT	3
TGGTATTGACA	1845
CTCACGGTCAT	1710
ACACCATTGTG	215
TGATCGTCTTC	483
ATAACGTAAAC	26
GACCATTACGT	671
GCCGCTTGACG	140
ACTCGTGGAGG	2932
ACCGTATGTAT	93
ACAATTGAGGA	146
AGCTACGCATA	87
CTAGCGTTTGG	134
GAGTCAAATTG	51
TGTACCGTAAG	67
ATAACAACGAA	76
GTTCACGTTTA	239
CATAGTCAATT	2889
GATGCTATCTC	541
AGAAACTCATC	73
CTTCGAGCAAG	26
GTTAACTAAGA	1285
CCAGCGTGCAC	15260
TTGCCGGATGA	1318
AATGTAGTCGC	310
AAAGTCGTTAC	140
ACAGCGGTATT	4
GTATCGGTGAT	78
CTAATAGTAAC	26
ATTCGGGTTCG	128
TACGTCGATGA	313
TGCATACGTCA	129
AGATTTCGAAT	136
GTATCGCAACG	130
CCCGAGATGCC	2
CGCTTATAAGT	178
AGTCGACGATG	95
GGAGTAGCCGT	1621
CTTCTATCGGG	241
TTTCTAAAGAA	47
GTATTCCGGCT	102
CGCATCGGGGT	353
ATGGACGCACG	9
ACTAAAAGAAA	40
ACGTTGTTCCA	78
GCCTCGATTCA	2
TAGCGTCGATA	275
CTATACTTATG	52
TATGCTCGAGT	102
ACGTGACTATG	137
ACGGACTTATC	617
CACTATGGCGC	75
ATTTATGTCGA	1127
CAGCGGTGCGC	164
GGTATTCGCAT	52
GTGCCGAACGG	395
CCGAACGTCCG	93
ATAGATCGTTT	19
AGGTTCAACGT	19
CGATTCGTTAG	3589
GCGGCGTATCC	4
AGATCGCTTAT	69
ATCGATGTTCG	15
TTGTTCGACGA	282
GAAATACGTTG	733
GAACGCGTATC	100
GTTACGCTAAT	376
GATAGCGTGAG	6
AGATAGCTACT	337
CTGAAGTGCCC	25
AAGTTATGCTT	197
GTCGGCTAAAG	1680
TTGGTCGTAAA	733
TAGCTTGGACG	298
TTAATTCGAAT	57
CTCGAACTCGT	180
GGGATTGACAA	118
CCGTATCGGTA	580
CGTACTACGGA	227
AGGTCGAATCG	79
GTACGTGCGGG	350
GCTTACGTACG	87
CCCTACGAACG	46
ATTTATGACGC	30
GTGATCGGGTG	78
AGTACGTGTAA	105
CGATGCGAAGC	656
GCACCATGCTC	63
ACATCGGAAAC	193
TTCGGCGAGTT	1013
TTTGCGAAAAC	54
CTTTCGGGAGT	526
CAGCCGGCGTA	41
AACGTTTCGGT	8
AGCCGACTACC	21
ACCGATCACGT	537
AGTCGTCGACA	39
CATTCGAAATC	807
ACTCTTAGTAG	436
GATTTCGCTGT	2
GGCCGTGATCC	461
GTATCTCGTTC	591
GGTCGGCGATC	4
GATTAGGTCTG	338
CCGATACCGCA	250
TGCGTGTATTC	4101
CGCTTGTCCGA	18
CGTCGCGTATG	139
ATCGAACGATT	427
TAGTATACTAT	779
CTAAATACGCT	70
TGGACGTGTAA	380
GTACGCTAATA	68
AAGCATGTTCA	14
TACATTTCGTA	111
GTCGTGGTAGG	595
GTTGGTCGGGA	292
TGTGGGCATGA	41
GTTTATGCGTG	931
TTGCGGATGTA	72
ACGGCGACTAA	1940
AGGCTAAAACA	1155
TGCGTACCGTA	541
GGGACGTGTAA	8262
ATATAGGTGTC	3
GTCATGGCTTA	271
CCTCGTAGATC	164
CTAGGGGGATA	17
CCGTAAGAAAT	964
GCTTATTAAGT	71
CAACGACATAA	4934
GCGAATCTTAT	1
GCCAATAGTTG	4
AGAACGTCGCA	2425
GCTAGGTCGCG	119
CTCATATGGCT	197
ATTGACGGTAT	162
AACGTGTTTTA	333
GCTTCTACGAA	701
CACGTTTGGCG	16
TGGTAACAAAA	2463
GATGACCGTAG	85
CGGAACATGCG	31
ACATAGTTCGC	251
ATCGGATAAGT	341
ACGTACGAAGT	306
CTAGCTTGTCG	126
TTGCCGGAGGT	19
TTTCGCCTAAT	1562
CAACGCTACTC	80
AACTTACGGAC	137
ACTGGTAAGCA	35
TAACGACTAAT	532
TTGACGCAAGT	183
GACGACGTACG	52
CTATATCGCTA	249
GTTCCAATTAT	160
CGCTGTATCGT	21
CGTCAATGGGA	96
GCGTGACGCGT	505
GAACGATCGAA	50
TTACGCCGTAT	526
GGATAGCTAAG	38
TAAACAGATTG	1417
CATTCATCGAA	132
ACGTCGTTAAC	261
CAATCGATATG	158
CGTTGTACTGC	375
CAATCGTCTAC	1
AGCAAGTTAAG	41
CCCGAATTGCG	5
ACACCGATACC	399
GTTAACGGGAT	360
GTGTTCATCTA	883
TAAGTACGTGG	429
CTTTTGGTTAA	5
AGATTAGGCGA	29
CGTAAGTAATC	57
CCTACCGGAGA	1151
CAGATAACAGC	56
ATATCGTAACG	25
ATGATCGATGC	399
TATTAGCGCCG	17
CCGCTCGAATA	35
CCGATGCGGAT	227
TGTGTTTTACC	139
GCCCGTGAGCG	63
ATTTCGCCAAG	8
CCGAAGTTATT	89
GATAACGCGCT	2
AGTCAACGCTG	75
CGCTCGAGCCT	47
ACGCCGGGATC	34
TTGTTTGGAAC	900
CTGCGAAAACA	1828
GATGTTGCGGG	42
AACGACGTACT	133
CGTGCTTCTGA	5
AGTCATATAGA	652
CTCACGCTATA	222
CTTAAGGACGT	91
TGCGGTGTCTA	2025
TTCTACGGGAT	752
AAGATACATGT	124
CCAGCGGTAAG	14
CGGATAGCGGG	100
CGGTAGTAATC	380
CCAGCGTACAA	1
AGTCGAACGCT	136
TTACTACGCGT	1814
AGTATACCAAG	1
TGGTGGTCAAC	119
GAGCGAACTCG	577
CGTATGTCGTG	278
TGTATGTAAAC	739
CTAACGAGATG	186
CACCGACCCGT	696
TTTATCGTGTT	46
CGTCAATGCGG	27
GGCTAATTCCT	289
TGTTGCTCACA	456
CTAGTAACAGA	49
CGGCTAGGTAA	894
AGGTCGTACGA	58
CTTACACGAGC	436
GTATCAAGTTC	207
GTTTAGTACGT	616
CTATAGCGTAG	161
GTAGCGCGGTT	241
AGCGTGATAGA	1879
GCGTAGCTTGC	16
AATGCGTGTAG	103
GGCATCAATCC	1
GTCATCGGTAG	347
CATAAAGTTGG	16
TGTATTTTCGC	97
CCAAGATGCGT	81
AACCTATGGTA	223
TTGGTTGGATC	268
AGCGGTTCGAC	171
TATATCATGGG	3453
TTAATCGCTCC	1469
ATTGGTAGTCA	1019
GCGCTGACTAT	12279
ATGACTATCTA	40
GTGTAAACTAT	97
ATTCCGTGGCC	157
CGACGCATCGG	4
ATATCAAATGG	497
ACATAACGGCT	4
TTCGAGTATAT	8
CCTCGTAAGTT	294
CCTCGGCGTAG	108
GACGCGTCGTA	6
AAAGATGCTTG	54
ACTCGTACATG	296
ACGCGTAATCG	164
TTGTCGGATTC	119
GTAATCCGAAT	617
TTACACGTTCC	240
TGTTCGCCAGA	2326
TAACAGATTCG	3584
ATGTATGGCGC	70
GACCTACGGGC	12
GGGTAGCGTAC	1806
CGACGTCGATA	149
AAGTTACGAAA	1
GAGCATGAGTA	257
GTCGGAAGTTG	724
CAGATTACTCC	119
GGTCGCAATCA	715
CACGAAAATCA	359
ACCGGTCATTC	40
TTCGATGTTCA	231
TTCCTATCGCA	364
CGCGTAATTCG	52
GCAACGTGTTC	579
CAGTCGTTACA	377
CCATTACGAAA	214
GACGGCTTATG	373
CTGTAACGCGG	45
GGACGTTAGCC	1131
ATGCGATAAAT	19
AGTCGTACGTG	775
GCGTGAGCGAG	216
TAAAGATGCGT	224
GGACGGCGAAT	546
AGCATTCAAAG	25
ACCTACCGTCA	211
ACCGATGTACG	158
GGATTCGCATA	72
CGCTCGACACT	1
TGGGCAAACAA	6
CGTCTCGCGAA	36
TGGCGCTATAC	666
CAACGAATTAA	182
GTGGTCGAGTC	37
CGCATCGTCGC	6
ACTATACGGGG	67
CACATAAAGTG	245
CGATCACGGTA	295
ACACCACGTAT	1
GTCGATAACCC	233
CCCAATAGCGT	258
CGTTTAGTAAA	635
GTATCCGGGAT	1326
TAAGCAGTATC	39
GGATCGTTGGG	365
AGCCGAAAGTT	202
AGATCGTGGTA	79
GACGCTAATCG	21
AACGTCAACGG	200
CCCTAGGTTCG	91
GACCGAAGTTC	105
CAATTGGTCGT	20
CCCATCGAGCC	140
AACGAGACCTG	398
ACCCGAGTGTA	395
ACAGTCGGCGT	28
GTCACGGAATT	388
GTTGGTAGCGA	196
TTAGGTTTCGT	110
GCATTTCGGGC	63
CGGATAAGTCG	97
GAGGATAGTCG	52
TGGCTTGTAAA	283
ACGCTTATGGT	45
CATCGAATGCG	73
CGCTAGGGGGG	8
CAATTGGGCTT	187
CACGTCGGATA	2574
TAATGCGATAT	589
ACGGTATCCGT	1
GTAGGTTCGAG	855
TACGCATATGG	220
CAGATAGTAAA	170
AAGGTGTCCGC	127
TGGAAACGTGC	432
ACTTATAAAGA	352
CACTCGTGCGA	261
TTGCCCAATAG	1
CCGGTCATAAC	212
ACGTAACTATA	62
TGCGATTGTAA	332
CATAAGAAATA	678
ACGTGTTGCGG	18
AAGTATCAAAG	55
GATAGCAATCG	142
CTTAGTGAACA	244
GCGTCACGGTC	74
CGGAGACGCTT	321
GCGAATCGTTA	7
ACTAGATTCTA	1
CGTAAGCGGGG	114
ACTGCGCTATT	99
CTATGCGTGTG	792
ATGTGGACGCT	150
GTGTCCGACAC	275
CTAAAGGAGTT	5977
TAAAACGATGT	101
GAGAGCTAAAC	353
GATTACCGCCC	1193
GTACTACGGTA	193
GAAGCGTATGT	499
GCGTGAGGATA	171
CGGCTACACCA	232
GTATCTATAAT	27
TTAGTGAACGT	515
TGTGTTCGATA	407
CCCGTATGGGG	114
ATACGTAGTCA	2125
GACCTAGCGCC	755
CGGATGAAACG	8
CACCGAACCTG	149
ATCGATTAGTG	9
GGCTAAGCATG	824
CTAGATCGTTG	71
GTCGAAATGTC	168
GCTTACGCGTC	539
AGTTAGATGCT	743
AGCGCCGTCGC	163
GGTCGAAATCG	720
GCGTCGGCGAA	424
ATTGGTCGGCG	72
ATACGCTGTTC	2
AACGTGATCGA	2
TATACTAAGGT	2263
TACGAAATGCG	85
GTCGTCACGCC	618
GTTCGTTACCT	330
GATAGCTACGC	40
ACTATCGGCCA	249
TACCGGTAATG	19
GAGCGACCGGT	419
CCGTTCGATTC	446
ACTAACCGTAG	21
CCGAAAGATAT	34
ACGGTATCGAG	612
TTTATCGCATT	17
ACATCGTGTTC	382
GTAGTCGGACA	7
GCTCACGGTGC	741
ATGGACGAACT	89
ACGCACGTTCG	113
ATTTCGCTACA	650
CTCGTCGAGGC	255
CATAACGGTCA	2
GGACCCGTTAG	97
CATTGTCGGAT	412
ATAAACGAACG	235
TGTGCGGGTAC	300
CTAATTTCGAT	17
CGTTTCATATG	4069
GGGTAGAAACG	168
CAATTACGCCA	276
GGCGTAAGGAA	138
CTAAACGGTCA	248
AATCGTATCTA	121
GGGTAACAAAG	147
GTTTCATCAAC	132
GTTGGACGAGA	1635
TGGTAACGTAC	126
GCGGATTGACC	974
ACGACAGTCGA	78
GTACGTAACAA	3122
GTCAACGCTGC	163
ATTGTCGGCGA	38
ACGATCAAAAT	147
GGATTCTACAC	269
GAAAAACAGCT	350
TTACACGAGAC	32
ACGTAGCGTGG	1
TGATCGACTAC	434
TATACGCTCGA	21
GCAATCAATTA	149
TAATTCGCTAC	242
TTCGCGGTGTA	1
CAGGTAAGTTG	104
GGGCAAAGTCG	207
CCGATAACCGT	22
AAGCATTCGAG	134
TTTTCGATGAA	141
CAAGTTGTACT	1187
AGCGTGACGAC	125
TTACAAATTCG	30
GGTAGCGCCAG	3
GGACTTCGTAC	163
CCGGCTAAATA	197
GGGGTGCGACT	1
CCCAGTACGTA	194
GGAATTACGAG	53
TAGCCTAAAAT	250
ATCGAATCGAT	1259
GCGATCGTAGC	423
GTGTTCAAATA	1
TGAATAAGCAA	704
AGCAGTACGAA	12
AGCATTCGCGA	9
AGCATCGCGTC	264
CATTGACTACA	312
TAGTATAAGCC	489
CATGTTGGAAC	1208
ATCCGGACCCG	1198
TACGCGGTAAA	16
AACCGACTGGC	74
TTCTAAGCGTC	107
ATCACGTACCT	728
TGCATCGCTGC	39
CACATCGTAGA	92
GGAACATCACC	3
AGCGCGATAGA	122
GGGTTAACTTA	38
CTCATTAGATC	53
CCGCGTACTTA	278
TGCACACGGGC	67
GGAACGACTGA	269
ACCCGAACCTA	235
ATCGATGACAA	103
CTATATCAAGT	60
AGCTCGATAGC	81
CTGCGATAACC	3988
AGCGATAAAAC	65
TGCGAATTACT	1287
CGCGAAGCGCT	152
TACCCGACCAT	483
CAAGATTCGTT	1474
ATTCTGTAACG	22
TGGATAAATCA	955
GCTAACGACGG	619
CGATATAGCCT	272
ACTTAGCGAGT	410
ACGCTACGAAC	496
GGGCAAAGTCC	824
AGAATCGTATG	8
TTCGCGCTGAA	2940
CATGCTCAAGC	161
CGAGTAGAATG	189
TAGACGATCGA	13
ACGATCGGGTA	197
CGTCTCGACGA	1
TACGAACCTAG	83
ACTAGGTCGAC	2
GTTGATCGAGT	226
CGCAAGTATCG	9135
TAGATAGTAGC	251
AAGCGGTAAAG	917
GCACGCCGTCG	99
AACTTAAGGTT	168
AGTAGCCGGAG	5
TGGACGCGAGT	33
GCGTGGTATGG	176
GTTCGTTAGCG	133
CGTAGTCGACA	42
TACTTAGCGCT	3483
AGTGCCGATAC	11
GGGGACGATAT	431
GGTGGTCAACG	46
GCGGGTTACGC	550
AACATCGTGTG	176
CATCGCATCGT	14
ACAATTAAGGG	238
AAGCCGATAAC	147
GCCAGACGCTT	426
TGATCGTAATC	132
TTGCGGGTTGA	2625
CGCTAACGACG	12
ATGTACTATAG	51
GATCGGCCAAG	108
TATTGAACGAT	28
GCTTGGATATT	295
CTTTAATTCGC	440
AATGTCGACTA	242
TGTTAGCGGGA	27
CCAACAACGTG	465
GGAGTATACGG	90
TTTCGTTAAGA	252
GCGTTTCATAA	815
GCTCTTATGAG	50
GTCTGACGCTG	23
AACGTACATTG	10
GACGGTAAGCC	1
AAAATCTTATG	8
ACGCTCGTTGT	2
GTACGCGGTTA	106
AGCATGCGCGA	273
CTAACGGGATC	1866
GAGACCGCAAT	390
CTTGTACTACC	539
GCCGACCGTCA	230
CTTATAGATCC	35
CCGTATGGTGT	968
ATTACTCGGCT	222
GTCACGGCTAG	485
TATCGGTACAA	30
GGTGTAACTAA	306
AATAGTTGATC	321
TTGCCGACATA	138
ATTATCGGCAT	342
CTTCGCACGTT	462
CTTACCAAGAT	201
AGTTATGCGTG	702
AGTTCGTAAGT	339
TAACGGCAAAT	104
AAGTAAACAAC	100
CACGAAAGATT	85
CTCATCGACGG	1185
ACGCTATTCTA	1
AAGGACGAAAT	43
TATGCTACGCA	568
TGCGGCAAATA	56
TAACGATAACC	779
GGCGTAAGGAG	269
CGTCAGCTACC	5
GGCTAACAACT	871
GAAATTGGGCG	1
ACGTTCGACGT	143
CATGGCTTTCC	167
GCGCAACGTAG	4
GCACCCTTTTT	57
GGGTAGATTTC	181
GCGTCGGAGCC	327
CCTATCGGTTG	54
ATAACGATTTC	63
CTCTCGCTACA	1475
GAACATCGGCA	290
AGATTCGATTT	74
GCCCGGCTACA	2531
AACGGGGTGTA	172
CACGTACCCGA	446
CCTTACGTCCG	120
TGGTCGTCAAA	85
ATCCGGAGTAA	1926
CTTCACGTACG	108
CTTTGGCTTAG	1950
TTCGCACGCTC	2
CGAGATGCGGC	3
TGGACCCGTAA	59
GCCAATAGATT	97
GCGAAAGTAAT	1
AAGCATGACAT	316
CCATACTTAGT	547
AGGATAGCCGT	1
GCGAGTATAAT	203
CGTTGGTTGCA	118
AATACGTCGAA	295
GATCGTGCAAG	12
CACTCGTACGC	70
AGTAGCGGTAG	85
CTTAAGGAATG	1
ACCGCATTGAA	203
AGATGTACGAA	37
GCAAATTCCGC	374
TGTAGGTGTCC	89
GGTATTCGTCC	84
ACGTAACGTAA	267
ATATTCCGCGT	339
GGGTCTGTAAC	1064
AAGCCTAAACG	1
CCGTACCGTAT	58
TTTACGGACCA	250
CAGGTAACGCA	10
CATAAGCATGT	557
ACTACGAAAAA	412
CGGGTTGGTAT	15
GTTTCGGACCT	163
GTCGCACGCTC	92
TAGAAGTTCCA	94
GGAAATTCGAA	137
TAGATAATCGC	2165
GTTGTTATGGC	313
CGCGTCGAACC	165
AATGTATTCTG	1043
CATCGCTCGAT	37
GGTCGTAACTT	247
AGTATCGAATT	4
GTCTGACTAAC	442
CTTCGATTTAA	601
ACTAGAATCAC	622
TTCAATGTATG	119
TTCCGAAAACA	354
GATCGACATAG	27
AATTGATTATC	28
GCCTCGGACAG	30
TTGCGTCGATG	1075
ACTCGTAAACG	28
CCTTTTACGGG	1056
TAGCGGTAAAG	125
CGTCGAGTTTG	97
GCATCACCCGT	319
CTTGCGATCGA	13
TGGCATCGGGT	1137
CTGACAAAGTA	739
CGAACGTGGAC	1059
TTAAAACGTCA	119
TTGTGGACCCA	416
TGTTCGATTCA	34
TTTTAACGCGG	10
CGGATTCGTCC	132
CCCGATCGATG	4
GTCGAAAGTTG	1
GTCAAGTCGTC	516
GCGAAAATAAG	69
GGGGTTGTACT	140
ATTTATCGGAT	178
CTTGATTAAGA	352
AGCAAGTCAAG	158
TTTTAATTCTG	139
CCTGACGCATT	3
GCGCGATCGGG	7
CGGAACTAACT	617
GGAGCTACGAG	1509
TGAACCTTATG	277
GTCTGTATGTA	268
CAGCTAAAAGA	128
GTCGAAAGATC	108
TTGGATTGTCA	264
GCTCGTAATGA	2
ATGTTCACGCT	95
GTCCGTGATCA	156
GGTTCATTGGA	2124
CGCAATCGCAA	69
CACGTAAACAA	653
GTCAATCAAAC	364
CAACTGCGTAG	704
AATTTCGCGGT	737
GGCGAATTGCC	183
GCAAAGTCGGC	618
CTTTACCGTAT	72
CCGGCTAACAT	1788
GTCGTTAGCGT	155
TAAATCGCGGT	107
CTTATACGCTG	7012
GAGATGCACAC	52
ATAATCGGAAG	2
CAAATAAGCAG	495
TTTACCGCATT	675
AATTCGCTAAA	11
ACTGGTTCAAC	139
ACATCGGTAGA	3206
ATGCGGAGACT	239
ACAGCGCGAAT	4
CTGGTTAGCCT	4
TTACGAGCAAT	226
GCGTGCGGAGC	105
TAGATTCTACG	274
GTGCGCGACTT	165
CGTAGCTTAGG	444
GATTCAAATGG	77
TGCTCGACTGG	126
GTATTCGGGTT	154
GGAACGGGATA	161
ATTCTAATAGT	50
ACTGGTCAAGG	116
GGCTTGGTCAA	10
GTAGTCGAAGT	225
AAGCATCTATA	4561
AAAGATAACGT	22
AGCTCAACGAA	162
ATATACGTGAT	97
ACTCGCGAACC	492
CCGTAGTCGGC	104
TGCGTAGTCAA	2
ACTAGGTCGAT	131
TACGTTGTAAC	513
GTAGCGCGACA	97
CATCGGCCAAG	76
GTGCGGACGGA	87
GACGACTATAT	577
TAATTTGTCGA	175
AGGTGTCCGTC	496
AACCGAATCGC	1
AATCATACCGT	39
CGCGGTAAAGG	52
GTCCATAAGTA	56
GATAGTTGGAC	46
CAACTATCTCG	88
GTGTATGGCTT	5
CGCTTAGCGCC	172
GACGATTGGTT	550
TTTCGCCACCA	178
GACCGATAACC	177
CCATAAGTTCC	633
TAATCGCATTT	2701
CCCTACGCAAC	136
TGATTACGCGC	156
TTTCATATACG	192
GACTCGTCGGC	713
CCTTACGTGAC	467
CTTCATTGGGA	44
GATGACCGGCA	517
AGCATCGTGCG	5
ATATCTCGGCC	8419
CCGAGAAAGTG	135
CATTAGACGTT	85
ACTTTCGCGTC	29
CTAGATATTTA	484
AGGTAGCTACG	99
CGCCGTCACGT	610
CAATATTCGAG	13
CAGGACGCATG	108
CTCGTCAAACA	391
TTTGATCAATG	66
AACCGTAATGC	174
CTTGTTTTACG	443
GTCACGGGAAG	302
CAAAGTAATTC	2
CTCGAATCGGT	120
CCTGCGTACAA	2
GTTATCGGGTG	1119
TAAAAACAGCG	68
GTACATTCTAC	277
GTTCGTGACAT	359
AGGTAGCCGGC	8
AACGTGTTCCG	39
CCGTTAATTAC	185
CAAGATTACGT	2136
TTAACGCGTCA	44
ATGTCCGTCGG	372
AGGGACGTCAA	194
TATCAACGACG	57
TACGTGGTGTA	32
GATAACATGTT	102
CTAACTAAGAA	618
TGACAATTATG	93
TAGGACCTGAT	216
AAGATAGTACA	6
GATTAGCCGAT	315
GAGATGGACTT	443
AGCCTAAAAAT	431
CTTATCGTAAG	396
ATCATATGCGG	861
CGTCAACGCAT	143
CACACGATTGT	343
TGGAACGTAGC	119
GCTCGTATCCC	64
GGAATTCGATT	7823
GCGGCATCGAT	1532
GACGAGGAGTT	2250
CTCTGACTATG	17
GAGCGGTCATG	101
GGTTGCGGCAG	9
GCGATATTCCT	200
TACTATCGTCA	8431
TAACGTTAGCT	194
GAACGCGTCTA	70
CATCGGTAGCT	226
CGGTAATTAAG	240
CGTGGTCGGAA	478
GGATTCTCGCT	1920
GCGTGCGAAGT	153
GGGGACGACTG	283
CTCTCGTATCA	23
AGCAACGATGA	179
TAATCGGCATG	1
AACTTATCGTA	60
GTGGACGATCC	57
AGCTACTATCA	222
TGCACCAATTG	839
AAGCCTAATTA	1
GGATTGGACCA	180
CTGGGCAAGTA	1195
ACGCATCTATC	37
CCAGTCGGCAC	70
GAATCGGCGAT	895
TGTGATCGACG	101
AAACTCACGTT	6
CACGATACTAA	1084
TTGCATCTAGG	210
GACTTAGATAT	191
CAATCTTACCG	233
CGTACGAGCAA	315
GACTAACGGCC	398
CTCTCGAGCCT	463
CATCGAATTAT	408
ATGAAACCGCT	326
CATTTCGAGGC	11
TTTAGCGTTGT	19
TGAGCGCTGAC	6057
AATCGTCGGAT	53
ATCCCGGCTAG	478
TAGATAGCTAG	34
TAGATTATCGG	95
GAACTCGGCGA	42
GATTTATGTCG	3
GACGCTCGAGG	5
ATGCTATAGGT	355
CGAATCGTGTG	146
CCTGACTACCG	232
TTCACGGAATA	403
GGTGATACTAT	262
CTTGTTCACCT	191
GTAAGTACGAG	56
AGACCGGACTT	3784
AGATTTCGACG	47
CCATCGTGACC	232
AGCGTGAATCG	588
TAGTTCCGGCG	209
GCCGTCGAGTT	61
AGTCATAAGCG	14
TGTCGTGAATG	2
GCGAGCACGCT	744
ATAAATCGTGT	1949
AAATATAGGCC	76
ATTGTCGGAGG	76
TGTGAACGCGG	27
CTAGTACGTTG	786
TGATCGGCTTA	24
ACACAGCTAAG	46
ATTAAGGTGTC	110
CGATATTCGTC	116
GGTCGGACCTG	148
TTCAACTGGCC	675
CTTTCGATGCG	327
TTGGTAGCGCA	550
GCTAAATCTTT	3
ACCAATTGCGC	270
CACGTAACTAT	736
GCAGGTAACAA	780
CGGATAAGGGT	1
TGAGTAGTCAA	421
TTATTCGCTAC	430
CTTACCGTGAG	2
GGTGATCAAGT	21
GGTTCATAAAG	68
TTACGTATCCG	122
CCCGATGACAT	368
ACGCAATCGGG	135
ATCGGGATTAA	24
CTCGTATGGTA	1688
GCGAGCGCTAC	43
GCGATATGCGT	1
GGCTCGTCAAG	40
CTCACGCGAGT	84
GGCGCTGAACA	231
GTAAGAGCTAA	83
TAGGACGAATG	382
CCCCGTCGTGA	139
CCTGTTCACTT	92
TATGCGTCACG	2
CATACGTGCTT	12
CGATTCGTTTC	65
GGGTTCACTTA	1411
TAGTTAGCGTT	158
GGATCGGTAAC	3
GGCTACTCCGT	124
CAATCGTGAGG	21
GACGATTAGCG	5
ATCTCACGCTT	188
GCGATTACCGG	140
TTCGACGAAGG	3
GCGGTTACAAA	35
CGCTCGATACA	4
GTGGACGTGCA	2697
TTGACCGTCAC	50
TTTAACGTCGG	193
CATTGTAAACA	113
GGTAGCTAATA	561
TATACGCGAAA	71
GCTCGCGATTG	1961
GCGTTTCTGAC	119
ATCGGGTTGAA	1914
TACCGTCGTCG	74
GTAAGCAATCA	1
TATTGATCGAA	1858
ACAAGTCGTCA	95
TTTATCGGACT	32
CAGCGGGTTAG	93
ATAAACAGCTA	2068
TTCCGAATCGT	701
ACCCGTAATTT	411
CTAATGCGTCA	487
TAACGCGAGTC	25
GAGGATCTCAC	308
TGCAAGTTTGG	51
GGACGGTGAAC	2940
ACGATTAATTC	266
CCGTACTACCA	71
CTTCAACGCAT	6
GCGTAAGGTGT	2
CCGGCACGTTG	998
GTAGTAACGTT	157
AGCTCAACGTT	4
ACAATTGACGG	16
GACGGAATGCG	17
ACTCTTCGCTG	15
GGCAAACTCAC	102
CTAGAAGTTAA	63
AGCTCGAAGTG	176
CTCGATTAAAC	388
ATGATTACGCA	949
CGTCGACATGT	301
TGCCGAAAGGC	1109
ACCGTACTGCA	1618
TGAGACCGTAG	654
CGTGCGGTTAT	187
TGTTATAACAT	215
TGTATCAATTT	160
TACCGCCTAAG	165
CATCGTTATAC	45
TGACGCAACTG	198
ACTTATAGGCT	2265
CGTCGATTGTC	349
CGATCTATGGG	67
CGTCGGCGAAG	1
CTTCGTCGGAC	1523
TGTATCTCGTT	246
TATCATAGTAA	54
CCTGCGCTATC	20
TGTGCCGACGT	6
AAGATTCTGGC	4
AAGCGTAGCTT	268
GTCGAATTCGC	22
TACGCGAAAGT	468
AATACGTGTGG	91
ATCCTAGATAG	234
CTAGCGTTAAT	39
CGCCGTATGGG	76
TACGAGCAACT	1402
ATGAGTCAACT	33
GGTAGGTTCAA	98
TACTGCGATAG	198
GTTGGTAACGT	1
CTCATGTTTAT	128
TATAGATGGCG	7
GTGTCGGGAGT	212
TTATCGTGAAT	432
AACGTCGCATT	362
GTAGCGTGACC	323
CCGGACGCTAC	484
CTATCGTAATG	617
GTATTCGAGGT	195
TGACCGCTTGG	6871
ACGGTGATAGC	84
CCTCCGACCCG	202
TTACGGGGTGT	166
AACTAATCTTG	389
ATACGCGTAAC	12
AAACAACGTTT	285
ACTTAATGCGA	12
GACGAAGGTGT	69
GCTATAGGTTC	13
GTTAATTCCGA	1
TATACTATGGC	854
ACGTCGACTGT	963
TAACGCAACGG	277
GTACCTGAAGC	202
CAGATTACGGG	1000
TTGACTAATCG	156
TATGTACGCAT	84
AACGCGGTGGT	127
TACGTATGGCT	119
ATCGATTACGG	180
ACTTAATCGAC	1
GTGTACGAGCG	4
ATAATCGTGCT	260
GTTGATCGCGA	291
TATTCGTACAT	72
GTTTGCGTCGA	15
CTCGTAAGTTG	379
CGATTCTCGAC	296
ACGATTGTACC	6
AGCAACGCTGA	265
GCTCTTAGGGG	38
GCTTAGGCGAC	79
TTACCGTTCCA	635
CCAAGATAAAC	281
CGTGTACGTCG	50
TAGGATATGCT	247
CACTATAGGTT	772
GCACCAATAAC	704
TTCTAAAACGG	64
CGACGAGCATC	30
CTCTCGCGATT	1
AGGAGTATATC	52
TAACGACTTAT	629
GAAATTCTATC	105
GGCGATATACC	494
AATAAAACCGA	8
GAAAAACTAGA	702
TTACGAAGTTC	255
CTTTTGTCGTA	1
TAGTACGTTGG	59
AGCTACACGAT	33
CGTGACCGTCA	143
GCGCCGTGATC	65
GGTAACATAAA	1850
ACCGTGACGCA	541
TAGGACCCGTC	81
GCTACACGATT	166
TGAATCGCATC	64
AAATGCGGCAT	4709
AAAACGTTGGG	204
CAGTCGTGGAC	82
TAACGTCAACG	319
GCTTCGATGTT	1543
GTTTCGTGCGA	71
AGCTGTGCCCA	14
CAGCCGGTTGT	16
CAGTTAATCCC	57
CGGATTGATCA	27
CATATACGAAA	232
TAACATAGTGA	136
TATCGTTATAC	253
CTCAACGGTGT	1591
GTCGGGATATA	1931
TTACGGTGAAT	24
AAATCACGCGT	803
GACGCGACTTC	304
AAAACGGTAAG	157
AGCAATCAACG	226
TACACGATATG	304
TACACGTCACC	227
ACGACGTATCA	344
AATGTGGAGCG	307
ATCCGTCAATA	59
GGCGCTAATAG	20
ATGGTAACTAG	2498
TAAGAAACCGA	1
ACGTTTGTCCC	25
ACTCGTTACCT	164
GCTGTATCTCG	206
TGCGAAAGAAT	144
ACAGCGTGTTT	586
GAGCATCGGGC	227
GGAAGTTGGAC	912
CCTCGTCGAGT	73
CCTGACAATTT	33
AAGGTGTCGGG	150
CAAAGTATCAA	243
AGACAAATAAG	36
TACACGTACGC	1623
CCATCTATCGG	68
TATCGGGTACA	20
CACGATTAGAT	1120
CTTCATCGACT	1102
AAGAGTAGCGA	67
AGATCGAGTGC	65
AATGTCCCGCG	92
CCTCGTTATCG	402
ATGACGGCAGT	18
ACTGAACGATA	93
CAAGTACCCGA	127
TTGTTATCCGT	71
AGTATCGCGAA	146
GAACGCTCTCG	4
TACCGTCGGAG	78
AGCGTGAACGG	141
CAGTACATTAC	117
GTCAATTGGTC	153
CCGCAAGTTGG	213
AACTTAATCGT	96
TTGATCGATAG	161
CATGACCGTAG	17
AATTTGGACTC	425
GGATCTCTTAT	64
GCGTCGTAATC	191
GCTGACTAAAA	204
TGTACGCCAAT	201
CGTACGCGCAA	462
AACGCGGTGGA	93
ATAAGTACGAA	1103
ACTTATGCGGT	550
GGGTAGTAACA	132
GTTATTAGCCT	1021
CGTATCAACGA	1536
CCTAAACGTTC	744
CCATCGGACTC	370
GCTATTCTAAC	10
TTTCGCGTAAG	1530
AAGCGTCGCGA	3332
GGATGACGGAC	315
GCGTCGACTAA	384
TATGGCTTATT	174
TTTGCGTAGCG	1
CCATAACAGCA	213
CTTTCTAATAG	223
GATAGTATCAG	1
GTTCGTTTCGA	72
ATAAGCCAATA	3267
AAGTCGGACGA	155
CGCGACTATCA	1
CATACGTTTCG	689
AGAATCTTTGA	8
CCGTACGTAAC	438
AGGTTATTCCT	17
CCCAATGTGGC	206
GGGTGGACTTG	210
GGAACATAACA	578
CTGTCCGACTT	201
CCAAGCGTAAA	55
TGGTTAATTCG	19
TTTGACCGTTC	53
ACGTAAGCATA	164
GATGCGTACAT	610
ATAAGTATCTG	824
AGAAATAAGCC	97
GATAGCCTAAA	1327
CTTACTAAGAG	3122
CGTTTCATCAA	87
TTGATTACTCG	403
ATCTTTACGTC	814
CACTATCGAGG	629
GCCGCATAGAT	169
GTCAAGTTGGT	55
TATCAGGTAGA	116
AGTTTGCGGTG	44
CTCGACATAGT	2325
ATTGGACGAAG	124
AAATTGACCGG	44
ATCGAAAGGAG	59
AATTTCGTACC	7085
TGCGGTATTTG	35
CCGAACGCTAC	4
GGTAATTCGAT	19
GAATCGGGTTA	6133
GCCGCTCGCGA	44
AGTAACGAACT	99
AGCTACTAATC	76
CGACCATTGCC	453
GCATCGTTATC	89
TTTCATTGTAA	60
TGGTGGACGGA	532
GTGCTTGGATC	4104
ACACTATTCTG	1
AGAGTACAAAA	250
TAACGTCAAGG	639
TGATCGCGTAT	560
ACCCGATAAAA	18
TAATCGATTCA	315
CGCCGGTACAT	239
ATACGCGTACG	3
GCTCTTATAAA	84
ATCAGTTATAC	1
AGGTTAGGACG	202
ATCGGTAACGC	74
CCCGTTACGGT	196
CACGAATTCGC	1097
GCGGGATAGCG	13
GCGACTACCGC	135
GGGTAGAAAAC	1868
GGAGCTAAAAC	2213
AACATCGTGAT	303
GCCGTATGGAC	1773
AGTTGGACTTA	29
ATCAATGCGAT	152
TGGTGTATCCT	5645
CTAACCGTACT	329
GGATTATCCTA	510
AGAACGTTAGC	4
ACGATTAATCA	242
AACGTCAATGA	116
GTGGACGTACA	3
ATGCGGATTGG	266
ATGGTTGTTCA	46
ATAACAACGTG	1525
TGGATAATCGA	3355
AATTCGGTTAT	164
CCTTACCGCAA	176
GCGATAAAGAT	86
CTTCAATAGGT	358
CGATTGACCGC	2
GGCGTATGGGG	116
AGCTCGAATTA	49
TAGAACGGCAG	2273
ATAGATTTCGT	119
ATGTTCGTTGG	403
CAGACGAATCA	518
GATTAGCGTCA	176
GCTTGTTCGAC	24
CATGACGGACT	1237
ACAACGCGTCC	62
GATATACGTTG	33
TTCAAACTAGG	9
CTTGATGACGA	203
ACCGTACCCGT	6366
ACGTCGCAATC	11
ACGTTGGGAAG	28
GCTGACGACGC	30
CGTTGGTAATG	19
CACATCGATAG	502
ATTAGCTTGAG	33
GGATTCGGACG	333
TTCCCGCAAGT	1713
CAGATTACGCG	26
TGTGACGAACG	73
ATTTGGTCAAT	249
AACGACGGTAG	2
TATTCGGTAAA	108
TAGATTCCGGC	88
CCTCGTTCGAA	77
GGACCTCATTA	196
CAAGATTAAAT	678
GTATATCGACA	86
AGCATTGTGGA	2
TGCGTGTTTAG	255
TTCGAAAACGG	214
GCCGGTTAGAT	93
ACGAACGAGCT	251
TAATCGCGATA	3
GTATCTCGGCA	145
ACAACAAGATG	7522
TTCAACGTTGG	8
TGGTCGCGCTA	319
AACACGCCGTA	802
GCGCTAATTTA	126
CCGTTGGTCGA	123
CCATTAGCCTA	174
CGTCGAGTTGT	14095
ACAGCTAAAAT	174
ATTGGAACGCA	126
GAGGATCGGAT	26
ATACCGTAGAA	47
TTACGGACGCA	1447
TTGACTAAATA	352
GTTCAACGACC	31
GCGCCGGATTA	157
GCCCGTAACGA	30
CCGTAAACAGA	376
CACAGCGGTAG	10
TTTAGCGTACA	352
GGAACTAAATC	396
CCATTGGAATG	7
CTCGATTGGTC	2
AGTAGCTTAGT	1277
AATACGCGAGA	13
ACGTCGACGTA	523
GTCACGCTTAT	651
AAACCGATCCA	156
TTTGACCCGAT	295
CAAGCGTGCGG	173
GGATGACATGC	937
TTCTAACGTAA	185
CAGTCGACGGT	452
CAGTCGTCACT	256
CGTCAATCGTA	172
ACCTGAAGCTG	475
GTTAACGTGAT	103
GATGCGAACGT	534
CCGGCAATCAT	55
AAGCGTAACTA	28
CGATTGTGGGC	82
ATTGCGTCAAG	990
GCGATCGAGTT	252
CCATCACGAAG	167
GAGTGCTTCTT	379
AATATACGTAC	553
GCATCGTAGAT	139
AGGTTTCGTAC	409
TGTGGACGAAC	44
ATCATAAGAGT	6
CGATGCGTGTG	33
TAATTCTACGC	534
AGACGCATTGC	1031
CCGCTGTACCT	1181
GTAAGGAAAAC	1303
CTAAGCGTCAC	1204
GTACAAAAGGA	11
AGCGATATGGT	226
TATCAAGCCAA	5
GACAGTCGAGT	337
AAACGACTATC	62
ATGGTTAACTA	106
GCTTATCGGCA	243
TGACGACTATT	6816
ATATCGACTAA	103
AGATTGGAACG	115
CTTAACGGTAA	215
TACCGGCGAAT	67
ATGCGATTGTG	232
AAGAGTAGTAC	117
CACACGCGGTG	39
ACATGTTTGCG	8
GGAAACCGTAA	725
GCGCCGGTTGA	719
CGAACGAATGG	222
TGTCGATGCAA	230
ACCACGTATGG	30
AGACCGGTTGC	8
AGGCTAAATCA	903
TTGATCGGGCG	215
TTCGGGGCATC	1
TATCCGTGGAC	562
CGATAGTTAAC	155
GCTGTTATCGG	302
ACGTTCGTCGC	472
CACTATATGGC	305
CAGCGTCTATA	46
GGTCAAGCGCC	147
AATTTAGCGCT	1
ACCGACGGCTA	2736
AGAATCGGCCT	383
GTTTCGTAGAA	270
TGGCGGTTGAA	1220
CCTACGGCGGT	1
CTATGCGAAGT	2058
GGGTATCATGT	16
GAGCGCAATCG	541
AAGCATCGGGC	3239
AACGTATGGTA	390
TTACCGGACCT	2980
GCGTGTATCTA	92
TTTCTAACGCT	147
GAACCTTATCG	46
TGGTATTGCCC	53
CCACGTACCGC	623
GACCGCAACGT	164
AGGTTCGTCTG	91
ATGAAGCGGGA	265
GTCGAACGATC	126
ACATCACGTTT	9
ATTCGCTAAGG	148
TTCATATGGTT	160
CGGTTAGACGT	1933
GACGGAATTAT	483
AGTTAACGCCA	18
CGTTACGGCTA	140
TAGGTAAGCGC	94
CCAATTTAGCC	221
CGGTGTAACTT	143
ACGACGGAATA	191
TTATCGTGGTG	105
ATCTATCGCGT	668
TAACTTATACG	27
CTTCTAATGCG	174
GTCGCGCTAAA	264
AGAGTACGAGC	4276
CGCATCGTATC	15226
CCGGTTAGGAT	69
ATCGTCGCGGT	158
CTATAAAGGAG	1
CCTTGGACCCA	202
TTTACCAAGAG	92
TTCGCATCAAT	8
AGCTTACGGCA	248
CTCATCGAAGA	148
GTAGTCGAGTG	129
TGGTCGACGGT	4
GTAGCGAGGAG	585
CTTACACAGCT	43
GCTACGGCGAG	219
ATGCGTAACGA	135
ACGTGTAAACA	1188
CGGGTTATGAC	106
GACTACCGTAT	104
GATTGACCGTT	338
CATACCGGAGT	589
GAGTCAAAGTG	10
CGTCTCGACGT	42
GTCATTGTCGT	62
GTCGGCTACAC	275
ACACGCGGTAA	29
CTTATCCGGAC	1646
ATTCTATATGC	178
CTAGGTTAACG	178
TGTCTATGGAC	374
GGTCGTGCACA	646
GCGGTAGAACG	83
ATTTAGCGACT	1085
TAATCCGACTT	163
CGTACTATGGG	303
GGGGCGGTATC	295
GGGGATCGTGC	22
GACTCGTCGAT	22
AAGTGTATTGC	281
TAAGGAATTCG	46
ATAGCGCTACA	2913
AGTAATTATCC	815
ATTCCGGTCTG	361
CCTTCGTGTTA	1281
GTCGAGCATTG	981
GCAGCGTTCGA	262
ACGTTAAGGCA	120
GGTTAATCACC	651
GTTGATACTAT	650
ACTAAGGTTCC	505
TACACCAAGAG	2
GTCAAATAACA	2928
CTAGAATCGAC	154
GAACGGTAAGA	99
GACGTACTAAA	207
TGGCTTACTTA	38
ACTTATGACGC	30
GGCTTAGCCGT	479
CCGGACTTAAG	688
CACAGACGTTC	44
GTTGCTTCGTA	358
GTAGCTTAGAC	316
TGAAACACAGA	117
CATTTCGAACG	459
TTCGGCGGTAG	28
AGTTACGGCGA	366
ACGTATGGACG	205
ATACGTGATAG	196
AGTCATTGTGC	205
CCGATACCGGC	167
GTGACGAAAAT	4
CCACCATGGCT	17
CATACCGCCTA	100
ACCTAGTCGAC	42
ACCGATCTATG	41
CGATTGGTAAT	226
ACATAGGTCGT	365
TTCTAAGCCAA	21
GTGTTCATCGC	32
CGTACAATTTG	659
TGCGATTCATT	738
TAATCGTTTGT	1610
TTTGACTACGG	114
AATCCGAAGCT	259
TTCCGAATGCG	45
CCTACCGTAGT	1
CTATATCGCTG	2034
TAGAATCGTCA	126
GCATACCAACA	1066
GCCTGACGAGG	1
AATCGGAAACT	251
TATAACAGCAA	245
CGTCAAGTACA	4
AACTAAACAGC	119
AACTGGGCTAA	433
AGAATGCGTCG	54
CGTCACGAACA	898
ATAGCGTACAA	1030
ACGGTGTAGAG	1362
TTTGGTCGTAA	231
AGGTTAATTCG	31
CCGGTCAACGA	113
CGAGCTAAAAA	26
GTCTCTCGTTA	549
AATCTTATGCG	1
CTAAGCCGTAT	584
ACGATTAGGAG	578
CACCCGACGTG	3072
ACACGTTCGCG	25
GTTAGGCGTAA	68
CTATAGCCGTA	253
AAGGACGTGAT	53
CACGAGCTAGG	128
TGTTCGAGCGG	1
CGTAACGAGAA	262
GCCTGAACCTG	493
GACCACGTACG	9
ACCGAAGCGTA	93
ATTGGGCATGT	33
CTTCGCTATAA	153
ACTTATTAAGG	6
CTTCGTACATT	207
ACACTATCAGT	130
TATTGCGGGGC	535
ATACCGGAGCT	1
GGTCGGGTAAT	27
TTGGTCGATAC	348
TGGTAACTTGC	2856
AGATGTTGGAC	1201
GCTTTCGCGTA	1
TATATCGATTA	742
CTTAAGAAAGG	46
TTGGACGACAT	159
TGACTACCAAC	17
AGACCGTTCGA	1072
ATGTTCGTATG	138
CTATGGCTTAC	269
CCCTAGATGTT	37
GCGATACCAAC	835
TTGAACGATTT	189
CAGCGGTGGTA	8
CATGCTCGCTG	70
CTTTGATAGTA	203
GCAGCGTACCG	135
TAATCGACTTC	661
ACCTCGGACGC	40
GGCAAAATCAC	351
CAACACGATGA	153
GCCGTACAAAG	126
GATTACGAGCA	77
CTTTAATGCGA	73
AATAGTAGCTT	159
ACTAAAGATTG	79
CGCGAGCATAC	4743
GCGTTGGAATG	50
TGGGCAATCGG	9
ATTGTCGAACT	40
GTTGTACGAGG	435
GCGTAGATTGA	520
GTGTCGGAAAC	425
GGCTAACTATG	18
TGGACGTTTGT	5128
GATAACATATA	8
TTGATCGGCGA	7
GAACTCGTGAT	2
ACATTAGACGC	68
CGTCTACGCTC	1
CGCGCGGTTGA	58
ACGTACGCATA	4
CAAAGTCGTTC	584
AAGGTTCGCAC	2139
TATAGCGTATC	104
TACTATACGTC	1
AATAGCCGCAC	68
GTCGACTTCGA	120
AAGCCGGTAGA	2957
GGCTTTCGTAT	352
TGCGGATGACG	10
CTAAAATCGTA	2
AACGGGATCGA	51
AAGCCGGTAGG	353
CAGATAAGTAA	104
GGGGTTCGATT	1230
CCCGAGAAATC	823
AGTTCGACGGT	119
GATTGATCACG	524
GCTATAAGTTT	66
GTATTTTACCG	131
GCTAAGGTTCG	76
GTACGTAACGT	21428
ATTTTACGCTA	222
ATGAGTATCTC	3
CAAGCGTGACG	106
CCGTGAGCGAA	96
CACGAAATACA	101
GGAAACTTATC	52
GATCAATAAAC	11
AATTGACGGCC	50
CGATTACGCAT	510
CAACTAGGTTC	7
GTCAGCCGGAT	472
CTTGCGTACCT	162
GCTTGGTAGTA	15
GGTTGGAACGG	17
TGCCGGTTCGA	952
GTGGCCGTGAT	381
GTCGACAAATC	2
GTCGTCGAGCC	71
GATCGATGTAT	5761
CAAGAGTATAA	39
CAAGCCTAAGA	43
CGGTAAACACG	65
TTAGATAACGC	31
ACAGATGTATG	78
ACGTCGGGCAA	139
GTGCGACCGCC	558
CAGATTTAACC	246
GACTTAACGCT	69
GATAAGTACCT	178
AATTCGGAACT	274
GTTAGGCTACG	260
ATCATAAGTGG	235
CGTTTCGTCAC	11889
AGCACGTTAGC	181
GTGCGACCCGA	181
CAGCCGTAAGA	255
TACGTTACCGC	454
TTATTCGAAGA	1
TGCGACAAAGT	140
TTACGCACGTT	184
ACTAAAAAGGA	243
GTAGATATTCC	2
GTGATACTAAA	6
CAGTTCGTTAA	240
CCGATGTAACA	338
GACCCATGACA	305
AAAGTCATTAC	275
TTGTCCGACTA	4
ATGACGCGAAC	120
TTACGGTGGAG	2526
TTCGCGTACCG	52
ATAGCGATAGA	36
ACCTCGATTCC	1
CCAATTGGTTC	340
GAAACGATCAT	10
GACCATTAGAT	239
TACCCGATCGG	8
GGCAGTAATCA	91
GGCCAATAGAT	718
CTAATCTTAGC	521
AGTTACGTATC	4900
CCGACGGTGAT	2021
ATTCAAAGTAC	74
GACCGCATGCT	126
TTTAACGCAAC	33
CTATCTCTTCG	52
AACCTGAACAT	344
TGAAACAAGAT	509
GCGTAACGTAG	328
GTTATAACGTC	258
TTCGATGCTCG	44
CTCTTAGACAA	1
TTACGTGGTAG	179
TATTCCTAGAT	872
ACAGATCGCTC	82
ATCGTTTCGCG	30
AAGCGTGGTCA	1192
ACCTAGATCGA	324
GCTTCTGTATC	72
AAATCTTGGTA	9
AAAACTTAGCG	2
AGGCTGCGATT	88
GTATCATAGAT	65
GGTAGAAACGA	169
TATTCGGCACC	44
AACTTAGGTAC	5781
GACAAAATACA	251
CATCGTAACTT	686
TTCGGCATGCT	400
ACATAAGTGCC	218
CGATAAATCGG	198
CCGACTAAGGC	382
GATTAGCTAAA	78
AATATTCGCTT	106
TAAGAGTACGA	65
GATCGGTACAT	177
GCAGGATAGAG	267
TAGCGTTTGGA	2327
ACCCGTGGCCG	4
CAATCACGATC	89
AAATGGACGCA	702
CAATCGCTACT	702
AGTCGTTCCGG	163
ACCTGAAGTTT	84
ACCCGTTCGTG	114
CGAATAAATCA	203
TTGCGGTTACC	52
CTTGTTTAGCC	348
TGATTAGCTAA	3692
GCAAGATTAAA	242
GTAGTAACATG	13
AGTTCGCATTG	157
AAGTTATCCCG	59
AGCGAAGCGTC	124
GGTAATCAATA	193
GCGTACGTGTG	12959
ATTGCGACAAT	89
AATACTACCGG	1
CCGGGAAGTTC	27
TTGGAAACACG	9
GCGGTTACGCT	309
AATTATGCGCT	199
GCGTTCGTCAC	559
ACAGATAAGTA	77
GGCGCTGCGAT	26
GACTTATCCTG	705
ATCCGAACGCT	22
GGATCTCGCTT	127
TACACGGAATA	280
TAGTAATCGCA	931
AATACGGTGGT	211
GGCTACTAATA	135
CGAGAAATAAG	154
GGCCGTAATGC	35
ATCTTGTTATC	225
GAACGCAAGTA	1815
CAGATGGACGC	124
AACGCGACACT	186
GCATGCGTCCG	547
TTAGTGCCGGC	141
GTAACAGCTAG	145
GCATAGTTGGA	289
TGTAACGTGTA	8
CTGTACCGGTA	1675
AGCGAGCCTAA	265
CGAACCTTACC	230
ATCGAACATAA	5707
CATCGGAAACA	42
CCGGCGATAAA	108
GAGCTACGAAG	358
GTTCCGTGATG	2341
TAGGACCTATT	314
ACAACGATGTG	105
CGATACTTAGA	456
GCCGATAGTAG	3070
TGAACGCATGT	460
GATTAATCGGT	207
TATCGGCTTAT	291
GGGCTACGGGC	16
TATACCGCTTA	340
TTAGTATCAAT	286
TTGATTAATCG	16
TTATAAGCAAC	60
CAAAGTCGCGG	2320
GATAGTTATCG	42
TAAAGTAACAT	73
CATCGTAAGTC	57
GGTAAGTCGCG	76
AGGATCGAAGG	231
ATGCTTCGCTA	168
TAAAGCAGTAC	3758
GGTAAGCCAAC	109
CTATGGTGTCG	362
GTCATTGATCC	99
GTTATAGCAAG	1157
GCTCGTAATCC	129
CTTGACCGTAT	904
AACCTATATCG	578
GTCGTCTCTCA	108
CATCGCTTATG	131
CGGCTTATGAC	223
ATAGTCGTTAA	86
TATTTCGTTTG	27
GATTGCGATTG	59
AGCCAACAAAT	403
AGACGTATCGC	153
AACTATACGGG	41
GATGCTATTCC	15
GATCGCTCGTT	194
TTGATAGATAC	5801
CGGGTAGTCGT	50
GTGCTTCTAAG	751
CACGTAATTCG	266
GCATTGCGAAC	70
AAGTCGACGAT	217
AGCGATACTAC	50
AATTTACGTGA	14
GGGATCGGCGA	22
GATTTACACAG	70
GCGTTCGTGAA	182
GCTCCGTCGTA	36
CTTCGTAAGCG	48
CTATATGGTAC	251
CCGCGTAAAGT	1731
TGTCGGCCAAG	3725
GTATCTCGACT	91
AACGGTGGTAC	1
CTACGGACTCG	716
TAGCGTCTATG	78
GACTTAAGGAA	211
CCTGACGCTAA	1113
CTTAGGCGAGA	2
AGTCGTACGTC	435
AATTCGAAATT	93
GATGCTTGACT	236
GCGTCAATACT	306
CTTGTACGTTT	100
AAGTAACAAGT	520
ATTAGGTTACC	5
CCTCGATTGAG	212
GTCGCGTAGCT	37
CTTCAACGTTG	5174
CTTTTCTATGG	34
TTCGGAGCGCA	60
ATATACCAAGC	142
ATATCGGATGA	5701
GGCTAAAGAAT	289
CACGTATCGGG	15307
GATGGGGTTGC	243
TTGATCGTGAT	443
TATCATGTTCA	615
CTTATGTAAAC	1
TAGAAAAACCG	71
GGTTTAATTAC	878
ATTGGGCGTAA	214
CCTCTTCGAGG	14
CTAGAACGCGG	182
AGCGTGGTAGC	84
CGCCGGATGGA	47
TAGAAAAAACG	248
CGCAACGGTCC	4433
CATAGTTAATC	483
TAGCCGAAAAA	206
GTCGTACCCGT	137
ACACCATGAAA	178
GTGAACGCATA	24
AAGATTCTAAA	5278
ACCGGATTCAT	290
AAGATGTTCAT	115
GGCGGTCATAT	2526
GCATTGCGGGA	293
GCGAGCATTGT	11
CATTCGTGCAA	29
CATCGTCAATT	875
TGACTATCGTT	5343
ACCGTAAAGCA	163
TAATCGAAATG	409
ATATCTCTCGA	287
GGCATGCTACC	350
AAGTAAACTCG	13
AACCGACGACT	100
CACCCGTGGTC	8061
GATTCATACGC	1443
AATTTCGTAAT	418
CACGCTGACAA	354
CCATAACGACC	875
TTCAAACAGAG	138
AGGATAAGCAG	258
TATCGTAGTAT	7186
CAATGCGTAAT	65
GGAACTAAAAG	86
GATCGGCGACT	55
GTCGACGGTAC	192
CGCCGGATATA	108
CCTCGGCATGT	325
CTCCGACCGGT	228
CAAGTACAAAG	553
TGGTAGTACGA	139
TTTCTAAACGA	558
CTTTTAACGTC	68
GTAGCGGTAAG	674
CCCTAGGTTAA	27
GGAGCTACTCG	27
CCCAGTACATG	75
CCACGTCGCAT	46
AATGCGCGACA	151
AAGTTGATCAT	60
AATCGTTGTTA	261
ATTTAATCGAT	96
TGGTATCCGGG	1
CTCCAATGTAC	538
ATCGCGCAAGT	2465
GGTCAAGTAAC	488
AATCGTTCGAA	216
TAGCGCGAGTC	31
ATCGTCGCGCT	31
TATCTATCGTC	101
GTAGCGCCGGA	97
GGGTTATTCCG	635
GTCGACGACAC	413
TTTACCGGCAA	68
TTATCCGGCTA	241
TTATGTAGTCG	91
GATACATTGTT	2
GTAACGTAGCT	872
CAAGCGGTAAG	46
CCTAAAGATTT	1
TGTAAAGCAAG	40
CGACCGTGACG	71
CATGTCGACTG	1
GATTGATCGTT	159
TGCTTGGAATG	550
ATGACGGCTAA	9
CACGATAAGGG	1518
CGGAATTGCCG	62
GATGCTATATC	239
TGTACGAATAA	380
CCTATCGAATA	458
GCATTGTGCGC	14
CTGAACCTAGC	496
GACGTTGGACC	1011
CTAAAATACGT	32
GCATACGTGTG	183
CACGAACGTGT	236
CAATCGACGAA	1
AACGATAGCCT	368
GTCGCAACGGT	1
TATGTACGCTT	135
CAAGCGTAGCC	4
TTTGGCTTACC	136
ACGACTAAAGA	543
CTTAGACGCTT	151
GGGTAAAGGAC	1047
GATCGAAAATC	81
TTGGATAGCGG	6691
ACGAGATACAT	157
TTTTGGACGGA	43
TAATCGGATTG	12588
AATTCTCGTGG	207
GATAGCGTGCT	337
TAGCTTAGGAC	19
TGCGCGAGCAA	1
CAGTCGCATGC	79
GCGGAGTAATG	2973
CCTACCGCACG	108
ACGACCGTCGG	492
AGGTAACTAGA	714
GGGCTAAGGGT	652
GTACGAGATAC	3905
TAGCTAAACGT	52
ACGTAAGGAGT	160
CGCGTAACGGT	81
GCTATCATACG	105
CAGTTATTCGT	834
GGTCGGAAACC	31
AACACGTACTT	602
CAACGCTAACA	1
CTTATGTCGGA	614
ATAGGCTAAAA	111
GGATTAGCGAC	28
GATTCAACTGG	342
GCATGTTTGGT	415
TTACACGATAG	390
ACGCTGCGCGG	61
GCTAATTCTAC	85
TTCATATAGCA	105
CGGTTGCATGA	732
ATTGCGGACGC	74
TGGACGATGCT	329
TTCGTATGGCT	3
AACGCATTCTA	245
GCCATGCGAAA	326
TGGATCTATAC	1604
ACCTACGGCTT	120
CGGCGAGCATC	209
CCGTCGACGTC	67
GTTGCGCGATA	27
CTCATCGAAGC	55
GTGACGATCAT	213
AGTACGAGCAC	402
CGATTACCGTT	44
ACTTAAGTGTA	87
ATCTATCGTGA	173
CTTCGATTGGA	822
CCTTCGACGTG	85
TGAGAATAACA	1
CAGTTCCGGGC	110
CATGCGCGACC	210
ACGAATTAAAC	69
GGATCGCTAGG	333
AGCAGCGTGGA	194
GACGACTTAGT	287
AGGTAGCCTAA	924
GTTAGGACCTG	599
GACGCGCGATT	26
CAACGATCTAT	40
CATTACGGCAA	7
CGGTCAATACG	91
CCACAACGTTG	259
TGTTATTCGAA	674
AATCGTGCGAT	90
CCATTGTACGC	816
CACGCTCCGTG	49
GCAAGTATCGG	1
AAGCGTTACAC	427
TTAAACACGGG	1
CGGCGTAACAG	34
TTGTCGACACC	25
CCAAAATCGTC	2
ACGACCCGATG	115
GATGCTACTAT	141
ACGATTATGGG	41
CAGGTAAGTTC	243
ATAGCGATACC	133
TTCGGAAAACG	411
TGGTAAAGCAA	10959
CCCGTCGGGTA	165
CTTAGGTGGTG	37
CGAGATGTTGC	989
GTTGTTCACCT	4
GATCGGAGCCT	906
CAATAGCGGTC	577
CCGACGTCGCA	565
TATTCGCGATC	743
CTAGATTAATT	102
TGGAACGAGGT	276
AGGTCGGGGTT	144
AGTTGTTCCGC	157
ATCGATTGATA	133
GATTGATACAT	37
AGTCAACGAGA	52
AGGCGTAATCC	330
CAATTAAGTGT	357
ATTCCTATAGG	41
ACGATTTACGT	68
TTAATTCGGCC	131
TGGACGATGCC	243
GACTAAGGTGT	25
ATGTTCGTGAG	508
GCCGACGGTGA	132
TAGGTTCCAAC	41
CACGATCGATT	1073
ATCGGGTTACA	105
CAACGCGAGGT	143
CGGGCGTGACA	110
ACCGATGACGC	702
TGCTTGATGAC	51
CGATGTGGACC	4
CTTGGACTTGC	147
CATCGTAGATT	116
CCGTTAGATTT	1001
AGCGCTAAGAA	47
ACGTGAATCGG	612
GTGACGCTGTA	725
ACCATTGATGA	540
GGTCAAACAAT	96
GAATCGAAGGT	325
CTCGATTGCGC	268
TTGGATCGGGA	245
GATTAGCGTTC	12
CTACACGATTC	549
TATGGACGTAC	15
AGCCGGATGGG	71
CGTACCTGATG	126
TATCGTGGAGC	262
ACGATTCCGGG	365
CGAGTTGGTAT	111
CGACCGTGGAC	1
ACTAATCAAGG	4
TGTTCGATATT	296
TTACTAAGAAA	247
ATCAACGCTAG	6
GATCGGGTGGA	15
AACGACTACAC	68
AAACACGCTGC	79
ATTCGAAATTG	177
ACCAATTTAGC	2694
CACGATACCGT	448
TGAATAAGTCA	674
CTGGGCATGAC	73
AGTCGAATCAT	1805
CGCATCGTCTA	2
CACGCTTATAC	34
ATGTCCGAAAA	229
GCAACGTATCC	135
GGTAAAGGACG	89
AACCGTCACGC	2
AAACAGACGTA	180
ACAAATCGCTG	214
TGCGAAGTTAA	5
AGTTTATGCTA	61
TGAAGCGCCAA	789
GGAACGTACTG	1491
CAAGTTGTACG	81
CCATCGAAATT	6
CCGAAGGTGTA	44
CTGGTCGACAG	530
GAGCGACATAT	40
CGGATAAAAAA	3
ATGGCTCGCTT	38
TTGGTAACGCC	12685
GAGCGGTTGAT	255
GAAATAAGTTC	141
TACCGTTGTAA	279
GTCATAATCCA	249
GTGAGCGAATC	13
ATCTCGTCGGG	5
ACCCGTTATTA	1043
GGCTCGTACGA	7
AGTCGTACCCG	199
AATTGGTAATC	547
CGAATCGGTGG	632
GCTTGATCGTT	65
AACAGATCGCA	10
ATCACGATTCG	258
TAGCTTATCGT	369
ATACGTTATGG	70
GACATATGGTG	88
AAGGACGCATC	471
CAGAACGTGTA	110
ACACCGAACAT	112
TAATAAGCCAC	33
CTCGGCGAGTC	75
ACCGAACGTTG	125
GATGTGGCCGT	83
CCGGCAGTTAT	82
GTTTCGGATGT	2155
GTTTCTACACG	42
GTCGTATCGGA	552
TGTATCGATTT	315
AGAGTATCCCG	246
TACTATTCGAC	160
TGGATAACATA	378
GATAGTCGAAG	69
GTAACGCCGGG	177
AATCGCTAACG	11
CATACGCCACC	160
GCCTCGGCAGT	404
AAGTCGCGATC	23
CCTAATCGGAG	950
AGCAAGTCGTA	65
CAATTGGATTA	31
AGTAATCACGC	86
CTCGCTGTAAA	378
GCCCTTTAAAT	272
GGTTGCGAACC	654
ATTCGCGTATC	62
AGTACCGGACA	427
GTTATGTGGCG	12
CTTCACGCTAA	164
GTAGATTGCGG	62
GCGATTGGATG	274
CACGATAGATG	305
CGCAGCGTCTC	1081
CATCACGAATG	82
GTTCCAATGTC	382
ACCACGTCGTC	136
CAGAAATCGGA	323
ATAGGCTACCG	10
GGGTCAATGTA	423
AGATAAACAAG	99
GACATAAGTCA	1372
ACATAAGAATC	84
GGGTATTCGAT	102
TACCCGAACGG	51
TAAAGATAAAC	116
ACGCTACGCAA	157
TTCGATTGGAT	620
CTTTAACGCCA	124
TGTTAGCTTAC	2424
CACATAAAACG	881
TGCGGTCATTA	1066
GACGTTACGGT	1
CATTTCGCCAA	84
GTCCGACAAAT	21
CTTTGACCGGC	9
ATTCTAAGCCG	15
GTGTTCCAATG	94
CACGCCAATTA	44
GATGCGTAATC	91
AGATCGCTGTG	156
GTACGTACGCG	43
GCGAATAAGCA	17
CAAGTTAGGAC	85
AACGCGCGATC	9
GACTATGCGAA	2125
CACCAATGGGG	338
AGCGTAACGTT	3514
TGCTCGACTAT	373
CACGTCAACTG	4071
AGCCGGGAGTC	47
ATCTATGCGAA	94
CGGTAGTCGCG	118
TAGCCGGACTC	196
ACGTTACGGCG	69
ATACGCAAGTC	540
AAACTCTTCGC	151
TATTACCTGAA	23
CATCGTCGGGA	347
AGTAATCGGCC	74
GCGATCGATTC	213
ACTAACGCAAC	1
ATGCTATCGAA	87
TTGACGACCGC	103
AGCCGAATTGG	291
CGGAGTCAATG	264
GCTTACGAGCA	662
TTACTAACGAT	57
GGTTATGCGCT	1375
ACGCATGCTTG	290
ACTCGTCGTTT	2743
GCTATAAGAGC	216
ACAAAGTTGAT	146
GATAGTACGAG	176
ACTCGCGAGGT	3
TGGTCGTACGT	131
AATCTTTTACG	3
ATTTCGAACAT	258
CTTCGATGTAT	229
ACCTCGGCAAA	1417
CACGATTCGCT	321
CGTTTAAATCA	462
CTTACGTAAAC	251
CTCTCACGAGC	114
TTAATCGAACG	436
GAGATACATTC	5
TTAAGAATGCG	80
TTACGGCGGTA	352
ATCGATAAATA	54
CGGAAATCGAT	223
AGTCAAACTCA	280
GACCCGATCAT	52
AATGCGGTAGT	1016
AGACCGTAAGG	58
AGCAATCGAGT	49
GTCATTACTAT	35
TAATTCGTGTT	440
ATGTTGCGTCA	290
TGAGTATCGAG	1
TGAGACCTCTC	119
TATCGTAATTA	233
CGATTACGGTA	2397
GCGAAGTTCGC	713
CCATGAAGTTT	1605
ATCAACGAATT	181
TAGGACGAGAC	122
CTAGTATCGAT	352
CTAACAACGAT	110
CGTTATCCGGA	36
CCGCGGTTATA	2882
TAACGTGTTTA	3607
CCTTTGCGAAG	86
AAGGTGTCGTA	205
AGTGCCGGTTG	93
GTTCAACGTCG	94
CATTATTACGC	334
GCCTTACGCTC	4603
CAGCGTTACCT	37
TTCGCACGCGA	13
TGAACATAACA	165
GCTCACGGGCG	28
ACGCGTCTGTC	1
AAGTTAGACGA	133
ATAGCTACTCC	15
CCTTATTCCGG	80
CAAACTCGCGA	90
CCAGACGAGAT	78
TGCCGAATCGG	208
GTTTTACGCAC	46
ACCTTACTCCG	118
ACTGCGTAAAC	46
GTCTATAGCCG	128
GAATGCGGACG	62
CACCCGAAATG	48
AATTTACGTAC	117
GAACATAATCG	5
CAGCGGGTGGC	5
AGACGATAAAA	245
ACGGCTTACCT	104
CTGCGTATCAT	339
GGGATCGGGTC	287
TAACATGCTAC	179
GTGTACGTCGC	2319
TTCGGACGCGT	29
GTACGAGCAAG	68
GCATACTTAGA	187
GAACTAGGTGG	323
TGCGGGTTCAA	1121
TTCGTTCCGAA	87
ATGATTAGTAC	447
GTAAACAGAGG	18
CTTTCGCTACC	22
ACATGTTTATG	5192
GACCCGTCGTG	258
CTCAAGCCGCT	5
GTTCGTGACGG	978
TGAGCGACCGT	238
AGCGTCTCTTA	169
CGTCGTATCCT	254
GGATAAACGTC	66
TGCTACCGTTG	104
TGCATCTATAC	20
CTTTCTAATCG	1
GTATCCGTGAC	21
TGGAACGTCGG	59
ATAAGTACGCT	1026
GAGTAATCCGT	182
CCGACGTGACC	749
AATAGTAACTA	69
CCATAACAAGT	297
AGAAGTTAGAC	2309
TATAGGTACAG	216
GCTTATTCCGA	22
GAAAATCGATA	297
CCTTTACGGGC	193
CATATACCGGC	2
GCCTCGATACC	388
ATCGTCGTAGT	109
CATTTCGAAGC	235
ACCTAGAAACC	445
CTCACGGCAAA	231
GGTTCCGGTAA	957
CTATTCGTAGT	368
GGATTAAACGA	39
TACGTCGCAAC	555
ATTACGGCGGT	24
GGTCGAAAAAA	3
GAGCCTTATGA	203
CGAAATCAAGT	296
AGAGTATACGA	454
GGCATGCTTGA	543
CTCATCGCTTG	136
CCATGCGGGGT	139
AAAGTCGATAG	189
GTCATTCTACG	1
TTTAATCCGTG	37
AGTCGACGAGC	159
CGCATCGGATG	58
AGCATCGGTGC	20823
GATCAATTGAG	76
TGATGACGCGG	48
CCGCGTCAGCC	300
GCAAAAGGAGT	8
TATGACCGTTG	251
ATCATAGGTGA	28
AGCAGTTCGAC	2
ACTTAATCGGT	199
GACCGGTAACG	34
GATATGGTTGC	92
TAAGTTATTAC	123
ACGGTCAACGA	71
GTTGGTCGGAC	618
TAGGACGCTCG	9
ATACGGACTTC	251
AGGACGTGATA	201
TGTCCGACCCA	265
TAACGTTTCGT	112
AGGTCGACTGC	131
GACGTCGGAGA	44
GTAGCTTGTCA	4989
AGTTTGGTCGC	702
TTTGCGCTATT	14
GTCGACGGCAT	7
TGCTACTAACG	409
GAAATCAAACT	217
AGATAGTTAGC	291
GGCTAAAACGG	18
CATTATCGAAT	1257
CTACGCAAGAT	141
AACCGTCGTAA	28
AGCACGTAAGA	335
GCTTAGCGGTA	194
CATCGATAAGG	664
GCTGAACGAAA	50
ATGTTTAGTAC	101
GTATCGAGTAT	264
CTTCGTCAATT	98
ATTCAATAGTT	149
GGGTATTGCCA	356
TGTTCATCGGT	232
CTCGTCTCGAA	630
CCATAGTTAAT	88
AAACGAATCGT	58
GTTATCGATGC	241
TTGGCTTATCG	1427
ACCGTAGATGT	462
TATTCTCGTCG	342
TGACCGCATAG	514
GCAACGGCGTG	29
ACTTATGGCTT	1038
GTAGATTTACG	35
AAACGAGACGT	1287
TATGCTCACGT	531
TTAGGATATGC	270
AGAGCTAACTT	68
TTTGGATTCTC	414
ACACGCTCGTC	77
TATGGTGGAGC	219
TACGTGCGACC	134
ATCGAAATCGC	148
AGCGTCTCGTC	152
TAGGTTAGCCG	2
GACTTAACGAG	56
AACGTACTAAA	45
TGATCGCTAAG	6501
ATTCGATTCGA	2
TTCAACGTGTA	702
GTATTGCGTCA	19
CGCTATAGCTA	690
GTACTAACATC	353
GACGGCACCAT	1691
GGATAGCTACC	118
TATTCGCCAAT	265
CGCAGCGGTTG	134
GTCTGGTATTT	172
ATGCACACGGT	199
ATCGATTGTGG	6
GAACGACTGCA	1559
GCTTCGTAACA	35
TTTGCGCGAAA	93
TTCGTCGACTG	1174
TATGTAGATCG	431
TGCAGCGTAGC	354
CTCGGACGCGC	199
AGTTAGCGCGG	19
AGGAATGCGAT	1331
GATTGGTTCCA	487
TGGAAATCACC	1711
GTGCGGATTGA	2688
GTCGTTTGGTA	344
AGGTTACGGCA	15
GTAATTCTACG	657
GCCGCATGCTC	442
ATGACCCAATG	186
GAGCATTTCGT	2058
GCTAACTATAA	14
CGACAAAGTAT	3493
AGCGTTACCGT	405
CCCAGTAGTCG	75
TGCATATAGCT	2348
TGCGTGAATCG	1857
TGCTTGTACGT	112
GATATACGCGT	1
AGTCCGAATGC	3
TTCAATGCGCG	12
CAACTGGTTCA	46
AATTCTGTTTT	42
AACGCAACGTG	42
AAGATTACTAT	303
ATAGTCGCGAA	90
ATTCGGAAATA	70
CTCGCTGTTAT	174
GATCGAAATTC	24
CAACGATAACG	207
TATAGCTTATT	259
GTTATGGTAAC	61
CAATTACGTTG	3
TTAGTAGTACA	119
CTAATACGGCA	143
AAATTCGTGGT	6
CGATACATTAA	5
AACGAAGCGGT	81
GACCTCATCGT	50
CGTTCGCTCGA	75
ATCTATCTAGG	94
AGCACGTTAGA	77
CCGAGATGGGG	64
GGGACGCTTGA	377
GCTTACGCAAG	1
CGGACGATAAC	132
TAGAAACAGAG	346
ATGGTTGCGCG	3
AAAACGTAATT	145
CAAGCGGTAGC	335
TTACGTAACGA	125
AGGTTCACGGA	62
AGTATCGGCGA	38
TGGTCGTCGAA	147
AGATCGGACCT	152
TTGCGACTATC	77
TGTCGTGTAGT	203
ACGCCGGTAGA	925
TATCTCGTTAC	122
CCAGCGCTAAC	669
CGGTTAAGGTT	32
AGCTCGCTAAA	16
GAAAAACGGTC	242
CGCAACTGGCG	6
CAGCCGGCAAT	173
CGGTAGCGAAG	533
AATTATCGCTG	844
ATTCATAGGTC	16
CGACCGACAGT	677
CCATAAAACGG	70
CGAGTCAAGCC	275
GGGGCACGCTG	1742
ACCGTACTACG	91
GATTCTAATTC	545
CTCACGTCACC	10231
GTGTATCAACG	172
AAGCATCGTTC	1783
TTGGTGGAGCC	1416
CTAACGTACCG	73
TACGCGAGTAC	144
TGCTATCGACT	100
CGCCGTCGGCA	708
TACGGTGGAGC	179
TACAATTTACG	662
AATTGGATCGT	28
TTCGTGTAACG	142
ATGCGATAGTG	336
ACGCGTCTGTG	17
TGAAACAGCGG	3116
TAATTCGTTTC	110
ACTGGGGTGGT	9
CGTTCGTTAGC	2
ACGACATAAAC	25
ATTAAAAACGG	19
ACTGGTTCGTC	257
ACCGTTAGGAT	400
GACCGTAGTCA	420
TGCCGATGCGT	214
ATACGTCAAAA	292
CCGATAAGCAG	193
ACTAAACGGGC	149
ACCGGATTGTT	559
GGAAATCTTTT	60
GTATTTGCGAA	44
ACGACATAGTC	72
GCCATCACGGG	212
TGTTCATAAGG	422
GATCGTAGAAT	17
TGCGGTAGCGG	102
TAGGTCGACTA	476
TATCGGTAAGA	421
CTTATAAGGCC	40
TTTGGTGTACG	484
ACGTAAAGCAG	32
AAGATAACCGC	1
TTATCGGGATT	654
CACGTCGAATC	5031
ATCTCGTGAAT	1517
CAGATAAGGCC	4850
CTGTACCTGGA	96
TGCATAGTGCT	262
CAAGCCGCACT	265
TTAAACGGTCA	1208
GCGTAGATCGA	101
CGGTTACACCA	190
TAACGGTCAAC	614
GTAAGCATGAA	822
TTATCCGTGGC	98
TTGGTTCGAAA	232
GCCGTCGTGAC	17
AGCGATCGATT	48
ATACGTGACGA	11
TGGACCCAAAA	243
GATGCTTCGTT	1781
CCTAGTCATTG	77
AGTACGTCACG	99
GCTAAACGTCA	51
ATAAGTATCCG	114
ACGAACATGCG	5
GCGGGATTCGT	26
GCGGGGTTACA	9895
TTCAGCTAAGC	4372
ACGTACGAATA	158
GTCGGATGTTC	69
ATGTCGTCGTT	254
TATCCGTCGTC	65
ATTAATTCCGT	140
CCGCTGACGCA	1
CCCCGTGATGA	174
GCTAAAGTTGA	299
TTTAACGTAGT	10
CTTAGCGAACT	367
AATTTAACGAC	32
CTGGTATTTAC	2353
AATTCGAGTAG	3867
GCGTCGTTCCA	922
TAATTCTGGTA	197
TTTCACCCGTA	948
TGTGCCGGTTA	37
GACATAACGTT	1944
TATCATAGTGG	45
GTACAAAATAT	61
GCAGCAATCGG	2
AGACCGGATTC	716
TAACAAATGGC	247
GGTAAGTAACG	6
ATATGCGACTG	211
GCGATTAAAAG	23
ACGACGTATCG	151
GCATACTTAGC	21
TTTAATCGATG	132
GAACGATAAGA	45
GCATCGTCGTG	110
TGACGACGAAG	179
GACCTAGTCGC	1263
GGGACGATTCG	837
ATATACTAAAG	54
CGAGCGGTTAC	1
TAACGATTTAT	1600
GTCTTCGTTAT	1173
AGCCCGTTAGC	195
GTCATCGGAGG	107
CAGAAAATCGT	1
TTTGATGACTA	13
ATTCCGAATCA	1042
GTAGTATACCG	331
CACGGTGCGGC	101
GAGTACCCGGC	10
GACGTCGTGGT	245
TAACTTAGCGG	107
ACCCGTTCGAT	250
TGCTACGAAAA	1657
CTTAGTAGATG	83
CTATTCGAGCA	375
CGGTGGTGGAG	77
GCGTCGGGTAC	167
GCGATCGCGAA	50
AGCGATCTATG	350
CAGACGTGCGA	222
GATTCGATATA	1
CGGAGCGAGTG	30
GATACCGTCAG	3
CCTTCGTCAAG	460
GCAAATCATGG	6
ATGATAGCAAG	1
CAATACGTTAC	895
ATAGGTCGAGT	244
TGTCCGCGTAT	1
TTTAGCCGTCA	1064
GGTTGTACGTC	4220
CGAGATAAGCA	345
GATTCATAACG	31
ACTTCTATTCG	98
AAGACGATGCA	129
CCCGCACGTTG	127
TTCATTATGCT	47
CGTGATCGAAA	137
CCGATAGTAAA	75
CCCAGTCGGCT	30
CGTAACGAGAC	13
AACGATCTATT	207
CGACTTACTTA	203
CGGCGATTACC	3704
GCTGTGCGATC	287
GCATTCGCAAT	72
TAGCCAATATA	202
GAATAAAGTCA	145
GTTATGGTGGC	2250
GTCAAATGTCC	60
GAAATTCCTAG	359
CATGTCGAGGT	1
GTCTCTCGAAA	49
GTATTCGAGGC	79
AACGGGCGTAA	2316
CCGAACGGCTT	46
TGACTATGGAC	456
TATTCGCTATC	71
CCTTATACGGA	1222
CTAGCGAAATT	9284
CGAAAATCTTG	134
GGTCGATAAAA	198
GCGTAGCCACC	285
GGAACGATTGA	2
AAGCCGGCTTA	909
CCGATCGAAAA	64
AGCATTGCGGC	67
ATTCATATGGT	66
GCCGTACGTTG	167
CGACTTCTTGG	445
GTTACGTTGTA	2490
ACGGACGTGAC	267
TGTCGAAAGTC	169
GGATTCGTCAG	1379
ATATCGCATAC	596
CTCGCGAGCTA	1
TTGGTCGTGAG	10
CGATCGCTCGC	15
ACGATTTCGCA	1232
AGCAGTTGATC	52
CCATACGGACA	492
TACTAAAGTAC	2200
CAGCGTAAGGC	472
ATTACGCCAAC	87
TTGATCATACT	120
AACGGTAGTAG	284
ATTGGGCTTAG	15
GCCGTACGCCA	91
CATAACGAGAT	39
ACGACGTGGAC	382
AACGGTGGCCG	13
ATCGGTGTATG	522
AGGACGTAATC	790
CTAGCGAAAGT	188
TACCGGCGTGC	1
GAATTGACAAA	43
AGTAGTACGCG	16
GCATCGGCTTG	320
GAGCTAAAAAC	788
CCGATCAAATT	1196
ATTGAACGTGG	542
ATTCCGAACGG	62
AATCGATGCGC	45
GAGAAACTAAA	148
ATGGGGTTGCG	91
CATCACGGTGT	153
ATCGATAAACT	1366
GTTCAAATCTT	239
TAACCGACTGA	10
GTCCGTCGTAG	295
CCATCGTCAGG	649
GTTGCTTGCAA	1163
GGCGAACTAGA	36
GTCCATTGATC	124
CGTTCCGGTTA	262
CAATAACGAAA	9
GCGATTTCGAT	69
CTTCGATTGGG	74
AAGTCGAAATA	208
GACTACGAATG	424
TGGGCGTAATC	7
AGCTAAGGTTA	2722
TTTAGTATAAC	1
GATGGACGATA	81
GGGATTCGCGG	94
TATGTAGTAGC	1858
CGCATCGTACT	481
CAATTATGCGG	131
GGTAGCCTTAC	200
GTATTTTCGGC	56
CTTGTACTTAC	64
GGTTGATCAAA	178
TTCGATAAAGA	188
CCATGGCTTGG	971
AAGGTGGACGA	47
CAGGACCTCAT	87
CGTAGCCAATT	11
CTCGACTATAA	166
ATGATCGGAAG	15
GTCTGGGCATG	242
TGCGGTGCGAA	281
GCGCTACGGTC	1240
AACTATCAATG	2
AAGCCTAAAAA	172
AAATAAACGAG	85
ACGGCTTAGGA	232
CGAGTACGTTT	809
CCGCTTGTCTA	456
CTTCGAGCTAC	95
TTGATCGTGTG	12351
GACGAACATAT	462
TGGACGGTATG	1568
GCGTGTATCCC	86
ACTAGAATCTT	18
AGCGGGGTTAC	5756
TTTCCGTCAAC	170
GGGTGCGGACG	35
GCTTACTAAAC	52
CAGCCGGCTTG	177
AGTTAGGTTCG	1
GAAGCTGAAGC	68
CGATCAATGTG	83
GAGCATCTATC	333
GCAAAAGATCC	96
GTTAATTATCG	57
ACCTTACGTGA	203
GAATTGCCGGG	56
GAAAACAGCTA	311
GAGCAAGTTAG	371
CTGCGAACTCA	177
GCCGAAAGTAA	139
GGCGTAGCGTA	213
GGTTATGCGTG	8212
GCCGGGATTAA	60
AGCGTTAGCTA	315
TGAAACTCTTC	82
GGCGATTATTC	360
CTGTACCTGAC	68
CCGACTGAACG	134
CCTTACGTGCT	3728
CCTGTTAGATG	402
CAATTGAACGA	25
ATCTTGATCGC	233
ACAAGTCAATG	248
ACGATAGCGTT	143
ACGCATTCAAA	1772
TTCGCTGTTAT	1583
ATGTATCGTGG	1108
CAGTCGCGCGA	231
CTTATAACGGC	29
GTCGATAAATA	89
CTAAGCATTCA	2453
GGGGATTACTA	444
AACGTACCCGA	44
TATCGACTACG	13
ATAGCTTGATC	136
TTCATACGGCG	68
GTGAACGCTGC	122
AATCGTTGTTT	34
AAGTCGGCTAG	1
TTTTCGTTAAG	224
CGGTTGGTAGT	14
TACGCGTAGAG	102
CTTGCGAAAAA	101
CCGATCGATAA	1
TATTCTATCTG	1
CCTGCGACTAT	577
TAAGAAAATCG	79
ATATAGCTAAA	259
GGTAGATTTCG	101
CCATTGATTAG	262
TAGATCGTGTT	212
TAAGGACGTGG	51
GTAAGGTGGCG	151
TGGACGTTCCA	1951
CTCGACGTTTG	105
CGTCGTGTTCA	453
GCACGTTATGA	1289
CTCCAATAGAG	361
ACGTACGTACC	240
AGCCGGTATTG	61
ACCCGAGTGCT	94
CCGGTTAGGAG	810
ACGGTATCAAC	239
ATGCGGGAGGT	548
CATTCTGTTAG	192
AGCATTCTAAG	65
CCTTTTGACCG	17
GTGGTAAGTCA	1704
CCGTCGTTATG	328
ACCTGAAGCGT	79
GCTGTATTGAA	2
CGCTACGAACG	124
CGTGTTAGCTT	134
CTTGTTTATTA	335
AGTAACGTGAG	5
AGTAGCTTACG	47
CGCCGGAGATA	1
ACCCTTTAATG	247
TTTCGTAATTC	2088
TTGTACGTCCG	36
GCTACGGTGTA	214
CGGCGTATCTA	443
CATCACGAGGC	14
AGTCGACTTCC	1982
CCGTCGGCTAG	10
GGACTTATAGA	141
CCTACGCTCGT	139
CTTACTCTTCG	5
CGATTCTGACA	292
CTGTACGCACT	15
CTCTTATGTAA	128
ACTTACGGCGT	123
GAACTCGTCTA	5079
CATCAAACACG	8240
CTACCGCTTAT	1966
ATGTTCAATCA	836
ACGCTACCGTA	1
GCTGACTAAAT	1213
AATTACGAACG	72
AATTCGTTACC	10
GCGAACGCACT	96
ACGGCGGTTGT	247
GCTTGGTCGGA	2479
GCGTTCCGACA	384
GGGCTTAGGTA	1914
GACTAATCGGC	10
CCATCAATCGA	211
GTGCGGCGAGT	167
ACATCGTCACC	178
GGGGATTAGCC	299
TTGCTCGAGCT	78
GCCGACTAAAC	5306
GGTATGGACTT	10166
TGCGGATTACT	144
AGCGTTGTTTT	776
GTTTAGTACAT	86
ACGGCGTACAG	81
ACTATCAATGG	79
GTTATCGGCCT	24
CTTCATCGCAC	1069
ACCGATGCGGA	84
TTGGACGATGT	184
GCCTAATTACT	562
CAACGTTAGAC	1
CACTATAGGCA	732
ACACGTACGAA	905
ACGCTGACGAT	74
TTTCACCCGAT	673
AACTGGTCATC	212
TGAAACAGATC	2460
GCGGAGCTAGG	163
TATGTAACAGA	631
GCGAAATTGGG	94
AGTTACCTGAC	12
AGATAGCGTGT	256
GTCCATAAGCA	546
ATCTTATGCTT	1
TTCTCGAGTGT	951
CTTAGATAGCC	83
AGTCAACGTGT	1
ACCGGATAGTT	2966
TGGACGTGGAC	885
GTCGGCTAAGA	1
TGGTCGTAACT	235
TTTTACCGCAC	52
CCCCGTAAGAG	73
TTTCGCTAAAT	141
GGCTTAGATGG	17
AGTTACGTGAT	37
GTAACAACGAG	721
GGTCCGACGGA	68
CGCATCGGCTG	1
GGTCGCACGCG	12
TGACGGTGCGA	39
ATTTACGTAAA	1552
CTAAGAAACTA	8591
AGAAATCGAGG	43
TAGCGCGATAC	43
ATAACGTAGAG	148
GGCAAGTTGGT	1136
GCGTACGCATT	72
GCGAAATCAAG	64
AAGTTCGCACT	165
GATTCGATAAC	2
CATCGTGCGGC	392
AGGTAGCGAGG	76
GCATCAAGTTC	235
TTAAACTTAGT	19
CTTATCCGAAA	43
TATTTAGTACA	262
ACTGCGACCGG	1604
ATCGAACTAGG	135
TGTTATAGCTT	130
TGTAACGCGAT	1285
GTACATTGCGA	48
GCCTCTTACCT	254
GATTTATCGAG	125
GACTTCGTGGC	4854
CAGGACGTGAC	1344
GTAAACTAGAA	1769
TATCGTATCGT	2
ATTCTCGGCAG	11
CGGAAATATTT	56
GCTAAAACGGT	358
AGCGTATCGAA	585
GGACGCGACTT	1
AAGCGGTGATC	283
GCTAATAGCAA	23
AATATTTCGGG	37
CGGAAACCGTG	288
AATGCGGGGCA	207
CGGTAGTCGTG	318
GGTAGTCATAG	48
AATTGGTCATG	1904
GGATCGTAGTC	51
CGTTCGTACTT	98
GCGTCTCGGAG	1
TTCGCGCGATT	55
CCGAACGTGAC	24
AAACGATGCGG	96
CACTATCGTTG	76
GCTGTATCCGA	188
AATCGGCGATA	147
CTACGGTACAT	1140
GTGACGAATGC	566
CCAACACGGTC	619
CAGACGATGTG	147
TAGTTGGTCAT	7
TAAACTATCGG	27
AAAGAAATAAC	57
AGCGTACGTGA	2818
AAGGAGTCAAA	105
ATAAGTACGTC	91
CGTGCGGTGGA	39
GCGCTATAGAT	634
CAACCGTCGAG	371
GCGATAGCCAC	210
AAGACGCTCGC	6
TGTAGGTAACA	458
CTCCAACACAG	143
ATTACGCTTGC	479
AGAATAAAGTC	113
GTGACGCAAGT	518
GTCGATAAATC	115
GCATTGAACGG	728
AATACGGAACA	6900
ACCTAGAAAAA	78
AAGTTAGCGCA	17
CTAGCGAGCAT	451
CGACCACGTAA	1103
GTCAGCCGTGG	305
CTTTTCACGGC	1
CTTGGTCAAGG	2
TGGACGGTAGC	96
ATACCGTTAGA	57
CATAGTCGTAC	172
GTCATGTTCCG	27
ACGTTACGCAT	428
CATTACCGGCT	88
CTGGTATTGAT	414
CTCGATGCGAT	636
GCTCCGACTTA	192
AGATTCTCGTG	123
GATTGACCCGG	103
TAGTAGATTTC	312
TTTGTCGTATC	357
GACCCGATCGC	89
TATTCGTGACC	285
CGTAGCTAACT	1208
TATCGGGTAGC	72
GTCCGCGTCAA	2471
TAGCGAACCTA	292
AGATTCAAATG	44
CTTGCGAATTC	578
AAGATCGTTAC	6
TGCGGATAGTT	398
CGTCAATCAAA	281
TTCGAGTAGGT	1499
CTTCACGCTGA	18
TGACGGCGTGA	472
CCCGTATCTCA	172
CGACGTCGGCG	127
TACGGTCCGAA	35
GTGTATTGACG	127
ATTCGGATGTG	78
TACGTAGTACG	148
AGCTTAGTAAC	141
GCTCGTACGAG	19
ACTGGGGTTAC	284
GTTTAAACTTG	1883
GCTAGGTCGTC	161
ATCTCACGTAA	77
GCGCAAGTTCC	313
GGTTACGCCAA	3
CATAGTATAAT	118
AGCAAGATAAC	4
AGAACGAGAAT	574
GCAAACAAAAT	627
TAATCCGGTTA	271
ATTCGTACGAG	141
TAGATTAGCGA	78
GTGTACCGTAC	1208
CCGGATAGCGT	1108
AACGCATGCGC	225
CCGACCCGATC	13
TTGGATGAAGC	72
ATTATCGAGCT	314
TAGTTCGATGA	123
GCTTGATACTT	734
CTTGCGAATTG	1282
TGCGTCGTAAC	420
AAACGTCGTTA	237
CAGTTGGACCA	163
ATAGCGTTGGT	278
GAATTCGGTAT	49
GGTTCGCCAAG	169
GGATCGTGTTA	76
GCCGTCGGACA	141
CTAAGAGTAGA	2136
CGTTGGACGTC	4
CAACGTTGGGT	572
CTCTCGATTTA	68
GACTAAGAAAA	1686
TGATCACGAGG	79
AGTTCGAGTGT	10314
GATTACGCCAG	150
TACAAAGTGCT	364
TAAATCGTATC	42
ACCGTCAAGTC	317
AACGATTACCG	84
GCAAATTCTGT	160
ACATTAAAAAG	74
ATAGGCGATCC	78
CCTAATCGGGG	52
CATGCGTGGTG	94
AGCAGTTACGC	146
CGAATTGCGGT	1170
GCAGTTAGATT	1835
TTTAAACGTAC	91
TTCGGTATCGA	12
ATCTCTCGGAA	190
ACAGGACGGTC	1271
CACTATCGCGG	312
AATAACGCGAT	194
GGCGTAGCCGT	297
CCGTGAATGGG	185
ACTCGTTAAGG	586
AGATTTACTCG	9
AACGAAAGTTT	24
ATCGGGTTGTT	1422
GGAACGTATCC	166
TACGGCACGCC	2232
CATGCGAAAAT	46
TAATTACGAAA	108
AGCTCTTACCG	1
GTGCCGGCGAT	166
ATGCGTCGTAA	367
CGTCTCGGATA	53
GCCGGATAAAA	19
CCGGGCATGCT	1803
AATCGTGCGAC	36
AGTATACGCTT	52
TGAGAGCTAAA	7
GCAAACAAATC	209
CCCCGTTAACC	4209
TTACAAAGTCC	157
ATTTATGCGGT	362
CAATTATCCGA	125
GTCATCGTCAA	517
GAGCGCAAGAT	161
TAAATCGATTC	1496
GTCGAATGCGG	66
GTTATCGGTGA	3021
AGGAAGTTCCG	12
CAACGACCGTG	48
CCAATGTAACG	149
ATACGGTACAG	2469
AGTCGGGTACA	143
ATAGCAACGCT	153
GCGAACGTCGT	404
AACCGCTTGTA	181
GCGTACTATTC	150
GGCGAAATAAC	1033
AAACAGATTCA	54
AGAATCGTGCG	55
CGAGCATGAAG	6399
GGCGTGTATGT	204
CAGAAATTGCC	2
GATGCTCGTGC	31
TAAGTCGGGGT	55
CGTATGTATCA	334
GCATAGTACCG	1
GGTATTCGGGT	956
AACGCTTGGAT	161
TATACGTCGTG	126
GACGCATTGGC	290
CTGACGATGTA	178
GCGTTAACTAA	107
GAGTAGATTGC	392
TGGTCATAAAG	130
CAAAGTATCTC	323
GAGCAACGTAC	409
TATCAATGCGA	32
CTGAACGAGCA	198
ACCGGCGATCC	57
GGGGACGCTGA	296
ATGTCGTACCC	403
GTGCGAATCAT	22
TTCGACGTGGT	14
ATGTCCGTCGT	238
ACTCACGATCA	1
GGATGACGACG	169
GGGTTCAACGT	106
AAGACGTGGCC	124
ATCTCGTTACA	845
CGGCCAATTGC	952
ATACGTAAGTA	523
GATCGCGACAT	3902
CGGTCTGTACG	1
GTCGTCGGAGA	3
GAGCGGGGTTG	1361
TTAGATTACCG	12
GAACTATAATC	695
AGACGTTCGTG	38
CCGATAATCTT	102
CGGCTAACATG	33
TAATTCGGCAA	162
AAACGTATCCT	70
ACGACCGTTGG	197
TTTCATCGAGC	4928
TGATGACCGTG	82
TGGATTGGGCT	2
AGATTGGAAAC	189
AAGTGTATCAT	9
CGGTAGTCATC	5
TATGCGGTAGA	1118
CGCTCGCGAAG	8
GACTTCTAAAG	14
ACCGATCATAT	15
TTATTACCGCC	5107
GCATTCAAACA	145
CGATTAAGTGC	31
CCATCAAATGC	82
TTCATCGTCGA	91
TGCATGAGACT	1110
GAAACGACTGT	94
CACGCTCGAAA	95
CTGAACCTAGG	328
GTTATCGCATC	30
GAACTAAATAT	61
AAAACGTTAAT	1
TGCGTAAGGCC	181
AACTGGTCGCG	6
AAATTCGCGCG	28
CTAGCGTCTTC	241
CCATCGTTGTT	166
GGGTTACGCGG	154
AGACGAATCGC	185
TAGAATCGTCC	495
AAGCGGGTTCC	131
AAGACCGAATG	446
CGACTGCGAAT	88
CCGACGTGTTA	273
TTCGGCAAAAG	138
GCGACCCGTAC	882
CGGGTATCGTT	325
GTCAAGTAACA	44
CTTGGTTCATT	69
GGGTAGCCGTA	710
TTTTCTATGCC	37
ACTTGCGGCCA	342
ACTGGTCGTTC	111
GACGCATTTAC	4
TGCGCGAATTC	331
CGCTGAAGTTG	488
TGCCGGGAGTA	738
CGTGGTAGAAG	233
TTCATACGAGA	203
CTAGAACGTCG	4
CGTACGTCAAA	74
AGTTGGGCAAT	312
TGGTCGCATTT	57
AATCTTACGTT	634
ATGCTACACCG	199
GTGTTATCGCT	145
ACTCTTAGCGA	17
AGGACCTCTCG	16
GGTAGATAAAC	243
ATGAAAGTCGA	81
CTCTCGGCGAC	10
TAAGGACGACA	23
CCAATTACGGG	444
AAGCGGTTGGT	239
TTGGTATTCTG	507
AACGATTGGAA	3898
CGCACGTCGTT	119
TAATCGGCTTG	375
ACTCGGCGTAA	1550
ATCTCTTCGTC	728
AGGTAGCGTTC	30
CGGTTCGCTGA	98
GTCGTAACGTG	4
TGTAGATCGTG	247
CACCAATGGGA	131
GGGTTCCGAAG	100
CCATTGCGTCC	1
ACGACTATACG	422
ATTGGCTTTCC	62
GCCGCGTACCG	213
GGGGCGCTAAT	66
ATGAGTGTACG	235
ATATCGTGGTC	1022
CTACTCCGACG	104
ATCGGCGTGAT	15
GACGTCAATCA	363
GCTCAACGGCT	86
TGCCGATAACG	3
GGTTGGTCAAC	239
GATATTCTATT	143
CATACGGTCCG	25
GCAACGCGTCA	465
ATCGACTAACG	720
AGCCGCATTGG	528
AGCTAGGGGGA	555
GCTAACGATTA	102
ATCGGTAAGCC	87
CTTGTCGAGCA	82
GACGAAATGCG	10
TTTCCGGAGCT	432
TAGCTTAGACT	273
GCTCGACATAT	457
AAGTTAACCGC	56
ATATAGCAACT	290
AATGTACTTAA	113
GCAGTTACGTA	4668
ACGTGCACAAC	24
AGCGTACTTAC	114
CGACGATCGGT	25
TTGCGGATTAT	177
GACTAACCGCA	172
GTACGTTGGTT	670
ACCTCGATTTC	716
AGTAACATCGT	108
GATCAATTATT	2042
CTAGAAAGGAG	611
CCGATGTATTG	508
AACATCGTCAG	133
ATGGTTCCAAC	1868
CTTTTTCGGAT	139
CTGCGTCAACG	18
ACTAAAGTTAC	196
AGCTCGTCAGG	82
AATAAACGTCG	41
TATGTAACGGT	169
GTGGTAATCCC	101
AACGCTACGCA	4
TACACAGATAT	105
TGTTTGGACTC	1146
ATAAGTACGTA	77
ATGTACCGGCG	18
ACCTCATTGCC	226
TGGAATAAGTC	122
GCGGCGATATA	1486
ACTTAACCGTG	74
AGGACGCTAAC	300
TGGAACGTGGA	2
TATACGCGAAG	97
TAACCGTTAAG	84
CGTTACGGCAT	70
GCCAGAAAATC	253
GAGACGTGTTA	124
GTGGTCGATGA	1888
ATGTTTATGGC	59
ACGATAAGGTT	12
CACAGACGTAT	188
CTCAACTGCGT	135
AAACGGGGTTA	99
AGTCAAAGTTA	21
AAGTCGTGCAC	47
AGTATCGAATG	6
CGGAGTAAACG	48
AATGTCGGAGT	276
TTACGTACGAA	49
ACGTTGGAAAT	191
CCCGTAAGCCT	518
CTCTCGGACCT	113
ACGAAGCGTTT	241
GCACGTTGGTG	113
ACGAACTATTC	41
AGGAAGTTCGC	117
GTAGCTAAGCC	859
ATTCGCGCGGT	12
ATATTTACGTG	64
AGTTAAGGACC	922
CTAATCGGTTA	308
TTCATTAGTAG	35
CTTCATAACGC	174
TAAATCGGGTA	7515
GAATTGCCGAT	112
GAAGTTAGCCT	407
AGCGACTTGCG	415
GTGTCGAAGCT	32
GTTAGATGCAA	5
CGTCAATAAAT	53
GATGTATCCCG	149
GAACGATTTAG	128
AGTTGAACGAT	72
TAATCGCGCTA	14
AATTCGACTGA	2546
TAACATGCGTG	144
TTTCGGACCCG	187
CGTAGCTAAAC	644
GGGTGTAAACT	100
CAGGACCTCGG	432
CTTTCGAACGT	1242
ATTTGCGACAG	38
CCATTATGGTA	1073
GTCGAACTAAA	17
GAAACTCATAA	708
GATCGCTTATC	157
GCTTACCGTTC	233
GGTCGTCGTAC	56
GTTTCACTTAC	360
TGCGGACCACG	17
GATCGCATCAC	129
CGATCAAACAG	95
CGTTTGGATAG	28
GCATTCGGTGG	139
ACTTAGGTTTC	163
AATCTTTACGC	3
CTATACGAATC	452
AACGTAAGGTG	50
TTATCGACGTG	40
GCTCTTAGTGC	460
TTAGCGGTTGC	2268
CTTGCGACAGT	120
CAACCGTCGAC	83
TGTCGTTAGGC	34
CGTCGGAACGT	40
CGACGTTGGAC	1401
CTTGGAAATGG	588
CGTTGTTCGAA	562
CTGCATGCGTC	2170
GGACGTGGAGG	3039
AGAAACAATTG	3
AGACCTCGACT	1
CGGGAGTACCG	118
GGAAAACGACT	44
GGCGTAATCTT	1007
GTTTGCGACTG	17
AGCGGTGGTAA	79
GTACGTTATTC	4
CTCGCGATACC	10
CATGTTGGTAG	379
GTCCGACGTTG	146
TTGTCGTTAAC	795
CAGCCGTGACG	429
GCAACGTGGTG	23
GCCATCGTCCG	1659
AGCGTCGGCTG	24
TTCGAGCTAAC	308
GTTTCGTATCG	1178
CGCGGTAGAAA	96
ATCGAACGGTG	2548
AGATTTCGCCT	73
GTTATGAGTCA	2433
GTCTACGGTAA	170
TATACCGGATT	296
CATAGTTAGGC	381
GCTAACGTACA	171
GACGTCAATAT	809
CACATAACGCA	108
GTGACGAAAAA	66
ATGTTCGAATA	633
GCGCGATTGGC	91
GCGTAATTATC	221
CGTCAAATCAA	2
CTCCGTCGCGA	15
ATTGATCGATT	148
GTATATCTATA	174
GCGTTCGATTC	473
CATAAGCCGCA	5
ACGCATGCGGG	32
CTCTCGCGTAT	159
GGTCGTAAGCA	201
TTGGTAAACGT	458
GATCTCTTATG	25
GCCGGTAGCTT	3
AAGACGTAGAA	836
GTTCACGTACT	223
CATTGATGACA	268
ATGCGGACGAC	66
AGCGTCGAAGT	1
AAATCATGTTG	18
TGCAGGACCAT	642
GGTTCGCATAT	2
TGGACGCGAGC	143
GCGCTACGCAT	1563
GTGCGATTGCC	53
ATCGACAGTTG	381
CGGTAATCTTT	109
AAACTCACGGG	1200
AACCGTAAGGA	17
GAGCATATACT	241
CAACGATTTAC	1787
TGCCGAATGGA	428
TTCCGGCGAGG	95
TATTTAGCGTT	144
CGATCGAATTG	72
GATAGATCGCT	116
CGAGCGAGCCT	18
ACTAACTTAGT	132
ACGGTACATTT	719
CGCTGTGCACA	477
GTGATCAATCC	277
ATAGATTCATC	581
GCTATATCAAA	62
ATTACTTATCG	17
CAACAAAGTGC	50
GATCGTCGACA	82
AACAGCGTCCG	1501
TGGTATCAGTA	179
GCGGGTAACGT	29
TACTAAAAACG	136
GACTATTCGAT	229
ACTGCATGACA	947
GCTGACGAACG	235
CAACGGGAGTC	1150
GCTACCGTAAG	49
GAACATGTTTA	606
CGGGTAAAGAT	450
AATCGAGGATC	1304
CAGACGAACAT	442
TGCATATGGGA	251
TTGTTATAGGC	297
TAGCGTATCGG	10
CATTCGGTATG	61
CCTGACTACGC	93
CAGGACCTGGA	66
ATTTAGCGTAC	275
CTTAGGTAAGT	60
ACGCGCGATTC	2
CGTTAATTCGT	143
GTCTCGAGCGG	19
TGCGGTGATCC	64
ACAACAACGCT	278
CATGCGGACGC	50
GTCGGGGTTGA	229
TAATGCGTAAT	1
GTACTACGGTG	52
CGAGCGACCAT	347
CCTATACGTAC	5907
ATCGGTGGCGG	31
TTGGTAATTAC	1334
ACAGTCGTAAT	36
GCATTCGGACG	329
CCGGATATGGA	103
AAACCGACATA	125
AACGTGTTGCT	1495
AATCACCCGTC	323
CCATCGCTGTT	219
CGTGCGCGAGG	23
ATTTATGCGTG	11
CAGGATCGTTT	95
AATTGCGTAGT	107
GGTAATTCCGT	4633
CGTTACGGGAG	278
CTTGCGAATCG	253
TTGCGGATTAC	214
GAAGTTCGTAC	12416
CGGCACCATGC	51
CGGAGATGGAC	1
AGCATTGAACC	311
GGATATACGTG	99
GTCACCCGAAC	102
GTCGAATTATC	84
GAGCGCGATTC	59
CAGTCGACAAT	40
ACGACTATCTC	237
AAGCATTGATG	3233
GTACCGGTTGG	8
TTCTAACAGCT	1171
ACAGTTAAGAG	113
ACATCGCTTAC	551
TAACTATCGGC	37
CGTCTTGGACC	437
ATCTCGCTACC	82
CGTAGCGTCAG	124
GTTATAACGCT	33
CAACAAGATTA	42
CGTATGGTTAA	480
CTATTCGACTA	273
CGGCGTAGCTA	3639
GATCGAGGATA	71
ATCAACGCTTG	852
AAGCAGTTGTA	820
CAGATAAACGT	378
GCGTGTTAGGG	188
GCGGGTTAACT	14
TTCGGACGATC	128
GGTAACGAAGA	2792
ACATTGGACTC	15
CAATGCGGAGG	300
CGGATAACGAA	13
CATTCGTTAGA	1939
ACGTTGGTAAA	201
ACTCATTATGC	32
ACGTTACGGTC	841
ATGAAACGAAA	146
CAACGTTACGG	2
GTATCGGAATG	530
GCAACGCAAGT	24
ACAACGATGCC	161
GTATTCGATAG	1
GTTGAACGTTT	2
GTTCGTCACGA	4
CAGATATGCGG	118
TTTCATCGCTG	189
TGACGACGTTC	67
CAATCAACTGA	622
AACTCGTCGAA	45
CTTCGCATTGT	150
TACGTCGACGA	270
GCATTTAACTA	116
GAGCGACTGGC	177
CACGTTGGTGG	73
CGTAGCTTATG	1698
TTAGCCTAAAC	362
GGCTTAGCGTG	46
CGACCGGAGAT	170
GCGAGTACGAA	17
CTAGCTTACGG	97
GCATTCTCGAC	3400
GTCTCTTACTA	84
TTAATGCGCTG	7
CTAACAAGTAT	28
GGTAATCGTAG	54
ATCTCGTACCG	1394
TAAACACGAAC	22
ACTACACGAAT	99
CTCAGTTATGC	393
CCGTCGTGGAC	268
GGTCAAACTTA	237
TGGTCATTATC	236
CCGTTAACCGA	46
TTCGCGAAATA	412
GTGTAGTACCC	1418
GGAGACCTCGG	1
TTGGTCATAAT	498
GCGACTAAAAC	1
GTTACGAATAA	5403
GTGTACGTTTC	462
CACGTAATCGA	132
CATATAGGTAG	257
GCTACTAAAAG	1
CGACGCGACTT	25
CTATAAAAGAT	104
ACCCGTACAAA	92
TAACTATCGTC	39
ACTCGCGAATA	222
TAACAAAGTTC	1508
GCCGACGTTGG	72
AGCCGACATAA	142
CGCGAAGGTGA	98
ATAAGCCGTAT	20
GTCACGGCAGT	1366
TTCGGCAGTTC	7846
CCTGCGCGAAT	41
ACCTTATCCGG	15
GCTGCGTCTAT	262
ACATTAGATTC	123
CACATAAAAAG	249
TAGCCAATGTA	296
GGGACGTTTCG	615
GCGGGATCGTC	5
ACGATATGCTT	184
CAATACGAATT	420
TGGACGCTACC	309
TGACGGTAATT	270
TATCATGGGAA	31
TTTGCGTAACG	238
GGTCAAAGTCG	261
AAGGTTAGGCC	206
GCGATTGGGCG	291
GCGTGTTTAGT	321
CAAAATCGCTG	1731
GGATTCATCGT	72
CGATCGCGTCA	73
CCAAGCGTATC	275
CTTATGAAACA	544
CGGGTATGTAC	700
CACGTCGAGGT	57
TTGGAATTCGC	1143
TTTGCGAAAGT	103
CCTTTGGATGG	88
GACACCGATCA	89
AGATGCGTACA	280
TTATTCGCTGT	42
AAGGACGTATG	31
GAGACGTAAAC	261
CTTCGAACTCA	452
TTGGCTCGAGC	166
AACGACTTCGT	8
GTCAAACTTAA	14498
GCGGATTCGCA	314
GGTAACGCGCG	11
ACCAATTGGTT	170
GGCTAATTCTC	36
GCCTCTTACGT	98
AGATTCGCGAA	749
ACGCGCAACTG	391
AATATTCGGAG	44
ATCGAATTATC	608
CTCAGTTGTAC	176
ACGTCGTACCG	594
TTTGACCGCCG	26
TAAAGTTACGC	6
GGCTCGACGGC	103
GAAACGTACAA	104
CTTAATCGTTG	134
TGGCATGAAGA	73
ACCGTCGGCAA	20
ATTGTTTTAGC	99
ACTGCGACATG	513
CAGTAATCTTG	96
CATTCTATGGT	33
AGGATCGGCTG	13
TTGGACCTAGT	9306
TATCGTTAGAC	165
GGAGCGGTTGC	749
AAATTCTCGAT	18
TTTTAGCGTGA	22
AGGCGAAAGTC	73
GCGGATGTGGC	235
ACATAGTAACA	82
CGTTTGCGAAA	31
GGTTTCGGCAA	118
TGCGAAAGTCA	530
CCTGTTCGTCA	379
GGTATGGTACA	26
ATCGGCGTAAA	240
AACGTCGTAAT	7
TTATCGTACGT	497
CGCCTAAACGA	1327
ACTAAGCATCA	1895
CCCGAGATGCT	524
CCGATACATTA	8
TGATAGCAGCA	126
CTGACGGTAAG	220
CTAAGCCACCA	1
TTGACCCGTGA	7
CTTTTTAGTAA	5
TTTTAACGAAA	99
TTAGGATCGAT	434
AGTACGCGATC	107
AAAACGTACCG	106
GCTAATCGAAC	787
CAATCGGGCAA	71
GTATTTACTAC	125
ACCCGACGACT	277
ATGACGCCGGC	20
GCGTTAGCGCA	2
ACAGCTACGCC	517
GCAGCAATCCG	1675
GATAGCAGCGT	385
CTCGCTAATTC	346
TGTTCATCACC	271
CGATACCAAAA	317
TGCCGATCGGA	41
CCGGCTTACTA	1803
GTATAAGGACC	3463
ACCAATACGCA	3529
CAAGATAGTGG	366
AGGACGGCTTT	242
TAACCGTCGAT	2583
ATAAGTTGGTC	86
CGCGGTATCGC	70
TTAACCGTGAG	125
ATCGTGGTGGA	107
ATTATGCTATC	1
CCGAATCAAAC	4832
ACCCCGTCAGC	35
GGCGACTAAGG	53
CTCGTACTACA	5907
CCGGATTGGTC	223
GCGATAATCGG	172
CGTCCGCGTAC	2035
ACGTTATGGGG	2389
GCTCCGTGAAT	1132
ATGTGGAGCTA	216
CCTTCGCGTAG	2294
TGCAGCGTGAA	268
CAAACACGTTA	158
AGCTACCGCTC	103
CGGTAACTTAC	353
CTAGAAAGGAC	1855
GTATCGTAAAG	67
GTTTCGATTGG	812
CCGACTTCTGG	4
CACGTAGTATC	658
TAACGAATTAT	16
GATTCGGAACC	203
CTTCTGGTTAT	82
CGTTGGGCACC	279
ACGTTTATTAA	151
CCAGTAATTCG	1080
CGAATTCGCGC	3
ATATCGATGCG	108
GAGACCGGATG	6852
GGACCTATCTC	485
GTCGTGTTTAT	159
ACAGTCGGACC	148
CATAGATCGGT	339
AGCCGTGGCGG	67
ACAGTCGTGAC	1020
AGAATCGGCTG	187
AGGATAATCGT	598
GGGCTTGAGGA	469
CACGCTCGTAA	15
CTTAGGTACAG	237
TAGAATCGGGG	184
GGAACGGTGTA	139
ATACGCGCTAA	14
AGGACGCTGTT	46
GCCGGTAGATA	192
TAGTTATACCG	1
TTGCTTCGTAC	376
GACCGATGCAA	2
TTGTTAGCGTG	49
CCGGATTGGGT	40
CCGTTACCGCT	1
GATAATCGAGT	195
CCCGCATCAAG	65
CCTAGTCGATG	935
GAACGTGGTAA	3315
AAAGTTAGGAC	7
GTGGGCATGAA	743
CGCTTATCGGC	133
AGATGCGTGTG	280
AAAATCGTCAG	168
CGAAAAACCGT	1388
ATCGTTCGTAG	168
CCGGAGTACAG	285
AATTTAACGCA	1249
CACGGTCTGAC	3500
AGGTTAGGCTG	96
ATTATGTATCG	51
CGATAACGTGA	483
GCCCGTGACGC	597
CCGAGTATCAG	81
AGGTTACGTAC	1358
TAACGATTAGT	26
TTCATAGTAGG	669
AATTTAGCCGT	230
GCAGCACGTAA	4506
CATAATCTTGG	131
GCGGTAACAAC	1421
CATAAACGACC	224
AATAGCGCTAT	104
CAATGGGAAGA	190
GCAATCGTACT	802
CCATCGTCGCG	31
TTGGACGGCGG	44
TAGTTACGGCA	274
AGTCGTTCGCG	24
GACTACGCATT	171
CCCATCACGAG	1309
GTATTGCCCAA	5258
GATTGTTTGTC	17
CAATCAAGCCA	834
AACACGATTGT	257
TTCTATTCGTA	32
TAAAACGTGGT	999
TGCGATCGACG	27
ATTCGTGACGG	2198
TAGTTACGCGC	435
CGAGTTTGCGA	286
CTTCAATTTGC	5430
GAGATGTATCG	220
GCAGCGTTGGG	486
GCGTATGGACC	204
CTTCTATGGAC	137
GAAGCGTCGGA	346
ATTTATCGTCC	81
TATTTACGGCA	1001
ATGATCGGGCG	16
TATACCAATGA	26
ATTAATTACGG	10
TGCCGACGAGA	69
CCCAATGCGGT	143
ATGTTTATCCG	1331
GTACATGCTAT	153
AGATAAAACAG	4
ACGTCGGGCGT	26
GACGTAATCAA	389
CTAAAAATCGC	20
CGATTAAACGG	180
TGTTCGTTAAT	24
CCTTTAAAAAG	2
CATGCTTCTTG	92
GTACATGTTCC	40
GTGCCGAAAAA	194
AGTAATCAAGT	50
CTTAACGAAGA	213
ATAAGTCAATG	129
GAAGCGTTTAG	36
GTAAACTTACT	501
CTACTACGCCG	24
ATGACATAAAA	82
CCACGTCGTGA	244
TAACAACGCTT	102
ACACGGTGCGG	43
GAATTGCGGGA	112
CGAGAATAAAC	462
TGCTCGTATGT	121
GCGTTCGAGGC	144
GGGACGTACCG	1
ACATGTTGGAC	278
CAAGCCGTAAT	20
CATGAAACTCA	2
TTACACGTAAC	714
TTACACCACGT	157
AATCGGTGGAC	321
AGATTCGGTAT	72
GGATCGCTCTC	68
TAAACTTATAG	1
GGAATTCTAAT	651
AGTTCGAATTC	162
ATACGCATAGT	1206
ATTGCGAAATG	510
TGCTTCGTACG	1
GACCGGTAATC	309
GGGTATCTATC	2
GCGGGTGCGAA	459
AGGATAAATCG	10
CTCGGAAACTC	383
TACGCCGTAAT	289
TGTTCAATCAA	147
GTAACGAATCG	236
TTATTCGCCAG	18
CAAGATAGCGA	27
ACAAGTATCCT	195
GCCGACGTGCA	1
CCGGTTCATTC	1062
GGGTTCCAACA	11
CGAGGATATAG	5
GGTACATTAGA	129
GCACGTACGTT	5089
CGATGTTCAAC	177
CAGCGCTACGC	143
ATAAGCCGTAC	204
AAACGTAAAGC	219
GGTAAGCGTGT	529
TAAACGACGAT	1
GAGTAGCTACG	111
ATTTGCGGGTC	198
CTGTGCGGACA	19
GACGTTCGATA	42
GCGTCAAGCGT	25
GCTACGAAATA	132
ACACGGTAATC	140
TAAATAAACGA	1
AAGTCAAATAT	79
TATATCAACTG	195
ACGGCGAGATG	95
AGACGATCGCA	27
TGTATCAGTAG	197
GACAGTCGGAT	351
AGAAATGTCGG	243
GTCATAGTATC	108
GGCGTGAATGC	421
ACTAAGCAGCA	330
ACCTACGCTGA	1
CCGTACGAAGG	55
GTATTGACAAT	3924
TTCTAACGCGC	51
AGACAATTAAG	212
GTGGTCGAGCA	85
TGGATTCTATA	1806
GGCATCGTCAG	77
GGCCAATTTAC	260
ACGTCGAACTA	326
TAATCGACGCC	40
TTGGAACATGT	82
AGGACGTTGTA	933
TATCAACGTGG	21
AATACTATGGA	10
ATAAGCAATCA	24
GCAGTAACGTC	379
CGTCGCGAGCT	206
AAGTCGGATAA	248
TGAGACCGACG	8
CTTGACGGCTG	3
TATAAACGTGC	131
TAAGGACGGCG	13
GAGCGAACCTA	716
TTCTATCGCTA	719
ATTCTAATAGC	173
AATGTCGGAGA	54
GACCGCTTAGC	239
GTAAGGAATGC	450
CCCGTACGTGT	1262
TTGAACCTGGA	541
CCAGCTAAGGT	373
CACACGAACGT	71
GCGAAAGTGCT	489
CTCGGCAGTTG	260
GAGATGCGCGG	28
GATAACGTTTC	321
ACGATAAAGCA	22
GGTCAACGTTT	2353
GGAATTACTCC	129
TGACGGTATGT	520
TAGAAATGTAC	1174
TATGCTCGAGG	386
CCATTGATCCA	26
GATTACTCGTG	11
TACGCTATAAG	54
CTGGGCAAAAT	55
GCAAACAACGT	2574
CAATGTACGCC	1406
ATCTTTCGATA	1
GGACGAACTCG	294
CATATACGCGA	23
CACTTATGGCG	100
CCGAACGAAAT	220
ATACATTAGCG	17
GATATACGGGC	1
GGTAGCCAAAA	1
TAGCGTGGACT	730
ATAGATGCGTC	79
CTTTCGTAATG	125
CGGTACAAATT	172
ATTTCGGACCC	466
CTACTCGCGAC	1173
AGGCTAATTAA	124
GTTAGCGATTC	584
TGGTATTCGAT	171
CTCCGACGACC	153
GTACGCGATAG	48
CAGCGTGCTTG	11
GACGATTACTT	361
GGGCAAGATAA	280
GTATCGATGCC	3565
GCAAAGTTAAC	56
TAGTATCGGAT	420
ACGTTGGAAAA	301
TGCGTCGTGAA	173
TTCGTCAAGTA	293
CGGACTTATCC	970
TAGAATCGTTC	115
AGTTTAGCTAA	127
CCAACACGTTA	393
CTAATCGCTGA	166
GTCGGAGTACC	799
AAATAAAGTGC	56
AAAGATAGCCG	273
ACATCGCTTGT	126
GAGTCAATCCG	237
CGAATCGTGAA	195
ACGTTGGTTCC	72
AATCGACGTTT	53
TGTAACGTGGA	5491
CCTACCGGAGT	109
CGAAGTTAACG	82
TACGTACGAAT	29
CCCACGTCAGC	28
TGTATGTCCGA	142
CACGGACTCGT	145
CCTAGCGTTAC	5341
AGCCTAATACA	4
GTTTCTAAGCG	50
CTATGCGGTTA	145
ACCGCTTACCT	16
GTGGTCAATAA	64
CTCATCGTCCG	4193
TGATACTAAAA	133
GCAGTATACTA	41
CCTAATCGGTG	25
GTGACGACGGT	73
ATCTCGGAGTA	55
GAATTAAATCG	9
ACTATGCGTCC	35
ACTACACAGAG	129
ACCTATAGATG	35
ATACTTAGCGC	198
CCGGTTCGAAA	1
CTTCAACGAAT	16
CAGCAAGATTT	25
TGAATCTTTAC	415
CGTGCGACCCA	83
ATTGTCGGGTA	48
CGTCAAGTTGA	367
ACTCGGAATTC	711
TGCTATCGGGC	1923
ACTCGCGTACA	1014
CTTTGGTTGAG	3373
TTGTCTATACC	5150
GATTTAGCTAG	48
TGAGAATCGTG	164
TGTTTAAATCG	2
CCTGCGATCAC	122
AGTTACGGACG	25
TGCTACTACGG	1529
CGGTTAATTTA	6851
CGGAAACTAGG	91
ACGGAACCTTA	3529
CAACCTATGCG	79
ATAAATCGTAA	48
CAACCGTCGGC	22
ATTGCGAACTC	111
TTTACCGGATG	256
GATTACGTTAT	356
CCCATCTAGCG	136
GAAACAACGTC	533
GTGCCGATGCA	89
GCCGTCACGCC	878
TACGAGCGCTA	328
CGGCTTACTAC	44
GGACGTGTTAT	7
GCGCCGTAAAG	71
TGTGGCCGTGA	250
ACTAGATAGTT	216
CTATCGGGTGG	1
TGCGTAGATAG	325
CCGGTCAATTG	407
TTTTCGGTATT	57
TACGCTAAGAG	545
GCATCGGGCGT	130
GGATCGATAAG	183
CGATTAAACAC	17304
TGGCTCGACAA	937
GTTTAATCATA	60
TACGCTACTCG	70
ATCAATGTGGG	353
CCCATCGAAAT	2
CAGTTATCCGC	55
AAAAGATCGTA	372
AATGGCTTGTC	309
TGCATACGCAA	461
AACAAATCGAG	77
AACCGCCGTAG	72
CATCGTTTATT	121
TATCCTATAAG	2241
CACCCGGCTTT	271
GCCGACTAAAT	348
TACGTTAGGCG	1
ATCGTAACATG	7
CGTTATCGTAG	1819
TATCGTAGCGC	227
TAACGACCGTT	8638
TGCTCGTTCGA	1
GATCTCGACGA	95
ACTTCTATACG	2559
TTAAACGGGAG	45
GCGTCGTAAAC	373
ATCGCGTACCG	2536
TGAACGCCAAT	446
CGTTGTTATCG	122
AGTGAACGTTA	8
CGAACGAAGTG	1
CTGACGACGTC	54
GGGGTTCAACG	34
CACCCGTACTT	3622
TACACGAATGC	1344
GTCATTCGTAA	66
TGAGCGATAAC	3014
AGCAGTAGGTG	201
ATACCGCTTAG	32
TGGTAGCGTGC	362
TAGAACGGGCA	4949
GTATCAAAAGA	373
TACCGCATGAC	31
GAGATAGATCG	80
GATCTCAACTG	82
AATCGGGTTAT	269
GCCCTTGGTAT	6567
TACTATCGACA	25
AAAGGACGATT	362
ACCATTAAACG	51
TGTTAGCGGTG	67
GATTTAAAACT	613
GGATAACGTCC	50
GAACGTTCGAG	87
CATGCGTCTAT	1748
CTATGCGGAGA	234
GTAAGCGTGAG	256
CAGGACGTACG	275
ACGTGTAAAGT	877
ACGTTCGAAAG	1346
CGAACTAGGTC	149
GTTAAGTAACG	73
TTTGACCGCTT	29
ACATCGATTCC	344
CTTTGATAGCC	468
GGATTCGAGTC	4125
TACTAATACGT	202
CACGTCGGGCA	14
TGCGATTAGCC	132
CTGGGGTTGGA	97
GCTTCGTAATT	85
GGTCATAAGTC	4172
AGGTCGGAAAA	25
AGTCATTCGGC	396
GGCGTGATCCA	10
ATTGTAACGCT	674
GATCTCTTAGC	3840
GGGTTAGACGT	109
GAGACGACGTG	41
CCCTCGGCTAA	1060
GTATAACAAGC	90
TGGACGTCACC	4788
ATCTTACCGCA	412
ATCGCGGTTAA	1
ATCAACGCCAA	81
ATTTACTTACG	478
TAACGTGAACG	68
TTCAGCCGGTA	62
CTAACGCGAAC	50
AGTCGTAAGGC	364
AGCGTCGTCTC	532
GAACATAGATC	121
TTGGTAGCGCG	47
TAGACGCGATT	4
GTCGTACCGCC	313
CGTGAATAAGT	157
TGACGAGACGT	343
TAATTCCTAGC	154
CTGACTAATTT	206
TTCGGAAATAC	927
CTCAACTAGAT	1835
ACGGGAAGTGC	81
TACGAGCATTG	700
GCGTGTTATAA	353
GCTAGGTAGGT	263
TAGATCGTCGG	884
TAACGTAAGTT	323
TGAATCGCGTA	572
CGCTCGTGACG	12
GCCGTACCGGA	51
ATCGAACGCGA	4
GGTATGTCGAA	308
TAAAGATTCTG	21
TTGGTATTTTC	33
AGCTACGGACT	220
GGCTACCGTCA	1130
AGATAATCGTT	5807
CGAGCGATCCA	120
GACTAAGCAGC	515
ACCTTATACGC	145
CTATCGACTTG	22
CATACGTCCGC	1356
TTTCTATAGGT	93
GTAGCGTAAGT	81
ATGTACGTTGT	777
CGGCGAAAATC	159
ACAGTCGGAGG	541
AGATGCTACGG	961
GGCTCGCTATT	33
CAGTTGGTGTA	432
GATCAAGTCAT	20
TGTCCGACAGT	78
ACCCCGTAACT	1148
CGAAATCATAC	3018
AAATCGCTCTC	50
TGTCGTAAGCC	389
TTCACGGAATG	84
CCATCGTGGCC	5526
GATTGGTCGAC	153
TACACGTATGT	122
TGGAACTCGTA	560
CGTCGTGCACA	8004
CTTTAATTCGA	57
AACACGTAAGT	213
TGTCGAAAACG	14
AGTTTAGCGTT	188
GATCGGGTTGT	179
CGTGTTGGGCA	30
CACAACGTGCT	302
GCGGCGTGTTA	232
TTCATTGCGAC	288
AAAGTAACATA	1237
CTAATAGATGC	133
CATAACGGCAA	105
CGAGTAGCTAG	18
TTGTTCATTCG	103
AGACGACGTGA	75
AAGATTATTAC	12
AACGCGACTTA	1275
TGCGGCAGTTA	3553
GGTGTATTTAC	43
CGCTTACGGTG	370
CGTGTATCCGG	72
TACTAACAAGA	14
CAAATCGGTGT	233
ACAACGCTTAT	132
GTCGGAAGTGA	6914
CACGTCACGTT	9537
CTTCAAAGTGC	618
GCGACCATTGC	24
CTCAACTGGGC	78
GGGATTCGCGC	41
GTCGATTGCGA	74
TGGATCGAGGC	260
CACTATTCGGA	466
TTAGACGTAAG	74
CTTACGAAAAC	2160
ATTATCGATAT	236
GTACGCGGTTG	24
CCGCACGTAGC	639
TTCCGTGACGG	115
TACGGACGATT	98
AGGCGACTGAA	30
GCAGGACGATG	5936
GACAGTTCGTA	217
CATGCGGGTAC	107
GCAAAAGATAA	167
GATAATCAACT	151
TACTTATCCTG	66
TTAGATCGATT	19
TAGTATATCAG	5
CCCCGTCGAAT	281
CCGATAAAGTC	99
ATCTTTCGGAC	1247
CTTAAGTCCGA	65
TAGCCAATTAT	6028
TAGCGGTGATA	8310
CACGATTCGGT	6965
TAGTCAAGCCG	168
TTCGTAAGGAG	541
AAGATCGTTAG	9
GTCATTGGTGT	104
GTTTCGTAGCG	251
CCATTGGTAGT	5719
ACGGAATTCTA	47
CTTAATCACGT	200
ATAGCGGTCAA	4086
GCATACGTGAG	393
AATAGCGAAAG	3
TTGTCGAACCT	74
CTACACGAATC	338
ACCGGCGTGTG	87
GATCGATAAAC	106
GACCGTAGATT	9152
AGACGTCAACG	200
GGATAGCTTGG	1
ATTCTCGTGTA	383
CGATCGGAGCG	10
TTCTCGTTCGA	706
AAATTGGTACA	57
CGACCGTGAAC	40
ATTCATCGCTA	16
CATTGGGCACG	13
TGACCGAACGA	117
TTACGGCAATC	1258
CGGACCTACCG	22
AGGACGTACAG	714
AGTCAACGTTG	358
GGAAATACGAG	209
CCATTAGCCGT	277
GAATTGGTAAC	84
ATGTATCCTAT	4140
GGAAATACGCG	54
AACGTTTGGTA	1756
GTTCGTAGAAG	205
GCCATCTAGCG	2
TGATAGTCGGG	338
GATTAGGACCT	42
CGTCAAAAGAT	214
ACGCATTGTCA	1029
AAAGTCGACTT	12
GGCACGCTTAG	226
GACCCATGCGA	335
GTTTCACGATA	12
CGCAATCGGAT	63
TTCCGACCGCT	356
AAACGTGCGGG	30
CATTGCGTGCG	49
CTGTTAGGCTG	50
GGACGCTAACG	4717
GAAACAAGTAT	927
CACATAGTGCC	835
TATCGCTCTCA	9
CGTGGAGCGCA	259
GTAGGTCGAAT	56
ATCACGATTGC	152
ACATTCATAGG	156
CAAGCCTTACC	674
CGAACTATGGT	252
CCTAGGTGGTG	111
AACGTTTCGAG	39
ATTAATGCGGA	135
GGTTAGCGTTG	264
GACAGTCGACT	244
GTATATCGGGG	44
CGAGTACGAAC	16
ACAAATTGAAC	675
ACACCGACCAT	12436
TAATTATCCTG	21
CTTAGGTAAAG	25
GGGTGGTATTC	54
TTATACGAAGG	30
CAATTTGTCGT	330
CTTATACGGTG	80
CCAGTACCCGG	329
TTGCATACGTG	256
GACTTAACTTA	43
TGCGTGATGAC	373
TTTACTATCGC	980
TATAGCGGGTG	185
TTGCGTGCGAC	185
GACCTATTCGT	207
CTACGGGCATC	220
AGACCTATAGC	14
CTCATAGATGT	102
TACTAAACGAA	134
CTCGCGCTGTA	148
TAATGCGTGCT	79
GCACCATGACG	7
ATTGTACGCGC	66
AGGATAAAGTC	131
ATCTCGTTTGC	150
CATGACTAAGC	1
CACTATACGGC	2
AACTAGATACC	244
CGGGAAGTGTA	77
CATGTTTGGAT	393
AGTTACGTCCT	22
CACCATGCGTA	1577
TGCGGACGCCA	250
GGTCCGTCAAG	1
ATTCCTAGTAA	37
TATTACGAGCG	122
TATCGTAAAGG	108
GGTCAAGTTTA	480
TAGGCGATACA	18
ATGACGAGAAA	988
GCCGAATTCCT	268
AACCGTGGTCA	127
TGGTAGCGAAA	439
AGGGGGACGTG	7
TGCCGACCGCA	182
CCCGTGGTATG	40
CCACTTATCGG	195
GGTTTCGAGTG	98
GTCGGACGGAC	144
TAAATCAAGTT	2187
CCTTCGTATCC	340
CGAGTCAATTG	27
GTCATCGAGTG	1738
ACGACTTAACT	193
ACGTACTACGC	180
AATAAGTCGTA	29
TAGGTCGAACC	28
CTTACGGCATG	15
TTAGCGGTAGC	248
CCGAACGATAC	650
ATAAGGTTCCA	39
AATTTCGACGC	11
TTAAGAAACCG	2
ACATTATGGTT	879
AAGTAACAACG	4
AGCTAACAAGC	134
TTACGTCGAGT	60
GCGATCGGACA	397
GCGTTGTTCGA	9
AGCCGATGTGG	57
GAATTCTGTGC	245
ACAAGTCATCA	773
CCAGTAGCGAG	129
GCTTACGTTGT	2
AGCTGACGATT	159
CGTGTTTTACT	99
TTACTTAGTGC	91
GAGAAATCTTG	63
CTAAAGTCGCA	263
TGCAGCGTGCT	59
TTCACGGGATA	430
ACTAACGGCAC	185
AAACGAGCTAG	53
AACGTCGCAAG	579
CCCGTAACGCT	637
GCATTTCGCGA	166
ATTCGGTTGGG	4
GCAGGTAGTAC	472
CCTCTTATTCG	52
TTTCGCGACAC	12
AGATCGGTTGT	223
AGCTAAACGTG	175
AGCCGTATGGG	3795
ACGATATTTTA	169
ACGGCGTACGA	3
GGTAAGCGTCA	787
GATCGCTAAGC	7
CGAGTAGCTTA	67
TTGGACGCTAC	2169
GCGTAGTCGAC	195
TTCCGACTATC	6783
CAGATAAACAG	6
CTGGTTGATCC	579
AACTCGGACTT	243
AGTGCCGAATA	74
GTAGCGCGAGC	6
GCGGAGCGAGT	9087
CTTCGTTTATC	220
GGCTCGTTGTA	3
GCGAACGGTCC	47
ACGCAAGTAAT	337
ATCTAGCGAGA	33
TGCGACCGGTC	576
TTCTCGATACC	117
TAAGCCGGGAT	144
GGCTTATGCCT	172
GTCTTGACAAA	17
ATGTTTGCGTC	220
CGGAAATAAAA	178
ATCGTCTATCG	8
TATGTATCGTT	9
CGTAAGCGGTG	1
AAGATCGTGAG	59
GAAAATACGCG	51
GAATTCGCGAA	2304
CGCTTAGGTTA	66
AAGCGTCCGAC	636
TTAACCGCTGA	336
TAAAGTCGAAG	81
ACGATAAGCGG	951
GGGACGCATTT	1318
GGTATCAACGA	540
AGATGTTTATC	345
CTTATGTCGAG	303
TTAGACGATTT	460
TTAACCGCTTG	186
CAAAGTTTATT	218
ACGATATAGAG	118
GGTAACGTAGA	1
GACGGAAATTG	11
CGTGATGACCC	28
ATGTCGGGGCG	192
GTGAATCTTTT	52
GTCCATAAGCG	74
CACCATTGGAT	31
ACCCGAGTCCG	195
AATTCCTAGAA	32
CAATACGAGCA	49
ATTCGCTTGGA	373
ACTTTACGGCA	9563
CGTGACGATTT	790
ACTAGATGGAC	219
AATCATATGGC	105
GCATGTTCACG	1033
GTTAATTCGCC	1319
CTGCCGAAAGA	492
AGGCGTGCGAC	35
AATGCGTCACT	1
CGAATCAATCC	118
CGATATAGATG	344
CGTCAATTATT	151
TTCAACGTAGC	1116
CAGTAGATTAA	364
GTAAACAATTG	9
GGTCATCACGG	235
AGTCATTAAGA	96
TAGCGCGAATT	236
AATAAAGTCGG	24
TAGGATATGCG	22
TGGACGTGAAT	95
GCCGGTAATGC	319
GATTGTACCGG	175
TAGTTCGCAAG	77
GTAAGCAGCAA	855
ACTAGATAGCT	32
CAATACGCGGT	58
CGTTCGAAGCG	6
GGCAGTTCGTC	2089
CCGTCAAGTCG	6
TAGGATCTCTC	333
ATCGTTCGAGG	267
CTTCAATCGGT	658
TTACCGTTAAC	155
CTCGCGTACCC	431
CGATCGCTGAA	695
AGTGAATCAAC	442
AATGGCGGTAG	102
ACTCGCTGTGG	87
AAAGTTAGACT	82
CTTCACGGGGC	14
GATGTTTAACC	5014
CACGCTAATGA	7
GTATAAGTTCG	11
TAAGTCGGATA	389
CGCCGGCATCA	294
CGGCGAACGTT	84
TTTCGTGATCC	34
GTGGTATGGCT	10929
AACGTGGTGGT	202
GTTCGACTTAG	480
ACGCTAAACAC	81
TACGTTAGGTG	162
ATAAGCATTTC	10
TTCGACGAATT	164
CCCAGTATACT	1
TTCACGCGCGA	116
GAAACTCACGC	381
TACCGCTCGAT	2141
ACCTATCGGTG	69
TAGAAAGTTAC	892
TGTTATAGCCA	551
GCAATCGAAAT	41
TTTACTCGCGG	641
TGGACGATCCA	9
TAGACAAATCG	60
CAAATGTATGG	155
TTAACTTAGGT	955
CTGACGACTAT	210
GTCAACTAAGA	187
CATAACCGCAC	186
GCTACGAGCTA	12
GCATCGTCTTG	469
CACAGCGGTCA	35
GGTCGACGTGA	201
TTATCGACGGC	16
GGATTACTCCG	106
GGTAACGGTGA	209
GGTTCGCTGAA	95
CCCCGTATCCG	38
CCATTGGTTCG	111
CCTCATAAGTC	320
TTATTCCGGAC	57
CTCGGCGATAG	52
TTACGTTGTTC	99
TGCGTAAGCCG	120
ACGGAAACTAG	1370
ACAGATTTACG	387
TATAGCGATAG	2353
TTGCGTAACGA	375
ATCCGGTATCA	1946
CGCGTCGACAT	548
ATAGTTAGGCT	273
TAACGGGAGTC	242
TTACGGTACAT	228
GCACGTACGAA	15
TGGACGCCGGA	7943
AATATTCTGGT	1125
GGTGTCGTAAG	3
GCATTGTGGCC	55
CAGAACGGTAC	1744
ATAGCAACGTA	93
ATTGTACTTAG	149
CAGGACGTGGT	183
AGTAGTCGATA	349
CGAGACGTGTT	210
ACGGTGTACTT	14
GAATCGTAGTA	361
CTTAACGACTA	177
AGCGGTTATAC	76
GTGTTAGGTCG	87
CTCGTGTATGT	12
CGTTGGTCAAG	2
GCCATGACGAA	326
GTTATAACGGG	80
TATCTCAAGTA	51
GCTTATAGATG	68
TAGTCATGGCT	193
TAGTCGATAAG	94
GCGGCGAATTC	21
ATAGCGAAGCG	1
GGACGTTCGAG	3
CGTGACATAGG	35
GGACGCAAGTT	308
ACATCGCTTGC	162
CCCTACGCCGG	142
GACCGTGATGA	1681
AGCGAGTAGAG	54
GAGAAACTCAC	149
AGCGTTAATCA	120
CGGACTTAGGA	524
AGCCTAATCAA	68
ACTATGCTACG	17
AGCAGCGTTAT	549
CAAGTCGATGA	7
GTCAACGTGGT	56
CTTAGATTGTG	165
GCGTCAGCTAG	402
CCTCCGAAAGG	137
ATATTCCGGCA	115
TTCGACGTTGT	60
CAGTCGGATGT	117
GCGAACCTATC	1018
AACAGATTCCG	62
ACGATTCGTGC	1351
GTAGAACGGGG	91
AACAGATCGGG	74
TTACGCGTCTA	5
TAAAACGTAAG	74
CAAACAAGTAT	298
AGCTGTATGTC	175
AATAGGTGTAC	322
CGAGTCATCTA	3396
GTAACTAAAAT	46
CTGGTAATCGA	1
CTCCGAAGTTG	525
TGCAGGTAACA	297
CGGCTTAGTAC	891
GTTATGGCTCG	113
AGCGATCGTAC	328
ACGCGAAAATA	20
GCCAGACGCTG	28
CGTCGTGAGGG	684
ACGCATCGACA	209
AGAATCATGTC	114
GCGTGGTGGAC	563
GAAATCGCTAT	4
TAATCGACGGA	18
CCGTGACCGAT	381
CTCAACGTAAA	259
ATTACTTATAG	41
CTCAAGTCAAA	6773
CAATGGCTTGT	431
CGACGTATCGC	297
TGCGGTAGGTC	669
TACATTAGATT	288
CCTACGGAAAC	138
GCATCGAGTGC	140
TTAACTTAACG	91
TACATTATGTA	639
ATTGCGTCGTT	548
ATGGACGCGCT	188
ACGACTTATAC	9561
AACATGCGATA	274
ATCGCGTAACT	18
GTGAATCGTCA	412
TAAGTATATCA	371
TTGTGCGAAGT	328
TTGCGTACCGC	58
GTCACGTCGGC	169
ACGTAGATTAT	1101
CCTAAGAGTAG	158
GTCGGAAATTC	15
GACGTGACCGC	129
GATACCGGCGT	123
CAGCTAACGCG	98
ATCGTTTCTGT	91
AAAACAAGATT	20
CCTAAGGAAAT	613
AGGTGATGACG	874
GTAGAAACGGC	134
CCCTCGATAGC	116
TTTTCTATGGC	228
ACGTTTCGGGC	10099
CACGGTCCGAA	1205
ACAGTCGCATC	118
GGAACCTTACG	10
GAGTATCCCGG	2
AAGGAGTCCGT	1798
AGATCGCTCGC	6
TGCAGGACGTC	92
CTTATGAAACT	887
ACTTTCGCTGT	163
CGGTAAGGAAA	374
AGACGCATCTA	529
GTATCGATTCG	129
GATGCTATAAC	23
GTCTGTACGCG	3
ACGTAACAGCG	19
ACTAGAAAAAC	93
CAATACGTAAG	217
GTCATTAAAAA	175
TGTAGAATGGC	391
CGTCGTAGCCT	3411
CTACTAACAGC	156
CAGGTAAGCCA	146
GCAGGTAAGGC	209
ACGCATCGTCC	560
ATACGCGGTAC	175
CATACTAAAGC	847
CGAAAATCGGC	713
AATCGCTGAAG	167
CACTCGGCAAA	362
CAGTTAGATAC	650
CGTTATAACAG	59
GCGTAAGCCGT	31
GGGACGTCGTG	280
ATGACGCCAAT	580
CCATCGGCTAG	241
CCAATAACCGA	143
AACGACCATGG	643
CGACCGACTAT	659
CGTCAGCCGGC	20
GACTTAAGTTA	12
TTTCGGTGGAC	24
GCAAATCAAAG	453
GCACGTTCGCG	547
TTACTCGGAGT	137
AGGATAGCGTG	325
GTCACGATCGA	76
GTCTATACGCG	196
GCTACACGATC	2442
GGTAAACGTCC	62
CTTGGTTCGCA	41
CGCGATTCTAA	110
CAGTTATCGTC	131
AACGATAACAG	46
TATAAATCGAT	304
AAACGTATCTA	39
AGGCGTGATCG	41
GTCGATTCGCC	253
ATCACGATTAT	392
GTGAACGCATT	2770
ATGCGGATGTT	151
GATGCGATCAA	266
CGATTACGCCA	512
CGTAGTAAAGC	203
GAAACTATGGT	19
GCACCAAGATG	263
CGGAAACTCGG	13030
AGATTTCGTTC	1
CCATAAGAATC	101
GGTTACCGGTT	292
TGAACGTCCGC	726
ATTCCGGCTAG	42
CAATCACGGGC	29
TTGACGGCGAT	197
AATTAAGTCAA	222
GCGGTTAATTT	9
TGACGGCAGTT	198
GACGATCGGGG	24
GCGTGACGCCA	378
GCCGCGTAACT	2
AAACTCGGCAG	53
ATATACGTCAC	211
ATGGTAGCGCG	54
CTTGGTCGTAA	57
TACTAAAGAAT	76
ACCTATCGATA	66
TTATTCGAAGG	351
GCGCTACCGCC	1452
CATTAGCCAAT	5869
TTCATCGGCAC	28
TGCGGGATATG	463
TAACGACGACT	488
AATTGCCGGCT	582
TACGTAACAGA	22
TACCGTTCGCA	240
CGGCGTAAACT	1391
CTCGGACCACA	29
TGTTTTAAACG	2
AGAAATTCCTA	10
ACCTAGGTTAC	252
TGGTAAGTCGT	132
TATCGAAAAAC	8
GATAACGCTTG	325
CAGTCGGGTAT	36
ATAGATAGCGA	1
CCTTACACCGG	291
GAACGTCGAGG	44
GTCATCTAGGT	6960
ATTCGTAGATC	522
GATTGCGGGAA	5
CTGTATCAAAG	478
ACGTACGTTGT	691
ATTGCGGTAAA	28
GGTAGCGTTGT	4904
AACGATTCATA	141
ATTGGATTAGC	206
TTGGACGACTG	292
CATTCGACTAT	102
CAATAACGATA	401
GTACCCGTTGT	499
CCTTCGTAGAA	1145
GTCGTTTAAAA	8
GGATTCGTGGC	75
CGAAGTTAGGG	472
AGGACGATACC	188
CTTGGATTGAA	172
GGTTTCGTAGT	20
AGCGACTAAGG	34
AGATAAGCCGT	143
CCGGGATTCAA	41
AGCGATCGCAT	163
AGGTGAACGTC	381
CGTTGGACGAA	26
GCCGGTAGCCA	219
CTCGGCGGTAA	114
TATTGACGAGA	65
CGAAATCTTAT	169
TATAAAGTCAT	236
ACATTGGTGGA	67
AAAGCAAGTTA	459
GGTTCGTAGCC	468
CGATACTATCG	678
CTTCGCTTATT	66
ACGTACGAACC	381
CGCCAATACTA	6586
CCCATCGGAGA	333
AGTCGGACGCT	318
GGTAGTAATTC	52
GTTACGGAACT	68
CGTCGGATGGA	324
TGATAGTACGA	32
TGTGCGACTGA	122
CTCTGGTCAAA	46
TTGAACGATAG	110
CCGCCGTAAGC	53
ATTAAACGGTA	1132
ACACGAGGAGT	167
AACGAACCTAC	50
AGGAATTCGAT	458
CTAAACGGTGC	229
CGTACGCCAAG	160
CTAATCAAAAG	259
TAACATAAGAA	63
CATTCATTCGA	1
GGAGCGCTGCG	4
GATAGTCGACT	1191
GATTCGGAAGT	747
ATTCGCATACT	8
ATGTATGGTTC	99
TTAGCGCGATA	426
GCTTAGATAGA	246
GTGTATCGCGC	83
CCTAGATGCTC	474
GGATGACTAAC	116
TGTTTATCGTT	176
CTAGATCGGCA	85
AATTCCGACAA	122
GCGTGCGGACT	842
ATAAAAAGGCA	285
GATTAATGCGG	172
CAGTAGGTACA	1414
ATAGCTTACGC	690
AAACAAATGTC	126
CACACGCTGAA	168
CGGTTACACCT	172
GTCCGACACCT	317
AGCGCGACTAA	1744
GCTCGACGGTA	104
CCCGCATGTCG	10
CGATTTACGGG	128
ATAAGTATATC	197
TATCGATTAGA	105
CGAACTAGGTG	184
TGGTCATACGT	1960
CTGTTCGAAAG	75
TAAAGTTGTTC	377
AGGACGATAAC	237
CGCAGTTGTAA	2356
GATAACAGCGT	448
GTCAATAACGG	41
GTCACGGCGTG	98
GCTTGTCCGAC	8
GCTCGTTCGAG	16
GACGTACCGCC	195
TGAGTGTACTA	2
CCGTTGGGCAT	90
CGAGCGCTGAA	435
CTTCATAAGCA	494
GAACCTTACGC	388
GGTGTACGAGA	122
GGCTTATAATC	46
ACTAAATCGAC	45
CCGGACGTAGT	488
GATTCGACACC	20
ACGATTGTTCC	1653
ATGGCTTGGAA	1866
ATCGGATGTAC	196
TGATCGAGTGT	245
CTTCGAGTTGT	265
GGTACATTAAT	94
GAACATCGGAG	14
GGAATGCGCGG	17
GTACCGTAATT	2504
GGTCGAACGGC	63
TTACGTTCGTC	35
CTCGCTTGCAA	38
TTGATCATATA	190
CTGTGCCGGCA	4
TGATCGACGTG	9
AGACGACCGAT	121
AATCAAACTAG	32
CTACGCAACGA	93
AAAGTGAACGT	120
TTGTGCCGAAA	18
CTTTCGCATTG	1476
GGAACGTAGTC	34
GCATGTCGAGT	224
GGGATTATGAC	656
GGGCTTAGCGT	573
CAGATTCTGTC	135
AATGCGTAACG	163
TTTTCATCGTA	607
ATTGCGGGTGT	428
TTTTAGCCGCG	309
AGAAATTCGGA	43
TTTTGGTATTC	149
ATTACGTCGGA	81
TTCGTCGTAGT	1775
GCTACGCATGT	98
ATCGGCGTACC	346
TTCAATGCGTC	9
AACTAGAATCA	68
TTGCGATAAGG	770
CGCGGTTAGAT	642
AGTATAACAGA	16
CTCGACGTGTA	61
CCAAGCGTGAA	93
ACGAACGCTAG	109
CTCGATAAAGA	1816
AAATGTCGTTC	158
TGCTATATCAG	1378
GCATCGGAAAC	42
TGTCGACGGAC	1181
ACCCGTTGGAA	242
CAGCGTACCTG	173
GGGCGGTAAGC	478
GTCGTCGGAAC	501
AACCGTACTTA	45
ACTATAAGTAA	401
GCGTCGCATTC	1527
TACAATTGGTG	2
ACGGTATTGAA	17
CGTGTATGGAC	36
TAAACTATGCG	69
AATAGCTACGA	15
CGACGCTCTTA	1
CTCATAGTCAT	23
ACAAGTTACGG	14
GTTGCGTCACC	612
CTAGCGAGTTG	118
GTTCACGCCGG	12
TAATCGGTAGA	3542
ATCGTTCGAAT	125
GCTAATAACCC	395
CGATTCCGTGA	143
GATGTAACATG	3050
CGTGGTCGTAT	470
CAGTACATGTC	363
TAAGCGGGTAT	329
ATCATACGGCA	275
CCGGCTAACGG	63
CTACACGAGAC	102
CTAATTACGGG	406
TAGCACGCCGG	1262
AATCGGTGTCG	239
TATAGCAGTAA	1359
GATTGTTCAAT	61
GCTGTATTCTG	418
AGGAAACCGTG	2245
CGCTACCGTAT	107
CCTTCGTTTAG	291
TTTAGCGAGTA	342
TATCAATCGAG	246
TGGTTCGAATG	51
ATATCAGTAAC	56
GTCGTTAGCGG	112
GCTTGCGAAGA	156
TAATCCGAAGC	121
GCTACTAAAAC	170
ATGTGGCGGTA	7
AATTCGGTATC	77
CCCGAACGCAT	309
GGGGACGTGTA	163
AGTATCGTAAC	1
TAAGTTATACG	523
CTAATCGTCCT	349
GATCGTATCGT	72
GTCGAGTTTAA	639
ACGTAAAGTAC	744
TTGGATCTATG	313
GCGTTAACGCA	191
GGCATGAGACT	484
TAATTTAGCCA	118
TAGTCGGGTAA	538
GCGTACTTAAG	165
TAATCGCATCA	879
ACCGTAGAATA	189
CTATCAGTTCC	18
GAATGCGTAGC	117
AATGTCGTCGA	1
CTCATCGGAGT	169
TACTCCGAATG	332
CTACTCGTCTT	392
CATCGAACCTG	206
AGGTCGAGCGC	155
CATTTCGATGT	529
GCATCGTTGGA	178
TACGTAGCGCC	431
TAACTAACAGC	157
ACATAGGCGAG	37
TATGCTATACG	520
AGCTGTTCGTG	30
CAGCTAACCGC	194
GAAAAACGTAG	596
TTGGGCATGAC	79
TTGGACCTCGA	65
CCTCATCGGCT	248
TATCGTCAACT	871
GCTATAAAACT	129
TGCTTCTAAAC	259
ATCGCGGTATC	1008
CAATCTTATAG	535
TAATACGTAAA	106
CCGTTACGTAT	1866
TTTGACTAATC	287
GGCTGCGATCC	81
ATAAAAGATTC	1
ACATCGAACTC	605
AAGCCGGCTAA	85
TGAGTCAATGC	186
CGTGAACGTAG	10
CGTGTTGCGAA	1656
GAAGTGTACGA	1148
GGAAGTTATTC	603
GTACGCGTCTA	6
CGGCGACTTAA	166
ACCTATCAACG	31
GCCGGCAAATT	1121
CCATAGTACGA	143
AGATTCGTAAG	47
CCGGATGTTGG	7
AGCCTAAACAA	942
TGCGATTAAAT	411
TTACGGTAGCG	2
TTTCATAGGCT	196
AATTGCCGGCG	1
TTGGAACTCGC	74
GACTAAAGTCC	142
AGCATACGTTA	5
CGACACCATGA	125
GCAACGCTTGA	226
TATCGATACCA	276
CATCGCTAGGT	545
TTAATTCGAGT	1724
AGCTCACGTAT	320
CGGGCGTGGAC	558
ACGTTGTTAGC	22
CATATACGAGA	2
CAGCGTACCCG	74
TTTATCGTTTA	177
TGTGACTAAGA	255
GTAAGCGGTGA	65
GCTCACACGGA	48
AACCGACCGTA	461
CATACCGCTGA	205
ATTTCGAACGC	561
AACGCGTAAGG	156
TGCTATAACGT	221
GGTATTTACGC	631
ACATATGCGTA	75
CTTACTTATGT	381
GGCACGTAGTC	686
ATAACGGTAGG	684
AGATTCGTTTG	102
GTAAGTCGCAA	113
GTCGTCAATTA	117
GCAAAGTAATG	665
TTGACCGTAGT	143
CGCTAAAAAAA	199
TAACCGAACTC	633
CTAAAAACGGC	28
AGGTTACGAAC	1
TTCCGAAAGTG	210
AACGAACATCG	546
CTCGTAAACGT	552
CCTTCGTGAAC	2
GTTTCATTGAA	53
GCATCGTCGGC	104
TACGCATGTTC	293
CGATTTACAAA	10
ACATTGTCTAT	377
ATCGGACGTAC	349
CAGTTCCGGAG	1
AACAACGGTGG	86
AATTCGCTACT	161
CACGGTAAACG	332
TACTTACGTTA	194
CCATTAGCCTT	1241
AATAACGCAAG	9
TATTTACTTAG	429
CTTATGTAGAG	977
GACTTCGAACC	180
GACTAAACACA	173
GGGTGGACCCG	78
ACGTTATAAGC	29
AAATCGTTACA	688
TGGTCAAACTT	386
TAATAAGTTCG	3
TGCGTAATTTG	580
GATCGTTAATC	259
GGTCAAATTGA	71
ACTCGTTATGA	145
TGGTTATCCTA	2
ACTCGGATATA	73
GACGACGCATA	130
TGTTATAGCAG	19
ACGGGCGGTGC	75
CTAGAAAGGCC	59
GGCTTGTTTTA	189
GTCAATCAAAT	2586
GAATTATGACC	631
TTAGGCGTAAG	48
ACACGTCAAAG	3
TACGGGATTGT	368
AAACGTACGTT	85
TAACATCGGAG	434
GCAAATGTGGA	292
GTGCGGGGTTA	2
ATAGGTGGACG	72
CTATAGATACT	104
GGTGGACTTAC	216
ACGGAATTGGT	91
TAAGCGTAACA	164
GTCTATCGTAG	123
CTAGATGTAAA	405
CCGGGATAAAG	172
AGATTATGCGA	35
CAAATCGCTAG	1978
GAACGATGACG	23
GCGGGTAACTA	1
GCCATCGCTCG	365
GTTTTACTCTT	115
GACGCACGTCC	250
GTCTGGTTGGA	62
GCTTGACGACT	1614
GTACATTCGTC	73
CCCGATATAGA	131
TTGCTTCGCAC	870
ACTTAGCGTTA	396
AACTGCGTCGT	305
CTAACTATGGA	105
TATCTATGCGA	56
CTTATGGTAGC	225
GCACCAATTGA	249
ACAGTCGAGCT	1256
TTTAACCGCCC	861
TAACTATGGTG	436
GGCGTGGACTC	1844
CGGGCGGTATG	1
CCCGTCGACGT	77
AATCGTGTTAG	84
GCATTGCGATT	980
CTCAACGTAAC	307
CTTTTTTCGAT	37
GTTCGTATGTG	294
CGCGAATAAAA	164
CTTCGCGATTA	161
ACGACTATGGC	72
GATACATTACT	642
ACAGCTAAAGA	98
GACGATTGCCG	149
TGTAGTCATAC	185
CTGAAGCGGTC	448
TGGTCGTGCAC	1013
TACTTATGGGA	205
CCGGCTAACTT	358
CCATAGTCGGA	4
ACGGTCATACG	18
GGATATACGCA	3337
GATCGGCGTGT	658
ATAAACGGCGA	167
AGCTTACGCCA	5299
GAATAACGGTC	128
AAACGTCACGG	42
CGTATCCGGAT	63
GGCATCGTGAG	10
GTCTTCGAAGG	60
TTCATACGTCA	742
GCACGTTGGTA	943
ATTTAACTTGC	376
GTTTTAAAACT	57
ACGATATTTAT	380
AGAGTACCCGA	33
CCTCCGACCGA	38
GATAACGTGAG	9895
GCATTTATCGG	2104
GGCGACTATAA	221
ACAACGACTGA	307
GGACGAATGGC	448
TTGCTCGACGA	745
TGTTCGTGATA	2452
TACTATGGTGG	109
TTAAAAACGAG	244
CTACTCGTGTT	401
TTTATGCTTGT	1081
CCCAATTTGGC	23
CTTACCGTATG	2
AAAGAATGCGA	102
TTTTAGTGCCA	2
ACACGAGAATC	40
TGGCTCGACGT	1
TGCGAAAACAG	241
GCCGATCACGC	68
GTCGCATCGAC	260
AATTCGTTTGT	68
CCATGCGGCAT	148
CATTACGCGCG	10
CCCATGGCGCT	219
AGCTTGGACGA	7
AGCGACTTCTA	601
AAAACCGATAG	223
TGGATTCGCCA	2964
GCGAAAGATTA	326
TGACGACGTTA	418
CCCGCGTAATG	19
AATTATGCTCA	103
TAGGACGGTAG	741
GGTAAGCAACG	112
CCGATACCAAT	17
ACCCCGTACGA	1
GTAACATAAAA	288
ACGGACGGAAT	180
GACGTCGAACG	67
GATCAATACAT	201
TGGAAACCGTC	392
CGATTGATCCA	302
GTTGATAGTAC	24
CATTGATCGCT	111
ACCGTTGGAAC	25
AAAACGGTAGG	15
TTAGGCTAAAA	1219
GTATCGACTTA	9
CCCTGTTCACT	65
TAGGTCGAACT	54
CTGTTCGCCAA	2
TGCACACGAGG	37
AATAAGTCAAG	124
GCACGTACAAT	2628
TTCGTTACCGC	29
AGGTGAACGCA	49
CGACATAAGGT	230
CGGCGTGTTAG	16
TAGATTCCGGT	14585
CGATTCAATGC	104
CCATCTATGGT	414
GTAACATCACG	5805
TGTCGATTTAT	10
CTTCACGGTAT	2059
CATCAATTATG	507
TGTTCGTACTG	2
ATATGCGATCA	88
TTGCTTGTACG	55
ATGCTCGCGAA	194
TTTGGTAATGC	129
TAGAATCGACT	85
AAAGTTGGATC	586
ACCCTAGCGAG	829
ACAAAGTTCGA	109
TTAAATCGCAA	121
GGAATTAAAAC	1781
CGTCTATCGCG	61
GTCACGTCAAC	195
ATTCATTGGAA	102
GCCAATACGGA	292
CACAGCGTCTT	569
CTTTTCATTGT	335
CAAGTCGAAAT	112
GCGTACTAACT	433
TTACGTCGCGC	79
TGCGCTAACGC	1
GGTGTCGTTAG	3257
GGCTTTCGATT	98
GTAGCGATCGA	36
ACGTCGTGACG	72
TAAACGACGAA	797
CTAACGTGGAC	228
GCAACGCTCGC	71
ACGTAGTAAAG	124
ACTCTTAGCGT	199
ATCGGACGCGA	25
ATTAGCGAGCT	102
TGGATCGGCGG	18
GAGCATACTTA	230
TATCTCGTCGA	61
ACACGCTACTC	75
AGGTCGTGACC	20
CGCCGGTTGAT	453
AAGTTTAGCCA	163
GAGCATGTTCG	266
GCCAATAGCTA	71
CGGCGGTTAAG	122
GACGCAAGTCG	630
CGAATCTTAGT	22
GCCTAAAAATA	16
TGACCGATGAC	55
TGACTAAGAAT	140
CAATAACCGCA	277
CCATTGATTAT	740
CTCGGCAAACT	953
ATAGTCGGGCA	419
GTCTACGGCTA	911
TTACGTGTACT	1014
TGGTTATGCGC	244
ACTATCGTATC	39
TTCACGATCAC	31
AAACGACGTTA	313
GGCGCTAAAGC	1949
CGCAACGAGGT	242
ACTAAAGCATG	91
ACATGCGCGAT	1
CGTCGAATTCC	144
GTTACGGTATC	1537
GAGAATGCGAA	244
GAGATACCGGA	117
CTAGTCGATTC	144
TTCGACAAAGT	327
AAAACGAAAGT	32
GAAGGTTAGAC	29
CATACGGGATA	27
ACGTTCGCGGT	2
TTCGACTACGA	812
CCAGAAAGTGA	531
ACGACCGTAGT	246
TTGAACGTGTA	1014
CATTGCGAAGG	49
CGATAACGGCA	128
GACGCTTAGGC	2
GCGTCAACGAT	152
ATGACGACTGT	263
AATATTCTATG	181
ATTGGCGGTAG	147
GTTCATCGCAC	335
CTAGATTCATC	2762
TTTTGATTAGC	204
AACGTTAATGC	617
TGCGACTATAA	804
CGGTTGCATAT	1
GTAAGTAATCC	164
TACGGCGTGAG	196
GGAGACGCTAA	4
ACTCGGACGAG	26
AGATGGACTTG	177
CCTAAGGTTCA	6825
TTTAGTATCCC	83
ATCGTATCCTA	101
CCAATGTATTT	121
TACGCAAGTCA	8
GGTTCGATTGT	350
AATTCCGGCTT	60
CCTAATTTGTC	310
TATAAGCATGA	102
AAATACATGTT	63
AAAATAACAAG	399
TATAGCTACAC	17
TAGCCGAACCT	15
TGTGCACACGT	135
GCTAACTTAAT	8415
CGACATAAACA	116
CGTAATCCGCG	40
CGATAAACAAA	188
GTCGTAGTACC	5826
TTGCGAACTAA	909
ATTCGGACGCT	67
GCCATGCGTGC	338
GCGAACGTCGC	1821
AGTCGTTTGGT	487
GTTGGACGGTC	1561
AGCATTGGCGC	2138
ATCGCTAATTT	572
ATTATGCGGCA	14
GATAGTCAAAG	219
CCGGCATCGGT	56
TACTACGAATG	102
TTTCGACTTAA	1219
CGCATGTCGGG	2825
CTAGTACATTA	1890
AGGTCGCACGC	2494
GGAAAACCGTT	511
GATTGGACGTA	1239
GATTTAGCGAG	43
CTTGACCGGAC	40
AGGTGAACATC	523
ATGACCGCACT	1
CTTTTGACCGA	103
GCTGTATCGGC	148
TATTAGCCGGA	948
GTAAGCCAAGC	209
TTGGTAGGTCG	67
GCCGGTATTTA	25
CGCAAGTTGAT	133
CCATGCGTGTG	3
TAGTCATCGAG	142
CAACTGGTCGA	21
AACTCGTACTA	26
ACGTGTAGAAT	106
CTTAGCGAGGA	919
TGATCGGTATT	34
CAGATACCGCC	156
GTACTAATACT	3035
GCGGTTCGCAA	3033
CGCTCGAAAAT	181
GAGACCGTGAT	267
CGCTTACTATA	28
GCGTCACGGCG	61
GCGCTACCAAG	670
GGCAGTTGTAA	528
TTTACACGTCC	396
CACGCGATCTA	111
GGAATTCCGGT	93
GCCGGCTACGC	204
TTACGCTCGCG	47
GGTAACGCGCT	412
GATAAAGAATC	6
ATCCTAGAAAT	135
CACGATTACCA	3977
GTTCATCGCTA	2494
GCAAGTCGCAT	138
GTTCGACATGT	104
TACGCATAGGC	1279
CATTTCGGGGT	17
GATTACCGGAC	2069
CACAGCGTAAT	279
AGGTAGATGCC	70
CAACAACGATC	358
GTACGCTCGTA	18
ACTAAGAAACA	34
GTAGCGTGCAC	350
TTCGGATTGTT	215
GTAATCGAGTC	1291
GAAATCATACG	47
GTGCGCTACGA	49
TAGCGACCGGT	560
CATTCTGACGG	904
AAACTAGGTGT	206
CTCGCGTCGAG	100
TGATCATAGAG	28
ATCATAGTTAC	284
GATCGCGAGTT	349
TACTACGCGGT	234
AGTATCGTCGG	189
GCTTACGTCAC	1066
CAAGATATACG	170
GGTTCACGCCA	184
TACGAGACGTT	41
TAACAAATGTG	258
CAGATAGCTTG	185
CCGTTAGATCC	124
AACATCGTTTC	180
CTAATAGCGCA	627
CGCAACGGCCT	757
TAGTGCCGAAA	108
TGTACCCGTGA	80
TGTCGACACCT	665
ACTAATTTGGC	25
GGCGGTAACGA	50
ACGCGATATTC	39
GAGTCATATGG	229
AGTAACTATAT	50
CACGGTAAGGT	483
CGATAATCGCA	1009
ATCTAGGTGGA	232
GTCGAGTATAA	77
CACTTATGCTC	484
ACTATGCTACA	248
GCCTAAAACGG	58
GGAACGATTAA	3317
TTTCGTAAAGA	21
TGGATCGGAAA	58
CTCGTCGAGTC	262
TGTACTAAAGG	293
GGTAACAGCGT	251
CCCGTCGGGAG	25
ATTGGACGACT	305
ATATACGGTGC	12123
CCTGAACGTCG	2
GGTGTATCGCA	294
TATCGGCGATT	366
CTAACCGTAAC	2525
AAACGTTATAA	27
ACTATCGCGGT	816
ATTGGATGGAC	118
ACCGACATAGT	4407
AGCCGTAACGA	56
GTTAGATACCG	110
TTATAGGTACA	78
CCCATGCTTGT	124
GCGTGGTACAA	49
AGCCAACAAGT	574
ACTATGCTCGT	139
CGCATCAATGG	811
GCAGCAACGTA	59
CGGAAACGAAT	252
GCTGAACGCCG	11
CGGACGGTCAT	62
AACGCGAACTA	1413
GCAGCGTGGTC	1
AATTCGATAAG	37
GTGAGCGGGGT	6
GCTACGCCGGA	1
GATCGGATGTT	454
AATCGATGCAC	86
GCGAACGCGCT	283
ATCGATTGTTA	243
CCGTCGACGTG	53
GTAGCCGAACA	517
CAATCGGTATC	246
GAGTATCAATC	168
GAGTTGGACGT	65
GCGATTATTCC	141
GTTATGGTTAC	331
GCGCGATTCGA	49
AAAATCGTGAA	210
TGCATAGTAAC	967
ACAGATTGGTG	212
GTGATCGGAGC	79
CGATAAAGTAC	270
CCGATACTACC	94
AGATTCGTACG	480
CTGCGTAAGTG	437
GTTAATTCTGA	258
TTACAAATGCG	336
GAATTCCGGAC	1068
CAATCAACGCC	44
CGTCGACTAAT	12
AGGAAGTTACA	459
GATGTACGTTT	150
CACTCGGACCC	3689
GGAAATTGACT	958
CAACTGGTAGA	15
TAAAACGTACG	143
TTGTACGAAAG	162
CGTTAATGAAA	355
AGAAATCAAAA	217
GCCTAATAGTT	171
TAATTTGCGAA	123
ACTATAAAGTT	43
GCGCTACGGAC	5592
GGCAGTTATGC	123
TTATGCGCGAG	63
AGTCCGTGAGG	50
TTTTAACGAAC	91
ATTATCGACGA	505
TAGAACGGCCA	259
AATAAGCATCA	67
TACGCTAGGTA	149
ACCGTTAAGAA	766
GCATGTCGATT	658
TTTGGACGAGA	8
CCAGTCGTTAA	40
GCAGGTAGCGA	401
AAAACGACTTC	92
CGTGTTGCGAT	85
CGAACCTACGC	579
ACCTTACACGG	105
ATTGGACGGCG	13
CTTACGGCAAG	149
GATAGCGAGTG	246
CGACACCGGTC	958
TGTCGTGTATT	1641
ATGAGTCCGTG	5887
GAATTCCTATC	166
TACCCGACGTC	70
CGTACCGGCAA	616
GACGCATTGCC	38
ATTTCGATAGA	399
AAAAGAAATTC	27
CAATATTCGAA	341
CGTTACGAAGA	357
CCAGTATCCTA	108
TATTGCGTGAT	440
ATACTAAGCCT	647
AGATACCAAGC	988
CTGTTAGCGAA	107
GCTTGGTAGAT	223
GGTAGCGTAAG	251
ACACGTAACAA	2045
CGTGTGGACGA	1342
GCAATCAATGT	68
ATGTACGAGAC	335
GCCGGTCAATG	2316
TTCGTCAATCG	372
TTCGTCGGAGT	1872
CTACCGTTAGA	2145
CAACGATAAAT	491
CACATAACGAA	261
TAGAAATTGGC	186
ACACGCTAACC	206
TACGTTCGCTA	23
CGGATTAAGGC	169
GTCGGACCTAT	807
GACGCTATCGT	1628
CGGCGAATTGC	110
CCGATCGGGAA	130
ATGCGGCAGTT	8
GATCAATTGGG	122
CGCCGTGACGC	72
ATCCGGACGTT	877
CAGCAATCGCA	286
CTTTTTTAGTA	77
CGGTCAAACTC	34
TGGTTATCCTG	34
TACACGTAAGT	423
TTAGGCAGTTG	179
ACTAGGTGGTG	166
GTATTCGTATC	49
AGTAGTATCTA	8
ACGTTTATCCG	72
AGATGCGGACG	33
CAACACAGCTA	11
ATGTCCGACGC	54
ACAGTTGTTCA	365
GAAACTATCGC	104
GTATACGAATA	138
CGTAGTATAAC	687
GATGCTACGGT	137
AGTAATTCGCA	317
GCCTTATCGAC	237
TTTACCGCTCG	6
ACATTTACGTA	127
TGAAGTTACAC	253
ACAACGGTCCT	201
GTTGGACGAAG	946
GCCATCGGCCT	5
GATAGCGTCGC	18
GATAGCTTGTC	51
TACGCGAATTG	78
ATCGACGGTGA	162
GGCGAGGAGTT	311
AAACAGATTAC	342
CCTGACGCTTG	1
GCCTGCGACCA	520
GAGCAATCGGA	123
TAAGCCACCAC	540
TGCATCGACAT	52
AGCTTGGTTAC	261
GCGTAAGAGCT	208
GTACATTCGCA	209
AAGAGTAGCGC	816
GTTGCGGATTG	274
CCGCAACGTTG	511
GCGTCAAGCGC	1701
GAGCGGGTCAA	10
ACATCAAATGG	101
ATCAACGCGAC	1
ACTAGATTGGC	7
CTAATAAGCAT	1705
GTTAACGGGGT	3
GGGTTGATCCA	144
TTCCCGGCTTA	47
ATATCATACGT	314
CAACGTACTAT	1206
ATTCGCAAGAT	222
CAATTTCGGAT	6719
TTCGGCAAGTC	1983
ATCATAAACGT	961
GCTGACGCCGG	173
CGCGAAAGTGC	421
ATCTTTCGATT	51
CCAGTCGCGTA	71
TACGGCATCTA	460
CCAGCGCGGTT	108
GGCGTAAAGGC	2351
CGATCGTACTT	247
GTAGTCATTGA	239
AATTTCGCTAC	97
CAAGCGGTTGA	21
CGACTAAATAA	2
TATAATCGTAC	221
GTCATTCGCGG	18
TTTAACGGGAG	139
CTCTGGGCTAC	82
ACTATAGATCC	1865
TACACGGTGAT	323
ACCGAACGACT	31
CGTGATCGCAT	284
CTAAGGTTTAT	71
GCCGCTCGTAC	30
ATCGAGCGCGG	110
ATCAACGGCAA	566
CTTGACGGACG	33
TATCGGTGGAG	194
GGACTTATACC	143
CGAACGATTCC	4
ATGACGCGAGT	279
GCACCAATACT	853
CGATATGGACT	530
CTCTCGTAGCC	150
GGAAACTATAG	216
TTTGGTTATCG	640
CGGTATTGACG	8
ATGCTATTCGG	826
ATCTCACGAGC	465
AGCTACCGTAT	1261
ATCGTCGAGCA	83
GATTGGCGGTC	36
GCGGATAGCGA	106
GTTCGTTACGC	231
CTGGTCATGTC	3
TATATCGTACG	69
GGAGACCTAGT	86
CTTTAATGAAA	133
CGCTTAGCGAT	137
CTCGTAATCGC	104
ATCAATTTGTC	32
TTGACAAAATC	61
GTCATAGGTCG	29
ACGGAAATATA	72
ACGAGAAATCA	1117
GTACGTTTATT	224
GCAAGTTTAGC	110
TGACGACACCA	4827
TAGCCTAAAAG	353
AGCATATGGTG	214
ACTCACGCTAA	45
CAGGTAGATGC	2
GTCACGTACTT	1031
GGTTCGCGAGA	23
GCTTGGTGTAC	488
ATACTTATGCT	317
TAAAACCGTAC	608
GTTCGACGCTT	206
ATTATGCGGGG	2
GGAACGATCAT	3005
CTATCGTTCGT	31
CATTCGAAATG	1
AGCCGTGATCC	14148
TTATGTGGGCT	143
TGGATATAGCT	1773
ACAAGCGGGTT	444
CTGTAAACTAA	1025
GGATTGCGTCC	235
AAACAAGCGTG	60
GACTGAACATC	51
ACCGATACATT	68
GATCAATAAGT	188
ACATTAGCTTA	538
TAGACGACAAT	58
CGGAGATGCTT	304
GTCAATTTGGA	124
CTACCGTGGTC	9
CACAACGACTG	32
AAGCGGGAGTA	269
CTTTGGTAACG	126
GCGGGATTCAA	192
ATAGCGCCGTC	1281
TGAATGGACGT	1000
GGAGCGCTACA	92
AAGCGGTAGCG	203
ACTCGTTACAA	33
GGTAAGGACCT	108
GACGAAAATAT	124
GACGGCGAGTT	230
AGCTTACGTTA	147
CAACGCTTGGT	237
GGCCAATAGGT	563
ACCGTCGTCTT	351
TGGTGTACGTG	9238
GGAGTTTAACT	179
AATTTGGTTCA	67
AAACGTGGCGC	207
GACGTACGCGC	800
GTTCAAACAGC	67
ACCCGTAACAA	6333
GTGATAGCAAC	81
GTAACGTTTCA	6274
GTAAACGTACA	1863
CTAATTCTGTG	89
TTCATAAAGTT	25
GTAGATCGCGT	36
CGGCGATTAGA	1
CCTAGTAGTAT	525
TTTAATCCGGC	12
GTTCGTTATTC	168
CTGCGAACGGT	469
AGCAGTTGTAC	83
ATAGCGCTAAC	26
TGTGCGGTGGA	1
ATACGTGTAGG	251
CCTCGTAAGTC	2
TGACCGCATGC	1634
CACCGAATCGT	510
GCAACGACTTA	1751
CAAAGTCCGTG	1184
CTAAGCAGCGC	18
GCGTAGAAATT	69
ATACGCGAGTG	46
TTTCGGCTACT	2533
CCTCATCGACG	50
CACGCCGTCAG	370
TACTTATACGT	207
GCGTACGCCAA	202
AGAAAACGATC	137
TGCCCAATTTG	108
CTCGTTATGGC	281
CGGTAAGGAAT	689
GTACGCGAGTA	1659
CCTTTGGACTT	1041
CGGGTTCACCC	48
CCTTTTCTTGA	278
TGGACGATAAT	2670
GCTAACGGCAC	86
GTCGACGGACT	16
AGAAACCGCTG	41
ACGACAGTTAT	182
TATCCGGATAA	44
TAGACGCGGTA	29
TAAACGTGGTC	226
GATCGTTCGAA	6
TTTGGAACTAT	234
CAATCGTAAGA	11
CGTTATTAAAT	67
GCAGCGTTTAT	397
TTCTGTTCGAC	26
TATCGACGTCG	31
TTCATTGACGC	16
CAGACGAAGCT	47
CATCGCAAGTC	1126
GGATGTGGCGG	240
CACGCCGGTAA	664
CAACGTCGGAG	1
ACGCGTAGATC	25
CGTCGCGCTGA	2393
CAGCTAAGAGC	5010
GGACGTAAGTT	538
CGGTAGCTTAC	280
ACCGAATGGGA	38
TTAGGTAAACG	245
CCATTGTACTA	578
ACCCGTTAGGG	10
GCAACGTCGTT	125
GACGCTGTTAG	33
GCCTGAACGTA	1267
GTACTTACCGT	591
GCAAGATAACA	1
TTGGATCGTCG	37
GTGGGCGTAGA	244
GGCGAATTCGT	289
TACATGTTTAG	87
ATCGCATCGCA	33
ACGGTCATAAG	93
ACGTCAAGTAT	82
AGTTACGCGTA	114
GCACGCGCTAG	177
TGCACACGAAG	410
TAGCTTAGATA	2
CACGTCGATGT	239
AAGCGGTTACG	37
TGCGTGCACCA	59
GACGACTAAGG	23
ACGCTAACTAG	30
CAATGTCCCGC	3388
AGTCGTGTAAC	86
ACATGCGCTGT	32
TTCATACGGGC	806
AGTCATAAACT	619
CGGACTTATGC	1047
GAGATGGCGCT	110
AAGTAACGCCG	54
CGCATAGGTAA	1587
AAATATTCGCA	75
TAACGTACTAA	368
CAGATTAGGTC	460
TACAAAAGAAT	35
AGATAATCGAG	8
CACGGTGATAC	149
TAGTCGTACCC	736
TTTCGTTCGCA	268
GTCATCGAGCC	11
GTAATCGCATT	384
CAGCGGTTCGA	129
ACCGGCATGCG	1
CTCATTAAGAG	574
AATTATCGATA	161
AAGATTCGCAA	1951
CTCACGGGCAT	1079
CGTACGCTAAA	77
CAATCGCATTC	1100
GCCGATAGCAC	132
GATGGACCTAT	6
TTGCGCGACAG	323
ACATGCGACAC	377
GAGAATCACCT	2663
GCGGTGGTAGG	527
CCGGTATTGCC	274
GCGTCTTGGTA	476
GGGTGGTCGTA	61
GCTCGTGTAGT	159
TACCGTAACTT	497
AACTAACGATA	10
TAGAAAGTCGA	43
TGGAGCGCTAG	445
AGCTCGACAGT	21
TTTTCGTAACT	1748
CTAGCGGTTGG	49
GGATCGCATCC	217
GCTTATCGGAT	106
GTCGATTTACA	130
GCATCGATAAT	88
GAATTCGGCAG	113
CGGGTTACGCC	136
ATCAATTGGCG	36
CCAATAGATAG	3953
TGAATCAATTG	261
GTCCCGGCGAG	126
TTATAACAACG	170
CTCCGAAATAT	678
GCGGTTCCGAA	186
TTTTGATGACT	76
TACGAACTAAG	57
GGCGACATATA	1345
CGACTATCGTT	5642
CAGCGTGGAGG	244
AGTGAACGGTG	105
ACGCTTGCGAC	1456
CAGATTAAGTT	558
CGATGACGACG	12
CCGGACGTACG	21
GCTGACTAAGG	184
CGGTACATGCG	1335
CGTAATTCGGG	20
GTTCGTATCCC	393
GGTAAGCCGGA	58
AACAGCTAAAT	55
GCTCGCTGTAA	23
GCCGAATCACC	104
ATCAAAGTCGC	61
CCCGGCTAAGA	67
ACCGTAAGGTT	102
CATCAACGCGT	195
CTCTCGCGAGC	1325
GTAGTCGAACA	151
CAATCAATGAA	52
TGAAACGATTC	121
CTGCGTAGCGC	103
CGGTATCTGCT	176
GTTCAATCGGC	69
GAGTCATAAGT	266
GCGCAACGTCA	499
TACCGTATGGA	402
CGGTGAATCGC	1335
CGCAGTTCGCT	1
CTATCAACGGT	1784
TAGAATCGAAC	58
AGATAGTACCG	125
CGTAGAAGTGT	51
GATAATCGGGT	45
GCTGACGCTGT	1673
AATAAGTCATC	2542
GTCACGGCGAT	178
ACGTAGATATT	373
CTAAACAAGTC	78
TTTATGCGTAC	19
CGTCGTGACGG	73
CAGGACGTAAA	1155
ACCGTCGAGTT	167
CGCTACACGGC	20
GCAATCGGCTG	236
CGACCCGGCTT	611
GATTGTCGTCA	266
AAGATTGCCCA	191
CGAAAGATTAA	9524
CTATTCTGTGG	60
ACGACTACGGG	500
ATGCGTCTGAC	1465
CAATAAAGATA	84
AACCGTAGCCG	112
AGTTAACTTGC	58
TACTAACTAGG	160
CACTTATGACT	300
GTATCGTCTTG	179
TTGGAACGGCC	181
CAACGCATAGG	120
CCGGTTGTACG	703
AGTCAACGATA	339
TTAGCGAGACG	132
ACTGCGTGTAC	141
ACGACGATGAA	54
ATTAAGTACAG	82
GTAGATCGCGC	169
CTAAGGAGTAC	243
ATATGCTCGAT	9
AATAGTCGATT	44
CTAATTACGCC	42
GAAGCGTAGAT	19
TTCAAATGTAG	2
AATGCGGGTTC	504
ATCGGTGGTAA	545
TTGCGTGAATG	52
TAATCGATTCG	78
TGTAGTCGCAA	479
GGCGGTGGAGG	73
AACCTAGCTAA	144
TGTACTACGCT	432
GCGAATGCGGT	614
CGTGTACCTGG	147
CGAGATGGCGG	41
GAGTAACGCAA	19
GGTATCGTCTG	9
CTAGCGATCTA	294
ATCTCGTCGTG	34
TGCGATTCGGA	60
GTTTGCGAATT	1
CTACGCATCGC	99
CGATCAAGTCG	24
AGACGTTGGTT	628
AGGTTCGTTGG	82
GTTCAAACTTG	194
GGGCGGTTAAG	95
TTTTAATTACG	49
GTACTACGAAA	52
GGTTTAACGCC	553
GCATGACGACG	67
AGGACGGCGTA	16
TAAGTCGTGGA	499
CCGTGGTCGAC	90
ACGTCAGCCGG	54
TATTTAGCGAA	278
GTTTGCGATAT	99
TTATGCTTCGA	19
GATTGTCTATA	371
TAACGTACCGC	381
GCGCCGTCGAT	13
GATCGAACGAG	2
ACTGGTTGGGA	6
GCTAACGGCAA	3
CTGCGATCAAG	161
TTACGCATACC	1117
TAAACGGCGAT	16
AGCCGTATCTC	96
TAGGCTGCGAC	78
GGACGCTGACA	190
ACTTGCGAAAT	173
TAAGTTAGGTC	524
CGATAAAGATG	188
GCGTTTAATTT	32
CATTAATTCTG	80
ACCGTAAAGGC	6102
CGTTATCGATG	1261
TTTCCGGTTCA	137
TGCTATCAACT	573
CTCAGTTCGCA	247
TTTCTAAGCCA	251
CACGATCGGAA	233
CCATGAAACAC	109
CACGGACGTCA	182
TAATCGTAGAT	219
TTGTGGGCTAA	296
CTAAATCAACG	219
CGCCGTGGAGC	150
GGTCTGGTTAG	2454
CATAACGTGTA	268
GGTATCAATGT	244
GTTACGAAATT	22
GACGAGCGATC	18
ATTACTCGTTC	85
GGGGTTACGGA	1305
ACAGCTACTAC	110
TGTGAACGAAA	18374
CAGTAACAGCA	5
ACGCTAAGCAG	1131
GTCGACGGAAG	379
CGACTAAAGAA	149
ACCGAACATAT	67
CGGGATTGGGA	2122
CGATTGGAACG	1
CGCGACAGTTG	118
CGGACTTCGTT	573
TGTAGGTCGAA	147
ATGAAACGAGA	81
CAAGTTATTCC	37
CGGTCATCGGG	753
ACGCAATCTTG	113
TGTTATCGCAT	293
CTCGAGTTTAT	576
GGATGACGCTC	6
GAAACTTATGC	103
CAAGTCATCAA	126
CCACTTATGTC	759
TAATCGGTATT	12
TGTTTAATTTC	707
CCTAATCGTGT	27
TAGGTAGCTTG	174
GCCGCATCGTC	156
GCCGTATCCCG	771
AAACGATCGTT	4
ACAGTCGTAGT	104
ATAAAGGACGT	206
GACTAAAAGGC	62
GAGTAACATAA	135
GTGGACCCGTA	33
CTACCGTAGAA	482
TTGCTTCGTTA	102
TAGCTTACCTG	160
GAAAATACGTT	834
ATCGTTAGATA	3202
GTGATCGACAA	312
CAATTGCGTAA	610
GTCCGACCACA	245
GATGCGGTCTG	98
TGGTTCACGGC	16
CTAGCTACGAG	119
AGATTCGATAG	206
ACATCGTGCAA	27
GTTATTCTGTG	198
AATCGAACGTA	318
CGCATTCGGCC	66
AAGATTGGTAC	56
ATCGTAAGTGC	2049
TGACTAAAGCA	840
GCCGTAATCGT	228
CTCGTTAACGA	662
ATGATCGTGCT	1236
ACTCGCGTCGT	36
CACCGACCCAT	272
TGTTATCGGCG	2
TAATTATTCGT	10
GTCGTACGAAT	211
CCGTCGAATTA	38
GATTTATGTCC	199
GTCGACGCCAC	322
TGTGAATCAAT	286
CTAACGAGACT	431
GTAAACGAAGA	3753
ATGCTTGAGGG	61
AAAGCAGCAAT	476
GAGACCTACCA	726
GCGGGTATGTG	90
GTAGCGTGTGG	19
TGCATACGCAT	15465
TAGTAGCCGTA	1245
CGATGACTATC	78
CGAAGTGCCGG	295
ACTTACGTCGT	33
CCTTCGTACCT	211
ATCGCATCAAG	26
CGATCAATACA	79
GCAAATAACAA	5600
TTTTCGCGACT	15
CATGACCGGTC	3
GACTCGTCACG	704
CAATGTCGGGA	264
ATGAAAGTGCT	1009
GTCGTTATGGC	284
GGCTCGTGAAC	173
CCCTTGGAATT	257
CCGACGTTATC	453
CGTATCTCACA	6
TACGTCGTCGC	7394
CGTGCGGGATC	250
AAGTCAACGTA	262
CTATAAACGAT	5266
TTCAGCCGGGC	137
ACGTGTGGGCT	1603
ATTTAGCGTCA	2999
AAATTCGACAC	423
ACCGTGACCCA	67
CACTATGCGCT	245
ATTACGAATCA	16
ACCGACGATCA	90
AAATTCGCGAC	1
GCGCTATAACC	308
AAGTCGCATAG	1012
GTCTCGGACTT	259
AACAAGATGCA	2995
CAAATAAAGCA	433
ATGACTATCAA	172
TTACTACGCTA	95
ATCAACGAGGT	555
CGTATCCGGGC	174
GCTCGAAAACG	3
GAACGCGATAC	438
GCTCACGATGA	43
AAACAATTTCG	57
ACCTCGTAGTC	1
GTACGCGGTAC	171
ATGATACTTAC	17
GAAACTTAGGT	689
CCGAACGGTAG	294
GTATGTAACTT	13174
GGTAGATGCTA	763
TTTGACGAGGA	507
TTCGACTTAGC	259
CGACCGACGTA	74
GCCTTACCGGA	1389
CTCTCGGATTC	249
CTACCAAGATC	1233
GATACTATCTC	797
GGAACGTCGGC	398
TATAAGTCATG	14
CTAACTAAAAG	186
GACTCGTCGTA	214
GGTAGTCGATA	6773
ACTTTCGGTAG	379
CCGTATCGCAT	1
CGTATGTATCC	3121
CTTACGAGCTA	380
CAGTAGCGTGG	80
TACGTTTCGCT	5570
CGAAATCACGT	32
CTAATCAAGTA	87
ATTTTCGTGCA	335
CGGGATTGCCT	148
CACGATTCGAG	214
CGCAGTAATCA	834
TGCTATTCGAG	64
ACAACGGTGGA	47
ACAGGTACAAT	64
AACACGCTTGT	169
TGTGAATCGGT	2010
CGGGTGGAGCT	128
AAACGAATTCC	124
ATGTATCGGCT	13
AGGTAACAGCT	1
GTTAGATAACA	236
TTATCGGATTG	210
CTAGGTCGACT	48
ACCTATAGGCA	131
AAGTTCGACGA	169
GGACGGTCAAA	577
ACACTATATGC	239
AGCTCTCGGCG	56
CTTGTTTGGAC	113
CGTCGCGTAAC	16
CATTTAACGAA	47
GGGCTAAAACA	28
ATAGTTCCGGT	110
ATCATATACGC	4897
ACCATGACGAT	15
GTCGTGAGCGC	204
TTTCGTAAACT	2499
TTAAGGACGTC	22
ACGTTATACTT	183
CAGATGTGGGT	472
TTAATCCGCGT	195
ACGCGTCGTGG	235
TGTACCCGTTA	8183
ATCAATCGTAT	253
GTTACCTGACT	1447
AGACAATTGAG	190
AGAGTACATTC	312
CTCTTACGTCG	4967
CGCATGCTCAA	74
TTAAGTAAACT	36
TGGAGCGCTGC	65
TGGACGTACTA	267
GATTGGTTGCT	42
GGTATCGGGGT	74
GGAAATTCTGA	2288
TTCATATACGT	460
ACGCTCGTCGT	27
AGGCTACGGTC	163
ACGCCGTACGA	44
ATTGGGCAAAC	557
AGACCTGACAA	1
AACCTATGCGA	43
GTCTCTTAGCC	101
GGCAAAGTTCC	1116
TAGACGCATGC	179
CTAGCTAAAAC	368
GCGTACCTGAT	261
TAGTCGGACCC	247
ATCGAATCGGA	203
CAACCGATACT	304
GTACCGGAGAT	2
TTCAATTGGTC	12
CGGGTATCGGT	59
AATACGGTACA	105
TTTCTATCTCG	81
GGGTTCATTGA	156
GTAATTACCTG	165
CGCTAATCGTC	120
ATGCGTAATCC	3772
CCTATCGGTAT	14
CTCATATACCG	457
TAGTTCGTAAA	1005
TTGTCGTGCAC	129
CAGTCGTATCC	48
CTTTACTTACG	808
AGGTGTAGATC	1
TTAATCGGCAA	122
TATTTATGCTT	1
ACCCCGTATCC	565
ATTCATCAAGC	99
GGGCGTGGACC	19
AGCTAACGGGG	125
CAGCAACTGGC	178
ATATCGCTTAG	6
CCACGTCAAAA	153
AGCGCGGTAGC	230
AGTCGAAGGTG	44
GCTACGCATTT	24
CCTTATCGTGG	193
GACGCTTACTC	23
GTATCAACTGC	558
CACGTTACAAA	219
GGCAATCATGT	1613
AAATGCGGGTA	161
GTTAATCGACG	5
CCGTCGTCGCA	338
GACCGACGTAG	233
TTTGGACCATG	118
ACAAAGTATAT	8
CATTTAGCTAC	32
CTCTGACGGTC	126
GCGTAAGAATG	188
ATTCGTTTAAT	279
CGGGATCTCTC	526
GACGATAGCCT	1
AAGCAATCGGT	1541
CCCGCGTATGT	410
CCTAGGTCGTG	419
GCGTTATGAAA	80
TTAATTCTCGG	29
CAGATCGCTTG	3
ACAAGTTCGAG	366
TAACAACGCAT	65
ATCGGTGAATC	285
TTCCTAGCTTG	103
CTTTCGGGTAT	21
AGTTAGGACGG	309
ATAACATCGTA	1102
GGGGTTAGGTC	273
ACCCGGCGTGT	383
GAGCAATCACG	358
ATAATCGGATA	119
CCGTAGCGTTG	13
CGGGATAAGTA	59
CGGACCTACTC	524
CAATAGCCGTC	125
CACGGACGTGC	480
TTATGACGACA	2213
AATATTCGTAC	275
TGACGATGTAG	253
GCGGTTACACC	326
GACGTACGCGG	29
ACAAGCCGCTC	130
CACGTACGTGC	1327
TTACGCGTACT	248
GCGCGATTACT	686
CAATCGCGAGA	56
AAAGATATACG	6
GCGATATACGT	405
TGCCCATGGCG	183
GGCTCGACTTC	1
CTTGTTATGAC	880
GCGTTTCATTG	413
AGCCCGTAGAT	213
AGATGCTACCG	177
GTCGATAGCCA	11
CTCACGGCGGT	193
AAGATTCATCG	303
GGCAATCTTTT	70
GTTATTCGGGC	76
ACGATCGTCGT	27
GAGCGAGAATA	51
TGGTTACCGTG	783
TTACTACGGCT	148
TTAGGCGACCC	413
TGCGCTAAGCC	12285
CGTCAACGATG	40
GAAAACGTCGG	59
GCGGATAGCCG	13
ACAACGCTGAA	102
AAGGACGTACT	183
TAGTCAATTGG	228
AAAAGATGCTA	32
CGACTATTCTG	23
TGTACTATAAG	299
TGCTATCGAGC	484
CTAGCGTTGGT	176
CGGTGTACGAA	309
CGTAATTTCGA	17
ATACTACACGG	69
TAAGTCGGGTT	81
TGATTAGCGTC	37
GGACGTTCGTC	12
ACCGGTCATGT	245
GTTTTACGTCG	356
CAGTCGAATGC	362
GATCTATCATG	255
GTTTCTACGCT	6866
AATACATTGTT	149
GTTCGCTGACG	33
AAGTATAAACG	1
TGAGGATCTCA	667
TTTAATTCGCT	151
TGCGTCACGAT	5
GTGTTCGAAAT	30
CCGACGTCAAA	2
CTCTTCGTACG	2
AATAAACGGCG	13
CATTGGAAATA	173
TTACGAAATAA	1866
CTGGGGTTGCA	212
GTTCGCACGCC	2353
CCGCGGTGGAG	161
AGATATGCTAT	82
GAAAGTTACGG	4
AATCAAATGGA	51
GGTCAATAGTC	67
ATTCGGAGTTT	32
ATCGTTAACTA	95
AGGAGTACGCC	252
CTTTTTTCACG	52
AATAGCGAGCG	597
CTTTGCGGGAT	204
CACGGTAAGAA	263
GAACGCTAAAA	147
GTTAACGATTA	1
TTTGACCGGCT	65
ACGAATTGACC	174
CCGGCGTACGT	71
ATAGATTGACC	14
GCGGTCATATA	19974
CTCGCGTCACC	251
TACTCGCGGTA	329
GAGTACATTCA	79
GGAACTAACGC	330
ATTTAGCGTAA	2
GGGTTCCGGAC	82
CGCTAACCGCT	168
GACCTCGAAAA	116
AAGACGAACGT	587
CGAAATCACGG	54
AGTGAACATGT	87
TAATAACGCGG	767
CCTATCGGTAA	2162
GCTATCGCGAT	5578
TGGATCGCATT	8037
TGATCACGAAT	113
CCTAGTAGCGA	40
ACTAAAGTATC	73
CTGGGCTTATG	5
CTGTTATCGAT	910
GTCACGGCAAA	298
TTCATACTAAG	89
ATTACTAACGG	58
TGTGATACTAT	157
CAGAACGTCGA	19
ACAGTCGTTTC	1863
ACCCGAGATAG	36
AATTCGGAACA	93
TGTACGCGAAC	400
AAGTCATTAAA	269
AACGATTCGAG	43
ATCGGGTTGGT	751
ACGCACGCGGT	116
CGGTGTATCCC	714
CACATAATCGC	221
TAACGATCAAA	179
GGAAACGTAAA	42
ACGACCGTAGA	979
AAGGTTAATCA	92
CCTATCAACGC	63
CGCCAATAACC	60
CCATGCTATAT	110
GCGGCGATAGT	177
CGGACGATCAT	273
AACGTGTACTA	107
ACTAATACGGT	1083
AACGTAACGTC	393
GTATTCGGTGC	220
CAACGATGTTG	67
TACATGCTTGT	808
AAGTCGATTGA	4267
ATCCGGACGAT	56
GTCTACGGCGT	90
ACGCTAAAGTC	16
CTTAAGTCGAG	255
GGGCTTGCAAG	1194
ATTGGTTGTAC	371
ATCTTAGTAGT	91
AGTAGCGAATA	1133
CTTACGGCCAA	3613
TGAACATGTCG	23
CGAGAAACGTC	2503
ATATGCGGCGA	413
CACGTTTCGTA	489
GTGCGGCGTAA	14
CGGATTGAACC	96
CAAATCGGAAT	61
CATAGGTTTCG	230
GAACGATAAAT	351
CTATCGTGGTG	838
GCAAACAGCTA	152
AGGACGTACCT	1352
CCGATCACCCG	10
TTTTAATCGAG	26
ATCGAGCGAAA	396
ACTGAACGCTA	15
AGTAACGTACC	53
GCCAATTGGCG	47
TTTCGGCTTAC	3112
TTTCGCAATCG	211
TAAAACGAATC	11
TGGGCTAATAG	224
CCATGCGGTAG	6
CAGACGTCACT	35
AGATCGGTTGG	95
GTCGCGCTGTA	1186
GGGCTTATCCT	14
AACGTAAGCAA	273
CGGTCAAGCGT	114
CGTAGCGTAGT	691
CACTCGTTAGC	94
CAGCGCGGTAA	158
ACGTTTCTGGG	163
ATGTCGGCTTT	1472
ACACTATGCGG	61
CCTAATTCGGA	160
TACGCATCGAT	3
CTCTCGAGTCA	3621
ATAGCGAAATC	189
TTTCACGATTC	123
ACTGAACGATC	13
CTATTCTGTTC	213
GTAGTCGTGAG	225
CTCATTACGTA	659
TGAAGCGTCTT	535
TTAACGACCGC	82
ACAGATACATG	12
GCTCGTATCGC	33
CGGTTATGTAG	706
GGAACATGCGA	5411
GGAGATAACCG	94
CATAAAACGAC	41
TTTCGGTAAGT	2
ATTTCGGGCGT	62
AGCTCGCTCTC	21
GTGACTATGGG	7970
ACGGTATTCCT	42
TTGCGACCACG	231
CGTAGTCGAAA	34
ACGGAACTAGA	180
GCGTAAACACA	3038
AGTGCTTGATC	418
ACGTAAGTATC	18
GCGTATCTCGA	8004
TGTTTGCGGCA	44
CTTTGACAAAT	266
ATCGTAACGGT	129
CCGGTACAAAG	551
TAGTAGGTGGC	1
TTAATCGAAGT	61
AACAGATATTC	8
AGTAGCTTATA	201
ACATGCTCAAC	235
ATTCAATGCGG	273
GAGAAACACGT	2
ATTTACGTATC	508
TTAGCTAAATC	148
AAGTACCGGAG	52
AAGTTCGAGGC	236
ATCGAACGGTA	109
CCAGTAGCCGG	35
TGAGTAACAAC	859
ACGCAATCAAA	145
CGTAATCGAAG	505
TAGACGTACAA	53
ATACTAAGAGC	208
TTCTGGTCATA	190
ATTCTACACGC	187
TTACGTATGGC	106
TAAAAGATTTC	16
GATTTACGTAG	69
TGATCGTGATG	111
ACACGTCACCC	217
GCTAACTTAAC	47
GCCGGTAACGG	543
TATTCGCAACT	246
ACGTTGGTCGC	144
TGATACATTTA	196
GCATCGTGAAT	197
GTCGGCGAACT	579
TACTTACTAAG	158
GCAAGTCGAGC	2154
AGCTAGGTGTC	96
CTAATTATGTA	1833
AATCGTACGCT	1342
CTAAAGTTGTA	95
TTTAACGGCTG	27
ATCTTTAATCG	44
CGAGTGCCGGA	86
GTCGATAAGTG	298
AGTCATAAATC	1871
AAGTTCGAAGA	5
TATCGGTATTG	71
GTGCCGATATG	48
TACGAGGATCC	667
CGGCAAGTCGT	281
CCGTTATTAAG	999
CGCAGTATCCG	1
TGAATAACGTG	483
TGGTAACGAGC	92
CGGCGATTGGT	381
TACCGTAGATA	907
TAGTAACAAAG	37
ACGTCGGAGCT	77
AATGCGGAGCG	107
TTAGCGAAATT	300
TACTATTCCGG	124
GGTTGAACCTG	42
AAACGTATCTC	870
ATATTCGCACT	4
AAATAACGAAC	120
CTGCGCTACCA	50
GAACGGGATAA	78
CCTGTTTTACC	254
GTTCACTTAGA	48
GCGGTGGTAAC	187
AAACGTTAAGT	9648
GCTATCAAATC	158
AGCGAATTGGC	62
GATAAGCCGGC	92
TTCCGGCATGC	7
CCATACGTCGT	185
TACGTCGTCTT	206
CGTTAGCGAAC	377
TATGCGGGGTG	34
CTAGATTGGGT	6907
CGAGACGAAGT	214
GAAAATAACCC	56
AGCATCGTCTT	736
TTGGTCGTATC	7456
CCAATGGCGCA	4
CCTACGGTGTA	160
GTACGAATAAC	361
AGGTTACGGCT	401
ACCGTACTTAC	1970
GAAAACTCGCT	12
TTCATACCGTA	918
GCTGAACGGCC	620
AGCGTGGTCGT	183
TATCGCATCGA	41
TGATTAGCCGC	3077
CTATTCGGTTC	372
TTGGATTCCGC	393
TAGATGCGATA	90
GTTTAGTGCTT	179
CCCCGTCGAGG	23
GCTGTTTAATC	100
ACGTTACGCTT	536
CGCGAACCTGA	29
AAGCCGTACTA	504
GTCGCGAGTCC	14
AATTGGCTTTC	1215
AGATAACGTAA	369
TTACGCCAAAA	526
ATTATCCGCGT	161
ACAACGTGCGA	286
CGGACTTCGAT	47
GATTGCGAATG	632
AGTTCCGGTAG	278
ATTGGTTCATC	443
GTCACTTAGCC	272
TATGAGTCCGT	996
GTATTCCGACA	20
CAGGATAGCCT	11638
CGTTTAATTAA	218
ATATCGTGGCG	1
GTTAGCGCTAA	895
GAGCGCGAGTC	30
TGTTCGTAAGC	373
AATTCGTGAGC	108
TACGTTTATGC	560
CGTTAACTTGC	436
CCGTATGTATT	223
ATTGTTATGTC	144
CAGAAAGATTG	264
TTAATCGCGAT	1
GATGACAAATG	211
TTGACGGAATG	82
GCGAGCGATAG	48
GATCGTACCGG	923
ATCGTAGTAAT	472
TATGAAACGAT	1961
CCGACTAACGA	1
ACGTAACATCG	97
AGGCGATTTAA	8
GGCACGTAAGT	1402
AATCCGGCTTG	17
TTATGGACCTA	1034
GATTTAACGGG	150
GTATGTAACGG	40
ACACGTCAATC	357
TTACTACGCAA	881
GTTACGAAATG	42
AAAGTAATTAC	308
CGGTCTGTATT	340
GTATACTATAA	345
CTTGGTAATCC	133
CGCTAATGCGG	9
TTGTTATACGA	539
GTTCGATTCAA	72
CGGTTACGAGA	79
ATCCGACTATT	532
CGCGATCAAGC	2139
AATCGCATAGT	3210
GGTAACGACGA	170
AAACGTAACGA	333
CACGCTGTGGA	8626
GTAGATCGCAC	917
ACGACATATGC	759
CCATAGTAATG	227
GCGTCGAGCGG	86
CAATCGTAACT	810
CACGAATTCCT	696
CGCCGGCTTAC	136
ACTAATGCGTC	207
CTTGTCGGGAG	2024
AACATGCGAAG	1
TGGAAAAACCG	44
ACGCTATAAGA	82
GCAACGTCCGA	3229
AGTACATTGTT	668
AGACGTCGTAT	23
CTCTGGTCGAA	133
GAATCGGTTCG	13
TAGAAAACTCA	145
TGTTGCGTATG	54
TGCGATTCGGG	33
CGTTTGCGGCA	17
AGGGGGATCCA	5
ACTATCTCGCT	120
GAACATAAGTC	2
ATTATCCTGAC	219
TATCTCGTCTT	14
GGCTAATGCGT	110
GTTGCATCGAG	629
ATCTTGATTAC	5
TGTACGCTCTA	38
TTAAAATCGGT	59
CCGCTGCGAAT	224
GAACGATTGTC	274
GGGTTCACCCT	111
AGATAACGGGC	2153
ATTCGGACGCC	87
CTGCGATCGGG	258
GTTAACTTAGT	85
TATAGATCGCT	397
TTGCGTAAGAG	10
CTGGCGGTATT	465
AGATTATGCGC	296
ACATAAGAAAT	64
TACCGTTCGTA	316
ACATTATCGCG	94
GCAGTTGAGGG	237
TTGTCGAAAGG	96
GTCACGCGAGA	662
AATGTATTCGC	59
AGCCCGTTAGG	28
CTTGTTCATAG	214
GTCGGAGACCT	238
ACGGTGAACGA	336
CTTATTCGGGA	847
TTTACTTACGA	165
AATATACGTTA	97
TACTCGCTTGG	89
AGGACGTGGAC	358
GAGACCGGTCA	2168
GGGGATCGCGA	204
ATAACGTGAAT	147
AATGTACGCGG	144
GAAACTCGCCT	435
GGTATTCGGAT	6
CCTACCGTACT	122
TTTAGCCGTCG	4
CATCGGTAAAG	841
GGTTAATGCGT	2259
GTTCACCCGGC	2372
TTGGCTCGTAA	995
AGATAAACGTA	308
TAATTCGGACA	1077
CGATGAAAGGA	1692
GCGTAATCGTC	293
ATAATCGTAGC	646
GGCGAACTATT	34
ATTGGTCGAGC	693
CGACTTCGCGT	141
ACAAAGTCGCA	10
GACGATCGTGG	111
TATACTATATG	80
GCGTAATTCGA	813
TACGAAAAAAA	186
ACCGTAAGTGG	3
ATTGACCGGCG	29
TAAACGAGGAT	214
GGTAACGACTA	2939
GCGTCGGAAAA	423
AGACCGCATAT	186
TTATGTACCGT	3148
ATCGTAATTAC	145
TATGCGATTAC	4
GACGCCGGTAC	44
CCCTTGGTAGT	83
TTATAATCGGA	131
ATACTATCAGT	111
TTAGTATCAAC	369
TAATAGCCGCA	52
TAAACAGCAAG	33
GAGATGCTATA	214
ATCGTGTTGGT	114
AGTTATTCGGG	75
TACGCTGAACC	49
TGGACGCGCGG	2
GTCCGACTGCA	688
AACGTATCCCG	66
ACCGATCGGCC	10
GACACCATTAT	293
GTGCACCCGTT	5757
CCTCTTATTAG	8
CGTCTACGCCG	117
TAAGTAAACGT	87
GAATAAGCAAG	126
TGAGACGACGC	4
TGCGCTAAAGG	531
TTAGTACATGC	144
AGCATGACGGT	186
GAGCAAGTCAT	93
TTCGACGGCCA	160
CACAGATAACG	446
CTCGTGACTAA	189
TTTCTGTTAGG	467
TATACCGGATG	322
AGTTAATTATC	108
CACGTTAATCG	5376
GAATTATGTCC	2144
ATCACCCGATG	108
GCGATTGGTCG	5045
AACGTATCGCA	484
CTTCTACACAG	52
TAGTCGTGGAG	367
TGATAGTCGGC	5551
ACTCGTGGTAC	37
ATCAACGATCG	144
CGACGTGCGAA	328
TGTCGAATTAA	195
AGGCGTAACGC	116
TAAGTCGCGCA	106
AGAAGTTCGTG	19
GATTGGCTCGC	5928
TTACGTTCGAA	694
GCTAAAAACTT	47
AAACGGTAAAG	1
GTAGCGTTTAT	24
AAGATATGGCG	92
GCACGTCAAGC	240
CTAGCGCTAAT	797
TACCGCCTAAA	63
TTCTCGTACCG	230
TTCATACGTAC	249
GTATCAATCTT	74
GGTTCAATAAC	2501
GACAATTAAAC	1
GCGAAGCGCTG	169
CGTAATTACGC	1327
ACATTAATCGG	21
CCCGACGTGGC	2
TTTTGGTACAG	5
ACTTACCGCAC	204
GATAGATAACG	326
CTGGTATCTCA	1550
CGTCAGCTAAA	406
GGGTCATCGCT	608
AGATGGCTTAT	311
AAATCGGGTGT	196
CGATTACGGTG	23
TGCGGGTAAGG	185
GTAGATTGTCC	369
TAGTACGTAAA	249
GTCGCACGTAA	11
GTGTCGACTTG	2057
TAAAAAACTAG	5
AACTGAACATA	1
GATAGCGGTAT	17
GGATAGTTAAC	130
TGCATGCTCGC	286
CCATTATCGTT	2827
CGATGAAACAA	90
ACTAACGCTCG	9
CTCATCGCGCT	21
AATAGTCGTTC	92
AGCATTCGCTA	110
AGTGAATCGTT	266
TTTATTCTGTT	81
ATTCGGAATTA	296
CACAGCGTGTA	5
CGCTGTTAGGG	837
ACATCGTACAA	58
CACGAACTCAC	470
CGTTTCGTGGA	586
AGTCGATTAAA	144
CTAGATTCCGG	32
GTAATTACCGT	2
CTTACGGTATG	129
AGAAATTCCGC	119
GGGATATTCGT	989
GCGCTACTATT	287
GGTAATCAACG	33
TGGATCGGACC	132
GAATGCGGGGT	134
GTCTACGCTTA	984
CGGCGTAGCCT	393
TTAATCGACTT	982
TGCGAACGTAA	1541
AATCCGGTATT	497
CCGCTTACGAA	10
CTGCGCGATTG	432
GACCGGCTAAG	865
TACTACCGTTC	47
TTATGTCGTCA	69
TGACCGCTTGC	1165
AGCAACGTCAA	70
TTCATAGGTTC	414
TGGACCCGACG	22
TAAAAAAATCG	3
GAGATGCGTCA	35
ACAGTTGGTGT	52
TTACGCTATAC	57
GTCAAACAAGC	37
AGCGGTCTGTG	3151
ATACGGGAAGA	63
TTGTACGTAAA	150
AGCGTATCGGG	3925
GAACGCGGTGA	54
ATTTAGTGCCC	96
AGCATTCGTTT	501
AAATCGCGACC	260
GATAGATACTA	223
AAGTTACGTGA	950
CCATCGGCAAT	407
ATTCGGTGGTG	327
CATTCGACGAC	572
GGGCGTATCAA	1147
AATCTTAGTGG	38
AGGTGGACGGC	209
CAATAGCCTTA	11
ACAGCGGTAGG	766
CTCACGGGATT	428
CATCGGTACAA	411
TATACGGTGGT	138
TAACGAATTGC	1958
CACATATGGAC	205
ACCGTAGAAAA	3
AATAGCCGACC	37
CCGGTTCATAC	362
TATAAACGTCC	166
ATGCGGGAGTA	170
GTCGGACCCAA	1555
TAATCGTAATG	104
ATAGCCGCGTA	26
GCGCAAGATGT	159
CCGATCAATGC	7
GACAAATCGGT	338
ACCCGACGTAG	47
GGAGTAAACTA	4244
AGAAACGTATC	3
GTCGCGATAAT	266
TGGTAGATACT	261
CACTCGGAGTA	134
CCTACCGGACT	192
GCGACCGATCA	35
AACGAGCGCCT	612
TAAATCGAGTA	197
CGACGTAATTT	135
ATTGCGAATTC	7398
CGAACTATCAG	455
TTGGTTAGACT	277
ACCGTGGTACA	89
GGCCAAGATGG	718
GTCTATAAGTC	193
GACTTGCGCTA	184
GGGGCGGTGAT	1
ATGCGGCGAGG	24
CGGAAATACTA	754
CGAGACGCACT	343
AAACTAGATAG	472
CTTGGATTCTG	3
TTCTCGGCACC	404
GTAACAGCGCC	1587
CCCGGCATGAC	119
TTAGGTGATCA	249
GAAGCGTTGTT	167
GCTAACCGAAT	239
GTGGTCAATTT	146
CGGCGTACGCC	237
GCGATCGCATA	2222
CTTTGCGACTG	127
TTGACCCATGA	504
ACAGATAACAG	135
GTCCCGCATCA	630
ACCTAGCGTAC	1
GCGAAGGTTAG	30
ATTTGTCGACT	56
ACAGCGTTTCA	119
AACAACGTAGC	261
ACGGGATTGAA	311
CTAGATTGCGA	232
CTGCGTACGTT	1
AGGAATAAATC	1
AGGTACATTGC	380
CACCCTTTGTC	27
CCGTTCGTAAA	1949
ATTACGAAAAT	42
CTGCATACCGT	24
ACGAGCGGTGA	48
CTTTGTCGAAA	201
CTTCACCCGAA	347
CACTCGTCTAT	967
GAGAGTATCAA	44
CTGGGCACGTC	1113
GCTTACCGTTA	33
TTCTATCTCGG	1
CCAGTACGAGG	165
TTACCGCAATC	108
CGTGACGCTTA	3
GCCCTTGGTCA	406
GCCTTATCGCT	1158
GCAGGTAAGCA	366
TTGGAATAAAC	430
CCAGCGTGTTT	553
AAATCATGGGA	890
GGCACCCGATA	122
TAAGCAATCGA	2128
AATCGACGCCA	1302
GTTATCGGCAG	78
AAATTCCGGGC	196
AGCGTAGCGCG	68
TTGTACCGCCG	112
CCAGTCGGCAT	2
TAGAAAATAAC	156
TGAACCTGACT	49
AGATTACGTAC	3
CGGACGTTTAT	640
CGGGGTTATTC	193
CCTAGTCGTGA	38
GGCACGCGTCA	80
GACGCGAAATC	58
CTCATCAAGCG	21
CCATTATCGTG	3
TTCGTACGTTC	89
ATCCGAATGGG	30
ACGATAACGGG	20
CTTCGTAGAAA	46
TTCGATTACCG	57
GAATGCGGACC	6
GTCCGTCGACT	4
TTATCGCGGTT	1422
CCATCGGGAAG	283
AACCGACTTCC	335
GGACGTTGGTT	214
CGTATGGTATC	2342
ATTTGCGTGAG	7
GAACTAAAGTC	13
ACAACGTAGAA	8
TGCTATAAACG	20
ACCTCGACGGA	233
TATGTACCTGG	181
ACGATATAGCG	1
ACCACGTAGTC	4576
TGTTCCGACAT	42
CTGTTCAATGT	376
AAATCGGAGAC	93
GCGTTTAAAAT	36
TAGCTTATCCG	46
TAGTTCGTTAG	12
CCCTCGTACTA	20046
GACGTACGTCG	883
ATTACGTGCGC	201
GACCGTACCTG	147
GTCGGGATAAC	206
ACGCCGGCTAG	1
GAATAACGAAA	1
CCGCTGACGGC	1
GACCGTTACGG	75
TAAGCGTAAGG	121
GCCGGGCGTAG	859
GTGTTTAGCCG	86
GTCATGTTCGT	1550
CATTGTGCACC	69
TTGCTTGCGTA	200
CAATCGTCCGC	67
TTTTGACCGGT	18
CGGATAATCAT	79
CAACGGTATCG	3
TTAAACGTCCG	102
TTCCGCGGTAT	163
TTGGTAACTAT	218
ATGCGTATGGC	93
TAGGCTAAAGC	671
CCCAATTTCGC	303
CACGATCGTGT	529
CCAGCGGTTAC	192
TTGCGTCGTAC	64
GGATTCGTGCT	59
GATTTCGTGCG	21
TACCGCCGTAC	911
ACGCGTAGTAG	851
GGCAGTACAAT	554
CGAAAAATCGC	154
GGTGGACCTAG	151
GGATGTACGCC	189
CGGGGCGGTAT	194
CACCGATAAAC	110
GTATATCGATT	675
CACACGTAATT	301
AATATACGTAT	17
AACGATGCGTG	159
ATAACGCGAGG	99
CAAGTTCGAAT	653
CAATCGAGCTA	7
TGAACATCGCG	122
AGTCAATTGCC	168
TAGTTATGTAC	454
CGTGATCATGG	209
GCCGTAATCAA	2084
ATAAAATCGCG	32
GGTCGATACAT	484
CCATCGTTATG	2
CGGTTACAAAG	521
CCTTATGCGAT	58
CAAGTTGGGCG	37
GATATAGATCC	158
CTTGTTAGCGG	129
TTTATTAATCG	135
AATTTATCGGA	16
CACCGGTTCAC	335
ACCGGAGTCAA	145
GTGAACGTGTT	212
GACATAATCCA	243
TTCTCGGCGTA	30
GATCGATGCGG	252
TAAACGTTAAG	78
AGTCGATGACT	17
GCTGTACGTTC	29
TTCGACTGGTC	37
GTTAGCGTGTA	141
CATTAATCCGA	577
CAGGTAGTACA	44
CTGCGCTACGG	14
CGAGTGTAACA	689
TTAACTTATGA	75
TAGCGAAAGAA	122
TGGACGATCGA	46
TGCGTACGTCC	308
TGACGATAAGT	51
GGTAAAGATTC	199
TGACATATGGG	67
CGTCAAATGGA	78
GTTAACGATCG	90
GGCTAATAAAG	48
GCTCGTGATAC	135
ACTATCGGTAA	81
CTGGGCACCAC	374
TAGTCGAGCTA	79
CGAATTACGTG	1
TATGCGACTGT	882
AGTAGATCGAC	33
TTAGGTGATAC	79
CAATAACGTCC	144
GACTTAGGTAG	3
ATATCAGTGCC	283
CGCTAAAAAAT	2645
AGGTAAGTCGC	168
GGATAACCGCT	1
TTCGTCACGAT	702
AGCCGAAATGG	688
CAACGAAGTGC	102
AAACGATTGAC	11
CCATGAAGTGC	252
CGTAACGAACT	1491
AGCGCTGAACG	7
ACGTGGTGTAA	96
ACACGATTACC	101
AGTACGCCAAT	3
ACGCAATCGAT	10
TATTAGACGCA	214
GCGTGTATCAG	194
CGATCGTGTGG	32
TAAGCAATCCG	667
GTAGCCGCTCC	359
TTCTGTATCAT	176
GGGTATCGATT	26
ACATAATCCGG	45
CTGACGCTGTT	27
ACCAGTCGCAC	158
CTTATGCGTAG	92
AACCTACGAAG	88
CCATAGTAGAG	126
AAGATAGCTAC	210
GGCAAGATTCG	80
TAACAAGTTCC	186
CGTTAGATTGA	64
CATGCTTGGTT	575
GTATCGGATTC	67
GGATCGTTTCG	3779
TAATAGTAGCG	19
AGCTGTATTCG	1
AGCGTGACAAT	36
ATGAGAAAATC	116
GCATGACCGGA	25
GCCCTTTGATA	134
CGGCAGTTGAT	343
CTAATACGTCA	515
CGCTAAGCAAC	102
GGATCGACACT	297
GACGACGTAAG	298
AATCCGACCAC	1412
TACTCGTTTAA	26
GCCACCATGGG	83
ATTATCGGCGA	28
GTCGTCGGGAA	111
GATCGGTAGTC	197
AAACGATGTAC	304
AATAGTACGTT	1172
GCTTACGGCGG	9
GGTCGGGAAGA	200
GCAGTACCCGT	17
CCGACCGATAA	134
CTTCGACTATA	54
CGAATTCGTCG	222
AATACGGTGTA	84
ATCCGACTTGC	3718
AAACTTAAGGA	7
TGCGCTACGCG	295
CCCGCGTAAGC	113
AATCGACTGGG	939
TATCCTAGATG	451
AAATACGGACA	683
GCCGTAACGGC	270
TTGGATTGCCG	55
GTGTACGCACG	727
TATTCCGGATT	366
CCATCGGAGCG	35
GGAGACCGTAA	743
AAGTACGCATT	9
GACGTTTATTC	96
CGATCAAAGTA	98
ATTTGGACGAC	18
ACGATAAACGG	36
AAAACGAAATC	466
ACCCGACTGCG	13
TTGGGCTACGG	541
GATCGGTAGAT	285
TTTAAATACGC	97
CTTAGCGTTAG	134
AAGCAGTAGCT	10853
TGAAGTTAACG	246
CGTAATCGAAA	25
GATTATTCTCG	67
AGCGTGATACA	80
GTGACGAACGG	2430
ATTATTCGTCC	139
TAAACGAAATC	301
CAGCAATCGGA	70
GAATCGTCGAC	44
GACGCTAAGCC	81
GTGCTTGCAAG	115
TTAAGAAAGGC	36
ATCGAAGCGGT	75
GACTACCGCTT	39
CCACAACGTAA	1021
TATAAGCCTAA	817
CGCGATCTCAA	22
GTAGGTCGATG	106
GTTGTACGCAA	449
CCAGCGTGCGC	1497
ACCCGATAAAT	43
AAAAGATGTTC	49
CGAGCGGTATC	2589
CACGGAACGTA	3
ACCGGACCATT	184
CTATAAACGGT	308
CGATTCATTAA	17
GTACTGCGTCG	90
TATTACCGCAC	231
ATTCGGACCAC	16286
GTGCCGACGTG	48
CAGGATCGGCA	179
CTAATACGCGC	537
TGACTACCAAA	1105
CACGAGCATTT	44
CTCGACTGCGC	345
ATGACGGAATG	639
GGTCATGTCCC	946
TAATCCGACAT	25
AAAATCGGATA	53
TATTAGCCGTG	66
TTTACGTGACG	64
TGACTATCGTC	286
ACTCGTATCCT	76
AAGACGTAGTC	343
TTCATTATCGA	2359
TTGCGAAAGGA	231
ATTGCGTCGAC	142
GGCGGTTGTTA	94
TTCGATACCGT	698
CCGAGTAACAA	311
AGTCGTTACGA	463
GGGGCATGCGT	345
AACGTACGTTA	318
TTCGATATACT	81
GGATCGACATA	601
GTAAGTTCGCA	14
ACGAGCGGGTG	1
CCAGCTACACC	38
TAATTCGGGTC	333
TGCTTCGAGGC	251
TGGATTCGCAC	47
TTCTAAAGATC	13
TGTAACTATGC	56
TTGAACGTAGT	196
ACATTACGTAC	72
GTTTAATTCGC	71
ACGATTCTAAA	2
AACCTACGGGC	240
ACTTAGATCCA	91
TGGACGGACAG	2
CTGGTCGAAGC	182
AGAATGGACCT	316
AAGTATAAGTC	8
TTTCTTGGAAC	240
ACCTAGCGCTG	302
CCCTCGATTGT	210
GATTCGGTACA	43
ACGAAAATAAG	58
CAGTATAAAAG	121
AACGTAGCGCG	467
TGCGGTTGTAC	109
ACGATTCGTCC	102
CACGTTCGCAA	1624
TTCATCGCGAT	412
AGTCGTTATGT	159
TACGTAAGCGC	434
ACGCTGACGAG	24
ATACCGGTTAC	77
GGGCGTACCGT	2403
CCACGTCGGAA	139
CCTGCGATAAG	1
GTGCTTGATCG	383
CTAGCGATTGG	74
GCATCGCTTAG	346
CGTTTCGCGAG	118
GGACTTAGGTA	33
AGGTGTACTAA	36
GTTCGTACTAA	11
AACTCTTAGCT	242
ACTCGGAAACC	1
CTCCGTCACGA	126
TTACTATATGC	300
ATCGGAAGTTC	684
GGTCGACACTA	501
CTTGGTTCGAG	460
CATGCTTGACG	41
AGTCGGATGTT	473
CTAGATATACG	5
GACAGTTATCC	1525
CGCCGTCGGAC	420
GGTTTAACGAG	406
ATCGAAGTTAG	43
CGATAGCGTCG	52
TTTCATCGAAA	102
CATTTCGCTTA	303
ATATCTCGAAT	202
CTGTGCGACAC	136
ACTCATTGCGG	136
CTACGGCACGC	2816
GACCCGTAGCG	13
CGTCGATACAT	141
CTAACCGACGA	334
ATCGTGTAGAT	18
CCGACGACCAT	1
AAAGAAACTAG	2
CTACGAGACGA	280
CTAACGATGTG	607
TTGCTCGTAAT	12333
CGAACTCTTAC	63
GGCCAACAACT	10
CGATCGCAATC	20
CGACTGCATGC	107
CTCGGAGTACC	22
ACTCGTGCACC	5441
CGTCGTGATAG	286
TTGCTCGTGAA	126
CAACTAGAAAC	959
TTTATGTACCG	192
GACGTAACTTG	176
CTCGTACAAAG	3175
CGTCTATAGAG	382
GGATATACGAG	168
CGCGAATCGGT	4
TACTGCGTGGT	20
ATTCTATGCTA	98
GACGGTCCGAA	585
GTTTCGACTGG	45
AATAGTTCGAT	80
AGCATGTCGGG	448
CGAACGTAGTC	7
ATCGAGCGGTC	1279
GGTAGTCGTGT	4351
GCCCGTCAGCC	228
TTGTACGTTTC	213
TTATACGTTCG	78
AGGTGGTATCC	26
CCTATCGGTGT	2335
TACCGTCACCT	370
GGAACATCGCG	1
CGACGTCAAGC	239
GGGGTTCGCCA	188
TGATCAATCGT	21
GCAAAGTTAGG	20
ACTTTCCGGAT	136
ACCGTCGCAAT	198
ATACCGGTTAT	233
AATTTATCGAA	34
GTCTGTGCCGA	100
GTAGAAAGTGC	362
GATGACTACCA	53
GATCGCGAGTG	17
CAAATGCGCGA	45
CGAACGTTACG	777
TAAGTTCGCTG	454
TGCTTCGTCAA	26
AGTAGTACCCG	1608
ATTGCCGAAGG	26
GGAAACGTACC	57
CTAATTTATGT	16
CCGATCATAGT	9
AACTATCGTCA	450
GATGTTCACCC	3471
CCGCTTGTTAG	575
TACACGATACA	1
TGGAACGCAAC	42
TGAACGAGCAT	260
TACGTACGTTG	324
CAAATTCGGTT	174
TGACGGAACGA	341
AAGAGTAAACA	203
TTCTGGTTAGG	124
AGCGTACTACG	107
GAGATGCGTGT	25
CCATAATCCGC	266
CCTATCTAGCG	324
ATTCCGGCGAT	45
ACGTTATCGAG	95
GACGATAGCGT	312
ACTTACGGGAT	891
GTATTGCCGAC	726
GTTTATTCTAT	77
TTGGTATCAAG	92
GATACCAACAC	150
GATTCCGAACG	1114
CTCACGATCGC	1211
CGACGTCGTAT	1562
AGATACTAACC	1707
CAAATAAAGTG	308
AATCTTGACGG	35
CTATCGCGCAA	718
CACTTATCGCG	164
TGTGTTCGCCA	1
CATTAGCTACA	99
GCCTTATCCGT	150
TGCGTACAAAT	279
TAATGCGGATA	334
ACCGTTGTTTA	39
CAATTTACACG	330
ATATAGCGAAA	1
GTTACCAATGC	408
ACCAATTACGT	251
GGCGCTATCGT	321
GGGCATGTCCG	1300
ACTAACAAAAG	129
GATTGTGGACC	955
CCTTATGTCTA	57
ATGTATTGATC	973
TACGTTACGCC	407
GCGCGACTATG	1
TATGTCGAAAG	177
TATCGGAAACC	218
TTGCGGACTCG	41
TAGTATCGGAA	116
TACGTTATAGA	268
TAGCGCGAGCT	221
CGGTGTAACAG	68
CAGATTCGGCC	253
AGTCGGACGTT	227
GATCAAAGTGC	575
GTCTATGCTAG	67
ACGCTCCGAAA	103
AGGAAATTCTG	33
GATACATGCTA	2819
ATCGGACGCAC	61
CAGGATCTCGT	226
GTGAATCGCTG	473
TACGCGAGTAT	1
GATTTACCTGA	98
GTTCGATTAGG	1
GCGTTAGCGAA	1981
TTATAATCAAG	270
TTTGACTAACA	111
AAACAAGTCGA	105
CAATCGGTAAT	3850
ATGCGGTTCAA	222
TACGCTGCGAA	205
ACCTCGTCTCG	3
GTCTGGTATCC	60
AAACGGGGCAT	281
TAGTAAAGCAA	458
ACCTCGGAACA	406
ATAGTCGAACG	27
TAACGTCGTCG	4
AGACCGCATTC	421
GTATCGCGTAG	37
ACGTGTAACAG	363
CGAGAAATCTT	4866
AACTTACGTCA	757
ATACATTGCCG	216
ACTCATAAGTG	174
ATTTCGCGACC	114
AGATAACCGTA	197
GTAAGTCCGAA	930
TTGACGAAATT	161
TATCTAGCGAA	43
AGCTAATAACC	157
ATCACGTTAGA	381
GTAGCGCTAAG	31
CTGTTATGAGT	73
GCCTCGAAGTT	221
CTTAGCTAGGG	67
TATCTATTCGT	384
CGGTGCGACAC	120
ACATTGCGGGT	108
TACGTTATAAT	190
TAGCGAACTCG	51
ACGATCAATCC	176
TGCTCAAGTAC	4352
ACCGCTCGTTC	136
AGGTGGACGTG	124
AGGTTACGAAT	295
TAGAATAACAA	120
ATCTATCGAAC	281
TGTCCGAAGCT	1473
TATAAAGCATT	49
CTAACGATTAA	43
CCCGATAAAAC	611
GGGACGACAAT	1457
AACAGCTAATA	142
CACCGGTCAAC	196
ATTAATCGGGG	330
CCTCGGAGTAA	87
TACGGTGTCGA	31
GTATCTAGGTA	363
CTAACGAAAAC	462
GACGCATACCA	433
CATTGCGCTAA	149
GTCATTCTATT	308
GGTCATCGTTT	3
TGCGGGATCGT	85
AGGAATGCGCG	24
TTCGACGCATG	13
ATCATAAGGCA	1250
AACGATCATAC	721
CCCCGTTAATG	356
GACAGTCGGGA	90
ACAAGATTGAG	58
GTGTTGGATCC	40
TTGAACGTGCT	181
TACGTGTACCT	280
CGCGCGAAATC	1997
TGGTTGCGAAC	341
GCATTGGTAGG	10
ACCTTACCGGT	1782
AGGTCGTTAGG	1
ATTCGTCAAGG	1277
AACCGTGGAGC	245
GGATTCTAACG	100
TATCAATGAAG	1
TTGCCGGTATG	43
TTGCCGACAAA	595
AGCGTAGCGTC	403
TACACGCTTGA	286
GTCATCGCACG	522
GGTCATTATGT	126
GAATTCGCGAC	18
CTCGACTTACC	104
CTTTGGTATCA	32
ACCTCATTAGA	2
ATGTTCGTGCT	35
AGACGTCGGGT	83
TATTTAACTTG	56
CGGCATGCGGC	23
AAATTCTACGA	46
TGGTAGTAAAC	280
TTCGGTAAACG	210
GCCGTAAGGAA	1557
TTGTTATAGCA	201
TGTACCCGATC	11
TAGTATACCGG	27
GATTGCGGAGA	136
GATCGTTGGGT	55
ACGCATAGTAA	813
CACAGCGGTTG	9
ACAAATTCGCT	1554
GTTATACCGCT	170
AGGCGTACGCT	1
GTTAGCGGTGT	281
CGCTGACGCAT	222
AAATTGGGCAC	1135
ATTCAATTGGG	20
TGGTCGAGCGC	3
CATGACCGAAG	200
GCCGACGTGCT	968
GACCGACTATT	318
GCACGCGGTGA	11
GCGATTAGTGG	391
ACAACGGGGTG	47
TATAAGCAACG	193
CCTGCGTAGCC	11018
TTGGACCTATA	15
GAACTCACGAA	83
AAAATCGATAC	110
TATAGGTGGTC	3
CCTACGGGGCA	294
GTATTGCGTCG	57
CAGCGGTTCAC	348
CGTCTCGTGAA	1457
ATCTTGGAACG	88
GGACGTCGAGT	453
ACATTAGTAAC	11
CAACTGGTTGT	4413
CACGTAATCAA	321
ATTACGAGAAA	71
CAACGATTCGG	354
GGTATCGAAGG	37
CGACGACGCTT	3
TGATACATGCT	269
CTCGCTCCGAA	496
ACACGATTGCC	24
GGTTCCGGACT	7
CCGCAACTATT	95
CTGACTAAAGG	52
TTTCGTATCCC	187
GAACGTTACGT	463
ATTCGCGCAAT	9
GTGTAGTATCC	42
CCGGATTAAAC	165
CGCCGTGAACC	50
CGATGAAACCG	81
CCATCGAGTAT	198
GTAGCCGTAGT	728
GAAAATCATAG	67
TTAATTTCGCC	580
TAATTCGACAG	1193
ACATAGATGTA	13
TGAAACACGAA	500
CGTTCCGGCGA	398
TGTGCAAGATT	107
CAGATTTCGCA	207
CTATCGATGCT	59
TTACTTACGGA	46
CGAACTAACGT	54
ATAGATCGTGA	958
GATTACGTGAC	405
ACATAGTACCC	2
CGATAGATAAT	1089
GGCCATCGGAC	157
TTCCGGCACGC	2006
GCAGTAGCTAC	2951
AATGGACGGTG	124
GAATCAAGTCC	110
AGCGACTGAAC	168
ATACGTTAACT	242
ACAAGCGTTGT	89
GGGACGCGTAA	396
CTGTTATGCTA	388
GGTTCACGGCG	111
GTGCGCGAGGA	188
GTCGAACTAAG	54
CGTCGTTGTAC	236
CGACGGTGTCC	91
ACTTAGGCAGT	33
GGTCGCATAGG	44
GACTATCGGGA	265
AATTTAATCGG	6
GACGTAATGCG	334
GAGCGCGAGCT	63
CTTGCGTAGAT	469
ACGTTTGGTTA	78
CTTGTCGATTC	1
GTGCGGTAAGG	602
CTACTACCGGT	1079
GATATTTCGTT	7
AAACGGCGACT	165
GCTCCGTCGAC	679
TACTCGCTTAG	21
CGGGTAAGAGC	367
CTTTGGTTGGA	81
AGGTTCGCGTC	79
TATTAATGCGG	59
TGAGTACGCTA	94
ATCCGACTACG	12
AGAAAATCGAT	92
GCCATCGTGAG	174
ATTAGCGCGAA	251
CGTGCGGATAG	126
GACCGTGGCCG	387
GCGTATCGACA	1
TGATAGATAAC	126
CGTGCGGACCC	1312
ATGACGATTCC	2
GGGGTTCCGAC	664
CAACGTACTGC	85
TGCGATTGCGG	16
CGTATGGACTC	64
GACCATTGTCC	151
GTTTCTGACTA	2
AAATTGCCGAA	371
AAATGTATCTG	120
AGCGTACGTTT	164
GCGTTGGTTAT	517
TAGTACCGTGA	267
GAACTAGGTTC	1083
CTGGCGCTATC	267
GGATAAGCCGC	109
GGACGCCGGCT	89
ACATTCTCGCC	2
GACATAGTGCC	2716
GCTGCGATATT	197
ACCGGCGTAAG	122
CCATTACGGCC	135
GTGAACGTACG	10
ATCTTGGTTAG	26
CACCGGATATA	40
GCAAAATCAAC	1783
ATACCGTTAGG	41
TGTAACGTCGC	184
CGCAGTTACCG	16
CTTACGAGACC	904
ATACGTCGCAA	533
CGGGGTTATTA	699
TACCCGGCACC	39
TAAAACAAGAT	59
CGCCGGTACAA	330
ATTTGGCTTGG	98
GTCTATAACCG	105
CGTGCGCGAAG	47
AGCCCGTATGT	151
TGAATCGTTAA	26
GCGATAGTCGA	12
CAACGATCGAA	145
GAATCATACTA	60
AAGCATAGTAC	470
CTAATCGTGCG	22
GCCATCGTCGT	336
TATCTATCGAG	116
GTGACGACCGT	1338
TAGGCGAAAGG	81
ACGATCACGCC	14
ATCTCGATTAA	201
AGGTACATTAT	54
AGTTTAGCGAA	6
GTGTAACAAGA	152
GGGCAAACTAG	446
GGCGATAAGGG	209
GCAAACTAGGT	91
ATTGACTAATC	27
TGGTATCGGGG	87
GACCTACGCTC	335
GTTTGCGTACG	171
CGGCTACTATG	470
GGGCGTGTTCA	2431
GCTGAACGAAG	66
TAATTACGGGC	220
CGAAGGTGGTG	88
GGGGCGTACTT	303
ACGGCCAATGG	617
AGACCGCTGTT	16
TGAGTATACGG	115
CCTTATCGTTG	1427
AAACGTAATTA	241
AGACGTTTATG	1159
GCTGTTAGACG	131
CCGATGCGTAG	1
GACGCGATTGG	140
GCGACTGAAGC	298
ATACTTAGGGG	221
CTCGCCAATGA	697
TGATCGCATGC	333
CGCCGTAAGAG	77
CTCGGCAGTAG	133
ATTCTCGATGA	344
TTCGTCGAAGC	106
GCATAGTTCGA	83
GATGACCGATA	450
GCGGCGATCAT	70
TAAGCGGTTCG	38
ACCTGACGACC	14
GAACGCGTCCT	448
TTGACGAAAGT	3209
GACCCATCGGG	276
ATGCGTCTCGG	22
AGTTCGTAAAC	151
GGTAGTCGTAT	253
TGACTAATTTG	89
GCGTGTTAGCT	322
ATTGGTCGCAC	593
TTCAACGCGAG	562
CCCTTTTACGC	154
AACGATAACAA	77
TAGATACCGGC	525
GCCCGTGACCC	783
TGGAACGCCGT	586
TGGTAAACTCG	73
AGGATCGTCGT	196
ACAGCGTACTA	82
ACTAACGCTGC	28
TTCTGGTATGG	25
TGTTGCATCTA	295
GGTTATACGCT	585
GACGTTCGCAA	14
TTATCGATAAC	12
ATTCGATTCAA	36
AATTCTGGGCT	96
GCTTACGCTAA	145
AGCAACGATTC	309
GTTCACCCGTA	936
CTAATTACGTA	848
AAATGTCTATA	1
TTGTACGCTGA	853
GCGTACGTAAA	177
ATTGGAAACGT	239
GGAACCTGATG	1
AAAGTCATCAC	130
GAGATAACGGC	186
AGTCGGGTTCG	90
ACATCGACTTC	104
CCGCAAGTACG	1973
TTCTAACTAGA	1073
GTCATAAGTTA	1022
ACATAAGGAAA	210
ATGTCCGTCAC	671
CAAGTTATGCT	44
TGATAGCGTGA	590
GAAACTTAGGG	147
TTCGCTTATGG	374
AAAATAACGTT	182
TTATGTATCGG	37
TTGCGCTAGGT	28
CCTAGCGTACT	476
CGAGATACCGG	139
GACGAGATGTA	1636
ACCATGACAAA	296
CCCGTCGAGGC	22
ACGATTTCGGG	1789
ACCGAACGTCG	216
AGTTTGCGAAT	41
TTCATTATCCG	121
GGTAAGCGCCT	370
CGCTATCGCTG	11
CCGTCGATGCA	854
GCCGTATCGAA	24
GTTAATCACGA	69
GCTGTTTGGAA	526
AGCAAGTTGAA	1388
CATGAAACAAT	377
TTTACGGGGCA	1426
CAATAGCCGGG	1004
ACCAGTAGAAA	161
GGCGATTGATA	208
GCAAAATCGAC	12
TAGTTACGAAA	200
CTCATTACCTG	942
CTATCGCAACG	251
TATCTAGGTTC	191
CGCTAATCGCG	36
CGTAGTCATTA	26
TATTAGCGCCT	912
CATCGATAACG	490
GGCAAACAGAT	679
GAGCGGGATAA	91
AAATGTATTGC	2645
GTTCCGGATTC	171
ATACGTAATTC	127
TGTTATGCGTG	137
CTGACTATCTA	699
ATCTTTCGTTT	82
CAACCGAACCT	628
CGCGATCAAAG	4
TTACCGTATGG	380
GAACGCCGTAG	170
GTGTTCAATAA	140
CCGAGTAAAGC	337
CAGAAACGATA	372
TGGACGGTGTC	528
CTTGGTATCCC	289
TTCGGCGAATA	242
TACCGGATGGA	26
TTACGGTCAAG	3
AGTTGGTGGTC	395
GTGACCGTAGC	1228
GCCCATGCGGC	69
CCCTCGATAGA	678
CTTCGACTATT	734
CATTGACGCGG	5
CGACAATTATC	160
CCGTTATAGCA	435
ATACATGCGTG	1554
TTCGGTTACGT	718
CGTATCGACTT	1385
CTATCGGTATG	977
GTAGTACGCTT	7343
ACTTCGCTTAG	71
AGCTGTAACGT	68
AACAGCGTCTG	38
GGCACCCTACG	124
AACGCGCTAAT	108
AGCCGGACGGT	83
GATCGTTAGAT	60
GACTGGTTCGC	35
GTAATCTTTTT	1
ATACGAATGCG	20
CGCGTCGTGCA	548
GAGTATCGGAC	105
ATAGCGTTCCG	17
TGATCGTGCTT	5
GTATCTCGGCT	2694
TAGCAACTATA	1237
TGGATAGCCAC	25
CATTGTTTGGA	69
GTCGCAACTGT	63
TGGATTGTCGT	327
GATCGCTGACT	9
AATCGGGTTGA	82
ATACGGCTACA	4406
CCAACAACGTT	359
CTCTTATTCGG	101
ACCCGATATTT	204
GATAGTAAAGC	52
TGACGATTGGG	64
TGGTAACGAAT	336
ATTGCGAACGA	202
AGACGTGCGGA	331
TTGCTCGAGTC	611
ATTCCGTCGTA	86
ACAGCGCTAAT	2215
CGTTAATTAAG	9
GAGCATGTCCG	214
TTCGGTATCTA	276
GCCGAAATACG	174
TGATCATGGCT	326
GCTAATTAATT	15
CTCGTCGTTAC	37
TAGTCGCATCA	38
TGGTATCGGAG	126
TTTTGGAATTC	128
ACAGGATAGCA	889
CTATCGATAGA	210
TAAGTCATTCA	249
CGTAGTATCTA	1
GAACGCGCTGT	436
GAATCTTTGGC	61
GGCGTGAGGAG	453
TAATTTACCGT	44
ATTAGCCGGCA	53
CAACGATCGGC	73
TTTATGACGAT	957
AGTAGGTCGGG	47
ATCTCAACGGT	396
CCATTGGTACA	418
CAAGCGGTTCC	2059
GAGACGTAGCC	2287
ACTTAACGTAG	45
CAGTTCCGTCG	6023
GGGGATTATTC	127
CGATAAGCGTT	351
CCACGTTACCG	177
GTGATCGAGCC	91
AAACAGATAAT	4732
GTTTCACGGCT	100
CGTCGATAGTT	73
TTCAACGTGGA	1440
CATGCGGTAAC	521
CACGGTGGAGC	367
TTTTACGCACG	198
TGGACGGACCT	1266
ATCGCGAACCT	1337
CTAGTATCATA	276
GCTCTTACCGC	43
ATCGCTCGACT	516
ATAACGGGATA	93
GAGTAGTACAT	98
GGACGCTTGTA	40
GTTCGATAGCC	141
GTGCGGATTGG	161
GAAGTGTACGC	45
AATAACGAAGA	20
CGACATGTTGG	267
GCTCGAGCGGG	57
GATCGAAATGT	3
AAGATCGTACT	353
CTATCGGTAAT	71
TATTCGGCTAG	46
ACGTCGGGTCA	220
GCGACTTAGGT	233
TGTCGGCAAAT	228
ATTACGTTCCG	101
ATCGGCGAGTA	366
GACGCAAGATG	95
GGGACGTTAAG	195
TGGTATCTATA	368
GCCGCAATCAC	149
TGCCGACCCGG	1152
TTCCGTGACGA	854
TATCTCGTACG	11
CCCATCGCTCC	210
CCTAAGCATTT	739
GACACTATACT	453
CAGGATCGGAT	476
ACTTTACGTAT	40
GTGTTGCGCTA	20
TGTTTAAACTC	21
CCCGTACGAAG	1
AATCGACGCGC	124
GCGTAAAGGAA	2780
ACGCTAAACGA	23
TTCGTACGTTA	99
CGTACTAATCC	275
CTGGGCTAAAC	18
GCTTGACTATG	650
AGGAAACAATT	1518
TACGCCGGTTG	121
GTTGGTAAACT	6
AGACCTAGTGG	489
TTAGATTCTCG	8
TACGAATAAGA	4
AGTCGTGTTTT	111
TTGGTAACGGG	33
GTAACGATAAC	302
ACCCGTAAGAG	11
GTGAACCTGGA	512
TATGCTCGTGC	95
ATGAAACCGTG	610
GTTGCGAATGC	381
CAATAGGTGAT	772
AACGTTATGTA	326
TTCGACAAAAT	150
TACTTAAGGAA	384
TACGAATTCGA	366
CTTCTGGTAAA	1021
GCCGAATCGGG	32
GCCGGTAAACA	211
CGGTTGCGTAA	30
GGTAACGGTGC	437
CTAAAGTCGGA	301
CCTGTTATACG	24
CGCATCGTTTC	13
CCCATCGGCAT	848
TAAAACGTGGA	1030
TTGGATTACGT	803
TGCGCTACGGG	155
CACGTACCGCT	485
ATCGTTTATCC	47
AGATTCATATG	94
GCGAGTACGCA	102
GGTTAATCAAC	89
CTACCGCATCA	6615
CAAGTTAGGTG	400
AGGTCGCGACA	5
AGCATCGTGCT	2
GTCCGACGGCT	2828
GCCGCGTAGAT	1497
CAATAAGCCGG	35
AAGCGTTTCAC	196
TGCGACCGACA	100
ATGAGACGAGC	29
ATTGTAACGAG	191
TTGTACGCTAT	951
CAGTCGATGCG	65
GTCTTGTTCAC	100
CCTCGAATTGC	2510
ATAGCGATTCA	1077
GATCGACGACG	25
TATGGTAGCCG	257
ACATTGGGCAC	185
GAGTACGCGGT	972
AATATTCTCGA	23
TGGTCGTGATA	255
CGTAGAAAATA	5
TAGGATCGGTT	193
GAGCGCGAGTG	10
ACAGTCGGGAG	290
GGAACGTACGA	600
AATAACCGATA	72
TTTACTACGCT	72
AGCCGGCTACT	785
CCCAATTATCG	876
CGTTAGGTAGA	174
AAATGCGTGCA	118
CTGCGATTGAT	6
TAGTACGCTAG	5
TAACGTCGAGC	172
AAAGATGCTCG	221
CGTTTCATTAC	978
CTACCGCATGC	406
TTCGTAAGGAC	239
GGTTAACCGAC	101
TTGTACTACAC	115
ACGTTACCAAA	1976
GACGAACTATC	37
GGCGTGTAACT	1391
ACGCAATCCGA	37
GCTTACGTAAT	471
GTCAATCACCC	271
TGCGAAAGTAC	166
GCCGCTCGTAT	135
ATATGCGTCAA	262
TTCGGACCTCA	444
AGCATCGACGG	347
ACCTAGGTCGC	1436
GCGTCAGGTAA	1596
GAATTCGAACT	552
CTACTCGCGCA	36
TAATACGTACT	309
GACGTTAAGTA	276
CGGGTTAGATT	2023
TACGTGGACCA	1
AGCGCGGTCTG	36
ATAGCCAATAT	11
CCATCGGGATA	11808
ACGATTTCGAT	18
AATCGTTAAGG	24
GCATTGGTCGG	137
CCTTACAAAGT	20
AGCTTAGCTAA	1899
TGGACGCAATC	921
ACATTTCGGGT	183
CAATCGCAATC	164
TTGGTAAGCGC	85
GCCGTACGTGG	274
AAACTAACGTC	185
CCGGCAAATCG	87
GCAAATATTTG	336
GAAAGTACAAA	9
CATCAACTGGT	393
TATTTGGACCT	181
CGGTCCGTCAG	704
TGTTAGGTAAC	53
AAGATTGTACT	72
CGTCAATTTGG	1584
AACACGTAGTA	599
CGATGACGCAA	351
GGATTCCGACC	573
GGCGTAAGTAT	166
AAGAATCGTCC	3729
CTAGTAACAAT	42
GATCGCATTGC	721
TTTAAATCGCG	73
CTCGTTACCAA	644
CAGTTATCGAC	177
AACTGGTCGAG	62
GATTGGACGCC	243
TGCGCGATACA	86
CTAGTGCCGGT	225
CCGAAAACTCA	66
CTTGGTACATT	424
CCTGAAGTTCG	91
AGCGTACCTGA	421
CTCGGAAAAAA	182
TGGTATTCGTT	1230
CTAGAATCTTA	167
CCCGAACGATG	73
ATCGCTTACGA	256
AACATAACGTC	48
TAGCGTAAAGG	27
CATCGGTTCGA	850
CGCGTCTATAA	380
GAAGCGTACGA	1693
TTAAAACGACC	28
ACACGGCTTAC	2197
TATGCGACACC	79
CACCGGCTAAT	18
GTTAATCCGTC	83
ATGTCGAAATT	123
CGGACCTAGCG	74
ACTTTCGCATA	46
ATTATCGGCTG	3
CGGATTATGTC	134
GCACAACGGTG	12
CTAGATTGATC	1
TGGACGATCTA	121
AATGGCGGTCA	227
GTAGTCAAAAT	3925
AGCAGTTGTTC	1
ACCCTAGGTCG	39
ACGTTATGCCT	13
ATAATCGCTAA	8
CGTACATGCTA	1302
AAGCTGTGCAC	232
AAGCCAATAAA	680
TAACGCAACTA	100
CAAGTCGTGCG	140
TAGCAGTTGAG	464
CCGCAACGTAC	286
CGTGGTCGGCA	1116
CACCATTGGTA	229
CTGGCGCTAAA	3519
CTCGGATAGTC	356
AGTATAAATCG	101
CACGATATAGG	114
CCGCATCGGTA	11971
TGAACGCGAAT	23
CGTCTATCGGG	114
GACATGCTTGG	517
TGTTCATTGAG	95
ACCGGTAGATG	181
AATATTCTGGG	1
GCTACCGTAAT	732
CCCGTAATCAT	24
TGTCGTTATGG	71
TACGCGAAGGT	430
CATGCGAATGC	216
ACGCGGTACAG	78
GATAATCACGC	198
TACTAATAAGG	37
CCGACTATCGA	45
AAAATCATACG	374
CGAACGTGATC	315
TTAATGCGGAT	325
GTGAATGGCTT	105
GTCATTAAGTT	400
GTGTACCCGTT	213
CTACTATCGAT	44
CGTAACGCTGC	540
ATACGAATTCC	120
TATCTCGTAAT	293
CGATGACGAAA	150
TAATCAATGTG	20
TAGAACGCGTA	73
TAACTATAAGG	54
ATAGATCGAGT	125
AGTCATGTTCC	433
GTAGAAGTGCC	560
TTGAACGGTAA	250
CCGCCGTCACG	285
ACATAAACTTG	203
GGTATCGGACA	2358
CACCGAAAATA	1
TGCATCGGGAA	674
AACTCGTAACG	154
GCTTGACCGAC	168
CAATGGACCTC	4
GATCGATTTAA	120
GGATTAGCGAG	50
CCGTATCGGGA	680
CTTGCGCGATC	4721
TGAGACCGTCG	1
ACTTATCGCAA	53
TTTAGTAACAG	141
ATAGGCGAGCC	26
GCACACGTACT	43
CTTAGGTGTCC	302
TAGCGATTAGA	141
CGCTATACCGG	1
CTCGCTGACTA	116
AAATTCGGATA	209
CGTACGCGACC	23
CGTTCCGTGAT	61
TTGCTCGCCAC	6028
CTGTATTCCTA	78
GATTATCCTAG	144
CTTGTTAGATC	315
AGTAGATGCAC	34
GTGCCGGCGAG	61
ATTGTTCGTTC	76
ACGGCACGTCG	159
GATGCGACAGT	201
AAATCGCTAAC	688
AATCGATGTAA	680
GCTTTCGCTAT	260
CAGTCGTAATT	612
TGATGACATGC	250
TGTAACTAACC	1928
GGTATTGATAC	149
TAGGTTCCGGA	131
GTTAGCCGGCA	104
CGTGAACGATT	15
CGTTGTTTATC	159
CCATAGTCGTT	140
CGACGGCATCC	24
CAATACGGTCA	105
GTAAGAATAAC	26
CCTGCGAAAAA	223
ACCTCGATGCA	136
GTATACGTGCA	9
AATCAATAGCA	867
ACATGCTATAG	22
CCAGCAAGTAC	1432
AACAGCTACAC	11
AGCTAAGGTGA	26
CGGTCTGTTTA	3
CGACGTGCTTG	35
TAGGCGAACGA	238
CTAGGTTCCGT	115
GTCGATATTTG	102
AGCTCTCGACG	6
GCACCACGTAC	1172
GCGCCGGATGT	11
CTTCAATGTCG	24
GGACGATTACT	129
TTGTTCGTCGA	11
GTCACCCGAAA	143
AACGTAAGTCG	1591
AGAAAAATCGA	4
GACGACCGCTT	113
CACGGTGATCC	13487
CCGCGTACCCG	18
CTGACGATGTT	53
GTTCACGCTGA	162
CGACCGTGAGG	22
ACATCGCGCGA	15
GCTAAAGATAG	197
TTCACGGCGAC	109
AACCGACTAAT	117
AAGATAATCGG	32
TGGTCGGAACT	208
CTATAGATTGT	720
TTGATCGGTTC	546
CGTTAACGGCT	69
ATCGATTTCGC	2190
AACACGTCCGT	82
TGGTATCTAGC	192
AAACTCGGAGT	166
GCGTATGTATC	15
CTCATCGATGT	21
CCTCATAACAG	2369
ATTGGTAACAT	37
ATCGTGAATCG	444
TGAATCAAATG	307
CATCACGATAA	30
CTTGGTTAGGC	419
ACGTTCGACAG	99
GTCGGCGAGCC	2033
TTCGTTCCAAC	38
GGTTAATTACG	1
CGATAGCCGTG	75
GGCCGTCAAGC	279
TGTTCACGTTC	108
TTTAATTCGTC	419
GGCTCGTTAAG	243
CTAGCGAACAT	1948
TGATCGTCGAG	99
GCCAAGATCCA	481
ACATATGCGTC	36
CAACACGTCAA	29
CATTAAACTTG	1478
GCTTGCGAAAG	3461
GAGAATCAAAT	50
CGCTGCGTGAC	171
CGGCGTAAGAG	3
GAATAAACGAG	154
GGGTGGACGCG	206
ATTCGAGCAAT	362
TGGCCGTACAA	83
AGGTAACGTCG	72
CACATCGGCGT	89
GACTTCGCGTA	4
ATTCTATAAAG	92
CAATAACGTAA	17
GGCTCTTATCC	84
TAACGACATGC	422
CATAGTAAAGA	2450
TAGCGTAGATC	157
ATACGGAACTC	111
ACCCCGTGGTC	1414
GGTTATTAGAC	96
CGACGAGCATT	34
ACCGTGAATCA	387
CCAATAAAGGA	17
CTTCGCGTAAC	200
ATGCGCTGAAG	1218
AGCATCAAAAG	1397
CTTAGCTTAGA	2785
AGAATAAAACT	4095
ACTAAAGTCAT	69
CTAATTATGCT	1741
TGGATCGAGTG	872
TTGCGTGAGCG	1667
GAGACGAAAGT	54
GCAGTTCGACA	64
ACCGGACGCGT	11
CACTTATACGT	154
GTAGCGTTATT	576
AGTTTAAACTA	256
CGATATACGAA	409
ATTCGTCGGCC	172
GGTCGTATGGA	2486
AACTAACGCTT	823
ACGCAACGCGT	49
GTATAATCGAT	221
ACGTGTGGACC	1
CTAAATCGTGT	955
AAAGTGTACGA	22
GTTGCGGACCT	746
GTTCGTTACAC	132
AAGTATCGTAC	268
GTTTCTGTACT	68
ATGTTGCGGTC	92
ACGTGCGATTA	33
ACGAGATAAGA	103
ACGATATAGCT	268
TAATAGCGTGG	135
AGCTTACGGCT	315
GCCGAAAACGT	204
GGGTAAGCCGT	140
TTGCGGTTATG	1592
GACGACCGGCT	7944
CCGGTTCGAGG	6704
CTTACGTGACA	98
CACGCTGAAGT	1
CACGAAGCTGT	323
GTACGCTTGGA	254
AGCGGGTAAGT	150
CTATACGGCCT	222
GGGAAGTGCCC	414
CCCGCAATCGA	47
TGGTGTCGTCA	2018
ATTATGACGAT	148
CAGCTACGGAA	345
GAAATAAAACT	34
CGTGCGACCGA	11
TTCGTAACGCG	171
ATTTACGCAAC	305
CACCCTTGGTA	1223
CGTAATCGTTG	51
GCGATAAGCAG	150
ACGATCACGTA	20
CAGGACGTTGG	321
ATGCTACCGGA	185
TTAGCCGGGAT	1100
TAGAACGCTGA	341
TTTGGTCGAGG	186
CTAGTACGCTA	23
CTAACGTGAAT	94
CTAACTATCTG	469
GTACTATGGTA	81
ATCGGTGTCCG	39
GACCTATGGCT	928
AACGCTAGGTG	79
CCGATCGATGT	58
AATCAACGGTA	165
ACACGCTGACT	110
GTGACCGGATG	452
TATTTGGACCA	227
CCGTCGACTTG	54
CATACGGAATA	179
GCCGTGGTAGG	85
TAGCGTCTCGA	673
ATGACATATGC	159
GGGTGTCGTAA	1000
TTTCTACGCTA	30
CCCGTACGCGT	19404
GGACGGTATGG	169
AGCAGCAAGAT	328
CGGAACCTAGA	339
ACGTCGTGTAG	1376
GGCGACTTGCG	56
ACTGAAGCTGT	550
CTGTAACATGT	1070
GTTACGCTATT	2414
GGTCGGAGACC	391
ACCGTTATGTC	94
GAGCTAAAATC	2393
AGCCGGAGTAA	94
CACCACGTAGT	280
GTACATGTTTG	143
CGACGATTGTT	849
GCTAATTATTA	20
ACGTAGTAATC	56
GCAGTAACGGC	16
CGAAAAAAGAT	2106
TGGTAAGCCAC	1068
CTATCGCTCGT	158
GAACGTTCGCT	73
ACGTTGGAATG	10
CGACGGCTACT	690
CTATAGCGATC	85
TTCACTTAAGT	287
CTAGGTCGACA	2
CTTTACGTCCT	148
AGTTTAGCCGC	204
AATAACGATGC	12
ATAGCCGCTCG	2
TGCTTCGTTAC	422
GACGTCGGCAC	941
TAACTATATCG	1268
CCATCGTACAG	631
GATGTTTATCC	46
CTAGTAATCGA	74
CGATCGCATGA	280
GATAAATACGG	2
AGTACATTTAC	90
TACCGTACCCG	39
GCGTGACCCGA	12
CGGATATTCTG	76
GCGTCACGGAA	375
GGACTTCGCGT	215
CCATGGGGTGC	47
CTGAGACCGTT	274
CCCTAGAAGTT	303
ATTAAATCTTG	37
GATGGCTTTCC	180
TTTTACGTACT	132
CCCCGTATGGT	125
AGCGCTGTATT	341
TATTGCCGAAT	82
CTCGATTGCCC	260
TTCGATAACGG	1238
TGGAACTCATG	324
TTGAACGTGTG	2
ATCGACATATA	202
GTAAACACGTT	76
AAAACGAATAA	17
GTTGCGATATG	514
GTGTCGGAGCC	334
CGGCGAGCCTT	1100
CGCGGTTAAGG	268
TATTCGCTAGG	477
ATTTGTCGATT	313
CAGCAATCAAC	286
CTAAAGTTTAA	47
ATTCTACGGGC	53
AGTACCGCCTA	677
ATTGACATATG	914
ATTCGTCGTTC	335
GTTGGTTCGAT	123
TTATCGGAGCG	23
GGCACGCTACA	209
CATACGGACGG	6939
CAACTAAAACG	84
AGAAAGATGCG	8
TGTGAATCGTG	1409
CGACGGCGTGC	16
AGCTGTACGTC	12
CTTTCGGGATT	139
CCTATACCGGA	338
GCTGTAACGGT	1243
GGGTTAACGAC	56
AGCTAGGTGGA	766
CACGATCATGG	317
GCCGGCTAATG	177
CAAATGGACGG	1279
TACGTGACCGG	417
TTAGCTAGGGG	1238
GTTTGCGGAGT	812
ACGTAACGAAC	3
TTACGGGGCGG	116
TGCTCGAGCTA	391
GTCATTCGGCG	87
TGACCGTCACT	1127
TAGAAAACTTG	45
CTTCGAGCGAG	2
GGAGTCCGAAG	77
GCAAGATTGTA	30
ATCTATAACCG	65
AGTTCGCTTAG	154
GTGAGCGATAC	964
TTCCGGCAAAT	162
AAGTCGGAGCG	75
AAGTTAACGTG	24
ATCCGTCGTTG	3
TGGGCACGTTA	269
TGGACCATGGG	3
CGTCGTTCCGA	40
CTCACGGCGAT	684
TACTCCGACCA	139
ATGTCTATCAT	118
GGTGTCGATTT	381
GCAACGTGCAA	120
CGAAAGATATG	92
AAGCCGCGTAG	228
CTTGCGTAAGC	306
GGAGCGGTTCG	206
AGTTACGGTCA	4
ACGGAATAAGA	603
ATAACGGGGTG	8
CGCATTTATTA	172
GCAAGTCGTTC	671
ACCGGATTACT	24
CGCATCGGGTG	93
GCAACGACATA	110
TTTACGTTACC	6852
AGTTACGTGGT	81
GCTAAGCATTG	840
CATCGGGTTAG	407
ACCAGTAGCGG	29
CTATAGATTGG	125
ATTCATCACGG	186
CAAAGTAATCG	97
GCCGACGTGTT	338
AGTCATGTTGC	92
CAACCGAAAGT	4643
GTCTGTTCGAA	342
ACCGTAATTCG	244
TAACGGGAAGT	366
GAACGTCAATA	123
ATATCGTTGGG	1317
TGTGCGGTAAT	241
CTCACGGTCAA	195
GGTTTCGGTGA	223
AGCGGTTCGAG	59
GTATCGGATTG	164
AGCTCGTGTAC	230
GGTAATTCGCG	50
ACGTTCGTTAA	50
TACGGTGAATG	708
TGTATGTATCC	2558
AGTTCGTGCGG	130
CTATAACGACA	250
CGCATCAACGC	1
CGTCTTGACTA	109
CATTATGGTAT	194
CATTCGAAGCT	178
TAAGGTGGACT	27
TTTCACGTTAT	513
GTTGCGAATCA	743
GTAATCGTGAA	332
GAGCATAGATG	811
ACACCAATAGG	193
GCCTTACGCAT	1480
CGACTAAAAAC	91
GCTAAGCGTAG	166
ACCGTCGGAGA	17
CCGTTAGCTAC	399
CTGAACGACGT	633
TACGTTGGTCA	61
GACGCTAACCC	89
CGATGCGGGTC	123
TTCTCGTTAAG	234
GCGAAGTTCGT	67
TGACGAATCGA	2298
GATCGACGCTG	1179
TGACCGAAAGA	218
CTCGGCACGCC	218
CGGTGTAACTA	48
GGACGGTGATA	28
GCAGTAGATAT	94
CGATCGCGAAA	56
ATACGAAATGG	280
AGTGCCGGGAG	115
GATCACGTTAA	220
GTAGTATACGT	1
ATTCCGAATCG	178
TAACTTATCCG	1142
ATCGCGTCGTA	115
CGAACGTAGCT	927
TGAGCGAAATA	756
CACTATACGAA	133
ATCGTAGAAGT	3227
GCCAGACGCAT	52
TAACGTGAGGT	576
CTATAGCCGCT	22
AGATTCGCTAG	211
TGACCGCTCGC	236
TGGAATTACTT	332
TTCGGTTATAA	7
CCGTACTTATT	153
TTCAGCTAATA	204
CGCCAATAAAC	84
CATGCGGGGCG	62
AAGAAATCTTA	854
TAACGGTAGGT	388
GATGCACCCTA	13
CTCAGTTCGTC	427
TATTCGCAACG	150
ATACGTATGTC	56
GACGCGATAAA	45
CATAAGTCAAC	1771
GATTTATCGGG	219
AGCGGGAGTTT	63
AGTGAATAACA	262
CAAGTCGTAAT	11
CGTGAATCGTA	2
CAACGTAAACA	465
GTTGGGCATCG	48
TTGCATAGGTG	108
AGGACGAATGC	1
AACGCTATCGT	47
AAACGTGGACC	9
AGCTGTATTCC	431
GCCTCGTAAGT	219
CGGTTGGATAG	2241
CTGGTCAAATT	1138
AAGACGTTATC	197
TAATAAGGCAG	1
CCGTCGGAGTC	172
GTTAACCGTAC	110
AATCCCGCATA	53
GTTAGGCGAGG	35
ATAGATTCGCG	26
GCATTGATCGA	107
AGATAAGCGTC	20
CGATATACGTC	105
CCGTATCCGAA	476
CCGACCGTAAG	79
TTTCACGTCGA	75
AAGATGTTCGT	26
TGTAACGAGGA	34
GACGGAACTCG	1248
TGCAGCAACGT	5
TTGTGCGCGAG	5
GTCTGTTAGGG	91
GCCAAGCGTGC	150
GTCATCGGACC	263
GTCTCGGCAAG	153
GGTTATTCGCA	261
AAATAACGTCC	2021
TTCTATAAAGA	26
CTAGATGCTTG	200
GGATCGTTACG	2
GCACGTAAAGC	333
GCCATCGATTC	78
ACCTGAAGTGA	1110
TGGATCGTAGC	11
GGCTAGGTTCG	12
CTAACGTCAAT	392
TTAATCACCCG	2
AACGATGCTTG	644
TGTTTAAATAC	312
CGCATTGCGGA	240
ACGCGATTAAA	227
ACCGTCAATGT	36
GTATCCCGCAC	282
GCCGTCGAAAG	586
GTGGACCCGGC	43
AGCCTAAAGTA	95
CGTACTTACCA	133
CAATCGATTGG	10
ATTTGCGACAC	143
GATACTACGGT	34
CACGATCGCGG	352
CCATCGGCTAA	3
GTCGGCGTATG	5
CCAATAAGGTG	825
ATTTAGCCGAA	253
TTCGCATCGTC	2086
GTGTAGAATGC	263
GCTTGGATGTA	386
CCCGTAATCCC	994
CTGGTTACGAG	304
CGCTCCGTCAG	3
ATATTTCGACT	146
TAGCTACCGTA	350
GCTAATCGTTT	95
GAATTACGCAA	243
GCAGCAATCAC	49
CTGGTAAAGTG	459
ATAAGGTTCGC	674
TAACAGCTACG	6
ATGTCGTGGAG	6
TAACGTTATCC	424
TTTTAAACGTG	230
GACGATTAAGG	26
TAGACGAGATG	146
ATGTTCGTAGC	3
CTATCGACTGT	1
TTTGCGGCACG	54
CATTCTACGCC	596
GGTCGCGAGTC	937
CCATTATGCTT	420
CTTTCGGAAAC	310
CTCTCACGATC	679
AATTCTGTTCC	945
CTTTTGGTAAT	26
GTCGCACGTAC	787
AGCGACAGTTG	21
CCGTAAGCGCA	116
CCCGTACGCTT	38
CTCATCGAGGT	172
AGAAACCGCCT	151
ATCGACGCTGT	638
TTTCACGATTG	5
GCCATCGGAGG	227
CTTGACAAAGT	1692
TTGATTAGCGT	352
AATCGGTGGCG	69
CTAACGTGACC	304
AATTGGGCATG	228
AAGGACGGCGT	3
CGTGCGAAATT	86
GCTTACAATTT	94
GCTGCGATAAA	29
TGTGACGCCAC	190
ATTGCGTGATG	49
AATAGGCGACC	136
TAGACGTGTAC	30
TACACGATACC	324
AGTTTGGACGC	25
CAGTAGAATCA	86
CCAGCGTCCGA	13
CATCAAATTCG	83
CACGTCGACTG	1559
GTTTATGACAT	2
ATCTCGCGTAC	72
TAGCAACGAGC	280
AATAAGTCGAG	83
AACACGATGTA	686
CTCATGTTCCG	418
CTGCGTCAAAT	144
TTGGACGACCG	77
ATTACGCTACT	439
GTAAGCGTGGA	192
CGAAGTTCGCT	516
GCCAATTACGA	252
TGATTATTCTG	342
AGTCAAGCGTT	60
GGTGCGATTGG	222
CGCGTAAGCGG	21
AGTTGGTCGAA	878
TACGTATCGCA	446
CATCGGACTTA	180
CTTCGACGAAT	422
ATACCGCACGT	58
GCTAATTAAGA	420
TAGTAGTACGA	137
CCCGTGGTAAA	163
CATTCGTGACG	45
GCGATCGCGAT	64
GATTGTACGTC	269
GTTAGGCGAAA	534
TTTGCGCGAGC	33
TGTTGCATCGG	12
GCAGTATCTGC	2246
GAATTCGTGGC	9
CATCAAGTAAT	34
AGTCAATTACC	326
GCTAAGCGTGC	360
TATAGGTTCAT	147
AATCCGTGACT	1187
GTACTTAATTC	1880
CCGCTTGTCGA	237
AATCGAGCAAC	178
GCTACTAATCC	48
CCAGACGCTGC	191
TACAAAGTCCG	41
CTACTCGTAGT	2070
AAAACTCGCCT	26
TGAGCGGGTAT	199
CCGTTAGCGTG	847
ATGGTTCATTC	4299
GACGACGTCCT	252
AAGTCGTTTGG	52
TGCATGTTCAA	376
AGTCCGAAAAT	648
ACGACCATGCG	123
GGACGGACTTG	715
AAGAATCGATG	39
ACAGATTTATG	1997
CGTACCCGTAA	190
GCGTAGCTAAT	247
TACGTGACATA	393
TAAGGTTACGT	18
AACGTTCGCTT	439
AATTTATGACA	33
GGTCAAAGTAA	457
CCTCGATTTAC	414
CCGATCGCGAC	18
GGCATCGCATA	687
TTATACGAGCT	2048
TAGCGTGTTCA	1
GGGGCATGAAA	93
CGTCGCGATAT	1
GTAGTAACAAC	3476
ATAAGAAATCG	58
ACCGGTATTCG	476
CCGAACGGTAA	10562
GCTATATGGAC	54
AAAATCGTTTC	149
AGTTGTACGAA	251
CCGACATAGTG	31
CAAGTTGGATG	359
TTTTGTCTATG	304
GTTCGTAAACA	572
GTAATCGGGTG	3136
CGGATTGCCGG	372
CCGGACGTGGA	10482
GGCTCGATAGT	97
ACTCGTCGGGT	1
GTAAGCATAGT	72
ATACCAATGTC	409
AAGGTTAATCG	29
CCGCAATCGGC	311
CTTAGACGTCC	187
GTAAGGAAATC	110
ATACGAGACCG	44
AAAGTTACAAA	92
CTACGCTAATC	42
GGTCAATGCGC	423
GGAACATCAAC	362
TAATTCGTTAA	2854
AACGTTAGGTC	866
GGGTGTCTACA	304
CATAACGACCA	65
GGTCGATTTAG	20
CCATTACGGGG	37
GGGTCAAGTTC	2090
AACGCTTATGC	14
AGGTAGCCAAC	6
GAGCATATGGC	272
GACAGTTAATG	198
ACGCGAGATAC	596
GTACTACGCCA	557
TTGGACCATGG	76
CGTTATACGGG	54
GTATCGGATAA	85
GGGTGGCGCTA	677
ATGCTTCTTGA	95
CTAGATAGTTG	100
CGGAGATACAT	53
GCCGGAGTAGG	93
TGTTGCGTAGA	1010
ATACGAAGTTC	289
CTAAAACAGAC	3
CGAACGCTGTG	125
TGCGTATCGAA	1
TACGGTAAGTT	447
GCGAATTACGT	380
AGTAAAGCATC	108
CTCGACGAGGA	3
TTGTGCTTGAC	505
CGACTTAGTGC	251
CCCGACATAGT	10
GCGTAATCGTT	303
CGTACGTACAG	52
AAGATTGCGGG	52
ATCTCGGAGCG	80
ATGCTTCGTCA	2798
GTTGCTTGTAA	601
TAACGAGAAAA	10
GGAATAAGCCA	569
TTAAACGTAAA	1
CGGTAGCGAAT	1
GCCATGAGTGC	1844
TTAAGTAACTA	19
GTACGCGAACG	49
GTTTATGCGGA	42
GTTCAACGTCC	1
TGTAACTAATG	1620
AAATCGTACAG	204
ACACGGTGATC	1
TATCGAATCAA	936
AGTGTACGTGC	42
AACTCGTACCC	212
CGTGATCACGA	196
GAATCGGGTAC	1132
GTATGGTTCGT	56
CGGAATTGGGC	263
ACGAACCTGAA	27
GGGCTTACGTC	408
GCCCGTCGAGG	295
GCAGGATAGCT	770
GAGCTAACAAA	533
GTGACGCTCTC	15
CATTGGATTCA	2
CACCAATTGGA	83
CTCACGGTGGT	1321
GGACGAACCTA	605
TTAGGCGATAA	74
GGAAATTCGAG	344
CCAAGCCAATA	1
AACTCACGAGC	361
GCAACGACGCT	25
GTGATCGTTAA	972
GGAACATAGGC	16
TGCGGCGACAT	469
ATGTTGCGACA	71
GGGGTTAACCC	46
GCCGCGTCGGA	641
AGTAGCGACAT	192
AGGTAACGGGA	235
ACTACGGTATC	199
AAGTGTATCGA	9
AAGGAAGTTCG	158
AACAATTATGA	66
CGACGTATGTC	15
GCGGCCAATAC	34
AATTCGGAACC	1
CACCGGAGTCA	35
GACCTATCGCA	300
GATAAACGATT	11
AGTCGGCGTGC	1441
CTTCGACTTAG	226
TGAATCGCACT	4421
AACTAAAGATC	38
ATCCGGCGAAT	219
TAGAACGTTAG	236
ATTTTCACGAA	33
CCCGGCACCAT	381
ATTAAGTCAAT	8
CCTACCAATGA	159
TAGCGTTCGTA	418
CGTAGCGTGCG	33
GACCGTAGAAA	1593
CGTAGAAAGAA	1890
CTTAACGTCCG	141
TACTTAGATTT	49
GTTCAATTGAT	41
ACCTATAAGGG	49
TTTCGACGAGC	87
TACGCTGTTTG	10989
CCTATCGAAGC	151
CGCTCTTAGCC	36
CGATATAGATC	24
TGTTATACGTC	95
GTTGTACCGTT	2284
GGAACGTCGGG	41
AACCGTAGCGT	31
ACGTCGACTGG	105
GCAGTAACAAG	49
GCTTGCATCTA	40
CTAATCCGTCG	638
GACGCGGTCCT	166
CTTCAATAGCG	7
AACGTTCGCCT	240
TACGTTTAATG	99
GAATCTTTCGT	115
CCGACCATTAG	1
CTATCGAAATT	2
ATTAGACGCAT	67
CAACGACTGGC	277
GACGATAGCGC	54
GCTTGCATGAC	32
GATACATTGAT	3586
GTGCGATCAAC	1628
ACTCATATAGC	25
GCCTCGAACTA	167
GATTCGCGAGA	45
GAATTCCTAGC	59
GTCAATTGATA	225
TTTCACGAATC	99
TATTAATGCGC	711
GGATAATCCCG	262
ATGCGTCCGTC	277
GGCAATCTTAT	186
CGAATCGGCAC	170
GGCTCTTCGTA	15
TTCGGACGCTG	50
CCTACTAAGGC	51
CTGTATGTAGT	347
GCCGATACTAT	7
ACTAAGGAATG	19
GGCGTACTGCA	324
CGGACCTAGTA	1
AATTGCGATAA	157
TAACGTTACGG	228
ATACGGTACAT	292
ATACGGAAATT	22
ACCGGATAAGA	157
AAATACTAAGG	372
AAGTCGGACGC	184
AGTTCCGGTTC	785
TAAGAGCTAAG	1109
TATCGTATGGG	144
GGTAGATTCAT	553
ATCAATGTATC	51
GGTTCGTCTGA	1893
AGGTGGACGTA	183
GGCTACCGTGG	109
TGGTTAGGCTG	458
CGATCTCGGAG	2
CGGATGGACGA	442
AGCGTTAGATT	8
ATTATCGACTG	78
CATTACGGCGA	205
GTGTCCGTGAA	2863
CCAGCGTACGC	566
AGAATAAACGA	2
GGGACGTGAAT	1467
GCGATATGCCT	446
ACTACGCTTAT	270
GACGATGACAA	569
ACCGGCGTGCA	1918
AGACGCTTACC	16
AAACGGGGTGG	225
AGATTAGATTC	42
AAGCGTTAGAC	44
GTCGACGAGAT	351
GACTAAAGCAG	18
AACAATTTACG	105
CCTTATGCTTG	258
GCGTTTCGGTA	400
GACCGGAGTAC	11
ATGCGTATGGT	5874
GCGAAAACGTT	178
CCATGCGGTTA	447
CGTATGTCGGA	921
ACAGCGTACGC	74
CTCGACGTCGA	251
CAGATAGATTC	47
ACATGCGTCAA	110
GATTAGTATCG	83
ACATCACGGTG	6
GACGATTGGAA	144
ATACGCCGGAT	16
TTGCGAAGCGC	33
GAACGTGTTCA	98
ATTTAGCTAAG	703
TAAAAGAATCA	173
CCCGCAATCAA	194
GCTCGATGCGC	164
ACCCCGTAAGT	342
GTACCGGATGG	150
GGCGATCGTAA	671
TATAACGATGT	245
GGGTTATCGAT	452
GTATTTCGTGT	566
CACTCGCGATT	285
ATTAGCGAGTG	96
TATAAATCGAA	339
TAGAACGTTTA	198
TGATCGTGAAC	1
AGGCTACGGTG	530
GGCGTGCGGAG	40
GCCTCGAAAGA	1204
AATTGCGGTAT	73
ATTCGGAAACG	40
GGAAATCAATG	174
CGTTAACGGCA	7
ATGACCCGAAA	3799
CATCTATGCGG	317
AGCCGTACGCT	2016
GTCGAAGTTGG	161
GCTTATGGTAT	100
CTTAACGCCAA	643
TTGGTTAACGC	1231
ATATACGCGTC	167
CATGTCGTTTA	409
TTTTCGCTATC	145
GCAACGAGGAT	126
GTAATCGAAAT	268
CATGCGGATTC	9
CTTCATAAGTT	138
TTGGTCGTCAA	261
GCCGTGGACCA	1948
CGATTTCGTCA	3428
TTGTGCAAGAT	1104
GCGGACGGCGT	20
GCTACGGTAAG	30
TAGTAGATGGC	286
AGTTCGACTAT	1
AATCGTACTAC	749
CCAGCGTGATC	599
CGGATAACATG	16
AATAGATATGC	90
TTCATTCGAAC	561
CTTGTACGTGA	179
GCTAAGGAATG	43
CTTCATTATGG	1377
TATTTCGAAGG	152
CGTAGTACGAA	166
GGATTCTAATG	75
GTGACCGTAGT	129
CAATGTACTGC	47
CGGTGATACTA	235
AGTCGGATGTA	161
GTCTATATCTC	308
GCCCGTAACTA	21
ACAGCTAAGCC	994
TGCGATCGGCC	442
TGACCCATCAA	206
CGCGATTAGAT	48
CAGATACCGCA	713
CGTTTAACGCG	526
GATCGTACGCA	12
ATCGGAGCGCG	36
ACCTATTCGGC	372
CAATTATTAGC	5
GGACGTGGTAC	336
TGACGCTGAAC	313
TTTTCGAAGCT	109
TTCGTTCGTAC	179
AGCGACATAAT	2027
CTATAGCGGTG	1961
GCAGTAATTTA	178
CGAATGCGACC	190
CTCACGATCGA	1
GATTAAACTCA	842
GCATTCGAAAT	251
GATGACCCGGC	1
CTCGAACGTAG	125
GGAAAATCTTA	1694
CCGATAAGCGG	84
CATCTAGGTGG	170
GGGACGGCTAA	1
GAACGATTAGC	166
CTAAGCAACTA	282
GTGATCGCGTC	132
GTAGCGTCCGC	430
ATTACGCGAAT	130
AAGACGCTGTA	1
GGTATTTTCGG	143
CGGCGTGTACG	963
CGACGTGGACC	200
CATCGACTATG	284
GCATTCGTTGG	40
CATAAAGCATA	88
GCAGCGCAAGT	438
GCTATCTATGC	362
CCTCGTAGCTA	500
ATATCGTTCGT	2
GCTGGGGTGTA	15
GTAACGGGATT	1
TGCCGAACGTA	710
CGACGGAACTA	661
ATTTCGTGACG	51
AGGTAACTAAT	10
GCACGTCGGCG	245
ACCACGTTACC	33
CGATCAATATT	65
TTGTTCATTAG	28
CCGGTCAACGG	730
TGGGCATCGTA	120
TTCGAACGCTC	7
ACATTAGCCTA	220
TGTATTCTGGG	372
GACTCGCGGTA	114
TGTAACGACAA	5901
TGTGAACATAT	4449
AATGCGGATTG	248
AGTAGGTAATC	847
TACGTCAAATA	201
TTGGAATGCGC	50
TATTCGCTACG	251
GCTATCGGAGC	3
GGGACGCTCTT	33
GCGGATAAAGA	2654
ACTATGCGAAA	42
GGCAATCGGAT	97
CCCATGAGTAG	4327
AAAGTACGTCG	50
ATCGACATAAT	89
GTAAACAAAAT	248
ACGTTCGCTGA	238
ACGATATTCGT	99
CCCGTACGTTC	37
CATAACCGCCG	1191
AACAGATGCAA	987
TTTCGTTATAC	137
CTATGCGCGGT	5
CATAGATAGTG	317
ATGTATCGAAA	192
TAAGTACGTTT	114
GGTGGACTTAT	358
AATACGTGAAC	215
GAAGTTCGCTT	111
TACCGGTTCGA	251
TTGCGACCCGA	153
TGCGGCCATGC	324
AGTAGATAACC	57
CGCGTCGTAGT	365
GTCTGGCCGTA	519
ATGATCGTAAC	50
GCATGACGAGC	158
CGACGGTCTGG	2
AGCGTGACGCT	1
ACGAGAAATAC	126
CCCGATGCGTC	287
ACGAAATTGGA	40
AACCGACCATG	65
TACGGCGAGCT	176
TACGGACGCGT	51
ACGGACGGTGA	48
TACCCGTTATT	281
CCGACGTCAGG	878
TTCATCGTAAG	165
ACTTACGGTCA	274
CATTGCGAATC	1755
GAGCGAATGGG	110
CTAGGTCGGAT	7418
AACGCGTCGTA	15
GTCTCGTACTG	135
CTTTTAAAACG	43
GCAACTGAAGC	913
TAATCGTACTA	3648
ACATCGCGGTA	246
GATTATTCGTG	251
CCGAACGATTC	82
TAAGCGTGAAT	386
GGCACGTAAAG	182
AATAGCCGCTC	98
AGTCGCATCGG	2831
CGCAATCGTGG	317
GTTGGAACGTG	1680
TAAACTAACGT	256
TACTCGTATGT	1823
CAAGTCGACTA	63
GGATTGTTCGA	137
TTGTTAGATCC	1448
AATTCGGTATT	287
CTGAGAAACTC	21
GGTATCGTCCG	469
TTTTACGTAAT	213
GACCCGAGATA	7
CACAGATTCCG	39
GATTTCGTCGC	238
GCAACGTTTAT	1734
GGTGTCGAAGG	317
ACATTACCTGG	116
ATCGCGATCGG	2
CTACCGGACCA	583
GTTGCGAAGCG	3
GTATAACGCTG	41
CAAAGTTCCGA	55
CCATGAGTAAC	233
GGTTAATTTGC	218
GTCGATAGTCA	54
TAAACGTGACC	155
GAAGCGTTATA	598
GGCGCTAAGCC	288
TATTGATCGAG	17
AACTCACGTAC	137
GTCAACGCACT	152
CTAGATAGCAC	136
ACCTATCATGT	77
CTAGCGTTTGC	1
ATCGATAATCG	181
GCAACTAGGTA	2856
GACCTCATTAG	370
GTTGATTACCG	37
TGGAACGACCC	216
TATCTCAAGCG	16
CCGCATGTTTG	2519
TGTTGCATCAA	194
CTTATCGAAGA	4
CCCGTATCCGG	174
TTTAACCGCAT	574
GTCGGAATGGC	5
GTGACGGCTAG	12
GAAAAATCTTT	15
GTACGAATTGC	203
GGAACGTAAAC	119
ACAAAATAAGG	55
ATATTCGCGAC	49
TATGGCTCGCC	467
GCTATAAGAAT	248
CGTCGAGTAAC	178
ACTATTCGTCA	34
ATCCGTGGTCA	3
AATGTACGTTT	5839
GTTAACCGTTG	32
TTTAGTAAACT	537
AGGCGTGAACG	9
CATGACGATAG	244
GATGACCCGTA	7
GCTATAACAAT	283
GTTGGTAACAT	612
CTATCTAGGTG	3883
TTGTCGTCAAG	297
ATACATGTCGG	352
CGATAGCGCGA	267
GTCTCGTGTAA	301
GGCTCGATACT	1594
GCTATCGGTGT	414
GACCTATAAAC	1316
AATTGCGGCCA	525
GATTCCGTGGC	1474
TAACATGCGTC	1445
CAGAACGTTCC	14
CTCAAGCGCAA	1875
CTGCATCGCGC	315
TGCCGGCACCT	267
GGGGATCTCGG	49
TACGAGCGAAC	126
CGTCGGCGAGA	100
CCGGTTAATGA	2024
TATCATACGCA	179
GGATTAGCCGC	551
TATGTCGTCTG	73
ATACTATCGTA	210
GCCGTCGGATA	923
GTACTTATCCT	210
GCATCAAAATC	138
TAGCGATTCGG	8
ATTTATCGTTG	42
AAAAGGACCTC	16
CAACGTATGGC	315
CATGAGACCGC	1970
TATCCGGCGGT	81
ATCAATAGCAC	317
AGTAAAGCAAC	34
CGCCTAAAACT	3413
CGTGCACACGG	3121
TTGTGGACTTG	193
ACTCCGTCGTA	161
CCCGACGGCCT	74
ACGAATAAGGC	90
GTAAGCGTTGT	74
TTGCGACTTCG	850
AATAACGAGCC	1181
TTCTCGACTGA	203
TTCGGTAGCGC	299
GGGACGCGGTT	81
ATACGGACCTC	154
TATCCTAGGGT	226
CGTACCGTCGC	705
TTCAACGTGGC	99
CCAGTAAAGTA	77
GTCTACGCGCT	93
ATAATCGGGCG	17
GTGTACGAAAG	67
CGACTACGAAG	9
AACATCGAGGA	8
GGCGACCGCTG	14
GTCGATAGTGG	310
GTTGATCGTTT	216
ACGCGGTGTCG	180
AGACGTAGAAC	215
CCGTAGCTTAC	527
TGAGACGAGAT	1
CAAGTTTGCGT	60
GCAAGTAATTT	478
GGTTCACGCGA	84
ACAATTGCGGA	73
GTGGCGGTGTA	10
CTATAATCCCG	138
TGCATCGCTAT	366
TATACCGGACA	479
ACTAACGTGAA	38
CGTTAGGTTTA	350
TGTACTTAGGA	978
CAATTACGCGC	2270
CTGCGAATCAA	808
TTCGCTTACAA	1
GGCGATAAGAG	42
GTGAATCGTTG	314
GCTTATGTGGC	525
CCTTTTAATGA	298
GGACCCGTAAG	231
CCATAACATCG	877
GCTAAATCTTG	63
GCGCCGGAGGT	747
TTTGACTACAC	312
TACTAAACGGT	105
TGACTACACGC	654
CGAGCTAAGCC	17
GATCACGCGTA	5
CCTTACGCTTG	147
AGATAGTGCTT	969
ACTTCTAAGGT	183
TGTGAACGTGC	188
CGGCACGCGGT	1367
GAGCGCGACAT	62
GCTTCGTAAAG	210
CGTTTAACGCT	202
GGCGATCACCC	6
AAGGTTAAGTC	1
AAATTCTCGCC	3
CACGTTCGTTG	34
AGCGGGGTTGA	57
ATAAGTTACGA	25
TTCGAAGCGTA	87
TGAGTAGGTAC	523
CATCGCTTATC	135
CAACGATTGCG	5
ACGACTAAGGC	1
GAAATAACAAG	168
GCGGCGGTACA	419
ATGTTCCGTGA	45
TGAATAAACGA	114
GTTATCGTCGA	391
TTCGGCTACCA	90
AGCGTTTGCGC	122
ATATGCGGTCA	213
GAATTCGCGGT	1079
GACACTATATC	18
GCGGGATTGAG	173
ATTCGCTGCGA	278
CTTAGGTGAAC	3
ACTTTCGTTAC	183
ATTTACCGTAG	9
TACGGACGCAA	375
TAATTCCGAAC	376
GCCGACGAATT	9
GCAGTTCGTTA	388
ATATACGTACA	196
ATAATCGTAGT	484
CCGATCGAGTC	75
GCTAACCGTAT	134
ATATCTCGTCC	12
ATCAGTTAACG	276
GAAATACATTA	43
TTCACGGGCAC	638
TAAATCTTGAT	219
GCTTATAAGCG	282
ATTTAGCGATA	75
TTGCATCTATA	18
AAGTCGATGCA	650
ACAATTTATGT	193
ATGGCTTGCGC	917
CCATCAAGTAT	214
CATAACGGCTT	794
AAGCGTTTCGA	125
GCGGCGGTTGA	1206
GCGGGTCAATT	4879
CGCGAAATGGA	726
TAGGAGTACCT	1
CTAGCTTACCG	95
TGAATAAATCG	99
ACATGCTAGGT	1196
CTCACGTCGAC	57
CGTCTATAAGC	39
CGTCGTCTCGA	143
CGGTGCGAAAT	488
CCGAAGTGAAC	5
CTTCATATAGG	1185
TATACGTAGCC	43
GTTACGTGAAC	170
GCCGGTATCGC	48
CCGTCAACTAT	251
ATGTAGGTAGC	7
CGCATTGGATG	1
ACGCTACACCT	261
GCTTCGTTTAG	115
TTACGTGTAGG	16
GCATTCGGAAG	123
GTCGTGACGGT	167
TTACTTAGCGC	135
CGGACCTCGAT	25
GGACCTCGAAA	86
GACTATAGGCC	208
ATAGGTTACGG	22
TTCAATTGGAA	675
CTATAATCGTG	515
GCAGCGCTACC	22
ACTCCGAACCT	187
ATTAAGTCGGC	84
GTAAGCATCGG	514
AGGACGCTCTC	2
CGGGCGGTAAC	743
AGCCTTATGTG	399
AACTATCAGTG	43
TTAATCCGGGA	129
ACGCTACGGGC	51
GGCGTATGTGG	355
TAGCGTTAGAT	1757
CCTATCGTCTT	303
CAATCGGGGTT	138
TATGACCGAAG	447
GGAAATCACGG	538
CCTACGCGACT	40
GCGGTATCCTG	350
GTGTTGCATCG	147
GAAGCGTAAGG	289
AAATCGTCGAA	422
ACCTCGAGTAG	418
TGGCGGTTACG	253
ACTTCGAGTAA	163
TATCTATCGTG	247
AGATCGTTAAG	215
GTTATCGTTAC	391
GTAACTTACAC	129
CGATATACCAA	454
TATCGTTGGTC	4141
AGTTCGCAAGA	906
AGTTAACCGCC	1455
GTAGTAACAAA	1303
GCATCGTATCC	182
GTCTGACGGTG	378
TGCGATAACGA	250
AGCGTGACTAC	10492
GGTATTTGGAC	186
GCGTTGGTCGA	361
CGTGACGCAAG	216
GAGTTTAATCC	266
TTGGTCGGGAG	49
ATGCGATTGGC	291
GATTGTACGTA	80
TGTCGAGCGAT	180
TTATTAGCGGG	162
CATTGTCCCGG	11
TACGAACGGCA	314
AGACGTTCCGG	47
CGGAACGTAAA	2199
GTTAGCCGTAT	173
TTACGTACGAG	553
AGGCTAATGAA	416
ACCGGAGATAG	237
GTATAAACAAG	4762
GTCGTTAGGAT	135
TAACGACGTGT	96
CGGCTTAGACA	40
GATGCGATAAA	215
GATCGTCAAGC	3
AGCCCGTCGGA	113
TTACTATGCTT	47
CCTTATTACCG	56
GGTATGTCTAT	14
GCGCTATAGGC	714
TACGCAAGTCG	249
AGTAGTAGTAC	250
GTCGTCGCGTA	70
GCAAAGTACGT	6
CGCATCAAATG	761
GACGATTGGTC	101
GCGGCAGTAAT	379
TTGGTTATTCG	89
GTCGATAGTAC	109
AATACTTACCG	270
CTAATTATTCG	36
GGATAAAAGGC	17
CGACTAAACGT	916
GATTCGTTTCG	393
TGATCACCCTT	1757
TGTTCGTTACG	27
GTGTCCGAATA	4
CACGATTACGA	862
ACCATGAAAGG	390
CCCAATAGGCA	1
GAGTTTGCGGT	1394
GATCGGATAGA	2168
TTCGCTAAGCG	14
TTTCACGAACG	112
TGCCGAACTCA	677
CAAGTCAATCG	22
CCGTATCGCGG	201
AGTCAAAAGAT	179
TGTGACGAAAG	192
TATTCTGTTTG	254
GTAAGCCGGAT	44
ATCGCGATACT	55
ATTGCGGTTCG	188
CATACCGGTAG	22
TAATCGGTGGC	2
ATCACGCTGTT	234
ATTTCGAGTAG	129
ACATTGCGAAA	454
CGCACGTCGGG	327
GTCATAGGTGT	801
TAACCGTACGT	2
ATAGTTCGCGG	29
AGTCATTAGTG	216
AGTCGAACATC	482
TGGTTGCGGTA	63
ATCGGCGGTTG	83
GTTACCAATAC	247
ACACGGCTACT	78
TGGACGGACTC	4236
ATTCGGACGAT	65
CACGATCAACG	255
CGCAAGTAATG	2306
GGGACGACGGT	495
ATACGTAGTAG	1
GAACGTCGGAT	355
CACTTAAGTAC	772
TTCAGCCGTAT	346
AATCCGAAATG	45
ATAACAACGAT	511
GCGTATCCGAA	4
ATTGTAACGAT	59
AATGAAGTTAC	1
CTTTCTATAAG	164
ATTGCGTCCGC	148
AGAGCTAAAGA	39
ACCGAATCGCA	236
TGTGCCCAATG	1178
GGCTCTTAGGG	39
ATAGCGAAATT	44
AGCTCTCGGAG	48
TTTCACGGAAG	5
CCTCTTAGGGG	31
CGGCCAACAAT	60
CGTTCGCTACG	1
AATACGTAAGC	829
TTTTCTGTGCA	128
CACCGAAGTTG	188
CTCAACGGTAT	213
GGTAGCCAATA	335
CTAGTCATTGC	375
ACCATGAGAAT	285
CAACCGTAATC	665
TTGTTATGCTT	1
GTAGATTTCGT	10
GCTAAGCCGTA	99
TACGTAACGGG	277
AGCGAAATTGC	117
TTTGCGTAGAA	90
ACATCGACTTG	4615
CAGCACGCTAA	729
CAACTATAAGA	31
GCGTATCGTTT	1103
TTGATAGCGGT	79
GGCCGTAAACT	1183
AAAGTTTGCGT	2
AACGGCGAGTT	417
CGCTAATGAAA	219
CCTCGAATCGG	11
CGTCTGGTTAA	423
GCAAGTTAAGA	1085
GCCGAATCGCG	259
AGCTACGCTCG	671
AGGATAGATCG	1919
CACGCCAAAAT	1629
CATCAACGTTG	327
CATACGGACGC	267
ACAACGGCGTA	95
TTGCGTGTATG	144
AAACGATTGTG	18
CCTCGACTATA	137
TGCTCGTACCG	14
ACGTGTTCCGA	213
GGCCGTAACGG	130
AACTTAAGAGT	1093
CGGAAATCTTT	524
CCGCACGTTTC	638
ACCACGTCAGC	1
CTTATAGATGC	135
TAGCTACTACG	1154
ATTAAACGGTG	112
CCGGTAGCGTG	368
CTGGTTCGTAT	498
AGTCGAAAGTT	65
CTTAACCGAAC	153
GTATTTATCGA	148
ACTTCGATTCC	388
CCGGATTGTCG	29
CATAAGTTAAG	94
AACATCGTAAT	338
ACATTATGGAC	342
TTACGTCGGGC	501
GTCTATGGTAC	224
ACAGTTGGTTA	26
CGGTATGTGGG	286
CTCGCGACTGA	469
ACCGAAAGTTA	77
AGCTCGACTGA	1
GCGAACGAAAT	169
ACGTAACGATC	83
GCCGGTTGATC	301
ACACGAAGCTG	109
TAATCAAACAG	2
GGTGTCTATCG	72
AACCGACCGGT	296
GTACGAAGCGT	2122
CCAGCAATCAA	52
GATAAAAAATC	158
CGTCAAAAGGA	336
AGTTAGCGTAG	82
GTCGTATCTCG	208
CGTGAGGAGTC	269
GCTACCGGATT	38
GATTCGTTACC	158
CTGAGACCGCT	181
TTGCGAACGGT	104
GGTAGATCGTA	114
TATGTCGGCTA	110
ACACAGATATT	3
AATCGCTAATC	65
AGCATTGAACG	2242
TATGAGACCTA	287
ACTTTCGGCAC	3
ATGTACGCCAA	10
GTCGTGAGGAT	371
GAATTCGTCGG	109
GAGCGAGCATA	704
GTAAGTCGTGT	181
ATTTCGCCTAA	995
CCCGCATTGTA	285
TGCGCGACACT	23
CATCGGGCAAG	1473
TACGCTTATGG	18
AATTGATCGAA	36
GTTTGGACTTC	47
CATCTAGCGCT	71
AGCGTAGTAAC	29
AGCATGCGACA	73
CGTCGGGTACA	262
CTGCCGGATTC	10129
ATAGTCGCGCT	63
ATCAACTGCGA	61
GATAAACTATC	256
AACTTAGGACG	87
CTGGTTGTTAG	526
GGTTCGTCAGC	1264
GGTTTATTCCG	8
TTCCGGATGAA	177
CAGCCGTATGT	156
GCTACGCGCGA	1214
CCCCGTTACAA	1
TGCAGCAAGTC	641
GAACGCTGACT	26
TTGAACGCGTA	191
GTAACGATACT	503
AAGTATAACAA	45
GCGAATAACGC	403
TGAACGACGCA	78
AGCGCCGGATT	583
CAAACTCGCGG	175
ATAGATTGGTC	1
CTCACGTACCT	46
AGCCGCTTACA	15
CCGGAGTTGAG	140
GACGTTCGTAG	216
CACCGATCGTT	264
GGCGATTGTTA	28
ATCGGAAAAAT	107
ACGTGCAAGTA	115
GGCAAGTACGA	201
AATCACGGAAA	2941
AGCCTAAATCG	4482
TGATTAAGTTC	7
GGCTAACGTTG	711
CCTATCGCATT	369
CTACGGGGCAA	192
CATTCGTTCGA	56
AAGTGAACCTG	196
TGCGTCGCGCA	70
GAAAATCGTTA	249
ACTAAAGTGCC	474
AAATCGAACTC	252
GCTATCGCATC	349
CCTTCGATACA	471
CTTGATCGGTT	390
GTATCAGTGCT	268
ACCTCTCGGCT	115
ACCAATGTAGG	37
ACTGCGCGAAG	38
GCATGCGTGTT	4107
CTCGAAAGGAG	230
ATCTATAACGC	17
GCGAAAGTACG	301
TGACCCGAATT	224
GTGCCGAAAGT	31
TAGTTCGTAGT	156
GCGTTGTACGT	1847
GATTACTCTTC	1
GTGCTTGGAAG	22
TATCTCGTTAT	266
ACGTGCACCAT	36
CAACAAAGTAC	16
GGAGTCAACGA	17
ATCGACAATTT	832
AGATAACGTCG	147
CATTAATTTGT	211
ACTCACGAGCA	392
CTCTTACTCGG	222
AGCGATAGCGT	198
CGCAATCTTGG	2
TACTTATCGCT	318
ATAATCGGCGT	637
CGTGACAAATA	798
ACTCATGTTCA	181
TTCGGAAGTTC	165
GCTTTCGCCTA	107
ATTCTCGTCAG	219
CCAATTATGAG	1394
TAAGAAAGTCC	45
AACGATTTAGC	192
CCGACTATACG	228
ACTACGCATCA	345
TTAATTTATGC	695
ACGACGGTGAT	768
CATCGACGATT	8
TTCGAAGTTAT	81
TTGCCCAATTG	387
CTTATCGGCAT	287
GGTAACGTGTT	299
TTTGGCTTGTA	151
GTATGTATTCG	99
GATTCTCGATG	8
TGTAAACGATA	576
TTGCGGTGATA	87
AAATCAAAAGA	305
TGGCCGTGACG	787
CTGTGGACGCC	1
TAAGCCGGATA	75
GATTGTCCGAC	15
CGGGTTAGACG	577
GATCAATGTGG	280
ATCGTGTTTAG	24
GTAGAATAAAC	325
GCGGTGGACGG	912
GCAGCGGTATG	354
AGGTCGTCTTC	1573
AGCGGTAGTAG	182
CACCGGATATT	1803
TTTTAATTCGC	40
CCATGAAGTTA	2395
ACAGCAAGTTC	112
AACGAACTATC	367
TATTCGGACAG	106
GTCGGGCATGA	202
CGAGTAATCAT	470
CGAGACCGTAT	509
ATCGCTACCGC	122
CTCGTTGGAAA	762
GGTCGTTATCG	4289
CTAGATCGGAG	664
TTCGAACGACA	106
GTCGCGTAATT	1
ACAAGCCGCGT	335
ATCGAATCATA	61
GTCGGCGAGTG	7
GATTGTTCCGT	57
TGATTACGGCA	524
GGTTTCTAACT	87
GTGGACCTATC	104
GCTGCGATTGT	2031
AAATCGACGGA	42
GACCTCATATG	1
GCTCGAGTAAA	115
GACATGTCGGC	29
CCATAATCTTG	14
GCCGCATACGA	302
GCCGTACGTAT	285
CAGTCGAGCGC	72
GTCGCGAGTGC	135
AGTTATGGACT	7
CTACCGGCGAG	102
AGTCGGACGGC	54
CGGAAATACGG	894
GCAAAGTCGTG	310
ATTCGTCGGAC	351
CCGGCACCCTA	776
AAGAAATCGTG	8
GGTAGCCGACC	137
GAGACGCTTGT	49
CCGACGGCAAT	3
CCTTCGAAGGT	855
CTGACTACACA	3
CTGGCGGTATC	1534
GGTTCGCTATT	5532
GATTACGCTCC	16
GACGACTTCGT	5
GCTCCGTCACT	174
GTGGACCTACG	314
TAAGTTCGTAT	143
CATTGTAAACG	137
TTCCGGTAACG	1721
GAATCTTGGTA	63
TTCGCGGTGAT	87
CATCGCTATAA	1507
TTTCGTATGGG	33
GATCGGTAAAC	277
TAAAGTCGATG	9
CGGACGGAAAT	1
TAAGTTACCGG	196
GAAAATCACGT	176
GCCATGCGGAC	27
GATCGTGCGGA	1944
AAGATGGCGCT	419
CAGTTAGCCAC	3
TGACGAAAACA	1
GGACTTGCGCT	148
GTATTCTATGC	535
GTAAAGTACGA	271
GCCGATAAGGC	150
CTTTACTAAGC	221
TTTCTAAGCCT	238
TGAGGATAACC	21
GAACCTTATTC	490
ACATTAGGTGT	66
AAAGATTCTAA	43
GCGTTGGTAGG	758
CGCTAAGCATG	428
CACCCTTGGTC	782
TTTTAACGATT	187
TGAGTAACATG	13
CAAACAAGCGT	1624
GTTTTAGCGAC	13
CCTACGCGCGA	35
AATTATCGCAA	610
GTATAACGACT	66
TATAACGGGAT	287
GATCGGCAAAC	52
TAACGACGGCG	70
ACCGTTCCGCG	12
TACGCATGTCC	2333
ACACGTATGTC	137
ACGACGAAAAT	135
TAGGACCATTA	92
AACTGGTAAAG	120
TGACGCTACGG	13
TAGAACGACTT	176
AGTACGAAATC	14
TGGCATCGCTA	1204
GGCTTGGAACC	1
TAGCGCTATCG	105
TAAGGAATTAC	285
GCATCGTAATG	386
CTTAATTCGAT	3899
AATAAGCCGAT	108
CACCACGTCAC	657
GCTCGTTAGCT	124
AGGTCTGTATC	138
TTCACTTAGTA	937
CAAAAGGAGTT	1
ACCTCGTCAAC	46
ATGCGATTTAG	156
AGCGCGAATGG	91
TATGGTTCATT	265
TAGTAGCGAAT	193
GGCAGTAACGG	1601
TTTCATAGTAG	46
GGGTATCCCGC	1289
CGATTACGGCG	4
CCATAGTCGGG	765
TAAGGAGTACC	9
GCGGTGCGATC	340
TTGGTAAGTCA	133
ACGCATCGGTT	4
GGTCTGGTAAT	1104
ACAACGTGATA	6379
AGGTGGACGGA	77
GTTAACGCAAC	256
CCGCCGTCAAT	1179
AGTAAAGATCC	97
GTGCCGATAAC	33
AACCGACATAG	85
CCCGTAGCGCA	1940
GACTGCGTGGC	242
AGCCGTAACAA	161
TATGAGAAACC	649
AACGTCAAATC	110
AAGATATGCGA	1
TGTTTAGCCGT	301
ACCGACGTTCC	125
GACAATTGAGG	2
CTATCTCGTAA	15
GCGGGTATCTC	554
GACGATTGTTC	317
GGATTGTGGCC	71
TAACTAACAAG	270
CTCGAATGGCT	43
ATCCGGTATGG	119
CGACCGGATTG	751
GTACGTAAACA	170
GGCACGTTCCA	143
GAGTCCGTGGC	122
CCTTGGTGTAT	312
GTAGATCGGGT	94
CTCGATTATGC	176
ACATCGTGGTA	124
CCTAGGTAGCC	199
TAAGTCATAAG	7
GAAATCGAAGG	52
GTGTCGTCGTA	305
TATGCTACTAC	372
GCGATAAACGT	397
CTAATCGTCAG	197
TAAGTAACGGT	315
TATTTACGCAA	556
GTCCGAAATAT	12
ATATCGTGTAA	218
GTTAGGTTCAC	105
TTCACTTAGTG	230
GTATCGGATTA	395
CTTACCGGTCA	5385
GGAGTTGATAC	105
GTGACCCGGCA	245
TGACTATACGG	466
ACCGTAACGTG	914
ATAGCAAGTAC	29
CAGATGCGGTT	96
GTATCCTATCA	286
AACTATATGGA	74
CGAAATCGTCG	362
CCGACTAAACG	173
GCCGATGACCC	98
AGAACGCTCTC	74
CTCACGGGCAA	211
ATCGGAGATAC	13
AGTCGTACTAC	888
GCGAATCTTTA	39
GCGTCGTGACT	320
CCGCTTATGCT	357
CGAGATAGCGT	126
CCGCATGTCTA	3
ACCGTAACAAG	5
TGTCGGATATA	114
TATCGCTTGTC	297
GCTATATGGGG	255
GAGTGTACCGG	231
GGTCAATACTT	338
CAATCTTAGCT	263
ACGAGGATATA	4180
TACGCGAAAAT	344
CATCGCGAAGA	8976
ACCGATATGGT	107
CACGGAATGGG	46
CGACGGACCAT	152
CGTACATTTCG	155
AGGACGCTACC	347
ACATTACCGTT	76
GTCAATGTCCG	27
CCTCTTAGCCA	406
ATATACGAATG	154
TAACATCGTGA	261
TTCTCGTCCGA	5755
CACGTTACGTG	116
TGACGCGACCC	77
GCAATCAACGC	9264
CGGTAAGTAAA	58
GTGGTATCGGA	96
TTGACGAGACC	826
GATATACTAAA	47
CATAAGTAATG	203
AGGACGGTAGG	119
CATACGCTTAG	94
CATTCGACTGG	153
GATTTCGCGTC	186
CATTCTAAAGG	83
CGAGACGTAAA	11295
CTTCATTGGTA	380
GAGATAAACAC	1
CCCTCGAAAAC	962
CAGCGTTAATG	409
GAGAAAATACG	330
CTGGTTCACGA	145
TTGGACGCACG	6
ACGTTATCGGG	28
AACCTAGCTAG	43
CATCGTTACAA	587
CCTATCTCGGA	597
AAAGGAGTAGC	312
GGCACCAATGT	1211
GCCACCAATTT	443
TGAACGAGACT	1
ACCTACCGGCG	1
CAGCGTATCGG	568
GCATTCGTGGC	68
GCCATCAATAC	29
ATCATACGTAA	168
ATGCGTCTGTT	119
TAGTAGCGACT	2936
AAGCGTATCAA	112
ACGCGTCAACT	259
CGCTCTCGTGA	81
TACCGGCAATC	4
GTGACCGAACA	137
CTCATCTAGCG	52
CTAGGTAGAAA	252
GATTTCGGTAA	78
GGATGTTCATC	18
TGTATCGATGT	1
CTCGAAATGTC	527
ATTCGTCAATC	227
TTATCGTACCC	119
GCTAAACGACG	10
GTAATCGACGT	347
CAACGCGAAAT	249
ATTCCTAGAAT	117
AATAGTAACAG	352
GCACGTAGAAA	116
CTGCCGGACCT	188
ATATCGTTATG	225
CACCCGTTACA	1317
GGAGTACGCGT	475
CTAAGAATCTT	1
GGAACGATTGC	21
GTTCGATGTGG	295
CAGACGTTATA	460
GTCATCGACGC	1
GGAACGACGAT	663
CGTGCGATTGT	221
ACTAGATTCCT	951
TAATAGCGCGG	24
TAATCGAGTAT	101
CGTCGTAGCTA	1488
GTCGTACCGTC	31
GCGCGAAGTGC	1750
TAGCACGCTAA	440
AACGCGAACCT	1285
GCTGACGCTAT	4849
TGACCGCATGT	12
GATACCGGCTG	99
AATTCCGGGAA	27
TACATTGACAT	100
GCCATCGCAAG	17
CTCTTACACGA	2360
TGTCGTGGTAT	1514
TAACGATAGTT	199
CTCTTATTCGT	68
GCGGGGTTCAA	2492
CCGGTATTTAG	50
CGACGTGTTTA	2945
ACGACGACGCT	7
TTTGGACCACG	34
GTTATCGATTT	9550
TTTCACGCCGG	13
CGCTAAAATCA	8
GTCGACTATAA	17
ACGACTTCGTC	140
CACGATATGGT	446
GTTGCGACTAT	130
CAGCGGTTGCA	1192
GTTGCTCACGT	60
ATAAGCGTCGC	333
TGACATAGGCG	52
TTCCGACCCGT	180
CTGACTACGGC	126
TTAGTACGTAT	188
GTGTACGAATC	314
GTGTCGGAAGA	250
CTACACGGACG	210
TGTGATCAAAA	611
ACAAGCGTAAC	119
CTCGCTACGAG	264
GTAGTATCAAA	79
GTCGTGACTAT	1060
CGTAAAGGAAT	3
AGAATCGGAGA	69
GGATAGCTTGC	72
CAATTTGGTAG	51
CGTAGATTACC	188
CGCGGTAATCC	3
GATCGGGTAAC	29
GTCATTAGCGC	111
ATCGCTGTTCG	527
ACGATCGGTGT	16
CTACGCGATTA	198
CTTGGACGTAT	1
GCCGTCGAGCC	22
CGACGTTGTTA	105
TTCAGACGTTT	82
AAGAGTACCGG	12
CATATACGCGG	12
CATGTCGTGTG	946
AGAATCGGCTA	224
GTGTAACTTAT	51
TATGCGGGATC	519
GATCGCGAAAG	34
CGTGTACGTAA	834
GGGCTAATGAA	62
AGGCGAGATAA	28
AGTCAAATAAG	61
GAACTCGGACT	63
AAACCGTAGTC	321
CAGATGCGAAT	279
CGCCTAATCGC	157
GCGATCGCGCG	33
GATAGTAGCTA	28
ATTAGCCGACC	7
ACTACGAAGCT	1
AGTAAAGTTAC	87
CCTTACGGGCA	228
TATATCAACGG	115
GCTACGGCTAC	363
TTTCATATGCG	21
ATTAGCGTCTA	576
CAATGGACGAC	68
GTTCACGTTAG	60
TAGGATCGCTA	137
TAGTTAGGACC	327
CGTCTCGCGAT	2357
TTCGTAGCCAA	30
GAACGGGCATG	669
CGATTACTTAG	57
GCGAGATAGCT	276
AGCAGTTCGTT	390
GCCATGACCGG	691
TTAATCATAAG	4191
CAGCGTCTGTT	275
CGAACGGGATT	170
ATAAGCGTCCT	546
GTGCCGATAGC	9
GCGTTATACCG	583
CTAGCGTAGAG	123
ACCCTTGGTCG	156
GTACGTCGCGG	64
AGCCGCTCGAA	21
TTGCAAGTTAT	130
AGTTGTAAACG	37
TATACGAGCAC	141
CCTAGCGGTGT	143
TATTTCGTAGC	933
ATAGCCGATCG	190
ATTATTACGCC	430
ATTGTGCGGTA	14
TTATACCGTTA	34
GCGAACGTTAC	313
TATCGTCAAGT	678
TAAAACTCGCC	72
CATAAACGTCC	1
AGACGCGAGTT	44
TATGCGGTTCG	30
AACTAACGCAT	443
CTTAGCGGTCC	31
CAAGATTGCGG	2
AGGTTCATCTA	363
TGATCACGCTG	1669
ACCGGATGAAG	120
AACGCAAGTTT	70
CCCGACGCATC	50
ATCACGAGAAT	142
CCCACGTAACT	175
AACAAATTGGA	277
TTGCGAAGTGG	86
CACCATGAGAC	54
AAGGTGTCGTG	171
CATTCATTGAG	102
ACGAATAAAAC	1010
GCATTTCGGTT	155
ATCTAGGTAAC	242
CGAGATAATCC	222
ATAATCCGGTT	15
TAGCGCAATCC	80
CTTCACGAGCA	91
TGCGTAACGCG	66
CAGTTACCGGT	420
CCGTTCCGGCA	62
TGAAACTTAGG	159
GCTACGGCTTA	6071
GATTACGTGCA	9
GGATTACTACA	2427
GATTCGGGCAT	1092
CGTTTAGTATC	219
GTGAATGCGGA	1003
ACAAATTGCCT	260
AAACTTAGCCA	768
CTCAAGCGTAC	252
TAGTCGAAAAC	76
GCCGATGACGG	83
GTAATCGTTAA	203
ACCACGTAATC	56
CTAGAACGGGG	40
GTTACGTTCCA	49
GTATCGGAGCC	170
TTTCGACACCA	10
AGGTCGATAAC	137
TAGCGATTTCG	435
TGTCGATACCG	51
ATTGTCTACGA	48
TTCGTAGCCTT	238
TTATGACGGAC	401
GTCGCGCTACG	6
CTGAGACGAAG	3
CGTTAGGAGTA	273
ATCCGAATTAC	27
CTACTCGCCAA	200
CGGATTGTCCG	751
CACGTATGGTG	168
AGAAAGTATCC	5
TTACCGTGACT	282
TAGGAGTCAAG	9944
AGTCGATGCAA	66
GATTCATAGGC	860
TTTGACGCGGT	33
TGTTTAGCCGG	25
ACGGAATTATT	169
CTCACGCTGAC	814
AATTGACGGTC	516
TTCATTGGGAA	7
TATTTGCGGAT	1467
CCATCGATAAT	1053
ACGCGTAGTAA	475
AATTTCGGGGT	183
CGTCGCGTACG	65
TACGCTTGATA	401
ATCGCTTGATC	201
CGAGACGTGGA	171
TACTACGCTGA	17
ACGACGTCGAA	119
CCGTGGTAGTC	241
AGAACGTCAGG	1271
GCAGCGCCGGT	266
GTTAATCATAT	1356
CCCGATGCGGA	403
TAAGCGGTAAA	288
CGAATAAGCGT	294
AAGAATAAGCA	192
GTAAGCCGAAG	129
TTCATTACCGT	361
GACTTAAGTCG	87
CCACTTACCTG	239
CCTAGTCGGCA	32
ATCAATGGCGG	42
CAAGATTCGGA	41
ACATGCTCGCC	5870
CCGTAAACTAT	602
AACTCGTCGTC	1
TATAGCTAATC	225
AGATAGTCAAG	45
AGCGTAAGAGC	114
GAAGCGTGCAC	307
ATTCCTATAGA	139
GTAGCCAATGT	565
ACTGCGATACC	10
CCTTTACGGTA	400
CGAACGTGCGG	97
TTTACACGCCA	1885
GACGTGTTTTA	953
CGTAATTCCGG	69
AACATCGCTTA	61
CGGAGCTAGGT	156
GACCTCTTATT	50
AGCGCCGGTAT	71
ATCGTATCGCG	337
ACGCGTAATTA	13
ACAAGTATCAT	37
GTCACGGAAAC	164
TTAGGTAGTAC	314
TAACGATTACC	408
ATTGAACGACG	71
AATTGACGATA	2
TTAGGACGCGT	333
AGTAGAAATCG	190
CCGACGATATT	2
GTCGAGTCATC	1367
AATAAACGACA	71
CGATAGATGGC	28
AAGCCGGGATC	2
GACCGACCATT	3184
GGGACGTTAGG	21
TAATCGCTAAC	1733
ACCGTCGCATA	241
TGGAACGTAAT	526
AACGTTGTACG	180
GGCAAACTCAT	259
ACATCGTGTTG	2
TACAATTGGTT	72
CACTTATGCGC	93
GCCATCGAGCG	343
GCAGTAGATTG	2065
ACGCTTGGATC	18
GTAATTTCGAA	144
GTCGCGTCGAT	166
AAGTTCGCAAC	473
AGTTAACTATA	106
GGGCTACGCGA	180
TGATTAGCTAG	948
GACTAAAGTTT	66
CATAGTTAAGA	68
GTGACGGAAGA	408
TAGGACGATAT	597
GCGATTCGGAC	5524
TGCATGAAAGA	15
AACACGGCTAA	153
CACCGAACGGT	158
ACTTCGACATG	106
TAACGTTACGT	19
GCTCGAACCTG	1605
CCTCATCGAGC	132
CGCGTAGTACC	29
TTCGACGAACC	90
CACGTAGCGAG	45
TTATTACCGTT	148
GGCGAGTACCG	111
TGCGTAACGTT	302
AGCGTAGCGGG	810
TGGTGTAACTT	57
GAAACTCGTTC	1025
CTATATCGTGT	97
CTTGGAAACGT	168
GCAAACTATAT	219
AAGTCGTGCGG	7
ATGCGTAGATG	140
TGCTTGTACTA	1
CCCGAACCTGG	146
TGAGTATCTCG	9751
TTCGGTAGGTG	1340
GCAACGAAGCT	265
TTCGTTAAGTG	31
TACTGCGTCGT	1722
ATCGTTGGGCG	67
ACATGCTATAA	111
TAGGTCGATTT	1
CAAAGTTTAAT	37
ATAGCTACACC	1823
GCGGTTACGGA	26
TAGCTAGGTTT	531
GAGTAAAGATC	6020
ATGCGGACGGC	12
GAGTAACGTAC	2144
CTGGCGGTCAT	2225
CTGTGCGAAGG	456
TAAAACCGCAA	94
AGCGGTAACAT	140
TAACGTACGAA	64
TATGCGTGTAT	606
AACGATCGGCA	38
CAACGGTAACG	280
ATACTAACATG	185
TGCTAGGGGGG	78
ATAGCTTAGAT	118
AATCATGTTTG	69
CGAAGCGGTAA	172
AGATTAGCTAC	146
GCGCTAACTAG	879
TTGGACGAAAA	228
ACTGCATACGC	1
ACCTCGTTAGA	3292
ACGTAACTATG	2091
ATCTCGAGTCC	564
CATTCGATAAC	162
GGACGCATCGC	74
GTATCTCGTTG	10
ACGAAAAATAT	1087
TGAACATCGGT	2303
AGATCGGCTAC	72
CTTCGCATGAG	13
AAGTAATCTTT	93
TTCAATTGGAT	520
AACGCTTGTAC	61
GCGATTAGACT	146
GGTTTCTAAAC	453
CGTTAACGAGA	155
CGACGATAGTT	187
CGTCAATTTAA	5814
CTAATCGTAGC	409
AAAGTCGGGGC	4
CGTTACGCAAC	21
ACTTAGCGTAA	1230
GACCTAGCTAA	367
ACTTAAGTACG	79
CGGTAACGGCA	389
CTAGGTACATT	27
CTGCGAATGGA	121
TAAAGTATAAC	142
GAAATACGGCC	28
AGTTCGCTATA	66
CTCGATGACGA	749
CATCACGGCAG	193
GTAAGGTTTCG	125
AGAGTACGTTT	1587
ACAACGCTTGC	171
ACTCGCGAGGA	24
TGATTACTTAT	57
GTCTTGACTAA	5073
AGGATCGGCCT	49
GTCAGGTAGCC	106
GATGGACGCGT	137
ACCCTTTTGAC	53
TAGCAATCGTA	37
TTCTATTCTGT	16
CTGCATGCGCT	269
GCTGACTAAGA	61
GCGTAAGCATC	300
GCATTGCGTCA	2964
CCAGCTAAACG	179
CCCGTCGTCAG	78
CAGCGGTTGCG	22
GCTATTCTATT	283
TTGCTCGTCGA	2387
TTTACGAGCGA	1
CGTTTCGTAGT	1362
GTATACCGGCG	8
CCTATAGCGTC	94
GGGGTTATGCG	14
ATACTTATCGT	232
CTCGAGGAGTC	340
CCTGTTCAATC	362
ACTAAGCCGTA	37
ATTGTACGTGT	143
CTAGGTTTCAC	265
GCGTCGTCAAG	99
GAAATAAACTA	83
AGCATTGAGGC	111
TGAGTAACTAG	231
GGTGGTAGAAC	384
ATTCCGAACAT	1
GTTTAATTCCT	522
GCCAATAAATA	72
AGCGAGCATTC	9
GTCATCAAAAT	573
TAAGCCGTCGC	287
TAGTAACTTAG	4
GCGAATTGAGG	265
GCTATCATGTC	201
GGGCGTAAGGC	43
GCCTTATTCCT	78
ACGAATCGATT	95
AACGGTATCTC	45
CTCGGCGAATC	66
GGAGATGCGCT	469
TAACGAATAAA	261
CCATGCGTAAC	124
ATCTTTCGTTC	113
GTCGAATAACG	184
CGTCCGTCAAA	261
ATTCGGCGACC	95
TACACGATTGG	27
CGAATGGCGCT	17
TAAAGCATAGG	23
ATTATCGAGGA	46
TGTCGTCTATA	105
ACATTTACCGG	794
GCCTCGTGACT	173
GGAAATCAATC	31
GGAGTACAAAT	1010
TTCGTAAGCGT	2722
CTACACGCTAG	36
TATATCGATAG	90
ACAAGATTGAT	58
TACGCAATCGA	604
TGTAGTCGCGA	113
CTTGATTAGGG	2462
CATAACCGTAC	887
CCGATCGAACA	6
TTCAGCTAGGG	16
ACTATGCGGCA	81
AACTTACTACG	166
GACGTTTAGTG	101
ACCATGCGGCA	78
GTTGCGTGATG	448
ACCTACGCATA	175
GGGATAACGCA	897
AGCGGGTTAAG	115
GGAGCGAAAAT	109
AGAAGTTTGTC	188
ATATCGACTGA	8
CATGACATAAA	58
GCAGTTCGAGC	285
CCTCTCGCGCA	27
GAATTCGTTTG	344
GGTATTGCGAC	25
GGAACTAGGGG	47
GTCTTGTCTAT	6720
AGATCGCACGC	57
TTTGGATTCCT	45
CGCTATCAATG	962
GGAGCGATTTC	184
GAGTAACGGTC	65
CCCATCGTAGA	2406
CATTACGTAGA	22
GTGACCCGATC	279
TTGCCGACTAT	484
TAATCGGATAA	109
TACGGCGGTCA	45
GCGTATCTCAC	111
CGCGAACTAGA	696
CTGGTTATAGA	31
CACGCGGTGAT	48
GTAGTACGTGC	1
AGTATCGAGGA	7
GCAACGTCGGA	8
TAGTCGGAACT	74
CCAAAATCGGG	1153
GTAGCGATTGT	83
TGGGCTACACC	15
GGGCTTTCGTA	1059
CTACTAAACAG	530
TTTACTCGTAT	3089
CGTGTAAAGTG	1
GCTTCGACTGA	167
AGTACGTTCGA	74
AGAAACTAATT	10
TGGATAAGGAC	77
AACGGTGATGA	20
ATACATTCGCA	66
GCGGTAGCCTA	670
GACGCCGGTAT	213
TTTACCGTACC	12
CGTCGTGGAGC	928
CAGTACCGCTT	35
CGATTTATTAA	120
TGGAATTGACA	257
TAATCATAACG	140
CTAGCTTGATA	53
TGCTACTCTTC	114
ACACGAATTGG	101
GTAGGTTCGAC	37
GTTAATTCGTA	74
ACAACGATTCA	3365
ACACGTCACGG	40
ACATCGCTCGA	219
CGGATAGTATC	378
GAACTCGTCTC	152
GTGACGGAACC	12
AACGAAATAAC	269
GGGCTAATCGA	17
GCTAACCGCTT	235
CTAAACAAATG	7075
GCGGTAAGTCG	305
CCGAAGGTTTC	358
ACTTCTAAAGC	221
CGGATAAGTGT	1
ACCAGTACCGT	164
CCATTACGCTC	1069
CCGGACGTGCG	71
GGATCTAGCGT	611
AGTTACGTGCT	56
GTCTCGACTAT	170
GGTGTACCGTT	32
GGCAATCATAA	93
AGCGATCGAAA	523
TGGAACGTCGC	4
CTAAAAAAGGC	121
GCGTCGATAGC	5036
GGCTTACGGCT	154
CATTATGTCGG	54
CTCATTGCGGG	251
CAGGATCTATC	14
GGTCATATACC	398
AAAGGAATGGC	164
TAAGAAAAAAC	104
CTTTCTAATGA	201
AACGATTGACG	869
GTGATGACGAA	199
GCCGAACGTTT	71
AACGACCGGCT	242
TGGCTTACGCC	286
TGAACGCTTGG	683
CCATGCTTGTA	458
GGCGTGCGAAC	4829
AACGATGAAGC	47
AGACGAGAATC	59
TGATTATGCGA	549
TGTCCGACACT	388
ATCGGGATAGT	70
CTGACTAATCA	226
CCTAGCTAATT	222
TACGCATCGTT	995
AGGACGGTATG	955
CGGGTAAGGAG	1316
TGGTAACGGCA	1074
GTGGTAACTTG	1692
CAAGTATAAGG	62
CATATAGCGTC	129
CAGATTCGATA	547
ACTGCGATCAC	636
TATTTATGGAC	746
GTGACGAACGC	25
CCGTTACACCG	833
CCATCGTTCGT	7
TTCTATGCTAG	136
GTTCAATAGTT	127
GAGCGATTCTC	11
CGCCGGATTGG	11
AGGAAATAACC	566
CGCGTACGCAA	87
GCATAGATAAC	8
GACTACGGTGG	7
ACGCGTCGCGC	2
GCGCCGGTCAT	145
ACGCTTAGCGT	3
AGTCATAAGGA	104
CGGATATTTTA	453
AGGAGTATAAC	375
ATCGGAACGGG	313
GAGTCAACTAG	1
GCGGATAGTTG	16
GAGTTTAGCGC	2
GGATAACGTAT	6075
CTTTTACTCGC	160
CATCGGCTAAA	166
GGTTCGTTAAC	199
GATTGGCTCTC	806
AGCACGTACCT	918
CCGAAGTTGGA	655
ACGGTATGGTG	85
CCGAATTAAAA	10
AATAACGGCTG	11
CGGTAGCCGGA	50
CGTAAACGGCG	50
AACTCGTCAGC	80
TAATGCGTAAC	353
GCCGAATTATG	73
ACTGCATCGGA	1564
GTATACTAATT	147
CGGATTGATAG	133
AAAACGATGCT	2489
GGTCGAAGCTG	226
CCGGCATGCTC	141
GAGATGCTATC	204
TTACGGCTTAG	55
GTATTTAACTT	1515
CAGATTAGGAG	49
ACCTCATCGAT	52
GTGGTCGATAT	53
GTATTTTACTT	226
ATCACGTAAAG	1
TAAGAATCTTT	15
TGTTCAAAATA	46
CGTTATTCGAA	38
ACCTACGGAAG	28
AGCGATCGAAT	1198
CTCAACGTAGT	1490
CTACCGGTAGG	222
CGACCGAATGG	24
ACTGAACGGTG	79
GGGCTTGTTAT	166
CGGCTTAGGTA	944
TGTTCAAAGTG	1
GGAATAAAACG	20
CGCGATAACCC	285
GACCGTTCGAT	105
ACCATTACGTT	79
GTTCGCTACGC	174
CATTGATTACT	271
TTGTTAGCCAC	238
GGCACGTTTAA	268
CACGAGCTACT	968
GTATTTCGACA	6
CCGGACGCTTA	97
ACACGCTCGAT	180
GAATCGACGCA	78
AGCCGGATTGA	16
GAGTCAATGGC	310
GCAACTAATCA	83
CGCGTCACCCG	8
CTCGCTCGCTA	504
ATCTATGCGCT	103
CCCGTAACGGC	5166
ACGGCAGTTCC	42
CAGAACGCGGT	109
ACGCTCGCGCA	67
GATGCGGAGAT	4
ACGTAATTTGC	661
CACCCGATACA	40
GTGCGCTGTAA	208
TGTGTGGACTC	21
ATGCGTGTTAG	179
ATATTTTCGGT	8
CTACGGTGCGG	140
CTCGAAAATCA	4499
TTAATTATGCC	80
GGGGATTGTCG	1824
ACCTCGATTCA	430
CTTCTTGGACT	110
ACGGTCATATA	40
ATCCGAATCAA	21
GATAGCTTATT	366
GGATGTTCGTC	527
GCCAATTGCCC	60
CGAGTAGATTA	203
CGCGTCGTGAA	978
AAGCATTGTCA	189
CTACGAAGTGG	1
CGGACGCTTGT	88
CATTGGTAGAA	453
CTTAGATGTTG	62
GGAACATGTTG	1921
GCGTTAGATGC	281
GCGATTAAGGT	348
GGTTCGCGACT	1230
CTTGTCCGACA	13
CGATCAATGCG	8
AAGCAGCGTCG	24
CGGTTAGGTGA	1
CCGTCGGATTC	2911
GCATTGGTGGC	2114
CTTCGAGCGAC	111
CAATATAGGCG	4
ACTCGTCACCT	45
GCACGCTCGTA	302
AAGCATTCATC	5
GGCATCACGTT	540
GAACGTCGATT	2
CTCGTACATGT	426
GGTAGCTAGGT	700
ACGTTACCGCC	710
GTTCGATTCGT	1529
ATGACTAATCA	10
CGACGAACGCT	274
TGAAACGACGG	665
CACACGGTGGT	787
CAGATACTTAT	742
CGTGCGGGTCA	2
AAACAAGTCAA	321
TGTCGATTCGA	236
ACGCGAACCTG	46
CTGGGCACGTA	160
TTGCCGGAGCG	324
ACAAATACGCA	32
TGGTCATACCA	309
AGATCGTCGAA	189
TTGGGCGTGAC	1948
TATCGGAAACT	141
CATCAAATGTG	130
GTGGCGGTAGA	11
GGGACGGTATC	4551
CTCTGACGAGG	388
TACGTAATCCA	932
TATTTCGGCTA	8908
TTAAACGTGGA	141
TAACTAATAGG	23
CGGCCATGAGT	775
CCGGTCAAACT	155
GGTTAACGCAT	32
GCTTGGTAGTC	1599
CTAAATACGGA	111
ACTACGAATTG	86
GCTCACGGTGT	942
TTCGATAGATA	16514
TGTCGTCGACA	365
GCTCTTCGACA	10
CCATTGGTCGC	452
GGTGATGACGC	130
GGTCTGGGCAC	135
CGCTATAATCA	72
GAAAGTACGCT	34
AGCAAGTAAAG	91
AAGGAATTGAC	121
CGTACGAGCAC	10
TATTCTCGAAA	26
GATTCGGCTGC	36
CCTCGTGAACA	778
TAGATGTTCGC	40
CCGTAACTAGA	25
ACCCGAGTACG	118
AGGATCTATAT	401
TGCGTCTATAC	193
TAGAACGATAG	214
CCATGCGGGAA	1
TAGATAACGTT	308
TGCAAGTCGCG	49
CCATAACGAAA	2
CCAGAAACTAT	206
CGGATAAAGAA	195
CATTAGGTGGC	1402
CTCAGTTACGA	1215
ATGCGGATAAG	5
TAGCGTCAGCC	362
AACCGACATAA	33
CATGAAACACG	220
TGTTTAACGTG	2844
TTCGGAGATAG	51
GCTACGGGCGG	58
CATAGTCAACT	309
TTTCGGTGATC	51
TAGGTCGTGAG	80
ATTGTCGTAGT	171
AAAACGTCAAC	117
CAAATACGGCC	13
TTTAGCCGGTA	1963
TTTCGTTTAGT	26
TACACGTTAGG	304
ATCTCGGAGAT	2595
TTCTCGAGCGC	308
TATCCCGCATG	600
AGACCGGCGTA	182
ACGTTGGTAAT	13
TAGACGCCACC	1278
GTTTCTACGCC	2
ATTCCGGCGTA	42
GTAGTCGGGGC	289
CGATTTAAAAA	21
GCCATCGGTTG	301
GGTATCTCAAC	211
CTGTTCACTTA	290
TATTAGATCGA	586
GCATCGGGAGG	367
CTTCGTAATCG	27
GATTTCGGGTA	212
TGACCGCTGTG	296
CTTCGCATCAA	76
TGACCCGGCGG	316
ACCGGCGATAG	120
TACGGCGTAAG	683
TACTGCATATG	41
TATGGACCTCG	1
CGATGACTACA	4
CGAAAGTACGT	227
CTATTCTCGTT	264
GATAACCGAAA	9
GATAAGTCGCG	87
AGTAGTATCAG	271
CTCGACGCAAG	1
CAATCAACTGT	71
GTTAGCCAATG	650
ATGGTATCAGT	231
CGGAATTCGGT	55
AGCGGGTACAG	373
AGCGTCTATCG	38
AAACGATCGCG	11
AGAACGCTTGA	120
CAGCGCTGTGC	613
TTGGACGGCAC	297
TTTTGACGGCT	384
CCCGTTAGGGT	87
AAGCATTCGCT	214
ATTAATCGGCA	82
ATACGGCTTAT	166
CCGGCGATTAG	57
TTTATCGGCCA	173
GGTCGACAAAA	2300
TGAAACGGCCA	130
CCTTATCGCAT	266
CCTAGATTACT	138
CAATCATAGTT	73
TTCGCGTAGTA	14
CAAATCGTACT	284
TATCGCATGAG	977
CACGAATCAAC	14714
TGTGCCGGGAG	280
GCAGCGTAACA	6
TAAACGTTAAT	187
ACGTAAGAAAG	348
CTGTATCATAT	1584
GGCTTTCGAGG	56
ATGAGACCGCT	72
CGTAAAGAATG	154
GGGTTATCGGA	20
TACTCTTAGGT	67
CTCGAATCGGG	1
GCCTAATACAT	54
GCAGGACGTAC	153
CAGAAAGTATA	163
GTGACCGAAAT	258
TTTCACGTAAC	194
GATAACGTTCG	28
AGGCGAACCTG	1
TTTTCTGTACG	2
CGTCTCGACGC	123
ATGCGGGAAGA	156
GACCATTGTAA	693
ATCGAGCATAG	15
CATTCATAAGA	809
TGGTATCGGAA	180
GGCTAAAGGCA	1550
GTTAGGTAACG	1934
ATGATCGAACG	110
CTTGGAAGTTT	7386
GCGGGGTTGGA	335
TACGAAATATA	73
TTTCCGGCTAG	111
CAGATTCGTAC	386
GTATTCTATCG	94
TAAACGTACAT	2202
ACGGTATTCTG	244
AAACACGATAA	5939
ACGGACGTATC	2720
GACCACGTTTG	364
AACGCGCTATT	361
GCCCAATAACA	44
CTGTTCAAATG	2946
TTTAGCGAGCT	83
ACGTCAGGTAA	295
GTGCGGAGCTA	187
CTAACGTTAGA	231
GCAATCACGAT	45
AAGGACGATTA	237
CAACGGCGAGT	2
ACGGTAAGCAT	141
GTATTTACGGC	326
ACCGGTTGATT	77
CCGCGGTAATT	2028
GCTAATTCGTT	141
CGGGCACCCTA	54
CATCGAGCGGG	52
GTCGTATCGTC	5
ACACGAGAAAT	277
GCATCTAGGTG	38
GGTTGCTTCGA	295
CGTCGTTATCG	47
GCAGTAGAAGT	1204
CTAAGGAATTA	479
GGGCTTACTAA	5134
AGTAGCGAACA	4555
TTCGGGCGCTA	168
TTAACGGTGCG	69
GATCGCTGTGC	252
TAAGGTGGTCA	337
CGACGTCGTGG	32
GTCGGATGGCG	43
AGCTAATCGAC	8
GCCATCGGGCA	94
AGATAGCAGTT	4495
CTAAACGAAAA	1
AGTTATCGCAT	397
CTATTCGGACC	330
AGCATTCGCAT	81
GGCGGTAGCCG	671
GTAAACTAGAT	447
TTTTCGACTTA	127
TGGAGCGACTG	60
GACGTTACCGC	38
AGATTATTCTC	361
TTCACGTTTAA	1733
GAGTATCGCGA	79
AATAAACGTAT	22
CGAAGTTAGGA	1355
ACGTCAAGCCA	295
CTTTTTAATGC	1079
CATAGTAGAAG	3889
GTCACGATGCA	281
CGCTGCGTCAG	32
TTAGCGATACC	1
AATTCGTTAGC	111
CCATAGTTGTA	268
AGACGTCACCC	7446
GTAATCGTTGT	376
TGCGATTCGTC	653
CTTTGACGATC	117
CTTGACCGTCG	46
CAAAAGAAATT	205
CCAATAGCGTT	118
GAATTCGCTCG	146
GATAGTCGGGG	17
GAGCTAAACAG	2
ACTTTCGTTTA	40
TGACGAAATCA	459
TGATGACCGCC	246
CCGGCGTAATG	176
TAGCACGTTAG	10
ACCAGAAAGTT	94
CTGCCGATGTG	50
TACTTATCGAT	111
GACATAAAGTA	42
TTAGCGTGGTG	182
CAGACGAAAGT	1205
GGGACGATTAC	381
CAATTACGTAA	150
GTTACGTTTAT	20
GCATCTATAGC	120
CACGTTAGGAG	234
CGGCAAGTTAA	359
ATTCGGGGTGC	821
CCGACTATAGA	285
ACGTCCGTCAG	72
CCCCGTCAAAC	6584
GGATATGGCTT	493
CCACGTATCAA	16
ATCGAACGCAA	114
AGAAAACGTCG	16
TTGGATCGCTA	107
AAGCATACTAA	194
CTAGTGAACAT	778
AACTATCAGGC	237
TATATGCGGTA	14
GGTTCCAATGG	188
AAACGATAGCC	118
TACCCGATCCA	1763
CGCCGGAGTAT	560
ATCGGCCATGG	140
CACGTAAGGGT	1602
CGGTTACGGCG	19
GGAGTATCCGC	47
GAACGTACAAT	777
GCGTAATCACC	505
ATAGATCGTCC	229
TAGGACGACCA	165
CATTGGTCGTA	163
ATATCGACTGG	43
GGAAGTGAACA	244
TGCGTAGCGCA	85
GATTAAAAACT	112
TACACGCGCAA	186
TGAACGATGCG	53
TATTGACGCGA	79
GAGCGATTCGC	39
CTAATCGAACT	316
TTTATTAGGCG	18
ACGATGACAAT	1284
GACATAACGCA	339
CTTTAATTTAG	114
CGTGGTCGAGG	57
GAAATACGTGA	180
ACCTCGAATTG	173
AGCGAGCATCC	2599
AAGTATATGCT	319
AAACGTTCCGT	1
TTCCAATAGCC	37
GAGATAACGTT	2876
GTAAGTTCGCT	52
CCCAGTACGCC	380
TGAATGGCGCA	63
CTGGTAGCGCT	1305
GGAATGCGAAA	147
AGTCATTGCCG	12
GCATCGTGATG	216
TGACTATCAGG	91
GTAACGTACCG	52
GGTACAAATAC	500
GAACTAACAAC	154
AGAATCGCGAT	48
AGCGGTGATCC	978
AGATTCAAATA	96
CGGCGAAGTGA	4
CCCGAATTATT	38
AGCGAGTTTGG	194
ACAACGCGATA	317
TGGTTCAATAA	1615
GCGCAAGTTGG	69
GCCGGTCATTA	1572
CATCGTTAGGC	84
TTACTAACGCC	183
AGGTAACAGAG	135
AATGGACGAGG	5225
ATTCATAGTGC	217
ATCGTGTTATG	1561
TTTACCGTTAG	318
ATGCTATAAAG	117
CGACCATGGCG	43
CCACGTTGGGA	112
AATCCGTGGAG	32
TTGTCGATTGG	491
ATTCTCGCGCA	7
GCCGGTTAAGG	288
TACATTGGTAA	4433
CACCGGACGCT	212
CGTTATGTCCG	40
TAACCGACGTT	1048
ACGAAGCGTAC	51
TGCCGATCAAC	56
AGATTACCTGG	427
TTTATTCGAAC	177
TTATGACTACA	30
AACTCGCGACT	221
ATTTGCGTCGC	661
AGACAAATTGG	107
TTTAGTAATCA	51
CCATCGGCAAA	1
GCCGCATCGTG	2940
CGTCTGGTTAG	378
CTGCGACCGTC	888
TGGATATGCGA	470
CAATAGCGTGC	538
AGTTCGACTGT	1
CTGCCGAACCT	698
ATGGACGAGAC	47
GGCTTGGATGA	5468
CTTTCGTGACG	269
AGCGATTGCCA	187
CAAGCGTACTT	202
GACTAAAAAAA	316
GTCACTTAGTA	132
CGAGCATTGTG	2108
ATCGAGCTAAG	1508
ATGTTTGGCGG	127
GATACTAATTA	1
GTCTTGAGGAT	321
GAGATGCGGCA	83
CAGTTGGTTCA	150
TTATAAGTCCG	60
GGCGTGGAGCC	25
CCCTCGATTCC	123
CTCACGTAACT	326
CCTGTTATGCG	66
CAATCGCTAAT	905
GTCAGGTAAGG	40
TAACAGATGCG	7
GGTTTCATCAC	313
ATTGGTGTATC	236
GAATCGTAGCG	45
TTCGCGATTAC	19
TAGTACCGTAG	158
TAACGATGTTT	160
CCTTTTAGCCG	11
CCAGTATCAAC	607
AGATGCAAGTA	39
AAAGTAACTTG	79
ATCGAAAGATT	46
GCAACGCATAT	1138
GATGGCGCAAC	725
CTATTCCGGTC	203
AATGGCGCTGA	78
GTGTGGACGCT	1
CATCGTAGCGA	144
AATAGCCGGTC	131
AGACCGTGATC	12
GCTGTTAGCTT	647
AACGGCGAATA	2
CATAACGTACT	131
GGATTCGCGAC	1854
GATAAACTAAT	1350
AATTCTATGCT	33
GGGGCGTGAGG	5
CTCATCAACGT	10
GCCGGGATAGA	4
CTACTACCGGA	159
GTTATCGCTTA	3607
AGTTCGCGACT	349
AACCGTATCGG	93
TTTACGGGCGT	19
TTAATTACGCC	332
CGGGATAAGTC	1
TTCGAGCCTTA	399
AGATAAGAGCT	195
ATTCCGAACTC	218
TGGCATGTTTG	5700
CCATAACAAGG	5
CTGGGCACGTT	123
GACGCATTGAG	40
GATAAACAGCA	1385
GCGAACTAATC	593
TAGCTAACGCT	188
CGGCTTGGTAA	109
GTGGACGATGT	46
TTTAAATCAAG	100
GTGGTGTAACT	426
ACAAAGTACCG	215
GACGGAAAAAT	85
GTATCGCGCGG	3
GACGTTGGGAA	363
CCGTGGACGCA	9
ACATCGTTCCG	231
TATGGACGAGC	82
AACGACTGGTC	354
ACGACCGACAT	124
CTAATAAATCG	2
CAAAGTATCGC	978
GCGAGAAATTC	101
GCTTGGTAGAA	581
GTGTCGAACCT	1195
CTGCGAAATCA	259
ATTCCGACAAA	3
CCCTTTTTACG	8
ACTAACATGCT	189
TATTAAACACG	5
TACCGGACGCT	1104
GTAATCGTGTT	398
TGGTTGCGGCA	1
CTGTAAAGTTG	334
CTATATGGACG	41
TAAGGTTACCG	19
TAATCGCGCGG	28
TGTCGAACGGG	54
ACCTCTTAGGA	299
TTCTTGGATTA	139
GCACCATGCTA	1247
TACTTAACGCA	88
GGGGCGCTAAG	77
GCCAAGATAGC	343
CCGTGACCGTT	60
ATTAGTAATTC	7
GGATGGACGTG	169
CACATCGCAAC	403
GTCAGCCGTAA	84
TTCCGTCGACT	268
CTTTGGTCAAA	2
TATTGATCGAT	802
CGTCGTCAAAA	167
AATTCGTGTTA	2310
CGAAGCGCCTA	192
GCGAACGGGGT	210
AGCATCACGGT	69
GAAACGATAAT	3798
ATAGCCGAATT	140
CGACGCGTAAC	1
ACCGATGAAAC	702
CTTCAATAGTA	35
GGATTAATCCC	501
GATCAAATCAC	560
CTCGAAATATT	791
GCTCAACGGGG	420
CAAAGTCGTTA	4505
CTCCAATAAGC	245
GGTTAGGTAGC	1537
AGCATTCGCAA	341
AACATATGGCG	23
TATCGACGGCA	1423
GGACGGAACGT	587
AGCCGATAGTC	8
GGAAATGCGGT	796
TTGTTCGATGA	2
AGTCGCGTCCT	146
ACATGTTCGCG	51
GCGGCGTGCAA	380
ACGAATTGCCC	368
GCCCTTTAACT	6842
TGGAAATCATA	8
CTTGGAATTGA	22
CCGTACGTTAG	100
AAAACCGATCG	138
GACGGAATAAA	502
GCACCCGAAGT	1266
AGTCATAGTTA	158
GCAACTAAGGC	576
GAGTAAAGTGC	1433
ACGCTGAAGCG	203
CCGACGCAATC	154
GTAAGTCGTAG	124
GAGAGTAATCA	230
GCATTCGAGCC	3389
ATAGCGTCTTG	155
CCCTACGGGAA	69
TTACGGGGCAC	16
CATACTTATAG	407
AAAATCGAGGC	181
TTTATGCTTGC	10
GAGTATCGGGA	1
ACGCGTACGTG	210
ACCTCGTATGG	695
ATAAACAGCGG	53
CCTACGCTTAG	1006
ATAATCGTCGT	1138
ATTACTTACGC	279
GTGTCCGAAGG	235
GCCGAATTAAG	154
TAAAGTCGCAA	1590
TATAAACACGC	85
GCCGAACGTGT	3172
CGTTTGGTCAT	1120
CCTAATTCGCC	5
TGTTCGCATGC	254
GATCATAAATA	87
AGTCCGACTAA	151
ACATCGTCCGT	85
TGTTCAATGTA	209
ATTGTCGAGCT	112
GCTAATCGCTG	1049
ACCCGTTATCG	711
AGTTATTAATC	90
ATAAATCGCAA	37
ATCGCTTACGG	37
TGAACGAGCGA	236
ACGTCAATGGA	132
AAGCGGGTGGA	3
AAGTCATCGAG	327
ATTAGCTAAAC	23
CGCTCCGTGAG	27
TTCGAGCGCCG	83
AAAGATATACC	117
GCCGTACGCTT	462
AAAGATAACCC	35
GATTGCGATAA	18
GTTATGAAACC	12
CAATCATGTCG	3
ACAAATCGAAA	463
CTTGCGAAGTG	363
ACGATAAATAA	2127
CGCCAGAAAGT	635
GCGAGCTACTC	295
CTGTATTTGTC	77
TATTACCGGCA	40
AATACGTGGCG	6
ACCGATAGTAC	672
GATATAGCTAC	253
GATATTTATTC	264
CATTCGGACGG	110
AACGATTAATG	35
TACATGTTGCG	8
GACGATTCTAA	10
ATGACCCGAGA	505
GGCTCGTCGAC	91
ACACGAATTAT	3128
GCGACCGAAAT	586
GCACGTAAACG	532
ATTAAAACACG	70
ACCGGCGAGAT	8
GTACCCGTCAG	187
AAACGTCGCGT	355
CTTATAACGTT	6058
CTTAGGTGGCG	126
CGTCGCATGTC	830
AGATATGGCTC	150
TTATCGGAAAT	329
GGATTGGGCGG	2542
ATAACGCTAGG	280
ATCTTTCTTGG	30
AACGCGAAGTG	64
CAAGATTGTCC	1978
TTAGATTCCGA	252
GGGATTCATTC	25
CGAAGTTATCC	3610
TAGCGAAGTTG	15
CTAGATGCGAC	21
CCTAGATAAAG	189
GCGGGTGGAGC	363
TGACCCGATGT	105
GCGTTCGTCAA	396
CGTCGATATGG	161
GGATAGTTACG	163
AGCGAAATAAC	281
TGTGCACCAAT	38
AGCGAGCGATA	355
CTCGTACGTCC	3
GTAAGTATCCT	224
TTATCGGAAGT	2007
TTCTTGTTATC	1908
CGAGTACATTA	30
GATAGATCGTA	278
TGGTGGACGGT	270
TATTGACGAGG	3326
CACGCGTAATT	282
GCTATAACAGC	310
GCCTCGACGCC	499
TATTCGTCGAC	82
AAATAACAAGT	229
GTTAACGTACA	866
CGGTAACAAAA	128
GAATCAACGTT	23
CAGCCGATGAA	578
CTAACTTAGCG	1
GCCGTCAATCC	972
GCGTTAGGCGT	218
GTATTTACGTC	109
GCATTTAACGG	2059
TAAACACGAGA	319
GGTCAATCCGT	215
ATAGCCACCAA	254
AAATACGTTTA	1149
ACAAATAACAG	453
ACGAAATTCCG	302
TACGTACATTA	181
GATGTTGCGGT	230
AGAAATCATAT	87
CGAACGCTCTC	10
GTAACGTGATG	336
TACTAAGCCTT	16563
TTGATGAAGCG	31
GTTAAGTCGGA	588
GCCAATGCGGT	6
TTCTAATTCGC	841
GCCGTAGAATA	124
AACACGTAACT	3957
TGTAACATATA	58
ATCGTCGTTAA	180
GTTAGCCTAAA	50
GATGACCGTTA	1224
GGCTAATAAGT	258
CTACACAGATC	427
ATACTACGAAG	300
GGCAAAATACG	474
CGGAATTACCG	78
TGGGCGTGATG	71
GCTAGGTCTGA	36
GACCTAGGTAG	122
CCTAAACACAG	175
CACGTAAGTGG	3288
TACTACCGTCG	15
ATTCAAATAAG	337
AGTACATTGGA	7825
GAGCGATCGCA	19
TATGTCGTCCT	146
TTAGCGTCAAA	512
ATTGACTATAG	11
CACAGATTCGA	129
GACGTCGTCTG	125
AAATCGCATTC	1519
TTGACCGTGGC	143
TGAACGCGCTA	86
GAAAGTGCTTG	626
GCCGATCGAGT	200
AACGTGGTAAA	428
CGCCGTCGAAA	179
CGCCGGAGTTT	92
ACGTCGTATCC	528
AGTACCGTCGA	53
CCATGAAACGA	88
CACACGTAAGG	1950
CCGTGACTAAT	244
GTTATAGCTAA	91
CAGCAAGTTGT	122
GAGAATAACCC	243
AGGTAGAAACG	355
CGAAAGTCGAT	393
CAATATTTGCG	7
ACGGTAATTTG	1860
GACTAATAGAG	1215
GCCGTCGGATG	2
TGCATATACCA	32
GAAGGTTCATA	24
CTAGTAACGAC	49
CAGTACCTGGA	87
GGGCAAATGGA	33
CGCAGTTCCGT	20
AGGAATGGCGG	147
TTATGTCGAAG	194
TACACCGAAGG	1004
CCCGAACGTAA	700
CCGGATTATGC	277
TGACTATGGGG	34
TTCGCTTGAGG	115
ACATCGTACAT	318
TGTGACGGTGA	1404
TTCTACACGGG	118
TGTCGTGAACC	43
CAATGAAACTA	164
TTTCGCAAGAG	128
CGCAGTTGTTA	268
CTTAACGGTGA	1059
GAGCGGTCTGT	117
CGAGTCATAAG	120
AGGTTCGTTTC	28
GCAAGTTCCGA	381
GTTATCGTACA	424
CATCGCGAATT	601
GAGCGAACATA	347
AGCTTAGCCGC	799
CGGTGGTGTAC	138
CGACTTAATCG	69
CCAATGTATTC	268
TGACGCGCTGT	168
TACGTAGAAAC	2396
TTACGGCGAAT	1
ACTAAATACGA	15
TATGTACGAAA	11
GAAGTTATCGG	4
AATCAATCGAA	166
TGGCGCAAGTA	249
TTAACGCGGTA	59
TTCTGTACTGC	254
CCGGCATCGCT	554
CATAGGCGTAG	126
ATAACGCGAAG	14
TGGGGTTAGCT	1
AGAGTATCGCT	1428
AGGTTCATACT	25
TTGAACCTGAC	150
TGCGTGAACGG	1750
GGGTATGGACG	38
CAGTAACGATA	423
TACATTGCGCG	66
TTTACTATATG	28
ATGAAACAAAT	76
CAATGGACGCA	233
GCTTCGCATGT	21
ATTCGGGCGCA	40
AATAAAGTTCG	52
CCGGTATCAAC	334
GGCTACACGGG	223
CACGGGATTAT	358
GACACCGGCAT	245
GCGTCGTACAG	39
CGGACGAAGTT	311
TACGAGACGAT	388
GAAATCGGAGT	331
GTGGTGGACGC	1223
TGCCGGGCGTA	67
GTCGACGAATA	245
ACTCTTATTAG	264
GATTCGGGAGT	101
GCGAAATCGTT	224
GTAAACGATAT	44
GACCGTAAACA	160
TTCGTCGTACT	524
ACAACGACTAA	392
TAACGAAAAAC	21
GTAGCCGACAG	14
ATTCGATTACC	609
AGGATAATCGG	78
GAGTAGGTCGA	13
CACGCTCGAGC	99
CGGTGCGGCGA	36
CGGATTGAACA	510
GTAGCCGGCGT	137
ATGGTGTACCG	355
TATGGTTCCGT	125
ATTCTACGGAC	22
TAAACACGGGA	87
AGCCGGCAATC	131
TGCCGGATTAC	13
CCGGATAACGT	220
CAATAGTCATT	189
CTTCGAACGAC	398
ACGCTTATAGC	664
TGCATGTCGGC	72
GGGGTTAGCGG	242
ACGTAGCGTTA	365
ATAACGACGGA	58
GTGTCGTATGT	279
GATAGCGGTGT	346
GGAACGCATTG	409
TAAGCGGTATT	6
CGATCAAGCGC	125
TGGACCCGATC	54
TAGGCTAATTA	381
ATATTCGGCAG	42
CTCATATGCGA	200
CCATAAGCAGC	51
CGAAGTTAGCT	10
CAGTCGTAGTC	1141
TGCATCAATTG	278
CCGTGGAGCGG	1228
GTTCGTCGAGT	463
TACGTTAGGGT	1
AGCGTTACGTT	15
CGGATTCGGCC	1
CGTGACGGAAA	91
GGAGCGGTTAG	13
CAGTATCTAGC	17
CTGCGCGACTA	103
CATTGACGGTC	176
GGTGGACGGTG	68
TTTGATAGCAA	1594
ATCGCGACTGT	409
AGCGATCGTTC	53
CAGCAAGATCG	106
CCCCGTTCGAG	3
ACCGACGAATT	405
ATCCGGTAAGG	297
TAATCCGGGAA	3
GGAGTCAAGTC	150
CCTTATTAGAC	1
AGGCGAATTAC	554
ATAAGTCAAAA	3127
GGTCTGTTCCA	429
CTCACACGTAC	47
CTACGGACGGA	136
ACTAGAAAGTT	249
CGTTGGATGAC	3811
TTTTCGTACGC	209
ATCGAAGGTTC	220
CGGTTCCGGAT	126
AGCATAGGCGT	1384
CTTGTCGTGAC	243
TGCTATCAGGT	6
TTGCGTAAGGA	727
TAAAACGGGCA	2907
AAGTAAACGTT	40
GTTACACGTCG	37
CTCATGGCGCT	21
TATTCCGGGCA	165
AAATGTGGACC	66
ATGTTCGATTA	165
CGAGTAGTACC	31
AACTAATTCGT	20
AATAAGAATCA	69
GCAGTTATTAG	468
GTTTCTACGAA	2855
TTTCGTAGCTA	52
GTCTACGGCGA	26
TATAGATGCTT	48
TATGACATAGA	2
GAATTCGACGG	2
ATTGTGCTTGA	15
TGAACGTCACT	3587
GTCAATGGCTC	1193
ATTAGATAACG	36
GCTGGGCATCC	132
AGCTGTTCGCC	297
CGCAGTATAAC	1005
CTCGCTAATGA	68
TAGCTACCGCC	911
TAGATCGTGGT	790
GACATAAGTGT	237
ACTTACGAGCG	64
GCAATCGATTG	929
TATCATGTTTG	194
CCCGATGACAA	24
CGGCGGTAACG	145
TTTGGTAAACG	325
TTTAAATACGA	80
ACGGACGATGT	4
CGTTATCGTAC	549
TAGCGAGCCTT	75
ACTATTCGGCA	319
AAAACTAACGA	1840
TAAATACTTAG	21
ACTCTTACCGG	761
CATTCGATTCA	9331
GCATTGTCGAA	364
TATTTGGACTC	58
GCCATCGCGCT	81
TTGGAACCTTA	384
GAGAGTAACAG	51
TACACGTCGGG	56
GCGCGGTTAAC	872
TTCATCGACGC	8
GAATCGCAACG	113
GTCTCGTTTAA	351
ATAAAAACTCG	9
GTCTGTTCATC	293
AATAAGCCGAC	5
TTTCGCTGTAT	1971
ATCACGCTCTT	40
TGCTTCGCTAT	23
CGTCTATGCTA	122
AACGTTAGGTG	74
ACAAAAGATTC	1079
TTCGTGTTCGA	5705
TGACCGGAGTC	3037
GGCAGTACGCC	244
GGATAAACAGC	249
ATTTACTAAGC	75
CACATCGTTTA	789
CTATAGGCGTA	208
GCCGAAGTTAT	24
TTCCGGCTACG	1
CATCGCTACGC	641
AAATCGGCTTT	1027
TTCTGTATCCG	3
GCTGACGAGGA	193
CGTCGTGGTAA	1349
CGATCGAATTA	122
ATGTTCAAAGT	53
CACCCGTAGTA	255
GATTGGAACGA	25
TTTCGCATTCA	138
ATCGCATTGCG	77
CAGTTGTTCCG	1
TACACGTTGTT	2945
TGTGCGATTTC	120
ACACGTCGAAT	411
TAAGCAGCAAT	617
AGCCGTCGTAA	643
CGGCCAAAATA	242
GGCACGTCGAA	612
GCTGCGACCCA	2236
TACGGTGATCG	304
TTCGTAAACTT	248
TGAAACTCATT	3464
TGCGGCGAATC	46
CCATCGGGGTT	156
TATCGTGCGGT	211
AGTTAACTATT	47
AAAGATTAGGC	19
ATTACGCTGAA	1506
AAACTTATCGC	32
GCGACCGTATG	245
TTAAATCGAGT	176
AATCATGGCGC	66
CGAAGCGTTAT	139
CGTAACGACCG	368
TTGTAACGGCT	191
ATATCGATTAC	401
GTATATCGAGG	814
CGAGACGTTAT	117
TACCGGATTAC	2312
CGATCGACGAC	7
ACGGTAGATGG	3926
AAGCATCACGT	267
CCGTTAACTAA	60
CAGCGCTAATC	606
CCTATACGGCT	85
GACGCGTAGTC	185
GGAAACTTAAC	269
CATTACGTGCT	270
AGCGAGTGCTT	146
AAACGGTGTAG	213
AACAGATACCA	138
CCATCGAACGG	609
CCGAAATAAGT	120
TGAGAAAGTCC	62
GGGCTAAGCCA	10473
GATCGGGTAGC	130
GCTTTCTACGG	66
GGATTCTATAT	601
TAGCGCGGTTA	12
ACTCACGGCAA	1
GACTGCGTGGT	430
AGCCCGTAGTC	8878
TTGTTCATTGT	4
CAAGATCGTCC	1
AGAGTATCGTC	12
CGAATTCTCGT	76
ACTCCGAATGG	79
TTGGCTTACCG	431
TACTAAGGTGT	303
ATATACCGTTG	288
GTTTATGCTTC	240
AGATTGTGCGC	79
TTGGACTTATT	1511
CGTATCGCTCG	57
ATTACGCAACG	34
GTTATTAGACT	13
CTTACGCCGTA	621
TTTCGATGTGG	182
GTAACATGTTT	61
GGGCGCAATCG	2317
CATTATGGGAA	69
TAACGCTTGAC	114
AAATGTATCAA	914
TAGATTCGACG	42
ATTATCGAAGC	1135
GATATAGCGTG	58
GGCGATTCTGA	136
ACAAGCCGATA	6
CCGTATCAGGC	126
AACATCGGCAA	32
CCTAAGCATCG	50
GGTTCAACGAC	63
CAGGTAAGTCC	43
GCAAAATACGG	341
GGTGTCTATTC	62
ACCGTGATCGC	130
GCCGTATCGCA	201
GATGCTACTCG	19
ACTGCGTATGT	320
TAAGCCTTATG	13
GACGGACTTAT	2603
AGGACGATCAC	188
CCGGTATCTAT	797
TTATTCGACTA	1108
CACAACGCGCT	1085
AGCTACACGGA	174
GACGCGTCGGG	237
CTTTACTCGGA	176
TATGCGCTGTT	119
CTAATAACGCT	51
CGTCGCGAACA	62
CTTGTTTTAGC	130
TGTAAACTAGA	282
CTTACTCGGAT	236
TGCGTCTTGAC	241
GACTTACGGAA	228
GTGGGCACCAA	96
GTTGGTCATAT	264
GAAACGTCGAG	3606
CCGCGTAAGAG	1822
AAGGACGCTCG	1
ACGTTATCGGT	41
CCCGACTAACG	777
TAAGTCGGCAC	57
ATCGTCGAAGC	196
CTTAACGTACC	33
GATAACGGGGC	132
GCTAACTTATG	177
CGATCAATTTC	5562
GGCGACTACAC	47
TGTAGTCAACG	160
TTCAACGGCAT	575
ATTGACCCATG	11
CATTTACGTAT	181
GAGTATCAGGT	2
GCTCGACGAGC	41
GAGCCTTACGA	93
GCAGTAAAGGC	195
ACACGCGATCA	15
AACTAATACGT	906
CCGTTCGATTG	56
AGCGGTTGCAA	271
CACCGGTTCCG	35
GTAATTTAACG	27
AGTGCCGATGT	216
ATCTTATGGAC	291
GCTAACAGCGT	16
CTATCGAGTAT	1496
GCTAGGTTATG	27
GCACCCTTTAA	400
CAGCGTAACAG	247
TACGCATTCGA	192
ATGTTCCGTCA	1174
AGATAGTAGTC	498
CCGGCAAACTA	4928
ACCCGTCGAGT	35
TAAGAAACTTG	19
AGGTTCGCGAC	26
TTACGGTGCGC	123
GTAGTAACTAT	227
CTGTTCGCGAC	4151
CTGGTAGAAGA	97
AGTAGCTTGGA	164
AGACGTCAATG	3
GTGATCGGAAA	4330
TAAGTTGGGCA	364
AAGAGTAGCCA	76
AAGCCGAATCA	18
AGCTACGAGCA	566
CCGCTTGAGGA	360
CTGCGCTAATT	747
AGCTAAGCCAA	340
ATACGTTGGGA	1249
CCGCTTGCGTA	109
TATCGTAGAAT	26
CTGTTCATACG	82
TAGACGATATG	899
AAACTATAAGT	129
AGATAGTGCCG	625
CTAGATAGTAC	4033
GTATTCGGTGT	1
CGCTACGCCAC	90
GTTCGATGCTA	35
AGAACGTTAGG	2033
CTTATTACGCC	270
CATGAGAAAAC	37
GTCAAATATTT	193
TGTCGAAATGG	58
ATACGCTTGCA	9
CTTCGCTACCA	999
AGTAGATTCAT	186
CACCGACCGCT	46
GATTCGGGTAT	80
GGACGAGAATA	20
GAAATGCGGGG	29
GGTCGGGTAGG	52
ATGTCGGATAG	166
TTTTAACGACT	7
GATCGTGATAC	180
TTAACGTGACT	397
TAGCCTAAAGT	67
AAACACGGCTG	36
ATTATGCGACC	704
CTATGGTAACT	311
CCTATAGATAT	23
CACCATGGCTC	842
ATTATGCTACG	10
AGTGCCGGACT	1784
TTCGAACGTCG	10
GTGTACCGTAT	86
TGAGTATCCTA	66
TTGCGGGATAG	603
AGTATCCGGCT	3
AGCGAACGCTA	2
GATCTAGGTAA	9444
AATCGGCAGTA	506
CTAGAAATCTT	1
GTTAAGGAAAC	979
CTAAGCCAATT	624
AGTTCCGACGA	5
ACGTCAAATCG	1
AGCACGTCGCG	28
TTATTAGGATC	21
TGCACAATTGA	209
CCTTACCGCCC	309
GGATAGCGTGC	306
CTTGACCGATA	61
TGCGTCGAACG	431
CATGCGACCCA	108
GTCACGTAGCT	151
GGTCTGTTATG	192
AGTAACAAATT	41
CCGGATAGTAG	93
TACGGGCGTGC	81
TATTCGTTAAC	3
GTATGTCGACT	196
CGTAGTATAAG	885
TACGGGGCATG	173
AGGATCGCGAA	180
CGTCAATCGGC	157
AGCGATAACGC	183
CGTTTATCGTC	251
CTATCAGTTAT	455
CTATAATCGAG	105
GTAACGTACCT	25012
CCGTGACAAAT	146
CCGTCGATTCA	12
GGCGAAGCTGT	1618
GAATGCGAAAG	133
CTACTCGGACA	221
CTGCGTAAGGA	155
GGACGGTACAG	331
GGTTACGGTCC	451
TGCGAAAGTGG	1005
TTCTAAGAATC	6846
ATATCGAAGTT	279
CAGATAGCTTA	1531
ATCGACGAGAC	72
CGATAAGCGCC	55
TGGGCATCGAC	10
AATTTCGCCTA	19
TGCTCGAAGTT	84
GGTAAACGACG	45
TGTCGTTACCA	252
ACAGACGTGGC	86
ATTCGGTTGTA	432
ATCGTAGTAAA	111
GGGTTCGACGG	71
AGTACGTCAGC	938
TTGCATGACCG	119
TGATCAACGCG	39
CTCCGTGAGGT	117
CTGCGTGAATC	364
GGCGGTGGACC	1
GCGGAGTTTGC	1160
AAACGTCGGGC	2
CAATAGGTTAA	1
ATCATAGGCGA	39
AGCAGCGCTAT	889
CGAATGCGTCA	65
ATTTTACGAAC	120
GTGTTTTAAAC	3248
TGACCGCATCG	30
GCCGTAAGTGC	352
GATTTATGTAC	1
AAATCGATTTA	30
GTTATTCTAAT	195
ACGCGTATCGT	1
CCGACGTAGAA	133
GCAATCGAATA	78
ACGCCGTACAT	1
CGATGCAAGTA	191
GTGGTATTGAC	212
CCATTAGATTC	2029
CTCTTATCGAA	18
CGGCGTACGCG	15
CCTGTGCGCTA	749
ATAGCAAGTTG	59
GAGTACGAGGC	145
GGTTTCATTCA	894
CGTGACGCCGG	64
CCGTCGGAGCG	2
TGGTAGCGTGA	1002
CTAACATAGAT	314
CTAATTCGGAT	139
CCCGATAGTAG	2725
TAACGATGCTC	120
GAGTATCTCTT	53
CTTGTTATGAG	1038
TGGCTTATACC	1005
TGTGACGAGCA	23
CTTGTACGCAT	207
AGGTTCGCTTG	222
GAAATCTTATG	36
GCTAGGTTTCG	195
CGTGGAGCGGT	2663
ACGAACTAATA	467
GAACGTATCTA	91
ACGTACATTCG	338
ACTTAAGGTGG	345
TATTACCGGTA	2840
ATCCGCGTCAG	84
ATGTACTGCGA	119
AACATCGCACG	130
TTAGCGATATA	108
GTAACTTAAGG	26
GGAAAACTAAT	38
GCTATCTGCCG	154
CTTACTCGTAT	190
GCTTCGACGTC	132
ATGTCCGACCA	2
ACATTATTAGT	1254
ATCGAATCGGG	11
TGTACGTATCC	269
GCGTTCCGGAG	25
AAGGTTCGTAA	149
TATTGATCGTG	19
TGTACCGTTCC	326
CAATAACGTGA	4
CAACCGTACAA	315
AGAGTATCGAC	122
CAATGAAGTTG	49
AAGTATCGCGA	468
ATCGACATGCT	209
CATTGTCGATA	203
GGGTAGCGAAG	5
GCTCTCGCTAC	557
TTACTAATCCG	67
CATCAAACTCG	3099
CCGCTCGAGTA	37
CAGTCGACTAA	649
CTAAATCGTGA	232
TGGTCGTCGAG	32
ATATACGTCGT	302
CCCGACATGCT	59
AATCTTGGATT	147
GATTCATAGAT	259
AAGATCGGCCT	178
TGGAATTCGCA	3413
GGCGATACCAA	122
CGTGCAAGATG	8718
TTAGCGACTGG	44
ACCATTAGCCA	1867
AGAAAAAACTA	125
GCATTCTGACT	1412
GATACCGCTGT	410
GGGACGGTAAT	4264
AGGGACGTACC	12
ACAAGTTGGTT	339
ATTACCGCACG	140
AAAACGGTAAA	2
GCAGTATCGCA	281
CTCGGAACATG	263
GGGTTCGAACG	9
ACGACTAAACG	22
CACGGTATGGT	58
ACGGTCAAATA	4
ACGATACTACA	68
TAGAAATAAAC	427
GTCGGAAGTGT	2
AACCTACCGTT	47
CGTCTCGAATT	3
ATGTATTTACT	82
CGACTTATTAC	62
TGCCGAAAGTG	924
CCTCTCGTGAT	40
ATCTTTGGTCG	3
TAGTGCCGAAG	295
CCGTTATCGTT	634
AGCGCGATCAA	337
TTCGCGAGCAT	16
GCGGAGATACT	2
GGTAGCCGCTG	13
CATGTCGGCGG	88
TTGACAAATAC	4478
TAACGACGCTT	3
TTTATTCTCGG	71
AGGTGATCGTA	144
CGAGTAACGAG	48
TATTCGGGTTC	219
TTACACGCGCT	23
AGCGGGTATTT	6
CTCTCGCGCAA	1
GGTAGCCAACA	48
TGTAAACGGTC	282
GTGGTGTACCT	347
GATATTCGCGA	64
TGCGTCGTTAT	427
CACGAGGATAT	10192
AAGCGGTGGTC	278
ACGAAGGTTCG	1365
GATCTCGTCCT	342
AAATGCGTGCG	98
AGGCGATTGGA	311
GAGTGTATCGC	7
CTCGGAAGTTA	400
GCGTCACGTAC	1
CGACACCGATG	847
TTTGCGCGATC	2
CTTTTCTAAGG	319
CTGGGCGGTCA	1979
GTGGACGAACT	391
CATGCGAAATA	507
CGTGAATAAGA	50
AATCGGTTACA	70
CGTATGTCGAT	71
GAATGGACCCG	1
AGAACGTGATA	394
AGATCGGATTC	1
GACGATTTACA	1413
CAGTTGTTCAC	475
CTCGGATGTTT	393
CCTTTTGACTA	124
CAGCGCTACCA	164
ATTCATTAGGC	85
CTAATCGTGTT	3
GTTGTTCGCAC	896
TTTGCGTCGAA	882
TTGCGATCATA	321
CAGTAGCGTTA	2
TTGGTATGGAC	620
TAGATGCGAAA	201
GTACTTAATTA	87
ACGACGACGTC	1057
GAGTACGAAGT	151
GCGTAACGTAC	464
AGCGTGCGACC	433
GTTTAACGTAT	42
CCTCGTAAGGG	70
AACTCGGCGAG	53
GCGGTTGGATG	13666
ACTAATCGCGT	170
CGCATCAACGG	498
CCATACGTACC	180
GCAAACTATTC	645
GATCGGGTTCA	1
TTGTTCGACAC	189
GTCAGCCGTCG	760
ATTGTTATTAC	1218
CCGATACTAAC	411
CCTTATGCGGT	71
CTCATTCTCGA	271
GGTTACACGAG	53
CATCGTTTAAC	26
AGCATAGATCG	44
AGATTCAATTG	15
CATGAGTCCGT	259
ATATCGTGGAC	4148
ATCGCGAACGC	103
GATAACGCGAT	12
CGTCCGAACGT	169
AACGAACCTGG	152
TAAGCGTGGAC	42
TAGACGTGGTG	37
CGCGTAACATA	360
AGTAACGCATG	188
CAGGATCTCTC	59
CGAATAACGCT	159
CTGGCCGTATG	8
CATCGCGGTGC	50
CCCGTCAGCCG	8
CTAACTATAGC	510
CCGGAGCTAAC	939
GTAGATTAGCG	327
GCAGTTCGTAT	25
GGTAGTATCGA	1
GTGGGCACCCG	171
GGACGTTATTA	690
CGTTAATCGTT	164
CCAATAACATG	2
GCGTTAGGTAC	505
TTAGGTCGGGC	240
ACTTCGTCGGC	64
GTGTCGGCACG	89
TGGACCCGAAA	299
CTAGCGTGCGG	73
CATTAGGCAGT	924
CGTGTTCACGG	365
ATGGACGAAGA	119
TATCGATGACT	74
GCATCGGACTC	276
TGAACATATAC	14
GATAGTACATT	281
TTGCGCGAGAA	45
TAGCTACACGA	202
TGATACTATGG	224
CGACGTACTAT	18800
ATCGAGCTACC	87
TTACCGGACGC	1
CACTCGTAATG	179
TGCGGAGTAGG	410
CTTACGTCGGC	111
GGTCTGGGCAT	1511
CTAGCGAGACG	122
GTAGCGGGAGT	437
TTGCGCGAATC	18
AGTAACGTTGG	87
GGGCGTAATGC	654
AATTGCGTAAC	56
CGACGAATGCG	20
ATTTTCGGTGA	31
GCGGACGGCAT	156
GATTCGTCTGG	67
GTTATCGTGAG	147
TATAACGCGAT	304
ATTTCGGTAGT	61
CGTCAAGTCCG	60
ACCTCGATGTT	104
ACTGCGTGATA	1648
TTGATGACAAT	14064
TTAGACGTCAA	22
ATCGTGACCGC	251
ACGTATGTACC	855
GGTCAAGTCGC	450
GGGACGATGTA	144
GTCTTGGATAG	82
TTCACGCTCTA	50
CCTCCGTCAAT	73
CCATCACGCTC	86
ATGTCGATAGT	762
CCTGTTAGCGT	107
GCTTGGACCTA	164
CCTGACGGACG	178
CGCTGTTCAAC	12
TGCAAGATAAA	151
TTTACGAAAGA	248
AACTATATCGA	162
GTTCACCCGTC	26
CCACTTATGTG	241
TGCGGACCTAC	20
ACATGCGTGGT	48
ACGGTAACGCC	40
GGTGATCACCT	429
GCGGATTCGAG	357
GTTGATCGACA	826
AGGATAAACTT	221
ACTGCGAACGA	1
TAGACGACTGA	30
TTTGCGATTAT	311
TAGTAACGCTG	546
GGGACGGTCAA	883
TGAAGCGTAAT	292
GTAACATAACG	9
TACTCCGACAA	1494
CATGCGTACAT	12
CGACTACGGCA	1063
GAAACCGTTAG	420
ATGACGATGCC	217
ATCGTCGGAGT	1858
GATGTTCAACT	105
ATGCGAATCAA	175
ACAAGTCATTA	6430
AGTCGAATCGG	261
CGTTTGTCGAC	160
GAACTATGCTA	156
GTTAAGTACAA	61
CGACTTACGGC	135
CGATCGGTTAT	114
GTAGGTAAGGC	179
GAAATTCGGTA	411
CTAATCACGTA	178
AATCCGGGCAC	311
AATAGGTCGTG	8
CTAATCGAGCG	37
GGATGGACCAT	65
TGCTCGATAGT	32
GCATGTTGCGG	372
GCACGCTGTAT	957
CCTACCGTCGA	11
GGATAAAGGCC	91
TATACGTTCGA	14
GCCGTGACGCA	575
CATTGGTGTCG	148
CGCGCGAAAGT	13
CACAACGTGGA	3176
AAACGAGACCT	88
AATACGAATCA	241
CTGCATATGGT	1506
CAAATCACGTA	30
ATAAGTCGGAG	116
TAAACGGCTTT	199
ATGCGGATATT	117
TAATCAAGCCA	1
TGATCGTTTAT	119
ATAGGCGTAAG	147
TTCGCATGACA	5093
GAGCTACCAAA	1728
AACTCACGGAC	46
CGTACGTCACT	1104
TAATCGTAACA	476
AACGCTGAAGA	224
ATTCTCGTGAG	106
CGTGGTCGTAG	130
AGCTAGGTGTA	53
GTGGTCGGAAG	301
TAACGTGTACG	119
ACGAACGCATT	158
AGTTATTCTGG	8
GTCGCGATTAC	81
TGGTCGTGACG	121
TACCGTACTAT	467
ACGTCACGCTG	127
AAGTTTATCGA	1
TTGTTCAAATC	31
GACCGCACGCT	2
GGGTAGCGTTG	170
ATCAAAGTGCC	117
TAGTTAAGTTC	11
GTATCGAAGCT	156
AACGTTGGATT	129
GTGGTAAGCGT	94
ATGTTGGGCGT	209
AACATCGGGCG	15
ACGACCGAAGT	50
AGACGTAGCCT	319
ATTGCCGAAGT	71
GATTACGAAGA	148
TAAGTCAAAAT	96
AGATAACAAGG	2221
CCTGTCCGAAA	2
TACGTAGATCC	113
CGCATTTAGCG	738
GATAAAAAACG	79
GCGATCGTGAC	2
AACAACTGCGC	3586
AACCGCACGCT	24
CTGTTTAATTC	6760
GACTTACGTTC	128
GGCATCGTATG	151
CCTAGGTTAAG	247
CGGTAGGTTAA	182
AAGTAATGCGC	19
GGCGTAAACGA	101
GTAGTATAACA	33
AGGACGCCGGT	886
GTTAGGTCGAC	18
ACGATTATCCG	2
CACATAAGCGC	34
CCTGTTTTACT	41
GTATATCGCTT	284
CTTGGTCATAC	1498
AGAGTAACGCT	348
TAAACAAGATA	130
GCATCGCGGTA	248
AACTCTTCGTG	295
CGATAGCAATC	855
CTGAACGTCAC	291
CAATAAGCCGA	67
CAACGACGATC	379
GAAGCGTTCGA	5
CTTCTAATCGC	11
TATTACGAAGG	1439
TTACGCTAATG	1253
AGATCGGTAGA	58
ATTCGTGGTGT	4
ATGGACGTAAG	500
ATACGCGTAAG	20
GGATCGGAACT	261
CCGAGTACAAA	5
ATTTCGAGCGA	19
ACAACGGTGTC	23
TTTATCGTGCT	257
GTTGATCGGGC	10
ACGGTAGATTA	952
GTTGGTCGAAC	667
AGTACGTATCG	705
GACTAACGTGT	273
ATTCGAGTTGA	109
GAACCTAGAAA	128
GATCGTTAAGA	253
GACGACAGTTA	113
AGATTACCGTT	251
GGTAACGGCAT	251
GAAATGTCGGG	944
ACATGTTTATT	1310
GTCCGAACGTG	347
GCGTTTATCGG	397
TATATCTCGCG	11
ACGCGAGAAAT	16
CAAAATCTTTG	82
AGCGATCATAA	306
CCGAGACGTGT	2
TGCGTCAACGA	91
TAACGATAAAC	48
AACAACGTCGC	306
TAACGGCACGC	79
CTTTCCGGTTA	1969
GCTTATGAGAA	202
CAGATGCGAAA	44
TGCTAGGTAAT	172
AACCTACTCGG	596
AAAACGACTGT	4
GACTTAAGGAG	8
TGTTCACCCGG	379
CCGATGAAACT	39
TGAACGAATGG	349
CTAGTCATCTA	184
CAGAACGTAGC	1301
GGATGACGCAT	159
GACCCGTGAAC	214
ACCGCATGCGA	26
AGAATGCGTGA	125
TTCTAACGTTG	71
GATTCGTAAGC	189
GCGTGAATCGG	46
CGTCTGACGCC	64
CGGTTGAACGT	112
CCTAGTACCGG	198
ACCAGTAGAAG	486
GTTAACGTAGA	550
AGCTCGCGTAT	3175
GTCATCGTCTG	12
GTCATTGTTCC	253
CTCTGGTCAAT	4819
ACACGATCGGT	44
CATCTATAGAT	177
CGTGGAGCGCG	2
ATACCGTAGCC	19
CTCGTCGAGGA	108
CTTGACGCATA	1
GTTACGTACCG	276
TAACTAAGGAG	56
ATTTCGTGAAC	206
GCGTCGTCAAC	27
GAACTATCGCA	1
CCGCTTAGGAC	9396
CCGAATCGACG	102
CCGACCATTGG	20
AACATGTTTGC	67
GCGATACTAAC	355
AGCTACCGGTA	370
GTCATTCTGGG	616
CGCGCTATATG	455
CGTAATTTACG	991
CTAACAGATTA	56
ACCTATACGTT	241
GCGGACGAGGT	14443
CGGGGTTACGT	1367
GACTTCGACAT	208
CAATACGCTGT	157
ACACCGAACTA	94
CGGTCCGAATT	9
CTGCCGACGGC	63
GATCGATGTAA	87
ATACGTGAACA	174
GACGGCTAGGG	166
GTCGTTATAAT	724
AGTCGCGTAAC	346
GAACGTGTTGG	272
GGAGACGAATA	871
TACCCGTCACG	95
CTCGTACCCGA	116
CATCAATAAGT	71
GATAGCCGCTC	135
GATTAGCGTGT	50
ACTTTAAATCG	340
TGACCGAAGCT	995
GGGTGGACCTA	2432
CACGTAAGTAA	8383
CTAAGGTTACC	405
GGCTTGTTTAG	78
GACGATAATCA	135
GCTCTCGCTAT	8
TATCGAGTAGT	107
CTCAACGTTAC	621
TGAGCGACTAT	4064
CATTAAACAGA	201
CTTACGCTAAG	334
CGGACTCGCGT	338
CGCTTGATACC	42
AGTTACGGACA	13
ACCGCTTGTTA	1
GACGAATGCGT	641
CTATGCGATAC	461
AACGCATCGAC	208
GGAGTAACAAG	150
ATTGGTTCGCG	36
TAAATCAATTG	15
CGGTCAACTAA	521
ACAACTGAACC	13
GTCATCAATTA	500
ACCGTCGGATA	1147
TGCATACGTCG	39
CGGACCTGACA	146
CGTGCGGTGAT	602
CGCGCGAATGG	33
ATACGTAAGGG	257
CTCGTTAACCC	762
CTGCCGGATAG	996
ACAACGTGTTT	1442
CCTATGCGATA	63
GCTATCTATAC	375
TGGTTAGCGCT	613
ATCTCTTATCG	12
GGTATTCGGCC	127
ACGGCGGTATG	499
AGCGCTAATCA	12
GACAATTGGTA	72
TTATGACGACT	374
CCGCGGTATTT	172
TTTTAGTAACG	260
GGCGTAGCTAC	571
TTTCGCGCAAG	99
GTTCGTAGAGG	457
CATTAGCCGTG	6
AATTTACGCGG	42
CTGTATCGGGC	837
ATATTTTACCG	90
CTGTTCGCTAA	22
TGACGACACCT	630
TTAACGGCTTT	52
GGCGATCGCTC	1491
CATGACGACTT	321
GTCGGCGATCG	126
AATAACAGACG	35
ATTCTCGGCGT	9
CAATACTACCG	942
GTGCGATTATT	1
ATTGGTCGTCG	1
GGCGCAATCAT	1360
ATACATTGTGC	348
TTCGTTGTTAG	397
GGTTTAGCCTA	121
AAACGTAAACG	179
GAAACCGCTCC	222
TGCCGGATAAG	69
AATTCTGTACC	7
AACGATCAATC	68
GATCAACGACA	68
ATTACTTAAGA	55
ACATTGCGGGA	168
GTGGTCGCATT	172
GGATGTACGCA	126
GTTCATTCATT	341
CTTCGTAGAAT	5788
CAGCTAAGCGC	505
AACTGGGCATC	78
CGAAAGTTAAC	368
CACGCGATTTA	1006
GCAGGACCTGG	1510
TAGGTCTGTCC	1238
GTGGACGTTAC	1877
CTAATACGCCG	71
AGGATCGCATA	290
GTCATAACGTT	74
ATTTATGCTTG	63
TTCCGGTTAAT	688
TAGCGACCCAT	387
ATTAAACTCGG	187
ACATTTACGAG	57
CAGTTGGTATG	109
CGTATCGAAGG	372
ACAACTATAGC	8
TAAATCGGAGC	65
TGACATATGGA	274
TGTACTATAGG	70
CTAATCGTAGA	70
GTTAGCCAAGA	865
CCTCATTGAAC	609
GAAATCGGCGG	148
CGGCTAAGCGT	741
CCGGTAAAGTG	3183
CGCATATGGTA	96
ATTGCGCTAAG	161
AGGCTACCAAC	296
TAGAAGTTCGC	149
TAGCTAACGTA	51
CTGCTTGTTAG	151
ACGTGAACGTG	151
CGATAGCTTGT	46
CAGTTGTTATT	4796
TAAAAGATTCA	212
GTTATAGCGCA	2429
GGTATGGTTCA	91
GTTATCGGGGT	3424
TTCGCTGACAT	683
ACCGATCACCT	24
ATGTCGTCGTG	6281
GCATCGTGCGG	2110
GTACGCATGAA	88
CCCGACTAATT	98
CTAGATTGGCG	60
ATGATCGTTTA	153
CGCTAAAACAA	9
CGCGCTGTATG	115
GCTCGCTAATT	222
CTTTACCGGCA	208
TGGACTTACTC	296
CCGGTCTGTAC	807
CTTTAACTAGG	78
CTGCGTGACGA	15
GAGTTGTTTGC	234
ACCTAGTCGCG	24
GGACTTAAGTA	571
ATCAATGCGGT	270
TAGTATAAATC	210
TAAAATACGCT	26
AAGATACCGTA	89
AAACTCATACG	401
ACCGACTATGC	567
TTCTCGATATG	63
GCAGGTAAGAG	1856
GGGGCAAATAA	87
CTCCGACGTGA	146
TGAACCTTACC	1819
GGCGGTATCCG	114
ACCTCTTAGAC	230
ATAACCGCTCG	57
CGGTTCGCTAT	91
CGGTAACGGGC	610
TTACTACGAGG	108
TATCGTCTATG	71
CGTGTTGGATC	830
GCAGGATCGAA	691
GATTCGCGCGG	29
CGTATCAGTTA	11
CGGAAGTTGGT	206
GTTTTACGTAG	615
GAGACGATACA	241
GAACGCTTGAC	172
ACTTCGCAATC	16508
AGAACGCGTAT	246
ACTGGTTGCTT	26
CGTTAACTATC	546
ATGCGGCGTAA	78
CGCAATCTTAG	976
CAAGTCGGATG	411
CTAACGCCAAA	18
CGTAGAAATGT	32
GCGTGACAAAG	45
CATCGGGATAG	9
CATTCGATGTA	55
CAACGATAGCA	157
CTATAAGGTGA	168
GAATCGCTAAG	203
GCGTTCGACAG	46
GTTTGCGGTAT	410
TTCGACTAACT	440
ACATTCGATAA	26
ATGCTACTATG	80
ACTTGCGCGAG	73
ATCCTAGCTTA	51
GCGGGTTACGT	262
TAGCGAAAAAA	680
TGCATCGCTTG	193
CACTATGCGAT	101
TAAGGACGTAT	1472
AGAACGCTCCG	21
CCTCGTGGACG	28
CCAATACGGTC	428
ATGCGTGTTGC	1428
GATGTACCGGC	84
TTTCTTGTACC	211
AAAAGATACTT	989
ATCTTAGTAAA	12
AGAAATATTCG	351
TGAAACCGTTC	206
CACTTATCGAC	1
TTCGTAAGAAT	237
CGGTTCGTTAA	310
GTTAAGTTACA	467
ACAGCGTCGTT	1741
GGGCGTGACAT	475
TACCCGATAGA	7
TATCAAGTTGT	195
GAGCATAGTTA	1061
TTCTTGGATTG	32
GGTGGTCGAAT	359
CTCCAATAACG	186
TGCGGTTAATG	135
TGTCGTTTCAT	3153
GTTCAACGTTT	1487
GGCACGCTGAA	8
AAGATTCGCGT	132
CTATACGTCGC	352
CGGTTAATCCC	68
GCTTCGTTTAA	319
CATAAGTTGAT	3524
TGAGCGACCGA	1245
TGCGTGGTCGA	1030
GAGTATAACGC	20
CCGATGACCGA	23
ACATAAGTAAC	9
AAAGTTGTTCG	515
AGTGTACGAGA	22
TAACGATTAAA	377
ATTGTGCACCC	22
AAATACGTAAA	60
AAGGACCTCTC	77
TACGTCGGACG	37
ATCAATTGCCC	79
GTGATCGGATA	1152
TATCGATGTAT	48
GATAGCTTATA	1455
CGGATTATCCG	54
CTCGTTATAGG	123
GACCGGACGTG	56
GCAATCTTACA	44
ACGACCCAATA	103
CAATAAGTTGA	44
TTCGGAGCGAA	1145
ATCGCGGTATG	5
GCAGTAGTCGT	183
TATCGAGTAAC	239
CATAGTTCGAC	10
ATCGTACGCGA	42
TTAACGATACA	512
CTTCTTGATGA	223
CAGGATCGGGG	156
TGAACGCTATA	30
AACGTATCGGA	72
ACCTGAACGCA	239
GAGAGTACGCG	500
GCGTATCAAGT	21
CGGAAATACTT	355
TGCGACCGAAG	638
ACGATTTCGGC	104
CGTACGCGGTT	81
CGGGCAAACTT	93
GCTACTAAATC	129
GCTACCGTGAG	132
GGGGCAATCAA	260
GTAAGTCGCGA	343
TGTTCGTGCAA	518
CTGAACGTAGC	488
TGAACGACGAT	154
ACATAGTAACG	831
AAGTTACGCAC	378
CGATTGCGATC	198
CCTTACGTACT	1613
ATAATCGTACA	122
CTTAGGACGTC	94
TGTCGTACAAA	386
TTGAACGGCTG	838
AATTCTATGCG	50
AGCCGGCTAAG	85
GTCGGACGGAA	47
TGCGTATCGTA	472
GTCGATTGTCC	49
GCTAAAAATAC	797
CGGTTAGGGGG	407
ATCGACGGTAA	477
AAATTCGGACG	21
ATAAAACAGAG	77
GTGTATCATAC	5471
CGGTATCAACG	120
ATCGGTTATGC	98
TTAGATATACG	39
GCCGGGCATGC	117
CCGTTGGATAT	698
GTAGTCGCATC	22
AGCTAAAATCG	96
TATGCGAAGTT	186
AGGTCGGCACC	955
TTACTTATGTA	164
TGAACATAAGA	42
GTTCACGGCTT	262
GAATCAAGCCA	3
AGTATACCGTA	1
ATCGAGTGCCG	322
TAGGTTTCGTC	199
TAACGAAATGG	1
TGGAACTCGGC	213
TTTCGAAGTTT	5686
TTGCGGATAAT	34
AGAGTAATTAC	2521
CGTTATTACGT	331
GAATCGGTAAA	107
TAAGAATAACA	1186
CTGGTAATCAA	681
CCCGACTATAC	3057
AACATAGTCGG	174
GAAACTATCTG	11
AAAGTCATGTC	77
CATAGTAGCTT	322
GATCAATGGCT	139
CAACTGAACGC	3
AAAATCGTTAG	165
ATTACTAACCG	200
AGGCTAATTCC	646
ATGCGAATCGT	81
CATTGTTAGCT	4212
GACCGTAATTT	1256
TTTGGTGTACT	1116
GCTACGAGCGG	519
ACGGGCGGTAT	239
GGCTTATGGTT	11408
AGCGTAAAGAT	93
TTTCGTTGGAT	538
ATATTTACGGG	38
CGCATTCGGGC	298
CAAACTTAACG	235
GGGCATGTTTG	352
GGACCTATATG	50
ATTAGCGTGTA	153
TTCGGACTCGC	533
GGACTTGCGAC	617
GGAAACGTGAT	609
ACCTACTAATG	12
TTGATGACGGT	565
GGCGCTAATGA	204
GGGGCACCCTT	391
GTAGTAACTTG	3
CTCTTAGCGAC	82
CATAGTTCGTG	5
GAGCTAACGCG	90
ACGCTCTCGTG	105
GTGTAACAAGG	1518
GGGTAGATTAC	211
GACTTAGTAAC	2116
TAAACGATCGT	25
AATACGCGATC	45
TTCCTATCGCG	21
AGTCGCGCTAT	319
ACAGTTACACC	110
TTTCGTGACAT	11243
CCCGAAAGATA	365
TAACAGATATT	151
ACTATCGGCCT	132
CATAAAGTACG	211
TAGTAGGTGTC	740
TGGTCGTTAAC	33
CGTGTAGTAGA	5
CGTGACGAGGA	187
CGCGCTAACGG	5
TTCGAAGCGGT	318
ATGACGGCTTA	78
ACTTTCTGGTA	91
TGTAAACAATT	236
ATAACATCGCA	503
GCGTATCGTAT	2
CGCTTGTACCT	445
GGACCTCGTTT	453
GTCCGACGACG	3
ATGACGACCGT	1925
GAAATGTACCC	375
GACGTCGATAC	180
CTTAACCGACC	18
ATTGCGGTCCG	75
TTATTCGAGTG	399
CCGAATGCGGA	527
TGGATTACCTG	200
CGTAATCGATT	242
GGTTCCGTGAT	4
TGTGCCGACCC	340
TTAGATAGCGA	850
TTTACGCGACT	22
CGTAACGAATC	375
CAACGTCGGAA	213
CATCGAGCTAA	73
ACGGCATCTAT	1
GTCTGGGCTAC	3336
GTAACGGTGAA	156
GTCTCGCTTAT	153
AGTAACAGACG	7
ACGCGTCACGT	179
CTGTAAAGGCA	180
AGTCCGACTTA	135
CTAGTATCGGC	461
CAGCGGTGTCA	13
CAGACGCGGTC	13
ACGTCGTCTAT	19
ACGTTAATGAA	15
CCAATACTACG	70
ATACTTACTCG	58
AGCAAGTCGCA	371
GAACGAAAGTC	99
AGGATCTCGAA	34
CGATTATGACC	32
CTAAAACACGC	956
ATGCGACTGGG	349
CCGAACCTATC	312
CAGTAAAGATC	96
AAGCGTAGAGG	62
GTCTATCGATT	8
CGGGAGTCATG	392
CGCGCTACGCT	5
GCTCGAATTAC	49
AATCCGGCTTA	144
AATCATATACG	58
ACGTCGTGAAC	291
CACCGGCTAAG	22
ATTTGGATGAC	301
CAACTAATAAG	50
GACGTTCGTGT	737
GCTGAACGTGT	84
TGGATTCGGGG	526
TTCGTAAACGA	2531
GAACTAATCAA	139
CAATTTATGGG	5314
ACCTTACGTCG	196
AGAGTATCAGG	121
TATTGACGCCA	86
GCCAAGCGTAA	167
ATCGAAAATCA	254
GCGTTAATTTG	64
TAGAATCGTTT	212
AATAGCTTGTC	14
TTAGGTCGCAC	3
GTGATCGTAAT	52
ACGAGCTAATA	418
GCTGACTAACA	278
CCTAGTAAAGC	198
GGTCATAACGT	690
CAGAAAGTATC	1
AGCGTCGACAC	86
AGACGTACGAG	560
GGACGTAAGCG	17
CGTAGATGTAG	1379
GCTCGAGCATC	127
AGAACGACGTA	96
GTAGATACTAT	1
GTAAAGTCGAG	5611
ACGATGCGGCC	53
GCACGCGTACA	440
GGATAGCGGGG	580
TACTGCGATCA	801
AGCGTCTACAC	223
AAAACGATGCA	121
TGCCGAAGCGT	283
CTATGGTAATG	136
TGCGACCCGGC	61
TTCTGGTCGAA	480
TTAATCGTACT	201
AGTTATCGTTT	650
ATGTCGGCGAA	518
CGTCAAATCTT	232
TACGGCGAACT	3304
GTTCGATGTTC	426
CTCATAGTAGT	67
GGCTAATCAAC	357
ATTATCGGATG	224
CGTCGACTGCA	78
ATACGGTCATT	975
CCGGACGAGAT	146
AACTGCGTCTC	145
GCTTATTCTAA	204
AGCGATTAGCG	1
GCGCGAAATAA	1
ATCACCCGATA	34
CCCGTGAACCT	561
TGCTATATGCT	303
AAATTGCGTGC	54
GACCCGTTATT	196
AGCGACTAACG	12
CTCAGTTAATG	111
TATTCGTTTGC	108
ATTTAGTAGCT	17
TTATCGGCAAG	637
TTTTACGTGCA	93
AACGTTTCTAT	2
TAAAAATCACG	19
CCGTACGAGGT	1036
GACTATTCCGA	141
GACTAACAAAA	180
TGCGTGATACA	2628
ACGCAACTAAA	193
GATGCGTGGCG	2
GGTTATTCGGT	133
GGGTAACGTGC	143
AGTCATTACGG	158
CCAGCTACTAC	1576
ATCGGGTATTG	83
AGACGATCGTC	81
GCGATTCAATA	186
GGATTCGTACC	1244
CTTCGTCGCAC	1132
TGAGGATAAGC	655
AGAACGCTAAT	1649
ATTTCGACATG	279
TACGCTAAATC	41
ACCGTCAAAGT	2031
TTATCCGAACC	67
CCGATGCAAGA	595
TATGGTAAGCC	685
GTACTACCGTT	162
ATTGAACGTTC	31
AATGCGTACAA	3
GCATAGATAAT	24
GTTCATAGGTT	954
GTGACCCGTAT	2690
CGATTTCGGTA	2
TAGGCGAATGG	82
GCTTGGATAAT	901
AAGGTGGACGT	221
CCATTGTACTG	176
TAACGCGACTA	59
ACGTGTTGCGT	214
GTGTCCGTCGA	39
TATACGTCGGC	170
TGAGTCAAAAT	85
GGAATTCGCTT	283
CAGAACGAGGT	648
CCTGTTAGCCG	115
AGCTAAAAGAA	135
CAGTTCGTCGA	376
GCCGTAACAGA	42
GCATTGGATGG	1664
GCTACGCGTAA	20
ACAACTGGTAC	772
CTAACGAACGG	354
GTTTCGCGAAG	31
CCCTACGCGCT	96
CTAGCTTGGTG	900
CATTGCGAAAA	1
AACATAAGCGG	2
AAGATTCGGGA	6517
GAACGATCGCG	39
TAGTATCTATT	62
GGTATTTATGC	500
AAACGAAGTTT	81
GGGACGTACGT	3
CAATCGTGTAA	2
TGGTCATCAAA	1777
AATTTGGACGA	85
GTGCGGTTATT	845
GGTTGGATCGG	130
ACGAACGCTCG	10
ATAGATATACT	846
GTCAGCCGATA	137
CGCGAAAGTGT	174
ATCGTTGTACC	108
CCACCATGCGG	188
GCGGGGTTATT	65
GATAGTAGCCA	34
GATGCTACGAA	119
ATAGGTGATCG	146
CCGAAAAAATA	7730
AATACGGGAGT	957
GGCCGTCGTGA	214
GGTTGTTAGCG	208
AGAGTAATCGA	486
GTCACGATGAC	437
ATTCTGACGGC	711
CTATCGCGATC	120
GGTTTCACGAA	596
AATCCGGATAG	229
TGCATGACATG	257
AGTCGTGCGAA	39
CATTTCGCAAC	74
ACTGGGGTGGC	248
GGTGTATCCTG	335
TTAGGCGTGAT	220
TGACGAATCTT	1083
GTTGTTAGACG	4
AGGCTGCGTGG	4713
GTTACGTGCTT	251
TGCGTACGTCG	128
GTTCATAACGA	1794
GACCTATAGCT	179
GATCGGCTTGT	208
GTAGCTAGGTT	109
GCGGGTAGCTT	448
AATAGCGAGCT	1838
GCATTTCGGGA	4849
GCACGCTTGTC	68
TGGTCGCAACG	328
CCCGTAGAATC	775
CGCCAATAGTG	361
TGACAAATGGG	218
GCACGTAGCGG	76
GAAAGTATCCC	2
AATAACGAGAT	70
CCATGCGAATG	932
GCTCGATAGTG	197
CAATCGAGGAT	5
CTCACGATGTG	153
TGGATTATCGA	11
GTAGTACGCAC	1995
TGGTCATCGGT	260
CGTAATTTCGG	108
TTACGTACTAC	1844
GACGGCATCAA	3087
AAGCGCGAAAT	1
AGGTAGTAACT	53
CATGCTCGTCA	117
ACGATTTAACG	5
AGTTAATCACG	39
CCTCGTGGAGC	86
CACGTACGTAG	275
TTGGACGATTC	275
CGGGTGCGACT	397
GAAACTAAAAC	229
AGCGAGCCTTA	382
CGTTAGATAGC	26
GGCAGTTAGGG	1494
CGCTTGGTAAC	201
AAGTCGTTGGG	5
GCAAATGCGGG	136
ATAACCGTGAC	271
GACTATCGCTT	195
TATTAGCGAGA	103
AACATCGCTAG	215
ACCTCATAGTC	376
CTTTCGGAACC	1
AGCATCGACGT	85
AGCTTGATTAC	267
AATTGACGGCG	4
GCGGATGTGGG	181
CGATAGCCAAC	6
GTCTGTGCAAG	6
TACATGTCTAT	1056
TGCGGTTATGG	1
CATTCTAACGC	474
ATTCCTAGAAG	35
ACTAACGCGCG	18
GTATGGTTGCG	68
TACGGACGCTT	63
ACGATAACGTC	123
CTTAGGATCGA	97
CTCAGTATACG	28
TGGAACGGGGC	558
GCGTGAATCGA	1
CTTATAGCAAC	315
CGCTACTCGCG	3452
TAACAAGTTCG	1
ACGTGCGCGAA	57
AGCGTCGTGTG	298
AACGTGTACTT	8
TTCTGTGCAAG	405
GTCGAACATAA	19
TACTCGCTTGT	15
AGTATCTCAAC	452
TGGTATCGTTG	1866
GATAATCGTGT	24
ATTGCGGGTAC	59
GCGGTATGGCT	407
CCGACGACCGT	300
TGCTTCTATTC	1134
ATTGTCGTTTA	227
TTGGTCGTTAC	5
CAGGTAAAGGA	95
TATCGCTAACC	17
CAGATACATTC	1248
ACAAAGTACGA	123
TATTCGTAATG	92
CGGCTAATTAC	127
CTGTTCGCATA	446
CCGAACGTCGC	236
AGCCGAAAGTG	154
TACGGTAGGTC	206
CATCGGGATTC	237
CGTAATTACGA	43
CCCTTTGGAAA	439
GAGATACTTAC	25
GGGCTTGGATG	429
GTATACCGGTT	14
ATTGGATAACG	64
ACCTCGATAGC	42
GCATCGGTAGG	1007
GGGCTTAGACA	301
CTTATGTACTA	156
AGTTCGCGCTA	76
AGGTTCGCATA	32
ATTGCGTCTAC	75
CGCTAAAAACC	341
TACGTAAACTT	400
AGCATCTATGC	645
CGAACTAATCA	9
CTTGTTAGCGT	1
TGTGGGCTAAA	17
ATGGTTGATCA	58
TAATTTACGCT	3
TAGAAATCACG	61
TGGAATAACGC	13
AACCGACTTGC	528
TTAATCCGAAT	1048
GAAAACTAAGA	2
AATAGCGTGTG	126
GGCGTAAAGTG	5811
TTACGTATCAA	436
AAGTTAGCGCC	247
CGAAAGTGTAT	511
GTTGCATCGGG	309
TATTCGACACC	42
GTATTGATCGA	38
TTTCGGGTAGA	136
CACGGTCTGTT	768
CGTAGCCGATC	1
TAGATTGTACC	56
GAGCATTGGGC	708
GTTTCGGCAAG	70
GTCGGGTTAGG	4554
AACGTCGTCAC	156
ATCATGTTCAA	244
GGCGAATAACA	1304
ATCGGACGAAC	515
CATAGTTAGAT	121
CTAGATTATGT	385
AACGCGTATGG	1
TATACGGAAAA	233
ACGTGTTGCGA	3558
CAAAGTATATG	28
ATGATCATACT	78
GATGTAGGTTC	212
CATTGACCGGC	9
TACGGCTTGCG	27
TAAGTACCGTA	170
GTGACGCGAAG	47
GCGAATTGATT	944
TGCGTAACGTG	8
ACTGGCGGTGC	121
CAGTTACCGCA	158
ATCTCGTTTAT	3
GTCCATTAGGG	2081
TTGCGGTTGAG	358
CGACCGCCGTA	130
GTCAAATCGAA	58
GCTGCGTCGTA	91
CTGCATAGGTG	321
GACTCGTTTGT	72
GATGCTCGACA	725
GTAGTAGTACC	267
ATTTAGCGATC	444
ACGCGTAAGTA	64
GGGACGACACT	516
GTGTACGTATG	1429
TACTCGTTGGT	413
TATCTAGCGTT	42
TGACCGACGCT	1974
GACGCGATTAT	28
ACCGATGAAGA	163
CCGTTATAAAG	191
ACGTCGTTATC	174
TAGTAATCACG	44
CATAGTAATCG	485
ACGAGCGAACT	42
TTTAACTAGGG	354
CACGAACCTAT	364
TAACAACGTAG	1275
TGATTACGGGA	699
AGTCGTCGCGT	504
CCGCATTCTCG	326
CCGGTTAGATT	144
CGTACCCGAGA	724
GGACGTCGAGC	157
GAAATACGGAC	226
TGCACAACGCA	23
CCGCATCGGCG	23
AAAGATCGCGA	768
ACAGATTGTTA	730
AAATTCCTAGG	87
GCGGATTCGTT	391
GATTTCGCCAC	7
TAGGCTAATGC	269
CGGGCATCAAG	174
ATCCGGCGAGT	274
GTAAAGATCGA	63
GACTACGGACA	697
CAACGCGATAG	65
GATCGACTAAC	29
GGGAGTAAACG	5631
GAAACTATAAT	2
TTGTTCATTGG	404
CGTCTCGACAC	710
TATACGTATCA	137
CGTGGACGACC	584
CGTGTGGAGCG	34
CTCCGACACTA	140
GGCAAGTCAAT	70
GCGTAACAGAG	2476
ATTCCGCGTAA	64
CTACGGTGTCC	62
AGTACGCGAAT	57
CACGGACTTAT	250
GAAACTATTCC	252
CTTATGACGAG	130
GCCTGAACGGT	31
ACAGTTCGTTC	228
GCGAATGCGGA	427
GGCTTGCGTAG	111
GCCTTACTTAC	247
CGACCGACTGG	162
GCATGAAGTTT	12
CGTCGAGCGAT	47
CTGAACGATGC	164
ATCGTCAAAGT	66
CTAGCGGGTTA	1
ACGATCGCATG	73
GTTTAGCGTGA	82
ACGCTAAATCG	68
GATACCGCACT	146
CTTGTCGTACC	232
CGATTTAACGG	35
GGTTGCGTAGC	26
ACGATTAGCCA	24
TACAAATTCGC	216
GCCCGTAAGTA	55
TTTGACCGGAT	552
GAGTACCTGGA	105
CCCGTCACCCT	947
GTTACCGCTTG	4182
GTTCAATTTGT	94
GATGTAACGTC	59
ACGCGGTAACG	6
CATGCGGTAGG	245
AGATCGCGAAT	131
TAGATCGTCTG	162
ACTTCGTCACG	41
AGCCCGTAACA	120
GAATTCGCACG	57
CTGTGCGGTAT	4
GCTCCGAAGCG	13
TACATTGTGCG	239
GGTAGTATACG	1250
AGAATAACGAG	19
GACTTACAAAA	619
ACGTCAATATA	26
TTTCGTATGTA	269
CTTCGTTGGAC	3649
ACCTACGGGCA	30
ACATGTTCGTC	352
TTACTCGCGCA	240
TACGTTTGGTG	10242
CGCAAGTATCC	14
CCCGTAGATGG	235
GCCAGAACGTC	173
GTGAGGATCTC	408
AACATCACGAA	5
ATGTACCTGAT	564
AGCTCGTAATG	340
GAAGCGTGACA	2918
TTACGAGACGT	177
TAGATTACGCT	421
GTTCGAGTACC	33
ACAAGATGCTT	92
GTTAGCGACTT	589
CCGCTTATGTG	806
CCGGGATCGAG	43
TAAGTTAGCGT	9
CACGAAAATCG	463
TAGTCAATGGA	6
GTCTCGTACCG	9
CTAGGTCGTAG	1324
CGGCGTGACCC	51
ACCGACGGTCA	67
GGATAGCGCCT	413
CCTGAAGCTGT	138
GGAAGTTCCGG	1092
CTCACGCGCAA	526
TATTACTATCG	937
GCCAATGTGGG	1634
GTATCGACTGC	61
ATGGTACATGT	92
CATCGATAGTT	162
GTCGCATTTCG	643
ACCTAGCGAGC	157
GCAATCTTACC	20
CGATGAAACTC	223
TTCAACGAGAA	6
ATAAAACCGAC	3
GCTTCGTACCG	416
CATCGGGCAAT	1149
GCTACGGCTAG	703
TTCATAACGCA	33
ACATGCTCACG	170
AAGCGGTGAAT	3
GCCTAAAACAG	109
CGGAGATAAGT	198
ACACGCGCAAT	88
TACGTGATCGC	493
CAACCGACGTT	4079
CAGCAACTAGA	173
CTGACGCAAGT	1628
CCATAATCGGC	94
AGACGTCGAAA	95
CGTCGGCGAAC	411
ATTTGGTTAAC	4
CATTGTTATTC	365
TTTAGTATATC	2
CTAGGTCGTTA	1016
CCGTAGTCGTT	59
TATATCGTTAT	88
GCAGGACGTCG	78
ATCTTACGAGA	3
GAACGAGCGAT	20
CAGTATCGGTG	93
CCTCGAAGTGC	79
CTATGGACGCC	115
GTCATCAATAA	420
GTTCGTATCGG	38
GAGCATACCGG	72
TGCGGGATTGC	635
GATCGATTACC	32
CCATCGAAATC	20
ACCCGACTTGC	2815
TAGAACGCGTC	399
AGTCCGACACC	84
GCTTAGCCGAT	1
TTAGGACCCGT	349
ATCGATGTAGG	1
CTATAGATAGC	158
AATTCCGAACC	26
ACATGCTCGCT	120
CCTAGATTATC	551
GAACATGTCCC	204
TTTCTAAAGCA	96
CAGATCGCATA	4364
CCGTCGATAAA	449
TTCCTAGTACC	414
ACGGGATTGAT	53
CTTTTGATAGC	4
ATGCGAAGTGG	531
GTCACGATTGC	213
TAAGTTACCGC	764
GGGACGGTGAT	299
AAATTCGAATG	286
CCGTGACGCCG	1
TGACGACCGCA	1481
TTGATTAATCA	11952
GCTCGAAGGTT	59
GGTATCGGCAA	321
TAAATACGAGC	735
AGTACATTGCC	167
CATTGGACGCT	11
CCGTTGGAAGA	4856
AAAACGTCACG	44
TTCATTCGTCC	2102
CCGGTTCAATT	380
AGGCTAAGCAT	9
ACGGCGGTCCG	783
AAGACCTACGA	84
ATCTCGTTAGC	97
ACAACGTCAAA	93
GAATTGCGGTG	17
TGAAGCGGTGC	187
ATCCGACACTA	324
CACACGTTAAG	368
GACTAATCAAT	75
AGCCGTCGGCA	1165
TGCGGTATGGT	1
AGCCGTAGCTT	3670
GCTGCGTCGAT	290
ACTAAAGATTC	67
ATATCGTAATG	323
GCGGATATAGC	23
CCATCGACACC	336
CCTAGATTCTA	9
TAACTAACCGC	242
TACGCGAGTGC	118
AAAGTTCCGGG	87
GCGTTCGCGAA	1459
CGACTTCGAGG	153
GACCTAGTAAA	110
CGACGTGTAGT	61
AGGTCGCGCAA	398
TTCGTAATCTT	695
TGCTTGCGATC	26
CGCGCAAGTAA	208
TGTACGTAAGG	223
AGTCGATGCGC	118
TTATCGAACGT	441
AGCGGTTACAA	317
TAACAGACGCA	430
AAACAAGCGTA	2
TAACTAGAACG	69
CTAGATTATGG	55
GGATCTATATC	190
GCTCGTAAAGA	219
GTATTTCGCAC	60
CAGAAACCGCT	186
GTCGTGCACCC	6
GATATAGCTTA	28
ACCGCTCGTTT	42
TGGCTCGACGG	29
CGACGCTACGC	12
AATTTCGTTGG	377
TACGCTCGCTC	33
GCTACTCTTAT	14
AAACGGGATTC	388
TTTGGTTACAC	774
TACGTAAGGTT	10352
GCTCGCTAGGT	36
GGCATCGCGAT	506
ACTGGGCAAAT	179
TACCGCATGTT	149
AGCGACCCATC	98
TAAGCGTCGGA	3355
GCGATCGGCGT	139
GCCGAATCGAC	1
GGGATCGGCTA	1167
ATTTGGCGGTT	110
ATTGTTAGGTC	18
CAATCGTTTAA	77
GAACGCTCGCT	73
CCTATACGTAT	156
TAATCAACGTT	56
AGTAGCGAGGA	206
TAATTTAGTGC	2
TAGACGTGACT	9563
TTGTTCATAGA	120
GGGAGTATCTA	1
CAACCTATGCC	31
ACCGGCGATAT	278
GTCTTCGAAGA	10
CTAGTACAAAT	108
TTAGATCGCAC	28
ACCCATGGGAA	498
TTGCATAGTCA	344
GACGAGATGCA	308
CGGCGAATAAG	61
GCTTTCGGAGC	477
GGTCGACGTCC	22
CTGGTAGATAG	266
ATCGCATCAAT	1
GGCCGTAGTAT	542
TGCCGGACGTT	217
GGATGGACGTC	619
CCGGTAACGAC	43
GTGGACGAGAT	1451
TGCGGTCAAAT	429
CAAGATTATGG	52
CTTTGCGAAGA	39
GTCACGTAGAT	284
TTCGTGCGACT	1
TTCGGCAAAAT	196
ACAAGTCAATA	305
CTTCGTTGGAA	25
AGCACGTAGTC	132
ATAAGCATTTA	28
ATTGCGTAGTC	4
TAGCGATTGTG	735
GCGAGACGCAT	257
TTACGAACGGT	509
AACGATTTCGT	96
CCGTAACGCAA	139
GATCGATTAAT	125
ACATAGATCGA	2
GGGTTCGAAGC	1464
GCTACGCTATC	36
TAGCGTGTAGG	419
GTTTCTATAGA	14
GTCACTTATTA	192
TGCATAGTTAC	367
TGAGACCGAAG	137
AGGACGCATAT	16
GGGGTTCGAGC	220
CACTTAGCCGG	26
TTGGTAAGTTC	677
TGATCGGGATT	332
CTAGCGAACTA	132
TATCGAAAACC	327
ATCGGACCTGA	6636
AGCCAATAGTA	94
ACGAACGGTAT	155
GGAGACGATTG	130
GGTCGTAGCTT	105
CGGTAATCGAA	3
AGACCGTAATG	247
CACCGACCGTA	43
CGTTAGCGTGC	484
ACTACCGTGGA	901
GGCGTACCGGC	239
TGTTCATACTA	1701
TGGGCACGCCG	1
ACTTCTTGTTC	1384
CCGCCGTACAG	8
TAAACGGCCAT	124
CGTATCTAGGT	3
TTTCGTGCACA	43
CTATAGGCTAG	161
CGATAATCCCG	86
TGATACTATTC	166
GCAGTACAAAG	36
GTCATTGACCG	84
TACACCGGACT	115
TACGTATCTGC	6036
AGTCGCACGTT	6
ACTTTCGAATA	97
CTAACGTGCAC	613
CTTTACGGACA	184
CGGTCAATTTA	185
GGTTCACGTTG	8789
GCGTTAGCCGT	607
TTTTGGTCGTA	241
ACGATTACGAG	18
TACGTGGTATC	76
TACGCATCGAA	1087
ATGTAGATAAC	147
TTATGCGTACG	180
TTCGTTGGATA	517
GCGAAAGTTAC	22
ATACGGAAATC	11
GCTTTCGACTA	133
TTGCGTCGCAA	670
CAGACGTCAGG	1674
TATCGAGCGCT	193
CGGATTGCGGG	22
AGTTAGCGGTC	78
CCATAACCGTC	277
ACAACGTAACG	42
AAAGATAATCA	23
ACGACGGACTC	554
CATAAAATCGT	220
GTGACTAAGAG	7
AGTTCGTCAAG	46
TTGCAAGATGC	521
AGTCGGCATCA	152
TATTCTGGTTG	123
GCGAATTCGGC	318
CTAATCATAGT	3494
CTACCGGCAGT	810
GGTTCGACGAC	282
TGTGCCGAACT	82
ACGTTGTTTAT	474
GACTACACCGA	293
GACCTCGTCGC	8
TGGAAATAACG	2429
ACGGACCTAGA	74
GCGTTCCGAAC	115
AGGCAGTACGC	41
GCTCCGAAAGG	65
GAGACGATGCA	40
CCGTAACAAAA	354
TGGGCGGTATC	173
CCGTTAGATAT	143
AACCTATCGAA	163
GGTCGACTGAA	355
ACTATGCTTCG	73
GCTTCGAGCGA	1
GCTCGACGGCG	50
TATTGCGAACG	171
GTCAACGCAAG	18
CCCTAGCGACC	3
ATTTTCGGACT	54
GGTCAAGTTGT	308
ACGTGCGGAGC	685
ATCGATACTAC	326
ATTAGTACAAA	341
ACACGGTGGTC	1178
ACCGGTATGTC	211
TGTTTATGACC	69
CTGTATGGTTC	761
CCTGACGAATC	7277
AGACCGATAGT	333
TGAAAGATGCT	3233
TTTGCGATTCA	122
CTAGCGTAGTA	8
AATCGGCCATC	185
CGGCATCACCC	287
ACTAACGTTAC	80
ATTGATCGCGT	3
GGTGAATCATA	269
GGGATTCGTCC	84
CTAAAGCAACG	69
GCTCGAACTAA	330
GCCCAATTGGA	2960
GATTTACTACA	21
AAGACCGACGT	413
GGTCGTTATGC	27
GCGAGACCGTT	561
TTGTTCCGAAA	114
AGATTCCGACA	105
AGGCTAAGGTT	192
CTCGATGTAAA	147
CCGTTACGCAT	466
GTGCACAACGC	131
AAACGTTACAC	578
ACTTATCGCTC	259
TGAGGATCGGA	2
CTTCGAAGTTT	194
GAGATGTAACT	75
TTATAGCAACG	585
TGATTACGAAT	69
GACGAACATGC	83
GACAAATATTT	46
ACTTCGCGAGC	141
ATTCGTAAGTG	1
GATGACGCCAC	29
AATTTCGCAAT	279
TGTGTTAGATC	300
CGCACGCTCTA	3
GTGGGCTTAGT	295
GCGCGACACTA	1604
AAGTTATGACA	4
ATTAGCTAATC	400
GCTCGTCTCTA	1775
CATACTACGGC	4
TAGTACCGTAT	49
CGAATTCGGGA	137
ACAGCGGTTGG	71
GGAAATTCTCG	76
CAGTAAACGAA	11
ACGTACGAGCC	2471
CTTTCGCATCA	282
CAGTATCGGAT	122
AGATTCATATA	29
GGTAACAGACT	473
CGGCTACGGGC	333
CCATAAAGTGC	1
TTCGAGTTTAA	335
GACTATCGGTT	112
ATCGAATGGCG	41
AGATTAGCTTG	167
GTATCGCAAGA	60
TGTCGTAACAA	105
GACTCGGAGTC	56
GTCGTGTTATC	10
ATCGTCGTTGG	51
AGCCGCTTGAG	93
TGGTGGTATCC	15
ATTTATGTAAC	2108
TACCCGTGGAG	121
GATTCATAAGC	153
CCCTAGTAACG	220
GGCTAACGCTC	26
GCGGTAACTAG	223
AGTCATAGGTC	74
GTGCCGGAGTT	89
CATTACGTGTG	1726
ATCTTTCGAAA	1204
AACCTATCGGT	762
AGCTTGGTAAT	621
AGCCTAATCGC	151
AGAACGCTAGG	246
TTATAACGACA	77
CAGATCGGCAA	136
GGTTGCGTAAC	765
AACAAGCGTAC	93
AATACTTATCG	3
ATTGGATTCTG	170
GATAGCGGGAG	459
GTGACGCGACA	81
CGAGTAGAAAC	257
CCCGTAGCCGT	41
GGTAGTAGTAC	97
CTATCGATGTA	37
CAATCGGTAAG	126
TAAATACGCTA	64
TTATTCGGACT	1117
AAGTTGGACTT	1212
ACCACGTAATG	7
AGGTAGTACGC	389
ACGGTCCGTGA	555
GATCAAGCGGT	96
TGTACCGGACT	459
AAGATTAGATC	124
GCGGTTATAAC	16
CGAGTCAAATC	539
TATTCGTAGAT	708
CGAGAATCACG	362
AACGCTCGTAC	3
CTAAGCGTTCG	104
CACAATTGACT	4893
CAACGAGCATC	4
GGACGTCGCGC	18
ATAAACGTAAC	39
AATTCTGTGGG	26
ACCCCGTTATC	2
ATGCGAATTGA	37
GTAACGGTGGC	50
TAATAAGCAGT	1084
CTAGCTAACTT	46
AAAGATCGCGT	100
CAGATCGGTGG	103
GGTAAACTCGC	3281
CTAGAAAACAA	46
ATCTCGAAATA	42
CTTCAAACTCG	125
GCCTCGGCCAT	104
TACGTAGTAGT	68
TAGATCGTTAA	158
GTCAATCGATG	225
TGCGGTGAACA	104
ACTACCGTAGC	881
CGTAAAGGAGT	4787
CGTTAGCTAAT	952
GAATCGGCGAA	29
ATACCGTACTA	364
TGATAGTCGTA	670
ATCGCTACGCT	253
CGGTTGGATGG	38
GTAGCCGCACT	48
CTGAACGTAAG	857
ATAACGCACGC	80
CATTCTCGGAT	346
ATCGCTACGCG	142
GCTCGAACATA	305
AACAACGCGCT	114
ATTAATCGTAT	26
CACTTATGGCT	460
CTAACGTCGGG	2
GGTTACCTGAC	6
ACGTACGAACA	28
GTCGCGAGGAT	217
ATGTCGGGTGT	490
AATAGTACAAT	14
ACAGGACCCGT	248
ATTAGGTACAA	106
TTCGACGCGCT	84
TGACTAAGGAA	1561
CACACGCTATA	14
GGGGCGTAAAC	871
CCCATGAGTAC	25
GATCGCGATTG	134
GCTCGCGAACG	57
GATAAAATACT	280
ATCGACGCCAA	38
TTATTAGCGAC	1
GGCGACTTATC	10396
TATTTCGGGTA	238
CGATCAATTGC	129
CGTAGTCATTG	9
CGCAGCGTCTT	7
TATTCTAATCG	119
TATACGTGAAT	385
CTTCGACGAGC	255
CAAACAAGTAC	84
AAATATTTAGC	44
CGATCTCGCGG	11
CTCACGGAAAT	90
CAGCTAATCGT	2
ACGACGATTAA	35
ATAAACTAAGC	36
GAAATTCCGGC	346
ATTATCGACGC	4
CGTAACGAGCC	423
TGGAAATGCGG	5243
CGAGAAATATT	775
GCCGATCTATA	68
GTACGCGATAC	128
TACGGGCGTGT	59
CTAATCGACTA	262
CGCAGCGTCCT	82
AAGTCATACGC	76
TACTACGAACA	408
CTTTTAAACAG	219
TTTATGGACGG	68
GAATTATCGCA	82
ACCGGTAGTCG	30
GAAATCAAACA	174
AAAACGTAGCG	31
AGGAGTCAACT	4651
TTCGTGGTATC	614
GCCGGTACAAA	146
GTTAGATAGCC	59
TTTGGCGGTAA	81
ACTGCGATCTA	126
GCGCTACGGGG	171
GCTGTACCGCC	505
GTAGCCACCAC	199
AGGTTCAACGA	92
CATAAGTTTGT	397
ATCGGTTAGGT	1931
TATAATCGCTG	340
TTTGGTAGCGA	148
GTGACCGCAAG	52
AAAGGACGATA	61
ACACAGATTCA	107
GGTCGAATTGC	113
CTAGGTTATGG	413
GAAAGATATTC	57
GTTCGATTACG	90
GTGACCCATCA	23
GCTCCGTCAAC	1
TAATTATGCTT	1505
CCTTACGCGCG	5
CTGCCGAATTC	239
CCGAACGTGAA	161
CTATCGGAACT	221
CATGGCGGTAC	171
TGTACGCGTAA	147
CTAAACGATCA	84
TTGGATAAAGC	476
TGCATGCTCGT	50
AACCTACGGCA	45
TTTAGCTTGAT	241
CAACTAAGGCA	597
AACAAGTATAT	2380
TACGAACTAGA	124
ACAAGTATATC	83
ACCGCATCAAT	70
CCGTACTTACA	241
GTACGTGTTCG	70
TATTTACGTCA	55
ATCGAGTACAG	181
GGTCAACGCAA	3
CGTGCGGTCAT	30
CCCGATCGATA	60
TTGGTCGGATA	237
CAATTATCGAG	76
AACTCATTCGA	165
CAGACGCCAAT	200
AGAATCGCTGT	2003
GATTTCGTGTA	36
TATGTAGTCGT	79
TGCCGATGTTT	326
ATTAGCGACAA	185
CCATTAAGAAA	17
TACTACGCACT	5461
TATTTTCGCGT	98
CTTTCGGATTG	416
GCCAATGTCCC	344
TGGAAATCGAG	70
CGTGCAAGTCA	189
ACACGCTTAGC	5
GTTCATTAAGT	1043
GCTTGTTATTC	1261
AGGACCTACGC	53
TATCGCTAGGG	10
CTAATCGGATG	580
GATTCGTGGAG	534
TAGCTACGCCA	867
AAATAACGGCG	29
CTTATAAGCCA	123
TATGGACGCTA	379
CGTCAAGTCAA	135
CTCGGATAACA	84
ATAGGTTACCA	691
GTCGGGCATCC	1553
ACCGCAACGTC	6
GCTGAAGCGGG	1306
CGATTCGACAC	551
GCTTATAAGGT	185
TTAGCGAGAAA	9
CTCGCTTATTC	570
GCCCGTCACCT	1827
AATTATCCGTG	26
TGCATAGTCAA	36
TAAGTTACGCT	2041
CGGGTCATGGG	145
GGCGTGTACCG	648
CTCGAAAATAC	1
CACCCGAACCT	278
ATAAAAACGTT	88
CGGAAATGGGG	12
ACAAATCGAAT	123
CTGACTAATTC	499
TTAAGTACATT	641
ATCAATCGGCC	21
GCTCGTTACGG	70
GGCAATCATAT	1
CTAATACGGCC	185
ATCGAATCGGT	1
AAGAAACCGAT	70
GTGTAACGCGG	82
CGAATCGGTTA	149
CTCATAAGTTA	16
ATCAAGCGGTC	179
AATAGCGCGAT	213
GCTTAGGTGAA	83
GGCGAAATGTA	452
GAATTAATCCG	177
CAATAGTCAAG	182
CTACTCGCTTG	1215
CCATTACTCGC	129
CGTCTCGATAT	161
CCGCATGCGAT	188
ATAGTCGGCAC	1501
TTTTAGCGAGC	5
GGCAAATCTTA	978
CGACTTAAGTG	948
CATCAATAGTC	231
GTCGAGTTGAA	112
TGCGTATCGCA	251
GCTTGGTAGGT	4
AGCTCGAGCGG	62
CTATACGAAGT	381
GTCGGGCAAAG	192
ACTAAACAAAG	69
ACCCTTGGATT	146
TGACGCATGAC	667
CGATAACCGAC	74
TTTCACGGTAC	653
CGCAGTTGGTT	2
ACATTTACGCG	1
ACATCAATACG	51
ATATTCTGGTC	35
AACGCATCGCA	494
AGCTAACCGCA	2500
TAAAAGATCCA	11
CACGCTCGACA	191
TTTAACCGTTG	388
ATTGGACCTAT	34
AATCGTGGAGC	92
CTCGTCAATGA	172
CGGTGTATGGC	418
TAGATGGCTTA	248
GCAAGTTTGGC	246
GAGCATTCGAA	8
CGATTGGTTAG	218
ATCGTAATCGC	520
GTCAAGTCGTT	876
GCAGTATCTAT	23
TGGCTCGCTAA	40
CACAGATTGTC	2172
AGTATCGTCGT	324
CCCGGCGTGAG	216
AGCCGATAGCA	659
TGAACGACTTG	109
TAGGATAGCAC	267
ATACATTGACG	8
ACAGGATATGC	385
AAGACCGAATC	168
AGCTTACGGCC	21
GAGCGCCGTAC	156
AGGTTAGACAA	1024
CTAAACGATAG	266
CTCTCGTCAGC	262
TGAGAGTACGC	31
TGGATTACTTA	83
TTCGTAGTCGT	590
CCCGTACCCGT	39
AATTTACGTGG	166
GTTGCAAGTTA	90
CCCAATAAAGG	182
GCTGTTCGCGA	3
CTCGGATTGGA	103
TTCTGGTTGCA	425
TGCGAAAAAAG	453
AGACCGCTCGC	1294
GTTAGACGTGT	5
CGTGTATTTGT	240
CCGACGACAGT	660
ACATAGTCGGC	106
GCGGTAAGGAC	1324
GGCCGTCAATG	2676
CGCATATAGAT	245
CCAAGCCGGCT	283
TTACACCGATA	174
GCTCGATTCGG	150
TGTTGGTCATA	106
AGGTTCCGAAT	106
GCTTGGACGTA	173
CTGCGATAAAC	239
TGTAACGGGGT	100
TAAATCGAGGC	311
CGATTTCGAAG	142
AGCCGTGACAT	427
GCAAAATACTT	228
GAAACGTTGTT	208
AAGTTAACTAT	1125
AACATAACAGC	167
GCCATCGGATT	402
GTCAATCGGAG	118
GACTAAAGTTA	126
CCTCATTATGG	274
TACACGAAAGT	244
TTATGCGTCGA	37
ATTCGACGTCA	181
CCATTGGTTGT	66
ACTTATCGTAA	318
AATCACGCTGC	51
CGTTATAAATA	222
CTAATCACGAT	275
AATCCCGCGTC	338
AAACGGTAGAA	377
GAGAAACGTGA	186
AGATTGGTCAA	12652
TAATTCTGTAT	10
AGGATAACAAG	731
TGCTCGCGCGA	14
CAGCCGCTTGC	1148
ATAGATTGGCT	9045
AAAACTTGCAT	176
GATCGAATCAA	1133
AATGGACGCGA	1
AACTGGGGTGC	16
ACATGTCTATC	3345
GCAAGTACCTG	2
AATCGATACTA	101
AGGCGATCGAT	193
ACATTCGCTAG	153
CTGTTCGATAC	359
CGCAGTAACTA	22
GGTGTAACGCG	1
GGCTAAACGGG	236
GTTAGCTTGAC	289
GGACGATACAT	120
TTACTATGGTT	3689
TATTCCGACTT	120
TGAACGATGCA	20
ACGCCGGATTC	774
CCGGGATTAAG	15
AGACCTCGTAT	875
ACTTAGATATG	18
ACGTATCGCTT	494
GTGCCCATCGT	6670
AAGTCATTATC	10
GACTGGTAATG	1862
GCGCGATTGAA	1692
CGTGACCGCTC	1
CGCCGTAATCA	271
GGTTACGAATA	400
GCGTTATCGGG	123
TAAAATCGTAA	4
ACCGTTAGGCC	310
ATCGGCTTAGT	763
AAACGAATTAC	87
CGTGTAAACAC	219
CTCGCTAGGTT	441
ATGCGATCGGA	815
CACATCGAAAT	648
ATACGCGCTAT	213
GGATCGGGGTG	128
GTTCGTTGTTA	26
CGACCATGAGA	42
CATTGCGAATA	222
GAGATACCGCC	258
ACCCTAGTAAC	118
TACTAACGATA	11
AGGTAGATACT	112
ACTTCGATTGG	41
CTCATAGGTTT	70
ACGCGCGGTGG	45
TACTCGTTCCG	134
ATTCAATTGGT	414
TAGCGATCGCG	1157
AAAACCGCATC	269
CAAATAAGGTT	919
ACGCTTGTTTA	47
GCGGTGCGAAC	184
CAGTTAGCCGA	147
CAACCTAGTAC	766
ATACCAAGCGC	84
TATGCTACTAA	168
CACTTACCGCT	7
GTGTTGCGCGA	319
GCGTGTGGAGG	10
GCTTCGATAAA	150
TATCGTCAATA	88
GCCCAATACGG	82
ATCGCGTACTT	266
CGACGACTATC	100
CGAAATTGCGC	39
TATCGTATCAG	178
GTAGTAACGGC	9
ATAAGCATACT	321
CGATAAAACAG	444
CCCGAACGCTT	17
AGAATCGTTAA	316
ATGCGATCTCA	930
CTTAGGCGAGG	63
CTGTAACGTAA	28
GTCGGGATTAA	3
CTTCTAAAAAG	143
GTCGTTTCGAG	138
AGCTGACAAAG	370
CGGTGAACGGG	9155
CTTTTGGACCC	5
GGACGTGAATA	141
GATGCGCGATA	177
CAAATACGAAT	806
GCCGTCGGCAC	85
ACCTACGCTCG	71
CATGCGCGGTG	20
AAGTGCCGAAC	405
GAGTCAATAAC	281
TAGCTAATAAG	1
CAGTTATGGTG	65
GACTAAAATAC	115
CGAAAGTCGTC	29
CCATCGTACGA	99
CAAATCGGCGG	72
CATAAGGTTCA	250
CTTAGATGGGA	537
TTGACGACATA	461
GATCGTCAAAG	6
ACAAGATAAAC	196
TTTTACACGAA	555
TGTTTAAACTT	543
AGGTTTCACGC	36
TGCATATGCTC	29
CGATTGGAACC	22
CATAATCGGAC	4
TACGTCGAACC	127
AAAGCAAGATC	367
GCGAGTACCGT	48
AGCCGTAGATC	230
TGCCGGAGCTA	90
ACGTTCGAGCT	263
CTGTCCGACGG	205
CACACGAACCT	1
TATCGGTTAGA	154
GATTCGCTATA	25
ATAACAAGATC	65
GATTCTAATGC	111
CGTGATAGCTT	20
GATTACGGGAG	116
ATACGCTTAGT	96
CAAAAGAAAAT	194
CACGGTGCGAA	581
GCGAGAAAATA	86
CCTCATTGAGG	121
GCGAGATAAGT	111
TGTAGATCGCT	107
AAAGTGCTTGG	18
CCAGTAGCTTA	959
TGCATACGTAT	5088
CGTTAATTAAA	1410
GGAGCGATCGT	20
CGATCGGTAAA	138
TTACGTCGTGT	52
ATCGGAACTAT	238
ACGTGTTATGC	124
CTGCGTACGTC	239
GGATCTCAACG	44
AGATTAAACTT	96
GACGGACGTGT	5015
ACTAGATTGTT	88
CGCTTACGCCA	824
GTGAACGGTGG	151
ATCGTTCGCAA	6066
AAGGTGTACGC	45
TTATGGTAACT	287
CCGATCGTGCA	62
GGTTCGTTTAG	56
ACTAATGCGGG	77
ACCGGCAAATC	319
ACGAGAAAATC	718
ACTTATGAAGA	118
CACAACGAATC	60
GGTAACTTATA	721
GACCATGCGAC	121
ACAGGATCGCG	197
GCCATGGCGCT	15
GGCGAGTAATG	5885
AACAACGTGAA	108
CTCGCGACTGT	322
TGCGATTGCGA	5769
CTTAAGAATCA	15
TACCGCCGTGA	20
CGCTCTCGTAA	1
TTCATTGGGCT	198
ATAGCAAGATC	1876
GATGCTCGCCA	19
AGCGCGAAATT	50
AAATGTGGCCG	50
CAATAAGAGCT	686
ATTTCGATTGA	184
CGGGATATAGA	244
TGGTATCGTGG	1502
GATAACGATGC	211
GTTAGGTGATC	721
GGTAGCTTATT	299
AGTAAAGATTC	452
AATCGTCGGGC	2
ACGGAAATGTA	26
ACGCACGCTCC	74
CGACGTTGTAC	66
ATCGGCCATGC	1038
CCTGTTAGGTC	545
GCTTGGATCTA	4
CCGAGTACGAG	68
ACCAATTATGG	15
GGCACCACGTT	242
CGGTTATGGTG	139
TACGGAAAATC	74
CGATTAGATAT	208
TGCGTCAACTG	222
TACCGTGGTCA	3
GTCATTAGCGT	302
CGCTAAGAGTA	65
TAAAGCATTCG	283
GTTCGATTTAC	1
CTGAAGCGTAC	27
GGTCGCGAATG	137
ACGCACGTCAG	149
TTATGTACGAA	52
GTTCCAATGAA	337
TATTTAACGTC	353
GGGTTAGCGCA	130
GATACCGTATG	167
TAACAGATGCA	225
GATGACGAAGG	265
AAGTCATTCGC	92
AGGTGTCGGAT	27
CACGGCGGTCA	232
AGTCGGACGGA	15
ATAGTCATGTC	15
ACTCGCCAATG	73
AGGCGTGGACG	2
AGCGTGGTGGA	46
GGGCACGTTAT	471
ATATGCGTAGA	85
AGTACATTGGG	14
GTCGAGCTACG	4
ACCCGGCAAAT	3
TGTTTAAACAC	460
GTTCGTGACCG	233
GACGTGGTCGC	169
CGGGATCGTAG	153
GCGATAAACTT	2
CTAGCGTCAAT	75
ACGTAAGAAAC	48
AGACAAATTCC	6282
CCGTTACGCCG	176
ATTACCGTAAG	525
GTCTATCTATG	2278
GCGTTAACGGT	943
ACTTAATCGAT	41
CCTAGCGTGAC	543
TACTTAGGTTC	12
TTAAACGGCCA	230
TGGCGCAACTA	661
GACTTCGTGTA	49
CCGTTATAACA	839
ACTTACTTACG	122
AAGATGGACGG	28
TAGCTAATCAT	708
GCCATCGAATC	1
AGGATATTTTC	171
GCCTTACTACC	694
CCGAGAAAGTT	399
TACTTAAGTTG	886
AAATGCGAATG	293
TTTTACACGAT	262
TAGCTTATTAG	44
CGTTATGTATG	479
AATAACGCCAA	305
GGATTGTCGTT	3251
TGAATCGGCAT	85
GGCGTAGATAC	706
AATACGCTATC	1256
TTGCCCATGGC	25
GCCTTATAGGC	97
CAGAACGTTTA	4757
ACTCGTCGTAC	1849
AGATAACGAGA	80
GCCGCTGAACG	310
CATTCATTAGA	39
TAAAAACGTAG	57
CTATCTATCTG	313
GGGTATCTCTC	474
GGGTGTCGGGA	82
AGTTCCGACAG	2
TGTGGAGCTAA	12
TTTCGTGTACT	95
AGAACGAATTG	711
CGTGCTTCGTA	192
TACCGTCAATA	150
GATTACGGAAG	1786
CCGTTATTAGA	6920
ATAACGTGACT	60
TTTATGTCTAT	20
CGTTGGATTGG	108
AGATTACGGGA	51
CACGTCGGCGT	64
CTCACGTTATT	12
TTACTCGTAAT	2
CACGTCAATGT	11
TATGACCGCAC	64
CTATATGCGAT	70
TAGGTGTAAAC	6
CGTAGCGAGTA	111
ACCGAAATATT	146
TATTCGTTATA	3419
AGTAGGTGGCG	24
GACCGTCGTTA	630
TTACGGCTAGG	273
GCAGCGTAAGC	201
GGTCGAAAGGA	766
AGCTAGGTGAA	136
AGGATCGGGGT	79
CAAAAGATCGT	454
GAATCGGTATG	185
GTATCGTTCGT	350
ATACGTCAGGC	636
GACGGAATTGG	16
GCTCACGCTCC	607
ACCCCGTAGCG	162
AGAAACACGTA	511
ACACCGATAGT	70
GATGGCGCTAT	1
GTTACGTACAA	1423
GTTCGTAAAGT	5
TTCGAATCGCT	78
GACTTAATCGG	18
GATTGAACATG	194
GCAAAGTTGTT	770
GGAAACCGCTC	138
TAGTAAAGTGC	109
ATCGTATCGGG	137
GTCACGAGACC	1162
AATCGGGTATG	267
CGAGTTGGTTC	187
ACATAACGTGG	104
TACGTCCGAAG	25
GGTATCTCGAA	8170
GCGATATGCGC	6
GTTGTAACAAT	113
GGGATAACGCG	27
GTAATCGGCGT	41
ATGACGCGGTC	91
AAAGTCATATA	216
GACTGGTATTG	56
GTACCGCCGTA	121
ATTTAACGCGA	52
CCAATTGATGA	214
CCGTGAGCGCC	1701
ACTAATTAAGA	26
CCATCGTTGGA	2433
GCCGCTGACTA	3106
GATATGGACGT	637
GCAACGAACTA	438
ATAACGCCAGA	12
GGTAACGTGCT	33
GCCGAAGCGTG	67
AAAATCTTAGA	40
CTCTTCGTACC	2
TGGATTCCTAT	192
TATAAGTACAT	106
AAATCGGGTAC	309
CGTAACTTATG	7407
ACGATCGGTGA	45
GGGACGTGCGG	311
AAATCGTGATG	82
CATGTTCGACG	178
TAGGTCGCGTA	915
TTGTTCGAACC	277
GCAAATTCCGA	11
TTCGTCAAAAT	5426
TAACGTACCGT	677
TTAATTCGCAA	1126
TAGATTCCGGG	62
AACGTCGGCAG	121
CGCGGTTGTTA	362
GCGGTAAGAGC	838
AAATGCGGTGT	47
AACTAACAGAG	32
GTAATCGCGAC	31
CAGTAACGGTG	231
CAGGTAATCGC	3
TGTACGTAGAT	464
TTATACGGACA	139
AACCTACTCCG	4164
GCGGTGTCTAC	304
GAATCGACTGC	240
TAGACGAATTC	141
CCCAATATTCG	26
CGATCTCACGG	111
CCCGTATGGGA	70
ATAGCGGGTAA	237
CCCGTACTTAC	302
GAAAATATTCG	75
ACGGCTTAGCT	1
AAGCTGTACGC	47
CAAAGTTAAGA	186
AGCCGCGTAGT	80
ACAAATACGTT	5
AGGTGGACCCA	18
GCCTCGTGATG	2
TTTAGCCGATG	30
TTAAATCGGGG	483
CGATGCGTAGT	289
CATAGGCGAAT	142
GACGTGAGCGC	98
GTTGCGCGAAC	277
ACTAAGCGCTA	1284
CTTCACGCGAC	45
GGTTTATTCGT	7
CTTAACGCGAC	1
TGGCTTGATCG	16
ACATTGTACTA	29
GCCCGTGGTAT	265
TTTCGTACGCT	18
ACGCATGAAGC	60
TGCGTAAGTTG	131
GCTTTCGGTTA	57
AGGTTTAACCG	22
TGACCCGTTAC	315
ATAAGCGGTGA	580
GTAAACAATTA	21
CGTATCCTGAA	31
CCTACGGAAAA	2099
AATTGATTACC	5189
CATCACGTAGT	806
AGCTGTTCCGC	24
GGTCATAACCG	243
GTTAACGGTCC	346
AAATGTCGGGT	39
CGAGTAGCCGT	431
CATAAATACGG	250
GTGCACAACGA	3
GCAAGTATAAG	133
CGTAACGATGT	54
ACGGTAAGGAC	4348
CCTAGTATACT	126
TATCCGGTCCG	468
GTTTCGGCTAG	199
ATTGTGCTTGT	188
ACGATTCGTTA	55
CGGATTCGCGG	598
AAACACGGTGC	649
GGCGTAGCCGC	251
GGTAGCGATTC	70
TTACCAATGAA	81
TATCATGGCTT	547
GGCGGTATGTC	628
TTCCAATTGCC	56
TTCACGGCAAA	362
ACAGATAGATG	2566
ACTCGCGATTA	1
GCACGTTAGCG	79
CCGTGACGACT	6449
TTCGACTAAAC	365
TGTACGTTAAT	147
CGCTTGTAACA	101
TGGTGTCGTAT	269
GGAAACCGCTT	1111
CAAATCAATTG	2528
CTGCGCGAAAG	438
CATAGTTCGAA	186
AATCAACTGGG	94
AAATTCGCGAT	844
ATTTCGAAAAC	6
AAACACGATTA	375
CCTCTCAACGC	70
CAACGATAGAT	13
TTTAATCGGCC	212
CGTGGTCGAGT	51
AGGTTATAACA	73
TGAAACGTGCA	44
ATATCGGAGCG	2
CTGTATCGGAG	198
AACGCGTCACT	409
CTTTCGGAGAT	36
GCGTCTATACG	271
ACCCATCGTCC	91
TAGCAAGATTT	161
GCTTACGTGAC	27
CACGTCACCCT	30
GACGGCATCGA	64
GCGACTTGCGG	789
GACCGGTTCGC	193
GCGCTACTATA	256
ATGACCCAAAA	39
AATATACGGAC	834
ACCGTACGTAT	1279
TGCGGCGATAG	383
CTTAACGGGGC	1629
AAGACGCGATT	64
ATTTACGGCAA	10
ACGACAGTCGG	245
AAGTTAACGGC	438
CTATCGACTGG	150
CGACATAGTAT	1
GGCGCTACCGC	49
GGTGAACGCCA	145
CAAAGTGCCCA	447
AAATCGATGTT	85
TTCGGCGAACT	1
CAAATACTACG	60
ATACGTGCACA	556
GCGTACGCGAT	4
CACGCTAAAAC	80
GCCTTACAAAT	15
GCTAAAATACT	500
AACGTGTACGC	38
GCATCGTAGAG	128
GTTCGTAATGA	127
TAAACGAGCGG	84
GCGTGGTCGAT	135
ATACTATAAAG	4
GAGATATACCG	149
GGAAGTTCCGT	845
TGCGATAAAGC	1
AGTTAATTTGC	121
TGTTCCGTGGA	181
GGTTTCATTGG	137
GATCGGATTCC	40
GCGCGATCGAG	43
ACCGCTTGCAT	1
GCCAGACGTGT	281
CCCCGTACATG	1003
GCGGATGACCC	384
GCTGCGTACGC	64
GAAGCGTGCAA	469
ACAAGTATCAA	164
AGAACGGTATC	51
ATTCGAAAAAT	2624
TAACGTAGATT	578
ATACCGTGACC	360
CTTGATCGTAG	2
CAGCCGTGAAC	974
CGACCGGTCCT	153
CTCAGTTCCGT	27
AATCGTCTATG	106
TTCACGTAAGG	97
AATTGGCGGTA	19
CGGGAGTCAAC	418
CAATATTCGCG	51
CGACCGCTGTT	4233
CTTCGTCAATA	274
CACCGAATAAG	96
ATCGACTGGTA	738
GGTATCTCGAC	1
GTAGATCGGCT	874
GGTCAAACTAT	80
TATTTCGGATG	6357
AACTAAGGCAG	18
ATTTACGGGGC	301
AGAACGATCAA	141
ACATTCGTATC	1
GCGGGTATTTT	46
ATCGCTAGGTA	121
TGTAACGCTGT	1174
CCGACGTCCGA	172
TTAAGTTCGTC	1
ATGTATCATAT	99
TATTAGATCGG	1
AGTAGAAATTC	108
ACCGACGGTAG	73
ATATCTCAAGG	370
ACGCACGCTGA	13
CAGTATAACAG	24
GCCATCAACGA	39
ACCCCGTAATT	310
GTTCCGGGCAT	510
GTACGTTGTTC	556
GGCTTGGTTAC	234
TTTCACGCTAT	8
CAGTCGTGACT	254
CCGTTATCCCG	1017
AACCGTAGATG	268
CGCTGTTATTA	357
AATGTATCTCG	186
TATTACTCGTG	345
GTTAGCGATTG	20
GAGTATCAACT	13
AAGTTACGTTG	26
TGACGCAATCA	756
CTTCGAATTCG	34
GTCCGAAAAAC	640
TAGCTTAGGCA	272
CCAGTCGGGAA	542
ACGCTCCGACC	58
TGGCTCGTGCA	302
CAGATTACCGT	1855
GCGGGATATAC	214
TTTTACGAAGT	8
TAGAAGTTCCG	73
TGCGCTGAAGT	133
ATGTCGTTGGA	578
ACGGTATTGCC	2568
TGGTTATGGCG	109
GGTCGGGGTTA	286
GGGGATCGCTA	2398
TACATTCGCTT	272
CTAGTATATCA	20
TTCGGAGCGGG	108
CGGGTAAACAA	3
TTCCGACTACG	56
CAATCATATGC	1
ATCGGGATTAG	1051
CCATAGTTGAA	282
GAAGTTAACGT	2169
TAGTACGAGCC	64
TTCTGTTAGCC	39
CTCTTATTCCG	32
GCTTGGTCAAA	2060
TTCGGCCAAGA	49
AGTTATCCGGC	46
AGACCGTCAAT	903
ACGTTATGAAA	14
ACTGGTTAACT	28
TGCTTCGTAAT	519
ATACGGTCATC	54
GCATGAGAGCT	101
CCGACATAACC	1826
GTAGATTCATC	780
CTGTGGAGCGG	380
ATCGTATCGGT	6
CGACATGCTCG	77
GCTAACGCTAT	941
CGAGGATCTCA	58
GGGATAGCCGT	2
ACCCGATCATA	100
ACTAATTCGTT	161
GCATTGTACCT	99
GGGATAAAACA	99
CGTGTATGTAC	144
GACCGAACGCT	284
CAGATTTACCA	341
TTACCGCTTAT	54
CTAAATCACGA	9
GGCGGTCATCG	449
GAAACACGGTC	49
TATTCGTGACA	212
GTCGCAATCAT	358
GTGACCGATCA	156
CACGGCTACAC	198
ATTCTAACGTA	50
CTACGCGACTA	157
TATACTATAGC	1020
ACCGTAGTAGG	112
CTACTAAGGAG	156
AGTACGTGGTA	2209
TTGTAAACTCG	10
GTCATTAAATA	405
GTCGTCGAACT	40
ACGCGTATCGG	189
GCACGTTTCGC	222
TGGACGTGTTG	147
CTAATCGGAGT	911
CTTCACGAATC	65
TACCGGATAGT	587
GGACTCGTCGT	884
GTGACCGATAG	185
AATATAGCGGT	52
TAATCTTTGAC	62
CCCACGTCGAC	502
AAGATTCGTCC	48
TGCTATAGGTT	115
GGCACGTCAAT	3288
AGTTACGAAGG	84
TTCGATTATTA	190
AGGGACGCTTG	46
ACATTTCGAGT	99
AGTCATTGCGC	2875
TTCGTACCGGA	309
GAGTAGCGCCA	193
TTATCCGGCTG	3
CAACGAACTCA	661
AGTAAACGTAT	1452
TAGGTGTACCG	336
GCACCCGATCC	98
ACGATAACATA	246
GGGGTTCAAAA	485
CGAGAAAATAA	140
GTGTTCGACAT	661
GCGCGGTAAGG	1133
AAGACCTCGTT	78
GACCCGATAAG	78
CGAGACCTATA	136
GTCAAGTCATC	1750
TTAGCCGGACA	556
ACGACTAACTT	201
AATTCTACGCG	9
ATTACTATCGG	136
TGAATGCGACA	43
ACCTAGTACAT	172
AAGTTACGCAT	335
GCACCAATACA	13
AAATACGAAAG	69
GTGACGGCTGC	2937
ACATCGATGCC	160
GGCGAGAAATA	236
CCAGCGGTCAT	311
TAGCGAATAAA	287
CTTGGTTCCAA	87
ATTTCGTAACT	341
CCTAGTCGAAC	239
CTGGTCGTAAT	832
GGGTTCGTCAC	15
AAGTCGGCGAT	59
GTCATACTACC	16
GTTCACGGCTG	313
CAGTATATCTC	237
TTATCGGTGCG	973
GTAGTCGGGCA	629
AAGGACGACTA	29
CGTAAACGAAC	112
CGAGCGAGTAT	69
ATTGACGACAT	40
AGTCATAATCC	98
TGTTCGTGACG	53
CACGTAAGGTG	117
GATGCTACCGC	468
ATCTTTCTGTT	540
GCGCTAAGGTT	1237
GAGACCGTTAG	49
ACTTATAAGGA	29
AAATGTCCCGG	241
AATACTAACCG	84
GCAAATCAAGG	8266
CAAGTCATCGC	8
ACAGTCGGGCG	321
GCGGCGATTGC	222
GTTATGTCCGC	35
AAACAGATTAA	29
CCATGCGGACG	25
GCTGACGGAAA	742
GTCGAACGAAC	207
ATCGAGTACCC	276
CCGTTATACGA	67
AATGCGTAATT	282
GCACCCGATGC	223
GATTAATCGCG	19
TTAGACGAGAT	61
CCGAATCTTGT	19
GACCGTGACGA	881
GCACGTCGGCT	218
AGATGCGTCTG	108
CTAGAAGTTAG	7
CTGTCCGACGC	1
GCGCAATCGAC	124
ATGGTTCGATA	107
GCCATCAATTA	54
CAATAAGCAGC	2029
TTAAAACGTTT	100
ACTTAGCCAAA	55
CTAAATCGGGA	225
ATAGCTAAAGT	137
CCGAAATCGCG	44
ACGCACGCTTA	97
CCGTTAACTTG	946
AGTTACACGTA	614
ACGCTCGAAAA	12
GTATCGACATA	9
CGCTATCGCTA	373
AATCGATAAGA	280
AGCCGGCATGA	416
ACCCCGTTAGG	2
CATCGATATAG	42
TGGAATTGGAC	135
TGGAGCGAAGT	207
CTTACGTGAGG	221
ACGGAAATCGG	19
CAGTTGGGCGT	7
GTTAACCGCCT	82
GACGATTTCGA	45
GACGAAAGTCA	7
GTAGCGCTGTA	1116
TAGCAAGTACC	60
ATGACGAAAGT	38
CACAGATAAAC	4112
AAAGATTCCGG	1
AAATTCGATAT	62
GGTCTGACATG	29
CAAATCGCACT	197
GTGTCGGCTAA	912
CCTTATGACCC	154
CTTGACCCGAA	362
CATCGGCCATC	1984
CCTTTGTCGGA	134
TTACGTAGAAG	172
ATTTGCGATTG	84
AATCTTATCCG	11
CGGGCATCGCT	253
AGTCGATATTT	272
TGTGCGATTGT	2500
CTCTTACGGGG	43
GAGCATCACGC	3006
CTGCGAAAGGC	51
CGTCACTTAGT	262
CAGTATCGGCT	65
CCTTTTCGAGT	786
AAGACGCGTAC	132
CGATCGTAGTA	82
GTTACGAAGGT	1
ACGTCGTCCGC	2
GTATTCTGACT	85
ATCGGTAATGA	833
TGAACGTGCGG	289
AGTCGTGACCG	132
TAGTTATTAGC	1
AGGTCGTACGC	3
GTAGAACGTAC	59
TAATAACGTTA	298
GGGACGCGAAT	1
AGTTCGTCACG	374
GGAGACCTGAA	1303
CGTCGGATATT	634
CGACGTCGGCT	251
TGCTATCGCGA	708
CTGCATGTCTA	694
CCATCGAGTTG	20
TTCCGGCAAGT	818
GCTTGGAAACG	14
CTTAGATATTT	476
GACTAAAGTGC	222
AATCACGATAC	247
CGCATCGCGGT	254
TAGCGTACGCT	63
CGCGGTTACGT	3
TATTCGGAAGA	320
CGTGATCGACA	89
CTTCACGGAAC	126
CGGTAAACACA	83
GTGAATAAACT	177
TGTATCCTAGG	97
ACTCATTGGAT	236
TAATAAAGATC	105
CCGAATAAAAC	154
GATCACGTACC	276
AAGAAAGTACC	12
GATAGTATCGT	621
TGAAGCGCAAC	348
TTTTGACCGTG	173
TTCCGTCGAGT	10
ATCGGATGACG	740
TGCTTGTCGAC	23
GTATGTCGAGT	4
CACGGAACTAG	147
GTACCCGAAAA	52
GCAGGTAGAAG	233
GCGACTTACGT	296
TTCGCTTGGTA	227
GGCTTATGAGT	119
GCACCATGGGG	34
CGCGATTGCCA	41
GAAATTGAACG	17
CCTGACGGTGT	269
TTATGGTACAT	237
TAAACACGCCA	656
GAAGTTACGCT	4993
ATAAGTCATTC	1412
GACGACGAATG	22
GCGGTAACTTG	31
CATTCTCGTGG	217
GACGGCGTATC	155
CTTGACGAAGT	198
TTCTATATCAG	16
ACGAAATAAGT	86
TTCGATAGTTA	286
ATTTGGAACCT	96
AGGTCGTGACG	4992
AACTAACATCG	68
TGAGAAACTCG	328
ACTTCGCCAAT	373
CCCTTTTCGCA	108
TAGTACGTGTA	81
TTTCGAAATAT	317
GGCGAATAAAT	39
ACGTCGGGAGG	54
GCGACAATTGG	14
TTACTAATAAG	55
GGACGCATGAA	179
CGAAAACTATA	821
GTCGAGTACCG	169
TATTGCGTAGA	2
GCGAAAACTTA	281
AACAAATTGGT	305
TTCGATACTAA	155
TACGCGTCGAT	155
GGTGTATGGCT	313
AAGGACGTGGT	113
CTTTTAATCCG	115
CCTTCGTCAGC	100
TGACGCATTCG	37
GTTGTAACAGA	72
CGTAACTTAGG	310
AAACGAAAACT	322
CTAACGTCGAG	132
ACCAATGTACC	442
CCCTCGATGCA	169
GTCGACGCATG	1310
ACGTTCCGACG	1716
TTACGTGGAGG	489
GGATAGCTACG	186
AACAACGATAA	122
TAGGCGTATCC	122
CATAGGTAAAC	642
TTCGCGAAATT	2276
TGCTTGATACT	2
GGAGTAAAGCA	306
TTCGCATCACC	2
AACGATAAAGT	498
CCCGAGTACCG	672
AACGTCGTCAG	1
GTCGCGATTCC	73
GCCAAGATTCA	23
GAAACGATCGT	30
GAAGGTGGCGG	426
TAGCGTATCGC	880
TTCACGTTCGT	146
GCAACGATGAC	1
CACGATCAAAT	796
TGCGTGTAACG	600
TATGTAAACAG	225
AGTCGAAAAAG	52
TGAGACCGCAT	51
ATCATACGAGA	367
ATACGTCGCGT	75
CACGTAACGTC	1369
TACGTACCCGA	1
GTAAGCAAGAT	72
GTATCGTCGCA	224
GACCGATCAAA	109
CAAACAATTGA	7083
ACAGGTAGATT	186
CAAGATTGCCA	14
TGGCTCGAATC	6
GCCGGCGATAG	31
ACTTCTGTGGC	78
AACGTCGGAGC	392
GTGTCGATAAG	6
ACCTCGAAGTG	46
TGATAGATTAC	49
AAAATCACGCC	96
TAGCGTAAAGC	208
GGTCATAACAT	326
CCATCGGCAAG	178
GTACATTGATA	1915
AGAATCATGTT	200
AGGTAGCGAAC	185
AGGCGTACCGC	114
CAGTTATCCTG	543
AATCGAACGAA	108
AGGTGTCGATG	20
GCTAATCGGCG	88
AGAACGAAGTG	58
CGCGTCTTCGA	47
ACGATTTCGCT	140
CATCACGAGAC	120
CGTAACGCGTC	216
TACTATCGCAT	6
TGGTAATCGAG	292
AGAACGGTATT	4625
GCTAATCGTAG	263
CTTCTATACGT	74
TGGCGGTACAA	26
GACGGCGTAAC	217
CACTTACGCTG	61
CTGAGACGACA	10
TTCGACGACTG	180
GAGTAGCGGTC	178
CGAGTTGATGA	51
TAAACTTATCG	126
TTGCGGAGTCC	112
GGTAGCGGTAA	1056
CTAACGTACAT	172
ATATTTCGTTC	746
AGATTGCGGAC	155
GACTACGGTGT	15
TTAGCCGTACG	1055
CGACCGTTGTT	591
CCAATAAGCGT	196
GAACGGCGATA	973
ATAAGTCATAG	2
CGTACGAACGG	190
CGTCGGAGCGC	148
AGTTCCGGGAA	2617
CGGAGCGCGAT	1
CGAAAGTAACT	46
GAGCCTTATAG	328
TTGCGTATCGA	16
AACATGCTACT	401
TAGCGGTTGGA	110
GAGTAAAGTAC	3068
TAGCGAAAAAG	64
CCAAGCCGAAT	383
CGATTGCGACC	97
GCTTACCGCAA	1551
TAAAATCACGG	27
CGCGAAAGATG	542
CATACGAGCAA	232
GCGGTTCGTCA	226
ATCTTATGACT	131
CCCGAACATAT	100
CATGTTCAATT	278
CGCTCGTGTAG	10
TAACCGTTGGG	1020
GGTCATTGGAC	289
TGACGAATTAA	77
CATACGTTAGC	126
CGGTTAATCTT	339
ACTAATCTTGT	109
TAAAGTATACT	2
CGTACGTTGTT	236
ATATGGACCTA	1236
TTCGGCCAATT	7680
GTCTACGGGGT	288
GTTCGAGCGCC	1
GTAGAATGCGG	127
ATCGTTATCCC	1485
CTGGTCGCAAC	360
ATCTTTGACGG	344
GCTATCGACAG	145
ACCGTCAATAA	42
ATTTCGATTAA	340
ACGTTCGCACT	2049
AATAGCGGGTG	44
TACGAAAAACG	9
ACAGCGTGACT	10018
GGGGATTGAAC	8
GGAAACAATTA	78
GATTCGGTTGC	225
GGCGTGCGGCA	104
ATTGGACTTCC	26
TTTAATCCGGG	42
TTGGAAACCGC	120
TTGCAAGTCGC	18
CCGGGCGTGAT	159
ATCAACGTATG	165
ACCGTTAATGA	187
ACGCGGTAGCC	350
GACCTAGGTGG	109
GTTTGCGTCAC	229
GTAGCGCGGTC	111
ACCGAACGCTC	2
GATTAGTAACA	148
TTCTGTAAACT	37
GGAACGACAAT	1373
CCAGACGATAA	32
GAAAAATCACC	189
AACACGGAAGT	33
GACCGCTCGAA	264
TAAACGATGCG	12
CCATCGTCCGC	137
ATATCAGTTGG	136
TACGTGTTAGC	902
ACATCGACTAA	77
AGCGATTACGG	554
CCACGTATCCG	379
TTGCGGTATCG	11
CGTAAGTACCC	39
CGCTCGTGTAA	35
GATTTCGCGGT	34
TAACCGCCGGA	467
GCTCGTAGTCA	23
AAGTGTAACGG	227
ACGTAGCGACA	83
GTACGCCAACA	82
GTGACCGTCGA	65
GCTTATAGAGG	54
AAAAGGACCTG	3682
AATCATACGCA	55
CGCAGCGTATC	1252
AGGTCGGCAAA	37
AAGTCGGACCC	95
TGATAGCGAAT	776
GGTTAATCTTA	262
TAATAAGTACA	90
GTAGATAACCG	22
GCGGTATCGAT	473
TACTAATTACG	48
CGGGTGTATTT	172
ATAGGTTTCGC	227
ACTAGATAAGG	65
AAGATGTATCA	55
CCTAGCGAGCT	35
CGGCATGCTTG	843
TATTTACGGCT	158
TATCGCGACCC	162
GCGTATCGCTA	49
TTTAAAACGTG	6
AGCCGGTCTGT	54
TGAAGCGCTAG	192
CTTAATGCGGC	685
ACGAATGGCGC	56
GCGTTAAGAAA	192
ACGGACGGTAT	46
ATCGTTAGCGA	12
ATTATCGGAGC	140
ACAACGCATTC	77
CCATGCGAAGT	61
GGCGTAATCAC	18
ATGCTATCGCA	147
AGATCGAATCA	1
ATATTCGCTCG	9
TACGTATGTCC	830
TTGCGGTAATT	483
TTTCTGTAACT	122
TAGCTAATTTA	295
CTGGTATCCGG	124
TAGTAGCGAAA	215
GATTACCAAAA	1143
ACAATTACGGG	2017
CTACGAGCCTA	600
ACAAAAGGAGT	15
ACGCATACTAC	79
ACCTCGTTTAG	97
GCGCAATCGTC	502
GGACCTACGCG	58
GGCACGCGATC	1726
ACCGTCAAATA	299
TAACGAGAATC	295
ATTTACGCGCT	123
GGATCGGACGC	480
TTAAAATCGTT	191
AATCAATTGAA	90
GGTGTAGTCAA	326
AAGATGCGCTA	192
ATCGCGCAAGA	180
CAATCGTACGC	285
TTTCGTTTAGC	210
CCGCAAGATTT	360
GCTGCGAATTG	157
ATTATGACGCC	15
TTCGACTTATA	2931
AAGTACGTAAC	187
CTGAACGCATT	2
TATGGACGCAA	26
ACTGCGAATTG	432
CTTATGCGGGT	62
TGCGACAATTA	517
CGACTATGCGG	1
GGACCTACTCC	224
CCTGCGATTGG	15
GCCAATAAAGG	399
TTTCTAAGGTT	821
CTTACGGGAGG	3715
TAATCGGACGC	232
GCTAATTTCGT	86
TAGCTACGGCC	1
CTCGTTATCGT	277
CAGCGCCGTAA	279
GTTATCGAACC	31
ATTCGACGTGT	1
GCGTGAACGAG	28
TGCGGACGGTC	3860
TGGATTCGCGC	47
TACGAGACGCA	706
ATCACCCGTAA	606
GCTAACGCGAG	76
GATATACGGAC	730
GATACTTATCC	32
CGAATTGGTGG	81
AGCCGACTTAT	175
TAATCTTGGTC	900
GTGTTATAGCT	325
GCGTAGATAAC	9
CCGTAACGTAT	409
ATATGGTGGCC	180
GTCTGTGCACA	1986
TATGAGTGCTT	360
CATTGGTATCG	34
AAAGAAAACTA	67
GATTATCGTCA	3211
TACACCATGGC	2320
TGTTCACTTAA	37
GCTAAACTTAG	499
AATCCGTGGTA	78
GATCGGGGCAA	263
ACTGGTTCCGC	613
GCGACCGGTTG	832
GCTTTCTACGC	1941
CCCGGCTACTA	92
GTTTGGTCGAC	26
AATTGCGAATT	593
ACATCGGAACC	15253
AGCATGAGAAA	116
GGGATAGCGGT	393
GATGCAAGTCG	46
CTTCAAACTAG	204
AGACCGTACCG	30
CATTCGATAAG	70
GTCAATCTTAG	922
GCGGCGTAGCC	358
CATCAACTGGG	118
TTTGCGCTGAA	57
ACCGAACATCA	69
ACCATTATTCG	8
TTAAATACGCA	1610
GAAATGCGAAT	327
TAAGTCAATGT	206
TACGGCGATCG	45
AATCGTTTGGC	1
CCGCGTACAAA	130
TTATGCGTAGT	502
CCGGATATGGT	187
AGATTGTCCGA	49
CCAGCTACGGG	390
ATTGGATCTAT	99
ATTCTAAAGTT	142
GGGTGTCGTAT	2575
ATGCTATACTA	135
GGGTAAGCATT	311
GAAATGTACTG	151
ACATTAGGTAC	30
ACCGGTTGTTT	106
AACTCACGATT	83
TGAGTAGTCGC	1017
GATTCTACGCT	1
TGGGAAGTTCG	115
TAACGACGAGC	160
GTATCGGAGTC	2
ATGTCGATTCG	296
CAATAAGCATC	199
CTCGACGGCAG	3118
AGTTTAACGCA	437
ACTATATGCTT	1
GCAACGACAGT	486
GGACGTCGTTG	444
GCTAACGCGTC	368
CTATCGGGTAA	11
GATGCTTCGCT	813
GAGAAATTCTG	217
CGGAAAAATCA	883
CTTCGTTACGG	102
TGACGATACTA	182
ATGAGTCCGAA	48
TTCATCTATAG	89
TGGTATCTGCC	85
ATAGCGATAGC	56
GCGAGAAATCG	173
CCGGAGATACT	955
AAATTCGAATC	222
ACTTAAGTACA	6105
GTCAAATTGCG	23
TGGGCTTATTA	941
GTACGTAGTCG	108
ATAAATCTTGA	150
ATCGTGTGGCC	1
GCGTGTAAAGT	229
TGACCGACCAC	6849
ACTTTCGATTC	1391
CCAGTCGCATC	160
ACCACGTTTGC	146
AATCGCTAACC	285
CAGTACCGTCA	359
TTTATCGGACA	51
CCCGTATCGAA	8
TTGGTAACTAA	174
GAAATCGTGCA	23
GCGTTGGTTCA	195
AGGTGGTAGCC	212
CCTGTGCACAA	94
GAATTAAAACA	51
GGACCTCGGCG	48
ACATTACGGTG	220
ATGACAAATTC	102
AGTATCAAACA	97
GGGCTAAAGGC	663
TTGGTCGAACG	1
CGATGCTTGAT	514
GAGCACGTAAG	753
GAACATAACAT	106
AACGCTACACC	551
CCTGCGACTTA	261
GGAGCTAGGTG	358
AATGCGATATA	358
GACTTAACGTG	9
TGCATGAAACA	28
TTTACTTAGCT	13
ATGACCGACCC	52
CGATTCGGCCA	48
CAACCGACCAT	282
GTTCGATGTTG	4
TAGATACCGCA	181
GTACGTCGTAG	189
CCTTTTCTAAG	36
ACGAATTACGG	2
AGCAAGTACAG	4346
AAGGTTTCTGT	132
ATACATTGTCA	163
CTATAATCATG	116
GGCAATCCCGG	145
GACCACGTCAA	185
CGTGGTAAGCC	67
TAACAACGAAC	8
CGTATCCGTGG	41
GAAGCGGTTCA	67
ACGATAACCGT	117
ATTCGTTACCG	36
TTTCACGATCA	289
CACGAAAACTA	55
CAAAATCGCGA	252
TAGTCGGAAAA	122
TTTCGGAAATA	103
TGAGTACATGT	8
AGTCATTCATA	614
CCTATCAGTAC	206
GAATAAACTTG	166
CATGCGTCTAC	1977
AGATCGTAGAG	187
CCTAGGTTACA	1216
GGGTTAGCGTT	1
ATCCTAGTACG	1648
AGATAACGGGA	71
GGTCGGCTACT	983
GGCAGTTAATC	8
TAAGCAACGCC	172
GCTAACTTAGA	5966
ACAAGTTGGGC	47
GCAGTAGATAA	1
TAGGATAGCCG	533
CCATCGTCCGT	128
CAGCGTCGGGT	1
GACTGAAGTGT	323
GTATCGAAAGT	455
TTTCCGACCAT	215
CGTGACGGAAG	457
AGGCGAAGTGA	189
GGTAGCGAGGC	53
GACGTCGAAGC	484
TAGCCGCGTCA	137
ACCCCGTCGGC	49
CATACGTCACG	68
TAACCGTCAGG	103
GGATCTCGCGC	297
GGGTAAGCATC	21
GGTAGTCGTGC	174
CTTGGACGAGG	240
TACAATTAATG	60
GGTCGGGTGTA	624
TACATGCGTCC	267
GCCTCGACACC	341
ACGAATAAAGC	135
CACATAAGGGT	165
GTGGGCAAAAT	435
CAACGACTTCC	770
ATTTGGTCGGG	207
CAACGACGACT	140
ACGGACGATCA	46
CGGGGCACGTA	43
AATTCGCTACC	107
CGCTGTTTAAT	39
TTCGTTAAGTC	350
ACATTCGAACT	161
TATGTGGGCAT	2100
GTGTAGGTTCC	5
CGTTTCACCCT	95
ATAGCGTATCC	51
GCCGACTAAAA	76
TAACGTTATAC	71
AATTAAGTTCC	657
ATTCGGGATTC	39
CTGGTTCATAT	1280
ACCTTACGTCA	6239
AGATCGTTCGT	349
CCCGTCACGAG	23
GACCGACTTCG	51
CGCTTACTTAT	44
ACCGGTAATCA	573
GATTGGAACAT	489
ACTTATAGATT	31
GGGTTATCGCT	221
TACTATAAAGG	30
GCGAAAGGAGT	93
CCGACGAACCT	1000
TATCCTAGTCA	2801
CGGTTCGTGAT	188
ACGACGTCGGA	191
ATTACTCGTAG	90
GCTGACATATG	77
ACCCATCGCGG	26
ATATGCGGATT	121
CGTCGTCGGAA	138
GGTGCGGGAGT	599
CAAATACGAGC	95
CATTAGTATAC	789
TGGTCGCGAGC	230
CGTCGGGTAAT	468
CAGACGACTTG	1086
TGTCGAATCGG	354
CCGGTTGAGGT	12
GTTGGACCTGG	219
GGACCATGAGT	12
CTCATCGAGCC	337
ATTAGGATCGC	58
CCTCGGAGATG	25
CCATGGCTTGC	59
GTGAATAAATC	347
GCGAAGCTGAC	285
ATCGTAGCGAG	109
TTTATTCGCTC	173
AACCGAACATG	652
ACATGCGTGGA	23
GTGCGAAGCGC	23
GAATAAAGATC	231
GATTACGCTAG	152
ACACGGCGATA	2
CAATAGCTTGG	177
TTCGATGCGGC	250
TAGCTAATACA	277
CGCTAAGGTTT	488
TTGGTTCGATG	381
GGTCGAATGGC	170
TATCAATCGTC	321
CAACGTTCCGA	3248
CGCTGACGCGG	29
TATTCGACGAT	163
TAATCAACGGG	9
ATCTTTAACGA	678
GTCAACGTTTG	267
GCATTCGGCGA	128
TTAGTATATGC	699
AACTGCGATAA	5
ACGTTACAAAA	17
ATCAACGTAGA	151
TTTTCACGGGA	9
TACCGCCGTAG	171
TTTGATAGTCA	126
GAAATCGTCTT	967
GCGATTCTGAC	3
GGGATTCCGGG	82
AAGAATCGCAT	1316
CATTATCCCGG	1051
CGTAAGTAATT	115
CGAGCATCGGG	188
CTTCGCGTAAT	36
TTCGCAATCTT	107
CTACCGTTGGA	269
AGGATCGCTGT	475
TAAACTTAAGA	40
CTCGACGCATC	61
TGCGGGAGTTG	185
GGCATCGTGGT	18
TACTTAGTGCC	188
CCATCACGATC	27
GAAAGTCGCGT	242
CACTATAACGT	21
GCCAATTGACA	14
ATGATCGGTAA	195
AGGCGACTAAC	149
GAAGCGTCCGA	2
ATTACGCTACA	229
GTCATCGGCGT	150
CCTCGTAAGGA	976
AAACTTAGGTT	1328
GGATTAGACGC	97
CCTCTCACGTC	282
TATGTGGACCA	90
CACCATTAGGT	279
AAAGTTATGCG	92
GTTCATTATCG	301
GGCGTAGAAAA	107
GCACGCTAATC	118
CTCACACGAAG	141
TACCGTAGATC	221
AGTGTATCATA	5
GGTCGATGTTT	4552
CTATGCGGACG	34
GTCATACGTTG	18
AACGTAATCCG	356
ATTCCGACTTC	122
TAACGACTAAA	53
ACGTGCGGTGC	274
CCTAGGTTTCA	3175
TTGGTAAGCAT	243
GTCATAAGTTG	218
TTGACGGAACT	44
GTCGACATAGG	1339
AAAACTTAGGC	17
CCGCGGTACAG	23
CAGTCGATACC	106
ATTACGTATCC	9
TGTTTTAATCG	5932
TGTATCGGCAG	239
TAACGCGTACC	9
TATACGTCAAT	64
CGTGCGGCGAG	9
CTTACGAACCT	376
ATGATCGAACC	205
TACCGTAGTCA	2
ATTCGTGTACG	879
GGGGTTACACC	671
AATCGATTGTC	86
ATTCATTACGC	354
CGTTAATTCCG	6
GAGATAGTGCC	3602
TTGACGGACTT	261
CTGGTCGATGA	375
TGACAAAGTCC	366
TTAGCGTCACC	341
GCTATCTAGCG	402
ACCCGTATCTG	128
TACAAAAGAAA	195
TGCGGACGTAT	251
AGACGAGCATA	1812
TATCGGGCGTG	373
ATCTTATGGTT	2396
GAGCGAGCATG	60
CAACCGCAATC	258
CAAGATTGATG	227
CCGATAATCGC	116
TTTTCGATAGA	65
CAGTCGGGTGC	126
TACGCTGACGC	189
AGAATCGAAGC	282
GGACCTAGTCA	328
GTATTGACGAT	180
GACCGGTACAG	910
TGTCGGATAAC	53
CCCGAGTAACA	225
ATAGCGGTTAT	9
TTCGATTCCGG	482
TGAACCTAGGG	322
CATAACGTACG	76
GGGCATCTAGC	11351
AGCGCTGACAA	349
ATTCTATCGGT	7053
GTCGGACGTTG	16
CGTAGATATGC	4815
ACATGTCGACA	33
CCGTAGCGTAT	243
AATCTTGTCGT	339
GACGTCGTTAC	260
TTAAACTAACG	38
TACTTACGTTG	3069
CTAGATTATTA	923
ATGAAGTTCGA	241
TGTACGAACCT	226
TTCGATTGATT	1167
CTCGTGTGGAC	159
AGATTGGACGC	36
CAATAGTAACT	71
CTACGCTCGCG	1
AGCTAACTATG	94
CTCGACGCTCG	4
GTGGACCCGAA	172
TAAATCGTCGT	132
GCGATTGGATT	126
GTCGTACGTCA	729
GTCATGTTTAT	261
ACTACGAAGGT	278
CGCGACTAAGG	264
TACTTAGTATC	506
CTGTACGAAGA	57
CTGAGAGTAGT	427
GCGAATAAACG	141
GACCATGACCG	373
CGGACGATTGG	277
AGCAACGTGAG	155
TGCGGATTAAT	33
GTTAATGCGTC	73
GTCCGAATTAA	112
CGTTATTAAAA	121
ATTACGGCTAA	99
TAGTCGAATTG	209
TGACCGTATGG	10
CGTCGATTACC	65
CTAAGCGTAAT	3641
GCGAGTTTAGC	77
AATCCGGACTT	71
TAGAAACGAAT	266
CAACGGTATGT	2
GGGGTTAGCTA	1264
AGATCGCGAGA	663
CCCTGTTCATT	313
CACCATTGGAC	1088
AACTAAACAAG	21
GGATTGCGGAT	167
ACTGGCCGTAG	1
TAGGTAATCAC	18
TACTCGCCTAA	197
GCATCGCGCGG	163
TGTTGCGCTAC	112
ATCAGTTACAC	49
AGGCGAACGTG	194
GCTAATCGTCA	76
ACATAAGCGCG	5
CCATAGTTGAG	90
TTTAAACGTTC	122
GTCGGCAAATC	1604
CCATTAGATGG	109
ATCAAACACGA	64
CCTAAATCGTA	59
GCTCGACGAAT	114
CATCGGCGTAA	1732
GGTGGCGCTAG	4
GGAGTCCGAAC	2976
TGCAGCACGTC	360
GTCGATGCTTC	354
TAAACTCGCTA	4
TAGACGATTCA	120
CTGTATGGTTG	356
TTACGCGACCA	97
TATATCGCTGC	557
CATCACGTCAC	810
ACGTATCAGTA	60
GTTCAATTTGC	113
ACGGTAGCGTA	174
GCACGTTTCGA	36
TAGTCATTGGG	10
GCAAATCAAGT	385
TATATCGAGCA	1544
ATTGCGGTGCG	15
TTTACCGTCGA	181
ATGATCGCGTA	38
CTAGGTTAATG	54
CTAAACTAGGG	83
CGTACCCGATC	539
AACTCGTTGGT	58
GACTATCTCGT	276
TTCGGCAATCC	258
CCAGACGTTAT	2053
ATTGACGCCGT	1
GATGCGGACGA	85
CCTTCGTGACA	4
GTCGGAGATAT	108
AGAATCGTGTT	8
AGTCGGGTTGT	147
ACCTACGCGCT	208
GTCTTGATCAC	216
GAAATTCCGGT	1
TGGTATCGGGT	389
GGCACGCTGCG	22
ATATACGGTCA	85
GAGTAGATAAC	112
CCAAGCGTCAC	171
CTTAGATTTAG	69
AAGCGCTGAAC	1
ACAGATAATCC	186
ACGAATAAACG	2
TTTCGGTTATG	16
CGATTCTATCA	1110
CTACGAAATCA	244
CTCATAGTAAC	356
TACACGGTGAA	110
TGCTCGTTATG	115
AGTTCGCCAGA	1743
TAATCGGAACA	173
TATAAAATCGG	53
GACTAAGAGTA	76
TGGTATCGGTT	456
TATTACCGGTT	8947
CCGTGGTACAA	1206
TTTTCGTTACC	1829
CGACGCTAAGG	32
ATCGTATCGTA	11
GTCGTTCGCAA	2641
ACTCGCTGTTA	32
CATAAACACGC	78
TTCTACGGCAG	90
TTAAAACAAAG	146
ATCGGCAAATG	1452
CTATGGTAAGT	162
CGCGGTTACAA	66
TAGATATACGT	324
CAAGTACGCGG	469
CGATCGGTAGC	20
GTCGTCGGGAG	10
TAAATCGATGA	240
TTGTCTACGGT	12
GGCTTATGACC	657
TGGTAGTAGTC	108
CAATGCGGTGC	83
CACGTTAATCC	7014
CCTTTTAGTAC	248
CCCAGTACCCG	2
CGGTTCGACTA	96
ACGACTTATGA	6
ACGTCGCGGTA	804
TTAGGTCTGTA	213
CTATGCGATAA	78
GGCTTGCGTGA	456
CCTAAACGATG	2208
GATATACGCTA	1046
TGGCATGTTCC	816
CTTACGTGTAC	267
CACGTTCGTGC	755
GGTGTACCGTA	1
CCCGTTATGAG	78
TTCGTTACGGG	1271
TACCGTGGAGC	175
CCGTATCGGCA	688
CATACTATGCG	15
CTACGAGACGT	297
AGAATCGCGAC	73
GAATCGACGAA	29
CTGTATGTACT	109
TTCTAATCGAG	35
CGCTCGTAAGG	4
TAGCAACGCTT	2
TTTCGTGTATT	1
GCTAAAGATTA	149
AAGGTGGAGCT	30
CAAGTCAAGCC	625
TAAAACGAATT	2611
CGCAACTAAAA	223
AGGATAATCTT	192
TATAACGTCAA	394
AGACCGACAGT	8
ACATTGTAACG	91
ACGGTAACAAG	55
TGGAAAACGAA	155
ACGCGTACTGC	92
AAGATTTCGGA	72
CTTACCGCTCG	38
CTAACGTAATT	1043
CTCAAGCCGCG	31
TGAGACGCATT	79
GCGAATCAAGG	6
AAGTTATAGCT	218
GACTACCGCCT	55
CATAACATCGA	92
TTCACGGTATT	87
AGATACCGTAA	20
ATTCATAAGGT	33
AAAGGACCATG	57
CGTCGCGCAAT	987
TAGCAAGTAAA	217
GATCGATTAGT	1022
CTACGCGATCG	91
ACTATCGAAAG	134
CCGGATATACT	119
TGGAGCGCTGA	370
ACAGTTCGAGT	1504
AGTTCGTGATG	681
ATCATGTTGGG	53
GCGCCGGCTAA	107
CCTAGGTAATC	756
CTCATGGCTTA	150
GGACGTGGTGT	16
GTAGTCAAATA	495
CACGTTAGACG	1
AGGACGGTGGA	410
TTATTCGTCTC	69
GCCAATAAGTC	850
CCCGAACGTCA	3729
GCCTTACGTCA	5980
AATTCGACGTC	158
TTCACGAGATA	265
AGTAAACTTAA	23
GTGACGCGGTT	98
CCGTTACGTGG	111
AACGTCACGGA	1304
CCGCTTACACG	61
GGTTATTCGGC	29
CCTGTTCCAAT	21
TACGGAATTCG	111
AGATAGTACCC	1055
CGAGTTGTACG	55
TGCGGGGCGCA	57
GGCTAACGTGA	110
TTAGCTTAGGG	1099
CACACGGCGTG	15
CGGATAGCGAG	5740
CGCATACTATC	216
ATAACGTTGGT	50
ATCTCGGACGT	127
TTGCGGACGCA	253
GAGCGATATGG	675
GACCCAATGGC	32
TAGGTAAACAG	65
GCGAAATTCTC	1275
ATTTACAAAAG	6
GTTCGAAAACT	380
TTTGATTAGCC	319
TGATCGCGAGC	249
TATTCGATTTC	288
GCGAATTGCCG	11
AAAATCGTGAG	21
GAGCGCGGTCC	64
ACGTTGTACGC	57
GCGTTCGCGTA	217
CACTCGCGGTG	49
CGGCGACACTA	753
CGATGACTAAG	149
ATAGGTAGGTC	89
AGCATATAGGT	740
TAAGTGTACCT	57
GCGGCAAAGTG	22
CGGGGCATCAC	212
CAGTCGCATTT	1
AATGTCGAGGT	92
CGGCGGTATGT	3838
GATATTTTACC	75
GCGGTAATGCG	98
TAATAAGTATC	3
TATTACCGGAC	357
ATACTTAGCGA	23
ACCGGCACGTC	269
ACCGACTTCGC	3
TATTAAACAGC	4
GATCTATCGGC	381
AGGTAGCGCGA	20
CCGCTGCGACC	620
ATTATCGTAAG	198
ACGAGCCTTAT	134
ATACGCTATAA	238
ACGTCCGACTA	40
GAGCGGTGGTA	1825
AAGCAAGTTAT	100
CTTTTACGGCC	182
CAACGTATCCT	133
TTGCGCGACTG	55
TTAGCGACCAC	639
AGGCAGTAACA	644
ACCGCATAGTG	884
GGGATAGCAAG	66
ACAGCTACGAG	541
GTGAATAAACG	191
TTACTCGGCAC	289
CTTAATCGTAC	423
CCTCTCGCGAT	191
CGTTGGTCGAT	263
AACTTAGGTAG	30
AAGTAAACGTC	51
GCCTCTCGAAA	33
CTTATTAGGTC	41
GTCAAGTATCG	205
CGTCGATTAAA	93
CGGTAGTAGGT	3955
CGTCAAAGTTG	99
TATGTATGTCC	95
TATTAGATGCT	81
TTCGGATTGGA	1
CCGCAAGTTAG	180
ATTAAGTCGGA	139
GTATCATACGC	727
AATAACGGCGT	21
AGTTCGTCCGT	129
AGTCGAAGCGT	341
GCGCGAGTCAA	45
CTGCGTACTAT	1
AAACTAGATTT	266
CCATCGATAGA	1120
AGCAAGATGTG	275
TGAAACGTTGT	17
CCGCATGCTAG	478
TGCATCGGTTC	217
CTAGCGAGTGC	195
GCGTTTCGGGA	24
GGTTATCGGCT	801
AGACCGGATGA	78
GATTCGACGCA	90
CATATAGCGTT	340
AACCTGACGCC	30
AGCTAAAGTGT	96
GTATTCGCTCC	57
AATCGATTATG	191
CTTCGCCTAAG	1442
CAATGAAAGAA	20
CCCGAAATGGA	6
CAAGTTCGTCG	28
ATATTCCGGCG	58
AAGCCGACTAT	5
GGATTCGCTAC	401
AATATACTACG	54
CTCGTATCCGG	106
CCCAATTGGTA	71
GCCGGATAGTT	69
GAAATCGAATT	56
TTATAGCCGGC	679
TTCTCGCGTAC	149
CTCGTTATCCC	394
ATTCCGGTTGT	35
CGAGGATATTC	7
ATCTCGTATGT	626
ACGCGAACTAT	152
ATCGTACGAGA	190
GCCGTAGATGC	613
GCAAGATCGTG	406
ATTTAATTCGA	598
GGGATTAGCCT	43
CCCAGTAGCCA	631
AACGAGCACGT	510
CTGCGCGATAA	199
TTCGGACGCGA	84
TTAGCTTACAC	4
ACGATTAAAAA	288
GCTAACAGATT	13
GGTTCGTCGAC	23
TTGTACCCGAG	192
GAAACGGTACA	253
GTGATAGCGCT	2977
TGCGAATTATC	187
TTGAACGCGCT	28
TTTATCGAAAT	447
GAAATTCGTGC	84
AAGACGTTTCG	11
GGATAACCGTT	410
GTAAACTATAA	37
CCTAGATAGTG	210
CATAAAGTCAA	303
AGCGCGGTGGT	192
ATTGACGAAGA	67
GTAATGCGTAG	186
GCTCGATAAGT	5199
GCGGATAGCCT	252
CGTACTATAGG	24
ACCCTAGGTAG	25
GCTGCGACATA	16
ACGTAAGTCAT	970
CCAATAACGGG	673
CAACCGTTACC	1291
AGATTCATTAA	55
GGGTAGAAACT	6
GGTAAAGTCGT	48
TTAGTATACTT	156
AAACGTTATGT	1421
GGTAATCGTCG	1352
CTACTAAGCGT	87
GACCGATAGTC	96
GGTGCGAATGC	328
TATTTGGATCC	2620
GCCCATCGCAA	110
TTTCACGGGAG	751
AACATAGTCAT	79
CGAACGGTATC	122
CGGAAATCGTA	51
CCGTTATTCCT	175
ATATTCCGAAG	250
ATAGCGATCGG	144
GGCGTGAATCA	186
CTGACGCATCA	123
CTTACGCTGTA	122
TTAGACGAAGG	131
GACCGCATGAC	186
CGATTCATTAC	174
CGACCGCAATC	62
TTCCTAGATCG	537
TAACTTGCGGA	411
AACTCGCGGTC	10
CACGCTCTTAT	18
GCAATCCCGCG	96
AGCTAATTATC	8
ATAGTAATTTC	3586
ACGCGTAATCC	13
CGCCAATGGCG	40
TGCTCGAGTAG	78
CTCAGTTAGGG	144
GTGGTATCCCG	4568
CTTAATTACCG	185
TAGTCATTCAA	476
CCATCGCTAAA	2424
TAATAGCTACT	167
GAGCGAACTCA	373
TTGCTCGATAG	15
GATTCGTAAGG	163
ACGAACTCTTA	248
ATCAGGTAGAG	221
AGGTCGAGCCT	651
TGGTTACCGTC	146
AAAGTAACGGG	29
CGCGAGCGAAT	39
TTATTAGCGAA	366
TGAGTAACGCC	210
CCACGTAGAAC	138
ATCAAGCCAAT	20
AATAAGCGTCG	8
CACTATCGGTT	942
TACGCATTCAT	184
AAACAGATAGA	224
CCGAATCGACA	208
GATAGCGCAAT	46
GTTATCCGAAA	621
ATGCTTCGCAC	355
CGTGACGCCGT	9
AACATCGTGAA	12
TGCTCGATTCC	599
GAAAGATGCGC	32
GACGATTCATA	40
CTAGGTTAACC	315
GATTCGGAGCT	291
GCACGTCACGG	106
CCGCCGTACTA	23
ATTGGCTCTCG	44
GATAATCGGCC	5650
CTTGACCGGCG	17
CCCGAATTCGC	976
CCAGAAAGTCC	802
TGAGACCGATA	41
ACACAGACGTG	278
AACCGATGCTT	50
CGTTCGAAGCT	450
CGGTGTAAAGC	563
GTACGCGGTGT	179
CAACCGCTGTT	194
CTTGGTCGATT	2491
GTTATGTCCGA	276
TATGTACGTTC	79
CAGTAACAGCT	635
ATGGCGCTATA	59
CAGCAATCACG	30
GACCGGCTTAC	2116
CTCTTCGTCAG	5
CAACGCGATAT	336
GCGCGGTGTAG	1
CCCTGTGCACA	558
TAATCATAGAG	816
CCGGTAAGGTT	361
AATCGTCGTTA	93
TTTTCGGGATA	159
GCAATCCGAAC	33
CGAGCGCAATC	104
TATGGACCACG	158
TTGCGAAAAAG	12
CGATCGATGTT	34
ATGCGGTGGTC	1809
GCAAGTCATGG	20
CCGCATTCTGT	96
CCATAGTCAAT	99
ACCCCGTAGAA	208
CCGGTAAGAGT	2
GTCGGGTGTCA	2291
AGGAGTAATTC	52
TGAGTACCGTG	209
ATTCCTAGGTG	14
ATCCGCGTACT	141
AATGTAGAAAC	1296
CACTCGCGAGA	7
AAAGTCGAAGA	116
TGGATTGGATC	218
ACTCTTACTCG	28
CCTTCGTAAGA	113
AACCGCTCTCA	65
CCTTACCGGTC	316
AGTTGGTCGAT	62
TTTATTCGTCG	6
TACCCGATCTA	3
GAAACGATACT	77
GATTAATTACG	31
CGCCGTATGGC	808
ACTTAAGAAAA	28
AGTCATTACTT	201
ATAAGAATCGA	960
TGCTCGTGACT	93
TTCGGCGACTA	119
GGCGATAACGT	192
ATTGATGACGG	205
TAGTGCTTGGA	2301
CGCTAAAAAAG	59
CGGGTAAACTA	380
TTGTTAGGCTA	178
GCCTCGATAGC	79
GGACGGAATTG	1
ATCTCGATTAG	242
CTATTCCGGAG	282
CGCCTAATAGT	91
GTAGTCGTGCA	14
CTAGGTTATGC	140
TTATTACGTAA	179
GATAAACTAGA	230
AGCCGCTTGAT	48
ATAGATTGCGG	320
GCATGAAACTT	11
AAGTTAATTCC	46
TAGCGCGGTGT	24
CCGGGATTGCC	277
TGTACTAATTT	1894
AACGGCGACTA	398
AAGCGTAGAAT	1
GGCAGTTAGGT	485
GGTTGCGAACT	521
GCTTACAATTG	91
TGATAGCGAGT	291
CCGATAAAGGC	206
CACGGTGTAGA	2552
ATCGTAGTCGG	241
AGACGCAAGTA	429
GGGGACGTTAG	4
ATGAAACTAAA	11
AAATCGGGATA	316
AATCGCTGTAA	496
GTAGTCGAGGA	119
GCAACTATCGC	9920
CATAATCAACG	457
CGTTTCGATAC	84
AGATAGCGACT	20
TAGAAACCGAT	151
GATACTATAAT	91
CATTACGTTGT	328
GTCATAGTTAA	88
TAAGTCATGTC	253
AGATAGTACAG	4
CCTACTACGGG	38
GAACTAACATG	376
GCGTCACGTTT	434
TAGGTAGTCGG	3
ACGACTATCGT	87
TGATTAGGCGT	3378
ACATCGATAAC	169
CGGGTAGCGCA	1
GACGTCAATCC	93
CCCATCAATGA	2219
AAAGCATGCGC	263
AGTAAACTCAT	119
CATGTTGCATA	347
TTTTAACGAAT	752
ACATCGGTACA	71
TGCGACCCGAC	45
AACCTAGAAAA	20
TAATCGTGCGC	600
GCGTAGCTACA	1367
AACGAGACCGT	70
TACCAAGAGTA	9
CCAGAACGCGT	53
CAATCGGGGCA	17
GACTAAATCGC	156
CATCGGAGTAG	158
GACTACGGCAG	43
CTGGTATCGGC	140
ACACGTAGCGG	9
TTTCCGAATAA	280
GCGTACATGCT	130
GAGCATGCTCA	22
TGGACTTCTGT	204
GTTATAGATCC	130
CTTGTAACTAT	66
GTGGGCTTGAT	59
CGATTCCGGGA	248
CAGTTCGTGTA	402
TGTATTTCGCG	283
CCGACTAACTT	1361
TGATCGTACGA	9
AGCTTGCGTCG	80
ACCGCTGTTCA	325
GACCTATACGC	1295
TATTCTGTTCA	289
AACAGCAAGTC	1202
AAGCGTACCGT	689
CTACGGGAAGA	243
CATGACGAGAA	92
TAAACTAAGGC	9
CAGTCGGATGG	61
CGATTGACCCG	15
AGTCGTGTACT	1826
CATTGACGCGT	1
CATTCGCTGAC	73
TACGGAATTAT	1
AGATCGTGCGC	96
CTCGGAGTAAA	146
CACAACGCTGC	105
TAAAACTTGCG	19
GTTTGGTAGTC	487
GATCGTAGATT	312
CTTCACGGCCT	202
ACAAGATCGCA	270
CTTATTAAGAG	40
ACTAATCGCAA	199
TTCGGTTCAAC	100
CCTATAAGTCG	186
TAAAAATCGGT	286
CAAATCGTCGC	554
CCAGCGTTACG	98
ACGTGGACTCG	370
GACGCGCTACC	17
AATCGACGTTG	742
CGTTTCGGTTA	326
TATCGACGAGC	3359
CAACGTATCTC	48
GTGAACGACTA	409
GTCGATTGTTA	173
AAAACGAAATA	55
TATTCGCGAGG	144
GACCGTAACAA	48
ATGTCGTTTGT	47
ACAAATACGTC	116
ACGAACGCTGA	14
CTATAACGGTG	742
TAGCCGGGATT	197
GGTAGTATAAC	66
GCGTCGCGATC	96
AGCCGCACGTA	819
ATTGTCGTGCA	993
GTTATCGGATT	178
AAGTCGACAGT	170
TACCAATAGAG	419
CATCGGAGTCC	465
CAAATAAAGTT	70
ATTTTCGACAG	78
GAGCAACGATT	1
CTAAGCCGACA	183
AGGTCGATATA	516
CGTTAACGAGG	132
GAGCGCGATCG	76
GTAAGCGTAGT	1043
GAATCGGTTAC	32
TATGCTATAAA	385
AACCGTCAAGC	20
GCGCTGCGAAT	613
TTCGAATAAAG	69
AATTTGCGGCG	9
GTGACGAGCAC	344
AGACCGCATAG	126
AGCGTCTGTCC	725
CTTCTGGTATC	58
ATACCGGTACA	343
GTCCGAAAGTG	45
GAAAATCGTTC	4837
ATTTTAACGCA	60
AATACGCTGAA	59
CTATACGAGCC	190
CCCGATGTAGG	115
TTACACGCCAA	328
AACTCATCGTG	54
CTCGACTTCGC	374
ATAGGCAGTAT	186
CCAATAGCTAA	2049
GCGATCAAAAT	1
GCGACAATTAC	232
CGGAGCTAACT	5108
TGGTAAAGGAC	1100
CGCATTGTACG	14
TACGTTCGATT	1979
TTGAACGGTCC	380
TTAAGTCATGG	45
CTTCAATCCGG	222
CACCGGATGTA	254
CTCGTACTATC	51
CGGCTTATGGT	133
GTTACGTCACT	69
AAGTCAACTGG	90
ATGGTGTCGAC	11
ACAACGTATGT	156
GGCGATCTCTA	1
AGACGCCGTAA	478
GGTTATGACCC	747
CTTCTGACGGA	1382
CAGACGAACGT	419
GTAAACAACGC	1533
CTAACGATGTA	2103
TTTCCGCGTAT	521
GGTAACGCGTA	1
TTCGATAAAAA	95
ACTCGTCGGCG	1
CTACTCGCTCG	2
GAGCGAGCGAT	274
GCTACGCCGGT	81
GGGTCAAATCA	190
AGATGTTCGCC	252
ACGGGCGTAGT	10
TTTAGCGTAGA	660
ATTGATCACGG	137
CTTAAGTTAAG	63
CCAGAAAGTGC	345
GCGGGTATTGC	91
TGCCGATAGCA	339
ACTGCATAGAT	4
CTATACGCTTA	154
CATCGCGAATG	164
CTGCGAACGTA	800
CTAGATAAGAA	52
TACGGCAGTAC	68
GTAAACACGCG	1
ATGTATCGGTG	221
ACTTGCATGAC	21
TACCGGACCCA	79
GATGACGACGC	1768
GTACCGTGAAC	439
ACCAAGCGCTG	175
ATCTCGAGTAA	1129
GTAGTACGAAG	133
GTATTTCGTAA	22
ACTACGCTAAC	7836
ACCCGTAAGGG	1
CGCTCTTATAA	30
CCGTAGCTAAT	122
GGACTTATGAC	93
CCGAATGCGTA	48
CATCGCTCGCT	235
TAGATCGTTAT	36
AGGCTACTCGG	1614
ATACCGGCTGC	336
CAACTGCATAG	114
GAACGCTTGGA	236
AGTAATTTACC	164
GTCGAACGGCG	10
CAGATATGCGA	144
TGCGGATTGGC	74
CAGTAGGTTTA	9
CTCTCGACGTG	2522
GTGGACGTAGC	633
GTTGAACGTGT	809
ACTATATCGAG	2
CACAATTGGGT	898
GACGACTGGTA	1282
CTCCGACCGAA	139
GCCGTGACTAA	1258
CTTCGTAAACA	1283
TGCGTAAGTTA	1
ATCATGTTGCA	71
GACGTCGCATC	125
TTCATAGGTTT	231
CGAACATCGAC	21
CTCTTATGACT	536
GTCAACGTTGT	520
GCAGGTAGTCA	4
GGTCGGAAGTG	543
CCGATGTAGTC	468
GCAGTACAAAA	6
ACGCGTCGTAA	166
GATTTACGTTC	208
GTTCAATTGCG	88
ACGATTGGGCG	3
CTGCCGGGAGT	126
GAAAGTATCAT	565
CGGACTCGTGT	21
ACAATTATTAG	185
CTTTACGGACG	3
GTTTCGCATGC	1923
CTTACTTAAGA	5584
GACGACGTCAC	384
ACCTAGCGATA	427
GAAGCGTACTA	724
CTCGCTAACGA	102
CGTTAGCGATT	7536
GAATTGCGTAC	167
CGACGCATGTC	95
CATTGTCGTTG	394
GGTGATCGGGA	140
AACATAGGTAG	26
ACGTCGGAGGT	190
ATGAGTGCCCA	6577
GGGCTAACAGC	10259
GATCGAGTATC	102
AACGCAAGATC	1357
CTCGGAGTAGT	375
GAGACGTGATC	336
TTAAATCACGC	272
TGTTGCATATG	333
ATAAACGTGAA	4
GTACTAAACTA	44
CCTAAGAAATC	133
AGCGTCTATTC	168
CGAAAGATCGA	369
ACCTATGCGTG	660
TAAGCCGGCGA	13
CTTATGGCTCG	76
GACGTAACGGG	21
TTACGCGAACC	44
CATTCTCGTGC	549
CACAACGCTAG	337
CGGGTCATTGG	126
GAATTACGTTT	574
GATGTAACGCC	344
ACGAACTCATT	171
CCGGTATGTAT	333
GGGTAGAATCG	1156
AGCTCTCACAC	408
AATAGTTCGTA	127
CTGCGAAGGTG	25
CAGTAAAGTGG	61
CCCGTCGCATT	307
TTTAGCTTGTC	45
GTAACGACCGA	250
CGGAGACGTTA	115
CTTGGTGTAGG	46
CGCTCGATTAC	164
AAAATATACGT	91
CAGAAACGAAT	749
AGAATGCGTCA	167
TTCATTCGTTC	377
CTTCGCCACCA	475
AAGCGTAATTC	210
GTCATAAAATA	57
CTCGGCGTGAT	438
ACCCGTACGTG	91
GTGAATAACAT	274
TTGACAAATGG	118
GTCGTAACGTT	291
TAACGAATCAC	100
CTCATTCGCAA	73
TTGATTATCCT	3616
ATGGGGTGTCG	107
AATAAGCATCG	52
GAGTAGCGGGT	8853
GCGAGACGATG	9
CCTTGGTAAAG	74
TATCAGTATAC	17
CATTAAGTACG	90
GTTACACGTAC	129
TATGCTTGATT	111
CAAGAGCTAAG	500
ACGCGTAGTAC	391
ATACGTCGAAA	348
TACGAGCATTT	314
CGGATTGACAT	391
ACTTATGTACT	36
AATTGCCGGTA	424
GTTATTCGAGT	529
CGCTGCGTGAG	90
GACGATTGTCA	206
TATTCCGTGAG	179
TGAACATAGTG	37
AAGTTAAGTCA	4
CCCTTGGTTAT	37
ACATGCGTGTT	225
AAGGTTAAGGC	43
TGGTTGAACGC	279
CACGGTATTCG	374
AATGGCGCAAT	523
ACGCGCTAAGA	488
CCATCGGGTAC	204
GGGGAGTACGC	48
CTTACTATTCG	100
AGTATACTACG	4246
CCTACTATGCG	177
TTTTCACGGTG	138
ATTTTCATCGC	2
ACTCACGCTAT	1
GGTTACGTACT	42
CACGTAGCGTT	216
TTGTGCAAGTA	493
CCAATTAATCG	87
GGCCATCGGTG	84
CTTAGCTACGG	13
TTCATAGTACG	94
CGGTAGAAAGA	1425
CGAACGTGAGG	684
ATTACCAAGAG	1451
TTGTTTATCCT	1353
TACGTTGGAAA	537
ACTCACGGTAA	23
GACCGACCGTA	412
GCCTAAACGGG	197
AAGTCATACTT	168
TATAGCGAGTT	1
CGACTAATTTG	525
TAGTATCAGTA	1
CATCTATTCGC	5963
CAAGAGTAATG	50
ACCCGTTGTAA	194
TGCGAATTGGC	490
CGTAGTCAAAT	38
GGCTTAGCTAA	3764
ATATGGACCCG	17
GAACGACGATT	8245
TAGTCATTGGC	165
ACATAAACGTA	100
GGGTCAATGTG	65
CATGCGCTAGG	75
CTCACGTAACG	86
GAAAGATCGAG	140
CTGCATACGTC	10510
TTTCGATTGGT	47
TATGTCGGCCA	155
CGAGACGTAAG	54
CTGCTTCGCAA	188
CAGTAACTAAC	145
TTCGTACCGTG	307
TTACGTGAGGC	164
TTCACGTAGTC	214
ATATCGCGTAA	452
AGCTTGCAAGA	3
CGAATTCGGTT	187
CGATATTTCGC	201
GCTAACAACGC	4160
CTATGCTCAAC	671
ACATAGTCATT	164
GAGCATTCAAC	763
CGATTCTCGTT	255
GATTCGGACTC	1
ATTCTATGGTT	85
CGAAATCGCTG	537
GTATCGGTGCG	21
TAAAGCAGTTA	228
GATTATCGGCG	17
GTAGTAACAAT	185
ACGCCAATGCG	11
AGGATCGTTTA	26
GACGGTGGCCG	191
CCAGCGTTCGT	1101
ACATTAGCTTG	2
CTTGTACGCTC	47
CGCTGCGTAAG	86
TTTTCGAGCAT	38
TAATAACCGTC	2
GCAAACAAGTC	158
TAGTTCGTATG	355
CCATAAACAGA	273
CGACTTAGTAC	1978
CGCATACGTCA	213
GTCATTACGCG	15
TTACGGCTAAC	90
CATAAAACGAA	122
CCATCGTCTAT	107
CGAGCGATCGC	77
TATCGTCAACG	251
CGATCGGGTGC	11
GACGATTTAAA	310
CGCACGTAACG	88
GGACTCGTAAA	655
CTTAACGTCAA	164
CGCTAATTTAT	81
ATAATCGACGT	38
GTTCGTCAAGG	13
GACTCGTTCCA	36
ACGCATACGAG	891
GGGCTAAGGTT	3331
TGAGCGAAAAT	160
GCATGCGCTGT	139
CGGTTAATTCG	25
CAACACGTTGT	720
CTTAAGAAAAT	803
AATACTTAAGG	55
AATTGCCGGAC	34
CGAGAATAAGG	208
CAATTACGTGT	359
GGAAACGACTT	67
GGAAATTGAAC	170
GGTATTGATCC	1
CTGAACCTGGA	235
TGCTACACGGT	1126
ACCCGTTGTTC	8
ATTGCGAATGG	314
AAACGTTTCAT	95
TTTCGGGTAAG	171
AAATTGGCTCG	447
GATGCGGGTAA	89
GCATCTAGCGA	119
GCAAGATAAAA	10
CGTGGACTTAC	318
TTTCCGACATG	229
GTTCGTGATCG	1
CGTCAATCGTG	47
AACGACTGGTA	501
TTCTGGTAGCT	186
ATGGTTCGTTT	1296
ACGATGTGGGT	431
CTTTCGAGCGG	4
TTTATCGGTAT	1190
GCATCGACTAT	33
GCGTATCAGGC	340
TTCGCTTGACC	287
AACAACTAAAG	28
GCTTACGTTTA	137
CCCTAGATAGA	1515
GAATCGTCTGT	15
CGTTAGCGTAA	48
TATCGTCGGGG	35
CGCGTACGTAT	238
TTGGTATCAGT	40
TGGAAAACTAT	645
AACTCATCGTA	390
TGAACATCGCT	61
TGTCGTAGAAT	217
GCATTCGGGGC	212
CTCATAAGCAA	123
GTATCTCGATA	293
GTGGTACATGT	95
AACGTTTGGTT	13
AGTATCTGCTT	223
TTCGACTAATG	303
ACATAGATCGT	100
TAAAAACACGA	3
AGGCGTAAGGT	612
GACGTCACGAA	68
CGGGTGTAAAC	1164
ATAAGTCAATA	70
TAGAACGGGAA	213
CATTAAAAGGC	146
AGATCGGGCGC	66
CCGAGAATCGA	19
CAAGATTCTAA	188
ACTAGATAAAT	220
GGGAGTCCGAC	202
CAGCGTAGTAA	258
GTGAACGGTGT	215
AACATGCGACA	4
CTTTTCGGCCA	150
ACGAAAGGAAT	826
GGTATCGAGGC	75
ACGAATTGGTC	146
GATCGTATCCT	30
ATAGTTACGAA	11
CGATCTATAGG	60
AGGTTCCAACA	8
GCAACGATTAT	219
GTACTAATCAC	18
CTCAAGCCGTC	34
AAGGTTAACGG	84
CGAGCGGTAGC	240
GCCGACTTAAT	422
CTATAAGCCGC	114
AGGTCGTGGCG	274
GAAGCGGTATC	40
TATAAAGATCC	119
CACCGGCAAGT	213
TGCCGATCACG	5852
AACGTAAACGG	72
CCTCGACTATG	42
GGGATCGACGA	245
TGACTATAACA	76
GACGTCGCATT	665
TATTCGGTTCG	5
TGGTCATTATT	388
CTCCGACGAAG	13
AGGTTAGCGAG	325
TTCATACGCCA	94
TTCGTCTCGAT	288
GACGGACGTTT	33
CGACCGACAAT	9
TACGTTATCGT	35
ATTGAACATCA	24
CAATAGCGAAA	116
ATCGGCGTGAA	2
TAGCCGCATCC	4462
GACGACGGAAT	345
CCGTCGCAACT	2
