## Supplementary material for "High-throughput functional analysis of IncRNA core promoters elucidatesrules governing tissue-specificity": POOL2__pMPRA1__HepG2__rep8__COUNTS.txt (part 1 of 2)

GGCTTTCGATA	404
CTCGTACGCTG	242
GTTAGGTAACG	1694
TTCTGGTTAAT	3
AAATTCGACTG	237
TGACCCGACTG	225
GTTCATTGACA	3454
TTCAACGTAAG	31
CTGCGTGCGAC	525
GCATACCGTTG	665
TGCTATCGCGA	818
CAATCGACGTA	404
GTCGTTATTCC	30
TGACGACCGAA	163
CTTACCGTGAG	1
GAGCTAATCGG	520
TGCCGGACTTC	549
TAGGACGATTT	37
ATAAACACGAA	246
CACGGCATGCG	74
AGACGTAACGC	1709
GGTTCACGATC	1809
TTGGATCGGGA	134
GCTCAAGTTTA	398
CGATAGCCGAA	87
TGGTAATCTTG	374
GGATTCGGAAC	17
CAAATAAGCGT	402
TTCGAGGATAG	190
AATACGTAACG	153
GCGAGGATCGT	162
ACGGGAGTAGC	109
ATGCGAAAGTC	671
TAGCGCGATTC	261
GTGTCCGACCG	136
CTCCGACCGTA	556
GTGGTCGCGAG	764
CCGCGGTATTT	130
GTTTGTCGGAC	175
ATTCTGGCGCA	273
GTTCGACTGCA	514
TGCGGGAGTTG	284
CCGTAACTTAA	15
GTGCGCGGTAC	606
TTTGTCGGAGA	187
AGGTTCCGTGG	11
ACGTTCGCTGA	342
ATGCGTCAAAC	407
CATCACGGTGA	315
TGGATAACATA	302
AAAGTCGTCTA	142
ACTTTCGGATA	75
AATTATGACGG	74
CCAAGCGTCTA	7034
GCAGTACGTAT	608
GCTAATTCGTT	352
TTAAATACGGC	346
CGTATGTGGCG	6
ATCATAGTAAT	6250
ACGAAATATTC	7
CACGTTAGGTC	699
AAATCGACTGA	9
CACAGCAACGT	755
GCTTGCGGTAT	3324
TACGTTTGGAC	185
ATATTTACGTG	128
GGTTCATCAAC	189
CACATAAGTCA	493
TACACGTACCG	388
CGTAACGCGAC	35
CACGGCGGTTC	467
AACGATCGCTG	1279
ACTCACGAGAC	85
AGCAGTAACTT	951
GACCTCATGTC	270
AAGATTTCGGT	506
CCGTAAGCAAT	2801
AGTTACGCGAC	64
CAACGTAATGC	244
CTATTCGATGT	143
TAAATACGTCG	48
GGATTCGTACG	1
TGAACATCGCT	176
TGGGCGGTATC	362
GTGGCGGTGTA	13
ACTTACGGGGT	3490
CTTAATTCGCG	58
ACGTCGTCACT	311
GACTTAATTTG	388
TTTTACGAAGA	160
AATTCGAAAGA	70
CCGCCGTGACT	4448
AATTCGAAATT	88
CACGCGTCGAG	44
TAACTAACATG	136
TGGAAGTTCCG	835
CATAAAGCAGT	432
CCAGCTACGCT	17
GACATAAAGAA	10420
CCTCGGAGCGC	185
TGCTCGTTTAT	233
GGGACGTTTGT	837
TGACATGTCGT	1061
CGAACGGTAAC	257
CTAACGTCAAG	3
GAGTTGAACGG	86
ACGATTATCCT	227
ACTTCTTGTTC	2018
CGGGTTAAGGG	431
GATTACCAATA	137
CGAATCGTCTA	2443
CGTTTCGTCAG	2535
AATAAGCCGAT	35
ACAGTCGCGCT	106
CTAGCGTGTGG	1
GGCTTGGATCC	54
ATCGCGAAATG	149
TGCTCGCCAAT	584
TGTTGCGGTGA	1833
GGGGATTACTA	976
GGCGAACTATT	111
GCGCTAAAAGA	308
TACGTCGGCTT	734
GTGATCGCAAG	9
ACATTGCGCTA	520
ACATAACGTTG	103
ACGATTGACAA	55
GGAAACGTACC	35
GACGAGCATGA	141
CCTAATAGGTA	1
AGCGTCAACGA	189
GGTAGAAAATC	756
CAGAACGCGAT	26
GCTAATCGTCA	145
TAAGTACAAAT	52
AAACTAAGGGT	22
GTCAATCATAT	286
CCGATCGTTGT	1912
CCCTCGGCCAT	572
CGGATTGGATG	94
AGACAATTACG	16
CAGCCGGTTCC	413
AAGTTGGTTCA	229
GTGCGATTGAG	544
GGGCATGTTCA	339
GGCGAGTAATG	7747
TTCAATTGGTC	60
CCGCTTGAGGT	139
CCTGTGCCGAT	196
GCGTGGAGCGA	144
ACACTATAAGT	141
ATAAGCGGTCA	264
GAGACCGTTGT	6124
GCCAATAAGTC	1056
TTAAACTCACG	151
GACCGATGCTC	87
ACATGCGTACT	154
GGAGACGCCGT	54
CGCTCTCAACG	39
GCCGAACTAGA	477
TACGTATGTCC	702
TAAAACTCGGA	128
ATGAAACGTTA	126
CAAATCGGTGT	242
CCTAGTGAACA	291
GGACGATCGAC	93
CTTTGGTTACA	622
CCAGTAGAAAT	350
ATGAAACGAGG	46
AGTAATGCGTA	9
GACACTATCGA	15
AATTAAGTTCC	742
CGGAACGAACT	324
GAGCTAAAACA	132
CCGTACGTCCT	404
GGTAACGATAT	199
ACCAATAAGCC	585
GGACCTCGTTT	474
GCATTGTCGTC	144
CCTAGATAAAA	46
TGACCCATCAA	204
AGGTTAATCGC	221
ACGGCTTGCAA	328
GGTTAGCTTGA	1863
GGCATGAAGTT	135
CGATTTAGCCA	1635
GCATACGTTAA	560
TTGAACGGTAC	141
CTTCGTCAATA	342
TACGGGGTGGA	116
TGTAGTATCCG	47
TGCGTCGGGAA	4768
GCTATATCGAG	37
CAAAGTCGTTA	5678
GTGGTAACGTA	467
GCCCGTTAGCT	781
ATTCCGGTAGA	1
AGTTTGTCGAT	152
CCGAGTCATAT	9
GCGGTCAACGA	138
CCTCGTAAGGG	23
TTATGGACGTG	131
TGCGTCGGATT	208
GCGTTATGCTT	5478
TAGCCGACAAT	1
TTTGACCGGCT	7
GTTACGCGAAT	2789
TGACCCGGCAA	36
CGGATTCAACG	547
ACGCCGTACAA	69
GGTTGAACGAA	936
GGGATTATCCT	840
ATTCGGGTTCG	208
ACCTATAGATC	3
CGCAACGATAC	82
TAATCGCTCGT	298
TACCGGCACCC	649
CATAGGTAAAC	361
ATTTCGTGACG	36
CAATAGATCGT	9
CTTGCATAGTC	215
AGATCGATTTC	29
CAATAAGGTGT	77
GAGAAAGTCAA	218
AGTACGCAACT	85
TGCTACGAAAA	1250
TGCGGTAGGTC	746
TAAAACACAGC	1522
CTAATAAAGGA	3
GAGACGATAGC	532
GCTCTCGTAGC	16133
ATGCTAGGTTC	209
TTCTATACGGA	1126
GACCGTCGCGA	120
AGAACGTTTCA	2
CAGCGTTAGGC	868
CCGCATCAATC	6
GGATTCGCATT	92
GCCAATGTCGA	11
CCATCACGAAG	148
GTATCCTATCA	169
GGAACGATGAA	579
CTCATAAAGTG	254
AGTCGTAGCGA	231
TTAGGTAAACA	3
ACTCGCTACGC	370
CCGATGCTCGA	10
CGGCGGTTATG	5055
GTCGGGTTAGG	5575
GGTCGATGTTT	4591
GTGCTTCGCAC	439
ATTTTCGGGTT	298
ATATTCGCCTA	548
TGTCGAAAACT	158
CGTCGATTTAA	6
GGACCCGTCGG	200
TTGTGCGACAT	139
GTCATCGTGCA	254
GCGTTAGATAA	237
ACATTCATCGC	2826
TAGTTATTACG	61
TAGCTAAAGTG	1614
TACTCCGAAAA	715
CGAACTATCGT	151
CCGACCATGCT	11
GGCATCGAAAA	245
GGGTTGCGACC	86
GAATAACGGCG	11
ATATCGCTCGC	5
GACCGGCTAAG	977
GCCGGATTCAT	237
CTCGACGACAT	486
GTACCGGATGG	50
CCAGCTAACGA	359
CTCGCTAATGC	1126
GGGATCGAGGT	664
ATATCGTACCG	94
GACGTTAGGCT	176
AGAACGCATCC	86
CCGCTTACACA	2
ATCAAGTACAA	226
CGTCGATATAG	711
ACAGATTAGGT	439
ACCTCATTCTG	218
CATCGGAGTAA	1357
TGAACGCATGT	830
CACGAAGCGTC	219
AGATTTACGGG	100
ATAATCGCAAT	264
ATGATAGTCAA	96
CGGCGTGACCG	8
CGTCAACGTTA	20
AGCTCGACGGA	130
ATTTGTCGTAC	523
GTCAAATCTTT	4189
CACAATTGGTC	371
ACTTAGACGAC	3
TTTCACGTTTG	64
TTATCGTGACA	92
GGCGTGATAGC	562
GCATCGCTAAC	3020
ATGTAGAACGT	545
GGACTTCTATA	10089
CTACTCGTGTT	206
GCAGTTGATAG	16
ATTAGCTTGCG	50
AGCGTGTTCAA	190
ACAAGCGTTGT	75
AATAACGATCA	142
AGGTTTCGAAC	25
TTTCGGAACAT	273
CAGACGAAAGT	1192
GCACGTAATGC	4
ACAAGATTGTT	1
TTCGACGTACT	118
CAGATAGCCAC	64
AACGTAAGTGT	3566
AGTTCGTCTGA	158
CATGAGTCCGA	124
TGGAACGATCG	254
CAGCAAGTTGT	232
TTCGCGGTGAA	101
GATTGTTCACC	4829
CTGAACGTCAA	12
GGTTGATACCA	1279
CTAGATATGGT	4
GTACGTATCAG	64
AAGATTCGTCC	95
AACAAGTAATC	182
ATGACAAATTC	69
GAGTCAACGCA	222
GATGCTTGCGG	2906
ACTCGTTCGTA	55
GGGTACATTAT	708
TTATCGAGCGA	525
CACCGAATAAC	288
AATCGATGTAA	912
TGGACGGACAG	82
GTCTCTCGAAA	117
TTATTCGCGCT	39
AATATTTTAGC	14
CGATTCGGACG	75
TGTTCACCCTA	1217
CGTAAGTGTAA	14
TATCTCGTCTT	17
CAAGAGTAATG	49
TTGACAAATGG	36
CGTCTCGCTTA	6
ATCTATATGGC	1
TTACACGGGGC	1467
AGATGCTTGAG	6
CTATCGGACTT	3817
GCTATAAACTT	53
AATTGCGGTAT	27
GGTCTGTGCGA	63
AATGGCGCAAT	531
GCATGTCGAAA	159
CTACACGAACA	13
GTTATGACGGA	81
AGCGTGACGCG	44
AGCCTAATCAA	172
CGACTATGGGA	1836
GCATCGTGGTC	537
GTCACGTACCC	285
CACGGGCGTGT	12897
GTTCACGTTAG	98
ACGATGTATCA	132
CATTGTCTATA	293
AATCGTCGCGG	84
TTCTATAGCCA	43
CGGTGCGGACT	370
GATACCGGATG	155
TTATCGGAGTC	1824
ATCCGTCGGCA	135
TATCCGAACAT	37
ACCCGTTACGA	222
CCCGAATCACC	1523
TTTCCGACTAC	162
ACCTACGGAAC	86
GATCGAGCGGT	139
ATCAACGTAGA	101
GACCCGTAAAC	178
TTTACCGGATG	198
CACCGATAGTT	462
AATTGCCGGCG	13
TAATAAAGTTC	114
CGGTTCCGACG	9
CTCGTTATCGT	572
CAGCGGTATTT	600
AGTTAGGACCT	28
TGATCGCTAAG	7836
CCGGTTAGGGG	206
CGTCTATAAAG	31
ACAAGTCGCAT	159
GGGACGTGTAT	98
ATCTAGGTGGA	259
AGCATTGGTAC	306
GGCGATAGTGG	425
CGAAAATCGTT	15
TTACGGCCAAG	463
CGTAACGCTTG	20170
TGACAATTGCG	1
TAATGCGATTA	134
GGGTATCTCGA	6
ATCATAAGAAA	80
AACCGTTAAGG	142
GATAGTAGCCA	10
AAGCAACTAAC	18
AATGTACGCAT	1525
ATCGCGTCTAC	91
TTAAATACGGG	94
AGGCTACGCGT	2595
CCGAATCGCAT	1395
AGCACGTTAGC	414
AGCATTTCGGA	226
GCTATAGCACG	630
GCTGAACGATC	214
GGAACGATAAG	451
AATCGATACCA	821
CCAGTATAACA	276
TGCATACGGGC	279
AGCGTAACAAT	76
CGTGGTAAAGT	284
GCCAGACGTCC	160
GATGTTCGTGG	1515
TGCGATTGCCT	632
CCTAAATCGAG	133
TTGCGTAGCCG	189
CTAAGCGTGAG	51
CCGAGACGTAA	1635
GTCAATCCCGG	20
TAATAAAGGAC	107
CGTCGGGTAAT	265
TGTTTTAACGG	780
TTTGCGGATGA	1503
TACTCGCCAAT	90
ATTCGCCAGAA	729
AAGTTCGACTA	68
ATTCGACAAAG	14
TGCGATTGCGG	219
GAGTACGAAGG	240
CAATCGTTCCG	1
ATACATGTCTA	44
CTTCGAAAACC	96
GTGAGGATCGA	263
GCGTCAAATTG	2147
ACCGTCGGCGT	64
AATGTCGGGTG	20
ATACGCAAGTA	2
AATAACGTGGT	55
CTCCGAATCTT	2
CCGATCGGTGT	343
TGCTACGCATG	9150
CTTTCTATGGT	243
GACCGCCGGTT	1112
ACGAGAATGCG	2
CTCCAATTGAT	200
TGGCTTGGAAG	1599
CGGCAAGAGCT	428
CGTAGCGAACC	708
ATGCAAGAGTA	352
TGCGGCGAGGT	87
TGTGCGCGAAG	137
ATGAGTACGAG	16
TGGCGGTCTGA	370
TTTATGGACGC	70
GATTTATGTCC	411
TATAAGTTAGC	177
TGTATCGGTAT	376
GTACATTGGTG	308
GACTACGGGCG	192
CGACTGGTCGC	264
CACGGTGCGAA	271
GTTCGCGAATG	320
CTAGTCGTTCC	55
AGAGTATCGAC	164
CTATGCGCTGA	408
GTGCGGCGACC	62
TGCGGAGTAGG	635
GAGCTAATCCA	847
GCGGCGAGTTT	140
ACGAGCATTTC	21
CGTAATCGACA	1085
CTTGACCGACC	217
GTGCTTCGTAT	4763
CAAATCGTCAG	233
AGTCAAAAGAT	252
GCCAGAAAACT	72
ACGCGACTTAT	6868
ACATTCTAAGC	90
AACCGTGGAGC	608
CTTCGTGTAGT	166
CATCGATTTCG	1
CATTGGATAGT	137
AAATTCTCGCC	25
GATAGATCGTA	246
GACGATATAGA	391
AAAACGATCCA	673
ACGTCAAATGC	44
GCGCGAACTAA	1259
AATCGAACGTG	1028
GGATTCGGGTT	57
CATTTACGCGT	113
GGAACGTGATC	433
AACCGATCGCA	10
TGGACGATTGC	1
CGTAGCTTGTT	5252
GTTCATAGTCA	193
CTTTTTACCGC	9
CTGCGATTTAT	1889
TGGATCGACAT	1387
TGATCGTGTTC	589
TATTTCGGTAT	552
CTTTCGATGAA	68
CCTCGTGACCC	836
TGGCGCTAAAA	52
TAAACAAGTAT	90
CTTGATCACGC	371
GCAAGATAAAC	28
GGAATGGACGT	221
CCCGATACTAT	114
TACTTAACGCC	174
CGTCACGTCAA	365
ACACGATAGCT	406
ACAGTTCGCAC	186
TGTAAACTTAC	106
TGAAACGACGA	175
TACGTACATTC	1333
ATAGTTCGTGA	251
GTCCCGCATCA	808
TATTCGCTAAT	22
GGAATTCGATT	6043
GTGACTAAGCC	112
CGTATCCGGTC	789
CCGGCGAACTC	1
CACCCGAGTAC	108
TTGTTATTACC	317
CACGTACTAAT	281
GGAATTACGGG	807
GGGCATCGATT	149
GTTAACGCGAT	22
TGACGCTGACG	1
GGGTTCATCAC	17993
CTAGCGTGGTA	724
ACGGCATCACG	412
CATCGTCAATA	299
GCCGATAAGGT	56
GATGCGGTCTG	115
CCCGTCGAGGC	34
TATTCGGAGTT	236
GCCAATGCGGA	2350
CCTGAACGCAC	195
TTGCTTGGTAG	211
GGTAACTTATT	131
CCGGTCAACGG	1249
CGTATCGGCTG	96
TTCGAAAATAT	1697
ATTCCTATCGT	727
TAAACGGGATC	860
TATAGGTGGCG	19
GCCGACGACTT	40
ATGTATCGCGT	697
TTCGTACGTGA	583
CACGTTATGGC	576
ACGTGACCGGA	1
GTTATACCGCT	353
TTGTTCGCGAG	214
AATGAAGTTAC	1
TGCAGGACCAT	891
TGGCTTGCAAG	160
AAGTTATGACG	214
AGTACGAAAAT	10
TAAGAAACCGA	1
AACACGCGTCC	328
GCGTTTATGAG	601
GGGTAGTAGCC	731
AGTCATCGAAG	1271
TACGTTCGCTC	403
CAGTTACACGG	30
AGCCGTAGCCA	1
CGTGCGAAGTT	42
CATTACGAGGA	125
AAGTCAAATAT	33
ACGTAAGGACG	107
TTTCGATTGGC	440
TACCCGACCAT	647
GGGCTTATGCT	1075
ATCGTTCGCTG	787
AGGTCGTTACG	512
CTCGTTAGACA	80
CCTATCGTCAC	170
AATATACGTAC	356
CCCGCATTGAC	27
GTAACAGCGCC	1999
TTGCGACTACA	6
TTCGTTAGACA	173
GATTCCGGCGG	84
CGCGAACCTAG	56
TGACGAATTAA	103
AAGTGTACCGC	218
TAACGCGTCCG	8
CGACGAATTCG	289
TTCTAACCGCC	9
CACAACGGCCT	4548
ATCTCGTCGCA	138
CGGCTACTAAC	13
AAGCGTCGTGA	103
TAGCGGGTAGA	296
TAAGTCATTAC	10
TTTCTAATCGA	802
TGCTCGAAAAC	35
CGGCGGTATTG	28
CGTCGGCGACA	4282
TGGTCGTGATA	182
AACGGGGTGTA	551
CATTGCGTGTT	132
CAGTTATGCGC	2623
CTTTACGAAGA	118
ATGGACTTACA	1207
GGGTTGATCAT	85
CAACGTGATAC	347
CGTACGTCCGA	1
CATCGTATGGA	3
CCCTAGCGAGA	48
TTGGTTAGCGA	25
TTATCGGTAGC	615
GGTTCGTGAAT	2946
AAACGTTATGT	1893
ATCGATTTACA	62
AAATAAACAGC	36
ACAGTTGGATA	637
GGCAGTTAGGG	2402
CCTAGTCAATA	185
AGTTAACGCAT	33
CGGCGTGTTTA	7117
GAACGTAACTT	1
CTACTAAGGGT	96
GCTGACGGTAT	177
TTAACGATGAC	356
TGCTTCGCGAT	128
CACTCGCTCTA	164
GAGAATCGGTG	1
ATACGGCTAAT	1993
CGACAAAGTTA	542
CGCCGTGAATC	1471
AGGCGTAGTCG	567
CGCGATAGATA	90
TTCTGGTCGAA	381
GCCTTATACCG	32
ATAATCGACTG	21
CCGTCACGCTT	454
AAATACGCTCG	66
GTACCGCTGTG	57
AAGCAACGATT	7
GGCTCGAAAAT	55
GCTAACTTAGG	2523
GTTCAAAGTCA	54
AAACGACTTCC	90
CTTACGTGTAC	538
TGATAGATAGC	115
ATGAAACAAGG	74
CTCGTTAGCGG	1
TAAAACGATTG	376
CGCTATAATCA	224
CTAACCGACTT	36
AACTTGCGTCA	488
CCTGAACGGCC	17537
ACTAGATTGAC	3
GATATACGGCT	425
TTAGGTCGTGC	2574
CCTCGATATGC	52
ACCTAGGTGGC	2334
GAAAGTTACGA	172
TGACGACGGAC	378
TATACGCATTG	43
ATCTTGGAATT	207
AGCGACCCGTT	206
GCTAATTTATC	2747
TGGATCTCACG	402
TACGTCACCCG	29
GATACTATCTC	1067
ATGCGAAAACC	326
GCGTCAGCCGC	216
TAACTATAAGG	10
GATTGACCGAA	25
GTACGTAAGTC	214
TAGTCAATATA	92
CTGGTAAAGTC	471
TTGCGACCCGA	368
TGTCGATTCTG	92
GCGGGTAAGCG	1150
GACGATAAACG	161
TACGCGGTTAC	131
TTATTCGAAGG	561
TGAATCGTACT	328
CGTTGGTACAG	79
TATCAAGTATA	1
TGGATCTCGAG	8086
TTTCACGTCGG	352
ATATGCTTCGA	686
CTTGGAAAATA	1976
CACGGTAAGCA	545
TGAGGATAACC	38
AGCGGTAAGTA	26
GTCGCGACTGA	458
ACAAGATCGCA	508
TATCTAGCGTT	81
AAAATACGCGT	1281
CGTCGGGAAGA	314
GGCTACGGGAT	28
AGGACGCGAGT	3
CCTGAACGGCG	132
GGAAATTCGAT	340
GCTCGAAAGTA	534
CATGACTATCG	145
ATTGCGGTTCG	116
CTACCGCATCA	8007
TACGGCGAGCG	68
GCATGACGCGT	251
TAATTAATCGA	2
CTCATCGGATA	856
TATAGCCGGCG	22
ACTTGCGAAAA	384
ACGATCAACGG	106
ACTTGCGTGCT	66
GTATCGTCGAC	2
GCGTATCAATC	177
GGACGACCGTG	637
TAATACGCAAT	212
CGCCGTAAAGA	20
GGCGGTGGAGC	2173
ATAACCGAAGG	116
GGAAAATCGTC	81
GGTCGGCATGT	2087
ACTGCGTGATC	690
CGGTATTCGGG	142
ATTCGTCAAGT	3
ACTCATCGTAG	30
ACATTCTGACA	144
GAATGCGATAT	1848
GTGAACGATAC	60
CGAAATCGCTA	46
CTATAGCGAAG	120
TGACTATCAAC	5
CTGTATCTGCT	824
ATCGTAAGTAC	7197
CTAACGAACCT	51
GTGCGCTACCA	978
GTTAGCGGGTC	23694
CTGCATACTAT	2679
GAATTGGTATC	101
ATTAGGACGGT	1187
TGACGGTAAGA	259
CCCGCATTGCC	593
CAGTCGATGCA	828
TGATAGTACAT	169
CTAACGAGCCT	1685
GCTCGTATCGC	277
GTGTAACGACA	700
ATCGGTTAGCT	623
GCGTGCGGGTA	1509
AAGATAGCAGT	23
TTCAATAGGCC	27
CGGAAAATATT	859
TTTAAATCGGC	144
CATAGTAAAGC	1401
ATAAGCAGCGC	60
AGAAAACGGTG	120
AGTCAATATTC	66
TGTGACGACAA	586
CATAACAGATA	25
CCTTACGTCCG	233
GCGTGTATCAT	470
GGATTCATACG	8
CTAGATATTTA	494
CCGACGTGTTC	25
CGAAAACGTCC	375
GCAACGTGCGG	212
GGGATCGCTTG	133
CGAATCATAAT	92
GTATGGACCTA	528
GCTACACAGCT	3760
GGGTGTATTCG	447
CAGATTCGGGA	508
TACGGTGGTGT	1012
CTTGACATAAA	10
GGCTACGCATC	1
ACGAGCGAACT	13
GTTGGATAGTC	273
ACCACGTTTGC	122
CCTTATGCGGG	74
CGATCGTAAGA	1
ATCGTACGAGA	110
TTAGCGCTGAA	257
CCTTATCGTTT	768
AAGTCGATGCT	309
TTTGGCGCTGA	55
GAGCACGCTTA	5292
GATCGGTACAG	250
TATTTACGTGG	135
GTGACCGCATT	38
GAGCGAACTCG	895
ATCGGCAAAGT	140
CACGTACGAGC	267
CCGACTACGAG	1136
GCCTGATGACG	4270
GATCGTGTTAG	463
AGGTCGAAAAT	61
GTCTTCGAGTA	236
TTCAACTATCG	76
GCTCGTATCCC	51
ATCTAGCTAAT	52
GCCAATAAACG	1838
TGATCGCATGC	522
CGCTAATTCTA	50
CGCAATCTTAC	38
GCGGGTAGAAG	60
CTACGGGCGGT	313
GCTTATTCCGA	75
GTACTAACAAG	118
CCATTGCGTCA	792
CGGCGGTGATA	712
ACCGTGAACGT	56
GAAACGACGTG	12
GTGTCGGAAAC	568
CAGGACGTATG	22
CGTAGCCAATT	117
AGAAAGAATCG	162
CGACCGACTTC	72
TGTGCGATCGC	1
CGTAACGAGCC	444
TTACGGGGCAT	142
CAAACTTATAG	3147
CGCAGTAATCA	1433
TTGGTCGATAC	451
CGAGCTAATAC	11
TGCGGGGCAAG	281
CCTATGCGGCA	202
TGATAGCGAAG	19
CGTTTGGTTAA	33
ACGCGAGTGCC	60
TAAAGATTTAC	295
GCGAATTACTT	39
TTGACGGAATA	410
TGTATCAATTT	287
GGTTACGTTAC	4255
CCGAGTGTACT	3
AAGTATAAGTC	70
TATAGCGACCC	29
TGCTCGTAAGG	30
CCATAACGCGA	93
CGCATATGGTA	32
CAAACAGATAG	2
GTTACGTCGTC	477
AGATGGACGCG	264
CGAGATAGCGG	47
GATTATCGCAA	11
CCGGCTAAGCG	102
CAATTTGCGTA	107
GTAAACGTGGT	56
GTCTACGCTTG	350
AACGTTTGCGG	4473
AACACGTCAAT	150
CAACGACGCTA	6077
CTGGCGGTTAC	61
ATACGTTAGCT	9
CACGTAATCTT	132
GGTAGCGATTC	55
CCCATCGCATG	36
ATGTCGTTAGG	1
AGTTATCCGGT	52
GATGTACGCTA	454
CTAAAGATTGT	98
CAACGTACGTC	563
GACGTCGAGTG	210
TTTACCGGCAA	93
GCACCATGGCT	6
CCTAGTACCGC	120
GAGCGAACATA	869
TGTTCGACTTC	2843
ATGCGTGACGG	397
TAACGCATAGG	1176
GTCGTTAGGCG	211
ACATCGGGTAT	171
GCCAAGATGGC	602
ATTGGACCCAT	229
CCGGTTACGAA	130
CACATATAGGT	160
GGACGATTGTA	282
AGGTAAGAAAC	29
TAATACGAACA	666
CGACGTTTAAA	6174
CAGTTAGGTAG	82
ACCGAATCGGT	619
GACGCTTATGA	77
CGCTAATGAAA	206
TTGGTTATGCG	307
GTGACGATCAA	122
AATGTCGGCCA	127
ACAAGTATCCT	88
ACTCGCGTCCT	319
AGACGTACAAA	697
GGTCCGACGTT	1
GAACTCGGCGA	12
CTCGGCTTATT	179
TAGCTTAGGCT	88
ACAACGCTAAC	63
CTGTTATTAAT	1193
ACAGTTCCGGC	192
GGGTTGGTTCA	453
TGCTACTCGGC	574
TTGTCGTGTTA	295
TACTATCATAG	23
AAAGTATACTT	176
CATTGTTCCGA	106
TGTACGTCGTG	6097
GGTTCGCTTAT	718
AATCATAACGA	25
ACGTCGTCAAT	60
CCCTAGCGTGG	90
ATCGACGCACT	143
ATTCTACGCGC	146
ACCCTACCGGA	94
ATGAGACGTGA	1
CAATCGGAGGT	6458
GGACGTATCTC	1
GCCCAATAACA	17
ATACTACGCAA	148
AACGACTAATT	192
ATCTCGGCCAA	162
GTCGTTACCGG	903
TGCTACGGTAC	23
ACCGTTAACCC	433
CTACCGTGATA	188
ATGTATCTGCT	742
TTGGTTAGCTT	163
CTCGAAGTTGG	199
CAGACGTAAAC	534
TAAATAAGCGT	31
TAGTAAAGTTC	58
GAGGAGTCATC	84
GCGGGTTAATC	557
TTGGGCGTAGT	3708
GATATGCGTGG	306
ACCGGCTAATG	105
ACACGAAAGTG	49
TAGATCGGAGG	108
TTGATCATATA	230
CTGCATCGAGG	457
AAGGAATGCGG	1237
ATAGATTGCGG	470
ACGTGAACGTG	169
ATTCGACGCCG	16
ATCAGTAGTAC	14
CAGTATCGACG	82
CACAGATTCTA	85
TAGTATCGTCA	1840
TTTGATGAAAC	41
CGAGTTGGTAA	469
AGCGATTGACC	102
GCCCAATTAAA	931
AACGAATCAAT	59
GTATCCGGTTC	180
CAAATTGCGAA	81
CTCGCTGTAAA	317
GGTGGACTTAT	490
GGAACGAACTC	79
GTATTCGCGAT	1405
TGTTATCGGCG	4
GACACCGGATG	162
CTATAGCGTGC	15
TTAACGGCGGT	84
AAGTTACGTCC	45
ACCCGATAGTG	10
GCAAAGTATCA	600
GCCATGCGGAC	15
TGAAACCGCCC	193
AACGCCGTCAC	269
ACATTAAGTAT	172
ACGTCGGAATA	217
TAATCCGGTTC	753
ACTACACGCGC	93
GCTTATACGCA	484
CAACCTACCGT	58
TAGCAGTAGGT	764
GCACGTTATGA	1422
ACGGGGTTCGT	28
AGGCTACCGTG	159
TTACGGGAGTC	532
AACGAATCTTT	2
CTAGCGTCAGG	317
GGTCATTAAGA	401
TACGTAAGCGC	255
TTGCGGTAGTA	2073
AGTCATAAGTA	1
GGTCGATACTA	3400
TGACTAAGGAA	1562
GGGCATGAGTC	1079
AACGCTGACTA	731
AAACGTGACGG	44
CCGCTCCGAAC	13
GGCGGTAACAT	946
GAGATACCGTG	41
AGTCGCGCAAC	587
CGATGAAGTGC	137
GTATAAGTTCG	72
GCTCGCGAAAT	84
GTGAACGACCC	2201
GTTCCGGTAGG	169
GGTAGTCGAAA	281
CAAAATCGTGG	483
GCATGACTATA	259
GCTAATAGTTG	222
TTTCGTGTACC	13
CCGTGAACGAC	264
GCGTGAACCTG	302
ATTCGATTTCG	1108
TTACTTAGCGC	190
GTAGTCATTGG	105
GTGTTCGCGAT	931
TGGTCAAGTTC	1170
ACCGGAGACGT	131
TTAAGTCATAA	3485
CGTCTTGACTA	354
ACGATCGCGGT	5
CAACGTCGAAA	394
ACAAGTCCGAC	34
GCCGACGGAAT	1193
CAGCTACGGAA	754
GACGGTATTTT	1205
TGGTAGTCATT	7973
AATCGTACTAA	128
CGGACCCATCA	279
CGGGCAAAGTC	702
CCCGTAATCCC	1562
GATCGAACCTG	40
GTATATCGACA	63
CTTACTCCGTC	448
GGATTGCGTCC	449
ATATCGATTGA	4
GGGTAAACACA	560
CTTCACGTACG	32
CGACGTAGCTT	14
GGAAACGATGA	143
ATCAATAGCAC	376
ATACGCGCAAT	198
GACCTCGGCGT	24
TACGAATTGAA	139
GCGATTCAATT	30
GATTCGTAAGC	181
TTACGTTATAA	1
GGGCAATCGTG	5
GTCCGTCGAAG	62
TACACGTTATG	1
TGGTTGCAAGT	6565
ATGAGAAAAAC	214
TAATAGCGAGA	190
GTCAATAGATT	469
GAAAGTCGGGG	58
GATTCGGTTCC	129
TACTATCATGG	277
AGTAATCCGAA	1
CCTATTCCGAC	33
TTACTATAGCA	367
CATAACATAAG	78
AGACCGTTCGT	1
ATCGGTGAATA	192
AGGTTAGCGCT	534
CTTACGTACTG	19
GGCACGCTCCG	65
CCCTCGATAGA	700
CTTTGGTCGCA	606
CATCGTTGGTG	114
TATTTCGTGAA	2880
AACGTCGTTGT	99
CTCAGTAACTT	352
AATTCGAATCA	14
TAGGCTAACCC	603
CTTGACATGCG	30
AACACGAAATT	150
TATACCGTACG	9376
CACATCGGGAA	2662
AGTGAATAACA	280
AAATAACGGGC	74
CCGTACTTACT	2761
AAACTCGCTCC	205
GCTGTACCGCT	371
TAGTTCGATGC	302
ATTTCGGCTTG	1
AGCGAACGGTG	261
CAGGTAGCCGA	1347
CACGAGCTACT	1446
TGTCGGATGTG	3163
ACGATGCACCC	37
ACAAATCGTAT	56
GGAGTAGCCTA	114
CAATTATGGCG	20
GGTGAACGGTC	22
AGTTAAGTCAT	229
ACACGTAAACT	675
TATACGCGCGA	8
AGTCGGCACCC	88
AGTACGTCGGA	1
GCCTAAGCATG	440
TAGCGTCGATT	2
AACTGAACGAT	471
TGCCGGATGGG	307
TAAGCCGAAGT	1791
GCTTGCGTACT	167
TATCGCGTACG	48
ACCGGATTCAT	414
ATTATCGGAGT	163
AGGTTATGCCT	2379
CCCGTCGCGAA	267
GCATCGCTATA	423
CATGACGAGGA	742
ACCTGACGATT	10252
AGCTAGGTTAC	1001
TGGCTCGAGCA	2173
TGTTCGAAATC	641
TAAGCGTAGCT	8724
GGATGTAAACT	432
TACATTCGCGC	102
ACTCGGACGAG	63
GACGTCACGGC	21
GCACGTCAAAC	597
TAACGACTACC	7
TATACGCTGTA	167
GGAAATTCTCG	121
AAGTGAATCGG	4788
TTGACTATCTC	643
GCGCGATAGTA	1
GTCGAATTGGT	767
TAATTCTATGG	24
GACCATTAATG	7602
CAATTGATCGA	19
GAACTCGTAGT	2980
TAATTCGAAGT	36
ACGTGCTTCGC	1
ATCTTTTAACG	350
GGAATTCGAAT	355
CGAATCGCGCT	2
CATAGTGCCCA	627
AATAGCGTGCG	2
TGGTTCATTCA	1052
CATAGTCATGT	586
AAACTAGATAG	422
AAAGCAGCAAT	482
CTCAGTATACG	50
TACCGTCGAAC	9691
TTTTCACGTTC	4
AATTGCGGTGA	370
ATTTAGTAACA	53
TACCGTAAGGC	10
TAGAAAGTCGA	7
GGGTAGCCGAC	64
TAACGCTCGAT	116
TTCTAATTCGC	1285
GGTCGGATTGC	584
GTCCATTGGCT	1159
TTCGGTGTCTA	258
GGTTGAACGGT	717
GGCGAATAACG	585
ACCGATGTACG	264
AGAATCTTTTA	412
ATAACGATGAA	175
AATAACGAAGC	5381
TTGGTTCGATG	242
ATTTATGCGTG	14
CAATTTCGCTT	1
GCGGTAGTAAT	1248
CTCGACTTCTG	1113
CATTCATTATG	3829
GTGAGCGAAAG	1635
GGCTCGACGTA	53
CTAACGTACCG	99
AGCTCTCGAAA	13452
AGACCTATAAT	62
AGCATTTATTC	14
AATCCGTGGAG	3
ATCGCGTACAA	324
CTGCGTAAACT	39
AGTTCGCTTAT	145
AAATAAGAAAC	177
AGCGAACGTTA	343
GCATTCGCTAA	296
CGTTTGGTAGT	249
GTCGGACGCTG	275
ATCGACAATTT	713
CTGGGGTGTCA	657
AACGTTAAGGG	2741
GCGTGCGGACT	958
TTAAGTTGGAC	20
CGAGACGTAGA	176
CATTGGATTAG	263
TAGTCATCAAA	15
CTTAATTAAGT	169
TGACGACCGCA	2020
ACATCGATTAT	29
GGAACGCCAAT	12
TTTCGGCATCC	334
GTATCGTAGCG	56
TGCGCTAAAGG	496
GGTGAACGTAG	335
GGCTCGCCAAT	347
ATAGCAGTACG	1552
ATATTCGATAG	65
CGGATAAAGGC	88
CGTAATCGACG	204
TAACGTCGAGC	239
CGAAGTGCCGG	272
CTAATCACGCC	327
AGTTACGGCTT	77
CTTCATTGGCG	6
GCTATTCTATG	255
GTCAAGTCGTC	392
AGAGTAAACTA	59
ATGCGGTAGGT	3407
TTCGCTCGAGC	353
CCGTTAACGTA	87
CTTCGTAATTT	49
GATCAAAAGAA	125
AATGGACGTTT	4785
GGGTTCGAACT	9
ACACGGTAAAC	33
GACTCGGCAAG	116
TACTAAAACGG	29
GAATGCGAATG	1004
CGACTTATTAC	248
TTACTTAGGCC	356
CCTCGTCAATT	249
CAAGTATCCGA	399
CACCGGTTCCG	152
ATGACCGTAAG	771
TACGGGGCGCA	135
CTTGACGCTTG	70
GATGCTCGAAA	3
AATCATGTTTG	71
TGCCGACCCAT	1783
AACGTCAACTG	17
GTACATTACGC	154
GCATCGCTAAA	333
CATGCGTGGTA	144
CGCTTATCGGC	1
GGGTAATTACG	98
GGGATTCAAAG	777
CGGTAGCGTAG	344
CGTATCGCGCA	296
CCGATGAAACT	92
GCCGCATCGTG	3494
CCTTCGTAAGA	376
TGTAACGTGGA	6370
CGACGGTATCA	997
GGAAATCACGG	761
CAACCTATCGC	299
TTTTCGACGTA	225
AACGTACGCTT	55
CAGATGTTCAT	35
CGAATAACGCT	416
GTGGTGTACTA	261
ATTAAATCTTG	39
CAGCAAGAGCT	48
ATTTTCGCTAG	87
AATGAAACAAC	108
AGACGACCGAT	105
TAGCGAGATAT	595
GGGGACGTGTA	212
TACGGTAACTA	581
ACTAGATAGAG	125
AATCCCGCGGT	51
CGATTAAGTGA	933
AGTAACATGTT	1083
ATTGAACGACG	148
TTAGCGCTAAC	407
ATCTCGTCAGC	1256
ACGCTGCGACA	12
ACCCATCAACG	11
CCTTTTTACCG	1051
AATCACGAACA	594
ACGTGTTCCAA	124
GCGACCGGTTG	898
CTTACGTTCGC	1211
ATCTCGTCGGA	122
AGGTCGTAAGG	4350
AAGTTCGCGAA	149
GCGTCGAATGG	375
TTTCGGCAGTA	393
AACGCATTTAC	9749
AGAACGAACAT	184
GCATATAGATG	179
CGCTTGTCGAG	303
TTTAATTCGTG	116
TACCGCTTACG	50
AGCGATAGCAC	583
ATTCCGAACGG	104
AAGTACCGTAA	1379
CTATGGTTGTA	34
AGATTCGAAGC	3
TAGAACGCGTC	565
GGCTTGTCTAC	1406
CAAGTTGGACC	1
CTTCGATTTAG	56
TTGCTCGAGGA	394
TGTTAGCGTGT	292
CCGAACGCTAC	15
TTTACCGGTTC	8522
AACGAGCATTT	977
ATACCGGATAT	199
GTTAATTATCG	31
AGACCGTCAAT	858
AATTCGAGTGT	341
CTATGCGTCGC	39
AGCATCGCATA	839
ATTCGGATAGA	68
TGGCTCGACGG	25
ATGTACGCGAC	71
CGACCGATCAC	602
CCGGCAAGTCA	1039
CAAATCGGGTG	334
TAAGGTGTCCC	1640
TAGGAGTTTGC	70
GCCATCGGCAC	61
CATAAGTCGAC	516
GAATCTTAGTA	94
CCCAGTAGTCG	119
ACCACGTCGCG	7
GATCGTTCGCT	95
TATTCTGTGGC	40
TTTAATGAAAC	30
GGGACGCTACG	218
CACGTATCAAA	300
GAATCGCTACG	300
AAGTTAGATCC	5
TTCATATAGCG	36
GGGATTGCGTA	732
AATTAAGTATC	37
GACTTAATCGG	8
CTTATTCGGAT	911
ACGTGACATGC	121
CTATCGCTTAC	153
TAAGTACGTTT	60
CCTAGTATACT	111
AGCGAAAAATA	150
CTTCGTATCTC	318
GTGCGGGAAGA	74
GTTTTAATCGT	679
CCCGAAAGTCC	143
GACGACTATCG	2395
CCATAATCGGA	114
CACCGACATAT	64
CTCATCGTAAT	332
GTCCGTGACAT	756
CTCATACGTAC	424
TAAAGTACGCA	369
GTCTCGAATTC	75
GCGAATCAAAT	322
TACTAAGCAAC	168
ATTGACCCGAT	74
CTTCAATCGGT	786
GAGTCAAACAA	34
GAGAGTAACGG	253
TACATTCGCTT	527
GTCTACGGCCA	4971
CAGATATGCGA	280
CGCTATAAACT	25
ATGCGATATAG	5397
CAGCACGTCGA	1
TGATAGTTAAC	412
TTATGCTCAAG	420
TTACCGTATGG	627
CAAGATTCGGC	98
CATTAGTATCA	320
GTTACCGGCTG	11
AACTATCAGTA	1017
CGTAACTTACG	77
AGGAAATCGAT	133
CGGCGACTTAA	237
GTGATACTAAG	286
ATAACAGCGTT	1
ATATTTGGACT	28
GCGATTACCTG	1657
GCCGTCGAAAT	316
CGATAAAAACG	20
CGGGGCATCGT	117
GAGTGTACTAC	23
AGTCGGGCGTG	271
GCCCAATATAG	138
GCCATGAAAGT	14
CCACGTCAGCC	262
AGATCGAAGTG	1
TTCTACGGCGG	14
AGCATCGTCCT	15871
CAATCTTGTCA	103
CTCGATAAGTG	3336
GAGTAGGTCGT	30
GAGCGAGCGAT	354
TGATTATCCTA	193
GACAATTAAGG	2341
TTCGGGATTAA	313
GTAGTCGGACT	1048
AACTCATTGTC	235
GTGACGAGCAA	2892
CAGGATAGTTA	110
CTATCGTGTTC	86
GAACGCGCTGA	200
AGAACGTTGGA	1031
TAGAAATCAAC	54
CAAAGTCAATC	98
AATCATGGCGC	21
CGATAGTAGTA	1
ATACATTCGAA	207
ACGCGTATCAT	3224
CACATCGTCGA	152
ACGTACCGTAG	185
CGATTCGAATC	248
GACCTGACAAA	285
TTTCATCGGAT	365
CCCGTAACGTT	2
TGAGACGAAGC	1563
ACAGTCGTAAT	7
ATAAATCGTAA	28
GTACGAGCGGT	11662
CGTTAACGCGC	2403
ACGCATCGGCC	139
TATCAAACAGA	8181
TTTTCTGTATC	51
ATCGGTGTCCG	70
ACTTTAACTAG	79
ATGCTACGGCC	100
ATACGGTAGTA	360
AGGCGTGATCG	4
CGGAGTAGATT	613
TATTGCGATAT	302
TTACGTATCCG	146
ATCAGTACATG	259
AATCGTGGTAG	124
CGCATCGGGGC	491
CGGTGCGGATG	503
TAACGTATGGC	451
CCATCGAATAA	42
CCATCGATAGA	1097
GTTTAGCCGAT	140
CTAATAACGTT	589
TAATGCGGATA	712
GCACCAATGTG	843
GTTTCGCGTCA	917
GAAACGAAGTT	263
CCGACGACAGT	796
AGCTTAGGTCG	101
GACGATTACGC	245
ACATTACGCTT	285
TATCTAGGTGA	2483
AAACGGCTTTC	56
AGCCCGTACGA	2
GTACGTACGCC	4
CGGCGGTGTAA	649
TTTGATGACTA	46
ATCAGTGCTTC	10
CTCATCGCTCG	522
CTAATAGTCGC	5
AAGCAATCGGT	2151
GCTTAGGTCGA	33
GAGTCAAACTT	6
GTGGTCGCATC	104
CGAAGTTAGCC	136
GCCGATCGGGT	21
CGGGATTGCCT	305
CATTCTGTATG	167
GATTACGAGAC	74
TGAATCGTTTA	342
GGTCGACAAAA	3195
AATGGCGCTAA	666
TAGTCGGGTCA	211
CATCGGTTCGT	2539
ATGTACTAAGA	284
GGACTTATGTC	1
TATCTCTCAAG	138
CAACACGAACT	3388
GAATCGGAAGA	2649
GCTAATTACGG	74
AGGTAACAGAG	588
GACGAACTCTA	123
CATTAATTTGC	2
ACGTTCCGGGC	8
ATTTCGTTCCG	15
CTATCGATACT	704
AACTCGGCGAG	38
GCTTTCGTACA	42
GGTGTAACAAC	2129
GGACGTCGTCA	19957
AAGCGGTATGG	615
CATTGGTTCGC	395
TTAGGCGTGAC	290
GATCGACGTCC	1
TTGCGGCATGT	91
TACTGCGTAGA	19
CCTTTGGAACA	2
ATGTTTAACTT	18
TTGGAATGCGC	81
ATCCGTGGCGG	130
CTTACGGACGG	367
ACAGACGTTCC	57
CTCGGATTGTG	382
GTCTCTTAGTA	161
ATATTTATGCG	114
AATACGGAATA	134
CCAAGCGTGGA	1043
TGTACGTGATC	138
CAGTAACGATC	130
ACTGGGCTTGC	7680
CCCAATAGCAG	5
CGATCGACGTA	1
TGGGCACCACA	669
AAACTCGCGTC	1311
ACGTAAACTTG	20
GTCGATTCTGA	446
CATCACGGCCA	262
ACATCACGAAA	1287
GTCCGCGGTTA	29
AGATAACGTCG	212
GCGTGTTCCAA	93
AGATCGGATGA	18
TTATAGCGATA	367
AACGAACGGCT	174
TAAAGATTACG	59
CGCAATCAAAG	1770
CTTTTGTCTAC	49
CTGGTTATAGA	36
AGCAACGATGA	197
GTCTCGGCAGT	106
GTATATGGCGC	93
AACGACTAACA	275
CCTCGACTTAC	2964
GTCAATCGCAA	1308
CGCCGGCATGT	81
ATAAGGTTCGT	516
GTTCCAATACT	695
GTCTGTACGCG	2
TTGTAAACGAC	1
ATGTCTATGGG	733
ACGTATGTAAC	351
GTCAATCGACT	22
CGTATCGAAGT	16
AGCCGATAAAA	38
ATTCTCGGCGG	1
CGACACCGATA	141
AACGCGCTGTG	17
ACTTAACTATG	62
GCGATCGGCTA	218
GATGCTCGTTC	35
ATGCTATAAAG	231
GCCGGATTATG	541
TTCCGACTTCG	5
AGTTCCGGGAA	3640
AAATGCGAACG	3096
TTTCACGGTCA	3303
TATTCCGACGA	5
CGACGTTATGG	6
AATATTCCGGC	44
TTCACGAAGTG	195
GGGATTCCGTC	338
GGCAAAAGATG	262
GACGCGTCTCG	2
AGGTTATGCGG	77
ATTCCGGACGG	348
GCGTTGTTTAA	298
CGACTTGCATG	4566
ATGCGTAAGAA	210
CCATTACGTGA	761
GGACGTCAAGT	24
AAGATAGCCGA	12
ACGCGACTTAG	44
TATGGTAAACT	161
CTATAGCGGGT	198
ACGATCTCAAC	232
TGTTTATCGTC	499
AGACGTTTCTA	43
CTATAAGCGTG	1178
CGCCGTACCCG	67
AATGTCGGAGA	21
GTTTTACGTAG	654
AACGATCGGCC	250
GCCGATAGAGG	312
ATCGAAGGTTC	233
CGTCAATAACA	83
GCGTGCGAAGG	309
AAAGCAGTAAA	215
CCCAATGCGAC	7
AACGGCGAATG	48
CCCGAGTACAA	6
GATAGCCGGAC	233
TATTAGATGGC	507
CTAACGTCGTA	187
GATCTATGCGG	40
GGCGATCGCTC	1498
CGCTAAACGGG	1
TTTATCGTTTA	244
GCGAAGCTGAC	715
ACGAACTCGTC	286
AATAACCGAAT	1955
CAGCGTACTAT	789
GGACGATTACT	139
ATTGGTCATGG	73
ACAGATACTAA	87
CAGATGTATGT	240
ATCGGAGCTAG	137
AATGGCGGTGG	568
GATCGATTCCG	92
GTACATTGATG	73
ACGAATTACGG	2
TTCTCGTACCG	219
CAAGTAACGCA	161
TTGGTCGGATA	346
ATAAGCGCCAC	356
GTTTCGACGGA	1977
TTGGTAGCCTA	497
GACGGACGATC	204
TAGATCGGCGT	27
TTGACATATGC	683
AGCCGGACCAT	270
GGCGAATCTTG	1792
CCGCTCGACAC	406
GTTCCAATAAA	5527
ATAAATCATGT	34
AAGCGTTAGCC	213
ACCGGCATCGG	39
CACCGAAAATA	1
CTTAATCGCTC	687
ACTCATGGCGG	113
ACAAGATTCCT	116
AATGGGGTTGC	56
GCTTTCTACGG	3
AGACCTAGTAG	69
GCAATCAAGCC	286
AGATTAAACTT	108
GCCCATCGTCC	1798
CGTTATTAATG	359
TGCGGACGAAC	171
CCGGACGCGTC	1
CGATAGTAACA	2540
GATAAGCAATC	324
ACCTATTCGAA	376
GCATCGTACGT	1286
GATTCATTATG	109
AAATGGACGCA	804
GTGCGATTTCG	50
GTCGACGGAAC	13
ACCGGCTTAGG	77
AAAACGTATGT	901
AGAATCAAACA	336
ACACGTAAGCC	320
ATAGTACGTGG	54
GCTTACCGCAT	86
GTACGTTGGAT	430
CATAGATAAGT	247
ACTAGATGCAA	19
TTAGTAGATCG	45
AGTTGGTCGGG	433
CCGTTAGATTA	271
AGCAGTTGTAA	177
CGCGCTAAGAA	2892
CTTCGCAACTA	3
GTCAAATCGAA	34
TAACGATTTAG	227
ACCCGAATTCC	5571
CAACTGCGATT	29
AAAGTTGGATC	448
CAATGCGGTGA	87
CACAGCTACGG	92
TATTACTCGTC	198
TTAGGCGAAGC	8807
CCTGACAAATG	2439
GCAACGGCGTA	190
TAAAGCAAGTC	172
TGAACGACGCG	174
TAAGTTTGGCT	1022
TTGGTCGTGAA	278
GTAGATTCGTA	372
GCAAGATAGTG	336
GCTATCGAAAA	845
CGGACGCACGT	64
CTAAGGTTATG	507
GGCTAACTTGC	4369
GTCATAATCCC	714
TAGATTAGCGA	35
CTATTCTAACG	67
GTCGGCAGTTA	15
TATCGTTATGA	25
CGCAGTACGCC	606
TAATGCGTGGT	320
TTAACCGAACT	80
CGAAATACGAA	168
TTCAATCGAAT	1337
TTAAACGTCGC	373
GGATGACGAAA	456
CGACGTTTCAC	150
AATCGCATTTA	74
GAAACTTACGG	889
CACGGTGGAGC	464
GTTGCGCGACA	58
AGATCGCATCC	115
CTTCGCCTAAG	2126
GCATGACGAAT	165
TAACAAGCGCA	1466
CACGTATCATA	1721
AAAACGTGCGA	3
CGTATCAGTTA	87
GGAACGATCAA	217
TAGGCGTAACA	522
AGCCGTCGATT	330
AGGCTACGGTC	385
TTCTAACGAGC	8
CTCAAGCCGCA	315
ACTCGGCGGTA	53
AGCGTCGACGG	580
CGAACGGCATC	3433
ACAAGTTACCG	40
GCGGATTCTAT	1048
GTTATTAGACT	43
TAGGTCGTAAC	1769
GAATTCGAGCG	131
ATCTCAACTGC	2945
ATCTTGTTAGG	80
AAATTCGCCTA	75
TTCAAATCGAT	344
GATAAGTACCT	133
GGACGTTCGTT	3
CGATCGCAATC	91
AAGATTGCGCT	623
CATCGTTTCGC	86
AAAATCGTTCC	34
GCTTCTAAGAG	99
AGACCGTAGCG	117
AACAGATTGCC	59
GCTTGACCGAC	339
ATAAAGTCATC	121
AAATAAACTTG	51
GTCGGGATTAA	1
TGCGTCGATGT	1
GCCGATGACGG	194
CCTAGTATCAA	7182
AGGTAGAAATC	346
GAACCTTACGG	6163
CGTAACGGCCT	954
GTGTATCAGTA	1801
TGTGGACGTCG	330
GATTCTCGCTG	40
CTAAGCGTCTT	298
CTTCGCAATCA	2509
ATCTATGGACG	2
TAGCGGGGCGC	69
GTGACGATTGT	260
GTGTCGTAACG	83
GACTCGGAACG	2
CATTGACCGCC	410
CCGGATTCGTG	346
GTACGTTAGCC	1495
CCCGACTAAGC	752
ACAACGTGTAG	60
CGTGCGGCGAA	178
CAATATAGCTA	769
CTTCAATGGAC	304
GTATAACAGCA	1
CCGCGTATGTC	5698
GTATCGGTATT	2989
TGGCTTACTCG	216
CTGGTTCAAAT	159
CGTGACGGCAC	425
ATTGTCGTAGT	241
TTAAATCGTAA	279
GAGCTACGAAT	80
AGCGTGGTGTC	64
AAACAAGTCCG	69
TTACGTGGTAC	3157
CGGAACGTAAA	3427
TAGGTGTCCCG	512
AAAACGGCATC	52
TGTAAACAGCG	1680
AGACCGGCTTG	206
AGAGCTAAGGC	497
GCGTCGATTTC	1935
CATCACGTTAC	155
TAACGCGAATG	78
CTCACGAAATC	26
ATCTATGGACC	7595
AATCGGCACCC	91
GTTTCATTCGC	201
CCATTAAGTTT	49
CTCAAGTAAAG	639
AATTGCGGAGG	88
TGCGATAAAAC	174
GACGCTACGAG	94
CTGCCGGATAA	132
CCCGGCGTAAG	86
ATCCGAAAGTA	333
GGCTAAGCAAG	34
TGACGGAATAA	55
CGTATCCTGAA	29
GTGACGAAAAA	10
CGCAGTTGAGG	186
CCAGCAACGAT	132
TGATTAATCGG	146
GAAACGGTATC	720
CGTCAAGTTCC	207
AACAAATTGAC	62
GGTTCAATTGG	19
CTCGATTGTCC	12
CGTTCGCTAAG	71
TAGGACGATAA	2005
GTTATTCTCGG	1039
GCGATTGATAC	1349
CTCTGACTATC	66
ATACGAATAAA	86
AGGTAAAGTCA	129
CAGCACGTTCG	283
TATCTATCTGC	66
AAGGACGTGGT	166
AGACCGCTCGC	1690
TTCGGGTAGTC	7
ATCCTAGTGCT	232
CGGACGAAAGT	747
GCGTACCGGCT	150
CGGATAGCGAT	1427
CTTTTTCGACG	13
ATCGTGAACGG	28
AATTATCGGCG	5
GGTCGTATCTC	1411
CTGACGACCGC	1214
CCATTGGTAGT	6096
GGTAATCCGTG	819
TACGCTCGTTT	12
CAGAACGTGTT	2551
TGCCGACGAGC	55
TTCTAAAAGGC	137
ATGTATTCCTA	373
TTTGACCGCAT	78
CCATACGCGAG	198
CGGGTCAATGA	967
AATGTATCGGT	110
CATTAAACGTA	173
ACGTCGACTGA	107
GCCAGAAAATC	217
GACGACGGAAT	586
CATTCTGTTTA	104
ATCACGGGATC	338
CCTATATCTCG	102
GCTAGGTCGGG	1143
CTGGGCATCGC	769
GTCGATTGGAT	82
GGAGATGCGGG	188
CGACTAAAACT	902
GATTCGAAGCT	947
TTCGAGTAGGT	2007
GAATGCGTCGC	24
GCTGCGTCGCA	59
TTACGAGACGT	376
GGTAACATAAA	2174
CCTTACGTCAG	2684
ATCGTGCGAAC	1019
GTATATCGATT	402
CCCATGCTTGT	189
TTATGTCGGCT	304
CGATGAAACGT	1087
GCGACCATGAA	168
GGAGTAAAGCA	57
GATGCAAGTTA	310
CCAATAAACAG	137
CGATTCGCGAT	750
ACGATAGATCC	57
TACTAAGGACC	19
CATACCGTACT	11
CAGCGTCAGCC	1356
CGGCGAATGCG	13
CTTAACGCCGG	1012
TGCTTCGAGTT	1134
TATCCTAGGGG	270
CCATCAACGGC	284
TAGACGAATCG	173
CCGTATCCTAT	770
ACGTATCGGAG	8
AATACGGTGTA	16
GTTAACGATCG	152
ACGGACCTAGA	132
ATTGGATTAGC	176
CACGAGATGCG	2353
CAGCGGTAAGA	257
CGACTTCTATG	163
CCGTACGAAGG	319
GATGTAACGAC	182
CGAATTAATCC	167
AAAACTATAGC	25
AAGACGCTCCG	8
CAAGCGTGTTA	158
GATTACTCGCG	15
TACCCGTAAAC	189
GCGTCGTAGCC	950
TTGATCAATGC	1734
TTGACATAAGT	206
ACGACGTAAAG	144
ATCGATGACTA	19
CGCTGTACGAG	142
GCGTGGTCGTA	1
GGGGTTGATCG	205
ATTTGGTCGTA	100
TGCGTACGTAT	1512
CGTTAACTTAT	552
TTGGTATCTCA	254
GGACCTAGGGG	1138
GCATGCGGTCC	463
GCAAAGTTCCA	173
ACCTACTCGGC	7
CGATTAGGCTG	73
GGATCGAGCAC	323
ACACGGGCGTA	54
AGCGATAAGGG	2
AAGCGTCGGCC	127
CGATGACTACA	82
GAGCTAAAGTT	269
CGTTTGGATGT	2246
AGGTGGACGAC	532
TTGCATCGGTT	54
CTAATCATAGG	51
TAGAAAACGGG	169
AGCATCGTGCG	1
ATGTCTACACA	174
CTGCGTGAATG	1740
CAGGACCATTA	3015
CGAGCATTCTC	352
TTCGTAAAGTT	503
AATCGAGTAGA	74
ACTTCGACGAC	139
TTATCGCTATA	136
ACTAATACGGT	1140
CTTTACCGTAG	271
GCAGCGTAATC	406
GAGCGACTTCG	6
GGGCTTACGCT	127
GACGATCTCGC	201
ATGCGGTTACG	387
GGCACGTCGTA	359
CAGTAGCGTGA	78
ATTGATTATCC	296
GCGAACGGTAC	779
GGGGATTCGGT	244
TATGCGGACCA	103
AGATAAAACTT	88
TTTACCGGTCA	98
CATTCGTGACG	25
CTTTACGCACT	92
GCATACGAAGC	702
GGACCTCGTAG	61
GCCGCATACGG	340
CCTATCAGTTG	255
TTCGTCTGTAT	1473
GCACGTAAGCA	423
TGGTAATCGTA	185
ACTCGCGAGGA	155
CTATAAAAGAA	8
AGTCGAATTGA	625
GTGGTCGAACA	652
AATTATGCGAC	5
ATCTCGACAAA	137
ATCAACGCGAT	451
ACTTTCGTTCC	210
CCGTTCCGACC	48
TTTGTCGGAGC	912
ACGCCGGGATC	36
AAGTCGGCAAA	8
GCTTAGCCGAA	1585
TGTACGTTTCA	818
GTGTATCAGTT	10
TGCGACAATTA	631
GCGCGATTCGA	3
CTGGCCGTCAG	711
GATAAAGATCG	427
ATCCTGACATA	485
GTTCGTTACAC	208
ACAGCGTGTTT	788
AGCCGAATGGG	195
TATGCGGTAAG	37
CTAACGTCGCA	366
GATAACAAAGT	114
CTACTAAACAG	432
GCTAAATCGGA	1017
CGTTCCGGATT	135
ACGGGATAAAC	100
GGTCGTTATTC	472
CCTCTCGACGC	13
GCGTCGAAATG	1004
GTTAATCGTCC	2909
CGACGTATGTC	16
GGATCGCATCC	185
GAAACGTTGTT	366
TTACGGCGAGC	239
ATTGGTAATGC	2081
CTACACGTTTG	626
GACATAAAGCA	181
GAACGCTGACT	5
GGATCGGTATC	764
GAAACACGTAG	91
CATCGACTGGC	190
CGATGTTGGTT	13
CCCGTTAGGGT	39
TGTTTAGTGCT	118
CATTCATAAGC	13
ACAGATGCGAT	36
GTGTTCACGCT	1195
CCTATACGTAC	8148
GGTTTATCCGG	58
TAATTTACCGG	16
ACAAATCATAG	492
CACGCTCGCGC	169
TAGCGGGTATC	508
ACAGCGTTGGG	8
CCGACCGTCGA	82
AAGAGTACATT	282
AGGTGGACGTA	289
AGTCGAACGTA	1
TGTGACTATGG	470
GTCATCAATTA	538
TAAAAGAAACA	807
AAACAAATGGC	248
CTATACGGGCA	2366
TAAACGTCGTT	264
CGCATACTACG	4973
GACGTACCGCA	2841
GGTCATACGGA	739
ACCCGACGAAT	112
TGCGTCTACGA	141
TGCTTCGACGT	118
CCTAGAAATGC	55
CATTAGCCGTA	1774
CCTCGAAGTGT	1630
GTTCGCTTGAC	240
ACAGGACGGTC	1776
GATCGCTCGAG	77
GTCGTGACTAA	976
ATCTCACGAGC	550
CTATGGACGAT	68
GCCTAAAAAGG	141
CTAACTTATGC	630
CCCTCGAGTGC	91
TGCGAACGGCA	4
GATCTCGAGTT	107
CGTGACATGCG	253
CGAGTGCCCAA	1823
TATTTCGGGGC	2
GTAGTAGTACC	221
TAGTCGATGAA	842
AAAATCGGGAG	71
GCAACTATAGG	339
GCTTATCGAAT	4
AGTAAACAAGT	268
CATGAGTCCGT	212
CTGACGACCCA	1388
TTGCTCAACGA	4
GACGTGAGGAG	84
GGGCGCTAACA	3002
CCCGTAACGGC	6785
AAGTCGCGATC	8
TTTATCCCGCG	66
CTTAACGTGAC	306
CATGAAACTTG	87
GCAGGTAACTA	238
TACGGCAAGAT	1246
CAACGTAAAGA	1412
CTCAACGGTAT	45
TAGAATCGGTA	1482
TAACATAACAG	565
GGAATGGCTTG	158
TTGGACGTCGT	2867
CTATCAAAGTT	383
CTACTCGGCTT	160
GGTAAGTGCTT	118
AGCTTGATACC	366
GTATAAGCGCG	1
GCGGCGGTTGA	932
TTGCGGTTGAG	393
GTCGAAGCGTG	137
TGGTCGAAAGA	226
CACGCCGTAAG	320
GCTTGACGACT	1385
GACGGAATGCG	22
TGTGATCGGCG	11
CTATATCGGAA	3231
AAGTCGCGGTG	69
TGCGTAACAAC	3625
TTCTATATGGT	240
GGCATCGTACC	33
GACCTCGTCTC	439
ATATTCGGTGC	2184
TATATCGACGC	25
CTGTTCAAAGT	260
ACCTACGCTGT	282
CCATTGTCGTG	54
GATCACGTTAC	72
GGAACGTCCGA	30
ACCAATTTCGA	11
GTGACAAAAGA	852
CTGCCGGATAG	938
GCACACGAATA	1810
GTTACGTTTGC	46
AAACTTATAAG	44
CTTATCGGGTG	172
CGATGCGATTA	228
AGCGGTTCGTA	104
ATCGCTATACG	41
TTCGGGATAGT	234
TACGTCGAAAA	1179
AGAATGCGCTG	150
AGGCTACCGGT	193
GATTCCGGTAT	2865
AACGACTACCG	36
TTAACGCTTGG	122
AAACAAGTCGT	1584
AGCGTCGTGCA	26
TACGCGTCAGG	149
TGGTAACATCG	10973
GTTCCGGTATC	64
GGAACGCTTGA	53
GTGGTCGATAC	1
GTATACGTGTT	162
AGCTGACTACG	31
TAAGCGGTGGA	2
ATTTCGTTAGG	35
CGTCACTTAAT	214
CGTCGATACAT	76
ACATAAAGAAA	19
AACGTATCGCA	904
GGGTGGACCAC	20
ATTCTACACCG	168
TGGACGTGTTA	376
ATTGACGCGAC	19
GACGTAATTCG	1865
TTCCGCGTACA	34
GTCGTCGAACA	840
TATTACTACCG	47
GGGCGGTTACA	102
CATGAAACAAT	697
TTTTCGGAAAA	30
TTGGTTCGATA	406
AGCATCAAGTC	337
GGTCGAACGTT	1340
AGTGTAGGTAC	1398
CTTGGTTAAGG	99
CCGAACCTTAC	344
CGTATCGTACG	2
ACGATCGCTTA	12
CCGGATAGCGC	524
AATAGCCAATA	759
CACCGGCTAGG	5
TTTAACGGTGA	515
CCTCTCGCGTA	379
AGGTCGAGTCA	84
ACTAGAAATTG	729
TAGATTGCGTG	92
TACCGCCGTGA	1
TAGTTCGAGCC	57
AGCATCGGTGG	205
AACCTAGTAAT	44
ACTAAATCGTT	6
GGTTCGACGGC	1
GCCTTACGTTC	1927
TGATCGGTGGC	226
AGAAACCGTCA	92
ATTCGGTTAGA	233
TTCGAACTAGA	571
CTTAACCGACG	6
CAGCTACGAGG	49
ACGCGTCGTGG	242
TGTTATGCTAT	493
GGTCGAAAGGA	1383
GAACATCACCT	595
CTCATTCTGTG	43
CTATCGGCTAG	4015
CAATGTATCCG	88
AAACACGCGAT	46
ACTCGCGTAAA	155
CTCATCGCGCT	111
TACGTGACCGT	3302
CAGATAACGTA	904
TACGGGAGTCC	888
GCTTACGGCGG	3
CAGCAACTGGC	366
AGCGTCGATTG	725
CCGAACGTAGA	1466
TACACGCTTAG	144
ACATCGGGGTG	49
GAGTTGGACTC	292
ACCGACCGTTA	3
TTGCGGTAAGG	94
TGGCTTATACC	1464
AGCGGTATCTC	659
TTATGTCCGTG	7
CTTACCAAAAG	296
TTCGGTGGAGG	130
ATTGGGCATCG	135
ACATATAGCTT	57
AAAATACGTGC	61
AGGTTATCCGA	27
ACATTGCGAAA	360
TAATGAAGCGC	3254
GCATCGTAATG	306
GCCTGCGTAAA	2779
AGGAAACGGTA	4
CAGTTACGCAC	71
ATCCTATTCCG	65
TGTACTTATCG	130
GCTATAATCGG	35
GAGAAATCAAC	1
CGTAAAGAAAC	30
GTCAATCACCT	728
GCTCGTGTACG	52
TGTACTACGGT	389
CTCACGAGCGG	217
CAGTACGCCAG	92
CAATGTAGAAT	58
GAGACGAATGC	219
ACATGTTCCGC	1321
GCTGACATGTC	32
GCAGCAAGTTC	6147
TATACTAAAGG	47
GGCGCTAAGGG	7
GCGCGATACCA	770
TGTATTTTCAC	273
CTTGGAATTGA	88
CCATGCGATAG	351
ACGTGCTTGCA	203
ATTCTACGGAC	38
ATAAAACGACG	26
GCTCAACTAAT	200
CTGAACCTACT	17051
ACTGGTCGTTC	20
GCTAGGTTAGG	46
CTCACGGCAAG	4571
ACTGCGACTGA	295
GGTGCGGATGG	204
AGGATCGGCTG	29
TGAAGCGTCTT	229
AAGTCATGTTC	592
GACTTAGCGAC	151
GTGGACGAGAA	272
GCTTCTAAAAA	483
GAGACGAAATG	79
CAAGATTACGT	1168
AGCAACGCGTA	497
CGGTCATTGCG	2
GACTACGGTAC	371
AGGAATGCGAT	1614
ACGACGTAGTC	970
GTCAAGCGTCA	11
CGAATCGCTGC	157
ATCTATAAGTA	9
ACGTAAGGTTT	1409
TTGACCGATAG	264
CCGCGTCAATG	26
CATTCGAAATC	998
AAAACACAGCT	400
CGTCTCGTGCA	69
GGAAAACTAAT	72
GGCTAACGTAT	229
GTTTCGAAATA	79
AGCGCTAAAGA	271
ACGCGCGATCG	20
CCATACTTAGT	503
AGCTAACAAGG	228
CTCGTTTGGAA	83
GTAGTAGTCAT	142
ATTCCGAAAAA	2212
TGGTGGTAGCG	3
TATGCGGGTGG	109
GGTCCGACGAA	655
ATTGCCGAAAA	495
CAGAAAGTGCC	1381
GGATGAAACAA	215
CAACGATTGGG	83
TTTTCGAAGCG	51
ATAGTCAACTA	216
TTTAACGCAAC	16
GGGAAGTTAAC	567
CGCTAAGCCGG	4
TTTTACGTGTT	33
CTCGATTAGAT	34
ATAAGCAGTAC	21
TGCGTCGACGT	151
CGTGAATAACG	15
ACTTTAACGGC	181
ATTCAATCCGC	356
TACGAGCGAAC	201
TTCGGAAATGT	121
GGAACGCTAAA	587
GGATATGCGTG	799
ACCATTGATCC	2097
GTGAACGAGCT	437
GATTGCCGGGC	300
ATATCGACGAT	202
GACGAGCATAC	46
TGAAACTCATT	3798
TTCTATTCCGT	6
CATAGGTAGAA	459
TGAGTCCGAAA	2249
AAGTCAACGTA	693
CTACGCTCGAT	8
TTCAGCTACTA	4620
CTACACCGGCG	33
CCGTTACGCAT	417
ATCGTCGTTGG	105
ACATCGTAGTC	378
AAGAATCGATG	58
AGCTTACGAAG	102
GATGCGTAAAC	2636
TAGTCGGACGG	1204
CATGTTCAACG	28
CAGTACGCTAT	288
TAAACGTTACC	133
TGACGCGACTA	1
CCGGCTTAGAC	1495
AACCGTCGTCC	330
ACAAGCGTTTA	109
GGGTAGTCAAC	1
AATAAGCCGAC	32
ACGGCACGTAG	223
CGGACTCGTGG	1853
TATTGATCGAT	747
AGGCTAAACTA	463
CGATATTCGGT	550
ATCTCTTAGCG	85
CCCGTAACAGA	440
CGAGGATAACG	1160
CCAGAAATTGA	104
GACGATCATGG	341
GGGGTTAACGC	933
TTCGCTAATTA	27
GTGTATGTCGT	805
TAGACGTAATC	1660
TGCGGCGTAGA	53
GTGTAGATCGA	1623
CGTCTCGTTAT	148
CAGAACGATGC	116
GATTCATTGTG	35
CGAGAAAATAT	158
TAGACGTTATT	39
TACTTACTAAG	168
ACGAGACCGTC	249
ACGCGTCGTAA	215
CATCGGAGTCC	277
AGAATAACGGC	910
TAATACGTAAA	93
GCCATGCGGCA	164
AGGTTTCATAA	855
AGTTATAGGCG	9
GGAGTCATAGG	459
GCTTACGGCAG	35
CACCCGTTATG	27
GGTGATCGGTA	939
ACGACTTAACT	294
ACATAGATCGA	7
ATCGAATTGGG	19
AACATCGTGGC	142
CTTGGTAGCGG	88
CCCGTACGCTC	50
TTACTATAGCC	391
CCTCATCGTTT	140
TGAAGCGTCTC	239
AAGACGTGTAA	343
CTCGTAGTATC	1702
ACGGTAGTATC	286
AAACTATAGCC	213
TGTGAATCAAT	365
AATTCTGTTTA	574
CGAAATCGGGT	378
ACCATGCGATA	1370
GTATTCGTGAT	6
GCCGCTGTAAC	541
GCGGGAGTACG	822
ATATACTACCG	55
GTCGCGATAAA	527
TAGTCGTGCGA	143
CGTACGCGACA	112
CGACCCGTTGT	756
ATTTATTCGGG	1
TTACGTCAAAC	1261
TTCGTACGCCG	12
ATATGCGACTA	287
GTTTCATTACT	366
GGAAATAAGGC	276
CGTACATGCTA	1871
TTGCGACTAAT	44
TTTCGGGTAGA	232
TTAGTATACTT	143
GACTCGCGTAT	170
GTCATCGTTTG	67
CTATTCGCGCT	3755
GCATCAATCTT	995
TACTGCGAAAG	19
CACTATCAATG	2
CTAAAAGGACG	123
ATAGCGTACGA	2063
ACCCGAGATAG	88
CTGAAGCGTAT	202
CACTTACGCTT	212
CCCGGCGAATA	41
ACGCGTCTTGT	433
AAATCTTTGAT	406
ATCGTCAACTA	120
CATCTATGGGA	20
CTGGTAGATGT	2229
TTGTGCGACCG	152
TTCATTGACCC	299
TTTAATTCGGG	950
TGATTAGCCGC	3001
GATCGATAAAC	89
TATAGCGGTCC	296
TAACCGTTACC	2807
AAGCCGTAATC	334
CCTCGACGTGC	50
GTGAACGTACG	9
ACTTACGTTGG	5
CGGATTCTCGA	765
GGTTCGCTAAG	141
GTCATTAGATC	113
GCTTACACCAA	203
TTTTAGCGTGG	39
CAATCAAAAGA	348
CAGCTAAAGGC	91
GAGTAGGTCGA	1
TGTGGAGCTAA	52
GTCATTCGGGT	109
TTGGTTGGAAC	229
ATGAAGCGGGT	34
TGCGTGTTCCA	372
CCGTAGCGATT	28
GAAAAAACGTC	5
CGAACGACTAA	74
CATTCGCATTC	1124
ATAGCTTGACA	297
GTGAACGAGAA	565
GCCCATGCGGC	193
GGAGTTGGGCT	178
GCGATAGTCGC	114
CTTTTTCGTAC	70
TTATGACAAAG	11
AGTCGGCTTGC	266
CCTAGAAGTGT	69
CGTAATCGTTG	63
CTATCGTAGAT	1
TTGATTATCCT	4235
CTCGGAACATA	6130
TTAGCGGTAGT	373
ATACGTTATCC	87
TGGAGCGACTG	100
GTCAATAGTAT	11
ACGTAGTAAAG	167
TAAGTACGTGG	1066
ACTCGGCGTAG	101
TGAATCGAACT	270
CCGGATGACGC	118
CTCAACGTACT	13261
ATCGTCGGCAC	201
ACCGGTTAATC	28
AATCGAACGAA	117
ATACGAGCATC	136
TATCTCTCGGA	61
GACGATGTTTG	19
GCTAACCGTAC	1756
AATTGGACGCA	156
AAGTTTGCGGA	67
CGTACGTCAAA	48
TTGAACGTACC	22
TTATCGTACCC	176
TAGATATGCGG	50
AACGATTGGAA	4247
GCGAGAAATCA	1464
GTACGCAACGG	1521
TAGATAAGGCC	552
CTGAACCTATG	1080
ATTCCGCGGTC	70
CCGGTAGCGTG	653
CGTAATCGAAG	430
AGGTCGTGAAC	528
CACAGCGTTCC	1530
CGGCGATTGTC	39
ACGCTATAACC	4
TGGAATTCCGG	233
GCGTAGCGTAA	31
GCCGCACGTCC	602
GTGTAGTCATC	73
CTGTTATGCCT	721
GAGCGGTGCGA	316
GACGTACGCGG	66
ATGACGATAGC	234
TGCGGCGACAC	974
TAGCGATATAC	2762
GGATCGCAATC	324
ACTATGCTACG	21
GGTGAATAAGC	160
GTCTGACGGAC	243
ACCCGGCGTGT	558
ACCCCGTTAAC	134
AAAGCAACGCT	122
AGAAACGTTAT	79
CCCATCGGCAA	268
AGCGAGCACGT	1
ATCACGATTAT	557
CCCTACCGTAC	89
TGCGGGTCTGA	394
ATAGGTCGAAA	467
CTTCGCGAGAA	1
CAATAAAGCAT	17
GAACCTGATGA	90
TAGCTTAGATT	1
CCCGTTGGAAC	3867
AGCATTCGTAA	1179
CTTTGTCGAAA	119
GTCTGACTACA	348
ATTGGACTTAA	110
TTCGTTAGGAT	38
CTAACGTAAAC	646
AATACGGACTC	299
CGGTAGAAAGA	2571
TTCACGTAGCT	156
CTACTCGCGAT	62
GACTGGGGTGT	443
CTCTCGATGAC	20
ACAGCTAGGTA	391
GGGTAACAGCG	2
CAGAAATCATG	23
TAGCTACCGTA	200
TAGCTTGAGGA	294
GCTTTCTATGG	154
TACAAATCTTG	119
GCTTGGATTGC	368
GATAAGCGTGC	363
AGCGGGTACAG	543
TGACGAGCATG	164
GCCTTATAGCC	11
TTACGTGTACT	1148
AGAACGCTTGG	63
GCTATAGCCGT	4167
AGTCGAACTCA	155
ATACGGTGTAT	650
TGACGGACCTC	629
TACGTCGTACT	781
AAATACTAAAG	3
TTTCGTGATCC	32
GTCGACTACAC	6
AACAGCGTGCA	202
CACCGAACGAT	251
AAACTCTTCGC	157
AGATGCGCGAA	717
TTCGGATGACG	7762
CACGAATCGCA	24
CCTTTGATACA	181
CGGTGCGACAT	434
AGGTCGACACT	208
CGCTTATAAAA	35
GCCTGAAGCTG	164
ACGCATACTAT	571
AGGACGTCGTC	331
GAAACGACTAC	157
TAATAGTCGGC	73
AGGAGTCAATA	928
GCATTTCGTAT	248
ACACGAGCGGT	182
ATTTCGCGATC	503
AGAGTATCGTT	1366
CCAGTACGAGA	537
ATTCGTACTAA	73
GACGCATTCGC	120
GATCGACTGGC	1602
ACATTAGCCGC	404
TTCATACCGCT	231
GTCAACGGTAC	357
AAGTTAACCGC	93
GCAGGATAGTT	380
ACAATTGAGGA	66
CATTGTTTATC	236
ATTATGCGGTT	173
ACAAGTTTAAT	3
TTTCACGAATG	268
CGCTAATCGCG	75
CTGGTAAACTA	48
TACTCGCTCCG	166
GTTTAGCGTTT	513
GCGTCACGATT	1320
CCGGATTGCGT	1637
GAACGATCGCG	149
GAACTAAGGTG	77
GGTAACGTGCT	261
GCCAATGCGTG	1
ACCAATGGCGG	6
TGATCGTCGAC	42
GGAGACGCTGT	1
CTTGGACTCGG	583
CGGTATTTATG	103
ATAAGTAACTA	191
CGTAAGTACCC	83
TAATTTGCGGG	646
AAAGTTGGACT	1948
TTCAATCGTGA	290
AAAACGGTCAT	136
GTAATTCTGTG	238
ATCGAATCTTG	132
ATAAGTCGTAC	563
ATAACGAGACC	251
AGATAACGCGC	321
GACGATAAGCA	18
ATTCGACGATG	51
CCAGAAAGATT	287
GCGACCACGTA	1815
TGCATCGTATG	171
ATTAGGATCGG	1853
CAGCGGGTTGA	426
CTTACGTGGTA	281
ACCGACTTCGC	1
ACGGTGATGAC	56
CGTGTTATACG	184
CAAATCGGAGT	21
ATGAGACGCAC	2212
TAAGTTGAACG	2813
ACTTGCAAGTT	5350
ATGACCGGACT	280
GCCATCGAAGC	156
TGGTGGACGTG	126
GTAGTCGTGAG	190
CCACGTACTTA	353
CGAAATGCGAA	134
GCGCGGTATCC	306
AAGATTAGATC	131
GGATAGTCAAC	533
TTGGCGCAAGA	16
ACTAAAATCGG	1160
CCCGTTACGTG	1392
AATTACTACGG	52
GCTTGGTGTAC	472
GCGAGACGTAT	612
CCTAGGTAAGC	38
TACGCAATCAA	1331
AACGACTTATG	199
TAGTTCGTTGT	545
CCGTGGACCAC	167
CAAGATTACGA	1
CCTCGAACGTT	196
CCGCTCCGTCA	334
CTCTGACGACG	12
TATAAGTTATC	5
GCGTCGTTGTA	409
TAGCACGCCGG	1709
GAAGGTTCAAC	96
AGCATCGTCGC	68
GGCTACTAATG	1079
ATACCGGCTAC	107
CATAACAAGAG	469
CGTGAACGGCT	267
ATAAAATCGGA	210
AACCTATCTCG	219
GCGGACGGTCC	61
ATTGGACCCGA	57
CATTAGGTGGC	2831
TTGTAACGCGC	296
GTTAAGTGCCC	1
AAGCGCGGTAA	405
GCTTAGGCGAC	50
AGACCTAGATA	36
AAGCGTCAGGT	1
GAGCAATCGGG	9
AAGATATTTTC	233
GAATCGAATTC	25
GACCCGTCGAA	2
TTCTGTACGCA	166
TGTGTGGGCAT	67
CGAATCGAGGA	364
TGCGTACCCGT	1557
GCGTTTCGCAA	709
CAGAAAAATAT	378
TTCGTGACGCG	16
ATCCGGTTAAC	1183
CCTCTCGAGTT	2
TAATTACCGTT	413
GCGAACGCTGA	218
AATTATTCGGT	2956
ACAGATCGCAC	415
CCTCGTAATTC	132
AGACGCTAGGT	127
GTTAGCGTGTA	247
CCGGACGTACA	110
TACATTAAGTG	114
TTCACGTCAGC	49
GCCCGTCGTAA	233
TTCGACTACGA	1051
CAGCGTTAGAT	115
TTCGGCGACCC	358
GTTGGAACGGC	49
TACTACGGTCA	539
GTTGCGGTATT	2224
GGCTTGTTTAG	132
GATTGTCTATA	356
TTATAGCTACC	104
CAAGTTATAGA	10437
CATACGAATTG	171
TTCGATGCGTC	436
ATTAGACGAAT	2
GAGTCAATAAC	313
GTAGGTTACCA	715
TAGTCGTCGAC	2559
ACGTAGTCGAG	4
AAGTCGATGAC	1
GCAAGTCGTGT	596
CATACGGACGT	983
GTTTATCGATG	116
TAAATCGATAG	363
ATCTAGCGATC	46
CCTTGGAAAAT	113
TAAACGTTTGC	1668
GATAAGCCAAC	190
CTAACGTTACC	279
TGACATAGGTG	725
ATTCGTCGTGG	164
ATGGTAGCCGG	396
CGCGCTACGCG	21
GCTATATGGCG	143
TGTTCCGACAT	199
GTCATCGTAAG	198
GGGTGCGATTC	1127
ACACAGATCGG	1270
CATGCTCACGG	244
CGGACTTATCC	737
GACTTGCGCTA	215
GGGTGGACCTC	2299
GCTTAGCGAAA	29
GGTATTGCCGA	63
CTTGGAACGAT	57
GGTCAACGCAA	1
AGCGCGACCGT	316
GAGCTAATACA	816
AAATAACGAAC	47
CATCGCGATAT	28
AGCTTAGGTGG	112
GTGGTATCTCG	101
GGGCAATCTTA	1106
CCCGAGATGCT	360
ACGACGGCGTA	236
TAGTCGATTCA	443
GCGATCGATTG	82
TACCGTAATGC	137
TTCTACGAATC	67
CCAATACGCTG	357
CGGAGATACTT	5768
ATGTCGGCGAA	559
CAACCTAGGTA	16741
CCGCGTCTTGA	249
AAGAAATCGGC	82
GGGATAACAAT	1075
ACTAATCGCAA	230
TAAACGTCGTA	462
GATCGCATTGT	470
GGATTACTATG	5
ACACGTTGTTA	155
AAGCGTTCGCC	429
ACCCGTTCGTG	150
GCGCGAGCCTT	1437
GTCTCTCGTTA	700
ACACGCTCGTG	2
TGGAACATAGG	170
CAGTTCGCTCG	31
CCATAACGTTG	147
GGATGTACGTG	449
ATTTTCGGCAC	174
GGCGCTATCTA	284
ACGATTCGGGG	827
ATTCATTGGCG	79
ACGTTCGCCTA	335
TGCAAGTAATG	15
TGATTAGCGAG	139
CGTCGTGGTAA	1840
CGAGCGGTATT	231
CTATAAAGGAC	151
CTGTAACGTAA	13
CCGAACATGCT	314
GGGTTAACGTG	737
TTGCGTGAACC	773
ATCGCTGACGA	134
CTTCACGAGGT	69
CATCGGAAAAC	631
ATTGCCGAAGG	27
CAATCGGGGTT	409
ACTTATGACAT	4519
ATTGGGCTACT	3
GAATCGTAGAG	30
CCATAACATAG	94
CTCGTTTAATG	1141
ACCCGTAGTAG	11
CAGTATCTATA	103
TTGGTATTTTC	66
GTCATCGTACA	45
GAGAAACGTGG	168
CATGTCGTTAG	67
TATTCCGGCGG	107
TATTAGGTTCC	71
ATACGTACTAC	265
CCTCATCGGGA	542
TACCGCCGGAG	5
GGTAGCCGTAA	312
GTAACATAAAG	54
TATCGCTTGGA	1086
TATAATCGAAT	58
CCATGCGATTC	208
GAACGCGTCTA	113
GAATCGATTGT	164
CAAGCGCTATT	315
ATTGAACGCGA	281
TTAGATTGGCG	84
GCTTAGGTGAT	23
ATGAGACCGTG	300
ATGGTTCGTTT	921
CGATCATACTT	324
CTCATTAGGAG	256
GGGTAGATTTC	227
AATTGGTGTCG	78
CTAACCGTTGG	284
CTATCTAGCTA	3268
CTGGTATTTAA	1
GCAGCGGTGGA	2093
TAGATCGAAAA	10
ACGTTATGAAG	56
CGTTCGAAGGT	84
CCAATAGGTTT	16
TGTATCTCGTA	352
ACTGCGTCACC	395
TAGCGTATGTA	2219
CGGGCGGTAAC	1176
CCGATAGCAAT	3
GCTATAGCGCC	1221
ACGACGTAGAT	857
ATAGTCGGCTA	54
GGTCGTAATCA	182
TGGACTTAAGT	194
TGTCGTAAGGG	1704
TTGATTACGTC	2241
AGACCGTACCT	261
CTCCAACAACG	48
AAATACGAGGC	175
TTAACGCGAGA	12
CGCATTTATTA	36
GAGTAGCGTAT	263
CCTTCGCTCGA	967
CTAATCGGTTG	1480
TAAATCGGATA	223
CGGAAACTATA	1719
GCGTTCGAGTT	282
CGTAAACAAGT	114
TGGCGCTACTC	203
TAACATGCGCT	127
GCTATAACAGC	381
ATGCACCCTAG	42
ACTGCGTATCC	332
TTGATCAAATC	162
ACTCATACGGA	36
CGAATAACGAG	19
GCAAGTTGGTA	6166
GGGGTTGTACC	1733
AGTACCGGAGC	244
TGCGAACGCGT	122
ATGGACTTATC	763
GGTGATCGAAT	1455
CTCAGTTAGGG	294
TGGTGTACGCC	168
AGCACGCTACT	1510
CTATGCGTGCG	53
ACGTCGTACAT	45
CACTTAAGTTA	2
CTAATCGTGGA	540
GGGATAAACGT	447
CCACCATGCTT	1509
TGCATACCAAA	567
CACCCTTTGTC	12
CGAGATAGCTA	430
TAGAATAACCG	63
TAACGTTACGG	316
GATTGTTTTAC	78
ATCGCTTACGT	289
ATTCGACGACT	11
CCGACGACAAT	42
CTTTCGCTTAT	563
CAGATAGCGTC	147
AAGGAGTAGTC	1067
TTTACGCCACC	92
AAAATCGGAAA	157
CTGACATAGGT	16004
TTACGTGTAGG	13
CTTGCGTCGAG	234
CCTTCGACGGA	43
TACTATAAAGG	64
AACGCTTGCGT	233
AGTTAACTATT	80
AGTAGTATATC	6445
ACGCGTACCGC	315
CCCTCGAAATG	138
CTCGGATTCCT	10
CCGGTTACGGC	214
CAATCGCATTC	1210
TAGCTACGGAC	11
TACATTGTGCG	126
TTTAAACGTGG	227
GAACTCGCGAG	1
CTCGCGGTATT	686
GCTCGCTAGGT	99
GTGCGCGATAG	71
ACGGTCCGTGA	720
GTCACCCGAGG	536
ATGGTATCAGG	413
AGCGGTAATCC	756
CTCACGCTTGC	344
TAGATTTACCG	20
TTTCCGACGTG	8
GCACCATGCTA	1419
CGATTCGGGTA	358
TTTCGTACATG	475
ACTAATAGTGG	726
CCTCTCGAACG	115
CTGCGTAATTT	3519
CATGAGTACGT	1
ATTGGATGTTC	29
AAACGACGCTA	3
TGTGCGACAGT	570
AGAATGCGTGC	319
GAAATCATACC	623
GGCGTAGTCGC	649
TGTGCCCAATG	1835
GTTGTTATAGC	679
CGAGCTACCGC	139
AAGCGTAGAAG	96
GCATCGTAGAT	250
CAGCCGTACCT	1262
CAAAGTCAAAG	129
TTTTCACGTAC	1894
ATGTACCGTCA	152
AGCACGTATCG	2359
CCCGATCGATA	79
TGTGAATCAAG	90
ATTGGACGGCA	112
CCCATCGCGCT	82
GCCGGTAGCGC	2
AGATAACGGCC	323
ATCAATGTATC	43
CCCAATTTGCG	42
CGCCGTCGGCA	891
ATTCATAGTCA	382
GCCGTAACATA	3603
GTTAACTTAGA	53
GTTGGATCGGG	163
GCATCGAAGCT	285
AGTAACGGCAG	10
CCGATAGATTC	4
GCTATCTCGAT	101
GTCGATGAAAG	32
CGGGATAGTAT	506
ACGGCGAATTC	33
GGCTTATGCCT	183
CGGACGCGATC	9
AGGATCGTACC	258
GCGAGTAATCG	62
CATTAGCGGTA	718
GACGGTATTGA	171
AATTTGGCGGT	200
ATAGTTCGCAT	353
AAGACGCGCTG	3
TTTCGCAACGG	89
GTCATGGGAAG	345
GGGATAGCCAA	105
GTGCGAAATCA	126
TATTTACTACG	38
CATTCATTGAG	323
CGCGGTCATTC	75
CATAAGTACCG	95
TGTAGGTCGAG	393
CCGATCGCATC	41
CACTTACGCGT	796
CACGTACCGCT	487
GTAACGCGAAA	190
ACAACGATTAT	119
GTACGCGGTTG	4
GGTTACGAGAA	287
CTTTGACGATT	177
ACTCCGAAAAT	117
TAACGCTGTAC	2738
CCCGGCGAGCT	19
GTAACAAATGG	21
AGATACCAAGC	285
GGAAACGTTGG	600
AATCGGACGAT	158
CGGTAGCGTTT	272
CGTTTCGGAAC	121
GAGTAGCTACG	350
AGGCGATTATC	602
ACAGATCGAAA	336
AAGTCGGACGC	217
GAAGTTCGCGT	474
AGCCTTATCCT	197
TATCGGGATAA	240
GGTTGGTAACG	1714
AGTTACGCATT	189
CTTCGCATTGT	359
CCTAGGTACAA	316
CGGCTACACGC	453
CGTCGTGGACT	595
CAGCGGTTATT	537
TATCGATGACC	5
TTTCACGTACC	206
TACGAGCGCTA	509
GATGCTACCGT	164
TACATTTCGTC	482
TTTCGCGTCAG	204
AGCATCGGAGC	2980
GTCCGAACGGG	138
CGTATCGCACT	129
AAAGTTATCGC	139
AAGAAACTATC	359
AATGCGGACAG	107
AAGTAAACGTC	127
ATAAGTACGCA	67
CAGTCGTCAAA	2968
AATCATATAGG	4
GCAGTATACTT	389
AACATCGTTAG	81
ATACCGGAGTA	218
TGCTATCGCAA	21268
CTATGCGATAC	364
GAACATGTTCC	1
TAATCATACGT	63
TATGGACGGCA	30
AATTTACGGAA	271
TTCAACGCGAT	230
ATTCGAAAGGC	37
CACTTATAAGG	87
GAACATCGTGT	107
GGTCGCGAATG	257
TTAACCGAAGT	138
GGCTTACCGTA	28
GCGACTTCGCT	86
AGGTTTATGTC	77
GAGTAACGTAC	2582
ACCCCGTGGAG	8
AAAACAAGTCA	620
GATTGACCGGT	274
ACATTCTACGA	8
CTCGTAGAACG	2403
CTTGACCGTAA	5
GTCTATGCGAC	160
ATCGTTACGCG	28
CGACTACGCCG	386
CGGTAAACACG	41
CGACTGCATAC	538
TGATCGTGGTC	496
GCTGTATTGAG	45
TGCGGGTCAAA	6688
TTGGATTACCT	57
TAACTAACGTA	29
ATAACGTAACA	93
TTAGGATATGC	130
AAATCGGCACC	85
GAAACAAATAT	27
CCGATCGTTAC	10
GAGTGCCGGAG	77
TAAGTACGTAA	477
GCCGACATGTC	4332
GCACAATTAAG	222
GTAGAAACTAG	74
AATGGCGCTAG	461
CCGAACGATGT	197
CGTCAATGCGA	308
AATCGTGGACT	143
TTTAGTATCCG	204
CGAATTATTCG	260
AACTGCGTAGA	125
GAACTAAAGAA	47
ATCTCGATAAG	60
GATCGTTGGTA	74
GTCGATAATCC	5007
GGTCGGATAAC	352
TGGATATGCTT	217
ATGACGACTGT	363
ACAAAAGATCG	6
TGACGAAGTTC	365
CTCGATTTATT	362
AGGCGAGCATT	17
CTGTACGCCGG	226
CGTAAGTAATT	124
TATTGATACTA	4253
CGACTATCGTT	7798
CTTATCGGAAT	1
GACGTGACCGC	71
AACGATAGTCA	185
AGACCGTCAGC	3108
TGTAACAACGC	406
GTATTCGTATC	19
TTAGATTGGAC	294
CATTCGCTAAT	636
TGGATCGTGGT	141
GCGCGAATAAA	364
GACGACGTTAC	3
GGAACGTTGGG	1866
AAGTACGTCGT	480
TGGACTTGCAT	15331
GTCACGTAGCT	84
AAACTCGTCTC	4901
CTACGCGAATA	43
ACGATCGTGTA	155
TTCAACGCCAG	53
GGTCGGGTATT	2946
AAGCGTCTCGG	122
AAGATTCGAGC	352
GTTAACCGTTA	3
GCACGCCGTGA	534
GCCAATTGGCG	66
GCTCTCGAATC	96
AGGGACGTACG	129
GCGCTAACTAT	6032
GATTCTGTGCA	131
GGAATTATCGG	231
CGTTTCATACG	274
CGGGTTACGCT	95
GTGACGCGGTG	13
ACTATTCGATA	75
CAGAACGGTGC	561
ATCAACGATTA	1289
CGTACATTGTG	146
TGGTCAATAGG	784
GGGCGCTAGGG	1309
GCCCGTGACCC	646
AATTTACGTCG	117
CTCCGACGTTG	246
ATCTTATGGTT	1508
TTATAACGACA	70
CGGGTTATGGA	99
GCAACGAATGG	244
ATGAAACGAAC	202
CTAGTATCGGC	411
GCTATACCGGC	16
CGATCAAATCA	134
CAACGACGTGC	96
GTGTTAGCTAA	1497
GCTTATCCTAG	87
CATCTATTCTG	58
GACGTAGTAAC	285
TGTCGTATCGC	1267
TATGCTTGATT	106
CTGAACGCTGT	792
ACCCGTTAACC	143
GAGTGTAAACG	420
CGACAGTTATA	77
AGTCATCACGT	8030
ATATTTCGAGC	403
AGCACGTAATT	159
TTGACGCTAAG	157
ACCTCGATGTG	5017
GTGCGATAGTA	2
ACGGCGGTTAC	35
GCCGGACGTTG	8317
GGTTGGTACAT	329
TGATCAATATT	518
ACCGGTATCCT	466
TTCATCGGTTC	2146
ATACTTAAGTG	74
ATGTTTATGCG	91
GTACCGTTCGC	432
TGCGACATAAT	265
CAGTAGAACGG	254
ACATCAACTGG	207
ACGCTAAAACA	1218
AATACGTAATT	397
AAAACTAGGGT	45
CGATTTATCCC	332
CTAAGCCGCGG	70
TAATCGGAACA	313
GTTACACGTTA	1025
CCGACGGCTTT	212
GGTTGAACCTA	14
CACGGCAGTAG	871
TAATCATAACG	73
ACCCAATAGTA	207
AGAAGTTAACT	80
AGTAACGAGAA	597
CAGCCGTGAAT	630
CAAGTCGTTAT	197
GAAATCAATTT	396
GGACGACTATT	673
AGCATTTACTA	938
GATAATCGGCC	6523
CGTCTGACGAC	91
AAGGTTCAAAT	9
ATAAGTCAAAC	3
GGTTCGAATTG	382
GTAGCTTATGC	478
GCACGCTAAGC	2388
TATGGACGAAG	54
CAAATCGTACG	11420
GACCTGACTAA	313
TATCGATATAG	491
CGGAGCGAGTG	14
AGGTTTAGCGC	74
CTACTAAGGTG	221
ATGATCATAAC	80
AAGACCGTCGG	406
TATTTATCGGA	388
TTGGATTAGCT	238
GACCTATAAAC	1757
TTGGGCTAATC	6
GCGGCAATCAA	573
TACATTACGGC	174
GTTATGCGTAC	2
ACATCGAACTC	898
GTCATAATCTT	16
CAGATTACCGT	2519
CGTTATAAGGT	1
AGTTGGACGCC	51
TAGAACGACGT	108
GTGAGCGAAGA	142
GATTTCGTAAA	116
TTCGGTAAGGG	51
AAGATATGGCG	86
AAATCGTCTAT	167
TTTGTCGAAAT	17
AGCATCGATAG	241
ACAACGATTTC	432
AGTACGTCGTC	703
TTAAGAAACAA	163
GGGACGTGAAT	1693
AACGTGGACTT	997
GCGTACATGCT	151
GTGTATTGATC	119
TTCTCGACGTC	256
CGTCAATTACT	2
GGAAACGGTGC	25
GACGATTCGAC	66
TACGCCGGAGT	344
ATGGTTAGGCA	1
TTCTGTACGAG	1654
GGCCGTCGCAT	3
GCCGTACGCCA	55
GGTCGTTGGAC	279
ACATTATGGCT	216
ACGCGCGATAC	8
TAGGTTCGTCC	139
TAATACTAACG	51
ACCGACGTTGT	81
GACTATCGTAC	253
ATAATCAACGA	7
CTCGCTACCAA	170
AGATTACTCGG	115
ATGTAACTAGG	99
TGTGCCCATCG	234
GAATAAAAATC	12
GATTACTTAGT	163
CTCTTAGCCGG	7
CGAAATAAGCG	6
GTACTAAACGA	368
CTCAACTGGTT	507
GGCGCTAAAGT	376
TTATAAGTCCG	78
GCTCCGACTGC	875
ATTTGGAATTC	37
GCAAGTTAGCG	67
TTACCAATACG	424
ACGTTGGATTC	37
GCTGACTAAGG	92
GTCATCTAGCT	69
TACTTAAGTTG	970
AACGGTGCGCT	182
TTGACTAATTT	978
ACGGACGTACT	392
GTTGATCATAT	151
GAGTTTATCCG	61
CTTACACAGCA	56
ATAACGTAGTC	188
CCAATACATTG	160
CATTGGAAATA	207
GATCGGCGAAT	1
ACCATTGGACG	244
GTGTAACGACG	177
TGGTTAGGACG	171
TGTACGAACCT	498
GACGGTAAAGC	344
GTGTATCTCGG	1942
GCGAGCGGTTC	10
AATCGCGAGCT	172
CTAGCGTATGG	342
ATCGGACCTAT	127
GGGTCATTGTC	172
TGGATTCATCG	99
ATACGAAGTTC	271
CGTAGAAATCA	771
TGACATAAAGA	14
GCCTGAACGCA	99
GTGTTCATAAT	1454
CGGTCAAATAA	141
TGGCTTAGATT	96
GGCGTATCAAA	5854
CTCTCGAGCGG	178
CCTGACGCGGT	39
CACGTCGAGGT	174
GGTTTCGGACT	4367
ACGTTCGCACT	1960
ATACGAGACCG	58
AGCATACTTAG	318
GGCAAGTTACG	80
GAGCAATCGGC	354
AGGCGTGAACG	1
TTCTGTAACAG	390
CTTATAGGTTT	40
AACGACTTCGT	3
ACGCGTACTGC	69
AGTTACGTCCT	22
GGCTTTCGATT	339
CGCGAAGGTGA	189
AACTTAACGGT	56
CGTCAACGCGC	147
TTTCTTGACGC	11
TATCAGTATAC	37
GCCGGACCATG	2462
TATTAAATCGC	59
CTTAACGGCAC	163
CTAAAGTGCTT	305
GCTATCGGTTA	413
ACTAATCGGGA	112
GCCTGAACCTG	1210
AACTCTTACCG	907
AAGTATAAAGC	141
GAGTACCCGGC	28
ATTTTACGGAC	139
AGCCTTACGTC	2
TGGAGCGACCA	57
TTCTAAAGGCC	844
TATTCGACGAG	973
GGCTCTCGTTA	487
ATCGACGTAAT	179
GTTAATCGTGA	513
CAACGACCGAT	403
ATCGTTGGTTC	97
ACCTATCGGGG	1483
TTCTAACGCGT	145
CGAGATGTTCG	320
CTTGTTTAGCC	237
CGTAACATAAT	7
GCCATGACGAA	409
TAGCTTATTAG	55
CATCGTAAGTC	169
GTCGTATGTAT	5432
ACCCGAACCTA	127
GCTCGAAATAA	13
GCATTGGATTG	1635
GGACGACTTAT	2545
GTATCGGCCAA	818
ACATCGTCGCG	45
TAGTAGCCGAA	1
CATAAGGACCA	422
ACGGGATCGCT	1073
GCAACTGCGAC	61
AATCATAGGTT	33
CACGCTAAGAA	2419
CCTGACGACGT	215
GCTTAGATTCC	513
AAACGATGTTG	1
TTACCGCCGTG	3
CAGTTCGTGTA	494
ATCTCGTCTAC	2
CGTGTATTTAT	22
ATTCGACTTAA	6
CCTAGCGAGAC	46
AAGTAAACGTT	12
GATTTCGGTAA	128
CATCACGAAGT	197
AATCAATCTTG	3115
ACGCGTACTTA	237
ACTCGTAAGGA	168
GCAATCGGCTG	284
CCCGAATTGCG	2
CACACGTCAAC	6154
GCGTTTCGCAC	23
TGCCGGCGAAG	119
CGCAGCGTCTT	1
AAAACCGCTGT	323
TTATTACGCGG	55
CTAGTCATACC	165
TGTCGTGTATT	2173
GACGTCGTACG	136
GACTTCGCTTA	75
CACGCTTATAC	6
TACCGGACGCT	1001
ATGCGTCGTCA	482
CAGGTAGCGTA	1
AGCATGTTTAT	4
TGGACGCTACC	579
ATATCGGTTGA	1
GCCATCGACTG	83
GTTGCTTCGAC	146
CACAGACGTAT	248
CTCGTCGACGA	208
CGTCGTACTAT	44
AGGACGTGCGC	472
ACCCGTAACAA	6358
GAATCAATAGG	25
TTCCGGCAGTT	835
CTAACGTACAT	448
CTCTCGCTACA	2335
ACGAACGGGGT	8580
CGTTAGCGTAA	101
ATCGGTTCATA	319
CAATTTAGCGC	145
ACCTACCGCCT	84
TGCTCACGATA	77
CTAAATCGACT	239
AACCGATGTAG	1
ACTCGGCGAAA	289
TGACTAACTAT	420
TTTCGCGAGCA	147
CAGTAAAGTTG	93
CGTAGCTAAAT	2420
CCGTCGATGCA	1443
ATTTAACCGTA	62
GGAACATCGTA	744
CGGATTGCCCA	527
GGGACGTCACG	3038
ATCGAATTATT	367
CGTAACGATTA	431
AATGTCGGAAT	320
TGCGTCGTAGC	776
TTCGGAATTGG	663
GTTTATGCTTC	225
ATAGATGTATC	1021
TGCGATTGCGA	7001
CGTGTGGCGCA	57
CAGATTATCGT	5
CCTTATGGACC	3205
TGAGCGGTGGC	870
CGATTACCGGC	23
AACGATTGATA	1056
ATTCGGGGTTA	129
GTTTGGTCGAT	1964
ATCCCGCATCC	3
CGCGAACATGC	1401
CATTACGCCAG	6989
GTGCGGTTGTA	928
CTGAACGTTTA	117
GATAAGCCGTC	104
ACGCTTGCATC	295
TTATGCTATAT	62
CATCTAGGTGA	3161
CACGTCAAGTC	1011
GGAATGGACCC	410
CTCATTGTGGG	334
CACATAAGTAT	216
GATATGCGCTA	153
ACTTAGCGTGT	313
TATACTTAGGT	75
TGTAACTTAAC	11708
ACGCGTCGCGC	34
TGACATAAGGA	377
ACGATCGTTTC	4
TGAGACCGTAA	1625
ACGTTTCGGCC	3308
CAAACTAACGA	171
AACCGTCACCC	1
CGCTTGTAACA	8
GACGTTCGCGC	1
ATAACGGCATG	884
TAAACGTTAGC	28
GTACATGCTAG	51
TTCCTATAAGC	26
GGTAATCGACG	199
CGCGTCTTCGA	61
CTAGTAGATAA	315
GTTATTAGGAC	61
CTAATCGATGT	540
TTCATCGAACT	108
GTCGGCGTACA	9676
TACGCGTCAGC	1726
CTAAATCGTGG	234
ATTGCGTCGTT	241
CTGCGAAAGGC	158
CGACCCATGGG	167
AACACGTTTCG	987
CCGCTCGATGA	2
TGAGTAGCGAT	103
TGACGCCGGCA	213
TTCGGCGTAAT	152
CACATAACGCT	196
GTCATCGGCTA	775
AGCATTGACCC	904
CTGCGATAGTG	177
CCATCAAATGG	189
GCGGACGCAAT	16805
CTAGTCGTGTT	924
ACGGCTAATGC	780
ACCGTAGAATG	90
CGGTAGGTCGA	268
AGTAATCACGC	20
CCGGTTAACGG	100
CCGTACGCGCA	130
TATAGGTCGCG	31
GTACCGGATGA	265
GGACGACGTAT	133
CTAGTCGAAGA	233
TTCGACGAGCA	4
AAAACGTTAGG	463
AATCGCGAGCA	92
CTTAACGTTAT	315
CAACGAGGAGT	421
CAATATACCGT	417
CTTAGGTGTCC	348
GCTTGACAAAG	302
GGGATTGACAA	134
TTCGAACGCGA	1
GCGCAACTATG	155
ATTGCGGACGT	1033
TTTGACGCGAA	25
ATTTGCGGTTC	1002
CGCACGTACGT	77
CGTGCGGTCAT	13
TTACCGCTTAT	55
TGATAGCGCTA	296
CGGTATTTCGG	29
CGTACGCGGTT	208
CGGATTATGCG	36
TTCGGAAATCA	745
CCGACCGATAC	134
CTTGTAACTAT	48
GCTTGTTTATG	877
CTGTTCGCGAC	5768
CATACGGGAGT	1195
ATTAAACAAGA	66
GTGTTTTACAA	1903
CAAATGCGGGG	2
AATACTATGGA	46
GGGTAGCGGTA	197
TTAGATATACC	131
CGTAAGCGGGT	92
CATCGAAAGTA	230
GAATCAACTGT	6
TTTATGCTCAA	259
TTAACGAGCCT	7700
CAATACGAGGA	189
GTTTCGTGCGA	94
TGATCGGCTAA	406
TATACTAATGC	224
AGACGCATAGG	134
AACGGTAGAAT	460
TTCCGCGTAAC	1
CAACCTATCGG	641
ATTTACGGCAA	61
CGATCTATCGG	74
GCCGGTCATAG	298
CGGCTAAGAGT	416
AAATGTACCGT	159
ATATACGAATG	145
TAAATCGAATG	525
TTTTAATCGTC	339
CTTAACGGCTG	2340
ATTACGTCAAG	30
CACCGACCGAT	534
GAAAATCACGT	273
AGTTTGCGATC	198
GTTCGCTTACC	623
AATGTATTCGG	252
CCGGAGCTACG	133
CCTTGGATCGA	1
TGTATCTCGTC	8
AACCTATCAAG	258
CCCTACCGCTG	227
CTGGTAAGCAT	222
GTTTCGACACT	167
ATTTACCGGCT	2615
GGATAAACAAA	17
ATAACGCCGTG	8
TTCCGCGTATG	6
AAAGATGCTCG	249
TGGTAGTAGCT	1294
CTTAGCGCCAA	406
AGCGTGCGATA	574
ATAGTCGCGAA	49
ATGACGACCAT	303
AATAGCTAGGG	77
CCGTGAATAAA	399
CGCATCGATTT	3
GTAGAAAACGA	378
GTCGTAGTCAT	996
GTTGGTTGTAC	2
TAGCGCTAATA	69
TAGACGACTTG	248
ACAAGATTGAG	62
CACATATGCGG	184
GTTCGATAGCG	6
TGCGCGATTTA	202
GTCTGACAATT	2
CGATTATGCGC	180
GACCTATAAGT	61
GCGGACGTAGA	113
GGCGATATGCC	79
GATAACGTCGG	47
AGTCAAGTTTA	2033
TATTTAGTACC	240
CAAGATGTATG	34
CACCCGAATTG	99
GTAGATTTACT	417
CAACTATGCGC	475
TACTATCGGGT	446
CTTGACGCAAT	72
ACTTATCGCAA	20
ATTGTCGATTG	90
GTTATTCTGTG	201
CGGATAAAGAA	87
CATAGGTTATG	28
GCTAAGCCGCT	241
TAATAGATGGC	15
CGTCGTGATAG	326
TATCGGAACGA	383
ATCAAGTTATC	844
ACTAACGTCGA	1
CATTAAGGACG	144
CACCGGCGATC	105
TGTATCGGAAA	308
CCGAGAAATTC	67
CATTGTGCACA	22
CCGGTAGATTA	322
ACAAGATTGTG	1159
GATAATCGGCG	1
TGCACAACAAT	88
TATGCTTGCGT	644
GTCATTATTAC	73
ATTCGATTCGA	12
ACGTTCGAACC	6
ATAAATCGTGT	1216
AAGACCTAGTG	44
TTCCGTGAATC	176
TTAGGACCTAC	109
TGCATACGTTT	261
ACAACGTCCGA	499
CCGTCACGCCA	551
GTAAACGTGCA	68
AGTATATGGCT	51
GCGGTCTGGTA	54
CTCACGATGCC	18
GTAAGGACGGT	1578
CCGCATTTACA	439
TGGAGCGAAGT	186
ACTCCGACGTG	39
TAGTTACCTGG	2141
GTCGAAGCGGT	119
ACTTATCGCTC	149
ACGATCGTTCG	18
TTGCGTGAATG	4
CGGAACGGTAC	21433
CACTATCAAGT	340
CGCGATCGCTA	198
AGCGAGCATTG	735
GGATGTACGTC	516
GACGACGAGCT	253
TTCTCGAAATG	374
GTAATCGACGT	273
TAACGTAAGCA	1328
GTGGTCGGAGA	256
ATCGATTAAGA	100
AGGTTAACGTT	1
AAATTGGTAGC	72
TACGCTATCTC	320
TGTCGTAAACA	124
CCGTAGTCGGC	109
ATTCCGGCTTG	286
ACGTGACCGCC	33
GAGCATAGTGC	257
CGATTGGATTA	1
CTTATGACGCA	1150
AGAATCGCGAT	28
CTCGATAACGA	1062
AGATGGACTTC	48
TACCGGTTCGT	323
CATTTCGAAGG	151
AACTTATGCTC	147
AAGAAATGCGG	227
AATGTACTTAA	120
GTCGGCTACGC	3
CGGCTTAGACT	2611
GAAAACTTACA	4225
CCGTCGGAAAA	227
GTTCAAATTGC	29
AAATGTATCCC	189
TATATCGCATC	890
CCTTCGCATAG	170
CTTTGCGAATG	204
CCTCCGACGGT	2
AACGCGTCAAC	954
TATCGCTAACC	12
CCGTATCAGGC	171
GAGACGACACT	102
CATATACGAAT	2453
CCATCGTGCGG	216
TTTAAATCGCG	123
CGATTTAAACG	55
ACTAGATATTC	1369
ACGCGATTTCG	10
CAGTTGTAAAG	78
ATCGGAACGGG	314
GACGTCGCGTA	248
ATCTCACGCGT	64
GGGGTGGACTC	577
TGTACTATACC	105
CCATAAATCGG	7
ATCGACATATA	183
ATAGTTCGATG	8
CCTAATTCGCC	59
GTCGACATAGG	1185
CATAGGTTAAG	246
GTCTATGGTTA	1
ACTCACGGCAG	301
CATCGTCTCTC	130
CCCCGTTATCG	463
GTCTGTAACGT	874
TTCGTGTACGT	1313
GTTCGTTAGCG	24
AATAACGGCAT	132
TTGTTCGCACG	126
CCTATCATAGT	96
GTAGTAATCGC	72
TGGACGCGACT	87
GTTTGCGATAT	199
ATCCTATGGTG	9580
TGGATTACCGC	385
TTAGGCGAGAA	199
CTCACGAAAAA	86
GTAAGCGTTAG	66
ATATCAACGTT	136
TGGTTCGAATG	39
CCCTCGTAAAC	266
AAGATTAGGCT	21
TGGTATCTAGC	165
CGGTCAAACTA	33
CTAGAATCAAT	270
ATATACGTGAT	209
ATTGATCGGAC	83
CTAGATTTCGC	331
GACGTGGTATC	521
CAGACGTATCA	170
CCTATGCGTAT	59
CCCCGTCGAGG	4
CGGGCATCGGG	83
ACTTATGCGGT	719
CCACGTAGAAC	180
GCCTCGTAACG	496
GTGTAGTCGAA	244
CAAATAACGTG	79
GGTGGTGGACT	151
TGCTACTAACT	208
GGTATTCGTCC	63
AAGATTATCCG	59
GATATAGCACG	139
AATTACGCTAG	3
CGACGTGTTTA	3841
AGGTAGCGAAA	775
CAAGATGCGGA	429
CCATGCGGGTT	4474
AATAGTCAAAT	325
TGTCGTGAGGA	199
ACTATTCGCGG	1
GTCACCCGAAC	296
CTGTTTGGAAT	144
AAATCGCTGTG	1
CCGTAGTATCG	72
CAATCGTTTAG	20
GGCAAAATACA	161
TATCGGACTTA	267
GTATCAACTAG	162
AATCGCGCGGT	708
CTAGTAGAACG	40
AATTACCGCAA	256
ACGATACCGCC	3
TAACGATGTAT	3857
CAGCAAGTCCG	154
GATTATGGCGC	157
ACGACTAACTT	391
TGTAACGCATA	29
GCTCACGTTTA	486
TAACGCGACTA	126
GTCTCGTCGCA	4418
CCGACATAGGC	4695
TTCCGTCAAAT	4987
GTTTAGCGAAT	69
GACATAGTGCC	2818
ATCACGTTAGG	92
ACGGACGGAAT	675
CTTTGGTATTG	41
ATATAGCAGCA	61
TACTATCGTCA	10045
CGATACTTAGA	429
GCTTGATAGCG	9
AATCGGTTAGG	182
AGTTATAACAA	23
CCTGAACGTAT	302
ATACTTATGCT	241
ACGTGCGGTCA	345
GGTTCAATCCG	114
GCCAATTGACC	824
TAGTGCTTGGA	2817
CTCAAGTCGGG	47
TGTCTACGCTT	142
AGCTACTAAGA	132
CAACAAGATAA	120
CCAATAGATGG	194
AGCTTGCATAC	238
GGTTCGTTACC	487
GGCTCTTACCA	539
TTACGTAACAT	1654
TAACCGTCGAT	2620
GGTTATGTCGA	2
ACGCATACGGA	569
CTACGCTGTAT	317
GTCGGATTGAT	1447
GTCTACACCAT	4021
ACACGAATCAA	944
CTAGCGGTAAT	413
ACAAGATTGAT	217
TAGCTTGGTTG	204
ACTCGGCGTAT	7
AAACGACTATA	153
CGGTACATGCG	1717
TTAAGGTGGCG	16
CCGTAAACGGC	1570
AGATTCAATGG	1
TTCGTCGAATG	14
AACTCGTACTA	92
ACCCGATCGTT	112
ATTAGGTAAGC	63
CACATCGTCTT	1246
CAACGCGAGGT	155
GAAAGTACGCG	93
GCGGATTGCGG	2
TGCTCGTAGCG	2
GCCGGCGACTT	236
CAGGTAAACAA	1
TGCTACCGTGG	77
CATTCGCATGT	195
GTATTTTCGTT	159
CCTACTAACGT	1364
ACCGAAGGTTT	223
ACGACTATAGG	367
CATTTCGAAAA	1539
CTTGTTTTACG	422
CGTGCAAGTCA	102
CAGCGCTAATC	943
ACTTGCGTACA	331
AGATGGACTTA	302
TGGTTACGCGA	451
AGATACATGTC	60
CCGGGCGGTAA	27
CCTTATTAGGG	311
CCTTGGTAGCC	1225
GGTTTCTAACA	736
AGCCCGTCGAA	101
CTAACGAGATG	185
AACAAATGCGT	1669
GGCCGTAAACT	912
CAGCCGCATTC	89
TAATCGACTAT	150
ACGTCGTTCGA	201
ACGTGGTATGG	75
AGCCGTCGGCA	1132
TGGAGCGCCGG	200
ACGCCGGTTGC	120
GCCCGTACCGC	174
TGGAACCTAGT	1
GCACGCCAATT	432
TTCGATTCGTC	548
TATGGCGGTTA	63
CATAAATCGTG	140
TTGAACGTGAC	5737
ATAATCGAGTC	1360
GCTTGCATAGT	146
GAACGTCGTAG	396
ACGTTACACGA	67
AGGTAGCCGGC	64
GCGGTAAAGTA	390
TAAACGTGACA	535
GATTCATCGCA	33
AGCATTCATCA	594
AAGATAATCCC	194
GAGTACATGCG	51
AACATCGATGC	75
AGCGTAGTCGA	21
AAGATTCTACA	648
CAGCAATCTTG	2247
ATAGTTCGTGT	3892
CGCACGCTTGG	69
CCTCGTTACCT	138
AGCGACCGTTA	132
TTTCTGTTAGG	362
TGTCGTTACCG	19
AAGCATTCTAA	1
ACGATCGTTAG	86
CTACTACCGGA	301
AGCGAACATAG	828
ACGACTAAGGC	8
TTGATACCAAT	6015
ACCCGTCACTT	489
ACTGGGCAAAT	261
CGTCGTCAGGC	131
ATTACTAAAGG	11
ACGATTATGGG	36
CGGGAAGTTAG	287
GTCTATCGATA	702
GACGCGTCGTT	446
TGGACCCGATG	129
GTTTTAGTAAC	365
CTTCGTTTAGT	238
TAGTACGCTTA	1672
TTCGTCGATGC	55
AGCTCGTTGTA	55
TTCGAGTACGC	232
TTCGTACAAAG	58
GTTGAACGTGG	23
CACGTACCGGT	417
CGACTGCGTGT	110
CCGACTGGTCA	11
CTAAAGATTAG	117
GATTGACGGTG	31
TAATCAAATGT	325
AAAGTCATCGC	2351
TAGCGTTGGTT	170
CGGTTCGTAAC	84
TACAAATCGAC	396
ATGCGGTTATC	353
CGTTACGGAAT	99
GTCGTGGTACA	20709
AACGACTATAA	58
GCATTTCGAAG	112
AGGTGTCGTAA	267
TAGAACGACTT	269
CATCAAATTGG	1591
CCGAGTTGGTT	33
CTTCTAATCGC	31
CTTGTACGCCG	1629
ATTTACGAATT	937
GAATAAACTCG	1
CCCGTTAACGC	697
GCTAATAAAGT	2616
GTCGGAGACCT	352
GATTGGTCGTT	235
TGCGGGATCGA	58
AAAATCGTACC	557
GCTACGCTATC	48
AGCTACGCTAC	178
AATTACGAACG	33
ACCAATAACGG	26
TAGACGACGGA	448
CGGAACGTACG	122
CTACGGGGTGT	1816
CAAGTACGCTA	515
CCGCTTATGCG	31
GGCGCTACCGG	169
CCGAGATATAC	420
GAAAATCGTGC	100
CGACGCCAATT	52
GTGATGACGGC	198
CCACGTAATCA	129
CTTGGAATGGC	76
TGCGTACGTGT	261
CCGTCGTACAA	227
CATATACGTGC	107
TAAGAGCTAAA	341
GGAAACCGCCT	1321
GGGCTAACTAT	609
GTAAGTATCCC	642
TGGATAACCGA	698
GCGTATCGCTA	147
GCCGTAGCCGA	82
ACCGTATCAAT	226
TTGCTCGTGAA	60
TTAGCGCGAAG	30
GCGAATCGGAT	139
CCATAAGTATC	278
GCGGATGTGGG	333
CGATTTATGCG	154
GATATGCGACT	1
ACTTTAATCGA	24
AACGATAGTAA	317
GGGATTCGTAC	1626
ACTGCGTAACG	32
ATAACGAGCAT	294
GTTTATCGTAG	8
TTAGGTCGGAA	1
GTATCTCGATA	468
GGGTTACCAAT	589
ACCGTTAACGG	73
CTGTATCGTGC	374
ACAGATCGCTC	35
ATATGCGGCAA	294
TTCATTGATAC	160
CACGTAATCGA	180
TACCGCTCGTG	1655
CTCGTAACTAA	246
GTTGCGGTAAC	532
TGCGGCGGTAA	90
CGTTATAGCCT	338
TTGCGTGTAGA	3999
GACGAATGCGG	311
GTTTATCCCGC	521
TGAGCGGGATA	30
ACATGCTCACG	69
TTAGCGTACGA	43
GACATAGGTAG	97
AGGACGCGGTG	121
CAGCGCCGGCT	1141
GGGTTCATAGT	2539
GCTAAAAATAA	27
ATATTTAGTAC	9
CAACGTAGCGT	216
CTACGGTAGCC	110
GTCGAACGTCA	893
CGCTTATCCGG	6
TTAGTACATGC	161
ACATAGTACCC	19
CTACACCACGT	63
GCTACCGGAGT	352
GAAGTTCGCTC	566
AGACGTGATCC	143
GTGGTATCTGC	245
GTGACGATCAT	43
AAAACGAATAA	56
TACGGTATTTT	872
ACTTATCGGCT	261
AGGCGAGTACA	307
CGATATTTCGC	120
CTATCAAGTCA	138
TATTCCGGTTC	57
CCGGCTAACGC	4145
AGCCGTCGTCC	255
TAGTTGTACCG	482
ACGGCAAGATC	4
GTTATGAGTAC	270
TGTCTATACGT	270
CCGAACATAGT	44
AGCTTACCAAG	5
GATTCTCGTGT	1060
TAGATCGTTAT	8
CGTAGCGAAGC	194
CGGTATCAAAT	2
TAGATTAGGCC	10
GACTTATAAAA	3052
AGCTACCGTAT	1634
CGATGCGTCTC	213
TAAGTCGCAAT	375
AGAACGGGATC	394
CTATGCGTAGT	2
GCCAAGCGGTG	1
ACTCGTTAAGG	762
GAGTAAACGAA	65
AGGTGATCATA	381
GTCTACGGTAC	386
TTATTAGATGC	313
GCTTGACGAGG	1895
CAACGCACGTT	184
CGACGAGCGGT	2
TGGTCATACGT	2883
AGTTTAGCGAT	66
GTTTAACGTCC	4328
GATAGCTAAGC	64
TAAACGACTGC	3
CGACATGTCCG	126
GCGAATCTTGG	450
CAGCCGCTGTA	438
TTGGATTCAAT	305
TTCATCGAACC	280
CCGATACTATG	19
TAGCCGCATCG	203
TGGAAATTGGC	58
CTAATCGGATA	150
GAACTAATAGC	32
GAAACGATGCA	271
GGGCACCCGTG	480
GTACCGTAACT	31
ATACTACGGTG	6603
CGATAAGCCAC	196
AATACGGGCGT	70
ACATGTTCCGT	1045
TTAACTATGGC	694
GGTCCGAAATC	507
TTGCGGTGGAC	579
GTAGAAACTCA	398
ATAGCAGTTGG	598
TATCTCGTTCC	186
ACGTTCCGACT	14
AGTTGGACCAT	351
TACCGTCGCGA	16
ATCCGGTTAGA	153
AGTACCCGATC	5572
CCGCTCGTGAT	189
ATATCGTCGTC	39
GTTCATCGCGC	64
ACGTAACGTGT	473
TTGGACCCGAT	21
ACCTCATTGTG	83
TAGCTTGTTTG	132
GTCTGGTATCC	53
GCGTAATTATC	377
TTTATTACGCT	493
AGATATAGCGG	261
GCAAATTCTGT	379
TTATTCGTCTA	146
GCGTCGTTATA	3610
TGACTAAGGCC	17
ACGCGTCGAAA	1
AATATACCGGC	19
CTAACGATCCA	4
GTATCGACACT	449
GGAGTCAAGTC	91
TGACCCGACAC	41
CGATCGGTAGC	11
CCGTGATCAAG	7
TTATCGAGTAC	1
AACTAATAGTA	100
GTTTCTAACAA	18
CACCGAACCTG	386
CACGTTTGGCT	221
GCTCTCGACAA	1359
CCCGATGCAAG	79
TAAAGTCGATG	7
CGTAGATAGAG	404
GGACGTCGCGT	3168
GAGTAGAACGA	92
CGCGTCCGAAG	5932
AGATTCGATGA	181
CGTCGTCTATA	839
CCATCGCTGTT	527
CTTGGAAATGG	483
ATCACGGTCCT	293
ATAGTATCCGC	36
TTGACTAAGGG	244
CGTATCAACGA	2178
CCTTCGCGAAG	124
CTAGCGGGTGG	201
GCAATCACGCG	42
ACTCGTACATG	236
CCCGACTAATG	32
GCTTGGACCTG	422
AACGCCGGATT	412
CTTCGCGATCC	148
GTACCGCTCTA	12963
CTTATGCGGGT	47
GAATAACGAGA	178
ACTTACTATGC	258
CAAACTAGGTT	676
TGCACAACGCT	87
CGAAGGTTCCG	72
TTTTCGAACGC	58
AGCGGTTCGAG	233
CCTTATCGATG	2
CGTTATTCGCG	80
ATCTAGCGGGT	47
CTCGTACGTGG	7321
AAAATCATATG	2
GCTGACGCGTC	90
CCGTACAAATC	19
TTGGTTCACCT	707
GTCGTCAGGTA	199
GGCGACCCGAT	205
GCACCCGATGC	292
GTATCGGCAGT	202
CCGTACCGGCA	100
GACGATATTCG	13
AGCGCGGTTCA	40
TAGGTAAGTCA	14
CTATGCGGTAC	342
CTCGATATGCT	747
AAAGATTAGGC	6
TATCCTATTCG	213
CCGGGATTCAT	49
CGATAAAGTGC	318
CAATAAAGATA	190
GTGGTAGTCGA	617
ACTACACGCGA	35
AGTCGACTGGC	2755
GCGCTAAGCCG	20
GGCGTGCGAAC	6997
TACATTTAGTG	133
AGGGACGTCGG	474
CATACGGTACA	506
GTGATCGCGTC	566
AACGTGGACGA	216
GGGACGTAGCG	55
CGGAATTCGCC	2
ATCGGATGTAC	242
CCCGAAAGTTG	167
GCATACGTAAA	1247
AAACGACATGC	994
ACTAACCGATC	259
GGTTGGTTCAC	364
CGGTTCGACTA	60
AGCCGTCGGGC	139
CTTAGATCGGC	143
TGTGGACCTGA	45
CAAGTTTGCGG	639
GCATTTCGACG	141
GGCTTAGCGCA	653
TGTAGTAACTT	483
CTCGATGCTAT	63
TGGTTGTTATC	122
GGTTCGACTGC	160
TTGATCGTCGA	148
AGCGTCAAGCG	1
ATCAGTTAGCG	2
TTAGCCAATAC	275
AAGACGATGCA	271
TACTCTTCGCT	139
CCTCATTGTTT	230
CACCGATATAG	50
TGATTACTATA	696
TGTAACGTACG	163
GATAACGGCAA	605
AATACATTCGT	6
GCGTCGGAGTT	37
GACGTTAGGTC	450
CGTTATTCGAT	38
GCTGTAACAAG	1982
GGCTAATAAGT	335
CATCGAACGCT	460
AAAGTCGTCCG	372
GGACGATAGAT	159
GACACCAATAC	209
TTAAAACGTCA	102
CAAATTGCCCA	56
ACTACGGTATC	157
GACGTTTAACT	270
GCCGTCGATGT	60
CTTTCCGTGAG	25
TATACCGGCAA	102
CCTGCGTACAA	4
GGCATCAAACA	414
GCTAACTTATG	397
CACGATTCTAT	1838
TTGTCGTCGGA	187
CCATGGCTTGC	58
ACGAGAAATTG	256
GGAGCGAACCT	144
GAACATATGGA	137
CCCTAGTAGCG	67
ACGTAAACGTC	13
TGGAAACGAGC	31
TTCCAATAAGT	605
GTGTTCAATTT	16
CAACGACGTCG	18
GACTCGGCAAT	32
ACGCGATTGCC	143
CTTTACGTCCT	479
GATGACCCAAA	158
AATGGCGGTTG	1
ATAAGCGTGAC	495
GAGATATTCGA	19
AGTCGTCGGGC	2391
CACTTACGTTG	33
CAATGTATCGC	4
CGAATCGTTGG	184
TTAACGTTAAT	92
CAGCTAATAGT	382
ACTATGGACGT	205
GAATTCCTATC	60
GGCTACGGTGC	980
CGCGGTAGTAA	44
CGGCGTGTATT	47
GCCTGCGACAG	124
AGGCGTGCGAC	155
TGGAAACTCAT	25
GCGTAATTCGT	8395
GCTCGTAACAT	108
CGACGGCGGTT	51
GTTCGTTACCG	75
GGTTTCGATGT	14
CTATGCTATCG	17
CCCGAACGTCA	4365
CTAGCGAAGTT	288
GTTCACGTCAG	109
TGAGTGCCGAA	106
TTTATCGAGTG	165
ACAACGGCATC	489
CTTCATTGTCC	4
ATAGATAGCCG	55
ACTTGCATGAG	285
TACAATTTATG	7987
AACTGCGCGAT	66
AGCATCGGTAG	102
CTCGAAAAAGA	204
CTTACGTGAGG	307
TTGTACGCTAT	939
TTTCATCAAAG	176
TGTATTCCTAG	638
GTATTGCCCAT	5001
ACGATGCGTAG	254
ACTAAGCGGTC	653
CGCGAAATGGA	1102
GGATAACGGGA	31
CCTCGTTCGAA	14
GGATCGTAGCT	3427
TTAACGGTAAG	1
ATTCGAATCGA	217
TGCGATAAAGG	494
CCCCGTAATCC	381
ATCACGTAAAG	1
CACACGGTAGC	1100
GTGTATCCGGG	271
CTCGTGACGGA	930
TAATCCGAAGG	61
GACCTACGCTC	736
CCATTACGAAA	270
TGTTAGCCGAC	6
TTACGCTTAGG	91
GCGTAAACACA	2683
CTCGTACAAAT	717
GACGCGCTAAA	4
AGATTGTGCGC	197
TTCATTATCCG	241
TAGCTTAGCCG	115
TACGAGACCGT	55
CTTTCGTGTTA	75
GCACGTCGAAT	369
GACCGAATGGC	635
TGAGAAATCAT	12
TATTCGCGTAA	116
CCGGACCCGTG	5
GACCGACTATT	633
GGATGTGGCGG	319
CTTAGGACGTT	626
CCGTTCGAATC	196
AGCGATAGCAA	891
TTATAGATGCC	450
TGTGCGCGAGA	7
ACGCTCGATTG	2
GGATAGTTATC	1
CGCAAGATGGG	902
AACATATGGCG	1
CTTAGGTACAT	778
GTAAAGTCGTT	138
CGTCGCATGTC	1072
ACGTCGTGACT	374
GGCAGTTGGTA	356
TGCTTGGTAAC	632
GCTTCGCTATC	37
TGTTAGCTACG	91
CGCTACGCAAT	44
GCGTTGTTTTA	236
ATTTTAACGGT	195
TTATAAGCAGC	182
ACATCGCATAG	326
ATTCGAGCGAT	182
CTTTACGCAAC	66
GAAACCGTACT	103
CCGATAACAGA	1560
GAAATCTTACA	21
CTACGCGTCGA	164
CAACTAACGAA	78
TTATGTCGTGG	193
GGGTGTCGGAC	412
ATTTAGCGTAA	2
CGCAGCGGTAC	369
CATGCGTCTGG	2131
GCGATCGAACG	60
GATGACCGTAG	162
AGTTAACCGCT	199
CAGGTAAGGAC	22
TTCGTCAACTG	135
AGCTAGGTCGT	1107
AAGCGGGAAGT	339
AGTAGGTAAGC	203
GTTTCTTGGAT	51
ATGTTCGCAAG	131
CTGCGTAAGGA	290
AATGCGTCACT	1
AGGATAATCGG	398
CACGCGTACTA	539
TGACCGACACC	2294
AGCCGATGCTA	535
CTTTGCGACTG	116
GTATATCGAAG	1
GCTGACATAAT	13479
TACGAGCATTT	578
CAATGCGATCG	3778
GGAAATCGCTG	2415
TATAGCGATAG	2419
ATATCGGTTAG	625
AACGTTAGGTG	76
GCGGTGGTGTA	157
AGCTTACGGCA	208
ACTATACGGTA	1
TTTTCGTGACA	242
CAACGTACTTA	628
ATTACCGCACG	150
CACGGTAGCGC	294
AGGTTCGTATC	166
AAATACGCATG	333
TTTCGTCGGCA	233
ACCTTATACGC	95
CGCATACCGGA	1491
ACAAGTCGCGT	141
AGCCCGTAACA	43
ATTGTAACAAC	120
ACTAGAATCAA	314
GAAAATACGCA	117
CTTACGCTATC	686
TATTCGTATCA	1904
TTGGTAAGTGC	211
ACGTAGCGAAG	363
GGTAACTTACT	7
CATGGCGCAAT	707
AGCTTGCATCA	27
GAACCTTATTC	222
AGCTAAATCGG	89
TGTACTAAGCA	62
GATAAACGTAA	48
CGGGTTGTTAT	231
AGGTCGTTATG	176
CGGACCTCTCG	117
CGTTATAGGTT	343
GATCGGTTAGG	107
TTCATTAGCTT	39
GCCGGCTTAGA	187
AAGTTCCGACA	1952
TTTTCTTGATA	96
AACTGCGACCG	353
TTGAACGATTT	272
AGCTGTGCGGA	408
TAGTATCGTGC	1299
GACAATTACCT	14
GACGATCGTTA	1105
GTAAGCCGTCG	2
ATCTCGAATCG	90
GCAAGTTGGTG	50
ATTCTAATCGA	46
GACGATTAGTG	3524
TAACGCGCGAT	34
TAGCGTAATTC	450
TTGGTCAACGC	81
CAATTACGGGA	415
GCCGGCATGTT	174
CTTCTATAAGT	107
TACGGTCAACT	303
CGTAGATTACC	136
CTGTTAGGTAA	3
ATAAAACGTCA	18003
ACGAGCGGTGA	152
TGGTAGTACCT	812
CCGACAATTAC	2610
TTACTAACCGT	417
CCGTAATTCGG	84
CCGAACGTGCT	20
AAAGATACATG	6
ACCAATGTAAC	235
CTCATCGGTAG	100
ACGCTCCGAAA	117
ACATAACGACC	296
GCGTATCGAAG	3836
AGCCTAATCGC	302
TACGTAACTAA	2611
AATGCGGATTG	629
TTCTGACGCAC	3054
ACCGACGGCTA	4043
ATTAGCTTAGT	119
TTAACGGGCAA	128
ACCTCGTGTAC	251
CTTACACGTAA	18
TGCAAGTTAGC	5
CGCCGTGATAC	259
CTCGGAGCTAA	26
AGCTCGAGTTG	52
AACGTAACGAC	5
CCAGTCGACTA	2
TACAATTGACA	865
GATTAAAACAA	48
CGATTGGGCAA	154
CGCGATATGCT	328
CCGTGACCGTA	153
ATTCAATCGTT	457
TATCAATTGCC	76
GACTTACGCGT	716
AGTCGGGTTGT	250
GATGTTCATCG	4
GCGGTAACATA	897
ACCCCGTCGGC	146
CACGAACTAGA	410
TATCGTAATCC	1012
TATACGAGCAT	136
CGGCAAGTTTG	583
TATGAAACGTG	4503
CGAACATAAGG	226
TATCGTGTTCC	259
TAACGTCAACG	104
TTGTCGTTAAC	1454
TTACTAACGCC	338
AGAATCGCGAC	139
AGATGGCGCAA	43
TACGGGGCATC	2088
ATGAAAGATGC	126
TTCGATTCGGA	569
AGCGAACGCTA	1
CCTTATGGTTG	552
CAACCGTCGGA	1306
TATGGTTACGG	73
ACAACGTGTAC	268
CGGCTTGGACT	372
CGCATGCTCGC	43
CGTCAAATGGA	62
GATTTCGTCGC	245
AGACCGTTCGA	1517
GAGTCATCGCT	209
AATTACCTGGA	17
GCAACTATAGA	171
TGAGAGTACAA	329
GCATTCGGGAG	979
GCACGTTTCGA	14
ACGATCTCAAG	287
GATTCATAACG	108
CATGTTCATAA	208
CAAATACATGC	666
GCGGTTATACC	189
GTTTCTATCGG	285
GGTTAGGTAGC	1440
TAGCGCGGTCA	3062
AACTTACTCCG	23
CTAACGGCTTT	358
CAGGATAGCGG	1101
CCAGTCGATTC	1
TAAGCATTCTC	657
GAGTATCGGGC	162
AGAAAGATGCT	516
TTTTCGATGCT	32
TAATCGGTATT	7
TTGCCGAAATT	129
GGTGTATGGCG	72
ATCTCGTCGGG	17
TGGATCTCGCG	75
CATAAATCGCG	21
CGGAAACACGT	105
ACTTAATCGGT	198
TAATCGATGTA	854
ATAACAGCGCG	99
ATTCCGAAAGT	40
GCGCTAAAACC	239
TGTGCTTCTGA	376
GGACGCCGGCT	127
AGCGTCGATGA	10
TGCTCGATATT	30
GGGTAATCTTA	212
TAGCAGCGTCG	584
TAAGCGTAAGG	17
CCTGCGACAAT	202
CGATCGTGTGG	81
CTATACTTAGC	528
ATTCTGGTTGC	109
GCAAATTGGAT	70
AGATCGTGTTC	363
CGTTGGTATCG	644
TGTCGACTTAG	183
ATTTCGTGTTA	50
AATCAATCCGG	29
CGGTTCGAGCA	276
CGAAATCATAC	3225
GTCACGCGACT	539
ACATTAGATTC	163
ATATACTAAGC	405
CGGATAGCAGT	69
TAGATACCGGC	318
CGTCGAGCAAG	6
TGCCGAAATAA	301
AGTTGGGCAAT	478
AGTACCGTTAC	104
CCCAATACGTG	191
GACCGGAGTAT	805
AACGTCAATGG	47
CAATCGACGAA	2
ATTAATCGACG	1206
AAGTCAAGTAT	3112
TACGGAAAATC	78
AGCTAATCGAC	23
GAAATTGACAT	3271
TAAGCATTGTT	619
CTGTTTAGCGC	86
CCAATAAAGGA	1
AGCGCGAGTAG	23
GGTCAACGTCC	69
TAGTCGACGTC	1193
GAACGTAAAGT	3844
TATCGCGAGAA	334
CGTTTGGTCAT	1059
GGCACCATGGG	365
CCGGAGCTACC	47
AAGTAATCGTT	3
GACAATTGGTC	195
GATTCTATCGC	1450
ATCGCTAAACT	3725
CCTACGGACGC	22
ACCATGCGGTA	10395
GGTCAAATGTG	84
CTAGATAGTAC	3884
GATCAACGTCC	176
TTAGACGCGCG	5
CTTCATAAGCA	299
GGACGATTACG	7
TTAATTCGAAT	70
GTCCCGGCTAG	13
TGAGTACAAAA	1056
CTTGGTAAGCG	257
AAGTTAGGTAC	9
GCATATACGAG	54
GTTGGACGCGC	55
CAGTAACAAAA	45
CGGAGTCAACG	106
AGAGTATCGAT	94
TTACGAATCAA	279
ACGTACGTTGT	1506
CCTAAGGAAAA	1257
TAATAACAACG	16
CAATTGGATGT	274
AACGGCGATCC	671
ACAACAAATTG	1302
AGCTTACTAAG	182
TTTACTATATG	82
CGATGTTGCGA	111
AATCGGTTCGC	36
AGAATCGGGAA	37
GAGAGCTAACA	2375
GGAATAAACTC	38
TGCGGTTAATG	79
ACTTGCGAAAG	89
GACGATCGTAG	81
TTAGCTAAACT	183
GGTAGCGTCGT	620
TTTATGCGTGC	81
TTCGTACCGTA	108
GGCTACACGGC	9
CGTCTCGACGA	2
ACTTCTGACTA	116
CCTATGCTACG	993
AGCTAAAAAGG	87
ACTGGTTGCTT	12
GCCGTGGACGC	697
AACACGTTCGT	82
GGATAAAGATC	474
AGATTGTCTAC	911
TAGCCGGGATT	324
ATCTTTGATCG	9
GATCGTGTTTT	192
CGCGCTACTAT	80
GGCGTGCGACC	310
AACAAAAGATA	193
CGGTTAATTCG	53
AAGAAATCGTT	106
CGTGGTCGAGG	103
CGTACATTCGG	663
GTGATCGACAA	213
GTATCGGCCAT	16
CCGAGTAGGTC	581
AAACTTACGGA	75
GCATACGGGGT	768
ACTCGGCATCA	2
CGAAAGATGCA	56
GTCGCAATCAT	200
TAAAACGATTC	703
TAAACGTAGAG	1
GGAATGCGATT	8
TTCTATACGAG	6675
TAATTACGTAA	289
TACATGTCTAT	969
GATACCGCTCC	270
ATGACGCCGTC	845
TGTTGGAAATC	1337
CAATCGGGGTG	146
CGTGGACTCGT	456
GTTCAATGTAG	2965
GGTCGATGTAC	413
ATGTACGTGCT	429
CAAGATGGCTC	280
GTGTCGAGTTT	2058
CGTCGCATGCG	47
CCAACACGGCT	25
GAGTATCAGGT	4
ACAGTCGATGT	110
TTAAGTATCAA	52
CTTTCGTATCA	142
CAACGACTTAC	1939
AGATAGATCCA	49
ATATCTGCCGA	128
GCATCGGCGAG	2
AACATCGCACG	134
ACAGACGTAAC	91
ATCGAACGCTA	160
ACTCGTGTACC	5
GAAACGTCGTT	5201
TAGTCGTAAAC	45
ACAGTTCGACG	8
CGTAAACGTTC	3
ATGTTCGAGTG	55
GCGGGTGGAGC	538
TTAACGTACTA	345
ACATCGACTTC	187
CAAGCGTCGCA	3363
CGCAAGATTGC	80
ACTCACGAGCA	509
GGAACGCGCTG	11
CCGAATTGCCT	1110
GCGGATTGCGT	417
ATTCCTAGTAT	209
TGCGTACCTGA	271
TGAGAAAGTCC	135
CAAGTCAAGCC	1036
CTCTTACGCAT	3
GAATTCGGCAC	1
CATCACGGTCC	1615
TAAGCATGAAA	147
AGATTCAACGC	75
GGTGCGGTAGG	17
ATTGCGACATA	199
ACCATTAAACG	8
CTACGCGCAAG	668
CAGATTCGCCT	4
ATGAGAATCGA	127
CCGTTAACTTG	1252
GGGATTAGCTT	26
TATGTCGACAC	208
CGAATTAAGTA	1076
GGAAATCACGT	257
GGACCTCATTA	137
GTGGTAACTTG	1849
AATTGATCGCT	278
CGAAATAAGAA	103
CAATAGATTAT	59
CATTAATTCGT	76
TATCTCGAGGA	424
ACGCAAGTACA	72
GGTGCGGAGAT	614
ACTCGTAACTA	5
TTATACCGCCC	387
CTTTACGTTCC	706
CATCGTTCGTC	576
AGTAACGCGTA	241
CAAGCCAATTA	70
ATCAGTACGTT	2579
CGCGAAATTCC	1
CCTTACCGCTG	5
TTCATCGTGGA	332
CGTCGACTGCA	190
CAATCCGAAGG	518
GGGCGTGATCG	20
GGCACGTTAGA	7649
AGCAGTAATCA	1617
AACGTCGACAA	5
GCTCACGGCGG	39
CGGTCTGTGCA	60
GATTAGCGTAA	185
GCTAACGCTGA	386
GTAACGATAAC	203
GATCGAGCGCT	39
AATAGATAGCC	17
TGTTTGCGGCA	51
GTGTCGGAACC	3109
ACGTCCGAAGT	89
ACCACGTTTCA	367
TATCTATGCCT	3
GTAAAGTTCCA	195
CCACTTATCGC	271
GTTGCTCGTCA	179
GAGACCTCGTG	1923
TGCGTAAGGAA	18827
TAGCGTTCGAT	3884
AGAGTACATTA	97
TAGTCGAAATT	35
AAAATCGAACA	733
TGACGATTTAT	1611
CACGTCGGATA	3197
TACAATTTGGA	117
AGCTCGTGTTC	80
TAACGCGACAC	1
ATTACGAATTC	205
GCACGTTTCAT	819
TGGACGTGTTG	74
TACACGATGAA	590
GCCGAAAGTGA	283
TAATAACGGGG	47
AAAATCTTTGT	180
GATTCATACGC	1591
TTGAACATCAC	136
GTAGCCGGGAG	355
AAATGGCGCTG	1016
TGGGCTTGGAC	403
AGCACGTTTCG	626
TTAGGCTAACC	495
CTTATCGAGTT	3495
CGCTCTCGAAT	9
TTTTCATTCGT	116
GCCAATGGCGG	517
CATAAGTTATG	232
AACGACCATGA	161
AGATATTCGAC	1131
CTAGATTAGGG	152
ACAAGCGCTAA	683
TGGAATTATCC	253
CCGTGATAGTC	179
CTGGTATCGGC	149
GCGACTGAAGA	218
CAAATCAACGC	964
ATCTATAAGGG	133
TGTTCGTACTG	63
ATCTTAGATTG	87
ACTCGCTACGA	788
ACCATGCGGAT	254
GAACGATTTAA	75
TGGACGTACGC	330
ACGATCGCTAC	262
CACGATTCCGA	97
GTATCGGATAT	311
AGTATCGGCTG	93
CCGAATCGATA	853
ACCAAGCGTGT	31
TTAGGACGCTA	22
TAAGTTATTAC	279
ACTACGGTAGC	194
AATCGGTTAGC	375
CAATTTGGACT	342
GATCGTCGGGC	9
GGCAGTAATGC	3969
GACCGACGTTT	333
GACAGTTAGGA	662
AACGATTTCGT	147
TTCATCGATAG	20
GCTTACTTAGT	312
GGCTAAAGGCA	2398
TGTCTATAAGT	157
GATACATTTAC	192
CGCGATCAATA	98
ACTATCGGCCA	193
TTCTGGTCGTA	210
TATCGCTCGTT	107
ATTATGACTAT	1
TTGCGAAGCGT	7
GATAGTTACGC	481
TTCATCACGCC	376
GACGCAATCCG	125
AACATCGACTA	296
TTCATCAACGG	68
TGGCTCGACTA	454
ACGTTCCGGCG	22
TTATTCGAGTG	419
ACTAAAAAAGA	2
TTTGGTCATTA	26
ATCTTAGTATA	517
ACCCGAAATCG	29
CTATGGTTCGT	103
GTGCCGATCTC	754
CGCGGTACAAA	179
ACTGCGACTTA	246
ATAGGTAGCGA	143
TGGAAACGTGG	2071
TGAATAACAAT	87
CTAATTCGTCA	22
GACGACTATAT	410
GGATCTATACC	188
TATCGACAATT	44
ATACTTAGGGG	321
TACTCGTTTAA	63
ATCCGTGGTGG	131
GCGTCGCGGTA	104
TAATCGGACCC	411
CATTATTACCG	653
AGCCGGACGTA	67
AACTATACGGG	55
CTTGCATGCGT	594
TATAGCTAAAT	212
CAACCGACTGG	1691
CGGATTCTATA	30
CAACGCAACGT	11051
AGGTCGTAACT	273
GTCACTTACGG	271
AAGTAATCCCG	253
GAACGTAATCG	185
CTTATAAGTCA	3037
AGACGTGTGGC	167
GCGGCGTACAT	270
ACTACGCTACA	1
GTCGATGCGCG	30
AGTCCGACCAC	2469
TAAAGTCATCA	356
AACTTATTCGT	526
TGCTTGCGGTA	126
ATTGTACTTAA	51
TGCGATCGTCC	310
AGAAAATCACC	410
ATAAAGCAAGT	19
AACAAAGTTGG	227
TATTGACCGTC	574
GAAGTTCCGGC	164
ATGCGTAGCGC	2382
GGTGCGACTTC	28
GATTCAAATAT	114
CGTACTTAGTA	915
GTGGTGGACGA	192
ACCCGTTAGGG	35
AGGATCGTAGA	148
AAGTTCGATTA	2081
TACTATTCTGA	4653
GCGTGCGGCAC	103
ACTACACGAAT	83
TATCGGTTAGC	1
CCGGGATCGAG	30
GACCTAGTAAA	167
TAAGTCGAGCG	47
GTTGATCGACA	1811
GTACGTACTAC	395
GCCGGGATAGA	3
GGGACGCATCA	1923
CAACGATTACC	564
GTCGGCGACTA	367
ATATTTCGCAA	166
GGTTGTAACGG	1025
CTTTTGATTAC	558
CGCATACGAAT	20
AGACCGGTACA	267
CCGCATTGGTA	2751
TGCTTGATGAC	71
CTAATCCGGCG	3
GGGTCAAAAGA	167
GGAATGCGGTT	294
TGGTTGCGGAG	204
TTTTAACGCGG	11
ATTGGTAACAT	53
GGGGTTACACA	504
TACTACGCAAC	12
GTCATACGGTG	36
AAAGTCATTAC	374
AGCAAGTCCGT	365
ATAACATCGGA	2
TAATTAAGTGC	84
CATAGTGCTTG	1056
TACATTGACCC	1366
ATTATGTCGAT	10
AAGTACGTACC	684
GGAGTCCGAAG	173
ATGCGTCGTAG	873
AAGCCGAACTC	53
ATCAGTGCTTG	532
GTCATCTAGGT	7621
TAATTACCGGT	101
GCTAAGCCGCA	263
TTTGACGAAAT	71
AATCGGCAGTA	218
GCGTAATCGTA	140
ACGCGGTGTCA	251
CTGGTCATAGA	396
GGCCGTAATCA	266
GCAATCGTCTG	169
ACGGGGTGTCA	406
ACGCCGTAAGC	72
ATCGTAGATGT	253
ACTACACAGAG	221
TAATACGTCCT	425
AACGCATTTAA	17
AGATAGTACAA	252
TATCATGGCTT	372
TTGACCGTGAC	190
ACTCATTGCCG	28
ACCAATGTAAA	62
CCGTGGACCAT	296
GCGTAAGCCGT	210
ATGCGAATCTT	275
ACCGCAAGTAC	195
CGCATGCGATA	558
CCGTACGCTGT	19
CCCATGAGTAC	306
CTAATTTGTCG	9
GCAGTTAGGTT	14
ACCAATTGGAC	69
AGTCGGCCAAG	228
TATCCTATCAG	318
TAGGACGAACT	323
CCCATGCTTGA	392
ATCGAACCTAT	248
CATATAGCGTC	147
AGGCTACTACG	1264
CGAAAATCATG	40
GCGAATCTTTG	2176
GAGATAACAAT	187
GGAAACGACTT	181
GGTAGTCGTAT	562
TTTTCGTCCGA	5
CGGTAACAGAT	1
AAGGTTCGCTT	109
CATATGGTAGA	159
TAGCTACTACC	225
AACCTAGTCAT	324
TATTGATCGTG	141
TAGCTTATACT	51
TGGCGGTAACA	138
GCTCACGAATG	199
GACCTATAATC	145
CCATCTAGCTA	940
TTAAACGTCCG	195
GTTTAGCGATC	4570
TGGTGTCGAAC	682
GGATTATTCTA	1724
TTTCGGTGATA	3529
TAGGACGGACC	160
TTCATACGAGA	235
GTCCGAATCGG	181
GGTATCGGTTG	238
GCGACCGTTAT	1808
ATCGCGAGATA	243
TTTTAACTAGA	650
GCTAAAACGGT	536
TTATACGGCTG	96
TACGCCGGAGG	63
GTTCAATCAAG	1
AGTATACCAAG	13
GCGATTCCGGT	7
GACGCGCGATT	35
ACCGAACTAAA	128
CCAATACGAAG	309
ATACGCTTAGT	160
TTCGACGTGCA	62
CTCATTCTGGT	712
TTAGGTCGACT	1299
TTAATCAATGG	3
TGCGTGACAAA	458
CGTCCGTCGAC	99
TGTAACATAGG	259
CAGATGCGTAT	3908
GATGCGGCGTG	34
AGCTGAACGTG	211
CAATCGCGAAC	86
GTCTATCTATG	2711
CGTGTTGCATA	163
ATATGCGGATA	273
TTCTCGTACTA	2592
GATAGCGTGAC	21
AACAGATGCAC	175
AACGCCGGAGT	182
AGCCGCATTGC	953
AATGCGATACC	67
TTAATTCGATA	73
CAATGCGTAAT	195
CACAGATCGGC	1002
CTAACAAATTG	28
CGGGTATCCTA	18
AATGCGGCATC	271
AATCGGACAGT	481
CGCATTCGGGC	267
CTTGTACGTTG	487
CTATCGAGCGG	291
GTGACCGATAG	149
CTCGTATGTCC	283
TAGATGTACTT	210
GTAGTCGGAGA	506
TGCGCGGTATG	91
TTGCGGGATAG	614
GGTTGAACGGC	751
GTCAACGCACT	295
ACAACGTAGAG	475
ATTACGCCAAC	22
GACGAATCAAA	274
AGTCGGGATCC	23
GTTCGCCAAGA	173
TGCACACGCGC	111
GTGGACGATGT	293
TGGCTCGACAG	49
GATCGAGTTTG	92
GTAATCGCTCC	314
CGACGGCTACC	68
CCTACCGGATT	94
ATATAGCAAGA	217
TGTCTACACGA	50
ACAGATAATCG	10
GCTCACGGGAG	94
CCGACGAACTC	550
GGCGAGATGTG	2056
CGGTTAATCAT	231
AGCTTAGCGAC	207
ATCGATTGGCG	61
CGGGTGTAGAG	330
ACCCATCGTTT	509
AACTTAGCCTT	28
GACGCGGTCCG	42
GATCGCGAATT	154
TACGGAACGCG	3094
CCCGTCGACGA	334
GGTAAGCATGT	262
ACCGAAAGTCA	11
AAGTTACCAAA	202
CGACGCTCTTA	1
TATAAGTAAAC	525
AATGTGGGCAT	104
AACAAGTTTAG	245
CACTTATGCGC	119
GTTGGTCATAT	272
ATGATCGAAAG	91
TTATACGCGAT	284
CCGAATCAACG	4738
AGCTAAAGTGT	258
CCTGCGACTGA	134
AAGTCGTGCAC	173
AGCGTCGAAAG	7461
GATCAAGTCCG	121
CAGTCGTAAGG	299
CCGTATCGTTA	147
CATGTTCGTGC	958
ATTTCGAATGC	9
AATTATCGATA	99
TAATTCCGGGC	1143
CAACGCTGAAG	103
ATCTCAACGGT	191
ACCGGTTCGCC	790
CATGACGGTAC	127
ATTGTAACGCT	947
CACTTACGCTG	212
ATTCAACGAAA	110
GTTACGCGCAA	297
GAAGCGTACTT	11562
GCTCTCGTATC	39
CCTATCGAGGT	296
GTAGCTAGGTT	218
GCGTTTCGGAT	1412
GTATACGGTAC	109
AATAGATCGGA	3
CAGTAGATTAT	241
TATACGTCGCG	33
AAGCATTCATT	316
GCGGTAGGTTA	352
AAAATCGAACG	70
CACACGGCTTT	14
CGGAATGCGCG	73
GTCGCGACCAC	385
TAATAACGGGA	540
AGTTGTTTGTC	66
GCCGAAATACG	84
GTATTCGTAGT	1062
AGCCGTCAAGT	176
TTTTGGAATTC	50
AATAGTACGTG	109
TGACGAACGAG	232
GATACATTAGC	1
CTATATCAGGC	1
AGATGCGTATC	125
GATTAAATAAC	1
TACGTCGATGA	161
GGCGTAGAAAC	217
CATTAGTACAT	1571
GAAACAGATGG	76
CGTGCGACCCA	81
TACTTATGAAA	653
AATGGCTCTTA	87
GGGACGATAAG	569
CGGTAGAATGC	193
AACGTCGTCAC	85
CCTCGTTAATT	155
GGTAAACGATA	345
CTTCGTAGATG	282
TTGGATAGCGA	4794
CTTAACGTCCG	155
TAGTCAAATCA	40
GTCGGAGTTGT	689
TAAAGTTCGTC	270
CTTATAAGTTT	333
ACCAGTAATTA	82
GGAGACGAATG	273
AGTGAATGCGC	493
TACAATTGGAA	7548
CTTAACGCATA	460
TTGGTTAGGCC	239
ACGGGAGTTGA	85
GTCTACGCGCT	216
GAATCGTGTAT	214
TTGGCTTAGAT	378
TAGGTGTACCC	35
GCATTCAACTA	236
TATAGCGAGTA	151
TGGTTCATTAT	1
AGGTTCCGTCG	252
AAAGCATGCTC	184
CAGTAACGGTA	28
AGAAATCATAG	25
AAGCGTAACAA	341
CTTACCGTAAC	133
ATAAAACGGTA	410
CAACTGCGCTA	873
CATTAGCGCCG	11
CATTACCGCAT	191
TAAGAATCGGT	10
GCGGACGGCAT	196
GCGTGCGCTAC	406
TAACCGACGAT	184
CTAGATTACTT	1654
AATTCTAAGCC	689
GTGGACTTATA	1056
TAAGTTCGTAA	485
AGGACGTGAGC	66
GACCTATACGG	212
AAGTATCGCTA	1266
CCTTTGCGGAG	20
TGTAGATAACC	804
TTCTTGGAACT	63
ACATTCGTAGA	379
GCATTGTACGA	19
GTAAGAAAACA	293
CTTATACCGCT	60
AAGTCCGTCGG	178
CTCGAAAGTGG	147
CCGGTTATAGC	6
AGTAAACGTAT	1919
CGCATTCGAAT	11879
CTGAAGTTACA	145
ATCTATCGTTT	37
CATGAAACTCA	42
GTCCCGCGTCA	59
ACTTGCGAATG	8
TTCGTCTTGGA	215
ATAACGACCAT	176
GACGTAAACTA	9824
TGATGACCGTA	66
AGTAGCTACGC	443
CGACTAAACGT	1578
TATCGCGGTAC	14
CATCGGCGACT	16
TGGACGAATGC	425
CGAGTAACGAC	39
GGTTTAACGTA	114
CTAATAAAAGG	124
CTGTATTCGGC	1
TTCGCGAACGT	70
CCCGACTGGTT	322
GACGCTAATTC	151
ATGCGGTGGTA	744
GGCTCGCTGTA	333
ACGACGTAGAA	130
CCTTTTTCTGA	50
TAAGCGTTACC	710
TACCCGATGAA	469
ACGTGAGCGGT	171
ACCGCTCGCCA	43
ATAGCGATCGA	76
TAGCTAATGAA	6
ATCGACATGCT	463
AAGGAGTAAAC	4
TTCGGAGCGGG	289
GCCGATAACAA	414
CTTGTACCGTC	243
TGGACGGTAGG	2200
GTCGATAATCA	566
AGTCATTCATT	756
ACGAACATGTT	143
GTAAGTTCCGG	20
ATTATCGAACC	86
CCCTACGGCCA	637
AAACGTGATAC	2366
GTACATGCTAT	265
GCACCCGAGTT	1478
ATTTAACGTTG	2
CTAGATAAGGC	218
TGTTGCGCGAT	24
GGGTAAACGAG	15
AAATGTATCAT	96
GGAGCTACGGT	1176
TATATCTATGG	120
TAACGAAAGAT	633
CGGTAACGAGC	6253
TTTCATCGGTT	10573
CCTAGAAAAAC	37
GACGTAAGGAC	64
CCTTCGAATGG	856
ATAGTAACGTC	434
CTCACGGAATT	275
TTAACTTAGGA	300
GGTGGCGCAAT	171
CTATAATCTTG	34
CCTCTCGAAAT	21
GTAACGTAAGT	2008
GCGACCGAAAT	394
TACTTATTAGA	348
GGTTAACGTCA	93
TAATTTCGGGT	555
GATTCTATCAG	1
ATACGTTACCG	150
CGTTGGGAAGA	313
CAACGATGTTT	126
TGACAATTATC	34
CAAATGGCTTT	75
AAGTTAGCTAG	128
ACCTCGTGCAA	177
GGGTCAAGTTT	99
GGTCAATAGCC	1378
CAAAGTTAAGA	93
GCTATATCTCA	90
ACGACGTTTAG	98
TATGCGACACC	338
GTCATTAGGAG	275
AAAATCGTCTA	4796
GCCCGTTAGGG	6
GACTAAGGTGG	2951
AAAGGACGATA	41
CGGTCTGTATG	380
TTTCGGCACCC	352
AGCTAATTAAA	99
AAGTTAACGGC	531
CTACGCGTAGT	802
ACGCATTGACT	504
ATAACGCGAGG	36
CTCTGGGCTAC	34
CGGGTAAAGCA	1934
TAGTAACTAAA	121
TAATTCGGTAC	196
GCTGTACGAAA	218
CCCATCGGGTG	269
GTCGTGAGCGG	487
CTTAACGCCAA	594
GTTCATCACGA	183
CCTATGCGCGA	152
ATCCGGCAGTA	67
CATTCATTGGG	938
GTACATTGAAC	617
TAACGGTGGAC	223
ATCTCGATGAC	3004
ATTCTAACGCG	8
ACTACGCTTAT	240
CGTACTACCGC	36
GGATAACGTCC	7
CAGATAAGGTG	740
TTATGCGACTA	239
GTGACGAAAGT	935
GATCGCGACTT	1
ATGATCAAAAT	828
CAGATACCGCA	975
TAGCGTACCGC	1846
ATCGGTAGGTC	959
ATTGAACGAAA	345
GACGTTATGTG	472
ACGTTTCGCAT	7
GACTTAATCCA	563
GTTTTACGAGG	29
AGCACGCGAGT	4754
GAAAGGACCTA	681
CCATGCGTGGC	219
ATAAACACGTT	124
AAAATAACGTT	249
ACGTACTAATA	792
ACGAAGGTGGA	155
GATAACAGCGC	325
GCATTTATCGG	2672
TGAGTAACGGT	662
ATTTTACGCGC	15
ATCTATGGTAT	66
TTAGCTTACTC	63
GGAACATCGCG	3
AAACGGTGTCC	82
ACGCCGGTACA	285
ACAAGTATCAA	123
CGACACCGATG	1594
CAACGCGTCTC	42
CTTGACGAGCC	62
TTCCTATACGC	180
CCTGACGATCG	69
GTCCGAATGGG	9980
GAGAATAAACT	130
GAAGCGGTATC	187
CAAGATGTAAC	703
TTGTTCGTCGA	105
ATAAGAATCGA	940
GGACGCGAATT	486
ATCAACGAGCG	2
GACAGTCGCGG	112
TTATTACGAGC	121
TGACCCGATCC	345
ACGACGATATT	260
CACGTAAACAG	3
TTCATTGAGGC	401
CCGGACGTCAA	62
AACAAGTCATT	84
CACGTTTGGCG	30
CGCCGTGAACC	112
TATTTGGAACA	103
CTAACGTGAAT	186
CGACTATGCGG	2
ACATCAATACG	83
CTCATAAATCG	199
AATTGACGGTC	525
AAATTCGATTC	58
TAGTAACGCAC	732
CACACGGTCAT	598
TAACGATCACG	29
CCGGTTAATTC	50
AACGGCAATCG	129
CGTCGTTCGAT	1084
CTATCGCGCAA	613
TTGACGATGCA	2499
GCAAGTAAACT	57
CTCCGACGTGT	233
ACATGTCTATC	3085
ACGAATTATGC	599
GACGTCAGGTA	1
AGTCAACGTTG	664
GACCACGTCAA	247
ATTACGTTGGT	79
GGCCATCGTGT	783
CTTACGGGAGG	4483
CACGGCGTACC	663
ACCGTTAGACT	105
TGCGTCGAGGA	2660
ATACGCCGGCA	120
GCGGTAGCGCT	8138
TTGGACCTGAA	110
TATCGAACGAT	105
GAGAATCACCT	2932
GGTTACGAATA	279
TGTTTATGGAC	1
GCGCTAATCCC	212
GTCAACGACGC	1263
GCTAATCGTCG	183
GGTTAGCTAGG	33
CCCGCATTGTA	404
CCTCGATATAG	37
GCTACGCTGCG	8
GGACGATCATA	305
CAGTCGGATGG	34
ACTGCGAATTG	902
TAGGTAGCCGT	193
ACATTGTGCCG	25
GATTCGCTCGT	1
AACATGTCGTG	11
GGCATCGTGTT	56
CTCTTATTCGG	170
GCATATGGTTG	71
GGATTCAAATG	106
CGAAAACAGAT	6311
TTATACGAGAA	16
TTGTTTAATCC	50
CTTCATAACGA	96
GTCATCGAATA	382
CGCTGTGCAAG	72
AACGACATAAA	3
TTATTCCGGAC	20
CTCGAATTGCC	93
GGATCGCGTCC	3231
GGGTCAAAGTG	216
CGTTACAAATT	232
CTATACTTATG	112
GAACCTAGCGA	927
CAGACGCCGGT	554
CGAGAAACTCA	3365
TTCTACGGCAT	401
GAACGCGTCCT	376
GTTAGCCGCGG	18
CATTACGCGAG	253
AGTGTAACATG	100
TGACCGATGTT	2285
TACATTTCGTA	178
ACGATTTCGTT	63
GCAGCGTGTAC	61
GAGTCATCACC	626
CGTTACGAAAT	1960
CCTAATCGCTC	58
CGACAGTTCGT	274
AATAGTTCGAT	169
TAGGTGAATGC	13250
GCGTCAATCAA	301
TGCTATCGGTA	190
ACTATCGGACG	8
CGTTAACGCCA	520
TATCGAAAAAA	66
AAAGAAATACT	60
CTTTACGGTGT	1171
GGTGTCGGCGA	125
ATGACGCCGGC	52
GACCGTGACAT	803
GGCTAATACTA	494
CCTTCGAATAA	456
GTACGTGCAAG	742
CCCATCGAACT	1243
ATAGCGATTCA	1447
GGAGACCGTGA	6
CATACCGTACC	16556
GCTTACTATCG	4
ATATGCTTCTG	219
AGCCCGTTCGC	125
CAAATCGGAAT	134
ACGAATAAGCC	4
CGACGCTTATT	3
ATTCAAATCGC	105
GTAGCGTAGTA	367
ACCGGCGACAT	57
CGGCGAAAACT	224
CGCCGTGGTAC	8
TAGATTCTCGA	1
GGAATGCGATC	315
GACGGCGAATA	129
TATCAAGTAAC	250
ATCGGAACTAT	240
GTACTGCGTCG	140
ATCCGGATAAA	40
GATGCTTGACT	87
TGGTTAGGTTC	2950
GTAGCTTGGTG	466
ATTGCCGGATT	265
GTCGACTACGG	45
CACAGATAAAC	5562
GGTCGCGGTAC	5772
ATGCGCGAAGG	232
AGCACGCGACT	6
ACGGTATCAAC	124
GGTTACGCGTC	638
TGTGCTTGGAA	77
GTTACCAATGC	446
CTAAACGGTCA	272
TGTCCGAAGGT	299
CCATCACGATC	28
CGACATAGGTC	205
CGTAAAGTTAG	250
GACGTCGACAT	55
ATCTAGCGTCC	3690
TAAACTTATCG	273
GGGCATCGGCT	413
GAACGGCTTGA	609
ACTAATTCGTG	116
AAGTCATTCTA	83
CCTGACGGAAA	4
AGCCGTCGCGA	360
CAAGTTACACG	32
AGGAGTCAATG	122
TTACGAATCGT	497
TGTATTCTACG	70
CGACCGTCACC	277
GATTAGACGCG	32
GATAAAACGAT	22
GAATCTTTTTC	283
AACGCAATCAT	301
AAACAGATACC	1493
ATACGGCATGA	3
GTATGTACGCG	10
CTCTGACTACC	169
CGGGGCGGTAT	238
GGGTGCGATAG	584
AGGACGTCAGG	414
GGTTCCGGTAA	1101
ACTAACGTGGC	287
CCGCGTATCCC	394
AAATCGGATTC	178
CTTCACGAAGG	232
CCATACTACGA	86
TAACTATCGAA	1539
GGATAGTCGAT	942
CTCTCAACGGG	32
GCAACGAGGAT	277
CGACTGAAGTT	242
GACCTACTCCC	4276
CAGTAGCCGGA	378
GGTCATTACGA	37
AGTCGTCGCGA	128
TGCGGATTAGA	550
TTGCTTGATGA	189
GGGTGTATGGC	313
CTTATAAAGCA	1275
GGCATCGTAGC	1571
CCACGTAATTC	302
GCGGTCCGACT	25
GATGTTTAACT	192
TACGTAAAGAA	87
GACTTGCGGGA	111
AAAACGGTGCG	16
CTTGCGTAAGA	6
CCTCATCGGCT	144
ACTGCATGCGC	383
TTACGGCTTAT	150
AACTGGTCGAC	180
TATGTCGTCAG	693
GGTGATAGTTC	125
CGAACGCTCTC	12
TGGAAACCGAA	1274
CACGCCGTACC	2355
CCGGGCGGTCA	25
AGAAATTCCTA	22
GCCTCGATAGC	123
GACCGCTTAGT	135
ATTCGTATGGG	74
CCAGCGTTAAC	300
CAGTAATTCGA	13
ACGCCGTCAAC	109
ACGAACTATCA	191
CGTCGTTTAGT	221
AACGCAACGTG	152
GCTACGAGCAT	188
AGCATTGCGGC	130
TGCTTGACTAA	38
CGAGCATTGCC	463
GCTCGCGTCTA	998
AGATGCGTAGT	280
TTGCGTACCTG	268
ATGTCGGCGTG	3
TAACAAATCGC	689
GAGAAATAAGC	10
TATCAATAGTT	233
CCTATCAACGC	81
ACTAACGACCG	2342
TAGCGTCAATA	135
ACGAAGTTAAG	45
ACTTACGGCGG	406
GTGACGAAAAT	7
GCGACAGTTAC	461
CAACCTAGTGA	481
ACACGGAAACT	171
CACGGCTTAGT	320
ACGAGCAATCG	27
TGAACCTTACC	1672
CGCTTAGTGCC	6
ACCGCTGCGCT	813
CTTGACTATGG	638
CGTTATACGCC	286
AGGCAGTAACG	219
CCCGTACCGGC	162
CAATAGTCGGC	24
ATCATAAAGAT	597
CCGTACGAGAA	46
AAGTCCGTGGC	65
CTCGAATCTTA	91
AGGACGAATGG	1766
AGATTCGGAAA	446
ATGATAGCAAT	52
TGTGTTCAACG	8
TTCAATAAGTT	1
GAATCGTCGTC	68
CGCATCGAGTA	13885
GACGCATAGTT	31
TGAGGATCGCT	162
GCTACACGCCA	1
GTCCATACGTA	203
CAGCTACGGCA	838
AGGCTACGGTG	480
TACCAAAAGGC	429
TGACCGTACAG	628
AGGACGCCGGT	855
ACATTGGTTGG	173
ATGGTTAGACG	38
ATATAGATGCT	8
CTAGCTAATCG	1104
ATCGGCGAAGG	228
CTAGTAGCGTG	1017
GGTCATACCGG	75
AGTCAACGATC	76
AGCGACAATTG	248
GTCACTTACCA	122
CGGATGTAACA	462
GTGGTAGCGTC	136
GGTGGCCGTGA	1986
GCGTGACCGTA	374
GTTTGCGGTAT	344
TGAATCGCGAT	122
GACGCACGTTG	46
TTCTATAAGCG	239
GTCGCATGCTA	2
ACGTAACGATT	248
AGACGCGTAGT	177
GGTAACTATGG	381
GTGGCGCTGTA	722
CGAGGAGTACC	106
AGATTGTACTA	73
CCTACCGTCGA	35
GGCGTAGTACG	360
AAACGTGCTTC	69
CACGTAAGCAG	13847
GATTGTCGTCG	2
TTCGCGTCTGA	203
ACATTGACGCT	18
GCAATCGTAGC	448
AATAAGTGTAC	723
ATCGTCAAGTT	295
TGGTAACTTGC	2853
CCGTCGTGCAA	118
TTAAGGACGTC	95
TATGTCGGGGC	12
CGTTTCACGGG	182
AACCGTCGATT	40
GCAACTGAAGT	318
CAGACGTGTTT	659
AAGAAATCGTG	5
GCATGTTTAAT	51
GGTGTATTCTG	157
ATCGTAGTCGA	119
GCAACTATGCC	181
GTTTCTACACG	32
TTATCGGAAGT	2341
GGCTTACGGCT	54
GTATTGCGGGT	3
AATACATTCTG	132
GGGACGCTCTT	89
GTTAACGTGCT	290
AACGGCTAATG	351
GTATAAAACGT	465
CGTATCAAGCC	115
GGAACTCATTA	300
GCATCGGCTGC	998
CGTTATAAACA	241
GCGTTAACGCA	368
TAAGAAACCGC	157
GGTCGCGGTAA	54
CATCTATAAGC	533
GAACTCTTATT	208
CCGAATCACGC	977
AAACGAATAAG	210
TAACGTAATCA	506
TGTAGTACATT	131
GATTATGCTAG	144
GGCGAAGCGTA	171
AGTAATTCTAA	25
AGTTACAAATG	285
CATAATCACGG	200
ACGATCGACAT	31
AGCCCGTAAAG	309
AGTATCGAGTT	198
TATCGGCGTGT	111
ATATACGGTGC	13708
CTGTGCCGGAG	141
CCACGTAGCGG	581
TTATAGCCAAG	4
CAGATTACGCG	13
TGGTTCAAATA	256
TTCTCGTCACG	269
GTAGCCGGTAT	9
ATTCTGACAAA	21
GTAGATCGTTA	9
ATCGGCTAAGC	236
TACGTTGGTCG	629
GATTCGAGTTG	255
TAACGACGGCG	162
ACGCGCTACCG	864
CCAATACGTTA	29
TTATTAGTACA	1744
CTTTGATAGCC	487
GTATCGCTTGG	1117
TAGTACCGTAT	97
GGGTTCAATCC	1168
GTCGATGCTAG	48
TAAACGTCAGC	530
ATTAGCCGGGC	92
ACACGATTTAC	62
ACGTGCGATTC	88
GATCGACTTAC	49
TGGACGAAGTG	137
TGGTCGATTAA	381
ACGTGATCGTC	4663
GACCTATCTCG	103
GGCGCTAAGAG	256
AACGGCGAATC	610
AGTACGTACGA	5
TGATTACGGCG	3
TGGTAATCCGC	243
TTGTCGATACA	95
CTGACTACGGG	11
AACTCATGTTC	4
CGTATGGTGGC	42
TTCGTACTGCA	102
CATCGCTATAA	2061
TTTAACCGTTG	491
ATTGGCTCGTA	156
AAATGTACCTG	56
GTTGAACGATA	74
ACGATTCGTAC	299
GCGGCAAAGTG	57
TTAAAACGTGC	93
GGGCGTGTATG	82
TGACGCGAGCA	130
GCGAACCTATC	1001
GCGGACTTCTA	254
TGTAGGTCGTC	646
GTTATTACGGA	242
TAGCGTAGATG	2
TGTCTATGGAC	553
ACTCGGAAATA	137
AGATTACTTAC	21
TGATCGCGTAC	11030
CCGCATTGGTG	82
CCGCTGACGCT	301
TGTATCTATAT	47
TACCGCATGTT	393
GCAAGTCATTC	237
GTTCATCGTAG	41
GATAGCTTACA	326
CGACATGCTCG	104
CCTATAGCCGA	109
TAAAGTTTAGC	793
ACCGGATTAAG	10
GCAAATACGCA	301
CCTCTCGTCTA	961
AGTTACCGCTT	90
CGGCATCGAGT	194
CACGAAATGGG	24
TATCTCAAGCG	11
TGCTTCGCAAC	306
AGCGTACGCTG	116
GTAGCGAGATG	60
CTACTACCGTC	1252
CCGTAGTAATT	28
GCGGTCAATTG	4575
GCTATTCGAGC	4
CTAAGCATGCG	18
ATTCGTCGAAA	1313
GTTCAATTTGT	118
CGAAAGTGTAT	422
TGCCGGGATCG	520
ACAGGATCGCA	28
GCGGACGCTAT	260
GTGTCGACTGC	5
TACATTAGTGA	418
AGTTCGAAATG	47
GAACGACTACG	1
CTCATGGCTTA	166
TACCGTAAAGC	27
CGCGTCGATAA	4
GATAAGCGCCG	1
ACGTTTGGACC	35
TGAGCGCTATC	669
TTGCGTCGAGC	6499
CATAAGAATGG	35
GGCCGTCAAAA	55
AGTACATTATG	42
TTCGCAAGTCC	415
GTACGTAATCA	799
GCGGCATCGAT	2173
CGCATTGCGCT	404
CCTATCGTACA	1579
GAGCAATCGTC	1946
GAAACCGTAAC	471
GTGACGCTTGC	61
TAGTGCTTGAT	145
GGAACGTGAAT	21
AGTCATTGGTG	142
ACTCACGGGAG	135
GCCGGATTGGC	233
GGAGTAGCGCA	825
ATTCGCGAAGT	57
CCGCTTAGTAC	17
GTTTGGAACGG	620
CTCACGCCGGA	255
AGGACGGTAAC	361
GATCGTATGGG	251
ATCCGGATTAC	660
AGGCGTAACGC	65
TGTACGTGTAA	8
AGGAATTACCG	4093
AATATTCCGAC	158
ATTCAATAGGC	6
GCTATCGCGCG	195
ATGTATCGCTT	207
GTGCGATTGTG	388
GGTGGACCTCG	6
TTCGGAGTATC	243
AAGCCGTACAT	25
CCCGGCTTACA	55
TAACGAGATGG	228
ACCGGATAGTT	3089
ATCCTAGCGCG	43
CCGGTCAATCG	233
AGTCGAAATTG	49
GGTTAACTATA	868
CTTCGCGCAAC	456
CGTGTTCACTT	141
ACTGGTTAGGG	3
GGCTAACGAAC	178
TATCGCTTACT	570
CTTGCGATAGA	387
CCCTCGGCTTA	213
AAGATCGTGAC	365
AATCACGGCCA	45
CGGATTAGACA	533
TAACTTAATGA	33
TGTACGTAGAA	415
AAGCGTCGTGG	139
AGTCATCGAAC	130
ATACCAATGTC	734
CCATCGTCAAC	999
TATTCTGGTAG	152
CTACGCGAGCG	2
GGAGTATCCTA	167
GAAAGTATCTC	283
CTCCAATAGTT	442
TGGATAACAGA	183
CAATTACGTTC	167
TTCAAAGTATA	241
GATGGACCCAT	321
CAATAAGCCTA	436
TAACGCTGTTA	286
AGCGGTTCGCT	175
TTCTAAACGTA	218
CGGTTACGAGA	88
GGGTCATATGC	2403
TGACGAACGTG	636
GTAAACTCGCT	525
GGTATCGCTAC	118
ACAGATACATT	109
ACCGTCACTTA	493
GCCCGGCTTAT	280
AGCAAGTTAAG	56
TAGTTCGTTAC	353
CCTTTTCATTG	247
GCTAGGTGGCC	620
ACGATCGGAGC	76
CCCGACCGTAC	7
TGAGACCGAAG	257
TTACCGTGATA	2676
AAATTCGGGGT	10
TTAAGTTCCGT	161
CTATCGGTACA	328
CGCACGTACAT	312
CTTCGTCGGGA	862
ATGACGCGATC	146
CGCTTATAATC	184
GGAACATATGG	244
TTATGTACTAT	447
CCATTACGCTA	585
TGTTGGAACTA	13413
CATACGTTTCA	13
GGTCGATGCGT	1
CCGCAATCGGT	1445
AGACCTAGAAA	1
TGATCAATCGT	12
TTGGTATTCTA	217
GCGTGGACGTC	2891
GCACGTCGGCG	147
AGGTGTAACAA	135
ATTGTGGACCT	521
GCTACGCGATC	296
TGATCAATTGG	82
ACTATCGATTC	55
ATCGAGTTGGA	546
AAGTACGAAAG	416
AGCGCTGTTCA	433
CGGCGTACATT	219
ACTATGCGTGA	142
AGCTTACTATA	209
TTCGGTTCGAG	9256
CCGCATCGGCG	39
CGGTGGTCGAA	481
CTTTAATCGGG	353
CTTCGTCGAGG	329
GTGAGCGGGAG	138
GATTATTCGAA	583
CGTTAGGTCGG	153
CTACGCAACGA	245
TTAACGGCATC	243
GTGTCCGTGGA	1021
TTTCGTAATTA	190
TACGTAAGTTA	362
GTTTGCGAATA	1872
CGGAGTAATCA	296
CTTTGCGTCAG	835
GATAACGCATA	187
AATTCGCCACC	443
ATCAACGAAGT	452
TGGCCGTACAA	8
ACTGCGTCGAC	3747
TTATAGGTACA	147
ACCATTGGTTA	630
CGGTATGGCTC	408
CGTAGTAGATC	1835
TTGGTCGTAGT	280
GTCTCTCGGCA	970
GGACTTAACTA	28
AGTACGCGACC	234
TTAGCTAAAGA	996
ACGTAACGCTT	3
CGAAAGATGCC	563
TTCGAAAACAA	997
CCTCGTTCCAA	130
CGACTAAAGAT	3
TATCCGACTGG	139
TTTACTATGGA	89
TAAACGTCCGT	76
TTACGTAGTAC	1547
TATTTCGTGCG	722
CCGATACTACC	26
AGTAACAGACG	4
CGAGATAGTTA	58
CTTCGTTATCG	571
TAAACGACAGT	371
ACTCATCAACG	16
CCCGATCAATA	32
CCGGCGTGATG	1
ACGATTCGACA	386
TGGTTCGAGTG	250
TTTCTAACGCT	387
TAAGCGTCGAC	564
CCTCGGCACCC	949
CGCATTCAAAA	47
TTGTTCATAGA	71
GTTATACGAAT	171
TAACGACTAAA	12
CCGAATAAAAC	212
GATAGCTTGTA	325
CAATCTTATGG	577
GACTATGGTAG	187
TTGTCGTAATG	75
AGTATCCTATG	2319
TATTGCGGTCA	362
CGTGATCGCTG	302
TGGACGCCAAG	24
TGAACGTAACA	535
GGGGCATGCGT	257
ATGTATCGAAA	89
AATCACGCGAT	530
AGTTAGCTAAT	296
GGGTACATTAG	480
GCATGCGTGCT	5078
GGACGTCCGTC	5538
CTTTCGAAGTT	248
GGTGAATCAAA	229
GAAAATCGTGA	921
GCCGGCAAATT	993
AAGAATAAACG	6
CAAATAAGTAT	56
ACTAGATAAGG	87
TTATCGACGTG	128
CCGTCACTTAA	31
GTGGGCTACCA	193
CATGCGACAAT	285
AAGATGTGGAC	3
GCCGAATCGCA	3542
GGCGGTATGTC	344
TTTTCGCCACC	45
CGTTGGTAGAG	233
ATACGTAAGTC	4959
TTAGCGTGAAT	18093
CGTTTAATTAC	34
TTTATGAGTCA	203
CTGTAACGCTC	184
GGACGTGATCA	1179
AAGGACGTCAC	10
TTGCGGCCAAT	385
GGCGCTACACC	7
CCATAGATATA	341
ACGCGAATTAC	12
GTCTACACGTA	366
CCAAGATTACT	511
GGATAAACACG	374
CGTTGGAAAAT	166
TGCCGGTATGT	1584
CCATACGTACA	1142
CTGCCGGACCC	14367
AAGATTCGGCC	202
AATTATTCGCA	389
TAGTAACGTGC	742
TAACGGTAGCG	4
TATGACGAATC	494
ACTGGGCAAGT	406
AATACTTAGCG	48
CCATAACAAGG	214
ATACTATCGCG	88
GATGTGGACGT	508
CACGAAAATCA	413
TTATGTATCGT	289
CGGCAGTAAAC	275
CGACGTACCCG	14365
TAAATCGGCTG	134
CAAGTTACGGC	496
TTACGGCGATA	284
GTTAGGACGTC	2378
TGTTATCGGCC	2109
CCACTTACGCA	246
CCAAGCGTACG	485
CAAGTTGGACT	650
TAACGCTATAT	71
ACCATTGTTTG	5890
CCTAAGCCGAC	2
GTTTTAAATAC	171
CCATTGTTATT	368
TAGTTACGTCC	476
AGCGGTTCGAC	240
GGTATCGTCCG	459
TACGCCACCAC	645
GTCGTTAATTA	127
TGTGACGCTGA	53
ATTCGTTACCG	123
ATAGGTCGCGG	115
CAAATTCGAAA	348
CGCGCGACAGT	24
AACCTAGCGTC	5396
CTACTATATGG	2748
ATTCGATATGC	71
CGATAACCGAC	157
CCCTACGCAAC	19
GCTTCTTGGAC	1004
ATGTACGTATG	14
GACAAATCGGT	452
TGTCGGACGAA	2386
GCGAATTCGTC	326
CTCGGATTCGT	358
TTACGTAAGGT	113
CTATATCGTCA	8
TACTATACGTC	1
GGAGCTAGGTT	2303
TACCGTACTAT	466
GACCTCGTACC	1284
TAATAGGTCTG	49
CCGGCTACGAA	163
TTCGATTATGG	38
AAACGATGACG	9
GACTATCAAAG	92
TTTCATAAGTT	138
CGCATCGTATG	1357
CCCAATGAAGC	207
AGGCTAGGTGT	9023
TTAAATCTTGT	53
GGTTGATACTA	2
GGCTACTAATC	39
CGTACGAAGCG	33
TTTTAATTCGT	54
GCTTGACGAGC	15
CCCGCATCGCG	75
GGATTCGTGGC	323
GTCGAATCTTT	125
GGTCGGGGCAT	1957
CCATAGTACGA	248
GCGTAGATTGA	685
AAACGATAACG	98
CTGCATCGCGG	893
CTGTACCGTAC	177
CGGTAACGTTA	613
TATACTACGCG	38
AGGTTTCATTG	122
CCTGCGCGAAG	1
ACTTTCTATGG	30
AGTTCGTCCGT	164
CACGGCGACTA	99
TATGACCGTTG	527
CCAGTCGTGCA	443
AATCGCGTACC	422
AGTCGTAGCTT	248
CGTCGTGACGC	849
TTCGAGCTAAC	209
GGAGACCGGTA	637
AAGTCAATCGA	77
ATGCGACTTAT	514
CTCATCGGGTC	154
GGGTGCGACTG	1330
CATTGGTTGTA	666
AGTTAGCGTTC	59
CCGTTAATTCC	41
CACTCGCGAAA	4964
CTCATTGTTTA	256
ATTCATAGGCT	182
GTCATAACATG	173
CGCTAACGACA	2610
CGGTTCATAGG	139
GTTTATGACAT	1
GCACACGCTGA	191
CCGACTAAAGG	371
ACTGGCGCAAG	226
TAAACGTTTCA	851
AATAAAGTCGT	5
AGCGGTAACAT	51
TGCGATTACCA	17
AATCGTCGTTA	125
ATCGAATTGGC	97
TTCTAAGCAAC	85
GCGTTGGACGG	6
CGTACGAAAAA	13
TTGGATCTATC	112
ACTAAACGGGC	119
GTCATTCGTCG	95
CCTTATGGTGG	4
CGATTTAGTGC	12
GCTAAACGTTG	381
ACATTAAGGAA	55
TAGTAACATCG	220
TTTTCATCGCG	68
CAGATATAGGT	152
TTCGGGCAAAA	7
CGACCGTGGCG	14
GTGAGCGGTTA	3446
TTAGTGCTTGT	461
ACGCGGTCAAC	34
TAGAAATCGAT	125
ACATAATCCGG	130
AAGCGGGTTAT	687
CTACTCGCGCA	49
TATAGGTTATC	115
CTAACAACGTT	1861
GTATCTATATC	235
CGGTTACGGAA	285
GACGAAATCAT	1103
AGACAAATGGG	555
AGCGATTGGCT	464
AGCTCACGTTT	566
TGATAGTACAA	110
TGTGACCGTAC	500
CCAAGCCGTAC	235
ACTCGTTAACT	318
CAACCGTACCG	95
TGCGGATTAAA	1
AACCGTGGTAC	1101
GTCATACTAAG	172
AGTACCGTGAG	1928
GAAATCTTTCC	92
TGCGGTTATCC	472
GCGATCGCGAT	106
CCTTTTGGATA	29
AGGCGTATGGC	474
ATCGAAAAACT	1085
TAAGCATGACT	402
TTAGCGAACGA	2076
AAGTCCGACAA	2594
CGTTAGATTGA	261
TATGTATCGGC	105
CAGACGTGGTC	1
GTTATCGGCAT	100
TACGTGGTCGA	597
CGTATCTCGAA	46
GCTTAGGTCTG	21
CGGAACGTGAC	526
TTTACGAATAA	119
TGCTCGACTGT	1
CTAATTTCGTG	293
AGTATCGATTT	180
GGGTTAAGGCA	568
CCAGACGCAAT	5
GATTCGTAAGG	231
TGCTTCTAACG	6
GACCCGTACTA	2432
ATATACGTAGA	15
CTTGATCATAC	399
TTTCATCGGAG	72
ATGTATCCTAT	4616
CGTGGTGGACG	342
AAGCGCTAACG	30
AGCGCGATATT	641
TGCGGCACGCG	234
GTTAGCCGGCA	54
GGATAAAAACG	63
GTCTATAGCAC	130
TTAGATTTCGA	105
CCCTGTTATAA	142
CCGCGGTGGAG	95
CTAGGTAGTAA	1
AGACGATCGAA	78
TTCGTCGGAGC	227
CCAGTCGGCGG	31
GCTAAAATCTT	3653
AGATAGTACCC	1659
GACCATTATGG	558
AAACCGATCAC	458
GTCGAAAGTAA	95
ACATTCGTGTT	183
TTTCATAGTAT	404
GGAACGATATG	154
ACCTCGATTCC	1
CATGACCGGAT	1267
CGCATGCTACA	8
GCGAGGATAAC	692
ATACTACACGT	308
TGAATCACGTC	3447
CAACGACATAG	112
CTATCGTGAGC	9
CATTCATAGAG	243
GTGTTCAACTG	2316
GGTGCGGTGGA	7
AAAAGATACTA	24
GTTCACCCGGC	1809
GCAATCGGTGG	101
CCTCGGCACCA	185
GGTCGTTAAGG	354
ACTGGTTACGA	31
TACACGTAAGT	1279
CGGAGCTAAAA	292
TGTGGACGATT	279
AGATAGCGTAC	153
AGCTAAACGTG	172
CCGAGATAGTA	177
GTTATACGGCG	11
CGCTTATAAGT	88
TATGACAATTT	207
ATATCGTAGCC	297
AGTCGACTATG	28
CACTCGGACGT	131
GTACGCGGTGC	1017
CAGTTCCGGGA	180
CAGCACGTCCT	169
CGCCGTAGAGG	92
CACGGGCGTAG	1178
TTCTGGTTGAA	70
TGAGTATCGGC	530
GCAGTACAAAG	75
GGCATCGAGCC	1017
CGGGTATGGTG	102
GTCTGGTTGGA	21
GTCATGTCGTA	141
GTCTACACGAT	7520
TACATGCTTGC	922
GCGAGATAACG	24
TAACAACGATT	761
ACTGAAGTTAT	39
CTGGTTAGCGA	171
GGTCGACGAGC	711
TAACCGTTAGA	8
AGCGGGTTAGA	416
ACTCGTCGAAG	2021
CCGGCTTAGGT	193
AATATTCGGAC	46
GTCACGATAGA	1074
ATATCGACGGT	1
GTCGACTAACT	31
GTTAACGCTCG	3
GTTCGCTACGC	376
CCGGTCAAATC	33
ACGGACGCATC	188
ACGGACCTCGG	558
TTACGGAAATG	218
CATTATCGTTC	809
AACGCCAATTT	2379
CACGTTGGTGG	123
GCATAGTATCC	26
GTGCGAAGCGG	912
AACCGACGTTT	359
GGCGAAATAAG	183
GAGCGCGGTCC	147
ACTAAGGAAGT	153
ATCGATGCGTC	71
GCCGACTTCTA	532
AGGTCGTAGAA	195
TATTCGCTACG	272
CTTTCGGATGT	51
GCGCTATAACC	502
GCAAATTGACG	1424
TTCCTATCGAT	371
GACCGTGACAA	1
GTAATTCGTTG	215
TGACCGCACGC	1404
TAATCGCATCA	1146
CTCGCTGTTAT	373
CCCTACGGTAA	6333
AGTTTAAATAC	3
TATCATAGTGG	54
TATTTTACCGC	19
TACGAGCTAGG	17
CAGTAGAAACA	328
GATGACGAGGT	1
AGATAACCGTT	124
CGAGGATCTCA	82
CCATCGAAAAC	592
AGGCGTGTGGG	37
GACCGGAGATA	514
CGGACGATGAA	140
GCCGGATTGAA	72
ACAGATTGTGG	205
TGACGGTGCGC	566
GCTAACTAAGC	570
TTTCTACGCTT	565
TACGTAAGTAC	899
GCGATTCCGAA	10
GACATATACGT	254
CATTGGACGCT	60
TTTCGCATTGC	256
CGCGGTAAGCG	28
CTAATCGTGCG	15
CCATCGCGGTT	1743
ACCGCTGACAA	47
CGTCTCGCGAA	63
GGCGTATCGTA	180
CTTTCGGTTAA	10
CGCATGACGGT	264
CGTCAATGGGG	270
CTTTTTACGCG	24
CGTTGGTCGGA	664
GAGAAAATCTT	53
GATAGCGAAGT	9131
CCCAATTACGC	87
AGCACGTAAAG	90
TTAACGAACCT	1328
CTTGTACGCGC	74
GCGTTATGTAG	53
TAGACGATACA	55
ATAGATACCGT	79
CCCGATGACAT	576
TATTTCGATGT	280
GTTCGATGTGG	466
CGCTCGTCACC	36
ACCAGAACGGT	65
CAGTTAACTAA	398
AGACAATTACT	86
AGGATAAGCAT	45
GAAACTCATGT	180
AGTATAAACGA	94
TTATGTATTTC	139
TTGGCTCGAAT	92
AATCAAGCCGA	2
GCATGCGATAG	1
ATACGCCGGCT	43
ATAACGTACCG	6860
GCGGATTGGGA	1172
TACGCTTGTCC	101
GTTAACGATTA	7
CAGCACGCTAT	581
CCATAAGCAGC	37
GGTCAACGATC	8
TTGCGAAGTTA	419
ATCGAGCGATA	2951
TTATGTCCGAC	16
CTTCATTGAAC	234
GCGGCGTAGCC	892
TTTGACCGCTT	1
CCATAACCGCT	87
GCGTTTCGGGA	51
CTGCATAGGTC	482
CGACGTTAGCG	95
GCTACGCCAGA	11
TTAATCGAGTC	132
GCCGACTTCGC	361
CCAAAATCGGG	1255
ACACGTTTCTA	247
GATAAACTAGA	106
GCGCGAGCTAG	692
ACCGACCGTTG	147
TATCTCGTTAT	204
CCCCGTACGAG	1
CAGCCGTACGT	75
TAACGGCGTAT	580
CTCGAAATCTT	7698
CGTCGATGCGT	3674
TTTTGACCCGG	4353
CGATCGCTACG	2383
AATTTATGTAC	197
AGGTACAATTG	47
CTCGTTTAGTA	118
GTTACGTATCG	624
GTCGATTAGGC	2
ATCGGTAAGCC	95
CAGAAACCGTC	183
GCATTCATTAC	1282
TAGGTAGCGAG	16
GATTCGGCTGC	56
AGATAAGCGCT	222
AAATCAAGTTT	76
TGGCGGTACAG	52
CGCACGCTGTT	319
CAGACGATTCC	341
CGGGAGTATAA	32
CTGCGTGTTAG	52
GGATCGTGGTC	550
AGCGTAAGTGT	263
CAGGTAGAAAG	278
ATGACATAAAA	110
AAGCCTTACCG	337
TTAAGTTTGGC	223
CTGCCGACACT	638
ACACGATTACT	314
GCGGTAGCTAG	2433
CAGACGTGGTG	330
CGTTATCGGCG	1
TATCGGACGAC	166
ACGGTACATTA	406
ATCGGCGACCC	346
GGTCCGTGGTA	698
TTTAGCGACTA	122
ATCGAACGTTC	189
TGCGACATAGT	3216
GTATCAAGCGC	198
TACGCTTGCAT	48
AGTAGAAACTA	22
TGACGCGCAAG	4
GCAATCGTATC	110
GCGTACCGCAC	166
CTACGAGGATA	4
CCGGTTGATCC	464
CTCGTTAAGGG	190
TTACACGTACC	62
ATTGGACCTAT	67
AGTCGACACCG	107
TATACGGGCGT	12
AGTTCGACTAA	8420
CCGATCGGGGT	121
CTCGACTAATG	3753
ATACGGTCATT	1172
ATAACCGACCA	414
CGTCGTAGCCT	4818
CTGACGAATGC	556
AACATAGGCGT	1
TATTCGGCCAT	247
ACTTTCCGGGA	92
TAAATCGCGTA	97
GTTCCGACTGG	132
CACATAAGTGA	69
CTAGGTGTAGA	1691
TTTCGTGTAAA	4174
GTTGATGAAGC	694
CGGACCTCATT	120
CAGATCGAAAG	227
GGAAATCAACT	84
GTACGTCGTAG	359
CGCTGTATTGC	140
CTGACTAAAAT	1853
ACTATCGTCTG	163
GTGTCGATAAC	40
GCATGCGGCGT	299
CCCGGCGTAGC	9
CCTGCGCGAAT	18
GAATTCGAATC	159
CATAAGGACCT	10794
ACGATTACCAA	229
TAACGACGCCA	100
AACTATCGTCA	423
CGCTGTTAGCG	7
GTATTCTATCG	51
ACCGTCGAGCC	125
CTCGCGATATG	34
ATCCGACACCT	77
CCGACCCAATT	217
AATTCGGAACT	357
CTTCACGCTAA	353
TATCATACGGT	568
CGTATGGACCA	93
TATTAGATTCC	102
CAATCGTGTTG	242
CGCCAGAAATC	57
TACGTATCGGC	75
ACTTCTTGTAC	223
GCATTTATGAC	6
GTTCATCGATA	461
AGACGTAAAGG	26
GTCGATAAATA	66
GGCAAGTCCGT	2202
TAGACGATGCG	54
AAATTCGAAAG	324
CGAGTCAATTT	473
CATGACGAATA	218
GAACGGCTTGT	4316
CCGATCAAATC	368
GGATTCGAATA	32
AGCGGGTAGTC	158
AGGCGAATTCG	40
AATACGGGATA	69
ATGGTTACGGT	400
GAGACCTCATA	375
TTACGGTAGAA	7
CCGGCATGCTC	109
CCTGTTTAACT	166
CCCAGTACCGC	268
CCGTATCGTGA	137
CGCCAATGGCG	36
CCGTCAAACAA	365
GGATTGCGGAT	244
ACGTCGGAGCT	115
GATAGCGAAAG	423
AGGTTCGCATT	6695
GGATCGCGTCG	46
CGACGTTGTAA	678
CTCGAGGAGTC	313
GATGTTCGCGC	294
CGATTACTAAT	9658
ATAGCTTACCG	12
TTAGCGCTAAA	472
GAGTTGATACC	1
GCTAGGTAGGT	154
CTAATCTTGTT	170
GGTCGTGAGGT	286
AATTTATCGGA	8
CGCTACGGGGC	25
ACGAATAAACT	53
CGTCGTCCGAC	2
GACGAACCTAT	214
ACCCGACCGAT	489
TTATACTTATG	18
CAACTGGTACA	534
CCCGTTGTTCA	126
AAACGAAATGT	1
ATACATGTTCC	614
GGTAAGTATCC	1393
AGTCGCGCTGT	541
GGCCGTCGTGA	328
TTAAATCGTGC	130
CATAACAGCAA	142
ATCACGTTGTA	214
AAGCCGGCTAA	51
GTTCGAGTACC	78
AGCGTCGACTA	355
CTTACCGCAAG	14
AAATCAACGAC	15
GACGCAACTGA	64
ACTTATGGTAT	87
TTATTAGGCGA	79
GCTGTTATAGA	5
CTAACTAAAAG	221
CATTCAATTGC	815
GGCCATGAGTG	762
CGCTGCGACCG	6
GTCGGGTTATT	169
CCTCGTACTAA	93
TAGTCGAGCTA	251
CTATCAATGCG	119
AAGCCGATGTT	26
CGAAATCACGC	811
ACAGTTAACGC	6
TTCATATGCGT	1
TATTCGTGTTG	113
CTCGGACGTTC	807
GAACTAACCGA	2226
AACGTGTAGGT	588
GACGGAAGTTA	4
GCCGAACGTTA	269
GAGAATCGGTT	235
TTAATCGTTTC	221
GTCGCGACCAT	222
CTATAGCTTAT	420
AGTCGTTCCGC	34
GATGTACCGCT	2
CGTTTCACGAA	240
ACGTATCAGTA	65
GAAAAACAACT	221
AATTTCGAAGG	623
TTATGACGCGG	17
AATCGTTACAC	332
GTCGGATATAG	157
CTCGACGTACC	244
CTATCGTTATC	1190
CCTTTTTCGAC	29
CGCTAATTCGA	73
AAGTCAATTTG	508
TTCACGATTCC	7791
GTGACCGCACT	350
CATGGCGGTTA	36
TGGTTGATAGC	1742
ATTAGGTCGAT	679
CTACGGTGATG	4557
CATGCGCGACA	177
GGAACGCCGTC	108
TTCAGACGCTG	6
GCCATCGTGGT	20
CGGTAAGTTAG	169
AATTGATCGAC	12
TATGGTATCAG	82
GCATTCGCAAT	178
CTTCGCTACCA	959
CATCAAACACG	10757
CACGTAACATG	255
CTTATTAGTGC	19
CTATCAATGGC	937
CGAGTGTACGT	307
TTGTTCGCATA	168
GCACGCGTAAC	1458
CCTCGTTATGC	92
TTTGCGACCGG	261
ATGGTATCGGA	508
GCCTGCGACAC	4530
ATCAGTATCTA	189
CGACGTCGCAC	2369
TACTCGGAAAT	260
GGGTATGGCTC	309
CTTACCGTAAG	7668
CTGCTTGAGGA	167
TGCGGCGACAT	397
TATACGTACGC	451
ATCGAAATTCC	72
CGTGTTATGGC	238
GTACGCGATAA	527
GCTTATTCTGT	251
TAGTCAATGCG	38
TATACGGCACC	510
CAGCGGTAGAG	138
GCCGCAAGTTA	929
TTTGACGGTAT	208
CCCGCGTAATG	8
TTATCGCTCTC	108
CATCGGGATAG	60
GTCTATATGGG	377
CTAGAAAGTCC	489
GATCGTTAGGT	163
GGTAAGCGCCG	9
TAACATGTTGG	255
CTTACTATTCG	411
AAGTCGATGTG	102
TACTGCGACCC	42
CTCATCGCTGA	221
CGTGGAGCGCG	4
GTAACGGTCAT	448
TATAGATGCGC	329
TTGGACGAAAT	390
CAGGTAACGTG	628
ATGTCGGAACT	1303
AAATGTCGGCG	5
AGCAACGTTTC	102
ACGTGGTAACT	63
TTTGATCGTAA	63
ATGACGCCACC	1486
TTCGCGTACCG	147
GATGTAACGTC	213
CAATCGCGAGA	179
GATTTCGTGGA	524
TTGAACGTTGG	280
TATTTGTCCGC	120
GCCGCATCAAA	318
GTCACGGCAGT	1431
AGGATAAAACC	26
TTCGTGATACT	121
ATTGTCGGACC	97
TGTTCGTGAGG	92
ATCTAGCGCGG	83
TACTTACGAAT	316
CGGAACGAAAT	216
GCGTAGCTACA	1447
GCTAAGAAAAA	3
CGAAATGCGTG	332
CCAGAAACTAG	5
CGTCACGCTTG	18
CCGTCGATAAA	933
CCGTAGTCAAT	1816
TTCGACTGGTT	55
TTGATAGCCTA	267
TAGTTAGGACC	475
ACTCCGACCAT	751
CAGTAGAATAA	43
TTGTCGAGCGG	246
AGATACTTAGC	729
TTTCGATTCTG	59
ATTATGTATCG	23
CTTCGAATGGC	3204
ATATTCGAACT	4677
ACCTCGATGCG	4
TTGTTTATCGG	419
CCCTAGATTTC	27
GGTCCGTCACC	696
ACTGGTCGTTT	250
ATCGGACGCCG	21
TATAAACAGAG	61
AGGAATAACGG	757
GAAACGTGAGC	731
GACCGTTAGGA	201
TGTCGACACCA	349
TAAACGACAAA	7
TATTGCGGCAC	55
TGCGAAAATAC	198
GGATCGACGGC	21
AGTTAGACGTG	45
GCGAATTGCCG	17
CGCTTATTCGA	1
CTCATTATGAC	30
GCAACGTAAGA	49
TATGTAAACAC	92
CTCGCTAAAAT	804
AAGATGCGTGA	9
CATTGTCGACA	410
CGTAGTATATC	18
GCTAACGTAAA	977
CAACCGAACCT	651
CTTTTAGTGAA	3
GAATCAACGAA	195
CTCGAAGCGCT	165
GCATACTAACA	350
CAGATGGCTTG	1846
GCGGTCATAAA	251
AGATTATGCGG	355
AGAGTAACGTA	200
AGCGGTGCGGA	123
CAGCGGGTACA	435
AAACACGCTAA	1136
GATCTCGAACT	41
CTCTTATGTGG	1061
CTCGGAGTATC	1
TGTAACAACTA	1214
CAAAGTTGGAT	225
CTTGGTTGGAC	7570
CTACGCTACCA	212
GTGACCGGAGT	559
CTAGCGTTAAT	399
CACGTCGGGCG	195
GGGATCTAGCT	6362
CTTGGAAATTC	41
CTCGACGTATG	85
TTGGACGATTC	342
TAGCGTTCGTA	499
GTACCCGACAC	86
CCGCGTACAAA	213
ATACGTTCCGT	539
AAATCGTTTGC	159
ACGTACAAAAG	27
GTGTTGGTTCA	26
GTGTTGCGCGA	314
TTTTGACGGAA	278
TTTTACGTGGT	82
GACTTATGACA	16
TAAGCCGACCG	1533
ACCCGGCGACT	1061
CTAATTCGCTG	1780
ACAGTTAGCGC	145
TTATCGTTGGT	368
CGTGTACTACC	2113
CTTTGATCGAT	1375
CGGAGTTGATC	677
ACTTATAACGG	64
GACCGCATCGT	763
GGAACATAAAG	132
TTACGTATCTA	188
TATGTATCAAT	1749
CGCTAGGTTAA	164
TAACGCTAATC	171
AACGTGGTAGT	232
CCGGATAGCAC	740
AGCCGGTCAAG	47
CGAGACCGACT	62
CGACCGCTCGA	79
CGACTAAGGAC	117
CCCTTTAACCG	108
CTTCGTGTTTA	255
TAGTTGGAACC	60
GCTGTACGCTA	330
CTGTTAGCGTC	3346
CCCCGTCGTAG	45
TACACGTCCGT	172
GTCATAACGCC	39
GGGCATCGCTA	524
ACGACTGAACA	26
GTAACATGTCC	1677
ATAACGGGGTT	13160
GGGTTCAATTG	150
CGTAACAACGG	2224
ACAACACGAAT	183
TACTCGGCTAA	630
GTGCCGGCAAG	51
CCGTGGTAAAC	25
CGGGTCATTGG	73
GCGCGACATGC	588
ACATCGTGTGG	126
AGGTAACGGGA	326
ATTCGAAGCTG	328
CGGAACGGCTA	2944
GCTTACTTATG	748
ATAGTGCTTCG	284
CGGTTGAACAT	688
ACCTACGCTGA	1
GCCTCGGAATA	337
CCATCACGGTG	1407
TTTTGACCGTC	153
CAATAAGTACA	15
GATTATCGAAT	2438
GGACCTCGGAC	571
ATTGATACTAT	149
CCAGCGTCTGG	1
GCGCTATAGCG	65
TTCGACGCATG	16
TTCTATATGGC	121
GCCGTCGAACC	96
GTAACGTTAGG	72
GCCTCGAGCAC	90
TTGACCGAAAT	53
GTAAGTCGCGA	405
CTGACTAATAG	198
AGGTTCCGAAC	310
TTTCCGGATTG	300
ACTTTCGCTGC	117
GAATTAAAACA	25
TGACCGCCGGA	414
CTTGGTAGATT	2
AGCTGACGCGT	264
CTCGTAGTAAT	79
CAAGCGTTATT	369
GTATCGATGCA	523
GTACAATTATG	182
ATTGCGTGACT	81
GCCTCTTACCT	378
GAACGTTCCGT	395
GATGAAACTAT	519
CTGTATTGCGA	133
GGGAGTCAAAC	3
GACTAAAGTTA	196
GCTACACCAAT	2144
CGGTACAATTT	4
GGGGTTCAAAA	365
CGCGCGATTAC	586
CCCGTCAACGG	8464
TATGACCGGCG	602
GTCGAGCGAAC	2662
GCCCATGAGAG	327
CCGCGTCGTAA	5
CTAAGCATCGC	39
CTGGTCGCGAA	36
ATTACTTACCG	2622
GCTAAACTCGT	512
ACAACGTAAGG	520
CGATACATGCT	88
ACGAGCGAATG	101
TATTTATCGAA	310
GAGTCCGACGG	243
TGAATCTTGGA	362
GTCGACGTACT	262
GAGTTTGGTCG	147
TAATCAAAAGG	92
ATGTATCGATA	260
GTAATCGAGCT	95
TGGACTCGCGG	205
TACATTATGTA	472
ATTACCGTAAG	729
CTGCGAACGAC	401
GGAATTACGTA	3781
GGAACTATACG	364
TGTTGGTACAG	10
CAATAACGTCC	171
CATTTAGTAGG	1932
GTTATAACGCT	99
CACGAACTCTT	1764
AGTATCGAAGG	1
TACGTTTCATC	130
ATGCGGATTGC	8
CTCGAAGCGGG	177
CTTCGTTACGG	191
CGTAATGCGAA	1182
AATAGCGAGTG	23
CATCGTTCGAA	116
TATCGAGCGGG	87
ACTAAGAAATA	18
CTTTGGCTCGA	15
CTTTGCGGAGG	50
AAGATTCAACT	74
CCTTGGTAAGT	1126
CCATTGGTAGA	1
TAATAAGTACC	211
CCTACCGTTAT	93
GCCACCATGGG	259
CACATCAATGC	297
ATCGGACCCGT	167
CGGTTGGATGG	12
CTAGTATCGTT	592
GCATTGGAATG	579
TTGTTCGACGA	269
CGGCGTACCGC	147
AGCTTAGCGCG	45
TTACGTAGAAG	120
TGCTACGAGAT	1
TTCTATCTAGC	398
CAACGTATCCT	395
CGTGCGCGAAG	77
CATGGCTCTTC	10
ATAGCGCTATA	1680
TTAGACGCTGA	121
ACGTCGTTAAC	355
CTACCGGTCAT	400
ATAGCGCTACT	1815
CCGCTGACGCG	21
GTATCAAATAA	45
GGCGTACGTAC	6693
CACACGTTACG	144
ACAGATTGATG	74
AGGTAAACACA	3
ACGTGACATAG	28
GAGAAAGATAC	1812
AATCGTCTCGA	151
TAGAACGACCC	132
GCGAACATAGT	149
ATCCTAGAATA	93
ATTACTAACGG	26
CATTCGTCTGG	401
TGGACGGCATG	183
GGTTCACGAGC	981
TACGCGTAGAA	83
CTTGATCGCGC	2585
GGTCATCGTCG	211
CAATACGTTGT	4
TGCAAGTACGA	106
AAAACGTGTAG	465
GCCGCATTCGA	609
GTAAGAAAGGC	2395
GGGGATCGCGA	456
ACCGACCCATG	246
ACCCGTTATCG	1032
AATTCCGGCAC	389
ACGATGTACCT	1
AGATGCGGATT	883
GAACATAATCG	2
CTTATAAGGAG	330
GTGCTTGGAAC	412
TTTGATCGGTT	67
GTCAACGCTCG	51
ATACGCGCTAT	207
CACGGTATCGG	6
AAAACTCGGCA	78
CGTCGGCTAAT	346
TACTGCGTAAC	430
CATTATTCTGA	345
GCACGTTTCTA	258
TAGCCGCATCC	4941
TGCATGCGGTA	244
CCATGCTCGTT	758
GTGCAAGTTGA	1673
TATGTAAACAA	2
GTGTTCAATGT	6434
TAGCAACTATA	1204
CGATTGTGGAG	7
TAAGGACCTAT	279
GGGACGGTATC	5456
TATGGTTGCTT	697
CGTGTAAAGGC	10
TGCATCGGGGC	2610
GGGACGACGCT	35
GTCGCGATTCC	26
ACGGGGCATGA	96
TGGAAATTCGC	6
AAGATTCAAAT	241
TGCTTGTCTAT	214
CGATGACCGAC	64
TGGACGTTAAT	300
CCGACCGTCGG	183
TAGCGTTAACC	243
CAGATTAGGTC	649
GCGGTCAATCG	5
AGAATGCGTGA	47
CGATGTAAACA	816
AAACAAGCGTC	213
TGTTCGATATT	546
ACGAATCTTGG	92
GTCGGAAATCG	2128
ACGAATTGCCT	1772
ATACGGTAGAG	1304
AGTAATTATCC	420
TAATCCGTCGG	141
CCCGTTAGGTC	120
GGGGATAAGTC	364
GACTAACGCGG	143
CGTTGGAACCT	7
GAGGAGTAACA	100
TGAATCAAACT	137
GTATCGATTGA	83
GCTCGTATGTA	14
GCGAGATGCTA	188
CGATATTTATC	163
GCGTCGACGTA	625
AGATACTAAAC	122
TAACTATCGAC	11
CTACGCGTCTC	38
CGGTATCGGTA	26
TACGTTACCGC	835
TAAGTCATAAG	43
TTTAGCTACGG	36
CAGAAACGTGA	412
GTCCGACGAGC	575
CGCACGTAGCC	28
CAATCGCGATA	106
TTCATAAGAGT	111
ACGCTCCGTCA	1712
GAATTGATGAC	41
AGTATCTCGAG	307
TTTCGGTAAGA	41
CCGTGATCGGC	289
ATGATCAACTG	758
GTAGCGTGCGG	3
ACAAGTCGGCA	30
CGCTCGTAATC	13
GTCGTACGAAT	216
GCGCCTAAGGA	459
CCGGACGAACT	729
AAGCATAGATG	13
GGATAGATTGC	383
ATGTCCGACAT	339
CGATTAAGTTA	243
GGACGCATCGC	74
CACAGATGTAG	10587
GCCCATCGAGT	179
GAGTCATATAG	207
TTTACCGCATA	149
GCCGTCGAATT	1207
TACGTTAATTC	556
ACCGATAGCCT	6
TTTAGCCAACA	257
TAACCGACGTT	920
ATCGATTCGGC	442
GTATACTAAGA	2
ACTTTAACGAT	5726
GCTTATACGGT	503
AACGAAGTTTA	44
TTTTAGCCGGG	82
ATACGGCTACA	5950
AACGCGGTGGA	93
CGAGTCATTAA	421
CTGGTATCGAC	79
ATATCGCTAGG	1
TTTTCGCCAAC	35
CTACGGGATTA	8
GATTCTGGTCG	464
GAGCAAGTACG	80
GCGGCCAATAC	37
GCGGCGATATT	108
GTATTCTGACT	63
AGCCGCTTAGA	625
CTTGACGATCA	687
GAATCGAATCG	122
CAACTAAAGTT	56
GATGGCGCAAC	976
TGTACTAAGAG	207
CGAGATAAGAG	2
CCGAAAGATGT	3190
CGTACTTATAC	228
CGGTAGGTACA	2
TATTGATCAAG	124
TGTGATAGCGT	108
CAACGCGGTTA	86
GAGCGATATGG	688
TAGCCGTGACA	5289
CGTTACGTTCG	1449
TGACGCAATCC	304
TGCGTAGATTA	180
CAATGGACGGC	85
GCGCTACCGCC	1537
ATGACGGAACA	56
CTTCAATCCGG	123
CACGGACGTGG	8
CAATTAATTCG	161
TTGCGATTGTG	2740
CACCGAACGGT	118
TACATTGGAAA	2956
CTCGCGGTCAA	105
GCATGCGTACT	99
GGAAAACGGCT	1414
TGTTATGACCG	106
TTTACGGACAG	315
ATTTTCGCGGT	130
CGGCGATCTCA	476
CAACGATACCA	87
AAGCGGTTACG	14
CTAGAACGTTG	241
TTCTACGGCCT	682
CAACTGGTATG	3
TACACGGAAAT	150
CAAAAGATCCA	277
AGGAAAACGTC	236
CCCCGTAAGGG	158
GTCTATATCAG	71
CATCGGCCAAG	266
ATTTGCGTAAG	9
ACGGTATTCTG	46
CACACGTCAGC	2908
ATAATCGTGCT	150
TTGTACCGTTG	299
TTGATAGATAC	5299
TACGTCGTCAA	1056
ACGATTCGCGA	116
GTATACGGTGC	31
GAATCACGATA	382
AGCAACTATAC	220
CGTCGGGCACC	436
GCGATCGCAAT	116
CGTCACGGCGT	125
TGTTCCGGACG	1511
CCCATGCGAAT	21
CTAAAAACGGC	67
AGGACGTGTTG	59
GAGGATAAACT	109
GTTTCTGTTAT	663
CTTGCGGCGAC	1
GTAGAACGTAA	86
ACGAACGAGCT	671
AAATACGGTCC	315
TTCATCGCACG	308
CTTTTTCGCAA	2099
TACATGCGGCA	96
ACTCATCGTGC	28
ATATAGCGAGA	149
CGGATTACTCG	283
ACTTATGTCGG	63
GTTTATCCGGA	597
GACGACTGGGG	109
CAGTAAAGGCC	299
TTCACGCGACA	148
AAGTGTATTGC	519
AAACGTACGTA	147
ATAGATTCGGC	12
ATAAATCTTGG	81
AAGTAACGGCA	4053
GGCTTGATACT	542
GTCGTGACGAA	82
CGTGTTGCGGA	1
TATTGCGTAGC	190
TACTGCGATTC	64
CCGGGCAAATA	287
TTCGTACCGGA	609
CAGATTAGCGC	340
AGGTAAACGAT	10
GAATTGGACGG	133
GTCGATTCAAT	410
TGAGTACGTGG	77
ATGTTTATCCG	1031
GTAGCTAATCA	1
TGAATCGCGAA	64
ATGACGGTGCG	34
GGGTAGAAACA	68
TGAACGGCTAG	320
GAAATACTACG	239
TGGTTGTACCT	78
CCATCGATAAA	530
ATTCGGAGCGA	107
CTTACGTACCC	164
GCGTGGACGCA	278
GTATCGTTATC	102
CCGGTTGCGAT	756
CTGCGATAAGC	4698
GCTCACGTCAG	387
GTAAGCATAGT	151
AACATCGTAAT	298
GTATGTCCGAA	199
TTGGTCGGAAG	30
AGCAACGCAAT	1
CGCCGTCAGGC	1658
CGCGAGTAGCC	1113
AGACCGGCTGC	162
TAGACGTATCC	573
GAAACTAGATC	11
CCCGAGTACAT	763
CCTATTCTCGG	111
GATGCTTCGCT	857
GGCGTATCGGG	584
CTGCATGAGAA	154
TTCACGTTTCG	220
TTTTCATTAGG	142
CAATAGGCGAT	648
TAGGTTCGATG	12
CGGCGTGTAAA	1729
CGCCGTGGAGC	230
CTGTATCAAGG	32
GATTAGTATCC	51
CTTCGAAGTGC	824
ATCGGCAAATA	56
ACCAATAAAGG	122
AAAGCAACTAG	273
GCGTCCGACCA	49
AAGGACGAGGT	210
GAATTACGAAA	50
GACGATTTCGG	130
CTATGCGCGGT	20
AACTCGGACCC	67
CAGTCGGGTGC	149
TAAGCATGCGG	71
TTCTGACGGAC	123
CATAGTTAATT	39
ATTCGAGTCAA	60
ATTCATCAAGT	43
ATAGATTACGG	689
GCCCGGCACGT	351
GACTATACGCG	9
CACGCGGTTCA	124
GCGATTCGGAC	6216
CGGTAGAATGG	108
TTGAACGCCAA	528
CCGCATTCTCG	580
CCTCGACGTTC	104
CTAATAGCGCA	711
TTCTGGGCAAT	145
GTATACGGTAT	1
CACGAACTCAT	156
CGGACGGACTC	40
GAGTACGCATG	1055
GGGTGGACGCG	265
AGATTGCGGCA	107
CCATACGGGAT	1
TGACCGAACGA	273
CCTCATTGGTC	266
ATTAGCGAATG	12
TTCGCGCAAGA	321
CACGGTGGTGT	2
ACCCGATATTT	376
GTCTCTCGTCA	805
GTCATACCGCT	1016
TGTAACGGTAG	391
CGTTATCCGGA	210
ACCATGAGAAT	526
GAAACCGAACT	11983
AATTACGTTAG	196
CCCGATCAAAC	530
AATAAGTTATC	593
GATTTACTCCG	40
GTTAGCTACGA	61
GCTTATCGAAG	119
AGTAGAAATTC	85
CCCTGTTCATC	6533
GCATACCGTAT	191
TTATACCGGCT	124
CACGGTCTGAC	5007
TGGTTACGGGA	51
ATACTTAGCGC	135
GAGTAATTACG	51
GGACCTACCAA	3
CGAACTCATCA	57
TTCGGTGTCGA	37
CGCTTGGTAAC	277
TATCAATACGA	106
CAATCACGTCA	239
CAGTTATGGTG	74
TAGCTTATGGG	157
GCTAAATCGGT	888
GGTTTCATTCG	3327
GCGGATTAGCC	14
TTCATTGGACT	31
GATATTCTAAT	464
CACGATCACGT	42
AACGCTCGATG	21
TTTTAAACGTA	48
CTCCAATAGCA	301
AGGTGGACTCG	31
AATTACCGTGG	667
TAGCGCGAGTG	17
CGGTATTTACT	129
GCGAGACGATA	262
GTGAATCGCGT	306
GTATGTCGGGT	405
AACCTGACTAA	418
TGTATCCGGCG	75
ACACGGCGATA	1
CTGTACGCTTA	10
ATATACGTTAC	370
AACGTTCCGTG	348
GCGTGGTATCG	1189
TTCAATCGTCA	4137
CTGTGCGAAGT	111
ATGAAAGTACA	165
CTGTCCGCGTA	550
TGGTAAGTCGG	10
GGAAATCGGGA	591
CATAACATCGA	235
ATCTTGGTCAT	709
AAGATTGGCGC	1
GGTCGACATAG	562
GAATCGTTCGT	2428
AGTTGATCGGA	294
CCAATGTATTC	199
CGTAGCGCTAG	434
AAACCGATATA	89
TAAATCGCTGA	1
CCGCAATCGTT	406
ATCAGTAGGTA	31
ACATCGGCGTA	267
GATATAGCGTT	86
ACACCGGTTGT	233
GCGTTAATCTT	116
GTAGGTTATGC	131
ATTCATATGCG	6
TATAAGTTCCA	222
TACATTGGCTC	4431
GTAGTCAACGA	26
GTAAAGTTACG	169
TAAGTCGAGTG	1600
CGATTGGGCGT	50
CGTTAATCAAT	106
GATGGGGTTCG	3
GCGCTACCGCA	1123
AGGAAAATACA	765
GTCATTCGTAC	767
GCACGTAATGA	19898
CGGCGTGAACA	671
CTACACGAGGA	366
GACGCTTGTAA	129
TATCAGTTAGG	19
AGTTAGCTAAA	16
TTATCGTCAAC	2866
GTCGCACGTAA	99
CCGCCGGTATT	43
CCCGACGAATG	836
AGTTATTAGCG	83
GACGCCGTGGC	61
TATACGTAAGA	99
AGAATCAAAAT	4920
CTTCGAGCGAG	37
CGAAAGTACGA	30
GTCGAGTTGGA	403
TACACGTACCC	289
ATAGCAGTACA	80
TTCGGACGTAG	1
ACCGGTCAAGT	60
CTAGTATCTGC	130
GCAGTTACGCG	1420
GGACGCGGTAC	380
AATAGGCTAAC	2649
GGAGTAGCCAC	1022
GCCGGATTCGT	59
CTTGCGATAAG	3654
ATTTGGACGAC	16
GGTAGATATTC	342
CTATGGACGCC	214
GCCGCGTACCG	466
TTTCGTCGCAA	713
TTTACACGGCG	16
GCATTCGTCTC	356
AACGAAATTGG	513
CAGTTACGTCC	190
CTCGTTTAACT	658
CTACTAAGCAT	8
GCTCGAGCATC	268
GCTTAGCGTGC	1388
GTCATCGTTAA	520
GTGTAGTATCC	93
AATTTACCGGA	72
CATACCAAGAG	47
GCGGCGTGTAA	191
CCGTTAAGTTC	376
CCGGTATTTAC	1
TGCGTAGCGCA	63
CTTGGTTAAGT	57
AATTTGCGGGA	124
GTCGAGCATTG	1721
TACGCGAGTAC	242
TTTTACGAGGC	93
CGCAACGTTGG	34
CTGAACCTAGT	226
TAGGTCGTGAT	303
CACGATAGTAT	42
TATCTCGGCCA	17
GTGGCGCAATC	47
TAGTTGATGAC	38
GACTTAACTAT	57
TGGCGGTAGCG	23
ACCTATAAGGG	68
TAGGTGGAGCT	504
TACTTAGTGCC	208
ACCTATCGGTG	110
ATAGTAGCGTC	30
GGAGACCTAGG	115
ACTATCGATAC	91
AAACCGCAAGT	314
TATCGATGACT	115
CGATCAACGAG	145
TGGTTCCAACA	15211
GGCTGCGAAAA	179
GTATAACGGTA	612
ATTACCGGATT	251
TTATCGACAAT	9
TAAAGTCGGGT	242
AGCGTGATACA	271
TGAAGTTCGCC	2645
TTTCACGGAAT	370
GGGAAGTTAGC	418
TAACTAAAGAA	3
TAGTCATCGAC	42
GTCCGTCGAGC	26
ATTAGTATCAT	718
CTCTTCGAAGC	13
TGCGATATACT	766
AGCTTGTTCAA	125
ATTAATTACGA	4
TGCGGATTAAT	36
TTCAACTGGCC	648
GTCATAACATA	186
GGATCTCTTAC	1039
GCTTCTGTTAG	5
ACCTACCGGAT	123
AGGTGTCGGAT	207
AATTCGCCAAG	29
ACCCCGTCGTT	836
AAATTCGACAA	372
GTAAGTTACGG	15
CAAAGTTCGCG	10
CCCGTACGCTA	755
CGTGGTGTAAA	241
ATCGAACGTGC	990
CTCGGATGACG	19
GATAGATAAAC	130
GCCGGGATAAC	350
ATTTCGAATAA	540
GGATAACGTTT	687
CACGTCGTTGT	551
AGACCTCGATA	83
GGTATTCGGAG	547
ATTCGCGGTCC	11
CAGTATAAAAG	61
CCTCGACAGTT	233
TATCATGGGAA	200
CTAGTAGCCTT	1884
TGGTTATTCGG	482
CGCAGCAAGTA	384
ACTCGCGAGGT	64
AATACGCTGTA	68
TAGCGAATAAC	1006
AGCTGTACCGT	5
CAAAATAAGAG	74
TACGGACGTTA	591
GTGTACGTAAG	3273
CTCACGTTTCA	533
GGCGTACATTC	62
GATGGGGTTCC	37
CCCTAGGTCGG	125
CGATTCTACGA	11
ATTGGCTTTCC	27
TTAGATCGTAC	4145
CGCATATACGA	54
ATTCAAATTGA	3
TTTGGAATTCG	5
TGTAGTCGACA	1145
GGATCGTGTTA	80
CGGAATTACTT	690
GTCTCTCGCGA	34
GAAAGAAACTA	62
GGCTTATCCTA	561
TTTTCGTTCCA	1587
TAATCTTAGAC	1
TAACGATGACT	160
TACGAATTGCG	11
ATTCCGGCGTA	2
CTTGGAACCTA	359
GTAGAAATTCC	781
CCGCTGCGAAA	53
TTAGTAGTACC	1213
CCGTTACGCAA	5527
AGCGCTAACCG	977
AAGCGGTCATC	231
ACTAGAAAACG	52
GTGCGACTGAA	99
CGCCGGCTTAC	159
TTTAAACGGGA	142
CTGTTCGTCAG	735
GCGATCGATTC	266
CCTATAACGTG	170
TTATTACCGCA	1
CTCGAATCGTC	32
ACGTTGTTAGC	94
GTTACGGCATC	1
AAGTACGCTCG	40
ACACGATCTCA	365
TTGCATAGTTG	22
GGCATCTATAC	117
CCGACGATACC	506
TAGACGACTTA	7
GAGTACGTTCG	85
ACCGTCGACAC	327
ATTGACGATCG	109
TGGATAAGGAC	37
ATCGTATCTAT	17
AGACGTCGGCC	69
GCACGTCGCGT	2
ACGGGCACGTC	268
ACACCGATAGC	193
ATAGGTTCAAA	1
CGAGCTAATAG	279
ACAAGTCATCA	891
CCGTAGAATGC	263
ATGACTATCTA	215
GTCATAATCCA	182
AAACCGATGCC	169
GGTTACGGTCA	727
CCGATGTATTC	216
GTATTGCCGAT	1970
CATTGCGTAAT	76
AATCGCGGTAC	421
CCCTTGGAAAT	605
CTTATAGGCGT	919
TACACGAGCGG	167
GAATCGACGTT	83
AATTTACGCGG	11
TATTCGGGATA	5189
TGGTATTTCGG	54
AACATGTTCAA	94
GACTTAGGCGT	86
AGTCAAGTTAG	495
GCTATCGAATG	182
GCGGATAACAA	149
GACCGTAAGGA	9624
CGACGTTATTA	96
TTGCGAACGGT	48
TGACCGAATAA	193
ATTCATTGCGA	21
ACCTAGCGTTA	379
CGCAATCTTAG	1299
CCAGCGTCGTT	69
GTTAGATAGCC	74
CAACGTATCGG	2510
CACGATGCGGG	87
CCTTATAGAGG	213
ACGCTCGTAAT	2
TGGTAATCTTA	33
CTCAAGTAAAC	80
GCGTGATAGTG	20564
TAAAGATTCAA	182
GAATAACGAAT	64
TAGTCGTACCT	1
ACGATGTAAAC	267
TTCGATTGCCA	208
AAACGGCTAGG	48
GGGATAAAGCA	451
CCTATCGTACC	5971
CGTATCCGGAT	64
GTGTTGGACTC	145
ACTCGTCCGTC	447
TAGATCGTGGA	2730
AGCAGTAGATC	173
AGGTCGAGCCT	702
CTTATGGTATG	178
AGCAGCGGTCA	341
TATTAGCCTTA	119
CATCACGAATT	226
CCATGCGGCCA	14
TTGAACGATGT	293
CATTGTACGAA	2
GACTCGGCTTG	111
GATTACGGTGA	143
ACGTCGTAGAG	2190
CATCGCATCGG	69
ATACGGCTACT	397
CTGCCGACCGC	38
GGAGCTACGCC	1480
CGTTGGACCCA	7665
TATCGGTAGTA	1889
CTTTACTTACG	874
CTTTCGGCAGT	2591
CGAAATCGTCC	2169
AGTACCGCCGT	12169
ACCTATTCCGC	84
AGTATCGTATC	1687
ACGGTGTAAAG	317
CTCGCGACCCA	14656
AGTTCGTGGTA	234
CGCAGCGTCGA	80
CCTTTGTCGGA	108
CGAGGATCGTG	259
GCTGCGTGCAC	309
GGGCGTGACGG	214
AAAGTCGTTTA	96
CGCCGTAAGAG	106
ATTCGATTTAC	1
TGCGTAGATTC	1017
TTCGTAAGAGT	43
CTTGCAAGTAC	90
ATCGTCTCGCC	196
TTTGTCGAAAG	32
GCATGTTTAGT	1
GAGTCATGTTC	272
CGGTAATGAAA	128
TGAACGAAAGA	431
AAACGGTATGT	81
CGCGTATCCGT	12
TTAATCCGAAT	648
ACGCATCGGTA	1
TATCGGCTTGT	1
CACACGAACCT	2
GTACTACCAAT	530
GAGTAAACGTC	11
TTAACGTAGAA	12106
AGAGTATATGC	234
CGACGATTTAG	224
AAGTTAACGCA	89
AGTCCGAATGC	8
CACGGAAACGT	331
AAGGTTCGAAC	1
GATGGACTTAC	8
GGAACTCGTGG	272
ACTTCGCTCTA	233
AGCTAAAGCAG	97
TACTGCGATAG	144
CGCTCTTAGCT	446
AATCCGGAGGT	133
GTCCCGGCGAC	5
ACTAGATTGGC	2
AGCCGATGCGC	9
CAATTACGTAA	361
CATACTACACG	981
GACAAAGTTTG	939
AATTCGAACTA	2
AGCCTAAACAG	1
GGCCAATGAAG	281
CCCGAACATAT	120
TTCTATATCTG	54
GATTACGTTGG	239
TATGCTCACGT	601
GGTCGTGATAC	1
ATTACGTACTG	37
ACGTACCCGAG	399
CGGCGAGAATA	27
ATACGTAATGC	1817
AGACGAGAATC	62
ATGCTCGTAAC	2
CCGGTAAGTGG	783
CCGTAAGAAAT	1157
TACTCGTTATC	182
ATCGGAAAACA	1
ATTACGTCACG	112
ACGCGGTTACG	105
CATTCGCTTAT	285
AATAGCGTACG	75
CGTGATCGGCA	651
ATTACTAAGCG	124
ACTTCGCCAAT	840
ACTAATGCGTC	99
GGTATTCGCAA	510
CCGTACATTAT	1890
ACGATTCGTTT	65
GTTAACCGTGA	159
GCTTACGTGGC	735
GGCCAATATTT	11448
AAGCGGGTGTC	184
GTATACTAACC	906
ATGCGTGCACC	328
ATCAGTAGATG	307
GAACATAGAGG	94
GTATTTACGAA	43
CTCGGCGGTCA	53
ATTAGCGCGAC	2
ACTAGGTTCGT	275
GCGCTATCAAT	194
AGTAACGACGA	4
CAGTTATGAGA	10
AATTCGTCGAT	12
ACACGAAATAT	112
AGATATTCGTC	10
AGTATCAAACA	141
CACTCGGAGTC	1
GAGCGAAAACT	534
TTTCTAAGCGC	51
ATTTATTCGTC	184
GGGTCTGTATT	1023
CGCGTCAAATC	364
AACCTATCGAA	58
AGATCGATGAC	168
TTTCGTGTTCA	80
TGCATATAGCG	75
ATCAACGAAGG	181
CACGCGTCACC	1015
AAAATCACGTT	36
TGACTACGGTA	3
ACGTGGACCTA	1056
ATAACATAAGC	238
GGTCATTGACC	263
CAATTTAGTAC	261
GGCAGTTAAGG	41
TTACGCGTCTT	82
CATTTCGTGAT	7611
ATTCGAATTGC	12
CGGACTTATAA	176
AGTAGCCGGGA	1223
CGGATTCGGAG	81
ACTCACGCTAA	60
ATAACGGCGAG	207
GGGTATCGGCC	1
GATCAACGGCC	285
GTAACTATATC	2
ACCTCGGATAA	2
TTACTACGCGT	1599
CGCGTAACATA	343
GTTCGCGAAAA	35
ACACGAATCAC	5
TAGTTACGCTG	4
CGGATAAAGTA	255
CCATCAAGTCG	2
CAACTGGTCGA	139
ACGGCGATCGA	52
GGTCAACTGCG	284
CCTAAGCATTT	727
AGCCGTGATAG	1449
CTCGTGACCGT	931
CTCGACTAACG	687
CCGACGGCTTA	470
CGCGGTCAATT	5
CGCTACTCGGA	2
GTACGTAAACA	94
TAAAACACGCC	2018
CAAGATAAGGC	30
AGCATCGGTAA	1011
CGAATCTTTAC	84
AGGAAACTTAG	40
ACCGTAACGTG	1623
TAACAACGTAG	1798
AAGTTCGTTGT	327
GTGTAGATAAC	19
TAGAATCGGTT	249
TAGCTAAGAAA	411
GGTAGATGCTC	526
ACGGTATTTAG	399
TACCGTTATAG	109
ACCTAGAACGA	109
TGAACCTACCA	642
GACTAAAATAC	235
CTAATAAGGGT	11
GATCTCGCGCG	27
TTCGTGACTAC	2550
AGCATACGGGA	123
TTGATCGAACT	220
GACGAGATGCA	354
TTCGCTTATAG	60
GAGAATCGGTA	156
TAATTTCGAGG	67
CCGGGATTAAG	7
AACACGAATGC	56
ATAAGCCGCAA	8
TGAGACGATTC	50
GCGGTGGACCA	48
CTAAAACCGTG	1977
AGAACGGTAAC	72
AACCGTAAGTT	18
CGGAGTAGTAT	1
TAAAACGTGAT	341
ACGTACGCGCT	1
CGTCTGGGCTA	695
AGGCTACCAAC	315
TTGTTCACCCT	179
CAGTCGATTTC	1
CTTTACTCGGA	152
CGTAAGAAATA	108
CGTGACCGCCT	700
CGCTTGGATTA	137
CTCGTTGGACG	576
ATTTAGCGGTA	697
TAGGACGCATC	633
GCGAACGTATG	1
GTGAACGAACC	5
GGCAATCGTCA	910
GCCGATGACCC	24
GACTTCGAAAA	111
CAAGTAAAGTT	57
CGGCAGTAGTC	11
CAACGTAGCCG	158
CACCATTGATA	432
AGATTTCGTAC	335
ACCTCGGAACA	181
ATGCGGATGTA	664
TACGTTATAGC	36
ACGATAGCTAA	106
AACTAGGTTTA	77
TGTACTAATCA	120
GCTAGGTTCAT	1
TACGTTCGCGT	399
AGCGATTGCGG	10
ACTTACGTGTT	20
ATAGGTCGTCA	68
CGTACGTACGC	233
TAAGCGTTTGC	6417
ACTACCGGATG	88
AAACACGTTTG	156
CGACGACTAAG	1
CGTTTGGTATC	532
TAGCCGATGTT	8003
AAGTATCGATA	17
ACCGTCGTACC	246
CTACCGTGGAC	382
CCCAGTCGAAC	181
GGCAGTAGTAT	370
ATGCTCGCGTC	285
ACCACGTAGTC	5135
AGAGCTACCGG	358
GTTCGAAGTGT	976
ACTGAACGAGC	1
AACAAGCGTAT	75
CGTACGTTTGT	25
GATGCGATCTC	1714
AGTAACATATA	1210
CCCCGTACATT	64
AAGTCGTAGTC	619
GGTAATTCGCT	364
GACGGTGTAGT	2052
AATAAGTACGA	89
ATCGTAACGGG	68
CCTCGAACGCA	1
GATGTTCGCGG	151
TTACGTATCCC	27
GCCAGACGTTT	565
TTCGGAGATAT	970
AGGACGAAATT	499
CGGCAAATGGA	250
CAACTAGATTG	486
AACGCTAACGA	257
AAATACGTTTG	364
GTAACGCGGTT	214
GGACTTAATGC	138
CCATCAAAGTG	1
CTCGGCGTAGA	450
TGACCGATCAC	163
CCTCCGACCCG	172
GTTAGCGCGAA	365
TGCGTAACTAA	620
CACATCGTTTA	750
CCTAGAACGAA	474
CAGACGTCAAG	323
ACGTAATTAAT	188
GAGCGGTAAAG	61
TTACTACGCAA	1022
AGGTTACGTCG	404
GATTACGTTCG	168
TACATTGACAT	77
ACAGCGTGCGA	21
CTCGTTTCACG	578
ATAACGCTGCG	20
CCGCTTGTCTA	335
ATATTTAATCG	47
TATTAAGTCGG	96
CGGTTAACGAC	120
CTATATCAGGT	111
CGGCTACGAAA	315
GACGATATTTC	119
GGCTTGGAACC	1
ACATATGGACC	179
TAAACAAATCG	9
GGCGAGATGTT	2145
CCAGTCGGCAC	191
ACTTGCGAAAT	307
CTGGTATTCCG	1
TTTCGGTAGAA	314
CGGAAATCGAT	103
TTGACGATGCG	1
AGTACGCGAAT	15
ATAAGTCAACG	43
ATTGATCATAT	59
GCCTAATTCCG	428
CTATATGCGAT	794
GTATCGTTACC	1
AGATATGGACC	111
ATAACCGAAGT	1140
TTATACGTCCT	121
GTAATTCGCGG	325
CCTGACATATA	124
AGGACGGCATG	112
GCGAATTACGT	114
GGCGAGGATAA	55
CGACGGAAATT	133
AAGCCTAATCG	539
CGCAGTAGAAA	150
TACGCTATAAG	34
CCGATAAAGTA	211
TGCCCAATTTG	60
TTATCGGATAG	2
CCGCATCGACT	185
GATACTACGAA	156
ACTATAGCGCT	296
TGAAGCGTTAG	40
GCAAGTTAAGA	993
ACTAAACTAAG	41
GATCGTATCAA	71
CGCTAACGAGG	563
ATAGTAGCTAA	13
ATCGGTTGGAT	4
GCGGCGAATCA	126
CGTACGAACGG	244
GATGAAACCGT	638
TATCGTTGTTA	1019
ACCGACTTAGG	283
CATGAAGCGCC	92
ATTTACGCAAC	248
CCTATACGGCT	24
ATATTCGTGAG	1
CGTATCGGTAG	23
GCATGCTTGAT	804
ATTATCGTACG	5
CGTCGAATCGG	514
GTTATAACGAG	23
GAGCGACCGAT	68
GGCTACCGTTA	34
CTCGAAATGGG	127
ATGTCGATAGT	677
CGATTAAATAT	9
TATCGCGTACC	991
TTCGCGAGCAT	100
AGAGCTAATAG	801
TGCGATCATAT	1435
TTCTAACGGCG	128
TTGTCGAGCAA	1832
CATCAATTGGT	81
CCGTCGTGGAC	124
GTAACGGTAAG	3265
CCTCATCGGAG	35
AAGCTGTTATT	242
AACTGCGCTGT	1005
GCCGATGTAGA	743
TGTCCGAAGCT	1789
ACCGCATTTAA	19
CTTTTGACGCT	43
CGATTAAGTTG	119
GTAACAAATAC	48
TGGCTTGACGG	534
CCATACGCTAC	323
TGGCTTATTCG	201
CGGACCTAGTC	404
CGGGTAAGAAA	1334
AATCGGTGTCG	313
CGGCAAGTACC	200
TGAAAGTACCC	37
CGAGTCAACTG	16
AATCACGATTG	177
CTCGGATGTTT	490
AACGGTCAAAT	114
TTCAACGGCAT	651
GAAATAACATC	123
ATTCGCGCGAC	59
GCATACGTTCG	230
ACATAGGTAAC	5024
CTTCATCGCGG	135
TAGGAGTCAAG	10458
TAGTATATCAG	16
AAACGTACCTG	1
ATAAGGACCTA	1
CGATACTAAAT	3
GTTGCTCGAAC	144
GGCTACGAAGG	16
GAACCTATAAA	193
TTATAGCGAGG	193
CATTTATCGTG	306
GACTCGGAGCG	21
TGTTTGCGACA	247
GCATACTATGC	2507
GGTAATTTCGA	66
AATTCCGAACG	76
TTATAGCGGGG	58
GTTGGAACCTT	373
ACATTACGAAA	15
GTAGTACGTTC	1653
AAGAAACAACT	53
ATAGCCGATAT	254
CTCGAACGACG	361
GTACAAATCAT	420
CAGCGCCGTAA	810
CTACTCGTTAG	633
GCGGCGAACTA	102
TATAGCGGGAA	139
GTTGTTCGCAC	917
TGCTATACCGC	57
AATCTTAGGAG	21
GGAGCGATCTC	678
TTCAAACAACG	54
TTTTCATTGGG	158
GAGTGTATGGC	2886
AACAACGAAGT	1322
TGTATCAGTTG	823
CATCGGTTGCA	769
CTCGCGAGAAA	1975
TTATTACCGTG	135
ATACTTATAGC	608
CTTAGATTACG	337
CAACGTTATTC	1453
ACCTCGACGAA	489
AACGCTAATTC	41
GATCAATGTGG	356
CCGTAAGTATC	288
GGGTTGAACCT	2366
TTGTGCAAGTC	2399
CACCGGCGTAA	872
AAACGGCAGTT	1343
TGATTACGCTA	155
CTACCGTCAAG	2976
GAAAGTACCCG	962
GCTATAGCAAG	32
GTTATGTCCGC	27
AGACAAATAAG	91
TTTAACGTCGA	471
GTGTCGATAGC	313
GGTTCGCATAG	2706
CATAGGTACAA	671
TAGTTGATCGA	492
GCGACCGTCGA	44
ATTGCGTCACG	754
CTTTGGTAAGT	674
CGAACTAAAGT	63
CTTCGTAAACT	115
GCGACCGTATG	242
TGGATTATCGG	84
CGGTAACAAGC	1690
TACGAATGCGC	48
ATTGTCGGACT	7
GGACGTAGCCA	612
CACATAACGAC	34
TTATCCGACCC	813
AGACGCGCGGT	10
TGACTACGGGC	377
GCGAACGGGGT	367
GGAATTCGGTT	185
CATTGGACTTG	438
ACGTCAAGTAT	109
TTCTGTAACTT	254
GCTTTCGAGGC	270
GGAAACGTTGT	2092
GTAGCGCCAGA	254
CTCACGTTTGT	13877
GATAATCTTAG	96
AGAACGTCGCA	3025
AACAAAGTAAT	32
TAGTTCGAAAA	309
ACGACGTATCG	102
ATTAATCGGCG	16
AACGTCGCGGT	368
AGTACCTGACG	101
TGGATTAGCCG	3
TGAGCGCTAGG	768
ACGCGAGATGT	495
TAACGCATTTC	545
AGAACGTTGTT	395
CACGGTGGTAC	4909
TGAGCGCTAAG	397
GGTATCCTATG	4364
GTGTACGAGCA	275
GCCTTATGACT	89
GGTCGTGTAAA	179
GTTTAGCGTAA	67
ATTTACGTAAC	329
CCGTTAGGAGT	2142
CGATTGACCGT	5425
CACGGTGCGCG	104
AACAGATAAGA	91
AACCGATGCGC	282
TGACTAAGGTT	36
ACGTTTAGCGT	2498
CTAAATCGGAC	163
CGCGGTCAAAG	119
ACGCGATTCTA	139
CTACGAATCTT	475
TACGAACCTAG	197
AACGTAGTACC	1436
TAATTTATGTC	36
AAACAAGTAAT	273
CGACGGTCTGG	63
CGGACTTATAC	93
CGGGATCGTTA	804
GTAGGTGTACC	47
TGAGTAGTCGT	178
ACGAACTCGGA	93
GGAATTATCCT	811
AAACTTATAGG	1
AACGTGTTCGT	162
TGACTATCGCG	606
CCGCACGCGCT	1807
CACGGGCACCT	56
GATATTTAACG	75
ATCAACTAAGG	187
GATAGCCAAGC	6
TGCGATAAGGG	68
TACGAGGATCG	77
AGACCGGCATC	39
AATAGCTAACC	17
TTCGCGACCGC	2894
AACACAGATTA	1015
ATCTTGTTCGC	141
GTACGTCGTGA	227
TAACGGGGTGC	2202
TACGGGCAAAA	10983
CGATATACGGG	47
CCCGTCGGGAT	46
TATCGGCGTGC	1206
AGACGACGAAT	393
ATTTTACGCTA	201
CCGCTCGAACA	450
TGCGATAAGCG	2
AGACGAGCATA	2582
CCTTTTAACCG	56
GACGAAAGTCA	7
ACATCGATGCC	150
CGAGAAACTTA	70
ATATTCGTCTC	535
AACGTATCGAC	210
TGGTATCTATA	264
CTACCGTTGGG	71
GCGGAGTAGAA	306
AAATCGTACAG	307
TGTGACGGCCA	33
ATCGGGGTTAA	125
GTACGTAACGT	24471
ACCGACCGGTT	10
CAGTCGTCAGC	1
ATTTAATTCTG	884
ACCCTTTTTCG	133
TGTAAACGTCA	37
TTCACGTTCGT	50
AAGGACGGTCA	56
ACCTGAAGCTG	464
GTCGAAAACTT	4285
AAAGAAAAATC	12
GAACGCGAATG	2
GCTAAACGAAA	17
CAACGCTACTC	43
CAGTTAATCCC	6
GCAAGATGGGG	448
TTTCTAACGCG	17
ACTCGGACGAT	10
CTTAGCGTGAT	115
TTTCATTGTTA	277
TGGAGCGAGTT	5
GAATTCGAAAA	35
TTACACGCGGT	507
TATAAAGCAGT	751
AGACGTCGTCA	558
TAGGCGAAATT	76
TAGGATCTAGG	1321
AGCCGGATGTG	95
CGGCTGCGAAG	59
CGAATTAATTA	40
TATCGCATGTT	707
GTTGTACGTTG	148
CGGCGTATGGG	342
GGTTTCGGGAG	94
TATTGACCGAA	308
CGAAAGTGCCG	176
CGCGCTAACAA	276
CGACGATCGGC	13
TATTTGTCCCG	96
TTTCGACGAAC	285
GTAGTCATACG	171
CGACGGTAGTA	1
CGTACCGGTTA	908
GCGTGTAGATA	100
TTGATAGCGAT	55
TTACGTCCGTC	486
GTCACGATGTT	487
GTCGAATCGTA	87
TATGTAGTCGT	68
GGCATGCTACC	431
AGTTCGAACGA	4
TAAATCGTCTC	309
GGTAGTAATTC	63
ACCGATCGACG	5
CGGCGGTAAGT	75
GGATGTTCATC	16
GTGGTGTCTAC	42
ATATTCGATAC	63
CTTATCCGAAA	11
TGTGCCGGAGT	351
GGTATCCGCGG	243
TATAGCCGCGG	339
CTATTCGTAGC	791
TGGTCAATATT	525
GAACGACTACA	1
TGAGACGTACG	871
CGTAGCTTGCA	292
AGGCTAATTCC	585
TAGTACGAAGG	7815
GCTTAGTATAT	13
ATGGTTGTTCC	37
CGGTATTTACC	6
ACGATTGATGA	169
TGCCGACGGCT	84
CAACCGTCGTT	50
CTTCGCAAGTT	766
AAAGAAACGGT	13
GATTCGCATAC	428
CCATCGTCAAT	165
CCTACGGCTTT	400
GGTATCGGAGC	8857
CCTCCGACTAT	2069
AATCGTCTGTC	2583
TTCCGTGAATA	236
ATTTTAATCGA	54
ATGCGCGATCG	213
TTGATCAACGT	461
GAACATAACAT	38
AGATAGCAAGT	45
TGTTCACCCGG	496
TGTCGGAACTA	1039
CCTACGCGAAC	177
GTAGGTCGTGA	1865
ATAGATGTTCC	254
CTGATGACGGT	118
GGCGGTTGTTA	46
ACGAGCGGTTG	79
TTAGTATCAAC	559
GATTTCGGTGC	220
CCTGCGACTGG	1
GGTCGGCGAAG	3140
TAAAACGTGGT	836
CGTAAGCGCCA	120
GTTGCGAAGCG	98
GGTCGTGCGAC	205
TACCGTAGATA	540
AATTCTACGCC	484
TTACGGCGGTG	5
TAGCGAACGGC	52
AGAATCGCGAG	43
CTCGTAGAATC	2817
CTCTTACACGT	1
CGAGATGTTTA	297
CTAGATGCTCA	55
CGACTTACGGC	95
GACAGTTACCA	97
GTTAATGAAGC	2
CGAAAGGAAAT	17
TTTCGAGTAAA	303
GCCCGTTCGTA	14
TACGTCGTGCG	152
TTTTAAACAGC	72
TGCGCTATAGC	3741
AAAGTGTACCG	249
CTACCGTAGAT	322
TTCAATCAATG	96
GGGTTATTCGT	381
GAAAGTACAAT	5
GTCAATCAAAC	143
CTCTTACGCGC	6
AACGCGGTAAC	24
GCGTCAATACT	439
TTTAGTACCGC	2550
GATATAGGTTC	40
TTTATGACGAG	106
GGCAAGATTCG	143
TGAGTAGCGCT	146
GTAAGTCATAC	48
TAAGCGTAAGC	84
TATTAGCGACA	171
CAATACGGCTG	77
ACCGTGACGAG	425
CGTTACGTAAA	10
GGGACGGTCCT	487
CCTTTACCGGA	163
AATTTGCGTAC	164
CATGTCGTGAG	180
TTAAGGACCTG	33
TAGCGTGTTCG	950
GAGCGCAATCC	862
CCGGACGTAAG	360
TAGCCGTCGTT	1229
GACGCTGTGCC	455
AGGTAAGCCAA	5
CTTGTCGACTT	5694
GTCGGAGTCAA	809
TACCCGTCACT	10
GTATATCTATA	95
GGTTACCTGAC	121
GTCGCGACTTG	358
TTACGTGTTTT	192
CTAGATTCGTA	117
CAATCAATCGT	526
AGCTCTTATAG	45
GGGCTTGTAAA	181
AGCAACTGAAG	107
TTCGGTGCGAC	495
GCGGTGGCGCA	53
CCTAGTGAACC	482
ATCGTCTCTCA	143
ACAGTCGAACC	726
CGACGTGACGC	32
AGATAAAACAC	7
GGTAACGGCTA	154
CATATGGTGGA	27
TTGTCGACAAA	1026
GACTTGCGTGG	87
ACGACCGTAGT	440
GTCGATTACCG	57
GGCTCGCGCTA	425
CTGTACCTGAA	410
GGACGGTAGGT	509
GTCGTACATTC	1352
ACGTGTTTATG	21
ACGGTAACGTT	135
GGAGCGCTACC	808
TAACAAGATAT	53
GGTATGGACGG	438
ATAAAACCGAT	9
CGGCGAATCAT	300
CCATCGTGGTG	16
TGTGTTCACCT	295
ACACGTTTCTT	52
CGCGTAAACAA	1502
CATTGGTAGAT	122
GGCTCGTTTAG	229
GCCGATAAGCA	388
GTCGGAAGTGC	709
AGATCGTAGAG	585
TGGAGCGCTAT	146
ATTTCGGTACA	537
AACACGTTATT	109
TACCGTTCGCA	194
TAACTAATTCG	146
GACATAAGGGT	398
ATGTCGTTAGA	327
ACTGCGTATGT	612
GATCGGGATTG	45
GTACAATTGGT	86
TATCTCGAGTT	44
ACATCGGTTGC	249
AACTTATGACG	384
ATTAGTACGCC	142
CTACACGGACG	94
TGACTATTCCG	86
CTAACGTTTCG	161
CTTCGAATCAA	119
ATACTTATGTA	111
ACCTCGTTAAG	359
ATACGTAATTC	157
CCGCGGTCATG	72
GCGAACGTTAC	270
ATGAGTAACTT	366
GATTACGTCGG	168
TATCTATGCTC	56
TTCATTGGACG	176
AAGCGTTAGCT	797
CGGACTTATGC	662
TTCTCGAAAGA	76
GTTAGCGGTAA	6967
TAGCGGTGCGG	29
GATAACCGAAC	671
TTTCGTATGGC	159
GCAGTACCCGT	127
TAGCGGGATAA	103
CAAAGTGTATT	40
GACGTTCCAAC	264
TTCTCGATGTG	185
CGATTCTGTGC	356
GCACGTCGAGG	1595
TACGTCAAAGT	254
CTTCAAAGTAT	9
CTTAGTAACAG	38
GGAACTAAACA	22
CATAGGTTTAG	60
TTACGTTCGTA	285
GAATTCCGGAG	200
GCATACGTTTG	57
TACCGTTGGGT	108
CCGACGTGTTA	714
GCTTACGGAAG	213
AACTATCAGGC	256
GTAACTAACAT	342
AAACTATATGG	341
CTGCGAACCTT	1687
CAGTAGAAACT	663
GTTATTCGGGT	166
AGGTCTGTTCA	6
ACCAGTCGCAC	219
CTTCACGATCG	5
GTTCGTCGTAC	517
ACAAAGTACCT	112
CGTGCGCTACT	128
GGTTACACGAG	219
GTTGCGCGATA	14
AATAGCGGTAC	181
TTCAATTGAGG	266
GTAGCCGATGC	39
TGCTTCGTCAC	1394
TAGTAATCTTA	111
CAATACTATGC	39
TGCGATAAGTC	610
GCTTGGAAACC	166
AAGCGTTTCAC	216
CCTCTCGGACT	240
TGGTGTCGTCA	2512
ACACGTTAGGG	175
TGTATCCTAGT	235
GCCTAATCTTA	115
CGGTCAATCCA	88
ACGCGATAAGC	124
TAAACTCGCCA	331
GGAAACAGCGT	77
GGAGACGATGT	305
ATCGACTAACG	533
CTATCGGGATC	1503
CCTTATCCGCG	85
AGTATACGGGG	434
CTACTACGCAT	39
CTATGCGACAA	336
GACAGTCGTGC	262
GAGATGCGGAC	82
TGGACGAATTC	431
CTCGTAACTAG	1
ACTAGAAAAAG	1961
CGTAGATAAGA	283
CCGAAATTGGT	300
TATCGGTTATA	406
CGGTTCGATGA	231
TGGTCAACTGG	2
TAAAGCAGTTG	4523
TATCCGGCAGT	861
GTGTTCGACAA	1741
GTCGGCATCGT	22
GTTCATCTAGC	270
GCCTGACGAGC	248
TTGACCGGACA	1204
ACGAACGCTAG	12
GACTAACTTAC	176
CATGAGTACAT	437
TACGAACGGCT	878
AGGTTCGTGCG	15
CGTAGAATAAG	43
CCCGCATTGAG	77
CGGGTTAATGC	194
TACGTCGGCGT	1
TAGCTTACTAT	3878
CGGCAATCGGG	258
TAAGTCATATA	1528
GGACGCTAACA	894
CTAGCGTGGTC	752
GTGGTCAAATC	306
CTTATAAGTTG	25
GGATTGGTTAC	296
CATAGGTTTCG	230
GCCATCGTCAC	98
ACCACGTTAGA	334
AGTAGTCGTTC	32
ACAGCTAAAGA	204
AGATAGTGCCG	700
CTTAATCGTAA	8
TTCGGTGAATC	19628
TAGGTCTGTGC	115
CTCAAGTTGGT	1
TATTAATCGTT	148
TTACGGCTAGG	360
GGACGCATACG	73
CGAGTAGGTGT	5032
GGTAAACAAGC	251
TTTGTCGTAGT	2536
ACGCATCGAGT	116
AGGTGTCGTTT	464
TATTCTAATCG	207
AAGACGATGCC	261
CGAAATCGATG	3
AATGCGATTGC	333
ACCGTATCTCG	59
CGTCGACATGT	471
CGTTCGCGAAG	2
GAGTCAAGTCC	179
CTGGCGGTTAT	50
CTTCGATAAAG	1
GATTCGGAGCT	333
GTTATCGAATG	421
TATTTACGAGC	3639
GTCGGCGACCC	380
GATCGATTAGC	775
GACTACGAGCT	390
AGAACGACACT	58
AAATTCTACGA	12
GCCTGACGACT	20
TAGAAATCGCG	118
GCATTCTCGAC	3426
GTAGTATACGC	115
ATGTACGCTGA	103
TATACGAGCTA	1594
CAACGACGTTT	1733
CTTCGCGACAA	597
GGATATAGGCT	1561
TGTACGCCACC	392
ATGAGACGTAT	1246
CATATACGGTA	4
ATGGTATCTCG	1
AGCGATATGGT	294
CCTTTTAATGA	194
TAAGTCAAAGT	17
CACCCGTAGCG	50
ACATTGGTTCC	296
ATGACGGCTAA	12
AATCTTTTTAG	63
TTATAACAGCT	156
GTAGCGTAATT	315
TTAGTACCGTA	1081
AATATTCGCAA	35
TGTCGTAAAGA	199
ATGTCGATTTA	145
ACCGGTCAAGC	48
CTATACGTTGG	232
CTCGAAAATAC	64
GGCAATCGGGG	164
TTTCATAGGCT	150
CGGAGTTGATG	334
TATGAGTATCC	840
CCGGAGTACCT	493
CAACCTAGGTG	70
GGATTCTATGG	20
TTAGGACCCGT	347
CGATTAGCGTT	170
CTACGCGATAC	156
CGTATCGAGCT	115
CCCGAATTGGC	186
ACGACGAAGTT	459
CAGTTAACGTG	122
GTATCCCGCAC	298
AAGCGTTGTTT	210
CAGTTCGTTAC	976
TATGCTCGCGC	388
CCACAACGTAC	591
GGCGGTAACGA	212
ACCGTAACGCA	88
ATACGTTATGG	12
TAAGCCGGAGG	88
CTCGTGTAGGT	557
AACGGCAAATA	217
AACTTGCGGCA	218
GCGTTATCGGG	193
GCTAACCGAAA	52
GTAGCGATAGC	2
ACTTTCGGTTC	69
GGACGTAGTCG	4
GTCGACGGTAC	365
GCAAATCGCTG	761
TACTCGTAAGG	5
CCTTACGGGGT	166
CTGCGATTGCG	32
GCGTTACGTGA	96
GTCGATAAGGC	907
GGACTTAAGAA	433
ACTGCGAAATT	1138
GGTCGTAAGCA	294
GGACTCGGACT	5
CTCTTAGATGT	88
AACAGATCGCT	92
GGACGGCGGTA	208
GCAAACTATAC	22
ATAGTCGGCAC	1171
CGATTATCCGA	93
CAATTTCGTTT	296
TTCGGTTATCG	79
AAAGTTCGTAA	268
ACAACGGTGGA	215
GCAACGATGCC	61
ACTCGCTGTGG	56
TAGTTACGTTC	475
GTTACGCGTAG	248
ACGGACCTACC	99
GTAGAAATACG	187
CGGCGTATCGC	886
ACCGATCGAGT	27
GCGAAGTTCCG	18
TAATCGGGCAC	317
CATCTAGCGCC	56
CCAGAAACTAA	526
CCAGTCGTTAC	9447
AACGCTAACGT	7
TTTGTCGACAC	113
TGGTTAAGGAC	30
AAAGTCATAAA	657
TGAACGACGTA	470
AGTAGTCGAGT	120
CCGAGTACAAA	69
ATCATAGGCGA	89
CACTATTCGAG	913
TGTTTTACGTC	2
ATGACTACCAA	249
CCATGACGGTA	771
CGACAGTTAAT	696
ACGCTATAAAA	25
ATGGTAATCCA	169
CAGACGAAGCT	6
AACGCTAAATC	794
CCGGTCATCGC	305
CGATGTACTAC	184
TTAGCTAATCG	415
TGCTTCTAATT	187
TTGTTTTACCA	2184
AGACCGGTAGG	56
TTAAGAGTAAC	297
ATTCGGTTGGG	1
AGGTTTAGTGC	1838
CCCGTATGGTG	115
GTAAAGCAGTT	47
GTCTACGGGAA	97
GCACGTAAAGC	596
TGAGTAAACAG	1019
CACTCGGAGCC	398
CTATCGCGCGA	79
CAATGCGTGCA	532
AAACGAATTAT	55
GCCTCGGCAAT	957
AACTCGTAAAC	7952
GGTTTATCCTA	1422
CAGTTACGTAA	679
AAACTTAGCCG	4
TGCATCTAGGG	277
GTGTGGAGCTA	209
TATGTACGCTT	151
AACAGCGGTGA	674
ATTCGGCGAAC	1721
ACTTCGCTACA	229
ATCATGTTGGG	164
AGTCATAGTTG	174
GGGATATTCCT	1
CGAGTTGTTCC	112
CGTGACGCCAA	1610
CGTTCGACAGT	3
CGAAGTTGATT	705
CGCGAACGCAT	125
TTCGGCAAAAT	270
CATACGGTCAT	5507
GTCTTGGAACC	569
CCTAGATATAC	557
ACGAGACGTGA	498
TGGTGTAACTA	12157
CAGGACGCATA	483
TTCACGTAACA	730
GGCCGTAAGCC	77
GAACGTGCGGG	26
CAGACGTGCTT	3
ATCGTATCGAG	2
CCAAGATGGGG	62
TTATGACGACG	24
CCTACGGCTTG	224
GTTGCGCTACG	289
TGCGATAGTTA	136
ACATGCTATAA	171
ATACCAATAGC	169
GTGTCTATACT	240
GTGTCGAACGT	982
CCATTGGTTAT	389
GCCGTACGCAA	145
GCGTTAGGATA	445
GGACGATTCAT	166
GTTATAAGCCT	173
TATTCCGTCAC	194
GCTGTTAGACA	6
TTGTTCCGTCA	825
ACGAACGTTTC	1358
GTGACATAGTC	8972
AAGGTGTACTG	63
CGACCGGTACA	1334
TGCTTGACGGT	721
CGCAACGCTCC	5
AAAGCAACTGT	475
CTATTCGTAGT	302
GTATAACATGC	690
CCCCGTGGAGG	2205
GAGTCAATTAA	26
ATTTGCGGTAG	200
CTTCTATAGCT	973
GGTCCGAACGT	227
CACAGCGGTAT	558
TGTTCCGGCAG	93
CGGTTGTTCAA	7
GTTCACGCCGG	47
GATATTCGTGC	975
CACGCTTGTCG	86
CAGAACGAACT	478
TTATCGTGGTA	22
GAACGAACATG	983
CCGTTAATGCG	1002
TAGGTCGTGAG	167
TAAGAAATTCG	105
AGCATACGGCT	25
GACGCGATATA	184
GACCGTAAGTA	13
TTATCGTTGTT	176
TATCGTTGTTT	1033
ATAAAGGACGT	335
TTGGGCACCCT	4
ACGGTAGCTAA	1
GTACTACGGTA	252
ACGATTTATGT	889
CGAACTATGCC	346
ATTCCGGGCGC	157
CTTAGATACCA	79
CTTGGTATTTC	358
TGCGGGAGTAG	215
GACACTATAGA	2
ACCTGACGAAC	4
AAAGATCGGAA	6
CATTAGGTAGT	300
AAATCGGTAAG	4
TATACTAAAGT	96
CGACGTGTTCG	62
GGCAAGTAATC	352
CTATCGGTATC	683
ATCTCACGTCG	10
GACCTCGTTTA	4631
TAAGCAGTACA	167
AGGCGTACGCT	1
GATACTTATCC	33
GAGCGCTACGG	59
TGACCGATCAT	67
GTATCGGTAGC	1016
GCCGGCGATTC	155
CATTGGACGGA	42
GTCAATCTTTG	60
CCGGCGAACCT	218
CCGCACGTTTA	504
TAAGTATCAAA	7
AATATACCGTA	89
GTCGAGTACCG	320
GTGGACGCGCA	198
ACTTCTGACGC	70
CAACGCGGTAA	1
ACATTCGGCCA	154
TGCCCAATTTA	232
AAAATCGAATC	203
GATCACGGGCG	46
ACAACGACGTA	293
TGGCGCAAGAT	1590
ACTATACGTAA	8
GAATTCTGACG	3
AATACGCGAGA	60
AAACGTCGCGT	563
GAGGATCGTTA	246
CTGAACATAGA	140
ATCGGTAACGC	106
TTACAATTATG	136
GTACGTATCTC	343
ACGGTGATCGT	451
TGCTCGTTATG	48
TTTTCGGGGCA	132
CGTAATTACCT	175
GAACGTAATTT	156
TAGTCGTTGGA	95
GTAATGCGTCG	32
ATTTGGAAACA	381
AACGTGAGCGA	1866
CTGTACCCGAA	8
ACTATACGCCA	618
CGGGTGGACCC	881
GCTTAGGACGC	32
ATCCGAAATTG	119
CGGTAGAAATA	149
CAAATACTAAG	126
GCGTTTAAAAC	33
AGGTTACGAAC	53
TACACCGGACC	311
CGAATTCGGGC	14
TATACGGGAGT	5
CCCTCGATATT	239
CCCTACTCGCC	160
CCGAATTCCGC	94
GATTCGCTTGC	116
CCAATTACGTT	1854
GGCACGCGATC	1600
AGTTCGACATG	501
CCGGTAACGGT	840
GTCGAATTCCT	111
GCATCGAACGG	165
ATCCGGTCAAA	964
GCCGGCATGCG	78
GGCGAGAAACT	13
TAAAGTTCCGT	1
AACGTTATGTG	228
ATTTGGTTAAC	1
CTCTCGACGAC	28
GCACGTCAAGC	273
CTTTCCGACTA	83
CTCGGAACGTT	736
CAGCTACGAAG	203
CATGTCGATGA	62
AATACGGCGAT	248
GCGAATTACCA	2800
TGGTATGTACT	479
TGCGCTGAAGA	34
AGACAAAGTCC	264
AAGTACGCGAC	50
TATTCGCTCTA	216
CGTATCGTGCG	14
CGTTTATGCGC	53
CGCATTCGTAT	4
TAAGTAATCCA	346
GTACGTGGTGT	162
CAGATTCTGTG	8
CTACACGATAA	3019
TATAACGTTTG	110
AGTTACGGTCA	4
GAACGTTCGCC	9
GAATTACTATC	56
TAATTACGAAT	58
CAGTACGAGCA	147
CCCGTCAATAA	98
ATTTCGTCGGG	143
CGATTATCGGC	11
AACGGCGAGTT	599
GGTCGGCCATG	480
ACGATGTGGGC	1066
AGTTTATCCCG	80
AAGCCGATGTG	222
AATAAATACGT	18
CCGACCGAATA	251
AACTCGTCGGC	9
ATTAGCGCAAT	492
GCGATATAGCG	72
GTATGGTTCGT	60
AATCGTGCTTG	1464
CCAATGGCTTT	760
AGGATCGTCGT	297
GCTCGACTAAG	47
ACAAATGTCGG	64
AAGCATTCGGT	321
CGATTGACCCG	34
TGAATCGTGCG	746
GTTAGACGATA	1055
TAACAGATTGG	521
TTGTAACGCGG	1594
ATTACGGCAAT	234
CGAAAGTGTAG	45
GCGTGAACGTG	91
AGCTAACCGTG	1
CATGACGGTAT	9
GCCATCGTAAC	693
TAGCGGTTGGG	99
GACACTATGGC	112
ATAGCCAATAT	8
GTTCACTTATA	81
TAGTCATAACC	230
ACAGACGTTTG	3
CACCCGTACAA	390
AAACGAAGTTT	18
ATAACCGCTCG	14
TAAAGTGCCGG	65
GCATGTTCACG	1138
GGCTTACGAAG	1117
GCTATATGGTT	95
GGATTACTTAC	142
CACGGTGTAGT	864
GAACGTAGTAG	280
TAACGGTGTCG	116
GATCTATCGCG	101
TATCGACGCTG	1
GTTGGAACTAG	272
TTTACGTGATA	3750
TTCGAATTACG	50
ATGACGCATGA	3569
GGCTAATTCTA	213
CGGATTGACGG	66
TGAGTAACGAT	315
ACGGCGATTAA	121
CCTAGGTCGGG	96
ACCAGTAGAAG	311
GGATCGTGGCG	51
AAGGCAGTACC	2244
CATCGTCCGAA	78
CGTATCGTTAA	684
TGCGTACGAGG	110
TGCGATCAAAC	2341
ATGATCGCAAG	941
CGTCGGAATTC	199
CCGCGGTGTAC	88
ATCATAAGGTG	152
GGGGTGTATCA	6
GTAGTCGAGTT	4909
GATGCGTGATC	35
CGGATTGTGGG	811
AAGTATATGCC	50
CACGTCACGGT	635
ACGTGATAGTG	35
CCTATAGCCTA	33
CAAAGTGAATC	229
ACAAGATTAGA	16
AGGTGTCCGAC	227
CAATTATGTGG	179
CATAACGTGGC	40
TTATACGCAAT	91
GGCGTAAGGAA	278
CAACACGGCTA	79
TTATCGCGTAG	176
CCTAGCTTATG	68
CTAACGTGATA	567
ACAACGTTACA	4132
CCATTGGTATC	5412
CCATAATCCGC	166
AGGGGGATTCG	69
GGTAAGCGTCG	51
CAAATTGCGTG	257
ATTGACAAATG	1287
CTTAGCGTCTC	550
ATCAAATAAAG	14
TAAAACTCGCT	4
GAACGTATGGG	501
CGTTTCTATAG	4
TGGTCGGATGA	193
ATTCAAAGTTG	227
CTTAGGGGGGA	24
GCCCGTATGGC	8
CGTAGATAGTA	197
CGTAGATGCGA	98
AAGTATATCGT	38
ACATGTTTATT	1269
ACATTGACAAT	179
TGTGCCGATGA	214
AGTCGGCATCC	229
CAAGATTGACC	1064
CTCAAGTCATA	366
GAGCGATTCGC	51
AGCAGTACGTT	184
ATCACGGGCAT	40
CCTGTTATGGT	1394
ATCACCCGACG	7
GGTCATTACTT	152
GACGGACGGCT	1
GTACGCAACTA	114
TAGCTTACCTG	492
TAGTAATCTTG	48
AACGTGAACCT	1
GAATGCGGACC	9
CCTATAGCACG	5
CTTTTACGAAA	1
TGGGCGTATGT	658
GATTATGTACG	196
CTCTTCGTACA	7588
TAGATCGTTGT	605
GCTCGCTTACA	263
AAGAATCAACT	240
TGACGCTATAT	113
AGCGCTAATAA	429
ATAACGAATCA	144
CGGCCAATTGC	1165
AGTTGAACGGT	452
AAAGTACCTGA	195
GAAGCTGACGG	4401
ACGAAAGTTCG	1
ATCAAACTCGC	176
CTAAACGATTA	8047
TGTCGTGGTCA	167
CCCGTCGCATT	531
GTTTCATTGCC	1172
CAGTAAAGTGG	83
AGTATATCATA	98
CTCATAAGAAA	2152
GTGTCGGAGCC	504
CCTAGGTTTCA	3718
AAGACGTCAGG	8
GGCTTATAAGG	77
CTGGTTACACC	3
GGTACATGCTA	572
CTCGTCCGTCA	96
AGACAAAGTCA	162
TGAATGCGAAT	110
CTGCATCACGT	261
GTGTATCGGCA	153
TACTTACCGGC	102
ATCGGTTATGC	188
CGGACGTAGTA	98
ACGGAATGGCT	1054
CGTGCAAGATG	11434
AATCTTACGTT	546
GGAAGTGCCGA	288
TACTAATTTGT	120
GGGCAAGTTGG	86
GATAGCACGTT	482
CGGTAATTTAT	219
CGAGTATAAAC	1081
GTCAAATCACG	364
GCTTACGAGAA	688
AGATTCGTGTT	6
AAGTATCGTAC	300
AGATCGTCGGC	1198
GGAATTCTGTT	203
CAGTATATGGA	1285
CAGTATCATAC	126
AATTCGTCAAA	226
ATCTCGGACCT	952
ATTGACTAAAG	174
CATCGCATTCG	6
GGCGTGGCGCA	143
GCCGATCGCAA	19
GTCATTGAGGC	2290
ACTTCGCAAGT	1
AAGTTTAATCG	1589
GAGTAAACTTG	258
TGATCAACGGG	16
GTGCGGTATTC	903
TTTCGTTAACT	3832
GTGTATTGCCT	431
TAGAAAACGTG	88
CCGGTCAATTG	600
CGGGTTACGAA	67
TAAGGTGTCGG	3998
GACCATTGACT	407
TACTACGGCAG	78
TAAAGAATCTT	1
TTCTCGAGCGA	29
CGACAAATCGC	305
ACCAGAACGTC	441
TTGCGTAAGTC	762
ACCGTGAATCA	272
GGCGTGTATTG	1890
GTAAGCATATG	182
ATGATCGGGCG	70
GCTTGGTAATC	434
ACCTGATGACA	86
TATGGACGACT	4
AGCTACTATCA	239
AACAGCTAATC	90
ATTCGTAGCGC	11
CGCAACTGGGG	116
ACCCATCGCAC	85
TATCCTATCGA	107
ATGAGACGTAA	1655
GTACGCAACGT	25
ATCAAGCGCCA	77
AGCTAGGTCGC	409
AGAAAATCGTT	27
TTCCGGGATCC	119
TAAATCGCTAC	398
CCCGATATTCC	168
AATGTAACTTA	50
ACCTCATTGGG	2687
CAGTTCGTTTC	51
GTCGCGATCGA	1
TTCACGGCGGT	565
ATAGCGACACC	97
TTATGACTATC	257
ATCCTAGAATG	45
AAATCGGGCGG	31
CGACAAATTGA	1
CGGGATAGCAA	240
ACGACGCAATC	10
GTATCGAGGAT	137
GGATTCCTATA	984
GTACTATAACC	141
CACAGATTCCG	70
CCTAATCCGGA	186
AACAAGTATAC	458
GGAACGCATCG	3
ATTGACCCATG	31
AGGTTTAGTAC	23
GCGTAACGACA	64
GATTGATACTA	507
TAGTACCGGTA	808
CGGCTAACATA	6221
ACGTTTAATCA	45
CCTCGTTAACT	52
TGTGCGGATGA	667
CGTTAGCGAGC	144
TACTAATAGCC	912
GCCGTCGCATC	4918
ATTATCGGTGA	101
GACCGACGTAG	362
AGGCAGTTACC	393
GCTACTATCAG	191
ACTGCGTCGTA	164
CCGAAAATCGG	286
CCCATGCTCGC	13
AAGAATCAATT	63
AATAGTTGATC	422
TTACTATCGCG	75
ATTCGATGCTC	1
ACTCTTAGGCA	223
AGGTCGAACTC	268
CTAGAAAGGCA	277
TAGACGACAAT	84
CCGTACGCCAC	2585
TTTGACTAACG	75
TGAACGCTATA	89
ATGGTGGAGCG	114
GGCAAGATTTC	155
GCGATTGATGA	353
CCTCATAAGTG	2512
ACATCGAACGC	225
CTCATTAGACG	148
CTGTATTCCGG	1
ACCGATCGAGC	23
GGCATGCGAAC	3602
CTTACTTAGAT	263
ACATCGGGTTC	17
CTTGTTAGATC	404
CGTGTAGTCGT	406
GATCGTCAAGC	110
GGTATTCCGGT	244
GTTCCAACAAT	103
GAAACGAATGG	191
ACCAATAGCAG	274
TAGAACGAGGC	34
TTAACCGTAAG	1944
TGTACTTAGGT	238
TTCGTCGGATA	21
ACGAACTCGCC	117
TGCGAATTGAA	123
GGCAAGTTGAG	2
TTATTACGCGT	69
GGACGGTCCGT	2692
TGGACCCATCG	10
GATCTCACGTT	2220
TGTGCGAAGTT	140
CTTATCGATGA	4025
AGGTTAAGTCA	2675
CGGACGGTCTG	250
CGTCGTATCTC	654
ATCGTAAACGA	89
GTGACGGTATC	126
GACCGATAGCT	334
AAGGTTACGCG	15
AACAGCGCTGC	94
AAGTTGTTCAA	24
ACGTAATCCGT	6061
TTCGTCGTAAT	514
TTACGCACGTA	726
CAGATTGTTCC	11029
TAGCGACTACA	122
ACTGAAGTTCC	413
CCCGTATGTGG	70
ATCTAGGTAAG	9
ACGCTTGACTA	1534
TAGATAAGCCA	201
ATCGATAGTTC	13
GTATATGCTCA	793
TAATTCGCATC	531
CTGAACGCGCT	152
GTAGCGGTTGT	515
CGCGATCGCTT	206
TAAATCGTCGT	188
GCACGCGATTC	38
AAGCCGATACC	363
AGTCGACTGAA	140
AAGTATCAAAG	97
TAAATCGTCAA	313
GGGTTACGTTC	44
GCAGTTGGGAA	82
ACCGAACGGTC	486
GTCATTGAACA	1265
ATCGTGCAAGA	79
AGTCGTGGACG	471
TTGACGACGCA	55
GTGACGAAGCG	136
GTCATACTACC	2
CGTGACGCACG	33
CGATCAATAGC	9
CCGGACCTATG	6
AACCGACTAAC	27
ACCTTACGTAG	156
GGTAGCGTAAT	834
CAGTAGATTCC	46
CAATCATACGC	6
CGTAGCGTGAT	49
CGGCGTGTACC	1760
CTAGAACGGCC	65
ATTCTATCGCT	24
CTGGTTACAAT	106
TTAACGCTCTA	417
GGCGGTAGGTG	257
AATCGGTGGCG	27
AGCCGTCGCAC	4
AGCAACGCACT	446
AATCGATGAAA	759
TACGAGAATCA	11
CGCTCGTTATG	39
TATTTGGCGCA	1038
GTGTCTATCGA	543
GTATCAACTGC	557
TTGATTAATCC	2
GTAGATCGCAT	24792
TTAGCCAATGC	647
GTGAACGGTGT	504
CCACGTCGACG	91
TTAATCGAGTA	158
CGTGATCGACA	57
TTTATTCGGGC	2
AGGATAATCGT	889
GTCATCAATAA	353
GACTACGGTGG	40
GAAGTTATCGC	246
ATGGTGGTACA	839
AAACCGTTACA	385
CGTCAATATAG	41
CGCGATTCGCT	2
GTTGCGCTGAC	9
CTCAGTTATGC	257
GGAGATAAATC	204
GGCGATACCAA	60
CATAGTGAATG	2455
CTGTACTATCA	811
CCTCCGAACTA	7
ACGGTAATCGG	961
GTGCTTGCGAA	792
GAATTCGTGTA	477
TTACGTGGTAG	182
CGTCAGCCGTG	7
CTTCAACGATG	20
CCGAACGGTAT	2641
AGCGAGTACCC	555
CTACGCGTAAG	61
GTGATCGACAG	617
CGAATTAAGAG	90
ACGATTAGGAC	889
TAATACGAACG	116
GAGACGAAATT	40
AGAATCTTTAA	55
CGTTTGCGGGA	2
TTGTTCGAAAG	4
ATCGGCAGTAG	6752
GGGACGATTCA	177
CATGCGATCGA	161
ATATGCGCTGA	16
AGAATCGACTA	384
GACGCTAACCC	374
AGGCTAACGTC	37
AAAATCAACGC	109
TAAGTGTATCG	112
TGATCGTTAAT	92
CTAACTTAACG	307
CCCGAGATATT	2
TGGAACGCGTC	4346
TTATGTCGGAG	1
CGACGTCGTCA	41
GCTGCGATATT	134
TTCACCCGAAC	240
CACCCTAGATA	356
GCGACATGCGC	33
GCAGGATCTCG	1121
CACCCGTCGCA	243
ATGCGTGTATG	47
CAGATTAAGGC	9332
GAGCGCTATTC	26
CTAATTTACCG	126
CATCGTTGTTC	35
CGTAGCTTGTA	4
CTCGTCGAGTA	942
CGCGGTTATTC	148
CTTTCGGGATT	174
ACTCACGAATC	99
GTGACTAAAAC	87
GCCGGCGATCA	640
ACGAATTCCGC	7
GGGCAATCACG	17
TGGGCTAATAG	284
CAGATAGTAAC	50
CTCGCGAAAGG	272
TGATTACGCTT	508
GTCGTAACGGT	119
CATTCAAAAGG	67
ACCTATATCGT	21
GGTAGCGTCAG	373
TGCGTAATCCA	1
CCGGGCGTACC	696
CTTAATGCGTG	298
CGGAAAACGTC	339
AGTTTGGACGT	5
GTAGCGAACGG	144
GCTTCGAATTA	45
TGTAGTCGTGA	384
GATTCCTATAT	27
GGTCGATTGAC	2534
GCGTATCGCTG	461
TTGCATACTAT	503
GCAAGTTATTA	240
CCAGTATCCTA	173
GAGCGGTCATG	35
AAGATCGGCAT	283
GTACCGTTACA	12704
AGATTCCGGCG	85
CGATTTAGCGT	248
ATTGCGTACAG	117
GCCGGTTAACT	1
GCGTGAACATA	25
AGTTCGTAGAA	155
CAGATTCGATT	9876
CATTTAACGTG	522
GTCGTTCCGAA	171
CTAGATGTACC	572
ACTTGCGCGAG	20
GATACATGCTC	204
ATTTAGCGGTG	67
ATTGATCGCGC	2
CAAGTAATCGC	118
ACATAGTAACA	17
TGCTATCGTTG	2
CTTTGATAGCG	38
GTTAACGGCTA	62
ACAGTTGTTAT	107
TTACGCGAGAT	1492
GCGAATCGAGC	10699
ATTCTAACGTA	31
AGGCGAAAGTG	650
ACTCGCGCGAA	62
CGCTTACGGCA	7204
CTTTGCGTACC	768
TAGCCGACTTA	114
GTGTATGGTTC	1717
CGTTAACGTCA	1721
CGATATGGTTC	167
GAACTATCGCT	153
AGGACGAAATG	185
CAGATTGACGC	93
CTTGATCGTCG	6
AGTAGCGTTTC	460
CTATATCGTAC	502
CCTAGCGCCTA	530
ATTCTGTTAGA	20
GTCGGCAGTAT	451
GACCGTTAGCC	140
ACGTTTGGTAA	773
TGTACTTAGAT	11
GGTTATAACCC	106
TGTAACAAATG	83
CGTTCGATAGA	16
CGTTAATTTAA	258
AGCGTCAAAAG	233
GCGTACCCGTT	5
CATTGTACTAA	2381
ATGTATTTCGC	9471
TGGTCGTAACA	1633
ATTGGTTACGG	266
GTAAGCCGATA	543
TAGAATCGTAG	32
AGAAGTTAGCG	55
AGAAATCGGTA	419
CTACCGTACGT	783
AAGATTATGCT	397
ATCTCGAGTAA	861
CAATACATGTT	801
GCGGGAAGTTA	181
CTATTCGGTTC	410
TGCATAGGTAC	993
GGCGATCAAAG	777
GCGGTAGCTAC	1
ACGTCGATAGC	112
GGTTCATCACG	329
CACGGAAATAC	549
AACGTTATGCT	134
GACTGGTTACG	85
TAGCCGTCAAG	337
CTTATGGTAAT	11
ATACATTGACG	50
AACTTAACGAT	108
TTCGATACCGT	1096
CGCATGCTAGG	475
GTTAGCGAACT	887
ATGCGGTAGCT	2
TAGGATATACT	81
TAGCCAATGCG	13
CGACGTTGGAC	2038
GTCGAAAAACC	441
TTAGCGCGGTA	291
GGACGAACCTA	894
GATTGTGCCCA	268
CGGTTAACTAT	7
CCTAGGTAATC	572
TTTATTAGGAC	125
CGACCCATCGC	57
CACAGCTACAC	358
TTTCTAAAGCA	124
TATGGACTTCC	75
TTGTACGAAAG	154
GTAAACAAATT	155
TTGGTCAAGTC	170
ACGTCGAGCAA	12
GCGGTATGTAC	382
ATTCAATGGCG	19
AGTAAAGATCC	32
TGTTTGCGTCA	505
GCAAAATAAAG	12
AGTTTATGCGC	293
AATAAGCGTCG	5
AAGACCGCATG	25
CGCAGCGGTCC	1777
AACGAAATAAA	279
ATGGTAGCGAT	433
CAACCGTAAGA	47
CATCGATAGAT	176
CCAATTGGCGG	23
GGTTCAACGGC	14
TGTCCGAAAGT	344
CATAACGCTAT	565
AATTACCGTTA	134
CACGTCACCCT	7
AATCGAAAGGA	398
CCACGTAAAGT	774
GTCTCTTCGTA	48
TGACCGTTAGG	34
CGTGCGCTGAC	66
AGCACGCTACG	119
TTCGGCCAATT	8598
TTTTGTCTACA	129
CGATCGAATTC	973
ATCGATGACGA	253
ACAACTATGCC	933
AATAGATAAAC	242
ACGTTGGTAAA	201
CCCCGTCGGAG	114
CATACCGGTAG	9
TACGGCGGTCA	18
TATTCGTATGT	389
CAATACGGCAA	58
GCTTGACGCAT	220
TAATCAAATTG	59
CGTCTTCGATA	101
GTTTCTATCAA	1628
TTATAGCGTCA	263
ATTGACGGTGC	86
TGCGTATCGTA	548
CCTGCGATAGA	37
GCTTCGACGTA	358
ACGGACGCATA	37
TTAGTATCGAT	301
ATTACGGTCAA	475
TGTAACGTGCT	2551
CAGATTACGTG	47
AAACGAGCGAT	54
ACTGGTTAACG	431
AGTAAAGTACA	512
TGGTTATCCCG	24
GTATCTCTTAG	103
CTCATAACGAA	57
TAGCGGGTGGC	2
CTACCGTCACT	3553
GCTAATCGACA	38
GCATCAAATAC	56
CATCGTCCGTG	70
AACGCTCGAAT	4
AATTTACCGTC	2
AGAGTATCCCG	337
CACCGGATGGC	917
TTAAGTAATTC	14
ACTAACGAACA	415
ACGCATAGTAT	73
CATCGTCGGGT	261
GTGCGATCGTG	30
GGATATAGCCT	108
CTTCGCACGTC	1
TATGGACGAGC	18
GCGGTATTGAC	342
CCTACCAATTG	4883
CGGTTGAACGT	101
TGACTAACGCC	111
AAGTTGGTCGT	15
GACATAACAAA	355
TGCGTACCGCA	190
ATCGGGGCAAA	76
AACGACCGGCT	245
AGAGTACGAGC	5485
ATTTCGATTAA	328
GATCAATACGG	76
GCCCAATAGTA	189
CGAGACCGTTG	2
GAGTGTAACGA	64
CCTTGGTGTAT	495
TTCAATGTACC	136
TGGACGCTTGT	332
AACGCGTACCT	218
CGGCGTGTTAG	65
TATCGGAAGTG	210
ACGCCGGTAGC	286
AAAGAATCACC	23
CACCGGATTAA	591
ATCGCAACGGG	485
CGCAACGTATC	4302
GACCCATCGGA	597
GTGTAACGAGA	384
AATTTAACGCA	1706
GACCGTAAACT	235
GAATAACGCTT	336
ATAATCCGCGT	126
AAGAAATAAAC	50
CCGTCGTAATC	157
ATACGTCAAAG	667
GCATGACCGCC	23097
CAATATTCGGT	402
ACTAGAAGTTG	158
AATAGTTCGCG	14
GACGATGTATT	5821
ATACGTAAAGG	189
GTCGTAAACAC	1299
GTGTGGGCTTA	1129
ACACCGATGCC	246
GGGTATGTACT	705
AGGCTACGGGA	154
CCGACTTATGT	130
TTAAGTTAACC	2114
ATCGCTAAATA	3
GACCTATAAAG	11
AGATCGATGAA	186
CGACACCATTG	15
CTAATAGCTAC	780
GTTGGAACGTG	2204
GTTATGAAACC	78
TGGAACATGTT	523
AAATTGGCTCG	387
AATCAAAGTCA	71
TAGCGTAATCC	324
AAACCGCATGC	514
TAGAAATTGGC	63
TTCTGGTTCAT	384
TTTAGCGCAAC	14
TATACGGAAGT	707
CTCGTTAGGAG	48
GCTTGGAATAA	602
GCTGTACGCCA	353
CAAGATACTAC	137
GGCGAAAGTGT	81
ATGCGGTTCCG	215
GCCATCGAACA	208
ACCGCTTGTCC	45
CAAGTCGTGGC	119
CCTAAGCGCCA	898
ATCGAATCATA	59
GCGACTAATAG	176
CCGGGATTCAA	225
CATAACGTTTG	486
TTTGCGAAGCG	40
GTTTAATCATA	87
TACTACGCGAA	26
GGTAGTAAACG	802
CTAGCGTTTAG	255
TAGCTTATAGC	139
TACCCGAGTAA	40
GTTATGGTTCC	41
GCTATCGGAGG	450
TTCCTAGATCC	731
GCAGTAGCCTA	2
CAGAACGACTA	1592
TGGACGAGACG	261
AACGTAAACTA	107
TACCCGACGCG	73
CCGCACGCTGC	128
CACGAAAGTCA	216
GTGCGCTAAAG	174
CGGACAGTCGT	507
CCGATAACGTC	68
AAGGTGTCCGA	94
CAAAAGGAGTT	9
GTTACGAGATA	727
TGGCGCTAAAT	294
ATCGTTACGGA	304
CATTGGTCATG	258
ACGGCTAATCA	185
CATCGCTCGCT	181
CATTTCGAGCT	235
AACCGATCGAT	112
CCACTTATGTG	140
ACCGCTCGTTC	27
TATAACCGATG	32
ACGTCGGCGAC	9
GTAATTTAATC	932
ACGCTGCGCGA	158
GGATGGACTCG	61
TACCGGCGACC	308
CATTTACGAGA	554
CATCGTACTTA	489
AGCGGTCTGTG	3309
GTACGCATCGC	707
GGACGTTGGAC	1345
CGTCTCGAAAT	15462
ACGATACCAAG	56
CTTCTAACCGT	1640
AATCGCTCGTA	163
CCAGCGTGATC	569
CAACAAGTCAT	323
ACATTGTTAGC	48
ATCGCATGCTA	1185
TGCGTGATCGG	218
AAGTCATCGTA	1201
GAGCGATAAAA	511
TACCGTAACTT	326
AACGCGTCAGG	209
TACGAACGTTA	1928
GTTAACCGCCT	325
TGTTTGCGGGA	201
TTCAATCGCTA	137
AGCGTTTCTAT	570
GAACATCGTGA	204
TAGTACATTAG	1022
CTTTTACGTTC	143
CACTTAGCCGG	30
CTAATAGGTAA	266
GCGTGCGGTTA	303
GCGCGAGAATA	56
GAATTCGCACG	59
GCAGCGGTATG	316
GCCGCATTCTC	382
TACGTGAGCGC	568
AGCCGTCGTTT	168
TGCTATCGTTT	788
AGCGTCGCATA	1
CCATCAACGTA	3198
CAACCGAAATT	32173
GTCTATACCGC	1227
CGGCTTGGACG	1204
AGCCCGTGACA	556
CATGACGACTT	803
ACCTAGCGCGA	269
GGTTAACGATT	18
GTGTACTATAG	91
GCATCAACGGT	218
TTAGATCGCAC	20
TACGTAAGCGG	511
GGTACATTAGT	519
TGTTCCGAAGG	226
GATTGACGACT	1067
GGAGACCTCGA	714
CCTATCAGTTC	1379
GCTATCGTCGC	512
CGATGAAACAA	66
ACACGTTAACG	84
GATACTATAGG	1766
TATTGCCGGCT	32
ACGGAATTCTA	84
CAATCGTGCGA	58
GTCGACTTCGA	91
CAAATTCGTCC	186
GTATTCGCAAC	139
CAAAGTCGGCA	708
AGTTCGACGAT	1005
GGACTCGTCAG	24
TATCGTTAGAC	72
TTCTGACATAA	1540
TTTTCATCGCT	958
AAAACGATGCA	72
GCCGGCGTGCA	264
ATTTAACGAGC	90
CTTACACGTAC	253
TGAATGGCGGT	32
TTGGACGAAAG	2095
GCGAACGTTTG	802
GGGTAATTCGT	3
GTTTGCGGCAC	187
TAGATGGACCT	581
CTATTCGGTGC	415
AGTTCGACTTC	1
GCTACTAAGGC	15
GGAACGACGAT	434
CGATCGCGATA	3
ACGCATTTAAT	253
GGGGATTCCGG	15
AAGTTAACTAT	748
GAATTATGACC	672
CGTACTACGGA	475
CCGTACGCAAG	100
AGTTGTTCGCA	69
GCAATCGGTAC	25
GTGGTCGAACC	34
TTTTCTACGGG	224
ATACTTAGATT	2941
AGATTGGAAAC	121
CTGGTTAAGTT	270
CTATGCGTGTT	1123
TAAAGTACGTT	16
TGTCGTCGTGA	1462
CACGTCGAATC	5004
CGGACGTTTGG	606
GACCGTTAATG	7794
TTAACGCCGTA	159
GCTATCGGAAT	1897
TGTTCGCAACT	911
GTATACGGCAC	167
GCATCGTCAAG	1362
CTGGTTATGAC	192
TAAGTTATTCG	16
TACTAATAAGG	1
TAGTAATTTCG	337
GTACTTACGTG	38
CGAAGCGCTGC	15
ACGGTCATATA	56
AGCAGTTATGG	20
ATAGGTGGACT	87
CATAAGCCAAG	1750
CCCGTATCTCA	162
GAGGATCGGAT	74
TTGCCGAAAAA	7
CAATCGGGAGT	2
ACGCTACCAAA	55
ACACAGATGCA	90
CACAGACGCAT	2391
AGGTCTGGCGC	138
GTAAGTAACGA	188
GTTAGCTTATT	41
CTAGGTGTCGG	649
GGTAGATGCTA	916
TTCGGACCCGG	6
GGTCATAACCG	348
TTGGTTAACGC	1657
AGGTCGGCCAT	1053
TTAATTCGCAA	1338
TGGTCGCATGA	215
ATCCGACGTAA	3218
TACGCGCGGTT	199
GTTTATGCGCG	33
CCACGTTAGGG	182
CCTTTTGGAAC	32
GATAACGGGGC	54
GATTCGAGGAG	287
TGGAACTATAG	153
ACGGCGTATGG	18
CATCAATGTAC	96
GACCCGTTGGT	200
AACGCGACTGA	178
ATATTCTAACG	71
ATTGTCGAACT	108
GTGACGAACGG	3907
CTTGGACGATC	56
CTCGGACGGAA	91
CTGAACGGTGT	1832
TGAAAGATCGT	114
GACGTGGTCGA	115
CGCGAAAGTGT	473
AAAGATGGACT	11
CACCACGTTGT	667
GGGTTATGTCG	29
TACGAACGGTA	421
GCGAACGAATC	599
GTTCACGTCAA	662
TGTGATCAACG	68
CGTAGCCGCAC	61
TGGGCACGCGT	1465
CGTAACGATAT	82
TGCTCACACGA	238
AATCCGAAATC	251
CGCGTCTCGTA	925
AGTAGCCTAAG	205
CCGGTTGAACA	515
ATGAGTAGCCT	485
GTCCGTCGAAC	11
TACGTTATCGT	6
AAAGTTCGTAG	63
TTAATCAATGC	49
CGATATAGATC	4
TTTTCGGCAAT	55
GGCGTGCGGCA	233
CCGATGCGAAG	123
CCTCGACATAA	17
TTGCCGAAGCT	50
TTGCGAATTAT	4
GATAGATAGCG	1576
GTCCATTAGAC	152
CTAACCGTTCC	64
CTACGGCGTGT	1877
CTAGATTCTAA	118
ACTGGTTCAAC	436
ACATGCGCTGT	33
GCCGGAGCCTA	420
GTTTTACCTGA	153
ACGGGGCGCTG	542
TTACCGGACTC	258
TTACGTATCGG	242
ATTGACGAGCG	3
GGACCTAGGGT	510
CGATTACTTAG	31
TAAGTGTACGC	191
ACTTTCGAAAA	249
AACTCGCTAAC	2168
CTGCTTGCGAT	109
CCCGTCAACGT	19
CTTAGACGAGA	1783
CGAACTATGCG	254
CTAGGTAGAAG	1282
TAATAGATCGT	74
TAGAACGGCCA	117
GGGTGCGGGAT	118
CACTTACCGGC	363
GCGATCGAGGC	61
AGTTATCGGTA	531
TGGTCGGACGA	190
GTGCGGACCTA	1537
AAAATACGTGA	18
GCGTCGGATAG	1
GACGTCAATGT	1773
ACGCGATCGTG	1980
CTGTTCAATGT	537
AGGCGTAAAGG	1
ATACGCTGACG	17
CGACCCGTAAT	1
CTTTAAATCGG	57
TAGAACGTCGG	147
CAGATCGACGT	20
CCATCGTCGCG	4
ACGTTCGTAAG	130
CCTATCTCGGA	819
GTGTCGTTAGA	1340
ATATCGACATA	431
GCCCGTAACGC	5
GCTCTCGCTAT	16
ATAGCGAGCAC	403
TTCAACGTACG	200
TTACGCGTCTA	26
GTCGAAAAACA	143
GTAATCGGTAT	87
GACATGTCGAA	172
TGATCGACTTG	14
CCCGTCGGCGA	70
AGCATACGAGG	10260
GACCGGTTGTA	436
CTAATGCGAAG	118
GGTTGATGACT	629
ACCGATAGATA	337
GACATGTCCCG	12
ACGTACTGCGC	117
ATTGTAACGAT	168
GCGTAATTTAG	270
CTAAGGACGTC	1
AATCATAGGCG	33
CATCGGGTGCG	176
AATCGTTATTC	78
CGGGCAAGATA	88
TGACCGCATCG	23
CGAATCGGTGG	638
TAGGACGATTA	23
CCATCGCAAGA	374
GATATACTTAC	51
ATCATAAGTGG	146
GGGGACGTAAC	1561
CCGTGGTGGTA	1069
GCGTTATAGCC	34
GAAAGTCGTAC	477
CCGTAATCGGC	1
GCTTACGCGCT	415
CTAGTCGGAGA	81
AGGCGTGACTA	1853
GGAAACGACAT	35
GTAACTAATCA	184
GAGTATCATAA	211
CGAAATACATG	15
GCGGGAAGTTT	320
CCCGTGGTAAC	325
CTCGTACCGCC	18359
GCGTCAACGCG	2
CCGAGTAATCG	321
ATTTATCGTAT	35
TTTGATAGCAA	2011
GAACTCGTAGC	107
TAGCTTAGACT	134
ATGGTTAGGCC	551
CACCCTTGGTC	1026
GGAACTAATAA	131
TGCGAATGGGG	1769
TTATAAAGGAC	2059
ATCACGATCTA	177
GCGAAAATCGG	3913
GATCGTCGGAG	9
ATCCGGACCTG	111
CGTTATCGTGC	455
AAGATCGAGTT	292
AATCGTTGGGC	176
CCAACAACGTT	454
CCATAACGAAT	355
CTTTTAAAAGA	15
CGTTAACGCAT	14266
TGACCGCATAC	1110
AACCGACGTGG	1
GCGTACGAGAT	806
GGGTTCGTCAG	551
CATCTATTCGT	360
TGTCGACGGAC	2611
GTAGTAGCCTA	355
CCGGATAGTGC	648
CGATGTAAAGT	532
CAGAAATCGCT	112
CCATCGTACCG	133
GGAGCTAAAAC	2891
TGCATACGCTT	8
CCGTACGTTCC	912
GCTAATCAACG	268
ATTGGTAGTCA	1062
CGTCGTTGGAC	57
CTATACGCTGT	22
ACGAGCTAAGG	1
AACGTTATCCT	103
ACTAAAAATCG	69
ATAGCGTTGGG	175
CCGATGCTCGC	15
AGCCCGGCAGT	359
AAATTGCCGGT	71
GAATTATCCTA	187
TGTGACCCGAG	243
GTTATGTCTAT	23
AGCATTGATCG	3
CAATATAGGTC	22
CCGTTAATGAA	375
GCGGGATCGAT	13
CGTCGTCGATT	227
TTTACGTCAAT	2463
AAGTTAGCGCA	10
CGTTACGCTCG	253
TGCAGCAAGAT	226
TTGTGCGGTAC	167
CCACGTATCTC	483
TACGTACATTG	38
TTGCGGAGTAT	1600
GCGCAATCGTG	14
GCCTTATGCGC	206
CATAAAGTTGG	53
CCGTCACGGGG	1
CTTGGATGTAC	5048
ATCGTCGTGGC	73
ATTGCGGCAAT	9
ACGCTCGTCCT	159
CGTTATGAGTC	271
GCAGTTCGCGC	214
GGTTCATCAAT	7043
CCCTCGTCACG	280
GAATTCTAACA	1
TACGCTATCGA	620
CGACCGGTCAA	18
CGTCGGAATTG	33
ATCCGCGTAAA	70
GGAACATCAAC	502
TATTCGCGGTC	80
CTTTCTTGGAA	39
GATAGTAAAGC	62
CGCCGGATGAA	34
ACGCGCTACTA	73
GCCAATTACCT	15
AAATTCGTTGT	12
GGATTCGAAAG	104
TTGTGGACGTA	25
AAGCCGGGATC	28
CCTGTGGGCAA	68
AAGAAACAAAT	158
GACCCATGCGC	53
TGCATCGGCGG	175
ATACCGTTGGG	130
CGATTGCCGGG	1
TGGTAAGCAAC	131
TGTTGGTCAAC	1169
GACGATCGGAG	307
CGCTGTATTTA	34
GTCTTGTTCGA	83
TAGTCATGGGA	295
GCGGCGACTTG	15
TATTTCGGTAA	189
GATGTTCGCTT	371
GTCACGTAGAA	2
TAAGGTGGTAC	758
CCTAATTCTGA	253
AGCAAGTTGAT	192
TATGTACGTGC	11
GAGTAACAAAA	1214
CGGAAGTTATT	74
GATGCTCAACT	4767
TGAAACGTCGA	136
AACATAAGAAA	763
ACGGAAGTTGA	337
CGGTCATCGGG	763
TAGTCATTCAA	673
TACGCATAGGC	2399
ACAAGAGTAAA	311
GGTTCATTAGT	21
AGCGATTACGG	790
TTAGATATACG	83
TTGCATAGGCT	341
CACGCTCGAGC	119
ACCTATCATGT	57
CGCGGTAGATA	421
GACCTGACAAT	384
TACTCGTAAGC	165
CCGCTGACGCC	2389
ATAGCGTCTAT	445
TTGTCGAAAGG	189
CATTCTAACGC	307
TTGCGAACATC	1816
CAATACGTGTT	736
GATTGTCGTGC	125
GCCCATCGTTA	318
GAGACCGAACT	287
TGCGAATCAAG	135
GGCAAAGTTGG	14
GGGTTCGCAAT	619
TGGCGGTATTT	1
GACCGTAAGGC	2
CTGCATAGTTC	87
CGAGCGAGTCA	5752
AGCGCCGGATG	96
CAGATCGTGAC	2908
ATCGTCGAGTA	1281
CTAACGCATGC	168
GATGCGGACCC	238
ATTTTACGGCG	18
ATGTAACTATA	51
GATCGTTTGGA	8
GACGAATCAAT	3467
CGGCGGTTAAT	67
ATCGAACTAAG	247
TAATACGGTGT	2
CGTTGGTTCAT	12
TTAACGTTAAG	85
GTCGAATTCGA	148
CGTTCGATGCT	589
TTTAAACGAAC	34
TTCGTATGTCG	423
ACGTCGTAGTC	285
GGTAACGCTAC	488
TATTGCGTCAA	2108
ACTGGGGTTCG	235
GACCGCAACGT	134
AGCAGTTACAC	155
TACCGTTCCGG	275
GAAGCGCCGTG	219
CATAACCGTAT	3
AACACGTTGGT	641
CACAGATGTTT	310
TGAACGTGCTT	628
CTACTAATTTG	27
TAGGTTATCCT	1842
AGCCGGTTGTA	9
GTAGATTGCGC	818
ATGGTAGTCGC	1747
TATTCGCGCTA	836
GTTTCGGCGAG	23
TTTCTAATAGT	225
CGACGATTGGA	316
TACGGTGTAAA	159
CTGCGTGAGGG	56
GGTTCGAGCGA	150
TTCGGCAGTAC	296
TAATAACGGTA	635
TGAAGTTAGCT	1070
GACAATTATGG	1692
TGTCGATGCGG	790
ATCTAGGTCGT	111
CAGTAGCGACA	191
GCATCACGCCG	1
TAAAAAAATCG	14
GTATTCGCATC	526
GCTTAGGACCT	300
AGACCGAAATG	10
CAATTAAACAG	1982
ATGCGTCGTGC	460
GGTAACGGTGG	503
CGCGCAAGAGT	72
ATTGGGCTTTC	208
CGTACATTGGT	783
ACGTAATTTAT	38
TGCGGTAAGAA	503
AATCACGGTGA	76
AAGCCGGGATT	169
CGGCGTAACTA	381
GGTTGCGATCA	139
GTAATTCGCAA	572
CCGGTAACGAG	96
GATGTTTAAAC	54
GTGTTCGTGCA	466
CCGTTGGATGA	70
CGATTGGATCG	8850
AAAACGTTTAT	11
CAGATTGGCTT	110
AACGTAAGCAG	12
GCGTCTTCGAT	228
AACCGACTTCC	162
TGATTAGCGGG	77
TGCCGAACATG	443
AGTTTGCGTAA	99
CTCCGACATAA	6
AGCTCGCCAAG	5
ATCAAGCGTGG	104
GTAACGGCGTG	236
GACTGCGTGAT	1505
TTGGTCATAAA	18
CAATAAGTACC	9714
TATACGAACGC	159
ACCCGACGTGC	166
AACCGCATGTT	397
GTGTCTATCTC	4
GGCAAAGTGAA	929
GCAGTAAAGGC	246
ATTCATCGCGT	99
AATAGCGATTG	697
CGAGACGCTAC	1
CGCGATCAAAG	70
TTAGGACGAGA	250
GTAAAGCATTT	292
GTTTAAACGGT	74
GCATTCGAAAT	431
CCTAGGTTACA	1364
CCTTCGTTGGA	147
ACCTCTCACGA	316
GGATGAAACTT	15991
TGCGAACTAAA	284
CGGAACGTGGA	207
TTAGCGCGGTC	19
GTTTCGATTCG	139
ACCGTCGGCGG	118
TATTCGGAGAC	114
GGATAGCGCGG	1
ACCCGTATCTA	39
AATGTCCGTCA	1268
GCTGCGTACGC	291
GGTGTCGAGTC	301
ACTACCGCAAT	23
TACGCTAAAAC	438
GCTTCGTAGTA	103
TAGATAGTACC	7335
TGCTATCTCTT	45
CCGTGATACCA	1266
ACATTACGTTT	719
ATGACGAAAGT	326
GCGCGGTATGG	167
TGGTCAACTGT	109
GTAGCCGGTAA	326
CCTAGTCGTCC	723
TACGGTGAACA	336
CGGATTGTCTA	1
TTGCGATATGC	33
GACGACGTACG	182
AGCCTTACCGT	33
CTAAAGTTTGC	1391
TTTCGGAGATG	126
ATCTTAGTAGT	155
TAGAAATCAAT	228
GCGCTGTATCA	1034
AAAGTAACGTG	36
ACGTAAGCGCA	74
GCAAGTCGGGC	1426
GACCGGTAACG	188
CCTTGGTAATC	50
GCTAAAGAAAA	169
GGGCTAATTTC	112
CACGTATCCGC	203
GCGTACTAATG	1064
ACTCGGATAGT	32
AGCGGTTACAA	409
ACGTCGCATTC	714
CGGAGATAACC	105
GTACGTAGTCG	93
CTAATAACAAG	610
ACGGCGAACTA	591
AACTAAAGGAA	220
CAGATGCGCTG	353
TATACTTAAGA	21
GTGGACTCGTG	33
GACGAGAAATA	191
ATAGTCATCGT	106
GGAAGTTGATC	439
TTACTTAAGGC	12
ACTACGGGCGC	95
CTGGTTGTTAG	541
GAGCGGGATAA	382
ACGTGGTACAA	4
CCTCATCACGT	289
ATTAAGTAACT	39
ACGTTAGCGCT	41
AAGATGTATCA	67
GTCAAGCGTTA	1062
TGTGTTCGAAC	719
CACGTAAGCCT	813
TGGACGTTTAA	313
CAATACGGACC	337
TACACGGCGAC	62
GTAAACTTACT	565
CCTCATTAAGA	128
CACGTATCGCG	3
TATTACGTGTT	498
CAACGCGCTAT	11
ATAACAATTGC	327
CCAATGCGAAC	49
GTTAGATAAAC	100
CTTACGCGAAA	53
AACGTAATTTC	96
TAGTTCGTTTC	5871
GATTCGATTAA	71
ACCGGTTAGGA	606
TGTAAACGATA	568
ATCGCTAGGTC	125
GATTACCGGAC	1791
GCATACCAACA	1266
ACGGCGTGAGC	166
GCTTACTACGG	101
GGGTATCTATG	260
GGATCGGCACC	5617
GTTCAAAGTGT	4
ATCGCGAACGC	76
GATCTAGCGTG	208
TAGTTGGTCGT	48
GTTCGATAAGA	205
AGTCGAGCGAG	13
AGCGAAAATAA	94
GCTCGTAACTA	155
CTCGTCGAGGA	128
CTTCTGTTCCA	3347
TTGTACCGCCG	112
CTAGATAAAAA	76
TTAGTAGATGC	1104
TAGCCAAAAGG	366
CAAATCGGGTA	469
TGTGCGACCCA	325
AGGATAGCCGT	1
CACGGCAAGAT	388
TGGATTGCGGC	1
CTACGCGAAAA	351
GACTATCTAGG	805
TACACGCGTCA	572
GCGTTTAGCGA	255
GATTACTCCGA	354
AAAATCGTAAA	6
AGAAATGCGGA	384
TAGCTTGTTCG	153
TGGTGTCGTAC	267
GCGATAACAGA	444
GTTTCTAATAA	34
CTTCTGTGCAA	84
TAACATGTCGG	11
TACGTAGAATA	105
AGATACTACGA	78
CTGAGACGATT	89
AGCAGTTGGTT	571
CGACGTGGACC	728
TAGCGTATCGT	5510
AGCTAAAGTTC	1966
GCTCGTGGACT	31
ATAAAAATCGT	100
CGCTATCGATT	62
CACGAATTCTA	5
AGTTGGGCAAA	65
ATCGGATAGAT	486
GTTCAATCATG	69
CGGATTAAAAT	162
GTTATAACGTC	204
CTGTTCGTGCA	745
GTGCTTCGAGC	154
AGCGTGTACGC	572
GGTAAGGTTCC	408
CTTGGATGTGG	385
TTACTCGCTGT	225
CCAGAACGGCT	30
GCGTGATCGGG	838
TGGTATCTCAC	1120
TGAGCGATAAC	4249
CGGGCATCGCT	215
CCGCTTACGAA	15
TTATCGTGGTG	77
CTTCTAAACGA	196
CGGCATCAAAT	349
ACGTAACGAAC	12
ATCGTCAATAA	1268
AGCTTGCGATT	76
TAGTCATTCGA	142
GCAAGTTTGGC	326
CAACTGGTATT	569
GTGCCGGAGTT	85
TAGTACCGTAG	126
CTATCTAGCTT	16
TTCAATAACCG	137
TGACCGGATTG	175
GGCTACGGCCA	734
ACGATTACGAG	67
GTAGAAAACAC	85
CCGAACGATAC	794
TTTCACTTAGA	22
ATTTCGGACCC	637
CGGTGGCGCAA	493
ATCAATTGGTT	1
CGGTAGCGGGA	7
CTGCGAACGTC	127
AACGTTTGGTA	2471
ACGTTATGAAA	21
GATGACCGGCT	1
CAGATCGACAA	103
AATAGCGACAA	309
CTTGTCGTAAA	618
TTATGTCGTCA	200
TACGGACGTGG	453
GATTGCGATTG	236
CATTACTAAGC	841
GGTTAGCGTAC	66
GAGTCATAAGT	169
AATTGCGTAGT	56
ATACCGTCGTG	268
GACGGTAGCGC	1717
CCTAGAAATCA	103
GCCGTATCCGT	71
AACGACCGCTC	194
CTAGTATCATA	300
GTATAATCCCG	18
AGAACGTTACA	740
CAAGTATACTT	73
GGTTGCGTCAG	487
GTCTTCGCAAT	518
TTAAGTAACTT	105
ATTCGACTTCG	88
ACATCGTACAA	178
AAATACGAACA	63
ACGCCGTCACG	50
ACAAAGTACGT	19954
TTCGATGTACT	527
GCTCAACGGGG	569
GAGTTTAGTAC	52
CTGGTTGCTCA	1335
GTACTTATGGC	250
ATAAGTAATCC	60
TAAGTCATTGG	123
GAAATATAGCA	234
GCGTGGTAAGA	606
TTCGAATTGGA	1023
CTCGGCTTGTA	197
GACTATCGCGA	3
GTACGCATCGT	424
ACTAATCGGCC	145
GGTAATCGTAC	689
AAGCCGATCTA	22
ACCTAGCGTAC	29
CTGGTCATTAT	372
ATCGTTGTACC	43
TTGTGCTTGGA	1264
CCGACTACCGT	158
CTTCGAATTGC	261
CCCAGTATATC	2425
TAGAACGGTGT	48
GAAGTTTATCC	469
TGGCTCTCACG	949
AAGCGTATCCT	155
CAGCCGCATCC	546
TTGTTTGGTCA	613
TACTCGGATGG	503
TAGTTCGTACT	869
GTTCGACTTAT	2
GGTACATTCGG	758
GATATGCGGTC	14
GGACGTGGTAC	685
TGTAACAACTG	1300
GGAGTCCGAAT	332
ACGTATCGGGT	1
GTCACGTTACA	179
GGTGGACGATG	47
TTCCAATTGCC	79
TGCTTCTAAGG	829
CTGAAGTTAAC	22
GTGCGCTAATG	2635
GCGGCGTAGCG	52
TTAGACGACAT	68
ATGACTATACG	5825
ATATCGTCTGG	16
ATTCGATAGAG	1
CGTGGACGCCG	85
TTCAATTATGC	12
GCAAAATCGAC	28
TTGAGGATCGT	48
ATAGGTCGGGG	129
ATGTACTATAG	2
CGGACCTCGTT	2637
TAAGTATCAAT	15
TGTATGTAACG	619
ACATTGCGTAT	417
CGTACTAATTA	348
ACGTCACGTTG	255
GTTCAATTGGA	2052
GCCTAAGCGCA	397
CTGGTCGATGC	74
GTTTCGTCGCA	2163
CCTCGGATATA	64
CCTTATCGACG	6
CTACGGTATGG	783
CCCATGCTCAA	398
CTCGTGGACTC	4053
AACAACGAATG	274
ATTACCAATGA	54
AGACGCATGCG	35
GTGTATTTACT	543
GGGTTCACGTT	221
TGCGGTTCAAT	203
CATTCAACGGG	211
CATTCGTCACC	7
CGCTACGGACG	162
TACATTGGTAA	5529
CCATAACAACG	329
GAGTACGCAAC	1
GCCGGTTGAGG	2135
CTCGTTATGTC	17
CAGCGGTCTGA	732
GCTTCGTCTAT	3436
CATCGTGCGGG	270
AAGATTCGCAA	1754
TTCGACTGGTC	10
TGAACGATAGT	47
ACCGATACCGC	106
ATTGACCGCAT	1050
ATCGATAACAT	80
TGGACCATGGG	26
CGCAGTATAAT	869
ATGATACATGT	1317
ATGAGTATCGC	57
CACGAACTCAC	831
GTTCATCGGGT	347
CTTGGATATTT	159
GCAAATCTTTT	83
ATATTCGTACA	1272
TACACCAATGA	146
CTTCAACGGCA	9812
ACCAATGTCGT	41
CTATTCGAGCA	456
GCAAGATATTT	446
CGATTCGCAAT	73
CGTGCGACCAC	38
GACCGGTCATG	2914
GCTATAGCTTA	129
ACACGGACCTA	67
GTGGGCATCGT	697
CTTATCCGACG	328
CACTATGGCGG	135
AATAGGCGTAA	311
GCGTCAAATGC	128
AGACCGCTCTC	45
TGGATTAATGC	554
GATGTTCAATT	542
CGGACTCGGCT	2459
CAGTACGTGTA	387
CATTGGATGTG	467
TGTCGGCGTGA	238
GTGCTTGAGGC	173
GCGTTATTAAG	907
GGTATTCGGCT	1987
AACATGCGCTG	38
TTAGATCGAGG	188
CGCTCGACGCT	5
AATTTCGGTTC	547
CAACGGTCAAA	141
TGTGATACTAC	3159
TATCGAATCGG	533
GAACGACTTAG	62
CGCGTCACCCG	113
ATCGTGGACCC	37
CGTGGAGCGGG	95
TTCGGTATCGC	696
TAGTACGAATG	17
CGTTGGATAAT	594
GATCAATAAGT	290
CGTAGTATCAT	377
CACGGGGTTGG	270
AGCCGTGACCC	911
AAGTGCCGGTC	179
TGCGAACATGC	1
ATGACGATGCT	2496
AATCGTTTAGT	15
AGTTATACCGG	88
TTTACACGTTT	74
TTGTTCGCATG	232
GTACGAGCATT	5292
GTAATCATAAA	101
TGGACGATAGA	202
AGCGAGATAAC	26
ACTTATCCGGA	75
TAATCGGTAAT	252
ACCGCATTGAA	140
GTACGTTAGGC	17
TATTTGTCGAG	12
CGGTTACGCTT	20986
AAGTCGGGAAG	78
CCATTGAGGAG	612
CCGTTAGGTGT	2
GTCAGCCGGAT	289
TTATAAACAGC	50
CACGCTATCAT	7906
TATCCGACGGA	1
CATTGTACGAG	1
CTTCTAAGGGT	455
AATGCGGCGAC	12
TGGAACGAGGA	8
ACGCGTACGTG	119
AATGTATTCGC	23
ACGCGTAGAAG	88
GTTGTTTTACA	172
ACGGTGGTGTC	65
TGTAACGAACA	1101
GTCGTAGTAAT	533
TATAAATCGGC	126
GGCATGACCCA	1273
TGAACGAGGAG	64
TGTACGAAATA	3583
ATAGATGCTAT	49
TTCAATAACGA	71
GGTTCACTTAC	189
GTAAGTTGGTC	19
GTCGGACGCAC	101
TTGACCGACAC	1039
GTAGCGGTGTA	58
TTATGCGGTTG	251
TACGGCTAGGG	8016
GACCGAACGCT	321
TGAAACGGCTA	2063
ACTGAAGCGCA	381
TGAGTGCTTCG	359
ATCGTCGCGAT	537
ACCTTATAGCA	294
CGATCGGGGTT	131
GGGCGTATCAG	9
CATTGCCGGCA	272
GAACGGTAAAC	693
GCTATCGTTCG	1
GTTGGTCGGAT	102
CGTATCAATTT	29
ACATAGTAAAC	19
TATTCCGGGCA	136
CAGTCGCATTT	7
GAGCGAGGATC	726
GTATCGTCTCG	23
AGATTGACCGG	285
TGGAACCTAGA	302
CTCTCAAGCCG	24
CCGAATTCTAC	448
CGGTTAACTTG	53
ATGATCGACGT	62
TGCTTCGCTAG	5674
ACATTCGAACT	134
CTCGTAAGTGT	17
ATTGGTAAGCG	406
CCGTAATTTAT	179
ACTAAAGATTC	53
GGCAATCAAAG	380
CCATACGGCGT	80
AACCGTGGTAG	45
CTCGTGAACCT	2155
ATCGTATCGGA	95
TAACCGCTTAT	1203
GGAACCTATCA	479
CATAGGTGATA	7
GAATTCTACGC	502
CCATCGTGTGG	1580
CGTAGAAGTGG	242
CCATGCGGGGC	604
GCGTTTCATTG	829
ACGCGAATCGC	96
ACTGCATATAG	95
TTACGCGAACT	162
AGACGCGTCGC	83
ACGGCACCCTA	1713
CCACTTATGCC	19
CGTCTACGCTT	15
ATAGCAAGAGT	12
GCCGATATGCC	364
TACGCATGCTC	667
GCTACACGGAC	162
ATCTCGATTGC	1
GTTTCGCGAAT	695
TATGACCGAAC	6
CGGACTCGTCC	5324
AAGATATAGCT	1
ATGCGGTAGTA	1273
CAAGTTTAACG	264
TAAAAATAACG	41
TGTTCGTATCG	824
ATAACGTAATC	709
ATACGAATGGC	160
TTCCGGATATA	1
AGCTTATCGCG	14
GGTCGTCGCAA	11139
TGTTATTCTAC	82
AATCGGTTGTA	240
CTGAAGTGCCA	956
ACCGAATAAGC	1037
TACTAACGGTC	116
ATCGTGCTTCG	484
ACGAGATAACA	758
GCACGTACTAC	92
GACTGCGAAAT	83
AATCAAGTTGG	98
GATTCCTATCG	160
TGATCGCATCC	1720
ATCGTTCGTGT	527
TTCCCGCGTAT	33
AGACGAGGATC	1390
GATAGATCGAG	916
GATGACCGTCG	445
CCAATTGCCGA	882
AATTCGCTTGC	240
AAATGCGGTGT	27
GCTTTCCGAAT	16
AATTTACACGC	44
ATCCGTGATAG	160
GGTCGACGCTG	11
ATGTAGTCGAC	669
TTCATACGTTT	8
GACCGGTTCGT	3732
TAAGGAGTCCG	530
CACATAACCGC	450
AGCAGCGTTAT	492
TATTGATCGAG	9
GGACTTAGGCA	76
AGATCGGGCAA	4711
AGTCGCAACGA	84
AACGACGGCTT	19
AACATAGTAGG	103
AGCTTGGTTAC	154
GTCGTACCGTC	61
GGAACTATGGC	137
TATAGCGACTA	81
GGTGATCGGAT	638
ATAAGTATCCG	97
GTACGTAGAGG	451
GATGACCGAAG	6
TTATCGTCGTG	514
CCAGACGTGGT	434
TTTATCGACTA	735
AGTCATACGAG	396
TATTCTCGGCT	122
CTATATCGAAT	129
CAACACGTAGC	205
CGCGATCGTTA	84
CGATTTCGTAG	37
AGCCCGTGAAC	478
AGTCGATGACC	1
GGCGACTGGTT	223
AAGAATCATAG	34
ATAACGCTTGT	85
GACATATAGAT	1096
ACCAGTAATGC	3637
TTGGTAAGCCG	112
ACCGCTCGCGC	59
AAGATAGTAAC	51
TTCTATAACGG	15
ACGGGGCGCTA	57
TGACGATGCAA	287
TACGAACGATA	2320
ATCGTTGGTCG	2
GCTTATCGTTT	56
CATTAAGAATG	145
ACAAGTCCGCG	2871
TTAATCGATTC	30
GGATGAAGTGC	336
ATGTTGGACTT	144
ACGCGACCGGT	92
GCCAACAATTG	157
CCGTACCGGTA	329
CCTAAACACAG	280
CACTATGCGCT	123
ATTAAGTATCC	17
ACGCATACGCT	636
CTGGTAGAAGT	1312
ACCTTATGTAT	5
GGGTGCGACAA	446
GGATAGATTCA	357
GTGGACGATTC	1
AGTGCCGGGCA	444
TTATAGCCGGC	643
GACGTCGGCTT	3615
TAACTAAAGCA	8
CTAATACGTTT	132
TACCGTTAGGG	215
CGTCGGCTTAG	404
GAACTATCGGT	108
GGAATTCGCGC	2466
ACAAAGTTACG	28
GTCGTTATCGA	2422
ATCGTTATGTC	288
TTCTTGGTAGG	92
CATGACCGGCA	125
ACGAATCGTCA	386
GTATCGGTGCG	19
ATCGCAATCGT	60
CTATGGTAAGT	174
CGGTACATGCT	135
TATCGTTGTTC	370
ATCGGTATCTA	535
ATCGACGGCAA	3017
ATATCGACTTA	414
GGTTACGAACT	371
ATATCAATAGA	507
CAGATCGGAAT	1295
CACTATCGAGG	789
TGGTCGACTAA	96
CTTGATTATTC	463
ACATAACGCGG	1
GGAGCGATCGT	8
CGTAGCGATTG	180
CTCATTCTACG	132
CTCAACTGGGG	37
TTTCGGAGTCC	191
CTACGAAGTGA	804
AAGTTAATCGT	36
GATCGCTAAGG	173
CGACTACGGGG	48
TACATGTTCAT	69
ACCGTGAATGC	174
GTGATCGTGAT	6653
TAAACTATCTG	46
ACGGAACTATC	214
GGTTTAACGAG	480
AGGTAACGCCG	321
GCTTACAATTT	121
CCTATATCGAG	146
CGAGCGCAACT	533
ATAGTCGACGC	13
GCACGCTGTTC	409
CCGACCGTGGC	1130
ACTTGCGTGTT	22
CGGTAACAGCA	308
AAGATTATTAC	62
AGCTGTACTGC	6
GATCGTCTGTC	109
GTTGTTATTAC	140
CGGCAAATGTC	8
AGCGTATGGTA	2299
CGTTCGACGGA	19
CGATTTAACGG	99
CAATTACGCGA	316
AACCGTACGTG	296
AGTAACTTAAT	18
GCGTCGGAAGT	7827
GATCGGAAACT	195
GTAGCCGTCGT	7
CCTCGATTGTG	558
AAGATAATCCG	56
TACGGGCGTGC	143
CTTACGTATCG	531
CGAGTCAAGCC	184
ACGCGGTGTCC	147
AACTGGGCTAA	320
ATGTATCGTGG	1796
AAACAGATTAG	482
CGTGACCGAAG	1106
CCCGTCGGAGT	90
GCGATCAACGT	956
GAGCGAATAAG	92
TAGCAGCACGT	579
ACCAGTAGGTT	56
ACAGCGTATCC	807
CCCGTCAAGTA	117
CTCGTAGCTAC	250
GCGGAGTAAAG	291
GCGGTCTGTCA	71
TATTCGCTCTT	19
CACGCTAAAGA	126
TGGAACGGCAC	4362
CATGCGAAGCT	5434
CTTCGTCGACG	17
TGCATCGAGGA	7371
TGGACGCCGGA	10059
GAATTGCGGAT	195
GTTACGTCACT	48
CGAATAAGCCA	106
CCTATACCGCC	804
TGAGTCAAATT	16
CTTATACGCCG	12
TTAAAATCGGT	52
ATACCGCTTAG	95
CAGCAAGTAAT	221
TAGCGGTAATG	42
CTTTCGCGACA	776
TATCTCGTTAC	175
AGATTCTGGCC	98
CGATAGTCGGG	213
ATCACGGCGAG	107
AAATCGGACGG	145
GTGGTATCCTA	9
AACGATCTAGG	110
TAAACGGTCCT	572
TATATCGTGGC	121
CAACCGTATGG	119
GGTAAGTACAT	221
CCTCGACGGTA	213
AGCTGTTTAAC	398
AAGTATCCGGC	128
GACGAGCGATA	388
CGTATCGTCGT	56
GCAACGCGGTT	236
CTATTCGGCTT	106
ATTGGTTGGAC	13
GCTAGGGGGAC	114
GTTCGTGGTAG	19
AGTCGACGACA	28
CCCGCGGTAAA	294
GGTATCAAATA	335
GAGTAACGCGG	208
TGGACGATTGG	401
CAAGATCGATG	169
GGACGCAACGT	210
TGATTAGCTAA	4674
GGTCCGTGAGC	388
CTGTTCGCAAC	3
ACGCGGTCAAT	281
AGTTCGACAAT	105
TTCACCCGAGG	177
AAGCGTTCGAG	143
GGAACGATCTC	492
GTTTCTTGATG	62
AACGACATAAG	385
AACTAATCCCG	1
AGGAAGTTACA	545
TTACTATGGTT	3937
CTAAACAAGCG	2
GACGGCAGTAG	2655
GCGACCACAAT	64
AGATTGGGCTT	44
AACGATTTAGC	513
TTACGTTTGGT	546
TTCGACGCGCT	104
CCCCGTAACAT	80
GTTAGCTACAC	618
AGAAATCGCAT	5
TTCGCGTAGAG	167
GGATTGATTAC	70
GATTCCGGGCA	1
CGATCGGTATG	50
AATCGATGACC	138
GTATTTCGTTT	105
ACAGGATAAAC	1
CGATTACGGGG	65
CCATAGGTAGT	1
TACTGCGAATG	125
CCTTATGTAAA	447
GCAAATCGGTT	264
GGAGATAGTGC	584
TGTTCGCGTAG	22
GCCTCGAACTA	19
TAATTCCGCGT	5621
ATCACGATTGG	27
CTTGTCGATTA	3
CTGGCCGTACA	3515
GTGTCGTGATG	12821
GACTGGTAGTA	222
ACGGACGCGAT	121
CACATAATCGC	339
ATTACTAACGT	9
CTGGGCATCTA	408
GAATTGCGTCA	242
CTACGGCAAAC	431
CGACCGGTCTG	708
GTGCACAATTG	505
GTAGCGTCGTT	361
TAAAATCGAAA	90
CACGAGCGGGT	114
CCGGTCAATGG	1559
CGGTAATCATA	3040
GAACGTCAATC	1
GGGATAATCGA	16
TTATCGGAGCT	521
TTACGGTCAAG	4
CACGCGATCAT	25
GTCTATAACAT	6
GACGAACGGTG	401
ACTCCGAAATA	1
GACTCGGAATG	119
CCGGACTCGTT	1098
TTGGATTGCCG	137
TAGTACCGGAC	623
AGCATGCGTAC	533
CGCGCGGTGAA	65
CTATGGGGTTG	816
GCCCGTTGTAC	117
TACACCGGATT	134
CTGGTCAATGA	502
CATGCGATTGT	5
GTTCATCGACA	2108
CACAATTGACA	42
ATAAGAAATCG	149
TGGCTCGTAGC	126
TAAGTTATCGA	5
GGGATAATCGT	853
CCATCGCTCCG	485
CCAGTCGAAGG	2
AAGTCGAGTGC	5042
GCCGTGACTAA	1225
CGACCCGTCAA	668
CCCATCGAATA	415
GTGCGGACGGT	404
AACGTTTCGGG	395
GACGTACGCGC	891
CTGAACGACTG	150
TGGGCGCTATT	167
TGCCGGACGCA	136
TGCTATACGCA	61
GCGTTACCAAA	8979
TGAACGCTCCG	81
CTTCATTACGC	1936
TTGTACCGCAC	168
AAGCGCGATTA	4
CCCGTCACGCG	1
TTGACCCGTTC	4
GCCTTACGGTG	1
ACGCCGGTAGA	775
AAACCGTTAGG	21
GGGACGTATGG	73
GCTTGCGACTT	818
ACCTCGGAAAA	310
TGCCGGATTGG	114
GCCTCGAAATC	631
AAGACGCATAC	246
ACAACGACAAT	183
CCCAGTAATCG	132
ACGGGCGTAAG	29
CAATCGCGACC	252
AACCTTACGTG	432
GATTCGTCAAG	4
ATACGTGTTCA	100
GACTGCATCGT	306
CTTATTCCGTC	521
CGTAACGGGCG	20
TAGCAAGATTT	39
CACGCTCGACA	273
GAAATGTATCC	468
AAGTCGAAGCT	25
ACGCATCACGC	1909
GGATTGGTACA	433
CTCGGAGACCT	1777
ATCGCTCGTAA	1924
GCTCGACGCAC	44
AGCGATCGTTC	77
AACGCTGTTTA	278
CTAGTAGTATC	3851
ATGACTAATAG	851
TGTGCGGCGAT	40
GATCAATTATT	2016
CGTTCGCTACG	47
CCAAGCGCTGC	18101
AAGCCGCTGTA	361
ATACCGGTTGC	1
AAGCATGTCTA	106
CCTAAACGATG	2596
CGGTAGCGTGT	19833
GGCGTAACGAT	3
CCCTAGAAATT	1308
GACGTACCGGC	36
TAACAAGTAAA	40
AGCGTCAAAAT	1576
GGGGACGGTAC	3359
GACATAGGTTT	149
CGACGTGAACG	695
GTTCCGAACGT	445
AAGTTCGTGAT	16
CCGTTCGAGGC	414
GAGGAGTAGTC	876
CTTCTTGGATG	791
CGATCGGTAAT	6
CGCATTCATAT	492
TGAAGCGCCAA	1300
ACCGAACTCGG	40
GCGGATAGCGC	614
GCGCGACTGAA	457
CCGTCACGGCC	315
AGCGGTCCGCG	16
AACGACTGGTA	485
TAATTCTACGG	27
GAATTGACCGT	1766
AGCTTAGGACC	6
CGGCATGCTTG	1101
CCAGTCGCATC	305
TAACTTGCGGA	445
CGGACGGTAGC	226
GCTCGCGAAAA	560
GTCAGCTAAAT	440
CGTAGCGTGAC	30
CGAATCGGCAA	83
GAGGATCGGGT	39
GTGGTGGTCAT	366
GTTGGTATCTA	1
CGGCGTATCTA	433
CGTGTATTTGG	198
GGGATTCTGAC	205
GTATCGATAAC	10
TTCGGTATCTA	214
AACCGTAATCG	116
CACGTACCGTG	824
GGTATCGAACA	7533
AAATCGAAAGT	1723
CAGGTACATGC	3182
CACGATCGTTC	41
GGATCTCTCGG	370
GATCGTATCTC	117
ACGAGCTAGGT	1
GGGCGTGTTAG	535
GAGGATAGCCT	2
TACGGCATCGG	178
GTCATAACAAA	39
TTACGCATATA	866
AATCGACTGAA	1701
GATACCGGCGT	136
CGGAACGTAAT	593
GCGTACCGGCG	6
AACGATTACGG	31
CCGGTTGCATA	660
GGGCTTATCGA	2795
CGATCGAATCG	30
GCTGGGCGCAA	125
TTAAACGTGGC	182
TGGAATGGACC	105
GGCACGTAAGT	2112
GTGCCGATGAA	612
CCAAGCGGTTA	1
GTCCATTGCGA	362
CATCAATCCGG	2035
CTAGATTGTTA	185
ACCGTAGATGG	418
CCAAAAGATGT	133
AGTTACGCACT	600
TGGTAGCGTCG	61
AACGACGTTAC	262
GGCTTGCGATC	410
CGCGGTAAACT	254
GTGGACGCAAT	858
CGGCAATCACC	1442
ATAGTCGGGGC	55
CAACAAAGTAC	32
GTCGTGGTGTA	102
TGGACGTGCTT	4793
GATTACCGGAG	1
ACTCCGTGACA	906
CTTATGCGACC	2124
AATGTGGCGCA	5810
CGCTCTTATAA	22
GATTTCGCGGT	55
AACAGATAGCA	186
ATAGATTTCGT	165
GTTAGGAGTCC	159
GTACCGGTATT	127
GGTAGATCGGT	235
ACGCTTGTCCC	80
ACCAATGCGGG	21
CTGAACGCGCA	306
TTATCGTTGTA	199
ACAGGTAAGGA	16
CCTTATCGATT	721
CAGAAATTGAG	654
GTGTATTTACA	92
GCGAATCTTTA	7
GAGTAGTCATA	86
GGATATAGCAA	439
ATCGACGGTGA	108
GTTCAAATCGC	17
TTCACGGACAG	191
TACGAACGTGT	6
GCGACTATGCC	410
TAGTAACGTGA	276
GAAACCGCTGT	263
TTGGTATTGCC	217
CATACTATAAG	166
CAATGTAAAGC	82
GATTGAACATG	167
GAGCGCAATCG	559
GGGAGTACGCG	8
TGTCGTGGACT	102
CGAATAAATCA	327
ACAAATTCGCT	1554
TATGCGTCTGT	514
CTATCGACGAC	9
GGTTGCATACC	436
TTAGGTAACAG	198
GCTATACTAAT	11
TATATCAGTAT	9
TACGAGAAAGT	544
AATGCGGGTTC	463
GGGGCGTACCT	213
GGTGTCGAGCA	2997
CCGACGATCTA	229
CACGCTAATGA	26
AGACCGTATCG	358
TACGAAAGGAC	148
GGTCAATCGAT	106
CAGTAGTAACA	520
TGGACGAGATG	430
ATTCGTCGACG	285
TAGGCGAAATA	573
AATACGTTATG	144
GTAGCTTATAC	1
TTCAATCGGGA	250
GATCAAGCCAA	87
TTGCGATTGGG	302
ACAAAGTATCA	264
TAACTTATGAC	212
GTAGCGATACA	251
GCTTCTGACAA	34
TAGGTGATCGG	8089
AGGACCCGTTG	1569
AGTCAAATGTA	151
GTAACAGCTAC	6722
AAATCTTGATG	1187
TACGGCGACCG	17
TATTACCGCAC	277
GCGGCAAGAGT	507
CATCGAACCTG	355
GATATGGACCT	217
CGACGTTAATC	81
AGCCGATAGTC	45
AAAATCACGAT	126
GCGTTGGACTC	509
TGTATTCTATC	9
GCTAACGCGAG	56
CGTGATCATAA	942
AAGGTGAATCG	78
GTCGTCGAGTA	54
TACGGCGTGTA	4058
GCATCGGGAGG	594
CGACGGCATCC	80
TACACGGTGTC	5532
CTTTAAAAACG	12
GCTTCGAAGTG	14
GTAAAGGAAAC	3079
CAACGCTAAAT	230
AGCTACGCACT	236
GAATCGTGCTT	94
GGTTAATCGGA	830
GAGTAACTTGC	1990
CGGTGCGACAC	192
ACTCACGAATA	23
AACGAAGTTTG	229
CCTCGTTACCA	902
ATTTAACGTGA	1
GACTATATGCT	1121
TTACACGCTCG	6
TGTTATCGGTA	190
AATAAAGTTCG	18
AGGCGTAGAGG	681
AATCCCGCATA	137
CGTGATCAAGG	83
AAGCTGTACGC	97
TATTTAGTAAC	5
GCGGTGATGAA	292
CTCGCGTACGA	629
ATCGATTTCGG	78
ATTAATCGGTT	595
AACTAATCGGT	226
TATGGCGCAAT	813
TACCGTCGATA	606
ACGTCCGTCAA	2020
GACGATTGTTC	388
TTCGATAAAAA	85
ACAAATCGAGG	89
GCCATCACGTT	55
AATGGACCTAT	41
CTTGTTTGGAA	171
AAGTCGGAGCG	182
CGATTATGTAA	48
CAGTATCATGG	16
TGTATCAACTA	323
CTTAACGACTA	102
CCAGTACGAGG	255
GTGCGGTCATC	535
GCATTCGAAGC	156
ACATAGTATCC	743
TGCAAGATGCT	460
AGAACGCGTCC	299
AGGCGAAGTGA	285
TTATAGCCGTG	251
AAGGTGTAAAC	7
CCATCGGCCAA	22
GGATATGCTAT	342
AACGCTCTCGG	18
TGCGGCGATTT	25
CCATTACGCAC	86
GCCGGAGTTGT	325
GAAGCGTCGCG	60
CAGATGTACCG	245
TTGTCGACTTG	144
GCGGCAGTACC	560
GTGACGCCGGA	729
AAGTCGTTAAT	312
CCACGTCGACT	1
ATTTCGATGCC	1570
GGTCCGACACC	3039
GACTAATCGTG	89
TGGTCGGGTAA	2225
TGAGCGCTGCG	1
TTACTCGGATA	194
CCTAGATATGG	5578
CGGGATCTAGC	206
TACGGACGACC	142
AACGATCACGC	212
ACCTTACACGT	21
CTAACAACGCC	5
GTTTAACTATA	54
CTCGCTCTTAT	9
TATGTACGCAT	42
GCCTTACCGGT	110
GATTCGACTAC	301
GTTTCGGACCT	43
GATAGCTAACG	695
TTTTAGCGTAA	6
GCGGATGAAGC	795
AAACCGTCGGA	301
TGCATCAATAG	169
GGAGTCATCAA	62
AGATTACCGCA	1
GGACGTTCGAC	128
GCAAAGTGTAT	146
ACGTTGTTCAC	97
TTCTAAACGAT	329
CATAGTTAGGC	869
GACCCATGCTA	217
GTGGTCGATGA	1989
TTGGTAAGCAT	104
ACGTCGTCTAT	1
CCAGTATAAGC	252
CGGATAGATAC	136
CCGATCATACT	270
TTCCGAACGAG	100
AATCTTAGTAC	94
AGCCAATAGAT	178
TTCATACGCGG	627
GGACGCTAACG	6417
GTGGGCTTAGG	358
GCTGACTAACC	884
GTAGATTGACC	320
TGGGCGGTATT	261
AACTGGTATGT	252
CGTTAGGTGTC	1199
TGCATGCGAAT	1067
ATAACGTCACG	74
ATCAACGAGAA	213
GATCGTCAATA	137
CCAGTATCGCG	190
GCTAACGAATG	277
AGATCGGCTAC	95
CAATAACATGT	148
ACATGCTCAAC	487
CCTCGGCAAAG	397
GAAAAATACGT	149
ACTAATTCCGT	2391
ACCGGTAGTCG	67
GCGTATCAAGG	100
TGCAGCGTCAA	3465
CGCTATCGTGG	302
GTACCCGTGGC	11
TGCGAATTGGC	791
GATATAGCGTG	66
AAGTCGGCTAG	1
GTTACGTTATA	48
TTCGCGACTAA	118
CGTATGTCGTG	365
CCTGCGTAAAC	573
TGACCCATCGA	192
GCCGTATCATG	257
CTTCATTGGTA	629
AGAATAAAACT	3493
TTAGGTTATGC	10
GTCCGAAGTGG	297
CGTGTAGATGG	13368
CAAGAGTATAT	7
GACCGTCGCGT	163
CATGGCTTGCA	669
AGGCGACTATC	63
CCAGTAACTAG	18001
GTACATTTCGG	1662
AACATGTTCAT	1613
TAACCGATAAG	62
CGTCACGTACT	11694
ATCGATAGTTG	68
TAGAATAAAGC	16
TAGCGGTAAAG	52
CGACCGGTCCT	213
GGTATCTCGAA	9688
TGTGTTAGATC	351
ATCGAGCGGTC	1816
TAATCAACTGA	2722
CGGATTAAGGG	2457
GCAGCGTGGTC	160
CGATTCCGGAG	17
CCCTGTTATCC	295
TAATCGGCGTA	543
GGCAGTTATGT	354
ACAGGATAAGC	80
GGGATCGAGGA	68
AACGAATTCTG	156
GAGCATATACT	64
TGGTCGTGTTA	1296
ATTTGGATAGC	952
AACACGTAGAT	93
CTTTCGGCACG	172
CTTATCGATGT	208
AGATTCAAATG	70
TGTTATTACGC	1254
ATACGAATTGA	495
ATAACGGCTTT	1
GGTCTGGTATT	316
TTGGCTTGCAT	102
CGCATACCAAC	12
ATCGAGCGCGA	74
CGAGACGTAAA	12014
AGATGTATCGC	1
CTTAATTCCGC	146
CGTTTAACTTG	212
ATTTAGCTAAG	818
CGTGGCGCAAC	232
GTTGCATATGC	1
GTGATCGACAT	182
CAGTCGCATGT	89
TTTCTGTAAAC	137
GTACCCGAGTG	131
CGATGCTCGAA	15
CTAGCTTGTAA	409
AGACGTCGGGT	141
TAAGTCGTTTA	147
TTTACGGTCTG	133
TAGTAGCCACC	314
CGCTTACGCGG	33
ACTTTCGATTC	1223
AATCTTGGATC	2414
CCTTACTACGC	553
CCTAGTATCTC	75
GGATCGGTAAC	63
ATACGTACGTG	1435
CCATCGTACAG	817
CCGAACTATAC	135
ACCGTCAAACT	1
AAGATTCTGGC	5
AAGATAAATCG	48
AAGATCGCTTG	770
AATTCTCGTTC	36
TATCAAAGTAC	67
AGTCGGAAGTT	274
CCACGTACGCC	21
CGGTTCGCTAA	717
GTCCGTGACGG	100
ACATAACATAG	40
AGGTAGATGCA	1071
GGACGTGAATA	407
ATGTCGTGTAT	216
CCGTGATAGCA	471
CCGTAAACTTG	255
CGATTATCGAT	24
GCGAATTCGGA	261
ACGAAAAATAT	1067
ACTAATAGGCT	111
GAATTCGATAG	1817
TGTGCGATCAC	133
TGATAGTGCTT	1140
TGGTGGTATCA	31
CCGTTACGGTA	358
GTTGCGTGATG	332
AACCGTTGTTA	1273
TTTCGCAACGC	129
ATTGTGCGACC	871
CAGATGTGGGC	309
GTCCGACGTCC	327
AGATCGTATGT	11
GCGTTCGAAGG	116
TGGCATGAGTA	1059
TGCGATTCGGG	252
GAACGCTAACC	2003
CCGCAAGTCGT	546
TGGCTTACAAA	308
CGATGCGTAGT	106
CTACGCAACTG	86
CCTTCGATATT	233
GCTCACGGGCA	26
GCGTAGCTAAT	254
CCCGATCGTTG	105
TGATACTTATC	170
CACGAAATGTA	472
AAAGTCGGAAC	226
CCGGACGATGA	244
CATGAGTGCTT	176
TGGTTGATACA	145
ACCCGTACTTA	374
ATCACGAAATT	273
TTGGATGACGA	517
TTTTAGCGAGA	21
ATTCGGCGAAT	7
CGACTTAGGGT	385
ATGAGTAACAT	791
CAACGTCAAAT	10681
GCAATCTTACC	38
CATAACGATTC	41
GTATCAATGAA	211
CTAACGACGAG	206
CCTCCGTGAAC	191
GGCTTGCATCG	3445
CCCGTAGCCGT	37
TGAAACAAGAG	69
AGAAACGTGTT	37
ATTGTCGGAGA	46
GGCATCGTACA	1500
GAAACGATGAC	706
CTTACGCGGTC	68
GCGTTAACGCC	208
TTCGCGAAATA	614
GGTTTCGACAC	21
GCAAAATAACC	123
CACCCGACACT	18
GTGAGCGGGGT	53
TGTATCGGCAG	123
AGGTTTCTGTG	97
ACATGCTAGGT	1253
GAATCGCGAAA	197
AGGCGAACCTG	1
ATTTCGTAGCC	317
TTGAACGTGTA	986
TTTTAATCGGG	17
TAGATAATCGG	483
ACGCTAAGGCC	132
CGAACTCATGG	62
TATTTACGTCG	10
ATGAGTCATCA	298
TGTTCCGTCGA	87
GACTAAATCGC	130
ATAGCGTGTTT	315
GTTGGACGGTG	161
AGATGCGATAC	26
AACGCTACGCC	360
CGCGGTAAGAA	648
CTCGTTATAGC	755
GGGGATCGAGG	282
ATCGTCGTACC	45
CAACACGCTTG	28
ATACTAACTTG	1536
GGGTGTATCAG	123
TTATACGAACC	239
TACGTGTACGC	18
GCGGTATGGCG	48
CTTGGAATTCG	201
GTAGAACGTGT	146
ATACGCGGTCA	118
CAAATGCGGTG	53
AACGTCGAAGA	200
GTCGACGACAC	1102
ACGTCCGACTA	14
CCCACGTTTGG	30
CGGGATCGTGA	213
AACAAATCGAG	86
GTATGGCTTAG	646
TAAGCCGTATC	418
TTGAACGTTCC	6
CCCTAGATAGA	1341
CACAGATTGAA	53
GGCGCAAGAGT	471
GACGAACTATG	132
AATTACGCTAA	63
TTCCGAACTCA	25
AGGTCGATAAC	348
CGAACTAACAG	136
TGACGCGAGTT	92
ATGAGAGTACA	3
GTTGGACGATT	430
CGCGAATAAGG	3
GTTGTACCGGA	1232
AGGTTAGATGC	40
TGTACGAATAA	229
GGACCTAGTAT	947
CTAGTCATCTA	119
AACGTTCGCAA	292
ACGCTGTGCCA	107
GCTAACGAACT	15978
CCCGACAGTTA	2654
GCTAGGTTCCG	41
GTTGTAACGAA	40
AAGGACGTGAT	327
AACGTCGTATC	296
AAATTCTATGC	217
CTTAACGGCGA	2
AACTTACGTGT	747
GGTTCATCAAG	498
ACTGCGTACGA	27
GGGTTCGTGTA	145
ACGTATCAGTT	1
AAACCGCCGTA	19
ATAAGCCAAAA	125
CCTAAACGATT	2
AGTGTAGATTC	119
GGTCGTTTCAC	3305
AAAGTAACGAT	1332
CGAAATAACGT	126
CATGTTCGTCG	70
CCTTCGACGCC	165
GGTTATCGCGG	19
CGGTTGGACGG	147
CGGCCAACAAT	234
GATCGGTAATC	90
GAAATATAGCG	34
GCGCTATACTA	7763
GTCGCGAGTAA	438
GTGACTAATGC	410
GTCTATAAGCG	2
GTGGACCTATC	248
ATCAACGAATG	75
CGTCCGACCGC	42
CGGAAATGGGG	19
CGACTTATGAA	159
CAGACGTCAAA	595
GGCGAAAACTT	46
GTCGTGCGCGA	33
AATCGGAGTTG	388
GATAGTATCGA	1
GTGCCCAAAAG	39
CTCGCGATCGC	89
GCATTCGGATG	378
TGTACCGGATT	1674
CATTCGTCAGC	433
CAATAGATTGC	11
TAGTAGATCGT	288
AAGCATACTAA	304
TACCGGATATT	66
AACGAAATCAT	108
AGACGTGTTCG	980
GGACTTACTTA	9
GCCGCTCGAAT	28
GCTAAAAAGAT	701
ATATGCGGATT	44
ATGGACGGACA	139
CGATTGTCTAT	984
GGGTGGTCGTA	52
GTACTACGGAA	539
CTCGCTAGGGG	35
CACCCGATAAG	537
ATCAAGTAAAG	35
AGTCGAAGTGT	2183
TAGTCGCGGTT	396
CAATTGGTAAT	4
TTTAGCCACCA	134
CTCATACGAAA	48
CTCGAATAAAA	220
CTGGTTATAGG	173
GCCCATCGGGT	1271
CCAGCGTTAAT	16
CGTCGACGATC	1
CGACCGGCTTA	478
AGTTCGCTTAG	66
GCGACAAAGTC	405
ACACCGAACTA	111
AGGACGGTGGT	854
GGGGCGCTAAT	21
CCCAATTGACC	17
GATGACGATTG	149
AGTTATTCGCC	31
GCATCTATAGC	39
ACTATTCGGGA	351
CTACGAAAGGC	64
AAATTCTGGTA	173
ATCGGTTATGG	150
ACGGCGGTAAA	231
TGATTAGCGTC	107
CTCGTATCTGC	3619
TTAGGCGTAGC	276
TACGTTATAAT	183
GCCTCGACATA	190
CCGGATTAAAA	129
ATCAATAGCGC	1301
CGGAACTCGCT	510
TGTGCCGGAGA	407
ACGAGCGCCTA	108
AGTAACTTACT	1048
AGCGATAGCTT	913
ACTCATGTTCA	163
GAGAAACGGTC	867
CTCAACGTACG	690
AATTCTGGTCA	7
TTGCCGGTAAG	9157
AACTAATCATG	111
CGCTATCGGAT	186
GGGCACCCTTG	8789
GATCGTGAACA	1
GGTATTCGTCA	4151
TTAGCGACTAT	163
ATAGGTCGGGC	201
AACCTACGAAG	183
CTGGGGTTGAT	130
TATTGCCGGAT	535
CGCGAAGTGAA	2
CTATTCGGCTA	485
TAGTCGGCGGT	276
CTCGCTTAGGT	110
GCCGGCGTGAT	265
CTTAAGGTTTA	18
TGCGCGATACA	268
TTAGGTAACGC	903
CGGTAAGTGCT	181
TTCCTATCGCG	21
GAAAACTAATG	224
AGTCGCGGTGG	47
GGCAGTTACGC	38
ACTAACGCTTA	81
ATTCGTCAAAT	447
CAATTGCGTAT	648
TATTGAACGGT	290
AGGTTAGGACG	255
GTAAACGGCTG	122
GGGTTAGGTAC	99
TGCGATCGGTT	187
ACGTTACGAGA	894
CGATTCTGGCC	370
CTTAGATTGGA	200
TGCGTGAGGGT	414
TGGCCGTAAGA	190
ACATTACGGTG	224
CACGATAGATA	507
AAAACTCGCTC	157
GACGTGGTCAT	184
ATACGCGAAGT	280
TTAGTATACCA	313
AAAACAGCGTG	398
GGGCATGCTCG	786
ACCATTAATCG	436
TTATCCGGAGA	1
TGCCGATGAAG	534
ACATAAGGAAA	109
AACTATGCGTC	67
AACGCGTCGTA	20
TAAATCGGTGG	22
CGATTCTCGGC	79
GGAACCTATTC	5
TTACGAGAAAT	390
GATGCTTGATA	387
ATAAGAATCGC	125
ACCGAACTAGA	5
TAGCGCGAGTC	102
CACGGCTTATA	360
GTCTATCTCGC	210
CTAACGACTGA	35
CCACTTAGATG	36
GGGGTTATCGG	40
AGCTCGAGTAT	2101
CAGTAGCGTGT	55
GGGAGTACATT	134
TATTCGAATAA	1756
TTAAACGGGCG	30
GATACCGGACG	141
TTCGAATAAGA	329
GAACGTTAGGC	57
GAACGTGCACC	933
AGCCGTGATCA	127
AGGACGTGCAA	544
TACGCGGTAAA	1
GGTAGTATCTA	49
GAGAGTAATCG	31
GGGTGTCTACA	568
ACCGTTAGCTA	232
GATTCGAGCAA	1572
AAGCGGTTGGA	261
CACCGGTAAAG	164
CTTCTGTGCAC	62
ATTGCGAACGA	533
ATCGAGCGAAC	260
CAATAGGCGAG	230
GCATGTCTATG	376
CCTCGATTCAT	251
GGATAACGACA	3729
CCATAGATATG	530
TTTCATAGATT	139
TTGACGCATTT	64
ACGTTCGAATA	663
GGCGACTTATC	10275
AGTTACGAAGG	312
TTAAACGAGGT	206
CTAATACGGCC	233
CCGACGCTAAC	15
CCTTATTCTGA	137
GGTAGTCGAGT	544
CGTCGTCGTAT	404
GCCATCGGAGG	314
ATGGACGCGTA	15
GTGATCGGGGC	400
ATTCGGCAAGA	2
AGACCGGATTC	937
GGAACTAACAA	125
CCGTAATTTAC	32
CCGTGGTCGTA	263
ATGTTCGAAGG	59
AATCGTCTGTG	671
TAACATAGATT	494
GGAACATCGAT	163
CTCGAGTGCCG	8
AGCTCTCGCTG	25
AGCATGTTGCA	1711
TGGAATTACCT	1512
AATATAGGTTC	16
TGGATTATCGA	11
TGTTATTACCA	294
TGGTTAATCGT	937
GATAGTTCGAA	4
AACCGACTTAC	41
CAACTAACGTC	146
GCCTGAACGAA	48
ATATCGACGGC	85
ACTATCGAGCG	24
ATTTGGTTATC	143
GGGACGACGAT	237
GACCGTGATGA	1690
TGCATGCGACC	708
ATTAGTAATTC	2
CGAGTTGGTTC	178
GCCTCGTCACT	4547
AGCATCAATGC	143
TTGTACGTAGC	182
TAGTTCGTTAA	7918
ATATCGGGCGG	77
GGGGATTATTC	168
TAACGGTCATT	8
GGTTCGAGGAT	43
ACACCATTGTA	210
CCCTACGGGCA	549
AGTTAGCTAGG	59
TATCAAAAGAT	184
TGACGCGTCGC	408
CATCGGACGAT	1096
GCCGATCTATA	118
GTAGGTCGATT	248
TTCGGCTACAC	808
TATCAGTTGGA	6
TGAATAAGTGC	424
ACGCTGTTATC	203
ATAAGTACGTC	143
AGGTCGTAGCG	37
ATAGATCGCGC	96
GGTCATAAAGA	3577
AAGCAATCCGA	37
ACCACGTACTG	582
GCGTATCGCTT	5830
GCGGACGAGCT	194
AGGTTAAGTGC	2480
CCCGTACGTGG	58
ACATTGACCCG	1209
CTTAATTTCGT	211
AGTACGTAGAG	263
CTTTTACGCCA	2028
GTCCATAAGTA	110
GTTACACGCTC	215
TAAGTACGCTA	5
AGCGGTAAGAA	96
GAACCTTACGC	570
GGAGATATACC	314
ATGCGTAAGCA	42
TATAGCCGGCT	165
TATAATCGGTA	257
AGGTCGTCTTG	75
ATTTAACGACC	41
CTAATCGTGAT	23
CTCTTACGGAA	2
GGAACGTAGTA	80
TGTCCGACTTC	115
GGGCGTACCGG	640
ATTCAATCGTC	203
AACTGCGACAG	22
TTGCGCTATAA	327
CAACGTAAAGG	332
AGAACGCATAG	563
TAGCGAGTTTA	15
AATCTTAGCGC	86
AGTCATGTTGG	56
TTCTAACGAAG	255
ACTACGAAAAA	379
ATGACAATTGC	234
CTGGTCATGTC	15
GAGATGTAACT	160
GCAAGTTACCG	1
ACCCATCGTCC	33
TTGGCGCAATC	966
CGGGCGGTAGA	888
AAGTATATCTC	37
TTGCGGCGAAC	74
AGCTTAGTAAC	41
TTCTTGTTCAT	156
CATAGTAACGA	17
CTTTTCATAGT	3
CACAACGGTCA	207
GGTCAAACAAT	4
CAACAACGATA	448
TGGGCTTACTA	144
ATCTATAAGAG	89
AGTGCCGGCTG	124
AGTCGAATTAT	162
GCTGGGCGTAT	226
ATCTATTCGTG	48
ACCGTTATACC	696
CGGGTTAACTA	398
CAGACGCGCTA	1
GTGTATCCGAC	16
TGTGTTGCATG	805
CCTATCGGTTA	844
GGTGCGACCCA	99
ATATGCGAAAT	241
GAGTTTGGACT	38
CATTACGGTGA	1392
CCTATCGTGGC	34
GCCGGTTATAG	69
TACGGCGTGAG	125
GTCGTAGATAC	203
ACAGATTAAGA	44
GGGTCAATCGT	138
CCAGCGTGCAC	24037
CCATAAACTAG	129
GGCTTAGCCGT	843
CATCGTGACGA	304
ACATCGGTAAG	290
GCAAGTTGGTC	1049
AGCTCGTAGCT	118
TGGTATCGCGG	124
GTATCGACTGC	157
TACGTTACACC	1314
CCCGTTCGATG	5193
ACTCGTGTTGC	892
TGAGTACATTC	248
TAACGTCGAGT	1164
AACAGATATTC	20
AAGCCGATAGT	35
CCATAAGCGCA	1118
CTAACGACAAA	1069
GACTGGTTGGA	8
GCTATAAGCGT	59
GTGACATAAGG	145
ATAAACAAGAG	164
AGTTCCGACCA	654
GAAAAACAAGT	260
TGGAAATTCGT	2494
GAACCTATCGT	215
CAGTCGCGAGC	2189
TTCTAACTATG	144
GTACCGCACGC	1826
CGCGTATGTCC	408
CGAGTTTAAAC	31
CGAATAACATA	1081
TTATCGACGCA	468
ACAACGTGTTC	1118
GAAAAAACAAT	31
CTAATAGATCG	297
GTTAACGCAAC	193
ATTCGCTTAGG	8
CTAACAGACGT	35
TTACTAACGAA	4
TAAACGACGGT	428
CATCGAGTACA	15
CAGACGCGGTA	241
CCCCGTTACAA	15
AGCTTGGTTCA	98
TGACCGGAGCC	660
TTCGATTTATC	659
TGCATAGGCGA	12
GGTTGCGTAGC	51
GCGTCAACTAA	96
GGATGTAACGG	1355
CCTCATAGTTA	688
TATTAAGGTTC	181
CTGCCGGACGA	1368
CTCGGAAACCG	576
CCGTCGTTAAT	967
ATAGCTTAGCC	563
GCCGGTATCCG	484
TGTTAGCGACC	2458
GCTATAGATAT	257
AGCGTACTTAT	888
CGCTACCGGTA	27
ATAGCGCTACA	3738
GATTGGTGGCG	90
TAACATAAAGC	1715
ATCGCGAGTAT	359
GCTTAGACGTA	292
CGTGACGGAAA	195
TTTCGATTGGT	305
CCTCCGTGGTA	93
ACGACCATGCG	65
TTACGTCACCC	594
AACGCGTATCC	1533
CGGCATCGGAA	553
GTCAATGTCGG	208
CGTGGTATCCG	121
GAAATTCGAAT	8
GAATAAACTAT	8
AATATAGCGCG	81
ACTCGTCTGGG	1385
CAAGTCGATGA	9
CTGACTACGGC	400
AAATCGCGAAA	7140
GACTTATCCCG	127
TATCCGTGGTC	2454
TATGCGGAGCG	67
GTGTCGATAAT	134
TTCGCCTAAGC	6916
GTACAATTGAT	202
AGTAGCCGGAG	62
CAAGTTGGATG	422
GCGGATTAGCT	2677
AAGCATCTATA	4464
GTGGACGTGAA	740
TTCATTGCGGA	468
AAAACTAACGA	2013
CCGTACCGTAA	1
GACGACCGATA	838
CGCGGTAATCG	97
AACGTTACCTG	401
CCTATCGTCTA	306
TAGAATAAGCA	22
AGAATCGGCTG	154
CTGAACATAAA	70
TAACGACGAAA	39
TAATCGTTCGT	89
CTGCTTCTGAC	10
AGAAAGTGCCA	423
TTTCACGATTG	73
TGGTATCGGAA	142
TGCGAAAGATA	442
CGTGGTAGCGT	1
CAATCACGCCG	1
AAAGTGTAACG	129
TATGGTAGCCG	340
GTGACGACTTG	100
CTTTGGCGGTA	316
AGACAATTGAA	269
TAGCTTGATCC	434
GCGCCGTGACG	109
CATAGATCGAA	264
TGAGGAGTACC	9
CAGCGGGTAAG	199
TTATGGACGAG	293
ATTCATTCGGG	9
ATGGACGGAAT	1227
ATTACCGGTCC	203
GCAGTTACCGT	2153
TGACATAACGT	1287
AATAAACGTCG	76
GCCGCGTAGCT	1566
TTAACGACGCC	133
GATCAATTGCC	264
TGGCGGTGATG	2002
CTAAATCAAAG	266
CCGATCACGCG	11
CCTAGAAGTGA	679
AAGGAGTCAAA	87
TATCCGCGTAT	1422
AACTGCGTGAT	95
TAAGGTGAACC	118
AGTGCCGAATG	28
AGAGTAGCGAC	124
CGTCAACGCTT	528
CAATCGCGTCC	90
GAAAGATTCCT	94
TATCTAGGTTC	171
GCCGTCGGACA	454
TGTGATCGTGA	653
GAACGTAAAGC	212
ACGATAGCGTT	258
TGGGCGTACTG	294
ATTCGCTAACA	95
TATTCGTAAAC	336
CCGGTAAGGCA	738
CTTCGAACGAC	319
GGACGATTTAG	71
AATTGGTTCGA	22
CGTCGAGTTGT	18471
GTTAATTCGTA	332
GTTCGTGTAAA	143
TAAATCGTAAC	1539
TAGATACTTAT	346
TTATTCTCGCC	542
TACACAGCGCC	7
CCATCGTCCGT	383
CGGAACGCCGT	221
CGACTTATGCG	246
AAATCTTATGT	8
CGTTATTACTA	46
AGATGGCTCTT	12
AGTCGTAGTAG	72
TTGCGAACGTT	2484
AGCGCTAACGC	618
GGAATAAGGCC	363
CGTAAGCCGAC	1
AAGGACCTACG	192
ACGCCAAGATC	4474
CAGTCGACAAT	15
GCTCACGCTCC	547
ATCGGTGTAGG	8815
AACGCCGTCGC	38
GTCGTTCGAAG	331
AAAGTTGAACC	206
AGAATCGTGAC	255
AGCATTTACAA	1000
CGTAGTCGACA	21
GTCAACGTTAT	297
CTAGATAGCAA	294
GACTAACTATG	11
AGCATCGCTAT	225
CTAAGGAATTA	472
ATAGTATCATG	363
AATTTCGAACC	47
CCCGTAGAAAG	330
GCTTACGTGTG	1325
GATTGGACGAC	28
GCAACGCTACA	3400
CCGTGACGACC	1400
CGTTTAGCCTT	8
AAGTTCGAAGT	61
GGGTAAGCCGT	93
GAACGATCACC	293
ATTCGTGACAA	216
TGGTTCGTGAT	224
GTCATATGGGG	117
GAGCTAAAACT	1210
CGTGCGGATTC	265
CAGATTTACAC	431
CCGTATCAGTA	131
GTCACGGAACT	116
AAACTATTCGG	460
CAGTGCTTCGC	260
ACAATTACGGG	1657
ATAATCGGATA	236
GTGACATAGTT	572
TTCGAACGTGG	612
ACAAGTTTAAA	220
GCTGACTATAT	280
ACACTATGCTA	2927
TATCAATCAAG	1045
TGTTTATCGGC	139
AAGTTATGCTT	360
CCCTAGCGAAC	6491
CAGCGTCGTGC	10
ACTTCGATAAA	1
CGACAATTATG	1188
CGAAAATCGCA	363
ATAGCCGCGTA	114
CGCAGCGCTAA	719
AATTCGGTAGG	128
CCGCGTAATCC	200
ACGACGAGCCT	1695
ACGACGTTCCA	21
CGCGAATCAAT	133
CACGTTCCGGG	74
ACATAACGAAC	284
ATCGCGCGATC	354
AGGACGCGAAT	20
CATCGATGACA	256
CATCGAGTAAC	900
AGGTAAACAAA	87
ACGATACCGTC	110
CGAAAGGAATT	455
ACCGTAATCGC	104
TACGCATACGG	409
ATAGTTAACGC	536
GGTGGTCGACT	918
ACGTCAAACAC	1
TGGACGTCAAT	77
CGACTAACTTG	84
AGGATCGTCTT	250
GTGTATTCCGG	61
ACCGACTAATG	10298
CATTTCGTCAC	15382
GAATCGTTATC	322
GGAACGGGCAT	267
GCATTGCGGGA	460
CCCGAGTCCGC	16
ATAAGAAACAC	168
CTTTGACGAAA	65
AACTAAGCCGA	76
ATTCATACCGC	277
GATAAATCAAA	3663
CATGCTATTCG	289
TTCTGTGCGAT	925
CGAAAGATAAG	124
GGAGTCAAATG	107
ACATAAGTAAC	45
AATGGACCATG	81
CGCCAATAAAT	342
GCTACCGCACG	100
GTCATAATCGG	134
CCTAAACTATG	164
GCTCGTCTACG	349
GTACCCGAACA	868
CTATCATAAAG	53
TAATCGTCGGC	13
CGATTCGTCTT	281
TTACGAACTAG	906
AGAGTACGTAG	491
CAATAAACACG	10
ATGTACGTTAT	886
GGCGTAAGCGG	289
GCGATAGATAC	414
TGCCGAAAGGC	1581
CACAGACGTTT	18
ATTGCGTATGG	1718
TTCTCGATAGC	244
AGGCGAGTCAT	2
GCAACGCGCTA	58
TATTGCGATCC	69
TTGGAAACGTT	172
GATCGCGAGCG	16
GAAGTGTATCA	682
TGTGGGCATGA	2
GATCGGGTAAA	125
ACGTACCCGAT	113
ATAATCGGAGG	49
ACGTACTATCG	139
TTCTTGATGAC	194
CGCGATAAAGT	1
AAGATGGACGG	15
AAAATACGGCA	716
ACGGCGGTTGC	120
AGCGGGTATGG	45
ACGATAAAATA	705
AACGTCGCAAC	601
GGGATCGGTTA	269
AGTTGGATCTC	131
CTAAACACAGC	216
GTCTTGGACGG	70
TGAGACGCGGT	66
TGTTGCGTCGA	26
GCCATCGATTC	74
GCAGCGGGGTG	31
CCGCCTAATGA	384
TTCATACCGGA	326
GTAACGCTACC	3569
TATGCGAAGTT	184
GCGTATGGCGC	90
CGGGATTGTTC	357
GACGATTAAGG	28
GAAATCGATTT	42
ATTCGGGGCGC	56
CACGTCAACTG	5111
ATCGCAACGAT	449
TTTGCGGTAAC	2
AGAAACGTTTG	176
TGCCGGTTACA	2813
GTGAACGTGGA	10
TATCGCATACG	23
ATGATAGTATC	5930
CGGCGAATTAA	100
ACCATGCTACA	16
TATAGATGCTT	23
CGTGTACGTAA	650
TTTCGTGAATC	229
CACCGACGTCG	68
GCTTACCAACA	172
CTATTCGAACA	1004
TAGATTCCGGT	14560
GTCGTAGCTTG	159
AGTTCGCGGTG	1
TTCTCGCGATT	2160
ACTTGCGGGTG	2
GGCTAAACAAT	1
TGGACCTGAAC	151
TTTATTCGCGC	6
GAACGCTACCA	318
AAGAAATTCTA	153
AAAACGTTATG	56
AGCCGACCCAT	1331
AGCATCTATGC	833
TATTCGGTTAA	2929
ACTAACTTATG	1074
ACGAACGACTA	16
ATGAGACGAGC	44
CCTTCGTTAAT	447
CTCATTGCGGA	1142
TTTGCGTAGAA	148
TACCAATTGAG	37
ACGCGATATTT	251
ATGTCGTACTA	2042
AACGTAGATTC	250
TTGGATTCGTG	345
GCTGAACGTGT	209
ATTGAACGCTT	215
CAAGCGGTGTC	2
CTCGTTGTTTA	4
ATCTCTTCGTC	636
CGTGCTTGATT	1973
TGCCGATGCAC	812
ATAACGTACCC	36
CGAACGTTCGT	294
GCCGCTCGATT	32
AATGTAGAAAC	1619
TACGGTCTGAC	60
GCAAGTCGTTT	539
CGAACGATTCC	1
AGGCTGCGTAG	3
TTAGCCGCATC	4900
CGTAGTATCTA	44
TATTTTCGCGG	50
AGCCGCATATG	1320
CGAAGGTTATA	680
AACCTATGGTT	368
CCTACCGCAAT	754
CACTATCAGTG	640
TTTCATTATGT	799
ATGGTTCGTAA	233
CTTTTGTCGGA	611
GTTCGCTAAGG	278
AAGCATTCGTC	1028
GCGTCGTACGC	799
ACTAAACAGAT	122
TAGGACCTAGT	479
AGCAATCACGG	1
GTATGGTGGAC	398
GTTCGCGTATG	357
ACTGCGTAATG	236
ACAGTCGTGCG	33
GATAACGAATA	326
ATCTATAACGG	8
CTCAGTAGAAA	175
ACAGATAAAAT	37
TACTCCGAATG	429
GCAAATAACGC	3300
GTAGCCGGACA	96
CCTCTCGATAG	17
TATCTCGGACT	619
CACGGTAGTAT	29
ATTTTCGCGTC	277
TATTCTAAGGG	595
TAGGCTAAGAA	326
CATCGTAAGCA	33
TGACGCATTGT	401
ATCGGACGTAG	538
ACGCGTCTGTC	1
GAGAATCAATA	116
TGTTATCGGGC	68
TTAGCGATTAC	333
GCTATCAAGTC	37
GGCAAAATACG	562
CTATAGGCGAA	59
CGGTAGGTAGA	190
TTCATAAGAAA	2
CCGTTACGTTG	945
TTTCGCCAATT	159
GTAACGAACGA	13
GTTGCGAATGC	590
GAAATCGACGG	314
ATTAGACAAAT	372
CGACGTACTAT	22382
TACGCGAATCA	176
CGCTTATCGTG	176
TTCCGAATTAT	64
CGGCTACCAAG	280
ACGATTCTGTT	747
CATTTAACGCC	270
CGTACGAGACC	8
GACTGCATGCG	1854
ATACTTAACCG	35
GAATTACGTGA	3
GGAAGTTTATC	313
CCTAGTAATCG	821
ATGTACTATAA	61
TACGCTACGGA	2441
GGAACGATCCA	235
GGCGAGATGGC	431
CGGAACTATGG	2
GGGTATTCGAT	66
TGCGTGGTAAA	552
GAAAAATATTC	23
CAAATCGGGCA	785
AACTAATTCCG	602
TAACAAATGTC	354
TAACGTTGGTT	2575
TTCATACGGTG	4674
CCCATGACCGA	91
GGAATTCCGTC	411
ATGATTAGACT	1
GAAAACGTAAT	46
GTCTCGCGAAT	359
GTAGATCGCGT	54
CCTTCGTGCAA	264
TTCTGTTCACT	247
GCTTCTATAAA	40
TGTGGAGCGAC	21
GCTATAAGTGC	274
GAGTACGTATC	203
ACATTGAGGGT	2440
CCCGATCGAGC	6
AGTCCGTGATG	274
TAGGTTATACG	40
ACAGCGCGATA	264
AATAAGTCGAG	64
GTCGGATGGCT	60
ATCGTGACGGC	54
TATAACGTCGC	1595
CTCGATAATCC	236
GGAGATAGCGC	48
GTCTCGACGCA	570
ACCTCATAAGC	6839
CGCAACGGCCT	872
GGGTTCATAGA	290
GTAAGCATGTT	756
ACGCATGAAGC	5
GAACGACTATG	6097
ATAAGGTTTCG	13
GGGTATTCGGA	647
GTCGGAGCGAC	212
GCGACTATCGG	291
GGTGGACGCGG	50
TTTGGTTAGGC	2
GCCGTAATCGA	5
GTCGAAATCAA	111
TAGTCGGACCA	261
GAAATACGTTT	101
CCGGCTAATTA	1533
GCGAACTAGAT	173
CTTGATGACGC	149
CGTCAAGTACA	11
TGAAGCGGTAA	1726
TATTCTAAGAG	140
CTATATGCGGT	156
AACACGCCGTA	740
GTACGAATGGG	46
TACGAATAAAT	422
ACTCGCTATAA	2
TTTACCGGACG	178
CTTGTCGAATG	586
AGTACAATTGA	101
ACTGAACGTGC	36
GTCATTCGAAA	106
CCTGTTATCCT	379
AATACGTGCAA	15796
CCGTCGACGTA	52
ATTAGGCGAGG	1566
GTAGCGAATGG	111
TTAATCACGAT	261
TGTACGCCAAT	418
TACGAAATATT	359
CAACCGTTAGC	119
CATAAGTTAAT	288
ACCTATAAACG	104
TACTACGGGGT	207
GCTCGACAAAG	63
AATACATTGGG	4
TTGCTCGAATC	33
CCAGCTAAACT	1139
TGCCCAATATT	349
CCTCGACATAT	7
AAGCCTAAAGG	173
TAGGTCGCATG	604
GCGAATTGGGC	428
AAAGTACATGC	84
CGTTATAGGCG	71
CTTAGCTAACC	1480
TGTCGGGAGTC	348
AATCATGTTTT	1
CCTTACGCTAA	206
GGGTTCATTAT	1016
ATGTTCGCGAG	218
TTGCTTCGCGA	95
TAGATATAGCG	13
CTAAGGTTCCG	2
GACGAAGTTAC	5
GCCAAGAGCTA	9126
TTTACACGGAC	220
CCTAGTATCGG	241
CTGACAAAAGA	91
AGTACGAAATG	116
ACGAAATTGGA	63
GATACATTCGG	1
GCCCATCGTTC	1585
GGCGTAGAAGA	405
GAAAACGTTAC	1111
CCGACCGTTAA	83
GCATTCGGTTG	48
CGACTAAGCAT	70
TATCAAAGTCG	55
AAACGTCAATT	302
ATTTGCGTGAG	4
CTAGTGCTTGA	13
CACAACGTGCA	1288
ATTATCGAAGC	1206
AAGATTTCGTG	54
GGCGTAGTCAA	1179
CTTGGTCGACG	1
CCTAGGTAGCC	200
CTGATGACCCA	2
CAAGTAAACTC	473
AACGCTTGTAC	31
GCGTTCGAGTA	156
ATCTTAGCGCT	125
GCGATCGCACG	129
TAAAACGAGCA	114
ACCCGTTATAG	59
GGTTCAATTGC	332
AGACCGTAACA	538
TTCGTCAAAAT	6778
TGGCTTAGTGC	831
CTCGATACTAA	473
ACCCGTGGTGT	610
GGCTAATCCGC	183
TATTAAGTACC	10
CGCATCGTTCC	138
CGACACCGGCT	34
TATCGCTAGGG	18
GAAATCGTTTG	101
ATTCATATGGT	18
CTTTTCGCATT	22
GTGCGAACGGT	3
TAATTCTATAG	3832
CAGTAACAGCA	8
AACGATTCAAC	91
AACCGTAGCTT	552
CCTACCGTCGC	176
GACGATTCGGG	585
ATAATCGGACG	6
CGGGAAGTTAC	1275
ATCCGAACCTA	3
AGATAACGTAG	189
GCTGCGATACT	1
AAGTCGGGAGT	45
CCCGATGTAAA	428
CGCTTATTCTA	211
ATGCGGTCAAC	81
CGCACGTAACG	144
ACCGTCGCGAT	1
ACGAAAGATTT	46
GCATTCATACC	1007
CTCGAGTAGCC	142
GTCGTGCACCA	23
TGTCGATTCAT	286
CCGCGGTTAAC	47
GGAATTCCGAA	99
GACTCGTCAAT	123
CTACCGTAACT	26299
GAATCGGTTAC	55
TGGTCAATAGC	768
CGTCGAATGGC	122
CAGAAACTAGA	1
AACGCTAATCG	387
TAGGCAGTTAG	560
AATGCGTAATT	417
AATAAAGGCAG	76
AAATCACGTAC	271
CATTGATCACC	1651
CTCGAATCGGT	125
CGAATTCGGTT	217
GTATTCGGCAA	40
ACGTAATTAAG	99
ACGACTACACA	40
GGTGTAGTACG	5
ATTCGTTACGT	1
GATTGACGCTT	316
ACATAGTCGGA	348
AACTAGAAAGA	133
ACTTATCGGTA	30
AAACACGAGAT	8
CTACGCGGTAA	510
GTAAACTCGGA	516
CCATCGGAATG	122
GTTGGGCGTAA	488
CAACGACTACG	354
TTAATTCTCGG	5
TAAATCACGGG	318
GGTGAACGCTG	323
TATTAATCGAA	88
ATCACGGGCAC	152
AGTTTATGGAC	154
ACGCTTAGCGT	1
ATATTTACGGG	73
GTTTGGCGCAA	539
TACTATAGCGC	1
ATCGCATGTTT	395
CTTATAAGAAA	18
CTCGCTAGGTC	4329
GCGTTTAACGT	1364
GTGGTAACAAG	66
GTGGACTTATG	41
AGCCGGCGAGT	150
GACTTAAGGAG	4
ACCGGATTCTA	45
CAAACAATTGG	121
TATAAATCGTA	53
CGGATTACTAA	44
CATCTAGGTGG	68
TTGGAAAACAA	1355
CGAATAAAAGG	11
GCAAGTTTAAC	84
CCTAAAAGAAA	29
ACAATTGGTGT	404
CAAATGCGGGT	4056
CGCAGTTATCG	39
GCGGACGAGGT	17976
TAGATGCGAAA	115
TTGACGAAGCG	91
CGATCGAATTA	68
CGGAGTAGTCG	455
AAATTCCGGTT	219
GCGGTGCGACA	93
CGTGGTCGGAG	106
GTGTCGGAACG	53
GAGTATCGAAA	1153
CAGATAGCTTA	1901
TTTTGGAAAAC	39
ACGTCGGAGTC	354
GTAATCGAGCA	222
CTCACGAAGGT	78
GAGTCATTCTA	19
TGTGAACATAT	4015
AGCGTTATCGT	2
CCGAAATCGTC	241
TGTATGGCTTG	57
TAGATAACGAT	26
ACATTCATTGA	1065
GGCGCAACGTG	186
TGGTAGTCGAC	209
CCTATTCGACT	90
AGTCGGATTGA	199
GTCGGAATTAC	849
AGCATACGTTA	29
CGGGTAATCGA	21
CATAGGTTAGA	68
CGATGCGTCAA	390
GGCGTGTATGT	52
CGCGTCGTGAA	1989
GTTCGATAAGG	124
ATGGTAGTAGC	4
ATTCCGGTTCG	290
CTTGTCCGTCA	9548
CTTATACGCAT	67
ACGAGCATTTA	13
GGTCGTACGCC	346
CCCATCGAGTT	359
TGGCGGTTGCA	526
CTTTACGTTGG	73
AGCTCGCTCTC	16
ACGAACTAGGT	44
CCTAGCGAGCT	32
CAAGTTACGCG	11
CCGTTCGCCAC	2061
TTGTTATGCTT	66
GCATGACGATA	131
CCCGTAGCTAC	231
TTTCATACGCG	5
ATTCGACATAT	84
GTTCGATGCTA	73
TTCTCGACGGA	146
CTAACGTGCGC	986
CTACACGTACC	5719
TGGTTATCGTA	120
CAAATTCGCTC	60
ATCTCGCTGCG	40
AAGATCGACGT	76
CATGCGGGTAT	176
CCCATCGGAAA	515
TGCGGATAGAG	288
AGATGGACTTG	304
ATGCGGACGAA	107
GATTCGAACAT	23
TACCTGACAAA	9287
CTAGAACGGTG	57
AAGCAACGCTT	455
CACGCTTGACT	764
AGTAGCCGCAA	117
CGGATAGCTAA	280
GGTAGGTTACA	205
GACGCTTACCT	636
GTATCGCAAGA	66
TAGTCGAATGG	2291
CCAATGAAACA	2347
AGTCAATCACG	501
TGATCGCGACA	15
GCGTATCGGAG	112
CCGTAGCCAAA	6
TTTTAGCGACT	134
AGTACCGGACA	324
TATAACGTGAG	54
GATCGAAAGTA	2261
GCGTCGAACCT	728
CCAGCACGTAA	2452
ATTACGTGCTT	70
CCAATAACATG	115
GGTTCATCGAC	31
CACTATCGTAA	1653
CCGGTTACGCA	390
CTTAGCCGCGT	306
CAACGGTGTAG	180
TACCGTATCTC	732
TACGCGGTTGA	258
CGTTAGCGCGA	3
ATTTCGTGTAC	71
GCTACACAGAT	55
GCCCTTTGACA	253
GTTAGCGCTAT	838
AGAACGAATAA	4
CTATAGCGGTG	1930
GTGATGACTAA	260
CTTAGGTTCAC	682
AGCTTGCGCGA	41
GTTCGCTAAAG	1204
CGCAAGTAAAG	66
AGGGACGCTTG	114
TTGCGCTACAC	420
TAAGCGTAATG	796
CATATGGACCC	26
ACAGTTATAGC	1632
GCATTGACCGT	1112
AAGATTCGGAT	100
GAAGTTATCGG	113
CGACCGCATAC	178
TAGTTCCGGCG	83
ACTGAACGAGA	155
TTCGGTATTTT	24
TGAATCATAAA	8
TAACCGACTAC	241
GTTCCGGACCT	935
GTACCGGAGCT	564
GAGTACGAAGC	14
GGAAATGGCGC	230
AAAGTAATCGT	68
GAGACGAATAA	96
CAATACGTACC	49
GTTCGTGTAGT	128
CCGACGTTGGT	295
TATGGTTAGCG	1
GATAGTACATG	104
ATTGTACGTTC	76
ATTGACGGACC	2
GCCGAAATCAT	1
AAATAAGCCGC	23
ATCAAAGTCAA	2899
TAGGTCGGAAT	17627
GGTTCACGGGC	528
TTTTAATTCTG	94
TTTACGCGAGC	87
CTTAAGTGCTT	271
CGCTACGCGAT	92
AATCGCGAATG	291
GGATCGGCGAG	42
ATCGCGAGTTT	31
GGAGCTAAAAA	72
CATGTTGGGCA	706
TACTAAAGTTC	225
TGGTCGGAATA	750
TGCGGTAAGCG	5
GACGGCGTGAG	200
GCAGGTAGCGA	522
GTCGTAAACGG	251
GCCGTACTATT	413
TTTTGACCCGT	353
CATAACGTCGT	400
CGGCGTAAACG	12
ACCTCGTACCC	5
GAGACGTTTAT	92
ATTCGGTATTT	8193
AACTAACGATA	50
AACATGTTTAA	224
GCCCGTCACTT	1214
ACGACGGTAGT	95
GAGTTTGTCTA	269
CTAGGTTTCGA	179
TTTCTATCGTC	385
ATATGCGAAGG	66
TTATTCTGACT	112
AACGATTCGCT	208
CGCTAGGTACA	6572
TGGCATCGAAT	3030
GTTATGAGACG	8
TGCCGACGTCG	245
CTTATTAAGTC	27
CATTAGATGCA	185
CAAAATATTCG	403
TAGATAGCCGT	178
CCCGTAAACTT	1861
AGTATCATATG	4
ACTTTACACGG	212
TTCACGCCGTA	538
CGAAAGGAATA	426
CGAGAAAGTCC	576
CGGTAAGCCAA	42
ATTACGCGGTT	143
TTTCGAACGCA	2452
CCCTCGTTAGA	197
ACCCGTATGGC	2
ATCGAATCGGC	57
CGGAGTTTAAC	33
CTGGCGGTATT	447
TAGTAGTCAAC	730
GTGTATGTCCG	158
CTTCGTGCGAC	16
TAAACAAATGT	184
GAAGTTAGATC	417
GTTCGTAAAGT	1
CCGTCGTCGAC	60
ACCGCTTAGGT	967
ATTGACGCCGT	1
ATTCGCGTAAC	14192
CAAGATGCTCG	23
CCTAAATCGTG	285
ACGCGCTGTAT	754
GTTTGGAACGT	57
GCATTTAGTAA	4
AGGATCGAGGC	451
GCTAACGACCC	1
GAAGCGGTCTG	321
TTGTACGTGTA	122
GCCTCGGATGG	59
TTGATGACGCA	91
ATAGCGAAGCG	2
GATCGTTAAGA	476
TTTAATCGGTG	42
CAATAGTTCGA	245
CGTCACCCGAG	72
ACCCCGTTAAT	94
ATCGGGTTGGT	884
CGGCTTGTCTA	283
AGCATAGATAG	792
CTATCTCGATG	127
CTAGCGATCTA	329
CACATCGTCTG	1544
CAATCTTTCCG	482
ACGCGGTTGGG	27
GGGTTCCGGAG	103
CTGCATGACGA	1127
CTACGCTTACC	137
TGCATCGCGTC	328
CATACGCATAG	347
TATGTCGGCCA	93
CGTGTATCGGT	252
AAGCAAGTAAT	145
CATCAACGTGA	841
TGAGCGAACGA	292
TGAGCGAGACC	195
CGTGTACGTGC	127
GGGCAATCGGC	128
ACGACGATACC	6
CGTTATTAAAT	152
CGCATTTCGTT	30
CAGACGTATCG	1
CTGGGCTACGC	217
ACCGGCATGAA	27
ATTTACGCGCT	31
TGCGCTAATAG	1752
GTTGCTCGCGA	2440
GATTAGCTTAT	187
AAATATTCCGG	35
TTGGGCTACGG	480
GATCGCGTCTT	1220
CGGGAGTCATC	1278
CCCGATATGCC	73
TAATCAATTTG	274
GACCGGTAGCG	15
CGTCGATGTAC	252
ATAAATCTTTG	1070
GTGGTATCAAA	488
CTTACGCATCC	728
AGTAGCCGGTT	143
GCTAACGACAG	13
GCAACGTCACG	570
CATCGATAACG	649
ATCGAGCGCAA	16
AGCAGCGTGCA	6898
GAGATATGCGG	2
TGTACGTGTAG	594
GGTAACGTGCA	11
GGGACGATTAC	363
GAACATCGGAG	2
GAATAAAACGA	2
CAGCGTAACGT	2
AGGACGTCAAG	4417
GAGTCATCGCA	373
GCATCGTCGAA	113
GGGCACCAATG	11863
GGATTGCCGAA	176
ATTTGTCGTTA	1
TAGCGAACGCT	1
ATTATGCTACG	4
CGAATGCGACA	225
TTTCGTAAGCA	14
CCTAGCTAATA	454
AGTCGCAAGTA	1163
CTCGATTACTA	459
GTCGACAATTG	57
TGAAGTGAACG	326
CTGCGACACTA	671
CAGCGTGGAGG	270
ACGCTGTATCA	9895
TTGGATTCGAC	28
CCATGCGGCGA	12
GATGCGGCAGT	2
GAGCGCTGTGG	1757
CCCTAGTACCC	2449
CGACGATGTAC	1
CAATAAAGTTG	226
GGCCGTCGATA	103
CAGACGCTTGG	139
ATCGCGTAGCC	676
GGTCAATAAGC	337
GCGAGCGACAT	9
GTATTCGTAAT	137
TACTTATCGAT	185
ATCAACGAGGT	571
ACGTACGTAAG	293
AGACGCGAGTT	14
ATTTCGGCAGT	98
TGAGAAAACTT	71
AGCTAAATCGT	238
CATCAAGTCAT	1240
GTTCGCTCGTA	686
TAGCGGTGCGC	582
TATGAAACCGA	249
CAATAGATGTG	649
CCGTCGAACTC	39
TAATTTAGCCA	126
ACGATATTTGG	43
CACGCTATCAG	5
CCATTATCGCA	77
CGAATCGACGG	505
TTCCGTCAGCT	291
TATTACGCAAG	437
TAGCGCTGCGT	326
GTACCCGAGAC	201
TATAGATTGCC	253
TACGTTCGCGG	1825
TACTATGCTTC	1721
AGAAATCAAAG	39
GGCTTATACTA	60
CTGTTCAAATG	3168
CCTGAACGATC	1
GGTCGATTCTA	22
GCTAATTCGGG	230
TTTACGAAAAA	327
GATGTGGGCAT	2044
CGAGATGTAGA	102
TGACCCGTGAC	216
GCATCGAGCTA	1412
CGCATGTCGGG	2176
AATTATCGTAC	72
GCCTGACTATG	333
TGACCGGATTA	6059
GGCGTAACGGT	1415
CGGTTAGATCC	88
CCCTACGCCAG	19
CACGCGAAGCT	10
ACATAAAGCAG	413
CCCGTATGTCG	40
TTCGAAAAAAC	135
CCGGATGTTGC	4174
AATTCGGGATA	100
TACTCTTACGA	115
TAACGAGGATA	983
TGAATCGATGT	1803
CACGATGTAAC	6
CGACTATGGAC	145
ACATCGATTGG	238
TGGTTCATTGG	169
TTCAAATCGTG	22
GTAACTATAAA	66
ACTTAGCGTGC	171
TTCTCGTACTT	8
CTGTATCGATT	294
GGATAACAATT	2739
TGGGCATCAAG	336
GATTATGTATC	280
GCATACCGTTC	29
GCTTTCTAAGC	324
CGTCCGAAATA	4686
CAAGTCAATAA	188
CGGGTCTGTTA	363
GTGTTTAAAAC	27
TAACGCGGTGT	3
TGAGTAGCCTT	438
GGGGTTACACC	1022
GGTAAAGTCCG	113
GACCTACTCGG	1589
CGATAACATGT	632
AAACGATCAAG	3
CAGCCGGTAAA	2932
ACAACGTAGTA	694
AGGGACGTGTG	407
ACGAGAAACTC	319
CGCAGTAACGC	258
AGTCGTCCGAC	166
TGATCGAAATG	74
CGGCTACGCGC	367
ATATCAACTAG	28
CGCCGTCACGG	167
GACTCGCGATT	3917
AGCCGGTAGCG	1
GGTCGTCGAAC	15
GTAAACTAGAT	401
TATCCGTCGGA	3905
CCCGTTCCGAC	795
GGGCAAATACG	390
CATGCGCGACC	158
CTTGTTCGCTA	1
CACATCGTTAG	3
GCGTCAAAATA	1159
GTCGAGCATCA	254
CGTCTACGGTG	7
GTCAAGTCGAC	72
CTTGGATTCCG	5
CCATAGTACCC	2
TATCTCTCGAA	30
CACGCTATAAG	339
ACCCTAGAAAT	169
TAAGAATCTTT	11
AACCTAGTAAA	16
CGGTTGTAACT	585
TGCGTATCAAC	478
TATACGGTGAA	9
GATGACCGCTC	280
GTAACATGTTT	62
CATGCGCGAAA	156
TGTACCCGAAT	307
CTATAAGCGGT	512
CTTGGTTAATC	1
ACGTCGCACGC	1188
CCTACGCGAGC	23
TATTGATCGTA	2024
GGCGAACGTGT	4
GCTATAAAGTG	437
ACGCGGTGTCG	199
CTAATAGCTTA	114
GCGTAGCGATC	9661
CCGTTACGTAG	1708
CCGAGTGTAGG	1875
ATTTACGAAAA	72
CAGCGTGAGGA	8
GTAGTAAACTA	4334
AGAAACACGTA	518
CTCTCGTAGCC	94
CCGTACGTCCG	36
CCTTATTCGGC	80
CTAGAAAGTAC	1669
GACGATATAGG	4
GCTGCGCGACA	1
GAAATCACGCT	1957
CCTATCAATGA	297
GCCGATGTACT	342
TGAGTAACAAA	376
AAAGTCGGCTA	150
TTAGATACCGT	338
CGTTAGCTTAC	208
ATATTTGTCTA	2
AATTCGATGAA	67
CATAACGTACA	249
AATAGCCGCAC	62
CGCAGTACGAA	145
TAAGGAATTAC	409
ACGTCACGGCC	58
GTATTGACGAT	99
GTCGTAGTACC	6882
GCCGACAAATG	114
CACGATCGCTC	188
AACGCCGGCTA	10
TTCGGACGACT	18
TAGTACGCCAA	90
GGTATCAATTT	10
ACGTCGTTAAG	44
TTAGGTCGTTA	105
AGCAACGTATG	50
CATCGTTATAA	2
CTTGACAATTA	1982
GATGCGTAGTA	247
GGTCGATGCGG	4717
GCACAACTGCG	76
CCGTAAACTAA	41
TTGGGCTAAGC	1946
GACGCTACCGG	52
TAATAGCCGCA	33
CACTCGTAGTA	662
TGCTTGATTAG	228
GCTTAGCGTCA	1017
GTATCCTATAG	85
AAACGTGTGGC	65
GGAGACCTGAA	1405
TGTATCGTGCA	2406
GCCTCGACTGC	625
AGACGAAATAA	298
TAGCAGCGCTA	2952
ATCGATAAAGA	451
CACGTCACGTT	13474
AGCATTCGGAG	23
CCATCGAAGCT	168
GGTCCGACTGC	163
GTTGGAACTCA	8905
GCCGCTTGCAT	726
AGTAACGTTCC	287
ACGTGGACGCG	2
GATCGTCGGAA	289
AATCGTCACCC	5
GCTGTGCGAAC	123
GGACGTGGTGT	158
GGTGGTCGTAC	1950
GTCGTTCGTCA	851
AGTTATCGAGT	104
CATCACGGCAG	142
TGGACCTATAC	83
CCGAATCGTAC	1728
TATCTAGCGAA	91
ATTCGGTTATA	231
GGTGGACGCTG	19
TTCGGTTCAAC	65
GATCTCGAAAG	8
CACCCGAGTGC	1858
GTTTCTATACC	1259
GGTAAGTCGCG	125
ACGACTTATAA	1005
ATCTATAAGCG	2
TGTTATACGCC	347
GGGGATTCATT	904
AGCATCAAACA	346
AACGTGTAGTA	159
GGCTAAACGTG	1557
CAGCCGGCGTA	113
GTACGCGAAGT	111
GATTCTCGTGA	11
AGTAGCCGACG	2
CGCCGGATTGG	12
CGTTTCACGCG	6
GCCGGGCATGC	108
TGGGGTTAGGC	33
GTGATCGTTCC	1466
ATGCTATCGCA	250
CGTATCGCGAA	1047
AACGTACGTCA	183
AGATTGTTCAA	3
TTTTCGTTATT	1004
GCGGCGATCGT	82
GGTAGATAGCT	1563
ACGGTAGAACG	1601
ATACGTTGGGA	1091
GTGATGAAACG	22
ACTTAGGTGGC	1395
CTAATCGAACG	285
TTGTCGATACT	90
ACGATTTAAAA	206
TAAGCCGAACC	1336
CTGCATGAGTG	13
TTTGTCGTAAC	367
CGACTGGTTGG	202
TGACTATCTGC	205
CCGTCAATTTC	1381
TTGGTCGTGAG	2
CACGGCGTACA	34
AATAACCGACA	81
GACTAACCGCT	125
ATAAACGGGAA	167
CCGATAAGCAT	4262
CTAGCGTCGGA	864
CTTCAAAGTTA	376
GCTACACAGAG	79
TATAAGAAAAC	99
ACGACTAAAAG	79
ACCTAGGGGGA	162
CCTCATCGATA	765
GGTAACGATCC	2315
ACGTTCGACAG	6
AATAGATTGCC	1809
CTCAAGCCGAC	7
GTCGACGAAGG	106
GATCGCGTAAT	122
TTTGATAGTCA	78
GTAAAGTACCG	723
CTTGTCTATCA	77
CAAACTATCAG	275
CCTAGCGTTAA	892
GCTCGACGGCG	45
TTATCGACTGC	17
CAGTCGATGTA	335
CGGTCATTGAC	136
GGCAAGATCCA	424
TGAAGCGTACG	270
CTTGTTATACT	366
TAAGTAACGGT	443
CTATACGTCGT	1463
ACAGTTGGTGT	97
CGCTAATTCTC	129
GTATCGTCAAC	24
AATTCGATGTA	105
AGGCGTACGAA	55
GTAAAGCATTC	35
AACGATAAGAA	166
TTAATCAATGT	65
CTTAGGCGACA	127
TTTATCGTGGA	208
ATTTGCGACAC	155
GCGGTAAACAG	118
GTCATAAGTAA	110
GCTCTTATGTC	376
AAATTCCGACA	25
CCGCTTAGGGG	38
CCAATTGAGGT	677
AAACGTAGTAA	42
ATCTTATTCCG	95
TTCGGGGCGCA	520
TATTGACCCGA	519
GCTTGCGTGTA	492
ATAGATAGCGA	69
TAATCCGGGAA	1
GGTCGACTGAA	288
ATTTAGCCAAG	287
CAAGAGTAGTA	2074
AATAGCGAAAT	4
AAGTAACGCTG	144
ACTACGGACAG	207
CATAAACGTTT	176
CGGTTAGCGGG	12
CATCGAACATC	79
TGGGCACGTTA	96
ACAGCGTTATC	3317
GATCGGCGTAC	338
GCGTGATAGTC	95
ACAGCGTGACG	17
TAGTAAAGTCG	65
GTATGTATCTC	104
GTTTCGAATTA	839
TTCGGAAATAC	1254
CTTCTAACGAA	317
CAGCGCCGTAC	1382
CGTAAAGTTGA	10
TGACTACCGCC	984
CCCGTACGCTT	209
GTTCACGAACC	1900
CCCTTTTCGCA	76
GATCGATAAAT	182
GGTTGCTTCGA	426
CGTGACGGAAG	1135
GCTTGGTAGTC	1714
TGGTTAGCGGG	8
ACTAATAGTGC	6
TAGCGTCTGTG	362
CGACTATGGGG	189
GATTACTCGGC	26
CACGAGCTACA	106
GGGTAACAGAT	97
GCGATCGATTT	1146
TGCTCGCCAAG	150
ACATCGCTAAG	2
GCTTAGCCGGA	234
TATAGCGGGTA	1152
TGGTGTACGCA	1400
TGCGACTATGG	128
GCCCGTAACGA	117
CTCGTTAGGAT	525
AGAAGTTAGAC	2532
GCTCAACTAAC	304
CCCGTTATGAG	248
TAAATACGGGC	52
GCGTACGCCAC	2
GTGTCGGAATA	393
GAAAAATCTTT	3
CGACGAAATGG	229
TTTGCGTCGAA	1189
GTTGATTAATC	233
AGTTATGCTAG	10
CGAATTATGCC	1241
ATCTCGGAACC	331
ACGTTCGTTAC	759
CACGATCGCAA	2262
CGATGACCGAT	1552
AAGTCAAACAA	384
TACTCCGAACT	3964
TATGTCGTCAA	352
CCTCTCGTAAA	4027
ACCTCTTCGCT	61
GCGGACGGTGT	283
CAAATTCGATG	374
AAGATAATCGT	274
AGCCGAACATC	3
GATAAGCAGTA	239
GCTTACGTTTA	297
AAAGAAAACGT	649
CATTAATTCGA	433
TTAGATTTAAC	651
CGTGATCAAAC	5
CTCGTAGCGTA	1841
GTGTTCCGTGA	359
GTAGCGACAAA	3
TGCGGTAAAGT	927
CGTGTTAGGAG	137
ACGCATGTTGC	12605
GAATCGCGACA	418
CCCTACGAATG	330
CATTCGCGTAC	792
TGCGGCAGTTA	4731
TACGGGGTTCC	189
GATAGCGAGTG	350
TACTAACTAGG	434
AATCGTATCTA	32
ACCGATCACGT	846
TTAGGTAAGCG	71
GTTTCGCTTAG	2576
GAGTAATCTTT	114
CAATGTCGAAT	1315
ATTTGGTACAG	62
CTCAACTATCG	56
GCAGGATAAGC	353
TTCAATAGGTG	207
ATCGCTAACGC	191
TAGTACCGTGA	285
GGTGTATCGAA	57
TGGATTACGAA	76
ATATGCGGTCC	684
GTTGCGGCGTA	4
ACGCATTGTAC	853
TAGGTAAGCGC	54
ATATACGTCGT	299
ACAGTTATCCC	437
AGATTCTCGAA	232
GAACTCGTGGC	36
CAGACGAGGAT	2575
GTTATCGATAA	271
ACGTACGTGAT	231
TATGTATGGCG	6
GATCGTATCGT	86
CTAAGAAACTC	1821
GGACCTATCAT	5067
TGTGACATATG	214
AACACGGTAAC	1332
ATAAGTTCGCA	293
AATCGTATGGG	642
AATACGAGCCT	349
GTTCGTACCGC	135
GGCTTGCGTCA	5735
GCGAGCTACGG	41
TTTGTCGATTA	1574
ATTCTCGAGTA	485
CATAAGCGCCG	28
CCTATGCGGAG	37
TACATTCGTAC	406
ATCTTGGATAG	75
CCCGACGTAAC	15
CGACTGGTAGC	359
GTAGTCAAACT	257
ATCGTTAACGA	197
CGGATGTGGAC	1
GTACATTGTTC	2031
TGCGGACGCAT	4929
AAGCGTGGTCA	1249
ACTGGTTGAGG	97
TGGTGTCGTAG	9929
CTTATTAGGGT	4
CAAATACGTAA	2402
CTAAACGGTGG	20
ACTGGTAAAGA	127
CCATAAGCGTT	5935
TGTAGATGGAC	9
GAAAGTGAATC	356
CGAAGCGTCGA	20
AGTCGTTGGTT	1626
CTAATCGGGTG	25
TAGATCGAACT	285
CAGTTATCGGG	221
TTAACGGGGTG	1
GAAATCGCAAG	17
TGATCGTCAAC	109
GATAAACTTAA	1
CTTAGGATAGA	165
GAACGATAGCT	278
GTTCGCTGACT	912
CCTTTTAAAAG	216
GGTGTATGTCG	83
CGACCACGTAA	1855
AGAAACACGTT	21
CGCAACTAAAA	285
AGCCGTAGATT	256
GGTTATCCGGT	657
CGGATTAGTAC	566
GTCTTGATCAC	430
CCTTACGCGAG	110
AGGTGTACCCG	147
CCCGAATTCGC	1674
TGAGTAACAAC	1782
GTACGAGACGC	137
ACATAACCGTG	362
GGTTGCTTGAC	1445
CTCGTAGTCAT	6509
AATTATCCGTG	15
CGGATAGCGCA	15
CAATCACGTTG	1176
GTGAACGGCCA	281
GGATAAACAGC	397
GATAAGTCGCG	29
CGAACGAATGG	327
AAAGATCGTGG	205
AACATAACGAC	57
AATTGATTACC	4994
CGATCGTCCGC	2
TACCGTCGAAT	505
CTCACGGGCAT	1372
AGCTTGACATA	950
AGACGTGATCA	577
CAGATCGTTGT	720
ATTAGGATAGC	141
GCATCGGAGAT	1211
AGGCGATTTAA	2
TGAACGTTATA	177
CATAGTCGTAA	165
ATGACGATGCC	459
AAAGTACGCAC	310
GGTAGTACGCT	112
CCTGAAGTTCG	136
GTGGTAAGTGC	1860
ATTCCTAGGTC	116
CTATGCGGACG	114
CAACGGTATGT	1
AACGACGTTAG	1
TACGTAAACTT	420
ATCGTATGGAC	229
CGAGCGGGTGG	456
ACGACCGATCC	77
GGGCGGTAGGT	691
ATGGACGTACC	663
TGATTAGCTAG	1182
TAGCGTCCGCG	64
AGCGTCAATTA	286
GGCACCAATGG	6
ATCCTAGCGCT	1272
ACTCGTGCACC	6521
ACTCATCGTTA	288
TATTCGGACAG	206
GTGTAACGACT	351
GCGTCGTTATT	59
AGACGAATCGG	221
CGAATTGCGGC	324
CCGACCGTAAG	119
TACGTCGAAGC	520
ATTACTATGGT	91
GCTCGAATTAC	43
ATAAGCGTCAA	227
TACGTAAGTCA	226
CCGTGACGGAC	157
CAACGCGATCG	45
CAGCGTCTGGC	201
ATTCATCGAGT	14
CGTGTTGCGAC	1
CAACAATTATG	408
CAGCGCGGTCA	85
CTAGAAAGGCC	127
CTGACGACGTC	122
ATAAGCGCCAA	1276
ATCGCAAGAGC	22
ATCGGCAAGTT	221
GGCAGTAGAAG	21
CCTTATCGCAC	428
AGTTCCGGTCA	730
TGAATCGTGCA	252
CGGGATTACCA	162
AAGTCATAGTA	272
ATCGTCGACTA	1993
TTCGTAAGGAC	443
CGCTCGTACTT	25
CTTGCGAATTC	639
TTAGGTTTATC	92
CGAGTAGCTTG	196
TAGTTACCGCT	121
GTTCGAACGGT	1870
GACGGTCTGGG	57
GATTGGCTCGC	6074
ACTAACCGCCC	62
GCATGCGGCAG	47
GGATCTCGCTC	535
GGTTCGTCACT	227
GCTGACGCGCT	295
CGACTGCGAAT	105
CTAAATCGTTC	6
GACGCCACCAT	166
ACGTACTATAG	202
GCAACGTCGTT	223
TAGCGCCGTCA	819
AGTCGTGACAA	236
AATCGGACGAG	76
TAAAGATTCTC	43
ATAAAGTTATC	91
ACGTATCGAGG	17
TTAAAAACAAG	22
GACCGAAGGTG	9
TTCACGTAAGG	77
TGCATCAAATA	512
GGACGTAGAAA	64
CGGATTGGTTA	1132
AGGTCGCGAGT	563
GTGTAACAAAT	47
GCACCCTTTAA	406
TTGTTTAATCA	20
CATTATGCTCA	472
TAGCTAAAACT	7395
CTCATGTCCGT	80
GATTTAACCGC	593
GAGCGATAAGT	12172
AGCTGAACGAA	64
GATCGATAAGG	44
TACCGTACAAT	1953
GTTGATTACCA	1342
TGCTCGCGATT	2
CAATTGCGGGT	1383
TATTGCGTAAA	999
CTTGACCGCAA	636
GTAAGCATCGT	3260
GTTTTAAACAG	3
CGATAAAACAC	124
CGGGATAAAGC	194
ATCGGGCGTAC	732
TTTGACCCATC	308
ACCTCGATTCA	393
ATTACCGTACA	38
CAATACTAATG	354
CATACCGGACG	91
TATTTGCGTGT	309
CAATGTCGGGA	64
CTATGCGGTTC	887
ACCGTAGCGAC	1
AATGCGGTGTC	62
TTTGACCCAAT	214
ATCGATATTTC	297
GCGATCGTTAT	403
GTCGATAACCC	383
GGTGCGACCGT	783
AACCGTTATAG	506
ACTAAAAAGAT	4
TTGTTATACGA	357
TTGCGACCGTG	570
CCTTTACGGTA	254
CCCGTCGATAC	2753
ACGTTCGACTA	386
AACGTTACCGT	334
GCGGTAAGAAA	33
CAACTAGGTTT	259
TGCCGGACGTT	215
GTGTATCGAGT	228
GTGATCACGGG	8811
CAACCGTACAA	359
ATGGTATTCTG	250
CGGACTTATTA	443
ACAGTTCGTAC	102
CATTCGGAACC	542
TATCCTAGCGC	299
AGTTCGTTCGT	89
CTATTCTCGCC	874
CACAGATTGTG	67
GTTCATCGCGT	375
CTAGAAACGAG	284
TATCGGGAAGA	228
ATCGAAAGATT	21
ACTAGATGTAG	70
CTTGATCGATA	427
TGTGATCGTAA	32
CGGGATAAGTT	566
GGGATAAGCCA	792
GCGATCACGGG	194
GTCACGCTATT	178
GGGTAGTACAA	44
CCTTATACCGT	254
AACGGCACGCT	1375
ACACGTAAGGC	3
GACGATAGATG	316
TAAATACGTCA	986
CAAGTTGTACT	1278
TGCGAATTACT	1597
CGGGTATCAAC	260
AACCTAGCGTG	3
CGAATAAGTGT	9191
CACCGGATTGA	2
ACTCGTCAAGG	207
CCTCGAGTAGT	286
ACTAAACAAGC	126
CTAAATCATAG	63
ATCGGATAAGC	112
TAGACAATTAC	155
TACGGGAGTTG	197
CTATGGTATTG	98
AACGCACGTCG	19
GCACCAATACT	834
ATTACGCAAGT	106
TTTAACGCTTG	276
CCTAGCGTAAG	102
CTTAGGCGTAA	4
CGTATCAAAGT	333
ACCGATATGCG	1
TAGAAACACGG	443
ACATTAGCCTA	522
CAACGAAGTTG	262
CCCGCGTATCG	61
CACCCGACGTG	4410
ACATCGAATTC	114
AATAGCCGTGA	5866
TTACTAATAAG	102
CGCGTCGATGC	29
ACGGTGTCTAT	337
TTTCGTCAAAT	37
CGGCGATTGAT	74
TGCGTCGTAAG	4322
CTCATCAATCG	1596
TTTCGTGTATC	16
ATTTTAGCGCT	30
CCGGCGTGATA	198
GTCAATAAACA	393
GAATCATGGCG	12
CGACGTATCAG	350
GCATGCGTCCG	660
GAAACGTGACA	100
GCCGAACATAA	544
CGTGACGCCGG	48
GAGCTAATCAC	26
TAATCAACGTA	207
CTATCGTCGGG	5622
GTAATTCGATG	155
TTAGACGTGTA	2197
CCCTCGTCAAT	97
TTCTATCGTGT	9
TTTTGACAAAA	951
TAAACTCGCTG	160
TTAACGACTGT	387
GCGTTTCATCA	418
ACCTCGAAGGT	118
ACCCAATGCGC	1936
CACAGCGTCTT	753
TGCGATTGATT	342
GGCTCGTCGTA	152
TATTACTAATG	212
TAGTTATGGAC	112
TTAGACGTGAG	25
CTCGATATGCC	243
CTGTATTCGGG	152
TTGGTCATAAT	781
CGATTCATCTA	212
GATTGTTCCGT	60
TACGCGAGTAT	1
TATCGTATCTG	51
GTATCCGGCAA	34
TTGGTAGCGCT	213
ATCAATAGTGG	108
CCTCGTAAACT	63
TGCATACCGGA	1111
AATTTGGATCG	675
GGTCAATTACT	52
CCGGTACATTC	631
TGCGCTACCGC	230
ATCGATAAACG	45
CTCTTACGCAA	722
GCAAATTCGTG	219
GACGCATACCG	9
TTATCGATTAT	343
ATCAGTAGAAA	13
CAGTTAGACGC	86
GTCGATTAATG	178
TAAACACGTTC	57
AGCGTCCGTCG	5204
CTATGGTAATG	205
TAGGAGTAACA	73
GGACGTTGTAC	3219
TATTAATTACG	10
CCGGATAGTAC	10
CCGGCAGTTCC	104
TTGTAAAGGCA	68
TTTTACGGGAT	143
TTTTAACGGGA	95
TAAGAATGCGC	14
GGAAATAAGCC	30
GTTATCGGGTG	1113
GACGTCGTTAA	261
GCAGTTGAACG	14
ACATGTCGATA	3101
CCACTTAGTAA	509
GGATAACCGTT	649
ACGCGTCGGAT	13
ACCGATCTATG	31
CTTACGGTATG	159
CCTAGTAACAA	59
GGCTTTCGCGA	157
GCACGCTCGTC	11946
CGTAACATCGT	20
GTTTAACGTGT	148
ATAGCGCGATT	135
GTCGGATGTTC	129
GCTGCGTGCGA	131
ATAGCGTCGTC	297
GTGGTCGAAGT	872
GACTGCGTAAG	1342
CTCATTGGTTG	232
CCCCGTATGGG	105
ACCGTTCGTAA	60
GAGCGCAAGTA	198
TACGCATGTCC	4077
TGCGCGATTTC	55
GGTTGCAAGAT	103
CGTTTATGTAA	343
ATTACTTAGAC	1826
TTACGCTACGA	12
CAGCGTAGCCT	542
TGCACAATTGA	375
AGTTCCGACGC	1
CCTTGGACCCA	156
AGCGATAGCCA	384
TTTGGCTCGAC	89
GACGTATCCTA	583
GATTGACGAGG	336
AGTAACGTGTT	50
GATAAGGAGTC	6503
GACCTCGTAGA	304
ACGGGCAAGTC	197
GTACGCCGGGA	705
ACAGTTATGAG	94
AAGCGCCAATT	978
CGTAGTCATTA	2
ACCAATACGGC	76
TTATTCTGACG	89
GACGATTGGTT	318
AAACGATCGCT	28
AGGTAGAAACG	187
CCGTACTATAG	126
GGTGTATTTAC	36
CATACGTACTA	1591
GTTCGCTTAGT	189
TAATACGCGAC	37
ATGCTATCGGC	1976
GTGTAAAGCAG	84
GGATTATGTCC	308
TTTGGTAGCGC	734
AGCGCTATCAT	10746
CTGACGACTTC	136
TAGCTAAAACG	426
GGTTCCGGACT	66
AGACCGTTGGA	71
ACCATTGCGAT	7
GAGCATGCGTA	257
CGCGTAGCGGG	1828
ACTTTACCGCT	119
CTATTCGTAGA	163
ACACGATTCGT	239
ATGGTTCGATT	109
GTTCGTCGTGA	3555
GCTGTTATCCT	340
TTTGGACCCAA	19
CCGTTATAGAT	176
CCGATGTTCAC	765
CGGAACGCTGT	632
TGCCGAATTGA	167
GTTCGCTACCG	159
AGCATTGTCGG	165
AGCTCTCGGCC	18
ACCCGAATGGG	2
CCCATGCGCGA	8
TAACCGAAAAA	299
ATCTCTCGAGC	3
TTTAGTACGTG	153
GTTCACTTATT	26
GCCAGAACGTT	208
TTGCTCGTCAC	159
AGCACGCGATA	153
AACGAACCTTA	11
TGATCGCGAAC	157
GCGTGGTCGAT	444
CCTATAAGTTT	753
CTAATCGCTAA	478
ACGAAGTTATC	122
CTTAGTAGCCA	3
CTGTACGTGCT	410
TGGAAATTCCG	95
TTCGTTACGGT	395
ACCGGCGATAT	148
ATTAGGACCAT	438
CGTAGAAAGAA	3689
CGGGAAGTGTA	230
AAAGTTACGCC	114
TTCGCGCTAGG	475
GCTCGTCACGC	222
AGACGCGGTCC	5
GGTTAAGTCCG	91
CGTAGAAACTT	172
CGCCGTACCGG	38
GTTCGATGTAA	2116
CGAGACGCACT	161
GCGGCAAACTC	471
ACGTAAAGGAG	117
AGTTAGGATCC	17
AAAGTTCCAAT	28
TGCTACACGCG	990
CTGCCGGGCAT	682
ACATTACGTTA	94
CTTAACGAGAA	18
CAAACAACTGT	280
ACACGGTGGTC	1555
AAAGATCGGCC	236
GACTAACCGAT	267
AATCAACGTTG	14
ATAGCTTAGAT	148
CCAATAACGAT	1
ACGGGCATGCG	12
AGATACTAATG	30
GCTATACGAGG	77
CGGTAGCCACC	5
GTAAACGTTCC	1244
GCGTCACGAAG	50
TTCGTGTTCGA	5437
ATTGGACGTTT	329
ATGCTACGAGA	161
AATATTCGGCT	19
GCAGCGCTACC	127
CGTTTAACGCT	286
CGGCGGTTAGA	128
CTTGGTGTATC	588
AAGCGGTTGAG	497
CTAAAGTACGC	162
GACTCGCGGTA	186
CACGTCGTCGC	42
ATCATAGTTAC	170
GTGATACCGCA	508
GCGTGACCCGA	25
GGGAGTATACG	21
AGATAACGGCG	1
TTCAGCCGGAG	55
CGGCTTAGGTC	647
TTGACTATAAA	134
CAGTTAACGTC	351
GGGATTCGGTT	3149
ATGTAGTCGTA	831
CGGGATAGCGT	1270
CTTGTCGAATA	1019
CACGTTCGTGC	1012
TTTACGCATAC	29
GATAGCTTGTC	90
TGATCGTAAAC	2087
AAATGCGTAAA	20
TTCATACGTGG	370
CTCTTACGGGG	34
CAACGTTGGTG	941
GATCTCGGCTA	508
AAGATTGCGTA	576
TGCTCACGCCG	16
CCGTACTATAC	160
GTATCGAACGA	585
TGTATCGTACT	283
CCGTTAAGTTT	4419
CATCGTGCGGC	338
TGGTATTGCCC	47
TAATTCGTTTC	125
CCGCCGGAGTC	608
CTCGTAATTCC	1434
ACGCTTAGGAC	55
ACATAGTCGGC	100
CTGTACGTCCG	552
ATTGGCTCGCC	108
CCGGACCATTG	198
AATTACTAAAG	18
ATGACGGAAAA	430
GTATCATACGA	213
CCATGACTATA	4809
CGTACCCGTAA	163
ACTAATAGATG	54
GGTTAACTTGC	27
AAAGTTGATCG	6
CGCTTAGGTTA	54
GTCTTCGACGA	14
TACGAGCGAGT	11
TTTCATCGCGT	149
TTCGGCAAACT	175
CGCTGCGTCAG	2
TGAGCGAGCTA	665
GGATGACGGAC	426
CCTCGATTATG	5
GAATTCGTCGG	47
ACGTATCTATC	11
GTGATCGTCAG	51
CGATTAGACGA	439
ATTCGATTCCG	59
CATGCGTGACA	27
CGGCGTGTGGA	168
CATCGTAATTA	915
CGCTACGCATC	1156
GCCTCTTACAA	1
GTATTGATTAC	138
CGGAGTACAAT	138
TGCCGGACGGC	133
TGTGACCCAAA	68
CCCGTCAATGC	96
GATAGATTGTC	528
GCGATTAGACG	1578
TACTCGTTGGT	751
GTACATTGTCC	11973
GTAGTCGATAT	168
TATTGACGAAA	17771
TTGCGTCCGAA	263
CTTGACTATAC	33
GTAACGGCAAT	72
AGATTCAAATT	25
GTTAGCGTGTT	108
CATTTACACCG	447
ATCACGAATGC	342
CCGGATAGTTG	5
CGCGACTAATC	1
AACGTAACGCA	764
GAATCATAAAT	120
CTATACGTAAG	43
GTGCGAAAAAC	184
CTACGAGCCTA	1250
GCATCGGACTC	394
ACGTAACGTCG	118
GCCGCTCGTCA	230
GCTTATACGCG	431
TTTGATTAGCG	67
GCTCACGTACA	194
TTTAGCGTGCT	875
ATGACGACCAC	123
AGATGCGTAAT	279
AAAGTGAACGC	5
ATGTTCATTAC	344
GAAACTAAAAC	380
CCCGTCAAGTC	1353
GTCATCGGGTG	195
TAGTCGGGAGT	763
AGTCGAACGCC	88
AAAGTCGACGT	6
TTTCCGAAAAA	102
CTTCGTCTGTA	2216
TATACGGAATT	1
CTACCGGTAAC	192
AAGGAGTAGCT	1156
GGCAGTTAATG	1094
CAGAAACCGCT	365
TACTATCAGTG	148
ATGACGCGACC	163
GTAACTTACCG	24
ACCCTAGCGTG	383
GACTACGCTAC	35
AACGATCTCTA	580
ATTGACGCCAA	83
TGGTTCATACT	251
ATGGTTGATCG	21
GATAGTCAAAG	154
CCGGTTGGAAT	60
ACCCGAAATGC	158
CGTGTTGCGAT	49
AACATCGCTTG	102
GTTATGACCGT	849
ATAGATTGCGT	116
GGGCTTATACC	378
CTGTATCGGAG	292
TTCGTTTAAAT	323
AAAATCGCACT	94
GGCAAATCGAA	953
TTTCACGGCAA	258
ACCGGAGTACA	322
TGGAAACCGCT	296
ATACTTATAGG	57
TGATCAAATCG	1099
GCGTGACGCTT	256
CTTGACGGACG	68
TATAGGCTAAT	134
ATAGCGGTAGA	1
CTCGTGTAGTC	32
CATCACGTCAG	1455
GTCATTGTTCA	416
CAATCGAGCGG	192
GGCAAATCATG	593
GAAACAACTAA	240
GGTCGAATCGG	186
CGTCGGAGTAC	170
TTCATTGAGGG	492
TAACCGCCGTC	142
ATTGATAGCTA	76
CTAGATTGACA	50
CTCATAGTTAG	17
GTTCAAAGTAA	1007
GCTAATAGAGG	44
CTTCAATACGC	1
TTGCTCACGAT	126
CTCACGCCGTG	4
ACTGGTTACGT	92
ACGATGTAGAT	156
CGCTTATAAGA	20
ATTCAATTTCG	292
TACGCGTAGCG	10
CTATCTATAAG	198
CGTTTCATCGA	481
TACGTAAGGGT	488
CCGGTATCGAT	1384
ACGGTAGATGG	3527
ATCGGGTAATG	631
CTATCGTTCCA	5710
ACCGTGACGGT	588
GTAGATCGCAA	610
TAGCAGTAAAC	329
GAACGAATCAA	443
TTCATATACGT	179
ATCGATTGAGG	386
AACGCGTCTAT	558
TATAGCGTGTA	21
TTTGGTTACCG	2
GAATTATTCGG	15
ATAGATTCTGG	14
GCAAGATTCTG	4
GACACCATTGG	311
ACTTATAGATC	106
ACAAAGTACGA	199
CAGTCGTGAAC	50
TTTATTACGAA	196
GATTAGTATCG	55
GGCGTGCACCA	2159
CCCTTTGGAAA	375
GGATTGCCCAT	637
TTCGTCGATAG	1
CTGCCGAAGCG	615
CATGCTCGTCG	1100
ATTTCGATTGC	39
ACCCGTTGTTC	23
TAGAATCGCTT	69
CGGTGCGCTAT	2692
ATTCAATAGGT	4
GTAACGTGAGG	1
CGGGTAGTAAA	324
ACAGATAAACG	60
ATTCGCATCGG	151
GTTCAACGTGA	58
TAGGACGTCAG	273
CGAAATTCCGC	146
GCTGCGACTAA	1
TAAATCGCGAT	205
TTACTTAAGAG	81
TAAAGTCGCAA	1473
TTACGTGACGG	8358
CCTAGATTATC	500
AGTATACGCAA	62
CGGGATCGTAG	93
CTCGTACTAAT	244
TGCTAGGTCGT	116
CACGTACATTT	35
AATTTCGGGTA	4563
GTTACCAATAC	216
ATTGCGGACGG	621
GCGTATCGTTT	1590
CTCAGTTCGTC	496
ACGCTTGGACC	3
ACTGCGTCGGC	46
CTTAATTTGGC	58
GAACTAATACG	140
GTCAACGCAAG	6
TTCGCGGTGAT	272
CGGCTAGGTAG	325
ACGTTACGGTC	1688
CTAATCGACTA	51
TTAGCTTGATG	33
CATACCGTTGT	950
TGGTTGGATCC	171
TAGGTCTGTCC	1158
GCGGGTAGCTT	776
GGAACGATATT	398
CTAGAAAACGG	6
GATAAACTCGG	43
ACGCTACCGGT	153
TAAATCACCCG	1316
GCCTAAACAAT	795
GTCACTTACAC	198
CGTAAACGTGC	236
AGGAATTCGTA	85
TATTGCGGTGC	383
GAGTATCGGAC	202
GCGTTGGTTCA	314
GATTCCGTCGA	1
ATACGCGATCA	226
AAGTCGACAAT	17
AACAGCGTGCT	68
GCAAGTCGGCG	38
CGTTCGATTCG	702
TTAGGTAGTAC	231
GACTTATGGTA	10
CGGTAGGTGGT	1
CGTTTATTAGC	110
TGAGACCTCTC	270
AATTCGTCTGT	19
TTGGATCTATG	275
TGGAACGCAAT	1
CGGAGCGGTCA	39
TAGTAATCTTT	2
TGGATAAGTCA	53
TGCGTAACGTT	878
TACGAATTACG	208
TAGGCTAATAG	568
TGATCACGAGG	37
AGACGTTATGC	95
GACTCGTTTGT	19
TGTATCGTAGC	2921
GGCACCATTAA	3644
TATTGCGGACG	110
CAAGATTGGTG	259
ATATCAAAGTC	150
TGGACCTACTA	158
TTATTCGGCGA	142
GGCTGCGAATT	104
ACGGGATTGTG	131
CTGACGAGAAT	972
TAGCGGGATCC	109
AGCGAATGCGC	549
TTGCCGACAAT	239
ATTTCGGCATC	296
CTCTTAGCCAA	138
TGAGCGGGGCA	280
ACACGTAAGTA	682
TACGAAATACG	24
ATCTTACGGAA	245
TATAAGCGCAA	136
ATTCTGTTTGT	213
CCGTAATCGGT	1661
TTGTACGAATA	480
TACTACCGCCT	9600
ATGGTTAGCCG	53
GCGAAGTTTGC	22
GATTGTGCACA	4577
CGTAAGTTAAC	1140
ACGCGGTATGT	50
TAATAGTATCC	112
TAATCGATTCG	112
TGCTAGGTAGA	65
CGTACCGGCGG	1
TAGTCGATGAC	5
AGCAACGCTGA	473
TATCAACGCGA	92
CGTAACGGGAA	436
AATAAAACAGA	31
GTACTAAACTC	154
TGCTCGCTAAT	2
CAAGCGTGGCG	55
ATAACGGCGAT	101
CCGAAATCACC	152
GTGAACGAGAT	253
TATGTCGAAAG	468
ATTCTGGTTAC	18
CAAGATTAATG	511
CGGGGTGGTCA	328
ACGGTGTAGTC	64
CGACCGATCTA	499
GACGGCATCAA	3276
CTAAGCATTTC	146
ATCTTTCGCCT	59
TTAATTCGAGG	19
TACGGTCTGGT	401
GCTCCGACCGA	242
CATGGCGCTGT	566
GCGGGATTGGG	48
CTTTTACGAAT	97
ATTTCGAAAAC	3
TAACGTGTAGA	375
TGTAAACGGGC	292
GTTCATAACGT	230
GCTCGCGATAA	43
ACGAAATCACG	28
AAGTCATCGCT	332
CAACTAACGCT	279
ACGCTTACTTA	546
TGATACATTGT	19
TTTTGACGAGC	115
CGTCTCGACAT	4
TTGACATATAC	919
CGGCTAAAAGA	1722
AGTCCGAACAT	52
GTTATCGAACC	94
CGATAATCCCG	100
GATTGTTCGTT	1342
TATGAGTAATC	3
TGGTTCATTGC	3
TATTAAGTCGA	152
AGTACATTCAT	195
GCTAAAGTTTG	178
ACTCGGAATTC	724
CGCATACGCAA	368
ATAGTAGCCAC	321
TTATCGAAATT	1143
GAGTCATGGGG	3107
GGCGAAAATCG	402
GCAATCGTGAG	5
AAGCCAATAGG	111
GGTAGCCAATG	274
ATTTCGCTCTC	45
AATACTTACCG	280
TACGAACGAAG	92
CTCGATAAACG	2
GCTATCGGACG	125
CGCACGTACAA	26147
TACTTATTACG	2
CTGTATCGCGG	1
ATAGGCGAGCT	1115
GCAACGATCTC	348
GTGACGCGACC	1705
GAAAGTCGTCG	491
AGACAATTATC	33
ATTTCGACATG	244
GACACCGAATC	232
ACACGCGATAT	326
AGTTCGAATTC	124
GTTATTCGTTG	266
GGATAAAATAC	127
ACGGTCAAAAG	103
GGCGTACATTA	86
CGCTAAAGATA	8
GGATAAAACTT	2824
TAAGCGGGATC	440
CCTAGTCGTTC	1486
ATACGAGCGAA	78
ACAGCGGGTGC	89
CTTGTTAGACG	10
TAGATTACTCG	5
GGATTGATCAT	112
GGCGCTGCGAT	151
CCCTCGTCGAA	129
TTGTTAGCGTA	201
GTTCATACTAC	128
GCGTTCGCGTA	162
ATCCGGTCATG	132
GTATCGTGAAT	1
TACGCGTCGTG	551
GTCTCTCAAGC	1665
CAGACGTTAGA	20
CATGCGTCACT	1822
CGGACGATAAC	215
CGATCGGTGGC	317
TGAGACGTTGT	21
GATTGCGGCCT	87
CGCCGGTTATT	141
GATTGTTATCG	74
CATCGCGAACC	114
GGACCTAGTCA	357
TAGGCGTAATC	288
TTCGTAAGTCG	129
CTTCGAGCGAA	129
AATTCTCGAAT	710
TACAATTAATG	98
TGCGTCCGACC	95
ATTGATCGGGC	105
GTCATAATCGC	18362
AAGCCAATGGC	399
GTATCTATATG	172
CATGCTTCTTG	89
CTATCGCGCTG	139
GAACGATAGCA	197
CGGAGTACGTG	1965
AGCTACGGTAA	241
GCGTTAGCGTT	1217
GTAAGCCGAAC	134
CCAGACGATAG	837
TGGTCGTTAGC	555
CGGTATCTCGG	641
ACGGCTTATGG	912
ACATTGTCGTG	42
ATCATAGTAAA	213
CAGGACGTATC	648
GGCAAACTCAC	167
TACCCGGCGTA	33
TAACTAACGGG	80
GAGAAATGTAC	489
ACTAACGCACG	56
GCGGATTAAGG	1445
CTCTTAGTAGG	314
GGACGCGAACT	429
GCCGTCGATAA	606
CTATATCGCGA	1316
CCGTAGTCGTT	258
TTCTGACATAT	1
CTCTTACGTGC	215
TATTCGGAAGA	323
TTCTATGCTCG	68
GCGGTCATTGA	476
CCTCGGCGACA	296
TTTCTTGATAG	191
ATCGGATTCAA	159
ACGACGCATAT	1
TGGAACGTGGA	52
GACGGTAAGAA	69
AGAGTAATTAC	2905
CTTATTAGGAT	1333
TGTCGAATTAC	20
ACATCACGTCA	130
GTCGGATTGGA	439
GTGTTCATAAA	427
AGGTGTCCGCG	51
ATTATCGGATG	412
GGGATTAGGCC	1366
GGATTGTACTG	50
ACCTCGTCAGG	274
ATTTCGCTCGA	284
CATCAATAGAG	2748
ACCATGCGAAC	190
AAGCATCGGGC	4329
GCGGTAAGGAA	598
GCTCACGCTAT	456
GCTTAGGCTGC	261
GAAACCGTAGT	427
GTATCGTGTAA	115
ACGTTTCGTGT	779
AACGAGCATCC	127
AAGTTCGTATG	4
AGATAGTTCGC	3
TTCACCCGACT	480
CTATGGTTGTT	916
TAATCTTGGTC	1188
ATCGCGCTACT	942
ATCGTCTTGAG	816
GAACGTCGAGG	86
GTACGTAGTAT	252
CGGATTCCTAG	454
CGGACGCGGTC	27
GCGAGGATCCA	492
AAGCCTAATAC	264
AGCGTCAAATT	4572
TACGTAATCAC	2075
ACGGGATTATT	326
TAGTACGTTGG	163
CCAGACGAATC	15
CGCTAAAAAAG	26
CTAGATTAGTA	3
ATGACGCATTT	95
GGGCTACGCAT	502
GCCCAATACGG	68
CGATATGGTAG	1530
TGCGTCGACTA	391
CTGACGAATCG	1
AGCGAAATACT	100
CCATTATGGTA	1380
TTCGAGCCTTA	323
ACCGGCTTTCC	187
GCTCACGATTG	118
AAAACGATCGG	58
GTATCTCGACT	20
AACAGATATTT	129
CTTATGCTATC	891
TAGTAGATACA	6295
TTTTGGTAATC	34
CGAACGTACAA	30
AGCTACGCGAG	16
GAATCAACGCT	2
CGGACGATAGA	309
CATACTATCGA	800
CACTTATCCGA	530
TGATCAAATCA	192
TGCTCGAATGC	192
CCTTTTACGTT	1899
CGTGACGATTC	15
GCTATACGCGA	1082
CGCAGTTACAC	644
CTGTAACATGT	771
CCAGTATCAGT	870
AATATAGCAAT	21
GAAAACTCTTA	84
ACAAAGTACCG	257
CGAACTAATTC	242
GCATTGCGGTT	1350
CGTAGAAAACG	96
CTTTGATCACG	256
CTAGTAATGAA	58
GCATCGTCGGA	2
GCATACGTGTT	572
ATTAAACGGTG	134
AGAACGATCCA	533
CAACCTATGGC	1768
ATAGGTGTAAC	112
TAACGTGTGGC	47
TGACGGTAGCC	2253
ACGTAGCGTAG	1
ACATTAATCGT	202
GTTAGGCGAAA	442
TGTCGGAGTTG	124
AGTGTAAACGG	4
CCAAGATTCAT	577
AGTTAATTATC	49
CGACTATTCTA	65
TGCGTATCGCA	656
TTTTAAACTCG	4
TGGGCTTAGCG	4
CTTGATGACGA	303
CTTTCCGAAAA	1575
GCGGATAGTGC	192
GCATCGTTGGA	184
CTAGTCGACGT	193
CCCCGTAGCGT	304
GATTGGTAACT	232
TTTTCGGATTC	284
ACGGAACTCGC	54
AAGTTCGCAAT	341
TTCAATAGTAA	170
CTCGGAGTTGT	156
AGTAGTATACT	548
TATTACGTTAA	266
CCTTACGAACC	470
GCATACGGCAT	594
CAACGAATAAA	301
CTTGCGGTGTA	468
CGTTGGATGAA	2880
CTCGCGTAACG	6813
AGATCGGATAT	54
GTCACGGACCT	395
CGCAACGTGAG	71
GCGTAGTCGGG	2386
AACGGTGTATG	4914
ACGCTATCGTG	2319
AGCATGCTTGC	16
GCTGAACGGGG	370
TATTTATTCGA	15
GCGTTACGAGG	482
ATTTTCGACAG	48
CAACTATATGC	129
TTACGTAAGGC	259
CGGTCATACCA	196
AACTTACCGGA	112
ATTTCGAGGAT	2
CAAGATCGTCG	31
AGGTTATAACA	113
CTCGGCGATTA	4
TTTTAACGTTC	1515
TGAGTACCCGA	11
CCATAGTTCGC	28
TTATTAGGTCG	51
CGTGTACTATA	27
GCAGCGGTAGG	249
GACTAATGCGG	183
GTCCGCGTACC	290
TGAATGCGACA	31
AGCGAACTAAC	357
TATATGCGGAT	190
GAATCGACTGC	296
ACCGGTTGTTT	359
CGATTCTGGTC	116
TACCGTAGCTT	93
ACGTTATGGGA	8
GTCAATTATTC	8
GCCTGAAGTGA	59
TGACGAAGCGG	4345
TGCTACCGCCT	2
TTCGAATTGCC	510
TACGTAGATTC	3750
CACACGTACAT	439
TGTAGATACAT	136
CGTAAGAAACT	1
GTACTACGGTG	50
TGGTCAACGTC	90
AATTGATCGAA	20
AAGTTCGACGC	345
AGCTCGCGTAT	3472
CGGCGAAAGTC	472
TATAGCGTCAG	94
GGTCAAACTCG	102
TGTACGCTCGT	316
TTCGCTAGGTG	149
ACTAACGGTGG	230
ATCCTAGATCC	392
ACCGGAGATAG	101
TTTTCGTAGAG	69
TTCAAACAAGA	44
GATCGCGTAGA	191
CCGACAAAGTC	26
ACGGTGCGATT	12
TTGCGACATAG	3712
TTCTATGGGAA	47
ATGAGACGCTG	21
GATAACAAGAT	118
CTCGTACAAAG	3521
AGGATAGCTTG	12944
ATAGCAACGAT	110
GGATTGTTCGA	167
TATGGTTATAC	72
TACTACGCTAA	12288
AAATCGTGGAG	81
AGGCGTAGATG	90
CGATCGAGTTG	116
CGACGTCGTTC	1800
CTATCGCGTAG	22
TTGCGGGTTAC	432
CGCATCGTTTA	687
CTCGATAGCGC	205
GGAGTAACGTT	23
ATACATTGATG	84
GTAGCTTACGA	449
TGGACTCGCTC	3
GAAACTCGTTC	558
CCACGTAGAAG	11
TGCGGTAAGTG	773
TTCATCGTTCG	236
AGGTTACCGGC	67
TGCTACGAAAG	4320
GCCATCAACGA	11
TGGATCGCGAC	27
ATAGCCGAACT	219
GGTTGTACGAA	1369
TAGCGACTAAC	148
CGATCAACGCG	4
TGACGATAGTT	1349
TTAGGTCGGGC	413
GGGTAGAAATC	1494
TTTCGGTGTCA	305
GAAATCGAGTG	646
CAATGCGATCA	219
CCGATACCGTT	520
GCTCAACGACG	914
CATGCGTATCC	13
GGACTTGCGGA	281
GTAGCGATTGC	343
CTATCTCGTGC	139
ATCAATAAGTT	275
CATTACTTAGC	56
GGTCGCATTCA	254
ACGCGGTGCGA	13
CACTCGTACTT	30
TGACGGACCCA	4965
CCGCCGGGATT	23
TGGTAGTACAT	3840
TTACTCGTGTA	148
CCAAGCGTATC	156
TTAACGAGACT	1224
GGGATAAATCA	2604
CATAACGGCTG	2060
ACGTCAATTTC	315
ATGTAGGTAGC	90
TTTCGCAAGTC	793
CACGGCGGTGA	99
TGTAGTATCGA	1
TATCTCGGCTT	236
GTCCCGGCTTA	176
CTGGTCGATGA	486
AACCTATAAGA	96
TACGAGACGCG	3
AAACGTTCCGA	1
GGACCTCGGCG	43
TACCGGATGTT	901
TGCATACGAAA	56
CGCATCAACGG	515
GTTATGAGAGC	77
GTTTTAGCCTA	336
ACAACGGGGTT	3206
TAATTTCGTCA	1684
CATCGGACTTA	260
TTTGACCGTAG	2327
CTCAGTTGAGG	25
CGATCGACGTT	1
TTCGACGGCCA	249
CTGACTATCGG	1
CAGTCGTAAAC	6188
AACAGCTACAC	12
TGTTGGATCGT	2533
CTTGGTAGAAT	256
TGCTCGCTATT	89
AGGACCTCGTG	5
CGATACCGTTG	17039
CTTTTACTCGC	128
CTGAACGCGTC	482
AGCTTGCGTCG	144
ATTATGACCGC	153
CACTATGGACT	186
ATACGTACGTT	369
TTGGAATTCGA	189
GACGTTAAGGA	402
TGGAAATCGGG	390
GGTTTCATCGG	69
AATTTGGCTTG	312
AGCGTTACGTT	48
TTTCGAAGCTG	261
AGAAAACAGAT	1
TTCATTCGTTC	348
TGGGCATCACG	7483
CCCATCGATTT	33
TTAGGCAGTAG	19
ATGTTCACGCT	121
TTGGTGTACCT	3
ATATTTCGTTG	13
GCGAACGGTCC	89
GCGATACTATG	4
GTCGTCGGCAC	80
GCGTAACTATC	333
CCTAATACGGA	172
CAAGTCGATGC	103
CGCTAATAGGC	983
GTATTTACCGC	631
GGACCCGGCTG	123
TTATGGTAACT	216
CTAATTAAGTG	428
CGTCGTGTTCA	488
TTATACGCTAC	377
CGCGTCTATAA	489
ATTCTGTGCCC	11
GCAACGCTGTG	113
ACGGGCGTACG	14
ATCGACGGTAA	774
ATAGGCGAACC	223
CACACGGTGGT	951
CATTGGATAGA	106
CAATAAGCAAG	808
TTTTCATTCGA	115
GCGTAAGCCAC	242
TGGTAACGTAG	149
CCTCTTATTCG	102
CATGAGAAAAC	15
ACTAATAGATA	161
ATAGATACATT	36
GGTTAGGTTTC	147
TTGACGGAAGT	188
TTTTCGTGACT	792
CGGAATAACCC	206
CGATGTTTAAA	28
GTCGTAGATGC	109
ATTCTGACGGC	532
GGACGATAATC	615
AGATAACGTTC	225
CCTCGATTCGC	210
GGATATACGCG	2
ACATTAGACAA	6983
CTTTAACGTTC	214
ACGTAAAGCAT	748
ATACGTGACGA	63
CGATAAGCAAT	53
GCCTTATAGGC	118
CGCCGTAAGCA	98
TTCTGGTAGGT	176
GCTACACGAGG	296
TGATCGACGTT	4437
GTAGTCGCGTA	19
CCGGGATCGTG	599
GCAAGATGTAT	60
TTGTCGAGCCT	641
CGTTTCGAGTC	187
GTACTACGCTT	147
CCGCAAGTCAA	79
TACGCTTGTAA	799
GGCACGTCAAC	1
ATAAGTTCGAA	10
ATGTAGTACGC	227
AGCCGACTGGG	148
TGTAGTAGCTT	238
AGCTCAAGTAT	791
AGTATAATCGA	1
AGAAAGTCGTT	180
GATGCGGCGAA	47
CTCTTATGCGC	3826
TGCCGGACGTG	547
GCCGGATTAAG	531
GTGACGCGAGG	148
TGGATAATCGA	3604
CTCGTCGTACC	108
CGGATTAGCCA	1
GCTACGGCTTA	6339
ATAAGTTATAC	9
GTTAGCGAATC	859
CTGGCGGTAAA	2
TAAGTAAACGG	135
GCGATAGTTAT	854
TACGCTTGTTC	746
AATTCTCGACA	68
TTGACATAAAG	384
AGAGTACGCAA	217
ATTGTCCGACG	63
GTCAAATTGGG	15
CTATCAGTAGA	437
TACTAAAACCG	55
CGCCAATAACC	125
AGTGCCGGCAC	182
GTTAACGAGCA	377
GTAGATCGCGC	162
GACGGCTACCG	43
GAAACGATACT	151
AGCTCGCCAAC	341
TAAATACGGAA	88
ACGAAATTCGT	411
GACGATCGGAA	377
TAGGTACATTA	696
TACGTACGCCA	288
TGCATAGATTT	353
CGCTGCGTGAC	130
AGCGAGACCTG	97
GTCAACGAATG	1
AGATGGCTTAC	4833
AAATGTCGTGA	212
GTTTGCGTCAC	748
CATGAAACGTC	632
AGGAATTGACC	858
CTTTTACGTGT	4637
TTTGGATTCCT	86
CACGAAGGTGA	1029
ATGTCGTACCC	512
TTATACGAATT	95
GTTACGAAGCT	287
TTCTACACGAG	251
GCTACCGGAGG	80
CCGACCGATAA	173
GTCGCGACTTA	6500
CGCATCGGTTA	260
CAAGTATCGAG	4
AAGCGGTAGAG	256
CTGGTAACGTC	386
AGACGTTATAC	54
CCAATAGTAGA	2801
CCCGAACGTGT	590
CAGCGCGAAAT	327
TATGGCTTGTA	2310
ACTTACGCATC	67
CTCGATAACGG	71
AGGTTCGTGAG	29
AATTTCGGACT	2493
CATACGGCTTA	414
GCATCAAGTCC	1528
GGACTCGCGGT	231
GCGATCGTAGC	670
CTTGTTCATAG	141
CAATCGCTAAT	1148
CCATCGGCCAT	1013
GTTCGTAGCCA	1248
CAACGGTAAAC	862
TGTTCGAGTTT	87
CGCTTATCGAG	6
ATATCTCGAAT	196
GGTCAACTATA	396
GAGTACGAGGC	285
TTAGGACGCAC	1233
TAAATCAATAG	32
CAGCCGACAGT	251
CGTCAATTGCG	3
GTATACTATAA	300
ACTATAACGGC	83
ACCCATCGGCA	326
GGATCTCGTTG	281
TTCAATGCGCG	13
ACTTCGCGATA	201
TTGGACGCAAT	78
ACACGATCGGT	79
TGGTAACAGAC	300
CTGCGAATAAG	180
TTTTCATCGAC	1
GACGTTAGGAT	232
CGGATAAAATA	248
ACACGCTCGTC	16
AACCGTTAGGG	42
AAAGTCGAGGA	61
GACGACCGGCT	9417
CACCGAACTAA	2937
ACAATTACTCG	40
CACGATCGGGC	41
AACGCGTCCGA	176
TTCTCGTAGAG	39
TTGGAAGTGCT	1072
AAACTTATGGA	25
CTAGTCATCAA	229
CGATAATCGTT	2
TGAAAGATGCT	3366
AGCATCGGCAA	1212
CGACGATATGG	373
TTCCTAGCTAC	977
AACATAAGTCC	224
GCAGTACGAGC	127
CGTTACGGTGA	133
CTTGGACGATA	150
GTAACGAGACC	3152
TGGTATCGGTA	421
GCTCGCGCTAG	122
GTCGAACGGCG	43
TTGCTTGCATG	20
AGTCGTCAAAG	459
CAATTGACGCT	54
CTATAATCCGG	79
GATGCGCTGAC	26
CCTCATAGGTT	320
GGTCAAACAGC	972
GATTACGCAAC	1766
AACTAGGTGTA	69
TGAGCGGGAGG	20
ACCGTTCCGCG	56
AGTCCGAATTA	211
GTATCGTCGTG	86
CCGAGACCTGA	69
TAATGAAGCGT	663
GCCGATCGAAC	14
CTAGTAATTCG	138
CGTACGCGAGC	271
CTCGTTTCGGA	480
TACGTATCTGC	6273
GGCGTGCACCC	1
GATCGAGTAGC	90
GACTTCGCATC	106
TGCAAGTTATA	73
AAATTCGACAC	506
GCCGTCGTATC	3798
GAAAAACGATG	188
ACCGCTTACAA	51
ATTGGACGCGG	38
GCGGCGTGCAA	431
CTAAGCGTCGG	253
TGCACCCTTTT	901
TGGACGCGAGT	54
CCATACGCTAG	795
CGAAATAAGTA	5524
CATTCTATCGA	170
CTGTATTTGTC	45
AAGTGTACGCA	1595
GCTTAGCGTGT	195
GGCAAAATACT	48
CTGTAAACGAA	177
GGAACGCTACC	658
AACTATATGGA	116
ATGACGATGTA	11
CCCGTATGTAA	294
CATGCTTGCGC	86
ATGACGATTCA	195
GTATCGGATTG	285
ACGAACTAGGG	557
CTGGCCGTGAA	1296
ATGGACGAACC	433
GAGAAATTGCC	60
GGCGAACGTAT	777
CTTTCGAACGC	105
TTTATGCTTGG	42
TGGACGTTTGC	208
ACATTGGGCAC	198
CGGGTTAGACG	560
CTTTTAGTAGA	9
GCACGTATCAG	269
AGACGCCAATA	676
AAACCGCTGAC	254
CCTAAAAAGGA	20
AGGTAGTAGCG	21
AGCCGAAAGTT	327
AACATATGCGA	103
ATTATTCTAAG	304
CTGTTTTAAAC	204
CGTGAACGTAG	71
AATACGAATCA	159
ACGTTATAACA	909
GATTGGACGTA	1626
GAATTCGGCAG	143
TAGCGCGATAC	83
GTTAGATGCAA	9
GTCCGACGACA	190
AGCGTTACCGG	140
AACGTATCGGC	43
TTTCGATGTAA	205
GTCAACGGGCA	2
GCGCCGTACAT	6512
CCGTCGCATCC	948
TAGGCGAACGC	40
CGTACTTATGG	698
AAGCAGCGTAA	256
CAATTATGGTA	147
CCAGTACGCCA	70
AGATGTTGGTC	55
CGTTGTACGTC	99
GCATCGACTTC	1119
CTACCGGCATG	223
ACGATTGCGGT	183
TTGATTACGGG	1
TTGAACGATCA	820
GCATATGGTGG	28
CCGTTATCGAG	218
TTTATGCTATC	70
AGGATCTCGCG	88
CGTTAATCGAA	493
GGAGATAGCGG	91
TTGATCGGAAG	423
CCAGTAACGAG	949
GGGTAAAGTAC	1
TGTATCGATAC	27
TTGGATCTCTA	360
CGATTGCGTGG	14
TTATTCTGGCG	18
CGCGATCTATA	73
GCTGGGCGTAG	108
TATATCGCGGT	275
ATTACGCCAAT	4904
AGACGACCGTG	99
GACGTCAATCA	526
TATCGCATGCT	543
AACGTCACGCG	49
CTCGAATCGAG	174
ACACGGACCTC	277
GCATTCGTCTG	240
CACAACGTGTA	250
ACAGCGTTTGC	79
CGCGATAACCC	727
ACGCGGTAGTC	300
ATCATACGGCA	247
TAGCACGTCAG	112
TGCCGACGGCC	99
ATATACGTACC	243
TTTCTATCGAC	64
GTACCGTTGTT	1084
CGAGTATAACC	405
CGATAAAGGAG	265
ACATGCGTGGA	170
GGACGATGACC	234
ATATCGCGTAC	159
ATAACGCCGTA	61
GACATGTCGAC	29
ACCGGTATGGC	257
CTCATTCTCGA	441
AGATGCTACCG	213
GAAACGTGATC	178
ATCGACATAAT	289
CGAGCTAAAAA	34
GCCATCAAGTT	8
AAATACGTACC	78
AAGGACGTCGT	823
GCCATCGCTAG	1
TTAGTAGCCTT	70
CTTATAACGGT	101
CTGAACGCTAC	143
CTCTTCGAGCT	78
TATACCGGCGG	300
GGCGATTCGCA	234
TTATCGATAAC	19
CGAGCGATACC	328
GTCAGCTAACA	881
AGCCGATGTAG	203
ATAAGTCGGAG	85
CATTCTCGTGG	292
GAACTCACGTA	373
ACTAAGCAGCA	176
GTCAACGCATA	338
AGTAACGATTA	1240
ACTTAGCGAAC	140
AGTCGACAGTC	10909
GAGCATCAAAC	53
TGAGTATAACG	420
CCTAGTAACGC	1019
GTTCGAGTTGT	227
AGCATTTACCT	167
AACAACGTCGC	395
ATAACGAAAAA	121
ATTGACGACCC	382
TTCATTAGGAT	72
GCTTACGAAAA	191
GTATACTAATA	434
CATTCGGAAGT	273
GCTCGTCGTCA	90
GCGGCAATCGG	29
GGAGTAGCTAA	4
GGATTAGACGC	206
GCGTCGGGCAT	43
CGTAACATGCT	2169
CCCGCATGACT	578
TATCGAATCGT	1432
ACTACACCGGT	30
ATAGATTCGCG	6
CAAGATTGACT	405
ATACTTACGAG	67
TACGTACGTCA	25
ATCTTTTAATG	41
CTTAGCGCGAT	23
TTCGATTAGGC	180
GATGTTTGTCA	244
CGGAGATGTAT	172
TAGTAGATCGC	66
GCTCCGACCCG	57
ATGACGAACCT	548
CAGTAATTCCT	262
TAGAAAGTAAC	1
AGTTATCGAAT	52
TGTAGATCGAC	440
GACAAAGTATC	61
ATACGCAATCA	1517
CCGGAGATATT	4392
GCTTTCGGGAG	292
CGGATAAGTTC	210
GGAAACACGGT	284
ACATCAACGTT	12
TTATCGCAAGT	863
GGTATCAACGA	544
AGCTTATGTAG	2101
CTCGAGCAACT	626
GAAAACTAATC	221
ACTAGAAACAC	15
CGGAAATCGCG	1097
GCTCGCGAGTG	94
GGGTAGAAAAC	1814
GAGCATAGGTG	195
CTCGCGAAAAC	1144
TACGTTTCGAC	488
CACGAGATATG	26
TGTTCATCACC	365
AACTAATACGT	706
AGCCGGTTATA	149
TTGGGCGCTGA	4817
GTATTCGATAC	240
ATATCGGCCAT	504
TTGCGTGATAC	1053
TTCGAACTATT	185
GTATACCGTCA	164
GTCGAAATAAA	78
GAAAATCGTAG	7
CAGTAGAATCA	151
CGTGTTATCGC	390
ACTTCGTCTCG	854
CTTCGTAAGCA	1125
ACAAATAAACG	3
TTGTCGGAAGA	23
ACGGCGATATT	10
CCGATGTTTGC	109
CTCGTACTATT	331
TACGTTAGATA	100
ACACGCGTCTG	1
TGGTATTTGCG	457
GTTCGTCAATA	471
GATAGTCGAAA	9
GACCACGTACA	1
CTTATACGTCA	71
ATGCGTAACAG	440
CTGAGAAAAAT	128
GCGTATGGCTT	316
TACGCTGTTAG	13840
AGTCGTAATCA	5901
TGAGTACGCGG	96
ACCCGATCGCG	75
ACTATCTCGAA	10350
CTTGTTAGCGT	72
GGGGTTCCAAT	19
ATAAGTCATAG	13
TGGTAACGGTG	44
ATAAAGATTCG	40
CGAACGTGGAC	1250
AGCTTATGCGT	221
CGATTGTACCC	31
ATCTATACGTG	193
TTAAACAACGA	31
ATCAATCGCTA	492
ATGTCGACTGT	118
AGTCGCATTGA	209
CTTTTCGGAAG	201
CAGAAATAAAT	33
GTTCGCATATA	96
ATCGTGTAGAT	17
ACTCATAAGCC	5118
GCGTCGAGCGG	103
GAAAGTCGAGG	2867
GAGAAATGCGA	28
GTCGTATCTCG	257
CGACCGTCAAC	94
TTGACGCTACC	15
ATGACGAGCGC	294
CCGTCGAAGTT	249
GTGGTGTACTT	228
GGGTAATCAAC	407
CAGCGCTACGA	1688
TATTCGGAGGT	168
TATCCGACCGC	125
CGCCGGATGTG	1
CGGGATAGTGC	234
GAAAGTGCTTG	746
CCGGTTCGATG	235
GTAATCGGACT	287
GCGACTGGTAT	391
GAGACGTGATG	19
GATGCTCAAGC	1780
ATCTCACGCGC	39
AAATGTCGATT	25
TGTCGGCATCG	16
AAAAGATTCTG	80
ACAGTCGAGTA	1426
GTTTCGTATCA	3
CCGAACGTCGC	233
ATGTTGCGGTC	332
GCCAAGATCGG	7
GTCAACGTTTA	6
GCTATCGTTGT	950
GTGACGAGCGG	241
CAGAAACGTGC	753
GAATTCGCTCG	150
ATGGCTCGCCT	7
GGTTTCGGAGT	109
ATCTCGGAAAA	2620
ATTTATGCTTG	63
TTACGAACCTG	36
CCGGAGTTGAA	480
CTCATATGGCT	489
TGTTGCGTGAC	5530
CGATGCGATAA	263
GAGCACGTAAG	1031
GGTTCGCGATT	361
TTGTTCATATG	396
CGATAGCCAAG	354
GCGCTAAGCGT	522
GTGTAACTTAG	178
AGATCGCATTT	59
ATTGGTTATAC	14
AAATCGTCGTC	153
CCCGAGTACCG	779
GTATTCGACAC	357
GCATGTTTGGT	747
TTGTACGCCAG	110
GGTAGTCAAAT	5258
TACTAACGTCC	486
TACGTTTAAAC	983
TAGCCGGACAG	38
GGTCGACGAAC	17
ATCGCGATCAC	730
TGCGGATAGCC	94
GACTGCGACAA	5894
TAACTATCATG	531
CGTCGTCGCAC	3232
CTTGTTAGCTT	71
TTATCGCAAGA	932
AGGTAAGTGCC	12
CATCGCTGTGG	137
TTTCATCGCTC	93
AGGTACATTTC	47
GCATTCTCGGC	839
GCCTCGTCGAG	96
GGATTGTGCCA	2276
TGACGACGAAG	341
ACTATACCGCA	29
GTGACGGAAGA	236
GCCGGATTATC	22
GATCGCTCGTT	146
ATCTCGCTACC	257
GACCGGTTCCA	1324
CACTATGCTTC	410
GGTAGCGCCAG	5
TGATCGGTAAC	126
CAATTGCGTAA	869
CACTTACGAGC	444
TATAACCGTTA	1124
GTTTCATAGTG	800
CCGAAAGATAA	366
GCGTGTACGTC	75
CGGTACATTCG	247
ACGAATTGGTT	489
CCAGCTACGGA	553
TACGCGACCCA	401
AGTCGGCGAGT	80
AGCTCGCTACA	183
CATTTCGCTTA	345
CAAGTCGTGCG	55
ATAAAACGTAA	1316
AACATAGGTAG	21
AGATAGTACAG	20
GAAGCTGAAGC	101
CTAAACTAAGC	9223
CTCGATGACGA	979
CCCGACGATTT	537
GGTAACAACGC	327
TTTCTAACGTC	169
TTACTACCGTG	13505
CCTAGCGATTC	697
CGGGTATTGAA	213
TTTCGGTAAAC	5569
TGTGTTCATTC	415
GTCGCGGTATG	147
GACTTCGAATC	17
CCGCTGAAGCT	7815
TTCGTGGAGCC	300
ATGTTCCGGCG	2
CAGATAAAAAC	303
TTCGGTGGTCA	461
TATTACGTCCG	86
ATTCATTATGC	7
GCGCTGTAACG	12
GCGAATTAAAC	2989
CGGAGTTGAAC	321
ATATACGTCAC	94
GTTGGACGGCT	356
AGTCCGAATTG	793
AAGGACGTACT	97
TTGCGATCGGT	21
AGCAACGCTAG	171
GGTGTCGTACC	15
GTATAACGACT	91
CTACCAATGGG	50
TTGGAACTCTA	197
TTTGACGACAT	4
GTAGTCGCGCG	123
GCGCTACGGCT	981
AATCGTGCAAG	190
AGACGTATGTA	76
CCTGTTTTACC	238
ACCGGTCCGTC	2127
GTCACGGGATT	3061
CGCACGCTTAT	2
AAATCGTAGCC	77
CCCGTAAGTGT	1590
ATGACCGACGT	101
GTCTATACGGT	57
CATCAATTGGC	818
AGTAAAGATAC	80
TAACGTACCGT	601
CATTGGATCGG	651
CCATTGGTTCG	261
AACGTCGAGGA	3652
TAGTACATTGA	176
TGGTAAGCATC	2379
GGCTTACTACC	1
GTACTATACCG	391
GAGCGATAGCT	81
GCCGGCTTGAC	107
CAATGTATCTA	494
CTATACGGTAC	8246
GTCACGGAACA	141
AAAAGATGTTC	23
GTGGTATCCCG	5748
CCTCCGACGGC	5021
GTCCGAAAACT	335
GGAACTAGGTC	53
GTGCGGGTGGA	629
TGTTGGACCTA	18
CATTTCGAGTA	6130
CCGGACTTCTT	525
GTTCGCGAGGT	365
TTGGTAAGTCA	150
CCTACGGTCAT	52
TGGGCGGTACA	1337
CGTTGGAAACG	19
ATATTTAGCCT	271
ACGCTCTTACG	21
CTTCACGGTGC	219
ATTAGTACGTT	1736
AATGTATTTGC	331
GCAGCAAGTCC	792
CAGTTCCGGCT	11
ATCCGACACTA	477
CGGATAGCGAG	7225
TTACCGGCTAG	148
TTTGTCTATCG	9
GTAATCGGCGG	107
GATTCGGAAGA	674
TTTTACGGCGG	30
CGGTTCATTGC	77
AGAGTAATCAC	29
CATGACCGTTA	516
ACAGCAACTGT	1179
CCGCGTAGATA	465
TTCTAACGTGA	401
CTCCGACCGGT	59
AGCGTGTTTAG	202
GTTAGATGCTC	22
CGGATTGGTGG	1101
CGAATCGGAGC	156
CGAGTCCGTCA	251
ATGACCGGCTT	399
AGAATCGGGAG	14
GGCTAAAGATC	194
TGCGGATAGTT	593
CTTTCGCGAGT	105
TTGACTAAACA	1117
TGTTCATCAAT	327
GCGCGGTGGAC	151
TTTCGTGCGGA	4
CATCGCGAATT	1042
GCTAACGCTCG	1
CTGTTTATTAA	1
GTATTCCGACA	70
CAAAATCGGAG	7
AAGCCGTAGCC	299
CGATCGTGTAT	110
GTACGAGATAC	5258
ACTTGCATGCT	884
AGAGTACGTAT	174
TGCGTATCGTC	249
CTAAGCGTTTC	358
ATCTATCGATA	65
CTCTTAGCGTG	4
TACGTGGACGC	11
CTTGGAAGTTG	6112
CCTAGGTGGTG	59
GTAGTAACGAG	67
CAATGTACGTT	494
GGAACGGTATT	47
AGAACGATCAC	132
TGTTGCGTCTA	443
GAACGTCGTAT	78
TGATAGTAAAC	142
CCGTAGCGCCT	643
ACGACGATAGT	65
GTAGCTTAGGC	97
CGACAATTGAC	242
CACCAAGCCTA	508
TTTCATTGTAA	146
AAGCCGGCTTA	1188
TTGGACTCGGA	540
ATCGATTGTTA	72
GTGTCGAGGAG	680
CGGGGTGCGGA	97
TGTATCCTATC	47
CCTAGGTGGAG	112
AGCCGACGTCG	129
GTCGAGTATAC	1923
ATCCTAGCGAC	129
CCGATCGACTT	114
ATAGTCGGGTC	182
GATGTTCCGTC	412
TTCTCGGATTA	2321
AATCCGTCAGC	281
AACGCCGTCGT	6578
ACATTATCCGG	107
TAACGATTACC	472
TGGCATGACTA	260
CTCATGTTGGT	769
CTCGATGCGTG	450
GGTTTCTAACT	32
CTAACGCTTGA	126
GTAGAACGTAC	122
TTACGTACCGC	301
ATCCGGATAAG	18
ACTCACGATCC	153
ACGGTAGCTAC	540
CGGCATCGTAT	432
GCCCGTAGCTA	635
CGACGTATCGC	634
AATACGTACGC	146
GGGTTAATTCC	73
AGTTACGTGGT	118
GGTATCGGCGG	1
GTCCATAAGCC	495
GACACCATGCG	197
AAAGTAAACGT	980
CAACGACGATC	350
AGTACGTCGAA	35
CCTGCGTGAAC	338
GAGCGGGTAAC	123
TAAAGTTACGC	6
CACCAATTGGA	77
TTAAGTTCGAT	6469
TTTCGGTGAAT	183
CAATACGGTAG	1215
TAATCAAACAG	40
CACGAGATGCC	10369
CTCGTGACGCC	580
GAACGCAATCC	1007
GACCTCGACAT	444
AAGCGGGTATC	18
TACGTTTCGAG	29
TAATGCGGCAC	977
GCATCGGCTTG	472
ATAACGGTAGG	699
ACAGGTAAGCA	18
CAAGCCTAAGA	160
CGTTTCGAATA	133
CACGCTTGAGG	1248
ACTGGTTCCGC	778
AGATTCATCGG	25
ATTGCGGACGC	87
CGTCTTGACGC	37
CGGGTATGGGG	410
CCCTTTGATTA	12
GAGCATACGGA	2134
TGATAGTCGTT	91
TTACGCTAACT	28
GAGAGCTAAGC	100
CTCTTACGGTC	33
ACCGGTCTGTA	2
CACTCGGATTC	86
AGGCGAAAGTT	1004
TGGTCGCGATC	92
CACATCGTGTA	2852
CCTAATAGGCT	1288
GTCGGCGAAAT	185
ATTATCGACGA	872
CTGTATTTGCG	55
ATTCTGTACTA	74
CAAAATACGAA	54
CCCATCGACAA	155
TAATAGCAGTT	199
GCTTGCGAACT	342
GAGCAAGATTT	33
CGGTGATCATG	411
GAACGCGTAGT	83
CGTCTATGGTA	578
AACGATAACAG	11
TAGATTCCGGG	29
AACGTGAATCA	4
GATCAAGTTCC	1
GAATAACGTGT	185
TGGACCCGACG	43
CACGGTCCGAA	1596
ACATAGTAGTA	624
AATCCGACTTG	419
GACGCGATAGA	11
TAGAAGTTCCG	149
CGAACGCCGGT	67
GGGCGTGGTAA	96
ATCAAGCGTTG	144
ATTGGACCATG	89
CCCATCGTGAA	638
GTAATTTCGTT	11
ATAACGGCACC	12
ATGTCGAAGTT	172
TGTCGAGTATC	2448
GGATATTTCGC	97
CTCGTAATTTA	745
GGTCGAAAGAA	1369
TGCGTAACGCG	36
ACGCTTAGGTG	24
TTAGCCGGACA	481
GTGATACTATT	340
CGGAGACGTTA	83
ACTTCGATAGC	1042
TTGGGCGCTAG	76
TGCTTGGTTCA	235
AGAAATCATAA	96
AGTCAATTGAT	164
ACTTATCCTAG	13
CGCGCTATACT	281
TAACGAGAATA	108
TAGCTTATCGT	329
TTCGAACGGCT	7
ATCTTGTCCGT	689
AGATTCGTAAA	17
CTCCGACAATT	118
GAGTAGTAGCT	340
AAACGTACGAA	708
GTCATTCAAAT	214
ACCAATTAAGG	89
AATCTTGGAAG	152
CCCTACGCGCT	71
CGAAAGTAAAG	247
CCGCTGTAACG	115
ACGAAAGTCGC	168
CCATGACGACG	62
ACGTTGTACGT	1
TGTAGGTGGCC	405
GGACGTATCAT	1762
TGTGACGACGC	233
CCTCATAAGCA	269
CCGCTCGTAGC	11
GACGTGATCAC	180
GAACGATCAAT	161
GACCGAATCGG	135
CGGCAATCAAA	79
GATTCGTACAA	146
ATCAATCGTGG	236
CCGAAGCGCTA	469
TTGCGGACGGC	36
GGTCGCGAGCA	204
ACGGCGAATAA	3
TTATTCTCGTG	297
GTGTACTAATA	42
AAGCCTTATTA	76
CACCGAATGGA	399
GGTCATACGCC	1448
TGTCGAGTACC	733
CATTCGGGGTT	580
CCAGACGTCGT	25
AATAGCGTCTT	138
TAAAGATGCAA	28
ATTGGATCGTG	62
CTCTTACGAGC	16
GATTCAACTAG	1339
TTGCTCGTAAC	73
AGTAACGGTGC	591
GAGATAACGTT	3213
TATACGCGAAA	224
GCTCAACGATT	156
GCTTAGGAGTT	243
ACCGCATATAC	45
TATTTCGGGCG	1
GCCCGTTGGGA	3
AAGGAATGGCT	190
CTACGCGAACG	229
GGGTAGTCGTC	206
AATGCGCGACA	66
TAGACGTGAAT	387
TATTAGCTTAC	913
CCGATCGGAAT	127
TAAAAAAAGGC	62
AAAGCATGTTG	18
GTATAAGGACC	4736
CGTGCGAAAAT	1055
ATAAGCAAGTA	127
ATTAGACAAAG	6
AGTCGCATATA	80
TACGCGAAGTT	4
CCTAAGGACGT	22
TTTTCGGAGGT	36
TACTGCGCTGA	311
TATTTAACCGT	69
AGATTGTCGTC	314
AAAACGGCAAT	218
CTAGAACGAGC	165
CGTAAACTAAC	290
AGCGGTAAGGG	193
CATCAACGCGA	269
TTGAACGCGAC	1
ATACGTCGGCA	60
CCTCCGAAATC	89
CTGCGCGAGTT	233
ATTCCGGATAA	65
CCGGTATCAAC	467
TGGTCATAGTC	966
CTCAACTGCGT	339
TGCGACTTAAT	578
CGGGATTGCGA	557
CTTGGTAGAAA	45
GAGTAACAAGC	168
CGTGATCGTAA	26
TTCGAGCTAGG	243
GCGTTGGATTA	9
AGTCAATTGCC	137
GTCCGCGGTAG	22
CGCATCGGCAC	275
TAGGTTCACGC	1613
GTGTTCGTATC	9928
GACGTTGTTAT	22
CCCCGTGAACG	210
AAACTTATGTA	4
CGGAAAATCGA	1
TTTCTACGCCA	1112
TTGCGGACTTA	191
GGTCCGAAAAT	1460
ATTCGTATGGA	233
GACTACGAGGT	1232
CCGAACGTGAT	1585
ATTACTTAGTA	143
ACCCCGTACGA	4
TAGCCGAAGCG	75
GAGACCTATAT	107
TTAACTTAACG	182
ACGCCAATAGC	331
AATTTCGGTAG	118
GCATATGCTAC	1320
GATACTTAGAC	2
GAATGCGAAGG	395
TAAAGTAACGC	325
CAGTGCCGAAA	204
CTGCGACCGCA	1585
GTTGCGGACGT	83
GGGGTTATTCG	6098
GGGGTTCATCA	3
AACTCGGAGAT	184
TATCGCTGTTC	11
AAACACGGTGC	598
ATCGGCTAATT	961
TATGGACGTTC	274
GCCGGCGTAAC	87
GAACTATCGAA	4
CCAGACGTGTT	123
AGCTAAACTCA	5204
GCACCCGTGAT	2783
GGACGTTAATC	2802
GACGTCGTGGA	3502
TATCAGTACGC	205
GCTCGTCACCC	4
GACGTAATCGT	119
GGCAGTAGCTT	369
GTAGCGCGAAT	178
GGCAAACAGAT	716
CGCACGTTAAC	430
CTATGCTTGAG	125
GCGATTAAGGT	722
GATTAGGTTCC	2315
AGACCTAGTGC	160
GACGGTAATGA	93
GCTAAGCCGGT	714
CGATCGTCGTG	13
GATAAACGTGA	792
AGCTTAGTGAA	157
GAGCGGGAGTC	1340
ACGTTTGGTTA	2
AGTACGAGAAA	28
AGTCGACTAAA	10
CGGCACGTCAC	763
CATTACGCATG	166
GAACTCATAAA	49
TGCTATACGGG	1162
AGTCGTTACGA	399
ACGATCATGTT	21
AAACAGATTGG	3
TAAGTTATCCG	151
ACGCTATAGCG	34
GAATTACGCGG	156
ATAGCGTACAA	1034
ATCATGTTCGC	2
CGGTTGGTAGG	1
ATCGGATATGG	1086
ACGATAAGCGG	848
CGTCAATCCGT	3
GCGACTATCGA	8
GATCGCGACAT	4450
TGGTATTGACG	81
AAGCAAGTCAT	86
GGCTTGGATGA	6276
GCTCGAATGGG	128
CTATCTGCTTG	47
CGACGGTGATA	411
CAAGCCGTATG	587
GTCGGGTGTCA	1725
AATCATAGTGA	102
TTAGCGGGTTA	4620
CTTGCATGAAA	330
TACGCTGTTTG	13197
CTCGAATCACC	632
ACGAATCAAAG	310
CACGGTCCGAC	91
CGGAAATTCCT	2844
TGCGATCGTTT	709
AGTCAATATAG	300
ACAGACGATAT	332
GCGATTCGAAT	108
GTGTCTATAGG	15
AAATTCCGGCA	3
TACTATCGTGA	333
CCCGAGATACC	7
GGGACGTCGCG	173
TAGCGAACCTA	743
CGCAGTAGCTA	212
GTCGGAGTTTG	62
AGGATCTATAG	83
CTGTACCGCTC	47
ATACGTCGTTT	175
CCGAATCAAAT	101
CAATGTACGCC	2271
AATTCTGGTCG	13
CGGTAAACAAG	14865
TGGGCGCAATC	16
TTACGTAGTCA	2039
CAAGCGGTTGC	20
TTAGTACATGT	373
TACGTCCGAAT	400
TTTGGACTCGT	1
TTTGGTCGTAA	262
TGCGTCTATCG	15
TACGTGCTTGA	1
GTACTACGGTC	18488
TACGGCTAACC	210
CTCGGAATGGA	667
GTCGAAAGATA	7180
CTCATGTTTTA	243
GGATCTATGCC	540
AATCGGGTAGT	2
ATAGTAGATGC	35
GTGTACCCGTT	295
GCTATACCAAA	23
CAATCGTGAGG	16
AGTCATACCGC	229
TGCAGCGTTTG	18
CTACGGTCATG	156
TTTAACCGTGG	400
ACGAGAAATGC	828
CAGATGCGACA	7038
AAGCGGGTCAT	154
GTCAGCCGTGA	243
ATATCAATGCG	51
AATGCGGTTAT	289
CAAGATAGTGC	1
TGTAACATGCT	1
TTAGATATTTC	2
ACGCATAGTAA	739
TTTAGTATCGA	60
CTAGCGACCCG	38
AGCCGTGAACA	11926
TATCGGGTTCC	388
GTAAGCGTCGG	79
ACACGGTCAAT	446
TTTTACGTTAC	444
GCCTAAGGAAA	337
GGTCATTGCGC	42
CGACGCGAGTC	12
CTGAGACGATC	101
GGCAAGTTACC	546
ATCGCGAGCGA	10
GGATCGTTGGG	390
GCGTTAGCGAT	217
GGAATGCGGTC	335
TTTCGGTAACT	431
CTTATAAGTAC	1392
GGATCGAAAAA	67
TTACTCGTCTC	634
ATAGGTCGAAC	263
AACTATACGAA	45
CTCGCGACCAT	540
TTGCAAGTACC	429
ATTTTACCGGC	255
ACTGCATACGC	1
CACGATAACGG	312
AGCCACCATGG	1109
GATTGTACGTC	279
GCTTGGTAACG	26
TAATCCGACCG	122
TTTGGTCAAGT	43
GTTTGCGAAGG	46
CTGTTATGTAT	446
CCATCGTCAGC	114
CAATAACGGCA	18
GAGATAGCGCT	1
TGAGCGATAAG	378
GTTTGCGGCCA	339
GCGTAAGCATG	343
TACGGTAAGTT	579
ATAAACTTAGA	28
ACATCGAAATA	104
GTACGCGGTAT	114
AATGTATGTCC	143
TTATCGAGTTG	4
TAACGACAAAG	1474
TACATTAGATA	131
TAGATAAACGG	135
TAACGGCACGC	43
AACAGATAGCT	82
ATAGTTACGCA	65
AATCCCGCGTC	371
AATAACGATTT	1
CCGATCGAGCT	340
AGGACCTCTCA	90
GAATCGCTAGG	319
TAGCGGTTCAT	316
GATAGCGTGAA	158
TTGATCGTTTA	197
ACCGCATGACA	1
GTAATCGAATC	159
CGAATGCGAAT	3290
GGTTGATTACC	195
AAGATTCATCG	292
AATTGCGAAGT	103
GTCTTGATCAA	213
AACATAAAGAA	455
TAACAACGAAC	2
CGTAAACGAAA	246
TGCTATCGCAT	5
ACGGCAAGATG	674
TAAGTATAATC	59
GCGTATGTCGG	2729
CTAACGCGAAC	290
GACCCGTAAGA	529
CGGCTAAAGGA	516
TTTGTCGAGTA	26
CCGACTAAACG	519
CGGACGTTCGA	779
TTTAACCGCAT	734
CGTAACGCCGG	28
GCTCGATGCGT	12
ATTTCGCATAC	107
GAAGTTTGGCT	316
CTTTCGATTCA	50
GGTCGTATCCT	3
GAGTCAACTAT	58
TTAATGCGGAT	342
ATTATGTCGGA	115
CGGCGTAGCCA	769
TAGATAACAGA	166
TATTTTCTTGA	2772
GTCGGGAGTAA	3554
CGAGAAACTCG	253
TGACTAAGCCT	540
CTCAAGTCGTG	912
GCGTTGGGCAC	651
CTTAACGACAA	315
GCACCAATAAG	51
CTAATCGACGT	23
GTAGATTAGCG	388
GACTACCGTAG	176
AGCTCGCTAGG	2
CTAACGGGATC	1963
CGGCTACGCGG	1
AATTCGCTACC	169
GCAAGTCGTAA	387
GAGAAACGTGC	50
ATGCGTACGTT	130
AACTGGGGTGC	4
TTACACGAGAT	5
GCGATAAGCAG	236
TGGTTATGGCG	52
CGCGGTCATTG	14
ATCTTTCGTGT	63
CCTACGCCGGC	9
GCTCGCGACTA	22
TACATTGAACC	80
ACGAGATGGCT	112
AATACGTGTGG	150
ACACTATCGCT	76
AGACGACTGCA	752
TGCAGCAAGTT	242
CTCACGCTTGT	96
TTCATAGATAT	176
ACTAACGGTGT	326
CACGCTCCGTC	23
AACGCGAGTAG	27
CCATGAGTCAT	819
ACATTCGCTGT	56
CCGTCGACTTG	273
GGATAGCTACA	639
TTGATTAATCG	7
CGATGCGTGGA	505
TAACCGTTGGG	1398
CTGGTTGCGGA	19
TTGATAGCCGC	252
TTATTCCGCGT	312
ATATGCGCTAT	1059
GCAACGCTCGC	65
CCTAGGTGTCA	84
GACTATAAACA	115
GGGACGTTACA	15
CAAAGTTCGAT	654
CATGTTCAATT	279
TTACCGCCGTC	300
AGGTCGTCGAT	243
CCACGTCACGT	617
AGTTAGGACCC	130
GCAACGTGACT	854
TTAATTCGAGT	1286
AACTAAACAAG	43
CGTGCACACGG	3713
TTACGTGAGGC	369
CATAGTAATCG	585
TGCGGTCATAC	917
ACATCGGACAG	254
AAGCCTTATCG	92
ACTGGCGGTGC	181
CATCGTTATGG	885
AAGCAGCAACT	687
TATGCTATAAC	267
GCCGACTATAT	160
ATTTTAGCGAA	351
TTTAGCTTAGC	456
CACGCGTACAA	754
ATATAGCCGGC	91
CGTGATCGCGT	9
AAAGATTCTAA	34
GATTCTGTATG	307
GTTCACGCTAG	770
GGCGTATCAGT	959
AAGTGAACCTG	168
TGGTCGACTTA	1
CCTCGAAAGGA	481
TGGTTATCGCT	17
CCTCGTTACGT	28
GCTCAACGTGG	500
CCAAGCCAATA	1
GTACTAATGAA	324
TGGAACGATCA	343
ACGCTTGAGGC	29
TGTAGATTGAC	148
ATATAGCACGT	380
ATTCGTAAGCC	149
AAGTCGCGAGG	60
GCACGTAAGCC	17
ATCTCGCTGTG	306
GTAGAAAACAG	49
ATCGTTTGTCC	244
ATCTCGTACGA	648
GTATTTATCCC	580
ACCGTTAGCGT	28
GGGTGTACCGT	404
CTAACCGTGAC	340
AGAGTAGCGTC	507
GATCGAAAAAC	274
CTTACTTAATG	278
GGCTCGTAACA	480
CCCCGTACGTA	6308
ACATAATCCCG	56
AGCATCGTCTT	738
GCATACTATAC	377
GTGTATCAGGC	86
TACGCTAACCG	33
CCCAGTAAAGT	588
CTGGTTCACGT	150
GTGACGGCCAA	378
GATCGAGTATC	39
TGAAACCGTAA	133
GCCCGTTATGT	789
TTCGAAAAAAG	2031
CTAAAGATTCC	77
GTCGAAATATA	5854
CTATATGGACG	80
GGGGACGAAAT	410
GTCGATGACGC	925
CGGTGAACGGG	11779
GGGATTCATAG	348
CCTGCGACATA	404
ATTCAATCAAG	150
AGATAACGGTG	766
CACCGAACTAG	2835
ATTTCGGTTAA	106
ATAGGCGATTC	237
ACACGTTACCT	224
GACGCTATCAA	39
GGACGTTAACG	583
TTCTAAACGAC	80
CGTTCCGTCGA	315
ACGTATCTCTT	2657
GTACGCGTAGT	932
GTACCCGAAGC	19
ATTATTACGAG	164
TAGAACGTTTA	175
GTCGTTAACCG	301
AGCGTGGTAGC	13
GATGTTCGACT	2
GACAGTCGGCT	1
CGTGCGGACCC	1551
AACGCGTCGAC	34
CCGGACGGCGT	108
CGTCGTTTAAA	150
GAAGGTTCCGA	165
TGGACGACATA	61
TTATCGTACCT	1698
ACGGTAGTCAT	1132
ACTCACGCTCG	9
GCTATAGGCAG	36
CGACGTAGATT	49
CGCGATTAATT	3
ACTTATAACGA	20
CCGATCATATG	62
GCTCGTGATAC	133
ATCGCAACGGT	369
CTAACCGACGA	356
CGTGTAGTAGT	345
GTGCGGTCCGA	758
ACGTAAGCCTT	113
CCAGTAGATTA	715
GTACCCGTGAA	525
CCGACGAAAAT	200
GATCACGAATG	572
CAGAAAACGAT	145
GCTCACGAAGC	190
CACGTCGGGAA	294
TAGTTGGTTCC	416
CGCAACGTAAG	2
ACGTTTCGCAA	1167
TATGCTCGAGG	735
GGATGGACCAT	116
GCCGGACGTCA	241
AAGCATTGTAA	325
ATTGGTAAGTC	41
AGTTTGGTTCC	80
CAAGTCGTAGA	1443
CTGGTTGATTA	266
CTACGAGACCT	3966
CCAAGCGGTCC	203
GTATATCGAGG	901
GTTTAATTTAC	2
AATACGCGACT	120
TGCCGAAAAAT	8
TAGCGATAACC	1099
GTGTACGCGTC	36
TTCATAAGGGT	69
CTCGACGTTAA	374
GCGTATCTATC	2005
GACGAGACCTA	406
GTTCATACCGT	99
GTCGTTATCGC	282
CGTAATTACCG	966
CGTTTCGTAGT	2008
CTGCTTGATAC	1984
TTAGATTACCG	77
AGCCGCATCGT	245
ACAAATCGGAT	14
CGGGTATCGAG	9
AGCATTCTAAT	42
ACTGGTTCGTC	473
TTGTCGAAGCG	235
ACGCGGTTGCG	3
CAAATCGAACT	2118
AGAAATCGAGG	38
TTCACGATATT	222
AGATTTAACCC	355
AAACGATCGTA	5
GCGTCAATCGT	129
AGCGTACTAAT	41
CGGGGTTATCC	44
CGGGAGTACAA	184
CTACGCTACGA	42
TAACAGCGCTG	297
TACGCACGCGA	1031
AGGAATTCTAT	59
GTAACGCCGGA	16
GCGATTCGCCA	10
AATAGTGAATC	24
GATTGCCGGCA	167
ATAAACACGGG	420
CGGATTCATAT	514
ACCCGTAAGGC	965
CGAGACGTCCG	61
CACGAGAATCG	3
CCATCGGCTTT	541
CTTTACGAGAC	37
GTGTTCGCTGA	346
CCAGACGATTA	304
GTAAACGTAAT	58
CTTACCGTTAA	163
TGTTCGTCAAC	1151
TTGGGCTTGAT	765
TATAGCAGTAA	1490
AGATTCGGATT	554
ACAGTTACGTG	2345
AGTAATCGTCA	46
CAATCTTTACG	83
TGCGATAGCTT	1117
CTCGTCAAACT	1044
CATCACGGGAG	18
GCTAACAAATT	833
ACAGACGCGTC	16
ATTTTCGGTTG	93
GCATTGGACCT	747
ATTTACGTTTG	1
CCCGAACGATG	55
GACCGGATATA	1
AGAGTAGTAGC	519
CACTTAAGGAG	136
CGATTCTACGC	34
ACACGGTAGAA	60
CTGGGCTTAGT	20
CTGCCGAAATA	18
AGTTCGAACAT	732
TATTCGAAGCT	333
CAATGTCGTAG	664
CTCTTATGACT	566
GAATCGGCTAC	65
ACCGTACTACG	119
AATACGTGCTT	43
CTCGCGTCAGC	1638
CGTATCGTTAC	11
GAAAACAAATC	37
GTACATGCTTC	5124
GCCTAAAAACT	370
GTATTTTCGGC	1
CTTATAGCGCA	82
AAACACGAAAT	1646
ATCACCCGATG	203
AGTCGACGCGT	19
GCCGATCGAAT	62
TAACGTGAGGC	342
CGTTAATTTAC	294
ACGAATTGGAC	158
GGTATTCTGTA	279
TTTTAACGAAC	111
GATCGCGCGAC	805
ATACGAACGTC	703
AGGTTTCGTGC	823
TGACGCTAAGA	173
AGGCGAAAACT	325
TTTAGCCGATC	249
GCTGCGCGAGC	34
ACCGGTAATCA	381
GCGGACCTCGG	1412
CCTACGGAAAA	2037
ACCGCATTCAT	511
CATTACGGGCG	813
TGACGCTTACC	616
TTTGACGCCAC	81
GCGTAACATGT	501
AAACAAGAGTA	342
CGTTTATTAGT	129
CGGTAATCCGT	110
TTAGGTCTGGT	224
CAGCTACTCTA	111
AACTATAGGCT	7
ACGGTAAGTCG	128
GTCGCATCGCG	17
CAGAAAGTCGT	178
ACCGCATCTAT	405
CGAGAAAATCA	9
ACGATAAAGTG	519
AGTGAACGTTA	57
GGAGACCGATG	83
ATAGCCGCATG	7
ATCTCACGATC	328
ATATTTCGTGA	71
GGCAAAAGAAT	504
AGCTGAAGCGT	130
CTAAGCGTGGT	145
GGCTTAGATGC	634
ATAGGTAGCGC	1458
TGTTAGCGATA	41
AGGACGTAGCT	94
TTCATCGTGTG	60
AGAATCGGAGA	119
ACAACACGTAT	138
GACGACGTATC	1909
CTACGCTGTAA	372
TACGCATCGGA	161
GGTGGACCTGA	1060
TTTGGTTATCG	733
GGATGTTCCGG	187
CAGAAAACTTG	167
TAGGACGCTTA	256
TAGTTGATTAC	760
TAGATTAGCCT	29
ACAGCTAATGC	130
TGGACGGCGTA	510
ACGTGCGAAGG	267
GTCACGCTACG	319
CAGAAACGTGT	9
TATTCGGCTAG	20
AGGATAACGCA	82
GAGTCAATTGC	425
GACAGTCGAAG	124
CAGTATCAGGT	87
ATGATGACCGT	415
CGACGTCGTGT	946
TTTATCGAAGA	10
AACACGTACTT	684
AACCGACGTCA	1
CTAAACAGATA	362
ACAAATGGCTT	11
GAACGATGACC	387
TGAAACAGATC	2974
GGCAGTAACAT	5929
TATCTCGTGCG	77
TGCGGAGACCG	193
ACCAATAGGTT	108
CGTAACGTCGT	2222
ACAAGTATAAA	257
TTAGCGTAGAG	449
GTGACATAGTG	296
GGGGCGGTTCA	15
CTGACGGAACG	241
CATGACTAAAT	1
CTGAGGATAAT	1
AGTACGTAACG	83
TGGTAACAGCT	614
GTACCGTCAGG	1932
TAGTTAGCCGG	2244
TGCGATTGATC	229
TTGGACGGAAG	101
TGCATCGGAAG	344
TGACTAAACAG	549
GACTGCGTGGT	955
GTCGTTCGAAA	1
CCTAGGTCGAA	80
AGACCGTAAGT	212
GCTTCGCGGTA	31
CGACGAACTAG	1
GTAACGATTTA	1658
GGACGCTTATT	498
TGTAACGGGAA	652
TGGATCTCGTC	399
GACGAGATAGT	156
GAACTAAAACC	336
TTGACCCATGA	406
GCGTAAGGTGT	33
GTTACGCTATC	244
CTATAAGCCGC	186
AACATCGTAAC	4
GAACGTAACGG	212
ATTAGATCGCG	317
TGATCGGTGGT	261
TTGCGTACAAA	236
GTAAACGGTCA	129
GCTAGGTTCGA	61
CGATAAACGAC	14
GTATAACGTGA	127
ACTTCGAACCT	55
TACTCGGAATA	1728
AAGCCGCTCTA	137
TTGATCAATCG	154
ATCGAGCATTG	1896
CCTATCGGTAC	1285
CGTAAGGAATA	20
TTCGTGGTATC	874
GGCTAATTAAG	82
CGAGATAGATT	709
CAGTTAAGAGT	1
GGTCGGACCCA	49
TATTAGATTCA	36
CTCGCGCTATA	392
TATCGGGCATC	462
CGTCACGAATT	730
CATTCGACTAT	266
GAGCTACACGA	17
CCGGAGTACGC	161
ATCACCCTTTG	4799
GCAAAGTACGT	9
CACATAGATAA	280
TTGGAACGATT	1764
ATCGAATTACT	352
TGTGCGAACAT	36
GAACGGGAGTC	404
CATTTACGAAA	1
CGCAAGATACA	115
CCCGTAACGAC	63
GCGATAGTCAT	965
ACCGTGACCCA	282
TTGCATCGGCT	2062
AGCAAGTTGAA	1615
GCGAATCGTTG	103
CTAACATAGAT	131
GCGTTTCGGAG	292
TAAGTTCGAGG	18
CAGGACGCGCT	11
CCCGTCGACTG	2349
ATATGCGTAGA	289
TATTGATACTT	105
ATTACTAAGGC	9
TAATAAGTTCG	5
GTAGCTTGCGA	2110
AAGGAGTATAC	93
GAGATAAGCCT	156
TGGACTTATGT	749
ACCTCTTCGAG	11
GTTGCGTGCAA	2891
CTGGTAATTTA	287
TGTAAACTCAT	58
CATTCGACTAC	465
ATTAGTAGCCA	136
CCGATCGGCGT	354
TACCGGACGAA	428
GAGTGTATCAG	30
CAAGTACAATT	229
GCTCGTCAATC	32
CGCTATAAGTA	9
GGAGTACGTAA	461
TTAAATCGAGC	175
AATTGACTATT	9
AGTCGATGACT	102
TGGATAATCGG	125
GAGCCTAAGGC	33
TTCGATAAGTC	99
AACGAAAGTTC	433
CCGATGCGTAG	55
CCATAAGCGTC	14
AATGCGATCGG	556
CCAGTAGCGAG	92
TGTTTATGACA	99
ACATTGCGTCG	35
ATCGAGCTAAG	2157
GCCTTACGTAG	731
CAACGCGTCCG	19
GACTACGCATT	261
GGTAATCGTCG	1378
GGGCGGTCTGA	2
TGTATTGCGAT	120
TAAAGTTCCGC	185
AATGCGTGTAT	598
ATCGGTAACTT	183
CGCAAGTTGAG	116
GCTCGTGATCC	20
CAACGTTCCAA	3767
TTATCGCTCGT	57
AGCTAGGGGGA	786
CTAGTCGATGC	97
GCACCAATAGC	2
GCCTGCGATCC	65
ATTCAAATACG	100
ATACTAAGGCC	182
CTGGTAATCAT	195
GGGTTAGCCTA	5306
GGATAACCGCC	265
GTAGGTTTCGT	398
GGCGAGTATAA	482
AGTCGTATCTG	225
TGCGTACGCCG	19
ATAGGTCGTAA	650
GGACCTATACC	495
TTCGATGCGGC	281
TTCGACGGTGA	28
TAGATCGCAAC	1728
CACAGATTGTC	2211
CTCGTTAGGGG	194
AATTTCGCATG	264
ACTAATAACGA	64
CCGAATGCGTA	43
TTTCATAAAGC	29
ACGCTACTATG	5544
ACCGTAGATCG	1005
GTGACTAAAAT	116
CCCGACGGTGA	1548
CCTCATAACGT	45
CTGTATCGTCG	26
CATCGTTCCGT	1
TTTGATACATG	84
GAATCGACAAA	445
GGGTTACGGCT	682
GTCCGACCGCC	274
GGTCGTTATAG	142
AATTACTAAGC	83
CCGTAACGTGT	1263
ACGTCGTTGGA	129
TACGCGGTAGA	108
TTCGTTATACT	108
GACGTGCGGAG	111
AGCGAGGATAT	337
CATTCGGGTTA	141
AGGAGTATCAA	403
CGGAATTCGAA	87
GAGATAATCAA	70
TGACCGACGGT	2234
CGCGATCGGGC	10
TGTATCCGGAG	238
GTTCGCGCTGA	338
TATGTACGAAA	9
CCTAGAAGTTC	363
TGCGTAAACGT	142
AGCGTAAACGT	925
CGTCTGTTATA	64
CGAAATCGGTT	185
GCCTAAAGTGT	66
CACGTTAGGAG	340
GACATAAAACT	459
GTTAACGGCGT	28
TTTACCGGAGG	77
TTGCTTGGTTA	1647
TTCGCAACTAT	29
ATAAACGTTAC	362
TGCTTCGCTAA	11
CGTTTAGTAAA	494
CGGAGCTACAC	56
TAAAACGGCAA	533
CTACGGTAATT	150
AATCGTAGTAT	149
TGGGCATGACT	1963
CTCACGGACAG	375
ATATTTTCGAA	33
TTAACCGTCGA	698
ATGCTTCTTGA	72
TAAAACACGTA	1907
AGTTATGGCTC	6
ATATACGCCGG	10
CCATTAGCTAC	972
ACATCGAATGG	103
TATTCGAAAGA	277
GACGTGCGATA	571
ACTTGCGTCAC	542
GTATCTCGATG	140
GGCTAGGTGGA	732
CCTGACGGCTA	188
TGTACTATAAC	369
CTTGACGACCC	270
CTTAGCGATTT	20
ATTACGCATGA	131
TACCGCAATCC	2
CTCGACGTAAA	60
GCTACGGAACG	275
ACAACGCATCC	118
CGTGTTGCGAA	2048
ACGAATTGCGA	1922
GTCATTGAACG	17
ACAACGACTGG	66
CGTCAAGTTGA	372
GAAAGTCCGTC	1254
TGAATAACGAT	222
GATGTAGATCC	2648
ACGCTTGCGAC	1367
TTCGATAGCGG	538
ACGAACGGTAG	238
ATATTCGGTAG	195
GCCTAAATCGC	507
CGACTAAACAA	739
GATCGTAGAAC	1636
CGGCGTACTTA	250
TTTGCGGCACG	230
GGGTATTTTCA	157
AGATGTTTATC	252
TTGTTATCGAT	759
ACGCGTCTGTG	68
CAAGATAGCGA	12
GTTACGTGTTA	236
GGCTAGGTCGA	972
CATTCGACTGT	242
TAAGTTTGTCA	48
TTTCGAAGGTG	4
CGATAGCCGTG	129
CGAAGCGCCTA	111
TACGAAAAACA	380
TTGTTAGGCTA	96
TTTATCGATAC	14
CCTACGGGGCA	248
GTACGAGCTAA	314
TTACTAACGTT	463
TGCAGGTAAGG	673
ATCAGTTCCGG	2386
CACGAGATACA	680
CATATACGAGA	9
ACATTTCGAGT	121
CCGCATAGGCA	378
ACAACGATAAC	177
AAATGCGTGGT	2009
AGCCGCGTCTC	2
GGTGTACGAGA	401
GAAAAAACGTT	290
CGATAAACAAA	232
TGGACGAAAGT	2345
TACATTACGTG	4311
ATTCGCTAAGA	434
AGCCTAAACAA	1260
TTGCCGGGAGG	16995
TTGCTTCGTAC	343
CACGATGTGGA	3
TAATTCTGACT	518
AACTTAGCGTG	183
CGCTAACTAGG	113
GCACGCTGACG	21
GGCTAACAACT	820
GCTTGCAAGTC	125
GGTCGTGATCC	1
GGATTGCGGTC	608
ATAAGCCGACG	142
GGGCTTTCGTA	1410
ATCGCTGAACA	3504
AATGTACGCTT	301
TTCGCTTGAGG	176
ACATCGGAACC	19284
GTCTATAACCC	2101
ATGTCCGACCG	57
CGTAAAGTTAC	557
CTTTAACGGTG	85
AACAGCTAACA	1423
TATCGTCAACT	1089
CACTTATCGCG	200
ACGTAAAGTCC	110
ACGCGGTTAGC	47
TAACGATCGAC	135
CCCGTAAGCCA	1077
CACGTAAGGGT	2083
TGCCGGTTAGC	471
GATTTCGAAGC	232
AGATATGGCTC	216
AAACGATGACC	607
AACTCACGAAA	263
AACGCTTACGG	46
ATGCTCACGTT	476
TACCGGTAACA	835
GGATTGATACA	339
CAGTAACAGAT	166
CCGATGACCGA	108
CTGACGATTGA	413
TGTTATGTCCC	161
CCCGAATTCGG	403
ATAGTCGAACG	4
ACACGGCTTAC	2918
CATCGACTGGG	1249
GTCACGCTCGC	29
CTTTGGTAACT	49
ACCGACGGTCA	77
ATAAGGAATGC	130
AAGTAACAAGC	65
ACCCGTAAGTA	1
ACATCGTGCAA	6
AGCTCGCCAGA	42
TGTGCGGATTC	12
CGGGTTAATTT	13
AGTAGTACGCA	1573
CAAATAAAGTG	314
GCTTGGATGTA	421
GTTTTAGCGTG	453
AATTCGGTTAT	148
GTGGTCGTACT	42
TTCGTCGTCAA	499
CGAACGTTACG	771
ATCGACTAACC	474
CGTATCTCGTT	11
TAGATGCACCC	45
GATTAGCTAAT	61
ATTGCGCTAAG	107
AGAACGGCTAC	1296
CTGCGTATCTC	696
AGAAACTTGCA	149
CCGAACCTGAC	7
TAAGGTTCGTC	32
TTCGCTGAACA	354
ACTGCGTCGTT	490
TGGACGCAACG	72
CCGGCTAACTT	554
TGATCAACGAC	15
ACGACGAAAAT	127
TATTTAAACGG	46
TTAGCTACACA	170
GCGATTACTCC	1621
TAAATCACGCG	8
TTAGGCGTGTG	36
AACTCGTAAGC	620
TGGATATAGGC	115
CGGTTCAACTA	7730
GCCAAGCCGAT	650
TTCGGACGATC	166
TATCGCATGAG	1201
CCATCGCAACT	7066
CGAACGGTATC	240
GTAATCCGGAC	109
GCAACGTGAGG	394
TTTTACGCGAA	134
TGCACCCGTAT	5
GGCTTACCAAT	529
AACTAAACAGC	217
CAGACGCCAAT	274
CGAATTGGAAA	27
GATTCTGTGCG	29
AGCGCCGTGAA	15
TAGATCGATGA	130
GCGGACGCTTA	14
GATGACGGAAT	1054
GACGCCGGACT	103
TGGATCGATTC	64
GGGGTTGTACT	68
CACGGTAATCG	2
ATCGACGAAGT	19
ATCGTCAAACT	14
CCGGCGATTAA	550
CCTCGATAACG	8
CGTCGTAGAAC	17
GGTCAATAACA	158
GCTCGTCAAGG	1
GGAGTATATCG	266
ATGTTCGCATA	126
GGTCATAAAGT	74
ATAACGGCCAA	77
GAGATAACAAA	1
AAATTCGAGTG	755
GATTACGCGGT	14
CATCGGTAGCT	129
TGACCCGACAT	2096
ATCGTTTGTCG	179
CGGCTTGGTAC	104
TTCATCGTAGT	77
CGAGTTTATGC	358
CTTCAAACAGC	42
ATCGGGTCAAT	240
AGCGTATCGGG	5588
CAAATAAAACG	73
TACGCGACAAT	87
TTAATCGGAAC	313
GACCGACCATT	3555
GTATCGGTTCA	1100
CAGCACGCTAA	1424
ACAAGTCGTCA	154
AGTCAAATGTG	1112
TTGACAAATCG	243
ATACGCGAATG	1
ACCTATACCGC	16
GGACGACGTAC	47
TTATGTACCGT	3291
TATATGGTAAC	57
CCTATACGTTT	1493
GGTTCAATAGT	106
CCTGCGTCTGA	261
ATTAAACAGCT	213
GCTATACCAAC	421
TGTTCAACGTT	5
CATTTATTCGT	104
ATTAGACGTAC	1052
GCACCATGGGA	295
CACGGCAAATC	295
GGATGTACCGC	818
GTTAGACGTTG	1189
GTGTCGGAACA	1
GGCATGCTCAC	900
AATTGATTACT	42
TTAGCGGTGCG	8
GCCGCAATCAC	110
ATATCAAGTCA	156
ATAGTCATAGA	3
CGGTCATAACC	1
CGAACGGCTTG	393
CAATAAGCAAT	2467
GATACATGCGT	189
GACTTCGAGGA	170
TAAGCGTGCTT	404
CGTCGTAAACA	70
GAAGTTGTACC	193
CTAATCGTGTT	150
ACAGTTAATTA	376
TAAAATAACCG	6
CTAGCGTGTAC	623
TTACGAAATAA	1773
AAGATAGTGCC	55
ATACGAGCGAT	2
CCATTAATCGT	56
CATAGTTCGAA	162
ATCGGTATGGC	3
GCGTGTGGGCA	187
CTGTATGGTTG	669
TAACGATTGAG	1436
GGCGATTGTTA	71
GCACGCGATTA	90
CCGAAAGTCAT	3
CGTCGGAGATA	103
GGGTAGGTTCG	175
CCGTGACGACT	7539
TATATCGTTTG	393
ACGTTACGTAC	805
ATTTAACCGCA	18
GTATCAATCTT	57
TTGGACGAGGA	377
AAATCACGTAG	378
CGCATCAAATG	1157
TATTAGGACGT	28
TAGTCGACTGC	1046
ACGACGTGCGG	373
CTAAATCGTAT	1192
ATCGAGCGGGA	9
ACCGTACTTAG	2
TTTTCATTGTG	64
CCTTGGAAATG	73
CAGCGTCGACG	152
TGACCGTATGT	200
CACTCGGACTT	139
GTTTCGTGTAT	1954
TGCTATAGCTA	1562
GAAAACCGCCT	47
ACACGATTGAG	29
GTTTATTCCGT	105
CAATCACGAAA	883
GCCGGTTGATC	361
TACTTAGATAT	101
CACTATCTAGG	75
TGTATGGTTCA	699
TTTTAAACGAA	93
TTTAAAACGTG	57
AATCGACGACT	42
GACTATACGTA	235
TATTAATCGCA	36
GGGCATCACCT	2435
ATTACCGTTAT	260
TTAACGCTAAC	2169
TAGTTCCGGGA	202
ATAGTCGCGAT	184
TGGTTATCCTA	6
ATCAGTAAAGT	749
GTCGATTAAGA	8864
GATCTCGTTTC	232
TATCGACGATT	231
ACCTCGAAGTG	16
TAGTAACAAGA	10
ACGTAGTCATA	138
GCGAAAGATTA	243
GAATAACGAGC	280
CTAATGCGATC	199
TGCGGAGCCTT	105
GACGCTAAGCC	56
ATAGTCGGCGG	5
ATAGCTACGAA	388
ATCCTATACGC	163
GCACCCGGCTT	158
ACGCATCGGAA	133
ATGTTCGAACT	810
GCTTACGCGAC	154
TTATACGTAAC	8507
CAATAGTCGCG	347
GGGCTACTCTT	1988
TGCGATTGTGC	328
TTCGTGCGACT	13
AGCGTGTAGAT	1
GTTATTCGGGC	112
CTAGCGTTGGT	317
GTCATCGGACA	4591
ATGCTTCTATA	1695
CGTAGCGTAAT	196
TTGATGAAACG	103
AAAACAAGATG	1
ATACCGTTATC	90
CCCCGTCAGCT	1260
AGTTTGCGGGT	125
GGACGCGAATG	592
ACGTGGTGGTG	1136
CTCACGCTACG	310
AAGCATGCTCA	259
CGGGTAGTACA	118
TATGAGACCTC	204
AACTCTTATGA	22
CGCATACGAAC	215
GCGATCGCTAG	158
GACTTACCAAG	128
ATCGGGTAGCT	25
CTTGATGACAT	89
TAGCCGTACAT	24
CGGTGGTCGGA	16
ATCGAGTATCG	74
TGGTCGTACTA	93
TTCGAACCTAG	45
ATGTACGTCCT	1
GCGCAACGTGG	463
GTCGGCAAATC	2070
CGATATTTGCG	456
GCTCTCGCTAC	873
CTTGCGGAGAC	761
AGGATAGCAGT	123
GCATTGCGGGG	34
CGTAACTAGAT	94
AATAACGATTG	487
CGCAAGTCGGG	867
ATACCGTGGAC	122
AGATTATCGTT	7
TTATACGTCGA	48
AAAATCGAGGC	179
AACCTATGCGC	540
GGCAGTTAGGT	374
CGAACGTGAAT	274
ACCCTTGGTCG	361
GTATTGCGTAC	41
ACGCTATAGGT	79
CCTCGATACTA	2469
CTTAAGTTGGA	234
CCATAGTTCGT	141
ACACGCGTACG	18
GGAAATTGCGC	2155
CTGGTCGCGAT	196
CCGTTAGCGCT	1205
GCCGAATGCGA	394
CGTGCGCGAAA	439
CGAAAACTTAC	4026
TTTAAATCGAA	45
GTGCCGGTACA	435
GGGCTAAAGAA	657
AAACGGCGACT	258
GATTTCGTTAC	2
ATGAAACGGTC	190
GGCTAATCCCG	240
CCGATCGTTGG	24
TACGAGATACA	217
CGATTACTACG	195
GTCTTCGAAGG	111
AGGTAATCTTA	396
GTTCCGACAGT	12
TTCAACGCTAC	460
GCACGTACTTA	48
CCAGCGCCTAA	580
AGTAACTAACC	320
AAACTTATGTG	19
AATATTCGAGT	54
TGGTCGAAATC	2691
ATTTGCGGCGG	134
AAAACGACGTA	154
CATATAGATAA	372
ACGCGTAAAGG	384
ACCAGTAGATA	57
GTTCGCTCGAA	181
AATTCTGTGGG	5
CTCGCGAGCGA	3
TGTGTTTGCGA	196
CGTACGTTACC	171
CATTTACGTGA	1445
GGCGTAAGTAT	533
CTTACTTAGGT	2
CCTATAGATGG	154
TTTAGCGTACA	481
TGATCAATCAC	66
CACATAATCGG	1436
GGATGACGCGG	5
ACGTAACGGCT	1623
AAGCGGTGAAC	16393
TGGATGTTTGC	520
CTTATTCTGGC	130
AATTTCGTAAG	58
AAGCGTCAAGC	340
ATTGTTATGTC	111
GGAAGTTCCGT	782
TGAATCGCATA	624
AGCATAGTTCG	270
TGGAGCGACCG	216
CCCTCGGATTG	192
ATAGCCGCTCG	1
ATTATCGGTGT	12
AACGGGCGTGT	209
CGGGCACCCTA	62
GCTACGAACGC	203
ATAAGTGAACC	42
TGGTCGTGCGA	10
TTACGTGCGCT	32
ATGACATAACC	9996
GTTCACGTTCC	127
ACAACAAGAGT	57
TGCGATCACGC	222
AGTATACGTCA	337
ATTAGACGAGA	1075
CGACCGACAAT	23
TTCCCGCGTAA	860
ATTCTATAAGC	2
CGTATCAAGCG	952
CCAGCGTACTA	17
AAATATAGCCG	19
TAATGCGTCCG	164
CTTCAATGCGG	242
CAAACACGATA	160
ACGACATAGTC	42
CCCATCGTACA	663
CGCTCGTGTAG	37
CGAGCGATCAT	2409
CGATGCGTGTT	580
ATATCGATGCA	276
CTGTTATGAGT	281
CGTCGTACAAA	208
CCGGTTGCTCA	583
CTAGATCGATA	392
GTGGTAGCGCG	44
CGTGGAGCCTA	279
GATAAGTAACT	38
ATAGTAACAGA	23
AACAATTATCG	13
GGACGTTCGTC	5
CCGATCGTTAT	490
ACATAAGCAAC	1
TAGGTAACGGG	332
ACGTACGTCCT	158
TGCTCGATAGC	634
TGGATGAAACT	2
AATATAGATCC	365
TACCGGAGTTG	193
CGGATTATCCG	62
CTTCATACGGT	727
AGATGTATTGC	202
AGATCGTGCTT	11932
AATTGGAACGC	426
AAATTCGATTT	279
TGTCTATCGGG	270
GCGGATAGCCT	98
AAATAAAGGAC	16
AAACCGACTAA	114
AACGGTAGTAA	48
TACGTAAAGTA	44
GTCATTAGCGG	2466
GACGGTAATCG	17
ACATCGCGCGA	60
AGGTCGCGTAA	113
GGTGTCGATTC	1891
GTATCAAGTTC	256
TTCAATCGTGC	9
GCGGTATGGTA	24
GCGGATTGACT	2850
CATTATCGAGT	156
CGTCGTAATCC	59
CCGGACGTTTG	174
ATTTGGCGGTT	125
CCTACGGCGTA	213
GGCGTACTACA	5392
CTAATCAAGCC	1881
AGCTCGTTGTT	407
GGTGATACCGG	1116
AGCGATCGCAC	253
ACCCTAGTCAA	60
ATGCGTACGCA	1046
TATGCGGACGT	340
GATACCGGCAG	282
CCTTTGACGCG	27
CCCGTAGATAA	706
CGCAGTAACTA	37
CCCTGTGGACG	495
AAAATCGTTAG	144
AATAGCAAGTT	110
GGACTTATGGT	732
CGAACGCTACG	1
GTAGTCGAGTG	146
ATTTATTAGCT	43
ACGCATGCTTG	457
GTTCACGGCAT	7846
CTCGTCGTAAA	764
GCACACGATAC	18
AATTAAACGTA	160
TAGCTAACGCT	229
CGTTAACGGTG	329
TAAAGATGCAC	203
TGAAACAAATT	202
AAGGACGCATC	391
CTACGAGCGCG	95
CTTGCGTAGAT	853
CTTACGAGCGA	62
GCATTTACGTC	590
CCTGCGTGGAG	1584
TATCGCTATAA	944
ATCGCGACATG	1232
ACAACGGTGGC	241
GTCGGCTTACC	74
GAATCGTGGCG	32
TATACGTGTTG	327
CCGTCAAACTT	462
ACCTTATTCGG	27
TGGATTCTGTA	60
AACGATCGAAT	144
ACATGCGAACT	1499
ATCAGTATCGC	55
GTGCGGATTAT	119
CAACAATTGGG	137
CGCATTCAAAT	370
TTAGGACCTGG	256
GATAGCGGTAC	1
GCTTAGTAGCT	38
CGCTAGGTCTG	8
GTCATCGGGAG	71
TATGCGGCGAC	164
GAATTACCAAC	469
CCTTGGATCCA	950
ACCTCTCGAAA	201
CTTCGAGTATC	113
CCGAATTGAGG	1
GGATAACCGAA	159
CAAAGTCATAA	175
TAACGTCGTGT	41
CGTCGTAGCTA	2221
CTTATAAGGAA	42
GCGTCTTGGAT	2705
AGAAACGTAAA	2679
GATGCTACTAT	268
CCCATCGGCTA	489
TAGTATCGGAA	236
ATTCGCGTCAA	1152
ACATCGGTACA	166
CCATGACCGGT	1743
ATTCTGGCGCT	3
CGGGATTCGCG	19
GCTTACGCTGC	3
TGCTCAAGTAC	5535
AAGCGGTAGGT	8917
ATAGTTAGGCC	1
CCCGATAGCGT	92
CCGACTTCTAA	9
TTATAAGCGTA	146
GCACCCGATAC	2
TTGGACGCACG	52
ACTTACGAATG	15
CGGCGATTATC	3431
AACCGTAGCCT	661
GAGTACAAATG	1043
TATCGACGTGT	9050
CAATAAAATCG	16
CCAATAGATTA	738
ATGGCGCAACT	555
ATAGCGTTAAC	210
ACGACCGGATA	105
CGAATTATTCC	15
CACTCGTGTTT	348
GGTCAAGTCGC	309
CATTAAGGTGT	67
CTAATCCGTCG	749
CCGGGCAAGTC	1
TTGCGGCAGTT	6
GCCGTAGTAGT	111
AGCGTACATTA	806
CTAAGGAGTAC	222
CATCGCGAGAA	1
GAATTAATCCG	63
TAATACGGCTT	394
CACGGTAAGGC	514
ACTCGTTATGA	82
GTTTGGAACTC	82
TGTATCGAAGT	14
GCGTAGTATAT	50
CAAATCGTTAT	61
CAATTACGGCC	1
ATAACGCGCGG	57
CCGGGCATCGT	684
GTAGTCGAACA	91
CGATTAAACAC	20011
GGCCGTGGTAA	620
CGCGTCTGACT	313
GTCTATGCGAT	401
CGATATACCGC	162
AACCGATAGCC	247
TATGCGGCGAG	62
GATAGCAATCG	155
CAACAAGATCC	1
GTCCCGGCTAA	96
TTTTAGCCGCT	44
TTTCGACGGTA	376
TTATTCTGGTA	724
CACGAACATAA	14
CACGGAAACTC	904
TACGTCGTCGC	10911
TATTTAGTAGC	117
TACGGCTTGTA	19
CTGTACTACCA	611
ACTCGTTCGAG	189
CACTATAGGCG	88
CGGCGTAAACT	1837
TGATCGGGATT	138
ATAGTCGGCAT	56
GTAAGTATCGC	253
ACCCTACTACG	20
CTGTAACTATC	776
CTATTCCTATG	60
GCGGTCCGAAG	36
CCTAGCGTTAT	40
GCGATCGATAA	108
GGTTCAAACAA	52
CTCGTAATCGG	276
GAACGTCAGGC	313
TGATTACTATC	307
GCGGTATGGCT	601
CAGACGATTAG	2
TTAAGAAACCG	30
CCCGATGTTTA	13545
TAAAGATTCGC	150
ACTCGGATTCG	370
GATAGCGGTAG	9
TTCGTAGCGCG	1
CAACCTAGAAA	27
CAGATTACGGT	284
CATACGGGATA	115
GATAATCGAAT	42
CGCGATTGGTC	1
GTATCATATGC	339
TTAATCGGAGA	59
CGAGTATACGT	1144
CCCAAAATCGG	875
CGACGGTCATT	1059
GAGATGCGTCG	123
TTTAAAACGGT	132
GTAAGTTATGC	419
ATTTACTCGTT	43
ATTCGCTTGGA	451
TAACGTTTGCG	2254
AGTAAAGTCGG	72
CCGGTATCTCG	374
ACGTTAACGCT	154
CATAGTAGCGA	80
ATGCTCGTGAG	55
AAACAAAGTTT	5
ACCCGTATCTG	245
GATAAACAAAT	244
GTTGCATAGAG	1
GTAAGGAATTC	31
AGTTTGGAACA	341
GCACGCTTATT	8
ATTTCGCTCGC	6
CTAAGCCGGCA	1
TTAACGTGACT	278
CGTCAACGTTG	372
TACTCTTAGAC	54
ACTTTCCGACA	39
GGTGTAAACGT	357
CGTTACGAGCA	4
ACTTCTATAGC	549
CACACGTACGA	238
CTAGTAGAAAT	223
AGGCTAACAGC	2366
CCTTTGGATCG	92
AAGTCCGTGAC	1899
TGCGTGTTCAC	560
AACTCGCGATA	83
AGCAGCGTGGC	917
TTACGCCGGCA	717
CGTTTAAACGA	9
TAGATAGATAC	23
TGTGCGGGAAG	260
GAACATCGGCA	575
CACGTTTGGTG	170
TTTCTAACGCA	154
CTTAAGTCCGT	3
AGATGGACGAT	117
CCGTGACTACG	84
GGGCAAATTGC	575
ATATTCGATTG	32
GCTTCGTCGCA	1
TGCACCATGAC	1
AGACGAATAAA	32
CGACGAATTAC	217
TTCAACGATCG	83
AATCGCTAATC	164
GAATCAACGCA	62
GTCATTGTTTT	40
CCATAAGGAGT	21
CATTATCGCAA	177
CGCATTTCGCC	80
TGGGCGGTGAA	3
AAATTCGAAGT	105
GCTGACTAATA	12
CATGACCGAAA	392
ATAAATCGACA	76
CGTCTCGGCGA	18
TAACGCTAAAG	20
TAGACGTAACA	232
GGGGTTCGAAA	4257
GTAGAATGCGG	113
AGTTACGTCGG	55
GATAGCTTGAG	25
TAGCGAATGCG	19
CCATGCGAAGA	533
TTCGAAAGTTT	226
GTTGATCAATA	29
CGGTAACTAAC	1324
AGCCGGGATAT	24
ATTCAACGCCA	164
ATGCGTGAATA	8029
ATGCGTAGTAA	549
TTAGCTACTCC	221
AAGGTTCGTAA	261
GGCGAGTTGGG	231
CTGTGCCGAAT	759
GGTAGTCAAGG	102
GGCGATCGGCG	6
AGATTAATCGT	75
GGGTAGTAACT	399
CTGTATTCGCC	382
AATGGACTTGC	316
CACGTACGCGT	914
CCTGTGCGGCA	2046
TTCTGTGGAGG	378
ACCCCGTTATA	373
TTTTACTATGC	30
TTCACCCGGCG	10
ACCCGTACAAA	59
ACCGGCATCAA	27
GGACGGCGAAT	799
TAGCGTGCGGT	23
TTCGTCACGTA	412
GATTTCGACAG	64
GTATCGATAAT	312
ATGCTACGCCG	973
GCCTAAAACAG	375
TAAGCCGAAAA	26
CGGATATGCTA	20
GGGTGTATCGA	1
CTTCAACGTTG	6696
CTAAAATCGCA	8419
AATCGTACTAC	717
GCGAACGATGA	589
GAACTCATTGG	41
CAAAATCAAAG	4
GCGGTGTATCA	110
GACTCGTGTTC	654
TTACGCCAAAA	861
ACGTAGAAACC	223
ACATAGTACGA	2
ATGTTCGCTCG	16
TATTCGCCAAG	150
AATCAAGTTTA	24
CGTCAAAGTTA	140
GTAACGGTGGA	295
GACCGTGAGCG	48
CGGATATACTA	440
ATGTACGCATC	2769
GACTCGTTAAC	325
AGACGAATGCG	1
TGACAATTATG	103
GGCTAATCAAT	12
GGATATTCCGT	151
AGCGTGACGCA	188
CAATCCGTGAG	634
AATAACGATCC	139
CAACCGTATCA	141
ATCAAGCGCCG	88
TTGACAAATTC	47
CAGTTCGCTAT	1
GGGCGCTAATC	166
TTCGACGAACC	210
TGTGACCCGTC	533
ACTATGGGAAG	82
CTAAAAAAAGG	108
ACGATCAAATT	43
CTTCACGTCGC	441
ACCTCGAATTG	151
ATAGATTACGC	28
GGGCTAGGTAA	1
CTACTAACGTG	780
CTTGATACCAA	98
CTCTGGTTGAT	145
GACGAAGGTGA	52
CTAGATCGTTA	410
TATTGCGCGAT	705
ACACGAAGTGA	250
AACTAGATTAC	109
TAATCGATTCC	369
GACGCTCTCGA	655
TAATTATCGGA	92
GTACGTGATGA	9
GCCCGTTAGCG	37
TATTACGCAAC	13
AGGAAATCAAT	106
TAACGTGACGA	129
CGCAACTAAGG	2
ACTTAGATTGG	11
TGTCGAATAAG	262
GCATTTCGTAC	162
GAATAAACTTG	183
CATAACGCAAT	17
GTGCGGTAACA	87
GTATCAATCAA	6854
ACTCATAAGAG	279
GTAAACGGTGT	4
ACATTGCGTAG	61
CTTTAAAACGA	18
CCGGCGAATTA	436
GTTCAAAGTAT	8
AGCAACTAGAA	33
TTACTAAAGTC	136
TGACCCGAATT	155
GTCAAAATCAC	255
GCAGTAGCTAA	905
TGGCGCTATAC	1133
ACAGATGCGAC	2
CCTAGCTAATT	246
CCCTCGTGAGG	1753
GTATTTATTCG	37
CGTGACGAGAA	540
AGCCGATGTGG	53
CTTAGATTCGA	108
CGATTCTATCA	1045
CGGGGTTAGCT	40
CTCGGATTCCG	871
ACCGCTCTTAG	25
AGCTTATTCGC	1957
TATTTGGACTC	10
GTTCGTTACGC	546
CGAGAATGGCG	28
AATCGATTGTC	271
CGTTGGGCACG	10
ACGTCGTGATA	3484
AGCTAGGTGAT	276
GGTTGATCGCT	670
CGTTAACGCAC	392
CTTGTAACTAG	208
CCCTACCGCCC	1439
ACGACTATACG	571
GCATTTCGCGA	242
GAAAGGACGTG	143
GGGAGTTTGGC	1221
GAGCATTCGTG	152
CGCTTAGATTC	358
AAATGCGTGCG	122
AAACGTTTGGC	12
CCTGTTCATTC	1405
GTCGATATTTC	1612
GTAGATAATCC	73
CGAACGTCGTA	93
CGAGAAACGTC	2897
CTATTCGTATG	3
CCTGACGGTGG	352
CTGGGCTAAAC	114
CCCATCGGTAG	140
CGTCGAACGCT	699
CTCGGCAGTTG	174
AAAATCGGTGA	372
ATCCGGGCATG	235
AGGTAATCTTT	159
GATGACGAAGG	306
CTCGTTATGGG	392
CTCGGATTGGA	53
CCTACTACGGG	183
TGATGACCGGC	103
CCCGATGTACT	109
GGATTATTCCT	36
TTTACCGTACC	15
GGACGCGTACA	725
TTTCCGGACGT	84
GATGTTCGACG	79
CAGTCGAATGC	512
ATGAGTCCGAC	64
CTTAAGAAATC	173
TGGCGGTAAGT	1315
TAATTCGTCAA	68
GAGAGTAAAGC	90
GATCGGAACAT	235
GATAATCCGGG	136
ACCGAAATGTA	190
CGCATCTATGG	470
GCCGTATCAGT	31
AAGATTGCGGA	570
GATCGAAGCGG	104
CACGCGAGATG	10
CATAATCGATT	1122
GGCGCTACTAT	133
AAGCGCTGACT	104
GCGCTATCGAA	333
TTTGTCGGACA	40
ACGCAATCAAG	95
ATCTTACGCGC	91
CAGATCGAAGG	66
ATAAGCATACT	326
GTGCCGGTAGA	598
GGTGAATCAAT	25
ACCATGACGAA	1217
AAACGTTCGCA	503
TGACATATGGA	467
GACCCAATAAG	254
TTCCGACGTGC	387
GTGTGGACGTT	1981
TTGCGCGAAGG	1185
GTCTCGAACGA	1037
ACGCTTAGGCT	114
TACCGCATAGA	38
ATTCTAATAGT	32
CTAGCGCTGTA	40
GAGCAACTAGG	70
CGGTTGAGGAT	8907
GGATCGCATTT	183
CGATAAGGTGG	4632
AAAATCGGCAG	110
ATCAATGTGGA	231
TATTTGGACCT	105
GATGCGAAAAT	134
TTGTGGACCTC	118
CCGCTTGCATG	98
CCGGAGCTAAT	4859
CTGGTTAAGTG	37
CGCGGTTCGCA	9
CCTCATTGATG	79
TTAGATCGAAT	110
GGTTTAGCGCA	614
TAACGAAATCG	205
TGTCGAACATC	847
AGCTTACTTAT	172
TTTTGGAACTA	1980
CTTCGATTAGC	80
GGTCAAAGTCA	1345
TATCAACGTGG	26
AAGACGTCGTT	309
AGACGCTTGAG	28
CGGAACGATGA	323
CAATAGGTGAT	942
GGCGTGTACCT	209
AACATCGGAGT	36
GTTATACGTTG	76
AGCATCGTTAG	352
TAGAACGCCAA	788
ACATTTAGTAT	88
ACTATCGTATC	121
CTATTCGACGA	350
GTGCACCCGTT	5935
GATTGCGGGTG	92
GGGGATCGCAA	837
CAACCGAATAA	256
AAGCCGGTCCT	8345
CCGTAAGTGAA	1809
ATATCTGCTTG	138
CTAATCGGATG	1015
CGGTAACGATA	9
AGACGTAATCA	13
CGCGGTGATAC	427
AACTAACGCTG	250
CTATAGCCGGA	1672
TTGAACCTAGC	769
TAAAAACGAGA	71
GATCGCTTGTT	237
GTGCAAGTCAA	366
AATAGCACGTA	184
AGATTCCGTGG	462
GACGTAGATCG	1345
AAGTATCGTCG	189
TTCGATAAGAG	117
CGTTACGAAGA	512
CGAATTCGAGC	69
ATACCAAGCGC	119
CTCGGACGTCA	393
CGAGCGCAATC	163
ATAGTATAACA	170
ATAGATCGTGA	1367
AATGCGCTACG	1687
CAAGCGTGTAG	108
TGCATAGTTGA	714
TTTGATGACGC	246
ATTGCGTGGTA	222
TACCGCTTATT	209
TGTACTGCATA	480
TAGTAGGTGTC	811
GTTACACCAAA	374
CGTGTAACAAT	540
AGTAGTACGTT	322
TATTTTCTGGC	245
GGCTAACGGTG	84
GGAAACTTATC	12
CGTCGACTACG	48
ATACGTATCAG	333
GGGACGTTACC	62
CATGTTCCGGG	37
ATTGTCGTTTA	235
CGTTATGCTCG	113
CCTCGGCATGT	433
GGTCGCGCGAT	85
CCGATCGCGAA	110
GGTAGCGAATA	432
ACGTTAATGAA	125
TATTTACCTGG	343
TAACCGTAGAA	5
CTCGGAACTAT	340
AGAGTAAACGT	103
TATTTACGCAA	362
GTTCACTTACC	331
CGATTCGCGCT	41
CTATCGGATAA	299
TTCGTTAGCCT	99
ATTACGTACAG	432
ATGGACGTGGT	267
TGGCGCTATTC	1
GCTTCGACGGC	319
ACAGATCGAGG	447
TGATAGTCGGC	7104
ATACTTATTAG	60
TGCGGGTAAGC	196
ACGTGACCGTC	135
AATTACCGGCG	3
TTTATGAAGCT	86
GGACTTAGCCG	6
CCCTCGAATGG	182
TGTGCCGACGG	145
GTATACGAAAA	398
ATTACGCTAAG	185
GCAACGCATAT	1288
ATTTAACGAGA	211
GTGTCCGAATT	491
ACCGGTTATCG	39
AAGACCGGTTG	598
AAGCGTTACCA	438
GTTCGAATTCG	113
CGTAATCTTTT	307
TAGGTCGAACC	34
GTTGGTAAGGC	4520
CTGTAAACTAA	1287
CAAAATCTTGG	83
TACATGCGAAT	20466
GTCGGAACGAG	295
CCAGTAGAACG	1246
AAACGTTAGAC	419
CCGTGGTATTT	576
TAGCGAAAAAG	128
TATCGTATGTG	103
ACTTATAGCCG	149
TAAAATCAATG	72
ATTCATTCGTC	824
TGGTTCAATGC	1865
GTACTTAGTGC	536
AATAGCTTAGC	205
TTTCACGTACG	1
CAAGATCGGTA	343
TATTCTGGTCG	1
CACGCTGACGA	653
AGTTACACGGT	64
TGTCGTTAGCC	1372
CTCACGATAAG	163
CACTTATCGCA	1100
TTCACGCGAGA	81
GTAAACTTATG	1069
CAATACGTTCC	282
ACATCAAATGC	3
CACGTACGTAG	274
CTAGCGTTAGC	179
CCGACGTCGGC	1316
TAAAGGACCCA	1107
TGTGTTAGACG	421
GCCCTTTTACC	631
TACGTACGCGC	45
TAGATCGATTA	810
CTTTAACGAGA	356
CCGACAGTTGA	58
ACGGTATGTCC	1180
TTCGGAACGCA	130
CGCATCGACTA	1937
CAATAGCGTTC	1
GGTTCACGGCG	44
AATTGCGACCG	5
GATCATGGCTC	1111
GACTTAACTTA	62
TAGAACGGTGA	799
AGAATGCGTCG	87
GTCGTCCGTGA	348
CGCAGCGCTAT	193
TTAGCGTCGTA	690
ATCGTACTAAA	41
CTCATACGTTC	215
CGGGAGTCATG	535
CATAGTTAGGA	2804
ATAGGCTAATG	104
ACATGCGATCC	69
CGCAAGTTATG	18
GGTCAAAGTCC	827
CCTTTGCGGTA	607
TAAAAGAAACC	6610
GCTATAACGTC	5
GAATCAATGAA	27
GCATCGGTAAG	936
CGTACCGTGGA	1
ACATCAATTGA	116
GGACTTCGAGT	440
CTGTATTTTAG	29
ATCATAAGGCA	1360
TGCGACTTGCA	7
CCAGACGCTGC	62
TATTACGTGTA	190
AACCGACACCT	94
CAGAACGATAA	2
GTAAACAACGC	2260
AAGAAATCTTA	639
GTCAAGTTGGT	98
GTAGAATAACA	106
GTAACAAGTAT	122
ATGATGACAAA	61
TAGCGTACATT	399
GGACCCAATGC	269
CTTTGCGAAGA	281
GTCCGTCGTCA	187
TAGGTAACGAC	157
AGCGTAACGTC	143
GACTACGAATC	41
ACGCATGCTCG	33
CAAGAGCTAAG	570
AGATGCTCGCC	29
CAGTAGAAAGT	183
TTCAACGAACG	438
AAAACGATACC	1933
GCTAAAAAACA	84
ACATTGGTTGT	501
GGCTAACGTCG	357
CGCCGGATGGA	89
GCAAATATACT	347
GCTACGCATAC	1694
CCCTCGATGCA	221
AAACGATAAGA	35
TGTCGACGTGT	738
GTCATGTTGGT	9327
CCGATAAACTC	421
CTGTTAGGCTG	98
CGTCTCGGCTA	1
ACGACATGTTG	49
ATAATCAATGG	159
GAAAGTACGCT	118
CTCATCGGCGG	48
TTGACATAGAG	283
AGGCTAACGTG	1521
AATTAAACAAG	1
TGGTAACAAAA	2390
CATTAAGTGTA	88
CTTAATTACGT	895
ACGACAGTTCG	22
CATGCTCGATT	302
CGTCCGACACC	2524
CTCTCACGCCG	3
CAGAAATGCGC	27
CGTCTCGATTA	4065
CCGAAAAATAC	234
CTAATCAACGC	2654
TGTCGTAGAAA	85
GTATCGCTCCG	18
CCATGCGGATA	625
GATATTCGCGA	12
CTGCGCGATAA	569
CCAGCGTCGAC	606
GCGACAAATCG	239
AAACGTACTAT	1658
CATCGAAAAAC	235
CGGTTACACCT	72
CGGTATTGACG	153
CCGGCAAATCG	100
GGTTCAAATTG	1496
GTCAACTAAAC	2515
GCAAATTGATT	196
CCGGTTCGAAA	1
AGTCGACGGTA	3
TTTCGAGCCTT	417
CGTTAATCGGC	1
ACGACACCATT	1187
TGCAGCGTGAA	236
ACATGCGGGTC	275
AGGTAGCGCCG	101
CGTATGTAACT	1057
CATAAGTTTGT	428
TGATCGTACCC	554
CCTTTGGACTT	1186
AACAAGATAAA	284
TTAAACGGCCA	151
AGCGTGTTATG	302
AAGATGTATCC	71
GGGCAAAGTAC	459
TGACGAATTGG	7218
ACGTGACGCGG	2264
CTGCGAACTCA	409
CTTTCTGTGGA	7
AATTGACGAAC	1190
ATCGATTAGGC	191
AAATCGTCGAA	431
GTCGCGTAAGC	1171
TTTATGCTCGT	31
GATTAATCGCG	10
GTGCGGATGTA	77
ATAGCACGTAT	298
CACACGATGCC	83
GCGGTTAGCTT	242
CTTTTTCGAGT	596
ACTATCGAATT	848
GCCCGTTATGA	858
ATAAACGTCCT	55
TTGCAAGTTGG	182
TAGGACGCCAA	45
CTTTTCGAACT	161
CTCGATGTACC	353
AAGATGCTTGT	180
GAGTAGTAACA	56
GCATTGTACCT	137
TAATCGGACGA	1382
GGCTAATCGTT	436
GTCATTATCCG	490
CATACGCTAGG	210
TTCGATATACC	4715
CGTAACGGTGG	196
GCCGATACCGG	111
TATCGTTGGGA	275
GGTCGTGAACC	37
TGGATCTATCG	462
CCTTATGAAAG	40
AGCTTACACCG	10
CAGCGGTCAAA	231
ACTCATAAGTG	240
GGTTGGTCAAC	339
CAAGATATGGT	304
TAATTCGGAGT	359
TGTAACTTACT	827
CTAAACGTCGT	298
CACCAATAAGG	256
TGACGCGAGGA	908
CTTTACGAACT	188
CTTTCCGACGA	4
CTTACGAGCAC	338
CGCGGTTAACG	83
CGTCACGCTAT	2070
TTATAAGCGTC	863
GAGTACGTGGA	660
GGTGTCTACAC	517
GAAATACGTGA	129
GTTAGACGCGT	70
GAGTCAAAAGG	49
TAATGCGATTG	11
AAACGTCCGAA	18
TTAAAAACGAT	189
GACATAAACGA	104
AACATGTTCAC	284
ACCTAGATCCA	65
TAGTAGGTCGC	307
GTCGGAAAAAC	87
ATTGGTAGCGG	558
GGAGATAATCC	54
AAGACGACGTG	318
CTAACGCTACC	323
TAGTGAACCTA	193
CACTATCGATG	159
TGTTATACGTC	299
GGGTTACCGTT	1
CGAATGCGGCC	264
GAATTATCGAA	1
GCACGTTAAGA	12
CCGAGACGTGG	306
TTGGAATTCGT	150
ATTCGCTAAGG	259
CTGTATTGATA	72
CGTGTGGAGCG	49
GCTACTAAGGA	1834
GCTGTTATGTA	403
ACGTTCCGTCA	263
TTTTCACGATG	5
CTGAAGTTAGA	234
ACTAAATACGC	108
AAGCGTCGAAT	169
AGTAATCATGT	37
ATATCGGACGG	254
GCTATAACGAC	5
GCATGACGATG	3
CAGCTAAGCGC	821
ATAACCGACAT	11
AGATGCGGTTG	240
ATGGCTTGGTA	2675
GATAACGTCGT	638
TAGATGCGACC	362
GGACGTTCCGA	106
TAATCTTGGTA	137
GATATTTATTC	184
GAAATTCTGTC	39
TGCTCGTACCT	317
ATCTTTCGTTA	680
TGGAAACGTCG	192
AGCAATCGTAG	1126
ATAAAAACGAT	21
ATTTTCATAGG	2
CGAAATTCGCA	192
CGTCAACGTCG	273
CCACCAATGTA	112
CTTAGCTAAAA	49
GTGGACCCGGC	2
TGACCGTATCA	34
CAAGATCGCAT	513
TTAAGAGTAGC	10570
GAATAAAGGCC	27
TGTTCAAATGG	47
CTTTCGTCACT	31
TGGTTGCGACA	259
GAACTATAATC	833
CAGATAACAAA	275
AGAGTAACGCC	1
CTATCGGAACA	1473
GCATACGCATA	930
TGGTGTATTCC	183
AGTCCGTGAAC	382
GCGAACTCACA	374
AAATAAGTCAT	48
GAAACTTAGGT	773
ACTAGATGGAC	226
GAGACGATGCA	465
GAAGTTGTACT	295
TGCACCCTAGG	1131
TGAATCAATGC	232
GTTTCACGTCG	36
GTACCGTACAA	208
GTGGACGTCCG	348
ATAACATGCTT	284
GGAACGTAAAC	503
CATAAGTCGAG	98
ACACGATTAGG	163
TTTAACCGTAT	82
CTCATCGATGT	3
ATGTCGGCTTT	1381
ATTTTCTTGAG	683
CGCATCGAGTC	1106
AGTATCGAGCT	386
AAAACGGCTTG	60
TAGTTATAGCA	25
GGAAAACGACT	80
CGCAGCGTGCT	2839
CGTAGCGATAG	122
GTGGTCATACT	72
GCCAATTACGA	464
CAGACGTGCGA	463
GCGGCATGAGT	15
AGCGCGAAAAT	86
GCTATAACGGG	137
TATATCGGAGC	217
GATCTCGGACG	14
GAGTAACTAGG	22
ATCGTCACGGG	1879
GCTACGCGTAC	405
TGCGTCGTGAG	18
CTTCAACGCGC	24
TAGCTAATACA	435
GGAGCGATCTA	523
CATACGAAGGT	67
GAAAACCGCAT	68
CTGACGCTATC	328
TGCGAACGGGG	34
CCAATAACCGC	135
AGCATTGCCCA	10052
TAACGTACGTG	138
CCCGATATTTG	36
GCAAACAGCTA	464
CCTACGAAGTT	153
GCTGACTAACA	399
TTGCGTCAATA	217
CACGATCGCGA	9
AGGTGAACGTA	145
GATTCGCGAGA	96
AGCGTAAGAGC	216
CTAGCGTACTA	524
GGGGTGTAACA	2592
TGTTGCGTACT	61
GGTCATCAAGC	28
CATCGTCGTGC	3563
CGATTCGTTTA	1187
CTTACGCTTAT	2359
GACATGTCGTG	265
GATAATCACGC	158
GGTGGCGCTGA	1
CTAGTAGGTTC	12
TTCGTCGGACG	664
GGTCTGACATA	240
CATTATGTCCC	192
ACACGAAAGTT	335
GCAACGATAGC	415
ACGTCGCATAC	241
GCACCCGTTAT	430
GACCGGCATGT	1745
CCTAATACGCC	133
GTTTCATTCTG	409
GACCTCATCAC	213
CGATTCGCATT	1735
CACCATTGTTA	95
GTAGGTTAGAC	159
TTTAGCGAGAC	33
GAGTACGAGAA	124
AACAATTGCCA	83
AGCTTACGTCA	8560
CTAAATAAAGT	77
AGCGCCAATAG	2822
CTTTAACGAAT	128
AGCGACTAAGG	84
TGCACCCGTTA	1125
TGCTCGCGCGA	1
CGGCGTAACAG	335
AGTCAAGCGTG	178
CTTCTATCAGG	3551
CGATAACCGCT	33
ACTTATGTAGA	1
CTAGTACCGCC	1311
CATCACGAAGC	4244
ATGCGATTCGC	4679
CGATACTAAGG	209
AGGACGCGTAG	20
CAAAATCGTAA	956
ACTATTCTCGA	306
AGACGCGAGAT	70
TATGGCTTACA	566
CATTCGATAAA	8845
CAGTTGATCGC	27
TTAAAACGTTT	200
TGATAGCGATA	2
AGATGCGAACG	1
GATCGGGGTGC	147
CTGAGACCTCG	320
ACGACTAAGGT	97
CTTTGGATAGC	87
GCAGGTAGATC	325
TTCTATACCGC	118
TAACAGATATT	153
CGGAACATGCG	20
TACTTAGGAGT	220
GAATCGGGCAC	1314
TAGGTAGTCGG	129
GCCGTAGCGCG	344
GTGCGGGTAGG	39
GATTGTTCGAT	305
TAATTACGGAA	521
ACGCGCGGTAA	77
AGCGAATAAAT	314
TAGCTACGCCA	689
CAGTCGGCGGT	3364
GAACTAACATG	603
CTTCGACTTAG	431
CCTTCGACTTC	234
CGAGAAACTTG	21
GGTATCTCGCC	371
GTTCGAAGTTT	438
CGTGAACGACA	1273
AAGCGGTGGTC	378
CGGGATATTTA	502
GTGCGGATTGT	703
GCGCGGTAGCC	274
TAGCCGGCTAC	178
GACTCGTCAGC	1
AAAATAAAGCA	11
TAGGCTAAACA	156
ATTAATTCGAC	8
CCGGAGTACAG	436
CATTGGCTTGG	248
CCTTACGCAAG	188
CGATGAAGTGG	27
CATAGTACGAG	331
TATCAACTAGG	329
GACGATTCGCT	5758
ATAAGGACGAG	46
CGTTATTAAGA	365
CTCGAATAACA	1388
GGCATCGTCTA	1576
TAATTTGTCGA	216
CAAATCGTCGC	814
CTCTCACACGG	98
AGACGTACCCG	296
GGTACATTAGA	357
TTGGACGGCAT	19
CATCGAGTTTA	249
CACCGACGACT	162
ATTTCGGGCGT	35
TTGGATCGGTA	272
CCGGACTTAAT	1702
AATTAATCGGA	63
CTGAGACCTAC	503
CGCCGGACGTG	111
CACCCGATACA	79
GCGAATAACAG	693
GGACTTATACC	85
TTGTTTTACTC	108
ATGTACGTTGT	858
GACGAATTAAA	19
GTATGGACGTA	43
GACAGTTGGTA	15
TTAGATAGCGG	104
ACAGATAAGGC	86
TTGAGGAGTCC	4055
GCTTCGTAAGG	172
GGACCCGATAC	283
CAGATGCGAAT	195
CCTAAAGAATA	101
GTTCGCTTATC	105
GGGGATCTCGC	120
CTCATATGCGT	229
TAGAAACCGCT	257
ACATAATCCGT	140
GCGGGTAGCGG	11
CACAACAAGAT	285
CGCGAGCATAC	6275
ATGGACGACAA	744
GCGCTACACAG	5113
ATACTTAGGAT	101
GCGGACGTCAC	1352
AACAACGATAC	297
AATACTATATG	23
TGATCGCGAGT	1827
TGTATCGCGAT	9678
GTAGTAAACTT	290
TTTCATTATGC	1028
AAATTCGAATG	212
TTTGACGATTG	108
GTATACGAATA	50
AGCATGTTTGC	9
ATCGAATAAGC	403
GCTTACTAACA	123
GTCATTCGGCA	1006
CATAGTTCGCC	437
GGAACCTTATG	2783
TGCAAGTTAAT	5686
TGACCCGTTGT	2619
ATCTTATGAGA	56
CTACCGTCACG	1179
ATCACCCGGCG	1
TACCGTAATTT	517
TAAATCTTTGG	506
GCCTCGACGTC	48
TTCTGTATCTG	183
CTTAAGTTCCA	71
CCTCCGAAATG	463
AGTACCGTGAT	98
AACCGTTGTTT	1394
TGGGCGCAACG	106
GAACGTAGTCG	77
GGTTGGTATTC	43
TTTTCGCTAAC	252
GTAGTCGGAGC	841
AAGGTGGTCAT	1011
GGTTAATCAAC	196
ATAGGCGTAGA	222
CTGCGCGACTA	270
CGTCTGTACTA	152
GCGTTCGAGGC	333
GTTTGGTCGAC	45
ACCGTGGTATG	526
CCCAATGTCGA	708
GAGACGATAGA	72
CGCAGCGTCTC	1327
AGCTAAAACGG	8
CAAGCGGTTAT	161
AGATCGCGTAC	86
CCTAGTATCGA	605
ACCGTCGACTA	1102
CAATTTCGGAC	376
TACGAACGTTT	483
TGCAGGTAACA	345
ATTGCCGATAT	1304
GTCAAATAAGG	294
GCAAGTTAGCC	38
GAGTAAACAAC	252
GCTGACGACTA	242
ACGCTACCAAT	1150
AGTTGGACTTA	20
AAATCGCGACC	261
ACGTAAACAAA	62
CGTTGGATAGC	898
CTTTGCGAATA	185
CTACACGGAAG	14
TTATTAGGCAG	50
GGATTGCGACA	212
CATACTAAAGC	788
ATCAATTTCGC	753
CCGATAAAACG	1
GGCATCGTGGT	8
TTGTAACAAGT	59
CGTTATTACCA	455
GACGAATAAAA	128
CTCGCGACCCG	7
TGGATCGACAG	3218
GGGACGGTGCG	230
GGTTATACGAG	130
ATCGCGGTCAT	93
ATAGCGTTCGC	332
ATTGATAGTCG	697
TTACGCGGTAT	43
AATCCGGATTG	54
GCCGCTTGACG	204
GCAAGTTGTTC	6831
GGGATTCATTG	6510
TAACAAAGTTA	557
GAACGTTCGAC	89
AGCGGTGATAC	5
ATACGGGGTTC	106
TACACGCGTCG	7
TGAGCGGTCCT	348
CGTCTTGGTAC	241
TATAAGCCAAA	88
CCTATCGCATT	614
GCGCTAACGCA	1195
ACTATACCGGC	1396
CTAGAAGTTGG	337
CTCGTAGCGCG	64
TGACGCTACGG	36
TGCGTAAGCAG	87
GCGTCGCATGA	17
ATTGAACATGC	114
GTCTTCGAGCA	99
TATACGGACTC	1279
CCGGTTCGTGA	4
GGCGATAGCTA	909
GGCGACAATTT	10
ACCCCGTAAAC	319
CGGGTATCGAT	5
GGGGCGTAGAG	3684
GTAAGTACAAA	1956
TTTAGCTACTC	146
CCCATGACCGT	68
GATTAATCGGT	231
CAAAGTTTGTC	11
CAATCGCGAGT	3266
AAGACGTTGGT	352
GATAGTCATGT	64
GGGTAACGCAT	22883
GGTTATAAATC	118
TTCTATGGACG	86
GAAGCGCCGGT	221
ACGCAACGGTG	75
TTTGCGAACTA	248
CAGTAGGTGAT	112
GCGGGATCGTG	140
ATAAGTACGCG	18
CCTCGTAAGAA	73
GTCTTCGAGCG	1
GACCGGCGTGG	3
TTATTCGCTAC	205
CATACGCGAGA	36
GGTGTATTCGA	36
GCGTAGTATCG	383
GGGTGTCTACG	27
CACGTAGTCGA	203
GTAGGTGGTCG	161
ATACGCCGGAT	12
AGCGTGTTTGT	277
GGCGATTACGA	96
GATGTGGGCAA	78
GCAACTAACGG	230
AATAGCTTACA	15
ATGTACTTACC	806
CGGAGTACGCG	577
AAGTCAATGTA	14
GTATTCCGGCG	6
CTTGCGAAAGA	611
GCGCGAGCATA	95
TAGCGTGGCGG	8
AACCTTACCGC	386
TGAATCTTGAG	379
CATATGGTATT	159
GTTAACGATGA	109
TAATACGTGAG	79
TGCCGGCTACA	6514
CCAATACGTTC	494
CGTCTATCTGC	377
AGAACGTCGGG	46
ATATTCGTTTG	411
TACATTGGATA	1499
AACTATCGACA	268
ATGTCGTCGGA	593
AAATTCGATAT	85
ACACGTCGTTC	493
ACCGTCGTCGC	241
GTTTAGTATCG	25
GCGGTTCATTA	245
GAAACCGTCAA	130
AAGGACGACTA	112
GATGTTCAAAC	215
CATTAGGATCC	1096
AATACGCGTCC	150
TTGCTTGAGGA	12
GTCTATAATCG	78
GACGCCGTAGC	41
CATTCATAGTC	341
GACCATTGTTT	16
TTCGTAATCCG	2
AGCTAATTAAT	42
TTGGCTCGATG	227
TAAGAATGGCG	65
CTATGGACGCT	297
ACAGCGTGAAT	251
ATGGTTGGACC	93
ATAAAAGAATC	72
TAACGCGAAGT	216
CAATCATATAG	83
GGTCGAAGTGC	268
GGCCATGAGAG	310
GAGCGCTAAGA	123
CTAGGGGGATA	13
AGTTCGAGGAT	180
TTTCGACGCCA	114
TTTGACTATAT	7079
TTAGCTAGGTC	3
GGCTGCGCGAT	63
AGGTAGCCAAC	12
CGCTTATAACC	42
CCGATGACGAG	228
TAGTAATCGGT	52
TTGGTATCTAT	100
CGGATTCGACA	1245
CGTCAGCTAAC	89
CAATCTTTCGG	45
ACATAAAGTGT	180
ATCGAGTAATC	146
ATCAAAGTTAA	2
GAGATGCGCGG	27
AGGATCGGTAG	177
TGTTCGCGAAG	55
GGGTATCAATC	174
CTTCATCGACT	1100
GAGCGAGTAGA	135
ATACGTCGAAG	2
GCATTTCGGGA	5302
CCTAGCGTACT	1294
CGAGATAAGGA	392
TAAAGCATATA	153
TAGGATAGCAA	230
GTTATCCTAGA	132
TAGTCGAAGGT	212
GCACCAATTGA	365
GTCTCGTACTG	194
AGTTAACGTGA	2
TAGGCGATAAA	1243
GGTCTGGGCAT	1247
GCGCCTAAAAA	525
AATCCGGCAGT	1544
TTAATCGGATA	432
CTTAATCCCGC	676
TTACGAGCCTT	1782
CGGTAAACACA	79
GCCAGAACGCT	718
TTGCAAGATAT	300
ATTCTAAGAAT	131
AGCGTTCGATA	1101
CGGGTAAGTTG	1900
CCCGACTAATT	79
ATCACGCCGGC	94
ATTATCGAACT	1489
ATATGCTAGGT	278
TAATTTATGCC	266
AGGTAGCTTGG	2947
CGAGATAAGTC	7
ACCTTACTTAG	45
GCTAACTTAAC	49
ATAAACAGCAC	145
CATCGCATTCA	444
GCATGCGGCAA	189
CATTGCGAAGG	318
ATACTTACTCG	109
TTACGTGAATG	2367
CTTCGTTTATC	347
AAAATCTTAGA	24
ATTCGATTCAA	184
GCCCATCGCGA	273
GATCGAACGTT	410
GCGGTAGGTTT	41
TATCTCTTCGT	87
CGGTAAGTACC	214
TAGCCAACAAC	182
ATTGGACGAAG	145
CTGCATGTCTA	658
TTGTGCGATAA	207
GAGCATTTATT	41
TGGGCGTAACT	459
CTATTCGATTC	864
AAAGTCAAGTA	168
AAACACGTTCC	141
TTCTAACGGGA	7
TAGCTAAACTC	5
TTCTAACCGTA	300
GGTCGGGAAGA	223
TGCGGTTAACC	30
TAATTCTAACG	197
CTCGGCTTAGA	264
GTATACGTAAT	11
GCGCGAATCGG	243
GCTAACGCGCG	2
GGTTATTCCGT	288
GCTTAGCTAAG	8
CGCAACTAATA	265
CCGTAGCGTAT	127
CGGAATTGCCG	85
CGCTAAATCAT	21
ATTAAGTTAAC	70
ATAGTAATCCA	326
ACGTTTGCGCT	86
CATCGGGGTTG	29
TAAACGAAGTG	34
GAATAAATCAT	2
TAGTATCTCGG	7
ACGCAATCTTT	567
TTCATAACGGC	16
ATCGCGAACGT	94
GCAGCAAGTAT	246
TGCGGTAAGGA	85
TAGATTGATCG	34
ATGGTTCCGGG	249
TTTTGACGCTG	799
CTGGTCGAGTT	1109
CCGTGGTCGAA	379
GTCCATAGTTG	1
GCCTAAATCGG	668
TGCATCGAGTC	635
TTCGACTACAC	13
GGTGTCTATTC	151
ATTACTATAGA	111
CTAGCGTTACG	465
CAGCGTCGGGT	1
GCATGTTCCGG	26
GCCCGGCTACA	2264
CGGGCGTGATA	268
TGGGCGTAGTC	11
GCTATAAGTTT	14
GAGTATAAAGC	146
GTCGATTGACA	204
TAAGGACGCTT	110
TTAGCCGGCAA	140
GTTTCTAACGC	1667
GGGACGAACGT	260
AGGACGGCTTT	259
GCGGCAGTATA	1060
TTTATCGTAAA	199
CTAATTCTAAG	1965
CATTCGTGACA	478
ACCGACCGTAG	8
CTTGCGAACGT	343
GACGTTTGTCG	31
CCTGTTAGCCG	114
TTTATCGGCAC	2
GAGAAATTCTG	360
ACGCGACCCGT	250
GGTAACGCGCG	16
CGATTCATCGC	118
CCGGACGATCC	191
ACGTTGGTAGG	154
TTCGTAAACTT	332
AGACGTACGCA	196
AACCGTCGTAA	44
CTTACGTGCGA	27
GTTAATCCGAA	419
GTTTGCGGATG	487
CGTGTATCCGT	5
ACGGGATTCTG	163
CGCAATCGTGG	399
CTCATACGCCA	1837
CATCAATTGAG	90
GGAGTAGTCGA	137
CATATGCGCTG	103
TGCGTCGGAAA	1120
TGGATAGCCAC	86
GAATCTTATAA	1
GCGTCGTGTAT	855
ACGCATAGGCA	402
CAGCCGAAAAT	1520
CACCCGTGGTG	135
CGCAACGTTAT	48
AGTACGTTAGC	2243
ATCGGCGTGAT	20
ACGCGATTCGT	215
GGTGTACTATG	230
GCAAATACGAA	851
CACGCGACTGA	274
CAGATTTACTT	406
ATGCGACCGTG	232
TGGACGACTTC	96
AACAAATAACG	76
ACAGTCGTAGA	50
TAATAAGCAAG	44
ATTATCGCGCG	5
ACACGGTAACG	231
CGTTATTAAAA	87
CAGATATGCGG	381
ACTTACGCAAG	892
ACTCGGCACCA	138
GGTTTAAATAC	236
GCCCGTAACTA	132
CGAGTACATTG	175
TAAATCTTGTA	185
CATTCGGACCT	1397
GAATCAACGAG	31
GGTCTGGTACA	116
TATTAGGTCGG	58
GCCGGCAAACT	92
TGCTTGCGATC	230
ACATTCGCATC	99
TTTAACTTGCA	34
AGCCTAATCCG	75
ATATGCTTCTA	60
GTACATGTTTG	111
CTAGTATCCGA	8
AGCCGTAACAT	746
CCTTTTCGCAT	118
GTCAATAAATA	6
GGTATTCGCCA	33
AGTCGTAGTCA	140
TGTCGTTAGAC	319
TAAAGGAGTCA	151
CAACGGCATGC	315
AAACGAATCGA	3
CATACGGTATC	35
TACGTCGTTGG	101
CCTCTCGCGCA	7
CGACGACTGGT	292
CTCGACGGACT	1
ACCTACCGTCA	77
CTTATTCCGGT	130
GTGTTAGACAA	126
GAATCGATTGC	639
CGAGTGTATGG	1
TTTAAACGTTC	44
CGAAAACCGTC	3918
AAATGCGATTA	7
GAACGTTAGAT	367
ATGAGTGTACG	257
TACACCGGTTA	233
ATTAATCGTAT	70
CTGGTATTGCG	25
GCCCGTTATGG	262
GCGTGTATCTA	128
CATTACGTAGA	77
CTGTGCGACAC	171
GACGTCGAATC	24
CGTTTGGATAG	48
TTCTACACGGG	172
CGTAACGCTAA	4
GTCGTCGATTG	921
TTATACGCAAC	615
TTGGTATTCTC	1581
GAATTCGTGCG	50
CCCAGTAACGA	447
CGTTACGCGTA	1
GCCGCTCTTAT	27
GAGTAATGCGT	1790
ATCGGCGGTGG	590
TGGTCATTATC	170
ATCCTAGCTTA	89
ACCCGATGCGA	86
ATCGACTGGTC	185
ACAGCGTTTCA	184
GCAGTAGTCGT	244
GGCACGTTTGT	670
ATCGTCGGATG	43
ACCTAGGTTTA	353
AGCGTCGCGCT	922
CCGCGTATGGA	452
TACTACGGGAT	1
ATTCGAAATTG	373
AATTTCGTGGC	1
CCGTTCGTAGA	446
GCGCTGACATG	988
TTCGACTAAAT	1
GACCGTCGATT	288
GCCATGCTTCG	130
GCGGATGACAA	642
GCATGAAGTTT	26
GGAGCTACGGG	37
GCTAATTTCGG	54
TAGGTCGCGCA	1391
CTTTGGAAACC	334
GTTGCGACCGT	1386
CGGAGATGTTT	389
GAGATGTGGCG	52
GAAGCGTTTAT	2
CAGATGGACGA	439
AAGTATCGACT	47
ACAGGTAATTA	1975
CGCGTAAAGGA	764
ATCGTCGTAGT	200
TACGAACGAAT	409
ATCTATAGCGA	13
GCGCTATCTAT	2
ATGCTCGAACG	5
AGTAGCGACCG	30
CCCTAGATGTT	12
CCGACTAATCC	63
TTATCGTCAGC	7454
ACCGTACGTAT	1895
GTGATCGTCGC	323
GCGTACTACAC	773
TGAGACGAATT	364
GATCTAGGGGG	16
TACTGCATGAC	306
TTAGATGCGGA	47
ATCTTGGTTCC	1
TAAATCGTCTT	577
AATCGGGTGCG	36
GACCTACTCGT	15574
GGATTGCGGCG	63
GCTTTCGCCTA	122
CAGAAATGTAC	67
TGACATATACG	52
TGTGACATGTC	119
CGAGCGCCAAT	677
TGCATATGGGA	459
CCGTTATTAAG	926
CTAATACGAAT	9
ATGTCGGGTAA	27
TGAACCTACGA	515
GTATCCGACCA	47
GCATCGGGGTT	125
AATTTCGCCTA	94
GTCGAAATCAT	361
GCTAAATAAAA	43
CTAATCGTCCT	538
TGACTAACCGA	361
ATTAATCACGG	92
AGCGAGCGATA	464
CCTAGATTAGT	393
AATCGATATGG	2
ACTTCGTGACT	1681
CAACGGTGATA	1117
TATTGACGCTA	30
GTCTATGCGTA	167
ACTTAAGTAAA	1285
TTCCTAGGTTA	41
GGGCTTATCCT	39
GATTGTTCCGA	109
CTCGTAGAAAT	27
AAGCAATCGCT	48
GACGCACGTTC	1
GCGAACGTTAA	546
ATTCTATTCGC	125
CTTCTGGGCTA	599
ATTTTAGCGGT	168
TGCAAGTCCGC	292
AAAACGATGCG	56
ACAGATGCTCG	10
GCGGTTAGCGT	1318
CGTCAGCTACG	917
AGTGTAGATGC	138
GTCTGTATCGA	71
AGTCCGACTGC	1082
GATGCGATTAA	492
GGTTTAAACTA	37
ATTACCGCTCC	307
TAAATACATGT	296
ATTAATCCGGC	59
CCTAGCGGTAT	54
AACTATTCGCT	125
GCGAGCATGCT	320
TAAACTAACGT	196
CACCGACTATC	525
GGTGCGGGATT	252
GGAACGTATGT	424
GTCATAGGTGT	813
ATTGGCTTGAG	3964
TGCTCAACGCT	106
GCCATGCGGTA	311
TTCTGTAAAGA	228
GCTTATCGGCC	2114
GGTATTCGTGC	337
ATAGCGGTCCT	485
GCTTACGAGGA	15
CTACCGTAGTA	525
CAAATCGTTTC	2
AACTGCGATCG	2
TGGAAACTATG	74
ACGTAGCTTAC	88
ACGCGATTGGC	277
AACCGATGCCT	303
AAATCGCAACT	848
GTCGTCAATTG	664
GGATAAGCGTT	281
GGCCGTCAAGC	258
AATAAAACAGC	74
ACTTTAAATCG	388
ACACCACGTTT	2172
TTACACGTTAA	206
GAGAGCTAACG	2608
ATCGGTTAGCC	380
ATTAGTAGATC	16
CTCGCGAGTAC	1066
ACGCTAAAACC	255
AGCGATACCGC	26
CTGCCGAAGTT	140
ACTTATCGTGT	145
GTTCATCTATA	83
CGGCTTGGTAG	403
GGTTACGAAAA	37
TTGCGGACGAC	76
ATGGCGGTAGC	180
GCGGGATTCGT	75
AACGTGACTAC	598
TGCACACGGGC	74
CGAGGATAACC	729
ACATGTCGGGA	264
GCAGTACCCGG	197
CGCATCAAGTT	492
CGAGTAGTATC	513
GGCCGTATCCT	1289
CGGTTAGGTGA	48
GAACCTAGCTA	1029
ATCCGACTATT	304
TACCGTCAATA	272
AGGTTCGTACT	1972
GGGCTTGACTA	141
GTTATTAGCCG	58
GCTTTCGGAGG	152
GTACGCGAGCT	1166
TATTACGAACT	149
CGACGCTTATC	17
GGGTATCGAAC	83
ATCCGTCGGCC	489
ATATTCGAAGA	300
AACTCGTCGAA	43
CAAATGCGGCA	81
ACAGATCGGTA	655
ACATCGCTAAT	2304
CGACCGTCAAT	900
TTAAGTAAACT	9
TTTAGCGACAC	135
CATACGCGAGC	68
ATGATCGCGAC	16
GCCTGCGAAAG	690
GGCCGTCACCT	1644
ACCCGTTCGAC	82
ATATCGGGTGT	17
GATTGGTTCGA	6
GTAATCACGAA	38
GGCTACGGTGG	636
CAGTAGTCGAG	113
TGATCGACTGT	29
GGAAACTTAGT	454
GTCCGAAAACG	138
AGGACCCATCA	205
CTCACGATCAA	60
TGGAACTCGTT	73
AACTCACGATT	163
CGTCGGGTACA	478
TATGCGTCTGG	79
GGAACATAGAG	471
TGGATAGCGCA	637
AGAAACGTGTG	690
TTAACCGTTGG	234
GTGCGCTATAA	324
GTCTGTATGGT	523
CTAGATATAGA	129
TAGCCGACTGG	38
CACGCGTCGTT	288
ACGATAGTAAA	35
CGACGTATCAT	18
GCGCAACGGTG	97
CCAGAAAACTT	123
CGAGTAACTAT	80
CCCGTAAGTGG	5
GATCGAAGGTT	238
AAACGTAAAGT	1212
ATCGGATTGTG	44
CAGTTGATCAA	339
GTATCGCGACT	2
GGAAATTCGAA	175
ACGGGATTGTC	3
TTTAGCTTGGA	181
CAAGTCATTGG	229
TGGATTATTAC	659
CGGCTAATCCG	35
AAAGTTAACCG	179
AATCGGGTTAG	491
CGCTCGAAAAA	27
CTACGGTGCGG	271
ACCAAGCGCTA	1
CTGACGACAAT	2
GCTGTTATTCC	137
TACCGTTCGTA	26
TTCGTACCGTG	258
ACCTCGTGTAT	1871
AAACACAGCGT	11
GGCTACGGTGT	20
ATTGGTATTCC	163
AAGTTCGATAT	1
GGCAATCATAG	177
GATTAGCCGTC	1398
GGCTTGGAACG	199
CGGGTAGCCAC	354
CTCGGATAGCG	15
AGTCGGACGTA	3991
GCAACGTCAAG	2604
CATTACTCCGA	1246
CTCAAGTCCGC	732
TTTATCGAGGA	35
ACGTTACCGCA	350
ATATCGGTGGA	740
AGTTACGTGGC	48
AAGATCGATAC	300
GGGTTCATCTA	511
AGTTCGAGTGT	12172
TGGGCGTAGCC	183
CTAAAATAAGA	123
GGGTTACGGTA	44
TTTTACGCGTA	58
CTTCACCCGAA	331
GGGTTCAACGT	5
TATGGTAAGCC	1201
AGCTAACGTGT	45
TTCTGGTTAGA	288
CTAACGAGGAG	158
GCAAATCGTGC	2684
ACATGTCGTTC	26
ACTTATAGCCA	2640
CTACGCGTAGC	568
CGCTATCGGGT	292
TTTTCGGTTGA	1034
GTTTGCGACAA	225
CATAGTCGGGA	94
GCCGACTACAC	228
CCATTAGCCTA	104
AGATATGCTAT	168
CAAATCACGGA	229
CAATCGTTGGG	55
CTATACCGCAT	282
TAGCTACCGGT	45
ATCGGAGTAAC	337
GCCGGTCATTC	539
AAGTTAGCCGA	44
ATCGTCGGCGT	630
ACCGCTCTCGA	334
CCAAGATATGC	436
CAGTACCGGTC	1955
CTAAGCAATCC	1220
CCCGTGACATA	169
GAGTAGATGCA	802
TACGCTGAACG	130
GGAATAAGCAG	201
CTACGCTTAGA	110
ACACGGCTTTC	5
CCATGCGTGGA	1
GATGCGGATTG	260
CAGATTCTGTA	3
ACAGCGTCGGC	122
GTTAACTATTC	185
TGCATGCGAAC	316
CACTTACTACG	58
CGGTCATTATG	509
GGTTATTACCG	1713
TAATAGTCGGA	61
ATCCTGAAGTT	469
ACGATCGTACT	1207
CTAGATCGGCG	23
TGCGGTGATCA	168
CGACGTCCGAA	1
TACCCGTCGAT	151
CGGGATTCGGT	7
ACACCAATGAA	2951
AGGTGTAACAG	280
CGAATAACCGT	121
TACACCAAGAG	50
AAAATACGCGG	38
TATTACGAGGC	266
CTAGCGTACTG	468
ACGCCGTACAG	224
AACATCGTCTC	159
GTGACGCGTAC	166
AGCATGTTCGT	2756
CTTTACTTATG	68
GAGCATTGCCC	625
TTTAGCCGCAA	1082
ACATAAGAAAT	134
GGTGTAGAATC	584
AGTATCGTTTC	1
TGCGAAAATCG	71
CTATCGACTTG	26
TACCGCATGAC	76
GCGTCGCGATC	50
TACACGCTAAA	1355
CTAATACGTCA	815
GTCAGGTAGCC	157
GCTCCGACAAA	171
CATAGATGCTT	822
AGAATCAATCA	49
TTAGATGTTCG	48
CACTTACGTTA	130
CAACGCGGTGG	506
GTTGCGATACT	3403
GTCTGGGCTTA	338
ATATTCCGAAG	394
ACAAGTCGTTA	9
GGGGCGTAAAC	946
TTCTAAAGTGG	73
AGAGTAGCTAC	773
ATAAATCGCGG	210
CGATAGCGATT	818
GCTAAGGTTAT	207
AAGACGCGATT	56
CTTAGTAAAGA	356
CATACGTAAGT	95
TTGCATGTTGC	1685
GTCGTGTTTAG	154
AAGTTATCGAT	120
AAGGTTCACGG	272
GGTATTCTATA	805
AGGCGTGTTCA	2
CGGTGTATGGC	562
GTCGTCAATTA	124
ACGGCGTAGTC	647
AAACGAAGCTG	129
CAGACGACGCT	61
CTGCATCTATG	20749
TATTTTAATGC	935
TTTTGACATAT	329
GCCGAACGTGG	242
CAGACGATGTG	24
TATCAAGCGCT	61
ATTGTACGCGC	79
ATTTCGTAAGC	2421
GTGAACGCATG	160
ACGTCGGCTGC	30
AAGAATCGTCC	4889
ACGTTGGAACA	38
AATTAATCGTT	34
CTACTATCGTC	19
AACAACGTGAG	12
ATTAGCTACTA	33
GATTTCGCAAC	258
GGTTATCCGTC	130
ATCTATGGGGT	142
TTATGGACTCG	148
GGTTCCAATAA	520
CTAAGGTGATG	2530
ATAATCACGCC	37
CTATAAGTTAC	640
TAGTACGTGTG	796
GTTGCGATAGA	224
GGAAAACGTTC	853
CGAAAGAAATT	20
TAGATACTAAT	43
CAGCAATCAAC	511
AACATGCGGCC	370
ATCGGAACCTG	145
TGCAGCGCCTA	361
GATGGCTTAGA	1
TTTATTCGGTT	1
GCGACCGATGC	32
CAGCCGATATA	302
ATAACGTCCGT	282
TGAGGATCTCG	52
CTTGCGTAAGC	602
CTCATTGCGAT	580
AACGTCGATTT	187
GTCGCATTCGG	738
CGTTAACGGCC	4637
TTCGTAGCCAC	349
GAACTCGGCTG	2595
AACAGATTGGC	546
CATACGTAATG	19
CTTAATCGCAT	1405
TAGAATAAGGC	13
TATCGTCAAAG	27
GATGCGATTAG	155
TAAGCATCGGT	361
AGGATCGGTAA	73
TGGTTGATCGT	60
GACGTTCCGAA	44
CCCTCGTACCG	271
GTATTGCGGTT	2167
AACGACTAAAG	108
CACGGCCAATT	516
TAACGGGCAAT	1127
GGATCGGGAGG	11
ATTGTTTGCGC	36
CTAACTTAGGT	621
ATTTACCGGAT	2444
GGCTTAGTATA	697
CTCGTTAATGA	9421
GAAGCGTGGCG	3
TAATCCGACAT	22
GTAAAGTCCGA	215
GTTGTTATGCG	133
TTTACACGCCA	2185
CATGCGGTAAC	551
TGGCGGTTCCA	79
ATTCCGTGATG	311
CACGGTAAGAA	218
CCATGGCTTGT	16
GTTGATACATG	302
CCTACTAAGCG	190
AACTGCGTGGC	66
GAGATAATCCC	90
GTACGTGTACC	24399
GCTTAGCGAGC	177
ATAAGGTTCGC	635
GAACTAATAGG	199
TTTGACGGCCT	1272
CCTATAAGGAA	33
ACTCTTATGAC	2084
CATGCTTGCAT	408
CCGTAACTTAT	1305
ATTCCGGACCA	1
TATACCAATGA	66
CTTGCGCGATA	380
AAGTTAGCGAG	21
GGTTCGTCTGA	1863
ATGTTCGAATG	240
GTTCGTATCGG	64
ACATTTATCGC	85
CTCACGTTAGA	74
CATAACCGCAT	58
AGAGTACCGTA	18
GTGTACGCTAA	115
GAATCGTAAGC	14
ACATCACGGAA	1031
GTATCGATGAC	340
GCAGCGTGGTA	557
ACACGGGATAG	229
GATAAAGTCGC	427
GAAACTTATGC	121
CCGTAACTAGA	22
GCCCGTAAGTA	120
AGGTTCGAACC	151
TGAAACTTAGG	34
CGCTTGGAATT	169
CCCTCGGATAT	58
CCGCGTATCAA	694
GGATTGTAAAC	1
GTCGGCGATCG	198
TTCGACGACAG	98
CCGTTCGTGAA	725
GCGGCATGCTC	76
TGACTACGAGC	28
AGCGGGATATT	574
TGACGCAATCA	697
GCAGTATCGAC	7
TTTAGCTTGCA	389
CGGATAGCCAC	75
AGTAGTACCCG	2277
CTCGTACATGC	140
CATGAGACGCC	153
GGCTAATTCTC	153
AACCGTCGCGT	98
TAGGTCGGCAT	68
GAATAAGTCAT	54
AAAACTTATGC	138
GCTGACGAACG	149
CATAGTCGTAC	193
CTCTCAACGCG	28
GCGACCCGTGG	11
AGCTAGGTCGA	464
GATATTCTAAC	1
GTTCATTGGGA	343
AGTATCTCGAT	237
CGGGGTTAGGA	175
GACGTTTGGTA	201
TGGATTACCGT	1620
CTTGATTATGA	1061
AATCGGTAAAG	1
CCATGACGGTC	1
TTCGATTCATA	125
CGAGACCTAGG	134
ATTGCGGTGGC	14
ACTGCGATTCA	284
GAGACGATGTT	843
TATCGGATATG	167
TGAGTCAAAAG	92
CTAAAACTCGT	261
AAGACGACTGG	8
CTGTTCACGCG	1579
GATTCGAAAGG	284
GTAAACTCGTG	873
CGACGATATAC	1476
GGGGATCTAGG	89
ACCGACCCAAT	49
ACGCACGCTAG	190
CGGTAATGCGT	325
GTGGACGGCAA	198
GGGTATCATAG	276
GCAGCAATCGT	258
AGCGATCTCAA	340
ACCCGTCAAAC	1
CTGCGCGGTGA	161
AGTCGTCGATA	14
TATGAGTGTAC	149
TGGATCGTTAA	265
CCAAGATGTTC	315
ACAAGTTGGTT	378
CACGCTCGTAC	21
CTAACGAGACT	792
CGCTATTCGCT	113
CAGGATAAGGG	543
CCTAATAGTAT	137
AAACTCACGCT	125
ATGTACTACGG	1759
ACGCGATTAGG	42
TTTGGTGTACG	720
CAGTAGATACT	207
AGATTAGCTTG	105
AGACGACTGCG	92
TATTCGTTATA	3174
GTTCAATTGGT	328
CCTATCGTTTC	99
TTACGAGCAAT	145
AAATCGTGATG	58
TACACGTTTGC	37
GAAACGGTAAG	137
GATGTTTGCGG	124
CCTCGAAGTGC	10
GAACATCACGT	4916
GGCGCTACACA	2402
ACTAAAGCATC	908
TGGAGCGAGCA	437
CGACGAATTAA	145
TTAAATCGGCC	19
AAAACGTGCGC	138
ACATCGACGCT	3
CCGAGACCGCT	73
CAACGTTCGAA	215
AGAACGACGAT	72
TTCGGCGAACT	1
AGTGAATCAAC	750
TAATAACGTCC	151
CTTTTGATACC	126
GTAGTCATAAG	2
TACCGTCGGAA	28
GTTCGACGCTT	174
ACCGATCACCC	56
CGGGTAGCGGT	115
AGTCGTGAACG	1587
CCTCGGATTAT	458
GGACGCTAGGT	3475
GCTCACGGTCC	1412
CTTAGCGTCTT	218
TGTACCGTTGT	427
AGCTGTACGTA	152
ACGAAGGTTAT	25
GACGTTTCATA	128
ATTGGACGGCG	40
CTCGTTAATTC	227
GTCGTTATCCG	213
GACCCGACTTC	734
CTCTCGATTAG	533
CGTACGTCACT	713
ACTAAACAGCT	11
CGTAACTTAGG	361
CAAAGTAATGA	15
CTTAAGGACGC	593
CGCTAATTTAT	103
CATGACGATTC	752
TTCGATGCGCG	1209
GAGCGGTAACT	9396
GCGAAAGTTAA	739
CCTCATACCGG	10
TAGCTAACGGT	364
TTACGTGACGC	362
AGACCGTAACG	2
TTCGTTGGATG	1799
ATCCGACGTCG	9
CCATCGTTCGT	85
CTTTTGGTATT	83
GAACGGTAGCC	946
CTTTACAATTG	3193
CCGACTACCAA	537
CTACGCGACTG	115
AAGATCGGGAT	486
CTTAAGAGTAA	271
TTAAACGGTGT	1759
AGACGTACCGG	310
ATGACGCGAGA	2
AAATCGCTTGG	32
GGTCAAACAAC	437
ATGGTTCGTCG	216
TTCGTAACGCG	187
TGCGGAGTTGG	96
CCGCATATGCG	622
AGTTCGTAAGC	9
ACCCTTGGACG	121
GTTATCGCATC	201
AGCCGGTAAAG	137
AGCATATGGTG	263
TAAGTCATAAT	104
ATCGAGTGCCA	18
CTCTCGAAAAT	274
TTGGTCGAGCC	587
GATCGTTTAGC	6
GCGAAGTTCGC	957
CCCGAGTAAAG	125
TAGCTTGTCCC	529
TAGGCTAATCC	99
TTAATCACCCG	2
GATTACGTGCG	79
ACCATTACGTT	117
GCTCGTAGTCA	36
TTCCTATCGGG	189
CTCACGCTACT	254
GTAAGTAACGG	281
CAATAAGCATT	387
CTCTTCGTACC	1
TACTAACGCTA	5756
GCTAACGTAGT	17821
GCGACCGGATA	222
ACCGACGTCCT	300
AACGGCTAAGA	142
CTAACCGTACT	418
ACATAAGCATA	621
TAAGGACGAGG	101
GATAAAAACGG	142
GCTACACCAAA	71
TATTCGGTGAA	5
CGTATCCTAGA	14
GAACTCACACG	2
ATTGTTCATCG	177
TGAGTACCCGG	3561
GTAAGCAGTAC	846
GGATTACTACG	994
CTTCATCGAGG	652
GCGTGGTAGCG	47
TAGCAAGTACG	122
CTCGACGGTAT	30
ACGCTTATGGT	2
CATCGCGAGAT	163
ATATTTGCGTC	403
GATTGCGATTT	103
GCCCAATGTGG	81
CCACTTAACGG	76
TATGTGGAGCT	311
GGTAGATAAAC	288
CGTAACGACAT	263
AGTAATCGTCG	1
AGGTTTCGGTA	752
TACTATGCTCA	76
GCCGTAAAGGC	276
GGGCTTAGTAG	1
CAACGTGACAA	747
GGTTCGTTGTA	1
AAACCGAAGTG	1503
ATTCGTCGACT	720
AGCGACTATTC	518
CGTGAACGCTA	1
GATAGTCGAAG	31
TTCGTAAACGA	2789
GCAAGTACGCG	24
TACGGACTTAT	249
CCGTCGACAAT	123
AGGACGTTAGG	16
CTATCGGTTCA	265
TGGCTTGGTAA	1354
GCACGTTCGCG	527
CAACTATGCTT	291
CGCCGTATGGC	938
CAATATACGCA	245
ACTCGTTATCC	34
AATCAACGATT	116
CTACGCAAGAT	267
CTGCCGACTGC	533
TACGAAAGTTG	101
CTCGCCAGACT	199
CCTAGCTACGC	29
AGAGTACATTC	313
GTGACGGCGAC	387
GTAAGTCAATA	124
GCTTAGGTAAC	148
GGATAGCGTGC	603
TTCGACTTACC	819
AGCTTACCGGT	3172
CACGTATGGTG	146
AGGAAAAACTC	40
TATTCGCCAAT	203
GTACGCTATAC	215
TGTGCGGCAAT	24
CAGCCGTAGCC	1074
CGATAGCCGTA	75
TTGTCGAGGAT	13486
CTCCGTGAGGT	231
GGATAATCAAG	1
CCCGTTAAGTA	129
TGTGAATCGTG	1563
GGCATCGAACA	298
TAAACGATCAT	82
CGAGTAGATAG	20
GCGTACGTAAA	112
GCGGATAAGTT	846
AATTTGCGTAG	62
TATCGTGCGGT	344
AGCATATAGGT	853
TACGTATCCTG	336
CTTCGCGATAC	89
CCGTTGTAAAC	559
TTGATACCGCC	1
GCCGTAACGCT	100
GACGGCAAATT	178
GCTATACCGCC	1
GTCGATTGATC	469
GGATTAATTTC	212
ATCATACGTAA	50
GACCTACGCGG	28
CCGCTCTCGAA	247
ACCGACTATAC	590
TAAAGGAAACC	6
GGTAGCGCCGG	465
GGTAGTAGCTT	407
TTAATCGCTCC	1533
CAACGTTTCAC	1331
ACGTCGTCGTT	363
TGTACGTGCGG	294
AACGGCGTAGC	286
ATGACGCGGTT	38
AAGACCGCAAT	342
TTCTGGGCTAG	634
CGTCAATGTAC	2
AGCGTGTTAGA	76
ACGGCGGTTCC	184
GATGGACCCGA	5
TACGGGCGGTA	207
AGTACGCTACC	504
TATACGAGCAC	155
GCAGCAATCCC	15
GGTCAAGTCAA	4958
AGGTGTATCTC	52
AAGATCGTACT	142
CAAACAAGCGT	2244
TTCGTCGGCAT	135
CGCGAATCGGT	78
GCGTAAGTCGC	277
CCTCGACGCCG	5
CGATAAATCGG	103
TGATAGCGCAA	3
ATCTTGTACCT	177
ATATTCGAGCT	287
ACTCGTTGGTA	1246
CCGGATAGCAA	61
GATCACGTATC	1051
CTCGCTATAAA	1
CCAAGCGTTGT	18
ATTCATATAGC	56
CAAATCGGCGG	23
CTCGAAATTGC	206
ACCCGTAGAAA	248
TGTCGTCACCC	1210
ACTTACGCACG	595
CGATGTATCTA	141
GGTATTTTACC	165
TGTCGTGATAG	7
TGGTAGTCAAC	182
AGTAACTAGGG	82
ATAAGTCAAAA	3487
AGATAGCCGGC	12
GTTTCGGGTAA	508
GGGTAGCGTGA	90
GTATAAGTTCC	148
CTTTACCGTAC	4023
GGATAACGCGA	29
ATCTTACGTCG	65
AGATGTATGTC	7891
GGCGTGGTAAT	571
ATGTCGTCGGG	252
ATATTTACCTG	33
TTGGCGCTATA	148
CTTCGTTAATC	336
CCTCTTAGGAG	111
ACGTTTATTCG	199
CAGCAATCACC	2
GGAGTCAATTG	4616
CGATAAGTCCG	561
CTTTTGGATGT	199
AGTTACGGCAA	443
GCATCGACTGC	399
ACCGTCGAGTT	162
CTTGGTAAACG	181
ACGTACGTGAC	646
ACACGTATGTC	397
TGGTTCATCAA	35
GTGTATTCTGG	144
GACGCGATTGC	19
ATCGTGTATTC	341
ACCGCTTACCT	48
ATAATCGACGT	6
CTTACGTGCGC	304
AACGCCGGATA	27
GTATAACGTAT	243
TAAACAAGCCG	81
GACTAAGGTGT	43
TAGCAGTTAGG	174
ATGCACAACGG	105
CTTTTACGGGC	147
ATAACGAATTA	2270
CGGTATCAGGT	47
CGCACGTACCT	1679
CGATTCGATTT	129
TTTGATAGTAC	23
AGATATACGTG	59
CTTCGAACCTT	4577
AGAAATGTCGG	148
GCAATCGAATA	39
GAACGTCGAGT	2060
ATAAATCGGCT	22
CGAACGATAAT	155
AGCGCTGACAT	170
GTAAGCGTAGA	192
ATCACGTTAGA	240
TAAATCGAGGC	495
AAAGTAACAAT	960
AATCGTGCTTC	64
AACAAATAAGT	176
CGCCGGCTACC	15
GGCGATTTAGC	2
ATAACCGCCTA	249
GAAGCTGAAGA	39
TTTTCGCGAGC	46
TTGTTCCGAAT	189
TATTGACGCTT	47
CTTCAACTGGT	3530
TGAAACAAGCG	90
ATACGGTGTCA	1952
TTGTTATTCGA	98
GAAACGTGATG	903
TTTCACGTAAC	447
CGAAGCGTGAA	649
GCCCATCGAAC	1
GCTTGTTATCG	263
TTCTAACGACG	16
GATGCTTGTAC	378
TTAGGCGACCA	1500
TGCGTCAATAT	1969
CAAATAAGGTT	1185
AACAACGTTGG	2
AGCCGAATTGG	330
GTTATACGGAA	103
TTGTTTATCCT	1294
GGCTTGGTCAA	280
ATCATACGAGC	25
GGTCGTTATCG	4666
AATTGCGTCGT	178
GCTAACGCTAT	1112
AGCGACCGTGA	2935
GTGACGGCTAG	96
AGCATGTTTGG	1
CTCTCGAGTGT	308
AGTTCGTTTGG	285
CCTTCGACGGC	5
TTTCCGAAGCT	466
ATAATCGTAGT	607
ATTCTCGAAGC	104
CTCGGCGGTGA	235
GGGCGTAAACA	1024
CATAACGAGCC	3417
CCCGTACGTGT	1284
CCTTGGATGGA	1255
ACGACTGGGGT	1065
ATGTCCGAAGC	128
TTACGGCGACA	43
GCGACTATCTC	212
GTCGATATTCG	13
GATCGGACGAT	197
TTAGCCAATAT	275
ACGAATAAGTC	352
AAGTTTAGCCT	80
AGTCGTATCCG	7
TGAGTATAACC	1020
ATCGGGGTTGG	264
TATTCCGTGAG	271
CTCTTAGATAC	1
CGAAAGATCGA	372
ACCCATGAAAC	160
AACCTACTCCG	4344
CATACCGTGAA	376
CACACGATCGT	263
TTCCAATAGCT	32
GACGAGCCTTA	126
TGTGGGCTAAA	165
GGATTGCGAAA	140
TTTTAACGACT	102
CGGTAGCGAGT	25
TAAACGTGAGG	84
GTATCGCTAAT	149
ATTTTCGGACT	47
AAACGTTTGTC	182
TATGACGAGAA	197
GGTTGAACCTG	133
TTTGACGCCGT	1046
CGGCGTAGCTA	4217
CGGGTAGATTT	551
GCATTTATGCC	121
TTTTCGTGAGC	94
TGCTTGCATAG	235
ATAACGGTAAA	15
GTACATGTCGG	518
ATCGTAGCGAG	197
AAGATTGCGGT	471
GGCAAACTTAA	2
CCTTACCAAGA	376
ATGCGATTGGC	303
GTCACGATGCG	90
AGCATAGTGAA	84
GCCGGGATTCG	805
AAGCGTCGAAG	269
TGGCTTGTCTA	130
TGACCGTCGTC	179
TATCCGGAGAC	25
GAATGCGTCAC	560
TACTAAAGTGC	66
TAACGACGTTC	9
CAGGACGATGT	243
CGTACTAAGCA	205
ACCGATCGTGT	7
CCTGCGATCGT	439
GCCGATGCGGC	1
ACTTGCGTCGA	524
ATCATAATCCG	658
ATGAGTCAAGC	447
TAAACAACGAA	192
CAATTGCCGAT	297
GGGCGTGGTAG	618
AACGCATACGT	1036
TTTGCGAAAGA	71
AGTAGCTTAGT	1390
TTACTACGCTA	127
GCGTCGGAGTA	1833
GAATTCTGTCA	74
GGGATAACGTT	65
TTTCGTTAAGT	741
GGTAAACACAG	704
GGTATTCCGCG	4
GATAAATCGTC	120
GACGGAAATGC	624
GTCGCAACGGG	554
GTACTAACGGG	51
ATGCGGGTGGT	396
CAAATCGAAGT	324
ATTACGCGACA	240
GGACGCTACGC	2310
AGTAGAAAACA	902
AGCTTGAGGAT	1010
AAACGTGACGC	11283
TTCTGGTTGTA	906
TTATCCGACAT	19
GTGCTTGATCG	591
CTGCGACCGAC	523
ACGTCAAACAA	246
CGTGGACGTCC	10
GGTCTGTATCA	73
CACGTTAATCG	7564
GAAGTTCGTGC	20
TTACCGTTCCA	781
TAATCGGATAA	320
CGATACTAAAG	77
CTAACTATCGA	12
CTAAAAACAGA	636
CTTCGACGAGC	617
TACTACGGTAC	796
TGAACATAGAT	182
GCTAAGCATGA	3
CGGCGAACGTT	50
CCCATCGAATT	446
CGTGCGGTAAG	167
CCGTAGAAATT	2197
CTTTGACAAAA	71
TAATACGGACA	222
AATAGTTACAC	93
TAAAGGACGGC	76
GTTAACGTGTA	2288
TTCGGTAGTAG	501
TTCATCAACTG	1165
CCCGACGTTAG	274
CCGTATCGACA	405
GCAAGTCGACA	9
CCAAGATTGAA	1261
ATGATCATACT	96
GTAGTCGAACG	1
CTCGAAAAAAA	7472
GGATCTCGGCC	89
GGGCTACGGAA	2684
AACTAATCGAC	31
AAGAATGGACG	959
TTCTAACGACC	238
CCTGACTACAC	695
TGTTCACGCTA	115
CTGTATTCTAC	157
TATCGCGAGAT	46
CACGTAACGTG	33
TTTCTATAAGC	22
CCGTACCGGTT	1
GCGGTTAGACA	1
CTAGATTATCC	95
ATCCGGGAGTA	485
TTAAACGGTCA	1015
CGTCTGTTAGA	399
CTACACGATCA	180
TTTTGGCGCTA	1396
CTCATAAGTAT	244
ACATTAGCCGT	28
CGACTACGAGA	59
GACTTACGTTC	6
ACAACGTCGGG	13
CAGTAAAGAAA	12
CCCTCGGACCC	504
ATTATGCGAAG	129
CTGGTTCACGA	60
CGAGTGCTTGA	818
GATTTACTATT	454
TGAATGCGGTA	222
CACGAGAAATT	223
AACGTTATGTA	406
GCATACTTAGA	145
CTCATGTTCGT	775
CTAGTCAATGC	92
AAGTTATCGAG	90
ACTAACGCATT	9265
GGTCGCGAATT	396
ACATAACCGTT	180
TTATTAGCGCC	256
CACTCGCCTAA	231
GCTACTACGGC	244
ATCGATTCTAT	51
AGCAACTAACG	38
CTTTCGTACCG	145
ATAAGTCAATC	1900
ATATAGCGATA	1
ACACGGGCATG	282
TGACAAAATAA	10179
CGGTATTGCGG	46
ATATCGCAACT	309
ACCAGACGCTA	241
ATGTACGTACA	4
CCAATTGACGC	22
TATAACGTCAA	423
CTTTTAACGTA	257
TTACGTACTAT	505
TAACATAACGG	345
ACGACCGTACG	10
CGTTCGCTGAA	33
CAACTAATAAG	138
CTGAACGATTC	172
TATTGACGCCA	168
AGTCCGACACC	201
CTCATAAGTTA	18
CTACTATCAGT	234
GGGGATAAACG	1216
CGATGAAGTGT	351
GCGTAATCGAG	396
CGGGATAGTTG	160
CAGTAATCGGG	23
TGTCGTGTTCA	201
TTCGGGTCAAT	2118
TTGCGATAACA	84
CATGACCGAAT	2
TTGAACGAGAT	8
ATTTACGAGCA	51
ATAGTTAATTC	44
CACGGAAATGG	61
AGGCGACTATA	492
ACGATGCGAAC	311
CGCGATCGGAA	44
GACCGTCGTAT	36
CTTGTCGTGGA	1390
TACACCGACCG	7710
ATTCGTTATCC	62
GAATAACAAGG	1
GAGCGATCTCG	426
CGATTGGTCGC	312
GATGCGTACCC	10
CACGCTACGGG	518
CGTCTATCGAC	15
AAGTTTGCGAT	408
ACAAATAAGAG	242
ATACGCGTCTA	286
AACGCTGAACA	727
TAATTTAGTGC	11
ATGCAAGATAA	9
ATAGTTAGGCA	242
TAGTAGAATCA	50
ACATATACCGT	197
GAAGTTCGTTC	58
AGATCGTCGTA	134
ATTCGATGCGA	11
CTGTTAGCGTA	230
TTAACGCCAAC	192
GAGAAAACTTG	33
GAGCGAACGTC	50
ATTGCGATCAC	54
AAGCGTCACGG	57
CGCGTAACGTG	38
AGTATCTCGGC	65
ACGGAACTAGA	500
ACCTCATGGCT	15
CATTACGTTTA	59
TTCGGATTAGT	69
GCTCTTCGAAG	35
TGACGACCCAA	90
ATAGCGTTACC	58
GTCGTAATCGG	720
CCCGTACGTGA	678
GCGGGATCGGC	626
TACGTTAATGC	220
CTATCAAGCCT	70
TATCCGGACCA	627
TGAGACGACGC	9
TACTACGGTAG	343
GTTCGCGAATC	141
TACGTAGCGCC	436
GTAGAATGCGA	49
CAAAAGGAGTA	50
GATAACCGATC	37
TACAAAGTGCT	701
CGCGACAGTTC	8
CCCATCGCGAA	373
CTATTCGGAAT	261
CTCGCTACCGC	890
GAGCATTCAAA	497
ACATTACGGCT	14
TATCGAAAAAC	34
TAGAACGCCGG	316
CACGTCAATTT	4928
ATAACATCGGT	191
CGGTCAATATA	147
ATTTGCGAACT	5
TAGGACGACTG	163
CTGTTTGGACC	223
ACGCACGTAAT	394
GCGTAGCCGAC	51
GACGAAAGTCC	302
CTATATCGCTG	2448
TGGGAAGTGCT	101
CGAGCTAAGCC	27
TTTGCGTGATA	162
ACATTTAATGA	117
CGCCGTCAATG	16
TACTGCGTGTG	24
CAATGCGGTAA	1017
AGTAACGTGCA	181
CGATCAACGTA	116
GACGTTCGACA	1769
ATTCGCTGTAT	136
TTAGCGGGTAA	146
ATACGGACCTC	151
TTTCTTGGAAC	324
AACTAGATAGT	1
TGCCGATAGCA	379
TAAGTCGTACT	3426
TTTCGAGCGAA	661
CGTTACGTAGT	28
ACCGTAGAACG	50
CAACGCTAACA	3
CATTGTACTTA	95
AGTGTATCTGC	344
CACGTCGTCGA	35
CTATCTATAGA	839
GCCGGATGGCT	152
ATCGACTAAGA	1010
CTCATATGGTG	565
AACGGCTAGGT	370
CTTGGACCTGG	127
TTCGGATAACA	2001
GGAATTGACGG	412
ATGCGTGTTGC	1755
ATAGCTAAGAA	1760
GTGGTCGTATC	11385
TTTGCGTAAGC	204
GAGAAAACTTA	536
AGTCAATTACC	316
CGAAAGTTAAC	460
CATAGATTGGC	381
TTATTCCGGTT	25
GGTACATGCGG	74
GTCAATTATCC	83
GATGCGTGTAC	57
GCAAACAAATC	360
GCACGCTTGTA	141
CGGTTCGTGAC	55
TTATGACGGAC	618
GTACGCGCTAG	83
CATTCATTAAG	565
ATTCTAACCGA	1
AACATAACGTG	19
AAAGATCGGGC	549
CGAATCACGGT	1501
ACTATCGCGGT	1226
GCAAGTACGTA	51
ATAGTCGTTAG	65
ACATCGTGTTG	20
GACTACCGCAT	2452
TAGGCTGCGCG	52
CTGAACGAGAT	1703
CATTATGGTAC	1333
AATGGACCTAC	839
AGGATCGCGCT	172
TTCCAATTTGC	763
TATCATAGTAT	1514
CGACAGTTATT	340
TTGTGGGCTTA	799
TGACCGTGGTG	277
ATAGTATCAAG	19
GAATCGGTGAA	65
GGCTAATCGGC	1
CGTGATAGTAC	561
TTACCGTGACC	11883
CCGCTGCGCGA	817
GGAGCGACCGT	39
GTTCACGGGAA	229
TAGAACGTTCG	1616
TGACGAGCGAG	66
GCCGGTATCGC	2
CGGCGATATTT	18
GACAATTGCCA	234
CCGAGTCATAA	96
ATACGCATTGG	42
CTTACCGTTAG	4
CTAAGCGTTAC	302
GCGGTAAGCAT	155
AGGACGACACT	40
ACTCGGACGCA	1262
GCAAAGTCAAG	5812
GCCGACTTGCA	305
GTGTTGCATAT	210
CAAGCCGATAC	135
TAATCGGAACG	73
AATGCGGGTAA	184
TTCGGGCATCC	137
GAACGTACGTT	449
GGCGAGAAATC	618
TGACCGGACCA	654
GCCGGAGATGT	322
GCGTCGATATG	4060
GCCCATCGCGC	22
GTCTGGTCGGA	420
TTTAAAATCGC	301
AGTAACATAGA	16
TATTTGCGTAA	348
AAGCGTCGCAC	330
TAATAGCGAGG	16
CCATACGTACC	90
GAAGCTGTGGA	3267
AATAACGCTGA	69
ATCGAACGTAG	877
GTCACGTCGTT	430
GCTACGGGAAG	535
TAACGATAGTT	267
TATAAGCCGCA	14
TGTTTTACCGT	65
CGCCAATGTGG	1738
CACTATCAACG	52
ACTGGTCGTTG	29
AGGCTAAGCCA	1072
ACGTCGCGATT	80
TTACCGCCGGC	121
TACGTTGTAAC	703
AATAGATGCGT	87
GGGAGTACGTA	1430
CTGCGCTAATC	282
TGTATTTCGCG	310
CTATGGTGGTA	229
TAACATGCGTG	349
ATCACGCTACG	26
TGGAACGTAGC	299
CTACGGTAGCT	339
CTTACCGCACG	138
GTACGAAGCGT	3231
AAACGTTGGTG	166
CTTATACGCTT	438
CGCAATCGCAA	255
TTCGTAAGCCT	545
AGTCGTCCGCG	29
TAGCCGAAAGG	219
CCTGTTCGTCA	586
TACGAAGTTCC	14
TTCGTACCGTC	122
ATTAGGCTAAC	474
GGCTTTCGAAC	416
AGCGGTGATAG	183
GAAATGTCGGG	1072
CGGTTGCGTAC	16495
CTTAATCGTTG	240
AGTACAATTTA	1755
CTTACGCGAGT	206
CTTACGTGACA	117
TAGTCGATGCA	1325
AAGCAAGTTCC	106
TAGCGAATCAC	29
CTCGTAGTCAA	56
CGTAAGTCCGC	246
AATCCCGGCAA	12
ACGAGCTACGG	67
CGAAAAACTAA	349
CAGTATACTTA	266
TTCGTATCGGA	1085
GACCCGTTATT	214
GGAGTCATAGA	5124
TTGTTCATTAG	65
ACGCATCTATG	322
CTGCATCGTAT	11007
CTAACAGCGTC	9996
AATAGTATACT	126
CTTGGAACGTG	362
TATACGTGAGG	109
CGTATGTAGTA	2124
GATCGTTCGTT	359
CGTCTATCGGG	282
CTTGTTCAAAG	184
ATGATCGTCTA	232
GCAGCAAGATT	166
TGGTGTCGTAT	229
AAGCTGAACGG	5
TGGGCTACGCG	99
ACGCGGTAGCC	253
AGGTCGGATTA	816
GCTCTTAGATG	284
ATAAGTCAATA	5
TTATAGATACT	279
AACGTGGCGGT	220
ACAAGTACAAA	570
TACATGCGGTT	544
GTGGTCGAATT	47
ATGTTCGCAAC	394
CACGTAGAAAA	1535
AGCTAACGCTG	263
CCATTATGCGC	119
TGTACCCGTAG	93
GTATTGATCGA	82
GGTAGGTGTCC	5794
GGCTTTCGCAA	43
GCAATCGTGTG	1368
TGTTATAGCTT	252
GTCCGCGTAAA	333
ACTTTCGGCAT	325
GGCTTATAACA	245
TACTTAGATTT	140
AACGACGCTAT	48
CATAAAGATGT	21
AGAACGTCAGG	1364
GCCTTACCAAT	207
ACAGATACATG	18
TGACATGCTAC	174
TTATCGGGCAT	39
GGGTTATGGAC	63
GATTTCGCGAT	394
GGGGTTAGCGA	48
GACAATTGACA	4098
CCTTATCGGGG	46
CTAGAAAGATA	32
GGATAAGTATC	467
TACTATGGTGG	275
TAATGCGGATT	49
GAGATACATTC	54
CTCGGACCACA	88
GCGTACTAACT	774
CCTAAATCGGC	56
TTTCTAATAGC	251
AGTTGGTATCA	9
GACGTTGGACC	633
ACGCGTAATCC	46
GCGAATTGGTT	41
CACATCGACTT	866
GAGCGGGGTTA	9361
GGGTCTGGTAC	78
TAGTTACACGG	76
CGAAGTTCCGT	73
TTGCGTCGACG	82
CACCCTTGGTT	19938
CGGAGATACAT	3
TATCTAGCTAG	179
CCAGTCGGCGA	1
GCCCAATATTC	487
GCGCGGTCATC	55
CGTGGACGAAT	1
GGCCAACAACT	83
CTAAAGATAAA	1738
CTGTACGAAAT	353
AATTCCGGGCG	6
CCCTTTTCGAT	24
GGTCATAAATA	63
ATACTATTCGG	187
CGGTGTAGTAG	104
CATCGGCCAAT	16
TACGCGAAATC	1
GGTCAATAGCA	1
CCTCTTCGTAG	728
ATCTGCCGAAG	76
GCTATATCGGT	1
CGGGCAATCGT	77
CCGTACTTAGG	2611
GAGCAACGACT	455
GCTTACTAAGA	279
GACCGCTCGCG	39
AGCGTGGTCGT	292
ATTGTCGTACG	1419
GATCAAATGTA	122
GAGTATCAGTG	308
TTTGATCGACG	83
ATTGACCGTTA	651
CCATAAATCGC	1184
AAATCATGGGA	1230
GATCGATAACC	527
GCGGGTTGGAT	74
GAACCTATGCT	241
ACAAGTACGCA	938
TGCGTCAACTG	322
CCATAACCGAA	29
AACCTAGAAAA	46
ATAGCGTGTAT	368
AAGCCGGACCT	153
GAAATTGCGTA	457
CATCACGGTAT	400
GTACTATCGAA	893
ATTCATCACGG	95
TATTGCGTCCG	391
TGTAGATCGGG	319
TGTTCATCAAG	243
ACTTAGTATAC	1
ACGCGGTGGCG	61
CGGCATGACGA	36
GGTTAGACAAT	118
GAGTAACGCAA	231
CACGGTAATGA	806
AGCGCGAACGT	1480
GTTGATCGCGA	319
TGGCATCAAGT	1378
GATTCGGGCGG	9
CAGATACCGTT	243
GTGCGATCGAT	725
GTACGCGTACG	68
CGTCAATAAGC	506
CACGATAGCGG	78
CTAGTCGACGG	2
AAGCCGGCTTT	25
AGCGTAGTACC	128
TGTAGTCGAAT	279
TAAGCGTAACT	16707
CATGACATAAA	6
ACTCGGAGCGC	4167
CTCGTCGATGT	174
TAACCGTCAAG	69
TTCAACGCATG	561
CGTTATTCTGA	501
GATGGCGCAAT	369
CAAATCGAGTG	518
GGTGTATCTCG	328
GCCCAATTATT	3
GGAAAACTATC	181
ACATCACGCCG	179
CGTGTTAGGAC	636
GGCTAATCATA	1432
TTCATCGTAAC	3040
GCCTTATCCTA	246
CCAGTCGTTTA	122
AGGTTCAAAAT	730
GCACCAAGATT	20
CTGCCGACCGG	21
GCGGAGATAAT	2713
ATAAATATAGC	69
CTTACGCACGT	116
TTCGTTATGGC	41
CTGTGGGCTAA	231
TAAGGACGGCG	13
CGTCAATATTT	23
CTCATATGGCG	30
ATGATTAAGGC	127
CTTTTAGTAGT	766
GGCGGTAAAGA	37
TTACGCTCGCG	40
TATGTAACATC	227
CCGAATGCGGA	1100
TTCGTTAGATG	972
GCTTTCGCATC	317
AGACCTCTTAC	34
TACTTATCGTC	5
ATTCTCGGACC	2
ACGTTTATGAG	2777
GCGATCGACAG	246
TTCGCGAATTA	6112
ACGTATCTCGA	6690
TGCATGAAGTG	1965
GGCTGCGATAC	1918
AACCTGACGCC	45
ATCGTTGGGCG	56
ACCAGAAAACT	1222
ATACGTCAAAC	221
ATATGCGGGGT	4
GTAGTATCTGC	1676
AGCACGTACCT	1099
TACGTTCCGGT	13021
GCAGTACGCCG	5
GGAGCGGTTAG	26
ACTAAATCGCG	23
CTAATTATGGC	667
AATAGCAACGC	65
ACGAGACGTCC	235
ACTATCGAACA	228
AATGCGTCGAA	2937
AAATCGTAGCT	513
CGTACATTGGA	1
CACAACGACTG	40
TGGAGCGCCAA	64
CCATCGTTATG	2
CGGGTATCGGA	1082
CGACCATGAGA	198
TACGTCGTAAA	223
GTAGCGTCCGA	86
CGCTCGTGTAT	19
AGAAAACTAAG	86
ATCACGCTGTT	249
AGTTACCGTGG	56
GCTGCGACAAT	1195
TTTGATCAAGG	56
ATACTAACTAG	127
GTGCGGGTTAA	235
GCTATAAAAAA	479
GTTATCGCTCG	28
ATTACGTCAGG	339
ACCGGCAGTTG	36
CAGCGGGTGGA	6784
CGGTCCGACGC	76
CACCGAACGTG	6205
TAAGCCACCAC	630
TTATACGTAAA	155
GGGAGTACGCC	72
CGATCGACACC	393
GTACCCGATCC	459
CTGCCGGCAAA	627
CAAAATCGCAA	239
ACGTTGGTATC	2
CTCGCTAAATA	305
GGTGCGCGATT	1041
GTTTAGCGCTA	269
CCATCGTCCGC	141
ATCCGACGTGC	146
CTAAGCCGTAT	615
GTCATCGTCAC	221
GTTCATAGATC	470
AACTCACGAAC	2
TATCAACGACG	93
ATCAACGACCA	130
GGTCAACGATG	108
GATCGGGTGGC	86
TTCATTGCGAC	383
TTACCGTCACC	832
TAGCCGGCGTA	1
GGGAGTATCAG	621
CCCCGTACATG	920
GCCGTACGAGC	4514
AGGGACGAAAT	267
TGTACTAATTT	1879
GTGATCGGAAA	5436
CTGTTCATAGT	44
GGTAACGTGAT	83
AAGATCGATTA	267
CAGACGCGAAT	1
GAGTATCATAT	357
ATAGCGTCGGA	484
CCGGAGTCATG	351
CGTTCCAATGG	7
AGGTCGTGGCG	198
ACCGGCGAGAT	24
TATCGATTCAT	1763
ATTCCGGTTGC	145
ATGCGACCACG	54
CGATCGGTTGC	284
TACGCATTGTC	1
GCGGACGTAGT	226
AGAAATCGAAA	240
CGATGCTCGTC	380
CATATAGATTC	421
GACGAACTAGG	663
AATCATAGTTC	33
TGACCGTACTA	178
CGGGTTGGTAT	107
GAGACCGTCGG	251
CGTAGTACCTG	278
ACTTACGTATC	268
AATTCGTGTGG	125
AATCTTTGCGG	250
CGATAGCAGTT	30
TAGTCGTGTAG	99
GTGTTGGATCG	24
TAGATGCTACC	1423
AGACGAAGTTT	54
TTCTAAACTTG	1484
CGTGTTCGACT	172
ACTAACGGCTG	34
TTCATTATCGA	2611
CCATTGGAAGT	2323
TTATGGACCTA	1369
GTTCACGCGCG	65
AATCACCCGTG	626
CAGATTGCGAA	72
CCGAGAAACTT	533
GGGTGTACGTT	677
TAAGTAAAGGC	78
GATCAATCGGT	647
GGTTCGACTGT	196
GTCGTCGGATT	348
GGGGCGTACAG	751
GATAAACACAG	12
CTGCGTCGTCA	216
CAGGACGTTGG	397
CTCTCGGCATG	346
ACCGTCACGAT	88
CGGGTAAGTCC	85
TTAGACGATTT	526
GCGGACGGTAC	4005
TATCATAAGCG	4
CGATAGCGTTT	243
AGTAACGAGCG	22
CACTCGTGCGG	359
GTAGGTTCGAT	2411
ATGTATCAAGT	194
ATGACTATGCC	366
AACAACGATAA	155
CGAGACGAATT	474
ATCTTTCGCTG	164
GGACGTTTAGC	2564
TGGTTGTACCG	94
TGGCGGTTGAT	58
TTGGGCACCAT	895
TATTCGCGGTA	426
GTATCGTAAAG	95
AACGATCGGAG	1064
AGCGATCGGCC	1
CACCCTAGTAA	442
GGAGTAGTCAT	454
TTAGCGACTGG	221
GCGAGTAGGTG	25
CTGGTCGTAAT	890
AAATACGGACA	495
TTGCGCTAATG	1580
TACTAATAGCG	51
AAGCGGTGTAA	21
TTTAACGTTAA	957
GGTTTCGAATC	56
GCCAGAACGTC	90
TTTGACCCGAT	490
TAGCTTGACCC	869
GAGCGACTACA	270
AGGACGAGGAT	2909
GCAGTAACAAA	96
GCATGCTACTC	1010
GACAAATCGGG	572
GCTCGCGTACT	290
CTTTCGTCGCA	32
TGGAACGAATG	105
TGTTCACGGTA	341
ACTAACCGTAG	28
TATCCTAGGTC	570
CGTTGTTTAGT	143
ACCTCGTTATG	5
TGCTATTCGCC	281
GGTCATAGTGA	145
GTAATCTTTAA	177
GCGTTATGCGC	213
ATAATCAAAAG	15
CATTTATCGCA	429
ACTAAGAATAA	656
CCCGTTACCGC	228
GAAACGTGGCC	1729
TAAGTACGAAG	328
ACACGTTATTC	3
GGCGATAGTAC	758
CTTTCGGAACC	1
CGGATTGTACG	109
GTAGCGAGTGT	124
TATGCGCGACC	398
TGAAACAAGTT	267
ATATCGTTGGG	1380
CTGGCCGTAAA	582
TAATGCGTCTA	232
TGCAAGTCGAA	43
TGGAATAAGCC	218
ATAAGCCGTAT	17
CATTTCGAGCC	149
CTGGTAAGCGG	497
GGTAGCCGGAC	117
TATGCGATCAC	2435
ATTGCGTAGCG	2
CGATGTATTCC	505
CCTAAATAAGT	137
ATGAGTACATT	27
ATTTCGTCGTG	149
CGGAGCGATTC	3
AGCGTTATCGC	401
TGGACGACTGC	61
ACGGTATCAGT	42
CTTGCGATTAG	103
CGCCGGCGACT	57
GCCGACTTATC	61
TAGGTGGAGCC	4
TGCGTCGTAAA	692
CGGATTAGATA	220
TTGAACGGTCC	721
TAACCGACCGG	152
CCTGCGCTAGG	137
AATTTACTTAG	33
GTTAACTTATA	390
CATCGGGTTCA	29
ATCAATCAAGG	80
GGTGTCGATTT	217
CTTCATCGGCC	117
CGTGTATTCTC	227
GGCTCGTGAAC	218
ATGATCGGAAT	3186
GGCGGTCATAT	3140
GTCTATCTCGG	768
AAATCGAGTGT	110
AGCAACGTTGG	4413
CAATCGATTTC	260
AGCGTCGGCAT	1
TAACGAGCGCC	579
CATTGCGGTTG	350
ATTAAGGACCC	23
TTATAACGAAC	79
CTTAATTCGAT	3869
AATCGACGTGC	1
TTCGACAATTA	146
CAACCGTTAAC	2383
CTACGGGGCAA	434
CTCTTACACGG	325
TGGGCATCGTA	387
TTTACTTAGCC	11
GTATATCGCGG	900
CTAGCGATCGA	76
GCCGATCATAC	65
CAGCCGCAAGT	941
TTTCGACGCAA	236
GATACTAAGGC	368
TATTAGCTTGA	610
TGAACGAGAAA	93
CGGACCCATGA	141
GCGTCGAGTAT	2467
CAATAAGTTGA	2
AACTCACGAGC	152
TACTCCGACCA	202
GAATCAAAGTG	147
TTCGCGCGAAA	6
GACGCAAGTAT	73
ATAGGTCGAGC	213
GTCAAGCCGGG	209
GCATTGCGCTG	96
CGGTCAATCGA	486
TTCACGCGCAA	22
AATACGCCACC	151
TGGCTCGATGA	177
GTGTAACGTTG	356
GCGATTGGTCG	6602
TTTCATAAGTC	176
CGCGGTTAATG	579
GGGCTAATTCG	199
GATTCGTGACA	1269
CGAGTTGGTAT	91
GGTCAACGCGA	1350
AAATTGCGGAT	8
TGCGCGACCAC	111
CCTATCGAGTA	1055
GTTCGTTTATC	38
CTGGTAAGGTT	417
ATAGCGAGCCT	213
TTTACTCGCTA	64
ATCGAACGGTG	2284
GGCTACGAGAT	394
CATTCGCGCGG	22
GAAAAATACGC	681
ATCGTGTACCT	88
GCCGTAAGGCA	19
CCGTTACGCAC	5
CGCGCTATCTG	30
GTACAAAGTCC	357
TATTCGATTCC	183
CGCATTGTACG	4
CGACCCGTTCC	15
ACTTAGCCAAA	81
GCGAGGATAGA	4092
GTCTTCGAGGA	214
GGATTCGTTTG	6
ATTTCGCTGAC	111
GTCTGGTAAGA	45
CATATACGAAC	1807
AGCCGACACCT	393
GCTATCGACAT	284
TATAGCTAATC	117
GTTTCACCCGA	23
CTATGCGGAGT	1
CAGATCGAGGA	53
CGGTAATTCGG	36
GTATATCAACT	91
GATAACAAGTA	23
ATTCGTTCCGT	4904
CTGCGCTACAC	380
GTTTAGCGTTG	213
GCGTGTAGAGG	597
GTTTCTGTAAC	503
TACGTCGGGAT	7804
CGGCTACTATG	642
GCGTGTTGCGA	39
GCTAACAACGC	5534
AGCGATTCTGA	27
CCGGTAGTACG	1
GCGTCGCATAC	710
GATCATAAGGA	56
GCCGCAATCTT	10463
TGATACTAAGC	17
ACGTAATGCGA	20
TGTATCGCTCG	2
AACGCTGCGTC	97
CGAACATGCGA	152
GTGGTGTCGAC	29
GGTGCGGTATT	456
AAACTAACGCA	221
CCGTAATCGCG	19
GGTCGAAAAAG	94
TAATGAAAGTC	393
AGATTACTTAT	43
ATTTACGCGAT	15
AGCTTGTCTAC	5
TTCTGTAACAA	209
GTTAACGACAG	22
ATATGGCGGTT	116
CGGTAAAGCAT	535
AAACTTGCGCT	490
TTAATCGAAGG	2
GACTAAGGAAT	169
CGCGAAGCGTC	96
TACAAATCGGA	2071
GTCAAGTATCG	215
ATACGCTATAC	114
ATGTCGGGATT	4239
CAGCGGTTGAG	707
CCTAGATAGAG	9
TGTAACGATAA	1086
ACAACGCTGAC	9
CAATAGTATAC	1077
CGTTCGAGTTT	9
CACAACGATCC	54
AAAGATTGTCA	78
CTAATGCGGTA	518
TTCGTGAATCG	122
TTCGATAAGCC	647
TTTACGAAATC	93
CTTATCGCATG	310
TGTCGGAAACA	78
GATTCAAATAA	64
GGACTTATCCG	76
GCCGAACTAAA	117
CGGCGTATCTC	39
TATCTAGCGCA	695
GATAGTCGCGT	66
ACATAGTAGAG	167
AGCGACTAAAT	10
GATCGGCAAAC	31
AGCGCCTAAGG	10
GCCTCGTACGA	491
AGTCGCGGTCC	254
CGAAATTGACA	1223
AAACTATCGGA	165
GGTCGACGAAT	5
CCTACCGGATA	1
TTACTATAGCT	6
ATCGCTTAGAT	2
TTCCGACCGGA	1140
CCGTACGTGCA	1270
GTTACGGGCAC	136
AATCGTCGGAT	80
TTGCGATTAGG	232
CAACAAAAGAT	446
ATTGCGCGAAG	71
GCCCTTGGTAT	6277
CTTCGTTTATG	12969
AATAGCGTCAA	289
GCAAGTATACC	823
GACGGTCATTA	4486
ACCTACGGAAG	10
ACCTAGTCATT	53
CTTCGCCAAGC	216
GACAGTTGGGA	54
CTTTTCGACAC	2883
TGAGTACGTAG	462
CAATCGTTAGA	6049
AGACGATAGTC	83
GCATTCGTACA	475
CTGCGCGAACG	218
GAACGCTAAGA	1231
GGCGTAAGCCT	4724
AATAACGATGT	30
ACATTCTCGTT	415
AGATAAAGATC	778
CGGAGTTTAGC	122
GATCGAGTGTA	342
ACAGCTAAGGC	1
GTCAAGCCGGT	20
GGGTAGCGAGG	176
ATGATCGTGAT	55
TACGTATCGAT	38
GTGAACGCATA	16
GGTAACATAGG	388
GGCCAATTGCC	1521
GAGTATACGGG	115
GGTTTCACGAT	109
TGTACGCGAAC	511
ATCCGAATTAT	6
TACTCCGTGGC	259
GGCGTAAGGAG	315
CATTAGCTTGT	107
ACTAGGTTATT	11
CTACCGGCAGT	604
CGAAAAACGGT	335
GCTGAACGAGA	1432
TTATGTAACTT	1294
AGCAAGTAACG	55
GTCGTCGTACT	1280
AGTTACCGGTT	6465
ATTGACGATAT	187
GCTATAAACAG	61
ATCGCTTACGA	107
ATATCGTTAGC	11
CTATAGGTTAA	12
AACGTAGCGCC	636
AATCGTTATAA	40
GCGTAATCATG	438
AATACGGCACC	280
TTCAATTGCGT	1142
TAATTATGGCG	104
CTACTAAGAAT	76
CGACGGAAATA	274
GTACGTTGTAA	1
ACCTCGTACGT	110
GTGGACCATTG	83
CGGTGTAGGTC	129
CTGCGTGAGGC	15197
TGACGCGGTAC	123
TGTGACGGCTT	155
GTCAATTACCG	173
GCGGGATTAGG	296
GCGTAAGCGTG	57
TTGCTTCTTGA	2000
AAGAAAGTGCT	7
ATAGGCGAGTA	468
GGTTCGTAATG	478
ATGCTTGGACT	144
TTGTCGTGATA	403
CAATCGCATTG	120
AGATTCAACTA	2
GGAAGTTCGCG	115
GGTAATCTTTT	769
GTTATGTCGAC	7
CTAAAACGAAT	41
GTATTTATGCC	418
ACAGATTGACA	28
TACCGTACCCG	30
TGCACACGAAC	121
CTATAGCGATC	125
TACGAACTAAG	307
TAACAGATACT	38
CGAATCGTGCT	6118
TATTAGGCTGC	77
TTTCATCGGTG	136
CGCGCGGTAAC	647
GAATTCGCTTG	55
GGAACATAGGC	99
AGCTGTTTATC	340
GGACTCGTAAA	713
GAATTACCGCT	6
GTGTAACATCA	10731
CTATCGGGCAC	517
CGTTCGCGGTA	116
CAAATTGGCTC	258
CACAGATATGC	2
CGGCTAAAATC	2
CGATCGTACCC	3049
GGGATAAGGCA	11203
ACGAACGATCC	1870
GACGTCGAAAT	2319
CGGTTGAACGG	114
AATTAAGTTAC	8
TGGTAATTTGC	153
GAGTTTAACCG	65
TTCTACGCTGT	348
CATTCTAAGGG	1063
CAGATTAGATC	145
GTCGCACGCGC	182
TTTCGGCATCA	1
CGCAGTAGATT	1533
TGTACCCGGCA	190
TAACGTTAATC	139
CATAACGGGCG	5
CGAAATAAACT	432
AGATAACATGT	8
CCGTAAACAGA	635
GTGCAAGTTCG	100
AGAACGGTAGC	1432
GACCCGTAAGT	3598
TACGAAATCGG	63
AAAGTTACGAG	104
TAACGTTCCAA	5
GACGATGCGAT	217
CCATCGTGAGC	1694
TTCTGGCGGTA	321
GGGGATTGCGA	4215
CAGACGCGTCC	107
CTTCGCAAGTA	62
TTAGCTTATTC	185
AGTCGATTACG	77
CAACGCTGACG	1461
AAGATTCGTTA	112
AGAATCGTGTT	48
GACCGAACCTA	12
TGACTACCAAA	1841
CTGTTCGCCAG	260
CAACGCGATTT	160
ATCTATAACGC	25
AGCAATCACGA	441
AGTCATTCGAC	492
GTTAATTCTCG	1099
CATAAAAACGT	13
TTCAATTTACG	5130
GTTGGTTACCT	525
GCAGTATACCA	442
GTCTACACAGC	72
ATTCCGGGATC	118
AGCTCTCGTCC	69
AGACCGATAGT	451
ATAACAGCTAG	94
ACTTGCGACTG	229
AAGTCGGACGA	202
GTGTATCATAC	6775
ACTCGGACCTG	209
CAACTGCGAAT	54
AATCCGTCGCG	183
ACTTCGAAGCT	391
CGCGACTGGTT	923
GACGAAAAATA	285
AGGGGGATCGA	211
GTCTACACGCC	133
ACTTTAACGGT	684
CGCGAATTATG	1
CCTAGTAAAGG	177
GCTCAACTGCG	102
TACGTTACGCC	751
CCCGAACATCA	4810
ACGTTCGACTT	101
GGCAGTACGCC	190
AAGTTTAACTT	5692
TGGTCATACCA	850
GAGATGCGTAT	70
CTAATTTCGTA	71
GCGGTTAATTT	8
ACAGATAAAGA	831
ACTTTACCTGA	38
GTTTCATTGGG	20
ATCGGTGAACG	114
AATACGTCGTG	238
CATCGCTAATC	649
ACACTATGCTC	16
TGGTTACCGTC	82
CTTAATCGTAT	1
GCTAACGAAGT	352
CCTTTTAGCCA	407
AAGCAGTACAA	58
TGGGCTTGTCA	8
TGGACGCATGC	14
GTAACGTATCG	169
AACGAATTGGA	420
ACATATAGATC	86
CAGTATCGCGC	113
CTTGCGATTTC	111
CAGTTACAATT	346
AACGGTAAGCC	440
CCGACTAACCG	433
GGCTGCGATCA	1008
TTTCGTACGTG	2384
AATTTATTCGT	7
CAATCGTTAAT	249
CTCGGAAAATA	324
GGTTCGTCGAC	40
CCGAACGTGAC	27
TGTATCGCGTC	783
AACCTAGGTTA	690
GATTGGTACAT	7
AGGGACGATTA	1
CCGAAAGTGAA	174
TTCAGCCGTAT	225
AAGGTTTCGTG	69
GATACCGTTCC	150
TGCCGGATAAG	79
ATTCTCGTGAG	214
CCTGCGAATCA	18
CGTGACAAAAT	148
GACCTATACGC	1584
GTGATCGGATA	1825
GGCGCAAGTTA	95
TTACACGCTTG	1667
CGGAATTCGGT	100
GTTACGGCTGC	3016
AGGTTTCTGGT	18
CGGTCAAGTTG	55
GGTATCGGCTG	976
CGGATTGGCTC	207
ACCTGACGGCG	21
GACGATAGCAC	30
CTTTCGAGCAA	412
CCTTTTGACCG	90
AAGATAAGCCT	101
CGCGATTGATA	561
ACGATAAAGCA	157
CGAAATCGGAC	136
AGCATAGGCAG	10
TTCGGGTTATA	18
AGTATAACGAA	611
CACATATAGCT	131
CTACGAGCATT	2643
ATTGCCGGCAA	97
AGCTTGTACGT	60
TATCGTTATTC	459
AGGTAGAATGC	211
CATGTTGGGCG	408
GACCGGATTAA	7416
TTACGTAGCCG	140
CCTTCGTATGG	17
GTAAACGACCG	13
GGAGCTACGAG	1906
TATGTCTACGG	183
GTGAACGTTTG	578
CGGGTTACGCA	306
GATGTTCATTG	1
CAATACGAATT	536
GAACTAATGCG	14
AAACAGCTACG	228
GTCGTGACCGG	833
GCCTAATAGCC	139
GCGGGTGCGAA	425
CGCCGTATCAT	344
CTCGCGCTATC	212
GCTAACGATTT	2310
GGTGTACGTAT	421
ATGGCTCTCGC	775
ACAAGTTGGGC	85
AAGTCAATAGG	21
ACTCACGTCCT	22
GTCGCAACTGA	573
GTTATAAGCCG	2037
CAAGATTAGGT	158
CTTCGAAAGGC	179
ATTCGCCAATT	7819
GAATGCGAATA	2352
CCTATGCGGTT	461
ACGTCGGAACG	81
GTTGGGCAAGT	336
AATGTCGGGTC	53
TTCGGCAAAAG	125
CCGATGCTACA	550
ACGAATAAAAC	1004
CAGCGTGCGGC	72
AGGTCGTGTAA	214
GTTAGGCGAGG	7
ACACGGGGTTG	12
CTAATAACGTC	657
CTTCGAATTCG	2
TGCCGGTAGTA	701
TAAAACACGGC	587
TACGGCTTATC	525
CGGCGAATAAC	91
GCTAAGGTTCG	176
GATCGGCTACT	238
CAGCACGTATG	353
CTCGTGACGAC	44
GCAACGTATCG	86
AGCATAGTTAG	237
AAGTTCGCGTC	37
GACCATTAGTG	998
GTGACCGGACT	232
GGAGACGCATC	284
AAACGAGCAAT	313
CGGCGAATGGA	313
TATCGGAAATA	1760
ATGGCTTTCTG	149
CGAGAAAGTGG	776
GGCTTATTCGC	759
GTTCAATGTAA	691
CGCGTATGTCG	92
CAACGAGCATC	39
GTTACACGCGA	20
AATTCCGTGGA	118
AGTAATGAAAC	124
CTCGGCGGTAA	150
GCGCTAGGGGG	37
ACATCGACTTG	4845
GTAGCGGTTCA	865
TGATCGTCGCA	189
TGTACTGCGTC	682
TGCGTAGATAG	207
CGACATGCTTC	192
AATTCTATAGC	5
ATAATCTTGAG	74
GGAATTCGGCC	194
TTCTTGGTAAC	2
AGACGAGATAG	1139
AATCGCGAAGC	134
GGTCGTCGGAC	14796
ACCGTTGGACT	32
CGCGTACCGGC	460
ACGTCGTACGC	317
AGTTCCGGTTC	1059
CACTATCGCGG	253
GAAAACGTAAA	56
AATCAACTGGG	136
ACTACCGTGGA	954
AGTTGATGACA	518
AGGCGATCGTA	385
AGAAATCTTGA	30
TGAGACGCGAG	94
GTGGCCGTCAG	112
TTAGATGCGGG	132
GGCGCTGAACA	588
CAGCGTAAGGC	662
GTACTATGGGG	57
AGTATCAAGCC	15
GACTATCGATT	1619
CATTAAACAGA	186
CAACCGACTGA	38
CAGATTGGTCG	1
TACAAAAGGCC	1807
GTGCGCTAGGG	1
TACCGGTAGTA	1032
GTCTCGATAGA	337
ACAACTGCGTA	371
GTACTATGCGA	150
AAAATACGTTC	89
GCTTACCTGGA	143
TGCGAAAGAAT	65
GTCGGCTACAC	518
AGGACCCGACT	5277
AGAAATGGACC	189
AAGCCGATCAT	207
GTTCGATTAGG	3
TAAACTAAGCG	69
CCTTATCGTTG	2054
AGATAGCCGCG	119
CGACAGTTAAG	85
CAATCGAGTAA	31
CGGCGTGAGGG	477
AGATTCATTGG	155
TATGACGAAAA	723
GTCGACGAACC	1828
GCTCGATTGAC	60
GTCGCATCAAC	1968
CAACGATAGCC	216
GCGATCGCATA	2337
GCGGGATTCAA	161
TAAACTAAGAA	28
TAGTACGAGCG	28
AGTTCGTCGAA	429
AAAACCGCATT	627
ACATTGCGCGA	38
TTCAAACAGAG	267
GTTCGCTGAAG	5743
TTACGTGGTGT	85
AGCGGGGTTGA	76
CCTTCGCCAAT	578
CGTATGGTAGA	278
CTTACTACGCA	297
ATAGCGTAGAG	200
CTTACGGCCAA	4831
ACACGTTCGCC	1041
CTTTCCGTCGA	185
GTCGCGTCAAC	4100
GAACTATCGCG	501
TAAGTACGTTA	120
GTCAGCTAATG	126
ATATTCTGTTT	80
CCGATGTAGTC	562
ACACGCTGACT	125
CCATTATCGAT	8
AACAATTGGGA	231
GTGTATCTCAA	87
TACGTCCGAAG	101
GACAAATCTTT	10
ACTTCGACGTG	2207
ACGTCAATCGT	622
GACTGGTTCAT	109
GGTAATCCCGG	157
CGCGAGTATCG	86
CTTACGGCTGC	89
TGTGCCGGCAA	1638
TTGAACGAGCA	406
CGACGACGTAT	1725
GTCGACGAAAA	593
ATCGCTAGGTA	82
CCACGTAGTAG	70
GCATCGTAGTC	317
TGTTCGCATGC	276
ACCGACGGCGT	106
TTGCTCACGGA	174
CGTCGCGAAAT	47
GAAGCGTGGAG	497
AAGATCGAACC	180
TAGATCGTTTA	1154
TGGATTAAGTC	162
CTTAATCGTAC	424
GTAAGCAAGAT	148
CCGCATACGCG	64
GGTTACAAATA	930
AAGCATGTTTG	6
ACGTCGAATCG	1774
ATCGCGACCGT	17
ATGGTTGCGAT	67
ATGCGATTCCG	3
TTCGTGCTTGA	150
AGGTGTACTAA	46
AAAAGAAAATC	3
AGGCTAATTAA	295
ATCAAGCGTTT	1
CTGGTATTGAC	65
CCTAGCGACTA	87
ACGAGCATCGG	580
CGTTTGGACGG	49
CTCGAGCATCC	564
CTCAACGCGCT	3
GTTTGTCGAGC	3302
AGAAACTAACA	19
TAACATCGCTT	5
TTAACCGAATA	563
CTGTATCTCGG	153
GTCGAACGTCG	1
CAGTCGTCTCG	317
TGGTCGATACC	177
TGCCGATCACC	1
CATCAATCGTT	94
GTTTCTAAGAA	177
CCATAGTTAGA	118
TAGCCGCGTCA	428
GAGAATCACGG	17
GACTCGTGCGG	5
GTATGTATGTC	441
ACTGGGCTAAT	314
AAACTCATGGG	249
GAAATCGCAAT	1240
AGTACGTGTAA	89
TTTCATCGCTG	214
ACTCATCGGGT	62
GTAACGGTATC	317
CTGAGACGAAG	27
ATTCGCTGCGA	260
GATAGCGTGCT	546
CGACGACATAG	35
TATGGTAGCTT	1483
GATCGGCGTGT	877
GATAAATCGAG	206
CTTCGCGACAT	119
CTATAGCCGTA	299
CTAACCGAAGC	9
CCGGTCATAGG	1574
CCATCAACGTC	363
TTTTCGACGGT	135
TTGCGTGTACC	2435
CTTGACGAAGC	123
CCTACGGCATC	880
CGCGAGATGTA	296
TTCGTAGCCGC	464
GATAACGTTCG	8
CAACGCGATTC	19
TGGATTGGGCT	3
TATCTATCGAC	1
TGTCGAAAGAA	197
TACGTTGGGCA	420
AGATTCCGGTT	202
CGCTGCGATAC	585
TGGACGCTAAA	1878
TGCATGCTTGA	783
TGATCGTTTCA	919
CTAACGCAAGA	23
GTATATCATAT	1338
GCAAAATACGG	283
CCGATACTAAT	377
ATAGGTCGTGG	2292
CACACGAGCAT	305
CTAACGCTAAG	353
TAATAAGCAGT	1333
AGACGATCGCA	21
GCGCAACGTTG	70
AACTCGGACGC	4
CTTCGTTACAA	67
TTAGGCGATTC	364
GCGTCAAGCGT	34
TGACATAACCG	11208
CCCTAGCGGGT	125
ATATCGTGGAC	3759
CACCGGAGTCC	691
CACACGCTCGT	169
AGTTGGATCTA	2
TAGAACGATAC	127
TGTACTTATAC	135
GCCGAAGCGTG	68
CGGGTAATTAC	237
GGCGTACTACG	388
CACGCGGTGAA	33
GCGTGTAACGG	154
GCTACGGCGTA	183
TAACGCATTGC	45
ATAGTCAAGCC	28
ATATACGCTCC	9
ATTATTCGAAC	69
AATTTAACGCC	578
CCAGTCGAACG	69
ACCCGGCTTTC	204
CCCAATACGTT	525
CTTCATCGCAA	1711
ATCGCGGTTAA	1
TTGCGGACGCC	999
TTATTCGAATT	10
CAGTAACTTAA	2
ACTCATAAGTT	160
ATATGCGACTG	126
AGACCTATCGA	16
ACGCGTCACGA	6247
GTCTTGGACGT	357
CGCAGCGCAAT	568
CGATTCGTGAT	313
ATGTTCAACGA	868
GATTGAACGGG	117
ACGGAAATCGT	35
GTCTTGGATCC	357
CAGCCGGTTGT	1
AATGTACTGCG	492
AGGCGAGACCT	256
CGTCGAAATCG	47
TAGCGGTACAT	9
CTAGCTTACGG	29
TGTTAGCGCGG	313
GTGACGACATA	247
ATGCTTCGCAC	401
CAATCGCTACG	70
GCGCTACGAAG	22
CATTATGGCTT	405
ATTGTTCGCTT	77
TGCTACTACGA	223
AGATTGATACT	444
GCGTTTGGATA	55
CGATGCGTGCA	182
GCTGAACGAGC	68
TTGGTTCATTG	276
ACCTATCGGTT	426
ACTGGTTAAGA	132
CGACGTCGTGG	22
CATTATCGATA	3355
GGCACGTTAAG	1490
GGGTATCAAGC	29
AATACGGTGAT	112
GTTTCTATGGA	222
GATGTACCGTT	3465
CCCGACTGGGC	594
CTACTATCGTT	1351
GATGCGACTGC	1078
CATGTTTGTCG	30
ACTGCGTAGTA	227
CGACTACGAGG	1
ATTAAAACAAG	19
CGTGATCACGC	2
TAAACGAAAGT	1831
TGGCATCAATC	1
GAGTATCGCAC	108
CAGTTCGAATG	51
TACGTAGAAAC	3374
GCATAGTTCCG	72
ACAACGACACT	155
AGAATCGGGTA	130
TGGTTACGTAC	851
TGATCGTAGAG	20
GTTCGACGGCA	133
CAATCACGGGG	135
CGTATCGGCAA	275
TTAGCGAACGC	107
ATGCGATAAGG	34
AGTTAATCCGA	1909
AGAGTATAACA	1318
TAGCAGCGTAT	20
GTTTAACGTCA	231
TGCCGAACGTA	554
CAGACGTCAGG	1986
TGCGGTGAACA	111
CCTCGGACGGA	13
AGTATACCGCT	14
ATGTATCGTAA	1762
GTGTACCGTAT	208
GTAACATAATC	1666
ATCAATAGCAA	4
TGTTCATTGTC	9
GAATCGTATCA	1
CAAAAGAAACT	194
GGACGCATTGG	275
AGCGGGTAGCC	32
ATGCGACCCGA	89
GCGGTTACGGA	8
TGACTATACGG	631
GACGGACTTCC	11
GAAATCGGACA	2
ATTTGTCGATT	334
CCAGACGATTT	14983
GCGGGATAGCG	7
AAGAAATACGC	116
CTGTACCGCAC	1184
ATTTATCGTTC	103
ACGACTATAGC	110
ATCTCAAGCCT	567
GATTCTATAAG	235
GTCGATAGAGG	1261
AGGACCTATAG	11
CGGATAGCAAC	11
CTTCGACGATG	68
GTCGTAAAGTG	470
ATCGATTCATA	93
ATGTAAACAGC	10
GACGATACTAA	155
GCGTGCGAATG	148
GTACGTAACAA	4587
TGGTTAACGAA	198
CGCTACGAATT	49
ACGACCGAACT	365
CAAGTTATGCT	55
TATTCGGATGG	41
GTCGATTGCGA	146
AGGATCGTGGC	764
CTCGAAGGTTA	524
CCTATTCGTAA	913
CATCGTCAAGT	1
ATAACGTTGGT	48
CAAACTAAGGC	2460
TAGACGCTACG	190
CCGTCAAGTAC	267
TTTGACGCAAG	123
AGAAACTCGCG	86
ATTGTGGACGG	4
CGGACGGAAAT	31
AACACGTAAGT	102
GATCGCTTGCA	272
TACCAATGCGT	7931
CTAAAGTTCGA	118
GGCAGTATATG	206
GCGTCGGCGAA	385
CCGATCGATGT	63
CGTAAGAAAAA	43
ACCTACTAAAG	19
AGCAATCGGTT	248
ACTACGAAATT	1
CAGTATCAGTT	265
TTTTCATCGGC	182
AACTAGATTAA	23
CGCCGTGAGGG	381
GATGCGGTATG	412
AGATCGAATCG	48
CGATTGTTCGT	39
ATCCTAGAAAT	104
TGACGCGCTGT	340
CTCGAGTTGAA	5
CTGTCCGAACT	33
AGCTACCAAAA	161
GAGATAGTATC	172
CTTGCATCGCT	263
ATACCAATTGA	3300
GATTCGGAATG	168
CCGAATAAGCA	1298
TTTCATCAATG	31
GAGCTAAAATC	2379
CGCTGAACGTC	17
CTTCATCGTGT	81
GCCGTAGCGTG	102
ACCTATACGGA	36
TTCGACGTTGT	176
TGGTCGCGAAA	4611
ATCCGACGGCC	50
CGAGCGAGTAT	151
GGTCATGTTTT	303
ATAATCCGTGG	1577
TGAAACTTACT	389
AGACAAATTCC	6028
CAGCTACACCA	258
CGGTCAATACG	113
CGATGCGTACA	1732
CTCGTACATTC	214
GCCGCTGAACC	1391
CCCCGTCGAAT	493
GTGACGACTGC	553
CAGATCGGCCT	36
CCTGACGCATG	859
GCGAGTATAAT	137
GAAGTTCGACA	135
AGCAGTTAATC	8
ATCGTAGTAAA	176
AGCATTCGCGA	27
TTAAACAAGTC	658
TAGTAGCGAGG	1
CCACTTAGCGC	99
AGTAGGTAACA	52
CGTAACGGGAG	1
ACTATTCGTCC	171
AACAACGTTAA	3
TTCATAAAGTA	4343
TAATTTCGTAT	261
ACCTCGTTATA	103
ATAGGTCGCGT	1176
ACTTCTTGGTA	3
ACTAACAGCGT	167
GGCGCTAAAGC	2534
CTACGGAAATA	169
CGGTGAATGGG	638
CGAATTGCCGA	415
GGCTAAGGAAA	1021
GAAATACTTAA	149
GGCAGTAACGG	2877
TTCGACGTAGC	393
GCAATCGAAAT	83
ACCAGACGTCA	1061
GAGCGAGTATC	514
GGTTATGGTTC	137
CATACGTTATA	73
CGAGCAATCCG	590
ACGCATCGGGA	394
GGAAATTGCCG	11
TAGTCATAGAT	153
TTCATAACCGT	315
CTGCGCGGTAG	172
GGTAGTCGACT	17
CGCATTTACAA	268
CATAGTAGAAG	4876
AGGTCGGAATG	107
ACGTACATTGC	29
TTCTACGGCAA	572
AAGGTTCAAAG	45
ATGCTACCGGT	525
ACATGTCGTCA	1761
AATCGGCGTAG	266
TACTTATGGCG	24
ACTTATACGTA	575
TTCATCGGACG	27
ACGCGCAACTG	605
GGCAAGATTAC	12776
CTTTGGATATT	12
CGGCGGTATCG	51
TGTCGGCTTAC	23
CTTGTTAGCCT	3656
GGGTGGTACAT	35
CTTATGGTGTA	32
TTCAACGTATC	196
GTTAGGTGATC	310
AGCTCGATAGC	95
GATCACGGCTG	7
GGCTTGGTTAT	211
ACAAGTCATTA	6963
GAAAACTAAGA	1
GAAATCTTAGT	80
AAGCTGTATTT	11
GTAGGTTACAA	210
TAGTTCGTGTT	112
GGGACGGCTAC	295
GGTAACGGCAT	397
TAGAATCGTAA	215
AGCTAAGCATT	139
GGTAGCGTTAG	93
CCATTGCGACA	48
GACCTACGCTG	282
CTCGATTATGA	145
ACTGCGTAATC	424
TTGGACCCGTT	67
TGCAAGTCAAC	791
AATCTTATGTA	222
CTCGAACGTTG	5855
AAAGTCGTTAC	103
GCATGCGAATA	38
TTCGAACTAAG	81
TGCAGGACGTG	612
ACTCGCTTATG	152
ACCGTGGACTC	235
CGTTTGGATTG	790
CGCGCTAGGTA	704
CACGAGCATCG	245
CGACGGCAGTA	12
CCGTAGAAATG	518
CAGCCGGTTGA	690
CTGGTCAAATT	1721
CGTTTGTCGAC	181
GGGTAGATGCA	67
TAGGACCCGAT	174
GATAAACTATG	36
ATCGGTTACGC	1727
ATACCGGTAGA	1768
GATCAACGCTC	67
CAGATAAACAA	85
CTCGATTCGCT	1043
ATCAATTATGC	1
TTGTACGTCGA	100
TAGATAATCGT	64
AAGTCGCATAG	1060
CTCGGCGATTT	635
CGGTCTGTATT	231
TACGGCTTAGA	2
CCGTATCTCTA	5
GGCGATAACAA	1611
CTCATCGCGGT	519
ATAAAGATCCA	453
TAAGCAATCGA	2026
CGTGACGGTAT	108
ACGATGACATA	58
AACTTAGGACG	82
AGGTCGGGCAT	42
CTGGTTCCGAA	156
GCATATGGCGG	155
GTGGTCGTACC	125
CGACCATTGCC	525
ACAGACGTAAT	622
AGTTCGATATT	200
GCGTTGGTAAC	5127
TTTTCATAAAG	66
CGGCATCGCTT	635
GTCTGGTAGAA	95
TTCAATCGTAG	43
GTTCATTGACG	41
CGCTTACAAAG	119
TAAATACGCAA	99
ACGCTAACTAA	680
GGCAAGTTGGT	933
GAGGAGTAGCG	6
TGATCGCTAAT	318
CTCTTATGGTA	381
TAACGCGTAGT	700
ATACTAAGAGC	235
TATTCGGGGTT	1049
AAATGTACGTG	368
GACCTGAACGG	122
GCCGCACGTTT	7407
CAACGCTATCG	698
GGAGTACGCGT	573
GATCGAACGAG	1
AAACGTCGACA	4
GCACCAAGAGT	435
GTTCAAACAGC	32
TTAACCGCACT	57
GTGTAGAAACA	6261
GGGTGTAACGT	190
AACATCACGCG	10
AAGTATACGGC	17
CGTAGCGTTTG	73
ACGTGACGACC	687
ACCTCATACGG	2
ATACCGTTAAT	1702
GTTCGTGATAG	212
GTCATCAATAG	382
CGGACTTAGAT	7
ACAAGATGCTT	129
GCAAGTATACT	43
TTCAGCTAAAA	44
TTACGGTACAT	219
ACATAGGTTAC	1
AGGTGGCGGTA	30
CCGTTAAGAAA	98
TGAACCTTATG	247
ATTTGTCGTTC	31
ATAGCCGCGTC	40
CCCCGTATCAT	4
GAACTCGGCAT	17
CGGACGGTCAT	141
CCGGTAGCTAC	23
TTAGCTTGCGC	108
GTAAACGTTAC	85
CTTAAGTTGAA	81
CCCTTTGACCG	9594
ATGTCCGAAAA	366
CCTAGATTCTA	83
CGTCGGGAGTC	147
TAGCGAGTGCT	4522
TAATCGCGCTA	15
TTCACGAACGA	118
AGATTACGGAA	53
GCTTATAACGC	643
TTTTGACGCAA	1329
TATTACGGCCT	119
ATGTCCGAAGG	132
AACCTAGAACG	425
CCTAAAGAAAG	576
TGCCGGATTAC	49
TATCGGTGGAG	132
GGACGATAAGA	155
TTCGGATGTAC	46
AGCCGGATAAA	809
CGAGTGTAACG	57
CGCCGGATATA	123
ACGTTATCGGT	56
ATTCTATAAAG	66
CTGACATATGG	210
AACACGATAAT	295
GATCACGTACT	200
CCCGTCACGAG	93
ACGTTAATCAC	71
CAACGATTGTT	488
GATAGTTATGC	1
GGTTAACGTAT	62
ACTAGATAATC	6
TAACGAGAAAT	30
ATTCGTCGTGA	1
GTTGTTCGATT	373
CGTTGGAATTG	5209
GTATACGTAAC	18
CGACAATTGGA	450
CGACGGTGCGG	571
GCGTCGCGACC	1
TAGCGTCTTGA	456
CCTTGGTTGGA	1345
AAAACAATTGG	54
CGTCGATTGGC	324
AGGAAATCGCT	521
TATGCGGCATG	58
AGTTCGCAAGA	1236
CTGAGAGTAGA	1
AGCTCGTTAGG	29
GCCTAAGCGTC	4
CAAACAGATAT	21
AAGATCGAGCG	122
CGTTATTACGT	827
GCGTCGTATGG	297
GCCTCTCGCTA	269
AGCGAGTTGGT	1232
AATTCGCGGTG	3
TTTTAACGAAA	39
GTGTAGTCATA	352
ATACGGACTTA	19
AAGCGTATCTC	47
AAATCGCTTAG	318
ACAACTGAAGC	613
CGCGAGTACCT	361
TTAGTAAACTA	114
CGTACTAAAGG	90
ACCTATCTCGG	455
AACGTTTCGAT	367
CGTTAATTAAG	1
CCATTGTACTG	120
GAGTATATCGT	186
CAGCACGTCAA	3096
AAGCGCAAGAT	7
CGACTTAGACA	330
AACGCGGTAGA	17
GCCCGTGGACT	127
TGCTTCGAACT	170
AGATCGAGCAA	217
ATTAAGTGCCG	12
GCGTTAGCTAA	322
CGGCGAGCCTA	180
GCTTATCGTGG	669
CTCCAATTTGT	1544
CGAATCGGCAC	102
CCCGTTAATTA	125
GTAATGCGGCC	318
TAGCGCCAACA	250
TGCGGTAATCG	2
CGACGTTACGT	3728
GTACGCTAAGG	1364
CCAAGATATAC	39
TTAGCGCGAGG	175
GCTCGTAGCGC	399
TATAAGTCAAG	616
ATACTTAGTAT	1369
GTACCGTTAGG	874
GGATCGTCGCA	318
ATCACGATAAG	195
CGGGTATCGAC	1
TATAGCGACAC	27
GTAATGCGTAA	3568
CCTCTCACGCG	52
GTAGCTAAGCC	925
ACTGCATCGGA	2443
AACTAAAGTAT	58
GTCAATTAATC	498
ATCTATCGCTG	109
TTAGACGACTT	1318
GATTTCGTATG	470
CATAAGTTACA	102
CAGTCGACTAA	1109
ACGGTAACGTA	5316
GGTTATAATCC	807
GATCACGCTCC	16
AACGCGCTACA	48
ACAACTAGGTC	138
CCGAACGCAAT	563
GCAAGTCGAGC	2683
AATGCGATTGG	1279
ACCCGACGGTA	229
CAATAGTAATG	223
CCCGACGGACT	68
GGTCATAAGTC	5263
ATCAAAGTGCC	142
GTGGTAAACAG	62
TGCATGCTACA	1554
ATCGCTTGTTT	17
TAACGCATTCA	2077
CGGTAGCCGCG	15
TATATCGCTCG	707
GTCTTCGCTAG	36
GAAACGAATCA	527
CTGTTCGATAC	531
TATCGACGTCG	12
CACGTTCCGAA	123
GGAGACGATTA	82
CCCGTAGAATA	1555
ATACGAATGCG	3
GTCGTGAATAA	205
TACATTTCGGC	266
CAACGTTATTA	136
ACGTTGGAAAC	294
CGGCGGTGTCA	2455
TAGACGTCGCA	344
GAGAGTATCAG	4
GGGGTTAGCTT	90
GATTACGCGAG	75
CACCGACTGCA	7598
TAATTCGAGGC	340
GGACTTAGGAT	885
ACATTAGCGAA	144
GCGGACCCGTC	382
CTGGGGTTATG	103
AAGTTAGGCGA	14
ATCTTTCGATT	27
GAATCGACGAT	24
ACAGTCGAGCT	1991
GTTCAACGCTC	322
AAATAACGATA	1049
CTAAATATAGG	10
TAACTATGCGA	315
TTCGTGTAGAT	1916
ACGTTTAAAAA	77
TGACGCCAATT	71
GTATGGACTTA	169
TACCGTTGTAC	198
CTTCGAGCGCA	116
GAACATAAACA	2151
CTCCGAATCGG	57
CTACTCGTCAC	991
TTGACGGAATT	500
CCTAGTAACGT	406
GGCGGTTCAAT	1285
AAGCATTCAAT	199
TACGGTATGGC	37
TAAAAAACTAG	3
TGAATAACGTC	265
TAAGCGCGACA	13
CAACGAAATGT	514
GGTAATCTTGT	2021
ATCGAATCAAA	6
CGATTGCGTCC	4766
CACAACTGGCG	103
TGATCGTGTAC	183
ATAGATTTACG	284
GAGTAACGTAT	522
CTATAGATGTA	485
TACGTCGAATG	1953
GATGCTTCGAG	4
AGAAATCGACT	4
GCCGTACATTA	632
GCACCAATTGG	69
CAGACGTGTGG	289
TGCATCGAGCT	6
TTATTACCGTC	573
CGGCATGACAT	466
GGGTTGCGAAG	3
ACTAACGGCAG	85
CGGATTGAGGA	121
CCATCTATAGG	587
TGTCGAGCAAG	138
CCATAATCGGG	45
GTCGTGTAAAG	766
ACTCGCCTAAG	18
CACGCCGTCGT	444
AGACGACGCTA	6
TATTTTCTATG	36
GTAGGTGTACG	220
AAACGGTATCA	1
GGATCGCTCTC	134
ACTTCGTCAGG	41
AGTAGCCGCGG	685
TTGTAACAGCT	429
GTCATTGGATC	357
TGTGACGCTCC	33
GCGAGATAGCT	534
GCATGTTCGAC	558
GAACGATTGAT	38
GATTCGGGTAA	2209
GCGTTATAACC	482
GGTTACACGCC	1845
GAACGACGCTT	1
CATCGCGTCGG	377
TACTTAGTAGG	114
ATGTACCGTAT	190
CGCATTCTGAC	47
TAAGGAGTAGC	469
CTATACGAAGG	8
TTGTCGACGTC	3416
CCGTGATCAAA	195
GTTTCTACACC	193
GACGTAGTCGA	77
CATACGGTGTC	22851
GATACCGTCAC	96
CGATAGCAGTA	224
ACAACGCATGC	332
TACTATAGGTA	8
ACGAATTAAGG	2760
AGGTAACGAGG	367
TTGTACGCTAC	159
AATCGTAGAGG	123
AGCTTACGGGG	231
TATTGACTATT	70
TAACGGCCAAG	211
GAAAATATAGC	128
GTAGATTACGC	121
AGTATCGAATT	2
GACCGCTCGAA	247
CATAAAGTCGT	650
ATGCTACGCGA	222
GCCTAATAAGC	122
TTAGTACGAGG	12
GAACATAAGGA	879
AAGAATGCGCT	104
AAACGATGAAG	2049
ACATTGTGCTT	217
TAGATGTTCCA	1116
GTTCGTTAGGT	6
TTCATACCAAG	992
GTGCCGATGTA	2390
TTGGACGGTAG	745
AACTCGTGATA	120
ATGCTACGCCA	17
ACTTTACACGA	2
CGAGCAAGATC	466
GCGTCGTGTTA	907
CTGACGCCAGA	1102
TATCGCAACGT	76
TGCGGTTGTTA	1218
GACCTCGGATG	992
CGCGTAAGTTC	128
AGAAACCGATA	3264
GGTCGTTAATG	297
GCACGTATGGG	6440
TAATCGATAAG	53
ATCGTTTATGT	178
CCTCATCGTGC	272
CTCGGCTTAGG	1091
AAGTTAATTCC	54
CGGCATCACCC	753
TACTCGGCCAT	197
TTCCGTCGAAC	364
ATCCGTGAACC	66
GTTGGACTCGT	102
GCACAACTGAA	716
TAACAACGCGT	170
CGGTATGTCTA	1902
GCCGTAACTAA	481
ATGACCCAATG	295
CACTATCTATG	3
CTCTTATCGCT	141
CGATATTCTGG	452
TAGGACGACCA	278
GTGATCGTGTA	738
GCGGGATTGTC	91
CTTGTCGTTTA	734
CTAAGCGGTGT	1604
CATTCGCATAC	942
GGCGAATCGGG	14
CGACAGTCGTG	83
TTGTCGTAGCT	3221
ACTCCGAACAT	41
TAGATGGACTT	1312
ACCCGTAATCC	313
AACGTTTAACT	3188
TTCACGGAACG	177
AAGTACGTTAA	196
ACATAGGCGTA	87
TGCTATAAAGC	172
AACGCAAGTAA	39
CACTCGGCAAA	257
AGCGCGGTGTA	564
GTTGGTCAATC	124
TTCGTGACGCA	181
CTTTTTAATGA	1086
CCTTTTTCGGA	33
CGTTATACGGG	87
ATCGCGTCAAC	309
CATCACGAACT	1114
TGTGATCGAAT	1677
TGACAAATCGT	1
GCTAAAGTCGC	2879
CTATAAAGTTC	106
TTGGAAATGGC	18
ACGTCGGGTAT	42
TGCTCGATAAG	17
GGCTTATGACT	625
TGAGTACCCGT	106
GGAGACCTAGC	342
TAATAGCGGGG	36
GGACGTTATTC	33
GCGCGGTGTAG	7
AAATCGCTGTT	193
GCGGGTATGGA	4896
CATAAACTCGG	25
CGATTTCGGCA	974
ATGGACTTGCG	90
CTCTTATTCCG	33
TTACGGCGGTA	287
CGGACGTTTGC	215
CGGCGAAATGG	121
GTCGCGTCACT	1336
AATAACGATGC	26
TTGCGAAAACA	2
ATCAAGTTGAT	214
GATTTCGAACG	31
AACACGATATT	173
AGCGGTTATAG	201
ACTCGGCAATC	286
GTCGTTTCGAT	178
GAATTAAACTT	83
ACGATTTATTC	8
ATCTCGTTACA	832
CAGTACGTAGC	46
GGACTCGGCCT	208
TAATTCGTTAG	13
CCTAATAGTAA	195
CAGTCGTTAAG	67
TTTCGCTACGC	251
TTGCGTCGATG	1054
ATGCTACACCG	318
TTCGACTATGG	88
GGCAAATACGG	141
AATTCGTACGA	133
TTGGTAGTATC	26
ACGTTACGGCG	125
ACTATCGAAGA	113
AAAGTTAACCC	387
TAGAACGGTAC	153
GTGCAAGATGT	1330
ATTCGGTTCAT	120
CTTACACAGAC	239
CTCATACTATG	385
CGCGACTATAA	29
TTCGGAGCGCC	633
TAAACGTGACT	1
ATGTACGCTAG	114
AGGGACGACTA	1196
TACCGTCGCGC	64
CCATCGGATGG	225
CCTTATCGAGG	232
CGAGTTTAACT	768
TGAAACTATAT	1113
GGTTAAGGACC	35
GTTCAATCGGC	33
GCGCTATCGGA	641
CTATAGCTTGT	219
TGACTAACGGT	162
GCGGACTTACG	3
TAGTACGCTAG	1
GGTGATAGCTA	310
TACGAGACCTG	2702
ATGCGGATGTT	462
GCCGAACATAG	304
ATTCGCTACAC	13
GAATTCTATCG	6
ACACGGCGATC	252
AGATTAGTGCC	486
TAGTTGAACGA	51
GGACTTAACCG	109
GCGTAACTAGA	60
CTATGGCGGTT	352
ACCGGTTACCT	23
ACATTATCGCA	250
TGTACTGCGCG	247
TTGCCCAAAAG	356
AGGCGACTGGG	285
TTGGTATCGTA	305
GTTGTTAGCTT	795
GAGTTGTTAGC	458
CCCTAGTGAAC	21
TGAGCGCGACA	1994
TAGCGAGACCG	50
AGTCGAATGCG	76
CATATGGTACA	1463
AAGGTTAAGTC	53
CGGAAGTGCCC	118
TAGTGAATCGT	618
CGCGAGTAAAC	112
GGTAACGGCTT	8669
ACCGACTTATG	237
TGCTACGCTTA	71
CTAATAGTAGG	332
AGGATCGCGTC	274
AGCCTAATACT	192
ATAGCTTACGC	862
TGCATGTTGGT	321
TGTTATCGATG	819
ATTCGGCCAAT	251
GCATCGAGCAA	233
CATAAAGTTTG	461
AGCGGTATCAA	527
GTCAAGCGGTT	38
GGTTGATCGCG	364
TATGACGATCC	173
TGTTCCGGTAT	343
GGATTGCGAAG	157
GATCTCGTAAC	79
GTCATTAGACA	604
CCGTGGTCAAG	802
TAAGTACATTT	234
TGTAACGAGCA	1188
GCTATAACAAT	227
ACTTACGGAAT	897
GAGGATATGCG	22
TTTCGTTATAG	124
CGTGGACTCGG	4005
CTAGCGTAGTA	38
CTGCGTGATAG	394
CAAGTACATTA	569
AAAGAAACTAG	1
GATAAACAGCA	1429
CCGTAATCTTA	3455
AATAGGCGAGA	329
AGTTACCGGAG	176
ATCGAACGTTA	166
GAACATCACCC	446
GACCGGCGTGA	2
GTCTTCGATTG	33
CGTGATAGTAT	27895
ACTTGCGTGAG	265
AAGTCAATTGG	110
GCGTTGTTCGA	95
GACATAAGTCG	12
TTAACGTACTT	4027
GCGGATGTTCC	986
TGAGACGCCAA	742
GTTACGAGAAT	173
AGACGCATTGC	738
AAACGTCCGTC	1303
CAGTTCCGGCG	22
TGGTAGAAACC	11
GGATCTCGCGC	669
GATGTTGCGGC	68
CAAAGTCGACT	819
ACATTAGCGCA	4256
ACGTACGTTAC	191
TGGTTGATCAC	48
AAGAGTAACAG	33
GACGTCGTTAC	517
AATATACGGAC	963
CCTTTGGAACG	3281
GCGATATGGCG	52
TTAATGCGACT	3
TTCTATGCGTA	31
TACGAGCTAAT	1673
CTACCGGTACA	24
GAGACCGGTCC	273
GGCGGTTGTAA	3821
GTGGTAAACGA	260
AACTATGGTAA	59
CGAACGTACGA	125
GCAACGTATCC	223
AGCGTACTACA	6832
GACTACGGCAG	7
TTATAGCCACC	1550
GGGATCGAACC	888
GCTGCGAATCG	138
GTGCGATCGAC	598
CGACGACTATC	281
GCACAACGTCG	35
ACCGGCGTATC	448
TTCAATTGCCA	197
GAACGTTATGG	141
TAGTACATGTC	164
TATCATAAAGC	185
CCTAGTCGTAC	64
CCGTAAGAATG	2230
ACGGTGATAGC	131
CAAGTCAACGT	167
GTCGGCGACAT	395
CTGCGATAGCG	32
ATACGAAAGTA	318
TGGAAATCGTT	1158
TGACGATAATC	1178
ACGGACCTATC	176
TAACCGCATCA	683
GATTTCGACTA	45
AGGTAAAGTCG	1
GTACGTCAGGT	1525
ACATGTTGGTA	31
AGTCATACGTG	134
GAACGCGCGAT	16
AGGCGTGCACC	31
CCTATGCGTAG	234
CACTTATGACG	3
AGCTACTACGG	93
ACATTCGGATA	600
TTAAGTACATT	747
CCACGTCAAAA	146
AATGGCGCTAT	902
GAGTAATCGTC	1690
ATCTCAACGAA	50
ATAGCGTCGTA	209
CAGCCGATCAT	514
GCAAACAATTG	5
AGCTAAAGTTT	114
CCCTCGTAAGG	2365
CCAATTGGTTC	590
CGACGTACAAA	8
CGACGCTTAGG	63
CCTGTTATGAA	1284
ATTCGTTTATT	142
GTAACAATTTG	157
ACTTTCGTTAC	226
AGCAATCCGAA	1193
AGCGAATCGCA	58
ACGTCGTACGT	310
CAGCGGTAACG	406
GGTCATTGTCG	2
GTTGCGGGTTA	1237
AAGAATAAGCA	208
GGCCATGAGTC	446
TAACTTATTAG	6
CGTCTCGCCTA	5511
CTTACCGTCGC	12609
TGCAAGTAACA	54
ATTGCGGTAGA	226
TGTGGACGCGC	29
AACGTACGTCC	330
CTCGGCATGCG	55
GCCTGACAAAA	813
TTCGGAACTAT	37
GGGACGTACCT	301
GCCGTGGAGCC	61
ATGTATCAATG	196
ATAGCGATAAT	252
TGACAAATAAG	286
CCGTCGGCACC	62
CTTAGATTCGT	664
ACCGTAACGTA	595
GGTAGTATAAC	67
GTCCGAATTGA	254
TAGCCGTAGCG	4
GGTCGTAAGGG	75
TGACGACGACT	1432
GGTTATTACTA	31
CTCTCAAGTCG	517
GTCATACGCTC	80
ACTAACGATTA	540
TTCTGTTATTA	125
AGATTCGTTAC	1089
CTATTCGGAAC	343
AATAAGCATAT	2088
CTCGTATGTCG	224
ACATAAGGAAT	22
GGTCAACGGTG	36
GACCGTCGGCC	124
AGGTTCCGAAA	38
CGCGAGTACCC	17
CCGATCAACGT	75
TTCCCGGCTAG	36
CCGGTTACGTC	1
AAAACTATCGT	25
ACACCATTGAA	580
TAGACAATTGA	62
CGAACGCAATC	417
TTCCAACAACG	576
CTCTCGTTAAG	655
GCGAAATGTCG	241
CTATGGACGAA	6
TTAACTTATGA	31
TAAAAATCACG	12
GCATGCGTGAA	215
CTTTTGGAAAT	125
CATAGTAGATA	51
CATCACGCGAC	130
AGGCGAACGTA	687
AGAACGCGTAT	266
AGAAATCGATT	107
TGTATCAGTAG	215
CTTCGAATTAC	15
CATTCGTTCGA	57
CGTTAAGAATC	363
GGTTACGCTAT	660
TGGATTGTGCA	174
TGCTATCGTGA	2105
TAATTACGGCC	58
TTTAAATCTTG	71
TTATCGGACTC	405
GGCAAGATACC	188
CGAATCGAGTC	198
AAGCGTAAGGG	1
GTCATTGGTCA	126
CCGCATAGTCG	15
TGTGCGACTAC	3408
CGTGGTAGAAT	838
CGTCGGCGAGA	91
GACGTTCGATA	141
CGTTACGGGAG	375
TTCGAAAGTGC	1166
GGGGCAAACTA	939
CAGCGTAATGA	122
CCATACGTTAT	4
AAAGTCATGTC	200
ATTTACCGGAC	291
CAGTAGTCAAG	153
ACAACGTAACG	56
CAGAAACGTCC	106
CTCGACGTAAG	650
AGCATCGTACC	1898
GTCGGCAGTAA	229
CGATCAATGTG	205
AGTACAATTGG	709
CACTATGGTAC	1285
CCTCGACAGTC	289
CTAAAACAGAT	118
CCTAGTAGTAT	604
CCGGCGAACAT	767
CGTTACGGTGG	147
GTATAAACTAT	850
GACCGTCGTTT	12
ACCTAGTAAAC	124
TGATCGTGAAC	1
TATAAAGTACC	265
ACAGATCGGCG	41
CAATCGACTTC	39
CTTCATAGTAG	3583
CACAACGTACG	156
CGAAAGATTCC	619
GCAGCAACGTA	175
CTTCATAACAG	93
AGTAATCGGCC	83
AGGTAAGCCGG	385
TAGTTACGCGC	354
ATAGCGTTCCG	10
AACGTTAATGC	779
CATTCGATGTA	81
CGCTATCGCTG	118
CACATAACGAA	176
GTATAACGAGC	256
AACGAGACGTC	252
CTACGAACATC	1102
TGACGAATCGT	8000
CGTGTTAGACG	119
GTATCGGAAAA	291
GCGACTAACGT	14
CAGTAACGGGA	111
AGATTCCTATT	146
ATCGATAGCGG	265
TGTTCATAAGT	8012
ACATTAGATAG	221
AAGCATACCGG	280
CCGCAAGATTT	643
TTCCGACTATT	73
AGCGCTACTCC	128
TAACGATCGTT	109
TAAATACGTTC	12
ATTAAGTCGGA	104
CGTACATTATT	219
CCCGTGGAGCT	1323
GGTGGTCATCG	117
TAAGTTGGGCG	80
CCTGACATAGG	42
TGCGTACGCTC	73
GAAGTTACGCT	5078
ACGACCGCTTG	1602
CAAACTCGCTT	4
AACGTTAGGAT	596
TTCACCCGTCG	219
CTCGCGCGAAG	173
TTACAAATTCG	75
GGTTGCGAATG	70
AAGCAGTTGGT	111
GCAGTAACAAG	295
TTTTACGTGAC	12
CCCATGCGTGA	846
GGTTCACGGTC	654
ATTCGAAAGAA	201
TAAGTAATCTT	77
GCGTACATGCG	225
CAGCGGGTTAG	113
GTGAACCTGGA	788
ACGCAAGTACC	705
CAGCGCCGTGA	2486
CTGTTATGGGG	196
ATTTAATGCGG	69
CTCAACGAACC	309
GATTCTGACGC	2
TGCTATATCGG	338
TTGTGCCGAAA	100
CGCGAAAACTT	588
GTCACTTAGGC	250
GTAGATTCATC	622
ATATCGACAAA	103
TAATTCGTCAC	491
TAAAATCACGG	70
CGGGCAATCAA	4606
GGGCTTGATGA	1454
CTTACACGCGG	15
AAAGTATCAGG	190
TGTTTGGACCT	304
AGAATCGGTAT	103
GTTCCGTCGAC	57
GCCGCATTGCG	37
CCTTGGTATCG	179
TGCGTATCGAT	66
CTTGTCGTTAC	1088
GCATCTAGGTG	14
GTATTCCGAAA	158
CTGACGATGCA	133
ATCATAACGGT	2
TGATTAAGTTC	6
CACATAAGCGC	32
CGCGTCGCGCA	127
ACTAACTTGCG	2
TGCGACCGAAG	794
CCTTTACTACG	113
CGTCCGACCCA	25
TTTCTATCAAG	453
ACAAGTAATCG	122
AAGCGCTACGG	314
CCCTCGTGATA	134
AGTATCGTCGT	314
CGGCACGTACT	2059
ACCGCCGGAGT	263
TGTCGTCAAAG	59
GCTTGCGAAGT	548
GTAGTCGTCTA	69
CTCGGAAACTC	280
ACGAAAGTACC	149
GCCTTATCCGT	31
GATCGAACGCA	10
TTGCTCGCCAC	7381
GGACGGCGGTC	150
TAATCACGAGA	638
AGGCGTGGTCA	1376
CCACGTCGGAG	9
CTTTCGAAAGG	179
TTCATTATGTA	241
GCCCGTCAGCC	407
CAATCGTAAGA	58
GTAAGCAAGTA	70
CAGTTCGAAGA	135
ATAACAATTTG	740
CTCGACACCGA	624
ATTCATTACGG	65
TTGCGACTATG	440
GCTCAACGGCT	89
GCAATCCGACC	105
TTAATCCGGTC	342
CAAGCCGTACC	1143
TGTTCCGTGGA	158
GATACCGCAAG	35
GCATTCTGTAC	230
ACTAGGTGTAT	1965
CTTGTTTATGA	715
CGTCGGCAAGT	67
TGACCCGAAAT	13
GAGACGATAAT	2
CGACGACGTAC	2
CGCCAATAGTA	60
TGAGCGCTGTG	183
ATATCAATAGG	4530
GGTAGCCGGAT	81
GTTTCGTGACG	1
TGGACGCGAAT	476
ATATTTCGCTA	134
TTCGACGGTAC	28
GAGTAATTCCG	158
GTTACGTGACA	826
TGGTCGGACCC	748
TATTTCGCTGT	289
AATTCGAATTC	8
GACGTGACTAT	158
GCTGCGTGACC	11
GACTTCGAGCT	4
CGCTAAAAATC	4171
TATCCGGAGTC	720
GAGCTAATCGT	192
GAAATACGCAA	197
ATTATCGCATC	15
AACCGTGAGCG	1
GCGTCGAGTAG	257
ATTTTCGTGTT	99
TTAAGTAATGC	410
CGTTGTACGCG	49
CTGCGATAGTA	132
CAAAGTATCTA	187
CAAATTGCCGG	27
GTAACGCTTGG	164
ACGAATCTTAT	40
AGTAAAGCATC	79
TAAGCAGTAGG	5
TATCGATAATC	2133
ACGCTATAGGC	4467
CAACTATGCTC	294
GACCTGACGCT	58
TGCGTAGTCAA	13
GTCGAATAACA	487
CGACGGTAGTC	193
TGTTCGATTCA	31
TGTTGGACCAT	98
GAAAACAACTA	347
GCTAACCGCAT	507
GAACGTGTACC	151
GCTAACGGCGG	101
CGTAAGGTGGC	863
AATTTCGGGTG	83
CTTAAGTTACC	1
TGATGAAACGT	48
CATCGGGGTGC	802
GTCGTCAAATG	381
GAACGAAAGTC	137
CACTATCAGGT	1289
GTTCGCCAACA	307
GCTTAGCTAGG	231
GGAGATACCGT	232
TGCTTGATACC	302
GCATCGGAAAC	43
AGGATAAAGTC	132
CCGTAAAGGCC	181
ATGGACCCGTC	8
CGGTTCATAGT	103
AGCCCGTACCC	216
GCGTACCGGTC	662
CGTTATCGGAA	184
GGGACGCATAC	684
ACCGGCGTACG	34
GTCAGGTAATT	225
CGTAAAGCAAC	328
CTACACGGCTA	235
CGTCGAAAAAG	1
CATAACAAGTC	47
CATGCGTGCGG	257
CATCGGGCACG	1
TAGTCATCGCT	77
CTCGACGGTAG	17
GTCAAATATTT	214
ACTGGGCGTAA	434
GTAGTCGAACT	58
GTCGTCGATGA	406
GATTATTCTGA	391
CGTCACGTCGT	507
CCCCGTTAGAC	5
GCCATGCGTGT	702
ACATGCTTCGT	18
TACACGCCAAC	11
ATGATTACGAG	104
CGACTACACAG	1943
ATTCATCGACA	154
TGTGCCGGGAG	401
TTTGTCGTGAA	138
GCTACTCGTAT	192
ATAGCAACTGA	290
TTATCGACTAA	124
CTTTGGAACGG	266
TTCGGGTATCA	10
AACTGGTTACG	88
ACGTGTTTAGT	1118
TTCGATGCTTG	57
GTATCGGGTAC	88
TTGATTACGAA	1259
GCATCGTAGCG	28
CCGACTTCTGG	34
GATACTACGGT	77
ACCGTAGCTTG	177
AGGTTCGTGGC	56
ATTTACGCATT	860
TACGGACGACA	427
CTTTCGTAACT	3
ACAACAAGTCG	113
ATTAGTATCAA	114
GGGCAAATGGA	23
TATCGACGCGC	17
CGTAGCGAAAG	1962
AACATAAGGGT	24
TTTCCGAATCG	18
CTGCATACCGT	160
TAGTTCCGACG	159
ACTATAAGCAA	69
AATAGCGATTA	1845
TTCGGTTAGGG	171
CATTGGTAAGT	14
TATCGAGCCTA	411
GATCACGTTGT	13
ATGCGGTCCGT	1017
GTTTCGAAAAC	47
CGAACATCGGA	407
CGACGAAATTG	341
AGCATTCGTAT	8337
TAAAGCATCTA	271
ATGCGGTAGAG	29
ACAAGCGTGTG	500
GCGAACGATCC	491
CAAATTGACCC	105
GTATAACGGCG	26
CGGTAGTATAT	192
GCTTCTATAGC	73
CGGAGCGCAAT	922
GCACGTATCTA	253
GGTTATGACTA	430
GGTTACGCTGT	528
TACGTACGAAT	4
CTTACGCGTCA	567
ATCGGTACAAT	2939
AGGTTACGGCT	598
TGACTAAATCA	67
CAGCCGTAAGA	341
GATTCCGGACT	25
TTGCATCAATC	3113
TTGCGACTATC	98
CTGGTATCCGG	73
AAAACGTTCGA	40
ATAGTAGCGCC	406
TAGCCGTCGGC	142
AGCGTAAACTT	299
TGAGCGACCCA	1
ATAAGTACGTA	197
AGCGTAGTCAA	407
GATTAGCCGAA	1072
GCCCGTATCGA	934
AATATTTAACG	4
CGATCTCGTTC	3
CAGCGTTGGAC	345
CATTAGCGAGT	326
GGCTACTCGTC	70
ACCCGATCACG	13
AGCAGTTCGTT	382
GTCAATTGAGG	124
GCCGTAGCGAA	694
GAAATTGGGCT	331
TTTCTATAAAG	591
CTGGTCGTTAG	321
TGACGCGGTGG	163
GTATAAAACTC	20
ACGAAATTGGG	58
GGGGCATGACG	307
TGTAGTAATCC	292
TAAAGATTTCG	163
GCAGGTAGTCA	37
GCATGCGGACA	104
CCTATACCGGA	362
CGTCTACGCTA	6598
TAATGCGTGAA	149
AGAATCGTTAT	107
AGAACGTCGGA	234
CCGGACCTATA	165
ATCTCGGAGTT	78
AGTCAAATAAG	43
GAGTAGCCGAT	96
TGATTAATCCA	52
ATCGGAATTAT	1602
TACGGCCAAAA	319
GCGGTATCGAT	651
CCCTACCGGTC	123
ACGCGTAGTAA	304
GTTCAATCTTA	106
CTTACTACCGG	89
ATATTTAACGA	66
ACTGAACGGTA	1273
AGCGTAGCGTT	1076
TAGGAGTATAC	170
ATGTATTGCGG	101
TTGGACGACTG	402
CCATTAGCGTA	309
GTTCGCGATAC	21
GCCATGCGTGC	543
AGACGATTGTA	757
CTCCGAAGTGA	857
AGCCGACTGGC	16
TGAATAAGGAC	165
CACCGAAGCTG	1466
TTGACCGGCAT	1
CGGGCGTAGAG	15
GTGTCGTGCAC	428
GGTTGCGGTAG	141
GTAGATTAGAC	53
CATAGTAGCCA	58
TTAAACGACAA	84
TTTATCGGTAC	175
ACGCTATACGA	6
AGAGTACAAAT	12
TTATGACAATT	50
TGAACGAAATG	167
TATTCTGGTTG	166
TACGTAAGCGT	596
AGCGAATAACA	168
CACGATTGGCG	387
ATTTACTCGGC	39
ACAGTTCGTGC	121
GCAGTACAAAA	3
ATCCGACTTGC	4210
CAAATAAGGAG	72
TTCGACGACGA	141
AAGTTAGCGTC	148
CAGCGCTACCA	244
GGAGCGAAATC	442
TATTTCGACGT	633
CTGCGAAAACA	2429
ACGCGAAATAT	91
GTTCGATGTAC	164
ACGCATTGATA	13
CAGAAACGAAT	714
ATTCTCGTTTA	258
GCTCGTCAACG	614
TGTATCCTGAC	197
CAGTAGGTCGG	92
ATGAAACGTGT	714
GCCCAATAACC	642
CAAGCGTCTGA	264
GAACTAATCAA	176
GCACGTAAGCG	26
CCGTAACAGCT	559
GTCCGTCGTAC	88
AACGTTTGGTT	34
GGAATTCGTGC	678
GACTTCGTCTA	545
TACCGTTGTTC	375
AGCCGGGCATC	165
TTCGCTTGACC	320
TTAATCATGTC	412
GCTAACTAACG	42
AGCGTCGCGCG	38
GCTCTTAGGCA	413
GAATTCGGCTG	436
GGACGTCGGAC	437
AAAATCGGAGA	3
CTTACCAAGCG	54
CGGATTGCCGG	441
CAGTTGATCAT	20
GGATCGATGAA	210
GATAAAGCAAC	942
CTTAGCCGCAA	16
GGATTGTACTT	305
GGCTCTTACAC	37
CGTTAAGTTAA	788
AGCATCGCGTC	591
AGTCATTAGCC	828
TTACGAAGTTC	306
ATACGCGTCCT	735
GTAAGTTGTAC	70
GTATCCTGACA	165
CGCCAATGTAA	1
AATATACTACG	75
AAGCCTAAGCG	23
GCAAAAGATTC	517
GAATAAAGGCA	860
TTCCGGATTGC	65
GAGAATCGGAC	2
TAGCCAATGTC	237
AACACGTTACG	188
AATATTCGTGA	12
CCGTACTACCG	2728
GTACTAATACT	3768
CATGCTTGTAC	712
GGAACGTTAGG	6393
TTTCGTTATGC	250
ATCTTTAACGA	608
CACGAAATATA	83
GAACTATTCCG	94
CGAGTATCTCG	137
GGACGACGTGC	47
AGCGTATCGAA	771
GATCGCATTTC	173
CAACGCGTCAG	402
GTGTTCATTGC	1777
AAATCGAGCAC	175
TTAACGGCGAT	188
CTTCGTTCGCA	448
CCCGATGCGGA	329
CGAAAGTTATT	309
TTAGCCGGGCA	79
GAAACAGACGT	275
CTATATCGTGT	22
ATATAGCAACG	1
ATCGTGTATGG	38
GGACGAGCATT	11
CCTACCGGTAA	261
AATTGCGTGGT	135
GATGCGCGATA	240
TTAATCGAACT	467
GTGGGCTTAGT	513
AATGCGGTTGG	85
TGTATTGCCCA	50
GTTAGCGTTAT	9
AATTCTAACGA	84
CTAATCGCACG	598
GTGAACGCTGT	445
AAACGTTGTTT	261
CGCGCGACTAA	141
CTGGTAGTATA	240
GCCGGTCAACG	96
CGTACTGCATA	363
CGGTTAACGTT	950
TGTCGAGTGTA	5
TGGACGGTGGC	12
CGCTGACGATT	87
CCAATTAATCG	46
GATTCGACTGG	429
CTTGACGAAGT	694
ATGCTACGAAT	412
CGACTATACTA	317
GGTTGCATGTC	1043
CCGACTGGTTA	372
ACATAAGAATC	165
GTAATGCGCGG	56
GCGGAGTAACA	620
GTCACGCGGTA	209
CTACGCTAAGC	44
GGTAGGTAACT	229
ACACGTTACCA	370
GGGCTTGCGGA	1622
GAGACCGTTAG	176
AGCCAAGATTC	850
CATGCTTCGAC	128
CCTTTGGTAAA	235
CTACCAATGGA	125
GGCGAAATTCC	10
ACCGACGATCA	89
AAATACGCGCT	232
TACGCTAAAGA	230
TTAATCACGTC	298
TATCCGGCTGC	20
CAGTTAATTAT	246
GATACATGTCC	14
AAGAATCGTAG	15
AGCTAATCGGA	82
AAACTAGATTT	384
GGATGGCTTAT	290
AACGCTGAAGA	141
AGAAAATCGAT	191
ACGATAACCGT	15
AGTATACGCAT	171
GGCGCTAAGGA	12
TAAAATCGAGC	198
GGCATCACGTT	744
TATTGAACCTT	109
AAGATTACTAT	284
GGAATTGCGGT	612
ACTTCGCTTAG	248
CGATCTCGTAT	93
TACATTCGAAG	83
AGAATCTTTCC	231
AGATAAATACA	30
ATCGTTAGATA	2755
AGGCGTGGTAA	938
CAAAGTGAACC	392
ATAGCGAAAGG	115
AGATCGCTTAT	133
GAGACGTGTAT	597
CATCGGGTCAT	1142
GACTAATAACG	121
TAATACGCTAA	588
ACTTAACGACA	176
GAATTACGGGC	789
CTAGTCGACAC	256
TATGGTGTCGG	536
GTAAGCGTCAG	607
GTAGGTACATT	58
CGGTATCTGCT	65
CTAGGTTAGGG	162
GACGCAACTGG	43
AGCAGTTCGAT	150
AAGATCGGCAC	54
CAATCGGAAGT	142
TGTATTTGGCG	139
AAAGTCAAATT	65
TTTACCAAGAG	111
ATCTAGCGCTG	65
AGTAAACAGAC	34
GACTTCGACGA	23
ACAAGCCGGTC	13189
CAGTAGATGGA	98
ATACCGGTTAC	274
TAATTCGCGAA	6
GCGACCCGATC	100
CCGAAGTTAAG	2493
GGCTACCGGAC	1
TTCCGGCGTAC	152
TTAGTAGAACG	20
GGATATTCTGT	37
CTCTCAACTGG	119
CCGTTCGAACC	2391
ATGTAACAAGC	179
CAATTGAACGA	17
GCTAAGGAGTC	163
ACGACGGCATG	191
ACTTCGTGCGG	553
CGACCCGAAAT	126
GATCGACGTTC	490
ATCGCAATCCC	213
CACGCGACCGT	148
AGAGTATACCG	97
GAGCAACTGGC	16420
CCGGACGCTGT	38
GCTAACCGTTG	54
AAGCCTAAGCA	4519
GTGCTTCGTAA	2560
CACGGTGCGGC	61
TGACTATCAGG	146
TGACAATTGGT	157
AATTACTTAAG	118
GCAACGTCGGC	343
CCTCGATTGAG	366
TTAACCGTTGT	192
TGTATCGATTC	395
TTCGTTACCGC	87
GGCGTAACGCG	420
GAACGATACTA	763
ATAGCGTTTCA	1
AAGTTCGTCCG	106
GTAGAAAGTGC	320
CTACTAAAGAA	90
AGTCATTCTCG	210
ATACCGGATGG	261
TAATAGATTCA	56
ATGGACCTAGT	2303
CGATTTAATCA	4259
TAACATGCGTC	1366
ACGAACGCGTC	131
GAATTCGCACT	376
ACAGCGTCACG	19
GTATTGCGTGA	450
AAAACGTCGGC	266
AGCATTTAACG	91
CTCACGTCGCA	161
TTCCTATAAAG	5263
GATACCGGCAT	175
GCCAAGCCTTA	189
AGATCGGTTAA	199
GAGCGGTATTT	302
CCAAGATTGAT	496
GACGTTACCGC	45
CGAATCGATTA	5
GGTTTCGCGAA	15
GATTGTCGTCA	652
TTGACCGGACC	228
GGTAGCGGGAG	428
GCCGTGAACGT	6
GATCTATCATG	186
ATCGGAGTTGA	2876
CTTCATTGATT	96
ATCAATCGCGG	792
GCTCGTTAGGC	408
TACGTTGTACG	395
AGAGTATCAGG	140
TGAAGTTCGAC	135
GGCGGTAGAAT	862
TTCAATGGACG	7
GCAAGTTCGTC	682
CGTAGTACCGT	2601
ATACCGCACGT	212
CGTACGTGTAG	2
ATTACTATGGG	260
CTAGTAGGTAG	184
CCGGTTAAGTA	551
AGGTTATACTT	344
GCCGTATCGCA	262
AGGCAGTTGGA	3194
CGAAAAATCGC	67
TATTTTCGTAA	85
TATTCGGACCC	292
GTTTAAAAACC	269
GCTCGTCCGAA	6
GCGTACTAAGC	291
GCACCAATGCG	1780
TTCCGAAGCTG	10416
CTTGCGAATTG	1416
CTAGCTTGTCG	231
CCTATCGGTAA	2403
CCCGACCCGTC	206
GCTATCGTTGG	914
AGCTAAAAGAA	125
TTTCGCATTTA	133
AGCGACTACGA	69
GAACGACGTAG	1855
CTGTTTTAGCG	1
GCATCGTAACT	5
TATTGCCCATC	17
GCGATTCGGGA	209
GGGCTAATAGA	19
CGCGGTATCGC	11
ATTCGATTAAT	113
ACGGTCCGAAA	169
CAAGATTGTAA	282
GTTATAAGCGG	221
GCTTCTGTTAT	61
TAGAACGATTT	1607
ATATTCGTATG	420
GCGAGTTTGGT	655
ATTGTCGTCGA	23
CTTAGCGTGGC	207
TAAACGTCGTC	12
TTCGGACGGCC	327
CTACTCGTGAC	120
TAAACTATGCC	1214
CTCTGACGGTG	35
GTTACCGGTCA	4359
CGTAAAGTTTG	154
CTCGTCACGTC	392
TTCATTAGGTC	66
ACTTAGTAGAT	33
ATGGTATCAAT	420
ATAGTCGGGAG	59
GAGACCGTACC	1247
CCTACGCATGC	204
TTTAATGCGAA	699
CTTGCGTCTAT	3
GATAACATCGG	44
CGATATAGCCT	285
GCTGACGGCAG	24
GGATCGTCCGT	151
AATGTCCGACA	1
AATCGGTAACA	21
CGATCGGCGTA	220
CTCGACACCAC	8
ATGGTATGTCC	3
TAGATCGTTCC	24
GCTATTCTATT	318
ACTAACTAGAT	81
GGCTTAGACAA	229
CAGGACGCGGT	7
AATGTCGTCGA	2
ATGAAACTAGA	13
ATTATCGTGGA	118
GGCATCGGAAG	2591
GATTCGTCTGT	384
ACTTACACGTA	1634
TGGCTTATTAG	661
GCAGGTAGAAG	445
ATTTTCGATTA	582
GTTGTAACTAG	59
AGATTCTGTCA	24
ATTAGGTTCGC	4049
TGACTATCGAA	608
GGCGCAATCAC	343
ATAAGCGGTTC	656
GGCAAAATATA	21
GTACTGCGAAT	293
CAGGTAGTCGT	152
ATCTATCTATG	118
GCATGACAATT	7
TGACAATTACT	1288
CAATGAAAGTA	14614
GACGGCTTATT	54
CCCTAGGTTAC	701
AACAAGTCGAC	72
GGTTGTAACAT	16
CCGGCGAGCAT	8397
CGCATCAATAT	8442
CCGACTACACG	1
TAGAATCGAAC	315
TATAGCTTGTA	140
ATCTCTTAGAC	25
CAACGGGCAAT	408
GTAAGCCTAAG	803
GGGGCGGTATC	372
TTGTGCGCTAT	35
CGGTAATCGAA	6
TAATGCGTAAC	517
GCTTTCGACAT	662
TAGATAGATCC	103
CTACCGCATGC	980
AACCGCTTGAC	330
ACTCGTGTACG	151
GGCTAACGCTC	87
AGGTCGAGTTT	214
GGATCTCGACT	116
AACGTTATGCC	206
GGATCGACGTA	745
ATACGTAGTCA	3265
ACAGTCGCGTA	9
TTCACGAATCG	52
AAATAAATCGC	235
AACGACGGTGG	109
CACGGCGATTT	2
CGATCAAGTCG	73
GGAAAATCACG	103
CTAACTTAAGT	441
CTTGCGTGACG	389
GTCAAGCGCTG	1602
CGGTGTACGTG	149
TACGGCCATCG	398
ACGTTCGTAGT	165
TTGCGAAAGTG	348
TGTATCGTAAA	96
TACATTAAGGT	106
CCGAGTAAAGC	382
GGACCTATCTA	57
ATTCTAAAGTT	61
CGTACTATCTG	7120
GCGATTCAAAC	337
AGGAATAAGGC	1788
GATGTGGGCTT	159
GCATACGGGCG	36
CCCTCGTGACT	771
GTGGGCTTGAT	37
AATTCGTCGGC	103
CGAAGCGGGTG	52
AACGGTGAACG	2
TATTACCGCCG	51
CTCATGGCGGT	297
ACGGACGGTGA	15
TTAGGCGATCA	15
GACGTTACACG	3888
CCTATGGACTC	611
AGTACGTACGC	44
GCTAAAAACGA	2907
AGGCGATAGAT	10487
TAGATTCGACG	17
ACGTCAATGGC	53
GTTACGAAATG	47
TAGCGTATCGC	792
CCTCGTGCGGA	154
TATTTGCGTAC	650
CGCTGTTTAAC	175
ATATCAAATGG	349
CAAATTGGACT	215
ATTAGCGAAAA	157
ATCGTTGTAAC	203
CAAGATCGAAA	60
GCAGTTATTAC	126
ATTTATGTCGA	993
AGCTAACCGAA	172
TGACTAAGCAG	248
CCGTAGATTTA	252
CGACTATACGT	321
TAGATACCGCA	347
GAAAAAATACT	108
GGCGAATCACG	799
ATTAGACGTTA	61
AAGACGCTCGC	1
GGTATTTAATC	120
GAATTGGACCA	66
GTTTATTCTAT	19
GTTCGCTAGGG	523
ATAGCTAAACA	331
CGATCTATGGG	11
GTACCGGCGTG	1175
ACGACCGATAA	204
TTCAACTGGGC	1144
ACGTGGCGCAA	138
CTCATTGAGGC	31
TGTTATCCGTG	441
TTGGGCTAAAG	233
AAACTCATTGT	304
GGTATGTACTA	368
ATCGTCTGTCC	42
GATTATCGGCA	1217
CAAGATTGATG	105
TGGACGCTCCG	26
GACGTCAATGA	605
ACCGACCGTGA	321
GATCAATAGAT	40
GAAAGATCGAG	142
CGCGGTAAAGA	783
TGAACATCGGT	2659
CTTACCGCTCG	121
CCTCGACGTGA	13
TAAGCAACGCC	373
TACGTGCGACT	220
ACGTTTGGTAC	560
GATTGGGCGTG	56
ATGTAACGCCG	32
ACATAAGTGTA	13
GTACCGCCGGT	444
TGTACGCGGTA	1823
AAACTAAGCAG	974
TATTCGATTAC	38
GCCGGTAACGG	777
ATCTCGGACGT	9
CCGGCAATCAT	77
TTTGATACTAC	72
CCACGTAGAAA	1164
CACAACGATTC	71
CCTACCAATGA	65
CTGAAGTGTAC	4229
AACTGAACGAA	259
CCTGAACGGTA	623
TTCGGCATGAA	6223
ATTGAACGTTC	90
GATTCGGGATC	4
TACGCCGTCAA	128
CTGGGCGTGAC	2307
ACGAATAAAAA	140
CTTACTCGTGG	45
GTTTAATTCGG	13
GAAATGTACTA	172
ACGGCGAATTA	1651
CATTCGGCCAA	7710
ACCAGTCGTTA	61
GATTGTCCGAA	135
TTTACGTGACT	108
TTCATCGGGTC	135
GTGTTTTAGCT	3
TATAAGTTAAC	4604
CACGTAGTAAA	107
GGCATCGAAAT	134
TGGACGTCGGC	144
GTGACGGACAG	137
GTACTAACCGT	521
TATCGCTGTAA	696
CACATCGATGT	1377
GTCTACGGCTA	906
AGTTACGCTAG	91
CAATATTCTGA	1
CTTGACATGCT	160
AGTCGTTTGGC	241
CCGGCTTAGCC	696
GCTAAACGAAT	1103
GCGTCCGTGAG	1
TTAGCTTGTTA	99
TAGCGTACGTA	217
ACGATCGCTTG	1
GCATCGAATTG	859
CCGGTAACGAC	31
CTATAGCGCCG	60
CGATTCAATAG	39
CAGCAATCGGA	19
CGGCTTATGGT	194
TGCATCGGTTC	349
GTGCAAGTTTG	34
ATCGCGTAAAC	37
GACTATCTAGC	730
ATCATACGCCA	87
CAGACGTAGCT	20
CCGTACGAATG	9
GCAGCGTTGGA	2
ATACCGGTAAT	103
CATAACAAGCC	352
CGGTAGTCGCG	114
GTCGCGGTTAT	113
CAGGTAGTATA	247
CGAGACGTGCT	23
GCACGCTCCGT	133
ACGCCGTAGTA	685
GGCTAAACGGG	211
CATAGATATAC	78
CTATAACGACA	365
GTATCAATAGT	95
GGGCATCGAGT	276
ACTTCTATCGC	8
AACATAAATCG	328
CCGTAATGAAA	64
CCATTACGTGG	1414
AGGTCGTCGGG	1426
GTAGCGCTGTA	1311
CCAATTGATCA	642
CTCGTGAATGG	66
AGCGCGAGTCA	11246
ACTGCGTAAAC	160
GCATCGCGACT	1295
GTGTCGGAAAA	362
ATTGGATTCTG	209
TAATAAGCCAC	103
GTCGTAACGTA	189
CCATTGTCGGA	263
ATGAAAGTTCC	67
GTGGACGTACA	5
CATTTACGGCG	6
ACTCTTAGACA	327
CGGTGTAACAT	533
CTCGGAAGTTA	543
TATAGCTTATA	98
GTGCGCGAAGG	149
GTCCGAATTAC	215
GGTTCATTGGA	1755
CGATCAACGGC	138
AGTTGGTCGAA	665
GCGACCCGTAC	938
TTCGTAGAATC	310
CCTTACTCCGA	92
TGACAAATGGA	234
TTCCCGCAAGT	1498
AGTTTATTCGA	41
TAATACGCACG	1272
CATGACGAGAA	37
CCGTAGCGTGA	791
ACGGCGAAATC	1062
ATTAGCTAATA	6
TGCGTCTCGAA	10966
GAATTCTATAA	39
CGCGAATAAGC	90
TAGCGCGACCC	28776
GAAACTCGTCG	180
TTTCGAGCGCA	48
CCTTTTCGCTA	5
GTTTCGCGTAG	135
AGATGTAACAG	424
CCGGGATTATG	176
TGACGCTAACA	419
AAACAGATAAA	61
AATCAAACACG	197
CCGGCTTGACA	610
GTATTTACGTC	24
GGCTCGATTCA	454
GGCTTAGGTTA	68
TACTACCGGAG	34
TATACCGGTCC	5182
TGGAATTCGTC	1478
CCAATTACCTG	174
ACCGGTTCGAA	19
TATCGCTACGC	361
GCATTCGCTAG	1
TAAATCTTAGT	86
ATGCGGACGAC	45
CGTACAATTTG	877
GTGTCTATGGC	138
GACATGCGGGT	350
CCGACGTACCT	1119
TAAAGTCAATA	3
TTAACGGCACC	524
GTTTATGAGTC	460
TTCGCAATCTT	84
GTCATAGTCGC	311
TTTACCGCCGT	3394
GATGACGAAGA	1
AAGCGGTTCAT	273
ACGTTTCGGTA	10
GCAGGATAGTC	442
TGATACCGGCT	61
CAATCGGTATC	58
TTCGTGTAACT	265
GTAACAGATGC	91
TACCGGAGCGG	56
TGCCGATCGAT	42
CATTAGCGGGG	1
CGTAGCGAGCA	751
CGGATTAGGTT	36
ATTTTCTTGTC	14
GATCGTATGGA	1
CGGTGGACTCG	136
AGCTCTCGAAT	108
TTTGGTCGCGA	820
GGCGACACTAT	1
GATAGCCGCAC	99
ACCGCATACTA	221
CGACTTCTGTC	68
AAACTTAGTGA	771
GCGATTCGGGT	426
CATAAAGCATT	44
GTGATACTTAT	326
TAAGGACGATG	857
TTCGGTTACGT	526
TGTGCGATCGG	7
GACCGTAACGG	814
AGTTTAGCCGC	355
CGAAGTTATAA	39
ATAGTAATTCG	121
GAACGGTAAAG	33
CGTATGGTAAC	961
CATGCTTGAGG	79
CCGACTACGGT	39
CTTAAGTTATT	44
AAAATAACGAT	31
TGCGAAAACTT	11
TGGAACTATAC	202
TTTCGTCGTTA	1
AATGTCGTGTT	224
GACCGTTGGTC	505
TTTCGCATAGA	1015
CGGAGATAAAG	4649
ATTATTACGCA	51
GTTAAGTTACC	322
AGACGTATGGA	1500
TTAACGCTAAA	171
TTTCGGCATGT	333
ACTTAAGTACG	64
CTCCGTCGATT	1038
ATCTTACGAGA	2
ATGTATCGAAT	42
GACTTCGCGTA	32
TGACTAAGGTG	47
GTCTCTTACTC	86
GACTCGTAGAT	1714
CGTCGCGAACA	101
TATTCGTAATG	74
ACGCATTGAAC	8590
CAATGCGATTG	277
GACCGCCGTGA	628
ACTAGGTAATG	908
GCGTGTTAGAC	251
TTCGGGTGTAG	114
CGATGTTCAAC	97
GTCGTGAACAT	383
TAATACGGGGC	3377
GTCGGATTATT	54
ACGACGACTAA	14
GTAGCGACATA	176
GCCATCGAGCG	476
CGCGTAGTCGC	436
TTACGCTTGGT	407
CAAGTAAAGAT	309
AACGCTTGATG	708
ATATCGGAGTC	3291
CGACTTCGTAA	563
TTTCGTTGGAT	386
GCAACGTACAA	239
AGTACGCATAG	2139
GCTATCTATAG	132
CAAATCACGCC	204
GTCGTTACGGC	76
TACGCGAGTGC	312
ACGTATCAAGC	129
CTGTTCGCTAC	104
CTTTCGGCACC	367
GTTGCGACCGG	137
TTCTGACGCCA	1
TGTATCCCGCA	342
CCGGTCAAACT	117
GTGATCGTAGA	98
CGTGGTAAGCC	232
CGCTTACTATA	39
AGCCGCATAGG	13
CACTTACCGCT	14
TATTCTCGTAT	354
ATATTCGGGGC	357
TGTCGGCCAAG	4165
GGACGTCAATT	1274
ATAACGTAGCT	565
ATGACTATAGC	107
CAGATTGTGCA	457
ACATCGCGAGT	2
TACCGGTAGAA	325
GAATAAAACTT	134
AATCGGCCAAT	188
ATTCGGTGAAC	105
GTCACGCTTGC	232
CCTAGCGTTAC	5920
TACTCGTGTAG	118
CTTGGTAGAGG	5
CTCGACGATTG	523
ATAATCGTTAA	136
GCGGCAAATTG	58
CCAACAACTGT	889
CAGGATCGTGC	87
AGTACGTGTAC	361
ATAGTCGATTG	856
AGCATTTCGCC	450
ATCGTCTACGG	175
ACGCTTAGCTT	5081
AGTTCGAACCT	181
ATTCGTTAGCG	30
TGACGACATGT	242
AGATAAGCCAC	793
CGTTGGTATTT	1206
GTGTATCGCTT	1928
GTACGAAAACG	38
CGATTTCGCTA	177
TGCGATCGCAC	9562
TTGTTCGTAGA	187
CGATCGGTATC	44
GGTAGATCGGG	55
ATTGGATAACG	104
TGACGGTAGCG	230
ATGCGGCGTAA	135
GTGCGGCACCT	316
AAATCGTCTTG	663
TGGACGGCGTG	1644
CACGAAAACTA	174
GTTCGTAAACA	718
ATGGCTCGTAG	83
CTAAGCGGTTG	154
GTTGGGCAATC	20
CAATAGTTGAT	123
CGTAAGCAGTA	624
AATTCGCATCA	144
CCCAGTGCTTG	399
ACGACGGCAAT	730
TACGTACAATT	249
CATTACGTTAC	771
CTTCTAAGGTG	38
TGCGCTACACA	309
CAATTGGTATC	1488
CATGCTTGGTT	454
AATCGATTAGC	260
AACGTGATCGG	63
TGAGACGTACC	220
AACAATTGACA	219
CAAAGTTCGCA	4308
GTCTGTTTATT	2883
CGAAGTTAATT	76
CTCGACTATAA	270
CGGATAACGAA	133
TGCAGCGCGAC	29
AAACGATGTGG	2933
TTAGCGGGTTC	188
ATTGGTATCAT	888
ATAGCGTCACT	10
GATCAACGTAA	417
GCAACGATGAC	42
AACAGCGCTAC	230
CAGAAAACAAT	4
TATTACCGGTA	3468
GCGTGCACCAA	749
GAGCTACTCGC	68
GTCTGTACGAA	1122
ACTAACGAGCA	1
GTTATAATCGA	250
AACGAACGTAC	8
CGAAGCGTGGT	18759
CGAACGTCGAA	1356
AATACTAACGT	300
ATCGCACGCGG	67
AGACAAATCAA	237
ACGAAGGTGAA	831
ATAAAAACTCG	11
ATTCAACGCGT	142
GAGCATCGCGT	417
TAGTTAGGCAG	1
TTCACGATAAA	213
CATCGGTTGAA	64
AACATCGGAGC	529
AATCGAGTACG	103
ATCACGCTTGC	35
CCCGAACGTAA	635
ATCGGCAAATG	1649
CGTCTACGGCC	911
GTCGTAACATA	497
CATCGATACAT	1387
TTTGGTATTCG	400
ATCGTCTGGTC	306
TGGAAACGTCA	152
AATGCGGGTCA	413
GTTGCGTACAT	982
GCGTATGGTGT	279
AATCTTGTCCG	2259
AGACCGTGATC	71
GTCGTCTCGAC	25
CACATAAGGAA	618
ACGGTGAACGA	255
TTTTACGTGAA	796
ACCGACGATTT	772
CTTGGAAACGG	21
CGCTAAAAGGA	86
CGGACTCGTAG	195
AACTAACCGAA	42
CAAGCCGCTGC	758
ACCGATAACGA	143
TTATCGACTTA	261
ATATTCTAAGA	21
ACCGATAAGCA	252
TAGTTACGGAA	236
AGACGATGCCT	310
TATGCTCGTGC	41
GACGTTCGTAA	279
GTTATGCGGGT	907
AATCGGGATCC	39
AGTCGGGATTG	583
CGTAAAGTACA	664
GGCGAGTAGAG	172
AGACCGGTTAC	466
TGCTACGGTAA	349
TAGTCAATCGG	50
CTGACATAAGA	447
ATTCATCGTAC	36
GTAACAACAAA	14
GTTGTTAGCGC	206
GGATATTCCGA	28
TATAGCCGCAA	7824
CCTTCGTAAAG	194
CTCGTAGATCC	358
CGTTAATTAAA	1381
ACTGGGGTGTC	465
TGGCCGTAACG	521
GATACATGTTT	66
GAACGCATTCG	1
GGCTAAAAATC	379
TTATGCGAAAT	449
ACGGTAACAAG	21
GGCAAGATTGA	706
CGAAAACTAAG	105
CTAACGTGAGG	81
CGTTACGTCGT	380
CAAGAGTACCC	114
CGGACGTGCGG	282
AACGAACCTGG	115
CGTTCGACATG	169
CGATCAAACAC	42
ATCAGTTATAC	13
AAGAGCTACAC	51
CGCGATAAGGG	159
ACTTAAGTACA	5888
TAGAAACGACG	847
GAGTCATCACG	176
CACGAACGCTC	37
GATAAAGATTC	1
AAGGAAATCAT	37
GCTGTATCGCA	1931
TATTCGTTAAT	761
ACAACTATATG	4
AGTAAAGTGCT	1933
ACAAGCGCCGT	13
AATACGGAACA	8801
CCTCATCAAGC	23
GATCAAATGGA	33
CACGTCGGGCA	37
CTTACGGCTTA	149
CGGAACGATAT	474
ACAGTTAACCG	145
ACAAATAAGGA	74
CATTATGTGGG	18
ATTCCGACGTT	83
AGTTCGCTGAA	255
ACTTCGACATG	152
AGAATCTTAGA	58
AGACCGCTCGA	1
GTATACGTTTC	694
GACGTGTTTTA	781
CACGTCCGAAG	1
CCATTACGCGG	139
CATCGGACCTA	140
CTCGATACTAC	285
TGTCCGACTAT	148
ATATCAGTGCC	267
ATAGCGATTGG	179
CTGGTTCCAAC	257
CCATCGTAAAG	129
AACTAGAAAAT	2309
TAGTCGGGGCG	208
TACGTCGATTA	151
TAAATCGAAGC	1505
ACATAAGCCAC	1415
AACGCAATCGG	76
ACGAAGCGTAC	139
CAAGCGTAAAG	77
CGTTATCGGGA	406
GGATTACGCTG	80
GGGTGCGGACG	10
TTTATGCGCGG	160
GCGCTACGAAA	281
TAGGTCGGCAA	164
GCGGTAACTTG	54
TAGATGCGGCG	65
CGACTTAGGCG	2
TGGAACGAAAA	266
TAGTGAATCTT	78
AGTCATAGTTA	322
CCGTTAACTAT	2638
TTAGATCGTTA	140
ATCGGCATCGA	1334
TGGACCCGAAA	190
CGAGCATCGCT	435
GCAATCCGTGG	58
CCGACTGCGCT	207
CTTTTTCGCCA	252
CTATTCGGCTG	749
GAAGTTACGCG	51
AACCGCTTGTA	227
TGGTATCGTAG	137
GTTGGGCTAGG	495
ACCGGTTACAA	361
TAACGTAAGGA	2578
ATGCGCTACGG	176
GATTCGAAAGA	250
TAATCGCGATT	141
ACGTTGTACGC	221
TTTATTCGAAC	94
AGTATCCGGAG	8
ATCGGAACGAG	82
TGTAGTCAATA	738
CGGTGGTAGTC	1374
TGACGCTCGCT	5
ACGCGAGGAGT	707
AATTGCGGAGT	150
AGTTGTTCCGC	187
GTCCATTACGG	239
GGCGAATCGAC	469
CTTCTAAAGAT	76
GCAATCTTAGA	115
TGTTTAAACAC	297
CAACCTTATCG	58
CGAACGGTGAT	135
CGCATCAACTA	194
CGGTTACGCAT	11
CATGTTTAATT	19
GACGGTCAAAG	151
CGGGGTGTCGA	86
ATGATCGGTGA	84
CGACGTCGTTG	786
CCAGAACGTTT	2536
ATTCATCAAGC	175
GTTAATCGGTA	128
TGACCGACGAT	51
AATGGACGATA	267
GGCGACTAACC	422
AGCGAGTCATA	334
CACAGCTAAAG	142
GATGCGACAGT	129
TACGGACGTAG	61
CGAGTAGCGAG	1614
ATCGGCCATCA	1
CTCTGGTCATC	92
TTTCGGATAGA	2
CGATTATTCGG	130
AATAAGCCGTG	68
TGAAAGTCCGC	235
AGGTGTCGTTC	86
AATCGAGGATA	292
CGTCTCTTAGT	327
CTTGATCACGG	286
AAACTCGGAGT	63
GATCAATCGGG	167
AACCGAATAAA	11
ATAAAACGTGT	2
TGCACACGCCA	111
GCATTCGCGTC	152
TTCAAAGTACC	11
TACGGAAATCG	10
GAGTAGGTGTC	226
CGTCGGAGTCC	26
AGTCATAATCA	648
TTTTCGTACGA	167
GAGCGGTATGT	601
ATACGTAGCGG	218
CTTCATTAGCG	84
CAATTGGTATT	155
GTTCGTCGTAA	228
CGATTGGTGGT	521
TGCGGGTATGG	8
CAGATTAATTT	206
GTCGCACGCGT	2311
AGGTAGTCGAG	1475
CTACGCTACAC	838
CCTCATTGAAC	862
GCCCGTTACGA	164
CTCGTCACCCG	226
AAGATGTACGT	283
ATGCGGGTGCG	26
CTGACGATTAC	528
GGGACGGTCTG	6
CAATAAGGTTT	420
CTTCGTGACGG	105
GGGCGTGGACC	123
GCCGCGTAGAT	1482
TTAACCGCATC	37
GCATGCGGTTA	118
TAATTACGCAC	820
ATTCGTCGAAT	265
TTTAATTCTGA	482
TTCGATTGTGC	10840
GCATCTAGCTT	46
ATGTACCGGCG	86
CAGAAATAACA	109
TAAGTTCCGAA	144
CCATCGTTCCA	267
TATCGTTATAC	231
GTGCGACTTAA	819
GACAGTCGCGC	228
TATCGTCTCGG	140
CCGAATTGACG	43
GCTTCGCATAT	173
TACGTGTTCGA	39
GCGACCGGTAG	1007
CTTAAGTGTAA	244
AGCATCGACGT	205
AGTCGACTACG	4
CTTTCCGGTTA	1709
CCGATAGCGCC	220
ACCACGTATCG	375
TGACCGATAAG	5
GCTACTAAAAA	3003
CACGGGATTAG	209
AGCTAACAGCA	4
ACCGTCGACTT	307
GCTTAGTACGC	41
GTCGTAGAATG	130
GGCGCAACGAT	412
ACCTCGTATCG	5
ACGCGTCGCGG	37
CGTCAATCGGG	423
CCCGAATGGCG	9
AGAAAATACTT	156
TTCCGACGATC	2
TATCGAAGCGT	159
ATCGATACCAA	15
TACGTAAAGCA	287
CGTTAGGAGTA	307
GTTTCTATAGA	22
CAGCCGACTTA	74
AATCTTATAGC	316
AACGATTGGAT	93
GCTTAGCTTGC	1023
GTGCGCTAATA	128
CGGTTCAACGC	580
CGGAACTAACT	728
CGACGCGGTAA	9
TATCGGAGTAG	134
CAATCGACGAC	5155
AGACGACTATA	1
GCGGTTCGCAA	5235
GAAGTGAACGG	375
TATACGCACGC	395
AGTTGAACGAA	11
TATACGTCGTG	273
GAGTCATACCG	204
AGCATCGCATC	318
AACATAGTCAT	511
AGTGAATGCGT	236
AGCGCGATAAT	2
CCCGCATTGGT	139
ATCGCGCTAAC	6838
CATGAGTACGA	260
CGTGGTAAGCG	42
CCCTAGTAATT	653
CTTGTAACTAA	275
GTCTATTCGAA	73
CCATTACGCTC	1419
TGGACTTCTGT	221
GTGTCGAGCGG	316
TGGACTTGCAA	993
AAGTACGTGAA	2658
ATAGATGCGGT	90
CTCGTCGCACT	30
ACAACGTGGCC	40
GACGCATATGC	25
GCACCCGGCTA	91
TTACGTCAATG	5
CCTCGTGACAT	384
CCATTGAGGGT	217
CGATCGTTGTA	936
TGAACGCGAAG	62
ATCGCTAAAGT	2465
AGCGAGGATCG	3088
GGGCGGTCAAT	671
CGACGTCGGAT	8
GTCATTCATTC	336
CGTTTAAATCA	320
AAGATTAAGTC	170
CGAAAATCGGC	781
GTTGGTTCCGA	1156
TAGCGCAACTG	3315
TTCTTGGACGG	308
CTTTAACCGAC	18
TGTGAACGAAA	19549
TTCCGGCTACG	30
GATTTACCAAT	41
TTCGGCATGCT	578
ACCGGTCAATC	21
CTAAAGTCGGC	1145
ATAAAACAACG	1464
CCCGATCGCGT	5
GACCCGTATCA	26
CACGTTGGTTC	55
GGCTTATTAAA	18
GATTGCGTGAG	153
GACTGGCGGTT	114
CCGACAATTAT	319
AACAGCGTTAT	394
TTAACGGTGCG	118
GTTGCTTGTAC	102
ACAAAGTTACC	62
GTTTCTATCAT	1173
GATCGTTGTTC	158
AATCGCGAGCC	33
ACCGCTCGAAT	436
CAAGTAATTCG	8
GAGCATCAAGC	1074
GCTCAAGCCGC	246
CTAGTAACATA	7
GCGGTAAACTA	994
ATGCTTCGCTA	269
GGATTGTCCGC	47
GCCTAAAACGG	35
ACTCATGTTGG	40
CGCGATAAGGT	374
GATTACGAATA	87
GGGATCGGCTG	323
AATATACGTTA	143
ACCGAAGGTGA	64
TGGTAACGGCA	2237
CACGGTAAGGT	590
CGGGCACGTAG	413
CACATCGGGGT	56
ATCGCTCGCTC	150
TACGCCGGCTA	219
CTTATACCGGT	241
TTGTACCGGAT	1084
GAAACGAATGC	97
ACGATTTAAAT	32
CTTTTACGTCG	8
ATATTTACGCT	131
ACGAATAACAG	120
GCGCGACTGGC	37
CGGACTTACTT	3561
ACGGTAGGTTA	1
CGAATTGATCC	8
AGTTCGCTCGA	38
GGAGTACAAAA	4
GGACCCATCGG	99
GTGTTTATTAC	314
ATAGCAACGTA	137
CGAATCGCTAA	300
GCATCGCGGTA	281
AATTTCGGGGT	136
TACCCGTTATT	427
CCGCTGCGACC	1159
TATGAGAGCTA	568
TATCATATGGT	115
GAAAGTCGGCA	3
ACGCCGGCGTA	6
CACTTACGGCT	601
TGACCGACCAC	8018
AATCCGACTGT	30
AATTCTCGGAA	79
ATACGGACCCG	9
GCGTGTATTTA	38
AGGTTCAAATG	160
CGCGTCGTGCA	1599
TACGCAAGTCA	6
TACACCGACCA	4
GGGATTGCGGT	497
TATTAGTACCT	195
TTTGGACGGCA	172
ATATGGACCTC	156
GCTATTCGCAC	924
GCGGCAAATGG	62
CATGACCCGTA	580
GCGCCGGACGT	2
GGGCTTGTACC	3
TATAGCGAACG	3
CACGGTCAACT	1096
GTACGAACTAT	228
AGTATAATCGT	9
TGTAAACTAGA	222
AAATACGAATA	49
GTAATCGGCAG	1869
GTTACGAAATC	202
CTTGACGACTA	29
GCAACGTGTAT	301
GCCATCAACGG	1
CCGTAATTATG	50
GCTCCGACATA	54
GCGACTATACT	4676
AGGTGTAACTA	2545
GACTAATCGTT	1373
ATTTAGCTTAC	166
GGGCTAACGCG	6
TTGACCGCCGG	127
GACCCGTCGAT	326
CCGTCGAGTAA	237
GTATTTCGGGT	26
TAGCAAGTATC	67
GCGATCACGGC	14557
ACGCTAAGAGC	23
CCGACTAACTT	1424
ACCTCGTGTTA	19
CTAGAAACTAA	222
GCATAGTCATC	10818
CTTAACTAAGC	99
CCATTGTACGC	637
CGTAACGTAGA	24
GATCGCACGTT	257
GTTAGATGCGT	88
GTTAATCGGTT	313
GTTCGTCAAGC	131
CGATAATCGCA	907
GGCATGCGGTT	388
AGTCATACGGC	212
GCCCTTTGGAA	325
GATCGGTAACT	1290
CGTAACAACTA	69
AGTCGGGCATG	136
CAAGTTACGAA	3080
CACACGTTATG	1027
GAATTAAACTA	14
AATCATACGCT	377
ATATCTAGGTT	147
GCTAATCTTTT	569
AGTTCGTTTGT	695
AACATAGGCTA	561
CTGTATGTAGT	734
CTCGTTCGAAC	4
TTGCGATACCG	138
GCACGCTTATA	31
AGATTACGCGT	259
CTAAGCCGGTA	36
AAACCGTAGAG	116
AGACCTCGGAT	502
TGAGTAGTCGC	867
AACTAATTCGA	137
ACATTAAGTCC	402
CCGTTGGACGT	662
TTCGCAACTGC	1751
TTTAGTATCCC	231
TTGGCGGTAGG	267
TGACGCGTAAG	19
AGCGTCTTCGA	29
GGAAACCGCTC	213
CCACGTAACAG	9054
CGGGTTCCGGA	88
CATTGATCGTT	309
CAGGACCTGAC	470
CGTGGTCGTAG	237
CGTAACTTGCG	41
TGCCGGATAAA	76
TATGTACTAAC	325
TAATTCGTTAA	2693
CTAGCGACTAC	125
CAATCAACTGA	503
TTTACCGTGAA	49
TATAGGCGAGG	49
GTATTCGAGCG	61
GTCGTGGTAGG	418
GCAATCGTCTC	5238
AAGGTTAGGCA	349
TAAAACGTCGT	102
TAAACGTGGCG	4
GTCGCGAGTTG	576
GTTCCGAATTC	174
AGACGACGTAT	272
GGGTCAAACAA	1
AACATCGAGGA	7
TACTACACGGT	110
CGGGCATCGAT	45
TAATCGTCCGT	1529
TGGCATCGTCA	11185
ATATAGCAAGT	109
AAGGACGTTCG	28
GGTCGTGATCA	1
GAATCATAAAG	705
CTGCATCGCAC	396
AGCTACCGCTC	33
GCTCGATTAGC	6
TAAAGGACGAG	111
GCCGTATCTGC	64
CATCGTAAGCC	1079
TTTAATCGATG	158
AGCTACTAATC	232
TGGTTGATCCA	83
CGGTTATGACT	1901
AACGGCAGTTG	227
CAACCTATGCG	55
AAAGTCGATAA	212
CTATACGGCCA	146
GTCTATCTAGG	15323
AGTTAATCCCG	362
CAGTCGTCGTG	1466
CGCTTACGGTG	676
TAAATCGTTAT	11
CAATCGTTCCA	9804
CCGTTGTTCAC	675
ACTTAACGAGG	937
TGCGCGACCGA	199
ATCGAACGTTG	251
CTTGATCGACA	65
ACTTCTGACAA	49
CACAATTTGCG	87
TAAAACGTGGA	774
AAGCGCCGGTA	397
AAAATATTCGG	7
ACACGGCGGTA	971
GCAGTTAAGGT	67
GAGTACGAGCA	496
ACTACCAATGT	118
AGCATTCTATC	173
CATGCGTGACC	16
GTAAGCGTCTG	781
ACCCTAGGTAG	5
CCGTTATTACG	4041
TATGAGTCATC	6
AGTTACACGCT	297
AGTCGGCGTAC	318
CCTGTGCACCC	295
CAATTTGCGAA	128
ACGCCGTACTA	46
GTAACGAGCGG	55
GCAGCGTCTCG	490
TTGTTCGTAAA	431
ACGTCGTTATC	175
CTAACCGCATT	26
TTGTGCGAAAA	128
CTCGAAATCGG	179
GGTGTCCGACG	87
CAATAGTCGAG	278
CCGTCAGCTAA	68
ATCACCCTTGG	1
CGTGACAAAGT	292
CAACGGGATAT	84
CATAAACGGCC	211
CCTTTTCTAAG	16
TAATTTACACG	276
ACGCTAAACGA	33
GGATCGTACAA	110
CATAGTAACAT	183
ATAGGTGGACG	34
GGGTCAATGTA	261
TGAGCGGTAAG	808
GCTGTATGGAC	1101
CTATAAGTCCG	165
TGGTAATCGTT	245
TGTAACGAGGA	45
AAAACCGATAG	283
ACCGATCGAAG	48
GCATAGTCGTC	1
AGGATCGCTTA	102
TGTGAATAACC	193
GCGGCGGTAGG	3
CATTCTCGTAG	1568
CAACGCGAGTA	228
TTTCGCGGTAA	12
CAACGATGACG	64
GCGGTGGAGCG	14
GCGAAAACGTC	4
AGCATAGGCTG	163
GTGCCGATAAT	1
CTAGTAACAGA	68
TGAATAAGTCA	719
CTATCTCGGAG	14
GTGAGCGAGTT	212
GGATTGACCCA	6
GCCCAATAGCT	180
CTGTAACGCTT	58
CATTGACGCAA	1
ATTGTACTAAG	17
GCCGAATTGCG	315
GGTAAGTCGAT	128
AGGCGTAATTA	7193
GTCGGGGCAAG	1
CCTCGGAGCGG	32
CTCGCGCGATA	75
CAACCGAACTA	140
GTACGTTACAC	1208
GGAACGAATTC	1206
CCGGTCAATGA	16
CGATTAAGTAC	37
CCGTAAGGTGG	562
AACGGCGAGAT	120
ATTGAACGTGG	341
CATTCGGAACG	3013
CGATCGATGTT	8
GGTTATTACGT	133
ACGAATTCCGG	251
CGGTCATAGTC	230
CAACGCATTGG	44
CTTGGATTAAT	805
CTAGAACGGCA	475
GTACGTAATCG	21
CCTGCGTCAAC	60
ATGGTTCGCGT	344
CCATTACGTGC	567
CAGCGTACCGG	381
TTCAACGTGTA	305
CTAACGCCAAG	206
AATGTCGATAC	128
TGGAAATGTCG	588
CGCGTACATTG	28
TTCTGTACTAA	76
ATCAAGCCGCA	834
GGGTAAGCAAT	650
CTACGGCGAGT	38
CCATCGGCAAG	269
TTATGACTAAG	58
CACGGCGGTAC	459
CCTACGCGCGA	15
ACGACTGGTAT	694
CGACATAAGTT	3475
GTAACGCGAGA	1
ACAGATCGATA	1
TAGGACGAGGA	10
GTACGAGCAAT	345
TTTCGACGTAA	296
TTCACGAACGC	1040
GGAACGTCACT	280
CCTAAAGTACC	68
GGTAAACTAGA	17
ACGCTATCAAG	144
GTAGCTTAGGG	540
TGGATGGACTC	121
AGATATGCGAA	145
AAACAAGTTAG	90
CGTCGAAATTC	433
ACACGCTTACC	426
AACGCGAACCT	1319
GTAAGTACGCC	696
GTGCGAAATGG	347
GACGCCGGGAT	67
CGGCTACCAAC	30
TATCTATCGTT	29
CCAGACGTGAG	315
ACTCATACGTG	173
AGACAATTAAG	89
CTGGTTCGCAT	1739
TTCCTAGAAAC	135
CGTAAGCAATC	31
GACGTGGACGT	644
GGGCTAAGGGT	1092
CCGCCGTCACG	334
GTCGGAGTACC	735
ACACAGCGGTC	429
CTCCAATTGGT	93
ACCCGTTAGGC	279
CCGAATTAATG	47
CACGTATCTAT	347
TAAGTACGCCG	93
CACGGCGACTT	150
TGATTACGGCT	1
GACTTATCGGC	9
CTCTTAGGTGT	658
CCGTAAACGGG	46
GTTTGCGGAGT	698
CATAGATGCAC	294
GTGTTCATTGA	958
TGCACCCTACC	578
GGCACGCTTAG	466
TGACCGGTATT	976
GGGTAAGCGTG	58
GCATCGAGTGC	52
ATGGACTTACC	58
CCGCATCGTTT	3329
TGATCGTGATC	72
TTAAGTTACGC	145
TATTGATTAGC	479
CTTAGCGGTAC	568
TAAGTAACAAA	711
CGCACGCGGTA	23
CGGTCCGTGAG	2
AGTCAAACTCG	717
TGGACGTGGAC	933
GTAATTCGCGT	3618
GCGCTATACGG	145
GGAACGTCCGT	132
ATCGTTATAAT	159
TTACGAGATGT	665
TTCACTTATAG	65
GCCGGCATCGG	10
AGTTGGTCGGA	561
TGCGATAGCAC	39
CTAATCGGTAA	347
ACAAGATTCAT	1639
GAGCGCTGTAT	257
TTCGGTAGTCA	15
TGATCGGCTTA	116
GACCGGCTTAC	2300
TAAGCGTGATA	447
CCGCGGTAACG	105
CTGCGTCAAGT	1345
GATTCAATAGT	163
AGGTTAGGCTG	95
GTCAAGCGGTC	44
GACGCTACGCC	17
GCTATTCGGAG	407
CATGAGTCAAT	442
TGCGTCCGACG	1302
GCAAATCATAC	287
GTCTATAAAAC	98
TGAAGCTGTTC	39
GACCCGAAGCT	80
CGAAATCATGT	187
TTACGTTACGT	86
CAACCTATGCC	118
CAGGATCGCGG	564
ATAGTTATGCT	25
TAACGATATGG	393
TTCGTTGGACC	9
TACGGAACGAT	434
CCTATCAACTG	268
ATCGCATTGCG	127
AGTCGATGCGG	59
CTTAGTAGCGG	99
ACGAACTATAA	110
GAGTGTATCGG	18
GCTGTTCAAAA	22
AACGTTGTACG	67
CGAACGCTAAT	748
GTCATTACGAG	183
TTTAATCGTCG	25
CTTCTGGTTAA	393
GGTTAAGTCGA	401
GTATAAAATAC	299
TTGCATCGTTT	4
CTGCATGCGAT	1255
TGGTTAGATCC	147
CTTGCGACATG	328
AACAGCGTCTG	36
GAGTAGCGAGA	20
AAGGACGAATA	166
CTTATCGCATA	5331
ATACGCATGAG	233
AGTAATCTTGT	132
CGCATGTTCCA	74
AGACGTTCGCA	282
ATCATACGAGA	398
TGTCGAGTAGT	148
GCACGTACAAT	2856
GGATAAAACTA	66
TGGCTTGATCG	28
GACGTGGTAAT	13
ATCGCGTCTGT	114
AGCGTAACGGC	666
AGACGTGCGGC	16
TATTAGCTTAT	36
TAGCCGGAGCC	201
TAGAACGGTCC	289
TGCGCTACCGT	64
TGCGGACCTAC	216
CATTAGGTTCG	127
TTGGACCTCTC	864
TTATACGCACT	131
ACGTAAGTATC	38
TTATTCCGACT	254
CCATAGTCGAG	205
ATAAGCATCGT	274
GAGCATTCTAT	56
ATGTCGAACTC	86
GTAGGTTCGCT	1580
ATCGTGAACAT	82
CATTTATCGTC	22
TTCACGTTAAG	366
CATTTATGGTT	915
AAATCGCGATT	20
GTTGTACGAGA	243
TTATAATCGTT	1161
TATGGTTAGCT	4107
AGTCGTCGTGG	35
TAAATCGTGAC	62
ACGCTGACGAG	114
AGTACGTGCGA	6
TTTCGAATAAA	163
TGCGGTTGAGG	425
GATGCTTCTGA	44
GACCTACGGGG	83
AAACGGTATCG	315
CGAAAATATAG	11
TATACGGCTAG	206
AAGACGATCGA	19
GGAATTCGCAA	132
GCTAGGGGGAG	32
AAACGTGTGGG	2256
GTATCCGAATA	1
GGTTGAACGGG	129
TGTGACTAAAT	185
CGGCATGTTGC	4540
TGGTCGCGTAG	360
CTTCGATAGCG	16
CACGAAATGCG	33
GGTTAACGAGG	21
ATCGATTAAGG	214
GGCCGTAATTC	332
ACCGTAAAGGC	10012
GCCGATACTAT	63
CCGTCGAAGGT	341
TTGTGGGCTAC	125
ATGGTAATCTT	20
GAAAGTCAATT	94
CGCCGGAGTTT	141
GCTAAACTTAG	465
TAATTATCGCT	339
TAGACGAGACG	91
ACGCGTAATCG	38
AGTTCGTGCGC	30
TGCGATTGACA	689
CGCATGACGGC	116
CGCTACTAAAG	50
TTATCCCGGCG	3
TAATGCGGCAA	32
ACGCTAAAGAA	538
ACATGCGGGTG	267
CCTCGATTGGC	3094
TAACTATGCGG	961
CGTCAAGTCGT	64
CCTCTCGGAGC	234
CGTTGGTGTAG	108
CGAAGCGTTGT	849
TAGCGATTTAA	135
GGAATTACGTG	2150
TTAACGCATTC	35
CCGATGAAGTG	330
AATGCGCGAGG	636
CTAACGTGTAC	1115
CACGTACGCTT	116
GGACGAATTAT	574
TACGTCGACGA	408
GATGGCGGTGT	226
CTACGGGATCG	630
TGCATGAGACG	3200
CTTACGGGATC	4950
AACACGTAGCT	176
CAAAGTATCAT	21
CACACGGCTGC	363
ACCCGAGATAA	145
TACGGTCAAGT	277
AGCGTAACGCG	182
CGCATACCAAA	4
CAAAGTCATGT	89
ACGACGTCGGG	119
TTTTCTAAGAA	80
ATCTCGAATGG	283
ACGATTATGTA	434
GCACGCTAAAC	1148
CCCGTACGAAG	14
CACGAAATACA	122
CTCAAGCCGCT	54
CGGACGAATTG	560
CTCTCGGAACC	140
ACGCGAATCGA	30
CGGGATTGTTA	255
CTAACGGTGTC	170
GGATAGCTACC	248
AGCTAAAACAA	2085
ATGCGCGATAC	747
CTAATACGCGT	715
CGGGTGTATTC	921
CGCTGTGCACA	542
TAGCTAATTTA	232
TGAGCGACTGA	579
GAAATCTTATC	2685
ACTAACTAAGA	543
TTGCATACGAG	926
TGCGGACCTCG	105
TATTCGTGGTG	16
GTATTGCGTAT	51
CAGTCGGCTGC	218
CGATAGTATCG	161
ATCTCACGTAA	94
ATCGTAGTAAC	341
AGCTACGCCAG	75
GCAATCTTGAT	212
CTTCAAAAGGA	118
TATCGCTCGTG	549
TGATCAAAATA	1590
AACACGATGCA	1294
TGCATCGTAAC	30
AGTTACGGCGA	367
GGACGTCAGGC	332
CAACGATAGCA	139
TTGTGGACTTG	249
GAATAAAGTAC	210
TTGACCGACAG	59
ACTAAAATACG	626
ACCGTTATGCG	120
ATAGTTACCGT	82
CGTATCGCTGC	376
TTTATTAGGCG	16
GATTCTACGAG	230
GTGTCGTCAAC	282
AGGTAGATTCG	5
CGCATCAATCG	76
CTCGTTCGTAT	15
CTTTGACGGTC	1033
AAATTCCGGCG	15
GCAAATCAAGT	629
GACCTAGCGCC	1326
AGCACGTAAGA	665
TACTACGAGGA	2105
GACAAAGTTCG	103
AAAGTCGAATT	1850
TGACCGAAGCG	2514
CGTGTTGGGAA	613
GGTTATTCGGA	1
GATGGACGTAC	3
AAAGAAACTCG	14
GCGCGATAAAG	107
AGTCCGTGAAT	48
GCCGGGCGTAG	1028
CAATTTGGATA	45
GTTCGAGTATC	334
GAATCTTGTCA	274
ATCGTCTCGAC	596
TAGCGTCAAAT	341
GTCATTGAGGT	164
ATAGCCGGTTA	44
GATCTCACACG	73
AGCAACGATGC	2590
CATAACGAGCG	409
GATCGATTGTG	77
CTACGGTAAGT	376
TAGCTAAAAAT	218
TACGTTGGTTG	31
CGATAGTCATG	3254
CGAGACCGTAT	836
GCTAACAAGTT	157
ATGTTGCTCGT	454
GTCAATCGAAC	40
CTCTCGCTGTA	5728
GACCGTTACAC	19
ATTGTTCGCAA	8869
TTCGGAGCTAA	303
AGCGTTACGGA	772
GTTCAATTTGC	177
CAAGTTATAGG	2
ATTACCGTGAT	481
TGCGTGGTAAC	1077
GTGTCCGTGAA	2102
GAGTAGGTTCC	1718
GGACTCGCTCG	48
GGTTTATGCGA	36
AGCCGACGGCT	148
ATTCTAATCGC	228
GCCTAATCGTT	564
GGATCGGGTGC	516
GTATCGGAGTC	142
ATTCGTCTCTC	97
TACAAATTGGC	124
CAGATAACAGC	34
CGCGTCGAACT	51
CTTCGTTATAA	5488
CACGGTACATT	294
CGGTATTGATC	268
GCAACTAATTT	109
GTAGCGCCACC	1146
ATACGGCGATT	758
CGTCAATCAAA	396
AGCAGCGCTAC	313
CTGTAACGGGC	190
TTACACCGATA	181
AAGATACCAAC	101
GGCGACTATTC	430
ACCGGTTCAAT	291
CCTTCGTGACA	4
GCGTCAAGTCC	11
CAGCGCTAACC	340
GATTCCGGATA	1071
ACCTATCAACG	37
TATCGAAAACG	192
CTTCGCGTCAA	484
ACGATCGAATC	8
CCTACCGCTTA	171
AATACGAATTG	52
GGCTACACCGG	283
CGTTATGGTAG	223
TGTCGTCTCTA	276
GCGTGCGGCGA	112
ACCGACGTTAC	195
TGGTATCGGTT	773
AATATTCTGGT	748
TTACGGACGTG	61
GACGTATCATG	318
CGTGCGCGACA	5318
TATCATAGTGA	297
CCAATAGGTCG	227
ACTGCGTACGT	25
CCGTCGCGCTA	2832
CGGCTTAGGTG	162
GCGTCGTGTAC	832
CGAACTAGGTG	210
AATGCGGTCTG	517
TATGCGTCGAT	33
TAAAACGACGT	339
TGTATGTGGCG	65
CGGTGGTGTAA	161
TGTCGATTGCG	131
AGGCGATCTCG	1392
ATCGTCGCGGT	196
AAACTAGGTCG	1253
CTGAACGTGGA	1
GCGGCATCGGT	411
AGCTAAACAGA	36
GGAATTGGTCG	410
CCATTGATTAG	149
TAACGGCCAAT	453
GCTACACGCTA	2260
TTCACGATGTG	985
ATCTCACGTCC	2128
GCTTACCAAGA	32
CAAATTGCGGG	135
GTGATCGTTAA	1076
GGGGTTCCGAC	597
TGCGCGAGGAG	87
GGCGAACTAGG	121
ATTCCGACGCT	823
AGATAAAACGA	202
ATGGGGTTGCT	858
AAGTACGCGGT	329
CAGCGGTGCGG	243
TAATCGGTATC	105
GTTCACGTACT	187
ATATAGCGCGA	4
GCAACGTGTAA	1293
GCTTCTGTACG	39
TGTATCGCGCA	1737
TTATAGCGTGT	223
GGCAAGTATAC	138
CAAGCGTGCGG	206
GGGTATTGCCA	261
CACACGCGCTA	84
CTCATTGCGAA	390
GAATTAAACAC	290
AGTCATTGCCG	31
TGAACGAGATA	102
TGAGCGAGACG	121
CGCAAGTTGAT	96
TTGGTCGCATT	163
CCGAAGTTCGA	251
CCTTTACGTCG	104
TTCTACGCGCT	316
TGACGATGCCT	813
TACTAAAGATC	512
GGAATTCGGAT	347
ACCTCGGCGTA	32
CGGTTATGTAG	808
GTAATTCCTAG	2718
AGAACGACTAA	3880
TTTTAGCTTGA	675
TGTTTAATCGT	487
TTGCGTCTACG	279
GACGATCTCTA	166
GAGAGTAGCGG	324
TAGCGATTTCG	622
TAGCGAGGATA	398
TTGCAAGATGC	756
GTCAATCAATA	102
GTCAAAAGGAC	378
CTAATCAATGT	12
GGCATCGAGGA	1161
GTGACGGTGGT	501
TGTAACATCGG	264
TTACGGAACCT	712
GCGAATCGATG	3
GATCGCATTGA	268
GAAAGTCGAGT	280
GACGAGGATAA	20
CTAACGTAGAG	2728
CTAGATAGTGG	166
ATATCTATGCG	107
GGATCGTGTAC	4
ACGACGTCCGT	31
TAGCGCGAATT	246
CCATTATGTAT	132
AGCCGAATTAT	1456
GTGTAGTAACA	125
CACGAGGAGTT	312
GCGAACCTGGA	71
CTCGCTATAAG	1129
TACTCTTAGGG	212
CCGACCGTTCC	286
TTGCGGATAGT	1396
CGACTATACGG	107
TTAGGCGACAC	624
TGGATCGCTAT	3
TGGCATCGGGT	1238
AATAGGTAATC	182
TTCGACGGACT	351
CAATCTTGTAC	225
GTGGTATTGCC	517
CCGTTAACCGA	83
AACGCATGTTT	33
ACAGTTATGAC	26
ACGAAGGTTTA	232
AGCGTGAACGG	103
CTACGGCTACA	33
CTATCGGAACT	426
TGGGCTTGTAC	812
CGATGCGGGTC	197
ATCGAAAGTCA	637
TTTGACATATA	5
TGTGACCGTCA	988
AAATTCTGTCA	86
GACCGTAACGT	4
GATTGGTCGAC	166
CATTACGCACG	287
TATCGGAGTAA	18324
CAAACTATATG	153
ATGGGAAGTTC	317
TTCGTGATCGA	14
ATGTTCGACAC	4
GCAGTTCGCTA	259
ACCATTGTTAG	115
GCTTACGGGAA	746
GTAGTAACTAT	194
ATTATTCGCTT	18
ATAGTCGCATG	139
CGTTTCTATAC	15
TATTCTAACGG	141
CGGGTAATTAA	1
ATAGGCTGCGA	33
GGCTGCGTGGA	222
GACTTAAGTGT	1426
CTCGTATCGGC	13
AACGATTCCGC	71
AATGCGGGGCA	80
AGACGTAAGAA	60
GTCGCAACGGC	323
AAATGTGGAGC	169
AATAGGTCTGA	25
TGAAGCGCTAG	92
GCTTGCGGCCA	44
CGAACGCTTGT	106
TTGAACCTAGT	639
ATACTTAACGG	84
CACGGTGTCCC	11
CGCCAAGATTC	196
GTCGTTAGGTT	467
GTCGTCGTTAT	2361
GATACATTGTG	82
GAAACAAGATC	272
GATTTCGGCTT	3244
AGTTATCGACA	93
GCAAACAAAGT	8878
CATCGGTAGAT	274
TACTCCGAATC	32
GGGTTAAGTAC	107
GGCTAATCAAC	244
TGATCGTAGAT	579
AAAGATTGAAC	21
TGCGCTAATAC	7
ATGATTACGTT	429
AGTATCGAGGA	38
CCTGACTAAAG	16
CGAACTCTTAC	20
AGATTACGTAC	44
CGAATCATGTT	260
ACGGCGGTATG	762
GACGGCGTACA	460
TAGTCGTGAAC	286
CGTAATCGAAT	1093
AGAATCAAGTA	75
TACGGTAATCG	2231
ACGGCGACTGT	91
ACTCGGCATCG	200
AACTAAGCAAT	26
ATCCGAATCAA	57
GTCTCGGACTT	305
TAACGTGCGGA	54
GCAGTATCGTC	409
TGCGCGAATGG	37
CTCGGCACGCC	242
CGCCGTATGGT	313
AAATACGAAGA	2
AGATAACATCG	499
CCGTACCGGTC	249
GACGTCGTAGT	1182
GATCGTTGTAA	116
TTGGACGTTAA	2042
CGCTATAGGTC	439
GTGTTATCCCG	410
GCGACAATTGG	20
ACAGCACGCTG	129
CCTGACGAGCG	40
GCTTGGAATTC	554
AATGTCGAGCC	211
CGCGAAGGTTC	430
CATAACGCTAA	493
GCATCGGAATT	339
TTAGTACGTAT	327
AGTCAAACACG	312
GTCAATCTTAG	1013
CACGCGGTGGA	82
AGAATCACGCG	102
AGCGATTATTC	2
GTTTAAAACCG	8
TTCATCGCTCC	2620
TATTCGGTGCG	117
ATCAACGGCTT	2008
CCGTTGGATAT	1095
ATGTCGAGCTA	497
CCATTAGGCGT	1126
ATGCGGTATCG	160
TTCAATGTCCC	597
AGGATCGCGAT	179
TTGCGATCGGC	388
AGCAACTAATG	197
ACTTCGACGAG	146
CCGGCGTAGCC	1545
ACTACCGCTGT	1287
CCGGATTCGCC	81
AACTCGTGTTC	314
GCTTGGACCCG	378
CGTTGTACTTA	1538
TTTGGATGACC	208
GTGCCGACTAA	210
ATTCTCGGAAG	18
GCGACTTAGCC	1026
CCGTGAGCGGT	29
AGGTCGAGCGC	63
CCTGTGGACCT	89
ACGCGATATTC	158
CCGACATGCTC	669
GAGACGTATCC	7635
TGCGATTGGGT	233
AATCGTTAGCG	51
GTCACGAGGAT	483
ATTTTCGTAAC	1258
AGCATTCTGGC	11457
ATTAGGCTGCG	1
TTCATTATGCC	2
CGTATGTAGAA	110
GACTTCGTGGA	80
AAACGATTGTA	2514
TTACACGTTCG	349
AGCCGGATAAT	99
GATTATGCGGT	71
TTGCATGCTAC	769
TGCGTGTTAGG	159
TAAGCAACGAC	9
ACTGCGTAACT	37
GTAGGTTCGCA	117
AGGAATAAAAC	51
GATTGCCCATG	123
GCGACCCAATT	272
CGGTAAAGATC	1133
CGATGCTCACG	60
TACCGTAGCCG	28
CGTATCCGGTT	318
ACAGTCGTTTC	1498
CTGCCGATAAC	865
GCTAAGGACCA	287
ATGGTAATCAA	108
CGTCAATGGGA	441
TACGTCGTTAG	370
TGGAACTAACA	142
CTGCGAAAAAC	278
AGTCGCGACCA	397
GAATCGGTAAG	139
GCGATATACTT	13714
CCATAACAGCA	230
TTGTGCAAGTA	553
CCGGACAGTCG	244
TGTGACTAAGA	226
CAAGATTACTC	172
GCAGTTACGAG	294
GAAGTTACGGA	72
GGGTCAATCAC	485
AGATTTATGTC	62
GGTTCATAAGC	1025
ACCCAATAAGT	72
GCTTATGTATC	634
ACAATTATGGG	202
CCGGAGATAAG	145
GTTAATTCGCA	5
GACCGCTGCGA	315
TGATCGTCTGT	10
GCGTACGTCAG	523
ATCGGGTTCGC	1084
ACTCGCGCTAT	346
CTGTACCTGAC	150
CCGACGGTCCG	78
GAACGTACATG	1
GTAGTATCGAA	11
GCTCTCGAAAA	11
CCAGTATACCG	368
CGTTTCGGATT	143
GGTAATCGACA	10
AGCATAGGTTC	430
CGTCACGGCAT	53
CTGTGCGAACA	7690
CATAGATACTT	449
ACAGTTCGTTT	162
CGCATCGCGAG	20
GGAGTAGCCGT	2280
CGCTTGCGAAC	2
CGTTGGTACAA	348
TTCACGGAATA	223
AGACCGTTACG	3
AGCTACCGCCG	909
GGCGAATTCTG	145
CTTATAGCCAA	368
CGGTGATACTA	359
AGATGTATCAT	2
CGGTTGAGGAG	25
GCTTTCGAGTT	114
ATGTTGGGCAC	368
AAAGATTGCCG	150
AATATTCGGGT	33
TGGTACAAATA	268
CTCACGTCAAG	2228
CGCTTAGTAAC	140
TAATCGGGATA	1
ATATGCTACGG	262
CGAACGATCCA	631
TTTAGTAGCCT	77
TATTTCGCGAC	1
GGTAGATTCAA	7
ATTCCGAATCG	339
GTGTAACATGC	1070
TGTTAGACGTT	7132
CCATGCGGACG	72
GTCAAGTTAGA	43
ACATGTCGGCC	110
GCTCAAGTTGT	188
GGATATTCGAT	1571
ATGCTTCGAAC	973
TGGTTACGCTT	32
TTCAGACGCGG	1540
TATAAATCGAA	342
AATACGGAACC	40
TTCATAACAGC	710
TAGTCAACGGT	700
GGTTACCGTAA	2712
TGGGCGTAATC	37
AACTCGTCGAT	28
TGACGACTGAA	879
ACTGGTTAGAT	27
CGTAGTAGTAC	141
TGACGATTACT	2354
CTTGGTCGCAA	321
TTCGCATTGGG	62
ACATAACCGAT	714
AGTGTATCATA	2
TACACGATTGG	118
CTAAAGCATAC	368
CCACGTCGAGT	59
TGAAACGAACA	617
GACGTTATCGT	109
TTTTGGTATTC	124
GTGGTCAAACT	57
ATGTTCGTAGC	20
CATTACTACGG	31
GGGGATTCCTA	130
GCTACGCCGGT	159
CAGTATCGCAT	1326
GCCGAATTATG	132
GTCTCGGCAAG	103
AATAACGTGCA	4085
CGTAGCGAGTA	117
CGCATTTACTA	113
CTAAGCATCGT	1316
AATCGACGAGA	343
GCCTAATAGTT	421
TAATCGTAATT	82
CCAGTCGGAAT	5819
AATCGGGCAAG	336
ATATCAAGTTA	132
AGATTCGACAT	2
GGGGCATCAAC	98
CGTTCCGGGAA	29
ACGCTTACGCT	157
CAGGATAAACG	42
ACGGTCTGTAC	119
GCATGACGCCG	84
TAAATATTCGC	4
GTCTTCGATTC	21
TACCGCTTATC	94
ATCGCTTATGT	30
CACTTAGTAAA	11
CTCGTTTCGAG	14
ATTGCGATCGT	2
CCTAGTCGCAT	189
AACAATTATGT	285
CGCTGTTCCAA	52
CCTCGTTACGA	700
GTCGGAACGCC	67
GTGTATTCGTT	321
ACCGTGAGCGA	97
CATTCTCGGAT	300
GGGCTTGCAAG	877
AACGCGACTGT	7
TTCGATAACAG	54
GGAACGACGTT	322
GTCGTTTCACG	561
ATCCCGCATTT	775
GAAGCGTTGTT	123
TGTAACTTACA	834
ATTCATCGCTG	54
ACGGGATTCGG	5146
TTAACGCTATT	99
TGGCATGTTTA	4689
TAATTATTCGA	211
ACAAGTACCGG	21
ACAACGTGAGG	158
CCTACCGGTAT	282
ACACCACGTAA	177
GAGACGTAGCT	352
CCCGACGAGCT	404
GGACGGTGTAG	533
GACCTAGGGGG	68
GACGTCACCCT	239
TGTTAGACGTA	832
CTTGGTGGTAA	72
GTACTACACCA	372
CTCCGTCACGA	368
AAACGGTGATG	894
CACGTACGTTC	822
CATCGCATACG	131
ATACGCGAGCG	111
GTATCGTCAAG	480
CGGGGCGTAAT	378
GACGTAATGCG	511
GGCGATAGTAG	481
AGGTTTAGCGA	139
GAAAGTCAAGC	90
CGTTGTTTATG	455
CGATAGTTCCA	23
AGACCGTGACG	308
AACTATATCGC	215
TTCGTGACTAT	269
ATCTTTGACGG	284
ATCAAATTGGG	198
GGTTTCTTGGA	248
CAACGTTACGG	20
CGTTTCGACTA	928
TACGCGTACTT	100
TTTTGTCTATG	341
TGCGAACGTTA	3996
GTCTCGAGTGT	1
GTACTAAGAAA	545
GGAGTAATCCC	53
CAGTCGTTACA	416
GCTTCGACTTA	109
ACTGCGAATCA	430
GCATCGGAAGA	1922
TTATGGTAGCT	640
TGCGGGATATT	1766
TAGCACGCTTA	233
GTCACTTAACC	119
ACGTTATACGT	433
CGGCGTAAGTA	380
AGTACGTAAAG	223
GTACGAAATGT	28
TGCAAGATTGA	77
CAAATACGAGC	266
ATTCGGACCAT	376
TATCGTGTATC	62
AATAAGGTTAC	9
AATCGATAATC	1768
AGCCGTGATCG	298
ATTATGGACGT	627
ACTATCTCGAC	240
CAATTAATCGG	790
GCATGACGCTG	60
GTTAACGATAT	357
GTTCATTGACC	1713
AGTATAAAACT	478
TGCATATGGTT	248
CAATTACGCGC	2077
GTAACTAAAAG	226
AGAAACAGATA	26
CCGATCTCGGA	780
ATTACGAACCT	534
GACTAAAATAA	357
TAGCGGTTACC	196
GATGCGGATTA	459
GTCGACTATAG	44
CAGTCGTGATG	32
CTATCGGCATG	827
TGTGCCGACTT	690
TATTACGCACG	982
TTCGGGTAACG	58
CCGAAGCGGGT	46
TGTGTTCCAAC	50
TGCTTCTATTC	1145
GCCGGATAGTT	16
TATGGTTGTTC	257
TAGCAGCGTTA	2678
ACCCATCACGT	357
CTTCGTTAGGC	142
CTTGCGGCCAT	1
ACTCATAGTTC	138
GTTCGCGAGAC	23
GACTAACCGCC	37
ACGTAATCGCG	25
GAACTAAGGCC	28
GTTCGTCTGAC	27
TTCATTACGCT	135
GCAACTATAAC	1237
TTTTCGGTAGT	367
GACTAACGCGT	350
TAACGGTATCA	1374
ATCGCTGTGGC	94
GGCTACTAACA	273
CAAAGTCCGCG	61
GCTTGACCGCC	1945
CTCATCGCATT	743
ATACGCTGCGA	65
AACAACGTACA	445
GCGCAATCCGT	174
GGATAGATCGT	132
ATACTATCAGT	246
AGATTACTAAG	18
CGATGCTCGAG	3
AGATTATTCTC	491
GTTGTAACGCG	154
CGGACGTTAGG	587
CGGACCTATAG	205
AATCATATGGT	263
GATCAAGCGGT	62
ACGCGTAGTAC	342
CTTGTCCCGCA	306
AACGTACCGTC	529
CTTCACGAAAA	191
TAACAGCGCCT	110
ACAACTATAGA	116
GGTTATGGCGC	70
GAAGCGTAAGG	508
ACAGTCGGCAT	209
GCGGTTAAGTA	8
ATTCGCGATAC	594
ATAAAACGTGA	21
AACCTAGCTAG	56
TACGGAAACGT	291
CAGTAGATTTC	145
TATAGGCTACG	97
GGCTAATACGA	555
ATGTCGTAATC	858
GGTCAAACTAT	78
TGGTAATCTTT	208
GATCGATATTT	18
AAAGTAACATA	1518
TTTGCGATTAT	467
TTTAACGGCAT	404
CCTCGTCGATG	42
AATCAAGTCGT	160
GTAACGATGCT	991
AAATCGTGAAT	105
GCGATCTCGTG	1167
ATAAAGAAACT	48
CAGCCGGCGTG	270
GCCCGTCAAAA	369
GCTGACAATTT	1504
CAGAACGCGGT	65
GTCTTGGACCT	702
GACGACGTTGG	26
GTCAACGCTAA	109
CGTCTTGTTCA	204
AGTATCCGCGG	101
ACGTCGATGCT	265
TTCGACACCAA	883
TAGGCGAAAAC	1694
TAGATTGATAC	73
AGCTTGGAACA	118
GCATGTCGTTT	471
ATTTCGCGACA	64
CGGCGGTAGAG	199
GTTTGTCGAAG	57
CTCGACGGTCA	62
GATAAACTAAT	1421
GGGTCAAGTCC	204
GAAAGTCATCA	165
CGGCCAATTGG	616
CGTAGTCATTG	23
GTGACCCATCG	209
TGGAAAAACAC	2352
GCTGTTTAATG	490
TATCGCATCGA	38
GGAGTACGTGA	352
TGCCGGACTCG	231
TTACGTTATGG	268
GACGGACGTCA	648
ACATTACCTGA	274
GGCACCATTGG	60
GGAAACCGTGA	1623
GATTGGCGGTC	2
TGTCTATGCGC	15
ACGATCGCTCC	36
AACCTAGCGTA	189
CTGTTATGTAA	59
GTAAGCAGCAA	927
TTACTCGGCAC	188
TTATTCTCGCG	62
TGCTATCTATC	533
GCTATCGCTAC	6
ATAAAAACGGC	7
AGCGTAATTAA	1956
CCTTGGTAGAT	99
GCTAAATAAGT	14
GGGTCAACTGA	439
GTACGTTTCTT	1030
GTCATATACGA	163
GAATTATGCTA	166
ATAGCGTCGTT	74
CATACGGCGGT	1
ATATCGAGTTT	424
GTTCACCCGTA	1205
GATACTATACT	81
CAGACGAAGGT	106
CTCTTCGTTAT	750
CGTATCAATCG	30
ATCTTTACCGT	187
CGTATCGTGGT	623
CCGCACGCGTC	199
CTGTTATGCTA	613
AGCCGGCGGTC	789
GACGCTTAGTG	1
AACCGTATCCG	33
TTATGGTGTCG	11
AGTTCGCGAAC	167
CTAAAACACGC	855
CCGTTAGCTAC	388
GGAACGATTAA	3423
GGCTTAGGGGG	354
GCAGTAATCGC	552
CAACCGTTATA	710
AAATTGGGCGC	41
GAATCTTAGGA	147
TAGACGTGGTG	95
ACCGGTATCGG	191
CAGATATACGG	417
TGCATCGGAGA	135
AGCTGAAGTGA	708
GGACCTATCTC	723
AAATCGGGTTA	111
AAGGTGGACCA	23
CAAGATGTAGG	80
GAAGCGTCGGA	315
CTACGCATTGG	1217
AAACGATCGCG	4
GTTCCGGATTG	338
TATCGTTGGTC	4844
GAATAACGCCA	1359
AGGTTATAACC	1168
GTCACGCTTGA	2132
ACTTATCGGAC	435
CATCGATTTAA	427
AGTACCGGTAA	8
ATCTATGCTCA	68
TTCCAATGAAG	219
GATGTAACGCT	241
AACGTACGTCG	211
ACGGCAAGAGT	527
ATAATCGCGTA	62
ATCGGGATTAA	59
ACTAAATCGAC	6
CGACTTCTGGG	154
GCGGATTGCCA	721
CGCCGTAAGTG	1
TGAAGTGCCGG	649
ATTAGCGTCGT	46
CTTCTGACTAT	221
CTCTCGGATTC	291
GGAAATTCGAC	8
ATATCGATGCG	121
GGGCATCAACT	22
AGTACGTGTAG	736
TAGATAGCAGC	1833
GTTGCGGGAGG	5
GCAGCAATCCG	2221
CAAGTATCAAC	453
CTTTCCGACAC	201
GATAGCCGGAG	172
GCACGTAGCGC	3
CGAGACGTTGT	976
AGAACGAAGGT	51
CCGATAAAACA	43
CGGCGTACAAA	306
ATTTGCGGCCT	3
TAAACGTTGGG	360
CTGCCGAATTC	83
GGGGTGTACTG	5
CTAGAAAGTCA	631
ACATTAAAAAG	30
GCTTATGGCTT	2
TGGTGTCGTTA	460
AAGGAAGTTCC	2365
TATTTATGTAC	96
GTTCGAGCGGG	19
CCTGAACATAA	300
GTTCCGGACGG	15
CCCAGTACGTT	595
GACAGTTCGTA	64
TAAGTTCGTAT	552
ATATGGTAAAC	274
ATGCAAGTACA	332
CGATTAAGGCA	173
GCTTGATCGTT	6
AACTCGGAGTC	390
TAAAACGTAAT	1
GTGTACTTAGA	660
CTGGGCTTGAT	83
ACAGCAAGTTT	606
CATTATGACTA	603
TTGCGTGCGAC	194
CTTATTAGTAT	1
TAAAGTTCGAG	1162
TGGTTGGAACA	1
GCCGACGAGAT	279
GGAACGGTATC	450
TTCGGGATTAG	235
GTACTAAAGTA	301
GATATTTTACC	54
ATTCATACGTG	298
TTCGATAGTTA	507
GATGTTCAATC	133
CGACAAATGTG	558
GTTGGTTCGAT	149
ACGGTCATAGT	94
TACTTAACGCA	73
CAAAGTTTAAT	3
TGCTATAAACG	66
CGACTATCAGT	297
CTGTGGGCGCA	81
TACGGAACTAT	3594
GCGATTGATCG	468
CAAAGTACATT	1800
TGTAGAATCTT	6
AGTTGTACTTA	190
GTCGTGGTAAG	479
AGGTCGATTGA	2
CATGCGGTCAT	334
ATTATTCCGCG	10
GTTCGTGACGG	1101
CAGCTAACGGG	58
CCAGCGTCCGT	332
CACAACGGTGG	444
ACCGTGGTACA	165
AAACGTCGTAA	122
GGCGGTGGTAA	11365
GGTCGGGATAT	187
ACATCGTACAT	267
TTCGGAAATTG	557
TGGACGATTTC	31
CGCGGTTATTA	1
CGATGTTTAAC	11140
TTATGCGAATA	7481
CCATACCGGAC	177
TACCGGATGAC	108
TTGTTTTAACC	10
TTGGACCTATA	118
CGGTAGTAATC	542
TTACTTAGTGA	355
GGCTCGACAAA	61
GAACGACGATT	10349
CCGGATTCCGC	40
AATCGGGTAAC	53
ATAATCTTTTG	18
GCAAGTCAATA	639
CCTTCGTACCC	497
GTTCGCTGTAT	381
TTGTGGACGCT	40
CTCATACGTAA	467
CCATCTAGCGT	717
GCATTCGACAA	81
GTCATACGAAT	111
GCATGTCGTCG	51
GGATATACGTC	156
GGGCTACGGGC	115
ATCGGGTAAGC	96
ATCACGTTAGC	259
GGCGACCGCCT	71
TATTAGACGTT	16
TGCGTACGTTG	17
CTCATAAGCAG	2027
AGGGACGTTAG	95
GGTAGATACCA	977
CTTCATTATGG	1125
ACCGCTGACAT	113
GGAAAACGTAT	241
CTACGAGAAAC	1179
CTCATCGGGCG	23
TAGAATCGGGG	137
CAGATAAAGAA	40
CCCAGTAATCC	648
GTAAGCGGTGT	52
CCGGTATGTAA	1989
CATAGGTGGTG	1
CCTAATAGTAC	189
GCGATACCGGT	87
CGTGCGACTTA	395
TAGCGCGAAGG	46
TATCTCGATTA	31
GTCGCGTACGC	102
ATTTCGCCTAA	1266
CCGCGTCACGT	507
AAATGCGACCG	338
GTCACGCTCTT	51
TTATCCGCGGT	2111
CTTCGTCGGAC	1765
ATATTCGCTAT	56
GTATGGTTACA	1079
TAATCGTGCGC	1200
ATTATTCCGGC	98
GCCGCTTACCT	28
ATGCGTAAAGC	117
GGTCCGCGTCA	395
CGTCAAGTAAA	477
AAGTCGTCACC	500
ATGTTCAAACT	3
GCGATAGTCGT	699
ATTTTACACCG	49
CAACGCTTAGC	606
ACCCGGCTTGT	163
TTTACGAGACC	693
AACGTGTACTT	26
ATTATGCGTCC	22
ATACGCATAGT	1007
AAAGAAAACTC	16
TGTATTTAATC	15
CAATCGATGCC	13
CGATGACGACC	773
CGCTCGTTTCA	154
CATAAAATCGT	215
ATAAGTCGGGG	380
GTCTCGAGTGC	564
GGGCTACCAAG	1156
CATCACGAGGC	6
CATCGGTGAAC	324
AGATTCATCAC	673
AAATAAAACGA	21
TGATGACGAAG	3459
AGCAGTTAACT	119
ACGTGGAGCTA	99
GCCGTACTAAG	3
TACGCATAGTT	48
ATGGTAGCGCA	18
AGTACGTACTA	374
GCGGTATCGTC	372
TTGCCGGCATC	415
ACATAGTTATT	177
AAGCCGTACCC	171
GCGGTGGACGT	733
GAAGTTATGCG	113
CGCTTGTTTAT	1
GCTGACTAATC	26
ATCGATTATGA	69
TGCACAACGCA	22
CATTAGATAAA	5
CTCGACGGCAG	2737
TAGCTTGCGAC	11
GCTCGCGAACG	70
GGGTGCGACCA	38
ATCGGGTATGT	137
CGTACGAAATT	138
TACGCGACAGT	899
ATTTTCATCGC	3
GATAGTAGCGC	234
GGCACGTAAAC	100
ACGACGTGACC	132
GGTTTAACTAG	37
ATTCGACGTCA	127
CACGATCTATT	2
CACAACGCGCT	990
ATATTCGGACT	3059
AACCTTATGCT	836
ACGAGATGCTT	1
TGACCGCATGC	2275
TTTGATTATCG	234
AAAGCATCGGT	197
GCTCCGAACGA	36
CAAGTAATCTT	213
ACGCATCTAGG	73
AGATTCATATA	8
AAGTCGTGAGG	857
AACGTCGTAAC	1
AGCAGTTGTAC	43
GTGTATTGACG	194
CCGGTAGATTG	291
TGCTACTATAC	49
CAGATTATGTC	189
GGGTTCGAATA	1257
CTTCGTTACCG	197
GTAGCGTATGG	119
ACCTATAGCCA	232
CATTGGTATTG	463
CATTGTTCACC	657
GCTCGACTGAA	12
GCTTGGTTGCA	10
TTTTCTGGTAT	308
ACACGCGTACT	265
GGAGACCGGCT	239
TGTACGTACCC	160
GCCCTTTTAAT	38
CAAATCGCACT	272
CTGAACGGTCA	1119
CGATCAATGAA	44
TTGGTCGTGAC	2982
GCGTCGCATTC	2128
CTACGCATGAG	401
ATATCGGGTCA	529
GTAACATCGTA	500
TGGTTGTTCAC	271
AGTCGAACGTG	361
CTGACGGAACA	2231
AGAGCTACGAA	162
CTACGGACGCG	5
GCTTACTAAAT	182
CAATGCGGGAT	3875
CCCGAACCTAT	2385
CCGCCGTCGAT	247
CGGCAAATTCC	87
GTTTGGTAAAC	83
GAACGATCTCG	163
CTGGTCAACGT	34
GGACTCGGAGT	2
CTAAAGATATG	208
GGTACAATTTC	68
GTTGCGAAAAC	757
GGTTGGTTCGA	653
GAGCTAACTAT	187
TGTGTTATGCT	136
GTCGTAACGCG	17
GCCTCGGAACC	1735
TTAACGAACGG	2361
TAGCGATCGCT	234
TATCTCGTGAG	1065
TTCCGACTATC	7914
TGAATCGTCGC	852
GACTGAAGTGT	269
TTACTAATCGC	580
TTGACCGGATT	57
GTTAGCGTTCG	4548
CTTGCGTCACT	236
ACTCGTTTATC	167
TGTTAGATTCG	62
ACATAACAGCT	90
CCAGAAACGAT	63
TACCGCTTGGT	6985
ACGTACCGCTG	174
TAGTCGGAGGT	44
CTAATACGTTC	852
TACGAGACGTA	36
ACCTAGCGCTG	603
GCGGAGATGCA	1
CGTTAATTATT	1571
CGTTGTTAGAC	17
GCGTTTCGAAT	2377
AGAGCTACGCT	493
GCGAGTCATAT	11
GGATCGTTACC	1381
CGACTATTCGA	79
ACGCTGTTTGT	331
CCGGATTCTAC	365
GGTCGTGGAGG	23
CGACTACGAAA	106
TTGTTCGTGCA	193
CTGCGACCGGC	34
TGCTACTCTTC	125
CGCTCGAAATG	15
CAATTTCGGAT	7089
AATTTGCGGGT	100
GTTATCGCTCC	25
GATTACTCGCC	99
CTTAGCTTAGT	137
TAGGCGTAAGA	257
ACACGGCGTGC	153
TTCAATTACGA	7
ATGTTTTACGG	2
CGGTTCAATTT	777
TACGGACGGCG	105
GACGCGCGGTA	43
AAAGATTTCGC	101
AGGAAACTCAT	8
CTGTACGCGCA	1244
TGCATGTCCGA	20
CAGACGAATGG	5
AGCTTAGGCTA	53
CGGGGCGGTCA	1060
ATAACGACGGA	47
TAGAAACGTAT	266
GGGACGACAGT	37
TGGAATTACTT	322
AAGTTCGAACG	33
AAGTTAGCGAA	20
CCGCTCGCTAA	47
GGGGATCGCTA	2644
GCTCGCGAGAC	49
AATCTTAGGGG	60
CATAAGTTTAA	30
TAGTCGTTGTA	484
CGGAGTATCGT	73
CAGATACTTAT	543
ATCGACTTAAC	15
AGATACTAAGG	398
AGGCAGTAGGT	341
GTAACGTTCGC	283
CGTTACGGCGA	27
TTCGTTAAGTG	40
TTCATAGGTTC	611
TGACGATTAGC	391
CGGATAAGTTG	472
GCTCGTAACGG	140
GCAGCGGGTCA	243
GTGACAAAAGG	3346
GTCGTTACACG	211
ACGCTCGATAT	134
TAACAAAGTTT	19
TGAACGGTGCG	485
TGAGGAGTCAT	670
TGAATCGTACG	9
TAGATGCGGAT	5
TTTCTTGTACC	70
ACCGTGAATCG	3
AGTACCGGCTA	304
TAACGGGAAGT	198
GACAATTGGGC	564
TGTTCACGGAA	1825
CCCATGCGGCC	145
CGGAAGTTTGG	600
CTTTGACTATT	84
CTCGTCGGCAC	68
GCTATATCAAA	65
CCGTCGATGTG	15627
AACATCGGTTA	100
ACCTACGGTAC	353
TTGGACTCGCG	43
GTTTTAAACTC	19
CACGCTAAGGC	99
TGTTATCGATT	14
CACGCTAACGC	377
TATCTCACGTA	504
CGGGATAGATG	212
ACGATAACGAA	443
CTACGAAATGT	12867
GACGAGGATAT	375
CTGCATGCGGT	365
TGGATTGCGTG	1
TGTTGCATGCG	127
CTCAGTTAATG	30
TTACGTTAGCG	65
ACTTCGCTTGG	116
GGACGATCGTC	8
GCCGCGTAACT	3
ATTCTAACGCA	198
GCAGCACGCTG	882
GTATGGTGGTC	40
ATTCTGTTATG	1553
CTCGAAAGGAG	462
CCCGTCGCAAG	178
CACGAGCGGTG	23
TTTTCACGTAA	340
TAAGTTTATGC	107
TGAGTAAAGGC	107
ACGTGCAAGTC	134
GATGCGACTAA	2029
GAAAGTCGCGG	2
TGATGACTAAG	96
ATGGACGGCTA	1
ATCAATGCGAA	380
ACGCGCTAACA	1866
TTAGTATCCGT	250
TACATTAGGCG	69
GGAGATATGGC	2
AAATCGTCGAT	577
TAAAGTATAAC	132
ATATACGTTCG	4
GCATCACCCGT	343
GCGATTTAGCG	58
CATTGATCGGG	100
AAGATTAGACT	226
GATTCCTATAA	88
GGGGCAATCAA	574
GCGTTAATTCG	1246
AAAGCATCGTA	28
CCGCAACGTTG	901
AGAAACCGTAA	4681
TGAAGCTGTAC	81
TGTATTTGCGA	214
AACTCGTAGCC	88
CACCCGTACTT	3588
CAGAAATCTTG	75
ACTCCGTCAGG	56
GAATTGCGGCC	134
CCCGAATCGAC	8
GTTGCTTGTTA	337
GCTCGTACGAG	12
CTTCATTAGCC	1229
GTCCGTCGTAG	365
TGTGACCGTCG	97
GCAAATAAGGG	171
GTCAAGTCAAA	2241
ACGAGCTAACG	2
CCTAGCGTAGA	16
GTCCGTCACTT	53
GAAAATCGGAG	138
TACGGTCATTA	1376
TTTTACTTAGG	3206
CCGTTACGTTA	6
AAGTCGTATGG	70
CATCGAATTGG	620
CATCGAGTGCC	1015
GACGATTGACC	35
ATTACGGTGCG	1
AGTCATGTCCG	694
ACACCGACAGT	32
ACAATTGCGGC	314
ATCGGGAGTCC	863
CCCGAACGTTC	386
AGCAACGGTAC	54
AGCTAAAATCG	148
GTAGTAACTAA	156
GTACGAGGATA	28
CAAATATACGA	46
CACGTACTTAC	31
GCGAACCTGAT	2
CGATCAAGTTA	88
ATTGGTAAGCA	440
ATACGTATCGT	139
TAAGCGTGGTC	105
AGCTTGACCGT	31
CGGCGGTAGTC	15
CCTTCGCCAGA	1845
GACGATAAGTT	254
TAACGACTAAC	1245
GAATTGCGTAC	278
GTACGTGACAA	3072
AATATTCGGTA	1551
ATTAGCCGGCT	37
ATATCGAACGC	121
CGCTAAAGTAT	158
AACGTATGGTA	188
TGGCTTACGGT	166
GGTCGTAATTA	204
GTCATAACGTT	85
TAATCGTAAGT	352
TAATGCGAATT	32
TGCGACCACAA	275
AAAGATAGCAA	20
GGGTTGCGAAC	185
GGTTGGTGTCA	123
CCTACCGTATG	324
GTTCGTCACCC	649
TTGAACCTGAA	15804
TTCGGAAACAG	22
TACGCAAGTCG	333
CCGGCAAATTC	56
TGGTCGGAGAT	8
TGTGACCGACG	13
ATTTGTCGACA	1046
AAACGTGGTAT	46
CACGTTATGGT	287
ATCAGTGCCGA	1
GGCGTGAGCGC	174
CTCAACGATAG	4
ACACCGGTAGC	132
CGTCGTAACGA	43
AGATACTAACC	1533
TGTGCTTCTAT	243
AGCGTATCCTA	669
AACATCGAAGT	1848
ACATCGCAATC	35
TAATCATAGAG	632
ATCCCGGCAAT	17
TATCGGTAACA	1178
TTCGCAATCGG	32
CGAATTACTTA	567
GCGGTGGACCT	638
ACAACGTCGGA	369
AAACTTACGCT	40
TGTTATAACCG	249
GGAAAAATCAC	104
GGGGTTAACGG	185
CGGACTTCGAT	94
GTTACGTCGCG	6
GTAATTCGAGT	218
CCACCATGGCT	74
CCTAAACAAGG	4143
ACAGCTACTAC	247
TTGCGAATCGA	1
AGCCGTCAACG	176
ATCAAATTGAT	118
CAGTACATTGA	1825
AACTATGGACC	251
TAGCTTAGGGT	1296
TAATGCGGACC	166
GGATTCTGTGG	92
TATACGCATAT	39
TGACGCATTGA	280
AGATTGATTAC	3
TGGAACTAGGG	129
GGGTGTACCCG	2
TGCCGAAAATA	314
GAATCGGGTGC	137
CTTAACGTCGG	253
GGAGTATACGG	34
AGATCGAGCGG	85
CATTAGCGTTG	2101
CACGTACGCTA	23
GCGTAGATAAC	58
CCGTGAGCGCC	2009
GTACGTTGGGA	13
AGTAGTACCGG	35
CCTCGATTAGT	332
CGCAACGAGAT	802
TTCACGTAGTC	293
ATCGGCGAGCC	946
AGATTAGACGA	148
GAGTAACGTCG	124
GATGTAAAGCA	2922
TTACGTTATCC	64
CGTAGAAAGTG	106
CCAGTATCGCA	195
ATATCGGCAAA	185
TGCGTAACATA	407
CCGTCGGAGCG	16
GCCTCGGATGA	162
CGTAAGCGGGG	168
ATTACTCGTCG	35
ACGATTATCCG	9
ACCATGAGAAA	826
GCCGGACGTTT	27
CTGCTTGGACC	467
GTAGCCGCTCC	240
ATTCGATACAT	52
ATCGAACGAAC	7
ACATAGATACA	392
GCGGGTAGTCA	247
CGATATTTCGG	36
CACGATAACCG	884
GTCTACGGTCA	843
CGACGCGAGCT	21
CGAACGTTTGC	372
CGATTGATCGA	3
ATAAAGTACAA	9
CTCAGTACAAA	1081
AAGCGTGACAA	590
AGTTCCGTCGA	52
CCACCATTGCG	109
GATCGCTCGAA	1
TATCAATCGAG	282
ACCTAGTCGCG	51
GGCGTGAATCA	364
GCCAATTGACT	60
GGTCATTATCC	118
CACGGAAATTC	897
AACGCTTATAA	38
AGAATAAAGCA	28
CTTATAACGTT	7528
ATAAACACGAT	180
TTCGCGAAGGT	378
TTCCAATACGG	2360
CCTCCGACTGA	4533
GCAGGATCGGA	156
ATTTTCGCGAC	58
GTCGACGGAAA	1944
ATCGGCGATAT	599
CGAGTCATAAG	16
ACCAGTAGCGT	2
ATACTTAGCTA	9
GGTGGTCGAAA	66
CCAGCTAACGC	253
CTAATCGTACG	390
CCCCGTTAACC	3945
AAAGATACCGT	186
GTAGTCGAGGA	196
AGGTCGATTCA	142
TAGTCAACGCC	230
GATAACCGTCA	32
GTGCGGTTATT	1064
GTCATCGATAC	231
ACGCTTATAGA	148
GACGACGTGGC	74
GTACGTTTCAC	5444
TGCCGGCAAAA	91
CTAGCTTAGGA	1164
TATCCGTGGCC	10
TTCGTTCCAAC	4
GAAGCGTCACG	70
CCGCCGTGAGG	150
CGGTAGGTTAC	314
CCTACGGGAAG	4
CTGGTTCCGAC	31
CCCTAGGTAAT	217
CTATCGACGTG	8285
GGCATGACCCG	2
GTAAACGACTG	5
GCTCGCGACCG	86
CAAGTACGTTG	339
TATCGTGTGGG	556
AATAACATGTT	113
GCCTAATACGT	901
ACGTGGTAGAA	161
AGAATCGAGCC	452
CAATAAGCATG	76
CAAACTCGTTT	15
GAGTACCTGAC	115
CTATATCTCGC	60
CGTCAAAGTGT	1057
GCTATCAAGTT	37
CATCAACGCCA	597
GTCGATGAAGT	221
GCGAAATAAAG	69
GAAACGTCACC	2112
GAATCATATAC	142
AAGCCTTATTC	232
CGAAATCAATA	77
GTATCTCGCGC	363
TGGTAGATTCC	195
AGTTGGACGCA	162
GACTATAAGGA	2020
GCCAGAAATGC	176
ATCGACATGCG	9
CGAGTGCCGGA	123
CACAGATATTT	542
ATTATGGTTAC	352
CGGACTTCGTT	694
TACTTAACGAA	293
CTATAGATTAG	1087
TTTATTCGGCT	529
TTTGTCGAAGG	314
TAGCGCAACGC	2386
TGGAACGAAGG	9964
CGACCCGTTAG	556
ACGACTGCATA	208
AATTCTGTTAG	67
ATAAGGAAACT	5
AAAATATTTCG	10
TACGAGACGTT	16
GGGCGTACGTA	232
GTAATTATCCC	29
GGACGACCGTT	381
GGTATCGTACG	3581
CTTTACCGCAC	14761
GTTAACGTATC	46
CATTAGCCGTG	42
GCCGCATCGTC	377
TTAGATTCATT	975
CCCAGTATACT	1
CTCGATTGCGG	317
GAACGTTATGC	126
AACGGGATATG	306
GCAAGTAAACG	114
ATGATAGTACA	58
ACCGTTCGCTC	51
GTTCACGTTTA	156
ACGACGTATCA	336
ATTCCGAACTC	211
CACGAACGATA	403
AACGGTAATCG	361
TACGCCAAGCG	75
GTATGGCGGTT	3919
GGTTCGATTGT	184
CCAATTGGACC	272
GGATGTTCGAG	133
ACGTGGTCGAG	448
GGGTAAGCATA	870
TACTATCGCTA	102
CTATCTATGGT	241
CACTTATAGGC	331
CTACGGAACCT	259
ATGATCAAACT	299
GATGTTTGGCG	18
GCGTGTACTAC	551
GACGTCACGTT	857
CCCTGTGCACA	271
ATATGCGTGTT	1237
GGTAAGTCCGT	304
ACTTATGAGAC	1357
GATTCAATCAC	73
GACCCGGCAAT	44
AAGTGTAAACG	6480
CGTAACTAGAA	126
AAATCGGAGGT	283
TTTTAGCGAGC	1
AGACGACGTTA	44
ATACATTACGC	145
CTATTCGTGTA	2161
GGTGCGAAAAT	11
CGAACTAATTA	41
GAACGCTTGTC	289
CCCGAATCGGT	75
ACACCATTGTG	620
GCCGTAAGTGC	620
ACGAATCGTAG	314
CGATACTAATC	590
TATTGACGCGA	8
GTCGGAGCTAA	81
TTCGGTAGCGC	620
CTAGATCGTCG	186
TGGATCGGGGT	12
CGCTGTTTAAT	60
AGCGTTAGATT	16
TGTTTTAGTAC	405
AAGCGGTTGCT	61
AGATTGTTAGC	172
GCCTCGTGACT	996
AGTTAACTATC	501
CGCATAGGTGG	355
CGACGGAATTC	2520
CTCGACGAAGT	11
TGGCTCGCTGA	202
GGAACTATAAG	82
ATCACGTTCCA	427
GTATCTCGTTG	35
ATGCGCTGACG	103
CGGGCACCCGT	1001
GTCAATAAGGC	182
TGTTGGAACGC	61
TATTTGCGTGC	186
ACGAAATACGC	1427
GTTATTCGTAA	160
GCCTCGTTATC	52
TGGTATGTACC	317
AATAGTCGGAC	678
ATTCGTTTAAA	302
CTAAACGTTAG	16
TATTTTCGAAT	22
TGGTTACGGAC	6
GCTACTAATTA	307
CAAATAAAAGA	1
AAGGACCCGTT	493
AGTACGTACTG	9
CAATTGCGGAT	67
AATACGAGATG	318
ATATGGACGAC	34
CTTATGGTAGC	234
GGTTTAAACGT	93
CTCTCGATTTC	369
GGTCGATAAAA	148
AGGTCGATGTA	264
GTGACTAAGGG	2
ACCGATAACAG	31
TTGACCGAACT	1038
CGATGCGTAAA	2
AAGTAACGATG	180
GGGTTCCGAAA	667
CCTTATCGCGG	507
ATCGTAACAAT	389
CATACGGCCAT	766
AAATATAGGCT	1203
TACGTGGACCC	209
ATGCTACGGTA	632
CGGATAGCAAG	251
CTGGTAACATG	422
TTGCGTAGAAG	556
CTATTCGACAG	328
CCGACTTATAG	376
CGATCGTGGCC	22
CGATAGCTAAG	8
TATTCCGGCAG	64
AGGTTCGTAGA	184
AACCGTTGGAA	356
ATTGGTATCGT	64
TGCGTCACGAA	158
GGTCAAATGCG	120
CTCGAAATCAA	85
CGTACGCATCG	1
TTAACGATCAT	198
ATACGTCGTTC	755
ACCGTCGATAA	44
CCAATTAAGTG	367
CATGTTCGTAG	1180
CGGAAGTTCGT	1849
TTGGTCATTAG	20
TAGTACGCACT	2
ATTGACTACCA	1522
CGTTGGTATCC	1412
TACGTGTATCC	492
GGTCGGATTGA	895
CTGTTTGGTTA	370
GTATCCTGACT	599
CTCCAACAAGT	1509
ACGCCGGATAT	162
CGGTTCGTGAT	179
TGCGTAAAGCA	511
CCTACGGGAGG	72
AACCGTGAATA	766
AGAAATCATAT	128
TGCTTGCGGCA	166
CATTGTGGCGG	46
ATCGAAAAAAT	54
GAAAACAATTA	1
CAGTACCTGGA	83
GCGATCGTCAC	116
TTTACCGTTAG	187
TATTAGCGTAG	355
GACTATCTATA	307
TAGCTAGGTTT	547
TTCTCGAAAGG	9
GAGCGATTGTT	639
CCGGCGATTTA	892
TTCATCGGTGA	329
TGATCACGTCG	852
GAACGTATCAT	400
CTATACCGGTC	3001
CAAATCAATGA	375
ACCGGCGAGTA	60
GTCGTTTAGTA	366
CATAACGTCGA	3296
ATTAAAAACGG	20
CCTTGGACTTA	78
CCGTGGACGGC	6
GATTGTTCATC	134
TGTCGTCGACA	530
CTAACGTGGAC	387
CTATGGTTGCT	52
TAGGTAGCGTA	101
AATAGCCGCAT	258
CCGATGTACCC	8
ACTTACGGGAA	383
GTAACGTTCCA	259
GCGAGCTAACC	926
CACGATAACAT	2414
GCTAAAAACTT	81
AGTTGATCGAT	69
CGTAACGCGTC	708
TTAGCGAAATT	283
TTAGCCAATGT	23
TAGGTCGCGCG	15
TGGACGCGGTC	24
TAGCAGTTACG	98
TTTCGGCTACT	2074
GAACATCAAGT	653
CTTAGCCGCTG	405
TGAGACGCATT	70
GTCGATGTTTT	1552
ATGACCCGATC	292
TTGGATGACAT	570
GCATCACGTCG	116
TTGCTCACGTC	171
TGTCGTTACGT	361
ATCTTTTCTGT	87
TAAGAAACAGC	2
TACAATTACGA	220
GTTGGATGACA	333
ACTGAAGTTCG	444
GTTGCGTAGTA	5
GCCGAATCGGC	1584
GTGAACGTGTT	649
AATTCCGACAT	67
TATTGATCACC	225
GCCGGGATTGA	162
AGTCGATACCA	302
GAATTACGTTT	527
GATTGATGACA	104
CCCGATCACGC	276
CTCGTTACCTG	1
TACGGGATAAA	7131
GCTCAACTGGG	349
TATTCTGTTTA	1741
TTTGGACCATT	43
AAATTCGCACG	2397
ACATTGGTGTC	177
AATAGCCGGAT	88
TGTGTGGACCT	758
GAAGCGTAAGT	2176
ATACGCGTAAG	53
CTGTTAGCGCG	19
GTACGAATTGA	71
TGGTAATTACG	13
AGTGCTTCTTG	644
GCAATCGGGCA	71
GACCTCGTTAT	263
CGGTTACGCTG	438
GTTACCGGACC	496
GTTATAGCGAG	7
CGAAAGAAACT	37
ATTCGAAATAC	550
ATCGTTTAATC	278
TACGTGACTAC	158
CCATAAACGGT	4
ACCCGGCGATA	133
ACATAATCGTA	203
ACCAAGATTAT	9
CAAGATATGCC	46
CTTGGACGATG	1463
CCCGCATGAGA	85
CCGATAGCGTA	4847
AGGACGTCACC	828
GCAACGATGTA	218
CGGTTGGAACG	82
CCACTTAGGCC	465
TTATCCGAAGA	408
GCGTTTCATCG	1684
CAATAGCTAAC	295
CTGGTCGGCTA	151
TTCATCGGAGG	342
ACTCGTAATTT	2992
ACTTAGATAAG	100
ACTCGTGGACC	135
GTACCGCCGGG	277
GCCGTCACGAT	58
TGGTTACGTGT	1252
CGACGTCGAGG	416
GGGTGGACGCT	120
CGTCAATAGGC	4373
GAGTACGCGAA	3
ACAAGCGTACC	186
ACTATAGCTTG	121
GCAGCGGGTTG	1192
ATCGAAGTTAG	18
TAAAGATGGCG	620
CATACCGCTGA	344
ATCAATCCGGG	25
ATCAAGTTCCA	2623
TACTCGTCTTC	73
GTTCGCATTTA	490
ATAAACGTGAT	144
TAGTCGATTAA	398
CGAAGCTGACA	341
TACGTGGTATC	11
ATAACGAGATG	3
CCTTATAGATA	57
CGGCTAATAGT	846
TGCCCATGAGT	22
CAGATGTTCGA	206
GCTATAGGTTC	46
AGTGCCGATGT	216
GGCTGCGTAGC	27
GACGTCGCATG	179
GTTCACGCTAC	8708
AGCCGCTTGTA	919
TAAACGTAATG	34
CGGGATATGGA	139
GTGCTTCGTCA	307
TGGAAATGCGC	446
CACCCTAGGGT	24
AGAATCGGAAT	177
TATAATCGACA	6
ACACAGACGTG	320
CATAAGTAATG	56
GCCGTAAAGAA	384
AATGTACTACC	7
GGGATAAAACA	43
GTCACGATTGA	392
TATGCTTGACT	72
TTCTGGTTAGG	82
TGGTAATCGAG	370
GTCATGTCGAC	7
ATACTAAAGGC	58
GTTATGGTTGC	436
ACCGAATTCCG	1
TACGAACTAAC	460
TTTGGACCATG	205
GATTCATAAGG	94
ATCTAGCTTAG	3
CTTCGTGAACA	336
TGTTTGCGGAT	90
AGTTCGACGTA	428
ATGTTCGAGGT	389
CCGCCTAAGCG	6
CTGAACGCATC	557
GTCTATCGTGG	98
TTGCCGACCGT	1290
AATATTCGTCC	61
AAGAAACCGTA	1
TGGTATTTTAC	10
ACTGGTAATCC	201
ATTTAGCTTAG	177
AATCGGTTACC	641
GGATAGCGTTG	292
AAATCACGCGT	777
GGTTGGTAACA	261
TAGCGATAGCC	131
CGGTTATTCGA	49
CTTGCGCTACC	672
AGCCGAAGTTT	274
AATCGCACGTA	17
TACTTACGGGC	123
CTCATCGAATT	1649
GTCATAACCGC	304
AGCAAGTCGAG	16
CATGACTAATG	535
GGGCTACGAGG	352
TGCTCGTACAT	166
TACGAGCATAG	600
AAGTAATCGTC	60
TGGATAAGTAC	1684
ACGCTAACGGT	17
CCGACGGCAAT	91
GGCTGCGACTT	606
TTTGGAAAACC	200
TTATACGCATG	274
TAATTCCTAGA	292
AGATCGTTACG	2761
CAATTTAGCGA	211
TATGTCCGTGA	6
TGGCTCGCTAC	464
CCCTCGTTTAT	159
GATTTATCGGG	176
GAACGATTGTG	462
GTCCGACACCT	748
TAAAAGGCAGT	161
GCAAGTATCTC	97
CCGATCAACGC	114
ACACGATAAGT	608
AAGAGTATACC	46
CCTAGCGATCC	3236
AATGCGTCAAT	132
AGCATATGCCT	236
TGTGCGACCGT	240
TTATTCGTCGA	693
GGTTCGCAACT	262
ATCAGTAGCGT	1259
GAATGCGGGTG	230
ATCACGGTGAT	162
CTAAACAAGTC	115
ACGGAAATTCG	4392
GCCGTCGCATT	384
CGGAGTAGATG	506
CGTCGAAGTTC	96
CGATCACGCTA	1055
TGCGTCAAAAT	54
AGACGCGCTAG	2
GACGATCGGTT	333
AATGTAGTAGC	115
CGGATAGTTAT	33
GCGCGATAAAT	67
AGTATCTATGC	176
TATATCAAGTA	1
GATACCGCTTG	53
TACTCGCTTAG	33
ACCGTCGAGTA	47
ATAGGTGATCC	43
ATTAGGTCGTG	1772
ATGTTCGTCGC	653
CTCGTGCGGGA	228
GCGTATCAAGT	36
AGAAAATCAAG	162
TATTTATGCGG	279
TTAGCTACACC	1508
TATTACCGGCT	117
TTGGTCGTCTA	209
TGCTACACGAG	68
CTAACCGAAGG	364
ATCGACGTACG	364
CTCATTCGACT	53
GCCCATCGCAC	823
ATTTTAAACGT	539
CGGCGATAAGC	1409
AGGAAATGCGT	205
CGAGCGGTACA	86
TAACGCTTAGT	150
ATCGAAATAAA	857
TGGTTAGCCTT	446
GCGTCAGGTAA	1188
GTTGAACATGT	207
ACACGAACTAG	1828
GATTTAGCTAC	190
CGCATAGTAGG	104
GCGTGGTACAG	182
CCGATAAGCGG	157
CTCCGTGACGA	202
GCTCTCGTGAT	148
CGGTGTAGTAT	10630
TAGGCAGTTGA	207
GTCATAAAAAG	23
ATTACGCTACA	383
GGTCGTCGGAG	3
TATTTACTCCG	187
AGACGCAAGTA	553
GGATTCTAACT	1
AGTCAATCCGT	74
CGTGCACCAAA	186
CGTAAGGTTCA	541
GACGTAATTTG	71
TGTGCGGATGG	2266
CCGGCTACCGT	21065
GCTATCAAAAG	177
ATTAGACGACA	69
ATTCGGAATTA	359
ATGCGGATTGG	367
GATGCAAGTTC	5579
GGCAGTTATGC	108
CAAGTTGTAAC	234
CCGGATTAAAC	202
GCTAATAAGAA	39
TAGGCTGCGAC	78
CAACAAGATTC	29
CGGGATAAGTA	38
ATAACATGTCC	1220
GCCAATACGCA	4763
GTCTGTTATGT	126
GCGGTTAGGAG	373
AGACGCTGACT	176
CGGCGAATTGA	64
AATCGCGATTA	798
AGCGTAACGAT	222
CAGTAGATAAA	22
GCCATCGTGAG	233
AGGTTCATACG	86
CGAAAGTAATT	225
CTCATTGAGGG	354
TTGTCTATCTC	540
AGGACGTGACT	4033
ACGTGTTGGAC	8241
TAAAACGAGAC	123
GGTTCATAACA	244
CAGCAAGTTTG	311
GTACTTAGGCG	260
GCGTGATAGCA	96
TTTGACATGTT	317
AAACTAGATGG	1
TATTCGACACC	198
GCTCCGTCGAC	576
AATCGATGCAC	171
CAACGTATGGG	54
GTGATCATAGA	185
CAATGTCGATT	585
CGTTTCGAGCG	149
CCCGTGATCAT	3658
AGCACGTACAA	362
TAGTAATCACG	39
GGAGACGATCG	132
AGTCGTGCGAA	101
ACTAATAGCTA	399
GACTTACGCGC	365
CTTAAGTAATT	351
ATTACTACGAG	22
ATGAGTACCGC	23
GCTAAGAAACA	357
ATAACAAGTTC	524
GGCATCTATCA	202
TGTTAGGTTCA	252
TAACCGTACTG	392
AATTCTGTACC	3
ATAAAACGTCG	155
TAAAACAGATT	212
GGTAGCGCTGC	1126
TTCGACTTACT	804
CAAATTCGACA	2
CATTTCGCGTA	401
TAGGTAACATG	9
GTTTCTGTACT	82
CGAGCGGTAGC	112
GGGGATTATCC	2262
TTCCGACTACG	125
TATAAGCGCCG	10
GTCGTAACTAA	13043
CAATTACGGGG	171
ACAAGTATATC	136
GACTATCTCGT	420
ACTTCGATGCG	35
TTACTATACCG	40
CCAGTCGAGGT	7
CGATCACGCTC	26
TGTTCCGAACA	165
GGGCTACACCT	24
AAGCTGTTTGC	49
GTGTTTGCGAC	111
CAAATCGAGCT	29
TAACTAAAGTA	246
ACGCGACTACG	63
AGTCGAAAGTT	28
CGTTCGTGATC	887
AACAAATGTAT	277
AGCCGGATTGA	110
GAATTCGTGGC	1
GTGAACGCGCT	94
AAGATTTACGG	78
CGATTAAACGG	193
GTATCAGTACA	244
ATCGATAATCC	10
TTACGGTGAAT	157
ACTCGCCAACA	171
CGTAGTCGAAG	66
AGTTACGGAAA	11
CACATCGTAGC	527
TTTGGATTATC	27
TTTGATCGATA	104
ATTCGCTCTTA	135
ACGAGATAGCT	662
TTCGAATGCGA	6748
AGTTATAGGTC	384
CCGAGTTGTAA	12
GTTCGTCGACG	231
CAACACGCTGT	176
GTCTATCGACT	18
GGAAGTGAACG	1912
AGCGCTGCGTG	250
GCTTATCGGCA	258
CAGAACGCTGT	323
ATCGTGACAAT	140
TACGCTTGCGG	192
AATTCTCGGCC	123
TACGAGCATTC	920
GAATTCTAAAG	5
AAAGCAACGTC	7433
GCGCGAAGTGC	3124
TACATTTAGCG	41
GGCGGTATGGT	109
AATAGTCATTG	9
GGGGTTAGGCC	100
AATCGATAGTA	284
CAGCGCGATCG	77
GGTTATAGCGG	59
GACACCGGTAA	356
GCCGGTTAGGA	55
ATAATCGGTTA	85
GTCATGTTTGT	235
GCGATATACGT	351
CCATCACGCTC	36
ATATAGATGGC	90
ATGCGTCGTCC	18
CCGCGTCGACT	294
CCCGTACCCGA	1
GGACGCATGCG	73
AGCATGAGTGC	19
GGTCGATTCGG	165
ACGCATAGTGG	1203
TATTGACCCAT	182
AGTGCCGAACC	29
CTACGCTTATG	209
CGTACGAATGG	162
AGCGTTCGTTA	22
TGTATCGTAAT	1
ATCAATGGACG	30
GAGATATGCGA	27
GTATCAGTTAA	213
CATCTATGGGG	197
ATAGATGCACA	164
TGAAGTTAACT	407
GGCGTATGTGG	461
ACTTACTAAGC	116
GATGCGCTAAC	40
ACAGTCGCGTC	84
TACGCGAGGAT	412
CTGACGATAGC	26
GTTGAACGCGG	17
TTCAACGTGGA	1978
TGAAGCGCCTA	49
CGGTAGATGCT	273
CATGTCGATTA	10
ACTAACAGCAC	247
TTCCGCGTCTA	1213
CGGACGACGTA	531
CCGTAGCGCAA	352
ACCCGAGTGTA	866
TTCGATTACTA	775
TTGGTAAGCGG	236
ACCGGTATGGA	264
TAGCCGTATGT	272
ACATTGCGGGT	183
GAGCGAATCGG	22
GGAGCTACACA	266
ACAAATCGCAA	201
AATACGAAAAA	43
TTATGACCCGG	284
AATCGCTAACC	426
TTTACGCTACG	424
CGTGATCGAGC	1614
ATTGTCGACGA	675
ATGCGATCGCG	82
CAATAACGTGA	79
GCTAACCGACG	74
GGTCAAAAGGC	16
TATCGTTCGTC	851
ATTCCGGTTGT	31
TATGCTTCGTC	21249
TTATGCGGGGT	310
ACGTTAATCCA	859
TTACGCTGCGT	140
CTTGCGGGATA	262
ACTCGTTCGCT	538
GGATTGCGTGT	329
CTGCCGACGCA	37
TAGATAGTCAA	52
TAATAACGTGT	39
CAGCCGATGTA	5386
CAGGTAGATTG	187
AGTATCTCGAA	288
GGATATTTATC	670
CTCAACTAGAT	2184
CGGATTGCGGG	14
GGAGTCAAAAG	487
CTGTTAGCTTG	132
CCAATATTCGT	124
GTTTCTATGCC	1
ACGCGATTAAA	70
ATCGTCGGAGT	2046
AGCGCGGTCTG	13
GCGTCGCGTCA	581
CTGACGGTAAA	274
ATTGCCGAAGC	179
GAAATCGGCTG	128
ATTTATTCGTT	80
CGATAATCGAT	338
AGATGGACGCT	11
ACCGATAGTCA	1164
ATGGTGGTAAC	1
GAGCGCCGTAC	443
TAAAATCAACG	295
ATCATATACGA	42
ATTAGCGTTAG	1
GGGCTACGCCA	191
GCATACGTAAC	1397
GAGCGATTCTG	1
TAATCTTGTCC	175
TTAAAACGACC	5
TGCTTCGTAGA	585
GGTTTCGGCAT	75
CTTTACGGACA	436
AAACGAACGTA	287
TAACCGACACT	335
TAGCGAGCATG	591
TGTAGATGCGA	38
TGCGTAAGGCA	683
GTAGGTTCGTA	103
CACCGAAAGTA	133
GCTGACGACCA	17
TGTAACTAACT	1180
AGCGAGCCTTA	506
CGGATTGAACC	345
TTCTGTGCGAC	174
TGGACTTATTC	517
CTGTTCAAACT	294
ATTGACTAACA	1407
TTATTACGGAA	143
GATAACGTGTA	295
ACGATTAGGTT	5
ACTCCGACGCA	37
AATACGTCAAG	79
GCTAATTCCGG	644
ACTATCGAGGC	186
AAGCTGTTAGA	4
GTTTTACACCA	7
CGGTTCGAAAT	13811
GACGCGAGCTA	84
CCTTATCGTTC	172
TATCCTATCTG	104
TGGATAGTAGC	66
TTACGTTCGTG	4
ACTTTCGCGCT	11
GTATCAATGGA	288
GGACGTGGCGG	3
GCAACGTGCAA	353
GATTGTTAGCC	3
GCGCGGTATCG	320
TAATTCTATGC	128
GTGAACATAAA	419
GAGAATCAAAT	67
GAGTCAATGTG	89
CTATAAACGAA	108
ATGGTAAGAGC	197
GCGACTTACCA	292
TAACGCGGTGA	22
TTGACGCGAAA	3
GCCAACACGTA	230
AAGTTTGGTAC	164
GCCAATTGCGG	131
CGCGAGTTGGT	5812
GTGTCGGACTC	2274
TTCAAATTCGC	85
CGGTTCGCGAA	1
GATAAGTCCGC	1403
TAAGCGCCAAC	215
TACCAAAAGAT	1342
ATTAGATGCCT	170
GACGCTTGCGT	170
TTCACGTTTAA	1845
GCGTTCGTGCA	317
AATCAACGAAT	129
CTAGCGTAAGG	1045
TGGAACGAGAC	474
GATGGACGTGC	32
GCTAGGTGTAT	9905
CGACTAAACTC	146
CGCTATCGGTT	3387
GCCCATCACGA	3
CTTGGTTAGCC	67
CTTACGCCAAT	2855
TGTGGACCACA	20
CATTGCGTACG	507
CTAATTACGTA	880
TAGAACGCACT	793
GGAAATGGCTC	80
ACCTACGCGCT	199
GTTACGGCAAG	215
CTATAAGAAAA	49
AGTACGTCACG	121
TAGCGATTGTG	1169
TGTATTTCGTG	193
AACGTGAGCGG	26
GGTTCAAAATC	152
AACGATAGATG	267
ACGGCGTAGTA	43
CTCATAAGGTT	138
TTCATTCGGGT	142
CGTCGTATCAT	388
CCAGAACGTGG	102
TATGTCGTATG	198
CCGCTGACTAT	539
GACGCTTATTA	503
GGATTCGAGTA	1241
ACTAATCGGAA	1158
GTGGTCGAAAT	1607
CAGTTACGCTA	472
TAACAGCGTGG	14
TACGGTGAATG	941
CTTTACGAGCT	522
GAATCAACGTT	50
GAATCTTTACC	225
TTTTACGTGGA	1714
GTATCGACGTA	559
GTCGAACGGCC	186
TAGATGCGTGA	529
CCCAATAGCGT	458
TGCACAATTTC	1241
TAGGTCGATGA	119
TGGTTATAACA	885
ACTGGTTGCGA	95
CAGTTATGTGG	8
TTTATCGGTAG	193
CATTCTATGGA	295
CAGTAATCTTA	40
TAGTCGATAAG	132
GATTAAACGTG	784
AACGCTATAGC	70
GTTGTACGAAG	556
GTCTGACTAAA	202
CACCGACTACC	138
GCTAGGTTACG	288
CACGAATCGGA	185
TGGAAAATCAT	105
CTTGGTATTCG	167
ATAGGCGTGTA	528
CCATAGTAGAG	312
CGGGCGGTTAC	101
TTAATCGGCAT	337
CGCTACCGCTT	71
ATTCGACGACG	148
AGCGTACCGCA	2
GGCGCAAGTCG	17
AACATAAGTAA	76
GGATAGCTTGC	252
AGTATCGGTTA	226
TTTTCGGTATT	68
AGCCGATGTTG	156
CTAGTCGAAAG	28
TTAGGTCGGCG	4
TTTGTCGAGCG	144
ACTCTTCGTAC	481
CGCATTGGTAT	274
CTAGATAAAGT	287
TTTACCGTCGC	226
TTAGGCAGTAA	152
ATGCGCGGTAA	412
GGTCGACATGC	2692
CAAGTTATCCT	24
ATTTTCGGGTG	1
TGCGTAGCGAA	2089
CGGATTAGACG	130
TATCGTGGTGG	6026
AAGCGCTAGGT	844
ACGTAATTTGC	760
CGACGACGCTC	751
TTACAAATGTA	102
CACGAACGTGC	3959
GTTAGCGTAGA	426
GTCACGTCGAA	161
CGTCAACGATG	11
AGCGTGAATCG	623
CTGACGACGCG	3
AAAGTCGACGA	17
CGGAGATATTC	585
GGCTCTCGAAT	20
GTAACATCGGC	5725
ACGTGTACGAG	166
GGACCCGTTCC	466
AATGCGCGACT	28
ACTAGATTCAT	5
CTGTTTGGTCA	3
TGCGGCGAATG	178
GCCATCGTTCG	2174
CGAATGCGCGG	364
GCCATCTATAA	70
TGCCGGACGAG	193
TACTTACGTAA	96
AGTCATTGTCG	507
TGGCTCGTAAC	168
ACGCGATAGCA	1259
ACGCGCTAAGA	414
AAGTTAACGAA	90
GGGGTGTCTAC	2757
CCAATACGCGC	7
AGTCATCAACG	1
GTACGAGCAAG	98
CGGACCCGAGT	605
CGTCAAATCGA	275
GAGTCAATTTA	1003
GGGCTTTCGAC	69
ATCGCGAATAA	29
CGAGGAGTAAT	28
TTGGATTGACG	185
GATCGCGAGAC	233
CGACCCGAGTA	103
AGTAGCGATTG	193
AACTTAGGTAC	5777
TATGGTTCATT	304
TACTTAGGTGA	728
CTTTGACCGGC	35
GGTTCGAACGA	173
CCGACCGAATT	22
TATACGTAATT	603
CAACGCACGCT	100
CGCGTCGAGCA	2
GATAGATAACA	143
TTGGCTCGTCA	403
AGGCGATTTAC	1917
ACTATGGTAGG	243
AAGCAATCGTA	284
GCAACGCTTGT	56
TGGATTGATCC	68
GCTTTCTAAAG	118
CGATGCGAATT	1534
TAAATCGTCAC	86
CGTCGATGTTT	359
GCGTGAGCGGT	3214
CGGATTATGTC	220
GATAAAAAACG	43
GGTTCACCCTT	229
GATTACGGTAG	23
GAACTAGGTTC	902
AGTCGAGTCAT	157
CGGGATTACTC	465
CGTCAGCTAAT	44
GTGTAGTCGTG	40
GGCGTAGATGG	11
ACCGGAGTTTA	16
GGATGAAAGTC	8
GTGTAGAACGC	160
ACCTAGTCGAC	44
CACGGCGGTCA	148
AAGCATGACAT	438
TGTATCCCGCG	1096
AAGATTCTCGT	155
TATTCGAGTCA	583
ATCGGATTCCT	314
GGAACGCGCTA	115
CCGTAAGTTAG	23
CGGTGTCGATA	441
ACGATTGGAAG	142
GGATCGTAAGC	189
TTCGTGTTAGG	278
GATTAAACTCA	742
GTCGGACCACG	221
ACCCTTGGAAA	86
ATTCAATCCGA	175
GTGAACGCACT	216
ATGAAACAAGA	130
AGAAATCTTAG	14
TTCGTACGTTA	295
CACAGCTAGGG	163
AAAACTTGCAT	100
CCTTACGTAGA	1
CCGGTATTCGG	109
AGCGGTTATTA	182
CACGCGTAGCT	230
GCTCGATAAGG	247
CTTGCGATCAT	286
ACGGTAGCGCC	420
TGGATTAGCGT	24306
AGGTAAGCCGC	86
AACGGCTTAGG	67
CTGGGGTTGCA	405
GTAGAAACGGC	84
GAAACTATTCC	130
TATCGAAATAA	69
CAACGTACGTT	106
CCGCTGTATGG	197
CTCATCGAGGT	277
CGGTTATCGTT	60
ACACCGGCATC	458
AACGGCTAAAA	187
CGACTAAGAAA	162
AACATAGGCGA	8
ACAACTAATGC	2278
TTACTAAAGGA	1279
GTACCGGACGG	230
GTGCGGCGAGT	216
CGATCGTTATC	57
GTATACGTAGA	371
TAAGGTGTACT	965
AGCGCAAGAGT	167
GGGGATATTCG	827
ACGCATTGCGG	181
CCATGCGAATG	1016
TAACAACGGTG	160
CCTATTCGATG	457
GTGTCGACTTG	2445
CAGTCGCGTAA	109
CCATCGATATA	350
GACGTGGTATG	87
CGTAGTAGTCA	3654
AACTTGCGGGA	32
TTCTTGTAACG	931
TGTATCGACTG	336
AAACGTGCTTG	8
GGGGCGTGAGG	107
GATTGGCTCTC	750
ATAACAACGTG	983
GGTCATTGGTT	540
GCGATACATGC	749
CCTGAACGAGC	2750
TTAGACGATTA	497
AGCACGCGTAG	27
ATTCGCCAGAC	91
GCATAGGTGAT	1030
CGGAACGGTCA	821
TGCCGACAGTT	1478
AGATTATGCGA	97
GCATTCGTCCT	276
TACGGCTTGCG	6
GGCATGACCGT	578
AGCTTGGAATA	375
AGCCGGTAGTA	827
TATGCTACGGG	169
AGAATCAATCC	755
CATTCATATAG	249
AACTAAGCCGC	40
GGGAGTCCGAC	120
TGTGAACGCAT	746
AGATGGACCTC	172
GCGTTATTCGT	446
TAACGATAACC	461
TATTCGGAATA	3
CTCGAGTTTGT	199
CAAAAGATCGT	337
CGCGTAGCTTA	94
CTTATGTACTT	210
CCAGTAGCTTA	1066
CTATAGCTAAA	17
GTACGTATCGT	14
AACGTCGGATA	6881
AGCAGTTACCT	216
GAAAATCGGCG	8
TGTCGTTAACC	113
GTTTAACGTAC	224
TTTAGCGAGCC	1186
TATGTACTACA	479
CGTTCGCGACT	516
TTTACGAATCG	2
GGAACATATAC	42
CGTAATTTACG	1268
ACCTCGTAGTC	3
ACTTTCGCCAG	3
TAGCCAAGCCA	320
TGCGATTCGCT	171
AACGTGTAACG	118
TAACGCATCGT	3156
ACTTATGGACC	1
GTCGCACGCTC	115
AATAAGCGCCT	456
ACTAGAATCAC	737
CAGCGTGCTTC	285
TTGGTAGCTAC	63
GATAACGACTA	53
ATCGCGAACCT	1415
ATTACGTCGGG	1209
GGCTTATTAGA	78
ATCACGCGATT	968
AGATTATGACA	5
CAAGCCGACAT	103
TATAATCCGGT	182
AATTCGTATCA	62
CTGTATTCTGG	390
CCTTATGAGTG	267
TACCGTCAGCT	2491
GTCAGGTAGAG	70
AGGACGCTCTC	7
GGAGACCGACT	558
TGAGTAATTCG	282
GACCGCTCTCG	134
GGTTAACTAAA	48
GCATAGTACAA	168
GGTCATAAACA	63
ATACGCGAAGA	104
CAAGATTGATT	905
CGTCTCGTGAA	1702
CACGAGATGGC	36
GGGTTACGTAA	679
GGACGTATCGT	410
TGCGGTCAAGC	355
CTAACCGACAA	115
TATGCGGTTAG	457
CAGGACGGTCA	434
GTGAGCGCTAC	101
GATTCGGTTGC	404
AGATTATGTAC	71
GCTACGCGAGT	214
TAGTCGTAGTA	767
CACTTATCGTC	10
CGGTTAATTTA	6421
GGTAATGCGGA	431
TGATTAGGACC	339
AGGCTAATGAA	320
ATGCGTACGTC	1116
CGCCGGATTCG	4971
GGACGCCAATA	26
CGTAGCCGCTC	621
ATTTTACGGTG	53
GATTCGTCACC	291
TGCTTGTTCAT	157
GATAGATCGCG	74
TAGCGAAATAT	516
ACACGAGATGC	211
GAACGATAACC	1
TTACGAATCGC	50
GATTATCGAAC	751
CGATCAATCGT	352
ACGTAACTAGG	188
GTAAGCGTCTC	447
GCGTGGTCGGA	1
CACGTTAGGAC	2569
GCAACGCATGC	426
TTAAGTCGTTG	58
GATTTCGAAAT	119
ACGATTCGCCA	49
AGATGCGTGGA	42
CCTAAACGAAT	677
CGGAACCTAGA	266
GGCCATCGTTC	120
CCCTTGGACCT	51
GTACGTGGCGG	229
CAGCGTCTTGG	1537
TATCGTAAGAG	214
TTTTAAACGTT	453
CATAATCAAGT	516
GGTGATAGCAC	8806
ATGTCGAGTAG	1
CCGCGGTTCCA	396
CAACCGAATTC	91
CTATCGGGTAA	1
GAAATCTTGTC	581
AGATACATTGT	796
TTACTACACGG	8139
CTCTCGTCGCA	120
CGGATTCTCGT	33
ATATTCGGCAG	24
TAGTAGGTCTG	24
GAGACGCGATC	16
CATATAGGTAG	214
GCACGTTTATT	1359
TTACGTAGAGG	217
CCGATAGTACA	1408
ATATTCGACTT	68
ATTCAAATAAG	286
TGCGGCGTGTA	46
AAGAAACTTAA	156
GGAACTAACGC	328
AATAACATGTC	30
GTTGCGGGTAT	160
GTCTACGCATT	362
GGTGGAGCCTA	627
GTTAGACGAGG	390
CCTACGGGGTG	463
ATGTTTTACAA	80
CATAGTCAAAA	112
CTTGGTTACCT	739
GGACGTTACGG	865
ATACCGCAACT	581
GTATTGAACCT	1058
GCCGCTCTCGA	41
TATCGACGTGG	417
TTATACCGCAT	1
ACCCGATACAT	129
AGGACGTTCGT	831
CGTGCGGACTT	255
GGAGTCAACTA	68
CAAACTCACGC	97
TAACATCGCGT	7994
GAGCCTTATGA	174
AATAGCACGCC	44
AAAGTTACACC	46
CGCCTAAAAAC	43
TGTATTTTCGC	89
GTCAATTGGTC	278
TGGGCATCAAT	59
CGCTATCAATG	773
AGACGTAGTCG	174
CACCGAATTGG	301
TAAATCTTTGT	47
GTTGCATGACA	117
CAGGACGGACT	371
ATCAGTATAAC	126
TGACGCTACTA	348
CAGATGCTACG	222
CCTCGACTACA	87
AGTTGGTATTC	1185
GTCGTCGTAAT	465
TTATGTACGAA	212
CCGGATATGCC	794
ATTTCGCATGC	250
GTGACTACGCG	72
AACCGACATAG	28
CACGATGAAGA	107
CTTCGCAACTG	40
CGTTGGGCTAA	360
ATTCATTAGGC	80
GTACGAGCGAC	45
AAAATCGTCAG	230
CCTGCGATCCA	114
CTCGATAATCG	2576
TACTAAGGACG	1
CATGCGCTGTT	975
TGAACGTAGCG	4
CGTACGTGTAT	81
GAGCCTAAAGC	276
GTAGAAAACGG	1
TTGGTATGGCG	34
TATTACGGTGC	77
CCATTAGCGAT	570
ATTCGGATATA	77
CCTCGAAATGG	14
GTACTAAATAC	486
ATACTTATGAG	1080
TGCTCGTACAG	33
GAGACGATCTC	211
CGTCACGATAA	592
ACTCGTACGTC	273
CCGTTGGACGA	1020
GTTTCGTGCAA	231
AGTTAACGCCA	1
CTTAGCGTGTA	117
GTCGTTATAGG	110
GATTGCCGGAT	176
GGTTACGTAAC	1903
CCAGTGCTTGA	290
TAATGCGTCTC	1093
CGTTACGGAAC	12738
GGGACGGTGAT	193
GCTTGTTAGAC	201
GGTAAGGACCT	126
TTGGAAGTTAC	109
TTTACAAAGTA	854
GTAAACAATTT	11
TTAGGTTCCAA	76
TGCGGATGACT	95
CGGTAAGCATA	674
CGTAGATTAGT	24
TATTGCGTCTA	1
CCTAAAGTCAT	15972
ACGTTAGATGT	616
ATGCGTCCGAA	149
CCGCATTGATG	128
CGATTCAAATC	49
AGAAACGGTAA	45
GCTCACGAGCA	156
AAACAGATTCA	99
AATCGTAGCCA	493
CTTCATAACGC	300
CGCCTAAACGG	59
CATCGGGGTGG	1864
GCTACGCGTAG	2
GGTGGACTTAG	226
GCATTCGTCGC	11
GACCATTGGCT	277
CAGTCGACGCG	1
CATCGATTATG	122
GGGCTTGATCG	143
ATGGTATCGTT	165
TGTTATGCGTG	105
GATTCGCGACA	168
TATGCGTACAG	12
ACATTTCGTGT	661
TACTAACGACT	136
TATGTCGAAGA	413
AGTCGACGGCT	175
ACTCGTATCCT	187
CCGACTTACCA	6718
TTCTCGTCGTA	6
ATAGCTACACC	2196
ACCCTACGGCT	527
GCCCATCGGAT	140
CTAAATAAGCG	138
ACTTACCGTAT	16
GACGACGTAAG	455
CACGATCTCGA	265
ACAGTTGTACT	116
AAGGACGATAA	397
TTACGTTAAGT	626
CTCGTCGTTAC	164
CCAGTCGCGTC	66
AGTCGTGCGCT	541
TTATAAAGGCC	221
CCATAAAGTGC	29
CAAAATCGTAG	197
GTACTATCGTT	713
CCGACCGGATT	159
AATGTAAACGG	57
ATGAAACAAGC	616
CGTAGCCGCAT	117
GACGCGAATTG	203
AGCGTTGTTTA	604
GTTATCCGTGA	1
GTCACGGACGC	265
CTTCGTAAGTC	3062
GTAGCTTGTCG	44
TTCGCTGACAT	638
GCTTAGATAAT	80
GGTCAACGGTC	1552
TGCCGGTTACG	622
AGAACGAGCAT	720
AGGTTCGTGGA	243
ACTATCGGCGT	49
GGTATTCGCGA	2
TATTGCGAACG	221
ATGTTCATTGT	1
CGCTTAGTATA	305
AAATCAAAAGA	257
CTAGAATAAAC	88
GGTTATTCGCA	191
AACGATCAAAG	38
GCGGCGACTTC	203
CTATCGATGTA	3
CGTAACGCTTA	310
TGTTTAGTAGC	44
ACGGCTAGGTG	186
CTCATCAACTG	159
AGTTATCGGAT	1518
CGATACTACGC	224
CGTCAAACAAC	245
CCATTGGATGT	365
CATAACCGATA	963
GTTATACGCTG	582
AAACGGTAAGT	22
TTTACACGTTC	1269
ACTCGCGTCTC	114
TTCTAATTTGT	155
AAAGTTGTTCA	496
TGCACAACAAG	12
CAGTAAACGAA	11
ACGAGCGATTT	76
ATTGTCGGGTA	83
ATAACGCACGC	1
AGTCGTTTCGC	28
TGGTAGCGTGC	738
CTACTAAGCCA	3164
GCATACGTGAA	354
GCTCGATATAG	500
GACCCGAGATA	76
ACGTGGACGCT	154
CGGTAATCGGG	118
ACGATCGCTCG	42
ATACTACGAAG	164
GGGTTCGCGCA	254
GTGTCGTGTAC	380
TAGTTATCGGT	599
GTCGACGGCGA	262
GGCACCCTACG	101
ACCGATGTATT	160
ATGGACCTCGG	84
CCTGTTTGTCA	189
GGTAGTACCTG	978
GACGCGACTAC	136
TTGGAACGGCC	334
CAAGTTAGGAC	193
GATACCAACAA	727
TAACGCGCTGC	2317
CTCTTCGTGGA	278
CGGCGATCGAG	1
TTCCTATAAGG	193
TATTTGGTAAC	100
CACGAAGCTGT	517
AAGTCAAGCGT	78
ATGATCGTTTA	441
AGCATGCTATT	513
TTTGCGGTATT	282
TGACTAAGAAT	73
ATACTATTCGT	263
GATGACATAAA	474
CCGACGTATGT	17
TATGCTTCGAC	333
GCCGGCGATAG	17
TGAGTAACATG	117
AAATTGATCGA	117
GCACGCGCTAA	43
GGAAACCGATG	80
TAATCAATACG	27
TTATCGAAAGG	1
ACCTCGGATTA	302
CCGTACGCGAA	103
ACTATAGATAC	104
TTTGACTAATC	286
GCGTAGTACCC	294
CACGCCAATTA	106
ACGATAAAGGC	160
GCCATGCGATA	597
GTCAAGTACCC	1070
CGAGCGGGATT	1507
AACGCTGTTTT	1
AAATTCGCCAA	10
CGTTACGAATC	1728
CCATAGTCATA	2423
GTTGCGCTAAA	1
CACCCGATAGC	75
CCAGACGACTT	1769
TACTAAACTAG	8
CAAATGCGCGA	10
CCTAAGCCGTC	351
AACTCGTTACG	99
ACGGCATGTTT	357
CCACGTTTGGA	1439
TTCTCGCTTAG	6454
GTGTACGTGTG	935
AGTCAATACGC	4
GGTAGCGAACA	3843
GTACCCGAACT	464
GCCTTATAGAT	556
TAATGCGATCA	826
TAGATGCTAGG	158
GGACGCAAGTT	639
CTCTGGGCGTA	225
ACTCCGAATCG	1564
CGTTGTTCAAT	472
TAAGCGGTAAA	216
CAGTTGGATAT	72
CGTGACTAATT	280
AATCATATGGC	119
CTATCTAGGGG	838
TATTTTCGTGC	299
GCCCTTTGGTA	309
TTGATGACATG	6
TGAATGCGTGG	210
TTAGCTAAAGC	1874
GTAAGTCGTTC	94
GTAAGCATGCT	10549
CGAGATGCGAA	85
CTAACATGCTT	239
GTCGAAGCGCA	1945
GCGTTTCATAC	299
ACCACGTTCGT	413
AAATCGGTAAC	7
CTATTCGTCGG	245
GTCAATAAGAA	56
ACATCGGACTC	536
CCGACGCATCG	29
GTCACCCGTTC	898
CGGGTTACGCC	177
CTTTTAGTAGC	144
GTCTCGAGCGG	2
CTTTCGGCCAT	179
AAGCGTAAGTG	9
GCGTCAAGCGC	2206
CGAATTCGATT	92
GTGTACGTTAG	13
CATTATCCGAA	192
CTTACGAATTA	463
AAATGTATCAA	855
GATAAACTATC	323
ATTAGGCGAAT	1030
CTTTCGCATGA	3
ATACGTGGCGC	55
CTCAGTTATAG	5
GCGGCAGTTGT	8511
TAACCGACCCA	1784
GTAATCGCGAC	19
AGCCGAATCGG	52
AACAAGATCGA	18
CTACCGTGAAC	192
GTATCGCGATA	742
CCTATTCGGTT	62
CATAGGCAGTA	5134
TGAATCAATCC	3434
CAATCGGAATA	186
GAGCCTTACGA	137
GGTTCATAAGG	95
ATATCTCTCGA	128
TATCATGTTCA	452
GACCGTAAAGA	84
GACGCGAATGC	15
ATTGGGCAAAC	822
CTAATCGGCTT	540
CAACGTTCCGT	11
TGCGTGATACA	3718
AATTCTCGGCA	9
AACCTAGGTGA	107
AATAGTCGACA	531
TAGGTCGGCGG	4
GCCTAATAAGG	33
CTCCGAAGTTT	632
TTCTCGTCCGA	6520
CCTTTTCGTTA	666
CGCTACTAATA	90
AGGCGTGGTGG	368
CGGGAGTACGT	236
GGTTCCGACAG	88
CGCGAATAACG	1
ACCAGTAGCGG	227
GGTTTCGCGAT	218
CGACCGTTCGT	65
CAACGACTTGC	147
CAGCTAAAAAT	1862
GGAGACGATTG	241
CGTGCACAACT	830
CCATTGTTTAT	484
GTTACGAATCA	154
CTAGGTAACAG	14
AGTGAACGTGA	3209
CCGATAGCCTT	2337
TGGTCGTGGAG	2
GGTTATGCGTG	10713
AAGTTACCGTA	161
TGAATCGACAG	1124
CATTTCGTAGC	30
TGTTCATAGTC	206
GTCGGACTTAG	2751
CATTCATACGA	1390
GCGATTTCGGC	90
CAAACTATGGA	226
GTGATAGCGCT	3971
TGGTTCGCTAA	41
TGTTCAATGGC	683
CAATACGAATG	56
GAAAACCGACT	10625
TGTAGAATGGC	340
ATTAGACGAGC	1592
ACAAGTTACGT	398
ATCTTACGGGG	52
ATCTTAGGTGT	1
TAGTTACGAAA	673
CTTTGACGGCC	316
ACATGCTCGAT	442
CGAAAGTCATC	122
GTCATTAGGAC	4183
GGTCGCATTCG	1
GCGAACTATCG	355
ACGTATGTGGC	36
GGTGTACCGCC	309
CATCGGGTCTG	201
GATTGGACTTA	111
AGCGCGGTGCG	181
GGTATTCGAAC	1460
CATGCGGGGCG	88
CCATCACCCGA	167
CCGGCTTACTA	1809
ACTAACGCATG	106
GAACGGTAAGC	42
TTACGGGGTTA	403
AACTCATCGTG	64
TAAACGTCGGC	192
TAAGTCGACGA	127
GGCTTGTACTT	322
GACGACGTACC	41
GATTAAAAACT	43
ATGTTTGCGTC	359
AATCGCTGTAA	353
TTCGGTACATG	138
ATTTGGTCATT	48
CTCGATAAATC	555
ACATCGTGTTC	244
ATGCTTCGTGC	175
TTCGGAAGTTA	2225
GCTGTACGAGG	21
ACGACCATTGC	755
CCAGTCGGGAT	263
GTGCCGGGAAG	163
GCCTTACCTGA	19
TTCACGGAAAT	456
CCTATGCGGGT	401
ACGATTACTAC	104
GTGGACCTACC	184
AGCGTACATGT	183
CACCATTGGAC	976
CCGAGTTTAGT	202
GTGCGCGGTGA	126
CTCTCGTCAGC	448
ATCGGTTGGTC	258
TACTTACGGTC	236
AATTATGCGTC	42
GGCAAATTGAT	484
TTGCGAAAGTA	1567
ATATCAGTTCG	49
TAACTTATTCG	2287
CTTTACGGGCG	12
TTTTCGGACCT	448
GGCCGTACGAG	804
GACGTGTTATC	207
ACTTATAGCGA	48
ACGTGGTACAG	51
TTTATCGCAAG	489
GGCTCGCGAGC	433
GGATCGGTTGC	52
GACACCGATGC	629
GCTGTTTATGC	284
CCTAGCGTACG	103
TTATTCGAAGC	1122
TTCGGCGAGTT	1557
CATGACGAATG	1
CGCTCGTCAAA	20
GATATGCTTGA	136
AGCGCTAACAT	232
GCTGAACGTGG	625
TGTGCGATTAT	6
CCTAGCGAGTC	1836
GTGCGAATAAC	376
AGAGTAATTCC	123
GCCTCGGAACG	58
CAACAACGAAT	605
CCTAGAAAACC	420
CGCGATAGTCA	56
AAGCCGGTAGG	328
AGCCGTACTTA	52
CGGTCAATAGC	528
GGATTCGTACC	1663
ATTCATAACGA	1
GCATGACGGTG	307
GCATTGGACGA	355
AAATACGTTTC	168
AAGTAACGCCG	76
CACGTAGATTG	1403
CCGCTGTATCC	62
GTTAGATACCG	340
GAGAATAACGG	56
TGATTATGCGA	632
GCGTAGATTTC	1
GCAACTAGGTG	1353
CATTCGCTGAC	55
ACGATCACGTT	69
GTGTACGTACG	390
CGATAGTACGA	1
CGTTCGATGAC	195
ATATCGTGGTA	242
AACAACGTGGT	336
CATTGACATAA	84
GTCGAACGATG	552
TATCAAAGTGG	113
GATCACGGACA	43
ATAAGCGTACC	56
CGAGATGTAAC	130
ACGCCGGCTGC	212
AGAATAACCGA	11
CGATATTCGTC	350
ACAAGAGCTAA	33
CGCGATATGCC	129
CGGGTTGATCA	151
TTCGTCAATCG	532
TGATACTTAGC	98
GCCTCGACGAG	1885
GGCCAATACGG	46
TTAGGTCGAGT	28
GACGTCGATGC	6
AAACCGTATCC	310
CTTACGGGGCA	104
TGCGAAAAAGA	75
GCCGTAGTCAT	64
TTTGCGCGAAT	391
GTAGCCGACTA	166
GAAACGATAAT	3931
AATGTCGGAGT	245
GTGTCCGAATG	1130
GGTCATCGCTT	3539
AGCTCGTGGAG	149
TTTATTACTCG	750
CGCGATCAATC	635
TTTCATTGATG	209
TAATTCGCCAG	103
ATCGCATAGTG	18
CCTAGTACGCA	272
CTTTGACGAAC	4911
AATTCGTGCTT	102
GCTTAGCGAAC	2727
AGGTCTGTATC	215
CCGTTAGCGCC	1282
GGGTCATTAAG	23
AGATACATTCG	176
GTTTGCGAAAG	320
GTACTAATAAC	13
TTGACGCTAAA	204
AATTGCGACCC	791
GTTTAATTCTA	111
ATTTACCGCAA	463
GACCTCATCGA	1334
CGTCGATAAGT	980
GCTTCTTGGAT	83
ATCCGACTATA	707
CGTAATTATCG	49
CACATCGATGA	977
CATCAATAAGG	254
AACTCACGTAG	326
CGACGTCGTAA	6971
CCGTGGTACAA	1865
ACCTTACTAAG	160
GACGACGATCA	45
CATAGGTAGGT	2113
CTAGTCGAACC	12
GCCGTGGCGCA	520
CGAGTGTAACA	814
TAACGATAGCC	42
TTGGAATAACC	351
CTTGATGACCG	400
ATCACGCGACC	203
ACGTGTTGCGT	361
CCCGACGTCGT	370
GTAAAGATACC	1671
TATTCGCGATC	801
GAGAAATCGAG	10
AGCGTGCGCGG	252
CGGTGGTACAT	3432
ATTCGGTACAA	198
AAGATAGCGTC	185
GCAAGATGGCT	226
TGAACGAATGC	349
ATAACAAGTCC	182
CTGTTATAAAT	173
ACCGGATTCGC	147
AGAAATCAAAT	22
GTCCGAACATA	419
GTCGATGTACT	1393
CATCGCATCGT	92
TTATGCTTGCA	225
GACCGCTTGAC	1070
GTATTTCGGAG	42
TTATAGCGAGC	63
CGAGCAAGTTT	791
TAGGTCGTTTG	321
GCATCACGCGT	651
TGTGCGAAAAC	462
AAGATACCGTG	40
CCGTAGATAGA	663
AGAAGTTTGCG	7
TACGAGCGAAA	798
CCGGAGTAACG	4192
AAGCCGAAATA	222
TTTATTCGCGA	9
CTCTCGCTAAG	716
CTACCGTACGA	129
GGCTACTATAC	149
TATCGTCGCGG	633
CCGGACGTTCG	75
AATTGGCGGTT	434
GCTTACGTACC	23
CCCTTGGTAAA	496
CAGATCGCGCA	24
GCGATTCATTA	480
AGTCATCGTCA	65
GATAGTCGAAC	166
ACATTATGGCG	72
GGGATCTCACA	253
GCGCAAGATAA	263
GGTAGCGTAAG	650
AGCATCGGAAG	21
CGTCAATCGTG	38
AAGGTTTCTGT	79
CAAGATCGGCA	3
CCTCGTGGACG	41
AACGTGCGGGT	167
GCAGTAGCTAC	2788
TTGGACTTATT	1490
CAGTATCCCGC	39
CCGTCGAAATT	71
GGCTGCGACTA	2
GCGTTATAACG	955
CTATCGAATTC	189
TGTCGAGCGCA	4175
AGTCATGTTCC	319
ACGAATTCCGA	1212
GAAGGTTAACC	127
CTCAACGCGAA	109
CGGATTGACAA	846
CCAAGCCTTAT	485
GACCGTACCGG	446
CTGTTATTAGG	16
GAAATACGCAC	34
GCATCGTCGCA	989
TGCTATCTCGT	340
TGGTAACTATT	171
GACCGATGCTA	268
GTATCGAACTA	1393
TGGACGCCGTA	4
CTCACGATAGC	2773
TGCGGTAAAGC	368
GCATACCGGAG	144
TATTAGACGCT	102
GCAATCCGGGC	297
TGAGACGAGAA	626
GTACCGGCGAA	884
TTCGAGTAGCG	196
CGTAACAATTA	362
TGGGCAAACTC	160
AGGTCGTGCTT	4028
AGTATAAGCGT	121
AGCGCAACGGT	609
TACGGTAAGCG	264
CCATTATGCTT	735
CACAACGATAT	191
GGTATGTACCT	3019
ATGCGAAGGTT	88
TGGGCTTACGT	1
AGCTTACGAGG	8
TAAGAGTACAA	55
TTCGGCATCAA	1222
TAACGCTTATC	6
CGCTACGGCTA	5
TATTCGTTTGG	27
GGCTACGGCAA	248
AGTAGTCAATG	48
AAATGTATTGC	2345
CGCATTTACGA	81
CCCTAGATTGG	120
CAACGATTTAC	1866
ATGTACCCGTG	32
CCAGTCGATGT	3233
CACGTTCGCAA	2368
AGCTCGATGTG	23
CCTATAGCGTT	193
ACATAAGCATG	74
GTCCGAATTAT	151
GCGTGTAGATT	39
ACGACGATTTC	160
GTAATCTTTGC	3960
CTACGCATACC	1612
CTCAACGCATC	110
CCGTACGTATG	482
TTCGTTAGGTG	441
GGGCTAATAAG	1535
ACGACCGATGC	387
AGCCAATGCGA	687
TTATGAAAGGC	3
ACTCGCTGTGC	177
ATTCGAGTTGA	157
TTTACTCGCTC	187
GAGCGGTTGTA	2753
ATTACGCGAAT	321
CCTACTATGGC	2791
AACCGTACGAA	1277
AGTGTAACGCC	1311
GATCGATTGTC	254
TGGTCGTATCC	765
CCTATTCGCTT	14
TAACGCTCGAG	133
ACCGTTGGGCA	457
GTGACGCTGTA	559
TAGAACGGCCT	3674
CCGTTACGTGG	172
AGTTACGGGCA	1
AACGTGTTATG	3766
CCACTTACGAG	1212
GTTGCTCGAGG	14
CGGATTCATAA	52
GCTTCGCGCTA	511
CCAATTTCGAC	68
ACTTAGCGGGT	53
CAATCACGCTT	135
TAAACGTTAAG	121
GTTGGTAACAT	772
ATCGGAAAAAT	69
GGAACTAGAAT	83
ATCCGCGTACC	212
CGTGTTATACC	1536
CAGTAATCGTG	1
GGATCGACACT	235
CCAACACGGTA	593
CGGAATTCTAA	129
GGCATCGTACT	163
GCTCACGTTTC	339
CCGAATAAACG	12
ACCATTGTAAA	158
AGTCAATGTCG	74
TTATGTAACGC	127
CCGATCACGCT	6542
ACGATTGAGGT	4775
AATAAACGTAT	51
GACCCGATACT	47
GAATGCGTAAT	1175
ATAATCGGGCG	1
ACTTCGCTCTC	1071
ACGTTATGCCT	11
CGAACGGTAGA	1887
CACGCGGTAGT	138
TAACGTTCGCG	539
GTGCGCGATCG	2
TACGCTGCGCT	907
AGCAGCGTGGT	12
AATGCGGTTAA	59
ATACCGGCTTG	302
AGTACGCTATT	115
CAAGATCGTCA	1026
GTCAATCCGGA	749
CCTAATCCGAC	91
TACGCCGGCGT	7
AATCGGACCAC	64
AGTCGATTAAT	238
CAGGACCTACG	6
CTTTTACGCAT	3
CGGTAGATAGC	245
AACGGCATCGC	415
CGGTAGTACCT	2140
ACTCGGAAAAC	192
ACACGTTAGGA	291
CACTCGGCGAT	8
CGATTGTCGTT	2072
GCGTACTTAAG	280
ACGCAACGTTG	1
TTCAGACGTTT	145
GGATAGCCTTA	39
CAAGTCGTGTA	252
CTAACGAAAAC	428
GGATGTAGGTC	40
GACCGTGACCC	353
CCTGTTCGAAA	3228
CGAACTAGGGG	836
GGTCAATAGCT	404
CATTTCGTACG	408
AGCGATCGAAT	1687
TGAGCGACCGA	1849
CAATCGGAACT	318
GGTATCGTATC	504
ACAACGTACCT	73
CGATCGGTTCC	41
ATGGCTCGTTT	373
TACGTACGAAC	755
AGCGACTAACC	141
TACATTAGGTT	69
TTTATCGCGCG	210
TAAGTATACCG	157
GCATTCGGCGA	132
TTAATTTCGCC	671
ATGCTATACGC	15
TTCGCTCGATT	97
CACGCTAATTC	107
AAATAAGTAAC	167
TACCGGTATTG	18
ATTACGCTACC	41
ATTCGAGTAGC	587
GCGGGTTGATT	14
CTATCGCAACG	496
CATTGCCGACA	135
AGACGAGCCTA	220
CCTAGCGGTGT	123
TTCGCGTACGT	132
TTATCCGTCGT	218
GATTGGTATCC	21
CAATGGCGCTA	235
AATTACGCATG	15
CGGCGAATTAT	1163
CTCGAATCGGG	25
CGAAAAATCAC	230
TATTCTCGCGC	1
CGTCACGCGGT	42
CAGTAACTAAG	34
GTCACCCGAAA	263
GACGGCGAATG	33
CGCATTCGAGT	147
AAGTCGAAATC	43
GACATAGTTGT	1094
GAGTTTGCGGT	1428
GGGTTATTCCG	700
GGTAACGCAAT	249
AGGTTCGACAT	411
TAATTATTCGT	12
GACCTCGAGTA	47
AGGCTGCGTAC	853
CTAGTATAACG	57
CGAGTAATTTG	266
ACCTTATGTAA	10339
CGTTATACTAA	830
GATGACAAATG	468
AAGATTCTAAA	4268
GTGTCTATGCC	232
ACGCTCTTATA	876
GGTTGGACGGA	444
CCTTCGCCAAG	134
ACTCACGGAAA	753
TACCCGAAGTG	610
CTATCATAAGT	387
GCGTAGCGCTA	669
ATCGTTCGAGG	335
TAGTACGTCAA	1047
ACCTAGATGCG	2
CACCAATAGTC	575
TACGGACTTCG	564
TAAGTATCCGG	134
AATAAACGGCG	12
GTTGCTCAAGT	812
AATCATAAGAA	28
TGAGTACGTGT	425
TGGATTAGACG	148
TACGAACTCAT	366
CCATCGATAAT	2023
GATTTATCGAG	95
GATTAGCTACT	18
TATGACCGCAC	76
ATGAGAAAACA	139
GTCGTAACGTG	6
TTCGTAACATC	8731
CTGCATCGGCC	535
CCCGAATGCGA	155
CGGGCATCGCA	46
ACGCGTAAGGG	369
TACGGCGATTC	4
CGCGAGATATT	429
AAGATTGGTAC	136
CTTCATAGATG	256
CAACGACTTAA	157
GTTCAACGACC	62
CCGTAAGAAAA	202
CGTAGTAGCCG	24
TTAGCGTAATC	62
CTATCAAGTAC	215
TGGAGCTACAC	3964
ATATGGTGTCG	174
TAGTAGCTTGT	116
ACGTCAAGCCA	413
GGAATGCGCGG	62
AACTATGCGGA	209
TGAACCTAGAT	60
TGCAGCACGCG	75
ATATTTAGCGC	350
GGTTCGACGTA	114
GTACGTACCGT	980
ATGCTCGTGTT	1370
GGCAAGTACGA	367
CTATACGGGAG	61
AGATTCGGTGA	3148
CTGGTAACTAG	1
GTAACTAACGT	2818
ACGAACTAATA	192
CTACTATAAGA	48
ATGAAGCGCCA	574
CGATATACGTC	104
TGCTTCGAATT	75
AACCGCCGTGG	57
GACGCATCGGC	13
GCCGCTTATGT	281
GTTATCGCGCT	33
CTAGCGAATTG	3
AGTACCGTAAC	264
TTGCGACTGAA	29
GCAGTAACGAG	21
GGACGCGGTTA	55
GCTTTCGATGC	158
CGCGGTTGTAC	58
AAGACGTGCGG	15
AAACAACGGTC	702
CCTCTCGATTA	253
CGCGCAAGTTG	711
TTCGTCCGTGA	597
TTATGCGAATC	491
CTTCACGGTCA	3641
TACGAAAGATA	966
ATCTTACCGGA	15
AAGCGTATGTC	885
ACTAGAAAACA	715
AATGTGGGCAC	381
CGGAGCGAAAT	278
CGTAGTAAAGA	1767
ATCTCGGAGTA	58
GGACGATGCTC	29
TATATCGATTC	268
AACTCGCCTAA	25
GTTACGGTAAG	13
CTCGACGGAAT	124
AACGCGTAGCC	42
ATGCTACGGGC	117
GGAAGTTAGGC	324
ACTTCGCTGAA	358
ATACGGTAACA	215
GTGGTAGCGTG	1103
TAGTTATGCTC	192
CGCGAGTAACG	2
AAGAATCACGC	106
TTGATTACTAT	172
CGAGCATAGGT	437
GCTCACGAAGT	163
GGCGTAATCCG	57
CCGGTAATTTA	44
GCTTACGTCAG	165
GCCCGTTAGGT	37
CACGGTAATCA	500
CGATGTAACGT	1777
GTATACGTCGC	8541
ATACGGGAAGA	96
CATTAGCGGTG	1082
CTATGCGTCTG	81
GGCGAGTGTAC	34
ATTGTCGGCGA	39
AACGTGACCGC	455
AGATTAGGCGA	24
AGTCCGCGTAG	767
ATTCGTGTACG	718
GTCATGGCGCA	304
TTAATCGTGAA	12058
GCGCTACACCT	1976
ATAGCACGCGC	136
ATTGACGAATG	1
TTCATAAGCAA	233
GCCGTATCGAA	177
GACGTCGAATG	37
GAATTCGCGAC	2
CTCACGATGTG	348
ATATCGTATCA	349
TGTGAATCGCA	63
ATTGCCGACCA	192
ACCACAACGTT	107
ATATTCGGGTT	223
AACGCATCGCA	635
CAGTTCGCTAC	91
CGGCGTGAACC	997
ATACCGGTACA	394
GTGCTTGTTAT	254
TAGTTCGTATG	382
TAACGTAAGTA	512
CACCGAAAGTG	598
ACTTAGGACCT	78
GCGACTAAGGT	757
TACGTCGTTTC	1082
AGCGGGAGTAG	143
TAGTCGTAGAT	3771
AAACACGTATG	182
ACGTGATCAAA	87
AATGTCGTACG	69
TGCGTCGTATC	1139
TAGTCGCGACA	74
TGTAGGTCTGT	4509
GTTCCGGGCAC	1
ATATTCGCGAC	63
TTCGTCGATTA	73
TGGCATGAGTG	334
CGATTGTGCCC	47
TTACTATAAAG	214
CCTTTTTCGAG	21
CCAAGATTAGT	6893
CTACTATACCG	26
ACGGTAACAAC	332
TATAAAGCATG	175
GGGATCGGGCG	34
ATTCATCGCTC	50
GACCATTGATT	2110
GGTTGTAAAGC	97
TGCGGACGACT	7
CCTACGCTTAT	422
ATCGTTATCGA	37
AAAGATGCTTG	83
GCGGCCAATAT	180
AGGACGCTAAA	18
ATAATCAAGCC	147
CCCGTCGCGTA	160
GTCCGTCGGCA	185
GCGTATCGGAC	317
ATTGTCGAGCT	118
AGATTACCGTC	1694
CGCATCGTAGT	1565
GCTAACCGATA	365
GCACAACGCTC	316
CCGCGTAACGT	278
TTTAAACGTAC	90
CTTCAATCGAA	199
ACTAACGCAAC	1
TGGTGGTACAG	36
TGGCTTGTTTA	36
TTGTTAGCTAA	323
ACTCACGGTAA	63
TTCATACCGCA	15
TTAGCGAAATC	96
TAGATTCTAAT	195
ATATAGCCGGG	90
CCGAACTCATT	214
TGTACGCTCTA	91
AAGGTGATGAC	423
TAGCGATTAGA	429
CTTAGCGCAAT	1221
CTCATTCGCAA	107
TTTAGCGAGCT	14
ACAAAATAAGT	12
TAGCTTGCGCG	128
TACGAGAAACA	50
TGCGAACTCGG	11
GCTTGTCGGAA	15
CAAATCAATTG	3397
CTTGATAGAGG	16
TAGCGTAAGTG	430
GAAATACGGTG	26
CACGGGATTCG	124
CCTTTACTTAG	818
TATTCGGGAGG	301
GTTCGATGTTC	661
ATTCATCGCGA	643
CGGTAATCGTT	318
TAAATAACGAC	58
GACTATACTTA	23
GCTATAACGAA	178
ATAGATAACGA	124
CGTGATCGAAA	266
ATTGTGGCGCT	286
TGCCGACTGGG	492
GCAGGTAGGTG	1
AGTAACTATAG	231
GGTTTAAAACT	206
CGGCGACTGCG	634
TTCGCGTATGG	473
CTCTTCGTAGT	897
ACGGAACGTTA	68
CTAGATTATGG	50
CGTGTTCGTCA	23
CTGTGCCCAAT	1252
TAAACAACGCG	241
ATATCATACGT	463
GTAATCGAACA	706
GGACTTCGCAT	91
GCTCACGAACT	9928
CGGAACGTATG	53
CGTTTATGTAC	8
GCCGGCTTGTA	9
GAATCAATCTT	1989
GTGCCCATCGT	6904
CATCAATGCGG	429
TGGTATCGGGT	423
AACTCGCTATA	471
TGCTACGAATC	134
ACTGGTTATGA	121
AAGCCGGCAAT	516
TAGTTAGCGCG	1356
CGGAAGTTGAG	1
GTAATCTTTCG	216
GAAATAACAAG	228
TTGTTAGATCC	1077
ATTGGCGGTCC	276
ATGTATTCGAA	221
CTAAAATAAGC	141
CCTTACGGTGA	267
AGCTTAGCCAA	10
CCGATCGTAGC	98
TAAACACGTAC	631
CTTATGTCGGG	51
ACGTTGGTTGC	114
CGTCGATTGTC	655
GATCGACGTAC	336
GAACGGTAAGT	21
ATATAGCTAAA	146
TATACGCTGCG	23
AATCAATCGGC	1
TGAACGATTGG	238
GCGCGGTAGTC	56
ACGACGTCCGC	195
TATAAACGAGG	76
TTCGAATTGCG	66
CGGCTTTCGCA	1237
CGATTAATTTA	15
AGTCGAATTAC	99
AACGATTAGGC	298
CTCATCTAGCG	24
CCGTCAAGCCG	56
CAAGATGCGAT	854
TTCATACGGAC	119
AGCATACGCTG	293
CTGTATCGAAC	342
ACTAACGGCCT	128
CGAAGTTGTAC	8675
GACTACGCCAG	44
CCGTCGGCCAA	870
TGATACCAATT	781
GACGTAACGCT	734
CGTCCGACTTA	242
GTATTGACGGT	506
ATGCGTGACCC	8205
AATCGTATCGA	1
GATTAAGTCGG	94
ATGACTAACTT	496
CGGGGTTACGT	1583
ATCGGCGAAGC	67
CCTAAGGTTCA	8585
CAACGGCGGTC	318
GCGTTAAGTTC	138
GTATATCAAAG	13
GTTATGCTACA	9
TAGTGCCGAAG	197
CAGTACATTCA	62
TATAAGCCTAA	730
GAATCGAGGAG	599
ACGATTTCGGG	1791
GATGGACCATT	145
CATAAATAAGT	127
AATCCGGCTAA	8
AAGCTGTGCAC	497
GACATAAGGCC	309
GTTTCTATCGA	2535
TAGCGATAATC	288
ACTAGATGCCT	36
AACCGTCACCT	297
CGTGTTATGAC	223
CGTCGGACGTT	345
GGAGCTAATAG	832
GGCAAGTATAT	5
CCGACTATCTG	1275
GCCTCGTAAAC	261
GGAAACTCGTG	215
AATAAGTCAAC	102
CAACTGGTTCC	359
GACTTAGCTTG	75
AGTCGAAAACG	16
GCTTGACGGTG	11
GGCGATTGGTA	1545
GAGTATCCCGG	7
AGCGTAGCGCG	72
TATTACGGCAG	40
TGACGCTGCGA	112
CTTATCGCGTA	1
CAAGCGCTATC	544
GCCTAATAGTG	532
GACGTTAATCG	157
GCAGCGTCGGA	3942
ACGTACGCCAA	2799
GACGTACGTCC	8626
AGTTTGTCGGG	189
GATGTATCCTG	778
ATCCGGTATCA	2232
TGACCGGAGAC	2
TGGATTCTATA	1662
ACGATATAGGT	55
ATTAAGTGCCA	66
ACCTGACGCGC	84
TTGACCGTCAG	103
CCATACGGTGG	209
AACGACGCGAT	54
ATCGTACGTGG	1
CTGCCGAAAAA	500
AGTCGATAGTC	372
AATTACGTGCA	86
AATTTAGCGTC	19
GAGATAAACTC	207
CGCTACCAACA	243
ATCGATTCTAC	89
CAAATCGGATG	3523
CATCTATCGGG	62
CACCGAATAAA	647
GGGATTGTCGA	463
CAACTAACGAG	191
AGCGATCGTCC	54
CCATACGTCGT	258
CCTACGGAAAC	21
TGTTTATGACC	46
CCGAATTGCCA	230
GAACTCGTACC	819
TGGTTGCATGC	1033
TTAGATGCGCT	389
CCATTGGAATA	176
AAGTAACAACG	8
AGATTTCGGAG	23
CATATAGATCG	22
TGAGACGTGTG	518
CTAGAATCGGT	1
ACTGGTTGGAT	3703
GGTCGACGTCC	33
GCTCGATGCGC	154
CGCGCTAGGTC	13
ACGTAAGTTAT	1106
ATGCTATACGT	140
ATACGTTCGCA	500
TAAACACAGAG	13
CTAGATCGGGT	31
GCAAGTAATGA	373
TTCGTAAGTTA	64
ACGGGATCGCG	125
CAAGATTGGTT	16
CACGTATGTGG	36
TTTTGTCGGAT	3020
TAGTTAATCAC	34
ATCACGTAATG	686
TACGAGACGCA	875
CCGGTATGTCG	1
ACTTATACGCC	142
GGCTCTTATCC	64
AACGTAGCGAG	27
AGGTTATCGGC	188
ACACGGGGTGT	369
AAAGCAGTTGG	4
ACCCGACTGGC	17
CAAGTACGTTA	279
CAAATCGTAAA	353
TTCGGACTTAA	72
ATCGGTGGCGG	51
CCATCGCTAAA	3443
GACAGTTACAC	2212
CCTCGGATGTA	1
CATCAATAGTA	15
AACGATAGTTA	2
GGTAATCGGTT	4591
TAACTAGAAAC	1
GCTACGCATCA	1127
TACGTGCGGCC	497
CACACGCGACT	230
CCCCGTAGTCG	1537
GATTGAACCTG	34
AGGTTCGAGCG	33
CGCGAAAGTTA	92
ATGTCGTTGGA	612
CCAGCACGTCC	153
CAGTCGAGTAG	1
ATCGACGTGGT	259
TGATCGGAGTA	1678
GCCAATTGATG	2141
GTAGCGATTAC	309
TAAACTTGCAA	124
GTCGTCAATCA	835
CCGCGTCAATT	344
CACATCGGTGT	403
GGAGCGAGTAA	62
CTCGTCTATCG	137
ACGCGTATCTG	1372
TTGCTCGAATG	46
CGCGACATAAT	153
TGCGAAGTTGG	256
CGGTCTGTATC	47
ACTAAGCATCA	2284
CCGGACGGCTT	290
CGCAACGAATG	165
CGGCGTACGCC	393
CTGTAAAGTTG	508
CGAATGCGTGT	1
ATTCGCGCAAT	4
ACGGCAGTTAG	969
TAGCCAATTAC	289
GTTGGACGACG	46
GACCGACTTCG	299
TTTAGCGAAGA	3
ATAGCCGACAA	2
TTGGTCATTGT	198
CAATGTGGCGG	135
GGCATCGATAA	371
GTCTTGTCTAC	1
TTATGGACGAC	163
GACGGACCCGT	318
GCGTTATAGCG	10
TGTTTAAATAC	258
ATGCGTCTGTT	265
AGAATCGACAG	13
ATGCGACTTAA	195
GCCAACAAATA	665
ACAGTTGGGCT	94
AGTCGTATCAA	443
TAGTAGTACAA	483
GACGCTCGTGT	47
CCTTCGCCTAA	1389
GCTAGGTACAT	464
GAAGTTCGCTT	283
CGATGTTGGAT	238
AGCACGTTACG	72
TAATTCGCGGT	316
AAGCCGTACTA	259
ACGTAAACGAT	84
TTAGGTAACAA	7
GTGCAAGTCCG	416
AAAGTAACGGG	48
CTCGCCACCAT	459
GCACGTCGCAC	853
ACTAACTTACG	2315
GCCTAAACAAA	2
TGAAACGTGCA	61
GTCGGAGCTAG	232
AACGCGAGCTA	891
TAGGTGTCCGC	63
TACTGCGACTA	40
ACGTAGATGCT	83
GACGATTATGT	682
TGTGCCGAAGG	9
CGGTGATACCG	123
TTTGGACGCAT	14
TTTCGATATTC	3
CTAGATTGCGC	4032
AACGGTATCTC	21
GGTAACGCCGT	1369
TATGTCGGGCG	2
AGCGAAAACGT	21
CATCGAACGGC	32
CAGTACAATTA	135
GAGCGGGATTG	738
GAGTAGATAAC	125
TACCTGACTAT	1109
GATGAAAGTGC	1
TTCAAACACGG	18
CCTACGGGATT	162
AACGTGAGCGC	205
ACACGATTTAG	291
GCGTTGGTTAA	2219
TGCGTAATCAC	132
TAGCGCCGGAC	109
CTCGGATAGTC	271
AAGTAACGAGA	22
GATCGCGTAGC	152
GGTGTAGTCGT	217
TTTAACGATCG	328
AAAGTAAAGCA	662
CATTACGTTGT	497
GATTCGAATTC	1
TTCGCATCGGA	1561
TGCATCGGACA	1449
TTGCGGATTAC	47
ATTACGGCGGT	21
ATATCGAGCGG	411
CTTATGGTTAG	261
AAAACCGTACG	105
ATGGTAAACTT	7
GCATCGAAATC	161
GCGTGACGAGG	9737
GCGCTGCGTGA	684
AGTACGTAGCT	335
ACCGCAATCCA	147
ACGGTCATTCA	120
CCCGTAGCGCA	2072
TTAACGGTCTG	84
CTCGATTGCGC	218
ATTTTACTTAG	59
CTTCTAATAGG	292
CAGTTCGCGCG	8
AGACCTCGTGA	492
CAGCGTGTATT	7971
AGATTCGTAAC	221
GCCGTCGTAAC	240
ATCTCGGCAAA	25
CCGATCAAAGT	100
CCGACGCATAT	47
GCGGTAAGTCG	284
AGCGTCGGACT	382
CCGTTAAGTCA	1257
TAGAACGTACT	265
GTATCTCGGAT	142
ATTGTTCGTTC	173
CTTCATAGGTT	49
GGCAAATTGAG	1710
GCATTCGGGGC	259
TAGCGTGGACT	435
GGAAACGTGAC	208
AGCATACGCTC	6
TGCTTCTTGTA	609
CACCAAGATGT	2588
AGTAAACTAAT	8
AGCCGATATGG	2
ACATCGCGACT	1017
CCTACTAACAG	84
GAACGCGTCAC	79
AGCCGAATCAT	234
CGATAGCTTGC	74
CGTAACGAACC	1018
ACTTTACGGTG	4
CTATCGACAAT	1012
GCAACGTCCGA	4610
TGGTCGCAAGT	85
ATAAATCGCGA	67
TATCGACGCGG	160
CCATTGAACAT	117
AAAGTCGGGAG	43
AAATCGCTTAT	404
ATTCCGACTTG	11
AACTATGGGGT	162
CCCGTATGGCG	80
GCTATCGCTAG	133
TACGAAAATAT	179
CCCCGTTCCAA	804
TGTTCGATAAC	6674
GACGTTGTTCC	17
GGTTCGTTATG	2116
GATTGGAACGA	3
GCAATCCGAAC	144
ATCGGGTGGTC	635
CCAGTCGGCCA	164
CTACCGTACCT	480
GAATCGGAGGT	436
CCCGAGTGTAT	1736
AACAAAATCGA	50
GTCGAGTTGAG	125
GCCTCGTAGCT	87
CTTGCGTATCG	351
TAAGTCGGCTG	87
CGGAATTCGAT	179
TGCGCGGTAAC	429
CTCTCGTAACT	302
TAGGTCGAGTG	576
CTTGCGGAGCG	282
GGAAAATACGC	98
CATAGATGGCT	437
CCGTGGTAACT	175
GCTACGCTACA	167
CCATAAGGTTC	194
CCGTAAGTGTA	874
CCGCTGCGATT	46
CGATTGGTCGA	111
GAAGCTGTGGC	3822
GGCTCGAGTCC	69
ATACTATGGCG	244
CGACGATGCGC	2
CAATAAAAGGC	125
GCTGTAACGGT	2159
GGCACGTTCCG	474
ATAGATGCGTC	463
ACTATCGTTGG	7
ATGAAACGAGA	78
AGGACGGTCAA	96
TAGACGTGACT	10439
CACAGATGCAA	345
ACACGAACTAA	499
CGGACCTAGAT	3922
GGTTACGTACT	142
TTGGGCGGTAA	321
GGTATCAATAT	30
CTATAACGAAG	1131
CTATCGATGCT	149
TAACCGAACTC	925
TGAGCGGGTAG	450
TTGGACGCGGT	96
TGGACTCGGCT	579
GCTTCGATTAT	684
CACGATTGTCA	87
TTCGCTTATGG	275
ATTCTGTAAAC	152
GCTATACGAAA	100
TGACAAAGTGG	226
TTATTAGATCG	424
AGGTCGTGAGG	276
AGTTATAAACT	42
CATAAAGTCAA	148
ACCGTGGACCA	384
CTGCTTGATCC	76
ACCTATGCGGC	32
CTAAGCAAGAT	9908
ATCGCGATAGA	196
CAGTAATTTAC	88
GTAAGCCGCGG	148
GTGAACGGTGG	81
CCCGAGTCAAT	10
AACGTCGTGCA	208
GCGATCAATGG	1338
TTTCGATTCAA	465
TTTTAACGATT	96
GAGCGCTAAAA	67
CACAGCTAACC	4527
GCAACGATTGT	163
GGCGGTAGCGA	6
TTAATCGGACG	266
ATAACATCGTG	294
CGTACGCTCCG	9
CAGATAACATC	1715
TGTATGTCGAC	13
TGTCGAAGTGT	3
TACACGGGGTT	1
GCTATCGCGAA	172
TTTCATTACGT	113
AGCGAGTACGA	8
TGAAACAGACT	2745
CTGTATGGTTA	67
GACATGTTGCT	2371
CGTAAACAATT	49
ACACCATGCTT	39
GCAAAGTCGTG	373
CAGATACCGGA	2
TAGTCGCAAGA	568
TGGGCTTATGC	188
GTACGTGTAAC	264
ATTAATCGGCA	247
AGATTCGGTGG	87
CGCGTACTAAC	1
CCCATCGCTAA	886
AATTGCCGATG	559
TTGTCCGAATC	7
AGCCGTATGGG	4061
CTGAGACCGTC	504
TAGACGACTTC	155
CGTATCGGTGT	109
GTAGAAATACA	191
GACGACATGCT	79
ATATGCGTACT	5650
CGGCCATGCTT	326
TTTTGGTGGAC	95
CCTACGAGCAT	593
GTAAAGATGCA	2274
ACGGACCATTG	513
ATCGATGACAA	155
ATCCGACCATG	15
CTCTTCGTACG	1
CTTTTTAGCTT	1380
GTCGTCGTCTA	439
GGGTTACGCGG	69
AGCGTGGTATT	34
CCGAGTCATGT	62
GGAACGTGTTA	390
ACTTTCTGTAA	47
ACGCTTGGTAA	70
ATCGGATAAGT	375
GATTACGGGGC	169
AAAGTTATGCG	59
AACACGATTGT	372
CCTAGCTAAGA	107
GACCTATACGA	204
AAACCGTCACG	51
GTAGGTGTCGA	941
GCTCGAGTAGC	2
GACGACGATTC	404
TGGACGGACGA	300
CTATCGACATG	158
AACGGCCAATA	875
TAAGTACGTAT	2
TACATTAGATT	375
AACGTAAGTCG	1166
CACGAATTGCC	319
GTCCGTCGAGG	28
CGTTTGCGCTA	148
TATATCGGCTG	28
TAGCGGTTCCG	54
CTTTTCTATGC	65
GGATCGATAAG	200
CTAGAAAGTTA	207
GTGCCGAAAGT	3
CTGTACGCTAC	149
AAGACGAGGAT	1
CCAATTTCGGG	587
GACCGTCAAAC	5511
GTGACTAAGAG	6
GTAACGCCGGG	182
GTGATCGGGTG	154
TTTCGCTCGAT	371
GGTATCGGAAT	372
GGGATAACGCG	4
AACATCGGTGC	827
AGCGCTATCGA	651
ACCGAACGGCT	329
GATTGGTACAG	200
TGCGTCGCGAG	205
CCTATACCGGT	266
CCGGCAGTTAA	47
GACCCGTACGC	16374
TGAGAATGCGC	241
TAAACTTATGT	25
CGGGTATGGAC	64
ACGACTATCTC	58
CTGTGGACCAT	7
CTTCGCGCTGA	1373
ATGGACCTACT	127
TTCGCCAACAA	1271
AATTAAACAGC	29
GTGTCGTAGTA	8566
CTGCTTCGCAA	331
CTCGTACCGCA	308
ATGCGCGGTAG	1
GACCTACGGCA	186
GTCGGGTCAAG	729
ATGCGATTCGA	312
CCGTATCGGTA	351
CATTTCGCCAC	11
GGTGTCGAATG	386
TAAGTACGAGA	427
TTTTAAACGAT	72
ACAGTCGTTAA	581
CCTACGCCGGT	249
GAATAACGAAC	235
CCAGCTAACAG	558
GTCTGGGCATG	140
AGACGCGAGTA	58
CCGAAAATCAC	885
TTTGACATAAG	2656
CATGTTTAGTG	62
AACATAAGTTG	86
CGTTACGTTTA	703
ACAGATGCTAG	504
GAATCATAAGC	34
CGTTAAGTACC	5213
ATACTAACCGA	731
CGTACCGCAAC	156
ATCGCTATATG	994
GCGCGGTAACA	4588
TGGCTTGTACC	294
TGACCGTTATT	1322
ATGGCGGTCAT	262
TGCGCTACGGG	129
TTGCGATAAGG	995
GTTTCGGCAGT	286
CTAGAAGTTAA	149
AACATAAGGAC	1293
GCGTTCGAGTC	159
ATGTCGTATGG	86
GCAGTAACTAG	496
AACGTAGATGG	888
GTAACGTTTGT	421
AAGGAAGTTAC	382
TTATACCGTTA	23
TTCTCGGCACG	6
ATCGCGAGTTG	782
CAGTAGTACCG	28
GTCAATAAAAA	33
TAATTCGTAGA	81
CAATGCGTGAA	247
TATAACGCGAC	43
CAGATCGTTTG	94
GGGCGGTAAGC	269
ACGATTCGACT	121
TAGGAGTAGCG	3284
CGAGTATACGC	42
CTTATGCGTGT	254
GTCTGTAACTA	235
ATTCTCGATTT	1
TATAGATCGTG	149
ACGCATCGACA	85
AAAGTAACGAG	1
CTTGATCGTAG	11
TGCTACGAGAC	42
GTTTCATTGAA	13
GCAATCTTGAC	200
GGGTTCAATGT	36
CCAGAAATGGA	93
GGCCGTATCAT	1
GCCGAAATCAA	25
GGTGCGGCAAA	191
CTCACGCGAGT	230
CGCATTCATAA	133
ATATGCTATCG	170
GGTTGGTCGAA	14
GATGTTCGTCC	427
CTTGGTATGGG	142
TATAGCTACAC	1
ATCTCTTAGCC	447
AAACGATTCTG	360
GGAATTAAAAC	954
AACTAATTTGC	3
GGGGACGTTAG	49
AGACGAAAACT	126
CCATCTATGGT	827
ACCCGTCGAGG	38
CCATGCGTGGT	110
CATGTCGTCCG	169
CGACGTAAGTT	528
ATGTCGAAATC	38
CACGTTCGCTG	404
GACCTAGGTTC	3938
CACGCTCGCCA	79
CAAGATGTACC	1071
TGTTAGCGAAA	29
AAGTCGGATAA	190
GGCCGTACGTG	153
GATTTCGGGTC	93
GGGACGCGGTC	342
TGCATGCGTAA	180
GACTCGCTACA	496
GTAACTAGAAA	177
CAATGTCGAAG	76
GGTGTACGTGC	1425
TGTCGACGAAG	5
CGTAGAAATGT	89
TTTGCGATAAT	398
GGTCGTGTATG	691
AGAGCTAATAA	3645
GATATACGGAC	1237
GGTGTAGTAGC	182
GTTATTCTACG	15
CAATTGGTTAC	149
GCCGGTACAAA	252
GATGTTCATAG	1735
AGTAGAAATCG	58
GGCTTATACGA	1040
ATGCGGCATGT	344
AGTCAAGTTAA	146
AAATTCGAACG	3
ATCATATACGC	5783
ATTTGCGGGGT	372
CATTACGGCGA	75
CAGTTCCAACA	260
TTCTCGAGCCT	6784
GCATCGGAATG	437
AGTCAATGGCT	237
TTATGCGTAGT	223
ACTGGTATTTA	310
AGGCGATCGAG	27
CATACGCCAAT	209
AGTGTACGTAC	1019
TTGTGCCGACA	374
CAAACTAACGT	22
CGAAGCGTGCA	4988
ACATCGATTCC	200
GTTAGACGATC	157
ACTAGATTGAT	1242
TGTATCGGGAA	2252
CGGATTCAATC	26
CGCGTATCAAT	26
GCGCGAATCAA	58
GTCGTGTTATT	323
CATTTACGTTG	470
AGCGTATCCGC	540
TACTTAGGTGT	1524
CACGGCTACGA	97
GAAATCAATAC	76
ATACGGTGGCC	1192
CATTGGTTACA	49
TACATGCGACA	9
CACGGTAATTA	359
CAAGCCGTGAC	530
AATCGGGTTCC	114
TATAGCTTACG	7
CACTATGGCTC	446
TTACGTTCGTT	2491
AGTCGTGCTTG	250
GGTACATGTTT	437
CCGAAGTTTGG	23
TTCGTCGGAGA	8063
GACCGCATATA	853
AATGTACCGCT	1
TTCGCGACTTA	6561
ATAAACAGATG	13
TTGCCGATGTA	457
TGATTACTACC	208
ATCCGGACGAT	16
TTGGATCGCTC	144
CACGCCGTCAG	328
CCGTACGCCGT	130
GTAATTAATCG	114
GATTGCCGGTT	455
ATGTACGAAGG	395
ACGCTACGCAA	302
AGCTCGCGCAA	74
TGTCGATGTAG	157
CTCGGACGTCC	476
CCTTATCGAAC	504
ATAGCGATTTA	824
ACAACACGTTC	644
ACCAGTCGTCC	6
TGAGTCATTCA	18664
ATTCGTACGAG	109
AATAGGTAGTC	40
CCTAGAATCAA	62
AATGTCGAACG	405
AATAACAAGTC	15
CATCGGTTAGA	210
ATCTATCTCGA	537
TGTACCGTCGT	1
GGTTTCTAAGC	33
ACGTAGTCGTT	1172
CTATAAAGGAG	4
AATCAACGTCA	598
GGCCAAGCGTG	270
CAACGTTGGGT	667
TTCTATGGTTG	417
CAATCACGCTC	1123
ATGGTAGCCGA	270
CCTACTAAGAG	130
GTCGTAAGCAT	245
GGTTGTAAACG	37
GAAGTTCGTTA	1
AACTCGCGCTG	49
GGAACGCTAAT	395
TGTCGTGACGG	814
ATAACGGTCTG	31
TATACGCGAAG	90
TTGCGTCGCAC	377
AGTACGCTAAG	900
CCCTCGATTGT	325
CGTGACGAAGA	44
CGATTCCGGTC	112
ACTGAAGCGCC	262
GGCCGTAGTAT	854
GCGAGCCTTAT	40
CGTTTCGTACA	56
AGCTAACCGCA	3517
CATTTAGTAAT	606
AATAGGCGACC	170
AGGAAAACTCA	95
GATTGACAAAT	201
GTTAATCGGGT	552
AGCATGCGTGT	59
GGAACGAGCTA	20
GACTATGCGGG	42
CGGCAGTTCGT	425
TGGGCGTGCAA	1406
GACGGCTACCA	840
CCGTACGTTAG	93
GAGTAGTACAT	184
ACCCATGCGAA	19
TTACGGTCATT	191
AGCTAACGGGA	124
CGGACTTAGGA	499
ACTAATTCTGG	58
TGAACGACCGC	460
GTGTTTGCGAT	95
GATATTCGACT	3764
TTTAGCGACAT	35
ACAAGTTAGCC	131
CACGGTAGCGA	176
CTCGGACGGCT	1682
ACGTTAAGTGT	272
CTGCGTCAGCC	13
ATAGCCGTAAA	28
GCGTACGAAGT	328
ATTACGCTTGC	706
CGGAGCTAACT	5568
AATCCCGGCTT	113
CAATAAAGTAT	53
CCCATCGGGTT	2
CGCCAATGTAT	226
CTAGTAATTTG	18
GTCGCATTGTA	3
TGATCGTTATA	1337
GTAACAATTTA	229
GTCGACTAACG	4104
GGTAGGTAGCT	346
ACCTCGAGTCC	96
CAACTAAGGTT	326
GTGGACCTCTC	75
GCATGACCGGT	556
CAAAGTTGAAC	194
AGGACGATCAC	440
ATGAGTGCCCA	8453
CGAACTAAGCG	41
CGGTCATTGTT	81
TAATTTGGCTT	3
ATGACTAATTT	268
CCCGACGTTGT	1538
CCGTCGAAAGG	275
ATGTCTATCGT	4
CGGTACAAATT	71
GCTTTCGATTG	196
GTTCATATGGC	474
CATACCAATGC	538
ACCGGCTTATT	7
AGTCGTATCTC	159
TTTTCACGAAA	473
TGACATAGGCT	262
ACGTGGTGGAC	528
GCTCACGAGCT	19
GTTTGTCGAAA	101
TTAGCGTACAG	2595
GCCGACGTCAG	1939
AGCTTACGTTA	123
GCTTGACGGCC	93
ACTAAAGCATG	109
CGCTTACGGTA	7
CGATCGTGTAC	294
GCGTCTATACG	458
TAGGACGCTCG	9
ACCCGTTCGAA	109
ATCCGAAGCGC	505
GGCATGAGAAA	1
TAGGCAGTTAC	327
CGAGCGGTAAC	395
CGAACGGCCAT	130
CACTCGGACGC	185
ATTGGTTGCTT	2132
CCTCTTCGAGC	1
AGATTGCGAAG	41
CGCTCGATTTC	1
GGTAACAGACT	494
CAACGAATGGA	411
AAGCCGAATTA	1300
TTTGCGGACGC	159
CCGGTAGATGG	675
CAACGTCAAGG	837
AGGCTACGGCG	195
GATAGTCGACT	1050
CACTATGGCGC	139
GTTTATTAGAC	10
CAACCTATAGC	444
ACCCGATAAAT	92
CGATAAACGTA	403
ATCGGAGTTGG	301
CAGCGTAGCCG	29
ATGATCGGAAG	1
ATGTATTGATC	818
ATTAATCGTCG	2433
GTATCGGGTGG	89
CTCGTTACGGA	12575
CGGCGATTAGA	4
GTACATTCTAT	22
TTTTCGGATTA	182
ACGCATTGTCA	1373
GACGCGACTGA	20
ACCGGAGTAGA	328
AAAATCGTATC	70
TAAAGATGGAC	526
CCGTTCCGAAG	80
ACCGTTACGTT	1290
ATCCTATCGCA	764
CTTTTTAGTAC	859
AGGATATACGA	38
GCCGCTCGTAT	366
CCGACTATACG	405
GAATAACGACG	901
GACACCAATGG	235
ATACGCTGACA	3
TTTGGTAAACG	107
TAGCTAGGTGA	86
CATGTCGTCTA	144
CACAACGTAAA	409
ACCGGCAGTTA	273
GATTGTTCGAA	24
TAGTCGATTCC	113
TGATAGCAAGA	590
TTAACGTGCGA	111
ACTGGGCGTAG	192
CGTAACGCCAC	698
TGTTCAATGTA	204
GTGAACGGTAC	122
CCTTACTACCG	665
CCAAGATTTAC	208
GACCGATACCG	387
GCTGTATGGTA	470
AACGTTTATGA	61
ACACGTTATAC	228
CTGGTAACTAA	11
GTCGTACCGCC	598
AATGCGTAGAA	171
ACATTCGTCTG	2102
GAAGCTGAACG	86
GGAGCCTAAAT	320
AAGCATTGTCC	926
CCAGCGGGGTT	2904
TGCGTACGTCC	401
GTCCGACCCGT	616
GTTGCGACTGT	113
ACTTAACGTTT	3921
TAGTAGGTTCA	360
CTCGTACCCGG	352
CGATGTAGTAG	1213
GACGAAATGTC	66
CTGGTTCAATT	94
CCAGCGTTCGT	716
GCCGCTGTTTA	142
ACTTCTAAGGG	130
ACCGTCAATTT	125
GCCAAGATGGA	710
TGGCTCGTCAG	72
AATGGACGAAG	34
CCAAGCGCTGA	589
ACGTGATGACT	35
ACTAAGCAGTT	132
CGGGCGTATGG	829
AATTCTCGAAG	5
ACTTCTATAAG	3497
GTATCGCGAAA	131
CTGTAACGAAA	1130
AGCAGCGTGGA	278
GCAACGACTAC	153
TGATAGCGAGC	17
GTCACGCGTAG	248
AGCTACGGACA	145
TTTCACGGAAG	8
CGCGAATTATC	18
TGGACCCATGC	40
AAATGGACCCA	76
CCGACCGGTTG	1713
ATTCGCTTGTA	349
AATTACGCCAC	62
CTGTTCGAAGT	633
GATCTCGCGAA	2146
TTTTACGCATT	2941
AGATCGCATAT	82
CATTGGTAAAC	250
AATGTAGATGC	1853
AGACCTATCAA	478
GGTTGGTCGAT	680
TATCGTTCGCT	458
GCGGGTAGCGA	229
ACGACTGCGTA	873
TACGAGCATGA	280
ATACTTAGACA	37
GAACTATATCA	77
TTGTACGCTGA	628
AACCGTCGAAC	445
GAAGCGTGGCC	218
CAAATCGCGAA	102
ACCTCGAGCTA	134
GTCACGTCAAC	152
CCGGCGTACCT	76
GCCAATACGCC	277
CTCGGACCATT	1
CAAGATGGGGT	1
TGCGTCGTACA	17
CGATTACCGCC	282
GTCGCGAATCA	30
CATTCATCAAG	242
GGCTACACGTC	147
CTAAAGTGCCC	70
CTCAAGCGTAC	277
AAGTTATTCGC	108
ACTACGGAATA	204
CTTTCCGAACG	58
GTTATGCTATC	305
TGTTTAACTTG	241
AGTTCGCGACT	296
GGCTAATTATG	6361
ATAGCAATCAT	124
CTTTCGCGAAG	413
TAGTCATCGTA	24
TTCGGACGGAA	49
AAGTCGGATGT	801
CAAATCGTAAC	702
CCAACACGGTC	581
TTCTGGTATCC	47
GACTGCATAGT	14
GACTTAGCCTA	50
ACCTACCGCAC	144
AAGCAGTATAA	79
CTGACGGTAGC	1168
ACTTACGCGTC	33
TATGGACTTCG	373
CATAACGTACT	231
AGATTTCGCAC	240
GAGAATCAAGC	428
ATACGGGATTA	160
AGGATATACTA	111
GGGCTTGAGGC	564
GTCATTCTAAT	983
TTGTACGTGTT	450
ACGTAAAGTTG	167
CGGCGGTCATC	147
TTGCATCGCTT	548
GACTAATAGCA	126
CTTTGCGGGAT	266
TGTGAATGCGG	181
GCCCATGGCGC	119
CTTTGACAAAT	206
TGTTAGCTTGG	182
TGTGTTAGCCA	514
AGTAACGTCGA	5257
GTACGTTCGTC	713
CGAATCAATAA	263
TTAATCGGGGC	249
CCCGAATCGAG	331
CAAGATCGGGT	24
CAGTTACCGTG	652
ATCCGGATGTG	128
AACTCACGCGC	133
AACGACGTACC	206
GTCTTGTTCCA	736
TTCGGCACGTT	8
CTAAGCGTCAC	1506
CGGTTGATTAA	2
CCAGCAATCGC	759
TTCGAAAGATG	97
ATACGTAAAGC	105
CGTTAGCGTTG	112
ACTTCTAATGA	2164
GATGACCGATC	172
AACTTGCATCC	78
CAATGAAGTGC	1670
GGCGAACATGT	217
GGGCTACGCGT	17
GTTCATAAGGT	743
GGGTATGTCTA	2355
GTTGATTACGG	145
AACTTACGTCA	966
AAACGGGATTC	460
GGCGTACCGGC	186
CCCGATAATCG	5
TTCAATAGATA	32
AATTGAACGCT	111
TTTAACCGCTT	1776
CTACTAACAGA	348
AGTATATCAAT	19
TGATAGTTATC	218
AACTGCATATA	214
CCGGCATGACG	878
ACAACGATGTA	343
GTCGGCACGTC	559
CTTGCGTGTAT	498
AATACGGACCA	46
GGCTCGAACGC	66
CCGTATCATAA	1675
CACTTATACGT	142
CAATTTCGCCT	1350
ACGTTTGTCCC	12
GGTCAACGCGG	27
CGACCCGATCC	113
CAATCGACAAT	262
CCGAGTAGGTA	3582
GTTCGAACATG	28
TGTGACATAAG	62
CCGATGTATGG	39
ACACCGATAGT	101
TAGGCGAACGA	392
GCGATTAAAAG	8
GGACGCATATG	342
ATGCTACTACC	43
TGGTGGTAACG	4665
CCAGCGTATCC	236
GGGCAAAAGAT	4832
CCGACTGAACC	193
GAGTGTAACTA	442
TGCGGATTGGC	218
GCATCGCGTAT	3632
GGACCTACGAA	365
AGCTTATGAAA	151
GGAGACCGGTC	3247
ACTCGGACTCG	205
GCCTAAACGTT	49
GTATCGGCGTA	2
ATTGCGTGTAG	2
AGCGCGAATCG	114
CCGTCAATTAC	2
GCCCTTTACGT	134
TTTATTCGATA	360
TAAACTATCGG	10
CGCGGTGGTAG	4853
GGCTTACGTGA	883
GCATTGGTTGC	152
CAACGCCGTCA	9289
TTAGGTCGCGC	602
CTTTAACGGCA	68
CCTTCGCTAAA	26
CGGCAGTATAA	173
CCTAATCGACA	188
ATAACATAGTT	1031
TATTACCTGAT	22
GATAGCAATCA	5034
ATCTTAGCGAA	72
ATCGAGTATAC	487
GATTCGTTTCA	1
ACGCTGAAGCG	356
TACCGTGGTAC	8
CTAGGTTTCAC	366
CGGACGTGCGC	4
TACGGCAGTTG	745
GTCCATAATCG	229
GATAGCGTCAA	5445
AAGATTCGCGG	9
ATAGCGATAGT	2728
ACGGTCTGGCG	18
CAGCTACGGGC	497
ACTGCGCTATT	36
TAATAAAGATC	99
CGCTCGCTAAA	531
ACACGTCGGGT	35
TGTAACGTCCG	42
GGGATTGTCGT	151
GCAAGTCCGCG	46
TAAAAGAATCA	207
ACTCTTAGTAG	459
AGTCGGATTCA	211
TAGTGCTTGTT	113
TATGCGGCGTA	389
ACAAGATGGCT	2642
ACGTACGAATA	620
ATACCAATTGC	5707
CAAATTGATAC	338
TTTAATCAAGC	870
CGATTGTGCCG	396
AGGTGGTACAG	5
GGTAGCGAGCC	19796
CACATCGGAGA	414
TTGGCGGTTAG	178
CGGCATGCTCG	265
CCATCAATTGC	290
TTAAAATCTTG	30
GCCGTGACGCA	499
AGATGGACGGC	3
TATCGCGACCG	11
CGTTCGTAAGC	567
CACAACGGTGC	1400
GGCATGACTAA	356
TACGTAGTATA	257
TTGACGCCAAA	134
CGTAAGAAAGA	3578
GCATCGTAGAG	140
ATTATGGCGGT	131
GAATTAATTTC	100
GCAAAAGAAAT	2
GCTAAGGACGA	106
GCTGTTCGCGA	23
CAGACGTAACG	83
TATAAGCATGA	166
ATGACCGGCAT	311
GGGTCAATCTT	3
GCGGATAAATA	2026
TATGGTAATCC	57
TTTGATCGGGC	170
TATACGCTGAC	1583
GACGACGATTA	360
TTTCGCTTATT	182
TTATAGCCGCT	1
GTGTAAAGTCA	302
CGCGATCGCGG	3
ATCTCTCGGCT	1100
TACCAAGCCGC	192
ATGATCACCCG	256
AACGGTACATT	5
TTCATAGTACG	111
GGCCGTCGACA	1638
ACGAACATCAC	1
AAGGACGTATG	1
ACCTGACGAGG	1109
CTTGTTTTACT	5
ATGATACATTG	3453
AGCGTCTCTTA	126
CCGGACGTGCA	12177
AAGCATGTTCA	49
TATGACGCGAC	89
AGCTTGTTCCA	243
GGATTCCGACC	475
AATACGTGGAG	42
ATTAAACGTGC	131
GTTCATATACC	868
ACAAGCCGCTC	114
AGCGTCGGCTG	62
CTTCGACTATA	2
GCCATCGAAGT	4182
ACAACGTGGTG	122
AGATCGCTGTG	293
TTCAACGCTCC	177
ATGACGATTAC	205
CATAGATACCA	12525
CAGAAACGTCG	315
GTCTATCGTCA	1187
ACTCGCCAATG	33
TTCCGGCATGC	23
TTAAACAGCGG	19
TAGTCGATTAG	2958
AAGAAAAATCG	59
CATAGTTGGGC	7220
TGACTAAAGAT	274
AATCGCGTAAC	298
CTTTTTTCGAT	26
GAATCGTGAGC	504
TATATGCGAAC	286
TAGTCAATGGA	2
AATTACGGCAC	203
CGCGATTGACT	206
GTACGTATCGG	12
CGGAGACCGTT	107
TTAACCGAAGG	203
ATGAGTAACTA	473
CGGAGTATCCT	1223
GTAAGCAAGAG	223
AGGTGTACGCT	34
GACGCTATCGT	2328
TAACGAATAAA	125
AGTTGATCGCT	294
AACGACTACAC	100
GAACGATTAAA	378
ACATTCATTGC	4695
GAGTCAAGCGC	392
GCCGAAGTTGG	161
AGTCCGTCACC	20
GGTCGGGGTTA	101
CTTACGCGAAT	119
TGATCATGGCT	527
GTTCGCAACGT	4
AACGATGTAAC	247
CATACGCCACC	254
AATTCTGGGCT	98
CCTACGGAAGA	271
ACCTATTCTCG	139
ACACGTAATCG	29
CGCATCTATAG	29
GGCTACGCAAG	72
CACGTTAAGTT	2
CGATTACCGTT	47
CCTTATCGTGG	703
GACTTAGGTAA	2
CTTAACGAACA	244
GGTGGCCGTAG	126
AGTCGGCCATG	516
ATTGTTTGCGG	73
TAGTATACGGG	44
GCCGGATAATC	36
GTGGGCACCAA	17
TGCGGAGACGT	14
TGTTCATACGT	665
AGCTGACAAAG	357
CCGTTATGCCT	153
GGGCTAAAGTG	346
TAAGTACCGTA	387
CACATAACCGT	454
GTGAGCGAGCC	746
GATTCGGACAG	365
ATCATGTCGGA	466
TACGGGGCGTG	72
GACCTACGCTT	244
AACGATTCATA	170
TACTCTTATGG	240
GCGGTGCGACT	202
TACAAATACGC	186
GAAATGCGTCG	212
TAATAAAGCAT	26
GGATTCGCTCG	5
GACGCATGACT	163
ATGTAACGTGA	282
CGCGGTAATCC	3
AACGTTACGGA	149
ATTGGTATCCC	99
GCTAGGTTTCG	172
AATTCGTACCC	346
CCGTACGCAAT	13
CGTCTCGAGGT	3703
TACGGAATTCG	22
TTCGATAGTCG	47
GTTGCTCACGC	397
ATATTCGTCTA	26
AAGCAGCGGTT	163
CAGGTAACGAG	1419
CTTCATAAGTT	104
AACTGGTTAAG	10
CGGCAGTATAT	492
GTAGCTTGTCA	5217
GTTTCGTATCG	1543
GACAAATATTC	103
CCATTGCCGGG	1539
TTGCGGAGACC	50
CTCGACGAGGA	1
CTAATCCGGTC	29
AAGCGTTTCTG	438
CTTGGTTCATT	116
TACGCTAACTA	4
GGGATCGAACT	28
ATTACTATCAG	62
GATCAAGTTTG	1
CCCGATGCTAC	61
CGATGCGTATC	934
CAGATGCGGCG	92
GATGCTATATC	115
GATCGCGAACC	23
TAAGTCGCACG	20
TATACGTAGCC	130
TATATCGTCGG	89
GGTAAAGTCGG	6
CCGGTTATCGT	179
AAGACGAGCTA	2
ACGGCCATGGG	322
GTAATCAATGG	50
AACCTTATCGC	124
ATACGCGATCC	186
TAAATCGGACG	169
CACTTAATCGA	274
AATCCGGGAGG	19
CCTCGATTGAC	12
CTCTCACGAGA	502
CACATAAGTCC	32
ACGTCAGCTAC	481
CGAGCATACGA	43
TTACACGCGAT	262
TAACGCCAATA	194
CGAGTATCATG	195
CGTCGGCGAAA	185
GCAGGATAGTA	446
AATAGCGCGAT	434
CTGGTAGCGCT	1704
CTAGCGAGTGC	278
ACCTAGATTCA	1635
CGGTTATAAAG	48
ACCGATGCGGA	65
ATAACGAACGT	59
GGACGCGAAAT	289
TTCATTCGCTC	168
TTCGGAACATG	44
CCGTCGAAAGA	17
AGTAGAAAATC	113
AACTGAAGTGT	119
CTTTCGTCAAT	6
ATTATCCGGAG	23
AGACGCGTATC	30
GAGCATTTAGT	292
ACAACGACTGA	333
CCGACTTCGAG	345
TTACGAATTCC	64
AGACGCGAGGT	55
GCATAGTAGGT	7
ACGCTTGTTTG	6547
GCGCTAATTTA	123
TGAATCGTATC	230
ACCGTAAGCGT	444
ACCTGACGGCT	564
ACCTCATAAGG	1
GATGCTTGCGA	53
CTTGTTAGCGC	141
AGGTGGACCTC	1168
ATTGGTCAAAA	24
ACATTAGTAAA	73
AAACGGTAAAG	30
TATCGATTAGA	209
TGGACCATTAC	424
GCCGAATTCGC	2946
GCCAATAGGTA	355
GCAGTAGTAGA	1942
TTTGCGTATCA	165
GTTGCTTGCAA	1617
TGTTGCGTCAG	145
GTACCGTAAGG	170
TTACGTTTCGG	775
AAGCGTATCTG	13
CGTAGTCATAT	615
TTCCGTCAGGC	13
GATTCTCGTAA	1
GCGTGATCAAG	2
CTGAAGCGTCA	623
GTCGCATGCGT	487
AAGATAATCGG	39
TGCCCAATGTG	155
ACGTGTACTAC	312
ATGGTAAACAC	52
CGCTCGAATCA	38
TACCCGAATTA	168
AGGACGTGATC	97
ATCGTTATCGG	95
GATCGCGGTGG	16
CGTCCGACTTC	118
CGATCTATGCG	9
TATGCTACGCA	623
TATCATAGATC	69
CTACCGGAGTC	354
GTATCGTCTTG	184
ATCGTGACCGC	447
TAACGAGCCTT	1208
AGGTGAATCGC	661
GCTACCGTAGT	76
GTGCTTGTACT	29212
ATACGCATGTC	2
AAAGTTATTAC	88
TGTAGTAGATC	108
TAGCTAATTCC	1153
AGATTACGTAG	16
AATCTTATGAC	479
TAGGATCGCGT	723
TGAAACAACTA	412
TAAGGACGAGA	21
GACCGTTCGAT	181
TTTTGACGACG	380
ACGATAACGTT	540
GAAATCAATTG	116
AGTTCGCTACT	96
GAAATTGGTCG	24
ACGTATCAAAC	1325
AGCTGACGATT	215
GATCGAAAACT	209
GGTATTTTAGC	60
CTAATGCGTCA	1129
GTATCCCGCGT	83
ATTGTACTTAC	18
AAATTCGTTTG	472
GGGGTGTCGAG	336
TATTAGGTCGT	1
AGTAACGTTGG	45
CGAAATGTCGA	414
GGTTTCATTGT	2986
CAATACGGGCG	50
TTCTGACGCAA	168
AGCCGCACGTT	245
TTCATCGGCAA	218
CGCATGACAAT	261
CCAATTATGTC	135
ACAACGCTAGG	1921
ATCTCGCCTAA	4981
TTATGCGTGAA	681
CAGTTCCGGAG	1
ATTAGCGAGTG	93
CGGCAAAGTTT	345
CGTAATCGCGC	459
ACCTCGAGTAG	539
TGTCGGCCATC	542
CTTTGCGCTAG	6
ACTCGTCGGCC	1086
AGCAATCGAGT	10
CTAAAGCAACG	10
TGGGCACCAAA	2472
TAGGTAAGGCA	10
TTTGTCGATTG	39
ACACGCTAGGT	8844
CTTACTCGGAT	219
TGACGCGAACG	28
GACGTCAAAAT	95
GCCCGGCGGTA	158
CAATGTCGTGC	394
AAAATCTTTCG	155
CAAGATTTACC	458
TGCACCCGAGG	80
GGCTAAAACTC	4205
CCAGCGTTAGA	240
AACAATTGGTG	415
TACTATTCCGG	164
TTCGGAACTCG	337
ATTCATATGGG	422
CTAGATTGTAA	139
CCGCTGCGAAT	315
TTAGGTTACCG	11
CGGGATCGGAA	170
CCGTACTAATT	103
AGCGTACAAAA	339
CGTAATCCGCG	8
ATCTCGTTATC	257
TGTGAACGTAT	1325
CGGACGTTGTA	187
AAATCACGTCA	470
TATCGCGTCAA	534
CAGAAACGTCA	45
CGACGTCGTAT	2523
ACTCCGACCCG	170
CAGCTAACTTG	708
TGGTCGGAAAT	1052
CACGTCAATAA	4413
TGGACGAATAA	683
CGTAGATCGGT	11
CTGTATGGTTC	799
CGATAAAATCG	390
GCGCTATTCTA	7
TATGTATTCTG	69
CAGCGGGATAA	357
CTCTGACTATG	23
GTATACGTGGT	2
ACTCGTTACCG	63
CGACAAAGTAT	4374
CCGGTTGATAC	5
CTATGGTGGCG	20
GATAGATGGAC	100
GGGCGCTACGC	65
AACATCGTGAC	18
TTGCTTGGAAG	300
AGAATCATAAT	93
TAAAACAGCTA	381
CTTACACGCGT	69
CACCCGTGGCG	84
CAACTATCGAT	166
TTGATAGCGTG	30
AACGACAATTT	1
GAAAACACGAT	39
TTAAGTCGGGT	143
CCTTATTCGTA	255
TGACGGTGCGG	2
TAGCGTTAGAT	1532
TTGACCGATGA	48
GCCGTAATCCG	2631
AAATCTTGTTT	118
AAGTCATACTT	149
CAGATGGACGC	146
TGGCTCGTACT	155
CCGGTTGCATG	6182
CGTATCTATAC	12
CTAAGGACGCA	159
GATGCGGGTTC	119
GCGGTGGTAAC	459
AATTCTGTGCC	3
TGGAAAAAATC	296
TGGAAACCGTC	507
TGGATTACTTA	133
TATGCTACGGC	5504
CAGTCGGGGTT	99
CGTCGGACGAG	79
ATTGCGCTATT	1480
GCCATCGATTT	1571
CGTACATTTAC	27
GTATGGTAGCC	243
CCTGCGCGAAC	41
AATAAAACGAG	167
GCACCAAAATA	1032
TTGACCGGTAC	3
AGGACCACGTC	55
AGATCGAGTTT	352
AACAGCAACTA	2310
TAAACGGCCAT	159
GTAGATTCCGA	2158
CGGGATCTATA	207
AGGTTACGCTG	229
CACGTAGCCAC	978
CTCATTCGGGG	2092
ACATCGGCGAA	120
GAGATAGTGCC	3507
GCGAGCATAGG	100
ATAGATCGTCA	1
AGGTCGTACTT	14
TTGTGCCGACC	651
CCGTGACATGT	22
AGACGTCAAGC	567
TACCGCCGTAG	106
ACGCGTACGCG	76
AGGTAGCCTAA	559
GAAACGAACGT	200
GTCATTCGGGC	339
TACCAAGATCC	1
ATGCTTGCGGG	46
CCATCTATCGG	142
CGTCGTGCGAA	1
GATTGTGCGGT	14
TAAGTCGCATT	50
CGTGATGAAAG	400
GCGTTCGAACC	785
CGGCAAGTAAT	257
GTTGCGGCAAA	66
GGTATCGATAA	338
AATCGCGTAGC	282
TACACGCTCCG	93
GGTTGTACCCG	272
AACGTACGCCA	517
ACGACGTGTAA	351
CGCATTTCGGC	11
CACGCGTCGGA	5
ACCGAATCACG	27
CGTTTCTTGTA	116
ATAAAGCATAC	173
TTCAAACAGCT	126
CCGCACGTATG	426
GACTTATCCTG	579
ATAGTTGAACC	17
CGTAGTAATGC	9
ACCCGAAGCGT	77
AGTGAATCAAG	100
CGTATCGGGTA	174
TTTTACCGTTC	51
GAACGATGAAG	299
ATTGCGATCCA	1326
TTCACTTATGT	779
AATCGTCGGAC	190
TTAGCGTTCGT	1068
CACAGATGTTG	419
GGAAATTGACC	3
AAACGAATCGG	16
AAGACGCTCTA	1
TTTCGTAGAAC	344
ACGATAGCGCT	4127
CTATTCGACAT	103
GACGACTACGG	223
GGGCGGTTATT	880
ATCTATAGCCA	106
CCGTATCGAAA	193
CTTAGCGACAA	169
TATCGCATAGA	134
AGACAATTTGG	143
GTTTAGCGTCC	1976
ACCGATCGACT	1
ACACCAATAGG	136
AGTATCTATCA	1998
CTTCGTCGGAA	3280
TAGATTACGTG	162
AAAGGACGTCA	200
CCTAGTAACGG	22
AGTAATTTACC	89
AACGTAATTAC	1121
CCTGCGTACCG	127
GTTTGGACGCA	237
TTACTATCATG	59
AAGTTAACGAT	100
CCGGATTGCGC	204
CAATGGACCTG	636
AGATTCGGCCT	134
ACAGCTACGAG	900
GTAGCGAAAAC	6
ACAGCGTAACT	817
TGTTCGTGACG	33
GGCCAATTTCG	173
CCTCGACTTAG	516
CCATTACGGGG	42
GCTCACGGGCG	26
CTTACGGTAAG	90
GGTTAGGCAGT	2373
GTCATCGGCGG	1
TATAAAGTTAC	61
AAATGCGTCGT	502
ATAAGCGTGCT	180
TGCGAAATGTC	515
GTTCCGTCACC	12812
CTGAGACGCGG	186
GATAGCAGTAT	10
TGCGGTATTCC	45
TAATAGATACT	6
TGCGGTGCGGA	967
CCTCGAGCCTT	176
ATTCGGAATGC	391
TACCGTCGAAG	239
TTCGCTGTGCA	801
CGTAGCGATCC	117
CGGCCAATGTG	606
ACCTTATCGGT	185
GAACGGTGTAA	533
AGACAAAGTGC	230
CGCCAATGGGG	8
GAGCGCGATCA	272
AATAAGCCACC	19
ACATAACGCTG	29
CCGATGACGCA	33
ACAGACGTGTT	290
CGTGGACGTGG	1
CGTCTATCGTC	2
CCATCGTCTTC	847
GGATATAGGCG	8
TAGACGCATGT	1350
GATAACGTTTA	267
CCGACTAAGGC	796
CCATGCGGCAG	109
ATGTACGCGCA	139
GCTATCGTCTA	1605
GCCGTAACGGC	309
CTCCAATAAGT	1571
TAGATCGTTAG	31
TACCGTTATCC	454
GATTCATAGAT	239
GACAGTTACAA	178
TGTTATGTCTA	171
ATACGGTCATC	43
GGTTTCGGCAA	232
TTGACAATTAT	199
CATGCGGATTC	61
CATAACAGCGT	841
AATTTAGCGAA	211
AGCCGGATGGG	264
CGGTAAAGGCA	6
AAACGATGCAC	36
GTCGGGTAGCC	1421
TACGCAACGTT	150
CCTGTTCATAC	27
AAAAGGACCTG	3448
CTCATAAGTAC	129
CCTGTTCGTAT	463
CCGCCTAATTA	4491
GGTTCGAGTTT	236
CGTTGGTACAT	1007
GACGCAACGCT	348
CACACGGGCGT	210
CTTATAAGGGT	629
ATGAGTAGCGG	94
CAATGTAGGTA	45
CGTAAACGAGG	183
TAAAATAACAG	49
TTTATGGTTCA	61
CGGAACTATAC	76
GATTCCGCGTA	1263
GCCATCACGGG	232
ACGTTATAAGC	26
CATGACGCTCC	2
GATCGGCGTAT	146
TGAGTCATTAA	401
TACCAATAGTG	682
TGACGACGCTT	31
TGCGGTCAACT	281
CAAGATTGGGT	1033
GCAGTACGTAG	306
GCGAATTGATT	1471
ATACTATATGC	674
GTTCGCATTGT	3292
GGTAGCCGATC	1255
GGTGGACCTAC	5425
TTCATACGTTG	242
AAAGGAGTAGC	501
TATCTCGTAAT	349
CTTTTGACCGA	224
TGAAGCGTGCG	869
AAAGATCGGTG	134
GCGTAATTAAT	306
TAAACGTGTAG	9
CGATCGTACTT	346
CGACTTATTCC	263
CCATTGGTTGC	1565
ATTTCGAGCGA	2
CCGGTCAAAAT	123
CCTCGTCGTAT	373
CGAAATCGCTG	655
GGATCGTTACG	2
GTAAAGGACCC	75
GCAAACAAAAT	680
GGACGAACATA	1755
CCTGTTTATGG	64
ACCAATGGCTC	19
ATTGTACGCCA	11789
CCAATACGCGT	262
TTCCGAAGTTT	207
GGCTAACGACG	62
TTTGTCGTGGA	365
GCCATGAAAGA	108
GTCATCGGTGG	1061
ACTGCGACCGG	1666
AAACACGTAAG	14
TATATGCGCTG	276
GCTACTCTTAC	334
GTGGTCGTAGA	75
CATTACGTGTG	1568
GCTAAAAGATT	6
ACGTTAGGTAC	3756
CCATAGGCGAA	17
CGAGTAGCGAA	40
GGGATAGCGCC	1444
ATTCGTACGTT	1097
AGGTAATCGGA	324
CCGTCAATAAC	218
ATTGCGTGATG	20
CTCGAACCTAC	1255
GATCATGTCCC	230
CACGATTGGGT	4
AACCGTCGAAG	338
GACTTGCGGCC	410
GCGTTGGTAGG	1256
GCTAAGCGCCG	173
GGGTAGGTCGC	788
CTTATGGTGGC	15
CAGTAGATAAT	10268
TTTCATTGTTC	1
AGATAGCGGTA	502
TGATAGCCGCT	1171
TATAAAATACG	64
TAAAGATCGGT	148
TATGTCCGACC	475
TTAACGAGACC	54
CGTCAAGTATC	168
AATGCGGATAG	88
CGAGATAACAT	75
TATTACGTTGT	193
ATGCAAGATTA	3115
GACTTATGCGT	364
TACATTCGGGC	67
CTAGCTAGGTT	856
CAGATACCGTA	304
CTCAACGGCGA	95
AACGGTGCGGT	3109
AATCAAGCGTG	44
GCGATTGACCC	2391
ACCTATAAGTT	361
AATTGCGGCCA	545
CAACCGCTGTT	199
CAAGATAGTTA	304
ACGTTTGGATC	1108
CTTATGGACGT	520
CCGTGACCGCC	857
GATTACGAGCA	131
GCTGTACGCGA	1001
CAATTGGATTA	47
GCTCACACGGG	146
TATTAATGCGA	10
TTAGTAACGGG	55
GTACGTCGTTT	54
CGTACGTCAAT	2210
ATATCTCGTTT	275
GCCTAAACGGG	99
TTAACGATAAG	128
GCATCGTAATT	374
CGTCACGAGGA	293
CCGATAACATA	856
GGGCTTAGCCA	399
CGACGACACCT	1530
GTAAGTATCTC	3
GCGTAAGGTTA	195
GTAGATAAGCA	31
AACTGGGGTGT	4
ATCCGTCGTGA	86
AGCAAGTAAAG	69
TTATGGCGGTG	111
GGACGTAAAGT	2583
ATTTAGCGGGA	4164
CTTGCGAAGTG	507
TACCGGATGAA	986
AGTCGGGGCAA	213
GTAGGTTCGAC	25
TTAATCGGAAA	193
GCAGTTACGTA	4757
CATCGTAACTT	737
GTGTTAGCGTG	3
AAGTGAATCAA	74
CATAAAGAAAC	193
AGCATCGCGAA	104
CGTTAACGACA	2
CTCAACGTAGC	98
CGGTATGTCGG	61
GTAACTAAGGG	871
GGACTTCGCGT	355
GTAAGCAGTAG	1
ACGTTATACTT	288
ACTATTCGGAT	29
CTAAACACGGA	801
CGGCATCGTGC	436
CTACGAAATCA	216
TATTGATCGTT	553
CACCGGCTACG	339
TATCGTTCGCG	1
TACTATCGACA	31
CTGACGAAGTG	1
TGAAAGGACGG	89
GATTGCGGAGT	1741
ACTCGCGACCG	11
ATATTCGAAAT	86
TGAGACGACTG	318
GAAACTCGCTA	353
GGTTATAGGCC	169
GAAATCGGCGG	116
ACCCGGCGGTG	126
ATCGTATGGTG	32
CGGAGATGCTT	471
ACCGGCTTACG	4
CCGCATTGTTA	3908
CAGCAATCGAG	634
GCCGGGAAGTG	72
TGGGCGTGTAT	10
TGGATTATCGC	78
CCGTTGGTCGA	148
TTCTTGTCGGA	97
TTATAATCACG	95
TGGTAAACTCG	79
ATAGGCAGTAT	223
ATTAGTACAAA	331
AATTCTCGGCT	854
GAACGTTATTC	42
TATCGTCGTAT	2
GGGTTAACGTT	786
GCTCGTATCTG	490
TTCGCCAGACT	1
CGTTGGTAGTA	498
ATTTTCGTGCT	147
TAGATTGGCGG	190
GTGTCGAAATT	331
GTATTTTAGCT	3421
TTTCGGAGTAA	96
TGCGACCGACA	210
CAGTTATCCGC	13
CGACGTTGGGT	3716
CTCGAAGTGCT	169
CGTTAGCCAAC	29
TTCGCTATCTC	269
GCAACTATAAA	304
CCGCTGTACCC	24
GTCATAGTTAA	54
GCCGTAGCGGT	108
CTCCGAAAATC	317
GGCGAACTAGA	40
ATTCTATTCGT	374
CAATCGACGAT	5
TACGTTGGATC	295
AGATCGATTAC	1789
TAGTAGTAGCC	45
TGGATCTATAA	459
GCCTAATCAAG	432
GACGATAAAAA	191
CTACGAAAGTT	4459
AGCGTCAACTA	1334
TTAGATCGGGG	28
GCATCGACGTT	15
CCTCTCGCGAT	217
CAATAGGTAAC	364
CGAAAGTCGGG	924
TAAAGTATATC	16
GCTCACGAAAT	38
TACGGCACGCC	2552
GACCTCTCGAA	101
GATTCGGGGCG	33
TATTAAAACGT	706
AGGATCGTGTA	138
TTTACGGACGT	641
GCTTATAAAGG	117
CATTACCGTAC	384
GACTACGGGGC	487
GGTCAAGTAAC	920
TAGTTCCAACA	354
AATAAACGACG	20
TTACGTTGTTC	122
CAACCGAATGG	72
TTCAGCCGTCA	1276
CAACGATCGTA	57
TAGGTGGACTC	7
AACTCGCTAAA	309
TGCATGTTTTA	710
ACACGCTAACC	155
TTGACATAACA	391
CTTATCCGACC	323
TGGACGTAAGT	6295
TAAACTCATCG	2
CCTAATGCGGT	111
ATTCGGACGAT	40
CTCACGCCGTA	263
TTAGCTAACTT	15
CTTAGTATCGA	299
CAACGAATTAC	10595
CCGTCGCGTAG	107
CGATCGGAGTT	749
TAACGAAATTC	121
GACCATTACGT	602
GCACGCGATAA	172
GCGTAAAGTGA	378
AAAGGCAGTAG	6
CGCGATATTCG	171
CATCGCATAGG	24
GGATTCCGGTC	98
GCGTAAGAAAA	14
CACGATTTAGC	393
TTTACGGACCA	344
GAACGATGCGT	32
GTCGACACCAC	2170
CTTCGCTAGGG	55
AAGTATATCTG	444
TGCAAGTCAAA	181
ATTAGATTCGA	26
CGGCGTATGTC	595
GACGATCGTCG	35
AGAATCGAATT	504
GTCGTACTTAA	494
CTTCTTGACAT	3
CATCGGGATTC	167
CCTATAAGTAA	36
ATCTCGTCTGA	118
CCCGAATTATC	498
ATCGGTGGTAA	348
AGTTCGCGCGA	77
ACTGGTCAAAG	33
GTTCGAAAATA	3359
CTACGGTCATT	622
CGAGACGACGT	27
AAACGGCGATA	221
TAAGAATCGGG	487
TAGCTTACGCG	3
ATCAATAAGAG	48
CCAAGCCGTAT	338
CGTAGCTAAAC	1137
CCATCGTAAGG	1
GCTTCGACAAT	376
AGTTCGACGGT	140
TTCGATAGCCT	1758
GAAGCGGTAGT	68
CGCGTAATCAA	17
CAATCGACTTA	99
TTCTAAAGATG	35
TAGCTAACGTT	2226
TTGCCGGATTG	1739
AAACGTAACGA	251
GCTACGGAACA	451
TGCATCGCAAT	787
TTACGTATCTC	655
GACGCTGAACA	524
TGAATCGGGTG	161
CGATCTCGCGA	80
GATGGCTTACT	13
TAACATCGGGG	3025
GCGTAGAATCA	434
AGCGTTGGTGG	102
AGGACGATGTA	756
ATTGACGAACC	105
AGATAATCGAA	64
ACATTATTAGT	1402
GAGCAATCGAA	431
CTGACGACTAT	530
GCGCGGTTGAA	461
TGGATTCGCGG	2
CGCGTCGACGC	190
CACGTCGAATG	955
GTTAGCGTTAA	204
CATAGTTATTA	1904
AAACCGTTATT	4
CTGCCGGATGG	149
ACAGATGCGCG	8
ACCGCAACGTA	714
GACTAAGCGTT	118
TGGTTAGGCTG	543
CAAGCGGTAAG	41
CCACTTACCTG	551
TATTCGAACTA	5
AATATAGATCG	25
CAAGTCGGAGC	2211
TGGATAAATCA	778
CACGTAATTCG	495
ACGAACTCGTG	765
CTGCGTAAGTG	685
TTCTTGAGGGT	916
TTCAACGAAGC	149
CGACGTACGCT	308
GCACGTCACGT	255
GTACTACCAAA	16
CGGCGTGAATG	1084
GTAGATATACT	3
GTACGTGGTCA	378
AATTCGTGTTA	1132
AAATCAATAGT	70
CGGCGAGGATC	1091
TACGTGGAGCT	533
GCTGAACGGCT	1
GAATCGGATAG	31
ATATTCGAATG	189
AGCCGCTGACT	505
CTTTTCGACTA	72
GTGACGCGCGG	2
CGTTTAGTATC	109
ATCTCAAGCGC	32
TTGCGGTTCAC	40
TGGTTGCGGCA	5
CATTCGCGACT	23
GATTGCCGGTA	4
CCGATAGTAGG	22
TGTAACTTAGG	237
GCTAACGGCCA	1449
GCAGCGTTCCA	302
CGATTAGATTA	649
TATGCGGTAAC	2341
ATCGTAAGCAA	586
ACTAGAAACGG	2
CCATCGGAACC	280
GGGTAATCGCT	262
CACGATCGGAG	237
CTCCGACCGCT	892
TTGGCTTAGGG	394
TAATCGATTTC	160
GGTTCGACGCA	25
ACCGAATAAAA	13
GATGACGACAC	216
GCCGATAAAAG	468
AGATTGGACCC	987
CCATGACTATC	774
GCCGACTTAAC	227
GTAACGAGCAT	350
ACGTTTATCGG	220
AACAAGATGCC	12
ACGGGATTGGA	1
AGTAATCGCTC	220
AGCAGTTCGCA	293
AATCGCAACGA	163
GTCCGAAGTGC	421
CACGGTAACGA	44
ACAACTGAACC	62
TTATCGGAGCG	32
GTCGTCGCAAT	962
ACGATCAAGCG	408
CGATCTCGTTA	208
AGATTGGAACG	138
CTCGTCAATCA	165
ATTTAGCTTGA	6
GAGCGCGGTAG	77
GCAACGTTGGT	161
GCGTGACGCTC	58
TTATTCTCGAA	43
CGTACATTGAA	577
GCTCACGAAGA	298
AATTCTGGCGC	34
TTATCCGTGGT	271
CTCAACTGGTC	51
CCTCTCGACTG	23
CGCGCGGTTAG	22
GTACATTGGAT	5912
AATCCGAAGCT	185
AGATACATTAC	19
CACCGAATGGC	17351
ACGAAAGGAGT	164
ATACTATATGG	99
GGAGTAGAAAC	58
TGCGTCCGACT	413
GCCGTACGTGA	549
CCGTCAAATAA	55
CTTTCGCATCA	360
GGTTGGAAACT	483
CGCATTCGACG	68
TAGCGCGAACG	3
AAAACGTGCGG	167
ATTTCGTCGGC	544
CATGCGGAGGT	1
TTGTTAGCGTG	41
CACTCGGCCAA	556
CTATTCGAAAG	853
AGGACGATAAC	316
ATCGCATCAAG	83
CACCGGATAGT	3220
GATTGGTTATC	108
TATTAAACGTG	159
GGTTGCGAACC	437
CGTGCGGGTAT	240
TACATTGCGAC	1637
CCGGTTGAGGG	1685
TTCATCAATGT	209
CACTCGCGATT	453
TTGTCGTACAG	33
GTAGGTGTCGG	161
TAGTCGGACCC	273
CTTAAGGTGAA	10
TGGTATCGCTA	1634
CAGATGCTTCG	164
ACTGAACGTTG	191
TAGGACGTAAC	318
CGACTATATCA	188
AGAAAAATACT	186
CTCACGTATCC	133
TTGGACGTCCG	362
TAAGAATCTTG	116
TGGCATCGTAT	1275
ATCGACTACGA	2
ACTAACGGGGC	19
ACGCTTATAGC	570
GACGCGTAATT	220
CCAAGATAGTA	3318
CAACACGATTC	193
TAGTTCCGTGA	1630
GTAGGTAAACT	155
GAGGATCGATG	75
GTTCAAACTAT	832
TATCCGTCGAC	3
AGCGATTAGCG	1
ATTGTACGTGT	272
TTCGTTTCTAT	1499
CGTGGACGGCA	33
ATCGGTGAATC	220
CATCGGACCCA	268
ACGTCGTGAAC	490
CTAGCTAAAAT	393
TGATTACGGCA	756
TACGGTGCGGA	10367
GCCATCGGCTG	3325
AAGTTTAACCC	14
TAAACGTCCGA	510
GCGTCGGAAAA	308
AGGATCGTGTT	101
ATCTTGTTCGT	99
CGAACGCTGTG	144
TGATCGATGCA	15
AAATCGTTGTA	19
GGGCTTGACCG	113
AATAGCGCAAT	1
CCTAATTCGCG	155
CGGCATCAACT	41
CGTGGTAATGC	1778
GTGCGGCATCA	458
GGAACGTAGTC	32
GAAAAACAAAT	55
ATCGGGGTTGC	48
AATGGGGTTCC	793
AGCTTGATACA	17079
CTTGCATCGAT	418
TGCATGAAAGG	438
CCATTAGTACA	951
GCGCGGTGTAT	1254
GCGTGCACCCG	272
CACCAATTGAG	27
AAACAAGTTCC	92
CTTATCGAAAA	8082
CACGTAAGGAC	309
CTGTGGACTTA	59
TAAAACGGTAT	1
GTCTCTCGACT	36
CTCATTGTGCC	1546
ACGTGTAGGTA	456
AGTTAACGACA	126
AAATACGTGGA	131
CGACCGCTGTG	357
GCGATTAGTGA	178
GGCATCAATAC	849
CGGACAGTTGG	115
CCCGACGTCAA	799
AATTGACGATC	198
CGATTACCAAA	204
GCAGGATCGTT	417
TTTGATAGCAG	7
CCTACCGCCGT	291
GCCGCTGACTA	3516
AACGCGTCACT	562
CTGTTCCGAAA	58
GCTCGTCGTAC	111
ATTAGGATCGT	406
ACTTATTAGTA	78
ATACGTGGACG	61
ATGATTACGTC	722
AGGCGTGGAGC	1
ACAGTCGGAAG	100
CACCCGACTTA	1651
AAGTGCCGACT	196
CGTCGCATAGT	143
GGCCAATTAAT	3263
GGTATTTACTA	50
CAAGCGCTATA	759
CAGTCGTTTGG	1053
CGGACGCGATT	1979
TGGTTCACGTC	335
CCATGACGATA	368
TGGATCGTCAA	1929
CCCGTGAACAT	2765
GAACTAACAAC	181
CGGACCTCTTA	2
ATGCGTCACCC	1996
CCGATCGTACT	42
CCAGCAAGAGT	1666
CGTAATCCGTG	10
AATTTACCGCC	836
GTTGGTAAACG	1179
GAAATTCCGTG	184
TGCATCGAGCA	37
TGACGAATCAT	2
ACTAATCAATG	114
CGAAGCGTTTA	85
TAACGATAGAG	141
TATCGAAAAAT	29
CCGAGTCATTA	54
CGAATCAAACT	451
CTTACGAGCGC	238
GACGTTGGGAA	856
TATGCGAATTC	38
AACGTCACGGA	1615
CAACGACCGTG	251
GCCAAAATCGC	439
TTCTGGTCATA	433
TAAACGGCTTT	257
TTCTAAGCGGT	460
ATTACGGCTAG	99
ATTGTTCCGTG	50
AAGTTACACCA	180
CTATAACCGTC	3684
TGTCGGACGCA	242
AACATAGATGG	148
GCAAGTCGGAC	46
TTTAGCGAGTA	249
GCGGCGAAGCT	85
GTATTTATCGA	341
AAAATCGTTCG	206
ATTTTCGTGCG	72
CTCATCGTCGA	1124
GCAAACTTGCA	569
TGCACCAAAAT	164
TGTATCGTCTG	675
AGTATCGGGTG	118
CTTTCGGGTAT	91
TAGCGTAGCCT	3383
TTCATAGTTAT	231
AACAAGTTAGA	59
ACAACGCGTCC	447
TGTTTAATTTC	513
AACTCGTACTG	792
TAGGTGGTACA	8658
AGATTATTCGG	53
TGTGCACCATT	423
ACGGGCGTAGT	22
CCTTACGTCGA	365
CATCGGGCGTA	72
TGTGCGATAAC	1255
GCTGCGAACGG	10707
AAACCGTCAAT	2217
TTGCGTGATCC	26
TTCGGCGAAGT	690
GAGGATCGACA	99
CCTAGTACATT	475
TATGCGAATGC	21
ATTGATAGTCA	5107
AACGTGATCGA	1
AACTATGGCTC	334
TGAGGATAGCC	225
GGTGTATCTGC	1392
GATATTCTATT	97
GAGGATAACCC	53
CGCGACTATAT	4
GGTAACAGCTA	478
TTAAGAAACGA	920
GCCGGCGAACT	50
TATTCGTAAGA	4931
GTACCTGACGA	327
ATCAACGTCCT	212
CGTGACGGCAT	748
TTCGCTTACTA	442
GATTGTCGAGG	459
AAGCGTCTTGT	792
CGCGTAACTAG	249
ATCCGGATTCA	75
GCCGTAAGCAG	40
AACGCTGCGTA	161
ATTCGGCGTGC	303
CTCGGACGGAC	196
AGGTAAGTCGC	346
CGTAAGGAGTC	1036
GTCCGAAATCG	2947
GTCATCGATGC	197
CCTCCGACGTG	2
TGCGGTAGGTG	5898
CTATGCTACCG	100
GCTCTTATACG	577
GTTGGATTAGC	6
CATATAGCGCA	655
GGCGTAGATAT	1200
ATAGGCGAACA	27
ACGGTAAGGAC	4576
ACTCACGGGAT	99
TTCATCGGTAG	681
TTAATCGTGTT	247
CGTAAGTCGAC	392
GTGTACGTCGC	2747
CTACGGCGTAC	121
AATTCGTCACT	76
CGTTATAGCTA	11
ATGCGTATCTA	1
GATCACGCCGT	504
CGAAGCGTGCG	1
AAGCCGTGATG	262
GTGTCGTACGA	31
CTCACGTAGTC	608
GGTTAACTAAT	239
GAACGCCGTAC	340
ACCCAATTGCG	13
ACTCACGAGCC	333
CGTAAGCGTTA	2220
GATTCTGGTAG	63
ACTGGTATCAT	138
GCTAACGACCG	108
ATAAGCAATCA	4
ACCGCTGTAAA	252
ACCCGTTATTA	1202
ATAATCGTTTA	171
GCCCGTGATCG	32
GGTTGCGTCAC	226
CCGAATTGGAA	286
AGCGATATTTA	390
AACGATTCTAA	90
TTATGCGATAC	43
GGGTGGACCCG	23
ATAGTAGGTAC	10
GCACCAAGATG	549
TTTCTAATCGT	39
CTTAGGCTAAA	183
CGCCTAATAGT	97
TTGACGCCGTA	129
TTCGACGATAT	591
AGTACGTCGTG	288
CCACCACGTAT	7
GCATACCGTAG	95
CTCAGTAGCGC	199
GCACCATTGGG	364
ACCTCGTGATA	361
CCGCATCGCAA	1607
GCGAAAGTAAT	1
GCATCGTGACA	372
CATCTATAGCG	9
AGTCATATAGA	351
TAGGCTACTAA	489
GACTTACGAGA	492
GTGTTTAATCG	209
AAGATCGTTTC	64
GCTTCGCTGAA	449
CTTAGCGACAG	58
TGGACGATCGA	166
TGTTCGACTGC	64
GTGACCGGTAA	42
AATACGGCCAA	115
ATCCTATAAGA	3183
CTCGCTTACGT	166
GGAAACCGTTA	572
CTAACAAAGTG	30
GCGGGTAAACA	590
CGAATTACTAT	115
CGCAGTTACCG	1
TTAGGTAATCG	85
GTCACGTAGAT	618
CGTGAACGACC	3
CCGAAAACTCG	307
ATCTCGATATA	574
GATTCCGAAGT	210
TGGACGAGCAA	455
GTGCCGAACGG	360
AACCGTTATGT	344
TATTACGCTAA	73
AAGTCAACGGG	35
CGCGCGAGCTA	107
TTTCGGCGAAT	24
CCTAGATTATT	17
CGTATCGCTCG	78
TATACCGTGGC	79
AAGCGTACGAG	311
GATAGATCGAT	21
CATGAAAGTAT	542
TTCGTGTATCG	45
CCCAGTAGGTG	4
AGACGATCAAC	26
TTACCGTCAAT	6819
TTCCGACGCTT	2
GGCGATAAGCG	165
TTCACGGGCGG	23
CGTTTCGGGAG	53
ATAATCGGTAA	759
GCATGACCGGA	179
GCTTGGACTCG	158
CTAACTTAGCT	2461
CGACGTTATGA	92
GGTAAGCGTAT	240
AAATTGCGCGG	36
CAATCGGGCGC	239
TTACGAGCGAA	254
TATTTACTTAG	482
TGTAACGCGAT	1252
TATTTATCCGG	42
CCGGTATTTCG	1269
AGCGAAATGTG	197
ACTGGTAACGT	1175
GTGTATCCGAA	1624
GTCGTTTGGTA	375
CGACATGCGTA	70
TTGGAACGTTG	56
TTGAACGCGTA	244
GCATTCGAGTA	137
TTCGTCGTTTA	151
AACGGGCACCT	97
GTGGACGACAA	89
CAGATGTTGCT	707
TACTTACACGG	44
ACAACGACATG	56
TAGACGATATA	357
TTTCACGCTTA	63
GCTTAGCGAAT	168
GGCAGTACAAA	59
CGACTATTCTC	108
GATCACGAATA	577
ACCCGTAACAT	68
AGATCGGGGTT	2
TAGCGAACTCG	37
CGTCGAGCCTA	500
ATAAAACGAGC	1
GGAACTAGGTA	470
AGACCGTCGAC	135
ACGACGACTAT	38
CGAAATCGAGC	2913
TGACGGACGCT	7
GAAACGTAACA	608
AAAGAAATCAA	35
TTTATGCGGTT	187
GGAAAACGGTA	19
TTTCCGGTATC	1
AGTAACGATTC	321
GATGCGCTGTA	313
GTGTTCAAAAG	184
TTCGCATTGAC	6750
TGAATAAGCAA	458
GTGGACCCGTT	4250
GCCTAATAGAG	9
ATCGATAACCC	15
GCTATCGATTT	231
GCATCAAAAGA	2141
CCAGCGGTTGG	196
ATAAGGACGTA	8
ACCGGCGATTG	198
AGTTCGTAGTC	588
CGAAAACTCAC	347
TTAGCGTATGT	612
AGAAGTGAACC	130
ACTTCTATGGG	192
CGATATTCCTA	63
AAAGATTTACA	724
TGATGACCGTG	285
AGGAATGGCTC	1889
GGTTATCGATT	808
AATATACCGGT	48
TGCGTGTAAAG	417
CCGACTGGTAT	32
CGTAACGTGAC	821
GCCAATTGAAC	93
ATCGTCGTTCC	551
CGACGTCGATA	177
GTTAGCGACTT	823
GCTTACGAGCA	542
CGTACCCGAGA	1210
GATTAGGTCGC	48
GCTCGTTTCTA	18
CCGACGTCAGG	1325
TAACGCATAGA	1734
CTTATGACGAG	116
ATAGATGCTAC	496
CGACGCGAACT	76
GAAAATCGACG	44
GGCATGACTAC	51
ACGATTCTCGG	33
TGCTAGGGGGG	140
TAGAATCGATG	9
ACGGGGTTCCG	7
GCGTAGATCGC	32
ATAACGATATT	90
ATAAGCCGGCA	77
AGTTCGCACGC	10
AGGTAGTAAAC	458
ACGACGCCGTG	70
CAATCGTTTAA	39
CGAATGGGGTT	1036
TACCGTCACTT	117
ATCTTTCGAGT	372
GTGCGATTAGT	569
ACGCTGCGTAA	339
CGGCGTAAAGT	5511
CTCCGTGGAGC	101
GTAAGTTACGA	53
CGTGCTTGGAA	1464
CTACTAACGAC	86
GTGTCCGTCAG	54
GGACTCGTTTG	752
ATTTGGCTCTC	395
CCAGCACGTCG	214
GTGAATAACAT	284
ACGAAAGTCGA	343
CCGTGGACTTC	1
TTAATCGTCAG	2498
TTTAGTAGAAC	202
AGTCGTACAAA	106
TGGATTCGCCA	3762
ATTCGCGTATC	61
GACTAACATAT	42
ATTAAGTCGGG	26
GATTATCGACG	589
CTCGCTTGACT	75
TGGATTACGGT	310
CTAACGAACGC	3165
CACTATAACGT	8
CTAACGTGACC	316
GTCATATACCA	156
TATCCGGATGA	168
TGTAACATAAG	14
ATACGTTGTAC	87
CGTTGGACCTA	134
AGGGACGATAA	565
TACGGTCATCA	339
ACACGATAGTC	1536
GAGCATTGGCG	92
AGATACTATGC	81
ATCGGGTTGTT	1476
CACCGATAAAC	165
AAGACGCACGT	1
ACGCTACGCCA	65
CTTGTTCACGT	127
AGGAAAATCAA	1
GTCGAAGGTTA	150
TGAAGTTACCT	603
GAGATGCGAAG	63
TAGCCAATGTA	472
AGATAAATCGG	1
TGAAGCTGACT	5531
TGGACGGCTAG	1354
AGAAACCGTCG	85
TAGGTTCCGGA	271
TAGGTCGGCAC	112
TAATTCTCGTT	536
GGAGCGCTGTG	228
CTATCAGTTAG	934
GGCAAGTTGAT	51
CTTTGGTATCA	223
TAATCGCGAAT	212
GGTAGCGTATG	882
TACGGTAGAAC	1506
AGTACCGGACC	175
GTACCGTATCA	1214
TGGAAACAAGA	186
GCTTATGAGTA	6068
GTCGACGTCAG	5624
ACCGTAACGCG	184
AGGAATGCGGA	559
GCTAACATAAG	2981
TAAACGATAGA	220
CAACTGAAGCG	186
CCTAAGCGTCA	21
AGGTCGCATCA	117
AGCCGACGTTC	31
ACTCGCGACAC	166
GTAAGTTCGTG	1
CTCACGATAGT	596
AAGTCGTATCC	302
TAGCCAATTAT	6219
CCTCTCGATAA	109
TTGCTCGACAC	379
TAATCAATGTG	28
CTTTACCGCAA	298
TAGGTGTACCT	136
TAGGTTACGGG	8142
GTGAACGAACT	309
TAGCCGCATAG	120
GCTATTCGTGG	181
ACGTACGAACC	570
CTCTTACGCCG	13
GACCGTCGTCG	196
CGCGCGATTCA	154
GCGATTCTATT	109
GATGACGACGT	975
AGGTAACGCTA	388
GTTCGAGCGCC	42
GCAGTACCGTC	1
CTTTTTTACGC	845
ATAAAGTATCC	1
TAGCGTCTTGG	230
CTTGCGATCGC	147
CAGAAAGATTC	600
AGGATCGAGGT	273
ACTACACGAAG	174
GCCCGTTCCGA	34
AGGACGAGATG	327
TGATTAAAATC	791
CGGTCAATTGA	55
GATTCGATTTA	1268
GCAAATTCCGC	462
GAAATAACGTA	145
CACCCGTGGAC	2
CTCAGTATCGG	201
AAACGATGCGA	2
GAAGTTCGCGA	21
ATCCGACGACG	110
CTTCGTTCGAT	260
AGAGTAGCGCC	94
TACCAATTGGT	686
ACGTTTCACCC	12
TTATTCGGTGT	354
CACGATCGGAA	249
CCTCGTCTGAC	3328
AGCGCTAAACA	694
CAGACGCTTGC	8
TTACGGCTTGG	35
AGTATCGCTAG	69
TTACACGAATA	647
GCGTCTCGGAA	2995
ACGCAAGTAAT	50
AAAAGATCGTT	746
TAAGTGTACCC	265
TGCGGGAGTAC	33
GAGCGGGGTGG	563
ACGATGCGCTA	1132
TACTATATGGC	128
GCTACGCGAGA	369
TTCATCGGCGG	414
ACCTCGTACTT	28
ATCGGCAAATT	2
CATACGGCTTG	1
CGTAAAGTGCT	25
TGACGATAGCT	250
ATAGCGTCACG	100
TGGAAACAATT	108
AGGTTACGCGC	408
GTGTCTATGGT	2
GATGACGACAG	1071
GATTCGTGCAA	214
ATAGCACGCTA	794
GCGGATAGATT	268
CATTTAACGAA	308
GCGATAGCCGA	47
TTTACGAGCGA	17
TTGGGCGTAGA	84
GACCTATGCGG	190
CAGCGGTTGCA	1582
AAATGGCGCAA	66
ATTCTGTTTAG	1
ATCGTACCGGT	586
GATAGCGTTAA	252
AATCTTTGGAT	1
CAAGATAGCAC	68
ACGACTATACT	662
TAGATTACCGT	937
GATGCTATCTC	775
CAGTACGCTAG	198
AATTACTATAG	83
AGCGGGTAAGA	105
GATCGCGATTG	142
GCAACGACTTG	1113
GATCGCATTTA	836
ATCCGGAGTCA	4837
GTGTACTAATG	125
AGATAACGGGA	19
GTCTACGGGAT	40
GCCCTTGGAAC	491
CGTCGTATCCT	641
ATTGCGTACAT	440
ACGAAATCGGC	176
CTAATCGTAAA	3
TTCCGTCAACT	16642
GACGGTGAACG	551
CGGACGTCCGA	116
TTGCAAGTTAT	89
ATTCGACTTGC	660
GAGCGGTATCA	1132
AGTCAATGTAT	110
ACATTGTGCAC	1356
CGACTAAAATC	1683
AATCGGTAGCG	126
ATGTCTATCAA	61
CTGAAGCGCCA	1193
GGGGACGGCCT	6212
ACGCGGTCTGT	2
ACTCGTTACGC	407
GTAAGCATAGG	374
GAAAAATCGTG	111
ATTAGTACATG	5001
GACTTCGCTGA	431
ATGCTATCGTC	481
ACCAAGCGTCG	1
GGATAACCGAT	695
TTGGATTGCCC	4206
CCCGTGGAGCC	3017
CTCACGAATCA	1002
CACCATTGGGT	69
AGCGTCTTGAG	2610
ATGTATCGGGA	130
ATAGGTAGCGG	67
CTATGCGGATA	277
AGTCGAATCGG	315
CGATAAGCGTG	182
CGATTAAGTTC	27
CTCGCCTAAAC	285
CCAGTCGAAGC	6340
GCTCGACGTAT	35
CCGGATATTCG	1718
TACTCGCGCAA	327
CCTCGGACCAC	358
CTTTACGCGGT	614
GCGAGCGATTT	227
CTCGTCGGCAA	147
CTTACCGTTGG	624
AGTTCGTGGAC	1690
GTACGCTCGTA	58
ACCGTTAAGGA	1
GCGCGGTATTC	517
TGACCGTCGCA	1
GGCTAAGGTGG	24
CTCGGATATGC	134
GTTGGTAAACT	18
TTTCCGGTATT	559
AGCAAGATGTG	311
CTCGTAAGAAA	40
CATTTCGGATA	3143
AAGCGTCCGAC	554
ATTGCGGTCAT	69
AATCCGGACTC	1697
GCACCCGTACG	601
GAGCTAAAAAG	2
TTCGCTTAGAC	90
TGGACTTAGCG	852
CCTTACCGCCC	459
ATTGCCGGTAT	91
TATCAAGTTGT	168
GGTTGAACGCC	348
CCTCGAGTATC	363
AGATAACCGTA	262
AAACGGGCGGT	165
CCTAGTACATG	136
GAATCGCTGTT	2
ACAGACGCGAT	42
TTCCGGCAGTA	375
TGCGAACATAG	413
GTGTCGGCAAT	44
CGACCGTCGTG	134
ATTTACTCGTC	324
AGATAACATAG	235
CGTAAGTGTAC	116
TTAATCGCAAT	1357
CGGTTATAGCA	114
CCTCTTAGGGG	25
CATTCATTCGG	73
TATCCGACGAT	943
ACGGACGATTT	115
ATATTCGTGCG	25
GATATACGCGG	217
AAAACGTTATT	15
CTTGCGACAGT	92
ATCAACGACGA	262
GTGACGACTTA	144
ACTCGGCAAGT	2366
GGAGCTAAACT	263
CTAGCTAACTA	1558
GGAAGTTCCGG	1226
GAGCGAATAAA	209
CGGTATGGTTG	1
GGTTATCGCAC	476
TTGTTCATACT	110
ACGTATCGACA	78
CAAGTCGTTAA	44
CATGAGTGCCC	1686
TTCTATAGCAG	2167
GGACGCGCTGA	58
TGTATTGCGGT	412
GAATGGGGTGC	102
CGGAGTTGTAC	245
GCTTTCGCGAC	128
ATATCGCTACC	1637
CCAAGCCTAAA	45
ACCTATTCTGG	4312
TTATCGTATCG	251
ATTGGTGTATC	124
CGACCCAATGT	371
ATTCGCTAACT	2855
TAAGTCGTGGT	10
GGTTACGCATT	13
GATGACTAAGC	1199
GACCGTCAGGC	996
AACGCATTGGC	118
CAATCAAGCCA	885
TTTTACCGCTT	232
CTAGCGCAACT	392
TTAAGAAACAG	2640
ATCGGATTAGT	83
TACTGCGTCCG	368
ACGAAAACGAT	105
GGAACGCGGTC	224
GTGATCATAAA	1110
TAGTTACGCCG	18
AACTATACCGG	78
CACGCTCCGTG	59
GTACAAATGTA	886
AGTACGTCAAT	349
CGTCAATTATT	198
ACAGACGTGGC	105
CGATTCCGGGA	284
TAACGTGTTAT	80
TAACGATCTCG	157
GCGTAGCCAAC	781
CAATCGAAGCG	16
CGTTTCATATG	5242
GACGTAAACGG	392
GGCGCTAATTT	34
CAATTTGGTAA	367
ACAACGTGCAC	1
AGGAAATTGAC	105
GACTTCGATTT	1079
ATAACGCGACC	27
AGTGCCGGAGG	138
TTATACGGACC	157
ATGGTAGTCAA	852
CAGCAAGATTT	25
ATCGACGGCGA	13
CGAACGTGCGG	348
CCGTAGATACT	635
CCACGTATCAA	1
GGGCAAGTTAT	159
CCGTTCGTCAA	519
TACACCATGGC	2845
GATGCACAATT	1105
CGCGCGATCGG	35
CGGTCAACGCA	3890
CGCGATATTTG	100
ATCTTGGATGA	754
AAAGCAGTTAT	2620
CTTTTCGCATA	1064
CTAGTAGATGG	91
AGGTAATTTGC	150
GATTGCGAACC	1
CAGACGATCAC	4
AATGTCGACTA	311
CTCGTTTAGCC	1654
AACGGTAACTT	118
ATTCGTCGGAC	182
GCTTACAAATC	137
ACTTATTAAGG	4
GTTCAATTGCC	8
ATTGGTTCGTC	15
TTGCCGACCCA	3347
TAAGTTACACC	380
CACGGGCAAAT	579
GCCGACGGTCA	23
ATTCTAAGGTG	83
GGCTAGGTAAC	84
ATCTCGACTTA	491
CCCAATGTATG	55
CAGCCGCTTGC	1202
ATTGACTACCG	97
CGCATAGGTAA	2251
AAAGGACGTTA	156
ACGGCACGTAA	1972
ATCGGCTACCG	44
CAGTTAGGGGG	119
TATCGGGTTCA	40
CTGGTAGTAGG	8
GCATCGTGACG	114
GGATAGTTACG	234
GCGTAGTCGCA	1674
GCTTGACGCGT	25
GATTATTACCG	92
CAATACGTACG	151
CGGGTGCGATT	444
ATGGTAATGCG	32
CTCGAAAAACA	8
CCTAATAAACG	169
CAACGTAAGGC	2065
AGAAAGTGAAC	120
AACCGTCGACA	118
CCGATACCAAT	146
AGATTCGATTT	6
AGCGTTTAGTA	336
GTAAAGTTCGA	379
GAGTCAATAGG	5484
TGCGGCAGTAG	61
GACAGTCGAGT	566
CATTATGAGAA	191
GAAGTGCCGGA	47
CTTCGCGATCG	191
GTTACGCGCGA	2
GTCTTCGCGAA	79
CCCTTTACACG	701
TGACGATAAGT	61
GTAAACTTATT	42
TGATCGCATTG	236
CAGATAAGTCG	149
ATCTTATGGAC	157
CGCATCGTCAC	1190
CTTTGGACTCG	1904
AGTATCAGTTG	11
AACAACGGTGG	155
GTCGAGCGAGG	219
CTAGATGCGGC	97
GAAACGATCGT	10
TTAAATAACGT	1
GGGCGTGCAAG	358
CAAGTCGATTT	290
CATCGTCGGGA	684
TGGATATGCGC	453
AAAATACGAAT	77
ACTCGTTAGAT	107
TTGGAAATACT	42
GGAATTCGAAG	6
TTTAAATACGC	18
CATCGCGACCA	65
ATTCGTGTTAT	120
ACTCATGGCTT	228
TGACCGATACC	155
TACCGCATGAG	2
CCATGCTACTA	1473
TAGCTTATTCC	18
ATGTCGGGCGG	90
ACAAGATAACA	414
AGAGTAACAAC	20
ATTCCGAACCT	240
AGCAGCGGTAC	577
AGCGGTTAGCC	809
GCTTAGATAGA	652
ATGCACAATTA	1042
AGTAGATAACA	111
CAGCTAAAACT	1
GTATAAAACAG	1
GACCCGTAGTC	140
GCAAATGGCTT	217
CACGGTAAGTT	108
TACACGATATG	436
TTAGATAGTAC	181
AAACTTACCGC	443
ACGCGAGAAAT	73
CAGTAGTAAAC	46
AGGCAGTACGT	431
GCTACGCGAGG	1
GGCTTACGAGC	138
TTCTAATCGGA	231
CAGTTCGCGCA	7271
CTATTCGAATA	1
CGAACTAACCC	16
GCATCGGAACG	280
AAGGTTCGACT	166
CATACTATCGT	349
CTACTAAGGAG	71
CCGAATCGGGA	697
CACTTACGAAA	311
CCGAATTACTC	361
TGACGCGAGTC	764
CACGGCACCCT	489
GCTCTCGGCTA	226
ACACCGAAAGT	53
AAACGTGCGGC	288
GGACGTTAGCT	34
CAAATCGGCCA	563
GTTTATCGCAA	118
GGTCTGTTTAA	53
GTCTCGTCTAT	18
CTAATCGACAG	4083
AGATCGCGAGA	573
TTGCCCATCAA	224
GAACGGGAGTA	379
TGTACTTAACG	120
TGGACGAGCGG	905
GGCATCGCTTG	218
CTTAACCGAAC	320
CTGGGCATGAG	585
AAGTCGATAGC	1
TATTGACGGAA	110
CTAAATAACGT	440
CACAATTGGGT	1465
CTTATAAAGTA	15
ATCAAATCGGT	78
CAAGTTAATGA	62
GCGTTTCATAT	124
GATTCAACTAA	208
CGTCGAGTAAC	49
TACGCGATTTA	293
TTATCGACGTA	187
GCTAATTAAGA	680
TTTCCGACCAC	1
TAACGATCATG	4
CTTGTTATGAG	861
GTGCGCGAGGA	109
CTCAGTTGTAC	92
ATGACAAATAA	69
GTTCCAATTTC	198
GGTCAATCCGG	2002
ATCGGTATCTC	728
TGGAATGCGGG	229
CGAGGAGTAGC	302
CTTCGATGCGT	223
ATAGTCGATGA	93
ATGGACGACTT	107
CTAGCGTCGTC	17959
TGCAGGACGTC	60
ACCGGCGTGTG	99
TATGTCGAGCC	88
GGTTACACGGT	150
CAACTAACCGT	47
CGATGACGCAT	290
ATCGATTGTAC	573
GCTCGTTTAGC	301
CAGATAGCTAG	278
AACATAACGCG	28
AGCTTAGCTAA	2721
CCTAAGAATCG	1266
TAACGATGTTT	104
GCCGGTAAGTA	372
AGCAATCGAAG	220
ATTCGCGACAC	132
CTTCGACGAAC	1
CAGTATAACAG	46
CATCGGAAGTT	211
CGGAGATAGCT	562
GGATCGTAGAT	287
GCATGCGAACT	11
GGTATCGAGTC	42
GTTTCGAGCGC	39
GACCTATGCTT	8
CATAAGGTTCA	439
AGATTACGGGA	160
CTCATGTTCCG	500
GTAGTCGGAAA	547
CTCGTCGAACC	164
TGGTATTCGTT	1434
CTGCCGACTAC	1808
TACGGCGATAC	5956
ACTTACCGTCG	294
AAGAATCGGGT	74
GAATTCTATAC	22
AGCGATCGACA	53
CATGACGCTAT	19
AACTCGTTAGC	3794
GCGGTGGTAGA	1
CCGACCCGAGT	33
CTTTACCGTTG	47
CGACGGTGAAC	227
TAGACGCTAAA	215
ACTTTACGTAT	216
TAGGTTCGAAC	903
TGACAAAGTCC	442
TGACGCGTCTC	32
TTTCATTCGGA	81
GAGCGAAATTG	221
AGCTTACGGCT	404
CTAACTATGGA	147
GAACTATACGG	280
GACGAACATAG	320
GCTCGATTCGG	85
GAGCGGTTAAC	57
CGTAGTATAAC	1012
ATCGGAAACCG	3396
AGATCGGGCGC	141
GATTGGGCAAG	3859
ATTCGACGCAA	2
GCTTGATTAGA	570
GGAAACGGCTG	66
CTGCGATCTCA	703
CGTAGCGTGCG	94
AGGTAGTACGA	181
CACAGCGTCTG	2
GACCGATCAAA	123
GATGTTGGACC	2
GAGGATAGTCG	53
TAACTAGAAAG	3841
GCGCTACCAAT	120
AGCATGCGGTG	9
TTCCGGGATTA	78
GACTTAGTACC	74
AGCGTTAGCGG	372
CATCGTAGCGC	567
CTACGGTGTAA	737
GACATGCTTGG	699
ACCTCGGCGAG	55
CGATCGCGTAC	1
CTGAACGTATG	601
ACTTATCGGGG	3
CAATCGTAACT	500
TAATCGGATTG	13037
TTCGATATACT	60
GACTCGCGTCG	3
TGCTTCGAAGT	155
TATCCGAATGG	1533
AATTTCGCCAC	4
ACTTCGACTGA	439
GAAACTCGTGC	226
GCGTCTATCAG	95
GGAGCTACGCA	827
GGTTAGATGCG	2
TAACGTACAAT	71
ACGTTAGCTTG	316
GAGCTACGAAG	437
TATTTCGTGCA	2007
GAGACCTGACA	1464
CGGTTAAGGAG	25
GGTGTCCGAAC	179
CATAACGACCC	1
GGTTATCGGAT	17
TAAGCATACGG	147
TTGCGAAAATC	491
CTTTAACCGCA	1362
ATCGCGACAAT	773
GTAAGTTCGAA	333
ATGCGTGAACA	215
ATTTTCGTAAG	6
ACTAACTATGC	80
GGAACGGTGAA	529
GGATTATGCTC	221
AGCAGTTACGC	6
ATCTCACGTAT	1494
ACATCGATGCG	18
GTTGGATTACC	1107
ACCGGATGACC	15
GCGTAATCATA	164
CTGCTTGATCG	92
TTATCCGACTA	694
CAATAGTCATG	525
GCCGGAGCTAG	232
CCGTAAAGATC	157
CAACGCTTAGG	1166
AATTCGGTATC	181
CCTTTACGTCA	36
TGTTCGCGTCA	83
CACGCGAATCA	30
AATTCGCATAC	84
AGATCGCTTGT	125
CGACGTGCACC	990
AAGCTGTTCAC	423
TATAAAACGAC	76
GATAGCGATTA	805
CTATCGTGTTA	479
TGATCAAACTC	58
CATGCGACCAT	368
TACGTTGTACT	2274
ATTCTGACGCA	318
GATCGCGTACC	225
ACATGCGTCGC	162
AGCGTAAACAG	385
CCAATGCGTAC	11680
CAAACAAGTTA	1370
ATAATCGTTCC	142
TGATAGTCGAA	13
GTTCACGGCTG	486
TATAGCCGGGA	38
ATCATAGTTAG	87
GACCGGCAAAT	17
CCCAGTACCCG	12
ATGGACGAGAC	75
CTAATTACGCA	226
TGCGATTGCCC	251
CCTCGGAGTTG	461
ACGTCAGCTAG	177
GTAAAGTCATT	69
TTTAACTAGGG	267
CGGCATGAAAC	366
AACTGGGCACG	56
GCTCGACGCTC	27
TTGTGCTTGAC	397
AATAGTCATGT	300
GATTCGGTTAA	25
GATGCTCACGG	168
TTGACGGCAAG	298
TGAATGCGGCA	196
GCATTCATCAC	103
CGTATCGCGCT	695
CTAAGAATCGT	780
CTTGACTACGA	102
TACCCGTCGTG	177
AGTTGGGCTTG	1326
AAGGTTCGTGT	121
TGAGTACAAAT	82
TTCTCGAGTAA	176
AGTCGATGCGC	108
GGATCTCGCTG	106
GTTTAAATCGA	46
ACGACGATTAA	38
CAAATTCTCGG	165
TTAACTTAAGG	241
CCGATCGATTC	432
CCAGCGTAACA	494
TAGAATCGGGA	150
TATAGATAAGC	23
CAACCGTAGCC	221
GCAGTATAACC	147
TGAGCGAGATG	26
GGTGTCGTGAA	1649
CTTTACACGGC	268
ATTAGGGGGAC	227
GAGAGTATCTG	19
TTTTGATCACG	161
GCATTGCGTCC	2
ATCGGAGTCAT	315
GTTGGGCTACT	357
ATTCGCGAAAT	138
ACTACACGTAG	2
CTAATCGGGGC	320
GTGCCGAATTC	5
TTGACGAAAGT	3836
TGCTCGATTCG	1
CAAGTAATTTG	152
ATAAACGTTTC	2118
GACGTCAAGTC	79
TTCGATAGTAA	652
CTATCGGGGTT	409
GGGGATTACGA	152
TAACAAAGTTC	1159
ACGGTCATCGA	99
GAAACGGTGCG	480
CACGAATGCGA	105
CCCAGTACGTC	187
AGGCGACAGTC	1
ATCGCTTGCAA	50
ATCGAAAGGAG	101
CAGCGTGCGCG	13
ACAAAGTAAAC	172
CGGAAGTTCCA	141
GCTGTTATCGG	382
GTTTCGGCTAC	90
CTCAGTTGTTA	275
CGCACGTAATT	162
CTATATCGGTT	270
AGACAAATTGA	304
CCGGTTCATAC	314
ATTCAACGCAT	688
AATCCGTGACT	1110
TGTATCTCGTT	352
GACGGAAATAT	153
CGGATTGAACA	575
TTAGTAGCCAA	773
CACATATACCG	1825
CCCCGTAGCGG	862
CAGCAACGCAT	51
GAAATGGCTCG	65
TTTGGACGACT	5
AATCGACGAAC	142
GAATTGCGGGA	96
GCCGGATTCAA	518
CGGAGATATTT	577
AAAACGTTGGG	182
GACACTATACC	610
ATCGGGATATT	670
TTCATATAGGC	8
AGCGCGAATGG	40
AATCGACAAAT	211
ACTTTCGGCAA	353
CCTAGGTAAAC	7
TTAATCGAATC	5096
GGCGAAATGTA	478
GAAAGTTTAGC	402
AGTAATCGGGA	60
TAAAGTAAACG	1
AGGCTAACGGG	2462
TGTTTGCGTAA	532
ATGTCGGATAG	250
ATCCGGACGTA	998
CCTCATCGAGC	214
GCAGTAAAGTG	42
GCTCGCGCTAC	24
AGACGATACTA	96
GATGGACCTAT	109
CTGTTTAACGC	1
CAGATGCGATA	10226
CGAAGCGTTAT	98
AACGCGACTTA	2050
TGACTAACGGG	871
ACCTCATAGAT	526
ACGTCGACTTC	3878
ATACGTAAGTA	437
ACGCATACGGT	1
GATTCCGGCAA	20
AGCTCGTGGTG	3
GCAGTTAGATT	1993
AAGTTCGCGCT	2
GGTCGCGACAT	892
CCTTTTAGTAC	221
CTAGTATATCA	9
AGGATCGCTGT	347
TATAGCCAATA	37
CGAACGTTAAC	138
TAGGTAAGCCT	3335
GAACGGTAAGA	307
GACCCGTGGAG	200
GATCAATTGGG	161
TAGTAACGCTG	577
CTAAACAGATT	203
GGTAAGCAGTA	328
CACCCGTAATC	163
TACACGTAGTC	1
CGAATCGTAGC	292
ATAGTCAAAAT	85
CTAGATTAAGG	16
GAGAAATCGAC	1
TATAACCGTAT	157
TTCTCGAGCAT	3
TGCGGCGAATA	270
AGTTTAGCGAA	20
CTCGATTGTGC	182
GCGAGCGGTGG	131
AATTCTCGATA	438
CCCGACGTCGG	58
ATGTTCCGTGA	16
CTTACTCGCTT	163
GTTCGTCGAAA	812
AGATTCGGCAC	240
CACCGGTATGG	1030
GACAGTTGGGT	2
GTGGTAACGAC	62
ACGCTTATCGC	414
GACGAACTATT	81
GTATCTATCAA	295
GCGATCGTCGA	221
CATGTTTAGTA	121
CAGTAATCTTG	189
CCTCATAAGTA	84
GCTCGCTCTTA	5
ACGTTTCATTA	284
GAAATTCGGTA	617
TTTGTCGATAA	275
AGTTCCGGTAC	199
AATCTTGTACT	71
CACGTCAAATA	32
ATTTCGAGCCT	607
GACGTGTAACG	13
CGTCCGCGTAC	2278
GCTCGAGCGAG	15
TTCAATCGTAT	91
TATATCGTGGT	3375
TGACTATCGTC	527
GGTGTCGATGA	52
GACCTATCGGA	734
CGATTAGATAG	144
GCGTGTAGTCG	17
ATACGTGACTA	237
TTCATTAGACG	77
GAATTCGGTGG	402
AGCCGACCGTT	147
ATAAACGAAAA	387
AGGTTTCGATT	58
GGCACCAATGT	1239
CGCGACCGGTC	1
CTTGGACGACA	3
AGACGACCATT	119
TTCGGAATTGC	1887
AGACCTCTCAC	95
GTCTTCGTGAG	24
TGCTCGTCACG	127
TATGTACGCAA	210
TAAACGAGCGG	92
CACATCGCATA	985
CTTATCGATAC	816
CCTGTTCAAAG	109
CCGTTCGTACG	18
CGGGATTCGGC	24
TAAGTACGTCA	16631
TAGCAACGGGC	388
TGAGCGCAAGA	242
TAGTAAAGGCC	1163
GCGTGTACGAA	146
TATAGCGAGTT	1
CACACGATCTC	254
TGTGACCGAAT	161
TGCCCATCAAA	126
GTAACAAGCGG	17
GAATAACAGCA	24
TGAGAAACTCG	375
CTTTCGATTTC	473
TACACCATTAG	381
AAGCATTGGTG	249
TGGATTCTAAA	333
CGAACGGTCAT	86
CGCAGCGTCGT	275
GTAAGCGTAAC	166
AGCGAATCGAC	238
CCGGTAACAGA	52
CGGACGATCGA	8
TGCGAAAGTAC	414
GGGTCATTGTT	633
GCCGTAAGAAA	258
CGTTTCATTGT	1215
GCATATACGTG	95
CAACGTCGTGG	622
TACGTGCAAGA	302
GGGCTTTCGAT	2
GCGTCTGTACG	182
CCTGCGATCAT	28
GTAACGGTGAA	341
TGGAATTACCA	5
TGCATCTATAC	26
TGTGTTCGTAA	86
TACGCTTAGAT	18
CATCAACTGGG	204
GCCTTACTACC	827
CCTACGGAATT	701
TATACTACGAG	95
GTGTCGTGTTA	739
GTTACGGTACA	28
TGATCGTACGA	14
GGTATCGGCAC	596
AAAACGATTCC	24
CGCGATAAAGG	37
CCCGAATCAAT	24
AGCGCCAATGC	3
TTGGTAACGAA	281
GGTCGGAAACC	79
GAATCGGTAGC	7
CGGCATCGCGC	892
TTTTAATTCGC	80
GACATAACGTT	3294
TGTGCGAAGCG	456
AGGCGTGTAAA	315
ATTGCGAACTC	53
TAGCCGTGATC	802
GTAATTCTAAC	146
CTAATCGGACG	3
AATACGTTCGC	3020
ATCTTACACGT	385
CCATAACGTTA	155
CGCTAAAGATC	1
TGCTCGTGACG	37
GTATCTAGGTT	793
CTCATGTCGTT	5644
TACACGCTCGC	4
GAACCTATCGC	25
TTGTTTATGTC	80
CCTACGGTGCG	23
ATTCTACGCTT	1
CTAATCGTCAA	9
GTACGAGACCT	34
GAGTGTATCGC	1
CCCGAAAGATA	355
CAAGTACGAAT	819
ATTTCGGCTTA	217
ATCTTGACCGT	29
GTAGGTAAACA	91
TGGAACGTATG	393
CATGCGAACGG	296
GACCTCGAGGT	253
ACGCCAATTAC	8
ATTAATCGGGA	73
TGTACTACGCA	43
GGGCGTAATTC	4207
TATTGCGTCGT	102
CGATTCGCCAA	188
GAAATCGATTA	2
CCGCATACCGT	368
GCAGCGCAAGT	437
TTCGACACTAT	622
CAGAAAGAATA	281
CCTTATACCGG	1
GACCCGTTATG	39
AACTAAACGGG	189
ATTAGCTTATT	197
AGTGTACGTGC	46
AGTCGTACCCG	220
CTGCGATACTT	11549
GTTAACGATGT	14070
ATCGGCGGTAT	1794
GTGCGATCGGC	29
CAAACAGATGG	552
GCAACGTCGTA	149
GTCGGCGACAC	2
GCCGTCGTTAC	957
CTTACGTGGCG	1
AGTACATTAGT	74
ACGGGCGGTAT	349
AAATCGCTGTA	260
CATGCTTCGTC	36
GCAACGATTAT	261
CCGGCAAATGG	52
CGATTACGGTG	32
CGCAAGTAAAC	279
GCTGACGACAA	2
CACGATACTAT	1375
TGTCTACACGG	124
ACCGTTAAGTG	161
TTTCCGACCGT	636
GACGCCAATGA	117
TTGATTATCGA	13
TTCAATAGCCA	372
AACAGATCGGG	279
AGGACGATTAG	81
AGCACGCCGGT	226
GCATATAGGCC	416
TACCGGTTAAC	515
GCAAGTTCGAG	260
GCTAAACGACT	117
GCTAACGCATG	975
AGAGCTAGGGG	250
GGGTAGCGAAG	15
GTTATTCGATT	56
CGGATGTGGGT	3678
CGTTAACGTGT	86
GCGCGGTATTG	5245
TGTACCGGCGG	7
CGCTACGCATA	321
CTGTAAACGTT	8
GATCGTTGGAT	62
TTTAGCGTAAT	25
GTCGTAACAAA	113
ACATAAACGGG	12
GCGAACTAAAA	138
TAGCGTTGGGT	232
CCGCATCGGTA	15163
GGAAACAATTG	1
TGACGGCTTGC	183
GCGTCGACTGA	965
CAATCCGAACT	131
GCTCGAAGTGG	224
AACGTTTAAAA	2190
GGATAGCCGGG	671
AAGAATCGGCT	21
AAGTATAACCG	14
AAACGACAAAT	295
CGTCAAAAGAT	124
GAGAGTACGCT	40
GCGATATTTGG	29
GTCGATTACGA	127
CAGTCGATTAA	45
GTTACGAAAGA	117
GAGTAGAACGC	240
TTAAATATTCG	181
TAGTCGGGTGC	625
CATTTACCTGG	234
ATACTAATAGC	2538
GTGTTAGCCGA	49
ACTGAACGACA	89
ATACATTATCG	116
CAGAAATCGGT	96
GATGACGACTA	8
GCTTGGATAGA	204
GAGTTTGCGGA	370
CGGGTTATCGA	20
AACATCGTGGA	301
TGCGTGGAGCT	1
TATCGTCTATA	81
TTCAATCGTTT	29
TTGTAACGTCA	665
TACTTACTTAG	195
ATCACGATAAC	126
TAGCTTAGGGG	615
AATCAATCGGT	141
ATGCTATAAGA	1
AGTCAACGTAT	131
CTTCGAATGCG	47
ACCTCATCAAG	3
GCTATCGCGCA	211
CCATAAAGTCA	193
AGTCATCGGTA	1
GACCTATCTCA	368
GTGAGCGAGAC	526
GATCAACTAAA	8
TTGGTCAAATC	454
TGACTATTCGT	312
TTCATCGAAAT	396
GACAATTTGGA	13
AATAAAATCGA	14
GCTGTATTCGG	111
CGACTATTCGG	4
TAACGCGGTGC	1107
CTTAGTAATTC	3
ACTGGTAAGCA	34
ACGTGGTCGCA	48
CGTATGGTAAA	2007
CGATAAGCGTC	1170
GGAATTACTAC	89
CCCGCATAGTC	2
GATGCGGTGTC	1320
CGAATCGTTTG	184
CCCGGCTTGTA	2169
GGTGATACATG	583
GCACGTTAGCG	398
CTCTCAACGCC	94
CGTAGATTCTA	32
GTCCGACGATT	9
TAACTAATCGT	110
AGTCATTCGGC	464
AGGCGACCGTA	345
TAGGACGGACA	139
CGGTTATTACT	128
CGGACGCATCA	1244
TAGCGGGTAGT	985
CGTGTACGAAA	2
GCACGTAGCTT	86
AACTAACGTCC	1
ACATCAAGCCT	425
CGTTTCGACAG	38
TGCTACGCTTG	163
ATCGTTGTTAT	1015
CAGTAATGCGA	8
TTTCATAAAGG	50
AATAGCTTATA	27
CCTTACGTGAC	1032
ATTCCGAATGG	972
CGGTATGGTTC	178
CAAGTCAATCG	68
TTACGCGTAGA	127
GACTTATACTT	244
GACGTGCACCT	88
GATGTACCGGA	977
ATGTTTGGCGG	161
ATAGCGTATGG	681
CGTCAAATGTA	1
TGTAGTAGGTC	2880
GTTTATCGCAT	1076
AGTTGGTCATG	93
ATCGAATTATC	670
GATAATCAACT	166
GTCCGACTGCG	51
CATTGCGGGTT	180
AAGGTTACGCT	221
CCTTTTACCTG	114
CCTAGAATAAG	122
CAACAAGTTGT	6103
AGCATACGGTA	42
TTCGGGAGTAA	818
CGAGATATTCG	722
GCGGTAGAACG	114
GTATGGCTTAT	358
TTCGATGACAA	6
CCCGCATGACG	145
CCGACCGGTAC	380
CAAGATCGTAG	143
TAGCCAATGGG	674
ATCTTAGTGAA	98
CCCTAGTAACG	309
GTAGCTACGCA	1841
GCAAATCGCTC	1318
TTGGTCAATAC	372
GTTTGGTAACT	41
CGCCGTCGAAA	167
AATCGCGTACG	123
ATCTTAGATAA	839
AATGCGTCAGG	217
ATGTCGTCGTG	6876
AGTTCGACTGT	3
CGGCGGTTAAG	210
TACGTAAGCCA	2756
CGCTATCGCAA	15
TACGTCGCAAC	807
CATTGGCGCTG	93
TTATGAAACGT	167
GGCGATTAAGT	462
CTGTATGTAGA	1857
CATGTTCAACT	35
ATTCGGACGAG	162
GAACGATGCAA	376
TTAGTAACAGC	8
GATAATCAAGC	546
GGGCTACGAAG	419
AGCTGAAGCGG	590
AGATTCAAAAG	432
TAATCACGCGA	435
CGATTCGGCTA	536
ATAGCGGTTAT	2
GGTCAATAAAC	23
ACTCGGAGCTA	23
CCATAGTTAGG	170
TAGCTAAACGT	18
CTTCACGTATG	363
AACGTGTAAAC	1
GATCGGCGTGG	90
GTGCGATCACC	219
AATCGTCGACG	2
GAAGGTTTCGT	7
CGTAGATGTAG	1563
GGTTAACGAAC	507
CTATACGAATG	430
GGTGTATTTCG	30
ACAACACGGTG	237
ATCGGAAGTTA	274
AACAAGTTTGT	25
CCATGCGTGAG	117
TTCAAATAAGG	102
GCATGTCGACT	3167
GTTAGACAAAG	134
TTATGTCGGGG	184
GAGAAACGATG	635
GGACCACGTTG	1439
ATAGGTGTCCC	269
CATGACCGCTC	827
TGGCATCTATC	902
AGCTAATACGG	1
CTGCTTGGTAC	71
ACAAGTATCGC	521
TTGGAAATGCG	40
TATGACTATGC	3738
GAATGGACCTC	79
AAGGAATTACC	214
ACTATTCGTCA	55
TGCTTCGTGTA	984
CCATACGTTTC	603
GTACCGCCTAA	645
GCAGGTAGGTA	998
ACCAATAGTAT	10
CTATGGACCCG	243
ACTGGTCGATA	115
CTCGACTACGA	14
GGCAATCTTAT	167
GTATTTCGATG	121
CGATCGTCGTC	28
ATTTTCTACGG	525
GTCACGATCTC	394
CCATCGGAAAT	40
CGTTATCCGTG	114
CCTCGTGTACT	3210
GTATAATCGAG	3786
TACGTCGGCGG	767
CAATAGTCAAA	16
CTTTCGGACCT	1
AAAGATGCTTC	40
AGATTACGCAC	355
GTAATCGCATT	370
CGGAACGAAGT	1
GCATCGTGAAT	233
AAACGTCGTTA	266
TTAGATAGCGA	839
ATATCGAATGC	149
ATAATCGTAGC	783
GAATCAATGGG	62
CCTACTATCGA	87
ACGCATGTTCG	97
GGCGAATGCGT	142
TGTCGAGTTTA	773
AAAACGTGATC	156
CAGATTAAGAG	2
CATTTACGCGC	150
CAGTATAACCC	156
TAAGTGCCGGC	144
CATAACGCTCG	11
CATTGTAACGC	4468
GGTATTTACGC	475
CCGTGACGGCC	658
ATAAGCGTCTC	28
CCGGACGCTAA	89
GAAGTGAATCA	55
ATGTCGTCAAT	1
GTCTGTGGAGC	391
GTCGACGTGAA	330
AGTAGCTTATC	1012
CAATATTTAGT	147
ACGTCGTTGGG	747
CTCATTAGGCG	1068
GCTGAACATAT	463
GTCGGGTAGTC	934
GTCAAATTCCG	16
AACGAAGCTGT	7
TAAACGTGTAA	43
AGCGTTGTACC	50
TTCCTAGCTTG	101
GACGCATTGAT	441
ACCCGTTAAGG	35
GTAGCTTACAA	282
GTTAGACGTGT	2
TGATCGTTATT	126
GTGCCGGGCAT	65
AGTAATTACCA	711
GTTCGTCGTAG	334
CACCGGTTATC	396
TTCGGTAAACG	86
CTAGATAAGCC	11
TTTTGGTCGAC	17
AATACGGCTTT	360
AGTGTATCGGA	192
GTTGCGGAGCT	2376
ATATGCTCACG	127
GCTCGTGAACG	3
AGTTGTTCACG	14
TTAAGTCAAAC	332
GAAGTTCGTAT	6
ACGATAGTCGA	94
CAACGTGAGGG	181
AGGCGATCGAC	264
AAATCGGGGTG	55
TGATTATCGCT	68
ACGTCGACGTC	10
GTAGCGTAAGC	313
ATCCCGCGTCA	216
TACGTGACATA	448
TATTCTCGATA	161
TTTTAGCGAGG	22
CCTTTACGTGC	37
AACCTAGATTA	163
CCCAATAGAGG	155
GCGATACCGGC	1
AACCGCTTATC	462
AGATTTAGCGT	119
CCTATTCGCTA	847
ACCGTTATTAA	87
GGTAAGCGCCT	311
CTTGATAGCCT	104
GGGATTCTCGG	73
GTATCCGACAC	138
GGACGTTCGAG	7
ATCAACGACGC	21
GCCATGGCGCT	166
AGTAACGTTTG	110
GGCCGTCGCAC	46
AACTCGGACTT	413
ATTGTCCGTCG	87
AGCCGTAAGGG	119
GCTCTCGAGTT	127
GCGTCGTCGAA	6
CACGGAACTCG	484
GTAACGGTAAT	57
TATAGCGAATT	840
GCCTGCGAATG	14
AATAGGTTCCG	2
GTTCCGACCGC	228
GGATCGGAGTC	27
TACCGGATAGC	507
CGGCATCGACA	2498
GATCGTAGATT	258
ATTGTGCTTGT	226
CCAGCGGGTAC	3
TTTACGCTAAG	294
CCCGGCAGTTG	189
CGAGCATTGGG	47
GTTCGATAGCC	125
GCCGTACGTTT	461
CATTTATCCGG	306
CGAATCAATGG	412
TAGCGCGAGCC	276
TGCGGTTAGCT	451
GTCAAACAAGC	108
CACGTTAATTT	180
GGTTTAAAATC	41
TATTCCGGTAC	65
GGCTCGTCGAC	68
TACGCTTGCGT	242
CCCTTTGCGAA	14
CGGTTCATCGG	465
CTCGAACGACA	244
CGCGTAGTCGT	364
GAAGCGTAGAT	129
AGAATCTTATT	57
CTTTAAACTAG	31
CACCCGTTGTT	395
TGCGTCGACAG	94
ACCCGGCTAAA	85
TTCGACTAAGC	75
GACTGGTAAGG	292
ACGTGCGCTAC	3698
GATACTATGGC	164
AGTCGTATGTC	285
AGTTACACCAA	3
AAGTTTATCCG	37
ACGACTTACGA	126
TGTTGCGGGAG	2222
GCGTGTAGGTA	7
AAGCATACGTT	570
CCGCTTATAAG	487
CTAGATGTAAA	681
CGGCGATAAGT	296
CCTAATCGTCA	153
CCGGCATCGAA	318
TAAAACACGTC	31
ACTACGGGGCG	43
AGAAAAATCGT	1554
CATTAGATAAT	91
TGCAAGTATCC	2
GTAATTCTCGT	78
ATCCGGCTACG	38
ACGCACGTCGG	171
TAACGACATGC	546
TTTAAACGATT	124
ATCGTTCCGCG	8
CAGCGTAACTA	854
CTGTCCGACAA	4546
CAATACGAGCC	440
AGTCGTACGTC	345
CTCTCGGACGC	111
CTAGGTTATGG	359
CCCTGTTCGAC	1
AAACTAACGAC	24
GGCTACCGGAT	157
CCCATCGGAGT	309
CCGACGCCGGT	37
TAGCGGTGATA	11051
CGGGATAAGAG	380
GGAACTAGGGG	46
GGTATCAATGT	249
ATATGCTCGAT	129
TTGCGCGAAGA	107
CACGTCCGAAA	101
ATTCTCGAACA	87
GTCAATCGAGG	206
CAATGTATTTT	3326
CAAGTACCCGT	411
AAACCGTCAGC	74
GAAGTTCGTAC	12915
CTTGTTCATAA	15
ATAGCAACGCA	46
CTAATAGTAAC	82
AGGTTCGTCGC	71
AACGTTCGCCT	311
TTACCGTAAGC	25
GTATTTTACCG	98
AACGAGACCGT	21
GTATTGACCCG	228
CATTATGGTGT	106
CAATTTGGATG	2
GGATTCGCGAC	2709
GGGGTTACGTT	27
GGATCGTTATG	77
CATAACGCGCT	618
CAAATCGACTT	43
GTGTCGAGTAC	296
CTGCGTATCCT	4047
CTATCAGTTCC	71
GTCTCGCCAAC	961
CATCACGCCAC	1520
TGTTGGATCTA	135
GGAACCTTATA	632
GGCGTATCGGT	2
ATCGTTCGACG	996
TTTATTAGGCA	234
TATTTGTCCGT	741
CACTTATCGGT	34
CTCAGTTGTTT	231
GATACCGCAAC	82
CAGTCGTTCGT	10017
CAAACTCGTAA	44
TTGTAACGTTT	2378
GTAAACGAACC	89
GGGGTGTACTT	29
TAAGCGTCTAT	11
AGACGTTAACC	671
AGTAACTATAA	46
AATCGTTATTA	6
GTCGGCTAAGG	549
GTGGTAAGCGT	322
CCTATCGCTAG	1
GCCTCGAGTAA	439
GCCGGTTAAGT	5319
CAGTTAATTTA	158
CAGACGTGTAG	146
GTATCAATTGG	79
ATTCTCGTCGG	613
TAGATCGAAGA	50
CCGGCGAATGC	145
ATAAGCCTAAG	2
TAACATCGGCC	456
ACTGCGTCTGG	428
GCTAACAAGCG	110
TGTGCGGTGTA	87
ACGCATTTAGT	4502
TTTCCGGTTAT	93
AAGATCGGTTG	163
CCGTGAATCTT	118
CCAGCGGGTTA	419
ATGTGGGCGCA	254
TTACTATAGAG	498
ATCTCACGTTA	401
GCAAACAACTA	79
AGATTGACGAT	164
CGTATGTCTAC	412
TGTATCTAGGT	329
TATTCTCGTCG	239
TACAAATGTAT	523
ACCCGTTGTTT	5
CACGTAGAATA	28
ATCAAGTCATA	111
CAATTGATCAT	1099
CGGATAGCTTA	147
TGGGCGTGCGA	99
CACGAGCGGTC	5595
TGATCAACGTC	2907
GTTCGTACGAA	8
TGCGATTCTCG	36
TAGCAGTACAG	5
ACGGTATTTTA	946
CGCTTGGACTC	835
TAATAAAGCAG	199
ACAATTACGTT	116
CCGCATGCTAC	363
TTTACGCGACT	4
AGCGATTAGAC	219
TTACGTGGAGC	7165
TTCAACGAGGT	400
GGAGCGAAAAT	153
AGTCAAATGGG	252
GTTAATTTCGG	139
ATGAGACCGTT	729
TTAGCTAAGAA	1
AGTTAACGGCG	8
AAGCGTAGCGG	134
GGAAAATCAAA	32
AACGTAAGTTT	12
TAGTAATCGCA	1038
CGGCGACTAAG	156
GCTAAACGTAT	3657
ACTAAAGAATG	64
GGCCAAAATAA	591
CTAACGGCTGC	2806
CGATCTCTCGA	8
AGCCTAATTTA	465
ACTTCTGGCGC	78
CAGTATCGCAA	1
TTTCACCCGTT	456
CATTCGACGCG	1
CCCGTACCCGG	173
AGTAACGACAC	147
TAATCGGCATG	1
AAACTTATAGC	960
TTTTCGAAGCT	71
CATTGCGTGCG	62
GGTTACGCCAA	2
TAATGCGGCAG	69
GCGACCCATGG	437
AAAACGACGTG	31
CATCTATTCGC	6185
AAACGTTAGGG	405
GGAGACCTCAT	12
AGTCATTGATT	188
CCGGATAAAGC	588
CCTTATCGGGT	390
CCAATGTACCG	1
TTACGTATGGC	98
GTTGATCGGCC	365
GAGTAACTATC	41
GCGAACTCGCT	7
GGTTCGAAGCG	3
TTAAATACATG	38
TTACGAAGTGG	165
GAAACGTAGTA	323
CCATCGTGATC	1349
AAATGTACGAG	137
GACGAAATGGA	368
CCGATGTGGCG	4
CACTTAGCTTG	10
CTACTCGCTTG	1434
TAGTAATCGGG	119
GATTCTATTCC	2041
TTGCGGCGATA	1
AACACGGCAGT	416
CGCTAAACGTG	20
GCGGTATCAGT	1763
CTAAGGAGTCA	92
CCGTTCGTGTA	2716
CGAGACGCTAA	21
GGTCGTACATG	5311
AGAGCTACCGC	271
GTAAGCGGTGA	1
CTTCACTTAGC	222
GGTTAGCGCTA	241
ATTAAATCGAG	204
ACCTACGGTCC	2123
CGCGTCGTAGT	454
AAGGTGGAGCT	21
GATATTTACTT	199
ATTGGCTTATA	700
CATAGTTCGAC	7
CTACGGGGTGC	7
TTCAATCGACG	50
GTTTTACGCAC	8
TAGATTAGCCG	238
TAAGCGTACGT	5620
TTTCGCGTAAG	1709
ATAGCGGGATT	157
AGAGTATCGGT	63
GGTAGATGGCG	27
CATTTAATCGC	110
GCGATTGTGCT	228
GTATCTCGTTC	527
ACAACAACGTA	729
GAGTAGGTGGC	1362
AATAGTTCGAG	1230
CTTGACGATCC	109
GTTTCATTAAA	229
TGCTTCGACGA	158
GATGACCGATA	232
AGCATGCGGCG	30
GTATTTAGCGG	158
GGTCGCATGAA	275
CTTTCCGAATC	612
GTGTACGCTCC	266
AAACACGCGGT	49
CCTAATCGACT	189
CGGCCAATGTC	20
CTTTACGGTGC	1072
GTCGCAAGATA	280
CATGCGATCCA	1033
GTGCCGGTTAC	207
GCTCGTACATG	641
ATTTCGCAACG	92
CCCGCATCGCT	115
TGATAGCGTAC	4
CTAGCGGTAGT	53
AAAACGACCGT	90
TAATAACGTAC	364
ACGTAATCATG	53
GGCAAAGTCAA	1
CCCGACGTGGC	81
AGCTCGAGTAC	102
TGACCGAAGTT	421
ACCGATGAAGA	213
GGACTTAGATC	120
CTGGTCGTCAC	84
CCGTAATTCTG	19
CCATACCGTCG	72
AACTTAGCTTG	56
CTTAGGACCAC	1
CGTGGAGCGAT	619
GCCAAGATTGA	16
GTTCATCTATG	62
GGGTAAGCCTT	95
CCCTAGAAGTT	436
ATCGAAAACTA	50
TTATGTCCGTC	8058
GGATCGGGTTG	172
GGACCCGACTA	848
GCGTGGTGTAG	367
ACCTATATGCC	633
ACTTTCTGTCA	35
TTCGGCTAAGG	104
TAGACGTCAAG	101
GATCGATTCAT	9
AGATCGCTAAA	59
CGGTGCGATTT	1570
ACGACGTAAGC	368
AGGTAATTTCG	86
GCGGTGCGGCA	427
GCAACGTTACG	428
CGATGACGCGC	123
GTTCATTGCCA	722
AGTATCGAACG	44
CCGGGCGTGAC	124
GACATAACGGT	975
TGTAGGTTCGC	1013
CTCGGCGAAGT	9687
CAGTTAGGTGA	729
TTAGGACGGTA	1486
AGCTAAGGTTT	86
GATGCGGTTGG	214
GTTAACTAAGA	1464
GATCGATTACC	224
GCTAACTAATA	516
AGACCGTGAGG	573
GTGCAAGTACA	8235
TTATCCGGTCC	519
AGGTCGTTCGC	6796
GGCATGACGAA	110
AAACCGCATTC	105
ACTAAACGGCT	306
AACCGACATAT	94
CTCGGAAATAA	206
CTTCAAAAGAT	31
CCCAATGTCCG	35
ATCGGGATTGC	349
ATGGTAACTTA	211
AATTTATGCTC	174
GACTTAATGCG	265
AACGGGATCGA	45
CAGCTACGCGT	7
GATAACGCACT	28
ATGACGAAATC	3599
TGGTTCGAGCT	2287
AGCTAACGTCG	1
CCTTTACGGGG	142
ATCGTGCGGTG	13
ATTAGCCGGCA	43
CATGTCGTGGC	293
CAGCAATCGAT	124
GGTACATGTCG	121
GCGTATCGCAT	1
GTTGGTAGCTT	239
GGCTTGGACGC	1
CACTCGCTGTG	726
TAAAATCGAAC	80
CTGGTTCGAGG	819
GACGCCAATGT	859
GATCGCGCAAG	232
TATAGCGTTAC	18
ACGGTGCGGGG	128
TTCGCGCGAGG	39
GAACGATAAAT	212
CGTCTCGTAAA	45
CAGCGGTATGG	59
ATAGCGTTGGT	217
TACTCCGACGG	31
CACGAAAACGT	789
CTCCGAAATTG	1011
CCGAGATAGTT	51
GAGACGCTTGT	35
ATAGCGACTTA	165
TTCGCTGACTA	448
ACGCGAATGGA	73
ACCGAAAATCG	361
CCATGCGTCCG	33
CAATTATTAGC	127
CAGTAGTCATT	511
CAATAGGCGTA	277
TTGCCGACAAA	527
TGGTAACATCA	64
ACCGATATAGG	53
GATCGGTGGCG	68
ACATAGTCATT	432
TTTCTATGGTT	76
GAACGTGTTCA	77
GCTGCGTCTAT	332
CACGGACGTAG	309
CAGTAACATAA	110
GAGTAACGAAA	97
GGAGTAGTCGG	325
AGCATTCGCCT	300
AAAGATGTGGC	2451
TTGGGCAAGTA	1
GATGCTTGATG	96
AATCACGAATG	397
GGTGCGCTATA	1427
CTAGATTTACT	166
GCTATAGATTT	105
CCGGATAATCG	2
ACAAGATGTAA	92
GTGCCGGATTG	417
CCTGTTCACGC	140
AACCGAAAACT	133
CTTCGCGTCGA	150
GTCGCGAGAAA	861
CCGCTTACACG	181
GCGATACCAAC	876
GTGACGCTTAC	835
CAAATTCCGGA	2
TTTACGAGCGG	175
TATCCGGTATT	392
ACTAACCGTGG	215
CAACACGTACC	660
GCGCTGACTAT	13049
GCCGGTCAAGC	460
GTCTATAAAGT	97
TAATGCGTCAA	303
GCACCATGCTC	76
ACGGCTAGGGT	129
ATAGCAGTTAA	15
TGAAACGGGAA	279
GCAATCACGGA	426
CGCATTTAACC	309
GGATTACGCGG	58
GTTCATCGCAC	475
CCGACCGTGGA	259
GTCGCGATACA	1971
GCTCACGTTAT	2980
CGATAACGTCA	1
GCCCGTCAATT	15
AGCTACGGAAT	697
CCAATATTTGC	800
CAGTTGTTCGA	2
CTCGACTGGTC	1909
GATGCGATTGT	497
TACTTACGGCC	76
TTACACGATTC	310
TTCTACGCTAT	784
ATTCTGTAACG	64
CTTCTATCGGC	2
ACTTAGGATAG	4
CACCCGTCGGC	127
CGCTATCAAGC	1
GTCGCATAGTC	1804
ACATGCTTGAC	49
GGTCGGATTAA	446
TGTGTTATCGC	284
TGGTCGTTTAA	4
AATAGTATCGT	121
CTCTCGGATTG	242
ATGCTACGCGT	842
CTGCCGACTAT	2
CGTTCCGCGTA	1
CGTCGTTACGA	342
GCGAACGACAT	45
CGAGAAAAACT	14070
CATTATCGTAG	61
GTAAACGGCCT	212
GCTCTCGAAGT	184
TTTTCGTCAAT	911
CTTGGATTCGG	2
CACATAAAGTG	170
TGCGGACCTAT	2455
GGCTGCGTAGA	520
AATTGATTACG	60
GCGAAATTGAA	2103
CTTATCGCTGT	1217
CATTCGAGCCT	348
GAACATCGTGC	752
CGGCCATGCGC	42
GGAGTTTGCGC	32
GAGAATCGGCC	6450
TTTGGTCGAGG	158
TTCAATATTTG	342
TGTGCGAAATT	5360
CAAGTCGTGGT	43
AGCATACGGCG	36
GGTAACAAAAT	373
GGTCCGTGACC	21524
AACGCGAGACT	9520
AACTTGCGGGT	51
GTCGATTCTCG	121
AATTACGTGTG	162
GTAAGTATCGG	130
GGTATCAGTGC	339
ATACGGCGAAG	254
CAGCTACTCGT	179
CTAGATAACGT	842
CGGATATAGAG	43
TGCGAAATCAT	17399
ACGTAATTTAA	96
CATTAGGTTAG	1462
TTGTACCCGAT	205
AGTGCCGAAAT	271
GCATTTATGGT	128
GCCAAGCGTCG	283
TTGGACGATGT	301
ATGATTATTCG	71
CGATGTTCGTG	3
GATATACCGGC	11
CTATAACGACC	82
ACTAGAATGCG	7
CTCATCACGTT	14
AGTCGTCGGGT	848
CTAATCCCGCA	54
GCAAAGTTAAC	155
GAAGCGTGCAC	339
GCAACGCTTGA	250
GTTATGGTTAC	225
CTTAGGTTAGA	1195
GTGGTAACGAG	1
GTACTAAACTA	5
ATTATTCGCTC	42
GGATTCAATTA	189
ACCGGAGTTGT	6039
GGAATTCCGGT	87
CTTAGGTAAAG	97
GTATCTATCTC	204
TTTTACGAAAT	95
ACATTATCGCG	79
ATATAGGTCGT	42
CAGATGGCTCG	138
GATGCTTCGAC	99
ATTGCGAATTC	8705
CTATACCGTAC	675
ACCGTAGCCTT	157
CTTCATCACGA	590
GCCCATCGACG	604
CGAGTAATCGT	1201
AGGCGATTCGT	54
ACGGCAGTTCC	80
AAACTTAGCCA	898
CCACGTACAAA	469
GACGTCGCGAG	29
CCATGCGACCA	1049
CGTCAATAAAT	73
TATCAATCTTG	690
CCGAGGATATT	1465
GGTAGAATGCG	560
AGTCAATTTAT	770
GACGTTATGGT	678
TATCGGAAAAA	66
CATAAGCAACG	1
ATTCGTTGTAC	30
CTAGCGCGAAC	37
ACGGCTTACTT	174
AGACGCGAATC	68
GCTTACGCAAC	871
ATGACGAAAGA	426
CGGTAGATTAG	118
GCAACGGTAAG	580
ATGCGCTAAGC	231
TGGATCGACGT	699
ATTTACTTACG	384
ACTATCGCACG	130
ATGTTGGTCGC	112
CCTTTTCGAGG	131
ACCGTCGAACA	414
AGTTCGTCCGA	144
GGGTAGCGTAT	16
GATTCTACGGA	14
CATTATGTAGA	48
TACGGGATTGG	314
GGTTAATTCGT	1020
CGCATTTAAAA	31
TGCTATCAACT	1175
CGGTATCGTCA	34
CAGCCGTAGAT	368
CAGTCGTATGG	83
ACGGTGATGAA	196
TTTTGGTTACG	5
CGGGAGTATCC	429
ATCACGAATGG	1450
TAACGCTGACA	898
GACGCCGGTAT	221
AGACGCTACTC	2
CGTACTTACCA	151
GCGTCTATGGC	134
ACAAGCGTTAT	140
AGGTGATCGAT	163
AATAGATACTT	31
TTCGGACGTAA	697
TATCATATAGC	371
GCTGTGCGCTA	83
TATTTAGCGCC	894
ACCGACGAGAT	11
GCACCACAATT	799
AGGTAGATTGC	20
GGCGAAAGTTT	124
GATCTCTCACG	22
TAGCGCGAGGT	2
GCTATCGAATC	248
AGGTCGAACGC	1
ACCCGAATGGA	5515
AGTTGTTTAAC	4
GGGTTGCAAGT	681
CTCCAATAGTC	13339
CTCCAATGTAG	4
ACGAATTATGT	153
TTATACGGGAG	192
CTACACGCCAG	199
TAGATCGCACT	1107
CGTGCGGGTAC	664
TACTTAGTACA	5378
ACAAAAGGAGT	54
CACCGGCTACC	1142
GTATAAGGTTC	1605
ACGCTCGTGTG	137
CAGCGTAACGA	32
CTGTCCGAACA	283
AGCTCAACGAG	20
GAGCTAACGTC	217
ACCGTAAGTGG	10
CGGTTATGCGG	650
ATTGTTATGCG	25
TAAGCGTGCAA	256
TTGATTATGCG	751
TATTTATGACC	36
ATTCCTAGCTT	205
CTAGTCAACGC	199
AACTCGCTAGG	513
TTCTAACGGCT	33
TTACGCTACGG	10
TTGTCGATACC	419
GTATAAATCAT	70
TTCGCTACGCG	13
GGATGGCGGTT	36
AATCACGTTCG	152
CGATCATACGG	46
GAAATTCTCGA	41
TTAGGCTAAAC	202
AGCTAATAAGT	1
AATTCTCGTGG	169
TTGACGATCTA	117
GATCTCGTCAA	270
CTACGCTATTC	77
CAGGTAAGTGG	54
CAGGATAGCAG	213
CAGGATCTCGC	138
GCCATCTATGG	1367
GTAAACGGTCC	353
CACGTCGTAGT	600
AAGTCATTGAT	824
CGATAAGTCGG	945
ACCTGACTAAG	1
ATCACGATTCG	244
CGCGCGGTTCA	272
CATTAAGTACG	184
ATTTTACCGTA	165
CATTCGCCAAC	1025
TTAATCGATGA	50
CCCAATAAGTG	298
GCCTAAGCCGC	172
CTTCGTCAACG	51
TACAATTGACG	227
ACTTACGGGCG	7
ACGTTAGATTG	360
GGCATCGCTGT	139
CATTCGTGTAG	64
ACTTTCGGCTT	26
TGGGCTAACGT	134
AAAGTAACGAC	33
CGCAGTAGAAC	613
CCAGTACGCTA	1
GATCGACGAAA	32
CTAACAAAGTC	611
AGATGGGGTTC	2180
GTCCGAAGGTG	137
ATACCGTGATA	32
GTGCCGATAGC	34
AGTTGGTGGTC	485
GTCGAGCGGGG	41
TACGCGATTAC	324
ACCTCGTAACT	27
AGTTACGTGAT	85
GGTGGCGCTAA	8192
CTGTAAAGCAG	1091
CGAGTATCGCT	10
ACTTAATCAAG	102
CGTGATCGGTT	81
GTCAAATTCGG	44
TAAAACGAATT	1878
AGTTCGTGATG	935
CAGACGTCGTT	582
CTCGCTATCAG	1707
CAGGATATGGC	271
CTAACATCGAC	885
GTATATCGCTA	595
ATACGTCAAGG	745
TAGGTTCGTGT	1099
GGTTAACGAAG	22
CAGATAGCTTG	200
ACGAAAGATTC	242
AAGTCATTCGC	187
CGGCACGTTTC	554
GGGCAAGATAA	513
ACGTCGTGGTC	715
TTCGGCATCGT	3
CGATTAGGACC	2051
ACCCGTGGAGG	76
AACGGTGGTAT	4
GCATGTCGAGT	86
ACCGGTTGCTC	108
GGGCTTGGATG	623
TGAAAGTACCG	23
CGGCAAATAAA	1
TGAAGCGCTGA	63
TAGTTAAGTAC	728
GGACGTACTGC	2846
GTCGCATGCGG	82
AAGTATCAAAT	820
ACTTTCGGAAA	454
AGGTCGCGAAT	579
TACCGTGGCGC	399
GTCTCGCTTAT	216
CACGATTGACT	1
AGTGAACGCAT	285
GGCACCCGTCG	11
TGAGGATCGGA	3
CTTGTCGTACC	340
AGCTCGAATCG	3369
GATGCGGACCT	84
AGCGGTAGGTT	678
AAATGTCGTAC	1032
TTCATTACGTA	395
AGAAAGTCAAT	51
GCTAATACGCA	164
CTTAATCGCTT	243
ATTGGATCGGG	46
AGGAAATTGCG	126
GGCAATCGGCA	200
CATCACGTAAC	918
TTGTTCATTGG	281
CGCAACGATCA	4
TTCAATAGTAG	129
GGATAACAGCT	28
AATTACGGGCA	20
ACTAGATTGTT	168
GAAAACAGCTA	519
ACGATTAGCGC	238
CTTAATCGATA	50
GTATTGCGGGG	8
GTCTTGTTCAC	43
GACCATTGGAT	20
AAATCGATAGT	298
ATTCATCGTAT	650
TAGCGGTCCGT	448
CATCGTAAGGT	2533
ATGCGCGATAA	748
CCTTATAGGCT	15956
CCCTGTTCGAA	33
CATGACCGGTC	3
CGCGTCACGGC	13
CCCAATAGTTA	801
CTATCTCGGAT	106
GGGTGCGGCCA	46
GCTATAGCCGG	880
TAGCGTGGTGG	274
GTAGCGTCGGC	13
GCTTACGTGAC	39
CTTTCGAAATA	713
AGCGTCGAAAA	2
GGATCGGGTTA	79
ACCTATAGCCG	11
GCGGGATATAC	242
GAAAAACTAGA	824
AGCATACGCCG	39
GACTAACGCTA	1
ATCCGACTTAG	62
TTCTATCGAGT	294
AGTGCCCAATT	2
CCGGTAAACGT	2
ACTGCATGACA	1022
AAGGAATAACG	47
TGCGGTTATTC	849
ACACGTTTATT	14
CCGAACTATCG	162
GGCTCGTTAAG	191
CAAATACGCAA	78
CGATAGCGCAA	513
GGCTTGCGTAG	229
CCTTTTGACTA	289
GACTTCGTCGT	817
TATTCGGGGCG	998
CGAGTTGTTCG	2
TGCGGAGTAGC	574
ATCCGGACGTT	841
ATTCTAATAGC	114
GCGATAATCGT	9
CATTGGTGTAT	3
ATTGGAAACGT	28
GGAAAACGTGG	673
CTTGGAACGGG	26
CCATTAAGTAA	224
GAACGATAACA	42
GGTAACGATGA	590
CCGAATTCTAA	4
AGTGCTTGGTG	866
TATAAGGCAGT	145
GGTCGAGTAGA	4196
TTTGTCGGAAC	346
TGGTGGACTTC	216
CGCTATCTCGG	631
TAAGTCGAATT	1
ATCTAGCGCAA	219
ACGGTGATCAC	511
CTAGAACGCCG	2819
CAAACTAGAAT	539
GAAAACTCGCG	46
CGTAATTAAAA	185
CTATCGCGTAA	38
GGGGATTCCGA	91
GCTCCGTCACG	229
GAAGCGCCGTC	254
CCATTGCGACC	88
TGTTATCGCGC	335
TACACCGAAGG	894
TTCGTATCGTT	346
AATCGTAGAAT	145
CGGGGTTATAA	1
TTGCATATGCC	121
ATAGCTAATGC	1
CGTGTTGGATC	775
TGTTCGTTAAT	15
TTTCACGGTAA	372
GTAATTTATTC	16
GCGTAGTCAAC	76
GTTGCGGCAGT	1466
ACGTCGACGCC	97
AGTCGTCGTAC	12
AACTAATTCGT	5
CGTGTAACGAA	3
GCACGCGATAC	164
GTACCCGTAAA	2598
CGGAGATACTA	2181
CGGCTACCGGC	1218
AGCATACGGCA	501
CATAAGTCAAT	400
GTTTCGACTAA	944
CACGCTAACCG	71
ATTGATAGCCT	279
CCCGTCAACTA	288
ATGCGAATCGT	36
AAAGAAAACTA	88
TAAAACCGAAT	2552
CGATTGCCCAT	188
TATCGGGGCGG	28
CAGCGTATGGT	236
CGGCATGACAA	81
GGGGCACGCTG	1925
ACGAACGGTAT	321
ATAAGCGCAAT	273
GCCGGCGATCG	39
GCGTATCAGTA	6991
TACCCGTAATT	219
CTCATCGGAAG	116
GTCGCAAGTTG	978
ACATCGATGCT	92
ACCGAACGTGA	8
GGCTAACTATG	16
CCGAGACGATG	220
TGCTCGATTAT	3
AAGCGTGATAC	352
GAGTTTAACGA	161
TAGCTAAAGTC	116
CACGATCAAAG	67
TAAGCATAGTA	339
GACCTATAGAT	413
GGTCGAACATG	887
ATCATAGTACA	58
ATTTCGATTGG	63
TGAATCAATAA	1151
ACGATCGTTTG	233
ATTACGCATTT	1158
GGCATCGGAGT	1190
ACGTCAAATAA	60
ATTCTCGTTAT	12
TTAACCGTATC	1206
AATCGCGTCAG	36
CGTTGTTATCC	101
CGACTTATCCT	132
AAGGTTTCGCG	143
CGCGGTTAGAT	566
TGTACGTCGAA	819
ACTCGTCTACG	309
GTTGGAAACTA	359
TTAATGCGTCA	343
TAGTATACTAC	218
ACATAAGTCGC	152
TATTTATGCTT	3
GCTTCGATGCG	4
ATGACCGACTT	512
CGATCGTGTTA	24
AAATGCGGCCT	763
CGATTACCAAC	134
AATTCCGGAGT	994
ACTTCGTTATC	269
GTGGACGGCAC	415
TAAGCAAGATG	260
ACTACGCATCA	380
ACGGCATGAGT	505
CCATCGAGTTG	59
ATTATCGTAGC	925
GGTATCGATTG	500
TTAAAAAAGGC	42
CGCCTAAGGTT	96
TAGTTAGCGTT	158
ACGATATGGTG	99
GTAGTCATCAC	435
GCGACTTACCG	17
GAGACGCTAAG	187
CCGACGTCCGA	213
ACGTCAAAGTT	248
ATGGACGATCA	71
CAATTGATCGT	17
CCATTATGCGT	181
GTCATCGTCTA	592
GCTTTCTGTAC	102
TGAAACGTTCC	388
CTAGGTAATCC	93
GGATTAGATAC	440
GCTATACCGGA	245
GTCATTAGCTT	222
ACGGTAAAGGA	59
GATATAGCTTA	88
ATTTTCTAAAG	7
CGGTCCGAACA	198
ATTGACGACGG	26
CGTTCGTGGTA	25
ATTCCGACGAT	132
TTGGAACTATC	1
CCATCGTTAGC	1900
GCATGCGATTC	1620
GCGAATGCGGA	470
GACGCGTCGCA	801
CAAGTACGTTC	1674
GTCATCGTTGT	2
ACCAAGCGTAA	133
AACGTTGGTTA	208
ACGTTCGAAAT	204
GCGAACGGCTT	287
GCGGACCTCTT	252
AAGGTGGTAAC	1932
GAGAATCTTTG	2
GCGGGTAACAG	173
GATTCGACGAT	3376
ATACGAACGTG	780
GTTTCTAAGCC	160
CGCCTAAGCGG	86
GACCATGAGTG	490
TGTATGTCTAT	28
AGGATAGATCG	2457
CAAAATCGCTC	92
ACAGGTAGATT	211
CGGTCCGAATT	7
GACATAGTCGA	180
ATCGATATAGA	207
CATGACGATGA	343
AAGAAACGACT	65
TGAAACGTACC	2529
CGCTTGACCGG	1
CCTCGTACGCA	598
TTAAACGGTGA	491
TATCTGCTTGG	12
AGTCATTACTC	765
AGTTATGCGTG	511
CCTTGGTGTAC	341
CAGCTAAGCCG	12
AAACGTGATCA	195
TTGGCTTGACT	6740
ACGTTTCTAAA	360
GCGACCCATGC	264
TAATAGCAAGT	105
TGGCATCGTAA	705
GCGTCAAAGTA	2454
GCACGTCGGGA	82
CTATAGCGAGT	860
TTCGACGAAGG	1
CTCACGATACA	5254
TAACTTACCGC	1154
ATCGGTTAATT	193
TAACGGTCAAC	940
GATAACGAGCT	503
ATCACGAGCAT	13
CACCCGGCAAT	770
AAGATGCGACT	65
CATTTCGTTAA	48
CACTATGCGAT	239
GTCGGGTTGAA	255
GCGCGAGCCTA	748
AGTTCCGACTG	174
ACGCTTGGTGG	364
CGGGCGGTATG	2
GTATCAACGAC	66
CCGTCGTCGTA	105
TATTCGCTAGG	551
ATGCAAGTTCC	2001
CCAGTCGTAAA	176
TAGTCGGGTAA	602
CAGATCGGGTT	139
ACGATCGTGCT	64
CTGTACTTAGC	588
CCGTAGCGTTG	42
TATGCGCTAAA	13
CTTTACGAAGT	1084
ACGATTCGTAT	7943
CGCCTAAATAT	28
CTCGTATGTGG	93
GCCGCAAGTCG	54
CAATTGGATAA	234
CACGAGATGGG	4
GTTAATCTTAC	402
CAATTGGTTAT	367
CTTACCGGTAC	104
GGGTCAATCGC	3
ATCTATAGCTA	1
ACTATCGAGCC	293
ACAAAAGATGT	148
GATCGTACGTC	25
GCGTGTACGCA	948
GTACGTAGCGG	168
TTTGTCGTATC	350
TGTACGCGATT	1301
ACTCGGCAGTA	788
ACGCATGACCG	10
TATTTCGATGA	179
ATCGTCGCGTA	351
AGATATACGAG	13
TTCGACGCCAC	151
TAAATCGGTTC	4
GCGCTATCGAC	257
AGAAACTAAAA	55
CGAACGCATGC	1
GGACGACGCGT	1
GCTGCGAACTA	192
GCGAACGCATC	202
CATTACGCTAA	118
TAATAAGTAAC	130
TACTAACGATA	54
TGACTAAATAA	526
CCACGTCGCAT	134
TTGAACGGTAA	218
ACTTAGCTACG	25
CTAGCGTCGAA	1173
AACTCGGCTGC	26
CGTAACGGTAG	57
GTATTCGTGGT	618
TTTAATGAAGC	163
GCCGAACTCTT	129
GTATTCTAATA	118
AGTACATTCGT	466
CGAACGAATCA	6533
TTGGACGTGAA	717
CTCGCTAAAGC	367
AGCGATAAACA	245
AACCGCTCTCA	93
AGGTTACGGTG	2
GCATTCGAGTG	46
CTGTTTGGTAG	179
GTTCCGTGATG	3004
AACGATGCGTG	335
TGACTACGCGA	35
CGTCGGGCATG	44
ACCCGTAGATC	222
ATTACTCGTAG	136
ATAGATCGTGG	1
TAGAAATCACG	42
GGAGTAATTAC	425
GTTGCGGATTA	1108
GCTACGCGGTT	690
GCGAAAGTCGC	302
GTTTCGTCAAT	115
CAAGTCGGAGA	1
AGCGTCTACAC	522
CTTGCGATCGA	123
GTGCCCAATTG	321
ATAGGCGTGGT	392
CTCATCGGAGT	256
AGCGATTATCC	64
ACATAGATGGA	473
CTTAGTATAAT	60
GGATTAAATAC	323
GAAGTTAAGGC	6
TTCTAAGGTTA	22
TGCGACTAATC	177
CACAGATACCG	31
GCTTGCAAGAG	49
GCTTCTATCAA	96
GGCTAAAATAC	27
TGTACCGGTTG	37
GAATGGACCCG	4
CATCGGGGTTC	69
TTTACCGTCGA	54
CGACTTAGTAA	1
GACCATGCTCG	121
TAACGTAATTT	1112
ATAGCGTTATA	97
CGAGCGATTGG	553
AGTATCGTTGT	4392
TATAGGCGATC	55
CGGCTAATTAC	124
GGGGACGTGAT	376
CATTCGGCAAG	19
GACGTGCGGCC	219
ATAACAAGATG	304
GGTGGTCGAAT	341
AAGCCGATAGC	216
CTATGCGGCGG	66
ATCCGGCACCC	445
TATTTGTCGTT	5
GCGAATCATGG	1563
CGGACCATTGG	2399
TGATTACGGGA	968
GGTCATATACT	511
ACCGACTATCG	133
TAACAAATGCG	5
AGTAATTACGC	12
TTCATCGGAGC	6253
GTCGGATAGTT	109
GGCATCGTCGT	1276
GACTAAAGGCA	5
AAGCGCGAGGT	1385
ATACGTACCGT	183
AGACGCTAAAC	14
CATTTATGGAC	2377
GCTAAAGTTGA	270
AGTATCAAGTC	84
CATCGGACGAG	133
GACGTTATCCG	45
TATCAAGCCAC	1606
GTTAGGCGTGC	502
TACGTCGAGGA	439
CAGCGTCACCC	1804
TTAACTAAAGC	205
TTGCGACTTAC	58
CGAGCGGGTAG	268
TTACCGCTCGT	143
GTCAATCGAAG	114
CGCTAAGAGCT	1352
GCTACTATAGG	20
GGCTAATTTGG	289
AAATACGGCAC	224
CATTGACCGAC	50
AACAAGCGCTG	73
ATATTCGACGG	97
ACTAACAGATT	309
GTTACGGAAAC	300
CGCGACCATTG	186
CTTAGTACGTG	504
GTTGGATCGCG	143
GGTTGCGTAAC	1743
CACGCTGCGAT	256
GATTGGATCGC	91
CCATGACGCGG	19
GAGACGCTTAG	9
TTACCGTGGTC	1226
ATACGGCTGCG	21
GAGTATAATCG	174
AGAGTAACGGT	614
CTCATTAAGTT	85
TGTTATGCGGC	1
TGGATCGCACT	1301
AACTCGTGGTA	23
GATCTCGTTGG	139
CCATTAGCCGA	112
TAGGTCTGGGC	631
CTCGTGTTAGA	6
CTTTGGTTGGA	214
TTATTCGCTTG	1137
CTCACGTCGAC	185
AGCGATTTACT	503
CTAAGGAAGTG	59
ACGTGAACGAA	261
TATTACCGTTG	65
ATCTATACGCC	112
TTAAACTCGTG	446
GTCAATGTCCG	226
TTGGTCGGCGA	102
AACAGCGGGAT	287
CGGACGCTAGG	975
AACCGTAGCGG	97
GGTTCGCCAAG	232
GTAGCGAGATA	25
AATCATATGGA	52
CCATCGACATG	7
TTGCCGGAGGT	32
TATCGCGGTTG	2622
GCTATCGTGGT	1167
ACTCGTCTCGC	202
GGATCGACTGA	336
ACGGGGTTGCA	334
ATAGATTGTCC	738
TTGTCCGACAG	150
CGCTACGGGAA	1
CTACGGGAGTT	385
CCGACCATTGC	650
CAACGTCGAGG	2478
CCGATATTCGC	293
GTGCGAAAACT	1161
CAGCGTACCTG	216
TAACTAAGCCG	96
AGGTCTGGTAG	226
ACGATCGGACG	30
ACGCTGTAACG	244
AACGATAAAGA	51
CTGACGGCGAG	15
TAACATCGACA	116
GGCGATTCGGA	76
CTTGCGAATCG	299
AAGTTATAGCT	238
CGGTTGCGAAT	28
CCAGCGTTACA	696
CCAATTTGGTT	158
TGGGCACGTAT	80
TATATCTCTCG	139
TATTTGTCTAT	84
CCTTATGTACG	493
CAGTACGCGAT	441
ATAGCTTATCC	262
GCGGATTCGTT	304
TGGTCGCGAAG	150
CGTAAGTATCC	766
GTAGGTCTGGG	497
CATTCGAACCT	248
CCGGGAGTTTG	4149
ATAAGAGTACG	274
AAACCGATCGC	16
CGCAAGATATG	1539
GATGCGTGTAA	98
AGGTGGTCAAA	126
TAGCGTAGCGA	225
GGTAAAGTCAA	967
ACGTGCGACCC	935
GGTGATGACGC	192
AGTAACAACAC	104
GCATCACCCTA	389
AGTGTACGAGA	51
AATCGCTGTAC	88
TGACGAGCAAT	154
CCTCTCGATTT	444
TATATCGGGTA	199
CAGAAAGATTG	164
TTATCGAGTCC	8277
CAGCGCTACTA	666
TAGAACGAGGA	135
TACGAAAGATG	802
GATACATTCTA	109
CAAATTGATAG	1571
GACGTTACGGT	2
CGTGAACGATT	83
TAAAAACTAAG	6
GAATCGGAACT	5
CAGAAATATTC	18
GCAACGAGACT	516
AATCAATAAGA	2
GGCGAGTTGAT	26
ATTCGATTACC	641
CTTCGATAACC	254
CTAGATTCCGG	9
AAAGCATTGCC	389
AGATGCGGCAG	53
TATAGCGTATC	198
AAATGCGAACC	291
ACGAAAATCGT	403
AGCTCGTCGAC	5
TAAACGACGTG	8
TTCTAAAGTAT	164
TTAGCCTAAGA	290
ACGACTAATCG	266
AATTCGATTAA	72
TTATTAGCGAC	3
GAATTACGGCC	5595
ACTTAGCCGGA	237
AACCGACGACT	133
GCTACACAGAC	10
ATTCGAGTGTA	1301
CCGGATTGGGA	2
TAATTACGAGC	3651
TTCGGCATGTT	4253
GGCCAATAGCA	1330
GTTAACGGCGG	179
CCCCGTAGAGG	11925
AGTCGAAATGC	43
GTCGTCAATCG	49
ATATTTCGACA	668
ATATCTAGCTA	294
ACGACTATGCT	43
CCGTACGCACG	71
CTTAGACGCTC	3
CACTCGTCTGG	347
ATAGGCGTGCA	143
ATACGGGAGGT	51
GCTACCGTAAA	1170
AGGCGTAATCC	741
ACAACGCTTGA	237
GATTCTATGGA	6103
TTTACTTACGA	203
CGTTCCGACGC	3
ATTTCGCAAGT	427
GAAAATCATAG	25
ACTAGGTAACG	54
GTCAACGAGGC	11
CTTACAAAGTA	1559
AACGCGATAGC	3050
GATCTCGTCGA	702
GGAAAAATACA	848
ATTTCGTCCGA	160
TTCTATGGTGT	195
TGAATCATAAG	181
ATTACGGCTAC	232
AGGACGGTAGC	484
ACAATTACCGC	40
ACTCGGAGACG	160
CTAGGTTAACG	214
AACTATACCGC	53
ACCCATGACGG	51
TACCGGATGGA	14
CCGCGTCAAGC	44
CGGGGTGGAGG	421
CACCAATTTAG	443
ACGTCGAAAGA	351
GTAGAAATACT	153
AGCTAAGCGTG	572
CGAACGCGATA	790
GCTAACAGCAA	1188
ACCGACCATTA	5762
GTACATGTTCC	6
TGGTCAATTGC	128
GGGTCATGGGA	818
CCAGTCGACAA	7802
TGTTCAATTTG	18
ATCTCACGCTG	366
TGCTACTATTC	54
CGACGCGATTA	1
TAGCGCCGGTT	1042
CTAAAAACCGA	29
CGGGCGGTCAA	1
ACCGTAACGAC	2
CTGTTCGTTAA	115
TTCCGACGCGT	7
CGGTTAGACGT	2096
TATAGCACGTT	198
GAATCGGGCAA	266
AGTAGTACGCG	41
GGCGATCAACT	156
AAGTCAACTAT	130
CCGTCGCAAGA	873
TTTGGTAAGTC	115
TTGCGATATTT	2094
GAATCGAGTCA	267
ATTCGGATTGA	422
AGATTGGGCGT	63
TAGTCGGGGTT	292
GGGTATCGTGG	128
CACAGACGTTC	56
ACCGGACCCAT	106
AGAATCAACGT	91
TAACGCTTGCA	121
CAGCCGCGGTG	185
AGACGACGATA	27
TGCGGTCTGAC	25
AGTCATTGTCC	234
CCTCGTTTCAT	126
TTCTAACGCGC	154
ACCCGTTGGAA	262
GGTTCATTAAT	13
CAATCAAGTAC	831
CATCGCTAATA	4612
GCTGAACGGCC	1271
TAGACGAATAA	256
GTCTTGATAGT	16
CTGCGTGAACA	190
CTTTCGGTTAG	144
TTTCGATGTAG	4081
GGTTCATAAAG	60
CATCGTGATCC	2210
TGAACGATGCG	9
GACTTCGAGTT	210
CAATCACGCGG	3
GTTAACGATTC	2775
TGTGCGAACTC	66
CACACGAACGT	27
AAGACCTGATG	10
TACATTCGATT	16
TGGGCGCTACC	2
CGGTATTTGGT	2372
CTATCGTGATC	390
AAACGTCGTAG	162
GTCCATACCAA	1
AACGTAAAGTG	265
GACCGTAGAAG	437
CCTTACTATGG	1894
GGTGCGAATGC	624
AGGCGAATTGC	86
AGTTATCGTTT	870
CTTAGCTTACC	384
ATACATTAGCG	30
GGCCAAGATTG	544
TGACCGTCGAG	141
AGCGCCGTCGC	128
CTAATCCGGAC	5037
AATAAGCCTAA	3
TATACGTGACT	136
GAGCTAAACTT	124
ACTAGGTAATC	97
GATCGTAAAGC	19
AAGCGTACGCC	664
CCTAGTAATGA	6
CCGTAACGCCG	16
ATTACGTCGGA	148
ATACCGTACTT	221
CGTATCTAGCT	15014
GGCGTAACATA	993
CAACGATCTAT	128
TGCTTGACGCG	14
CCGGTTATTAG	188
CGCATCGCTAC	219
TGGTATTTTCG	207
TTGCGCGAATC	102
CAGGTAGCCGC	590
ACGCAACGATA	375
CCGCTCGTAGA	325
TATCGTCGGAT	216
AAGACGTATCC	1013
GCCGATATAGC	352
GGTTGCGTGTA	1164
CGCAACGAGGT	457
AACGTGAATGC	5474
GAAATCGACAA	251
GGGTTAACGAC	134
ACATTTCGAAG	1
AACGTTGTAAC	4451
CGATAGATCGG	596
CCGCATTCGGC	123
ATCAGTTGGGA	179
GGGATCGCGCT	96
CCAGAACGTAC	14126
CTGCGATAGTC	648
AGCAGTACCGT	467
CTGACGATCGG	42
GTCATCGATGA	1709
CGTAAGGAAAT	442
TAGATGCGGAG	2
ACCAGTAGAGG	252
ACGCATTGGCT	32
ACGTGTTCCGT	299
TAGCCGACTAA	7
TACGGCGAGCT	170
AGGACGATGCA	43
ATCATAAGGAA	200
GGTCATTCGTC	521
GCGTTTCTGAC	175
ACTTTACGGCT	106
AGCGAACTAGG	4
CTTGGTCGACA	312
CGCATCGAGTT	8106
TTTTCGCACGT	285
TTTAGCGATCA	1762
GTCAGCCGCTG	33
GAGCAACTGAA	132
TTACAATTAAG	33
ATCGTAGATGG	176
TGCCGGTTAGA	764
GAATCGGCGAA	2
CTAAAAAATCG	20
ATTCGCATACG	145
ATTACTCGTGC	940
CTAGATTGGGC	422
GCCGATAAGGC	433
AGAAATCACGC	171
GCGCTGTGCCA	175
ATTGACGGTAT	82
AGTACCGTACC	2661
GCATCTATACT	193
CTGAGGAGTAG	587
ATCATGGGAAG	237
GCTGCGACCCA	2482
ATTGTTATGCT	292
CTCGATGTAAA	229
TAGATGCGATA	226
ACGATTGTTTA	1544
CGTCGAGTGTA	325
GCGATTGGCGG	12
GCGTTTCACGC	4
TAAAACACGAA	108
GCTAATTTAGT	177
CATAAGAGTAG	462
CGCGTACCGTT	200
GACTACGGTCC	123
CTTGATCGGGT	316
GCGCGAGATAG	314
GACTATCATAC	44
AGTAGGTCGGG	17
AGCCGGACGCT	1
CCATTGCGCTA	174
GAAATATACGC	51
ATCTTACGTGC	4
ACGTAGAAAAA	274
CTATATGGACT	335
AGTAGTCAATA	2
GCGCTATCGTG	650
CGAAAACGTCG	88
GATAGCGCAAT	83
AAATTCGATAG	57
CATGTCGACAT	140
ATGTTGGAACC	111
TGCTCGAGTAT	123
GGGCTAATGAA	26
TAAGCGTCAAC	4706
GCTCTTACCGC	18
CTCTCGCTCTA	63
ATTCTAAACAG	56
AGGTCGGCTAC	103
CCTCTTAGGCT	139
AGATTCGAACA	104
AGCGATAAAAC	128
ATTCGATAGTC	908
GCGTCGTAGAG	41
GATAATCGCGG	99
TTGGTAACGCC	15490
CTGGCGGTGAT	226
ACAGTCGAATG	307
TAGGACGTGAC	1
AACTAACGCGG	2813
CGCATGTCTAT	203
TGCAGCAAGTC	322
GACTACGGTAA	248
GAAATCTTGAT	28
CGATGTAACGA	119
CCGTTCGTGAT	196
CCTGACGGAAG	17539
TAACGTAGCGC	18
GCGTACGCATA	46
GTAGCCGGTTC	342
GCATACTACCG	99
ATTGGCGGTAG	132
CCGATCGGGTG	123
ATAAGCGTCTA	148
AGTCGGACCCG	336
TGCTATCATGG	88
TACGAACATAA	447
CCGTTGGTATC	974
CAATAGCGATC	516
CCTAATCGGCC	2062
CCTGTTAGCGC	587
AGATTGCGAAT	241
ACATTCGCTAC	45
CCGTACGTAAC	787
TACGAAATAAC	108
CATAAACGAAG	214
AGGAAAATCGC	44
CGCGTCGTACG	37
AAACGGTATTT	404
CTTTACGTCCG	338
GCAGTATATGC	1
GCCGTAAGTCG	370
AGACGAAATAC	1213
TGAGACCGTAG	350
TGCGTACCGTC	865
GGGTAGCTTAT	371
GCTATCGCGTC	908
GTCCATAAGTC	95
GATTACGGAAG	1394
TTTTCGAGGAT	116
ATACGCAAGTC	523
CTATACGAAGT	846
ACTCGTTTAAA	3145
GGTTATGCTTC	217
AAAGTTCGCCA	215
GTTTAATTCCT	274
ACCCGTAGCCA	2
TAACGTACCCG	135
AAGTATAAAAC	34
CATAAGGAAAC	2528
TAGTATCTCTT	268
GGCATGAGTAG	2148
ACAAGCGTGGA	93
CTTGACGGCAA	1633
GATAGTTATCG	73
GAACATAGTGA	373
AAACACGTCGG	6
TTATGACAAAT	99
GCGAGATACTT	2147
GGTTTCTATCA	488
ATCCGGCAGTT	522
CCGACGGTAAC	33
CTCCGACGGCC	7
TTATTACTATG	76
CGAAATTGGTG	1
TGGTATTCGAT	126
TACGGTAAACG	234
ACATTCGCGAT	40
GGCGAGTACCG	176
CGGCTTACGCA	47
GAACTCGGCAC	556
GAAACCGTCAC	237
AGAAATTGGGC	108
GGGCTTAGATT	94
TAACGTCAGCT	334
GACCTAGCTAA	452
CGGACGTAGAG	540
AAACTCGGCTG	1
TTGGCTTACCA	9
AGCGGGTGTAA	398
GCTAAGCGTAG	108
AACGTCGTCTA	494
ACATAAGCCTT	62
GTAGCGGTTAT	493
GGGCAAAGTCG	177
TAGCAGCACGC	494
AGGTAATCGGC	59
CGTGGTCGTAT	625
ACGTAACATAT	120
TGCGTGATGAC	678
ACGTTGGTCAT	2689
GGTAGGTTCAA	129
AGGACGTAAGA	3427
GATTGTTCAAT	249
CCTTACGGTGT	484
AGGTAGCTTAC	159
TGTAGATCGGT	607
GTGCGATTTAG	723
TATCGCGTCTC	482
CTTCGAACTCG	76
AGTTCGTTATA	583
GTTGGTTCACG	156
CACAGATGCGG	278
AGTCGTCAAGT	764
TACTTAGACAA	17
AGTCGTGACCG	198
TAGTTCGATGA	299
TTAATCTTGGT	1630
CCGACTATAGC	396
AAGATGCTTCG	98
GCCAATTGCCC	40
GCCATCGCTTG	176
ATCGTTTCGAA	225
GAGATACTAAC	2
ACTTCTGGTAC	20
AGTAATGCGAA	5
CCGTACGAGCG	47
GTCTACGAACC	12
GTCGAGCTAGG	352
CTCGGACGTGG	497
CGGGTGTAAAG	33
GCATTGTTCAC	699
GTTCAACGGGA	10
GACCTCTTACC	197
TGTCGATAGAT	8
GTACCGTGACG	28
CCCTCGATGCC	159
GTGCACCATGA	20
GCTTGGAATTA	34
GAGCGCCTAAA	41
TAGATTCATAA	144
TAGGCAGTTGG	152
TTGTTTGGACC	37
AGGTAACGTCG	169
ACTCGTAACGT	1
CTATCATATGG	111
GACGCTAATCA	65
GGGTAAGTCCG	37
GGCTTACGCAC	409
TTTCGGCATCG	51
CGTGGCGGTAC	849
CGGGTTCGTAC	2092
GTGATAGCGAG	630
TTACACCGATG	469
ATTTGCGTCCG	245
CGTCAAGTCAA	33
TACTTACGAGA	928
GACATAAGTGA	141
CTACGCGCTGT	282
ACGTGGACCTG	223
GGTTAATCACG	152
ATTACGGTATG	86
TGTCGAGTACA	500
CAAGTCGGATG	351
TTCTCGGCTAG	194
GATGTATTTAC	98
TGTAGTCAACG	83
GAATTCGCAAT	169
TGCCGGCTAAG	1571
GCCTCGATAAC	1365
TGTGGACCTAT	35
GTTAGATAGTC	15
CTGAGGATCCA	1245
CTCTGGTCAAT	5008
GCTTCTAAAGT	1145
AAAGATTGCGT	4
CGCTGTATCTC	52
GTAGGTTCAAA	67
CAACCGTACGC	127
CCACGTCGTAG	627
CGGAATTACCG	29
ATAACGATTAG	1
AACGTAGCGCG	505
GTCATCGTTCC	314
ACATTGACGAC	11
TGCGGCGAATT	80
AAGCAACGTTG	60
TTACACGATAG	356
ACTTAGATTAG	6
AGATTTACGGA	219
AGCTCTTAGCT	16
CGCCTAATCAT	113
GAACGCGTAAC	1408
CTCTCGTACAT	324
TAAGGAATTCG	33
GTTCAATTTAA	1398
TGTGCACCAAA	112
CTACTATGGTA	855
TACGTAACGTA	122
ATACGAAGCGG	934
TAGATTGGCTC	645
CCAGTCGGGAA	489
TTAGTATCTGC	32
TTATGCGTCAA	112
ACGCGTCTCGG	11
ACCCTTTGGCG	25
GGACGTTACCT	565
ATATGGCGGTA	205
ACGCATTCAAT	433
CGCGACTACCA	250
CCGGCGTGTTA	2492
GTAATCCGAAT	893
CTCAAGCGCCA	233
GAGCATGCGAA	219
GCATAGTTATA	16
TTAGGCGAGAT	298
CGCTTACACCG	2
CCTCGTAAGGA	1686
GATCGGTGCGA	283
TGCATGAAACT	9027
AACGATTAATG	143
AAACGAATTAC	64
GATACATTAAG	713
TAACGCTCGTA	110
TGGATAGCCTA	310
ATAGCGAGTAT	38
ATGCGTGACGC	194
GTTAACCGACT	135
ATTGGTTCGTA	31
ACCGTACGCTT	372
GTAGTAACATC	209
GTGGTATCGTG	410
CCTAAGGACGG	756
GCTCGAATGGA	57
GACGTGCGAAC	162
CGTGTAAACGA	4725
GCGACTGCGTG	77
AGTAGTAACGT	519
TTGCATCGTGG	585
CCGAAGTTGGA	774
GCGACCGATGA	893
CCTAGTCGTTA	139
GTTCAAACTTG	42
TTAATCCGGAT	166
GTCTGGCGCTA	2
ACTTATGGCTT	1211
GGGCGTATGTA	532
CTTATAAAGTT	178
GTCTTGACGAC	17
GTAGCTACACA	533
TTCATTACCGT	311
ACCTATCGACG	468
GCGTTCCAATT	282
GTATCGGTTAA	2
AATTGAACGAG	33
CCGTAGTACAA	538
GCGACTGGTCA	3710
GAGATGGCGCT	339
ACGTCCGAATG	246
TATCTGCCGGC	61
GCCCGTGAGCG	41
CCTACTAATGC	416
GTACAAATAAG	75
TAGACGACGCC	15
TGGAACGTCGC	17
GCAAATACGTA	284
CCCTCGATTAA	367
GTATAACGAAT	75
CTACACGTAGC	68
GCAGGATAGTG	10
TTGCTTGTAAC	6692
ACGATTAGACT	4013
GGGTAATTTGC	108
GACGAAGTTCC	195
GGATCGGTTCC	489
GGCGAAATACA	819
ACAGCGTTCCA	208
AGTAACGAACC	199
GTGCGGGAGGT	14285
ACCTATAACCG	608
GAACTCGTCTA	4570
CGATTCGCGCA	268
ATTTGGCTTGC	82
ATGCGGTGTAG	1
AAGCAGTAGAG	483
TGGAAATACTT	54
AGTATCGAGCC	200
AAGAATGCGTG	4
GCCGAACGTGC	1487
CCGATCGCGAC	1
GCTCTTCGACA	10
TGTAGAAACGG	490
GCCCAAAATAC	15
TTCGGTAAGCA	130
AATTAAGTACA	535
TTCTGGTAGCT	175
CGTCTACGGTC	189
CCGTGAACGAT	294
GAATTGACAAA	149
CTTAGGCTACT	74
GGTCAAATAAC	73
CAGCGTTAATG	319
CCGCAATCCCG	545
CCTAGATGCCT	2806
AGATTCGGAGT	47
TGGGCAAAGTA	179
CGGCGTAAGAA	2249
GGGCTTAGGTC	911
TATAACGGTGT	319
ATGCGATTTAG	118
TGATCGCATTT	53
GTTATCGAGCA	504
CAGAAACAAAT	418
GATTTAGCTAG	68
GTTATAAAGTC	289
GCAGTTGTACC	52
TACCGTAAAGG	14
AGTATCGCTTG	514
GTCCGTCGGAA	198
GGTTCGTAAAC	55
CTTTTCGATTG	190
TAATCGGTTCC	936
AAAGATCGAGC	910
CCGTACATTGT	572
GTTACGTACCG	746
ATCGCTATATC	405
GGGTAACGAGG	4031
CTTCGATAAGG	247
AGCCGTAGAAG	258
CCGAGAATCGA	136
ATACGTAGTCG	134
AGTTCGCGACA	73
ACCGTGGTAGT	67
GAACCTATCTC	49
CATCTATCAGT	88
GATGCTATAGA	141
TGCTTGCAAGT	525
TGGGCTAACGC	426
GATAGATCGAC	65
GTACGAATTAC	1423
ACTAACGAATA	414
TGAATGCGGGG	135
CATCAACTGGT	519
GAACGCGAATA	8
TTGATCGAATT	82
GTCAACTGCGC	3092
CTTATGCGTCG	26
ACTTCGCGAGC	148
GATGACCGACT	27
TTCATTGGCGC	288
TGCATACGTAT	6421
AAATACGGTCA	2
GGCTTATAAGA	1859
AGCCGTAGTAG	109
GTGTCGATAAG	26
ACTATAATCGG	142
ACATTCGTACG	147
GTCCCGCGTAA	230
TAGTATAACAG	113
CGGATGGACGA	450
AGTTATGTACT	45
GCAAGTTAGCT	1306
GCTTACGCATT	307
GCGGGTAACGT	128
CGTGGTATGTG	49
CTGTTAGCGCT	1729
CGCACGCTCTA	11
ACTAAGGTGTC	3
GACGACATGTC	1
CTACGCGAGTG	1612
TATAACGAAAA	165
ACAGATTACGT	453
AACGCAAGATG	6
GCAAGTAACAG	361
CCTGTTCACTT	95
GGTCGCGACAG	41
GCGATTGACTA	8793
AAACACGCTCC	11
TGACTAAAACC	150
CGTGACCGATC	27
AGTGCCGGAGT	516
CTTATCGGATG	1
ACATTACCTGG	335
CTAAGCAGCGC	14
AGCCGTAAGCC	246
CAGCGTTGTTC	250
AACCGATGACA	139
CCGACGTACCC	46
GCGGTCAACGT	309
TTTCACGCTAT	75
CCTAGCGCTAG	443
CAATAGCGTGA	230
TGTAACTTATG	2985
AGGATCGCTAA	6398
GTAGTCAAGCC	204
TAACGAACGTT	176
CGACCCGGCTT	644
CTTTTTCGGAT	257
CTCGAACTAAG	276
GGGCTAAATCG	162
CGTTACCGTAT	41
ATTGTCGTAGA	189
CTATACGGTGC	57
CCGGGATTCTA	59
GGACGCATGTC	440
ATCGGCTTGAC	1
TTACGAGCATT	1728
CATTCTGGCCG	7
AATAACGTGGC	11
ATTAGACGCAT	95
GAATGCGGGGT	144
TTTGTCGTAAA	171
GTTACGCCGGC	135
TGTAACGACAA	6064
CGGAGTATCCC	371
CGAAATCGACT	449
CTTTCGACATG	9
TATAGCTTATT	190
AGCTGACGCAC	2
ATTTACGGACG	97
GGCAGTAATCA	140
TGTCGACGACA	590
CTTAAGTCAAG	262
CTAGTATCCTA	519
CACGTTCGTGT	3
ATATTCCGTCA	262
TGCATGACTAT	690
CCTGACGCTAG	6
GCGGAGATGCT	1142
GCGAAAACGTT	335
TGATCGTTTAT	118
CCTATCAACGT	382
AAAGTCAATTA	7
GTTAACCGTAC	192
CAAGCGTGGTA	9
CTCGTACGTTC	832
GGAAACTAATG	504
CATTAATTTGT	171
GAAAGTCAAGT	143
ACTTCTAAAGC	166
GGTACATTCAT	2
TACCGGCTGCG	51
ATTGCGGTGCG	1
GTCTTCGTACA	97
GTATTGCGTCA	41
CCGAATTCGAT	102
GTAATCGTAAT	1
CCCCGTATCGT	2105
TACGCGCTGAA	100
ACAGTCGTGCA	171
ATCGGATGACG	456
CGTAAAGATTG	251
AGGTTATCGGG	381
TGGAACGTTAA	208
GCGTCGGAGCC	648
GAACTAACATC	1002
ATAAGGTTACG	1218
GAGCAAGTTAG	470
GCTTGATAGCT	196
TATCGAGCTAA	2756
ATGGTAAAGGC	381
AATCCGGTACA	1787
GAGTAGTAACG	323
ATTCGGATGTA	139
CATTAATCGAG	122
TTGCTTCTAAA	1531
ACATGCGGGAA	92
TAGGCGATTGC	196
AATAACGGCAC	166
CGCGATTACTC	219
CTCATACGAGA	1853
GTATAACCGAT	9
ATACGCGATAC	805
GGATTCGTGAG	403
GTTACACGTCA	630
GCTGCGTGACG	7
GTATCGGAGCC	236
TTTAGCGTTAC	894
GAGTCAATTAT	265
AACGCTTACGC	38
GGTCGACGACG	19
GACCGCCGGTC	7
GTAGATTTACG	5
CTTGGAACTAG	119
TGGAAACTAAA	217
ATCGCGTATGG	148
GTAGCCAATAT	21
GCGTCGAGTTT	2
TAAACTATAGA	120
TGTACGCGCTA	108
CTTCGTTCGAC	440
TAAAACAAGTC	322
TAATAAGCCTA	458
TTCGACGAACA	354
GGTTCGAGCAT	244
ACTTCGTATGT	161
AGACGTGTTTG	1
TAGTCAATTGG	266
GGAATTGGTCA	1
GCCTCGATGCC	248
AAGTACCCGTC	240
ATATCGTGACT	616
TTCGTTTCGCA	983
GCGCTACGCCA	451
ATAGCGCTAAC	24
GTGATCATGGG	1332
CAATGTCGAAC	423
CGGCAAACTAG	4032
TACAAATCGGT	195
TGAATCGTTCG	2
CTAAAAACGGT	59
GACGCGGTATG	66
TTTCCGACGAA	234
ATGCGACAAAA	9
CTAGAATCGCT	311
ATTCGATTTAT	30
CGAGCGAATCA	455
AGCAATCAATG	218
ACGACAAATCA	126
TAGAATCGTTT	235
CTATGGGAAGT	5787
AAACGGCGATC	73
ACTCGGCCAAA	731
CGTATCCCGGC	97
CAGCGTAGAGG	546
ACACGATATTC	661
CCCGTTGTAAC	1
CACGTCGACTT	124
CGAAAGTCGAA	607
ACGAAAATACA	4
ACCATGCGTGC	379
TAGGTTAGCGG	52
ACTGAACGCGT	42
CTTCTTGGTAT	4891
GACGATTCTGA	135
TGAGTAGTCGA	1096
CGGGGCAAAGT	3039
CAATTGAACGT	16456
GCCGTAAGGGT	586
TACTCGTCGAG	197
CACGATTACGG	147
ATAGTAGCCGG	80
CTAGATCGTAC	610
CATCAATGCGC	336
TGGTGTCGGAC	341
ACAACGCTTGC	251
CCCTCGAAATT	203
TTATCGGACGC	48
GCCGACAATTT	3
GAATTACCGCA	3
ACGTGCGCGAA	381
TGATCATACCA	170
ATATAGCACGC	118
TGTATGTAACA	133
GTAGGTACAAA	10
AAACTCGCGAA	213
CATACGGCTAA	7527
AGTCAAACTTG	249
TTAGATTGACC	114
GCGAACGCTCG	36
GCCGTAATGCG	276
GTCAATCGATG	268
CCCGTTATCCC	1286
GCGGAGTAATG	3153
TGGATCGGAAA	144
GTCAAGTCGAA	206
TACCGTTAATC	525
AGTAGCGAGGA	139
AGCGAATAAGT	112
TTTTCTTGGAT	2764
GATCGCGAAAG	118
TTCCGAAAAAA	37
TTTCGAAAAAG	105
CTGTTTGCGAA	635
TTAACGTAAAG	27
TAACGACCCGA	46
GGAAACGTGAT	631
AATAGTAAACA	3
AGCGGGTGTCA	370
CGAACGCGTCG	60
CCAGAAATGCG	222
AGCCGTACAAT	13
ATGACTAAGAA	316
TAGAACGATAA	128
CCGCTTGACTA	113
ACAAGTAATTC	59
CTATCGCGATT	16
AATCCGAAAGA	714
TAAAACTTAGA	607
CATATACGCGA	13
TTACGTCGATG	209
ATAAAACGGGA	119
GAGCGAGTTTA	4
GCGCAACGCTT	161
CAAGTCAACTA	115
AGCGATCGTGG	731
GTAAAGCATCC	163
GTCGACGAGCT	383
ATAGCCAAGAT	144
CTTCAATGTCG	161
CTGAACGAGCA	198
CTTCGATGCGA	5
AGTCGGACGGC	17
TACTACGCTAC	1
CTTCGCTTGAC	1666
ATCATAAAAAG	116
GTATTTTCATT	25
CGGCTTAGGCC	727
GGTCGGACTTG	195
GGGGTTCACGT	670
GGATTAGCGCC	7463
AACGGTGGCCG	1
TTAGACGATAT	226
CCGTAACGTTA	179
TTCGATTGCGC	2
AGTCGATAACC	1038
ACATGCTACGA	71
ACCAATTGCCA	68
ACAACACGGTA	134
TGGATCGGCGG	39
CATCGGGCGGT	152
GACGTAAGCAG	23
CAATGAAACGA	1234
TACACGCTTGA	170
CATCACGGTGT	273
CAGCCGGAGTA	818
TTTCTGTTTTA	52
ACGGTAGCGCG	10
TGGACGTCAAG	368
GGCTCTTAGCG	39
GACTTCGTGTG	557
TTGTAAACAAC	332
TGATGACGGTA	1076
TAGATAAGGAC	1
TATGACATAGG	400
TAGATAACCGC	101
GCAACGAAGGT	378
TACTACGGCCA	640
TGTATCGGCAC	124
TGATTACCTGG	27
CTTGGACGCTA	198
ACAGTTCGTAT	1664
TGTCGAGTAAT	259
TTTCGGATTGC	38
ACAAGTCAATG	376
ATATCGCATCC	772
GTGCAAGTCGA	4
TATAAACGAGA	34
ATTTACGTCCG	412
TATCATGGGGT	102
GACGTCGAAGA	1
ACGTCGGGATC	88
GTGTACGCTAT	4
TACCGCACGCT	5720
TGAGACCTGAA	467
ATTAATTCGTG	211
CCATTACGGAA	389
ACTTAGCCGAT	131
ATCGGGAAGTT	108
GGCACGCTGAC	429
AAGCCGGTACA	402
CGTGGTAATTA	491
GACGTGGAGGT	362
GTCGATAACGA	256
AGATCGGGCGT	2
CTCATTGTTAT	181
CACACGTTTAT	32
CGGTGCGACCG	29
CCGTATCCGAA	255
AAAGTCAACGT	5
GTCAAAGTGTA	166
TGCGACCCGGC	67
TACTATACGCT	28
AAAACCGTCGT	34
CGATGCTCGTG	17
ACTTAAGAAAA	66
GCGTAACGTTG	25
CATTATGAAAG	281
ACTATAGATCC	2090
TGAAACAGCGG	3240
GTTATCGGCAG	140
GAGTGCTTCTG	35
CTTGACAAAAG	96
GCGGAGTTGGT	2067
TATCGCTCCGA	4
CTCGCGGTGAA	375
ACGGAATTGGA	1073
AACATAACCGT	461
TTGGACGGCGG	102
CTACGCGATCG	180
TATCGCGACTA	327
GTAGCCGTATG	467
GGAACGAATCG	193
GTACTTATTAG	1879
AGTCGCGTACC	11533
GTAATCTTTTT	12
CACAGCAACTA	1097
TTGCATCAACG	117
TGATCATATGC	107
CTTAACGATAA	30
GATAACAATTA	109
ACTTCGATTAA	103
TATCTATCGAG	140
TTCTCGTCAAT	5
CCATAAAGGAA	12
GGATCTCGTTA	214
CGGAAACTCGG	15511
GGCTTATCGGG	2
ACGTATCGTAG	4
GATTGACGAGC	965
CCCGGCACGTA	23
TACCGTGACGC	208
ACGTCCGTGAA	300
CCGATGTGGAC	54
GACGTTCGAAA	108
AGACGTACGAG	501
CTCATCGCTTG	176
AGATCGGGGTG	67
TACGCGATCTA	264
TTTAGTAACGC	1744
TACGTTACAAA	411
TGGTCAACTAT	729
GGCCATGAAAG	95
GTACGAATTGC	208
CCGATAAGTCG	269
GTAAAGAATGC	160
ACTAAATACGA	12
GGGATTCCGCG	9
GATGTATCAAC	198
TATCCCGGCAC	22
CTCAGTATCTC	520
ACGATTCATAT	143
ATATTCCTAGT	669
TGTACGCGTAA	29
CCACCAATAAG	103
CATTTCGAGGA	626
GCTTGCATATG	2
GACGCTACTCG	1
GAATCTTATCC	138
CGTAAGTCAAT	1732
CGCGAGAAACT	78
GACCACGTACT	424
TAACCGAAATA	37
CTCGAAATACA	45
AGTCGTGACGA	1
AAGCCGACTTG	324
GACCGACTGGT	3179
AAGTTTAACCG	197
GGAAAATCATA	41
GCGGTAACGAT	2
CCTTGGATTGA	541
AGTTAATCACG	41
TGCGGCACCCG	44
TTAAAACGACG	99
GACAATTACTT	2496
CATTGGTAAGC	125
TGTAAACAATT	279
TGGTATCTGCC	110
CAGGTAAGTGA	64
TGTTAGCTAAC	2
CCACTTAAGTA	1656
CACGAAAGATT	201
GACTACACGGA	67
TTCGCATCGTC	3191
GCGGAGTTTAG	231
ATAGTCGGACT	92
ACGAATTAAAT	8
ACGCTATAAGA	56
CGTAGCGTGAG	246
GCGAACGTCGT	356
CTTCAAAGTGT	647
TGCTACCGCAA	214
CCGCAACGTGA	329
ACCCGAGACGT	1
AGGTCGGCTTA	180
AATCGTCAAGG	233
CGCTTAGCCAA	41
CAAGTCGTCTT	1121
GATTCGTGGTA	269
CAGTTCGTCGG	101
TATTACCGCCC	31
GGTTCCAATGG	298
TAAGAAACAAC	2931
TGGGCAATCAA	10
CAGTTACGCGG	124
AGCGAATTGGC	106
GAACGCATAGT	115
AGGTTTAAACG	4495
TGCTATAGATC	92
AGCTCGTGTAC	468
CGCTTACGTCC	388
TGGACGCGTAC	164
TGTCGTAACGA	355
CGATTATGCGG	151
CACGAAGTGCC	60
GCAACGTTATC	227
AGTAGATTGTC	270
GACAGTTAAGT	655
GTGTACCGGAT	532
GGACGGCATCA	2023
AACATCGTGAT	500
CGGCTAATCGA	36
CTATACTACGG	155
ACATTCGCTAG	167
GAGTCATAGAT	16
TGGGCATCGAT	2718
CGTAGATCGAG	18
GCCTCGTTACG	481
ACTTATCGTGG	542
AGTACCGGAGA	1082
ACTTAAGTCCG	80
AAGTCCGTGAA	297
CAAATTCTAAG	286
TTGCATCACCT	10
TATCAGTAGCT	469
GAGTAGTATCA	6
ACCCCGTAGAA	191
TATTTAGCTAA	6
TTATCGTTTAA	422
CATAAGAAAGT	409
TATCGAAATAC	4826
AATCACGTCAA	264
GTTCAAATCAA	45
AACAGATAAAT	79
GTGCCGACACT	2265
CATTGGAAGTT	2697
GTCGTGACGCA	362
TTAGCGTTTAA	264
TAGATTCTGTA	134
ACGATTACGCT	465
AAACCGTGGTC	257
CGAAATCGTAA	1884
GAACATGTTTA	486
GAATTCGATGC	63
GTTAGCCGAAC	63
TATGCGTAATC	351
ACATGCGTGAA	313
ACATAAGAAAG	58
ATGTACTTAGC	3
TATGCGACTGT	1300
GGGTCATTATC	1850
ATTCGTAAGTA	235
TATGAGACCTA	341
CCATTATGGTT	379
AACCGAAATTC	259
AAAACGGTAAC	129
AACGATAGCCG	21
ACTAGGTCGAG	28
ATTACTCGGCT	371
CTTGCGAAAAC	114
CACCGGTCTGA	137
ATCGCGCTGTG	102
CTTCAGCTACT	135
CTAACGAACGG	591
TAGGTCTGGTT	68
CATTGTCGATG	269
GCTACGAGCCT	679
GGTTTATTACG	2
TATCTATAGGC	510
AATGCGAAATT	251
TAAATCGAGTA	64
GTCTCGGATGT	312
TTTAACCGCCC	1156
CTCGGAACGCA	493
CTTGCGAAAAA	137
TAAAAACAGCG	84
ATCGGGATAGT	26
CATTAGCGTAA	667
ATAACGTGACG	164
AATGGACGAGG	5810
CTGTTAGGATC	162
ATAAAGTTCGT	1571
CCCGATAAAGC	160
GAACGCATTGC	103
AGGTTCGTGCT	131
AGCTAAACTTA	66
AGGTAACGTCC	386
ATCACGCGTAC	122
GGTGATCACCT	819
ACTACGGTAGT	807
ACGTTTCGGCG	2
AGGCTAAACGG	19
GACGACGTGAA	2
CTGTACGTTTC	344
TTTCGTCGAAA	150
CTCGATGTACG	104
GGGCAAACTAG	466
TGCCGGATAGT	801
CCTATCGCTAA	5321
ACAAATTGGGA	5
TAATAGCTACC	40
GTACTAACGAA	720
ATCTATGCGTG	227
AAGTCGTGAAC	2385
AGTCCGAACGG	119
CAATAGTCGTG	1228
AGGTCGTAAGA	332
CGGCGGTAAAG	1
AGCGTCTGACT	12
TAGATCGTGGT	489
TTACGCTAATA	667
TAAGAGTACGC	688
CCCGTTAGGTT	297
TTCGGACTCGC	719
TTTGCGTGTAC	124
GTGTCGTATGT	531
ACGAGACCGTA	443
CCGAGTAACGG	68
CACCGAAGTGC	1440
GACTGAACATC	195
GTCTGACTACC	351
CTCGCGAATTA	224
GTTTCGGTGTA	992
GCACGTCGCAT	233
TTTCGATGTGG	475
TATAACCGTAA	4
TACTGCGTCTG	268
ATTCTGTTTGG	6616
CACGAAATGGC	200
CTTCAAAGTAA	446
GAGGATAACAT	223
TTAACCGTGGA	57
GCTAAACGTGC	2021
GCTTACGCTGA	532
CCTTCGTACGC	446
AGCGGGTTCGT	204
CGGATGTACGT	835
GTATCGGATTC	103
AGAATCGGACT	377
AAGTGCTTCGA	54
CCACAACACGT	137
GCATACGGAAC	44
CGGTTGTTCAT	1432
GGTGGTCAACT	105
ATTGTACCGCA	2
GTCAAGTTTGT	1234
CCGCAACTAGA	207
GAACTAACTTG	1003
CGCGAACCTGA	175
TGATAGCGAAT	1301
AAGCGGGGTGT	690
CACATAAGCAG	256
CGGTGTACCTG	716
CCGTGAATGGC	815
ATACCGTGACC	316
AATTAATGCGG	53
TATTAAAACGG	1
TGCTACGGACG	20
GCGAGATGCCT	460
GAGACGCTTGG	2
TGAACGTTGGG	1892
ACCCATCACGA	986
ACGCTTAGTAG	1100
CGGTTACGGCG	4
GGTGGTCAACG	156
GGTGCGGCATC	30
ATTGACTAAAT	57
ATAGATAACAT	147
ATATACGAAAG	69
AGATACTAAAT	12
GTCGGGTGTAA	659
ATTACGCCGGT	346
GGTCGGCGTAA	101
AAAGATAAAAC	16
TAAATCGGAAA	1
ACCGTTATGTA	72
CCATCGTCGGC	2556
GCAAACTATCA	86
AAATCGCTATT	77
ACGGTCATAGA	95
GTTGGTCAAAG	3465
CCAATGAAAGA	146
GATTTACGTTC	448
AGGTTTCGCTC	439
GTCGGGTAGCG	107
TTCAAATTGCC	1
GGTGTATGGCT	327
CAACGACTGGC	216
TTTGTCTATTC	375
GTGATCGTTCG	150
ATACGGACCCA	625
GACTAACGTGG	199
CGAGGATATAG	63
TGGATATACGT	90
CTCGCTAACGA	278
AAGGAATGCGT	301
TAGTTCGCTAC	292
CAATGTAGATC	896
TATACGGACTT	157
TGTATTCTGGG	466
CCATAGGCTGC	323
CGGTTGGATAG	2526
GGCCATCGACT	458
CCGATGACCCG	48
CAGAACGCATT	448
ATTGATACCAA	494
TTATAGCTACA	61
CTACGGGCACG	51
GGAAATCAATG	251
CGGCTTGGTCA	397
ACTTCGACATA	286
TTCAAACACGA	111
GGTTATGTATC	169
ATACATTTCGG	50
ACGATTGAACA	478
CCTGTTCAATC	688
ACTCATCGCTC	447
GATGCGCGAAC	57
TGAGCGCTAAA	1
ACTCATTATGC	87
GCGATAACATC	1822
ATCTTACGTAC	127
CGTGACGCTGT	17
CTAGTAACAGC	845
TTCGAACGGCC	262
AGCGGTAGGTA	235
ACTTCGTAAAG	217
TGCGAAAACAG	263
GAGTAGCCGAC	127
CGCTAACGGCG	32
CGCAATCAACT	381
CGTAGTCGTAT	570
GCCGGTAAGTC	241
CAGATTTCGCG	539
AACATAGTAGA	200
ACGCTGACGAC	1446
ACAGATTCCGA	114
CGTCAAAAGGA	344
CAAATCGCTAC	365
CTGACGGTCCT	506
GCTAACCGCTT	166
CTTATAAACGT	30
TAAGCATGAAG	16
ACAAATCACGC	11
CCGGCAGTTGA	246
TGTACGTATCA	15961
GATCGATTATC	328
AGCTTGCGTGG	3
GTCACGTCGGG	342
CTCGAACGTAG	37
CTTACTAAGAG	3736
CTATCGATGCG	199
TGTATGTCCGA	124
CTTAGTATACT	465
GTCGGAACTAT	2297
TGACCGCATGT	188
TAGTAACGCAA	47
TTTGGTCGATG	621
GGCGCTATAGA	2797
GAGCGGTCATC	8235
GCTTATAAGTT	11
TATCGGTAAGA	371
ATCTCACGAAA	6288
CGGCGGTCATG	145
CGAATTAATCG	120
ACGGAATTGGT	349
TACTAACATGC	172
GGTCGAAGGTT	483
GATTCGCGGTC	35
ACTAAAGTTCG	1
AAACGTAACTA	1471
GTCTGTAAACG	183
AGCTCACGAAT	211
CTTATGCGTAC	324
CCCATCGGGTC	575
ACGTGGAGCGA	44
AGCTCACGCTG	308
CCCATCGCTCC	578
ACTTCTACGAA	153
ACTATTCGCTA	221
GCTGACGGCCT	280
GCTACCGTGGA	84
TGGACCATGAC	72
TTATCGCAACG	151
GAGCGCTATAT	45
TTTGGCTCTCA	671
CGTACGAGCAC	36
CTCGATAGTAA	198
CCTCTCGTAAC	518
GATGACCCGGC	25
GGAGCCTAAGC	72
GGACTTCGTAA	2968
TTTAGCGATAG	1447
AGGACCCATGG	138
CTAAGGTGTCC	201
ATAGTAACGCT	53
AGCAAGTCATG	146
GGAAAAATCAA	1051
TGTACCTGAAG	107
AGGTAGTACAT	341
GACTACCAAGC	233
TGACCGAAGTG	1472
GACCGGTAAGG	105
ACACGTCAATT	714
CTTTCGTAATT	2008
CGGCTTACGTA	105
GATAGCTTGCA	839
CTTATAACGAA	94
TGAGAAAGGAC	298
AATCTTGACGC	374
GCCATCAATTA	92
CAGATTATCCT	180
CTTAGCGTCGT	58
GACCCGATGAC	212
CAACACGGTGC	653
ACATTCGGGAG	91
GCGATTACGGG	278
CAAAAGATTGG	252
ATTTAGCGAAT	118
ATACGGCGTAA	56
TATATCATGTC	283
TGATTAGATGC	11
GCCTGACGCTC	10
AATAGCGTGTA	44
TAGGTAAACGG	1
ACCCAATAGTG	3995
GGAAATACGAG	242
AGCCCGTAGTC	10222
AGCAGCGTTGT	1129
AAGACGTAATC	258
CTGGCGGTCAT	2749
GTAGAATGGCG	174
TATTCTCGAAA	5
CGCGCTAATGA	125
GAGTATCGCTC	48
TGCCGAATTCG	149
TGTTCAAATAA	178
GACGGCGAATC	15
TGTTATAACAT	172
ACGGTAAACAG	1286
GCGGTCATACT	310
GTTTAGCCGGT	80
GATAGCAGTAC	1968
AACGGTGATAG	29
AAGAAAGTCGG	139
GACTTAACGTT	118
ACAGCTACGAA	80
ATATCAGTTAT	29
CCGCTGTTCCA	42
GCTCGCGAATG	995
AGGATAAGCCG	93
CTCTTATTAGA	75
GAATAAGAATC	271
ACATAACCGCA	326
AATCGGCGAGC	1737
ATCGTAGCCAC	2441
CGACTTAGGTG	2503
GGTAGTCAAAC	134
CGGCCAATACA	90
GTAGCGTCGAC	592
ACCATGCTTCG	186
GCTTAGCGTCC	1522
TACCGTCGGGG	40
ATATAGCGCCT	75
AGATTAAACAG	44
AAAGTACGCCA	21
TATCGCTACCA	413
TATATCGATGT	101
AGTTGGATGAC	36
AGTCGTTATCC	356
GTGCGCGACTT	227
CGGTTAACGCA	101
CGTTAGCGGTA	8
TACTATCGGCG	24
ATAGCGACTTC	74
CGACGCATGAG	380
ACAGACGTGCA	95
TAAGCAGTAGC	261
AGTCGTGGTCG	163
AAAGTCGCGCA	1
CGGTATCGCTT	103
GGAACGTATCC	262
GATGACCCGAA	11
CGATTTATGAG	35
TAGCGGTAAAC	3
TACACGCGCAA	186
GACATAATCCA	200
TTTAGTAGCGT	52
AGATCGACAAT	26
GATCGCTCGAC	5
ACCTATGGTTG	49
GTATATGCTCG	17
ACGTCGACATG	86
GTATTTTCGTC	871
TGACGCGACAC	317
AGCCGGTCTGA	479
CGAGCGAGAAT	3
AATAGTACGTT	723
TGATCGGTTAT	569
GGCATCAAGCC	351
GCCTCGAGTAG	4
GCGACTGAACG	293
TTGTCGTTGGA	527
TAATTCGTAAT	1634
GATCGGTACAT	34
ATCACGGACCC	649
CGGCTACGCCG	2615
GGTTAACGCGA	737
TGTAGATTCTC	587
AGCAAGTCGTG	338
CTTACCGTGAA	46
GGCACGTTCGT	385
TAGCGTTTATT	4290
TGACTAATAAC	2630
TTTGGCGCAAT	63
AACTATAAGGT	1
CTCTCGCTATC	1588
ATCGGACGCGA	91
ATATCGCTTGG	410
CCGTGGTGTAC	188
CTTAGTAAACG	276
CTTAACGGTAA	116
TGCGCGAATTC	179
ATATCATAAGC	264
GAACATCGTTC	598
GATTGGATCGG	18
GGGATAGCCGA	392
CCATCGGTGAA	491
GTCGGACGGAC	203
ACCGTACCGCA	721
GACTGCGTGTT	177
TTGACTAAGGT	47
ATTAGTACGAG	278
CGCTAATCCCG	479
TGGACTTATCG	185
GCCGTAGCGTA	44
CTAAAGATAAG	1462
GCGCAATCGTC	606
TGAACCTGACT	20
ATCGCTCGCGG	57
AGTACGCCAAC	361
GCAACGGTCAT	2569
GAATTCGGCTT	43
GGTTCGATACA	653
GGGACGCTACA	506
CCCGCAACGTA	386
GAAGCGCTAAT	76
AACGATTGTTT	1329
GGCATGTTGGG	642
ATGTCGGAAGT	1193
ATATTTGGACG	46
CCATGACCCAT	279
CGGCTAGGTAA	1325
CAATTACGGGC	161
TGCGACTTCGT	140
ACGTACTAAAT	110
GCGCTATAGCT	162
GAGTATACGAG	1971
ACTCTTAGCGG	114
ATGGCTTACTT	535
CAAATCGATTG	1006
ATTATGTCGAG	100
GTAGCGATTTC	443
AGTTCGCATTG	177
ATGACGGACGC	631
GCAACTAAAAG	114
AAGTGTACGCG	54
ATAGCCGTGAC	296
CGCAACGTGTA	7
TTGCCGACGGT	2
TGCATAGATTG	169
TAGCGAATCGA	700
GCTCGCGACCA	573
ATGCGGGGTTC	127
CTATGCTCAAC	586
CGAGACCGGCT	13
GCTCGACGGCA	508
ACTAATTCGAT	63
GAACGCGATAC	379
TTCGACTTCTA	3876
TTTCGGCAAAG	3605
CCGTTACACCG	1498
CACGGTAGAAC	80
AAGGACGGTAC	2
TAAGGTTTCAT	106
GTCGAACCTAC	2248
GTGACCGTAGC	1493
TTCTGTATCGG	350
AACGAAAACTC	30
TAAGTTGGGCA	894
TAATGCGGTCA	1108
TGTACGCATAC	10537
GGAAACGGTAG	1279
GACACCGAATA	312
GGTAGTCGTGC	216
GTTAACGCGGT	60
TGCGTCAACGA	153
GTGTTCGTGAG	619
TGTCTACGGTC	161
CCTCGGACTTC	1
TTAGGCGAGCG	1
ACGCTACTATC	571
GTTAACGAAGA	60
CTGCATATGGG	167
GCATAGTCGGC	13
ACATTGTCGAA	230
GGCCGTGATCC	501
TGCACAACTAT	2666
GGGTAGCCGTA	1248
CACGTAATCAA	325
TTCTCGATTAT	156
TTGCGCGGTCA	303
GAACGCATACC	905
TGTCGTCGGAT	128
GCGAGATAGAT	7
ATGTTCGACTG	1106
AGGTTAGATCG	239
GTACCCGAGAA	52
CTATCGTTAAC	893
GGTGTCGATAA	737
CAACAAGCCGT	35
AAAGTGCTTGG	74
ATCGATAATCG	99
TTGACTAATCG	253
GGTAGCTTAGA	853
TTTATTCTCGT	145
CACGTCGATGC	1880
ACCGACGTCCG	24
GTAATTCGGCA	1
GGAGATAACGT	28
CGCAACGCCGT	789
CTTTCGAGTAC	159
TGACGCTAACC	280
ACAAAAGATTG	50
ACTCGTAACGG	1
TTTAGCGAGTG	165
CCCGCACGCTC	9
GTACGCGCTAC	287
TGTACGTTAGG	749
TATTCGACGAT	120
AGCGGTATGGT	17
AGGCTGCGTAA	1
GATTACCGCCC	1307
GGTCGTCAATT	2020
TGTCCGTCAAG	97
CTCGGAGCCTA	362
TTGGTCGAGTA	430
CGTCCGTCGAT	360
GGAAATTCGGG	209
TGAGACCGTTA	515
GAAAATCGGCT	200
CGATGCACCCG	220
TGTAGAATCGC	70
AGCAACGTACT	8
CTCACGTAACG	231
ACAGCGGTCAT	46
AACGGTGAACC	488
TAAGAAACCGT	387
ATGTACGTGGC	103
TAGAAAGTGCC	347
AACATCGTAGC	10
TACTAACATGT	543
TTCTGTTAGGA	315
GCTAGGGGGGG	207
GTTAGGTCGAC	2
GTAATTTATGC	108
GCGTTCCGAAA	474
TGTAGATAACG	2161
CTTTCGTCGTA	246
ATGCGACTGGG	460
CCCATGCGATA	521
CAGTTGGTTGA	109
CGGAGCCTAAT	943
TATTTATGCTA	5
GAAACGGTGTA	200
GTTAGCGTAAG	150
GACTTCGAGTG	13
ACGATTAGCCG	788
ACGCCAAGCGT	148
GGTAACGTAAT	1310
GTCGATTACTT	162
TTCTATCGTTA	96
GCGATTACGTG	350
TGGTCATTGAA	1
AGAAAATAAGC	617
GGTCGACGGTC	1924
GTCAACTAGGT	39
GCGCGACTAAT	3
ACGTAAACTCG	226
TACAAAGTTGG	562
GTACGTATCCT	37
AACGTGGACTC	2
GTAGCCGGCGT	98
TAGTACCCGAC	68
ATGGTTACGCA	263
CGCTTGATACC	14
ACGACTTCTGA	272
GGCCAATACGT	1025
CGTCGCGACAT	376
GTAACGTACAG	286
TATCGACATAT	19
AAAAGAATGGC	1173
CTCGCTCGTCA	356
GTCATCGGACC	695
ATATAGGTCTG	893
CGAGGATAATC	619
CGATTCGAGCT	225
GCGAACGTGTT	3
CAGATAGCGCT	261
AATTGCGCGAC	13
CATATAGCGTT	302
ACGTGCACAAT	489
CCCTCGACGTC	11279
GTTATTCGTGA	865
TAGCTAAAAGG	166
TGTGCCGGTTA	435
ATTTAGCGCCA	2251
TATAACCGTCA	581
CCAGCTAAGCG	240
AATTTCGGAGT	23
ACGGCGACTTA	225
GCGGCAGTAAT	659
CCATTACGGCC	215
TATACGTTATT	71
GGCGGTGCGAT	297
GATCGCGGTGA	97
GGCGTATCTGC	338
CCAGTATAAGG	239
CATAGTTCGTC	49
TGACCGTAATC	1356
TTGTACTGCGA	792
GAACCTATAAG	630
AAACGAATCGT	108
CGCGAAATAAG	38
CCGCTGTACCT	1266
AGATGCGCGAT	89
ACCCTTTAATG	222
GCGAGACGTAG	803
GTGCCGACTGC	1066
CGTGACTATGC	412
GCAGTTAGGTG	654
TTTGCGACCAT	6
TGACATGTTGC	619
TAAGTGAACCT	10
GAAAGTACATT	602
CCATAAGTAAC	1247
GGCAGTTAACG	188
TAGCGCGGTGT	97
TTGGCGGTATT	1062
GCGCGATTGAA	2693
GCTCGAAATAC	1686
GTCAGCCGCTT	619
CGCTGCGTACG	409
CTAAAAAAGAA	197
TGCCGACTTGC	2
TACATGCGGAC	862
ATAAGCCGAAC	1151
GTAACGATTCC	688
ACATTGATCCA	110
TTATTAAGTCG	34
CAATTGGTCGT	77
AATCACGAAAT	151
GTGACGGAACT	49
CAGGTAAGTTT	1
GATTTCGTCTT	182
AATACGGTAGC	118
GCCAGACGTCA	25
CCCATCGAGTC	410
AATAGTACAAT	89
AAGTACGTCAG	18
GAAAAACGTAG	410
CCCTCGTAAGC	100
GCAACGTCGGA	2
GATCGTACCCG	195
GATTCGCGCGG	53
TGCACCCTTTG	5
TAAAGTTTGCG	7
ACTTGCGGACA	439
TTACGCTTGTC	584
GAAAACCGTAT	532
AGCGGGTAATT	45
TAGTTCGTTAT	61
ATGCTACTACA	901
CGTAGTAGATT	3
CCTGACTAAGC	197
AACGATGTTCG	19
CACGAGCATTT	2
ACAATTGACGG	1
TATGCGTAATG	356
GCTTATGCTAC	368
CATGCTTGGAC	479
CAGATCGTTGG	389
GCAACGCGGTA	937
GTTATGTGGCG	9
AGCTAGGTTCC	41
CCGTCGGAAGT	2126
GTCCATAGTAT	358
CATATAGCTAC	472
GAAGTTCGCTG	94
GCAAAGTGTAG	1616
ATCGACAGTTG	399
CATGTTGCATA	570
CAGTAGCCGCA	1922
AAACTAAAGTC	88
ATCGTGTGGGT	2726
CTATACGTTTG	498
ACTATCGGCCT	61
GTGAATGCGAA	24
CTCGTCTCGAA	953
GGGCTAACCGA	3352
GCCTGCGTAAG	88
CTCATCGGCCT	33
ACTAAGCCGCG	204
GGACTTAGCGA	142
AGTCGAATCGC	251
TTAATCGGTTA	85
GGGTCAATAGT	300
CGACGCATCGG	185
GTTCCAATGTC	424
GGTATCGCATT	449
CGCGCTACTAC	102
CGTTATAGATG	1
CTTACGTGTTC	224
CTCCGAACGAG	5
CCAATAGTTAC	94
GTTGATCGTGT	673
AGCATGCGACA	106
GACGCTATACG	1
GTCTATTCGTC	993
CGAGCGAACCT	516
GGTCATCGAAC	760
CTAGTCGTGAT	401
AACGCGTACTT	1010
GACTTAGCGCA	711
TTGACTAATTA	87
AAGTATCTCTC	260
ACGTTATACGA	21
TTTCTAAGGAA	211
GACGCAAGTCA	134
CCATACGGCCA	2131
GGCGGTTACGT	93
CACGTCGATTT	9875
AATAGCGCTGC	89
CGTCGGCGTAG	200
TGACGGCGGTT	12
CCATGCGTCTC	948
ATCGGAACATA	346
CGACGTACATT	1062
TACATGTTCGT	161
GCGAACGGTGG	335
TAACGACACTA	140
AGCCGATAGCA	857
TTAGCGTCACT	414
CGGGTAGCCGA	82
TGGTCGTGCAC	1667
AACGATTGTAC	42
CGGTTGTACGA	82
AAACAACTGAA	10
TATGGTGTACT	193
TACGCGATCGA	194
ATAAAACGACC	118
AAACGATGCTC	155
CTTGTCGAGCG	5
ATTCCGTCGTA	258
GACGAATTGAC	112
GGCACCAATGA	3
CATTCGTGTAT	1
ACGTCGCGACC	1213
AGTACCGTCGC	5939
TACCGTCGTGG	544
ACGACAGTTAA	91
GGCGTAGCCGC	315
ATGTTGCGATT	6
ACGGTGGACGG	107
ATTCGACACCG	1
TAGGACGTGTG	488
TTGTCGGAGCC	602
GACGTCGCATT	868
ACACGATTGTG	1
TTGGACGTGGC	22
CTTAGCCGGGA	472
GCCTAAACTCA	256
GGTAGTATCAT	1838
GGACCTATAAT	105
GAATCGATAGA	462
GAGTATCGTTG	18
ACACGAGCAAT	3
CGCGGTGAATG	3546
CTAGGTTAACC	104
TTGGACGCTTA	56
ACGTAACTTGC	18
TATTAGGCTAC	66
TGAATCGTGGT	443
AATTCGGATAA	135
AATCGGACCCA	749
GGTAGGTTCGA	18
GACCGACTATG	35
AATTTGCGACT	114
AAGACGAACTA	3090
AGTCAAGCGGT	127
GTAGCGCGGTC	141
TTCCGACCGCA	49
ATAGCAACGCG	154
TGTTCATTAAG	312
CGCCGGTCATC	116
CTCATAAGGGT	2488
TGACTACGCAT	320
CTAACGTGTAG	565
CGGTATGGTAT	2
GCCGGATGAAG	4592
GTCGACGCTAC	777
ATCAAAGTCGC	52
CACATCGTATC	408
ACTTAGTAACT	159
CTACGAAAACT	859
AAAACGTGACT	264
TGTAACGAGGT	830
CCATAGTGCCC	345
TGAACGTAGAA	3
TTCCGAAATCG	451
ATACGTGTTCC	114
ATTGGTTAGCC	350
CACGATTTATT	10022
GGTTCATTGAG	123
ACCGTTGGTTC	215
GTCGGCGAAGT	57
CCTTTGGATAG	3418
CAACAAGTTGA	426
CGTTGGTCATT	646
AGACGTAGCCG	78
CCCGTAGATGG	501
ATGCGAATCGC	253
CAATAAAGATT	160
TAGCAGCAACT	276
ATCCGCGTAAT	161
TACGAACGATG	707
CTCGCTCGATT	785
CGGAAATCGTG	2859
CAGTACATTAC	130
AGTACGCATTT	207
CCAATACGGCT	96
TTGGTAGGTCG	134
GTACATTCGCT	130
GACTATTCGAT	262
AGTATCAAGCG	18
GATCGTCTCGG	31
CACATAGGTAA	201
CTAGCGTCGAT	116
GCCGTACTATA	560
TAAACGAGCGC	227
CCATCGTCTGT	137
CGAGTCCGACA	750
AAGATCGGCCT	333
GCGCCGGCAGT	320
TGTTTGCGCTA	97
ACAAGTAACTT	15
GTGCGATCGGA	73
ACATCGATACC	3
CCAATGCGATC	871
GTACCGGTTAA	347
TATGCGCGGTT	51
TGGATCTCGTA	712
TGTAGGTGTCC	235
AATCACGAATA	160
TGTTCAACGAA	592
AAATTGATACT	86
ATCTAGCGAGA	24
ATATGCGCGAG	2736
CGATCTCACGC	18
AAGATGCGTGT	44
CGTAACGGGCA	1
TAGCGCGAATC	160
GGATATGGACG	128
TTAGGTCTGTT	20
TGGATTCGCAC	80
TTCGTGTATGG	210
ACTTTACGTAC	77
TATACGCCAAC	23
CCGACCGGTCA	84
CGACGATTCAA	47
TGGACGTCACC	5728
CGATTTCGTCA	4163
AAGCGTTACAC	290
TGCATAGTCAA	1
TATACGGAAGA	2269
CGTCGCATTCG	355
TGTCTATCGCT	240
TGCGTGTAGTA	309
CTAATTATGAC	50
ATTTGGTATCC	48
AGCGTAGATTA	53
TTCGGGTTAGC	205
GAGCATTCGGG	449
CTAACGTTCGT	24
GCCGGTTATGA	424
CCTCATAACAG	2487
CCGAAGTTGTT	483
TACGAGCGATC	25
TTTATCGGATT	2971
CAACGCGACAT	94
CCAGTCGTCCG	47
GTAGCGTGGAG	1091
GCTTGCAAGTA	222
CATCGTATGGT	2567
TACGCTAAGCA	55
TACGCTGTGCA	252
TTATTCGTTGG	923
CAAGTACAAAG	685
CCATTACCGGC	481
AGTAGATCGTG	67
AACAGACGTGT	286
CGGAGTTTGTC	680
TGAATCAATTG	178
TGCTATATCAG	1513
TTATGCTTCTG	419
ACGCGAAATTG	172
GAGATGCGCTA	119
ATATCGATGTG	599
GTATCGAGCGC	15
GTCGTGCGAAC	499
ATTTGCGTACA	1
ACATCGGTTCA	7869
ATCGGGATTAC	19
ACTGGTAAGGC	275
GGACTTCGTAC	506
TTTTACGTCGG	103
TACCCGAAAAC	121
TATTCCGACTT	77
GTCTATAACCG	181
ACCGTCAATTG	186
AAATCGACTTG	926
AGTTAATTCGC	1
GCACCCTTTGC	1263
ACGTTACGAGG	63
AAAGTCGAGTG	188
TTACGTAATGC	241
GCGTTAGCGCT	245
AACGCCAGACT	43
CCTATCATAAG	2
TGCGAAGGTTC	348
ATTAGTATCTG	90
CCGTAAACACG	393
GACTTCTAATG	6
CCACAATTTAG	338
ATAAACACAGA	295
CAATCACGATC	119
TTTTGGACCTA	86
AACTAAAAAGA	158
ACTGGTTCCGT	131
TTAGCCGTATG	100
TTACTAAAAGA	106
AGCTCGCTTAG	68
CGTGTGGACGA	1910
GAAGCGCTACG	118
TGGCGCTAACT	185
ATCGTCGTCGA	6
CTAAATCGTGT	927
TTAGGTGAACC	222
TAAGCATCGAC	9
TACACCGAAAG	46
CCAGTACCGCT	1656
TGACAAAGTTA	897
CATTTAACGCA	3
GACCGGACGTG	339
GACGAACGTTC	38
CGATCACGGTA	338
CAATGCGTACC	695
AATATACGAGG	19
GATCGTCTTGT	20
TAGAAACGTCA	8877
TGTCGGCAAGT	474
TAAGTCGGACG	26
GGCATCGCGCA	20
GTGACTAAAAG	3847
CCTGCGATTGT	123
ACTAAGAAATT	24
AAGTCAAGTCC	530
TTACTCCGACC	95
ATAGCGATAGA	111
ATCTCGCGTAC	452
GTAACGATACT	656
CGAGACCTATC	3423
CCGTAGATGGG	300
TTGCATCGGCG	22
TTGATGACGAG	171
CGACGTCGTCG	287
CGTTAGCCAAG	357
CATAACGTTCC	2678
CAGACGACTTG	2034
TGTGATCGATG	1783
GTCGCATTCAA	1
TACCGGCTAGG	474
GTATACTAAAG	192
TAAGCCGTGGA	590
GGGATTAGACA	748
GTTAGGCGTAG	48
ATAAGCGGGTT	1420
TTATCGATGAC	601
TGCCCATGGGG	2176
CTAATAGTAAA	624
TGTATGTAAAC	632
CGTATCAAACA	62
GGGCGTGACAT	353
TGCGGTATCGT	1344
CTTATCGTGTA	77
GGTTCGAAATC	319
GACGCGAACGT	197
ATATCGTCGTA	131
CGTCTGTAACG	417
GAATCGGGTTA	7698
GCCATCGCATT	314
GGACGATTAAA	11
CTCATTGTCGG	14
CTAGAACGCGG	155
CGTAATGCGTG	118
GGATCGAACTA	437
CACACGATTAC	1721
AGTTACGCACG	51
CTCGTGTAGAT	60
GTTAATCACGG	1
TTCGCGTCGAA	188
CTCGAGTATCG	415
TAATCGTTCCG	200
GATAGCGTCGC	119
ACTCCGACCGC	46
TGATTACGTAG	209
GCCGATGTTTA	375
TTCTAAGAAAG	532
AATCATACCGT	50
TTAAGTAACAG	27
ATAGCGACCAC	28
TAGTAAAGCAA	528
GTGGAGCGCGG	54
CGGACGGTGCG	548
CTGATGAAGCG	7
CCGATAATCTT	134
GCAAATCAAGG	11138
GAGCATCTATC	128
CGGCAAGTTGT	31
TTCCGACCCAT	1143
GTAGCCGGATG	504
GGGGATATACC	320
TAACAAATACG	58
AATGGCGCAAG	93
CAGTCGCGCGA	233
CTTACTCTTCG	4
CAACTGGGCAT	297
ATCGGAGTAAA	11
TGAACGTCGTT	705
AGGTGGTCATG	2228
ATGCTATAACA	388
AATTTGGTCGT	230
CATCTATTCGG	3
GCTGACTAAAT	1287
CACGCTATACT	167
GCTAACGTGAT	8631
TAACATGCTTC	143
CAGAAAGTTCG	255
ATTACGTGTAC	404
TTATCGAACGT	494
CGTCACCCGAA	533
GTACTACCGTT	233
GTAATCGTGTT	356
CAGTTGGTGTA	1207
GGGATTAGGAC	95
GACGCATCGGA	40
GTTATCGTGCA	3039
ATCGTGTACCG	563
ATGCGGCATCG	122
CCGAAAATACG	25
GGCTAACGTGA	198
GCTTCGAATCA	103
AAGATTCGCTT	67
TTCATCGCATG	336
CTACGAAGCTG	1298
GGGAGTTGGTC	461
CTCGATTTAAC	449
CCATCGAAATC	29
AAAGTCAATTG	174
GACGCGATCAT	1269
AAATCAACGCG	33
GTATTCGTAGA	447
CGCGACAGTTG	38
GTACATTTATT	227
CTAACGATTAG	1
GGAATTGACTA	463
CATCGCGGTGG	24
TGCATCGATAG	13
TATAACGCGAA	24
CGTTAACGAGA	289
AGAGTACGCAC	52
ATCACGAGAAT	193
GACACCATTAC	4
ATATCTCGGAG	6
TGCGCGATCCA	57
TAATTAAGGCA	257
GCACGCGTCGG	132
GAATTCGAACG	120
ACATAAGTCGT	546
ACTTATCGCGC	4898
TTTACCGGACT	249
GTTCGTCGCAT	565
GCAGTTCGAGC	468
CCCGAGTAACA	143
CAACCGTGGTG	50
TTGACGATTGT	1931
CAAGCCGTGAT	75
TTAAAACGTCG	277
GTGTCGTACAT	635
CCTAAACGTTT	36
TGTCCGAATTA	850
AGCGTCTTGAC	112
CGAGATAACAG	314
ATACGAACGAT	189
AAAGTTAGGAC	76
CGCTCCGAAGG	2
TGTATTCTGTC	3642
GGCGATAAGAG	83
ACTTAGCCGGC	403
ACAGATTACGC	209
CGAAATCTTAT	69
GTATCGCGTAG	1
AGGATCGCGAA	286
AAATGTAACGG	48
TAGGTTTCGCT	1853
TATCTCGACAA	3175
CTAGGTCGTCG	22
AGCGTGAGGAT	42
CCATCGTACCT	331
GCCGTGACTAT	329
GACTCGTGTTA	1439
GATCGTCGCAA	622
GTTAAGGTTCG	373
GGTTCGCTATT	6584
CTACGGGCATG	460
GGCTTATGTGG	570
GTAACTATACG	175
GAAAAACCGCT	144
TAACGACGTTT	385
AATCCGGCTTT	8
CATTGATGACA	200
GGAGCGATTTC	151
TAGTACGTATC	16
TTTGATAGCGC	223
CCGATACCGTG	459
AACTCATCGTA	257
AGATAGTAGTC	583
GGAATTGAACC	380
TGTATCGATTG	15
GTTACGTCAAC	677
CGGAAATCGGA	2865
AACCTACGGTG	71
GGTCAAAGTAA	425
TAGCGTGACGA	1
GCATAGGTTCC	136
CTCAACGACAT	3
CGATTGGAACC	22
AGTAGCCGCTT	82
ACCGCTCGAAG	16
CTATCGATGTT	364
AGTACGCATTC	547
CGCAGCGGTAA	45
TGCTCGAATAA	12
TACGCATATGG	472
TACGTATCGTA	89
TAGATCGTCTG	107
AAACCGAATGC	656
GCAGCGTTCGA	136
ATATCAAGTTC	264
TGGTAATGCGT	10
TAGGATCGTTA	1
AGCTCGTGACC	349
GAAACTCGTAC	368
AATACGGAATG	185
ATTTACGAAAG	2
ATGCGACCGTT	740
GATCGCGACAA	618
CGGGTATCGCA	2773
TTGCGTACCGC	168
GCATTGCGTCA	3075
CAACCGTCAAA	50
GTGACCCGTGG	66
CAATAGATCGC	8
CGTGATAGATT	499
AGCATTGAACG	2733
ATAGATTACCT	57
TTAGTACGCTG	1316
TTCGACGTCCG	452
GACCGCTTGTC	4
CTTTTGGTATC	249
GAGATGGACGA	1856
CTTAGTAATCA	2873
TAGCAGCGCCT	1141
AGCTTGACGGT	253
ACATAATCGTG	103
AGGTAAAGTAC	102
TACGTGGTATG	430
AGCTCAACGGG	145
TAAGCCGTGAC	707
CGCATGCGATC	108
TGCCGGTCAAA	365
GCATGCGGTAG	282
GTTGGACGGAC	378
CGGTAAACAAA	528
TTCTCGATATG	156
TGTGACCGAAC	342
CCGTTACGGCC	720
CTGGTAGCGGT	430
CTTCTAACGGT	68
ATACGGTGCGG	1281
AAAGATCGATT	140
GGTGATAGCGC	20
CGTAATCGTTC	279
CGTATCGGAAA	96
CACTCGTTAGC	74
TGAGCGCTATT	487
CAAGTCGAAAT	573
CAACGGCTACA	558
GATCGAAAGTT	1149
AAATAAGGTTC	211
CAGTAGTAACT	621
CGCAAGATTAA	1087
ATTACGCGTAC	2395
CTCGCGACTGT	254
CCGTAACGTAT	446
TTGTTAGCTAC	117
TTCGTTCCGAA	378
TTTGACGAGGA	511
ACTATTCGCGA	149
CGATCGGTAAG	251
ATGTCGTCGTT	105
GTCACCCGTAG	142
TAGCCAATTTA	1965
GGCATGAGACG	247
GGACTTATGAA	337
AGGTTAAGAGC	377
CCGTAACGGCA	65
TATCGATTCGA	133
TAGTACGCAAG	7
TTCGGAACGGG	2493
CTTGCGGCATG	147
TTATTAGCGGG	127
CTCCGACAGTC	6
GCACGTCGTTG	20
AAATAACGGCA	210
ACACGTCGGGC	127
ACAACAAGTCC	66
AAGAGCTAAGC	1921
AGTAACGTTAC	273
CACGTAGAATG	18014
CAATTGGAACG	85
GCCCGTCGATG	107
TAATCGCTATC	223
ACGCGTCAAAT	235
CGGAGCGATCG	202
TTGCGGGATAT	26
CTCGACGCGAG	22
TTAGCGATTGA	413
TTAACTTATCG	417
TTGCGACCACA	1025
CTTCATCGGAA	1194
CCACTTAGCCG	157
CGCGAGAAATG	124
AAAGTCGTTAA	91
GGATTCATTGC	3
ATAAAAGGCAG	5
AAGCAAGATTC	143
AACATCGGAAG	414
GCTTCTAAATA	597
TTATGCGGGTC	3027
AACTAATAGCA	13
CAAACAAGTAT	387
GACCTACTCCG	5
ATCTCGCTCTC	65
TAAAAACCGTA	98
AGACAAATCGC	1085
GCATCGTGCGG	2911
TTATAAGGACG	1
ACCAAGAGTAC	922
AGTAACTAACA	190
CGCCGTCACGA	159
ACTAGATAAGA	305
GCCGTACGAAA	117
AAATATTTCGT	20
TAAAACGATTA	188
GTGCTTCTAAG	1058
CCTAGCGTCAC	2613
ACGTTGTACCC	135
GTCATAAACGG	218
GATTTAGCTTG	8
AGCAGTAGCCA	15341
GCCGATAGCGT	480
AGGCGAGTACC	133
TTCGTTTCGAA	94
CGTCGAAAACC	522
GGTGTCGTAAC	1226
AGATTCGGTAT	79
CAGACGATAAA	781
GCAAATGCGTG	58
ATGCGATAAGA	588
TTGGGCGGTTA	3541
CCGGACTTACC	217
CACCGATCTCG	107
ACGCGCGATTG	208
CACGGTCAATG	2476
TGGACGTAGCC	222
CACAGCGTATG	139
TAAACAGATAG	223
CTTCTTGAGGA	344
GGATAAAACGT	5
GGAATTGGACC	1141
GTCCGACGTAA	63
GCAAGTCCGAA	158
AGAATCGGACC	186
CTGGTAGGTGG	312
AGACGTAAGAG	152
GGTATTCTATG	142
GATTCGACAAT	87
CGCCGGGATTC	128
TTCGATATACG	189
CCGATACTAAG	72
AATCTTATCCG	1
GGTCGACGCGT	17
AGATCGAAATC	172
CCTACTATCGC	247
AGCGATTGATG	113
TGTGTTATCCC	122
GAATGCGCGAG	203
CGACATAAAGG	1960
GCAGTATCGGC	825
ATCGTTCGCTA	641
TTCGGGTAGTA	436
GACCACAATTG	439
GCATAGTTAGC	1424
ACTTAGATATA	299
CGTTCGACAAT	752
CCAGCGTTATG	6923
TAACAATTTCG	37
GGCGGTGGTAC	30
TTGACTAAATA	411
AATCTTTGACG	11
CGACGCATGTT	576
ATAGTCGACAG	624
CGGTAACGAGA	88
GGATGACGCGC	970
TAGTACGTGTT	186
CCCGATGTGGC	35
CGCTAACGTGT	166
CGCGAGTTGGA	83
CCGTCGTGAGC	662
CTAGAAACTCG	219
CATACGTTAAC	630
CGATATAGGTT	1120
AGATTACCTGG	701
CTAATAACGCT	21
GCCGTCAAAGT	1926
GTACGCTGTAT	517
GTAATCGTAAG	213
TTTTACGAATT	286
GAGGATATACT	199
GTCTTGACTAA	5813
ACCACGTACGC	852
AAGAAATCGAT	103
GCGACCGATCA	81
GAACTAAAAAC	263
TATCGACGCCG	5
CTTCTATCGCT	291
GCCCGGCATGC	486
ACGTCCGACAC	189
TAGACGCGGTT	187
GTTATCGGCGG	55
GTCATAAGGCC	132
GCCGAAGTTTA	602
ATCGTCGCATT	313
AAGTACGTAAA	150
CAGTAACTAAA	176
CTATAGGTGAT	1
ACTACACGTAA	320
TTACTACGAGG	199
TACTTATGAGA	82
TAGAATGGACT	9633
TATGCGTGTAG	47
TTACGCCGTAT	641
ACGCTCGTGTT	205
ATTGATCAATT	4
AGCGATTGTTA	119
GTCTCGTAAGT	369
CCCGACGCGTA	23
GTCAATAGGTT	57
CGTAAACAAAA	8705
CATCGCGGTTA	213
TGTGCGATTCC	83
GCCTTACGCGA	712
AGTAGCTTACC	356
GACCGCCTAAG	202
CCTAAAAAAGA	350
AACCGTTATCG	167
GTAGTAAACGT	378
CAGATTGATCC	308
ATTGACCCGAA	931
GGAGACGTTAT	56
CACGGCGTGTA	7840
CCATAGATATT	271
CGCTCGTGTAA	38
AGATCGTTTCA	70
AGTAGAATCGA	123
ACCGCTCGTAC	174
GCACGTTACAA	178
AGATCGTTCGT	368
CATAAGGTGAT	2404
CGAACGATGTA	178
TAAAGTTCGCT	1020
CATGACTATAC	115
TGGTTCAAAAG	348
TAGTTATCGAA	90
TAGTTAGATCC	1
TAGTTAATCTT	786
AGATTGTGCGG	559
GGTTCATAGGC	143
GCAAATTCTAA	200
TGCTCGCTAAG	1
TTCGCTTGTTA	194
CCAGACGCATG	486
ATCGCGTCGGA	16
CGAAGCGCTGT	187
TAACTTGCATA	224
CGTACGTCCGT	234
CTTGCGCGATC	4994
CAGATAAGTTA	160
ACGATATTTTC	84
CGCTTAGCGAT	143
TAGGTACAAAG	2
GTCAAATGTAT	157
TAAGAAAGTAC	205
GGTACATTCAA	186
TAGCGCTAAGA	2
ATAATCGCTAC	508
ACAACTGGGCT	121
GGTGGTATCTG	361
ACATTGTCGAT	6006
CGGCGTGATAC	2483
TAGCGTGTAAA	169
GGACCTACCGT	1248
ATGCAAGTTAG	907
CCGACGACCAT	5
GCGAACGGGAT	327
GCGAGATAGTA	1
CCCGTAAACTC	1982
ACGTTCGCGAC	52
TGCCGATAACC	411
ATTAAAACGTG	129
GATTGCGTGCA	686
ATGGTAGTACC	4
AGAATCATGTT	18
TACGAGCATTG	744
CCTTTGGACCT	5038
TGTATCTAGCG	36
TTGCGTCGATA	1762
TACTTATAGCC	369
GAGCGGTTCAT	96
TAAAATCGTGC	579
ACGATTACGCG	1451
ATCAATAACGA	96
TGTTCCGGTAC	283
GCTTGTAACTT	645
GTGTCCGTCAC	961
CTTCAGACGAC	514
CCTCCGTCGCA	173
GGGTCATTACG	570
CGTGGAGCGCA	300
CGCTTGGTAGA	204
CACTCGTCGTA	14158
CATCGCTTATC	98
AGCCTAAAACG	362
ATTTGCGACAG	50
GGACGTTATAG	85
TGCGAACGCGC	328
ATCGGACTTAA	298
TTGCGGTATCG	41
ACTTTACGTGG	197
CAATCACGGCT	121
TGCGTGCGCGA	2
GTTGCGCGAAC	454
TTAATCGGCCA	591
TAACGTGGTAA	562
GACTAAAGTTT	144
CATTGGTTAAC	32
GTCGTCAAATA	25
TTACGTTTCTT	5448
CCTGCGCGAGG	1442
GCGGATATAGC	22
CTAGCGCTGCG	8
ACGTTTATTAA	87
ATAACGTCACC	302
GCTTACGTAGA	209
ACCTATCAGTG	13
GCATGCTATCA	261
GGGTATTCGAG	1399
CATAGTCAAGT	115
AATTATGGACG	24
CTGCGTAGCGA	640
CAGTTATTAAT	616
ATTGGCTTTCG	28
CGAGAAAAATA	7
ACTATTCTCGC	59
TACCGGACGCA	803
CTATGGCTTGA	613
AAGCGTCAAAA	74
TAAGGTTATCC	49
TAAAACTCATG	105
CACTATTCGCT	1387
ATGTATTGAAC	369
CAGCGTCTCTT	880
CTATAGCCGAA	97
CAAAGTACGAA	56
GCAAACAAGTC	130
ATTAAGTCAAT	13
GCTACGAAATA	332
CCGATACTAAC	571
GGCGGTAAAGC	330
GTGTCGGAATT	133
TGGACGATGTT	288
GCTCACGCGAG	54
CAGATAAGCCT	109
TTCGGACTTCG	8
CGATTCTACAC	349
GCTATCATAAA	13
GGACTCGGAAC	249
ATTCTCGCGGT	107
CATAACCGACT	14497
GCGTATCCTAT	229
ATTCATTAGCT	172
CGGCTTGATAG	861
TAAGCGCGAAA	94
TTACTAAGGAG	4
ATAGTTCGTTC	17
ATCCGTGACGC	9
TGCGGGGTGTA	1199
CCGTAACGTCC	715
TGTGACTAAAC	762
AATCACGGAAC	22
ACATTTACGCG	11
CAAGCGGGTTA	442
GACTATATCGA	183
GTTTTAAACTA	2
CGATCATACGT	300
ACCTAGATACT	3
GCGGATTGTGC	277
CTTGGACGCGG	13
CGGCCAATTGA	1603
TGCACCCGACG	109
TAATTAATCGT	114
CCTGTTTAAAT	32
CGTTTCGCTAT	1264
GTAGCCAAAAG	67
TAGTTAGGATC	2
CACGATTCGAC	1277
ACATTATGCGC	39
GGACGGTATTC	353
TAATCGAACGC	3
TGGTTAACTTA	128
CATCGTATCAG	29
AGTAGATTCTA	452
CGCATTCGACA	239
ATAAGGCAGTT	270
AGGTTTCGGCC	172
CTTAGTACGCT	346
GGCGAGCATAG	39
GATCGCTGACT	21
CCATAAAGATT	50
AGCGGTCAAAG	48
TAAGTCATGTC	329
CGTCGAATCGT	2518
TTTGGTAATTC	33
GTATCGCACGT	26
CCCACGTATGT	1
AGACGACACTA	634
CCTAGCGCTAA	900
AACGATGAAGC	95
CTGCCGGTATG	245
TGACCGATGAC	99
AAAATCGAGTA	274
ATCTTTACGTC	772
CCCGAAGTGCT	852
AGAAACGGTGA	432
TATCGGGGCGC	302
CGCCGGTAGGT	212
CAGAAACTAAG	299
AAAACGGTGAT	71
GTAGTCATTGA	158
GCTAAACTTAA	8133
CGACTTATGGA	1161
GCCGGTCAAAA	173
CGGCAGTATCC	462
CAAAATATAGG	24
ATTGCGACAAT	116
GCATCGTCTAC	185
GCGATTAGCTT	225
ACTAACGGGGT	135
GTTGATCGCAC	215
TTAACCGATCA	48
GACTTCTAAAG	10
AGATTCTGGTA	168
GTAGGTGGAGC	2171
ATTTACACAGA	47
GGATTGTTCGT	717
GACGTAACTTG	436
ATCGCTCGTAT	129
GCTTGCGACAA	447
TTGCTCGAGTA	378
CATAAAGTACG	412
TAGGTCGGAAC	146
CTCATAAGAAT	99
GTTGCATGCGC	105
TTACGAACGAG	302
TTACCTGAACG	280
CTCTGACTATA	339
CCTAGAATCGG	141
GTGTCGGCATC	183
GGATTATGCGC	94
TTGCATAGTCA	541
TTTGGACGAAA	159
ATTCAACGTCC	4
CCTGATGACGG	252
GAACGGTCTGG	1017
GTTCAATTGAC	314
CTGCGATTCGA	56
CTTAACGCCAG	1
TTCAACGTCGG	135
CTCGCTGTACC	2241
CACCGGCTAAC	313
CGTGGTATCGA	840
TTGTAAACGTT	1
GGAACGTACTG	2802
TTGCTCGTCGA	2611
CTGGGCACGTT	181
CATTACGTGTT	54
TTAATCGCGAC	264
GTGTTCACGGT	451
CTCGTCGACGT	116
AGCCCGGCGAT	459
AGCTACTCGCT	456
GAACGATAGCC	3
ATTGATCATGG	41
GTAAACGTACA	2110
AGGACGACTAA	138
AAGTACCGGAG	28
AGCTAATTCGT	7536
CGCGAATAAAA	139
CTGACGCGCGA	16
GCCGCAAGTTC	723
GGGTTGTTCAC	3
AATAGCAGCGG	130
GGTAAGCCTTA	421
GTCATTATCCC	1343
ACTTTCGACTG	4408
TATCGTTCGAA	98
GATTCAACGCG	105
TTCATCGCTAG	57
AATTCTGTTTT	1
TGCGGACAGTC	1
CGTTTCTAACC	92
ATACGCGTAGA	298
ACGGGAAGTTC	198
TTACGGTGTAA	247
GTCTGGTATTT	153
ATACTATCGTA	228
GACTTCGTTAC	89
GGTATTTGGCT	7
TATACCAAGAT	376
AAACAAGCGTG	129
ATATTCGTGAT	133
CGTATGTCGAT	93
TTATGCGGGAA	1434
CGATAAGTTAG	171
CATTCATTCGT	1014
ATTCATTGGGT	127
AACGTTCGCTT	776
CATCGTTGGTC	156
TATTCGAAATA	10
GCGGGTCAATT	5021
GGCATCGCATA	341
CTCGCGAAATG	404
TTTGGAAACCG	49
TGGTTATTCCG	27
CGTCCGAACGT	270
CCGGATTGGCG	26
AATAGCTTGCG	12
GCCGGGATTAT	2
GCGATTGTACC	3
GTGCCCAATGC	7
GGATCTATATC	169
AATAAAACTTG	196
TTTTGACCGGC	276
GACTCGGAGTT	82
CTGTGCCCATG	11044
GTTAACTTACG	76
CTATCGAAATG	2
CTTTTTTCACG	74
ATAGCTTATTC	940
GCCGACTAAAT	517
CTCGATTAATG	191
AAACCGTAAAG	16
CTCGTGAATCG	517
ACAGTTACACC	156
AACCGTCAAGC	13
CGTTCGTAGAT	97
CATTCGCGAGC	162
CTAAAGCAATC	522
TACGTCACGGC	296
AGGTGTAGTCG	969
ATCGGGTTGGG	93
CAGAAAACTAT	492
GCTTACGAGAC	1206
GAATTAAATCG	99
TGGTTCGCCAC	1644
GCCGCAATCGC	2
TGGATCGGTAG	23
ACGGCGTGGCG	6
ACCGATGAAAC	804
GGGTAGCGTAC	1647
GATGACGAACG	88
CATCGCATACC	397
ACGTGACGATG	1
TTTAACGTAGT	53
AGTCGAAGGTG	151
AAGCTGTTTTA	15
TTGGTTGGTCA	529
TAGCCGACGGT	201
AATGTACGTTT	6961
ATCGGCCATGC	874
CGTTGGATATT	98
CGCGGTAGCTA	620
CTTGGTTCAAC	1956
CTTGTAACGAT	223
GAGTAGTAATC	95
TTCATAGATAA	45
CGATGCGTGCT	441
CACGTTAGATC	771
TAACGGTAGAA	63
GATGCACAACG	444
TTCAACTGGGG	63
AATGCGGGTGC	286
GGACGTTATCC	728
TAGCGTAAGGG	770
CGTTACGCGAA	1
GGTAATCGTTG	27
AGTGTAGTAAC	28
TAGATTGCGGA	654
TGCGAAAGTTT	7811
AGTTAACGACG	4
CCGGTTGGAAG	461
AGCATATAGGC	1342
GGTAGCCGCTC	2412
GGTAGCCGACC	189
AGGTTCGTACC	105
AAGTCGAGTGT	346
CCATGACCGTA	501
AGTTGGTCGCG	1
CTGTACGTGAC	928
CAGTACCGTGA	86
GTCACCCTTTA	289
ACTTAACCGTC	1104
TGCTTGTACGT	276
ACGATCGCTGA	58
TTCTGTACGTC	4605
ACTGAACGCTA	10
TTATCGGCAAG	581
GCCGGAGTACG	137
TAAGTCGGGTC	138
CGGGCATGAGA	421
TTTGCGATATA	657
ACTCTTCGCTG	87
CATAACGATTA	477
GCTATCGGTAC	292
CACGCTCGACT	38
GCATTCTCGCC	10460
GCTTAGTAACT	357
CCGACGAATTA	133
CATACGTTTAT	31
CGAATTCGTTA	2470
TTGTTAGCCAC	452
CCTCGGATTGG	767
TTCAACTGGTA	1697
CCTTACACCGA	186
CAAATGCGTAA	671
CCAAGCGTGTG	321
AGCTAATTATC	2
TTGAACGTAAT	15972
TGTACGAGCGA	3136
CCGTCACGTTC	1038
ATGGTATCGGC	228
AGTACAAATGC	6
TAAAGTAACAA	15
GACCTCGGCAC	462
TAACGGCATCA	1078
CAACGCATGAG	297
CACACGTTCGT	6625
ACCATTGTCGA	564
CACACGCTATC	64
AGAAATTCCGT	61
CATTGGATTAC	77
TTAGTACCGGA	1942
TAGCGTCTCGA	1198
TATGACGCAAG	8
TTCACGGGATC	2040
TTCGTATCGTG	1310
GTGCGATTCGC	180
TTCCGTCAATA	2289
ACACGGCTGCG	5
AGTACATTAAG	61
TATCTCTTATG	213
GCTAACTTAAT	7402
AATCGGCGTGA	35
TGTTAGGCTAG	2373
GCTGCGCGATT	3185
CATGTCGGAAC	275
TAATCCGGATT	103
GTATCTCGTCC	255
GCTTGGAAATA	429
GCGAACGGCTG	1620
TTAAACGGGCA	11999
CGACTTACTCC	153
ATAAGCATTTC	54
AAGACCTCATT	1151
TGCTCGTGATG	103
TTCCGACTTAC	225
GGGTATTCGCT	246
GTATGGACGTT	580
AAGATTTCGCT	33
GCTCTCGAGTC	392
TTTTCGATGCA	9
CATTAAGTTAT	4061
GCTCGTGTATT	497
GGGTAAACAAG	303
TTGGATCGATA	1021
ACCGTAGCGAT	324
CAACGACTATT	543
CTTGGAACGTC	2401
TTGTCGGGTTA	396
CGGGCGTGTAG	243
GTATCGGATTA	357
GCTCAAGTCAT	153
TTAACGTGTGG	42
CAAGCGTGTAC	2678
GCGAATGCGGG	59
CATCGTAGAAT	150
GTAATCGAAGT	288
AACCTTATAAG	241
GTTCGACTGCG	134
CTTCGTGTAAC	210
GGGTTATTCGC	262
GCTAACGGTCA	1833
ACCCTACTCGT	130
ATGTAACGCTG	233
GCGGATAAGTC	392
CGTAGTCAAAT	78
GCCTCGTTACA	30
CTGGCGGTAGC	2
CTGGTAAGAGC	1074
GCGACCGACTT	114
TGTACGCTGCG	123
TGACAAAAGAT	3
CCGAAATAAGT	160
GCGTTGTTCAT	117
TGGAAAAACGA	245
TAGGATCTCTA	178
GCTGTGCAAGA	117
CACCGGTTCAC	704
GCGAACTCGGC	498
GAATTGACATA	127
CGGGTCAAAAT	85
GGTCGGCGTAG	114
GTTATCGATAT	678
AATTCGTCAAG	158
CCTAAGCATAC	82
AAACAGCGGGT	279
ACTCTTACTCG	19
GAACTCGTTAT	35
ATACGAAATGG	294
AACTTAGGCTA	178
AATAGATATGC	290
TAGTCAACGTA	228
TGAAACGATTT	9
TAAGCATAGTT	62
CTGCGTATGTC	3225
CTCGGATATGG	178
CCCGTGGTGTA	322
TAGTTGGGCAC	125
GTATCATAACA	350
TTTGGTCAATA	212
CTGCTTCTACA	279
TTAGCCGTATC	2166
CACATAGTTAA	2
CCGTAAGCCGC	19
GGACCTGAACG	3601
GCGAACGCGCT	578
GGCGAATGCGG	301
CGCCAGAAATT	246
CTTTCGATTGT	17
CAGATTTACCA	542
GCGAATCATGT	46
CTCGGCTAACG	4
CGATTCTAATT	185
GACTTAACCGA	296
GCTAAACAATT	661
TGACCCGTTAC	361
CAGTTATGAGT	2084
CGTCACGGGGT	161
GTCGTATCGTC	40
CAAGCGTCTTG	1863
GGTATTTACGT	120
GCTGTACCCGT	86
CAGGTAAGAGT	165
CGTCAATCGGC	113
AAACGACCCGT	42
CAGTAATTACC	20
ATTATGCTTCG	107
GTAGTAACGTT	121
CAATCCGACGA	70
GACCTATGGGG	1
CGTCGTTACCA	317
CTAGATGCGAT	133
CCAGAAAGTGA	582
CGGGCACCAAT	2989
CTTCAACGGCC	380
CGTGACAAATA	1015
TACGGACCACG	417
CTGGTAATCAA	697
GCGAATCGTTT	316
ATACATTGTTC	8509
GGATCGTTGTA	136
TGGCGGTTATC	102
AACGGTCTGAC	463
ATTATCGGACA	66
CGGTATGGGAA	92
CCCACGTACGA	205
CCGTTCCGGCA	53
CTAAACGAGAT	384
AATTCTGTCCG	134
CTGGTCGACAT	200
TGCGAACGAGG	700
TAAGTTGTAAC	102
TTTCATACGCC	1493
GATAATCGGGC	244
GCGTGATCGGA	4208
TGTTAGGAGTC	1199
CAATCGTTAAG	41
GTCTACGCGAG	438
GCTAATTATTA	6
CTGACGCAAGT	1387
GTATCATACTT	101
TAGTTCCGGTA	527
GAGTGTAGATC	57
GCACGCGAATG	180
GTACGTGTAAA	1525
TGCGCTAAACT	633
CCTCATTGGGC	483
CTATCGTTTGC	210
ATAACCGACGG	197
GGCTACACGGG	521
TATGCGTCGGA	63
TTGACGGCTAA	68
AAATACGTTCC	206
CCCGTGGTAGA	806
AAGCGTCGAGT	2
TTCGGCGATTT	1
AGATTTAGCTA	6
AGTCATGTTGC	158
AGCTTACGCCA	7111
TTCAATTTGTC	21
CAACGACTTCG	1017
TGCTCGTTTAA	560
GACTAACGTTC	193
CAGTAACGAGG	347
CCATCGGCACG	2
TATCGGAAACG	172
AGGTGGACGGA	280
AGCCGACATAG	8
AATTCCGTCGT	121
GGATAACCGCA	106
CGATCGCTGAA	1003
GAGACCGTGAT	721
TTTTGTCGTGA	437
CAGTCGTGGAC	14
CTGCGTAACTA	30
AGTACGTACAT	175
GAACATCGGGT	95
CGTTCGACGCG	1
GGAGTTGGGCA	1
GATCGCGAAGG	86
CAACCGCAACT	109
ACTCATTGATA	41
AGTTTGCGTCC	280
AATATTTGTCC	1
AAAGCATTCGT	323
AACGAAGTTAA	260
ATCGGGTTACG	83
CTCAAGCGTTA	438
CTTCGACTATT	475
CATCAAATGTC	1744
GCTAAACTTAC	33
ACGATTACGTG	464
GCTGTTATGCT	530
GCGCGAGATAT	1222
AATATTCTCGC	1632
CCGGACAGTTC	77
GACCCGAAAGT	33
ATATGGTTACA	997
CTTTACTCCGA	1072
GCCGATAGTAG	3332
GAACGGTGAAT	100
CATTATGTGGC	235
CATTGCGGCCT	198
TATGGCTCGCT	128
AGAATCACGCC	23
TTGTCGTAACT	22
TTTACGAACGC	98
ACTACGCATCG	42
GAGACGCTAGG	220
TTGCGAAAGTT	747
TAATCGCGAAC	185
CTAAACGAAAA	1
TATTGACCGTT	35
GAGCGCGAGTC	100
ACACGTATCAA	38
GGGCTTATAGC	243
TAAGCATGACG	23
ACATAACGGGC	110
GGTTTAACGCC	749
CTTCGCCAAAA	168
CAATAAGTTAC	124
CAATACGGTCC	416
CCGAAAAAGAT	379
TGCGATTATGA	120
GGGTGCGACAC	103
TATACGCGACA	81
TGTATCGGAGA	54
AAGCAAGTATC	147
CGTCTTGGACC	861
CGTACATTACT	613
CATAGTATAAG	1221
ATTAAACGGGA	139
CACGTAGCGCC	556
GTTACGAAATT	11
ACGAATCGTTC	34
AATTCCGAAAA	18
CACGGTCAAGG	201
CGGCGTACCGG	152
GCAGTACGCCA	1388
ACTCGCTTATT	165
GCGATCGTGCA	145
CTCGGCAGTAG	212
CACGCGCGATT	308
AAAGTTCGTGC	223
TGCATGTTGCT	10820
ACATTTCGGCA	43
ATAGGTCGATT	242
GTATACCGCCC	63
TTTATCGCGAC	19
GTTTAACGCTC	1111
CTATAACGAGA	56
CGGATGACCGG	454
AAACTCGGCAC	151
GGTGTATCGCG	222
GCTGACGAAAA	145
CATGACGCCGT	223
GCGCGGTGGTA	48
TGGTATTCTAT	337
ACAACGGGGTG	97
TAACGCTGTTT	195
GCGGATTCGTC	289
CGCTTATTCGC	2642
AAGCGGTAACT	436
AAATCTTTCCG	2
TACTACGGGAA	199
CATAGTAATTC	71
CCACCAATTGC	1039
GCTATCGAGCG	1
CACCGGACGCT	420
CCGACGTGACC	705
CGTAGCGCCTA	1030
GATAACGGCGT	12
GCCGGTTGGTA	2109
CGTCAACGACG	28
CGGAGTAGCCA	2621
GATTATTCTCG	22
AAACACGGCCT	13563
GCAAATACGGA	1247
TTGTGCGAAGT	257
CTCATACGTAT	315
CATTTCGTGCT	124
TAATTACGTGA	9796
CATTCATATGG	219
GTGATCGATTT	1
CATGGCGCTGC	252
CCGAGTCAATT	102
AATAACATCGT	118
GCACGTATCGA	677
CACGTAAACAA	990
ACTAATCTTGA	599
GTATTCTATGC	406
AATCACGGGAG	25
TATGACCGGTT	185
TGATTACGTAC	180
CGGATTACGTT	1729
TTTCCGAACTA	100
CATTGTTATGA	13984
TTCGGCGTACT	451
CGAAATCTTGT	252
TGCAAGATTCC	1
GTTATCCTGAT	159
CGGTTAGATGG	627
GTTTAGTGCCC	238
GTTGGAAACTC	203
GCACGTACCTG	3
CCCGGCTTGAT	187
CCGATCGCAAT	612
GGGCTTATTAC	3
ATCAACGTCGA	947
GGCTAACGCGT	3
GGCGATTGTAA	2
CATAGATAGTG	342
CTAGCTAACGA	174
CTCGAGCTACG	15
CCGATAAGCAA	1871
TTCGCTTACAC	7267
CCTAAAACGAG	145
TTCGCGTACGA	142
ACGCATAGTCG	16
ATTTCGGTTCA	1
CATAGTCAACT	379
GGTGTCGTAGA	231
TGTAAAGTGCC	575
CGGACCTCGTA	1555
CCTTACGAGGT	339
GGCTCGATACT	1389
ACGTTGGACTT	79
CTTATGGTATC	91
GTTAACCGATA	541
GAGCTAAGGGT	126
ATGATGAAACG	117
GTCAAATTCTA	526
GCGATTGCGGG	133
CGATCGAATCA	41
TTGGAATTGCG	70
CAACGTCAAGC	185
GAATTGCGGTA	583
TGGTGGTATCG	176
TATTCGAACGA	185
TGAGACCGTAC	85
AACAATTGGAC	352
TAAAACGTACG	97
AAAACGTAACA	675
CCGTACGTGCT	255
AGCGCTGCGCT	133
TTCAACGCGAG	675
AATAACCGTAA	2
TTGGATCGAAC	1274
CTTGACGGTAC	1
CACGCGAACCT	471
CTGCATCAATA	36
AACTTAGATGT	26
AAAGTTACGGG	621
GAAACTCGCCT	423
GACCTACGGCC	1589
CATGTCGGATG	211
ACTATACCGTT	2
GGGGTTAGCGG	236
GCTGTACCGTG	2237
GTATCGCATTC	76
GTAACGTCGTA	326
GTCCGCGGTAT	111
GGCATCAATAG	309
TTAGCCAAGCC	82
CAGTAACGTCA	885
TGCGTCGGCAC	3484
GATATTTACGG	15
CCTCGTAGATC	47
ATTCGAGCTAA	555
TATTCTGGTAT	289
GGTTTCGCCAA	224
CATTGACGGTC	430
AAAGTCGAGGC	14
AGCGATTCTAT	25
ACTATACGGCC	978
GGTTAATTACG	1
CTTTTGGTACA	465
CCCTACGAACG	124
ACCCCGTACAA	443
CGATTGTTTAG	223
ATTGTGGAGCT	2
GATCATGTTGG	87
TAGCAACTAGG	680
AACTAGATTAG	53
CTGTGGGCATG	212
CGTTTAACGCA	12
TGGTATCGTTG	2675
TGGAAACGAAT	46
CGGGGCATCGG	83
CGACGGCATCG	52
TTGACCCGATC	761
GGTCGTAGCCG	3
CGTCAATGGCG	9
GCCGATCGGGA	355
CTATCGGGGTG	87
ACAGTCGGAGG	1030
AGGACGGTAGG	200
GGAACGGCAGT	448
CACGGCTACAC	334
TACGAACTAAT	175
CTCGTTTCTAT	30
CTCTGGTTGAG	153
ATTGCGTAAGT	655
CAGGTAAGTTC	351
GGAGTAACTAT	94
AACTATACCGT	1
ATGTCGGGTGT	388
ACACGGTGTCC	84
TTTCGGTATTT	600
TGACTACACGC	1099
GAACATCGCGG	57
CAGTATCTGCC	753
CACTATACGGA	1
CCAAGCGTCAC	190
AGGAAACTTAT	179
TTGGACCTCGA	127
AGTATAACGTA	1562
AGTCGGGGTTC	76
TACGTGTTATC	62
CCGTCGACGTG	229
TAGAATCAAGC	214
ATCGAGCTACC	59
GTACGTTGGTG	313
ACTAATCGTTA	68
CAATCTTAGTA	154
CAGTATCAATC	277
CCGATAAAGTC	108
ACTATTCTACG	560
CTATATGGTAA	477
TTGCGTGGAGC	795
GGTTCGCTGAA	307
GGATGTGGGCA	1864
CTCATCGGTTC	252
ATTTACTCGTA	4200
AGCTAAACGAT	95
CGATCGGTAAA	74
TATCGTTACAC	84
CAGTAATCGGA	198
ATTGTTTAGCG	157
CGTTGGTAGTC	1
GGATAAGCCAA	278
GCTAGGTGTAA	743
CTATCGTGAAC	370
GGCTTAGCTAA	3490
CTTATCGCTTG	454
CTACTCGGACA	459
CATCAATCGAC	23
GTGGTCAAAAG	58
GGCTAGGTACA	792
CTGCGCTACGG	38
CCAATATACGG	95
CACTTAACGTC	348
CAAGTCGTCGA	774
CGCAATCGATG	2113
CGGAACTAATC	653
GCCTTACTACA	824
GTATTCGAGCT	83
ACCCTAGATGT	12
ACGACTACCGG	412
AGGTTACCTGA	21
TGCCGACCCGG	1853
TGAAGCGTCGT	20
CCGTTAGATAT	196
TTCTTGGAATG	2
AACACGATGAC	227
GTACGTGTTCC	43
TGACCGCATAG	526
GACGGCGATAA	6
CTTAGATAAGG	21
CACTTATGGCT	362
TTACACAGCAC	53
TGCTATCTATA	408
GCCGTGACGAC	27
CAAGCGTCGTG	180
GCCCGTAAGAA	143
AGCCGACTACG	201
TTCTGTATGTA	545
GGCGAATTACT	169
ACGATTCCGGG	748
TGTATTCGGGG	84
TTTAAAACGGG	103
AGAATAAGCGT	1993
GAACGATTCGC	473
ATGTGGACGAA	137
TAATGCGGTGC	1020
CGACGGCCAAT	24
ACGAATCGATT	88
CTCGTTCGATG	461
ATTCTGACTAT	1044
GCGATAAGGGT	19265
ACCGGAGTACG	577
ACAGATAGTAT	251
AACGCTTGGTG	241
ACCGTAACTTA	17
ACTGCATCACG	99
CTGCCGGAGAC	281
GCGTAGCCGGC	193
GCTTCGTGATG	505
ATACGTGTACC	2
CCCGTCAAATT	12
GTCATAGTCGG	2
GGCGGTCAAGC	52
CGAGTAACGCA	54
GTCATAAACAG	253
GCGAGATAAGT	231
AATAAAACGAC	22
TAAGCGTTAGC	88
GCATAGGCGAT	235
TACTAAACGAA	71
CACGGTGGTCA	571
ACATTATGGTT	744
CTAAACGGGAG	288
CTATTCGGACG	31
CTGCGCTGAAC	359
TATGCGTAGTA	45
CCCGACTAATA	3
GTAAGCCGTGG	1019
CATACCGGTCA	24
TAATCAAGCGG	17
GTATTCCGGCT	132
CATTGGAAACA	780
TTCTTGGAAAT	3017
ATGTCTATCAT	222
ACATCGTGGCG	17
ATCCCGCAAGA	273
GTTGTAAACAC	3932
CCCGCATCGAA	13055
GTGTTCATCGC	126
ACTATGCGGAC	226
AGCAACGCTAA	278
GCCGGCTTGGA	4634
GCATATAGGCG	29
GAAACAAATCA	47
AGATGTAACAT	1133
GCGTAGATAGT	206
CCTATAAGCGG	102
CCATAAGAATC	118
ATCTGCTTGGA	114
CAATCACGTTA	265
ATCAAGTAACA	163
AGACGTAGATT	1155
AATATTCGCCT	115
TGAACATGCTA	447
ACGATAGTAGT	235
CAATTAATCGC	811
CCGACGGCGTA	4
TATCGAAAGTT	69
AGGTTTCGTGT	240
GTGCGACTTAC	405
ATTGCCGAAGT	57
AGGTAAGCAGC	1
CCGGTCATAAC	309
CGTTATAAAGA	1
TATCCGGTTAG	251
AGACCGGTCCG	723
CACAGCTACTA	4040
GCCTCGTATCC	1345
GATCGGGCAAA	243
TAACTTAGCGT	18
CTCATAGTCGC	39
CAGAAAACGTC	283
CCGGGATTGCC	231
GCAGTAGTATA	753
TAAACTAAGCA	18
TTGTTTATCCC	34
CCATACGGCGG	35
CATACCGGCGT	132
TGCAAGATTTC	4384
ACACGATTGCC	35
CGTTCGCCAAC	623
GACCATTGAAC	159
GCCGATAATCG	1269
GGGACGATAGA	467
GAAACTATCAT	77
TTCGTCAAGTA	169
AAGCGTATGTG	48
CTCGAACGCTG	264
GATGTTCACCC	3209
TTGATACTAAC	144
GGGGATTCGCC	11
GTTCGTCCGAA	1725
TGTGCGAACGC	207
TGTCCGAAGCG	29
GCCGCGTACTG	1056
GTAATGCGACA	245
ACGTGCGCTAG	11
GACGTTAGATC	1423
TACGTAGCTTG	400
TGTCGGCGTAA	136
CGATTTACGCA	155
GATTCAATCGT	99
GAGCATACTAA	27
CCAATGAAACG	12
TATACTACGGA	156
GGTAACGCGTA	5
GGAAATAACAA	252
ACGCCGGCTTG	9
CCGATAGTAAA	154
TATTCGTTTGC	111
AATCGTCAAAC	176
GGGTTCCGAAG	86
GCGGCATCGCT	500
ACGTAGATCGT	2
CGATAGCGACT	1
GTCATTAGGTC	212
CGGTCAAACTC	23
CCTTGGACGTC	58
GCCGTGGACGG	41
AGTCATGTCGG	111
ATGTTCGCACT	178
GATCGCATGCT	1607
GTATCGTAACT	854
CTTCGACGAAA	553
GCGACTTATCC	2659
TTGTGCGGAGT	822
AGCAGTAATTC	125
TAGGACCCGTC	33
CGGCAAGTATC	218
ACATTGCGTGA	346
AGCATAGTTAC	329
TACGCCGGCAG	41
CGTAGCCGATC	1
GCCTCGATTCA	16
AACACGTAGTA	1232
TACTAAGCCGC	157
AGACGCGGTGC	16
GGGGTTATTCC	3523
TTTAACGGGAG	135
TTCGATTGGAT	716
CTTACTTAGCT	480
TAAAAACGGCA	23
TTACGTGACTA	5
TGGCATGTTTT	353
GTAACGCGGTA	855
CCATTGCGTCG	88
TAGCGCTATCG	50
AGGCGATCGCA	54
TACACGCGCGA	9
TAGCGCCGTAC	45
CCATAAGCGTA	235
TAGGTCGATGT	307
TTATAGCCGCG	65
GCGCTATAGGC	1110
CTCAGTAGCGG	189
AGCTACCGCCT	747
AGTATCCGTGA	62
CTGCGTCGCAA	457
TGGTGTATCAT	417
TTGACGGAACA	53
GAAACTATAAG	1158
GATCTCGTTAC	34
GACACCGGCAT	404
GACGATTATCG	87
GTATCGGTGAT	104
AGCTCTCGCCT	1020
AACTTATACGG	311
TGACGGAACGA	561
GTCTACGCTAG	355
CTTGATCGCAT	211
CATCGTAACGG	345
CTTCGATTGAA	121
CACTTAGCCGT	408
GAATCTTAGCT	330
TAACCGTCAAT	364
CACACGTAATG	489
CAGCGTGTGGG	57
CGGTACATTTA	22074
TGTACGTACGT	349
ACGCTCGTACT	20
AAGCGTTTAGC	143
TGGCTTGGAAA	21
ATCTCGTCGCG	11
GACGAGAATAA	98
GCTATTCGGCA	202
AACCTATCGCT	223
ACTCATCGATG	139
CGTTCCGGATG	109
CCGGTTCGAGC	261
GTGGACGAAGA	89
ATTAATCGATG	11
GTCCGTCAACG	318
CCGCATACCAA	417
GGTACATTATG	712
TGACCGACGAA	8
TTACGAATTGA	520
ACTCCGAAATG	4
AGTTCGCGATC	1534
GGTAGAACGAG	212
GAGCTAAGCCG	207
CGGTAGCCGCT	883
TTAGACGAAGA	390
AAGATTCGGGG	16
GCTAATCATGT	893
CACAACGCTCC	109
AAGATCGGGGC	231
GGATTCGGTAT	547
ATGTATCGGCT	12
ACTTAGCGATA	342
ACGCGCTAATT	1594
ATCGTCGATGT	264
CAGTACGCGCT	64
TAGATTTCGTG	1
TATTTAGCTTA	141
GCTACACGGGC	142
ATCGTAACAAC	181
GTTTCTACGCT	8587
CTTTAATTCGC	352
CCTACGAGCGA	9
GACCTATAACC	54
GTCGTGTTATC	14
TAATCGTTTGT	1651
CTAGGTCGCGC	1575
TGTAGTATAAC	3
TATCGATGCGG	72
TAAGCAACGGG	12
GCGCCGTCGGA	11
AAGGTGTACGA	15
ACCGCAAGTCG	273
TAGTAATCAAG	182
ATACGCGCTAC	1127
ACGATTCGCTG	439
GGAACGATCAT	4090
TGTCGACATAA	338
ATAGTCGTTAA	33
GCATACGCGAT	359
ACGCTAAAGTT	223
GTTGCGCGATT	128
CTGTACGTGGA	575
CCATTGGAAAT	87
CATAGTTACCG	58
GACTGCGTGGC	351
GCTTATAACGT	138
ACATCAAGCGC	165
ATATCGATTAC	324
CAGTTGGATCG	256
GAATCGGAGTT	123
AGTCGTTAGCG	13
CCTAATCGCGA	81
TATTGACAAAG	32
GTCGGACCTAC	279
TTGTGGACGAA	2562
ACGATAACATC	108
ACAAGTTAGGT	736
GGCTTACGGTG	112
GACTATGCGGT	254
GCGCGGTGGAG	60
TTATTCGGACG	376
CTCTCACGGAC	557
GTTCGTTCGAT	488
AACTCGTCGTG	142
ACGCGCTGTGC	87
ACAAGTCGGGC	61
CTCTGGTTAAT	252
GGTAAGTCGGA	1
TTTATTCGTTC	303
CGGCGTAACGA	76
GTTTATTACCG	24
CTATATCGCTA	313
TACATGTTTAG	33
TGGATCGTCTG	395
GCGTCGTAAAC	175
TTGACTAAGCG	80
CCGAGTAAAGA	359
GGACGGACTTG	1027
GACATAACGCA	331
GTCGTTATGGA	16
AAGCGGGAGTA	300
TTCGAAAGTAA	29
AATTATGACCG	125
TTGCGTGGTCA	153
ACGTTTCTGTC	116
ATTCATAAAAG	1
TAGTCGGGTTC	5308
GATTCATAAGC	121
ACTCGCCAATA	142
GTACCCGACGC	202
CTTACGTTCGT	176
CAGAAACCGTG	317
CTAGCGGTATG	70
ACGCGACTAAA	3143
AAGATTTCGTA	40
TATCGAGCCTT	422
TACGCAAGTTT	13751
GTAACTTATAA	5
TATCTCGATAC	419
TAGCCAATGGC	43
GGAGTACCGTA	29
CAAGCCGATGT	11170
TAGAAATAAAC	319
AGGCTACGCAA	3829
GAAACTCGCGT	204
GTTATAACGTG	156
TGTTTATCGTT	184
CGCATTGGTTG	8969
AATCCGGCAAG	309
AAACGAGCTAG	26
TTATTACGCAT	187
GGAGTTGTAAC	249
CTTCACGAGAA	20
AGCCGGTAGCC	127
GTCGGACGACA	5541
CATTGACTAAG	354
CAAGTACATTG	54
CGGGTAATTTC	246
CAAGCGCGAAT	867
CTCAAGTCAAT	54
CATACGCCAAA	89
ATTAAACGTCG	3
AAGTCGTACGA	457
GTCCGACGGCT	3796
CGGGGCACGTA	27
TTGATCGGCGA	128
GCGAGCTAAGG	356
CTTAGATAAAA	9
GAACGCTCGAT	1
AAAACTCGCCT	4
CCTCTTATCGA	1
GAATGCGAAAT	5
CGAACGTGTAG	98
TGCGATCGAAC	1287
CTTATCGATGC	422
ATCGGGTGGCG	11
ATGGTAGTCGA	16
CAACGACGTAT	827
GCATCGTCTCG	37
TACAAAATCGG	62
CACGATCACCC	101
GATTCGGTTGG	48
TGAGTAGTACA	726
CGTTAACGTTG	813
CGTACTAACGA	7
GTCGGCAAAAT	2109
TGGAACGATCC	598
ATCTCGACGGA	452
TATTCCGTCAG	78
ACTATCAATGG	68
ATACCGTATGG	62
AGCATTGAACC	519
GCTACTCGGAG	163
CCTATAGGCAG	30
AACCTAGTCAA	953
AACGATAGCAC	45
ACAGATAAGAA	150
CAATGAAGTTG	74
AGATTGGTCGA	269
CATTCTCGTGC	885
TACGAAAAAAA	224
ACTTTCGTGAT	155
AGATTCGCTTA	8504
ACTAACGACTT	71
TTACACGTAAC	888
TGTTGCGATTT	357
CGGACCACGTA	162
ATCTCACGCTC	177
GCACCATGCGG	18
TTAGCCGTAGA	1
TTTCTAAATCG	139
GCGTAGCGTAT	268
GAATTGGTGGC	132
GTTACGCACGC	149
CCAATGCGGCC	47
CACGATGACGA	309
AGAATCGAGGA	44
TAATCGGGTCA	33
AGTTATACGCG	12
CAGAACGTGTA	216
GACCGGCGTGT	952
GGCTTATGTAT	320
ATTAATGCGGA	207
AGTTGGTCGAG	1804
TAGCGATACTA	370
CAACAAGTTAA	90
CATTTACGCCA	662
AACAATTATGA	25
GACTATCGTGA	57
AACGCGAGATG	3436
AACCGACGTGC	291
GCAACTAAACG	215
CCGTTAATTAC	207
GACGATCTCTC	191
AGTATAAGCAA	306
CCGCGGTCATA	243
AGATAAGGACG	1568
CTTGCGTGTAG	1270
GATACTTAAGA	83
CGTTGGTCGAT	300
CCCTCGTAAGA	660
TATATCGAGTC	36
TGACTATAAGA	7
CCAATGCGACA	112
CTGACGCATCA	414
TAAATCGGGTA	8491
CCTTATAGCAG	167
CCGCGTACTAT	356
GACCGTTAAGA	1305
TTAGGTTTCGT	108
AGGTGGACCCA	70
CTTTCGCGGTA	204
AAACGTGTAAC	332
CTAGCGCCAAG	5
TGCTTGTTTAG	372
TACATTGTTAT	823
GATAATCCCGC	616
TAAAATAACGC	722
GGTTCGCATGC	667
ACGCTAACGCA	76
GGCTTATGTCG	214
CTCTCGTTAGA	539
GAAACAAGTCC	159
AACGAATCAAA	76
AGAACGAGAAT	269
GTCTGTTATCG	365
CATTGGTTAGC	132
AAATTGGACGG	5
ACTCGGCCAAG	160
AATACTACGGG	53
GGGTGGACGTG	182
AGATCGAATCA	9
CTTTGGATGGA	139
CCTGTTAGGCA	272
GTTAACGAAAT	324
CGCGCGACTGT	1057
TAGTAGTCATG	98
CTAATACGCTG	1922
TGCCCATGACC	203
GACCTCGAAAA	226
TTGGACGAGCG	44
ACGGCCAATAC	4
TTTCATAAAGT	50
TGTTCAACGTA	91
GTAAGCATATA	28
GACACCGATCA	83
TTAGATAACCG	94
ATCACGGGCGT	111
GCTTGGATAAT	898
GCGGGATTGTA	174
AGCCGTAACAA	414
CGCTTATGTAT	7
AGAAACTCGCT	496
GAACGGCAAAT	493
GATTAGCCAAG	115
TGGGCTAACTT	131
GTAAGTCGTAG	170
TAACAGATAGT	11
AAGCGTAGAAT	11
GTCGTAGCTAC	4
GGTAACGAGAA	223
ACCCGATAACG	39
TGGACGAACAT	687
CGGTGTAGATC	474
CCGGTTAAGGA	790
AGTTTAAAATC	243
GGCAATCGTTT	599
CGAGAATCGGT	103
ACGTTTGGCTT	209
GTTCAACGTTT	1394
TAGTTATTCGA	1
AATTTGCGGCG	5
ATTGCGTGAAT	68
ACGTCGTAATT	361
CGGGCGTGGTA	39
TGCAGCGGGTT	799
AAACAACACGT	331
TAGACGAGCGG	121
CCGATCTCTCA	343
GGTTTAGCGAT	218
TATATCAGTAA	138
CTGCATCGCAT	2299
GTAACTTACGT	20
CAAAATCGCGT	992
AAATAACGTCC	2148
CCGTGGACCTG	68
ATTCCGGCGAG	49
ATTTCGTTACG	261
ACCGGTAGAAA	5
TTCAGCCGCTC	15
GCTACGAGCGG	585
CCTGCGCTAAA	643
ATTGGGCATGT	62
CACAGCTACGA	277
GACGCCGTCAG	54
CCATTAGCGGG	142
TGTACTATGGA	1878
GAACTAATACA	6
TATTTCGTGTA	2
TGCGATTGTCA	3
CGTATGGTAGC	231
ACGACATGTCC	896
GTGTTCATCTA	774
CCAGCGTCCGA	50
CGGATTCGGAA	248
CCTCGTACGTG	213
GGGCAAATTGA	5
CCGAAGTTGGT	248
CTTGTTAGGTG	10
TACGCGAGTCC	1
TGGAAATGCGA	42
ACCGGAGCTAC	1837
AATCGTGTAAA	6
CAGAAAATCGC	288
ATAACGTGACA	184
GCACCAATGGG	172
CGTTAACGTCG	11031
GTGAATGGCTT	278
CAGGACCTGAT	32
TTGCGGTTATG	1407
CCGGCTAAGCA	413
CATTCAACGTG	187
ATGGTAGCCGC	104
GCACACGTCCG	48
AAGGACGTCGC	1493
CTTCGCGACAC	330
ATCGACTAATT	17
CGATTATCGAC	1
ACAAATACGCC	751
CTCAGTATCGT	11
GGGCATGTCCG	800
CAGAAACTAAT	1
ACTATCTGCTT	312
GTGTCGAGTGT	71
AACAAGTCGAT	1141
ACTTATAGCAC	1
TTGATAGATCG	995
ACCCATCGAGT	18
CAGCTACCGGC	5
TGATCATAATC	1191
ATCTCGGCGAT	124
GTCTTGGATAT	2680
TTGCCGAACTA	535
GTTTCGACTGG	75
AAGCATACGGT	193
CCTTATTAGAT	1245
ACTTATCCGGT	142
AATTTACGGTA	327
TAATCGGAAAA	483
GGGGTTCGCTA	793
CCATTGCGTAT	77
GCTTAGTACCT	1085
CGCAGTAGTCA	156
GTAACGGCTAA	473
GTTTGCGTAGC	47
CGCGCTAAGCC	72
CCAGTAACGCC	337
TAGCTAATTTC	178
CAATACGTAGT	28
TGATCGAGTGT	381
CACGCCAAAAT	1531
TAGATGCACAA	283
TTTCTATGCGC	20
CTTATAGATAA	6213
CCAGCGCGGTT	243
ATATGCGGCGA	371
TTTTCTTGGTA	100
GAGTCCGTGAT	532
GGTCGAATTCG	1999
ACCAATGTCCC	280
TTATACGTAGC	194
GTTATCGACAG	29
GCCCAATGTCG	427
CTCGTAGATAA	345
ACCGCATCGCA	162
GTAACATCGCG	444
ATTTTCGTTGT	195
GACCTAGTCAA	237
CGGCTAATACG	288
ATTGGAATAAC	20
CAGTACATTGG	388
AGTTGTTAGAC	614
GCTAATAAACG	191
CCTCCGACGCT	51
TGACCGTCACT	1059
AAGCCGTGGTA	38
GGGTAGTATCC	155
ACTTATAAGTT	34
CCTCCGACCGG	154
AGGTTAATTCG	59
GTAGATCGGGA	114
GATCTATAAGT	165
CAGTTAGGATC	2858
CGGTAGCTACC	928
GGGGTTAGCGT	857
AGTAATTCGCA	482
GTGAACGAAAA	331
AAAGTTCGTTC	82
CATAACGGCCT	70
CGTACAAATAT	353
CTAGATTTATG	8
GGCCATCGGCT	1881
GACGTTGGGCT	4926
TTTACTTAGCT	3
AAAGATGGACC	244
GACCGTAGAAA	1787
GTCAGCCGACT	1373
TTGTCGGCCAT	562
CATCGTAGAAC	128
TAACGTTACAC	289
CTGTACGAGGA	75
ACGGCGGTCCG	990
AAGCGTATCAA	98
TGACGACGCAT	5
GCAAATAACAA	5909
ATCGCGGTTCG	37
CGTAACGTTCC	11739
GATATTCGGTA	124
TGCGCGAGACG	58
GCGACTTAAGG	145
TGGTCAATGTA	1187
TAATAGGCGTA	73
ATAACAACGAT	594
CCTAAACACGG	5
TTGACGGTATC	40
TAGACGAGACT	401
ACACGAACCTA	236
ATACGAAATCG	119
GCGACTAATCG	1531
TAGGACGAATA	604
TGCGTAGCGCC	6989
TTAAGTTAGCT	2789
GTTCGCAATCC	50
CGTGATCACGA	380
GCAAATTCGCC	210
CGTCCGTCACT	363
TATCGTCAGGT	1242
GCGTTATCGAA	402
GCTATACGCCA	70
CGCGAAATCGT	5
GTACGTTAATC	40
GCCCTTTACTA	840
TATATCTAGGT	10
ATTCTCGCCAG	213
TGGTGTATCCG	192
TGTTCGTGCAA	332
TGTGATAGTCA	5
CGAACGTCCGT	64
ACTTCGTTCCG	422
AAGCGCTAAAG	932
CTATTCGCCAC	220
TAAGAATCAAA	1725
CCTCATCGCTT	35
CTCATCGTCCG	6271
TAGAAAACAAC	400
TTCGGACGCTG	35
GGACCTATATG	80
ATCATAGTCGG	6
CAAATATTCGG	349
TGGTATTGCCA	361
TTGCTTCGCAC	1172
AACCGAACGTG	495
GTCGATGTAGG	106
GCTACCGCATG	1
GGGACGTGATG	187
ATCTTTGTCCC	11
TAAACGTGTTG	3
CCTCGTATGGA	548
GTGTCGGGAAG	300
TGAGCGAATTA	265
CAAGTAACGGT	13758
CGTGTATTTTA	73
AGTATATCGCG	283
GATCGCAAGAG	45
CGCTAAAAAAT	2858
TGGAGCGCGAT	79
TTCTCGGACGG	16
CAACGTAGCGA	15
ACGGAAATCGA	23
CCATAACGAAA	24
TATAAGCGTAG	87
GGAATTACTCC	191
TGCTACACGGT	1746
TAAAGGACCAT	208
AAGTACCCGTG	325
CAAGCGTGCTT	1129
AGCGGTTGCGC	27
AGGTTACGCGT	263
CAAACAAATCG	89
TAGACGAACGG	75
AGGCGTACCCG	128
TGTAACGGCCT	45
AGTACGTGATG	440
ACTTATCGAAT	810
TGCTATAGATA	45
TATGACGATGC	1679
AGCGTCTGGGG	122
CGGTCCGACAT	23
GACCGTCACGG	274
ACGTTGGTATG	575
TGGTAACGGGG	80
CGCTACCGCTG	129
GTATCGGTATC	198
ACACGTCGAAT	184
GCATGCGGTTG	30
ATGCTCGTAAA	318
CTAAGCCTAAA	584
ACTCGTAAGTT	14730
GATGCGAATGG	637
CCAATTTATGA	574
CACGTACGTGC	1516
GCTGTACTATC	161
AAGTGCCGGCT	90
GACTTCGAACC	240
TAACTAGATTT	200
GGGTCAATCCA	161
CAGACGTCGAC	74
CGTCTTGGTAA	183
TAGCGACCCAA	92
AAGACGTTATG	86
AGTTAACGTAG	251
GCAGGATATTC	639
GCTCGAACATA	522
ATAACGTTATG	6347
TATTCTCGTTA	172
AAATTGACGGC	3
GCCTGACGAAA	2
AATAAAGCATG	12
ACTTATTACGC	46
CTTCATTATGA	142
CAGATTACTCC	115
CAACGGCTAAG	344
TGGACGATAGT	1924
AGATCGGCTTA	859
TACCGTCGAGC	201
GTATAACCGTT	75
GTAGCGAAAGA	29
TGCGCGAGTCA	159
GACTTCGTTTA	1295
GGGCTAATAGC	101
TACTTACCGTC	374
TGTCGGAAAAA	257
TATGCGGAGTT	336
GCGAAATAACA	185
AGTAGATCGAC	8
AGCGCTACCGT	1059
GCATAGTCGCG	17
GATAACGCTTG	492
TACTACGAATG	35
TACCGCTGTGG	49
CATCGTTGGAT	4173
GTTTCGCATGC	2857
AATACGCATAT	1305
GATTAAGAGCT	209
AGCGTTAGCTA	427
CGGCATCGGTA	2
GACCGCATGCT	175
AAATTCGTGTT	46
TATCAAATCGC	70
TGTACGTCACT	1580
ACAGCGGTATT	1
TAGGTCGTACT	210
CGATTAAGGAA	220
CAAGTTGTACG	320
TGATACCAAAA	2166
ATCAGTTGGTC	1742
AATAAACGTGC	2
GCGGCGTGATA	260
AAGCCGGAGGT	6163
ATTATCGAGCT	250
GTTAAGTCGGG	30
ATTATGGTTCC	43
GTGCTTGTTTA	289
TACGTCGTAGC	248
GCGTCGTTCCA	992
CTCAAGTTAAC	241
CACGGCTAACC	4
GTCAATCTTAT	61
TTAATCAAGCG	39
AACTCGCTCTC	191
CGAAATTGCCA	189
CTAGATTCAAC	58
GAAAACGTTTG	3555
GTTGCGAAATG	167
GGAACATCAAA	567
GAAACTATACT	3
CCCGTTATTAA	33
ACGTGTGGCGC	198
CACGTTTAGCT	355
TGGATCGGTGT	890
GCATCGACATG	299
GTGACGAATAA	741
GGCTCTTAGCT	2
ATTTGCGATAG	84
AACTCGCGCGG	34
GCATGCTCGAA	162
AGGCTAATTAT	263
ATTCAACGGCG	8
GCGTACGCATC	660
GGGTTATACGT	143
GGCACGCTAAG	4028
TACGGCGTAAG	810
GCGGGTTGGGA	396
CGACGATCGGG	92
ACGTTTATCCG	83
GATATGGTTGC	93
CACACGTAAGC	2061
GCTATTCGGTT	95
GAAGTGTATCG	2734
GCGATTATCCG	41
ACTCACGATTG	115
ATGCTCGAATC	13
TAGCGATAAGT	4756
GGTTATTCGGG	62
CAAGCGGTGGC	416
CCTTCGTCAAG	621
CGTAGATTACG	42
ATACTAAAGTT	3
GCAGGACCTGG	1443
TGCAGCGTCGG	402
CGACTAATCAT	178
CCGCTCGACAG	473
GATTCGTTACC	56
TTAAAACCGCA	4
ATGCAAGTCAT	199
ATATCGGATGA	6794
ACATTTCGAAA	371
GAGTATAAATC	2332
GTGCAAGATTC	941
ACTATTCGCCT	69
TGGAAATCAAC	130
GGCGCAACGTC	713
AGACGATCACG	428
GGAGTCAATTA	98
CTAAATACATG	102
AAGTTCGCCAC	363
TGAACGCCAAT	580
GAAAGTACGTA	34
GTAACGTAAGG	66
AGAGCTACTCG	183
GCTACGAGCGA	248
CAGTATAAGTA	158
ATAAACGACAA	175
TAAGCCGTCGC	228
GGAACGATTGC	31
GGTTAGGCGTA	12523
GTACGTGAACG	351
CGTTCGTTATC	600
ATATCGATAGC	66
AAGTTCGACGA	102
GGCGAGAAATA	233
CAACAACGATC	266
ACCTGAACGTT	516
CCGTTATGACC	357
GTTCGTGACCG	427
CTTCTGGTCAA	27
TTCCGGCGAGG	2
CGTACCGGCAG	787
TGCGCTACGCG	300
AGGTGGTGGTC	187
TGTCTACGGGG	212
CCCAGTAGAAC	99
TAATCCGAAGC	61
GATTTCGGACG	31
CTTCTGTTAGG	212
CCGCATAGATA	77
ACAGGTACAAA	2479
CTACGCTTGAC	678
TTTAGTAGCCA	362
CTGCGCGATAG	258
CGTCGTAACTT	344
GTAGGTAATCA	294
CTTCGCGACAG	4
AAGATTAGCCA	55
GTCGAGCGACC	105
TTTGGACGCTG	56
CGCGACATAAG	196
GACCCGTAGCG	11
GCCTCGATAGT	155
AATCACGCTGC	143
AAGCATTGATC	1
GGTAGATTGTC	29
CAAGATTGGCG	1201
GAGACGTGCGA	47
CAGATTTCGAT	517
TAACATCACGA	2625
GACGTGTTTGC	16
GATCGTCTCTC	261
GACTTAAGTTT	26
TAAATCACGGA	308
CCGCATTCGTC	477
GCCGGATGACC	2
ATTTAGCCGGA	11
GAGGATAAAAC	465
GGCGAGCTAAG	32
CCTCATTCGCC	705
ATTCGGTTCAA	381
GAATCACGCCA	1654
GACGTCGGACA	509
GCAAGTATATC	446
CCTATGCTTGG	224
TAGTATACTAT	563
AACGTCGGCAA	107
AATCTTGACGG	144
GCACACGCTAG	46
TTGTACGCGAC	17
TTCTGGTTATC	106
GTACGTCGCGT	778
TAGTACGAAGC	1899
CTTGTACGTAA	11982
AAAGTACATTG	198
ATGTCGGGATA	340
GCGGCGGTAAC	1
CACGTTTGTCA	680
GCGGTCAACTA	73
GTGGGCTAATG	57
TGATCGCAAGT	132
TTACGGACTTA	1
TAGGTAAACAA	388
CGGGTAAGAAT	1
CTAACGCTATA	115
CACGTAATCCG	72
ACCGCATACGT	468
TGAAACGAGAC	2
CGCCAACACGT	188
GCGCAATCGAA	492
GTAAGTAAACA	18
AATCGCTGTGC	54
CATTGTACTAC	367
CCGTCGCAATC	21
ACATCGACGCC	10
AAACGTGTAAA	203
ACGTCAAATCG	1
TGGTAATTCCT	22
GGCGGTCAAGG	3
TATCTCACGAT	2128
GTTGTAACAAC	182
GAAACGTAGAT	446
TTTCATTCGGT	196
GGGTTCACGGA	93
CTAAAACGGCT	3834
CATCGACGTCA	867
CATCAAGTATA	296
CCGTCAATCTT	529
GTCGAAAGTAC	24
ACGACATGCGC	881
CGCTTGGATAA	81
GTTGTAACTAT	114
TAGGTTATTCG	152
TAGTCGGCATC	1553
CGTGATCGCAT	853
GCGTCTATTCC	67
CCTTATTAAGA	6
GGTCAATGTGG	225
TTATGGGGTGC	520
TGCCCAATGGG	1084
TTGGGCTAACT	203
GATGTGGACTC	912
GGTCGTGACGC	14
AACCGCTTAGA	9
GAACGCTTGAG	612
CCCAATTTGGT	240
AGTTCCAATTA	411
TAGTAGTACGC	3
GTCACGGCAAA	385
GACCCAATTGG	149
TACGCTGACGC	248
GACTGCGTGTG	9
AATAGCGGGTC	5191
ATCGCTCGACT	564
GACGCATCGTT	56
GAGTAAACTAA	40
ACGCTACCGCT	135
ACCATTATGTC	720
ATTATCGAGTC	83
ACTTAATTATG	287
CCAAAAGAATA	338
GTCGACACCGG	548
TAGACGATATG	1800
AGTCAATACTT	8
CTTTTACGCTT	450
TAACCGCAAGT	486
TGCCGGTCAAT	31
GGTTATAACAG	1799
CGTATGGTTGA	297
CGATTAATTCC	197
TGCTTCGAGGC	209
CCAAAATCGGC	5
GCATCGGTTAG	211
CGATTATCGCT	175
ATGACGATTCC	2
ACGACCGTCGG	431
CCAGCGGTAGT	25
GATCACGGGAT	185
GGTTAATCGAG	192
AGTACCGTTAA	116
ATCGGGATTGG	289
TATGGTTCCAA	76
CCTGACGCTGA	78
TGATCGGTAAA	123
ATCGGGATAGA	135
AACTGGCGCTA	87
ATCTTGTCGGG	7
TTAGCGTCACC	539
CCCGTAACGAG	51
TTAGGCTAAGC	1156
GGAATGCGAAA	404
GTAATTAATGC	47
TTCGCTGACAA	224
TACGCTGTTCG	38
ACGTTAGATGG	2189
ACACCGAACAT	147
CGAGCACGCGT	1322
CCGTGGTGTAG	16769
GCGTATCGACT	135
CTACCGTGACT	1088
GTATCGCAATC	470
CGAAAGTGAAT	8
CATTTACGCTT	72
CCGCTTAGACT	1070
ACGCTTGGTAT	1481
GTGTAACTAGG	402
ACGACGACGCT	4
GACCCGACAGT	232
TAACATAGTGA	118
TGATCAATTTA	4
CGTAAGCAAGT	388
GTATTCTACGC	525
TTTTCGTCACT	51
TTATACGCATA	104
CGAATAAACAC	5
ATTCCGAATTG	22
GTCTTCGAGGT	23
GTCTGGTAGAG	101
TATCCGTCAGG	50
TGTCGGATAGC	3506
CTATGGTGTAT	207
CGATAGCAATC	1092
AACCGATGACT	215
TGCGTAATCGC	393
TTTGATAGCGT	191
GTATACGCGTA	243
GGACTCGGCAT	1764
TTATACCGGTT	91
ACGTAAGTGCT	7072
GCGACCGGCGT	6
CCCCGTAGATC	358
CAAATAAGGTG	157
CCGAGTAGCTA	119
TAAGGAAACGA	5
CCCCGTATGGC	10628
TTTACCGCATT	604
CTTCGTAAACA	1215
ACGTGACTAAG	4169
CTAAGCGTAAT	4919
CAGTTATAAAA	356
AAGCGGGTAGC	364
TTTACGCGAAC	340
ACACGGAATTA	267
TTAAACGTGCA	187
CCGACTAATAC	337
ATTTTACGAAA	97
CGACCGCATGC	170
CTACGCTTATC	593
GCAATCAATGC	472
GTGTAAACGAA	275
ATAAACGGTCA	1261
GCGGGAGTTGA	39
TTGATCGTGAT	484
GAACTCACGAA	136
TAGCAAGTCAA	120
AGCAAGTTAAC	3
ACATTGTTATT	2754
ATGGACTCGTC	596
CTTTACGGTCA	215
TGCGGTAACAG	280
CACACGTCACG	280
GGCTCTTAGCC	30
CTTAATCACGT	257
CCTAATCACGT	191
AGCTAAATACT	30
ATGCGTCGGCG	219
GTTTATTCGAC	63
TAATTACGTCG	47
TTATGCGAACA	745
ACTTCGACGAA	249
GATAAGAGTAC	27
CGGTTATGGCT	1138
TTCGGGTATCG	1418
CAATAGCTTGG	266
TGACATGCTCA	537
CGTCGGATATT	676
AATCGTTAAGG	8
GATCAATCGGC	47
CGTCTCGGATA	74
CGCTACCAAAA	176
CCCGATCGGTG	243
TAGGTCGCGTA	1026
CTCTTACCGCA	1132
TATTGCGTGTT	1622
GCTCGCTGAAC	10
ATGGTTACGAG	253
CGGACGGAATA	1229
CCATTGACTAA	2785
TGTACTACACA	1136
GCTCACGGCTT	194
CGGATTACCGG	113
CCCGCATAGTT	12163
TGCGAAGTGAA	6106
GGGATCGTGCG	99
GTTACGGGAGT	3251
GACCGCATCGA	1016
CACCACGTCGC	48
CATAAGCAGTA	1833
TGACGGCGAGC	38
TGCGACTACAC	113
CACCGGCACCT	172
GTTCGTATGTC	65
AGCACGTACCG	31
AGCGCGATTTC	3
CCCAATTGCGT	256
GCGCTAAATAC	209
CCTAAACAACG	284
CGGCGAGCCTT	1640
CAGTTCCGGAT	4184
ACTCGCGATTG	1818
GCGCGATATAG	1901
GTTGAACGTGT	924
ATATCGTTGGT	114
GTTTAATGCGC	343
CCCTTGGTTAT	198
TTAGTAACAAG	394
AACCGCATAGG	211
TTTTGACCGGA	59
ACGAAGCGTAT	167
GCCTTATCCGA	147
TTGCGGCCATC	4153
CGATCGATGTG	4
ATTCGTCACGA	433
GGTAATCGGGC	45
AGCCAAGATGG	6
TTGCTCAAGTT	293
CCCATGCGGCA	546
TATCGTCAAGT	616
TAACGTACCGC	1206
CGACCGTATCA	597
ATAGCCGAAAG	47
TAGTTAGCTTA	87
TACCCGTACAG	1136
AAGTCCGAATT	45
CTAAAGTTAAT	118
AGCATCGGATT	43
GTAAGGACGTT	15229
TTTGACCGTCA	410
TTCTCGGAGGT	514
ATTGACATAAT	967
AATTCGCTAAA	41
GATAAAGCAAG	16
GTTCGTAATCA	389
AACGGCTAAAC	1959
TTGGAACGTTA	46
CTAATCGTAGA	74
CTAAAATCGCT	477
GGTCATTGGAC	591
CATTCGAATTG	112
TTCCGTCGAAG	172
CTTATAGCAAC	274
CGATGCTACCA	852
CACATCGCGCT	1
GCTTATCGCGT	277
GATTCGCTCGA	92
ACCTCGTGTTT	155
CATCAACGTGG	904
CCGGAGCCTAA	3440
CTCGTTATGGC	146
GCGCTACTACG	47
CATAACCGTTC	296
CGCATCAATTT	1680
GTTACCGGTAC	955
TTCGTAGTATA	5
TATTTCGATAC	104
TGGATTGTTCC	242
AATGTCGTCCG	41
CGTTATAAGTA	250
ACTCATTGATC	687
CGGACGTTTAA	1253
CACGCCGGCTT	89
CTGGTAATCCG	185
ATCGGTAAACG	312
AGAATAACGCG	4
GTAACGGTAGA	131
AGGTAACGCTG	521
GCTCCGACCAC	384
ATATTCGGGTA	2
CCCGATAGTAG	2941
AACGTTAGGCC	12
GATTATGACGG	323
CGTGACGCGCG	84
TTGGACGATCC	20
TAAAGTCATAG	38
ACTTCGCTCGA	195
ATTGTTCCGAA	455
CTTCGTACCGT	556
CCGTTATTAGC	170
GCTAATACGTG	342
GCCGGTATTTC	28
GAGCATCGGGT	449
AGTTCGAATGG	83
CCTACTAATAG	135
ATAGTTGATCA	209
TACGTTCGATT	2053
ATCAACGGTGG	1
GGGTTCCGAAT	540
CTCAGTAAACA	1
ACGCTGACGGC	3068
GCATCGCATTG	615
AACATAACGGC	80
TGTATCTAGGG	179
AAATTCCGGGC	153
GAAGTGCCGAT	303
ACCGAAAGTTA	48
GAATAAGGCAG	34
ATAGGTTACGG	36
TGACGCGACAT	999
CAATAAATCGG	66
GTGATCGGACT	338
ATGATCGCGTC	83
GAAAGAATCAA	3354
ACTTTAACCGT	3
GCAAGATGTAC	335
ACGTCGGGCAC	687
GCGTCGGAACG	66
CACATCGATAA	137
CGGTTATCGCT	396
CATAGGCGTAG	66
GTAAGTCGTTT	391
AGAGTATCGTG	157
ACTTCTGTGGC	68
GCGCTAAACGT	50
GTGGACGCTAA	425
CGGCATCTAGG	631
GTGACGATACC	5164
GCGGTTGCATG	776
TTTGACGCGGT	22
CGAGTTTGCGA	246
AATTGCGTCAC	353
AGGTGATACTT	584
CGATCATAAAT	217
CATTCTGTTAG	295
AGCGTCCGAAG	890
TGCTTCTAAAA	41
AAGACGATCAA	33
ATCGGGATTCC	177
GATTTATGGCT	361
AATCTTATACG	500
TTACGTTTCAC	150
CTAGATAGCCT	10942
AACGTATCGGT	3043
CCTAGAAATTG	232
GACGTAGCGAT	32
GATTGATAGCT	779
GTCGTACTAAT	538
CATGTTTGGAT	362
GACATAAAGTA	94
CACTCGCGCAA	1127
TAATAGATCGG	70
CATACGTTTCG	704
TAATCGAATAA	94
GCTAATCGTTT	80
TACACGATACA	7
AGCAACGACTT	182
AATTCTCGGAT	2753
ACGACGTACGA	173
TGCACCATTAG	70
TATGACAATTG	38
CAAGTTTAGTA	282
AGCTCTTCGAC	1
ACCAGACGTAC	7
CGCGGTATCCT	211
ATTGTACGCGT	2
CCATGCGCGAC	280
GATGGACGCGT	271
TGAACGACGAT	395
AAGTGTATCAT	7
GCATGCTTGTT	1964
ATACGTTGTAA	275
CACGATCGAAC	4
CTACACGAGAC	211
GGTTGCATACG	166
CCTCGATGTTT	555
TGTACGTACGC	717
GGTATCATATG	199
GATTCGCATCG	200
GACCGTAATTT	1530
CACCATTAGCG	148
GGCAAAATCAC	545
AAACAAGTTAC	80
GCACCACGTTA	3535
AAGTCATCAAG	39
TAATTCGGCTG	492
CGCGCTATAGG	267
ATTCATCGCAA	536
CAAGATAGTGG	527
GGAACTAACTT	77
AGCGATTGTTT	3
TAAGCGTTCGT	180
ATCAGTTGTAA	199
ATGATGACCCA	220
GGTTGGTCATT	274
GATAACGTAGA	564
AAGATAGCTTG	327
AATCACGGGAT	173
CTAATTAATGA	3513
TACTACACGTT	1038
TGTTAGACAAA	52
CAACCTAGTGC	3748
ATAGCAATCCA	918
CCGGTTGAGGT	75
CTAACGCTGAC	2224
GCTGTATTTGG	331
GCTCACGGGGC	105
AGCGTAATCCC	241
GCAGGACGATG	7922
TTTATCCGACC	5
CCCGAGATGCA	514
CAGATTAATGC	814
GGATTATGACT	1
TGTACCGCTCC	4041
CGGATGTATTC	3345
ATAGTACGTGC	29
TTTACCGTGAG	263
TTAATTACGCC	415
GATCGGATTAA	3
ATAGCAGCACG	237
AAATCGTGTAA	47
ACCATTAGGAT	97
GTTAACGCTCC	42
ACGCGCGAGGT	194
GTCATCGGTTA	150
TGCATGACAAT	1697
TGCGCTGTATC	407
GCTACACGAAA	165
ATGCGACAAAG	218
CTCGCTTACCG	51
GTAGGTAAGGC	244
GAAATGTCGAG	49
CCTAGAACGGC	293
TAGATTCGTCA	538
ATTATTACGTT	107
GCATTGGTGGA	324
GTTAACGTGCG	282
CTAATCGCTGA	251
CTAACTAGATC	687
GCCGGTTAAGA	124
AGACGTCACGT	3007
ACATTGCGTCC	285
GCATCGCGCTG	14638
TAAGGTTACCT	1428
ACCTAGAAACC	447
CATAGTTCGCG	36
GTAGATTACTA	28
GAGAGTAACAG	128
GGTTATGACGA	109
TACAATTGCGG	240
GGTAACGATAA	297
TATGACTACCA	27
CGGCCAATAGT	1
ATAGCGTCAGG	1160
GTGCGAAGGTT	162
GCCGATAACGC	1663
CCACGTAAACA	884
CTGACATGTCC	1547
CCTAGGTGAAT	421
ACGAGCCTTAT	98
AAATAAACGAG	57
AGGCAGTACGC	4
ATTTCGCGACC	303
AATTCCGGTAC	235
GCTGTAAACAA	3098
GGATGTTCGTC	471
CGGGTATTGAG	362
TTAGCGAACAT	213
ATTATTCGTCC	150
TTCGCTCGACT	14
TAGATTTCGAG	4
TTCAATGTAGG	429
TAGCTTATTAA	360
CTATGGCTTTC	107
ATCGGTAGCGG	66
CTTATAACAAG	60
GAGTATACGCC	368
TGCAGCGTACT	3569
ATTGTTTAACC	448
CCGTTCGAGTG	128
AAATCGGTTAC	222
ATGCAAGTATC	418
TGATTAATCAA	489
GCGGATTCGGC	227
GCAGGTACATG	173
CGAATCGTCCT	589
CGTCCGACGAG	214
GGATTGTACGC	83
CCTCGTGGAGC	58
CACTCGTCGGC	180
GATTCGAAGTG	1438
ATCGGCGTAGT	8
CTGGTTAGGCT	904
GGTGAATCAAG	91
ATCCGGGATCC	585
CAATCGGAGTC	382
TATGCGTACGT	178
TGGCTTAGCGA	144
CAACAAAGTGA	370
TTCGGCTAAAT	2621
CACTATAGGTT	1084
AATCGGCAAGT	154
GCCGGAGATGG	6887
AGGTAGTCGAC	19
CGCAAGTCAAC	6157
TACGTCGAGTG	100
TTGTCCGTCAC	988
ATTCGTGGTGG	19
TAAAATCGGCA	2749
GCTACGGCTAG	762
CTCCGAAGTGT	212
CTAAACGAATC	190
GCTAATACGGG	234
CGGCATGAGAC	58
CCGCAACGTGC	736
GTAGATTCTAA	3849
AGTTATACCGT	45
CCATAAGTTAT	3
CCCGTGACGCC	271
TGGAAATGGCT	846
CCGATGACGCG	52
CTGCCGGTAGA	3319
CGGAACTAAAA	48
TAGATCGTCTC	147
CCCGAAGGTGG	179
GCGTGATAGAT	309
CAATGGCTTGC	807
GATAATCGTTA	75
AACTAATAAGT	73
CAGACGAGCTA	2098
CTAATCGTTAG	150
GTCAAGTCGGC	11
GCTTACGCAAT	333
TTGCGATTCGA	486
AGCGCGAGCTA	8214
CAAATCATAGA	3964
CGCTACTATAT	235
ACATTGGCTTA	245
AGGACGCTACC	171
GACTTCGAGCA	34
TACTACGCACT	7461
TACCGGATGTA	461
TAGATCGGGAG	372
CAGATGGACCC	86
TAACGACGACG	22
GGATTACTCGT	281
ACAAGCGGTGC	148
AAGAAACTCTT	510
CACCCGATCGT	11
TACGCTACTCG	87
CGTAATCCCGG	155
CTCGATTATGC	200
AGACAATTGAG	189
CTTCTAACAGC	262
CTGCGAATTCG	402
CCGACGTCGCG	5
ACAACGCTGAA	107
TGTACCGTAAG	138
CTGGTCAAGTA	538
TTCCTATCGCA	575
TTGGGCATGAC	101
GGAACTCGCTC	1134
TAATAGCCGGT	1
TGTAGATTTAC	195
ACATCGAAATT	230
CTGCGTGATCC	7
TATAGCTAAAC	227
AGTATACTACG	4543
ACTGCGTGACA	3
AAGATAAAAAC	77
CAAAGTCGAAT	109
GGCGAATTGGG	161
GGTTACGGACG	158
CTTCAATACGA	163
GGAACTATGCT	104
GAGCATGCTTG	324
TTGGACGATCA	30
GTGGTAGCGTT	807
ACGCTACACCG	292
GCTTTCGGCAG	161
TACTACGAGAT	254
GGCATGTTCGT	612
AGCGCGAGATA	540
CGGCTTATGCC	120
TTCGTAAGGGT	260
ACAGTCGGGCG	285
GTAACGCGACT	152
TACTTATACCG	113
CCGAAAGATCG	432
AACGTCGTTTA	426
CTTGGATTGGA	42
AATTTGGACTC	194
GCTAAAATACT	725
CGAAATGTAGT	885
TATGCGTGTTG	1334
TACGTAAACAG	355
GTTCAAACAAT	22
CCGAGTGCCGA	17
AGTAAACTCTA	53
GCAAGTACGTG	597
CTTTGGAACAT	164
AACACAGCTAC	8
CGTACATGCGT	252
CAAGTAACAAC	210
GTCGACGTCAC	43
GTAGCGAGTTT	770
TGGTAACGAAT	107
GATCTATCTAT	2
GGCGACTGCAT	627
GCATTCGCTTA	638
GCCCATCGAAT	16
CTCGCGTACTT	363
TTACTCGCGAC	37
ATTGTTCGCGC	117
AACCGTTACCG	194
GGGTGTATCCG	58
GCGTCAATCGA	298
GGTGGCGCTAT	13448
AGCTAAGCGCT	131
ATATCGAAGCT	74
TAAACGTACCC	156
GTTAGCCGTAA	322
GTCGATAGCTA	732
CGTTCCGGTAT	78
CAAGTCGTTTG	333
GAAATTGACCG	157
AGCGTGACTAT	402
GCGAATTGGCG	2
CGTCTTGATCA	189
GTTAGACGTAC	395
CAAATATTTAG	314
TGACGAGACGT	449
GGGTTCACGGG	135
CCAAGATTCCG	34
CTACTCGTGTA	77
TTGCCGACTGG	304
GGAATAACATC	1230
CCGTAAGTTTG	721
GTTCGCTGTAA	187
GCGAATTGAAC	467
CGCGTAAGGAC	89
CACGAACGAAT	128
TTGTTCGTTAT	1551
AGCGTACAAAT	132
CTCTTACCGCC	9
GGGGCAAATAA	160
GGTATTGATCC	2
TACTACGAATC	8
TGGACGGAAAA	270
TAGAAAACTAG	241
ATAGATAAATC	156
CTATCGCGTCG	552
TTCCGGATTGT	4412
CCTTACTTAAG	178
TTCCGAAATGT	77
ATTTCGAATCG	41
GCCGCATGCTA	2588
AAATTCGCTTA	1
CGGCATGCGCG	1
AATTCGTGGTA	406
TAGTATCGCGG	5
ATTCCGGCATG	190
ACATAAACTCG	1
GCGGAGATGTG	192
GAACGTTTCTT	663
GTGGAGCGCAA	5712
CCGCCGTATCC	414
AAGCCGGTAGA	2865
ACCATTAGGCC	669
CCTAATCGTTG	59
AATTACGGACG	21
ATCGCTTATAA	509
ATATGCGAACT	258
GTACCCGAAAA	420
GTTTAATCCCG	163
ACAGCGGGTCA	475
ACTAAAATCGA	22
GTATATCGGGC	687
TTCGTACCGGC	159
ACAAGCCGTAG	680
CCATAGGTTAG	139
CTTGTACTTAA	1
ATCGGACTTAC	513
CCGTAGTCGAT	826
GATCGTTATGT	94
CTAAGAATCTT	35
GTGTACGAGCG	11
AGGCTACTAAC	201
GCTGTTAGGCG	1
AGTCCGACGCT	1
TGCGAATGGCG	136
TGTTATTACGT	45
AAATTCCGGAG	168
GGTATTCGTTG	418
CGGCAAGATCC	391
CCCTTGGAATT	285
TGTCCGACGGA	35
GACCTATGCGC	1
CACCGGATAAC	12
GGTAGAATCGT	418
TGGTTCACGCT	259
AGCGCGATCTC	239
CGTCGAGCAAC	4861
CGGACGTGCAC	1212
GGTGGAGCGAC	3220
TATATCGGAAA	136
TGGTCAATGAA	895
ATCGGGTTAAG	115
AGCGCTAAGCA	7598
TTACTACCGGA	9
CCTGTTTAGTA	40
TTGGTAACGCG	14
TTACTTATCGC	28
CGATTCAAATT	203
CTCCGAACCTT	64
ACATTCGATAA	131
TTATAGGTTCG	41
CAATCAATCGC	561
ACTCGCGTACG	43
ACCGCTCGTTT	46
CCAGTACAAAG	350
CGTTTCGCTGA	118
CAATAGTCAAT	430
CTAAAGTCGCA	540
ATTGTTCGCAT	165
CTAGAAACCGC	696
GTGGTGTACGA	73
GTTATAGCGCA	2272
CTTCGCTAAAG	269
GCGAAAGGAGT	196
ACCGGATTCGA	728
GGTTTAACGGT	388
TGGTTACGGCA	285
CTAGCGTTCGT	394
AGATTCGATTC	13
TGAACGAAAAC	20
GCCGTAGCGAG	155
GGAAATCGGTT	176
TATCGTAATTT	76
TATCGAATTGC	156
CAATACGCGGT	265
GTTCCGAATCA	259
CAGTTGGATAG	352
TGGGCACCCTT	453
GCTATATGGGG	430
GAGTAACGGCA	3
CCGCCGTGACG	110
GAGGATAAGCC	8
GCTTACGGTCC	149
ATTCGAACGAA	4856
GCTTGGTAAGC	99
GACGCGGTTGG	235
ATCGTTAGCTA	90
CCACGTTGGGA	51
GCCTCGACTGG	157
TGCGGCAAAGT	6
AAGGAGTTTGC	35
TTAGGTCGGAT	977
AGGGACGTAGC	305
GTGACGCTAAA	257
ACTTCGTAGAG	2
CCAATAACAGA	119
GGTTGAACGAT	300
GGAAGTTATCC	65
TATATCGATAG	8
ACGTACGAACA	328
GGTCGAATTAC	559
TAGGTTAGCCG	1
CGAAGGTTAAC	1294
AAGCAGTAACT	1
GATGCGCGATC	93
TTTGCGGGATT	399
CGCTTGATACT	428
ATAGATTGACT	209
CAAGTATCATA	273
AGCCGACTGGT	305
ACGGAATTCGG	122
CACTCGTTATG	82
CAATACGTACT	2
AAAGATTCGGA	76
ACAATTGCGGA	178
CGCGTATCGAA	15
ACGTGTTGGTC	751
CAAGATTATGT	1
TAGCACGTTCC	342
AAGTTGGACGG	5
TTTGGCTTGAC	114
GGACGCTACAC	1
AGTCAAGTTCC	603
AGATTGACATG	125
GGCCGTCAAAT	162
AATTTCGAGCC	411
AATTCGCATGA	385
GGTGATCGCAC	1182
CGCTAGGGGGG	35
GTGTACCGCCG	1
AAATACATTGC	695
CGATCAATCCG	28
TATCAGTTGTT	214
AGACGTTACCG	1036
GGAACCTAGCG	145
TACTGCGACCG	71
TTACACGGGCG	32
GCCGTAGATGC	860
GGTAGATTTCG	110
CGATATTTTAA	22
CTAAGCCGCTG	152
CATTGACTACA	312
CATAGTAGAAA	2
ACCGTATGGTG	2346
TGCTACTAACG	856
TAGGCTAAAGC	617
ACTATAGATGC	988
CGGGAGTATAT	39
CAAATCGAGGC	7
CTATCAGTAGT	420
ATTCTATGGGG	218
GATCACCCTTG	268
ATAGTACGCGA	71
CACGATCATAC	28040
CGGTAGATACA	193
GCGCTACCGTC	63
GTTAGCGAAGA	95
ATCTTTTAGCG	6
ACTGCGTAAGA	842
TGATAGTCAAC	303
CAGATTGGCGG	57
CCAAGATAAAC	226
ATAACATAAAG	64
GAACTCGCCTA	76
CTTCGCAACGT	709
TAATTTGGCTC	1
AGTAGGTTACG	146
GATTAAACTAA	595
GTTAGCCAAGA	1221
CCCCGTTGTAC	4713
ATGTCGAAATT	171
GCGATTTCGCC	152
AAACGAGATGC	361
GACTTATGAGT	20
CAAATGTAGGT	1697
AATTCGGAACC	2
CTTTCGATTGC	246
CAGCGTTATCG	9160
GTCGTCAAGTC	201
GCCGAACGTTT	8
GCGTCGGGTAG	9
GTCAAATCTTA	172
CATCTAGCTAA	369
AGCGAGCATCC	3634
CACGGACGGCT	2
ACTAGATTATC	232
CGCAATCTTTA	1
CGTCGGCAATC	57
GTTAGCGTGCA	2
CAATGTCGTGA	292
CTGTATCAGGT	1
GTAAGGTGGCG	137
AAAGTACGAGA	309
GTAGCCGTCAC	3
CCGACGGTAAA	1
GCGTTACGAAG	21
GAATGCGATCA	602
CCTCGGATAAT	309
CATGTCGTTGG	107
CCCATCACGCT	787
ATAGCGTCTGG	547
GCTCGAAGTGC	881
TACCCGAAGCG	32
TATCCCGCATG	545
TAGCGATTAAA	18
CTAATCTTTGC	2534
ATTACGTCCGC	17
CATTGCGGGAT	421
TGGATTACGAG	1
GCAGTAATCCG	2
AGCGAAGCGTC	200
AATACTTAACG	255
CGGCTTGCGAT	39
TTCGGGTGGTA	99
AACCTACTCGG	715
CAGGATCGATT	1269
GGCTAAACAGA	398
CTTCATAAGAG	377
GCTGTTCGCAT	25
TATACCGTCGA	95
CCGAGTAGAAC	33
ATTCTAATGAA	6
ATTGGTAGCGA	27
ATAAAACAGCT	140
GGTAAACTTAC	332
TTAAATCGCAT	281
TGGTCAAGTTA	476
TTATTCTCGGC	519
GCCGCATACCG	200
AAGATGTTCGC	104
CTCATATGCGA	409
CATCGAATGGA	4
CCGTACGCGCT	3278
ACCGGCGTAAG	383
TAATTCGGTAA	141
GCTTTCGTAGA	1
GAAACTATCGC	316
CACGCCGGCGT	33
ATCGCGCTATA	2852
GTAGCCAATTG	2277
ATCGAGCGCGG	118
GCGTTCGTAAT	585
AGTCATTGGTA	517
ATATCAAGTAC	1241
AGCAACGATTC	382
GAGCGATCGGA	46
ACCAGTACCTG	46
ATAGTTCCGTG	55
AGTCGTTTGGT	639
GTTGATGAAAC	168
CCAGCGTAAGG	2847
TGATGACCGAC	9
CCGATCGCGCG	17
ACAGTTATCCT	60
GGTAAGTGTAC	29
ACGACTGGGCA	15509
CAATCTTACCG	223
ACTATAAGGGT	95
AGTTGTAACAT	79
AGTTCGTCAAG	149
GTCTACGCATG	46
TGCGTCTCTCA	116
GTAGCCGCATG	618
GCCAAGATATA	228
CTTCGTGATGA	13
ACGAGCCTAAT	1919
TATCCTAGTCG	319
CCCTCGGCGAA	17
GCTTCGTAAGT	2
AAGACGCGTAC	191
CACGGACGCTG	2633
CATAGTCGTAT	500
GGCAATCTTTC	117
AACTAATTAAG	110
GTTCACGAGCT	2674
ATCTCGACATA	119
CGCTTATGACT	563
ATGTCGATTCG	360
ATTTCGTACGA	117
GCTACTAATCC	21
TGTATCGTCCG	109
CTATCGTAAGG	18
GCGAGTCATTA	79
ATTGGGCAAAA	103
GATTCATTCGG	1354
CCTTGGTAACT	15851
GGATTGGCGGT	33
AGTATCGTGTG	326
GCGAGACGATG	2
GTTGGATGACG	249
GATGACCGTCA	93
ACCTTATAAGG	114
CCTATCGGTTG	206
CAGCGTCGATG	4495
TAGTTATGACC	91
TAATCGGTTCA	126
ACCCGTGAATA	80
AATAGCCGACC	34
ATTAGGATCGC	96
CCGGGCGTGAT	361
AACCGATCGAC	157
ACACCAATAAG	9
TGGACGATGTG	1837
CCGCGTAATTT	41
GATAGATTGCC	750
ATCCTATACGA	1
GGGACGTGGCC	389
TTCGCAAGTAC	587
CTTGCATCAAG	300
ACAACGATTCC	130
TACGCATTCTC	412
TTATCGTGACC	59
TGTCGAGCGGG	101
TGCCGGCGGTA	922
GCTTGGAAACT	743
TAGCGTCAATG	112
CTTGATCGGTG	111
CGTAATCGATG	578
CTTTACGTCGA	902
GCTTACCGCTC	1253
CGCCTAAGCCT	21
CCCATCGACTA	2574
AGTTTAGTGCC	160
GGAAATCTTTT	43
ATTCCGACTAC	3335
TAATGCGGGTT	549
TGTCGACGTCG	1
CTCGATGTTCC	1
TGACGAACGTC	5
TAAAACTCGCC	147
GTGTTCGTCTA	143
TAAGTATCTAT	66
GTACGCGACCC	88
GCATTCGGGAA	2
TTAAACACGGC	47
TAACTTGCATC	1714
CAATACGTTAC	1090
ACTCACGATAG	118
ACTTTACGAGA	38
TGTCGATTATG	167
AACGCTTGCGG	166
CTTAGCGAGGA	798
ATTATGACGCA	90
CTTCGTTAGCT	26
CACGTTTCGAT	388
GGTTGTAACTA	642
AAGACGCTTGC	33
CTTGGTCAAGG	1
CCGGCGTACAA	285
CTTCGTTGGTA	791
TTCATAGTAGA	230
CGTGAACGTAT	567
GAAAACTCGCT	88
CTCAGTTCCGG	44
CCTAGATTCAT	449
TATTAGGCTAG	11
ATCTTGGAACA	1
ACGACGTCAAG	146
CTGAAGTTACC	189
ATGCGGGATAG	459
GCCTGACGAAT	1
ATAGCGAGTGC	91
ATTACGAAAAC	196
CCGTAAACTAG	181
ATCGGTAGAGG	78
CCGCGTCGTAC	1094
AGCGTCGCAAC	1022
TGCGTAAGCGG	19
TTATTCTCGAC	8
TAAGTCGACTA	1791
ACTAGAAGTGT	93
CATAAGCCGGT	194
AAACCGAACAT	17
GCTCGACAGTT	160
ATTGTACGTCA	341
GCGTGGTATGT	13495
TGCGACCCGTA	356
CGTCGGCGAGG	94
CAAGTCGTCTG	680
ATACGGAAATA	974
GACGTGCTTCG	102
GAGACGTCGAG	38
CTTATAAGCAT	1363
ACTGGTTACAC	1311
CCTTATGCGGT	54
GCTATCGGCGG	88
AGTTGTTCATC	42
CGACTATAAGC	73
AAGAGTACCGT	1022
GCCAAGATTCA	60
GTATATCAAGT	142
CATTCGTAGTC	59
CATTCTACACG	291
ACCGTAAAGCA	394
GATTACGAACG	75
AAGAATGCGGG	1
TTTGATCATAT	1
GTACGTAGCCA	199
GGCGAGCAAGT	197
ACTAGAAACAA	4
ACAGACGATGT	1475
GCGTAATTAAG	347
GCGTTCCGAAT	189
AAATCGAACGG	133
GAATCATACGC	150
TTATGTACCTG	242
TGTTAGGTGTC	1
CGCTCGAGTAA	101
GGCGTAAGTAC	7
CAATAACGCTG	279
AACGGTCAAGG	379
TGTCGAAAACG	95
GACTATATGGT	711
AAGTACGTGGC	1
GGGTAATCGGT	5
CATTCGACTGG	156
GAATTCCGGTC	49
ATCAATTGCGT	242
TGATCGCGGTA	26
TTACTATTCTG	1508
TATACGAAAGA	399
TTACGCATCTA	622
ATACCGGTCCG	20
CGATAACGTAG	25
TATCGTCTATG	100
AATCAACTGGC	2
TAGCGATCGTT	394
TATCAACGGCA	604
GATGCTCGCCT	567
AACGACTGCAT	46
ATGTCGTTAGC	172
GAGCGAACGTG	385
CAAATAAAGCA	172
TGACATATACC	124
TTCGTCGCATC	863
CCCGTGATAGT	1551
TTGACCGTAGT	290
AATGTCGTGAG	6023
CTTGTCGAGTA	263
ACTTCTGGTTG	74
AACCGTTGTTC	494
AGTCGTCTCTA	1985
CAGTCGTTTCG	144
CGTCAATTATC	372
TAACTATAAGC	286
AGTTACACGTA	901
GGAGTACCGCT	112
ACGCACGCTTG	72
CCTTATACGTG	9
CTAACATAGGC	23
GAAACGACTGC	308
CCTTCGCGTAA	1508
TAATCGGGGTG	184
GATTAAACGAT	1
GAACGGGAGTT	83
TTTGCGACTAC	70
CGTTAATGCGC	289
TGTATCGAGTT	310
GCGATTCCTAT	765
GCAACGACAGT	472
AACCTATGCTC	12
TTAGCTTGATA	7861
ATAAACGTCGA	103
GACGAGCATTT	322
CGAGCGCTGAA	547
ATTGCGTCGGC	56
CAGCAAGATTA	19473
CGTCGTCGAAA	201
ACGTCGGGTTA	67
GCCCAATTACG	15
CGTTAATTCCG	44
AGACCGCATAT	62
ACACGCGAAAT	500
TAGCGCTAAAA	20
GTTTAAACGGG	134
GTTAGATACCA	150
CTGCGTCGATT	453
ACGCATTCGTC	3
ACGTTCGTCGC	944
GTTCGTTGGAC	69
GGTAGCGAGCT	334
TGCGTCGACTG	107
GGATCGCGTAG	346
CGTAACGAGAC	25
ACGACTGGTAA	285
AGCCGCTGTGG	621
CCTCATCGATT	43
TATATGCTTCG	158
CCGGGATTACT	610
GTACCCGTGAC	173
CTCGCGATACC	31
TTCAGCTAAGC	4749
AAGATACTACA	7473
ACCCGTTAGAC	15
CCGCGTAAGCG	169
TTGTACTAACA	4417
AGCCGATGCCT	243
TGGCTCGCCTA	1776
AGGCGACTAAA	1036
CACTCGTGGTA	410
TAAGCATACGT	1320
TGCGAAGCGTT	1195
CCGGATAGCGT	1274
TAGACGTGTAC	62
ACCCAATTTGG	88
GATTAGTAAAC	1
GTCGATACTAT	525
CTATCGTACAT	9122
AGTATCGTTTG	157
AGATATACCGG	930
AAGGACGATTA	311
ATCGGCTTTCG	230
CCTTGGACCCG	405
AACCTACCGTC	566
ACGCTACACGA	58
GACCTCATTAT	100
GACGGAAATTG	51
CAATGCGTGCT	912
TACGTGATAGA	369
ACCAATGTCGA	64
AATTCTAAAGA	8
ATTTCGTGCAA	559
GGAACGTCAAG	270
CGACGTATCCC	16
CGGTAGTCGAT	125
ACAGTTGATAC	199
CGTTACGTGGT	123
AGCTACCGCAT	101
CTACGGCGAGG	88
AGACGAACGCT	111
CGACTGGTTCG	570
GGTCGCAACTA	5499
ATTCAATAGCA	740
CGGAAAAATCA	793
TGGCATCGCGC	468
GTGACGAAATT	140
ACGAATTAAGA	75
AACCGATAAAA	36
GCCGGACCTGG	268
CAGTACGCCAC	122
AGCCTAAACGT	380
ACGCGTCGTTG	404
TACGCATCGTT	1611
GTGGACCCGTA	14
GTGACGCATTG	282
CGAACATAGGT	276
AAGGTGAACGT	1597
AGTCGGATGTA	192
GGACGTTAGAT	424
GACGCGAGTAA	30
CCGGCATGACT	2774
ATCAAGTAATG	167
GCGAAGTTACA	1095
CAAATACGCTT	154
GACGATAGCGT	373
TATCCGCGTCC	33
GAAGCGTAACG	187
GTGCCGACGAC	129
AAGTAAACAAC	114
GTATGTACCGC	12
TAGGCGTAGAT	209
CTAGTCATTAA	387
GCTTATCGGCT	417
GGTCTGGTAAT	815
AACTAACAGAG	39
TACGCCGGTAT	196
ACTAGAAACTT	23
AATCCGACCGG	119
CCGAGAAACTC	258
ATCAGTTAGCC	11
CCAAGATAGCA	684
GGGGTTACGAG	136
CCAATTATGCG	1271
GATTTCGCGCA	236
TATCGTGCGAT	125
AAGTCATCGAG	254
GATACTTAATC	176
CATACGAGATG	334
CATCAAGCCAC	205
GCCCGTAAAGG	249
CGAGTCAAATC	694
GGTCGATTGCC	781
GCGAACGTGAC	12176
AAATCATAGAG	122
AAGATTGACAA	185
TAGCAACGTCC	596
AGTCAAGCCGA	179
CTGCTTGGTCA	517
AAATCGCTATC	192
CAATCGCTGCG	522
GACGGCGAGTT	604
GGACGTGGAGC	1
TTCATCGAGCG	71
TTCTCGTTAAG	356
CATAAACGTCG	174
GATTGCGGGAA	11
CGGAGCGAATC	1479
AAATCATAGTA	1595
AGCGTCCGACA	411
GGCAAATGGAC	39
CTCGACTAAAG	224
TTAATTCGTCC	980
GCAAGTCGAAG	333
TACGGCTGCGT	359
ACAACTAACGA	843
GCGCGGTACAA	291
GTCGGCGATCC	2
GACGTGGTAGG	381
ATTCGGATTAC	4
GTCTCGTAACT	451
GCGGTCATAAC	2460
GCCGTGACCGG	92
TGGATCGATGA	550
AATAGCGTGTG	193
GCCAATGTGGC	83
TAGGCGATCAT	319
ATCTTATCCGA	199
ATTCGTTTCAT	38
GGCATCGACTT	2877
GTGTTGGACCC	1066
AGCTTATGGGG	99
AGATTCAATTG	21
TTAATCGCTCG	6
TGGATAGCGGG	94
AGAGCTAAAGA	58
GGAGCTAACTT	2217
ACAATTACGCC	74
ATTCGCAACTA	839
TACATTCGTGG	1
TGTTCGCGATC	188
CTTAGCGTAGA	474
CCGATACTTAT	1
TGTTTAATTCC	71
ATTTACTAAGC	40
ACTATTCCGCG	29
ACTGGTTGTTA	353
CATTAGATAGA	87
AAGTCAATCGC	259
CGAACCTTATG	400
AAAGGCAGTAT	19
AAGGAATTCGC	197
GTTTCGCATGA	173
ATAAGGAAACG	141
GATTGAACCTA	296
GTTATCGATTT	8480
AACGTAAGGAA	81
TTCGTCCGTCA	420
CACCATGCGTC	498
GGTTAATTCGG	122
AAGAAACCGAT	154
ACATCGAAAAC	1512
GAGTAGGTCGG	740
GATAAGCCGGC	38
CAATACGTATC	371
TAGCGTTTCTG	49
CTGTGGACTCG	2
GTTGCTCACGT	191
CAAATACGCTA	152
CGTTGGACGTA	87
TTGATAGTCAA	109
CATTGCGGTAG	32
GGGCGTATCTC	440
GCGGCGTATGG	424
TGGCGCAACTG	17
TGTCGAGCCTT	118
TAAAATCGGGA	686
GTCGACGTTAA	509
ATGATTATCGA	1
TATCTATCGTA	180
GCGTCACGGGG	464
TGTAACGTTTC	277
GTATACGCATG	53
CTCAGTAGAAC	665
AGGTTCGCTTG	389
TAATCGCGCGG	64
GTCGAACGTGC	2341
CTCCGTCGCGA	62
GGCATGTCCCG	247
CTCGATTATCG	51
ATGACTATAAT	207
AATATTTCGTA	46
AGAACGTGGTG	31
ACGCATAGATC	405
CTGTATTGCCA	91
AATCGACGACG	12
AGCCGTGAATA	331
ATGGTGGTCAA	1276
CCAGCTACGCC	443
GAACTAACGAC	4776
CAATGTATGGT	96
GGGATCGTGGT	49
TTATTCGCAAC	528
TGCTTGCGATT	262
ACGCTTGTCGT	1
ATCTTTGCGTG	171
CGGGAGTTTAT	39
TAAACAACGAC	216
ATCTTTCGTTC	167
AACTAATAGTC	31
GGTGCGGCCAT	196
TACGCGAACTC	68
TTACGGTAAAC	279
TACTCGTACCC	451
CAGAAATATAG	43
CATTAGGACGA	25
GGGTATCATGT	2
CGGAAGTTACA	324
TTACTCGTAGT	215
CTGACTAAGGC	308
CGATTACCTGA	162
GCTGCGATTGT	1240
ACTCATTGTTA	3
CTGTGCGAAGG	726
TGCGAATGGCT	824
GACTTCGACAA	125
CCGACTGCGAC	13
AGCGAGAATGG	270
CTAATCGATAT	411
CGGACGTAGCT	4086
ATGCGGCCAAC	479
GTTGCGTACAA	743
CTGAACGTTTG	600
GGTAGATCGTA	87
CGATAAAACTC	198
ATGCGTCCGAC	46
GCTTAGCCAAA	191
GTATATCGCTT	309
TTCTACGGAAG	330
TTTACGGGATT	22
CTAGATTGGGT	6807
GGTTCAATCGC	70
GAACGCGAAGT	294
GTTATGCTCGC	487
AGCTACGCGAA	376
CGTGGTAAAGG	110
CCGACGTAGAA	523
CAGCCGCTCGT	13
AACTAAAGATC	6
AGACGTTCCGC	261
AGATCGTCGAA	128
TATTCCGAATT	678
TTAATTTGTCG	139
CTCGGCCAATA	42
TTCTAACAGCT	1419
TGGTTCGCATG	6
TACCGTGGAGG	664
AGTTTGGACCT	74
GACGCTTAGAT	249
GTATATCGTGA	2451
CGTCGCGCTAC	2594
ATTCGCGAGTT	196
CTTTAAATCGA	34
AACCTAGAATA	6
GCCTCGGCGAA	36
AGACGATCTCG	1
GATTGCGGATG	105
GGAAAAATCGA	3
GTAGGTCGGCT	163
GCGTCGTATCA	202
CCATGAAACGA	116
GCCTTATTCGT	329
ATATTCGGATT	249
AGCTCGTTATA	267
CTTTACCGGTT	366
CCCGTGAGGGT	223
ACATTAGGTGT	66
AGATACTAAAG	78
CTGTACTTACT	282
ACGATAGATTA	31
GAAACGAGCCT	200
ACCTCGGAATG	179
GAGCGACTATA	553
GATTAATTACC	47
CGACGTGTAGT	86
CACCGGACTCG	134
TGATAGTACGC	828
ATTACGAGAAA	18
ATGATTAATCA	5023
ATCGCTTACCT	120
TACTACGAACC	1
TATTCGTTGTT	759
AGTTCGTACTG	20
GTTCGCTTACG	31
CTTATAAATCG	12
CTAAGCCGATC	182
AGGTAAGCGGT	31
ACCGTGACGCG	1
TAGAACGTAAG	70
AACTTAAGTAC	244
GCCTGACTATC	295
GAGAGTACATT	29
ATGGACGAGCG	41
TATTGCGGTAT	15
GCTAAACGGCT	1
ATTCGAAAAAT	2841
CAGCTAATCGT	1
AAAGTACGTCG	44
CATAGGTTACG	245
ACCCATCAAGT	65
ATTGCGTCTGA	7
TTAGGTTCCGC	144
GATGACGACAA	401
TAAGGTGGTCA	313
CAACCTACGCT	4351
TGCGACCGATA	1
TAAAGTGAACC	254
TTTGGTCGATT	10
TAAGAGCTAAG	920
ATCGGTTAACT	19
GCATGCGCGAG	41
ATGACTACACC	132
GCCGACCGTTA	840
CAATAAGCCTT	270
AATCCGAACGT	342
CCTATCAAGCC	70
TTAATTCGGCA	124
ACCGGTTGATT	291
GTCTCGTATCG	186
GGACGGTGCGA	490
TGCGTCGCAAG	180
GCCCATCGCAT	756
AAGCGTTTCTT	11
GCCAATTGACA	18
ACGCAATCGCG	182
TATATGGACGT	456
ACATTCGGCGG	35
GAGTATCAATC	222
CGATCAAGTAC	9
GGTTTATTCCT	358
GAAAGGACGAT	212
CTAAGAAATAA	3
CGATGCTCGAT	1
GCGATTCATTC	488
AAAGCAGTTAG	248
TGACCGGTCAT	21079
TGCGAACCTGG	3
ACTCGTAATCA	65
TGAGCGAGTGT	286
ATTGGACGCTG	263
GTTACGGCTAG	73
TAAAACGGTGT	427
GATTACGAAGG	1268
CGTGGTCAATG	124
CCAAAATAAGG	223
TTTTACTACGC	1
TACGGCAATCG	1986
GCTCGTCTCTA	2336
GATTAGCGAGC	18
CCCCGTAGTAG	461
GACCGTTAAGT	1652
TGTTATGCGCG	44
AAGAAACGGCT	231
GCCGTAGATAT	134
AACTCGTACAG	101
CCATTGCGTCC	141
ATCACGTACAG	1545
ATTGTCCCGGC	40
TGCTTCTGGTA	874
ATTTGGTTACC	4835
GCTAAAACCGA	3
ACGGCGTGAAC	1639
TACTATCGTAC	156
TGAAACAAGAT	770
CTTTGGCTTAG	1828
ATCTCGTACTG	365
CTACGAATCAC	226
ATAACGAAAAC	37
GAATTCTCGTT	8
ATGTAGGTCGC	391
GATTTATCGGC	70
ATAGCTTGGAC	75
CGATTTCGGAT	193
TAGGATCGGTT	317
ATTGTACGAAT	20
ATCGATGTATG	10
GGCACGTCGAA	510
ACAACTAGAAG	39
ATCTTGATTAC	72
TTACTTAGATG	421
GCATTTATTCC	146
ATATTCCGGCA	60
CCATACTTAAG	124
GGAACGATAGT	463
AGATCGTATGG	464
TGTCGGAGTAT	63
GAGCGATTAAA	4
GCTTACTATCA	90
ATACGTAACGT	278
GCCTCGTAAGC	308
CCCGCATCGGC	105
CCTACCGCTCG	132
AAAATACGAAG	3
ATCCGAATCGT	18
TTCGTGAACGG	693
CATTCGAGTCC	319
TAGCTACGGCC	73
ATGTTCGTTGG	494
TATTTGGTTCA	3
TTTTGGACGTT	10
ATTGTGCCGGC	314
CCCGTGAATCA	364
GGGCATGTCGG	486
ATGAGACGCTT	8
GGTTTAACGCG	100
ACTTTCGTCTA	202
CTTATACGTAA	457
AAGCATTGTCA	185
CGTACGAGATA	1873
CACACGAATGG	513
TTTTAGCCGAT	1568
TAAAAACGATT	338
GCAACTGCGTA	608
GTGAGCGCTAT	4
TAATAGTCGCA	218
ATAACCGCTCC	43
AGGATAGTACC	267
ATTTCGGCGTG	101
GGCTAACGCGG	211
CCGTCGCATTC	325
CATGTCGGCGG	91
TGTCTACGGCA	65
GCCTGCGTCAG	180
CCTCATTCGCG	41
AGTAGTCATGG	149
CTTACGCGACT	35
GGTCGGAAATT	1
CAAATCGGTTG	2
GCAAGTCGTCA	53
TTCGACGGTCA	87
ACGCAAGATCG	107
GACCGGACCTC	12096
ACATTCGGCTT	19
CAATTGAGGAG	187
GGCATCTATGC	122
TGTTTGCGAAC	259
CAGATCGGCGG	2
CAGCGTAAACT	1199
CTCGGCAAACT	1301
AGTATCGCGCT	139
GGACGTAAGGT	2858
TTCGGGATCTC	60
GTCGTGACGGC	5625
GCACGTTCCGA	31
GTACATTTCGA	616
ACGCATGCGAC	158
TACATGTCGTG	371
TATTCGATTAA	696
CCACTTACGGG	734
CGACTAAAAAG	501
GGCTAAAGAAT	287
TAAGTCAACGA	22
ACGACGGAATA	223
CCCAGTAGCGC	230
AGGATCGAGCT	3
GACACCATGAG	113
CTCGACTGGGG	19
GCCAATAAACA	591
AAACGATCAAT	24
CAAATAAAGTT	24
GTTGTACGTGC	211
GTCATACGTTG	2
CCATTGACCGC	157
CGTTTATCCGA	37
GTCACGGACTT	433
GTACTTACGTC	490
CGTAGAATCGC	131
TTCAGCCGGTA	197
GGCAAGTTTAG	1186
CGCTGCGTCAC	426
TGCGAACGTAA	2078
GGTCTGACGGC	234
ATGGCTTGATT	702
ATATTCGGTAA	69
CGTACCGGCGT	23
CCTCCGTGATA	124
GGTAGTAATCG	326
TTCGGCGAGCG	15
GGAACGATGCA	394
CATTGGTTGGT	24210
TTCCGAACGCT	29
CGTTTATTCTG	9
CAGCAACTAGA	152
TTTAGTACCTG	161
AAAGTCGAAAT	152
CGATGAAAGGA	1891
GGATCGTATCA	482
CGGCATCGAAG	115
GACTTCGTGGC	4974
GAGCACGTCCG	2150
CAGCACGCTCG	1
AGAATCGATGA	187
TAATCGTGCAA	456
CTGTATCGTAA	511
TGTTCATCGAT	87
AAACGATTGTG	1
TAATTCGACAT	1
ATAGCAACGCT	89
TTGCGTAGAAC	209
GTTACGTGTTC	279
CCTGACGCTAA	1408
GTTGCGTCCGA	196
CGGCATGCGGG	297
TATCGTCTCGA	1033
GGGCACGTCAC	384
CTCTCGTGACA	661
GCCAATTGGGA	76
GCAAGTTTAGT	215
CACGTTGTTAT	9664
AACTATGCGGT	287
TACTCGCGTCA	829
GCCACCACGTC	1020
CACGATTTAAT	24
ACGCTAAACAC	317
CAACGTCGTTG	139
ATCTCGTCGAC	127
CATAAGCGCTG	290
CGATGCGAACT	33
CGGAAAAACTC	384
TGATAGATCGG	151
TTATCGGTATT	478
ATGATCAAATG	209
GATGTGGACGA	91
TATGCGTGCAC	283
TGTAGAATCGA	185
CCCATCACGAG	1340
TGACAAAAGGA	1886
CAACCGTCGAG	920
GTTAGGTTCAC	273
TGCGTGTACGC	1915
CCCAATAGTAG	14
GGATGTTGCGT	1858
TACACGGAATA	526
GATACTATCTA	59
GTCTGTGCGAC	573
ATCGGCTTGTT	755
TAATAACCGTC	1
CAGTTAGCGCG	716
CTGTTATGGAC	115
TTACCGTTGGT	56
TATGTCGTCGG	82
GGTTCGCATCC	32
CATTGTTAGAC	59
TTGACCCAATG	459
CGTGTTAGCTT	103
AACGTAAGTTG	829
CGCTTGTTCCA	62
CATTAGCGAGG	7080
GTCTATAAGTG	378
TTTGCGCGACT	654
TTGAACGGCGT	15
CGGCGTAGAAG	339
GCGTAAGAATG	285
TTGACGCTACG	5
CTAAAAAAGGA	1
AGTCATTGCCA	59
TAAATCGCTGC	75
GTAACAGCTAG	207
TATTACGCGCT	275
ACACTATCGCA	416
CTAAATCGTAA	459
ACCGGTTCCGT	2031
GGTTAGATTTC	539
TGATCGGCCAA	422
ATGTCCGTCAC	914
CGACCGTTAGG	910
TTACGGTGCGC	328
TTAATCGCGCT	183
CGTGGTAAGTG	66
GACCTCGGAAG	47
CACTATCATAG	27
GGTGGCGGTAA	214
CAGTAAAGTGC	205
GTTTTAACGAC	21
CGTAAGTACCG	5
TGCGGATATGC	266
GTCCGACGGCG	6
TTCAAAGTTCG	1292
TATATCAACGG	185
AGAAATCACGG	2600
GTCGAACGTGT	43
ACGACTATGGC	85
TTGGAACGAAT	1
CGGCACGCTAC	139
CAACCGTCAAT	350
GGTCGACGTGT	114
CTCACGATCGA	3
ATCGCAACGGC	2
TGAGTCAACGC	222
GACCTACGGCT	410
ATCCTATATGC	1251
GCTTTCGCTAC	191
CCTTTTCGATA	182
GGATTAATCAC	91
ATCTCGTTTAT	39
CCTAATCGGAG	943
GCTCTTAGTAT	347
TGGATCGTGTG	1052
AGCTCGAATGG	1
ACTTGCGACAA	6
CCGTCGTTATT	297
ATCGATTCCGA	98
CGTCTTGTTAG	119
TATTACGCCAA	218
AGGTTCCGTGA	443
CGTCGTTAGGA	16
CTTGTACTACC	536
CTTCGCCACCA	635
TAACTATATGC	163
GGCTCGATTGC	44
CCCGCGTAAGC	169
ATCGACGGTAT	5
CTCTCGTGAGC	218
GGGATAGCGTC	454
GTCGCATTTAG	336
GATTAATCCCG	15
CGCATCACGGA	44
AGTTGGATTCG	210
GAACGTAGATA	1061
GGGATCGCTTA	331
TTGTTATTCCT	1271
TTTAACGTTAT	20
AGCTACTCGTA	117
ATTATGAGTGC	595
TACACGATCAA	216
ACGTTTGCGGG	30
TTCGTGCACAC	100
TTCATCGGAGT	2
GCACCCGTTGG	188
TTCGGCTAATT	316
GGGGTTACGGA	1307
TGTCTATTCCG	128
GATGCGAACGT	895
CTTCACGGCTA	744
GTCGCGAAATA	3285
ATTCAATTTGG	13
GCTTTCGGGCA	63
CTATACGAAGC	270
GTCGCATAGAG	216
CTGCGAAAAAA	224
TTGCGGTAATC	358
CGAACGTGCTT	435
AGCCGCATGTT	264
GTTCGAATGCG	6
AATTAATTTGC	6
TACGCTGTTCA	252
CACGAGGATAG	243
CCGTATCTATG	105
TTGCTCGCTTA	22
AAGCGTCAATC	1293
CGAGTCCGTGA	97
ACATAGTATAC	20
ATTTCGGGGCG	23
CATCGGTACAA	227
GTGACGAATGG	8577
TACGGTGGTCA	469
CACCAATTTGC	78
GTGACTACCAA	2046
CTATTCTAAGA	274
TTGACGCCAAT	191
TAAGGTGTCTA	47
CAGCAACGTGG	117
TGGTTACGTGC	1027
GATCTCGCTCG	3
ACCAATAGTGA	253
ATTGACGCCAG	53
ACTGAACGGCA	1
AATAAAGTCGG	44
TTATGCTTGAC	171
ACTGCGTGAAC	1
GAGTAGCGGGT	9287
GAATCTTATTA	66
AAGTTATCGAA	418
CTCAACGTAAA	307
GAGTATCCGTC	1
TGGTGTATCCT	5906
CCGAAAAAATA	7388
ATCCTGAAGCT	235
GCGGCGATAAG	87
GTAGTACGAGA	2
CGATTCGGAAG	20
ACTATCGTGGT	19
CGACCCAATTA	449
GCGTACGCGCG	109
CGAAATACTAA	373
GAATCGTGCGC	423
TGTAGAAACTC	17
CAAGCCGACTT	375
CCCTCGACGGA	1600
GCGGAGTCAAC	688
CGAGATGCGCT	1
ATTGTGCGCGA	11
CAGCGTGCGAA	1
ATAAAATCGCG	41
TTGGTATCGCT	418
GGTAGGTCTGG	150
TGTTATCCGGC	168
GGTAGCTAGGG	50
CGTCACGGGGC	164
CGGGTGTCTAC	165
TACTTATACGT	252
CACGCGTCTAT	995
AAGCAGTTAGC	52
GGAGCGATTAC	305
GATTACCGGTA	182
GATAACGCGAA	1548
CTGCGACTTAT	203
CTAATCGTCGC	1056
GCATTTAGCCT	130
CCGCATGAGTG	114
ACCAACAAAGT	149
TATACTTAGAT	60
TGTATGTGGAC	119
TATGAAACACG	2245
ACTCGTGGCGG	27
TGGTATGTCGA	274
CGGATAACGCA	3
AATGTCTATAG	33
GTGTGGACGCA	216
TACGAGATAGT	6
TGGTCGTGACT	11016
GGATAGTTACA	374
GCTATCGTAGA	1445
CTGGTAGCGAT	1993
CCACGTTTCGC	87
CAGCAATCACG	68
GTTTGGAAATC	419
ACGATATTCTC	155
GTAAGGTTACG	814
GAAATTCGTGA	32
GCGCTACCAAC	18
AAACTATCGTA	405
ATCGATTGTGG	65
ATGCGTCGCAC	498
ATGGACGGTGT	712
TTTGCGGAGCT	294
TGTCGATACAT	3181
TTCGACTATGC	600
GGGCGTGACCC	1008
GAACATGTCCC	453
ATACTATGGTA	246
AAATAAAACGT	25
CCCCGTATCTC	252
CTAGTCGGACC	145
AAAACGTGAGG	138
GATCGTTGGTG	115
ATGCGATAGTG	290
AAGTCGTCGGG	166
GAATCACGGTG	28
CCGACCATTAG	5
CGACGAAAACT	26
TGTCGAAATCG	491
CTACACGCTAA	4
GACGATAAAGT	1207
GAGCGACTAAT	199
CCAAGATACCA	538
GTTGTTTAGCC	1349
CCTTATCGTAC	135
TTACTATTCGT	901
GGACGTCGAGT	852
AGTCGATGCGT	100
AGTCGGCATGC	228
TATATCGAAAG	448
ACGACCGACAT	199
GCGTGACGAAT	2751
TTCGAGTACGT	3380
CTTATAAGGTG	16
ACGCTGTTATT	1212
GCAAAAGGAGT	98
AGACCGCATGT	109
GGATGACGACG	352
GCCGCAATCGG	263
AGTCATACTAA	44
CAGTTAACGAG	93
CCGGACGTCAG	700
GGAACGAATAA	246
TACGGCGATCA	96
CTTGACGGTAG	13
ATTTAAATACG	4
CTCGGAAAAAC	2267
ACGTATCGAAG	367
AGCGTAAGGTT	306
AGTTGGACGAC	23
CTTACACGAAT	1296
CCTAATTCGGG	102
TAATCAAGTCG	1
GGAATTCGGGA	12
TTCATAACGCG	277
ATCGTGGTATC	301
CGATAGCTTGA	1
GGTTCATAGTC	143
TTTCGGTTACA	47
CCGTCGACGTT	82
ACAGTCGTGTG	269
ATCGGGTTGAG	595
TGCTATAAAAT	117
ATTCATTGAAC	116
GAAATACTTAC	475
ACTTCTGGTCG	91
ACGGACAGTCG	4
CCATAGTCGTT	46
AACGTATCATG	1915
CGCAACGAAGT	813
GTACTATATGG	1345
TAAAAACGAAT	1
CACTTACCGGA	509
TGCATATGCGT	1339
GCCAATGCGGT	127
TGGGCGTAAAC	1446
GTTCGTCGCAA	957
ATAAACGAAGG	372
GGACGGCATGC	769
GCGTCGTTTAG	103
TTCGCTTAGCT	2640
TTGGGCTAATG	1
TATAGCTAAGC	326
AGCGGGTTACC	501
CCAATAACAAG	183
CATTCAACGAG	77
GTTCCAATTAT	62
GGCGAACGTCA	760
TGGGCTTGATT	16
AATCAATCACG	62
GTAAACGTAAC	128
GACGCTAAAAG	98
CGCTGAACCTA	312
ACGCCGGTAAA	528
CTAGAAATGCG	335
GAGACGACTAC	348
ATTACTACCGG	116
TGACATAAAGG	504
AACGAACTAAA	96
ATCAACGCATA	189
CTAAGGTTCCA	1526
ATATCTCAAGG	276
GTAAACGACAA	418
TTCGACTTAAT	122
TACCCGAATGG	314
TTTTCGCGATT	15
ATTCGGGCGTG	95
GAATTATCGGC	57
AGAAACGTAAC	352
GAAGCGTATGT	417
TAGCGTTGGTC	5790
GCAGCGTTAAT	777
CTGCATATGCG	820
TAGACGATCTA	95
TTATGCGGTGC	2
ACCACGTCGGG	43
CATGCGGCAAG	54
AGCGCCGGATT	541
GTAACGTGATG	305
CGCAGCGTCCT	196
GCAGTTGGTTC	77
TTCCTATACGG	283
AGGAGTAAACT	213
TTCTAAAGTTT	1172
CTGACATATAC	12484
GTGTATTGCGC	376
TGTCTACGCGA	363
CATTACTCGCC	5099
GGTCGTGTTAT	596
ATAAACGTCCG	214
CGCTCGCTACT	27
AGGTTTCACCC	26
GCGGACGTTAA	1257
TTCGGAATTGA	81
GGTAGTAGCCG	289
GGTCAACGTGG	11437
ATTATGCGACC	883
TTATTCTGTCA	9
CTACTAACAAG	1
GCGAACGAAAT	31
GCCCAATGTAT	214
AATCGGCTTGC	2
CCTCGGAAACG	120
GGACCCGATAT	71
GCATTTAATTT	15
CAAAATCGAGT	6
TACCCGTTACC	4332
GTCGTAACAAT	153
CGCGTAAGCGG	22
TAGATATAGCC	459
GCGTACCGCCG	5929
CAGTACGTCAG	53
GTACATTCAAC	4
CCTCGAATAAG	453
CTTAACTTACG	217
GACCCGTTCGT	150
GAAACAAATCG	517
CGGGCACGTAT	1062
CCGTTCCGGAT	3936
ATTAGCGATTC	281
ATTTTCGATAG	48
AAACAACTGCG	207
CCTTACGTTAG	145
GTAGATCGATG	323
GTAGCGTACTA	19
ACATTTCGGAA	767
CGATAGATTAA	3
CGATCGTCAAA	221
GGTCTGTAACA	1192
CGGCGGTGGTA	942
GAAATCGATGC	97
GATCTCGCTTG	1294
TTGATCGGAAC	1300
CGCAGCGCTGA	176
TAGGCTGCGTA	242
GTCTTCGTGGA	36
CACCGGACGTA	5833
TGCTCACGGAC	19
CCGTACCCGAC	762
AAGCGTTAATT	112
GGTCATAAGAG	199
TTCGCTACGGT	420
TGAATCGGAGC	6605
GTCAGCCGAAC	1038
CCTAAACGAAA	558
CAGTATCTCGT	2096
GCGGACGTATG	26
CAGAAAGTATA	157
TTCGCTTAGGT	665
AGTCGCATCGC	315
AGAACGAACTA	63
GTGGCGGTTGA	2511
CTAATAGATGC	49
AGGCGTAAGAA	156
TTGTTATAATC	1140
CCGTCGGGTCA	5792
CCCGATAGCTT	247
ATCTTTCTGGC	224
AGTCGTTTAAT	1666
GGTCGGCACCC	12306
CCCAGTCGACA	737
CGACACCAATA	36
TTCTATCGACG	21
TTCAATTGCCG	111
ATAGATTCGTG	736
GACTAAAGATG	406
TTAATGCGGAC	245
TTAACGTACGC	107
CTAGTGCCGGT	587
AGTAGTATCGC	70
ACCCTAGCGAG	828
AAAGTGAACGT	149
CTCGCGTAAGC	13839
ACGCGAAAGTA	1764
TATGGTATCCT	323
CGTACGCCGGT	392
AATGCGGATAT	782
TACAATTATCG	175
TGGATCGTTTA	17
GGGGTGCGGCA	70
GAAAAACGGTC	135
TAAGCAACTGA	82
GTATGGGGTTC	8987
CACGCTAAGGG	13
TACCGTATCCG	71
TTTCGGCAATC	62
TATACTACGAA	167
GCGCCGTAACG	1461
GGGATAGCGAA	125
CACGGGCGGTG	44
AATATAGCGAG	2
ATCCTAGGTTC	2567
CCTAGCGTCGA	186
ACAGCGGTATC	1
CTACGAAAAAT	100
GTCGTCTACGG	521
GCGAACATGCT	668
CTAAAACGTCG	2
CCAGTAGATCC	611
GTGTTATCGCT	204
AATCCGCGGTG	509
ACAAGCCGTAT	34
CGTTAGCGGGA	670
GACTATTCCGA	31
GCATCGGGTGC	738
CAGCTAGGTGA	2
CCGGCGAGAAT	386
ATACGTTAAGA	501
ATCGATGCTCA	431
CAACGGTATCG	30
TTATAACAGAT	130
CATGCGCGATA	543
CTATAGCGTTT	274
ATACCGTGGCG	86
ATCCGCGTACT	137
ACCGGCAATCG	52
TGCTATCAATA	4189
CAGTACATGTC	725
AAGATTGGGCG	763
GGAGACGTGTT	254
CTTCTTGATGA	189
ACTCGTATCAT	25
GACTTCGTATC	1237
AATCGACGTTT	11
ATCTCGGCCAT	164
AACAGCTAGGG	65
AAGCCGCGGTT	222
CTGTTAGCGGG	54
AGATCGAAAAC	24
AGCGTGATAGA	1954
TGCGAAAGTGG	1053
GTCTGTAAACT	68
CCTCGAAAATC	3
GTTTCGGAACT	653
TTGGACCATGC	222
GGCCGTAAGTG	2879
AATACGTCGCA	15
CTCGCTCGCTA	574
GTTACGTAATG	352
GAAACGATAAG	107
CAGTCGGATGT	426
CTGGTCATTAA	1
ATCAATAGGCC	202
GGATAACGGCT	4559
GGCCGTACATG	480
TAATCGCTCGC	242
GCGGGATTCCG	470
CGATTTACACC	190
GCGGTATCGAC	4
TTGCATACGGC	506
AGTCGTGTACT	1990
TGAACGAGCTA	373
CACATAGTATA	19
ACCTCATCGAT	184
GCGTAATTCGA	848
AAACCGTTCCA	4
GGGATTCGACG	165
GACTCGGCCAA	340
GGCAATCGCGA	360
ACGCTCGCGCA	94
AGAAAAACGAT	16
CAAAATAAGGA	324
ACTGGTTAATT	75
TTCGATTATTA	348
AGCTCTCGGAG	143
GAACGTTATCG	44
GAGAAACGACT	1336
ATAAGTTAGCG	12
CACTATGCTCA	129
AGACGAAATGT	251
CTTTTTAGCCA	409
CTAATTACGGA	426
GGATTCGAGTC	5393
ACCGAATTGAA	116
ATCGTCGTTAA	321
GCGCGACATAT	437
ATTGGACCTCA	210
CACTCGGAGTA	117
ATAACATAGAG	64
ATCGATGCACA	750
AGCAGTTGATG	515
TTAATCATAGG	529
CCAATTATGAG	1882
CCCGAATTATT	23
CTCTTATGTAA	37
AGGAATTGCGC	1407
AGCAATCGTTC	631
CTATTCGCCAA	3255
TATTAAAACGA	17
CTTCACTTAGA	259
ACGATCGTACC	2265
GCCGACCGAAT	36
GTGTTATAAAC	11
ACGTTCGATGC	120
GTAGCGAAGTG	112
TGTGCGACACC	197
GCGATCGGCTT	196
GCTCGCTAAGG	323
GCGATTTATCC	335
GCTGACTAAAA	127
CGGTATCGTGT	1000
GGAACGCCGGT	134
TACACGCTGAA	1653
CATTGCGTCCT	59
TATTCGTGACA	154
CGGTGGTCATC	24
TACGAAATCAA	226
TATCATATACG	138
TAGTAACTATA	3
TTTCATCGACA	258
CGAAAGTCCGT	324
GTGCGGTAAGG	450
GGAGATGGCGC	395
TTTAATCGTCC	98
AATGTCGAACA	293
GCTATCTGCCG	326
GTTCGTGTATT	141
GCCAACAACTA	52
GCCGATAACGT	1
CGGATAAAGTC	270
AGTGCCGGACT	2241
TTCAGACGAGA	555
AGCGATTTACC	494
ATCGTATGTCG	51
AGGTGGTCGAA	16
CTGACTACACA	29
CCGAGTAGTAC	311
GATAACGATGC	121
GAGAAAGTCGT	135
ACGGCTAATAC	356
CGCTATAAATA	14
ACATTCGTGGA	96
TAATAAAACGG	310
CCCGATCGGGG	9
CGTGTATCGTC	383
AGTACATGCTA	389
GTCAAACAGAG	186
ATTTACGAGCT	6
AGCGTAACGTT	4830
TTTAAATCGCT	29
CGGGTAATTCC	180
CTCGTACCGGT	439
TGGCATCGACT	1144
CAATCGGTTCC	191
GCAGGACGTAC	400
GGCCAAGCGCT	371
CCTAGATTCGA	118
GGACGGTGAAT	974
GTCGTTAGGAT	127
CAGTAACGCAA	7
CGTGTTATGGA	188
AAATCAAGCCG	30
GAAATGTGGGC	1129
GAAATTCGTAA	2732
TTGTTCGAGCT	1435
AAGTAATCGAT	145
CTTATACGCCA	52
GAATTCGGTTC	121
GCTTGATACAT	1
ATAGCTACTCC	17
GATGCAAGTCC	353
ATTATTCGTTG	51
TGCACCCGAAA	569
TAAACGGTGTC	1922
GACAAAATCGG	20
AGCAATCAATA	158
TTTTCGTGAAC	60
GACGGTAGTAA	423
AATTTGCGGTC	162
TAACTAAACGG	88
AGCGTAAGCAG	147
TTGTGCCGAAC	396
ATAGCGAATGC	681
CTAGATAAGCA	76
GGTCGTCAGGT	117
ACATGTTCGCT	65
CGGAGACGTCC	2845
TATGGCTCGCC	471
ATCCTAGGTAA	175
TATGCGTCAAA	96
ATAAACGGCGA	61
ACATCGAGCTA	7313
CATTTAACCGC	248
ATGCGTATGGT	6534
ATAACCGATCG	744
ATGGGGTGTCG	109
GAGACGCGTCC	2
GATCGTAGATG	20
AGCGTCCGACG	11
CAATACGGCGT	708
GGATTACGTTT	643
GTTTATCGTTT	187
AATTAAAACGA	10
AAGGAATTGAC	73
GATAAGTCATA	1058
CTTGGTCGATA	527
TAGTATACGTT	6475
GTGTTCGAATC	170
GCTGTTCGATA	407
CCATTAAGGGT	115
CGCTCTCGTTA	19
ACGGTGGTCGT	772
TATAGCCGCAC	87
ACTACACCGGA	266
TATGCTCACGC	182
ACAGATTCTCG	13
AACGATAACAA	170
AAGTTAGACGA	121
CCATCGGAGCG	28
TGTTGCTTGAC	1255
AACACGCGTAT	538
CTTTTAGCGCG	14
CGTAGTATAAA	45
CCGGAGTTGAG	127
CCCGTAATCCA	470
GACCTAGAATC	4
TGCACCCGTTC	190
GGTATTGAACC	564
GCGCCGTAGTC	2
GCACAACGATA	686
ACTAAAGTTAC	107
CATGCTCGCTC	3
AAATACGCTAC	287
CACGATCGCTT	559
ACGACTATTCC	827
ATAGTCGGCCT	286
AGGTTAGCTTA	351
ATACTACGAGA	573
AGCTTATTAGT	827
CTAGGTCTGTC	476
GCGGTGTATTG	21
ACTTCGTATGG	778
CAGTTACCAAG	80
CAGCGTAAGGT	3
GACTGGTTCAA	266
ATCGACGAGAC	156
GATTGCGGTGC	203
GGGTTGTTCCA	7
ACTATGCTCGT	225
CGATTCGGCTT	591
CTGCCGGTTAC	306
TTATCGCGAAA	42
CCATAACCGTA	882
TAATCGATGTG	48
GTTCGTGAATC	496
CAATAACGTAT	18618
CGGATTAAGGC	22
ATGCGAACGAG	1745
CGAACTATTCG	89
GCCGTAATCGT	358
TTACGTGTTAT	144
GGGACGGTCAA	1715
ATCGTGACAAA	487
GATTTAGCGAG	30
TTTGATCGTCC	100
GGGCTTAGTGC	171
CGACTATGCTT	558
CCCGTCGAACG	399
TATTTCGGCAG	380
ACCGATCTCTC	3
AATTACTCGCC	6
AGTACGTTATA	4
CATCGACTGCA	544
GAGCGCGACAT	257
TGCGTCGGAGT	243
TAAGTAATTCC	107
AGGCGATCAAA	84
TTTTCGCAACT	400
ATATTCGGCTT	548
TAATCGCTGTG	109
CATAAACGAGA	419
GCATCGGAGTC	51
ACACGGGGTGC	214
TGATAGCGTGG	315
GCAAAGTCCGT	31
TTTGTCGAAGT	117
GCGTCAATACA	100
CCCATCACGGA	110
GGATTGTCGTT	3181
ATGATTAGGAC	108
TTTTACGCTAC	120
GTAAGGACGAA	504
AGATCGGAAGT	1848
GCGGATATAGA	31
TTAGCGAACGT	332
TTAGATCGCAA	92
AATGTCGGCGG	1053
ATCGGTTGGAA	23
TTCGAGTGTAG	1
CAGGATCGTCC	306
GATACTTATGA	54
ATGACATAGTC	430
AGTTTGGTCGC	554
ACGCTAACTTA	96
AACGTTCGTTT	938
TTGTTCGCAAT	1018
CCGAGAATAAA	936
CCATCGGGTAC	78
ACTCCGAAGGT	28
TGTACGTTTGC	493
GTACCGTTAGA	2
TTTCGAAAGTT	79
GTCATTGGCGG	7
TAGACGAGCCT	39
GTGATCGGCGT	96
CCGAAAACTCA	104
ACCGACGTTTC	316
ACGCCAATGAA	263
AGATTACGGGC	665
AGCGTGAGCGG	86
AAGTCATTGGC	584
CGTCGCGTACG	251
AATGCGGTAAA	235
CGATATACCAA	557
ATAACGCGAAT	56
AAAGTGTACGA	43
GCGTAGCCGTC	94
AACGACGATTG	21
CTATCGGATGG	483
CGACTGCGTCC	458
GCCTAAAGTTG	719
AGCGGGTTATG	227
GTGGACGGTCC	2635
GCGACCGTTGT	222
TTCGGTTCGAC	28
GTACTATCAAA	12
GACCGTAATTC	164
TTTTCGGGCAA	32
CATAAGTTAAG	47
CTGGTACAATT	10
CACGAGAATGC	225
CACCCTACCGG	103
AGTTCGAGCAT	2
CGGTAAGCAGT	269
GTCATTAGTGA	7877
GACTAACGAGC	217
TTCTATCAACG	146
ACACGAGAATC	10
TTCATCTAGCT	682
TAGGCGAATGG	182
TACTTATGGGG	396
GGGCGTAAGTG	304
TGTTCAACTAA	235
GCAACGGTAGA	232
ATAGGCGACCC	150
TAAGCGTCGTT	958
ACGAATTGACA	1
GCGGCGGTATG	101
CGCGTAACGGT	172
TACACGGGGCA	12
TGGACGGCTAC	953
ACGTTACCGCT	313
ACAGGACCCGT	258
AAGGAAACGGT	407
CCGCACGTTAT	1
TACACGCTCTC	3929
TGAACGACGCA	162
GGAGCGGGTTA	6
GCAATCAAGTT	185
TAATAAATACG	269
ATAGATCGCAT	10
ACGGCATCAAC	110
CGCGATAGATG	78
GCCCATGCGTC	460
GGAACGTGACC	3159
ACCCGTTCGCT	96
GTCGACTAAAC	46
CCTACGCTTGA	1223
GTGTCGGAAGA	485
CTCAGTAGCGT	797
GAAGTTGGACG	48
GACATAGGTTA	1
AAAATCGTAAG	643
GATTCGGGAGT	155
GTATTTGGACT	68
GATTTCGGCCT	203
TATTACCGTTC	1912
TTCCGTCAAAG	7
AAGTTACACCG	284
TTTCATCGACG	279
CTCGATAGTCA	81
AGCATGAAGCG	167
GTCTACGGGGT	222
GGATCGAAGCT	77
GGCGAATCGAG	1414
CGTCAACTATT	56
ATCTAGCGTGA	349
TTACGTTACAA	23
ACGAGCAATCA	759
CCGGCACGCTA	178
TAATTTAGCCG	181
GTCTATAAGAG	11
TATTTAACTTG	93
GATACCGTATG	209
AATCGTCGTTC	99
GTTTGCGTATG	599
GTAATCGCTTG	280
CTTATGCGCTG	2
AACCTACGGGC	142
TAAGCAAGATC	126
TTGCCGACGTA	205
GGGCATGTTTA	133
GGCATCGCGAT	563
CACAGATGCTT	2131
ACATCAATTGG	21
GAAGCGTGTAG	323
AAGAGTACGCA	164
GCCGAAAACTT	7910
CGACCGTTGTT	578
GATCGAGTTTA	101
TGGAGCGCCAC	335
CGCGGTTACCA	225
AAAAGATCGAT	50
GGTGCGCGACT	233
AATAGTCGATT	145
GTTCCGTGAGG	1505
GCGTACGCTGA	1
CGATAGTCGAG	515
TGGAATTCCGC	540
GATAGCGTGTG	146
CCGTAGCTAAC	896
GCAAGATACCA	340
TTAGGATCGGA	1300
TAACGCGTCTA	282
GCTGTACTAAT	453
AAGTCGTGTGG	1
AGCGATTTAAT	3
TTTACCGGTCC	770
CGGTATCGCTA	486
CATGCGGAGTA	200
TAATCGGAGGT	30
TGGACCACGTC	362
CTAGCGTAGAG	547
ACGCACGCTTA	179
ATTGTTTTAGC	47
GATCGTCGTGA	47
ACCTCGTCAAC	50
CCATGCGATTG	815
ACCTCTCAAGT	228
CTCTCGCGAGC	1497
GCCGGCTACCA	730
ATGGTATTGCG	427
ACGCGATTTAC	49
CAGATTCGGCG	23
AGCTCTCAAGC	18
CTCAAGTCAAA	8229
TGCGGGTCAAT	261
AGCGTCGAAGT	1
TAATCGTGGAC	422
AACTCGCTAAT	117
GTGTCGATATT	189
GCTGACAAATT	3
TATTTCGGTAC	126
CTAAACGAAGC	201
TGTCGTGGTAT	2354
ACCAATTGACT	485
AGTTGGGCGGT	660
AAATCAATGGA	14
CTGCTTCGCCA	490
GCCGCTGAACG	281
CTTATTAGTGG	56
GATGCGTCGGC	118
CTTTACCGGAG	17
AGCTCGAGTAG	364
GTTACACGGTG	351
ATACCAATGTG	13
GGGGACGTGAC	368
CGGAAACTCAC	315
GTCCATAACCG	291
TTTTACTCCGA	117
CTCACGGAAGT	29
TACCGTTGGTC	457
AATTATCGCGC	75
AACGCACGTTT	5132
ACGACTATAAA	1176
TTGGTCGTATC	9114
TATGGTGTCCC	98
CGTCACGATTA	23
TGACATAGGTC	10
TGGATCGTGCG	33
ATGACGAACGC	645
CAAACTAGAAA	261
GCCCATCGCTC	941
ACTGGTAGCGA	69
CTTGCGACACT	223
CAGATACATTC	1200
AGCATGACGGT	112
CGGTAGGTAAA	1002
CGCAACTGCGT	770
AACTCGCGTCC	61
AGATTCTGTCC	294
CAGTAATCGGC	226
CACCATGCGTA	2172
TTAGCTACGCA	968
AACGATTACCG	78
AGTTCGTAAAG	413
CTAAAACTCGC	187
GATCGACGGCG	2
GATCATACCGG	2
AAACTTATGAG	31
ATACATTCGCA	168
ACCTTACGGAA	446
CACACGGACTT	5
GCCATCGTGAC	77
GTAACTTAAGG	14
TGCGATTATCC	203
CTACGAACGGG	51
TTATACGGACT	5623
GACGTACATTG	227
TTTGGACGAGA	8
GAGCTAAAAGG	1788
ATGGCTTGGTT	230
CTTGGTAATCC	150
GCTTGACTACG	1930
GTACTATCTCG	125
GTTCGCTCGAG	114
ACTTAGATCCA	234
ATGATCAATTA	276
CTAAATCGAAT	1
ATAAATCGCAA	40
GTTACGCGGTC	235
ATTACGTCGTA	579
TGGCCGTAGAA	600
GATGTACTATG	355
TTCGTTCGCAT	1705
CTTGGATTCAT	983
CGCGATTACGA	1
ACTACACCGAT	769
AATCGGTGTAG	204
GCAACGTCAAA	668
AAGATTGGCTC	830
CATTGAACATG	446
AGCTTACGAGA	17432
TGTCTATCGTT	36
AAATACGAAAG	45
TAACGAAAGTG	227
GACTCGTCGAT	2
TATCATGTTCC	2498
GTGTTAGCTTA	705
AATCATAAGGG	70
TTACTAACAGA	879
CAACTAGATGG	23
GCACGTTTCGC	247
GCATGCGACCA	205
CCTAAAACCGC	138
ATAGGCTAAAA	182
GTAACGTCCGA	6
TAGTAAACGTG	909
GGACGCTAATT	242
ACATTGGACGG	275
GACCTGATGAA	204
CAATACTACCG	900
AGGATCGTGAA	712
CACGTAATGCG	1
CGCCGGATTAC	296
CGATCATAAAG	17
AGTCGTTCGAC	2
AATGCGGACTT	448
CCGATAATCCC	337
CAGATTATGGG	1977
TTACTCGGAGT	329
CTACCGTTATA	11640
CACTCGCTCCG	15
ATTGACATGCG	12
GTTGGTTCGAA	932
GCTTACTATAC	139
TACGCGGTTGG	37
CTTATCGTAGA	1
TTTGCGTGGAG	71
TAAGTCGTTAA	432
TTCACGATCGA	145
TGCAAGTCGTG	412
GGCGTGGACTT	364
AAAACGTTCGT	66
CGATCGTTTAT	42
GTACCGGACCC	142
GCCCGTAGCCG	160
GTATCCGGTAT	216
TTGTTTAACGT	134
CATTATGGTAA	1909
CTGGGCAAGTA	1935
ACGATATACCG	211
GTCGATTGGAA	451
AGCCGTAAGTA	1553
TAGCGAAAGGA	754
ATTCATTGGAA	103
GTGCCGAAAAT	17410
AGAAAGTGCCG	98
TAGGTTTCGTA	2
GTCTTGGACCA	493
CCCAATGTGGC	495
ACGACCATGGG	6
AGTAAAGTTAC	124
GGCACGTCCGC	498
CCCGACTTACT	1128
GGCGCTGCGTA	191
AAGATAGTTCG	51
AGCGAGTTTAG	19
CTTCGCTAGGT	2130
GGGCGTATGGG	2189
CTAGTCGTGCT	650
ATTTCGTGTGG	205
CAGTAGCGACT	231
GGTGTATCTCA	86
GCACGTATCCC	480
GACGTGAGCGC	79
TTCAATCACGG	820
ATCGCTGCGAT	325
CCAATGTCCGC	5076
TTTTACCGTAC	40
CGATCTCACGG	17
AGTAATGCGAT	764
GTGACCGAAAA	209
AGCGTGTACTT	14340
TATCCTGAAGA	85
TAACTATACGC	17430
CAATCTTTCGA	276
ATCGGACCTGA	8166
ATGATCGGCGT	65
TATTCCGGAGA	175
GTCACGAAGGT	213
ACGATTATGTG	294
GATAATCGGAC	4674
AGCGGTGAACC	291
GGTCGGAGTAT	161
TTCGCGTAAGA	10043
ATTTCGGTAAC	8
AGCGTTGGAAT	43
GGCTAATCGCT	103
GACAGTTATAG	25
TGATCGAATTC	262
GATACATTGGC	219
GCACACGTACT	27
TTAATTCGTGC	217
GGTTGCGCTAG	2576
TTAGCTAACGT	123
ACGATGCTATT	47
TAGCCGATATA	138
CAGTTGTACTT	114
GGAGCCTTATC	60
TATCTCGGCGG	112
CGAAAGTAACG	40
CCAACAAGTCC	2170
ATTGTACGCTA	39
TACGTTACGGA	591
CATAAAACCGA	51
TGAGTCCGAAT	1997
ACACGCGTAAG	105
ACGTCGGAGAT	18
TGAGCGAAAAT	136
ACTGGTCAAAC	29
AGATTTAATTC	17
CTCGAAATAAA	411
AATCGATAAGT	243
GTATCCGAACC	331
CGGTGTATCGG	125
GGGATCGGAGA	391
ATTGGTCGTCA	45
AAATCACGTTG	371
GTGCGCTACAC	4026
TAGTTACGAGA	126
CAAACAAGTAA	224
CTAGCGGTAGG	127
TTCAAAGTAAA	86
AGCGGTCAAGC	959
AGTTCCGAAGT	279
GATTGACCCGG	55
GGAATAAAACG	7
GCACAACGGTA	971
GCTAAACTAGA	575
GCTAAAGATTA	59
GGGGCGCTAAC	727
GCCTGCGACCA	610
GGCGATCGCGG	2
AGCGTTTCTAA	217
TTAGGACCACG	38
TAGTTAGGTAC	3
GGGTAAACTAT	41
CTAGCTAAAGT	532
GTGTGGACGAG	36
CGGTGCGAATG	284
CGAGAATAAAT	61
GAAATCGCTAC	863
GCCGATGTACC	1069
ATTTTACTCCG	12
CATGTCGGCAC	861
CGATGCGGATG	15
GCAAACTCATA	73
GGTTAGCCGTG	304
CAGTAACTAGG	187
TAAATCGCTCC	19
GAAAATCGTCG	101
GCTATAAATAC	189
GTACGCGACTT	118
AGCATTTATGC	256
GGATAGCGGGG	349
TGAACGATGAC	34
AGCTTACTCGC	12
GAGTTTGGCGG	137
GATTCTAATGC	47
TAGACGATACT	7
TGCCCAATAGA	3
ACTGGTTAATG	78
TTCCTATGCGC	286
TTACGTACGCA	390
GCGTAATCACC	863
GGATGTACGCA	278
GCCTAATACGA	308
TAGTATAAGCC	401
AACATAAAGAT	38
AACGATAAATC	31
TAAACACGCGG	43
GATTCGCGAAG	38
ACCAATATTTG	178
TTGTTTAGCGC	190
ACTCCGACGTA	17
CAGCTACGCTC	12
CTCGGATTCGA	304
CTGTGCGGGTA	369
ATTATCCGAAT	3941
CACTATAGCAG	253
TTTACGTTGTA	216
CAGCAACGACT	189
TGACCGCTGTG	567
GGGTTAGCGTC	52
CGTGCGACCGG	794
GGTTATACGCT	408
ATACATGTCGG	461
AGCGTACTGCA	443
TGTGTTCAATC	45
AGCGATCAATA	1295
TAACGTAGCTA	210
GATAGTAACTT	86
TTTACGAGATA	1
GCGACTGGGGT	1820
TAATGCGAAAA	1663
AAATTCGGATA	136
CCAGAAAGTGC	808
CTTTAAAAGAA	8
ATAAACAGCTA	1887
GGATGTACCGT	1022
TGTTCGAACTC	170
ACAGCGCCGGT	1110
GGTTACACCGG	469
ACCAGTAGCCT	2
TAACGTCAAAT	84
ACGCGAGTAGC	3050
ATACGCGAGAA	288
GATGCGGTTAG	30
CCTCGTTCGAG	30
CTGCCGACCAT	153
TAAACTAAGAG	142
TTATGACCGAC	214
ACAGGTAACGC	572
GCTTGACTATG	439
GGCTTGTTTTA	159
CTTACGGACTT	1
CGCGAGTGCCC	235
ATCGATTAGTA	192
CGAATTCGGCT	908
GTTTCGCCAAT	43
GTCGGACCATT	1866
CAATGCGAACG	3169
TAGACGTTCGT	32
ACTTAATCGTC	39
TATAATCGCGT	359
GTATTTCGAGG	7
GCCAAGCCGGT	272
TTATAACGTAT	1
GATAACGGGCG	9
AACGTAAGCAA	281
ACGGGAAGTGC	43
ATCGCTGACGG	1
GGCTGCGCTAA	227
TACCCGACTGC	402
ACGCCAATAGG	112
GCGACCGCTTA	183
TTTCGGCTAGG	13
GTCGGCTTAGA	296
CTCGAATCGGC	191
AAGTGTAGTCA	136
GCGATAGCCAA	54
GGTAAAGATTC	393
ATAGGTACAAA	1
TTCGCAACGAA	259
GCAAGATAGAG	1
TAGCAATCGGG	364
CTTATAAGGCA	270
TATCGCTAGGT	33
GGTAGTACCGG	50
ACATCGAACAT	1213
ACATATACGCT	57
CTTTGCGTAAT	4087
ACGGCGGTGCG	110
GCTTCGACGAT	164
CCGTCAATTTA	159
GATGTTGCATA	402
CACGTCAATGC	21
TACGTAATTTG	212
TTCTTGATCGG	257
GGAAAAATACG	285
TGCGGTAGCCT	1
GCAAGATCGTG	383
TATTAGCGGTG	119
GGCTTACCGCA	653
CATTTCGACTG	549
CATTAGCCTAA	902
AACTAACGTTC	742
ATCAATGAAGA	2
TACGTTGTAAA	2
AGCTTGCGGAG	21
GGCTAACGCTT	790
CGTGTACGCAC	179
AATTGGCTCGA	66
GCCATCGAGTG	373
ACTCACGTTAG	94
TAAATCGTGAA	265
TAAACGGCGAC	54
ACGAACTAATG	66
GATATTTACCA	44
GTTGCTTCGTA	359
ACACGCGGTGA	111
TTCGCTGTACT	82
GGAGACGTAGT	166
AAAGTCGTATC	22
CTAGTCGAATC	205
TTGTTATAACG	27
ATGTAACGGGA	1820
AAGTAACGTGA	211
TGAACGGCACC	2776
CTTCTTGATCA	50
CCTATAGCGTC	53
ACATAGTTATA	143
CCGATCGAAAA	84
TATGAGAATGC	285
GACTCGTAGTA	126
ACGCTAGGTTC	263
GCGTCGAGTAA	754
TGAGACGTGGT	145
GCTGTATCTCG	127
AAGTTTGGCGG	409
TTATCGTTACA	24
ATATTCTGGTC	152
TTCTATACGCC	375
TGTTAGCTTAC	2524
CCCGACATGTC	522
CCTCATCGGCA	552
TTGGAACCTGG	251
CCTGCGAAGCT	46
CACTATACGCG	67
TATGACGGTAG	20
GCGTCGGACCA	443
ACTACACGTCA	305
AAGCGCCGTAA	734
TACGGCATCTA	556
TAGAAATGTAC	1039
TAGCGGTTCCA	457
GAAAACGTCAA	710
TTCCGACATAG	1644
CAAAGTGCCGA	242
ACCCTTTGCGC	129
TGTTCAATCAA	202
ATCCTAGCTAC	455
TGTCGATGCGA	205
GGCTAACCGAT	6
AGCTCGTTGGG	220
GACGATTGTCA	119
ATAACGCCAGA	49
CCCTGTTATAC	713
CTAGATGCACC	4
GTACCGGAGTT	7
CGACGAGCATT	6
ATCTAGCGACA	177
ATACCGGCTAG	1561
CACCAATGTAG	892
CCTCGAATGGG	201
CTTCATTGTGC	116
TTCATATAGAT	205
TACTCCGAAGG	71
GGGGTTATGCG	14
CTTTGGACTTA	460
AGATAGTAACT	71
AGCCGCATTGA	13
GCGTGTATCCC	116
CGAAAACTATG	96
TGTAACGTATC	391
CTATTCTCGAG	153
GGATAAGCCTA	115
GCTAAAATATT	1740
ACATTTACGCT	803
AGCGTAAAGTA	21
ATTACCGTGAA	218
GCGTATGTCGA	46
CACTCGGACGA	489
AGGCTACGCAC	336
CATTAAGGTGA	164
ACCGTCACGTT	181
CCGTTAGACGA	952
TATTCGATTTC	258
CTACGGCTTGT	215
CAATAACGATC	189
GCGTATCGTAT	3
CGGCGAACGTC	103
TGTTCGCTGTA	232
TACCGGCGTGT	948
CATTTCGTTCC	1276
GATATGGACCC	72
TATGTATCGAA	360
TTATCGGCACC	83
ACAACGTCGAC	59
AATCGTCTGGT	22
AATACGTAAGC	1001
TTCGGACCTCA	630
GTATCAATCCG	278
TACGGCTTACG	330
GGTTTCGAGTG	457
TTATGTCGTAT	670
GTTACGTGTGG	44
ACAAGTCGTTC	1345
GGTTCATTGGC	132
GGTCGGATGTG	322
AGCATCGAGTT	134
GCGGTAAAGGA	293
ACAACGTTCGT	377
TGCTATCGCTG	293
ACATTGGAACG	79
CCCGAGATAAG	439
ACGATTTATGG	153
GGTAGATTCTA	38
TATTGCGGACA	210
AGGTTTAGCTT	73
TGCATCTATTC	831
TTGTAACGTCC	24
TACATTGCGCG	83
ACGTTTAGCTA	624
TGTCCGTGGTA	463
GTACGTCGCGG	64
ACAACTGCGTG	368
CTGTTCGCTAG	10
CATCGTTCGAT	613
TATCTCGTCAC	438
TTGTACCTGGA	1792
CTCGGAGCGCT	10649
GTTAATCTTGT	22
CATTCATAGTA	222
TATTCTGTAAC	1585
GCTATAACAAA	88
TGGACGTTTAG	1150
TGGAAACGAAG	188
ATAAGTCGTGA	11
AAAACCGTAAG	50
CTATTCCGACT	15
TTCGTAACATG	198
TAACGAGAATG	229
CCATAATCAAG	67
GGTTATCGCAA	340
AGTCGATTAAA	125
ACATGTTCGTC	188
GATTCTCGAGC	5
CATAACAGCAC	197
CGAATAACGGC	201
GAAACTATCTG	1
AAAACACGTAA	851
AAGATTAAATC	448
TATCCGACGCG	8
GATTGATCAAT	509
GCGAGCAAGTT	104
CGGTGTAACAA	1387
AGCAAGATAGA	107
GTTTCTACGCC	2
GCTTAGCGCTA	264
AGGATAACGAA	44
ATCTTTCCGTC	7
GCAATCCGGCT	2247
GACTGCGATAG	270
GGACTCGGCTG	107
AGAATCGAGTT	135
CATCGAGTAGC	187
ATCCGCGTCTC	620
GTACGCGCGAA	29
GTAGCCAATGA	1179
TAGGACGCGAA	47
AAACGGTCATA	667
CACCGGTTGAG	109
CCCGTAAACGT	236
TGGTAGATGCC	91
TTACGCCGTAG	1713
CCGACGATTGT	621
ATCATACGCTC	19
CAAGCGTCGGG	112
TGTACTTAGCG	59
AGTCGACTGGG	34
TATGGACCTAG	48
CGCGGTAGAAA	140
CTTGTACTATG	468
GTTATCCGAAA	515
CATGTCCGAAT	1791
TTGCTCGTAAG	3645
TTCGCGATAAC	248
ACAGATTGTGC	12
TAGACGTGTTA	12
ATCAATACGCC	35
CGACCCGTCAC	382
TATGACGGAAC	90
GGTATCGGTAC	1049
GTAAGCGTATC	19
ATATCAGTTGT	5
TGTTTGGTTCA	31
GAAGGTTCCAA	100
ATAATCGTGAC	24
CAGTCGGCAGT	272
TGCTAGGTTAG	204
TGCGTAGCTAG	345
GTAGCGAACTA	179
CGCACGCTTAC	30
CTTAACGTAAG	35
CTCGGAGCGAT	3
ACCTATTCGCG	1071
TTACGCTGACA	67
CCGAACGTTGG	94
TTTAGTAGCCG	195
GTATCGTGGTC	7
TATTCCGGTCC	183
ACCGATGTGGC	96
CAACGTCGTAC	193
ACTTATAGATT	20
TTACGCTTAGA	20
ATCGGGGTGGT	74
ATACGAAGTGG	348
TTGGATTACGG	93
CCGAATAAGGC	304
GCCGTATCCGA	609
ACAGATTTACG	250
AAATTGACCGG	98
CGTGTTCGAAT	35
ATCGCTCGCGC	108
GTTTTAGCCGC	252
GTCTATATCTG	218
TAAAGTTACAA	70
AATAGGTAACA	509
ATCAATCGTTT	86
TATGCTCGCTT	983
AGTCAATCGAA	56
CTATATCGTCG	863
GGGTGGACCTA	3353
AGACGCTTATA	699
GCGTAAGCCAA	81
AGCAGCGTAGA	2
AATCGGCGAAA	806
GTAGTCGAATG	50
CGCGTCGAACC	321
AATTATGACGC	15
TTCGGACGATG	20
GCTAAGCGTGC	336
GCGAATTCGGG	6
GGCAAAGTTGA	205
GATACCGTCAA	1353
ACAAAGTACCC	34
AGACGTTTGGC	3
TAGTCATAACG	48
AGCGATTGCGC	134
ATTCAATTGGG	17
TATCGATGTAG	11
CATTAGATAGC	1545
AACGCCGTAGT	165
TGTACGTAAGT	11
ATTAAACAACG	90
GGCGCTAATCA	481
CCGGTAGCGAA	19
AAGGTTTCGCT	268
CACATCGAACC	13
GCTTCGTATCA	155
CTGTAAAGGCA	406
GCTTCTATAAT	174
CTTATTACCGG	1325
GTGCCGGGAGG	6615
ATTCGGTGCGA	161
TTCATTGACCG	314
CGGCTTATTAA	206
CCTCGGCTAAG	411
CGACCGTGGTG	135
TACTAACGCAT	320
AATAGCAGCGC	141
AATTCTAATAG	1
GTAGGTCGATG	183
CGATTGTTCGC	47
CCGTTACCGGT	889
TAGTCGTTTAG	947
ACCATTATTAG	278
TACGTGCGGAC	833
CAATCACGGGA	19
AACAGATTTAG	170
TGTGCCGAACA	764
TTAACGTAGAG	116
AAATACGTAAA	23
GGATAAATCAT	3462
AACGCAACTAG	279
ACGACTTAATC	772
TAATTCGCTAA	3938
TGGGCTAATCC	208
GGAGACCGCAT	42
CATAAGCATCC	2
CCGCTTGACGA	94
CAGGACGATAA	10126
CATTAGCGAAT	88
CTAGCGCTACA	2670
AAGCAAGTCGA	51
CTAAATCGGCT	41
GATTACGCATC	3
AATAGTCAAAG	20
ATCGCGCAAGT	2316
AAGATTAGGTC	303
GGAAATGTATC	478
CTTCATTACGG	1
ACTAATCAAGG	80
ATTAGTAGGTC	169
TAACTAAAAAG	90
GTGGGCAAATC	1857
CGAGCAAGTTA	4
ATCATGTTTGT	43
TTCATTAGCTA	199
CCGTTGTTTTA	248
ACGATTCGGCT	142
GGTAGCGTATC	53
CCGATCGATTT	12
AGCTGTACTAT	64
AACATGTTTGC	124
CCTATTCGCAT	18
ATCAGTTCCAA	8
CATTGATCAAA	2202
GTGGTATCCGT	4
GCGAGTCAATA	113
GCAGTACCGGC	29
CATTCGGAGCG	119
CCGGATTACGA	73
GGTGGTACAAT	549
CATCTATCGCA	315
CTTCATTAAGG	112
TGAGCGGTCTG	4225
GAACGTAAGCC	80
CGACCGACTGG	153
AGGTTTCATTC	288
AGACCGGTTAA	2954
TTCGCACGCGG	48
GATTCAATGAA	477
CGCTATCGTGT	40
TTTTAACGTTG	408
GAGCGATCGCT	72
ATATCTCGTTC	112
AGGTTACCGTG	2657
AAGCGGTAAGA	11
AACGTAATCGC	162
ATCCTATACGG	19
CTGACATGTCG	512
CATTGAACGCG	1
CTCACGTCCGA	44
ACAAATCGAAG	1871
TAACAGCGCAA	3620
CTAGTGAACAT	604
AACGGTCATTA	170
CCATGGCGGTA	128
CCGTCGTTATC	1060
AACTTAAGGAG	57
TGGTAGCCGTA	433
TTGACTACGGC	534
GGAGTACAAAG	108
CAACAAGTCGA	1199
GAAATGTACTG	131
GCGTGATCGTT	324
AGGCAGTTAGG	80
GCTTGCGTGAC	209
GCTTTCTACGC	2524
ACAATTGAGGT	96
ACGATGCTTCG	2517
CTCGCGACTGG	107
GCGCTAATTAC	212
CTCATAGATGC	7318
CTTAGATTTAC	6
TTGATAGTCAT	2456
GTATGGACGGT	893
GCGATTATGAA	171
GAATTCGGACT	287
AGATATGCTCA	283
CTTCTGGTCGA	13
ATTCATTACGC	207
CAGATCGACGC	6
GCATGAGTAGG	2365
TAGAACGCTGA	322
CGTGAACGGCG	4
TTTCACGGCCT	839
TGCATATGCCT	1
TTGGTCGTAGA	327
TACCGTCGTCA	439
GATTTCGCGTC	74
GCTGCGATTTA	74
ATTCATAAACG	230
AACGAGAAATA	8
CTACGCTGTTA	291
TATACGTGTAC	559
ATGCTATCATA	52
CGACGCTATCA	38
CGGAGACGCTA	201
AGGAGTAGCTA	8831
CGAGCGAATTG	217
TTTTACGGTGA	36
TTAGATCGACG	39
CCAGTCGCGCT	315
TAATCACGTAG	62
GTGAGCGCGGT	171
AGTTAGCGGTC	210
AAGTGCCGACG	466
ATGTCCGAAGA	52
AAGCCGGTTAG	17
TAAGAAACTAA	64
GTGTAACAGCT	8957
GCAATCGAGCT	534
CACGTTTGCGA	2454
GTGATAGCAAG	609
TATTACGAAGA	314
TAGCTAATCGT	538
GGTTATGCTAC	492
AGGTTCGTTCC	252
AGTTGTTCAAA	2097
AGCGTTAACTT	333
AAAGGAGTAAC	251
GTTCCGAAGTG	170
ATGTATTCTAA	59
CTAGAACGTTC	534
GCCGTCGTAAA	9
GCGCCGTACTA	1069
ACCAATAGCCG	48
ACAGCGCTGTG	290
GGCGGTTATGT	119
GGATTACGCAA	15705
CAGTGCTTGAG	562
AGCGTCTCTTC	119
AAGTCATTATG	49
GTGATCGGTTA	60
GTCGTTATGTA	139
TATTAGATAAC	78
CCAGCAATCCA	355
TACCGGTAATC	303
GTCGTCAATGT	822
GGCGAGATAAG	991
AGATTCGCTCC	437
TTGCGGTAATT	690
TTAAACGTAAT	120
GCTAATCAAAG	16
GCTAAGGAATG	33
GGCTAATCGGA	2
TTCACCCTAGG	10
ACGCAACTAGA	431
GCATGCGGCAT	477
TAACCGTATGG	1201
CCGGATTCCGG	49
TTCACGGCTGC	156
AAACACGCTAC	1344
TTTACTAAAGA	575
AGTTGTTATCG	58
GACGCCGTAAC	1
CTAACGACCGC	528
CTAAATACGCC	150
ATTCATCTAGC	8
AGGTCGTCGCG	52
GCACAACGTAG	2441
GAGACGTTAAG	37
GGCAATCGCAA	100
AGTACGCTGAC	77
ACTCACGGTCC	360
TGTTCACGTAA	3215
ACGCACGTTAA	391
CACGTATGTAT	4180
CCTCGTTAGCC	199
ATCTTTCGAAA	1242
TATTTCGTAGT	179
AGAATCATGGG	84
CGTTGGACCAC	328
GTGGTGTCCGA	158
CGTGAATAAGA	11
TTTTCGTACAA	109
CTTATCGGACG	40
ACTCCGTCAAA	360
TACCGGTTACG	473
AAAGTCAATAT	1026
GTGATACCGCT	51
GGTTCACGTTG	10575
AAAGTCGAATG	152
TTGGTGGAGCC	1507
GCTCCGAATTA	307
GGGGCGCTACT	295
TAGAATGCGCT	3437
TAACAAGCCAA	92
TACCAATAGTC	4988
GGCGTAATTAT	753
CTTCACGCTGA	51
ATAGCTTACCA	900
ATTATCCCGCG	41
ACGAATTCGGG	83
ATTGTGGGCAC	215
GCTTGTTCACC	355
CTAGAATGCGT	309
GCGCGACCGTT	9
ATTAGCGAGCA	129
GGTTATGAAAC	6988
GTGACATAGAG	17
AGCTCAAGTCA	57
CACGATTCGTG	930
CTTTGGATGAC	407
AGCGATTGCGA	43
AACCTAGCGGT	279
GATTCCGAAAG	248
TGACAAAAGGC	944
CGGGTAGAACG	707
TTACACCAAGC	88
TTGACGATTAC	540
CTTATCGAAGA	1
GTAATCAACTA	88
TGAATCGACGT	2
AGATCGCTACA	387
AGCGTCGTGAC	21
TGTATGTACCG	593
AGCCGAATAAA	422
GTCGATTCGCC	510
CACAGCTACTC	1
ATTTGCGGGTC	263
TTAGCCGAATG	123
CTGGTTCGCAA	213
GTGACGACCGG	121
ATGTCGACTAA	68
AGCTACTAATT	451
CAGGTAAGTGT	101
CAGATTAGGCA	52
TAGTGAACGCT	1948
TATGCGGGGTG	35
AAACCGTGGAG	69
GTGCTTCGTAG	2663
CTAGTAGCGCG	77
CATGCGTGGTG	226
CATTGCCGACC	174
GCAACGTGGTG	21
ATTACCGGAGC	172
TACGAACGGCA	765
TAATCAACGAG	23
ATAACGTTACG	14
ACGCTCGTGGT	40
TGTCGGACGCT	39
ACCTATCGGCC	5748
CACAGATTAAG	194
ATACGGTGATC	439
CAATAGTGCCA	400
GCGAGACGACT	6368
TATACGGAAAC	3531
GGACCCGAGTC	214
ATGAGACCTAT	10
TGCGGAGTAAA	81
GCAGGTAACTT	690
CCGGGCACGTA	137
GGGCACGTTAG	4271
TGTACCCGTGA	37
ACTAATCGCGT	411
AAGCCGGATTG	345
ACACCGATCTC	254
AGATTAGCTAG	361
ACTTACCGTTG	7
TTTTAAAATCG	1114
TGACGCGGTAT	45
CTCACGGTGTA	1227
ACATTGGTGGA	201
CCGCATCGTCG	1316
ACCGGCAAATC	436
ACGCTGTTTTA	145
ACTACGGAAGT	174
GGTCGAACGAG	1969
GACAAATCGTC	33
TGCGGACGATG	916
CGATTGCGGAT	51
TATGTCTATCA	54
ACGGGAGTAGA	242
CATCGCGACAG	670
AACACGCCGGT	355
GCATCGTTTGG	12
ATGCGGCGATT	1
GGACGACAAAT	158
GGATAGTGCCA	4661
TACTTACCTGG	17
CAGGTAAACGT	151
ACGGAACGACT	21
GTGATCATAGT	361
TAGCGTAACGC	605
AGGAATTCCGA	152
GTCGACTTATG	548
GGACTCGTCAA	71
CAGATGGCGCT	469
TATCGTTTCTT	180
TGTTATGCGAT	237
CGCTAATACGG	44
TGTCGTTTCAC	336
AGGCTGCGCTG	303
GATCGGTATGT	408
TGAGCGCTATA	92
AGCTGTACCCG	31
CGTGAGGAGTA	1
TGTTCATCGTT	2
TTCTCGTCGGA	84
GGTTCGTACCT	1345
CGATTTCGATT	56
CAGCCGTCGTC	19
ATCATACGTGA	74
TAGTGAATCGG	696
ACAACGCTTAT	115
ACTCCGTCGAC	28
TTGACCGTCAC	67
ACCGTGAACGG	847
CTTCAAAGTGC	586
AGGCGTACGTT	340
GTCGCGCGAGT	255
CGGTGTAACTA	47
CCATAAGCGGG	16
CTGGTAATCGC	249
GGTAGTCGTAG	2
ACGTTATTCTA	356
GGACTTAGCGC	2155
TACTCGGAAAA	177
TAGGACGGCGT	43
TGTGAACGCTG	284
TAGACGCTTGC	17
GACTCGTAACT	6113
AGCGTTAATTC	1
AAAGTTACAAA	158
CAATCGCGTCA	862
CGGAAACCGTG	385
GCAAGTCGTTC	866
TAGCGACCACA	21
AATCGAAGTTT	632
GGAACTAAAGG	463
ACGCGAAAATA	98
TGTTATCGTGA	649
GGTTACGAGAT	364
TGAACGCATTT	780
CTAGAAACAGC	1041
GGATAGCGTAC	12
GTTTTAACGAA	308
AACGCTTGACT	1032
CCTCGTAGCTA	648
GTTGGTCAATA	62
TACGCTCGTTG	27
CCCTCGTCGAG	243
CGTTTAGTGAA	113
TTGCAAGTCGC	142
CTCAACGCTGC	91
GGCTCGTACAG	115
ATTAGCTAACG	8
ACGATATAGCG	1
TGTCGTGAGGC	220
CTAAAACTTGC	774
GGACCACGTAC	244
CGTGGTGTACC	497
GCAACGTCGCA	647
TAATCGGGAGG	6993
GATTACTAACC	91
CTTGGTATCCT	580
GCTAACCGTAT	148
CAATCGTATGT	389
TTTATGTACTA	142
GGAGCGCGACT	40
ATCCGAACCTG	44
GTAACGACAAA	166
CGCTTATACCA	2
CACGATTACCG	708
GGTCGTTATGG	17
GGGTAAAGTCA	236
GTCGCGTCGAT	163
GATGACGGCTA	337
AAAGAATGCGT	100
ACGACTTCGTC	168
GTCGACGTGCA	625
TACCCGTCGGG	159
ACCGATGACTA	1233
TAACTTAACCG	3
TGCGTGTATGG	436
ATGATGACGAC	55
GATAGCCTAAA	1774
TGAGACGCGAA	25
GAGCGCTAATG	474
GATTCGGTAAA	102
CTCACGTTGTT	367
ATCGATACATT	112
GGTCAAGCGCC	488
ATTGTGCCCAA	3353
TTGCGGATGGG	507
AGCGTACGCGT	378
AGTATAATCGC	644
AATACGGTCAA	83
CATTGAACATA	314
CTTCAGCTAGG	216
TTATCCGAACG	49
GTAAACTATCG	184
TAGAAACGGCT	247
CAGAAAACGGT	610
CCCGGCTTACC	973
GATGTAGGTTC	164
CCTACTATCAG	375
TGGAAACGATA	384
GTTACGAAAGT	365
TTCTCGTAGCG	99
TGGTCGAGCAA	25
CTCTCGTTACC	619
CTTGATTAGCT	228
TATCTATAGGT	150
ATTGGTCAAAC	78
TTTTGACGGCA	194
TTCAATCGACT	27
CGGTTCGAATA	38
GCTTATGGTGG	781
GGACCCGTTAC	304
TTGTTTAGTGC	1
GTGTATCGCAA	487
TATGAGTAGTC	925
ACAAAGTGTAG	97
GGGTATCAAAA	733
ATAACCGTAGA	1392
GGATCGGTTGT	62
GGTCGTCAAAA	292
GTATAACGCGG	6
ACTGCGTGACC	328
CCAGACGATAA	62
TGCTACACGAT	415
CAATAGCCGGG	936
TTATCCGACAA	45
AGTTCGCGATT	472
ACAACTATAGG	68
AAGTTATTCTG	37
AGTAAACGTCA	151
CCTTTTAGCCG	97
GCATAGGTCGA	65
TTCTCGAAAGT	364
GCTTACTACGA	346
TGCGTACAAAG	115
TATGCGCGAAT	291
GAGCTAAAACC	8
CAGAACGTCCG	469
CTCGTAGCGAT	759
CGTAGCTTAGA	144
GACGATCGAAG	13
CGCAACTAACC	1
AATCGAGCTAC	356
ACGAGACGTTG	123
GCTTCGACTGA	258
CCCGCATGCGA	10592
GCATTTCGTGA	716
GGTTAAGTAAC	45
GCGGTAGTCAT	209
TTAGCGCGACC	1
ACGTAGTAATC	79
GGTAAGTCATC	2296
CTTGACGAAAT	235
TTGCGGGATAA	12
AAAGTTCGTAT	845
CGATATAGGTA	107
TTCGATTATGA	1916
CAGTTGGACGA	89
AGATCGCGAAT	96
GGATTGTGCCC	35
TAAGTATACTA	37
CTTCACGAAAG	259
GACCTATTCTG	103
AATAGCGCGAC	77
GATTGGTTGCT	7
TTCGAATAAAT	18
TATCGTTAAGA	164
ATTGACCGGAG	108
AGAAAACGATG	195
AAATCACGAGG	122
AGCTTGTTATT	1035
CAATAGCGTGC	602
ATTTCGCCAAG	5
CATCGCTGACG	12
AACTCGTACGT	225
ATGTAGAATCA	133
CGCGGTTACAA	152
CCGGGCAATCA	768
GGGTGCGCGAC	45
CGACACCATTA	1854
CAACTAACGGG	926
GTAATCGCGCA	867
ATCGCATTGTC	390
GCATGACTAAT	108
CCTTGGAATTG	416
TAATAGCGCGG	44
TGGTCGGATGT	436
TGGTTAATCGC	686
GCATTCGGACG	299
GTTGAACGAGG	87
TGACGATCGGC	1
TTCCGTGACGG	147
TTCTACGGGAA	157
AGTCGATATAG	764
ACAACGCACGT	3
CTACTAATAAG	576
CTCGAAGGTTT	4555
ACGACCCGTGA	155
GTGGGCGTAGA	294
TTAGCTACCGC	38
AGTATCTATAT	67
CTCGACAATTG	121
TTCGCATTGAA	350
TATGACGACGT	655
TTTCGTCGGAA	32
GAGTAAAGTAC	3000
GCAACGGTGGA	1893
AAAGCAATCGA	24
TGCGTAGAAGT	458
GGGATCGCGCA	194
ACGCCAATATA	32
AACATGCGACA	43
AATAACAAGAG	30
CGGATAAATAA	775
TACATTCGTTA	63
GCGCTACGGAC	6971
TTATTCGGACT	1156
GTCATCGGCTT	288
GACCGTCGAGT	264
TGAAACGAGAA	328
CCCGAATGCGT	97
CTCGTAAGTTG	278
CCATGAAGTGC	515
TGCGGCAAATA	71
CTAACTATCTG	166
AACGGGCGTAA	1799
AGGTGGACGGT	583
ATTTCGGAGTC	3
AACAACGCGGT	37
GGAAAATCTTT	108
TACCGGCACCT	154
TGATTACGCGC	179
GGGTTCGAGCA	1
GGATCGGTTAT	538
CACTATAGCCT	720
CGTATCAAAAG	224
GCATGCGCTGT	642
ATTGACGATAC	129
CTCAGTTAATC	1897
ATGGTTGGTCG	12
CGGTAGATTAA	1200
CGACTGGTTCC	597
TACCGTAAGAG	723
GGGCAAGTAAA	254
TAGCTAAAAAG	752
GACGAGGATAG	68
ATTCGTGCGAT	11
CATGCTACGCA	522
ACTGGGCTTGT	260
AAATCGGATGG	180
GGTGAACGGGA	682
ATCGGCACGTT	3978
TACGGTCCGAA	137
CATTGGTAAAG	115
GGGGATTCGAT	195
TGACTATAACA	10
AAAACCGTTGT	22
AGCGAAGTTCC	1
CGGTCCGAAGT	109
TAAAGGACGTC	439
CGTTTAACGAG	11
CCATGAAGTTT	1911
TTGTACGTTAT	4
CGGTTACCGTT	84
GGTAGATACTT	202
AAGGACGGCTG	1
ATGCGTCGTAT	195
GGCTACTAAAT	457
TGCGAAGGTTT	4
GTCTCGGACCC	135
GCAAACAAGTT	2112
CGGCAGTACAG	203
CCGAACGTAGT	408
AAGACGTGATC	245
TGGAAAACGAA	188
CTCTCACGAGC	372
AAGATAGTTCC	290
AAGTATAAGCG	29
CCGTGACGATA	200
TTGGAAACAAA	25
GAGTAGTACCC	387
ACCTAGGTTTC	52
CATTGGAATGC	2
AGCACGTCGCG	9
GGCCGTGACAA	659
GACATAAACTT	3539
ATAACGCGAAG	62
GTTACCGTTCG	10
GGTTCGATGTT	71
GTTAATCGTTC	11
AAGTATCCTAT	379
ACTTAGATGCA	96
AGAGTAATCGC	66
ACCTAGTACGC	994
TTTTCGATAGA	74
ACAAGTAATGA	64
TGGTCAATAGT	432
TGCTTCGACAG	916
AAAGTATATCG	127
TTTCGGATAAG	163
GAGTCCGTGGT	162
TATACTATGGA	1029
CCACGTCGTGC	213
GCGCAAGTTCC	505
TGTAAAGCATC	259
ACTTCGTGCTT	320
CGAGCATCGGG	168
GGAAACCGATC	174
ACTCGTGTAAA	605
GCCGTGGACCA	3111
GCTCGAGTAAA	59
TTACGCATCAA	2314
AGTTCGTGAAT	236
TAAGAAAACAA	1041
TTTCGCTGTAA	10381
AGATGGCGGTG	116
ATAGCTTGATG	75
GACGTCGAGGT	227
GGTAATGCGCG	39
ATCGTTAGGGT	249
GCTTATCCGCG	42
TGAAACGAATC	1135
ATAAGGTTAGC	211
TAAACGATGCC	229
CCGGATTGTCA	301
AGTTGATCGTG	190
CTTTCTATAAG	148
TAGTACGTACT	2
TACTGCGATAA	219
TGTCGAGCATA	186
GCTCGTTATGT	2
CTACTATAAGT	460
AACGTCACGTC	169
TTAACTATGGT	1407
TAAAGTCGACT	109
GTGTTGCGCTA	47
ATATGGTAAGC	797
ACATAGTAAAG	63
AAATGCGATTG	18
CACCATTAGTA	689
AGGATCTCAAC	514
CGGGTAGCCTA	308
GATAGCGACAT	199
CATTCATCGGA	473
GTTGTTCCGAA	65
GCGTTGTACTG	242
CCATTGATCGG	125
AGATATTTCGT	241
GTATACGTGTA	623
GCCCGTAACTT	176
TAAAACGTGGC	706
ACTTGCGTCCT	8
TACTTATGGGA	235
AACAACGGTAA	264
CGCTGAACCTG	1674
CCTTTGATCGG	24
CCATAACGGTG	3205
AGCATGAAAGT	89
AAGTATCCGCG	13
CTCAACTAACG	385
TACGTTATCGC	677
CTTTACGTAGC	295
ATATCGGTTCC	126
ATAAGTCATTC	1201
GTGGTCGAAGC	233
GCAGTAAACTA	425
CCTCATAATCG	302
TTGGACGTTAC	500
ACTCGTACCGT	359
ATCCGCGTATC	341
CGCACGCTACG	67
CGCTCGCGAAA	431
AACTGAAGCTG	147
CTTTGGACCAC	7662
CGTAAACGAAT	348
GCTTCTAAAAT	38
CTATCGTTGTT	626
CAACGCGAAAT	318
CGTCGCGTCTA	744
ACTAAGAAAGA	219
ACCTCTTATGA	6
GGTCCGAAGTT	335
CCATTAGACGC	19
AGACGATTCGA	497
CCAGCGTCACT	917
AGGTAGTCGTG	853
ATCGGTAATTT	1648
AATCGCGTAGA	91
ACGTATGGTTG	265
GAACGTTTCGT	215
GATCGTCGTCA	303
CGTGAACGCTT	37
GAACCTATCAG	65
ACCCGTAATTT	492
GGGCAAAGTTT	70
TTCGCGAGGAG	122
GGTCAATCCGT	214
ACTTCTGTACG	3
AACGGGCATGT	438
CCATCGTTCGA	264
CACCCGAACCT	221
CCGTTAAGGTG	1137
AGTCCGACTAA	177
GGTAGAAACTC	288
GACGCATACTT	127
CTCATTGCGGG	267
GTTTCGTAAGA	47
CGCGATCGTAC	1666
ACCGAACGTCA	75
AGCTACCGGTA	301
TGCGGCGTAAT	94
GAGTAGTACAA	199
GACGATTCTAA	44
CCGGATTGACA	7
AGATGCTACGG	962
GTCATTGCGTC	202
AGGTCTGACTA	107
GTATTTTCGGG	12
TGAGTGCCGGT	355
GTCGATGACAT	230
CTTCAACGGGC	23
ATTCGCGATAA	2084
ACGATCGATTC	115
CGGCAAACTCG	182
AACAGACGCTA	31
ATCTATAGCAC	41
CCCTAGCGACC	9
ACCGACCGCAT	79
AAATTCGAGCA	331
ACTCACGGAAG	105
TTCCGGCAATC	2
TATTCTACGGG	173
ATGTATTTACC	170
TAAGCGTGAAT	594
TGAAAGTGTAC	10951
TGTCGATTATT	32
CTTCTAACGTA	147
ACGGAACTAAC	133
TTTTCGTAAGG	32
CTTTTAGCGAA	1166
ATCCTAGATAG	86
CCTTATACCGC	43
TACGCGAGACT	501
ACATTATGGAC	174
GTAGTATACCG	409
CCCCGTAGCTA	70
TATTTAACGTT	104
GCCCGTAGCGA	9945
GAACGATTAGC	787
CTTTACGCGAA	44
ATAGTACAAAA	98
CTTGATCGCGA	48
CTAACGATTGC	9
CGCGGTTAAGA	580
TACTAATTCTG	19
TAAGCGGTTCC	234
TTCTAACGTAA	218
AGTAGTATCCC	2
CAGTTGTTTAA	52
ATGCTATCTCG	247
AGGCGTGCGCT	304
GGCTTACGAGG	376
AGATCGAGGAG	304
CATAACAAGAT	127
AAATTGCGGCG	15
CAATACGGGAA	38
GACCTATCGCA	433
AAGCGTACTAC	479
TGTCGACGTAC	2
CTGCATCAAGG	1058
ACATAAACTTG	133
CGACGTCACGC	177
CCCTTTTTAGC	455
ATGTCGTGATG	306
GTCCGACCACA	355
TACTATAAGCG	43
GCGTTTCGACA	45
GTCGTGTAACA	486
GTTTCGTAAGT	320
ACATCGAACGG	513
CCTAATCTTGA	4128
ATGTACTAACA	55
GAAGCGTATGG	140
AGATTTATGCG	43
GCATCGCTACC	3
AACGTGAACAT	201
CTTTACGGCGA	1
AGCATCGTGAA	80
GCGTGAACGGG	1978
TACGTCGAGCC	10700
TTTCGAACCTT	91
CATATACTATG	341
CTAACGAATAA	2330
ATTAGCCGGAT	8
GTATACCAATA	7376
ATCGCAAGATC	1007
AGAAAAACGTT	149
TTTCGTAGCTA	24
CGTCGTAGCCA	138
ACAGTTGGTCA	3322
GGTCAAGCGTG	236
CTACCGGTTAA	828
CGGCGACTGCA	31
GAAAACGACTT	204
TGAACGTGCGG	660
ACAAATTGCCA	122
TTTCATTGTCC	143
CCTAATCGAGT	590
TAATCGTCGTA	349
ACATTAAATCG	97
CAACCTTATGC	873
GGCGTACAATT	859
GCACCCGAACT	9553
CCCGATCGATG	59
ATGCTACGCAC	947
ACGATAAAACT	52
CATGACTAAGA	196
GGCGTGACTAT	2425
TTGAACGTACA	219
TACGTACGCGT	297
GCCATGCGGCC	79
GATCGTCGGCT	26
CAAATTCTCGT	455
GCGTACATGTC	1056
CTTCTACGAAA	240
CCCGAAGCGCT	368
CATGTCGTGAC	4917
TTTCGGACCAT	129
GCGCGGTAAGT	6457
GTTGGACGGTC	1806
AGGCTACCGCT	342
TTCTCGTCGCA	17
AACGTGATAGA	1739
AGCTAATAACA	301
AATCCGGGCGT	435
CGCTTGGTTAG	60
TTGAACGCTGC	95
ATACTACGCTG	84
GCTGTGCGATA	347
CAAGCCTAAAC	233
AAACGTATCTC	1042
CGTCCGTCAAG	210
ATGTTCGTAAC	1708
TGACGGCGAGG	216
TGCAAGATTGG	38
ATTTTCGTTAG	43
GATTAATTCCT	306
CGTGGTCATGT	4263
CGATTCGTGTT	2310
GCGTTGGACGC	2
GCGTTAGCCGT	286
TGCCGATGTTC	23
CTAGTAAACAG	235
AGATAGTAATC	368
CACGCTAAAAA	197
CTCGATTGATG	252
ATGGACGATAT	1701
GTAATCATAGT	57
TGTCGAAGCGC	589
CCATGCGACTG	19
AATGTACCGCC	505
CCATCGAACGC	369
CTAACGTCACC	409
GGTAGTCAAGC	291
GGTGGACGAGA	690
GTCGGAACGAT	71
CTGACGGACGG	771
CTTGGAAGTTT	7291
GTTATCGTAAT	156
ATAAAAAGGCA	263
CAAGTTGAGGA	7
AGTATCTATCG	129
GGCGAGTCAAT	200
CTGTGGACGCG	641
ATGACTAATCA	6
TAAATAACCGC	39
ACACCGATCGT	93
TTGACCCGACG	1191
CCTTACGGCCA	1344
CGAATCGCATA	1
ACGATTTACAC	568
TTGTTCGAGGA	185
TTTACTTAGTG	4
AAAATCGAGCG	3
GCTTAGCGCTG	128
CCTATCGAGTT	645
ACCGATCGAGG	51
TTAGCTTAGCC	237
TTAGCCGTCGT	215
TAGGACGACCG	497
GCCATCGACAG	130
TATCGTAATTA	212
AGCTTGTACCT	40
GACGGTGTCGG	630
GAACCTTACTC	346
GAATGCGGACG	45
CGATAGTCGTC	282
CATGCTCAAGC	122
ACAGGTAGCCT	2880
GAGTATAACCG	113
CCATTACTCGC	255
GTTCAAATTCC	24
CAGAACGCTAG	132
AGGATCGTAGC	99
ACGAAGCGTGC	1295
GCACGCTAATC	170
ACTATACGGGG	72
CGTTGGACGTG	529
CGGTTCGAGCG	25
AAGTGTAACGG	115
CCCAGTACGCC	566
ATCTTATGTAT	109
GTAACGTTAGC	1097
GATAAAGCATA	3008
CCCGTAATTTG	606
CCGTAAGGAAA	273
CAATTTCGGGA	41
AAGGTGTAACA	16
ACCGTCGGGAA	234
GCTAATCGTAC	24
GCAAGATTGTA	1
CGTACATTCGT	155
ATCCGGCTTGA	277
GTGAGCGAATC	25
GACGATCTATA	26
CGTAGATACAT	136
CGGCGTATCGA	3
ACGCTAAACTT	198
ACGGTATCGTG	898
TGCACACGTTC	978
GCTCGTCTTGA	237
ATACGTGATAG	442
AATCGGCCATC	326
TGATTATTCTG	359
ATCCGACTTCC	108
AGTTCGTAGCG	144
GTAAGTCCGAA	833
TTCATACGGGC	1164
ATAACGCGCTA	12
CGACGTGTTAG	72
GTACGTTGGTC	262
CATTGTGCACC	109
CGCAATCGTCG	624
TGGTTCCGACA	642
TATAGATAGCT	144
GTAGTCGGACA	12
AGAACGGTAGA	730
GACCGTGGTAC	43
TATTAGGTTTC	282
GGGCGGTCCGA	232
TAGTATCGACA	1
GCAGCAATCAC	130
GTTATTCGTAC	627
TGGTAAGGACC	90
CAGTCGATACT	1455
TTAATGCGGGT	1357
CGGCGTAGTCG	421
CACGTAGTACC	832
TAGGTTTAGCC	338
CAATTTCGCGA	99
TTCCGCGTCAA	179
TAAAACAACGG	19
TTGCGGTCAAA	6634
GGGTTAGCTTA	434
TTATTCGAGCC	455
CTAACCGTAAA	86
CGGATTGATCA	7
CGCATTCGGTA	369
ACCGGTAATCG	293
CCCATCGATGT	654
CGTACGCTAAA	77
CAACGGCTAAC	30
TTTATGTAACA	195
TTGAACGAGGC	1
CCCGACGAATA	20355
TAACAAGTATC	1599
GCAAATCACGC	3147
ATTTGGTAACG	9
TACGGTAGTCG	123
CAGGACGTGGT	50
GACGTATCGAT	310
CACCCTACGCG	1
TTACTATGCTT	5
ACAGATTGGGA	22
GAGACGATATA	188
ATACATTGCCG	252
CGTAGATAAGC	164
AGCTTGGATAG	128
ATTTTAGCGTG	367
GTCAATCAATC	31
CGTAGCGTCCT	178
GCGGCATGCGA	135
CACGAAGTTAT	3870
CTGAACGGCAA	5
TATCAATACGT	201
AGAACGTACTA	6260
CTAGATCGTGC	2013
GACCCGTACCT	1024
CGAAAAACGTG	1009
GGACGCAAGTA	31
TTCGGATGACT	290
TTTTCGTAACT	1560
TTCGCTAAAAA	607
CAATGGACGAG	386
TTTAGTAGCTA	34
GATCAAATCAC	618
GCGGGATAGAG	169
TGCCGGGAGTA	895
CTCGATGCACA	42
CTACACGTCGG	437
GAGCGATTCGA	158
CCTTGGAAATT	525
TATGCTACGAG	155
CAGATCGAATT	156
GACGTTATCCC	2
AAGTTTAGCGT	2
TTATCGCGACA	166
TTTTGGTTCCA	51
GATCAATGAAA	20
GAGCTAACAAA	833
AGGCAGTTGGT	1
AGTCGAGGATA	337
CTAGCGATTCC	114
GCTACGCTGTG	13157
AACGTACGTTG	716
CGTACGAGCAA	409
GAACCTTACGA	146
CTTGTTCATTA	11
AATCCGAATTC	356
TAAACTAAAGC	258
TAGGTTAGGCT	51
CTTGTTAGGTT	1716
GGAATGCGCTG	295
TAATAAGTGCC	226
GGACGTAGTAA	15220
CAGTAATCGTT	2642
TGACGGTGATC	378
GTACCGTAATT	2307
GATTCGTCTCG	2
CATTAGCGAAC	6583
TTACACCGGAT	1382
GTTTCGAGTCC	36
AACGTTATCGT	740
GCATTGGATCC	115
GCACAACTAAG	40
CAGTCGTACGT	353
AAAGTCATTCG	101
GCAGCAACGTC	2826
GCTCCGTCGTA	12
GTGGTCGTGCA	319
GCAAGTATCAT	1
CCGAATGCGCT	335
CGTGACGGCCT	102
CTTAGGCGAAC	250
GACCGCAATCG	226
GACAAATTGCC	267
CTTTTCGATTT	71
TATCGAACGGT	269
GCAAGTTGATT	2469
ACGTGGCGCTG	55
TTCGAAAAATA	20
GTACTATTCCT	946
GTTCATACGAG	86
GGCGACTGGGG	156
CCATCGGCGAC	397
TATCTAGCGCG	8
TACGCAATCCA	1636
CGCGTCGACAT	1016
CTTGACGCGAC	5
TTCGCGGTTAT	41
CGCACGTCGTA	237
ATGTTGGGCGT	155
GGCGAACGATG	162
ATACCGGCGAT	42
GGGGCACGTTG	575
CGCTTAGCGCC	388
CATCGTAATCA	884
ACATCGTGTAC	194
GTACTACCGTG	1801
AACCGTACAAA	2530
ACGCTATAACA	37
AAATGGCTTAT	131
ATGACCGACAA	129
AATAGGTAAGC	740
GACTCGTCACG	623
CCCAATGTGGA	766
CGATTCCTATC	183
GAATCGACTGT	124
AGGCGATTCGC	139
TGTAAACAAGG	2292
CGAAAGTCGAT	602
AAGATCGATGT	60
GGAACATCACC	23
AGTAACAAATT	30
TGAGTACGTTC	35
CGATCGAAATT	102
TTAATCATAAG	4206
TGACGATACCG	1
TTGACCCGTAC	390
TTACCGGTTGG	2761
TTGAACGGTGA	793
TAGCCGCTGCG	40
CTAACGTTCGA	495
TGTGCGGTAAT	191
TAGACGAAATG	36
AGCAATCCCGG	160
TTTAAAAGATC	1
ATTACTATCTG	466
TGCAGCGTATC	229
AAATGTCGTGT	4678
AACTGGCGGTA	399
ATAGATAATCA	998
TTCATCGGAAT	125
CCCGTCGTAGA	1209
TTCGAGTAGCT	388
TATGGTTCCGT	272
AGGTCGGGTGC	260
ACTTCGATTCC	522
ACTACGCTAAC	9990
CATAACGGCAA	232
TGTAACGTCAA	590
CCTATATCTGC	8
GCGTATCTCGA	8795
GTCGCGAGCGA	5
TTGGAACGCTT	94
GGCTACGAGAC	3515
GCTATCGCTGT	1454
TACGTGGTGGT	297
AGGTTACCTGG	651
CGTACTATCTC	21
AGGCGAGCATG	281
CGGACGTGTAC	5029
GTTGTACCGTG	205
CTACTCGGAGA	159
CTGTACCTGGA	100
CCTCGATTTAC	539
TATCGATAAAG	11
GCTATCTCGAA	7
AGACGCCGTCA	213
CGGACGTGTAT	1905
TAGAAAGAATC	219
GTATCGTGTAT	178
TGTAAACGGCC	303
TAACATCGGAG	421
GGTATTCTATC	37
CTCGCTAATTA	5226
CTAACGACTTG	1254
GACCTCGTGTA	547
TATCAGTACAT	554
TGCGACACTAT	207
AAACTCGTCAA	75
AAATACGGTAA	26
ACTCGTTATGT	69
GGATAACGCCA	194
GCTTCTAAGCA	166
GAAACGGTATT	66
GGCACGTTGGA	109
AGGTCGGAAAA	17
TTAGGTTTCGG	140
CGAGACGTACC	64
GCAGCACGTCA	129
GTCGACGTCAA	432
AGTCGGACGAG	156
TTACGTGCGAC	52
GCTCGAGCGGG	110
AATCGCGTATG	61
AGCGGTGGACG	71
CCGTAGCTTAC	607
ACCGCAATCGT	192
GCCCGTATGGA	124
CCGAATTGGGA	4646
TAGGACGCGAT	65
CCGAATCGACG	56
TGTTTTACGCG	1
ACCTCGACTTA	78
AGATAGTCGAC	39
CAACGGGAGTC	1503
GAGCATTCTGG	5282
CAGATGTAAAC	1253
GTTCATAAAGC	466
TGGACGATGAC	3
CGATCACGATA	542
TGTCGGACCAT	216
GCGGGATTAAA	1793
AACGACGTTGG	1875
CTGAGACGTTT	78
GTTACGGTAGA	184
TTCAGCTAACT	1592
GTTACGGGGTG	39
TAAGGACGTAT	1571
AATCGGAATTC	19
TGCGGCCAAGA	586
CATGACCGCCT	595
CGCGTCAGCTA	446
CTCATTCGACG	243
ACGACCGACTG	702
GGGTAAGCCGC	209
CTTTCGGATGA	663
AACCGATCATA	100
ACGACTATGCG	512
ATTTACGGGAT	3
GGACTTATGAC	130
GATTCGGGATA	2048
CATACCGCAAT	742
ATCGCATCAAA	2763
GCAAACTATGG	530
TTTACGTCGGG	2551
GGTAAACGGGG	344
CAGTAACGAAC	170
CGGAACGGCCT	2556
ACGATTACTTA	2392
AATATTTCGGG	39
GTAGCTACCAA	148
TGGATCGCGTA	1
AGATAAGTGCC	400
CAAATACGTTA	12
GCAATCAACGT	556
AGTATAAATCG	81
CGGTCCGAAGG	978
CGGATGTGGGC	540
GCGGTAACGCA	2305
CTTCGCGAGGA	32
CTTCGCGAGAT	106
TTAGACGCGTA	199
GATTCGTGGAG	634
GAGTAGCGCTA	49
TAATACTATGC	338
AACGTGGTAGC	86
TTATTACCGTT	100
CAAGCCGGACT	82
AACGCGTCAGC	497
CTACGCGAATC	153
AACTCGGATGA	242
GGTTACACGTT	360
TAGGCGTATCC	321
GGGCTACGAGC	215
GGATAGCCACC	3034
TGTCGTCAAGG	22
TTAAACGGTCC	130
TGGGCGGTATG	1094
CCAATTAAGTA	278
CTGTACCCGAC	7
ATAGATTCATC	611
TTACGTTACGG	29
ACGATACCGCT	333
AGTATCTCGTG	106
GTCGGGTAAGA	13
GACATGTCGAG	258
TGGTAGCGACA	643
CCGTGACGAGC	2427
GGCAATCACGA	112
GTGACGGAAGT	39
CACCCGTGGTC	9109
GCGGTGCGGAG	264
TTTCGTTTGGA	327
CTATCGACTGA	716
CAATCGACGAG	58
TTAGTGAATCG	745
TAATTACGTTT	102
GATCGCTTATA	108
TGCAAGTCGCG	45
TATTGCGGGGT	34
AGTTCGAGTAC	497
TAAGTCAACGT	430
TACTAAACAGC	164
CGCTAAGGCAG	662
GGGCGTACTGC	625
ACTAAGCGTTG	174
TAGATTAGACG	9
GCTCAACGTCG	132
CCGGCTGCGTA	28
GCGCCGTAAAG	65
ACTCGTCGGCA	237
GCGTCCGACTT	2574
GCGAACGATGT	836
CGACCGCACGT	40
GGTCATAGTGG	1655
GAATCGGTTCG	57
GTCTGACTAAG	229
GCCGTCAAACA	58
CGTTGGTTCAC	87
CCGCATGACGA	2238
TGGATAACATC	60
CTCATTGTCCG	212
ACGATGCGTAC	446
CATAAAAGATC	8
GTGCGGGGCAT	399
GTGTATTCGGG	305
AACGACGATTT	28
CATTCGGTTCA	215
GGCATGCTCGT	135
GATTCGATGAC	48
ACTGGTCGTAA	160
GAGCTAAGCGC	402
TATAGCGATTA	76
CTGGTCAACTA	244
CGATCGCGATC	19
CGTCTCTTATT	120
AACTCGTATCA	63
ACAACACGCTA	281
GCGACCGTTAC	1
ATTATCCGCGT	145
CGTCTCGTCTA	71
AGACAAAGTGT	12
TACGAGCATCG	308
GAAATTCGATT	336
AGGCGTACGAG	241
CACATAAGCGT	287
CTACGCATGCT	628
GTATTTTACCT	39
CAATCGTAGAT	123
GTAACGGTGTA	375
GGTAAACGAGG	150
ATTATCGGCGA	100
AGACGTGGACT	3555
GGTTCGAAAAC	340
AGCTACACGGA	176
AACACGCTTGT	285
GAGCACGTTAC	290
CGATACCAAAA	398
GTATCGGTTAT	105
GTAGTCGGGGC	402
GATAGTTCCAA	361
CGGAGTAATGC	602
ATTAGATTCTA	310
ATTGGACGACT	217
CACAACGTATG	129
CCTTACGAAAT	13
AAAACCGTAAC	54
CTTCTAACGGG	113
GCAATCGTCGC	273
CATTTCGCCAA	229
GTAGTCGAGGC	153
GGCATCGTAGT	2
TTGGCTTACTA	3113
GACTCGTCGTT	569
CTAACGATTAA	16
GGTATCAATGG	59
TACGCTAAGAG	607
TACCGCATCGG	29
TTGACGGTGTC	1403
AAATAAAACGG	16
TTCCTATAGGT	212
CCAGACGCTCC	1017
AAGATTGCGGG	11
GCGCCGGATGG	177
GCATAGTAACT	114
AAAACCGCATC	250
GACTAACCGCA	517
ACATCACGGAC	4
CCCAGTCGCAA	318
TTGCGATCGCA	77
ACTAAAGGAAA	147
AGGACGGCGTA	11
GAATCGGTGCG	47
AGGTTCGCTCC	16
AATTCCTATCG	124
TTTAGTAACAG	72
TTTATGCTTGC	1
CAAGTATATCG	365
TAGTCGCATCA	322
ATTGGTACATG	117
CCGTCGTCGAA	10862
CCCACGTAAGC	1034
CCTTACCGCAC	268
GGTCGCACGCC	2297
AATTTGGTCAT	2120
CTATCTCGTAC	437
ACCTCATTACG	136
AATAGTCGGCT	69
CGCTTACGTGG	2
TTCATACGTGC	986
TGGTTGGACTC	24
CGTAGCGTCGC	353
AGGACGTTCGA	335
AGTCGAGCTAG	1
CTTCGAAAGTA	178
CGTGTTGGACC	111
GCGTTACCGCA	55
GAAATGCGACT	1
ATGATGACGCT	746
CATCGATTGGC	10
AACAAATGTGG	29
TTCTAACGCTG	249
CGTCAACGACT	660
TATTAATGCGG	42
ACCATTGCGGG	24
CAACGATCGAG	131
AGCGATTAATT	243
CGATTACGCCA	386
ACACGTTTATG	30
CTCACGTTACC	5342
TAGAAACGGGA	180
TTGGGCAAACA	18
CCCTAGTCGAG	4
TGGACGCATTT	191
CGAATGCGTCA	48
TTGGACGTAAT	1595
AACGGCATCGT	243
TGTATCGACAC	52
ATGACTACGAA	119
GCGCAAGTAAT	2739
AGTGTACGAAG	234
TGCGAATAACA	534
CCCTCGAATAA	2498
CATAACGGCTT	879
GGCGGTAGCTA	10
TGTTTTACCGC	1748
GCTACGGTGGC	26
CATTATCGTTA	191
TATTTTCGCGA	349
CTAAACGAAAG	606
ACTATATGCGA	161
TTTGGTGGACC	85
AGTTAAGTATC	98
CTAGATTCGCG	97
GTAACAAGTCG	60
ACGTCGCGAGG	221
TAAAAGATGGC	81
TGCCCATCACC	457
ACTCGTCAACG	101
CGACGACGATG	78
CATAGGCGTAC	38
TAATACGTGCG	22
CAATCGGGTTG	22
GCTTCGTAAGA	48
TTAGCTTGAGG	288
TATAAAAATCG	23
CGACCGGATGA	376
TGACCGGCGAA	236
CGCATTGGATC	38
GCGATCGAGTG	398
TTGGACGACGA	593
GCATAGGTCGT	420
ATCGTGTACTA	439
ATTTAGCGAGG	2
TAGACGAACGT	26
GGGTTACGGCA	456
GAATCACGTTA	187
GTGTAAAGGCA	1879
AGATTCGTGGT	1180
GACGGTCAACT	702
ATAGCCGCACG	680
ACGAACGCTGA	4
AGATTGGTCAA	13559
CCGGCTTATCG	3079
CGCGTCTTGAC	11
CTGAAGCTGAA	201
ATTAGCGAGTC	2
ATTGGTGTCTA	14
TGGCGGTAACG	410
CGATAAATATA	30
TTTCTATAACG	95
TTCCGAACCTT	30
GATTCTGGTAC	16
TGTCGTACTGC	2516
GCTAACGTATG	94
GAGAATCGGGT	569
GAGATGGACTT	428
CTAAGAAAGAT	861
CTCGACGGTGC	123
CGTTTATGTCG	83
ATTATCGCAAT	217
ATCGACAATTA	393
CGTTCGATTGA	260
ACTTCGTCGGC	87
GCTGGGCACGT	520
AATTGACAAAT	334
CAAATCGGGAT	3261
GATGAAAGTAC	984
TAGAAATAAGC	91
CCATCGCTGAC	4181
CAAGTCAAATT	16
GTGCCGATCAT	68
ACTAGAAAATC	776
TAACGCTTAGG	108
CAGATTCGCGA	174
CGTTCGCGCTA	82
TGCGGTGCGAC	196
TAGTACATTGT	11
GTGCTTGTAAC	188
CAAATGCGTGT	553
TGGTCATTCGC	136
AATGTAGAACG	111
AATACGTTATA	137
CCATAGTCGGA	64
ATCGATTCGTG	259
CCCGCGGTAGC	18
AATTCGTTTGT	156
ATGTACCCGAT	1471
TTCATCGCGAA	110
GAGCTACCAAA	1440
GCATATACGCA	102
TTACGGTAGTA	10
GAGAGTACGCG	757
TGGTGTCGATT	1387
ATGTTCGATTG	1342
CCGGTTCGCCA	1402
AAACACGGTAT	158
AATTATCCCGC	274
AATTCGCGACC	98
AATTACGTAAG	6
AAGTTATCGCT	5564
CCGTCGGCATC	1303
TGATCGGTGTA	1600
GAACTAAAACA	2728
ATCAAATACGC	308
CTTTTAACGCC	100
TTGCCGACATA	91
GGCGTAATCGA	1910
TACGGCATCGA	387
GTTATTACTCC	52
GTGTACGCTGT	19532
GGACGGTCATT	193
ACTTCTACGCC	409
TTCGACGATTC	223
CTCTCAACGTA	3
ATTATGCTTGG	11
AAACTAGATCG	385
CAATCGGGCGG	68
AATTGCGTACG	98
GGTCGGCTAAC	23
GGATTCGTCAG	1360
CGGTATCCCGG	330
TATAAGCATCC	385
CGTCGTCGCGA	3
GGTTCAAATGT	183
ACATTTCGATA	249
TAGATCGCTCG	32
CACGTCGTAAG	174
GCTATCGTTTC	1
CAACGTGGCGG	5
CGGGATATTTG	395
CTCTTCGACTA	97
TTCCGCGTACT	330
GGCCGTCAATG	2562
GTAGATAATCG	4
GCCGCATGTTT	893
CGTGATAGTTG	206
GCATGAAACAG	1337
TTTGACTAAAT	196
AAGGTTCGTTC	154
GATGCTTCTTG	720
ACGTTATAATC	41
GGGTGCGAAAT	185
GCGTCGTGATG	7532
ATTTCGGACGG	50
AACGGTACATG	13910
AGAGTACGCTG	438
GAAATCAACTG	98
TAGCTAACAAT	85
TGCTACCGTTC	1940
GCGTAAACTAT	30
CACTATCGCGA	968
GGAGCTAATTT	225
ATTCGCACGTC	349
GATGTTGCGGG	64
CGGTTCAATAG	514
CATTGGTTATG	128
GATCGTCGACA	158
GCGGACCTCGT	4
GTTTAAACTTG	1145
GTTGCGCGAGA	8
GAGCATGACCG	154
GTGTTCCAATG	150
GAAGCGGTACA	83
CGAGAAAGTAC	36
GCATTCGAAGA	717
GAGCGGTAGAG	608
TAGCGACACCA	9
AAAGATTCTGG	4
CCGTCACGGCG	14
CACCGGTATTC	1089
CGGAGTAACGA	95
AGCCGTACGCC	408
TTTTCTAAGGT	16
CGTCGATGACC	39
GCGTGTATTCC	274
CTGTATTGACA	683
GAATGCGTGAA	556
TTAAACAAGTA	12
CGATGCTACGC	423
CAGCCGCTCTA	5
GTCTGGTCGAT	83
TTATCGCGGTA	6
CGAATCACGCG	26
CTTAGACGTTA	70
ATCACGAAGCT	192
TTGCCGGCAGT	214
AGGTTAGGCAG	330
GAAACCGTACA	228
GGACGAAAGTC	1244
GACTTCGTTTC	266
GGTGGACTCGG	2
TGTGACTAACC	325
TAGAAGTGCCG	87
AACGCTAAGAA	52
AGTTATGACGG	162
CCAACAAAGTT	195
GGTAGTAATCC	718
ATGCTAGGTCG	302
ATGTAACGACG	156
ACAGGACCTGA	205
GGGGCGGTGAT	1
GTGCACCAAGC	127
CAGTTACGCCG	173
AGACCTACGCA	384
CGTGTACGTTA	962
CGATAAAGATG	159
CTATACCGCAC	42
CGGATTCGTAC	1074
ACCTCGAGCGG	77
TGGGCAATCGC	1
TGACGATTAGG	986
ACTCGTTTCAT	20
ATGGTATGGCT	21
AATGTATTCTG	800
AGACCGACTAA	203
TGCGTGTATTC	4919
GAGCGGTCTGT	269
TTATGCTTCTA	9
GGAGTACGCAT	20
GTAAACAAGTC	252
AAAAGATGCGC	10
ATCAATTGGCG	30
AGCAAGTTTGG	8283
CTAATCAAGTA	382
GGTATTCTAAA	947
TTAGACGCAAG	134
ACCGCTGTGCC	2707
ATAATCGTGTG	47
CATGAGACCGC	2981
CTCGTGTATTG	119
TAGTCAAAGTC	502
GTAAGTATCCT	168
AGGCTACTCCC	295
TAGTTCGTACG	94
TAACCGCTCGC	52
CGAAATGGCGG	490
TGCGATTGTTA	1860
GTATCGGCAAG	941
CTTGATCGGTT	428
TGGTAGCTTAC	45
TTTTACGTGCA	183
AAGATGTTGCT	3
GTCGCAAGTAT	698
AATCGACACCA	936
GGTATCCCGCA	326
GATAAACGTTC	1037
GTCGATTTAAC	123
TTCAATCCCGG	184
GGCATCGTCAC	973
CATTGTCGGAT	933
GCTATAAGTCC	5
AACGATCGCGG	69
AGTCGGCGTGC	1605
ATTTAACGAAT	37
CTCGCGTACTA	222
CTATAAGTCGA	6
ACAGCTACGCA	106
CTGCGAATCAA	831
AGCTAATCTTA	27
AACGCATGACT	51
AGCGATCAAGT	57
ACGAGAAATAC	78
CGTTATAAATA	178
ATCCGCGGTCC	30
TTGACGACTAC	224
GGTAGCGCTAA	638
CATCGAACGCA	4
CCTATGGTGTA	19
TACCAAAAGAA	85
TATAGGTACAA	586
TTCGGTGTACC	5
CTAGGTTCCGT	75
AGTTTAATCCG	107
GCTCGATTCCG	169
TGTAAAGTATC	499
CGTATGTATTC	434
ACCGGTCATTC	48
CGGCGTACGAA	4008
AGATTATGCGT	383
GAGGATCGTTG	1483
CTCAGTTAGCT	573
GGCTTTCGAGG	230
GTCTATACGGG	96
TGCGGCGTACC	47
CACTTAACCGA	17
CAGATTTCGAA	689
ACGACTATCAT	134
AAATACGTGGC	620
ATGTTCGCGCT	6
CTATAAATCGC	38
CTTCGTTGGAC	4670
CTACGGAAATT	6590
AACGACGTGAA	17
GCGGGATTATC	176
GGTACAATTGG	217
CGGGATTAGGT	13
GTCGTAGCGAA	1167
TAGGACGAGAC	92
ATGCGTGTATC	4302
TGTTATGCTAC	506
TGCGTGTTCAA	178
ACCTCGATAGC	63
GGTATGTACTT	298
ATTTTCGACAC	8
TTGTCGATTGG	515
TTTAGCGGTAT	46
GAGATAAACAC	53
ACACGAAATAA	70
TAAGCCGTAAT	1
CCCGAAAGTTC	367
TACGGGCAATC	9763
TAATAGTAGTC	168
TAAACGTGGTG	18
ACATTGCGTAA	34
CGCTTGTACCT	357
GTGACGACCGT	1757
CTCAGTATCAA	468
CGAATTCCGGA	66
GGCGTGAATAA	22
CGGGATAGCCT	195
AAACGATTAGA	17
AGGTACAATTA	16
GGTTAATTACC	320
ATATTTTACGA	1
CTCAGTTGATC	216
TTTCCGACTGA	586
AGCATATAGCC	350
TGTGACGAATT	125
TTCGTTATCGC	367
CCAAAAGATTA	70
CGTCGGCAAAC	174
GCTAACAGATA	189
CTAGCTTGTCA	388
GAACGATAAGA	137
GCCATCGTCCG	1571
ACTTCGTCCGT	43
TGCGCTATCGA	40
ACCGTCGGATA	1037
CGGGTGTCCGA	321
ATTTGGATGAC	149
CCGACGATACA	1
TTGACCGGTAT	274
CATATAGCAAT	182
GGTCGGAGCTA	50
GTTCCGACGGA	944
CTATCAAACAG	1131
CATTCGTAATT	365
CATTACTATAG	107
ATATGGACCCG	98
CTTAATGAAGT	437
TAGCGAGCTAA	1575
GCGATACCGTA	912
GACTACGCCGT	298
CGGAAACGTAG	309
CTTAATTTCGC	4
ACCCGTTCGAT	300
TTGGTTAGCCA	29
TGCCGATAGAT	663
ACGCGTAGATC	55
AGTACGAACGC	387
GATCGATTAAT	75
TATCTCGCCAC	2
GTACGTAAGCC	12330
ACGCCGTACGT	1164
TTACGGGAGTA	28
AACGCTCGTGA	24
CGTACTATCAG	32
TGCGTGACGGT	18
AAGATAGCACG	108
AACGGTGTCGG	2766
ATCTCGCGCTG	27
GAGAAACCGCT	3266
ACACGTTGTAA	414
GGGTTAGGACC	96
CGGAAATCTTT	416
GGAAATGCGGT	840
TTCGAACGTAA	250
CTATAGATTAA	84
AACGCTTGGTA	404
AATATTTGCGC	148
GTTTCTGGTCA	79
AAATCGGTATT	139
ACCTTATAACG	6
TGTGCCGGACA	2
GTCAACGTGGT	126
TATCAGGTAAG	172
CAGATTAATCA	1867
TAAGTCGTACC	8
GTGACGAGCGA	388
GATTCGTGAGC	354
ACGTGTTTAAC	495
CGAGCGAATGG	133
CAATGAAGCTG	10841
TTTGGTCGAAA	594
ACTATGGCTCG	1
AGACGCTCGAA	18
GTATGTCGGGG	62
AAGCGGTAAAG	820
GCTAATCGCTA	192
ATGCGAATTGA	73
AGCAGTACGTG	2
GGCAATCGGCG	2
CCAATAGCCTT	186
ACATAGGTAAG	1
TTTCGTGACGG	594
GATTCTCGAGT	1
GCATTCGTGGC	234
CTTGTCGTAAG	33
GAATCGAAAAT	107
TTACCGTCGGC	72
CAAGCCGTGAG	420
GCCTAATCGGA	150
CAGGACGAATT	711
CCGATGCGACT	188
CAGAACGAATT	18
CACGGACGCTT	181
GTGGGCGTGAA	97
TGTAACGACGT	566
GCAGTTATAAA	23
CCGTTAGATCC	155
ACCATTACGAA	1
AATACGAAGTT	5
ATTTCGTTTAT	41
AATAAAACCGA	13
TTCGACAAAGT	178
TGGTCGGAATG	676
ACATAAGTTAG	16
ATGACTAACGG	422
AGACGATGACC	545
ACGATCAATCA	16
ACGTCGTCGAA	65
ACGTCGGGTGT	844
CAGTATCAAAG	273
TGCTATCAGGT	3
AGATAGTATAC	44
CTTAGATAGCG	23
TATCGGATGGA	1
ACTGGTAGCCT	265
CATCGACGTAC	388
CGGATTGACAT	578
GTCACGTAAGC	564
ACAACGTGTTT	1344
GATAATCATAA	3
CTGTATCCGGG	1167
CGTTATCCGAC	14
ATAGCGCCAAC	331
TGTACGAGCCT	535
TTTGATTACTC	534
GCGGTGGAGCC	500
ACCTACGGCCA	290
AAGGACGATGC	512
ACACAGCTACA	113
GACTCGCTTGA	75
ACATAGGTAAA	329
CAAGCGTTCCG	10
ACTCGTATCTG	137
GAATCGACGCA	229
AAAGATTATCG	1170
AATCGCTACGA	4504
CCGGACTTAGT	442
GGTCTGACAAA	419
GGATAGATGCA	385
TGTCGGCTAGG	366
CTACGCGACTA	71
TACGAACCTAT	133
GTTAGCTAACT	357
GACTAACGATA	152
GATGTTGGTCA	43
TTCATAGGCTG	192
TACCGTAAAGA	296
TGCGTACGCAT	1629
TGCTATCGATT	443
AATAAATCGTA	311
GATGGCTTGAC	210
CGCGTAGAATA	187
GCATCGCTCGC	1
TAACCGTTATG	817
GTGATCGAGTC	112
TGGTCGAGCGC	44
GTCACGGGGCG	15
ATGAAGTTACC	213
GAACGCTTACT	32
GGTCAACGCAT	87
TTTTCTATGCC	57
CTAGTCGTTTC	414
AGATCGTGTAC	141
GGATTCATTAA	281
GATATTCGGAA	607
GGCGCTAAACG	147
TACGAACTAAA	96
ATCGTAGTCGC	137
ATAGCGAAAAA	202
TGATAGCACGC	783
GATGCGTGCGG	293
AGTCAATACTA	165
ACTCCGACTAC	138
AGGACGAAGTT	53
GGGTATCGGCG	91
AGGAATTCGAT	562
AACGTTCGAAC	535
ACTCGCCAGAA	44
ACCACGTACGT	305
GACGCACGCTC	6
CACGTCGTACT	1151
GTAACAACACG	5842
TTATCGCGATT	154
TTGGTGGTACA	16
CGCTTAGGGGG	72
GAAGCGCTAGG	6933
ATTCCGTGACT	6791
AGTTCCGGGAG	653
CGGTTATGACA	244
TGGAACTCACG	1
TACAATTGCGA	30
TGCCGGCGAGT	290
GACACCAATTT	259
CAATTACTCGC	2341
AGTTACGCAAT	10
AGATTGAACGG	2608
GTAAGGAAATC	67
GGTATCGACGT	890
TTAACGGGCGG	56
TTTCGCTTACT	608
TTTATGCGTCA	281
AATTTCGCCAG	7
ATCGGACGTGG	1557
GCGATACTTAA	28
GGCGCTAAGCC	56
CGTCAATCATG	324
AATTCGGGTTA	246
CCCTAGTAGAG	193
TAACGGTAGCT	163
TAATCGGATAG	89
GCGTTATTAGC	4
ATGCGATTTCG	87
TTCGCTGTTTA	3
GGTGTATCCTG	473
CTTCGCTTGGA	189
CCAATTGGTTG	279
TATCGATACCG	491
ACGCTATAGCT	60
CTTCATTGTTC	1668
TAATGCGGGAG	1
GGGTCTGGTAT	450
TGTTGGACGTA	8
CCAAGATTCAA	414
AAATCTTAGGG	206
TGTTAGCTAAT	391
AGATTGGTATC	12
ACAGGTAATGA	281
GCTCGACTGCG	88
AGTCGAATCAT	1322
TAAAAATCGAT	134
TGAACGGGGTG	1192
CCTGACTAAAC	278
TTTAACGTTTG	283
AGCGATAACGC	132
AGATATACGAA	29
GTCGACGTGAC	488
AATGCGTGCGG	231
CATTGACCGAA	387
TGGTAAGCCAC	1294
GCGTGTTTATT	331
AACCGAATCAC	52
TATCGGGCACC	17
ATTAAACGTTT	1
CAATTTACACG	235
ATTGTTTAGCT	104
ACATTTACGTG	608
TTCGACAAATG	315
GAAGCGTGACA	3603
GACGCATTGTG	1002
CTGCGTAGCGC	188
GGGTCATAAAT	57
CGAGACCTCGT	168
GAATCGAGTTG	102
GGCAATCATAA	310
CAACGTCGGAA	284
AGGTGTACCGT	444
CTTACGCGAAC	317
CGGAGACGTGA	73
CATCGATTGTA	676
GACGATTGATA	345
CTTGGACGTAT	1
CGCCGGAGATG	186
ACCCGAAGTTC	52
AACAGATAGTG	21
CGGTGTAGGTA	328
CAGTTACACGC	50
ATTGCCGGCTG	19
AGTCAATTATT	96
CTCGCGCAACG	230
TGATCGAACGT	31
ATTGATGACGA	8
AAATCGGGTTC	111
GATCGTCGAGG	252
TTGTTCGTAAT	1568
TTAGGATATAC	362
GGTAAACACGT	153
ACGATTCGGGT	765
CGTAAACTCGC	255
CGACGAGACGT	2
CACGTAACAAA	81
GTTCAAATACT	280
GGTTCCGGAGA	2353
GAGTCAAATCA	1581
AAACGAGATAT	123
AACATAAAGTA	180
AGCCGTAGTCA	445
CCGGTATGTAG	50
AATGAAGTGCT	768
GCCGGGATTAA	106
TACTCGTTAAG	85
CACCCTAGGTG	145
GCGTCGGGTAC	242
GGGTCATCGAG	3
ATACCGTTCGC	700
CCGGTTGATCA	31
GACGTACTAAA	349
GGATAGTACGT	35
CAGGACCTCTT	299
TGAGTAATCGC	122
AGGATAGCGCC	223
TAGTTGGTCAT	30
TTTACGGAAAA	434
CTGGTCGGACT	1592
GACGTGGCGGT	914
ATCGAATGGGA	87
AATTTACGGGG	3
CAATCGTAAAG	164
CCGACGTTCGA	93
CTATAATCGCT	169
GCGAAGTTGAT	40
CTCGGCTGCGA	668
CCGCAACTAGG	27
GCTCAAGCGCC	349
GTTAACCGTTG	4
TTATCGGAACA	1
ACAGTTCGCTC	814
AATCGCTAAGC	139
TGCGGACGGTG	4
GGAAGTTACAA	1081
CTAGCTTGATA	195
GATCTCGAATA	96
AACAAGTCATA	1756
ACCGGCTACGC	26
CGTCTACACCT	183
CGCGATTCGAT	50
GGCGATCTATA	1928
CTAGAACGCGA	397
GTCGCATTGAA	1351
CATAGTTAGAT	59
ATACATGCTAG	33
GCCGTCGTCAC	10
GGAGCGGTTCG	351
CCCGCACGTAC	1592
AAAACCGTACT	2195
ATGCAAGTTTG	7
TTTTCGTGGTA	1170
ACCGGATTGTA	221
GCAACGTGTAG	812
TTCCGTCGAGT	35
CGAGTAGAATA	1063
CTCACGGTGGT	2053
TTTAGCCGTCG	42
CTAATTATTCG	31
AGCCGGGCGTG	86
AAGTTGAACGT	5
ACGACTACGGC	48
CTAGATTTAGT	28
CTAGTCGATAG	39
GGTTACGGAAC	233
GTCATTCATCG	3628
CCGTCGAATGG	5651
GGTTGCGTCTA	2294
CACGTAGATGT	134
CAGTTAATTTG	166
TAACAGCGCGG	18
GTCGTATCGGA	591
CAACAAGATTA	27
AGTTACAAAGT	1086
CCTTACACGAG	217
TGTACGTGGCG	195
GCTTCGATAAA	156
CGACGCTAAGA	15
CTCTGACGATC	11
CGGAGACCTGA	202
TTCTAATGCGA	378
ATCGGTTGGGT	445
ATTATGGTTCG	149
GGCCATCAAGC	2848
CAAGCCGGATA	6788
GAACGCTCCGA	54
GATGTTCGAAT	44
ACAGTTGTTCA	344
ACAGGATAGTA	547
CAGATTTAACC	135
CGATCGGTTAC	16
GCTTTCGGTAC	441
AACGCGTAAGG	177
TGTGACGACTT	1978
GAAACCGCATA	364
AGGTTTATCCC	798
TATCGTGGAGC	259
ACTCATTAGAC	52
GGCTTGGAATA	102
GGACTTATTAC	738
GCCGTAAAGTC	7
TTGATTAGACG	13
CTGTTCACTTA	209
CCGACGTGAGC	191
GCTACGGAACT	541
CGCAAGTTTAA	125
CGATTCGTTAC	1
AGCGATTCAAA	244
TGAAAGTCATC	321
GAATCATAATC	1721
CAACCGCATGA	800
TTAGGTTCGCC	1272
TAGATCGTGAA	71
AAGAAAATCAC	8
GTATACGTCGA	165
GTACTATAACG	723
ATTAGATACTA	627
GATTGTAACGT	775
CGTAAGTAACT	256
GTGTTTAAACT	1435
ATCGTATCGGG	146
GTCGACATGCG	101
TAGCGTGGACC	8
GGACGTGCGGA	231
ATACTAAGAAA	16
CTTTGTCGGCA	969
CGGGGTTATAG	480
AGTTCGATTAG	286
GCGAGACGCAT	388
GGTCGTATCGA	2176
GATTGTGCCGA	24
ACGTCCGCGTC	248
CCAGTAGGTCG	227
CCCCGTAAAGA	16
TGTTCGCCAGA	2538
GACGATGTAAC	225
GCCCGTCGAGG	292
GGAACGGTACA	82
GGCAGTTAGCC	115
GTGTAGTACAA	3
ACATGTTCATA	1861
GTAGTATCGGG	212
ATTGGAACCTG	146
TAATTATTAGC	3
GAGTGTAACAT	2033
CGATTGACGAA	64
TGCTATAGATT	21
GCGGCAGTAAC	89
GGCGAATGGCG	234
ACCTTATAAGA	73
GCGCTGACGGA	200
ACCTTATCGGC	13
CTCGATACATT	54
TGTAGATATAC	62
AATTGGTAAAC	470
CATCGATTGCC	220
TTCCGACGAGA	309
TAGCTTATAGA	70
TGTTCGTGAAT	1065
GTGTTCAAAGT	311
AAGAGTAGCGT	205
ATATACGGCGG	27
AATGCGGTGGC	1098
GCGTTCGAACA	226
AGCTAGGTCTG	72
TGTGGCCGTAA	2895
CACGTCAATCG	2639
CCGGATGTTGG	61
CCAGCGTCTTG	1273
GTACTACCGTC	39
CAACTGGTTAA	7
CAGTTGGATGA	53
CGGTAATCGGT	49
GATAACGAACG	18
CCATCAAGTAT	62
TTACCGTCGAT	3032
GCCATGCGGAT	30
ATCGCAACTGA	40
CCCGAATCGAT	569
ACGGCGAACGT	283
TACATGTTCCA	75
TTTTCATTGCG	368
TGATCATACGC	515
AACAGATGCCT	176
GACGTTGGTTA	299
ACAGATGGCGG	15
AGTCGTGTGGA	1071
GTAGCCGTCGA	326
ACGGAACCTTA	4355
ATGGTAACTAG	2697
AGAACGATCAA	233
CGAGACCTATA	159
TTTCACCCGTA	904
CGATGCGCTGA	266
ATGTTCCGCGT	271
GCTGTTTTAAA	98
GCGATTCCGGG	16
AATTATTCCGA	1
TATCGCTGCGA	53
GGATGTATGGC	1407
TGTTAGCGTGA	1366
CACGGCGATTG	84
CCTGTTTAATG	328
TGCATGAAGCT	576
TAAGGTTACGT	21
ACGCATTTACA	15268
CGCATATACTT	446
GGATTCGTGGT	477
AGCATTGCGGT	4965
ATTTTCGGTAA	50
CGTGCTTGCGA	847
TTGTACCGGCA	21
CAATACGCTGT	164
CGCCGTAGAAG	531
AAGAAAGTAAC	80
GCATTCGGTGA	143
GCGTAAGTACA	845
CTTTCGACGCT	18
GCTTTCGTACG	848
AATCGATGCGC	166
TTACGCTCTTA	2
GCGTTCCGTGA	2061
CTATACGAGGC	224
GAACGACTTCG	1
ATAAAAGATAC	104
CGGATAAGTCG	82
GCAAATGTAGG	327
GACCCAAAATC	391
GCGACTTAGCG	77
AGCGGGTACAT	144
AGGTAGCCGGA	5
GCCGTACGCTA	7
GGTGAACGCAT	3000
CAAGTCGATAT	362
CGAGCATTGGA	26
GCGGGTTACAC	260
ATATCGTTTCG	134
CAAATTGGATA	1161
CTTTACCGCCT	818
TTGACCGATAT	411
GCGTAAAGGAG	1060
CGAATTGGCGC	59
GATTCTGGCCG	118
GGTTCAACTGG	126
TTCTCGTTAGC	962
GTACGTGGCCG	83
TGGCCGTAAAC	1223
TATCGACTTAA	367
ACATCGTCGCA	118
AGACGTTGGAA	2086
GGAATGCGTCC	114
GGCGTAAACAC	1703
CCCATGCGACC	138
ACCTGACGCAT	110
GTCGCATTCAT	4848
GGCTAAAAAAG	93
CACTTACAAAG	72
ATAGATAGCAC	84
GCCGACCCGTA	1196
ACCAATTACGA	378
CCAGTAACAGC	430
ACATAACGGCT	27
CGCGATTGCCA	25
ATGGTTGCGGT	42
AACCGACTACC	1181
GTATCGTGTTA	217
ACTAACGTAGT	22
GCTGACTATAC	566
CTTATGTCGGA	634
CACATCGGAAT	744
ATGCTATCAAT	6090
CACGGACGATC	52
TTAAACAGATA	117
CCAGTCGGAGT	372
CGGGTGTAGTA	371
ACAGCGTAATG	202
ATCGACTTCGC	26
CACTTACGTCG	261
TTTCGCTAACG	201
AAGCCTAAATC	54
TACCAACACGG	253
TGGTGGACGGA	828
GACAGTTAATG	169
GAGATAGCAGT	2
CGCAGTAAACT	256
CTACCAAGCCG	243
GTATTGACAAA	78
AGTAGTAGCGA	303
AGCACGTCGTC	319
GTCGAACGAGA	2724
CAAACACGTCC	570
GCGAGACCGAT	452
ATCGACTATAG	68
GTGTACGTTTC	532
TTAGCGACCAC	799
CGTAACGGTAA	3685
CCGAACGTGAA	392
GGTCAACGACG	88
AGTACGTTTAG	546
GAATCGTCGTA	42
ATTTAGCCGAT	200
CTCTGACGGCC	71
CCGCCGTAGAG	153
GCATCACGCTG	355
AAGTATAAACA	96
CAGCTAACGTT	58
GTGTTCAAACT	347
CGTTAATCTTT	4594
TAGATCGTAAT	477
AAACTTACCTG	121
CGTCTTGGTAT	1
CGGTATTTTAA	19
CGTAAACGTGG	1
GCTAAGAATGC	271
AGCTAACGCGG	2
GCGGTTCATCA	13398
TTTAGTAAAGC	62
CGACGATGAAG	193
CTTATACGTGG	1421
GCTATATGCTC	165
TGTAACGCTTG	447
GGAAACCGTAA	875
GGTTACGTAAA	227
AATGTATCGGA	4
ATTGTCTATTC	666
TGACTAAACTC	1067
AGTTATAATCA	109
AAGTTCGCTAC	1
AATCGTCAATC	126
GTGATAGCAAC	243
AGTAAAGAAAC	46
CTCGGATAAGC	759
TGTGAACGTAC	366
GATCAAAATAT	250
AAAGATGCACA	697
CGGGTTAAGTC	57
ATCGTCGTCAC	28
TATAAACGTAC	29
GCGTCACGTAA	111
GGCGACCGGCT	65
CGGTTGGTTAT	2858
GCAAATTCTGA	45
TTACGGTACAG	913
ATCGGAAACAA	479
GATCGACATAG	126
ATTAGTAGTCG	39
CTGGTAGCGCG	328
AAAGCAACTGC	949
ACGTGTTCATA	16
CCGTACGCACT	479
ACGGTAATTCG	90
AAGTTGGTTGC	29
ACGGAATTGAC	5081
GTATTCGAGGC	48
GCTCCGTCGCA	52
TGAATCAAATG	528
CAATACGTAAA	2
TTGACGATACA	259
CAGCAACGTTG	1036
ATAGTATACTT	37
CTCATCGAAGA	239
CCGAGTAGCCT	314
ACGTAACTAAA	145
CTTCATTCGCG	15
TTCTATCGCGG	54
GCGCCGGAGGT	913
GCTGACGGTCC	48
CATCGGTTGTA	394
CTGCGTACTAT	2
GCTCGTGTAGG	20
TTGCGGTACAT	804
TATTCTACGGC	195
GACCTCATCGT	139
ATCGCTCGAAG	55
CGGATTATCGT	142
TTACACGCGCT	53
AGCTCTCGATG	39
ATCAACGAATT	140
TGTGCGATCAT	782
AAAGCATCGAC	56
GATTACTACCG	879
CCGGACGCGGT	794
CCAGCGTAGCT	733
AGACCGCCGTG	25
ACGCATAGTTC	51
AGTAACGTACC	71
AAATTCGACGA	19
CGACCGGAGTT	46
GGTAGCCTAAG	75
ACAAGATTGAC	388
TGCTACGCTCG	1
ATCGTGTTGGT	66
CTGGTTCGTGA	1809
AATTCGAAATG	178
TTGGTAATCAA	478
GCGCGAACGTT	827
GATTCGGCTAG	19
CGTTCGTATCA	393
TTGCCGAATTA	6246
ACCCCGTCAGG	42
CCCATCTAGCG	67
ACGTGATAGCC	218
CCATCAATGTG	291
TAATTCCGGTT	74
GACCACGTAGA	25
TATACGCGAAC	309
CTAATTCGACT	55
CGTGCGATCAA	49
TTCGCCAAGAG	79
CCGCATGCGGA	28
TTAACTTGCGG	36
CCTAGATCGAT	150
CCTGACATGCG	8
CGACCGCATTG	13639
TGAACGCAATC	187
ATATACGAAGT	16
AGCTCGTGCTT	248
TTCGGGTAATG	399
AGTCGTCGCGT	928
GGATAAATCTT	1
ACGACGTGACA	73
GTAAAGCATGA	53
ATGATCGAGGT	162
CTAACAAGTCA	768
ACGGGCAAAGT	1009
AGATTATGCGC	401
ACGATTCGGGC	152
CAGCTACCAAA	49
CATACGCTGTG	2856
TTTAATTTCGA	14
CTGGTATCTAT	9448
ACACGTTCGCT	244
CTAGTCGTGAC	12
TGTTTAACGTT	565
AGCAGCGCTAT	1327
CAACGACTGGG	194
TTCTGACGCGG	1
GTTACCGTAGC	331
GCTGAACGTCG	303
ACTACGCCGTC	203
TTCGGTATCAA	83
GTTATTCTATG	156
AGGATAACAAC	16
GACTGGTATGT	340
CAGGATCGGAT	554
ATTCAATGCGA	228
TAAAACGATGT	41
GATGTTCGTAT	819
GATCGTCGGAC	4782
AACAGCGGTTA	127
TAAGTCGTCAG	486
GTTATGGCGGT	1042
GATATTTAGCT	45
ACGTACTAAAA	29
GAATTACGAAT	83
ACGGCATCAAG	1974
AGACGTTTATC	16
AACTCGGAGCG	75
AGTAGATACTT	107
TTCCGACGAAC	90
TTACCGTTGTA	2896
GTCGCAATCGC	249
GTTATACGCTT	28
TACTTAGATAG	123
GTAATCACGAG	302
GTCAAACAGCG	131
AGCTAGGTAGG	891
CAACGTTGTTC	2657
CGATAGCTTGT	4
AAAACCGATCC	1914
CTACTACGGGA	2677
AAGACGCGGTG	1
GCTCGATACCA	653
ATTGGTCGGCG	59
GGTCAAGTTGG	2
TGCTCGAAATT	978
GGATAACGACG	17
AGTTGATCAAC	66
CCTGTTATAGA	73
GTAACGGGAAG	2
CGGTGCGCTGA	550
GTTCATATACT	22
AACGAATTGAT	21
GACCCGATATA	180
CTTATCGAAGT	191
AAAACCGTTAA	470
GCTAAAGATAG	207
AGGAAACTATA	26
TGATCGGTAAG	119
TGCTACGGACA	292
GCGATTTCGAT	2
TACGGAAATGC	386
ACACGATTGAC	83
ACCGGTAGTAT	126
GTAGCTAATGC	660
GCGTAGTACCG	216
TTTGCGGGATA	7356
TGACCGAAGCT	1174
ATGGGGTTGCG	154
GCTCACGGTGC	1449
CTATCAGTTAT	483
GTGGTACAAAT	167
CCGTTAGGATA	89
CCTATAAAGGA	381
CCTTATAGATC	93
AGGTAGATACT	33
ATTCGATAGTT	199
TGAACGCATCC	4
ACCGATCATAC	118
GCCGATAGCAC	277
AGGTAGCGAGT	7
TTTACGCGTAC	222
CTAGATTAGGC	23
GATAACGCATC	187
TGGTTCCGACT	686
GCCGGCGTGTA	291
ATTGATCGATT	146
ACCTTATGGTT	117
CGGGATCGGCC	380
TTGATCGTGTA	3
CGTTGTTTATC	141
AGACCGAACTC	1811
ATCTATTCGTA	179
AGAAAGTATAC	48
CAGTTCGAGTA	465
TGCATCGACAC	720
CGAGCGGTATC	3395
TTTCCGACAAT	746
ACGACAAATTG	606
GATCATATAGA	15
AAATGCGACAT	668
CACACGAACTA	782
GAGTCCGTGAA	1
AACTGGTCGAG	44
ACTATCGCTGA	235
CATGCGTCGGC	26
TGTTGGTTAAC	590
GCGAACATCAA	48
TTTGCGTACGA	2375
GTAACGTCGAA	400
GGGTTATCCGT	281
GTAGCGTTATT	701
TTTGCGATACC	228
TGCGGCGATTA	405
GCTCTCGGAAA	296
CTGCCGATATA	256
CGATCGTCAGG	66
TAAACGAATTA	526
ACATCGTGGAG	23
GGGGATAACGA	97
CCTATAGATAT	14
GACATGCGAAT	817
GGCTAATAGGC	15
CAAGCGCCAAT	748
CGACTAATTTG	453
ACGTGACGACG	36
AGCTCTCGTTT	333
ATGATTACTTA	625
CGAAATCTTGG	1
AACAACTGAAC	168
AATAGCGGGGT	428
CAACCGATAAT	679
GATCGTGCAAG	106
TTATCGGACAG	1410
GCGTTTAAATC	802
GGTTATTAGAC	128
CGTACATTGTT	3323
CTGCGTAGCCG	1118
AACGAAGTTGA	40
ATTTAACGGCC	43
GAATTGGAACT	411
TTACCGCATCA	13805
CTTCGATGCGG	18
GTCGACGTCCG	18
ACGCGTAAGTA	173
TAAAAATCGGT	289
CCTAGGTAGTA	59
GAGCGGTTATC	109
GTGCGACTAAA	802
AGGTTAGGTAC	39
TTGAACGTAAC	62
CCAATATAGGC	11
CACTATACGGT	114
AGGTCGGCTAG	68
GGGATCGTCGT	160
ATCGACTGCGA	262
CGTAACGCCAA	286
TTAACGATAAC	106
AATTTGGACTT	20
GTGTTCCGTCA	143
GTAATCACCCG	16
CCGAACGAAAT	644
CGAAATTCGTC	164
GTCTCGACGAG	433
CTCGAGTTTGG	182
CCTCGTCACCT	46
TGCGGCATCAC	1014
CATTAGCGTTC	423
TAACGACGAGC	290
GTAGCCTAAAA	834
GGGACGACGGT	520
ACTTATCGTCC	8199
AACAACGACTT	80
GGTTATTACCA	323
CTACGCCGGCT	6
ACCCCGTGGCG	11
ATGGTGGAGCT	74
CGGGCGTACGT	83
CGTAGCCGTGG	134
CTCATTCTGAC	17
TTGGTAACTTA	583
TTTAATTTCGC	172
CCGACGATTGC	770
ACTACACGGGA	5
ACGTTAGCCGA	3
CTAACAACTAG	34
GGCAATCGACA	225
ACGAATAACCC	143
CGTCGATAGCT	396
GGGAGTTGGAC	982
TATGCGGTAGT	330
GCATAGATAAT	79
TTAACGGCGAC	1
CCGAAGCGTCG	1
GGTTAGCGAAG	55
TGCGTGGACGT	20
GTGAACGCTGC	205
CTGCGCTACCA	99
ATGGACCTCGA	21
GGGTCATCGTC	3718
CGATTGGAACG	2
AGTTACACAGA	13
GGTTAACGATG	209
CCCTACTCGCT	680
GACGTCGTGGT	680
AGCAGTACGAG	181
GTTCGTATGGA	492
GATAAGTAACG	110
GATAATCCCGG	6
CTGTTAGCGAC	3138
ACTAGATGGCT	8
CTATCAACGAT	2
TATCTAGCTTG	500
TAGACGTGCGA	135
ATTAAGAAAAC	1
GGACGTGTTTG	162
TATAGCGTTTG	31
TTTCGGGTAGG	526
TGCACCCGTAA	479
TTCAACGCTGT	21
AACCGTTAGAC	72
CCATTAGATAG	106
GTCGCAACGCA	546
AATTCGGCAGT	41
ACCAATAGCTT	75
AGTTCGTGCGG	296
ACGATTAGCCA	292
TGGTTAGCGAC	29
TAGACGCATGC	321
CGACCGTTGGA	4869
TAGTACATTGG	229
CCAAAATCTTG	284
TGTCGGAGACC	78
CTAACGAATTA	2198
GCATTCTACAC	45
TGCCGGATATA	20
GGACTCGGCGA	81
GATTTCGGAGA	4
GATTACTTACC	173
GACGACGTGAT	5
ATGGTGTCCGT	64
TAATGCGTACT	475
ATATGGTAACT	593
CGACGTAGAGG	58
GTGACGATACT	368
GCATACGTATC	161
CTCACGCTATT	1996
TAGGTAGCTTG	127
ACTCCGTGGAG	44
GAGTAAACGAC	16
TTCGCGCTAAG	2
TGGATTGTAAC	4
CACATCGTAGA	417
ACCTACTAATG	28
CTTTTAAAAGG	22
CCCTACGCCGG	162
ACTTACTCGCG	26
CTATGGTGTAC	2285
CGGACGTGATC	1227
ATCGGATTGAA	102
ATTACGCTTGT	69
TAGCGACCCGG	159
CGGTAGTATCC	2
CTTAGGTTACA	128
GCGGTAACGAG	283
CTGCTTCTAAT	142
TGGTTAAGGCA	1
GACGTGACTAA	4
CTTATGGACCC	287
ATTGATCACGG	139
TTACACGCTCC	287
AGTTTATTCGT	350
ACAGATAAACT	140
TAACGTGTTCA	178
TTCGTATCGCA	102
AGATTAGCGAG	5
CTGACTAATTC	692
TTAGATGCGAT	155
CCATCGTGGCC	6500
TGACGATCGAA	218
TTCGCATTTAT	621
CGTAATTCCGG	42
GCGGTTGATTA	456
TACATGCTACA	3
TGACCCGAGTA	231
ATATTCGCTAG	193
TATTGCGACCG	510
GACGTCGTGAA	198
TGCGCTGTTAT	100
GGATTCATCGT	140
CATCGGATTCC	105
TACCGTGAGCG	568
CGGAACGCGTC	1586
CATAACGCGTC	917
ACAACGGCTGC	248
GCTGGGCTAAC	87
AGCACGTAGTA	20362
TAGGAGTACAA	40
TGCCGAATCAC	821
AAAATCAATCG	51
ACTCGTTACGG	32
GCTGCGTCGAT	227
ATAACGATGCT	510
GAGTATATCTA	51
AGCTCTTAGAC	9
TGCTACCAATA	285
AGCTGTTCGCC	417
CCACAACGTTA	785
ACTTAAGGAAA	36
GATTGTTCACT	22
CACCCGTTACA	1540
AACATCGCGAT	212
AACGTCGGAAC	177
TTATCGAGCGC	24
CGTAACGATTT	778
TGAAAGTTATC	1346
AGCAATCAACG	159
GCGCTAAGCCA	24087
ACATCGGAATG	874
GTCATCGATAG	7971
CAGACGTATCC	138
TTTACGCGAAA	51
CCAATTTATCG	7274
ATCGATGTTCG	119
AGCAGTAGAAC	4555
ATTCAAACTTG	173
ACGAAATAAGT	144
GTGGACGTGCA	4351
CTAAGCATAGA	81
TATAACAAGAG	1
CTTACTAAAAG	82
GTTATACGTCG	271
TATTTAGCGTT	131
GCATTGGACGG	100
CAGCGTACCCG	217
GTTACCAAGAT	378
TAGGTTAGGCA	44
TTGTTTATGAC	205
TACGGTCTGTA	3
GCGTAGTCGAA	237
GCGGAGTACGC	604
ACAACAACGGT	494
ACAAGTTATTA	565
AGCGATTTAGC	2556
ACGCGAAAAAT	6
CCGGACCTGAC	853
CTCACACGAAT	798
AAGTCAATGTG	376
GTAATTCTAAT	1
CATACTATTCG	69
GCAAATCAAGC	607
GACCTATGCGT	24
CACGTTGTTCC	68
TACGAAATCAC	108
CGACCATGGCG	45
TGGCGGTTATG	397
GGAGCTAACAG	1182
CGCTAACTATC	1324
TATGTCGTCCT	436
CTCGACGCATA	74
GTCGCATAGGT	147
CCGATCAATGC	34
GTGGTCGAGTC	151
AACGATATTTT	593
AGCAACTAATT	8085
CGTATGTACCT	15532
GTCCGTGATCA	192
TAGCAATCCCG	78
TGGAATTCGCA	4611
GTAGGTCGGAC	46
GACCGAATTCC	64
TTCCGGCTAGG	207
ACGTACTATAT	97
ATATCTCGATG	77
GAGACCGTTCG	81
AATAGCAGCGT	86
AAGACGTGCAA	24
CGATTCTATTC	42
CTTTGTCGAAT	1
TGATGACTAAA	527
CTTACAAAAGG	219
ACCGAATGGGA	97
GCAACGCTTGC	5
TGGACGGACCT	1744
ACGTCGGCAAG	121
AAAACAGATGG	142
GCGCGATTTAA	244
GATTCGCACGT	565
GCTCACACGGA	63
CTAAATACGCA	251
CGTTTCGCCAG	1
ATAGTTCGCGG	3
CTCATACGGTG	2493
ATAAACGTGAA	1
CGAGTTGATTA	5
CTTTTCGTAGA	26
ATCGACGATGA	863
GATCGGTGGTA	497
GGTTAATCTTA	300
CTAATCTTAGC	634
GTAAACGTAAA	303
CATCTAGCGCG	48
ACTCGCTAAAA	658
TTGCGACCATT	465
TAATGCGCGGT	289
ATACCGGAGCG	68
GCGGTAGTAGG	198
GTGTCCGAACC	81
AACTAATTTGT	65
GTAAGTTCGCT	3
GCCGACTGGTT	442
CGAACATAAGT	126
CGGACCTAGCG	50
CCGCGGTCATT	296
TGTTTTAGCCT	384
GCTAACGCTAG	12908
GCAGGTAACAA	973
CTATAGCCTTA	426
AGGCTAATGCG	103
GTAATCTTGAC	75
CGGGTAGGTGA	393
TTGGATTCGTA	4031
GCTACGGCGAT	43
AACGAACTATC	589
ATAACCGTGAT	325
TTCTAACGTTG	37
ACAGATTGTTT	28
GACCGTGACGA	1035
CCAATAAAGGC	37
ACGCGCGGTTG	4
AATCAATGTAA	77
AATAACGTGTA	99
GATTTCGCTTG	13
CAGTATCTCTC	129
TTCATTCGTAG	180
GGATTACGGGA	11
TGCGACAGTTA	18126
CTCGTACTAAA	697
GATCAATTATG	1
CGGGCGTACGC	73
TTTTGGTTAAC	127
GCCGAATTCCG	46
GCATGTCGAAT	18131
GTTACAAAGTG	341
GGAAATGCGGC	36
AAGAGTACAAA	26
CTTTCGGGAGT	719
AGTCGCAATCA	287
GCGTCGACTGT	455
TGCGTCTATAG	324
ATTACGGAAGT	122
AGCTCAAGTAA	1
CAGCGGGGTTC	818
TTAGATCGGCT	437
CACGATATTTT	359
ACGGCCAATGT	3
TTATTCGGAGA	734
CTCGGAAGTGG	12
CAACCGTCAAC	5606
AGGTTACGTGG	74
CCGTCGCGAAC	2896
TAAAGCAACGG	330
CGCGAACGGTA	11110
CAAAATCGATA	248
TTACGTTCGAA	426
CAAGATAGCGC	77
CAATTGGTGTC	2251
CTAATCGGAAG	41
GGCGGTCTGAC	154
TGGTTCCGGAG	5564
AGGTTAGCTAG	11
GGGCGTGGACG	200
GCAACGTTACA	537
GGATCGACTGC	14
ACTTGCGATTG	959
ACCATTATGCC	64
CACGTAACGGT	2582
ATATTCGGTTA	1246
GTTGTACTAAT	663
GCTACCGCTCG	1151
GTCATCGGATG	84
ATGTTCGTGCG	17
GACCTCGTCAC	19
GGCGGTAGATA	2515
CGTGGTGTCTA	322
TACACGCGTAA	21
TTGCGTAAGGA	1013
ACCGTAGTAGG	58
GCGTTATTCGA	6809
TGCGATCGGAA	435
GTATTCGGGAG	346
TGCTATTCTAT	539
GGCGACATAAA	219
CGGTTCGAACG	2
GTATACGGTAA	53
AATGCGTCGAC	86
CCGTATCGCGG	44
GCTTACTACCG	1854
CAATTGGTAGT	273
CCTTGGTAAAG	203
AATCGTAATGA	17
CGTGTTCAATA	117
GCTTACGCGTA	10478
TAGCGCTGTTA	559
AACCGACCATG	79
TTCATTAAGAA	502
CATTGGTCGAG	129
ATCGTTTATCG	1153
TACCGTACCGG	1557
TGTTAGCCAAT	121
AATCGGCTTTC	340
GATGTATGTCC	1417
TTAAGTCGCAT	291
GGGGATTGTGC	138
AGTGAATCACC	93
GCTAATCAAGT	269
TTGTTCCGGAG	12
TAGTCATCGCA	288
AGCATATGCTA	46
AGAGCTAGGTA	7
GTCATCGGCAC	126
GACGATCACGA	16
GTGAATAAACT	168
GCATGAAGTTC	287
GACGCATGCTA	112
GGTTACCGGTT	415
TAAGTCGGATA	443
CAAGATATTTC	323
TAGCGTCGACT	874
GGTCGACGTAA	19
ACCGATCGGTG	38
ACATTTAGTAA	3
GATATGCGGGG	396
GATCTCGTAGT	2418
GCTACCAATTT	97
CTGGGCGCAAT	62
CTCTCGGACCT	142
CGTTCGTACTT	131
CTCGAGTGCCC	91
TGCGTACGTGG	525
CGGGTCATTAG	139
GACCTCGACGG	229
TTATCGACTGT	440
CATTACCGCTG	111
TATCGATGCCT	171
TTTGCGGAGAT	61
TTGGATTCCGC	549
GATTAGATCCA	184
CGTGTATTTGT	227
AGCCGGTAGGT	40
AGTACCGGTCA	909
TAATCGTGATC	438
TTACGGACGCA	1683
GATTCGTTAGG	715
GATTATGAGTC	118
ACCGTTAGGAC	644
GACCGATAACA	409
CATAGATTTCG	2461
GTATTCTCGCG	76
TGGATTAGCCT	58
ACTTCGACTGG	176
CTTCATACGTG	46
TGTTATAAACG	182
CGACCGAATTC	75
TACAAATCGAA	1
TAGCAACGAGA	754
ATCGCTTGGTA	47
CGAGTCCGAAT	97
TTACGTCGCAA	566
CGTCGTCTCGA	301
TGGTTGATCAT	1
GGCGAAGTGCC	594
AACTGAAGTGA	408
CTCGACGTGAA	138
CATCGGGCAAG	2332
CGACGTCGGCT	286
GCCGTCACGCC	1104
TTAAGGTTAAC	3335
GTGTAACGAAC	2
TAATTATCCCG	70
CAGATATACGA	263
ACAGGATATAC	8852
ACTAACAAAAG	210
CAGGATAAACT	17
CCGAAATCGTT	950
CACGTTCGATG	230
AATTGATGACC	51
CCCATCGCATT	7502
CTCTGGTCGAG	517
TAATCGTTATA	309
GGACCACGTCA	3783
TAACGATTGTC	136
TGACTACGCCG	47
GTTTATGCGAA	225
AGGAATTACGC	1380
TGCGATTGGGA	1536
AGCGTCGAGCG	331
GTGACTAAAGT	36
AGCTCTCGATA	2
AAGATAGCTAA	206
ACTACGAAAAC	371
TACTCGCCAAC	334
TTCTATAGGCT	3420
GCGTGTTCATA	842
TTATTACGCCA	750
TTACACGAGGT	13200
ATCGGCGTAAA	321
ACCGTAAGAGT	787
CGTATGGACTC	751
TTAAAACGAAG	42
TGTTCATAGGC	172
CCCTTTGGATG	583
AGCATATAGCG	39
TAAACGGCACC	268
TGGTCGGATAT	177
ACGGCTTAGAT	210
GGTTTCGGGTA	6841
GGACCCATCAC	1112
GCTCGTGGAGC	311
CTTAGGTAGTA	138
ACCTCGGCATC	11
GGGTGCGGTAC	196
CTTTAAACGGC	49
CGGTATCAAAA	5
GGGATTCGTCC	146
CCGTCAATTTG	26
TTTTCATTCTG	30
GACCGTAAACA	104
AGCCGACTTGC	1560
TTATAACAACG	102
AATTCTCGAAA	34
TTATAGCTTGC	1079
GTGCGATAAGA	134
ACTAATCATGG	183
CCTGTTTATGA	1
GTGGTCGACTA	15
GTCGACATAGT	2480
AGTCGATATTT	505
CAGCCGTCGTG	21
TTGTCGACATG	308
AAAAGATACAT	119
GCAGCAACGCT	79
GGTTAACGTGG	1265
ACCGTAAACGA	324
CCCCGTTAATG	367
GGCTAATGAAG	134
GTAAACGGTAG	23
ATGACGGCACC	27
GCTGTGCGACC	4
GAGGATCGAGT	65
TACAAATGTAA	3
CAGAAACGTAA	100
GCTAATCCCGG	168
GGCAAAATATT	11021
GATTCGTCGCG	103
GTTTATTCGTC	68
GTAGCCGTAGT	683
CGAAATAAAGT	183
CGCGGTAATTC	138
GCATCGGGATT	22
GTTGGTCGAAT	5007
TTACCGTGGCC	1995
AGTTCGTTATC	1
TTTCGTAATTC	1934
AGCCCGTCGGA	133
ACCCCGTTACG	301
TGGATAGCGTG	494
CTAATCAAAGT	66
CACGGAAGTTG	101
ATAGCACGCCA	2245
ACATTGGCTTG	282
TGATTACGGTC	153
CGACGAATTGA	246
TTAATCGTGAC	6
ACTTACGGGCA	730
GGTAAGCATAT	157
TAGTTCGAAGT	1551
CTTAGTAATCC	403
CACCGGCGACT	9
ACGATGCGACT	914
TAGATCGTGCA	136
GCCGACGTTGG	90
TGTCGGGAAGT	1227
GCGACCCGACT	91
TGTGACCGTAT	1563
TGGTCAAACTT	531
TGGTGTCGTGA	305
CTTCTATCGGG	247
ACATTACCGGA	782
CTGTATCAATG	360
AAATAAGCGCG	1
GCCATGACCGG	768
GGGTTCAACGC	372
TAACGGGCACC	49
ATACGTCGAAA	505
GTAATTACCTG	155
CGCTCGAAATC	185
CCATACGTCAC	2838
TAGTACCGCCT	193
AATACTATCGT	432
GTACCGTGACC	615
CATCGCTCGAC	172
AAGACGTAAGT	240
GGACTTAAGTT	152
ATACTACGCAC	401
GTGAATGGACG	2
AGCACGCGTCC	2
CAACGTAACGG	64
TAGCGTAGTCA	17365
GGATTAATCAA	187
GTATCGCAAGT	137
CACGCGGTCAA	10
CACTCGTAAGA	99
CGGCATCGTGT	16
TTAGCGTTATG	153
GATACCAAGCC	764
AGATAGCCGTA	146
TGTACTATGCC	136
TATCAATTGGC	113
TTCATCGTGCG	215
AACCGCATTTC	112
TGATCGTGCGC	373
CGAAAGGCAGT	51
GCTACGGAATA	549
AGCATACGTTC	255
TGCAAGTCCGA	118
AAAGAATGCGA	47
AGTACCCGTGG	210
AAATGCGGACA	146
GGGGACGGCTA	47
TACACGATACC	413
CAATTTAACCG	144
CTATATCGTTG	316
TTCGCTTGCAA	508
ACTTTCGCACT	468
TACGTGGCGGT	8
AAGTGTATGGC	362
CGATTGACCGA	102
AAAATCGACAA	137
GACATATGGTG	95
CTCAACGAAGG	559
GTTGCGTAACA	145
TTCGACGTGGT	42
TGTTATGTAAC	522
TTTGCGTGACG	323
CGCATTGCGAC	102
TGTTCGTATCA	541
ATTCTCGGCGT	19
CAGTTACGCTT	4
CTTCTATACGT	250
TGACGATAGCA	1233
ACACGCGTCTC	371
TGTAGAAGTGC	319
ATTGGACGAAT	274
ATAACCGTTCG	1
AAGCTGACTAT	121
GTCACGAAGTG	4405
CATGCTAGGTG	526
AGCGAAATAAC	296
GCGTCAACGCC	673
TATCGGGTGTC	184
GAGCATCAACG	330
CAGTCGTAACG	48
ACCGGACGAAT	97
TACGGCAGTAG	361
GTACCTGAAGC	251
TTTCACGATCA	456
GTGTTTGGACC	110
ACGAAGCTGAC	31
AGATAAAACAG	1
GGTTCGATGAA	150
TGACGATCGAT	31
ATAACGTGTTC	9
GCAAGTTATGC	246
AGCCGGTAATG	100
AATTGACGAGG	66
GGTTCACGCCA	106
CAGTTACCGGT	533
GATCGTCTGTT	5452
TAACTAAGGAG	92
CGATAACCGCC	1071
ATTCATACGTT	13
GTTGCGATCTA	221
TGTAACGCACT	9586
TGGCTCGTCAC	10
GGAACGTCGTG	755
AACGGTCAATG	205
ATCGCGTCGTT	792
CTTAAGAATGG	232
GCTACACGTTC	563
TGAGTCATTGT	266
TAAGAAATACT	94
GTGGTATGGCT	12567
CGGACGATTGG	42
GCGTTCGTCGA	324
AGCGTTTCGCT	178
TACCGTTGGTT	145
GATCGACGTCA	557
GGCTCGATGCT	337
CCGGCGATCAC	36
GTTTATTCGCT	63
ACCTCGTCGCG	1
ATTTGGTCGTC	9
CGACGCGAATG	117
GAAATTCGTGC	35
ACCGAATTATC	104
ATCTCGTAGCC	1474
CTAGTAACAAT	68
TTTACGAACGT	705
CGCGTCGGGCA	97
TTTCGACTACC	197
CACGAACGTCA	241
CTTTTGGAACG	150
CTTGCGTAAAC	96
CAGTAGCCACC	424
GGTAGTATACG	1168
CAATCGCACGC	2161
GGCAGTACAAT	494
ATTACGAACTA	461
TGTGACGCGTC	82
GAACGATAAGT	833
GTCTATCAGTG	522
ACTCATAACGA	1484
TGTTGGGCGTA	39
TGTGGGCACCA	124
TTCAATGCGTC	44
CTGACGGTATT	158
GAAATCGAGCG	123
CTATAGCGTAT	33
CTATACGTAGC	33
CGTACGCGAAA	1
CTGACGGTAAC	1241
AGAATCAAGCG	1
CAGCGCGGTAT	1128
GGGGCGTAAGA	19
CTAATCGGAAA	933
CCGTCGTCGGA	468
AGAACGTTCGA	294
AAAATACGGCC	663
AACGTAGATGT	764
GGTTGATCAAA	58
ATGGTATCAAC	1
TGATTACGAGA	186
CGTATGGTATC	2681
TAATTCGAATC	866
AGTCGTTACCG	329
TGTTCGCGAAT	394
CTTGGATTATT	64
TAATCCCGGCG	10
GCGTAAGTTAG	144
TTTCCGGCGAA	192
GGATAGCTTGT	731
TGGGGTTCATT	2959
AAAACGATTCA	176
TTCGAACTCTT	1126
GGTTGTACGTC	4959
TGGAGCGCAAG	359
GTAACGACATG	19
TTAGGTGATCA	145
TGTTGCGACAT	168
CCATTGGAATG	97
CCGGTAACGCC	14
CCTCGATGTAT	461
TACCGTTAAGA	404
CCGCTTGTTAG	889
GTTATACTAAC	24
AGGTGTACTAC	108
TAAGGACGAAT	13
TTTTACCGTGA	681
CGCATTCGAAC	2
TAGCCGCTGAC	2
GATCGGGTGCG	16
CCGGTTAATCG	8579
TATGGACCTCA	670
GCGACATGTTG	450
AGCGGGTTAAG	114
GTTCATTAAAA	375
ACGACGCATAC	296
TGCACACGAGG	277
TGGCTTGGTCA	469
AAGCGTCAAAG	47
CGTTATCGATG	1206
TTCCGGCACGC	1955
TTCTGACAATT	169
GCTCGACGTGT	59
CGTTCGTAGCT	187
TGACAATTGCC	556
CGTGGACCCAT	320
AGTCGCGTAAC	639
GCTTCGTTTAA	306
TGGTATCGTAT	200
CTACTCGTGCG	101
TGGCGCAAGTT	1308
AAGGACGTGGA	150
TGAATGCGGCC	6
TAGCGAATAAA	165
TTTCGAAGTTC	535
GTAATCAAATA	13
GCCGCATAGAG	222
GGGCGTAAGGT	232
CTTTCGCTAAT	673
GGGTATCGGTA	1335
GGGTTCGCATT	2
ATAGATTATGC	283
CTGTAACGCGG	41
GATAAAATACT	217
GGGTCAATTTA	380
GAATCGTGCGG	91
CCGACGACATG	442
CATGCGTCTAC	2127
TTGACGATACC	430
GCATCTAGCGA	223
CCTAAACGATA	152
CGACCGCAATC	15
CTATCTATCGC	228
TGGTCAATACA	91
GGACGTCGAGC	338
AGCCGTCAGCT	1
TGTCGTACAAA	356
CTATCGTCTCG	18
TGGACGTGAGC	497
CTTGATCGACG	735
ATCGACGGTGC	151
CAATCACGGTA	308
TACGTCGCACT	2
CGCAAGTTACA	134
CCGCATAGGCT	168
GTTATTCGCCT	171
GATTCTATTCG	239
TAGGTTAGACG	6815
ATTGCGGGTGT	295
GGGGATTGGCT	5093
GTTAAGTTACA	443
AGCTGTGCCCA	14
GCTTTCGGAGC	249
GACCGAACCTT	951
ACGTCCGTCAG	107
ATAAGTCGGCG	72
AGACGCATCGA	175
CATAAACACGC	143
CGCATCGAATT	559
CACGCGTAGAG	37
GCGTCTCGGAG	3
ACAGGTAACAT	258
AGCGTCTCGCC	409
GTAGTCAAATA	369
GTGCCCATCGC	1542
AGAAACAAATG	11
GTATTCGAGGT	100
GTAAGTCCGTG	274
AACTCGTTTAG	317
GATTTACCGCA	64
GATTCATATGC	182
ACCGATAAGTC	233
TTCGCTCGAGG	26
TTGCGACCGCC	637
TGACGATAGAT	15
ATTCGCGAATA	2575
TGCGCGAGACC	30
GCATCTAGGGG	355
GACTAACAAAA	167
GCTCGTAATCA	160
CTGCATACGTC	12408
CCTACGGCTTA	769
GGTCATCAACG	483
CCATAGTAATC	326
CGAAGGTTTCA	4037
GGAATAAATCA	18
CGAACGACAGT	4
CCTTTACACGT	330
CCAATAAGCAT	157
GTCCATAGTAC	1
AGGTCGTAATC	1610
GCGTCTATCAT	20
GTTCATAGTGA	2
TACGTAATCCA	1079
CAGGACCTCAT	101
CAGATAGCCGG	1
CATGCTAGGTT	517
TAACATGTCGT	99
CTTAGATCGCG	46
TAATAAAGTGC	138
GCTTGACGGTA	18
ATGCGGCGTGA	249
TAGCGAACGTG	424
TGTTAGACGCT	667
TTAGCCGACTG	807
CGGAATTGGGC	205
AGGATCGGAAA	127
GTACATTCTAC	273
TATTGATTACG	205
CTTCGTCTCGA	259
GGAAACTATAG	82
TTTCTACGCAT	5319
ACTATGGACGA	26
GTATCCGAACA	213
TTATACGGGCG	4
AAGGTTAACGG	20
CCCAATGCGGA	202
GCCTCGTAGCC	33
ATGTAGAAAAC	1142
CATCAATAGCT	107
TTCTATTCGTA	36
GCATTCTGTGC	350
GAATGGACCCA	121
CGATTCGGAGG	386
CCTCGTCGGCA	229
CGGATTGTCCC	1570
GTCAATCGGCT	4452
AGTATCATACT	171
AAGCAATCGTC	39
GCGTCACGGAA	818
GTTCAACGTCG	54
AATATTCGGAG	130
GGACGCTATAC	2
ATCGTCGGGCG	87
CTATACGGCCT	292
GCCTAAGGTGA	148
CGAGTACGAGC	68
CGGCCATCGAG	318
ATATCTCGTCC	14
CCCTCGAACAT	6
AGGAAACGTAA	1
AGACAAAGTTC	255
GTAGTACGAAG	137
ATACGGGGTGG	981
TTGCGGATGGC	31
GTTTTACTTAG	954
GGACGGCGTAC	115
TTGACCGCATC	7125
CTAATCAATGA	617
ATGTCGGATTA	550
TTCATTCGGAG	164
AAAATAACGCC	2648
CTGTACTTATT	3003
CTAAGCGCTGA	147
CCTTACGGCGT	93
CGATTAGCTTG	15
ACCGTCGTCAG	77
ATCGATGCGTG	766
TTCCAATGTAG	21
AGCGTAAAGAT	263
CTGCGATTACT	1070
AGTTCGCATTT	297
GTTCGCTATAG	56
CATTTACGTAT	463
CTATGCGTGAT	423
CCATAACGGCT	5
CCTACGCGAGT	347
ACGTTGGTAAT	155
AGCTCAACGCG	64
CCGTCGGGCAC	564
CAGCGTCGGGA	289
GGCTTAGCCAA	145
TGGCTCGCTAA	203
CTAGCGATTTA	287
CAGTCGATGCG	3
AAAATAACAAG	309
TAAGAATGGCT	11
GGACGCTTATG	539
CACGTTAATTA	138
ATAGATGGCTC	42
ACCCGGCACGT	8173
TTGCGGACCTA	10450
ATAGATTCGAG	1
CTGACGAGCAT	2179
TATACGCATAG	77
CGTGATCGGAT	70
GTCACTTATAC	324
GATATACGAGA	186
GCTTACCGTTA	43
TTAGGATCGGC	109
GTATATGCGAC	58
GCGCGATTAGG	11084
AAAGTCATCAC	61
ATAGGTTCGTT	5442
GGGTGCGACTA	332
AATTACGAGCG	69
GGGGTTACAAT	16941
CGCATTCGTTA	114
AACATCGTTTA	6
GAATTAATCAA	1
GGCGACTAATG	134
TGGGCATCGAC	4
GTAAGTTTAAC	6316
GGGCGTGTTCA	2689
TTAGGTGTACG	98
AATGGACGATT	112
CGGCCATGACT	4456
AGTTCCGGTTA	5185
TAAGCGTTAAC	516
GACGATACATT	159
GGCTAACTTAG	821
CTACGGTAACA	10
CTAAAGTCAAT	425
CATCAAGCGGG	24
ACTACGCGAGC	1
GAGATAGATCC	57
ATAACAAGATC	64
GGTGATCGGAC	138
GTGAGGATCTC	365
CAATCGTACGC	450
AGGCTAATACG	2
CCGAAGTTATT	231
AGCAACTGGTC	2
GTCGGCGATTG	372
ATCGGGGTGCG	943
GCGCTATAAAC	484
AATTGATTATC	93
GACTACGGCGG	21
ACCCATCGGCC	1046
GGCGCAACTAA	1334
CACTTAGATAC	326
GTAAGTCGTGT	250
GGGACGCGGTG	1
AGTAGTACATG	291
TGAAAGTCAAC	2919
AAGCATGACGG	65
CGATTCTGGTT	35
GGAGACGTTCG	1273
GCTACGCGATT	284
CGGTGAATCGC	1750
TATTTCGGCCT	321
GCTAAACTCTA	108
GCGTGAGGATA	221
AGTTACCTGAT	20
CAGGACCTGGA	9
CCAGTCGGCAT	1
GGCTGCGATCC	8
TGACCGACGCG	2
TTGTACGTTAG	33
GCGTCGATAGC	6434
GTGCCGACACC	2823
TGGTGGTCATA	81
TAAGTTCGCAC	383
TGTTCGAGCCT	6
TTTAATTCGCT	160
TTGGACGACGT	94
AACCTATATCG	750
CTTATCCGAAC	603
GGCAGTATACG	145
CGTAACGCGCT	3
TGTGAATCGGT	2289
CGGGCGTGACA	277
TGTAAACGGTC	776
CATTGTGGCGC	166
ACAAGCGTAAC	290
GACAATTACGT	74
ATATCAGTTAG	139
GAGCGAGTACC	488
CTGTAACGATG	2
GTGGTAACGCT	401
TTGAACGTGCT	324
AAGAATCGTTA	61
GTCGACGATTC	545
ATCCGGATTAT	32
GTAGTACAAAG	187
TTACTATCGGC	342
GGTTATCGAGC	476
AACTTAAGTAT	113
CTTAGCCGGTA	373
TGATCGCTCTC	65
CCCATCGAGCC	396
ATTATCGAGCG	9
GTCCCGGCGAT	1
CTGCGATCAAG	168
TTATCCGTCAC	5422
GTGCGATTAAT	71
AATAGCTACCG	86
TTTTACTCGCT	32
TGACCCGGCGG	293
TTACCAACAAG	16
CCAGACGTGGC	263
GCCTCGATATT	123
AGTATACGCTG	133
ATCTTAGTGCT	425
CTAGTAGATGC	56
TGCGTGCACCA	53
TAACGTAGAGG	663
GCGTACTTAAT	153
GGTATCCGTGA	375
AATAGCGCTAC	334
TATAAGTATCC	80
CGGGATTGGAA	236
ATACCGTAGCC	17
AGCATCGATAC	5435
AGTCCGTCAAC	55
TGACGGACGAT	276
CCAATTGATGA	515
TGCGGACCTAG	540
GACTCGTAATG	1
TGGATAGCCGC	779
TGGTCGATTAC	1
ATCGTACATTT	2403
GTTTAACGATT	35
CGATCTAGCTA	52
ACGACGAATCG	5901
CCGTAACATCG	1
CGACCGAAAGT	124
CTTAAGTTTGG	298
ACATGTCGACA	6
AATCGGCGTGC	61
AGCTACACGAT	55
ATAGGCGAGTG	92
TGGACGAATGG	638
TTCCAATAAGA	241
CGATTTACGGG	191
AACCGACTGGC	147
AAATAACAAGT	160
GGTCTGTGGAG	5
ACTTAGACGCA	140
CCACTTAACGA	582
AGCTCAAGTCG	15
ACTATATCGGA	158
TACCAATGCGA	246
CGATCTCGACT	2029
CCCATGAGACG	390
CGTGGTCGTTA	137
CACGTAGTCAA	468
GAACTATTCGT	27
GGCATCGGATT	205
GATAGTCGTGC	29
CGCATTGTGGC	200
AGGACGCTGAA	163
TATAGATTCGT	894
TGCGACCGTGA	2758
GGGCACCCGTA	65
ATTCCGAATTC	699
AGGACGCTAAC	395
TAATTACGGAC	109
CGTTGGACTTG	127
CAGCCGTGGTG	59
AGCAATCGACG	11
AGACGACTGGT	26
AGCTGACGCAT	2435
TGTTATGTGGC	73
TAGACGAATTC	145
GGAACGATGCC	376
GTACGCGATAG	91
TGCGACTGGCG	59
CAAGCCTTACC	1065
AACTTATGCTA	104
AGAGTAGTCGT	157
TGACCGGAGGT	285
GCACGTAGTAG	290
CTTCGACACCA	334
AAACTAACGGT	2233
TTGCTCACGTT	1459
CAACGCGTCGC	152
CTGACGCTAGG	290
GTGAATCGCTC	486
GGAAACTATAC	302
TGCGGGTTAAC	118
CTAAATCGCGT	631
GAAATGGCGCT	180
GACGCGCTGTT	71
AGGTTCAATCA	53
GTCGGAGTTGA	483
ATACTATCGGT	420
TTTGGATCGAT	124
CGTTACGAGGA	325
GTCTCGACTGG	118
GCCGGTTAGGC	228
CACGCTATCTG	523
TATCATACGTG	258
CCTCGACGGCC	843
CTTCGTAGAAT	6669
CGTTCGAAGTG	129
GGTTATTACGG	69
AGGGGGGAGTC	509
AACGTCAATGA	206
CCTTTACGTAG	166
TTACTTAGTGC	114
TAATCGCGTAG	108
ACTACGCCAAA	167
GCGATTGTGGA	2692
TAGCGGTAATT	240
GAATTGGGCGG	84
TATCGGGTTGG	323
GATGACCGGCA	794
CCATGACGCGA	161
CTGGTAAGAGT	302
GTGGACGTAGC	392
GTATCAAAGTA	324
CGATATTTACA	884
ATCGCGAGACG	5
ACGGCCATCGT	3616
CTTATCCGGCT	235
ACCTACGCCAA	69
GAAACCGTTAC	257
GTAAACGATTC	3
CCCATCGTAAA	316
GTTTCTAACGG	837
ATTCTGGCCGT	137
AATAACCGACT	4
TTAGATGCTAT	136
ATGAGTAAACG	653
GGTATTCGAAG	1
TTTCGTTCGAC	332
CTCCGTCGATG	53
GGAACTAAAAG	116
GAATCTTTACG	7
GCATCAATTAT	392
AGCTAATAACC	129
CCGGATTGCCC	308
TTGAACCTGGA	889
CTATGGTAAGG	106
ACGGACGGTAC	250
AACCGCTGCGC	28
ACACGTATGGG	397
GAGTAGCCTAA	39
GGACGTCGTTG	686
GTATCTATAAT	9
ATGGTAAGGCA	206
GGTAGCGAAAT	459
TTAACGCTCGA	1
TTTGATCGCAT	2059
ATTCGCTCCGA	127
TTAACCGTAGC	2
GTATATCGGCA	7
AGTAATCTTAT	23
CCTCGTGAATA	357
TTGGACGGCTG	168
GGAAACTTAGA	19
CACGAGGAGTA	462
TATTCGAATTG	3129
ATCGCAACTGG	8
ACCAAGATTGT	13
CACGTCGGAGT	2198
GTAAAGTAACG	78
ATAGTCGTGAG	26
GGTTTCGGACC	427
AAGATGTTCCG	48
CGGAGACCGTG	213
ATAAAATCGTT	20
AGCGCGGTGGT	216
AATCCGACTGA	1
TAGTTGGTAGC	123
CCGGCACGCTT	218
TTGCGCTAGGT	183
ATGCGTAAAGA	377
AGAACGTGCTT	6
TTGCGTAGTAT	1125
GTTCCGGAGAT	83
GGTAGTAATCA	406
GATACATTACT	598
GTCATCTATAT	1033
ATACTACCGTG	1104
CGTGGTCGGAA	302
GTCGGACGAGC	321
GGATCGTGTAT	61
CATTCTCGCGC	231
AACTGCGTGGA	353
GTGTACTTACT	71
CTCGGACGCGT	23
CCTGACGCACG	271
AGTAGGTGATC	232
CGTAAACACGC	1627
GAACATCGTAG	174
TATTAATGCGC	543
TGGTAGCTTGG	290
GTGATCGGACA	256
TGACGATTAAG	1966
TTCGTCACTTA	132
CCGTCGGGAGT	210
TAGTTGATACT	889
AGGAAGTTCGC	307
TACGAATCAAG	718
GACTTAAGTCG	192
GACGGCAAAAT	434
AGGCGATTGAG	406
CCAAGATATTT	28
AGACGATTCCG	265
CGCATATAGAG	1912
AAGTCGCGAGA	159
GATAAGTCGAT	458
GATCGCTGAAC	464
ACATAGTATCG	33
AGCATTGGCTT	638
TAAGCAATCAA	152
ATGGACCTAGC	1470
CTACACGGCTG	166
GGGTATGGACG	66
ATCGATTATGT	327
CGAGTATACTA	54
CATCGCATTGG	141
GGTCGACACTA	535
TATACTATGCT	5282
GCGAACGGTGT	292
GCTAATAAACA	384
GCTCGCTCGTA	246
CTGGCGCTAAA	4625
GTACGTCAGCC	435
TGAGCGAAATA	692
AGCGAACGTCA	99
TTGGAAACAGC	75
GTGGACGACTT	366
ACGGTATGTAC	50
GGCGATCTCTT	244
GCCGCGTAAGG	281
GCCTCGGATGT	1
GGTATCGGAGG	87
ACGCTTGGATC	183
TAACGCGTACC	24
TGTAACGATAT	4
ACAGTTACGTT	624
ATTTGGTTCGA	13
CCTTCGACGAC	17
GGCGATAAAAA	8418
CGCATTGTCTA	395
GGTCAAGTTAC	3
CGCGTCGACAC	78
ACGTACGTAGA	1
GATTGTCGAAA	828
TTACTATAGGT	61
CGACAAAATCG	80
CTAATTCGGGA	851
TTATCCGGAGG	202
CTCGTGGACCA	14
CTCATTGTGGA	128
TAAGTGAATCA	65
CGGGCAAACTT	145
TACGCGAGGAG	11
AACAAGATAAT	110
GATAGCAGCGT	264
TGGACCCGATA	132
TAGCGTAGCGC	137
CCTCGGCTTAC	600
CTCTCGTTAAC	372
ATCTCGCCAAC	221
AGTAACGATAC	10644
CATAAATAAGA	2
TTCGATACTAA	152
GTTATAGCAAC	597
ACGTGATACAT	72
TGAGTAATCGA	564
ATAAGTACCGG	3732
TAATACGGACG	18
GGATCGAATCA	16
GAATGGACGCA	115
CGCATCTATGC	18420
CTCATCGCACT	596
GGATTGCGACC	53
TTAACGGTGGC	334
CTTCATCGCAC	1340
TTTGACGGCCA	716
CGATCAATCAT	40
CCGACGGTGAT	3358
CTACGCGAGGC	11
CGAATTGGAAG	737
AATGCGGCGTA	59
CCACGTAGTAC	45
CGGAATTACGT	353
TATGTAACATG	1652
AAGTCAATAAA	24
ACACGTCGTTA	267
GTCGGAGATAT	186
CTGCTTGTTAG	321
CGTTTATCCCG	110
GACGTTATCGG	40
CGCCGGTACAA	343
CCGTCGATTAC	374
TAGTAACAAAA	21
AACGCTACGAA	787
GCTGCGATACA	61
GTGTCGGCGAC	73
TTCGAATCGAA	1349
CCGCCGTACCG	77
TAATTCGAGTG	122
ACAGTCGATTG	87
CTGACGGTGGA	100
GGTTAGGACCC	3359
TGTCGATATTT	15
TAACTAAGCCA	284
ATATTCGAGGA	192
TGTGAATCGAA	206
GCAGCAAGATC	103
GAACGATTCCG	26
GCCGGTTCCAA	219
ATCGAGCGAAA	388
GTTCATTCGCA	4
TAATACGTGTT	434
GTAGCGCCGTC	308
TGGTCGAAGGT	489
GTTGTTTTACT	155
AAGCGGTAGCG	360
CTCTGGTAGTC	240
GCGACTACCGC	296
ACGTGTAGGTT	124
ATCTTATACCG	126
GGATCTCGTCC	31
AAGAATAAGCC	2047
ATAGCGATACC	251
TAGGTTCGTGC	2058
AGCCCGGCATG	76
AGTATCTCGTC	21
CGATCGTGACG	11
CGTAAGTCATC	601
AACACGTAGAG	33
ACGGAACTCTT	358
AACTTATTAGT	9
CTTAACGAATC	10
GGCAGTAATTT	11
CATGCGGGAAG	37
GGAACATAGTG	936
TACTAACGTCA	45
TTAAATCGTCG	2261
CCAGACGTGTG	123
AACATCGGCAA	10
CGTGTTCACGT	484
CTACACGGGGC	1
TTAGCGACTAA	500
GAAGTTGGTAC	132
TTGATCAACGA	710
GTATTGACGAG	130
TGGACCACGTA	508
TGGATGACCCA	523
TACGCTAACCC	375
ATACCGCTCGT	3703
CTGCATCGACG	107
CGCATGAGAAA	794
GGATTCCGGCG	4
GTAGCGTATGT	254
TTATAGATGCA	144
TTGCGACCGCA	103
GATTATTCGTG	286
GAGCGCGATCG	117
GGTATCGACAT	3325
AGCTCTCGAGT	112
GTTGATCGGGA	1
AGTAGCGAGGT	667
GGGCTTACCTG	264
TTCGATAGTCA	25
TGCGTGCGATA	321
ACCGTCGTAAC	117
CACTTATGTAC	179
GTGTTCGAGTT	46
TGTCGATGACA	723
CGGTCATAAGC	1356
GCTCGACGCTA	2
ATGGTTATCCT	129
CTTAACGGGGC	1460
AGCGACTGCGC	1177
TTGTCGGGTAT	407
GACGCGTCGGG	353
GTCGGATTCTA	121
AGTGTAAACTC	50
CAGATCGGCAA	315
GACCGGCGTAA	2
TGCTCGAGTAG	24
AGGTCGTGTTG	105
TTTACGCACGC	1311
TAGGTCGTACG	36
ACACGCTAAGC	289
CGCGTATCGGC	37
ACAAGATTGTA	388
AAAGTCGAACT	2
GAGATAAACGA	192
TAGCTAATCCA	1000
TACCGTTGTAA	368
CTCGAACGCGC	285
ACCCATCGGCG	3
CCCATCGGCCT	154
TTGCAAGTCGT	211
CCATAAAGTGG	1141
AGCTGACATAT	98
GCATCAATTAC	65
GGTCGGAGATG	5
TGGACGTAGAT	121
GCGTGACGCAT	396
GGTGCGATTAG	110
CTTATAAGCCA	66
GTCGTCAAGCG	14
GCCGGTTAGGT	9738
TAACAAAGTCC	37
GATCAATTGAG	29
CCCATCGGCAT	1220
GCTCACGGACG	8
GATCGATTCTC	101
CGGGTAGTAAC	151
ACTCTTATGAA	434
ACCTGACTAAA	219
AAGGACGTCGG	142
TACTTATCGCT	278
TAGTTCGTCGC	389
ATTCGTCGTAG	240
AGGTGATCGAG	13
TTGCCCATGGC	95
CGGACGAGAAT	344
ATATTCTCGTG	7
TAACGCGAGTC	106
GCAAATATACC	582
TTGGATTACGT	529
GTTTCTTGTCA	125
ACGATTAATTC	196
GGATAAGTGCT	2092
CTGCGATTATC	207
CAGATTATGCT	1175
GACTAATGCGA	185
ATTGATTACCA	29
CATATGCTATA	4
CCCTCGTCGCA	400
GCTGTTATAAA	111
CTTCTAACGCT	205
TTGCTCGTATG	9
GACATAGTTAT	215
GCGTGGTCGAG	10
GCTTAGATCCA	2402
TGCGATTAAAC	240
ACCGGCGGTAA	135
CGTTCCGTCAG	1855
CTAAACGATAG	463
CAATCGTGACG	714
AAACAAATACG	29
ATCGCTTACTT	93
TAACGATTAAT	99
CTTATACGGCT	3446
CACATCAATGA	372
ACAACGAAATC	155
CGTATGGTTAT	1097
ACCAAGATTCC	2207
GCGGGTATCTC	467
CCGTACCGGCT	104
GACTAACAAGT	2954
TTCGCGTAATG	510
CGTACGTGGAC	79
AAAGTTTAACG	102
CAGATAAACGT	303
TTACGTTGGAA	519
CTTTCGAACGT	1772
AATCGCGATTT	168
GAGCATCGTAG	126
GGTATCAATCC	96
CAATTGCGAAT	2042
TTTTCATAGAT	71
CGATTCGAAGA	9
TATTTAGCCGG	25
TAACGTCAAGG	823
GGTATCGCGCG	16
CGTCGTACGCT	9
ATCGCTCGTGA	91
GGCGGTGTAGT	1113
TAGTCGTAACA	4323
AAGCATTCTGA	252
AGCAACTAGGG	235
GTCATTGTCGT	64
TAGTATCAATT	10
CCAGCGTGGTA	85
GTTCGCTAATA	324
GACGACCATGA	167
GCTTACGCAAG	4
CGTCGTGTGGA	9238
GCATCAAACTA	55
CATACGCATAT	307
AATAAGAGTAC	55
ATCATAGGTTT	285
ATCGGGATTAG	1198
AAAGTCGGCAT	40
CCGTTATGTAG	346
TAACATATAGG	870
GATCGTGCGGA	2224
GAAATAAGCGC	6
CTCGCTTACCT	608
AGATGCGATCC	23
CACCGGAGATG	1134
TACTCGTTTAG	299
CTGGGCTTACC	245
CCTCTCGGACC	4875
CGCTAGGTGAA	71
ATCAATTGGGT	221
GTGCGATCGCA	1139
CACCCGACTGG	542
CACCGATCAAC	73
GATTCGACGTC	206
TTGATCACGTC	691
ACCTACCGCTG	272
GTCGGACGTTG	10
AGCGCCAATAT	9
TTAGGCGAGCC	2358
GCATTTCGCGC	202
TACGAATTCGA	540
AGTAGATAACC	40
TTACGTGTGGA	491
GCCAATACGTT	292
CGAACTAACGC	199
CTTGCGTAATT	1620
TTCTATCGACA	175
TTCCGACGTTG	60
CAAATAAGTAC	942
TAGCGTTAATC	1
CGTCTATAAGC	23
TTGTTCATTCG	21
ATTCGCTATAT	183
CCTAATTCCGA	7
CCGGTTATGAA	29
GTAGCGTCTGG	56
TAGTACCGTGG	3
AACCTAGTATC	53
CACCGGTTACC	4
GATGACTACGG	901
GCTGCGATAAA	163
AGCGTCAATCG	84
GCTCTTATTAA	254
CGATTCCGACA	22
TTCGCTAACGT	581
TGACATAGTTC	145
TGAAACGATTC	69
TTAGTACCGGC	610
GGCACGTACAG	4622
AAATTCCGGGA	165
CACAGATAAAT	1063
AATTTGCGGTG	344
TTCCGACGCGG	3
ACCCGAGTAGG	1650
TGTAACGAGAA	288
CCTAGAAATAA	8
CGCCGGATAAC	12
GGGCTTGTTAT	181
TGCTTCTAAAG	177
ACTAACAAGTT	24
ATTGCGTAAGG	1
TGCCGACTATC	253
CTTAGCGGGGT	417
AAGCAACTGGG	194
TACGAAGCGTG	509
ACTATCGTCGC	90
TATGGACCACG	139
GCCTTATCGAG	1402
ACGAACGTGAA	359
AAACTAAAGGC	1
AGATTCGCTAG	138
TGCGATCTATC	311
ATCTTTGGATA	139
GGCGGTGATGA	232
GGTGTATCGCA	506
CTACTAAGAGC	176
CTGCATAGGCA	2010
AGTCGTTGGGC	447
ACTTCTAAGCA	65
TTAACTTACCG	596
GTTGATCGAAG	2601
CGTGGAGCGGT	5041
CTCGCTATACG	82
GCCGAACGCTC	38
AATGCGTCTAC	45
ACGGTAAGTTT	876
GCCCAATAGCA	74
CTGGTAAGGGT	7
GGATAACGCAT	215
CCAAGCGTCTG	165
TGTACCGTTCC	319
GGCGACATGTT	300
CACGCGATTTA	1496
TGGACCCAATG	26
TACACGTTAGG	324
TACGGTGGACG	25
CACGATCGTGT	625
ACATCGGATGT	86
GCTATCGGGTG	59
AACGCTCGTCA	78
GGGATTCGAAG	7084
GCCGTCAAATC	146
TTTACGAACTA	429
ACGACGATTAG	42
GACCGGATTGA	637
AACAACGTAGA	180
ATCAATAAAGA	2
CCCGATGCGAA	98
GGTTATGTAAC	236
CTACACGTTGT	177
ATGTACTATAT	6
TAAAACGAATC	36
ACGGCGTACGA	1
AACATCGAAAG	153
GTCCGACCGTT	376
GGCTCGTCAAG	33
AAGTAATTCGA	10
GACGTCGGAAA	427
AGTACGCATAT	113
AGTACCGGCAT	369
GGACTTATAGA	51
GACGCTAACAA	74
ACGCTCTTATC	5
CTACTCCGAAG	156
GCTTGAGGATA	174
CTCGTGGACTT	193
TTTAAATAACG	87
GTCGAACATAT	305
ATTTACGTTTC	196
GGTGCGATACA	29
ATTAGGCGAGA	1
CAGTCGACGAG	331
CTAGTAAACGG	304
GTCATAAGGAA	182
CCGCAAGATGT	211
GACGCGGTTCC	7
GTATACTTATC	9
TGTTCATTCTA	469
AAAGTCGTAGC	141
TAAACGTGACC	226
GCTTACGAACT	342
TGTATTTATGC	243
AACTCACGTTA	274
GTCGAAGGTTT	1
CCCGTCAATTA	1970
TTATGAGTATC	20
CTCAGTAGATA	10
ACGCGAGATAC	757
AAAGAAATACG	14
ACATGCGACTA	401
GTAGATCGTGA	899
CTTGTTCATCG	39
GACCCGTACTG	258
AGCGTGCGGTT	99
GCATTGCGTCG	151
CATCGTTAAGG	66
CAGTATACGCG	6
GTTTTACTTAT	65
AATCCGGACTT	97
TGGAAACGGCA	541
ACATTGTACGA	172
AATAGGCAGTT	863
CGATCGTATCG	234
TAAGCAACTGC	148
AACGCGCTAAT	228
ACTGCGATCAC	640
AGACGCTCGTA	32
GTTATTCGACA	50
GAATAAGTTCG	166
CAGCCGGCGAT	66
ACACGGGATTA	3302
AACAGCGCTGA	73
GACGACTAATG	1084
CAATCGGTAGA	163
GTGTTATACTT	330
TATGCGAACCT	23
AGACGCGTAAA	5
TAACGACGACT	613
AGCGCTAAGGA	821
AGAGTATCAAC	265
GATACCAACAC	273
CCGGACGTCCT	308
GCGTGAGCGAG	493
ATCATAGGTGA	19
GTCGTTTAAAA	15
GCTGTATTCTG	473
CGCAGTATACG	151
GCTTGCGTCTA	726
GGCTGCGAAAG	39
CTCAACGTGAG	2638
GTGTAACAAGG	1612
TTCTCGATTGA	10
TGAGTACCGCA	48
GGTCGTGCGAA	7
ATGATAGCGTA	141
AACTTACACGT	53
GCTCTTATGAC	105
AGCTACGCGTA	5
GGTGCGGACGC	43
AGATTCGTCCT	840
GTAACGTGGTA	184
CTATGCGATTG	6
ACTTACGGCAG	25
GACACCGGACT	690
CGTGTTCAATG	123
ATGACGCTCTC	16
CCACGTAACAA	976
TACGGCAATCA	741
CCTTCGTACTT	155
AGTTCCGACGA	7
GTACGTGTAGG	54
GTTAGGTGGAC	155
TGTTCAAAAGA	190
CATACGTCACG	149
ACTTATTAGGT	190
GTCGTTCGCAT	29
GCTAAAACGGC	55
CCTATGGCTTA	138
TGCGTCTTGAC	121
AGACCTATAGC	10
CGCTGTATCAA	22
TAGAAAGATAC	3476
TAGATTCGAAG	116
CAACACAGATA	2275
AGGATCGTAAC	903
CTCGATTGGTC	1
GTGCGGTGAAT	284
GAACATCACGG	113
TATAGCGACAT	1685
ACGACCGGCTT	2981
TTATGCTACGG	107
ACGACAATTTG	328
ACTTACACGCT	471
ATCGCTGTGCG	82
TAGTTCGATTC	945
ATCGATTTAGT	80
GGACGCTTGGT	75
GCCAATAAAGC	506
CGTTTCGACAA	55
CCGACAAAGTA	742
TTGACGGAATG	158
AGCGTTTATGG	86
CTCGTCACGTA	125
CGCAGCGTGAA	348
GGGACGATACA	149
TGTATCGTCCT	679
ACCTATTCGTT	80
TGAATCGGCAA	1433
TAATTTGCGCT	484
AGACGTCAACG	215
CGCTTGGAAAT	445
AGTCATTCATC	62
ACCTATCGAAC	297
GGTCATAGGCT	151
ACGTTACGCAT	520
GATTGTAACGA	1
CAGCGTTTCGA	73
CAACGCATCTA	243
ACGTCGGAAGT	461
CGTTACCGTTC	862
TTGCATCAATA	1577
TTAATTTGTCC	53
ACTATAGATAA	18
TTCGTGCGATC	497
TTGCCGAAAGT	16
ATCGGTGGTAG	1114
GTGGAGCGGGA	346
GTCTCGTACCC	656
AACACAGCGTC	968
GACTTCGACGG	7346
ATCTTGTCCGC	171
TACGTTCGCGC	583
ACAATTGGTAA	2687
AACGTCGAAAA	12
CCTCTCGGAAT	208
CGGTTCGCTAT	107
ATGAAACAAAT	175
ATATACCGTTG	329
GTCTTGACCCA	46
TAAAGTCAACT	202
ATACTATTCCG	97
CCATAACCGCA	490
TGTGACGACCG	15
ATACCAATGGG	57
AACCGACTGCA	222
TTCGTAAGTTT	407
GCTTATTAGCC	120
ACTATAACGTG	931
ACGGACCCGAT	410
TTGCGGTATGT	4004
GCTCGAGCACG	138
TAATCGACTTA	23
ACAGGATCGTC	366
GCGGACGGCTG	677
GGACGCTGTAC	1363
CACGTAAGTGT	6469
GGCATGCTAGG	471
AATCGAGCCTT	37
CGGAAAAACTA	416
AGTCAATCAAC	228
GATCACGGACC	838
ATTGCGGGGCG	1
TTACCAATGAA	131
GGATGGCTTAC	16493
ACATGTTCACT	817
GGGCTTACTAC	68
CCGAATCGGCC	223
GCCCATCGCAA	279
CTCAACGGTGA	26
GTCAAGTTGGG	246
TTTTCGTTACC	1423
TACCGCTCGCC	164
CACGGTGGTAA	994
GGGCAATCAAG	626
CAGGATAAGTG	52
ACGGACGTGTG	155
GTATGTCTATC	5442
ACCGATGAAGT	232
CGTCTCGATGT	2
CGTGTTAGATG	26
TGTAACGTGCG	105
TGTATTCGACG	140
TTTTCGCATCA	2556
CTTACTATCAG	16
AACACGTCGTC	194
TGGTCAACGCC	189
ATCAAGCGGTA	338
CTGCGTGAGGT	52
AAAGATAGCCG	145
GGCGAGCCTAA	168
CATTTAACGCT	282
GAGGAGTCATT	14
TGGTTACGTTG	1737
GGTCAATCGTG	817
TAAGTCGACGG	1076
TTTGGATTGGC	18
ACAAGTTGGAC	13
GTATGGTGGCC	123
GGAACGTACGC	1
GCAGCGCTAGG	138
CACACGGTATT	1141
GTTATGCGTCC	8506
ATCTCGGACGA	502
CCATGACCGAA	433
GAATAAGCCAC	196
CTTGTCGAAAG	499
CGAGAAAGTGC	996
GTCCATAACAA	3389
GCGGGATATGC	805
ATTCGCGTCTT	307
GCCGTAAGCAA	397
CAGTCGGGTGG	121
TGTCGGCTTAT	612
CTCGTTAGGCC	475
GACCGGAGACT	34
GTCGAACATCA	303
TGCGTCGACTT	1691
ACGTCGGCGTA	66
GGTCATCGCAT	3347
GGGTTGCGCTA	276
TTTAGTGCTTC	198
AATCACCCGTC	271
TAGTCAACGAT	452
CGACGCTAAGG	25
GTACCCGAAAG	3021
GTGTACTATTC	1207
CACGATCGTCA	499
TGTGACGGCTA	317
TATGCTCGAGT	362
CTATCTCGGCC	285
CTTGCGATACT	51
CACCACGTAGC	275
TTGACGGTGCG	235
ATTGAACGTCA	147
TACGTTCGTAT	318
TATAACAGCGG	79
TGGTGTACTGC	3204
TGAACGCGTAC	52
GTTGCATAGGT	353
AGTACGCTCTA	880
TTTATGGACCA	13
CTTTTCGTTAA	52
ACCGAAGCGCT	77
GACGCGAGCAT	128
GGGTAACGTCA	339
GATCGAACGCT	23
AGAATCGTCTC	342
CGTACATTAAT	822
GTAAGCCGACC	90
ACCCATCAAGC	466
AGGTAGCCGCA	55
ACTAAAGCAAC	3207
AGATATACGGT	309
CGGGCAATCCC	1650
ATTACCGTGGA	22
GCTAAGAAATC	745
GTTAGATTGAC	107
CGGAAGTTTAA	288
GTACGTCGACT	956
CAATTTGTCGT	314
ACGAGCGCTGC	63
CAATCAATTGC	2
GTGTACGAAGG	24
AAATGTCGGGT	77
GTGGTCGTACG	327
TTCCGTGGTCA	18
CGTTAATCATA	34
GAACGTTATGT	9429
TATATCGTAAA	1
CTCGTCGATGA	151
GCCGAATCAAG	373
TTGAACGACTA	365
CACCGATGCGA	353
CGATTCGTTTC	105
CTAGATTGGCG	41
AGGAAGTTCCG	89
TTGAACGAATG	319
TACGGAAATAT	465
CCAATGTAGGT	24
CTAGAAAGTCG	46
TAGTAGCGACC	72
CAGCTACGCGG	61
GGTGTACGTGA	687
CGGAAGTTATA	11095
CGCAATCGTTC	2571
CTGTAACAAGA	1887
CGGTTGCGGGA	1091
CTTTCGCATTG	1979
TGTGACGCCGG	2504
CTTCATTGTCA	194
TTGCAAGTCGA	126
AAGCAAGATGT	318
TTACCGCCGTA	71
TGTATTCGGTT	261
CTAAGGTGTAA	261
ACGGAAGTTCG	226
GGCTCGATTCG	118
AACGATGCTTG	532
ATCGTTATCCC	1856
GCATGAGAATC	220
CAGCGTAGAAA	803
GTGACGCGGTT	80
TTACGTCGAAT	678
CCGACAAAGTG	599
AACGTTGTACC	384
GTTCGATTCAA	224
CATATACGGTC	683
GGCTACGAGCT	724
GGCGGTTGATC	19
AGATTCGTCAG	4225
CCTTCGACTAA	266
GCCCAATAAAC	78
TACACGTACGT	94
GCGTTCGTAAC	723
CCTTATCGTCG	8
GACCGTATCGG	164
GTCAACGCTTA	348
AATGTAACGGT	50
GCGAAGCGTGG	459
ACATTGTTATC	80
TGTCGTTGGGA	395
CCAGTATAAGT	207
CCGCCGTAAGG	111
CTAGTGAACGA	139
GGTCGCAACGG	508
CTGGCGCTATC	335
AATTATGCGAT	461
TTCATTATGCT	118
GTACGCTTGAC	74
GGAGACGAATA	1376
GGAGACGTAAC	375
GTTCGCTTAGA	1581
ACATCGGCTAA	2271
AAGCCGACTGA	202
CCCGCAAGAGT	1597
CCTGCGTGGTA	796
CGCTACGGCCA	266
TATTTTCGGTT	50
CTGCTTCGAGT	559
AGCTACGGGCA	74
GCGATAGCGTA	151
CATGCGTCGAA	304
AGTACGTAATT	446
CCGTAGATTCC	4134
CGCTTACGAGG	41
GTGGGCATCTA	218
AGATTCGCACT	285
CATTATGGCGG	236
GCTTATTAGGG	175
CGAGAAATGTG	228
ACGAATGCGTA	1
CTTGCGACTGC	255
TAACTAACAAG	609
TGGTTGCGAAC	384
CCCCGTGATCA	7795
AATTCGTCAAT	28
GGGTCATTGAC	295
CCGGTATCCGT	248
ACCCCGTGATC	107
ACGACGACACT	455
AGAAACGTACA	814
GGACGTTATTA	768
GATAGCTACTA	208
CTTATGAAACT	875
CCATAAGGTTA	374
TTCTTGACGAT	177
TTGTAACATAG	138
TACACGATAAA	306
ACGCTAACGAG	1351
GCGGGATAGTG	201
GAAATGTCCGT	12
AAAATCGAGTG	35
AAGACCGACGT	358
TGACGGAAACG	679
CGGCACCATGC	145
GACGGAATGGC	577
GCACCACGTCA	82
ACATTATCGAT	56
TTTGATAGCCT	204
CGACCCGTAGA	373
TACGTCGTCTT	300
TTAGCGCCAGA	203
CTTGGATTGAA	42
TGGTCAATTTC	2
CCGTAGCTAAT	102
ACGTTAGGCAG	138
CCCGCGTCGAC	55
AATAGTTCGCA	1104
CGAGAAAGTTA	1510
TTGATCGTTGT	115
GTTACGCATTG	859
CCTCGGAAATC	1462
ATGGACGGCAT	259
TAGCCTAATTT	496
TTCCGACATGT	11484
CGTCAATCACC	1961
GCGCTACTATA	170
ATGAAACGAAA	179
ACCTCTTCGCG	1
CTCGTCACGCC	1588
TGTCGTGTTAT	2
CTCGAATGGCT	24
GCGATCGGAAA	314
ATTTCGGTAGT	250
AAGATGCGGTA	392
TACCCGTATCA	272
ACGATCGTGCA	218
ATCCTATAGCC	31
CCACGTCGTAC	3
AGCGTCAGCCG	26
CATACTTAGGT	30
GACGTGGTCGC	174
TATTTCGTGCT	202
CCATTGACGAG	284
TGGCTCGTGCA	472
GAAACCGTTAT	400
CTCGTCGTTAT	257
ATTTGGCTTAT	34
GTTAAGGACGT	9
ACTGAACGCAT	167
GTGCCGGCGAT	316
CTTCGTACGTG	229
CAGGTAGCGGG	8
GGACGGACGTC	1319
AGAATCGAACC	323
GATCGGACGCG	61
CACGTAAGTCG	330
CCAATTGGGCA	203
AGACGTCGAAA	166
ATTAATCGCTC	28
CAGCGGGTTGC	45
CGGAATTATCC	2174
AGGTAGTCGCG	2
CATCGGAACTC	820
CGAGACGATGA	1833
TAACGTAACGA	247
TGCGTATCATA	3162
AACGCATCGAA	18
TGATCGACTAT	1
AACATAAGCCA	1453
ATTCGACTATT	606
ATAGCGAAATT	10
ATACTAACGTA	57
CGTGTTTAGCC	161
ACGAGACCTCA	420
CCATACTTACG	1087
TGTTCACGTTT	5888
CTGAACGCACT	50
AGCAGTAAACG	184
CTAACGGCGAG	116
AAACCGTGACT	575
AAAATCGGAAT	6
GCCCATCGTTG	1228
TTACTCGGCTT	431
TGTAACGCTGC	137
ACGCTGTACTG	274
ATTCGCATTGA	26
GCCGTGGTATC	1265
ATCGTGGTGGA	113
AACAGCGTTCC	22
ACCAGACGTAT	33
ATCTAGGTTCA	81
TGGAAATCACG	1934
CATTGGTAGAA	352
CCGCGTAGTAC	111
TAAACGATCAA	60
GTATGTATTCC	497
AAAACGATGTT	268
GATCGTTCCGC	2556
GGTAATCGGCG	139
GTGATGAAGCG	199
GCGAACGTAGT	87
GGTCATTAGGA	57
GTGCGAACGAA	3257
GTTCATTGATA	177
AGTAATGCGCT	93
ACACGAAGTGC	17
TTGCCGGACGA	233
GCTTCGAGCGG	65
CGATCATACCA	516
AGCGTAGCGTG	264
TATGCGACAGT	4300
GAACTAACTTA	143
CTATAGATGGG	116
ACTTACGAAAG	208
CGTCAAAGTTG	128
GGGCTTAGCGT	643
ACGGACTCGCC	150
GACGACATAAA	329
CCCTCGACATG	248
TTTCACGAGAT	340
GTAGCGTTTAT	1
CCCATCAAGTC	17
CGGGTTAGATC	14
CCGAGTTGGGC	179
TGATCGCGATC	362
AGACCGATGCC	144
GTTCGTTGGTA	275
CAAGTACCCGA	220
GAGTATACCGG	400
GTCATTAAATA	284
AACGATCGAAG	5
GCGTTTCACGA	430
CACGGAAATTG	427
ATACCGTTAGA	35
ACTATCGGGAA	21
GTCACGCTGAC	10
TATCGGAGACG	222
CTTAACGCATC	2446
AACAGATGTAG	314
CCGACAGTTGT	384
CCTTTACGGAA	2
TACATTGAACA	156
CTCATGTTTAT	102
GCCAAGATGCT	26
GACGCTTGCGA	30
CGTTATGTCCG	261
CGTTACGTGGA	430
TTGCTTGCGTA	269
ATCGATAATCA	170
TTCGAGCGCCT	50
CGCGATCGTAA	91
CGTGCACCATT	187
ACTTAATTTGC	63
TAGTAGCCGGC	8
TACGCCGGATA	303
TGTTCGTTAAG	48
GTGATGACGAA	183
CGTACCGGATA	249
CGTAACGCATC	334
CGGCGACTAAT	11
CCACTTATACG	134
GCCATCGGACT	2
AACGCTAATGC	2674
GTTATCGGTGG	374
CTTTGGAACTC	456
GTTCGTAGCTA	1292
GATCTCGCGAC	184
GCGTATGTATC	161
CTGTACGCAAT	1837
CTAAAGCAGTT	29
GCATTGTCCGC	314
CTAATCAAGTT	328
TTTCGATAACC	263
AACTATGCGCT	2
CAAAATCGCGA	476
GACTATCAGGT	1964
GGTCGATACCG	244
GTATCGTGAGG	139
TTCGCGAATCG	66
GATCACGTACC	439
GGCGTAGCGAG	257
TGCGTCAATCC	16486
TAACGATCGCT	166
TTAAGAATGCG	5
GATCGTTCGTC	3
CCAGCGGTTCG	65
TGGACCTAGCG	106
ACGTTACGCTC	42
GAGCCTTATAG	270
CTATCTCGTTC	1
GAGTGCCGAAC	121
AATAACATGCT	174
GCTCACGGTGA	234
TTACGAAGCGT	186
CCGGCATCGCA	41
TAAAGGACGCA	238
CAGTCGTGACA	487
GATCGGTGGAG	444
CCCAATGTCGG	2676
TAAAGATTCGT	158
TATGTACGTTC	24
CCTCGGATTGT	323
ACAAATACGTC	132
TTGAACGCTGA	646
CGGTTATAAAT	9
GACGGACCTAT	214
CCTTCGCGAGT	3
CGGCTAACTAT	95
TGGGCTAATAA	136
TTTCATTGTGG	163
AGATTAGATTC	3
AGGTCGCGGTC	7
GTGAGCGAACC	39
AGTTACGCTGA	34
ACGTCAATCGC	160
ATGTAACGGCG	2
GTATGTCGATT	8295
TGGAATGGCTC	4
GCAGTATACTA	119
ACCAGAAAGTC	132
CGGACGTGGCG	1
GACGGCAATCG	28
GAAGCGTACGA	1544
TTGGTAAGCGT	74
AAGATTGGTTC	377
CTACTATAGCA	240
AGTCAAGTCGT	554
GGCACCAATTG	57
CAACCGTAGAT	1267
TGCCGATGTTT	129
TGCGATAAAGA	362
CGGAAACGAAT	477
ACGTTCGTCAA	38
CGGGTTAGGCG	2006
GGTCGACTTCC	28
TGGTAAGCCGG	10
TGAAAGTAACT	95
GAATTCGGCGA	10
CAATCAACTGC	60
ACGGCTAGGTT	1197
CTATAGCGATT	199
ATAAACTCGGA	180
CATGACAATTG	592
TTCGGTTAAGG	7186
TTATAGCTAAG	60
GTCGCGTACAA	450
GCCCGTAGATA	201
TGTTGCGACCG	72
AGGCGAATTAC	876
CTTTCGGTTCA	3
CCGACGTTTAT	16484
ATTGATTACTT	4
AATTGGTACAG	318
GCTAAATACTT	5
ACAGATTTATT	66
ATCGAGTAACG	264
TTATCCGAAAA	919
GTAAACTAAGA	718
AGGCGAGAATC	801
CTTTCGTTATT	733
GCCGACGTGAA	82
GTGACCCAATG	231
CTCGATGTAAC	753
ATCGATAAATA	48
GAGCATTGTAC	127
GACCGTTCCGG	306
TAGAACGGGCA	8372
CCATCGACTTG	1690
CCCATGGCGCT	76
TTCATCGATAC	15
CAAATATAGCA	370
CTACGCCGGCG	67
TAGACGTAATG	2593
TTTACGGTGAT	2620
GTAATCGTTGT	288
CCCTCGATGTA	1408
TGTGCGGTTCA	203
CTAGAAAGGAG	696
CATCGAATTGC	13
TGGAAACGACC	111
ATCGTAGCGTC	112
CGCGTAAGCCA	30
AGTGCCGAAGC	60
GTGAATCATAT	244
AAGATCGTCAG	72
AAAGCAGCGTG	419
CGTCAATAGCA	1656
CAGTCGTTTAG	55
GGTTCCGTGAT	8
TGTATCGTCTT	162
TTATGCGCTGT	3
CACGGTGCGGG	52
TGATCGGGTAG	48
ACCCGTAAGAG	13
GTCGAACGTCC	161
CATTCTAAGGT	40
GGAAATTCTGA	1854
TTACGAGCTAA	1
AGAAACTCGGC	90
ATGACTAAAAC	1
GGCAAGATCGT	4317
GATTCTGACAT	2350
TATGCGGCCAT	413
TGCGATAGTAC	11
CGTTCGTCAGC	110
AAACGAGATAG	28
AAGCATCGAGC	4
TGGACGCGAAC	76
AATAGCGACTT	338
AAACTTATGCG	16
CGACTTACGCT	1
TGGCTCGAGGC	6
TAGCGTTCGAG	325
ACTTTCTTGAT	53
AGCTTACGCGG	110
CTGGGCGCTAT	870
CCTAATCGGGG	117
AATTGGACCTG	724
CGGCTGCGTCA	987
GATAGTCAACG	8
TTCAGCCGTAA	270
ACGAATCGCGT	95
TAAATCGGGCA	1809
TAAGGTTCACT	267
TAAGCGCGACC	1920
TTCCGGGCAAA	5891
ATTATCGTTTA	38
TACGTCGTTTG	900
TTTATGCTTGT	1108
TTTCATAACCG	122
TATCTAGGTTT	267
ATATGCTACCG	320
CTTCTGGTTGA	14
CTACACCATTG	1608
TAATACATGTT	3
AGTCATTACTT	147
TGGACGATCAC	588
ACTCATAGTGA	299
GGACTTCTGAC	59
CCCAATAAAGC	373
GTTTGGTAATC	152
CTATCGATAAC	1
AACGATTGACA	150
GTAATTCTGGC	79
ACTCGTTAGAC	267
ATTAAAACGTC	146
TGTCGATATGG	232
ACTAAACGAGC	248
ATATGCGTCGC	212
TAGAAACCGTG	2
CCTCGACGAGA	52
AGTAGCCAAGA	6
GTATCGTAAGC	545
CTAGGTTAATT	30
CGGATTAAGAA	36
GGTAAAGTGCC	15
GTTGGACGAAG	887
CATCGACGCTA	1
TGTTAGACGAG	97
AGTAACGTTGT	519
TTTTAGCGCAA	16
ACCTCTCGGCT	131
GATTTACGGCA	120
TGAATCGGACA	561
CACATAGATAT	545
CCCGTACTACA	1164
AGGAGTCAACT	5431
CTAATTCGGAC	1
AATACGTGCGA	4
CTTGCGTCGAT	427
GTATGTGGGCG	34
TAATAACGCTA	266
GATTGACCGTT	433
GCTCTCGCGAG	46
GACGTTAGCGC	117
TACGAAAGATC	119
TGCGACCACGT	495
CGACGGCTACA	630
CAGATGCGTCA	118
TAGCAACGTAC	12211
ATCTCGACGGC	60
CGGCGACAATT	28
CGCGCGATTGT	76
CTGACGCGCAA	33
GTAATCACGGT	166
TTCATACGCGC	1
TGGACGATTGA	127
CGATGTATTGC	512
CATGAAGTTTA	12
AAACGTCGCAC	64
GAGTCATTGAA	608
CACGGTGTATG	561
GACGAAATCGA	578
CCATAACGAAC	4688
GTGGACGTCGG	49
AGATCGCATTG	452
CCGAGTAGCGC	45
AAGTATCGTGC	77
CAATATAGCTT	779
GAACGTCGGAT	713
TAGATTCGATA	2102
CCTATTCGGTA	110
CGGTCATAGAT	167
GGCGATTAGAT	480
TGGACCCGAGG	119
TACGTAGAAGA	1774
AGTCGCGCAAT	192
GGATATTCTAT	307
CATACCGTGAT	3464
AATTATTCCGC	41
AGATAGCGAAT	3258
GTGGACGTACC	91
GATACTAATAG	205
GTATTCGAAGG	100
AATCGAGTAAA	37
TGGTGTACGTA	42
CCTATCGCGCG	10
CTTTAATCTTG	636
GCCAATTGGAA	8217
TTATTCGGTAT	483
GCACGCGCTAG	159
CTAGAAATAAA	262
GTACATTCTCG	210
TGTATTCGCAA	115
GCGAACGTTGT	554
ATGCGCGGTGA	82
CACTCGTGTAG	435
CCGTCGACATG	7356
ATATTTTCGGC	46
ATGTGGGCGGT	102
ACGTAGTCGAA	84
TAGCTAACATG	9930
ACCAATAGTGG	256
CATTAGCGACT	98
CGTAGCGTAAA	348
CTTGGTATTTA	121
ATCTTAGATAT	1417
TAGCTTAGGAC	1
CGTCGTAAGTA	15
CTTCGCGATAA	346
CCTCGGAGCCT	98
CCGTTATCGTT	838
TATAAAGAATC	29
CTTCACGGACA	23
GGTCATGTCCC	1182
CACGTTAGATG	132
GAGCGACATAT	96
GATCGGCGGTT	578
TGTATTTGTCA	232
TTACGCCGGCT	386
GGAACGTAAAG	606
CAGTCGTACCG	234
TGAGTATACGC	3026
GCGCTACCAAG	702
GTCAATGGCTC	1395
TAGGCGAAATG	321
TTCGAGTATCA	116
ATGTGGGCTTG	62
ACTTTAAAAGA	17
TGACCGTTAAT	444
TTATAAATACG	80
AGACGTAGTAT	556
TAGCTACTACG	1453
AACACGAAGTG	20
GTGAACGATTT	41
GAGATGCTCGT	1854
CACCGGTTGGT	449
AGCGGTAGCTT	5586
GCTTGATCGAG	576
CCGGCTTAGCT	861
GTTGGACGCAA	36
ATTGTCGTTGG	174
CTGCCGAAATG	662
ACATAAAACGA	4
GTAACGTCACC	403
CACGTATCGTT	23060
GCAGTTGATCC	875
ACTGCGTCACG	436
TATCCGGGCGT	3084
GATTCGTTTCG	405
TGAATAAAACT	117
GATAGCCGACC	48
TGTATCTAGCT	52
AGCAAGTTGGA	1010
GTTTCGGTACA	1258
CGTTCGAGCCT	665
GTGGTAGCTAC	497
AGCCGAAGGTT	307
TAACGCTACCG	4
TTGGTAGCCTT	467
TTGATCGAGGA	188
TAGGATAAGTC	201
CTATCTCTTCG	30
AAGTAATCGAA	227
TGATAGCAGCA	212
GTTTCGGCAAA	398
ATTGTACTTAG	77
ATGTCCGTCGT	471
AACTTACGGGC	885
GCTAACAAATA	11
CTGTAACAAGG	123
GCTATCATGTC	377
TGGTTCCGGAC	144
AAGTACGTTTG	29
GGCATGCGACT	387
CTTGACGGAAG	814
CCAGCAAGATA	576
CAAGATACTAA	215
TACCCGATAAT	21
GACGGAATTGC	228
AACGTGGCGCT	145
GTTAACGTTAC	3993
AATTCTACACG	218
AACTATCGCTA	145
ACCTCGGCTTG	546
TTGCGATAGTC	259
AATCATATACG	24
GTAACTTACAC	220
TAACGGCGAAT	3
CGAGACGTCAA	24
GAGCCTAAACT	169
TTTGCGTATGT	306
TATACGTACAT	261
TTATCGCTATC	3
CGGCAAGTCAA	500
AATAGCGTAGT	75
CTAACGATGAA	409
TTTGCGCTATC	4
CCATCGCGCGA	469
ACGCATGCTCA	146
CTAATCGTCAG	150
ACTATAAGCGT	295
GTTAACGATCA	168
AATCGCGACCG	2463
CTACGGCTAGG	557
CTCAAGTTACA	4819
GTAGCGTTACA	315
GGTATCAACTA	723
TGGACGTTAAC	467
CTCATATAGCT	6
GTTATCGTTAC	834
TTGTCGTGAAC	803
TGTCGTGACGC	849
GACCTATAGCT	173
AAGCATTGAAC	320
CCTCTTATCCG	10
ACGCATTTCGC	384
ATTTTCGGATT	171
ACCTATCGTAA	461
GTATACGTGCA	82
CCGACGTTCCA	6
TTATCGTACAG	48
CGCGTCACGAA	19
CGCAACGATTG	28
GCATTGCGGTA	529
TAGATAGATTC	395
CAATGCGCGGT	866
TGTATCAAACA	624
ATATTTTCTGA	483
TTGTCTATGCC	114
CTATAGGTCGT	13013
AAAACGTAAGT	94
GACTATCGATA	475
TGCATCGACAT	181
GTATTGCGATA	206
TTAAGGACGCT	294
CGGGTAGCGCT	291
GTACCCGTTGT	738
TAACGAAAAAC	34
GGAGTAGCGGT	371
GAAAATAACCC	146
TGTCTATAACG	56
CGGAGCGCTAT	20
AGGATCGGGTG	51
ACGCTAAAGTC	22
CCCGCGTATGT	422
TATCGGCTTTC	526
ACTTCTTGGAT	94
AGTAGTCGTGG	2106
ATGAGACGCAT	233
AGTCATTAGGG	55
GTGATCGGAGA	93
AAACGTACGAG	305
ATACGAGATAT	37
AGTCGATAGAT	324
CGCTTAGGATA	266
ATGACTAATAC	4003
TTAGCTAAACG	975
CATTCGTCGTT	363
TTTACGTGACA	165
GGATAACGGCC	307
ATGTCGGGCGT	34
ACGTTTCGCGA	93
ATAGCAAGATC	2092
ATGATTATCCT	276
AGTTGAACGCC	411
CGGCGAATTGC	285
GACGCATGCGC	95
ATACCGTAAAG	196
GAAACGTAATT	186
CCCGAACGCTC	110
GCAGTAGATTG	2586
AGTTGTACGAG	63
CTCGGCACCAA	133
TAAAAAACTTG	218
CCGAATCGGGC	1413
TACGTCGAATA	190
TTGTCGTCGTA	41
GCTGCGCTAAA	4
CATAGTCGAGG	40
GGTCGTCCGAC	3
TAATAACGCCA	391
GCGCCACCATG	436
AGTGCCGAACG	451
CGCTTAGGCTA	612
TATTACGTGGT	1
GTTCGTCACGA	32
ACGGCATGAGA	5
TAGCGAATTCG	16
AATTCTAACAG	2
AAGATGCGGCC	50
CTGACTAAGCA	1
ACAAGTCGTGC	33
GGGGATCGTGA	20515
GATTCGAGTGT	300
TGCTTCGTCAA	30
ACCAGTCGGGT	11
TGCGTCACGAT	6
AGTAGTATACC	74
TATTAGCCTAA	291
ATTCGAGCGAG	52
GTGACGCTTAT	334
GGTAGCCTTAC	196
GCCGGCGAGAT	270
CTTCGATTGTA	12905
CGTAAAGTGAA	50
CCATTAGCGAC	21
CTAACGGCATC	828
TATTGACTAAC	40
CCAGACGTGTA	41
AGTTGTACGAA	152
GAGCTAAATCA	497
TGGGCACGTTT	182
TTGGACCTCGG	956
GGATTCCGTGA	720
GGAGCGGTCAT	128
CGAGCAACGTC	91
GCTACGCACGC	101
AACGCGGTAAA	215
GGCCAAGATGG	1275
CTATCGACTGG	76
AGGTTCGCTAT	129
TGGTAGCCAAA	48
CTTTTCGGAAA	25
GCGGATTGGTC	1630
AAGCGGTATTT	23
GTGACGCGCGA	1
ATATTTCGCGG	42
GGTTCGATTGA	185
CATCACGCTCC	127
TATATCAGTGC	1241
ACTGCGTATCA	128
CTTAGGATCTC	98
TGGCCGTGACG	1194
CGGGTAGCTAA	2117
CAAGTTACGCC	2881
GCTTGTCGATT	3
CCTACGAGACG	192
GCCGATCGAGT	50
ATTCCTAGAAT	304
CTCGAACGCCA	332
ATTACTCGGAT	56
CCCGAACGATC	296
TAAGTAAACGA	213
CAATATTCGGG	28
GACCGTAAGCA	12
GAATCGTTAGA	33
GTTGGTCGAAC	233
GCTGCGATATA	227
GGTATGTCTAC	121
GGGCTTGTTCA	196
GCGAAATAAGT	273
GTTCGATTCCG	13
AATCGGGGCAC	265
TATTTACGTCA	119
GTTGAACGCTC	2267
GTGTTCACGAG	221
GCTCGTAAGGT	42
GCAGTAACAGC	130
CATAGTTAATC	608
GTGGGCAATCA	133
TTACGGCAAAA	165
AAGTTCGACAC	390
GATTCTGTAAA	3419
GTATTCCGCGG	1212
AAACACGCTGC	72
ATGCTTGGTCG	229
GGAAATGTGGC	276
TATGGCTTTCG	422
CGAAAACTATA	1041
TACTAACGTTA	60
GGGACGGCTTG	60
CATTACCGTAA	2128
CCGTCAGCCGG	135
TTAGCGTTAAC	28
TTCGTAGCGAC	3
CGTTACGTTAT	1059
AAGCGGGTTGA	4
TGCATCGGGAG	83
ACGTAGAAACG	92
CTTGGTGGTAG	225
TGTCCCGCACG	1993
GGTCGTGTTAG	13230
ATCAATCGCGC	14
CTTAGGCGTAT	2
CTGGTCGCAAC	443
GATTGCGGTCA	1344
GTGCCGACGGT	50
CGGGTTAGCCG	79
CCGGTAACAAT	19
TTTAGTATACT	143
ACTTCGTTAGC	116
CGCGTAGTAAA	442
ACATGTTCGAT	2760
CTTTTTTAGTA	63
AGATTATCGAC	306
GTCTATAGCAG	962
GACGTTATCGC	459
TTGGACGAGCA	353
CTCGTCGGAGT	628
AGGTTCATACT	46
ATCGGCAAATC	503
TATATGCTTGC	322
ACTGGTTGGGA	62
CCGAATGGACG	59
AACGCATCAAA	215
AAGATCGAAGG	131
GTCAACGAACC	475
TGTTCGCGAGC	129
CAGATATGCTA	1127
ATAGCGTGTAG	94
TATGTCGTACC	2023
GGTTAGCGTCG	38
CTAATCGTTTA	222
GCAACTAAACA	1
TTTTCACGCGG	103
GGCAAGTCAAT	143
ATGCGTATGTA	1032
CGGAAGTTATG	715
ATAAACGACCC	276
GGCTTAGCGCC	2
GACTTCGATTC	173
ACCTATTCTGT	20
ACAGTCGGACT	1
GATACTTAACT	164
GTAAAGTAATC	945
CGTTAAGTTGG	174
GATGCGAATTG	117
TACTACCGGCT	779
ACTCACGTAGA	1
CGATATGGACT	891
GAACTAGAACG	36
CAGTTAACGAC	2523
GGATTACGGCC	56
AGCCGTAAGGC	860
TAGGTGATAGC	1596
CACAACGTCCG	644
CCTAATGCGCT	405
ATCGACGTACT	32
ATCATGTCGTA	394
GCGACTATATG	6348
CTACTATACGC	206
TAGAAAACTCA	123
TTGATCGTAGA	224
AGCGTCTCTCG	290
ACACGATCGCA	780
GTGTATCCCGG	412
AATTCGGCACG	3
GCAAGTTAGGA	2
ATCTTTCGGAC	659
ACTCACGTATC	125
GGGGACGGTGC	5109
ACGATTCATAC	586
TTACCGTAAAC	512
TGCGAAGTTAT	35
CCGATGCAAGA	771
GGAGACCGCCT	333
ATTGGCTTGGT	84
AAACACAGATC	52
GCACCAATACA	20
GTATTCTAAGC	298
ACTTACGTACG	254
GGGTTCGACGG	236
GGAACTAAGGA	352
AGCCGTAACTA	617
CCTCGATAGCC	940
AACGTAGCCGA	57
TAGCGATCGCG	1145
GAAGCGCCAAT	973
ATATGGACCAC	54
ATACTACGCGT	926
GTTCAATCGGT	1515
GCATTCGCGCG	2
CAAGATAGAGG	3
ACTATCGTCGT	85
GTAGGTCGGGG	295
AGCGACATAAT	1647
TATTAGCGAAA	173
ACGCTAAGCCG	413
AGCTCACGGCA	209
TGCGTCAATGT	1614
AGTCATAAGAG	190
GACGCCGTACG	30
CAATGCGATTC	67
CGCGAGTATCC	305
TGATCGATTGC	1257
AACGCATAGGC	1474
CTTGATTACCA	804
CACCATGAAAG	912
CACTATTCGGA	578
AGCGTGTTCGT	13
TGCCGAACTCA	2367
AGACCGTGAAC	723
TGCCGGTTAAC	1090
ACACCGGTAGT	1203
CTCGTTAGCGA	206
CAGTATCCGCG	9
GATTTACGCGT	500
CATACCAATAG	78
GTGTATCGGGC	2665
AGTACGAAGCT	433
GTCGTTAGATT	604
CGAATCAACTG	2
GACGAAGCGTC	901
CAGCGCTAAAC	462
AACCGTCAAAC	198
CTCTCGACATG	196
AGCCGGCATGA	384
CGTAGCTTATG	2187
ATGCGCTGTTT	4
ACTTCGTGGTG	33
GTTGCTTGTAA	414
GACTACGCGAC	12
TAACGTCACGA	377
CCTGAACGACG	9
CTTGATCAAGG	167
TATAAGCCGGT	420
ATTCCGGCGAT	32
ATCGTTGGACT	205
GCAATCGTACA	208
CAGCGCTGACT	646
CCGTGAACGCG	34
ACAACAAGTTG	418
TGTGAATCGTA	301
CCATTATGTGG	180
GGAGTAAACGT	91
TGGTCGTACAT	396
ACAAGATAAAC	320
TTATGTACGAG	91
GTTGCATGACC	458
TATCGAAGCTG	1047
ATGCTTCGTCC	143
GTTTGGATGGC	60
AGGAAGTTCGT	61
TACCAAGCGCA	355
ATTCGGACGCT	95
GGTGGACGAGG	2
TGTATCGAGCG	167
AGATTGGACGT	1
TGTCCGACAGT	32
GTACATGCTCA	1207
TAACGTCGGAT	393
ATTGTTATCGC	388
GGTAGCTTATT	260
CCCGCATTTAC	502
TAGCAGCGGTA	357
TATGTATTGAC	153
GTACGCGTCGT	284
AGGCGTGTACG	27
TTTTAAACGTG	224
AAGGTGTCCGC	116
CTTTGCGTGGA	188
GGTTACGCTTA	912
TGGGCAAGTCA	1120
ATGCTACGGTC	5735
GATCTCGATGA	244
CTAACCGCTGA	157
GTTACGGAACG	233
GTACATTAAAA	57
AGCGGGTGGTC	177
ATAAGGACGGC	618
TAGTCGTCTTG	240
TGGACGTCGAG	134
GCTTACTCGTT	2
CGTTATAGATA	447
TGCAGGTAATC	12637
AGAATCGGGCG	11
ACCCATGCTTG	27
ATTGCGATATG	41
GATTTACGTCC	1
GATAAGTTAGC	65
GTAGAAACCGC	17
CAGAAAATCGA	308
GTACGTTAGGA	125
ATTATCGGTAG	8
AAAACGGTGTA	587
GACTCGCCAAT	42
TTCATACTACG	2
TTGGAAACTAA	22
GTTTCGGATGT	2451
GACGAACATAT	342
CTTAAGGTTAA	5060
CGTATGGTTAC	696
CGTCTATCGCA	16445
ACACCATGAAA	138
ACATCGATTCA	1366
GAAGTGTACGT	211
CATTGGTATTT	141
CATCACGTTTA	1
TGCACCATTGC	755
CTTAGCTTATT	161
CACAACGGCAT	7585
TTTAATCCGCG	51
TAACGTTACGC	1199
ATACGTTACGG	1324
GCGTTTCACCT	451
GTAGCGTGACC	475
CCCCGTTAGGG	8
GTCGCGTCCGA	2060
CTCAACTAGGG	864
TGAAAGTTAGC	446
ATCAAGTTTGC	71
CGGTTCGCGCA	28
TAGTAACGTAG	95
AACGATGCTTC	191
TGATCGTATGT	4566
CTACTATCGAC	2
ACTTATGTACT	57
AATGGACGCGC	92
CCATAAGTCCG	169
ATATCGGTTGG	280
TAATCGTCTAT	526
CGAACGTAGTC	10
CCGTCGTACAT	1552
AATACGGGATT	1107
CTCGATGACAT	113
TGGTAAGCGTG	20
CGCTCGACACC	11
GCGTTACGCAC	924
TGTTATTCGGG	155
GGACGATTCCT	135
GTTTGGACTTC	65
GTCGTGACCCA	412
GTGTACTAACG	9
AAGGTGTCTAC	201
TGCAGCGTAAT	215
AGCCGTAGATG	212
CAGTTAACCGT	259
GACTTAGCGCC	2480
CTCGTCTACAC	563
TGGTAGTAGTC	275
TGTTATAATCG	805
TTCGAGCATGA	24
CCGAAATAAAC	394
CTCAAGCGGTC	94
ACTTCGAGTAA	89
AATAGTTGTAC	98
TGGAACATAAT	79
ACGTAGCGCTG	113
ATTCTGTTTGC	614
TGACGACCGTA	415
CTACCGGATTA	547
CAAATCGTACT	605
AGTCATAAGAA	41
GTCGTTCCAAC	1360
ACATCAACGTG	859
CTCACACGTCG	151
AGTTCGACTTG	74
TTTATCGGTTA	253
CGTTTGGAATT	158
CGAATCATAGT	351
TTATACGCGAG	196
CAGATTTACGT	335
CGTTCCGAACG	11
CGTCGCAAGTT	248
TATGCTACGCG	41
TAGCTAAACAC	3074
GCATGTTGCGG	261
AGCGTTACACG	155
AGCGCCGTACA	41
CGTGTAACTTG	331
CAACTAACATG	2201
GAGATAACGGC	310
CGGGATAAGCC	1135
TGAGACGAGGA	480
TTGACGGTATG	148
TACAAAAGAAA	173
GATGTACGTTC	666
CAGACGCTAAC	308
CGGTTATGAAA	50
TGGCTCGTAGT	546
ACGGAATTACC	186
GAATTCGACGC	66
GCTCAACGCAC	157
ATTAGGTGGCG	136
TTCTATAAACG	143
CATGTCGATAA	49
ACGGAACCTAT	49
AGTTGTTATAC	47
GCTAACGATTG	644
CATGCGATAGT	727
AAGCAGTTACC	680
GATTAGCGACA	63
CGTCGCGGTAT	252
GGATTAATCGC	1759
TGGTAGATCGC	40
GTAGTATCGTG	19
TAAACGTACAT	2968
ATCGATTGTAA	298
CGCTTATTAGC	85
GCAAGAGTAAT	26
TTGCATGTCCC	11770
TAGCCTTATAC	693
TAGATTGCGCG	387
GTATTGCGGTA	5383
TTTGGCTTACC	25
GATCGGGGCAA	220
CTCGTACTATC	30
CATATGGTTGA	534
CACATATGCTT	1661
CCGGATTCGCA	1127
GGTAGCGTTCG	1
CATTTACGTTC	699
AATCGCATCGC	285
TACGTTAGCGG	789
CTGACTAAAGG	185
CCGTCGGACCT	1063
GCTACGGCGAC	1424
ATCACGGCCAT	163
AGTCGTACGTG	965
AATTGACTACC	3
GCTCTCACGAG	3
ACCGATCTATT	103
GGGCACCCGAT	182
CGGTCCGTGGA	15
CACGTCAACGT	30
ACGTAGAACGC	549
GCCAATAGATT	263
GCGTTAGATTA	482
TGAGCGGTGGA	1123
GCTTAGATTAA	74
CCGTACGAGAC	587
AGCTCTTCGCG	11
TATAACAGCAA	274
GTTCGTGCACA	15591
GTAACGTACCG	155
TGATCAAAAGA	1
AATTGAACGTC	988
GTTTCGTGTTA	2537
GCATTGACGAA	1948
AATAGATGCTT	152
GTCTTGGACTT	506
ACGCTGCGCTG	13
CTAACCGACTA	327
ATCAACGCTAC	202
ACATTAGTAGC	2
AGGCTGCGAAG	385
CGGTAGTACCC	399
CCCGAGATGGG	108
AGCGTAGCCTT	65
CAACGGGGTTC	127
GGGTAAACACG	35
ACGACAGTCGA	148
AATACTTAAGA	31
GGGCAAAGTCA	9
AGCGTGACGAT	464
CCACGTACCGC	271
AGAATGGCTTA	1009
CATGTTGGTAT	415
CGGTTAGGCTA	678
CGTTAACGTAG	7746
AACTAGATGGC	6
GAGTACAAAGT	204
GTTGGTATTGC	37
CATCGTAATTT	17
GATACTTACTC	547
GTCGGGTAACG	348
GCGTTATGACC	481
CGATAAGAGTA	200
CAAAATCTTAG	45
CCTTATGACCC	355
ATAGATCGAGT	305
GGGTTATGGCG	30
CACTTAGATTG	1
GACTCGGCTAA	15
GATGCTCACGC	53
AGCATCGGGAG	351
GACTATCTCTA	164
GCTGCGTACAG	204
ACACGCTTGGT	521
TGTTGCGTCAC	73
TGCGTAAGTTG	61
CGATCACGGTG	269
GAGATAACGTG	1464
CATTGCGTGAA	2
ACTCACGTTAA	29
CGCCAATAAAC	338
TTCGTGGTAGA	1
CGTGAATGCGA	36
CATGCTACTAC	244
GCAAGTTTAGC	27
TAGTTGGTCGC	190
GCGGGTAGAGG	87
CCGAGTACGCA	164
ACTTACGTTGT	295
CAACGTGGTAC	620
ATTTACGCCGT	103
GATGCGACCAT	505
AATTCGTGGAC	25
TGTCGGGTGGA	623
TGAAAGTCGAT	417
GATAGCCGTCG	89
ACCTAGCGATC	303
GCTGTTTATCC	70
GCATTGTCGAC	294
CCGAGTAATTA	93
CCGCCTAAGCA	2366
GGTTCATACTA	426
TATGGTTATTC	106
TTCGGTGAACC	3
CGGTTACCAAG	348
ATTGCGAAGTG	163
CCTTTAACGCC	103
CCTTACCGGAG	66
CGGACGTCGCA	228
AGTTGTACCGG	1466
TATTTCGCTGA	9
AAGTTGGACCA	260
CTCGGATATAG	476
ATCTTGTAACA	172
CCGAACATAAC	1064
CGGATTGTTCC	385
TTTCGGACGGC	276
TAGAAACGAGA	1
CTCCAATGGGG	5
ATCGTCGGGTG	2
GCTTTCGCCAC	67
TTGCCGGCGTA	184
CTTTGACGCAA	23
TTATTAATCCG	7
TTATAGCGTAA	13
CCGGAGATAGC	8440
ATTCCGACTTC	177
TGGTATTCCTA	153
AAAACTCTTAG	9
TGTATCGATGC	1122
CGAAGTTATTC	3132
CGAGGATATGG	370
AGTCGTGCGGT	1416
GATTGCGTCGC	397
GACGTTTGCGC	2459
CGCTTGTTCAC	46
TAGCTAATTCG	916
TAGTCATTAGC	511
GATTATTCTAT	180
CTCGCTTATTC	1098
ACTACACGAGA	47
CGGAAGTTGTA	1141
CCGCAAGATTG	69
GCATAGATCGC	287
TGTTCAACTAG	141
ATTACTACGCA	124
GCATTTAAACT	121
GTAAGTACATT	259
ACTCGTTGGAT	90
ACAGCGTTAGA	85
TAACGTCGAAC	261
GACGCATGCGA	12
CTTGCATAGGC	23
AATGGCGCTGA	175
TTGGAACCTTA	570
CCTTCGAAGGT	1133
TTAGCGTGACT	18
TGACCCGATAA	425
CGCAACTATTC	1169
ATTGGTTCAAA	3
AACTATCGGTG	212
GAACATCGTGG	939
TAGCGGTGTCA	2584
GACTCGTTTAT	74
GCAAGTTGAAC	61
GCGTAACATCG	210
ACGTGTTTGGT	566
CGAACCTACGC	411
CCGTTATTCCT	245
ACTAACATAGT	115
TTGACGACATA	332
ACAGCGGTTGG	163
ATATACGTACA	93
AAGTCGAGTTG	19
CATAGTATATG	225
ACGGGATAATC	13
ATATCGACTAC	20
CGAATCAACGC	457
ATTACTATCGG	57
TGTTGGTAAAC	549
GAAGTTAGGCA	289
TTGCGTCGTTA	820
ATATACGCATT	955
CCTAGGTAAGG	37
ATAGCGAAATG	1697
TATTTCGCTAT	225
GCCGATCGAAG	1
GTTGCATGACG	85
GACTAAATACA	93
AAGATGCTACG	135
CCAGAACGTTG	802
GCAGTACGCGT	366
TTAGGACGTAT	197
ACAGACGCGCT	356
ACGACCGACTT	31
AAGGTTATGTC	173
AGTTGGGCATG	1370
GTTAATTCGGA	264
TGGATCGCAAC	297
GGGCGCTAAGC	1
CCCTTTAATGA	1009
GTCGTTAACGT	47
CACGGCGGTTA	200
CATAGATTAAT	44
GTGTTTAGCCG	113
GAACATAGTGG	164
TTCCGTCAAGT	57
CGCCGTGAATG	64
AGGTGATCGTA	252
TTAGGTGATAC	16
CGGGATATTCC	24
ATACGTCAGGC	601
TGAGAGCTACG	74
TGGTGGACGTT	486
TGATCGATTGT	115
CAGACGTTATA	505
CCCGACGATTA	48
AGCAATCATAG	623
GTCATGTTCCG	43
CGGGTAACGTT	4
GAGACGCTTGC	1673
GCCGAAGCGTA	122
GGACGACTTGC	549
GTGGACGAACT	574
TGTATCATGGG	796
ATCTTTAATGA	272
ACGTTAACCGA	123
TGCATCGTTCC	672
GTGCCCATCAA	104
ATAGATGGCTT	295
CGAATGCGAAA	51
AGTAGCTAACG	211
GTAAGCATTTC	216
AAGTCAAATAA	117
CTAGTGCTTGT	785
TGTCGGCATGA	1
ATGACGACAAA	108
CAATAGGCTAA	653
TAGTTATGGCG	36
CACGTACGTTG	4
GAATTCGGGAA	3046
GAAACCGCCGT	71
AGGACCATGAC	43
GGTGGCGCTAG	4
CAACACGGTCA	1556
AAACTCGGCAG	73
CGCGGTGTAGG	18
CTACGGTGGCC	9009
TGTCCGTCGCA	2775
CCGCTTATGTG	1155
CGTTAATTCTG	6
GGATTAAATCA	157
TGGATAGCAAT	694
CCCGACTAACC	27
TATCGTTTCAC	217
TTGGTTAGACT	380
GAACGTTAGGG	229
TTATTAAGGCC	616
CTTACGGACGC	96
AAAACAGATAA	499
CGACTAAAAAC	127
ATCGCATGAAG	1043
CGAGACGTGTT	42
AATCGGGTTCA	152
CTGACGGTAAG	539
CGGGGCGTGAG	1
AGTTACGCAAG	101
GAGTACGAGAC	817
ATTGATGACGG	160
GAATTCGAAAG	65
GATCGTAAACG	118
GCCGCTTGATG	371
ATGCGAAATGG	1503
CCCATCGTTTG	1654
AGCGATCGATT	71
GGATTGTGGCC	140
CCAAGATGCGT	191
TAATTCGCCAA	479
AACAAGTATAT	2262
ACGTTATAGCA	1
GGACCTACGCT	802
TAAAATCGTAA	5
CACATAAAAAG	242
GATTTACGTGA	1
GGTATTTAAAC	253
ATCGCTCGAAC	73
GCATCGTATCC	388
TAAGTGCCCAA	49
TTCGCTGAAGC	566
GATTCCGACGT	173
GACGGAACGAT	150
ATCAAATGTCG	146
AGATTTAACGG	38
CTATGGTATCA	73
AGTTGTAAACG	147
TTCTGTTAGGC	95
GAGAAATCTTG	76
AAGCCGGCGAT	20
ACCTCGGACCC	64
ACTTATAAGCC	51
CGATGTACGTG	26
GTAACTATAGC	59
GCAGGTAAGCA	451
CGATTACTTAT	256
TTATCGGGTGC	398
GCAACTAAGAG	74
ACGCGCTGTGG	7
CCGTTACGCCG	180
GTAAGTGAACA	332
GATAACGTTGT	111
GACTAAAGTCC	181
ACTAGATAGCC	158
ACATCGGAAGA	448
GTAGATCGGAT	466
GGGGATATAGC	163
AACTTAGCGCG	551
GGGATCGGCAA	1621
CAGTTATAAGG	49
AATCGATGCTA	181
ATATCTCACGG	87
GTCAACGTAAG	182
TAGTACCGGCA	304
GATAGTTGGAC	165
CCCGGCATCGA	119
ATGCGTGGTGG	411
TATGCGGACCC	105
CGTTTCGGTAT	717
CGCATGACGCC	110
CTATTCTCGTG	2
GCCTTATAACG	14
GCATTCTAAAT	777
CTCCGACGACT	203
TGCGAACGTAC	1225
CTCTTCGTTAG	86
CGATGACGACT	279
AGAGTAACGCT	531
GACAGTTAGGG	2
GCCGGCGACTA	1
CGACTTCTTGG	468
TTTCGACTTCC	513
GTCAAATAACA	3527
GTCTTGAGGAG	521
ATTTACGGGGC	271
CAAGAGCTACT	161
TTGGCGCTACA	120
AATTATGGTTC	9
AAACAAGATTG	750
GCGCGATACTT	729
CGGGAGTTGTT	143
TATAAAGTCGG	253
CTTAGCCGGAT	136
AGCCGTAAAGT	476
CTCAAGTACGA	191
CTATCGGCAGT	186
CGACGAAGCGT	239
GCAGTTGGTCG	36
ATTCTAACGGG	890
AAGTACAAAAG	58
ACAATTTATGT	119
CACCGAATCTT	198
CAAAGTATCAA	160
CCGGATTACGT	43
TTGCGTGTTTA	127
GGTTCGCTATA	803
TAGTGCCGAAA	373
GTCCATAACGA	1026
AAGTCGAAAGT	368
GGTTGGGCTAA	75
ACAAGTATCCC	269
ACTTACCGGTA	126
GATAAGCAAGA	37
GGCGAGCGATC	1751
GTTCACGTAGT	176
GAAAGATATTC	231
CGGCGACAAAT	389
GGTAACGTAAG	1345
ATAAGTATACT	1
GCATGCGGTGG	38
TTGCGGACCTG	914
ACAAGAGTAAC	611
CGAGAATCTTT	22
GTATCATAGAT	3
AGATTAGTACC	526
GGCATCGTGCA	337
TGAATCACGCT	15804
TTCCTATCAGG	31
GCGATTGGCTC	21
CATATACCGGA	225
CGTAAAGTCCG	80
TAGCTTGGAAA	116
CAATCGTCGCA	3563
GTTATGGTGGC	1956
GGCTAAACTAT	281
TAACATCGCAC	63
CGACGTGCTTG	97
TTCGAGTGTAT	28
ATGCGTCTCGC	1161
CAGCCGATGCG	10
ATGTAGATCCA	171
CGTAGCCGGGC	151
AAAACGTCAGC	181
CCGTAGCCAAT	417
CAGTTCGTTAG	264
CACGATTGCGA	257
AACGAGGATCG	418
GATCGTTTCTA	148
TACGCATGAAA	354
ACATCACGTTG	136
AGACCGGAGTA	87
GCAGTTATGGC	559
CTATCGACTAC	44
CGCAGTTGTTC	768
GCCAAGATACT	117
GCTATCAGTAG	383
ATGTATTCCGT	76
GCTGCGTAAGC	37
GAGCGACTGGT	639
CTGGGCATGAC	88
AAGAAATGTCC	424
AGTTATTCGGT	309
GATAAGCCGGA	74
GACAATTTCGC	54
CTGTTTATGGG	59
CTAGTCAACTA	183
CTTGGTAGCCA	258
CCGGACGATTG	1
ACGTTGTAACG	30
ACTAATCGACA	64
CGCGCTAAAAC	8
GTAAACTAACG	666
TTGCTTGAGGC	231
GGCTAATCAAG	282
CAATGCGGATA	597
ATTGCGCGAAA	1812
CCGCGTCTCTA	139
ACGGACGTATC	3401
CTTTACGCATG	227
CCAGTATAACC	42
TTTCGTCAGGC	462
CTAATCGCTAT	359
GTTTCGTGACA	534
TGCGATCGGCC	812
GGCGATAACAG	47
GGCAAACAAGT	201
CTTCTATAGCA	786
CTAATTAAGTA	86
GAGATACTTAT	84
CAGATGCGAAA	29
AGGATAGCAAC	112
CATAAACGGGG	72
ATTCGATGCCT	208
CTATAAAGTAC	60
TGTATCGGAGC	235
CATCACGTAGC	576
CCACGTCGCGT	340
GCGTCGGAATA	413
TAACTAACGAT	176
ACGCAATCGGG	99
TGCGAAATGTG	335
AGGAATTCGCT	103
ACTATTCGGAA	323
AGTCGTTAGCT	1316
GTTATGTACGC	136
CCATGCGCGAT	574
TGTACGCTTAT	67
AAGCCGACGTT	1
TAACGTATCCG	5450
AGCGATTCGAG	327
GGTAGCTTAGT	172
CCTATACTACG	109
CGATCGTTTAG	445
TGTCGTAAGCC	382
ATGGCGCTAAG	27
TGTTTAAACGT	76
GAACGTACGAG	21
CAGATAAAAGG	69
GCTATATGCGC	645
AATATTCTATG	81
ACTCATTGTGC	289
TAGTAGAACGA	85
ATTATCCGCGG	120
CGTGGTAATTC	142
TTAAACGGCGG	53
TAATGAAAGGC	25
GGAGCGATCGC	14
GTGCCGAAAAA	143
TAACGCGAATC	9
TTCTATCTCGC	564
TAGAACGTAAC	711
TATTTATTCGC	427
TTTTCGACACC	1020
ACTTTCGTTTG	104
TGTTAGGCGTA	58
GCAAGTTAATC	652
CGTAGTAAAGC	402
AGTAACTAAGC	192
GAGCAAGTCAT	142
AGTTCGACAAA	29
TGTCGTTACCA	325
CTCATGGCGCT	3
AGCCGGTAGAG	77
ATCTTTGGTCA	38
AAAGAATCGCG	9
GCCAAGATAGC	342
GCTCGATTACT	726
GGGTAACAATT	99
AGTAGTCGGAT	91
TACTACGCCGT	31
GTACGCGGTGT	76
CCTCGTTATCG	371
ACATCGTCGTG	815
CAGCGCTATAT	77
GAACCTGAAGT	57
AACATGCTACC	3487
CGTGAATCGGA	84
GGTTACCGTCA	1036
AATCGACGCAC	14
TTTCGTCGTAT	251
GGGGACGATAT	753
TAGTTCGCAAT	138
AGCCGATGCTC	30
ACTAGAATCGC	604
CACTCGCGAAG	1
AGCCGGATTCA	201
GTTGGACGAGA	1381
TGGGGTGTCTA	40
TATACCGCAAC	1522
TAATCGAGCAC	590
TATTAGCGAGA	126
CCCGAACCTAC	31
GGACGAGAATA	2
GGTGAATGGAC	2551
CCTCGTAGTAT	45
CAATATTCGAG	2
TAACGGGAGTC	926
AGGTTAGGTTC	63
AATCGGTGTAA	362
TACGGTGTATC	8009
CAACCTAGCTA	734
TTGATCGATGC	416
AGCGTAAACGG	14
GCGAATCTTAT	2
CGCATGAAACA	485
GCAGTACCGGA	29
ATGTTCAATAC	134
AGATAGTTAGC	265
CTTAGGTTCAT	676
GGGTATCGCTA	2162
AGTTGATAGCA	5999
TAGAAACAAAG	70
ACGTTCGTGCA	1
TTTGGATCGTT	65
ACATAACGGCA	218
TAAGAAAACAC	106
CGACGTTAGGT	176
TTCATAGTTGT	1752
ACGGTAGAAGT	66
GCGATTGGACG	380
CTTAGGTGATA	2496
GTCGAACATCG	7
CTAACTAATGA	20
CGCCGGTCATG	221
ACATTGGTTGC	970
AACACGCGTAG	1046
GGTCGATGTTC	67
GAAACGGCATC	957
GATCGAAAATC	163
GGATAAAGTCA	441
GATCGCGAAGA	2
CTAGAACGATA	144
GTAAAGCAGCA	64
CCGAAGTTATA	22
CCAGTCGTGGT	28
AAACCGAATTA	1090
ACGCGTCGTAG	9
GTAGCGCGACA	189
CGACGTTCGTA	119
AACCGAACCTG	272
ATATTTTCGCT	387
CTGGGCACGTA	328
GATTGCGCGAC	215
GTCATGTTGGG	3
AATTACCGGTC	7
GTATCAAGTAC	1614
GAGCGATCATA	262
ACCAACAACGT	225
GAGGATCTATG	83
CGTAGCCGGCG	18
ACCAATGCGGC	9
GAAAAACGGTG	4
GTGGTAACGCC	176
ACGTCGATTAC	112
TTCCGTCAAGC	17
AGAAACCGACT	9
GTCAAGTCATC	1748
GGGATAACGAA	146
CAGACGATGCG	90
ATAGGTTTCTA	24
CGAACGCCGTC	548
ACGTCGTCCGC	29
TGCTACTAAAT	85
GTGTATTCCTA	380
TATTCTAATGC	51
CGGTTATTCGC	840
CCTTACGTACT	2188
TACATTGGTCG	78
ATTCGTGTAGG	787
AAGGTGTCCCG	142
CGAATTCGAAC	779
CATTGTAAACG	80
CCCGTACGTGC	335
CACGTTGGAAT	112
ACACCACGTAC	29
ACGAAGCGTGA	368
ATGGTTGAACC	155
AAACGTGAATA	182
GGCGTATGGAC	400
ACGGCGTGCAA	100
CGGGTTGGACT	1675
AGTTGGAATTC	25
CTTCTTGGACT	178
TGGATGTGGAC	317
GTACTTACTAT	125
TACCGGCGAAC	3
GGACGCTAATA	154
GATAACAGATT	8
CCCGCGTAGCC	4
GCGAACGCCGT	3309
AATACGAAATT	47
ATTCAATAGTT	385
GTTTCGAGCAC	13
GTAGATCGACA	224
TTTTCTAAAAG	21
GCGTAGATCGA	179
GCCGCATGTCC	293
CCTACGGCAGT	168
TGCTTGTACGC	49
GGATTATTCGC	496
CAAGATTAGGA	97
GATAGATACTA	216
AACTCGCGGTC	3
TGCGCTAATCG	1271
AGCGGTACATG	820
AGCTGTACGCC	1498
TAATAGTCGAT	165
CCTCGGACGCT	315
AGCCAATTTAT	210
GTTGGATTGCG	52
GCTAACCGCCT	328
GTTTAATCAAC	9
AATTGGCGGTG	30
GATTCGTATCA	108
TTCGACTTATC	152
CAACTGGTAGA	158
TGGACGTCGGA	475
CCCATCAACGT	425
CAATCCGGTCA	602
ACAAGTCGGCG	3
AACCGATCACC	1828
ATTGCGGTAAA	83
TAGTCAAGCCG	207
CATTGACCGGC	9
AGTATCGTAAT	110
CACGAACATAG	236
ACATCGTGACC	122
TGCGAAAAAAA	368
GACCTCGTACG	96
ACGGGGCGTGG	134
TTCCGACGGAA	411
AGCGTTGTAAA	617
AATACATTTCG	397
GCGTAGAACGA	1170
CCGTTATAACG	45
CTAGAAACGAC	32
GAAACGTCAAA	171
ATCATAAAGCA	53
CAATAGCGAAA	174
GCGAAGGTTAA	46
TGTGACGGACG	110
CGAACTAACGA	2241
GTTCGAACTCA	281
ACCCGTAGATA	38
GGAAATCGGGT	1
CCCAATAGCAA	621
GTTTGGAAAAC	12
TAATTTACGTG	45
TTATGAGTACG	41
CTCGGCTAAAT	142
CTCCGAATGGG	213
GGTTTAATTTC	291
GACGGCGATCA	143
TTCGACTAAAC	303
ACGTTGGATAT	2031
GGACGTCGAAG	219
GCGGGTTATAC	657
AATTCTATGCT	48
TATCGGCTAAA	419
ACCGATAGTAT	435
AATTCGTGGTC	231
TAGCGACCGGC	62
TAAAAACACGT	185
TTGTGCGAATT	269
AGACGTAGTAA	1516
ACTGCGATACC	84
CGCGCTAAACG	7
AATGGGGTGTC	147
GCGCGATCGTC	46
ATTATGAGACG	5
TAGTTAAGTTC	17
GTAGAATAAAC	374
GGTGCGGCAAG	221
AATCGAGTGCC	292
GGTCATTGTTA	243
AATTGGTATCA	139
GCGGAGATAGC	4
TTTTCGTCTAT	97
CGGTTATCGAA	169
TGATCGGTTGT	251
TGTACGAGACC	124
AGGATAGTGCC	70
ACGGCGATCAA	99
CTACTACGGTA	43
CTCGCTACTCG	7
GCGTCACGGCG	111
CTTTACGGCCA	99
CAGACGTAGCC	524
AAAGTTAGGCT	322
TGTACCGCTCG	35
GTCATGTTGGA	13
AACGAAATATA	71
CTCCAATTTGG	243
AGTTATTAATC	197
ACGAATGGCGC	6
CTTCGTTTCAC	376
ATCGCTGACAA	594
AGGCGATCATG	587
CCATAGTCGAT	297
ATTTCGCCAAC	19
GCTCTCGACTG	338
GATCAATTTCG	363
GCGGTTGAGGG	1
CCCTAGGTTAA	52
ATACGTGCACA	990
AGTGTACGCTC	199
GTCCCGCATAC	690
GATGCACACGC	1357
ACTCCGAATGC	273
GGTCGGACGCG	37
GTCGGGATATG	100
CACGCCGTGAT	487
AAATCTTGACA	146
CCGTCGATTCA	132
ATCTGCCGGCA	768
CCGACGGTGGT	243
CAGACGAACAT	704
GGAACCTTATT	56
TAACGCTCGAA	285
ACCATGCGTAT	57
AAACTTATCGC	7
TAGCGACCGAT	129
AGTTATCGCAT	90
AACTCACGCGT	23
CGTTATGACGC	233
CCGGAGTAGCC	15
CTCGCGTAGAA	85
GAGATGCTATC	66
CGAACGTATGG	4307
CAAATAAGGCC	494
AGCTAACGGCC	205
ACCTGACGCGA	225
TAAGCATCGGA	632
TATTTATGTCG	237
GTGATGACTAT	109
GTCCGAAAATC	131
AAGGTTAACGC	1
CCTACGGGCGC	92
AGCGTGATACT	3854
GGATGACGCCG	104
GTTCGAGTACG	73
TTGCCGGCACG	5
GAAAACTCATA	27
TTGTGCGATCA	19
GGCGGTAGCCT	2959
GCAACGATCAA	335
GAATTGACGGC	213
CGACCGTAACT	1704
CAGATAGCAAG	169
TTTTCACGGTG	85
GCACGTCGAAC	274
GGATAGCGAAA	421
AAAACGTGTTA	37
TTTCGTCGGAT	601
TAATTTCGATT	329
AACTTAGGTGA	6460
CGAGACGTTCC	333
GTCGCATGTTT	633
AACATCGTTTC	264
ATAAGAATCGT	622
CATTCTAATGC	703
ACATTGGGCTA	303
AGTTATGCGAA	52
CTTTACGCCGT	6115
GTTGTAACAAT	171
CGAATCGCAAC	180
GCCCTTTTCGA	557
GTCGAGTAGAT	123
TTCACGATACC	3821
GACGGAAATCG	1440
GCAACGGCGTG	23
GCCGGTAAGGC	803
GCGTCGTACAA	948
CTAAGCGTCCT	14
TAATTATGTCG	5
TGCGTAGAATG	3068
AACGAGCGCCT	593
CGCCTAAACGA	1733
AGGCGATTGGA	322
TTTACGGGGCA	1153
ACTGCGCGGTA	85
GGTTACGCATG	1563
CGCGGTTCGAC	239
TAGCTAATTAA	241
ATCTTTCGCTA	154
AGTAGATTCGG	63
CCTAAGCATCG	74
ATACTACGGGG	55
TACGAATTCCT	7933
GTACTAATGCG	18
CTGAGAAACGG	57
TATACGCCAAG	264
TTGTCGATATA	229
TTGGACGGTCA	112
ATTAGCGACAA	362
AACGACCATGG	871
ATGATCGGTTG	152
GTTCATTATCG	203
TATACGTTTGG	462
CGTAGCGGGTG	36
AAACGGGGTTA	9
TTAACGTCAAG	112
TTTCGGGCAAG	15
CTCGAGTCAAA	603
TAAACGGGAGG	97
AGCTACACGCC	267
ACCTTACGCAT	330
GCCTCTCGCCA	306
CGGATTGGAAC	133
GCTACGCGACA	30
CCGGTAAGAGT	4
ACCGGTCATGT	309
CGCATGCGGAT	598
GAATTCTCGAG	227
ACCGGCGTAGT	5010
TGTCGATGACT	736
TGGGCTTATTA	978
TAGCGTACGCT	37
ACACGATTCAA	48
TTGTTCGTATC	540
CTTGGAACGGC	13
TGGTTCAAATT	556
CCGATGCGTAC	3
ATCTCGTAATC	25
AATAACGAGGT	40
AAATGCGGCAT	5270
GTTTAGCGTGT	1269
GGCGAGTAGCT	491
TTCTAATCGAG	5
CAGACGTGGAG	493
CACATATGGAC	441
TGCGTGCGGAC	2953
TGTAGATAGTC	40
GCGACTTGCAT	2933
GTCGGCGAATG	2252
GAACGTCGGGG	32
TAGAAATCGTC	884
CCCGCGGTAAC	1
TTGACGCGAGA	33
GGTGGTAACGT	280
AATTCGAAAAT	176
TGCGATCGACG	61
AAATCAAGTCA	145
GAGTACGTTTA	273
TTGCATGCGTG	799
ACCGTAGCCAC	1894
ACGGGCGCTGT	547
GGGTCAAGTAT	135
GATAACAGATA	40
TTTAAATACGA	49
CTATTCGCATT	545
GTTGGATGACT	128
TACTATTCGAC	180
AATACTTAAGG	67
GTCTTCGAGTT	179
GTATCGGTAAT	298
CTAGTCGAGGA	160
AGCTCTCGGAC	575
CCTCTCACGCT	63
ATCGAGTGTAC	11471
ACGTGACGCCG	17
TTCATCGTAAA	787
ACCAATTGGTG	242
CCATTAAAAGG	157
GGAAGTGTAAC	176
AATGTACGCGC	456
AGCGGTGGAGC	26
GTCTATCGATT	7
CAATACGGGAT	9
CCAGTAGATGC	293
ATTTACGGGCA	2877
CGACTGGTAAC	167
AGAATCGGCTA	234
TTTACGTACGA	486
CGAGACGTGGA	410
GGTTCGTGAAC	2
ATGAGACCGCT	70
CTGTACTATAT	14
GGAACGTTTGT	234
AGCGCTGTTTA	31
TACATTTAACG	1
CAGATTCGTTC	6767
GGAACTATAGC	53
GTGCGGAGTCC	30
ATCGTATGGCT	487
CATAACGGTCA	109
GTCTCGAATTG	633
CCTCATAAGTC	86
CTTAGGCGAAA	5
GATTTCGCTCG	19
AATGGCTTACG	93
CAAGCCGTCGT	168
GTGTTGGAACA	139
CGATCATAGAG	48
GTCGTGAGCGC	203
CTATTCGATTA	2572
AAGATCGGAAT	98
TTAACGCAATC	5
ATAAGAAACAG	695
GCGATCGATGT	19
AGTTATTCTGG	60
CAAAATAACCG	44
ATGTTCGATAT	227
GTTATAGCGCT	231
GGCTTAGATTT	397
AGCATCAACGG	13560
CATACTACCGC	380
CTTGGAAACCG	193
TTGGAAACGTA	220
CACGTCAATGT	57
AAGGACGCTGA	5799
ATCTCGATTAT	139
GTTAGCCGAAG	30
AAATCGCATGT	219
TGTCGGATGGA	824
TAGTTGATCAC	16
TTGTACCGCTC	4551
CGACTTAATTA	800
TAAACAGATAA	12
CAGCGGTTGCG	8
TGAAGCGGGGC	195
AATTCTCGTCA	454
TTCTTGGACTC	313
CATGCTACTCG	45
AAGCAGTACGC	278
GACGTTAAGAG	442
TGCCGATCTCA	64
CGATCGGCATG	2
GCTCGTAATCC	90
GGTCGAGCGGG	2776
AGATTGTGGGC	34
GCCATCAATGT	478
GTAATGCGTGG	783
CCGGCGATTGG	120
CAATAGTTCCA	66
ATCGTTATGCG	97
GGCGTGGAGCC	146
AGTTGGGCTAG	315
CGATATGCGTG	1253
CGTTAGATGCA	499
CGAATCACCCT	1360
TTCTGTATTTA	522
GTAAGTTCGTT	21
CTCGCGGTAAC	97
ATATCTCGTCA	12
GAACTCACGAT	200
CCTTCGACTTG	695
ATCGGTATTGC	749
AGCGGTCTGTT	142
TAACATAGGCT	138
ACCGTACGTTG	1577
TACTTATCGGT	187
CCGAGATGCGA	14
CTTACACAGCT	34
AGCATCAAAAG	1894
CTTGTTTATTA	96
GGTAGTATCCG	90
TAATTCCGGGA	68
TACGTATCAAG	125
CGGAAAACCGT	369
ATCTTATGGTG	19
ATGTAGGTCGT	103
AACGCATACTA	307
GGTGTCCGACC	250
TTTACGCATGT	93
GTTTGTCGGCA	255
CATACTTATAG	423
GATACCGGAGA	220
TTTTCTATCGG	367
AGCCGGTCATT	250
TAAACAACGCT	535
ATAAAACGGGG	278
CCAATGTACTG	385
GCGTACCGCTT	49
GGACGTGTTAG	27
CTACGAACTCG	301
TGCGATTATTC	326
ATTGAACGCCA	122
CGGATGTATTT	7
GTCGCGAATCG	60
TTCTAAGGAAA	379
GTTCATAACGA	1556
GGAGCGGTTAT	269
GATATAGGCGA	94
GAGTAGTCGAC	11
AACTTGCATAC	60
CATCGGCATCC	650
ACATTCGGTAA	4
ATTGGTCGAGT	86
CGATACCGTCA	18
CGCGTAAGGCC	17
TGAATAAACGT	382
TAATCGGCGGT	52
CATCGTAAACA	758
CAGAAAGATCG	788
GGATCTATAGA	3
ATTCCGAAGTT	10
GAATCAAGTTC	1337
CACACGGTATG	505
CTGTACGAAGA	78
AGTCCGCGTAC	414
GCGTTCGACTG	3695
ATCACGCCAGA	368
GGTAATCGAAG	443
TATCGTATGGG	369
GATGTTTGCGC	117
TGCGACAGTTG	351
CAACCGATCAA	9
GTCGGCGTAGA	63
CCGGACTTAGC	2265
ACGTGATGAAA	39
TGCCGAACGGG	254
AGTAGGTTAAC	41
ACTAACTTAGA	4
TAGATCGTCTA	120
CGTGAATCGGC	32
CCAGCGGTAAG	84
CATCTATCATG	340
TACGTCGAATC	593
TTAACGGCACG	1000
GGTCGAATCAC	388
AGGATCGACTA	86
AGCGCCGGAGT	178
CAAGTCGAGCA	1091
GTATCAACGGT	2
ACTATGGTTGC	1416
AGAACGTGGCG	2
TGCTTGGACTC	103
CGGATATGCTC	520
ATTATGCGGTC	291
CTAAGGTGGCC	15
GTACCGTCGAG	715
TGATAGCCTTA	2567
GGTTGTTCATA	428
ATCGTACTTAA	23
TGCGGTATGGT	5
TTAGATCGGGT	166
TGGGCGTAATT	169
GTTTATGCGGA	18
CCGAGGAGTTG	209
TGTACTAACGA	10
CGGGGTTAGGT	173
GCTGTTATCGT	502
ACGACGCTAGG	142
CCGTAGTAGTC	767
CATTCGTGCAA	22
CCAGTCGTAAC	1352
CAGCCGATCAC	13
TGTTTAGCGGG	405
CTTACAATTTG	203
TTAGATCGTTC	1677
AAAGATATTTC	41
CGCTACACGCT	2
CCAACAACGTG	620
CTTAAGGTTCC	602
GCTGTACGCCG	237
CAAGTTGGTTC	36
TGGTCGTAATT	228
AGTTATAGCGC	285
AACCTAGAAAT	22
TGTATTGATCC	293
GTACTATTCTG	1180
GTCGAAAACTA	1314
GGGTAATCGCG	3
CCACTTATCGG	179
GCTTGCGGCAC	145
CGTGGACGTAG	959
TTCTGTTATGA	3753
GCCTCGGCCAT	42
CTCGAGTTTAA	3565
TACTACACGAT	858
ACCGAACCTGA	314
CCCGAGATGCC	11
CGAGTAAAGTC	78
TTTGGTATCTG	439
CCTAGCTAAAA	2991
GATGCGTACTG	111
CTGACGCCGTG	276
GCTTCGCGACA	1478
ATGTCGATTGG	903
TGGACGAACGG	6406
CTCGAGCGCGA	761
AAGCTGACATA	2805
ATAAGCGTCAG	110
CCGTTGGAATT	4764
AGTTCGTGTGG	1
GTATACGTGAA	167
TACGCTACGGC	332
CCTAGAAGTGG	132
CATCGTAGCGA	99
CATCAAACTCG	3333
ATTGTACGCCG	96
TGTGCCGACAA	116
CTGACGAGCAA	1173
ATTTCGGAACT	1185
GCAACTGGTAA	27
AGAATCATACC	182
TAGTAAACAGC	308
GGGTTGCAAGA	11
TATTACGAGAC	5
ACAGCGTATCG	508
GAGTTGGGCGT	445
AGCTTAGGTAC	5
GGATGTAAACA	143
ATATAGATCGA	63
GTATTCCGAAG	2
ATTAAGGACCT	67
ACTCACGATGT	1620
CCCATCGATAA	675
AAGTATCTGCT	99
GTTCGACGAGC	2206
GAGACGTTATA	7
TTATCGCATCA	1949
GGACGAATCAT	924
TTTCTGACGGA	517
GCGCTGCGAAT	869
TGCATCAACGC	2534
TACGTACCCGA	4
TATACGGAAAA	269
TTTTACGTGCG	122
TAAATACGGCG	23
AGCATGAGAAT	266
GGCGTGCGACA	158
CCTGTTTATCG	185
CCCGAGTCCGA	7
TACAATTGGTG	34
TGCCGACGTAT	66
AGTTGGTAATC	529
GATCGTCGCGC	935
TACTTACGTTG	4237
ACATTACGTTG	1225
TTGCCGAAGTT	1345
ACATCGGAATT	1005
ATAGCGAAATC	121
GCTTATACGGC	41
ATCAAGTATAT	31
ATCGGCTAGGG	82
CGTTAACTTGC	348
AGACGTTACGA	101
GGCTCGTCAGG	18
GACTACCGTTG	302
AGTAATCGTAA	8253
TAGTCGCAATC	38
CTTCGATAAGC	1728
GAGCTACACCG	3
GTGAGGAGTCC	411
GGTAAGCATCC	1281
AATTCGCGTCA	730
ACAGATTACTT	134
CTTTCGCTATC	1536
GTCAACGGTGC	193
TGATTATCGGG	2329
TTCGAAAGTTC	155
AAATTCTGTGG	127
GTAGCGTCTTG	111
GTAGCGTAAGT	59
CGTCAGCCGGG	99
TGTCGATTTAT	70
ACAAATCGCTC	52
CCATTGATTAT	929
TGCTATAACAT	87
TGACTACCAAC	20
GCGTTTCGCCA	483
CCGTATGGGAA	428
TGTTGCGAACC	2066
GACGCTTGTCC	101
GCGTTTCTATT	192
ACGCGATAAAG	448
AGCTGTGCCGG	74
AGCTCGTAAGC	14
TTTATCGTCGC	703
CATGCGTGCAC	572
CGTATGTATCA	157
CCCATCGTCTG	1322
TAGAAACCGAT	69
GGCGCTACCGC	130
ACACCATTAAG	1265
CGTACGCATTG	117
TTAGGTAACAT	81
TTAAACGTTCC	862
CCAGAAAATAA	131
ACTTAATCGTA	177
CTCGCTAACGT	67
AGTTGTACTAA	72
AGATTTCGGGT	7
ATGTCGTCGGC	86
CTCATAGTCAT	3
AAATCGGTAAA	239
TGGAAACAACT	349
CATCGTACGAA	521
GTAGAAAGATC	557
CAATACGAGCG	608
GATGCGTCTAT	502
GGGTATTGCGT	4119
CTTATCGAATC	215
CCGCGGTAAGT	4135
TTGACCCATCG	335
ACTTATCGTAG	83
TATACGTACAG	399
AGCTTGGACTT	79
CGAGTACGAAG	5318
ACCTTACGTGT	1
TACGGTAAGAG	532
TTCAGCTAACC	584
CTAGATTCATC	2464
CGTTGGTTGAG	296
GAAACTAAATC	106
ACGCCGGCAAT	137
GGATCTCTTAT	126
ATTGCCGGACC	6
AATCACGATAA	154
CGCATGCGATT	242
CGCGAATAAGT	35
CGTGGTCGAGC	542
CATTGTTTGGC	12717
CGGTGTAACGG	757
TAAGCAAGTTC	120
CGCGAGCGGTA	74
CCGTTATGCTC	230
AAGTATCTAGC	114
GATTGTCCGAC	1
GACCGTATCAA	5
CTTCGTTATAG	167
ACGAATCGGAC	61
GGTTACGCCGT	160
GTTTTACCAAC	826
ACTTAACGGCC	1070
CACTTACCAAG	61
AAGCATCGCGG	596
AGTTCGTCTGT	407
GGAGTAACAAG	105
ATGTCGATTGC	4
CACGTACTGCG	46
AAACGACCGGT	613
ATTTCGAAAGG	3
CAGACGCTAAA	71
CACGTCGCAAT	1
CGAGCGGTAAA	220
GTGTTTTACGA	127
CGTTGTTTAAT	8
ATCTCTTATCG	33
TAAACGGCACG	504
ATAGTTACACC	234
GAGCTAAGAAT	14
ACCAATAGCCA	1
TTAACGACCGT	403
GGCGATCGGAG	12
AAGCGTGTACC	67
CTTCGATTCGA	684
TGCGTCGTATG	692
AGAAGTTAACC	265
GCGAAAGGAAT	187
GTACGCTGTTC	1
GATTTAACTAT	1
AATAACGTGTG	158
GAAAAACACGT	43
CAAGTATCGTT	489
ATCGTGACGAC	43
CATCGTGACGC	650
CAGTATATCTA	196
GCCCAATGCGC	950
AAAACACGTCC	458
GGGATAGTCGT	2074
CGCACGTTATT	235
TTTAATCATGG	6
CGTGCGGAGAT	96
GTGCCGGCACC	184
ATCGTACTACC	513
GAAACTTACCA	78
ATCCCGGCTAG	529
AGTTAATCGTA	57
TAGCGCCAATA	335
CGGAACTCATT	381
ATGTACCGGAG	555
ATAGGTGGAGC	226
AAGCATAGGTA	129
CTAGCGAGCAT	606
ATGTCGTGGAG	12
GCGAGACGCTA	82
CGTAGCGTCAC	431
GGTAACTTACC	117
GACGCATTCGA	272
CACGATACCGT	467
ATCGTATCGTG	64
ATTGCGATTCC	77
AGCGAAAGATT	2425
AACAAGTAACA	35
ATAGCGTAGTA	914
TAGGCGTAAAG	82
GATTAGCGGTC	130
GTAGCGACCAT	733
ACATTCTGTAA	16
TTCGACGATAC	743
CGACTACGCAC	180
GGTTCGACTTG	131
TATAGCGACAG	103
TGTAGATTCAT	65
ACGACATAAGC	343
ATCGGCTTAGC	135
GTAGCGAGGAG	527
CGTAAGCGTGG	62
TACCGCTTAGA	88
TATACGCGGTT	127
CACGTCAATAC	311
CGGTCCGAATC	1344
GCTAACTATGC	9594
ATTTATGTCCG	3
CAGATTTAACG	525
CCTGTGCAAGT	1094
GACGTTCGTAG	162
GAAGCGGTAAG	27
TGGTCGTAATG	443
TATGTAACTAG	23
ATAGATCGGGC	165
CAGATTGTTTT	377
TAGACGTAGAA	692
AGCAGTAATTA	495
CGGTAACGTGT	437
GGAGTATCTGC	77
CAATGTGGGCA	45
ATTGGTTACCT	53
GAACGCCGTGG	100
CATTAGCCGGC	3
CCGATAGCTTA	626
TTGCGCGAGTA	182
TGGAAACTATC	379
GGTTATTAAAC	51
CATTCGGACAG	286
CACGGAACGTG	330
GTTAACGTCAG	344
ATGACGATTAA	203
CAGGACGCTAA	157
TTTAGCTTACC	321
TACACAGCGCT	212
CTTTCGCGTCA	222
GATTCGTCACG	84
AGCTAAGAATC	677
ACTCTTCGCGC	164
ATAAGTATCAT	634
AGCATTGAGGC	291
TTCATAAGTGG	24
GATTCATAACC	91
CGTTTCTATTC	96
CGGATAGTTCG	125
CTCGTGACGGT	340
CGGCGTAAGGC	15
GACGGCTAATA	331
AGAATCGTGAA	58
ACCGTTCCGAC	90
TTTAACGGTGT	214
ACGCATCGTCC	847
CAATCATGTCG	4
GCGTGCGGTGA	664
GCGTTCGATGC	160
AACCGTTATTA	1253
GAACGAATGGC	221
GTCGTAAGAAT	129
GCACGTTATTC	331
GTGGTACATTG	206
CACGCTCGTCA	110
GGTAAGCGTCA	1243
TAGGTCTGTTA	407
ATCTTACCTGG	1351
GACACCATGGC	183
TAGACGCGATT	34
ATCGTGAATCG	721
AGCTAGGTGTC	95
CGGACTTACTA	705
GCTATTCGTAT	11
TGTTCGATTTC	300
GTGACGACTGA	2608
GTATAAGCAGC	120
CGTAAAGGAGT	5763
GCTCTTACAAA	57
AACTCGGCTTT	122
TAACGCGAAAT	128
TTGTTAGACGT	101
AGGTTCACGGA	111
ACGTCGGACTC	14
CGGGTAGCGTG	1173
GCGTTCGCCAC	1239
CTAGCTTACCG	54
TGGAACGCGAC	40
GTGCGGGATAG	103
AATTCGGTATG	256
TTCAAAGTGTA	303
TATTTATCGGT	392
ACCACGTAAGG	293
TTGGCGGTAGC	31
AGGTCGGGTCA	1041
AACGGGCAAGT	3
ATCCGCGTCAA	7235
GCGACTACGGC	273
ACAGCGCTATA	1
GGGATTCAATC	195
GAATCGCGTAG	70
CTATTCGCAAC	806
AGCAGCGTAAA	102
CATCAATGGGG	630
GAACGATCGAC	4
TGGTCATTACT	406
ACTAATGCGCT	698
CCGATGACGGA	207
CGCTATCGTTG	352
GCATCGGTTCA	1691
ACGCGATTGTG	9
TTATTCTAAGG	107
CTAATCGAAAT	397
GGTCGGATGTA	1660
GTGTCCGAAGT	2906
CCATTGGCTTG	558
GCGAGTCAATC	1
GATAATCTTAT	33
CTACTCGGCAG	31
CACGTTTCGTT	25
CGGGTGTAACG	68
AGCGAATCGTC	468
TAAGAAATTGC	912
TACGCGTCAAC	713
AAGTTCGAAGA	67
CGGCACGTCAA	63
GTATTCGCGCG	105
TACTTAACGAC	10
GTAATCACGTT	1453
CCCTTTGATAG	193
GCGTCTTGATC	505
CGTTTGGTAGC	123
CGCATTGGGAA	1607
GGCTTGAGGAG	393
AGCTAAGGTGA	6
GTGGTCAATTT	215
AATTCTCGGCG	2
ACGCTATCTGC	395
ACGCTTATGGC	323
TACGCGAGCGA	362
CGGTAGCTAAG	510
ATGTTCGTCGA	3006
TTCGAAAAAGG	81
TATTACGTGAC	287
TATGGTTCGTA	520
TAAGTCGAATA	44
ACGCGCTACGG	167
CGATCGGTTGT	146
AGTACATTCTC	98
CGTATCGCATC	288
AAAGTCGAAAA	631
ATTAAACGAAC	122
AATAACCGATA	69
GAGTATACGTA	101
CGATGCGGGTG	479
GACTACCGGTC	766
TTGCGACTACG	2
ATCGAATTCTG	94
TAGTTGGTCGG	664
CGTGAGCGACC	3895
ACAACTAGATG	98
GGGATCGGGTC	323
CTGACGCTGTG	94
TGAAACTTACG	355
TGCGGACGGCC	8
CACGCGACTTG	7206
GCTGTGGACGA	606
GACCCATCGCT	212
ACGTGCAAGTT	234
CCGCACGTTAC	415
ATGCGAATCAA	269
GAGTACGCACT	113
CATTGACAAAA	837
TTCGGGATTGA	9
ATGCTTCTTGT	115
CAATGCGCGAA	168
CTCAAGTCGTC	344
GGGTTCGATAC	98
CTAGATAAGTT	251
GCCCATGAGAC	543
ACTAGAAAGTT	127
GATCGTCACGC	785
CCCGATCTAGG	48
CCGCTTAGCGC	320
ATTCGGTGATA	280
CATACCGTTAA	34
TAGATGCGTAG	322
AATAGCGAAGT	352
TTTGACGCCGG	104
TATCGGGTTAA	362
ACGAGATACAT	174
GGCTTGATGAA	818
TTTCTGTATTC	61
GTCAATCGCTA	302
ACGATCAAAGT	2287
ACATCGCTATT	473
GTGTGGGCGTA	220
AATAGCGCGAG	160
CTAGCGTTCGC	18
GCGGGTAAGAG	176
GCCTTATCGCT	1485
TACCCGATAAC	1085
ACTCATCGGCG	20
AGAAACGTGCG	24
ACTCTTATCCG	84
ATCGTGAACGT	25
GATTAGCGTGT	333
ATCGACGGCTA	94
GATCGTTTGGT	315
AACATCGAGTC	56
CTCATAACCGT	203
TGCATGTTCAA	142
GAACGTTCCGG	362
AGCTCACGTAT	352
TATCGAATCAA	940
CCACTTAAGGG	567
CGCGGTGTATG	254
GTGGACGTTAT	238
GACGACTGGTA	1240
AGGCTGCGTGG	4743
GACTTAGATAT	115
GATTATGGACC	78
GTCGTAGATAA	5
TTGTGCCGGAT	128
GGTCATTGAGG	119
GGTAAAGTCGT	129
AATCCGGCTTA	92
AATAAATCAAG	80
GGAAATACGGT	1653
CGATTACGCAT	438
CAGATTGACAA	29
GCCAACACGTT	332
TGGGCGGTGTA	251
TGGTTCGCAAT	256
AGCAGCAAGTC	372
GTACGTCGTAT	1071
TACACGGTATT	1
GACCATGACGG	350
CCCAATAGTAT	545
GCGTAAGTAAT	530
CGGAACGTAAG	1209
TAGGATCGAAC	500
CAGATAGCAGT	5270
CTGGTAGATTC	251
GCTAAAACAGC	2533
TGCCGGTAGCT	8
GCGTGTTAGGG	235
CGATCGTACGT	116
AGCGTTACGCG	36
TGGTCAACTGA	41
CGTTCGCATAC	172
TACTATTCGTG	307
CTAACGGCTAG	1313
GCACACGCTAA	242
ACTCGTCAAAC	50
TTACCGGTTAT	305
GTGTTTATTCG	4
ATAACCGTTCC	31
CCTAAGGAAAC	62
ATATCGAAAAA	284
AACCGTAGATG	569
GGTCATCACGG	270
GTATTTACGCT	476
ATTCGAATTGA	56
TAGCCTAAAGT	45
ATCAATGGCTT	64
CGACGTGTAGA	214
GGCGACTGCGA	290
AATGTCGTGGA	3472
CTTAAGGTTAC	84
GATTAGTAACA	106
GCTAAATACGT	190
GGTAGTATACT	516
ACGACATATGC	785
CATGACGAATT	94
GCTTGGTCGGA	3160
GCAGCGTCCGA	1271
GGCATCGCTCC	747
GGACCCGTTAG	145
GGCGTGCGGAC	1976
TTAAGAATCAC	40
CCTCATCGGGC	156
CGATTACGGTA	1731
GGGGATTCTGA	371
TTCGATGCTCG	66
GACGAAGGTGT	100
CTGGTCATGGC	280
CCGCTTACACC	671
CAGTTCGTTCG	212
AACCGCTCGAT	91
AAGAGTACCTG	397
CGATCGTCTCG	7
TATGTAGAATC	57
TAGATTACCGC	119
CACGCTTGATA	621
TGGATCGGTGG	130
GCACCATTAGG	212
GATGTAGTCGT	176
TGAAACGTCAG	1936
CGACGTGGCGC	52
AACGTTTCGAC	186
ATGTTTAATCC	8
ATCGAACATGT	75
TATAAGCCGAC	19
GGATTACCGTC	1436
ACCACGTCGTC	58
ACGACGGTAAA	26
CGGGTAGCGCA	8
AGGTGGTGTCG	77
TGTTAGGTAAC	17
TGTGAACGCAA	977
CTCGTCGAGTC	620
TACGCGATTAG	804
GCAGTAACGGC	38
AACGCGCTATT	205
AAGATTGTACT	43
GAAACAAAGTG	53
TTCTCGTAGAT	264
CGTTATAATCA	123
AGCGAAAGTCC	601
CTTTGGAACGA	89
GCGGCGAAATC	4
AAGGTGGACGT	405
GAAGCGGTAAC	84
GCATCGCAAGT	1908
AATAACAACGT	349
TTGCCGAAATC	63
AATATAGCAAC	295
TAAGCATTGAA	97
TGCGGGATAGC	131
CACGATGAAGT	90
TTGCGACCACG	240
AAGAAACTCAT	132
CTTTTTAGTGC	436
ACAGTCGTCGA	49
CGAACGTGAGG	659
TATCGTACTAC	1011
GTCAACGGGAA	12
GAATCGACTTG	146
ACATAAGAGCT	177
GCTAAGCATAG	3
GCCGTCGGATA	1132
TTGTTCACGGA	53
GCGGCGATTGC	277
GTTACGGAACT	181
TACGAGACGAA	706
ACTAACGGTAC	271
TTAACGTGGCG	5
ATTAGCGCTGA	217
GTAGATACTAT	33
CAGCGTAACAG	136
TTAATCGATAA	136
ACATCGACTGG	5
GGCTAACGTTG	1064
TTTACGTTACC	7132
ACTGGCGGTAT	150
CGACCGCTTAG	72
GCGTTTCGATG	93
AGCATGTCTAC	26
ATAATCGAACC	14
AAGCGCAACTA	1881
ATAAAACACGC	151
AGGCTAAGGTT	276
GAGATAGTCGC	884
GGGTCAAGTCA	519
GAATTCTGTTC	69
ACCGTAGCCAA	403
TTAGCGTCGAA	139
AACTGCGTCTA	58
CTGTATCATAT	2225
CAATTACGCCA	215
TGTAACAATTT	1920
CGAGCGAGTCC	84
TGGTTGGGCAC	419
TTACGTCAGCT	166
GGGTATCCTAG	298
AATGCGTCAGC	845
CAATGGACGAT	428
CGCTCTTATAC	33
GTCTCGTGTAC	468
AGCAATCGGCG	33
GACATGCTCAA	56
AGGAATAACGC	534
ATCACCCGAAG	562
AGTCAAATATA	144
GCGATCGTTTA	414
CCGACTTAATC	478
AACATAGTGCT	89
ACGGTCATCTA	183
TTGCGTACATG	1082
CCACGTTCCAA	3136
CATCGCGAAGC	187
GCAACGCATGT	1298
GCGTTCGAAGA	4
ATTACGAATAA	73
CGCGCGGTTGA	79
TGCATGCTCGT	213
AAAACGTACGC	89
AGAATCAATTA	796
CGGCGTAATTC	467
GTGACCCGTAA	303
TTTGATAGCCA	75
TTATCGAAAAA	8
GTACGTACGTG	80
CCGTACTTAAG	1851
AGTGAACGCTT	195
CCGCCTAATTC	172
CCTCGTGTACG	853
TTATAGCGCGA	4
CTTAAGTCCGA	50
TGTAACTATTC	139
GCTTACACGAT	282
CTAGTAACGAC	18
TTAGTATCGTT	2519
ATATAGATCCA	227
GCTATTCCGTG	103
TTTGATTAAAC	277
GAATTCGCAAC	14
CGTTTCGATAC	67
TTCGCTTACGA	499
TTTCACGGGCA	101
TAATTCGGTAG	2
CATGTTTATGT	139
GCGGCGATAGT	240
GGGCTTAGTGA	9
AAATAACGCAA	1235
ACGAAATGGCT	265
TAACAATTGCG	325
ACAAGCGCGGT	32
GGCCGTATGTG	561
GAGCATCGATA	232
GATAATCACGG	61
TAGGCTAAAAG	145
GACCTACCAAT	107
GTACCGCACGT	1
CGACGTCGTTA	1556
GGTTGTACGCG	23
AAACGATCATA	23
CCGGACGACAT	330
AAGAAAATACA	144
TTCGCCTAATC	79
CATTGCGAATA	141
ATGTCCGACGC	90
CTGTTCCGGGA	694
TGATTATCGTT	796
ATCATAAGCAT	49
TAACCGCATCG	59
CAATACATGCT	786
CAAGTACCCGG	115
ATAGCCGGCTA	200
AAGCATGAGAA	94
CACGATGCGGC	687
ACCAGTAACAA	1
TGGTCGTAACT	143
CGTCGCGAACT	248
CCCGACGTGTG	2
AAGCCGGTATG	511
CAAGTCAAGTT	270
TTCCTAGTAGC	816
ACCGTTCGAAG	239
GCTCGTCGACA	81
GGACCCGTACC	3269
GATTAGCCGTG	863
CGCAACGGCTT	13
ATAACGAACGC	8
TTCGAGTTTAA	444
GGATTGTCTAT	210
ACTTAGCGACA	89
TGCGTAGCTAA	103
ACTCCGAATGG	106
GGAACTAAATC	340
CTAAATAAAAG	95
TATATCGGGCG	14
ATCGTTCCGGG	568
CGTACGAGCGC	110
ACAAATAAGGC	16
AGATCGACTGT	713
GACGATGCTTG	41
CCAGAAATCGA	19
AGAAAACGTTT	437
GCGTCCGAATA	75
GGGATAATCCG	346
TAACGTTTATT	270
GACAAATCGGA	273
CAACCGTAGCT	458
CCGATAAGAAT	111
TTCGGTATCAT	115
TAGATAACGAC	8
CCAATACGTCA	609
ATTAGCGAGCT	274
GTGTTCGACTT	338
CTTTACCGTCG	630
ACCAACAATTG	321
CTAGTAATTAA	246
CTTGTCGATGA	105
CTTCGATAAGT	25
GCGAGATGGAC	309
TTACGTGTTGC	293
AAATACGAGGT	411
AGTAACTATCG	14
CCTGACGAAGA	227
TTGATGACTAC	218
GATGCTTCGTT	1925
TGATACTAATG	56
CGACACCATGC	88
GTTCGCATTGC	170
TAAGTCGGGTT	171
CTTGCGATTCC	247
CTGGTCGAATG	490
TGCGGACCACA	109
TTGATCGGTTC	765
GACGGAAGTTG	119
CGGCGATTCTC	6
CTTGACCCGAA	325
ATATTCGCTAC	13
CATTCGCGTAG	11
CTTGATCGGCG	8
CATCACGGAAC	408
GGCCATCGGTG	76
CAGTATCATAG	27
ACCGCAACTGG	137
TTGCGGGTCAT	337
TTCAAACACGT	1604
ATTCATAAGGT	82
GGTCGCAACGC	280
CGTTTGGACCA	610
CGCATTTAGTA	340
CGACGTTCGTT	3
ACGATGCGGCC	166
AATAGCGTAGA	3
CCTTCGTAGAA	1219
GTTACGTCGAT	441
GATCTATCGCA	174
GCGTTACGTAG	22
TATAACGTCAC	624
GCCGAACTATG	214
GTGTCGATTAT	4856
CATTTACGGCT	3
CACGAAGCGTA	599
GAGTAGAAACA	326
GCTAAGCGTGA	44
CTTGTACCGTG	1792
CGATTGACGAT	63
CCGAAGTGAAC	44
GCGAACTAAGA	6677
TACTCGTGTTG	223
AGTAGTAAACA	350
CTTCGTCGAAT	3408
CAACGTATCTG	535
ACATGCGTACA	499
CTATTCTCGTT	333
GCTACGGCTAC	604
ACTAAGGAAAT	3108
ATCTTTCGTGA	219
ACACGAGATAC	103
GTATCAAGTAA	52
CGCGAAAGTGG	265
TTCGTAGTAGA	252
CCGACGAAGCT	129
AGTACGCTTGC	164
GCGATTCAAAA	34
GGGACGCGGTT	14
AAATCATACCG	1
TTGCTTGGACC	100
ATGTTCATCGT	105
ATACCGGTTGT	604
CTTAGATACTT	313
AGTTTGGCTTG	392
AGAACGAAATT	1486
ACGTACTGCGA	53
GGTAGTCGACA	273
GATACTACCGC	30
AAGAATCGGGG	92
ACACGCTAAAC	150
GTCACGAGACG	87
ATTACTATGCC	59
AGCGTTCCGTG	434
ATTTTCGCATT	248
GTAAGCGTGGA	190
CGATAACAGAG	296
ACAAAGTATAT	9
GATCGTGATCA	10
AGACGAAGTTA	24
AACAGATTGTT	103
CGCTTAGCGGT	23
TATGAAGCGTG	190
CCGCCGGTATC	6461
ACGCATGTCCG	15
CATAGTCGATA	560
GCTGTTCACGC	826
CACGGTATCAA	107
AGGTCTGTGGG	379
GGTGCGACACT	1278
GGACGTACATT	2570
TAAACAGATTA	32
CAATCGCTACT	667
GTTAACTAACA	386
GGTTATGGCGG	850
GCCCTTGGTCA	469
CGACGATCGGA	108
CGTTAGATAGC	35
TGTACTAAGAA	202
CCGTGGTCGAC	149
GTTAGATTTCG	264
ATATCGTAGTA	452
CTGGTTACGTC	784
GGACGTACGTG	1603
TAGACGTTTCG	100
GAAATCGCGGT	84
CTGTTCGCAAT	1621
TGCGTGCGCTA	937
ACCTATGGTTA	13
CAGTTCGCATA	269
CACGAAATCGG	267
TACGCGTCCGT	10
ATGCTTGGAAT	18
ATTATTCCGGG	142
TGCTATAGGTC	250
CCTGTGGACTT	15
CGGTAAAGTGC	410
TAACGTTATGA	5571
TATTTATCCCG	192
GATTAATCGAC	695
TGCGACATAGG	353
CCGAGACGCAT	76
CCCGTAAACTA	72
GTACTATCGCA	449
ATCGTTATCGC	2135
CAGATGTTGCA	622
TTTAGCGGGGT	8
ACGTCGACGCA	639
GACGCGAGATA	75
GCGTAGTCGTG	180
CTGACGAAAGA	470
AAGCGTTCGTT	646
GCTAAAAATAC	1113
GCTTCTGTAAA	8
ACAGTTACGCA	956
AGATTCGTGCT	42
CGGCGGTAAGG	226
TAAACGACTGT	166
CGTGAATAACC	1
ATAACCGCCGT	16
ATGTTCGATTC	50
CGTAGCTACCA	417
GAGCATACGCG	21
GGGCTAATCCG	1333
TAAGCCGCAAC	2
AATTCCGGTAT	40
AACATCGCGAC	88
ACGGGCGTATC	441
GGATTGGGCAA	514
CGGATAAGGTT	2849
TTCGTACTTAT	227
TAGTCGTTAAC	600
CACGTTAAGTG	1055
CCCGCATCGGG	571
CTAGCGCGATT	40
ATAACATCGCA	557
AGATCGAAATA	173
TGTCGGAGATG	84
TGCGGTATCAG	49
CGACTTCGAGT	364
AATCAAAAGAA	294
GAGAGTATCCC	85
AGCGATAAGTT	485
AAGTTGGGCAC	46
AACGACGTACT	174
CGGCGTGGAGG	263
TATACCGGACA	487
ACAACGTACGT	26
TTCCGACCATG	236
ACGACCGTTGT	388
TGACTAAACAA	13
GAACGCTAGGG	439
CTCGCTACTCC	1
GTCGAACGAAC	281
CCTAATCGTGG	52
CGGGTTATGCG	1
ATGACGACACC	5007
CTCGAAATATT	782
TGTCGTTATGG	62
CCCTAGAATGG	1
AGTAAACGACT	353
AGACGCTAACT	2399
GCGGGTGTACC	888
TATGACTACAC	141
TGGTCGCGAGC	281
TGGGGTTCATC	1665
GGATAATCCGC	119
AGCTACGGCAT	405
AATTCGCTTAT	1
TTGTTATGCGT	235
TTGACGCAAGT	161
TAACATCGGTT	269
CTAGAACGTCG	6
GCCGTAGATAG	527
ACTCGGAGTTG	304
GTCGGGATTAG	302
TTGCGAAGTGG	95
ACGGTAAGCAA	98
AAACCGATAAG	106
GTTCAATTAAT	351
TGCGAACGTTC	999
CTAGATAACGG	433
TAATAGCTTAG	162
CTCGAATTGAC	138
ACGATATGCGC	1
CTTATAAGTCC	79
AATAAGCGTGC	680
TTTAACGCACG	66
AATGTCGTGGC	567
CGAAATTCTAA	719
AGTAAAGTACC	236
TACTATAAGTC	102
GGTGTACTATT	288
TGAGACCGATG	252
GGTTTAGCGAG	13
GTATAACGCTT	311
CGGACCTATGG	556
ATCTTTCTATG	63
GTATACCAAAA	516
GAAACGAAATT	51
CGCTATTCGAG	1
GATTTCGTCAA	33
CTTGGTTCACG	156
GAGTCAATGGA	279
CCGTTCGTCAG	1614
TTATCCCGGCT	365
GGTATTTAACT	1
CAATCGAGTCC	31
TTATTCGGTGA	498
CTGAACGGCAC	38
TACCGCCGTAT	504
ATTCGTCGCAT	48
GGTCGGACGAA	24
GTCGGACGCGG	1
CCCTTGGAACT	506
GTTACGTTGTA	3032
TAGCCGAAAAC	8
GCAATCGACGT	216
GATGACCGTGG	95
CAGTCGTATCC	70
TAGCAACGCTT	55
ATAGGCGATCC	32
CAAATACGTGC	894
TTTAACGAGAA	2
ACGGGAGTTTA	1918
ACGTCAAATGG	1
GGTTGTAACTT	120
TGGTCGACAAT	134
TTGGTATCCTA	1
GGAGCGAGCCT	37
GGAGCGAATCG	739
ATCGCTCTCAC	265
ATAAGGTTACC	185
ATCACGCCAAA	294
CCTGCGTCGAT	1917
ACGACAATTTC	817
TTTGGACCACG	30
TTTCGGGAAGA	128
GGGTATTTGTC	33
TTTAATCGTAT	9153
TAGACGTTATC	159
ATTATGCGGGT	1205
GGATGGACGTC	936
CACTTATCCGC	9
AAATTCGTCAA	223
CGTAACGACTG	1255
CGGATTCTCGC	416
GTCGCATAGTA	685
GCATCGTTTAT	36
AGGATCGGACT	112
TTAAAACACGA	89
GAAAGATTCTG	180
CCTCTTAGATC	1007
GGGTTCCAACA	65
GCATTTACGAG	273
GGGGTTCGCCA	223
CGCCTAATAGA	68
CCGGATGTTCA	269
CACGTTAACGG	239
CCGCCGGAGCT	380
AATGCGTGGCC	1421
CACGTCGTACG	186
GAACTCGCCAA	13
ACTAAAACCGC	531
CGCCGGGATCC	1691
TAGTCGGACTC	887
GTAGTACCGTA	163
CGTGGCCGTAA	1316
TGACGGCAATC	238
TATTCGGTGGT	1
AACGCGAAATA	105
CGTTTCGTCAC	14351
CCTAGATTGTG	487
TTTAAACGTAA	410
ATTCGGCGAAA	1
AAACGTCAATG	18
AAATCGTGTTC	116
GCATGACGCCA	8901
GCGTAGAAACT	273
AGTCGTTACGG	89
GTGGTAACTAG	2
TGACTACACAG	103
AGGTGATGACC	1
CATTTCGTTAG	77
GGAGTAACGAG	1707
CCCATCAACTG	15
GTGACGGACGG	594
TATGCTTGCAA	154
GGGGTGCGAAC	413
GGTCGGGATTC	138
TTACGTCGTGT	34
CATCGCAAGTC	1289
CGACTATCTCG	3246
TATGGTATCTG	168
CCAATTTCGAA	44
CTAGGTTCAAC	117
GAACGGTAATC	134
AGCGTGGTAGA	241
TGCGGTGTCTA	2266
GGAGTTGATAC	185
TTAACGAGATA	1357
ATGGTTACCGT	5
GATGACAAAAT	791
TGGGCTTATAA	199
ACATTAGCCTT	274
GTCAACGCGTA	5
AATGCGGTTGA	279
CTGCGTGTATT	689
ACGCTAACTAG	113
CATCGACATGC	119
CTAGTCAAAGT	80
AAGTACCCGGC	3585
TATTTGGTAGC	240
CTAGATAGTTC	160
ACGATTAAGGG	1372
GAATTAAGGAC	198
TATCAATGCGC	113
CGCCTAATCGC	313
CTTAGGACGGC	344
AGCTCGTCAGG	37
GCGATCGGAAT	1133
AACAAGTTCCG	38
GGTTGATAGCC	496
TTGCGTGTATG	449
TTTCTATACGT	65
ACTTCGCGAAA	50
GCGAGCATTGG	97
AAGTTAATTAC	80
AGTCGTGAGGA	554
CGATCAATACG	73
TTGTCGTTATG	465
GGTTCGTTACA	29572
CGTGTAAAGAA	134
GGACCCGTAGA	144
AATAGCGTTAG	46
ATTACGTAACA	35
TTCATACGTCA	767
GGTTCCGGAGG	169
CAGCGGTATGT	91
GATTCGATTGT	300
ATCTTGGATTC	93
GACGCATTTAC	1
CGCGATTGATT	88
CAAATCGGAGC	848
AAACACGTAGA	134
GACGAACTATC	32
CACGGTAGTCA	8
CCCGTCACCCG	32
CCCCGTACTAA	480
GTTTCGCATCA	5013
AATAGCGACCC	554
ATCTCAACTGT	323
TTGCGCGACTG	38
AGAAAGATGCG	57
GGCGAATCAAC	266
CACCGATATAC	76
AGGTCGTTAGG	1
ACTAACGTTTG	1
TAAAAGATTCC	63
TGAGACCGTGG	27
TTATGGCTTTC	505
AGATGCTTGAT	19
AGGTTCGTTGG	130
AAGCAACGATC	1357
ATTATCGGCGT	73
AGTTGATACAT	81
TGTTAGCGTAT	533
GCGAATTGGGT	470
GAAACGTATGT	274
CGTCGCATGAA	9
ATACGGCATCG	3
GATGGACGCAT	1
CGGCGGTAAGA	137
AACGCGCGACT	737
GCAACGATAGT	99
CATCACGATAA	31
CACCGGCTTAC	1125
CATCGATTAAA	758
ACTTCGAATGC	211
TTTCATAGTAG	9
AGTACATTAGA	410
CTCAACGCGCA	7570
GGGCATCGAAC	113
CACAGCACGTT	7384
TTCGCTACACA	832
CAAAGTTACGT	21
CACGCGAATAA	252
TTCGTCGTACA	567
TTTCGACAAAG	83
AGTCAAATCGT	276
GACCCAATAGC	30
GTAGATGTACG	211
GCCCATCAAAC	135
TACTACACGGA	230
AGACGCTACTA	178
CAATGTATTGA	284
GTATCGGCAAT	132
TAGTATCTAGC	1
AAGATCGTACG	1334
ATTTATCGGCG	3
GACGTAGAAAC	297
CTACGAGACGA	45
ATCCGACATGT	271
TTACCGGACGA	97
TATCCGGTCCG	384
GCTCGTTTAAC	290
CTAAAGCAGTA	12293
CTTGGAATAAG	205
AAACACGGCTG	78
CTAACAAATGT	117
CTCGGACGTTG	223
TTAGTGCCGGC	97
CAGGATCGTAA	592
AAGCAGTACCC	1352
CGTCCGACATA	64
CTCATTAAGGA	110
TACGTATCTAT	937
CTTACGGCACG	904
CCTAAAATAAG	24
CATGCGCTAGG	185
TGGTTAAGTCC	117
ACGCGATAACG	4
CAATAAGCCAC	378
AGCTACGGGCG	14
CGTGTACGTGG	23
GACGCTAAGAG	1
CACCAATTAAG	20
AGTTCGAGCGC	28
GTCATTACTAT	20
CTGTAACAGAT	21
TGGTTAGCGAA	809
GCTTGTCGGAG	24
TTATAGCGATC	138
TTCGGATATTC	11110
TGCCGACGTAG	513
TAACCGCTGTG	119
CGGTTACGTGC	312
GTCGGACGAAT	505
CTTATGTCGAG	216
TTCGTCACGCC	112
AAAACCGTTCG	7
CGTCGCGCTGA	1977
TAGCGAGCGAC	205
TGAGCGAACTA	144
GTAACGTACCT	27603
ATCCGGCGAGT	459
TGCATCGGGTA	3506
GCTTCTAAGCC	3
ACGATCGGAAT	59
TATGGTATTTC	1
CTTCTGGTAAA	1472
ATCGTCGCGCT	10
GCTTGCGGAGC	224
CTTCGCACGTT	445
ACGACGACAGT	2780
AAGAAACGATG	153
GATCTCGAGGA	1
ATTTAACTTGC	243
ATTCGGAGTAC	115
GCCGGATTAGA	443
GTGCGCTGAAG	322
AGATTCCGACA	26
CTTTTAACCGC	108
GATCGATGTTG	220
GGTTAACGGCC	192
TGGAGCCTAAT	26
ACCCCGTAGTC	271
CAATAAGTCCG	63
TTACGAACGTG	184
CCGAAGGTGAA	98
CAGTATCGATT	504
CCCTCGTTATT	21
CTGTGCCGATG	297
TTCATAAAAGG	178
TGATAGTCAAA	44
GCCTAATTTAC	315
GGCCGTAATTT	1161
TGTAAACGACA	41
CAAGCGTACGA	296
CCAAAATCGTA	172
AGCAATCGTAC	225
TTGCGTAAGTT	123
TAGAATCAATG	39
AACTCATGGCG	2
ATGCGGACGGC	16
CGGAATTACGA	277
TTACGTACGAA	94
GGCGACTATAA	356
ATTGAACCTAT	406
TAGTTGTACTT	61
GACGAGAAACT	63
AGCGTCTGTCC	816
ATCCGGGCAAA	76
CGCGATTCGGC	39
GCCGTCGAGCC	96
CGGACCTATGC	50
TTCCCGCATAG	405
CTGCGACCGCC	524
ATATCGTGTAA	344
TAAGTACGTTG	982
CAATGTAACAA	1
GCTTCGCTAAG	3
CCTGCGCTGAC	196
CCTATAGATGC	145
AGAAATTCGCA	113
CACCAATAGTT	514
GTCGACAAAAT	3
TTATAAGCGTT	232
CGGTGGTAAGT	108
ATTCTCGCGCA	51
CACAGCGGTAC	131
CTCGATGACTA	1268
GATTCATTGTT	26
TTCGCGGTAGC	113
TGCATGCTCGA	4
AGTAAACGAAG	301
TTTAGCTTGAT	305
CTCATCGTGGT	1
TTGACGATCGA	158
ATCGGTATCCC	291
CGTCGTATGGT	316
CGTTATAACAG	85
ACGGTATGGTG	2
GGTCAATCGAA	654
ACTATATCAGG	111
CCTACGCCAAC	2292
GCAAAGTATAT	279
ATCGTTGGAAG	89
CCTAAGAAACC	937
TGTACTTAATT	21
CAGCGCTAATA	515
GCCGGTTAGCG	13
AAGACCGAATC	451
TGTTTTAATCA	550
GAAAATCAATA	130
TTGATCGCATA	431
TGCGGAGATGC	1335
TTTGTCGTTTA	30
CCGTAAGTTAC	436
TTGTACTAATG	495
TTAGGTCGGGA	13
TTGGTATTCTG	610
ACCATTGGTGT	115
CCTCTTACGTC	85
ATCTCTCAAGT	301
GTTAACGTGAT	217
ACTTACCGGAC	18
ATTACCGTTCG	166
CCTACTATGGT	668
ACGAGAAAGTC	71
AGGCGACATGT	237
AATGCGTGGTG	69
GTGCCGGATGG	37
CGGGTCAATAG	153
AAGTTAGGTTC	214
TAATGCGATAT	538
GGGCTAAAGGC	1036
TTAGCTACTAC	165
TAGTAACTAAC	440
CAGCCGCGGTT	4
GACGTGGTAGC	1
AGAAACGGCTG	178
AATTGCCGGTA	629
AGAAATCGCGT	1576
CGACGGTGAAT	117
CTCATTCGAAG	163
GTGACGGCTGC	4881
CGTCCGTCGAG	124
GAGTATCTCTT	70
CCGTTATCGTG	1366
ATTCGTTACCT	125
TGGTGGTCGAG	226
TACGTTGGAAG	303
GCGGCCAATAA	2431
AGTAGCTAAAC	2
CTCGAGCGGTC	20
GCCAACAACGT	2
TGACGCATATA	1289
ACTGCGATCGG	122
CCGCTTAGTAT	11
ATCTTTTACGA	44
AGTAGTAACGC	4
ACCGCAAGTAA	390
AAGTACGTACA	79
ATTCAATAAGC	137
AGCAAGTCATT	594
CGCATGTTGGA	147
CATAGATGCGG	1
CAGCCGCGTAT	1
CGACCGAACCT	346
AAATATAGGCC	53
CGTCTCTTACT	13
TTATTACGAAA	6
AACGCTCGCTT	14
GGAAAAACGTG	449
GGTATGTATCG	312
GACGTAGTATA	204
ATTCGACGCAT	1
ATCAATGTAGA	40
AAATCGAGTGC	191
GCCGCTCGACT	2641
ACGGAACATCA	123
GTTATCGGCAA	262
CGGCAGTAGCC	146
CTCCAATAAGA	54
AGCCTAAAAAG	132
GCTCGCGGTAA	392
ACGTGTTCGAG	117
ATTGGTCGACG	35
TGTAACGCTAG	1204
GCATACGGAAT	551
GAAATTCCGGT	1
TTTCGTCTGAC	1065
GGAGTAGTACC	878
GACGGCTTGTA	560
GAATCGGGATT	164
ATACTACCGCC	159
CTCGTTCCAAT	293
GACCGGTTGAT	156
CTTATGTACGA	227
GAAGCTGTACG	3896
GATGACGCTTA	22
TTGCTCGACTA	1231
CATGTTGGATG	6
GAACTAATCGA	23
CTTTAATCGCT	155
TAATACGCCAA	76
AGAACGACATG	32
ACCTCGAGGAG	147
GGTTTCATCGA	743
ATTCGTCGGCC	262
TGAGTCATCAC	94
CTTAGGTAACT	1895
CTTTTTAGTAA	50
GGAATTCTAAT	528
CGTTTAAACAG	399
TTGCTCGCTAC	26
TTCACGGTGGA	2052
CCGAAATGCGG	18
GCGTAGAACGC	1344
CCGAACGAGGT	5
CTAAATCGTGA	211
CCGGCATCACG	32
GCGGCGTAAGG	415
ACGGTAACGAA	20
AGCATTGGTCG	168
AAACTTGCGTC	295
GGTATCGCGGT	115
CCCGCAATCAA	265
CGATTTACTAT	240
GCAGCGTGAAC	277
TACTCGCTTGG	210
GCTTAGCGCCG	33
TATCGGATTCG	601
CGCCGTCGACT	71
GGCGATATGGT	131
CGGGATTCGTG	132
AGAATCGATAG	133
GCGATTGTAAA	269
CAACTAGATAT	23918
GACTCGTGACT	95
CTATCTATCGA	24
AATAAAACCGC	89
CACCAATAAGC	70
ACGGCTTGTTC	31
GTATCTGCTTG	268
AACGTCGGACG	90
GCGTTACGGGG	147
GCATTCAACGC	51
CGGAACTAAAT	585
ATCATGTTGCA	177
TGGACGGTGAT	2008
GAGCATCGGGC	306
TTAGCTAAAAT	598
GACTAATTTGG	12
CATTCGGGTAT	251
ACTGGGCAAAC	160
CATCAAGTAAT	61
GTCTTCGATGA	58
ACTTGCATCTA	65
TTACAATTGAA	16
TTCCGAAAGTA	224
TGCGTCGAACG	736
GACCCGACGTC	110
TTAGGCGAATA	233
GCCAATAGATG	294
AGGTAGTACGC	320
GTTAACTTACA	10
GGTCGTTACCA	4161
GATCATAAATA	15
TATTACGTGCA	625
ACATCGCTGAC	187
TTTACTATGCT	217
TAGTTAACGCC	1
AGGAGTACGTT	699
CGTAGCCGCTT	158
TAGAACGATAG	291
GATCAAGCGCT	191
GGGAGTCAAAT	423
GTGATCGCTTG	768
AGTCATATGCG	31
TGCGGAGTAGA	258
GTGACTATGGG	9886
TACTGCGATCC	138
CCGATGTTTGT	1772
CAGTCGTTATC	1054
ATTGACGAGAT	126
CCGCATGCGGC	183
CGCAAGTTCCG	3
GACTTCGATAT	11160
CGGGGTTCAAA	428
CTCTCGAACGC	40
TGCGTCACGTC	654
CTCGTACCCGA	60
GTCAATCGTTA	186
GAATTCGGGTT	140
CTAAAGCAGCG	42
TTCGGCTTACT	172
TGACCGCCGTC	538
CAAACAATTTG	173
GGGTTATCGAT	524
AGTAGTATCAG	189
AGACCGATCGT	29
ACGGTATGGCT	146
AAGTCGTTTCA	307
CGGTAACAAAA	72
TACCTGAACGA	1628
TTAGCGTGGAG	77
ATCTCGAATTA	4071
CTCTTAGATAA	1431
GGCGATAAACT	430
AATAGGCGACA	47
GACCGGTTAAC	371
GACGACTGCGA	310
ACGGGGTTACA	271
CTCGTCGGCAG	321
GTCATTCGATG	66
ATATTCGTCGA	6
CTTATGGTACA	259
GGTAGCCGAAG	330
CCATCGAAATT	18
GTGTCGTCGCA	295
GTAGATGCTAT	2758
GGCACGCTACC	2035
GAAGTTCGTGA	2006
AACGGCCATGG	280
AGCCAATAAGT	1247
CTCTTATGTAC	339
CGAAATCATAG	115
ACGTGCGGACG	39
TGAATCAATTA	70
GTTATCGATTC	3
AAGCGTAACTA	37
CTAATCGTTGG	828
ATGAGAATCGG	58
GTATCGGCTAC	2590
AGTAGGTAATC	990
CGTGGTAAGAA	119
TACCTGACGCT	1012
GTGCGCGATAA	306
CGGCGTGGTAC	1396
CGGAGTCCGAA	25
TTGTGCCCAAT	231
GACTGGTTGGG	42
AGCTGACGCCA	78
CGTTACAATTG	42
GCCGTACGCTT	634
TACGTACTGCG	18
CAACTGCATGT	109
GGTTACGCTAA	145
TAGTCGAAATC	1069
TTGGATCGCTA	255
TGACGAGATAT	94
TGTCGGCGAAC	54
GCCGGTAAAGC	580
CTTCATATAGC	197
ATCAACGCATG	150
GAGCGGTCATA	11
CACGCCAATGT	434
GTCCCGCGGTA	90
CCATTGGATTC	1127
ACTTCGTCAAC	616
ACGAAAAAACT	1658
TTCTGGTCATG	816
AGGAGTCAAAT	166
CGTAGCGGTAC	434
GACTGGTAATT	355
CGGTGGTAGAG	9
CCGCTGTTTAG	1134
CTCATACCGCT	80
AACGATCTCGT	273
GGAAAACCGTT	212
TATTACGAGCG	199
GAAAGAAATAC	120
CGCTCTCGACG	231
AGCCTAAATCG	5258
AAGTGAATCAT	104
TTGTTATAACA	1742
GTAATCAATGC	9832
TTCGACGTTCG	1
CCTCTTAGCGC	82
GAAAGATGCTT	3
GCAAATCGTTG	605
TTCTAAGAATC	6432
GCGGATTCGGG	33
GCAAATTCCGA	14
TTGCGATTAGA	55
GTTGGACGCGT	124
AGGAGTATCAT	208
CCGTTCGTGAG	224
TAACAACGGTA	17623
CCGACCATTGG	61
TTCATACGGAA	28
GGATTCGATAG	74
ATTGCGAACTA	100
GGCTCGCTACT	7
TTGATCAAATA	538
TTGGCTTGCAA	64
CCGTTATCCTG	483
ACATTAGCGGT	60
GAACATAATCA	249
TACATGCGTCC	302
GGCGTGGTAAG	223
TTGCGGCAAAG	123
CGAAAGATCCA	11830
ATCGAACGCTC	375
CTTGGTTCCAA	126
AGGATAAGTCC	26
CTTAATCGGGT	19
AACCGTAATTT	101
CACCCGTAACA	500
GTTATCGGTGA	3315
GGCCGTAACGG	17
ATCAATAGTTG	200
GGCTTTCGTAT	300
TACGCTGTGCC	934
ATCTCGTGAAT	1047
TTCGCTTACGG	140
AAGCGTAAAGC	84
ATAATCGGAAC	575
TTGGATCGCGA	6
CCGCATGTTGG	523
AACGTCAGCTA	326
GCAACTATCGA	88
CCGCTGACGGC	244
TTTCATCGCGG	3078
TAGTATCAAAA	173
AACTTACGCAT	327
CAACAACTAGA	95
TGCGGAGTTTG	2926
AGTACCCGTGA	35
AACTCTTAGCT	295
AAAGTTCGCTC	21
ATACGTCGACT	3
CATAACGAACC	6
CTATTCGCTTG	265
TTCTGGGCACC	463
CGCATACGTCA	298
CGTCGTTGGTA	840
TAAAGGAAACG	45
ACCGGATTAGG	527
TAATCGACTTG	103
CGGACGTTGGA	95
TAAACGACGAA	875
CTTCGCGTAAT	183
CAGATAACGCC	2425
TAGTAGCCGTC	174
TAGCGATAAAG	110
AATACGTGGCG	14
CATACGGCAAT	3743
TAGTTACACCA	216
CGGCTTAGCTA	102
AATCGAACGTT	12836
AACATGTTCGT	291
AGTCGGGCAAG	567
ATATACGAGGC	218
CACGTTTCGGA	2650
GTGGTCGGGAT	176
GCTGTTTATGA	1082
CTCGAACGGCC	651
GTAGTATAACA	45
AATAAAAGATC	41
ACCGTCGGCAT	7
CAGCCGTCAAG	448
ATAGATGCTTC	1
ACTCGTCGTGG	1
CGTGAATCATG	67
GGCGTAGAAAA	170
TTCTTGGATTC	192
ATTTTCGGCGT	84
CACGCTACGCG	305
GCGATCGGACA	173
ATTTGCGCGGT	1
GAGTTTATTAC	270
CTAGGTAATTT	615
CACATATGGTT	1679
CAGCGTAGCGG	88
GTAGATTGCGG	111
GATGTACCCGA	59
TATCAATAGTG	1761
TACGGGCGCTA	148
AGTCGAACGCT	196
CTTTGACTATG	203
GGACTCGCCAG	4081
AGCAAGTATCA	69
AGGCGAGTCCG	260
CTAACAAAAGA	226
CAACGATAACG	419
GAAGCGGTGGC	25
GTTCGCATCTA	722
CCGGACGCTGA	320
CTCCGTGACAA	4548
GCCTGAAGTTG	565
AGATCGTCGGG	1
CCTAAACGTTC	441
AGCGTTCGTAA	6
TGGTGGACTTG	1373
ATGTTGCGTGT	141
CAGCTACGGCC	1952
CTCTTATAGGT	503
GTCTCGTACTT	607
GCGGCGAATGC	373
ATCAATAAGTA	98
CCGGTCATCGT	283
TGTCGGCCATG	154
GTTGTACTACG	137
TTGCGTCGAGT	879
TACGTCGTACG	367
GGCTAAAGTTG	154
TGGTATGTCGG	841
AACTATGCGAT	237
ACACGTTAATC	235
GCGAGCGACTT	271
GGGACGTGGAG	275
AATCGTAAGTC	360
TACGAAAGTAC	526
TTCATTCGAGG	404
ATCACGGTAAT	308
GTTACGCATGC	145
CCTCTCGAATA	24
GGGACGTGCGG	267
GTTAACGTTGT	620
GGCGATCAAAC	3334
CCACGTCGAGC	185
ACAAAATACGT	119
CTAACGCGAGT	305
CTTCACGAGCA	99
GTTACACCATG	55
GTCAATGCGGC	136
GATTCGGAAGT	751
AGGTGAACGAG	239
TTATAACCGTG	642
AGCCGCTTAGC	270
CGAATCGGAAG	225
GCGAGCGGTGT	2408
GGTTCCGTCAC	337
TATTTAGTACA	231
ATGACCGATAG	48
TATACGTAGAG	154
TGCGGGTTCAA	1329
ATGCGCTGACA	128
TTGTTATAGCA	176
ACGTGCACCAT	139
GTATCGAGTCA	256
ATAACGATTTC	39
TGTATCGGTTA	791
ACGACGTTAGG	4270
AGATTCGGCAG	24
CTGCGATTGTT	1363
ATCGTACGTTT	118
ATGCTTCTGTC	203
AGGCGAGTGCT	796
ATTGACGCTGT	790
GAATTCGCGAA	2541
CATACCGTAGA	2
ACGATCAATAA	4
AGCGGTAGTAG	491
AAGTCAATTAC	358
GCGCCGTGGTA	3693
CGCTACACGGC	150
GGAAATACTAA	212
CGAACATGTCG	302
GTTTCTAATCC	215
GCGGATTGACC	640
CACGCTGACAA	149
TACGTGCGACA	582
ACGCATCAACG	22
GATTATCCTAG	208
AAGAGTAGTCA	526
TACGTGATGAA	479
GTATGTCCGCG	11
TGACCGACTAA	3
TTACGGCTTGT	686
ATTGGATTCGT	415
AACGCGTCGTG	289
GATAATCGCGT	2
GTGATCAATCC	235
GCGATACATTC	1
TTCGGTGTATC	980
AGTTACGCTTA	1495
TACATTGTGCA	105
ACGATAAAACG	606
ATATTCGGGAA	335
GGGTGGCCGTA	4
TAATCGGACGC	571
ACGAGCATGTT	91
ATCTCGAAATA	49
ACATTCGACTA	81
CTAGGTAGCCA	9953
CGAGAATGGAC	1814
GGTAAGTTAAC	50
GCGATCTATTC	2586
CGCTAAAACCG	15
TGAAGCGGTGC	314
TAGCGGGTTGA	396
GCGTCGGGGCA	4584
CCCAGTAGGTT	439
TACACGATGAC	440
GAACGACCGTT	1743
CCATAGATCGC	323
GCTGCGTGCAA	81
GTTATGTCGTA	2360
CAACGCGTAAG	778
TATTACGGCCA	163
TATTGAACGCA	322
TTATTAGATCC	3
TACACCGGAGG	3187
ACGACGTGGAC	242
GTAACAGCGGT	1012
AGTCATTCAAT	408
ACTATAAGTAA	689
GCGTTCGATTT	176
CAGCAAGATAG	280
GCACGTACCGC	89
GTCACGGAAAC	180
ACGCACGTTCG	177
ACAGATCGTTT	90
TATTTCGGTGA	149
GGACCTAGGTA	36
CATCAAGCCTA	147
CTGACGCTCGC	5
GATGCTATTCG	4
GGATAGCACGT	536
TTAGCGACCGG	238
CTACGGGCAAA	14729
TGTATCTCGGC	201
GATATTCTGAC	97
CGACGACAATT	97
CACATCGCGAA	4498
CCGTACGCTTG	44
TAAATCGGTAT	142
GAATTATGGCG	23
CCAGTAACTAA	1730
GGCGAGTATCA	184
ACGCTTGTAAA	320
CTTCTACGGCG	45
GCCGGTAAACA	214
CTAAGCGTAAA	170
GACTATCGTTC	244
AACACGTAACT	5077
TTATAATCGAC	35
ACGATCGGACC	1
TGCGTAGCGTC	176
ACAATTTGGCG	45
GCAATCGCAAG	524
CGGCTTAGACA	107
AACGATCTCTT	192
ACAGATAGCCG	30
CTCATATAGCA	420
CGTTCCGTGAT	97
GGAGCGGTTCA	56
CGAATTGGTAT	13
TGATCAAACAA	93
TTAGCGTAGTA	283
GCATTTAGTGA	150
CTGAGACGAAA	445
GATACTAAGCC	63
CTGCCGAACTA	229
GGTAGCTAATA	505
CATGTCGAGGT	78
GGAGATAATCA	17
CCTTTACGAAT	23
AGAAGTTCCGG	238
ATTAGCCGGGA	130
TAGCAAGTAAA	394
TTCCGTCGCAT	555
CAAGTACGCGG	412
GTCGGATTCGG	190
GCTTGACGAAG	100
AAACGAGACGT	1843
CGGCGTATCCT	1630
ACGTGAATCGG	596
TGTAACGTCGA	277
CTCTTAGACGA	281
TGGGCTACTAA	284
CACAGATCGTG	96
AAGATTATCCC	419
CACACGGCTTG	1
CGTTATAAAGG	222
GTGGTCGAAAA	46
GGATCGAGCGA	240
GCATGCGTGTA	321
AACGCGATAAC	1
GGTGCGATTAC	68
CAGGACGATTT	311
TACTATCGCAC	394
ATTAGATAACG	72
CCCGTACGCGT	27937
CAGTATAAAAA	19
TAACAACGTAC	1
GCGGCGAGTGT	79
TGCGGTTAGGT	633
GGCGAGATACC	140
CTCACACGTTT	384
GCCTTATGTAA	268
CCTCGAACGAT	40
ATATTCGGCCA	259
GATACATTGTT	1
TAGATTGTTCC	275
ACTAATTAAGA	33
AATCCGTGATC	1
GAAATTCTGTG	748
CAAATAAGGAA	146
CGGCAGTTAGC	882
CATCGACGCTT	1
GTCGGCGATTC	26
TGACAATTGGA	148
GCCGGCAGTAG	2437
AGTACGCGATC	83
GTCGTGAGGAT	327
TTCATACCGTA	1469
GGACGAACGTG	2118
CTGCGAACGGT	737
TGTCGACGTTG	44
GATTTCGGGTA	402
CTATCGTAAGC	4
ACTCGTCGGCT	235
CTAACGTTGGA	222
TTGAACGCTCC	6
AGTCGGCTTAC	3629
ATATCGTAACG	10
ATGTACCGTTA	74
CGTTTCGTGTA	92
TATTTGTCGTG	1257
AGTCGGACGCT	172
ACCAGTAGAAA	128
ATTCGAATTAA	199
AATAACCGAAA	82
ATTACCAATTG	283
GTACATTGATA	2115
GGTAAGTACGA	243
AGCATCGGCCA	422
CCCGTACGCAA	1127
CTGACGCGAGA	156
GAATAACGTCC	156
CCCGACGCTAC	8
CCTGAACATGC	354
TGCGGGGCGCA	78
CACGTCGCGAA	27
AAACCGATCCA	199
CTACCGTACGC	1
CGGCGAGATAC	1286
ATACGGAACTC	87
CCCGAACGCAT	1036
TAATTCGGACA	1279
CGAGTAGTACG	1783
GGTCATTCTGA	189
GCAAGTCGGGA	673
ATGTTGGATCG	820
CCTCTTAGGCG	18
ATTAGCCGAAT	98
TAAAACCGCAA	104
GTTAATCAAAC	25
ACGAGACCGTG	810
CCTTTAACCGC	4735
ATCTTTAATGC	19
GATTACCGGAT	122
TAGCGTACTAT	60
AACTAGATGCA	29
CAATACGTAAT	365
GCGAATTATGG	506
ATAGATAGCGC	69
CGTTCCGAATT	445
AAGCGCAATCA	491
TTACGGCAGTA	82
CGCGAGGAGTC	13
CTAATTATGTA	1523
ATATTTACGTC	141
CTGCGCGGTAC	402
CAATGTCGAAA	86
TGCATGAGTGT	2914
AGCTCGTAATT	133
CGATTGCGTAC	500
AGTCGATACCG	381
AATAAAATCGT	9
CCGTTATAACC	2
GAACGTAAGAG	56
GGGGTTAGCTA	1203
TACCCGTCGCG	13
GAATCGGTAGT	207
TGTGACCCGAT	299
CGGATAGTATC	496
AACGGTCATGT	478
ACATGTCGATG	133
GGGTTCATTAC	209
GTGATACCGGC	114
AGGTAACAAAA	28
GGAACGTCGGC	511
TACGGCGTGCG	35
CGTAATTCGCG	163
GGTGTATCGTA	11
ATTCGAACGCC	216
TGACATAAGTA	2027
GAATGCGGCCT	692
TTGCTCGACAT	171
ACTAATGCGGT	23
AAGATTCGGGA	7175
TTTAACGAAGG	1
CGAACGCTGCG	14
TTCGGTGAACA	219
TTCAAATTGAC	4
ACCCGTCGTTC	1345
GCGAATCGCGG	29
GATCGCTGACA	36
CTCATAGTAGT	14
CGAATGCGCTA	537
CTACCGCAAGA	241
CTGCGCTGTTA	1300
ACTTCGTAAGA	17
GTCATTGGGAA	842
GATTACCGTTC	2
TTGTAACGAGC	710
GTGTTCGCGAC	1
ACCTCTCGTGG	402
GCTATCGGTGT	358
CAAGCCGTAAT	15
CGGGCGTGAGG	400
GTCGACGGAAG	646
TGGATAACAAC	80
GTTATGGACGG	252
GGGTAATTATC	443
AAGCCGGATTC	137
ACCCATCGTAA	84
TACCGTAGTAC	252
CGGGATTAGTA	131
TGCGCGAAATC	6
CACGAAATTCC	13
CGATAAGTAAC	15
CCATAAGTTTA	203
CTTTACGAATC	1
CCTTCGATGAC	115
CAAATCGCTAG	2854
GACTAAGCCAC	137
GGATGACGCTC	31
GGCGCAAGATT	551
TAATAGATTAC	101
GCGATAACAAG	268
GGTCATAAGGC	205
ACATCACGGGC	497
CATGAGTACCC	187
CAATAAGTGCT	49
CTATGGCTTGG	1432
GCGTAGCTTGC	18
GCTACCGGTAG	226
CATGCGTCTGT	219
CCAATTTCGGC	133
TTCGTTACGTG	11058
AACTCGCTACC	2532
GATACCGGCAC	188
GGAGTATCGCG	70
AAATGCGTATG	232
AAATACGGGCG	3
AGGAAAATCGG	270
GGAAACCGTAG	198
AGATCGTAGTA	485
CAGATCGTTTA	97
ATTCATTGTTC	10
GCGATTCGGCG	46
ACAGATTTAAA	4
CGTGTTCGAAA	141
GGATATGGCTT	268
TTAGGATATTC	35
TTATACCGGCG	26
ATAACAGATCG	30
GAAATAACAAC	783
GATTTACCTGA	124
CGTCTGGTTCA	11
TATTTACGCGT	135
ATCGTCAAATC	1533
CATAACGGCGT	180
TTCGGTATGGA	482
CCCGACTACCA	613
TTTGATTACTT	3
CTATTCGAAGG	5
TTACACGAGGA	3176
CGCAGCGTCTA	158
AAGATCGTGGC	64
CGGTAGTAGCG	227
GGATCGTCGCG	455
ACGTTATCGTG	1
CGCGAACGTAA	42
CGGATTCGGAC	263
TAAGCGTGGCG	12
GGATCTCAAGT	606
ACACTATAAAG	158
AGTTTGGACGC	2
GCGTGACAAAG	122
GGTCGAACGGC	30
CTTACGTCAAA	1195
TGGGCACCCGG	77
CTCGTTATTAG	206
CTTGTACGCGT	83
CGCATCGGCCT	4362
TGGTTCCGGCA	114
CTAACGTTAGA	433
TAATAGTACGA	181
CCGGTCATGTT	750
AGATGTTCGCT	1
CCGAGTATCAG	230
TTCGATTGGCG	43
CTATGCTATAA	325
CCCGACATAGT	10
GTCAAAATCGT	56
GATGCGGAGAT	10
TTATCGTGGAG	41
TAAATACGTAT	5
GGGCTACGAAT	132
GCAGTTAGCGT	43
TTCTCGAGCGC	222
CTGTGCGGACT	898
GATGAAAGTTC	2
AAAAGATGGAC	86
GTCACGCTAAC	836
AAGTTCGAGGC	76
ATAAGCATGCT	2166
ACACAGCACGT	513
TAGTACGCGAG	546
TAACGTAATTC	594
TGCGAATTGCC	472
ACGACGCGTAT	41
AGCGCTGTATT	608
GGTCATCGGCA	28
GAGCATGTTGC	2061
TGGTTATACCA	90
TTAGACGAAAG	353
TACGTCAAAAT	757
TACTTACGCCG	61
TTAGCCGGTAT	1511
TGCTTCTAAAC	213
TGTTCGTAAGC	356
CATAATCGACT	2
GCTGAACGCCG	116
TTTACACGTCC	289
TACATTATGCC	588
GGTTCACGCGA	92
GGCTAACTATC	245
AGAACGAATTG	729
CCGTTGGAACG	3774
CCGGATATGCT	2135
GTACCGTAGAA	35
CCCTACGCTAA	3709
GCAAATCGTAG	394
ATAAACGGGGC	3
CTCCGACGACC	139
CTTAACGCACT	1
AGCTCGTTTAA	333
TACGCGACAAA	23
GTTCGTTACCT	606
CTGCGTGTTTA	195
GGCGCAATCAT	1898
CTATCGGATTC	1258
CTCGTCAATTA	319
GCTTGCGGACC	518
CAGTCGTTAGC	6
GACGATCGGGG	27
TTCCGGCAAGT	1177
CCGATAAACAG	1143
AAGACGCGTAA	5
CAATCGATATG	127
GATATTTGCGG	175
GATCGGCGTAA	18
CGCATTCTATG	11402
CTCATCGCAAG	11
ACACGCTCTCG	303
CATTAGCGCCA	1685
AGACCGGTAGC	421
GCAAAATCGTG	179
AACAGATAATC	1935
CACATCGTTCG	14
CACTTACGGCA	1
ACTAGGTCGAT	58
ACAGTCGGCAG	61
CTAATAGCAAT	395
CTAAAGATTCA	116
AGTTACGTACC	5111
ATGTACCCGAG	90
TTCTACACAGC	3167
GAATTCTGTAT	1
AGCTGTACTAC	1594
TAGTTCGTGAC	875
CGGGTTAGATT	2325
AGCCGGCAAGT	122
CTATTCTCGCT	15
GACGAGCTACA	413
AAAGCATCACG	160
ATGCTTCGCTC	157
ACACGGTCTGT	248
CCATGCTTGGA	96
GATCTATCGTA	1
ATACGAAGGTT	532
ACGGCAAATAC	5
ACCCTAGATAG	198
CAATGCGGAGG	327
TGTAGTCAATT	915
CTTCGTGTTAT	140
TGTACCGGACG	34
GATTGAACGAA	411
TAATCGTCGAA	549
TTTCTACGAGA	112
AAGGAATTATC	627
ACGGTATGGAC	21
TGCGTATCCGT	9
ACCAATTATGC	196
TGAACATAAGC	86
CGCCAAGCGCT	4873
GCACGCGTACA	779
CCGACGGTGTC	245
CGGTTCATACC	348
AGCTAGGTTTA	4
GTCGCGATAAT	533
GGGGAGTATCC	131
ACGATATACTA	16
AGTAAACGTAG	143
TTTGGCTTGTA	193
GTCGTTGTACG	473
TTAAGTAATCC	1
CGCGTCACTTA	1
AATTTGTCCCG	454
CGTGGTCGAAT	3085
ACCTACGAATG	160
GTATCAAGCGT	6
GGTGGTCGGGA	162
ATACCGCATGC	1184
TAGCGTTACGT	458
ACTCATTGCGG	191
TTTCCGAATTG	152
AGTCATTAGCT	502
CATTCGTCACG	187
GGTCGAACGGT	26
TAGCGAAAAAA	791
ATATCTAGCTT	7862
AAACCGAACGT	492
GACCTCATTGT	60
ACATCGTCCGT	258
GTCGTGATAGT	1107
AAACTCGCCTA	618
CAGCACGCGAT	199
CTCACGTAACT	601
ACATAAAAGGC	77
AAATCAATCGT	79
AATAGATATTC	5
GACATGTTCAT	1637
GGCCAATAGTT	4366
ACCACGTTATC	193
ACATAACCGAC	43
GCTAATAAGCC	7
TTCTACGCGAT	71
CACCAATAGTG	39
ATGTACGTAAG	261
TGAACATAGTT	627
AATTGGACCTA	5370
CTCATTACCTG	1477
CCCAATGCGGT	156
AGTATCTAGCT	86
CGAACTATACC	2048
CTGAACGATAG	177
GAATCGCTCGT	360
CCGAATGCGTC	165
GGTATCTCAAG	333
CTGAACGATGT	256
CGTAGATTAGA	385
ATCGGTTCAAA	946
GTGATCAAGTC	6
CCCTAGCGAGC	2
TGCGGTAATTC	64
GATGGCGGTAG	148
GCCGTGGAGCT	457
CCTTCGATTGA	4690
TGCGGACGGTA	316
GGTTAGATGGC	71
CTCTCGACGTG	3493
ATCGTCTGTTT	8
ATCGTTAAGAA	85
GTCGTCGTAAG	490
ACTTATTCGAT	108
GATTCTAAGCC	183
GGAGCGCTACA	9
TGAAACTTAAT	263
TTAAACGACTT	38
TGCGTGCTTGA	4496
GTCGTACAATT	242
GGTTAGATCGA	232
GCCGTCGGCAC	158
AGCGGGTCATA	356
ATACTATACCG	4063
TATACGAACGA	356
CCATCAAAAGA	39
GGCAGTACGTT	809
CGTACATGCGG	321
CTCAAGCGGGG	21
ACCGTGACGCA	546
ACGTCGTAGAT	441
ATCATAACGTT	191
GGGTTCAAAGT	353
GTTCCGACACT	177
ATTTCGAGTAG	112
TTCAAATGTCG	110
CACACGGCTTA	347
GACCATTAGCT	1
GTTATCCGACT	1
ATTCGGCGTGA	5
CCTTTGACGAA	48
CTTTGCGAAAT	324
CGGGTTATGCC	141
GTACGCGACAC	14
TACGCTGTGGG	1329
TTCGGTATCGG	303
AACGTTGGATG	117
GACGTACATGC	1878
TTAAACGACAG	9
GTGACGACTTC	289
GCTCGTTATGA	30
TGCCGACGAAA	107
TGACCCGTGAG	508
GAACCTGACGA	542
AATCGTTAGCC	63
TTGATCGGGTG	52
AAAAGATAACC	58
TATCGCGAGTT	242
TTACTTAGGCG	4
AAAGCATAGTG	27
CATAGATTCTA	313
CGTAATCGAAA	18
CTTCGCGACCA	158
GATTACCGTTA	75
ATTAGGTGGAC	127
TTATTACGCGC	129
ATGTCCGAACG	264
AAACGTCGTCC	264
ATTCCGTCGCG	78
CCCTCGATTCC	91
CTTAGGCTACA	1
GGGTAACAAGT	3
ACTAAAAACAG	29
GATTGACTATA	31
GTTCCGACTAT	3794
GACATAAGTGT	220
TAACGTACTAA	725
TATCGTTAATC	308
GGATTATCCGA	1471
TGGACGTTCCA	2004
AAAGTACGTAC	80
CAATAGTAACT	136
GGGTCAATGTG	60
AGCGTGTTATC	51
CATGTCTACAC	19
CCTGTGCGAAA	1
AATCGAATCGT	293
GGACGGTAGCT	103
ACAAATCGAAT	36
GTATCGTACGT	446
GACGTTTCGGA	208
CTCAGTACATT	177
GTAACAGATCG	192
AGACGATCGAT	7
TTGCATCGCAC	109
CGCATATGGAC	492
GCGTGACGATC	485
AAGTCGATACT	120
AGTTGGACGTT	319
CGATTTCGTAT	1261
TATTGCGCGGT	179
ACGAATTGCGG	1
CCGGCTAGGGT	1230
TGAAACGTAAA	315
CCTTTGGTAAT	172
CGGCATCGATA	325
AGCAAGTACAG	4778
GCCGACTTATT	2
CACTATAGCAA	176
TTGCATCGGGG	10
AGCTAACATAT	326
CGATGCGATCC	62
CCGCGGTACAG	110
AAGTCAATAAC	27
ACGATACATTA	98
AATCGTGGAGC	27
CGATTCGTGAG	109
GTAATGCGCTA	274
CCATCGTGCAA	59
TTACGGGAGGT	14
TATTACTCGTG	253
GTCCGAATTGC	828
GATGGACCTGG	376
AGTATAAACTA	1
TAATTAAACGA	1
GCGTACTAAAA	286
CTAATACGTGA	281
TGTGTTGCTCA	450
CCTGACTACGG	578
CCCTTTGTCTA	23
CTTACGAGACC	1221
ACTCATATAGC	37
CACGCTTGGTT	172
GCTTACACGTC	331
TGCGCGGTAAG	92
GCCCATGGCGG	4655
AGCCGCGGTTG	24
CCATCGTAGCT	7741
CCTTACGGTAA	62
TGTGATAGCCA	69
GCAAGATTCCT	553
TTCGCATTCGG	28
GTCTCGAATGG	3
TGCGTCGCATT	2823
GTCGGACGAGG	13
TACTAAGCGCA	143
AAAGTATCGAT	315
ATCTATCTAGG	87
AAAACGTCACG	72
CGTCTCGCGAT	2080
ACCCATCGCAT	394
CGGATATTCCG	18
AGCACGTACGC	210
ACCCAATAAGA	145
TGTGCGACTGA	242
GACCGGCTAGG	141
TATTCGACTTA	1268
GAACGTTCCGC	473
GTTTGGAAACG	26
TACTAAAAACG	68
AAGTTTATGCG	14
ACGGGGTGGAC	194
GAGAATCGTGC	1216
CGTGGTAGTAC	129
CCTCGGCAAAA	461
TGATCGTGATG	75
ATCTGCCGGAG	126
AGTAGAATCAC	195
AAAACAATTGA	124
TGGACGCTACT	313
ATGATAGCGTC	454
GGGTTATTACC	45
TGTCTATAACC	273
TAACGCGAACA	78
AGTTTATTCCT	62
GTTAATCGAGG	592
ATACTATGCGG	89
ATTCGAACCTT	257
GAGTCAATAAG	109
GACCGGCACGT	16010
CTAGATAAGTA	238
GGCTTAGCGTT	577
GCTAGGTCGAG	16
GTCTATCGGGT	2482
CTTGTTCGAAA	7
GACGCGATACA	434
CTTAGCCTAAA	257
GTGGACGACAG	45
AGTCGGGTACA	218
GCGGACGAACT	90
CCTAGCGTGGC	347
CCTAAAACGAC	81
GTACTACGCCA	441
CGCGATTAGAT	5
GTAAGTACATG	116
GGACTTATACG	286
CATGTTTAAAT	191
CCAGACGCGCT	6
CGGATGTATGT	248
CCGTTACAAAA	468
CCATAAAATCG	105
AGCAGCGTCAA	337
GCTTGCGGACA	522
GGACGATCGAG	58
GCCTCTTAGAT	259
GACGTCACCCG	186
CTCGGCTTAGC	70
CGACCGCTGTA	224
CTTTTCACGGT	16
CTTTCGGCGTA	168
GACTAATCAAT	109
TGTAGAACGGG	138
GCTCTCGAGTG	57
AGCGAGATACT	185
TGTCGTGCACA	19
GTACGCGAACT	835
GTCGAGTATAA	129
TACCAATTATG	35
TAGTTGATACC	147
ATGTAACGAGG	240
AGCTCGAAAGG	272
AGACCTATCTG	69
AATCAATTGGT	73
CGCGGTATTTC	55
AGATAGCAGTT	4527
CGTTAATCGTT	317
AGCTTATCGCT	126
TATTCGTTTAG	61
TGTCGATGCGT	199
ATCGTTCGTTA	7
CGGTTAAGTTC	378
GTCATGTTCCA	254
GTCATCGCACT	714
CGTAATCGTAC	60
CTCAACGCCGT	6
TGAAACGTAAG	309
GATTGCGGAGA	232
ATGCGGGTACA	43
GACGAAAACGT	542
GCGTGTTATGG	340
CAAAATCTTTG	135
CCTATACGGGG	112
AAATCGGTGGA	542
ACTATCAACGC	23
GCCGTCACGCT	307
AGCGTTATGAG	338
GGTAGTCGTAC	189
CAGTACGCGCG	9
AACTTACGGAC	129
GTAGCCGTGGC	7
CTACGAGCGAG	37
AGCACGTCGAT	511
TAAGCGTACTT	6230
CGTACTATGGC	357
ATAAGCGTCTT	24
CGACCGTAATG	75
CATAAACTAGG	281
TGGTGTACGTT	1
GTAACGGCGAT	136
ATTTAGTAGCT	7
TATTTTCGGAC	126
GCTTATGAAGA	629
CGTTATCGTAA	1245
GCTCGAAAACC	75
CCTCGTATCAT	97
GGTGTCGGATG	367
GAGAAATGGCG	58
GTACTAACGCC	89
CAGTCGAGTAT	346
AAGGACCTAGA	2
GGTCGTTGGAA	106
TAATGCGCTAA	226
TAGGACGGTGT	911
AGCATAGGCGA	128
TGTAACGGCGG	1
CTATAGGCGTA	391
TGCTACTATGC	64
GGCGATTAATG	411
GCGTTATACTT	247
ACATTGGAACC	302
GGAACGTTGGT	169
CCTCTCGCGAC	6
ATCCGGTTACC	134
TAATACGGTAT	339
CCATTAATTTG	1
TTCCGACCACG	2261
CAGATTAGACA	559
GGTTGGTCGGA	153
ATAAATCGTAG	48
ATGCGAAGTGG	264
GACGAAGTTCG	68
TTACGTCGAGG	114
CTCGTTAAGAG	2260
CATTCAATAGT	38
ATTGACCGTCA	55
ACATAACCGTA	44
CGATAGTAACG	1246
CGTTAGGACCT	48
ACAACGGCTAC	203
CGTAATCCGAC	44
TTCGGGCATGC	4
AAAACGGGGTG	45
GCTTGCGAAGA	379
CGTGTAGTAAA	394
GGAAGTTGTTC	3
CGTGATCGGCC	16
TAGCGCGGTAA	317
TTCGACGAATT	331
TAACGATTGTT	546
ACTATAGGCGT	98
TGACAATTTAC	336
CCATTGTCGAC	85
CTCGCTGACAT	122
ATAACGTGTAC	129
TTCGGTTAGGT	715
TAGTTACGGCG	3
ATCACCCGTAA	638
ACTTTCTTGGA	89
GCCTCGACTGA	1569
GCTCGTAAGAG	272
TTTATTAATCG	122
GTGGTCGGAGT	50
GCAACGTCGTC	167
ATGCGGGTATT	269
TGTGCGGGTAC	402
TTCGTATGTGG	251
CCTAATACGGC	83
GGTGAACGCCA	256
AGCAAGTTCCA	456
AGACGAATTAA	233
CTGCCGATGTA	119
CCGTCGGCATG	53
TGCGGTCAATG	170
CTTTGGATAAG	24
ACTAAGCCGCT	371
TGAACATCGTT	299
CGTTTAACTTA	5
GGGTTCAATAA	197
GTAAGCATGAG	183
GCCTTATCGTT	357
GCTCTCGAGCC	148
TACGCTGAACC	8
CACGAATTGGA	452
CCTTATGAAGC	462
CCGTAACGCAA	263
CTTGGACGTTA	5687
AATACGGCGTG	96
TAGCGTTATAC	346
ACAAATTCGAT	125
CAGTAGATTAA	314
CTAACCGTCGC	2013
AAACGTCGGGC	1
ATCCGAAAACG	45
CATATGCTCGT	210
GTCTCGAACGG	1902
TTCGAAGTTAG	66
TATCAGTAATG	6
GTATCTCGGCT	3220
GCTTGGTAGAT	245
GCAAGTTATTC	1385
ATCGAATCGGG	1
GACGCTTACTC	51
ACGTACCCGAA	181
TAACGTGACTA	478
TGATCGGCGTG	297
TTCGTCGTTAA	170
TGAACGTTTAA	18
CAGATACCGCC	428
CCTACTAAGGA	146
TAGATCGATGC	186
GATCGTGTTCA	446
CCTTACGTAGC	643
GTCGGGTGTAG	1
GGTCGACTACA	13
CGGAAATCGGC	209
CTATCGCGGTT	123
CTTATAGCGTC	854
AACGATCGCTA	666
CATTAGGTGGT	4
AAGGTGGCGCT	453
TAGTAACGGGG	235
GGGACGTGTAA	10975
TAAGAGTATCA	78
GTTCCGTGACT	4095
GGACTTAAGTA	1026
TAGTTACGGCA	143
ACCGACGCATT	20
ACGCGAGAATA	493
AATAACGATAT	261
GAACGGCGTAT	125
AAACGATTATT	130
ACGTACCGGAC	143
ATCGATAGTAC	459
TGTGAACGAGA	595
GCTTGCGTCGA	380
TTTCGATTGGA	61
GAACGGGCGGT	1010
AAATTCGAATC	70
CACGTACATTG	1025
CAGCGTCGACT	738
CCGACCGGTTA	1
GTAACGTAAGC	109
GGGTTCGTCAC	63
TTAAACGTAAC	245
AATTTCGGAGG	83
GAGCAATCGAC	101
GCGGTGGTAGG	1104
ATACTAACGTT	68
CAACGATCAAG	90
CGACCGACGTA	114
TAGATGGACCC	111
TTTGCGCGAGC	32
ATTCTGTTAGG	6
TAGTCGTTCCA	518
ACTGGTAAAGG	78
AGTACCGCCTA	702
ATCGTCGAATT	57
CCAGTAACTAT	231
AACTAATGAAG	48
CGAGCGATCCA	110
ATCTTAGGTTT	258
AGCGTTTATCG	114
TTAATCGGAGT	360
GCCAGACGCTT	358
CTCAGTTAAGT	363
GTATAACGAGA	52
GACGGCTGCGC	89
CACGGCGGTAA	1596
GCGGTTGAGGT	764
GGATAATCACC	149
TTCGGCTAACG	9284
ATCGAACTATT	430
ATTGCGGTTAA	100
AAGACGTGTTT	731
GACCGAAAGAT	1459
TGACATAGTAA	3
GAAATTCCTAG	539
ATTGATCGGCA	2553
GGTCATAAGGT	77
GTCGAACATAA	87
TACGAAAACGG	207
TGTCGGGCATC	761
AGCCGGTTCGT	316
GGTATCAGTAG	98
CATGACTAAGC	150
GTTCATCGTCC	18
ACAACGAAATG	340
ACGATCAAAAT	132
CCGACATAACC	1999
ACGCGGTACAA	4206
GCTAAGCAATC	14
CTCGGAACGAA	81
AGCTACGGTAG	33
CCCGTACGAGC	130
TTCATTCTGGC	2
CGCGTCGCGTA	83
CGGGTGGTAAC	29
CGTAAGCGTCC	683
TGGAAAATACA	2505
TAGATCGCATG	3346
GCATGAGAGTA	112
ACAACGGTAGG	324
TTGCGCTAATT	278
AATAAGTAACG	89
CGTTTCGGTTA	244
AGCCGCTCTCA	173
CCAATGCGTAA	3519
CAAATGGACGG	1105
AAAGTATCGAA	165
GTTGATCGGAA	224
TTCCGTCGATG	52
AATTTATCGAC	6
CAGTAACGGTG	174
CGAACGATAGC	278
TACCGGAGACT	137
CACTATAAAGT	3
AACCGTACTTA	66
CCGCTGTTAGC	68
ATCTCTCGTGT	34
AGCGCTGAAGT	1182
AATAAAACGTG	452
TGGAAAAACCG	82
AGGTAGCGAGC	130
GACGTCGACGG	109
TATGTATCGTT	9
TGGCTCGCGCA	3521
GTACGCTTACC	24
AACAACTGCGT	329
TACGCAATCGA	599
TGATCGTCGTT	4
GTCGGCGAGCG	34
TTTACTATGGC	80
CGTCAACTAAA	330
TTAGTGAATCA	51
CCTAGCGGGAG	51
AAGCGTTTAGT	860
AAGCAACGTCC	46
CGACGCTAAAC	82
TAGTCAATCGC	107
GTTCGAACGAA	733
AATACGTTTGG	650
GGGACGCCGTG	451
GATTCTAAAAC	141
ATACGCTATAG	381
CTTCATCGTGG	110
AGTTCGCGAGG	138
ACCTATACGGT	198
GTTCGTTGTTA	112
GGACCTAGAAC	1790
GATAAAACAAG	30
TATCATAACGT	126
CTGCGAAAATA	14200
AGCATTCGAGT	10
ATTTGTCTATG	196
AATTCCGGCTT	55
GCTCGACGGTC	3
CAAGTAAACTA	120
GGACGCTTGTC	105
TGTCCGAAATA	468
AATTTCGACAG	24
GCGGACCATTA	6098
GTGATAGCGTG	53
GACTTAGCCGT	366
GCTATCAGTTG	369
CTATGGACCTA	248
GGCAAAGTTTG	675
CTGACTACGCT	2092
CTTTCCGGAGA	2025
GAAATACGGCA	113
CTCGGCGTATC	15009
GGTGCGAAGGT	293
CCATCGACACC	267
GATTTACACGA	147
GGTAGTCGAGG	731
GCGGACGCGTC	1522
TGCGTGTTTAG	522
TGATCGTGGAC	68
GGAACGGTCAT	1236
TGAACGTCCGC	1002
GTCATTAAACT	52
CCGAATCGAAA	862
CCGCGTACGTG	386
GGAAAATATTC	79
TACCGTAGCGC	162
GGCTCGCGATT	294
CCTCGATAGTC	2145
GGGTGTCGGAT	1476
AACATCGCTAG	247
CTCACGTTAGC	1
CGGAGCTACTC	192
CGCTGACTATG	76
GCGGTAAGGAC	882
CAGTAAACAAT	1756
GACCTAGTCGC	1742
GGTTGCGGCAG	48
CGAAATCGCGC	459
AAACCGTAAGA	75
ACGCGGTATTT	37
GATTAGCCGGG	58
TATTCTACGCA	1
CGATTCGGCAG	116
GCGTTATACCG	547
CACCATTGGAT	74
CGATCGACGAC	40
AACAAGTACCT	203
ACCTCGTCTGT	93
TTACTTATGTG	18
TAGTTAATCCG	5409
GGATGACAAAG	4489
TTAGGTTCCGT	359
TTACGCTAACC	5521
GAAAACGTCAG	2
CCGGGATCGGT	7
AGCGTACGTTT	363
CTACGGCGAAT	3109
ATTTCGTTATG	2993
TGTAAACACGT	540
CTACTCGTAGC	365
TGCCGACTTAC	486
GACTATAAAAG	86
GTTGCGTAAAC	93
GACGCATGTTC	6515
GTGTTCGTCAC	1723
CCCTCGGACGT	320
CCGATCGGGAA	208
GGGGATCGTAA	33
CATAAACAGCG	61
TGTACGTCGTA	78
CGCTACGAGGC	102
GTTCAATATAC	184
TTCGGGTTAAT	264
CAACGTATCTA	36
GATCTAGCTAG	76
ACCGACGTATC	24
AATCCGGCGTA	1471
CGTCTATAACC	135
CCCGTAAAGGC	81
TGTATCTATGC	48
GTCGCGCTAAA	462
AACTTACACGC	177
TAAGTGTACGA	43
ATGAGTACAAA	1242
CTTGCGGTAGA	578
AAGTACGCATT	181
AAGTCCGAAAG	42
GAAGGTTTCTT	300
GCTTCGCTGTA	2447
TGCGAATAAGA	1
AACGTGGACGT	245
CATCTAGCGTT	614
GGTCGTAGAGG	400
AAGACGATTAA	466
ATGTAAACGTA	78
TAATAAGTGCT	343
CGAAATGCGTC	77
TGTAACGGGGT	58
CAGTTAACGTA	1099
TATCGTAAAGC	65
ATACTTACGGT	211
CAATACGTTGG	1
TTGATAGCTTG	358
CTAATCTTTCG	215
TTCCGGTATGG	74
ACATGCGGGAG	55
GCGGATGTAGT	147
GGCGAGCTACC	1644
CCGTTAATCAT	197
ACAGCGGTGAT	950
GGCGGTGGACC	1
AGCGCTAAGAA	83
GTACGTACGCA	3710
TGTGACTAATG	645
CGCCGGTTACG	19
GTGGTCATTGA	4853
TGGTGTCGGAA	1303
CGTAACTTACA	334
CTTCGCTAACT	401
TATAAACGTCC	285
GCGTACGAATC	5348
GGTCGAATAAC	1253
ATAGCACGTAA	93
CGAACCTTACC	292
AAGATTTCGTT	119
GGGACGATTGT	9633
GTTAGCCAAAA	534
ACAGCGTACCC	3
ACAGTTAAGGC	29
GGTTATCGGCT	1065
TAACGAACGTC	1
CTTCGACTACG	62
CCGTCGGATTA	1
AACGTGATACA	188
TTAAATCGTGA	183
GCGACCCGTAG	16
GTATTTAGCCA	28
CCATCAACGAG	338
TAGACGTTACG	146
CAAAGTAATTC	14
CGTACGCATTC	1181
AGTGTAAACAG	340
TTGTCGGACGG	177
ACTTTCGAATA	78
CTTTAATTATG	22
GTAGCCGACAG	35
ATATCAGTACG	2
TTAAGTCGTAG	743
ACAAATGCGAC	41
GACCATGCTTC	319
TTAACGCGGTA	102
GGTAATCGTAA	5
TGCGTAAAGAT	445
GTACGTCGCAT	1329
CTCGTGTTTAG	7026
GTTATGACCCG	51
GCTAACGGCAA	3
GAAACGTACTG	189
TTAACGGCAAA	154
AGATTACGGGG	2024
AAGTATCTCGA	481
TTTAGCGCCAG	1009
ATTGGTCGCAC	1047
ATTGGCTTGAC	41
TTTCGCTACTA	4484
CCGGCGTAGCG	181
CAATAACGAGG	223
TAAGCCGGCAC	363
AAGCAATCGGG	41
ACGATTGTTCC	1752
CAGTAGCGATT	547
AGCCAATAGTA	67
TTACACCGAAG	1117
AGTCAACGAGA	13
GTGGTAGCCTA	632
CCTTTGACTAC	334
CTACGCGTATC	360
GAGAGTAGCCA	1
TAGGTCGGAGT	209
TTCCAATGGGG	1
ATCATGTCCCG	512
CGTCGTGGAGC	789
GTCTTGATTAT	265
GTTGGACCTGG	155
GTACGTTAGGG	169
TGTTTTACCTG	101
TAGACGTACAA	14
AACGTTACGTT	226
ATCGGAAGTTG	83
GATGCTACGAA	120
TAATTCGTAGT	1
ATCGACGCCGG	61
GTGCGATCAAC	1806
ATATACGGCAA	98
AAGACGAATTC	20
TTGTACGTGAA	316
ATGATTACGGA	451
ACAGATGCTTC	345
AGCCAACAATT	233
GTCGGGTATTC	771
CTCGTTACGTG	522
TAGACAAATCG	101
AGAATCTTGAG	672
TAGGTCGGACA	435
TGCCGACATGT	307
TAGCGTAAACA	2
ATGTTGCGAAT	672
TTTAGCCAATT	167
TGCGTGGTAGG	232
TGGCTTTCTAT	213
AAGCGTTTCGT	195
TACATTATGTG	2
TTCGCACGCGA	1
TAACAAGTCGC	213
TGTGTTTTACC	331
TAGTTACGTCA	124
AATCGGGGCAA	567
GATACTACGGC	59
AATAACGTAGA	366
CTAACGTCGGG	8
AACCGTAGATC	1660
GCCGACCGACT	447
GATACCGGATT	65
ATCTATGCGAA	59
ACGGACTTCGC	265
ATCGCGGTTGC	2733
ACATCGCGCAA	13
AGATAAGCCGT	260
TTATAATCAAG	163
TGTTATAGCCA	551
GGATAACGTGA	4845
CTACGAGGAGT	366
ATGATACTATC	220
CTTAGTATAAC	1534
CAATAGTCGTT	1
CGTTAATGAAA	337
GACCGTAGATC	212
GTGTACGCTAC	422
GCTAACAGATT	121
AGGTGGTATCC	16
TATTGCCGAAT	69
CGTTAAGTATA	12
GTAGCGATCCA	449
ACTTCGTGGAC	295
CTAATCCGTGA	914
TTGATCATAAT	11078
GACGAATCGGA	610
GCCGCTCGTAG	156
ACATTCTGGTT	12
GTTATACCAAT	131
ATTTCGCGAGC	180
GCTATAAAGTT	58
GCATCAACGCT	14071
CAGTTGGTTAA	73
CAACGTAAGCA	106
TAAGTTGGTCG	364
CAAAATAAGCG	21
TTTTACGTACT	119
TATCGAAGTTG	364
CGAAAGAAAGT	216
CTAACGTACAG	259
TATTTTCGCGT	12
GTGTCGTAAAG	960
GCATACGCTCC	284
CGTAGAAAACC	247
GAAATTGGAAC	2
GGAGTTGGACG	116
GGGAGTACCCG	159
GACCGGATTAC	2545
GCCCGTGATCC	2
GACCGACATAT	36
ACCAATTGATC	25
TGTCGTTTAAC	155
GTGGTCGTGAC	272
ACGTATCCTAG	17
CCGATCGAAGG	62
AGTTGTTCAAC	329
TAGAAGTTCGC	210
GTCGAACTCGT	76
ATCCCGCACGT	201
ACGCTTAGGCG	55
GTCGACGGCCA	2652
ATTCTCGTGAC	114
GATCGTTCGAG	134
CGATTCAATAA	379
CCGAACATAAA	45
GTTCACGAAGA	631
GCGTTGGATAT	284
ATCAATCACGC	176
GATGACGGTAA	39
CAGATCGCGAT	13
GCGTATCAGGT	287
TAATCGGTTGA	230
AGGAATTATCC	38
GCTTCTACGGA	11
TAGTCGTCGAA	246
GGTAAACAATT	26
CTTATGTGGAG	150
ATCACCCGGCT	5506
TAGCTTGGATG	899
GTATGTGGAGC	202
CTGCGATCATA	109
ACATTCGGCGA	349
AAATCGTGACG	30
GCGAAATACTA	206
CAGTTGGAACG	91
TAAACGAAATG	1
GAAATTGGGCG	6
CCTGCGAATTG	51
CTTGGTTAGGC	468
AATATAGCGTA	6
CCCAATGTCTA	266
ACTATGCGCGA	4
ATCAATAGCTT	27
CGAGTAAACAC	298
TTGCGTGAGGT	1069
GTGCCGGACGC	1354
CGTAACAAAGT	14
GACGTCACGAA	97
ATGTACTTACG	233
TAGTCGGAGTA	140
CCCTCGGCAAT	323
ATCGGACGCAC	61
CATTTACCGCT	408
ACGAATTAAAC	28
CAATCGTCGGA	358
GCGGGGTTCAA	2597
CTACACGTCAG	106
GGGATTAAGTC	145
CCGGTAGCCAA	39
ACCAATTTCGG	48
TTCTAATCGAC	70
ACGCCGGCGGT	86
AAAACGAAAAT	134
GAGCTAACGCG	54
ATTTGCGTGTT	4662
CACGTAACGTA	47
GGGCTAAAACA	6
ATAGGCGAACT	5403
ATTCTCGAATT	1395
CTCGTTATCGA	8047
GCGGCGAAGTG	83
TTCGCCTAATT	63
AGGACGGTACA	693
AGGACGTCCGC	102
CGATCGTTACC	671
TTCGCATCAAG	181
CAAGCGTGGTC	648
CTTCATTGTAC	85
TATTTACGTAC	289
CCCCGTGAATG	101
AAACGAAGTGC	4
CTACCGTAGCT	451
ACAGCGGTGCG	168
AATAGATCGAA	40
AAAATCGACAC	95
CCGTCGGGTAT	2014
TACCGGACGGT	166
AATACGAATTA	195
TGTTTAGTACG	1557
GGTTTCATCAC	225
TATCTCGTTTA	2420
CTTGTTCACCC	229
GGTGGTAACAT	283
TTAAATCGAGT	222
CACGGACCTCG	95
ATTTTCGCACT	110
AGCATTGCCGG	535
GGAGTCAATAA	637
GCCTTACGTCA	8317
ACGTAGCCACC	258
ACGTAAGGTGG	36
CGGCATCGGAT	102
ACAGATAGTTC	60
CATGGCGCTAT	103
ACAATTGGTTA	649
CTTACGGGGTG	148
CCGACGGTGAA	1694
GATAACAAAAT	1
TAAGTCGGGCA	239
TGAACGTACCC	262
CAATACGTAAG	255
GACCGGCTTGT	8245
GCGTTAATCCA	2098
GATTCGCTGAA	120
CCGATGCTTGC	6
ACAACGTAGCT	1304
GAATTACGGGA	3390
ATAGTCAATGT	46
ACGTGATCAAT	392
CGTTGTAAAGC	278
GAACGCTCTTA	74
GATTGTGCGAA	149
ACCTGACTATA	22
GAAAATCGGTT	236
ACTTATACGTT	168
CGGACGATCTA	103
CAATGGCTTAC	266
GTAACGCAACG	227
CTCTCGCTATT	387
GGCGCTACCAA	332
TATATCTCGCG	14
GATTATCGAAA	1
ATCGTGACGCA	8151
GGTTCGCATCG	1
GCGGCGATACT	343
GCGTCACGGCA	1207
CACCGAATCGT	310
TTTCGGAGTAC	573
TATTGACGCAT	42
ACTTAGTGCCC	239
GACTTCGAAAT	890
AAACTCGCTCG	40
ACTTGCATAGA	212
CACATCGGCGT	162
CCCGAATTACG	87
TGTTATAAGTC	67
GCCATCGATGA	371
TATACGTCAAT	49
GGTTACGGGCA	3
AGCCGCGTCGT	30
CGCCAGAAAAT	5024
CTAACGAAGTT	431
CCGGCTAAATA	253
GAGTGCCGGGA	867
ATTGGTTCATC	572
ATCGGCCATGG	212
GGGTATTTAGC	134
CCCGATCGCTT	55
TTGGTCGTCAA	295
TAGAAACGTAG	39
GTTATAACCGC	16
TTCGTTGGAAT	116
TATTTGCGAAC	85
CGTTATACGAG	433
CGGAACTCGCG	822
TTGGTATCAGT	116
AAGCCGGTAAC	46
CCTAATTTGTC	292
AATGGACGTTC	177
AGTCATTAGTG	220
AAAGAATCTTT	41
CCCGAACTCAT	7885
AGATTCAATGC	22
TTGCGTATCGA	1
GTGACGATTTC	122
TTTCCGTCAAA	3301
ATTCGTCTGAC	163
CGTTATCCGAA	19
CCATTACTATG	1831
ACCCGTTCGTA	439
GATTGTTCATA	110
TAGTCAATACA	32
GAACGCGTCGC	165
AATTGGAAACG	120
GTCGCGAACGT	141
CGAAAGAATAA	15
CATTGGACGAG	726
TATAGCCGACA	575
AGTATACTTAC	129
CTCATCGATTA	242
AGAAATCACCT	29
ATCGCGAATGG	4223
GTATTTACGGG	50
AACTATTCGTG	145
TATCCTAGTGG	197
GATACATTGAT	4707
GACGAAATACT	398
GAATGCGGGTT	416
TACGGCAAGTT	1208
TACTACCGTCA	1154
TAAGTTGTTCC	87
CGTTAAGTCGC	1718
GCGCCTAATGC	346
CCGTGAACGCC	313
GTTAATCTTAG	52
TATAGCTACTC	937
TACGCTAACGT	121
AGCATGACGGC	77
GCCGATCGCGA	2583
TAACGATCGGG	319
GTGCGATAGTC	406
AAGGAGTCCGA	48
GCCGGTAGCGT	349
CCATCAACGCA	7476
CCTAAAAGATG	2
CGAGTTGGATT	132
GTAACTTATGG	36
ACTCGGAAGTT	145
CTAGCTTAGCG	190
CGACATAAACA	452
ACAACGCTTAC	156
CAATCGTGACC	554
TTCGATTGTTC	525
CGACTACGCTA	227
CTAGTCGTCAG	616
GGCGATTAAGA	73
ATTATGACGAT	149
TTATTCGCCAG	24
GTACTACGGCG	9
AGAACGTGTAC	408
AATTCGCGAAC	77
TATTGCGTACT	504
AGTGAACATCG	29
GCAAATACGCG	91
AGACGTCAATG	13
GCCGCGTAGAG	45
CTAATCACGAG	328
TGATAGTAACA	40
GGAGATACTTA	448
GACGAAAGTTA	81
GTCGATGCGGT	257
AAGATGCGGAC	7
CACATAAGCGG	3
CCGGATTGTCG	46
TTGTACTAACC	195
TAGTAGTAGCG	758
CAACCGTCGGG	1636
TTAATCAACTG	91
CTTGGTCATTA	2
TTGGAACTAAT	184
GATAGCCGTAG	112
GGCTAACGAGG	274
ACTGCATCGGG	156
CAACGTACAAT	179
ATAAAGTGCCC	121
TGACGCATTCG	76
GTCGTAAGTGT	523
CTCGATTAGTG	923
GACTTAGATCG	1
TGTCGTGTGGA	2751
GCCGCAAGTAA	148
GCAGGTAATCG	709
AGACGCTATAA	3
TACCGTCGTTT	880
CGCAATCTTGG	32
TGACCCAATGC	7
GGGAGTCCGCG	48
TAATAAAGTCG	1
CTAAGGTTCGA	1085
ACGCGCGGTCA	18
GGTAGTATCCC	1627
ATGTACGAACC	344
TAGCTTATCCT	773
ACGGGGTGGCG	25
GGTCGGAACGG	18
GGTGGTATCGC	238
ACTTACGTAAA	326
TAGGACGACGG	1
ACACGATCGCG	100
ATAGTTCGCGT	149
CCGACGTAACG	900
GCGTGAACCTA	192
ATTCAATGTAC	504
ATGCTCGAGCT	3688
AGCCGGATGGC	157
CCCGATGACGC	416
GTAATGCGGCA	112
TGATTATGACA	74
TTCAATGGCTC	202
GAACGACACCT	326
TAGTCATTGGC	320
TGCTACTCGGA	368
GATCTATAAAG	79
CGAGACGCTAT	73
TTCTACGGCTA	931
AACATAACAGC	137
GAGACCGCTGC	1
CGTCGGACGTC	42
CCCATCGCTCG	51
ATGTAACGGGC	49
CAATAACGGGG	401
ACGACTGCGAA	14
GCACGTAGCGG	218
TGGAACGTGTA	508
AAGTAACAGAC	30
ATCTAGCGTCG	2
GATGAAGCGCT	136
CACCGAAGTTG	203
AATCGGCGATA	209
TGTATCGATAT	71
GGATGACCCGT	586
AAGTTCGTGGC	75
TACGTGCGGGG	18
AGAATGCGATC	99
AATACGGTACA	90
CCGCTCGATTG	37
GAACGCTTGAC	213
CCAAGCGTTTG	217
TTCATAGGTAA	1447
ACACTATCGTC	1486
AATCAATAGCA	1084
GCCGGTCATAC	152
CGCCAATTGAT	6
AACGTAATCTT	182
AATTGCGTACA	127
CCCTTTTAGTG	240
ACACGTTACGG	97
ATTTGTCGTCC	627
GCATTTACACG	439
ATTGTCGACAG	252
AATCGATAGCA	9450
CGATTAAACAA	24
CTCACGTACCC	132
CTATTCGAGCT	424
GAGCATGTCTA	87
CAGCGGTTAGG	209
AACTCATACGA	34
CAACGGCGATA	1
CGTACCTGATG	308
CTCATAGGTTT	51
CTCATCTATAG	128
AAGCGTCCGTC	1224
AAACCGACTAC	66
GTTTAAAAGGC	96
CGCATGTCGAG	101
CAACAACGGTG	1243
GACTAAAGCAG	78
AAGCCGTAAGA	2944
CGCCGTATCCG	11
AGATTGCGGAC	286
AGATGCGATTT	249
GGACCACGTTA	4320
TAGATCGTGTT	212
ACGTCGTCTCG	100
CTGTAACAGCG	578
CTAAACGTGTT	1
CCTCGGAACAT	529
CAGAAACGGTG	670
AAGCCGCGGTG	249
TTCAATGAAAG	76
ATTTCGTCTTG	8251
GTTATCCGGCT	395
TGCTTGACGAG	291
GGAACGTTTAG	250
AGTTAGATGCC	36
CGGCAAGTTAA	636
ACCGACTATAG	7
TAAACGGCTTA	207
GCGGTATCGAG	83
CCGAGACGTAG	154
CCATGACGAAC	12
ATTCGCGGTAG	92
CATACGTGTTC	74
TTATCGTAGAG	102
AGTAGATGCAC	9
GCAAGTCATTA	4
CTTCGACGGCT	50
GACGACTTATG	378
TGATCGCGAAT	592
GATCTCGATTT	7
GGGTGCGGATG	65
GGTCAATAGCG	4
ACGCTCCGAAC	191
CAGATAATCCA	413
CGGGCATGCGT	11718
GACCATTGTAA	890
ATCAACGCGAC	1
AGAAATTCCGC	141
GCGTTACCGTA	2781
ATCTTACGAAG	3
CCTTTTGGATG	2892
TAACGGTCCGC	201
GGCGAATAACA	1504
CTACTCGGCAT	274
GAACTATGGTA	1702
CATTCGCTGTT	32
TTCGGATGGCG	73
CTTGCGTACGT	250
CGAACGTCGGA	299
ACGATCACGTA	123
GGTTCGATGCG	19
GATTATTCGCG	48
TATCGATACTT	172
GAATAACAGAT	1
AGTTCGCCAGA	2207
CATGAGAATAA	2
AATCGATAAGA	285
GTATCGACAAA	8293
CTTGGTTATTA	4805
TAACTAATGAA	101
CAGATTCTGTC	344
AGCTCACGCGG	135
ACCCTAGTCGT	656
CGAAAACGTAC	2
CAGCGGGTTCC	389
GTCAAAGTCAA	205
CTAATTCGTAA	137
AACGCTTATCG	105
GGTTCGTAGCC	378
CGATGCGAAGT	1239
GCAAGTCAATC	269
GTCGATGCTAT	171
ATCGGGTGGAC	73
CGACGTTGGTC	568
ACTAAAAAACG	52
TAGCGACCGGT	578
TTCGAGCATTT	1378
ACATAGGCGAT	186
GGATTACGGAA	99
TGACCGGTCCG	393
AATCTTTCGCT	24
GTTAGCCTTAC	668
ATTAGATTTAC	14
AACGGTGTAGT	1346
GTTCAATTATG	4
ACCACGTTGTT	6026
GGTCAACGAAT	3612
GACTATACGGA	63
GGCAAATCTTA	1364
AAACTTGCGTA	82
AAGTATACGTT	1
CGACATATGGT	4
ATGTTGGTGTC	324
CGAACGTGAAC	1130
CAACCGATAAC	433
CAGCCGAACAT	733
GCGGTTGGTAA	200
GTGGACGAGAT	1569
ACGATATAGCT	296
CTTTGCGACAC	339
CACGTAAACTA	761
GAGATGCGCGA	6
GGCGGTCCGAA	199
ACGTTAGATCG	295
GTCTTCGCATA	16
GTAAGAAATGC	1
TGACAAATGGG	162
CTAATAAGGTG	263
CGGCCAAAATA	156
GTGTATCGAGG	219
GCGGACCATGG	1927
TGCGACTAAAC	887
CTTCGATTATG	1
TTGACCGTTAC	4
TAACCGAAGTG	1
GCCCGTAGCGC	3706
CGGTTGGTAGT	75
GCGCTATCAAC	606
TGAGACGCTTA	944
AATAGGCGAGG	773
ACTCATTCGAC	51
TGGAGCGGGAG	396
AGCGAACTATC	297
CAATGGCTTAG	143
AGCCGCAAGTA	593
CTCAAGTTAGG	588
ATGTCGGACGC	512
TTGAACGGCAA	3352
ACGTACCGTTA	135
GAAGTTATTCC	14
CATGCGGTAGG	111
AACCGTTCCAA	499
CACAACAAGTC	579
GTCCATTGGAT	1886
GATTCTCGGCA	382
ATTGCGTGCGC	3569
TAATAAGCGCT	631
AAGCGTATGGG	277
CACATATGCCT	557
CTATCGGTGTA	734
GTATTGACAAT	4560
AGTACATTATT	173
GTACGTCGTCA	523
ACATCAAATCG	524
GCGTACGCTGT	343
CGATTGGAAGT	474
ACAGCGTCAAC	311
TGACGATTCGG	31
GAGACCGGTCA	2461
GGTTACCAATA	8
TAGAATCGTCA	160
CCGCATGCGAC	3
CCCGACCGCTT	1146
AGAATCGTAGC	179
TGGCCGTACCT	748
TTCATCGGTAA	1900
ACCGCAAGTAT	305
ACAAAGTCGAC	146
GAGTATCGTTC	236
CGCCAATAGAG	113
CAAAGTGTACT	5
CGGGATAAGTC	15
TTACTCGTAAT	1
ATGACATAGTA	25
CCCATCGGAAG	909
GTCGCGAGATA	862
CTAGAAGTTGA	249
ATGAAGCGCCG	42
TGCAGCGTAGC	406
AGCCGATATTT	126
GAAATACGGTA	640
TTTCCGACGTA	63
CAAGAGCTAAT	5
ATAAGCCTTAC	437
AAGATTCGCTA	121
CGTTCGTGGAC	488
CGTCTATCAAT	14
GTATCAAAAGA	493
GCAGCGGTCCT	687
GTTGCGTGGTA	8675
GGAATTCGGGG	1585
AGCTTAGCCGT	388
GCTCGTAAAGA	230
CTCACGAGCCT	1078
TGCGTAGTAGA	101
CGTAGTATAAG	975
ACATGCTACCG	114
GGCTCGACGGC	86
CGACGAAATTC	236
ATATGGTGGCC	392
TTTGCGATCAT	182
GGCTAAAACGG	62
CCGCTTACTAC	4697
GGCTTATGTAA	134
TACTATGCGGG	3
AACGTACCGCC	524
GCGATTATTAG	221
CAATTACCTGG	13
CGGCGGTATGT	3900
AAACGATCACG	282
CCGTTACGTTC	452
TTACGGGATTG	505
AAGCCGGATAG	83
CGGACGTTGGG	63
TGTGGACGTGT	505
CTAATTACGGG	376
CTTTGACGCGG	9
CACGCTAAAAC	203
TAAGCGCCGGC	48
GAATCGAGTCC	1585
ATTTACGGGAA	71
CCTTTTCTTGA	464
CTTCATAGATA	105
CATGCGGGTAC	270
ACGGCTTGACA	108
GTTCCGGCGTA	312
GTGCGGATTCC	335
CGACGATGTTT	1432
CTCATGTCGAT	148
GACGATAGTCG	81
CCGATGTAGTA	34
ATCCGAACATC	961
GACCGACGGTC	113
GCAAGTTACGA	228
ACATCGAGCCT	272
TGTTCGCTATC	242
AGGGGGATCGT	53
GTAGTAATCCG	281
AACTCACGTAC	196
GAACATAAAAG	263
ATCGTGTAGAG	1428
CTTTCCGTGAA	223
GTTATAGCACG	982
ATCTCGAGTCC	728
GATTACGCTAG	208
TGCGGGATTGC	1567
GGGTTGATCCA	13
CTCGTCTGACG	36
AGCACGTCACT	247
GGTTAGCTAAA	172
AGGTAACTAAT	2
AGCTAATCGCG	8
CTATCAATGTC	165
GCTGTTCAATC	13
ATTGGTTGCTC	4
AAGAAATAACG	53
GTAAGCGGGAA	327
AGATCGGATTG	3418
CTACACGGCTT	363
TTAGGTCGCAC	6
TGGTTATGTAC	331
CGTGACGAATG	244
CTCAGTTACGA	1358
CTAACAAGTAT	12
CTTTTAAAACG	11
CAACTGAAGTG	269
CTCAACGACGA	206
GTGGTGGACCA	348
CAAGAGTATAA	17
GTCGTACGTCA	625
TTCTATGGTAG	1
ATTGACTAAGG	44
ATTTGTCCGAA	59
GGCTAACGTCA	1345
GACTTCGAACT	235
GCGATTAGACA	6438
CCCGTCGAGCC	433
CGAAAACAACT	204
CGACTTCTAAC	4
CCAATAAGGTG	1135
CTAATTAAGGC	197
AGTTTAATTAC	59
GGTTCCGGGCA	613
TAGTACGTGGT	130
TTGCTTGTACG	217
ACACGAACGTT	269
CCCGTCGGATA	22
AACTAATCTTG	262
ATGACGCTTAC	12
CTAGTCGCAAC	1658
GCAATCGACAT	187
TTCTTGTTATG	7
TACCGCCTAAA	261
GGTGCGACTTA	1
CGACGTATCGA	1107
GGGGATTCCGT	92
GACTACACCGA	151
ATCCTATCGAG	36
TACGCATCGTG	1
CGGATATACGC	19
AGGACCCATGC	25
CTAAGCGTTTG	968
CGGCGTGGTAA	9
ATCTAGGTTCC	76
AGCTAAGAAAT	138
AGATTCGAGGA	253
AATTATCGGTG	1
TTAAAAGATTC	1
CTTCGTACGTT	295
CTTTAAACAAG	375
CACCGACGTGA	90
ACAAATCGTCA	13
CGGACGAAGTT	320
CGATAACGATT	196
TGATCGTGCGA	1
GCTTCGCGTCA	1
TTAGCGATATA	71
ACGTGACCGTA	1752
CATACGTCAAC	594
AAAACGTCAAC	128
CTTTACGTAAA	25
GCTAACTTACC	471
AGTATAACGGT	587
GCATTGTGGCC	13
CCGAATCAATG	819
AGACGTGCACC	159
AATCGGAAATT	73
CCCACGTAGAA	201
GCGTCAACGAT	112
AAATCGTCTTC	105
GTCCATACCGT	142
CCGTAAGAGTA	99
AAGATTCTCGA	16
GCCGGACTTAA	188
CAACGTTTAGC	250
CAGTCGGAAAC	100
CGTACCGTTAT	380
GCTAAACTCGC	274
GCAACGCGATA	204
TAACGTCAAAG	164
ACTTGCGAATT	4
ATTCGTGCGAC	62
CGGCAGTTGAT	630
CGAGCGATACT	180
CCAGCGTCAAT	1769
AAGACCGTTGT	75
GGGATATTTGC	161
AGCAACGAATT	67
AGTTTATCCGA	110
ATCGATTGATA	364
GTTATGTACCG	1935
GGCGTGTAACT	887
ACTTCTATACG	3003
GCGTATCAGTG	196
AAGTATACTAC	40
GTCGCATCGAC	306
ATTTTAGCGCC	284
CAACCGAAGCT	658
GCCGGTAGCTT	40
GCCCGTGAATA	89
TAGTATAACAA	193
CGTATCGATGA	916
GCATTTAACTA	114
CTCGGACCTCA	448
CAAGTAACATA	764
AGTCGGATAAG	202
AGATAGCTAAT	80
CGTTGTTATGG	184
CCCGACGGTAC	41
TATCGGCATGT	2081
AGCTTGATTAC	102
AGTCGAGTGCC	143
GGACGCTAAAG	114
ATACGCGTCAA	113
TAGTCGGAACT	6
CTCGGAGACGC	50
GCTATAATCAT	569
CCTTTGATCGC	48
CGTAATCGAGT	3256
GCGGGTGTAAC	20
CATTTACGGGC	106
CTCATAAACGG	2527
CTTCTGTATCA	84
CTAAATAACGC	23
GGTGATAGCGG	4065
TTACCGGACCC	1
AAGTTCGTTTA	536
CTGTAACGGGA	289
GTGACAATTTC	78
CTTCGATTACC	543
TAAGCGTAGTA	232
CTTTCCGAAGG	104
TTCTGTACGCG	37
CAAAGTTATCG	106
GGGGATTACGG	232
AGTCGGGGTGG	617
CGTACGCCAAG	629
CTCGCTAACAG	66
CGACCGTGAGG	40
CTGGTCGGCGA	46
TAAAGCAGTAC	5015
GCGACCGTTCG	422
TATCTCGCGAT	742
GCACGTCGGGG	70
CCTTACGGTAT	508
CGTTATTACTT	977
CTTGATAGCCG	32
CGGTGAATCGT	130
AATTTGCGCTA	418
GTTACGCTGTG	147
GACGAAAGTCG	208
GACGTTTGTCC	88
GCGTTACGAAT	660
ATCTCTTATGT	348
GGAACGTAGCG	47
CGCATTGATCC	188
GCCGTAAGTCA	442
CATCGCTAAAA	2709
AAGATAGCGAT	255
CTGCTTGACGG	49
TGGTTACCGTG	1001
CTTACGTAACA	169
TTACGGCGAAT	2
TAACAGCGTAA	516
ATGTTTGCGAA	20
GGTCTGTACGC	200
CCTGCGTAGAA	91
GCTTACGCTAA	246
CGCGATAATCG	5
CGGACCTATCA	736
CTTATCGGTGT	1009
GATTAGCGGTT	7
GCATTGACGGT	282
ACCCCGTATCC	513
ACAAGCGCTGT	49
CGTGCGCTATA	983
GAATCAAGCCA	25
CCGTTCGCAAC	316
TGGGCTACTCG	1796
CAATTTCGGCG	39
GGGGACGATTC	505
TTGTACGCACT	334
TTCGAAATACA	12174
CACGCGCGAGT	92
CTTCGATAACA	888
GTATTCTAAAC	234
GGTTGCGAACT	1003
GGAGCGGGAGT	1
GCACGTAAGGG	338
CGCTATAGCGC	116
AGCGCTATAGG	213
ACCCGTTGGAT	201
AACTCGCTAAG	230
ATATTTGGAAC	778
AAACCGCTTGT	87
ATCACGAATTC	951
ATGCGATAAGT	828
CGATGCGACAA	51
GGGCTTATAGG	143
GTATTCCGTGA	4482
GGTTGTACTGC	831
CTGAGAAATTC	13
GTCTATGGTAC	251
CTATCTCGTTT	139
AAATCGATTAC	155
CAGCGTCGTTC	136
GTGGGCAAAGT	289
CCGCGGTAATT	3161
AATCAATGGGG	56
GGTTAATCGCT	78
GGCAGTAGCGT	49
TACGTAGTAGT	6
GACGATCGATT	89
CAAATCGTTAG	19
GCGGGTAGATG	221
TTCGAGTATAT	19
AGTCGCGTCGC	9
CCCGAGACCTC	293
TGATTACTAAG	439
CGTTTATTAAT	183
TAGGTGATCAT	286
CGTTAAGAAAG	154
CAGGACGGTAA	1079
ATAATCGAAGG	723
GACCCGACTTA	579
TGTAGTAGTCG	352
GGCGTAGTACA	1097
CATTGCGGAGG	6313
CGTTAGCTAAT	1248
CCTCGGATAAC	11
CATACGCAATC	13066
ACCCGACTAAC	12
CGTAAGTCGCA	279
GTAATCGCTGC	38
CGACTTAAGTG	1183
GACACCATTGC	486
ATCGAATTCGT	264
ACTTAGACGTC	21
CATTATCCGGG	111
ATTTATCGGAT	365
GCTACGAAATT	504
CTAGGTTAGGA	280
TTACGAAATGC	330
CGACCGTACTG	1328
GGTGTAACGGG	204
AGCGGTAAGAG	83
CAGATCGTAGA	272
CGAGTAGCGCC	12
TGCTAGGTTCC	656
TAATCGGTGGC	112
CCGTTATTCGG	218
TAGTCGGCTGC	264
CATCAACTGAA	147
TACACGTTACG	3
CCTACGCTCGA	337
TGGTCGGAACC	1655
CCTGCGAACGA	119
GTCACGAAAAT	117
AGGTTTAGCCG	2
CGGAGCTAGGT	356
TTTATCGAGCA	29
CGATACATTTA	120
CTCGACGATTT	1921
AAAACCGTAGA	7
GCATTTAAAAC	4
GCCCAATTGGA	3581
ACACGTCAATG	369
CATTCGAGCGA	262
AAATGGCTTTC	41
TATGCGTCGTC	94
TGCTTGCGACA	398
AGGATAACAAG	359
TGAAACGTAGT	118
CTGTTCGTACT	547
ATGAAGCGGTT	1325
CGCAACGGGGT	610
GATTCGTCTGA	640
GACGAGACGAT	34
AGTAACGAACG	169
TTCAAAGTCAT	72
GAATCAACTGG	423
GAAAAACTATT	198
TGACCGAAAGA	267
GGACTTAGGGG	311
GCCGGATTGCC	1109
TTTAATTTAGC	27
ATGCGTCAATT	456
AATCTTGGAAA	136
ATCGTACGCGA	124
GACTCGCGAAT	335
GCATCGGATGA	424
CCGAACTCATC	1
TTGCGAAATCG	189
GTAGAATCGTG	78
TTGCGACTAAA	659
AGCTGAACGCA	295
ACGTCGAACGG	12
AGTTACGAACG	162
GACTATCGGAC	181
CGCATTCATAC	923
TAAATATTTCG	66
CTGTACGTGCG	20
GATCTCGTCCT	275
CATTAGCCGGG	35
CTCGAATTCGT	159
GGATTGTCGTA	210
CCGATGACATG	1184
CACGTCGAACG	123
ATATCGCTCTC	87
GATTACGGCCT	229
GTTACCGGCTT	17687
CTAAATCACGG	13
CGACTAATCGG	1404
ATTGTGCGGTA	8
ATCAGGTACAT	149
TAATAGCTAAC	524
CTAAGCGTCAA	275
CGCAACTGCAT	1
GGCGTACGTCC	997
AGCACGCCGTC	12
TGCTATCGTCC	79
GCCGATCAACG	49
CCGATCGGACT	378
AATGTCGGCTA	52
TAAAGATAGCC	11
GACATAAGAAA	80
TTAAACGGCAA	675
GTAGTATCCTA	305
GATCAAGCCGA	513
TTGCGTAGCTT	302
CTTAAGGACGT	178
CGTCACGAGCG	21
TTTCGACTGCA	1
CGGGTAACGGC	55
GAGGATCGGGC	143
GGGCTAAATAC	26
CTTACGTTGGA	12
CCTGAAGCGCT	1
TGTTCGTAGCC	106
GTAGCGAGTCC	1
TGGCTTACGTA	43
CGACCATGACG	105
GCGGCGTATCC	1
GCCCTTGGTAG	267
CCATGCGAACA	54
AATCGTACCGG	98
ATTGTTCCGGC	4
ATTCTACACAG	301
GAGCTAAAAAT	502
CCGAAGTTAGC	76
GTTATAAGGCA	360
CGTTACGCGCA	467
CGTACCGCACT	104
GCCGTATGGAC	1889
CAGAAACAAGT	180
GCGGGGTGTCA	260
CAACGTATGGC	979
TGTACCGCCGG	195
GCCTGCGACTT	217
CCTACTACCGT	6
AAAACTTAGGC	11
ACGTGCGAATT	387
CGTGCGGGAGT	4192
GGGATAGCGTT	185
TATCTCGCCTA	80
CAGCGTCGAAT	251
GCTCACGCTAG	65
CGATTAAGTGG	223
TAACGACGCTA	36
GGTGATAGCAA	521
GTTTTAAATCG	79
CATCACGGTAA	241
ATCAATTACGA	215
CGTCGTGTACC	847
GCGTTTGCGGA	639
GAAATTGCGAT	156
TTTCACGTAAT	334
ATCCGGCGAAG	147
CTTGGACGTAA	827
CGAACGACGTA	181
ATAACGCTACT	1110
CGATAGCTACT	119
TGTCGGCAGTT	2701
CCTACGGCACG	75
GCATTTCGGGC	161
TATGTATCGCT	3385
GGAAACTCGCG	29
CGCATACGCCG	27
GAAACTAAAAA	168
AGGTTCAACGG	719
CGTAAGCGTGT	1222
ATTCATTATGG	30
GTATTCGTTTC	18
GATCACGTTAA	242
TATCGCGCAAG	203
CACTCGCTAAA	71
GTCTCGGCCAA	703
CGGGTAAACTA	361
AGCTGTTTTAC	6609
GGTGATCGGGT	646
AACTGGTAAAG	265
GACTAAACACA	102
AAGGTTCGAAT	71
GGCTTACGTAT	132
GCAACTAGAAA	18
TAGCTTGGTCG	1564
CCTTTTCTGAC	3
AGTTTGCGGGG	11
GCTCACGCGAA	337
CACCACGTCGT	2639
ACAATTGAACG	160
CGACGGTGGTC	584
TGAGAGCTAAA	22
CGATGCGGCGT	52
CTCTGGGCATG	156
CGTCTGTTAGC	1052
TAAAGTCGAAG	139
TTTTCGCGTAA	518
TAAACGTGGTC	158
GCAAAGTTGAG	383
ATTAAGGAAAC	66
AACGGGATAGT	148
TGCGAAGCGCG	83
TGTATTTTCGA	124
AGACGACGTGA	51
AGTGTAACGAC	32
GCGTCGTTTAT	1112
GGTTCGCGGTA	1117
ATTAAGTCGAC	41
CTAACAAGATT	569
CGGCAAGTTGA	1377
ATGAGAGTACC	6
CTGAACGATCA	2037
GCTCGAGTTGA	1100
CCTGACGGCCT	395
TATGCGATTGA	396
CAATCGTCTAC	24
AGTAGTCGAAT	89
CAAATCGTTCG	261
AGGTCGTACGA	94
TAATTCTCGGC	59
GCCGATGACGA	25
GCGACTATGCG	11
GACGTGAGCGA	30
TTCTGTATCCG	8
GCTCTTCGTAG	91
CCTCGTGAGGC	10
CATCGCTCGCG	686
AGTACATTTAT	173
CACGGTATGTA	5250
TTTGTCGGAGT	230
CCATGACCCGG	35
TGCAAGATAAA	395
GCTTATTAATC	99
GAGTGTACTAT	406
TTCACCCGTAT	10053
CTGTTTATGCC	233
AACCGATCGTT	23
TTAACGTCGGC	728
CTCGACGTCGA	401
CTTAGATGCTT	209
AAGCGGTAGCT	4747
ACGATGCACCT	351
CATAGTCGTGT	6
ATTACGCCAAA	5479
ACCGATACCAA	199
CACAATTAATG	883
CGAGAAAGTCG	73
CAGGATATGGA	753
GTCAATGAAAC	301
AAGTAACGATA	461
TTGTTCCGGAT	160
GAAACAAGCCT	120
GGAAAACGTTA	71
CGAAAGATGTA	7127
ACACCAATAGC	34
TGTTTAATGCG	141
ATTCTCGAATC	118
CTCATCGATAT	185
CTGCCGGCGAG	252
ATTTCGCTAAA	107
GATAGTATACT	20
AGTCAAGCGTT	90
CGGATAACATG	42
TGTTATGCTTC	161
CTTAGTAGCTT	134
CCCTACCAAGC	106
GGCTCTCAAGT	603
GAGCGAATCAT	2246
AGACGCGATTT	1
ATCCGGAGATG	431
TTAGCCGACAT	52
GCTCTTAGATT	126
GACGCATTGCC	35
CGTGCGGCATC	144
TGCTTCGTATG	195
CAACCGCTGTG	21
ACTATAAGGCC	6200
TAAACTATGCT	217
CGCACGTCGTT	234
CGAGCACGTTT	365
ACGCGTCGATT	64
TACGCGTCGGC	6437
CCGATAAGTGA	870
GCGTCGATGCT	46
GTGTACTGCGC	95
AGGTTCAAATC	697
CGCGTAGATGT	1
TTTGCGTAGCT	2
ACGCGTCAACT	539
GGGATTCGAGC	3
AAGTCGTCTAT	73
CAGCGCTACTC	2774
ATCGGCAGTTG	51
TACGTGCGCTG	77
CCGGATTCATC	321
ATGATCGAGGC	62
ATTTCGGACCT	910
ACAGACGATGA	578
AGCCTTATGTG	234
TAATTCGTGTT	440
ACGTCGATTCG	140
ATATCAAAGTA	313
AATACTACCGC	919
ACATTCGGAAG	1660
ATTTCGTGTTC	50
ATGTCGAAATG	117
AGCTAAAGAAT	1
ACAGTTATAAC	363
ATCTTTCGAGG	952
GATAAGCATGC	25
CTTCTATAAGG	2
ACAGTCGGCGT	51
CGTACTTACTA	1637
AGTAACGAACT	187
AGCCGTAGATC	166
GTTAACGAAAA	1
TAGTCGGAAAA	89
CACGCGTCGAT	103
GCTTCGCATAG	47
CCGGTCATAAA	100
CGGTTGTAAAC	194
AAGCGGTACAT	482
CCTCGACGACT	104
AAAACGTGGAG	251
ATAGTCGGGCA	363
CAATCCGCGTA	1
GAATCGAAGCT	322
TTTTCGGCGTA	385
TAAGTAACATG	345
TAACGTAAGTC	3
CGCGCGACATG	7
CTGAACGATGA	132
CGGAACATCGA	29
ACTTAGGCGAA	97
CCGGCGAGATA	348
TTAGTAGTCGT	15
TGTCGTAAGAA	1570
ACTAACATGTT	699
GCTAAAGATAA	335
TGGTGGACGGT	110
AGTCAAACAGC	480
GAGCATATGGC	358
ATGCGTCTGTA	219
CTTTCGGGAAG	22
GCGGTAGTCAA	410
ATCGGTAATCG	1243
TACACAGATAT	209
ATGTTCATAAA	2
ACCGCATTGGT	38
CGTGTATCAAT	10
AGCATCGTGTG	2555
TGCAAGATGGC	167
CCCGTTCGCTA	392
CGGTTGGACCC	185
AGGACGATCAA	269
ATAAGGACGAA	661
GACTTAACGTC	349
GACGATCTCAA	336
CCGACGTAGAT	7367
TTAGACGTTAT	625
CACGTCGGCAT	92
CCTTCGATTCC	6
TTATTCGCTGT	10
CTGCGTGTATG	919
ACACGGTGATA	4404
CATGAAACAGA	142
ATTACCAAGCC	257
GGATCGGTTGA	40
ATAAGCCTAAT	149
ACACGGCGTAA	1029
CGTAGAACGAT	119
ACGTAACGTCC	99
CACATAACGGT	3
GGACGAAAATA	204
TACATTCGTCC	3219
GTTAATCGGGC	382
GGGTAGCGGTC	367
CACGGCGAGCT	4737
CTACACGGTAA	354
ACTTCTATGCC	107
GTTTGTCGAAC	182
CTAGCGAAATT	10936
TGGATTCGGGC	4076
CTACGAAAAAA	329
ATTCTATCGGT	7553
TGTGCGATCCA	1
ACGTAAGCAAT	2
CGCGTACTACA	69
TAGTCATAAAC	126
ATGTTGGTCGG	299
GGCGAACGCTC	237
TAGTAACAAAG	19
TTCCGGATTGA	184
GATAACATCGT	137
CCGGATGTATC	401
TAAACTTAGCT	69
CGAGTTTATGA	275
TGATTACCGCT	133
TAGTACGCGAA	11
GATATTTACGC	16
TATCGGTTAGA	164
CATACGTACCG	1920
CCCGAAATCAC	3021
GTATCAATCAC	1
AGTTGGATAGC	181
GGTGATACTAT	277
TTGCTCGTCAG	642
CCGAACGCTGC	298
TTTTGGACGGT	136
AGGAAACTTAA	291
ATCGGCATGTT	109
GCATTTCGGAT	6386
CACCCTACGCA	1592
CGGATAAGGGT	4
CTGCGTCGTTA	624
AGATAAGTCGT	298
GAACCTTACCG	53
CCTTTGCGTCA	1219
CATTGCGATAG	371
TAAGCCGGAGA	1629
ATTGCGTAATG	390
ATAGTAGAAAC	73
ATTTCGCTATA	182
CGTAATTTACC	38
CCGGGATAAAG	59
CTCGACGCTAA	12
GAAATAAACGG	155
CAATCGGGATA	202
CGATTGTGCTT	404
ATTTTACGCCG	148
ATCTATACCGG	381
GATATTTACGT	189
TAATTTGTCCG	61
GTAATCGAGTC	1582
TTATACGGACA	162
AATAAAGTTCC	152
ATGCGGGAGGT	1323
GGTAAAGGCAG	204
GATTGCGACAC	396
ACAGCTAATAG	280
CCATAAGCAAG	4
AATTACGTGAT	85
TGGTCAAGCGT	25
GGGGATCTCGG	15
CTATCGTTCGT	87
GAGTAATCATA	128
AGAAAACTATG	10
GCGTCGGGATT	445
GCATGCTCACA	902
ATTGGTAATCG	100
CGGCTAGGTAC	573
AGCTGTACGTT	25
CTAACGATACC	195
TACGTCGGAGC	280
GCATAGTACCG	42
GCATTTAGCTT	96
TTAAGAAATCA	59
AAACGTTAACT	2583
GTCGAGTAGAG	3
CCTAAGCATAG	2
CGGGATCGAGT	326
CGTATGTATCC	4248
TTTAAACGACT	4
TGGACGATTGT	6
ATGCTCGACGT	209
CACGGGATCTC	253
AAGTCGGCACC	442
CAATAAGTTGG	37
ACAGCGGTAAG	248
ATCGAGTCCGC	311
CCTTCGACAAA	14493
TGTAACGAAGA	615
TGTAAACGGTG	1
GGTGTATTTGC	283
TTACGTTGGTA	6537
GTGCGGATGGG	11069
CATTGGTATGG	94
CCTAGCTTAGA	344
TTCATTCGTCC	2106
GCGTCTCGACG	54
CCAGTCGGCTA	170
CCCGAGATACT	3932
TTTAACGACGA	32
ACGAGATATAC	86
AACGAGAAATC	252
CAGGTAAGTCC	5
ACTTTCTTGAC	23
GGGTTCGTCGA	48
TAGGACGAGGC	224
ATTACGGCGAA	194
CGGGTAAGAGC	602
ACTTCGACGCA	105
GCGTACCTGAC	9599
GCGGCGGTAGT	10
CAACGACCGTA	527
CTACGAGCAAG	253
TAACATCGTGA	438
TACGGAAACTA	311
TATTCCTAGAT	907
GCTTATCGCAT	1
ATTTTCGTCAA	30
GAATAACGGGC	58
AGGTCTGTTCC	34
GAATCGTGGTC	112
GCGGTAACAGC	9
TTGGCGCAACG	403
CAGAAATACAT	331
GGGATTAGCCA	266
CCTGCGATTGG	82
ACTACCGGTTG	39
TTAGATTCGCT	246
TAGGTAACAGC	182
CTAAAATACGT	46
AATAGTCGTCG	2
AACTTAGGTAA	267
CTGGTCGCATT	256
GTAGTCGTGCT	245
TGACATAAGTC	29
CTTACCGGTAA	779
TTCGTTAAGTC	552
TGTACGCCGGG	557
AAGTCAATACA	1
AATCGATATTT	9
GCTCGCGCGAA	239
AGGATCGTAAA	457
GCCTCTTACGA	255
CACGCCGGTTC	15
AAGTTGATACA	264
TTATCGGGTTC	4
AGCGACTTCTT	2213
CTCGGACGCGC	319
CGGATAACGGC	759
GCCCGGCGTAC	378
TAAGCGTTATG	12
TGGTATTTACG	59
ACTGGTAGATA	99
AGCCGGTTATC	193
CTCTCAACTAG	118
CGGGTAGAATC	492
CTATCGTTAAT	430
CGTGCGATTGC	62
TTGCGGCAAAC	366
TAGATCGACAG	3153
CGTTCGATGTT	219
ATCGGGTTCGA	115
CCCTAGTAGGT	1040
ACGGGCGGTTG	215
TATGTCTATAG	200
ATCCTATTCGT	310
AATAACAGATC	64
ATTGGTCGGAC	1070
AGCTCGCGAGA	51
GACGACGCATA	110
GGCAAATTGGT	285
ATGCGAACCTG	493
AGATCGAGCAT	462
TTCAATGAAGT	804
CAGTTATTAGA	2
CTCATTATCGT	608
GCCATGCGATT	148
ACGGCTAAGCA	425
TGCTACGGCCA	1606
CTTGTAAACAG	13
CGTGATCAAAG	138
GACGCATTCAT	3
CGGATAATCAT	157
CGATAAAAAAT	23
GGCGATAAGTA	734
AACCGTCAATG	5500
GTACGCGGTTA	192
GCATTGCGATT	1416
CCTATCTAGCG	344
CTTGTCCGAAA	224
TTTACGAAAGA	164
GCCTCGAATGC	21
TTAATCGTCTG	103
GTGACCGTCGA	34
ACCGTCAAATA	252
AGTCGATGACG	212
TGCATCAATTT	967
AAGTTCCGTGG	189
CAGGACGAATC	1
GGGGATTGACA	16
TTTATCGGCTT	48
GACTAAACAGC	58
GACGAGGAGTT	1731
GAAATCACGTT	61
ACACGTATCCG	113
TAATTCTGTAC	118
TTGGATTCATA	3033
TTCTATCGGGC	1982
GGCGACCGCTT	72
ATGCGTCCGTC	421
GTCTGTATTGC	14
ACTACGAACTC	118
AATTTAACGCT	1
CACGCGAGTAA	115
AACGCGAAATC	52
CGGAACGTTTC	527
TGAACGACTGA	4029
TACTACCGCCC	106
TTGGAACGCGC	22
CTCTCGTAGCG	3
TAAAGTAACAT	31
TATCATAAGCA	3460
AAGACGTTCCG	38
ATCTGCTTCTA	243
CAAACTATACG	67
GACGAGATGTA	2113
CTGCATCAAAT	116
ATCTCACGCTT	478
TAGTTGGACTT	10
AGATTAAAACT	34
ACGGTAAGCAT	181
TACGTTTAACC	19
CACTTATACGG	4
TGAGTACGCTA	29
GTAAACTCGCG	146
GCCCGTAAGCC	161
TGGAAACGGCC	383
AAACAGATACT	16
ATTCGTCGGAG	179
TGGTCGTACGT	15
CCTCGGAGCGA	149
AGATCGTACTA	585
GTGACGGACGA	59
ACTCGTTATTA	3226
TTTACGGGCGT	7
CTTGTAAAGTG	31
AGATTTCGTGA	373
CAACGCGTCAC	630
CAAACAAGATC	323
GCCGACTAAGG	518
CCTAAAGTAAC	536
CAACGTCCGAA	12
CTGTTAGCGTT	7374
CTCGGCATCAC	98
GAAAACGTCGG	57
AGTAATCGTTC	154
GCCCGGCTTGA	85
AACCGTACCTG	348
GCATGTTCGAG	122
GATCTCGAACG	5
ACCATTGTAAC	242
AATTCTGTTTG	124
CGACCCATGAA	2363
TAACGAATAAG	5
AGATATAGCAA	1
ACCTCATTGAT	222
GTACATTCGCA	657
GGGGACGGTCC	114
CATACGCAACG	63
CGCGATAAAAT	25
ATGCTATAGCT	67
TATCCGGTTGT	177
GATTTAGCGAC	1
TAGTTCGTACA	255
GGTATCAGGTA	98
GGTCGGACGTC	404
TAATCTTAGGA	414
TAAAGCATTGT	80
ACGAACTAACT	308
ACTCGTAAACG	35
AAGAAAATCGA	73
TATAAGTTCCG	22
ACTGCATCACC	318
TGTTTGGACTC	1125
TTGATCACGCC	2
GATGACGACCA	365
CGCTATACGAG	70
TAACTATGGTG	578
CGCATCGAAAA	292
TTAGCGTCAAT	68
ACCTCTCGATA	63
TTGTGCGGAGG	89
ATGGACGTATC	34
TTGGACGTCAA	15
GAGCACGTTAA	13705
GATTGTGGGCT	141
GGACGTCGAGG	100
CAAGTAACGAT	1367
GGAAGTTAGCC	2820
TATGCTATACG	437
GGCGACTAAGA	45
AGCTTGACAAT	74
AAGTCGAACGG	65
AAACGATTGAC	1
TACGCTAATAA	1321
CACACGCTTAC	1
ATTTAGCGTAC	227
GCTAATAAGTG	347
GGAACTCGTGT	877
AGCATGCGCGA	290
AATTCGGATAT	14
CTAAAACGGCA	832
CCAGTACGTCA	2200
ACCATGACAAA	123
GATGTATTCTA	128
TTCGAAAGTGA	214
GTCTCGACGTC	128
ACCTGACTACC	331
AGCTACTATTC	28
TACACGCGATC	241
AATCGTTCCGT	308
TAAAGTTAACT	231
GCGAATGGCGC	754
ATCGCTACACA	158
GTATCCGGACG	14
GGGTCTGTAAA	323
AGGTAGCTAAG	148
CGCATCGTTAA	145
AGCGAGTGTAG	13
CAGGACCTCGA	9
GCTAAGCCGGC	259
GACTATCGTTT	144
TGACGGTATTC	134
ATAACGAACTA	136
CTTAGCGCAAG	1064
GGAACGCATAC	174
CCGTCGGAACG	181
TTACACGGCAT	434
TATCGCTTACA	469
CGGCTAACTAG	33
ACAAATACGCA	2
GTATCGGATAA	219
CTATGCGACCC	617
CCTAGATATTC	151
CGCTAACGCTC	79
AAGGTTAATCG	86
AAGATCGAAGA	6
TTTAACGTGCG	26
GTTTATTCTGA	300
TGGATTAGTAC	7
ATCAATCTTTG	163
AATTACGCACT	149
CTCAGTAGGTC	323
TTGCGGGAGTC	1777
ATTGTGCACCC	6
AGTAAACTTAA	29
GGTAGTCGGAA	705
AGTTCCGACAA	147
GACGCATTGAG	50
CTGAGAAAAAA	66
TTATACGTGCG	2
GGTCGGCGTAT	348
AGCGAACGAAT	499
TAGACAATTAT	904
TGGATAGTAAC	794
AAGGTTCGAGC	502
GCGCCAATTGC	1140
AAGATGCACAC	198
ACGTGTACTAT	5
TTTGTCGAACC	303
CTCCGACGTGA	71
GATCGACGACG	133
GAAGGTTTAGC	275
AATCGTAAACA	36
TATTCGTGGAG	958
CATCGAACGCC	96
ACCTCGTACTG	259
ATGATTAGTAC	127
GGGAGTTTATC	31
AGGAAAAAACT	15
GGTATCGTGTG	319
TTTAGCGTAGA	371
AACCGAAAATA	2
ACGATCGACAC	147
GGGTGTAACTA	189
TTCAGACGCGC	102
CTACGCGATTA	246
GTTACCAATTA	212
TGTCTATCGAA	75
GCAAGTATCAA	7517
CCTTATGGCTT	342
CGGCTAATTCG	998
AAAGTTGAACA	13
AAATCATATAG	29
GTTCCGTCAAG	314
ACCCGTATCCG	90
GGACGAGATAG	26
ACCCGACAATT	216
CGAGACCGCCT	314
ACAAGTTAGGA	290
TTGACCCGTGA	11
GATGCTACCGC	667
CACATAGTTAC	363
GCTTAGTATCG	700
TTTAATGCGGC	4
GGGTAACAACA	520
TTCTGGCGCTA	74
CTACGCGAGGA	20
TGAAGCGCAAC	498
TAACGGCAAGT	29
ACTTTCGTTAG	1392
TGGAACTAAGC	126
CATTCGATTGA	6
AAATTCTCGAT	93
AGGTAACAAGA	148
AGTTAACGACC	121
CGAAAAAAGAT	2098
AACAAATCGTA	204
ACTTAAGTGCC	65
CAGATAACCGC	162
CGGAATTGGTA	28
CGAATCAAATA	45
GACGCGTAACG	11
AAACAAGCCTT	148
CGATCGTCTTG	339
GGTACATGTTG	61
CGATTGGTAGT	1102
AGCATTTACCG	92
GATTCTCGTTG	50
TATTACTCGGC	651
TGATACCAATG	503
TGGACGGTATG	2221
GTATCAATCGC	475
GCTCGCGATTG	2729
ACTAACGCGCG	9
ACATATGCTAT	304
GCCGGCGATTA	177
CGGCTACGCAT	253
ATTATGACGCC	48
GCATCGGGCGC	354
CACTCGTTTGC	305
TATCAATAGAG	44
CATTCAACGTC	9
CGATTGTCGAC	744
TACATTACGCG	190
CACAGCGCTGT	487
CTATCGGACGA	41
CGATTAGGCGA	3051
GTCAATAACAA	2172
ATAGCCGTCAA	466
GCGATATGCGC	16
CCTGCGACTTC	2
ACCATGAAAGA	150
CTGACGACGTG	2205
GATCACGCGTA	98
ATACGTTCCGA	2
TTCGCGTCACT	297
GCTGTGCGGCA	192
AAGAATGGCGC	6
GAGACGTTTAA	422
CTTGGAAACGT	350
ATAGCGTAATT	5085
GTTTATCGATT	85
AGTCCGACCGG	252
ACGTTAAGGCA	167
ACAAGTAACAT	166
CAAGTAACGCT	736
TTCGTCGAAGC	280
CCTAAGGTGTA	27
CGAAAATCTTT	213
GCAGTTCGCCT	463
AGACGTAATCC	102
CCGACCATTAA	379
ACGCAAGATAT	1655
TTTAACGTATC	2410
TAGATAGCGGG	170
GCTTACGCATG	165
ATAAAGATCGA	8
CTAACAGATTA	73
CCAATAGCGAT	1
CAGCAAGATCG	288
CTTAGCTTAGA	2809
CTAATAACGCC	259
GTATCAGTTCC	65
AAGGACGTAAC	412
CTTGCGATATG	523
GCGGAGATGGA	87
ACGGTGCGGTT	354
ACAGCGCTGTT	15
CAGTTGAACCT	901
ATCATAGGCTA	698
GCGTGCGGGAT	88
CTCGTCGAATG	1018
TTAGCGATTCA	72
AGATATGGTTC	281
TATCCTATGGT	25
GCGAGTAGTAG	4134
TGTGACGAGCA	19
GACGTAACGTT	649
GGGTTCAAATT	773
TTTCGTAGATA	224
ATATTTCGCAC	178
CACACGTCAAT	340
AATTGCCGGCT	747
AGTCGTTTCAT	2
CTTGGTCGTAA	38
CTCGGATAACA	25
TAGGCTACACG	102
ACAACGTGCGA	363
AGGATCGATTC	293
GTAAAGTACCT	591
TTCTTGTTCCA	103
ATGTTCGAATA	966
TGTTATGCGAC	1
GTCACGATGCA	565
TGCTCGTATGT	193
AATGCGGTAGT	1454
GAGAAATCATG	1951
GAGTATATCAA	76
CTTCGAGTAAC	225
GGATAAAGTAC	24
TTACGCTTGAG	50
CCACAACGGTC	303
CCGAAATCTTA	78
AAACTCGTTTG	308
CATTAATCGAA	1
CGCTAATCGTA	1766
CATCTATAGAT	170
AAGACGTAGAG	9
TAAAGTTAGGC	169
CGCGAGCATTG	99
TACGGCGATCG	46
TTAGCTAAAAG	94
CTAATTTCGTC	300
CCGCGTAACAG	3
TGTACCGGTTC	423
ACATATAGCCA	179
TATTAAAAACG	75
CGGCAAGTACG	282
GTTCGTAAGTT	193
ATCGGGTAAAG	50
AGTATACCGGA	262
CGTTTCATAGG	612
GCGTGTAAAGT	146
CCATCAAAGTT	39
TTGTCGAAAAA	858
TGAATAACGAA	174
ATCGGTATCGA	352
ACCCGTAAGAA	20
CATCGCGGTAC	334
GGTCAATTTAC	8
CTTTACGTACT	96
AGCGTGGACCT	229
GTTTAAACACG	963
AGCTTGTTTGG	72
ATCGGTTGCGT	1489
CTCATTGCCGG	2793
ATTCCGACAAA	1
GATACATTGTA	2635
AAGATTCCGCG	27
AGCCAATAACG	601
GGACGTTTATT	65
ATGTTCACGTT	402
GTATTTTCGGA	253
TATTCTGGTTC	2969
AGCGAGTTGAA	1432
AAGATAAGCCG	11
CAGCGCTAGGG	110
GCTAATCGGGC	59
GCTCTTATGCT	475
CCGGAGCTAAC	1226
AACGTAAGAAA	5
AGTTAGCGCGG	9
AGTCCGACGGT	113
AATTGACCGCT	234
GACTAACAGCA	79
CTGGCCGTATG	35
CCTCGGCGTAG	113
ATAATCACGAG	9
GTACGCGAGCG	80
AAAATCGTGAG	13
ACGCTGCGAAC	245
TGGTAACGTCG	175
TACCCGATGTT	84
ATATAGGTCGG	152
TGGATTCCTAT	193
ACGCATACGAA	959
TTCGACGCAAT	2831
CTGTACTGCGA	525
TAGCGAGACGT	596
GATCGTACGAA	186
TAATTCGGCAA	175
AAATGCGGGAT	521
TTTGGTATGGC	191
TACGTTGGACC	195
TGCTACGAATA	1
ACATTAGCCGA	19
ACGGTAGCGAT	34
AGCACGCGGTA	64
CACCGGTCAAG	168
GGACGTCAACG	44
TACGTCGAAGG	558
AGCGTGACTAC	11310
GTTACCGGTAG	436
GCCGGCTTATT	311
GATCGAAAGGA	403
CCGCATTGTGC	86
GTACCGCATAT	24
TGTCGAACTAA	158
CGCATGTCGTT	151
TGCATGTTTGG	131
TATTTTACCGG	276
TAGAAGTTCCA	201
CTACCGCCGTC	50
CGCTATACGGA	57
TTTTCGGTAAT	312
GTCGGATTCGT	430
ACAAGCGTAGC	4
GTAATCGGAAC	130
AATAAGCATCA	84
GAAAACGGCGT	167
AGCCGGTACAA	79
CGATTGCGAAT	1
TGTTCCGACCG	1
CTGGTAAGTCG	1
CCGAGATGGGG	127
ATCGGTTGCAT	60
AAGTTCGCTAT	74
GAGCGGTAGCC	1368
TTTAAACGAAA	220
ATACCGTCAAT	4
AGCCAATTAAT	128
TGGCTTAGGCG	11
CAAAGTTATTA	1435
CGGATGTTCAC	1648
ACCTATAAGGA	161
TTATTACGAAC	113
CTCTGGTTACC	1020
GTCTTCGCACT	26
CGAGCGCTAAT	1280
GATAGTCGAGG	189
GAACGCCGGTC	51
GATAAAAATCG	37
CACGGGGTTGC	337
AGTAGCGCAAC	41
GGAGTCAAACA	600
TTCGAATTGGT	1059
CGAGATAGCGT	103
TTACGAAAATC	314
GCGGTGCGATC	355
CAGCACGTCCG	69
TAGCGAACGCG	98
GGTCGTAGCGA	259
CGGCCATGGCT	381
TATGTCGACAA	776
AACGATTATGC	228
AATTTGCGGGG	142
AGGAAATACGG	23
CCGAGATACAT	27
GGTTTAATTAC	823
AAGCGTAGATG	282
AAGTTATACTT	127
GGACGTAGTCA	235
TGGACGTACAG	8364
CACGCGGTTGC	2
TTTCACGATAG	333
CTTGGTAAACA	316
GGATTAAACAG	1921
TGGAATTCGAC	224
CAGTACGAAAT	394
CCGCATACTAT	733
AGGAAGTGAAC	24
GACGTTTATTC	12
GAATTACCGTC	304
ACCGTTATGTC	76
GATTACGAGGT	126
GGAGATGCTAT	174
GCTCGACGCCG	1
TTCAGCTAGGG	133
AGGCGAGATAC	118
ATACGTATGTA	60
ATCTCTTACCG	166
AACGTGACGAG	358
TGCGGGGTTGA	20
AGTAGCGAGTC	121
TAGCGGGTAAC	34
CGACTGGGCTA	63
TTCATATACCG	112
GGGCAATCCGC	97
AGATAATCTTG	8
TTTCGAATAAG	37
AGTTATCCGGC	86
TTCTGTTTTAA	95
ACTCGTCTCGG	33
CTGCGAACTAT	15
CATCGTTTAAC	55
GTAACGTTTCA	6358
ACGCATCGAAA	102
GGTGCGATCGT	15
CCTATCGAAGT	726
AATGTCTACGA	276
CGTCTCGAATG	971
ATTTATGCTCA	140
ACGAGCATTGT	223
CGCGGTAGTAC	3348
CAAATTCCTAG	4844
ATCAATCATAG	236
CCTATGCTTGT	2928
TGGTAGCGGGG	11
GTCATAAGTTG	400
GACTATAAAAC	186
ATTCGCCTAAT	177
GTAGATATTCC	1
GTTATCGTGAG	505
CGTGAACCTGG	575
GGGACGGCATC	2705
GTTCATTGTTC	87
GAAATCGAATT	80
GCATCACGAAA	1125
GATCGATACCG	45
TTCGGACCTGG	44
AACGGCGAAAT	110
AGCGTGATCAA	81
TTGTCGTTCCA	1
GGGCTAACAGC	13071
CGAGTTGTTAG	117
TTTATGTAGTC	235
GGCGGTTATGC	330
AGACCTAGATG	1920
TTACCGTGACG	13
GATTCTACGGG	36
ATGGTAATCCC	186
AACGACGTGGA	15
TTAGGACCTGA	302
TGTTGCTCGAT	25
TATTCCGACGC	669
ATTAGGCGACA	1
GATTTAAATCA	25
TTCGCCAACAC	198
GTCAATAAGCG	40
AGCATATAGCA	1745
CAATTGGAAGT	881
GTCAAGCCGGA	521
CTTAGGTTCCG	104
GATCGTTCGAA	79
CCCATCAATTG	377
GTATTCGAACA	795
CGCGTCTATCA	22
TACTATCGGTA	277
TACGGGATAAC	83
GTCACGTAATC	558
GTATCAATGTG	419
GTCGCATCGCA	134
AAAGATTCGGG	1
ATGACGACGCA	237
GATAATCTTTG	21
GCCGGTTGCAT	301
TATTTACGAAA	17
AGTCGGACTCG	1
TTAATCGTACG	286
GCGTGCGGATA	631
GACTACGCGCT	153
AGATTTATGCC	201
TTAATTACGCT	134
CTAGCGATTGA	2427
CACGGGATTAA	121
GGTCATCTATA	72
TTCATCGTTAG	33
TTTACCTGACT	6
ATGTACCGTGA	803
ATTAATCGCAC	14
ATAACAAATGG	333
TTGCGTGACGG	710
ATGTATCGGGC	350
CTACGGGAAGA	235
GACGACTATAG	3
TAACGATTCAT	499
ACTAATGCGTA	65
ACACGTACGAA	558
CCCGTCGTCGA	1818
GCACAACGGTG	37
AAGTGCCGAAC	334
AGCCAATATTC	12
ATAGCTTGCGT	10520
ACATCAAGTAT	1
TATCGGACAGT	827
ACCGGATAGCG	23
GCTAGGTCTGG	74
CGAGACCTATT	97
CTTTACTCGCC	27
GGCTAACGACC	345
TATCGGACCAT	176
TTACTATATGC	159
CATTGTACGTC	705
CCTAGCGTGAC	948
TGCCGGTAAGG	470
CGTAACTTATG	8660
ACATTCAATTG	61
TAAATAACGGT	267
ATTGACTAACT	101
TTTTAACGCCG	27
CTCTCACGGCC	1
GCACGCTCGTA	189
TTCGTCGAGGC	143
CTCTTAGTAGT	5
AGTTCGCTATA	30
TAACTAGGTTC	109
ACCGGACGACT	137
CAGATTGTACT	797
ACGTCGTCTTC	70
CGTAGCTAGGG	709
TAGCTAAAACC	23
TGACCCAATTA	360
TAGGATATGCG	13
TAGATTTCGGT	749
TGTTGCGTAAT	219
TATGGCGCTGC	1035
AAATTGGTTCA	226
GCCTCGGAGAC	771
GCATGTTGGTT	341
AACGATTAAGG	724
CGAACGCGGTT	2
TGTTCGTGATA	3237
TATCGCGACAG	28
AAACGATAAAG	2
CGTAACGGCGG	340
CGAGCATCAAA	80
GGAAATAAGTC	589
GCTAAGGAAAA	2973
TGGATCTCTCA	61
GATTAGCGGGT	814
CTGTCCGACCC	219
CGGCTTAGGTA	1426
CTCATTACGTG	84
CCAGCGTGTTT	696
TATATCGGGTG	87
CGCATTGTCGG	1929
GTTGTACGCAA	492
ATCTAGCGAAC	56
CTTTACGTTGT	728
GCAAAGTTAAG	197
AGCTCGTTTGG	171
CCGAAGTTAAC	264
GTAGTAACAAA	1355
TACGTGCACAC	163
AAATATAGCGC	12
GTCAATTTGCG	20
CAGCGTGGTGT	10396
GCTTGGTGTAG	1184
GCGGTTGTTCA	564
GCAAAGTCGAA	369
CCATGCGGTGA	200
GGTCGGAGATA	112
CAACGACCATT	493
ACAACGCTAAG	95
GTCATAGTGCT	1106
ATGACTAAGGA	86
GGATGACATGC	1302
CACGTACGCGC	2
ATCGGTAGGTA	3
AACGCTTATTA	910
TGGAATTGACA	166
TATGACGCCGG	5
CGCCGGAGTTG	561
AGTCGACGTTA	805
GAAGGTGATCC	306
AGCGGTGCGCT	2791
AGAGCTAACGC	531
ACGTTCGACGA	178
AGGATATACCG	241
GACGTTCGTGG	502
CCGATCTATAG	164
GGCGATCGTCG	12
ACGCGAACGTA	142
GTGCACACGGC	27
GAGTTGGAAAC	656
GACGGAACGGT	468
GACGACTTCGT	1
TATGTATCGGA	38
CTTCGACTTAT	73
ACTTGCGTGCG	32
GCTAACGCGCT	3270
TTAAACGTACA	905
CGGCTAGGTTT	1094
GGAAACTAACA	390
TTCGAAATTGA	113
CTAGTAAAGAA	1
CTGAACGGGAA	337
GCGTTTATCGG	336
GCGAGCTAATC	245
ACAAATAAGCC	16
GCTATCGCATC	362
GATTACGCATA	1403
CGGCATGTTTT	513
AGGCGATTAAG	18
ATTCGACGTGA	18
GCGTGATACCA	112
TACCGGATAAT	2987
GATCGTAGAAG	132
TAACGTCAATC	1287
AAGCATACGTA	35
CAACGCATCAA	277
GATCAAATCAA	2
TAACTAGATCG	1
GCATTGACGAT	281
TACACGAACAT	570
CCTTCGCTAAG	91
AGGATAGCCGC	264
AGTAAACGGTA	74
CGAGCGATCTC	39
AGGACGACTGT	223
AGATTACGAGA	2
ATTGGGCTACC	166
ACCGGCATCTA	116
AGGTCGCACGC	3272
ACGGCAAGTCG	396
CGCATTCGTGG	291
TTGTCGTACGC	227
ATTACGGGGCA	443
TAATTCGATTG	30
ATATTCCGCGT	275
ACCTACGAAGC	93
TTCTGTATCTC	158
GCTCGATAGCC	465
ATGACGATCGA	716
TTCGTAATCGT	979
GCATCGTAATC	701
CAGTTAGATGC	13
ATTATTCGCAC	58
TGCATATGCGG	165
CGGAGTAAACG	18
ACCGATGTGGA	126
ATAGGTAAACG	19
GTAAAGTCGAC	221
TGGTCGGCGAT	51
CTCGCGTAATT	803
TGTCGACGCAC	324
CCGGGATAACA	164
GTGACGATTCC	66
GCGTAACAGAG	3040
TAGTAGTATAC	523
GGAGTCATGTC	79
CAATCGGATGA	387
CTAGAAAACAA	59
GAACGAACGGT	502
TAAAGAAAACG	347
GCCGGATAAAA	75
CCCGTAGAATC	850
ACGAACGTAGA	1
GACTTAAGTCA	284
ATCGTTTGGTA	1
CGCAGTTGTTA	625
CGTAAACACGG	371
ACGAAAAATAC	1718
TTCGCTGCGTA	281
GGTTGGACGGC	32
GTTACCAATAT	2
ACGTAAGAAAT	1245
GCCGCACGTAG	219
GAACATGCTTG	134
ATCTTACGGAC	102
TGGCGCAACGC	32
GCATACCAAGC	2248
CACGTCGGGTA	564
TGCGAAATGCG	220
TGGACGAAAGG	634
ACGTTAGCTAC	270
TGTATTCGCGT	437
CTTCACGGACT	533
AATCGGATGGC	309
CGGTTCACGAT	11402
GCGTCTGACTA	30
ATCTTTGGATT	263
AAGAAACGATC	411
TTGACGCGAAC	125
CATTTCGAAAT	4
TTCGTTTGTCA	36
CAGTTGGTATG	149
ATTGACTATAC	692
TTTTCGGATGA	141
GAGTAAAGATC	5528
AACAGACGTAC	250
TAAAATCGCGG	175
CATTCGTACCC	195
AGATCGTCAAA	1169
GATGACTATGC	379
AGGTTACGCAC	499
CGATCGTCGCG	31
CGTGCGGCGAG	3
CCTTTGACCGC	147
GCTTCGCATGA	298
TGCCGAACATA	787
TTTAGCTTGTC	137
ATGACCGAAAT	197
GTTGAACGTAC	69
CCGTAGTCATT	353
AGGTAATGCGC	275
ACGTTGGTTAA	1804
CGACTTAGATG	143
GTCTACGGCGA	3
TGGTTCACCCG	146
GATAGCTAAAG	392
TAGCGACTATA	135
GATCGATGCGA	7
TTGACGGTCAT	498
AAGTTTATTCC	857
TATTGAACCTA	69
GTCGTAATGCG	85
CCAATTATGGG	1752
CCCGTGATCAA	1913
TAGTCATGGCT	184
TTGCTCACACG	1
CCCGAACGTAC	70
ATCGCGATTAT	65
GTGTAACGTAT	2132
TTGTTCCAATA	330
AAGAAATCGGT	194
ATTGTTTAAAC	180
ACGTACGTCAC	1370
AACGCTAGGTG	87
CCGGCGTAAGA	164
TGTATCGGAAG	442
GGAGTATAAGC	1367
TGACCGAACGC	76
TTACACGCCAG	9
CAGCGTACGTA	1079
TGTCGTAGTCA	186
TGTACCGTACT	837
GCATGTTCGTA	18
AACGCGGTGGT	240
GACCTACCGTG	437
TGATTAGGCTG	192
CCGTACTTATT	52
GGATATTCGAC	527
ACCTTATTCGA	29
TTCATTGGGCT	214
AGATAACGTAA	492
AATGTCGAGCT	812
CCGGACGTAGT	383
GAGTACCGTAC	226
GCGTAACGTAC	345
CCGATAACAAT	16
CCCGTCACTTA	4262
GCCGGCTACGC	558
AGTGTATTCCG	98
ACAAGTCAAGC	203
GGTATCGGACC	1382
GTCACGATTGT	1289
GCAGTTGATCA	1
CGTGTTGGGCA	183
TAGATAGTATC	21
AGGACCTCTCG	69
GCGTACGTAAT	374
ATGTTTAGTGC	219
GAACGAAGTTA	186
TATTTACACGT	72
TAGTAGTACAG	93
TAGCCAATAAG	13
TTGATTACTAC	780
CAATCCGACTT	226
ACAGATAAGTA	131
CGTATCCGACC	170
GCCTAATCACC	1278
AGCTTGATCAT	195
ATTCGGGGCAC	1
AGCATACTAAG	8
GTACAAATACA	753
TAGATTTCGTC	30
AGCGTCGCGTA	648
CGACGATTGCC	209
GGTAACGCTGT	376
CCATTGCGGGT	4
GATTGTGGACC	732
AACGATCAATC	147
ACCGTGAACAT	453
CCTTCGTTTAG	304
GAACTAGGTGG	438
TGGTCATTCAA	288
AACACGGCTTT	199
AAGTTGAACGA	1
ACACGCTTATA	2094
AGCGACTATGG	68
TGTGTGGACCC	170
AAACGATACCG	105
AATACTAACCG	149
CTAAGCGTCTA	138
CTAGATGTTTG	218
GAGATGCGGTG	1
GAGCACGTATC	794
ACGGCGAGATG	156
ATGGTTACGTG	403
AGTACCGTGGT	53
CATATAGCCAC	255
AGCGATTAAGT	29
CTTTAATCACG	73
TGCGGACGTTC	172
GGTTTCGCTTA	201
ATATCAAGCGC	235
CGAATTACGGG	561
TAGACGCCACC	895
TTCGGTAACGG	442
CACGGCATGCT	1816
CATTATGACCG	278
CTGACTAAGGA	319
TATTTAGCTTG	1
CCAGTAAAGTA	141
CTAAATCGGGA	239
CATGTTCAAAA	6571
ATTGGTCGAGG	83
TGTATCGCGAC	413
CCTGCGAAAGT	15
ACTATACTATG	58
GGGTAGAATCG	1531
AAATCAATCGG	512
GACACTATATC	37
GGACGGTCAAA	777
CGACGTGATCA	890
GCGAAATAAAT	160
GATTCTCGATA	476
TGTAGTAGCTA	663
ACAGACGTTGG	172
CTTCGCTATAA	410
TTCATAAGCGC	334
GCTTACTAATT	107
AGACGCGTCAA	207
GGTAGATCGAA	19666
AACTAGATTCC	207
GATCACCCGGC	1235
ACCGATAGTAC	500
GGACGTTGTTT	508
ACACGAATCGG	206
CCCGACGCATC	22
ATTCGTTGGGT	1169
GCGCGATTACT	1221
AGCCGTAAGAG	71
CCGCTTAGTGG	336
ACTTTCGGTAA	61
GCGGACGGTCA	242
CGGGTATCGGT	80
AATTGATACCA	48
TTTCGGATTGG	540
GATAGTACATT	336
TGTGGAGCTAG	66
GCTAACTAAAC	22
TTTCATATGCG	28
CCAGAAATGTA	12226
ACATTACGTGG	283
CAAGTCGTTAG	520
GAAAACCGTAC	2792
GTCGTTATCGG	226
TTTGATTAGCC	302
TGACGATTGAT	1131
AACTAAGGAAA	270
TGCCCAATTAC	400
CTAATACGGAC	235
ACTTTACTCGT	68
ATGCGTCTGAC	1546
AAATTGACAAA	37
CTCGTATGTAT	24
GGCTTGCGTAA	8
CCCAGTATAAG	122
TGTATGTATCC	3366
CATTGACGAGC	331
GCATACGCGAC	88
TGGGCGTATCG	599
TTATCGGATAT	5
GCAGTAATGCG	171
GCACACGCTAT	60
CGTCTCGAAGA	75
CCATCGTACGA	196
CCTAAGAAAAC	986
GCCTAAACTAA	1921
CACGATAGCGA	99
AGTAGATACTA	1376
ATTCAAAGTTC	600
ACCGTGACCGG	101
CATCACGAGAC	95
ACATAAACAAG	83
GAAGCGCTGTA	584
CTGGTCGTGAC	20
AGGATCGTTTA	141
CACGTTATTAG	1533
CGACCGGTTGC	1
CCGTAAAGATA	4427
TAATCGCGAGT	184
ACGGTCAATAA	338
ATCACGTTTAG	43
ACGCGCGGTGG	17
GAAGTTAACTA	199
GTGAATGCGGA	920
TTCGGATGAAA	171
GTGCTTGGAAG	194
CGGCTTATGAC	247
CCATCGTGTTA	670
GTCAAACAAGG	286
CTCGCTAGGTG	5
CGATTCGACAT	43
CACGGCATCGT	433
ATCGATGTACT	59
TTCTCGGAGCC	1452
GTAACGACCCA	39
GTCGTCGAGCC	21
TAACAGATGCA	294
CCGGGCACCAT	12668
GCGGTAGCCTA	896
AATTTGGAACA	152
GGCCATCGGAC	331
TTGGATTGTAC	2
ACTCGCGACCA	4
GTTACAATTAC	389
CTTAACGTCAA	232
CCCGATAAGTG	981
AATCAAGTCAA	1530
GTTTGCGAAGA	90
CGTTGGTTATG	297
CGTACCGTCAG	91
GCGTTCGTGAA	457
GTTTAACGGTC	54
TTCAACGCATC	40
CGTCGATTAAA	85
CGTTCGTCTGA	19
ACTCGTTACCT	277
TTAGCCTTACG	208
GTAATCCGAAA	1
ATCACGATTAA	44
CGAATTGCGTA	241
TTACGGCAATC	1131
TTAAACGAATA	72
ACACGCGCTAC	427
ACCGAAATATT	307
TACGTACAAAG	320
TTCGGCGTGAC	416
TACGCGTCGAT	229
TAAGAAAACTA	60
ACCGTTAGCCT	1
ACGCCGTGACT	210
CAAGATTCGTT	2087
CGTTAAGAATG	633
TGTCGGAGCGG	1970
GCTATACGCGC	791
AGGTTCAATGC	13
CGTAGCCGGAT	31
GTACATGCGGG	17
GAGCAACGATT	21
GGTTTCACGTT	371
GATCGCTAGGT	205
ATGGTATGTCG	170
CAAGTTACGGG	19
TACGAGCGAGG	234
GGATAACCGCT	25
ACGTCGTATGG	1066
AACTCTTATGT	478
ACCCTTTGCGT	493
TAACGGTCATA	585
GTGGTAAGGCA	24
GTAGTATCATG	294
ACGCGTCAATA	88
GTTATGGCTTA	253
AATTTCGTGAG	221
ATTACGGCTAA	323
TTACTTAGTGG	6
AGCTCTTACGT	5
AACGACGGCAT	115
CGTCTATCTCA	257
CGTCAATTTGG	2538
CGACGCTCGCC	32
ACGTCAATGGA	25
TTGCGATTGGA	776
CGTCGGATTGA	269
GAGTCAATCCA	125
TATTGCCCATG	211
CGTAGATTATC	1696
AGCCGGGAGGT	201
AGAATCAATGT	1027
CAGATTATTAG	652
TTTCATCGCGC	159
ATGGCGGTAAC	81
CCACGTAGCTA	446
CTAGCTAACGT	440
TTTACCGGCGA	5
ATACGAACGGC	655
GGTAACGGTAC	2
GTCGGATAGTA	341
CGTACTTACGT	162
ACGAAATAACA	670
CCTCTCGGATT	321
CTGTATGGTAA	293
GAACGGCGATA	1475
CTCAGTATAAC	101
CATTAGATGCG	23
AATAGCCTAAA	9
TGACGATTGTC	472
CTCATCGTCTT	22
TAAATACGGCC	252
GATGTTTATTC	610
GTTAATTTACT	2041
TTTCGCATACG	1
AATAGCGCTAT	51
CCTGACGGAAC	1
GATGCGACTAT	572
TAGTTACCGCC	763
GACTAACTTAG	140
TATAAGTCAAT	234
TGCAAGTTATC	886
CTCGCTAACCC	497
TGACGATTCGA	165
CGATCGCATGT	498
AAGCGGTGGTA	3836
CGGTATGTAAC	2174
ACCCTAGATAC	188
AGCGTAAGCAT	138
CTCAGTACCCG	33
CGATGCGGACC	973
ATTATGCGGTA	77
TAACGATACAT	541
AGTCGTGACGC	104
TGGCATCAAAA	287
CTGATGACGGA	7
TGACGCTCGCG	64
AACGACGCATC	263
TAAAATACGCT	20
CCTACGGTGTA	239
GAACTCATACT	92
CGAGTCAATTG	160
GCAAATACGGT	100
TAGCCGCATAC	812
TTAGTAGCGGT	497
TGGACGGTAAC	187
TTCGTTAATGC	750
TACCCGTAGAG	154
GGGTCAAACTT	525
GCTCGACGAGC	164
TATTTACGAGA	160
AAACGTTACGT	702
GATTGTCGGCC	628
TGGAAACGTAG	434
CCAGAAATCGG	750
CCTGAAGCTGT	156
GTACATTCGTC	126
TACCAATAGTT	265
TTCGGCATGCG	308
AACTCGTCAGC	12
GCGACATAGAT	1720
CATTCATCGAA	217
CCAGTAACGAA	190
ACGAAATGTAA	27
GTATACCAAGA	74
GATGACGCAAT	548
TATTCGCACGC	6
CAACGCGCAAT	204
TTATCCGAACC	75
GCGATTAGTGC	422
CAGAAAACTTA	815
GAGCAACGTTA	11
AAAGTTATCGT	3
CGATTCGTAAC	78
TAATACGAGCG	38
GTGACGAATGC	869
ACATAACGCAC	191
TATCTCTTAGG	27
GTCATTAAGTT	380
AATTCGCTATT	357
GCGGTCCGACC	36
CTTATACGGTG	74
AGCGTACCTGA	412
TGGGCATGTTT	438
TGCGTATGGGG	269
CGATCGTACCT	1260
CACCGGATTAT	461
TATCGGACGGC	5
TGTGTTCCGAA	103
ACAGCGTACAT	6
GCACACGTCGC	3505
CTGTTAGCGCA	327
CGTCACGAAAG	331
TTCAACGAATA	53
AATAACGGCGT	29
TACTTAAGTTA	194
CAATTATGTAG	352
CTGGGCTAACG	4
CATTCGTAGTA	1569
AAGTCATATAG	232
AAGTTGTAAAC	29
ACTACGGCGGT	140
TACTATCGTTC	83
GATCGCTGCGT	1024
TATAATCGACG	95
GTATCGGGTGC	512
CTCTCGGAATG	3
TAACGCACGCC	276
CACGATAAAAA	157
GGGCATCACGT	3
CGCTAAGGTTA	394
GGCCGTAGCGA	101
CGCGTAACGAA	767
GCGTCACGCTC	192
GGTATTCTACG	10
AGTTACACGGC	30
GGTTGCGACAA	298
CGCTATAGCTA	949
ACAAGCCGTAC	19
AAAGTGTACCT	1129
GTTTAGTAAAC	47
CTTTGGTTATG	29
CCATTATCGAC	130
GCCGAATCACC	3
GCTTGGATTGG	513
GCCGTGAGCGC	532
GCACCCGATCC	169
ACTACGGGATT	177
ACTACGAATTG	92
TTGTCCGAATT	34
ATCCGGACGGT	108
AGAAATCAATG	4
GTACGTGTTCG	198
CAGTATCTATG	130
ATGAGTAGCGA	475
GCTTAGGTTCG	468
GATAGCCGCTC	182
CCGTATCTCGG	1899
CGTTACGAGCC	150
CGATAAGCATT	391
TGCGGACGAAG	82
AATGTAGGTCG	32
GCTTGACGACA	1
CATAACGTGTA	252
CTTAGACGCAC	141
AGATTAGCCGA	53
AGGACCCGTGA	1
CTGCTTGTAAC	5137
GGCGAATAAAT	56
GCGGTTAAGGG	20
ACGGCGATTCA	376
CGTGTTTAGTG	6700
ATAGGTTCACG	1943
GTCAAGTTTAG	59
CATACGTCGGG	1
GTGTTTAGCTT	219
TAATGAAACGA	2
GTATCTATCGT	9752
CTATCATACCG	158
CCGGTCTGACA	559
GAGCGATTGAT	656
GTTCGAGCCTA	129
CGATATTTGGC	84
ATCGTAAGCCT	33
CCGCGTCAAAC	145
GCAACGAATTA	355
CGGTCAACTGA	235
GTTAACGTACA	959
CAGACGTTACC	40
TGACGCGCTAG	3
AATCACGCTAC	216
AGGATCGTCGA	1285
CAATCGGAGCG	163
AATCGAATTGA	405
CACGATCGCGG	296
GTTGCGACCAT	220
CTCTCACGCGC	69
CGCGAATTGAC	226
AGTAATCTTGA	71
CCGCCGTGAAT	156
CTAGTAACATC	177
AACGACGAATC	1045
AGCTGTTCACC	184
AACTTAAGAGT	952
TGTCGTAGCGT	441
AAAGAAACGTT	319
TAGCCGTACTG	277
GATAACATAGA	75
TTACTTACCGC	298
ATATCGCTATC	17
TTCGGCAGTAG	247
GCAAGTATCTG	268
TGCTTGTAACT	146
CTTGTTCGACA	263
GACTCGTCGTA	257
ATGATCAAGTA	52
GTCGCATAGTG	277
CGTACGCGACC	98
TATACGAAAAA	45
GCGACTTGCGG	1139
AAGTGAACATG	3275
ATAAGCGTACA	887
GCGTAAGCAAG	70
CACGCGGTTCG	33
GTGACGCGAGC	87
CCGTAACGTAC	8
CATGTTGCGGA	419
AATTGGTCATG	2063
ATAATCTTATG	4
GGACCTAGTAC	608
GAGCGCAACTA	139
ATCGCTACGGC	376
CCGCATCGGCT	1117
TATTTACACAG	28
ATTTCGTGAAC	135
GATTTAAAACT	711
CACGCGATTAC	921
CCTAATCCGCG	94
TTGCCGAATGC	245
TGCAAGTTGTA	11
TTCACGATTTC	2
AATTGACCGGA	415
TGCGCTATCGG	36
CTTACGCCGTG	409
TTACGTACTAC	1737
CTTGACAAAGT	1437
GACTACGAAAG	46
TAACGTCGGGC	389
ATAAGCGTTTC	279
TGATAGTACCT	91
CGGCACCACGT	99
GAGCATGTTCG	440
TTTGGAATTAC	127
AGTTTATGCTA	48
GCAACGTTTCG	1304
GCCCGTTAAGA	181
TTCTCGCGATC	176
TTTGTCGACAG	85
TACGTGGTCAT	365
GCTAATTCGGC	420
TTGCGATAATC	3512
AGTATAACATC	2143
TATACGAACGT	2329
GTCGACGAGAT	696
GCGATTGGGCG	281
CGATGCGGTAC	181
AACGGTGGTCG	116
GGTGCGGCGAT	61
GTATCGTGTTC	927
ATCGCGATACT	34
CTTGGACCCAA	75
TAGGTCGGGCG	7
GCCGACTGAAC	254
TGAACGATCCA	132
TGAGACGATGA	675
ACCGTTAATTA	129
TATCGCTTGCA	13
TTAGTACGTCA	385
TGGCTTAGGCC	65
TTAAGGTGTAC	36
GATGCGGTTGA	1057
CACTCGGAGAT	185
GTTATTCTAAT	102
TTGCATCGGTA	143
CATTTACGAAT	1
GATTACGCGTA	1480
TTATTCGTCTT	39
CCAATAGCGAG	644
TAATCGCTGAC	2464
CATAAGCATTT	4784
AGATTAGCGGG	8
CTTGGTTCGAA	5397
ATAGCCACCAT	502
AATCGTCAATG	181
ATAACCGTGAC	412
ATTATCCGAAC	4
GCGTACGAGCC	4
TTATGCGTAAT	553
GGGCACCAATA	2548
AGCGGTAACGA	1
GTTTAGTATAC	242
GCGGATATTTC	72
AATGGCGGTCA	197
GCGCGAGTGCT	136
ACTTCGATACT	179
GATGACCGCCC	255
GCGGTAGATAA	2
ATTGTTCGTTT	159
GCGATCTCAAG	162
TTCGCGCGATT	11
ATTGACCGATA	183
GACCGGCGGTG	33
AAGCCAATATT	243
GTCTATACTAA	255
AGCATGACCCG	937
TGACCGCTCGC	124
CCCAATGCGTG	127
TGTTTAGCGCC	219
GAGTCATCGAT	20
ACCTACCGGTC	393
TACGCGGTGCG	282
GCCCGTCAGGC	89
TTTATGACGAT	1072
AATTTACGGCT	30
ATCAAGTTTGT	116
TTTATCGTGCT	321
CGATTATTACC	2009
GTCAATACGGT	1
ACGGCAGTACA	290
AAATCGGTGGT	4
AATGCGTGCTT	1008
AGGAAATCAAC	81
GTAGGTAGCGA	434
ATCGGTAAGGG	695
AACGCGTCGAA	33
TTAGCCGGGAT	1189
TAATCAAGCCA	5
TAATCGCGAAA	249
TTTGGTAGCCA	1180
TTTTGTCGGAC	88
ACAGCGCGATC	1
GAGCATGTCGG	453
CGCCAAGATCC	621
AGTCGGAAACC	151
GTTCATAAGAG	287
ATATTCCTAGG	76
GAAGTTCGCGC	109
GCTCAAGCGTA	93
TTGTACTATGC	46
AGACGCTAGGG	73
CACACGATTGA	297
TACGAGGAGTC	398
GCTATAGCGTA	12
CCCACGTTCGC	981
GGCTTATGGTT	13088
TACACGCTCGA	217
GGTTATGCGTA	448
TTACACGGGGT	161
TTATACGGACG	75
CACACGATATT	161
ATCAAATAAGG	346
TTCCGGATTCG	29
TGCGAATCGTC	713
GCTATACCGGT	689
AACAACTGCGC	3833
CATAGGCGAAA	315
TTCGAGTAGCC	474
ATTGCCGACGA	47
GTTCGAAAGGC	68
TTTCATCAACG	49
CGGTAAGCGCG	1
CTTATAAGTTC	101
ATCGCTGACAT	178
ATTTAGTGCCC	39
TACGCGAATTG	134
GCGATAAACTT	1
CCGTAGCTAAG	611
CTAATTCGGAT	253
AAGCGTAAGTA	2035
AACGATCGATA	121
ATTCGGAGTTT	140
ATCGACGACTT	164
AGCAATCGATT	104
GTAACAAATTG	1362
CGTGTATCAAA	211
CGGTCAATGGA	119
AGAATCTTGTT	171
GGAGTCCGACT	375
GTGCCGACGGC	128
GGGTTAGCGAA	321
CGTGACCGAAT	2
TTACGTGTATT	1700
GATTGTTTGTC	44
TGCATGTCGGC	41
ATTGTCGGGCG	1
GTGGTAGGTCG	411
ACGCTACGGTC	1301
AGATAACGAAA	57
GCCCGTGACGG	7
CCGTACGCGGT	6
ACTTTCGGGCG	11
ACTGGTCGTCG	1
GCGGCACCAAT	667
AATAGCGTTAA	193
GACGTACGTTG	818
ACGACGAACTA	89
AGTCATTGTTA	779
TAAACTCTTAG	3385
AAACTAACGTG	68
TAGTGAACGTT	379
TAAGTATCCGT	6276
GCATTTACCAA	49
GCGGATAGTTG	10
ATAACGCTAGG	337
AAGCCTTATGA	43
TTGACGACTGG	4123
GCATTTACGGC	29
GTCCATTGATC	198
GTATCAATCCA	194
GGGTATGTCCG	523
GCGATACCGTC	524
GACCGTAACAT	1974
TTCATCGGCAC	156
CCGAAATCGCG	86
GGTCGTATGGA	2652
AATTTACACGA	228
CTTTGTCGGGA	182
TGGTATGTCCG	87
GAGAAATCACG	188
CATTTCGGCGA	11
TACCGTCACGG	4082
CACAACGTCGT	1963
CTCGTTCGACG	283
ATGGTTAGCTT	140
TACGTCGATGC	1322
TTAACTATCGC	141
CATACTTAAGG	277
ACCGGTTCGTC	198
ACCTACCGCCG	1176
CTTAGCGACCC	108
CGACTTACCGC	20
ATAGTCGTCTA	215
AGCGCTGTTTT	219
GGTAATCATGG	1510
GTAGATAAACT	85
GATTTATCCGC	180
CTGAACGCATA	222
CACGGCTTACT	237
CGTCAATAGCG	32
TACTAAACACG	442
GTCTTGTCCGA	191
TGCCGAAGTGA	132
GTGATCACGTC	380
AGCGATCACCT	36
CTGTATCATGT	99
CGAACTCGCTA	28
CTTTTCGTAGT	208
CGAATAAGCGT	458
TGCACCCGATC	116
TTGTCGTCGAT	704
ACATGCGAACG	18
CTGCCGATAGC	164
CTTGACCGATA	95
ATCGGAACGCC	195
GGACGAATCTT	143
AGGTTCGCGTC	195
CGACAAAGTTG	1103
CAGATCGTGCG	1
ACAACAACTGC	373
GGTAAACTAAG	4946
AATATTCGGTG	34
TTGCGGAGTAG	274
GTGACGAACGA	42
CCGAGTAGGTT	4
TAGGCGTAAGG	580
TGTACTATACG	913
CAGCGTTTCGT	984
CAGTAAAGCAT	851
ACCGAATAAGA	258
CAGCTAACAGC	113
AGCGTGCGACC	598
AACGTTCGTAA	143
ATCGGTTCCAA	186
ACTATGGTTGG	1279
TAGCAACGTAG	719
ATATGCGGGAT	223
TAATCGTAACA	486
GCAAGTCATTG	69
GTAATTCCGGA	39
CGCAATCGACA	9
AAGTCGTACAA	247
CGACCGGAGAT	145
ACTTAAGGAAG	80
AGGTAACGGCG	4
TATCAACGTTT	13453
TAGGTGTCTAC	20
ATTAGGTTAAC	1
TTCTCGGCAAG	214
GACGTAAGGTT	827
GGTTCGCGACA	1461
ACGGCTTGACT	24
TGGATCGGAAT	2625
AACTCGTACCC	227
GCACACGATTT	421
CCTATCGAATA	462
CACGCTCGAAA	105
GCTTACGCTAG	141
CTCGATTGGTT	79
CTATAGGTGAA	2070
CTGCGAAATCG	20
GTTCGTGTGGA	267
AATAAGTCAAG	54
CCGAAGCGTCC	2539
TTGACGGCATC	5
TTAGACGTAAC	343
ATAGCGTCCGA	72
GCCTAAACGTG	5
GCACGCTAAAA	296
AGCAACTGCGC	237
ATCCTATCGTT	222
GTCGAGTAACT	352
TTTCGTTCGCA	518
GAACATATACT	1266
GCGAATCGTTC	525
CCCAATTTGGC	26
ATAGTCGTGTT	21
GGCACGCTGAA	115
GAACGTTATAA	1575
AGTATAAGGCC	85
TGACGATTGTA	134
TGTGAATGCGA	156
AAAGTTGTAAC	230
AATGCGGAGGT	287
TGCGAAGCGTG	1281
ATCGTTAAGTA	87
GCCGGACGCTT	92
AAGCGGTTGGT	253
ATCTATATGGG	24
CTCGGCCATCA	373
AGGTTAGCGAA	213
CAATCATAACG	292
GATGCGGCGTA	1
CGACGAATGCG	3
GGGGATCGGGG	135
GAGCTAAACAG	1
GTATGGTTAGC	536
TGGACGGCGAA	202
ATAGCGATTAT	1761
GGTCGTAGTAA	140
ATTCGGTTGTA	619
CTTTTTCTACG	91
CGGGGTGGACC	13
ACGCTTAGATC	2
ACCAATGTAGT	21
CTGCATACGGA	713
CGATACTAATA	210
CCCGTTACCGG	96
GGAGCTAAGCG	41
GATAGCGCAAC	331
CTATCGCGAGT	4616
TATCCGACACC	421
CAGCAATCGAC	3
TAGTACATGCT	541
AAGTGCCGGGC	26
AGTTAATTTGC	240
CCTACGCCGGA	159
TACGCGGTTCA	248
TACCGTATCTG	138
CGATAGTTACA	1447
ATGTCGACTTG	206
GCGTCTCTCAA	52
AACAACGTGCT	660
GCCATGCTATT	91
GAACGATAGTC	524
GGCGAAAGTCG	1762
AAGAATGGCGG	144
ACTATACCGGA	244
TGTGCTTCGAG	493
GCAAACTCGTT	220
TAGCGGTCATG	277
GCAAATTCGGT	549
ACAAATGTCGT	4048
GGTAACAGCGT	389
GCGGTATTTAG	5047
CGATTCGGATT	25
AGATTCCTAGC	928
GCGCCGGTACA	88
CTGCATGCGTC	2389
GTTTTACGGTA	604
CGCTCGTAAAC	9
TTATCGACTGA	25
CGTGCTTCGTA	179
TATTGCGAAAG	653
CTCTGACGAGA	2448
GACAGTCGGGA	92
GAAAATAAAAC	1
CACGCGGTGAT	103
TGCATCGTTAC	490
GGTCAATTGGA	37
GTCCGACTTGC	3591
TAAACAGATCC	47
CAAGAGTAATC	8342
CTTTGGTAAAC	165
CGATTCTATAA	30
TTACGTACATG	1329
AGCATCAACGA	191
GGACGTTGGTT	193
CGCGTCAACGC	1079
CAAGTTGTTCC	446
GACGCGTAGCG	1
GCGAAAGTGCC	211
CCGTAGATTGA	104
GGGACGCTCTC	7705
CGTCGACGAAC	3208
AGCCGACAATT	171
CTTACGTCAGC	464
CTTCGCTATAG	20
AGGTAACGAGC	189
AATAAACGAGA	60
TTGGTCGATTC	186
AACTTAATTTG	437
TTTTAATGCGG	458
AGTGCCGGCTT	1001
ACTAATCGTGC	681
AATCGGATATT	1502
CTAGATATGCT	210
GCTCGAACCTG	2191
GACAAAAGATG	14
CTCGAGTGTAC	18
GCCTAATTCGT	596
ACTCGTCGTAC	2298
ATGTTCGTATG	175
ACATTCGATTT	19
CTTATGACCCA	505
ATCTTTCGGCC	250
CACGATCAAAT	935
CATAACGACAC	176
AACAATTTACG	173
GTTCACGAGGT	203
CTAGAAGTTAT	20
GACGCTGTGGA	344
TGAATCTTTAC	212
ATTAGTGCCGA	525
CTATCATAGAG	351
GTCCATTACCT	126
CCATTGGTTGT	584
TGGGCATCACC	631
GACGATCGGTA	79
TTTACGCGGTA	10
GGGTAGCGCCG	97
TTTTCGTTGGA	1379
CGGCCAATATA	560
CTGTTATCCGA	9101
TTACGGTAATG	241
TGCCGATAGCG	277
CTATCTATCGT	1074
TAAAACCGATA	5
GGTTTCATCAA	56
ACCGGTTGATG	243
TAAGGAAGTTC	106
CCTAGATTACT	56
CCGAGTGTAGT	80
ACACGCGATCA	25
AGATTAAGTCG	399
TGGGCACCCGA	1967
CGGTTAATCCC	141
CAACCGTGATA	670
TTATTAGGATC	16
TTGATTACTCG	699
CACGGAACGGT	657
TGTTGCGTAGA	1401
CCGCATGAAGT	668
GCCGTATCGTC	90
GGATTACTATA	553
TTGACGCGATA	7
GCGCTACGGGG	132
CTATATGGCTT	256
AGTATCGGCGA	71
ACTATCGCTTA	1000
CAGTATCGGTG	82
TGCGTCTGTAT	646
TTGCGTAAAGT	6433
GGCAGTTGTTC	3407
TGCGCTAGGTA	58
CATTAGATTAA	204
ACAACGAGCAT	203
AACGTCGGGTG	625
TGGTAGCGAAA	588
CTAAACGTGGC	294
CCAGTAAACTT	2
TGCGGTACATG	25
TGACCCGATGT	109
CATCGGGTGTC	157
CTACCGGTATT	2988
ACTTAGCGTAA	1218
CAGACGCATTT	394
ACGTTAAGTAA	97
ATAGCTTATGC	60
GATTACCTGAA	53
GTCGTAAGGAG	1688
TGGACGACGTC	2
ATCTTACTAAG	25
ATCAGTATACC	35
GCCGACGTCCT	229
ATACGTGGTAC	90
CCTGCGATTCG	32
GATCGGTAGAT	334
GTACCCGATAG	1
GAAACTCTTCG	18
ACCGGTAGATA	446
TAGGTTTCGGG	64
GGAGACCGTAG	3
ATGACCCGAAC	218
GTCATCGCGTA	377
TACACGGTACA	103
TAGTGAACGTG	2178
AATAGCGTTAT	111
AAGTCGTGCGA	19
GGGTAAACAGA	5382
AGCGAGTACCT	381
GGTAAGCAATC	470
ATTCGTAAACT	114
TACTATCGAGC	13
TACACCACGTT	246
CCGTGATCGTC	609
CATCGGACGTG	87
GATAAAGTACG	3
AGCTTAGATTC	8
GACTGGTAATG	2643
GCAAGTCGAAA	280
CATAAGTTGAT	4660
CCGGTTCATCG	8
GTGTTCACGTA	2265
ACGTTACGTGC	67
CCGATCAAATT	1172
AGATAACAAGG	1924
ATGAGTAAACT	300
GAGCGGTTATA	58
GATCGTAGTAC	287
TTCGAATCACC	1288
GTAGTATCGTT	469
CCGTCGATAGC	913
CCAGCGCAAGT	273
GAGCTACGGGA	129
CATCAATCGTA	671
ACGAAAGTCCG	551
AGCGATATGGG	152
ATGTAGTCGAT	17
TATCCGGATAA	141
AAATTGGTACA	7
TAGGTTAATTC	207
TAAACGGTAAA	186
CGATTGGTAGC	1
ACCGGCAAACT	498
GAATCGTTCCA	307
ATGTTCGCTTG	91
CGCTCGAGTAC	231
GCTACGCCGGA	13
CTTGGAACTAT	63
TTGAACGTGGC	346
CCTTATGCGCT	108
ACCTCTCGCTG	1279
AGCTTATAGAT	8
CGCGAAAGTGC	689
AGATATACCGT	58
GGCGTAGATCC	17
CAGCCGATGAA	396
CTTGTTCCAAC	453
TTGCATGAGAG	855
ATCCGGTTGCA	1866
GATGCGGTAAC	1189
GTTGCAAGAGC	155
GCGTGTACCTG	20
CGCGATAAACG	475
CAATCGGAATG	2
AATCATGTTGG	69
AGTATCGAACT	108
GGAACATGTTG	2029
ATGAGAGTACG	683
TATCGAAATGC	19
GGCATCGTGAG	10
TGTCGACGATT	13
AATCTTACGGA	168
TTGACTAATAC	84
CGAGTATAAGA	77
GGCTCGCTATT	4
AACGGGATTAG	999
ACACTATCGTA	950
ACAACACGTCC	8029
GCGGTGATAGC	616
CCATAGATGCA	85
AGTAACGCGAT	64
GAATCAAATAC	110
GTCATTGATCC	124
GTCTGTTATTC	8
GGCCAATATAG	103
CCATCAATCGA	237
AAGCGCGGTGT	673
CGACGTGACCG	272
CGGAACATGTC	92
CCGAACGATGA	237
AGGTAACAAAG	386
CAATATTTCGT	24
GGTTATCCGTG	42
CTAACCGAACT	324
TTCACGGAATG	99
CTGCGAAGGTT	3347
GTAAAGATTAC	50
GATAAAACACG	48
ATATCGACTGA	18
CCTCGTAACAT	91
TGACCGTTAGA	794
ACCTACGGCTT	201
TTCGATAGCTA	106
CGGTCAAGTAT	203
CTTTCGACTTA	1158
ATGAAACCGTG	924
CCTAAGCGTAA	197
CTTGTCCGAAG	182
CCGCAAGATCC	667
ACGGCTAAGGA	95
CATCGAATTAT	393
GGATTCGTGCA	799
TTACACGTTAG	95
CTGTACCGGAT	1350
TTACGGGCATG	15
CGCAACTAAAG	121
GATCTCGCTCC	10
TAGCTAAGGTT	690
GACGATAGTCA	851
GCATTCATAAC	414
GCGCGGTGTAC	285
GAATAACGGGG	97
ATACGTAACAA	2857
TATCGTCGTGG	1323
TTGCGATCGTT	83
CTCGGAATTGG	209
GTCTCGTTGGA	487
GTAGTAGCTAA	255
TTCGCATATAG	41
TGCATCGCGAC	366
GGTAACTATAT	435
CTCAGTTACCG	71
ACCGGACAGTT	1881
TGTAACGTGGT	1102
GGAGTTTATGC	265
ACCTACTAAGG	49
AGTACGTCGAC	67
GAAAATCGGGC	33
AACCGTTCCGT	97
ATGGGGTTATC	84
GTTCCGACAAT	376
CCCTACGAGGC	37
GAGGATAAGCA	101
GTACTTAATCC	14
CGGGTTATGGC	161
GTTCGTAGAGG	436
GCATTCTAAGA	91
CGACTTAACGC	625
TAGACGTAAGG	172
GATCGGGCGTA	174
GAGTACGCATC	666
ATGTCGTTACC	52
TAGATTTCGAA	107
TTCATTCGCGC	1621
ACTACACGCTG	95
TTGATTACGTA	169
TTATCGTAACA	3174
TGATTAGCTAC	69
GCTGTACCGCC	939
CCGCAATCCGA	780
TGGTGTACGTC	688
TTCATCAAGCG	29
ACTTATTCGTT	2950
GTATCGGTAAC	1199
ACTTAACGGTA	32
CCGTTATACCG	125
CCATTGCCCAA	60
AATCGTCGGAA	164
GTTTAGCCAAG	160
GCAGTTATGCC	84
TGACCGATCGG	5
AGTACCGGCTT	740
GCGTAAACAAT	246
GAGAAACCGTG	176
TTTAACGCACT	223
ACCGATAGCTT	258
GCTAATAGGTG	654
ACACGAAGTTT	949
AGAGTATAAGC	19
GAGTGTAGGTC	367
AACGCTTACGA	572
TGTACTTACCT	275
GAACGTTGGGA	164
ACGGCGACTAA	2214
CGGTTACGCTC	3
ACGGTATCTGC	151
AAGTCGTTTGG	76
AGCGCCGTCGT	1770
TAGTGCCGACG	17
GGGGCGTAGTA	1369
TAAGTAACGAT	73
ACCTAGTGCCG	586
TACGGCAAGAG	338
CGTCAAGTCGC	363
TTATGTACCGG	1656
CCTCGAATCTT	257
CTAAACAAATG	6454
ATGACGATCGC	7
ACCTACCGGCA	1
CATTCGAGTAG	37
GGGGATAAGCG	505
GACGTAGCGAC	64
CCTACGCTGAC	3
TGCTTCTAATC	1742
TACGCTATCAA	218
TTTACGTTTCA	263
GTTTCGTCTAC	458
CGCCTAAAACT	4652
CGATTCAAATA	39
TTATCGTAACT	17
CTTATGACGCT	47
ACTTAGACGTG	260
TAACGAGAATC	407
ATCTATAAAGG	74
AAGATGTACCT	330
CTCTTATCGGA	149
ATTCCGGACCC	283
CTACCGCTTAC	101
CTTATTAGGTC	28
CCGAGATAACG	200
TTACGCTAATG	1029
CATTCGACTGA	544
GTACGCATAGT	934
AGCCTTATTAG	231
AGATGTACGAA	37
CACCCGGCAGT	59
AGACCTGAACC	71
TTGATCGGGTC	273
GTAACGAGACG	2
GGATTAGTATC	46
CGCAGCGTGTA	2095
CCGTAGCGCTG	2
CCGAATAAGTG	381
GCCATCGTGGA	233
CCTAGAAACGG	422
ATGCTACCGGA	215
GCCCATGCTCA	241
GCGTGACTATG	150
CTCGACGCAAG	1
CGAATCAAGCC	210
CCGGACGCTAC	539
TAACAGCGTTT	79
TATCGGCGAGG	1055
GAATCGTCTAC	159
GGTCGTCGGCA	653
TGACGCAATCG	102
GGTTGTACGTA	196
TACCGCATCTA	272
GCGTACTGCGA	316
ATCTATCGTAA	266
CGTGCGCGACC	134
CACTCGTGCAC	171
CCGTCGCAACT	1
CCGCACGTTTG	215
GCGTCGACTAA	464
CATTGTCTATC	22
ATCAACGGTGC	1445
TACTAAATCGA	112
ATCAATTTCGA	42
TTTGATCAACT	1426
TTACCGTTAAG	311
ATACGTTTCAT	69
CGATTTACCTG	2
CACGTTACGTT	442
ACGATTGTACC	89
AGGATCTCTCA	308
AGGGGGATAGC	73
GGCGAAAGTAT	294
GGATTGGGCTT	229
AAGGACCTCTC	52
CCTGCGTGTTA	2566
GGCGAACGGTA	2
CTTGACGGCAG	199
ATCACGTAGAA	285
CGGTTGGTAAT	1426
CGGGAGTTGAT	484
GCCGTGGAGCG	31
GCCGACTGAAG	160
TAGATTTCGGC	16
GTGCGGAGATG	486
CTTAACGGTGT	1172
TTCGGAAAATA	110
CCGAAAGTTGA	2741
GCGAATCTTTT	355
GATGCGTGGCG	12
GGGACGTGGCG	58
TGCGATCATGT	47
ACGAAGTGTAT	289
CCGCGTAATGC	558
GTATGTACGTG	114
CGACTTCGAGG	169
ATTGTTATTAC	1206
TACTATCGAAA	466
AGACCGCATAG	72
TGGAGCGAGGC	37
TTATGTCGAAA	385
CGTCAACTGCA	934
CTCGAGTTGTA	845
GTTGCGGTAAG	113
TGCAAGTACAT	153
GAAAAACGTTA	51
AGTTAGCGCCG	50
ATTCTACGGTG	85
ACTATCGACGA	31
TAGCTTGTAAC	384
GCATTGCGAAT	233
CCGTCGAATTA	62
GGCTTGACGAG	450
GCAATCAAGCG	1
TAACCGTTCGT	404
GAACTATAAAA	215
GGGGCAAATGT	25
GGTTAGATGCA	2367
CGGTAACGGCA	666
AAATGTCCCGG	136
ACTTTCGTGAA	61
GCCGGACTCGT	17
GACGATTTAAA	453
GATGTATCGGT	165
ATGCGTGATAG	10880
AATCGCAAGTC	2483
ACACTATCAGT	403
CTTGGATAAGT	1951
AATCACGTTAT	145
ATATTCGACAT	33
CCGGATGACGG	249
CCCTTGGTAGT	43
GGCACCCGATA	378
ATGACGGTGTA	7
CGTAACGACCG	550
CCTTGGTCAAG	657
GCCATCGCAAG	5
CGAATGGGGTG	103
CTCGTTAGATC	714
TTTCGGTTATG	23
CAAGTCGCGAA	10
ACATTCGCATT	420
GCAACGAACTA	310
CGGGTAGTAGA	72
AGCATTGGACG	4
CCTAATAAAAG	60
ATGACCGCTGA	108
GCAAAGTTTGG	156
AAGTCGAGTAG	972
AGCGTCAATTG	40
GGATTGATCGG	31
GAACGATGCGA	67
CAGTCGGAACC	238
ATTTGCGCTGT	125
CCATGAAGTTA	1756
GGCTTAGCGTG	70
ATTGAACATGT	118
ATTACGTTTGC	187
CAAAGTCGCGG	2175
GCATATGCGCT	712
CGGACGATAAT	514
TTCATTCTGAC	35
TTGGTTGTACC	196
AGCTTGGTAAT	828
GGTCGTCGAGT	188
CATCGTCGTTC	826
TGTTGCTTGTA	64
GCGCGAACTAT	18
GCTAACGTACG	3
AAGGACGCATG	353
CATCACGGTAC	855
GCCGTACGAGG	519
GTAACGAACTC	310
CCTTATCGGAA	1452
ATCGGCGAGGA	144
GAGACCGTCGC	63
GCGCCGGTTAT	272
TATCGACGAGC	3598
CTAAGCAACGA	97
AACATGCGCTA	1723
GATCGTCTGAC	249
GCGTTCGATTA	47
CTCACACGAGG	131
CCGCTTAGGAG	253
CCGTTAGGTAA	323
CCGGCGTGACA	959
TACGTGTACTT	5801
ACCGTAATTCG	351
ACCCGTCGTGA	1187
TTCGGGTTATG	1207
GCATACTTAAG	44
CCACGTTATGA	446
CAAGCGTCGAG	223
GTTGCGTCGCA	513
TGATTAGTACC	2584
CTACTACGCTG	201
CGCGTCTTGTA	25
CGACCGAATAA	260
TATTTTCGTTC	483
GACCGATGCAA	4
GGGTTCACCCT	422
AAGCTGTTCCA	4416
AGCCGTAATCG	22
ATTTCGACAAA	4738
AGCGGTAAAGC	11473
CGTACATTTCG	191
AATAGATCGTA	1
AAACGTTACGA	475
GCGATCGGAGA	1
GCAAATCATGG	26
AAATGTATCTG	86
AAACGTAGTAT	81
AGGTTAGCGAT	7979
GACGCAACTAG	3727
CGGTGGTAAGG	2
GGTCATCACCT	630
TGGAGCGCTAG	547
GTACCGTGGAC	317
AACGACTGGTC	532
CATTCGATTGG	5
ATAGGTTTCTG	27
ACAAATTGAAC	975
GCACGTAAGAA	10122
AAAATATAGCT	288
TGCATGTCGTT	452
ACAAGTTACGG	233
AGGCGATTTAG	192
CTGTTAGCCGA	347
AACCGAATTGA	188
CCCGTCACGGA	1923
CCGACGATAAC	1
ACAGGTAAGGC	91
TTAGTAGGTAC	237
AACGACTTACC	3747
TGACGATTGGG	4
CTTAGACGTGC	642
GACTATAAGGG	49
ACAGACGCTAA	13
GTTAGGACCCG	1
GGATTGTCGGA	280
AGCTGTTATGG	287
CAGGTAACGGG	226
GGTGATCATAA	16
ATTCTATCGAT	87
CGAGCCTAAGC	702
AGGTTATGTAC	17
CGACTGCATCG	77
CAATGCGGCGG	14
ACGATTAGATT	6074
AAGCAAGATTT	26
ACGCTAACGTA	1132
TGTAGGTTCCG	32
GAACCTATAAT	17
AGTCGAGCGCT	733
GAGAAAAACTA	83
CGATAGCGCCA	664
TACGCTAAATC	67
ACTCGTCGGGG	222
CCTAGCTACCA	463
GGTGATCGTGG	108
CCTAATTACGC	66
TGGTAAGCGTA	27
CCTACGCTTAG	1179
GTCTGTTTAAC	9
AACCTATCGGC	3214
AGTCGATGTAG	898
TTGGTGTCGTA	251
GTTCGTAATGA	68
ATAGATTGTTC	118
TAAGCCGTAAC	4512
TGTGCGGTGGA	2
GCAATCGGAGG	560
GTAGTAACATG	1
AGAATCGGATA	107
GGGACGATTAA	173
ACTACACCACG	68
ACACGCGCAAT	95
CATCTATGCGG	217
CAGAACGTAGA	323
GATTCGGTATT	139
ACTAAAGCATT	558
GTAATCTTTTA	5
CGGCACGCTGA	595
GTCACGGCTTG	631
CAAACTTGCAT	596
CCTCGAGTGTA	20
TAAAAGATTTC	59
GCTAAACAGAC	269
CGATTCCTAGC	1794
CCCATCGTGCT	626
TGTGACGACCC	518
GATCGGACCAT	306
TGGGCGTACAG	483
AGTCATAATCC	270
CCCATCAACGA	168
TAAGTAACAAT	39
GGAAATGCGTA	62
GTCTCGAATAA	2449
CCGTCGGCTAA	1522
CATAGATGTTT	39
AGGTAACGCAC	35
GACGAAGGTTT	373
AGACGTTGGTT	735
CCTAGATTGTT	5
CAGGTAAACAC	149
AGCATCGGCAT	181
GTCTGACGCCG	5
GTGCGATCATA	738
ATACTACGGCG	40
ATATCGTGACG	391
TTCTAAACAAG	13
CGCATCAATAC	794
TTCGTCAGCTA	1576
ACAGGATCTAT	922
GGATTGATCGT	194
GGTCGTGGACT	472
TAGCCGAAAAA	159
CTATCGTCTAC	372
GACCGAAAGTA	75
ACAACGGCATG	253
CTGCATCGTCA	1116
AACGCATTGTG	1
CATAACGCATA	4
GACTACGGACA	964
ATGGACGCTAA	6436
TGTAAACGTGC	51
TTAGATTCGCG	1
AGATTGCGCGA	260
CACTATACGGG	111
GCGATACCGTT	80
TGACGAGCATT	276
TTTTAGCTACG	14
GTTGGACCACG	134
CCCGACGTCCG	1900
TTTTACGCTAG	11
ATTCGGACCAC	20105
GCAGTATCGCA	580
TTTCATCGTAT	353
ACATTGCGATT	13
CCAAGCGTTGG	174
CATGAAACACG	156
GCTTAGTATAC	47
TAACGGTAGTC	13
CACTCGTGAGG	2
ACTTTCGGTTG	336
CCGGATAAGGC	215
GGAACGAATGC	515
GGTTAGCGTTA	271
TGCCGGACAGT	252
GACTCGGATAA	239
CCGCATGCTCA	329
GCAAATAAGTA	1179
TGACGATATTT	526
GTAAACACGTT	114
CTGTTATTCTC	426
ATAAGCCGGGC	553
AGTTCGACGTC	735
GTTCGTAAGTC	1399
GTTTCGCATTT	212
TACACGGACGT	2423
TTTCGGTTGTA	331
GATTATCGCAT	48
CTCACGATCGC	1520
CGGTGTACTGC	75
TAGCGCGAACT	27
ACACGTCAAAG	3
TTTGGTTCCGA	965
ATCGCAAGTTA	8575
CTTCAAACTCG	63
GCGTAGCGGTA	189
CAATCGTGGTC	3
AGTCGTGATCG	1607
CGTTACGGCCA	1805
GTTCAATAGTT	374
CCCTTGGTAGG	277
GGTAGGTTATC	714
CTATTCCGTGG	206
AATATTTATGC	12
GCCGTACGCGT	776
CTGTTATGGTT	1
CTTTCGGTGAA	243
GCATGCTTCTA	20
TGATCGACATG	5
ACGGTGTAGAG	1333
GTGACATGTCC	92
ATATAGGCTAA	130
GGTTGCATCTA	673
GAAGCGTGAAC	5
GGATAACGACC	1
GACCGTTCGCG	36
ACATTGTCCCG	210
GACAGTCGTTT	379
CATCGCTACGC	820
ATTTTACGGTC	36
CCACGTATCCG	517
CAATCGGTAAG	160
GCTATACTAAG	616
ATCGGGTATCG	113
CACGCTGAACC	50
TTGACGAGAAA	1821
GCCCATCGTGG	653
GACATAGTAGC	448
CGCTGACGAAG	5
CTGGTCGCATA	25
CTCTTATGCCT	279
GGACGCATTTC	36
ACGTACGTGGT	359
CATACGCTTAG	133
GCGAGCGCTAC	26
GCTATAGCGAT	82
TATGACGAGGC	17
GTTCGTCAGGT	5910
GAAGTTTGTCC	159
TGTGCGAATGG	172
ACTTAACGGGG	71
ACTCGGAAACA	5
CTAGCGTTTGG	293
ACTAATGAAGA	108
ACGCTACGCTT	8069
GGTTCGTACGC	83
CGGTCAAAAGG	1817
GACTCGTATCC	31
GTTTCGGAGGT	603
TGCTCGACGAA	4
CTTCACGAATC	206
ATCAGTTGGAT	144
AGATACTTATG	29
GATACTATCGG	30
CGGCATCAATG	2722
TATAACGTGCT	758
GATTCTCGAGG	2
TTCATTCTCGA	1878
TGCATAGATAC	819
AGCATTGGAAA	517
CTTACTCGTGC	433
ACTAAGCGTGC	98
CAATTATCGAT	1745
CTGTTCATACT	2
AACGGCTTACT	812
TGTATGGACGC	153
AATTCGCTCGT	9
TAAATAAGTGC	261
TTTCTGTATTG	39
GCGAATAAGCC	78
CCGTCAATCCC	686
CTATAGCACGT	310
CGACGTAATTT	193
ATACGTAACGC	1635
AGCCGCATTTC	2253
CAATCAATGAA	18
CGTTCGATGTA	512
TGGCATCACGT	248
AGGAGTACGTC	95
GTTGCGTGTTA	11
ACCCGAAATCA	51
TTCTAAAGTAC	3
GGGGATCGGAC	1833
GTCAATTTATT	27
GGAAATACATG	328
AGCCAATTTGT	1810
GGGATTCGCGG	117
TGTATCGCACG	9
CTATAAGAGTA	59
GCTGTATTGAT	295
ACTGCGATTAG	183
ACCGCTTGACG	91
GTGAATCGGAT	2825
AGGCGAAATTG	199
CAGCTAGGGGG	303
ATGACGGACCC	8
GTACGCTTGGA	148
CTCCAATACGT	40
GTAACGACCGA	555
GCGGCGAAGTT	3688
GATAGATTGAC	249
ACTCGGAATGG	319
GTGACTATTCC	1
ATGTTGGATCC	104
GTGTAACGGTC	378
CCGTTCGAGCC	312
TGACGGCGGTA	4093
CGGAGTAGAAC	675
CCGCGTACTTA	14
GGGAAGTGCCA	276
CGCTGACGCTA	1
ACGCGATTTAA	62
AACCGATAATC	43
GCATCGACAAA	612
CGACGCTGAAG	7
CTTAACGTAGC	750
CCAGAAAGTAT	359
CTTGCGCTAAG	127
ACGTAAAGTAC	517
TGGATCTATAC	1379
CGATTCGAGTC	215
ATCAACTGGGC	201
AGCGTAACGAC	186
ACATTAGTGAA	84
AGAATCGCTTG	6
AAGATGCGTAT	45
GGTGAACCTAT	51
CAGTAGGTACA	1260
CGTATCGAAGG	474
TTCACGGAAAA	200
TATGGTTACCA	2222
GATTCGGGCAA	1334
AAGGTTACCAA	102
TATTCGCATCC	233
ACTAACGCTAC	31
TAGTCGGCTAA	138
CACGATAACGA	192
CCATTGCGGAT	461
GCGTAACAACG	570
TTTAACGTGAT	215
CTATAGATTGT	569
AGACGTGCGGA	388
ACGTCGAACTA	271
GGCATCGTTAT	63
GATAACGTGCA	398
CGAATTGCGGT	1137
GCCAATAGGCC	437
CGATGCGTCGT	3129
TTTTCTAACGG	11
GTGGTATGTAC	86
CGTTTGCGTAT	35
GCTCACGTCGC	202
GAATTATGCTC	124
GGGTTGGTATC	759
CAATGCGATAT	2497
GTCGGCGTAAA	54
CAACTAAACAG	45
ACCCTAGTATA	135
AGCGATTGGGA	2035
CTTGACAAATT	9
CGATAACGTCC	2648
TATTAAACGAT	135
TGTTGCGGATG	142
CCGTCGCGCGA	114
GATGTTCGCAT	87
AAAATCGCTGA	6
TATGGACCCAT	1084
TGGCATGTTTG	6835
CCGGCGATAAC	269
GTAAGTACGCG	31
CTGAACGCTGA	207
CTATGGTACAT	880
GGTGATCGATT	66
TTGATTAGACA	200
TATGTCGGCAC	567
GCAATCGCTGC	4038
CACGATCTATG	686
CGGTAGAACGA	205
AACTTAGTAAC	20
ATATTCGTCTG	262
CGAGTTGGAAC	742
GCCATCAAATA	529
GCATTCTCGAG	460
GCGTCACGGTC	32
CGTTGGAATAA	296
ACGATCACGAG	4
CCCGTCAAAAG	526
GATGTAGAAAC	968
ACAAGTACGCC	9
TAGCTAATAAC	667
ACGTCACGATA	865
TGCTAGGTAAC	142
TTCGATAGTTC	891
AGTCGCATCGT	239
CTAAAGTGAAC	62
ACTATCGTGAA	143
CACGTTGGTGT	6
TGTCGTCGACT	4
CATTGTTCACG	200
GCTATAAATAT	4707
CGATGCGAAGC	684
AGCTTACTCGT	433
GATACTAATCG	18
CGTACTATCGG	658
ACACGTCAATC	118
GTGCTTGTACC	8
TGTGACGGTAG	790
GCGGCACGTTG	24
AACTTACGCGT	178
GCCGGATTACG	58
TGCGGGTTGCA	312
GACGTAAACAA	117
GTATCCGGATG	217
TGACGCGTCGT	256
GAACCTGAACA	1
AGGAATAAACG	68
GTCAACTGCAT	38
ACGATAAACGG	69
ACTTTCGGACG	48
TGGACGTGTTC	369
CGAATCGGAGA	33
CACGCTCGTAA	53
AGTTATCGTAG	114
GTCGGCGTATG	87
GCAAGATTACC	885
ACTAAGAAACA	36
ACGATGCGTCA	114
CTATAGATCGG	113
GCGATTAGGCC	433
GTTCATCGGCG	80
CTTAAGTACCT	414
CTCGTAAAGGC	49
GAAACTAGAAC	121
ACTTTACGGCA	13441
ATCGGACGTAT	241
ATATTCGAGCC	4
GTTACGTCAGG	300
GAAAAACGTCC	19
CTGACGATTAA	577
TATTCTCGTGT	603
AATCAAGTTAG	3
TTATTAGGTTC	391
GTCTATAACGA	144
AGGTGAACATC	772
GACGGCTGCGT	156
CTTAGCGTAAT	802
AGTAATCGTGA	45
GGCTTGTTAGA	498
AGGTAGTCAAG	3
TGCGGTCAAAT	385
GATAGTTAGAC	111
TAAACGAAATC	262
TGGAACGCATA	294
GGCATGAGTCA	950
TGGACGAACCT	177
CAGTTACGGCA	213
GAGGATCTCGG	393
CCGTCAAGTCG	40
GACTAAGCAGT	145
ATACGCTGTTC	1
GCTAAAGTAAA	10
GTATCCGACAG	477
CTTTGCGGATG	616
CTTCGACTACC	9005
CGATACTATCG	535
GTCGAATAACG	285
CAGACGAACGT	408
GTCTCGAAGCG	210
CATCGCGGTCC	9
TAGCGCGGTTA	10
CCCGTACGCCA	487
CAATATAGCCG	145
TAGGATCGGGC	391
ATCGGATAACA	52
CCTATCAGTAC	241
TATAGATGTTC	350
ATTGACGGCAA	189
GCTTAGGCTAG	378
GGAACGAGATA	20
GATGTATCGAT	1164
TACATTAGTGG	1119
TTACTATATCG	9
GATCGTGATCG	30
TGTAAACGTTG	373
CGAATGCGGCG	7
GATTCTCGCCT	1051
TTTTGACCGGT	33
ATGCGCGGTGC	16
TAAGCCGGCGA	18
GGTGGACCTCA	820
GGCTCGACTTC	40
CCTTTACGCTG	2533
ACACGGTAATC	244
CACGTACGAAC	1772
GGTCGTCGCAT	508
CGACCGGTTGG	2126
ATGGCGCTACG	4
CACGTTACGGA	2434
GCTTATTCGGG	366
GGCGGTAAGGA	4874
TGTATCTCGTG	84
CTGGGCTACTC	161
GGACGTTAGCG	59
ACATCGTGGCC	136
AGCGATCAATG	176
CCGTGGTAATT	323
TATGAAACGAT	1781
ATAACAACTGG	206
GATCGATTGTT	314
CAGGACGATTA	119
TTGACCCATGG	101
TTAAGGAGTCA	908
GCGATCGATAT	147
TACGCGATTAT	111
ACGGCGAATCA	1629
AGCCAATTACC	58
ACTTCGCTTGC	5729
GCAAGTATCGT	109
TAAGTTAACGC	136
TACCGTACGTA	317
AATTATCGTCG	2461
CGCGAATTGGC	117
AGCGTTTCGCG	37
TATAGCGGGTG	94
GCAGCGTAGTC	14
CTAGAAACGGC	185
GTTCCGACATA	4
TAGAACGCACG	1
GGTCGACGATC	17
TTTCGGCGAGA	245
GTTTCTATCGC	154
CATAGTCAAAC	2961
CCTATTCGTGG	167
CATGTTCGTAA	555
AGTTCGACTAT	46
TGAGAATCAAT	52
AGGCGTGAGCG	2
CAGACGTCGGG	10123
AAGACGAGATA	142
ATCGAACTCAC	259
AAGCGTATGTA	270
GCCGAATCACG	19
GTACATTGCCC	110
TTTGATCATAC	145
ACATCGATTCG	523
CGCCGTCGGAG	162
CGTACTAACGT	409
GCATTCGCTTG	34
TTGAACGTCCG	221
AAGCGGGTAAG	311
ATGTAAACTAA	9
AACTGAACGAC	9
CACATCGCACG	42
GCTAATAAGGG	1
CAACGTCCGAC	8
GGTAGATGCGG	157
GCGTTGTAACG	752
AGTCATTATCG	108
GTAATTTGTCG	35
CTTTCCGGTAC	218
TAGCCGGCGAT	133
GATTCAAACAC	1
GACGGTAGGTA	52
AATAGTCGGGC	253
ACAAATTCGAC	121
ACCACGTACAA	98
CGCGTCAATGG	272
AGCCGTGGCGG	88
AGATCGGACCT	263
GAGAAATACGG	549
GCCAGACGCTG	1
CACTATAAGGG	362
AGCGCGAATTC	44
CTAGCGCCAGA	577
GCCGTGGTAGA	1911
GGTAGAAATGC	309
GGTATGGTAGC	219
CGCTAACGTGG	11
AGCTCGTCTGT	49
GGTCGTACAAT	130
CCAGTGCCGGA	466
CTATCGAGTCC	4067
ACGATAGCAAT	18
ATCCGACGTAG	260
ATTCGGAGATA	1403
ACGTTACAATT	356
GTACGTTTCTA	65
GGTGAATCATG	161
TGGAGCGGGTG	528
GGTAAACGGCT	237
CATTAGCGCTA	1856
GGGCAATCATG	303
ATAAATAACAG	16
AATACGCCGGG	129
CACCGGACTTG	98
AATTCGAACTC	469
TGTCGACGGCG	65
ACGATATAGAG	151
ACCCGTGGTCA	1399
CGCGAGCATGA	7
GGATAACGGTA	561
GACGATCGCAC	2
GATTCGACACC	2
TTACTAACAAG	119
CAATGGCTCGT	106
AGCGGTAGGTG	300
AGATTCTAAAA	150
GAATAAATCGA	2
GTTATGAAGCT	168
GACGTAACGGG	188
TATGCGTACGA	3145
GAGCACGCTCC	270
CCCATCGGCTG	228
GTTCGTTATAA	53
TTAAGAAAACA	674
TAGAACGTACA	66
GATTACGCCAG	206
AATTACGTTAA	110
GCGGTGGTAAG	168
ATATGCGTCAA	518
GTATACGCATT	3084
TGAGTGCTTGT	3110
GCAAACTTAGT	289
CGCATTCTGTC	223
CGATTGGTTCC	8936
AAGTCGACTTC	14
GTTATGAAACT	4
GTCATAACCGA	265
ATTATCGTGGT	137
AGCTCTTACCG	1
GGAATAAACTT	175
GCCGCTCGCGA	16
GTATGTAACTT	13737
AGACCGTAATG	225
AAATCGGTGAA	26
GCAGTATCCGC	52
ACAAGTCAATA	330
AAGATTCTCGC	105
CTTCATTGACC	2462
TGTGCCGGCTA	325
ACAAATTCGGT	317
CGCGTAATTTG	223
AAGCGGTAAGC	45
ACGCGTCAGCC	269
CGAAGTGTACC	725
CTTCTGGTTAT	139
TGCGATAACGA	177
CCGCAAGAGCT	508
CCCGTTGTTAT	493
CGACTAACGGC	67
AATAACGAATG	44
TAATCAAAGTA	435
CGATTGACATA	264
AGTGTAACGTG	282
CGGAAATAACG	129
CGATACCGTTA	4
AGGTGTCTATG	1028
ACACGCTAACG	228
CCCGTTCGAGC	311
CCGTAAGGACC	20580
CGTTATGGACC	667
TTCGCGACTGA	217
GTACCGCATGC	717
ATGTTCAATTT	351
GGACGCTTACC	1
CAGTAGCGTTA	2
TATCGATAACA	909
CGGAATTGGAA	462
TAAAGATGCGT	76
TATCGTCAGGC	127
GACTAAAACAC	1582
AACGAAATCGT	101
ACTCGTCGCAC	320
AAGCGTAATGA	1388
GCATTGCGTAG	425
ACGGCGATAAC	519
GAAATACGTGG	154
CTGACGCCGTA	339
CCCGGCGATCC	4
AGCTCGAAGTG	148
ATTGCGGTGAA	301
ACACGTAACAA	1817
AGTCGACGTAG	25329
GCAAGATTGGC	801
ATCTTGTACTA	121
AAATAAACGTA	406
GTTGCATGTCG	172
GTCGTACGCGG	86
TTTTAGCCTTA	70
ATCCGTGAGGG	15
GGGCGTAAGTC	55
CGATAGTGAAC	2121
CGTTCGTTCCA	237
ATATCGCTAAT	38
TAGATAACGTT	370
TTTACGCTAAC	1376
CTCATGGCTTG	336
GACGCTAATTT	405
TACATTGTTTG	297
CAACACGGTAG	102
TGGATCTCGAC	165
ACATGCGCGAT	5
CTTACTAAGGT	51
TGGTGGTAGCT	146
AGTGCCGGCAG	81
GAGACGTAGAT	113
GGCCGTGACGC	28
GCCTTACCGGA	1503
CGCGATTACGG	107
AGACCTCGAGG	176
AGATCGTCCGT	551
GAGCGGGTTCA	1845
CATCACGAGAA	153
ACCCGAAGGTT	255
GTATCAGTGCT	366
TAATCGGAACC	89
CTGCGCTATAA	28
AGTAGCGTCAG	67
GACGCGTAAGC	1585
GTCCATAGGCC	796
AGGCTAAGCAA	176
ACATTACTCGT	61
AGGTTTCTACG	38
TTAACTAATCG	228
AGGTGTCGATA	263
GACGTATCTGC	328
CTAAACGGTAC	1
GTTTCGTACAA	24
CTAACCGAAGA	117
GCAAAATCGTC	293
CTCATAATCGG	197
GCCGCTCGAGT	240
AACGAACTATA	1092
CTAATGCGGCC	654
TGAGTCATTGA	70
CAAGTTATGAA	166
TTGAACGATAG	184
GTAGGTTCAAC	114
GTAGCCGTAAA	1380
CTTTTCGTCTA	113
TGCCGACCGCA	46
GCGATTCAATA	242
CGCTAAACAGA	52
TAAAACGTTTG	248
TGGTATCGGAC	16
GATTAATCCGA	46
AATAGGCGAAA	29
GTAAACTTACG	7
GAAATCTTTCG	3912
TGACGCTTGGT	152
TGGGCAAACAA	25
AGGTTATCGTA	58
GTCGGGTAGAG	13
AAACGTCAATA	3558
ATACGTCAATG	756
CTTACGAGCTA	226
AGCGGTAGTCA	483
CCTCATTGATT	245
CCGACTATAGA	196
TTAGACGAAGT	17
CCGAGTCAAGC	62
TGTATCCTAGG	126
TAAGGTTTAAC	541
TGATTACGCGT	407
AGGTCGGGAAG	489
ACTCGTGAGGT	2718
GTGACCGACTT	1504
GCTTGCATCGA	117
AAACGATAGCC	285
CACGAATGCGG	34
AGAGTAACGCA	758
TGACCGACGCA	689
GCATTTACGGT	74
GACGCACGTCC	325
CCTAGAATAAC	74
GGCACCAATAG	589
CGAACGCTGAC	1215
TACGTGGTAAC	244
GCGGTAACAAC	1701
CTTTTCGTCAG	334
AACGCTACCGT	396
GTCGGAAGTTC	302
CGATCTCGTAA	261
GACGTGCGAAG	54
ACGTTATTCTG	92
CCCGTAATCCG	149
TTGGAACGACG	7
CATTACGCCGT	4954
CTCGACTTAGG	47
GTAATCGGGTG	2737
GATCGAATAAA	78
TATTTACCGCC	335
GATCGTGGTCA	855
CTAGATGGGGT	65
TTGGACGCCGG	2
GATCGGTAGTC	190
AACAGATAACG	167
CGTGAATCGCA	443
AATAGTAAACG	2
GCGCTAACGTC	673
TTTATTCCGTC	116
ACCATGGCTCG	1715
TTCGTCGTCAC	2900
GGGATATTTAC	3985
ATATCGAAAGA	81
CTGACGAGACG	75
CAGAAAGTGAA	13
CGATTAGTATC	629
TTATCGTTAAC	235
GGGGACGATAC	7900
ACCGGCGTGGT	2087
GCCGAACTAAT	5
CTTACGGGATA	2105
ATCGTCGAAGC	175
TGAGCGAAAGG	228
TGAATGCGGTT	145
AATGTAAACTA	32
TACGTGGTAGC	5
CGGGATTCGTT	1230
TAGTCAATATT	982
CAATTTATGGG	5122
AGATCGGAATA	30
AGGCGTAATCG	1413
ATTTTCGAACT	81
AGAGTATACGA	651
CCGGTCATCGA	401
GCCAATGTACG	30
TTGCCGACCAC	9
TGGGCACGCGC	113
GTGCCGACGTA	22
TTTCGGAGTAG	144
TTCACGTTGTT	120
CCGGCGAACGT	1215
CCCGTATCATA	235
AATTTCGAGGT	116
CCTTACGAACG	508
AATAAGCGTAC	228
ATTCATACGCA	4
GTCATACGGCG	8
CGTTAATCAAC	364
AGCTAAAGGCA	777
ATTTAAATCGT	13
CAGCGGTTGCT	991
CCTATGGTAGT	1104
CTCTCACGGGG	23
TTTATGCGACC	3
GGACGCGAGTG	9
TAGGACCCATG	687
ACTAGATAAAA	1
CTTAGATGCGA	11
GAGCGGTGGTA	2152
GTTGCGGTTGA	124
ATCTCAAGCGG	119
ACTTAAGTTAC	39
ATTATTAGCGT	108
GGTCAATGGGA	630
CCTAGGTCGCA	663
CTATGGTTATC	1091
TTCGGGTTACG	6
TTGGAAACACG	13
GTTGATCGTAT	98
AGCTCGACAGT	52
CAATTTGCGTC	98
ACCCGTGATCC	12
TAGGATAACAA	296
GTACGTTTATT	193
GACCATGACCG	211
GCATCGGCGAC	27
TTTCGGTAATG	3536
TAGATATACTT	3
AACTATAGATG	515
GCGTTCCGGGA	92
CTGGGCTAATG	11825
GAACGTGCGAT	97
CTCGATAGCGG	1343
ACCGACGTCGG	160
CGGATTACGAG	93
GTCAGCCGATA	219
GGATAGATACC	2109
CTTTACGGACC	133
GATAAATATTC	47
CTTTCGCATCC	11152
GTGTTCAATAT	35
GAAATTGATAC	6211
GACGCATTGGA	378
TTCGTTTCATT	346
TTTTACGCGGT	1
GAACGCTATCA	1037
CTTAACGTGCA	703
GTTCGCGTAGT	94
TGGATGACCGA	938
CAAATGCGTAT	507
GCCGAAAACGT	228
GCCGCGTCGGA	806
TGCTTCGCGCA	434
ACGTCGTGCGC	18
CTGAGAATGGA	228
AGAATCTTTGA	9
ACATAGGTGGT	468
TAAAATCGGTT	55
TTTTCGTCAAG	14
TATGTCGTTCG	187
GCATAGTACAT	1663
TGACTAACTTA	460
GGTAGATCGGC	487
GCTCAACGTTC	10
TAAACGATTCC	198
AATTATGCGGT	314
TATCCGGACAG	84
CGGATTGTTTA	403
AGCGACAATTA	1583
GTAGTCGGGCA	498
AGAAATCTTTC	494
ATCTCGTCTGT	203
GATAGCGGTGT	131
ACCTACGGTGC	324
AGGGACGCTAA	534
CAGATAAGTAA	114
CGCTAATCACC	216
ACGTCGAAATC	663
CGGAGTATCGG	787
AACGATCGGCA	80
TGCGTCGCATA	1269
CTCCAATGTAC	562
ATGAGTATCTC	6
GGCTACTCCGT	233
ACTTATGCTAT	74
TTCCGGGATTC	1514
AGGTAGCTTAT	425
GACCGTACCTG	145
CGAATTACGGA	38
GCGTAGAACGT	883
GCTCCGACTTC	1
CAAGCGCGGTC	151
AGTCGTTAATC	154
GCCCTTTTACG	1042
GCCGCATAGAT	309
GCCGTCGAGTC	1
CGAATCTTACG	82
CAGTTACGTAG	1911
ACGTAAGCATA	202
TTAAACAAGTT	8
CCTTTTACACG	2
CCTCGACGGAA	33
CGATTTATGTG	1777
TGATCGGTACA	170
AAAGTACGCGC	298
GTTCATAAGTG	1491
ACTCGTTGGAC	9829
TAACATAAGAA	109
CCTCGGAATTA	456
AGCTTAGCGCA	230
TGATGACGCCA	381
AGCATGCGTGG	70
TAGGCTAATCA	63
ATGACGAGAAA	771
AACGATGACCC	4200
ACCGGCAATCA	378
AGCCGGCGTAT	384
GAAACCGACTT	290
CTCATAGGTTC	134
TTCGAAGCGGT	326
CGTTACACGTT	49
CTTTTTCTTGA	32
CAACCGCATTC	1393
ACCGACTGGGG	51
AGGTTAAGTCC	624
CTTAAGAGTAT	202
TTTTCGTATCC	5778
ACAGATTGATT	80
TTCATTCGATG	41
AATCCGAAATT	111
GCTAACGTTTG	499
CGACGATAACC	4
AAGCCTAAAAG	584
TTACGAATAAA	58
AGTTGATAGTC	99
ATAGTAACATG	28
GAACTCTTCGT	36
TTCCGTCGGCA	145
GTTATCCGGAG	81
TTCATAATCGG	395
CAACTATAAGA	38
CATCTAGCTTG	559
AGCATGAGAAA	171
GGCTAACGAAT	391
TTTATTCGGAC	173
CACCATTGGTA	279
CAAACAATTGC	245
TGGAATTCGTA	25
GAACTAAGAAT	12
GGAGACGCATG	40
AAACAAAATCG	511
GATCGAAGTGT	55
GATGTTCAAAT	1
TACGTAGATCG	5675
GAATTATGTCC	1565
GCGTGACGAGA	21
TTATCGTCAAT	10268
TTGTAAAGCAG	86
CATTGCGACAA	63
AACGTGAACGT	850
ATCTCGCGGTG	91
ACAGTCGTCTA	2379
AAGTCGCGCTA	309
GTACATTCGAA	209
ACCGGTAGAAT	1
GTAGTCGAAAA	331
CGGGTTGGATG	3
GATTACGAAGA	130
GTGTTCGTTAA	4
CATAAGTCGCA	21
TTAGCCGTCGG	390
ATAAGTCAAAT	36
AGACCGGATAA	280
ACAAGATTAGG	74
CGACTATAAGA	74
CTTATTCTAAG	924
GTTATGGTGTC	1730
GCGGTTAATTC	109
ATAACGGTGCG	9
GCGATTACGCA	3962
GTTCGAACGTC	236
GCCAAGCGTGG	10
TGTTATAGCGG	958
AAGCTGTACTT	1013
TGCGCGACTGT	2548
CCCCGTATGGT	145
TAACGCGAAAG	4
GTTGGACCACA	175
TACGCTAGGTA	388
GTATCAAAGTG	54
CCAAGATATGG	6
GGTAGCGATCG	223
GGGTAAGCGCT	156
TGACCCGACAA	127
CGACGTCGAAC	8
CGATCACGAAG	88
TTCTGACGACT	215
ACCAATACGCA	3671
CGTAGATGTAA	727
ACTACGAAGGT	405
GTGCGGGTCAA	89
ATGCTTGTCTA	106
ACCGGATGAAG	42
CCGGTTATCCG	135
ATCACGGGCGC	11
AGTACCGTTGT	162
CAATGCGTACT	1039
AAACTTGCGAT	795
TTGGAATGCGT	82
GAGCATTGGGC	774
ACTAAAAAGGA	238
GGACTTCGACA	59
CAATCAAGCGC	312
TGGTTATCGTT	19
GACCGTAGATT	10692
AGAATCGGTTA	158
GCTAAGGAGTT	17
GCACAATTGAC	178
TGTGCAAGTAC	2621
GTTTCATATAG	106
GGCTAAGCGCA	29
TATCTCTTACG	43
CGTGATCGGCT	19
CTAGCGGTATT	1515
TGTGCGCGATT	761
CTCATCGCGAT	283
AGAATCGAATG	292
CTGTACTAATC	563
GTAATCTTTCC	69
CCCATGAGTCC	194
TAATACATTGC	33
CTCGAACGAAT	464
TTGTTATGACT	249
GATTACTAACT	22
TGGAAACGGGG	176
GATAAACGATT	26
TGGCATGCGGG	88
TACCCGTACGT	643
ATGTCGAACAT	44
AAGTCATAGAT	449
AACGAGATACA	21
ACAACGCTATC	1
GGCAAATCACC	853
CATGGGGTGTC	48
AACTCGGCGAC	328
AACTCGCGAGC	76
TTACGTAATCC	1097
TTATACGTTCC	424
GACTTACGTCG	43
TTCGTCGATAT	29
GTAAAGCAACG	2
CACGCTACTAA	119
CGACTACGAGC	611
TTTCGACTAAC	18
GAATTCTATGG	340
AATAAACGACA	122
GTGCGGACGTG	25
GTCATTACGCC	415
GAGTCAAGTCG	104
ACCGTTATACG	111
TAGCCGGACTC	108
CCTTCGAAAGG	133
CACCGATGAAG	883
GACTATCGAGC	319
TGCGGATAAAG	136
CTGGTAGGTGA	321
AATTCCGGACA	287
AACACGGGCGT	178
CCATTGGTTCA	302
CAATCGGGATT	5
AAATGTACGTC	16
AACAGCGTTAA	884
ATTGGCTCTCG	48
TAACGACATAG	77
TGAGACGCGTA	1
AGTGCTTCTAT	475
CGGGCATGCTC	6
AATACGCTTAT	100
GGCTAAAAAGG	6
ACGTGTTGCGG	91
ATAGCGAATCG	268
GCGTAAACTTG	301
TTGCGTACCCG	691
GGTGCGACCCG	46
CGTAGAAATCG	347
GTACATTAGGA	92
ACAGATAAGCC	327
TAAAGAAATTC	39
TAACGGCAAAT	593
GTACTTAGGTG	135
GTTAACGTACT	368
TAGAAACACGA	358
TAATCGAATGC	120
GATATGGACGT	645
AAATACGGGAT	87
ACCCGACGATG	445
GTGTTAGCTTG	838
ATTGCGCGACT	23
CCCAGTCGTGC	564
TGCCGACGAGA	156
CCAGTAGTAGC	142
CTCTCGATATT	70
GCAGTTAGCCA	1054
TATAGCGTCGT	147
CAGCGGGAGTT	13736
CAACGAATGGC	81
CGTAGATTCTG	2656
CTCACACGTAG	39
CGGACGACTGC	92
CGGCGTAGAAA	190
GTGATCAATTT	360
TTGCCGGATGA	1138
GACGACAATTG	141
CTCGTTAACCC	1455
TGGGCTACGAG	716
GCTGTATCGAC	271
ATTGACGAATC	81
CAAGCGGTTGA	3
ACTTCTACGCA	371
GTAGCGTATCG	25
TGATCATATAG	737
CGAGGATATGC	982
GAGCGATTGGC	631
TAGCGTCGTCC	26
GACTTCTAATA	20
ACGTCGGATAG	1483
CCGAACTCATA	201
GTGTTATAGCC	22
CTTCGTAATCC	660
GCGACTTCTGG	168
ACAGCGTATCA	114
ACGATCGTCGT	215
CTTACGGGAAG	1455
TGTACTATTCG	52
CCGTGATCGTT	1564
TGATCGTAATT	1
CAGTCGCGTAT	2505
TGCCGACGTAC	51
AATAACGAGAC	159
GATGCGGATGT	386
AATAACCGCCC	332
CGTCCGTCGTA	78
CACGATAAAAG	257
GTATATCTATC	128
AGCGTACTAAC	116
CTAAAACGTAG	68
ACCCGATACTA	3
TAGCAGTAACT	382
GCATAGGTAAC	124
GCTTGCATCAC	414
ATGACGACGTA	197
TGAGACCGTGA	7
TGGACTCGCGA	59
AATTCGGGAAG	273
CGTAGCGTTAA	415
TATCGATTGAA	53
CTGTACGAGCC	1
CAATGCGTCCT	1334
ATGTTCAATAT	577
TTGCTCGAGCG	12
TATCTATTCGG	2
CTGTTTAATGA	1849
GATATACTAAC	312
CTTTCGGAAAC	405
GATCGATGTAT	6742
CTTATGAGTAG	277
AATTCGGGTAA	15
AAGTAACATAA	4
CGTTTCACGTT	914
TTGACGGCAGT	221
ATAGCACGCTC	156
AACTATACGTA	131
AGCATACCGTC	80
CCGTCAAAGTA	249
CCTGCGATCGG	3
AAGATTGCCCA	64
AGTCGGCGTGT	1639
AAAAGATGCAC	877
CCGCTTGCGTA	79
CAGTAGTCAAT	218
ATCGGCTAATG	98
GACTATCGTAA	45
TTAAATCTTGG	60
GTTTCGAAATC	19
TGGACGGTGTC	830
ATACGTTATGA	27
ATCTATAGGCC	90
TGCGACAAATC	242
TATGCGCTGAA	12939
CCGTATCGGCA	1234
GAATCGACTAT	376
GGCTCGAACTA	68
TGACTATGGGG	17
CGAGTAAACTC	926
CACCATTAAGA	100
AGTTTAATCAT	176
ATAGGTTTATC	1396
GCGGAGCGAGT	10477
TTTACGTCGCG	170
CCGCTGTATTG	331
ACACGTCAACG	4
ATCGGCGTAGC	148
CTAAGCAGTTC	23349
TGTTCGATAGA	13
GACAAATCTTA	484
CTACGAAAGGA	1
ATAGCCTAAGA	91
CCTGACGAATG	4
CTACTAATCGT	387
AGTCGGATGGA	9
GCCGTAACGTG	354
TTACTACCGGC	18
TTTCCGACCAT	172
ATCGAAAGTGA	3
CTGCGTACGTC	86
GTATCATACGC	1000
GTGTTGGATCC	34
CAATGCGTGCG	35
CTCTCGTGATG	254
TGAGAATCGAT	573
GCATTTAATCC	1076
ACGTTGGACCA	18
TTTTCGGTGGA	98
TTATGGTACAT	349
AGGTAACTATA	142
ACGGTAACGCC	38
GATGGACGAGC	483
CAACGCGCTGC	173
GTCTATCGTAG	279
TTGACTATGGA	128
AGGTAATCACG	77
CTACTAAAGTT	321
CCGTGACGAAA	481
CGTTAGCGAAA	217
CCTTTACGGGA	378
GAAAGTTACGG	99
TGCGCTATTCC	57
CCAACAAGTAA	482
AGCAATCGCAT	569
TAGGCGACTGG	492
CCCGCACGTTG	226
TTATAAGCCGT	283
TACGCTTATTC	26
GGCGAATCTTT	1
TATAATCACGT	290
AGCGCCGGTAT	83
GGGCATGTTGC	508
ACCCATCACGG	378
AATCATAACGT	1254
AGCGTACTTAC	216
CTTCATATGGT	468
AGTAGTCGAAG	181
AGCAAGATAAC	23
GGTCGTGTACG	276
CTAGCTTAGCC	416
CAATTGGAAAT	256
AATCGAGCAAG	20
CTTGGTAGCCG	153
GGCTTGACAAT	32
CATTTCGGTTA	3090
CAATTGGTCGG	36
TTCGCGAGTTT	1032
CACCGATAAAA	1056
CCCGATCGGGC	245
CAACTGGTTGT	5538
AAACGTTCGAG	3
ACTTTCCGCGG	45
GGCGATCAAGT	236
CCGTAATTTGG	1358
CAGTCGATATT	214
AGCTCGAATTA	107
GCTACCGGCTT	189
CATGAGAAAGT	210
ACTAGAAAAAC	62
AGTTCCGACAG	10
GGTCATGTTTA	615
AGTTACGTTGT	1334
TGCTCGCGACT	268
ATACGGTACAG	2567
ATGAGTCATAG	95
TTTTACACGAA	635
TGGCTTAGTAA	1956
CCATCGGTTGT	775
ATGTATCGTTG	706
GTGGACCCGAA	169
AGGTGTAGTCA	3392
TAAAACCGCCT	384
ACGTTATCGAA	163
GCCGGCAAAAT	126
CCGTATCGCAT	70
GTTTCATCGTA	287
AAGGTGTACCG	318
TAGTAACGGCG	8
AGATAACAAAG	47
GGTCGGACGAT	214
AGATTCGTACG	400
GTATCGCATCA	246
ATCAAATCGGG	103
ATAAACAAGCG	14
CGAAATTGCCC	1611
CCGACATAAAC	197
CTGGGGTGTAT	608
CCGTCAAGTCC	618
CAGCAATCGCA	248
CTCGTTACCGT	11
ACTGGGCGCAA	52
CCGATCGGTAA	50
CACATCGAATT	1
CTCTGGTAATT	10102
GCAAACTATAG	35
CACAACGTTGT	27
ATCCTAGTAAC	102
GCTGTACCGTT	284
ATAGATCGGCA	1
TGTAACTAAAT	230
TGACGCCGTAG	292
TGACGCATAGA	2407
GGGTGGACTTA	1258
CCCATCACGGT	801
AGCGATCGGTA	157
TTCTCGGAGAC	133
CAGTAACAAGA	96
TGTACGTATCG	91
ATGAAGTTCGA	337
CTGAGGATCTA	252
TTGCGGCAAAT	996
AACTATTCTGA	33
GGCGGTTAACC	100
AGGACCTACGC	80
CGAACGGTGGT	805
TATGTATTCGC	448
CCGGTCAACGA	183
TGCATGACATG	362
ATCAATTTGTC	22
TATGACCGATC	644
GGCCAATACTA	145
CGTGCGGTATT	2485
AATCGACTGGG	1133
AAATCGGCTAC	5002
AGACCTAGTGG	413
ACCTCGTCGAA	473
TTGCGACTGCA	491
GGACTTAAGGC	284
CTTCGTCTGAC	22
AAATTCTGTTA	258
GCGAATAAACG	179
AATCGTTGTTA	166
CAGTAACGCAC	14
ACTTGCATGAC	8
TTACGGACGAT	725
GGAAACGTAGT	1530
ATATGCGATTA	341
TAGAATCGCTA	330
GGTTGCGGGAT	2
CCCGACTATCG	1507
TTATTAGCTAG	34
GATACCGGCGG	30
CTTTACCGTAT	37
TAATCACGTTC	37
TTAGATAAGGC	2850
CTTTTTCGAAG	1010
CGCTAAACTCG	42
TGCATACGCAT	21576
GGGCTACACGT	33
AGTCGAGTACG	215
CCCGTAACGCT	1250
ACGACAGTTAT	98
GACTTCGCGCG	44
ATAAAGTGCCA	283
CATAACGAATC	21
CTCACGGGCAA	479
AACCGTAATTC	342
TACGGACGATG	736
CCGAAATATAC	1006
GCGATTGGTAT	493
CATGCTTGATC	294
CCCGTATGTAT	1
CTGAGGAGTTT	105
ACCGGTATTCG	589
GCATCACGAAT	1444
CCCGTGAACCT	673
TGGATATACTT	207
TAAGCGGTTCG	15
CCTAGCTTGGA	68
TTTATGCGGCC	88
TTGATCGGTTA	22
AAGAAATTGAC	354
GAATTACGAGA	3
GGTAACGAGCT	368
GGGCGTACCGT	2537
GAATCTTTGAC	104
GCGCGAGCATG	27
ATCTATCGAAT	61
GGGCAATCGCA	1963
CAAGTTCGTGT	104
ATGCTCGCTGT	118
TGTACGCCAAA	104
GAATTGGGCGC	165
CGTGTAGTACG	5868
CGATACCGTCG	250
ATTCTAAGCGG	9
ACGATCGACGG	6
GGTTCGCTTAC	26
GGCCGTACGCT	159
GACGACCGTTC	656
ATCGGTGGTCG	39
AGCGCGATTAT	1758
TGTCGTTACAC	1441
CATGCGTATGT	224
CAAACTATCGA	114
TTACTACGAAA	21
GTAAGGACGTG	146
TTGCGAAAAAG	15
CAGTAACGTGC	137
AATACTATAAG	17
CAGGACGATAC	46
GCGATTTACTA	649
ACACGTTGTTT	436
GCAGTATCTGC	1983
CGGGATATGGG	280
ACACGTAATGC	918
GGCTACTAAGA	54
CTAAACGTACA	1777
GAAATACGCGT	342
GTTAACGATCC	156
AGCAGTATACT	503
GGATGTTCCGA	1124
CCCGTAGATGT	265
GCCCATGCGCT	1477
CTCGGCGATTG	340
CCATTAGATTC	2777
GTACCGTCAAC	1172
AAACGACCCAT	1846
CGTGTAGGTAG	30
CGAGGATAGCT	725
TACCGTCGAGT	499
GCGAATTGAGG	262
CGGCGGTGGAG	85
TATGACGACAC	330
CGTTGTACGAG	47
AGTACGCTTGA	1229
GGTAATCGCAT	45
AGTCATAGTCG	146
TGCCGAATCGC	585
CTACGCGGTTG	577
CCACGTAACGT	1023
ATTAGCGTGCA	316
CCTAGATAGCC	140
CACAGCGGTGA	796
TTACGGAAGTT	542
GTCGTTTCTAC	95
CAATGCGGTGC	56
CGACTAAAACC	312
GATTCTGTGGA	39
ATTACGCAACG	13
CAACTATCGGT	22
CTGACGGAATA	147
GACGTGTTCCG	77
ACAGTCGCGAA	1371
CTCCAATAGAG	566
GCTAAAGGAAA	380
ACGGAACATGT	220
TTGGGCAAAGT	1618
AACGCTGACGG	464
ACTCATCGGTT	389
TGATCATACTT	53
GAACTCATACG	47
AACATGCGACC	112
ACAAGCGGTTG	20
AGCCGAAGTGA	498
CCAATACGCTC	408
CGGTTGGATTA	452
GCAAGTCGCGG	2050
CTTCGCATGAG	72
AGGTCGAATGG	239
TGCGCGACCAT	340
GGAGCGCTACG	41
CCAATAGTTAA	138
ATAAAACGTTC	106
GTCGACTTAGG	3
AGCGGTAAGTC	159
CGCCTAAGAGC	56
GCACCATGACG	51
TGCCGGATATT	390
CGATCGATTAA	59
AACGGGGTTGC	579
CATTACGGGGC	7286
TGCGACTACCA	8
TGACATGCGCG	98
GTTACGCCACC	4691
AATATTCGATA	18
ACGCTTACGTA	170
GAGCGACTGGC	248
CCCGCATCGGT	308
CCGGTCTGTAC	589
AAACCGTGAAC	15
GACCCGACTGA	693
GCTCTCGTACT	341
GCGCCGGAGAT	2
ACATTGTGGAC	311
GGAAATAACGC	224
CATTCATTAGT	275
TATATCGCGAA	689
CTCACGGTATC	611
GAGACGAATCG	221
CAGTAAAGTCC	102
CCGCGTCTGAC	100
AAAACGACTTC	125
ACGCTCCGTCG	23
CAGCGTCAACT	595
CTCGCGGTTAT	94
ATGCACACGGT	141
TTCGGCAATCC	317
TTGTTATCGAC	3
AGTTCGTTATT	276
GCGTCTCGGCA	21
GGTTCGTACAT	119
GATGTTCAACT	67
GTGCTTGGTTA	4915
ATTTATCGAAA	15
TTACCGTTATA	1936
AGTAGCGAAGA	225
GTAAGAAATCA	24
ACATTACGGCC	9025
GTTCGCAACTA	1360
GCGAAAGTCAT	112
CAGTTATTCGT	1013
CTAGAAATTCG	90
AAGCGCAAGTA	41
TTGTACGTTTC	51
AGACGTTAATC	1011
CTATGGCTTGC	191
TGATCGCGAGC	385
AAGACGAACTC	855
ACCGGTTATCC	793
GCTTCGTAGCG	1
CTAGCGCTAAT	894
ATGTACGTTCG	1416
AAACGTAACTT	417
ATGTAAACGGG	167
TTACGAACGGG	363
TTACGTATCAA	855
CGGAGTAACGT	24
TAATTCCGGCT	320
ACCGCCGGTAG	49
CCTATACGTCC	423
TTGGAATTCGC	1495
GCTAAATCAAC	71
ATAGCCGCTGT	18
GCCTTATTAGT	7
CCTTGGTCAAT	504
GCGACAATTTA	507
CTCACGAGATG	23
CCCATCGTTAG	3310
CGATTCGGAAA	122
TTCTAACAAGA	570
ACGAACCTAGT	26
CCGCACGTCAC	598
GGGGCAAATTC	6626
GTTCAATCATA	44
ACCTAGCGCTA	110
CAACACGTACT	790
CTAACAAGCCT	191
ATTTCGTAACT	303
AGTTTGGACTT	86
GCGGCGTATCA	1
TTGGAACGCTC	1
TTAACGCCAAG	5
GATTCTACGGT	7
AACGTGCTTGT	1658
GATCGCTGTAT	310
CATAGTCAATT	2882
GCAACGCTAAG	191
CGCTATCAAAC	15
TGCCGAATGGC	14
GGTATCGTTTA	10104
TAATAAGTCCG	81
ATCGGATAGTT	488
GCGGCGATATG	191
TTACGTCGGGC	1149
GAACTCTTAGG	1286
ACCTCGGACTT	457
CAAATGCGGTT	204
CCTAAAGGAAG	77
AGCGAGCATTC	16
CACAACTAACG	154
GCTATAGATCG	789
GAATTCGATAT	2
TTCGCGGTAGG	71
ATCAACGTAAG	459
CCCTACGCGAT	12
CGGAATTGGTG	665
GACGACCGCTC	56
CGATTTACGAA	2
AGTACGCCAGA	117
AACTCATCACG	5
ATGACCGTCGG	164
GCTACTAAATC	246
AGCGTACCGTA	649
GCTCCGTCAAT	577
GCCATGCTTGA	603
TTCGGGATTCG	56
CATTCGCGGTG	30
GGGGCACGTCA	136
AGCGGTGTATT	302
ACTTTCGGATG	712
AGGCGTGTAAC	488
CATAACGGTGG	30
GCATTCGACGA	67
ACGTACCGGTC	1002
CATGCTATAGA	29
GAGTAGTAAAC	12
TGCGACTACGA	382
AAACGTGCGGG	49
CTCAACGGTCA	525
TACTACGAACT	609
GTGCCGGATTA	874
CACGCTGTGGA	11365
ACTGGTAAGAG	26
CAGATTACGGG	1037
CCATCAAGCCG	105
ATTGCGTAGTC	5
AGCGTTCGAAC	16
TTCGAATTCGA	71
CAAATCGGTGC	1580
ATATTTAGCGG	104
TACCGGAGATA	411
TTAGGACCTAG	1253
CGTCGGAGCGC	227
TAACTTAAGTG	73
GTGGACCTCGA	556
GATATGCGCGG	7
TTACGGCGTAC	171
ACGCATTTCGA	27
CTAACTTAATG	2
TACGTTATCCC	2250
ACACGTAAGTG	182
GATCACCCTTT	1843
TAAGGTTTCGC	103
TGACCGCTCTT	243
CGAATCGTTAC	293
GGGACGACATA	78
TAAGCCAATGT	26
AAAAGATAGCA	227
CGGTGGTCGAC	13
TATTGCGACTT	8
GATTAGTAACT	6
CGGTGGTACAG	1939
GTTCCGAAGCG	89
CTACTCGTCTT	306
TACCCGATAGT	903
TAGATTTATCC	147
TTCCCGCGTAC	146
ACCATTACGTG	51
ATCTATCATGG	200
TTGTACGTCCG	44
AACCGTACGCG	32
CCTACGGACGT	1
CTCATGTCCCG	226
CGGGATAGTTA	1
CGCCGTGAGGC	20561
GACCCGATAAG	165
CCCGTAAGCGT	11062
CCTGCGTACTT	3076
GATCGAAGTTC	429
ACAAAGTCGGA	473
AGATCGAAGTT	9198
ATAGGTGGTAC	29
ATCACGTAAGG	369
TAACGGGATTC	131
GGTAAGCATCG	1279
CGAACCTACGA	44
CGCTAATAACG	1216
GCAATCGGAGT	424
TTAATCGCACT	9591
CTATCGATTGA	502
CACACGGTGAT	548
GATCAATAGTC	524
ACCCGACCGTA	15
TAGAACGGGAA	154
ACGTGTTATTC	76
CTTGGTCATAC	1874
AAATACGAAAT	166
GATGACGAACT	233
GGAAATGGCTT	2009
GCGATAAGAGT	5
AGGAGTTGTTC	53
TTTCATTGCGG	169
TTCTAATTTGG	94
AAGGTTAAGGC	43
TTAGGCAGTTG	133
CAAGCGTCGCG	91
CTTATTCGGGA	818
ATTTACGGCCA	207
GATCAATACAT	133
GGGTTCGATTA	188
TGACCGGCGTG	35
ACGATCGCTAA	12
CAAGTAATCCA	393
AATTTCGATGA	48
TACCGTGGTCA	1
TGTTCGTCGAT	320
AACGCACGTAA	200
TTAACGATAGC	279
CGGGATCGAGC	147
TAAATCATGTT	93
TACGCAAGTAC	80
CTCATCAATGG	67
ACTAACGCTAT	10
CCGCGGTACAA	3
AAATTCGGCAG	91
ATGCGCTACTC	432
ACTCATTGGAT	184
TACGTAAGAAT	82
AGGTCGCGATC	407
CAGACGAATCA	572
ACGCGGTCATC	11
CGTCGGGTATT	529
TACGGCGAACT	3565
ATCGATGTAAA	22
GATCGGATTCC	141
TAATCGTCTAC	1733
AAATCGGGCGC	221
CTCGTCTGACA	400
TGCGGTTATTA	236
ATTTCGTCAAC	241
AATAGCGTCGG	79
GCCGATAATCC	6
GTCGTACGTAA	411
GCGTGAATCGT	1298
CGTTGGATCGT	2048
GTGCGGCGGTA	766
TAATCATAGGT	234
AGGAAAAACGT	1124
ATGTACGTACT	5704
ACGACTAAAGA	555
CGTCGAGTAGT	1290
CGTACTATGGA	845
GCTTATGTCTA	371
TTCCCGGCATG	249
TAGCGTAATGC	34
ACGAGACGATT	301
AGCTACCAATG	152
ATTGTAACATC	402
ATTCGCGAGAC	5498
CCGAAATCGGA	177
GGCTCGTATCA	149
AAATACGAGAA	260
ACATCGCTTGT	437
ACGGCGACTTG	12
CCCAATGTAGA	65
TACGAGAAATT	1169
TTGCTCGTAGC	603
TAAACAGCAAG	1
AAGATCGTTTG	1
GTGGACGATAT	598
GTCAAAAGATG	390
GGTAGCGAAAA	453
CTGTAAACTTG	154
AGCTCGAGTGT	111
CCTGACGAGCT	294
ATTGGACTTCC	71
ACGACCGGTAA	143
TTCGGAGATGC	2
AATCGTCGTTG	59
TTTTACACGCC	5100
CGCGTCAACGG	28
CTAGTCGTCAA	4681
ATTCGGTTAAG	97
ATAAACGGCGG	52
AGCATTGGATG	495
CATAATCGTCC	348
ATCACGGTAAC	312
CAGACGACAGT	1
GCTAAACGTTA	104
GGTCATCGAAG	33
GCTACGCGTAA	32
GATTTATCGCA	215
GTGAATCGCTG	627
GATAATCGGAA	106
GGTATTGATAC	164
GAGATAACGGT	13
GCATACGTGTA	263
GGTTACAAATT	594
GTCGAATAAGA	1670
AGCAACGTCAA	93
TAAAACGGTAG	93
GATCGTCAGGC	14
TAATTCGTCTT	449
GAAATCTTATG	22
ACGATGCGAAA	80
CGGCGATAGTT	629
TAATTACGTCC	2
CATCAATGGCT	77
ACGTAGTAACG	16
GTCACGCTTAT	648
GAATAACGGTC	179
AACATCGGCCT	112
ATTCGTCCGCG	58
CGTAATGCGGC	261
CCTATCGTAAC	251
TATGGTATCAA	606
ACCGCTGACGA	663
CGACGTGTACT	28286
CGACAATTTAA	454
TTCCGGCACCT	13
CTAACTTAGGA	100
TTATAGCAACG	412
GTTCGATAGTG	22
AATTCGTCTAC	107
CATTACTCGTA	350
CAACGTAAAGC	1543
CGACGCATGCT	342
GATAGTTCGAT	2792
GATTAGCGTCA	196
AGTTTGTCCGT	100
TGCTACGCCAG	110
TAGCGTCAGCC	296
GGTGCGATTCA	192
CGATAAGTGAA	392
ACCGTGGAGGT	1803
ACGATTAGCTA	462
CCGGAGTTTGG	31
TAGGTAGATCG	248
TAACGACTATC	177
GTTTCTGTGCA	1941
GTGGACGTAAA	281
CAAGAGTAGAG	220
GCGCGGTTACG	40
GTTCGCGTAGA	5281
ACCCTTTGGCT	556
GTATCTCACGG	27
CCTCGTACATG	437
GTGCGACCGCC	283
GTCGATTAAAT	1423
ATATTTGCGGA	87
ACCTTACCGGT	2141
GACTAAATCGA	1565
GGCTCGTGTTA	76
GGAGTATCCGG	69
GTCGGATAGCT	299
CCGGTATCCGG	398
TATAGCCGTGG	78
ATTTACGAAGA	1
TTCTCGTTATG	74
GTAGCCAATGT	599
CTTACTTATGG	169
TTTACCGTAGT	319
CCGGCGGTTAG	40
AGCGTCGAATA	1
CAGTACGAGGC	35
TTCTCGTAGTC	292
TGGTCAAGTAT	128
GAAACGTGCGG	20
CCGGTATTTAG	57
ACGGCCAATGC	4201
TTTCTGACGAT	301
CTCCGAATTGG	540
GTTGGGCATCC	1058
GAGGAGTACCC	290
GGTAGGTGTCG	1
TACCGCCTAAG	192
TGCTTGGAAAT	404
TGGTTGCATAG	226
CGATTGTGGAC	210
GGTATCTCACA	101
ACATCGCTTAC	622
TTCGTAAACAA	360
GTTTCGTACCG	362
GTGTCCGTCGA	28
TTGCATAGATA	145
TAACGCAACTA	213
AACTGGGGTTA	454
ATTTAGTACAG	8
CGCCGTCGAGG	180
CTTCGTTAACT	1036
ATTACGCTCGA	19
GTTTGGTCATC	287
ATCGGTAGAAT	326
CCACGTCGGGC	352
CACTTAGCGCT	7
ACAAGCCGTCG	20
GGCAAGTCATG	155
ACATTCGGATT	3834
GTCGCGATAAC	128
GTACGAAAATA	769
AGTTTAGCTTG	123
TGTCCGAACTA	376
AACGATAGTTC	1122
ACGTGCACAAC	16
AACGTGTACGC	27
ACCCAATGGGG	189
CGTTCGAATCG	60
ACGCAAGTTAC	379
ACAGTTAGGCA	2780
TATCAAATGGA	616
GAACATAGTCG	512
AATGTCGATTG	389
CTTATGGGAAG	213
TGATCGACTAC	679
GCTACGAAAGG	351
TTTTACCGCAC	87
GTTCGTATCCC	207
CAGTAGTAATT	305
GTTGCGTGAGC	99
CAAAGTGTAGG	321
CGATGCGGCCT	596
AGCGTAAAGTG	676
TACCGGCAAAT	4751
CATTCATACGT	365
AACATGTCTAT	85
TAGACAAATGG	47
AACGTCAACGG	85
ACGTAACGGTA	89
AAGTCGAAATT	150
ACCTCGACTGA	143
TACCGGTAGAG	369
CCATAGTATCA	6575
TTTCTAACGGG	26
CATTCAACTGC	284
TATCGGTATTG	369
GAGCATCTATA	627
TAGCGAAAATC	424
GTCAACGTGAT	1
TGCGTAAGTTA	2
AGTACGCTCGC	147
GACGGACGATT	359
CCAATAACGCT	14
CAGTTCGTAAT	499
GAGATGCGTGA	589
AGAGTAAAGGC	268
AGGAGTAACGC	104
CCTATCGAATG	190
ATTTTCTGTTT	247
AACGACTATCA	117
CCGAGTCAAAT	65
CTGCGAATTAT	896
TAGTCGACTAT	2741
ACTCTTCGCAC	71
GGGTCATTAAT	236
CTGCGACTATC	411
CACCAATGGAC	1050
ACTAATCGGTT	535
AGGACGATTGC	71
ATACGGTCAAG	69
GTTACGAATGC	178
GCTTAGATTTC	444
CAGTTGGACCC	71
CACGGCTTATC	94
TGTATCGTACA	127
ATTTCGCCAAT	137
AAATACGAAGG	21
CTCGTTACCAA	904
GTCTACGAAAT	303
GCAACTGGTTG	108
CGAACGTTGGA	516
GAAAACGTGAT	356
GAACATCGGAC	1098
TTTTAGCCGGT	4
GGTTATAGCTT	1
TAATTCTGTTC	964
ACGATTTAGCC	27
CGAATAAGAAT	688
CCATAGTCGGC	288
TGGTAATCCGA	163
AGTCGTGTGGC	333
ACGTTATAACG	1
CTTAGATTTAG	134
TTGCGAAGCGC	42
ATTAGCGTTCG	1171
TGGAATTGGAC	309
TGAATGGACGT	1653
ATTTGTCGTAA	2
CCCGTGGACTT	144
CGAGACCGCTC	4
CTCACGATTTC	319
TGTCGAGTTGG	1105
ACACTATCGAA	2
GCGCGATTGGC	256
AGCACGTTATC	403
TATACGTTAAT	46
CGTTCGAACGT	149
CTATGCTTCGA	132
CATGCGTAATG	690
TGACGATGTTC	181
ACGTAAGTCAT	1043
TAGATCGGGAT	1626
TTCGTGGACGA	22
GGGCTTGTCGA	600
AAAGATAACGG	468
GGACGGCAAGT	2650
AACGTCCGCGT	64
ATATGGCGCAA	189
GCCTCGACTTC	156
ACGACGATCGT	73
AATCGTCGTAA	639
CTTGCGGGGCA	19
CGTGAACGTTT	2040
TTGTTATAAGC	117
ATTCGTGACGG	2755
CGACTTATCGA	999
CTACTATATCG	273
ACTTCGATGAA	15
GTTGTACCGTC	7
ACAGCGCTATC	947
TGGTCATCGGT	281
GTGACGCAAGT	669
CATTGCGTCGC	1204
ACGATATGGTA	21
CCGACGTTATC	669
ACGACCGTGAG	40
CATGACGGCAC	408
ATCGAATCGCA	489
CTAGCGCGATC	605
GCGTACCTGAT	190
TAATGCGAAGT	4
ACCGTAACGCT	63
GTAGTCGACAA	1
GAATTGGAAAC	61
CGTAAACTAAA	697
AACGATGTATG	20
GACCGGTCAAA	5
CAGCGTGGACG	214
AGTGTACGTGA	368
AGATTATGGCG	290
TTTGCGTACCG	361
TTAATTACCGT	1
TACGCATGTTC	660
GCCTAATTTCG	31
AACTATGCTAG	87
CTATACGCTTA	107
CGGTGGTATGT	147
TGTGTTCAAAG	55
CCCCGTCGTGA	229
TATCATGTTCG	1
CACGGCATCAC	651
GATTTAAAACC	141
ACCTAGATAAA	247
TAGTAGCGTGG	356
GACCTATTCGC	115
CCATACGAGCT	192
GGTTCGCTAAC	75
TGACCGCTTGA	31
CTCGTGTTGCA	2936
CTTGGTGTAGG	77
CTCATTGGACC	564
GAACGACAGTC	406
ACAACTGCGAC	7
TGGAACGAATC	3475
AATATTCGGGC	96
TTACTCGTCAC	59
GCGAAATCTTG	1157
ATTCTGTGCCA	6
TTCGATTGTGG	374
CAACGCTTGGT	389
TGAATAACGTG	340
TGGTAATTCTG	403
CGACGTGTATG	323
GCGGGTTAAGG	122
CCTAATCGTGT	15
TGCTATAGCAC	833
CACCACGTACA	3702
CAACGCTATAT	1043
TATCCGGGATA	2
TGCGATACTAT	903
TAACGACGACA	663
ACATTGCGCTG	101
AAACGAATTCC	24
TAGGCTACCGT	1573
AGCGTAGTAAC	19
ATTGGTCAAGC	899
ACGTCAATAGC	382
GCGCCGGACTT	10487
GCTCTCGTGGA	12590
AGTCGACGTCA	229
TTCGGTATCGA	1
CGGTAGCGAGC	106
AATGCGTCGGC	100
AGAAAGTTAAC	242
CGCATCGTCGC	1
CAACGTTAGCT	17
CGGGCATCAAG	384
TACGTGTACCT	522
ATTCGGTGTCG	31
AATTTGGTCGA	10
CTGAACGACGC	2
ATGGACGCAAG	19
CAACGGCTTAT	342
ATACGTAAGCC	191
CAGGATCGGCA	167
AGGTTCATTAA	322
CATTCGTTACG	518
GAGACCGGATG	7819
CTAACGGTCAT	48
CAAATCGTGAC	190
GCTGTTAGGGT	834
GCGTCGTTTCA	1045
TGGTCGTGGAC	684
AGCGTACCGTC	39
ACTCGCTTGAG	1932
GCAGCGTACTT	1109
GCCGACTACCG	735
ATGATGACGCA	355
AGTTATGCTCG	688
TTCATCGTAAG	464
ATTGCGAAAAT	2094
ATCAATAGATA	10433
CAAGTTACCGG	305
GACGGCGTGCA	269
GCGATAGCCTA	521
CTCTGACGCAT	103
CCCTAGATGCT	41
GCAGCGCCGGT	353
ACGTAGTAATG	785
CGACGACGATC	53
GGACGAATAAA	1545
GACTTACTTAC	160
CGAGAAAGTGT	9
CGGACCTCGAT	2
CGACGGACCAT	125
AGATGCGAAGA	331
TGTTATAACGC	151
GGTGAACGTGA	1097
TTGTTCCGAAA	163
TAGCAAGTCGT	988
CCGATCGAGGA	484
GCGCAACTAAC	121
AGCAGTAGTCG	632
CGCTACTAATG	259
ATTGATACTTA	156
GGCGCAAGATA	49
ATAATCGTACA	11
AGGGGGATCTC	42
ATGTCGGGGCG	269
TTGGTAACGCA	77
CCGGAGTAAAC	3
CGAATCGCTCC	2
CGCAAGTCGAT	695
AGGTAGAAACT	4066
GAACGCGACTT	124
AAAGATGCGCT	211
GCTTGATGACG	1312
AGGTTACGGCG	6
TGAGACCTGGA	726
TAGAAACTCAC	992
GAATGCGTCGT	237
ATTCGGACGCC	104
GCCGACTACGG	16
GCATCGAATCG	181
TGCCGATATAG	538
AGATTCGTTGT	4
GCTACGGGCAA	1146
TTGGATCGGCT	195
TTTTACCGTAA	26
ACGTTAATTTA	227
AACCGTCGTAT	66
TTACGGACGCC	409
CCGTTCGCTAT	76
CTCCGAATTGA	54
TTGTCGTAAGA	742
ATGCGTCGGGC	2529
TGTTCGTTAAC	435
CCTTACGCTTG	66
TGTTATCGGCT	253
TATGTAGTACC	715
CATTAGTAGTC	648
CCGGACTTAGA	1
TGCGACTATAA	1016
ATCCGAAGTGG	1
CGTACTGCGTG	164
AGACGTTAAGT	377
CGATTAGCGCC	373
GATTAGCGAGA	32
TGACTAAAGCA	709
CTGACTAATCC	37
TTGTCGATGTG	226
CGCGTCGAACG	1446
AGCGTGCAAGA	65
GATGACTACCA	25
AGGGACGTGCT	9802
ACATAACGTTC	164
AACGGCTTGAG	2591
ATAGATATACC	95
ACGAATGGCTC	330
GGTGGTAGCCA	911
ACGCATCGTTT	708
CACGATACTAA	1321
GCCATGAAGTT	18
GGCGCTAGGTA	490
GCCGATCGTTG	260
TTACTCGCTAC	1077
GCGAGATGCGT	1
TGACGATGTTG	10627
GTGACGGACCT	1355
CAATCGCGTAG	739
TGTAACTAATG	1436
ACACGATTGTT	195
AGGACGCTGTG	40
TACTCGTCCGA	49
AGACGATATGG	7
GCTTGGATCGG	4132
TAACTATATCG	1222
GACGATTAGCG	1
CCTATCGTGAT	6320
CAAGATTTAAT	111
TAGCGTCACGA	107
TTCGCTAAGCG	54
CTGTAACGTAC	447
TTCACGATTGA	630
CACACGGTAAG	909
AGCTCAACGCC	31
CTCGTACTATA	4188
CGTTATAGCGC	6335
TATCGACGAAC	344
AAACGGTGAAC	83
TGCGAATCGCT	583
CAACGAGGATA	555
TTACGTTTGGA	1
AATAGCGATCA	637
CTTATGCGCGA	3
GGGTCATCGCT	781
CCTTATACGTT	274
ACGTGTATCAT	668
AAATTCGGATG	226
GCTGTTCATAT	114
CCCTACGCTGA	990
ATTAGCGCCAC	339
TTTCGCCTAAA	22
ATTTTAGCGAT	8
TTCGTTGGATA	540
ACTCGGATATG	80
TTCTCGGCGAT	290
GTCGAGTTGAT	490
CACATATGGCT	19
ACTTAACGAGA	15
AGCGGTAAGCG	34
GTCCGCGGTCA	173
ACTAAAACGGC	9
CTATATCGTAG	48
GCGTGTTTAGT	470
AAGCAATCAAG	16
TAACAAATCGG	17
CACCGATCGGG	163
CCCAATTGCGG	593
ACCGTAATCAC	587
TAGCGTTGGAT	79
AGATCGGTTCG	24
CAGATTAGCCG	50
AAGCCTAAAAA	272
CAAAATAACGG	184
ACATGTCCGTC	6
GTTAACTTACC	806
TGTAAAGATCG	510
TTCTATGCGGA	75
CCGTTAGGTGA	29
TATCTATAAGC	189
AGAAAAAACTA	48
AATCATACGCA	76
CTTCTGTACTT	417
AATTACGTCGG	293
GGGATATGCTC	1823
AGGCGTGTTTT	13
AGCTTATCGAG	23
ACTGAACGGTG	62
ACACAGCGCCT	394
TTGGTTACCGG	12
AGGAAATGTAC	192
CGGTTGGAAGT	78
ATAAAGCAGTT	86
TGACGGCTTGA	697
ATCGATAGCAA	2
AACGGTCAACT	2236
TTTACTACGCA	1684
GACCTAGGTGG	41
CAGATAACGGT	2926
ATCGGCTTGTC	1250
ACGAGATGCAA	128
TTGTGCCGATG	215
CTCTCACGAAT	376
CCGCGTACGCC	87
TTCGGAAGTGT	154
TTTTCATCGTA	1094
ATTCATTATGT	1
CTATTCCGTCA	241
GGTCGGGTATG	101
GCAACGACTTA	3153
CTGCGTATCAT	498
AACCGACGTCC	12
TGATAGCGTTC	12693
AGACCGCATGA	169
AATTGCGTGTG	222
GGATTCGCTTA	1133
TTGCGGTTACG	26
GCTAAGCAAGA	375
TGGTTGGTCAA	77
TGCGGTATCGA	24
GCCTTATTCTC	12
AGGTTCACGCC	537
CCAAGATGTAC	591
GCTGTATTTAA	529
CTGGTAACGGT	46
GGTAGTCATAA	805
GAACGTAAGTC	1706
CGGGTGGTATC	223
TGTCTATAGCG	100
CGAACGTTTAG	1
GATCGGTAAAC	143
CTTCGACAAAG	478
ACGGACTCGGA	20
GTCACTTAGCC	273
CTCGCGTCGCA	354
TACGGTGGCGC	104
GTTGGATTCAA	124
ACATCAACGGC	358
ATCGGCGAGTA	199
TGGTCGAAATT	13
AATCCGTGGTA	105
CATGCGTAATT	179
GCGTCTACGAA	237
GATCGCGAATG	28
ATGAAGTTCGT	1
GGATCGGAGCC	2469
TTGACGAGCAT	137
CGGTAAACGAA	2591
AACTAACGGCT	512
CAGATCGGCTG	2
GCGGGTATTCC	13
ACGTTCGTATG	172
GACTCGTCAAC	422
CATACGCCAAG	2178
TAGACAAAAGA	4
GTCAAGCGCCA	4534
TTGATAGCGAG	99
AACATGCGGTT	258
ACCTGACGCAC	2146
AGCTAACGCCG	311
ACCTTACTCGG	574
ATGACCCGTCG	340
GTACGAAAGAA	817
TTAGCTTGTCC	152
CGACCGAAGCT	3
GGCTTGACGCG	5
GGACTTACGAG	12
TGATCATAAGT	378
AACGAAATCGG	50
ATTCTGTTATT	112
GCTGCGCTAAC	145
CCTCATATAGG	317
GCGCGGTTAAC	916
GTAGTACGCAC	2130
GGTTCATCGTA	116
GGTCAAGTAAT	356
ACGTGCGGAGC	642
AAATAACAGCG	1
TGACGCGAATA	352
CGGATTACGAA	850
TGACGAAAAAG	9
TTCGCTCCGAA	162
TGCTCGAAGTT	63
CGACGCATAGA	1323
AAATGCGGAGG	341
TAAGTCCGAAC	177
TTACTCGTGAG	145
AAGTACGAATC	56
GTAACGGTGGC	427
TAAGGACCTGA	508
CGCTAAACGAG	17
CTATAAAGTAT	13
ACGACGATTGT	90
AAATCGGAGTC	643
AGACCGTGACT	103
GACGAATAAAG	7
GGTTCGTTTAG	15
GAGCGGTAGAT	145
GCATGACGAGC	201
GACGAATCGCT	73
CTAGAAACTAT	153
AGTCGGGGCAT	63
TGCGGACGCGC	40
GTAATCATGTC	325
ACATGCTTGTA	741
CACACGTCACC	764
ACTTACCGGCG	10
GAATTCGTTTG	177
ATAGGTTCCGG	39
ACTTATAGGCT	2393
GGAAATCGGCT	300
AGTTATGGCTT	49
AATGCGCTAGG	444
GGACGCTCCGA	3
GACCTCATCTA	402
TTATGCGTCGT	233
AAGATACATGT	29
GTCTATCGAGG	326
ACAGTTGGTTC	32
TAGTAGATGGC	257
CTGCGTAAGCA	145
AAACTCGGACT	42
CCTTCGTGGTA	293
GCGATCTCGTT	35
CTTCACGGTCC	248
ACGATCGGTAA	294
TGTTGCGCTAG	4371
GTCGTTAGGTA	187
CGGGTGTACTA	69
GTCGGCTAACT	2633
GTCGTGTATCA	1515
GCTAAACGTAA	73
AAAACCGATCG	221
CTAAGCCGGCT	412
GACGCTCGAGG	9
CCAATTATGCT	54
GAGTACGAAGT	222
CTCCGACTAAA	282
GTAAACTCTTA	154
GGTCGTCAATG	1
GGGATAGTCAA	1342
CCGGTTCAATT	273
TGTGATACATG	163
AGATAGATTTC	190
AAACTAGGTGA	1
GAACCTAGAAA	87
AATTACGTCGC	363
TGCGCGATTGA	1175
AAAATAAGGAC	34
TTTCATAAAGA	255
GAGACGATTGT	1788
CGAGTAGAACG	63
GGGACGACTTA	343
CTATAAAAAGA	120
GACGCATTGTT	60
TGTTATGTACT	437
GTATCTCGAGG	20
CTGAGGATAAG	1128
CTGTTAGGACC	863
AAATGTCGTTG	1584
CCTATCGTCAG	251
GGCAATCAATG	1
TGTTGCTTCGA	100
CAGCGCGACAT	25
ACCATGAGACT	171
CGTTCCGTGGA	885
AGAACGATTGT	150
ACCCGATCATA	60
AGTTGAACATA	1358
AAGTCGTCAAG	228
TTTCCGACAGT	19
AGCCTAAAAAT	304
CAACGTACCGG	459
GTTCGTTAATT	686
ATTCGTTAACC	22
GAACATAGATA	13
TAGAACGGCGG	2
TGCTACTATCG	90
TGTTCGCGAGA	309
ACCAATTGGAA	21
CGAAGTTAGGT	20
CATACGGGCGC	170
ACTAATCTTGG	44
GCGCAAGTTAG	621
ATCGCGATTTC	414
TGGTCGTCAAA	65
TAGCGCCGGAG	162
ACCCTTTTGAC	6
GCGCGATTATT	364
CCATCGTATCC	50
TAGTAGATGCA	168
TACAAAGTCGT	452
CCGATCAAATA	714
GTGTTATGCGC	168
CTTGTCGGAGT	282
GTGGACGTTAA	3
GAGATACCAAC	62
AGATCGACTTC	1817
ATAATCCGACA	478
GATCGGAGATG	37
CGAGCACGTTA	376
GATTACGGGAG	35
CGGTGCGGCAA	337
CAGTAGCGCTA	2037
CGTAAAGTACG	251
TTTCGTTAGCT	81
GTAGCCGAACT	23
TGACGCGTAGT	1390
ATTGGATCTAT	119
ACATAGGTAGT	188
TTCGTATCATG	143
ACGACGCATTT	1001
ACTTGCGGACC	189
GACCGGTTACG	1214
ATTAATTCGTT	36
GAGTCATAGTG	116
AACGCAACTAT	1468
AGCATTCGTCA	63
GAACGTGAGGT	565
GCGGCAGTAGT	1290
GTCTGACGGAA	169
CGCGATTGACC	211
ACACGAATTAT	2668
CTGTGCAAGAT	262
TGCGTAGTACG	146
CTGTTATCCCG	45
AATCAAATTGG	40
TATTCGAACGG	2
GATTCTAATTC	354
ATATCGCTTAG	12
ATAACCGTTGT	66
ACATCGTAAAC	5
TTGTACTTATG	2
GCGTCTTGGTA	356
GGTATTTAGCG	51
TTTACACAGCG	152
TTCACGTACTA	304
AGCATCAATCG	8
TTACTCGGCTG	15
GTATTTACTCC	198
CCGTTATCGAC	155
AGGTGAACGCA	34
CTTTCTATGCC	178
ACGCTTAGATT	1112
ACGGACTTAAT	35
AATAACGCGAT	259
GGATCTATCGA	203
GTATCGCATAC	42
CCGGACGTTAG	443
TGCGGATGACG	6
TTAGCGTGGTG	288
GCTGACTAAGA	119
ACGATGTTTGG	386
CTATCAATAAG	302
GTTACGCTACG	99
TATCAAGCCGC	4
GTAGCGTCGGG	1
TAATAGATGCT	206
GTTCATAAGCG	357
CTAACGTACGT	1423
TTGCATGTTCC	570
CTTCAATAGGT	310
CGACGTACGCG	5
ACACGTTTAAC	1794
CCGCTCTTACC	12
TATCGTTAGGT	1199
ACCCGACGTAG	53
GTAATCGTACC	242
GGGTTATCGGA	39
GAATTCTCGGA	888
GATTTCGGTTG	91
ATGGTATCCGT	127
GCCGAATCGTT	302
AGATTTACACG	141
GTACAAATCAC	1091
TAAGCATACTT	64
GCATCGAGCGC	77
TAGGACGTCGG	144
TTTCATCGTAA	69
CTCAACGAGCA	204
TTAGGCGTAAG	5
GATTGATACAT	6
CGGTGTAAACA	107
TAAAGATAACC	88
TAGTAGTCGAA	368
TTAAACGAACG	173
ACACTATCATG	956
ATATCGCGTAA	318
AGTATAAACAG	247
CCGTTCGCGAT	225
AAATTCGTGGT	17
CCAGCGTGACA	516
GATCGTTTCTG	55
TTGCGTAGAGG	363
ATTTATCCCGC	116
GTAAACGAAAA	1
AGACGTTTATT	7
GACGCAAGTTG	208
AATACGGGAGT	973
GATCGTGGTAT	11
TTTCGAAGTTT	4742
GTCGTACCCGG	54
TACTACGGCAA	59
CGGTGTATCTA	432
AGTGTACGTTG	5023
CTAGGTAAAGG	1
CATACGTGCGG	351
CAGTAGCGAGG	3
TGAACGGGCGG	16
TTGGTCGACTT	230
CGCATTGGATA	91
GCAACGTAAAG	524
CAAGTTCGATG	1845
TTACTTAGGAG	201
TACTTAGTATC	425
GGCGAAGTTTA	119
CATCGTGCGGA	5205
ACAACTGGCGG	6
TGTGAACATCA	561
GCACACGAGAT	676
CTCCGAAGTTG	346
GGTCATTGACA	4451
CGGAACGGTAT	456
TTACACGGCTT	74
CATTGCGTGAT	14
GGGGATCGATT	510
CCTATAGCCAC	488
TATTCGTGACC	348
TGTCGGCAAAT	310
AGTACGAATGG	80
AGGCGTAATCA	402
ACTTAAGTCGT	22
TATCTCGGCGT	100
TGGGCTAATGA	1912
CGGTCAAATCA	336
CCGTCGATATA	222
CGTATCGTCTT	1386
GCGCCAAGATG	318
GTAATCGAACT	5
CGGAAGTGTAA	481
GCGTGCGACCC	6
AGATTGACGAG	101
CGAACGGCGTG	874
CGTAACGCTCC	1167
TTACCGTTACG	51
TGTTCGTCAAT	151
TTGCGTAGCTA	201
ATAACAAGTCA	306
GTAAAGTACGA	266
TGTGACGATAT	296
CTAAGCGTCGA	245
GCAGGACGTCA	214
ATCTTTGACTA	527
GCTAGGTCGTG	1
ATTAAGGCAGT	209
GAGAATCGCGT	893
CGATGTGGACC	2
GTTAATTACGA	122
CATCGACTGCG	200
GATAACCGACA	17
CGATACTATGG	621
ACGGCCAAAAT	1
GGGGACGTAGT	1280
AATAACAGACT	513
CTTGGAATTAC	261
TTGGACGTGTG	178
CTAGCGTATCA	342
CGGTGGTGTAC	203
CGTAGATGTTG	1264
CACGATCGTTT	257
CTGCGATAAAC	286
TGGAAGTTAGC	1506
TTTCGTATGGG	36
AATAAGTCGTA	60
AACATGCTACT	511
AAGCCTAAGGT	322
AATCGCGCAAT	1
TGACATAAGGG	316
CTACTCGCGAC	864
ACGAGCTAATG	297
TATATCGCTTA	123
TAGTCGGCAAA	491
TTACGGTCTGT	43
GACGGCCATGG	138
GCTACCGTGGC	822
CGGAGTTGGAC	4331
CAAACAAGTCC	4826
TGTCGTCAGGC	1410
TTATACGCTGT	2
TAATTTGGACG	14
CGTTTAATTAA	193
CGCGTATCAGG	542
GTATTCGTTCG	566
TTCTCGTAACG	500
ACCCTTTGATT	526
GGCGTGTTATA	3074
GTATATCGTGT	620
CTATTCTGGGG	36
CATGTCGAACC	418
ATAACCGTCGG	569
AAGATTGCGGC	103
ATAAGTCGCGC	2835
CGGAACGTATC	7
TTAAGTCGCAA	918
AACAGATTTAC	5
GCCTAAAGGCA	176
TGTCGACTTCG	769
CTACGGTGTCC	152
ACATAGTAATG	47
TACTCGTAGCT	626
TTTTCTATAGA	43
CGATAAAGATA	121
CTTATCGAGTC	198
CGAATCGGGGT	547
CCATCGGCAAT	520
CGTAGTAACAT	106
GTCGACTACGA	272
TGGCATGAAAG	23
ACCCGACGGCT	12
CTCGCTCGATG	1
CACGATCGATG	64
AGTCGGGTTCG	108
ACATGCTCGCT	73
ACATTGTGGCG	6
GCTTATGTAGT	3992
TGCTCGTTAGC	2
GACAGTCGGCC	2675
ATGACGGCGTA	794
CGGAAATCAAT	233
CCATCGCTCTC	119
GTTTCTAAATA	312
ACCGTGAGCGG	338
CGCTTATCCTG	283
AGCGATACTAT	27
AATTCGTTAGC	207
GGCGGTAAACG	586
CACTTATGACT	399
GACGTCACGGT	12
GGCTAAGGTTA	341
CCTTTTGACGG	490
GTATCGCATTT	262
CTGTAACATAA	428
AGTCAAAGTTA	65
CACCAATATAG	6429
GATCAATATTC	151
AGGAAACTCTA	107
GGGGCATGCTC	2602
CGCGTCAATGA	61
GAGGATAACGT	1337
CGCTATAACCC	85
CACCCGATAGA	109
GATTAATTACG	16
CACGTCAATAT	2
TGCCGGACTTG	169
GCTAAAACAGA	1
CTACCGTGACC	681
CAAATAACGTT	205
ACTAGAAATGT	138
GATTCGTACCC	1
GAAGTTAGCGA	143
CCCGTCAGCCG	8
GGGCTAGGTGG	2505
ATCTTTTTTAG	25
CAACGATAAAG	267
TGACGATAACG	71
CACACGCTGCG	2
GGACGCGTAGT	600
ATTGACTAATC	6
TGCGATCGGCA	172
GGTAACGGCGA	342
AGAATAAACTA	94
GCTGAACGATT	223
ATTAGCGACAG	84
AGTTTAGCCTT	184
AGTTAACTTGC	55
ACACGTCGCAA	145
GCTAACATAGT	37
TTATACGTTTG	72
CAATCGATGAA	913
GGTAAGCATGA	1558
TAGGTTTCGAA	591
GCGTTATAAGT	537
AACGAACGCTA	173
CAAGTACGCGA	3016
GCAAAGTCAAA	356
TAGATCGATGT	1772
CCGTCGGAGCC	1
ATCTATACCGT	381
CATTAGCTACT	324
GCACCAATTGC	1827
GTTCGCAAGAT	56
TTCTCGATTGC	1548
ACGATATTTAC	276
GGTCATTGTGC	144
GATCAAAATAA	165
ACAGCACGCTC	457
CTGAGAGTAGT	543
TACGGTAAGGT	263
CCCGTCGGAGA	668
AAATGCGGTTC	244
GGCAGTTCGTC	2185
CTATAGCCGGT	43
TATGACTAAAC	8
CTACGGACGGA	61
ATCGAAGCGCC	30
AAGACGTGACA	77
CGAAAAATACG	47
GACGCTGTTAG	38
CCTCCGAATCA	240
GCACGTTATGT	94
CAGGTAATTAA	980
GTCGATTGTGG	464
GATGTATCGAA	62
GTACTTAACCC	66
CTGACGCCAAC	62
CGATTGATTAA	141
AGTCGTGTAAC	93
TATTGCGAATG	215
GTTATCGAAGT	8
GACTTGCGTGC	300
AAGAATCGTTT	22
GCATGACAAAA	9
ACCTATACGTT	145
GGATTGTGGAC	274
GGGTAGTAACA	96
CAATGCGACAT	38
TTGTACGCTAA	85
CACGATAAGGG	1675
CTTTTTCGAAC	2329
AATAGTCGTTC	91
CCTTGGTACAG	534
TATTACGAGGT	156
CGTCTACGCCG	142
GCGTTCGAAAG	1171
TTCAATCTTTG	371
TTACGAACGGT	877
CATGTCGAGTA	328
CAAAGTACGCT	274
GACGACCCGTT	28
CGCGCAAGTCA	234
CCATCGTACCC	262
ACCGCATCGGC	225
TATGCGTGTAC	147
CATAAATCTTG	1563
GCAATCGCGAC	358
CAAGTCAATAG	3169
CTATATGGTAC	373
TTCTACGCAAC	293
GTCCATTACTC	411
CCTCGATGCGC	14
AGTATCGACAG	429
GCAGTATCGTG	1045
CCAGCTACGCA	427
GGGCATGCGGA	9
TTTCCGGCTAG	168
GATTAGGACCT	13
CGGTCAAGTAC	832
CTCACGGCGGT	157
CTACGGCTTGG	448
CTTAAGTTTAT	219
CGGAGACGCAT	269
TTTCGTCTATT	40
GGTTAGACGTG	692
CTCATTCGCGG	11
CCGAGTAACTA	363
TGCTCGATAGT	16
ACCGGACGCTC	98
CGTCGTTACGT	495
GTGTCGGGAGT	663
TAATAACGTAG	1
CAGTTATTAGG	45
TTACGCGGTGT	179
TTCGTGTGGAG	145
CCAGCGTCGTC	217
CTTGCGAAATA	180
CATACCGGAGT	582
GATTACCGGCT	97
GACCGGTCAAG	75
ACGGTAGATTT	505
CCTCTCGTAGC	12
CACATCGAAAA	355
CATACGAGCGG	210
TACGTGGACCA	1
CCGATGCTACC	242
GGCGATAACGT	126
CGTTCGAACGA	33
TGCGACAGTTC	9
ACGTCGAAGTG	239
CGTTCGTTTAT	106
GAGTGCCGGCT	5
GGAGCGACTGA	63
TGCCGAAGTGT	289
CAGATCGCGAA	1
ATCGGTTACGA	222
TTACGTCGAGT	47
TGAACATCGTA	234
ACTCTTAGGAC	78
AACACGTCGAG	98
GATCGATATAG	70
TATCGGCAAAC	82
AAGCAGTACCG	526
GAAATCTTTAC	1
TACCGGTTATT	639
CTCGGAGATAG	8
GAAACGATTGG	3468
TTTCTACGGCT	559
ACATGCGAAAG	92
CCCGAAATGTA	203
TTATTCGGAAA	228
GTGTTCGATGT	185
CCGGCGACTGT	328
CGTGTACTTAC	243
GATTACGTTAT	277
CTTGTCGTATC	1
CGAGAAAACTA	113
GATGCACCACG	308
CATCTAGCGCT	42
GAACGATTATG	344
ATGTTTAAATC	424
AAAACGTGCTT	38
ATGTTCAACGT	167
CCGAGATATTT	62
GTGATCGGACG	13
CCTTTTGACCC	190
TACTATCGTTT	784
GTGTAGAATGC	249
GTCATTACGTC	496
TACGTTACGCG	48
ACAGGATAGCA	709
CCCAGTACCTG	2141
CCGGTAGCCAC	98
CTGTTTAGCCT	1150
AATAACGCGCT	367
CGACGACTTAT	111
GTTCGAACTAA	308
GTTGCGTACTA	5945
CGTACTACACA	55
GACGACGTCGT	243
TAGATGTACCT	4
GTCAACGAACA	735
TGACGGCAAAA	214
AAGACCGAAGT	1193
CGGGATAGCGG	37
CGGAATGGCGG	134
AATTAAAATCG	8
GGTCGGACCCG	139
AAATTGCCCAA	425
GGAATTATCGA	608
AGTTGATCGAC	828
CGGAAAATCAT	39
AGGTAAAGCAT	49
AATCGTTGGAC	102
CATGCTATACT	495
TAACTTATCGC	81
TGTCGACATAG	2856
ATACGTTTGGC	1046
GCAGCGTTATT	76
ATCGGGGCACG	525
CCTATATGGTG	21
CGTTTGGCGCA	43
AGTAATCGGAT	97
CGAACTAACGT	121
AGATGTGGGCA	51
ATCGCTTACTA	76
GCCCATGGCTC	117
GGGGTTAGGTC	206
ACCAGACGTAA	193
TACACGGTGAT	397
CGAATAAAGGA	70
CTGCTTGATCA	386
CGAGACGTTAG	119
GCCGATATACT	1
TAAGAAACGGC	33
TATTCCGGTCA	206
ATAAATCGATA	287
GTTATACGCCG	134
ACTCATAGGTT	471
ATACTTATGCC	23
AGCCGACTGCG	33
TAATACGCCGT	320
TGGCCGTCGCA	454
GCCATCGGAAT	1060
TACTTAGGTTC	70
CTTCTTGGATT	241
TAACGATGACG	227
TAACGTTACCG	485
GGGTAACGTGT	14
GTTCAATCTTG	62
TAAACGTGATG	86
TGACCGACGTA	190
GACTTATAAAT	1
GACCGACGTAC	83
GTACAAAGTGC	178
CCCGGCATGAC	289
CCGCATCGTTG	19
TGTTATCGCAT	511
CCCGTTCGTAC	261
ATGCGGTTGGA	244
AAGCATACCAA	242
ACGGTATTTAA	257
GAACCTACGGG	189
CTTATTCGCGG	358
GCTTACGTTAT	111
ATCAATATAGA	15
GGGATAGCGAC	461
CGACGGAACAT	160
CCCTTGGAAAA	704
AAACGATTGTT	1
CCGTCAAAATA	441
GAGCATATACG	61
AGAAGTTTGTC	231
GGGGTGGACGG	96
CGAACATAAAC	13
CACGTTAGGGT	101
CCAATTGAGGC	1613
AGGTTCGTAAC	1741
ATTGTGCGGGT	47
TTCTCGGATTC	1125
GCGTACCGCAT	6621
GATACATGCGC	225
ATAAATAAGCA	46
GTTTAACTTAT	74
TACTATCAATG	3072
TAATCCGTGGC	58
TGCATACGCAC	281
ACATAACGAAT	110
TTATACGTTCG	171
CGACCCAATAT	180
TTACACGCTTA	585
TGAACGCGATT	301
ATCGATTAAAA	22
TTCACGTAAGT	149
ATCGCGGTTGA	351
AACTGGTAACA	99
CTACGCGAGGT	476
CGGAAACGTCG	78
TAACTATTCTG	54
TTTCTAAACGT	432
CAAATCGAGGT	20
TTTCGGAACCT	444
ACTCGCGATAG	19
TTGCCGGTAGG	229
TAATACGTCGT	305
TTAACGTTAGG	54
CCGACAAATGC	2
ACTCGGATTGG	337
AGTCATAAACT	344
GACTAATCGGC	1
CTTAACGGGCG	7
ACAGATTAGGA	2
GCATACGGTAA	73
TGGACCCGTAA	35
AGTATACGCTT	61
ATTGAACGAGG	136
GTCTCTTATGT	8
TTTTCTTGTTA	9
TAAAGTCGTGG	637
CGCTCTTCGTA	44
TACGTCGTGTG	4
GCCGAATTAAG	180
AGACGCATATG	365
TACATTACGGA	121
GTGTATTCGCG	371
CAAACTAGGGG	245
ATAACGACCGC	207
GCCTTATGCCT	180
ATTGTGGACTT	213
TGGATCGAGTA	133
CTTTTGGAATA	49
ATCGACTGGTA	674
ACGGCTTACAC	66
GATCGGAGTTG	412
TTTCATTGGGC	1800
TGCGCGACTAA	7
CACGTTCGTAA	57
GTCTCTCGTAG	284
TAATTTCGAGT	21
TAAAGTCAAAT	172
TTTAACCGACG	16
CGAAATCGTAG	64
GTTACGCGCTA	235
CAATCGTCCGT	932
ATGGTATCAAG	2136
GGACGCTTAGA	62
TGGAGCGCCAG	429
GTAGCGACTGC	67
TGAGAATCTTT	244
GTTCATCACCT	1033
CTAACGGTGTA	1258
GGCATCGCTAA	3
GTCGCGCGACT	412
ACACGTTCCAA	349
ATTCATAGAGG	20
GTCGTAACGTT	317
TATCATACGCT	420
CTGCGTAACGC	932
GGGTCATCGAC	29
CGGAGTATCTA	494
GCTTGGACCTA	225
CGCACGTCGAT	483
CTATGGTAGAA	220
GGCGGTAACGT	289
CTCATAGTAAC	455
CCCACGTCGTC	295
TGGAACGTATC	451
ATCCGGTAGAT	8377
ACCTACGAGAC	147
AAGTCAATCAC	84
CTAGAAAGGAC	2320
CTTGTCGTGAA	9905
CGGCCATCGGA	13280
CTCGCGAGAAT	119
GACTTAGTAAC	2693
GGTATTTATGC	653
TACTAAAAAGA	684
TTTTCGGACTT	177
CAATTGATAGT	479
TAGCGTTTGTC	1405
GTCCGAAATTG	3522
AGCTACGGCCT	148
CGATTTCGCAT	942
TGCGTAGCCGT	81
GCCTGAAGTGG	315
TATATCATGGC	161
TACTTACAAAG	1
ATCGTTCGTAG	253
TGCGGTCATTA	2032
ATCCGTGGTAA	485
AACTTACGGCC	116
AATAGTAACTA	93
CACAGCGGTTG	4
TATTGACTAAG	9113
CCGCATAGGTG	7
CGATCGCGTCA	108
CACACGCGGTG	17
CGTATCGTATG	51
TGGATTGGATC	288
GTAACTTACTC	232
TTGGTGTATCG	124
GTCGAATTAAG	495
AGCTTGGTAGC	31
TTTTACTAATG	82
GTTCGACGCTG	1
CATTGGAACCT	16237
TGTTCAAAGTG	4
TTATGTGGGCT	179
CCCGACCGACT	9540
AGCAGCGTGTA	765
CCGAGATAGTC	111
CCGTTAGATCG	200
CCCAGTACATG	64
GTTACGTCGAG	3795
TAAGTACAAAG	137
TGGATTCGAAT	136
CTTACACGCTA	227
GCTCGAATTGC	173
TGGATTCGCAA	127
CGGAAATACGG	987
CGATTTAAAAA	16
ACGTTATGGTA	67
TGGTTCGACTA	1261
GGGGTTAACTT	358
ATAGCAGTACC	251
AAAGTACCGGT	1424
CGGAGTAGTAC	219
ACGGCGAGTGC	52
AACGATCAAAC	61
ATCATAGTACG	100
ATCGGGATATA	184
GTGACGACATG	487
GTGGTAGATTC	317
GGTATTTTCGG	145
GTTAGCCGTGA	1423
CGCTGACGCAT	166
CGGTATGTAGT	972
CACCCGATGTG	1006
CCTTATAGGTG	2688
CTTACGTGGAG	93
ACTCCGAAATC	104
GTCCGAACGTG	455
ATCTATTCCGA	229
ACAGATTTATG	2422
AGCCTAAAGTA	187
GGATATAGCGT	265
TTGCGCTATTC	128
CATCGGGATAT	114
ACTTATAAGGA	77
ATGTCGATGAA	6
GGATGACTAAC	267
AGCTTGGTTAG	56
AACGTCGCATT	606
AGTGTATCGTA	110
GGCAAGTCATT	633
GAACGGGCGTA	206
TATGTATCTCA	49
CAGTATCGTTT	137
TTGATAGTTCC	196
CAGATCGTACC	344
TATAACCGTTC	95
TTGACAAATAC	4349
AGCGTGTAAAG	106
GTCTGACGAAA	643
CGAATCATACT	261
GTAAGTAACGT	137
GCGACCATGAC	23
ATAGGCGTGAG	5532
AGCCGTCGACA	106
CTATAAAAGGC	269
TTCGACTGGGG	2402
GGGATTGTTCG	310
GGAGTCAACGA	144
GGTCGCGATTC	384
CTTGCGTAGCT	690
AGCGTCGACAT	1641
ACCTCGGATTG	160
CCCACGTACCC	2704
CTTCACGTAGA	11
TATACGTGAAT	768
GCAAGATTAAA	319
TTGATTAGCTT	1781
TAACGTAGCCT	41
GTTGTAAAGTC	780
GTCTCGACTAT	374
AATTTCGGTTG	27
CATCGGGATTG	2
GTACTTAGGCC	4
GGGTAGATAGC	440
CCGCGTCTCGA	421
GATCGATAGTG	12
CGTTAGGAGTT	3
TGCGATATGGC	60
TTCTCGACACT	486
TTACTATGGTA	372
TAACGTGATCA	216
GGTTCGTTAGG	301
CGTCAGCCGCA	159
TTTACGGACTT	264
CTACTCCGACG	109
GCGTGACGGAA	1866
GCTATCAATCG	50
GCCGCTGAAGA	126
CGTTAGCGAAC	589
ACCGGATAAGA	234
GGATAAAACAA	333
CGCAACTAATG	265
CGTTACGTAAG	189
GCTAAAGTTTA	296
ATTTCGTTCCA	955
TTTACTACCGT	373
TTGCGTCAAGG	51
AATCGGTAAGT	178
AGAATCGCTGT	2214
GGGATTAATCA	526
ACTTCGTTTAA	200
GATCGCGTAAA	105
GATCTCTCGAC	87
GGACGATGCGA	237
CATTAGCTACA	79
TATGGACGTAT	360
GCAATCAATTT	354
TGGTCATTCTG	555
GCCGTCGGATG	57
GCTTCGTAATT	77
AACGGCATGTT	31
TGAGAAAACAC	57
GGTCGGGTAGG	98
ACCTAGCGATA	471
TTCGTACGTTC	301
CGTCTCGCTGA	43
GCCCGTGACGC	716
TGATCGTCCGC	10
CCTAGTACGAG	15
TGAAAGATCGG	45
CGGGCAAGTAC	223
TAGTCGTTAGC	66
AACGCTTGACG	300
CCATAATCGAT	367
TAATCGAAGCG	60
AGCCGCGTCCG	253
TAAACTCACGG	69
ACCATTGGTTC	170
GCAACTGGTCG	59
GCTATATGGAC	22
TAGTCGTAATT	137
GAGCATAGTTA	1430
GAGTCCGACTT	236
CGTCAAATGGC	271
CCGGCGGTGGA	777
CCATAGGTTAC	203
CTCTCGAGTCA	4302
ACAAGTTTATT	301
TGCAGGACGAG	1
AATAGCTAAAG	24
TACAATTACGC	1260
CGTTAGCGTGG	30
TGATAGTCGTG	197
ATAACGCATTC	267
TTGATCGCGCA	76
TAAGCGTAACG	1031
GATTGGAAACA	124
GTGCGATTATT	3
GGACGTGACGC	288
CTGTACTAATT	340
AAGATTCGGTT	369
TAGTCGTAGAG	119
AGAAACGACAT	276
ATCGACTGCGC	352
ACCTTACTCCG	174
TTTAATTCGTC	311
GTACGTCGACG	1
AATCTTTGACT	35
CCGTAGTCAAA	1
AAAGTACGCTT	92
CAATTACGTGT	180
GTGCGATTGCC	261
CTATCGGAAGA	1813
TTTACCGTTAA	19
ACTAACATGCT	394
CATACTAAAAG	123
CGTCAATCGCG	92
GAGTCAACTAG	85
GTTTAGTACAT	120
ATCGATTAGTG	109
TGGTGTACGCG	80
GGCAAATAACA	1463
TAAACGAACTC	540
ACACGGACCTG	145
CTATCATACGC	13
TAATCCGAAGA	142
TATCAGTAGCG	1
CACTATCTCGG	92
CCATCGGATTG	460
GTCGAGCTACG	2
CCGCTGTTATG	11
TAGCGAGCATA	194
AGGAAATCTTA	1062
CTGTGCCGACC	283
ACAGCGTGAGC	202
CTCGTATCGTT	419
GGTGTCGTTAA	620
CGTAGCGTAAG	161
GTAAGGACGAG	140
TATGAAGCGCT	1107
TGACAAAGTCG	6
GTGTCCGAAGG	100
TAATTTCGCTG	1
GCCGCATTCTG	236
CAGCTAAAAGA	276
TTTGGACTCGG	2
AGTCGTCGGCA	1
AACTATGCTTG	142
GTTCCGAAAGA	1488
GGGACGTTAGG	68
ATACGCATGAA	8265
TAGGATCGCTT	255
GTTATCGCATT	149
GATATTTCGGG	47
AGACGTTGGGA	315
CACTTACGAAT	206
GAGCGAGCTAA	235
TTGGATTACTA	248
AGACGTCGTAT	5
TGGATCGACGC	43
CACATAAGGGT	309
AAAATAAGCCG	2
AGTTAATTCGG	172
GTTCAACGACG	27
CCTCGATTAAA	93
ATTAGCTTATG	4
TTCGATTAAAC	880
GACGTTACGAG	599
AACACAGATAA	72
AGCTTATCGTG	29
GACTACCGCCT	45
CACGTACTTAG	201
TAATTCGCTAC	173
AGATTCGGGGC	14
ACGATTCGCTT	33
CGATTGTACCT	1
TTAGCTAAGGT	252
GCTCTCGTTAT	4892
TTACTAATAGC	2992
TACGTAAGTAA	348
GGCATGTTTGG	550
CGGGCGTAGTA	644
AGCTCGTTATT	985
GACGTACGAGG	173
GCCCATGAAAG	786
TATCGGCGTAT	19
GGTTTCGTAAC	268
CGAGTTGGTTA	386
ACGAGATAAGA	98
ATCCCGGCTTA	1981
CTATTCGATGC	102
GGATCGGCGAA	26
CAGATTCTGGC	218
ACAACGCGATA	414
CTATAGATTCG	182
CACGTTAGGCC	224
ACTATTCGCCA	253
AGCGATAGTGG	9692
TGCGCGGTATC	666
GCATCGGGGCA	236
GGCGAACGATT	23
CCTCGGAGTAG	778
CATAACCGCCG	1361
GAGAAAATACG	319
GCGTGCGACCA	57
ACGACATAGGT	209
CAGAAACAGAT	340
AATTCGCGAAT	1824
CATTTATCGAT	110
TTCGATGACCC	13
TGTGGGCAAAC	419
GGTAGAACGGG	1822
CTATACGTCGC	397
GCGTGAACCTT	228
ATAGGCGAGTT	862
GACCTCTCGTT	44
GTTATTCGCAA	560
GACAAATTCGT	6
TACGAACGTAG	50
CTTAGGTGGCG	125
AAATAACGACC	53
GCGAAGTGAAT	286
CTGCGTGACGC	7049
CCATCGCGTCC	968
TAAAACGAGCC	1027
TTTCCGTCACT	2572
CCTTTTGACAA	163
GACGAACGGTC	3349
CTCTCAAGTAT	383
GATACTTATAC	85
CAAGAGTATAC	410
GGAATTCGCTC	2850
ATTTCGGACCA	536
AGACGCTCCGA	9
ATTGACCCGTA	2426
CAGATCGGCAT	31
TGCGACCATTA	283
CATGCGGCAGT	23
ACGGGGTTACC	2740
AAACTTAGTGG	892
TGTTCAATAGT	2
CTAGTCGCGGT	113
TAAACGGTATG	104
AGCGTAGTAAA	504
TAGCGCCGTAG	231
GGGTAGGTCTG	296
ATAAAGTCCGC	84
CGCCGGAGTCC	580
GCGGCGAAAGT	62
ATAACGTGAAT	214
CGCTTATAGCG	18
AATAAGTCGTT	139
ACTATCGTAAC	86
GTAAACGAAGA	5197
CATCGTGTTCA	1223
TTCCGTCAAGG	11947
CCGAAATGGCT	6
ACGCTGTATCC	113
TAACTTATCGA	24
AGCAATCTTTC	38
AGTAAACAAAA	73
CGTAAGCATCC	496
GCTAAAGTACC	204
TGGCATCAAGG	161
CTGGTAGCCGG	339
TATCGGACGCC	497
GACATATAGGT	11001
AACAGCTAGGT	42
ACATAGTTAGA	68
ACCTAGCGAGC	229
CCGTTGGTTAG	1576
TTCATTGTGGA	208
AGGCTAAAAGG	1
GGCACCCGAGT	159
CGATCGGTTAT	500
CTAGCGTTAAG	1682
ACACTATAGAT	340
AGCAACGTTAC	385
ATCTCGACATG	1060
GTCAATAAAAG	150
CGGCTAACGCC	65
GCTTGTTCGAC	123
GACGTTCGTTC	260
CCACGTTCGTT	841
TGCTTCGATTT	87
AGTTCCGACCG	67
AACCGACGTGT	24
TACATTCGTTT	188
CAGAAACAACT	99
TGCGGTCAATC	22
TAATAGTCAAA	937
TTGGAACGTTC	1148
ATTGTCGGCAC	434
AGGCTAACCGC	195
CAGATTAGACG	172
CATTGGATGGA	32
GGCGTAGCGTA	483
GGCTTATCCGA	2
CTGCATCGCGA	53
CGGATTCTGGC	175
CCCTACTATGC	173
CTGCGCGATTG	1169
CGTAATCCGAA	749
CTAACGAGCGA	316
ACCGACGTTTG	784
AAGATGGACCA	294
ATCGTAGATTA	20
GAAATCATAGT	145
CTTGTCGGATA	245
ATCAACGAAAG	4081
CGTTCGACTAC	181
AAGATTCGAAC	143
CTATTCGGCGT	83
GCCGTAGATTC	300
TAACCGTAAGA	198
ATCTCGAACTA	98
GCTAAACACGT	1984
AGTTACGGACG	23
ATAGTATACGT	254
AGAAAACTTAG	580
TTTATGCTCAC	17
ATCTATAAGGT	412
CGTACTGCATC	73
CGTAGCGGTGA	12005
CGAAGTTGTTT	1001
GTTATGCGGCC	68
CCCTACGGCTT	187
AACCGCTCGAG	23
ACGTAATCTTG	223
ATGGCGCTATA	67
GGATGTACTAA	22
ATCAGTTAGGC	213
ATCAAATCGAA	105
GCAATCAATCA	264
GAATGCGCGAT	123
AATGCGTAACG	163
ATTTCGGACGT	28
CTAACGAATGC	633
AGCTACGAACT	24
ACTGCGACCCA	654
CTTGACCGTCG	65
GGCCATCGCGC	390
GATATTCTGGC	60
GTCTATCGCGG	231
CAACGTAGTCG	729
TAACGACTAAT	819
CTTCGAGTTGT	389
GTCACGGTCAT	554
TTAACGTGCGC	132
AGCGAAAAAAT	109
TATACGCGACC	73
GCACGTTGGGA	252
TTACGAAGCGC	232
GAACTAAGCGG	3956
CGACGATTGTG	283
CACTCGTAATC	271
ATCGTAACGAG	3990
GATGGGGTGTC	154
TGGATATGCGA	1057
GGGTTAGGCGT	109
ACGATTATTCG	2961
TGACGACGGTA	143
CAGATCGTCAA	312
TTCTACGAAGC	2292
AGCGGTAGTAA	88
GGACGGCATGT	9750
TATCAATGGGA	845
GCACGTTAGGA	77
ACGGACGATTG	85
GCTACGAATAA	116
AGGAAATACAT	118
AATTCGTTTGC	577
GCTGACGAAGA	219
CATTGGATAAT	399
GGATCGTTTCA	640
GTTGCGACTAA	337
AGGAAATATAC	81
TTCATCGCATC	4640
AATGCGATTCG	3330
CCGGCGTAGCT	261
GCGAGTGTATT	39
CGGAATTATGT	877
ATGTACCGCTC	5
AGGCTAAAACA	959
GGACAGTTGAG	393
GAACTAATAAC	61
GCATTGCGAAC	134
GATTCAATAAA	57
TAGTCAAGTCC	22
GCCATCGGGGT	2
CATGCGGATTG	511
TACGAGACGAT	605
CGGTACAAATA	59
GCCTTATGCTT	76
TTACTTATGGG	112
TAAGTACCCGT	5307
ACCTCGATGTA	426
ACTAAATCGGT	163
ACGTCGTATCC	396
AATGCGAAATA	27
TTCCGCGTATC	558
GACGATTTCGA	143
TTTGCGCTGAA	121
GAATCGCTCGC	452
CTTAGGTTAAC	6
ACTATCAAGTA	29
GTTACGTTAAC	384
GGAGACCGATC	2151
TGAGTATCGGA	269
AGTAACGAATC	387
TTAGGATCGCT	222
CGTCTTGATCC	333
CATGCTCGCTG	106
CATACGGGCAC	2726
GATGGACGCTG	65
AGAACGTGGTC	164
GCTACACAGCA	388
GGCGATCGTAA	1259
CACGTTATACT	10368
GATTGACGGTA	1707
CTGTCCGACGT	27
CTTGGATTCTA	874
CATTTCGATGT	230
CCGGGCATGCT	1642
CCTTACGAAGT	149
CACGCCGGTAA	760
CGCGCTAAACA	55
TTCGTATCGCG	9
TAATGCGCGAA	136
GACGAACGTGT	499
CGACTTACTTA	448
GATTACCGTCA	7631
ACGACCGTTGG	211
CGATCGCGTAA	91
AACGCTATAAG	32
GACCATTAGGC	4
AACGAACCTAC	47
GTCCGACTGAA	4
ACGTTCGTTAA	215
CCAATGTGGCG	59
CACCACGTCAA	310
CTCGAACTAGG	388
GCGTTTCGGAC	485
TAGCGCGACAA	193
ATTAGCGCAAG	33
GCGTATCGAAT	2639
AATCTTAGGCG	52
GGACTTGCATA	734
CCATAACGTCA	221
TTTAGCTTAGG	53
ACAAATATAGA	6
ACGCGCTACGA	76
AGAAAACGTTC	1808
CCGCCGGGAGT	378
ATCGTGTTAGG	251
GAAACGTGATA	177
CTTGATAGCGT	43
CTAAGCGTCAG	334
ACCGCATTCGC	416
CGTACGTAAGC	684
CCTCCGAAATA	13232
CTGTGCGGTAG	25
GACGTATCATA	99
ACTGCGATACA	140
CAATCGGGAGG	1766
GTATTTTCACC	80
ATAAGCATTGC	274
CGGTAATTCTG	171
TAGCCGTAATT	5
TGGAACTAACC	205
TTGAACGCGCT	103
GCGAACGTTAG	2125
CATAACGATAC	140
GACGTGTTCAA	65
CCTACGGGCAA	25
CCTAAAAGATC	26
GAACGACTTCC	271
GGTCTGTTATG	192
TAGATCGATAC	82
GGTTATAACGC	90
ACGATCGCATC	699
ATCAACGATGT	186
CGATAAGCGCT	3994
GGGAGTAAACT	190
TTACGGACGCG	17
TTGAACGGGAG	82
CTAGAAAACAG	299
TGACGCTCGTC	1
GATAAAGTCAT	57
AAGTCATCTAT	133
GCATGCGATAA	43
AGGAGTTTAAC	89
TTTTAGCTACC	268
TGAGACGATAG	3194
AGCGGGTTCCA	442
CGTCGTTCCGA	102
GGTAAGCGGGG	1192
TGCTACCGGCG	6
AACGTTGGTCA	434
CGCCAATTGGT	428
CAATCGGGGCA	20
GCTAACAAATC	240
CTATCTCACGT	381
GACATAACGTC	529
TGTCGATTGGA	411
AGCGTCCGTCA	241
GCGCGACTTAT	342
CGGGCATCGGT	2148
GTGCTTGCATG	1
GTTCAATTTAC	21
ATGCTAGGTAG	378
TTATAGGCGAG	3
ATACGAATCGT	218
AGTAGCCGGAT	146
TTCACGATCAC	47
GTTATAAACGA	86
ATCACGTTGGT	527
ACCTAGAAGTG	413
CCGATATGCTA	709
ACGCTTAGTGA	37
TGAATAAGCAG	26
GAGAATCGGCT	250
AGGCAGTAGTC	40
AAGCATTGATG	4190
GCCCGTCACCT	1825
GCTTGTCGAGT	155
TGTCGTGTAGT	256
ATTAGACGAAG	364
TAGGCTAGGGG	131
GCATTGTCGGC	49
GCGTTTATGCT	654
TTCTCGTGCGA	21
CCCAATAAGAA	34
TTAGGTCTGAC	167
ATCAAAAGATC	19
GTAATCCGGTA	105
AAGACGTCACC	132
CTAACGTCGAG	166
GGATTATTCTG	349
CGATGACCCAA	3344
ACAGATTCGTA	199
CTTGGTGGACG	91
AGCCCGTTATG	5
TTGGACGCGTA	128
GAACGGTATTC	348
TGGTAGAACGT	1
TTCTACGGGAT	650
CCTTTACGTTG	7792
AGCGAACGCTG	716
CTATAAGTTTA	229
AGTACATTAAA	206
GAACGCTCGTT	12
TTGGACGGTAT	189
TTTCTAACCGA	2
TAGCGATAAGC	10
ACGAGACGTTA	80
GTACGTCACGA	172
CTTTCGACGGC	40
GTATAATCGCA	481
AGTCGGAATAA	511
GTAACGATAGA	1493
AGTCCGTCAGC	194
AACATCGGGCA	1056
GTGGTCGAGCA	76
GATGCGGACAG	709
GAGATACCGCC	512
TGTACCCGTAA	147
TAGCCGGGAAG	663
CACTCGTTGGT	23
CCTACCGGCGG	8
ACTTAGGATAT	695
ACATTGTAACG	32
TTTCTACGCTG	2
CAACCTTACCG	237
CTCTTACGCAC	824
GTGGTCGAAAG	197
AACCGACGGTA	12627
CACTTAAGAGC	225
AAGTGTATCGA	131
TACACCAATAG	437
AGTCATTGTGC	287
AGATTACCAAT	311
CCAGCGTACGC	602
CCGTTGGTCAT	10259
GTACTTAATTC	1782
GGTAGCGATCA	552
AAAGATAATCC	387
CACGAGCATAC	786
CGCTATCGAGC	1323
TGGGCGCTGTA	614
ATGTACGCGAT	15
CGTGACGCAAC	2
ACGGAAATATT	32
TGGTTCGAGTC	69
GGACCTCTCGG	52
GACCCATCGTC	401
GACGCATTGGC	325
CCTAAAAATCG	125
TGGTTATGCTT	317
GCATTGCCCAT	2540
GCGAGTAGATA	803
CAACACGGCTT	178
ATAGCTACCAA	487
CTTTAAAACGT	183
TTTCTTGGTAC	76
CCCGTGATACA	106
TAGTATCTGCC	721
CAACGGTAACG	450
GTCGGGCATCC	1720
AGGATCGGCAC	38
TTTTACTTAGC	279
CAGCGGTTCGA	107
ACCATTGTCGT	438
TTAGCCGGTTC	190
CGCGTATGGTT	14949
CGAAATAAACA	305
CCTAGTAAAGT	57
GAACGTCGCAA	45
CCTAGTAGGTA	18
ATAATCGTCTT	28
GATGCTATCTG	112
GGTGATCGACT	156
TAAACTATCAG	229
ATAGGTTACCA	768
GTTACGCTATT	3601
ATCTATAAGTT	190
CATTCATTACG	16
GCTACACGAGC	1118
ATAGCGCGAAG	200
TTACCGTACCG	78
CGCGGTGAACC	122
TTTACGTCAGG	1
CCTTTTGTCTA	46
AGAAATAAACA	1294
TGCGGATGACC	597
GTGCCGACGTG	131
CAGCGTCGGAC	509
CACTTATGCGA	65
AACATCGATAC	301
GCCGTAATTAC	408
CCTCGTACTAC	292
ATAACGTTCGT	1
GACAATTGACT	284
TAAAATCGTGT	1
ATTCTCGATAA	448
CTGGTAAGTGC	65
GCCGATCAAGG	1
TAGCGGGTAGC	601
ATCGTTTATTA	89
ACGATCGGTGT	4
AGTCGCGGTAT	155
CCTCGACTATG	45
ACGTCCGTGGT	149
AAAACGTAGCG	63
CTTTTTTCGAA	217
CGTTTCGCGAG	237
CTGAACGAACT	5431
TACGAAGTTTG	190
GCAGTACGCAT	657
CGTTCGACTGC	466
GATTTACACGG	76
GCGTACAAAGT	2
TATACGTCACT	849
TGGTCGGATGG	295
ACGGACTTATA	157
GTATTCCGACT	103
CATAGGCGATT	13
GTACTTAGACT	48
ATGCGTCGGCA	288
ATAAACGGCTG	67
TGCGCGGTTAC	388
GCGGCAGTACA	74
CGAAGTTATAC	77
TAGTCGCGAAA	336
CCCGTGGTAAG	102
AAGTTCGAGTG	40
CATTCGACGAG	157
TATTTGCGGCC	83
TACCGGACGTT	920
CTTTCTAATGA	253
GGTAATTATTC	2
GGACGAACGTC	413
CGAACGAGCCT	1312
TGCTCGAAAAA	2736
AAATTCGGAAG	29
AACGTACTAAA	139
CAGTACGCCAA	153
TTTGGTAGCGG	157
CACTTACGCAC	436
AGGTCGGGATA	299
CTTACTTAAGA	5680
GCATCAACGAC	1
TATCTCACGTC	85
TGTGGACGGTC	373
CTTTTAATCCG	40
GGCGAGTACCT	31
CGGTAACATCA	431
AGGACGATATG	6
GTCGCAACTGT	197
CGACGTCGTCC	5477
TTTTCATAGTG	18
CGTCTGGTTAA	648
GATCTAGCGTC	150
AGTATCCCGCG	69
GCGTTACGAGA	181
AGCAAGTTAGG	635
GGACGTGAGCG	1
CTGACGAACGC	2
GCCCGTAGTAG	11
GAACGTGGTGT	530
CTTCTGTTTAA	31
ATAAAACTCGG	1
ACATAGTCAAT	89
TACGAGCGGTG	71
AGTCATCACGG	180
TTTATTCGGGA	30
CCCGAGTTGTA	407
TAGGACGATAG	327
TGTCTATGCGA	141
CCGATACCGCA	291
AAGCCGAACCT	80
GAATTCGACGG	62
GTAATCGTGTG	16
CAGATTTACCT	127
CGAAGTGAACC	713
AATTCGGTGCG	66
TAACGCGATCA	290
CGTTACGTACT	17055
AAATTGGTTGC	109
AATCTTGGACG	77
TTACGCATTTC	29
TATCGCGAGGA	260
AAGTTCGTGAA	1153
AAGATAGTTAC	189
ACGTTTCGTGA	792
AATACGGTGGT	622
CTTTTACGTGG	10
TTGTCGTATGG	1444
CGAGTTTAAAA	3
CTTACGTTTCA	177
GCTGCGTCACT	879
GAGCATGAGAG	118
AGCTAAGCGCA	50
GCGTACGCTAC	378
GGCAATCGCGG	73
TGAGTACCGCC	1407
ATTCGATGTTT	397
AACGGTAGTCA	86
GACGATAACAA	466
AGCTTGACGCA	220
TTTCGCTATTC	71
AGGTAACTAGA	653
TAACTTAGCGG	145
ACGACTTATGA	9
AAGAGTATCGT	198
CTCGTCGGATT	288
GGACCATTGAC	185
TATCTCGAATC	2
TTTATGCGGGT	524
GATATACGAAA	455
AACTCTTCGTT	11
GGGCTAACTTG	2
ACCATTAGGGT	78
GCCGGCGTATC	691
AGTCAAAGTGA	193
TTGGGCTAAGA	95
CCCATCGACTG	297
CTAATACGTCG	950
TATACGTTTAA	281
ATCACGTATCC	54
ATATGCGGTCA	418
GTTTAAACGAC	70
GACTTATCGGT	346
TTTTCTATGGC	229
AATCGAGTATC	205
GCAGCGTGAGC	234
CTTAGTATCCC	64
CCATAAGCCGT	54
CAGAACGTTCC	37
ATGTAACAGCG	623
AAATACGAACT	9
GCAACGCGACT	122
ATCGAATAAAG	16
TTCGAATCAAA	368
ATACATGCTAT	46
GGATTATCGCG	149
GAGCATTGCGG	392
CGCTAAGCAGC	860
TGACCCGAAGC	24
CGCTACTCGCT	75
ATCGCGATACC	185
CGCACGTCAAT	6186
GAACGGTAGCT	26
GAGAGCTAATC	3479
GATCGTACTTA	384
CAGCACGCGTA	177
TAATTTACCGT	61
CCTCGATGCGA	219
TGTGAATGCGT	3
CGAATCTTACC	408
ACTCGTATGTA	2287
GGACGCATGTT	1544
CTAACGCTCTA	108
TGACCGCTTGG	7429
ACTTCGTCTTC	799
CGACTTCGCGA	277
ATTGAACGGGG	186
ACCAGTACATT	8020
GTCATCGTTAT	620
GTTCATCGTGG	127
ATCGGCTAACA	249
ACCTATGCTAC	251
TTGTTTTAAAC	102
TTGGTCGCGAC	236
GTCGGGTTACA	1
TATACCGGATG	456
GGACGTGAATG	736
CGATCGTTCCA	105
GGTTCACGCTG	688
ATATGCGTAGT	232
TTACGGTATCA	332
CACCGACTTAC	138
CAGTCGGGCAT	125
TATCGGGTTAG	32
CGCATACGTAC	28
ATTTACACGCG	5
CGGCCATCGCT	1004
ACGATAACGGG	49
AACAGCGTCCG	1570
CCTATCGCTGT	161
GCGGTTAAGGT	295
TTAAGTAAACA	539
ATCGCTTACAC	276
TTGACGGCTTG	204
CCGTCGGGATA	3
AATAGTACGCC	110
GTCCGTGACCC	383
CTCAACTGGCC	14542
GATATTCTAAG	30
ATCGTTCCGAC	15
GCTTTCGCTAT	235
GTGACCGTGAC	315
CCATCGTAAGC	668
AACATGTTGCA	873
AGATTCGAAGT	917
TGCTCGTAATG	197
ATTTATCGCTA	5015
TACTTACGTTA	106
TACGGGGTTAG	60
CAACTATAACG	753
AAAGTTCGCGC	4747
AGTACATTGTT	762
TTCTAAAGGAG	5766
TAAATAAGGCA	1
AACGCGGTAAG	1
CATATGCGCGG	2
GTAGTAGTCGC	2576
GTAGTCGGAGG	319
TATAGCCAACA	624
AAAACACGTAG	105
AACGGTGGTCA	6374
GCATCGTCTTG	205
GCACCCGTATC	1
GCGCCTAAGCC	1228
GGGAGTATCAT	2
ATCGACGGAAC	1
GGTCTGGTAGT	118
TAGTACCCGAG	1125
CGTTATACGAA	134
TAATCGGCTAC	37
TTCGTCTGTCA	602
GGGCGGTCATA	215
TAACAGATGCG	8
GCCGTCACGCG	48
TGAACGAAGTG	56
CGTATCAAGTA	107
CAATTACGTTG	6
GTTTTACGAAG	36
CTTGGAAGTGC	18
ACGGCTAACGT	846
ACCGGTAACAT	198
AAGCATTCTGT	202
ATCGCTTGCGC	46
GAATTACTTAC	2372
TAGATAGTGCT	131
TATCGTATCAG	268
AGTACGTGACA	518
GGTCAAGTTTA	348
GCGTCGGACAG	240
CTACGCTTACT	372
TTCCGACCCGT	205
GATATTTCGTT	3
GCCGGTTATCC	78
TACCGGTAAGT	252
GTATTCGATAA	173
GAGTAAACAGC	89
ACACGTTCGTC	2
GAGATAACGAA	457
GCGGATTCGAG	482
GCCGCATTTAC	93
CTCGTACTACG	119
GCCCGTCGCGA	67
TTTACTAAGCG	4
GGGTTCGTGGA	342
GATTCAATGTA	992
GTAACGACACC	1701
CCGCTGTAAAG	409
ACATGCGATCG	8
GTAAGCATGAA	1174
CACGTCACGTA	166
CCCGTTCGCGA	141
AGGTCGAAGTG	142
TTGGATTATCC	162
GCTATCGGGCA	286
CCTCATTCTGT	344
TATAAGCAGCA	66
CCAAAATAAGC	1181
GTTTAACCGAA	66
AAATGCGTACG	383
GTTAGGCTACG	309
ATGACTATAGG	467
TTTCGTGTTAG	20
GGTGAATCGTA	261
TGTGTTCGCGA	16
CCATCGTTGGA	3051
AGCAACGTTGT	110
GGTGCGAACAT	3729
AGGTTCCGAAT	378
CGCCGTGACGC	36
TTGAACGCAAC	841
CTTAGTGAACA	218
AAATACATTGG	6
CTCGGACCTAT	661
TTAAATCGACT	66
AATCCGTGACC	1467
CGGTTCCGTCA	315
TTTGCGGCAAA	406
CTACGGAATTC	420
GAGATACCGGA	20
TATCAACTGGC	35
CTAAACACGGT	364
CATCTAGCGAC	28
AATTTCGCGGT	613
TTCGAGCATTC	80
CCCAATTGCCG	6
CAGTAATTATT	52
ACCCGTCAATA	1
GAAAACCGATC	139
ATACGTTTCGA	226
ACGTCGCGGTA	961
CTAAACACGCT	1386
AACGTACGCAT	347
GAGCTACGGAA	254
TGAACGATTGT	145
GAAATGCGGTA	398
CACGATTACCA	5214
GGGATTACGGT	387
TTACTAATAGT	1749
CCCTAGTAAAC	391
CGGAAAAATCG	706
GTCAACGGCGT	559
GCCATCAATAC	3
CATTCGAACGT	409
GCCGGTAGATA	184
CACGTAAGCGG	215
CAATCGGACTT	305
GTCGTCGATTA	209
GTCGGAACCTT	416
CGGCTACACCA	305
ATGATCGCGGT	98
ATTACGTGGTA	31
ATCAGTAGCTT	14
GATCGTGAGGA	61
AAACGTGACTA	53
ATTTTAGTAAC	507
AACGAAAACTA	103
CCGAAAAAATC	508
CTTGCGACTGA	149
TGCTTGTTTAA	2474
CGATGTTGGTA	21
TGGTAGTAAAC	415
TATATCGCTGT	48
GGATATACGAG	277
CTCGACGAGCA	506
TTTCGGTTGAA	133
CCTAGTGCTTG	521
GACTATTCGTA	109
ACTAATAAGGT	238
CATGTCGGAGT	1
CAGATAGTTAC	9
CGCGGTAAGCC	187
ATCATGGGGTG	136
TTATCCGCGTC	69
TGTATTTCGAC	1426
CGGTTCGAAGT	571
TAATTTAAACG	26
TTGCGGTGGAG	1215
AACACGCGTCG	55
CACGTAGCTAC	1022
GATAGCAAGTC	232
TAAGGACCTAG	25
CATGCGGAGCT	8
TATTCCGGCTT	855
CTAGCGTCTTC	214
GCGGAGCGCTG	156
AGACCGCATAC	1
CCAGTCGATTG	6818
CATATGCTCGC	34
ACTGGTCAAAA	84
TGTTAGACGTC	7
CTAAGCATTCA	3325
CTCGTGTAACT	36
ACTTAGGTTTC	309
CGGGTTAGCTT	2336
TATTCCGGATT	378
GTTCATACTTA	2
CTTAGCGTTGT	732
AAGCTGAAGCT	293
TTTAGCGAGCA	11
ACGTACGTAGT	1101
GCGGCAAGTAA	45
TGCGTCGTGCA	10846
GAATGCGGTAT	49
TGAAGCGTTAC	461
ACATCGTGGTC	195
AGTGTACCGCC	165
AATCGATTAGA	185
GAGACCTACCA	944
CGTTCGTTATT	74
GCTTGGAACGG	153
GATCGGCATCG	4
AACTAAGAATA	70
TAAACTAAAGG	578
GTTATCCGCGT	205
AGATAACGCTG	115
TGCGGATTGTC	550
GCGCGAAAACT	774
GTCTCGTGGTA	434
ATCACGTCGCG	48
TTGACTATAAT	177
ACAACGTGACT	10115
ATGCGTGTTCA	313
CATTTAGCCTT	243
AGGATCTATAA	272
CATAGGTACAG	62
CCATTAGTGCC	54
TAACGTTCCGC	6
TAAACGTCGAT	73
TATCGCTTACC	428
AGCCGACGTAA	3752
GGCAGTAACGT	582
ATATACCGGAC	526
GAATTCTCGAA	1977
GGTCTGACATG	5
ACGTACGCGTC	282
TTCGGTGTACT	443
CGTCGTTATTC	2162
CACGCTTGACG	4
TGCGTCGTACT	362
CTCAAGCGCTG	944
CGGCGATTTAT	12
GTAGCGCTGAA	404
CAGATAAGAGT	36
AGTGAACGGGG	8
TGCCGGATTCG	494
TAGAAACGGTC	222
TAAAGTTCGAT	3
CATTTCGGACG	58
CACGGTATCCT	1848
GTAGCCGGGCA	558
GCGGCGGTACA	439
CATTACGCTAG	485
CAAGTATAAGT	392
CGACGTGGTCG	185
AATGCGTAAGA	21
CAAGATAAAGA	125
TACGTAACAAG	333
ATGGCTTATCC	132
GACTGCGTCCT	2529
CCTGTTCCAAT	347
AAGCGTATCGC	70
CGATGTAACAG	27
CCGTTCCGACT	52
CGGCTTAGCTT	2055
ATCGATGTACG	684
TTCAATCTTGA	51
CCGCAAGTTAG	359
TTCATAGGTAC	273
TTTGCGTAACA	9321
CGGGTAAAGAT	826
ACGGAATAAAC	347
GGCGAGAATGC	857
CACCCTAGTAC	257
GAATAACATAA	119
CGGTTATTAGT	165
TATAGGTCGGG	130
GTTGTACGAGG	447
CTATCGGATTG	278
AGATATAGCGA	1
AGTAACTTATA	1
AAGGTTCGTCC	1298
CGAACGAATAA	2
GGAGACGACTT	343
TTAGTAGCTAC	12
GAATAACGTAA	97
TTTCATAAGAG	224
GCGCCGGATAA	36
TAAAATACGAG	69
GCCGCATCGTA	2050
ATGAGACCTGG	310
TGGGGTTCAAA	246
TTCTGTAAACA	56
AATAGCTTAGA	34
GCAGTAAAGTA	69
CCTTACGGGCA	290
GGACCTATAAC	13
GAAGCGTTCCA	6481
GTTTTAGCGTC	396
TGGTATCGAGT	5
TTCTATACGTA	177
AGGGACGGCTA	1961
TATCGGGTGGT	242
ACAACACGGTC	13858
CACCGGCATCG	28
TATTACGGGAG	98
CATAAGCCAAA	267
GAGTAGCGGTC	140
CCTTCGCGGTA	140
TTCGGTTGCAT	582
TAGCTTACTAC	270
AGTGCCCATCG	768
ACTATCAGTTG	129
CCACGTACGTG	808
AGACGCGATCG	7
CGTATCTAGGT	95
GAATGGACGTC	520
CGCGATTAGCG	118
CTCGCTTGCAA	14
GGTGATAGCTT	306
TGGTGGTACAA	985
TGCTCGTGAGC	488
ACGAATTGGTC	211
AGCTCGATAAG	65
TTACGCGTCGC	1
CGTATCAATAA	626
TTATCCGGCTA	346
TTCTCGTGTAT	181
CGTGGTCAATT	1
GGATAAAGTCC	145
CAAAGTAACGT	71
TACGTAGCGTG	114
ATGTACGTATC	2
TTCCGGGAGTC	387
GCAACGTTATG	111
ATAACCGACGT	164
AGTACCCGGCG	6
CACGAGCGAAT	282
TATATCGGAGG	459
ATAAAGTCAAC	86
GAGACGTCGGA	322
CATAAGTGCCA	79
TTAGCGAAAAT	262
GTAATCTTATG	1252
GGATTAGGCTG	328
GCTATAATCAA	26
CGGCACGCTTA	391
AGCTAACTATG	66
AGTAACGGTAC	277
ACACTATGCGG	224
CCCGAGATATG	447
CGTCGTGCACA	9954
TGTTCACGTTC	322
CAGTTATCGTC	52
AACGTTATAAT	1
CTGTACCGCTT	523
TTGGTAACTAA	388
CGGATAGATAA	1501
GACAGTCGACT	190
ATAGTTGGTAC	405
CGACTTAATCA	19
ACAACTGAAGT	1264
ATTTCGTATGG	1
GCTAGGTCGTC	234
AAATCGATGTT	51
TTGTGGGCATG	80
ATTAAGGTTAC	1087
CGTCACGTATG	84
AGCGCTGACGG	2436
CATACGGACCA	205
AATAAGAATCA	59
ACGCGGTCTGA	30
TGCGTAGAATA	38
GCATTTAGTAC	13612
TAGTAAAGTGC	386
CACCCTTTGAT	118
AATAGGTCGAC	2
GATTCTCGATG	27
CATTAAACGGG	4
CCATCGATTGT	1189
GGTGTCGAACG	471
CAACCTACGGC	376
CGACTGCGTAT	343
AACGCGAAGTG	25
CCGAAAGGAGT	42
TAAGTCGACAG	32
GGTAACGCTCC	435
CTCGTAAGAGC	1692
CAACGATCGGC	65
CAGGATCGCGA	198
TAGATTGCGGT	132
CGCAATCGGTG	35
CTGTTAGCCGT	640
CAACAAGTCCG	574
TGTTCGATTCC	53
GACATAAAACC	501
GAGCCTAAGAA	404
GATCGTCGTAT	582
CGACGCCGGTT	108
AAAACGTAGCT	452
CCTCGATTACG	354
TGTACGTTAAT	104
GCTTCGTTAAT	525
AGACCGTCGCA	34
TTACACGGTGC	1
GTCCATTAGGC	644
AATGTACGTAA	391
AACGAAGCGGT	91
AGCTCGTACCT	163
CGTAGTCGCGG	918
TTTTCTTGACT	112
CTAACCGACAC	327
CGGCATCAAAC	11
GTAACGGCCAA	41
ATAACGGTAAC	396
ATTGTCGTGAT	579
ATTTATCGTTG	19
AGTTTATGACT	95
CTCAACGGGGC	402
GTCACGGGAGT	351
GCATCGGATGG	849
GATTGACATAT	205
AACGACGCTAC	22
TTTATGCGAAC	345
CAGTCGCGTCA	288
TGTCGGCGAGC	3790
GAGCAATCGGA	390
TTTCGTGACAT	11563
GGCGTAACGAA	262
GGGACGTGGTA	297
ATTCTGGTTGA	799
TAGCGACCGGA	125
ACGAATTGAGG	2
GTCATTGGTAT	108
TATGCTAGGTG	229
GATAACATCAC	135
CTTCGTCAAAC	109
GGATTGCGAAT	561
CGCTTACGTTT	247
CTAGTACAAAA	12079
AATTTATTCGA	21
ATAGTTCCGGG	6
GCTAAACGTGG	4
TTTTAGTAACG	323
CCTCTCGACAA	215
GCAAGTTGGAA	9
CCTTCGACGCG	1
GTTATTCTATA	62
GCGTACGCGTA	2294
TAGTAGCTTAC	316
CACCGGCATGC	1010
AGCGAGCAACT	196
ATATCGACTGG	129
AGCTAAACAAT	420
GGAAACGGTGG	179
ATCGACGCGGT	3
CTCGGAAATAT	35
CTAAATCGGCG	30
TAATCGCTCGA	33
ATGCTACGCTG	29
GGTTACGAACG	3140
AGTGTAGTCGG	3
AACGGTAACAA	4902
GCCTCTTAGGT	474
AGCAGCGGTGG	33
ATTGACTAATT	102
CAATCAACGCC	123
CGAACTAAAGC	730
GGCTAATTTGC	110
CGAGATACCGG	75
TTCAATTGACC	42
GGCTAACAAGC	77
CCCGTCACGCT	336
TATAGGCGATT	118
AGCTCGTAAAC	22
GACGATTCGAA	88
ACGGGATATTC	202
TTCGTTAACCC	31
CAACGCTGCGC	75
CGAAATCGCAA	719
CGGAACGTCGT	137
TGATCGTTCCA	272
GGTTCATCGCA	240
AAGTGTAAACA	221
TGAGCGCTGAC	9462
AATGCGTGTTC	52
GGTTCCGAAGA	1
GGGATCGCGAC	10
ACGGGATAGTG	18
GAAGCGTGCAA	710
TATTCTGGTAA	186
ACTACACCAAG	4844
ATCGACGCCAA	157
CGTACAAAAGA	71
GTCACGCGGTC	41
GGCAAACTATG	62
TAAGGTTTATC	164
GTAACGAAATT	109
ACGTAAGGAAG	241
TAACGCTTAGA	1
TTGTACCCGTC	554
ACTCGTCGAGT	5
TGTTTAACGTG	2481
CCGGCGGTACA	248
AAGTCGCATCG	72
TAATAAGTACA	100
GATAGTAGCTA	94
ACGAAATAAGG	105
GTCATACGGTC	545
GACTAATCATG	1367
TGTGACGATCC	354
TATTCGCATCA	14
CGACTGGCGCA	11
TATGGCTTATT	322
AAGCGCTGCGC	690
TATCGCACGTC	97
CCAGTCGTTAA	7
TAAGCCGCACT	2
AAACAACGTTC	2715
AGACCTCATAG	55
TAGCAACGGCG	62
TAAGTTGTACC	485
GCGCCGGCTAA	362
ACCGTACGCAC	2
TAAAGTTATTC	67
GTAAAGTGAAC	201
ATCGGCGTGTG	427
CATTGATTAAA	1070
CGGGTCATGGG	335
CCGTAGATTAA	11
TAAGGACGCAT	166
ACAACGTTGTT	735
ATCCGGTTCGC	776
CTCCGACTGGC	94
AGAACGTTAAT	38
CCGATGCGGAT	329
TTGTACGCCGG	635
ACCGTCGAGGT	234
CGGAGACGATG	863
AGATCGTAATC	256
TAGCGTTCGAA	241
ACTGGTTCCGA	25
CGAAATGTAGG	170
TTCGAAAGAAA	484
CTTCGCGATTA	120
GTACCGGAGGT	2191
CCGTCGACGCC	66
GTATTTTCGAC	179
AATGCGACAAT	224
TATCGCAAGAG	48
CCATCGTTGTA	3212
GCGGTAAGTTA	96
GACGTCGTCTC	14
GGCTAACGATG	71
TTCATTAAGTT	537
CAACGGTCAAC	10844
AACAATTTCGA	188
ATTCGGAAACG	1
CTCGTGGTCAA	5824
CGATTTAATGA	124
CGATTCGATGT	175
AAGTACCGGTC	79
GGTTATTCGAT	34
GCTAACGAGAT	202
AGCGAGTTTAA	770
AGAGTACCGCA	123
CGATTGACCGC	3
ACGTAAAGATA	308
ACTACCGTTGG	10
TTTGCGATTCA	114
CTTCGCTACGA	397
ACTAAAGTATC	41
TGTATTCCGTC	4154
GCGATAACGAG	1056
TAGTTAGCCTT	345
CACTTATCGAC	40
GTCTATTCGAC	281
TACGGCGGTGT	379
CGAAATAAAAG	3997
CAGATCGTTTC	311
CGATGTTCACC	159
ACAGTCGCATC	296
AGCGAAGCGTT	151
GTACGCCGGAG	4
GAACTAAATAA	234
AATCAAATCGG	331
ATGTAACGCGT	228
TGTGACATAGG	13
AGGTTCCAATA	96
GATTGACGCTA	18
GGTTCAATTTC	186
TTGCGGAGTCC	137
TTCAATTGAAC	205
ATGCGGACCTA	655
ACCCGATGCTT	2839
GCCGGCTTGCA	1058
TACCTGAACCT	27762
ACGTAGAATGC	1
TAGCGATACCA	381
CTAATCCGTGG	422
TATACGTCGGA	228
TTCACGCGATC	1
AACACGATCTC	1739
GCCGTACATGC	1415
CTAGTACGTAT	368
CGCTTAGGACC	313
AATTTCGTGAT	92
GCTCACACGGC	11
ACTATCATAGT	668
CTACTAAGGTT	2104
GACGCGTCTGG	32
CACTCGTACGC	181
ATAGCGGGTAA	345
GACGCTAACTT	74
TGACGAAATTG	51
GGAGTCCGCGG	19
TACATTAGGTC	242
TAGCTAAGAGT	2
GCACGTCACGG	261
CCTCATTCGGA	277
AAGCATTGGGA	7789
ACGAACGCTGC	202
ATCTATAAGGC	100
TTCTATCGGCC	359
GACGTGACTAC	1845
CTCGGAGTCCG	1
TTTAGCGGGAG	103
ACAAATATTCG	57
TATCGCTTAGG	33
TTCTAAGCGTC	78
CGTTCGAGTAA	205
CACGGCGGTAG	942
GTCGGCTACCG	132
TAGCAAGATCG	30
CATGGCTTGTT	127
TAGGTAATCAT	38
CCGTATGGTGT	1291
CACGAGATGTA	39
GGTTGTACGTG	3
TTCGGAGATAG	73
CTTACTATGCT	193
AGCTACGCTCC	106
TTCGGGCGCTA	154
GGGTTCGTAGT	198
AATAGTAACAG	252
CACGTCGATTA	383
CCTTATCGGAT	13
TTTGATCGGTG	78
GTTAGATCGAA	34
TTGGACCATGG	136
GATCGTTGGGT	37
ACTCGCTAAGA	345
GGTTCCGAAAG	67
CCTATAAGGAC	3
ACGTACGTTCG	235
CCTCGGCTTAT	1437
CATTCTAAAGT	279
GTGACGGCGAA	2
ATTACGTGTAT	1944
CGTATCGTCAG	5430
TGCGTAAAGTT	974
CCTTTGGTATT	115
GCGATTATGCG	147
TTTTCGGAAAC	4
TATGCGTCGTG	256
CCCTCGTAACA	1065
AGAATGGCTTT	619
TTTTAGCCGTG	119
TAGCGAATCTT	212
TTATTACGTTT	88
TACGTCGATTC	10388
GATACTACGCC	491
TGGAGCGACAG	1102
CAACGATTTAG	55
ATAAAAACGTT	28
GAACGAGCGAT	170
CCGTAGTACGC	69
GTCATTAAAAG	44
CCACGTAGTAT	5650
CATTTAGTGCC	59
TACTACCAATG	1005
GCCATGACATG	259
AACTTAGGTTC	5079
ACGGTAGCCGG	30
AGCGAAAGTTT	35
TATGGTGGAGC	122
CCGGACTTATT	14
TATGGTTCGTT	190
TGTTCAAAATA	273
GGGACGAACAT	698
CGGACGTAGTC	1
GCCTCGTGATG	1
TGGCGGTTACA	218
GCTGACGGAAA	894
AGAGTAGCCAC	50
GCATCGTGAGG	245
TAGCGTCGCAT	2025
CTTACACCGAC	124
CTATCGTACCC	875
TACCGGACCCA	205
AACTATAAGGA	2034
GTCACGGCGAT	252
AATTGGTCATT	24
TGTTCGCGGTA	1045
CCGAATTCTGG	5
TTTCATTAATG	31
TGTGCGATCTC	1676
GCGTCAGCTAG	748
GTCGGAAGTGT	1
TATTTATGCTC	3
AGCAACGGGGT	229
AATTACGCCGT	135
TACACGGTCAT	359
CTCGAGTAACT	3
GTTATTCGTCA	906
GTTTCATTGTA	3
CCCGATCACCT	128
ACGGTAGATAC	1576
CCCGTAACGGT	228
CGTTCGAATGC	353
GCAGGTAGCCT	923
GCGGATAAAGC	52
GATCGGATAAA	393
CTTAGCTTACT	486
GTACCCGTTGG	1004
GTGAACATCGA	330
AGGAAATAAGC	105
CCGACGACCGT	271
CTCATATGGGG	143
CGCAATCAAGT	294
GGAAAACCGTA	160
TTCCGAATAAC	416
ACCTTATAGAT	227
TTCAACGCTTG	1
GTGCGGAGCTA	509
CTGTTATCCGC	217
CCAATGGACGA	7
GCGGTAACGTC	211
CAGTTCGATAT	11477
GTGCAAGATAA	427
AAGCGTCTGGC	8
CCTTACTTAGC	2398
GGGCACGTCGG	390
CGATGTTTATG	862
GCTATTCTAAC	62
CACGTCACTTA	491
AACGATTATGT	242
TACGTACATTA	80
GACTCGGCGAT	624
ACGTTACGTAG	150
CGTCAATCCCG	10977
CGGAGTACGTC	503
ACATTTCGACT	343
CAGACGTCGGC	959
AGCATTTCGCT	118
TAAAACGACCG	68
AGACGATCGGC	85
GTAGCGGTAAG	960
GATCGGTATTC	164
TACGTTAGGTG	51
TTTTCTATGCG	32
CGTCGTAACAT	1005
CGACCGGTATT	323
GCGGGATTATG	119
TTGCATAGTCG	104
GAATGCGGGAT	1143
CACGAGCATTG	597
ACTCGTTGGGA	98
CGACTTAGGTT	3960
TACGCTACCGT	14492
GCTCAACTAAA	102
ATTCGATGCGC	209
CATCACGTACT	772
GTTGAACGCCA	2989
TTTAACGAGCC	130
GCAAGTCATGG	5
ACCATGCGTAC	5539
CACCCGTATCG	758
ATACGAACGTA	5354
CAGGTAAGTTG	179
ATGAAAGTCGC	1083
GGGATAAATAC	1442
CGGGTTATGTA	403
GAATTAAACAA	27
TTGCCGGCAAT	297
GATGCAAGTCG	49
ATCGCACGTCA	319
CGGCTAAACAG	782
CGAATCTTAGT	39
AGACGTGTTCC	146
AATACGTCACC	469
GGGTGCGCGAG	94
CATTGGAAACG	1677
GGTAGAATCAC	146
GTCATTAAGAA	11
AAATGGACCAC	2
GCGTTATTAAA	35
CGTCAATCGTC	220
CAGTATAAGAG	264
CGAGAATCGAG	142
TAATCCGACGG	243
ATTCGCTGTTA	59
CGGCTACGGGA	468
GCGAACGCTCC	127
TTTTCATAAGG	2737
CTAGCGTTACA	102
TACGGTAATTT	807
ACTAAGCGGGT	167
TTTCACGAATC	241
CTAAGGTTATC	409
CATATGCTTGA	7
ACTTATTACGA	88
CCCGATCGCAT	189
AAACACGATTA	548
GTAGAATCATG	1
AGCCGGCGATA	406
TACCGTGACGA	408
TGACGCGTCCG	1
CGTTGGGCAAA	223
CTACTACGGGG	1
CTCGCTCGACT	1
ACGAAGCGTGT	74
AATTACGTAAC	183
CAATAAGCATC	249
TGCCGATCTAT	10
GCGTTCGATGT	73
ATCGCTACGCT	399
GCAACGTTTAT	1867
GCCTTATACCA	1070
TAGGAGTACCT	2
CTAGCTTATGT	510
GCGATCTCTCA	108
CTTACTTATGA	416
TTAACCGTAGA	2874
ACTAAGCATAT	2548
TTGGACTCGTC	2937
GAAAGTGCTTC	364
GTTTCGGATAA	238
TAAATCATACG	39
ACCTACGCGAA	7
CCGTCGAAAGT	882
ACCCAATGTAT	689
CCGAGTAATCC	394
AAAACACGCTG	966
TACCCGGCGAC	79
AAACGTGTGGA	58
CAATCGTGACT	214
CATACGAAGTG	294
TTGGTCGGGAT	1023
GTATGTATGGC	195
CTAACTATATG	546
TGCGTGATAGC	7
CCGAAGTTGTA	63
CCGTAAGTTGA	1270
GTCACGATCGA	90
ATCCTAGTACG	1710
TGAGTACGAGA	204
ATGTCGGACCA	152
TTTAACTTAGG	387
GAGCGCGATTC	63
ACGGCGTGTAA	61
ACGAAATACGT	2
AATCGTAACTA	684
CCCGATAAACA	3613
GCGGACGTGGC	169
CAACGGTATTC	306
GACGCGCTATA	157
CCTATCTAGGG	379
GAAAGTCGGCG	11
CGGGGTTATTC	171
ACCGCCGTCGA	726
ACGTGTATGGC	873
GCATAGATATG	57
CGAAATAAATC	33
CCAGTCGAATG	201
GGTGTCGTAGC	5296
GGTTCGCTGTA	293
GGTGTCGTAAG	4
ACATAAAGTGG	1
CCTGCGACTTA	251
CACGGGGCGTG	188
ATTCGGATGTG	30
TAGTAACGTTG	1358
ATGTTTTAGCC	59
CGATAACGAGG	293
CATGCGTACAT	35
TAAGAAAATAC	39
CATCGCGGTGC	74
ACCGCATGAAG	213
GCTTCTACGCA	3175
TTTGGAACTAT	384
GGCTTGGAAAA	57
GTATACGCAAT	599
GTGTAACAAGA	222
AATACTAAGGG	24
CTACACGTAAA	2946
ATGTTCGATTT	6
CTATCGGCCAT	11
ATCAACGACAA	103
TGCGATTACGG	200
GGCTACTCGCC	22
GTAATCGGGAG	194
ACACGCTCGAT	201
GCACGTAGAAA	222
TGATAGTCGGG	428
TACTGCGACAG	16368
ACCGTTACGCG	14
TTGGTTCATAA	627
GACGTCGACAG	358
CTCGTCGGAAT	148
ACGGGCATCAC	45
ATGTGGACCCA	388
CCATACCGCAC	2106
CACAACGCTAG	280
ATGACCCGAGA	554
GTGAGCGAAAA	272
ATTGATCGAGC	1153
GTCGCAACGAA	11123
GGCTGCGACTG	1820
GTAACTAAAGT	131
TATTGCGGTGG	1154
CAGCTAAAGTT	4
GCTACGCTTAC	158
AGCGTTTGCGC	114
CGCTTGACAAT	428
GACGATTCGTT	443
CGTTAGCGATT	10434
GGAAAACTCGT	72
CCATCGACGGT	161
TACGGCTTGAT	396
CATATACGCCG	33
CCTTATCGCTA	381
GCTACGGTAGG	38
CGGTTACGTAC	472
GTTCCGAAAAA	346
ACGTTTAACGC	122
GCCCGTATGGG	55
GCGAAGCGTTA	83
TTCGGGTGTAA	2540
CAAGTTTATTC	1594
CTGCGATAATC	1524
CGGGTATCGTG	232
GTCGAACTATC	422
ACTATACGAAA	136
AAGCAGTTAGA	1618
ATCGTGCACAA	283
TAACAAGATGG	216
GTGCAAGTACC	223
CAACCGCTCGC	28
AGTCGGGGCGT	112
GACGCATACCA	153
ATAAACGTCAC	1061
GGTATCGGGGT	244
AATAAGTCGGG	426
GATCGACACTA	344
GCGATTAAACT	116
ATGCGGCAAAA	2511
GGCTTGACATA	50
GCTCTTAGTGC	505
GATTACTTATA	79
GAAAGTCAATC	45
CTTATAGATGC	100
GATGCTCGTCA	81
TAATTCTACGC	536
GCTACGCGAAG	2084
AGGCGTAGTAT	707
ACATCGTTACA	81
CGCGTATCGAG	218
ATTTTCGCTAT	123
ATGCTTGCGAA	194
TGATTACTCTT	219
GTCCATTATGA	386
CTATAGCAATC	9
CAGTCGGAGTA	138
TTCAAATAAGT	173
GTTTATGCGTG	1260
AGTGAATCGTA	2315
CAAATTCGGAT	3302
TTCGGTATTTC	959
CCCTAGTACCT	136
TGGTGGTGTCA	472
AAACCGTAGCT	54
ACTTCGCGTAA	122
TATACCGGATT	183
TTCTAAAACGG	17
ACGTATGTACC	822
CAAAATCGCTG	1702
GTCTATCTATC	9
GCATTGGGCAA	1798
GCCTGAACGTT	357
GGGATTGCGAA	1471
GCGTACGCATT	68
AACATCGTAGA	76
CAGCTAACTAT	109
CAGTAACGAGA	94
GATAGATCGAA	4
AGCGTTTCGAT	142
ACAACGCATTC	52
CGATAACGCTC	261
CGTAGCTAACG	11
TGATAGCACGT	177
CGTCTGTGCGA	349
ACCTCGAGTAA	24
GGTTCACGCTT	21
ATATTTATGCT	11
GGGTGGACTTG	165
ATCGTACCGGC	396
GATAACGCTAC	1915
ATTGTTAGACA	1192
GGTTCACGTTC	33
TAGGATCGATG	673
CCATCGCTTGG	228
CCGACGTTTAA	90
TGCGGTGGTAA	5311
TACGCTTACCT	72
TACACCGGACT	394
GGTTTATGGCT	186
GGTTCATTGAA	1076
ATCTCTCGGAA	163
ATGGACGTGAC	313
AGGGACGTAAA	6796
CTGACGATAAG	1868
AATCAATAGGC	51
CCTCATTATGG	325
TATCGTGCGCG	207
ATTGTACGTAC	344
CGAGCGACCAT	528
GGATTATCGCA	262
CACCCGATATG	232
GATCGGGTTAC	178
TGTTATTCGCT	596
GAATCATGTTT	2206
ATTTCGATGAC	140
TGTTCATTCAA	318
GTTATTAAACT	12
AGAATCGAGCG	2540
TTTTGGATCGC	154
CGTTCGTACCT	302
CCATAGTATAC	23
GGTGTATCAAA	582
GTCGAAAGTCA	179
GATCATAAGAG	30
GGTATTCCTAG	202
GCTGTATGTAC	944
CGAGCGCTGAC	1
GGTAGATGTTC	42
CGCCTAAATAA	52
GCATACGGCGT	38
GATGCGGATAA	387
GCCATCGGCAA	536
AGCTCTCGCCA	299
GTTTCGTAGCG	221
CTGTAACTAGA	307
TTTCTAAGCCA	364
GACCGTTAGCG	438
CTTGCGTCTGA	160
AAGAATAACGC	776
ATTTCGGGTTG	86
CGGTATCCTAG	722
AGTATCCGGTC	354
ACATGCGACAC	829
CGGCACGTCCT	16
CGCGTATCTAT	13
CCGATGCGTGT	559
GCCGTGGTATT	403
CAATACGTGTA	101
CATGGCTTAGG	253
CCATCAATTTG	155
GGTAATTACTA	671
AATTATCGGGC	15
TGTTTAGCGAT	5149
CATTGACGAGG	672
ACATTGGGCAT	973
CCTATAAGGGT	111
GCTAACGTGGT	779
CTTGCGAATAA	3217
TAATAGTATCA	573
TACACGTCGGG	24
CGACACCGATC	5
GTTCATCAAGG	12333
GAAAGTTCCGG	2
TAAAGGACCTC	266
CTCGGCGAATC	120
GTCGTGGACTC	9
CGTCTCGTCAG	2
GTCTACGCAAG	12
TAAGTTCGCTC	9
CTCGCTATAGG	171
GCAACGAAAAT	161
TTTGGTCATCA	5118
AGGAGTACGCA	1127
ACCGGACTCGT	468
GAGTCATCAAT	197
GGCAATCACCT	1002
CATAAGCCGCA	187
TGTCGATGCAA	180
GAATCGATTGA	261
CAGTAAACTAA	7
ATTTGTCGGGA	1427
TATATCGACGG	45
GCTCGACGTTC	57
CGTAGCTTGAC	316
ATAATCGGGCA	16
CCAATTGACCG	419
CTAGATGCGAC	94
CAGTTGGAAAC	681
AAATGTCTACG	1437
GATAGTCGATG	203
CTTGACGGCAT	186
AAATCGCATTT	151
GTTAACGTCCG	189
ATTGGATATTC	85
GAACGAAGTTG	605
GGTAATTACCT	1988
CATCAAATTCG	27
CCCGTTGTAAA	5268
CGATGTTGCGT	569
AACGTGTTTAT	224
TGCATGACGGA	2189
CACGCCAATGC	130
AAAATCAAAGT	47
TGCCGGTTCAC	538
AATACGTGTAG	5
TATCAACGCGG	342
ATACCAACAAG	4
TTGTTCGTACA	339
ATTACGTGTTG	470
AGAATAACGAG	50
GTCTATCTCTA	57
AGTTCGTTAGG	18
GAGCGGTTGAG	30
GATCGATTTCG	28
CCATCGCTCTT	122
GTTGCGGGATT	19
CGGCATGACGC	136
GTCTTGTCTAT	6681
ACATGCGTGAT	3316
TGACAAAGTTC	195
CGCATACTATC	81
GCTAACGATCC	1143
TTCGGCGAAGG	2
TATTGACTAAA	41
CTAACGTAGTC	291
TGCATCGACTT	402
CTGTTTAAACG	701
GAGACGTTCGT	86
CCCACGTCGTG	91
GAATTCTATGC	199
GTAAGCAGTAA	6
GGGACGTCGTG	846
AAAATAACGCG	1
CAGTCGGAGCC	539
GCGAAATCGGA	521
AGGCGATCGTG	2
TTAAGTATCTG	13
GAGATGCACAC	62
ACGTTGGTTCC	45
CACATCGTAAC	10957
ATTCGACTTAT	8254
CATAACCGCAA	645
TGGTCGAACGC	396
GCACACGTAAA	909
AGCCGTGATCC	14153
TATCCGGCTTG	691
TAGTTACGGGA	39
CTTAAGAAACA	60
TACGGTAACGT	380
GTACCGGTTGA	476
GGAATTCGGTG	2
CATTGCGGTGA	1168
ATTAAACAAGT	1123
TTGGAAATCAC	3
CTTCGCTCTCA	294
TAGCGAACGCA	382
AGATTACGGCC	116
GAAAGAATCGC	730
CATCGGCGTAC	117
CGTGGAGCTAG	182
TACTGCGATTT	64
TTTGCGCGATA	7871
TACATTCTAAG	14
CTAGTACCCGG	166
CTTATTAGGCA	48
TTCGGACGCGA	91
TGGATATGCTA	6244
ACGCCAAGATT	24
GCAAAATACGC	133
TATTAGATGCT	48
CCTATAAGTTG	462
ACCCGACTGCG	47
GTGCGGATTGA	3583
GGTGCGGCACG	12
TATCGTAGAAC	441
AGATAAACGTA	360
TGGTGTCGAAA	101
GCGATTTATGC	146
CTCGTACGCGA	309
CGAATAAGTAC	877
GGAGTATCGAT	37
GTCGTGTTTAT	230
GTCCGACACTA	159
ACATTACGGGG	8
CGCGTACGTAT	332
GTCACGAAATC	2035
AGCGGTTGCTT	241
CCCTTTAAACG	30
GTTGCGTCACG	248
GTGGACGACTA	3044
GGGACGTGGTC	467
ACCGCAAGATA	331
CGGTATTCTCG	111
TTAACTAGGTC	291
ACTTAGGTTTA	66
ATCTCAAGTAT	292
CTCGCGATTGG	20
CTAGCTTGATG	421
TTTTACTAAGC	79
CTGCATGACGG	113
CGGAACCTAGT	13
GGCATCAACGA	1844
GTGCGACCCGA	285
TAACGTGAACG	38
ACGTGATCGCG	267
CGGTTCGACTT	110
CGCGTCTTGAG	136
GTTTCACGGCT	51
GAATAAGCAAG	131
GTCATCGAGCC	1
CGCGTACGTTT	24
AATGTACTAAC	123
AGCAAGTAACA	71
CTCGCCAATGA	827
CTGCCGGTAGG	95
CGTCTACGAAT	30
CCATCGAGGAT	566
AATAGTAGCTT	119
GGATTACGGGC	530
GGTAGTAACAG	220
TAAGTCGTAGA	276
ACGGTCAAACT	1651
CCCATCGAAGA	215
GTCTCGCGAGC	255
TAGCGACCCAT	469
CCTTCGTAAGG	9
TAGCAGCGTTG	174
CTCCGACACTA	150
AATGTACGCAC	124
CGGTGTATCAT	177
GTTCGATTATC	66
GGGATTATGAC	645
GATATTTACTC	52
ATCATATACCG	522
ATTGTTCAATT	4
TAATAACATCG	89
ACTAATGCGGG	48
CGAGTAGTATA	132
GTTGGTTAGGC	2
CTCGTTATAGG	301
TTCTAATTCGA	124
GTATGGTTGCT	127
TAGCTTACGCT	570
TAACATGCTAT	309
GTCGACGGTAA	1452
GATTCGTCGTG	334
GATTGACCCAT	73
TACATTCTCGC	314
GTACGTTTAGT	808
CTTCGTCGGCA	73
GTCAATAGGTA	33927
GGCGAATCACC	691
CGGATATGCCT	207
TAACATAGTAA	1215
ACTGGGCACCT	41
GTCGATAAATC	100
GTGAGCGGTCC	695
ACGTTGGATTA	426
AACGATTGGTG	15
TGAATCTTACG	519
CGAGTAGAAAC	197
GTAATCAAGCG	20
GACCTCTCGCG	18
GAGGATCGCAA	180
AATGTCCGACT	33
CTGGTAGATAG	380
AGCATCGACAT	329
GTAGCGTCTAT	298
TTAAGGACGTT	188
AAGGTTTCGAA	86
ATTCGGGCAAG	278
CGCTTACTCCG	482
CGGCGGTTGAA	1
CCCAATAGGCA	1
TGGCGGTAATG	572
TTCCGGCAAAT	193
TTCGGAGTTGA	478
GACCTCGTGAT	286
AGCGCTGCGCG	68
ACGCATGAGAG	68
GGAATAAATCG	174
GTTGTACGTGT	534
TGTGACGAGCC	209
CATTCGGTGCG	224
TGACGACACCG	753
GGACGATAACC	46
TAGCCGCGTAA	733
GAAACTAGGTC	399
ACAAGATAACG	21
AGTTAACTTAA	271
GGCTAATACGG	82
ACGTCGTGACG	115
GTTGTACGCGG	123
TATTACGTACC	309
GTATAAGCGTT	2296
GGACGCATCAC	355
ACCTCTTAGGA	568
TTCCGTCACCT	1801
AAAAGATACTT	739
CAGAAATAAAC	19
CTAGCGACCAC	4
TATCCGGTAAT	88
CTATCGTCAGG	583
GGAAACCGTTG	1182
GAAATCGTTAC	9107
AACATGTTCCA	102
ACAGGATATGC	396
CTAAACTCGGC	85
AGTTGATAGCG	70
CTGTATCCGAA	451
CGGGTACATTT	567
GTCATTCTATT	349
GCGAATTCGGC	608
GATATTTCGTC	50
AGTCGTTCGAT	213
CGCATTCGCGA	12
ACCTATAAGTG	2
TACGTTATAGA	249
ATTCGAAAAAA	88
ATGAGAAACGG	132
GCAGTTAAGTC	889
GTCTCTCACAC	207
TTCACTTACCG	231
AAGCTGTTCGA	23
ATACCAATAGG	136
GCGTTACCAAC	491
TGCATGCGACT	511
GGGTAAGCATC	26
CCGAAATCTTT	361
AGTCGAGTCCG	50
GTAATTCCGTC	527
GAATAAACGAG	242
AAACCGATGTG	18
TGTACTATATC	240
TTATCCGTGGC	212
GAGCTAATTAT	69
CGAATTATCGC	104
CTTAGGCGAAT	1671
CATACGGGCAA	1551
ACCGTGGTCGG	266
ATAACATGCTA	107
CACGTCGGACA	653
TAGACGATTCA	313
GGACTTGCGGC	940
ATGAGTCCGCG	840
TGGTAATCGCA	475
GGATGAAGTTC	219
CGACGTGACGA	2
CTTCGTCGAAC	605
GTATCAATCCC	1382
ACTAAGCATCC	283
AGTTCGAATCG	129
ATAGCGGTTGA	128
ATACTTAAGGG	35
TAAGAATCGTT	475
TATTGACTAAT	195
CGTAGTCGATA	434
GTAAGTCGAAC	2103
TATACGCCACC	144
ACCGATCACCT	24
GCAACGTACTA	1085
TTTACACGGGC	106
GGATTCGGCTT	293
CTAGTCATTGT	42
GCGGGTGCGAC	318
TGAAGCGCTGT	555
ACATCGAAAGT	52
GGCTCGATAGT	136
CCGAAGCTGTA	142
AGTATCGGAAT	2343
GGCTTGCGTAT	43
GACGAGCTACG	313
GTAGGTTTAGC	1729
CGATAGTAAAC	203
CGATTGGTTGG	23
TTGTTATTCGT	656
GTCTGTTCGAT	213
TAAACGTTTGG	34
GGGCGCTGAAC	3573
GGCGTATCGCG	117
TTCAACTGCGC	11970
GGACGATTGCC	7
TACACGATCAT	134
TACGGGGCATG	266
GCAAATAAGTT	21
TTCGTAAGTAT	192
CTTCGATTCGC	5
CGAGACGTAAG	57
CGGCGTGACGA	187
CCCGAAATGCG	237
TGCGGCGACAA	33
AACGACGTATC	1399
AATCCGGCGTG	2997
GACGACCGCTT	108
AATAAGCGGGG	2
CAAACAACTGG	17
TTGCATACTAA	6214
CGACATAATCC	1
CTATGGTTCGA	186
GCAGTAACGAA	127
CTACTATTCGT	603
AGCGCGAAGCT	16
CCCGTCGTGCA	174
AGCAACGTACG	396
GAAGCTGACAA	283
GTTGTAACGGG	616
AAGCGTGGTAC	11
GCCGAATCAAA	80
AGAGCTAAGGA	176
CTCAACGAAAA	117
GAACCTTATCC	46
GTGGTGTCGGA	642
AGATTAGTAAC	349
TTAACGTGATA	468
TTTTGACAAAT	56
TGGTGTAACTT	217
GTCGATTGTCA	165
TGACGCTAGGT	1
CACGCTAAGAG	221
CCATAAACGAA	831
ACCTACTCGCG	96
GATCGTTTATC	174
ATACGTGAACA	202
CCTCGTAAGTC	3
TGTTCGCTACA	1167
ATTCCGGATTC	394
TTTTAAACGGT	142
CACATCGCTAC	8816
ATCGCGTCGCA	180
CCGGTTAAGTC	90
AAATCGACACT	25
TAGTCGGCCAT	17
GATCGGATGAA	91
CGATAAAATCA	8266
TAATTCGTCGA	299
AGCGAAAACTA	233
GATTACGGTAT	379
GTCAAACAAGT	106
GGACGCGCTAG	91
GCAACTAATAG	47
TACGTTCGACT	503
AATCATAAGAG	303
CCTAGCGTCAG	2117
GTCTGGTAACT	14
AGCTTGCGTAC	67
GGTCGGGTAGA	4
ATAGGTCGAGT	221
CAGATCGCTTG	30
AGCAACGTCAC	286
AATTCCGACAA	200
AAGTCGCGGTA	255
CCTACTCGTCC	31
AGTTATCCGTC	159
GAATCGGCTAG	219
GTTCGAGCAAC	11320
CATGACTACCA	171
CGCCGTAATGC	44
TAAAGTACGTG	33
AACCTAGGTAA	1
GCATCGACGCG	66
TTCGCATGACC	333
GGGTTCGACTG	336
GAGACGTCGAT	18
TTATCGGAAAT	248
TACCGGTTGTT	158
AGCAACGTCGA	386
ATGTCGGGGTT	58
AGGTCGGGCAA	1154
ACTATATCGGT	1488
AGCTTGGTGTA	97
CCAGTACAAAA	249
GCCGCGTAGCG	18
ATAGATTCGGA	1658
TACTCGGATAA	232
CAACTATACGG	199
TGGTAACGAAC	71
ATGCGCTACGC	589
ACAACGGGATA	981
GCGACTGCGCG	210
AATAGGCAGTA	3
CAACCGACCGT	200
GACCCGTCGTG	63
CGTGAGCGGTG	71
AGCTAAGAATG	100
CGAAGTTCGCT	667
ACGGCAGTACC	1255
GTTATCGTACA	432
ATTAGCGTATC	166
TGCTACGAAAT	2753
GCTATACGTGT	2045
ATCATAAACGT	1016
GAAACCGACTG	1252
ACGTACGTGTT	614
GCTCGACGAGA	1
GTCGACGAATA	163
GTTAATGCGGC	49
CACCCGATAAC	632
GATGTACGAAC	776
AAGCGGTTAGC	161
AAGACGTTTCG	28
TATGGACCTGA	260
TTTCATTAGCT	5
TACGTCAAAAG	79
TAGGGGGACGT	162
GGTCGACACCG	310
ACGTATGGACG	293
GGATTCTACAC	337
CTTTAAAAAAG	1
ACAAGTATCAT	41
AACAAGTACAG	205
ACGAATTGACG	10
AGCTCGACGTC	4
TGAACGCCGTC	170
CAACGTTATAG	112
GATTGTAACTA	96
CGGACTCGTAA	180
GGAGATGCGCT	408
TACTCGGAGAT	128
CAACTGGTAAC	27
GATGCGATTCA	102
CACGTCGCACT	3694
TGTAGTCGTAG	1287
CTTGCGGTAGT	2212
CCCGCATCACG	322
GTGATCGGGCA	65
ATTTCGTTCGC	178
CGTGCGGGTCA	1
AGACGATTTAA	282
CCACGTCGTTA	15457
CCGACTTCGCT	25
CAGATGTAGAG	114
ATGTCGAAAGT	3503
CCCGCGTAAAG	1
AGGATAGCGAT	112
GAACGCATCAC	1958
TTCTAAATCGG	527
TAATACGAGAA	9
ACGTGTACTGC	25
GAGATATACCG	198
TGCAAGATCGG	92
GCTACTACGAA	210
GATCGATTTAA	176
CCGACCGCATG	58
CCGGATAGTTA	721
ACTTAATCGGG	434
TTACCGCATGA	859
GTTAGCGAGCC	112
TGCGTGCAAGT	1370
CATCGGGTTGT	586
ACCAAGCGTTG	228
CCCGCGTAACT	150
GGAACGCATTT	9062
CATACTATAGA	367
GCGTAGAAATT	159
CATTTATGCGA	34
TGCTAGGTCGC	39
AGTCGTTGGTC	238
GCCGGATTGTG	19
CATTGCGAAAA	1
GAATCACGTCA	847
TACATTTACGT	2882
GATGCGTCACC	12
AACGATAAAAA	148
TGCGACTAAGC	558
GCGGATAACAG	18476
GTTGTTATGTC	449
ACCGGATTACT	37
CTTCGTTTCAT	2932
CCTTGGTTGTA	606
AACAGCGGTAA	91
TTCAATCGTGG	180
CGCGATAATCA	127
ATTGACGGCTG	876
CTAACGATGTA	2477
TAGGACGCAAG	69
GCTTATAGAGG	157
GGTATCTCGCT	624
GGTATGGTATC	62
ACAGACGCATC	1167
TATTCGTGGAC	145
ACCATTAGCCA	2309
GGGTTCGAAGA	1283
CGTCGCGAGCT	215
TTCAACTGGTC	589
TAGACGCGACC	249
AACGCTAAAAG	26
CCTCTTATTAG	2
GGTTCGCGATC	534
GTCCATAGGTC	321
CTATCGAAAGT	8
GCTTGACTATT	33
AACACGAATTC	27
TAATTCGCTGA	89
GTCATTCGGCG	89
TGATCAAGTTT	173
GGGACGATTCC	1076
AATCGGCGACA	157
CCTATTCGGAA	113
TTCGTAACGGT	1122
TATTTCGGGTG	10
CGATCTAGCTT	37
TTCATCGAGCA	116
ACCTAGCTAAC	187
TTGCGGTATTG	824
GCAACGTTCGA	138
GTCAACTAAAA	539
GGTTACGCAAG	20
AATAGTCGAAA	96
CTGGTTATTAG	69
ATCGATTCGTA	263
CACGCTGTATC	553
TGTTCATTGAG	82
CCCGTTATGAC	1485
GCGTTCCGACA	736
GCGTGCGCGAC	2
CCAATGTATTT	261
TGACGATTCGT	2
GTGACCCGTAT	2550
GCATAGGCAGT	1634
ATCTCACGAAT	2
AAACACGAACT	2710
CAATATTTCGA	92
TAAATACGTCC	283
CTAGTACGTTG	784
GATTGTCGTAA	384
TTAGCGTGTTA	14
GACTGGTTCGC	117
CGACAGTTGGA	155
TGACTATTCTG	471
TGTTCGTCACG	343
GCGTCGTATCG	117
GTAAGCGCCAC	35
AGCATGACCGA	223
CTTCGCTGACT	341
TAGGACGGTAG	751
ACGTAGCCGGC	703
GATTACGTCAA	697
AAACGTAGCCT	5642
CTTAATTCGGC	192
AAGGTTAATCA	115
TAGCGAGCCTT	234
TTGTACTACCA	1
CCTAAACGGCT	458
CATGGGGTTAA	62
CATTGTCGGGA	153
ACTCACGTAAA	510
ATCACGCGAGT	512
CGATTTAGCGA	9
AGCGTCGAACG	50
TGCGGTGGACG	85
CTATCGTGGTG	788
AGCCTAAGGAG	2
GCTCTCGGCGA	2064
AAGATTATTCG	31
ATCGCTAAGCA	25
TTTCGTTAATT	11
ACTTACCGTGA	6223
CTGAACATAAG	124
TTAGCGTCGGC	48
AGCCAACACGT	42
ATCGCTATAGA	29
AAAATCGTGAA	171
CCGCGGTATTC	60
AAGTAATCAAA	1744
CAGATTGGCGC	245
CGCGATCATAC	356
TACGCGGTAGG	192
GTCGGCGATAC	405
CTCGACAGTTG	250
TTATGCGTCGC	26
GTTCATAATCG	75
GAAAACGATCC	252
GGGTGTCTATA	116
CGACGGCTTAT	544
CTCGTACCGTG	135
CTTAGGACGGT	243
GCTAAAGTACG	101
ACTTACACGGC	620
CGAGCGCTGCG	29
ACTCTTAGCGT	101
TAGTTCGCTGC	17
CATATAGGCGT	8
AAGACGTACCT	354
GCGTAAGCATC	481
ATCGTCGTGAC	30
CTTAATCATGG	20
TTTTCGATATA	281
AGTATCGTAAA	404
TAGCTTGGTGT	139
ATCGCTGCGCG	107
TGGCGGTAAGA	113
ATTACGGACGG	16
TTGATGACATA	163
CTTTGGTTCGA	305
CCTTCGAACCT	1
CTCGCGTACCC	691
CTCAGTACAAT	139
AGACCGACTAT	450
CCGGATTAATT	324
CTGTGCCCAAA	344
GTTGGTCGGGA	390
CTAATCAACTG	38
ATCGGCTTAGG	286
ACATTAATCGG	26
AGACGAATCGC	242
AGCGTGCGGGA	805
TGAGTAGTCAA	812
ACGATTAAGTA	168
ACCGTCGCATC	258
TACACGATATA	188
TATCGAGCATC	5
CTGTAAACAAT	1
GTGCCGATAAC	1
CCGATAGCGAG	2
CGGGATATACC	797
AAGGTGTCGTA	365
ACGTAACGGTC	264
ACGCCGTAGAT	718
TGGAATTCGAG	7
AACGTTGGGCT	1634
GATCATGGGGT	16
CCTAGTCGCGA	161
TGGTCATCAAG	38
GTGATCGAATA	2389
TTATCGACGGA	193
GACCGTAGATA	473
CCAGCGCCGTG	340
CTTATAAGAGC	776
CGGTAAGGTGT	84
CATAATCATAG	153
ACCGTATCGGC	5
CCATAGTAACT	9
CTCAAGTCGGA	166
TAACGGCTTGA	743
GTATCGATTCG	182
CGGGATCTCGG	140
ATGCGGCACGT	6302
ACTAGGTCGTT	830
CAATCCGGAGT	1037
GGGTATCAAAT	49
TATATCGGGTT	87
GATGTTCGTAC	56
AGTCGGCGATA	318
CTCGGCTTACA	1
CGCCGTATGGG	96
AGTACGTCCGC	134
GTACTTAGTGG	974
CTTCGTGTATG	785
AACAAATTGGA	225
GATTATCGTGA	581
GTCGATGACCC	717
CGGTGGTAGGT	122
CCAGAAATCAC	276
TAGCCAACAAG	1
GGTTCCGGATT	2241
CAGTAGCTACG	37
CAAATTGGATC	12
GAACATAAAAC	22
TAATGCGTCAG	284
GCTAACGTACA	295
TTCGCTCGCCA	310
GTCTGTACTAT	772
GTTTATTACGC	63
CAATAAACGAC	1
CGCATTCGTTC	70
TAAGGTGATCC	22
ACGAACATATG	507
GGCCAAAATCA	104
CATTCTGTTCA	210
ATCGTTTCACG	783
CGCTGTTATTA	182
GGCGAGGAGTC	3
CAGCGTCTCGT	33
CTAACGCCAAT	1174
TGGATAACATG	485
ACGAATAAGGC	24
CAGTAACGCTC	265
ACCGACTTACA	61
GCATAGTAATC	1586
TGGTAACGTGT	1513
GCATGAGAATG	285
ATCGTAACGCC	9
ACTAGGTAGTA	333
GGGTGTACGCT	23
TTTCCGACATG	128
TGACAAATGTC	570
ATCCGGAGTAG	101
CTGTACGAGAT	173
AATGGACGTAC	26
GCTTAGATACC	7992
TTACGGTATGT	491
CTTTGATTACC	440
GCGGTTACCTG	837
GGTATCCGGAG	1108
AAGCGTTCGAT	233
TGCGTATCTAT	37
CTCCGAAAACA	90
AACTATAGCGC	6
GCAAATACTAC	22
CAGTCGGCTAG	73
TGCGGCGATAT	290
TACTACGCTGA	41
GTTGAACCTAT	33
GGGCATCGTTC	889
GCGTCGTCGAG	394
CCCATCGTGTA	606
GGATAGTCGTC	35
GTTCACGGGCA	139
TTGCGGAGTAA	57
CATACTACGAG	275
AAGCGGTGGAC	3
CGTCGAAAGAT	10
GCTAATCGGTT	499
CGGACGTGGTG	28
AGGTTCATAAT	1
ACAATTAATGC	107
CTGTAACGTTG	621
ACGTGTAGAAT	279
TGACATATGGG	218
CAGCGTGCTTG	98
CGGTATCGAAC	55
TGGTTCGCGAC	106
GAACGAGCATT	257
CCATCGGGAAG	434
CGTCGTAATTA	2889
TTCGATAAAGA	58
AGCGCGATACT	87
CGATGAAGCGG	232
TGGAATTGCGG	221
CATCGAAGGTG	55
GCTAATAAGGC	98
GGTCGGGTAAT	7
TTATCCGGTAT	194
ACCCGACTTAA	421
CAGTACGTGAA	8
CCATTGTTCGT	30
AAACCGCTTAC	253
GAACGCTCGCT	74
ACAAATTGATC	1
GCTAATCATAT	73
GCGTAAGTAAC	1
TTAACCGTGAA	324
AAATCGCATCG	55
CGCAGCGTGAT	291
CATCGTGCGAA	1971
CTCGTGATACT	506
CAGTTAATCGG	107
CCGTTGGATGT	16
CTGACGCGTAA	213
CTATGCGGGTC	11332
AGCTACGGCGT	20
GATCGGGTGGA	27
GTGGACTTCTG	300
GACGAGCATCA	135
ATAAAGTTACA	261
CTTCTAATGCG	248
CCTATGGTAAC	37
CATTCGGATTA	516
CCCTGTTCATT	327
CCATCGTGCAC	656
GAGCGACACTA	1521
CTTTTAACGTG	187
ACCGTAACGGG	17
CGTCGGCGAAC	384
GAACGGTGGAG	3424
CCGTGAACGTA	45
ACTCATCGGTA	494
CTAAAGGAAGT	121
CACTCGTAGCT	16
AACTGCATACG	21
CATCACGATTG	265
CAATATTCGCG	23
GGAACTAAAAC	25
TAATCGGCTTG	99
ATCGTCGGAAT	11
TGTTAGCGCTA	46
AAAACTAAAGA	99
CATTTCGTCTC	1
CCAGTATCTCG	239
CCCATCGCTAT	807
GGACGTAGCCG	94
CCATGCGTACT	373
GATGCTACGGT	44
TAAGCGCAACG	459
TAGCGTGTATT	22
GTCGGGATTCG	299
TTAAACTATGC	225
CAAATCGTCAC	1043
CCTTCGCGTAG	2839
GAACGATCAAC	1131
GGGGATAAGCC	204
ATCGCGTACGA	371
GAAATTCGAGC	463
GACGACGTCAG	234
ATTACGGAACC	26
ATCTTTCTGTT	507
CCTCGTATGTC	2034
GTGATACTAAT	10622
AGAAGTTACAC	642
AGACCGCAATC	254
TTCAATTGATA	223
GGATGGACGTG	421
GTGCCGGGAGT	295
ACGTCAACGTT	378
TACTTATCCGC	167
TTTGCGTAATT	153
GCGTTTCTATA	2
GCCTTATGAAG	30
GCGATTAGGCA	3
GCAACGTTAAG	37
CATTGTCGGAA	71
GGTCGAACGTG	22
TAACGCGAGCA	34
TATTCGGTGGC	23
GGTATTTTCGA	115
GAGAAATCTTT	2923
GCTGCGCGACC	314
GACAATTAAAC	4
GCCATCAACGC	115
GCTAACGCGTC	396
AATCCGACAAA	93
CTTTCCGACAG	270
CTCGCGTCGAG	258
TAGAAACAGAT	87
AGTGCCGGACG	7
ACGTAGTCATG	1942
GTTGAACGGGG	204
AGTTATGTATC	99
ATATTCTGTCA	2
TAGTCGTCACC	3
AGCTAATTCTG	1135
GTCGTACGCTC	8
AGCATAGTAGC	2306
GGTTGGACCCA	189
TAATCGCAAGA	276
TTCAATACGCT	2
GGTTCGATACC	288
AGCCGATAGAT	2495
GCACACGGCTG	191
AGATATAGCCG	9
CGAGCGACATG	3397
GCGTTCGACAG	36
TTAATTTCGGG	142
AGAACGCATTT	655
CTCGATGCGGC	67
GTTTTACGTCG	433
TGCGTGATACC	194
CTCTCGTATCG	912
ATTAAGTCGTA	279
ACGAAAATAAC	52
GCCCGTAGAAT	190
GGGTAAGCAGT	627
GGCAAACTATT	124
AAATATTCGCA	89
CTAGCTACGGG	13
TTTTGTCGAGC	18
GGACGTTTCAC	466
ATCCCGCGTAC	17
TTATTCTATGG	106
CCATTAAGAAA	58
CGTTACACAGA	1776
ACGCACGTAGA	1220
GTCGGCAAACT	275
GACGATAGCAG	96
TAGGATCGTTT	17
CCTATAACGAT	154
CTGAACGTTAC	78
AGTCGCATCGG	3377
GACAAATGTAG	76
CACGATTCATA	260
CTTGGTAGGTG	236
GCGGATAACGC	433
TTGCGTATGGT	11
TAGCGAGTATC	458
GCGAGTACGCA	193
AGTACGAAATA	12
TATCGATGCTA	149
TAGATAATCGC	2577
GGTTGCGTACT	31493
AACGCTAAGGC	2051
GTACATTCGAG	255
ATGCGATCTCA	1309
TAGTTAGATGC	361
GGTTTAGCCGT	217
TGAAACCGATG	279
GAGTAGCGTAG	5
TAAGTCGGACA	37
TGAGTAGCTAC	83
GGCGACTTGCG	6
ACATTGCGGAC	1
GCTGGGGTGTA	42
AACGGGCGTGC	695
AACCTATTCTG	156
AGATCGAAATG	722
ATTTACGTTAT	720
ACAATTTCGCC	277
GAAGGTGGCGG	622
ATAGTATCCGG	2194
ACCTATCGATA	106
ATGAGTCAATT	284
AGCCTAATTTG	73
GAGTCCGAAGC	340
AGGTTCAATAT	181
ATTAAACTCGG	145
GATAACGGTAC	1850
CTAAGCGCGAC	168
ATGCGGTTAGA	481
CAATGCGTCAA	172
AGATTTATCGC	632
CTGACATAGTA	1558
CTCATCAAGCG	16
GCCGCTGAAGT	2184
CAAGTTGTTAG	17
GACGAGATAAT	204
TTGTTTGGAAC	371
ACTATAATCGC	238
CAGTACGCGAA	268
CCCAATTGGTC	35
TACGCACGTTT	712
GAATTCGATTC	196
CCCTACCGCCG	55
GTAATCGCTAA	973
TAAACGTGACG	163
TACGTCGGAAT	1077
ATCAATTGGTG	133
TTCTCGTGAGG	141
CTAGCTAACTT	24
GAGTACGTACA	96
TTGTAAACGGT	389
CCATTACGTTC	15
GCTTGTTCGTA	321
CTCTCGCTTAC	963
AGCTAACGGGG	282
AGCCGTACGCT	2241
GTCAACGATCG	5051
TGGCTCTCGGA	31
CAAGATCGGCT	135
ATAAGCGGTAC	593
GTCATACGCTG	32
CTCATCGGTGC	597
TTCAGCCGTCG	507
TGCACACGGTG	2235
AGATGGACGGT	784
ACCGATCATAT	33
GTCGTCAAATT	320
TACGTAAGGCA	14
TTACGGCGAGG	53
GTGCGCTACGG	379
GGCAGTAACAA	386
GCGGGGCGTAG	43
AGAACGTAATC	501
AATGCGATAAA	345
CTTACTATAGA	101
CAGCCGTACAT	1
GGAACGAGCAT	21
GTTTGGTACAG	2242
CAGCGTGACCC	351
AGATCGATATT	7
CAGTCGATGCC	424
GCAAATAAGAG	2242
AGAACGCTTGA	53
TTCGCATGTCC	1059
GCGAAGCGGGT	84
AAAGTAATTAC	283
CCTAATTTGGT	222
GCCGATAGTAC	796
CTGGTTCACCC	430
AGAAAACGATT	75
AACTGCGTGTT	1
CTAGCGTCGCA	568
GTAAACACAGA	984
CCGTGACCGAT	192
GTAGCGGGTAG	49
CTGCGACCGTC	841
GGAGACGCTAA	36
GCTATTCGCAT	1500
GCCGGTATTTA	23
ACACGATGCGC	11
GCTTGCATCTA	16
CTTGGACTCGT	102
CGTACTATAGG	56
GCACCATGGGG	98
ATCGTTCGTAC	394
GAATCGACGAA	71
GTACTTATCCC	1
ATTCTATGCTC	251
AATCTTGTTAG	12
CCATTGGATAA	1
GAAATTCGGGA	687
TTCACTTAGAC	235
AAAATCGGAGC	42
ATAAACGGTAA	10279
GGGTAGTCGTG	161
CGCATCAATGA	31
CGAATTGGACG	98
AACTGGTAGTC	165
GGATCTAGCGT	1048
TAAGTACGAAT	24
ATACGCTACTA	141
CAATCGTGATA	401
TACGTAGCGCT	3111
TTACGCATGAC	368
ACGTTATAGGC	365
TTAGCCTAAAC	201
GGTGGTCGACA	115
ATAGCCGATCG	178
TTCAATTGGAT	247
CATTGCGGCAG	1
GCCGGCACGTC	129
TTTTCATATAG	21
GATCGTTATCG	3
GCTGTGCCGGA	68
GGTCGCGAGTC	1181
CGGTTCGCGAG	135
CTCGAACGCGA	143
TGCGATCGTCA	894
GGTAACGTCAA	1028
GGGTAAGTCAT	907
CATACCGGTAT	1
GAATCGCTCTT	19
CGAATCGTTAG	21
TGAATCATGTC	709
GCTATCGACAG	238
ACAGCGGTTGA	54
TTCATTGCCGA	197
ATTATGTCGGC	180
ACCCGAGTACG	103
TGTTATTCGGA	6231
TTAGTATCGGT	2342
CTCAGTTAACC	708
GGCTCGACTGC	421
CCATTGCGACT	476
AGATCGCATCG	343
GCATTGGAAGA	5
GGGCGCAATCG	2411
GTGCCGATCCA	203
AATAGCGAGTC	1
CAAATCACGTA	8
CCTAGATAGTG	269
GGGCACGCTAT	232
CGCATGAGACG	735
GTCGATAGCGT	4298
AAGAATCGTTG	1329
GATTCCGTGGT	422
AACATCGTCAA	378
AAACTTACGTT	380
ACGGGATAGTC	33
ACTCGTCCGCG	79
AAATGTCGAGG	197
GCGGTTAATCA	209
TTTAATCGCTA	767
ACTAATCGATA	318
GGTACATGCTT	2037
GCTAAAAATCG	55
ACAAATTGCCT	415
GACGACACCAT	1016
GGCCGTACCGT	26
AACTCACGTTC	368
CGTTGGAACTC	295
AATTTCGACGC	15
AGAACGACTAT	1031
GTCATAAGTTA	893
ATTCATCGACG	1
TTCATAGTAGG	709
TATGGTATTCC	286
GCAATCGACGC	14
GTCAATGTAGA	864
CTACCGGCGAG	146
GGAACTAAGGC	502
AACGTAAACAA	8
ATTTAACCGAC	7
TAATAGGCTAG	59
GCATCGTCGAG	2
CAGTCGTGGTC	526
GCCGACCGATA	68
CAATGTATCCT	26
ACGATACTATT	15
GCTCGAAGGTT	151
CGTCGTGACGA	1717
CTTGCGTAGAG	1677
TTGTCGATAGA	77
CAGTTATAAGT	945
GAAGTTAGACT	303
AACTCGGAATA	807
CCCGTCGGGTA	246
ACTAAGCGCCG	65
GTATCGACGCC	232
AAATGTATTTC	36
CGATATTCCGG	32
ACCATGCGTAA	19
CACGTTATCGC	1097
ACTGCATAGAT	1
AAGCAACGTTC	814
CATGACGACGA	239
AGCTGTTCAAA	245
TAGACAAAGTT	6781
GGTCCGAAAGG	28
GTTAACCGTAG	43
CTATATCGCAT	352
GCATTTCGATA	158
TGGTAACGTAC	316
CAGCCGACATG	93
GAATTGCGGTC	344
GATTGATCGTT	167
ATACGCGAGTG	24
CTCATAAGTGC	305
AGTTTGCGGTG	4
TAACTTAGTAC	144
AAAATCGTCAA	58
CCGATGTGGCC	1361
CCGGGCAAGTA	177
AACTCGTTGGT	33
GAACGCTAATT	231
CCCTCGATAAG	122
GTCATCGGTAG	503
GCTATTCGTAA	1873
GCCTCGTTTAG	334
GTCGGGATAAA	7
GGCGCTAACGA	690
ATTATTCGTCA	178
CTCTCGTCGAG	1200
CTGAGAATCGT	150
GCTTACACGTT	1804
ACCTTACGGAC	165
GACACTATAAG	26
GCGCCGGACCT	1616
AGCAGTTGATT	14
AGGATCGTTCC	3871
AACTATATCGA	212
TTCTTGACTAC	233
CGAGATAAGCA	514
TGTGCAAGTCG	18
CACGTTATAAT	284
AATGTAGATCG	61
CACGTTTCGTA	881
GTGCGCTACGA	3
GGATCGGTGAT	71
CTTGATCAAAT	780
ATAAGGACGTT	134
CCATAGGCAGT	2
TAGGCAGTAAT	30
ACCCGTTAGCC	22
ACTATAAGAAT	54
TATCAATATAG	11
TATCGTAAGCA	547
TGCTATCGCGT	377
TATTCGACGAC	3
AACTGGTAGCC	195
CGGATTCAATA	1394
TTAAACGGTAC	3
AAAACTCGCTG	71
GATTACTATAG	176
GTGGCCGTAAG	129
GCTAAATACTA	1668
GGACTTCGCCA	39
GTCGCACGTAC	1108
CAAAGTCGCGA	118
CACGAGCAAGT	555
TAATCGCATGT	148
CTCTGGTTATC	161
CTTACGTCGTA	479
ACGTTGTAAAC	232
ACCGATAGCGT	12
TGACAAATACG	4600
GTTAGCTAAAG	43
GCTGAAGTTAC	12
CCTGACGCGAT	76
GATCGATGTAA	55
CGTAAAGTAAA	19
GTCGTCTCGAT	1065
ACTAGATTAGC	576
TGTCGATTGGG	7858
GTTGGTATCCG	58
GTTTTACGCAT	915
AGAAACACGGT	5
GATGCGTCGCG	226
CGGTATCATAG	12084
CTCACGTTGGA	27
CTTTGACTATA	139
GGATAGCGTTT	1178
CCATTATGCTC	553
ATACCGTCGGG	9
GGGATCTCGAA	47
GCAGGACGCGT	33
TATACGCTAAA	125
AAGCGCTACCA	181
AGATGCGGAGG	65
GTATTTACTAC	27
GATCTCGGACT	167
ATCGCGGTATG	46
CATCGAATCGG	414
GGCTTACGCTC	1660
AGCATTCTAAG	73
CGGATAGCTAG	1199
CGTCGTCGACG	87
GACGTAAACTC	200
ACGGACGTTGG	5169
CGGAGCCTTAC	238
ATCGTTAACGT	556
TAGTCGAAGTG	304
AAGCGGTAAGT	143
CTCGTTGGTAA	51
GACATGTTTGT	560
TGCCGAACATC	453
AGTTTGGATTC	1691
GACTAACGTGT	613
GCGATTTACCA	559
GACTAACGGCC	636
TTTACGTGGTG	72
GAAACGTCGGG	197
AACATCGATTA	392
AGCCGATGCAA	94
CGCAGTACGCA	497
ACTTAGCTAAG	72
CCATCGGAAAC	748
ACCCTTTTAGC	21
AATTGACCGTT	430
ACCGACTTAAC	160
CAGAACGAATG	148
CGGCTAACAAT	509
TTTTACGCAAC	1
ATGAAAGTCGA	151
GGAACGTACAT	375
TATGACTATAT	231
ATGCGCTGAAG	1227
AATGAAACGAA	123
CGTAAGGAGTT	1167
TTTCTTGACAT	114
AAGACGTTATC	201
CGTGTACGCCA	858
AAAGCATACTA	141
CTAGGTGGAGC	1558
TTGGAACGATA	336
GTGACGACTAC	46
CCGGGAGTAAT	53
GTGGACGATAG	399
GGTCGGACGCC	7
CAACCTGATGA	308
CTCGCGCGACC	115
TATCGCATTCA	2413
GGATTAAACGA	136
TTCGAATTCGC	245
GTTGGTCGGAA	203
GGTGTCGTGAG	253
TATTGACGGCT	988
ATCGTAAGGCA	1976
AGAATGGCTTG	38
GCGAGCATACT	3879
GTCTATCAAAC	1442
ATATACGTATG	248
TAACCGTACGT	14
ATTGACCGTTC	228
GGAAAATCGGA	1559
GGACGTAAACA	832
TGTACGAGCAT	831
ATAAACGTAGA	26
GTAGTATCCGG	37
GTCAATTAAGT	154
AACCGAAAGTT	3
GCATTTCGGCC	337
GTAATTTACTA	66
TAAGGAATAAC	415
TTATCCTGACA	24016
CTGACGGTAGT	1573
TAGCGCCAATG	382
GACTAAATCGG	2324
CTTCGCGTAAA	449
AATAACGACTT	1
CGGTATGTACC	55
CACAGATAGCA	7
GTCGGCATCGG	647
CTTGTCGGCAA	11211
TGCACACGGCA	196
TGTTCGCGTAA	257
TATGTGGGCAT	3095
TTTCTACACGT	46
AGGTGTAGGTC	1545
GTAACATGTTC	60
CAGCGGGTAGT	822
GTAGCGCCGGT	282
ATGGACGCAAT	209
AAAGCAAGTTA	335
GTTGCGTAAGT	703
GTAACATAAAA	91
AGTTATGCGTC	93
GTAGCGATCGA	32
GTGAACGACAA	546
CCTACTACGCA	321
ATAGCCTAAAA	135
ATGTTCGTGAG	776
CCGTACGTACC	1561
TATTGCGTGGA	687
GCTATACGAAG	94
AAACACGGCTT	135
TTGTCGAAGCT	60
ACCGATCGTTC	8
AGCGATATACC	548
TGTGATACTAT	300
CCAGTAGATGT	44
ACTATCGGTAA	118
GAGAAACTAAA	72
GCAGTAATGAA	2583
GTGTCGGGTTA	775
CATTAGATGTT	54
GCGTTAGATGC	383
CTTATGAAACG	499
ATCACGTCAAT	243
TACGCGTACAA	2517
GGTTCGTAAAG	10252
CGTAAACGAAC	176
TACGCGAGCTA	303
TTACTAAGGGT	484
CAACGCAAGTA	202
GGATTACTTAA	84
CCAGCGTAAAC	330
CCTTACCGCAA	214
GCCCGTGACTA	476
CTCTTCGTGAC	3
TAATGCGGTTA	1150
GCCGTATGTCC	160
GAAACTTGCGT	494
ATAACCGTCGT	34
TGCGATTCGGA	12
CGACGTAGCGG	25
GAGAGCTAATG	1594
CATCGATAGTT	236
CTGACGAACGA	225
CATTCGAACTC	2366
TGACCGACCCA	20
TATGGACGTTA	441
ATATCGCGAGG	260
TATCCTATAAG	2344
AATAACGCCGT	257
GGACGTTGGGC	408
CGGGTATCGCG	40
GCCTTATCGTA	599
TACGCTCGTAG	214
CGACCGTGATC	1388
CCCAAAAGAAT	122
TAGCGATTGGA	150
GCCTCGGACAG	56
CTATATCATGG	262
AATCACGATAC	668
TATGCGAAAAT	1
TGCGCGGTGGA	136
GGCTAAGGTTT	123
GTGCGGTATCG	33
TAACAAGCCGG	2634
GATTATGTCGT	1
TTCTAACGTTC	392
CATAGATTGAC	444
TAACGTTGGGC	1032
GAAACTAATGA	194
TGAATCGCATC	12
CACTATGGGGT	3
ACATCGCGCGG	210
AATAAGTAAAC	82
TGTTCGAATTG	228
GCGAATGCGTG	438
ACGAAATCGTG	25
TTAACGGCTTT	80
ACAACGTGTAA	647
CATAGTTACAC	1095
GGGGTTACCTG	869
CGCTAATCGAA	16
TGTGGACGATC	210
ATAGCGATTAC	57
TTTGACTACCA	3139
TATATCGTACC	356
CGAGTATCAAG	399
AAATTCTGGGC	112
TTTATGCGTAC	5
AACATCGCTCC	117
AGCTAACGTAA	493
ACTCGGAATAA	61
TACGTGGTGTA	4
CTATGCGGCGA	170
ATAACGACCGG	700
GAAATACATTC	64
AATCCGAAATG	17
CCTCATGTTTT	208
CTACGGTGGTG	336
AAATCGCGTAC	217
GGCGGTCAAAG	1525
GGTAATCGTAG	59
CTACGAGATGT	155
CCATGCGACAC	726
GCTTGCGAAAG	4669
TTGCTTCGTTA	209
ATTGTGGGCAT	94
ACGACCGTCGT	145
GTGGTGTCGAG	2
TTGGGCTAGGG	579
GTTTCGACGAA	48
AACGGTAAAGA	287
GTATCAGTACG	3488
ATCTCGCGTAA	1
GTTTTACGTTC	98
CGTTCGTCAAG	81
GGTATCGTCTG	41
TAAACGAAATA	87
ACGCTAATACA	240
AAACCGCTGTA	107
AAGTATCTCGG	107
ATTTGCGTCGC	1093
ACTTGCGGTGA	274
CCGAGTTGTTA	678
TTTTCATACCG	81
GACTAATTCGT	37
TGCATAGGTTA	49
GGTAATCGCGC	42
AAATGCGGGTG	50
GCTCTCGACTT	45
ATGCGGTGGAG	4
ATGATCGAAGG	19
ACGTAAGCGTC	337
TTTTCTATAGG	31
TAATTATCCGG	232
ACACAGCTAAG	131
TGAGACGCAAC	7798
GCTAGGTGATA	68
GCTATCGTCAG	381
TACGTTAATTA	139
CCGGTTATGGC	492
CGATTAAAACT	163
GACGATAGTAT	19
TTGGTCGAACG	22
GACGGTGCGGT	94
GTCGATAGCAC	2459
GTATAATCAAT	10
CAATTACGGTA	90
TAGTAAACAAA	310
AAAACGTAGAT	156
AATAGGTGTAC	319
ATCAAGCGGTC	148
AGCGCGATTCG	51
CGCCAATACGA	210
ACTAACTTAGT	112
ATACGGACCTA	2999
GGGCACGTACC	404
TTAACGCATGC	2689
AGCCGATGCGT	711
ATAAACTATGC	21
CAACTAAGCGC	2
AATAGCTAAGG	935
AGAACGGTGTC	1080
AGCCGATAACA	233
AAATGCGGCCA	172
GAGCGGGATTA	402
TTCCGGCACCA	62
CATCGAATCGC	504
ACTTGCGAACT	55
ATGTATCATAT	50
AGCACGTTTAT	172
GACCTACCGTC	437
GCAAACTTAAC	150
GCTTATGTATT	16
GTACTTAACGG	1395
ACTCACGAGAT	155
AGTATCGAAGC	390
CGGTTCGTCGA	112
ACGCCAACAAT	3747
GGGTGGTAGTC	59
AACTCATTAGA	12
TGATTAATTTC	3
GTCGGGTTAAT	7
GACGCATCGTA	1993
CCGAGATATAG	245
CTAGTAGAAGT	36
CTTCTGTATCG	886
TGACATATGGT	14497
CGCTGCGTGAG	40
CATTAGGCAGT	1446
AATCGTTCGAA	255
CTAATAAAGAA	336
CAATATACGTC	191
GTCTTGGTGTA	546
CCTCGTCGTGA	1849
ATCGATAGTTA	28
TTAACCGCAAG	34
AGTACCGCACG	45
TGCGGGATCGT	579
GATCACGTAAT	321
CAAGTTATTAG	2
AAGCAATCATG	158
GAGCGGTTAGC	96
ATTCGTGTTTA	200
ACTTACCGGCA	151
GTGACCGCATA	207
TAGGCGATCAA	252
GCCGTGGACTT	422
TACATTAGGCT	60
AGGTCTGTGCA	7961
TTATACTACCG	99
GATCGGCCAAC	8
TACGTTGGTCA	64
GCCGGTCAATG	2259
CATTCTAAGAG	329
ACTCTTCGACG	1339
GTTTCATTCGG	254
TATGTCGAGGT	588
ATACATTAGTG	94
CGCGAATCGAA	36
GTTGCGGTGGA	1115
CCTAGAAACAC	764
CCCAGTATACC	303
CACGTCGCATA	360
GAAACGTGAAC	168
TTGCATCTATT	254
CCCTCGTTATC	678
CGTTGGATCTC	27
CTAGCGAGTTG	249
AGATTGGGCGG	78
ACTAAGGTTCC	476
AATGCGATATA	496
TAAAGATTCTG	34
ATGATGACGGT	141
AGCCGTGGTGT	250
CCGGGATATAC	1982
TTGTCTATACC	5881
TTCAACGTTGG	59
GAGACGACGTA	256
TAGGTAAACAC	67
CTAGTCGTTCG	563
TTCATCGAAAG	244
CGATTACTATA	43
CTCTCAACGTG	39
TTAAGTCATGG	53
TTCTCGTTACA	305
TATCGCGCTGA	376
CACCAATGTCC	383
CATAGTTCGAT	54
CGCCGTCAAGC	784
CGTCGCGCAAT	1007
ACGATAGTCGG	41
CTGCGTGACGA	96
CGACACTATGC	593
CCGGAGTCCGC	133
TAATCGAATTC	215
GCGCTGTACTA	2195
GCCGCATACGA	329
CACTCGGAAAT	301
CTCTCGTACTA	2
CGGGTCTGACT	4
CTAAATAACGG	607
ACACTATTCTG	1
ACTTAAGTTAA	1
TAATACGCTCG	4
GAATTCTGTGC	290
GGCTTGGTAGC	334
GAATTAATCAC	275
AGCATTCGATA	290
TAGACGTGACA	50
GAATGGCGCAA	620
AAAACGAATGC	102
TGCTATAAAAC	696
CTTAGGTTATT	148
TACGCAATCGC	191
CGTCGAAATTG	56
CATATAGATGG	368
GATCGCGTAAC	172
AGTCAACGCTG	12
CTATCGCTGAA	413
GCGGGGCAAAT	105
TAGCCGCGTCC	125
TGTTAGGTACA	1466
GGTCAACGTTG	1853
TTTAACGTACA	1
AATATACGTGC	197
ACATAGATTGT	754
CCGATCGCGCA	177
TGGAACCTGAT	1210
GCAGTATATCA	13250
CCTAGATAAAG	186
AGGTAGCGAGG	8
CCTTGGTTATC	82
TTACACCGATC	1
GCGTCGGCAAG	1
CCCGTCGTGGA	135
TTTGCGATCGC	483
ATTGGATATAC	410
ATTAGCGATAT	30
CTATAGCTTGC	896
ATCGGCCAACA	1795
CAGACGATCTA	7
CATAGATTGGA	142
AATTTACGGCC	39
CCAGCACGTTA	1633
ACCGTATGTGG	79
GACCGCTGTGC	1048
TGACGCGATAG	1597
ATCGATGTAGG	1
AAGGACGAAAT	34
ATTTGGTTCAC	27
GGCGGTTCGAG	6
GTCAATAGTAC	199
ACCCGAACATA	812
GGAGTCAACGG	465
CGCCGTACTAC	451
TAACGAACCTA	93
GGAAGTGTATC	19
ACCTCGTCACC	195
AGGTTTCGCGC	269
ACATAACGTGG	300
GGTCGCATATA	151
CTGGTTGGAAC	24
GATCGTCAAAT	1121
CAAGCCGTACA	743
TTACGAGCGCT	7
TAACGGGCGGT	698
GCCCAATGGAC	2824
GAACTCGTTGT	76
AGTCAAGCCGT	273
AGTCGAAAGGC	70
GGGCTACTAAG	1
GCTTAGGGGGA	73
AAAATCACGCG	6
TTACCGTGACT	318
AACGAATGCGG	217
CCGAATGCGGG	3
ACAATTTCGAC	2
ATCGAAAGTTT	445
GATCACCCGAA	1670
GAATCGTTGGG	204
AGACGATCGTC	135
CGAGTACGTAG	281
GACGGCGGTGT	163
AACAAGATGCG	343
AAATCACGCGC	32
GGTCATGTTGC	5
ACCCGTCAACT	936
CTTATGACGCC	74
TTGGAACGTAA	284
GTTCCGGACGT	6
ACCGTCGACTG	1288
ACGCGGTACAG	100
CGGGATCTATT	187
CCCGTTCGACA	388
ACAAGTCATGT	36
GCGAGGATAAT	270
ATGATAGCGAT	132
TAGTCGTCCGT	968
CGTAGTAACTT	484
AAATGTACTAA	140
CGTACCCGAAC	498
CCAGTACCCGG	171
ACTTATGAAGA	245
TATCGGTGTAC	274
AATCGGGTTGA	133
GTCATCACGCG	9
GCATCGAGCGA	2385
GACTGCGTACC	988
GATAAGCGGTA	28
CGAGTCAACTA	422
GTCTACGCGAC	1
AGAATCGTATG	9
TGACGATGTAG	126
TTTGACCGTTC	76
ATTCCGGAGCC	1122
GTTAATCGGAT	43
GTTCCGGAGAC	813
CGATAGATTAG	72
CAGCGGGTAGG	1001
CGACGCGGTCA	3
GACTTATAGCG	9
TTTAACCGAAG	241
ATCAGGTAGAA	10
CCTTACGGCAA	170
CGCATTTAGCG	664
CCGATGCGATT	408
CGCAGCAACGT	1
CATCGTATCCC	560
GGTTTATTCGC	28
AAAGTCAAACA	40
CCGCATAGATG	406
CCTTTGGTTAC	896
AAGTACGCTGT	1
CGGATAGTGCC	146
CCAGTAGGTAC	2372
GATAGCCGTGG	359
TTCACGAATTC	139
GGCTCTCGTAA	247
GATGTTCGTCA	33
ACTTAGCTTAG	683
ACCCCGTTCCG	1132
GTTTATGGACT	51
ACGCGGTAGAG	134
TAGGATCTCTC	552
CTTTAATCGGT	159
TTTAACGGCGG	22
GATTCGACACT	238
TATAGGCTAAC	230
CAGTCGTGTTA	17
GAATTCGCGAT	15
CCGGCGGTTAT	3560
CATGACCCGAT	3206
TTTTGACGCCG	50
ATTCCGAACGC	136
CTAAAGTCAAC	71
ATTTTCGGGGT	20
ACAGCGCTACT	272
CTACACGAGGT	706
ACTCGTCACGG	154
ATTGACGAGCT	141
CGCGATTACTA	15
CATTTCGCGCG	104
ATTTACTCGCT	11
GAGTCATAATC	363
GCGTAGATTGC	496
TAAATCTTGTT	71
GGGGTGCGAAA	14213
ACGTAGTAACA	3485
GTAGAAATCAT	2323
TGGACGTAGTC	6
GCCAATGTACT	262
CCATTGACGGT	349
GCCAAGCGCTA	334
TATAACGATCC	77
GACGATAGCGA	353
GCGATTAAGAA	1981
GTTATCGGTGC	298
GCGGCGAATTC	100
GACGATCGCTT	112
GCTTATACGTT	98
GCTCAAGTCGG	92
AACGATGTAAA	1121
ACGAATTGACC	74
GAAAAAGATTC	38
TGCGAAGGTTA	3
ATTAGGTACAA	115
TTCCGTCGACG	2
GTAGATACCGC	1
GGGTTCAAATA	130
ATACGTAGTAC	185
CAGTTCGAACA	105
CATGAAACCGC	289
CAGCTAATCCA	348
AGTCGGAAATC	442
AGCTCGTTTCG	169
GGAATTGGGCA	833
GAGACCGTACT	1162
TTCTCGCTAAT	560
CTCGCGCGACT	185
GTATTCGTTAT	1037
TATCAATCATG	61
GGAGCTACGGC	338
TGGATAACGGC	1262
GCGAACTAACA	4386
TTCATCGCGAT	316
CATCAATTACG	152
AAGCATCGTGA	487
AATCGACGTTC	65
AACAAGCGCCT	67
CAACCGTTCGA	1515
CGGAGCGAATA	448
TACCGTGGACG	192
ACGAAATCAAA	1054
TTCCGAACATC	493
GGTGATCGTAT	1
CCCAATAGATA	513
GAGCATTCAAC	1294
TAAGCGCGATT	439
GGCAAGTCAAG	1
CTGCCGATCAC	48
ATTTGGTCAAT	195
ACCCTTTTACG	400
ACAAATAAGTA	272
ACACCACGTTC	154
CATGCGATAAT	1157
ACGATATGGAC	947
GCGGTAGGTGG	791
CGAAAGATATG	15
TGTACGTGATA	42
TGTCCGACACC	57
CGACGATTACT	119
GCACGCGTAAG	333
TGGATTCGAAG	307
ATTAAGTGCCC	92
ACTGAACGATG	197
CCATTGATCGA	146
GGATAGCGATC	358
GGTTACGCATA	21150
AGAAATCGAAC	5
TTGACATAGTT	151
GAACCTACCAA	1788
GTTTAGTAACG	106
CTCGCGCTGTA	93
TGATACATTTA	65
GACCTCATCGC	106
GTACAAAATCA	19
TTAAACGTGGA	281
ACCTATCAGGT	81
ACGAATTCGCC	101
TATAACCGTAG	232
AATAACGTTGT	440
ATTCGGTAGTA	591
AATCGTAAGCA	101
TATCGCTGACA	507
CAGTTGTTTGT	299
ATCGTCGAGCG	2
CCTAGATACCA	44
AGCTAAATCAC	3369
CATCGGCTAAC	4851
GATCGACGTGT	46
TGAAAGTCGAA	521
AGCATCGGTGT	310
GGATCGGGGTG	126
GTGACGAAAGG	489
AATTATTCGCT	257
GATCGAAATAA	9
AGATTGTCGAT	517
GAATCGGCACG	4
TGAACGACGTG	51
CCATGCTATAT	92
CATGCGATACT	358
GCCCGTATGTG	258
TAACGGCGACT	2
GTAGCCGTACC	651
TTCGGCCAAGA	43
ACCAATTATGG	2
GTCTTCGAATT	117
CTCGTTAGATA	216
CTGCATAGATA	1698
GGCGATTAAAA	1128
CCGGCATCAAC	94
CACGATTCGCT	501
CGAAAGTTTGT	34
GATAGCTTATT	470
GATTGTACGCG	4
GAGACGACATG	382
TTGGGCTTGGA	537
AACTGCGAAAT	136
CTACCAAGATA	554
GCATTGGACTT	263
TTACGGCTACC	8249
GAGCGGTTGAT	35
CCTCGTGAACA	815
ACGACTTATAC	10398
ACGGACTTACT	924
CTACACGTCCG	5
ATATCTATAGG	75
ATCGGCTTAGT	827
AGGTAAACGGT	528
TAGACGTTACA	2
CGTCGGAAACG	95
GTGGTGTAACG	133
ATCGAATTGCG	4
CCAATTGGTGT	2220
CCGTTCGACAA	1480
CGTACGCGTAT	233
AGGCGTAAAGT	234
AGCCGGCTAAG	27
GCCGATGACCG	426
CGGTTATAGCG	109
TTTAGCGAGGA	70
CGGTTACCGGC	1
CGACGTTGGTT	268
GATACTACACA	5
AACATGCTTGA	73
GCTGCGAAAAA	16
GTTCGCGTATC	1
TTTCCGAATTC	181
TGAGAAAATAC	105
GTCTCGTGTAA	608
CTCCGTCAATT	10573
CCAGTAATGCG	13
ACTTCGACTTA	58
GTGGACCTAGA	370
CTGAACGACGG	426
AATCGATGCGT	21
AATGCGGAGAC	65
AGCCGCATTTA	379
CCTTATAACGC	61
ATGGTTGGACG	2
CCGGACGTACG	149
TATTTGTCGAC	122
TATCTCGTGTT	522
GTAATCGGTGT	1589
ACCAAGATCGC	49
CCAGAAATAAC	641
GCTTACGTGCT	103
AGCAAGATACC	14
GTAGTACGTTT	247
AAGTCATTCGA	3
TTTTCTATATG	279
CTACACGGGAT	1577
CTGTGGGCAAA	374
ATGTGGACGCT	137
CAGCCGGATAA	147
CGAAATCGACA	1287
TTACGTGGAGG	1160
ACAAGATGTTC	69
ACCGTTCGAGG	85
ACTTCTAAGGT	323
CTTTGCGGACC	84
AGCATCGCACG	1
TATCGGACGCG	38
TACAAAGTACG	110
GGTTAATCTTG	210
TAAAACCGAAA	1
TTATGGTTAAC	1083
CATGTCGGGGC	558
GAGCTACTACA	2
ACGCACGTACA	781
TTAACGTCAGC	1144
AAGTTGTACCG	93
ATAAGCGTCGC	427
GACCGATCTCA	16
GCGCTGTTTAG	472
GGCATCTAGGT	314
TTGACGCGGTT	1
CAATAACGACC	350
ATCGAATTAAA	183
AGATACCGCTG	1100
ACACGCGATTG	137
ACGTAACGAGA	474
CGAGCGGGTAA	847
ATTCGGACGTT	2
CCGTACGAAAG	137
AATCGACGCCA	2177
GGTGTCGGAAG	111
TTTACCGTAAA	337
CGCGGTTAGAC	39
GCAGTAACATA	744
AGCCAAGATTA	147
CCTTATAGGCA	99
GCCTGACGCTT	102
GTGCGGTTAGG	519
ACTCATTCGCA	151
CGGAGTAGTAG	556
CATTGGTCGTA	452
TATGCGAAAGA	132
ATTCTATCGCG	7
GAGCGACCGTA	17173
AGTATATGCGT	31
GGTTTAATGCG	295
CACGGCGAAGT	1659
GATTTACTCCC	46
GCTACGCATAT	13
AAAGTATCGGT	3281
CCTCGTGATAG	753
TTTCGCATGTC	103
GCGAGACCTAT	106
CTACGCATACG	264
CGACCGCCGTA	166
TACGAGATGCT	1
AGGTTTCGGAG	499
ATCTCGTGGTG	27
TTCTGGTTGCA	518
CGAGCTAAGAA	103
TAACGGCGGTT	363
GAACTCGGAGA	95
TTGCATGCGCT	68
ACCGTCGACAT	21
ATCGGAAACAC	179
GCTAATAACCC	299
GTCACGTATGT	191
AGGATCGTAAG	130
CCTATAGCGAG	7
GATATACGTGC	172
GCGCCGTAATC	9095
ATGAAGCGTCG	3
TTTTAATTACG	52
GTTACACCATT	670
CCAGCAAGTCC	13595
TGTTTTACTTA	8
TAGCGAAATAC	463
TTACACGTACT	765
GGCAGTAGCCA	201
AAGCGTGTACG	107
CACGTCGGCCT	144
AACAGCGGTAC	366
CGAGTCATACT	69
ATTAAACGGCC	226
CGGCAATCGGC	2502
AGTCATAAGTG	84
CAATTAAGTGT	389
CGTGTGGACCA	2999
CTTGCGCGACT	3
CTATAGCTAAC	203
TGAACGTCGAG	544
AAAACGTTAAT	1
GCATCGCTTAT	108
ATGAGACCGGC	111
TAGTTAATTCG	325
GATCGTGCACA	184
GCTATAAAACT	75
AGTTATCGTAT	570
CTTACTATAGC	472
CGTAGAAAACA	770
GATATGCGACC	406
GTAGGTGTCCC	68
ACGGTAATTTG	1678
GTAACTATCTC	4602
ACGACCGATGA	439
GCATACGCTAT	602
CTACCAATAGA	118
CGGACAGTTGT	567
TGAACGCTGTG	26
GACGCATCGAT	95
CCTCATCGCGA	105
TATGAGTCAAT	60
CAGTTAATGCG	22
GTTATCGTGTA	277
ATCGGCAAAAT	451
GCCGGATTAGG	132
GGTTGCGGTAT	23
ACTAATAGGCA	172
AAGCGGTGTAC	270
CACGATGTTGG	225
AGAACGGCGAT	614
GCCGATCGGAT	391
AATGCGGGAAG	63
AGGTAAACTAT	81
AATAGTCGTGG	147
ACAAGAGTAAT	3203
TTAACCGCTCC	103
TACGTTGGATG	375
GCGTACGAACT	101
CACGCGACTAA	110
GACTTCGATTG	20
ATGTTCGCAAT	145
AGATACTAACA	19
TGCTTGTTAGA	427
TAAACAAGTCA	9281
GTCGTAATCAC	79
GTCCATAACAT	362
CAATGCGATCC	1774
CTCATTAGCTT	158
ATGGCTCTCGA	1
CGTGTACGCAA	2308
GCGATAAACGT	974
GATTCCGGTAC	42
ATCGCAAGTTT	7
CGGATAACGTT	99
GACTATCGCTT	108
TACGGGCACCC	95
AGACGCGAAAT	366
GCACACGTTTC	397
CTCTGACAAAA	316
AGGAGTAGGTC	556
TATAAGCAAGA	490
CGTTCGTGTAG	53
CAACGTATCAG	259
CGGCAGTTATC	261
TGATTATTCCG	32
AACGAACTCGG	34
CAATGGACGCA	219
GGATTACTTAT	122
ACTGGTCGGCA	24
GGTGTCGAAAA	59
CGACTTCGCGC	842
TTACTATCGAC	113
GCTTCTATAGA	202
ATATCGTCGAG	279
TGAGCGGTGTA	250
CCGACCGCTGT	17094
CTATAACCGAA	10651
AGAAACGATAG	170
ATCGATGCACC	477
TAATTCGGCTA	3
CAGATAATCCC	233
GCAAATAAGTG	2
CGTGGTCGTAA	124
GACGTTTATCC	22
AGTCGACGATG	161
AGACGTAACAA	5027
ACAAGATAGCT	983
AAGGTGTACCT	187
TTCGGCAAATC	67
ATCAACGTGGT	89
AGACGTATCAT	260
AGATAAACAGC	4
CTAACCGATCA	478
CAATGAAGTTC	847
ACGATTAATCC	7
CCGGAGATACT	945
TTATGTAAACT	217
GCTCGTAAGGG	84
TACTAAGGAAA	207
CGGCACGTAAC	17
CGAGTCATAAA	249
GAACGCGAGGT	165
GCGGACTCGCG	115
ACGCTACGCAC	670
GATTGACCGCC	1
GCTACGGTGAT	84
CGCCGGACGTT	7
TTTAAACAGAC	65
TATAAGGACCT	154
GTTTCATCAAC	94
GATCACGTTGG	352
GCTTGCATCAA	2687
GTCGTCTGTCA	232
ACAAGTATAAG	60
GGTAGCGGTAT	251
GAATTGCCCAT	66
ACAACGGGCAT	490
AAGCCGACTAT	11
CTTTAACTAGG	27
CACGATTCATT	4
GGACGCGACTA	79
TGCATCGTGTG	306
TGTAACAATTG	78
GCTCTTAGGGG	164
GCATCGAACGA	101
TATAGGTAACT	71
CCAGAAATAAA	154
AATCGTGTTTT	1180
GTACCGGACGA	219
AACGCATCGTT	214
TTTTCGTGATA	85
ATCCTGACATG	18
GCGACAAATTG	454
CATAAGAAAAA	6
TGAAAGATGCG	74
GGTTCCGACCC	3081
TACCTGAAGCG	7
ACGGAACGCTC	1
GTTAACGGTCC	361
ACTGAAGTTGG	195
TACGGCGAAGA	638
GTGGTAAGGAC	223
ATCGGCGAACC	346
GTGATCACGCT	238
AGTCGGATGTT	295
ACCTGACGCTT	344
CGACTGGGCGC	295
AGTCGCGTCCT	184
CGACATAGTAT	19
ATGAGAAACCG	1387
TTTAATCCCGC	7
GACCCATCGGG	436
AAGAAACTAAA	159
GAATTGGCTTT	53
GTTTCGGAAAC	2778
GGGATCGACGA	95
TACCGGAGTAA	14
CTATCGATTTC	331
TATTACGCTAC	189
AAGCAGTAGAT	195
GTCAATGGGGT	9
CACGGCTAATT	345
TTTATCGGCGG	123
AGCGAGCTACA	188
TACTCGGAGCT	153
ACATCGTCACC	173
AGTAGCGTGTG	232
CGATCGGAAGA	615
ACAAGTACGAA	213
GATGCGTGTAG	428
AGGCGTGTACT	417
CGGCTTGGATT	29
ACCCATCGGAG	210
AGTACCCGAAA	116
CCGTAAAGTTG	578
TTATCGTCCGA	140
CAGCGTATCCC	1512
TTACGAAGTGT	13
TTAGCCACCAA	1889
CCGACTTACCT	1727
CCGTAGCGAGT	533
GATGTACGAAT	101
CTTTGGTAAGG	209
GTATCGTCTAC	1087
GTAGTATAAGC	79
GTCATTAGGGG	86
CGCGAATCACG	22
CATAACGTCCG	230
CTGTGCGACAA	1
CAGGTAATCCC	1
AATAACGCTTA	1923
GATATTTTCGC	41
AGCTTACGCTT	392
GAATCTTGTCG	38
ACCTTACGCCG	430
TAATCAACGTC	172
TTCTCGCGCAA	622
GTTTATGACGA	385
GGATTGGCTTG	31
GGGCAAAGTCC	1004
GCCTCGTAACA	193
GAAGCGTGAGG	30
CTTCGAGTACG	37
GAATCAATCAC	831
AAGTTGGTCGC	148
ACGTACCGTTC	10
ATTCAAACAGC	47
CCGCTCGTGAC	4211
ACCCATGGGAA	463
GTATCGATTAG	439
CCGTGAACCTT	2923
AAGGCAGTAAT	191
CGGTAACGTCA	1003
AGTACGTCCGA	1
GCCGGCTTATG	4
GTAAGCGCTGC	3384
GGATTATCGTG	215
TAGTAACGTTA	3550
TTTTCGCTGTA	439
GTAGCGTGACG	1429
GCGAATTCCGG	16
TGCGGGTAACT	364
CATGACCGCAT	229
AAGTCGAGTAT	16
ACGCAACGTTT	9
ACCTGAAGTTT	35
TGCGGTTAGCG	49
ATTACGCTACT	719
ATCTCGTACCG	1514
GAATCGCAACG	202
ACGTAGAAAGA	221
GGATTGGAACA	100
CTTAGATAAGT	253
CGTAGCCTAAA	1
GTGACGGCGAG	42
AGTCGAGCGCC	4
TGATAGTAACT	1
CTCATTCGGAT	159
GAGTCAATGCG	4
ACTTATAACAG	17
TATAACGCGCA	450
ATTCGTGGCCG	27
TTAGCCTTACC	234
CCTTCGTGAGC	172
GCCACCATTAA	2593
GCATCGGTAGG	1285
TGTGACGACAC	375
CCTAAGCCAAT	75
TTAATCCGCGT	194
ACGATAATCTT	125
AAATTGATCCA	121
CGGGTGTATGG	144
AGTATCGTCGC	159
GACGACTGGTT	188
GTGCTTGGATA	249
GATTTCGGCAG	68
TGGTGTCTACA	781
TTGATCGATTT	144
GCTACGGGGCA	71
GACGACAGTTA	267
GGAAACGATCG	174
CTTTTGGTTGA	389
AATCAACTGAA	2042
TTATGAGTAAC	190
GTCTGGCCGTA	511
CTTTGATAGTT	465
TTTGACTACGG	159
TAACATCAACG	139
GCTTGCGCGAG	22
TTTTGACCGCT	2719
TGATCGTGCTT	57
ATGGTAGCGCG	186
TAAGCATCGCA	70
GCCATCGCACG	129
GCGTGCTTCTA	211
GTCGCGCGATA	202
CCCAATTGATG	353
CTTCATAGGCA	4339
AACCGTCAACT	327
CCAGTAAACAC	512
GATTCGATTGA	189
ATTTGGTCGAA	363
GGGGACGTAAA	2342
AAGCGTAATCG	30
AGCCGTGAGGA	63
GATTGCGAAGC	5
GCGTCGACGAG	528
GGACGATGCAA	113
GGAATTCGTGG	279
AATGTCGGCTG	11
GTAACTATAAC	243
CGCGACTAAAT	47
ATTGATTAGCT	4207
CAGATATAGAG	40
CTCAACGAGGT	160
ATAGGTAACTA	7
CACACGTTAAG	313
ATGCGGACGGA	607
GACGACTTAGT	231
GATCGCTTATC	103
CAACTAAAACG	133
GGCTACGCCAC	170
CGCTAAGGTTT	560
TTAGTAACTAT	729
ACGGTGCGCTA	179
TAGATTCTACG	261
AGACGCATCGC	44
AGATAGTTCGT	987
TGAGCGACACC	22
GGAAACGGTAT	545
GCTCGTGACAA	169
GCTAAACAACG	148
CTCCAATGGCT	632
AACAGATAGAG	1
CCGTAGTATAA	27
GAGCTACTCCG	237
ACTATAATCGT	4176
TGAGCGCCGTC	352
ACATAGTCATA	297
CGCAGCGGTTG	179
CGTAAGTCAAA	5581
ACGGCATGAAA	18
GCGTATCGGGA	139
TGTGCGGTTAT	388
GTACTATGCTA	453
TTTATCCGGAC	152
CTCACGTACAT	299
GTGACGCACGT	88
GACTTGCGGCA	267
TTAATCGAGGT	176
TTGCGAACGCT	1457
ATAGATTACGA	422
GAACGATCGTG	205
CATTTCGGCCT	2
GTGTTCACCCT	1050
CGCGCGAAAGT	20
TTAAACGATCC	125
TTCTCGGAAAT	11
AAGTTCGATGC	245
AGGTAATTACT	6
AAACGTTACCA	173
AATCGCATGAG	64
CAGCTAAACGA	14
CATTATCGGAT	919
CCTTACGTGTT	58
GGTTCGTGATG	246
CGTAATTTCGC	36
GCTACACGATC	2895
GTCAACGACAC	84
AGCGACATAGT	397
TTCTAAGGAAT	992
CGTTGGATTGG	129
GCCATCGAAGA	321
CGAGCGAGTTG	365
AATCATAAAGC	129
GTTACCGTTGG	170
CTTACGTATCC	452
ATTTACGTAAA	1582
GGTAAACGATG	484
TGAAGTTCCGA	16
TTGGTTCGAAA	197
CAGCGCTGCGA	100
GGGGCGTAATC	1057
CTCGCTGACTA	130
GCCAAAATACT	1
CCTCGATAGCA	577
CTATCGTTGGT	4
GATCTCGTACC	1805
TACATGCGCGG	57
CGAAAGTCGTA	456
GCTGCGTGATC	382
ATACGAATTCC	108
CATGCGTCTAT	2480
CCCAATTGGAT	769
CTTTGGTTAAG	23
ACATCGGAAAT	25
CGGCTAATTCC	208
TGCGTGTAGAA	762
CATTCGATAAG	177
CTTATAAGTAT	2522
TTTAGCCTTAT	197
CGGTATCAAGG	113
CTAGTCAAATT	7958
TATCGTTACGT	3
ATTCTGGGCAT	270
TTCGCTTACAA	3
TAAGAATCACG	107
AACGATAGATA	244
ATTTACGCCAA	199
CGAATTCGTAC	2710
CTCGCGGTGGA	150
AAGTAATCGCT	155
ACCCGAAATGG	274
GAAACTAATAA	62
CACTATTCGCG	73
ACTTAGGATCG	2
AGATTCGCGAA	964
GCGGCGACTAT	156
GCGTTTATGGT	9
AAACGACTGGG	182
CCTTTTTTAGT	349
GACGTACTATT	66
CTTAGCGGTAA	585
GATCGTGACGC	1
GCAGCGTCTTC	166
TGACGACACTA	329
AGGTTATTACG	15
CGGTTCGTTAA	438
TATAGCGATTT	84
CCTATAAACGA	25
CCGGACCTCTT	67
TTAGCCGCTCG	59
AAATTCGGACA	19
GCCTTATTAAA	1167
AGTCAAATGCG	22
TTCGGTAGCCT	383
CATAGTCAAGC	956
CGTGCGCGATT	8598
ACCAGTAGATG	39
TTGGATTGTCA	451
ACGTACGAGCC	2222
GTATTTACGTA	1795
GAACATAGGTC	261
GCTCGCGCAAG	78
CGGTTAGGGGG	616
AGAACGTTATT	1915
TTATACTATGG	66
GGACGTTAAGT	836
TGCGGTAAACG	70
ATCATAAGGGT	751
CCGATAAGTAC	99
AGCATTTACGT	22
TACTACCGCAT	1104
ACAACTGGTAC	1061
ATGGACGCGAG	30
GTCTATTCGGA	302
GGAGCGCGATT	422
GGCGATATACC	598
GCGTAGCGTAG	6291
ACATTTATGCT	685
TGCACACGAAG	667
GCATTCGAAGT	981
GACTCGTCCGT	16
GTCGGCTGCGA	40
ACCGGCTACGA	133
AGAACGACGTA	109
ACTTCGAGCGA	2
CAAGTATACCG	84
CGATAAAGTGT	254
TTTGACGACGT	191
AAAGATAGTGC	2399
CCTCGACTTAT	15
GGATCGATTAG	336
AAGTCGAACGA	1007
GGTCGTCAGCT	815
GGCCGTCAGGT	241
TAATAGGTAAC	78
CACGTCAAGCC	403
CGTGACTAAAT	369
GCGATAAAGTT	660
GACGTAAGGCC	326
GGCGTGCGACT	2148
ATGTAGATACT	833
CCCTAGTAGAT	218
GCTTATACGTA	1
CCCGTGGTATG	147
GAGTCAAAGTG	83
ACCTATAACAG	539
TACACAGCGTG	451
GATAATCGTAC	93
GATAAATCGCT	3616
GGAAAACTAAC	1171
TAAATACGAGC	1124
TGGAACGCTGC	221
CGTTAGGTTAA	144
TGGATTCGTGG	4895
TTGCATACGTG	235
GACGATTGCCG	259
ACTGGTTCACG	138
GGTTGCGTATC	153
TACGTACCGTG	68
CATCGTAGCGT	32
CGGACGTAAGT	57
ATACGCTTACA	281
GCGAATTCGAC	180
TAGATTCGACA	52
TGGACGATATT	374
GCTGTATTGCC	35
TAGGTGGACCT	563
AAGCCTAATGC	655
AACGGCACGTT	404
GCTTACACGAA	34
CGAACGACATG	308
GCCTCGTACCG	169
CGTCGTCGACA	252
CTCGATTTCGG	183
CCCGTAACGTC	109
CGAATTGGTGG	12
CCATTGTTTAG	323
ACGTATCGTAC	2
AAGTACGCCAA	45
GATTAGTAGCT	266
ACCAATTGGTC	30
ATTAAGTACAG	79
GAGCGATCATG	151
GGCTCGTCTAT	45
CAGATGCGGTT	69
GTTCGCGTCGA	140
GAGTACGTAGA	245
ATATCGCTTAT	274
AACGACCGCTG	75
ACGATTGGCTT	700
CCTAGAAATAT	11
TTCAACGTACC	525
CTCGCGAATAA	281
TAATAAGCGTG	22
CACCCGGCTAC	330
AAAACTTATGG	375
GGCGCAATCCG	58
TGCATCGGATA	144
CAATTGCGGCG	39
TTGACCGATCA	145
GAATTATCGTT	429
AGCGTTAGGAG	1
CTTACGTCGGC	151
ACAATTGGATC	57
ATCGATTGTCC	49
CTTGGACGGCT	220
AACGGCACCAT	245
CATGAAGTTAT	5766
CCATGAAACAC	154
GGTCGAGTATA	442
CGATCGGGTGC	81
GATGTACTAAA	135
CGTGCGGATGT	366
GTATCCGAAGT	623
AGTTATACCAA	320
TGAAGCGGTGA	4601
GACCATTAGGA	84
GAGCGGTAAAC	103
ATGTCGGAAGA	460
TTTCGGCAAGA	80
GCGTTGGTCAT	1137
TTTAATCGGCC	302
CTGGTCATAAC	266
GATTATCCGTG	122
TTAACGTGTTT	17
TATCGTAAAGG	73
GAGACGATAAC	38
CGGAGTTTGGC	264
TGTACCCGTTA	11529
CGACGACTAAA	1753
CGTGGTATTCC	43
CTTGGAACGAC	1053
CAATAGTAGCG	192
CGGCAGTAACA	96
ACGATCAATGC	39
AGTACATTGTC	2
TTCGTGGACCA	289
ACCGCTGTGGA	2156
AGTCATCGGAC	7193
CCCTCGATAGC	216
TTAGGGGGACG	36
GCTCACGATTT	355
ATTGTTATACG	9
TTGTGCCGGAC	351
CTTAGATAAAC	221
ATGGTTAGGAC	487
GAAACTTATCC	121
CTACGAACGCC	234
AATTGAACGCG	14
TAGCGATCGCA	1
ATTTATTAGAC	12
TTAACTTATGG	20
TGCGTCTATAC	204
CGCTGACGCGG	51
GGACGGTGTAC	1296
GACTCGCTCGC	128
TATCTATCGGG	127
AGCCGATACTT	2
CTATAAGTATC	4109
GTAGATTGCCA	1
TGGACCCGTTG	351
CTAAACTTGCG	166
TGAGGATCTAT	435
ACGATCATACC	223
TAATTCGGGCA	526
ACGCTTATTCC	116
ACTCATAAGGT	198
ACTGAACGATA	185
GCATTCTAACA	110
AAGCTGTGGAC	129
TGATAGTTAGC	731
AGAATCGGTGG	151
GGTTATCGACG	6
GTCGTCACGGA	3447
CCGCCGGACGT	197
CTTCGCTACAC	229
ATCGAACGCAA	161
TAAGCATAGGT	378
CTATCGGTATG	1246
ACTCGCGAAAG	87
ACTCACGGCCT	305
GTACTAAAACA	89
CTCACGCTAAC	18
CACATCGCTTA	232
TGCACACGGTA	871
GACGTTTAAAT	67
CATACTAAGCA	1811
ATTACGTTATA	618
GATGCGAAAGA	263
AACCGTTATGC	588
CTTCGCTTAGC	808
CCATAAAGTCG	6239
CTCCAATTGGG	269
GACGGCACCAT	3024
TATAATCGTAC	164
GCGATCTATAT	15
GTCTATCTAGC	85
GATGTAAACTT	323
AGTCCGACGTT	207
AACATAATCGG	10
CCATCGAGTAT	153
CAGATGCGGGT	221
GCCATCAATTT	564
GTGCCGACCCG	1272
TATTGCCCAAA	326
GAATCGTGTTG	3
CAGATTCTCGC	362
CTAAGGTGTAC	54
ATCGTCGCACG	576
TGGACGATAAT	3806
GTATCGCGAAC	452
AGAAATATTCG	347
GGCGTAACGAG	172
ATAAGTAATCA	10
GTAGTCGCGAT	112
GCCGCGTATCC	161
ACTCATTATGT	1102
TTTGGTAGCTA	431
CGCAACTGGCG	1
TGCGATTAGCG	140
TGACGCTGAAC	101
AAGGTGTCGTG	245
GCGTTCCGGAG	52
AGTATACGCTC	18
AGAACGTCAAA	248
AAAACGTTTGT	2608
GGATCGTGACT	883
GGGTCAACGTA	49
CCGGCGACTAA	575
GCCCATGACGC	10
CCACAATTGAC	134
GTTGGTAGCGC	11
CGCCAATTGCC	2
TTTGACCGCCG	47
TAAAAGGACGA	97
GGACGTTACGC	8
TGTAACGTGAT	1
TAGTATAAGCG	129
TTCTGTTATAA	175
CGCTACGCGAA	75
TTCGGAAGTGC	962
TAAGCGTCAAG	129
TGAATGCGCTG	129
TACATGCTACC	564
AAGTCGTGGAG	61
ACGAGATGCGT	9
CCGTCAACTAT	321
GAGTCAATCCG	292
ACGTCAATTGC	315
AATGTAACTAA	56
CGGAGATAAGT	163
ATGAGAATCAC	222
GTACGTCAAAA	12
TAGATTTACTC	33
GTATACCGTTA	144
AAATTCCGACC	238
TAACAAGATAG	795
GGTATGGTACA	3
CTTGTTCGATA	160
CTGCGCGATTT	213
GTATCCGACCC	187
CGGAAACTAGG	80
TTGCAAGATAG	408
ACCGATGCTAT	283
CGGGGCGGTTA	8
CCGTATCGGCG	40
CGCATCGTGGA	263
CCCTAGCGTTT	346
CTTTAATTCCG	243
ACGTCACCCGG	132
CCGGTAGTAGA	351
GGTGTCGACAC	1751
GTCGGGATAAT	733
TTCGCCAATGG	370
CGTTAATCGGA	185
GACGCGATCCA	28
GAAACTCGGAA	2255
CTAAATCAACG	138
GATTCATCACG	1547
TGGAATAAGTC	317
AGCAGTAATGA	36
AGTATCTCTTA	173
GCTTACGGCGA	47
ATAATCGGGTA	293
GGTGTAACTAG	1004
TTGACGATCAT	869
GACTTACGGAA	62
ACGCGTCTCTC	947
ATCCTAGTATC	36
GTAATCAATTG	32
GCTGACTATAA	38
TGCGATTTACG	61
CTAACGAATTG	2
TTCACGCGCGA	165
CTCATCAACGT	56
TAGCGTCGTAA	757
TGGACGATCCA	7
AGACCTAGGTA	246
TAACGTTTCGC	686
CATTGTACGTT	52
CATTACCGGTA	2
GACCGGTAGTC	262
CTACGGACGAA	310
AGCGTCTGGCC	56
CGATAAAAAGG	184
ACCGTAGCGCT	166
CTAACGTGCAC	867
GAACCTAGTAT	69
TAGAATAAGCC	1
ACCGAAGTGTA	19
CAAACAAAGTT	1790
ACGTACGCGAA	11
AAACTCATACG	298
GACTGCGTAGA	187
ATCGTCGAGGT	2
GCTGTATTTGT	3
TTCATCGAATA	121
AGTTCGTAAAC	258
TTCGGAACTAA	18
GCTACGCCAAC	436
CGAACTCGGAC	2
ACGTGCGACTA	8283
TATTGACTACG	43
GAGTATCGAGT	53
ATGGTTAACCG	95
ACGTCGTCACG	183
GAAATCGGGTC	592
CAATTGACGGC	78
AGCAGTTGGAA	624
TTCGCTACGGG	2111
TAAGCCGAAAG	355
AGCGTCGTGAA	87
AAGATGCTCAA	81
ACCTCGAACGG	127
TTAATGCGAAG	476
AGGTCGTGATC	164
CGAGCCTTATC	2650
TTCGCGACCCG	82
CGAATCGATGA	1994
AAGATGTACTT	101
ACGTGGTGTAA	139
TTTCACGCGAT	176
ACAAGTTATAG	71
TTGACGGTAAC	5
ATTTTCGTCCT	1030
TTTGGAACTCA	188
ACGGTGGACTT	200
ACACGATTTCG	43
TTGGATTCGTT	1243
AATTGGCTTTC	952
AGTAGCGAAGT	39
AAATTCGGGCA	11
AATTCCGGTAG	30
CGTTATAAGCG	26
CCGAAAGATGG	355
CTTGCGTAAAG	4
TACACGTTCGT	91
ATGGTTGAACA	152
TATTTATGACT	1
GCGATAAATAC	51
ACGGGAAGTTT	4
GATTCTCGCGT	93
TATCCTAGTCA	2287
ATTACTCGCGC	167
CGGTTCACCCG	860
TAGTCATACTA	656
AACAAATAAGA	3
GCGTAAGCCGA	390
GCGGATTCGCC	200
GCTAACGCCGT	33
GATTTCGGAAT	723
TAAGCATACGA	409
AAGTTTAATCC	105
CTGGGCGCAAG	55
TATGGACGTGT	136
CTAGCGATTGT	21
TTGGATAAAGC	494
CTTGACAATTG	157
CATAGGCGACT	298
GTGTCGTGATA	1078
CGCTTACGTGA	234
GTGGCCGTGAT	603
CGTTGGGCAAT	2947
AACGTAGCGTA	314
CCCATGGCTTT	2119
TTACTACGCCA	279
GTTTAGCCAAT	46
TTGACCGAACA	438
CATCACGATAC	30
GATTGGATTCC	215
TGAATCTTGTA	689
CCAACAACGGT	72
TAATCGACTGA	331
GTAAACAAGTA	492
GCGTTTCATAG	42
GCGTGAGCGCT	201
ACCTATCGAGC	5
ACACGCGAGGT	112
TGTATGTCGGC	564
TAGCGCCGGTA	400
GGCAAGTACCG	17
GTCACGTTTAA	8
CACCCGAAATC	13594
ACATGTCGAAC	111
AACTAACATCG	68
GTACTATCATA	209
CCCTCGTACTA	25138
ACAACGTGCAA	263
TGTATCGACTT	88
TTGCGAACGCA	395
CTCGTTAACGC	433
TACCGTAGCGG	100
TTTCACGATTC	220
GGCAATCATAT	2
CGTACGAAGCT	500
TGGACGAAAAA	1
ATAACGACGCA	43
AGTCGTTTCTA	213
GCCCTTTGACT	359
GTACGTACTGC	1437
AACATCGGCAC	397
ACGATAACGTC	80
TAATCGTTTGG	14
GCGGCGAGTAC	265
GCCGGCTACTA	75
TATCAAAGTTT	97
TGTTCATTCGC	28
GTGTAAAGATC	67
GGCTCGCGAAT	162
GGCGTAATTAA	275
CCAATGAAGTT	179
GATGCGGCATG	82
GCGGCGATCAT	89
AAAACGATCTA	48
CGTGAACGTTC	9
CGATGTTTAGT	742
CCGACTAATCA	140
AATCGAGCAAC	75
GGCGAACGTGG	1
TAGATGCACAC	65
ACTTTCGTCGT	12
CATAAGAAACC	63
GGGTAGCTACT	426
GGCTAGGTAAA	50
TGAAGTTACAC	319
CGTGCGGGGCA	1521
CCCCGTAGCGC	7
CCAACAAAGTC	127
GTATACTACGA	116
AACACGAGAAT	19
GTTTATGGACG	1
AACGCGAAAGT	138
CTCAAGCCACC	589
AGCGTATCATA	7935
GTGTATCGGAC	378
CCATACTATAG	103
CTGGTATCAGG	73
CCCTGTTAGGT	1014
CTATCGGACTC	67
GATGTACTACC	298
AGGTTAACGGG	164
GGTCATTGTAA	1481
TAGCGCCAAGC	489
CCTCATTACGA	36
ACCCTAGGTGA	128
CTTTTGATCGG	2
TAGTAACAAGT	282
CATATGCGTGC	35
CAGAAATTGAC	27
TGAAACACAGA	235
GCTACTCGCCA	231
GATGCTAGGTA	362
TTTCGATACAT	494
CACCGGTTCGT	3408
ACACAGATATT	84
GTTTCTGTGGA	9
CCGAGTTGATC	389
GCTCGAACGTA	11
TTCGCGAGCGC	164
TGACGATACTA	275
CATTCGATTCA	10886
GTAACAGCAAT	24
CTTAACGCGCA	74
GCTAATCGTGA	25
CTACACGATGA	792
AGATAAGTTCG	30
GTAGTCGCGAC	1
TGAGTAATCGG	163
CACCGACTTCG	133
CAGTTCGTAGT	471
TAAACACGTAT	220
TAGTAATCGAG	81
GTCTATCATAC	266
AATCGGAACCT	1401
TACGCGGTGTC	55
CATTTATGCGC	42
GTATCGCATTG	323
ACTAACAACGA	59
GCAATCGCTAG	4076
AAAATCACGTC	9
GAAATCACGGG	519
GCCATCGCGCT	80
TAGTCGGGCGC	1
CTGAACGGGCG	110
TGAACCTATGC	115
ATTGGTCATCA	155
TTACTTAACGT	481
GGACGCGATAA	42
CTCTCGTAGAA	300
GAGTAATTATC	24
GAACATCGCGC	157
AGAGTATCTGC	314
TTCAAAGTCAA	38
CAGTATATGGG	2245
GCGATTACCGG	157
TTTGGACGGCG	2
CCCGTTACAAT	523
CTTATAATCGG	13
ACAACGCATTG	616
CTTATGCGATT	201
CGCTGCGAAGA	3
ATCACGATAGC	72
ACCTACCGGCG	39
GCGATTCTATG	227
ATACGTTTATT	351
GTAAGTCGGGC	499
GTAGCGAGTGC	2396
CTTCGATTTAA	773
CGGACCCGATA	137
AGGGACGTTGT	356
CTGAGAAACTC	32
ATCAATCGAAT	209
AATCAATAGCC	25
TGCGTCTCGGA	945
CGACCGATATT	61
GTTGCGACTAC	199
GTCATCGGCAT	475
CGCGATCGTTC	147
AAACTTAGGCA	203
GGCAAGTTCGA	238
TACCGGACGAT	312
GATACTAAAGA	196
ACTTGCATGTT	17
AACGGTGTATT	103
GTGACAAATTC	149
TGGTATTGCGT	155
TTGTTCCAACA	106
AACACGTCAAA	77
GATAGCTTGGA	190
GGTTCGTCTAT	466
ACGATAAGCAA	284
AAAACTAGGTA	1
ACGCTACTACA	42
TGGATCGGACC	118
AATCCGGTAGC	120
CACGGACTCGT	660
GGGTAACGTTT	377
ACTACCGGAGT	180
GATTCATCGGC	970
ATAACGTGATA	258
ATCTCACGCGG	14
AGACGAATTAT	6
ACTGGTAATCA	366
CAATGCGGTAT	72
AAACAGATAAT	4523
AGCTAAGGTTA	2961
ATGGACGAAGA	178
ACTTCGATTGC	105
GCAGTTCGTCA	447
TTGATTAGCGT	503
CGGATAAAGTT	90
ACTAAAGTCGC	1
CCGCATGAGTA	249
TTAATTCGCGC	235
GAGTTTAGCCT	370
CTAGCTTAGAT	106
GACGCTTGTTC	60
CGCTAAAACAC	8
CAATCAAGTTC	177
GGCGACCGCTG	14
CAGATAAACTT	527
ACTTCGAAATA	38
CGCAAGTCGCG	129
TTACGTTTCAT	60
GATTACTCGTT	181
TGAGGAGTACA	295
ATGACTATGGC	254
TGCAAGATATG	201
TTTAGCGAACA	220
TAATAAGGACG	404
GTTGCGAAAAA	8750
CCAGAAACTAT	281
TACCGCTGCGC	40
TACGAAAATAC	30
TGAGACGTAGT	494
CTAGGTCTGGC	60
CATTTCGACTA	378
ACGTATCGTTG	930
CGTACGTGATG	202
TAGCGTCGAGG	317
GAAAACCGCTC	79
AATGTCTATTC	81
TTTCGTAAGCG	142
GAGCGGTTGGA	25
CTATACGTGGA	158
CTTTTCGGAGC	59
GAACCTTATAG	97
GCTGTATCGGC	302
ACATAAATCGA	142
TGAATCGGGCG	62
TAGCGCCGGGA	9
CATTGGTTGTT	727
GTGCTTGACAA	221
GTGGACGAACG	3
CGTAGAACGGC	278
TGCCCAATACG	49
ATTCTCGATGA	242
GGACAGTTACC	754
GTTCCGTGATA	66
AGAAATCGGAA	8
CATCGGATAAG	302
GTCTGGTATCA	491
CACACGGTGTA	125
TATAAACACGC	166
GACCCATCAAG	493
CAGCCGTGAAC	1191
AAAGAAATAAC	148
GTTTGCGAACT	351
CGACATGTTGG	174
ATCATAAGCAG	39
TTGGACCTACC	238
AAGATTCGCTG	37
AGGTTAACGGC	462
GCTGCGAATTG	274
ATCCGCGGTTC	3522
TGACGCTCGAT	5
GTCGATGACGA	754
GCAAGTCAAGC	128
AGACGTGGTCA	52
AATCATAAACG	105
CTTCTGACATG	611
GCTACGCTCGT	245
CCGGACTTCTG	184
TAGCGTTTGGA	2386
AACCGTAGCCG	141
TATTTGGTCGA	28
CGGTTCCGGAT	410
TGATAGTCGTA	1106
CACAGCACGTC	290
GGATTACCGGT	274
CCGTACTAACG	76
GTGTTCGTGTA	364
AATGTACTGCA	144
CGAAATAAGGA	206
CGATAACGTGT	616
ATCGGAAGTTC	331
GCGATTAGACT	103
ATCAAGCCAAT	26
CAACGCGATAG	76
GGTAAGTCGTC	326
CGACTACCAAT	65
CCATTGTAAAC	137
TTGCATGAGAA	205
ATCGCTAATTT	609
ATACGGAATTA	409
ATACTAAGGTT	41
CAACGACAATT	1553
ATTTGGTATTC	178
CATCGGGTTAG	575
ATCGGAGCGAA	1
AATCTTTACGC	2
GGTTAGCGACT	198
GCGGGTTAACT	29
CACGAAATATT	58
GAGATGCGGCA	77
AGTCAACTAAA	24
GAAATCGTACT	114
ACTAACGTCCG	105
GATGTACGCTG	344
CGTGTAGAAGA	16
GCGTCGAAGTG	252
CAATGCGTCTC	119
GCTAACGTGGA	272
ATCCTATTCTG	66
GACCATGCGAC	77
ATCTCGTAAAC	382
ACCCGATCGGC	4
CAGCGTCAAAC	680
GAGGAGTCATG	377
GCCCTTTAAAT	115
GCGTGGACTTG	43
AGTACGAGCGG	421
CTTGGTATTTT	85
TGGGCTTACGA	329
TGGTTAATCCC	1814
GCGGATTGATT	212
CTCATCGAGTA	102
TATTTTAACGA	12
CCCTTTGGACG	88
TGTGACTATTC	358
CCAGCTAATGA	788
GTAGTCGGAAT	1
CGCATCGTGTT	720
TTTAACCGACA	56
CAGTTGGGCAA	194
ATGTACGTGGT	1776
TAGTCGTCAAC	546
CGGCTTGAGGG	85
TGTGACAATTT	6
TGACGGAAACA	335
CAAGAGTATCG	109
AGGCGAACTAG	495
CAATAACCGCA	481
TACGGGGTTGG	157
TGACCGGTCTG	128
TATAAGCGCGG	78
GATCGGAGCGG	13
GCTAATCGGCT	54
TACCAAGATGT	28
CGCTACCGTAT	107
TTTCGGACTCG	46
AGTAGTATACG	73
GTCATTCTATA	324
CGTGCTTGATC	8
CCATTACGTCA	3199
TGACGCCAAAA	1510
TTCGGAATTAC	521
TAATACTACCG	1395
GAGTATCGAAG	179
ACAGATTCGGG	464
GAAAACAGATT	159
CCAATTACGTC	171
CAACGCTCTTA	7480
GCCGGCTAAGA	369
TGAGAATCGGA	348
GTGTACTGCAT	535
GAAGTTAGCCG	124
CAGAACGGTGA	14
TAGGTTAATCC	49
GGACGAATTAA	209
TACTCGTCGAA	723
CGCTGAAGTTG	246
GCTCGTTCGAG	89
AACCGCTGTAT	11
TTGACTAAAAG	337
CGAACTCGTCG	365
GAATTATCCGT	145
AATCCCGGCGT	26
CAACTGGTTGG	170
CTAATTTGGTT	520
CTTCACGGTGT	201
TATGTCGGAGG	4
CGTGGACGCGG	522
GCTCACGCGTA	135
GTACCCGTCGG	341
AATTCGAAATC	139
GTTATAGGCTG	589
TAGCCGTCGTA	248
AATTCGTACAT	953
AGTTAGATTCA	16
TTATTACGCTG	5
CTCCAATGGGA	22
CGTAAGCGTTC	187
CCGTCGATAAT	626
CGGCTTAGATC	31
ATTTGTCGGCC	486
TTATAAGCAAC	63
GTCGGAACGGC	911
ATTCTCGAAGT	86
GGAAATCGAAG	677
GCATGACCCAA	1038
TGCGGACGCCA	463
AACCGATAGAT	177
TATCGCGCGGT	431
AAGCCGTAAAC	6
TTGCGTCGCGA	290
AGCGCCAAGAT	221
AGCGTTAGGCG	151
CCAAGAGTAAA	79
ACCCATGACGA	551
GAGTCAAATTG	129
AGTTGTACCGC	392
GCAGTAGAAGT	1329
CGGTAGTAGGT	6186
CATGGCTCGTA	532
TGACGCTTGTA	35
CTATCGAAAAC	245
TGCGGTATTTG	121
ATTATTCGATG	21
CTTAGCCTTAT	2
TTCGGAGCTAC	166
ACATTAAGAAA	125
GAATTCGCCAG	31
CTCGAGTTGTT	411
AACGGTGATGA	32
CTAACAGCGGG	92
TGCCGACACTA	237
CATCGTTAAGA	4
ACGGGATTCAA	514
CGTACTTACCG	578
CTCCGACGTCA	712
GCCGGATAACG	47
AGCCAATAGGT	73
CGACTTACGCC	230
GGTAAGCAACG	145
GTGGAGCGAGG	128
AATAAAAACCG	31
AACCGAATAAC	174
GAAACTTAGGG	3
CAAATTGGACC	2062
AGGTCTGGGCA	70
GCGGTTACACC	429
GCGGTGAACGA	420
GGGATTCATTC	64
ATTGCCGAATT	925
GCACAATTGGT	166
TACTAAAGTAC	1292
CTTACGTAAAC	316
CGGATAGCCGA	18
CGAGCGATCGC	122
GACTACGGTGT	3
GCGCCGGTAGG	8
CTTTTCGGTAG	50
GAAATAAGCCA	57
CTTTAACGCAA	758
GCTCGCCACCA	135
CAATAAGCGCA	346
CCGAATCGTTC	599
AGCATGAGTAT	137
GGTACATTAAT	59
CTAATCGGTTA	97
AAGTATCGGGC	283
TAAACGATCTC	133
GATGCTCGCTG	76
CGATCTCTCGT	61
GAGCATCGTCG	153
ACGTTGGTCGC	148
GCGGATTGATC	158
ACGGCTTGTTT	143
TGTCGAGCTAC	244
GCGATTCAACG	9
TTAACGCGTCA	200
TTATGTCGTTT	1
GTGTATGTACC	860
TAGGCGTGACG	4
GCCTTACTAAC	122
GAACCTAGAAC	338
GGTCGGATTGG	173
ATTAAGAAATC	295
TGTGGGCGTAC	109
GTGTTATTCTC	410
ACGCGTCGCAA	89
CGGCAATCGTT	822
AGTTAACGCGG	11
CTAGCGCGAAT	285
AGCGACTAACG	43
GCACGCGACTT	732
CCCGAATTCTA	20
GTCGTAAGGTT	316
CGATGTATCGT	36
CCTATCGTAAT	73
TAAATCTTGTC	1142
TGCGTCAATGA	170
CGAATCAATCC	199
CAACCGCACGT	964
GGATTCGATTA	311
GCATACCGCTC	339
ACCGCTCGTAA	288
TGCGTAAGGCC	396
CCGTTAGATGG	346
GCAATCGTCGT	36
ATCTCTTAGGG	5
ATGTCGTCAAA	324
GAATCATGGCT	318
AGGTCGAAGCG	29
CTCGGAGTAGT	498
ACGCAATCATA	82
CGAGCAACTAA	182
ACCTTATGTCC	2992
GGATTATCGTC	1888
GCACAACGTCC	50
GACTATCGGTG	10
AACACGATACA	7481
ACGATTTCGCA	1242
CGCTCTCGATG	1
ACTCGCGTACA	1705
GGTCGAAATCG	954
GATCGTCCGAC	8
CAAACTATCGC	1542
TAATTTCGTAA	127
CGCTACACCGA	14
CAAGATTCAAA	227
CAATGTAACGC	3
AAACCGACATA	103
AATTCGGTAAA	138
ACGTAGCGTTA	723
GTAGTCGAGCG	31
CCGCATGCTAG	961
AATATTCTCGA	49
ACCTATAGATG	26
GTAGTCATCGC	186
GAATCGAAGGT	233
TTTGCGCTAAG	1782
TTAACGCGACT	38
CATTCTGGTTG	68
GTAATCGTGTA	118
GGCTCGAGTTT	250
GAGAATAAGGC	546
CATCAATAAGT	85
GACCGTTAAGG	51
GATTAGATGGC	163
ATTCGTCCGAC	73
CGCGATCGAAC	34
AATCGAACGCC	255
GCGGTTCATTC	346
CATCAATTGGA	150
TTTCGCAATCA	381
AAGTATCTCTT	1
GATCGGAATTA	145
CCTATCGTCTT	243
CAACACGATGT	103
ACTTATGTATT	41
AATCGATAGTC	162
TGTTTGCGTAC	170
TTTCGAGTACA	88
ACCCGTTAACT	96
TGCGGCCATCA	4407
ATGCGGGAGTA	147
CAGCGTGTAAA	726
CATACCGTCAC	2101
TGCGTACGCTG	1237
CAACGCGTACA	1618
TTCGGGCAAGT	358
CTAGAACGACC	313
CCCGCATGCTC	638
GGCTAATGCGT	357
GCATCGTGCGA	1014
GTTGGATTCGT	108
ACAGTTCGAGT	1497
GCCGAATGGCG	12
AGCGCTATCTA	6
GTTGTACGAAA	334
CTACGCCGTCA	140
ACGTAATCAAG	23
CGAGATGTATC	290
GGGATCGTTAA	154
CATTGCGAAGC	189
GCCGCAATCCC	376
CGTTGGATCTA	3051
CGAACGAATCG	82
ACTAGGTCGGC	10
ATAGTGAACGC	42
ACACGAACGTC	548
GTATTCGTCAG	121
GCTAACGATGC	381
GCTTACCAATG	5
TGTCGTGGAGG	2147
TGTACCGGCGT	27
CTTATAACCGA	160
ATGAAAGTGCC	85
TTCTATCGTAG	1029
CCCGATCGTCC	24
ATTCGCGAGAT	101
GACATAAGTCA	1374
TAGCGAATGGA	4615
CCCCGTACGCA	4024
GTGTTGCATAC	1
GTCGATAGCTT	111
CCAGTATCAAC	689
TTGATTAATTC	549
ATATACGTATC	214
GGTCAATCATA	25
GAGTATCTCGT	370
CATTCGTTTAA	127
GTCGATGTATT	8989
CTACCGTTCGA	21
CAGTAGTCGTA	60
GGATCGGAATT	1517
TTCGGCATGAG	468
TACGCGACACT	429
CTCCGACTTAT	77
CGCTGCGTCGA	25
CATTGATCGGA	30
GTACCCGTATC	435
ATGTCGTTTGT	21
TAGTCGAGTTG	176
ACCCAATGCGG	186
CGCTTACTTAT	122
GCGACTACGGG	14
GTCGAGTGTAA	146
ACCTAGCGAAG	144
GATTACCAAAA	1137
CTTCGCTACGC	187
CTAGGTTATGA	18
CCATGGCTTGA	347
CGCATGTCGAC	193
ATGATCGAACC	255
GCGTTACACCT	4
ACAGCTAATAC	938
CGACTATCGGC	52
TGATACATGCG	1029
AATCATACGGG	91
TGCTAGGTTCA	109
GTTTCTGGTTA	40
TTGCTTCGTGA	73
TACGTACGAAG	2898
TGGACGCAACT	8350
CGATGCGGTAG	55
GTGACGCTCTC	6
GGCGATTACCG	122
CCGTTCGCCAG	463
CTAACGAGACC	439
GCACCCTTTTT	138
GACTATAGGTC	66
CAGTCGTGGAG	2
CTTAGGTGAAC	9
CTGCGTCGAGT	925
AATCAACGGGA	364
CGCGTCCGAAT	3
CGGACTTAAGA	3508
GGGTAGAAACG	130
TTCGCGCTATA	225
ATCAATGTAGG	18
TTGGTTCATAG	464
CAATCGAGGAT	2
AACACGGTGTA	1072
CTGACTACCGG	341
GGTTAAGGCAG	113
TAAGAATAACA	939
ATTGCCGGATG	410
ATTCTCGCTAG	74
ACCGGATGGCT	109
GCGAATTAATG	387
GGTGTCGAGCT	378
AAGCGTGATCG	1908
GGTAGCGAGGC	124
GCGTATCGAAC	716
TGTTTTACGGT	2413
GGGTAGCCGTG	740
TTTCGTAAAGA	26
ATGACCGTTAT	484
GGTAACGACTT	225
TTCGAACGACA	192
GGTCGATACAT	623
AAGTCGGGCAA	202
GGTGAACGACA	87
GGAGTAGTACA	291
GCTGTATGGTG	15
CCTTCGAAGCG	109
AACGATATGCT	129
GCGACAATTAC	171
CTATCGATAGA	118
TAACGAGCGAG	7
TGCTATCTGCC	2171
GAGTAGCTACT	57
AGTTAATCGGG	302
CGCTATATCGT	147
CAGACGTCGTA	120
ATCTTGGAAGT	657
GCATCTATGCT	318
TGCGGATATTC	44
CAGTAGCGTGG	117
TAACAACGGCT	71
AAGTTTAGCTA	227
CCTATGGTTAG	804
CTGAGGATATG	390
TGTCGTAACAA	229
ACCGCACGCTA	101
ACGTTCCAACA	1677
ACGTTATACGG	73
GATTATCGGTG	28
CGACCCGTAAC	3193
TTTAATTCCGA	87
CCGCATTGGCT	64
GGTCAAAATAA	496
GTGGCGGTTCA	366
CGGTTCGTACG	172
CCGATATTCGG	3357
CCCTAGCGATT	338
TTCGGCCAATA	1028
AGGAGTAGATC	26
GACGTAAACGA	157
CCTATCGGTGT	2763
CGGTGGTAGCG	32
GCGAAGCGCTG	241
CTAATAAACGA	26
TTTGATCGCTA	85
TGATCACGCCG	12
CCACCAATGTG	240
GACGGACTTAA	658
CGGGTGCGAAA	362
AGTATCGGCAT	149
AGCTGTGGCCG	225
TGGATCGCTTG	525
CATGGCTTGCG	123
GGACCATGAGT	1
GTCATTAGCGC	67
GGGTGCGGAGT	1705
CTACGGTCTGA	196
GATTCAACGTT	87
GCGTACTATAT	16094
CAGTCGTGTGG	1
CGGTGCGAAGA	301
GTTTATGACAA	1955
ACTAACTATCG	148
TTGCCGAATCG	366
ATGTATCATGG	231
CTTTTAAACAG	206
GCGTATCCGAA	22
ATTGATCATGT	43
ATAGCGATAGC	157
TTTAACGCAAT	484
ACGTCGCATAT	413
CTCGTCTTGGA	296
CGAATCGTAAG	137
TTGTGGACGGC	28
GTGGTAAACTC	12
GACGTATCAAT	93
ATGGTAACAAT	148
ACACGTCACCC	257
ACACGGAAATC	35
GTAACGGTAAC	24
GCTTGATTACG	5677
CGTCGGATTAG	209
CGGCGAGTTTG	3603
TTAACGACTTC	7541
CTCGTAGTAGT	193
GCACGTAGCTA	532
ACGTAATTACG	343
AAAGTCGGCGG	57
AGGACGGTGGA	652
GCGGGTGCGAT	1
TATTACTCGGA	46
ATCGCATACGG	318
GGGATAAGGCC	88
CTGTTCATCGG	21
CTTCAATCCCG	238
AAGTAATCGCA	246
CGTACGCGAGG	10
CTGGTAACGTT	1
ACGATGTTCAT	4
GTGATCAAGTA	188
ACGTGTATCAG	2344
CCATCGACTTA	2511
GGTTTCTAAAC	265
GTAATCGGGAT	40
TGTAACAGATA	703
CTGTACGCACT	47
GGTCGCGAACT	13491
TAGCGACCGTG	805
AAACGTTGGGT	158
CTTACTAACGG	525
AGCGAACCTAC	1070
AATGCGAACAT	466
ACGCTTAGTAA	195
ATACGGGGTGT	449
TTATTACGGGC	37
GGACAGTTGAT	175
ACCTCGAAATG	3
CAAGTATCGCG	266
CGGACTCGTGT	4
TAATCGGAGTC	243
TGGCTTATAGG	242
TATATCGTTAT	71
AACGTTAGGTC	459
GACGTATCGGT	638
ATTTAGCTAAA	35
GGACGTTGGGT	3454
AATTGGGCTTG	532
TTGACGGCCAA	524
TGCATAGTTAC	141
GGGACGTCGGA	71
GGAGACCGGAT	1
TGGCTTTCGAC	52
GCGAAATTGAG	4154
TATACGCTAAC	1
TTAGATTCTGT	548
CCATTGTGCTT	1
TAAGCATGTTC	56
GTTAGATGGAC	1
TATCGTGAGCG	229
CTAGCTAGGTG	640
GGGAGTAAACG	6451
GCGGCGGTAAT	360
CAACCTAGTCG	432
GGGTTAGCGTG	605
GATCGAGCGCC	387
AGTAGCGGTAG	28
ATCCCGGCGAA	573
CACGTAACGTT	770
CCACGTTCGAT	1
AGCGTCGACGT	347
ACGGTCAACGA	141
CTAACGATAGA	5720
AATTACGCATA	326
CCTCGGACGAC	169
AGCCGAATTGA	199
GCAAATATTTA	75
CTAGGTCGTGT	380
CCGATCGGGCA	168
CTTATCGGCTT	439
GTGAATCGTCC	601
ACAGATCGACA	2
TACGCATACGA	1
AGTATCGAAAA	176
AATACGCGTAA	871
GATTGCGGACC	760
GTTATTACCGG	43
GTTAGGTCGAT	1496
TGCGGCGATAG	284
TGGATCGTTAT	462
GAGATATACTA	170
GGATCTATAAG	431
TTAAAACGTTA	736
CTAGCTAACAT	1414
TAGTATCAAGG	183
GAATGCGTGCT	234
GCGGAGTTTGG	90
GCATTTCGCTT	1382
GCCAATAGGCT	185
CTTAAGTATAC	433
GTACATTGGGT	276
GTCGATGAAGA	3
ATCGTGACGAG	267
ATTGGCGGTAT	879
AGCGTAGCGTC	632
CCACGTTACCG	139
ACCTCATCGGC	1323
CTTAATGCGAA	93
CTGCATCGGCA	3010
TTCGTTAAGGG	284
ACATCGCTAAA	8708
TAGCAAGATAT	22
TTCGCAAGAGC	1654
TTGAACGGCGA	109
CCTAATAGCGA	49
CTTATGCGTAG	108
CCATGAGTGCT	28
ACGGAAATAAA	6
GTAGAATCGGC	4
GCTAAATCGCA	3836
AGCGAGCGAGT	187
GTCATACGCGC	104
ACGTGTAGAGG	588
TGAGCGCAACT	1134
TACACGAGACT	16
GCGTCACGTCG	567
CCGACGGTGGA	5
AAGACGTGTAG	477
GAATCAAAGTT	371
GTGAGCGATAT	5310
TTATGGTTCCG	219
GGTAACGATAC	764
GAGCGATAGCG	3
ATCACGGACAG	14
ACAGACGTGAG	75
GCGTAACGCGT	250
TACCGGCGGTA	201
ATAACATAACG	75
TAGATGTTGCA	1443
CCATTACGGCA	4
GGATATTCGAA	291
GATTCAATGGG	63
GTATCGGAGAT	206
CTTCGTCACGA	129
CTGACAAAGTA	320
CATTGCGTGTG	386
AGACGCGAGCT	603
GTGGTCATAGT	241
GTACCCGATAA	335
CGCCAATTGAC	266
AATGCGAAGTT	567
GGGTTCGTGAG	1600
ATGCGTGTTAG	377
AAACGGTAACA	847
ACGAAAGAATG	25
CTAGTAGATAT	206
GGAACGTGACT	2
GCGTCGTCAAC	278
GCTCCGTGACT	3
AAGGACGGCTT	379
AGACGTTCGCC	46
GTGCGGTGATC	205
TTACTTACGGA	109
GAACTCGGAGC	442
GTCCGACACCA	293
GCAGGATAGCT	846
AAAATCGCTCC	52
CAAGAGCTACG	165
ATCGACGAATC	13
CTCGACGTACG	54
CGGAGATGTAG	1960
GGTCATAAAAA	33
GGAAACGACTG	201
TTTCGTCAAAC	247
GGACGATGCGG	385
GCGGTATTTAA	628
TTTATGCTACC	29
GTGCTTGGATC	4050
CGAATCGTCTG	250
GCCTTACGCAT	1657
CTCTCACGAAA	3
CACACGTCGCG	196
ATGATACTACC	474
GATTGGTTCCA	401
ATGTGGCGGTA	85
TTCATACGCCA	33
AGGAAATCGTG	3
CAGTATCCGGT	442
GTAAGTCATCG	140
ATCAAGCGCAA	629
TGGGCGTGAAT	877
GTTACGTGAAC	161
ACCAAGCGCCT	255
AATAAACTAGG	25
GGCGCTAATAG	22
TGCCGGTCAAC	628
GCGACTGAAGC	507
ATAACATCACG	71
CGGTAAGTAAA	202
CCTTATGAGTA	35
GGGTTGCGCGA	185
ATACGGCTTAG	342
TAGCGTCTTCG	191
TTGGAACGCTA	321
GCTGACATATG	35
AGAATCGATAC	116
TGTATGTCGAG	3
CGAATCGCTGT	1918
ATTTGGTCGCA	90
GTCATACGGCT	361
TGATTAGCGCG	41
GGGTTCGCATG	857
CCTCCGACGGA	55
CGATTGTAAAC	6
AAGGACGGCAT	217
CTCGATATACG	59
TGCGTCGAGCT	6
GATCTATGGAC	354
CAGCGTGTACC	293
CCCGGCAGTAC	3965
GTGATACTAAA	20
ATAGTCATAGT	166
ATAAGCGGTAG	185
CAAGATATGGC	538
ACTATGCTCAC	72
CGGTAAAGGAG	136
CAGATATTTTA	929
CACCATTGGTC	2658
TTATTCGTGTT	35
GGGTGTACCGG	530
GCATCGTACAA	822
CCTAATAGCGT	377
TGGGCATGAAG	269
TGATCGGGTCA	375
TATCGGGTTCG	478
GTCCATACGCT	1
GACGTAACAAC	1541
TGAAACCGTGG	69
GTTAACGCTAC	134
GTTTCATAGGT	8839
TTTTCGCGTAT	2036
TTAGGATAACG	249
CTCCGAAGTGG	292
TACGCTTAGGT	182
ATATACCAAGC	134
AATGTACGTTC	7
GCGTTCGTCAG	881
GGGGATCGCGC	342
TGTACGCGTAC	82
GGAAACGTAAT	8
TAATTTGTCGG	1038
GCTGTTTGGAA	777
CGTTCCAATAG	667
GGGCAATCCGG	589
CAGTATAAACT	94
ACCGTCACGGA	235
ACTATCTCGCT	29
GGGATATTCGT	1623
GGGTAGTATAC	30
TTTACTAAGGA	89
ACAGTTCGCGC	663
AAACACGGCGT	86
GATCACGATTC	217
GGTATCGAAGG	106
GCTTCGATGTT	2173
TATTCTGACGC	263
ATTCTACGCAA	14523
GTCACGATCAA	374
GAACGTGGTAA	3793
AGAACGCTACA	717
CGGTCATAAAA	248
CAGTAACGACA	362
CCTCTCGATAC	5
ACCGACATGTT	341
AACCTAGTGAA	504
ATTCCGACAGT	438
CGACGTGCGCG	1
CTCATGTCGAG	4368
CCCTAGAAAAC	64
AAGTACGAGAA	86
GTTCGTATCAG	105
CAATACTTAGA	125
TACGTTTGGCT	3483
CCGAAGTTCGT	25
GCGATATTCTC	623
GATTAAAACCG	7
CATCGCGAAGA	12038
CGGATTGGTCA	679
GTTCGATATTC	294
GACGTGAACGC	47
CACGCGTCAAT	2160
TATAGATTTAC	6
TAATCGCGGTT	346
AATCGATAAAC	84
TTAGATTGCCT	27
CGGTAACTATA	19
ATCACGGGGTT	167
TAACTATCGGT	81
ATTGTACGTTT	313
CGATAGTTAGC	1350
GGGAGTATCTG	8
TACGTCGTCTG	1
ACTTAATCGAC	81
AATCGTGCGAC	12
GTAAACTTAGC	1
AAGATCGAATC	1894
ATTAAAACGAC	235
TAAGAAAAATC	81
GGCGTGTTCAT	637
CCGGGATTAAT	225
TTGTCGAATTC	149
TTGACATAGGC	331
TGAGGATAAGC	833
AATCGTAAGTG	10
AGTTCGATTGG	491
ATCGAATTCCT	152
CAAATCAACGT	3074
CATCACGGGCG	1
CCCATCGCGAC	142
CGATATGCGGG	42
TTGCGGTGTAA	3204
TGGTAAGCAAT	775
CGAGTAACGCT	27
GAAACGGCATG	1
TTTCATAAAAG	42
TGAACGTAACG	804
CATTGGGCACC	145
AACGAGCGGTC	69
ACGGGCATCGA	32
CTAAACGGTGA	4077
GACGTTCCGTG	134
TACGAATGGGA	78
ACAAATAAAAG	30
CGCTAGGTCGG	2654
GTCGTTATGGC	934
GTCCGACGTGT	13087
CTAATCGGACA	564
TATGACGGTGC	2040
CATACCGGCTG	61
ATCGTTTATCC	27
TATCGGACCCA	354
GTCAAATACGC	101
TGTTCACTTAA	55
AGACGCATCTA	576
CTCATACGTCA	1518
ATGATCGATAG	107
CGTCCGAAATC	4310
GACGTGACGAC	8
AGCTCGCTGAC	97
CAGTTATAAGC	7
TTAATCAATGA	841
GTCTCGACGAT	235
CCGGTTACCGC	2
GTAAGCCAAGA	240
CAGCAACGTCC	446
GGTCGGACCTG	120
TGCGTGTACGA	184
CTATTCGGACC	719
GCATTGACATA	639
TTCGCGAAAAC	16
CGCGATAAGTT	302
CGTAGAAACGG	170
GTCTATACGCG	205
CGTTTCGGGTA	215
GATCACGAGCA	223
GCGTTATAAGC	1266
ATTGGACGTCA	668
AATTGGTAGCT	9
TGTATTTTCTA	9
CTCACGCGCAA	611
GATAATCTTTA	6
GCGATAATCAT	5
CTAGCGATTGG	131
CCTTGGTTAGA	149
CAAAGTCCGTG	1699
ATAGCAACTGG	744
CAACTATCGAA	2378
AGATAGTCGCG	61
CACGTCGGAAT	1108
GGCTACGGTGA	103
GGTCATAATCG	40
CGACTGAACGG	44
AGATAAAGCAG	2
GTACTATACGC	287
GTCGGGATAGT	508
CACGCGCTGTT	103
CGCTAAATACA	32
TTGCGATAAAT	458
GTGAACGTGGT	1
GTGTATCGTCC	59
AGGATATTTGC	30
GTTATAACAAT	60
CCCTAGGTCGA	33
GTCTGTACGTA	69
GCAAGAGCTAC	27
TTGGTATGGAC	780
ACCATGCGGGG	18
CCGAAAACAAT	81
CTGCCGGGAAG	22
TTCACGCGAAA	11764
ACGACGAATGG	2662
CTGGTAGAAGA	122
ACCGACGTGTT	57
AGCTTAGCTTA	648
ATTATCCGGTC	74
CGTGACCCATC	390
TATGTCGAGGC	168
AAACGATCGTT	18
CTTTCCGGACG	31
TAGCGTTCCGA	111
CCATTAGGTAA	833
GTTCATACGTA	2357
GAACGGCGTAC	75
AGTAACGTGGC	1208
CGAATGCGGCA	165
CCTGCGACATG	569
AATCTTGGATT	194
CGGGGTGGAGC	923
AACGCGTCTGA	130
GGAACGTGTAA	2
GTCACCCTACC	2295
GTACGCATGAC	1904
AAGCTGTATCG	646
CGCATTGGTTC	488
ACAACGTAGAA	20
AGCGAAAGTCA	118
AAAGATAATCA	9
GCAATCGATTC	130
CGATGTAACTT	53
GCTACGGTAAG	13
TGTCGATTATC	26
GATCGTCAAAG	51
AACGTACTTAT	386
CGCTTATGTGG	467
GCAACGGTAAT	82
ACTATATGGTG	48
CTCAAGTCAAG	144
CTGAAGCTGAC	88
GCTTAGCCGAC	5
ATACTTAGTAA	377
CGGTTCCGGAG	36
AAAACGTGTAC	1212
AGCGTGAACGC	233
CGGGTTAAGAG	33
ACAACGGTCCT	188
CTATAGCGTTG	277
CACTCGTTTGG	559
CTACTAAGCGG	5
CTTGGTTAGAC	117
AGAAAACTATC	31
TGGATCGAACT	553
CGATAGATATT	10
ACAAAGTTCGC	237
AGTTAGATCGG	40
CATCGAAAGGA	73
ACGTACGAGGC	227
CGCATATACCG	1
GGTGCGCTAAA	6
TTTCGACGCGT	28
CTTCATTACCG	937
ATGCTCGTCGT	146
TACTCGCGAGA	312
CTTGCAAGTCG	207
TACGGTGTCGA	14
ATGCTATATCG	622
AGCTAGGTGAA	157
CCGGACGAGAT	297
CCTATAAGTTC	43
GCCGACCGGTA	42
ATCGACGCTAG	21
AGCATCGGAGA	26
GCGCCGTCGAG	5616
CATAGATAGTT	26
TTCTATCGTCC	242
TTTATCGGCTA	128
TACGCGAAATG	307
TTGCATACGGA	267
TAGCAATCCGG	93
GTAACGGTATG	149
TTCATAGATTT	423
GGTCGACAAAT	547
GCCTAAAGATG	529
CGAATCGGCTG	679
CACGCGGTTAT	336
CAATAGCTTAC	891
GCCGGCATGAC	116
CGATTCGCGCG	9
ATATACGAGGA	7
CCGTAAGTATA	302
TATTTGCGAAT	997
ATACGCTCTTC	5
AGTATAAAGCA	237
CCGTAGCCGGA	518
ACGGTGCGAAT	464
GATTTAATCGA	147
ACGTCGGATTC	122
AACGTGTTTTA	308
ATTTATCGTCC	92
CGGTTGGTAAG	486
AACGATCGCGA	25
GATGTACCTGA	466
ACAGCGTTTGT	553
GTAGATTATTC	230
GTCGTAGAAAT	17
GTGATAGTACG	21
TATAGCCGCTG	2404
GAGTTGGTCGA	5103
GTTTCGTAAAG	24
CAGCGGTGATA	671
CCTATACCGCT	114
CATGCTTGACA	46
AGATGCGTAAG	229
ACGTTGTTATT	1934
GAAACTATCTA	31
CAACGAAAGTT	97
TATACGTGTTC	245
ACATAACGCGC	139
CGCTACGAGAT	776
ACTTCGAGTTG	62
GTTATCGTCTC	288
GAACGCGTATC	296
ACGTTCGCTCC	98
TTGCGGACTCG	80
GTCGCGAAGTT	417
AGTTACGCGTA	32
CACTCGTAGAG	3722
CTATCAGTTGT	729
GGTAAGCCGGA	140
GGGATTCTGTC	51
ACGACGACTTG	296
ATTCTCGCGTA	156
TTCGATTGGTA	252
TACTTAAGGAG	2
ACCTCATGTTG	29
CGCAGTAAAGA	3
CGACGTCAAAA	61
CACGCGTACGC	170
TTACACGAAAT	1441
GCGATTTAGTG	57
CGAACTAAGCC	208
GTTCGATTAAG	520
TTATTCGCGAC	5
TAGCACGCTAA	578
TTCGGTTCACT	434
CAGTAGCCGTA	6
CACCGATCGCA	107
CGCGTATCAGT	475
TATCGCTCCGT	361
ACAACGTGATG	1
ACTTAGATATG	7
AAACAACGCAT	176
TACGCGACTGG	180
TTTCCGGTTAG	54
ACATGCGTAAC	10
TGGACGGTATC	1
CCATCGACGAG	185
GTGACGGTCCT	795
TACATGCGCTA	35
TATACGTCGGC	205
AGTCAAACTCA	334
ACCTTACCGTA	4
GTCTGACATAG	292
GCAGTTAGCGA	1141
GACTATGCGGC	305
GTGTTATGACC	2
TTCGTATGTAA	15
AGTCGATTCTG	148
TTAACCGCACG	37
AGTGAACGAAG	39
CGTGACGGTGC	629
CATTCAACGAT	1064
AGTACGAAGTG	155
ATTCCGGCTAG	62
TTCACGTCGCA	1220
AACCTATAAGC	344
CCATTGGTACA	958
GTTTGGACGGA	119
GCCGGCAAGAT	436
GTACGAAAGTT	68
AGGTCGAACCT	1537
CTTTTCGAGCA	46
CTTATTCGGCC	41
AAATCGGGATA	403
CGTCTCGGATG	215
GTAGATTGTCC	176
ACCCTAGCGGT	460
ATCTCGGAATG	592
GTTTCGCTATA	1507
GATAACGTTAT	896
ATAGTCGAGTA	125
GTTCGTCGACA	747
AGGTCGTGTAC	218
CCGTGACGCTG	220
TTTAACGTCGC	64
TTCGAAAAATC	21
TATAATCAAAG	13
TGGCTTGGATA	287
ATTTATTACGA	7
GTTCATCAAAG	8
ACCGAAGTTAT	288
GTTAGCGAGAT	494
TTGTCGTAATT	303
CCGTACGTATC	1085
AGCAATCGGCA	1956
ACCCGAGGATA	118
CACCCGTTGGT	2047
TAAACGATCCA	60
CAATAGTACCT	401
CATCGCGTCAA	96
AAGCCTAATGA	109
TGCGGTATGGA	2744
AAGTCGACAGT	72
GGATCGAGTGT	187
TGGTAGCGTTG	370
TATCGACTTAC	443
GATAGCCGTAT	80
GCCGCATGTCG	50
AGACGATATAC	1021
CTCGATGTATG	301
AGTATCGGATT	403
TTAGTAGCGCG	23
TTCGATTCCGG	508
CGACGGTATCG	7
CAACGTGAGGT	1194
AAGTTACGTGC	178
GTCTTCGATAT	1650
CTATAACGCAC	2
AAATTGGACCA	1220
GAAATGGCTTG	11
CATCGTGAGGA	50
CCGTCGGCGAA	24
GAATCGTTTCG	544
GTTTATTCGAG	117
TAATTATCGAT	157
CTTTTTCGCAC	60
CTGACGAAATG	1027
CATCTATGCGA	8
GACCGCTCGAC	10
ACGCCGGTTGT	264
GTGACCGAACT	8570
GATCGGGGTTC	58
CTTCGAATGGG	420
AAGCTGTGCAA	237
GGATCGAATCG	220
AACGAATTCGC	445
ATTCGTTAGCT	2589
CCATCGAACCT	17081
AAGGTTTAGCC	13
TGGTCGCGTAC	598
TGAGCGGTAGT	25
ACTTATCGTAA	392
TATCCGAACGT	62
AGTAGCGAGCG	29
GAAACACGGTG	10
ATTGTCGGAGT	1101
CTTGATAGATA	4658
GTCCGTCAGCT	1266
CAGTCGGAGTT	131
CGGGTGCGGTA	20162
TAAGCCGCAAT	246
AGACCGTCGGG	225
TAGAAACTCGG	144
AATGCGGATGT	952
CCGCTTAGATA	130
AGCGAGTGTAC	12
TGAACGTCACT	4277
CTCGGCGTAAC	3
AGGTAGCGGGG	91
CGAGTAGCTTA	217
GGCTTATACGC	103
TAGCGAGAATA	485
ATCTTGGAACG	174
GTGTCGATGTG	883
GCCGTCGAAGG	530
ACACTATCGAT	327
CTCGATTGTAA	82
AACATCGGGTA	79
GTTCGTAGATG	316
CCGTGACGAAT	3
GTCTACGGAAA	88
GCAAGAGTATA	597
CCCTACGGGAA	74
TATCGTAATGA	1451
ACAGGACGTTT	49
CCGTAACGATG	1550
GCATTCGGAAG	86
CTATAAAGATA	27
CATTGACTACC	5
ATTAAACGACC	1
CCGTTATAACA	968
TGATCGCTGTT	122
ACTTAGATTCG	24
CAACCTAGTCA	449
TTTACACGGAA	109
GGCCAATTATT	1033
GGCTCGTAGAT	71
AGATAACGGGG	249
AATAGCGTATG	452
CCGAGAAAGTT	479
AGCGGTGATCC	961
AATTCGGTGTA	24
GACCGTTATAG	274
TACTATAAAGT	301
ATAAGGTGAAC	168
CGGTTCAAAAG	24
AAGGAATTCTG	20
AGAATCGCTCG	17
CCCCGTCAAAA	3949
CATTGTTATTC	177
TAGCGACATAG	194
TATGCGTCAAT	788
CAATTATCGCT	116
TGCGGGTTATA	210
GCGGATTAGGC	748
TTCGATTGTCA	612
ACGCGAATTAT	3
AATTCGCCAAA	230
GGCAATCGAGT	756
GTCGCGTAAGG	275
CACGTTGTACC	277
CAGTTCCGAAG	159
AGATTATCCTA	601
GTGAACGCATT	3423
CTTTCGTTATG	420
CAACGCGCTAC	417
GACGATTACGG	1092
GCATCGCGATA	153
ATCGTATCGCG	347
ACAATTACCGT	12
CGGCATCGCGT	15
AACCGTCGTTT	189
CATAGTTAAGA	145
GACTTATTAGC	2726
CTGTGGACGGC	43
GCGTGTTATAA	210
CTTATGTAGAG	1095
AATTTACGCAA	1725
AAATACGTGCT	58
CAGCCGTGGAG	115
GAACGAGACCT	86
GCAAATGGACG	48
ACATCGTCTTC	298
TTGATCGGTTG	353
AACCGTCACGT	1328
CCCGTCGTCAC	598
TACACGCGCTA	1397
GGATAGTACCG	167
TAAACAGCGCT	137
TAACGATACTA	461
ATTTCGGTATC	54
CGTTGTACGTA	90
GAATAAATCGG	60
GCCTGCGCGAA	1000
TGGTCATAATC	18
CTAATCGAGGA	692
ATATCGCGTCA	426
GTTCGCTAATG	852
TATCAGTAATT	5
AGGCTAAAGCA	655
CATTTCGAACG	288
GAGAAATGGAC	6
CTAGCGCTACT	5014
CCTTCGCTAAT	115
ATTTTCGATGT	207
CGCCAATTTGC	62
CCGTCGTTATA	1954
ACGGACGTTGT	545
CCTATAACGCA	13
CTAATCGTAGC	313
CGACGATGTTG	193
TTGCGGTTAAT	21
TGTCGACAGTC	3373
TGGCGGTTGAA	1645
GGATATTTACC	185
CTACACAGCAC	366
AGCTGACGGCT	487
CAAGTCGAGCG	304
GGCACGCGGTG	19
ACTCGGCACGT	766
ACGGCGATCTC	7
TTGCGCGAACT	2
GTATAACGCTG	165
AGTGTATTCGA	53
CACCGAACATC	293
CCTACGGTACA	6648
TAGATGTATCG	153
GTAGCGTTCCA	434
GGCACGTCGGA	190
ACACGTCGTCG	1386
ACTCGCTGACT	183
TATGACATAAT	211
TGCTACGCACG	106
CGCAAGATAGA	113
CCCAGTATCTG	179
CTAGTACCGGT	38
CAAATTCTGTA	220
CGATAGCGCGA	488
CATAAGTATCA	440
CAGATAGTTCG	369
ATCGAGTTGAT	55
CGTACTTAACT	688
AGCGATCGCGT	219
ACCTGAACGCA	113
ACCCTACTATG	5821
AGACGTTCGTG	68
TAACGTGTGGA	425
ACAAGTCAAAA	171
TACGTCAATAT	349
AGCCGGACCTC	114
TATCGCGGTGG	11
GTTACGTACAA	1628
TACGCTCGAAT	527
CTAACCGACAG	486
GCTTATGCGGC	70
AAGCATCGGAG	497
GACCACGTCGA	2350
AACGAATCAAG	89
ATATTCGGTAC	167
CGTATCGTACC	266
TTTCGTATCAT	2338
CAAGTCATTGA	299
GTATCGGTGTC	483
TTAAATACGTG	178
ATCACCCGTTC	37
CATACGGTCCG	49
CGCAACTAGGT	893
ACCTCGTCACG	544
AATTCCGGATT	177
GCGACTTAGGT	132
GCCGCTGTGGA	7609
GTGGACGGCTA	542
AGCGGTATGTA	16
ACGTGCACCAC	434
CCCGACCATGG	612
CTAACAACGAT	19
TTATCCGACCA	89
GATAATCGTGA	571
CTCTGACATGT	1
GTGTTATTACC	389
GGTCTGTTCAC	94
TGTTTGCGATC	403
TAAAACGATCG	55
TTTGGTTGCAA	250
TGCCGATAGTA	478
CGACGCTTGGT	10
CCTAGGTGAAC	212
ACTAATAGGTC	348
GACTTCGTGAA	280
TTTTGATGACT	89
GATAACAAATG	483
GTGTACCGTGG	21
AGGTTCAAAGT	61
AAATCGGCTTT	1070
TGTTCAAAAGG	888
CCGTCGTACCG	159
TGGCATGTTGC	356
GACGTTCGCGT	1254
GGGATTCGACT	1
TTCTGGTATGG	19
CAGACGTGACT	24
GATTGACATAG	39
GGAGTTGTACG	289
TTCGATATTCG	2
CGCGCGATTAG	9
AAAGTAAACAA	21
GACCGTTAGAT	120
TGACGATTCTC	271
CCGCCTAAAGT	237
AATTCGTGGCG	2
GTCACGGTAAG	339
CGAGCACGTTG	201
AGCTCGACATA	78
TTGGTTGATAC	335
AACTCGGACGT	687
TTACGTGTACC	380
TGTGGCGGTAT	208
CTCGAGTAGAA	219
GAGAAACTATT	10
TTTTCATATGG	53
ACGTAAGAAAA	1201
AAAGCATTGAC	149
CCAATGTCGGA	26
GTTATAGCCGC	384
GCGGACGACTA	484
GAGCATCGATT	3212
GACTCGTAACG	7
ATCAAAGTTGT	3208
GTTCGATTATG	1644
GGCTTGCGAAG	310
TAACAAAGTCA	230
GGTTAGCGTAG	15
TACAAAGTTAC	87
TATGGCTCGAT	8538
CAAGTAACAAA	6213
CGTAGATAGCC	874
TTCTGTATCCC	1178
ATGCACACGCT	107
GCGCGATAGTT	17622
TTAAGAATCTT	1
ATTCGTCAAGG	1997
GAAAACAAATA	1
AAAGTTAAGGC	61
GCTCGAAATGG	434
TAAACGTATCA	2751
GATAACGAAGA	22
CAGCTACACCG	71
AACATGCGTCG	15
CTGGTTCAACG	4918
GTGTCTATCGG	218
TAGAAAGTTAC	737
CTCAACGGTGG	1248
CTATCGAGTTT	7
AAGGAGTCCGC	1
GTAGGTCGTCA	312
CCATTATCGTT	4064
ACATTCATACG	433
CCATCGGGGTT	259
TTACGTGTTTA	266
CGATTCATTAA	85
AGTCGACGATA	268
AAGTGTACGAA	60
CACCCTTTGCG	1734
ACGGGATTAAT	1
CCAGTAACGCA	976
GTGACCGGCAA	199
CGATCTCGTGG	17
TACGAAATGTC	39
AATCAACGGTA	80
ACGTGTAACAG	369
AGTTTGCGGCC	1
CCGGCACGTTG	1294
ACTACGAATGG	140
GTGGTCGAATG	39
GAGTAACGCTA	147
AAAGATAACGT	36
CGTGACTACGA	468
AATACTTATCG	1
TTATTACGTCG	40
CTGCTTCGCAT	3389
CTTTTAACGTC	4
GAAAAAACTCG	87
TGTGCGAACCT	187
TGAACGCCGGT	383
AATAAAACGTA	91
CCCTCGATGCG	145
ACAAGTCATTC	3
CATACGGCGAT	315
GAGTAAAGTGC	1269
TAGGTCGACTA	355
TGAGGATAACG	110
AATAGTCATCG	63
TATAACGAATT	68
CCGATAATCGT	585
CACTCGTCCGC	1
TGTTGCATCGG	40
GATTCTATCTA	35
AACGATCGTGA	33
TGTTCGCTTAC	353
ACCGGATTGTC	655
GCGAGTACCGC	740
GGAGCGATTTA	553
GTCTATATCTC	338
CGTTCGCCTAA	1
TATAGATCGTA	456
ACCCGTTGTAA	92
ATCTCGAAATC	294
GCTGTAACAGC	499
CACGGGAGTAT	470
GCATGAAAGAA	812
TGCTCGACATA	311
TTTACGTGTAG	278
ATCGAGTATAA	3
GGATTCGGCTA	1144
GCGTTCGTCAC	740
ATATTCGCGCG	38
CTATGCTAGGT	281
TATAGCTAACT	118
CTCATACGTAG	25
TTCGGCAGTTC	9582
AATATAGGCAG	31
GGACGTTAGGA	463
GGTCGATAAGG	521
AACGCTATAAA	38
CTTCGAGTTGA	19
AGCATGTTCGA	2523
AAATTCGTAAG	1
ACCGAAATGTG	2050
TTGTTAGCGCA	858
ACCCTACGAGG	59
TAGTAGTCAAT	109
TTCGCTCCGAC	290
CAAGCCGTAAC	7
CGGAATTGACG	150
TTGATTAGGCC	1345
CTTCTGACGGA	1685
AACGACTATAT	241
ACTATTCGGGT	4
TACGGAACGAC	745
AAGCATAGTAG	56
TAATAAAACGT	20
GACCCGAAAAT	3691
ATTCATCGTAA	106
CCGGAGCTAAA	225
ATGAGTACGCG	10
GAGGATCGGTA	1687
TGGACGGCAAG	205
GCAAATCGTGT	107
ACGTAGATTGT	6840
CGGATAAGTGT	2
TTCCGACGTTA	87
GATAGTTAACC	855
TGGTCAATTTA	4156
CGAATTCGAGT	2010
TGCATAGTATC	1052
AGGTTAACTTG	424
TAACAGACGAG	450
CAACGGTGTAT	406
AGGAAATCGAG	496
AATTACTCGTG	3
CCAGTAGCTAA	1796
GGGACGTTGGT	45
TATCCGTGACG	18
ACTCGGCGAAC	346
GGTTGCGGAGG	220
CATCGAAAGTC	223
GATGTAACTAT	156
TAATCAAGCCT	111
CTAGCGAACAT	2245
GTATCTATAAC	178
GAATAAAAAAC	223
TTTGATAGTGC	217
TAAAAGATTCA	105
GCCGGTATCGT	877
AACTAAAGATG	105
CCTAGTCGGAA	208
GTATTTCGCAC	241
GCCAAGCCGTA	370
TTATTCGACTA	858
GACTCGTTGTA	15
CTCCGACTTAC	541
ACAACGACTAA	375
CTAAGAAATTG	166
AGCCGCGGTCC	5062
GCAGTTCCAAT	500
CTCTTAGCGTA	396
GCCGATAGCCG	94
TGGACTTACAA	392
GGTAGCGCTAG	151
AACGTAAGCGT	680
TTCGCATGACA	6797
TTCGATTGAAC	95
ACCAGACGCTT	12
AAAGATCGAAT	55
GAATTCGACGT	95
GGACTCGTGGA	890
CTGTAAACAAC	77
GTAACGGGAGT	507
ATTTGGTAACA	1
ATATCGCAAGA	761
TGGAAATGCGG	5315
TGTCGATAAGC	761
TATCATAAGGC	544
AGGACGAAGTG	187
TAACGATCGAA	751
GTCTCGATTGT	495
CTCTCGTGAAC	203
CAGATGCTCAA	163
GCTAATGCGGT	19
CTATTCTGTGG	129
TAGCCGCTTAC	1080
TATTGAACGTC	1580
GCGTAACATAT	155
TGTAGTCATAC	465
GTATAAACAGA	212
CGAATAAATCG	33
ATTCGCTTACT	3831
TAGATCGTTAA	87
TATATGGACGC	26
ATGATTACTAT	68
ACGTTATCGTT	55
GTGGTCAATAA	10
TAGTCAATTAC	48
TATTGCGCTAT	1553
AAGGACCCGAT	649
ACGACGTCGAT	139
GACTATCGGGA	276
CCCTGTTCAAA	235
ACATAGATTAG	26
AAGTCAAGTTG	538
ACCGCAAGATT	287
TACGTAAAGTG	326
CGTTTCATCGT	283
GACAGTCGTTA	70
TTTCGTTTATG	118
GCCTGCGTATG	143
GACGAAATAAC	352
GGCCGTAATCG	1349
CAAAATCGATG	206
GACCCGTGACG	631
ACAGATCGCGG	25
TTAGATGGACG	43
CAGATTATGGA	162
GGTGCGGGAGT	439
GAGCACGTACC	589
CTCATAAGAGT	549
TACGGACTTAG	192
GTACATTACTC	912
CAACGATTAAT	9992
AAATGTCTATA	19
GTAAAGAAACT	177
CTACGAATAAC	783
CTATCGTCGAT	176
GTTGTTCATAA	441
ACAGTCGTATC	82
CGAATTCGATG	6
ACGGTATCGTA	147
GATAAACGATC	596
GGGATTCGGCC	12
AGCAGTTGATC	289
CTTGACATAGT	249
GTCAATTACGT	261
ATCGTAGTAAT	579
AATCAAGCCGT	291
GGACCTCGAGT	168
GAACATCACGA	35
GGCGTACCGGA	922
TACATGCTAGG	2188
GGCGCTACTCG	351
GGGGCACCATG	9
TACGGTGATAG	898
TAATGCGTAGT	129
GACGATTCGCA	844
CCATTGTAACT	54
GGTCATTACGT	2596
ACGTTCGAGCT	74
CCTAAGAAATC	130
CAACCGATAGC	686
ATTTGGACGTA	152
GCATCGGCGTA	177
CTTCGTAAGGT	2383
TAGTTCGTTAG	39
GTTAGACGCCG	5
AAAGTTCCGGG	55
AGTGCTTGATC	505
AGCGTACGAGG	1410
TTGCCGGACAG	20
CGAATCAATCG	124
ACGATAGCCAA	180
TGCCGAATCGG	217
TAGAAACCGCA	165
GACCCGATCAT	62
ATACATTAGGC	82
CTAACCGAAAA	25121
GCCGCGGTAAT	337
CAAGATCGGGC	430
CATGCGGTACA	1282
TAAACGTCCGC	311
CTCGATTCATT	18
CCTCGAGCGCT	78
CATTGTTATGC	4403
ACCGATAAGCC	19
ACCGTACCGTT	3335
TGGTCGATTAT	2349
GCGGTAAGGCC	464
GCGTAACGGGG	32
ATAGCGTTTAA	94
CTAGCGTGACC	1
GTGCGGCGTAA	59
TTGTACGAAGC	12
ATTATGCGTCG	1
TAAACAAGATA	55
ATGCTATCGAA	16
CTGGTCAATAT	16
CTTCGTAATCG	13
TTAACGCTAAG	745
TGTAGAAACAC	114
CTAGAAAATAT	91
ATGCGGATTGA	435
AAATTCGAACT	767
CTATCTCTTAG	62
TATCAACGTTG	4
ACCCGTGATAG	1
TGAGTACGAAA	149
CGTCGTCAGCT	99
ACGACTTAGGC	6356
ATTCGGCATCC	407
TAGCTAACCGC	57
TGTTATTCGAA	438
ATACGCTGTGG	350
GAGCATGCGGC	25
ATGATCGGCGA	43
CTCAACGTTAC	861
GCATACGTTCC	1064
GAGCATATGGA	310
TACGTCAATAC	174
AATACTATGCC	135
TAAAACGTAGT	2077
TAATAGATTTC	188
CGGGTTAACGA	83
TTAAGTGCCGG	157
TACGTAACGTC	106
GATCGAAAATA	675
AGTTACGGACT	1
ACCCGATAAAA	35
CATAACAGCGG	206
TTCATAACGTC	410
TATCTCTCGAT	5
GACGACGTTAA	865
CCTATCGAACA	90
GCGGATATGCG	134
TTTTGACCGTG	251
GTATTCGCTCC	170
GTCAGCCGTAT	148
GAATAACAGCT	46
AGTAGCGCTGT	662
CTTATCCGGTA	132
CGATAGCGTCG	91
GAACATCGGGC	1022
CGAAATGTACT	229
ATGTTCAATCA	882
TACTCGTTCCG	228
CAGGATATGGG	5
TGAACGAATGG	272
GGCGCTAATGA	168
TGCTATTCCGC	1
CGGATTCGAGG	24
TAGACGATGAA	437
CATTAATTCTG	132
CACTCGTAGCC	7
CCCGGCTTAGG	739
ATATTCGGATA	115
TGTGTTGCATC	1575
TACCGGCGAAA	667
TATCTCGTCGA	25
CCCGTGGTCGA	30
AAGTTCGAATT	17
GAGAAATCGGT	128
CGACGCATATG	2
GTCAATCGTCA	620
AAGCCGATAAT	1
CTGGTTACGCC	1731
GCGTGTTGGTA	3005
TGACCCGATCA	36
CGATTGTCGAT	170
GACGATAATCA	69
TAATCGTACCT	93
ACGACCGTAGA	1202
ACATTATTCGA	88
CCGAGATGTTG	342
CGGCAAGTTAG	240
CTGCATAGGTG	460
CTTATGAAGCG	15
CGTCGCGTATG	113
ACGTTATCGAC	185
AGGTCGTGACT	100
CTAATAGTTCC	167
CAGGATAGTTG	285
GCCGGACGGTA	97
CCCGTTCGTAT	1107
TTACCAATGGC	523
GTTAGCTTGGT	96
TGGTCATTGAC	912
AAAACGTACTG	933
AGTACGCATCC	104
CTTCGAAGTTT	290
TTTACGAAAGG	680
CGCCGTGAGCG	13
CCCTTGGACTC	5
ATTAGTAGTCA	550
GGCACCCTTTA	464
CACGGCTTGGA	802
GATCGACACCT	264
TTCGGGTTACC	255
TTCGTGTAACG	276
GATCACGAGAA	80
AAAGATATAGC	40
TGCATCGCTGC	97
GCACACGGACT	543
ATTGTAACGTT	6
ATGTAGAACGA	1
AGATGGACGAG	41
GTGACTACACG	71
CAACGTGCTTC	2018
ATCTCACGGCC	387
CTCGTAAACTC	1694
AGCTTGATAGC	165
CGACTGCGATT	3805
CAGTAGATCCA	644
GCGTTCGAATT	410
AAGATAGCGGT	434
AATAAATAACG	51
TAACAGATACC	680
CGGCGATTACT	4564
ATAACCGTCGC	1
AGCTGAACGTT	49
CTCGAAAGTTC	420
AGATAAAAACT	10
ATCAATAAGCG	53
GAAATCGAAGG	136
GTTACGTTAGA	394
GAAACTAATAG	41
AGCCGGTCTGT	82
GAAATTCGGAG	266
GCCGCGTATGG	385
GCAAAGTCATC	316
AAATATACGCA	67
CCTCGACATAG	48
CAGTTAGCTTG	31
TGTTTTAAACG	5
AGACGATTAGC	3978
GCCGGAGTAGC	477
CACGTAGCGAG	41
CGCGACTATCA	2
TGAAGTTATTC	100
GAGTCAAAGTA	81
CCTTCGTGTTA	1293
GCCGCATCACC	15
ACGATTGTCCC	206
AATGTATCATG	23
TGTACGTAATT	265
TTTAACGTGAA	212
CGAGTCATCTA	3555
GACCTCATGGG	177
GTATCGTCTAT	180
TGATGACAAAA	106
CTCGCTCGAGT	307
CGTCGTGATCA	861
CCGACGATCAA	4
CAACTATAGCG	136
TAGCGCTATCA	425
GTAGCGATAAC	298
GCCGCACGCTA	5
GTATTTGGCTT	99
ATCAATCGTCC	8766
CAATGTCGGCT	108
ATTAGATTGCG	19
AGATCGTGGAG	70
GTCACGAAAAA	724
GATAGCTTACT	55
GTCGGGAGTTG	324
CTCTCGACGAT	84
TGGAACATCGC	85
ACGATTAGATC	91
CCATAGTCAAT	118
AGATGTTCACT	1094
CAAGATTGTCC	2601
TTCTAACAAGC	138
TTAGCGGTGTA	120
ACTCGCGCGAC	89
CTGCTTGCAAG	161
CTAAAGTCATT	896
GGTCGCGGTAG	24
CTTTTCGGGAA	8
CAGGTAGTACG	107
CGAACCTTATA	23
GCATACGGGGC	200
CGAGTTGTACG	4
ACGGAATTGAA	126
ATCGCTAAGCG	6
ATATTCCGGCT	162
TTCGTTAGGCA	200
TACAAATGGCG	79
AAACAGACGTA	231
TAGGTGATCAA	50
ACCAGTAGGTG	10056
AACCGTTAGCT	6
CTGCCGGTATC	309
CGTAACGTTAC	1624
ATAAGGAATTC	336
TGTACGAGGAG	33
TTTACCGTTCG	2
TAAATCTTGAG	112
TTCGTCTCGAC	380
CTTAAGTTACA	378
AAGTCGACTTA	71
TAACTATCGAG	37
ACCGGATTCTC	317
GATCTCGATAG	10
CTTGGTCGATT	2822
TTCGCGAAAAA	46
GTCTCGACGTT	19
GCGCGGTTCAT	1
TAAGCCGTCGT	352
ATGTACGCATT	108
GTCGCACGTCC	239
TGGCTCTTAGA	70
GTTAACGCGCA	27
ATGAGTGCCGG	240
CTCGATAAACT	46
CCGACGTGCAA	557
AGTTGAACGAT	15
GACCGTCACGA	2370
CTGAAGCGTAC	24
AGGCAGTAACA	864
GTCGTTCGTTA	4027
TTACACGCTGC	41
GAACGATAGTA	1135
ACTGCGACCAC	121
GAGAGCTAAAC	522
GCGTCCGTGGA	71
CGATTACCGCA	89
ATTTAGCGAGT	410
CCAAGCCGGTC	863
ATGCTCGTAAG	5
ATCCGGGCATC	741
CTCGACGCATC	232
GTTGGTCGTAC	411
TAATCGGTTAT	1
ACACGATCACG	909
GATCGTACCGC	263
CCATTACCGTC	892
CTGTGCGAACG	405
CATGAGTAGAT	1
TATCGATTATC	104
TAAGGAATGCG	34
TGGACGGAACA	582
TGTCGTGAATA	409
TGGTATTGACA	1950
CACACGAAATC	703
TAATCTTGTCG	264
TTCTGACGACG	24
ATAATCGAGTG	2113
ATAACGCGTCC	672
ACAAATATTTG	2778
GATTCTCGACG	42
CCGTTGGATGG	188
GGGCGTATGGC	4673
CCTAAGCGTCC	7546
TATTCGCATGT	18
ACACGCTCGCC	1
TATAGCGCCAC	409
TAGCGAACGAA	273
AGCATCGAAGA	386
ATCCGGGCACC	82
GTCATAGGCAG	1
GGCGACTTACG	27
GCATGTCGATT	900
GTAAGCAGCGC	88
GATAGTTGTTC	113
ACCTCGGCAAA	1822
CTAGAATCGCA	250
ATGGTTGATCA	142
CTTAACGCGAC	3
CCATAACCGAT	1180
ATAAGTCGGGT	614
CGGGTCAATGT	138
GGGATAAGTCA	46
GACGCATACTA	5013
TGCAGGTAGCT	235
CGATTCGGCGT	21
AATTCCGACGT	303
GCTTCGTAACA	64
TAGGACGTTTG	331
TATGACGATAT	713
CGTAGTACGTC	93
TTCGTACGCGA	207
GGTCAACGCCA	11877
TGAGCGGGTCA	356
GAAAAATCACC	93
CTGGTTCATAC	3290
CAATAGATAAA	206
ACTGGTATTTG	1691
TGTAAACGACC	72
ATTCAATTTGC	178
ACGTTTAATTA	156
CAGCCGACTTG	390
TATCGAGTTGG	3
AACGACGGTAC	11572
GGACGTGCACA	131
ATGGTTCCGAA	163
CAGTTACACAG	115
CCCGAGTACAG	287
GCCGTACGAGA	679
CCCGATGCTCA	2
CGGCGATTACC	5364
CAGTTGTTAGG	93
GCGGTAGCGCC	56
GTAGCTTATGT	29
AGTCGACGAGC	201
TTCGCTCGATA	243
TTAATTACTCG	55
GAAATATTCCG	123
CATCTAGCTAC	5093
AAGCAGTTGTA	1557
CCGTTAATCAC	581
AGATAGCTTAT	16
GAACATAAGCG	1048
CACAATTGCGG	101
TACGGCTTGAC	1
TACGCCGGTTA	407
CGGGGCGTAGT	260
GTGTACGAATA	431
AAAACTTATGA	47
ATCAGTTGTAC	88
CATACTAAGGG	255
AGCGTCGGCGT	214
TAGCGAGATGG	364
GACCTAGGTAG	197
CACCGACAAAT	107
GTCGGCGATAA	79
CGATCGATATA	17
CTAGTCGTCTA	163
TTACGGGGCAA	763
TAACGATCACC	1
AAGTATACGCA	120
GGGATTGGCTT	2384
GAATAACGTTT	274
CACGCGTCGGC	172
CAATCGATTCG	28
CCTAGTAGGTC	345
CGGTAAGTCAT	69
CGCTTGCGGAG	166
ACCTAGTAGTC	138
TGCGAATCGTG	99
GCATCAAGTAA	146
TACCGCTGAAC	2176
GGATGTTCACC	298
AATCGTTTGGA	796
GGCAAGTTTAT	12
CTAACCGTCGT	5084
TATACCGTCGC	22
ATCGGAATAAG	96
AGGTGTAACGG	229
CGCGGTTCATA	65
AATTGCCCATC	143
CCGTACCTGAC	33
AATTGGATTGC	3526
CTTCGATTGCC	78
ACCTATCTCGA	246
CGGTATCTGCC	1531
TTCGCTAAGCA	7
GCCGAATTGAT	80
CACGGAATGGG	187
ACCACGTTCGC	655
GCCCATGCGAC	511
GACGACGAATG	25
ATCCGGAGCTA	75
CACCATGGCTC	845
GTCGCGACCGA	37
TATGCGCTATA	2802
CAAGATTGGGA	89
GCTGTAACGTC	12430
CAGATAATCGA	266
AACATCGAATA	151
TACCGTAACAT	1510
TTTCTAAAGTC	360
ATCACGTCAGG	3325
TTTACGTACTA	380
GGTAAGCCGGC	38
GTAGCTACGAA	366
TTCAGCTAAGG	15
CCTATAGCGTA	82
AGCTCTCGTTA	180
CGTCGATTACC	199
GATAACGAGCA	2
GCACGCGTAGT	6
CGGTAGCTTAC	295
ACGTACCGCCG	30
CAGCGCGAGGT	337
CGAGTTGATCA	18954
GCGGTAGAAAA	283
TACGGTAGCGA	594
ATGCGAAAAAC	668
TAAGCCGTAAA	958
ATCTATCTCGC	251
TTTGCGAAGCT	490
GCGAACATCGC	407
GGTCGAAAGTA	847
TAACCGTTAAG	133
TAGACGAAGTT	803
CCGAATAAACT	271
GTAGTAGCGGG	105
CATTCGCAATC	527
GTTGCTTGAGG	6574
TGAACGAACGA	39
AGTTGGTTCAT	90
AATCATATGCG	35
CTGGTTCATAT	1557
AGCATCGCTGA	313
CGGCGATTCGC	311
GGCATGACAAT	1840
CAAGTTCGCTA	497
GTGATCAACTG	2
TACCGTATCAA	1294
CACTCGGATAA	1845
AATTACGCGTC	144
CGGGTATTCTA	47
AACTCGTCACT	302
GGCAAGATATG	299
CTAAAGATAAC	734
TACGGTAAACT	40
GTACGTAGCGT	386
GTACATTGAGG	594
GGCTAATCGTA	149
TGCGGTATTGA	39
GGAGATAACCC	423
ACACGTTCGTA	182
GGGGTGCGGAT	104
CGAGACCGATA	34
GTACATTGATC	2
GGGCATGCGTG	139
GGTCGCATAGG	158
TTCGGAAAACG	551
CCGATCTCGTC	43
CACACGTCAAA	1
GTCCATTGTTT	1000
GTTAGCCAATT	74
CCACAACTGCA	108
AGACCGTACCG	26
CATTCGACGGA	1335
CATGTTGCTTC	4
GCGTCAAATGT	309
GCGGTCATATA	24422
CTCGCGACTGA	1151
ATCGCGAAAGG	518
TGATCGCTAAC	89
GTGATCGTGAA	542
GTCAATATACG	219
GATAAACAATT	2
ACCGTTCCGTC	241
CTTTACACGTA	15
AAAGCAGTAGC	290
CGCTAAAGTCG	117
ACTTACACGTT	84
ATGCGAAAATC	856
GAGTCAAACAG	116
TAATTACGTGG	69
GGGGTTCGAGT	6447
TGGTAGGTGGC	882
TGACGATTAGA	526
CTTCGCTTAGT	1304
CGAATCGCTAG	231
AAGCTGTACGA	157
GTTGAACGTTG	35
GGAACGTAGAT	997
GTATAACATAA	49
TGTTGGACGTT	61
CGATTCCTATT	701
GTCCATACCGC	666
AATAGCTACAC	614
TAGTATCGGTA	2709
GTCATTGACGC	78
GGATTGCGGTA	17
ACGGTCATAGG	163
CACAGCGCGGT	127
TGCGGCGAATC	55
ACATGTCGAGG	46
CGTGTAGATCC	269
TACGGCGAGTG	104
CCATCGTATCG	165
CACGTAGCGTT	290
GTTACCAACAC	370
TTATGTATCCC	689
GTACAAAATAT	37
CTAACCGAACA	134
TTGCGGTTATA	4
AGCGTGGTGGA	16
TGGCATGAAGT	434
ACCGTCGGCCA	99
TAACCGTCACG	37
CGTATGGTATG	401
AAATTGCGGTC	196
CGTTTCGTTAG	220
