## Supplementary material for "High-throughput functional analysis of IncRNA core promoters elucidatesrules governing tissue-specificity": POOL2__pMPRA1__HepG2__rep8__COUNTS.txt (part 2 of 2)

GGCTTTCGATA	404
GGTCGTGTAAC	532
ACAATTACGGA	302
GAAGCGTACCC	63
CCGACTGGCGG	68
GATGACGATCA	584
ATAACCGATGA	1791
TTGTACGAGGC	282
AGGTTCGTCGA	171
CTAGCGAAGCT	2101
ATTCTCGAACC	165
ACTACCGTCAA	3355
CGATCAACGTC	73
TACGCGGTTCG	8
GAGATAACGTC	441
TACCCGTGATA	416
CCCACGTCAGC	142
CTTGGAACATA	959
TTACGCTATAG	342
AACGCGACATA	248
ATACGCGGTAG	27
GAACGAAAGAT	515
TTCGAAGTTAT	129
TAAGCGTGGCC	6
ACACGAGCTAG	280
AAGTTCGCGAG	203
CATCGCATTGA	390
CTTGATTAAAT	26
GGGTAAACAGC	3010
TAAAAAAACAG	46
GCGGTTACAAT	58
AAGACGAACAT	600
CTTCACGGGGC	85
ACGTACGTAAT	3
AGCATGTCCGA	6
TGAACGTAGCT	747
TAAAAATCGCT	31
CAATTGCGGTT	1
CCAAGATTAGC	11
ATAGCGCCGTC	1638
GCCGTCGCAAG	152
ACTTCTATTCG	66
GCTTATCCCGG	495
AGTAGGTCGAG	83
CATACGGAAAC	114
CGGGAGTAATG	170
CGGTGTATCTC	189
ATTCGTCGTGT	185
CCGGATTGAAC	21
GGAACGTGAAC	168
ATTCCGAAGCT	12
TTACTTAAGTG	52
CGAAAATCACC	1127
ATGCGGCGAGC	43
CGGTCATAGTG	31
GCAAGTCGTAG	309
GAGCATTCGAA	51
CTTAAGGAAAA	289
CAACTATTCGA	175
CTCGCTACACA	1026
GGCAGTAGAAC	760
CCTCATACGTC	405
CTCTTATCCCG	156
ATACCGCAAGT	392
ATAACGTAGCG	75
CAATCGTTACG	25
GTCGGATTATC	742
CGCGCGATCCA	3150
ATGCTCAACTG	337
TGAAACCGTTC	164
TTCATAACATG	977
TACGTCACGGT	611
TGTGCGGCCAT	1074
CCCGAACTCAC	17
GTGTTATCGGA	2828
CACGTACGAAT	1636
TTACACGATAC	1968
GTGTTCGCACG	92
ATATACCGTCG	83
GCACAACGTCA	1356
ACGTCGGGCAT	263
ATTCGGGAGTC	146
TATAGATTACT	368
TATCAGTACCC	177
TTCGGCGAATA	336
ATCGGTGGCCG	29
TGCGCGGTTAT	1554
TGTTCAACGAT	1515
CGAGCGCGGTG	327
CAGGACCATTG	2653
AATCTTTTAGT	14
GCTCGATTCTC	8155
TGTGAACCTGG	1208
TTGCGAAAGAT	934
CTGACGATGTT	53
CTGTTATCGTG	477
AAGTTATAGGC	100
GGTCCGCGGTA	10035
CTATCGGCACG	353
CGGTGTCGATT	447
GTCTTGTTTAT	2
CACCGGATATT	2241
CATTAATCAAG	54
CAGCGTGTTTG	1
GATTCATCGTA	9734
CTCATAGTAGA	3188
AGCCGATATTC	1
GTTAGCGTGGA	306
TTCGTGTATCC	534
CGAAAACTTGC	205
GTGTAACGTGC	136
CAATCTTAGCT	548
GTCAAATGGGA	24
TAGACGCTGCG	868
GACATGCGTCC	9
GTTCACGATAT	150
ATCGGCGTGAG	70
AGCTAATTTGG	344
GTGCTTCTACG	848
CATTGCGGTAT	471
GTCGACGAACT	381
GTCGTCAACGG	177
TAGCTACACGA	265
AAACACGATCA	105
GGTTGCGGGTA	5
CGTTTGGATGG	1317
TTTGACATGCG	47
ACCTAGTAAAG	4
CAATTATGCTC	3176
GCTAGGTCGAA	148
TATCGTTTATT	5
CTGTTCGACAG	337
ACATAACGCTT	213
GGGCGTGACTA	11
GCGAGTGTACT	277
GTCGGAAATTC	27
GGGTTCGAAGC	1376
TAGTCGTTTCG	1
GGTTAACTAAC	207
ACTAAAGATTG	53
CACCGGCAAGT	341
CACGCTAACAA	3
TAGGTGTCGGA	5361
GGCTAAGGTTC	228
GTGAATCAATG	3390
AAGAATCGACA	174
TTACACGATTT	101
TAGGTTATCGC	12
AGGTTCGACGT	86
GTCTATCAATG	139
TGCGTCGAAAA	423
ACTCGCTACCA	1
CGCGTACGCGA	60
TATAACATGCT	630
ACGGGATTCAT	2230
TGATAGATAAC	181
CGATTCTCGTT	237
GTGCCCATGAG	986
ATCGTCGAGCA	58
AGTACGTCAGC	1470
ATTAGGCGACT	64
CTTAGCGTTAG	156
GACGGACGACT	183
AATAAGTTCCA	6173
AGAACGCTAAG	316
TGGTGTCGAGC	515
CGTTGGACGCT	107
ATGAAGCGCTG	706
CTGACGAGCGA	73
CACGTAAGTAT	186
TGCGGGATATA	1137
GATCACGTTTC	99
CCAGACGTTAT	2148
CTAGGTGTACG	944
GACTAAAGAAA	40
CAGTTATGGAC	610
ACTATGGACCT	774
CCTGACGCGAA	3826
GAGTATCTCTA	6
CCTAATTCGAC	15
TATCAGTTATG	703
GCCGGATTGTA	998
AACCTACCGGT	13
CGTGTTCGTTA	178
CGATAGATTCG	36
CAACGATATGG	8552
AAGAGTAGCGC	807
GTCGTCGATAC	1591
GACGATGACAA	507
CACAACTAAGG	188
CAGATAGTAAA	85
TATCAATAGCG	89
AATGCGTACGC	61
CATAAGCGGGT	53
ACATTAAGTAC	1
AGGTTACGGCA	147
CACTTATTACG	52
CCCGATAAGTT	5
CGGTTCGTCAC	4
CGCTTAGACAA	1159
TTATGCTATAC	291
CTTAGCTAATT	274
CGATGAAACCG	23
GAATTCGACAT	187
CCGCATCTATA	70
GTCACGTTATA	2172
CAACCGAAGGT	385
ACCCCGTAGCC	14
GAATTCGGGTC	29
GGGTATTCGGG	161
TGTGTTCGATA	421
AGTAGTACCGC	34
GTGTCGTGCGA	39
CGTACTAATGC	20
CTATAAAGGCC	268
CATTAAGTAAT	249
CACAACTATCG	13
ACCTAGAAAGG	598
TAGTTCCGAAA	162
ACATGCGCGAG	60
CTAATTATGGA	3835
TTACTCGTCCT	383
ATGTCGGACGT	108
GCCGCATCGGG	248
AAGTAAAGTCC	1
CCAGCGTAAGC	364
ATTCTATGGGA	332
CTCATGTCGGG	463
CTATACGAACA	919
CGTGACGCTTA	7
CACGGTCTGTT	1314
GGTTAGCTTGC	4388
AGATTTAAACG	2356
GTACATTGCGA	73
CAGGATCGAGC	919
CATACGTCCGC	1753
CACGTTATGAA	460
GAGATAGCCGT	50
GATTACTCGTA	3
ATCGATTAGGT	172
CCGACGATACT	2
GCTACTAAGAG	3248
GGGACGCATTC	187
AGGTGATGACG	1180
GTCATTGATAC	391
ACCTTACGGCA	48
TTACGCGCTAT	194
TGTGACGACAT	74
TAGGATCGGCC	26
AGGCGATCGAT	184
CTAGATTGGAC	256
GACGCGCTATC	1
TAATTTACGAG	18
CCGGCTACGCG	18
GCCATCGGCTA	105
CGATGCACCAC	25
ACGTTTGGAAG	14
ATGGCTTAGGG	193
GACGATAGTGA	280
CCTACGCTATA	508
AGTTCGAAGCG	47
ACATTTACGAG	206
TTAAACGACCC	285
CCGAGATATGG	65
TTAGGAGTAAC	275
TAGTTCCGAAT	151
TGGACCTATAT	1
GCCGCATGCGT	311
GATTGCGGGAG	17
TTCGAGCGGGA	128
CAAGTTCGAAT	1009
AAGAATGCGTC	167
GCATCGTCGGG	34
AGCATTCGTGC	1516
AGTCGTTCCGG	80
CTTTTACCGCC	546
GTGCACAACGC	1
CCGTCGTATGT	284
AATTGCGCTGC	103
AATTTGGTGTC	295
CTCCAATAAGG	186
CTATAAGTTAA	16
AGTATCTCAAC	555
CATTACGGCAA	9
GCGTCAAACAA	561
AGGATCGATGA	74
ATCGGCGTGAA	30
AGTCGCGTCTT	305
TACCCGATCTA	1
TTCTAACGGTC	32
CGGTAGAACGT	21
CCCTCGGAGCC	43
GTATTCGTTAC	386
TGTCGGGTAAT	335
ATTTCGTCTTC	50
GGTAAGCCGAA	47
AAACGACGCTG	92
ACCTCGGAGAT	183
CCATTGAACCT	1236
GGGATTACCGC	903
TAAGTATCATG	8244
ATAAACAAGAT	40
CGCGGTATGGC	205
GCCTGACTAAT	31
GATAAATACGT	64
GTCGTCGGGAA	161
CGCAAGTTCCA	1088
ACTAAACTCGT	617
ACAGCTACGGC	37
ATACATTCGAC	29
CAACGTCGGGC	2115
GGGTGCGAACA	358
AAGTTATCCCG	145
TTCACGCTACA	1612
TATTGATTATC	336
ATGTTCCAACA	188
CAACGAAAGTC	26
TTCGGTTCACC	10
ACTATCAACGA	8
TTCACCCGTTA	1278
CTATAGCGAAC	303
ACGACATAAAG	38
GTTTTACGCGA	91
ATTGCGAATGG	293
GCCTCGTTAGG	2789
GGTATTCGTTC	473
CTCTCGCGTAT	295
CTAGTACATTA	2232
CGCCGGTTAAT	101
TTAGCGGTTGC	2825
GTAGCGTGCAC	473
CGATGTAACAT	1121
AAAAGGAGTCA	879
CGGAAGTTGGG	325
AATACTAAAGC	2
ATACGCTCGCG	74
GATTCGGTTGT	1604
CGAAGTTCCAA	116
CCGCAAGTTGG	371
GGTAAGCGTGT	497
AGATGCGTACA	304
CGGAGCTAAGC	19
ATGGCTTGAGG	244
GTTCCGAAAAT	196
TTGGATAAGCC	1186
ATTTTCGGCTG	1
GTCGTCACGAG	57
CCCCGTGATCC	466
CTGTATCGCTT	117
AATCACGAATC	68
TGCATCGGATT	18
CGTAATTCTAT	214
AACGCTTGCGA	112
CCATACTACGG	363
GTACTTATCCG	5684
ACGGCATCGGG	215
TAATTACGCCG	2505
TATAACGGTAA	216
AGCGTTATGCC	23591
TGTAGGTTACC	94
GATAACAGCTA	172
TATTCGCGAGG	84
CCAGTAATCGT	1
GGCTACGAATA	2
GACATAGGTAC	238
GCGCCAAGCCT	718
GGCGATTCAAT	2
GCCGGTCATTA	1734
AATTATGCTCA	208
ACCGCCGTCAA	447
CGCATTGCGGA	167
GTATACGTATG	34
CTCGGAGCCTT	464
CGTGCGGAGCC	237
AGCCAAGATTT	261
CGAGCGATTAA	2
CATGGGGTGTA	94
ATGTAGTCATC	642
GGTGGTAGAAC	412
CAAATACGTGT	95
CACTATCGTTG	147
TGGCTTAGGAT	731
AGGAGTCCGTG	1
GTCGTACGTAG	1
ACAGGATCGAT	162
TAAAGAAACGT	681
AGCATCACGGT	196
TAGATTCCGGC	85
TAACGATAAGA	4
GGACGAAGGTG	62
CCGGATTGGGT	12
AGCTAAGCCAA	457
ATTCTATATGC	87
AGGTGAACCTA	823
TTCTGTGCGGA	293
CCCAGTCGGAA	8
CCATAATCGGC	160
GGGTTCACTTA	1440
CGCTTGGTACA	5
TTAGATTGCGT	522
ACTCGTGTGGA	357
TAATAAAGGCC	297
CGGATAACGCC	310
AAATAACGACG	176
GTAATCGTTAA	282
AAATCGTTTAT	132
GACATAACGCT	1873
TTCGGATTCTA	513
TGAATCAAGTT	188
CGTCCGACCGG	106
GCCCGGCGTGA	185
CGGGCAATCTT	387
GTATTTACTAT	5736
TTTAACGCTAG	639
ATATGCGTAAA	22
TTGATCGTGTG	13915
CTGTTTTACCG	522
CGACTTCGAGC	236
AGTCGAAAAAT	134
GGTCAAGTTTG	512
GGTATCGCGAA	40
CCATTACCGCT	691
CGTGCGGCACC	543
AGCCGTCGTAA	827
AATTACCTGAC	72
TTATCGGACGA	238
CGTAACATCGG	7
TATCGCAATCA	243
GGACGTCGTTT	101
GCCGAATCGAC	3
CTTATTCCGGG	106
ATCGGTAAACT	3205
TGGATGTATCC	787
AGCGATAATCA	356
ATCGAACTCGC	93
TAGACGTCAGC	242
TTCTATCTGCC	49
TGAATGCGGAC	107
CCCAATTGGGT	434
TGGACGACAAA	7
ACTAGATCGAT	187
ACGGTAAGTAA	270
AGATCGTGGTA	80
ACTCGCGATTA	2
GATTGTTCATT	395
GTGTCGGAAGT	1299
TTGTACTTACT	281
GAGCAATCTTA	64
TGCGTCAAATA	675
GTTGCGACCCG	88
GCAACTAGGTA	4254
GGCTTAGCGAA	7
TGGATTGGAAC	56
ATTTGGACGTC	20
CAAAGTCGCAC	367
TATAATCGATG	696
GGGCTACTATT	2876
AAATACGAACC	100
AAAGTACGAAG	94
AACATGCTTGG	208
ACGACCGCACT	197
CCGACGTGACT	2010
CAGTCGTTGTT	413
AAACACGATAA	5201
CGAATCGGTTA	240
ATAACCGTACC	492
ATCTCGTTTGC	418
AACGAATCACC	44
TGAACGCACGC	163
CATAAAAGGAG	529
CTGGTCGGGAT	1
CCTCGACGTGG	694
CGACTATTCCT	45
GAAAACCGTCG	29
TACGTTCGTGA	1
CCGTTCGATTC	381
CAGGTAGAAAT	101
CGGGTCATAGA	1589
CGTTGTACTGC	516
ACGGTGTACTT	28
CAACGATAAAT	489
AACTCGCGACT	442
CATCGAATCAT	186
CAGTAACGTAC	102
ATTAATCCGAC	2
GTACGAAAACA	82
ACCTCTCGCCT	274
GCGTAAAGGCC	99
GCTCGACGCAA	337
GCATGCGATCG	1998
ACCGACGCGTC	73
TTGCTCGAATT	183
TAGCTAAAGTA	166
GAACGTGTTTA	311
TTCATAGGTAG	106
GCGGCAGTTGG	316
ACGTGACTATG	499
CTTGGACGAGG	251
GCAGTTGAGGG	347
CTTCATCGATA	391
GTCAAGTCGTT	952
ACCTTATTAGC	232
GAGTACGTACG	1
GTTTAGCCGGG	71
CCGGAGACGAT	2394
TGTCGATGACC	193
GGTATCGAATC	84
AATAGATTCGA	352
GATTACTTAGG	67
CTAAACAGACT	5844
TACGTACGCAC	2091
CAAGTACGTCC	558
GCCGACGTTTC	1220
GGAACGAATGG	388
TACGAATCATG	192
GGTGTACCGTT	284
AGTACCGTCAC	156
CTTCGAATGGA	358
CCCGTAGCGGG	13
TTAATTCGGGC	175
AACGAACTCAT	522
CAACGCGATAT	488
CAACGTCCGTG	322
ATCGACGGCGT	141
CGGAAAACTAA	878
TAGTCGTGTTG	2164
TTCCCGCACGT	1510
ATACGCTCGTA	8
CGCCGGTAGCC	422
TTGTCCGACTA	2
GCCGACGATTA	36
CAATACGGTAA	811
TATTGCGTAGA	1
GAGCTAAATAA	7
GGTGATCAAGT	70
GTCCATAAAAG	256
CGGTCAAATGC	2383
CATAGATTACT	152
TTAAGGAAACA	311
CTTTCGCGTAG	178
TGCCGGTACAA	172
AGCGTTCGCAA	5290
CATTCGCTAGG	202
TGGTTCGATGT	112
GTTCAACGAAC	360
CAATCGCTCTT	28
AAGTCGATTGA	4547
ATCGTTGTTAG	267
ACCCATGCTCG	6
TATCGAGTAGT	129
GGCTTATTCCT	392
GAACGATCGTT	318
CCATACCGGCA	238
AACGCTGTACC	137
TATACCGCAAT	723
CTTCACGTAAC	66
TTATACGTACC	112
CATGACGGTGG	2734
AATGTCGTCAA	198
TAAACTTAACG	194
GATGCGCTACT	291
CCGTAACGTAG	1905
GATTCCGAACT	6
ACAGTCGGCTT	7
GTCGCGCTACG	5
GCCAGAAACTA	187
CATAAGCGTTT	321
GATAATCGAGT	176
GTTTCACGATA	120
AGGTGAACGCC	658
CGGCGAGCATC	409
CCTACGGTAAG	1880
TGGAACTCGTG	120
GTTTAGCGCCG	15
AGCTAAGGAGT	1382
GTCGAACGTTC	75
CAAATAAGAAT	238
GGTTCGTGACC	693
GGCGGTATCCG	139
CGAAAGTAACT	82
ATTCCTATCGG	22
GCGATTATCGT	713
CTTTGCGGCAG	16
CAGTTGTTCAC	532
CGTAATTCGCC	262
ACCGAACATAT	16
CTCGATTAGCC	5949
TAAAATCGTCA	111
GACCACGTTTG	501
ATGCGGACCAT	1547
CTAATAAGCGG	237
AATTCGTGCGC	152
TAATAGCTACT	130
GGCGATAAAAT	571
GTATTTTCTGG	670
CAGCGTTAATT	6
TAATGCGACAA	487
ATTCGCGAATG	225
ATGACCGATAC	3
AACCGTTAGAT	179
GTTGTTATGGC	419
AAGGACGCGAT	160
CCGCATCGCAT	10602
CGTCGTTTATT	5
ACCGGTATCCC	198
ATTCGACGATT	2
ACTAACGTCCT	5998
GCGATCGTAGT	267
AACCGTAAAGA	37
TATCAATCGCA	1006
AATCGTTCGAT	863
CCGGCTAATGC	3667
ATTTAACGCGA	41
CCAGTATCGTG	95
TGTATTCGATT	430
CGAGTAGCTAG	3
AGGTAAGAATC	23
AAACGTGCGCT	219
CACGCGTCCGA	8
AACTGGGCATC	369
GTTACGTATGG	26
TGGGCTACTAC	417
GTCCATTGCGG	193
CAATCGGTGTC	156
CCATAGGTAAT	238
ATTTAGCGTAT	2
GAATCGCTAAG	116
TTTTCGGACGC	39
GCGCAACGTCA	815
CCACGTACCCG	521
AGTCGTATCCT	126
AAGATGTTCAT	146
TAAGTATATCA	200
GGTATCGTGAG	180
GTACGTCGGCG	5
GGGATATGGCG	6
CTACTACGCCG	7
ACTATCGGACT	137
CAGCGTTGGAT	3
CCTGACTATCG	88
ACGTAGCGTAT	60
GTAAGAGCTAA	143
CGTGTAGATTT	6
GCACGCTACAC	197
AACGTAAGTTA	584
GCCTCGATACC	311
CTATCGCTGTG	23
CCGACCGTACC	454
AGTTATCGCTG	410
TTTACACAGAT	308
TAAAAAAAACG	20
CTGTTTGGAAG	63
CTTTACGGTGA	25
ACTGCGCGAAG	73
ACCCTTGGTAA	169
CTATTCGCGGT	28
CCGATGAAGTT	17
CCAGTACATTT	298
ATGACGGCTTA	14
CGGTAAGGTGG	833
AAACGACGTTG	91
ATGTCGGACTC	348
GTCAACGGCGA	201
TGTGCGAAAGT	73
CTGACTACCAA	61
GTTATAAACTA	3
CTTACCGCCGG	288
GGTCGGAAGTT	1935
AGCTAAACACA	166
GTAACAGCGCA	39
GGCGGTGGAGG	444
AACGGTGTAGG	577
GTGTAACGCTG	445
CAAATCGAAGG	1
AGCACGTTGTT	60
CCTCGAGTTGA	3530
ATTCTATGGAC	118
CCTACCGTGGA	1390
GTGACGAGACC	458
ATGGACGAACA	71
AAGTACGTCGC	1475
CTCGACTATCA	9414
CTAGCGGTTGG	91
CTGTGCCGACA	140
GACGCTCGCTT	1
CGGATGAAACC	327
TACGTTTGGTG	11600
GCTGCGTAGAA	152
GGAATTCGACT	94
CGCTACGCATT	263
CATCGAGCGCC	145
GACCCATCGAG	3
GCGTTCGTCAA	473
CAGATTCTGGT	114
ATGTCGTAGTA	117
GTAACGATTAG	472
GCCATGCTACT	10583
AACGCGACTAA	4393
AATGGCTCGCT	258
AGGATAAGCAG	307
GCTAATCGGAG	2
CTATCGGTATT	745
TGATCGTGAGC	650
AGGACGTGATA	169
CGAAATAAAAT	48
CAAGATTATGG	493
TACGTGTAGGT	1328
GACCCGGCTTA	14
ACCTACCGCCC	62
AGACCGTGGTA	337
TGTCGAACGAA	299
TACCGTAAAGT	582
CTACACGATTC	1116
CCATCGGCTAG	210
GGGTTCGTAGA	2
CACGTTATAAA	155
GCTCGACGTTA	217
TACGTGTTCAT	425
GCTGTAACGCG	168
CAGGACGTACG	303
TAGTCGAAAGA	140
ACACGATTATG	146
TTTTCGCCAAG	15
TGGACCTCTTC	289
TTACGTCAAGG	48
ACAAAGTCGCA	287
AGACGTCGTGT	175
ACGATTGTTCA	199
AAAGCAGTACC	1
TGCTCGTACCC	40
ACATTAAGTGC	144
CCTATAGCGTG	274
ACGTTTCGCCT	413
GAATAACGATC	116
GAAGCGTTACG	125
TGGTAGTACGA	221
TGTAGTAACGG	271
TTATCCCGCAT	264
TGGTCGCATTT	13
GCGCCTAAACA	363
GTGGTCGTTTA	411
CAATCGATTGG	10
CCGTAACGCAC	821
GTCGAGCATAC	94
TTCGACGAATG	125
TTGCTCGACTT	141
TAGCAGTACGA	240
CCTTTGGATTG	114
ATTAGGACCTC	143
GTATAAGTGCT	279
AAGAAACGTGG	279
CAATGTATGGG	304
CAACGGCGGTA	996
GTGATCGTCAA	929
GTAGCGTGGAC	393
TGTACGCATCA	744
GCTTGTTATTC	1244
ACGTCGGATGT	28
CCGCTTGGAAA	16
CGACCGTGGTC	6
CGCAACGGTAT	230
TGTGACGAAAG	131
GATTCAAATGG	156
AGGTAGCGTTC	22
CGGACTTAATT	18
GTCGGCGAGCA	265
AATAGCGTAAT	1336
GTATACGGTCC	8
TAGACGCGGTG	11
CCAGACGATGA	439
GCAACGATTTA	127
GCTGACGAATG	553
GGTGTCTATCG	38
GCAAGTTGGAT	93
GATAGTCGATT	119
CGTTGGATATA	525
ATAGATCGTGC	63
CGTTATTCCGG	45
TTCATAACGCA	109
GTCATCAAATT	445
GTGGTATTGAC	165
GAGTAGTCAAC	310
GTTAGGACCTG	688
CCAGTACCGGC	3
GTCAATGAAGA	285
GATAGCGTGAG	4
AAATACGTCAC	21
ACGGTAACGCA	11
CGAAGGTGGTG	42
AACGTACCGTA	1
CCGGAGATGCG	5
ATCGTTTATGC	372
CCATTAGTAGG	105
GCTTACTAACC	1227
GCGCGATCTCG	2
CTTACGCATCG	152
TACAATTTACG	558
ATATGGACCTA	1006
ATTCTGTTCCA	42
TACTCGTCTTG	1
ACGACCCGATG	111
ACTACGCTACT	163
TTTTCATTGGC	33
TTGTACTTATT	47
AGTCGTCGGCC	842
CTCTCGATTCG	348
CTGTTATAGAT	9331
GCGTATGTACT	506
TTTTACGTAGT	11
TAGAACGGCAG	2504
ACCGGTAGTAA	149
CCCATCGATTA	190
GACGTACGAAG	389
GTCATTCTGTA	92
CCTACTACGAG	277
ATGACTAATCG	134
TAGGACGGCAA	67
GCCGTACGTAT	303
ATTCCGGGATT	792
CATTTCGATAG	2517
AACGCGTCGAG	99
GAACGTTTAGT	668
TGGATCTCGTT	25
TTCATAGGTGT	1
GTCAGGTAGAT	2340
TAATCGTCTGA	34
TATCGAACGTA	83
TAGAAATGCGC	68
CCGATAAAGGC	203
AAAACTAGGTC	5
TGATAGCAGTT	15137
GATTCGGGTAC	150
TTCGGACGACA	255
AAGTTGTTCGA	163
TGCGGGTAGCG	49
TACCGCTTACC	256
CCGTTACACCT	1234
ACACGATGTAG	15
GGGACGACAAT	856
CGATTACGTAT	2
TATTCCGACGG	63
TTACCGTTACA	719
CGCGGTACATG	8
TTACGTCAACG	111
TAAGCCTTATG	117
CGACCGTAACA	256
CTCTCGGCGAC	18
ACCGACGAATG	186
CAAATCAACTG	200
GTAAACGGTGA	902
CACCGATAGTA	168
GCGTAAAGCAG	516
TATACTAACGT	358
TATCAATGGGG	1866
CTCGACTACGG	96
GGTTATAGCAA	65
AATCCGACGTC	51
AAGTCGGACCT	321
AGGAAACCGTG	3032
CCATAGTTACG	380
TAAGCGTTATT	189
AATGCGGGGTT	260
ATCGGTTAGGT	2072
AGCGGTAGGTC	1
TTTGATGACGA	13
AGCATAGGCGT	1544
TTCCGACGCCA	272
GCCTCGGCTAA	1937
AATCGTTGTTT	33
AACGTACGCGA	54
AGAATCGTGCG	28
CCTAGTAGATG	72
ATCGAGGATCC	82
GACAATTTGGC	319
CATTCGTCGAC	80
TACACGTCGAA	81
ATATTCGTTAG	400
TTCAATACGCA	4590
TACAAATAAGC	94
TACGTTAGACA	22
GGTAGAACGAT	333
TAGGCTAATCG	273
TGATCGTGTTG	781
CCTATCGTTCG	1692
ACGCTGTTAGC	654
GTTCGTATGTG	375
GGCTAACCGAC	591
ATGCGCGACCG	71
GTAGAATCACC	1182
GCATTCGCGGT	145
GTACAATTGAG	97
AGCATCACGGA	71
CAATCGTGTAT	108
CGGGATATAGA	336
AGCGAAAGTTG	60
CGATTATTAAT	241
GCATCGATTCG	22
GTTCGACACCT	36
CCGGGATAGTG	89
CGTCAATGTCC	24
GGGGACGGCAT	110
TAGTACGAGCC	403
ACATCGCTGCG	232
GTATCCGTGGT	222
GATCGTAGAAT	70
TGAAACGTCAC	522
GGTTGCGTGCA	94
TTTCGGTGGAC	84
AGCGACTACCA	169
CGAACTCGTTG	317
AAACAAATCGC	129
TGTCGAGTCAA	330
ACCGAATTACG	12
AATACGAAGCT	226
AAACACGTTAG	104
ACTTCGTTGTT	531
AGGTAACATCG	1
GGTCAACGTTT	2844
CATTACGTGTA	1047
GCCTCGATGAC	38
TGAACGACGAG	99
TGCGGACGGTC	5923
GCCCATCGGTA	47
CTCCAATTTGC	12085
TTAGGTCGTCA	948
ACGTGCGGTGT	165
GCTAGGTTATC	637
TTCAATCGGCC	2
AGTTGGTATCG	31
CTTAATCTTGA	278
AATGGCGGTAG	99
GATGCGGGTAG	836
ATAAGTTACGC	884
GGTTGGTAACT	151
ACGATCGGAGT	1
GCTCGATTAAA	482
ATCGGCAATCC	417
GTACGAAAAAG	180
ACATAGTCGCG	11
GGTCGGAACAT	404
CGGTGATAGCG	4
ACGTACTACGG	433
CCGGCGACTTA	210
AGTTGGTAGCC	123
ATAACAACGAA	83
ATCACCCGATA	51
AGCTAACAAAG	9
GGTCGTGACGA	134
CACTTATGTAG	34
TTCTTGGATCC	9
CTAGCTTGACG	7
CGAACTCGTAA	554
GACGAACTAAC	205
CTTTGCGAAGC	96
AACGTGTACTA	273
ATTCCTAGAAG	8
GACCGGACTCG	613
AGCCAATTTAG	556
GACGAGCAAGT	154
ACAACGCGGTC	74
CCGATCGAGGC	597
AAGATAGCCAA	130
AAATAACGCTG	26
TGTATCGGGAG	539
GTCACGGGAAG	183
TTTCACGTAGC	24
CATGCTTGGTG	104
GTATTCGGGTG	118
GTACGTTCCGT	2777
CGCTGACGCCA	99
TGCCGGTTGAA	817
TAATAACCGCA	403
CTTACGGCAAA	385
AGTTAGCCGGT	227
TTAGCGACACC	3030
CGCTAAAAAAA	224
ACGGCAGTAGT	311
GAGACCGATCC	215
CGCTTGATAGT	1891
TGTCGTAAGCG	379
GCGTACGCGAC	373
ACCTGAACGTC	540
GTCTATCGGAA	199
AATATACGTGA	584
ATTCTGTGGAC	601
CTAGAACGGGG	192
ACTTTCGAAGC	77
CCGTAAGCCAC	972
GATGCTATTCC	25
GCTTCGACGCC	136
GTCAATATACC	1346
TGTACCCGATC	39
CCGTAGTCATG	218
CAACGACTTCC	842
CACGAGCTACC	930
CCTATTCCGGG	88
GGTAGTCAATA	585
AATCTTATCGG	25
AGCGAGTCATG	131
TATAATCCCGG	60
TATCAATAGCC	606
TTTAAACGGTC	619
CTAACGTCAGC	1716
CGCAGCGCTAC	108
TGTAGTACAAA	289
CGCCGTAATTC	383
GTCCATTAGGG	2687
GTCAATTTGGA	150
ATCCGGTATGG	65
TAGATTGACGC	76
ATCGTAACAGC	725
GTCTTGACCGG	494
GCCGTCGCGAT	320
GTTGAACCTAC	30
TTCATTCGAGT	68
GTACCCGTACC	177
CAGTAACGTGG	44
ACAGCTAACTA	1136
GCTGTTAGACG	200
TTCGCTGTATG	196
GCCGTCGGCGA	181
GTTCAACGAAA	412
TGTCGAAATGT	344
AAGTTCGTCTA	10
CTTTAACGAGC	141
CAATAAATCGC	46
CCTTGGTATTC	709
ACTTAACGTAG	7
CGTCAATATAC	505
AACGAATTGGT	882
TGATACTATTC	153
AATCGAACGCA	104
CATAAGTCGAA	182
ACTAATCGAGG	1
CTAACGTCAAT	603
TTCATTAGTGC	1
TGTGAATCACC	221
GGAGCGCGAGT	386
GCGATTAGATA	232
GCTCGATGCTA	867
AATTCGGTGTC	1381
CTTATAAAAGG	511
TTCGCAACGCC	941
CTTACACGAAA	17
CGACCATGACA	2
ATACCAATGGA	165
GGTTCGCATAT	1
CGCTGTATGTA	358
GAGCTAATAAA	1134
CGAATCGGATG	351
CAATCGGTGGA	328
CGGGTAAGGAG	1585
CAATAACGATA	348
CAGCGTCTATA	8
ATCACCCGAGG	126
AGCGAACGATG	1817
ACGAGGATAAG	1
TTTCATACCGG	50
GATCAACTATA	144
TTCGAATTAAA	502
CCTTTACGGTG	16
GCGTCAACTGG	363
CACAGATGTAT	945
CATTGGCTCTA	51
ATACGTCAAAA	396
CTTGGTCGTCA	9
CCGCACGTCAA	232
GGCGTAGAAGT	1006
GACCTCGTTAG	33
TTGATGACAAT	16021
ATTCGGTTAAC	2875
GCGAAATTCTC	1574
GTTCGATAGAG	4587
CCAGCGTTGGG	1671
CGGCAATCGCA	297
TATTGATCATG	289
AACTCATTGAT	1637
GATTGGAATTC	9
GTATCGCGCTA	11
AACTAACGTGA	50
TGGAGCTAACA	109
ATAGTTGATAC	409
TTGCGTAAGAA	2
CGTAACGTAAT	2916
TTGACGAGCAA	2
TTAACGCGAGC	49
GAGAATCAATC	2244
TGCGAAGTTGT	339
CTTGCGACTTG	441
ACGCATACTAA	199
TGAATCGAGTG	751
GCTGACGGCTA	296
AGCTAGGTGGA	760
CCAAGCCGAAT	304
CCCGTAGCGAG	1
AATTGGTAACT	282
TTACGGTAGCG	15
GAGCTACTCGG	127
TGGATAGTATC	30
AACTGGTCATC	238
CACATAAAAGA	69
CGAGTTTGGAA	262
AATCGTGGCGG	19
TATCTCTCGTC	218
AGCGTCGACTT	15
ACTTCGTAGCC	735
AATAACGACAT	534
GCCTGACGCCA	195
ACGATATGCTT	179
CGTGTTATAGG	123
CTCACGTAGCT	1988
AGTCGGACTTG	112
ACGTCAACGGT	261
AGGCGTGGTAT	591
AAGTACATTAC	424
CTTCATAAAGC	16
CGGAGATATGC	586
GCCCAATTTAG	609
CTCGTAAGGAA	203
TGAGTATATCG	9295
GGATCGCGACT	24
GAACGAAATCA	709
GCCTAAAGCAG	55
CAATAGTCAAG	266
GACGTGATACA	652
AAGCCGCATCC	6605
GTTTGCGGTTA	43
CTAGTAGTCGC	578
CCGAGAAAGTG	170
TAAGTAATTCG	12
GTCTATCAATC	264
GGAACTAGAAA	223
CGGGCGTGGAC	1440
CAATCAACTGT	125
AAGTATCCTGA	75
CTCGAGCAATC	153
GGGGTTATGTC	5535
CTCGGCTTGAT	389
CTGGCCGTATC	943
AAGCGTCGACT	63
GTGCGGCAAAG	205
GACGGTAGGTG	1
GTATACGGACC	2
GGTAACGATGC	181
TAATGCGGTGT	453
CGATATTTTAC	1579
TGAAAGTTCGT	4
TTTCGCATGAC	115
GCAAAATATTC	74
TGCTACGCCAC	189
GAGATAATCAC	19
CATAGTCATTC	2056
ACAAGCGTTTC	208
GTCAATCAAGT	219
GCTAACGGCAC	181
AAACGTGACAT	25
ATATTCGATTA	142
ACGTTGGTGGT	498
TGTCGAGTAGC	160
TAGCCGCATAT	2
CGACCGTTAAC	560
ACGTGGTATCC	17
TTCACGTCGTT	143
CCGGCTTATAA	10
GACCGTAACAA	49
CTTGGTAATCA	213
AGGTCGATAAG	556
GTTCGTACATG	36
CTTGCGTAGTC	163
ATGGTAACGAT	833
GATTGGTCGAG	705
AATCATGGCTC	1470
CATCGACAATT	706
GTCCGACAAAT	16
CCGACTTCTAT	494
ACGTAACGCGT	49
CTGGTAAGGAA	1
CCTTATCGGAC	53
GCTAATAAGGT	118
GTCGTCGGACT	23
CTATCGTACTG	1107
AAAACTAAGGT	318
GGTGTCGTGAT	21
TTTATGTACGT	137
CCGATCTCTTA	242
ACTTATCCGGC	5
CGGAGTACGCC	52
AAAATCAACGA	58
GCACGCTTAGT	15819
GATCGCGAATC	12
GAATTCGGACC	71
GATAAGCCGAT	146
CCGCATCAAGT	439
AGGTCGTCGTC	221
GATTCTAAAAG	80
AAGTCAAGCCT	82
CCATGCTTGAC	61
GCCAAGATCCA	483
ACAATTTCGTA	99
AACAATTGATT	12
CTAGATTCTGA	100
CATGAAACCGA	230
CTGACGCGGTA	1163
ACTCGGAAATG	41
GACCGGTACAG	732
ACGATCGGGTA	280
CATTCATAAGA	927
GCGACTGCATG	102
ATCGTTCGAAC	352
TTCACGCCGTG	52
ATCAATCGGGG	1
AATTTACCTGG	1
ATTCGTGCGGC	40
CTTGTCGAGTG	1710
ATTCGTCTGGT	7
ATCGGCGGTAG	49
GTTAATCACGA	35
GTCGATATGCG	1
GCGTCGACTTG	229
CAATACGTGAA	1116
TGTTGCATATG	1010
TACCGTCGTGA	191
TGTCGTACCGC	591
AGCCGACTACC	29
TGTATCTATAA	11
CGATTAGATAT	161
CGATACTAACC	96
ATAGATCGAAA	112
ACGACTAAACG	70
ACCGTCGCGTC	88
AATTATTCGAC	1
ACATAGTAACG	699
CGAACGTGGTG	25
GTTGTTATACC	156
ATTACTAACCG	274
GGGGCACGTAA	362
TTGTACCGTAG	103
TAAGCCGGGAT	289
AACATAATCGC	1040
GACCGGAGTAA	288
CAATTGGACGT	1038
AGCTTATGGGA	16
CTTGCGTAATC	1099
TGTTGGTCATA	226
CCTCATTGCCC	186
CTTCGCTTATA	310
GACTAACAAGG	668
GGTTCGATGAC	1
AAACTAGAAAA	1650
ATTCATCGGAT	26
TGCTTGCATCC	743
ACAACTAATAG	2
CACAGATTCTG	80
TAAGTGTACTA	142
CCGCAACGTGG	227
GGGTATTTCGC	100
CCGTTAGATTG	184
CTACGCTAATC	132
GGGTTAATGCG	19
AACACAGCGCT	2
CAAACAGATAC	1598
TGTTCAACTGC	359
CTATTCGTGTG	182
CACAGATTCAT	1
GGTTGCGGATT	2451
GATCGCGAGTT	362
GAGAAACGATA	1116
GTCTATCGTTG	143
ACAAGCCGAAT	240
AGACGATAGTT	1
TGCTCGACACC	52
CCATCGCGAGA	255
GATTTCGCTGA	1588
ATGTATGGCGC	92
GGTAAACGACG	52
TAGCAAGATAC	176
AATCGACGTTG	838
ATTTTCATACG	4
TGCTTGTTAGG	114
GTTATTCGATG	146
TGTACGTAGAT	639
TGTTCATTAGT	382
GTCCGACGAGG	425
ACAATTGATAG	82
TTGCCGATCGA	134
TTCGGACGGCA	2
GTCGGAGATAC	385
TTCGCGGTATG	28
CGATCAAAGTA	228
CCGTAACGACT	900
CACCCGAAGTG	166
TGAGTATAATC	195
ACCCGACCGTC	261
CGTTATCGTTG	180
CCGAGTAATTT	119
CTTGCATGACG	2642
TTGCGGCAAGT	444
CCGGTCCGACC	28
TTATCGAGTGT	4039
TGGTGGTCAAC	199
CGTTCGAAAAT	13
GTCGATAGATA	1858
GCTTGTCGAAC	528
GCACCATGAGA	655
CCGGTTGGATA	25
GTTTGCGACTG	94
TGTTCAATGAA	101
CAATTACGTCA	46
ATTGATCGGGT	23
GGCGTGGACTC	2564
TGGACGCGTCC	1495
TGTGACGCGAA	19
TGCGCTAAGCC	17229
GCTATAGCCGC	853
TGCGTACCGGC	62
ATGCGATTGTG	172
TTCGTGGTAAA	970
GTACTTAAGTC	143
ATAGCGCGAAC	58
TTTTCTGTACC	9
CATGACGCTGA	89
TTACTTATCCG	4411
TGGATTCATTA	463
GGTAATCAACG	13
GGCCGTAATGC	2
ATTGATAGTTC	462
TTTCGCGACAG	445
TTCTAAACGTG	10
AGACGTAAACA	126
AACAACTAAGG	219
TGGGCGTGTAG	505
CATTAGCCAAT	7035
TACGAAATATA	145
CAAGTCCGAAA	253
TGGTTGCGAAG	316
CCGTATCGTTC	143
TGCTTGTCTAC	123
GACAAAATACT	21
ACATTCAACGA	104
ACTAGAAATGC	84
TTTCTGTAACT	35
AACTTAAGGTT	58
CAAGTTACGTA	334
ACGACCGTACA	417
CTAGTCGAAGG	802
ACGTTACCAAA	1615
GAGTAGGTTCA	1
TGACATAGGCG	5
GGCATGTTCGA	115
GTTTGCGGTCA	2226
GTTGAACGGCT	39
ACGATAAGGTT	11
ACCGATCACGG	71
TGTTTTAATCC	5123
AGAACGTAAGC	1495
CGGCGTAAGAG	2
GGATATACGGA	745
TATGTCGTCGA	5
TTGGAACGCAT	36
CAGATTCGCGT	21
GGTGTCGAAGG	328
ACGGTATCTAT	253
CACCATGACGA	21031
CAGTTGGTAGG	16
AACAGATGCGC	121
CCTACGAATGC	14
CATCGGGTTAC	258
TGGAACGACCA	426
GTGCGAACTAA	2779
TTCTCGGCACC	1035
ATGCGTATGGC	53
CACTATCGGTT	1018
AGTAGCCGGGC	39
TAGGTAGCGTG	87
CCTCATAGAGG	228
CAATACGAGCA	46
ACCTATATGCG	86
TAGCCGTGACC	6
TGAGAATCTTA	705
CAATATTTGCG	24
ACTGGTAAACT	43
GTAGCGAGTTG	97
CTAAGCGTTAG	68
AGTGTATCAAG	315
ACCGATACTAC	3251
AGTCAAAGTTT	742
GCTCACGCTAA	278
TGATCGTCGAT	10
TGTATCGGCCT	571
GCATTTCGGCG	55
GGGGTGTAACT	29
GCGGCAAATTC	902
TATTAGATACC	74
CAGGTAACGAA	384
CGTCCGACCAC	3
ATGGACCCGAG	3291
GAGCGCGAACT	9
CTCGACTATGG	293
ATGTCGATTTC	108
TGGGCGTGACG	403
AGGGACGGTCA	228
GGTCGGAGCGA	434
GGTCTGTGGAC	763
CGATGACCGTA	119
TGCTATAACGT	219
ACGGTGATACA	69
AGTCAAACAAG	94
CATTCGTAAAC	100
CATTCGATTCC	610
GAAGCGTGTTA	7107
AATGCGGGAGG	346
GCAATCGTTGG	591
TGGTCGGCTAA	505
GCTTGGTCAAA	2301
TGGACGACCAC	360
GTATTCGGCGA	460
AACAACTGGTT	16
CAGTCGTCACC	266
AGTTCGTCGCA	22
CCCGTAACAGC	309
AAGTTTATCGT	1571
AAGATCGAGGC	5
TATACGTTGTT	222
GACTCGGAGAC	129
ATGGTTAAGGC	145
GGAAGTTCGAC	1435
GAAAGTGTATC	55
TGAGTAACATA	49
TTGCTTGAGGG	53
GTGCGACAGTT	2
AGAATCGAGCT	469
CTGACGCGACA	21
CCGTGAGCGAA	209
AGCGGTTGGAC	22
CCCTAGTACAG	235
TGAACGTAAGC	34
AGACCGGATGA	48
GATCTCACGAT	325
ACCATGCGCGG	34
CTAAAAACACG	12
CAGGTAGATGC	2
GTATGTATTGC	58
TAACGGCTAAA	5
ATATACGGTGT	116
ATGCGTGTACG	430
GAGCTACTACC	335
GCCGAATTCCT	262
CGGATAAGGTG	514
TAGCAACGCCG	1073
AATAAAGTACA	6
ACATCGATAAC	518
TGAGACGCCGG	161
GGTCGGCTACT	1114
GTTGCGAAAGT	336
CGTTGGGCACC	311
CATAAGGAAAT	453
ACCGATAAATA	311
GCAACGTCGAC	683
GTCGTGTAGAT	433
GCCTCGATTAC	274
GATCGCTAATA	845
CAACGACGACT	685
GTGCGGTGGTA	353
CAGGTAACTTG	951
GCAAATCGTCG	207
TTCCGGCGAGA	347
AACGTACGCTC	27
TAATACGCCAG	98
GTCGAGGATCG	1
TTATGGTTATC	513
CCGACGCTTAT	70
ACGATTCGTTG	61
GATTCCGACCC	177
CCTCGTAAAGG	1999
TTGACGGTGGC	690
ATGTAGTACAG	14
CAGATAAATAT	3005
TTTACGCTGAA	442
CACTCGTGAAC	107
GAGTCAATCGA	257
TGGTTACCAAC	266
TGTGACCCGAA	89
CGCCAATAAGG	339
CTTAATGAAAC	1190
CGTGTAAAGAT	347
GTTAAGTATCA	149
CAGCGTGGTAC	149
AGCGGTAACGG	157
TTATTCCTATG	121
CTACACGAAGA	2012
GGAAACGTTAG	238
GCATAGTCGTA	121
TTCACGTAAAC	50
CGTAAGAAACC	406
ACGGTGGACTC	3
ACAGCAATCCA	177
TTCGGAACGCG	5
AGATTGTGCCG	111
ATTCATTCGAT	7
GCCATCGGGCA	247
TAATACATGTC	4725
GTTACGTAGTA	985
GATCGACGCGC	6
CCCGAGATAGT	162
GGTAGTAACGG	167
CATCGTTGTTT	1
GGCACGTAGTC	648
ATCGTATCGGT	51
TATACGGCGAG	56
GGGGCGTACGC	226
CTGTGCGATTG	12
TTACGTGTTCG	60
CCTAAGGAAAT	371
CAATCGCTGAA	320
CTGACGAAGGT	69
TTTCGCTAGGG	37
TGTCGATTAGA	216
AAAGGAAACTA	3
CCAAAATCGAA	134
GCGATTGTTTA	145
CGAGCCTAAGG	91
AAGGTGGACGA	117
GCGACATGCGT	25
TATCGGGTAAG	210
GATTCCGTCGT	20
CACCGGCGAAT	2
GACTAACGTCA	1038
GTCGAAGTTGG	133
TTATACGCCAA	98
ACTATATGGCT	97
TTTCGGTTAGA	58
CCGACGTCGCA	502
TTCTATGGCGG	928
TGGGCGGTCAT	523
GTCAATAGCGC	9
AAAACGAAATC	474
AACCGCTGCGT	348
GCGTACAATTT	479
GACGAGAAATG	95
CCCTCGTGCGA	114
CGATTATGGTT	213
AACTAACGATC	180
CACTTACCGCC	170
CAAATCAAGTA	214
TTCTGTATTTT	56
CTGACTATAGC	55
GTTAATGCGTC	186
GGATCTCGCTT	115
AACGCATCAAT	256
TTGACGCGTAA	821
TGTCGTATGTG	414
TGAGTAACGCC	430
ACCACGTTACC	17
ATCAATAGGTC	17
ATCAAGCGTTA	7
TGCATCAATTG	282
CTATAATCCCG	75
GACAATTGGTT	145
CACGGTAACAG	34
CAGATAAGTAC	204
ACTTAGCGGGA	54
GACATAAGTTG	306
CCCGACTTATC	408
TTTACGAAGCG	91
TTCGCATTGCC	441
TATTTCGGAGC	696
CTCATCGGACA	274
TTGACATGCTA	59
ATCCGGACGAC	32
CATCGGAGCGG	37
GGTCAATGGGG	335
CAGATTTAGCG	198
GCCGGACTTGC	168
GCACGTAAACA	2073
GCACAACGCTT	274
CTGGTTACGTG	380
TTAACGCTGAC	130
TGACCGGTTGC	247
AGGATCGTCAG	285
TTAATCAATCG	176
CCATCTAGCTT	494
AGCTTGGTAAA	259
CAAATAACGTA	69
TTAATCCGGGA	127
CCTGCGACTAT	765
CGTATCGGACC	144
GTTGCTCGTAG	49
CGTTAACGCTA	1
GCTATACGGCA	108
GCAGTAACGTC	573
ACCTATGGACT	2497
CGGCATCGGTT	3553
AGACGTCGAAT	658
CGACGGTGTCC	147
AGGTTCGCTGT	211
GACGCATGTCC	167
GCGTACCGCTC	911
CAAGCGGTGCG	245
GACCGTAACGC	84
GGCGATTATTC	553
TACGGCTAAAG	283
GATTTCGAAAG	2302
CACGTCGAACT	11037
TTCAAATGTAG	1
TGCGACTAACC	48
TAACGATTGTG	256
GTGACTAATTC	9
ACCGGCACGTC	275
TTTAGCGCTAC	1927
ATTTACAAATG	355
GTAGTCGTAAC	1
TATGCGTACTG	443
AGCGATAGATC	251
CAGCAACGGTG	675
CGGTGGACCTA	10551
CTGACGCTCGT	259
GGAATTCCGAC	36
AAGCGTTGGGC	14
CCAAAAGAATG	209
ACGATTACGAA	645
CGACCATTAAG	498
CCTTTTCGAGT	904
TGAATGCGTAC	21523
TTTACGTTCGA	747
ATTACTAAGGT	390
CTAGCTAAAAC	352
TTTAACGTGAC	481
GCCTGACGATT	104
GCTTCGTTCCA	2106
TATTAGATCGT	99
GTGAGCGGGAA	387
GATGCGAACGA	1160
CGTTGTTAGCC	312
AGCTAACTAGG	47
CGCGATTCAAC	30
CCATCGGGCAC	314
CGTGAGCGGGA	300
GTGCTTCGCGA	18
GTCTCGGAAAA	622
GCGGTTCCAAC	778
AGCTACGCGAC	146
ACAAAATAAGG	36
CGCTGTTATGT	178
AGTCAAGTCGC	94
GGACTCGTCGC	320
GATCAAAGTCA	100
ACTTTCTGTAT	11
TGCATCGCGCG	7
AAAGTCGGCGT	88
GCCCTTTTGAT	394
GCATTTACCGC	235
AATTCCGTCAG	100
TGGAACGACCC	86
ACGTCAATACG	2117
ATGTCTATCAG	68
CCTATCGGTAT	74
GACCGGCGATA	144
CTAATCGTTAA	14
ACGTTCGTGAT	1
AAGGTGATCAT	20
GGTCATCGTCC	1720
TTAAACGTTGT	2233
CCGAACTATAG	173
ACTTAGCGAGT	541
CATTGATTAAG	2035
TTAAATCATAG	123
GAAACGACTGT	129
GCGAACGGCTA	460
TGATCGTACAG	178
GACGTTATAGA	68
CGAAGCGCTAC	747
CTCTCACGAGG	1
TGCCCATGGCG	285
CAGTTAACGCA	393
GTCATTGGTGT	199
TTTTCGCATGA	509
GGATATACGGC	312
CTGGGCTACTA	784
TACGGCATCAC	495
ACTTGCGACAC	92
CGGATATGCGA	2
CTCGTACGTCC	4
GAGTAGATTGC	254
CGAATTCCTAG	686
CACGATGTGGC	2
GACGATATGGT	295
CGCGAACTCGG	24
TTTTGACAATT	16
TGCGAACGCGA	155
TATACGTATGT	10
TAACGTGAGCG	66
GCCGGAGTAGG	100
TGAACGTCACG	1633
TTAATCGTTGG	28
ATTGACTAAGC	134
GAGTATCGAGC	382
TTTGATAGTCG	4
GCGTAACGCTT	5
TGAAGCGTAAT	282
GCAGTAGCGTT	451
ACACGTAGATA	318
ATGGTTACACA	241
GCTTAGTAGGT	163
ATCGGTAAACA	604
TACTCTTAGGT	82
GAGCTACGGTC	342
ATACGGACTTC	372
GTGGTCAACGA	31
ACGAAATTGAT	27
AAGTCGAACTC	114
AGTTGGATCGA	1436
GTTATCGACTA	174
AGATTCGATAA	4010
ACGCTGACGAT	11
GCTAACGCCAC	181
CATCGTCTGAC	330
ACCCGTTACCT	223
GTGACGATTGA	784
TGTAGTCATAG	505
TTTTACGGACC	148
ACCAGACGTTC	176
ACAATTATCGG	37
CTTAATCGTCA	664
CTAGTATCGAT	746
TTGACGCAAGA	919
ATAGATTCTAA	16
GCAATCGCAAT	119
GAAGTTCGAAA	355
CTAAGCCGACA	217
AGGAAATCGTT	270
AGGATCGCGCG	25
ATCGACGGACA	140
ATGATAGCGGG	47
CATAGTTCGTG	12
CGCGTAACGAC	3
CAATCGGATTA	688
GAGTCAACTGG	233
GTATCGTCGAA	293
CATTAGTACGT	164
GCTAAAGTTAC	359
TGCATACCGTT	233
GGGATTCTGTG	56
GAGAAATCGTG	471
TAGGGGGACGA	2822
TGTGCGGTTGA	548
CTCGTAGATTC	820
GCCGGTAAGGT	311
AAATAAGTCGA	1075
TGTGGACGCTA	53
ATAACATAGGC	28
GTCATAGTACC	53
CAATAGATCCA	846
CGACTAACAGC	6392
GCCTAATTCTG	85
AAGTATCGGAC	53
GAATTGCGACA	300
ATAGCTAACGG	1495
CGTCCGTGAAC	103
GGTTAATCGCG	29
GGGCAATCGAT	523
TTGGATCGGCA	524
TACGCTTACGT	689
CCTCGAGTCCG	580
AAGTTGGGCAA	185
GAACGTGTTAT	639
CCATTAGCCTT	1533
GCGGACGACGT	130
CCCAGTACGTA	223
CGAAGCGGTAA	232
AGTAGCGTTTA	64
ACTTAATCGAT	51
AGCAGTACATG	761
GGATAGCGACC	499
TTTCATATACG	116
TACTACGGTGC	21
TTGTCGTCAAG	174
TACGGTGATCG	421
CATAAGCATGC	4133
TACGAGCGACC	92
TACACGTTGTT	2285
TTATTACGAGG	52
CGGGATCGGGC	273
ATGGTTCACCC	129
GGCAAATAAGT	286
TGCATACTATG	153
GTTCACCCTTT	549
ACATCGTGATA	437
GAAACGGTAGA	20
ACCACGTCAAT	261
CCCCGTTGGGA	143
GGTCGTCCGAA	854
CGATAGCCGAT	54
TAGCCGACGTC	99
GGTCGTAAGCC	147
ACGCTAACAGA	92
AGTCATAGAGG	413
TTATCGCGGTT	1909
CCGATAAGCAG	228
CAGCGCGAGCT	446
CAGCCGATCGC	9
CCAGAAAAAAT	219
TACGCATGCGA	116
CCTCTTCGACT	360
TAGCGTGTAGG	564
TTGCGAATGGA	65
GAATAACGGCT	13
TTACGGTACAA	89
TGGACGCGATT	123
GTAACGCTTGA	176
TTGCGCGAGCA	343
TGCGTCAATCG	8
CTAGCGCTGAC	25
GTCACGCCAAT	4
GATCGAGGATC	115
CCCCGTTGGAC	111
GGATAACATAG	274
CTATCGAGCAT	690
GGTAGCGTTGT	5455
TGCTTGATCAA	102
CCGTAATTCCG	677
ACGTAACGAAT	127
GGTCATAACGC	357
GGATTCGGTAA	941
TGTCGTTAGGC	63
AGTTCGCTAAT	284
GGAGTAACATG	245
TAGATTGCGTC	515
TTCACGAGCCT	282
AATAAGTACGC	1198
CCGACCGCATT	606
TACACGTCACC	317
GTCGGGGCGTA	5
CGAATTGAGGG	60
GGAGCGGGATA	178
TACCGCTGACA	1085
AAGTCAACTGG	109
ATTCATAGTTC	41
ATATCTAGCGT	193
GTTCGTAAGAA	1111
TTGCTCGATAA	3
AGCGCAATCGC	112
CTTCGACTGCG	53
ACATCGCTACA	97
ATTCATCGGTT	990
TTAGACGCTAT	67
ATACGGCGTGG	535
CAATTTATGTG	251
GGTAACTAAGA	193
GACTTACGAAG	54
AGCTAATAAAT	1377
GGCTAACTAAT	357
CAATGCGTCGG	115
GGTAGCGGTAA	1472
GTGTATCGAGC	189
AGGTCGAGTGT	12
ATATTTATCGG	57
ACAGATGCACC	282
TACACGAGGAT	133
ACGCTATTCTG	1435
GAATTGGGCAA	85
AGGTCGTACAT	68
TGGTCATTAGT	1291
AAGATTCATAC	91
CGTTATGCGGG	107
ATGGTTACACG	200
GCGATAAAGTC	269
TTCATAAGCGG	31
ATACGTGTAGG	207
ATTCTGACTAA	36
CATCGTAGAGG	139
AAAGATGTTCA	4006
CAACCGTAAGG	364
ACGCAACTAAA	86
AGTAGTAGTAC	236
CTTCGTACCTG	1792
GATAAGCCTAA	156
CTTAGCGTGGA	371
TAACGTTTGGT	176
ATCTTTAATCG	61
AAATGCGTGCA	227
AGAGCTAAAAG	111
TGAACGTGTGG	741
CGAACGTGATC	436
GTAGCGGGATC	294
CGAGAATCACG	335
GAAAGTCGTAA	1
TTTCGACTTAG	543
GCAAATTCGAA	125
CATATGCGATT	7963
TGCGCTAAGGC	225
AAGTGTAGAAC	512
ACTGCATGCTC	490
CATTATCGGGC	420
GGTTATCGGGA	130
GTGCGGCGATT	354
TAATCGGCAAT	520
CCCCGTCGACT	2
AAATACGAACG	51
GCTCGTTAACG	810
CCCGCGTACGT	1153
GATTAATCCGT	94
GTGGTAGAATC	94
TGGCCGTATCC	1296
CGAACGCTACC	27
TTCGTCTATAC	8
GACGCTAATAA	117
AGGTTCGAATC	176
CGCTCGCCAAA	6
AATTTACGGCG	2
CTTGATTAGGG	2744
TTGGGCACGCC	1526
TGTCGGACCCG	406
TATTGACGAGA	184
GTTAACGAGCC	1
TTTCGCGTCAC	662
GGTTAATCACC	699
CGTGGACTTAT	132
CCCGTTCGTGA	102
CATACGGTAGT	1166
AGATTGCGCTA	145
GCAAATGTGGA	455
TATCGGAAATG	1672
GGGTAATCGTG	120
CTCGCGAGATA	896
CATAAGGACCC	242
GACTAAAAGGC	145
GATGTTTGCGA	60
GGGCTACGCCG	54
AGAACGGTATC	28
GCGGCATCAAG	6
GTACCGTAGCT	681
TAGATCGCTTG	4
AGCTCTTATGG	324
TGACAAAGTGT	10
GTTAGCGCTAG	12
TGTACGCTTGC	248
GTGCACACGAT	180
GTACGTGTATT	28
AACGCAAGATA	1512
CGCGCTACGGT	454
ACTTTCCGGAT	183
CCGGGCGCTAC	524
TGCGTCACGCT	34159
GCTCTCGAGGA	7380
GCTCACGAGAC	1603
CATCAATAAAG	8
AATCTTGGAAC	34
GTATTCTCGTG	203
TGTGAACGGGC	213
GTCTTCGCGAC	80
ACGATAGTAGG	424
CACGGGCGGTT	1147
GAGATAGTACG	145
GGTCGATTCAT	34
GTTACGGCTTG	533
CAGTTCCGTCG	7419
AAAGCATTTAA	50
AACTAGGGGGA	428
AAACAAGTCGA	133
GTACTACGCTG	419
AATTCGTTCCG	136
CTGGTCGGACG	8
GCTAAGGAATT	143
TATCCGCGGTC	256
TTGCGGGTAGA	1
GGATCTCGTGG	1634
AACTAACCGTC	343
AAGCGTTATGC	177
TAGTTATCGCT	228
GGACCTAGATA	285
CGGATTGGGCT	486
GTCTTCGTGAA	356
GCAAAATATTT	864
ACTTATGGCGC	33
GCGAGCATTTC	632
CTGTGCGGACC	160
CAAACTCGCGA	102
ATTACTCGTTC	58
TGAGTCATACC	1104
AGATAAGCCGG	29
AACGCATCACC	350
CAGGTAGTACA	184
GTCACGGCGTG	110
GTAGCGTTGTA	3487
TGACGACTATT	6266
GCGCTATATCA	103
AATTACGGCGA	2
CTCATTACCGC	464
TTGTCGTAATC	677
TTTTGGCGGTA	123
ACGATGACCGG	472
AACGGCGAATA	25
ACCGGACCTAT	117
GCTGCGAAGGT	131
CGGTAGGTTCA	357
TACCAATGCGG	205
GCAAGATTCCG	293
ACACGTTCGAC	3
GCGACTTACGT	381
GTGGTCAAGTC	33
AACTAAAGTGC	229
GATAGATGCTC	87
ACGATGCACCA	429
ACTGCGACTTC	288
GTCACGCTTGG	339
GCGTTGTTAGA	474
CTGAGACGCGA	82
TTTGCGAAAAC	148
GATTGACGCGA	14
ACTACGCACGT	308
CTTATGTCTAT	8
ACGCGCTAAGG	1431
CCGAACTAACT	266
TTGCATGACGG	613
GTACATTAGCT	26
GCTAATACATT	32
CGAAGTTAGGA	1919
GACTAAGCGGT	283
ATTAGATCGAA	10
TACCGGTTAAG	352
GCGGAGTAGAT	488
GGAAAACGTGC	33
GAACGGTCCGC	53
ACCGTAAGGTT	101
GAAAAATCACG	52
GTAAGCCGCTG	1539
AAGTAATTTGC	105
CTGTTAGCGAA	280
CTACGCATCGC	198
TAGTATCATAC	19
CTCAAGCGTAA	36
ATACGTAAGGG	219
TTAGCGTCTCG	591
CTTATCCGGAC	2177
CTCGTCGGAGG	54
ACTAGGTGATC	40
CGATTATGACC	52
AAGTTCGAACT	42
GTCGATTGTTA	326
TATCGAAAACC	652
GGATTCTAACG	52
AGCCGTCGCAT	23
CTAATCGAGCG	91
ACGGACGATCA	110
CCATTGGATAG	126
TATCCGAATCA	363
CAATTATCCGA	231
AACGATTCTGT	933
CTCGAAAGTAC	3436
CGCAACGCTAT	299
CATTTCGTAGA	2
TGAGCGCCGTA	107
GCATTTCGGGG	97
CGATTACGGCT	418
CATCGGTTCGC	112
CTAAGGAAACT	463
GTAGTATACGT	2
CGCTCGTGGTA	1
ACCTCGTCTCG	29
CTGTAACGCAA	3
CCGTTGGTAGG	6569
CCGAAGCGTTT	139
GCGAGAAATCG	60
GGCGGTACATG	1119
GGATTGCCGGA	190
GGTTCCGGGAT	67
TGGACTTACTA	77
GTAAGGTGTCA	665
ATATTCGCAAT	276
TAAGCCGATGC	28
TAGCAACGACC	88
GGGACGCTTGA	345
GCGATCATACT	1610
GGACGGTAATC	6
ATCGTGGAGCC	241
GATACCGCACT	336
TATCGGCTTAT	358
GACAGTCGTCA	437
GTAGCCGGCTA	291
AGCGTTACGTG	207
AGGCGTGAGGG	22
CGCATTGTACC	92
AACAACTAAAG	57
CCTAATTCGAG	34
GGTAACGATTT	640
TTAGATGGACT	34
CGATCTCGGCT	155
CTGGGGTTGGA	173
AAATCTTACGT	56
CATTCGTGTAC	1204
CGATGCGTAAT	1676
AAAACTATGCT	49
GCTTATCGATT	195
GACGACTAAGG	43
CACTTAGCTAC	2549
TGCGATCGGGG	85
GTTAGCCGCGT	154
TGATTAGCGTT	581
GACTATGGGGT	55
CTTCGACTGAA	428
TTGTTAGACGC	3
GTAGAACGGGG	112
TGGACGTGAAT	390
CTAGCGACCGG	11
CAAGCGTGACT	7
CGATTTAGCTT	272
CGTGTATCATG	42
TAGTAACGCTT	54
CCGATGACCCA	1101
TGTTAGCGGTG	103
TATAAACGTGG	29
ACATTAGGTGG	427
CTGTACCGTTC	3
CTTGATTACTC	350
TTGCGTATCCT	110
TTATGACGAGG	1
GCTATCGTAAA	799
ACGAAGGTGAT	39
CGATATGCGGA	16
TTAGACGCGTC	69
GCTGACGCCGG	327
GAGTAAACAAT	6
TAAGCGTGTAT	155
ATCGCGATCAT	2261
CCGACGGTATT	162
GCGCTACGCAA	279
GAACTAAACAA	436
CATAGATAAGA	72
AAATGCGTGGA	10
ACGACCGATAG	144
AGAAATAAGCC	226
TAGACGCTACT	423
ATCGTCGTACA	5
GCCTTACTCTA	1017
GACGGCGTGCT	1382
TTATCCGGCTG	1
TTCTCGTGAAT	436
AGGCTAAGCCT	18
CGTTCGTCGCA	179
TAACATAGGTG	6
ACCGATATGGT	232
AAAACTCGTAG	19
ATCGTCTCTCG	127
TGACGACGCTA	24
GCGAAATTGGC	368
GACCGCATACC	14
AAGATGCTACC	881
AAACCGTTCGA	268
GACGTTTAGTG	129
CGCTATAGATC	37
AAGCGTCTCTA	459
TAGCGTTAGCT	678
TTGCGTCGGAC	490
AGCAACGGCTG	72
ATATCTATCTG	114
ACGAGCGGGTG	1
TGGTCGATAGC	692
AGCGCGACACT	742
GGTTGGATCCA	694
TGTGCGAACTA	142
GACGTGTGGAC	195
CTAGCGTCCGT	370
TAGTTATACTA	167
CGGCGAATAAG	140
ACAGTTCGAGG	87
CTATAGATAGC	74
TTCGGACCTCG	37
GTTATGACTAT	30
GAGCCTAAGCC	362
CGTCACGAGAA	99
TTATACGGTGG	155
AAGAAATTCCT	4
GCTAATGCGCT	480
AATCGGTGGAC	296
ACGTCGACTGT	1590
CGTCACGTAGC	177
GTCTGTATGTA	310
ACGAGCTAATA	482
TGTGATCGAGC	1
TAGGACGAACG	826
CTACCAAAAGG	2
CTTACCGGCAT	115
CATGACGGACT	1085
CTCGATGCGAT	906
TTCGCTGCGAA	128
CTATAAAGAAT	22
AACACGTTCCG	117
AATCGATGCAA	48
GGCCGTAATGA	5347
TTTACGGGCGG	31
GGTAGGTAGTC	463
AACTAATCGGA	15
TATTCGTACAG	265
GTAAACGATGC	859
GGGTGTCTATT	302
TTATCCGACAC	82
CTCGCGCTAAA	320
GTAGCCGGACT	182
TAAGTCGTCAC	111
TGAGTATCAAT	46
TTGGACGGCAC	683
CCGTTCGAATA	280
AAATAACGGCG	44
CAATCGTCGCG	17
TATTCGAGCTA	9
ACACGAATGCG	21
GATATAGCCTT	105
GATCGGTAGCG	60
CCATAACGGCA	150
GGCGTGAATGC	350
TTACGTCGTTC	37
TAACTTGCGGG	99
ATGTACGAGAC	465
GTGATCGTAGT	695
CGGCGATCGGC	197
GGATTAGCGAC	19
CCCTAGATTGT	136
ACATCAAGTCG	6
CAGATAGTACC	252
CGACGAGCATA	1
GCAAATGTGGC	87
AGCGGTATTCC	857
GGTATTTCGTA	620
GGTATCGGGAG	2
CGCGCGAATAA	1
CGATTACGGTC	308
TGTGCGGAGAT	61
AATCGGCGTGT	394
CCTACCGTACT	222
GTGGTCGTAAG	12
AGCTCGAGGAG	43
ACCTCGATGCA	55
CATCGTTATGT	47
CCTAATAGCCA	190
CGGACGTGATA	1408
CGTACGCGGTG	32
CCGACGCGTAG	1
CGCGAACGTAT	1032
TAACGTAGCGA	178
TGCTTCGAAAT	365
TAGATTCGTGG	22
ACATGCTACTC	603
GTCAAGCGTTC	11
GCTTCGAAGCG	40
GACGTTCGTGT	789
GCGTATGGACC	68
AAGTAACGTAG	238
AGCGCTAATTT	5785
CTGTCCCGGCA	564
TAGCGCTGAAC	2218
GAATCGCGTAC	631
GCGGCGATCGC	304
CGACGATATTT	36
GGCGCTATCGA	1
AACGCGTCGGG	129
AAGAATAACGG	140
CCCAGTAGATT	40
CCGTCGATGCT	583
TATTTTCGTGG	71
AGCGTTATAAA	11
AGCGCGACTAA	2281
GGCGTAAGCGT	132
CACCACAACTG	2771
GGAGTAAACTA	4835
CGCCGTGATCC	60
GGCATGAGACT	507
ATAGGTAGGTC	209
CAATGTATGGA	2
CGTGTTGGAAA	332
GACTATGCGAA	2607
AGTCATAAACA	264
GTTACCGGCGG	75
TGCGGGTGTAC	381
ATAGGTCGCAT	1960
ATATACTAACG	185
GGGTCATTGAG	203
ACGTCACGTTT	258
GAACTCACGGA	968
TATGCTACGGT	208
TATGAAACTAT	244
ATAGGTCGTGC	70
AATCGGACGGC	80
AAGTTATTCGA	73
TTCGCGGTTAG	146
ACCGGCTGCGC	55
TGTACCGGACT	418
GCGACCGAACT	112
ATTCTATGGTT	55
CGTAATTTAAC	107
CTCACGCGGTG	20
TTTCGTCGCAC	354
TAGAAACGATG	264
CGGTATTCGAA	80
ATGTCTATCTG	12
ACGGGATTATG	63
GCATGCTATAG	196
AGGAATTACTA	154
GATTTCGAAGA	268
GAGGAGTACCG	75
CTCTTCGCATC	315
GCGTGACGACT	446
GATTCAAAATC	61
CGTTATTCTGG	6
AGCGGTCAACT	292
TGACGGACGGT	5510
AGAGTACAAAA	367
GACGTCGGCAC	1452
TACGGAATGGA	2174
CGGGATCGCTA	379
AATTGACTAAG	6
ACCCATCGAAA	636
TACACGTAATT	240
ATCTCGTGTGG	43
TGCGCGAACCT	819
GTATTCGGACC	26
CCCTCGGAGCG	475
GTGATCGCATG	832
GATTGATCACG	265
ACGGACTCGTG	2173
ACGCACGCGGT	42
ATGGGGTTCGA	11
TACAATTGCCA	357
ACAATTGGAAA	186
TATCGGACTTC	2989
TTAGGTTACGT	624
AGCGTTAAGGT	150
TGAAGCGTCTA	396
TTCACGAGATA	134
CTGTCCGAATG	213
GGCGTGACTAC	5
ACCAGTACCGT	168
AGCTCGAAGCG	9
CGTACGAAGTG	120
CTTGGACTTAA	260
CGATGAAAGTC	70
CGTGTTCGATA	71
ATAGTTGTTCA	239
TAACGTTCGAG	5425
GACGTCGGCGA	66
ATTTCGACAGT	251
AGTCGCACGTT	89
TGTAGGTACAT	504
CGAATTATGAG	63
CGTAATCGCAA	6
CAAATTGCGAT	219
CGTGTAGATAC	617
ACGAGCGAATC	4
TGCGTAGATCC	1522
TAACGAGCGCA	21
GTATCTCGGCA	79
AACATGCTATT	504
TAGGCAGTACC	1313
CTGGTCGATTG	1
AACGATGTGGC	70
CTTACGCATGC	138
ATAAGCGGTGA	653
GGGGTGTACCT	101
GATTCAATTTC	26
CCTGTGCCCAT	252
CTTCAATTTGG	73
GCTGTGGACCA	102
CGGTGCGACCA	637
GCGAGAAAATC	28
CTCGTTAAGGC	96
CAATACGGCCA	569
CTAGAAAACTA	43
TGTGATAGTAC	701
TACCGTAGTCA	32
CTACACGATGT	13
GATCTCACGAG	48
AATTCGCGGTC	40
GACCACGTACC	1788
ATCTCGGCTAC	54
GGTTCGAATAA	145
GTAACAGCGTT	150
CGCACGTTCGC	1
ACCAGAACGCT	73
GGATGTTGGAC	620
GCTCGATAGTG	342
TTTAGTATATC	17
GCAGCACGTAA	6967
CGCTACGGGAT	91
TATAATCGCTG	319
TTGGTACATTT	29
TTGTAACGAAT	227
GGAGTATCGGG	1150
CGTTGGTCATG	568
TACGTGACGCC	8
ATTTATCCGTG	1
GAATCGAGCAA	540
GTAACGTATCC	13468
CAGATCGATAT	66
TTAACGACGTT	607
GGAGCTAGGTC	398
AGCGAGCCTAA	291
TTACGAACATC	4594
CCATCAAATGC	172
CGTTTCTATAT	163
GATAGCCGGTT	368
CTTATCGTCTG	281
AGGTTATTCCT	11
GGCACGCTGTA	340
TATAAGTCATG	72
TATCGGCGAAC	112
CACAATTGGAC	186
GATAAAAGATC	4
GACGTCGATGT	9872
CGGCTACTAAA	54
ACTTCGTAATC	100
GGCCATCGGGT	1048
GCACGTTTCGG	344
ATGAGACGACC	80
GAAAACGAGCT	1416
GTGCCGATAAG	1444
TGGATAGCAGC	162
TGACAAATCGA	6069
CTAATAGGCGT	3
ATCGGGTCAAC	259
CACGTAACTAG	332
CGGCATGCGGC	23
GGCTAACGCGC	2664
CTAAGAAACTA	8641
CTACTACCGGT	1295
TGGACCATTAG	1524
GAAGCGTCGCA	1488
GTAGGTAATCG	1088
GTCATTCTAAA	275
ACCAAGCGTAG	120
GTTCACTTAGA	106
GGTTATCGTGC	31
GAATTATGTCG	58
TTAGTAATTAC	580
CCTTCGCGACA	185
GAAATCGTACA	71
ATGGGGTTCAT	126
TATCCTAGTGC	28
TGAACGACTTG	136
ACGCATGCGGG	24
AGAGCTAACAA	783
CGTATCGTAAC	318
TTCAATTAATG	72
GACTTAGGTAC	144
AGATAACGATA	141
TGTTCATTGGG	2904
CAGTAATCGAT	157
GCTACCGGAGA	256
CTAATCGGAGT	877
CTTCACGTAAG	11
CGATACTTATG	7
AGATCGTCAAT	89
GAAACCGTTAA	373
GTATTCGTACT	2965
AGAGTAACGTT	80
ATTGACTATAT	256
ACGCTTACGTG	124
CATGGCTCGTT	7
CGACTGGTCGA	42
GTTAACGTCGT	7
GTGTACGCGAA	2760
CTTGTTCGAGC	183
GCGGTGCGGGA	5217
GTTCATAAGGG	15
GCGTAATCGAC	565
CTTCGTAGAAA	168
CTGGTTGGACT	204
GGCAAATCTTT	396
CGAATTCTGGC	175
ATACGAGCACG	144
CGGCGGTTAGG	598
ACAAAGTCCGC	124
CGATAGATTGG	344
CCAAGATTTAT	404
GAAACTCTTAG	84
TTTTACACGGT	76
CCAAGATCGAC	36
GGGTAACGGGG	108
CGGGTAGAATA	2311
ATAACCGTGGT	354
TAGTTATGCGG	31
GGTTACACGTC	371
GAACCTATGGA	592
ATAGTTAACTT	12
CTCGCGCGAGG	177
ACATTGTCGTC	423
ATCGTCAAGCG	219
CAGTCGAATCG	360
CTAGCTAAAGC	143
TGGAACGCTAC	2
AGGTGTACCGG	580
GCGAGATAATC	354
AAATGCGGGTC	306
CAGATATTTAT	5
ACACGATCGAG	671
AGATAAGTTCC	40
CTCACGTCGTT	119
ACTGCGTAGAG	86
GTCGGACGGAA	90
AGCGTAGATAT	20
AGCCGGCTACT	552
AACAAAGTTAG	108
TTGCATCGCAA	307
TTTTGACCGCC	14557
CGTCAGCTAAA	539
AGCATACGAAG	188
GCCAATACGTC	160
GGTTCATTACT	186
GATCGATGACG	129
TAATAAGTATC	1
ACGAACGTAGC	21
GATTGTAAACA	81
AGTTATGCGGC	88
GTCGAGTCCGA	221
TATCGGTAAAC	17
TGGTCATCGAT	274
AATTGACGGCC	97
TGAAAGTGCCA	328
AAGTACGCATC	97
AGGAATGCGAC	176
CCTACCGGTCC	498
TTTCATCGTTA	2005
CGGACGCTTGT	45
CTGTGCGGCAG	796
ACCCGGCTTAT	101
TGTTGCATCGA	13
AACGAACGCGT	126
GCGTGTAACGA	218
GTCGTCGAAAA	2808
TGCGATTACGA	2
CTAATTACGCT	765
TTCCTATCGTG	58
AGTCAATAAAC	1
ATAAAACGGTC	55
TTGCGTCACGG	139
TTGGTTATCGC	1
CTTAGATGGGA	708
ACTTATCGAGG	14
ACGAATTGATG	454
TGATACCGTCG	72
GCACGTTTAAT	304
TAGGTTATAAC	1931
CATTCGATACA	383
CTACTCGGAAC	569
CTTTGATCGAG	1388
GGTAAACTCGG	194
GATTCTCGCTT	44
CTCTGACGCGG	18
TATTCCGAAGA	103
GGAGCGGTGAA	1815
TACCGCTCGAT	2344
CAATCGCAAGT	2
ACGCGTCTGAC	71
TTGATACCGGC	90
CCAATGCGGTT	100
AGATGTAGAAC	246
CATAAGTTTGG	646
TGTACCGCTTG	10891
GCGAGCATTGT	101
GGTAGTCGAGC	190
GACTTAAGTTA	9
TGCTACCGGTT	142
CTTGGTATCTA	557
GTTGCGATTGG	75
TTCATCGGTGT	1152
AAATCGTAACA	52
GTATCTAGGGT	201
AAATGCGGCGT	83
ACGTCGCGTAT	261
CACGATCGTAA	509
ACGTTCGCATG	35
TATTTATCGCT	254
CATTTCGGTGA	731
TGGTTACGGCT	106
TTTCGTACGTA	246
ATCTATCGCGA	45
CCTCGTCACGA	187
TAGCTAAGCGC	263
TTACGCTCGTA	838
CGTATCTCGAT	378
GCGCTGAACGA	17
GCTGTAAAGTG	91
TATTTCGATTT	5
CACCGGTACAG	366
AGCCGACTAAG	212
GTCATAATCAA	303
TTCCGACCGCT	157
ATTGGAAAACT	642
TGTTCGTACGT	1
AGAACGTCACG	144
TTGTTATTACT	79
CTGGTCAAATA	10
AGCACGCTATC	2434
ACTTAACTAGA	48
TGGTAGCGATC	399
CATTTCGTCGA	322
ATTCTGGTTCG	126
GTTCGACTTGC	419
GAACGTCACGT	388
TTGCGGCGGTA	4
GAACGCTCGAG	59
GCTGTACCGGC	73
ATTTCGTTAAT	57
ATGGCGGTAAT	114
AATAGCAATCA	15
ATACGTAGATA	255
GCCCGTCACGT	16
CTCACACGAGC	148
AGATCGCATCA	157
GACCCGATCAC	1
GAGCGAATGGG	168
GAGCAACTATC	276
ATTGCGTCGGG	52
TGTGAACGTAA	144
GAAATCGGATA	144
ATTTTCGATTT	157
ACGTAATTTAG	8
ACACGAATTCC	638
CACCAAGCCTT	513
TAGATTTAAAC	104
CGGATGTTTTA	62
CCCAGTCGGCT	61
CGTAAACGTCC	136
CGTCAACGTCA	188
ATCGTGAACGA	290
GATGCGGTATT	850
AGGAGTATCAG	297
CGGATTATTCC	8
TAGCGATCTAT	58
GCTATAATCGA	770
TGACGATTCTG	1
CCGTCACGTAA	1003
CGGCTACTATA	12948
CTCGTTAACGA	1125
AACTGGGGTGG	13
CACGCGAAGGT	27
TTTCATACGGA	153
CTATCTATACG	1794
GATTGCGACTG	325
TGTAGTCGTTG	16
TTATGGTATTC	5
ATTCGCGAACC	12
GTCAATCGGTA	377
AATTCGTCGAG	880
AGCTACGCATA	151
CACCGACCGCT	169
TTCAGCCGTGG	249
CCCTACGAGCC	291
GTTATCGCTTA	4989
GGTGTACTTAT	259
CCGAAGGTTTC	524
GCTCGAAAGGC	1612
ATTTGCGAAGT	270
CGCTGCGACTG	23
ACAGCAAGATT	787
CGGTTGCGTAA	36
ATTCGGAACTC	2086
CCCGCAAGTTA	1
GAGAGCTACGC	613
AGACGAAAGTT	21
TAAATCGTGGA	125
GGGCAAATCGT	2331
GCGGTTCAACT	59
TAATAAGAATC	78
TAGTACGAATA	3
ATACGCGTCGC	77
TATTAGCCGCT	674
TGCGGCATCGC	146
AGGTAAAGCAG	5
TATAAAACGGC	17
GTACGAAATCG	60
AATGTCGTAAT	296
GTCATTGCGAT	146
CACACGGCGTA	5
CTAATACGTAT	136
ACCATTATGGC	330
ATATGCGTGTA	419
TAAATAACGCT	70
ATGGTGTCTAC	513
ACAGTTCGTAG	930
CGAGTTTGTCA	25
CCGTAAACAAG	2
ATGACCGGATT	23
AACGAATTGCC	232
TTGGACGCTAC	2798
AGAATCATGTC	189
CAACGCGAAGT	14
ACGGGATTCGT	51
CTTTTACACGG	33
GGTTCATAGTT	1
GATACCGGACC	2681
TAGCGTAGATC	89
ATTGGAACGCA	33
AGCTCGATATT	1133
GATCGACTAAA	257
TTGAACGTTAG	161
GCCCAAAATAA	149
CGATGACGCTC	1
CTTAGCGAAGT	322
AAAACGTCGTG	139
ATTGACGCGCG	7
AAACGTAAGTA	1854
AGATAAGCCGA	3
AGGTTCATCTA	261
CTGACGCATTG	239
ATGCGCTGCGC	1228
GATACCGTCAG	1
ATATCGCTGTT	852
GTGCGGTTCAT	50
CGCATTTCGGA	56
TTCGCTACGCT	133
GACTACGAGAA	21
CGGTATCAATT	5
TACGTTAACGT	1
AATAGTAAAGC	37
CCATGACGACT	224
GTAAGGTTCAT	486
CTTCATTATCG	159
GCGGCCATGGG	91
GGTATGTGGAC	7358
TTGGATCGAGG	703
CCGAGTCAATG	248
GCCTAATACTT	538
GGGATAGCAAG	190
GCGGGATCGGT	395
AGCGCTGACGA	1
ATTAATTACGG	12
CAAAGTTCGCT	12
AGCCCGTCGAT	12
GATACCGTAAG	134
CGGAGTAGATA	456
GTCATCGCAAC	58
CCGTAGATCGC	209
ACCTAGGGGGG	84
ATTAGCGGTAT	91
GTTCGCACGCC	3391
AATAGCGAATA	145
TAACCGTCGGA	345
CAACGAATGGG	3368
TGCATACGCAA	355
CAAATGTACCT	820
CGAGCGCGATC	172
TGGGCTACCGG	176
CATTACTACCG	68
TGACCGTACCC	64
AGCGTCGTCTG	643
CGGTTGGAATG	227
GTCAACGTAAA	248
CTTGCGGTTGA	54
GTTGATAGCCT	261
CAATACGTAGA	49
TTTGCGCGAAA	19
AGCTCGCGTAA	321
CTAATCGTCGA	318
AGGCTAATCAA	707
GGTATCCGACT	39
TATCAAATTCG	196
GAAAGTTTGCG	17
ACGAATCATAA	29
TACCGTCACGA	1
CCGACTGGTTC	7943
ATTAATTCCGT	202
TTGCGGGTTGA	3212
CAATTGGATTC	316
TTGATCGCACG	1183
TTTGCGCGATC	1
ACAGTCGCATA	131
ACGCTACGGGA	2838
TAAGAAAACCG	60
ACCACGTAATC	2
CGGCCATCGTT	2093
CAAATAAGTCA	21
TGAAACTAACT	243
TAGCTACTACA	670
TGAACGAAATC	94
CGGACCCGGCT	163
TGTTTATGCGG	286
ATACCGGTCAT	228
CATAGTATAAT	117
GGTATCTCAAC	303
GGTGAACATCG	158
TTAGGTCGTAA	51
CGACGATTACC	435
AAACCGATGTT	84
GTGAGCGAGGA	604
CAGCGTTTATC	887
GTCACGTAATT	571
GGATCGTTTCG	4281
CAGATGCGATT	97
TTTATGCTACT	101
TACACGGGGTG	146
AGTTCCGGGCA	138
TTGGCTTGACC	2
CATGACCCGTT	1053
TTTGATAGCTA	2
ACAACTAGGGG	55
TATCGGGAGGT	385
CCCCGTCGAGT	421
AATACTTAATG	189
AATTATGAGAC	470
GGGGACGCGTA	180
CAACGGGGTGG	71
TTCGATTTAAA	132
CACGTTTATGC	219
ACTGCGTCTTC	6871
TGTCGATACCG	139
TAATGCGAACA	240
GAAACTTACTA	179
GCGCAATCGGT	1158
CGTCGATAAAG	154
GTTTCTATAGG	141
ATCGCGAAAAC	15
GCGTTTCGCGA	288
TGTTCCGTCAG	1
TGGTGGTATCC	37
AACGCGCGATC	44
CTCGAAGTGAA	1354
AGATAGCCGAT	132
TTAACGAATCA	170
CGGATTAATGC	323
ATATTTCGACT	109
CGTGACCCGAC	29
ACCAATAAGCA	397
CGCTCTCGTGA	197
GCGTTCGAGGT	1
ATTATCGACTT	18
GTCAAAATCGC	295
TACTGCGTGGT	1
AAGCGTCAATA	344
TAGTATACGCT	85
GGTAGAATGGC	2488
TTCTACGCTCC	122
GATTCGGGTGT	5430
GTGCACCACGT	563
TGCGTAGATGT	1
TTTCACGCTGT	187
CATAACGCTGC	2
GGATATTTGTC	190
GGTGTAAACGG	933
GACCGACGTGC	4663
CACACGTTTGT	10
ATTGCGGATTC	2
AGCGACAGTTG	49
ACGTAGCGTGG	1
AGCAACGCTTA	157
AACTATCTCGT	370
CGATTTCGGTA	96
CCGGTTCGAGG	6966
TTCATTCGAAC	735
GACGCTCTCGT	2
GAAAATCAACG	84
TTTCGGAGACT	144
TTGTGCGAAGG	552
AACGTAAGGTG	71
TTAATCTTGAC	2011
GCAGCGTTATG	1059
GGTTTCTAAAA	196
GGACGTAAGCG	13
ACGCCAATTTA	250
CTTCGACTGGC	2120
CTATTCGCTAG	273
GTAAGGAATGC	262
GCTTACAAAGT	386
GGCTTACTACG	5150
GCTCTCGTACA	184
ACCCGTACGTG	264
CGCTGTATGTC	159
GGACTTACTCG	651
ATTCAACTGGG	49
ATCAAACAAAG	26
AGCAACGAATA	375
CTAAGCGTACA	787
AGAAATCTTTT	62
CAATCTTTGCG	34
AAGTCAATATT	167
GAAATTGGTTC	622
GGCGACCGTGG	1626
CCGAACGCCGT	245
TACGTTTAGCT	16
ATGGTTGCATA	317
ACATCGGTAGA	3975
AACAAGTCGGG	336
ACACGAGATGT	126
ATGGGGTGCGA	92
CCTTTAAAACG	111
CAGTTACGGGA	12
ATAGTTATTAC	133
AGCGGTTGTAC	264
CGGTAGCGCCG	55
CATTGGCGCAA	526
GGTGATCGGCT	204
GTCGAATCAAA	68
GGCGGTAAGTT	313
GACGAGGATCG	23
CCTTACCGCCT	256
AGTCGATTCAT	157
CAAAGTAATCG	118
CGCGCTATAAG	1607
GCTTCGCATTC	1655
ATCGGCGACAC	424
ACTAAAAGATC	105
TACGTTCGATA	1031
ATAACAGCACG	319
GTTGCATGTTT	420
GACTATCGGAT	76
CCTCGACTTAA	482
CGCTAAAGCAA	831
GCAAACTATAT	184
TATCCGTCAGC	3151
TAAGAAAGTCG	154
AAACGTCGTTG	27
GAAAAAGATCG	85
CATACGTGGAG	128
CTAACCGTAAC	3530
CATGCGACCCG	123
TGCGTGTTGCA	2195
AACGTTACGCT	223
AAATGGACGAA	219
GGACGGCTTGT	1316
CTGCCGGACCT	328
GCCGCATTGAA	182
CCTAAAAACAG	33
TGAACGATTAA	361
GCCTGCGAAGG	130
CGCAATCGGCT	370
CATAAAACGAA	267
GCGTCTCGACT	14
TTTACTAATGC	66
ACGACTAAATA	12
GAGTAATTTAC	242
CTAAAAAAACG	31
CTGCCGGAGTT	449
CATGCTTCTGA	77
GATCGGCGACT	149
ACGTCGTGATG	355
CGGCGAGTAAA	78
ATCTCGTATGT	479
GGATTATCGGC	519
CATTTACTACG	152
TAATTACGTAT	15
ACCCATCAAAG	396
CACTTACGGTG	111
GACTGCGTAAA	197
GTTTCACGTAG	333
GCAACGTGCAC	291
ATGGTATTTGC	118
AATGCGTGAAC	2
GAAATCTTTTA	87
GAGAGTAATCA	98
ACCCGTGGCCG	4
TGCGTAATCAA	117
CACTTAGGCTA	569
ATTTAGCGTCA	3523
GTGCGGCAAAC	63
TTACACGAACC	373
TTTAGCGCAAG	93
TAGTGCTTCTA	14
CCAGTCGCACG	126
ATACTAAAAAG	11
GTTCGTTTAGC	97
GTCATGTTTAA	336
GGACGGTATGG	521
TAACGTAACAT	323
GAGACGACAGT	998
AATGGACGCCG	37
GCGTAGCCACC	518
ACTTATAGGCG	19
GTCGTCGACAG	45
GTCTGTACGCC	873
ATTTCGTTATT	92
CGTGTTATGCT	629
CCATAAAGTTG	493
GCATTTAATGC	453
CGGTGCGAACG	52
GCACGCCGTAT	55
CTCGGAAACGA	313
AACGACGGTAG	3
AGATAGCTACT	456
AAATAACGCAC	82
GGGTCAATACA	222
GTGACCGCAAG	90
TACGCAACGCA	2463
TTATGACGGCA	3
TACGTAGCGGG	161
GGTCTGACGGT	66
AGATTGGACGC	64
ATAACAAGCGC	73
CCGTAGTCGAG	25
GTTGGAACATG	687
TGCTACCGGAT	12
GTTTCTGACTA	13
CCGGTCATAGT	816
ACGATTTCGAT	13
GACAAAATACG	241
ATTATTCTGGT	22
AACGGTCCGCG	41
ACCGAATCGGC	101
GCAGTATCAAT	49
TTTCGTAGTAA	321
TACTCGTCTAC	371
ACACCGACGTC	77
CTCGTAGTAGA	131
TATTGCGGCCA	2096
GGATTATGCCT	634
TATAATCCCGC	152
CACAACGAATC	16
AGCGTCAAACT	320
CTTCGAAGTTC	104
ACGTAAGCGCC	141
CGGGATCGGGG	84
GACGCAAGTCG	1099
CCAATGTGGAG	153
ATACTAAGCCT	684
CGACCATTGTG	806
GGGAGTCAACT	217
TATTCGGCAAT	309
AGAACGTGCAA	963
AAATCGCGCTA	470
GGGCTTAGTAT	322
CGTTTCGGCCA	587
GCAATCGATTG	1468
GCCATCTAGCT	398
CGTTCCGTGAA	211
CGGTAAACAAT	7
CTACCGGACGG	962
AGCTTACGAGC	4969
GCGGCGATTGT	172
GTCGGGATTGT	526
CTGAGACGCTG	24
CCGGTTCAATC	504
ATAAAGCATAT	18
AAAATCAATGG	361
GTCGAAGGTGA	13039
CTTCGAGCAAG	20
CGAGTATCGGT	404
TACTAAAGATT	816
CGCTTATCCGC	1
GCAGTATCTAT	36
TGGGCACGTAC	2276
GTCATTCGAAT	126
TACGGTCCGCG	53
CGATGCGGACA	1
CACGGGGTTCC	1598
TTATTAGGACC	52
CTGTACGTGTT	99
CGATGTACTTA	1
ACATCGAATGC	365
TTTACTAAGCA	1561
CAGTAGATCGT	154
GTATCATAACG	267
AATTGCCGGAC	67
GATCAACGATT	31
GTTTAACTAAC	207
AGAAAATCGGC	207
GGCTAATTCCT	443
GATCGTCGAAG	83
GGATTCTCGCT	2418
CTAATCATAAG	18
CGTAGCGGGAA	181
CGCCGGCATCA	162
GCACCATTGGA	359
AGCGTCTGTAT	34
TAATCATACGC	1905
TTTAGCCGTAT	351
TGTATGTCCGT	2195
GTCAATGGACC	136
CGGCACCCGTC	301
TAATAGCGTGA	110
CACGGCGTATG	225
AATCGGATTAC	66
CGTTTGGTACA	2875
CTCGGAGTAAA	131
TACTCGGAATG	1
CGGCAAAGTAT	259
CAGATAACGAG	916
CTGCGATTTCG	11
TGGTTACGTCC	259
GCGTCAATGTA	156
CGCGAACTATA	7
TGATCAATCGG	74
GTGTAACTAAT	2234
AGGTTATGCTC	644
AAACGATGTAC	275
CGGAAAAATAT	450
CGGGTCAACTG	298
AGCTAACGTTG	609
CAACACAGCTA	123
ATCCTAGTCGG	199
AGCTAAGAAAG	37
ATATCGTCAGC	1160
AGTTATGTGGC	234
GGGTTGTACTA	1
GAAACACGATG	682
ACGGCAAATGC	70
GTAACGCATAC	713
ATAGGTGTCCG	24
GCAGTAGAAAT	45
AGCGTTCGTTG	254
ACGTTAGATAT	115
ATCCGAACGAA	177
AGTCGTACATG	399
CGGACGCGTAG	80
AACGCTTGTTA	135
CAAAAGATCGA	121
GATCGGGAGTC	1
CTAACGTGAGC	344
AGTCGACGAAG	40
ATTACGGGCAC	237
TGCATATAGCT	3709
GATCAACGCCA	58
GGGCATGACCG	151
CGATATGGCTT	188
GCGAACGGTGA	1392
CGCTGTTATAG	29
CATTAAACGAT	71
GATTAAACGGT	96
CATGTTGGATT	1465
CTCCGACGAAG	33
TTCTAATTCTG	39
GCTTCTTGATA	290
GAACTAGGGGG	91
GCTAAATAAGA	16
GGCTTGGTTAA	1922
TTGTCGAACCT	145
ATCTCGCTGAA	136
AAATGTGGCCG	84
GGGTTGAACGG	1
GTTCAAATGGA	186
GGTTCATCACC	200
TTGACGGAACT	82
CATTACCGTAT	639
CTAACTTAAGG	65
ACGCACGCGTC	136
GCGTTAGCTTG	41
TAGTCGGGTTA	241
ATAACCGTACT	168
ATGTAAACAAT	319
TGTGCGACATG	1704
AGTGTAAAGCA	287
TGCTATACTAC	451
CCCAATAGGTA	96
CCTACTACGCC	469
CATTGAGGAGT	12
CGCTAACGCGT	224
GTAAACTTGCG	28
CTGTACCGGTT	466
ACTGGTAGAAA	56
TAAAGATAAAC	167
CACGTCGACGA	7438
TAAGCAGCGTA	223
GACTGGGCATG	172
GGGACGGCTGC	77
GCGTCGATGTT	4922
GGCGTGTTAGG	2190
AGATAACGAGA	179
GGCGAGACGTG	269
GACCACGTAAC	668
CTAGATATGGC	254
AAGCGGTTGTA	5
TTCGCATCAAT	35
CCCATCGTTGT	545
GCAATCGAAGC	932
CCATGCGACCG	8041
AGCCAACAACT	51
GCGAGATGCAA	297
AGACGAGCGCT	11
CTCATTAGTAG	110
GTTCGCCTAAA	4490
GCAGTTATTAG	577
ATTAGCGGTCC	35
CCTTGGTAGTA	3507
AACGACACCAT	462
GATAGTACGAG	223
GTTACGGGGCG	32
CAAGTCGCAAC	124
CATGAAACGTG	156
TATTGCGATAG	196
TAATAGTTCGA	570
ATTGTCGAGTG	303
GTAAACGGTGG	186
GTGCGATCAAA	2561
TAGCGAAGTTC	1
CGTATGTCGGG	641
ACTAATAGCAG	8
CTTACGGTGAT	606
TAGATGCGTGC	551
CAAGCGTAGAA	887
CCAAGCCGCTT	285
ATACGTATGGA	20
GCCCATGAGTC	303
TGCTATAACAA	39
TACGGCGAGGC	701
ACATTGGTTAA	134
GAACGTGTTGG	466
GGTTATCGATA	655
CGTAAAGTTAT	173
TTCGCATTGAT	124
CACGTCGAGCT	32
TAAATACGCTA	49
CCGAATTGACT	204
GTGATCGCTAA	35
CTCTGACGATA	1
AGGACGATTAA	479
AGAACGCAATC	2774
GGAATTGATCA	390
TGACGAATCAA	277
ATCAACGGTAA	29
CGGGCACCATT	307
GTTTAGCGACA	618
TGAGCGATTGA	20
ATCATACCGCT	35
GATAGCGCGAT	100
AAGCATTGATA	1418
ATGACCGTGGA	150
TAACTATCTCG	2214
CGGTGGACGTT	162
GACCCGAATTA	1177
TTCTTGTTAGC	261
ACTTTCGTTAT	3581
TACGTAGCTAG	284
AGCCTAATCCC	189
CTTAACTAGAT	7135
CTCTCGAGTGC	81
CTTGGATTGTA	195
CCTTACGCATC	723
ACTGCGCTAAG	12
GCTCGTCGGCA	229
GCTTGTTCAAC	158
CTTTGGTCAAA	1
CTCATTATCCG	584
GCCTCGTAAGA	490
GGGATCTCTTA	9
TATTGCCGGGA	42
AAATCGCGAGT	1
CCTTTGGTATC	49
CTCTGACGATT	126
TGGTGTATGTC	399
ATGGACCTCTC	122
ACGTTTCGGGC	12069
CAGATTGACCG	988
GTACGCTTGAG	4
ACGCGACTGAA	265
ATTACGTATCC	5
ACGCGAAAATC	22
CCGGCGATAAA	162
TAGCAGTAGCT	627
TTGTACTATCA	326
TGCGATCGGGC	10
CTGCGTCAACG	36
ACAACTAGGTA	864
ACGCAATCAAT	4
GATTCATTAAA	56
TATCCGGGCAC	12453
ATGGCTTAGGA	211
CCATTACGAAT	436
GCGTGATGACT	471
TATAACGCGTC	123
TGCACACGTCC	119
TTACCAATGTG	165
GTTTCTATGCT	45
CCAGTCGTCCT	316
CGAAAGTCAAC	6
ACCATTGATGA	719
TTTCTGTGGAC	200
TAACGGGCAAA	2779
CACTTACGAGA	7
CGAGTTGATGA	118
AGTACGTCACT	481
CGGTCAATCGG	58
GTGAACGAGGC	173
CACACGATTGT	454
TTCGATTGGTT	3
CAGTCGGCCAA	428
ACGATATGCTC	20
AGTCCGAACTA	1423
CACGATCGACG	6246
TTCTCGACTAA	114
GATATGCTTGT	372
ACTGAACATAG	168
TGAGCGAATTC	295
ATCTAGCGTAC	10
CCTGACGGTGT	185
GCGAGTCCGAA	18
TTTCGACACCA	36
GTCGTCTGTAA	350
AGTATCCGGGA	91
AATAGGTGTCA	74
CGACTTATGAC	326
CTGCGAACGTA	933
GAATCGTCTGA	182
GCGGGTATTTT	9
GCAACTAAGGC	831
TGCATAGTTGG	693
GCGTTAACTAA	236
GTAATCTTTGG	1
GAGAAACGTGA	13
GACCGACCGTA	66
TTGTACCCGAC	382
CAGTACGCACT	59
CGATTTACGTT	1321
CTAGAACGCTT	157
ACATCGGCCAT	378
ACCGAACGTTG	81
CCGCATTCTGA	71
CGTCGAGTTTG	94
TATAAACGTGC	79
TTCCAATAGAT	203
TATTTTCTGGT	16
AACCGTAAACA	13
GTGAGCGATAC	1133
GCTGACAAAAT	2
GCCCAATTAAT	105
CTTGGTTAATT	360
TTTCACGGTAT	58
GGATTCATTAT	542
CGTAACTAGGG	85
AGATATTTGGC	15
CCAATAAGCGT	258
GTTAAGTTAAC	828
AGGCTGCGATT	69
TGAACGGTGTC	4931
ACTCTTACGGG	350
GATTTAGCGCT	277
CTAGCGCGACT	12
GAATCGTTTCA	54
CCATAAGTTCC	677
GGTAGCGCTAT	102
TGCTATTCGAG	46
AAGTCATTCAA	234
GGCTAACGGGG	7
TTCGAGTCAAA	347
GTGACTAAGGA	609
AAATACGAGCA	27
ATTGCCGAATG	283
GTCATAAAGTC	1708
ATCTCGATACA	983
CACTTACGTTT	200
CTCAAGTTATA	828
TTCGGATTCGG	61
AGTAACGCTGC	179
AGCGGGTGGAG	578
AGGACGACTGA	42
TATTAGCGTGG	112
GCTTGCGAATA	184
TGACGCGCAAT	156
AGTCGTCGTAG	5
ATGCGAACGAT	655
TTTATCGCTAT	222
AATACGCATTT	1
CAAGTTAAGTG	372
TACTCGCCAGA	1244
TATCATGTTTG	164
CTTCGTATGGA	334
TGCATCGTGTT	1
TTTGGTTGGAC	46
AGCGTACCGGA	381
CGATCTCAAGT	1079
GTCTCTTATTC	18
TTTACACGGCT	123
GGCGTACTGCA	219
TAAACTTAAGA	9
GGAAGTTATTC	540
TATAACAGCTA	215
CGCTTAGATGC	104
TTCATCGCTAA	57
GAGTCATTGGG	200
CGACGAACTCG	22
AGTTGTACGTG	450
ACGGTGAATCA	65
TTAGGTAAACT	12
TAAACGTCACG	305
TTACACGCCAA	187
TGTAAAGTCAT	60
TTGTACTTAAG	411
GTCTGTTCGAA	373
ACTTCGTCAGC	75
AGAATGCGAAA	577
GGAAACTCGTA	451
ACCGAACGTCC	44
CCGGGAAGTGA	607
GATCGGCAGTT	295
ATAGTTACACA	459
TTAAACGGCGT	2
AGCGTGACCGA	55
ACCTATGCGCT	675
GCAAATTCGAC	86
GATGGCGGTGA	314
TACTGCGCGAT	3141
CTAGGTCGTAA	13998
CCAGACGTACG	148
TGGAACGAGGC	88
CGTAGCTTAGT	489
TAGACGCATAT	1
AATAAGTACAT	82
ACAGCGGTAGG	828
TGCATGTTCCA	83
CAGTTACCGCA	277
AGGAATTACGG	36
TTATCGTACGT	392
TACTATTCCGT	213
CCAGCGTTAGG	86
GGCAAGTTCGT	371
GCGTTCGCGAT	2286
GAGCCTAATTT	108
CTTTGATCATG	139
TATAAGCGTGT	922
ATAACGTGGTA	88
GCAAACTCACA	136
CCCAGTATCCC	471
TTGCTCGTAAT	13276
GGTGGTCGTCA	165
AATACGGACGA	594
ATTGTTCATCA	212
AAATCGATGCT	200
ACTAATAGTGA	57
AATTTGGACGT	59
CGGGTATCTCA	129
CGCTAATAAGG	27
CGTAATCGCGG	456
TATGAGAAACC	942
GCAAGATGCTT	544
CGCTAAGCAAG	5
ACTCCGAAGCG	147
TGACCGTATGG	17
AACGTTTATGC	78
AATTCTATCGG	38
GTTGTTCAAAA	8
AACTCGCTACG	1826
GCCCGGCATCG	204
CTTCTAACTTG	94
CAAAAGATGGC	65
CGGATAACAGC	94
AAACAAAGTCC	17
AATCGGACCAT	472
AGGTCGAGTAC	483
GTCATCGACAG	500
TACTAACGCTC	1491
CATAGATATGG	1026
AGCGGTTGATG	888
TAACCGACTGA	66
CCGATAAGCCT	191
AGGTAGTATCG	105
AAAACGAAGTT	69
GCCTTACTTAC	302
AATATAGCGCA	159
ACTGCGCTAAA	4
GGGCGCTAAGA	378
AACGTAAAGAT	111
AAAACGTAATT	199
TTTTCGTACGC	430
TAGATATTCTC	301
TATATCGAGCG	54
CGTTTCATTGG	1393
ACATTGGACTC	50
AATGCGCGAGC	51
GAAATTCGGGT	125
GCTACTAAAAG	1
AGACGATGACG	346
GCATTCAAATC	31
ACGATTAGGGT	313
TGCAGCGCTGT	12
AGGATATGGCT	151
CTTATTCGTGC	774
CCAATAGTCGA	327
CACTTAGCGTC	2542
ATCGCGGTGAA	285
CTATAACAGCG	65
TGAGTACATGT	37
TGACTAAGCAA	230
GGACTTCGAAC	514
TACATGCTTGT	880
GGGGATTGAAC	4
GTCACGGCTAG	270
TGCGCGAACTA	585
TGCTTGGAATG	540
CAGTCGTTCGC	6493
CCTAGCGGGTA	6
AGCATCTAGGT	54
TGGTGTACGAA	104
CCGGGATTCGA	331
TGACTAAAAGA	453
AACGCATATGG	491
TGGATTCTATT	44
ACGCGGTGTAA	81
TATGCGGATAT	128
CGTACGAGCTA	397
TGGCCGTAGTC	4
GGCTAAACGGT	110
TTTTACGCATG	769
CTTCACGTTAG	2025
CCGGACGCTAG	31
CGCAGCGTAAC	194
TGTATCGGTGA	197
GTCGTAAGGGT	367
ACATTAGTAGA	504
ACTATAGATAT	39
GCCCAATAAAG	195
ACTCGTTCGCG	33
CTCGATTTACG	780
GCTTGGTCATA	320
ACATTTACGTA	38
GACTTGCATGC	90
TTTACTCGTGG	159
TGAACGAGACC	1960
AATCTTAGTGA	108
TTTATTCGCTC	61
ACTCCGAACGG	49
CAGGATCGGGT	182
AACGCATTCTA	191
TACTATCGTGC	115
ACCTTATCGTC	64
CAATCGGTAAA	4
GGACGATTGGA	309
GGAAACGATCC	210
CTTTGCGACAA	905
ATCAATTGGTC	113
TTACGCGGTTC	434
CTGTAAACACG	232
GAACTCGGATT	352
CTAATAGGTGG	379
CTATAACGGCC	344
AGCGGTTACCA	1508
GATAGCGAGAC	246
AGGGGGATCCA	30
TTACTTATTAG	23
CGCTCTTAGCC	38
ACGGTCCGTCA	130
TTGAACGGGGC	1190
CTTTGACAATT	8
GAATTCGAGTG	24
TTAATTTCGTG	892
ATTTACAAAAG	28
AGCCGCGTAAT	423
GCTACTATAGA	750
GAAAACGATCA	140
ATCGGACGCTG	303
ATCTTGTCGTG	493
GGATTCGCAAC	485
CAACAAGATGC	680
GCAGTTCGACA	60
TATGTCGAGGA	1673
TATTTATTCGG	20
GATGACCGCAC	511
GCGTAGAAATA	225
AATTGGATCGT	45
GGGAGTCATTA	816
TACTTAGGTAA	298
CGGTAATCTTT	136
ATCTTGTACCG	20
CATTCAACGCT	147
ACGACTATGGA	772
CATACTACGCA	359
AGGCTGCGACC	368
ACGTGAACGTA	1
AATCGATAGTG	10
CTTACGCTAAG	452
ACTGAAGCTGT	931
TTGGACGAGGT	51
TACGCCGTAAT	562
ACGTACGTTCC	94
CCGGTTAATCA	1
CCCGTGGACCA	104
GATTCGACGGC	1289
GTTGGGCTAAA	1066
CCACCATGCGG	39
ATGTACTACCG	188
AGGATCGCATA	227
CTCATATGCTA	33
TTGATAGCGTC	160
AGTTCGCGCTA	105
CTAGCGTCAAT	99
CTTGTCGAACG	277
CTATACGTTAG	182
AGCCAATTATG	1
ACGCCAATGCG	2
ACGTTCCGACG	2609
ATCCGACTACA	262
ACTAAAGATAT	66
TGGACCTAGAT	806
TGTTGCATCAA	175
TACGTCGTTAT	930
CGTAACGACAG	98
ACCGTCGTCTA	1
GGCAATCGTCC	2074
ACTCTTCGACT	85
TTACGTACTGC	79
GTCAATCGTGG	818
CGTTCGAAATC	2633
GCTAATCGTAG	378
GTTACGTAAAG	452
GCGCTAAAGTT	480
CGTTATCGACT	731
CGGATGTAGGT	241
CTCGTACGCAT	3052
AAGTAACAGCT	412
AAGTTGTTCGT	321
GTGAATGGCGG	12
CTGCATATAGG	4877
TATTGCGTGAT	694
GGAGACGTAGA	27
GTCAAGCCAAT	109
ACGAAGCGCTA	307
ACGTGTATCTG	23
AGATGCGACAA	5
ATTCATAGATT	71
GTTGATCGAGT	183
GCGGTGTCTAC	325
TTACGAACGAC	19
AAACGTCAATC	176
TTAAAACAACG	27
TTCTAACTAAG	320
AATATACGTCC	459
ACTCGTATCTC	42
GCTTAGCGTGA	49
ACTTATGGTAA	13
GTCTGGTTGTA	281
TTCGTCTGTAC	1898
AACTTATGGTT	25
TGAACCTATAA	70
GCTCCGAAGTT	1756
CATGCGCTAAT	182
GACGTCGAACC	130
ACCATGGCTTA	11
TTCATTGGTAA	397
GGGTATCGTGT	422
CTTAGCGGTCC	42
GGTTGCGACTG	250
ACAACAAGTTA	172
CGATTACGGAA	108
TGGACGACGAT	2139
ATCGGATGGCT	371
CACTCGTCGTC	76
AGCGGGGTGCG	150
GCGATCGCGAA	25
AAATCGAATCA	1
CCCTTTACGCC	2
ATCAATCTTGG	141
GGACGGAATTG	3
CAGCCGGCTTG	144
AGGCGAAGCGT	313
CCTCGTAAGTT	391
CTTTTAGTACG	165
ACACCAAGATG	331
CGGAGCGGTTG	3
AGATGTACGAG	3518
CACTCGTCGAT	4
CTGGGCTAAGG	139
GATTCGGGTAT	250
GACGTATCGCA	14
CTCGAAAACCG	195
AACATAGGTTT	538
AACTAGGTCGA	39
CACGAGCGACT	53
TACTACGGCGA	40
CAATAGGTAAT	379
ATACGCTTACT	16
CCTACGGCGAA	207
ACATTAAGGTG	82
CGTAGCCTTAC	171
GCATTGTTCAT	275
CCACGTTAGAT	37
AGTAGCGACAT	144
CTTACTATAAG	13
GGGTAGATTGC	2965
AACCGTAGTAC	306
ATTACTTAAGA	28
GCGCAACGTAG	1
ACGAATCTTTG	1
AAGATCGTATC	400
CTACGAACGCA	718
CCCTCGACGTA	674
GCTTGGTACAG	810
TTTCGAGGATC	48
ACGCGAAATAC	11
TGCATACTATC	3670
AGGGACGTGAT	66
CAGCGTAACGC	3073
CGTAAACGGCA	389
AGTTCGTTCGA	96
CCGGATTCCTA	339
AGGTAATTCGC	681
AGGAGTAACGG	310
GTAGATGTTGC	789
CCGTCACCCGG	241
AACACGATGTA	663
CACCCTAGTGG	311
AAAACTTGCGA	106
CCATTGCGGAC	479
GGATAGTGCTT	887
TTTCACCCGTC	784
ACTAGAAAAAA	57
AAGACGTAGTA	169
ACCGCTGCGTA	573
CGTCGAATAAA	231
AGTTGGATTGC	76
CCATGACCGAC	119
CTTTGACTACG	137
ATGAAGCGGTA	166
GTTGCGTGCAC	1
TAGATCGTACT	325
GCGGTTGGATG	15810
ACTTACGTCAG	319
TTATCGCTACC	391
GCTATCATATA	86
ATTGTACGTTA	113
TTAGCTTAGCG	4
ATGGTAAGGAC	1
GACATATACGC	194
CTCACGATATA	949
TTCATAGATAC	611
CAATACGAATA	339
TATTAGGCGAG	166
CATGTCGTCGA	1684
ACAACTATGGG	190
GCGGTATCTGC	285
TTCTAACCGTT	796
ATGATCGGAGA	8
AATCGGAGATG	163
CATTAGTGAAT	154
GCGTCTTGACA	52
CTATGCGTCAA	305
GATGCTTGGTT	169
GACTCGTCACT	3675
CCAGAAAGATC	73
CTCGTCGCATT	345
GGGACGCGATC	814
GTTCATTGGCG	290
GTCCGAATCTT	515
TTCGCAAGTTT	220
AGCCGGATTCC	451
CGTTAACGCAA	44
CTTGTTATGCG	57
GACCGTACTGC	3
CTGGTAGTACC	1939
AGCTCGTACTA	4
GAACATAAAGG	95
CTTCGCGAATA	334
GTCATTATGCT	48
CAGTAGTAGAA	145
GTGCGGCCAAG	785
ATTAGATAAGC	274
TTAGCGATTCC	7
GTAGATTACTC	7
CTACGGGGTTC	3016
GATGACCGGTT	201
CAGTAATCACC	99
GCTTCTGTATC	152
GTTCACGAGCA	367
GCTATCAAATC	201
GCACGCCAATA	280
GCTCGAACTAA	143
CGTCAATACTT	1201
GCTTGCGTAGT	32
AACGTGACCGT	85
CGATCTATGCC	257
CTCGAGCGAAA	531
GACGGTAATGC	714
AACGCGCAAGT	13
GGGGATTGTCA	151
GTGACTAACAA	262
ACTCGGACCAC	13
GTGGACGAATG	885
CTCACGATCGT	711
CCTCTCGTTAC	105
ATTCTCGGCAG	42
GGAGCGAAATG	190
CAGATTCAAAT	553
CAGCGTCGGCA	86
CGTGACCGTCA	47
AGTAAACGTCC	2498
TAACAATTTGG	32
ACTAAGCGTCG	3
ACGTATCGTGA	429
GTGACGAACGT	39
GTCTTCGTGCA	855
AAGCGTTATTC	3
ACAGTTAAGGT	73
CCGACCGGATA	321
GCGGTTGGAAA	318
GCCTGAACGAC	70
AGTCGTCTATC	70
ACTTAGTAGGT	108
TAGCGAAAGAA	177
GGTGCGACTGG	4295
AACCGTTGGAC	1
CCGACGCAATC	100
AAGATTCGACT	121
ACTAACGCCAG	528
ACGCTATATCG	88
CATAGTCGAGT	307
CAATTTCGGTG	215
ATTCTCGGCGA	127
CTGACAAATAC	255
TATCTAGCGAT	140
TGCTACCGCCC	101
CGGCTTTCGAC	41
TGCGATCAAAA	2826
CGACGCTATAT	48
GTTATAGATCC	147
CGGGTATCAAG	2235
TAACTTAGTGA	213
ACCTCATCGCT	88
CGACGTCAATG	36
ATTCGCATACT	62
CGGATAACAAA	176
GCTAAACGTTC	903
CAGTCGAGCCT	245
TGGTAAGCGGT	743
GAGCGAGCCTT	499
CCGGACAGTTG	946
ATGGACGTCAA	1
AGCTCGCTTAC	275
GTCGGCTAAAT	77
CCGTCGGGTAG	93
CTTGTACGCAT	234
ATGCTCGTAAT	84
TTGGAAACCGC	106
CTTATCGACTA	374
CGTTCGCTAAT	180
GGAAACACGTC	298
CATAGTAGCTT	308
TACTACACGTA	13
TAATGAAACGG	317
TTTCCGGCTAA	770
TGCGCGATTGT	2015
TAGGTTCATAG	115
CCAGAACGATC	506
CAGCGTCGGAG	22
AGATTCGGCAA	54
GGATTGAACCT	723
CCCTAGTATAT	183
GTAAACAATTA	7
AAGTGCTTGCG	88
ACGGCTTATAC	4
TGACTAAACTT	829
AGTTACACCGA	3133
CGAACGTTTGT	126
GCTCAACGGTC	516
CACGATGCGAT	124
CGGGTTGATTA	1324
CAATCGTCGTA	73
GTACGAATCGT	1
CCGGTATTCGA	390
GACGACGATGT	155
AAAACCGTGGC	45
CCGGATGTACC	11455
CGTCGCGTAAC	3
GTCGAACTAAG	252
CGCGAGCGAAT	4
AGTTCGTGAGC	1099
AGTCAACGGCG	27
ACGAAAGTGAA	108
TATCTATCGTG	279
CAAATGTACTT	3
GTGACTATCGT	12
CTACCGGTTAC	326
CCAAAAGAAAT	95
CTATCGAGTGC	177
GTTCACGCTGT	162
CGGTAGTCATG	5736
CCAGTAACGTT	169
GAAATGCGGGT	68
GCTCGACGATG	339
CGAAGTTAGCT	19
GGGTTGTACTG	103
GGTAAACAACG	971
TAGACAATTAA	9
CCGAACGTGTA	496
CCTCGATAGTG	257
GTAACTTAGCT	374
GTCGATTGGAC	488
AAACAAGTTAA	280
CAAAGTAATGC	578
AGCATCAACGC	236
TAACGAGAAAA	1
TATCCGGCTTT	181
CCTCCGAACTC	151
ACGTGCGGAGT	376
ATTTATCGACG	10
GGATCGACATA	875
GAAACGTGGAC	354
GGGCAATCTTG	569
CTTGCGATTGC	2080
TACGCACGCGG	100
CGCTATACGCA	122
GTACGCAATCA	217
CACATCGGGAT	1
CATATAGCTAG	484
AAAGGAATTGC	143
ATTGACGATGT	1377
AGCTTGGACGC	155
ATGCTCGTTAA	1763
GGACGTCGCAA	250
ATCTCGAAAAA	5
ACTAACGTTAG	10
ATTGATTATGC	2723
TGCTTGATACA	45
GTTCGAAGTTG	10140
AGTTAGCGGGA	425
GACGTATCAGT	2
TTAGATTACGG	71
TAAAACTTGCG	17
CGATCGTGTTT	73
CTATATCGGCC	198
GGATAAAAACT	573
ATCGGACGAAC	990
AACTCATGTCG	120
TATTCGAACGT	28
TTTTCGCTCTA	1
CTTCGAGTCAA	4
AGAGCTACGCC	193
TGCGGCAAATG	570
GGCCAAGATCG	119
GAGTAACATAA	347
AGGACGTGCGA	62
CCTAAGCGCGG	9
TTGCCGAACTC	533
GCCTCGGCTAC	44
CATTAAGGTTC	640
GACTTAGCCGG	183
CTATCGTCACC	1184
ACCGTATCGGA	10
ATTATTCGTTC	1277
GTATTCGTACC	330
TTGTCGTACTT	441
CGTAGTCGAGG	246
GCGTACCCGTG	30
TTAGCTTACAC	6
CCCGTGGACGG	814
TTGCTCGATAC	17
GCGTACGCACT	487
GTGACGGAACC	4
TGTAACGTTAG	274
CGTATCAAATG	40
CACGCTCGTAT	98
GCGAGAAAGTC	52
CAGCCGGTCCG	265
CCGTAATCCCG	103
GTCGATTGTCC	112
CTAAATCGTTT	421
TTCGACGCTCC	2
CAATGTCGTAC	330
CTGGTCGACAG	579
CTATCATGTCG	12
CCGTCGATTAG	190
TAAGTCGGCAC	27
CCCCGTACGTT	584
GAATCGCATTC	474
TGGAATGGCGC	182
GCTAACTAATC	1257
CATAGTTCCGG	126
CTTTCGACGAC	67
CGACGCTTATG	58
CGCATACGGGA	159
ACGCCGTCAAT	151
ATTGGTTGCGG	264
TTAGGTAAGTC	7506
GTACTTACCGT	589
TTTTCGGACGG	31
GCTAGGTGTAG	1205
GCGACCCGATG	13
CTCGCTAAAAA	10237
GAAATTCGCAT	773
AGGAGTAATTC	9
TAGACGACAGT	81
CGGGTTATTAC	132
AACCTACGCTT	476
GTGAATCGAAT	147
GGCATCAAGTC	24
GAAATGCGGTT	186
AGAAGTTCGAT	81
GTACTATATCA	91
TATTAGCCGGA	677
ACGGTAGATTA	1190
ATACCGGACGG	151
CCGCCGGAGAT	13
TATAGATTGTC	518
CGGAGTCCGTG	311
GGACCTGACTA	63
AGTAGTCGTCC	61
CAATCGAATTA	1351
ATTCTATCGTT	138
GCAGTAGGTGG	29
TTCTACACAGA	12
ACGTTTAGTAG	14
ACGGTGAACGG	97
TTTCTGGTAAA	373
GACTAAGCCTT	516
TATCGGGTATC	444
CTATCAACGTC	1043
ACAGCGTCGTA	40
CCCTTGGTGTA	55
ATCTTTACGTG	332
CAGATGGCTTT	312
GCATACTATGG	3
CAGGACCTATA	141
AAACCGTCGAG	30
GTCGTCGTCAG	2
AGACGTACTGC	121
TTATACGAGCT	2479
GTGATCGTTGG	331
CGAAATCGGTG	93
TGATACTAAAC	33
CGCTTATTAAA	1
CATTATTAGGG	647
TAAGTCGAGGC	19
CGCCGGATAGA	94
CAATACGTATG	280
ACGTTTCGCTT	66
AACACGTTAAC	11
GAAGGTTTCGG	38
GATAGCGGTAT	38
GTATAACGGTG	599
CCATTAGGTGA	428
TGTATTCTGGT	869
ACTCCGTCGTA	107
CCTCATACGGG	110
GTCGAATCGAC	34
GGTAACGACTA	3061
AGCCGTATCTC	50
GAACGACTGCA	1603
GTACTAACGTT	1098
ATGACTAAGCA	7
CCGCGTAGCTT	276
GATCGGTAGAA	122
GTAGTACAAAA	347
GCGCTAACTAA	33
TTGTCTATCAA	373
ATTACGTACGA	240
GAATTATCGAT	15
GCAGTTCGTAT	5
CTAGTAGCGCT	236
CATATAGGTGA	49
ACTTTCGGTGA	521
AGAGTAACATC	417
TGTATCGAGGA	4787
ATCGCGCGATT	1
ATCATGTTCAA	258
CAGCGCCGGTT	496
GCGTGTGGAGG	25
AATATAGCGGT	15
ATTGGTAACGC	211
GGGTTCATTGA	192
TGTATCGGCTT	2289
AACGGCGATTT	211
GTGTATTTACG	1083
GGCACGTCAAT	4513
CTTGGTTCGAG	392
CGCTACTAAAC	45
CTTATGACGAA	4
TGACGCTAAGC	42
CGCGCTAAATC	115
ACGTTATCGAG	239
TTGCGACTTCG	785
ATAGCGGTTCC	46
ATCGCTCGTCA	3
GATGGACGATA	118
AATGTATCGAG	1919
CTTCGTACATT	212
GACGAATCTTT	33
CCGTGAGCGCT	801
AATAGCTACTA	3247
ACGAATAACAA	175
ATAACGTTAGC	4683
GTCGACAAATC	6
CATGACCGTGG	14133
CACAATTTGGC	101
TGTGACTAACG	1337
CGCGACTGGGG	562
ATAACGTAAGC	81
ACCTCGTCAGC	4163
AGCACGCTTGG	228
CGATTGGCTTT	6
AATCACGGTCA	1748
CATGACTAAAC	328
ACACGAATTAA	3017
CGAAATCGACG	1042
TGTCGATTCGA	213
GACCTATATCA	1427
ACACGAATCTT	571
TTATCGGTAGG	173
GTATACGCGCA	273
CAGCGGGTAAT	61
AGTCGTGCGAC	240
ACAGTTGGGCG	26
GAGGATAACGA	247
ATACATGCGTA	177
CGGGATCGCAA	84
CGAATAACCGA	35
AATTAATCGCT	178
CTCATCGGCAA	58
CGCGTCGCGAA	9
GTTCGACGCCG	33
GCCGGCGTAGC	213
GGCGATAAAAC	518
CATAATCGGCG	3
CTAGGTTCGAG	72
TTCATACGCGT	195
CGCTCGATACA	74
GGTTCCAACAA	6552
TGATCGCATGA	1554
AATTGACTATC	312
ATGCGCGAAAT	1
GATTCTCGCTC	49
TTTGCGTCACG	704
CGTTCCGGTTA	221
ACGGCCAATAT	299
AAACGACGGTC	68
TTCGTATGGCT	1
GGTGGTCGAGG	1242
CGACGCGACTA	11
GGCACGTCGCG	172
GTTATCGTTAA	128
ACTTAGGTAGT	1525
TATAGATAGCC	71
TATTTACCGTG	116
AAAATCACGCT	1064
GCAAACTTATG	200
CACGATAGTGC	1
CATGCGGTTCG	448
ACTAATAGCCG	6
CATGCGTGATA	1004
GGGTTGGGCTA	2
AGCGATCACGA	287
AGCGTCTTGGT	377
GAATTGCGCGA	30
TAAGCATTTAC	31
GCGTATCTATT	165
GCGTAGCTTGG	68
AACTCGCTGTT	110
ATCCTAGCGAG	47
GAGCTAATTTG	54
TTCTAACTAGA	1124
CTCTTAGGTGA	332
ATAGCGGTCAA	5233
GGTGTCGTTAC	3970
CTCGTCGATTG	95
TAAGAAAGTCC	103
ATTCGTGTAGT	1
GTGTACGCAAC	134
GCATGCGGTAA	150
GGTCGTGACGG	1
CCCGTCGAGTC	160
GACTCGGCTTT	987
CGGCGTAAGGT	270
CCTTCGTAAGT	1391
ACCTGACGACC	63
AGCGTTAATCA	108
CAACAAAGTCG	474
CTATTCTGTAA	5195
AGTGCCGACTA	8
CGAGTAGCTAC	1151
TACACCAAGCC	1024
TTTCGTAAGTA	706
AAGCGGTGGAG	42
CTGGTAAGTTT	1349
CGACGTCGATT	20473
CAGCCGGTAGT	847
TTTGACGCATA	189
ATACGGGCAAG	458
TTTCATCGAGC	4617
GTGAACGATTC	459
CAGTCGTAATT	957
GTGGGCAAATT	428
AACTTGCGACC	16
AGTAGCGAACA	4867
GGAGTCATGGG	372
GCGGGTAGCGT	75
TGCTACTAAAA	218
TAGTTACGGTG	1363
AGGATAAATCG	4
GGCTAATTTAT	37
CGTACGTTAAT	2
AGGAAACGGCT	22
CATCAAGTTAT	1
ACTGGGCGTAT	1
GGTAACGGCTG	367
CTAACGTAGAT	446
CTACGCTACGG	13540
GTGTTTAAACA	663
GCTACGGCACC	257
GTGTCGACGAG	18
GTCGCGAATGC	301
ACGATAAACAA	588
ATCAAATGCGG	4
AAAGATCGTGT	2571
GAGTCAAGCCA	846
GTGTGGACGTA	513
GATAACGACTT	93
ATGTATTTACT	111
AGCGCCGGTAA	18
CAATCGGCGAG	68
AGGTTACACGA	31
GTCATCGAGTT	1
AAGACGCTCGA	57
GATTCGGTAAC	102
CTGTTCGACGT	122
GTGGACCATTA	294
TATATGGCTTA	4
TATAACGGGGC	135
TAAAACTTAGC	125
TAAGGACCCGG	117
CCGGATAACAG	310
CTGACTATGCT	5996
CAAAGTCATAC	106
GTGTTATAGCT	485
GTATATGGACT	6
AAATCGGTAGA	11
CCTATCGAAGA	1422
GCCTCTTATAG	92
ACTCGGATGTA	253
ACTTAGTATAT	452
ACGTAAGAAAC	214
CATCGCGAGTA	190
CGAAATAACGC	8
GAATTGCCGAT	176
GGCGAGTACAG	363
ATAGATGGCGC	42
GTGGTATCAGG	552
GGATTATTACC	409
CACGTAGATGC	281
AACGACGGTCC	5
CCGCTTGTACG	53
TTCACGTAAGA	388
CTTTCGTCGAA	380
ATAACAGCGGG	762
CGAGAAATAAG	243
TGGTTAACTTG	27
CGACAGTCGGA	2
GGGTGTACTAA	5
CGTAATCGTGG	394
TTCTCGGCATG	13
GACAAAAGATC	3304
TAAACAACTGT	116
TTTCGACTTAT	601
GATAAGCAAGT	3
AGTACGTGTTA	838
GAGCGAGCATA	750
ACATCGTTCGA	186
TGACTATACGC	2533
CGCGTCGTCAC	34
AAGAGTACCGG	14
GGTAATTTACG	217
GACGCGATCTC	176
AAACACGATCC	32
CGGGCATCGAC	38
TGCTCAACGTG	208
CTCATATGGAC	255
GATTGGATTAC	904
GGGTTCGATTT	180
CTCACGAGCTA	322
CGGATATTTAA	139
ATCGCGACTGT	313
GTTTCGTTATC	293
ATAAGCGCTGC	75
ACGATGTATCC	126
GATTGGATGGC	78
ACCGCTTACGG	6
TACGTCGGCAC	189
CACGATTTAAC	254
TGTCGGCGACC	253
CCGAATTACGA	50
GCACGCTTGTC	121
TTAGCGCTGAC	298
TGGACGTAGCG	162
ACAGCGCGATT	15
CGCTATCTCTT	502
CACAACGTGAG	235
CTGTATTCCTA	121
CATCGCGTACA	515
GGCGACATAAT	19
TGTTCATTCTC	590
CTATAAAGTGA	104
AATTAATCGGC	1
CGCAGTTACGG	219
TGATTACTTAT	7
AGAATCACGGC	143
GGGTAGCCAAC	170
GCCTGACGGAC	485
TATTTTACACG	102
CGTTCGACTGA	559
AGATCGATAGT	563
CTTAGCCGATC	114
ACTCGTAGAAA	3
TAATCGTCGAT	321
GATAAAAAATC	228
CCGAATAACGC	13
GCGATCGAGGT	310
CCGCCGTAGCC	96
CTATCGACGGC	142
TTAATCGTGTA	448
CAATATTCCGT	150
CTAGTCGTAAT	218
TGTATCTCGCC	241
ATTGCGGTAAG	2
ATTCGATGTAC	17
CAAGTTAACGA	42
AACGCTAAAAA	43
GATCGGGCAAT	507
CTTCGACTATC	4
GTTTTACGTCC	65
CTTCATTCTCG	214
TGTAACAAGTC	113
CCTAAGCCGCG	157
GTAGTAACAAT	235
AACATCGGCCA	198
AAAGCAACTAA	273
TGGTTCAATAA	1270
GACGACGATCC	6
TAGCGGTTGGA	89
CTTTCCGAAAT	4
GAAAACGACTG	113
TAAGGACGTGG	154
GGGTCAACGCC	74
AGGACGCTATA	296
GATGCGGATTC	10
AAGTTAGGACG	5
CTAAGCGTTTA	119
CGTGAGGAGTC	426
TAATCGAATCA	215
CCATGAGACGT	434
CCTAGTAGCGC	95
CCGAGTGTAAA	2635
AGTAGAACGAG	533
ACCGTTACCGC	62
AGCGTCGGACG	158
CTTTGACGATC	72
GGTTTAGCTAA	229
CGACGCGCTGT	64
TGATGACGATT	158
GTTCATCGCTA	3380
TATCGATTGGG	43
CAGCTAACCGT	1
ATGCTCGATAC	28
CCGATGAAGCT	152
CGTGGACCTGG	185
AACGGTAAGTA	794
CCTAAATACGC	82
TGACGAATCGA	2880
CGAAGTGAATA	264
AACCGTCGAGC	73
GGCGCTGACTA	142
TTCACGTCGAG	21
CGGTAAGGAAG	239
CTTAGTAGATG	81
CTAAACACGAT	212
ATATTTACCGC	1862
AGAACGTGACG	1809
GTCTCGGCGTA	496
CAGTTAAGAAA	214
CAACGGCTTGA	437
AAGCGTGGTGT	268
TACGTATGGCT	272
GCTAATCTTTG	44
TACGCATTCGG	4
GTGCTTGCAAG	262
GGTTCGTCACG	356
GCCATGAAACA	855
AATTCTGTGCA	293
GACCTCGAAGC	2172
TACTAACAGCA	2100
TTATCGGACCT	3
ACGTAGATTAT	1175
CAGCGTACGAG	24
ACGAGAAATGT	224
ACCGCATATAG	2
TATACGTTCCG	862
TGAATCGAATT	8
CAAATTGATGA	297
GGTTCAACGAC	17
AACGATCAACT	705
ATTGACGCAAG	36
GAGGAGTCAAC	836
CCTACGCTATT	236
CTGCGATTGTG	911
GATAGCTTAGA	4348
CACCCGGCTTT	232
GTAACGGCGTA	684
GGGTTGATCAA	308
CAGCGTTAGGA	7
TTCATCAAAAG	31
AAAGTGCTTGT	34
CCTGTTCAAAA	236
ATGATAGTTCG	75
CGGTAAAGAAT	1620
ATCGAGCTAGG	236
ATACGCTGTGC	1030
GACGTCGACTT	4
ACTTTCGTAAG	28
CACGTAGTATC	1038
GGCAAATTGGC	211
GCGCCGGATTG	251
AGCGCCAATGG	387
ATTAAGAGCTA	565
GGATTCGCATA	147
CTTAGTAGTCA	6573
CACGCTTGGTA	302
AATTACCGCCT	1
TGACTACCGTA	676
ACAGCAACGAT	301
CTCAACGCGCG	7
CTGACGAAAAC	515
CCTTCGACGAA	5
GGTCATAGTAC	142
TTAGCGATCGA	53
CAGCACGCTTG	257
AGATTCGCGGT	8017
ACGATATTTTA	100
TAAACGTACCT	17
CATGCGAAAAT	161
GCTCGCTAATT	333
ACAGACGTTAA	774
CGCGTACCCGT	53
CGATCAAACAG	95
TAACAACGCAA	284
CGACGATAGTT	200
ACACCGACCAT	15838
CTATAGCGTAG	95
TGCTACTACGG	1643
ACTTAATTCGA	96
GATTACGTGCA	44
CGTCGACGTTA	183
CGCAACTATAC	846
GCGGCCAATAG	14
AAGCGTCGAAC	547
GTGGTCGAGGT	323
GGGCTAAAACG	26
ACCGGTAGTAC	3177
ACGGACGTGCA	1
TGTAGAATCGT	15
TTTGGTTATCC	37
TTGCGAAATTC	735
ACGAAGCGTTT	257
TGTCGAACTAT	14354
CTCATACGGGG	62
TTTTCGGTGAT	436
CGCGTAGCTAC	285
TACATTAGTGC	501
TTATACCAATG	534
TGTATCGGTAG	4998
GGAGTAATCGT	201
GCGACTATAGC	254
TAGTAAACTAT	386
GCCAATAGCGT	365
AACGCGCGATA	1016
CAGATCGAAGA	4457
CCAAGCCGGCT	218
GGCGATTTCGG	6
TGCCGAAATAC	234
GACCTCGAAGA	1
GTTTATTACCT	223
GCGGGATAAGG	106
GAAATCAACGC	93
CGTGCGAATTG	888
GATTCGATATA	53
TATGCTTCTGG	293
GTTAACTTAGC	382
GATTTACGCAA	19
CGATCGAGGAG	171
GCTCGTAATGC	228
ACGATCGCATG	252
GTAAGCCGAAG	113
GTTCGACAAAA	187
CGTCAATTTAA	5384
CTTTACGTTCG	37
GTGTTGGACCA	245
AGATCGAATTG	313
TAAAATCGCGC	44
GCATGTTCCGC	273
TTCTATCGTTC	204
CTAAAGTTACC	200
GGGTATTGCGA	80
CTTACGCCGTA	851
AACGCAAGTCG	570
CGTCGTTATGG	145
CCCTCGGCGAC	98
TTCCAATGTAA	39
GATTTCGACTT	84
GGCGTATCAAG	312
CGTAAACGTCG	1
GGCATGCGGAC	381
GGATCGCTAGG	132
CCTCGACGAAC	3
TGCATGAAACA	3
CCATTAGCGCG	41
TGACCCGTCGT	408
CGGGCATCAAA	1093
TACTCGGCACG	4
ACGCGTACCGG	74
GTTTCGATAAA	3
GTTACGAAAAC	542
TACTCGTGTTT	470
CCTCGAATCGT	5
GTAGCGATACT	587
GGATTCGTCCG	165
AGACCGTCAAC	347
GTCACCCGGCT	2
CGCTGACGGCT	6
CGACGAGCATC	2
TGTATCGAAGA	4
CTAAAGATTGG	387
ATCGAGCATAG	2
GGTCGATGTTG	434
GCTAACATCGC	1143
TACCGCCGGAT	1
ATAATCGTACT	14315
TGTACTAATAG	728
TTTCGCTCGAA	216
CAGATTCGTAC	500
TGTCGATTCGT	2748
TACTCCGACGT	69
TGAACGTAAGT	4109
ACAGCGCAATC	2
AGTCATTAAGT	63
CCCGTAATCAT	75
GATGCGCGAAA	7
GCCAATTACCA	313
CGTTTCATTAC	1236
GCTATAGGCGT	1405
TGCCGGAGCTA	176
GACCGAACTAT	1730
GCTATAGCGAC	173
GTCGGGATTGC	190
TATACGGAATG	393
GTATCGCTACC	253
GGAAACGGCGT	54
GATCGCTGAAG	7
ATTTAACGTGC	1
TGGCGCTATCA	89
CCGATGTTTAG	225
ATGAGTCAACG	67
TTAATTCGCGA	81
ACTTCTAACGA	1
GACGTGTTTAA	577
TGGCATCACGA	151
TATTCCGGTTG	570
CCTAATCGCAC	895
CACCCTTGGTA	1892
TATAACGCCAG	62
GAACGATCGGT	221
GTTGTTCCAAT	2543
GACAGTCGACA	566
GGATCGGGATA	1
ATTGTAACGAG	44
AAGCGGTATCG	106
CCGAGTAATTC	351
TACGCATTCGA	418
CTGAGAGTACG	209
TGCTATATGCT	382
CAAGATCGCTA	383
CAGTATACTAA	48
ACAACGAGATA	696
GCGCAACGTGA	59
CTAACGATCAA	390
GAAACCGCTCC	240
GTCCATTGCGC	17
CCGAATAAGTA	636
GTTATGACGGC	2019
AGTCGTACCGG	133
ATCGCGGTATC	942
TGCGATAGCGA	366
CAGTTAGCGTA	3391
TGCTCGACTAT	252
AATAGCGTTGG	132
ACATATGCGTA	87
CGTTTATGAAG	170
ACCGAAAACTT	124
GTCATCAAAAT	355
CATCAAGTTTA	151
GTCGGGATTCA	243
TGGATCGAGGC	181
AAGCCTAATAA	17
GTCAAGTTATA	663
CGTGTTGGATT	1416
AAGTCGAGCAC	234
GCATTTCGAAC	326
AGTTTAACGAG	37
CCGTAAGTGCT	1310
CTTAATCGTTA	199
TTTAGCGGTGC	2
GTAGATAACGA	477
GAGCGGGGTTG	1325
ACCCGGCGGTC	24
AACGTTCCAAT	206
GGCTTTCTACG	415
CATATACGGCC	245
TAGTTATACGA	225
CGTTACGCATA	12
AACCGATCGGG	74
TAAATCGTATC	68
TGCGACTTACG	6048
CCGTGACGATT	2897
ACTTAACGCTC	10
GGAAATGGACC	237
CTACGGCACGC	3498
TGAGTACGTTG	1105
CCATGCGTCTT	2852
AACGTAGCGTT	267
TTCGATTAGGT	273
GAATCACGATG	200
CGACGTGACAA	233
GGTAAAGATAC	384
GCGAGCGATAT	155
CACTTAGACGA	99
AAATGTATCGG	37
ATTGCGATTAA	95
GTGAATCAACT	171
CTGTTCGACAC	409
CAGTTATAGCA	360
GTAATCAAACA	6213
TTATCGACGCT	1
ATTCGAACTCG	87
GACTGGTAACA	529
AACAGATGCGA	88
CAAGTTCCGGA	12634
CATTGTCGACT	413
CCTACCGGAGA	1572
CCCGCGTACAG	1655
TATCGAGCGCG	104
AGGTTCATAAA	57
GCGATCAATAC	116
AACGGCGTACT	1257
ATCGTTATGAC	781
CACACGTTATT	578
GCGAATCGCGA	103
AATAACAACGA	28
CATCGTAGATT	78
ACCGTGACGAA	28
GCTTATACGGA	523
GACCGTAGTCA	485
AGTTAACGAGG	380
TATGGCTTAGC	245
GCAACTAAGAA	87
CGAACGAAAGT	355
AAACTAATAGG	35
AGTCCGACTTA	328
CGGAACTCGGA	609
TTCGTGCGATT	5362
GTCACGGTGCG	38
CCGTGGACGTT	451
ACCACGTATGT	1720
TGGACCACAAT	116
CAGTCGGGGTG	3
GACGAAAAATC	1043
GGTCAATACTT	551
CACGATAAGAA	150
CGGGGTGTACT	342
TGAATCGGGCA	13
CGTTCGTATGT	93
CTATCTATATG	84
AACGATCGGGC	734
GTAGCGTCGAT	3949
GTGAATCTTTT	24
AAGATTCTATC	318
AGTTAAGTACG	616
TATGCTATAAA	456
CCGACGATAGC	3977
TTAAGAAAACC	57
CAAATCGCTGA	609
CTGCGATCGGG	240
TAAGTTGTTCA	109
ACGTCAAATTG	110
TTCGGGTTCGA	681
CAGAACGAGGT	865
TGGTATCATGG	9497
ATGCTATAGAG	6
TTGATCGATTG	20
CCGACGATATG	28
TGATCGCGAAG	7
CACCCGAAAGT	89
ATCTTACCGCA	308
GGTAGCCGCAT	594
CTAAATCGCAA	554
GATAACAATTT	88
AGACGTAACGG	1609
TGAAACTCTTC	64
GTATTTTACTT	293
TAGTTAGCCGC	149
AAACAGCGGTT	330
GGAAATCAATC	92
GTGTTCATAGT	1257
CATTATCGCTA	1132
GCGTAACGATA	222
ATGTACCGGAC	153
AAGCGGTAACA	1388
CCGCGTCGGAA	2226
CTCGCGGTACA	181
ATCGACGTCAA	241
CCAGTAGGTGG	18
AAACTCACGGG	1239
AACGCGTCAAA	88
GGCGGTGTAGA	227
GGAACGACAAT	1154
GGCAGTTAATC	4
TAGCGAATCGG	20
CGATGTAGTAT	114
GGAACGTCGGG	74
GGCCGTAAAGG	354
ATCGATTGCGC	124
GCTATCGGACC	203
TTCGCGCAACG	174
TATCTCGGATA	1
GTAAGCCGTAC	2
GACAGTTCGAG	643
GCGGACCTGAT	211
GTGCGGGTAAC	691
TTTCGCTGAAG	11
ACAAGCGGGTG	2
GATTATTACGC	21
CTGACATGCTA	5178
CCGGTAAAGAA	1
TGGACGTCGTT	565
AACGGTGGAGC	148
CGCAACGATGC	37
TTAATCTTTGT	47
CGCATGACATA	537
CGGTCCGAAAT	5
GTTTGGTGGAC	679
CCGAATCAAAC	4862
CTCTCGAGCTA	438
GCAGCGCTGTA	3556
CGGACGTTCGC	72
CGATAGATAAA	576
CGTCTCGTACG	70
ATGGTTCAAAC	564
CAATTGGAAAA	1524
GCAGTAGGTAG	3
TAATTTCGGGC	19
GATTGGTGTCA	75
CATTCGGACCC	233
GACTGGTCGGC	209
AAACGATCGGG	83
GGGGTTAATCC	1298
GCGTGTGGACT	1207
GAGACGTTGTT	2713
GACGAACTCAC	29
CTACGCACGTC	7214
AGCGACCCAAT	372
GCTAATACGGC	52
AGTTCGTAGCC	91
AGTATCGCGAA	67
TTACCGTTACC	1080
ATACGCGAACG	141
CTTAGACGAAA	16
CGCGCAATCTT	289
GACGATAGTGG	581
TAGGTAGTATC	4424
ATTCGATGTAG	32
GCCATCGGTTG	320
CCCGAAATTCC	39
CTGATGACCCG	110
GGCACGTTCCA	79
TATTTCGTTGG	33
GTATCTCGTCA	189
TTTTGGACCCG	58
ATCGGACGCCA	16
CGTACTTAACG	632
GCGCAATCATA	20336
TAGTCAAACTC	133
GGGTTGCGGTA	1527
CTAAACTCGTC	434
GCGCGGTTATA	573
AAAATCGGCTT	2252
AGCGAGTGCCG	182
TGGTAATCAAT	1
GATCAACGTTC	203
TAAAACCGAAC	2
AAATACGTCGA	919
CGGTCATGGCT	1532
GGCTACTCGCG	1
CAATAAGCGCG	69
CATTATGGCTC	378
TGCGTCGCGCA	168
GGATGTATCTC	3
CAAGATTGTTA	33
GTAGCGACCGT	989
CAACTATGCGA	94
TGCGTCGTCTA	9
ACGTACCGTAA	356
CTATAGATTGG	187
AGATGGACGTG	180
TTTATCGGTTG	11
GCGCAATCGTA	585
GCGAGCATGAG	331
GTGGTAATGCG	22
TGAATCGCATG	417
ATCGGGTTGCT	248
GTTTTACCGTC	152
CTAATACGGCA	313
CCAGTATACGT	1
TTATTAAGTAC	127
AATCCGACGAA	72
TGGCGCTACGC	896
CCGACGTTACG	1
GTCATAGTTGA	2
GCACGTAAACG	1119
TAGTACAAAAT	2
TAATAGTCGTC	139
CGTAACGCCAG	2
GATCGATAGCC	975
ACGACGTCGGA	61
GTCCATTGGAC	325
ATTACGTAGAT	403
GCGTACTACGC	668
ATACGGGCGCT	897
GCTTCGCCTAA	807
ACGAAATACGA	26
ACGACTTCGAG	52
CTTAACCGACA	541
ACGGCGAGTGT	128
ATCGTACGCTT	1
ACCGACGTTAA	174
GATCTCGAATC	39
CATTACGGAAA	21
ACGATTGTAAA	285
AGCCGTGGTCG	97
AACTGAACCTA	522
CGTTAGATGTT	14
AGGTTAGACAA	859
TTAACCGAAGA	429
AGTTGATCGGC	63
TGAATAACAGC	310
AGCTGTATGTC	187
ATTGCGTGGTC	30
ATAGCGAGATA	7
GGAACTAACCG	30
GGGATCGCTGA	7
ACGAGCATAGG	100
TAGACGTACCT	501
GCGGGATCGTC	9
CAGTTAGGAGT	2967
TGGTAACTTAA	104
ATTAAAAGATC	201
ATCGATTGGGC	282
TACGTGGTAAA	38
CCAATTGCGGC	3
GTTGTTAGACG	2
CCCACGTCGAC	481
GCTATCGTATG	6480
TACCGGCGGTC	245
CTTAATGCGTA	686
GTATCGATTGG	2
GAACGTCAATT	3
GTGCGAACATC	424
TGATGACTAAT	181
TGGTCGGCGAC	270
GAAAGGAAACT	347
GGGCACGTAGC	11735
AAGTATAACAG	1
CTTAACGGCAA	155
CCAGCGCTAAC	772
ATATAGGTTCC	33
TTAGGACGCGC	76
CATCGTACAAT	8889
GTCGTAAACAA	73
CAAAAGATTGC	569
GAAATGTAAAC	364
TGCGTACTGCG	2
GCGCGATAGAG	187
GGGGTTAGCCA	23
TTCTGACGAGG	321
AACCGACTTGC	379
GACAGTCGTTG	169
AAACGGTAATT	6
GCTACACGATT	196
TGTGCGAAAGA	154
CCGAGATGTAG	185
AGCGACTGAAG	64
CAGCCGGCGGT	1400
TTAACGCGAAC	738
CCGATGAAACA	73
ACGAACGTACC	60
TTGGATTCGGT	327
GACTCGTAACA	3
CAGCGTCTCTA	1948
AGGTCGTTTGT	846
GCTTGACCGTG	562
CTCGAAATGTC	520
CACGCCGGTAC	543
TATCGAATTAA	77
CACGGCAAACT	38
CCCATGCTCAC	326
CATTGACCCAT	358
CGGAGATGCAC	131
CAATTAAGTTC	69
CTAAAAACGAC	485
GCCCGTCAAGC	741
GATTGCGACCG	340
ATAGCGGGAGG	563
CGCGCTAATAG	79
TGCTATCGAGC	390
GCCAACAAATG	164
CGGCGACATAT	342
TTGACGACCGC	87
CTCGAAAAACC	6
GTTGTTCGAAA	250
GCGTTTCACTT	261
CGAACGACTGC	1331
CCGCACGTCCG	548
ATGTTCCGACT	182
CAAGTTGTTAT	3
CGGCATCTATC	361
GGTCAATTTGG	1848
TGAAACTCGCC	1397
GATCGGCTTGT	118
GTGTACGAATC	571
ATCGGCTAAGG	4735
ATGGTAACGTG	805
CGTGCGAATGG	248
TGTCGTTGGTA	554
CAAACAAATGT	1666
CGAAGGTTAAT	991
CATAAGTTGGA	4669
GAACGTGAGGG	3267
CCTAGTCGTTG	2402
CTGACTAAAGC	309
GTAGTACCGGT	113
CTTAAGTTAAG	127
CAGATGCACCC	1164
ATATTTAGCGA	47
TTCGAAGTTGG	109
ATCTCGTAGCT	7657
TTTACTATGCC	217
TTCAATCGGAA	1638
ACTTAGATAAC	10
CCCGTAAACGA	14
GCGAATGCGTA	3501
GATAGTATCCT	165
TTTGTCTATAT	208
AATTCGAGTAT	12
GGGATTGACTA	183
CGATGCGTGAA	419
ATGGTTCAAAT	1159
TGTTGCATACT	117
GCTAAAGTGCT	88
TGAGCGCCTAA	1
AATTTGGTTCA	71
CTTGCGGTATG	101
TATGCGCGAGG	168
CTTTTGGTAGC	10
CATGTCGTGGT	89
AGACGCTATCG	397
CTATCAAGCGC	506
ATTTCGATTGA	184
GGGCTTACTAA	6268
TGCGTCTCTTA	771
ACGTCAACGTA	566
GCCTCGATAAG	778
CGTCTGGTTAT	3
CGGATAGATCG	107
AGCTTACGGCC	1
GTCGGCGTAGT	441
CAGACGATACC	190
CGGAGTTGTAA	1214
ACTCACGTCGC	291
GATTGTCTATG	992
CAAGTTAGATG	59
GTTACCGCTGA	32
CCAGCGTCGTG	469
GGCTAGGTAGT	484
CAAGTCGTATG	200
CTCGCTACGAG	324
GTAATCGATAA	133
TAACTAGGTGT	231
TTTATGTACCT	125
CATACGAACGT	16748
ACTTCGATATG	74
CCGAGTGTATG	401
ACTCGCGAAAT	165
GACGCAAGATG	42
GAAAGTACGAG	201
ATCAGTAGTAT	59
TGCGGATTAGC	221
CATAACGTGTG	2
TGGTAGTCGTT	1979
GATTTACACCT	52
AGCGGTAACGC	1
TGATGACATAG	196
TTACTTAGTAG	94
CGAGTATCCGT	143
CCATTGTAACA	50
GAAATCGGGTT	186
CGGATTCGGTT	140
TTTCTTGGACT	619
CCGTCGTTATG	554
TTGAACGATTG	783
GCGAAAGTTAC	59
CACATCGAGCC	135
GGTACAAAATC	191
AAGTAACGCAT	235
TTCGGGCACCT	2635
AAACGTCGCGC	30
CAGTACGCATT	274
ACCTCGGAGTA	724
TTCAGCCGACG	18
GCTACCGGCAC	202
AGTTCGTGTAC	273
TAACGTTATAC	146
GACTGAAGTTC	95
CATTTCGCAAC	58
ACCGTCGGAGA	54
GGAACGAAGTG	31
ACGTCCGCGTA	286
AAATCGCATTC	2012
CGAAGTTAACG	156
CATAGTAAAGA	2331
ATCGTAACAGA	92
GCGATTGGACC	348
ATCGGTGCGCT	364
GCTCACGGAAG	96
ACTGGGCTAAG	120
AACGATTCGTC	1026
CACGATGACGG	2208
TTACTTATGTA	152
GATGTTCCGGA	367
AGCACGTAAAC	46
ACTGCGATAAT	538
GGTTTCGCTGA	28
AATTCGAAAAA	126
CTCCGTCGAAT	314
GATATACGAGC	385
AACGTGTTCAC	59
GGAACATGCGA	6532
CAACGTTCCGA	3773
ACCCTAGAAAC	215
CCGTGGTGTAT	93
CGGTTATTAAA	1465
AAGGTGTCGGA	138
GTCGATAGATC	1112
GACGTGACGGC	106
CGACCGCTTGT	2014
AGCCGCATTCA	187
GTGCGATCAAT	217
AGTACGCAAGA	2385
TGGATGACGCA	3811
GGAAAATAACG	29
AACAAATAAGG	11
ATACGCATTTC	1144
GTAGATCGCTG	227
GCGGTATCGGC	960
CTAACGGCGAT	1
CAAGTCGTAAC	3834
GATGGCTCGTT	22
CAATCGTTAGC	2
TGTTCCGGACA	350
CTCGATTGTTT	586
CTTACACGGGA	187
CAATAAACGAT	78
TGTTCATTGAA	41
GCTTATGGTAT	34
ATTTCGTGACA	247
AAATTGCGGTA	181
ATGGCTTGATC	626
AAGTTGGTATC	8202
AGTAACGCCAG	161
GACGATCGTAA	1
ATAACGCCGGT	60
TTGGACGTGCG	235
ATTTTACGTAA	281
GTTCGTACTAA	62
GCGTGATCGAA	172
AACCGTAGCGA	244
CCGGGAAGTTC	194
CACTCGTGGTC	692
AGATTGGTTCC	270
GCTCGACTTAG	102
CCATAACGACC	1351
ATTACGCAAGA	345
ATAAGTCAATT	130
CATGTCCGTGG	667
CCCATCGTGAG	726
ACATCGCGACC	150
TATGGACCCGA	1
AGACGCTACCA	36
GAGAAATTGCG	26
TGCGGTGCGAA	522
AAATGTATTCG	66
TTGGCTCGACA	1723
GCTCGACGACA	1
GCAGTAATCGT	1145
TTCTAAAGATT	65
CACGGCGGTAT	86
ATCACCCTAGT	2469
GATATGCTCAC	481
TGTATCAAGTA	103
AATGTCGTTAC	735
GTTAACTAGGG	119
GCTAAAGTAAC	2363
TATTTCGGTTA	351
GGCGTGGTAAA	4899
GGACGATTGAG	539
GGGGATAACAT	113
CTTTTCGGCTA	605
CGAACGTCGCA	488
GCATGTTGCGC	8820
CAATCGGCAGT	81
AGCACGTTCGT	231
CTTGTAAACTT	157
TAACTTATCCG	884
GATAACGCGCT	1
CATCGAACGCG	345
GCAATCGCTTA	2807
CTTACGGCATG	21
CAAATCGTATC	9209
CATAATCGGCC	2523
CTTATGTATTC	189
GTATACGAATT	1224
AACAGATTTAA	467
GCATACGGCGG	250
CGAAAACTAGG	131
GGTAACTAATA	1802
GCTCACGGACT	55
GACTACCGTAT	296
AATAGCTAAAC	132
AATTGCGAATT	647
GCTTATAAGGT	124
AATCACGAAAA	359
TGAATCGACTA	52
GTGTATTGCGG	274
AGGTGATAGCA	377
GTACGTACGCG	47
CTATCGTAAGA	91
GCGACATAGGT	706
ATACGCGAATT	5
CGTTGGTTGCA	192
CCGAAATCTTG	563
AGTTACGAGCG	63
TGTCTATACGC	242
GAACGGTAGAA	553
GATTCCGTGGC	1335
GCCTTATCGCG	27
ACGATTTCGCT	159
CGATCGGAGCG	24
GATCGTTAATC	216
TAACGCGTATG	20
ACCTCGGACGA	111
CATTGGGAAGT	108
CTCGTACCGGA	170
TGAACGACAAT	282
AATCGACAAAG	5
TTCGCTACCGT	1334
CATTGGTCATC	549
CCTCATACGAA	2
CAGCCGAAGCT	186
TTGGTAACGGG	17
CTATAAATAAG	47
ATATCAAGCCG	576
CATTTCGAGGC	7
AGGTAGCGAAC	391
GGGATCGGCGA	67
AGTTAATCGCT	46
TATCGACGGAC	3213
ATTAGCGTCGA	2
TGCGAAAAATA	179
GATTAATTACT	1
TGGTAACGGTC	605
AACGCTGACAA	105
ACATAACGACA	5267
TGCGATTCTGA	6
GCGAGCGAGAT	30
TACGTATCGGG	24
AGCGTTGGGAA	21
CACGGCACCAT	1109
AGTTTGCGTAT	21
TAACGGTAAAG	142
CCTATAGCTTA	18
TAGATAGCCGG	11
GCTTATGAGTG	374
ATACGCATCTA	30
TGTGGACGTAG	125
CGTCTATATCA	53
CTCTGGTAGGT	571
CCTCGGATGGG	1783
GAAACAGCTAC	162
AAAGCAAGATC	156
CTAGATAAGTG	530
AGCAGCGTACT	1231
GCGGATGTAAC	602
AGCAGCGTTCC	1631
CAACAAGTATA	183
TTCAATCAAGG	117
TGTGAATCATG	164
GATTGTCGATT	136
CCGATAACGCT	618
AATATTCGCGC	103
CTATCGAAATT	5
GCTTAGATGGG	6584
GACCATTGTCC	220
CCCGTCGTACA	215
CTTGTCGATTG	3562
CGGGCGCTAAA	7000
AAATCGAAGTT	235
GACTGGTTCGT	420
TTTCGATTCGG	4072
CGGTGTACGAA	432
CCGTCAACTGC	2
CTACCGTCGAA	41
TTAGCCGTGGT	421
CATGAGAAACC	65
GCCATCGTATC	31
CATTCAACGGC	12
GCTACGGCTTT	57
ACGTTCGCTAG	160
AGTTCGCATAT	318
GTAAGTCAACT	1979
CAGATCGAACA	446
CGATATGCTCA	71
ATAAAATAACG	2
GGGCAAATGTG	49
ATCGATATGGA	4609
TTCGGACGTCG	95
ACACAGATATA	161
GAGTCCGAACA	31
GTCGAATTATC	95
ATACGTAAAGT	27
GGAAACGTTTC	246
CGTGTTTAAAA	598
TGACGGCTTAC	353
CCATCGGTTCG	264
GCGATCTCGAA	98
TTTCACGGTGT	891
TGTGCGGTAGG	963
ACCGCTCGTTG	223
GGGATCGTAAT	443
GACGGCTAAAG	51
GTTAGCGCTAA	1044
CCCGGCGTACT	583
TTAAATCTTAG	8
GATTCGGTGAT	162
TTTTCGATTCC	343
CCGAATCGCTT	300
CTACGCTTGCG	58
CATACCGGTAC	266
ATGTACTTAGG	1
GACGGTAAGAG	1
TGGGCAATCGG	41
GAAATCGAAGT	94
GTCCATACGTC	3361
ACCTCGTACAG	21
GGGTCATGTTC	578
GCTGTTATAAG	2023
ACCCAATTGAT	406
CTACGCGTACT	3770
CCATCGATTGG	2316
ATTCAAATGTC	15
GTATCGGTTGA	1
CTCGACTGCGC	504
GTAGCGATTGT	177
AACTCATAAGA	32
CGACGAACGCT	460
GTGCCGATCGG	1
ACCATGACGGT	472
AGCCTAATACA	34
CAATGGGGTTA	408
AGACCGACTAC	818
AGACGTCGTGC	36
GCATTGATCAC	485
TATAACGCTAG	247
CTCGAACGCAC	793
TGAACGGTGAA	1
GGTAATCGCGG	80
TGAGTATCTCG	10732
AACACGGCTAA	483
TGCTACCGTTG	80
GACCATGACAA	33
GACCGACCGTT	272
TTCTGTGCCCA	601
TACGTACCGCA	2360
CGTAGCGAGGA	154
CAGGTAATCGT	5045
TAGTCGATAAT	458
GGCGATCGAGT	497
AATATACGAAG	56
TTTTCGAACGA	7
TTCACGCGATT	1929
TGTACTAACAT	420
CGCAACTGGGC	774
GGGCTTACGTC	362
TGAGACCGACG	16
TTTCGACTTAA	799
CTAAAGTTTAA	24
TGCGGACGAGA	421
ATCGGGGTTAC	74
ACTAAACGATT	3
CTCGTTGTACT	159
TTAATCGGCGT	122
CTCGTTAGGCT	253
GAGCGCGATAC	543
CACGATCTATA	5
CTTTGGATCGC	178
AACGCTTGTTT	128
ATCGACTTCGT	586
GTAGCGTACAT	3057
GGACCCGTAAG	575
GATAACAGACG	47
ACTTGCGATCA	217
GAACTCATTAC	1852
TTGGTACAATT	296
TATACGAGAAA	1
GGCTACGAAAA	226
CGCGTAGAAAA	381
GCACGTCGACT	365
TGGAATTAATC	22
AGTAGCTAAGC	35
TGCAAGTTTGG	26
ATAGCCGGAGG	391
ACCAATTTAGC	3420
GCGGACGTTTA	55
GACCATTGCGC	78
TGGTTGTAACA	291
TGAAACTAGAT	266
ATTACTTATAG	59
CTAGATAGCAC	78
GCTTACGAAGC	100
TGTGCGATTGG	258
TTCGTAGTCGA	57
TAGTATCCGGC	42
GCACGTAACGG	428
AGAGTAGCGAT	67
CGTCGAGTATA	265
TTATCCGGAGT	1076
CTGTATTCGAG	221
CGGTAATTCCT	117
TGGCTCGAATT	6960
CGATTTCGGTG	36
TATTCGACGCT	1
ATAGCGTATCG	3802
CTCGTAAACTA	187
CGGGTAGTCGT	16
TGCATAGTCGG	542
CGTACTAAATA	121
ACAGACGTCAG	20
ACCGGCGTGAA	29
TGGAACGAAGA	198
AGTGTAGAAAC	64
AAATACGCAAC	134
TTGGTAGTCAT	9836
TAAAAACTCGC	89
GTAATCGAACG	667
AGGTAGTCGAA	1
GCGACTTAATC	31
GGCTGCGTGCA	948
CATACGGACGG	9010
AATCGGTAAGA	302
AAAGATCGCGA	766
TTTCGTAACTT	94
GACCTCATTGC	205
CATTTAGCGGT	5396
GCGTGCGGGAG	434
AGGTCGGAGGT	477
GCGAACGTCAA	324
ACCGCCGGACT	59
GGTCGCGGTTA	64
AGCGCTATACG	54
CGCTACGCCAC	173
GACCGAATGCG	98
CCGACGATCAC	153
ACAAATCGAAA	405
ATTTCGCTAAT	3
GCGTCTTGACC	704
CTAGCTTATTC	60
TTCATCGTCGT	417
GTGATACTAAC	303
AGCGAACGTGT	536
GGGCGCTAATA	707
CTAGTAATCGA	58
AAAATAACGGT	5
CGAGCGGGATA	592
CCGGATTCTGA	3287
AGCTCGCTAAC	224
ATCGAAATCGC	75
CACGATTCGTT	704
TAGTCGATTGC	1045
AGTTCGTCAGC	199
GGAATTCGTCC	144
CAATCGCGTCG	51
GGTTGTTAGCG	308
ATATAGCCGTC	481
ACTCGGAAAAA	128
ATCTATAGCAA	5
TGCTTCGTTAC	282
CTCGTCGTAGA	2
CGTGTATCGAT	4
ATTGTCGTCAC	64
GATCGGTTCCA	95
TAGCGTGTAGT	700
AGTATCGTGTT	1059
TATGACGGTAA	1
GAGACGATAGT	96
TGACATAAAAG	291
GGTTCACTTAA	961
CTTCGAGCGAC	45
AGCGCTACGGG	1
CGGCGGTTGTA	74
ATCGAACGTGA	159
TTCGGAGTAGA	86
AGCTACTCCGA	7
ACTCCGTGATC	153
TGTGATCGTGG	87
GATTACGGACG	10
AAGCCGGGCGT	852
CTCAACGTTGG	31
CCAGACGATTG	400
ATAAGCCGCTC	20
ATCGAACATAA	6315
TATCTGCCGGA	14
GTATCAAAAGG	22
CCGAGTTGGTA	7977
GATAATCGTAA	74
TTCTATAAAGA	57
TTACGCGGTCA	81
TGGGCTAGGTC	26
GTGCCGGCGAG	234
CACTTACCGTT	3
ACGTTCGACGT	115
CTGTGCGGAGT	100
ATGGTTCCAAC	2205
TATGGTGTACC	612
TAGTCGAAAAC	68
TAAGCGTCACC	1102
GCGGTATCGGG	688
GTGACGAGGAG	1224
GTAGTAGCGAA	46
AAAACGAATTG	63
ATGCGGAGTTG	535
CCGGGATCGTA	132
CGGGTAACTAA	409
CTTATGACATA	1144
GATGACTAAGG	3595
GTAAGTACGAG	55
GGTTCATTCGT	48
GATCGTGGCGG	159
CGCTATAGCCG	1
GGGATCGATGC	15
CATTTAGCGCC	897
CTAACGGCTTG	1
TTTAATTTACG	1
CATCGAATAAC	1201
CGGGTAGAAGA	101
GCCCAATTAAG	145
GACTTACGTCA	187
CGTCAACGCCG	11
GAAACGTAGCC	544
CATCAACGTAC	18
CTCATAAAGGA	107
ATCGATGCTTG	40
AGCTCTTAGTA	1597
GTCGACTAAAA	164
CGTCGACGGAA	1624
GCCATCGGATA	744
CACGGACTTAG	2908
GGCGAAAGTAA	835
GGGTGCGGTAT	65
TTACTTATACG	4533
ACATTTAGTAC	94
CTACGGTACAT	1370
GATAATCGAGG	69
GACCTCGAGTT	30
TGCTACACCGA	19
AGTAGTATCTA	16
GAAAATACGTA	5
GTTTGCGGCGA	46
TAAATCGAGGA	56
CTTGGACGACG	3
TTGTCGTACTG	1684
CATCAACGCGT	264
GCAACGACATA	82
ACGGTAGATTG	197
ATAAATCGCTA	23
GTCATTGTGCA	416
TACACGTATGT	104
CATGAAAGATC	94
GCATGAAGTGC	317
ACGTGGTCGAA	127
CAGCCGTACCG	660
ACACGGCGTGT	346
GTCGTCGGAAC	691
AGCTCGCTTGC	109
TATACGTTTGC	179
CCACGTAACAT	5
CCGTCGTAAGT	771
GCGCCAATACA	114
CTTAGCTAATC	111
CCGCATTGAGG	3
GTCGTTCGAGC	35
CACGTCGGCCA	968
ATACGTGAGGG	765
GGTCGTCGAGC	537
AGTCAATTACT	309
AGGATCTCGAA	47
CCAGAACGTCG	458
TTTCCGTCGGA	62
CCTAGCGATTT	5357
CCTAAATCGAC	1098
TAGGTTCGATA	98
AGCAGTTAGCT	279
AATCCGTCGAG	551
CATTTCGCTCC	246
TAGGATCGTGT	581
TGCTCGTGAGG	735
GAAGCGTTATA	1124
GGACTCGCTTA	9
AATCGAACTAG	480
ACGAACTCATT	167
AAGACCGATAC	429
AACTATGCTAT	703
CCATCGTTAAC	53
CGTAGTCATCA	238
AGCTCACGATA	545
ATTAATCGGGG	328
CGACCGTTCGA	49
TAAGTCATTGC	78
CTTTTCGAACG	94
ATAACAACGAC	99
ATCGATTTAAC	96
GTGGACGTCAC	31
GCTCGTAGTAT	66
ACGAAATCGGT	163
TGTTTAACCGA	121
ACCTATGCGAT	6702
TAACCGACTTC	111
CCGTTAACGCT	262
TGTTTAAACTC	11
TATCCGGAGCC	19
CGGTTCAAACT	490
AGTACGAGCAC	435
TGGATTCGCGC	86
ATAGCAAGTTG	73
CTTTCGTGATC	359
ACAAGTTTGGT	350
ACTTCGAATGG	239
AACGATAATCC	91
GCGGACGATCG	1
TGCGGGTATTG	387
AAATCATACGC	52
GTCACGGCACG	88
CAAATCGGGGC	969
GCTTATGAAAC	1161
AGCAAGTCGAC	1
CGGGTATGGTT	388
TTTGATCGACA	2
CTGTGGACGTA	328
GGCAAATTGGG	492
TGCACACGCGT	207
CCCTTGGAACG	320
TTAGGCGAGCT	220
AATATTTAGCT	45
AAGTATCATAT	225
GGAATTCGCCA	158
CGGGTCATTAC	589
CGCTTAGATCG	165
TACGCTTGGTC	2497
ACTAAAACAGC	102
ATAACGCCACC	10
AGACCGGACCT	114
CTGCGATTCGC	3998
GCGTCGCATAG	2157
ATGCGTACGTA	492
GAACCTTACAC	121
ATTCGCGATAT	211
GTAGTATATCA	1336
GGAAATTCGGC	182
GAAACTCATTG	124
GTGGACGAATA	20
TTGCGGATTAT	164
CCACGTCGTTG	810
GGTGTAAACAC	563
ATTCGAAAGGA	114
AATCGGTTAGA	2
TAGCCGTCACT	618
CACATAACGGC	135
GTAGCGTCCGC	450
ACAGATTGTTA	1200
ACGCGTAATGA	39
CCTACTAAGGC	139
GGGACGTTATA	261
GGAGTTTAACT	254
CGTTCGAGTGC	1022
CTTACGTGACT	5579
GTATCTATAGG	263
ATATCGAAATT	38
GCGTCGCAATC	394
AGCGCTGACAA	349
ACGTCGTAAAC	295
CTAGAATGCGG	167
AACTCGTCAAT	67
GATGTAACGGG	4810
TGACGAACTCG	390
ATCGGAACCTA	2489
CGATGACTAAG	379
AAAGATGCGTA	794
GGATCGAATGC	241
GCGTCACCCGA	46
CCGTTAGCCGT	3190
GATATGCGTCC	1187
CCTGTTATCCC	577
ATAAAGTACCG	1217
CGTTGTACGTG	3266
GGCCAATACTT	945
TAATTACGAAA	103
GCTGTACGAAC	25
CAACAAATCGA	72
TTATGCGCGAG	116
GATCTAGGTGT	24
CGGTCATTCAT	437
CGATTATTCTC	186
TGTGCAAGATT	174
TGATCGGACGC	1
AACGCAACTGT	13945
TAATAACGTCA	224
CGCTGTACTGC	423
GCACGCTTGTT	11727
AATGCGGTTCA	560
GTAACTTACGG	236
AAAACGGGCAT	207
TTACGGAAAAT	14
TTCTGTTCGAC	31
ATCGTCTTCGA	422
ACGGTAATCAT	1
ACAAGCGGTAG	2033
CGAAATGGACT	139
CAACGGGATTG	328
ATAGCGTATCC	193
TTCGTCGCGAT	377
TGTGACGATGT	217
GTCTCGCCAAT	50
GCTTCTAACCG	1783
AACTCACGTTT	144
CTATCGAGCCT	535
ATTAGGCGAAC	233
CATTCATTCGA	25
AGAACGTGTAA	265
GCGAAATCTTA	99
GAGAAATGCGT	316
CTTCATTGGGA	31
TTGCGTGAGCG	1412
GACCCGTCACG	1
GCTTACGTAAT	845
GCGCCAGACGT	56
TTCTATTCGCA	134
ATCGTATCGTC	139
ATGCGCGATTA	69
AACAACGCATA	350
AGTTCGAAGTG	1
CCATAGTAATG	216
CATTCGTACTT	639
GTATCGTTTCA	144
AAGAGTAGCCA	106
GCCTCTCGAAA	11
GCCGGATAACC	133
ATTTCGGTAAT	267
CTCACGCCGTC	239
CGTTATCCTGA	258
CTCGATTGACG	3232
CGTATGGTTAA	325
GTCGTTAATTT	1859
GGTCGAACGCC	162
CTTTTCTTGTA	44
AGATATTCGAT	1559
ACATCGGTGGT	428
GGCGAACTCAT	685
AAGGACGTTAG	51
GTCCGACATAG	355
AGCGTCTCGTT	104
TTCTCGAGTTG	66
AAATTCGCGCG	22
GCATTTACGCT	492
AAGTCGCGTCG	11
AGAACGGTCAA	264
GCGAGTAGTAT	233
ATCGACGGTGT	91
TTACGAAAGTA	1996
GTGCCGATATG	500
GGACTCGTAAT	68
CCCGTACCGGT	189
CGTTTCGGAGA	426
ACGAATTGGTG	1086
GACCTATAAGA	139
AAGTCCGAATA	173
ACAATTGGCTC	238
TTTGGCTTATA	1
GGTAACGCGCT	682
TTAATCGGCAA	145
CGCACGCTATT	387
GATACTAACGA	253
ATCGCTATAAC	28
AGCGACCCATC	273
GGCGAGTAAAG	1
CTTGCGCGACC	578
TTATTCGGTGG	514
TTAGGTTAACG	67
CGAACGGTAGG	4685
CCCCGTGATGA	127
TTCATCACGGC	87
GGGGTTCGTAG	430
TATATCGATTA	622
CGGTAATCGTC	218
CTATTCGGACA	263
ACGTAATCATA	100
AGGTTACGAGG	115
ATAAGCCAATA	3790
ATTCGATACCG	227
CGATCGCTCGC	14
CGGTATGTGGG	212
ACTTACGGCCA	5216
CTCACGGTATT	1199
ATTACGTGCGC	195
ATGCTCGTAGT	9467
GTATACGTTCC	58
GGATTCCGACA	386
GTGTAACGAAG	519
CTACGGTGTCG	1143
GTCGAAATTGC	414
AAACCGCTTAG	556
CTCTGGTATCG	394
GGGCTTAGGCA	387
GTACCGGTTGT	310
ACGCGAAATTC	10
GTTCAATGGCT	178
CTTATCGTCAC	3404
AACGACCGCAT	569
AGGCGTAGATT	526
TGGTGTACTAC	252
CTCGTTGGATA	436
GCCTCGTAAGT	513
AATCGTCGAGC	226
TATCGACTAAT	59
AGCCTAAGGTG	184
CTCTTATTCGT	182
CTTCACGGCAT	186
AAAACTTAAGT	1
CTTCGCGGTAC	140
ACAATTAAGGC	198
AGATACCGCCG	207
ATTCAATCGAC	3
TGGTAGTACAG	436
GGTAGTCGGCA	357
ACCGTAGAATA	178
GGGATTCCGGC	207
GTCGTGTATCG	2178
ATCGATAAACT	1181
CGTAAAGATGG	5121
AGCGTGACGAC	147
AAGATGGCGCT	290
GTCGGGTAGAT	866
GCTCGTACGCT	122
CGCGATCAAGC	3252
GCTACTAATTT	1
CCTCATACGGT	274
CTTGTACGTCG	14
TTTGCGCGACA	271
GAAAATATTCG	115
ATTGGTTGCAT	127
GTTGCAAGTTA	37
GATTAAATACG	59
GGCTTATTAGT	243
ATAACAAATGC	65
AGACAAATCGT	1251
GTAGCTTGGAC	12
CAATCGGATAT	1
ATCCGTGATCA	1052
ACTAAACGATG	562
GCGGTCTGACA	4
GTCTATACGTG	294
TGATTACCGGA	272
TGAATCGACTG	174
AGAAACTAAGG	170
CAGGACGAGAT	8
ATCCGAAAAAA	31
ACAGCTACGCC	596
GTCCGACGACG	14
TGGTGGACCAT	128
TGTAAAGCATT	191
ATGCTATCAAG	1
GTGTATCGGTG	107
GTTCATCGTGA	1
CGAACGTATCC	35
ATCCCGCGGTG	32
TTGCATAGTAG	207
CCATAGTCATT	112
AAGATGCACAA	844
GACCGCACGCT	2
ATGGTATTTTC	1717
AATCGATTTAC	294
GTATGTCGACT	227
CACGGTATGGT	95
CGATGTACCTG	208
AGAAATTCGCC	320
GTTATAGCAAG	909
CGCCAGACGTA	36
CTTCATTGGAT	1
GCATTGTTTAA	175
ATGACGGAATG	844
GGCTACTCGGA	3738
AGATGCGTCTG	350
CGGTTCGATTC	229
CGGGGCATCGC	37
AAGCGGTGATA	238
AGACGTACCGC	15326
TGACTATCAGT	223
GTATAACAGAT	255
GTCGAAATGTG	727
AGATCGATTGT	3
GTCGTTATAAT	425
AACTAAAAGGA	172
AACCGCATCGT	302
ATCTATGGTTA	1028
GCCGGCTTGAT	25
GTCTTCGACGG	367
TGCGATTCGTC	486
AATCACGCTTA	7
CCCCGTAAGAG	140
CCTGACGCCAC	5991
AAATCGCTAAC	754
ATCCGTGAATA	27
GCGACTACACC	12
GCAACGTCGTG	2649
ACGCTCCGAAT	61
TTCAAATGCGT	282
ATCGATTGATT	355
AAGCCTTATGT	264
CACCGGCGATA	122
AGACCTACGAG	65
GAGCTACGCAC	374
CCTTTACGTCC	403
GTTCGAACCTT	60
ACCAGTATAAC	10
CATGCGTGTAA	542
ACCCCGTGGTA	5
TAAGTCGTGAT	1010
CACACGTAAGT	9173
GCCATGCGAAA	548
GGCTAACGTTA	318
CTTAGTAACAA	1911
AGGCTAAGGAC	1150
ACTCACGAGAA	81
GCACGCTACGA	94
CTTAAGGTGAT	60
ACATTTCGTTG	173
CAGACGTCAGC	106
TGACCCGAAAA	186
CACGAATAACA	1723
GATTGGACGCC	472
AAAACACGGTC	145
CTGAAGCGCAA	61
CAAGTTATTAC	224
GCGACTTAGGA	218
CCGGATATGGT	168
CGCGTAGATCG	297
AGGTTCGCTGA	331
ATGCGTAAAGT	68
CACATCGAATC	106
TGACCGGACCC	3366
ACGCGATTCCT	13
CCCGATCGCGA	94
CAGCGTTGGGT	433
GGGCTAAAAGA	1
ATTACGTAATT	44
TACCGTGAACC	223
AGAAAATCACG	132
ATCAGTAATGA	578
AGTAGTAGCCA	159
ACGTTACACCG	50
GTGTAACAGAG	492
GTGGAGCGAAA	569
TTTTCTAAGAG	45
GGGTTGAACGC	18753
CGATCAAGTTG	48
GTGCTTGGAAT	680
AGCGTAAACTA	587
GGTCGTTCGTA	1397
ATGCGATTCTG	243
CAATTGATACT	1346
AAATCGTACAA	54
AAATTGCCGAA	248
TACGTAGTCAT	3913
GCGTGAATCGA	2
AAGCATTCGCT	344
TGAGTATCCGA	68
ATTGCGATTAC	527
AAACACGTAGC	233
CTTGATGACCC	1633
ATGTTTAACTA	207
TTTAGTGAATC	187
TTAATCGGTAC	492
GAATAAGTCGG	175
GCGGTTACAAA	86
AGATAGCTTAC	148
GCGGTATTCTG	2546
ATTATCGCGAC	18
CTCGTGTATGT	10
GGGTAACAGCT	6
CGCTCGAATAA	77
CGAACTATGGT	390
AGTAAACTATT	50
AGATGTTCCAA	91
GTGGACGTTAC	1957
GAAATGTCGGA	1
TAGGCGTGGAC	2
AATCGGATGTG	86
AAATACTAAGG	449
TGACGCATGAC	485
AACTAACGAGC	518
GCCGGTTAGAT	111
GAGACCTAGGT	6992
ATTTCGGACGA	13
GCTTTCGACGA	103
GATAGCGGTGA	81
AACTCACGGAC	143
CGTAGCGTTCC	1
CCAATAGCGAA	55
GGCATGTCGTG	73
ACATTAGACGT	72
ACGAGACGCTT	64
ATCACGATCGC	173
AGCCGTCGAAA	258
TGAGTAACAGC	776
ATATGGCTTGT	22
GTTATCGGGCG	60
AGCCGACTTAT	145
TAGCGGTATCG	168
CAGCAACGTAC	27
GCATACGCACT	222
TAGACGTAGCT	432
CCGAAGTTCGC	48
ACTTTACTACG	1294
ATGCTCGAAGT	307
GTGACCGAACA	493
GATACATGTCG	227
CTTCAACGAAG	299
CTCTCGTCGAC	929
ATAGCCGTAGA	30
GTACGAACGGT	174
AGATTCATTAA	3
CCATTATGGCG	59
TAGCCGGTATT	180
GCGAATAAAGA	175
GCTCGACGGTA	136
GTGTCGATGAC	123
ATGTACGTACC	3
CAATACATTGA	24
GCGTTTCATAA	971
CCATAGTCGGG	1194
AATTTCGAGGC	18
CCCGTAGTAGT	227
AGGAGTATATC	117
TGTGATCAAAA	622
CGTTGGGCGCA	6255
ATCTCTCACGC	267
AGACCGACTTC	246
GACTTAACGAG	98
ATCAGTTCGCG	20
CCGACGATTAC	31
CCTCCGTGATG	146
ACTATAAAGTT	71
ATTCAATCGCA	1
GCAATCACGAG	38
GGGCTTTCGAG	3
TATTTTCGTAT	256
TACCTGAACAT	446
GCGGAGATGTA	31
GCGGCGTGAGG	688
CATTCGTCGGA	347
CAACGGGATCC	1042
CGCTAATTTAC	460
GAAATCGGTAA	386
TAAAGTCGATA	67
AACGTGTTGCT	1509
TTCCTATTCGA	144
TTTACGCGTAA	1727
CCGTGGTCATA	7229
TTCTGTACTGC	308
TGGCTTTCGCA	491
CAGCGTGATCA	881
GCGCGAGTACA	603
CGATCGCTATA	894
CGGCGACACTA	737
AGTATCGTGCT	71
AGATTAGATGC	66
CCATAGATGGC	1517
GCTATCGGTTG	412
ATCGTGCGGCA	1
CCAAGATGGAC	268
CTATCGTAGTC	9087
TTTGATCGAAC	116
ACACGTCACGC	8
GCCCGTAGATC	65
AACCGAACCTA	148
TTGAGGATCCA	139
TATAGGCAGTT	48
CGAAATATTTG	192
CGGTGGAGCTA	581
GCGTAATGCGT	249
GCGTCGTAATG	261
CGTCAAGCGGG	316
CTGTGGACCAC	11895
ATCACGGTGGC	243
GACCGAACTCG	52
GTTTGCGTAAA	128
TGCGACTTCTT	3041
GAATTATCGGA	134
CCCTCGTAGAT	2
ATTCGGGCATG	752
TGCGAAGTTAA	4
CGAGACCTGAC	263
TGACCGATAGC	656
CCGCATGAAAG	572
CCAATAAGTGA	295
CAATCACGTCC	263
GGACTTAAGGG	160
GCACCAATAAC	974
CCGGACGCATA	47
TAGCAACGATC	293
CGGTCAACGTA	133
TAAGTGCTTCG	87
GCCTCGGCCAA	309
GCGTAACAATT	598
CCGAACGATCA	1
AGCCTTACAAT	181
GACGTGTAAAG	1453
TACTATAGAGG	30
TAACCGTAATC	347
TTAATTTATGC	568
GTAGCCGCACT	4
GAAAATCATGT	19
CGACAAATATT	377
TGAAGCGTCAC	674
GTCATTGACCG	291
TATCGTGTAGA	44
GTCGGCACCCT	202
ACGATCTAGCT	165
GCGGTTATAAC	34
TTATGCGGAGT	563
GGGCGTAATCC	1314
TACTAATTACG	75
ACATTTCGTGC	172
GCATTCTGACT	1536
GCGTAGCGACT	590
CTTCGTGGTAA	208
GTCGTAAGTTC	32
TTAACGTTACC	1
GTATGTAAACG	535
CTCGAGGATCG	82
GGTTACGCTAC	2331
ATAAGTCGATA	137
CAGCGGTGGTA	48
TATGCTATCGC	147
CTCAACGATTC	10030
ACGAATAAACA	1403
GCTCGATAAGT	6486
GGACCACGTAT	524
ATTATCGTCAG	19
AGATTTCGCCT	136
CAGTTACCAAC	3842
TATCGTGTTGG	584
AGGTCGGCAAA	11
CTCGCTTAGAT	6473
CACACGATGCT	2
GTAGCTTGTAC	370
CGCGAAGCTGT	28
ACACGAGAAAT	384
CCGGATGGACT	857
CCTAAGCCGCT	196
ATTGTCGGAGG	138
ACGTAACGCGC	44
ATTGGATAAAC	350
CGCGCTATCAT	35
AATAGCCGGTC	208
CCCATCGAATC	722
ATTCGGAAATA	133
GCGTGTTTAGC	722
TGTCCGAACGG	502
CATCGTTGGTA	118
GTATTCTATTC	90
TTGACAATTTG	618
CATAGTTGGGT	226
ACGAGCATACT	226
TGTGCACACGC	782
GACGTCGAAGT	145
CTTATAAGCCT	288
AGATAAAGTAC	46
CTAGTCAACGA	3
CCATTACGAGC	147
GCCGTACCGCC	1764
GTTAGCGTAAC	538
ATCGATTGGTC	231
GGACCCAATTT	807
AGCTTACCAAC	234
AATAGCGTTAC	444
CAGATCGGGGC	600
TGCGCTACGGA	175
ACCCTAGATCC	563
GATGACGGCGT	481
ATGACATAAAG	4
TATTACGTAAA	425
GTTAGATCGGA	2610
CATAACGGTAC	1006
AACGTATCGCG	28
ACCAATTGGCT	101
GTGCTTCTATA	20
ATATCTCGTAG	1
ACAAGATTATC	373
GACAAAGTGCC	541
AAGTTACCAAC	313
CTCGCTTACTC	74
AGTTAACGAAT	37
GGTATTCGGTA	259
CTGCGCGAGTG	674
GACTGCGCTAA	272
ACGTGGACTCG	518
GATACTATTCC	6841
GCGATTCCGCG	25
CGGATAAGTCA	151
GAGCGCAAGAT	103
AAACTATAAGT	71
TACATGCTATT	297
ATCGGAACGGT	444
CCGTCACGTAC	155
CTACACGATAC	638
AACGCTTATGG	80
TAAAACGAAGA	57
TAGGAGTACGT	499
CACAACTAATG	111
TTTACGAATGC	241
GGCGAAGGTTC	145
GCCAGACGTGT	443
ACAGATAATCC	414
CAATCACCCGG	87
GGCTTGGTTAC	471
GAAACGAAATG	383
ACTATGCTACA	106
AGCAGCGTTTA	9718
ATTATTCGAAG	56
AGCGCTGTAAA	1183
CATTAGTGCTT	118
GCGTCTACGCT	665
TAACAAGATTC	264
TGGAGCGCTGC	119
TAAGCATCAAT	299
TTTGCGAATTA	1519
AAATGCGGGTA	273
AACGTCGAGTT	33
CTATATCGCGG	305
AAGATTCGCGT	178
GGTTCCGGCAA	1
TAACAACGTCA	4
TGAGAGTAGCG	35
GCACCCGTAGT	198
CGCTAATTCCT	3
AATTGGACTTG	29
TTAATCGTATG	113
CGGCCATCGTC	81
TTAGGCGATAA	37
TAATGCGTATG	256
TTAGCGAACGG	117
AACCGTGGCCG	1
AATTCGTGCAC	38
TATATCGTATG	116
ATCGTGACGCT	197
TAATAGGCTAC	1443
TTAATGCGCTG	49
ATGACGGAATA	845
CAGCGGTTCAC	314
TAACGGCTAAC	357
CCGTACTACCA	57
AAAACTTAGCC	5
AAGCGGGATAT	277
AAGCGGGTTGG	132
GCAGTAGCGTA	119
CGGGGTTAATC	417
GATTGATCGGG	19
AGAATCAAATG	137
TGCTTCGATAA	14
GCTATAGATGG	97
CGGCTACTCGG	1
TATCGATTGAG	1489
TATCGTAGTAT	7425
TACGGTGGTAG	306
GCTATTCGGCG	328
TTGGTATCTCG	254
GCCATCTATAC	84
GCATTCGGGTA	786
CTCTCACGTCA	680
GGTTAACGACC	93
TTTTCGCGAAC	501
GGGATCGGCTA	1333
CCGTGGTAGCT	102
CACGTTATGTG	2061
CCGAGAAAAAT	153
AGGATCGGGGT	101
TATCGGTAGGT	910
TAATCAACGGC	332
ATGACGCTAAC	510
CATTGTAAACA	29
GCTCCGTGAGG	1
ATTCTCGATAT	104
CGAACGCTTAC	241
AGTAAACGTGA	563
AGCTTATGGTA	3526
CTAGCGTCTAT	499
AGTTGAACGGC	228
CATCGAGCTAG	14
TAAATCACGTA	186
ACGCTGCGCGG	54
GGCGAACGGTC	422
GTAGTCGTGCA	76
TACGTAAAGTT	1850
AGCGTCGAAAT	137
TATAAATACGC	226
TAACGTAGAAC	614
TAAGGACGCAA	224
AACACGCTGTG	360
AACAGATTGAG	309
CGTTCCGACAA	110
GCTTGGACGGT	94
CGAATTATGTG	1251
CCCATGCGTAC	17
ATCACGGCAAG	151
TAAGCGTTACA	94
AACCGTAGTCG	81
TATGCTACCGT	615
GGTTTAGCTAG	348
GTGGTAATCGA	191
GGCGTGGAGCG	186
AACGAATTCCT	146
TTAGCGTAGTC	956
AAGCGTGTTTG	1424
ACGTTTCGTTA	2
CGTTGGACCCG	205
CGATTCCGGTT	105
GCCTCGTGAAC	1565
CTTCGACTGGG	3926
TGTGCCGAACT	630
ATTCGGTAATG	187
GTTTTAAAACT	14
TTTTAAATCGT	252
CAAGATAATCC	675
TTATTCGTCAG	41
TTGTTTTACGT	694
ACAATTATGAC	51
ATCGTTAGGGG	7
TTTGGTTACGT	116
GATGTAACGCC	216
CGATGACGGTG	54
GCGGTTATAAA	18
GATCACGGCCT	177
GTCGCGCTACC	195
GTGTCCGAATA	1
TTCTCGTAGAA	369
GATCGGTTGCG	171
CCTAGCTAATC	1037
GAATGGCTTGG	49
GGTATCGGGCA	2
TTACGCACGTC	81
AAAGATTCGAC	2
CCATGCGGCAT	212
GGAAAATCATG	174
GCCGAATAACG	88
CTCATGTTGGG	325
AAACGTGACGA	98
TTACGAATAAG	110
CGGTTCGACGC	5
GGACGATCGTG	25
TAGCTTATGTG	843
GCTGTGCGGAT	87
TAAGTACCCGA	54
TATGGCGCTAG	219
ACCTGACGCTA	93
GATGACGAAAG	176
ACTAGATGTAA	282
TGCCGATCGCA	69
GGTCAACGTTC	1253
ATGGACTCGGA	64
AGTTCCGTGAA	2989
CAACGTACGCA	259
GCCAATTAATG	6
GGCATGCTATC	10212
GTAATTTAACG	44
ATAGCCTAAAC	74
CTTAACTTAGT	504
TATGACGAACA	146
CGAGCGGGTAT	96
CAAGTTCGTTT	528
CGACGCGAATA	10
GTTCGACGATC	88
GGGAAGTTTGC	117
GAACTCATAGG	67
TAAGCGGTAGA	1584
CGAGAATCTTA	36
CGCCGTAATTA	1581
TTGACCGTAGA	195
TAATCGCATTT	2875
GGAACTCACGA	93
TACGGGGCGGT	1
GAACGACTAAC	2016
CATTCGGCAAT	464
GATGCGTGTGG	55
GCTGTTCCAAC	467
CAACGCTCTTC	3
GGTAACGGTGC	613
TGGTCGGAACA	600
TGGTAGCCGGC	108
GTTCACGGCTT	409
CCGAACGGTAA	13971
GATGGCGGTCA	525
CGGACGATCAT	234
CACGTCGTTAG	236
CTCACGATCAT	2805
CGGCGTACCCG	172
GTAGTAATCGG	16
GCGTGACCGCA	189
ACTCGCGCTGT	240
ATCCGTGACGA	143
ATCGAAAACAC	85
GTATTGCGTCG	91
ACGGTCAATAG	115
ACCACGTAGAA	271
GATGACCGACA	123
ATAGTCATATA	107
ATCCGGTTGGA	145
CAGTAAAGATA	27
TAAGTATCCGA	101
GATTCTAATAA	195
GGCATGACGCA	83
TGGACTCGGCA	403
TAGAACGGGAG	350
GTTCGTAGTAC	394
ACCCGTAGAGG	119
ACCGATATGGC	57
GCTCGCGAGTT	13
AGATAAGTGCT	38
TATCGAATTAC	322
GCAAGTTGATG	238
TTCGCGCTGAA	3422
GCATGCTTGAC	1
GATAAGCGCCT	7
TGACATAGTTG	136
CCCGTTATACG	48
AAGTAACAAGT	854
CTAGCTAATTA	303
CGGTTAAGAAA	48
AAGGTGGTATC	165
GGCGATCATGG	27
CGATCTCACGA	34
CTACGGTACAG	137
TTATAAGCCTA	234
ATTCCTAGGTG	20
CGGCTAATCGT	66
ACAAGATGTAG	278
AAGTTTAACGG	48
CATACGCGTAC	294
AAGATCGGACA	208
AACTGCATGTT	427
CTGCATCGCGC	565
AGTATCCGGCT	7
GACCGCTTAGC	48
CCGCTGTTTTA	317
ACCTCTCGTAC	475
AACATAGTACC	77
GGATTGGGCGG	3311
ACTCACGATCG	2129
GACTTATAAAC	3204
ACGCATCGGCG	9
CATCGGAATGG	35
CTCGTTGGTTA	69
AAATCAAAGTA	23
AATACGGCGTA	29
AAGCGTTTCGA	142
GAGTGCCCAAA	345
ACGGCGTGATA	518
TAGCCGATATT	37
TAACGCGATTG	360
GATCGCTAACA	6009
CTACACAGCTA	1179
GGTGCGAACGG	315
GCGTGTAGGTT	393
AGAACGAGGAT	24
ACTTACGCTAT	3929
GTGTTCGAGGC	729
GCTGAAGCGGG	1822
CACGTCCGCGT	3
TATTTGGACCA	359
GATTTCGTGGT	40
CTCGTGTTAGC	272
GTGCACACGGT	222
TGACAAAGTGA	3889
TTAACGAGCGC	317
ACTAACGTCGC	919
CCGCTGTTAGG	304
TGCTATTCCGT	2
GCGCTGTACTT	541
AATCGACTGCA	749
TTAGGTTTCAC	33
ATACTATCGCT	14
ACGGTGTACCT	308
GAAACAAGTAC	10439
GGGCGCTGACG	23
CATAAGTCGTT	165
CAGTTCCGAAT	153
GGGTTAGCTAA	201
TGGTAACGAGC	134
CGCCGTCGATA	52
GGTAGATCGAT	524
TACGAATCGGG	385
GTTGCATACGC	510
GAATGCGTCGG	1047
CCGGCACCCTA	667
CAGCAACGGTC	717
GCGTTTCTAAA	1811
ACTCACACGGT	293
TTCGGATAGTG	37
TTAGCGACAAT	36
GTATTGCGTAA	334
AAAGATAACGA	3
TATTTACCGCT	146
AAGAAAACTTG	168
ATTTGCGAAAG	88
TGTGCACCCGA	1670
GACTTAGCCGC	243
CACATCAACGG	1561
TTCATATAGCC	392
CTTTTACGGAA	113
AGTCAACTGAA	169
GTAAAGATAGC	272
CAGATAGATTC	218
GATAACGGCTG	122
ACCTACCAATG	315
TATCGTGATAG	59
TACATTGTCGT	368
AAATACGTTTA	925
GGCATCGTTCC	530
TATCCGAAAGG	5
GTTATCGTCGG	190
ACGGGCATCAA	235
ACTAATAACCG	11
GTTTTAATCGC	88
CTATTCCGGAG	232
GTGGTCGCGCA	946
GCGTTATAATC	252
TTAACTAAGCC	358
CGAGTCAATGT	10
CCCGAAAATCA	204
GCAGGATATAC	567
CGGTCAATGGG	1172
AACCTACGCAC	167
GCGATTAAAAC	331
CGTCGACTAAT	19
AAGATGGACCT	11
AATACATGTCG	122
GTGTAAACAGA	304
TTCGGGCGTAA	2964
GTGGTACATGT	133
CCGGTTAGGAT	103
GCTTGAGGATC	241
GATCTCACGGA	301
GGGATCGTGTT	409
CGGATTAGTGC	57
CAATAGCGGTC	702
GCGATTCGGCT	142
CATGTCGGATT	667
GCGGGTTACGC	584
TTTCGGGATTG	276
GGTCGCACGTT	512
CACGATGCACA	151
GTAGTAACAGC	515
TTAGCGTGATC	180
TGCGAATGCGG	2101
GACCGCTCGCC	686
TTACACCGGTT	314
GCCGTCACCCG	14
GATTCGGAACC	246
ATGTATGTACT	245
TAAACACGAAA	449
CGTTATCGTAC	663
GCTCCGACCCA	594
CACTATACGAA	145
CTTTGCGACCA	761
TACCGGTACAT	406
AAGACGTTGTA	545
TAAAGTATCTC	372
GAACGTGGTAG	21
CTAGCGTCGGC	1
GGCTACCAACA	310
CAGTACATGCG	10
TAGTTACGCAA	709
TAACTTACGCG	65
ATCGCAAGATT	328
ATCGAGTAGCT	448
AGCCGAACGTC	178
TATCGGGGCAT	114
CCGCCTAATCA	2946
CGGGTTAATTA	75
AAATGCGCTGC	273
GCGCTACACGA	132
TAGGACGTTGT	21
GAGAATAACCG	124
AGAGTAACGGC	85
AGCGTAGCGTA	217
GTTATCGGATT	307
AGATAATCGTT	5550
CTTAGCGTGTT	348
GATCGCATCAC	74
TATATCAAGTC	78
CTGTACGCGAC	8
TTAGCGTAAAG	137
AGCGATTAGGA	75
CGGCATCGGAG	35
TAGCGCGAAAA	77
GTGACTATAGC	1890
ATAACCGCATC	169
CATTCATAGGC	219
TATCGCTGTAC	1
GCGCTACGCAT	1831
GGAATAACAGA	83
ACGAAATTCTG	393
GTCGTATCGAG	643
TAGCCGCTCTC	96
TGCGTCTCGTA	18
AATCACGAACG	234
AAGCCGCATAC	111
AGTACAAATTC	277
GCATAGGCGTA	199
TTAGGTGTCCC	304
CGGAGATGGCT	161
CATTATTACGC	157
GCTACTCGCTC	341
GGGATCGGAGG	291
ACGGCACGCTT	532
CGTGACCGTTC	123
ATATCGAGGAG	8
ATCTTTGACAA	4
GACCCGTGAAC	122
GAGATAGCAAT	149
ACATGTCGTGT	389
ATCTCGATTTA	436
CGTACGCGCAA	906
AATCGCATAGA	194
CTGTTCAATCC	293
CAAATCGTGCG	343
GATTGTACGCA	428
GGACCCGATCA	426
ACAATTGACAT	178
CGCGAAGTTGG	787
GTACTTACCAA	414
AAAACAAGATT	6
CATCGGAAACA	125
CAGGTAAGCCA	317
TTTGACAAATC	614
GTGGACTTAAT	57
GAATCGCGAGT	1
ATGAGACCGCC	66
TGGGCTTACTC	369
CAAATGTATCG	686
TTTCGCAAGAG	145
AAGGTTTAACT	166
CGACCCATCAC	41
CTTACGGAACC	482
TGATCGATACT	363
CAGTCGATGTG	2231
GGATCGCGACC	670
TTATGACGAAA	3
AGTTCCAACAC	41
CCTGTTATCGC	317
CACCGATCGTA	364
GGGTGTCGTGA	2675
CTTTTGGATTA	167
TAACATCGACT	42
ATGCGGTAACT	549
GCTCACGGGAT	80
CTCTTAGCCTA	806
TAGCTTGGTAC	10
ACATATGCGTC	83
CAATTGCGGTG	27
AATCGGATAAT	119
AGGTAAGTCGA	88
ATCGAACGCGA	16
CAACGTGCACC	672
CAAGTCATATA	739
CATGTTCGCAA	16
GACTATAACCG	37
TTTGACCGTAC	119
CTCTCGTAATG	275
GCGAATCAACG	319
GCGTCGTGTAA	7
CATATGCGGCG	29
GATGCTCGAAT	401
GGCTACGCGCG	188
GTCGTGTACTA	138
CAGTCGAAGTG	5663
TGAGAATCGGT	1
CGTACGTCACC	1500
GACTCGCTCCG	119
GACGATCTAGC	13
GGTGCGCGATC	51
AACACGGAAGT	9
TTCGAAGTGAA	3
GCTGACGAGCA	1007
AACAGCGTGCG	25
CTGTACCGGTA	2712
GACATAGGTTC	142
TTCCGGTAGGT	223
GTTATAGCGAC	406
ATTCGAGGATC	299
TGTCGTACGCT	62
ACTAAGGTTAT	168
CTGTGCAAGAG	129
ATGCGAAAACG	88
GACGTACTACG	3431
TGGCTCGACAA	877
CTAGATCGGAA	3012
CTTTCGAGCGG	3
CGGTTATGGTG	57
GTTATTAGCTA	143
ATGATCGTGCT	1753
TGAAACGAGAT	740
TAGGCAGTAGT	919
TGAGACCGCCT	734
ATTCGGATATT	4009
GGCGTGCGGAG	190
AAAGTTTATTC	120
ACGTGTAGATA	585
GTTATAACGGG	103
CCATTGTGCAA	325
ATCGTCGTGTA	571
TTACACGGAAG	72
AGCTAAGCCGA	195
ATCATATGCGG	1056
GCGTCGGCACG	148
CTCGTGATCCA	75
ACTCACGTACT	15
GATCGTACCTG	212
AGTCGACTACC	52
CCTATCGGAAC	144
TTCTGTAACGA	2
CATAATCGTAA	152
CAGATTAAGTG	7
GGCTAATCATG	117
GCATTCGACGC	3
TAAATCGGAGC	73
ACATCGTCGGG	7215
ACCGATACATG	3
GACATGCGGTA	274
GATTCGCTCTC	298
ATTCCGGTCTG	620
TAATTATCGCA	68
GTATCGGCACC	1
CTAAGAGCTAA	509
CGTTCCAATTA	62
GAGATATTCTA	30
ACTTTCCGACC	59
GATTCTATAAT	67
GCGAGTCAAAC	4157
CGAGTACCGTA	645
CTCGATAAGGC	194
CCGAGTGTATT	121
ATTGGCTTATC	58
TTGCTTGATAG	231
CTTCGAAGTGA	176
GTCGGAACTAG	2471
GCAAGTAAAGT	377
ACTGGCGGTTA	174
GAACGATCATG	69
CGGTGGTAACT	4448
GCGTCGTACGA	3517
AGTTACGTATC	5832
TTATTAGCTTG	21
TTCGTACGCAC	14
GCGTTGTACCC	7
CACTATGGTAG	166
TTTATTCGCAA	81
AAGGCAGTTCC	87
CCCGACAAATC	58
GCCTCGGAAGT	455
CTATAAAAGGA	1
GCAGTAGATAA	1
TGATACATTCG	86
ATGACGCGAAC	169
GAAACGGTGAA	12910
TTATTACCGCC	5511
GGGCATCGGAA	408
CAGAACGCTTA	630
ATTTGCGTGGC	192
CATGTTCGACG	431
TTGGTCATTAT	50
ACATGTCGTTG	575
GTAACAATTGC	276
GGTCAAGCCTA	94
GTACTTACGTA	16
CGTAGCGTGGT	442
CAGACGACGGT	3
GCATACTTAGC	35
GGAGTAGCCAA	60
TGTTTTACGGA	2507
TAGGTGTATCA	24
AGCACGTAGTC	397
TAGTTAACCGT	116
GAAACTCGTTG	149
TGTCGGGTAGT	1492
ATTAATCGGAG	16
GGGTGCGGACA	17
TTTCACGTCGA	70
ACGCACGCGAT	333
CCTAGTCGTGA	4
CGGGTTATCCG	216
CGGGCGTAAGA	116
AACTATCGGTA	61
GATCGATGCGG	377
GTTGGATAACC	1
CGTAACGTGGT	206
CATGAAACTCG	719
CTGCTTGGAAT	6
GACGCACGTTT	550
ACTTTCTGACG	5
GAGTAGCCAAC	32
TTCGATAGATA	19006
CGACTAAAGAA	106
CTAACGGTGAA	299
CAACGAACCTG	6011
TTGAACGATAT	1850
TTCCGGTTGCA	20
AACATCGATGA	2990
GACGGACGATA	175
AGCGGTGCGGG	58
GCTACCGCATT	952
CAGGACCTATT	1
ATAAACGTTGT	297
GAAATATTTAC	48
ACCGTATCAAA	703
GCAAATCGGAG	257
GGCATCGGCAC	404
GCGATATAGAG	34
GTTCGACATGT	171
GTTAATTCGCC	985
CATACTTATGT	513
GGGGTTCATAA	527
ACCGGTATCAT	19
ATAATCGAGCG	3
GGACAGTTAGC	336
CTCGTATCTCA	68
ACGATTACGTT	763
CTTAGGAGTCA	4023
TGTAGTATCAT	99
GAACGAAGGTG	1
AGCGTGTTCGC	256
GGATCGATTAA	74
GCATGAGACGT	1649
CATTAAACGAC	140
GACGTACTATC	84
GCATATAGCAA	14099
CGATGACGCAA	540
GTTAGGCGAGA	127
TGCGACATATA	237
GCAATCTTTTG	145
CACTCGGACCT	213
CGAAATCTTTC	1412
TTAAGTACAAA	1400
GAGATGCTTGA	67
GTTACGTTCCA	66
GTCTTCGACTG	162
ACTCTTAGCGA	19
CTTCTAACAGA	211
AAGTCGGAGTA	204
TACGCCAAAAG	376
GCTGACGACGC	72
GCAAATTCTAT	257
AAGCGGTCTGA	268
CCGCAACTATT	47
CTAAAGGAATG	443
ATCGTACCCGT	295
CTAGATCGTTG	45
TGGCATGAAGA	35
TACGTGGAGCC	362
TGGAACGTAGT	209
GTGATCGTATG	148
GGTCGATAAAG	21
CAGCTACTCGG	585
GTCATACTACG	4458
TTAGTAGCGCC	786
TAGTCAACGAA	1929
TAAAGTATACC	53
ATCTCTTCGAC	74
TTTATGGACGG	152
GTCGAAAGATC	55
GTTAACGTGGC	140
CCCTGTTCGAT	1141
CTTAGGTTCGA	106
ACGGGGCGTAA	42
ATTAAACGTAT	168
CGATACCGTAT	1538
GTAGCGCTATT	366
GCGGTTACGCT	367
CTTGTCGGGAG	2711
CGTAGTACAAA	608
GTCTTGATTAG	41
AGTTGGGCTAA	89
GCACGTACAAA	787
TTCCAATGTGG	112
ATCTCGATGTA	25
TTGTCCGAAAA	28
GTTCGCGTACC	555
GCCCATCTATC	2945
ATTGGCGCTGA	600
TTCCGAACATG	19
AAGAAAGTACC	1
TATGTGGACCA	80
ATACGCGACCA	26
CCTTTACACAG	247
GCTAGGTGAAT	7471
GTAGAAAATAC	92
TATCTCGAGCG	112
GATTGACGCGG	47
CTCCGACCATG	3389
GTCGCGACAAA	1637
TTTCTTGGAAG	20
TTTGGCTTGAT	12
GCGCCGGTAGC	237
GATAGCCGATC	264
GATGGCTTTCC	94
TTGCCGAAATG	4583
CCGCTGTATGT	347
CTTGACGCGAG	7
GACGCTTGTAC	1
ACGTCAATCCA	2
CTATCGGGTGG	1
CCATTGTACTA	441
ATAGCTTACGA	16
CTATATCGGCG	4
AATGCGTCTGG	63
CAACGACCCAT	913
CGACGAAATCA	2097
GCGGACGACTG	2
CACGAGCTACG	318
CATCGTCGTCA	8493
CCCAATAGGTT	14973
CTAGTACGCGG	61
CATGGGAAGTT	747
CGCGACCGCTT	273
CAGTACGCTCG	78
TGTTCATAAGA	45
AACACGATTAG	132
TAGCGTTTAGC	668
GAGTCAACGTT	18
ATTAAGGTGTC	127
CCGTCGGATTC	3725
CCATGAGAATA	258
CCGGTATTTGC	253
CAATAAGCCGA	201
TTTGACGACCA	956
ATATCTCGTTA	10
ATGACCCGACG	718
CAAGTTAGGGG	134
GGCGAGTCATT	664
GCGATCTATGG	283
AAACTTATTAG	33
CGCGTCGTCAA	16
CGACTTAGTGG	120
ATCGTGCGACT	374
TAGATTCTGGC	3589
CCACCATGCGA	26
TTCCGGAGTTG	2172
CAAGTCGCATA	1
ATGTCCGTCGG	352
GAACGGTCAAG	246
AGCTTAGGATA	397
CCTGCGAAATG	132
AGCAGTACCTG	33
ACGCTACCAAC	17
GACCGCATTGA	438
ATTTCGATTAG	553
TAAGCCAATTG	72
CTAATAGTAGA	504
AACGCAAGTTA	2
CAAAATCGTTA	175
GTTCGAAATAT	98
TTTCGTGATAC	3
GCATCAACTGA	31
GATAAGCGCTG	2
CCATGCGATCA	193
ACCGTACCGTA	1
GGGCGTAAGGC	23
TGTTCCGACGA	1
GTTGCATCAAA	334
CTGTTATAGCT	263
GCGAGACGATC	53
GATAGATATGC	711
AAACTAGAAAT	66
AAATTCGGGAT	5395
AACGAAGCGTA	330
TAATTCGGCAT	193
CTCGGCGAGTT	98
TTTATCGCGAT	357
GTCTATCGGGA	1
GGCTTGTAAAC	52
TTATGACGCAC	1
ACGCTACGCGT	263
TTCTGTGCAAG	370
AGGTTACAAAG	1304
CATCGCATATA	7205
GCATTTATGGA	97
ATAGCCGAATT	144
AGAGCTAAATC	128
CGGTAGCGCCA	535
GACTAACGACA	11
AGATAAGGTTC	22
ACCATGACCGC	59
GATAAGGACCC	13
TAACTAACAGC	188
ACATCGAGTTT	66
TGACCGGCTAA	186
TACGAAGCGTC	222
CAATCGCATTT	2596
GAGCGATAGTA	1
ATGTCGTTATG	79
GGCGCTACGCT	174
CGTCGAAATAC	909
CATAAAAAGAT	11
TTTACGTCACC	212
TTGGTATCAAG	169
CAAATCGCTAA	55
GTGTTAGACGT	259
ATCAGGTACAG	644
GTCATTATCGT	103
AAGTAACGTGG	100
TGTTCAACTAT	94
AAGATTGTGCT	3147
CGATATACGAG	45
AGCTAGGTAAG	458
GAAGTTACCTG	431
GAACGTATCAG	296
TACGCTTATGA	206
ATAAACGTATG	74
GGCTCGTCTAC	125
CGTCGGATGGA	300
GCACGTAACAA	11485
ACTGCATACTA	46
CTATTCCGGTA	79
GTCGGACTTAT	15
TTATAGGTTCC	410
AAGCGTTTCGC	309
GACGACCCGTA	150
CTCGGCTTGCA	754
TACGCATGCGC	14170
TGCGCTAACGG	149
GCCGTCGTGTA	855
GCCGCTCGATG	18
TTTTAGCCGCG	346
CTAATGCGTGC	226
TACTAAGGTGT	474
GGCATGTCGTA	726
TTAAGTTCCGG	9
TGCGGTTATAC	199
CCGGTAGAAAT	11
TTGGACCTAGT	11083
GTCATTGGTTA	645
GGGTATCAATG	320
GCTCGCTTGAC	338
ATAAGCGTCCT	440
TGCATACGTCG	135
AAACCGAATAA	6
ATTCGCGTCGC	16
CTCGTCAAACA	230
GCATTCATATA	112
TTAGATCGATT	63
CTATCGTCGAG	87
GCGAAGCGTAT	860
AAACGTTCGCT	877
AGTAACGCATG	101
AAAAGAAATTC	13
AGTTGATACCA	87
TGCGGTAACGG	37
GGGTAGCGTTG	356
CAGTATCGTGG	119
TGAACGCATTG	80
TTAGGTAGCGC	107
AGAAAAAATCG	38
CATACGCGATT	2
ATTGACTAAAA	168
GGTTATCGTTC	381
CAAGTATCTGC	69
CTCATCGGACC	781
AAATTGCGGAG	2
GTACCGCATCA	487
TATTTACGGCT	158
GCAGGATAACG	42
CTGACGACATG	31
CGTCGGCATCC	2565
CCGGCGACTAT	53
TGGTATTCGCT	36
GAAAAATAAGC	212
GGGCGGTGTAA	849
AAGGTTCGCAA	63
GTCTGTACTGC	329
AAACGGGGCAT	183
TGGATTATGTC	527
TGCTTCGTAGT	472
TTCGGAGATAA	266
CCCGATCGCGG	55
CCGCATTGTGG	16250
GCGATTCTCGG	38
AGTAGTCGATA	299
CCTTTTTCACG	103
CAGATACCGTG	433
CGAAGGTTTAA	374
TATCGGTTGAA	42
GGCTCGATTTC	57
ATGTTGGATTC	50
GATATAGATCC	164
CCTCTCGTCAA	633
CGCATATAGGC	188
GGAATTACGAG	235
TATCGGCGATT	588
AAGAATCTTAC	168
GTTTCATAACA	120
GACTCGTTGGG	88
TTTTAGTATCG	1
TTGCTCGCGAC	46
CATTCGCGAAC	125
CCATAGTCGCA	128
GACTGAACGAG	433
CAATTATGCGG	125
TTAGCGTACGT	343
ATTATTCGGTA	29
CCAATAACGGG	788
AACGCCGGTTG	1727
GGTTGCGGATG	121
CCGTTGGTTAA	218
CAATCTTGTAA	213
AATTACGAACT	36
TTACGTTCCAA	170
CGATCTCGAGG	20
CAGCCGTCGAC	537
TTTGACCGGCG	24
TAACGTGTACG	131
TATCGACTAAC	463
TAGTAGCGATA	250
GGGCGTATCGA	1364
CGGGATTGGTG	177
TTCGCTACGGA	1227
TGGACGTGTAA	677
AGCGGTAGCCT	1
TGACGGTAATG	820
GAGTACGTTGT	267
CATGTCGTGTG	928
CGCGAAATACA	34
TTCGGATGGGG	1106
ATGACGATAGA	1011
GAACGGTGTCC	672
TGAACGTATGG	440
GTTCGACGGTC	34
GTTTAGCGGTT	111
AAGATTCAAAG	6
CGAATAAGCAA	115
AAAATATAGCA	21
TACGGACGAGA	42
ATCGGATAAGG	247
CAGGACGCTCC	153
CCGTATGTACT	3500
TAATAGCGATA	998
TACGCCAATAA	92
GCGTCTCTTAG	170
GATATACGCGC	301
CACGCGATCTA	221
ATTGGTATCTC	190
ATGATAGTAAC	25
ACATTATTACG	142
GTGACTACGGA	37
AATGTATCAAA	80
TAATGCGAATG	337
GCGTAAACAAA	118
CAATTGCCGGC	2
TAGATAAGTCG	83
GGATAGCTTGG	30
GCTCGTCTATA	65
CTTCACCCGAG	152
CAGCCGTCAGG	295
TGCCGACCCAA	237
ACCGTACCGGA	229
AACGATGACGC	337
CATCGATTCTA	3
ATTGTTCGATG	1661
TGGACGCGATC	9
AGTTCGAGTAT	92
GCCTGAAGCGG	344
TGGATAAGCGG	203
CAAGTAAAGGC	5288
CTAATCGAAAG	292
GCGAGTGTATG	76
GTATGTACGTT	1880
AATAGATACCA	35
TGCGTAACATG	319
GTCATTCGTAG	78
CTTATAGATCC	4
AATGCGTGTAG	97
ATTTATCGGAC	79
CAGATAAACTA	16
GCTTACTCGGC	323
CTTCGATGCGC	112
GAATTCGACAG	1
TGTAGATCGTG	324
ATAAGCGGTCC	11
TATGGACGCCG	316
GGTATTCGTAC	6855
AGATACCAATT	80
ATCTCGATTTC	1
CTTATAAGGAC	27
TGCTATCAAAT	408
AGCACGTTAGA	133
GATTATTAGGC	15
TGGTTAGGCAG	23
AATCGACTTGC	111
GTCTGTAACGA	328
CGCGCTATATC	8
ACCCGTCGATA	1516
CGGATAATCCA	518
CTACACCGAAG	239
AAAACGATTGT	3613
ATGCGATTAAA	7
ACTATAGCGTT	988
CAGATAGATGG	416
ATTAGGTGGCC	48
AAAACGTCACT	108
CGAAATCGTGC	299
TTAGGACGCGT	349
GCGAAATCAAG	105
TTCCGGACGTG	1944
AGTTACGTGTT	414
ATTCTCGCGAC	15
GTCAATCGCTC	873
ACAACTAAGAG	423
TACGAAAACAA	74
AGTTAACGTGG	54
CCAGTATATCG	1222
AAGTCGGCATC	167
TGGCTTAGCCA	540
TGGTTGCGATA	4701
TGTCGAAAGTC	198
TTTACTCGTGA	660
GATTTCGCCAC	14
TTGCGATCATA	737
AAGATTCGAAA	5415
GCCACCAATAG	5
TTCTAAGCGCG	9
CTAATCATAGT	3768
AACGTCGTCGC	257
ATGTCGGGTTC	207
AAATTCGGTGG	932
TAGCGAGTAGT	143
TAATCGATTTA	100
CATGCTTGTTC	287
CATTCGCGAGG	42
CCTACGGTAAT	521
ACATTACGAAG	531
TTTCTAAACGA	321
TATACGTACTT	158
TAATAAGCATG	44
CCTTACGGTGG	433
ACCTAGCGTAA	8576
AACCGTATCGG	92
CGCCTAATTAT	166
GAACTAATTCG	280
GTGATCGGGAG	24
AGAGCTAACCC	8
ACGTAGCGACA	96
CTGATGACCGG	140
CGATCATAAGC	16
TATAGCCGAAG	1836
CTTTGGACGGT	850
CGCCAACAAAT	919
TGATCAATAGC	54
CCATTGGTCGC	428
CCATCACGAAT	33
CAACGTAAACA	519
GCGATCGTGAG	11
CCGCCGGCTTA	420
ACATTGTGCCA	309
CACGTACCCGA	451
CTGATGAAACT	259
TGACTAACGTC	12905
GGGCTTAGACA	550
AGTAGCTTATA	250
CTTTAACGCCA	305
GATGTATCAAT	22
TTCATTCAATG	89
TTTAAACAAGT	2
ATTGATCGGCT	2
AGTAACGTGTA	197
GGTATCGTACT	1243
TGCCGGCTTAT	241
ACGTGTTGCTC	142
CTATAGGTAAA	99
AAGTATCAAGG	3
GAGATACCGTC	125
AAAGTCATGGG	47
CCTCGACGTAA	64
GGTTATGCGCT	1616
TGATCGGGTGG	157
TGCAAGTCCGT	49
GTGTACTTACC	323
CCGCATTGTAC	2
GACGACGTGAG	90
TATGGTAAGTC	77
TGGATATAGCA	16
CGAATTCGGGA	150
AGTACCGCCGG	80
GGATCGGGATC	8507
CGCAATCGGAG	19
ACAACGAAGTT	501
TTTTCGGGTAA	107
ATCCGTGGTCA	26
TTCGTAGTAAA	237
TGTCTATGGTG	630
TTCATTCGGAC	101
CTTCTTGGACC	1392
GCATGTCGTTC	650
CGTAACGGTAC	821
CGTCGACTGGT	282
CAGACGCTGAC	63
ACGATAGCAAC	555
CTTGTACGTGA	121
CTAACGAGAAT	168
ATGTACTGCGT	414
TACACGTCAGG	207
GTGCTTCGAAG	8
ACTTCGAGTGC	201
AGATCGCACGC	25
ACCGCCGTACT	69
CACGAACGTAA	317
GTAAACAAGCG	5
CAGTCGTCTAC	1613
GCAATCGTACT	800
ATCGGAGTACG	121
TGTTCATTCGA	174
TTTGGACCCGA	18
GCGTCTCGAGG	172
GAAATCACGCG	41
GATCGTGGAGC	72
ACGTTATAGGT	9
TGTTATCGTTT	663
GGGCTAACAGA	1325
TAGGCGATACA	69
ACACTATGCGA	78
GGTCGAAATGT	10
CGTCTATAGCT	298
TTAATCGTTTG	259
AATTCGTACCT	243
ATTAATTACCG	8
CGGTCAACTAA	674
TTGGTAGTCGT	1829
GTCAATTATGT	7
GGCGGTAGCGC	614
GCACCCGAAGT	1396
TGAACGTCAAG	1267
GTCTCGCTAGG	204
GGGTTGGACCT	447
ATTACTTATCG	2
CTAATCACGTA	320
GCCGGATTAGC	311
GATCTCGTTAT	32
TAATCGACGCC	22
CAAATACTACG	70
CGAGCGGTAAT	465
AACTCGCTCTT	274
CTTCGTCTACG	57
AATTTCGCGCA	6
CTATGGTTATT	9
AATCACGGTAT	67
AAATACGAATG	410
GACGCTTACAA	172
TAATAGCTAAT	97
GACTTGCGTCC	884
CGATCATGGCT	71
GAGCATGCGTG	228
ACAATTTGCGC	47
CATTGGGCGTA	226
ATTGTACTATT	24
AGTTAAGTCGG	58
CATGCGACCCA	89
CCAGCTAACTT	1294
AACTTATCGTA	84
TAATCTTAGAT	2
AACGTCGGAGA	1
ACGAAGGTTCG	1444
CATAATCAACG	473
GATCGACATGT	29
GCGCGATAGTG	284
ATAAGCGTGTT	135
CTCTTAGGCGA	50
CAACTGCGTAG	733
AGCGTCAAATA	1
CGGCTACCGCT	10274
GCTTTCGAGCG	58
ATTGGAAACCG	256
GTTCCGAAATC	11910
ACTAATTCGCC	28
TGATTATCCCG	161
GTACTTAGTAC	2336
TACTAACGATT	156
TGGTAATCCGT	23
AGTACCGCATC	842
CACGTTACAAA	351
TGGACGTAATC	265
CCGGATGTGGC	449
TAGACGCAAGA	122
CTTCGACTTCC	221
GCGTTTGCGTA	206
CGTGACGACAT	198
AGCCGATGCGA	105
CGGACCTAGTG	10
CAAAGTCGAAG	5
CCCGATGTAGG	119
CCCGCGTAGCG	22
AAGATCGGAAG	31
AGCTTGGACGA	14
CTTATGCGCGG	127
ATCGGGTAGCC	81
GGGCTTATGGT	4158
AAATCGGATGT	206
GTTTTAGCCGG	12
CGCCGTCAAAT	329
TATTTTAGCCT	70
CGACCGACAGT	909
GCGTGCTTGCA	1360
CCTCGTAGAAC	25
GAAAGATAGCG	178
CGGTAGGTTAG	72
CGTCTGGTTGA	129
TACGGACGCTT	15
AATTAAACGGC	16
CAGATTAATCC	1223
CCTCGGATATT	6
CGGCCATCGAA	348
ATGAGTCCGTG	6986
CAATGCGTGAG	5844
TGTAGGTAACG	40
AGCACGTCGAA	96
ACTATAGGCGA	111
CTATCGAGTGT	526
GGACGTCGGCA	84
GCGGCGACCGT	3
CCGCCGGTTAC	1828
TGACGAATTCG	1
GAAAAACGATT	3482
CGGGATCTATG	157
GGCGCTACGGC	7
GCGGCAGTAGA	93
GGTAGCGACCC	68
ACCGCATCAAT	73
TTCACGGGCGC	1
ATCTTGTTATG	33
TGCATGCGATA	29
CTTCACTTACG	454
GGTAGCGTGAA	205
CTTTCGAGCAC	337
CCTTACACCGG	544
GGAATTCGTAA	136
GTATTCGAAGC	529
GACTTCGTGTA	64
GATGCGTAAGA	17
CTTCGTCGATG	197
TATTTTCGGGA	253
TTATTCGAGTC	143
GTTCCAATGAA	306
TAGGTAACAGA	213
AATAACAAGCC	1
TGAAACGAAAA	402
AATCGAATCGG	164
TAAAAGATTAC	79
TGGAACGCCGT	1076
AGTACCGTCAA	207
GGTACAAAGTG	257
GCCCGTAATTT	1293
CCTAGTACGAA	375
CTTATGCGTCA	52
GTATTTAATGC	165
GCCGACCGTCA	207
TTGTTCACGAG	196
GTAGATTGTCG	12
GCGGTAAACGG	235
AGTATAACGTC	31
AAGATTAGACG	18
TGATCGTTAAG	204
GCTGTGGAGCC	1106
GGATCGTAGTC	77
CGATTCGTCAG	48
AGCTTGGAATG	7
AAGTCGACGTT	276
ATTTGCGGACA	64
GTACATGCGCT	517
GCTTATGTGGG	1809
GAGTAGCGCCA	595
CGCATCGGGGT	441
ATATCAAGCCT	342
CGATAATCACC	584
CACCGGCTAAG	47
CAACCGTCGGC	50
AATACGCTAAT	406
GCGATCGCACT	579
GCAAGTCGATT	2701
GTCAAGTTTAA	68
ATACGGCGAAT	328
TTCAACGAGAA	69
TTCGTCTCGTA	43
AAACCGTTATA	361
GTACTTATCCT	283
GAACGTCACGG	953
GAATAACGATA	603
CCCGACTAACG	1010
GCACCCTTTAC	1
CGTAAGTATAC	177
CCATAACATCG	623
GATAGCTTATG	772
AGGATCGCGAG	5
GTGTATTCGGT	3
AGCGTTTATGC	76
CCCGGCTTAGA	716
GAAGTTATGAC	114
TTATGTAGTCG	63
CAGATCGTATG	93
AACTAATAGAG	74
CGTACGCCAGA	344
AAGTCGTGTAT	3132
ATAACGGGATA	180
CCGATAAAGTG	292
TTCGAATCGCT	150
CAGACGTACCC	131
ATTACTTAGCT	229
TGTCGGAAAAT	38
CAGTAAACGAG	20
TATCGATAGAT	244
GCACGTTAATT	922
GAAATAAGTGC	171
TACTTACGGGA	389
CACTCGGACCC	4032
GTAGCGTCACG	515
CACTTATGGCG	54
CGAAATCGAAC	2
ATACGTGGTCG	25
GGTTGGATGGC	4187
GGTGCGGATAA	1410
CGATCAACGCA	1
CGACCGCATTT	1
ATTCGGGATTG	747
TGGTTGGTCAT	1428
TAAGCGGGGCG	17
TTGCGGCCAAG	51
AAATCGGTATG	70
CTGCGAATCGT	66
GACGTTCGTCG	86
CTTTAATGAAA	123
TATAGGTTCAT	126
GTCGTCGAGTG	790
CATGCGATATA	235
CTCTTCGAAAT	163
AGTTATAAGCA	1
GTTGCATCGTG	498
ATATCGTAATG	414
TGCGTAAACTA	2
AAATATACGTT	2077
GCAGGATCGAA	596
ACTTCGTAAGT	66
TACGTTCGAAG	215
CATTTCGTCCG	86
GTCGGACGTGG	488
GACGAAAGATG	1420
GGTAGTCAATC	192
ACTTACGAGGT	1028
GACGTACGTAA	3
TGTGAACGTGC	320
GAAACTCACGG	221
GATAAGTCAAT	66
GCCCTTGGAAA	38
GCGAATCGAGT	152
TAGTATCAGTA	2
TTTGTCGACAT	183
GCTATTCTCGG	132
ACGTTATGCGA	94
ACAATTATGCG	39
GTAACTATGGT	894
TACCCGGCTTA	176
AGCAGTTAACG	1
ACCGTAATTAC	143
TATGCGTAAAC	233
GGGGACGGCTG	319
GCTACTCTTAT	12
TAAAGATAGCT	4
GGATGTAACGC	565
TTTCTGGTTAT	217
AGGACGGAATG	96
AACAATTGCGA	100
TGGTAGCGTGA	766
TGCCGGCATGT	693
ACTTAGGATCC	4
CCAATACTACG	288
TTCGTCGTTAG	390
CTTTTCGCTAT	662
AACGCAATCCG	162
TGATTATCCGG	689
ATTGGTTGGGC	50
GGGCTACACAG	1089
CTCGTCAATCC	18
CGTAAGTAATC	7
ACTGGTCGCAC	557
AAGTCAACGTT	130
GGGGAGTACAT	522
CAGGATAACGT	93
TGAGCGAATAA	3
GATGACGAAAT	228
GATTAGCGCAA	39
ACCTCTCGCGC	179
AGTTCGTCGTT	92
TTGGCTTATCG	2057
TTGACCCAATT	44
TTAGCGAACTA	261
GGCAGTTATAA	1199
AATAGGCTAAG	86
CGGTCAATAAA	164
GCTTTCGAAGT	466
GCATGCGCTAC	66
TAACGATTTAT	1339
ACCCGGCATGT	120
CCGTAATTCGT	180
TTAACGGTAGA	104
TATCTCGAGTG	44
CCAATACGTAC	5
GCTCGCGTAAA	150
TACTAAGGAAG	71
GGTTAACCGAT	6509
CCATAAGCCAA	650
AGTTAGCGACT	1941
TTAGATCGCTT	230
GCGTGTATCGA	37
AATCGTCAACG	109
ATTAAGTGCTT	293
ACGCATACGAG	634
GTTGCATCAAG	3687
TGGAACGTAAG	57
TATTCCGGGAG	104
CATTTCGCATC	246
TATTTCGAAGG	102
CATACTAACGT	677
CGTATCGGCAG	868
TACTGCGTAAG	344
TAGCTTGGACT	199
GGAAAAACAAT	212
GTATCCGGACT	86
ATCAATGGCGG	32
TATACCGTCAA	55
AGTAGCGAATA	1568
AACAAATTGAA	51
GGAAACTTATT	29
TATAAGCAACG	126
GTGTAGTACCT	272
AAGTCAAAAGA	90
ATCTTAGGTGA	1
TTTTCGCTATC	194
ACGTACGTCGG	515
TGTTCACGGCT	531
GCGGCGATATA	2172
CATGAAGCGTG	1
CGGTAATCGAT	246
GAGAAAGTCGC	1595
TAATCTTAGTA	25
CTTTGCGGATA	41
CCTATAAGTCC	10
ACCGCAACGTC	16
CCTAGGTACAG	465
ACTTTCGAGGT	571
TGACCGTCGAA	15636
CTAAAAGATGG	89
TGCGGTATTTT	397
GTCGAGCGCTG	189
GCCTCTTACGT	77
TATTTATCGTC	895
AGCGCGAGTGC	238
CATAACGCACT	146
AAGGAAACTAG	25
CTACGGTAGTC	383
TTCCGGCAAAA	1059
TTTGCGCTGTA	480
CCCTAGCGCTA	120
CGCATCGTACT	504
AATTTACGTGA	6
CTCGCCAATAA	780
CTTTCGGGAGG	296
AATTTAGTACG	16
GCAAGTATCGA	387
AAAGATATACC	94
GCCATCGCTCG	497
TAATAAACGTA	74
AACCTAGTACC	175
ACGATAGCCGC	22
GCGATAGCGAA	7876
TTTCGCGAGTG	25
GCAATCTTTAA	109
CTAAAACAGAC	90
CAGCCGTAAGT	650
GAAAGTAATCG	47
GGAACGTTACA	14126
TGTATTTACGC	9898
CTAGGTTCATC	35
TGCATAGTAAC	1748
AGGTTACGTGT	62
AAGGTTAGGCC	137
ACCCTTTACGA	277
GAAAATACGTT	1115
AGATACTAATC	42
GTCATTAGTAA	872
TACTCCGAACC	303
GAAATCGGAGC	94
GACTTAAGGCC	124
TGGTTAGCGGT	287
CTTTGACTACA	353
CCGTTGGAAGT	200
ATTAGGTTACC	17
CACGCTACGGA	61
CAACAACTAGG	272
GGAAATTGGAC	118
GATAGCGATAT	97
GAATCGAACGG	335
TTGCTCGAGTG	548
AGCAATCACCT	371
CACGATCGATT	1018
AAGCTGACGAT	271
ATTACCTGAAG	403
AATAACGTCAA	62
TGAACGAAGCG	3
AGCTACGGCAC	593
ACGTGCGAATC	14
GTCGCAACGAC	8
GCCGCATTGAT	351
AGCAGCGTAAG	16
ACTACGCGTAC	22
GTGTAGTCAAT	118
GACGTACCGCT	186
CGAAATCACGG	17
AGCTCGCGTAC	721
GTTTCGTAGAA	178
TGGTCAAGCGC	87
ATCGCTGTGCT	49
CCTCGAGTGCT	336
AGCTCTCGTAC	59
GGGACGCTACT	981
GTCGTAACTAT	1
CTGTTCGATGT	1317
CATAATCGGCA	100
CTTATACGTTT	27
ACAAATGGCTC	51
CCTAGAATCTT	55
ATAAACAAAGT	117
CCTTATTACGC	2
ATGACCGGTTA	1
AGTCATAGGCC	138
ATCGAATGGAC	18
TATAACGACGG	208
AACGATAGTTG	225
CGTAGATCGTC	4967
GTCGATGCTTC	479
ATGTTTATCGC	558
GTAAGAATGCG	45
CGTCGTGCAAG	53
AGCGCGACTTG	278
CTAGTACGTCA	904
ACAACGTACCC	966
TACCGTATCAG	40
CAATGCGACAA	32
GGTGTACCCGT	559
CGTCTTGGACG	92
ATTAGGTGAAC	655
GTAAAGTCGAG	5733
AGCAAGATTCC	97
TGTCCGCGTAT	12
ATCACGGCGGT	2
CAAAGTGAATA	1790
AATGAAACTTG	90
CGCATCGTTTC	41
GTCGCGTACTG	11
GATCGCGCGAG	16
ATCTTTTTACG	137
CGCAGTTATGA	196
GGTCGATTCTC	1098
TAAGAAAAAAC	130
AAGCCGGTTGT	23
CGCTACGCTAC	249
GCTCAAGTCGC	121
GCTATTCGGGA	4
CGTCTCGTACC	79
ACCGATCGTAG	61
ACTCATTAGAT	44
ATACGCCAAGC	489
AACGAATTGAA	5169
TTGCCGGTAGA	180
ATCGAAATACT	5966
TGACCGACCGC	283
GCGTTACGGGA	230
CCTATCGGACA	663
CTTGTACGCAA	81
TACCTGACGAC	491
GTATTCCTAGT	504
ACGGAATAACC	25
ACTAACGGCAC	263
AATGGACGGAC	25
CATCGGCCATG	177
GACTATGGTTG	248
TAGGTCGATTC	330
TAACGTAGAAA	113
GCTATAGATTA	55
CCATTATCGTG	7
GGTAGCGTGTG	1
ACAGCGTGACT	13777
AGCCCGTAGAT	103
ACAACTAAGGG	1
AGGTCGGCACC	1093
CCCATCGCGAG	15
GTGCGGGTACA	173
TAGTCGTAAGT	5
TTGATCAATTA	507
ATCGAGCAAGA	56
CTTTTTCTATG	274
AAGCAAGTCCG	204
AGTCGCGATAC	2
GGGATTATTAC	1521
CTCTTCGAAGG	14
CCGCGGTTATT	851
CTCTCGAATTA	243
AGTGTATCCGA	161
GGAACTCGTTA	620
ACCGACCCGTA	148
CATTCGTGGCC	3
CCTAAAGTTGT	805
GGTAACTAAGC	10067
TTAGCGAAATA	592
AAATTCGTAGC	174
CGGTAACGAAT	775
TACGCATGCTT	229
ATCTTTTCGTC	97
GTAAACTAAAT	261
CTTCATCGGGT	244
CGGGTATGTAG	1173
GCCGAATCGCG	370
CATTGCGAATC	1953
CTAGATTGATA	607
GTGAACGAAGG	1
GTTATGGCTCG	60
GCGTAAGGAAG	29
GCGATTAGTAT	98
CAAATCGTGAT	191
ATACGTTAGGA	311
TGCGACAATTT	124
GGGATTAGTGC	46
CTAAAGTTGAG	82
CCGGCGGTATG	2
CCAATAGCTAA	2158
CAAATGTACTG	306
AGTCGCGGTTG	96
AGAACGCTATA	206
GGTTACGAAAT	344
TACCGTCGCAT	119
CTAAAGTCGGG	172
TGTTCGTGGTA	429
CACGTTTCTAC	12
ACGCACGCTCC	311
TTCGCTGTTAT	2819
ATAGCTAACAT	100
ACCACGTTTAA	192
ACATTTAGTGA	8
GGTTACGGTGA	79
ATCTCGTACGC	192
GGAAACAGCTA	234
TGCGCGAACGC	84
GGCAGTTGTAA	588
GCATTGGATGG	2120
GTCGCATACCA	3763
GGCTACCGTCA	463
ATATCGACACT	683
AGAACGGTGAT	63
ATTGTCGTAAC	314
CGTTAACGCGT	170
CCAGTGCTTGG	2906
CGGCGAAATCA	4
TGTGACCGCTC	611
CGAGAAATACT	743
ATAGCGGTGAA	141
ATACTAACGAA	73
CGCAACTGGTA	981
AGTACCGGTAT	8
GTAAGCAATCA	5
GGACGGCTAAG	353
TGACCGCATCC	754
CCCTAGTCGTG	314
ACCCGGCAGTA	186
GGTCATCGGAA	79
CGGTAATCGCA	19
GCATTTCGGGT	278
CCGAATTCGCT	137
AATACGTCAGC	14210
TATCATAACGG	56
ATTGGTAACGA	16
GTTGATTACTC	1412
CATAGGCGACA	473
AGCTCAAGTTC	40
GGGGCGTGTAG	6
AGTTACGTGCA	94
GTTCGTGAGGC	1
ATAAGCCGCTT	38
GTTATTAGCGA	6
AGCTGTATTCC	304
GCAAATTGACT	1366
ACGATTCGTGC	1422
GCATTTCGGAG	109
ATGTACTATAC	152
ATATGGACCAT	269
GGGTATCCCGC	1450
CGCTCTTATCC	9
GCTCGCGAACA	2775
CTAGAACGATT	399
GATTGTACCGG	78
AAAACGGCTAG	132
AAAGTAACTTG	58
TATCGCGTATG	1132
AAGTTATGGAC	25
GCATTGTCGTA	351
CGTACTATACC	108
TAAGTTACCGT	342
AGATAGCGACT	28
GCGGCAAATAT	190
ATGCACCCTTT	159
ATAAGCCGCGG	103
AACTCGGAGCT	864
TGAAGCGTACA	1184
GGGATCGCTGC	108
CTTATCGCATT	649
CATTACGGACA	2810
CAGGACGAGGT	424
ATTAGCGGGAG	47
AGCTTACGTTT	77
ACATATGCGGC	231
GACGTAAGGTG	237
GCGACTGGGCG	54
AACCGTTCGCG	78
TACACGTACGC	2780
ATCGTGTGGCG	266
GCAATCAATTA	254
AGTAAACGGGA	1468
TAGTTAGGTCG	2
CTCACGGCAAA	478
CCGAGTACAAT	1625
ATCACGCTCTT	20
CTTATGTCGTC	580
CGCACGTCCGT	26
ACCACAACGGT	94
GCGCCGTCAGC	134
GGAACGAATTG	83
TGGAAATCGTC	7895
TTCGTAGATAG	141
CGGTAGATAGT	269
CGTTGGAAACA	4167
CAAGTTTAATC	1002
TGCTATAAAAA	8
GCCAAGATACA	202
CCTTTGGATGG	94
AGGCGAATAAC	280
TTCCGGACGTT	35
ATAGCTACGCT	285
ACATCGATATA	137
CATTCGTGTGG	143
TAGTATCGGTG	45
ACATTAGCTAC	26
TAGATTGCGCT	2016
TAGCTTAGCCA	150
CGTGCGGTAGA	1970
TACTAAAGTTG	314
CTCGCGAGCAA	504
AACGATAAGGT	5
AAAACCGCCGT	20
CCGAGTCATCA	436
TAACGACGTCG	7
AGAACGATTAA	313
GAAAACAAGTC	439
ACGGTAAACGG	1
GCATCGAAGCG	26
TGACCCGAGTC	42
AGAAACCGCTG	100
CGTAGTCGACG	541
AGCTTGGATCC	39
ATCTATCGAAC	309
TGTCGATTAGG	483
TGGTCGTATCG	225
TGCTTCGTAAT	298
GATTGTTATTC	21
CGTAGTCGAAA	44
TACACGTTATT	2070
ACGCATTGGGT	62
TTTACTCGCCA	25
TATTAGCCGTA	230
CAACGTGTACG	302
TAGCGTCGTGT	6798
TACTACGCAAT	476
ATCCGGTAAGG	152
CATTCGCTATC	308
GGTATCAAACA	5
AAGTACAAATT	30
CGTCAAATGTG	3322
CAATGCGTCGT	458
TTGGACGACAT	87
AAAGCATCGGC	45
GTCCGCGGTGA	414
ACGATCGCGCA	7
ACGCTAAACAG	557
ATTGCGGACTT	135
TGATCAACGCG	105
GGGCGTGCGAA	2
GCATGCTTGCG	123
GATCGATAGTA	1714
GCTACGCGAGC	70
CATAATCGTTA	447
AGATTTACGTC	116
ACAATTTGGTA	354
CCATAAATCGT	25
AAATGTCCCGC	103
GTTAACGCCAC	19
CGAGTAATCAT	344
TTCACGAAATA	2783
ACTCATATAGG	34
TGCAGCGGGGT	23
TATGGTTGATC	47
TATTTGGACGG	53
ACACGAACCTT	294
GATAGATAACG	445
AGAATCACGGT	85
GATTAATCGTC	242
TTTTACGTAGA	233
CGTCGTTGGAA	101
ATTCGTATCGT	144
TTACGTCGCGC	6
ATGTCGTGACC	79
CTTTGGTTGAG	2984
GTCGGCACCAC	814
GATAAGGACGG	209
CCGGCGATACA	694
CCCTCGATTAG	2
GTACTAAGAGT	332
TGCGATAAGAA	97
TACCGTTACAA	472
CGAATCGTACT	3422
GCATAGTCGGA	7253
GACACCATTAG	63
CTAAGGTTCAT	45
AATTCGCTTGA	329
GTTGGATATGC	115
ATCCGAACTAA	15
AACGATTACCA	518
ATATAGATTGC	18
GCGAAAAAATC	790
TGTTCAATCAT	31
GGTCGCGAGTA	389
CGTGAACGGTG	309
ACCTAGGTCGC	1613
TACCCGTTGTA	416
GCGAGAAAATA	156
GTTAATTTACA	3
TGGTAGTAACT	98
CCGTGAATGGG	180
GGCGCTATAGG	98
AAAACGATGCT	2194
AACGATTGCGA	680
GTCATCGGCGT	115
GCTACCGGTTG	7909
GAGTTTAATCC	477
ATAGCCGATAG	2338
CTGACAAATGT	154
CGTACGCTTGC	65
TGGTGTCGGAT	892
CGACGTACGAG	284
CAGTCGTCGAA	2257
CTCTTCGAGGA	150
AGAAATCACGA	33
CGATCGCGAGT	34
CGCAGTTAGAT	220
TAAAACGGTAC	2116
CTCAACGGTAG	1191
TTTTGGTCGTA	134
AGATTTCGACG	38
CGACTTATGAG	248
CGAGCATCGCA	1258
GTCGGAACGGT	392
ACGGCTTGGTC	256
AACGTAACGTC	496
TATTTCGGGTA	236
GTATCAGTGCC	1822
TGCGTACCGTG	816
TGACGAATGGC	723
TATAGCGTTCG	1
AGCAGCAAGTT	795
ACGTATCGGGC	16
TGGTCGCGAGT	759
CACCGGTAATG	204
TGCGATCAAGT	218
ATGCGCTAGGG	135
TTCGGGATCCA	20
GATCGGATTAC	866
ACATTCGTCTC	15
GGTATTCGGGA	323
CACGATCAACG	345
ACGACGGCGTG	357
GACGCAATCAC	270
TACCGGAGCGC	267
ACGCTTATCCC	161
GTAGTCGGGTT	12674
GCGGTAGCGGT	481
GCACGTCAGGT	548
CGTCTATCGCG	105
ATTCGTAAACA	103
TTCATTAGTAG	153
CAGAAATTCGC	473
ACGTAGCCAAC	283
ATGCGTGTAAA	206
GCGTACAAATG	13309
CTCATTAATGA	134
GCCTCGACACC	352
ACTAACAGATA	1721
GAATTCGTCGT	369
TGGATAGCTAC	5
TTGGAACGAAG	41
GGATTCGTGCT	108
CTTATACGCTG	7618
CAGTTATCCTG	1096
TTCGACGTGAA	45
TATAATCGTCC	465
TAGCCGATCAA	32
GCCTGCGACTG	431
GACACTATACT	598
CCGTTATAGCA	718
TAGTTAACGCG	38
CATAATCGGGC	287
ACTCGGCGTAA	1223
CATTATGAGTC	328
TTTTCACGATC	2131
ATGCGTACCGG	6
CCGGACTTCGT	1
ACGTAATCGTT	511
CCCAATTGATA	361
CAATCCGGACT	662
AGCCGAAAACT	4803
TGCATACCAAT	266
ATGGACTTCTG	266
CTATTCGTCAG	10
TAATCGTTACA	1
TGACCCGAGGA	235
CACGCTGTATT	126
TTTGGTATCCT	133
ACGTGTTCATT	391
TTTAATCGTTA	66
GAGTAGTCGAA	32
CGGAACGGTGG	291
GAGTACCGTAG	4030
ATTCTATAGCA	6
CGATCGATAGT	267
GTATCATACCG	227
GCAATCGATGA	389
TTATGGTTACG	22
GATCGTTTGTC	18
TTTCCGACATA	9692
TAGTCATTCGT	206
CCGATAGTCGT	601
GTACGCTGTAC	9
GTGACGACTGT	1
ACTCTTCGCCA	726
GTCATAACAGA	2688
TATTCGTCGTA	2181
TATTCTATTCG	122
GTCAACGATAC	8344
GCGTTCGCGAA	2026
GCGAATCAAGG	21
AACGCGTATGG	8
TTTAATCGCGG	192
GCGAACATAAA	132
TGCCGATCGTA	38
TACGTGCGCGG	21
ACCGATAGTGG	3
ATGAAACCGCT	344
ACCGCAATCGG	4041
CCCAATACGCT	115
GAAGTTGAACG	145
CTGTATGGCGG	4264
TAATTCGGGTC	402
AACGTATCAAC	55
CAAATCGCATC	13107
ACAGGTAAGTG	15
ATGTTCGCTTA	188
CATACCGGACT	316
GACCTCGTAAA	200
GAACCTTATTA	1
GACGGTCCGTC	524
GAACATAAAGC	18
TAATCGTAGAT	192
TTTACGCTACT	24
CTTAGCCAAAA	728
GGACGACGTGT	1215
AATCGAAGGTT	592
AACGGCGATTG	24
CTACGCTACGC	494
CATAACGCTGT	1
AATCCGGGATC	44
AGCTGAAGTTT	18
CGGACGTTATA	2
CACGCGTAACG	80
GTAAACTAATC	119
CCGTTGGTAGC	1
GACCTACGGGC	65
TAACTTAATCG	213
CGGGAGTAATT	1292
TATCGGGTACA	24
GTATCGGGTGT	2
GTACCCGATCG	38
GTTGTTATTCG	279
CTTCAATAGTA	120
GCGTCGTGATC	125
GGAATTATCGT	363
TATTTTCGAAC	25
TTCAACGTGAC	684
GGACGTAAGGC	751
TTCATCGATTT	185
GAAAGAAAATC	21
ACCGTACTTAC	2553
GATCTCGTCGT	148
GACCTCTTATT	58
AACAACGGTAG	864
CTACGCTCTTA	1
GGGCGGTTAGG	29
GTCTGTTCAAA	1581
ACGAAATCTTT	95
CTGCGACTGGT	2463
CCCTAGCTTAC	428
TACGCTACTCC	2
GGTAATCAATC	1242
GTTAATCCGGC	206
AACACGGTCAA	2797
TTATCGGATTA	226
GTATTTCGTTC	95
CACACGGTGGC	437
GGCAAGATATA	63
GTTATGCGAAC	359
GCATTCAACGG	262
GACTACGAGGC	126
CAGGATCGTTT	151
CGAGCGATCAC	264
CGCATATACCA	1658
GAATTGACAAT	1
GCCATGACGGC	378
AAGCATTTACA	141
TACGAGCGGGA	613
TGTCGGCACGT	836
TACCCGTACTT	2805
GTAATCGTGAA	313
GATCTCGAGCA	46
AATCGCAAGTA	95
CGGTTCGCCAC	312
TACTTATTAGG	206
TAAATACGCGC	50
GTGAACGGCAC	442
GTCGAGCGGTT	20
TTACGTGGCGG	191
CTTTCGTAGAG	550
TAATCAATGAA	4
CTTGTAAAGTA	269
AAGGTTATGAC	159
ATACGCGAAGG	439
TTACACGGCGG	1
TAGGCGAGGAT	1
ACGGCGATAGA	88
TAGGTGAACGC	114
ATCGACGCCAC	1216
TTACTACCGCC	20
AAATCGATAAA	936
ACAACGGCTTT	1005
TTTCGCGAAGT	204
CACGGTAAACG	351
CATCGCTCTTC	45
ATTCGTTTAAT	216
TGGTCATACGA	797
ACCGATGTAAC	118
CAATTGACGGT	321
TATCGAGCGAG	95
GCTACGCTACC	4
GGATTAGCGTC	282
GGACGTTACAA	1885
CTGGTTAAGTA	793
GGCTCGAGCTA	148
TAACGGCACCC	382
CAACCGCATCG	206
CGTTACCAAGC	55
CCGCGGTAGGT	330
TTACGGCTTAG	225
ACGCTTAGGCA	28
ACTATCGTTAA	126
CGCGAATTCCG	10
GCCTCGGCAGT	269
TTACGGACGGA	371
GCCAATAGTCA	533
GTCCGAAAGAA	983
TATAAACGGTG	43
CGACTAAAGTA	140
ACTAAAGGAGT	102
ACTGGCCGTAC	6131
ACCTTACGAAT	1536
ATTAAGTACAT	12
AGAAACAGATG	1034
AAGTCGGAATA	284
GAAGCGGTTCA	74
CGTGTAACGCT	120
AGCGCTGAACA	1133
CCTGCGATTCA	976
CCAATTGGAAT	151
TTTCGTCGACA	169
ATTCTATAGGC	13
TGTACGTAAAG	102
CACGATGACCG	79
CCGGCAAATAT	2140
GACTGCGATCA	23
ACCTCATAGTC	532
ACGGTATCATA	454
TTCTCGACTGT	1
AAGCAGCGTCG	16
TAAAGCATCGA	49
CAATCTTATAG	667
CACATCGTGCG	191
TGACCGGCTGC	219
GCTTCGTGATA	202
CAGTCGTAAGA	2
GGGTTACGGTG	970
ATGCTACTATG	109
ATCGGGATCGA	130
CGGAGATATAG	1
GGAAACCGCTT	1277
ATTCGTTAATT	76
TGCGTGTAACG	556
AAATCTTATGA	118
GATACATTAGA	1357
ATCTTTGTCCG	343
GTGCCGAATAA	66
ACGACGGTGAT	801
TTCTCGTAATC	437
TTCCGAACATA	426
CACGGAAGTTA	707
GACTTAGATAG	89
ACCAATTGCGC	345
AGTACCGTCGA	92
AATCGTCGCAT	1089
AGTAACGCATT	139
AATAGGTAGCC	1
CATTTACCGCC	2616
CCGACATAAGG	2
GTTGATTACCG	173
CGTAGTCGTAG	7738
TTACCGTGATG	1
GAATAAGCCGA	837
TAAGCCGGATA	125
CGCTAAAAACC	417
AAGCGCGGTCC	71
GTCGACTGCGT	176
AGGTTTAACCG	79
ATACGCCGTAT	19
CATTGGGCGGT	276
CGATTGTGCGC	20
GTCGTATCGAC	151
TTTGGACGTAC	169
AAATCGGGTGT	237
TACCGCTTGAT	109
CTACACGGCGA	11
GATAGTCGAGT	865
TAATCGAAGGT	2537
TAAGTCGAACA	714
TGCAAGTCGAT	316
CTGGTCATCAC	7
AACGAAATGTC	83
GACGATCGGGC	9
CTCGTCGATAG	5655
ATGTTCATATG	235
ATCCGGATAAC	136
CATCGTTTCGA	150
ACTTTCGATGA	15
AACGTGGTCAT	254
CGGAGATAGCG	3
TGTATTCTCGG	6527
GTAATTTGCGG	721
GATTCGCGAGC	120
TTCCGACGCGC	369
CGTCAAAATAT	91
CATTACGTCAA	74
GCGTGATCAAT	333
TTTCACGTCAC	246
TAGCCGCTCTA	66
TAGATTAAACG	145
ATGCGATAACC	790
TAGTCGAAGCG	12
CTTCGCTCGAT	56
CAAGTACAAAT	8023
GGCGTGTAACG	73
CTAGCGCGAGT	17
CCCGACTGAAC	50
TATCGGAAACT	142
TTCAACGAAAA	657
CACTTATTAGT	266
TAGTATCTATT	25
GTTACGGTATC	1478
ATCGCTAATGA	132
ACAGTCGAGTT	4
ACAAAGTGTAT	204
AGACGTAGTAG	233
TTTAGCCGGAC	365
TTAAGTTCGAC	149
TAGTAGTATCG	8
GGTTTCGAACT	59
ACCGTCGTCTT	339
AACCGATGAAG	440
GAACGATGACG	189
GAAACGGCCAT	994
CTTAGCGTAAA	1333
GCATGTTGCGT	727
TATTAATCCGA	147
GAATAAAGTCA	75
GACCGCATGAC	158
CTCGCGCAACT	11
ACTAATTCGCA	140
CCGTGATAGCG	395
CTAAACGTAAC	1404
TGGGCGCTAAT	1218
TAATCCGACAC	163
CCGACCGACTT	195
GGTTATTCGGT	147
ACAACGATCCA	915
ACGACTTATTC	29
CTACGGTACAA	93
AAGTTAAGTGC	270
GGGCAAATATT	339
CATTTCGGGGT	11
CACTCGCGACA	36
GACGTTATGCC	554
GGCGATTAAAT	184
CGAATCAAAAG	150
GAAGCGGGTAT	5207
GTACGCATTGC	1
GTCGCGATTGT	300
ATGTTCGTGGC	304
TTTCTGGTTAC	11
TAGATTCGTAC	3126
GATCGCTAAGC	36
GTGACTAACTA	66
GATAGTCGGCG	2
TGATCAAATTC	362
CGGGTTGTACT	491
GTGGTCGATAT	26
GAATCGAGTAG	1
TTAAACGACTA	335
TAGATGCTCAA	167
CGATTGGTAAT	371
CAATCCGTGGC	110
GTTCGTAAAGG	120
AGACGTGGACC	6
TGCGGGTAGGT	77
GCAATCGTCAC	130
GCGGTAACGCT	4586
TGCTCGACTGG	61
ATCTCTCAAGC	187
GGCGACTTATT	177
AACTCGGCGTA	274
TTTATCGGTAT	1368
AATAGTTATGC	37
CAGCGTTTATT	9
CTTATGCTCAA	22
AGCTAACAAGC	115
TATCGGGCACG	222
ATGATAGCGTT	1314
CAGGTAGCGAT	162
CGATTAAGTGC	235
CGGCGGTTACA	468
TTGTACCCGAG	96
AGATTCGTCGT	816
CGTCGAAATGG	3255
CGAAAAACCGT	1227
TACTCGTGCGA	676
GCGAGCGATAG	13
CGCGCAACTGG	291
GCCGACTTCGA	192
TGTGCCGGATT	523
TTGCCGATGAA	49
TATGCGGTTAT	374
GAGTAGGTAGC	85
CGACTTAAGTA	1
GTTCATTGCGC	362
GAGTGCCGATG	189
ACTTCGCATTG	77
TTACACGCGTC	217
CTCACACGGTG	1
GACGGCATGCG	638
TAATTACGAGA	41
CATTTACGGTC	205
TAGTACCGCAA	277
TGTGTTATTCG	10
ATCCGTGGTAC	294
CCTCGGAGTAA	186
GCTACGCATAG	1
AATAGCGAGTT	234
TGCTCGAGCCT	3
TATACGGCTAC	49
CCGATATACCA	370
ATAGCGTCTTG	217
TACCCGAACGG	2
GATGACTAAAT	34
TTGACGCATCA	283
CTACACCGGAG	1
TAAATATTTGC	8
ACAAAAGATTT	1
GGAAATTCTAT	59
ATCTTTCGGTT	5
TAAAGTAATCC	84
AGCGAAAATCA	57
TTCGCGTACTG	2808
AGCTCGATTTC	255
TATCGAGCGGT	247
TGCTATACGAG	2
ACATGTTTATG	5649
CCTACTATGCG	315
GTGACGCGCTA	678
TACTATATCGA	12
CCGATAACGTA	154
GGGATAGCAAC	8
ATAAAACAGAG	61
GCGAATCGACA	500
TGCGTAAAGTG	1504
CATACGCGGTG	25
GATCGATTCGG	10
GCTTACGTACG	30
TTTACGGCAAT	4628
CAATAGCTAGG	25
AGCGATTCGGG	2036
AAGCATTCATC	212
TAGTAACGCTC	481
GCGAGTGCTTC	528
CGTATCAGTAC	374
TATGCGACCAT	51
CCGGTAAGCAG	483
GTACGTTTATG	502
TATTTTACGTC	167
TGCTTGCATAT	74
TACACGGAAAA	96
ATGACCGGCTA	406
ACAAAATACGC	76
GTTATGTACTA	275
GTAACTAAATC	634
CTGACTATCTA	466
GCGTGTACCGC	421
CAGAAATCGCA	174
GGAAGTGAATC	10
ATATCATGTTT	229
CCGGATGACAA	629
AGGAAACGTTT	134
GTCATTCGGGG	1
CATTTAACGGC	86
GGTAACGCTAT	209
CGCCGGTAACT	107
TACCGGTAATG	47
CCTCATCGTTG	59
CATCGAATCGT	144
GTGTACGAGGC	52
TTGGAAAACGA	22
GGTTCGCATAC	230
TATCGTCAATA	242
TGTATTCGCGA	35
ACGTAATCGAG	6
TTCGTAAGGAG	554
TTGCTCACGCT	1
ATGCGTGCGAT	1366
TATGCGGTTGT	1194
TGTTTAACGCG	53
TGATTACGAAT	111
ATCGTTTAAAT	46
CGCTAAAATCA	1
GTGTCGATATG	26
AGCCGTAGAAT	171
CTATTCGTTCG	523
GGCTTAGGCTG	48
CACAGCGTTTA	134
AACGTCGCAAG	771
GCTCGACGGTG	8
TGTTTTACTAT	261
CGTTCGAAGCT	609
TGACGATAGTG	221
GATTGTTCCGC	131
TTATACGTCAC	47
CTGCATCGTAG	5
CGTGTATGTGG	460
CTCGATATAGC	5793
TAGTCGGAAGA	73
TTTTGTCGAGT	6
CGCATCGTATC	21369
TGTTCATCGGG	136
TTGATCATAGA	12
GCCGTGACCGA	304
CTGTAACTTAA	266
GCTGCGCTACA	2221
TGCTCGTTCGA	1
ATTAGCCGAAG	91
AGAATCGAGTA	49
ACCGATAGTGC	240
ACGTGTATCCG	5
CATTGGACGCC	134
CTTCAACGGTC	693
AGCATTGTTAT	1362
TTGGTGTAACA	398
ACGAATTCGAC	46
TGGCGGTGTAG	86
TTGTTCGAACA	136
TTATCGGAACT	304
GTATATCGTAA	163
CCTACCGGAGT	220
CATAGGCTAAA	53
TTAGCTAATCA	63
TGGGCAAACTA	496
ATTCCGTCACG	14
GGTGCGATTTA	13
GTCGTTATACC	192
ATATTCGTGAC	484
CCGAAGCGTGC	423
ATCAAAAGGAG	236
TGCACCCGTCG	2310
CAAGATTCATT	178
ATTGCGGTCCG	314
CTCGATATTTT	157
AAACACGCTAG	188
GGGCATCAAGC	737
GAGTTGTAAAC	58
AAAATAACAGA	22
CGGTAAGGAAA	165
ACTACCGTAAC	632
CAGAAAGTATC	107
ATTTAACGGCT	372
AGGTAAGCGTC	40
CAGGATAAAAC	276
TGTTTAGCCAC	192
TATATCGCGAG	173
CTAGCGCCGGG	11
ACTTAACCGTA	7
AGTAACGCTGA	122
TTAGACGATTG	82
GTTCGCGACCA	354
TGAATCGTACA	42
ATTAGGACGTC	478
CATCAATTATG	541
ATTTTCGGAAT	947
GACAGTTCGCA	500
ATCTTACTTAG	749
CTATACGTGTT	744
AACCGCATCAC	3634
CAGGACGCATG	143
GTAGTATATCG	45
ACCTTATGTCG	296
TGCAAGTCATA	439
AGGACGCTAGG	36
AATCGAACGTC	3
GATGGACTCGT	175
CTACGCGAGCA	413
AAGATTGCGAC	120
CGCATACGCGA	91
TGGAAACTAGA	135
CTATATGCTAG	245
GAAATTCCGGC	414
TGGTCGGGAGG	232
CGTCACGAAAA	3837
TAATCAAAGTG	529
AGATTAGGCAG	119
TGAGTCAATAG	221
AAGCGTGTAGA	251
GCGATCGGACG	54
AGACGTAAGCA	604
ACGCGTCGCGA	257
CACGAGATAAG	1040
ATTGTCGTCTG	2273
ATCGATAGTCG	852
GTTTCGGCAAT	273
GATAGTCGGCC	31
GCGCTAACATC	44
TTTTCGGATAA	217
AGCCGGCTACA	2
TACGTTAGCCG	22
ATTCCGGTTAA	187
TTCTAAGCGTT	377
TGTGCTTGACA	134
CAGCCGGATAT	1148
CTACGCGTCGG	1
GAACGGTAATT	210
GTAGCGCGAAC	374
GGTGGTGGACC	124
GCTCACGCTAC	6
AGGCGAAATTC	382
ATCGTGATAGC	145
CATTACGAATC	1913
CTATGCGGAGA	404
CGATTGGACCT	7727
GACATAACCGT	1311
GAGCGGGTATT	152
GGTCGGCACGC	317
CCAATACGGTC	805
TTGACGATATT	235
TAACCGCAAGA	34
ATATTCCGGCG	8
ACTCGCTAACA	598
CATTTCGAAGA	1805
TTCATAACCGC	1101
TTGGTGGCGCA	145
GACGTCGGAGA	188
TTAATCCGCGG	157
CTTAACGAGGC	2346
TATAAACAGCT	574
CCGATCAACGG	147
CAGCTAACAAG	231
ACCATGCTACG	82
GTAAGGAAACT	1225
GATTCGGCAGT	67
TGCGTAGATGC	786
GCTAATCGAAC	806
TAACTTAGTAG	10
ACTTAGGCGTG	36
GTAGCTTACCT	6
AAGATTTCGTC	159
GTCATCGAGTG	2391
AAGAAAGTACG	57
TTCGGTTATAC	100
AGCCAAGATCC	1001
ATTCTCGGACT	3360
CCTAGTAAAGA	2
GACCCGAGTAA	174
CTTCACGAATT	150
GAACTCGTTTA	94
CTCGAGTAAAG	28
AAATTCGGTAC	12
ATCTCACGATA	29139
ACATTCGTTAG	3
TTATACGAGGT	77
TATATCGGTAA	1
CTCGGACGGCG	30
CCATCGGCAAA	1
TACCCGTGGAC	646
GGGTACATGCG	30
TGTTCGTACCT	1013
TGTGACATGCT	862
CAGTTAAGTTA	865
ATGGTTAATGC	1017
CCTCGATTGAT	255
CTTTGTCGATA	374
GCGTACGCTTG	126
CAACAACGTAG	1239
GTGGTCAAGCC	553
CTACGCTAAAG	271
TTTGACGATCC	53
CTACGCGTAGA	1080
GATTATGAAGC	91
TGTCGTTACGG	218
GGCGACATGCT	596
GTAGCGCCGGA	184
TGATCGCTGTG	237
GGTAAAGCAGC	334
TTGGTCGGACT	557
ACAAGATGCCT	116
CATAAGTAAAC	232
CGTAGATCGGC	373
AATAAGGCAGT	1140
TTTACGGACGG	75
CATTGCCGAAA	619
GTTCGCTATAT	266
TAAATACGAAT	878
GGTCGTAATCC	134
CATTATCGAGC	493
AACATGCGATA	193
CAAAGTTCGTG	563
AGGCGATAAGT	1407
TTATGTAAAGC	89
AAACGTATCTA	19
AAGGAGTACGT	302
GTCATTCGAAC	436
CGATGACTATC	52
AAGGAGTACCC	911
AACTAAGCGCT	1853
GACGCTTGTCA	16
AGGCGAAGTGT	510
GCCTTACTTAT	142
CCTAATGAAAC	92
CTAAGCAAGTT	9
CTTCATATAGG	1313
TTTGGACCTAG	134
ATTCCTAGCTA	44
CGAGTCATAAC	114
GTAGATACTAC	142
CTATAACCGCC	102
ACTGGTCAAGG	220
TAGCGCAACTA	158
GCGCTGTGGAC	2371
TATATCGAGTA	838
GGTTGCGTGAC	3
ACGCTAAGCAG	1230
ACTAAGCGCGA	18
CTGCGAAGGTG	17
CTAGAAAACGT	1
TTAGACGAACC	949
CCGACGTGAGG	386
CTTCTATGGGA	98
GAGCATGAGTA	120
CTTTGACGGCG	12
ATGAAAGTCGT	248
GTATAACAAGC	36
GAGTAATCCGA	17
ATGCGGGTTCC	41
ATCAGGTAGAG	153
AAGGTTTCACT	276
AATTCGATGTG	165
AGTGCCCAATG	3185
CTAGCTAAGCC	64
ACCTACGAAGT	174
GGTCGAAAGTC	198
GTCGGCGAGCC	2313
CACGGTATTCG	802
GTAGTACGTGC	1
GGACGTCGTCG	101
AATACTACGGC	251
ATTGCGCGAGG	3
CTGCATAGGCT	160
TGTTATGCTTG	41
TGCTACGGCAC	13
CGATTAGCTAG	10
CTTTTCGGTAA	22
GACGTATCGTG	182
ATAGTCAAGTT	338
GAACTCGTCGA	127
TTCTATATGGA	355
CTCGTCACGGT	10
GCGGTATCCGG	58
GAATTCGCGAG	990
GAGTACCTGGA	305
GTTTCGGACAG	316
CCTGACGACCG	190
CGTGACCGCTC	1
CGTAAACTAAG	71
ACAAAAGATTC	913
CTCGTGACGGC	57
ACATAGGTCGT	318
CTAGAATCTTG	137
GAGCCTAATTA	103
AAGTTCGCACG	66
CATTGCGTATC	633
GTACCGTAAGC	10
AGTTATAGCAC	37
CTAACTAAGAA	482
CGCTAACGCTT	50
CGTTCGTACGT	52
TACGTCGGACC	1057
GAGCTAACATG	2
TAATAACGCGG	790
CGGATATACTT	1877
CGTTTCGTGGA	821
GACGACGAAGT	38
CGTCAATTAAG	141
GTGTCGGACCC	374
CTTTGCGCGAA	480
GGATTCTATTC	117
TTCACGTTGTA	12416
TGCAAGATAGT	75
ACCTATAAGGT	158
CGCCGTCGAGC	2
GATTAGATAAC	523
TTACGGTCAAT	1249
CGAGATAATCC	188
CGTGCGGTATC	814
AACCGAACATG	992
CAATTATTACG	1054
AAGTCGGATAG	123
CCCGACCCGAT	137
ACCTCGTCGGG	359
TGTGCGGATAT	287
AGCGTCTTGGA	186
AAATCAACTGT	335
GAAAACGATTA	352
CCCGCACGCGT	42
CCTGTTTTAGT	736
AACTAGATCGT	143
ATCGCATTCAT	157
ACTAATAGTAC	137
AGCCGCGTAGT	11
CAGTTGTAACT	130
CTTGTTAGGCA	138
GGAAATACATT	171
AGTATCGGCGT	381
TGTGACGCCAC	232
AGGACGACTTA	25
TGGTATCGAGG	11
TATTCGCAACT	406
ATAAGCCGTGG	2893
CACCCGTACGA	490
GCGATCACCCT	848
CCGATGTTTTA	72
AATAGGTTTCA	93
GTAACTAACGA	214
TTAAGGTGTCG	27
CAGCGTCGTTT	516
GCTTGCGATAT	104
GCAGGTACATT	360
ACCTCGTTTAG	78
CGAATTGGGCG	1290
CAGCGGTTAGC	122
AGGAAACGAAT	793
CAAATGCGGTC	101
AGATCGGTTCC	343
ACATGTTTGCG	3
CTTTCGGAGAT	75
GTACGCTGACG	73
GGCCGTAAGCG	126
TTAGGATCGAT	761
AGTCATATGGC	802
AAACAAATGTA	52
GCATGCGAACG	1
ACGGGATCGGC	27
GACTAAGAAAA	1712
GTAACGTTTGG	2097
AGGACGGTATG	1757
CGACGTTCGAG	9
TTGCGGCGAGC	178
GTGGAGCGGTC	3
CAGTCGAAGTT	603
CGTCGCAATCA	201
AAGCGTACCGT	630
CAGAAAGATTT	324
ACGATCGGCGT	90
ATCAAATGGCT	108
CTTACGGAAGT	1
CACAGATTAGC	83
AGTCAATAAGC	252
CACGTCGACTG	1476
TACCAAGATCG	7
GCGTTATTAGG	1761
GGCAAGATTTA	127
CCACGTAAGCA	155
CGTCGTCAAAC	41
GACGCGATAAA	58
GTGAACGCTAT	184
GTCAAATTGAA	5
ACGATATACCA	15
ACTTCTAACCG	82
TGGTCATATGC	419
GTAATCGTGAT	68
CGATAAGCGCC	233
CAGCCGATAAT	117
ATGCTTGAGGA	4
ACACCGGTTCG	1902
TAAGCCGGCGG	29
CGACTAATCAA	260
TTGAACATGTT	502
AACTCGGACTC	1142
ACCGTAGATGT	373
AATACGTACCT	268
TTTATTCGTTG	144
CGCAACGATTA	9
ACGCCGGCATC	561
GCAGGTAAGGC	373
TGACTAATCAC	6
CCTCTCACGTA	18
CCCAAAAGATA	37
TAGATAGCGTG	670
AACTAGAATAA	155
GAAGTGCCGGG	34
GAAATCACGTC	14
GGTTTAATCTT	461
TTATTACCGGT	91
TACACGCGATT	3
AGCGCGAGTTT	433
CGCATCGCATC	303
ATATAGCTACT	245
TAGCCGAACCT	40
GGCTCGTGATG	59
CATTGGATTGC	44
GCGAAATTGGG	51
CCATAGGTTCC	198
CGGCCATCGGT	3
CTAGGTCGATT	38
TGCGAAATATT	9157
TGAGACCGCCG	26
CACGTTATCCT	2
ACGCCGTGGAG	67
AGATGTAACTT	476
TGAAAGTCGAC	69
CGGTTCGTAAT	124
TATTGACAAAA	106
TGGTAGCCGAC	95
ACGCGATTGGG	203
GTTTCGTCAAC	434
GGCGAGTACGA	231
AACGGTATCGG	88
AAGGTTACACA	176
TAACAGACGTC	125
GCTCGTCAAAC	46
AGCATCGGGCG	1
CTTGGTATGGT	391
GTCAATCACCC	185
CAATTTCGTAC	245
TTTGCGAAAAA	413
TTTTAGCGAAC	952
TTGGTATCGAA	463
TAGTACGTAAA	335
GAGCTAAACTA	584
TAATCGTTAGG	197
AAAGCATCGCG	374
ACCGGCGATCC	80
CCGCACGTACA	338
CGCTCGTACGC	38
TTCGGACGTGC	18
CGGTAGCCGGA	120
AAACGACGTCA	101
ACCGGTTGTAA	22
CAATTTGGAAC	405
TGCATGCGACA	277
AAGTTAGCGTG	48
GACGATTACTC	296
CCGCTTAGACA	347
GGATCGTCAGC	27
CAGTAGTACCT	793
TATTCGGCACC	57
GCCCTTTTACT	132
TATAAAGATCC	106
CTAAATACGGA	79
CCGTGAATCAC	670
AGTCATTGACA	5605
ACGGAATTACG	40
TTACGTAAGTG	59
TTCCTAGTACC	550
GAAATACGGAC	276
CTTAGCCGAAC	60
GAACATCGGTG	1476
CAATACGCGTC	316
TACTATAAGGG	1321
GGGTATTTACA	174
GGCGGTTCGAT	1517
ATAGCTTGGTA	1784
GTCGATAGTGG	637
GTTATCGTGGT	470
AGTCGTTACGC	313
CTCATGTCGAA	379
GCCTCGAACCT	900
CGACCGTATGG	519
CCATAGTTGGT	254
GTCGATGCGGC	326
GAATCGGTAAA	95
AATTTGGACGA	1
CCCGATCAAGT	1828
GCTACTAAAAC	140
CGTCGAAATGC	66
GCGACATGCTT	73
GGTATCGAAAA	117
GCATTTCGTTA	497
TGAACGGTAGG	444
ATTCGTACAAA	366
ATTCGTCAATC	248
CACGATTGACC	197
GATGCGTCAAT	113
GTCTGTACTAC	109
ACATGCGGACA	56
CTGAAGCGCCT	325
CGTTTCGCCAC	115
TGACGACCGGT	391
TGGACCCAAAA	240
CAGTAGCTAGG	161
GATCAAACTAA	239
CGGTAATTAAG	218
AGCATGACATG	160
CCGCATTGCGT	1248
AAATGGCTCTA	183
TGCGAACGAAC	520
TAGGACCTCGA	15
AGTAGTAACAG	186
CACGAATCATA	1485
GTATGGTTGCG	23
AGTTTATCGTC	43
GTACTTATAAT	20
CACGAGCATCC	393
TAGCCAAGATG	390
TTACGGCCAAA	130
GGTTGTTCGAC	1
AAGTCGGGCGG	138
GCGGGTATTGC	539
AGTCGCGATTC	24
GGGTAGATTAC	348
AAACGAGGATC	878
GGTATGTCTAT	28
CCATCTATGCT	3581
GGGTATCGATT	10
TATGTCGGCTA	153
GGTAACGTGTG	268
GGACCTATCGT	247
CTATCTCGGCA	133
ATTATTAGTAC	1
GGTAACGACAG	705
TATCGATTCTC	817
AAGTACGTGTT	1540
ATTCGGGATTC	60
GTTTCGAAGCT	107
ATTGCCGATCA	81
CATCAATAGTC	198
CTCGCTACGCC	129
TAACTAATACG	4
GGTGCGCTACT	692
AGCGCTACGAG	151
TTCGTAACTAG	69
CGCTCGCGAAT	4
TTTAATCACGT	481
CTCACGTTATT	54
CGTGTTTATCG	52
ACAAATGTATC	21
AATAGCGAAAG	28
CTAATTTCGAC	377
TATACGTCGTT	234
CAGCTAATAAG	138
TTTCATAGATA	257
AGCGGGTTCAA	78
CTGAACGAAAA	1659
CGACGGCATGT	108
AAACTAAGCGT	200
GTCAAAATAAA	103
TACTGCGTCTA	1564
GTACATTCTGA	488
CGAGATAAGTT	558
ATGCTACCAAC	872
TACGAACGAAA	259
CACGATTAAAC	1181
TTCCGAAAGAA	10
GCGTTATGGCT	710
GGCTTGCATGA	243
TGCGTAAAGTC	737
GCAGTACGAAA	432
GGATTCGTTAC	160
CAGCGTCAAGC	289
GCGAGTAGGTA	218
TGCTACCGCTC	666
TAGCGGGTGGA	1505
GTCGTCGGGAG	103
CGTGTAAACAC	251
GATAGCGCCAA	648
ACCTACGCTCG	129
AAATACGGCAA	166
TTCGGTATCCC	1
CTTCGCGGTCA	221
CGGGTGTAAAC	1511
CTATGCGAACG	569
GATCACGGACT	91
GGTAATCGTGT	3395
CAGTTAGATAT	59
TTTATCCGGGA	811
GGGTGTATTTC	401
CCGGTTCGTAC	6404
GAGAAATGTCG	63
ATATCGAGTAG	6
TATACTAAGGA	271
TGCGTGAATCG	2243
CTTTACCTGGA	92
TGGTAAACGTT	7
AGATAACGCAA	925
CCTAGGTTCAT	2347
CATCGGTTATT	24
CCTATAACCGT	1365
GGAGATGCGAA	704
TGTCGTAATTA	922
TACGTTGGAAA	551
AGTCGTCGACA	18
CCTTCGTCAGC	90
TAGTCGTAACG	151
AATCACGGAAA	3356
TTTTCGATACT	154
GAAAATCGCTA	3
CGGTTAATCTT	687
TGTAGGTTTCA	1089
AGATTCATCGA	279
ATGCTATAATC	141
CCGTTATTAGA	7926
TTTTAGCGTAG	82
GCTACGGAACC	831
CTTTTCTAAGG	439
AACAAATGGCT	226
ATTACGGTACA	51
GTTACGTAAGA	335
ATATCAGTAAC	15
ATGTAGAAACC	924
CCGAGATGTTC	170
ACCGCTTAGCT	257
TGCGAAAGTCA	661
CGATGACGCGA	45
ATAGCTACCGT	305
GCATCGAGTAA	353
GCAGGATCGCT	855
GTTGTACCCGG	2966
TGGATGACGCT	953
CCGTTGGGCAT	343
TAAGTGTACGT	793
TTTACTACGCT	84
CTTGCGACTGT	2744
GTCCGAATTAA	241
AGACGCCGTAA	798
ACCCCGTAGAG	6
AAGATTCGTTG	170
ACTCGGACTTC	409
AGCTTATCGAC	182
TATCAATCGAT	388
GGTTACGTTAG	3250
GATTTAGCGTC	518
GGTTAGCGAGA	68
AGCGTAGATGC	34
GAAACGTAAAG	48
CGGTATTCTGT	97
AATATAGCTAG	70
CACGCTCGTGA	556
GGTAGCGCTGA	188
CGGACGAATAA	16
TGATCAATAGA	110
ACCAGTAGTCG	223
CTTATTAATGA	376
GGATAGCGTTC	115
AGCTGACGAAA	28
CGGTAGTAGCT	1819
GCAGGTAAGAG	1995
ATTCTACGCTG	50
GCACGTTGGTG	96
CAAATCGATAA	243
GACTGCGAATT	81
GGAAACTAAGC	200
GTTCGAAAGTA	79
CGTTTGCGAAA	17
CTTATACTTAG	631
ACGAAAATAAG	26
ATGACGAGACG	285
TAAGCGTAAGT	790
TACCGGATTAC	2452
CCTCGATTCGT	2990
CAACTAGAAAC	933
AACTCGTTACA	134
ACCTAGATAGC	135
GAGCATATAGA	148
TAACGCTTGAC	206
GCCGAAATATA	1683
CCAGTATAAAG	47
CCGATCGTCTG	335
AGAATAAATAC	76
TGAGCGATTCG	1
GGGTAAAGCAA	261
CTGAAGTTATC	9
AGCACGTAATC	400
CCGTTAAGTAT	109
ATCGCGACAAA	658
GTAATCTTTAC	3
GATCGGGATCC	442
TTTACCGTACA	42
CAAGTAACAGA	76
GCTGGGGTTAG	12
GGAACTAGAAC	62
TATAAGCAGCG	18
AGGCTACGCGA	456
CGTAACGTCGA	1420
CGATATAGATG	367
GAAACGGTAAT	1864
TGAGTATCATA	239
GCTAATCCGGG	577
AGGACCTACCA	245
CTACCGTATCA	45
AGCAGTATCTA	714
ATTGACGCGAA	130
GAACGTCGGCC	58
CGGGTATTCCT	303
GAAGTTCGTCC	55
TATCGTTTAGC	336
CGACTAACTAT	128
CGAGATAAGGG	653
GCGATTGGTAC	104
GAACATAGTTG	1
GCTACTAACAA	269
CGTACATGTCG	361
CCTATAGATTA	179
CCGCAAGATTC	524
TACACGGCATG	3
TTCTACGCCAA	542
GATTACGCTAA	378
AGATAGCGGTC	721
CGGACGGTGAA	1026
TGAACATCAAG	266
CCTTCGACGTG	135
GATTCGTTAAT	93
GTACTATGGTA	165
AAATCGTGTAT	258
AGGAAAATCGA	4
TTATCGTGCTT	575
CCGCGTCAATC	614
ATACGTGGTGG	729
TAGCAACTGGT	3965
AGTCGTGAGGT	503
GTCGTAGTACA	121
GGACCATTAGG	285
AGTTTGTCGAG	317
CGATCGCGACC	101
AGAGTACGTTT	1655
CCGAAATTCTG	58
ACATTTATCGA	743
ATAGTAGTCAT	34
CATAAGCGTCA	884
AACAAGTATAA	53
TTAGTAGTAGC	248
TTGATACTATT	203
TGTCGTGGTAA	7
ACTACGCTATT	59
CTTCAGACGTT	458
GCCGACTAAAA	139
ACAGTCGACGC	1
CTCGCTACGCT	260
CCCGAAATGGA	63
TGGTCGGACGT	146
CTAGGTAATCG	697
CGGTAATCAAT	474
TGTCGGCGAAG	105
CGACGTATGTA	500
CGTGGACGGCT	1
GCAACGCTCCG	38
CCGGCGATTAG	136
GCCCATCACGG	191
CCAAGATTGGT	48
GACGCTGACGC	449
AGACCGTAGAT	191
ACGCGACAGTC	58
GTCGCAACTGG	319
GTAGAACGCTG	51
CGCTACACGTA	187
ACGTCAGCCGC	7943
CAAAGTTACCG	66
AGCGAGTAATT	680
CAAATTCTGAC	178
CGTTAGGTTTA	313
CGGACGCATCG	4947
AGCGATTCGTA	145
TGGATCGGTGA	626
GGGTCAATTGG	1160
GCTACTATCTG	563
CGAACGCGCTG	96
GGTAGCGAACC	126
GCTCTCGTTTA	282
CCTGACGAACC	1
ACCTTACGCTC	35
AATTGGAATGC	508
GTCTTGTTATC	15
CGCATAGGCTA	51
CAGTTATCCGT	1031
ATCCTATCGCT	237
TGCCGATCGGA	229
AGCGTAAACTC	1219
ATCACGCGAGG	57
ATTTGTCGGGG	20
ATTTGCGGATT	184
GGTATCGATGT	812
CCAAGATCGCA	350
TGTATTGACCG	12
AGTCATTATGC	353
GCGATAGTCGG	137
AAAGCATCGTT	245
GCGGACGGCGT	86
ATCCGGTTGTA	307
CGATCAATATT	33
GTTAATTCTGA	408
GAAACTATGGT	11
CGATCAATCGC	41
CCCTCGTTACC	947
TAGTACGTGTA	165
GCGCCGGATGT	2
AGTTATGCTTG	114
GACCCGAGTGT	450
GTAGGTTTCGA	363
ACTAATTCTGT	4688
ACAAGATGCAC	321
TTATGACCGGC	13
GTATCGGAATG	1011
ACTACGCATTC	139
AGTAACGTAAC	6912
TGTTTATCCGT	2797
ATTGACCGCCT	1628
CCGGACTCGCC	606
ATTCTAAGCCG	13
GTAAGTTCCGA	149
ATCGTTCGAAT	100
ATCACGTACCT	833
CAGAACGTATG	482
GTTAGACGTTT	134
TTTGGTTCAAC	309
CGCGCGAACGT	76
ATCTCGTCGTG	76
GTAGCGGGATA	393
CTAAACACGGG	66
AAGTTACAAAT	82
CGATAGTTATG	878
ATAAGCGCCGT	114
CTTTACTAATG	2287
TGGATCGCATT	9428
AAGCCAATAAA	628
ACTTCGTACGC	5048
TTGGTCGAATA	2111
TACGAGCAACT	1614
GGTTACGCTGC	531
GCCGTACAATT	1
TAGCGTGTTTG	22
CAACGTGTATG	74
AACTCACACGT	380
GAAACAGATTT	6114
GATTCGATTCC	2178
TTAGCCAAGAT	50
GTTATCGAATA	90
CTTTCGTGACA	244
TTATTAGATAC	889
GTCGTACGCCG	100
GGAGTAGTCGC	2
GGTCATCAACT	510
CCGCTCGAAGT	147
GTGTCGACTAC	222
ATGCGGTTCCA	197
GTAGCGACTTG	732
ATCAGTTACAC	14
CTTATTACGCC	260
CTAGCTAAGAG	281
TTAATTCGGCC	122
CAGTTGATGAC	47
TGGATCGATAG	408
GCGTGCACCAT	6191
GATTTCGTGTT	34
TTAACGAACGC	33
CAATACGTGCA	172
CTCATTAAGTG	212
GTTCGTTACGT	14
CCGTTATCCCG	1331
ATGAGAGTAAC	581
CTAGATTGCGA	486
CGCGCGACATA	592
CGGCGAAGTGA	1
TTCGTCGGGAT	1430
GCCGATCTATC	659
TAGACGCATCG	25
CCGGTCAATCC	652
ATTTCGAGTCC	132
TAGGTCGTACC	318
TGGACGAAATA	1735
CGTCTCGCCAG	41
ATGATCGTGAC	71
CACACGATCTA	397
GAATAACGTCG	84
TGCGGTTCACT	227
ATCAATCGTCG	47
AGAATCGTTCC	475
GGGGATAGCAC	100
ATCTAGGTAGA	233
TGTTCATTGCC	32
CGATCGATTTC	49
ACGTACTACGC	346
TTGCCGAACGC	217
CCGTTCCGTCA	253
CTGAACGTCGG	409
TTCACGATGCA	1431
ATCCCGGCAGT	303
ACTAGATTGTG	153
CGTCCGACGAT	16
TAAGCCGGTTC	69
GACGGTAATCC	5
CGGAAGTTCGA	249
CAACACGTCGC	1438
TTCGACGCATA	26
ACGATAAGTTG	630
CCCTACGGTGA	28998
TATTCGTCGAC	28
TAAAGCATACC	25
AGACGTAATTT	658
CGATCGATTAG	219
ACTCATATGGT	1
TGGCTTGGAAC	762
CTCGGACGACA	1446
CCGTCGTAATG	102
ACGGTATCGGA	2955
CGCTTACGCCA	1470
GCGATCGAATA	64
TTGCGGACGCA	434
GGGACGCATTT	1895
AATTCGGCACC	625
CCATACGTGAT	727
CCTGCGATCAC	195
GGTATCAGTAT	77
CTAATGAAAGG	177
CAGAACGGTGT	76
GTGACGAGCAC	408
CGGTATCGCTC	12
GTGCAAGAGTA	1791
ATTATCGAGTA	182
CGATAGATAAT	964
CACGGAACTAG	348
GAAATATAGGC	36
TAGGCGAAGGT	714
GTGGACGTGGC	3547
CGTCGAGTACC	93
CAGGTAGTCAA	182
AGAACGTCACT	373
GCGGGAAGTGG	265
AATCTTTCCGT	304
CGCTCGTTAAG	3
GTTTGTCTACG	73
TAGAACGATGT	55
CATTCGAAGTT	397
CTCAAGCGCAA	2198
AAGCGTTCCGC	103
GAGACGTGACC	63
AGATCGTGGAC	66
GGTTGCGGCCA	1031
CATAAGCATGA	8796
CTCGTGTAGTA	387
TGGTCGTGACG	93
CTATCGTTAGG	71
TATCGTCAGCC	1860
AAGCGCTGTAC	160
CAGAAACTTGC	426
ATCTTTCGATG	3980
AGATTGATGAC	19
ATCGATGTTTA	91
CGCCAGAAAGT	880
GCTCGAGTGCT	563
AATAGCGTCGT	206
TTTTAACGCGT	165
TAAGCGTCGGA	4413
AGACGTCCGAC	123
AGGTAACATAA	6716
AAGATTAATCA	378
ATCAATTAATG	48
GACTAAACTCA	368
CCTTCGAGCAT	173
CCACGTTGGTG	186
ATCAGTAGGTG	19
TTACAATTTAG	828
CCAGTCGTTGT	13
ACTCATGTTCC	166
GAATTACTATA	88
CATAATCGGAC	9
AACTTACACGG	1021
GACATAAGCAG	678
CCGGACTTAAG	555
ACGTCGATGAC	114
TACGAGCGATA	100
GTACTGCATCG	39
TAACGATTCGA	402
CTCGCCTAATA	693
CTTTTTCACGG	40
ATTGGGCGTAA	175
GGCTAACATGC	1299
CTGCATCTAGC	1265
ATACGTCGCAA	627
GATTGGTCGGA	598
GCCATCGTCGA	204
CACACGTAATT	328
ATAGCTAAAGT	116
CCCGAAATCGA	34
TGAGACCGGTT	434
GTATGGACGCG	12
GTAAAGGACGC	211
TGATAGATTAC	35
TATTGACGGCA	112
AAACGAAAATA	43
ATCAATTGGGC	32
GGGTTCCGACG	20
TTGACATAAGG	6000
GTTCAATGGGG	3310
GATGTATGTAC	652
CGAAAATAACA	206
TGCTATAGGTT	173
GACGACTACGA	26
GGACTCGCGAT	3
GGTAGATGGCT	240
TACTTAATGCG	39
TTCGTTATCGG	80
GCGCAATCGCG	4
CTGTATGTAAC	234
ACCACGTATGG	24
CCTGCGCGACA	127
TACGGTAGAAA	454
CAAACTCGGAT	3025
ACGATTGCGAA	83
GCGCTGACGAA	34
AATACTTAGTA	12
CGCCAGACGTG	69
TAAGCGGTCTG	184
CCTCATTGATA	225
AGCAGTTGATA	154
AGCATCAAGCG	14
AAGTTAGATGC	266
CCGATCGGATT	1321
GGCCGTGACCC	6166
AGCGAAGTTGT	253
TTGTTTTACGC	475
TTATAATCGGT	593
TATAGCGGTAC	267
GCATACGGTGG	4587
ATAGGCGTATG	183
TAACGCGCTGT	103
CCGATAGTAGA	19
GTCAACTAGAA	129
CTGTGCGACAT	663
AACACGAGATA	3
GATTAGCGTTC	5
TAATAGCGTTA	3197
ATGTCGTGCAA	59
GCGTCGTACAG	105
CATAACGACGG	119
ATTTAAAACCG	412
CGTCAACGTAC	142
CCTAGAAAGTG	549
TTAGGTGGTCA	450
GCTACGCGCAA	7780
ACAAGTTAGCG	16
CATTCATCGGC	110
AACGTCGGAAT	27
TTTAAATCGAC	48
GGCTGCGTCAG	478
GGAGCGAGTAC	1611
AGACGACGTTG	394
AAACGATCTCA	101
TTGGGCTTGTA	130
GTCTTGGTTGA	9
TAACGCTCGTC	96
ACGTTAAGAAA	1423
ATCATACGTAG	203
CGGTATGGTAC	95
AGTTCGAGCTA	200
GACATAGTAGA	24
CGGGGCATGTT	1229
TATTAGCCGCG	13
GAATGCGGGGC	153
AGTAGTAATCA	110
CATTCGAAATG	66
AATACGAACTA	114
TGAGCGAACCT	269
TTCGATAACCC	460
GCTGTATTGCG	365
ATGTTGCATGT	104
GTTTCGTTATG	79
ACGGCGATTGA	316
CCGTTGGAAAA	110
TTAGCGAATCA	239
CTGGTCATTGG	1
TACCCGATACT	2
TTGGGCTTATA	1713
TAAAGTCAAAC	119
CCCGACTAAAT	14
CTTAATGCGCG	31
CGGGATTGGGA	2660
GAAACTTAACG	17
CATTTACGAAG	141
CATTAATTACG	142
ATCTAGCGTGT	365
GTCATAGTATC	298
GTCCATACGCA	913
TATTACGCGAC	30
GATAGTCATAT	478
ACGGCGGTTAT	882
GAAGCGCTGCG	58
GTCGGACGTAA	624
TTTCATCACGC	567
TGCTTCGTACT	1
GATGTAGATAC	19
AGGTCGATTCC	132
CCAACACGTTA	254
GTATCGGCGGT	536
GTGGTGGCGCA	1107
CGATCGTTATT	93
GTTAATTCGGG	5031
TGATCGAGCGG	634
AATAAAGTCGC	87
CACTCGTGACC	33
ACGAGCAACTA	78
TAACGTGAGGG	564
GACGCTGTGGG	22
CGTAACTTACT	409
ACGCGTAAGGC	751
TATTGCGAAGA	397
CAACGTACGTG	70
GCGTGACGGCA	5208
ACGAATTACGA	454
TACGGCGAGTC	158
GTGCGACTTAG	287
CAACACGTTCC	146
CTTGATACTAC	445
GCAACGTTAGA	3
CCCGTATGGGG	292
GTCGGCGAGGT	170
ACGTGGAGCCT	111
CAGCGTTCCAA	303
CTAACTAACGC	34
GCCTAAAGTCA	1707
GAATGCGAATC	655
GTCGATAAGCG	95
ATTTCGTACTT	702
CGTGAGCGCGG	10
CTATAAGCGCG	2
GCGGGTGTAGG	112
AAGAAACTATT	425
CAAATCAAAGT	220
CTTGATCGTCA	743
AAGTCGGCGAT	36
GACCGGTCCGT	485
ACGTACCGCAA	287
GTCGTTAGCGG	194
GGGTATGGACC	287
CCGATAACCGT	6
TGTGCGATATA	485
TAAATCGGGGT	122
AACAAGTCGTA	43
CGTTTCGATTC	1
GAAGGTTACGT	20
GCTTGGAAAAT	224
GTTTTACGTAT	789
TGCGGTAATTT	147
CTAAATCACGA	4
TTAGTACCGGT	1036
CCGGTTAGCGC	402
CTTCACGCGAC	6
TTTAATCCGGG	1
GACGAGCGGTC	586
GACTATAGGCA	88
CGTACCGTACC	390
ATCGCATGCGA	81
ACAGTCGTCCG	361
ACTCGCGAATG	925
CATAGGCGATC	1
GATAACGTTTG	373
CTGCGCGAACC	123
CCTAGCTTAGC	211
TGCATGCTCGC	436
CTGCGCTATAT	188
CGTATCGTGCT	92
CTTACGGCTTG	350
GCCAATTGATA	2474
GACGGAACTCG	1191
CTTCATCGAGT	192
GACCGAAAATC	34
GAAACTCGTAA	464
TAAAAAACGTG	2
CTTACGCCAAG	6
AACGAAGGTTT	148
GACTGCATGTT	47
ACCGTGACTAA	2987
AACGCGGTTCG	13
AACTAAAGTAA	200
GCTGTACTACC	1416
GGTAGTCGTGT	4493
GCGGAGTATCA	562
CAGCGTGCGAT	6
GCTAATCTTAT	119
TTATGCGTCGA	243
GCATCAATAAG	1540
CGTCTGACGCC	215
CTAGTCATCGG	341
AGCGTGTAGAA	7
CGGATTCAAAG	302
GGATTCGCGCG	15
GTGGACGGTGC	63
TTATCGCAATC	3872
GCTTCTGGTTA	469
GCTATACTAAA	113
GAATTCCGTGA	184
CGTAGTAACAA	358
CTGAAGCGCGA	58
TTGGTACATGC	233
ATGTATCCGTC	227
GTTCGTAACGT	24
GCGGACGTTCC	8045
GGTAGCCGATA	83
AGCAATCGCTG	5
CGGAGTATCAA	8
AGCCGCGGTGT	16
GTGATCACGAT	51
AACGACTGGCC	92
CTCCAATATAG	107
GAGACGTAGCC	2170
ACCCATGCGGA	246
CTGGGCACCAT	767
ATCAGTAACAA	1261
CCGAACGGCTT	87
CGCCGTGGTAG	106
ATGCGGACCCA	56
TTCTATCGGGA	10
CCGTACCGCCC	5841
ACGCTTGGTTC	25
GTGTATCGTAG	2076
GCTGCGTCGAA	159
GCTTGGTCGTA	334
AAAGATCGAGG	806
GACTGCGTGAA	13
TGCGACTTAAC	104
TTAAACACAGA	76
CTAATACATGC	24
CACCGGATGGA	502
TGACGGTATGT	695
GGAGTACGCGC	20
CGTGATAGTTC	819
TGAACGATTTC	1435
GTCGGCTAAGA	1
ACTTCGCATAC	38
ACTCGCTACCG	147
TTAGATGTATC	7
TTCATCGCAAT	2327
ACCGATCGCTC	41
AAGCCTTACGC	321
AGTCCGAAAGA	193
TTATGTATTCG	173
GATTGCGACCC	189
TTCCGGTTAAT	539
AAGGTTTCGGA	17
CGCTTGGTCAA	37
ACACGAATTGG	148
AAGTGCCGGAT	974
AGACCGACGTG	18
GCCGTCAATTA	2625
CATTCTGACGG	1396
GAGTAGGTCGC	549
ACTGCGTGTAC	8
CGATCGGACCA	90
GCCAATACGAA	20
GTCATTGCGAA	29
ATGGCGCTACC	263
TGTTTATCCGG	126
CTATCGATTCG	436
TTCTATCGTCA	92
CATACCGTCGG	317
GTCAATAGGTC	764
CACTCGGCGTA	14
GAAATAAGTAC	252
GCCCGTTCGAG	251
CTCATAGATAG	250
TAACCGATGCA	295
GATATTTTACT	268
AAGTCATTAAA	339
TTAACTATTCG	2
ATTGCGTAGCC	2045
CCGCATGTCGA	1662
ACAACGTATGT	202
ACGAACGCATT	469
TTTAACGGGCA	11603
GTTCGTCAAAT	385
TGTGAACATAG	107
GGTAACAGCGC	203
AACCGAATTGC	195
ATGGACGTGTT	166
CCACGTCACGG	6
CCGGTTCGTAA	961
AGTCGCATATG	11368
CGGTTACAAAG	460
CAACGACGTCC	1002
CGTAGCTAATA	137
TGACGGTAATT	63
ACGTAACAATT	80
GCTAACGTGCA	787
GTTCGACGCAT	33
GGCCGTCAGGC	253
ATAGGTCGGGA	47
TATCCTATGGG	196
GCCTTATTCTA	61
GGCGACTATGG	284
GTCACGAGCTA	368
GTCGCATTCTC	1423
GCTACCAATAG	33
CTAAATCGAAC	31
TACTATAGGCC	156
ACCGTCAATGT	116
CCCGGCTAACG	6902
ACATCGTACTA	240
GCTGTTTAATC	150
ACAAATCGACT	165
AGATAGCGTAT	471
GTAATTCGTAG	197
GTTAATTCCGA	10
CATCGTCGGAC	189
CCAAAAGGAGT	6
CGCTAAAGCAG	136
CTATAGGTCGC	68
ATGCTACTATT	93
ATGACGAACAT	972
GTATCCGGTAC	157
GCGACTGGCGG	602
ACATCGGAGCC	236
CCTCGAAATTC	3102
AGTTTAACTTA	126
TTTTGGTTACC	19
ACCGGATAAGT	126
ACAACGTGATA	9359
CATCAACGGTA	952
ACCATGAAGTG	117
GAAATACGCAT	133
ATGCTATAGGC	230
GCTAAATCGCG	50
CCGGACGGCTG	1
CCATAGTTGTA	499
GGCGAGCATCC	946
ATCTTATACGG	7
ATTCCGACCCA	86
CGCATTGTTTT	409
CATTTATTAGT	95
TATCTCGTACA	622
TTAATTTCGAG	138
AACGATCTATC	343
TTCTGTATGGA	2437
TGCGGATTGGT	146
CGCCGGATTAT	79
GCGTTCGAGCC	155
TTATTAAACGA	56
CCATCGCGCTA	25
CCAATAGGTGG	13
CAGAAACTCGT	199
TAAGCCTAAAG	38
AAAGTCGCATC	85
AAGCCGCTGAA	161
GATTTATGCTT	198
ATAAACGTAAC	95
CTTTTCGCGAT	1144
GATCGGTGATA	259
TAAAACACGAG	214
ATTCTATTCCG	17
ATAGCGTGCAA	21
GGTAATCTTGA	740
AGTCCGTGAGG	10
TAAGAAACGAC	3303
GTCGTAGATTG	260
ACTAACGTACC	638
GAATCGTTGTA	600
AGTTCGAAAAC	306
CTATACGAGCC	120
AACGGGGTTCA	7
GAGCGATAGTT	11
CGTAATGCGTC	183
AGATTGTGGAC	63
AACGTCCGACC	396
TTACGAAAGTC	187
GGTTCACGTAT	329
TTAACGACAAT	398
TGTCCGCGTCA	1413
ATAAAGATGCT	130
TGCGTCTCGAG	317
CTTTCTATCGT	7331
AACGCAAGTCC	126
GTCGTCGAAGA	82
TAAAAACACGA	22
GGCTTATCGTC	1349
GAAGCGTCAAG	64
GCTGTGGGCTA	2575
GGCGACCCATG	14
CACCGGATGTG	145
CCGTCAATAGC	1
CCTGTTCGAAG	7
GACGTAATCAA	199
CAATATACGTG	23
GCCCGGCGATC	166
AATTCGCAAGA	19
CATTCGGGATA	5
CTGTACGTGTG	9797
CTAGGTAGAAA	115
ACTGCATCAAT	72
AGACCGCCTAA	216
AATTACGTAGC	143
TATGCGGTTGC	32
GCTAACGGGCA	430
ATGATCACGTA	285
GATTTAGCCGC	181
AGCTAATCGTC	463
TGAGCGAGTAT	410
TGAGAAACTAA	166
CGTGACCCGTC	281
GAAGGTTAGAC	62
CAAGATATGCG	1
AATTAATCGTG	660
ACCGTACTGCA	1696
ACTCGCTTACT	46
TACGGACGAAG	1
GACGTACCGCC	224
GATCGCAACGG	583
TGGTCGGCTTA	440
ATAACGAAGGT	27
CAATTAATCCG	102
CGACGAAGTTC	5
CCTCTCAACGC	79
GCATCGCTCGT	290
TATGCGGATTA	6795
CGCGACTGCGT	12
TGTGCGATACT	201
ACGATAAGAAT	29
GTTAGCTAATA	3406
AGGTCGTCAGC	51
AAACCGTTGGG	1044
CTTTTCGGTAT	2309
CTCTCGGCGAG	32
AATCCGGATTA	2523
ACCGTCGACAG	46
GCGGTAAGAAT	363
AGTAAACAATT	299
ACACGTAATCC	27
ATGCTCGTCTG	52
TAGGTAGTACG	2
GATAATCACCT	10
AACGGGATAAT	7
CAACCGCATAG	91
TAATTATGGCT	567
CTTAGGTGGTA	267
ATAACAGCAAT	394
GATTCATAGGC	955
CAAAGTTTAGC	342
AATAACGAAGA	141
TACTAAGGTTC	2245
TATTTACTCGT	371
TACTCGCGTAA	483
AACGCAAGTTG	1073
GTCTATGGCGG	188
GCGTTTGTCGA	863
GATGTAACAAG	57
GACTATCGTGT	160
ACCAGAAATTC	183
TATAAAAAGGC	1
GTCAAAGTCGA	119
CAAATCGCATG	1232
GTAGATATACC	959
CGACGTCAGCT	1037
GCTACCGTGGT	69
ATATCTCGCTT	246
GTTATAAATCG	107
GGCGGTTGATA	415
CCCGTAATTTA	152
CAAATCGACGG	84
GAAATCGCGAA	1384
AGCCAATACGG	57
CTACGAAGCGG	61
ATCCGACACCG	2163
GCCGGTAGCCA	238
GGATAATCGGG	41
GTACGCTTATC	99
GGTTAATTTGC	218
ACCGATCGTCG	2
GACTTAGGTTC	28
GCCGGATGACG	1035
CACTATCGTTT	290
CTACTCGCTTA	598
CACCGGTAGCG	323
AACGGCGACTA	417
TGGTCAAACAG	241
CTAAAAAGGAG	27
GACCCGAAATC	1
TTAGGTGGCCG	43
GATCGTGATAC	177
TGTCGTAAGAG	405
AGGTTTCGTAG	70
CGCTAAACAAG	555
CAGGTAATTAC	70
AGATCGGAGCT	418
GTATACGAGAT	2969
TAATAAAACGA	41
ACTCGTCAACT	2125
CTACACGGCAC	154
GGCTCGACTAT	90
TAGAATCAATA	193
ACGTCGCATCC	3
CCATCGTCAGG	598
ACGCTAATCAC	26
CTCCGACCCGT	1765
CGCGTAGTAGC	312
CTTATAGGTCG	407
ATTACGTACGT	97
AAGTGTAACGA	1728
GTCTCGTCACG	565
GACGATATACT	371
GCGATAAGCCT	352
TTTATCGATTA	445
CTGTTCGTAAA	1
TTGGGCAAACT	357
AGAGTAGCCTT	2449
TAGCCGAAGCT	657
TACACGATAGC	212
AGTATCAATTG	912
CAGATATTCTA	118
CTTCTTGGTAC	54
AACTATGGTAT	265
CATATACGTTC	998
AAGTCGTACGT	588
TTCGCGACAAA	1717
CGCGAGTCATC	27
ACAGCGGGGTT	2
GCCGGACGTAC	1033
ACGTTGGGCAT	81
AGTCGTGTTAG	462
CCGAAAACTTA	87
ACGACATGCTT	172
ATCTCGTAAGC	1
GCGTGGTAAGT	73
CACCACGTAGT	293
TAGACGCGAGG	27
GTCATTCATAT	660
GTACGTGGTAT	335
TGCCGAAGCGT	347
CGACGAAATGC	13
GTACTTATACT	809
CGATATGGGAA	408
GGAGCGATACT	267
AAGTCAACGCC	97
CTAATCGCAAT	2707
AATCAATAGAT	23
TGATGACGGCA	337
CATTGACATAT	321
CCCCGTTATCC	406
CAGATTGTACC	76
CAGTTCGAAAT	2
CCTTATGCGAT	58
GTCAAGTTGTA	522
CCTTGGAATGG	257
ATATCATAGAG	226
CCCTAGATTCC	976
CAAATTCGCCA	2354
ACGGTATCGCT	97
CATTTACGGCA	239
AGTCGATGACA	45
GAAAACTTAGG	236
CCTAATCGTTA	236
GGATCGCGCAA	40
TGGTTAGCGAT	384
GTGTTTAACGG	380
GATGTAACAGC	251
TTCGTAAGTGC	14
GTTTCGCTCGA	108
ACAACGCCGTC	44
TAGTCGAGTAT	371
CTTTTACGGCC	187
AAAGTATACCG	39
GCGGACGTGAC	4
ACTCGTATCGC	280
AGTAGCTAACA	109
CCGAGTAACAA	299
GCCCGTCGCAT	294
AAATGGCTTGT	743
GACGCAAGTTT	846
ATAGGTCGTTG	48
GCGAAGCGTTC	141
TTGGTCGGGAG	47
CTTGCATGTCG	329
TACATTCGTTG	190
CGCGTACGTGG	73
TTCTCGGACGC	3733
TTCTAAGCATC	3674
GCCCTTTGATA	314
CTCATACGTGG	459
TTCTAACGTCC	233
TGGTCATCGTG	367
ATTCTGTTATA	2
CCTACGCATAT	385
CCGGTAAGTTA	51
GTGTATCTAGC	425
AAGCCGATGCA	203
GGAAATACGCG	78
TGGCATCAATA	1258
ACTTTACACGC	13
CGCCGTCGGAC	462
TAGCCTAAGGC	44
GCATATGGACT	1008
ATCGAACGATT	458
GTATCGTGGAG	55
CCGGGATCGGA	1142
CAGCCGCATTG	2485
TTTCGTCGTAA	208
GCGTCAATATT	3
GTAACTAACCG	298
ACGTTAGCGTG	6
GACCCGAACAT	26
TAAAAACCGTT	1045
GTACGCGAAGG	40
CTCTGGTCAAG	81
AACCGACGGTC	54
GACGATTGGAA	258
ACCCGAGTGCT	142
CGTATCGCATA	56
AATAGCTACGC	177
CCTTGGTGGTA	732
TGCGATAGTTG	434
TAGTTACACCG	9785
GTTCGACGATT	34
AGCCGCTGTAC	183
ACATCGATGCA	57
CGTATCGGCTT	16
GTTACGGTAGG	9
CGAGATAGTCG	402
TTAATCTTTGC	17
CCCTCGAGTAA	1
ACGTGAACGGT	154
GTTGCGTAGCC	204
TAGGATAGCCG	673
TGGTATCATAT	51
GACGCTTAGCC	322
ATATACGAAAA	13
TTTGGTCAACT	48
TTAACGCTATC	1
GTCGAAGCGCC	1007
CTCGAGTACAA	1406
AGCCGCTCTCG	81
TTTGGTCGTGA	228
ACTCGTTTAAT	1019
GACCATGAGAC	131
TTCCGAATGCG	117
GTCGGCAAGAT	517
TGAGTACGTAT	158
ACGCTATATGC	6
AAATAACGCGG	10
TGTTGCTTGAT	1062
TGGTTGAACGC	364
GGTTCGTAACT	831
CTCACGAACGG	252
ACGTATCATAG	54
CAGTAATTCTC	582
CGTAGATTGTG	381
GACGTCGCATC	179
CGATAAGCAGC	156
GTATCTCGTAG	19
GGATTCATAGG	507
TACACGCTCTT	20
AGATGCTATAC	376
TAACGTTTCGT	28
ATGGACGTTGG	6668
ACGGTAACTAT	1194
CAGATTACGCA	6920
GATGTTCAATG	3
ACGAATCGACT	55
TAGAAAACCGT	42
GCTGTACGAGA	1
ACCGATGCGGC	8
GAACGTGAACA	510
TTCGATTCTAT	286
TTCGTGTACGC	1525
GGTGAACCTAG	886
CGTCGATTCAT	113
GTAGAAACTCG	56
GTGACCGGTTA	11
AGCCAACAAGT	662
TTACGTTGGAC	1030
GGGTAACAAAA	48
CATCGAATGCG	120
CGCATATAGAT	532
GTTCCGTCAAT	2622
ACTAAGCAAGT	46
CTGCATCAATC	442
TGCCGAAAGTG	1170
GGTTCAATAAG	109
GAATCGCGTCG	197
CGCAGTAACAG	2936
AGCGAGCGGTA	151
GCTTCGTCGGA	91
GAGTTGAACGT	864
TGAAGTTAACG	183
GCCGAACGACT	76
CGGCCATCGCA	3
TGGCGCTGTAA	457
TGACCGCTTGC	1474
CATAGATTGCC	527
TGTTGCATCTA	445
CAGTCGCATTC	201
GCATCAATGGA	178
CCCTAGCGAGG	328
TGAATAAAACC	9149
GACTCGTGACA	11111
GGTCAAGTTCC	715
AGTAACGGGAG	27
AGATGGACCAC	367
CCGTGGTATTG	93
ACGTTCGCTGC	7
TATCGCTTGTC	467
CATACGAAGCG	202
GGTTAGCGAGT	10610
AGGTTTAGCTA	179
CTTGATTACCT	1938
CGGCGGTAATT	191
CGCAGTATAAC	1338
AAAGATTCATA	148
GTGTATCGGCG	32
CGATCTATATG	71
ATCCTGACGAG	135
CATGACGACTG	90
AAGCATGCGGT	294
TGTAACGTTTA	1222
TGAAACTATGC	9
GCCTTATGACG	1
TGACTAATAGG	35
GTCGGCTAAAG	1664
AACAGCTAATA	74
CCAATATAGCA	220
CGTCGGCAGTT	81
ACGCAACGATG	244
ACTCTTAGCTA	383
GGTAATTCCGT	5196
TTTAATCGAAA	561
GGTAGCCACCA	383
GATCGCATCGT	83
GTTACGCGATA	88
CATGTCGATGC	1577
GGATTGGGCGT	103
TTGCGGATGTA	41
TGCTCGTACTT	2
ATAGCGATATG	66
GAACGTCACGA	390
TTAGGTGGACG	126
TTGCCCAATAT	552
AACGTCGTCGA	53
GATTCCGACTT	432
ACTTCGATAAT	94
TTTACGTACAT	310
ACGACTGCATG	2
CTCTTACGGCA	163
GCGAGACCGTT	757
CGAGTATCGAT	151
GAGCAACGCTT	299
AGCCGAAAGTG	94
TGGTTACCGGA	68
GCTTGATACTT	455
TTATACGTCGG	34
GCTAAGCATGC	2719
TGATACCGCTC	446
CTCAACGCGGT	1
AATAACGAGAT	24
GCGAGATAAAT	63
TTATTCGTTCG	68
CGTAAACTAGG	187
CTCGAGCGGTT	307
TTTCGTATCCC	464
CACGCGCTGAA	4
AATCATAGATA	110
ACTTTCGCATA	62
CACAGCGTAAT	760
AACGGCCATGA	3
TATCGAGCGCA	5029
CCGGATTCTGG	11
CCTTTGATTAC	159
TGAAGTTTATC	1751
GTGCCGACGGA	30
ACTTTCTATGC	249
TGATCGGCTTG	199
GTCTGTTCAAC	75
CGGAACGATAG	66
TGGATGTAGTC	659
TATCGGATGTA	1384
AACCGAATTGG	6
CTCACGTACCT	99
AAGCGTGTTCC	225
ACGAAGCGCTG	26
TAGTCGCAACG	118
CCGTTCGTACC	2
GCAAAGTTGTT	966
CTAATAAGAGC	53
ACGTAACGTTT	113
GACTTCGATGT	213
CGATTCCGTGA	202
GATCAATCAAT	273
AACGATCACCC	497
GCGTCAACGAA	219
GACCTCATTGA	182
TAGATTTCGTA	2104
AGATTCAAATA	152
TTCTCGCGTAC	117
CAATAGGTCGC	208
GGCTAACGCAC	138
ACGCTTATACT	1
TGAATCTTATA	105
CTAGTGCCGGC	299
TAATCATACGG	34
CAGTTACGTGC	39
TGGGCACGCTC	651
GGGCGTAGTAC	282
TGACTAATAGT	6208
GGACGTGGAGG	3762
AATTAAGTCCG	307
CTGCCGACGTG	113
AGCGTCGTCTC	614
TATCGTAGAAA	478
CGCACGCGATT	67
GAATCTTATTC	18
TTGCGGGAAGT	400
TGCGGGGCATG	32
CGCTTATGGCG	6
GTGCGGATTGG	74
TGGACTTAGGA	133
CTCGACTACCA	1097
GGTATCAGTAC	35
CGAAGTTCGCC	1
CCGATAACAAG	112
GAGCATAGATT	183
CACGCGATACC	18
AAATAAGTCCG	20
TAATGAAACCG	1309
CTCGAGCATAT	37
GTCGCGAGGAT	50
CTCGGCGATAG	90
CATTACTAACG	72
TTTCGTAAACT	2605
AGATTAGTGCT	345
TGATCATAGTC	8
ATCGATTAATG	1323
CAAGTTGGGCG	86
ATCGATGCTTC	45
TTGTCTATAGG	125
CATTCGCTATT	11
AGCGCAACTAG	504
AGGATATTCGT	876
AGTCGACGAGA	328
TAAGTTATACG	372
GATATGGACCA	419
GCTTGATACCA	104
CAACACGATGA	126
CGACATGTCCC	615
CGTATCGACGT	102
GCGCAAGATGT	439
CGATCGGATAG	25
CATTAGACGTT	326
GTACCCGTAAC	78
TGTGTTGGACT	2122
AGAATCGCGCT	990
GCATCGACTTG	162
GCAATCGGATA	1
GTCTTGGACCC	844
GGAAGTGAACC	461
AGATTACCAAA	50
TGCCGATCACG	7479
CACCGACCGTA	116
AACGAGAATAA	2
AAATAAGCCTA	841
TAGTCGAGTCA	165
CGCTCGCGAAG	25
CCAGCGCTGTT	671
CCGACTAACGA	1
TTCGTTAAGTT	431
CAAGCGTCAGC	24
TTCGGTTATAG	1248
AGCTCAACGTT	11
CAAACTTATGG	6
CGTCGGAATAA	182
CAATGCGACCC	173
TTCGTAGCGTC	1556
CCCTAGGTAGG	68
CAGATTCTATT	415
GATCACGAATT	343
CGAGATATGGA	120
GGTCCGACGGA	179
CCCTTTAACGC	263
CACCATTGACG	267
GGGTTCGCTAT	513
CCGGTTAATGA	2668
TTCGGGTCAAC	26
ATTTGGAACCT	34
ATCGAATCGGA	139
AGCGATTGCCA	292
GACTCGTGAAT	10327
GATCATAGATA	43
CCGAAAGTACC	112
CCGACGATATT	122
CCCGTCGAATA	5896
ACGGGATAAAG	145
AGCGTCGGAAG	1168
CACGTAAACGG	4703
ATACATTGGTA	4167
GTCAAAGTACC	42
GTCGGCATCAA	1
GTTCGTACAAT	6977
CACTTAATGCG	35
CGCGAACCTAC	2
TGATCGTCAGG	1
AAGACGTAAAG	144
TGTTATGCGTA	15
GAATTGCGGTG	91
ATCACGGCTTT	3636
GTTATACTATC	213
GCGATATACTA	417
GCCAATTGGGT	2447
CGGAGCGAACT	449
GATCGCACGCC	28
GCGGTGTCGAT	509
TAATCAACGGG	34
CCAAGCGTGAA	28
CGGATTCGGCC	2
TTGGACGACAG	358
CGGGCAAGTTA	142
TTGGTTATTCG	111
CATCGCATAGT	422
ACCGGCACGTT	2686
CGGTAGGTTAA	229
CTATCTAGGTG	5185
CAGCGGTAAGG	309
TGGCATGCTAG	91
GCTAAAAAGAA	1
GCAGTATCAGG	2501
ACCGTGACAAA	78
GCTTAGCGGTA	220
TTAAGTCGTAC	159
GGGACGTGTAC	3
GTGACGGTAGA	1
TACGCGAGTAG	97
TGTTCGTTACG	2
GTGACTATCAA	214
CGACTAACGTC	100
AGGTTCGTTGT	178
GTTTTAGCTTA	340
GCGGTTAGGAC	431
CCTAAAGAAAA	45
ACCTAGCTACC	1231
ATAAACGTGCG	5
CGAATCGAAGG	1300
GAAAAATCGTC	180
CTAACGACTGT	221
CTCGAATAAGC	1870
TTCGATGCGTG	106
CTCATATACGG	72
TAAGCAGCACG	126
CTGTTCCGGAG	102
TAACAACTGCG	29
TGCGTACGTGC	196
GAATCGCATGT	1403
TAAGTGTACTG	33
ACAAGTCGAAA	75
CGACGCATGTC	154
CCCGTTGTTTA	255
TGAGTAATCAC	585
CCGTGACCGTC	292
TGACGGTGCGA	193
GGGTAACTTAT	411
GGCCATGACGC	1210
GTAGCGTACCT	587
ATTCCGGTTGA	400
GAGCGGGTAGG	324
GCCTTACCGGC	47
GTGGACGTTAG	583
GTCTATCGCGT	516
TTTGCGAACGC	7914
AGAAATCGTGG	100
GATAAATCGGG	59
GATAAATACGG	10
AGTAGCGTCTA	715
ATCAATCGAGT	90
ATATCAATGTG	60
CGGGTAGTCGG	364
CAGAACGAGCT	11
ACGGTACATTT	785
GTATCCGAATC	411
TAGCCGCTTGC	1856
CATTCGCTCGC	2
GCGGTGGTATG	59
ACGATCATAAT	2
CTATGGCTCTC	611
ACATTCAATGG	120
TTGATAGCGGT	87
AGCGGTTGCAA	331
CGTTGGTCATA	501
GCACGTCACCC	215
GCGTTATGCTC	414
GCGTATCGATG	382
GTAAACTATAA	25
CCCACGTACAT	137
GCGCGAATTGA	247
TAGCTTAGACA	125
TAGCCGGGATA	103
AAGATGCTAGG	66
TGGACGGTGGT	585
TTTTGTCGATA	2
TAGAAGTTACC	50
AGGTCTGTACG	154
TACGCGCAAGT	1519
TTACTCGTGGA	339
CGCGCTACGCT	48
ATGAGTCAATA	297
CCGTATGGTAC	66
CCAAGATCGAT	127
CGCCGGTTACA	8662
TGGATATAGCT	2537
ACTATCGAGCA	152
TTGACGGTAGA	119
GGTCGGACGAG	85
ATCGTCGAACA	21
AACCTACCGTG	1481
GCTTGCGATAG	107
GGACGCTGACA	153
ATGAGACGCTC	21
ACGACTTCGCA	48
CCTGACGATGC	119
TGGAAAAATCG	875
GTCGGGATAAC	133
TAAACGTGATA	347
CACGGGATATG	445
TTACTTACACG	1
AGTGCCGGTTG	69
GCCAATGTCCC	577
GTAGCGTCAAA	1
CTGTATCCGCG	2339
GACTCGCGCGG	136
CGCCGTAGTCG	448
GGACTCGTCCG	58
AGCGATTCGCG	22
CGAACGAAATA	983
GCAATCGAGTC	375
GCATAGATAAC	169
ACGATAAGTTT	465
ATGGTAGTATC	16
GCGATAGTACG	345
ATTGTTTATCC	123
TTAATCGAACG	508
ACGCTAGGTAC	1025
CGTCAGCCGGA	29
ACCTCGGACGC	32
CCCCGTAACTT	753
GGTCGAACGAC	278
TGGTCAATCGC	88
AAGTCGCGAGT	570
CGTACATTGAG	1
CGTACTAACGG	364
GGTTTCACGAA	597
TTCATCGCTAC	1773
CTTACGCATTC	1751
ACCCGACATAG	105
ACGTCAATATT	180
TGGTAGATACT	178
GCTTGCGATTA	525
GCGTAACGTGG	660
ACACGCTTGCA	411
GTAGGTTAACC	11
CACGGTCTGGT	2610
GAGACGTGCAA	247
GACTAATAAGG	53
GCCATGAGTGC	2303
GGTATCGAAGT	184
CGAGCACGTCA	9148
GATTCTGTTTG	28
CGATCGCATTT	16
TTTGGACGCGG	178
TGGATTACGGA	338
TTACACGAATG	348
AACCTGAAGCG	157
TTTGATCGCGC	38
CGATGCTTGAT	626
TTGGTTGGATC	262
AAATCGCTCTC	160
CTGATGACGGC	145
ACGCTAATACG	462
ATGCGGCACCT	2005
CAAATCGGGAG	274
AGTAATCGATT	16
ATTGGAACTCG	418
TAGCGATTCGG	3
CTCGATTCGAT	572
TACGTCGCATT	244
CGTCAGCCGAT	231
GCTAAATCAAA	1
ATGGTTCGATA	156
ACATGCGTGCT	386
ACGACCCGATA	38
CGTAAAGAATG	253
CAAGTACGTAT	1731
GGTTATTCCGA	2
ATGACCGCATT	396
CTGCGACTAAG	5
TAACGCAACGG	298
CGTGTATCCGG	166
TTACGCTAACG	32
CGAACTAAAAG	5
TTGGATCGGGG	331
AGTATAACGTT	311
ACAGCGTGAAC	1158
CAGACGTGAAT	5020
AGATTCGAGCT	59
ACTCGTGGTAC	28
CACTATAGGCA	992
ACCGATAGTAA	99
ACACGTCGCGT	1041
CTTTACGGACG	40
GTCGAAATAAG	186
TTACGTAAACA	921
TGCGAATTATC	172
TAGGATAACAT	2857
CTTCTGTTATT	217
ACAGCGGTTAC	1722
AGACCGTGATG	1035
CCTATAACAAG	13
ACCTCTCGGCA	111
GGCTAACGGCG	57
GACTACGAACG	72
CTAAGCAAGAG	310
ATAGCTACACA	506
ACGACCGCCTA	314
ACGCTAATAGG	1291
TTAACTTGCGA	64
TAGACAAATAA	139
GCCGTCGTGAC	182
CTTGCATACGA	12
CCTGCGTAACA	92
CACGGTATTGA	688
GACCTCGACTA	265
AGTTAGCGTGT	57
CATCGCTCCGT	259
GAGCAAGTTCC	9627
ATGTACTTATG	45
AATTTCGTGGT	4
ATCCTGACGGT	102
TATGCGGGATC	567
TGTACGAACGT	201
AGTCGACGCGC	20
GATAACGACCG	129
TGTGATCGTGT	200
GAGAAAACGTC	54
GTGAACGACTA	407
GCTGACGACGG	14
CGATTCGAAAA	261
ACACGAAAACT	137
GTTCGAGTAGC	3875
GGTTAGCGTTG	293
AACGTCCGCGG	56
GACGGCGGTAG	524
AACGATTCGAG	122
TACGGTCATAG	70
ATTGGAATTCC	1
ACCGCCGTAAT	541
CGCTTATTCTG	418
GTCATAGATAC	8
CCGCATCAATT	341
GGCAAATCAAA	98
GTATGGTTAAC	48
TAATGCGTAAA	333
GGCTAGGTTCG	94
TATAGCTTAGC	95
ATATCGCGAGT	304
GGCGTAGATCG	1
AACTCGTAACG	169
TTACCGTAGCC	349
TTGGTCGTACG	309
CGGGCATGTCG	269
CACGTTTATCG	35
CCAATATAGAG	559
CCCCGTCGCGA	1
CGACGGTACAG	25
AGTAGCCAATT	4565
TGCAGCGGGTC	9674
CTTACGTAGCC	5121
ACTGCGTACCT	82
GACCATGACCC	531
GTATCGCTACG	1621
GGATTATCCTG	43
AGCGATACTAC	57
TGGTAAACTTG	490
ATATCGGAAAT	737
GGTCATAGTGC	54
ACGCGATAAGT	774
GCTTACGTCAC	1842
GTGTTCCGGTA	5156
TGCACAACGTC	1
CTGGTTCCAAT	753
GGAAATGCGCT	71
TATAAGTACAT	107
CCCAATACGGT	6
GAATTCGGACA	25
TTCGTACGTCG	162
CAGTCGTGACT	398
TGAGAGTACCG	3194
CGCATACGTAA	426
ATTTAATTCGA	493
GTTCACGGTAA	74
CCTAAAGTTAG	195
CGTTGGTTGAT	32
TTATAACGAAA	134
CACGCGCGGTA	249
TGGTTGCGCGA	12
AGCCGTGAGGG	190
CGTACTATACT	257
ATGATCAATAG	35
CTCTCGGACTC	250
GGTTACGTCGA	2658
CTAGAATCAAC	427
TAGGTTCCAAC	30
ACGTAACATCG	160
GTCAATACTAA	70
ATGTTCCGTCA	1845
ATCACGAAGTG	2312
CGATCGTCTTC	91
ACTGCATGTTC	672
AATGCGTGAGG	7892
TGGGCAAAATA	903
CACGATTGTAC	453
GAGGATAGTAC	43
GTCGGGGTTGA	145
ATATTCTCGCC	305
TGACCGTCGTT	5607
TGCGTAGAACG	5
AACTCGGCAAA	195
TAGAACGTGAC	130
CGGGCAAGATC	129
ATCGTCTTGGT	345
GTTAGGACGGT	140
AAGTGAACGTT	57
AATTTGCGTAA	135
ACAACGTAATC	3438
CGTAGATAACC	18
TTTCGGAACTC	7
TACACGATGTA	626
AATCGAATCAA	41
CGTTACCGTCG	509
TACGAGAAAAC	386
GTTAGCTTGCG	297
CTTTCGACTGG	52
CTAAAGATGGC	557
TGGACCCGTAC	2483
CAGCAAGATGG	251
AAGCCGACTTC	17
TGGCTCTTAGT	344
CAGTCGGATAT	718
GGACGTCGCGC	22
ATACGGGCAAA	539
ACCAATGCGCT	501
AGTCGCGGTGT	67
ACGCCGGATTC	794
CGGTTGGATTG	331
TACGAACGTAC	602
TTGCGTAATTA	2
TATGCGCTACG	1037
AACTCGTGATG	652
ACGCATCTATC	184
CCGACGGCCAT	2382
TGCGATCGCGT	1
GTTACGTCGTG	156
AACGTTTCTAT	21
AAACGAAATCA	27
CGGTACAAATC	209
ATGCGCGATAT	399
AGGTCGTTAGA	32
GCTGTAACAAA	94
ACATCAAGTAA	27
ATCTTTACGGC	208
GTAACGAAATG	421
TACGGCGTGGC	261
CATTGTCGTTT	287
GACGCGGTCCT	301
ATATACGCATG	21
ACATCGCATTC	930
GTCGTATCAGT	99
ATAGTAGATAC	135
CCGTCAATCCG	569
GCGAGAATAAA	973
TACGAGCGCCA	306
ATTCGTTATAG	114
TGCATACGGCC	60
ATCGCTGAAGT	285
CCTTCGAACAT	357
CGTAACATCAA	229
AGAACGCATGA	208
CTCGCTAATGA	182
CGTCGCGAGTA	815
TACTAAACGAG	190
GTATAAACAAG	4899
ATGTAGAACGG	114
TATGTCGTGTT	428
CAGTAGTAGAT	51
GACTAAACGGC	120
GCTCGACATAT	737
TGCGAAAAAAG	609
ATTCGCATCGA	531
GCGTCGTCAAG	484
CGTTACGTCAA	230
TGGATCGGAGG	85
GGTGAATCGCT	28
TGGTAGTACGT	61
AGCCGGACCTA	756
GTGTTCGAAAT	103
GCTGCGAATTC	1305
AATTTCGAAAG	4
TAGGTGTACCG	196
GATCAATGAAG	65
CTTCGATTACT	72
AGTCGATATTC	1799
CGCAGTATAAA	343
CGCGATTCGAA	138
CCCGGCTAAAC	327
CCCGAGATAAC	441
AAGAAACGTCC	236
AGGTGAATGGC	37
TTCGTCGTACC	667
ACATGCGAAGC	433
TGATCGTGACG	29
ATCGGTAATTA	46
TTGCTCGTGAT	170
TAAACGAAGGT	1056
GGAACGCATTG	202
GCGAGATGGCG	32
GAGTATCTATC	332
GTCTTGTCGAA	3353
ACTTATGGCTC	20
GCGCAAGATAC	325
CCTTTTACGAG	559
GCATGAAACTT	1
AAACGACGTGG	60
TGAAGCGTTAT	940
TAGTATCGGGA	383
AGTCGGCGTAG	5
GACCGATAGTT	11
ATGCGATATGG	552
CTGGTATGGCG	3
AGGTTCAACTA	2
TGTTGGAACGT	726
TACGGTAGATA	4780
ATTCTGTTCCG	4
ATTCGTTCGCT	55
GTAGTATCTAT	238
TTTCCGTGACG	341
TTCGATTCGAC	359
TACTAAAAGAT	202
GACGCACGTTA	1
ATATCAGTATA	12
GTTTCGGCTTA	516
GCGAGTTTAGC	74
GTATGTCGAGT	41
GTCTTCGTTAT	781
CGCTGTATCGC	124
GTAGATAACCC	188
AACTATAACGC	288
GATGTTTTACG	466
TTTTGGACGGA	115
AGCCGAAAGAT	152
CCTTCGACGGT	10
GAAATTCGACT	412
AGTTCGCGCAA	258
GTCAACGAGAA	124
TGTAGATCGTC	1
GTTAAGTTCCG	19
AAATCGAACAT	337
GGCAAGATTCA	3278
AGCCGACTACA	46
TACGTACGTTG	357
GCGGTATCTCA	180
TGTCGTTTATT	18
GAAATACATTG	45
GATGACGGACA	15
ATATCTCGCCT	437
GTAGTCAATCG	5
ACTGCGACATG	376
CGGTATGGTAA	813
TACGAAAAACG	30
AGTTACGTAAG	1219
TGTTATGACGA	22
GTATTTATCGC	186
CTCTTCGTCAA	48
ACGATAGTCAT	117
GTAACTAGAAC	30
CCGTGAACGGC	421
TTAGCCGAAAA	100
CTTTAACGTTA	100
AGTTGGACGAG	26
TAACGCATGTT	50
TAACAAGTTGT	366
TAGATAAAAAC	10
GGGTAACGTTA	492
ACTTAGGTTAT	12
GTTGGATGGCG	39
GTTAAGTACAG	344
CACTCGTGCGA	442
TTGTTTATGCC	4247
GTGTAAACGAC	244
CTCGGCGATCA	327
CTAAGAGTAGC	470
CATCGAGCGGG	44
ATCGGAAGTGA	1
CGTGGTATCAG	1312
GCTGCGTGAGG	255
TAGGACGTCGT	170
AGGACGATTCA	26
GTGCGAATTAA	3488
CAATAAACGTC	305
ATACTATGCTA	20
GACGATGTGGC	277
ATCAAGCCGAT	429
TGCATGAGACT	1186
ATCGAACGGGG	315
CCGAACATCAC	120
ACTACGCGAAC	206
CTCGGCGACAT	661
GATCAATATAG	39
GTGGTCGCATT	158
CTTCTACGGAA	466
TGTTCACCCGA	53
TAGTAGCTACC	487
TGATCACGATT	327
CACGATCAAAC	796
ACTACGGTAGG	323
AGCGCTAAAAG	128
GTAGCGATAGA	111
TTAGCGATTAG	286
GGCATCGTTTG	861
GATAGTACGAA	70
TATAGCTAGGG	76
TATCGTGTTTG	1
ACTTCGCTAGG	177
AGGCGAATGCG	107
AAGACCTGACG	6
ACGGCTAAAAC	1
GTCGACAGTTG	41
TTATACGTACA	424
TATGTCCGAAC	1578
GGTGATCACGA	306
TAAAGTATACT	24
CCATACCGGTC	387
GCGTAGTATAA	620
AGCCGTACTGC	99
AGTACGTGGTA	3100
CTCATTCGGCT	1207
CTAGTATAAGC	72
TACGAACGAGA	115
CGATTGTAAAG	2
TGCGTAACGCT	436
CCCTAGGTTAG	142
GCTAAACGACG	11
CGTTACGCACG	432
CGACTGAAGCT	407
AGTATCGAGGC	6
ATTTAGCGATC	562
CACTCGTTGTT	70
CCGATGCGGGT	696
AAGTATAATCA	115
CTAAGAGTAGA	2252
CGTCGAATTCC	56
GAGTAGTCATG	107
CCGCTTGATAG	43
AACCTGAACAT	229
GGTTAGCGACC	33
CATTACTAATG	54
ACCGATGACGC	862
GTTATTCGCCA	106
ACATTCGAGCC	195
CAATTTCGCCA	16
TAGCGAGTGTA	66
CTGATGACAAA	626
GGGCTTGGATA	484
AAACGGGGTGG	524
TAGATCGCAAG	63
GTCGATTGGTG	665
CGAAGCGGTGT	107
CGGAATAAGGT	63
CGAAAGTATCG	516
CTAGAAATTGG	80
GTTCACGAAGG	173
TATTAAACGTA	41
TTTTCGCGACT	68
AATCTTTGCGC	46
CGGTTAATGCG	19
AGCGTAAACAA	1
TATTTTAGCTT	76
ACTGCATCAAG	103
GTAACGTGTAG	642
GGCTCGTACCT	86
TAGGATCGCTA	390
GGCGTGATACA	287
GCTCCGTCAAG	120
TGACGCATCGG	384
AGGTGTATCGA	107
CATTGGATAAG	716
TTCTGGTAAAG	359
CACCCGAAATT	5
TTAACGAGGAG	165
CAGGTAGTCAT	298
TGGTTGGTAGC	63
ACATCGAATCA	5
ATCGTTCGTAT	235
GATCGATAACG	48
GTAACAACGAG	828
ATCCGACGATC	63
GTGTTCATATA	88
GTATCCTGATG	6656
ACTGGTTAACT	98
GGCTCGAAGCG	51
CGAGTTGTTTA	593
CTAAACGTATC	163
AGTAGCTTACG	6
GTCGCATCGAA	886
AGCTCGAGCGG	128
CCCTTTAATGC	153
ATAAGCCGTCA	2293
CGGCGTGAGGA	397
GAGATATACGT	130
CGAACGTCGGC	115
ATCTTACACGA	3369
CATCACCCGTG	859
TAAGCGGTATT	4
GAGCATTGTTT	338
GTGACCCGATC	322
CGACATAACAG	712
TACGTCGCGCT	1405
CCTTCGCATCA	202
ACACCATGCGG	78
CATCGATGCTC	119
TGCTCGATTCC	767
GCTGCGACTGT	1086
TGATCATAGAG	27
CTCGGATAAGG	74
GATCAAACTTG	6
GTGTTCGACTA	209
AACGTAGATGC	89
TGGTCAAATCA	580
ATTGCGGGTTC	864
AGTTTAATTCC	43
CGTTATGTATT	262
CTCGACGGACA	1039
GCAAAAGATAA	243
ATTGGTCATTA	150
CGTAAGGAGTA	13
AGGTTTAACGA	83
ATTGCGAAGCG	1203
CAGATTCGCCA	493
TGGCGGTAATT	25
TGACGGTCTGG	274
CCATAAAGTTC	256
GTAGATAACCG	84
CACGTTAGATT	1276
CATGGCGGTAC	272
ATTAAACGGTA	911
TGGTACATTTC	510
CTCGTACCTGG	1
TAAAGCATTCG	145
ACAGTTAAGTT	853
GCGAGCTAAGC	1199
GTAATTACGGT	3011
ACCCTAGTGCC	261
CTCTGGTCGAA	131
TAGGATCGATA	258
ACTTCGTACGT	14784
AGATTCGGCTT	784
TTAAGGTTACC	130
CAACCTACCGC	4379
CGAGTGCCGGG	116
GAATGCGATTC	111
GCGATTCGAAC	524
ACGAAGTTCGA	78
GGTGCGGGTAC	1567
ACCGATAGCAA	186
CTAGCGAGGAT	8
ATGGCTCGTAC	4
ACGAATGGACC	199
CGACGTCAAGC	276
TAGCAAGTATA	529
GCACGCGGTCA	84
GCATCGTGGAC	2
GCCCGTCGGAA	383
CGCCGGTATGT	28
GCGGTCATATG	47
CGCGTATCGAT	56
CGGAATTGCGA	66
GTCAGGTAAGG	9
TGATTAAACTA	581
GCATGACGGTC	255
GATGAAGCGGG	275
CGGCTTAGTAG	12
GATCGCTAAAT	114
GCTCTCGATAT	72
ACCTCGTCTAT	49
ACTCATTCGTT	80
ACTAAAACTAG	64
GCCGAACGGCT	40
ACCATTAGCGC	229
TTTCGAAAAAC	223
ATCAATTGCCC	11
TATCGTCAAGC	2481
GATCTATACTT	15
CTCACACGTAT	2317
ACAACTATGCT	55
TTTTGGCTCTA	624
GAGTTTATGTC	2
TAATAGCGTTT	54
CCATCGAATCG	1487
CCCGTCGAGGA	25
AGGGACGTACC	132
CAATAACCGTC	988
AGGACGTGGAC	293
ATAAACAGATA	27
CGGTTCGACAC	854
TGTCGATGCGC	2404
GAAAGAAATCA	419
ATGTGGACGTG	1
CTCGCTTATCC	18
TATCGCGACTG	24
TTTGCGGTAGG	76
TTTATTACGCA	362
CCCCGTATCCG	45
TGAATCGTTTC	809
GGAAGTTCGTG	986
CGGTGCGGAGG	246
AACTATCGGAG	128
GGTAAACGAAA	369
ACTGCGATAGT	11
AGCGAATTGGG	392
GGAGTACGAAC	2422
ATATCGGCACC	26
CCATCGATGCA	2254
CGCAATCGCTG	185
GTTAAGGTTCC	185
GCTTATCGGGC	25
TTGCCCAATGG	81
ATAACGACTAC	30
GCGTGTTCAAA	444
ATTCTCGTAGC	412
TAATTAAGTCG	89
CCTTATGGTTA	74
GGAGCTAAATA	21
GTGGGCATGAA	604
CTCGCGAGCAT	11108
CTCTTACCAAG	271
CTCATGTTGCA	17
GTAATTCGAGG	239
TTGCGGGATTC	136
TTTTCTGTGCA	243
AGATAGTTCCG	27
CACCCGTCACG	16
GCGGCGTAGTC	2
ATCGCTATAAA	37
GCGTTAGGTAC	538
GAAAGTCGCAA	73
GACCTACGGCG	1
ATTACCGTCGC	1
TGTTCGCGAAC	9688
ACGACCCATCG	2
AAAGTCGGCAG	65
AGTCGGACGTT	326
TACTCGCGATT	1894
AAGGAAACTAT	472
AGCGCCAAAAT	5735
TGGATCGTCGC	907
TAAAACGTCAA	122
TTATAAGGTTC	183
GAGCATAGGTC	269
CCAGTCGAGCA	113
AGGTTCAACGA	257
AGTCATCGCGG	296
GAGCGACCCAT	4778
TACGTCCGACC	4
GTAGTACGCTA	140
GGTCAATCTTG	23
GCATCGTAACA	3375
CAGATTCGCTA	46
TACGTAACAGA	68
CTGGCGCAAGT	154
GTCTTGATCCA	13
GCTACTAAGGT	202
CCTGTTAGATG	564
AAGTCAAGTTA	5
AGAAATGCGAA	134
ATTCTCGTTTG	62
ATTTTCGTGCA	368
GTGCCGGACCT	1139
ATAACGCTCGT	140
AGTCATTGTAC	130
TGGTTCGAAGA	221
CTCATTAGATC	121
GGTAACATCGC	227
ACGAAAGGAAT	1348
GACTAATCGAA	132
GAACGCTAATA	177
TAGATAGCCAC	164
CCTACTCGTCG	8
TTTCGCATACT	242
GTACCGCCGTA	172
CGAATCGAATA	70
ACATAGTACCG	2575
GTTCGATAGCA	231
GGGACGATCCA	311
TAGTTCGATAT	501
TGCCGAAGTTG	11
AGGACCTATAT	894
AGCCTAAAGGC	7
TTTCACGTTAT	370
TATGTACGCCG	322
ATTGGCGCAAG	310
CTTCGCGAACA	318
GCGGTGTAGTC	726
ACATAAGTTCG	247
GCGAGTGCCGG	44
ATCATAGTTAT	119
CCTGCGACTTG	2
AGCGCTGTGCA	194
GTTGTTCGAGT	1657
CTTATTAAGAG	98
ATCGAATCATG	336
CCCGAAGTTAA	95
GCCGCATTGTA	575
GTCGATTACTA	102
AGGTGTACGCG	3
TTCGTCTCGAT	381
ACTTAACTAAG	62
CATGTTCGCAT	856
TGGAAACCGAT	23
ACTTTACGAGC	123
TTTCTGGTTAA	196
GAATCGCTTAG	550
TTATAGGTAAC	217
CCTATTCGACA	491
ACAAGTTCGAC	215
TTGGACGTTCG	1290
GACAGTCGCGA	26
CCACGTTACAC	21
GTCATAGGTCG	3
AGCATATACTA	268
CAGAACGCCGT	12
CTATTCGTACT	77
AACGGTCCGTG	2765
GGATAGTAACG	336
ACATTCAATGA	99
AGCTAAAGTTG	1
CGAATCGCGAG	153
TATAGCCGGTT	142
GATCGATTGGA	292
TTCGACGTTAT	6
ATGGACGTCGA	273
TACCCGACGTC	66
TAATCCGAATG	77
ACAACAAGTTC	77
CTACTAAAGAT	215
ATTGTCGGGTG	985
CGGTTCATTAT	147
CTGTATGGTGG	123
TAACGATCTCA	65
TTGCTCGAGTC	540
ACCATGACTAT	33
AACAACGCTTG	268
GGTTACGTGTG	349
GGATTACCGTG	2020
TAGCAAGAGCT	674
CAAACTTGCGA	6
CGACTAAACTA	91
ACTAGGTAGGT	12
CTAAGCCAAAA	211
CGCCGGCTAAA	1006
GGTTCGTCAGC	2042
CCTTATACGGA	1836
CTAATAGTCAT	463
CAGCGCTGTTA	2010
TACTCGCTTGA	108
AAGATTTACCT	5
ATGACAATTGG	321
GGAAATCATGG	2478
CAAGATAAAGG	4367
TTTGTCGGAAG	6
GACGTCGATTA	7
CGTGTTAGGGT	1694
TGACCCGTAGC	296
AGTATATCAAC	17
CGGCGATTTAA	409
TTCGACGTTAG	6390
GGTTACCAATT	3809
GCTATAAGCGC	646
GAATTCGATGT	228
GTAACTAAAAT	132
GTCGTTCGCAA	3316
AGTAGCGTTGG	1
AAGCAGTTATG	2
TGTATCAACGA	211
ATCGATAAGCG	9
ATAGGTCGCAC	148
CGGAGCGAGGT	125
ACGCCGGTAGG	261
TGTGAACGCGA	107
AGGACGATACC	78
ACTTAAGTTTG	6175
TGACGGCGTGA	525
TATTAGATCGG	12
AACAGCTAAAT	113
TACTAATCGGT	683
CCAGAAAGTCC	759
CATTCAACGCG	206
AGCGCGGTAGC	308
TGTCGAGCGAG	85
TACGCGCGGTG	7
AAAGTCGTGAC	189
AAAACGAAATA	230
TTTTCATTGAC	476
AGCATTGACTA	145
GGTGGTCAAGG	695
GTAATTCGGAC	875
TAGCGGTCAAA	69
CGGAAATTCTC	369
GTTTGCGCTAC	1042
GGTAATTACGA	9
GTCATCGTCAA	760
TTACTCGGCGA	6
GCAGCGTTAGC	178
ACGAATAAGTG	4209
CGAATCGAATT	151
TAAAATCGAGG	9
CAGTTCGTCGA	331
TTCGTGATGAC	196
ATGGACGTAAG	111
TGCGACCGGCG	3
TTATTCGGGCG	96
GTTCGTTTCAT	1166
CGTCTCGATAG	80
TTTCGTGATCG	114
ATAAACGACAG	61
GTTGATTAGCT	67
AACCGAATAAG	152
AATCGGTTCGA	508
TACGCTTAGCG	542
GTATAAGCATG	127
CCGATCATAAA	245
CAGATGTGGGT	549
TTTACACGCTT	417
TGAATCTTATG	103
GGGATAACGCA	1151
AATTCTAATCG	50
GCTTTCGAGGA	2703
CGAACGCTTGA	157
ATTCATAAAGG	230
AAACACGTATC	90
TGTAACGCATT	748
GCGAAAGTTGG	391
ACATTGCGGTG	391
GATCGTAACGA	446
TACGTCGTATG	334
ACGCGATCAAA	455
GGATAGCTAAG	22
GGGAGTCATTC	519
GATCATAAGTT	231
TACAAATTGCG	136
CCCCGTGACCC	67
ACGATACATTT	13
GCTCACGGTAC	38
TACGAACGTCC	191
AGCGCGACTAC	1049
GCATATGGTAA	251
CAATCGGTGTA	1159
ACTATACGTTG	94
CATGTCGAGTG	51
GCCAATTGGAC	46
ATGTTGCTTGT	703
ACATTATGCCT	12
TGCGATCGCGA	106
TTCGCCTAAGA	74
GTTGGAATTAC	77
CACTCGTCGAA	123
GGCTACACGTA	93
CGTTACGGCAT	2
CCGCGTCAGCC	202
ATGTAACTTAC	148
ATTTCGCGTAA	376
GTCGGCGAGGC	55
ATCGGACGAAG	271
GCGGTAACTAG	301
GCGTCAATCAT	2
AGGCTAGGTTC	411
TGTAAACGGCG	136
TGTATGTCTAC	626
ATGGTTGCGCT	1094
ATCCGAAATGG	156
ATTATCGGCTG	27
CGCTTGGACTT	22
CGGCTTAGGGG	399
CAATGTACTGC	32
CTAGATTATTA	873
GGAATTACTCG	347
CGGGATAGTCG	73
GACCGATAGTC	117
TTCGATTACGC	2
GATTCGCTATA	50
GAGAATCGTTC	1083
TACGTTTCGTC	33
TGGTCATATGG	38
CTATCGGAGGT	2
GAGTTGGATCC	106
AGGCGTACAAT	539
ATCGGAACGCG	117
AGGAAACAATT	1905
TAGCGTCTATG	307
CACCGGTTAGA	99
AAATTGCGTGC	102
CATCGGAACGA	121
TGTGGACCCAA	144
CTACGCGAGTC	1203
GCGGAGCGATT	374
ACTTTCGCAAC	20
GTTAACTAACG	308
GTAAGCATACT	404
ACACGATTCTA	239
CTCGGATAAAA	66
CGCGCTGTGCA	257
ATAGGCGAGCC	33
CTGAACGTCAC	324
ATTGCGTCAAG	669
CGATGTAGGTT	180
TTATGCGGGAT	19
AAGAAACTATG	10
AGGTCGTGACC	26
TGCGGACCACG	18
GTCGAGTACGA	1
GCCGCACGTAT	344
GCCGTCGCACG	188
TGTGACCCAAT	353
TGTACCGTTAT	6
CAGGTAAGTCG	42
ACGAAAGTACG	162
ACAAATAAAGT	15
ATCTAGCGCCA	203
CATCACGCGAA	1
ATATGCGACAC	174
CTGCTTGGTAA	1
TTGCATAGGTG	103
CATAAAGTGAA	233
CGATGCTTCTG	1288
ACGTCAAAGTC	123
CGTCGCGTAAA	128
GTCGATGCGGG	169
TTATGCGATAG	4
ACGAATCAAAT	1231
GATAGCGTGAT	55
GTATGGACGAA	12
TACTTACGCGC	592
ACGGCGAGTTT	45
ATCAGTAATTT	92
GGCGTGATCCA	105
GTACGTGATCA	8712
AGGACGTTGTA	966
AGCGATCAAAT	104
TTGAACGGCTG	963
ATTCGCAAGAT	84
CACTCGCCAGA	1258
AAACGTGGACG	71
GATGTTGCGGT	484
TGTAACGTGTT	1231
ACATTCGTTAA	137
GTGTTCACGAT	236
CGATAGCTAGG	227
GTCGAACTAAA	5
TTTGGATCGCG	25
TAACGACTTGC	269
AATCGAATCGC	140
GATTGTTCCGG	127
TGAATCGATAG	86
ATTCCTAGCGT	98
GATCGCGAGTG	76
ATGATCGGTAG	714
TTTCGTAACAA	195
GATGTTCGTTT	992
GGTCGGCGAGT	326
CCGAACGTCAC	417
GCAGGATAGCC	19
ATCATAATCGG	383
GGTCAACGAAG	672
ATGTACTGCGA	88
TGGTATCTCGC	375
CTGCCGGAGAT	312
GACCGGCTAAA	131
CGCGCTACGGG	44
TGAGCGACTAT	4515
TTAGCTAGGGG	832
CCGAACGTAAA	78
TGCAAGATAAT	199
GTAGATTGACA	177
GCTAAGGTTAA	44
ATTTACGCCGG	1
CGGCGGTTCAA	80
GTTCGATAGTA	2687
TGAAGTTTAGC	527
CGCACGTTTGC	274
CGCTAAAAAAC	74
AAGGTGATCGA	41
GATAACCGCCT	689
TAGTACCGCTC	1846
AGATTACGAAG	171
CTTTGCGGACT	366
GAGTCATCAAC	26
GACATGCGATT	23
CTCAAGTCATC	663
TTGGTTCCGAC	304
ATAAACTAAGA	59
TACGGCACCCG	192
GGTGAATGCGA	45
TAGCTTATTCG	480
ACTCGTGATCC	229
CGATTGAACCT	154
AATAAGCAACT	92
AGGTAACGTGT	42
ACCGAAGGTGT	17
TGGTAACAAGT	179
AAAGTATCCGT	260
TGCGATCTCGC	40
GGTTACCGCTT	352
CAATTTGGTAG	1
CACCAAAAGAT	496
AATTCCGACCA	29
CTAGCGTACCC	202
GCGGACCCATC	152
TAAAACGAATA	138
GATCTCGGAAC	23
GCGATCGCGCG	47
CGACTTAATCG	90
AATCGTACGCT	1994
GTAAACACGAT	423
CTTGCGACCGC	293
ACAGCGTACTA	147
AACGGTAGTAG	538
AGATAGCGCCG	2
TGCCGACGAAC	912
GGCATCAATTG	451
AGCGGGGTTGT	300
ACGACGTTACG	36
AGTACGAACGT	212
ACGCTACTCGT	553
AGATATGCGTG	111
ATCAAGCCGGA	4255
ATACGTAGCGC	15
TACTATAGCAG	1
GATCGTTAGAT	52
GGGATCGGTAC	66
CCGATACTTAC	125
CAGTTCGACGG	4342
GACCTCGTGAC	250
CCCGACGACGT	273
TGATTACTTAC	208
AGAAATAAAGC	256
ACACGTAAGAA	15
GATGCGCGGTG	18
CTACACGGGCA	132
CCGAATCGTGA	43
GACGACCATGG	256
GTCGAGTGCCC	1877
CGCGCTAACGG	14
GGCATCGGTGA	402
GGTAAACTCAC	297
CCTGTTTTACT	25
CCCTCGTCAGC	25
GACGTATCCTG	249
GTAACGGGATC	100
GAACGATTCTG	100
CATTAGGTGTC	517
ACCAATGAAGT	3765
GGACGCGCTGT	54
ATATCGGCCAA	1795
CGCTACTCGCG	4069
CTAGGTCGCGA	164
TTTCATTCGTT	137
CTTACGTCCGT	1158
CTAGGTGTACT	301
GAGCGCTAAGC	98
ACCGTCAAGTT	2590
TAGCTACGGGA	31
GAACTAAGCGC	218
TACAAATTGGG	25
CATAACCGCAC	31
AGCAACGTGCA	1002
CTTGTACCTGG	413
CTCGTATGGTA	2249
AAGAATCATGT	115
GTCGTCCGACA	163
CAGTAGGTCGA	16
CTGTTATGGTA	17464
GGACGTACGCG	37
ACCGTCAATAA	98
GCGTAAGTTGT	1873
TGGACGATGTA	461
ATGGACGCGCT	179
ATGGTGTAGTC	8
GACGAAATGCG	12
CACGTCGTGCG	125
GATATACGCTA	1489
AAACGACTATG	1
ATCATATGGAC	278
CGCTACGCCGT	1
ACAAGCGTTCC	60
AAGTTGTACTG	1819
CTATACGAATC	393
GAACGAAATTC	35
TATAGCTAGGT	295
GAACGATGCTT	62
GAAAAAATACG	14
CCAGTAGGTAA	417
CAGTGCTTGTA	682
CGATCGGAAGT	2
CGTGGTAAACT	630
GAGCACGTTGT	90
CAGTAAACTAG	1
TGTCGAAAACC	311
TGGATAGTCGA	137
GCGAATCGAAG	3
ACGGGCGGTGA	142
ATTTGGCTTTC	145
ATGTTGGTAAC	324
CCGAACGAACT	1
TTGTAACGATC	697
GTCCGTCGGGA	2
TAGATACATGT	358
ATACGCTATAT	159
CATCACGCTGA	202
GCATTGTACTA	15
TTTTGATTACG	21
CGATTCGTCTA	608
GTAATTCGTAA	297
CTACTCGTCCT	1757
CGTAAGTAACA	52
ATTGGATGTAC	152
ACCTATGCGTG	666
AGTCGTAAACG	66
ATTTACGAGGA	239
AGCATTTAACC	189
GCCTAATTACT	490
ACAGATTCGGA	1245
TAAAGTTTATC	665
TAACGTATCGA	89
CTCGTAAGCGC	115
GCGGAGTAAAC	5
TACCAATAGAG	479
AGCGCAAGTAA	11997
TAGTTCGTAGT	170
GGTAGTAGTAC	116
GAGATAATCCG	152
CGCGTAAACAG	689
TTGTCGACAAT	642
GTAACATCACG	5615
TTGCGTAACGA	374
CCGCTTATCGA	363
TGTCGAGCGAT	312
CACTCGCGGTG	5
TGTACGAGCGC	345
CGCATTGACAA	129
CGCCGTCGAAT	1145
GATCATGGGAA	190
ACGGTATCGAC	202
GACTTAAGGAA	330
AACGTGTTTGC	387
CGGCAAAGTTC	5069
CTATCGCGAGA	2
CCTGAAGTTGA	199
CATTGGAACGT	429
TGCTTCTAAAT	443
GCGAGCGGGGT	284
ACGCTATCTAT	100
TTCTCGCCAAG	1
GGTTTATTCCG	29
TGAACGAGACT	1
TAAGTGTATCC	77
CGTTGGACGTC	52
TATAACCGACC	170
GCTCTTCGAAA	4
TATAGGTCGAC	200
CGATCATATGC	202
CGGTTAACGAA	52
TGCGACCGTGG	65
CATTACGCGCG	5
GAAGCGGGATC	1726
CAGTTCCGGTA	4839
GGGACGATTCG	768
CAAAATAACGC	130
TGGAACGCGCG	1
CTACGGCAATC	207
ACACGGCATCA	570
AGCCAATAGTC	45
GGCGTGTACGC	1087
AAGATTCGAAT	1824
ACGTTTGGTTC	365
TATGGTAACAA	138
AGAGTACGCAT	199
CGGGGCGTACA	260
CCCGTCGATAG	319
CGAACGTTAGC	255
GCAAACTATAA	354
GGCGTATCGGC	197
TTTAACGACCG	1
CGCAGTTCGAC	233
GATAGCGGGAG	342
TATATCGAGGA	392
CTAAAACCGTC	309
AGCGTAACATA	74
TAATACGGTAA	80
TAATTCGTAAC	97
GCTTCTAATCC	67
CTGTTTGTCGA	1211
CTAGCGAGCGG	1102
CTGACGCTTGA	1041
CCGATCGCTAC	111
TTCGCCTAAAT	97
ATTCTATACGG	69
ATTGCGTACGA	119
CGACTTAGTAC	1754
GAGCGATCGTT	295
AATTATGCGGC	10
CTTTTCGTAAT	474
ACCTTATCGCA	104
CAATGCGAAGT	475
GATACCGCCGG	74
ACTAAAAGAAA	147
TTAAACAGCGT	187
ATAGTACGCTA	215
CCCGATAGCGA	387
GCTTATTAAAT	6
CAATCGTAGTC	9027
AGCCCGTTAGC	270
CCGCATGCGAT	599
TAATGCGGCCA	329
TTTGACTACAC	403
GACCTCGTCAG	62
TTTCATAGATG	37
ACGTAAGTTTG	291
ATTGCGTCAAT	484
GGCTAAATCAC	719
TACTACCGCAA	39
TGATAGCTACA	904
AGGCGATTCGA	20
AACTAATAGCC	2058
CTTAGCGAATC	274
AACAACAAGTC	113
GTCGTCAAGTT	8582
GTGGACGGTAC	597
ATTTCGATAGA	679
GGGACGCGAAT	72
CTGGGCTAACT	59
CCGAGGATCGG	526
GCATAGATCGA	80
CGTTTATTCGC	64
ACATTGGTCGT	495
TTTTCGTTAAT	2
ATCGGAGCGCG	54
TGACATAAAAT	637
GTTATCGGCCT	106
TACAAATTGAT	37
TTAAAACGACT	162
ATCCGAAAGAT	182
GAAGGTTATCG	4
CAGTAACAGCT	390
ATGACCGGAGA	123
CTCATTAGTGA	205
ATTCTGTACGC	627
CTCGACTGGTA	206
ACGCTAATCGA	37
TTGATACATTC	3997
AAACGTAAGAG	11
GCGGTTAGCGG	283
ACAGTTAAGAG	120
GTTCATCGGTG	9
GTCGTGGACTT	549
TACCGTCGTTA	273
CATTCGGAATG	334
TAGCAGTAGTC	6
ACGCTAAGCCT	1519
CGGAAATACTT	506
CAAGCGTAAGT	1
ACAAATCGGTT	69
GTGACCCGGCA	435
CCTCGTCGATT	178
CTAATGCGGAC	250
CTTCGATAAAC	406
AATTCGGAAGT	238
AAGCAGTTAAT	127
CATTGTTCGTA	758
CATCGGGCAAT	1921
ACGGGATATGG	1304
CGACGATGCGA	165
GCGGTGGACGC	163
GTATACTAATT	23
CTCTTCGATTG	39
ATTTCGTGAGC	274
TATGTATCCGA	129
GCAGCGTAACA	2
ACAGTCGTGAC	815
GAACGCAACTG	801
CGCATCGTTAC	35375
GACGCGCTACC	115
CTTAGTAACAT	3
TATCTCGTGAA	634
CTATGCGTCAC	297
GGGACGCTAGG	69
GCTGTAACATA	91
AGCGTTAATGA	324
ACAAAGTGCCA	73
TGTTTAATCCC	54
CGCTAACGAAT	260
GGGTAGGTTCA	110
GGATGGACGCA	1234
GAGCGAATCGC	17065
CTAGCGTTATG	952
AATCAATTGCG	23
CATTTCGCATG	2
TAACCGATGTT	130
CGTACCTGAAG	433
TAAGCCGACGG	269
CTATGCGAACC	389
TTCGGTATGTC	560
CCATTACGGGA	922
AATGCGCGGTT	85
GATGGCTCTCG	1654
CAACGATAGAT	51
GTTACGGTGTA	3612
GACGGTAGAAT	1162
GCGGTAAACAA	75
GATTGATACTT	411
GAGTATCGACT	76
ATAACCGCATG	56
TGCATACGCTC	60
AACGCTCGCGA	106
CAACGTACTAT	1489
GAGCATCACCC	406
ACGGCTTGCGC	32
AGATTGCGACC	5
CACGGCGTAAG	99
GAGCATCACGC	4300
ATCGGCATCAC	257
TTACGGTGGTA	263
CCTAGTGAACG	814
CCCGATCGGTA	76
AAATCGATTGG	7
TGTAGTACGCA	478
GTGTCGGACTT	5965
TAATGCGTACA	41
GTCGTACTAAA	217
TTAGGCGATTT	41
TAGGTAGCCAC	161
TAATCATAAGC	545
CCACCAATGAA	235
TGACCGTTAGC	376
TGGTTCCGGAT	240
GTAGTAATCTT	370
ATGCTATAAGT	147
GCTATAAAGGA	828
CGTCGATAAAC	313
CGGCGGTTCAT	671
CTGGGCATGCT	99
ACATCGTTGGT	189
CCCGATCGAAG	1549
AGCAACGAGGT	241
TTTCGATTAAG	150
AACCGCACGCT	23
TAAATCGATGA	124
GCGAACGTTGG	208
CACCGACCCAT	86
ATCGGCACCCT	787
TGGATTAGCTA	14
CCGTCGATAGT	152
GTGACTAAATC	25
AGTTACGTATG	1
TTGATGACAAA	532
GTTTTACTCTT	60
CAAAAGATATT	116
GCAATCGCTAA	1855
TACTATACCGG	12
ATAAGGTGGCG	6
CCGACGTTAGC	159
TTAGCGTCAAC	561
ATTATGCGGGG	3
CCGCGGTGTAA	3
ATCACGATTGC	276
GCATCAAATAA	77
CCAATAAGCAG	489
TTGGAAACTTA	211
ATGCGCTACGA	2
TTAGGTCGTGA	6079
TGAGCGCGAGA	1669
GTGTATCTCTA	498
GCTAGGTGGAG	612
AGCATAGTATA	446
TTGGTTACGAG	61
ATCAACGAGGA	495
ACATCACGGTG	1
TAACGACCATG	132
TAATAAACTAG	13
ATTCGTAACAG	202
AATAACGACGC	7
GAGTAGATGCC	7378
TATGGACGAAA	217
AACAGCAAGTC	1294
CAAAATAAAGT	1857
CTTTTACTCGG	33
GCGTGAACGCC	350
AAGGACGACGT	238
TTGATCGCAAT	407
TTTGGTTGTAC	15
TGCGATTAGCC	151
ATAGTCATAGG	40
TACCGGCGTAG	6
TTCTATTCGCG	6
GAGGATCGAAA	8
ATGTAGTCGCG	40
CCGTCGACTTC	17
CGTGTTTATCC	8
GGTTACGGTCC	216
CTGGTAAAGTA	144
GTAGCGTTAAG	619
TTAATCTTAGG	85
GCGAAATGGCG	25
GCCTTACGTTA	513
CTGTTCATTAA	129
GGTCAATCTTA	1
ATGCACCCGTA	532
TTTCATTGACG	14
TGCTCGACAGT	31
CCGACTTGCGC	21
ACTACGCGTAT	164
AAGCATAGTAC	417
CCTTATGGCGC	353
ATGTAACGACC	125
TGCTACCGTAG	26
CGACCGCTGTT	5120
GGGACGTTCGA	2
GTATGGTAACG	71
TGACGATCATG	329
TGAAACTAAAT	97
GTCACTTAATC	283
AGAATAAGCGG	140
TATGTAACGTC	291
AGAAAACTATA	14
GGTTCACGCGC	90
CGACTGCGCGA	175
CCTTCGCTATT	192
GGGAGTCATCA	4
TGAGAAACTTA	43
TATGAGACGAG	332
ACCGACCCATC	536
CTTTTCATATG	231
CTTACGCGATT	495
GTTTCGTGGAG	55
TTAACGATACA	824
TATTAGCCAAC	143
GAGCGAAGTTA	821
CCATTAGGTGT	395
GGATGTATCTA	794
TGTGTTTAGCG	26
TTAGACGTAAA	408
TTAGACGAACG	2
ATACGTGACCG	17
CTACTCGTAGT	2762
TATGCGAAATA	153
CACATAACGCA	79
GTCATTGACAT	492
TTTTCATTATG	266
TGGAATTCTAT	3753
AGTCGGCTTGG	41
GGTATTCGAGT	1199
CCATGCGAACC	362
TGTCGAAATAA	271
TTTTAACTTGC	45
CATAAATCGGG	403
GCGAAGTGCCC	606
GCGAGCGAATG	224
CAGATCGAAAT	930
AATAACGACCC	2
TTGGACCTATC	245
ATTAGACGTGT	158
GAGCTAAATAT	76
TTTCTAAGCCT	412
ATGCGGGAAGA	81
GTACGCGATTT	31
GACTTATGAGA	13
AGATTGCGACT	175
CGTCTATGGAC	955
GGATAAGCCGT	4814
GTAGATAAACG	32
GGACTCGCGTC	531
AACGCGATCAA	244
CGGATGGACCC	506
CGAAATGCGCT	7335
CATAACGACGA	849
CACTCGTTAGA	312
TATTACGTACT	84
GGACGATAAAT	2634
TAGTACGCAAC	21
TAGCACGTTAG	5
AGAGTAAAGTC	1
TGGTAAGTTCC	1042
TGGCATGAAAC	140
TTCGTCGGGTA	96
CGGGTGTATCC	345
CAGTAGTAACG	261
TTCTGTACGTG	416
ATTACGCTGAA	1562
GGAACGGGATT	385
CCGGCTAATCC	51
ATCAGTTCGAG	49
GTGCGCGAACT	280
TAGACGACTGA	4
CCGCAATCGAC	18
AAATGTCGTCG	26
CGCGTAACAGC	1004
AGTCGTGTTTT	127
GCAACTAACTT	470
CACCATTACGC	38
GGTAATTCCGC	755
ACTTACTTAAG	85
TAGCGTCGCGG	1607
TAGACGTCACT	646
TTCCGACTAAT	38
CAGTTGTTTGG	5973
CGGTCAAAATA	13
CAATAACAGAC	90
TTAGTGAACGA	372
GCCGAAAGTTT	1027
GCTAATTTAAA	175
GACGGCGATAT	22
GGGTTATCGAA	298
CGGAGTTGTTA	460
TTCATCGACAT	271
CTGGGCATGTT	583
GGTATCGGCAA	408
GACGTTTCACT	4
GCGAACTAACC	1959
ATGTCGGAACG	18
AGCCCGTCGTA	491
GAAACTAAACG	56
TGTTAGCCGTC	317
CTTCGAGTGCT	270
GACCACGTACG	3
TTCGGAAGTTG	364
GCGGGTATCGA	521
GATAGCGATCC	615
CCGTTGTACCG	226
TGTTAGCGGGA	55
TTGTACTACAC	274
TTGGTTCATAT	951
AACAAATGGGG	240
GACGATTTATT	681
CAAGTCCGTGA	820
CCGTACGTGAG	2111
CGTCACGTCCG	139
CATCAATACGG	25
TTCGAATAACA	9
ACTACGGGGTG	215
AACGACCGCTT	23
GGTTGATCGCA	159
AAGAAATGGCG	17
GTAACGCCGTA	15
ATCTATCGTCG	59
CAGTTCGCCTA	142
GTAGATGTGGC	120
GCCTAATCATG	190
TTTACGGCCAT	184
CCAATGCGTGA	252
ACCGTAATTAT	7230
CGTAAACAAGA	656
AAGTTTAATGC	100
ACTAGGTTTAA	2989
GTCGCAATCCC	1
GACGTAGTCAA	100
TGGACGTTCGA	22
TATATCATGGG	3687
GTGTTCGTAAG	832
TAGCGTTACGA	352
ACCCGTCGATG	78
ATGAAACAACG	686
CTATTCGTCGT	810
ACGAGCATGTC	183
TGGTAGCGAGC	634
GAATGCGAAGA	8873
GGGTAACGTAA	1488
AAGTATCGTAT	30
GCTACGAAGGT	488
CTCATCGTGGA	205
CGGCAATCGAC	113
ATCTTAGGTAA	5
AATTCTACGCG	11
GCTTCGACGTC	66
TATGCGTGCGC	77
AGGTTCATACC	225
GTGGTCAAAAT	63
CACTCGCGCTG	222
GCGAAAGTGCT	669
AAGCATACTTA	1086
GGGGACGTGTT	519
CACGTAACGTC	1989
GCAGGATATGC	431
ACCCTAGGTGT	164
CTTGACCGCAT	303
TTGTTCATCAA	139
CCAGCGTTTAT	22
ATTAGCTAATC	287
CTACACGTTAG	255
ATCGATAGATT	314
ACAAGCGTCCT	1853
GTTATGTCCGA	105
AAGTCGACTGT	390
TAACGTTTCTT	74
ATAAATACGTG	72
CTACCGCTCGT	1224
ATAAAGTCGCA	2707
CACGTTTGGTT	2188
ATAGTAACTTG	1897
ACTATAAGTTT	145
TAATCCGGTTA	198
ACCTCGGAAAC	10
CCATCAATTGA	398
ATGCGGCGAGG	45
TTTATGACGAC	36
ACCGACGATCG	3
TGACGCATGTT	586
TACGGACGTTC	2381
AAGTATACCAA	42
GATCGGACGAC	294
TAGATCGGTAG	109
GATTCAATTTA	7384
AGTCATACTTA	224
AGTAACAAGTT	521
ACCGACTTATA	24
GTGTTATAGGC	13
GATTCGGATTG	264
CAAGATTCTCG	75
GGACTCGGAGG	570
GCGGTTCGTCA	187
GACGGTAAGTT	91
GACGGCGTAAC	274
GGCCGTAGTCA	1285
TACCGGTAGGT	32
TGGTCGCGAGA	514
CTTAAGTTAGC	503
CGCTACCGCAC	34
ACAGCGTACGC	122
GTCTCGTGATG	140
GTTACGTGATG	343
GAACGGTATCC	33
AGACGAATTCG	267
GAACGATCGAA	30
TTTGACGGAAG	478
CCTAAAGGACG	154
TTGGACGAAAA	376
CTATCGTACTT	658
ATTCAATTGCG	22
ACATTCGATAG	291
AGGATCGTCGG	123
CATCGAGTGCT	385
TTGCTTCTAAC	114
TTCGTCACGAT	522
GCGAAGTTGAA	13
AACGTCGAGCA	643
GGCGATTTAAT	119
AGCGATCGTAC	246
CTGCCGATGTG	87
TAGGTGGACTT	65
ACTGGGCAAAG	406
GATAGATACAT	163
CTTTAACGCGC	24
CCTGTTATTCC	76
TGAAGCGCCAG	71
GGAGTACCGGC	98
GCGGGGCACGT	30
AAATGTACGAA	283
CTAACGCTACG	178
TGTTGCGATTG	228
CCTCGTAACGT	6
ATTCGGCGACC	182
GATCGGATTGT	135
GTCATATGCGG	4
GGGTAACTATC	466
CGATTGGATGA	5
CAGCCGGCAAT	144
GTATAACGCGA	38
AGCATGCGTAT	88
CTTTTACCGTT	1
CGTCGTAGTAT	397
AATCTTTTGGC	353
AATTTATTCTG	9
CCCGAACCTTA	497
TATGGCGCTAT	576
GCCAATACGTG	1325
GATCTCGACAC	175
AAATAACGAGA	168
CTTTGCGCTAA	374
GGAACTATATC	131
CAGCGGTAGAT	156
TGCCGGATTGA	983
CTTTACGTTAT	157
TTAATTACCTG	20
GGGATTGACAT	108
GGGCTAAACGA	429
CCTCTCACACG	123
CGTCAAACTTA	682
CCCGTACAAAG	110
TGCTCGCCAAA	71
GTTTGGAAACA	9026
ATAGTGCTTGG	271
TGTACGAATCG	7
GGATTACCAAC	47
GCCAATATACT	866
GCTCTTAGGAT	446
TTCGGTTGAAC	593
TGGATCGTGAG	140
AATCGACGCAT	65
TATTCTGTTCA	250
CCTCGATTCCT	9064
GATAGTTAGGC	4
GGTATTTATCC	219
CGCGGTAGCGT	184
AGCGGTTATAC	103
GGATCGTGTTG	232
GTACTTATGGT	474
TAAAACGTAGC	32
GTCATACCGTA	2
GGCGTGTAGAA	231
ATCGTCTGTAA	126
GTCTCGACGGT	79
GACCATTAGAT	416
GTGTTCGAATA	162
CACACGTCGAT	363
GTGACGGAATG	2
GTCACCCGACA	249
AGTCGGCGAGC	43
CGGCGGTTACG	60
CTATGCGCTAG	477
AATTTGGTAGC	115
CCATTGTGCCA	745
GTCGATAGTAC	157
AGGTGGACGAT	1433
GCGTTGTACGT	2978
CTGCGCTAAAT	64
CTCATCGCACG	41
TATCGGTAACT	90
GCGAATTACTC	42
ATTCGGACTTG	356
AATAGTTGGGC	83
TAATCTTACGG	25
ACGAGCGGGGT	3
GCTATCTAGCG	304
AAACCGAACTC	303
TACACGGCGAA	162
ACCGTGATCGC	88
GATATAGGCTA	142
TGTCGGAAATC	191
CCGATCTCTTC	69
GATCGGGTACA	827
GTAACGCGAGC	284
CACGAGCATAT	179
TTAGGTCGTGG	110
ACATTTATCGG	282
ACACGCGTAGT	308
CACGATTGTAA	1
AGTTAACTATA	77
ACTAGAACGAG	77
GCTCTTCGTCA	206
AAGATCGTAGA	982
CATTTCGACGG	616
ATAGTACGTTA	1620
CCCGTCAAAAT	751
TGCATCAATTA	673
GTGGACGATAC	679
TTTACTAACGG	487
ACCGGTAGATG	164
ACTTGCATGCG	2
CGAAAATACGC	127
CGCGAATCGCG	61
TTTAACGCATG	35
AAGACCTATGG	381
GCCCATCGTAG	6094
ATTTAACCGAT	138
CCATGCGTGCT	63
GCCAAGATAGT	84
GTAGCCGGAGC	14
AGACCGGCTAC	825
ACGCTTAGATA	3332
CGAGTCAATAC	171
CCTTCGTAACT	387
TAGAAACAATT	19
TTATCGTACGC	478
TATCGTTACCG	331
ACTATGGACTC	465
ATAAAGTCGAA	103
TGAATCTTGAC	97
GCAACTGCGTC	883
GAGACGTTTGT	359
GATTTACCTGG	456
AATCATAAGTC	9
TTAGCGTGGTC	940
CGGAACGTTCC	261
TTCTAATAAGA	858
AAGTAACGGCG	33
TTCGGTAACTT	562
TATCGTGACGA	2612
TTCATCAATGA	86
CAGCGGTGCGC	255
GTCGGATTCGA	382
ACGTCGTCTAC	5369
GATCGTAATCG	245
GCGTAATCGGG	130
AATGCGGAGTC	723
CTCATTGCGCT	128
CGTGACCGGCA	73
CTCGGCAAAAG	183
GTAGAACGCCA	1264
TGTAACTAAAA	818
ACGATCGACTA	88
TTAGACAAATC	182
GTATTTTAAAC	212
ATACCGTAATG	209
TGCGCTAAGCA	115
GAACATAAGTC	1
ACACGAGGAGT	172
AAGTTCGTGCA	172
TTCGCGAAATT	2942
GTGAATCGGTG	148
AGCATTCGTTT	584
GAGCTACGGCA	340
CCGTGGACGCA	47
CAAGATTCGTA	40
CTGTCCGTGAG	12647
GATCAACTATG	395
GGCCAATTTAC	107
ACCATGCGATC	546
CCATCAATCGC	22
CCATCTATATG	114
CTAAGGAGTCC	720
GCATTTCGGTT	179
ACGTAACGTAA	525
TAAATCGTCTG	1
GTGTACTAACA	596
CCTGACGGACA	571
TAAGTTAGGCG	2
GTTATAGATGC	95
GCGTCTATCGA	125
ACATCACGCGC	99
CAGCTAACGTG	84
CAAGTAATCGA	1471
CGGATATTTTA	175
ATCTTTGCGGT	122
CAATAGCGAAT	206
CCCTAGCGCGG	2
ACGCGTCAACG	6
GGTATTGCGCG	109
CGAATCGGGTA	321
GGCTACTACGC	729
CACGTATCGGG	19840
GCGAACCTGAC	104
CGCGTATCATA	30
AAAAGATAGCT	118
TGGTTCGATTG	790
GTACTAAACGG	53
TAGAATCGTTG	531
GCGGTAACATC	167
GACCGTTCCGT	144
ACTGGGGTGGC	179
AACTAGAATCA	78
CCGGTTAATTA	88
CCATAAGAGCT	1148
AACGCAATCGC	290
AAGTTCGCAAC	531
TGTACGTGGAC	225
ATGTAACGATG	1075
AGCGCGGTCAA	10
TTCCGACGTCA	457
AACGTGACGGT	899
GATAAATCGGA	69
AACCGATCAAC	5
GACTGGTATTG	183
CTTTTCGATAC	120
ATATCTCGGCC	8293
TTCGACGCAAC	1
ATTGGATTCGA	145
GATTCTCGATT	1486
TTGGATCGCAC	1606
GGGGATTAGCC	243
ACGCGCTAGGG	618
CCCTTTGGTAA	10
CGACGTGGACT	617
TATTTTCGGAT	3
CCTATATGCGG	21
GTAGAAATCTT	251
CTTTTGATACA	279
ATCAAGTTGAG	95
AATGCGTATCG	44
GAGCGGGTAGA	161
TAGGTTACGTG	636
CGCATCAATGG	935
CTAGTAGCCTA	280
AATAGCTAAGC	35
CACACGGCCAT	280
GCGACTGGTAG	382
AGTACATTGAC	212
AGGACCTCGGC	43
CCGGCTAACGG	147
TGAATCACGCC	1631
AATTCGCGTCC	176
GAACGGTGGTG	53
AACTGAACGTA	102
CTTACCAAGAT	297
AACTCGCTTAG	88
ACGCGTCACGT	415
CGCCGGCATCG	100
ATTAGCCGTAT	70
ACCTATAGGCA	121
GCGGCATGACC	1016
ACTTACGGACT	50
GGTATTCGTAA	274
CCTTATGTATT	85
CGGTAGAATAA	725
GCTCGCCAGAA	1483
GTCTTCGTCAC	79
ACAACGAAGCT	414
CCTAAACGTAC	353
GGTGGACCATG	370
TGACGACGTTC	134
GACACTATAAA	133
GGCTTATGCGC	350
GCTCGAACGCA	374
ATGATCATGTT	49
GAAATAAGCGT	96
TTTGACGCACT	61
CAAGCGGTGAT	576
GCACACGTAGC	555
GTCGGCGAGTG	42
TAGACGCGCTG	4
CACATCGAAAT	499
TTCGCCAAAAT	209
CCTTTACGTGA	79
ACGATCACGCC	1
CTAGGTAACTA	11416
CTGATGACTAC	1
ACTAAACAGCG	18
CAACCGTATGT	707
AAATACGGCAG	92
GTGTAACGCGG	260
CTTTCGGATTA	51
GTGGCGGTAAG	161
TGTTTAATCGC	152
CTCTTATACCG	222
ACTCCGTCGAG	335
GGGGTTAGACA	477
ATCTCGTAAGG	148
TGGACGTAAGG	21
TTACACGTTCC	457
TGTCGACGCTC	1
GCTTATTAATT	622
GGAATAACGTC	516
AACAACGTGAC	92
CTCGATAAGGT	2520
TTTGGACCTAC	1053
GACGAAATCAA	157
CTTCTACGGTG	66
TGTTATGCGTC	100
TGGAACGAGGT	371
ATGAAACTATC	58
TATCGTCGCAA	199
CGGAGCGATCC	334
AGCGTTATGGC	64
AGCGCTATCAG	49
GGCATCAAAAT	41
TGACGCGAGTG	68
ACGTTTGGTGG	147
TAAATCGCATC	451
TGCGGTCATTC	12
GACGGCTAAAA	194
CAACGATTCGG	296
TTACGTTCGCT	170
GCTTCGAACTC	742
AGCGCGATAGA	83
CCTGTTATGCG	197
ACGTAACAGCG	1
TATTTATGCCT	484
TTTACGCCGTG	156
ATCAAGCCGGG	493
GCCGATAAGTC	16
AAAGAATCATA	63
TAATAACGTTA	385
CGCAGTTCGCC	227
GTACGTTTAAC	217
CACCATTATCG	388
TTCCAATTGAC	120
TTGCCCAATTG	444
TGAACGAGCGA	343
ATTGATCACGC	1070
CAACGGTGGTA	112
CTTATGACCGT	631
GAAACTATAAT	6
AACAGATTAGT	99
AACATCGGACC	2026
GGGACGTCCGA	2
TATTAGGCGAC	68
GGTTATTCGGC	4
GATGTAGTCAT	1007
AGTAGTCATTA	85
ACTAGATAACG	649
GGGATCTCGGA	199
GTCGTTTCACC	1616
GCAAGTTAGGT	107
TTAACGACCGC	156
GCGCTAATTCC	5
TATGACCGACG	145
GAATTGACTAC	112
AGGATAATCAC	838
CCATAAAGTGA	53
GAAGCGTATCG	246
AATCGTTCCGG	18
AGCGTTGGTTG	219
GGTAGTCATAG	39
TGGACGGCAAA	3108
GGAGACCGTTC	77
GAATTGCCGGG	157
TGGTCGCGCTA	519
TTGGAACTCGC	90
CAGTATCGATG	214
AGCTTGGTATG	36
TTGATCGATAG	505
CGGTATCGACG	7
CCCAGTAGCCA	1120
CGGTGCGACAA	2658
CTGGTATCCTA	113
GACGGAACGCT	785
AGCGATAACCC	35
CTAAAATCGTA	3
ACCGATAAGAA	164
GTTATCGTACT	351
CGATAGTTGAA	535
ACTGGTTGATC	3096
TGGTTGCGACC	906
TAGTGCTTCGT	157
CTTTCTAATGC	2548
GAATCGACGAG	71
GGATAGTTCCG	32
GCAACGACTGA	367
CTCACGAATTG	405
TACGCTTGATA	732
GCAATCGTGCG	48
AATACGTGGTA	23
GTGATAGTCAA	667
AATCGCTGAAG	105
GGCTTTCGCAT	1215
CCCGAAGCGTG	217
ACGGTATCAAG	109
GCTCTCGCCTA	88
TTAAAATAACG	131
TTAAAACGGTA	165
ACGCACGCTAT	8
AGACGACCGTT	278
TGAGGATCTCA	806
AAATGTCGACA	66
TATGTAAACAG	153
AGCGTTGTACT	1071
TAAGCGTAACA	242
GTAAACAAAAT	248
TTTCGACGAGG	890
GATTCGCATGT	174
GTAGTCGTAGA	1128
TAGGTTTCATA	411
GCGTTATGTAA	654
GCGACTGCGTA	343
CGATTTCGATA	2350
CGTAAAGTGTA	208
GGTCGTTTGGA	265
TACGAAAGTAT	70
ATTTGCGTGGT	2
CTACGCGGTAT	749
ATCCGGCGATA	300
TTACGGGCAAT	12
CTGGTAAACGT	61
TAACCGATAGA	581
CTAATCGGGTA	24
ACCATGACGGC	96
CGGTAACAAAT	149
CCTATTCTGTA	16
CGATTATGAGT	582
TAAACGAATAA	239
AATCGCGAGTT	535
CACAACTGCGC	101
GACCTAGTAGG	40
TAACTTAACGC	2207
TTCGATTGGTC	920
CCAATGCGACC	712
CAATAACGAGC	580
TATCCGGACCC	644
ATCTCGACTGC	1223
CAAGCCTTACA	65
TACTCGTCAAG	1
GTATCTCAAGG	486
CTAACGTGCTT	20
GCGATATAGCA	171
CTTTGGAAATC	32
GGATCGAAAGA	145
CGGCTACCGTG	476
GGTCAACGAGA	41
ACACGCTCCGA	307
TTGACTACACA	49
GATTGCCGACG	40
GCTGTTAGATG	15
TAGCTAGGTGT	863
GAAACGTTAAG	556
CAATAGATAAT	54
ATGTGGAGCGA	300
GTGTAGATCGT	4869
TTTAATCCGTG	199
GTACGTAAGAA	290
GATGGCGCTAT	9
ATACGCGAGCT	46
GCACCCGAATA	4212
GGGAGTATACT	209
GATGCGATCAA	137
ACCGACGGTAG	349
CCTATGGACCC	272
CCTAGCGAATA	529
TAGTATAAATC	182
ATCGCATTGTA	451
GTCGTCACGCC	588
CGGAATTCCGC	8
TTACAAAGTGC	83
GGAACGGTGTA	56
GACGGTGGTAG	12
GGCTTAGTACG	225
ACTACACGTAC	190
CCACAACTGGC	16917
CGATCTATTCC	12
TAACTATTCCG	92
GCGATAGTCGA	190
GAGTAACGATC	812
AGTCGACTTCC	1852
TGGGAAGTTAC	4902
TACCGTCGGAG	147
TGAATCAAAGT	100
GCCGTCGTCGA	8252
GTAATCGAAAT	383
GTCAACGTGAG	2422
AGCTGTTCATT	64
CTATATCAAGG	3
GCATTCAAACA	164
ACTAACAGATC	1539
TTAGCGAAAAC	739
TGGACCTCGAT	29
ATTGACGATAA	163
TGACTATGGAC	387
GCTATAGGTGT	207
CGTCAATGCGG	103
TGTATTCGGTA	117
TGTTCACGTAC	658
AGGACCCGAAT	22
ACACGGCTACT	20
CAAGTCGCATC	9719
TGGATTCCGCG	2491
GCAGTTCGTGG	386
CGAATAAACGG	268
GTGGACGGCTG	231
CACTCGGAACA	797
GAATCGCGAGA	236
GCGAGATGCGG	30
CGTCAACGGCC	92
CCGTAAACTAT	685
ATTCTCGACAA	82
TAGTTCGAAGA	1203
CTTTACCGTGG	302
CTTGTTCACCT	121
TGTTAGATCCA	82
ACTTCGTTCGC	142
ACTTTAAAACG	222
GCAAGTAACGA	223
ATCGTGTTGCG	32
CTTACGTGGTC	212
CCTAAAGAAAT	1341
CACGATAAGTC	664
CGTGTATGTAC	222
GGTGGCGGTTA	317
CGTATCGTAAG	681
AGGTCGACGTA	2804
ATCAGTAAACA	393
GGTAGATTATC	177
ATTATGACATG	65
CAAACAACGTT	28
TTCGCGTAAGG	201
TATCGCTACCG	28
TTCGGGCGCAA	424
AGTTAGCGATC	137
TATTCTAAGGC	103
CTACGAGCAAC	1840
GACCTAGATGT	4151
ACGATTAGGTA	28
CTAGTCGCATT	898
AGCATTGGTAG	229
AGCTTAGACGA	57
TTAACGTAAGA	35
TGTAAACTTAG	33
CAACGCTACGG	347
ATTAGGCGATC	138
ATAGCTAACGT	35
AAAATCGTACT	5914
CAAATATAGAG	457
GTCGGGTTGAG	857
TAATCAACGTT	110
ACGGGCGTAAA	57
TTTCTGTGCAC	134
CTTTGCGATCC	901
AAGGACCTCGG	33
GCGGTTGAGGA	5539
TATCGGGTCTG	238
CTGAACCTAGC	655
CATCAACGTAG	160
ATTCTCGGAGT	149
ATGCAAGTAAC	15
CTATCGGCGTG	523
AGCTTGTCCGA	50
CGGCTAATACA	8
GCCATCGCTTA	731
GCGTAAGGTGG	968
CACATAAGGAG	36
ACTTCGATAAG	2329
CACATAAAACG	688
AAAATCATACG	144
ATTTAACGAGG	70
TTGAACGAGCC	426
TGACGAACGTA	599
GGACGTACGAG	19933
AGTACCGGTCC	308
CGCTACTACCG	196
ATATACGCAAC	60
GGAAGTTTAGC	111
GGATAGCGCCT	684
AGTAATCACCT	454
ATTCCGAAAGA	3
TACCGGTAGCC	13
GTAAGTATCAG	788
GCATTGGTGGC	2495
TTAGTATATCG	56
ATAAATCTTAG	51
ACATGTTCGCG	41
ATTTTACACGC	13
TAGCGACAGTC	1
AACAGATAGCC	1327
ATTCGGTGGTC	154
CACACGTTCGC	202
GGTCGTATGGG	2
GCCGGACAGTT	1134
GGGATAAACTA	2692
CCGACTGCATA	547
ACAACGTAGAT	1
CCAGACGCGGT	11
CGGAAGTGTAC	32
ACATTGCGGGA	249
GACGCCGTCGT	2443
CGGGTCATTCG	487
TACGGTCAATG	1
TTCTATTCGTT	526
ACGATCGTAAC	18
GTTTCGACGAT	70
AGCAAGATGTA	82
GACGTTGTTCA	104
GCGCTAAACGA	106
TACTCGCGGTA	403
CTGCGTATCTG	865
TTACAAATGCG	238
CCGTTACCAAC	530
CCTAGGTAGAA	23
AATCAATTGAA	38
GGATTAATCCC	531
CAATACGTGGT	59
ATATCATGGCG	104
GGTTGCGATAC	983
CGTTTCATAAT	1189
GTAATTACGGG	24
TAACGAGCATG	159
CATCGCGGTTC	120
GTTCATAGGTT	1448
GTCTATTCTGT	69
TTAGCTACGAG	789
GTACGTGAGGA	129
TTACGGACGTC	268
CTGTAAAGTCA	259
TGGTAGCGGTG	95
CGAAATCGATA	1433
AATCTTTTACG	12
GACAGTTATCC	1084
ATGCGTAAGGC	108
GACGGTAGAAC	5505
ACAACGAGATG	218
TGGATCGTAAC	1920
ACCGAATCGCA	153
ATCGTAACATG	143
TGCGATCGGAG	340
TATCAGGTAGC	6396
CTGGTAATCGA	52
TGTAACGGCGT	480
TGCCGAACCTA	6168
GAAATGCGCGG	10
CTAATGCGCTG	377
ACATCGAAGCT	1510
GCTTGACGCCG	49
ACTTCGTCCGC	342
CGGGTCAAGTA	4607
CTCAGTTAATT	98
GGTCATTATGT	128
TAATGAAACGT	207
TAAGTTGATCC	199
CGAGCATGTTC	650
ATCAATAGGTG	1
GGGTCAATCGG	226
GCTGCGTATCC	103
TACTAATACGT	145
GACAAAATAAG	15
TTCTCGTACGA	182
CTACCGTTAGA	2372
CCTCGTAGTCG	39
CTTAGACGTAC	589
GATCGGACGTT	81
TTATTAGCGAA	339
AAGCGTTACCT	207
ATCGTCTCGTC	241
GATTGCCCATC	37
CGACTGCGTGC	887
AGTAAACAGAT	13
CAGCCGTGATC	6
GCACCCGACTA	3620
CGCATACTATG	4
CGAGTAGATTA	311
GTATCGTTACA	166
TTTTCGAATCA	200
AATTCGTTGGT	174
CCATAATCTTG	3
GGTCGGAATGG	1124
ATACCAATTTG	937
CCATAAGTAAT	39
GGCGCTAACAT	325
CCTCGGACTTG	303
ATCACGCTTGA	122
CGATTGCGTAG	15
CTAAGAGTAGG	7
AACAAAGTTCG	4
CTCACGGTCAA	261
CCGAATCGACA	250
ACACGCTACTC	176
AGCGTCTGACA	13
AGTAACATAGT	65
TTTCGGTTATC	109
ATTCGAACTAT	13
GAGCTACGCTG	131
CTCAAGCGGGA	3354
AGGTCGTCTTC	2134
ATGCGACTATG	9220
CATTCTACGCC	1056
CCTCGTAGATT	160
ACATGCTCGCC	6478
CAGGACGTAAA	1967
TATACCGTATG	488
CCGTACCGTGA	394
CTTGCAAGATT	312
GTATGGACGGC	67
CATCGAGGATC	6375
ATCGGTAATGA	826
TTTCGCTTAGA	15
TGGCATCAATT	249
TAGAATCGAAT	15
GTATCGCAACG	215
CGCCAATACTA	8110
CTATAATCGAG	86
CAAATCGTTGT	1443
CTGCATCGCGT	25
AATTGCGCGAA	54
TGGTCGTCGAA	110
ACTCACGCTGA	129
AACACGTAGCC	27
ACGACGATCAT	75
ACTAATCCGAA	24
GGAGACGAAGT	3
GGGTAGTACCC	642
CGTGACGGTCA	134
TTCGGATAAAA	118
TATAATCGGAT	2567
GACGGTAAACG	443
AGCTCGTTATG	83
TTGGATAGCAA	118
AAGTGAATCGA	180
AAATCACGCTC	20
ATTCGCGGTCA	203
ATCGTCAACTG	47
ATGTCGGCCAA	229
GATAATCTTGA	217
CATCGTTACGT	928
CCGAATTAAAA	69
CCCGAACCTGG	172
AACGATAGCCT	334
TTTATCGGACT	38
GCCATCGGATT	535
CCGCCTAAAAC	1072
CTCACGTAAGG	628
AGGTTATGTCG	465
AAACGTCGGCG	18
GCATCGGCAAA	54
TTACTTATGAG	37
ACCGACTATGC	1204
CCCCGTCACGC	984
CCGCTTAGGCC	259
CATTACCGGCT	56
TTTTAAACAGA	23
TGGCGCAACTA	562
CATTTAGCCGT	103
CACAATTGGAA	35
TTCGAATAAAG	49
TGTGTTAGCGG	191
CCTGTTCGATA	4
GTCCGACATGC	5238
CGTCTATTCGC	135
CAGATTTCGCA	355
TAATTATGCGA	3
CGTGTAGTAGA	93
ACGTTCGTAAA	10
AAGCGCTAACA	268
TGCGTACGCGC	380
TATAAACGGCC	195
TTTGGTCAAGC	130
CTACACGAATG	15
CTTTTCGGCCA	262
GGCATCGAATT	139
CGGATGTGGAG	89
ATACGTGAATA	243
CGAGTGTAGAG	406
AATACGTTAAC	140
CGTGCGACTTC	216
GCGTAAGGACC	2328
GTCGGCAAATA	2
CGCGTAGTAAT	165
CACTTATCGGG	293
GACCGTGGACG	11
GCTCCGAAAGG	11
ACGGGCAAATA	678
GCGATAGTATC	240
GATCGTGACAT	1
GTCTTCGAAGA	7
GATCGATTCTA	96
ACAACGGCGTA	89
GATCGGACGTA	295
AATTTCGCTAC	24
AGACGATCGCG	59
ATTCTCGTCAG	134
AAGACGTCGCG	1
GATGCGGGTTG	884
ACGTAACAAGA	106
CGTCTCGACAC	844
ATAAGTTCGTT	38
CCGAGAAATGG	138
TTCCGGTACAA	1301
AGGTCGACTGC	296
ATTGTGCTTGA	11
GTTATTCGCTT	555
CCGAGTACGAG	112
CTCGCGAAAGT	1370
CCAGCGTTTGT	151
ACAGCTAAAGT	504
TACGTCGGCTA	804
CTATGCGTGGT	2078
CCAGTCGAGTG	282
TGTCTACGAAG	9
CGACCGTACAG	302
CAAATCGATAC	51
AACGGTAAGGC	422
GACACCATTAT	306
GCGGTCATTCA	48
TATTTCGTTTG	19
GCAGTATCATA	251
TTTTCGGACCA	54
AAATACTTATG	53
ATGGTAATTTC	163
CGTGCGGTCAA	1711
TGAAAGATTCC	52
CTGTATCGGGC	1027
TAAAGTTGAAC	580
CCGTAGATTAG	6747
CATAACAATTG	425
CCTATATGCTC	1711
TGCCGACTAAC	799
GCCTAAATACA	3
TAGGACGGTCA	145
CATTGGTTGCT	948
CAATTGACGCA	720
CAACGATTGAA	326
CGGTGCGAAAG	2
GCGGTCAATAG	491
GTTACGTAGAG	4
ACATGCTCAAG	8
AGCCGTCGTGA	293
CCATTGATCGT	206
TTGTTCATAGG	17
GGCAGTTGAAC	450
GGGTTCGAATC	485
ACACCGGACTC	162
CGCAGCGTGTG	205
AATAAACGAAG	21
ACTGGGGTGGT	23
ATCGAACGTGT	240
GCCCGTTGGAT	14
CAGCTAATTTA	290
TTTCGTATGTA	259
CCTTATTCTCG	110
GTTCGCTGACG	78
GGTAATTCGCG	29
CAATTATCGCG	17
GTATATCGGCC	387
CCGGTTACGCT	316
GCCGTACATTT	897
GGATCGCGTCA	100
ATCGCTGTTCC	128
AGAGTATCTAT	194
ACCGGATGTTC	122
TTTCACCCGAA	104
CGGGAGTTGTA	172
CTGAACATGTT	1096
ATTGTGGAGCC	638
ACGCATTCGTA	403
GCTACCGGACT	508
GTTTGGATCGT	648
CTTGTTAGGTA	1958
TGCGTGATCCA	1960
TAGGTGTCCGT	303
CTCATTATCGA	29
CTGCGCTAAGA	361
ATCGTTCGATT	38
TGACGCATGCG	400
GCGACTGCGAA	72
GACATAGGCTA	434
GATCGGTGCGG	178
CACGTAACTAT	520
TTAACGTGGTA	212
GGTAATCCGTC	7
TAGTAGCGGTC	677
GGAGTAGCGAT	6763
ATGCGGCGTAT	39
AAATTCTCGTG	88
CGTTTCGAGGA	100
GCAGTTACGGT	615
CAGTCGATACC	75
ATGACTATGCT	94
TAACGACGACC	35
GTTCCGGAGCG	62
CACGGTAGGTG	897
AGAAACGTAAT	472
CAGTAACGATA	284
TACGGACGCGT	8
CTCGCTAATAC	243
ACGGCGATTAT	114
GACGAACATGC	25
ATCAGTAATTA	664
ACGTGGACGCC	447
TAACTAAGGAC	132
GTCAACGAACT	436
TTATAGGTCTG	4
TTCGGGGCAAA	945
AAGTGCTTGAT	286
CTTTCGGATAA	201
CGTACGTTGTT	335
GACAAATGTAC	355
CACTCGTGTAT	451
GGTCATAACGA	56
GTACATGTTCG	205
AAGGACCCATC	39
TATTGCGCTAG	48
ATCGCAAGATA	156
ACGAGAATCAT	72
TTTAAACGGTG	26
CGTTATGACGG	416
TACGGGCGTGT	159
AGCCGGCAATC	137
AGTAGATAAAC	1248
AAGCGTGACCC	45
GTGGTATTTTC	567
ATGGTTCGCTG	58
ACCCGACTGCA	49
CCAGAAATCAT	1197
ATCGCTACGCG	313
AAGTATCAGTT	124
TTACCGTCGAG	608
CACCATTGGCG	47
GCGTTTCGGTA	444
TACTGCGTCGT	2907
AATAGTAGAAC	194
GACAGTCGGCG	5
TTTCACGGTAG	56
TATTCCGGTAT	113
TGTAAACTATC	86
CGACGTCACGT	1899
TGGGGTTCACC	582
CTGAACCTAGG	630
GCGTTAATTTG	119
CACCGAATCAC	76
ACTAAAGTCGG	616
CTGTTATTCGT	190
ATGTACGTCGG	21
ATAGTCAACGT	252
ATTACGGACTC	310
TAAGAATCGAC	25
AGTCGCGCGAC	189
TAACCGCTTGA	158
CAGATTGAACA	7
TAGGCTAATGC	121
CCGGATATACG	4101
GGATCGCTACC	774
CGATCGAATTG	280
AGTACGCATCG	142
CTAACGTGGCG	59
ACGCGTCGGCC	398
CCAATTACGGG	557
CTTACGTTATT	183
TTAAACGTGAG	151
AACGACGAATA	1408
TAGCACGCTGA	150
TGTCGAAAACA	552
TTCGCGATTCA	53
CTCTGGGCAAG	423
TAACAGATTAG	171
GTCGTTTGGAT	68
TGTTATAGCAG	30
CAGTTGATCCA	63
CACATCGGGTA	6
ACGTAAAGTTT	318
TTACGGCAAAG	293
GGTAGAATCAT	141
TTAACCGCTTG	165
TACTCGCGAGG	42
GCGACCCGTCG	98
AAGTTACGCAC	568
GTGGACTTAGG	257
GGATAAAGGCC	167
GCGTACGCCAA	296
GGTTACGCCAC	1580
GGGATTGACCG	1085
TGGAAACTTAA	859
CCTCATATAGA	114
GGTTATCGCGT	897
AGGTTACGAAT	341
TTATTCGCGAA	70
TTCCGAAATAA	888
GACTCGCCAAC	749
AGCATTGTGCT	2000
CCCGACTGCGA	117
CACGCGTCCGC	111
ACGGGGCATCG	154
ACGCTACGGCA	1
GTATCGCATAG	416
ATGGTTGCGTG	593
TTGGTTCCGAA	115
GTCGTCGGACA	1439
TTTAACGAATA	25
CAATCCGACGT	95
AATAAATCGAT	3784
ATATCAACGTG	77
GTGGACCCATG	2224
TAGCAACGCAA	1059
GGTAGGTAACG	131
TACGTACGCTT	99
GGAAAATCGGC	6
GTGGACGAATC	164
AGTGTAGTCGA	17
CCTTACTCCGT	145
TGTCCGACCGC	297
TTTGGTTACAA	11
CTGTTCATCAC	233
ATTCTATGCTA	294
TTCTCGACTGA	231
CGACAAAGTCG	281
GCTAATTCGCT	283
ACGTATCTAGG	26
GCATTTACGTA	805
CTAATCGGTAG	159
AATATAGCCTA	1
CCATCGCGATA	400
TGTTCGTTAGA	924
TGCGACCCGAC	76
CGACTAAGCGG	3697
CGAAGTGTAAC	10
CTCATACGTGC	376
CGATTGCGGGA	116
TGTATGGTTGC	972
GAGACGCATAT	51
AAGCATATGCT	6
CTAACAGATAA	188
GAGTAGTACGC	455
CGTTCGATATG	289
ACCGTATGTAT	107
GTTGCTTGATA	182
GTTAGACGCTT	4398
GAACCTATGCC	363
GACGGAAACTT	152
GTTAGCGACTG	64
AACGTCGTAAT	152
AATTCGGAGTC	17
AACCGTTCGAT	3
TAAATCGACGG	1
GCGACCGGAGT	376
AGGTAGCTACG	159
TAAACACGAGA	445
TTTATCGACGA	50
CTGTTAGCCTT	316
TTCCGGCTACT	476
ACTCGCGTCCG	71
CGGAGATAGAT	77
ACCGCTGAAGT	128
ACGTTTCACGA	3269
TTCGTAACGAT	51
CACGCGATCAC	1618
CGTAATTACGA	51
ACTCGTTAATT	513
ACAAGAGCTAC	438
CGTTAACTATC	1016
CTTTGGAACGC	75
CAGATCGATTG	206
CTACACGCCAA	233
AGACCGCATTC	370
ATATCAGGTAC	46
ATAACAAGAGC	363
ATCGCTATAGG	530
ACGTTCGCTAA	8
CTGGTAGCTTA	1091
CCGCTTAGGTG	661
AGCTCACGTAA	347
GCGTTTATCGC	1241
GTCAATAAGGG	150
TGACGCACGCC	997
CACGTCAGGTA	507
GATCGGATGAC	837
CTAACGAAGCT	186
TGTTGCGGCCA	1964
CGACCGATGTT	243
ATTCGTCCGAA	951
AGACGTCGATA	414
AACGGCTAATA	109
ACGTTACGCTT	756
ACCTGACGATC	113
CGGGCGTACGA	215
CTATAAGCCGG	252
GAAATAAACTA	88
TGCGAAGGTGG	1225
CTATCGCTCGT	185
CAACGTATGTA	201
AAGACCGAACT	348
AACACGGTACA	697
AGCAGTATCAA	1
GGGCTAATTCC	370
CTATAAAAGAT	157
TTCGTAAGTCA	1087
GGCATCTAGGG	23
CCATACGTGCG	87
CTACGCTGCGT	5
CCCGCATTCTA	187
TGAAGTTATCG	342
TAGTAGCGTAC	102
AAAACCGCTCG	16
CAATGAAACGT	31
TATCGAATTCG	1755
CAGATAAAACG	38
GCCGACATATA	188
AATCTTATTCG	9
CTACTATAGAT	274
ACCGGTCTGTC	2
ACTTCGCCAAC	7
AAACGAACCTA	138
AGCATTGACAA	320
CACTTACCGTG	267
CTACGAATCGA	261
GAATTCGAATG	97
GCTTTCGATAC	16
TAACGAACCTT	352
TTATAATCGGG	24
AAGTCGCAACG	80
TTGTACGCGGT	244
CACCCGACTAA	644
GCGCTGCGTAA	346
AAGGTGTATCA	5
AGGACGTTTGT	1
GTTACACGCTT	2831
ATTCGTCAAGC	78
ACCTATCATGG	280
TACGGAATTAC	98
GCTCGCTACCA	353
GCCGGCTACAC	51
GAGACGCGAGT	85
GAAGCGTTGGA	53
GGTCCGAACAT	1443
ACGCATACTAC	112
GCTAGGTCGCG	127
CGAGGATATAC	3833
CGTCAGCTACC	1
AACGACTTAGG	97
GTGTTCCAATT	1265
AGCGAAAGATG	27
CTCGTAGATAG	408
CGGACCTGACA	294
TGCGATTCTGG	99
GAATCTTGATG	1
ATTGGGCTTAG	42
ATTCATTCGAC	125
GGTTAGCCGCT	974
GAATCTTTGGT	60
TATGGCTTATA	2567
CTAAATAAGTT	61
CCTAATAGTCA	184
ATTGCGGGTTA	26
CATTCGGCGGT	404
CTAACGAAGTG	114
AGTTAGATGCT	651
CATACGCTTGT	1545
AGTAGATTCTC	84
AGACCTATGGC	142
ACGCCGTAACG	2830
AGTGCCGACAT	70
CAGAACGTATC	2
ATGCGGTTGGG	198
TGAATCGGTGG	151
AATCGGTTACA	36
CGCGTAGCTAG	265
ACTTTACGCAA	306
ATCTTTCTAAG	25
AAACTATTCGA	305
ACTTGCGGCCT	191
GCGTCGCGAAC	533
ATAGATATACT	394
TTGTTCAATCG	238
CCATCGATGCT	456
GGTCGGATAAT	19
GGGTTATAATC	1872
TTTCGCGACAC	47
CGCGGTTACGT	9
GACGTTATAAT	118
TAACCGCTTGC	6
GTCGAGTTTAA	694
CTCGACATAGT	2511
TTAACGTCACT	911
GACGGAATAAA	606
TTTTCGAAAGA	1423
GGTGTAGTCAA	502
CGTACGTACTT	73
CCGCCGTACGA	1
ATTAGCGAAGG	179
ATCATAGTCGA	97
ATCGCAAGTTC	60
GGCGTATGTCG	686
GTGTTCGTTAT	260
TGTACGCGAAT	134
TATTGACCCGT	151
TTGATCGCGTC	151
CTAACGCGAAA	90
CTCGGCGAACC	1120
GGCTCTCGGAA	24
GACGCGCGGTC	28
GTTAACGCCAG	147
TGACCGACGCT	2414
TATACGCCGTG	195
GCTACTATGCG	53
AACTAATTTCG	79
ACAGATGGCTC	3
CGAAATCGTCG	359
ATAGCTTAGGA	84
GTAGCGATTAT	149
TGTCTATGCCT	217
TTCGATAACGA	568
GACCCGTAGTA	388
GCGGATGACCC	670
TAGTACGTTTC	335
GGTCAATCGGC	3097
TATAGCGTTGG	188
GGGTTCACGAT	440
CCCAGTCGCGC	4128
TATGAGTCCGT	1042
TAGTACAATTG	1110
GAAGCGGTGTA	2
ACGTATCGCTT	415
CCTAATTTACG	70
CACCCGATGCT	704
TTCGATTGCCC	2
CATTACGTGCT	451
TGATCGATTGG	243
GCTTCGCATGT	7
AACGGCTTGAC	45
AGTTGATTAGC	2575
TGGTATCAGTA	255
GCGAATAACGC	407
TTTCCGTCAGG	1257
GGGATCGCATA	170
GTACATTATGA	930
AATCGCATAGT	3336
CCGAATCGTCG	2822
AAAGTTCGCAT	5
TTTGGATCGTG	68
GCTTACTTAGG	417
ATGCGTCGTTA	1
GTCGAGTTGAA	159
ACGTACTATTC	773
TGCGTGACGAT	430
GGGGCGTACTT	638
ACATGTCTATG	2
TGACGCAACTG	196
TTTTCGCATAT	2703
ATAAGTTGGGC	2265
TGAAACAAATC	1077
CTTCACCCGTC	219
CCATGAAACTC	393
TATACGTTAGC	3151
GCGAACGACTG	2631
TTGCATCGTCA	3
CACGCGAGTGT	81
GGCACGTAAAG	117
ATGCTCGTTGG	138
TTTCACGTTAG	218
GAACTCGGACT	121
AATTGACCGTG	411
AGTTACGTGCT	53
CACCGACGTTT	240
TAATCTTGGAA	24
TTATCGGTTCA	297
GAGCATGTTTT	239
TTTGATCACGC	61
TGGTCAATTAA	157
GGTATCCTAGA	18
TGATCGCGGTT	92
CGGGTAATGCG	32
TAGGTAAAGCA	1
ACCTAGATTGA	48
TGAAAGGACGC	66
GACTGGCGGTA	128
GTCATCTATAC	634
AATAGTTCGTA	275
GGCGTAATCCC	3197
CACGCTATCGG	918
ACTAAGCGGTG	17
CCTAGCGTAAC	6
GTTATTAGCCT	1242
CTCTCAAGTTA	231
TACACGGTAAG	299
CGCGGTATTTA	196
TTCCGACGCGA	6
TACGTCAATCG	1024
AACTCTTAGTG	78
CACGAGCACGT	266
CTTTCTGACAT	1367
TTATCGCATGA	694
CTACCGGCTTA	116
GGGATTATCGC	958
AAAACTCGGAG	11
ACTTAGTATCA	41
TTTGACCGCAC	111
TGGAACGGTGC	2
GTTCATTAGCT	232
TGTGATAGCCG	165
GTGTATCGTAT	68
GGAATGCGGTA	29
ATTAGGTGTCA	1578
AAGCCAATGAA	299
ACGGCAAGATT	182
TACGGGATCCA	330
CTAGTAGCGAG	215
TGACAAATTCG	135
CACAGCGTACA	79
GTATATGCGCG	28
ACTATGCGTCC	47
ACGCGATCGAG	67
AAATAACGAGC	1122
GACGTCAATAT	879
ATTGCGGGTAC	144
AAAGATCGCTA	166
GCGCGAACCTG	399
AAACAGATCGA	3291
AGGACGAACTA	39
TTAGGTGAATC	476
GTAGAAAAACA	3
TTTAGCGCTAT	428
ACAATTATGTC	84
CGTTCGCTCGA	110
CGTCGTGACTA	7227
TTTCGTATCAG	39
CACGTTCGTCG	6
CCGATGACTAA	347
AGCTCGAAAAT	42
CAAACTCGTAC	65
ACCTGAACATA	26
AGAATAACAGC	198
CGGTCATCGAC	461
CGTTAATTCGT	282
AATCGAGTATA	160
GCGTATCCGGC	79
CATTTATGAGA	1209
GAGCGACCGTT	252
ACGCAAGTACG	24
AGTTGGACGGC	224
CCGGCAAATGT	4473
CATATGCGGGA	78
CATGCTATCGG	522
GTTAGCGAAAG	368
TTCTATACGCT	3554
TTTTCGATGTA	8
TTGTACGCAAG	78
ATAAGCATTTA	35
ATAGATCGTAT	376
AACGTTCGTTC	167
CAAACTCGGCA	205
CCGCTTGTCGA	312
TTTATTCTGTT	28
ATTAGCGAGGT	1990
CATTAATCGAC	3
GCCGAAGTGCC	40
TTGCGTACTGC	1648
TGCATAGTATA	95
AGATTAGCCGC	259
TACCGGCTAAT	234
TAGATAGCGAA	32
AACGGGCGTAT	1526
CGTCTCGTTAC	20
GAAAAAATCAT	25
AAAGATCGATG	2
ACTAATTTGGC	8
TTGGACGACCA	212
CGCGTCGATTG	35
GCCCTTTAATT	187
TAAGAAACGTA	166
TACGGGCGGTC	409
GGGTGTCGAGT	61
GTTATTAAAAC	388
TATTACGTCGC	193
GGACTTAGGTA	71
GGTTTCGTCTA	126
CCGATATGGTA	94
GCGATCGGCGT	80
AGCACGTCACC	543
GCTTGTTCATC	88
GTCGTAAGTGC	4
ATGCTCAAGTA	310
GGGGATTGGTC	437
ACGTAGATAGA	76
ATTCATTCGAA	3980
TTCAACGATTA	94
CAGCGTTATAC	70
GTTCGAACGAT	4
CGGACTCGTGC	51
GCTCGTTTAGT	884
GTTCGCGGTAG	82
ACAACGAACGT	12984
ACATTGGCGGT	5547
CCTAGATCGTC	459
GATTGGTACAA	1035
ACAGATGTAGG	32
ACGTTCGAAGG	1
CGAAATTCCGG	2
CTTGACGCACT	194
TAACTAGAAAT	702
GTGGTATCATA	11
GGCATGTTCGC	104
GGATAAAATCA	10
AGTATACTATT	297
GTCGAATAAAC	23
ACTTACCGCAC	143
CACAGCGTGGT	434
CCTGTTTTAAT	629
GGTTGCAAGTT	466
AATTCGACAGT	10
AATTGCGATAA	241
TTGGTAGCGTC	771
GTTACGAATAA	5805
TGCGTAAGCCG	211
ACAACAAGATT	2511
ACCCGAGTAGA	204
TTCGATAACAT	40
GCGTAGTAATG	18
ATGTTCAATGA	153
GAGACCGTTAA	412
CTAGGTAGCTA	2782
TGTGGACCCAT	197
CCAGCTACTAC	2086
GTTCATAAACA	142
CTCGATAAGCG	34
ATCATGTTGGA	158
CAATGTCGTAA	324
CAGATTTATTC	43
GTGGACTTCGA	591
GGCAAATACTT	284
CAATAGTTAAG	387
ACGAATAAGTA	3
CCTTTTAGCGT	575
ACCCGATCGGT	2
ACAGACGTGTA	294
GATTTACGTAG	194
AGGTCGGGAGT	460
GCCGAAATTGG	4755
CTTCAACGCGG	152
CGCGTCTTGGA	1
CGAACGGTCTG	78
TTGGATCTCGG	82
GACAAATACAT	100
GATACTTACGG	328
AAATTGGTCAT	334
CGACTTCGCAC	412
TGCTATCGAGG	11
CCACGTAGTCA	19085
CACGATTTCGG	313
TACACGCTGCG	4
CTAAATCATGT	647
AATCGTATCAG	190
TGTGTTATCGA	51
ACGCTTAGGGT	387
GATTAGGTTAC	100
CATTGATTACT	250
GATTCTGTACG	273
CGCATGTCGTA	185
CTTACAAATTG	7023
TTCATTCAAAG	107
AGGATCTATAT	299
GCGGTAATCAA	28
CGAGATGGACT	1489
AGCATTTCGTG	1167
CCTATGCGATA	47
CTATTCCGACC	8
CAGATAGTAGT	565
CGAAATACGTC	181
CCGGATATACT	189
ACAGCTAAGGA	1
GATGCTCGTCG	85
GACAGTTATTC	31
CCCCGTCACGG	892
GAACATGCTAG	18
CAAGTTTGCGT	49
CGGACGACTGA	198
AACGCCACCAT	1288
AGAAACGGGAT	80
ATATTCGAAGC	2873
ATTAATTCGCG	1
TTTCACGCCAC	2
GGTCGTGAGGC	5
GCATACCGCAT	16
TGTTCATTATC	432
ACCGTACGTTA	181
ATAGTACGTAG	311
TTTTGGTCAAC	304
TATAGGCTAAG	22
TGAGAAACGAT	63
CGCCACCATTG	483
CTTGACCGGCG	6
CGTAGATATGC	5295
CCCCGTTAGCT	222
CGCACGTAGAA	267
GATCGTATGTC	390
ATACGGCTAAG	281
AGATCGTTTGG	954
GTGTGGGCACC	729
GTAATCATATA	41
CGGGGTTATGA	288
GTTAGGCTACT	349
TAGTAGCGTGT	774
CATCGTCTTCG	106
GAGCGAGTTGT	1583
AACTCGGAGAC	589
TTAGATTACTC	1029
CCGCTGTTATA	318
CACGAATTCCT	885
TAATAAGCATA	17
GGCAGTATCAT	85
GTGTTAGGTCG	238
GTCTCGTTTAG	591
CGCGATTCGGG	31
ATGGTACAAAA	238
CATACGCCGGT	329
TATTTCGATGC	287
AGTATAAGTCG	80
CCTATCGACGC	2
AGCGTACCCGT	656
TTCAGACGATA	99
ATCGATATACC	37
GCCGTCGTCAA	5781
AACTTAACCGA	44
GATCGGTTATT	37
CTATATGCGGC	7
TACCTGAAGTT	150
CGGGTATCGTT	646
ACGTCAAATAT	397
CAGTCGGCAAT	702
CCTCATTCTGA	1
TGTTGCTCAAG	112
TTAGATTCCGA	259
TTGGATTACTC	111
AATGCGGCCAT	811
ATCGCATGTTG	193
TTATCGCTCCG	126
ACTTATGCGGC	3
GCGAGATGTGG	1494
GCGGTTGCGGA	430
ACAGTCGCACG	46
ACCTGAACCTT	5450
GTATTTGGCTC	1419
CAAGATTTATC	66
GTATAAAGGAC	257
AGCGTCACCCT	1022
CTTGTTCACGA	864
CTTACTATCGT	209
AATCTTGTCGT	177
GTATTCGGACG	171
GCGTTCGCTGA	367
GCAGGTAGCTT	1196
TTGTCGTGCAC	121
CACTATACCGT	17
CGTGACGCGTA	64
TATTCGGCAAG	59
CCAGACGTCGC	198
CAGTAGTATCG	139
GAACGTTACGT	470
TAAAATCGTTG	782
GATTGGAACAT	331
ATCTTACCGTT	210
CGTTAGCTACG	23
TTCTAATTATG	75
AGGTCGTTACC	71
CGATTGACGCA	40
GCGCGACACTA	1967
CCTAATAGATT	1215
GCTCTCGAGGC	325
GTTCGCTAATC	109
ACACTATTCGG	7
CCGACGAACGT	1097
TTGTACGTAAT	984
TATTCGGATAA	117
TGATCGACGCT	11
ACCATTATGGA	439
GTGATCAACGG	663
TTCGTTAGGGT	250
AGTCATAAATC	1334
CAGGACGTGAC	2594
CCGGACGATTT	70
GAACATGTTTT	101
CTAAATCGGCC	153
ATTCGGCTAAT	18
AGCATAGTCGC	2491
TGCCGAACTCG	415
GATGTAACATG	3456
ACTATAAGGAA	229
CAGGACCCAAT	219
TAACCGATACA	2791
GCTTCGTAATG	143
TTCAACGAGCA	1
AACCGCTTGGA	25
GCTACTAACAG	97
ATGATCGTCAA	65
TTCAAAGTCGC	175
AATCGTAGTCG	280
AAAACGTAATG	181
GATCGTACGCC	2039
TATCGGAGCCT	237
CCGTTGGACGG	35
CTGTATGTACG	826
CCGTAGCCAAG	797
CGTCTGGTAGT	39
ACGAATAAAGC	118
GGTCGACGACC	596
GAAATTCGGTG	41
CTAGTCGCGAT	186
ATGGTTCATTC	5198
TGATCGGACGT	183
CGTGTACGTCG	154
ACCCAATAGAT	71
GAGTATCAGTA	202
GGTAACAACTA	954
GCTAAACGTCG	79
ATAGATCGTCG	153
TATTCGACGCA	36
CTAACGTAAGC	131
CATACTTATGA	89
CAACACGTTTG	350
CCGGTCTGGTA	317
GCGCGACTATA	72
CAAGTTGGTCA	2
ACGACGTCGAA	2
CGAAGTTATGA	3445
GCTAGGTTCGT	437
CAAGTCGTACT	483
GGATAGTGAAC	3
CGACTTCTGTG	1890
ACCTTATCGTT	426
TATATGCGTCG	43
CAACGGTAGAT	49
AACGTGGTAAA	480
CTCAAGCCGTC	188
TGTATCGATGA	377
AAACGGGAGGT	1872
TGTCGATAAAA	540
AACCGAACTAG	21
TTTATTCCGTG	238
CTAAAAATAAG	20
CGAACGAACGT	72
AGTCATTGTAA	5116
AATTCGCTGTA	269
AACGCGAATGC	160
TGAACATATAC	127
TTCATCGAGTT	2
ATAAGCGTAGC	897
CGAGTTGGAAG	7
TATCGTTAAGT	160
TTATCGGATTG	583
GCAAATAAGTC	42
CTGAAGTTGAT	4706
CGATATGGTTA	680
CTTAAGTATCC	186
ACACGAATGGA	6399
CTCATATACCG	860
TAGTCGACTTA	108
GCAATCCGTCG	95
TAACGCTTACC	198
TACGGAATAAG	628
AGCTGACGGTA	479
GTTCGTCCGAC	27
AGTTCCGGTAG	328
CGTTTCTGTCA	173
GTACCCGATAC	246
CTCAAGCGCGA	580
GACTGGGCTTA	1718
AACGTCGTCAG	5
CATATACGTCA	1960
TTGTAACGCTG	4
TTGATTATGAC	40
GATTCAAACTC	11
CCGCATTGATA	564
CCCTCGAAAGT	107
AGATTCAATTA	139
AACTCGTCGTT	2355
AATCGCGGTAA	975
CGTCAATCGTA	309
GATTCCGAACG	1451
ACGCATCGTTA	1
TAGTGAACGCG	70
AGATTCATCGC	42
ATTTGTCGAGG	49
CTATACGCTAA	140
TAGCGTATCGG	123
CCTCATAGGTC	329
CCGACGTTGTT	878
TGGAAACGTGT	13331
TACGAGGATCC	685
GCGCAACGGCT	2400
ACCGTTAACGA	59
ATATCGTCGCG	8
CTTGCATGCGC	121
ATTCAAAGTAC	45
TTGTGCGGCAG	75
GCCGAAGCGGT	269
AGTTAACGTAC	464
GCCAAAATACA	213
CACCCGAGTAA	296
CGTCTCGAATT	34
ACGGTATTTAT	132
CAGTACCGCAA	11
TTCATTGATGA	634
GCCAATTTCGC	328
CTCCGTGAGCG	280
ACATCGTTACC	100
CTTGGAACATG	140
TACTCGTGGTG	162
ATGAAGTTCCG	217
AAGTTACGTGA	927
CGGTGCGGACC	928
CTCGACGATAG	2
TGCGCGATAAG	206
CCGACCATTAC	77
AACGCTTGATC	23
GCGGTGTAACA	50
GCCGTAAGGAA	1337
CGCATTCATTA	16
CACATAAAGAT	957
ATAGCGTCACC	10437
GAATTCGGAGT	131
AGTTCGTAAGA	2434
ATTTAGCCGCA	119
GTAGAATCAAC	249
ACGATCAATCC	94
ATAAGTATCTG	864
TGTGGCCGTGA	177
CTTGTTTGGAC	141
CGCTAACGTTG	88
CCCGTTGGTAA	353
ACTATGCGAAA	26
GGCGAAGTTAA	390
CTCGTTCGTAC	437
GCGTTCGACAA	2603
ACCCTTTAACG	288
CTACACGAACT	157
CCATGCGAAGT	183
CGCGTAATGAA	25
AAAACTTAGCG	9
CTAGTCGCACG	6009
ACATTCATAGG	223
GACGAACCTAG	6779
AGTCGAACGCA	123
ATGTTTGTCGG	14
TACGCTCGCTC	149
AAGTCGGACGG	4810
TTTTGATCGCA	128
CCTGCGTGCAA	74
CATTGGGCTTG	122
ATGGCTTGGTG	283
AGACGTTTATG	1157
GCGCGAAATAA	73
AGCGTGTAACG	2
ATCGATTCGAG	226
ATTCATACCGT	6
AATCCGGCTTG	7
TAACAAGATGC	142
CTGTTATTCCT	159
AGCACGTTCCA	3503
ACAGTTAAGTC	918
GTACTATCGTC	385
CTTTCGAATTG	167
AGATCGGGTTG	39
ACATTATGGGA	378
TGATCGGATTG	762
GCCTAAATCTT	3180
CTGTTATCCGG	62
CTCGTGTTCCA	87
AGTGTACCTGG	330
CAGACGATTAA	181
ACGACTAAGAA	18
ACGTTCGACAT	839
GCCATCGACGG	278
ATCGTTAGCGA	76
GACCGGATAGT	74
CACCGGTTGTT	464
TTTAACGCTAA	16
AGTACGAGCAT	213
ATTCGTAGATA	20
ATCGTGTTGCA	65
GTGTCCGCGTA	1949
GCTATCGTAGC	1616
ACGGAACTCGT	146
AACCGACGAAT	519
GAACTCGTCCT	2599
TTACGTAAAGC	3274
CGATAGCGGTA	1111
CGCGCTAACGA	1
ATCGTCAAGTC	100
AGTATCGGGGC	373
AGGTAAGCAAT	154
GTGGACGGTGG	4
TGCTACGCTAG	1
TTTGCGTATGG	1
GCGCTACTCCG	81
CAAATACGCCA	132
CACCGACTTAT	260
TACGTTACCAA	2327
AAAGTCCGTCA	8
AGGTAGATCGA	117
TGCGATAAAGC	1
AAACACGTACG	373
ACTTACGCATA	4658
CTCACGTACCG	128
TGATAGATCCA	32
ACTGGGCTTGG	221
GCGGTGTAAAG	129
TTGATGAAGCG	25
TGTTCCGCGTA	162
CTTAGGTGGTG	27
GTTAACGAATT	150
GAGTAGTCGCA	195
CTTCACGGCCT	131
TATTACGGTAT	37
GTAGCGCGGTT	476
TGCTTGTAACG	369
ATGAGACGTTC	485
CTAACGCGAAG	55
CCGATCGAGTC	69
GAGCGGGATAG	48
TATTAGCCAAT	154
TTACTCGGCTA	419
GCCGGATGTAC	176
TACGGCGTGAA	719
CGGCATGTCCG	121
ATATCGGTGGT	56
AAGTCGTCGTT	99
CAAGATAAGCC	1353
AAGCATTGGTA	424
CAGTAACTTAC	89
GGTGGCGGTAG	265
CCGGAGTTTGC	175
TTGGATTGACA	234
TGGCGGTTAGA	9197
GTTTCATTGTT	389
TTCGAACGGCA	14004
CAACACGATAA	58
TGCGAACTATC	689
ACTGCGTACCC	17
CTTCATACCGC	33
GGCAAGATAGC	1029
CGGCACGTTTA	504
CATCGGCACCC	356
TTTCGCTTGTA	61
GACTTCTGTGC	7
GTAGCCTTATT	157
TTTACTTATCG	61
CTAGAAAAATC	2
TATAAAGCATT	11
TTATAACGCTT	23
CGTCACGAACA	1215
ACAATTTCGTT	61
GTTTCTATAAT	123
GCGGGGTTGGA	433
TATGCGTGTAT	659
ATTTCGGCGTA	57
GTGTCCGACGA	8
ATAACAGATTA	109
AAGCCGCTTAT	256
TGCGAAGTTCG	32
CGGCACGCGGT	1999
ATGCGGCACCC	2
AGCGCGAGTAT	70
CACTATAAGAG	176
TTTACAATTGA	952
CCGGCTTACCG	1
TACACGATTAC	963
CTGGTAACAAA	1276
ATCGCGCGAAC	173
ATAATCGAGTT	207
CAATATTCGAA	360
CTCGGATGTAA	101
CCTGTTAGGTC	663
TGGCGGTTATT	233
TGACGACCACG	595
CATCGGTTACG	4
AAGATCGAAAG	29
CTATAAGAAAG	57
TAGGTCGAGTA	24
TTCGTCTACGC	9
ACCAAGCCGCT	252
AATTCGTGATA	820
TAGGTCTGGCG	294
TAAGGTTATGC	130
CACATCGTATG	323
TTAGGACGGAA	62
CGGCAAGATTG	3
TTAGCGTTTGT	2
GTGGACCCAAT	144
AACGACAATTA	48
TAGAAACGAAT	343
TGATGACTACA	2
ACGGCTACACC	26
ATGGCGCTATC	1564
CTATAAACTTG	124
GCTTGGATATT	360
CTTCTATCGAA	1
AGCTTACTTAG	16
CAACGTTTCTT	102
ATAGCGGTAGC	134
ACAGCGGGAGT	1806
ATAAGTATCGA	257
GTATAAAGGCC	4565
TGACGGTACAG	898
TTTCGACGCTG	176
ACGCCGGATTA	288
GGATGAAAGGC	342
TTCAGCCGCTT	65
CGGACGTACTT	15
ATTCGTTAAGT	63
TTTATCGTTTG	8
CGATTGGTTAG	618
ATACATGCGTG	1553
CAACGATTTAA	357
CTTTAATGCGA	11
ACGATTCGTTA	157
TGAATAAGCGG	59
ATTAGCGGGTA	280
ATCTTGGAAAT	334
CAACCGATACT	328
GGTGATCGCGG	5
GGTAACGACAA	106
TGTGAACGACG	74
GACGAACGCAT	276
TAGCGCGGTAC	4373
ACGGTAGTCGA	65
GTACGTCGCAA	351
GAATTCGGTAT	47
GTAGTAGCGTA	156
GTCTCGTTGTA	553
CACCGGATAAT	86
ATAGCCGACCC	1
GAATTCGAACT	294
AAGATCGTGAG	49
GTCTATATGGT	7
ATTTCGCTTGC	84
AACGCAAGTTT	16
CTCGCTCCGAA	424
GGGATTCGTTG	132
TTCGCAACTAG	145
GCTTGATAGCC	4337
TTAACTAATGC	6
CTAGTACGCTA	93
CCAGTCGGACG	8
CTAACGCAACG	33
CCATTGGAACG	167
CAAATGTATGG	152
TTATAACGATC	180
AACACAGATGT	611
AACAAATGTCC	3773
GGCTGCGTACC	495
AGACGTGCGAA	4
CCTGACGCACT	827
GTAGAAAAACG	47
GTCAACGTTGT	938
AAGACGTTCGA	145
GTTTCATCAAG	7
CGTTCGCCAGA	1396
GGAGATGCGTA	67
GCGCGATCGAA	128
CCGGTCATTAT	1162
GACTTAATTCC	468
TTCGGCAATCG	1672
ACCTCGATGTT	256
ACGGACGTAGT	444
CTGACGAGCGC	219
AAGATGCTCAC	86
GCGTTACGGAC	293
GGCTCTTCGAT	2
ATAGCCGGGAG	94
GACCCGATAAT	75
CTTCAATTTGT	44
GCAGCGGTTAG	74
GGTGCGAAAAA	7390
GTCACTTACTC	165
CGTACCGGTCA	915
TTTAAAACGTC	9
AAGTCGTAAGT	99
CGAGCGGTTGG	305
CGTTTAGCCGT	102
CAAATCGCGCT	853
TATCTCGTATG	123
GCAAGTTAGGG	480
ACAGACGACTA	48
TGCGACCATGC	706
GACTATAGCCT	376
GTTCGACGAGA	602
TTTGCGACCGA	109
TATTCTCGCTG	94
TTTCATTGCCC	7
GCGTTCGTACG	9
TGGGCATGCGA	60
GAATTACTCTT	282
CTCGAGCGCCA	87
CTACACGCGAG	83
GCAAAATACTT	131
GCACGTAACAG	55
TGTGATCATAA	137
CATAACCGTAA	2111
GCTTACCGCAA	1297
ATGCGATTCGG	128
GGTCCGTCACT	2
GTGACGGAACA	154
TGGTTAACGCA	354
ATTTACGCGTA	68
CTAAGGACCCG	107
CGGGATCGAAC	2235
CTCACGGCGAT	1141
GTCGGATATTT	4
TTCGAGCGCCG	15
ATGTAACATAA	1
GATAGTAACGT	358
GACATAAAGTC	438
ACGCATCGCGA	239
GCGTCAGGTAC	666
TATAGCGTACC	411
CTTTGATAGTG	207
TATGCTACCAA	107
GAGTCATATGG	155
CGGGTCTGTAT	1349
CGTGTTATCGA	1120
GCTTAGGTGAA	112
CCTCTTACTCG	226
TGCATCGCTTG	178
CGTAAGTCATA	2392
GTGTCGTAATT	88
AAACTAAGCGG	2
ATTCTAACGTG	71
AAGTTACGCAA	2639
TAATAAACGTG	317
TATTTCGGATG	6881
GTAACGCGACC	141
CCCACGTATGG	4
TAAGCCGGCAG	33
ACGTCGTCAAC	76
CGGTTGATACT	368
GCTACACGTAT	199
AGCAGTACCGC	7
GTTATTACTTA	82
CAGAAACGGTC	42
TACCGCATTGG	416
TTCTATAGATT	215
GGCCGTACCGC	13
AAAGCATGCGC	268
TAGCAACTATG	1
CCGTAAAGAAT	9
CCCTCGTAACG	141
GGAGACCTCGG	3
GTTTTACCAAA	4
CTATCGATAAG	433
AGCAACGTTAG	3085
TGCTTCGCTAT	23
AAAGTCGAAGA	56
ATGACGCCAAT	796
GGAAAAACTAT	172
ACTACCGGCAC	623
CCGATATTTTC	2
TTTATGACATG	276
GACGTAGAAAG	108
CCTAAAGATAA	204
GGACTCGGACC	3481
AGCATGACGCC	297
CGAATTATGTA	313
GGTCTGACGCC	219
ACGTTCGAGCC	32
TTCCGGCTTAG	3083
CGGTGTCGACA	251
CGAGCTAATGA	1193
CCGGACGTCGG	169
AAGGACGTCCT	280
TGGACGAACTC	918
CGTTCCGGCAC	1311
AGTAATTCTGA	215
GTCCGTCGATA	4
CGGATAAGGAC	3
TATAGATAATC	115
AATAGCTTGCA	53
GTGGACGGTAA	558
AGCCGCGGTAC	97
AACGTCAAATC	116
CTCTCGTTGTA	323
GCTCTTATAGA	104
TATAATCGTAT	66
TGCGAATAAGG	487
GACTAACATGT	835
CCGAATTGATC	482
AGCTTAGCCGC	459
TAGCAACGAAG	852
CAAAGTTGATT	273
AGTATCGATAT	166
AGCACGCGTAA	41
GCACACGCTGC	87
AATATAGGCGA	26
GTTTTAGCTAC	5238
GTAAACACGGT	287
GCGTTCGTATG	478
GTTTGGAATGC	68
GACGCGACAGT	31
GGCGTATCTCG	1
AATTTACGTAT	249
AGGAGTCCGTC	1109
ACGTTTCGCTG	26
ATATACTAAAG	145
GTGTATCGTAC	255
TGCGGGTGGTA	2421
AGATTCAACGA	28
GCCTCGAAAGA	1712
GAGTATATCTG	293
CGGATTGCGAC	240
ATCGATAAGAG	129
TGATCGTCTGG	736
GGGGCATGTTG	673
ATCGTACAAAG	67
TAATACGCGCA	70
ATCCTATCATG	296
CGGTGAACGCG	595
CTCGATATACT	1
GAAAACGACAT	1
TATTCTACGCC	1825
CGCAACGTGCT	692
ACGTCAATAAG	170
AAGAAAATCGG	24
ACGCTTGGATT	209
CTGCGTCAAAT	118
ATAGATCGCTC	17
CCTCGAATTAT	178
AGATGCTATCG	1447
CCGTTGTTAGA	30
GTCGTAACTTG	310
CCCACGTTATT	175
TTCGGCTTACA	44
AGCGATATGGA	3
CCGAGACCGTG	322
CGCTTAGTGCT	702
TGCGGGTAGAG	198
GTGTTATAATC	181
AGTATCGCTCC	21
CTATCGGATGA	17
TTAATCCGACT	83
ACGAATTAATG	4353
CTTCGTTAGAC	10
AGGTGATAGTC	99
TTGAACGTAGT	256
CCATTGGATCC	103
AAGCGTAGCTT	125
CGCTGCGTAAG	111
ATGGTGTACTT	582
ATGCTACGGCG	19
CGACGACGGCT	755
CCATCGCATTT	194
TGTAGATTCCT	337
ATACGCTCGTT	57
CTGGTCGAGGC	2613
CAACCTAGGTT	930
ATGCGGAGCGC	3793
CAGAAAATCAC	1194
CGGGCAATCCA	166
TGTCGTGATGA	75
GGGCTACGGTA	5
CGTGTTCACGG	300
AATCGCGTCTT	166
ACGTAAGGTGT	46
ACGATATTCGT	298
TATTTAGCTAG	36
GGATAACGAGA	10774
ATAGCGTGCGC	5
AAGGAAGTTCG	306
CGTCACGCTAG	6
TAGGACCTGAA	2508
CTAGTACAAAT	343
CCCTAGTCATT	114
AAATGCGTCCT	118
TTAAGGACGGT	43
TGTTAGACGCC	802
CGGGTTATGAC	67
CATATACGCTG	9
CCACGTTGGTA	99
CACGCTTGTAA	4936
GTTTAACGCCG	540
ATGTTCAATAG	90
CACACGGAATA	1
CAAATCGGCTA	6397
CTAAAACCGAA	216
TTAATTCCGGT	126
TGAAACGATTG	220
CGGACCTACCG	203
GGGTATTCCGA	23
GTACTAACGCG	597
GCACCCGAGAT	13
TGCGAACTAGA	188
GGATTCAACGC	543
GATTCGTACCT	190
AACGTAACTTA	7
GATTCGGTACA	153
CACAGCGTGTA	21
TATAACGTCCG	327
GTCAATAACGG	96
CATTCAAACAG	8
GCTTACCGGTC	121
AATTCTGGTAT	68
GCTCGCTACGA	514
CTTCGTAACGT	536
TGCGGCAATCC	474
GATATTTAAAC	87
CACCCGTATCA	39
CCATCTAGGGT	380
GGTAATCACGC	280
ATCGTAGCGAA	693
GTTGGGCATGA	460
CTTCTGGTAGT	456
AAACGTTATAA	103
AAGCGTAGATA	4
TACGAGCATAC	2745
ACGATTAAAAA	229
AGTACGTTCGT	28
ACCTAGATATA	1036
CCATTGATGAA	2
CGGAGTAACTT	85
CGTTATGTATG	527
CTCAAGCCGCG	23
TTTGCGCTAAT	265
TTAGGCGTAAC	100
GACTCGTCGAC	641
CGAAGGTTCAC	220
TTCGTGGAGGT	36
CGCATCACCCT	2722
TTCGCTTAGGC	10541
TAATCCGGTCA	501
ACCGACGGACT	236
ACCGTTCGCCT	263
CCCGTTAGGCA	170
ACACGTAAGCG	6
ATGACGACCGT	2105
ACCGCATTTAT	279
TGTATTTACAC	474
CGGGTATTGCC	204
TACCCGATCGG	5
ATAGTAGTACA	605
GTAACGATGTG	784
CTACGGTAAGG	110
CCGAGTAGATA	291
GTAGTATCAAT	118
ATCATAAGTAT	220
ATCGAACGACA	47
ATCGACGCTGC	51
GTATTTGCGGA	4
TAAAACAACTG	204
AAGCCGAATCA	139
TTACGCTATAC	60
ATGACAAATGT	9
TATTCGGTAAA	107
CACAGCGGTCA	86
CTTTGACCGAA	149
TACCAATTTGG	353
GTGATACCAAT	10
GATTGTTAGCT	390
GCTTGCATGAC	113
TGGAGCTAACT	2934
TGCCGGCGTAA	39
ATCAATCGTAG	1
TAGGCGACCGC	261
GACTTCGTCAG	46
GGTCGCAATCA	1197
TACGCCGGTTG	340
GTACCCGACGA	815
AGCTTAGCGAT	61
CTCGACGATGA	70
ATATGCGATCA	168
TTATGACGACT	511
GCCGTAAGTGA	342
ATCGGTATCGT	250
GGTGTACTAAG	841
GTCATCGACGC	1
ATTGGATTACT	3
GTCGATAAGTG	288
GTAAGAATCGT	267
AGCTAACGAAA	112
TTCTCGTGTAG	112
CACACGCTGAA	95
TGTTATGGCTT	1
TGATCACGCTG	1987
TTTATCGTCTT	130
GATCGACTTCC	113
CTTCGTACAAT	1
AAGGTGTAACG	14
TTCATTAAGTA	117
AAGCATGCGGG	25
CCTTACAAAGT	122
AGACGCTGACG	6
CCCGATCGATT	1
AGTATCTCGAC	1
ATTAATTCGAG	55
TTATAAGCGTG	3
GTAGTCAAAAT	3223
GGGACGATGAC	270
TGGTCAATATA	1130
CATTGACATGT	834
CGTCACGGCTG	37
GTTATACGGTG	59
GACCGCTGTAT	2379
CTGAACGACGT	1285
AGCGTAGCCAA	196
CCACGTTTCGT	166
CCGTCGGCACG	287
ACAGTCGGAAA	196
TTTTCGATGAA	180
CGTCAATTTAC	263
CTGGTATTGAG	557
AACGATCATAC	729
TATTCGATGAC	125
TGCTATACCGG	169
GAGCGCGGTTC	11
CGGATAAATCA	303
AGCCCGGCTAA	903
GTCGCGTAGAA	514
TATCGATTACT	399
AACGCATAGTG	263
TGGACTCGGCG	43
CCGCAATCAAG	310
TATCTCTTAGT	98
TATACGCGTCA	155
GCTGAACGAAA	33
TGCCGACCGGC	139
GGCTTGTACCG	14
CACGTAATCAT	495
GTTTAACGCAT	7
GAAAAAACTAG	10
GCCGTAATCCA	205
CGGAACGTTAA	346
CCGTAAGCGGG	108
TTGCGATTGCG	13
TTCTCGCCAAT	501
CTAATTAAGAA	34
AACGTGTATTG	64
GTAGTCAATGC	472
ACGTGGTCGTC	38
TATCATACGCA	146
ATATCTCGTGG	125
GTCATCGCACG	726
AATCGGCTACA	1
AGCAACGAGCT	1281
AGTCGTTACCA	36
TTACGAGACGA	147
AGTTTAACGCA	632
TATTAGGACCC	7
CCGGTCAATTA	345
CAACTATCGAG	125
CTTACTATGGA	9
GGGATTAAACA	302
ACCTCTTACGT	88
ACGTTATGGGG	3207
TATATCGCGTA	4601
GTCTATGCTAG	204
ACATTCGCATG	38
CTCGACTTCGC	282
ATCCGGATTAA	1
GCGTACGTGAT	2
GTGATCGTGTT	865
ACGTCACGGCT	728
GGTAGATGCGT	15
ACGCGAGTTGT	125
CATTACCGCAC	78
TGTCGGATATA	25
AGCGTTGTTTT	747
AAAGTCATATA	445
GCCTGAACCTT	1298
AGCGACTGAAC	174
CCTAGCGAGTG	260
CTAATTCGAAG	80
CTACGGGCATC	149
CGTAACGGTGT	702
CCCACGTTCGT	302
GACCTAGTGAA	111
CTGACGGCGTA	567
ATAGGTCTGTC	369
GCCTCTTCGAG	127
AGCTTGTTTAA	31
AACGTGAACGA	319
GTAGTCGCATG	22
AGTAACGCGAC	714
ACGTAACGCCG	1
CTTAGCGCGAA	104
GCGAGCATACG	129
AACCTAGTAGC	31
ACGAGCTACCG	275
AAAACGTCGCA	178
GCTCGATTGAT	15
CATTTCGGGGC	636
TTATCGTGTTT	349
CCGAACGATTC	82
GCCCATCGTAC	80
TACCGGTAAAC	1405
TGCGCGAGCAA	39
ATAAGTCATTA	144
GTAATCACGGC	1675
TTTACACCGAA	228
TACACGGGCAC	738
CAGTAGGTTTA	3
GCGCCAATTGG	165
GACAAATATTT	17
ACAGGACGAAT	250
GGTTATTACTT	212
GGTATTTGTCC	152
ACTGCGTGGTG	22
GACTCGTGTAT	5603
CAACAAATGGC	171
AATGTCTACAC	107
CGAATCGTAGT	1952
GGATTGACGCG	3
GGGTGTATCGG	66
TAGGTTCGCGT	1
CGGTGGTGGTA	867
CCCGTACTTAC	200
CATATACCGGT	547
CGCGTCAAAAG	4
TGATCGTGCAA	94
GAGCGGTGTAT	1960
GCTCTCGTCTA	93
ATAAGAAATCA	454
TAACTTAGCTA	139
TTGGTATTCGG	822
AGGTTTAACTA	461
CCGGCGATCGC	18
ATCTCGCGGTT	200
TGGTCAATCCA	213
ATGCGTATGGA	5009
ATCGTACTATC	211
GAGCACGCGTA	100
AGGTGTCGTTA	3269
CTACTATCGAT	10
CATCGTTAGGC	123
ACCGAATTCGC	65
CTCGCGAGTAT	2128
GATAACAACGT	209
TTTTACGCGCG	12
GTAAACAAGTT	223
CGACCGTGACG	151
CCGCACGTAAT	4171
ATTTTCGTCGA	4416
AAACGATCAAA	433
ATCCGTGACGG	3
CGATGTTCATT	215
CGGTTAGCGTT	3
TACGAATAAGA	3
GTAGATATTCG	19
ATTCGGCTTGG	2
TAATAGCGTGG	133
TAACTATCGCA	2232
CCATAACGTAC	131
GATGCTTCGCG	235
GAACGCGAGTA	836
CAATCGATAAC	1
CCGGCGTAATG	369
TATCGGTGATC	645
CATTATCGTTT	66
GACGTAGCTTG	112
CCTATTCGAAG	104
CGACCCGTCGC	99
GATGCTACTCG	30
TAGCGAATTAT	469
ATTTAAACGTA	133
ACCGATAGAGG	162
TGCATACGTGC	391
AGACGACACCT	659
GTGAATGCGAC	113
GGATCGATTAC	44
ATTGGTTATTC	118
ATTGGACTTAC	211
AGTATCGGTGC	393
CCGAAGTGTAT	398
GAAATCGTCTT	1018
ATAAGTTCGAG	123
ACCTACGCGCA	1300
CTAGTCATTAG	58
TGCAGCGTCGT	304
AGAGCTACTAC	1042
TTTGCGTCAAT	1
CATCGGAGTTG	44
AGGGACGCTAT	817
GCGAGTTTGCG	102
TGTGACGATTG	115
TTGTGGGCGTA	31
GTGAGCGCCTA	13894
TTATTCGCGCA	262
CGGGTAAGGAA	239
GGTTCGTAGCT	406
AATCGTCGCAC	237
GTCATCGAAAT	270
CAAATCGACGA	80
GATAGATAGTC	127
TAAACGATATT	556
GGGACGGCTAG	65
CTAATCGTAAT	189
CGCTCGATTAC	133
GTTGGTCATAC	170
TGGAACGGTGT	145
GGATCTCGGAA	22
TAGGTAAACTT	90
CGCTCCGAATA	88
TACCCGAACGT	353
CGCAATCGAGC	654
CTAAAACGTGT	65
TTTCTATTCGG	170
TAAGGACGACA	21
ATTCGACGTGC	664
ACCTTACGTAA	13
GCGAAAATCGA	226
AAGGTGAACGC	565
GCCCAATGGCG	1
CGGATAGCGGG	114
CTACCGTTGGA	273
GCGAATAAACA	1265
AACGGCTTGTA	1833
GGGCTTTCTAT	140
GTTTGGTATCG	203
ACGTAGTAAAC	139
ACGGGCAAAAT	49
CGGTGTATCCC	983
CTTATCGCAAG	51
TATCGAGTAAC	166
AGAATCGAGTG	1616
GCGAAAACTAT	31
TTTCGAATCGT	498
GTTTGCGTCGA	29
CTTTAATCGGC	22
AGCACGTCGAC	516
TAAATCGTGGC	237
ATCAATGCGTG	135
AACAGCGCTAA	26
TACGCAAGAGT	350
GTTGGTTCCAA	151
ATTTTCGAACC	224
AATGGACTCGT	3973
ATTGGATTCTC	21
TTCGTGGTGTA	108
GTGTATCGGCC	678
GGTTGGAACCT	93
CGTAAGTCGGC	54
GTACTTAGGCA	571
AGCAATCCGTG	500
TTGCGATACTT	786
TGTTTAAAATC	252
GATTAGATTGC	1
CCACGTTAATT	487
AACCGCATACG	351
CGATTGTTCCA	15
AGTCATCGTAG	18
GGCAATCGGAT	209
CAAGCGGTAGC	600
TTCCTATGCTA	253
ATATTCTCGTA	37
GCGTGACGGCT	586
CAATAGCGGGA	2159
GAATTCGCGCA	273
CTGACTATATG	214
AATAACGGTAA	46
AGACGATAAAA	215
CCCAGTAGATG	171
GCACGTCGGAC	484
GATTCGGCAAG	104
GGTTCGCTAAT	2639
CCGTTATGCTA	670
CTATACTAATG	246
ATAATCGGCAC	689
CTATAGATATT	4955
ACCGCAACTGC	445
TGTAGTCATTG	380
ACTTCGCGATT	16
TAGGTAAGCCG	131
CGATCGGTGAA	300
ATGGTACATGT	75
TATCCGGTACA	592
CCTAGCGCGAA	3
CTAACGGTGGC	273
GTCGAACGCAA	118
GAAACAAGTTG	7
ATTTCGAACGG	47
GGAAACGTGTT	1020
GCCTTACCGCC	113
CACGATTAGAT	823
CGCGCGATTCG	10
GGTCGTAGAAC	18
CTTATAGCGAT	387
GTCCGACGTGG	611
TGGTTATGCGC	177
GTCGTCACCCT	493
AAACCGTAGTC	318
AGCGATTACCG	42
ATATCGCATCA	67
CCGATAATCGC	273
ATACGTGTGGG	348
AAAATATACGT	86
GATGACTAACG	172
GCTAAAACTCA	431
CGACCCGTATG	1
CGCTTATGAGA	48
ATTATGCTACA	63
GCTATCGAAAG	221
GTAAGAAAAAC	16
CAATTGCGTGT	57
CAATAGGTTAC	147
GTTACGTGCTT	220
CAGCGTAGTCG	134
GGGTAAGCATT	559
TATCGCGATTA	109
GCTTACGTGCA	44
CCTCATACGAG	5
CCTTGGTATTG	45
AGCGCCGTGGC	64
TGTGCGGATAG	99
CAGCTAACCGC	139
TGTATCGACAA	75
CTTCTAATACG	136
ACCTATACGCT	164
TTCTGACGGTA	185
CAGTATCGGCT	37
ACGGACCTATA	1963
TAGTTAAGTCC	116
GCGAAATCGGT	1460
TTGGACGTAGC	229
GTCACGATAGT	196
CCGACAATTGG	186
GCGACTTGCGC	202
AACGCAACGAT	344
GTTCGTTTAAT	285
CAAGTTATCGG	81
CCGCAACGGCT	987
GTAAGAATCGA	410
TTATACGCTTA	394
TATGAGTGCTT	270
TTACACGGAAC	260
TTTGACTAACA	122
AATCGTATGGA	3
CGTAACGAGAA	542
GGTGTCGAGGT	409
CCATCGCGACA	17
TTCGAGCATTG	165
GTAACATCGAA	135
GCTACTCGCGA	303
GGTTACAAAAG	206
ATTCGACTTCC	2981
GTCATGTTCGT	1426
CTGAGACGTAA	100
CCGTTGGTAAT	1556
AGTACGTTAGA	210
GCATGCGTACG	226
CATTTAGTATA	1878
CCTCGAAATAA	4025
GAGTACCTGAT	2633
AGAATCACCCG	250
GATCACCCGTA	168
TTCTGTTATTC	78
TTACGGTGATG	64
TTAGGCGACCC	550
TGGGCTTGCAT	675
ATTAGCTTGAG	15
TTCTAAACGTT	219
CGTAAGTTACG	167
GCATGCGTGTT	5454
TATTAGCTAAA	17
CAATCTTATGT	103
ATTATTCGACT	245
GCATGCTTCTG	55
AACTATGGACT	92
AGCAAGTCCGA	180
GGGTTACGGTC	629
GCGCGGTACAT	195
CGACTAATAAC	408
TAGTTATGTAC	330
GTGTAACGCCA	64
CACGATTTACG	302
TAGTACGCGCG	24
AAGATCGGAGA	58
CAATCGGTAAT	4555
CCAGAAATTCC	574
GCTTCTAAGCG	75
GACTAACCGTG	14
CAATTACCGGA	1
GGGCTAGGGGG	403
CAGCGTACATT	282
TACCGCTCTCA	7976
ATCCTATTCGG	292
CGAGCATCAAG	121
CTTGACTACGC	13
ATATCGTCAAT	1206
ATGCTTGCGCT	3
GCGACCGCCTA	233
TTTCGCGTATG	322
AACTATCGCGG	136
TGGAATTACTC	235
GCAACGCAATC	671
AATCCGGTTGT	419
AAGCCGGCAGT	429
GACTACCGCTT	75
ACGTTACGCGA	1
CCCGAACGATT	7593
TTGGAATTACC	10
CTGAAGTTCCA	174
CCGTCGATTGC	431
ATGAAACTTAG	208
CAAAATATAGA	56
CCTAGTAAACT	103
CATACTATGGG	318
AAGTTCGATTG	270
GATCTCTTATG	2
TGTGGACGAAC	93
TGTGCGACTTG	381
ATTTGGACGTT	422
CGATCGACATG	138
CGACCATGACC	304
CCGAAAACTAG	45
ATCTTATGTAG	764
TGCTCGACGTC	4
ATGACCCGTAT	150
CGGCCATGAGT	1753
GTTAGCGATCC	1812
CCAGTAGAATC	376
GATCGCTAATT	94
TTTTACGTAAT	162
GCGCGATCGGG	14
AATTGGTCGCA	242
TTCGGACGAGC	47
CAGACGAATCG	363
GTAAGTTGGAC	138
GTAGCTTAGAC	337
TTCGATGCTAC	1
AGTATCGACGT	8876
TGGTAGCTTGA	268
TATCTCTCGAG	1
TTAGATAACAA	18
AAATTGAACGA	109
TATTCGCTAAC	209
GGCAAGATTAT	368
AGCACGTTCGA	185
CTATCAATCGA	30
AACCGTATGTA	91
ATAAACAGACG	30
CCATTGTGCGC	401
ATTGACGATCA	606
GTACGTTATTC	88
GGTCGATTGAA	136
CATAAAGATAT	26
CGCTAACCGCT	262
ACGATACTACA	246
CGTGGTAGAAG	148
TTCTGTTAGCC	82
TGACGGCCATC	1458
CCGGTCATTGT	997
AGCGTGTACCG	2309
TTGTCGTCACT	363
TAACGAATTGC	2283
TTCCGACACCG	507
AGATTAGTAGC	126
GAAATACGGCC	3
GCCTGAACGAT	129
AGCGTTAATTA	8
ACTTTCTAAGA	2777
ACGTTCGTTTG	2010
ACAATTGACGA	86
AAGACGTTGTT	1
GCCGTAACGAG	384
TAGCAAGTACC	181
ATCGATTCGAC	2505
TAACGCTGTGG	2296
ATGGACGGAAG	75
CTCTCGCGATA	101
AGACGATTCAT	240
TATGCGGGTTA	327
CTTGGATATAG	537
TATTCGTCTAT	188
AGATAACGCAC	4
GTTCCAATTTA	53
CATTGGATTCA	21
GGGCGCTGACT	234
CAAGTTATTCC	68
CTAGTAGCTAG	489
TTGTCGAACGT	1600
CTTACCGGTCA	6573
AACCTAGTACG	31
TGTTCGAGCGA	1396
CATTGTAAAGC	707
AGATGCGGTAA	242
TTAGTGAACGG	410
CGATAACGGCA	93
GTCATAAAATA	84
GCTTGCGCTAA	690
GATTCAAATCA	699
TTCGGGATTCA	1
GGTATCCCGGC	120
GACGGTATGGC	119
AAGTTTAAACG	79
CATACGAACGA	223
CAGTTCGAGGC	26
GGCTTAGGTGA	33
ACTGGTCGCGT	90
TTAGCCGGCTG	18
CAGATTCGCAC	317
AAATTCCGGCT	84
CTCAAGCCTTA	732
AGTAGCCAAAA	875
TGAAACGGTAA	607
AACGTCGTTGG	129
CAACGGTCATC	9617
GTCGAGTTGGT	614
GTAATCAATAG	75
CAGCGGGATAT	13
GTCGGATATGG	268
CTTAGGACCTA	17
GCGATCGGTGT	415
GCGTTCGCATT	272
GGACTTCGCTC	7
AGTAGTCGTTT	286
CTTAGGTTATA	528
GCGTACGCGAT	73
CAGTAATTATG	149
CTAATTCGAGT	2651
CTATTCGACTT	17
GCACCATGACT	155
AGCTCGACTTA	750
CCAGTCGGCAA	33
TAGCTAATCTT	210
CTAATAAGCGC	37
CGAGATAGCGA	307
GCTCACGGTAA	221
GGAGACGTGAC	636
GGGGATTGTCG	2297
CTAACGTGCGA	318
GCCGGCGAGGT	140
TTTAGCTACCG	307
GTCGGGTGTAC	177
TAGCGATAAAC	350
ACCCGGCGAAT	191
CGATTTAGTAG	1
TAACAAATGTG	183
CATTATGGGAA	114
AGAAACTAATT	9
GGTGGAGCGAT	15
ATTCGTAGATC	590
TACATGCGGTA	315
CACTATAGATG	753
CTACACGCTCG	3383
TTTGCGGATAA	57
CGGCTACCGGA	179
GATTCGATAAC	4
GCGACAGTTCG	243
CGGCCAAGCGT	514
TGTTTAAACAA	2165
TTATCGCATGC	460
CTTAATTACCG	166
AGTAGATTCAT	97
ATGTAACAAGA	1
TTATAACGTTG	28
GCATTCGACTG	84
TAACGTCGAAA	15716
CTAGATAACGA	2
GTCATTCTGGG	823
TTACAAATCGC	202
CAGCGTTGGGC	1009
GATTAGCGTCG	10
ATAAAGGACGA	1
GTGTATCAACG	162
GAGCGCGAGTG	4
GAATCGTAGCG	6
ACTATCTCGGA	40
ATCATAAAAGG	143
GATTTAGCGAT	281
TACGCGATATG	212
TTGGTCGACGT	242
TGGAACTCGGC	285
GGCAGTTAGGC	77
GCTCGTGATCG	34
GATTACTCGTG	66
AACGTCGTACT	140
ATTCGGCATGA	1241
CCGCCGTCAAT	1175
AACGGGCATGA	373
CCCGAGATAAT	162
GGCACGCTACA	297
CATCGACTATG	614
TTACTATACGG	66
GTTAACGTAGA	351
TTCGTGAGCGA	629
GTCCCGGCGAG	60
GATCGACGACC	75
CGGACTTGCAA	508
TATCTATGGCG	52
TTACGTGTATC	200
TGTACGCGGTG	25
TTGGTAGCGCG	39
CTAACAAGAGC	1114
TGGACGACACC	2
GCATACGTGAG	617
ACTTAAGGTTT	1
TGTCGGATTGG	19
GCAATCACGAT	63
TACATTCTATG	284
AAGTCGTCGAC	116
ATGGTGTAACT	193
GGTAGTCGTTC	198
TGGGCGTACTT	1493
GGGCATGCTAT	410
GAAGTTAGGCC	352
CGGTAACGTAA	357
ACTTACGGGAT	953
ATCGAACGGGA	1199
CTCCGAAATAT	707
CTGACGCGATA	64
ACTGCATCTAT	223
CTCGCTGTTCA	370
TAACGCATTCG	116
AAAAGATAATC	290
GCTAACTATTC	355
GAGCGATTAGA	177
ATAATCGGAGC	216
TTTCATTAGGT	1531
ACATAAGCAAG	7
AGCCAAGATTG	370
AGTACGCGTAG	148
CCCGTACCCGT	13
CTCTCGGCATC	1834
CAGACGCACGT	304
TAAATATTCGT	24
CAGTCGAGCGC	43
GTCGCGATTCG	28
TATAAACGATG	211
GATTGTAACAG	1384
CAGTCGACGGT	957
CCTATAACGAC	117
GAGATAACGAG	179
AATCGGGATAA	404
GAAACAAATAA	82
CAATAGTCATT	92
CGAACGTAATG	827
GAATCGAACGA	518
CGAAGTTATCC	3082
TTAAGTCGGCG	16
GGCTCGTTATT	2
ATCAATCGCTG	6
TGACGGCGATA	1678
TGCGACCGGTC	1019
GCGGGTAATGA	1830
CGACGATTAAG	240
GTACGCATGAA	23
TATCGCGCGAT	798
TAGTCGAACAT	214
GCGTTTATTCC	58
ATATCAAGTCG	112
GCATTTCGTGG	22
AACCTTATGGC	13
ACAAGATCGAA	33
CGACTAATCAC	2483
CGACCCGTGGT	379
TTCAAATCACG	351
ACTGGTTATAC	367
GGTCAAGTTAT	28
GTAAAGATAAC	1420
CGTGATAGCAA	33
CGGCGAATGGC	231
CCCGGCTACTA	76
CGGAAACCGTA	121
ATGGTGTACGT	234
TGCGGACGTAT	443
CAGTTATGGGA	3993
CCGTGGCGCTA	1
TTGCCCAATTA	350
CCTAAGAATGG	1263
CGTCAGCTACA	612
AAGATACATTT	62
CTTCGCTTACA	2
GGTTCCAATAT	207
ATAAGCCGATG	143
ATTCGGCGAGT	132
CCATCGATTGC	1012
TTACTAACGGC	137
TAGGCTAAGGT	52
TTGTCGTACGA	75
GCCATCGTAGT	529
TTTCTAAGGCC	169
GTGGGCGTAGT	6640
AACGTCGATTC	5
ATGACTATAAG	1
CGATGACGGAC	909
TGACAAATACA	303
CCAATGTCGTA	129
AAGGAAAATAC	877
AGGGACGTCAC	975
GCGATATGCCT	438
TACGTTAGGCG	1
TGGTGGTGGAC	384
GAGGATCGCGA	42
GTCGGAAGTGA	8218
GTTCGAATTGG	187
GGTGCGATTGG	188
GCCGTCAACTA	694
AGACGCGGTTA	29
CGCACGTTAGG	126
TAATTAAGTTC	86
CCATTATCCTG	273
GTTCAACGTCC	27
GTCGATATTTG	148
TAAACAAATTG	160
CCATACGCGTA	1415
GATAAATAAAC	51
CCGAATCGCAC	374
ATAGCTAAGGC	90
GGCTAAGAGTA	431
TGCTCGTTACC	112
TTAGATATTCG	112
CTCATATACGA	73
CGAACGCGTAC	273
GACGGTAGCTT	508
CGCGTACTATT	11756
TACCAAGCCGT	9
CCAGTCGAATT	804
AGTAATCGTGT	150
CTTATAGCGCG	3
GGCAAAGTCAT	238
TTTTAATTTGC	311
TTTAGCGTTAT	235
TATAATCCGTC	348
CGGTGTCGGCA	189
ACAGCGTTACC	26
GTTGCGTCACC	472
CAAATTCGAGT	69
AAGTATAATCG	74
ATACTATGGGA	225
ACCGGACGTAG	1
CGGTTATCCTA	316
GGGTTCGTAAT	1015
CGTCCGACAGT	267
AAAGCATACGC	384
GGAGCCTTATG	8690
AAATCGAAATT	155
GCACGCGCTAT	363
TTTATGCGATC	1604
TTCCGACTGCA	692
CTACGGTGCGA	50
TATAAGGTTTC	214
GGGCGTATCCC	674
ATTTAGCGAAG	58
CTGACGGCTGC	803
TAAGGTGTACC	18
GGATTGCGTGC	223
TTCAACGACAT	444
AAGACGTGTAT	712
AACCGATAACA	245
ACGCAACGGTC	61
ATAATCGTACG	63
CCGTAGCGTAA	371
CGAGCGAATCG	77
GAGATAGCTAC	480
TAAACTCATGG	49
TTAAGTTACGT	197
TAGTCAAACAG	51
GATCGTACCGG	1127
AATCGTACGTG	4289
GACTTGCAAGA	246
CAGCAATCCGG	204
TATAGGTTACG	6
TTGACGAAAGA	2
AGCGATTGGAT	969
CGATACATGTT	12192
ACGCTAAAATA	283
CAGATCGGATA	706
GATGCGTAACG	216
TACATTCGTCA	116
AGCTCGTCGTT	93
CCCGTCGGACT	262
ACGCATTCATA	53
TTTCCGAATGG	226
GGATATTCGGA	119
GATGCGTAATC	130
CAATGTCCCGC	3957
AATCAATCGCA	214
GCATCGCAACG	6665
CACAACGCTGC	242
GCGCTGTTTAT	836
TGAGAGTAGCC	144
GTCAACTGAAG	347
ATCGAACGGTA	51
GCAAAATAAAA	46
ACGCTCCGACC	41
GCTCGATTCAA	196
GGCGTACGAGA	607
GAAAAAAAACT	39
TATTCGCTATC	16
ACGAGCGATTG	58
GATCGCTTAGC	9
CCGAACGTGCG	151
AGGTCGGCTTG	451
GACGCGATTAT	7
GGCGTAGAAAG	542
ATCTATATCGC	71
AGTCCGAAAAT	585
CTCACGCGACA	115
TAGGAGTCATC	11
CGGACTCGCTA	147
ATTAGCGTGTA	294
GACGCGTACAT	33
AATCGCTAATT	487
TTGACTAACTA	26
ATAATCACGTA	130
CCTCGTTAAGT	258
CCATCGGGGCG	7
CCCCGTACCTG	349
CTAGCGTGATG	592
ACGGCACGTTG	518
CTGCGCTAATT	739
ACCTCGGCACC	251
CTCTCACGTTG	497
GCCTTACTATG	52
AGTGCTTGACC	892
TTAAACGGGAG	63
ATAGATATGCC	29
GGAAAACGTCG	100
GCATAGTAGCG	192
TACTATAAGCA	420
CCGCCGTAAAC	851
GAATCATATAG	58
ACGCATTGACG	4
TTTACCAAGAT	6
GAGACGACTGG	23
TAAGGAGTACC	21
TAGGACGTGTT	1088
CTTCATCGTCG	106
ATATTTCGCTG	213
AGCTTAGCTTG	727
CCTCATTGAGG	93
ACGACTTCGTG	253
GATCTATATGC	27
CTAAGCATGAG	146
ATGTTCGTGGA	12
TTCGCTACGCA	830
CCATACGGACA	394
CGATTACGCCG	31
GCTTGACGGAC	279
AGCGTTGGGCT	528
CAGCAACGATT	138
GAGCATCGTAT	143
ATCTTGATACC	17
GAGAGTAACGT	23
GGGCGTAATCA	1
CATTGCGTCCG	110
AAGAGTAACAT	575
TGTAACTAGAA	240
ACAAATTCTGA	64
ACTCTTATACG	77
CGGTAGCTTGC	33
TTGTCGAACGA	62
TAACAGACGTA	350
ACATTAGCGAT	736
TGATCGGGTGT	1393
GTTATCGTTTG	486
GACGAACGACT	203
GTTAGGTAGCC	108
CACAACGATGA	571
CAATAAGCCGG	45
ACGCTCGTCGT	18
GCAGTTAATCC	366
CGTACTAATGA	3
TGGTCGATTGA	738
GCGAGCGAGCT	528
TGCTATATGGG	2
GCTGGGCAATC	476
ATAAGTAACTT	91
CTCTGGTACAA	111
CAAACTTAAGT	54
GTACGTGGTAC	325
TATCAAGCCGA	75
ACGATTTCGGC	429
TAAAGTATCGC	152
GCATATACCAA	358
ATTACGGTGGT	316
CGAAAGTCATA	1
TTGCCGACCGC	180
TGTGCGGCAAG	163
GGGAGTACCGC	768
TTTTCTAACCG	2
AGTTTAAACTA	263
AAAACCGTCGA	30
ACTCGCGAACC	815
ACGTAACTATG	2456
GGGTTGCTCGA	525
TAAACAACGTC	785
AGCGAACTATT	330
TTTCGTGCACA	57
GACTTCGTAAC	2232
TTAACGTCCGC	129
ACAACGTAATG	83
CCTATCGAACT	31
AGAAATCAAAA	296
CTATACGCGAC	118
GCCTAATTCCT	684
CCAGTCGACGA	3
TAATCGGGATT	858
AAACTAGGTTT	408
TGATCGCGTAT	612
TTCACTTAAGT	204
GGTAAACGGCG	3
TATGACCCATC	174
TATTACCGGTT	8124
TAACGATTATG	58
TTAGATCGGGC	17017
AATCGGATGGA	28
GCGCAAGTCGT	518
CCGAACGTTAC	8263
CATGCGCTGTG	1
AGCTAATTACC	258
ATAAAGCAACT	1588
GACCGTGACTA	2603
AAGACCTCGTT	31
CTATCGACGTT	552
GCATGCTCGCT	855
CGAGCATGCGT	2
GGAGACGTATC	219
TTGATACCAAC	1
CTAAACGATGT	354
CTAACGGCGGT	173
CAATAAGCAGC	1652
GAAACGAAGTG	67
GTCTGGTAGAT	66
GCGCGAAAAAT	45
GTGGTCGGAAG	507
GATGCGCTAGG	203
AATTCGCTCGC	74
AGGTAGAACGA	38
AAGCGGGGCAT	354
CGCTTGCGACT	4429
CACGATTGATA	205
GGTATCAACGC	175
ACTCGCGTCGT	18
TAAGTCGACAT	6
ACGAAAGATGG	83
GCATTCGTAGA	158
GTGCACCCTAC	1054
GCTACCGTTAC	344
CTTCTACGCGC	158
GTTCAATTGCG	18
AAGACGCTTGG	46
CTGCGACAGTT	515
ATTCCGACCAT	95
AAGAAATCAAA	196
TACACGAAATC	718
TGGCTTGGATT	12
CGATTTCGAAC	1703
CTGCGCGACAA	1010
GTAATTATGTC	136
TGCGGGTGGAG	179
CCGCTTATGCT	880
AGGTACATTGG	363
CGGCGTGATCC	1
TGTTATGCTCG	4
GCTAACGGGAG	377
AAACGTTAAGT	8967
TTAGCGTCCGA	23
CAAAGTGAACG	1
TATCGCGACAT	45
GCGAATTAAGA	252
CTCATCGTTAA	594
CTTTCTATACG	78
CGTAGAAGTGT	135
CGGACGCTTGG	166
ACGGTAAAGTT	364
AGCAAGTTCGT	214
CTCGGCCATGA	92
GCTTCGCGTAA	4
TGCGTAATTTG	597
TGCGTGTGGAC	334
GAGCATCGTGC	80
CACCCGAAATG	68
GTAAACTCGTA	48
GCATGAGTACA	111
GTCCATACCGG	488
CGGGAGTATCA	435
TTTCGGACGCT	3
CCCGTAATCAA	285
TAATCCGACGC	53
GAAAAACGTGC	107
GAACGGCGAAT	509
TGGTAAACACA	2978
TGAAAGTACAA	799
GACGAGCGCTA	353
CCCGAACGTAG	150
ACATGCGGGGT	92
ATAGCTTAGTG	1577
CGTGCGACTAA	17
GAAAGTATCCC	14
GAGACGACGTG	20
GAATGCGTCAG	416
ATACGTCGAAC	2187
TTGTAACTTAG	220
GAAATGCGAAT	393
CAGCCGATAAG	241
AGTCGCGTCCG	9
ACAGACGTGAC	13
GTTGGTTACAA	116
GGTTGGTTACA	4
ATCGTAACTTG	628
CTCGCTATCTC	267
AGCTAACGGTC	1533
GGGTATCTATA	1635
ACCCAATACGA	141
AGCTACCGGCT	3023
GAAAATACGTG	2
CCGTTAGATAA	75
TGGTTCAACGA	485
CAATAGATTGA	447
CCATAGTTGAA	314
CTCGTCAATGA	245
CTAAACGTTTC	19
ATAAACGTGTA	37
ATAAACGAGGC	126
AGTAGAAAACC	65
ACGTTTCGATT	600
AGACGATTTCG	125
GATCGGCTACG	398
CGGTGGACGCT	35
TTTCATAAGTA	225
CGTCAAACTAA	860
ATTGGTTCGAT	348
GGATGGCTCGT	471
GATCACCCGAG	698
GTTCCGGGCAT	425
TAAAGAATGGC	105
AAGTATAAGCC	185
ACGACTAAAGC	107
GAGCACGTTCG	90
AACGATGTATT	10
CGGTTGCATGA	1569
TTGCGCTATAT	10
CCGAAAGGAAT	1
GACACCGACAT	82
GTTTCTAAGCG	17
TATCCGGCAAG	36
CGGCATGCGTG	1136
CGAATTAAACT	5266
CAGATACATTT	47
TATGCGCGGTC	353
AAATTCGTTTA	152
GCGATTCTGTA	270
TTGGACCCGTA	453
AACTGAAGTTC	97
GTTACGGGAAG	87
TGATACATTAC	678
CTAGCTTGGAT	122
ACCATGAAAGG	429
CGGTCATTCGC	109
GCCAAGCGTAA	202
GTAACTAAATA	170
GTAATCGTCCT	3858
TAAGCCACCAT	945
GAGCAACGTGG	326
ACAAGTTCGCA	17
ACAGTTATGGA	2
TAACATAAAGT	1466
GGAGCGACAAT	328
ATATCAAGCGG	66
ATGACTATCAA	437
GGCACCCTTGG	126
AACTAACGCAC	1018
TAACGAAATAA	616
CCAGTACCGTG	293
TGCTACTATGG	177
ATGTAGTCGTT	496
GACTTAAGGTT	292
CTTCAACGTCA	186
ATCATGTTGGT	29
GTCTCTTAGGG	37
CTTGCGCTGAC	175
ACAACAACGCT	435
GGTAATCGCGA	53
AACGACGTTGT	499
GAGACCGCAAT	203
CAATCAATGCG	68
CCGATCGGCGA	21
CTTTTGATCAT	93
CGGCTTAGATG	11895
CGTAATCACCT	206
CCGTAACAAAA	357
TTGCGCGACAG	632
CTCTTCGTATG	144
CGAGAATAAGG	108
ATTTTCGGCTT	261
TTCAAAGTCCG	173
AAGATTTACTA	289
TGGATTCTGGG	419
GTTAGGTGTCC	140
TGACGACGTTA	363
CCGCGGTTATA	2681
AGTGAACGAAT	413
GCTTCGAGCAT	251
CATTGGACGTG	477
CATGTCTATCG	4550
CATGTTCAAAG	1821
TTTGTCGTGAG	151
CAATAACGGCC	55
AGTAATCCGGC	4124
ATGCGGTCAAA	477
CTAGATGCGTG	139
ATTATTCTGGG	160
CATACGTGGTC	357
ATATACTTAGA	1
GTTTAGCCGTC	170
CCAGTATCCTG	644
TTTCTAAACAG	7
GGGCAATCGAA	391
GCGGACGTGGA	328
GTTAATCATAG	1586
AAAACGTACCG	122
ACCGATCGGCC	34
TAAACGTTAAT	194
TACGAAAAATA	291
AATAGTGCCGG	151
GTCTCGACGTG	302
TGCCGATGCGA	754
ATCACGGAAGA	33
TAAGCAGCGGT	149
CTCACGTATCG	6390
TACAATTGGTA	1060
GGTCGAGCTAG	1697
GTCAAACAACT	10
CAAACTTAAGA	355
CATCTAGCGTC	31
TTACGGGCAAA	2
CTTTGGACGAA	121
GATAACGCTTA	26
ATCGCGTCGGC	1
CCAGCGTTACG	81
CGTGTTAGGAT	1047
TTTGATCAATG	15
CTTCGTGGACG	280
CGGCAGTAACG	81
ATAACGCGTAC	4135
TTGCATCGTAT	253
CTAATGCGCTA	1536
TAATTATCGCG	5
CCAAGATTAGG	2675
AGGCGACATAG	43
ATCTTGTAACG	270
GATAGCGAGCC	412
TATTACTTAGA	19
AGGATCGCTTG	11
ACGACCGGAGT	282
TAATTTCGCTT	11
CTGTGGAGCTA	35
CGAGCGGGATC	45
AATCGTACGCC	73
CATCGGAGCCT	636
ACGTACCGCCT	1867
TATCCGGACGT	73
AGACGTGGAGC	637
GCGATCGACTT	1
TGCGAATAACG	1
TTGTGGGCAAG	61
TTTCGCGCGAG	1
GTTTCGAGCAA	442
GCCGACGGTGC	40
CAATCCGGTCC	28
CGCTACGAGGA	181
TTAAGTCGTTC	151
CGGCTAAACGA	22
TTTTCATTGTC	1331
GTTATGTCGTG	692
GTCGAACGGTC	1732
GAGATGCTTGC	37
CATCTATACGC	2
CATTCGGAAAC	2
GATTAGATACA	281
ACTATCGGTTA	1088
GGTTAGCGCTG	2
CGTAAGTACAG	20
CGCCGGTTGAT	542
CATGCGCTACT	59
AAACTTAGGTT	724
GGTTCGTTTAA	50
AACCTTATCCG	69
TAATCGAGCAT	243
AGACCGTCAAA	15055
TTTGGATTACG	168
GAAATACGTTG	1062
GCTGACGCGAT	1557
TACGAGGATAT	15
TTTTCGAGTAT	303
CATACGGCATC	5
GTATTTAACTT	1226
CTGTTTAATTC	8240
CCGCTCGTCAA	150
AAACAAGTTGT	86
CTCATCGGGTT	2465
TATTGCGTACG	939
TTCGGTATTTA	13
TTAACTAGGTT	317
TAATTATCCTG	110
CAGACGTAGAA	52
GTTTCGTAACT	178
TTTCGGTATGT	2660
ACGAAATACAT	290
AGGCGTAGTCA	1382
GGTCATTACGC	8
CTAGGTTACGT	88
CGCGAATCGTT	31
TAAGTCGTGGA	450
AATTAATGCGC	94
TAAAGTCGTGT	345
CTTACGTACTT	79
AGAAAGTGTAC	970
TATCATGTTGG	10
CATCGAACGTC	287
ACGTTTGGTTG	1005
GATGCTAGGTT	42
AACGTCGTTAA	208
GATACCGCTGT	469
TATTGCCGGGC	38
CGGCATGTTCC	356
CTCTCGATGCC	630
CTCATCGAGCC	599
ATAAAAGATGC	53
ACGCGATAAAA	16
TTAGCCTAATG	510
GCTACGAATCG	222
ATCAGTTATTC	78
CCTTATGTATC	86
ACGAATTGCCC	357
ACGCTAAAGTG	4
GCTATACTATG	14862
GACTTAAGTAC	98
TAATACATTGA	597
CACGCTGTGCG	22
TAGACGATCGA	17
CTTAGTACAAA	83
TTGACGAACTA	68
CGCGGTAAAGC	564
AGTTACGAAAG	1
TACGTGTATCG	487
GCGATTCGAGG	119
CTTAGATATTT	623
TGTTATAAGCA	177
CGTAATTTCGA	34
AAACGACTACG	136
TTATGACTACA	23
TAGCGTAACAT	2164
CTCTCGACGTC	84
TGGTTACGTAT	125
TTTAGCTAATA	121
TTATGCGTAGA	274
AGATTGCGGAG	30
GAATCACGTTG	386
GCGAAGTGTAT	143
GCTTGACGCCA	276
CTACTATGGAC	319
ATGTCGATGCC	439
TGGTTGATCAA	231
CGGCGATAATC	308
CAGCAATCGTG	220
AAGGTTCACGC	277
GTTAGACGTCA	194
GGCGACTTGCA	319
ATCTTGATCGC	195
GGACGTCGAAT	254
ATAAGTAAACA	67
TAAGCCGAATA	141
CTCGATTTAGC	1
TGGATCGACGA	1440
AAGAAAATACG	79
TGTATCGTGTA	95
ACATTAGCGAG	1192
TGAGCGATTTA	586
ATACGTAAACG	28
CGGCGATTGGC	650
CTAACGTAAGG	282
CCTAAAACAGA	308
GAGTACGTAAA	481
GACTTCGTAAT	2
GGTTGTTCAAT	713
ACGTTACCTGA	146
ATCGTACGCAA	1
TTGTGGACGTG	695
TTGGTAACAGA	245
ATTACGGCGAT	54
GGCGATATGCT	988
ATAGTTAGGCT	295
CCGACAAATAA	405
ACGATAAGTAC	1362
AGCGTTAGCGA	198
CCAATATTTGT	160
GCATTCGGTGG	292
GGACGATCTAT	1866
GTCTATTCGGT	97
CACCCGAGACT	664
CTAGCGAAAGT	199
GTGCGCGAGAA	616
ACGTGCGCGAT	254
ACGACCCAATA	33
GGCTACGCTAA	358
CCACCATTGAT	6
ACAGGATAACG	46
GGAGTATCCGC	100
CATTACGTGCA	201
CGGTCAAGTTA	95
CAAAATAAAGC	25
AGTCATTGATA	3
TGCGTGACGGC	394
TGCACACGTAA	18
TAAGTAACAAC	611
TAACGGCTTAT	583
ATTGGTAGTAC	27
CACTTAAGTTC	1778
TAGCCGGTTCC	219
GTCGGCGAGAC	67
CGGGATAACAA	192
TTGTCGGAAGT	1757
CTAGCTAAACG	1005
ACAACGAAATT	856
GTAACGAAGTG	83
ACGTACGAGAA	227
AATAACGTTAG	138
ATATGCTACAC	220
ACATTTAACGA	1
CCGTCAAATTC	286
ACCAAGCGGGT	68
CTAATACGGAA	985
AAAACAATTGC	377
CACGAATTCGG	149
AAGAGTACGTG	4
TAGCGTAAAGA	34
GTCATAAGCGC	72
GAGTAACTAAG	1
GCGGTTGGACG	565
ATGCTACCGTT	168
AACACGCGGTC	46
GGAACGTCGCG	84
CCGCGTAGTAG	327
CTCGATTAAAC	653
TTCTCGTTTAG	10
CACAGATAGAG	17
GTTCCGGATTC	155
GCGCGATCGGC	297
AAGTCGTCGAA	269
GATGCGGGTAA	133
TTCATCGGCTA	312
CGTACGTGTTT	1253
TTGTTTAACGC	148
CATTCGATTCG	40
GCGCGGTTGGA	336
AGCGAAGTGAA	30
GCTCGACGTCA	1
TTCCGGCTAAG	2096
GACATAGGTGT	385
TACGTCAAATA	346
GCCTCGTGCGA	366
TAGCGTAAAGC	124
CAACGTAGAAC	4
GTATTCGGGGC	317
ACGATCACGTC	24
ATATCGTCTTG	2675
CTATAAGTATA	67
ACGCTAATAGC	28
GGGTGGACGCC	240
ACCTACGCTTA	1
ACTGCGATACT	272
CTCATAAGTTG	2719
CGCAGTTAGGG	488
CAACCTATCAG	355
AATTTAATCGG	32
ACCTAGTCGTG	211
GGAACATCGGC	167
ACTTAGTAAAG	11
GGTTATTAGCC	276
GTATCGTCGCA	134
ATCGGTGAACA	78
CGTAACGAAAG	37
AACGGTATTGC	133
CACGGGGTTCA	186
CATTTAGCCAA	511
GGGATTCCGGG	131
CTCTTATAAGG	90
GATGTATCCCG	62
GAAAGTCGGAT	671
GTTGGTGGACT	2747
CAGTTCGAGCT	126
CGTACCGTCGC	593
GTAGTATCAAA	189
ATAGTCGGAAA	47
TGCTACCGCTG	130
GTGACGATGCA	47
AAACCGTGAGC	12916
CAGATCGACAT	61
CTCGTCGTAGT	148
TTCCGTCGACT	524
CACGTTCGAAC	4589
TAAAAACGAAC	8
AGGATCGAAGG	165
CTGAACGTTAG	391
TTCGGGTCATT	2001
GTATTTATGTC	226
ACTTCGAGGAG	1033
GCGCTAAGGTT	868
GGAAATTGACT	610
TGCGACTGGGG	395
TAACAACGCTA	8
AGTCGATTCCT	2
TGAGTACCTGG	2
AAATTCGTCCT	115
CAATCCGGCAA	532
GCACACGCTGT	655
ATTTGGCTCTA	158
TTGGATCGGAG	164
TTTGCGGCGAC	1
GAATCGGTTAG	124
TAGAATAAGCG	85
CGAGTCATCAA	948
ACGTACCGTGG	299
ATTTGTCGATA	159
ACTGGGCTACA	177
CAGACGCTAAG	26
CGCTAACGCGA	1
AGCTAAAGATA	112
GTTTAGTGCTT	166
GTCGCGTCAAT	566
CGCATAGTAGC	189
TGGAAACGATC	658
TATGTATTGCG	9
AACTAACTAGG	3
TGCGGTTACCT	1
AACCGACGCGT	14
AGATGTTGCGG	116
ATTTACGGTCC	178
CCTAGCGACCG	135
AATTCGTACTT	195
ATAAGTCATCA	162
ATTTGGACGAG	80
GGTTCAATGTC	136
TGCGGAGTTGA	108
TGCATCGCTAC	3
TACGCATCGAA	2104
AGCGAATCGGA	100
GAAAACGGTAG	4
CCGTCGTTGGA	86
TTGGACTTATA	1280
GCATGAAAGGA	830
ATTCTCGATTA	1
GGTCAACTATG	222
TATGACGAGGA	34
GTCGGGTTAAG	5448
TTGCGTAGAAT	74
ACGGCAGTAAA	485
CGCCGGCAAAT	29
GCTATTCGAAC	5719
AGTATCGCACG	3372
AGGTTCACGGG	1
GTGTTCGTAAT	8
CGGACGTAAGG	85
ACATAGTTCGA	111
AGAACGAGCCT	8
CCGGTACAAAG	763
CCATCGAAATG	535
GTGCGAACGTT	423
AACGCGAACGT	1572
CATTAGGTTAA	351
AGCGACTATAA	225
GTCGTTAGCGT	114
ACGTTTAAAAT	210
CTCGAACGCCG	82
CCTATAACGCC	35
ACATTCGACGG	97
AAGCGTTCGAC	74
TGCGATTAAAT	486
TACACGGCTGC	49
AATCTTGTCGA	186
AACGCGCGGTG	2
GAAGCGTGTGG	282
GTCTATCTATA	1
CCGATCGCAAC	741
CATACGTTAGC	82
CGGCGGTTCCA	330
CGACATAAAGC	413
CAGTAAAGTGT	215
TATGGACGTAC	56
GTGGCGGTTAT	168
TATCAATCGAA	9
CGTGTTTGGTA	111
ACGTAGTCGAT	632
AGTCGCGCTAA	142
GTAGGTTCCGC	3745
AGCTCGTGGTC	91
AGGATATGGCG	64
GACGTATGTGG	50
CCGGCTAACAT	2097
ATCGGTAAGGC	46
TTAGTATATCA	135
CGAATCGTTAT	82
TAATAACGAAC	69
TGATCACGAAC	215
CAAATAAGTCG	228
CGAACGTTATC	6
TGAGTAACTAG	358
GAGTATCAATT	127
GGACTCGTCAC	3418
TGTTGGAAACG	102
TGAAAGTGCTT	1
TTGATGACGGT	826
AGCTAGGTTAT	146
ATTGGTCAAGT	1
GCCGATCACCT	81
TAATAGGTTTC	223
CGATTCAACTA	9
CTTTCGTATCG	1557
CAGTTAGCTTA	238
ATTGCGGCGTG	292
CGTTAACGTAC	2
GCCTCGAAGTG	79
CGTTAACCGTG	51
CGCTATCGGGA	12
TTCCTAGCGCA	204
CGTAATTACGC	1393
CCGTCGAACGT	2937
TGAAAGATAGC	407
ATGTTCGTGAT	17
CAGCTACGAGA	651
TTGCGGTTACC	28
ATTGACTAACC	168
GGGATTGCGGG	171
ATTGCGTGATC	88
CCTAAAGGAGT	901
CGCAATCGGAT	109
TACCCGTTAAT	215
ACATCACGTTT	28
ACCGGACGCGT	170
ATTCGGCTACC	807
ACGATTCTAAA	8
TTCGATAAGGT	73
TACTTATGCGA	23
GTTGCGATATG	222
TTTCGCGCAAG	159
GTGACGCTATA	908
TATCGACGCGA	1
AATCGTAATCA	69
ATTGCGAAATG	736
CGAATTCTCGA	19
CAGATCGTAAC	125
ATATGGACGAA	282
TACGTCGGAAG	68
GGGAGTAGTCA	4298
CTATAACATGC	16
CTTGACTATCG	1
TATAAAACGGT	95
ATGCGTCGTAA	230
TAAGCGCTATA	657
GCGGGTGGTAC	1671
AGTTAGATTAC	1378
CCAATGGACTC	236
TAATCACGGCA	57
CAGAAATTGCC	4
TGCGACAAAGT	166
GTTATCGTTAT	1161
AACACGGCGGT	2
GGACGCGTCGC	231
CATCGGTATCA	545
AAATCGGAGAC	59
GACGCTGTTTT	1780
ATTTTCGGCCA	35
GTTTGGCTTAT	242
GGAAATCGATG	48
CTCTGACGACT	26
GTGTAACGTAC	181
GACCGGCATGC	239
GCGAAATACGG	297
ATCAGTTGGAC	173
CCTTTTGATAC	53
GTACATGTTGG	24
AAATTCGTAAA	2979
CGTACTATCAA	115
GCAATCGACTA	7
GCCAAGATTCG	744
TAATTACTCGT	103
AACGTGTTTGG	192
CAAGATTTCGC	6
TGGTGTCGTAA	185
CTATCGTAACT	1
ACATCGGATAT	759
GACGCATTTAA	241
ATCAACGAACT	11
AATAGTCGCAA	119
GATGTACGTTT	269
AAGATCGATTG	3248
TTCCTATATGG	90
TGCGATAAATA	931
GCACCCTAGTG	1893
GGCTTACCGCT	5759
TGCATCGTACA	2583
ACGCATCGGTT	2
TTACGTCCGAA	747
TATGTACGCGC	46
ATCGCTTAGAC	50
GTTATACTACG	2
ACATTTAGCCA	300
ACATTGGACTT	367
TTAATGCGGCG	5
ACCTATAAGTA	111
AAATCAAGTTG	62
TGAATCGGAAG	4457
TTCGGAAATGG	100
GCGAATTACCG	88
TTGACCGTGAG	395
CTGCATCACCC	344
GAACGTTCGCT	163
GGTCGGCGATA	183
TAGCCAATATA	303
TTCGATGACTA	246
GCGGTGTCTAT	292
AGAAATCGACA	31
TTTAAATCATG	67
AGCTTGGTCGA	3999
TGGGCAAGTAA	352
CATCGGGATCC	3
GTAGCCTAATG	692
CATCGTTGGAC	456
TGATTATGACT	44
ACGAAATCGTA	362
GATAACGTCAA	932
AACTTATGACT	131
CTTTGCGATAA	287
CCAGTAAACGT	6357
TTGCGCGAACA	6
ACATTTAACGT	3754
GGTCGGCGATT	1161
TGATCAATGGC	726
CCAGTACGCTG	1366
TACGCTCGCGT	24
TTTGGACTTCC	53
CTTGTTAGACA	1459
CGAACTAAGAA	133
TTTCATTGATT	104
CTGTATCGTAG	1
ACGACAGTCGG	578
GGACGTAGATA	137
CAGTTGGGCGT	5
GCATCGAATGG	1
GACTTAGTACA	9612
CTACGCGACAC	119
CGAGAATAAAA	63
AAATCAATGTG	9
TGTTGCTCGAA	389
GAGTAGGTTCG	1154
GCTTTCGACTA	110
AACGTAGTATC	149
TAAAACCGTCG	111
ATCGGATTGTT	36
GAGAATCACGA	78
GCGAATCTTAG	213
GCATGACATGT	319
CCGCAATCGGC	327
CTTTACGAATA	204
AGCGTATCGGA	43
AAGCCGAAAAT	1029
CTCGATAAAGA	1770
GGGGCACGTCG	79
TTATGTAGAAC	83
ATTACGTTCCG	98
AAAACCGCACT	234
GTGGAGCGCTA	212
CCTTGGTATTT	3719
TTATTCGCCTA	85
GTGTACGCACG	1175
ACTAACCGTCG	245
CACGCTGTTTA	643
CCTCATTGCGC	511
ACTTCGTGGCG	18
CCTCGTGGACC	1364
CTTAACGTGCT	1
CGCGCGAATTG	691
GTCCATTACGC	106
TAATCGATGTT	666
ACGTGCGAACG	504
GAAGCGTTAAT	4450
ACATTCGGGTT	602
CGGTTGTTTTA	1310
TTCGTCGCACG	384
AAGCGTGCGCT	102
GAGAATAACAT	224
AGGTTAGCGTT	3922
TAAGCCGGATT	559
GATCATGTTTG	170
CGTCGGGTTAA	1682
GTCATCAAGCG	1179
TGGAATGCGAT	487
TATAACGAACC	266
TGCGTAATCGA	28
CCACAACTGAA	268
ATCAATGCGAT	423
ACTTAGGCGAT	24
GCGGGTTACAA	424
CAGTCGTCGTC	2683
TTCGTTAATCC	230
GCTCGTATCGG	98
TTGCGCGGTGA	683
AGCATTTACCA	191
TAGGTAACGCT	65
GGTATGGCTTA	106
TATCGATTAAG	22
GGGCGGTAATT	128
CTAGCGATAGA	555
AAGTTTATGAC	182
GGATCGTTACA	174
CCTCTTCGAGG	23
GCTTTCGGACG	150
TATCCTAGAAC	256
ATTGCGTAATC	1251
AAAATCGGACT	98
GCGAGTATCTC	38
TTCGCATTTCG	193
GTAACGAACTA	30
CTCGGACGAGA	118
CACTTATCGTT	886
GGGGTGTCGGA	536
GCATCGCATCC	74
TAAGCGCGGTT	175
CTAAAGGAGTT	5570
TACCGGCGAAT	98
TATTTTAGCCG	23
AAATCAAGTTC	176
ACTCCGAACTC	359
TAAACTCGCTA	2
CCGGTAAAGTG	3437
TATTAATCTTG	28
CGACGATAACA	527
GAGCGGTACAG	1
ACGCTAAGCGT	474
GGAATTCGGAA	310
GGCGATCGTTT	107
GCATCACCCTT	73
TATACGTTAAG	19
TTGTCGTGACG	13
AGATCGTTAAG	161
CACGTCGCATG	281
CAGTATCAATA	397
TATAGCCGTAT	760
CACGGCGTGAC	811
CGTAGATGGAC	43
CTTTTACTACG	40
GCCGGTAACAT	33
TGAGCGATTCA	1651
CCATCGCTACT	3
TTCGTAGCGGG	760
GCGATCGTCCT	133
TTCCGACATAA	1765
GATTCAATCGC	58
AAATCGCGCAA	265
ACGTAAAGGCA	138
GTGTTTTAAAC	3846
ATCGGTATTCG	667
GGGTGTCGTAT	2816
CGCGTAGTCGA	17
TGGACGTACGA	1549
AGATAGTCAAC	350
GCTTCGCAACT	62
CCGATCGTGAT	7460
ATGCGTCGCGC	13
ACATAACGTCG	132
ATCAATCGGCT	127
ACATTACCGTT	2
CGCTACCGTTA	52
GGGTAAGTATC	33
GCGAGATATTC	52
TATCTCGCGAC	62
ACCCCGTCAGC	16
GTACGCTTACA	92
ACAAATTGGTT	206
AAGAAAACGGT	264
CAAATGTACGC	133
GCGTACGTGTG	14060
CTTTCGTAATG	254
GCAATCAAGTC	529
ACATCGCAACG	8675
CTCTTCGATTA	205
ACTCATGTCGA	108
AATAAATCGGA	685
TGCTCAAGCGT	117
CTGTAAACGGG	340
CGCATTGTGCA	30
GTGTATCTATA	472
CATTGCGTGCT	1850
TTAAGGAAATC	335
CGCGTAGTAGG	2402
GCCTCGGCACC	260
GTACATGCGAT	7
GGTCATCGAGG	128
GAAATCGACAT	146
ACCAGTCGGCG	37
TGGTCGAAGCG	50
GCGACTTCGCG	130
CTGAACGGCTT	691
TTCTTGGTATG	170
CGGAACGCGTA	1883
ATGATCGCTAA	985
ATAGGCGAAGG	1008
ACCGGTATGTC	155
TTATACGAAGA	163
GGCGATACCGC	118
GTCACTTATTA	278
TTTTCTTGAGG	8
CGCACGTTATC	1494
GTATTGCCGAC	800
CCATCTATGGG	310
GATGGACGAAC	385
AGAAATTGGCT	405
CAGGTAATTCG	30
AGGTAATCGTA	356
ACGCGTAGTCG	100
GTTCGACTATG	398
AAGGTGGTAGC	89
TGTGCGATTGC	154
AGGCGAAAGTC	51
TGAATCGAGGA	585
CCGAATCAACT	546
GGTGCGATCAC	46
CTATGCTCGAA	627
TAGGCTAACTA	573
GATCGCATTCG	255
CTTGTTTATGG	581
CATTCGTTATG	185
CCGTCGTCAGC	505
ATGTAGTAGTC	522
AGGACGTACAG	901
GTTACGTGAAT	163
CTAGCGTTATC	1
GCTTATAGATG	143
CGGTAGCGTGC	788
GAAGCGTACTA	746
AGGATCGAATG	300
GAAGCGTTCGA	68
CCCATCGTCTA	857
TACTATGCGGA	21
CGCTCGATGTA	1
TTTAGCCGTGG	248
ACTCTTATTAG	257
GAGCGGTGGTC	165
AACATCGTGAA	56
AGCAACGGTGA	167
AGCCGTAGAAC	248
ATACGGACGCT	2
ACAACACGCTC	52
GACGATTAAAT	171
GCAATCTTGGT	749
ACTTTCTAAGG	78
GCTTACAATTG	16
CCAGCTAGGGG	18
CGGCTAAAAGG	312
TTCATTCGACG	147
ACGTCAAAATC	535
ACATAGTTATC	667
TAAGTCAAATG	516
AATTTGCGGCC	4
TGAGTAATCCG	69
AAATCGTTTAA	26
ATGTAAAGGCA	32
CAGCGTCTGTT	384
GTCGACGGACT	1
ACATCGCGGTA	309
TTATGCGTGGT	200
CGAGCTAAATA	244
ACTTAAGTGTA	44
GTTACGCCGGA	3697
CGAAAGTACGT	375
GTAATGCGGTA	124
GGTAAACGTCC	31
GTCGGACCTAT	1051
ATTTCGCTTGA	31
GTAAGCGCGAG	1709
TGCTTCGCTTA	35
CGCTCCGACAG	129
ACACGCGAGCT	43
GTCTATAAGTC	251
TTTCCGAATAA	394
GGTAGAAACGG	1050
CTGTTTTACGC	3
TACGGAATTAA	213
GACCGTTACGG	111
TACGCATATAC	94
GTCACTTACGT	94
CGTTATGAAGA	19
GAAAGATGCGC	49
CCTATCAATGG	426
ACTACCGTAGC	1203
GTCGATATTCC	383
CCTATCGCGCA	439
ATGTCGTCGAA	107
ATCGCGACCCA	55
GAGACCTGACT	23
ATCGCGTAACT	9
GATGTTCCGGC	69
CGACACCGGTC	1259
GGACTTGCGAT	34
GGCTTACTACA	924
AGGATCGCTGA	360
ATCCTATAGCA	143
CGTGCGGATAG	294
TATATCGTACG	241
TTGTCCGACCG	67
ACGATAAGGGT	121
GTCGTTAGGTC	137
CGATTAGGTAG	1642
GACCGGTCAAC	107
GATAGTCGAGC	20
TATTTGCGGAT	923
TGGTCATTGGT	699
GTAAAGTCATG	496
GTACCGCTCGC	115
AGATCGGGCGG	3
TTCGGATAGCC	3817
TTTACCGTAGC	29
CGTTCGTGAGC	835
CGGGTTATAGG	145
ACAGCAAGTCG	142
GATCGTAACTT	64
GCCTAATTAAG	36
CCCTCGACGCC	2
TAGATGCTACG	194
GCGACAATTGA	654
GACTTCGTCTC	59
AATAAGTTAAC	91
GAATTGGTCGC	68
CTCGATAGATT	824
ATAGTAATCAC	50
ACGCCGTCGAG	81
ATACGCTGTTT	452
TATCGTTATAG	253
AGTGAACGGCA	31
CAACGAGATGC	14
ATGACCGTAAT	186
TGACTAACTAA	1
GTTGGAAACGT	499
ACGTTGGAAAT	471
AACTAACGGCC	20
AGCATTCGCAA	462
TGTCTATAAAG	38
GAAATGTCGAA	220
ACGCTTACGGT	75
AGCGTGTACCT	984
GTGAACGTTCG	336
TGCGATTGTCG	97
CGGCTAAAAAA	56
ACATAGATGTA	7
TGCCGATCATG	196
GCGTAAAGGAA	3214
ATTAAGTTACC	14
TATACGGCTTA	424
TGGACGTTGTA	5
TAGATTCGAAA	485
CGGTAACATGT	36
ATCAAAGTTAC	417
ATACGTGGAGG	371
TGAAGCGGGTT	191
ACTATTCGGCA	370
TGAACGATTGA	117
AACACGAAAGT	629
AGGTGTACCGC	1458
CCCGACTGAAG	192
ACTCGCTGACG	1
GCGAAAATAAA	315
ACAGCGCGAGT	325
CATGGCTCGTG	14
CCGAAAATACT	2474
GGCGATAGAGG	188
CGACCCATGAC	1405
CGAGAATAAGT	220
ACGATAATCCC	204
CCCATCGTGAC	59
GGGCGTAGATC	332
ACATAGGCTAG	66
AACTATATCGG	30
ACGGAACTATT	3594
ACCGTACGAGC	9
GGGTCTGACGG	68
TATTGAACGTA	196
GCAAGAGTAGA	2431
ATCAGTTCGTC	918
ATCTTTACGGG	644
ATAAGTTGGTC	17
TATACGCGGTG	10
CCTTATGTCTA	11
AACACGATCGC	57
ACTCGTCAAAT	410
AACGTTGGATA	243
CTCACGGCATG	530
GAATTGGTAAC	99
GGTCATTCGCG	8
TAGAAAGTACG	30
TTAACGCAACT	1314
GCTCGATAAGC	71
GTCTGGTCATG	50
AACACGGTGGT	1152
GAAGTTAACGT	1690
GCGTGAACGAG	51
GAACGCGTCGT	577
TGCAGGTAAGC	372
TAGCTTGTCCG	309
GTAGCCGCAAG	196
AATTGGATGAC	147
AAGAGTAGTAC	249
GTCGTAGTATA	184
ACGTTACCGCC	924
CGTAACGCGCA	1174
TAGTGAATGGC	253
ATTTCGGAGCG	13
TATCGGGCGTG	453
TAACGATCAAA	93
CAGAACGTGGT	20378
AATTCTAACGG	4
AAGTAACATCG	855
TACACGAAGTG	37
AATATAGCCGT	2
CCTAGTCGGCA	73
AAGGAAAACGT	287
AGTTTGTCGAA	29
TAGGTCGTAGT	930
CATTTATCGAC	8
TGTTCCGACGC	727
ATGAAAGTCCG	117
CATCGACGTTC	1
AAATCGCTACT	31
TATAATCACGG	407
GCGATTAATTA	76
CTAATAGCCAC	260
CAAATCGTGTT	613
GATAAGTATCG	34
ATCCTATGCGG	291
GCTAACCGTTA	302
TGCTATCGACT	151
GTCTATCTCTC	1332
TTCAAAAGATT	201
CACTTAGCTAA	485
CGTTAAGTAAA	43
AGGTGTAACGA	404
CTGTTATCGCT	160
AGTATCGGGAG	6
GACTTCGCGGT	14
TTCGATTAGCC	71
GTATCTCGCGG	1084
GATCGGATAGA	3045
GTCGGAGTATA	482
ATACGTATCAA	209
GCGTTAGCGCC	92
TGGCTTACTAA	7
GTAATTCGTGG	107
CGAAATACGTA	372
GGTTGTACTAT	1
ATTATGCGCTA	84
CGGGTCATGTT	2863
CCCGACCACGT	237
CCTCGTCGAGC	31
CCTCGGCAAAC	334
CTTGCATGTTT	376
ATCGGGTTGAA	1958
TTAGATAACGT	51
TTATCGAATCA	99
AACAAAGTGAA	501
TAACGTTATCC	843
GGCTACGCCAA	115
AATGCGGACTC	11
CATTTACGTTA	5
AAGGTTCGCAC	1865
GAACGTAGAAC	7172
GGTCAACTAAA	73
ACATAGATATA	78
CTCAAGTTTAT	1585
CCGGCAATCGA	116
TACGCGCGAAT	123
TATTTATGCGT	19
TAACATGCTAC	279
TAGATCGCGAT	244
AGTCGATAGCC	62
GGTCCGAACGA	144
AGCCGTAAACG	185
GCTTATTACTT	311
CAGTCGTCTGA	180
AGTAGGTTCAC	335
GCTACACGTCC	310
GCGTTATTCTC	556
ACGCCGTACAT	133
TGCTCGAGGAT	49
CAACTATTCTG	65
TGTAACGACGC	167
TATAAGCCTTA	3
GGCGGTCAAAA	10
ATTCGTCGGGA	957
AGCAGCGTAGC	305
TTCTATCGCTG	32
GGTCAAAGTCG	307
CGCGAAATAAA	232
GGCGTGCAAGT	1345
TATAGGTGATC	181
TTAGGACGATC	207
TACACGAATGC	1704
GGTCTGTACCT	1
CCTTACGCATT	5
GACCGATAGTG	43
GGGGCAAATGG	166
TAAACGTCGTG	101
GACGCGCTACT	11
CGTTACGCAAT	81
GGTAAGAATGC	1
CGGAAACGTAA	460
CTCAACGAGGA	6571
CTCCGACCCAA	163
ATTCGCGACCC	129
TTAGATTCGAT	179
TAGCTAACAAA	153
AGGATAATCTT	107
CATTGGTCGTT	6
GCTAAGCGTCA	258
GTTCATTAGAT	497
TTCGGAAAAAG	105
CGGGCGCAACT	106
GAGCGAGCATG	49
ATAAGAATGCG	27
CCTGTTATGTC	8
CTACTAACAGC	105
CTCGAAGCTGA	393
CAGCTACCGCT	618
AGGAAATAACA	322
GATGAAGCGCG	22
TGACGATTGTG	244
AGTCGCATCTA	210
GCTTTCGGTTA	74
ATTAAAATCGG	6
ATGCGTAAGAG	173
ACTAACGTGAC	49
GCGTTTATGGG	1729
CTTAGGTCGTA	1061
GGTAGCGAGAC	2
CTCTCGATACC	70
CATTGCGATTA	174
CGTCTCGTAGT	172
AAATACATTCG	22
ACGTGCGGTGC	213
GTCGTCTCGAG	453
CGAAGTTAAGG	481
GTGCGGACCAT	371
TAACCGTGACG	304
TAGCGACATGT	448
CGCGCGAGGAT	61
GACGACTGGCC	775
TTCTCGTAACT	2282
CTCGATAAGTT	219
AGCGACTTCTG	198
GGCGTGTATTT	2
TTCGCTCGAAT	2
GTATACGGAAC	398
AAGGTTATACG	40
ATAGCGTACAT	707
GCCCGTTAACT	7402
TGTGGACCTAG	5
GCCGAAATTGC	456
TTAACGCATAC	3315
CTGTTTATGCG	42
TACGCTCGTGC	142
CGAAGGTTCCA	1097
TGGCTTATGGG	394
ATGCGAACGGG	771
CTTCAACGAAT	83
ATCGTCGGACA	566
GGCACGCTGTG	316
AACTTAGCGAG	105
CGCCTAATACG	3
GGAGCGATTAA	324
TTACGCATAGG	4
GTACCGTGAAC	342
TGCGGCGAAGA	19
TAACGCTATAG	30
ACGCGTATCGG	315
GGAACGTACAG	6
CATTCGTGATG	54
GGAAATCGAGC	383
AGGCGATCGAA	449
ATGCGATTCCT	234
ATTGTGGACCC	115
CTGTACTATGG	624
CAAGATAAAAA	26
GGTCGTGATAG	531
TGCCGATAAGT	424
GTAACGACTGT	663
CAGTAGCGCCG	13
TGAGTACGCAC	70
ACACAGATTCA	148
ACGACGACGTC	1644
GCAACGACGTC	4
GTATTCGGTAT	307
ACAACAAATGG	54
GACGCGAGGAT	28
CTCATTATGTG	232
GCAATCAACTG	609
CTGTTAGGTGA	991
GATGTACGAAA	527
GATCTATCGGC	609
GGAAATATACT	40
TACCGTCGTCG	128
CGTCGAAAACA	214
TGGAAAACTAG	1423
GTCCATTGTAC	1090
GATCGGTTAAC	445
CATAGATAGAT	302
GGTTTAACCGA	8
TAATAGTGCCA	389
AACTGGTCGCG	7
ATCCGACGTGT	25
AGCCAATAAGC	282
GCTAAGGAAGA	2
ACTGCGTACAG	86
CGCATTTAACG	150
GGCTAAGGTGT	94
GATGTGGCCGT	218
GATTCCGACCG	1
CGGAGTATATG	1109
ATACGTTATAC	2226
ACGTCAACGTG	23
GCTACGGCATC	2
GAGTCATACCA	357
TGACGGCAGTA	599
GCCCATCACCC	1
GAATCGTGGCC	1
CTGTTTGGTAT	102
AGCCGTAACGA	179
TACGCTCTCAC	1
ACCAGTAACGT	97
CGTTACGGTAC	118
GTTACACGTCG	159
ACAAATGTATG	233
AAGGTGTAGTC	1306
CAACGCATAGG	95
TATACGAGGAT	94
TTTCGGATGAC	170
GGATCGAGCTA	304
CCGATATAGAT	70
CATCGATAAGG	742
CTTTTCGCAAC	403
AATCGAACGTA	851
GAGATACTAAT	430
GACCTGACGAC	46
ATAGCGAGAAT	1450
AATTCGTGTAA	679
ACTCATACGTC	74
GCACGCTGTAT	1491
CTTCGCCAATA	349
TACATTTCGGA	24
GGACCTAGATG	444
ATAGTAGCTAC	108
CATGACATGCG	98
CTCAGTACCGC	1022
GTCGCGAAATG	24
AGACGTAGCTT	348
CATCGTGGACT	678
GTTGCGGGATC	1
TGGTTCAATTG	110
AGTTGTTCGAG	50
TGTCGTCAAAA	1376
CCTCATTGGGA	416
TGTGCTTCTAA	3878
GCTAGGTTATG	108
CACCGATCAAA	380
CAACGTCGTTC	103
GCGGTGTATCC	366
AGCTAAAGATC	999
TGTAACGTGTA	4
AAGACGATTGA	2
CGGATAATCGT	426
ACGTGGTATTG	115
CAACACGTCAA	132
CATTCGGCACC	367
AGATTAGCTAC	178
TTTAACCGTTC	58
ACAGTTAAGGG	90
TGTATTCGTAA	2058
TTAACTAAGGA	106
CCTCGAAATCA	1225
GCGAGCGAAGT	144
CTCGCGATTGA	6423
GTTCACTTAAG	1339
CCATAGTTACC	65
TAGTCGTGTAA	22
ACGGACGGTAT	92
CACCATTGCCA	135
TTTTCTAAGGG	190
CAATCAATGGG	29
CCATCTAGGGG	637
AGGTCGAATAA	87
CGTCTGTTATG	87
GGACTCGTAGT	658
CACCGGAGTCA	115
AGCGAAAATCG	1
AGCGTCTGGCG	11
ATTCAATTGAG	36
CGCGATTCTAA	19
TGAGACGCATG	62
AGCGAGATGTA	108
TGCGTCGTGAC	137
TATCGACTGCA	196
TAGGACCCGAA	175
GGAATGGACCA	325
TAAGCGTACAT	24
CTTCATTCTGG	566
AACCGTATGGG	17
TTGTTTAAAAC	42
CTCGCGAAAAA	876
TGGACGCGAGC	234
CGTTGTTATGC	59
GGTCCGAATAA	228
AGACCTACTAT	765
CGAACGATATT	389
GGTGTAACTAT	180
TATCCTAGGGT	265
GCTGCGACTAC	150
CATAAAGTATC	66
CTAAAGAATGC	36
ATGTACGCTCC	29
AATCGAAAACT	32
CATTAATCCGT	484
GTCGTATCTCA	842
TTTCGCCTAAT	2314
ACCGACACTAT	4687
CAACAAGTCGT	322
AAATCTTGTAC	2
AGCGATAGCGT	170
AATCATACGCC	192
CCTCGTACGTC	18
CGACGCTGACT	1
GATGACTAAAA	4
GCCCGTTACCT	219
TTATCGTGAAT	364
ATGCGTGTATT	490
TTCATCGTTTC	77
CCGTCGGAGTC	320
GCTGTTTATTC	1029
TAGTATCTCGC	371
GCTAAGCCGTA	71
CCTAATCGAGC	392
GAAAAAACGAT	4
CCATAAAACGG	56
GTTATCGATGC	282
CTAGTCGTGGT	189
TGCCGGCACCT	381
CTCAGTAATTT	13184
ACGATACCGTT	52
AGTGTACGAGC	192
TTCGCGAAATC	2
TACGGACGCCG	14
AGGTTATCCCG	421
ACGTGTGGACT	717
TGCACAACGGT	80
TGCGTCAAACA	179
GTTTGGTAGTC	647
GTGAATCGTCA	510
GCGTCTGTTCA	2184
ATATACGCGTC	347
TATATCAAAGT	231
CAAGTAAACAG	401
ACATAAGTGCC	318
CACTCGTGGTG	107
GGCACCATTAG	585
CACTATAGCAC	190
TAGCTACTATC	11
TAACGGCGTAA	593
GATCTCGACGC	17
CAAACTCGCCT	353
GTATTCCTATG	79
CGGCATCGCGA	228
CTATAAGTGCC	109
CTTTGGTATCG	531
CGACGGCGAAT	147
CTAGGTAGCCT	129
ATGATCGCATC	510
GCGATCGACGT	270
GGGTTATCGAG	30
GTACGTAAGTT	323
CCCGTTATCCT	1260
GAACTATACTT	286
GTGACGCGAAA	427
CGTGATCAACG	181
GCGTATCGGCG	147
CGCGTACGCAA	24
GTTGCGAACTC	6800
ACCAATTACGT	123
AGATGCTTCTA	2196
TATGCTCGCTG	12
TTCACGGTGCG	28
GACGGAATTAT	455
TAGCGGTTCGC	123
ACAGTTATAGG	77
ATATGCGTGAA	35
GCGTTACGTTT	312
CGAATTCGTTT	352
AGCGGTCATCG	255
CAACTGCATGA	1330
TAGCGCCGGCA	44
CCATAGGTCTG	223
GTTCATTAAGT	1118
CATTACGAGCT	627
AGAACGCGTAA	352
TAAAGCAAGAG	275
GCATCGAGTTT	7
TAATCGGGGCG	3
TTCCGCGGTAT	205
CCGTACGTCAC	168
GCTTCGAACGA	132
CATAACGTTGG	2571
GGTCGGCGATC	51
GCTAACGGTCC	150
TAAGGTGTACG	344
GCGCAATCGAC	70
CAGATTGCGTA	805
GTTCGACTAAA	132
CGTGGACGCGC	2096
TTAGCCGGATT	26
GAAGCGTGACC	2727
GCCGGTATCGG	325
CGGCTTACTAC	96
AACCTTACGAA	25
TTCCAACACAG	62
GCCGTCACCCT	577
TGGATGTTCAA	2
TAGTTCGTCCT	369
AGATATAGGCG	14
GGCTCGTCGGA	107
ATCTATGCGCT	206
GATAACGTTTC	251
AACGATATAGA	44
AACGCTTATGC	29
GATCAAGTACG	1651
AGCGTTACCGT	937
GTCTGTTAGGG	129
GACATGTCGTC	162
GCATGACGACG	87
CAAACTCATGG	42
GGTAATCAATA	284
TAAGTCAAAAT	96
TGCGGATATTT	278
ACCATGCTCAC	393
ACATCGCAAGT	886
TGGTAACAGAG	63
TTTATGTGGGC	3
TATTCGTTAGG	1760
CGATTTATCGA	144
ATGCTTGACGC	211
GTGTCGGGGCA	296
ACGTGTAACTT	611
CCGTTCGACTT	1670
AGGTGTAACGC	45
AGTGTAACGTT	438
CGTCGAGCGAT	33
CGTTAAGTTTG	4
ACCTGAAGCGT	93
GGTTATGAGAC	62
AGGCGTGTTGC	756
AATCGCGCGAT	504
GACACCGACTT	60
GTTAGACGTTC	37
CGCTAATCGTC	56
CTCGATAGTGC	5873
TGCGTGAACGG	2216
ATTCGCTCGAC	10
TGGTTCAAAGT	412
AAGAATCGCAT	1131
TGGTCATTATT	129
TGGCCGTACCC	1594
AACGGTAGCGC	8
GGGAAGTGCTT	514
AGCTCGCTCTT	542
TGGAGCGCTGA	477
GTTAATTCGAT	1259
GCGGGATCGAA	1720
CACGCGATCGG	26
GACGGTGCGCG	19
AGTACGAGCCT	179
TAACGTATCGC	86
TATCAGGTAGA	47
CGAGTTGAGGT	3250
TATTTCGCATA	2296
GAAAGATTGCC	1740
TTGTCTACGGT	124
CACCGGACGAT	1
AACGCTTAGCG	21
CTACCGTAGAA	566
GGTATTCGGGT	925
ATTCGTTTGGT	341
TGACATAAACA	924
CCTGTCCGTCA	1681
CGCATCGAACG	234
CGTTACCGTCA	506
GTATTTAAAAC	119
GAGACCTCGTC	95
TGAAACGTAAT	342
GCGCAATCAAA	182
TTTTGACGCTA	96
ACCTATATGGA	398
GAGTACATTCA	74
CCACGTAGATT	517
GTGTAGTACCC	1422
ATAGCAAGAGC	42
AAACTTAGCCT	19
TGGACCATTGC	1
CGTTATGTAGG	16
GACGGCGTAAT	2
CGGTGTCGTAA	4
AAGTTCCGGCT	51
ATCGCGGTCCG	83
CTCGAGTACGA	581
GTCTTCGACGC	3
CGCATAGTTAC	1399
GAGCGAGTCAT	420
GTCAAGCCGAA	47
AGTCGTTATAC	741
CCGACGCTAAT	17
CTATGCGTGGA	86
CGGTGGTCGCA	420
TAACCGTATGT	531
CGCTAAATCGG	40
CGTCGGAGTCA	855
AAACGAAATTC	315
ATAGTTGAACA	96
CCTCGACTAAC	99
AGACGTAGCCT	407
CGATATTCTAA	50
TTGGATCGTCG	47
GCGTGAATCAC	249
AGTAGATCGCT	331
GCGACTTCTTG	86
TTACTCGCGAA	113
CGTGGACGTTG	330
GTTCGTGGACG	71
GCGGGTATTGA	319
CGCACGTTTCG	345
GACCGGACGTC	426
TATTCTAAAGA	58
TAGTCATACTT	58
CCGTAGATATA	762
CCGGTTATCGA	695
AATTTCGGGTC	444
TTTTCGTTAAG	294
GTGGTAATTCG	84
TGCTTGTAAAC	338
CGGTGGTAAGA	343
GCCGGGAGTAG	23
ACACTATACGA	187
CAAAGTATCGC	1245
TACGAGCACGT	136
CCTTATACGGG	26
GCCATCAAAGT	5
GTCGATGCACA	139
GATGTTTGGTC	359
CACCGAAATAA	131
CAACGCGGTTG	418
ATACGGTAGAA	1
ACATATGCGAA	159
TATTACGAAGG	1995
TAACCGATAAT	195
AAACTTATGCC	219
GACTATGCGTA	3
TGCTCGCTATC	109
CATACCGCTGC	245
TATAGGTGGTC	43
TGGTCGGAAGT	1
AACCGTCACGC	11
CAGCGTGAGGC	2210
GGGCATCACCC	6386
TTGACGACGGC	6
GCATATACGCT	21
CTAATTCTGTG	152
AATGTCGGCCT	25
CTCGTCGCGAC	295
CCTAAGAGTAG	116
GTAACGGGATT	61
AACTAAGCAGT	10
TTAGCTACGCC	122
ATTCAATAGCG	70
GCGTTAAGAAA	418
AGCGGTAAACG	55
GTTGCGGCGAA	37
CCAGTATCCGA	294
AGAATAACGTT	629
CCATGCGATTT	301
AGATGCGACCA	16
TGCGACAAAAG	263
CGAAGGTTATG	122
AGATACCAACA	68
CGTAGAAACTC	50
TGGTCGACTAT	5
AGCGTGATCGT	178
GTCAAATGTCC	111
AAGCAGTTCGA	93
TTAGACGATCA	59
GAATCGTCAAA	81
AGTCGAGCTAC	103
GGATAATCCCG	337
TATCGGTACAA	7
ATTCGGTGGAC	97
CAATCGTTATT	7
TTGCTCGACGA	865
TGCACCAAGCG	63
CTCGCTAATTC	612
CGACTAAATCA	617
GTATAATCTTG	8
TAATCGGTAGA	2901
CTTTCGGCTTA	94
TTCGGTAAACT	81
GAAAACGGGGT	74
GCAAGTTAAGG	271
GGTCGTTAATT	64
GGACTCGGCGT	289
CGGAAGTTGAT	208
CAAGTCGATGT	1352
CATCACGGTAG	88
ATACGCGGTAC	201
TGACCCGACTA	839
GTCAAACAACG	2222
TTAAACTCGCT	69
ACGTAGTCGTG	60
GTAATCTTGTA	79
TATTAGCCGTG	157
GAACGATAGAT	432
CGCGTAGATTA	705
TTTATGCGATA	286
AGACGTAGCCA	234
CGATTGATCCA	594
ATCGGTAACGA	1552
ATATTCGCACT	18
AGATGCGACTG	1155
CACAGATGGAC	7497
GATGTGGAGCC	457
GTTAACGTTCG	70
CGTTAATCGTG	294
ACTCGTTGGGT	146
AGCGTGTATTG	224
CGAGCGACATA	371
TATCGAATAAC	1670
CATCGGTAATC	204
TAACGCTAAAT	175
AGGTAATCGAT	344
TGAGACGTGCA	51
GGATGGACGAG	835
AATTCGAGTAG	3326
ATGACGGAATT	2110
TTGCTTCGATA	1
CGAAATACGGT	1418
ACTAGATTCCT	637
GTCCGCGTCAG	41
ACCGCAACGCT	1706
CGATTCGTCGC	1075
ATCCGTCAACT	376
CGCATTTCGTG	69
GGCGAATGCGA	1110
GATAGCTAAGA	32
ATACGCTTGGA	2
CCGACTAAGCA	879
ACGTACGAAAG	122
GGCTCTTAGGG	8
AATCGATTGAT	109
GAGACCGATAT	399
TGATTATGCCT	221
GGCCGTCACGC	38
GATATTCGTAG	291
CACATCGCGAG	79
CTCATCGGCCA	61
TAAACGGGCAC	1183
GAGATAAGTTC	593
CGGCATCGGGC	240
GTTCATACGGG	95
ACCGGAGTAAA	244
GTGAACCTGAT	228
ATCGAAAAATA	62
CGTAGCGTAGC	504
GTGCGGACCCG	190
CTCTCGACATA	352
AACGAGCTACC	25
CGTAACTATAA	1
CGTAATTACTT	699
CGGACTTAACC	276
CGCTACGCGGT	59
CAGGTAATTAT	3817
CTCTCGTGACG	52
CTTGTTAGCTA	7
GTTACGCATAC	32
GATTAGCCGTA	48
ACGGACGATAT	1
AACAACTATGG	289
CGTGCTTCTAT	271
TTCATAAGGTT	3
CACTCGTAATG	351
TAAACGACCGA	78
CGTCGTAAAGG	57
ACTTCGTTACC	88
CTGCGTAGTAA	550
AATATTCTGTA	16
TGGCTCGTAAG	15
TAATTCTATCG	28
AACGAACATCG	426
ATAGCGAATTC	1350
GCGTCACTTAC	46
CACAACACGAT	7524
GGACGCGATTC	27
CCATGCGTAAC	355
CCGGATTGATA	1184
AGCTCACGCGT	42
TTTTAGCGTGA	32
TATGCTTGAGG	278
GTTTGTCGTTA	1066
TACGTCGTGTT	767
GTTAACGGTAG	314
GTATCCGGGAT	1011
CAACGATGACT	4633
TAGCCTTATGC	274
CAATTTCGGGC	43
TACGTTTAATG	113
TTTTACGGCAA	27
GCTTATACGTG	841
GTAAGTTAGAC	109
TGACAATTAAT	507
CATAGGCGATA	1
CTTAACGGCGG	214
CTGACTAAATC	394
TTTTGGACGAT	65
TAGTTCCGGGC	1726
AAGTATCGCGA	504
CATGAGTAGCG	62
CTTTGATAGTA	209
GCACGCTGAAG	266
GTGAATCGCGC	8
CATACGTAGAT	113
GTATTTACGGC	478
GTCCCGGCAGT	468
AATAAAACGGG	111
AGGTGGTATCG	530
TAGTAAAGGAC	229
CAATCGCTTGC	169
GGATCGAGCAT	211
CCGTCAACTGG	550
CTTCGCTTATT	303
CTGGTTGATAC	223
CCGCATCGTGA	388
TGTTCGAACGA	321
GGAGCTACTCG	56
CTTCAGCCGAC	41
ATTTAGCGACT	1096
CGCTACGAAAG	123
TTGCGGTACAA	246
GATCGTCTATA	661
ATCGCTATCGC	1128
ATATCGTTTCA	216
GATATACGTCG	28
GGCAGTATAAC	240
ACTTCGATTTA	101
TTAACGTTAGC	2647
CCAGAAACGTT	311
GTCTGTTAGAT	431
ATTTCGATAGT	33
TTCGTTACGGG	1511
CGTATGTAGAT	5079
CGTAGTACGAA	127
AAACGTTAGGT	1007
ACCGTGATCAA	76
ATTCGGATAGC	425
CTTATTAGACT	803
CACATCGATAG	585
TTAAGTACCCG	220
GTAGCGTTTAG	1683
AGTTACGTTGG	363
ACCGGCATGCT	24
GCGTAATCGCT	305
TATCAGTTATA	1
GGAGCGACATG	147
GTCGACGGTAT	333
GCGCTAACAGA	3428
CAACGGCGACT	10589
CCGCTCGAGCT	106
AACGAACGTCA	222
CACGGTATCCG	170
AGGAATTCCGG	55
CCGGCTAAAGA	62
GTATTCGAAAA	264
CGTTGGTTGGA	75
CATGTCGAACG	441
TATGTACGTAG	2
ATAAGCGCTGA	14
ATGCGAATCGG	106
AAGTAAAGTCG	26
TTACGCGAATA	523
ACACGTCGTAG	128
AGCATCGACAA	254
ATACGTAGAAC	8586
CTAATCTTAGA	1059
TATTACCGGAC	240
GCCCAATTGGG	283
CGAATCGCGCA	195
ACTATGGACGC	162
CCCGTGACGAC	643
TTTCGATTCGT	259
CTACTCCGTCA	179
CTTCGCTATAC	493
TATTCTCGTTC	76
CCTTCGTCAAA	679
TGGATAGCAAG	1004
TTCGGAACGGC	92
CGCCGTAAGTC	2654
ACCGCTGCGTG	44
ATAGCGAGTCC	85
GAACTCGCGCG	43
ATAAGCAGCAA	2135
CACAGATTACG	1739
ACATGTTTTAG	84
TATGTCCGTCG	86
TTGGTATCGTG	320
CTATGCTACGC	742
CCAATAACGAG	526
GCCGACGGTGA	121
AATCGAATAAG	1
CCGTAGCTTAT	44
CGCGATTAAGA	18
CGTAAGAAAGT	115
GGTTGGATCGG	192
GGATTAGTACG	1339
TGTGCGGGTCA	1
GTACGCGATAC	509
CGGAACGTTCG	486
CGCATTGGTAA	14
CCGGCGTGAGG	218
ATCGTCGACGA	255
GCGTATCTCTA	385
CAGTATCGACT	9
AGTAACGTAGC	216
TATCTATTCGT	529
TGTTCCAATGT	1
ATTCGCATGAC	89
GTTATAGCTAA	161
ACGGGCGTAGA	31
CTTAGGAGTTT	292
GGTCGAATGGC	302
TTCGGAGCGCA	71
CTCGTGCACAA	3619
ATGGACGAACT	154
ATTTATTCGAT	49
AATTCGTCACG	718
TAGTAACAAGG	69
GCACGCTTGAT	125
GATTTATCCGA	54
TACACGATCTA	13236
ATAAAACCGTA	58
CGGATTAATTA	774
CACTTATGCTT	334
GAATCACGGAA	827
TGGGCATCGGT	1
CTATCGTGATA	1
TAATAGCACGC	136
TGTCCGTCAAC	22403
TGCATCGTATC	1394
CACGGCGATAA	122
TATGGTAACTA	35
AAAACAGCGGT	888
TACGCGAAAAT	110
ATGCTCGAGGA	259
GACGCTTATGG	4432
ACTAATCACGG	146
TTCGTTCGTAC	231
CCCACGTAACT	226
TTGCATCGCGG	337
AAGACGATACT	394
TGTTTAAACTT	472
CTGTGCGAATA	1875
ACGTGCGAAGC	81
ATTATTCGACA	6
ATCAAGCCGTG	602
ACTTTCGCTGT	109
GTATCGTGGCC	668
TTTAACGTCGG	210
CGGTTCATTAA	68
GTCGCATACGC	1034
TAGCGGTGTCC	358
CCCGATAGTAC	8
ATTCGGATAAT	372
TAGAAAACGGC	67
ACGGACCTGAA	24
TATTCGTTGGG	2
TACGTACGTAA	177
ATCTTACTCGT	131
TTGATCGGACA	1919
GTCGACGCATG	1754
TACGTGCACCC	345
GTTAACTAAGC	88
AGGTAGCCTTA	4127
GAGAGTAATCC	2780
CGATTCGGTGC	155
GGACGAATGGA	53
CCTATACGGTC	105
AAGATGTAACA	90
TTCGGAAACTC	84
AGGATAAACTT	69
TAATTCGCTGC	3293
ACGCCGTAAAC	317
CAAATTCGGTT	237
TTCGACGCCGG	38
CGATGACTAAC	386
TATTCCGGTAA	289
CTAAAGTACGT	169
CACGCTTAGTG	108
GCTTCGAGTAT	114
CTACGCGAGCC	1
TGGATAAAATC	275
TTCACGAGCTA	922
CCGGATTGCGA	465
CTTCGCGAACT	209
AGCATACCGTT	194
TGATCATAAAC	497
TGCATCGATGT	68
GAACCTAGATG	287
AGGTGTCGAAT	368
GATCGGTTAGC	106
GGTGCGGTATG	112
TAGCGAGAAAA	485
TACGGTAGGTC	187
AGAAGTTGGAC	298
CATGCGGTGGT	44
ATTTTACGGGA	81
TTTATGCGTAT	153
GGTTGCGTAAA	391
CATCACGAATA	860
CGCCGGAGTAT	383
AGTAGGTGGCG	34
AGTTAGATACC	786
GCCATCGAACT	678
CTCTCAAGCCT	265
AAGACGTAGAA	1151
TAACGTATCGG	187
GTGTACGTGGC	365
TGCGTGGAGCC	1768
CATAGATCGGG	295
CAATCGATAGA	55
TGATCGGTTAG	1
CGTGAATCGTA	43
TGAGTACGAAC	200
ATTCGCTCTCG	41
AATTAATCGTC	7
TATAGCGAGAC	762
TTCTTGATTAG	147
TGGACGAATTG	183
AGATGCGCTAT	40
TGTACGCTAAC	146
TTAGATTCCGG	604
CGAGTTGAACA	735
CTCTTAGCGAA	66
CAAAAGATAGT	351
TACTGCGTGTT	1
CCAATGGCGCA	8
TTGGTCGTTAA	527
TTCTAACGTTA	395
AGTCCGACAAA	344
TAATCGTCCGC	369
GGTCGACTAAC	218
GGATTATCGGA	222
GCGGATAAACG	91
GTCTACACCGA	650
CTTTTTAATGC	1207
GGTATCGGTAA	1516
AAGAAAGTTAC	65
TTGATCGGTAA	16
CGTTGGTCATC	11
TAGCGTGATCA	34
TTCAATAAGTG	254
TACGTACTATT	76
TTGCGTCGTAC	63
CGTCAAGTCCG	26
GGTTATGCGAT	9
CATCGTTGGGT	8420
ACCATGAGTAA	653
AATCACGGGCG	50
AAAAGGACCTC	16
CAGATAAATCG	32
CTACCGTGATG	61
AGAAATATAGC	852
GAAATCTTGGA	146
AATAGCCGATA	40
AGCATCTAGCT	372
CTCCAATACGA	74
CTCCGAACGGT	124
AAGCCTAAGAA	161
TTTCGTTATAC	122
GTCGTCGTTAA	403
CAGTCGATTCA	629
CTTCAATCCGA	7
GGATTGTGCGA	94
GAAGCTGTGCC	56
TAAAACTAGGT	145
GTCGGAAACTA	630
ATCACGTAAGA	98
ATTCGACGCGC	36
CAGTCGTGACG	65
GAGCATTCGGA	83
AATTATCGAAG	64
TAGTCGGATGT	10
GATTCGGGCAT	506
GAATTCGGAAG	32
GTACCGCTCCG	84
ATCTTACGAAA	2863
TTGTTAGATGC	12
CATGGCTTGGT	463
GCGAAATAACC	227
CGTTCCGTCAC	179
TTATACCGTCA	62
CCCGACTAAGG	207
GGGGTTACAAA	225
AACGATTCGAT	129
ACTATGCGGCC	13
GGGTTCATTGC	108
CATAGTACGCT	161
GGTGAATCGTT	6392
GCCGAACTCGG	275
CTGTATTCGTC	694
ACGCTAAATCG	96
AATTCGGGCGC	499
GCTACCGTCGA	39
ACAATTATTAG	135
AATTATTCGTC	18
CGTACTTACTT	49
ATATACGTGTA	302
GGTTGGTATCA	354
GCAATCGTGAT	187
ACTATGGTTCG	1090
GGTTCCGGACG	5
AACTAGATAGA	215
AACGAATCGGC	145
GTAACAAAATC	128
AACTCACGAAG	1
AAAACGGCGTG	604
CTACTCGCTCG	1
GGTGCGGACCA	1498
TGGTCGTCAAC	675
AGTCATAGATC	222
AAATTCCGGAC	77
GACTAAACAGA	410
TACCGTAGATC	134
GCGTGGACGCT	114
TACACGAGATA	3221
TTACGGTGGCG	10
CTGGTAGATAA	1219
CAACTAGGTAG	159
TTCTCGAGTGT	1123
CGCAAGTATCC	59
TAAAGCATGTT	337
ACGTATCGCGC	1
GTTACGGTCAA	263
CCGCCGTCAAA	1995
AACGTAATCCG	659
CTATGGTTGCA	810
TTTAACGCTCC	77
CGTCGACACCT	144
TGTAGTCGCAA	418
CAGAACGTAGC	1800
GTGACGGACTT	261
ACAAGCGTTAC	536
ACATCGCATCA	199
GTTCGATTACG	140
GGCAGTAGTAG	1485
CCAAGATAATC	12584
CTACGGACTCG	836
GTTGTACCCGT	4472
CAGCGTCGGAA	1020
TTTAAACTAAG	21
TAAGTCGTGCT	1284
GTATCGCTCGA	77
TTCGTAGATGT	385
GAAATCATACG	35
CCAGAACGGTA	85
ACTCTTAGGTT	292
CCTAAGGACGC	21
CAGTCGAGCTA	83
ACTCGTTGGAA	345
AGGCGTACTAT	371
ACTAACGTCAG	208
ATAGTGCCCAT	179
ATCGACTAAGG	475
TAAAACGTAAG	198
GTAGTCGGGAT	45
TACGTTGGAAC	1
GTTATGAGTCA	2982
GGATCGAGTTG	1030
TGCATAGTGCT	272
TTCCTAGATCG	936
CCTCATATAGC	642
ACGTCGATTCC	1
AGCTTATAAGT	1
CCTAAGGTTCC	166
CGGGTTGTACC	281
ATAACAAGTTT	69
GAACTCGCGAT	4661
CTATCGCTGAC	1495
ACTAATCGAAT	234
GGTTACCGGAG	405
GCGGATGTGGC	401
AGCGTAGATAG	230
TACGTGTACGA	326
GCGCGGTAGGT	590
GATTAGCGTTA	25
CGGACGAAATC	406
ATTGTCCGCGT	787
TTTTCTACGAA	442
AAATATTTAGC	52
CGAAAACGGTG	67
CCCGGCGTGAG	408
GCTAATAACGC	679
CTACACGGCAA	994
GTTACGTTAGG	320
GACCGCAACTG	475
GGAATTCTGGG	6
CTGTATTCGCG	177
TATTCTGTTCG	4
ACTCGCTAACT	184
CAGGATCGACG	65
ACATATGCTTG	164
CGATTCGGGTC	184
GAAGTGTACGA	842
TTAAGTCATAT	3
GGTAACGCATG	6254
AGTACCTGAAG	70
GTCGGCGAACT	719
CAGTATCGGAT	232
AACGCTTGATA	82
GCATAGATGCC	217
CCCGAAATATA	450
GTGCGGGGTTA	2
GCGATTACCAA	2046
AGCGTCGGGGT	127
GGGTAGCCGGG	70
CCTAGATTCCT	8806
ATTCCGGCGTG	36
ATTGTGCAAGT	107
GACGTTCGAGT	6
CAACGAACTCA	721
ACGATTCGTCC	316
CTGGTATCAAG	100
CAGCGTCGTAA	33
TTTCGCGTACC	12
TTAAAATCGTT	202
CCAGTAGCGCA	231
GTGGACTTACG	43
TAGCCAATTTG	207
AACTAACCGAT	222
GATTCGGAATA	325
ACTATAAAGAT	153
TTTACTACGGA	1
GCAAGTCATAA	521
GACCTCATTCG	4
GACCGTATCTA	6
TGAATCGGAAT	79
CAGATAGTTAA	850
AACTGCGTCTC	335
TATAAAGTACG	10
GCGTTAAGGCC	215
GAGTACGTTGG	8311
ACCTCGAACGT	243
TGTAACAGCGC	2461
ATATGCGACAT	114
AGATTCCGTCG	506
GGTGGTAGCTT	177
CTTACGGCTAA	346
CGACATAGGTG	23
TTGGTAATTAC	1312
TTATCGTGGTC	508
AAACACGTCGT	2123
TATAGCTTGAC	65
ATAGGCGACTG	1195
GTCGAAATGTA	116
GTCCGTGATAC	838
GGTAACGATTA	295
GTAACGACGTA	207
GTTACGCGTCG	9
AAGATTCTGTC	168
TGTTCGCTAAC	361
GTTCGTAGCGT	217
CGATCGGGGCG	3
CCTATGCGCGG	206
CGGTGTAACTT	251
GTTTGGTCAAT	513
GCAGGACCTAT	106
GTCGGGCACCA	123
GCGGCGGTGTA	139
GGAGATAGCGT	397
CGTATCGCGTC	120
CTACACGGCAG	68
GTGACCCGATG	167
CGTTATGGACG	30
AGGTAACGACT	135
GATTCGAATCA	787
AACCGATGCAC	402
AAGAAATACAT	9
AAGTTATTCTA	59
CGCGTACGTAC	100
CCGAGTAGCGA	3398
TTCTCGCTACG	185
AGTAGGTCGGA	226
TGAGTAAACTC	2093
TGAATCGGTAT	801
AACTTAGGCGT	50
GTGACGGCTTT	62
TAGGACCTGGA	132
CTAGATTCTGT	661
AACAAGTTATA	20
ATGCTACCGCT	85
ACAAATTCGGA	177
CGGTAACAGAC	140
GATCGGGTCAT	60
ATCGTGGACGA	53
GATGCTCAAGT	168
TATAAACGGGG	60
TAGCACGTCAC	902
AAACGGTAGCT	879
AATAGTCGAAT	1987
TACTACGAACA	302
ATTGGAAATGC	150
GCCCGGCGTAG	107
TGCGAACGACC	163
GGTGGACCCAT	744
GCGCGATAACC	245
GTAAGTAAACT	13
GAATCTTTTGA	9
TTTCGGCAGTT	18935
TGTCGAAATGG	64
GTTTAACGAGG	57
ATAGTATCCTG	963
ACACGAAGGTG	110
TGTCGAACGGG	62
GACGACTGCGC	6177
CAGATTCGATA	547
GCGACCGGTCC	510
AGGATCGGGCA	117
AAGATCGGTAT	141
GATGACTATGG	1
AGGAAATGCGC	3
ATCTAGCTACA	60
GACCTACTAAG	574
CAACGCTAACG	85
GCGTGATCGCT	37
AATAGCAGTAT	27
ACCTATCGTCA	427
GATTGCGGGGT	1
ATCGTACGTCA	1836
ACAGATTGGTG	86
CTTGATGAAGT	194
CTGCGAAATCA	350
TACGTTCGCTA	162
AAGTAACAATT	41
GGGTAATTCGA	293
AACGATTGACG	949
GGTAAGCGTAA	169
GCACGTCGACG	72
TTAGCCGCGGT	633
TTGGAACGGTC	3060
GCCGTCAATCC	1447
ACAACGTCGTC	309
ACTCGGATATA	149
AACTAGATAAT	9
GAAATTCTATC	78
GACGATGTACC	165
GTGGACCTAGT	2728
TACTAACGACC	560
ACTTAATCTTG	1
AGGTAGCGACC	779
TGAAAGGACGT	13
GATCGTACGCA	12
ACTTTACCGTT	58
ATAAACTAAAG	55
GCTAAATATTT	6
TGGTTGAACGT	144
AATAAAGCAAT	46
GGCGTAAACTA	215
ACGAACGTGTA	1
GCACCACGTAC	1566
AAATCGATTAG	76
GTAGCGTTCGT	828
CCAATAGATAG	5077
ACAGGATCGCG	213
GTTTCACTTAC	418
CGACGCAATCG	54
CTGCGTGTACG	1527
CTAGCGCAACG	104
CGACGTTCGAA	1
CATGCTCGAGG	122
CGTAGAAAAAG	73
AAATCGAGTTT	494
TGTGGGCAAAG	3
AATCGTACTGC	181
AGGTTCGAATA	47
GAAATATACGT	224
TGGACGTTCCG	75
GTAATTTGGTC	775
GAATCGGAGCG	105
ATTTTACCGTG	866
CTTCGTTGGAA	5
TAGGACCTGAT	214
GTATTTTAGCG	99
GGACCTAGTGG	7
CTTGACCGTCA	2
TAAGCGGGTGG	189
ACGACTAAGCA	361
CGACTACCGTA	154
TTATAAGCAAG	214
CAATACGGTCA	141
TATCATATAGG	56
GCCATCAATGC	178
GTATCCGGTTA	381
GAACGACTATT	30
ATCTTAGTAAA	21
CTGACGACTAC	29
CCGCTGTGCAA	167
ACGATTCGCTA	137
GGATCTCGGAC	527
GACGATAAAGC	1
CGACTAAATAC	93
AACGTGCTTGG	239
TAGGCGATTTA	42
GTTACGCGAGG	75
CTTCGAGTGTA	94
CGTATCGAGTA	131
GCCGCATTGAG	700
GATCGGTGGTG	3640
AACGAATCGCT	46
ACGACTAACGT	156
GATAAGCGGTC	565
TGACAAATCAT	129
TAAATCATAGG	113
GCATACGCAAC	60
CTCAACGGGGT	225
GTAAGCATCGG	507
CGTAAACGGCG	55
GCAGCGTTGGT	589
GTTTAGCGAAA	517
TAGTAGCGAAG	59
AATTTATCGAA	10
ATACGTCGTAT	12
CTTCGATACCG	825
GATCGCTATAC	444
TAGATGTAACA	593
GGAGCTACCAA	141
GCGGTGGTAGC	55
AAATAAACGGC	25
TATCGCGGTTA	26
GGTAGTCAACT	1
GGAATGGACGA	52
GGCGAATTACC	58
ATTCGTATCGC	155
GAATCGTGGAC	342
GTAATTCGAAT	595
AACAGCACGTA	25
CGAGATATGCG	16
ATCGTGGCGCA	6
AAGATATACGC	201
CATTAAGTCCG	51
CGATTAGGACG	159
AGTCGAACGAT	1298
ACTCGTCAATT	162
TTCGGCGGTAT	782
TTCGAGTAATG	134
ACCGTAATGAA	6
ATTGTGGAGCG	55
ACGGTCATTAT	34
GGACGAGCAAT	55
CTGAACGAAGA	67
CCGTTATGAAA	21
CACCCGTATGT	748
GTATTTCGTGT	511
GTTCGTAACAT	31
TAGCTTGGTTA	478
ATCATAACCGC	1
AAGCGCGAGTA	1071
AGGATCGCAAC	203
TGGAACGCAAC	77
ACATAGTTCGC	342
TAACGGCATGC	833
GCGCTGACAAT	1281
GCCGGCACGTA	11827
AGTTGGACGGT	26
CCCTCGGAGGT	273
TTGAACGCATA	487
GATTCTATCAA	1030
AAAATCGCATT	206
AGACCTACGCC	58
CATTAAGTCGA	789
ACGTACTTAGC	3734
TAGTTGTTCCG	4353
TTAAGTGAATC	50
GAATAACAAAT	404
GCATTGATAGA	45
GTCGACTTATC	1234
TGCCGACCATT	44
CTATCGGCTTA	445
TTTCTGACGAA	42
AGTCGGGTAAT	382
TTCCGACCCAA	1238
CGACGAGATGT	4016
GGCCGTGGACT	544
CATGTTCCAAT	153
TTGCGATATAC	153
AGTTGTTCATT	112
GCTACCGTTCG	166
GGTGCGACAGT	691
AGCGAATCAAT	103
CTGTATTGACT	85
ATTACCGTACG	25
GTCCATTGGGT	423
AATCGGCTAAG	8
ATGAGTACCTG	303
TTAAGTCGATT	699
AGAACGTGTAT	213
AAACGACGTTA	569
TGTCGAATTCG	245
ATCGTAAAGTA	197
CCACGTTTATC	103
CGCGATTACCA	16
ACTAGATCGCG	34
TGAGTAACGAA	11
GCAAATTGAAC	209
ACGTACTTATA	1411
ATTCAACGTAA	483
TAAGTTTGCGC	949
GCCGGTTAAGG	425
TAATCGTGGTA	313
AGCTAGGTAGT	244
GCTCGTATCAG	67
GCTTCTGACTA	124
ATAACGGTATC	1
CACCGAAGGTG	1525
TACTAAACGGT	77
CATACGTGACA	286
GCGACTACCGT	189
CCGCATTGCCT	4
AGTCAATCGTC	25
AAGCGTCTTGA	121
ACATTGCCGAA	8
ATACGTTGGTT	27
AGTCGATGCAC	491
AACTCGTGATC	364
CAACCGTCGAC	16
CGTATCGGACA	358
TGCGTCGGGAG	85
AATCTTGATAC	3228
AATCGGGTTAT	307
AGTTGGATCGT	1162
CCGCGGTGGTA	11
AACGCGTCTCG	9
CGAAAGATGGG	510
GCATCGGTGTC	133
GATTAATCTTG	20
GAAAAATCGCT	32
CCGAATCGATT	121
CAAATGCGTAC	764
GCCTGCGTAAC	112
TGGAAATCACC	2060
GGAGATGTGGC	187
GCCCTTTAACT	8054
CAGTATCGGCC	840
GTACGCTTATT	112
GGGCTTAGCCT	985
TTTCGCCACCA	275
CGCTAGGTGGT	268
CGGTGGTAACA	2
CATTAGGTTAC	747
GCTTCTAACGC	364
CTAAGGTTTAG	185
ACAAATTCCGA	3
GTCAACTAACG	346
ATAGCTAAATA	19
TAAGGACGACG	6
AATTAAAACGT	12
AACTTAGGTAG	1
ACTCATTGCGC	149
AACGTGTGGAG	45
ATGCACCATGG	5
GAGGATAAGTC	1222
ACAACGCGGTA	1
CTTAGCGCTAC	134
CTTAGCTACGG	8
CATTCTACGGG	210
GCTCTTAGGTG	155
GCTCGCTAACG	610
CGTTAACGTCC	95
ATCGGTTCCGC	1369
TGCATCGCTCG	43
TACGTAAGGTG	939
CCAAGCGTAGT	60
GTACGTACGCT	23
GATAAAGAATC	15
TGGAATGGCTT	98
GAATCGACGGC	163
GATTAAGAAAC	227
CTTAGTATCAA	4811
CGAGATAAGCC	116
CCGGAGCGGTA	4
CGGATATTCTG	78
ATCAACGATCG	188
ACGTCAGCCGG	38
GGCGGTCATTG	1097
GCACGCGCGAT	77
GTACGTATCAT	2935
TACCGTCAACT	690
CCGATCGGGTC	96
AGTATCGTCGG	581
AGATAGCGAGG	218
ACGGTAGTACA	40
GCGATCAAATT	23
CCTCGACGTAG	9
AACTGGGCGTA	68
TAGCAGTTGTA	18043
CCCTCGATTTA	1
CAACGTTCGAT	112
CACGCGTCGGG	24
TTATGGACGGC	305
CGTACTAATCG	195
AACTAACGACG	2269
CCATTAAGTAT	5264
AGGTCGGAAGA	37
CGCATCGTAAC	227
AGCGCGACAAT	21
ACAAGATTCAA	24
GCATTCAAAGT	721
AGGTCTGACGC	186
CTCATCGTGTA	246
TTGATTACTCC	6182
GGACGACGAAT	565
CTGCGTACTTA	247
GTGGACGATTT	172
AGCTGAAGTGG	24
TAAGCGTGGAC	148
ACGCTTATCGA	22
GGTCATTGCCC	675
ACATAGTTCCA	128
CCTATCGGATA	787
CTCTCGTACAG	642
CGATCGTAGTA	132
TAGTAATCGTA	214
CCTATGCGCTA	684
CTTGTCCGACA	15
GTGTCGTAGAG	139
GGATTGTTATC	2520
TAACATGTTCA	286
TAGACGTCGGC	391
TACCGTTGGTA	341
CAATAGCCGCT	637
CGGAGTAGTAA	284
TGCATCGACTA	181
GTGTTCGCATG	46
CCGGTCAAGCC	1
GATGAAGCGTA	325
TATAATCGCGA	53
ATTTGCGCGAG	232
GCTCTCGGAAC	137
GGTCGAAAAAA	5
AACGCATGTTC	149
GTACGCGAACG	59
AGGTTTCGCAA	257
AACGACGACTG	1192
AGCATACGTTG	13095
ACGGACGGTGG	49
CGTCAATGTAT	150
CGCGGTATGTA	19
TAAGTTGTACT	89
ACGGACCTCTC	429
GCAAGTATCGG	1
CGTACAAATGC	332
ACTATGCGGTT	2803
CAATCGCTCGA	133
GCGATCTCGCG	251
AACAAGATGCA	3561
AGTAATTACTA	1
ATCTTTTCGCA	330
TTTCGGACGAA	69
CGCTTAGACGT	52
CCCGTGATCGG	15
TATGGCTTACG	25
TTAAATCGGAT	83
GGGTATCCGGA	378
ACTCTTCGCAA	78
CAGCGTTAACC	772
GGTAGCGAACG	157
ATGTTCGTGCT	19
CAGCACGTCAC	501
AGTACGTTAAG	688
TATGCTTCGCA	284
ATCTTAGCCAA	773
AACCGTCGGGC	20
CCCGGCGTGAT	1
GCGGCATGCGC	29
CCCAATGGGGT	44
ACGTTACCGGA	36
AGCCGACTATT	43
CTTAGACGTCA	337
AGTGCCGACAG	88
ATCTCGCGAGC	78
GCCGAATGGGA	724
TGTACGTGAGG	432
ACCCGTAGCCT	1037
TGTGCCGGCAT	16
CCGTTATGCGA	350
GTCGACAAATT	12
CTTAGGACGAA	16
CCTTATTAGCG	181
CTGTATCAAAG	561
GTGGGCACCCG	161
GTAATTTCGAA	97
TGACTAATACT	1603
TTCGATGCGCT	43
ACTCATTAGGG	88
CGACTAAATAA	1
ACGGCATGTCC	6
TGCATGACGCC	199
ACTATACGTAT	388
TAACGACTGGT	128
CGCTTGCGTAG	1122
TTATTCTGGGC	33
ACGTAAAGAAA	30
TTCTCGATGCT	2887
TTCTAATCGCA	56
TGCATGCGTAT	377
TTCATCTAGGG	1
TGTATTGCGAC	85
TGGAAACGATT	531
TGGTTAAGTCA	1419
ATTCATTACCG	81
TGGTCAAAATA	329
ACCGACGAATT	641
CCTAGCGAGTA	2310
AGTCGCGAGAC	469
ATGCTATAAGG	16
GAAACTCATAA	995
GCAAGATCGGG	66
ACTCGTGTTCC	716
TTAAACTAACG	91
GACGCTTATCG	40
TGCGTACTATG	407
ATTATCCTGAC	194
ATCTATCGCTC	254
CCGTGGTAAGT	110
TGCACAACTGG	1163
AGACCTAGTAC	577
CGGCGATCGCA	2596
CTAATAGGTGT	259
AGACCGTAATC	1222
CAGATTCGGCC	335
TGAGCGGGATT	757
TTTCCGGACGC	191
GACCCATGGCT	241
TTCGAAAACGG	129
ACATCGTGACT	40
TTAATCGTATC	2
AGTAGCTTATT	13
CCGCACGTAGC	479
CCATCAACGCC	822
CCGGATAAGGG	27
CCGTACCCGAG	324
GATGAAACGGG	206
CGAAGTGAACG	147
CCTTCGTCGGA	87
GATTCTGGCGC	23
TTGTCGATAGT	928
CCGGCACGTTT	872
TGGTCAAAGTG	531
AGAACGTACCT	202
CTCGGAATGGC	227
AAGCCGTCGGG	26
AGCCAAGCGTA	4
TAACATGCTCG	85
CTCGTTCGAGT	590
CGATGCTTGCA	1903
TTGCATGCTCA	638
GACTACACCAC	564
CGACGCAACTG	87
TTCTTGATACT	16
ATCAATCTTAG	229
GCGTTGGAATG	114
GATTGGTTAAC	941
TTCAATAACAG	41
GGCCGTATGTC	613
GCCATCGGGAT	406
AGGAGTAACGA	127
GATCGCTGTGC	459
AGATTAGTACA	7666
TAGCAACGGGG	177
AGAAAACTCTA	143
TTCCCGGCGAG	1
TTCAAATGGGA	203
AGCCTAAGGCA	1187
GATCATAGGCG	61
CGGCCATCAAA	713
TAGTCGTGAGC	174
GTAGTCGACAT	98
TTACTAATAGA	8
CCGGATAGTAG	149
TGATCGGGTTC	40
CGGACGGCGTA	34
TACTATATGCC	160
GTACGTACTAA	1194
CCGTCACGAGC	137
ATGACCGATGA	232
CCGCCGTGATC	15
GTTCCAATGGG	451
ATTGGACGATA	96
GGTCAATTTAT	6
TTGACGCACGC	75
GTTAGACGAAA	24
ACCTCGTTGGA	329
CTCCGACTGGG	861
AGGTCGTAGAG	135
GTTTGGTAGCC	5601
AGTGAATGCGG	88
CAATTAAGGAA	19
ACTTAACGGGC	4
ATCTATAAAAG	30
CTTCGATAAGA	368
CACGCTGACGC	108
CGATAACGGTG	319
CTCGCTAATTT	100
ATACCGGTATT	2
CTCGTGCGAAT	1439
GTCACGGTAAC	418
GGGGATCGTGC	26
TAAACTAGGGG	305
TTGACCGTTGT	114
GCCGAATAAAG	95
CAACGTGCGCT	186
AGCCCGTGGTG	185
CTTGGTACATT	675
TAAGTCAATGT	300
GCGATTCGTCA	791
ACGGCTGCGCT	187
CTTAAGTGTAC	76
CGTACGTAACT	276
GTAAGTTCGAG	232
ACTCGTGGCCG	75
GGGCAAACTAA	36
TACGCCGGTAG	138
GGCGTGTTCGA	276
GTAGCCGGGCG	15
GCCCATCGGCG	39
AATCGTGGACC	190
CAGATGTACTA	318
ATTACTACGCC	90
CTAACGTGTTC	355
GCGTAAACTAA	2025
CTGTTCGCTAT	505
CTACCGTCGAG	1190
CGCATCTATAC	119
AACGCTTGAGG	103
TAGTCATCGAG	167
ATCTTTCGGAG	11
GTACGCAATCG	915
GTTATCGGACT	200
GCCAATAGTTG	4
TAACGACGCGC	1
GCCCATCACGC	32344
CTATACGTCGA	275
TTAGGCTAATT	2284
ACGTTAAGGAA	1
GCAGTTAATCG	1267
GAATTCGACAA	181
AGTAGCGTCTT	179
GGAACTAACGG	168
GTTATAAAACG	18
AGCGATTGAGG	106
GCATACGTTAC	144
TTAATCGACTG	127
TGCTATTCGTT	2063
GGGTTAATTCG	2
CTCGTGCGGAG	896
GGCCGTGACAT	62
TGTATCGATTT	422
TTTATCGCATT	42
AGATCGTGCGA	1210
AAATCGCGAAT	1
CATTGCCCATG	60
TATCCGGCGAG	76
GAATTAAACGG	52
AGTTTGCGAAT	87
GATCGGTTCAC	328
GCGTATCAGGC	429
CTAAAACGGTC	463
ATTGGGCTTGT	11
CGAGTAGGTAC	384
CAATCAAGTCG	677
GAGTCAATCAC	40
CTGCGTAGCGG	459
TAACGATGCGC	946
CGATGTTCGTA	9619
GACGTTACGCC	104
CGTCACGCGCA	90
GGTAGCGATAA	2558
GTATCTATACG	145
TTCGCGAGCAA	14
ACCGTAACAGA	443
GAACTAGAAAA	1
ATTATGTGGCC	221
TAAGCAACGGC	92
GGTAGTAACGT	513
TTCACGGTAAC	12
ATCGGACGGCC	3489
GGCAAATTCTC	119
TTGTACGCCAA	492
GGTTAGCGCAA	38
ATCGGCGGTTA	2846
GTAAGCGTTGT	359
CTAGTAAACGT	70
CGAGTAGATGG	1275
GTCGAACGATA	492
ATCGCGGTGGC	54
AAGGTTATTCG	39
CAAGCCGGTCA	157
TGCTACGAGCG	224
AAGTATATGCG	1
ATAGTTCCGCG	45
TTATCGGGCGT	707
ACCATTAGTAT	1135
CTCCGAAAACG	148
CCAAGCGTCCT	3232
CGCGAATGGCG	267
CAGCCGCTTGA	173
CTTGACGCGAT	157
AACAGATACAT	139
CGTTAATGCGA	2701
AGTGTATCAGG	8
CGCTCGTGCAA	3
ATCCTATGGCG	21
GGGCGTGAACC	1546
TTAAACGATGA	203
AGAAAATAACA	221
AACCGCTCGCT	634
CGGGTTCCAAC	145
TATCGTACCCG	135
CGCGATTGATC	58
CGGACCCGATC	26
TTTACGCATTG	2624
GATTTAACGAA	216
CTATGGTAACT	315
TTACTATCGTA	576
TGGATGAAACG	134
ACGAAGTGAAT	95
AAACGGCGTGA	55
CATAGTACAAA	97
TACTAATTCGA	28
ACGACGATGTA	121
TACTAAGAAAA	65
GCGAGACGCGT	537
ATTGACGGTCA	15
CTAGAAAAAAG	99
ACAGTTGATGA	116
CATTGACCGTA	322
CAGTCGCATGC	188
GTCCGACGCCA	125
TTATCGGGATT	777
GAAACTCGGAC	106
AACAGCTAAGA	435
GTACTAAGCCG	2800
ATTTTCGTCAC	90
CTCCGAACTCA	98
AAATCGAAATA	55
GAACGGGATAA	263
CGCGATTTAGT	1
GCTTATAAGCG	351
TGTATCGAGTC	421
CCGTATCGTCC	97
TACGAAGCGCA	14368
TAAGCAACGTG	725
GCGCTACGGGA	1
GCTTCGTAAAG	135
CGGTTACGTTG	337
GAAAATCGTTC	4934
CATCGAGCGCA	155
AGTCGTTCGCG	13
GAAGCGTCGTA	51
TGCAGGTAGCG	207
GAACGTACGTA	1
TATGTCGGGCA	334
CAACGACGGTC	11
TTAGATTTACT	16
CAGGATCTATG	601
CCCTTGGATCG	1295
TTATTACGTAA	175
AGTTCGAGTAA	28
TTTCATCGGAA	129
TAATAGCAACG	51
ACGTTCCGTGA	21
AATTGACAAAA	46
TAATAAGCAAC	504
ATTCTAATCGG	215
CAGCGGTGGCC	147
CATCGGTAACG	618
TGAACATAACA	207
ACCGCTGCGAA	715
GAACTCATTCG	316
ATATCGTTCGT	15
ACTCGTCTCTT	949
CGACCGGCTAG	35
CTACTCGTCGG	7
CAAGTCGCATT	810
GCGTAGCCTTA	19
ACTAAGGTGGA	15
ACGAAGGTTAC	49
GTGCGATTACT	1469
GCCGAAGCGTC	209
CGGTTATAATC	419
CCCGTAGTAGC	179
GCAACGTCGCG	1511
AGACCGTAGCT	832
ATCGGTTAACC	252
ATCCGTCGTTA	156
GGTCGATATTC	319
GAAACGATAGC	91
TTTAAACGGCC	357
GGTGTCGATTG	269
CGCATCGCTTG	690
GCTAAGCCTTA	2346
GCATGCTACAC	117
CGTACGAAGTT	404
GCCGCATTCGT	1132
GCGTTTGGATT	209
GAACGTCCGAA	12363
GAACGTAAGTG	280
TTTGGTAGCCT	231
GACCCGACCAT	226
GCGTCCGAACC	183
GAAACGTCGGA	10489
TGAATCGCTAG	317
GTCTCGAGTAA	887
GCGGTAGCGAT	3194
AGCTGTAACGT	77
AGCATCGAAGG	78
ATCGACGCTGT	882
GCATTTACCGG	37
GTTAATTCGTT	466
TATGTCGAATT	1
CACGTCGCGCA	37
ATTTCGCTAAC	2049
CACGTAAACTT	552
TATAAACTAGG	3
GTGTCGTTATA	351
ACCTAGTACAT	280
TAATACTTAGG	145
GATTCGATGCA	198
GTTTATTACTT	11
ATACGGAAATT	35
ACCCGTAACTA	4
CGATCGATAGC	64
GGTTGATCGTA	383
CTCATAAGCAA	142
CGAGCATTGTG	3005
GTTCATTGGTA	711
ACCGATCTCGC	261
CACATAGTACG	14
TTGCCGATCTC	1163
GCCGATCACGC	62
ACTAATCGTGA	307
AACAAGATCGG	786
ACGAGACGTCG	145
CGCTCGCGTAG	8
AAGTTAGCGCT	308
CAGTGCCGAAG	271
TTCAATGAAGA	382
GAATAAGGACC	175
ACGGTGTCGGA	737
AAAGATTCAAA	89
AGTAGTATAAC	190
GTCCGAATCAA	1
TTCGGGCGTAG	579
GGAACGTATCA	649
TAGCTTAGATG	1361
CACGTCGGCTT	442
GCTGCGTGTAA	5669
TTTAACGTCCG	11
GCTACGAGACT	47
GTTCGCGATAG	2
AACGTTAGACG	5188
GTAACAACGCG	7
ATCGTACATGT	160
AATACGAATAA	115
AATTTCGCGAG	726
AAAAGATGTAC	1487
CTCAAGCCGGT	1369
AACACGTAGTC	116
GTTTCGCGATT	2318
GGCGATAGCCT	96
ATGCTATCGTT	2
CAATTGGACCT	303
CGACGTCGAAG	15
GCAGTAGATAT	22
AAGTTACGTGT	104
ATAGGTTCGCT	9
CGTTTCGACGC	99
GCGGCAAGTTA	343
AAGTATATGCT	341
CAAGCGTGAAC	416
GAAATTCGTCA	12307
ATGATTAAGTC	586
TTTCATTGGAC	980
AAATGCGTAAC	108
AACGCTAGGTT	319
TTTAATGCGCT	126
GATCACGGACG	17
TGTCGGCGAGT	64
TGCGGAGCGCA	592
GGGATCTAGCG	43
CTCGACTTATC	2342
AGAAATTCGTA	265
CCGTCAATATT	11
ACGTTCGACGC	1
GCGTTCCGGAC	542
AAACGGCGAGT	3538
CGAAAACTTAT	257
CAGATTAAGTT	576
GGACCCAATTA	2
TAAACTCGCGA	140
AGTCGTAATTT	5140
TTGTTTATGCG	236
CCGTAACGTGA	34
GCTCGAACTAG	34
GTGAATCGTGG	62
GATGTTTAACC	5170
GCAAACTAAGA	918
GTGTTTGGATC	163
GCTGAAGTTGA	243
GTGACCGCATC	646
GGTGAATCATA	374
TTACGGTGGAG	2713
TACGTGAACGG	1180
CTCTTCGCGAA	5
TACTATAAGGC	79
CGCAAGATAAT	429
ACGATAGCAGC	301
TTAATTTGCGA	196
CTTTCGATTAA	63
CATAGATAACG	308
AGGAATTGGCG	33
TGGTTATCCTG	15
AAACGTATCCT	160
GCTGAACGAAT	1876
TATGTCGAGTC	2013
CACAGCGGTTA	293
CCAAAATCGAT	99
GGCATGAGTAA	202
TTCGGTTACGA	84
GTCACGTTAAG	49
TGCGTGAGGAT	2765
CTTTCTACGGC	30
TACCGGTAATT	108
TTGTTATCGGT	32
GGCTGCGCTGA	1293
CCCGTACCGTA	375
TAAAGCAGCAC	104
TTACTAAAAGG	67
GTCGAACTATA	542
TACATTGATGA	519
TAGATAGCTAC	7036
CTTTGGTAACG	122
ATGTAAACGAT	230
CCGTTACCGTG	11
AACGGCAAAAT	51
TAAAGCAGTTA	316
CTGCGAAATAA	168
ATGGCTTATAG	135
CACGGAATTGA	606
CTAATTTGCGT	275
GGACCCATGAA	81
ACGGTGCGATC	17
TACACGCTTGC	49
CAGGACGGCAT	3365
CTGGTATCGCT	720
GACCTAGAACG	671
GCCGGAGTACC	152
AGTATACGTAT	329
TATTAGGCAGT	59
TTGGTTCATCG	229
GCGGCAAGTTT	2743
CAGCGCCGTCG	287
AACTCGCTGTA	677
TAGCTTACACC	52
TGCTCGCGAAA	34
CCGGACGCTTA	107
TATCCGGACGA	264
GTTGCGTGATA	1197
TAGCGCAATCC	130
TATCGGTAGTC	100
GCGTAGTATAC	68
TGGATTCCGGT	154
CAGTGCCGAAC	500
GGAGCTAAGGT	799
GCGTAAGTTTA	3510
ACCGTTAGGAT	373
CTTCATTCGTA	434
TAAGTCATTCA	201
AGATTCAATGT	113
CGAGTCATCGA	37
CCGGTAGCTAA	3530
TGTTGGACGAC	138
AAGACGACGTA	97
TGACGGTAACT	256
TGGCATGAGTC	1904
CATTAGCGTAC	204
CTAAACGGTGC	217
GACGCCGGTAC	65
TTAGATTCGCC	507
TGTCCGTCGAC	71
TGGAGCCTTAT	244
CCATCGTAATG	539
GGGTTGTTCAT	12892
GAGTATCCGAA	203
ACTTCTGTAAA	23
GAAACCGATAA	56
ATGCGCGGTAC	138
CCCAATTGGTA	47
ACGATTATGCC	305
CCCGAACTAAC	339
ATCCGGGATTG	103
AATCGACGAAT	204
GGCTAAGCATG	1546
ACTTAACGTGT	472
TAGTTGTAACT	266
CCGGTAACTTA	3
AGTGAACGAGG	76
CGAAAGTTTAA	46
GCCGACCGTGA	468
AAGTCGTTGGG	12
GCGTGCAAGAG	6685
GCTTGACATAT	174
ATTCTCGGCAA	992
CATATAGATAC	144
CTGGGCGTGAT	45
AAGGTTATCCC	225
TATGTATCGTA	453
CTGCATCGGGA	754
GGGTTAACTTA	18
CACCCTACCGC	604
CATCGGCGTAA	1714
GTGCCGACCGC	135
CCAGCGTGTAT	35
GTGTATCGAAA	488
GCATAGTTCGA	19
CAGATCGGTAA	2
AGGTCGTACCT	40
GTGTATCAAAA	2
AACTCATAACG	1
TTCGCTAAGAG	354
AATTATCGTTA	16
GGAGTACGTTC	243
TACTATACGAG	118
GATAGTATCAG	1
TATACGTGTTT	248
CTACGAGACGT	564
GGTCATATGCT	35
CTCACGGGCGC	156
CGCAACTATGC	353
ATCAATCGGTG	160
CTTCGACTGCA	124
AATTGGACCCG	23
GGAACGATGCG	387
CCTCGATTAAT	170
TATGCGAACTA	17
TATTTTCATTG	86
CTTGATCGAAG	207
TTATCGCATTG	229
CCGTACATTTA	212
AGTAAACAACA	12
GGATGTAACTT	91
ATGACTACGGT	650
GCGTGTTTTAG	35
CCGGACCATGC	257
CGCGTCGTCGA	41
TGCTTGTACTA	27
GAACTAGAAAG	105
ATATCGAAGTT	169
AGCGAAGTGCC	30
AATCGTCTATA	222
GAAATGTACCT	1544
TTCATAAGCAG	279
GGTTTCGGTAT	53
GTCATCACCCT	332
ATGTACCTGAT	648
TTGCGCGACCC	307
GCACCCGGCGT	3
GTATCATGGGA	105
AATACGCTGAA	95
AATTCGGATGT	195
GTCATAAACAA	12642
CAACGTGCACA	54
AGGTGGTAACT	52
AAAATCGCATA	7
AATCGTCGCGA	573
TTCATCGTCTT	83
GTAGCGGTAGA	570
TACGTTAGGCA	220
ATGCGGCGAAA	337
CGCCGTAAGAA	556
TACATTCATAG	117
ACTTAACCGAC	896
GTGTCGATTAC	770
GTCGTGTACGT	233
TGCAGGATAGA	1
CCCCGTAAGGC	450
AATGTACGCGG	153
GTTCATAAAAC	39
TTTCATTAAGA	47
ATCTCGAGCGG	226
CCTTTTAGCTT	141
CATTATCCGGT	453
CTGACGCTTAG	22
AACTCATCGCA	140
GGACTTATTCC	1
CCGAACGTGGA	90
GTTAGCCGGAG	32
GGAAATGCGTG	1493
TTCAATCCGGG	123
GTCTGTACGTG	543
TGGACGAAGGT	252
ACCACGTTATT	1244
AATGTCGAGGC	3
AATCGAACGAT	424
TACTGCGATCA	1066
TACGTAACGGG	564
AGCGAGTCCGC	47
TAACGCGTAGC	268
TATGAGTCATA	180
AGCTCGATAAT	53
ATGGTATCCGC	506
ACTATGCGCTA	183
AGCGGTGGCGG	80
ATCAATGTGGG	352
CGAAAATCACG	280
TGCGTACGAGC	946
GTCAGCCGGTC	108
TACACGGTCTG	30
GACGCGTCTAC	19
GATTGGGCGGT	1818
CGCGCAAGATT	377
TAGATTACGTC	914
TACTCGTGCAA	282
GTAACTAAGGT	238
GTAAGTACGCT	806
TTTTCACGAAG	897
GGATAAGCATG	99
CAGTAACGCCG	50
AACTTACGTGA	431
GTGGCCGTCAA	245
GCTATAGCTTG	338
AGTCGTAATTC	1
CACGATCAAGG	1067
TAATTCCGAAC	533
GTAGATTGCCT	256
TGATAGCGAGT	350
ACAAATCAAGC	122
TAGCGGTGTCG	12
TATTACCGGCA	36
CAGTACGTGGT	533
TGACGGCACCC	278
TAACTAACTTG	36
TTCCGGAGTAG	219
GAGTCAATGGC	386
TATGACCGAAG	257
GCATTGGTTCG	129
TAGAAAACGTC	354
TAGACGAGATA	271
CATAAAGTCGA	183
TTCCGGATTGG	107
GAATCAATTTA	92
GTAGATTGATC	1889
CATATGCTCGA	4
ACGTCAACGGG	456
CATAACGACCA	93
ACAAGATATGG	2
TAATTTACGCT	6
ACATCGTATCA	13
GTTAGGACGAT	545
ATATCAGTACC	6246
CTTTGGATTAA	13
TAGTCGCGAGC	743
TAGATAATCTT	10
TGATAGTTCGA	296
GCGATTCTAAT	131
GGTTTCTATAT	140
CGGACCCGATG	568
GTATACCGGCG	2
GTACAATTGCC	574
TTCAATGTGGC	367
TGCCCAATTGG	333
CATAGTAGCCT	141
CAATTGACCGG	344
ATCAATCGTAT	196
CACGATATAGG	59
GTAGCGGGAGG	3508
TGAGCGCTACA	602
TTCAACTAATG	356
ATACTAAAGAA	11
GAGACGTGTTA	107
ATCGAGTACCC	317
CACGATCTAGC	568
CTAATTATCCG	75
AGCGTCGGGGC	2022
ACGATACTAAT	151
GACAGTTGTTA	467
TACGGAAATTC	23
CTCGTGAACGC	8876
ATCGCGATAAC	261
GTGTTTTAGCC	180
AGATGCGAAGG	14
ATCGCGACATA	12
ACCATGCGGTG	30
ACATTAGCTTA	214
TATCGTCGTAG	6865
CTAAGCGCCGG	20
GATCGGCACCC	70
GCAAGTATAAG	191
ATTCGCGAAAA	220
CGCCTAATTCG	1657
ACCCATCGTGC	111
CGTAAACTATG	535
CCGCGTACGCG	122
AACTAACGTCA	453
GAGTTTGCGTA	14458
GTGTTCAATAA	194
TATGTCGACGT	470
ATGTTGCTTGG	49
CGCATAGATAT	159
TGAGTATACGG	176
ATTTTAGTGCT	42
GAAATTGCGCG	99
ATTCCGTGGCC	451
CCAGTCGTAAG	83
GTGTTCGCATA	8493
CCTACTCGTAC	862
GAGATACTAAA	8
CTAGATTAAAT	220
ATCGAGTACAT	1268
CAGCTAACCGA	41
CGATCGGATGG	197
AGCCGGATTGC	71
AGCGTAGCTAA	447
GCCCGTAAGCG	81
GCTCGATGTAC	35
CCTTCGAAATG	65
CCGATACCGGC	111
CGCAATCAAAA	188
CGCTTACTATC	678
ACTAAGCCGTA	54
AAAATAAGCGC	32
GATTAATTCGC	5
AGGTTAGCGTA	37
AAGTTAGCGCC	151
ACTATCGAAAG	43
AAAGTTGTTCG	237
CATTGAACCTT	1169
CACGTACGCAC	8
CTGAGAAATAA	188
TGTTCATCGTG	14302
CTCGATTCGAG	5
GTTAAGTCGTC	100
GATTGTCTATC	88
AATTCGTGACC	231
ACTTTCGGTAC	124
CGAAGTTAGGG	958
ATGTATCGGAT	2156
GGCTTATAAAC	6389
TGATCGTACTA	242
GTCATAAGTGC	1735
TGTTGGTCAAT	7145
ATCAAAGTTCG	159
CCCATCGTTAT	5
GGTAGCGAGAT	861
AATAACGGGAG	936
ACATTGACCGG	107
GTATTCTGTTC	56
ATCGCAACGTG	1
TAGGCTAATTC	1398
TACCGGTAACT	48
GCGAGCGACTA	9
ATCGAGCTACT	4
ACTTAGCCGGT	22
AATGTCGAGGT	186
GCTACGGAAGA	647
GCAGTTGTTTA	315
GTTCGTGAACG	240
GCCTGCGTCAA	13
GCCGACGATTC	153
ACAACGAGAAT	103
TACGTACTACA	996
CCTGACGACCA	154
AGGTGTAACAT	1340
ACGAACTCACG	480
ATCGTACATGC	5914
GTGACCGATCA	317
GAACGCTTACC	1
GTTGGACGTGA	466
ATTTGGTCGGG	77
CTTTGCGACAG	2
CAATGAAAGAA	12
GCCATCGGTGT	532
TAGGTCGAACT	235
GAGACGTGAGC	649
TTCGATTACCG	245
TAAGTGTACCT	49
TAACGCGATAT	40
AATCTTACCGC	404
ATCGTATCCGT	321
ATATTCGAACC	44
GGGTATCAAGT	95
GCCGCGTACTT	7157
TGATCACGTAC	787
GCCGACTTATG	673
TTGCCGGGCAA	315
TATCTCGTACG	46
ACAACGCTTGG	100
CACGTTGGATT	4
CGATATGCTAG	7
GTCGTCGAAGC	94
CCATCGTCGTA	915
GATTCCGTCGC	98
TTACGCATTGT	1850
AGCTGAACGGG	1159
GATTCGGCGAC	75
ATAAAACGTTA	11
TTTCCGACCGC	51
TGCACAACGAG	116
GGTATGGACTT	10492
GCCGATCGTTC	24
CGGGTGTCGAA	154
GTCATATGGCT	920
TAATACGAAGG	128
GTACGCATAGA	322
GTCTCTTACTA	205
CCTAATAAAGA	28
CAAGTTATGCG	52
CAATTGATCGG	29
ATCCGGCGAAT	277
GTCGGGGTTAC	2
CAATAGCGTGT	343
AACGTACCTGG	1549
GTCGCAATCAA	854
ACCGTAAACGG	351
ACCATTGCGGC	1
ACGTACTACCA	205
ACGAACGTACT	159
ATGTCTATCGA	20
AAACGATTGAA	554
AGCATCGTTGT	474
GATCGGCCAAG	172
CGAGGATATTC	90
TAGGTCGGGAG	262
TTCGAAGGTGG	296
AACTAAACGAG	158
TAGTTATAGCT	35
CTAGCGAGACG	31
ACGTTTAAACG	163
GAACATAGATG	910
ATAGCCTAAGC	46
GGCGATTGATA	233
GTTCGACTACG	251
GACCGTCAGCT	2
CCGGACGTGGA	16026
ATAGTATACCG	11
ATGTTCGCACG	270
GTCGACGCCAC	278
ACCGGTTAAGG	2
GAAACGGTCCT	859
CGCGTCGCGAT	591
TAATCGCTACA	847
GAATCATACTA	32
ACACGGCGACT	2
ATCGTGGCGGT	424
CCCACGTTGGA	936
CCGTGACGCCG	28
GGCACGCGACT	170
AAACGATTGCG	47
GTATTCTAAGG	128
GGGATCTATCA	229
ACAATTGGTAT	869
CGTACCGGCAA	912
ATCGTGTATTT	154
GCATCGCGCAA	2050
CATCGTTACAA	478
CTACACAGATC	939
CATATAGCAAG	90
ACGTAAAGCAG	98
TACGTTGGACG	109
TTCTGTTATGC	683
GGTGCGATCCA	39
CAATAAGAGCT	594
TATGGACGCTA	565
ATTCGTAGTAT	310
CAGGATCGTTA	68
CGTCGATATTT	1590
GCCGGTAATGC	146
CTTGACGAACC	259
TGAGACGAATG	124
CCAACACGCTG	959
GCTTAGCGCAA	84
GCGTTCGATTC	198
AGGTGAACGTC	466
TTAGACGTCCT	466
GTTATCGTCGA	550
GGGATATGCGG	169
ACATCGCTCGA	275
GCACACGCGTC	179
TTACCGCAATC	136
ACGATAACATA	239
GAAATCTTAGC	2
CTATGGCGGTC	536
AGTCAACGAAG	81
GCGGTTATCCC	42
TTGGTAGAAAC	373
CTGTAACGACT	56
CATTACGTCGC	370
CTAGCGTAGCT	149
ACAGCGCCAAT	10
GTATAACCGCT	516
CCTTCGTACCT	96
CCGTGATCAAC	580
ATGCGGAGACT	520
ATCCCGCATGT	14
CGCATTCGGCT	834
AGTTACGGTCC	13593
TGGAACGAGCT	2
CCTTCGATTGG	34
CGATAGATGGC	14
CCTTGGTTACC	2174
TTCGGTGAATA	3
GCGTCTACGAG	299
GTTAACTTATC	1
TTGCATCGCGC	249
TGGTCGATTTA	1044
GAACGCGATCG	11
CCGGAGATACC	2
AAATCTTGATT	104
TGCCGGTATGG	311
CGCAGCGTAAT	88
AATTCGTGAGC	218
TACGTAGCTAA	231
GAAGCGTCCGA	160
AGGGACGTCAG	27
GTCAACTAAGA	126
ACGACCGGCGT	257
TAGGTTCGCTT	259
GTCGACTTATT	4
AGGAGTAGCCT	439
CTATGCGATCA	122
ATAGTACGTCC	61
GAGCATAGATG	1365
TATTCGACGTC	582
CCCGTTCGACT	107
GGCGGTTGGTA	891
ACAGACGTGAA	368
CTGCGCGATTA	332
TGGTAGATACC	295
CCAAGCGGGTA	2
AGAAAATACGG	104
CAACGCTTACG	56
CAAATTCGGAA	207
GACGACTTACT	26
GTGAATGGACC	2653
AACTTAGTATA	34
AGCAACTAACT	53
ACGTAAAGATG	2231
CGACGTCGAGT	601
GTGCCGAACTC	528
CAGTACCGTCA	933
GCGGATTCCTA	465
CTTAGCTAAGG	6
TTGCGTCAAAC	726
GACATAACCGC	390
GGCGATTCGTA	24
TTGGACGCGTC	265
TACGTTACGGG	46
CACGTTACGCC	157
CGACCGACTTA	1
ATGAGAGTAGC	3
GTCGGAGTAAT	1982
ACACGAGCATC	286
CCATGCGGAGG	47
TTTGCGACACC	1085
AATGTATTCGT	45
TGTAAACTATG	265
CCCAGTAACTA	2
TATTCCGACAG	239
AATTTACGGTC	638
ATCGATTACCA	391
GCCGTAAACAA	355
TATCGCTCGCT	31
GGCTACCGTCG	371
GATAAGTAAAC	30
GGACCATGAAG	114
ATAGCAAGTTT	494
TGATACTACGG	333
TACGCTTACCG	131
GCTACGCATGT	24
ACTAATCCGGA	108
GTTTCATTGGA	170
CGGTGATCAAT	22
CCCTTTGCGGA	12
AAGATTTAATC	46
TGCGTATGTAC	575
CCCGTAAGTCC	645
GCATACGAGCG	7
ACTCGGCGAGA	296
CTCACGCTATA	178
CTCATACCGGA	401
ACGGTCATATG	75
GACGACTATAC	7081
TTATACCGTTG	367
AGTTCGCTCTA	1561
GATTCGTGATC	933
CTTGCAAGTTT	10
GCTACGAATTC	364
CAGTACATGCT	159
CGGCATCGGGT	548
TAAGCGGTACA	213
CCGTACGTGGA	35
TAATTCGGCAC	1165
TTCATTGCGAT	978
CCCGTAACTAA	81
TTTAAAAGGAC	130
TTTGCGAACGG	2
CCATACGTCGG	83
CGTTATCGAAG	46
AAAGAATAACC	188
CCTGTTCACGG	249
AACGCCGGTAC	113
CGGTGCGAATT	141
CCTTTACGTTA	327
AACGCGACTGC	33
ACAAGTTACCT	12
AAGTCGACGCT	44
TACCGGACGGA	2406
TAAATCGGTAA	6
CAACTAACGAC	117
GTTTAAACAGC	192
AAACTCGGACC	130
AATCTTGGTTA	176
TTTCGCGGTAC	106
TTGTTCAACTA	580
CTAGGTCGAAA	286
GCGGATTCTGA	538
AGAGCTAAGAA	82
GGTAATCAAGT	612
CGATAAGCGTT	239
TAGTATACGTG	558
AGAGTACGCTA	305
TAGTAACGGCA	349
CGGTATTCGCG	7
CGTCTCGTAAC	96
GGATTAATCGG	278
CGTATCCTAGT	69
GCGTTTAATTT	76
TGACGGTATCG	1792
TGCGAACGTCA	490
GTGTACCGTGA	5
TAGAACGTATC	290
TTGATTATTAC	454
GATTATCCGGT	427
CGACTTCGCGT	200
AACTATACGTT	630
CGGAACTCATC	1
GCCGCGTAAAG	119
CAACCGACGTT	4364
GGTTTCGGTGA	292
AGGTTAGCTAA	140
GGCAAAGTAAT	380
GGGGCATGAAA	97
AGGCGAACGTG	168
AGCATTCGGAA	18
GGTAACTAAGG	3
GCTCAACGTGT	3
GCTGCGTACAT	1581
CCTTGGTCGAG	21
CAGATAGCGGT	593
TAACTAACCGC	302
GCTTACCGTTC	617
TTAACGTCGTT	93
GTAGATTCGTC	276
ACTTATAAAGA	226
CCATCAACGGT	12
CCCATGACGAC	418
TGTCGACTACA	5377
CTCGTACGAGA	68
AGCGATTTATC	1
GTGTTCGATTC	1063
GTGGACGAAGT	125
GTAAACGAAGG	108
ATCGTCCGACC	419
ATGACGCCAGA	367
CCCTACGGAAC	339
ATAACGATGAC	529
CAAGTACGTAG	80
ACGTTGGAATA	415
CAGAAAGTCGG	26
GTCACGGTAGT	1030
TTTATTCGTCG	11
AAGTCGTCACG	150
CGGTCATGTTC	94
AGTAGCGCGAT	67
AATTATCGCAA	848
TAGAATAACAA	53
AGACGTTATCG	1
GTACAATTGGA	49
GGACGACATAA	301
GTAACGAATCG	169
TGACGACGTCA	339
TTCGGAGCGAA	1413
CCGTACAAATA	189
GGCGACTTAGT	518
TAACAACGGCG	4
GATCAAGTACA	246
CGATTCGGACC	415
ATCATATGGTA	135
TGACGAAAGTA	317
ACGAAATCATA	69
TTAAATACGCA	1667
GGAGCGCTAAG	1778
CTACTCGTTTG	4
CGCGCGGTAGA	230
CGCTAAACAAT	608
AAATATAGCCA	148
CCTAGGTTAAC	8762
AGATTCAAACT	112
TATAACCGCCT	134
GACGCGAGTAC	83
CTATAATCGTG	573
GACGATCAATA	74
CCATCGAACTA	141
CGCGACTTACC	496
GCGTAAGCCTA	816
ACGGACCTGAT	178
ATACGTGAGGC	3345
GGTAGCCGACT	91
CAGCCGATGCA	1802
CGACGCACGTA	757
TATTTCGGTTG	73
GTATATCGTCA	283
GTCTTGAGGAT	319
AGGATAAAACT	1227
TGACCGGATGA	114
TGTCGTCGTCA	238
GAGTATCGCGT	393
CGATTAAATAA	119
CCCCGTAAGCC	257
AGTATCGTTAG	58
CAATTTCGTTA	218
GCAACGCAAGT	27
ATAGGTAAACT	42
CCTGATGACGA	12
TGACGATTTAC	85
CTAGGTAACGC	29
CTAATCAAAAG	422
AAAATACTATG	82
GGGGTTCAAAG	2
TAGCGTTCGTG	726
TGGAATTACGT	379
CTGCTTGATAG	103
TTTCACGCGCT	76
ATGATCGTAAT	883
AGTAGCTTAGC	1
GCTAATTTCGT	50
CTGTTCGCATA	450
ATCTCGAAGTT	1
GCAGTAAAGTT	145
ATCGGGATCGC	74
AAGCCTTATGC	286
TAAACACGCCA	987
ACGTGATAGAT	27
CTGCCGAATCA	111
CATTACGAGAC	7
CCTTATGTATG	2
AGTAACAAGCG	35
CAGAAATGTCG	947
CTCGTAGCGTC	54
TAATTTGCGAA	87
ATGGGGTGGCG	11
CAATCGAGTAT	457
ACTATAACGGG	158
CCGTATCGTAA	157
ATTGCCGAATC	34
TTATACGAAGG	9
GGGTAGCGAAA	77
CATTGCGACCC	1
TAACCGTGATA	356
AGAGCTAGGTG	106
AAGGACGTATC	214
TTTTAGCTACT	78
TTTCGCTACGG	149
ATTTTCTGTTA	6
GCATCGTTTCG	172
TACACGCCGGA	205
GTCGGAACGTA	10
CTATACGAACC	552
GCTAAGAGTAG	442
ACGGCGATATG	295
CCAGAAAAACT	119
AAGATACCGTT	36
TGGGCTACGGC	498
CTATCAAGTCC	66
CCTGCGTGCAC	222
GCGAGTAATTA	585
TGCGGTAGCGG	68
GAACGTACAAA	591
AGGCGACTAAC	252
CATAAGCCGAA	524
TTCGCGCAATC	343
CAGGTAGGTGG	3454
GAACATAGTAG	461
CGTAGCCAACA	15
GCATTCGTGAC	115
TTACGCGGTGG	3
ACGCTTGGTGT	572
GATGTACTATA	17
TATCCGTGGAC	429
GTTTGCGATCA	179
GATATAGCTAC	171
AATTGGAACCT	4
TGGTAAACAAA	2275
ACGTACGTATC	444
TTATGCGTGCT	229
TAGCTACACCT	3
AAGCCGATAAC	104
ACCATTAATGA	190
AATAAATCGCT	41
ACATTGGTAGC	17
GTCAAGCGTCC	5
GAAACGATCAT	48
CCGTAAACGAA	877
TTGTCGGCGTA	74
AACGCTGTATC	1161
AGGATATGCGA	917
CCATCGTCGAC	568
GATCACGCCAA	289
CATCTAGGTAC	170
AGCTACGGACT	248
CAACCGACAGT	437
TTCTCGGCGTA	99
AGCTACGCTCG	1173
TTTCATACGGT	95
TTAGATTCTCG	66
AACTGCGTGAA	151
GCGTAAGCGCG	166
ACGTAACGTGG	599
AGATTGCGAAA	543
CGAAGCTGTGC	340
GCATTGAACGG	767
GACCTATCGAC	39
CGTTAACGGCA	2
AGCGTTCGAGG	818
CAATAACCGCT	1808
ACCTAGAATCA	1791
GTACAATTGAA	55
GCAACGATCTA	2802
TTAGATATGCT	77
ACGACTTATAG	41
TTACTTATGGA	246
AAGTCGTAAGA	25
TTACTCGTCGG	114
CCATCGGCTTG	1193
GTACGTCGAGT	1
TACGGCAAATT	975
TAGCGTTAGGG	102
GATAGCTAAAC	18
CGTGCGGGATC	571
ACTTCGTCACG	24
GCGGGTTGCAA	5337
CTTTCTACGCT	22
CTAATTATGTG	424
AGGGACGTCCG	31
GTCCGAAATAT	32
CGACATAGATT	2024
TGGAAACAACA	633
TATCATATGCC	363
CACTATAATCG	187
GCGCTAACATG	168
CGATGACCCGA	37
TGTTATTCCGG	43
AATACGCGCTG	6
TGAGTATCCGT	110
CGTCACGGTAG	205
CACGGACGTGT	1103
TAGACGTGATA	161
CGGGGCGGTAG	1760
ATACTTAGCCG	343
CGTCTTGAGGT	375
TAACGGCACGT	1803
ATAATCCGAAC	199
GTCATTAAAAA	114
AGATCGGGGCG	1
ATAACGAACCT	36
GCTTACGGAAC	3077
GTGCACACGCC	18
CATTCTCGTAT	615
GGGTAGCGCCT	321
GAATCAAGCCG	19
CTGAACGCTCC	321
CACCCGAACGT	595
TTTCTAAGAGC	114
TTCACTTAGTG	332
CTGTATGTCTA	916
ACAACGGTAAG	46
TAAAGTAAACT	224
GTCGACGGCAT	3
CTTACGCGGTA	176
ATAAAAACGTC	42
GCTATCTATGC	289
TGGCATCAAAC	82
CGCATGACCCG	69
GATCGATTAGT	1570
TTTTCGAGCAT	116
AACTAATAGTG	53
CGCGTACGCCA	36
ACTTAGTACAA	137
GGCTCGAATCG	427
GATGCACCAAC	755
GCATTTACACC	1075
TTGTTATCGTT	122
GCCTAATCGTA	23
AGTACATTGGG	152
GAAACACGGTC	102
GTTTCTTGACA	302
AATTCGTAAGC	578
TGGACGCATGA	664
ATGACCGGAGG	142
CCGTACTATCA	50
GGGATCGTCTA	65
GCTACGAACGG	229
AGATACTATCG	20
GATGCTTCGCC	279
AACGGTGGACC	82
GTGTCGGGCAT	401
AATCTTGGTCA	347
ATACTACCGGC	161
CGATCGGGATA	694
TGTATTCGGGA	137
ATCGACGGAAG	1560
TACGCTACGAG	219
CGATCGAGTCC	329
AGGTTATAAGC	5
GGTCGTGCACA	321
ATGTACGAAAG	13
TATCGACTATT	2521
CCGACCGCTCG	12
ATGACCCGTGA	15
TAATTCGATTT	674
CTATGCGGGTG	70
GTGTACGAAAG	162
GTATAACCGCA	278
TAGATTAAGTC	2060
AGGTCGATATA	358
TTTCGATTTAT	6
CTAGCGAATTA	93
CCTAATAGTAG	57
TGTATTTACCT	712
CGGCTTAGTAC	832
GCAAATTCGGA	1
GCTATCGAGCA	243
GTGATGACGGA	160
CGACGACGTTA	484
ACTCGTGTGGC	115
AGCGGTAATTA	10
GTTCGTAGCTT	347
ATATGGGGTGC	167
CGATAGCCAAA	2486
ATATGGTAATC	29
TATTGATCAAT	12
GCAATCTTACA	7
ATCGATACTAC	224
TGTGCGACCGC	270
CGGTATTTTAC	1
TGTCGTCGCGA	1
GCTATAAGGGT	656
CACGTCAATTA	4007
TGCGTACCGGA	500
ACGTCGTTTCG	165
CTTTACTACCG	935
GGGGCATGCTA	130
GAAGCGTAGAA	53
TAACAACACGC	78
CGTAGCGTCAG	244
TTGCATCGGCC	1740
CTTGCGATCGT	131
CCGGGCGTGTA	203
GCTTTCGTAGT	520
TTAGCCGACAG	28
CGAATGCGATC	372
TGGTCGGAACT	467
TAGATAAGTTC	2309
CCGCATTGCGA	2024
CTATGGTTAGA	39
TAATAACGATG	2532
ACTTAGCGTTA	340
GTTCGACGTGA	1103
ACTCGGAACCT	216
GTGGTCAATGC	2442
AGCAGTAATTT	18
CATAAGCATGT	639
CCTTATGCTTC	478
AGTAACAACGT	41
TAGCGATCAAC	10
GCGACTGCATC	4017
GGTTGTAACAA	268
AGTTATGGTTC	403
ACCGTAAACGT	76
AGATTGACGGA	300
CCGCATCGGTT	250
AGCTCGTTACG	1
TATTCGTGGCG	9
AAGCGTAAGTC	346
CGTAGATTAAT	72
CTAGTATCGCG	135
AGGTCGTGGCC	2
CAAACTCGTAG	225
AGTGCTTGACT	4809
GCTCGTTATGG	103
CTTTACGTCAC	816
CGCATTCGGAC	276
GCTCGATGCAC	312
ATCTCGGCTGC	671
ATACATTGTCA	255
TTAAGGACGAG	96
CCTACGAAATG	62
GTCACGCCAAC	1106
TTCTTGTTCGA	48
TGTTGCGGTAC	482
AAAGTAACGTT	16
CGAGTCATACC	30
CACATAAAGGA	83
TGACGGAACAT	473
GCTTCGTAAGC	17
GACCGTGAATA	96
ATCGTTTCGCT	1292
GGATTCGCACG	385
GAGCAATCACG	525
AGAACGATCAT	204
ACCGGACGCTT	362
ACTTATACCGG	445
TTAAATCGTCC	802
TACGTGTAGTC	1856
ATCCGACTAAG	2
AATCAAAAGAT	180
TACTCGGACCC	1010
TAATCGACTTC	457
AGCGAGTACGT	13
ATGACCGAATA	13
GGGCACGTTAT	642
ATAATCGGCGT	611
CTTACGTTGTT	212
ACTCGGAACTA	1138
GACTACGAATG	778
TATTCTGTGCT	380
ATAAAGATGCC	8
ACCCTAGTAAC	77
CAGACGCTGCG	37
GACTATAGCCG	166
CCTTTGATACT	289
ATGCTTCTACA	451
CATAAATACGG	189
ACTCATAGTAA	6
AGGTTCGCGAC	56
GACGTTTGGAC	56
GGGCTTGAGGA	558
CGTTAGGTAAA	235
TGCGTATCGAA	10
ACGGAATTCTG	507
ATTACTCCGTC	28
TTGTTTAACGG	24
TACCGTCAAGT	21
CGACTACGCGT	597
AGTATCGTGGT	144
GCGGACTTAAT	2806
ACTAATTCCGG	11
GTCGTGTAACG	150
AGCTAACAAGT	356
GCGAGCATTCG	59
CCATAAACGAT	8
AATAAACAGAT	39
TTGCGGTGATC	8019
CATTCGGATGT	128
CATACCGTCGT	2007
CTTATTCTGTT	233
CATGAGACGAC	300
CGGTTGGTAGC	894
TGGTATCGACG	960
TTGACGCATTC	1
TACCAATTGAA	198
ACTCGGAACGA	1213
CGGTCAAACAA	1
CAATAGCCGTA	117
CTTACTCGCGC	126
AGCTTATAAGC	3
CGCCGGTTACC	121
ACGCTGTACTA	11796
TGGTCGTTAAC	72
TGGGGTGGACG	1
TAGCGGTGATG	117
ACGGCGTGATG	227
CTTCAAATGGC	1
AAACGAAAACT	238
GAATTCGTTAA	98
AGTTACGTTAT	89
GCGTGTACCGG	115
ATTTCGAACGC	739
CTCGACTTACC	300
ACCGGTTACGC	355
TACCGGTCAAC	961
AGGATATGCGT	316
GCGTTATCGAC	3
TAGCGCTAACT	48
ACACGTAGCCA	244
GCTGAACATAG	6726
AAAACGGTAAG	123
GGCTCGTAACT	169
AGCTGTGCTTC	28
AGAGTACCCGA	119
CAACGAAATTG	193
TTTGACGACAG	147
CGATGACTAAT	1
CACGAACGTGT	770
GGCTAACGCTA	1137
GTCACGCGAGA	1016
GTATCGTCTGA	323
TAACGCAAGTT	3080
TAAAGTCGGAT	345
AACGTCGATTA	2
CAATTATTCGC	51
ATCTTACGCAT	7
GCCAATGTATG	13
TTAATCCGTGG	483
CGTAGCGCAAT	186
TGGTTAGCTAG	58
ATTGGCGCTAC	8
TAGCCGGTTAT	55
TACACGGTGAA	101
CGATAAGCCGA	4
GTGTATCGCGC	106
TACGCATTGTA	770
GACCGTCGTTA	1020
ACCGTCGGACA	84
TGACGGTCATA	806
GTGCGATTACG	491
GTAATCATGTT	1027
CGATGTATCAT	127
CATTTATGTGG	605
GCCGTCGGAGT	369
AAACTAAGGAG	317
GATAACATGTT	17
TAACGCATATA	123
CGTTATTCGAC	224
TGGAACGATAA	626
ATTCGTGATAC	773
CGGATTCAACT	91
GTATGGTGGCG	7
TTTTGGTACAG	52
ATACGAAAGAA	234
AGTCGAAAAAG	168
AGTAGTAAACG	28
TTCAAATCGCT	131
CCGACACCATT	392
ACTAACGACTA	4
CGTATCGACTT	1570
ATACCGTAGAA	143
TACATGCGGTG	8
AGGTCGATACT	166
TAATCACCCGT	382
GGGATCGTAAG	802
GACGAGATGTT	143
CATTCGGGATT	397
AGTCGCGAGAA	2
CGTATCCTATT	87
TTGTCGGCTAG	254
CGTTAACGTTA	141
CCGAATCATGG	1572
CATGTTCGCAC	396
CGCTTAGGTAA	761
TACTACGCGGT	437
CCGGTTAGATT	200
AAACGATTCCT	7
ATTATCGACGC	4
GATGACGCCAC	59
CGATTATCGCA	129
CATTCATTGGC	2372
ATACGTCAATA	39
CATTGTCGATA	178
TTTCGGGTTAG	9606
CGTTATGAAAG	831
GGTAAACGGGC	15
ATCGCTGCGAC	110
TGATCGTCTTC	900
ACCACGTAAAG	103
AGGAGTCCGCG	787
CTAAGCGGTGA	61
ATGTTCGCGAT	101
AACTTAGATTT	175
CGGGTATCGTA	604
TTACTAAGAAA	330
GTCATGTCGTC	252
CCTTCGAAATA	78
CTCCGTCGAAG	36
CTAAATAACAG	165
CTCACGGAAAA	276
GAGCATTTAAT	509
GTGACCGAAAT	278
CCAGCTACTCG	1
TTTCCGGTACA	33
TAATCATGGGA	152
TGTAGTACGCG	194
ACTAAATAACG	592
GATTCGAAAAC	2
GGGCACCCTAC	683
TGACGACGCGG	293
ACGTCCGAATA	175
ACGTTGGACGG	178
GTAATCGGCAA	331
GCCAATAGGTG	549
CGTGTTATGGT	50
GCGACTGCGTC	1
CGTCGACAAAG	656
ATATTTCGGAT	89
GGTAACGTGGC	207
CAACACGTATG	5965
CCCTCGAAAAA	115
ACCTCGACAAA	296
ATATGGTTCGT	12
GCGAATTACGA	43
CCTTTTAGTGG	259
GTCCGAAATAA	789
CGACTTCGCTT	122
ACACGAGATAT	193
TTAGATTCTAC	21
GAAACGGCTTG	1954
GGATTCGGAGC	253
ACGACCACGTC	82
GTTTATCCGGG	256
GAATAAAACAA	1033
CTAGTCGCATG	1
GTGTATCGCTA	68
AAGGTGTCCGT	4
AGGTCGACATG	33
ACGATTAGATA	1
CGTCGAGCACG	232
TGGCTCGAAGC	8
CCTTTAACTAG	5
AATACATTGTT	130
CGTATGTACGC	174
GGAATAAACGA	103
AATATACGTTG	23
TAACTTAGGGG	76
GGTTGCGGTCA	322
CAGTAGCGAGC	210
CCTTCGTGAAC	1
ATTTAAACGGT	840
GTAAGTTTGGC	380
AAGTTACGCTC	57
GCCAAAATCGT	916
CTAATACGCGC	824
AAGATGCTATC	29
CCGTTCGATTG	136
TTACGCTGTTT	139
CCCAGTAATTC	3109
GTGTGGACGGT	711
GGAGCGCCGTA	847
TAGCTTAGGCA	358
AGCGGTATCCC	1263
ATAAACGATAC	10
GTTAATCGTCG	7
CCGAGTGCCGG	10
CTCGTTATGCG	627
GTTTTACTCCC	548
CGGTTGCGGAT	154
ATTTCGATAAC	43
GACTACCGTCA	151
ACAGCGTGGTG	52
TGGAAATCTTT	2
ACACGATTACC	593
TGCGAACGGGC	458
ATTAATTTACG	530
GTGACCGAAGG	259
TACGAATAACA	449
TTTCGATATGG	44
ACCCCGTGAAC	2171
AGATTATCGAA	716
GATAAACGTCG	90
CTCACGAAGTG	1
CGGGGTTGATC	1998
ATTCGTGATCA	461
CCTGCGTCAAT	3
GTACAAAGTAC	1135
TACTACGAACG	114
TGGTTACCGCA	124
CCGTATGGACG	71
GATATTCGGGC	1337
GTGCTTGATCA	515
TTCCGGTTAAG	1227
AGGCAGTTGAG	1642
TACGTATGTAG	55
TGACTAAGGCA	2154
ACATCAACTGA	67
ACTAAAGTACA	111
CACGTCACGGC	102
CTTTTCGTGAC	524
ACGAACGCTCG	16
GCATTCGAGGT	940
GCCAATACTAC	76
CCGTTACGTAT	1893
ATGTATCAATA	25
TTGTTCGACTA	2769
ACGAATTCTAC	1927
CCTTATAGCCA	35
ACTCGTGTTTG	31
ATTTCGTCCGC	2314
GGCCGTAAGAG	2585
AGTTACGGTGA	1171
ACATAGATTGC	435
TTTGGTGTACT	1068
AGCAACGGTGT	141
TGTATCGTTAG	693
AGTGTATTTTC	1
AAGCCGTACAA	58
CTAGATAGCCA	212
GCACGTACGTT	5590
CAATTGCGCTA	17117
TACTATAGCCA	62
CAAGCGTCGGA	183
GACTCGTCGCA	1
AAGAAAATCTT	15
CCGACACTATG	414
TAGCGATTCGT	108
ATCGGGGCATC	265
TGTGCTTCGTA	140
TATAGCAACTG	13
AGCATTTACTC	481
GCGACTGGTCG	8084
ACACGGACGTT	19
CGAAAGATCGC	1871
TTTGCGAATTG	196
AGCATGTTCGC	18416
GCATGCTCGAT	25
AAGACGTTGGG	380
GCTTGATCGTC	201
CTCACGAATAA	427
GGAATGCGTGT	39
GGCGATCGTGA	370
CAACGAAGTGC	88
AGCCCGTCGCG	80
GCGATTGGAAT	2
GTAACTATGCT	343
CTGAAGTGCCG	261
TAATTTCGCGT	42
ATCGTCTGACA	21
TATATCGAACT	1962
GCGTTAGGCTA	200
GCCGGCTAATG	251
ACACGTAGCTT	853
CGGAGACGATT	126
ACTTATTAGCC	577
CGAACGACTAT	405
GCATACGAACT	579
TGCCGGCATGA	1250
CCATCAACTGG	149
AGATGTACCGG	30
TTGGTAGCGCA	414
AGCGATAACGT	3365
ACAAAGTCGAG	269
GCGAAAGATGG	186
CAAGTTCCGGT	134
CAGATTTCGGG	211
GAACGTGAGGA	508
AGTGTATCGAC	23
TAATCGAAATG	445
GACGGCGTATC	136
GACGAAAATAT	322
TACGGTATTTC	657
AAAGTTCGAAA	3151
ATCTATCGCGC	224
TTGTGCAAGAG	328
AGCGCGATTCC	36
TATAGGCGTAT	325
TAAGTTACCGG	193
GCAGTATAAAA	3366
GAAGCGTGGTG	141
TAGGCGTGCGA	559
GTGTAACTTGC	296
GTATAATCACG	92
AATAGTTCCGG	247
TGCGTAAAGAA	285
ACCTCTCGACG	91
GATGACCGTTA	1589
CAAATCGGACT	8
CCGCCGTAAGC	72
CGATTGGTTCG	158
TAGGTGGCGCA	510
CCAATTGGGCG	29
TAGATTCGGGC	386
CTCAACGTGGT	330
GTCGCGGTAGA	20
GATATGCTTGG	168
ATTGATCGGGA	64
TTACCGGAGTA	396
TTCATAGGTTT	513
ATTACCGCTGT	430
TAACGGTATTT	85
TATAACGATAA	151
CCTATCGTAGA	504
AGTAACATCGT	52
CTTTGATCACC	1024
AAGTCATCGTC	1
TGGATGTTGCA	830
GAATCGTTGGT	117
GGTCAATCGCA	1997
GAAGCGCGGTG	28
AGCTCGCGAAC	50
CTCGCTTGTCA	930
CACGTTTAACG	1465
AGCAGTTATAA	279
CCCGAGTTGAA	143
AACATAGATTG	18
TATGCGGCAAT	233
CAACCGAATTG	29
AAAGCAGTAGG	44
ATGACGAATCA	113
ATTCGGTTCGT	609
TGCGAAGTTAG	969
GCCTAATCTTT	3826
TGGCTCTTACA	85
AAAGTTGTTCC	244
CGAGCCTAAGA	67
CCTTTTAATGC	259
AGGCAGTTGTT	39
GAGTAATTCTC	116
GGCGAACGTTA	82
CGTAGAATCGA	31
GCTAATTCTGT	317
ATTCAATGCGC	63
GTTCACGGTAC	194
GCATGCGGAGA	2
CATCGTGGTAG	89
ACCCATCGCGG	141
GCGGCACGTTA	364
TGAATCGCACT	5130
CTGTTATCGAT	1114
TGAGAATCATA	2129
ATCGTACCTGA	10356
GCGGTTATACT	786
GTCGTCAAACA	409
CCTATCGGAGC	179
ATCGTTAGATG	213
ACTCGCCTAAA	656
TTTCGACGACT	190
CGGGAGTACCG	248
GAGCGACAAAT	1
CTAAGAATGGA	267
CACGAAATCTT	33
CCTATCAATGT	266
TGTGTTCGCAA	26
GTCGCAACGCG	73
CATTCGGGTAG	56
CGTATCGCTGA	1073
CTAGCGGTCTG	187
GGTATTCGGCC	206
ATACCGTTAGG	9
TAGCAGTACGC	2222
GTAAGGTTCGA	345
CCGATGTTCAT	1214
TACGGTAGCGT	88
GTAAGAAAACC	9
CAAGCCGGTAA	220
GTACGTGCGAA	715
TAACGCCGGAG	36
GATCGCGAGAT	463
TTTTCGCTTAG	2114
ACCGTATGTAC	84
GGCGTACCGTG	10950
TTCCGAAAACA	223
CTGGTATGTCC	197
CGAGTAACGAG	164
TATCGACGAGG	42
CTTATGCTCGT	151
ATGCGATCGGA	1011
CTGCATGCGCT	307
TGCATGACTAA	667
GGGTAACAAAG	213
TTGTCTATAGC	1
AATCACGAGCT	389
ACGTCGTCAGG	315
ACACGTTGGAC	414
CACTCGGCTGC	1671
AATAGATGTAC	119
GTATTGATACC	1227
GTTCGTTATTC	303
AGGCTGCGAAT	17
CGACTTAAGGA	65
CGTTCGCTATA	74
TAGAAAACGAC	363
GGACTTGCGAC	767
ATGCTCGTACT	1
AGAAATCGCTT	309
CGATTCGGCTG	44
AACTAAACTAG	941
CACGATTACGA	844
CAACGACGTAA	2
TGGACGATAAA	258
AGTAGTATCGG	1
CGAGAAAAAAT	79
AGTGTATGGCT	8
CGCATCGTCTC	507
ATCGGAAAATA	31
TATCGATGCGA	402
CGATTGTTTGC	258
TAGCGTCGAAC	19
GAACATGCTTC	260
GTATCTAGGTA	319
GTTGTTTAAAC	151
GGATATTCTCG	206
AGTTAAGGACC	841
GCGCTAACTAG	1485
AGAGTACCGTC	160
GGTGGTATTCC	15
GCGCTAAAGCA	497
AATCGATAAGG	34
TACGTGTTAGC	834
GGATTAATCGT	531
GTGTACGTATG	1525
TTACGGTCCGC	636
AGTTAGCGTAG	71
GAGCATTCTAC	459
CAATCGCAACG	101
CTACTATGCGG	1
AGATAGTATCG	60
CACACGATAGT	527
CGTTTCGAAGG	4681
AGCGTCTATCG	19
GAATTCTCGCG	208
GATTCGCATTG	342
ACTTGCAAGTC	83
CAACGGGGTTG	1907
GTGCAAGATAT	88
TACGTTAACGC	475
ATCGGGTTACA	179
GAACTAAAGCA	40
GTTTCGTAAGG	1832
GGCTGCGAAGC	4
GACCTAGATTT	186
CGTAAGTCGTT	19
GACCGATATGG	194
GGAACGTACAA	348
GATGCGTGACT	194
AGAGTAATCGA	439
GAAGTTCCGAC	19
GCGATTATTCC	358
GAACGTCAATG	17923
AACCTACGGCA	18
GGTAACGGCGG	2430
CCAGTATCGGT	59
CCCGGCTAAGA	77
ATGGGGTTGCA	89
GTATGTAAAGC	744
ACGGAATTATT	183
AAGAAACTAAT	10
GCGACCGACTG	493
CAAGCGTGTAA	469
GGAACGCGGTG	103
AACGTTGGTAT	283
GCCGATGTATC	722
AGTATCGCATG	202
TGGTCATGGCG	172
ATTGGTCAAGG	160
TACCCGACGTA	258
GTTCATCGATT	221
ATCCGGTTAGC	359
AGCTAACGACA	1
ATGATAGTCGA	99
TTCTAAGCATT	224
TTTATTCGGGG	228
CGTAGCGTACC	3328
TAGGACCTATG	114
CTTTAATTCGA	79
AGGAATAAACA	69
ATAGATTGACC	97
ACTGCATGTTT	134
CCCGCGGTGAA	247
GTGTTCGAATT	21
CTACGCGATAA	27
ACCGACCGGAT	261
AATATTTTCGA	28
TAACGATCGGC	90
TATTTCGCATT	1
GGCATCGAATG	311
TAGGACGGCTG	457
ATTGGTTGTAC	675
GGGTGGACGTA	1339
TAGATGTTCAC	14
TTTACTATCGC	1166
ATGACGCGAGG	21
GCCAATAGCTA	154
CGTCGAAATAT	73
ATAGTTAATCC	1186
ATGTCGGCAGT	174
TAACAAATCGT	869
TATCTATGCGA	100
CATTTACCGTT	1361
CGTGAACATGT	400
ACGGCTTGCGG	35
GTAGGTGATCG	514
AGACGTTGTAA	40
CGTAATTCGGG	35
TTCCGGACCCA	30
ATGCTATCGTG	368
GTAAGGTTTCG	158
CGTCGTTACAC	40
CGTTATTCGGT	23
GTCGATAATCG	17
TGTACCCGGCG	17
ACGACGACGAT	2570
GGCATGAAGTG	1029
ACAACTATAGC	134
AACTCGTAGCT	189
GCTGTTAGCCA	11510
TTACCTGAAGT	2813
GGATTCGCTAA	3434
TAAGCGTCTCG	364
AACGTGGACCA	171
CCGCATGTTGC	182
GTTTGCGATAC	31
CTAAAAAGATA	428
TTGCGATAGCA	1242
CCTTTTTACGT	1691
GGGCGGTATCA	471
CGTCCGTCAAA	223
CTGCGAAATGG	309
ATACGTTGGTA	862
TTTCACGCCAA	494
TAGAACGCGCA	79
TTAAAAACACG	34
CCATTGTCTAC	37
GCCACCAATTT	315
ACTTTACGTCC	229
TAACGTGTACC	348
CTATACGAGCT	765
TAAGTTTAAAC	114
CCGTACTATTC	107
AGCTCGTTTGC	329
ACGGTATCGAG	518
GCGCAATCAAG	1336
ACTTAGGACGG	119
CGCATCGAATC	2
CGATTGACGGT	1071
CGTAGTCGATG	344
CATGACCGTAG	37
GTAAGTCGTAT	511
CATAACGAGAT	1
CGTTATCGGTG	877
GATACTATAAT	91
CGTAACGAATC	551
TGTCGAATAAC	147
TTCCAATAGCC	86
ACATTCGTCTA	103
AGCGTATCGAG	481
CCAGTAACGTG	455
CAGGTACAAAT	144
TTATCGCGTAC	608
TAGTAACGTCG	221
ACCTATAGGTT	275
GACGTCACGTC	384
CTCACGCTTAG	26
CAACGAATAAG	118
TTGACATAAAT	1
TGTTAGATAAC	196
CATTGTCGTAG	17
TACTTAGCCGA	4
CTCGTACGCTC	10
GCGATCTAGGG	4817
GAACTCGCGCA	54
TTTATGCTACA	53
TGGTTGGACCT	2308
GCTTACGCGGT	13
GACGCTATAAA	3
GCGTGGTAATG	58
ATGATGACGAG	108
GATTCGATGCC	4093
GACTGGTACAT	967
CAATCCGAACC	30
AAAGTATACCA	49
GCATCAACGAA	5
GTACATTGGGA	13767
GCGTCAAACAC	236
CGTGGTATGGC	560
CACAGATAACG	552
GTATGGCTCTA	7430
ACGTAATTCCT	116
CCTTTGCGGGA	303
ATCGTATCCTA	201
AACGACCACGT	282
TGCTCGATGCC	202
GTCGGACGCTC	62
TGCTATCGCGC	20
CTGACGCTAAT	464
CACCAATGGGA	187
GATTACTACGC	5
CGTACTTAACC	377
AGCGTTCGCGA	43
AGTCGCAATCC	276
TTGGTCGGCAA	521
AGTGCCGAATA	254
TAGCGTCGGCT	67
TAATGCGGGAA	277
GACTGGGCTAC	70
CGACGAGCGCT	777
GACGGTCAACG	10
ACGAACGGTCC	76
CACCAAGATTA	1006
CAAAAGAAAAT	272
TACCGTGACTA	4
GTACCCGAGTA	274
GCTAATCGCTG	1389
AAACTAAACGA	162
CAGGTACATTA	502
GGACGTACGAA	108
GTAGATATTTC	383
TAAAGCATAGG	23
CCTGCGAATCG	2251
GACGGCGTGAA	300
CCTAGTAATCC	280
TAGCAGCGTGT	82
CGTTATTAGGG	1520
TTAACGAAAAT	318
TAGCCTAAGAG	1333
TAAACGTACAG	128
GCCGGACGTTC	441
CAATTATGACA	78
AGCATGTTGCG	13
TAACGTTAAGT	858
CGTGCACACGT	255
ACTTACGAGCT	160
ATGCTCGAAAA	119
CAGCGCTGTGC	1167
CACCCGATATT	7
CCCTCGACGAA	396
TACTCGCCACC	14
ATAATCGAAGT	32
CGTCTTGTAAA	126
GTATTCTGGCG	13
AGCGTCTTGTT	12
AGGGACGACAT	2217
ACCTCTTAGAC	329
AACCTATGGTA	96
CAAGTTGGGCA	581
AAATACGCTGT	381
TGGTAAAGCAA	13991
TTGCGCGATAT	285
GACGGCTTATG	192
CGCATCGCTGC	183
AGCTGTATCCC	1063
CCTACTAAACG	5
GTAGGTCGCGG	259
AACCGTAACGG	709
TAACCGTAGCG	66
TAGGCGTGAAC	490
TAGGTTCGACT	493
GTCGTTTATCG	74
GGACGACAGTT	2072
CGGACGACTTA	58
TGTCCGACACT	485
GTAGAAAAACT	65
AGATAAATCGT	164
ACATGTTCGTG	137
AGCGGGTTAAC	563
ATGCGGATATT	260
GCAAATACGGC	186
GGATAAACGAA	338
TGGTCATAAAT	88
ACTCGGCAAAC	1837
TGATACTTAAG	3
GTATACGTTAC	76
TACGTCGGGAA	428
GCTTAGGTACA	10
ACGATTAATGC	494
GTTCACGGTAG	460
TTTTCACGGGA	35
GACTTAATTTA	119
AAAGATTACGC	60
TGGCTTACTTA	125
ACAAATCGCTG	531
AAGAGTAATCG	98
CCTAAATCGTA	100
GTGGACGACAT	14
GGATAGCAACT	211
ATTTGGACCTC	2
AACTATCGCGA	315
TTAATCGCTAC	1
CACTTATAGCC	351
ATCCGACTGCA	356
ACCATTGAGGA	47
CCGTGAACGAA	297
TGTTTTACGAA	4468
ATGACCCGGCT	306
CGCGTACGTGA	1030
GCAAACACGGT	1243
CTTACCTGACA	590
CTTATTCGCTG	78
AGAAATCGCAA	312
AAGCGTCTTCG	195
ACTCTTACGTG	179
CCAGCGTAAGT	2684
GTAGCGAGCTA	55
CTTAGGTTAAG	90
GATTCGTAGAT	1153
CATGCTTGCGG	2
GTAGGTCGGAG	117
TATATCGTTGG	267
CAGCAAGATAA	3429
CTGGTACATTA	465
TGACGCTTGAG	380
ATCGCTTACGG	42
AGTATACTTAT	188
AGCATTGGCGC	2507
TACGTTCCGTG	2026
GCGGATTCTGG	487
ACTATCGGCGA	107
TAAATACTAAG	2
TAGCGATTCTG	79
CTAACGAACTA	131
GAATAAATCGT	427
AGACGAAGTGG	6
GACGTCGAAGC	665
TTAGCCGTACT	466
ACGCCGTGAGC	125
ATCAACGCTAG	21
CTTACGAACCT	484
ACGCGATTGGA	831
TTCGCGATACC	14
GATCGAAGGTG	286
GCTCGCTAGGG	433
TAAACACGGGA	17
CTCTGACGAGC	1531
GAGAATCGCGG	77
GATTCGGACCT	129
GTACCCGAAGT	3
GTAAACTATTC	1170
TTTAATCGTTC	170
CCGTCGTTACG	615
TTATAGGTCGC	221
ATCGTTGTTTA	243
GCGTCTATGCC	1
CTAGATCGGGC	167
GCTTATACCGT	1
GTGGCGGTATC	34
CCTAGAAAAAT	51
CTCCGTCAATA	3
AGTCGGCTACA	45
GTAGCTTACCG	149
ACACCAATGCG	82
ATTCTACGAAA	45
ATCTATGGCTC	13
GTATAACGATT	343
AACCTAGTCGA	391
TGCTATCGACG	305
GGCGACTAAGG	9
CTGGTCGGAGA	247
GTACGTTGTTA	359
AGCGCGGTCCT	34
ATTAGCCGGTT	85
TTCACGCTACC	447
GGGTGTCGGGA	80
TGAATCGTCAG	25
GTTTAGCGGGA	243
GCCGCTGTACT	303
TACGCGAACCT	402
TGGGCTAACAG	480
CTTTCGCTATT	208
CATGCTCACGT	236
AGAATCGAAGC	457
AGCTAATCATA	857
AGTCCGACCGA	403
ATACATTGTGC	340
GATTCTGTCCC	18
GGTTTAGCGGG	56
ATGGTAGCTAA	7
ATCTTTAACGC	153
CGGAAATCGTA	122
CGGGTGGTAGG	196
GTCTGTTCAAT	56
GTCGACTAAGG	12
CAAGATTCATC	46
GAATCGGCTGC	484
CAAGATAAACT	38
CGGGTTGGACG	27
TAAGAGTAACT	58
AATTACGGCTG	89
CTCGGCAAACA	1116
ATGGTTAAGTC	85
AGCGAACGTGG	3763
CCGCATGAAGA	290
CCTCATTAAGG	9
TAGTAGTACGA	215
CGATTAAAAAC	1507
GTTACGGTGGA	2155
TAACGTAGCGT	6
GAATCGGATGG	252
GGTTCGCAATC	15087
AACATATGCCT	1
CCAGACGTTGT	8679
CCCTTTACGCA	474
AAAGTCAATAG	111
CTTCAAATCGA	140
GCCGATACCAA	91
ACAAGCGCCTA	980
TGTTCATCGGA	1
ACGCCGGACGT	56
AAACAACGCGT	189
ACCCCGTAAGT	429
GACGATTCATA	121
GCGCGAACTCG	68
TATCAAATGTA	257
AATAAGCCAAG	52
ATTTCGAACAT	234
AAGTCGGATTC	390
CATGACGAACC	4945
CTACACGCGCT	61
GTTAGCTAATT	331
TACTCGTTGGG	483
GACGTGACGCA	57
GACCTCGGCAT	177
AATGTATCGTG	62
TTCGGCAAGTC	2462
GCATGCGGGTC	474
AAACCGTTAAG	51
CAACGATCGAA	58
TGCGGCGGTAG	83
AGCTCGTCACT	231
CAATCATAGTT	51
GGGTCAAGTTC	2986
CGGACCTGAAG	405
GCCGGACCTCA	534
GGTAGCGGTAG	263
AGTAGATTCAA	292
GACTATCGACG	147
GTAATTCGACG	226
GTAGAAACAAC	1060
CCATTAGGTGG	221
GCTACGCGCGA	1485
CGGTAACAAGG	371
GTGTATTTCGC	169
AGACCGCAACT	242
TACCCGAGTGC	527
CGAATCGGCGA	32
GGGGACGCTGA	283
CCGATCGGACG	4
ACGTTACGTTA	3667
CCAATAACCGA	184
ACGTTGTTCGC	248
GGTTCCGAAGG	1204
ATGTCGGCATC	502
ATTCGTCGTCC	9
AAATTCCGAAC	18
CTACGAAAGTG	336
TAGTCAATACT	63
ATTTAATCACG	46
CCTACGGCGAT	309
ACGTGTATGTA	431
GCACACGCTCC	152
GGCGTGTATCG	717
ACCGGATAGTG	37
GGTAACGTACA	18178
GTGGTAATCCC	121
TACTACACGAA	155
GCCGATAACGG	46
AGTGTAGTACA	49
GCTAAACGTCA	32
GAGCTAAGCCA	252
GGACGCATGAA	543
GGTAACGGTGA	152
GTAGTCGAAGT	389
GCGGCGTAATC	653
GTCGTTACGGT	1422
CCATAGTGCCA	2217
CGGTGCGGAGC	63
ATAGGTTCCGT	383
AACAAGCGTAC	227
AAGACCTACGA	113
CACAGATGTGG	126
AAATGCGTGAG	594
GCCCGTATCTG	259
TAGTTCGATTG	1
AGTAACAGCGT	553
TTCACGATTTA	355
AGGATCGCGAC	29
ATGCGACCGAT	2150
CTTCGCGTAAC	48
GCAACTATCGC	12593
GACGGCGGTCC	142
TAGTCGTGCTT	358
GTGGTCGGATT	687
GACTAAACGAT	1698
CGACGTGCGAA	716
AGATAAGCATA	160
CTCTCGTCAAC	1533
TGCTCACGTCC	170
GACGTTTCGAA	1037
GGCGTAGCGAC	226
CTTCGTAAGTA	50
AGGTAAAGGCA	353
TTCGTATCGGC	201
GATACATGCGA	98
TGTCGGCAAGA	72
TATTTACCGTC	4154
AGCTCGTGATC	127
TATCGCTATAC	740
AGGTAATCAAA	132
AGTTCCGGCTA	238
GGGTCTGTACG	135
ATGGTATCAGT	356
GATCGTCCGTG	306
AGTATCCGTCA	130
GGAGACCGTAA	581
CGCCGTGAATA	106
ACTTCGTCAAA	247
GCAGTAGATAC	52
ATAGCTTATTA	501
GGTTTAATTCG	116
CACCGACCATG	276
CATTCGGATGA	2122
GGGGCACGTAC	323
GCTTGCGAAGG	2896
TGGACCCGGCG	3
GGGGTTATGCC	397
GACCTAGCGAA	3057
CATCGGCCATC	2590
GCTGAACCTTA	157
GATGACAAATT	211
CGGAACGATTC	602
GACAAAGTTGG	463
ATTGGCTTACT	141
AATAGCTTGGT	104
ACTTAATGAAA	81
GCTAACGGCGT	211
GACGCGTATCA	104
GGACCTAGAAG	276
ATCGGATGGCG	33
AAACGTTTCAC	316
GGGACGTCAGG	792
AAGAAAGTCCG	69
GTCGAAATTCG	83
TTCTGTATGGC	76
CAGTTATTAGT	575
CTTTTTACGCT	3341
AAAGTCGGGGC	35
CAGCCGATATG	561
AAGATCGGCAG	389
ACGTCAATTGA	391
CGCGATCTCAA	118
CACGATCACCT	98
AAACAGATTAA	84
ACGTGTAAAGT	1218
CTGGCGCTATT	3023
CATTCGTATCG	103
AGCAGCGCAAT	270
TGCCGGTCCGA	12
AGTCGGGTGGC	140
GATAAAGCAGC	1
GTATCGTAAGG	2481
ACCTTATGCGT	24
CTCTTACCTGA	188
CGTTCCAATAT	1301
GCGAAAGTTAG	1076
TAACCGACGCT	1
CACGGTCAAAA	732
AAATCAAAGTC	34
GTTCACTTACA	82
GCAAAATCGCA	69
GATCGACGCGA	2
GGGGACGGTAG	39
GTAATCAAGTT	105
ACTAAAAGAAT	19
AGGTTCAACGT	11
AAGATGCGCGG	163
ATTGTCTACGA	50
GCTGACTACGA	40
CTACACAGCGT	168
CTAATTACCTG	534
CCCGGCAAATG	68
CGTTAGCCGGT	64
GACCCGATACC	1192
GCTAACGCAAG	328
GCGATTACGCC	133
CGATGTAAACT	96
CTTTCGAACTC	755
GCATCACGATA	10601
GTTTTACTAAG	35
CTAAGCGTACC	1333
CATTAAAAGGC	95
TTCGGGTGTAT	76
TTATGGGGTTC	749
TTCATCGCGAG	76
CAAGTTATACG	19
TTTAGCGAGTT	44
AAGAAAGTCAT	196
CTAGTAGCGAC	190
ATTAAACACGT	33
AGATGTACTTA	2502
CGATAAAGTTA	149
GGCGTAAGTGC	3627
CGAGACGAAGT	147
TAAGTACGCTT	46
AACGCGATTGT	171
TGACATAGTGC	236
CGGACGCGAAT	5
ATCTTGACGAT	329
CGGCGAGCATA	170
ACCTACGCATA	374
AATGTGGCGGT	268
AGACGTTGGTA	3406
CCTGTTCGCAT	175
TGCGACTAAAA	591
CGATAGCGTTA	254
GAGTCATAAGC	33
CATGCGTCAAT	926
CTTATGCGGCA	1
TTTATTCTCGG	106
GCATGACGACA	64
GCCGGTAATTA	81
CCGTATCGTCA	630
ACGTCGTGTAG	967
GTGAGCGATAG	470
CGAACTCACGC	948
CATTGACCGTG	5
CATAAGCAACT	756
CGCGATTATGA	572
TACAAATTCGC	198
ATAGTAGTATC	1240
GACGATTACTT	597
TGTGCGAATAA	37
ACCAGACGTCG	37
GCGTAGCGATT	410
TTCGTGTTTTA	23
GACTTCGACTA	245
AGGTCGCGAAC	2866
CGGGTTATAAT	22
ATTTTCACGAA	7
GATAGCTAATC	87
GGGATTAAACT	331
ATATCGACACC	65
TTCGCTACTAT	153
CCCAATAAAGG	175
AATCACCCGTT	16
ATAATCGTCTC	354
GTCAAGCGTGC	124
CTTATACGAAA	1
TAATTCGACAC	129
TTCACGGGATA	786
CTCTTAGTAGC	439
CCGGTAGGTGT	370
GTAGTCGAGCA	313
CGGTAACAGCG	35
CCTTTACGCGC	8
CGGTCAATAGT	840
GTCGGCACGCG	39
TAAAGTCGGGC	62
AACAGCGTCTA	45
GTTGGTCATAA	4
CAGCGTATCTC	75
CGGTGGTATCC	363
AAAATCGGTGT	18
CGGTGGAGCCT	1
ATGGTTAGCGT	236
ATCCTAGTAAA	26
TGGTCGTTGGA	603
AGGCGAGATAA	73
GTCGTGGTCAT	208
CACCGACCCGT	980
TATAACGTCGA	2846
GACTAAAAAAA	192
ATTCGTAATCA	137
TTAAAAACTCG	89
CGAATTCCGGT	147
CGGACGGCAGT	304
CGAGAAAGATA	943
GAAACCGTTAG	358
AAATGCGAATG	295
ATCTCGCTAAC	127
CCAGAAAGTGT	721
GGCACGTAACG	39
CGCAAGTTGGA	495
TTGGAAAACAC	3074
TAATCGGGAGT	134
GTCGAATCAAG	449
ATCAGTTACCG	77
GGCATGAGTGT	1231
TGGATAGATTC	32
CTCATAGTTCC	871
ACCGGAGTAGT	4
TAATTTACGGC	40
CGAACTATAAC	1671
TTGTACGTACG	181
CTCGCTACGGT	1282
AATAAACGGTA	161
CTAGCGTATCG	1
GATCGATACAT	389
CATTGTACGTA	18
CTTAGACGCGG	1605
CATCAAAGTTG	120
CAGACGATTGG	171
GTCGTACCGCT	804
GTTCGATTGGG	340
GATCACGTAGA	1
CGGCTACGGGC	512
CGTAACTTATC	862
TAATACGTACT	420
CTCGTCAATTG	2165
AATTTCGGGCA	1126
TGTATTCTCGT	421
CTGTTTAGTGC	1499
CCCGGCGGTTA	155
GTAGCGATCTA	39
ACAGCTAAAAT	54
GCGTACGTTTC	174
GTGTCGTGACT	22
AGCTTGTCGTA	343
GCATCGGGTGT	139
ATGTCGGGTGC	23
GGGATAGCGTA	4
ACGAGATGTTG	97
ACTAAGCGCTA	1644
GGGATCGGTGT	275
CAATACTTAGT	170
TGATTAGATCC	3420
CGCACGCTAAT	674
TTTACTTAGAC	26
CATCGCAAGAT	434
GTAGCCGCATA	187
AGTCAACTAAC	1514
CGAATCGCACT	2014
ATATGGACGGA	9
TATTGATCGAA	1733
CGGAGCGCGAT	4
GGCGAAGCTGT	729
AATAGTTGAAC	44
CGCTAACTAGA	15
TATAACGGGAT	240
GTACGTAGAAT	10
AATCAAGCCTA	4009
GGTTACCGGCT	9
TTCGAGGAGTA	518
TAGATTTATGC	179
GCAGTTCGAGG	726
TGAGCGACCGT	388
ATTGATACTAC	182
TTTGATAGCTT	127
AATGGACGTGT	4817
CTCATTACGTA	830
CGTAGTCGGGT	317
TAATTACGCTC	4
TTCAGCTACGA	383
TGGACGTCGGG	457
GGACGGAAATG	597
GTACCCGAGTC	294
AGGTTCGAAGC	118
TTAATCGGATG	275
AGATACCGGCT	94
AAACGATGTAG	100
CTTTGGATTGT	337
ATACCGGCTGC	581
AACGATTCGTA	174
TTCGTATGTCC	560
CTTAGTACGAA	57
TTGACGGACGT	448
CCTCGTAACAA	258
GGACTTAGCGT	8393
GTCGTTAACGG	873
AACGTACCGTG	26
GGCGATCAATG	35
ATTGGTCGGCA	1980
GTCGAACGATC	241
GTCGTAGCGAT	292
CCATCAAACAG	219
GTGGTCATTAA	119
GGGCAAATCGG	215
GAATCTTGACG	140
TTATGTATCGG	48
ATTTAGTAGTC	4
GCCACCAATAA	279
TGTTCACGGCG	2072
GCGGACGATCC	2
TAATAGCCGTG	17
ATTTCGACGAA	41
GGGAAGTGCCC	358
GGTAGCGATAC	168
GGCAATCTTGG	224
GACTGAACGGG	209
CCTCGGAGATG	114
GCAGTTATACT	1473
CGGAGATGTTC	616
GACAAATACTT	1112
TGTAAACGGCA	70
GACGGTAACGG	536
GTATCGGAATT	1851
GTCGATAGTGC	998
ACGAAATACTA	106
GAAGGTGGCGC	15
ATATCAATGTC	69
ACCGAACGTGT	79
CACGTCCGACC	797
CCATTAGCTTG	128
GTCGTTAGGCA	509
CGCCGTGAGGA	338
AACGCGTATCG	17
ATGAAGCTGAC	440
CCGATACATGT	657
TTGATTAGCGG	97
GATTACGTGAC	386
AAGCCGGTTCA	199
TTTCCGGTTAC	72
GTTATCGGAGG	598
TGTCGGATTGC	231
ACAATTGATTA	5
CGCCGGCGAGT	2
GAGCGCCGGTA	240
ACGTGTTGGGC	65
GACGTACAAAA	220
CAGGTAAGTGC	119
AATCCGGATAG	217
TTTTCGTAATC	13
GAAAACAGATA	2425
TTCACGTTATA	81
AATTGGTCAAG	8
GCGCTACGGTA	496
GGAACGTTCCA	36
CAATCCGACTG	1636
TTTTACCTGAC	693
CGAACGAGATG	2161
ACTACGAGACT	302
CTTTCTAATAG	278
CACTCGTTAAG	7820
AAAGTCGGATT	18
GTAGCGCTACA	115
ACTCGTGTATC	92
GCAGCGGGTTA	51
CATTGGGCAAA	432
GTCACGAGACC	1185
ACGTGTTGCGA	4832
TATTCGAACGC	4
CCGCGGTTGAG	64
TTGCGCGAGTT	272
ATACCAATGTA	261
GGATCGGAACT	458
TTTCGTTAGGC	650
TGCGGTATCCG	895
AGTCGCGAGCC	164
TACGTTAGACG	109
TGGTACATGCG	12
GCCACCATGCG	6
GGTGGTCGATG	3
AGCCGACCGAT	192
GGGGAGTAAAC	148
AAATCTTTTGA	11
GATTAGGAGTC	111
GTCGTCCGAAG	121
TTTCTAAAGTT	50
ATCGTCAAAGT	30
TGGCATCGTCG	346
GTGCACAACGA	5
GCTTAGTATCC	191
CGATCACGTTG	357
TGGTAACGGGC	143
CTCATACGAAT	383
GTTCGCGCGAT	253
ACTCTTACCGG	759
TAGCGAGAAAT	3627
GAACGACGGTC	513
GGGACGCTTAG	170
CCACGTCGTGA	383
GACGGCATCGA	124
GGACGTTAAGA	107
TATCGCAAGTT	168
GCATCGTCCGA	460
ATATCGCATAC	670
CACGTAGCCTA	648
TAGCCGCTGTT	343
CTACGGAACTC	446
CTTACTACGAG	2971
AAAACCGTATC	521
CTACGCTTGTA	399
GGGTAAGGCAG	8
GATGCGACTGT	515
CGAGACGCTGA	20
CCATGGCGGTT	141
GTAACGTAAGA	130
GCTAAATCTTG	47
CGTTACGGCTA	278
ACGACGGCTAC	37
CGCGAGATGCG	1
GCTATCGGCCA	64
CTCATCGTCGC	280
TAATACGTAAC	525
CACTTAGATTT	550
GACTCGGAGTC	101
CGTTTCGTTTA	279
TATATCGAAAA	9630
CAGATAGATTA	134
GTTACAAATCA	34
CAATAACGTAA	133
GAATCGAAAAA	63
CGAGGATAACA	27
TAGACGACTGT	102
CGTGTTTTACC	1141
CCATAACGTTC	256
ACTGGCGGTAA	123
GGGTCATAACC	185
GTATCGTCAGG	42
CGTACGTGATA	2964
ACACCATGACA	102
GGTTGGAAAAC	7790
CGCTTACGAGC	10
CGCGCGATCGT	28
TGATGACGCGG	78
TTACGGTCCGT	438
ATAACGTGAGC	1422
CGACAAAGTTT	362
TTGCTCGAGCC	12
TTACGTAAAGA	168
CCTATTCGCGC	148
GCATCGTGAAC	1340
TACCGTGAATC	514
TATTAGGTCGA	43
TGAACATCGCG	300
GTATAAACTTA	56
TAAGAAACAAT	291
GTAGCGAACCT	342
TGATTATCCTG	946
GCAAGATCGGT	103
ATTTTCGGTGA	82
GTCGTAAGTAA	46
GACCTCATCAA	222
ATCATAACGCG	13
GGGCAAATGTC	72
GATCGGAGTCA	99
TTAAGTTGATC	156
TTCTAACAGCG	91
CGCAGTTGGTA	304
AATAAGCGTCA	22
CAAGTCGCGCG	28
GACCCGTCAAC	12
AGTAGCGAGAT	65
GATAACGAAGG	203
TTGTAACGGCT	134
ACGTATGTCGT	265
CACCGACTGGT	17
TATCGAACATC	211
CTTGCGGACAG	67
CCTATACGGTG	12
GTGTTCGACAT	690
AATGCGTAGTA	359
AGACCGTTACA	1
GGTTCATAACC	141
GAGCAACGTAC	901
TTTATCGTGTT	190
TGGCTTATGTC	1158
TACGTTCGCTG	1448
ACGATTACCGT	1753
AGCGGTGATGA	207
TATTGCGTAAG	1103
ATCGTCGGCAT	289
AGAATCGAGGC	22
ATCCGTCAGGC	1
AACCTTACGGG	470
GAACGAAATAC	231
CACGTTTAAAC	489
GTCGAATAAGT	169
TACATTGTCGA	16
ACGTGAGGATA	440
ATTCGTCTACA	101
GATACATTTAA	11
TGACGGAACGG	12
CTAATTTATGT	63
GATTTAGCGTA	70
TAAAACAAGAT	172
CTATAATCCGT	685
TGAATAACGCT	1149
AGATCGTCAAC	236
AAGCCGACGTA	115
CCTTTAATCGG	693
ATGCACAACTA	183
ACTACACGAAC	207
AGCTGACGGCC	107
CCGAGTACGTC	350
AACGACGCGGT	8
GCGCTATACCA	1103
GCTACGGACTT	6
TGGCATCACCT	304
CCTCGATGACG	30
CGCGTCGTAAT	32
GCTACTATGGC	118
CGACGTCGGCG	217
GCAATCCGGTT	1239
GAGTGTACGTC	89
GTATAACCGTC	100
AATTCGATTGA	178
AGGATCGATGC	91
ACAGTCGTCGC	16
ATGGTTACCGC	61
ATCACGGGCAA	374
GGCTTGGTAAT	1198
GCGATCTCTCG	40
AAAGATGCGAA	93
CATGTCGATTG	611
CTTAGCGGGAA	65
TAGCGTAACGG	447
CCCGGCGTGTA	864
CAACGGCGAGT	3
AACTAAGCAAG	40
ACGCTCGAACT	1
GGTTACGGAAT	507
CACGCTAACAG	345
AGTGAACGGCG	42
CGCATACGAAA	145
GCGATAAAGAT	195
ACTATGGGGTT	19
CCTTGGTTCAA	4357
CCTTACGTGCT	4823
GGTTCGCATTT	74
AACGAAAGTTT	8
ACTTCGTTTCA	68
ATCTTGACCGG	1571
CTCGATTAAGG	422
TAAAGTCGTGA	37
TACGTGGTAGG	217
GGATTCGTAGC	1
GTCGCGAAATT	5
TACGAAAATCA	349
CGCGAAGTGTA	1853
CTCGTGTGGAC	77
ATGCGTCGATG	95
TTAGGTCTGTA	65
GAGCGAGTTGA	14
GATCGTGCGAA	1089
GCTCGATGTAT	459
TTTCGCTAATG	212
TTGCCGGCTAC	99
CATAGGTAAGT	110
AGAACGCTTAC	83
GCGTACGCGGT	9
GGGTTACACGT	532
ATAAGCATACG	87
AGCTGTAACGC	29
CCCAATTATCG	873
GGACGTAACGG	32
CATTCTATAGG	20
GTTAGCGAACC	7
CGTCGAATTAA	105
TAACAGCGTCC	318
AGCCGACATAA	102
CAAATAAGCAT	235
TTAAAAGATGC	57
GTTCCGACGCA	54
CTTTCGACGTG	68
ATAGATCGTTT	57
CGTGAACGCGG	498
GCGGGTTACGT	416
TGAATCAACGG	765
GGCTAACGACT	21
AGCGTCACGAT	241
ATCTTAGGTTC	1145
AAGACGAGACT	1379
GACGATAGCGC	15
TATTTCGTAGC	1184
ACACCGGCGTG	52
GGGGCGCTAAA	156
CGATCGACGCC	1233
GGTCGATGAAG	54
GCGGTAAGGAG	1793
CCGGCGATTAC	295
TAACGATGCCT	283
CTATGGTTACA	2
TTTACGTAATG	2818
CCCGCGGTATG	109
TATACGTGTTA	307
CCCTCGAAATC	4
AACGATAGTAG	140
AGGAGTATCTG	2568
GGAGACGTACC	2071
CACAGATAAAA	15
CGTTAGACGAT	4
ATCTATCGCGT	1069
CGTTTAGTAAT	1
TATCGTGAACA	12
CGATTCGTTAG	5316
CATAGTTCGCT	1213
CCCTACGCATC	388
AATTGGACGTT	229
GTGTATTTCGA	18
AAGTCGGAAAT	57
TGCTTGACAAA	67
GTGAACGTGTA	423
CTGGGCACCAC	299
TAATCAATTGG	326
ACCTACGCACT	22
GGTGTCGGAGA	194
TAACGATATTT	143
AGCATCGGACC	515
CAAGAGTAACG	1
AGCGAGTAGAG	121
ATCATGTTCCA	1
AATCGAAAACC	274
CCCGATCAACT	15
GTGTTCATTAG	2154
GTGCGGTGCGA	126
TGGACCTGACG	44
AATGCGCGAGA	88
CGTCAAATTGC	58
GTCGATAAAAA	1173
TGCTCGAACGC	116
TTCATTCGGTA	49
AGTTGGGCTTA	3898
TTCGTACGCTT	516
TGACGAAATCA	446
CACGGCTAAAA	255
GGTATCGGTTC	1618
CGTGTACGTAG	170
CGATCGGGCGC	1
AACGATGACGA	63
AGCAATCAAAC	374
GATAGATGTAC	132
AAACGAACTCA	1212
AAGGAAAATCG	107
GGTTTCTAAAG	107
CAGTTATCCGG	25
ATCGGGCACGT	114
CGGGTATTGAT	287
CAAGATTATTA	139
AATTTGGCTCG	286
GTGGTGGACGC	1111
TGACGACGATA	1500
ACGGCGACACT	54
CCATTATCCGG	429
TTCGTTATTCC	725
CGTCGATAGTT	147
GTACCGTTAAG	77
TAGCCAATAGC	200
GCGGTTAGGTC	169
GCGATCGGCAC	529
GCATTGGTAGG	3
GGTATGTCCGC	429
GATCGGGTAAC	36
ACCCGTAGTAT	165
ATAGTTCGCTC	54
GACTATCTCAC	334
CTTACCGTAAA	1793
AGTCGTTGTAA	1253
CTACCGGCACC	175
CCTACCGTACA	1884
TTTGGTCGGGA	335
AGTCGGGTTAG	62
AAGCCGCATGT	96
TGATACTAAAA	115
AAACGACATAG	267
ACATCGTGGTA	77
ACGTTGGTGTA	155
TACATTTCGAA	1154
TAGATTCGGTT	462
GTTAATCGATT	827
CGTAGTATATG	11
TATCGAACGAG	7195
CCTACCGGAGG	150
TAAGCGTTGGG	653
CTTAAGAAATA	377
GGCGAGCACGT	6383
CGCGAAATGTA	800
GGTCATCGTGG	611
TATGACGCGCT	20
GTAGGTCGTCC	223
ATGACCGGCAA	578
CGTGACATAGA	294
CTCGACGGCAA	23
ACTTACCGCTG	528
CAACGTATCTC	30
TTGCGTAAGCA	5060
AATAGTAATCA	129
TTGCGTCTTGA	395
CGGGTGGAGCT	341
GCGAGTAAACA	69
GGGATCGGGTG	421
CGCGTACCCGA	1
AAAGTTACGCT	188
GATGCTAGGTC	65
GCCGTAGAAGT	180
GCGGGTGGTCA	2569
GAAGCGGTTGT	444
ACTTCTAACGT	207
CGCAAGTCATA	78
CGTCGACGACT	38
GCTCCGTGAAT	1233
GTTTCGCATCC	5542
CTATCAAATGC	36
CTAGCGTTTAT	167
GCTTGGTAGAA	751
CTCCGTGACCG	1
ATACTAAGGGT	270
GCATCTATGCG	59
ATCACGTCAGC	254
CCTAAAGATGT	488
AACGTCAATTT	4986
CAGATAAGGCC	5928
TTCGTGTAGTA	586
TGAATAAATCG	149
TTCGCTGAAGA	858
AATCGGAAAAA	321
GACTAAGAGTA	89
GCATCGTCGGC	47
TTCTATGCGCT	292
GCAGTAACGCC	774
TTCGTCGTGAC	245
GATTCGTAGAG	283
GGTTAACCGAC	109
CCAGCGTGGCG	19
GTCATTCGTAA	29
TTCTACACGCC	3048
AGTTCGTAAGT	225
AACGTCGGATG	452
AACGGGCGGTT	1823
TTTGATACCGG	185
TACGTAGAAAG	189
CTTCATTGTCG	2259
CTCGACGACAG	390
AAATCAATACG	29
TGATCGATAAC	287
GATCGTATGTA	70
GCGAAGTTGAG	1379
CCTATCAATAG	580
GGCGTAAACGA	271
CAGATTGACCC	7
CTACGGGGTGG	148
TTGATAGCGCT	621
ACGATCGGTTC	10
CCCGATGCGTC	193
GCTAGGTTACA	1187
TGCAGCGTCCG	166
TACGGACGCAA	624
AAAGATGTAAC	113
TTTAGTACGTA	110
TAAAACGGCCT	261
GCCTTACTCGT	667
GGGATTCGATT	73
TACCCGACCCG	381
AGTTATTAGAC	40
ATATCAGTTGG	206
ATAGCCGATGA	292
AAATCGGGTAC	355
AATGCGACCGC	73
GCTGTTTTACA	152
GCGATAGCCAC	149
GCTTAGACGCA	191
ACCGGCTTATA	82
CTAATTTCGAT	46
ACGGTATTCCG	14
GAATTGATAGC	25
CGAACTCACGG	27
GATTTACGAGA	84
CGGGCGTATCG	165
CCAATTTGGTG	220
AGCATCGATTC	423
CTATGGTAACG	69
TACTCGTGATA	314
CCGCGTCGAGC	546
GCGTTGGTATT	11
GGACGTGTTGC	2024
ACGGCATCGTA	234
AGCATTGGGCG	3
GACGCGACTGT	21
CGGTGTATCAG	51
CTTCATCGGTA	271
TAAAGTCGTTT	310
GTTGTACGTGA	101
AACGGGGTTAT	3
TGTATCGTGAG	187
TACTTAAGAGC	183
GGATTCGGACG	340
AAACGTTGGAA	70
GTATCGTTCGT	538
AACCGCATCTA	64
CAAGCGTTGTT	5207
GACCCAATTAC	471
ACACGTACGTG	66
ATAGCGACAGT	143
AACATCGGAGA	161
CTAGCGAACTA	66
GGGATTCTATC	15
CAACCGATCAC	45
AAGATATTCTG	53
AAAGTCGAACC	143
GCTGACGATTG	386
ACGCCGTCGCA	9
CGATTTACCGG	101
AGGCGAGTAAT	472
CATGTCGTCGG	578
CAATACGCCAC	836
ATTTCGGCTAC	114
ACAGATAGATT	151
TAGATCGAGCG	38
CTAACGCCAAA	35
CGTAATCAACT	203
TTACAATTGCG	39
AAACGATACCA	29
ATCTCACGTTG	62
CGCGTAGTACA	512
ATCGTGCGATA	58
CTACGCGGTAC	731
GCTATTCGGGT	74
ACTGGTCAATT	91
CCGAAGTTAAT	122
ATATACGGGCG	7
ATATCGTGGTG	146
CTGCGATTGAT	6
AACGATCGTAA	343
ACGTTGTTTAT	417
TTTTGATCGTT	236
GCATCACGATG	531
ATCCGGCACGT	701
TTGGACGAGAA	395
CAGGACGTCCG	202
CGGTGAACGAA	18
GAATCTTGGTA	35
ACATGTTTATC	2
TTGGGCGTAAA	108
ACGTAGCGTGT	2
AGTTAGGTTTC	239
ATGCTTCGTCA	3134
CATCTATACGT	819
GCCAATAACGG	20
GAGTCCGACGC	182
TTAGCGTACTG	232
CATCGCTAGGT	808
ACTTACGGCGT	112
CACTATGCGAC	292
GCGATTGGAAG	245
CCTTCGATAAA	2875
GCGATTGCGGT	266
GAATTACGCTG	2241
GGGCATGAAGC	1
AGGATAACGCG	33
GGTGCGGCGAA	70
CCGGTAATCAC	1413
CTTTTCGATTC	3007
TGAACGCGACC	950
GATAAGCGTAC	22
GCCACCATTAT	164
AAGAAACGTCA	18
ACATTCGAGGT	264
GATAACGGCAC	154
CGCGAAGGTGT	643
AACACGGGGTT	381
ATAAACGAACG	362
GCGGCACCCTA	2337
GGGTTATGCGT	289
CGAGCGAGTGT	35
ACTCGTTATAA	314
ATTGGATTCAT	359
CACGTTAATCC	8546
AACATGCTACA	230
GAGTAGAAAAC	34
GACGATTAGGC	88
CTCGAATGCGA	223
TTAAGTTGTAC	242
TTCGATTTACT	12
ATTTCGAATCA	43
GACGGCCATGC	185
CCGGTAGATCC	1112
CGCTCGTGACG	16
CGTGACATAGG	108
CGATTCGAAGG	260
ATTTTCGTACC	170
GGACTTACGGC	291
AGATTCATATG	129
AAACTCACGTT	51
TTGGGCATGTC	69
GGTTTATCGAG	621
GCTATCGGCAT	509
CAGTACCCGAA	121
GTGCGAATCGT	287
ACTACGCTACG	335
AGATTCGACGT	24
ATCTAGGTAAT	121
AGACAAATTGG	165
CTCTCAAGTAA	3137
GGTTCGTGACA	27
TTGATTATCGG	439
AGCGAAGTTAC	1091
GAACGGGAAGT	27
GTTATTAGCGT	3
TATCTAGCGCT	676
ATCGTACGTAA	81
TTGGATATACG	70
CGAGCGGTAGT	13
GTCGGAACTAA	446
TACCCGATCGT	80
ATATCGGGTGG	92
TTCTCGCCAAA	10136
GTCGCGCTGTA	1256
AGCGTTGGATA	251
CGAGTTTGTCC	581
CGAGTAACTTG	4
GAGCGAGCTAC	5390
ATTTACACCGG	67
CAGACGTAAAG	564
CAGCGTACTTA	1957
GTGGCCGTAGA	149
AACGTAATCAC	13
ACTCGTCACCT	10
GCGTCTATCTG	454
CATTATCGGAG	1550
TGGTTCGATGA	82
TGGATTAGGCC	9535
CAACTAACAGA	2
GCACGTACGAA	7
ATAGCGGGGCG	84
TAGGTTTATGC	105
ACACGGTGCGG	76
AACGTCGAATC	131
ACATTGGATAG	159
TGAAGCGGGTA	119
TTAGTATCCGA	20
AAGGTGGACCT	92
TAAACAGACGT	185
TTTCTGGTATT	2001
TTCACGGTATT	15
GCGAATCGTCA	183
GCGGCGAGATA	9
GCGGTTGCGAC	1
ACCCGAAAACT	1229
GCGGACGATAA	584
GGTTAACGTAA	961
CGTATGTAACG	219
CAAGCGTGACG	34
ATCGCACGCCA	1321
GCTATAAGTCG	250
TGCGGACGAAT	569
AAGAATCGTCG	122
AAGTTCGTTAA	1
TTTTCGAAAAC	115
GCGTGGTATGG	183
CAACCTAGTAG	493
CCGTCAATAGA	1370
TTCCTATTCGG	134
TAAACAACGCA	81
GCGACCATTGC	16
TATCGGATAAG	114
GTATCGGCGAA	1
ACGCTGTACCC	298
CGAGACGCTAG	53
AACTTAGCCGT	1
AACATCGGGCG	14
AGTAGCCGGTC	2169
GAGCTAGGGGG	424
CACGCTGTGGG	1512
GGATAATCAAA	37
TTATAACGGGA	158
GCAGCGTGATA	5071
TACATGCGCGA	137
TTAGCCGACGG	190
TACGTCGTCTA	1060
GTGCTTGACGC	128
CTAGGTAGATA	152
CATTGACCGTT	632
GATTGTAACTT	4963
AGGACGTCGAA	377
TATGTACGTAT	326
AAATTCGCCAG	79
ATTATCGTCGG	9
CGGAAATAAGT	554
ATCAACGGCAA	456
GATCGGTTGGT	270
CTCAGTTGAAC	1015
AACTCATTCGG	8
CGAACGCATGA	193
AGCTTGTCTAT	222
CTGGTTAGCTA	52
TGTGATCGACG	94
GTCGCATTGGT	7939
TGCTATCAATG	116
CGAATAAAGTA	6
TTTTACGGTCC	353
TAAAACCGTAC	949
CACTTAGCCGC	263
ATAAGTTCGCC	404
ACTAGATAGTG	100
GTGTAACTATA	1441
TTAGGTCGCAT	838
TTTTAGCCAAG	19
ATCGATTACGG	112
GATCGGAGATA	14
GGTATCAATAC	584
GCGGGATTGAG	255
TTGATAGCACG	140
TGCGCTAAAGT	12
GTTAAGGACGG	415
GTGTCGAACCT	1901
ACGGACGCTTG	83
TTAACGTGAAT	1111
CAGCCGTGACG	448
GCATCACGTTC	1446
CTACGGACCCG	159
GCTCTCGTCGA	231
TGGATTCGTTT	184
ACAAGCGTTCG	26
CCTGTGCACAA	108
CGTTTATTCGT	216
CCGGAGACGTC	180
GTTGCGTGACG	68
CAATCGAGCGA	119
GCCATCGCGAG	405
ACGGCGAAGTG	1076
CGGATTACTTA	215
GGAAGTTGGAC	1368
TGTTGGTTACC	360
GGTTAACGTTC	26
TTTATGAGACT	1159
AATCTTTAATG	146
TTGCTTGGTAC	120
CGACATAGATA	92
GTAGATTCGCA	69
GAGCTAGGTGA	215
CCTAATAAGCA	1604
GCGATTCTGGG	18
CGGTCAATGTG	1
CGCAGCAATCG	3788
ATAAGTATACG	45
GCGTCTTGTTA	194
ACAAATATAGG	93
CCCTAGGTTCG	80
AGCAGCAAGAT	434
ACCGGACGTCC	301
ACTAACGTTGG	4949
GGCTAGGTTAA	141
GGACCTATGCC	87
TTGTCGACACC	21
CAACTATATCG	16
ACCTACGCGAC	1
CGTCGACGCTG	68
GACGCGACTTC	181
CTCGACTTATA	325
CTAACATGCTC	208
GGCGGTAGGTA	440
GTTTAAAACAC	13
TGTAACGTCGC	301
CTGGTATCTCA	1514
ACGACAAATCG	43
CAATCGGGCGT	228
CTGCGAATAAA	189
CTAAAACGATC	65
CGGTCAACGGT	190
TTCTTGGTACA	628
GATCTATTCGG	65
TTAACTATAGC	376
GACGGTCCGAC	11
GTCATAGGTAG	36
TTATAGCGATT	354
TGAACGCTAGG	279
ACTCGCGGTCA	3
TAGTTAACGTT	472
GGACTCGTTAC	38
ATTAGCTTACC	27
CCGAATAAAGG	11
AATTCGTTATG	20
GCATAGATTGT	178
ACAATTTCGCG	17
ATTAAAACCGA	64
GAAACTATCGT	126
CTTAACCGCAT	1128
AGCAAGTTAGA	1269
GAATCGGTAAT	134
GAGAGTAATTC	112
GGCGACTACAC	110
ACTCACGGGCG	53
CACCGGCTAAT	62
AATAACAGCTA	176
GGATCGAATAA	6
GATACCGTACC	136
TAACGCGAGCT	3311
GCGATCACGCC	89
CTTGACGGACT	156
GGGTTGCGTCA	559
TAGGTTATGTC	10
GACTCGCTAAC	71
TTACCGTTAAC	348
GAGTTGGACCA	233
GCAAGTAATTT	492
GTCGACGCGTC	10
GCGTTATCCCG	1150
ATCAAAATACG	128
GCTTCGCGAGT	212
CTTATCGTAGC	1020
CCTAAACGGCC	264
CTCGTCGATTC	299
CGATTATCGCG	3
TGACGCTGACA	1507
ACCGGAGTCAA	236
CGGTCTGTACG	8
ATGTCTACGCC	203
ACAATTAAGGT	7
TTTACGTTACG	5
GTAGTATAACC	403
ACATAGTCAAC	229
GTAGATAACAG	2148
CTAGTCGTCCT	4
CTGGTTGGTCA	316
TTGCCGGTTCA	757
CGGCGATTCCT	880
GAATCGCATAC	548
TTCACTTACGA	1141
CTTACCGGAGC	315
CGTAAGCCGGA	6
GACGCATCGGG	1
TATCGTATCAT	1236
AAGCAAGTTTG	229
CGCGGTAGGTA	8
ACGTGACGGCG	20
CTTCACGATAG	1575
GATGCGTAGCG	78
CTTAGATTGTG	183
AGATTCATTAG	121
AAACTAAGCAA	454
TAGCTACGGGC	78
AATCGGACGAA	862
CGACACCATGA	441
AACGCTTAGCT	255
GATGCTCGATA	144
AACGTGCGGTC	107
ATTCATAGTGC	696
CCTGCGTAGCT	448
TATCGTTTCGT	90
ACTAAACGTAT	65
AAGATAAGAGC	10
CCATAGGTCGG	107
TATGCGCGGTG	607
GGGATCGGCGG	1
GGAGTAATCGC	1144
TGCGGATGTAC	358
GGTTTCGCATG	856
TGCGTAGTCGT	3
CTTTGGATCGT	115
TTAGGCGTACT	70
ATTTTCGAATG	73
GATGCGAATCG	54
CGCATCGCGGT	394
GACCTCTTACA	49
TATCTATCGTC	187
GACGACGTTAT	425
AATAGGTAACG	495
CAGTATCCTAG	52
AAGCCGAAATT	256
ACGTAGAATCA	2
AGTCGAACGCG	95
TGGTCGTCACG	470
TTCCGGTAGTC	86
GGCGGTGATAG	181
GCACGCGAGTA	15
ACGAACGCACT	1
GATGCGACATG	1127
CGTCCGACCGT	31
TGCGGTTATGG	1
ACGTATCAAAA	52
CTAAGCCGCGT	171
TGAAACGGCAT	1788
GCGGGTAATCA	697
CGACGCGGTGA	72
GGGCACGTATG	431
TAGTTCGCGCA	245
TTAACCGACAT	656
CAATGCGAATA	271
CATGACGGCAG	240
AAAGATGCGGA	219
CCCAATACGAG	103
ATTCGGGTGGA	321
CGTTGGATGAC	4005
TGCTCGCCAGA	1002
GACCCGTCGGC	177
AAAGATCGACA	119
GTACGTAAGGC	5140
GCCTTACACGT	162
CCAGCGTGCGC	1257
TTACCGGTTCG	161
CTAGATCGGTT	2427
CCAAAATAAAG	45
AATGTCCGAAC	400
ACAAGATCGAT	1
AAGTAAACTCG	1
GTGTTGCATCG	245
CTGTCCGAAAA	28
GCTCTCGGAGA	9
CAGAACGGTAC	2694
GCCGAAATCGC	187
TGTGCGAAAAT	5132
GTAAGCCGTGA	2
GACTTCGATAA	1
GGCGAGTGTAA	34
CATATAGCCTA	10
CTGGTTACGAG	490
GCGCGAGCTAA	1378
GATTTATTCGT	8
TACTAAAAGGC	4
CTTCACGGAAC	69
ATTTAGCGTTT	267
CCTAGATAAGA	5
AGTTTAAAAAC	75
AACTATAAAGA	38
GCTCTTACGTG	44
AGGTAACGATC	9343
ACAGCGCTGAC	917
ACGTTACGCAC	7
CACATCGGTTG	185
CATATGGGGTT	90
TGTCCGTGGAC	431
ATGATAGTGCC	618
ATCCGACTTAC	343
TTTAGCGTTGT	2
TATTCGTAGAT	740
TGGTAGATTCG	105
AAATACGCTAG	79
CGCGCTAAAGC	217
ACCGCATAGTG	1012
GTATTCTCGCT	323
GCGTGTTTAAA	903
CAGACGTGACG	121
AACCTATCGAT	52
TGTAACTAACA	15
TGGCGGTTCGA	1835
ACTAAATAAGT	116
GCGCTACGGCC	998
TAGGACGTTAC	10
CGGAGTATCAT	2150
GCATCGTTACG	8760
CACCGGTCAAA	173
CACGCGCTACC	552
CGTTAACGAGG	111
TGGACTTATGG	15
GTGGCCGTAAA	823
TTCCTATGGTT	2751
CTTCTGTTATG	13
GCGAGCGAGGT	45
CCACGTTTAGT	480
TTCGCATGCGG	210
CATGCGGTGAT	3223
GCGTTAGCGCA	3
CAGATTCAAAA	97
GCGCGAGTAAA	494
TACCGGACTTC	316
AATTCCGAACC	48
TGCATACGTCA	303
TAACTAGAATC	1142
TTATCGTTTGT	51
CAATGCGAAGC	116
ATAAATCTTGA	164
ATTGACTATAG	28
ATACCGGCTAA	1965
AGTATCGAATA	86
CCATCAATTGG	497
GGTAGATCGTG	1
AAGACCGTACC	85
GCTTAGCCGTA	62
CGGAAACGTTA	225
GCTTCGTCAGC	1421
GCTTACGTTGT	34
AAGTAATCTTT	65
AGATCGCTCGC	21
GAGCGAACCTA	704
AGCGTTCCAAC	52
TATCCCGCATC	242
GATTACCTGGA	20
CTCGAAGTTAT	2911
GCGTGCAAGAT	4
GATGGACGGCG	27
TGGTCGAGTAC	2679
AATCAAGTATC	266
AGGTTCGTCAC	31
ACAGCGTAAGC	24
ACGTCGTGTAC	29
CGTTGTAACTT	1565
TGGGCGTGATC	96
CCACAACGCTT	225
TGGTTATAGCT	5116
CATCACGCGCA	666
TTGCCGATACC	141
CGATTCTGACA	448
TAGCACGTCAA	281
ATTTATGCGGT	432
ACTAAACTAGA	16
CTTCGCACGTA	445
CACGAATTATC	68
ATACGGCATGC	600
TGAACGTAAAG	218
ACAGCGTGGCC	312
TGTGTTGGACC	390
CGATAAGCCAA	1494
TTTCATAGGCA	44
GTAGCGGGAAG	38
CTCGCGACTAA	20
AAAGCATACGT	510
AACGCTCGCGC	11
AAGCGTCGTAC	272
TAACGAATCTT	8183
TGCTACGCGAA	428
AACTTATCCTG	68
GGTCGAGCGAG	10
CTAGCTTACTT	175
CTCGGCGACCA	533
TAAGTCATTAT	114
AGGTGTACGTG	487
GTCGCGAGTCC	41
CGAGTAAAGGC	1472
GAAATGTCGTA	363
TAGTTCCGGAC	2
AACGCGTCGCA	1370
CCTAAACTCGT	60
TTCCGGCGAGT	5
TGCATCAACTA	11
GATAAACGACT	2293
ATAGCTACGCG	269
TGTTTAAAACT	102
ACTCGTCTATT	1266
AATTTGCGCGG	1
GTAACGTGATC	887
TAGCTAACGCG	93
AGAACGGTAAT	18
TACTCGCTTGT	6
CATGACCGATG	119
CGAAAATCGGT	2402
GGACGATCAAT	224
GATTCTACGCC	1089
CTGCATACTTA	111
AGTCAAATCAA	482
GTATGGCTCGA	248
GCTATAAATCG	114
ATGCGGGATTG	1386
TGAATCAACGA	24
CTCATACGGCG	94
GGGACGCAAGT	313
AAATAAGTACG	107
AAGTCGTTTGT	281
CGTAAACGATA	79
CCGTAATTCTC	402
GCGAGCCTTAC	111
AATAGTCGATA	41
GGCCAATAGGT	1045
TTCCGGAGTAA	172
GATCGGGTTCA	4
ACAATTTGGCT	109
TGCTATATCTC	189
GATCTCGAACA	86
TAGACGTAGAT	580
AAAATCGGTGG	62
GTCTGTTTTAC	23
AACGAGAAATG	44
AACTCGTCTAC	257
CGGGCGTAACT	22
CGAACTAAAGA	242
CTCCAACAAGG	120
GTCAAGTCAAT	2
GTGAACCTATC	33
AGACGTTCCGG	32
AGTACATTTAC	25
CTTCTTGACGC	357
GGGTTAGCTTG	53
CTTCGACGCGG	381
CGTGAATAAGT	161
CTGGGCAAGTC	243
CCATAACAAGT	484
ATCGGCAAACT	346
ATCGCATTCGG	741
TTTACACGCTG	67
AGGCGAAATCA	81
CACCGGTCAAC	241
CGCATGCGTGT	410
ATTTACGTATG	22
CTAATAAGGAA	609
TTTTCGTGTAG	233
CGTCACTTAGT	288
CCGTTACGGGA	174
AACGTAAAGAA	9
TGGTATCAGGC	35
CGATAAAGGCA	139
GGTATTGACAT	605
ACTTCGAAATT	252
CGCCGTACAAT	72
ATAGCGAAAGA	270
TTTCATCGCAT	653
TGGTCAATACT	2143
GCACGTCCGAC	31
CGAGCGATAAC	222
CTCGTACATTT	360
ATACGCTACGC	1
CTAACGAGCGG	184
CGTCGTTATCG	124
GTTGATACATT	178
TGTATCGGAAC	63
TTGGGCGTGTA	384
TGATGACAAAG	193
TAACGTGGACT	2130
ATAGGCGAGAT	332
TTGTCCGACTG	721
GTCAATGAAGC	887
GATCGTTATAC	401
TGGAATAAAAC	5
GGGATAGCCTA	96
TGTGGGCACCC	940
AAACGATATAC	217
GAAGTTTGTCG	34
GTAGATGCAAG	683
GACTCGTTCCA	52
CTCATACGTCC	49
TTGGATGACCC	6533
CTCGATGCGTC	299
TGCGTGCGGAG	62
ATTCGCGTAGT	680
CATACGTGCTT	248
CGACATGTTTG	689
CTCGTACTTAA	60
GCGGGTAGCTA	354
GTCGCATTTCG	532
GTAAGCAGCGG	110
ACTGAACATCG	193
TTACACGATCC	362
TTGATCAACTG	206
GGTGGCCGTCA	780
GTCAAACTTAA	17095
GAGACGATCAA	240
CGAAAGATTAA	10389
CGATTATGACG	447
AATCGATAACA	112
TTTCGCCAGAA	777
GTCGGGCAAAG	158
TATATCAACTG	88
GTATTTTCATA	31
AGCGACAAATC	881
ATAGCGGGTAT	156
GCAAATCAAAC	108
TAACTAAGCGG	769
CCTCATACCGT	101
TAACAGCTAAT	93
CATGAAACGGT	105
GCTAAACGTCC	781
AAAACTCGTCG	12
TAGATATTCTG	109
GAAGTTTGGTC	6
AAGTTGGGCGG	25
GTTTAACGACC	173
ACATCGGAGTT	239
CTTCTACGGGA	213
GCGCTAAAGGA	774
CAGATATGCGT	219
GACGATTTCGT	9
TAGCCGGCGGT	64
GGTAACATAGT	52
CTCTGGTCATG	1
ATGGTAGCGTG	36
GATTTACACAG	98
ACATTCGGCGT	262
GTAACGATAAG	113
AGTAATTCTAT	59
AGATAGTACCG	161
GATCGGACCCA	179
GACATGCGCGA	454
TATGCGAATGG	260
AAGTCGTGCAA	80
GCGGGTATGTA	1159
CTATAAGTACA	2
ATGTATCCGGT	381
TTAATTCTATG	25
GGGTAATGCGG	1927
TGTTTAGCCGT	423
TGAACGAACGG	1585
GCCAATTTGTC	931
AGTATCGGTAA	33
AAGTAACGTAC	215
ACACCATGCGC	395
GTCCGAAAAAC	750
TGAGTGCTTGC	208
GAGCTACTAAG	156
TGTATGTACTA	1228
GGACGGACGAT	351
GGTGGACCTAG	174
TAACGCTCTCG	159
AATAACGAGCA	15
TGGCTCGAAAG	331
CGCAACGTGAC	45
TATCGAGCGCT	276
GCCTCGGAATG	5
AATCGTGTAAC	45
GGGTCATATAC	304
CAAAATACGCA	317
CGTTGGTTAAG	1069
GAAATCAACGT	77
CATGTTCCGCG	205
TAATTCGTGTA	53
GTAAGTCGAGG	472
CGGCGTGCGGA	179
AGACCGAATCG	1542
TGGAACGAGCA	14
ATCATACGTAT	30
AGCGTAGTACG	22
AGTCATGTTCA	211
ACGACCGTAAG	172
CGAATTAAGAA	575
GTCGTGAACGG	495
CAAGATTCGGA	129
GGGGACGTGGT	7
GACTAATTATT	19
GTCAAGTTTGC	2734
TTAAACTATAG	15
ACTAATGCGTG	192
TAGCAGCGGTC	219
ATCGTTCCGGT	388
TGTCGTCGGCA	250
GTGACGCCAAC	509
CTCTGGTCAAA	138
GCTAAACGTAC	797
CGCATTCGATT	50
ACTCGTGAATG	1
TAAGGAAACGG	315
CGAGGATAAGT	2
ATTGTGCGCTA	100
TACCCGATCAT	296
CAATCGGCTTT	19
CGTTCCGACAG	43
GGTAACTTAGG	1276
CATAAGGTGAA	964
CATTTACCGGA	124
AGTAAACGGCG	2
ACAACTAGAAA	96
CCGTACCGTAT	62
CAGCGTAAGCA	22779
AAGATTCGTCG	17
GTTATGTCGGC	24
AAACTCGCTAA	583
AGCGTCGAACC	1007
GGCTAACGTCC	196
GTCATTACTTA	423
CTAACGATGCG	21
CCGAAAGTATC	408
GTTTTACGTAC	384
GTGCGCTGTAA	68
CACCGGATTCC	193
TAGAATCATAT	232
CGAGTACATTA	16
CCCCGTAGCGA	236
AGTCGTCGCGC	93
CTACGCTCGTG	55
CGTGTAGGTAA	5164
AACGAGCACGT	648
CACCGGCAAAT	767
TGAGAAAACCG	13
GTACCGTTAAC	1698
TATGCTCGCGG	37
AGGTTCATCGC	24
GGATCGCATCG	2253
CTAGTCGTCCG	122
CTTGGTTAGGG	2140
GAAATAAGCGG	57
TGGATATGGCG	184
TTAGACGAAGC	230
CGAGATGCGTG	1359
CACCGATAGCA	36
TGTCGAAGTTT	1982
ACGGCGAGTCA	164
TGAACGATAGC	4945
CTATAACGAAA	242
CCTGCGTATGT	465
CCGATATACGG	266
GATCTCTCGTA	16
GTTCATTGTGG	46
AAGTCGTCAAA	1000
CAAAGTGCCCA	816
GTACTAAGGTG	5
CCGCATTCAAC	192
TTCGGTAATCA	4134
ACAAATCGCGC	828
AGCAATCTTGG	538
CGGTAAGCGCC	118
ACTCGTAAAGT	206
CGCACGTCGGG	829
GCAAATAAAAG	120
CCTGTTCATCA	276
CTTGACGGACC	1303
TTCTATAACGA	266
GAGACGTCGAC	62
TATCCGTCGTC	99
CATAGATCGGT	467
CCGTCAGGTAG	478
CTAGTCAATGA	3063
GTGGTCGCATA	703
CTAACTATAGC	501
TTGACGGCGAT	112
GATACCGTAGC	479
GGTCGTTGTTA	5099
CGGCGGTGTAG	2065
CCGAACGGTAG	80
CTTAACCGACC	61
CTCGGAAACAG	7965
CAACGCGATTA	187
GCGTTGGTTAT	449
GGTGGAGCGAG	297
GCGTAATCGTT	672
GCAAAGTAATG	280
ATTGTTCGAAC	1
ATTATTAGACA	34
CCTACGGCAAG	78
CGATCGCGAAA	85
CTTCGACGTCC	359
AAACGTAATTA	250
CCGATGCGCTG	164
CTCCAACACAG	252
CTTAAGTCAAA	199
ATAACGGTGGT	213
CCAGTAATCTT	2434
CCAGCGGTTAC	440
AGTGCCGATGA	4258
ATCTATCATAG	48
GTACATTTAGC	1048
ACTATCGCGAC	14
CTTATAAGGCC	28
AGACCGTCGGA	57
TAGCGTGTGGG	1887
GTTCGTGGTAA	957
ACGGCAAATAA	731
TGGGGTTAGCC	217
GGAAATTGGTC	270
GCACCCGTCGG	3126
CGTTAGCGTGC	758
ATTCCGTGGTA	342
CTGAACGTCCG	236
GCTCACGTAGT	3923
TTTGATCGTCA	1463
ATACCGTGATC	557
TAACATGTCCG	45
CAGTACCGTAG	2
TTTCGTAAGCC	1043
ATGTATCGGTA	222
CCTACTACCGG	228
CAGTTCGACGT	344
CATTTCGAAGC	416
GGTATCAAAAT	9
CAATCCGGGAG	149
ACGAGCTACCA	163
TTTAACGGGGT	2324
TACTTATACGG	130
GAAGGTGGACC	1857
ACCGCATCGGG	140
AGATAGCCGTC	53
GTCTGTTATAA	14
AGCGTTCGCTC	1199
ACAAATTCGTC	698
ACGCTCGTGAG	14
ACGAACTATTC	105
CGTCGGCTTGA	338
GCGCGATAGCC	141
GGCTAAAGTCA	78
ATCCGGACCCA	211
CGGGTTATCCT	118
TTCTCGTTACG	362
TATATCGAACA	1469
CAGATGTAACA	157
AGTCGTCTGGC	379
ACGATGTACGA	313
AACGCTAAGGA	24
CTCGTGAGCGG	53
CGCCAATACGC	870
CTAGTATCAAA	184
CGATTAATCAC	78
GAACGACGATC	5
GCGGTAATCGT	157
CATCGTCGAAG	2871
CATCGCGTAAC	763
ATCGCTAGGTT	1044
CTTAATTCGCC	18
AGCATTTATGT	340
TAAAACGACCA	186
AGAATAAAGTC	146
GCAGTTAAGTA	129
TATAAGCGTAC	225
AGACGACCGTA	305
GTAAAGTCCGC	1221
TAATCGTGCAC	614
TGCGTACTAAT	1
ATTGGTTCGCG	19
AGCACGTTATA	10
AGAATCAATGG	299
ACGTAAGTGAA	42
GATATTCGACA	44
TGTCGGAAACC	134
TTTTCGATGCG	26
GCCAATAGTAG	908
TGTAGTAGCGT	1231
TGCTTCGAGTC	2580
TTTCTACGCAA	135
GATGCTTGTTT	358
ATCATAGTAGC	294
GTCGGAAACGA	202
GAGCGAAAGAT	7157
TGATCGTCGAG	90
GGAAGTTATCG	177
CTCTCACGATC	1019
CCAATGTAGTA	80
TATTCCGGTAG	51
ACGCCGTATGT	7
CGCTCCGTCAG	3
TACGAAATGCG	129
ACAGATATGCG	15
TATAACGACTT	34
CGATGACGACA	12602
AGCGGGTATGT	386
TAATGAAACAA	168
ACTTACGGCTA	2184
AAGGTTACGTT	12521
AGATAAATCAC	1
TGGTTAGCGCC	119
GAGACGTAGAG	156
TATATCTATAG	1
TTCATACTAAG	77
ATATTTATTCG	6
ATGTAAAGTGC	393
ATAACGACTTG	567
ACTCTTAGATG	5
ATATCGTACGT	258
CTACCGTAAGG	1681
CGAAGGTGAAT	4235
TACTAACGTTC	10092
CGTAACTATGC	331
CCATTACGCGC	8
GTGGGCTAATA	154
ATATACGGCAG	91
GAAACCGCATG	160
GTAAGCAACTA	638
TGACATAAACG	756
TTAGGTGTCCG	134
CTTACGGACCA	710
TGAAACTCGTA	337
GGTAGCTAGGT	577
CTAGATACCGT	714
GCAGTAATTAA	244
CGGACGAGATG	2083
TTTCTATTCGT	129
CGTTAATTACT	927
TACGAAAAAGA	782
CAATCCGTGAC	557
GGACTTATAAG	116
CAACGAGATAG	72
GACTTCGCGTC	10
CATTAAGTCGG	18
ATGTCCGTCAA	267
CCGACTAACAA	298
CGTTAAGTTTA	572
AGAATCGTCAC	5
GAACTAATTTG	175
CGAGATGTTGC	926
AAGTCGATATA	173
GACAATTATCC	101
GGAAACGAACT	99
CTGTATGTACT	33
ATTGACCGGCG	13
ACACGTATCAG	294
CAACCTATCTG	8192
GGGCTAACTTA	955
CCTTCGTAACG	124
TGAACATAACC	1032
TAGCGATCTCA	596
CGGATTGGAAT	292
AGCTCTCGACG	53
GGTCCGTGATC	341
TAGCGATTATC	148
ACCGGTTGGTT	37
TGTATCGTCAG	545
ACAGCGTCGCA	27
TAACAACAAAG	2854
GGGTTGCGTAG	40
TACAATTGGTC	1
ACATCGCTTGC	136
TGGACGGTAGC	205
ATCGTAGTAGT	717
ACGGAATTCCT	89
ACGTTAGCGTC	668
CTAATTCGACA	1086
TTCTATGCGGC	12
CATCGTGACTA	450
GAATCGCTGAA	254
ATGACCCGAAA	4289
ATCGAATCGTC	18
TAATGCGGTAT	486
CTTAGGTGTCG	373
ACAGGTAACTT	3214
CGTCAGCCGAA	1
TTAGCTAAGCG	11
AATCGGTTGCG	74
GAATTGGATCG	4
ATTACCGCTTA	153
GGCGATTCGTC	70
CGTCGGAACGT	110
ATGCGACTACA	47
TACGCTCGTGG	46
GTCATTCATTG	171
TTCGATTATGC	141
CAGGATCTATC	112
AAGCCGTATGG	551
GATTGGATCGA	3662
CGGTAGGTTCG	1
TTACGGTAACA	467
CGGTCATATAG	70
CCCTAGATAAT	41
TTCTAATCGTA	36
CCATGCGTAGT	7
AGGCGAGGAGT	1906
GAGAGTATCAA	65
CGTCTCGACTG	2
GCCTTACAAAT	100
GAGACGCAAGT	226
GACGAAAGTGA	1
CCCGCGTATGG	4216
ATATCTCAAGC	110
GCGTCACGAAC	718
CCATACCGCTC	108
GCGTAACGGCT	2
TGTAGTCATCG	3829
ATCCGACCCAT	1257
GCCTCGTGTTA	40
AACGACCCGTT	138
GCGTTAATCAT	90
ATAACGAAGCT	58
TAGATCGCTGT	123
AATCGTCTTCG	83
AAGCCGTAACG	350
GGAGCTACTAC	553
GATCTATACCA	1
ATCGGGGTTGT	319
AGATGTTCCGC	2816
ATTATTCGGAA	2
GAAACTAATTC	331
TTCGTACTTAA	103
TAGGTCGGCGA	136
ACGGCTTAGGA	121
CAGTTCGTCAA	1646
AGCGAAAGTGC	2
CATAAGAAATA	715
AAGTATCGAAA	237
ACCATTACGCA	1949
AGTAGTCGCGT	13973
ATTAAACGAGA	104
TTTATGCTATA	257
TTACGCGTCGT	230
CTCGCGTATCA	58
AGAAAACGTCG	6
TGATGACATGC	286
AATAAAGTGCC	117
TTACGCGAGGC	129
TTCAATAGATC	384
TAGATACATTC	16
GGCTTGACATG	238
ACAACGATGAC	151
CTTGTAACGGT	3152
GTATACCGGTT	30
GATAACGAGGC	251
TGACGCGACCC	95
GTTGTAACAGA	94
GCGTTAAGGGT	471
AGCGAAATTGC	197
AAGTACGTTTC	77
GACGATGTTTA	14
TTACCAACACG	108
GAAACTATCAG	129
TTCTATCTCGG	5
ACGCATTCGAT	164
CGAATTCTCGT	178
GAATGCGTAGC	177
TTTGACGGAAT	27
ATGTACCGCTG	406
GTTGGTCGTAT	412
CTTACCGGTTG	117
GATATACTAAA	16
GGTTCACGGCT	150
GACCGTACCCG	418
AAGCTGTATCC	5747
GGAGCGGTTGC	1538
GGTCGATGTAT	2
TTGACCGACGT	309
TATGCGGAGAC	156
CCGGTAAAGGC	220
ACGACGGTGAA	246
GGGGATTCATA	491
GTATTCGGGTT	439
GAAATGCGGGG	73
CGAATCTTTTG	91
ACTTACGAGCG	25
ACACCGACAAT	2
AGCGGGTTATC	15
CCATCGTGTAA	55
GCGTGAGCGCC	45
CACCGGATGTA	222
ATATTCGCTCG	53
AGACCGTAGTA	215
TACGTGTGGGC	392
CGAAAGTAATC	1
GCTTACGCGTC	699
GATGTACTAAC	750
AACCGACTAAT	5
GCGCAACTGCA	16
TGGCGGTTACG	328
GGACCTCATGT	5
CGCTTGGTTCA	1546
CTCGCGAAAGA	56
GTTAGGCGTAA	222
CGTCTACACCA	479
GACAAAAGAAT	783
CGAGACGTGAC	65
AGTATCAACGA	30
GCTTACGAAGG	114
ATCGTGTTATG	1675
TGTATCGCATT	1
AAGAATCACGA	295
GTAGCGGGAGT	690
TGGATGTTCGC	70
CGTTCGAAGCG	26
CAATAAAGTAA	1132
ATCGATTGGTA	55
GACGCGATTGG	167
CAACGTTTAAC	68
GGTCGTAGTAG	130
GATAGATTACT	265
CGTAGCTACGA	413
CGTTATGCGAC	316
AAAGATAACCC	70
GGTGGACGGTC	335
CGTCGGGCGTA	563
AGCCGTGACAT	611
ATCGTTTGGCT	153
AGCTGAACCTA	1156
CCTAGTCGGGC	29
GTTACGCGATC	178
ACAAGCGGGTT	487
GTGCGGGTAGC	591
GTCGTTACAAT	476
TTTGGATAAAC	441
AGGTGTCGATT	121
GATAGTCATCA	272
ACCCGTCGGGT	14625
GGCGTATGGGG	234
GTAGCTACGGT	4
ACATCACGGTC	3118
TGGCTCGCGAT	859
GCCGATGCGTC	576
TAGGTCGTGTA	162
TTTTCATCGCA	101
CAAATACGTAG	99
TGACGCGAGTA	417
CTAGATTAGGA	145
TGATAGATTGC	473
GGGGATATTTC	122
TTGCGTAATGA	430
AGGATAACCGT	7
CAATAGATAGC	16
CTCAGTACATG	12398
GGGGTGTATTC	436
GTAAGGACGAC	199
TAACAATTGGA	1
ATCTTGGAAGA	80
GGATTGTGGGC	414
CTCGGCGAGTC	25
GATATGCGATT	465
CACACGGCGTG	145
CACGATACCAA	3
ACCGACATAGT	4726
GATTGTAAACT	3685
CATTTAACGTT	75
CTCATCGTGAG	90
TAAACGTAACT	3
GTAAGCATGAC	27
GGCGTAACTTA	349
TAACGCAACGA	2
GGTTCGATTCA	15
ACCGATAACAA	186
TTCGAAGTGCT	2
ATGCGATCGTC	74
TACGTCGTTCG	552
TATATGCGGGA	666
ATGGTGTCGTA	130
TGTACTAAAGG	213
ATCATATAGCC	20
CGAACTATATG	173
TAAACGGTGGA	77
CTAACCGCACG	101
AGAAATTGCGC	855
AGCCGATAAGC	973
AACGCATGCGC	350
AGCGACCGTAT	279
ATACTACGGCT	565
CTTATCGTCCT	33
TGTGACCGGAT	22
AATCGAAATGC	718
ACCGCAACGTG	279
ATCACCCGAAT	16
CTGCTTCTGTA	40
GGCGTAACAAC	706
TTAAACAGACT	693
GTAGCTTGATC	21
GTTCGTAGAAG	297
AGAACGTAAGA	440
GTCTACGGCCT	1370
CGACAAAATAT	316
ACATGTTCAAT	2614
ATTGACATATG	1321
GTTCAAACACA	191
CCCGCAATCGA	188
TAATGCGCTGC	309
ATCATAGTAGA	5
ACGTGTTAGGA	1505
TGGACGGAACT	359
GGAAATCGCAA	242
TTAACGTTAAC	182
ACTTAGGCAGT	210
ATTGCCGATAC	159
GTTTTAACGGG	921
CATCACGTAGT	1024
AAACGATGTAA	1066
CCAACAAGAGT	1
AAACTAGATGC	517
AGCAAGTCAAG	232
CAATTAAGTAT	2
GCTAATCCCGC	133
ATCATATAGAG	16
TTCTGTTATGT	170
ACTGCGTCAAT	73
TATCGGTAAGT	78
ACATGCGTGGT	463
TTCGATTAAGT	16
AGGATCGGCTT	532
AGCGTCTCGTC	135
AAGCGTCTTGG	1477
ACAGATTGTCC	181
CGTCGTTGTAC	180
GCGATAATCGA	2
TGTTTTAATCG	6056
CTATCGGAGCG	29
TGTTAGGTTTC	173
AGTACGTGATA	7
AGAAATTCGGA	6
CCTACGCGAAA	191
TAACGACGCGG	72
TAAGCCGGTAG	2053
CACAGATTGTA	4618
CGAGTCAACGG	1809
GTTAAGTAACG	83
TTACGCCGGAC	52
ACTCGTGGTGG	123
CATACGGACGC	194
CTCACGATTAA	1231
AGTTATAACAG	22
TTCTACGAACC	1561
ACGGAAATACA	5
ATGTATCGGTG	358
CGTTTAAATCG	49
TATAAGCGTGA	29
GCGTGTATCAG	165
TAGTTAACGCA	403
TGCACCAATAA	380
ACTCGGATTAA	23
AGCCGGTCCGT	335
CCATCAACGAA	58
AACGAACGCTC	55
CCATCGGGATA	14380
GCTCGATAGCT	396
AGACCGACTGT	3272
CAGATCGACGG	60
ACATCGTTGTT	215
AGGCGAGTACG	304
GGATGACGCAT	201
GATCGCGTATC	35
TTGATGAAGCT	530
AGACAATTTAG	218
TTGGAACGCCA	677
TTTTACCAAGA	35
CGTCTGTATTG	378
TACATTCGGAC	7
TGTGATGACAT	498
AGCGTACAATT	6
CATGTCGTTTA	332
AGATGCGTCAG	5
AGTCAACGCTC	635
GGTTAACGCCG	135
AAGTATCCGGA	1157
GTGGTGTACCT	550
CCTATCAATTG	34
AGACGACGCGT	10
ACTGGTAACAT	966
GGCGAGTAACT	215
ACATAAATCGG	174
ATACCGTCGTC	177
ACACGTCGTGT	118
CGAATCGGCAT	77
CATCGGTGGAC	119
GACCTATAGCA	442
TAAGCAATCGC	60
GTCGATTATGC	171
CACTTATGCTC	362
GTGAATCGTTG	327
GTAACAAAAGA	150
GTTTCGGCAAG	70
TGTCTACGGAA	820
TGTGACTACCG	198
CGTTACGCCGG	66
GTAACAACGTT	1304
GATTAGCGATC	4661
GATGCGAAATC	8
AATACGAGGAG	69
GCATTCTCGCT	8
CTATAACGATT	123
AATAACGCTAT	74
TGTTATAACCC	398
GACCGCACGTA	17
GCGATTCGGCC	40
CCGTTAGCGTG	1084
GAGAGTAGCGA	210
CCGTTAACGCG	1
AGTCGAAAAAA	16
ATAACATCGTA	1433
CTCTTACACGA	4183
TTGTTATAGGC	289
CGAGTTTGGTG	1575
TTGGCTCGAGC	396
TTTAATTTGCG	19
CACCGGTTGCG	17
GGAGTCCGAAA	29
GCGGGGTTCGA	315
TTATGTCGGCC	131
AGATTCGTTTG	115
TGACATAGGTA	220
CCTAGCGATAA	5
ATTGGATGGAC	55
AATTGGCGGTC	192
CCAGAACGTGT	55
ACAGCGGTTCG	329
CTAAAACGACT	218
TTGTTCAATGC	212
CAGACGCGGTC	60
CCCGACATAAC	226
AATACGCTATC	1465
GCCGGCAAATA	119
TTCATAAGAGC	542
GTAAGGTGTCC	354
ACAATTGGTTG	162
CGTCGAAGTGC	3250
ATCGCTACGCC	316
ACTACGAGCTA	44
GGTATCGAGGC	197
GATATTCGCTT	323
ATTCGATAGCC	13
GACTAATAGAG	1200
CGACCGTGAAT	574
GCATTCAAAAT	39
ACAACGATGAA	202
TGTCGAACGTA	469
ACTCTTACGTA	68
ACTAGATGTTC	22
TAAACGTTTAG	461
GCGAGTGTACC	20791
CCGCTTATGCC	110
CAGTCGACACC	274
GATGGGGTTGC	225
GACGTCACGAG	312
GATCGCTTAGT	493
TATTTCGGATA	4849
GGACGACGCAT	1
CTAGAATCGAC	197
GTTGGAACGCC	280
GCAAATCGCAT	184
AGCAATCGCTT	132
ATAGTTAGCGT	1229
AGCAGTTCGAC	17
CTATGCGTGTG	973
TTTCGTCGACG	83
GGTTCGAACGC	101
ACGATTACGGC	81
GATGCGGACGA	152
AGAATCGAACG	439
CGCGACTAATA	990
AGTGAACATGT	155
CTGTTCGATAG	514
AGGCGAACATA	307
CTATCGACTTC	275
TTCAATCCCGC	167
GTGATCGGATG	200
ATTCGTCAATA	364
CAAATAACCGA	102
AACGTTATGTC	45
CGAATAACATG	246
CCTTTACCGGC	6
GATCGAAATGT	35
CGCGTCAATCG	1
GCTCGCCAAGC	431
ATTACGAAAGT	15
CAGTATATCAA	128
CCTATACGTAT	213
CTTAGCTAGGG	158
AGCGAACGTTG	625
GGGCTTAGCCG	339
GTATACTACGG	206
CAATAGCGCCG	93
GACGGTGGCCG	142
TTTTAATCGAG	26
GATAGTCGTTA	828
AAAATCGTTAC	27
CAAGCCGATGC	8
TGGTTACGAAG	258
CAAGTCATCGC	28
TAGCAGCGTAG	36
TAGCCGAATCG	12
CTGTGCCGGCA	1
GGCACGCCGGT	1238
AGATGGCTTAT	221
CTCCAATTGCC	2253
CACCCGTAGTA	290
AGACCTAGTAA	1
CCATACGTAAG	2
ACGACCGTCGC	1030
ACGTAAGTGTA	4788
ACGCATTTACG	57
TGTTATCGCAA	261
ACAGATGCGTA	92
GGTTCGACACC	331
CATTGACGCGG	23
AAACTCACGCG	625
ATGATGACTAT	209
ACAGATTGCCC	130
CAGTTATGACT	1
CTAAAAAAAAG	55
ATGTAGTAGCT	181
TTCGTCGAAGG	83
GTCAATGGCTT	74
TGTACCCGAGA	325
AGACCGTAAGG	44
ACCGTACGCCG	34
GCGATAGATAT	951
ATTGTCTATCA	178
GCTTGGACGAA	125
ATGTGGCCGTC	583
CGATCGTACTA	40
GCTACTAAAGA	403
GGGGATCGGTG	189
AATCGGGTATT	91
CTCGTAGTACG	3309
ATACTTAGCGA	37
CTGACGATCTA	96
GTATTCTATAC	290
GGTAGCGTTCC	755
GTCGCGGTTAC	779
TACCTGAACGC	170
GATGCGGTGTA	3
TTTCGGTGATC	174
TTTCGCGCAAC	488
GCGTCTGTATC	419
AGAACGTACCC	81
GTCAATACGTA	194
GATCGGAACCT	90
CTTACGCTACG	64
ACACGGTATGG	514
GCAACGCGTCA	1041
AAACTCGCTGA	3899
CATTCGGTATG	162
GATTACGCTCC	74
GGCGAGATATG	395
TTTCGGAAATA	286
TAGACGAGCGA	252
GTCGCATTGGA	352
TTACGTTCGAG	15
CTACGGGATTC	57
GGGATAGCGGT	642
CAGATTGCGCT	3
GGATAGTTAAC	160
TAATACGAATA	468
TTATAAATCGA	100
TATTGACGAGG	4280
ATCAATGTATG	33
AGTTAGGACGG	239
GACGGCGATCG	156
GTTCGTGCGAT	15
ACGTGTAACGG	253
CTGACTAATCA	535
ATCGGTGTACT	534
ATATAGCTAAC	202
TAGGACGAGCC	574
ATATACCGGCG	17
ATAACCGTTAG	1946
CTCGAATAAAG	414
GATAGTCGGGG	7
TTAAACTTAGT	14
ACGCTATTCTA	35
CTTGATCAATA	233
CAATTAAGTGA	5246
ACGTGTAGTCA	888
CATAACGAAGG	244
TACGAATTGAG	361
TGTACTATAAA	556
GAGCGATACCA	549
ATACTTATCGA	1
GGCCATGCTAT	44
TAGATACCGTT	367
AGGATCGTTAC	90
TGACCGGATGT	672
TTGTACGTGTG	340
CACGGGCGCTG	356
CACGGTGATAC	263
ACCGTACGTGA	656
CCTCTCGTGCA	418
TACTATACGCA	99
CTATCGGTAAT	64
CGATCGGTTAG	22
TAAGGTTATCG	41
ACCGATACATT	68
CTTTCGACGGA	384
AAACGGTCAAG	396
TGTACCGGTAC	2293
ATTATCGGGGC	92
GGGGAGTTTGC	424
CCGAATCGAAC	259
TAGCGGGAAGA	914
GGTTATAACAA	338
TTCGATAAATC	8
GTAATCGGCGT	39
ATGACGCGGTC	201
CATACGCACGC	589
CATTTATGAAA	38
AGCTTGCAAGA	44
TAACTAGATTC	171
AACTCATTGGC	31
AGTTATGGCGG	1208
AACGTGTACTG	845
GAGACGTCAGC	582
TTTTGATCGAA	116
ATTCAATGGCT	57
GCTTACCGGCT	120
CATTTCGGAGC	130
GTCCATTGCGT	2
CTAAGCAGTAC	207
ATGCGCGACAA	13926
GTGTAGATGCG	100
CTGCGTACTAC	357
GGTAATTTACC	10
CCTATCGCTAC	14125
CTTACGAATTG	1
GGTCGTCAAAG	1
ATCAACGTCGG	180
TGTCGAGCAAT	7491
CGGTCAAGCGT	267
CATCGGCACCT	365
GGAGTACAAAT	1212
TAAGCCGACCA	493
TGACCGGTAAG	83
ATACTAACATG	140
GTCGACATATG	73
CATGCGGTAAT	1265
GAGCAACTAAG	235
ACCGGTAAGGT	371
CGGAAAACTAT	1222
ATCGTGAGCGC	285
TTCGCTTGATA	720
GGTGATCATAC	402
TAATTACGGGC	382
CATAACGGTAG	15
CGATCAATTTC	6949
TGGCGCTAACG	189
AGTTATAGCGA	44
TTTAGTAAACA	39
CTGGGCGGTAC	15175
GAATTGCGTAA	74
CTGCCGGGATT	1049
CTGGTATTCGA	14
ACGACTATCGT	362
ACGATGTACGC	282
AACGCATTCGC	342
GCCTTATACGA	9931
CGTCGTGACGG	157
AGTATCGTTTA	114
CTGTACGCGAT	13
AATTTCGACAC	105
GATGACATGCT	49
CATTCGCTCTC	66
GCCCTTTTTAG	92
TGATAGTCGAT	87
ATTGCGATAGC	143
CTCACACGTAC	42
GTACTGCGATT	5821
AGATAAGTACG	6
GCACAACACGT	9074
TAACTAACGTT	3616
ATGGCTTTCGC	359
CAACGCATCGC	22
ACAGATGTTCC	314
ATTTTCGCCAA	2
GTCGTCACGGT	103
CGGGTTAAGTG	65
TACGCGAGAAA	1063
AGTAACGTATC	8
GCAAACAACGT	3171
GGAGATATTCC	199
CTCAACGTAGT	2242
CGATAAAACAG	276
CGTTCGAACGG	1604
TGCCGATCAAC	144
GTCGGAAAACG	3145
AGCTCGTCTTC	1781
GAACGACCCGT	374
CATATGGCTTT	237
GGGATTACTAT	84
AAAATCGGTTA	77
CAGCAACGGTA	346
CTAAAGATCGA	191
CGTCGGCACCC	813
CCTGACGCCAA	294
CTCTCGGAATA	125
CGGGATAACAG	11
CGACGAATTGC	309
ATGAAGCGGGA	374
GAATCTTTTAG	335
GACGCTGTGGC	13
AGAATCTTTCG	53
CTTATAGGCTG	29
CGTCGCGAAGA	102
AAGCGTAGAGG	55
AGCATCGGCCT	54
CAAACAAGTAC	208
CTTATCGAACA	39
GGCAAATTCCT	355
TGGTATCGCGC	46
GCCCGTGATGA	411
GTACGCTTGTT	410
TTGACGGACTT	120
CGGATTCGCGG	722
GTCTATAGCCG	130
GGCTAAAGGCC	151
TAATACGTTGT	185
TTGGTCGTAAA	467
CGGACCCGTAA	132
CGTCTATAGAG	568
TTACTACGGAC	246
CTTACACGAGC	117
AACAACGTAGC	293
TGGTCATGTTG	1698
AAAGTCATAGT	899
ATTCAATTAAG	107
TGCAAGTTTGC	559
GCGGGAAGTGA	124
TATAGCTAAGA	764
ACGCGTACGCA	2001
TTATGACTAAT	207
CAACACGCTCC	85
GCAACGTGTTG	253
TACGTCAAACA	248
GCAGCGGTATT	467
GTTCAAATCTT	138
GTAAGTCAAGG	180
GCTTCTGGTCA	35
ACCTCGTGGAG	181
AACGCGATAGT	233
CCACGTCAACG	1
GTCTTCGAACT	221
ATAACAAAGTT	173
CCTATACGGCC	62
GCGTGTAACAG	338
TTCCGGAGCGG	102
ATTTTCGCTTA	50
CATTAGATGGC	60
GTATCTATAGA	64
GACTGGTATGG	1779
CATCGCGAATG	141
TGTAGGTAGCG	76
TGTGTTGCGGA	60
ACTCGCTTAGT	3653
GTTCCGGTCAA	2
CATAATCGTTC	1594
CATCACGTCAC	373
AGCAAGTATAC	2010
CACTATGGTGT	2666
ACTTATCGAGT	143
GTATTGACATG	744
TTAGACGTTCG	226
TTTCGACATAG	1
CGTACTACGAG	50
CTGCGATAACC	4357
ATGCGCGACAT	334
AAGAATAACGT	488
ACTGCGATCTA	151
GGTATTTAACC	344
TTTCGGACGCA	150
ATTAAGTTATC	129
GACGACCGTCG	1
TTATGTAAACA	6
AAGTTATCCTG	86
CGGTGCGGCAT	12
CTTGGTCAACG	218
CCGAAGGTTCA	7932
CTTAATCGCAC	30
ATTTTCGTAGA	19
CGTCAAAAGGC	1287
CATTGTTTGGA	134
CTATCAAGTTC	41
GCATCGAATCA	248
GGATGTACGCC	214
ATAAAGAATCG	1392
ATAGTATCGAA	8
CTTTGCGTGAG	272
AGCAGTTATCG	170
TATTACGAGAT	106
TAACAACGCTT	5
TAGACGACCGT	147
TAAGAAAGGAC	618
GGGGTTGAACC	22
ACCGGACGTAA	2
CTGGGCATCAC	138
ATGGTTAGATC	90
GCTAAATAACA	12
GTCGATTTAAA	398
TATCAACTGGT	348
TTTCGGATGAA	48
ACGCTAAACAA	102
CGTGGCGGTCA	82
CGGTATTGAGG	430
TACTAAAGAAT	87
AACTCGTAGAG	102
CGCATGCGCGA	392
CGCCAAGATAC	1320
GGACTTATCGG	80
GGGCTTGAGGG	142
TAAGCATCGCT	188
CGCGATATTTT	73
CCACGTCGTAA	70
TAGGCGTAACG	606
GTAACTAGGGT	13755
GCCCATCGGCA	111
ACAACGTTAAC	2161
GGTCGATTCCT	742
CATCTAGGTAG	220
CGTCTATGCTA	179
ATTCGGGCGCA	35
ATGTTCGATTA	61
ACCAATGTACC	525
CGACTACGGCC	298
GTTTAATCACC	1340
CGTTAGCGTAG	149
TTCTATCGATA	92
AGTAGCTAAGG	70
AGTTTGCGGTT	81
AATCCGAAGTT	110
CGCATCTAGCG	1440
ACTGGGGTTGA	178
TTCATCGAATT	374
GATTCCTAGAA	60
ACCGTGACAAT	284
ATTCGGCCAAC	324
CGGACGCGTCG	19
AGATTGCGTAG	1
TACACGATAAG	306
CACGATGTTTA	478
CCGCATGTCGT	89
ACTTCGACGCT	272
ATAGTTCCGTC	163
TGATCGTAATC	573
AATCGCTTGAT	87
GCGGATTGACG	51
AAGGACCATTG	4954
AACGCCGTCGG	89
CACCCGAGTAG	63
AATACGGTAAA	65
TGGTGTACTAT	779
CGAACATCGAC	1
CTGCCGAACCT	419
TACGGCGGTGG	262
GGCTCGCCAAG	200
ATAACGTAGAG	256
AATCGCTTAGT	2917
GGACGCTATAA	917
TACAAATCGTT	59
TTAGCGACTTG	8413
ATACGAAAACA	223
GTAAACGGGAG	469
TTGCGGCGATT	128
AAGCGTCTGGT	106
CGAAATATTCC	136
CCTTACGAGAT	119
CACGAGGATAT	11650
CGCTAAGAGTA	14
GCCGTAAAGGA	297
CAATGCGGTTA	828
GAACGAGCAAT	2072
TATTTTAGCGG	2
GACGCTAACGG	13
CCGGCGACAGT	1
CAATCACGCGT	2847
GTCGGATTCCT	1358
CTGCGATTAGA	96
AGGTTTCGTAC	424
AACGATCTATT	287
ATACGGTGTAA	461
CGTTAAGAGCT	363
ATCATAAGTTC	67
GACTTACGTAT	1064
GGCGACATAGA	5
ATGTAGTCGGA	548
GTATCGAATCA	63
GATGACGATAA	14
CGGCGAAGTTA	12987
ATATCGGACGT	437
GGGCGGTCATT	194
GAAGTTCGCTA	313
GCGACTATAAA	61
CTAGTCGGAAC	608
GTACTACGCGG	48
CGGAACCTGAC	679
CGATAACGTGA	513
CGCGATCACGG	35
GATAAGAAACA	538
CACAATTGCGT	70
ACCATTACGGC	53
TTTTACGCACG	63
CCCCGTACGCT	560
CGTTTCGATGC	58
CCCGAAGTTAT	215
GTACGCAAGTT	661
CTAAAAGATGC	267
AACAACGTAGT	657
CATAACGTCAG	209
CCTATCGTTTA	46
CATGGGGTTCG	306
CGGGTAAAGTC	433
ACGTACTGCGT	131
GTCGATGTGGA	784
GATACTTACGC	135
TTGCGAAATGT	39
CTATTCGTGCA	596
TTGCCGATCGC	3
GAACATCGTTT	105
CTCTTCGTAAA	1
TAAACGGTATC	322
TTCGAATCAAG	468
TATAGCGTGAC	63
TAAAACAGAGG	23
CTGGTTATTCG	2609
CGTCTCGACGT	136
CCCATCGGAGA	360
TATCGAAGTTC	294
AATTCGAAAAC	802
TTGACTATCTG	255
CGAAGTGTACG	93
GTCATGGCTTA	334
CGACTTATCGT	72
TGTATCGGAGG	1861
GACTGGTTGTT	239
GAGTAACGCTG	375
CTTTCGATGCG	358
GGACTCGGAAG	113
CTTAGCGGGAG	43
GTTAGGTAATC	274
TAATCGAGTAA	196
AAATTCGGCGG	3
CAGCGTATCGG	511
GTCGTCGAGTC	410
TAGCTACTCGT	285
TTTACTTAGCG	23
AGCTTAGTAAT	1556
GTAATTATCGA	234
GATAGTATCGT	753
CAGCTAACGGC	4572
AATCGCTAATA	427
CGAATGGCGCT	23
GGAATTGCGTG	877
TTCGATTAGAC	8
TGCCGGTTCGA	1185
ATGACGCCAAC	83
GCCGACTTATA	360
CAGTATAAACA	128
AGACGTCGACG	1
ATAGCAAGTAC	65
CCGTGATAGTA	212
CGACGTGGCGG	158
TATCGGATTGA	296
AACTGCGTCGT	449
GGCAAACTCAT	364
TACCGGTCTGG	4
CGATGACGCTT	289
GCTGTATTGAA	3
CACGTAGCGTC	2
ATCATAGTTGT	223
GAGCATCGGTG	64
AACGTGGTGGT	223
TACAATTGGAT	96
AATAACATCGG	95
AGTCGTTATCG	40
TAGTCGATATT	516
TAACAAGTTAG	5
TGCCGACGAAG	27
TATTACTATCG	1204
GGACGATCATG	334
CTAACGTGTTA	174
TGTATGGACGT	47
GGTAACAACAA	151
GAATTCTGGTC	580
GACATAAGGCA	494
ATTCGCTATCG	53
GAGTCCGTGGC	208
GCGATCTATAC	109
ACTCGTCGTTT	3899
AAGCAGTAGCT	12107
AATAGCGGGTG	23
CCTTACCGGTC	745
ACTCACGTTAT	235
AACTATATGGT	110
TAATCAACGTG	589
GCAAGATTCTA	381
AGACCGCTGTT	8
TAACGTTAGCT	71
CGATCGATACC	1136
CTTGCGGTCAT	655
TTGACAATTGC	475
ACGATCGGGAA	123
CATCGGGTGGA	510
GTGTTATCCGC	150
AGTCATTGCGC	3561
GCTTGCGCTAT	137
TGGTAAGTCGT	418
TTGACGGTGTA	471
TAGATTCGGGA	224
CAGTCGTCACT	254
CTGTACGAACG	264
ATACCGTTACG	101
GAACGCATGCT	111
ACGGAACGATA	6414
TTGAACGCTAT	293
GTTAAGTACAA	76
TTACGTCAATA	83
GCTTTCTAATC	235
CTGCCGATCCA	122
GGACGATACAT	163
CAAATACATGT	46
GGTGGACGTAC	3721
ATTAATTCGAT	55
GTACCGCATAC	98
TACGGCGACCA	24
TAGATGCTATC	147
TACGTTTATGC	762
GGTTAAGAATC	195
GTAGCCACCAC	310
ATTTACCTGAT	53
CTAAACTAGAA	331
CGATTCTCGCT	254
CTGCGAACTAA	1293
TAAGGACGATC	360
GTCAATACGCA	309
CATTCGCGACC	91
CGTACGCGTAC	264
TAGGATCGATT	59
GGATAGTCGGA	18
AGTCATCGCGC	247
TTCATCGGTAC	235
TTTGATCGCAA	141
CCTTACGAATT	43
GAGAGTACGTC	300
CGGCGGTCATA	21
ATGTACGAACG	123
GGGATTCGTAG	192
CCACGTTTAAT	267
CAGATATAGAT	239
AGGTACATTAT	26
CGGTGCGACTG	543
CTCGTAATTTG	225
GTTATAAACTC	329
CTAACTAAGGG	733
CGACGGCACCT	22127
AGCATCGGTGC	26458
AGACCTATGGA	31
ACCGGCGATAG	92
CCCAGTATCGT	249
CCGGCGTACGT	12
GTAGTCATAAC	5687
TAAGGCAGTTC	5
AGAAAACAAGT	81
GGATCGAGGAT	543
CCGGAGTTGAT	308
CGTGCACCATG	443
GTCCGTGAGGG	56
TGTAAAGATAC	9
AATTCTCGCCA	6
GAGACGAGCAT	52
CTCTCGACGGC	105
GGTTCACGATG	615
GAGCATCGCGC	375
AGCGTGCACCC	6373
CGCTCCGACTG	4
TGTGACGCGTA	43
GAAAACTTAGA	10
CTAGGTTAATC	1671
AATAGTTACCA	78
TAACGAACTAG	11
TTTACGGACCT	52
ACCCTTTGATC	22
CGCTGTGGGCA	839
TTGGTCGATGT	172
TACGTTGGTAA	122
GCATCACGATC	149
GTAGCTTGTTT	70
ACGCACGTCAG	146
GTAACGGTGCG	123
CCTACGAAATA	96
TGCTTGATCGG	305
CCGTGGACCCA	27
ATCGTGTACGC	769
GACTACGCTTG	178
ACTGAACGTCC	13
AATTTCGTAAT	128
CAATGCGGGGT	1058
GATCAAGTCGG	400
TGCGCGACTAC	1547
AGGTTCAATTG	112
CTTGACGGCTG	14
GGTCAAATCTT	155
TGGTAGATCCA	357
CTCATAAGCCG	57
AATCGTGTTTA	223
CTTACGTTATA	727
CCATACGGCAT	28
AAACCGATACA	5
GTGCGAATTAC	453
TGTGACATGCG	8
TACTAAAAGGA	35
TTTGATGACCG	154
AATCAACGATA	163
TTTGCGGTGGA	241
GACCGCATTGG	448
TAACAGACGCC	169
GCGGTGGTAAT	307
CAGGATCGGTT	14
TGTTATCGAGT	623
ATCGGACGGTC	1333
GCGAAAAACTC	958
GATTCGCTTAG	306
CATTACGAAAA	147
TACGGCGACTA	49
TTGACGATCAC	271
TGGACGATCGG	87
CGACATAATCA	1067
ACGTCGGGCAA	207
TTCGGACGCCA	300
GCCGAACGTAG	8
TTCTCGTTCGA	707
GGACGTGTACG	22
AACAACGATAG	16
GGTCAAATTGG	309
ACTTCTTGACC	3
TATGCGATAAT	154
AGATGCGTGGT	553
AGTACCTGACT	622
CGACAAAGTAA	612
ACATGCGTGTT	582
GGCCAATAACA	68
CATAAGTCAAC	1927
TACGCTTAGGC	1271
CGACGATCGAA	218
ATTTAGCCGAA	131
GCTGTTTTAAT	100
ATGATCAAATT	120
GAGTAATCGTT	446
CGTGATAGCTT	184
AGCGTGTGGCC	2409
GGCCAAGAGCT	68
GATGCGTCGTG	1221
ATATCTATCGA	43
CCTGTTATACG	21
TAGTAGCGACT	3839
CTGGGGTTCCA	235
GACGTGGTAGA	38
GGACTCGCGTA	433
GTCATTGGGCG	6
CCGATCGTAAC	3
CATAACATCGT	2
GCGACCGCAAT	191
CTTAGTAAACA	1
GCTTGTCGGAT	1174
TTCGATAGCCG	559
TATCAAAAGAA	34
ACTAAAGTCAT	144
ATTCCGGTTAC	115
TATTCTATCAG	343
GTGCGGACTCG	422
GGTCATTCAAC	7061
CTCGACGCCAG	79
CCGGATTGGTT	32
GTGCAAGATTG	87
CATTGGCTTAC	215
TGCACCAATTA	525
AGGTAACAACT	20
CGGAGTATCTC	2545
CGGGGTTATTA	606
ACGCAATCAAA	103
CTATACGAAAA	482
GTTGCGATTCG	361
CACCATGCGAC	94
ACGCGTAGTAG	881
CCCTAGATCGG	27
CCATCGTAAGT	437
ACATTATGCTC	321
ATAGTCGAGTC	40
AAACTTAAGGT	547
GCTAACCGAAT	66
GCACGTCAATG	12468
CTTCGACATAG	57
CTCGTCGACTT	197
GCTTTCGGAAT	5913
AGTAATCACGA	211
TGCATCGATGA	121
TAGCGTCGATA	279
GGACGTGGTAA	571
GCAACTAACTA	77
CCTCTCGAAGA	44
CGCTACGAGAA	491
TGCAGGACGTA	299
ACGACGTGAGC	7397
GACCCGACTGG	770
CGTACGCATTT	383
CGTGACGAGCC	1120
CTGGTCGTCGA	381
CTCTCGAGCAA	306
GTTCAACGTAC	325
GGTGTAAAGCA	1243
GCGACCCGTAA	1128
ATTGACGACAT	24
GCTTCGTAAAC	121
AGAATGGACCT	235
AGAGTAGCCGC	313
ACGGCGTATCG	11
AAGCGCTACAC	387
CGTCGTGTATC	98
TTACGGTATTT	173
TATCAATAAGT	21
TAGATTGTCGT	37
ATTATCGACGT	7
CCTCATTGGTA	1622
AAATTGATACA	1870
GTTCCGTCGAG	56
AGTCAATAAGA	10
GTCTATAGCGC	3
GCCCATCTAGC	366
ATTCTATAAGA	2
AATGTGGACTT	272
GAATGCGAAAG	91
AGAAGTGTAAC	151
TAGTCGTGGCC	104
CGGTTGTTCAC	30
GGTAAGGACGG	149
ATTGCGTCTAC	146
GCTTCGAACTA	99
TTCAGCTAATA	435
AACGACTATGG	424
CAATAGGTAGC	2
GGTTATTCTCG	1797
TTGATCGGGGC	549
ACTCGCTATAG	154
CCTCTTAGCCA	596
GCACGCTCGCC	56
CTCGTCAAGTC	472
GGTATGTCGAA	261
GGTATCATGGG	353
TACGCGTAGAG	139
CATAAAGTTGT	97
AAGCGTGTTTA	370
TGTGGACGTGC	2292
CTGACTAATTT	53
TTCACGTATCC	5641
CGTGATCATGG	235
GGGGAGTATCA	94
CACGTTGTTCG	26
ACGAGACCTAC	83
GCAACGCGCTG	322
CCCAGTACAAA	346
CACGATGACAA	1
TAGCTTGCGGT	525
GAAGTTTATTC	195
CGAAATTGGTC	264
TACACGGGGCG	17
CAGTTATAAAT	108
AATGGCTTGAG	87
TGGATGGCGGT	22
TGCGGCAAAAG	197
GTCGTCGGGCA	2057
ATTCTGGGGTG	15
TAGATGCTCGA	60
AGGTCGTCAAT	2099
TAGCTTAGTGG	79
GTGACGATAGA	5
CGGATTCGCGT	1
TGGTATCGCAT	7
CTGTTTAATCC	91
AAACGTTACGG	463
AGTAACGGGCA	134
ATGAGTATACT	73
GGCACGCCGTG	361
CGTCACGATCC	2962
AATTTAGCCAC	43
AACTATTCTGG	56
GGCGTAGATAC	680
TAATAACCGTG	2219
AGTTTAGCGCT	114
ACGACTTCGAT	193
ATAAGCGTCTG	87
CCTCGACATGC	305
CCGATATGGGA	232
TAGCGTCTACG	247
CCTTTACCGTT	3329
GAGCCTTACCT	470
AACATCGGACA	50
ACGTACGAAGT	99
ACAGTCGTGAA	2
ATAACGGTATG	483
GGTTCATACTT	10
CAGTAGGTAGT	2629
GTAACGTGACC	2
GCTACTAAACA	1
GGAGCGCTGCG	2
CCGACGAACCT	1199
CGAATCTTTCG	43
CGTGACCCGAT	1664
AGATAAGCGCC	173
AACCTGATGAC	102
TAAGTTACGCT	2327
CATGTCGAGGC	69
GCGTAAAGTGT	461
TAGCGGGTATT	54
CTCATCGAAGC	202
CATACGTTGGA	26
GGAGCGAATAA	42
ACCGACATATG	211
AAATCGTTACA	965
AAACTCGTCTG	82
GCGCTACGAGG	659
TTAACTAACGC	846
GTAGATCGCAC	816
GATTTCGGGAA	157
GTAAGCAATCC	193
CGATTGCGACC	413
TGTTAGCGTAG	179
CCTACGCTTGG	444
ACGAAGTTCCA	204
GGCCATCACGT	1144
CATGGCGCAAC	29
ACATTAGCTAG	52
CAGCTACTCGC	206
CTAGTCAATAG	12
CAAAGTTTAGT	223
AGGATCTCGCT	230
ATTATGCTATC	23
AAAGTCGATAG	279
CTCGCTTAGAC	33
CTCTGGTTAGG	1515
GTAAGCGTAAT	70
GGATCTCAACG	72
ACTTGCGTAGT	245
CGCTAACGGGG	36
GTCAATATTTA	79
ACCCTAGCTTA	330
CTCATATGGGA	16
ACGGTGGTCGA	12
CAATCTTACGA	155
TATGCGACTAA	67
GCAAATTGCGA	717
GAACGTTAACC	30
GATTACGAGAA	32
CGACTGCGATC	1
AAGTTATACGT	1
GTCAACGTCAC	657
CGTAATCTTGA	243
TGAATCGTTAA	2
CCGCGTAAGAG	1976
CGGGATTCGCC	534
TAAATCGTAGT	492
TGAGAGTATAC	28
ATTATGCGTCA	248
TTACGTACCGT	933
CTAAAGTATAC	142
TAGATAAAACA	2
AACTCGTTAAC	94
CAGTCGGAAGA	919
GCGTCGTTAAT	62
CGCTCGTTAGA	14
AACCGTTGGTC	137
CAATTTGGTAT	78
GCGATTGGATT	110
GGGGATTGCGT	2
TAGGTAAGTCC	43
CGCAGTAGATC	3
AGATGTTCACC	1088
ACCGGTTGTTC	60
CTGTACCCGTG	3214
AGAGTAATTCG	1158
CTAACGAAATC	112
TAACGCTACGC	183
CTGAGAGTAGG	136
GCCGGATTACC	13197
TAAAACGGGCA	3708
CGTATGGACGG	245
ATACGCTAATT	12
GGTTTAGCCTA	162
ATCACGATGCG	2
CAAATAAGCAG	517
TTGTACCCGAA	250
ATATCGTGTAT	4663
AAACTTAACCG	196
GCGACAATTGC	671
GAGATGCGATA	795
AGTCGTCGACG	416
ACTATAGATTC	1
ACACGGCGTAG	228
CGAGTAACATC	230
TTTTACACGAT	297
TGACTACCGGC	51
AAAATCGTGGA	3
CCTAATCGAAC	753
TAAGGTTAACC	304
CGCGTAATTCG	5
AGATTTAACGT	721
TGTAACAACGG	77
AAAATCTTTGA	6
ACCGGTAAAGG	3
ATCGAGTACCG	185
GCAGTAGATTT	6
TATAGCGTCTT	321
AGCTCGTGGCG	3
TAAGAAAATCG	37
CGTCAAAGTAA	56
GTGTATTTTAC	92
GAACCTTATCG	64
CAGGACGTCCT	16
CGTTCCGGCGA	244
AATCGGCTAAC	484
TGAACGCGAAT	29
AGCATCGTTTA	1072
TTCGGTTGAGG	1
AATTACGGCCT	280
ACTAATCGATG	20
GATGTTCAACG	88
GTCATACGCGA	39
CACCATTGCCC	1523
TGACCGTGGTC	230
GCATCGCTTAG	368
ATCTAGGTAAC	121
AATCGTCCGTC	558
CTGGTAATTCG	1284
ACGGTGGAGGT	347
GAAGGTTCGAA	336
CAAGTCATGTT	338
CATGCTCGTGT	196
ATATTCGTAGT	224
GAAATTGACTA	363
TTTAAACGATG	68
AGTACGTTTGG	782
CCATAGATGTT	2303
ACGTTTGGACG	24
AAGTAACAACA	4281
CCCAATGGCTC	1906
CGATAACAACA	2625
GGATTGATAGC	381
TGGATCGAAGG	100
TGGAAACTAAC	353
AGCGAAATTGG	1
AGTTCGTGCTT	172
CACGTTCGTTG	223
CCAGCGGGATA	61
CCGTGACGGCG	9
CCGAGTACGCT	35
GACGCGATTCG	3
ACGTTGTACGA	194
ATCGTCGTACG	192
GGTAATGAAAC	86
GACCTCGTCTG	49
CATTAATTCGC	248
GCGTCACTTAA	489
AAATCGAACTA	2
CAGTACCTGAT	1183
ATGGTTAACTA	103
CATCGTTACGA	275
ACCCGTCGCAA	312
CGTGTAACAAG	104
AAGCTGACTAC	211
GGTTAGGCGAG	128
CCTTATCGAAT	27
CGATTCGTGAA	895
CAATTGCGTAC	287
GACGTTAAGTA	168
GTTAAGAAACC	1
CGTCGCAATCC	378
GTTTCATAACG	4
AGAAGTTGTTC	545
TTAGCTTATCG	81
ACATAGGCGAG	88
ACGATCGAGCG	4
TGCGATCGAAA	489
CGATTGTTAGA	24
CCGGTTGTACG	763
CGCGTCGGATG	149
TACATTAGGAT	334
ATCGACTAACA	284
GCGATTGGTCA	6
CAACCTATCGA	114
CGCTAATCGTG	185
GTGGACGATAA	1139
CCGCAACTATC	73
ATTGACAAATA	27
CGTCGAAAAAT	203
ATTCCGGTAAG	38
GATCGTGTTGG	8
GGGTATTGACT	209
CTGTCCGAAGT	1
CCTGTTTAAAC	270
TGCTAGGTGTA	1245
ACGGCGATACC	385
CACTCGTCTAT	1211
TGGATCGGCGA	366
CTTATCGGCAT	195
CTTTCGTAGTA	117
GTGACGCTCGA	1
AGTCATTACGG	407
ACGGAAATCGG	88
TTCGACAAATT	176
GCGGATAGCCG	50
CCACGTCGATA	7150
CTGTAAAGATC	220
GCCGACGTGCT	1513
TTATCGGATGG	9513
GCCTGCGTAGC	9
CCGGCGAGTAT	114
GCTCCGACTTG	141
CGATTAAGGGT	252
CTACTAAGCGT	57
ATAGATGTTCG	15
CGAATGGACGA	1409
TTGTCGATGCC	1180
TTATGACCGTG	702
GGATCGGACGC	389
AAGTATCGTTA	1213
TTTTCGTTTAA	26
GTAGATGCGGA	51
CACAGATAAGA	72
AGATGGACGAC	108
CGAGCACGTTC	1066
GTCGTCAAGCC	1
ACAAGTAAAGC	190
CAGTCGTAGAT	2753
AAGCGTCGCGA	5081
CGGACTTACCA	1264
TTCTATAAGTC	254
CCAATATAGCG	170
CCCGACGCTGC	59
GGTAACGGGGT	1110
ATGCGATAAAA	72
CCGCTGTTTAT	84
CCATAAACGTG	2
TGACCCGATAT	396
CGGCATGCTAC	1043
ATAGCGGTTGT	432
GACGTAGCGCC	679
GTGTAGGTCGA	211
GAACGTTCGAG	69
AATCGGGCAAA	156
AGAACGTGATA	508
CGATTCGTTAA	10
TTGCTTCGTAA	1
GCTGCGTCGAC	189
CTATTCTGTTC	401
CCGGTAAACAA	620
AGTAGCCGATG	147
GAGATGCGTGT	63
TAGCGTTCCGT	311
GCCGGTAAGGG	716
CAGTATCGAGC	88
AAGTTTAATCA	208
CTGAGAAACAG	177
AATGCGCTGTG	90
ACATCGTATCC	214
ACGAGATGTTT	304
AAGATGCGGCA	118
CGGCGTAGCCT	546
GAAAAAATACA	578
TAGAATCGTAC	328
GTAACGCTATT	2416
CACGAAAGTTC	217
TTAGTAGTACA	63
ACCATGCGACC	181
CTGACGACGAC	376
GAGAATCGGAA	265
CTTTGGACGAG	70
AGTTACCGGTC	9
TAGACGTTTAT	4
GTGCACACGAA	562
AGGATAAATAC	124
GATTCATTAGC	25
TGAAACGTTTA	93
AGATTCGAACC	138
AAACTCGTAAA	130
TTGACGGCTTT	117
CCATAACGTCG	6
TTACGCTAAGC	1660
AGTATCGTCCT	42
TTTCATAGTGG	443
GACTATGGCGG	42
AGGTTTCGGCT	9
GACGCGTCAAT	15
CTCGCTAGGTA	32
GAAAAATCAAC	35
AAACGAGCTAC	198
CAAAAGAAATT	407
GCGGTGATCGC	249
CTTTTTCGTTA	106
TTGGTATTGAC	24
ACTAAGCGTAC	743
CACGTATGGGG	34
GTCAATCTTAC	5889
TGCTCACGAGA	1
TTCCTAGCGGT	72
GAGAAAATCGG	77
AACGACTAAGG	1528
CGTAACGCAAT	405
GGTAGTATCAA	367
AATCACGAGAA	38
GATTATGGTAC	367
ACACGAGGATA	146
AAGCATTCGAG	72
GCGAAGTTGGT	1218
GTGTATTCGAG	1
CGTCGACGCGC	43
TAATAGCGTCC	2672
TACGCCGGGCG	10
GTTCGTATGGG	3048
AAACAGATTAC	643
AACGTAATGCG	9
GACCCATGCGA	364
CATGACGAACA	689
CAGTAGGTAAT	357
GTAGGTAGCGC	500
CATGAAGCGCT	40
ATTCGGGGTGC	485
CATATGGCGGT	675
CAATGTCGTTG	223
AGGTTTCGCTG	84
GTAAACTCATA	845
TGGGCTTGTTA	13278
GTGACATATGC	321
CGTGGTCAATA	807
GACGCGATTGT	2466
AACATAGGTGG	297
GCGGAGTACCT	153
ATACGGGCATG	507
CTCGAGCGACT	112
ATTCTGACATA	1
TACGTAGTACG	210
AGAGTATACTT	10
GCAAATAAGGT	78
TTCTCGACATA	133
ATTACTCGTTG	126
GGGCACGTAGT	219
CAAATCGAGGA	73
GAATTCCGGTT	49
TAACCGTGAAT	283
CTCGTTAAGTA	302
CGGTTCATAAA	10
GGGTCAATTTG	1
GTTCAACTGGC	405
CCCTACGCGGT	116
GTATCGATGCC	4541
ACCGGCGGTTC	2030
CTCATTGTACC	14
GAAGCGTATCC	60
CCAGTAGATTT	241
CATTTACTTAG	46
GTGACGAACCT	746
ACAGCGTCGTT	1848
TTATGCGGCAC	321
CGAAGTTGTTC	7275
TTGTCGATTTC	6528
CTTTCGGTAAG	5
ATTACTTACGC	186
AACAAGTTATT	8
GTCGGGCGTGA	173
TTCTGTATCAT	260
GTTAATCGGAC	19
CTTGTTATCGG	15
CCGGCGTACGC	249
GGTTCGTGAGC	774
GTAGATCGTCA	602
GTAATCATGGG	5
GTGTCGAGCAT	416
TACGCATTGTG	509
AGTCGAGTAAA	370
AATTGGTGGAC	1357
TTCGCGTAACG	2
AGTCGTGAATC	55
GGCTAACGCGA	1
ACGCGATTATT	33
CTGGTCGTACT	713
CATTAGCGACC	1010
GATTGTCGGAT	105
TACACGGCGTG	100
CGAAATGTCTA	776
CGTGTTGGATG	324
TAGGTGAACGG	784
CCACGTACTAT	1
CCGATACCGTC	10
GGTCGAGCATC	580
TTACCGGATTA	344
CCGGTAAACAC	3352
TATTACTCGTT	2203
CCTGTTCGTAC	2
TTTCGGACGGT	1048
GAGCGATCGTC	23
TTCCGTGAACA	1489
CGACGATAAAA	1004
CATTCTAAAGG	350
TTGCGGGAGTT	62
CAGCGGGTCAA	185
ACATCGCTGTT	26
GTATCAAATTG	698
ATCGTCGCAAG	21
CACTTACGGGC	78
ATCTTGGACTC	279
GATTCGTGTAC	3
CTCGGATTAGT	22
CTTCGTGCACA	2
CTATAAGGTGA	229
CCAACACGGTG	36
GACTTACGGCC	150
TGATCGGGATC	1410
ATCGTACAAAT	112
CACAACGTTAT	452
TGTGACGGTGA	1734
CGTAGCCGAAC	1
TAAGGAGTATC	24
ACGAACCTTAT	1391
ACGTGCGATTT	36
GACTAAATACG	24
CCTCCGACCGA	118
GTTTGCGGAGA	271
CGGATAAGGCA	751
TGTATCCGGCT	153
CCAAGCGGTGT	718
GGTTGGATAGC	79
AGGCGAGTGCC	499
CATTGTTATCC	1
CTGCGACAAAT	889
TTGCGATCTAT	46
GGCGATTACTC	105
ATACGAACATC	108
AGTCGTGTTTG	130
TGTATCGACGC	153
ATAGCCGTGAT	784
TAAAAAAGATC	148
ATATAGCAACT	195
CCTTTGGACCC	484
TGAGTATCCTA	99
CAGTTCCAATA	322
TACATTACCGG	233
GAATAAACAAC	98
AAGTAAACGAT	48
AGCTAATCACG	15
CCGTTGGTGGA	121
TTGTACGAACG	1
CGTGTTATGTA	6076
CAGCTAACGCG	115
AGCCGCTTGAT	33
GTTCACGGCCT	14
TAGACGTCGAA	164
CGCTACGAACG	137
CTAAGCCGATG	812
TAGCTTGGACG	320
TTACGGCGTAT	966
TGTACGTGAGC	22
AGCAGCGCGAT	156
ACTAATCCGGC	1
AGCGCTATTCC	14
TGTTCGAGCGG	3
CAAAGTAAAGA	1
CCCCGTGAGGG	399
ACTTTCGAGGA	33
GGAGCGGTTAA	264
TAGGATCGGAT	137
CCGACGTGGTA	18
TTACGCGGTGA	222
TAGTTATGACT	413
CCTTGGACCAT	306
GGTAGATTCAT	669
TACGGACGGAC	471
TGCCGGACGCT	152
ATAATCGCGAT	5
GACAAAGTACA	6757
CGCAACTAATC	319
TGTGCGAATGC	292
GGTTACCTGAA	18
AATCACGCGCG	37
TGGGCTTACGG	187
TAATTACGAAG	239
GAATGCGGTGT	7
TACGGCCATGC	403
TTCGACGCATC	1
ACATTATTCGG	488
CCCGATCGACT	2
ATTCGCTGACA	141
CTTCGATTGGG	199
CCCGTATCCGA	206
CTTAGGTACAG	229
GCTTACCAATT	17
ACATTAAGTGA	118
TAGATTTACGG	173
CTAAAGTCGGA	321
GCTACGGTCTG	1167
TTGTTATCCTG	19
CAGCTAAACTC	93
CCAATGCGAAT	74
CATGAAGCTGA	124
GACCGTTGTTC	165
ATAAGTATATC	184
CAACGTGATCC	447
GAGTCAAAGTC	430
CCGGGATTATT	80
AGTTTAACGCC	138
GGAGTCAAGCG	27
GCCCATGACCC	5837
ACAGTTGTACG	144
GGTGGAGCTAA	103
CCTGCGTCACG	67
GTGCACAACGT	184
AAGTCAAATTC	3
GGTGCGCGAAG	95
CGTAACGAAGA	617
ATGGGGTTCAC	248
AATCGATTTAT	130
CTGCCGGACTC	2
TATAACAATTG	7
TACGGAACTCA	303
GATAACAGATG	158
TATCGTTAGGG	86
AAAGCATACCA	618
TACGTGAACGC	172
TGGGGTTAACT	16
GTCACGGCTAA	682
CAGTAACGCGC	66
CCAAGCGTTCG	28
TTTAACGGCTG	27
ACTACGCTGTA	142
ATTGGATAGCT	188
CGCATTCGGCC	37
GAGTATAACGA	155
CTAATAGTAGT	350
AAATGCGTAGT	169
AATTCGGAACA	129
GCTCGTACCCG	67
GGTGTCGTTAG	4770
TGCGTCGTTAT	572
ACAGCTAAAAA	34
GGTTTCTAAGA	2401
CGGTATCATGG	3
TAGTAAACGAG	184
TATCGCTACGA	183
AAAGATCGCGT	10
AATCGAGGATC	1498
TTAACGACCAC	445
GGATTAGCCGC	494
AGTAACTAAAA	73
GATCGTGGACG	15
AGACCTCGGCC	352
AAGCGTGCGGC	6
ATGTTCGCTCC	361
ATAGTCGACAT	423
CTTCATCGTAA	145
GACCCGAGTAT	58
CGTAATCGCAC	207
ACCGCTCGAGT	201
GCATTTAACGG	2044
GCGCGGTGATG	646
GTCGATAGTAT	523
CAGCCGATCGA	75
GTCCGCGTCAA	3637
TACATTTACGC	50
CAGCCGCTCGA	76
ATCGCGTAACA	371
TTCGAATCATA	42
ATACGCTATAA	161
GGGATTAGCCT	27
GCAGCGTACCG	435
ACGCTTGCGAT	163
GACTTCGTCAC	71
TGGACGTTTGT	6136
AACACAGATGG	939
TAACCGATGTG	56
GGGATAACATA	233
GCATCAAACTC	723
TTGTAACATCG	571
AGCAGTAGGTG	463
TAGTAATCATG	71
GTGAATAAATC	352
ATGACCGTACA	78
TGGATCGTAGC	25
TTACGGCGATC	58
ATCCGAAAGGA	1239
TAGCAGTAGAT	50
GTGGTCGTTAC	461
CACGGAACGTA	34
TGAAACTTAAC	229
GCGAACGCTAA	42
CAGCCGATACA	1026
ACTCCGACCGA	493
CGGAGTAACAT	102
GTATCAAACTC	526
ATTCGAAGTGG	547
AACCTATGCGG	52
AGCATGACTAT	181
TGGCTTAGCTA	258
TTCGAAGCGCA	159
AGATTTACTCG	7
ATAACGTAACG	41
ACTACGAGCAA	44
TTAACGTCACG	75
AAATCTTGGTA	20
CCGGAGTCAAA	3341
ATTCGGTGGTG	491
AGCTCGTGTAT	555
AGGATCGCAAT	101
GAACTATCGTA	5
GTTTCGATTGG	1319
ACGGTAAGGTT	617
ATCCGAACATA	530
CTTGACCGGAC	273
CCCGTACATTC	197
GACCGGTCCGC	1133
CGCGCAACTAA	29
CCCATGAGTAG	4130
ATATCAGGTAG	90
AGGCGATTGTC	162
ACCTATTCGCT	49
CAATTTATGGT	1
GCGGGATTCGA	178
AGGTTCGAGTA	4
CATTTAGCTAC	10
TATAAATCGAG	29
CCCCGTGAACA	497
ACACGCGGTAA	30
CATTCGCAAGA	489
GCTCGCTGACG	330
CCCGCATCGAG	96
CAGTACAAATT	217
ATGTTCGTTTC	324
TACGCCGTGGC	141
CATTCGTTGGA	165
GAATGCGACTG	431
GTTGGTGTACT	244
GATTACTCTTC	7
TGCGACATAGA	4081
AAATTCGGACG	24
GCGACACCATG	107
CCTTTGATCAA	320
GCTTCGATTCA	381
AGATACCAAGA	1971
GTGACGAGACT	4
AGACGATAGCG	186
CTAGATTTCGG	43
GTCAAATACGT	212
GCTTTCTGTAA	117
GCGTCGCATCC	1
CAGTTGATGAA	251
ACTTTCGGCGA	12
ATTCATTGCCA	110
TATAAAACGTT	4
ACACCATGACC	476
ATCGTATCCGC	362
GGCGTGGTAGT	2
ACATTACTCGG	73
GACGATCAATC	1
TACCCGTACCC	1
GACTTAATCTT	249
TATCGTTAGGC	78
CTTTTCACGTT	239
ATAATCGTGCA	169
CTAATAGTAAT	79
CCGACGTCGGA	116
CCATACGTGTT	337
ATTACGCTAAT	10496
GCGGATTAGGA	4
GCTCGAAAGTT	38
GAAAACGACTA	468
GACTATCGGTT	22
TGGTCGAAGCT	219
TGGAACGGCTG	1
CAAGTCGGGTG	11
TACGCACGTAA	2377
GCAACGACTAT	354
TGTAGATCGCT	192
AAATGCGGACC	591
TTTTGACGGCG	7
ACCGTTCGCAT	62
TAGTATACCGG	28
CTATAACGGGC	63
ACTCATCGCAA	487
AATGTAGTCGC	604
GTCGACTATAA	107
TAAGAAATGGC	507
GGGCGTACTAC	743
TATCCCGGCGA	117
GCTCGTGCACC	183
CATTAGGCGAT	215
GTACATTGTCA	53
GCTAACTTAGA	7525
AATAGTAGTAC	49
ACTTGCGTCAA	253
AGCGTTGGTTA	35
AGAAACAATTT	4
AAGCGGGGTTC	417
CGACTTCGCAT	3581
CAGATTACCAA	269
GTGTTATCCGT	399
ACTTCGCGACA	17
AGTCGCGCTAT	229
CAGATAGTACG	204
GCACCCTACTA	77
TAAAGTCGCGA	50
TGCCCAATGGC	9
TTATCGTACTA	17
GAAATCGGAGT	633
GTTAGCGTCGT	538
ACATGCGATAC	1
CGGGTAAAGTA	285
TAAACTATACG	443
AGGTAAGTACG	66
GATGTACGCCA	135
ACGTAGCGTCC	233
GCCGCTTGGAT	558
TATCGATGTAT	337
TAGTTCGTCTC	18
ACTAGATAGTA	92
GCACGTTACCG	313
GCGAACGTCGC	4281
GCTAACAGCGC	7
GACGTCGATAC	530
GGCATCGTATG	136
ATGCGTAAGCC	621
AATCAACGCGG	93
ACAGGATCGAC	269
CGATTCGCTAA	180
TAGCTACACGG	2256
CGCGCGGTTAT	90
GTTATTCCTAT	109
CTATAGCAGCA	56
TTACGTAAAGG	363
GACGGAATTGG	250
ACGCTACGCGC	1959
ATCGGTTAGGA	83
CGATGCGACCG	12
GCGGAGCGCTA	177
CTCGAGTACGT	406
AATATACGTAT	39
AGGTCGTACGC	1
AAACGACGATA	72
ATTTGCGTCAG	9311
GCTGCGTAGAG	195
GACGTACGAAA	233
CGATATACGAA	503
TTTAGTATCAG	105
GGTGAACGCAC	284
AATTCGTGCGG	32
AGGCTAAAGAT	2
GGTGATGACCC	305
GTTGGTTACAC	1
TGGTTATACGC	1008
CGGATTAGATT	312
CTCATTAGGTA	426
GCCGAATCATA	164
TTAAACTAAGC	207
GGATTAATCCA	12
ACGCTAACGTT	226
ACTTACGTAAT	167
GTAACAAATCG	13
TAGATATTTGC	432
AGCTAATCTTT	244
ACTTACGGGAG	457
GACGTATGGTA	44
AGCGTCAATCA	75
ACCGGATTCTG	196
CCAATACGTTG	228
GTAAGTTGAAC	15
ATAGATTCGGT	24
GTAAGCGTGAG	483
GCAGGATAGAG	183
TATAGCGATAC	131
TAAAGTAATTC	633
GACGTCGTGCA	501
GTGTTGGTCGA	880
AAATCGAGCGG	219
TAAGCCGTAGA	5
CTCGTAAGGAG	126
GGCGGTAGCCG	1067
AACATATACGC	37
CACGTAAGTGG	5394
CAGATCGTGTT	780
AGGAAGTGCCG	353
CTTAACCGATC	76
AAAGTCAAACT	153
CACACGTAAGG	2939
TTACCGGACCT	3740
GGCGTGAACAT	92
CTTGCGGAGTT	265
AGTAGTCGGAG	34
CGGATAGCACG	460
TAAGTTCGACA	47
TTTATGACGCA	175
GTTTCGTCACT	106
AGTACCGCATT	19
GCACGTAGCCG	205
ACAGATAACAG	197
GAGTAACTAGA	309
ATAACCGCACT	1004
GAGTCAACTAA	27
ATTAAAACACG	53
CAGATCGGTGG	196
CACAGATTAGA	443
CTCACGCCAAC	846
ATCATAACCGA	1383
ATTGTTATGCC	62
ATTCTCGAGTG	164
ATCTTGATGAC	146
CAAACAAATGC	108
TACTATAAGTA	17
ACGCTACTAAA	27
GATTCGTATGT	115
ATAGCAGCGTC	664
GAGCAAGTTGT	232
TAGGTTTCGGT	1575
GCGATAACAGC	4
GTGTTCACGGG	1142
GCTAACGTACC	2161
CCGATCGGTGG	27
GTGCGCTAAGC	26
CGGTAAGTCAA	394
CTTTAAACACG	139
AGGACCTGACT	1342
CCTGCGACTGT	562
TGCAGCACGTC	652
TAGAACGGGGT	91
ATTTCGTCTAC	213
GGATTCTAACC	36
TAGTATACCGT	158
TGAGAAATCAC	492
AGCCGATACTA	31
TTTAACGATAT	1029
AAACTTAGGTA	438
AATGTGGACCA	253
ACGTCAGGTAA	411
CATACGCGTAA	186
AGATAAAGTTC	381
GATGCGACAAT	1263
GCCGATGCTCA	164
CCTATTCGGGG	230
CCTAATAAAGC	3
GCCGACCGTAC	8
TATAGCGACTG	12
AGTTGGTCGAT	63
ATATCGCTGTA	25
CTGGCCGTCAC	13
ACGGAATGCGG	78
GGACGACTACA	16
TAAACACAGAT	35
ACGGCGGTTCA	439
ACAGCTACCAA	503
GACGCATGCTT	186
CGATAAAAAAA	55
TAGCGGTATTG	2038
CCTTTACGGCA	3
CTGAACGCGAC	172
ATCATAACATG	324
GGCCGTGAACC	2177
TTAGATAACGC	74
TAGGTGTACTT	61
GGCTCGCGATC	17
CGTTGGTCGAC	1681
AGGATCGATAG	8
TTGCGATAGAG	5
CCGCGTACCTG	218
CGCTAACAAAA	31
TGAGACGCTAT	2129
GCGCCTAATTT	168
CAATATTCCGG	45
CACGTAACGAT	168
AATCGCGAACC	72
TGATACATGCT	74
CTGTTCCGGAC	973
CTAGTCGACGC	1
ATTCGCAATCC	975
CGACTAACATG	303
GTACGAATCAC	219
CCCGATCATAC	2
CGATGCGACCC	12
AAAGTGTAACA	2121
GTGCGAAATAT	70
GCCATGGGGTT	4153
GCCGCACGTTC	381
CTACGCTTGGA	2
TTGTAACAGCG	551
GGGTGGTCGAT	257
TGAACGTAGAG	977
CCATACGAAAA	308
AGATCGGTTGG	199
TTTGCGGTCAA	2
AAGTACATTTC	1
TATTCGATTGC	36
CGGCGTGTACG	1145
CTACCGTGGTC	229
TTAGGGGGATC	657
CGATTCTCGAC	389
GCATTCGTGAA	2413
TGTCGTGAACC	10
CTTGGTTCGCA	7
AAAGTTAGACG	91
TGCTATAAATC	86
CGCTCGTTACA	78
ACATAGTAGAT	73
AAAGTATCTAT	100
GGTAACGGGAG	273
GGGAGTATCTC	3446
TTCGGCGAATT	256
CCGTCGGACAG	8094
TGCGAATCGAC	168
GTACTAAAAGG	172
ATATTCGATGT	180
CCTCGACTGCG	65
GGAAGTTAGAC	3737
ACAACACGATC	939
TTAAGTCAACG	102
GTATACTTATT	44
CGTACATTAGA	168
AACCTAGATTC	828
CGAAGTTCGTA	2
GGTATTCGGCG	82
TTCTCGAAATA	593
CTACACGCTAG	51
GATCGTTACAA	94
GCGGACCTATA	2
CTCAGTAGCTT	241
GACCGGCGATC	41
CCGGTCCGAAT	395
AGTTACGAACT	1
ATTGTAACTAT	391
AGGAAAACTTG	1
AGTCATGTTTG	4
AGACGCGATTC	67
TGGTTACGGTC	148
CGCATTCTAAG	3
TTTCCGACGTC	114
TATGTCCCGCA	140
CCGTAAGCCGT	52
GCCGGTATCCC	157
ATAGTTCGATT	271
ACTTAAGTTTA	137
GTAGAACGTCG	3
GCTTATAAAGT	66
GAGTACCGGCT	442
ATGCGTAACGG	228
ACGTGTTCCGA	343
GTTAGATAACA	201
ATGTCGTATCC	1
GGCGAGGAGTT	496
AGGCTAATCTT	3037
TTTCCGAAAGT	401
ATATGCGATTG	172
CGGACAGTTAA	257
GGTATTCGCAT	132
GAGCGGGTGGA	2869
ACGAAAGATGC	179
ACCGTCAAGTA	50
GTGGGCGTACG	575
AAATCATAGTC	347
TGGATTGGTCG	615
TATGTAGATCG	503
AAATCGTGCGA	86
CTAGCTACGAG	101
GCGGATGTATT	81
CTTGCGGTAAA	9
GATCGCTACGG	48
GTCTCGGAAAC	153
TGTATTGATCG	2722
TGAATAAGGCA	681
CCATCGGGATC	570
TATCCGCGTAC	365
CCGGTAGCCGG	203
CAACCGTAATT	4
TGAACATAGTA	50
ACTGGTTATTC	92
CTTCGCGAGAC	273
CATTAGATATG	548
GACGAAAACTA	637
GGAGATGGACG	507
CGTTGGTAGCG	5
CTTATGACGAT	82
GGGGTTATACG	1
AATGGACGTTA	242
ACCACGTTCGA	108
AACTAATCCGC	2255
AGGTCGTGCAC	879
ACCGTAACGGT	5264
GTGTTTAACCC	390
ACGGCACGTCG	216
ACACAGCGTTC	171
GGTGATCGAAG	58
TACGCGCGGTA	136
GAAACCGCAAT	64
CGCCAATAGCA	476
GCAAATCAAAG	149
AGTCGAGTGCT	332
GACCGGAGTAC	2
GGACGCTTGTA	101
ATTCGTCAGGC	427
CATACTAAAGT	410
CGACGGCAAAT	4320
GATTCGCGAAA	532
AACTCATTCGA	110
GCGGTCAAAAT	561
CAGTTCCGGGC	201
GGATGGCGCTA	114
TTGACCGCTGC	2
GACGATCAACT	110
ATCAACTAGAA	15
CTGTTCGCTAA	28
ACCGGTAGGTG	2
TAGAACGAATA	17
AATTTAAACGG	40
TTTCGCGACCA	240
CTCGACGTGTT	5
AGCAATCTTGA	167
CTGCCGACTGA	164
TAAGTACGTGC	122
TAAGTCAAGTA	67
ACAGCTACTAA	1935
AGGGGGACGAT	701
CGAGCCTTACC	1884
AATAGCGGTGT	7
TAAAGGAAACA	123
AACGTTCGCTG	378
TTGATCGATAC	1063
ACAAAGTTGGA	1
TATTTCGTGAT	14
AGCGTTATACT	287
CACCACGTCAC	506
CGACGAATCAC	1011
TAGTAGCCGGG	475
CCACTTAGGCA	111
ACCCGATGTAC	12
GAACGTTGGTA	414
CTACCGGACCA	866
AGCCGCTTGAG	164
AAGTCATACGC	2
CGATAGCAGCG	87
CCCGATCGCGC	1279
GTACCGGTTGG	48
GACTACGGGCA	155
TTAGCGCTAAT	30
ATCGTTAGCGT	322
ACGTGACGGTA	188
AACATAAGGTT	570
CGGTGCGAAAT	617
CAGCAACGCTT	1463
CAATACGTGCG	116
AATAGTTCCGA	174
GCTATCGTACC	300
TGGAGCGCTAA	411
GATCATAGATG	1220
CGGCTACCGCC	229
GGGTTGCATGC	158
CCCGCGTATCA	267
GGGGCATCAAG	45
CGAACTATCTG	658
CAGTTGGACCA	524
CAGCAACGCGT	85
ACTACCGGATT	2
ACGCAATCGAC	42
GCCAATAAACT	1
AATTGATAGCA	123
GCAAATGTCCC	31
GCGCAACGTTT	530
CACACGAATCG	155
CCACAATTGGC	302
GATGCTACGGA	285
CAGTATAAAAC	382
AAATAACGAAA	86
AAGCGTAACGA	519
ACTCGCGAATA	311
GGCTCGTTGTA	26
ACTAAGGAATG	94
TGCTTGTACTT	91
ACTACGGTAAT	279
GGCAATCGAGC	721
TTCGTCGGAGG	1346
GATCGTTTGGC	156
ATGTTCGTATC	1747
CCGTTGTTATC	477
GGGTAGTAGCT	1709
AGTACGTGATC	242
ACGCTTGCGGG	94
CGCGACCGTTC	71
TTCGTGCACCC	308
AAACGTGGACC	13
GCAATCCCGCG	245
TTATGCGTATG	161
TGACTACGCTG	9
TTAGGTACAAA	1301
TATACTATCGC	53
TTACGTGATAG	39
CTGTACGTATC	174
GTACTAACAAT	17591
AAATTGATACC	13
GACGATTGTCC	122
GTCGGGATTAT	81
ACGACGAGACT	415
TGAAACGTGTA	41
CTACGGTAATC	275
CATAAACGATC	162
AGTTAACGCTC	654
CCTGACATGCT	79
GATTCCGTGAC	2
TTGAACGACGA	1415
AAACGGCGGTG	24
GTATTCGCGCT	89
GTGCGAACTCG	334
GGCGATAAACG	4
TATAAAGTAAC	24
TTCTCGACTGG	534
CGGGATTGATC	202
CGTAAGTTAGC	1882
TGCGTGTACTA	2609
TACATTAGCGA	236
TTTTCGAACTA	20
AATTTACCGCT	30
TAGTACGTGCG	146
GACAATTGCCC	306
ATTACTACACG	161
CTGTCCGACGG	276
CACTTAGTAAC	8
TAGTATAAACT	84
CCTCGAGTTGG	296
GCGTACTATGC	19
GATACCGGAGG	60
CTTTTGGTCAT	533
TAGGTAAGTGC	18
GGCGATCGCAA	486
TAAGGTGGACT	11
ATCGAAATGGC	1774
ACCTATCGATG	54
CAAATGGACTC	49
CGCTTGACGGC	941
CAACCGATATT	39
GTTGTAACTAA	9
TTCGACTTCTT	215
GATGCGAAAAC	1368
TTGGTCGTAAG	1
AGAACGAAGTG	10
CCCCGTCGAAG	91
CATTAGATCGT	45
CGACCGTAGCT	4173
GGTCGAGCGAT	1
GGTTTCGTAGT	3
CCTCTTATGAC	62
ACGTAACAACG	26
CACGAACGTAT	701
GAATCGTAGTA	891
TAAACGATTGT	87
GTTCACGAGAT	2056
CCATGCGTAAA	166
GGCGTGATCAA	9
ATAGGTTATTC	237
CGTAAGCCGAT	1102
TTAGTATCTCG	257
AGAACGTTAGC	18
ACGAGAAAACT	171
ACATTTATTCG	24
AATGTACGCAA	51
GACTAACGAGA	316
TGTAAACAACA	2
CACCGGTTGCT	24
GAGTTGTACGC	8
CGACGTTGTAC	77
CTATCGTACGA	79
CGTGATCGAGG	111
CGAACGATGCC	1174
GTTAAGTCATA	836
TGTACTAATTC	162
AGAATCGTGAT	881
TGACCGGCACG	166
GTCTCTTAGTG	290
ATCGAAATGTC	43
GTCGTTGGTAG	51
TGGTAGCCGTG	3700
ATGCTTGAGGC	189
ACGCAATCTTG	21
AGCGCGATCAA	377
GTATCGTAACA	147
ACCAATGTGGC	27
TAGCTTGCGGC	283
AACGTCGAAGT	58
CTCAACGGGCA	336
CGATTCGAGCA	266
AGCTTACGGTA	6
GTCGTGACTAT	664
AAGACGAATCA	81
ACGGTGTACCG	3
CTACGCATGAA	48
TGACTACGGCC	87
TATTCGGCAGT	3399
TTACAAATTGG	111
CTTTTCGGACC	252
CAGTTAGCCAC	4
TAAGCCGAATG	1297
CTTTGATCGAC	1
GCATTGGCTTT	11732
CCGGTTGATTA	10
GCTCTCGGAAT	695
GAACGCTGTTC	145
TTTCGCGATTA	169
ATCAAACACGC	287
GTCCGAAAGTA	11892
CGTGTAGGTTA	836
CGTGATAGCAC	10
CTCGTCGAACG	508
AAACTCGCTAC	122
TGCATCGTTGG	2430
TTAAACAATTG	231
GACGCTTAGAC	446
GTGTAGTCGAT	461
CAGCTAAATAT	29
GTAACGCGATA	121
AATACGGAACT	262
CGTAGTAGGTT	1845
GACCGTACTAT	214
CATGACGCTAC	2570
GTAGTCAAATC	226
GCTGTATGGGG	257
GTGGGCGTATC	323
ATAGTACGCAT	26
GCTACCGTAAT	569
CGCATACGGAA	2
CTAGTCAAAAT	5
CCGCGTAAAGC	290
CGGTAAAGTCC	22
CTTACGTCGCA	289
CTCGGAACATG	378
TTTACGTAGAG	358
CCGGTCATCAC	200
GTAATCAATTA	72
AATACTTAGGC	32
GGGACGATGTA	186
GACGAACTAAG	1865
CATCGTAAAGG	33
CTAGGTCGTAG	1469
GTACATGCTTG	147
GTAAGTAATCA	608
AGCTCTCGTAT	95
GGGGCGCTAAG	100
GTCAATTGACT	243
ATTCATCGCAT	803
GTGAATCGGCC	43
CGTGGTACATG	1
TAGAACGAAAA	1826
AAACGAGACCT	62
CATAACGAGAA	271
TATACTAAACG	27
ACAGTCGAACT	4846
CTTTCGGAGAC	1475
CTTTGCGGCAC	15
CATAAGAAAAT	190
AGACGACGTTT	309
AATTTCGAAAT	52
ATACGTATGTC	108
TATCGATGCGT	1
GTTAGCGTTTC	181
TTGGTCGAAAA	42
GGTCGCGGTGA	23
CAAGTTCGTAT	526
AGTTGGACCCA	80
GAACCTAGTCG	13
CCTCTCGTGAT	17
ATCTTGTTTGT	1
TAAATCAAGTT	1828
ACTCGTCGTTA	810
AACGTAGCTAA	174
ACGGCTAAAAT	1111
CATAGTACGCA	137
TGTCGTGAACA	535
AATAGATTGTC	268
GCATTGGATAT	186
CCCATCGCAAC	657
TGTGTTTATGC	5
CGTTACCGTGG	160
CCTTCGCGAAT	334
TATTTGGTCAA	1367
GAATTCGCGGT	652
GCTTCGAGTTG	627
GTTGCGCGAGT	130
CTTTGCGGAGA	35
GAAATCAAAAT	237
CAACGGTGTCC	327
CCGGCATCGGT	68
GCAAGATGCGT	719
ATTACGTGGAG	98
GCGTAGCGGTC	544
ATCTCGAACAT	795
CATAGTATAAA	56
AAGAGTAGCGA	40
GAACTATCATA	147
GCAAATTCCTA	413
GACCTATTCGT	325
ATTCATCGCTA	1
AAGTCGAAGTT	5924
GACCTCGAACC	221
TAGTCAATGTA	593
TGCAAGATGTG	552
CTACTCGCCAA	203
CGAGAAATTGC	394
TACGCGAACGC	764
GGTAGCCGCTG	23
CCGAGTTTAAA	1101
CGGACCTACTC	768
TGCTATCAAGG	207
ACCGAACGCTT	424
TGGTTATCGGA	339
TAACTAAAAGG	174
ACCAGTAACTA	161
AAGCAGTTGGA	351
CGCTCGTTATT	595
GCTTACTAAAC	36
TACTCGTGGTA	1
ATTCGTCGGGG	96
GTATCCTAGCG	83
AATCGTCGATT	185
AAATTCGGGGC	160
TGTTGGTCAAA	4
TGCGTGCGAAT	612
CATGCTTGACG	78
TAACCGCTCCG	830
CTTAGGACGTC	159
ATGATCGGGAA	52
CTAAAAGATAG	53
ATCGTCGTTAC	152
TAACTATGCCT	2236
TGGTTAATTCG	143
TAAACGTCAAT	151
ATACTAACGCA	111
TGCAGCGGTTG	402
GCTATTCGCTG	241
CGAATCGTCTT	448
CATTGGTAGCT	683
AACCTACCGCA	30
GGGTGGACCAT	582
CCTAGTCATTG	13
CGGCTACGGCT	13
ACGGAACGTTC	29
ACCATTGGGAA	346
CTTGGTAACTA	47
AACGATCGAGT	73
ATTCGCGTCAC	2
TTGATTAGGCT	15
TACTCCGTCAG	195
ACACAGCGTCA	85
TAAAACGGCTA	88
AACGCTACGCA	26
TTATTCGGGAA	324
CGGTTCGCTGA	614
CGATTACGAGG	91
ACGTTGGAAAA	446
TTCGGAGTAAA	638
GAAGCGCTATC	1919
TTAATTCGAAG	213
GTTGAGGATCG	253
TTGTTCGACAC	340
CGAACGAAGTT	301
TTGGACGCGCT	17
GCTACGGTGTA	394
TTGACCGTTAT	415
AATTCGGAGTT	81
CCCATCAAGCC	19
GTCGAGTTTGC	1
GCGTCGAACGG	766
TAGCAACGCTG	98
AACGTTTGTCC	164
GGGGCAAGATG	291
CTATCGGGAGT	283
ATAAGCGTTCC	65
GGAAACGTACG	396
ATATCAATCGT	263
CTAGTCGGCTT	839
GTAGATAAACA	276
CGACGACGTGA	176
ACAACGTCGCA	10
AGAAAACGAAT	35
GCTACTAACCG	357
CGAGACGATCG	206
GGATTACGAAG	338
CGACGTAAGGT	1309
GGTCAATTAAA	41
GCTTGGAAACG	138
CATTCGGACGG	92
CTTATTCCTAG	102
TACACGATGCA	1125
ACAAGATTACG	360
ATCAAATTGAC	38
GTCTGTACTTA	187
GCGTGCGGAGC	133
CGATTACTAAC	492
AAACGAAGTGG	37
GGTCGCGAGCT	167
CCCACGTTGTA	163
AAACTAGATTA	84
ATTGCGTCGAC	244
AGCGCTGTGCT	329
AACATCGTATG	543
GTCGTAAAGGA	89
GATGACGCAAC	585
AGTGTAAAGGC	46
TGGTAACGTGG	232
ACGCTCCGACG	5583
GTTTCGCGAAG	49
TGCGTATCGTG	345
AGCTGTAAACT	518
CTTGTTCGACG	101
ACTCGTCTCTC	6
ACGTGTGGGCT	1941
TAGCCGAACGT	204
ACTTATAATCG	141
AACATCGGTTC	37
AAACGTACGTT	120
AGAAACGTGAT	199
CCTCGTAGCTT	174
GGTAGCGTAAA	2515
GAGCACGCTAC	35
GATCAATTGGT	764
GCGTAACGAGG	975
GAACCTACGAA	1581
TTGCGGATAAT	19
CATACGGAATT	725
TTCGTCGTAGT	2080
AGTCGAAGCGT	544
TTAGCGCGGTT	507
GTGCGATAGCC	64
CGCATACCGGC	19
AATTCTATGCG	54
CCCGTAAGCCT	643
GTGTACCGTAA	20
TTAACGGCCAA	18
TGATGACCGCC	250
TTACCGTAACA	3
TTTCGCAATCG	300
CGTGCTTGGAT	165
GAGACGTTACA	407
ATCGGCGTACC	452
GTAGCGTGTAA	1025
CTGTACCCGAT	1372
CACCATTATGA	424
GCTCGCTATCA	229
GCACACGTCGA	193
TGCATGCGCTA	181
AATGCGCTATT	149
CTTTTGACCCG	201
ATGCGTCAAAA	268
AACCGTTACCT	9
ACCGATCGTAC	142
GACCTATGGTG	2882
CGTCTGTACCG	198
TTCTGTGCCGA	1
TGACGGCAAAT	320
AAATGGCGGTT	910
TGCGCTACTAT	319
CACACGCTTAG	756
CCGGTATTCTA	1621
CGGCGATTTCG	23
GTATAATCGGT	173
GCTACTACACC	205
GAATCTTTTCG	125
GACCGTGATCG	35
CCTACCGCACG	291
CCCTCGATATG	186
CCTAGATAGTA	1
TTCGGCTACCA	254
ACGATTGACCG	22
ATAAAGTACGT	14
GAATTGGCTTA	263
CATTTCGTTCG	23
AATTAAAAACG	14
CGTTAGGTTTC	12516
TAAATCGAGTG	573
GGACTCGGCGG	6
GGTAACGAAGA	3561
CAGATGCACAA	337
CCGCCTAAACA	4573
CGAAAGATATA	112
CCTTCGTACCG	11
GAAACTCACGC	572
CAAGATCGTGT	1222
CATGCTACCAA	114
AAAGTCAAAAT	323
ATCAAGTTACA	88
CGATCGAAGTG	656
TGTCTATAAAC	74
GATTGGTAACA	715
GCTAAGCCAAC	1
CGGTTCACGGG	15
AAGTTACGTTG	9
CCCGATAACGC	43
ATAACGGCTAC	514
GGCTTGCATGT	270
TGGTAAGTACC	169
CTTCGTAGATT	92
GATATACGTTG	120
TTGGGCACCAA	187
TAATCGATTCA	275
CGAAAATACAT	516
GATAGCGCGAA	14782
GTCGACGACGT	407
CAGATAACGAC	2
GTGGTAGCGTA	2
ATCGACGCGCA	29
TACGTGAATGG	632
GGTTGGACGAG	707
CTTCGATTTAC	230
TTGGATCGGCG	1
ATTTGTCGACT	35
ATCGGATTGGG	1024
ATTTACTCGTG	15
ACTTAAGGCAG	44
CGCTCGCTTGA	5
AAATGTCTATT	387
GAGTGTACCGG	128
AGCTCTCGTCG	7
TTACGTCACGC	104
AACTTAATCGT	256
GGGCTAAGGTT	5160
GCTGTACGTCG	1
GTCGACGACTA	458
TTATACGTTTC	266
TTTAACCGAAA	815
GCAAAGTATCG	407
GTCGACTACCG	2
GGAAACCGTTC	284
TGAGCGGGTTA	320
AGAAACGTAGC	112
GCGGTGGACGG	915
CTCGTTGGTAG	335
CGCATTGGATG	4
CAGTCGTGAGC	59
AGGTCGGGTTA	396
GATGTTTATCC	45
CGCCTAATTTA	171
TTATAAGTGCC	231
CACAGCGGGTG	35
GTAGTCGTTAT	349
GGCATCAATCC	23
TTTATCGGACA	169
GATCTCGACGA	15
TGCATGAGTGC	248
ACTGCGACCGC	69
CCGACTACGCG	227
GTTAATTACGC	194
GAATCGGTGGA	460
GGTAAGTACGT	235
CATGTCGTAAG	102
TTCGTGATCGC	175
GATGTGGGCGC	81
TGACGCAACTA	429
TGAGACGATTG	56
TGACAATTACG	81
GTCCATTAGAT	229
TTACGGAACTC	236
GCCAAGATATG	41
GCTCGAATTGA	261
TGCGATCGGAC	36
TAGCGTCGTAT	630
ACTTCGCGAAG	17
TGAAACGTGAT	939
TTTGGTAATCG	361
GACGTACGTCG	1416
GTTTGCGTGTA	8
AAACGTTCCGT	4
CCTCTTCGACA	5
ATCGTGGTAAG	221
GTTACCGGCGT	60
GTTAAGTCAAA	17
GCGTGAATCGG	203
GGGTAACAACG	118
CTACGCCGTAT	177
CTCGATTACTT	457
ATATCGCTACG	11
TGCGACTGCAT	528
AGTCGTTTCTT	172
ACGTTTCTGGG	182
TATACGGCTAA	8
ATTCGTTCCAA	133
GCGCGAGAATC	545
AAGCATCAATG	1438
CTAGAAATGGC	24
ATAGTAAACTC	573
GTTCATACGGC	4
AAATCGTCGTT	130
CCCGTAACAAG	65
GGACGAAATCA	664
CTATCAACTGT	357
CGAATCGGCGT	244
GGAAAACGTCC	484
TGCAAGATCGA	59
CATTAGGTACA	192
ACGATAACCGC	30
AAAGCAGTAAC	8
GAACATATGCT	664
ATAGCTTGATC	114
CAGCGTCGAAG	217
TATCATAGGCA	25
CACGCGTCTAC	356
TGGATGTTCCG	1181
AGCGTATGTAA	430
GAGACCGGCTA	269
TTCTCGTGAGC	4
ATTTCGCATTG	82
TACAAATCGTC	151
ACAGATTCGAA	88
TTGATACTAAA	296
AAGCGGTTAGA	14
GATAGCTAATT	9
CCTATAGGTTT	147
CTTAACGACGA	53
TTTCGATAGAT	265
CGCAGTTACCA	332
ATTTACGGGGT	1
TTATTCGCTAT	79
AAGTACGCGCA	161
ACCAGTCGACA	1655
TGTGCGATTGT	2433
CTCATATGCTC	62
ACATAAGCCGA	12
GATTTACGCGC	53
CTATAGATGTT	1077
TGGTAATCATA	66
GGTTGCTCGAC	24
ACGAATGGGGT	279
AAAACGGGAGT	101
TAAAGTACAAT	3
ATCTATCGGCC	128
TTCTGACGACC	22
TAGTCGTTTAT	17
CGATTATTAAA	538
CTTATCGTGCT	605
ATCTTATGGCG	260
GGACTCGCCAC	1102
CGTGGTGGACT	839
TAACAAGTTCC	157
CCATAAGCAAT	797
TGTACTTAAGT	106
CTCACACGAAG	307
CGTGACGCTCG	5
AGGACCATTGC	827
CGCTCGTAAGC	4
AATACTAACAG	127
CGAGATGGCGG	33
CGTTACGTTTC	159
ACTCTTACGCT	834
CACGCGTAAGT	170
CAGTAATCCCG	187
AGTCCGAAAAA	51
GCCGTCGAGTT	3
CGATCAATGTA	1069
GCGTAGCGAGT	984
TTCGCTATCGC	66
ATTGCGACCGG	218
CACCATGCGAT	7658
GTGTAGATCGG	21
GATTCGGGGCA	1671
AAAGCATCGCT	378
ATTCAACGGGA	50
GTCTTGGATAG	46
GAACGTCAAAA	239
GTCTTCGAATC	203
GTTTATGTCGT	82
GACTTACCGCA	172
CCTCGGATTAC	25
GAAAAAAAATC	284
GTTGCGATTAA	153
TAAATACGCGA	1616
AAGTACGTGGT	16
TTCTCGGATGT	360
ACTTGCGGCCA	389
CGTATCTGCTT	83
TTGATCGTTAT	478
ACCATTGGAAC	213
ACATGTTCGAA	16
GAACGATTATC	263
GTTATCGTATG	173
CGGTGTATCTG	2388
TGCGGTTAACG	78
TATCGGCTGCG	2
GTTAATGCGAC	20
ACATTTAGCGG	17
AGCGGTAAAGT	105
AACCTAGCGAT	146
GCCAAGCGTGC	149
ATAAGAGTACA	308
CATTCTCGGCG	21
TTGCCGAAGGT	15305
AAAATCACGCC	66
ACGTAAACAGA	167
GTTATTCTACA	37
ATGTCGTGAAC	5820
ATCGTACGAAC	671
AAAGTTCGATA	39
GCGATTCGTTA	340
TTTCATCGGTA	516
CAGCGTTTCTG	136
CTCAACGTGCT	206
ACGGACCCGTC	185
CAGTACCGGCT	130
TGCATGCGTGT	1127
AGAACGATTTC	6
TTCCTATCTGC	2328
CATGTCCCGCG	427
GGTCAAGTTGT	366
CGACGAAGTGT	736
GTTGTACGCTA	591
GAAATAAGTTC	126
GTCGACAAATG	148
ACATTAGCGCC	304
GATTGTACGTG	19
ACAGATTTACT	39
GCAACTAATCA	144
CAGTACGTGGA	170
CAGTATAAGGT	371
AGTGAACGGTC	150
CACGCGATCGA	7
TGATGACCGCT	305
ATTTGGATTCC	169
ACGAGACGATG	273
TGAATGGCGCA	1
TATCGATGCAA	259
GCTTGGAAAAC	3
CGAACGTTAAT	1303
ATTATCCTAGC	140
GTAGATACTAA	288
TAGGCGATTCC	2
CGAAATATAGG	131
CGCGAACTCGT	620
AAGCGTCGTTC	43
ACCCTAGGTCG	116
CACGGCAAATA	114
TACCGCACGTC	741
CATGCGTCGGG	434
ATCTTTACCGC	285
ATCGTTAACTA	39
GGCTGCGATTA	1557
CCTGACTACGC	53
CGGTAGCGCAA	937
GTAACGACTGA	462
TAAATCGGGAA	10
ATTTCGTATGT	177
CTTAGCTAAAC	186
TGTGCCGAAAA	90
ACAGTTATAAA	76
ATCGCGCTGTA	487
TTCTAATAGTG	7
ACGTCGAAATG	555
CCTGAACGCTG	136
GTTATCCGTGG	95
GCGACTTAACC	789
CACGTAGCTTA	1
TAAGGTTAGGC	147
ACCGGCATCAC	93
GGAGCTACCGC	70
CGGTAAGTCGT	27
CGCAAGATGGC	204
CTTATCGGATT	106
CCCGGCAATCA	27396
CACGCCGTCGA	373
TGTTCGATTCG	71
GGACGTAAGAA	1
GTATCCTGACG	62
GAGAAACGGCT	75
GTCACGCCACC	779
ACTAATCACGA	64
ATCGGCGGTTG	48
ACATCGACGTA	1
CGTGCGGTGAT	820
AAACAAGTCAA	283
CAATTACGGTG	349
GCGGATTGGCG	23
TTCGTGACGCC	116
GTAAGAATCAC	72
TTCGAAATAAA	12
ATTACCAAGAG	1477
ACGCTACGGGC	80
GGCTTAGCGTC	666
GTATGTAACGG	120
GGTCATTGGCG	45
AGGGACGATTC	913
CGTCGATAGCC	15
CCACCATTAGT	1575
TTATAGCCGTA	112
AATTTCGCGTC	245
GCGGAGCGATA	5257
ATTACTTATGC	72
CTGCGAAAGTG	4242
TTTCGGGATAA	2
TTCGGAATTAT	318
GCGTACCCGTA	671
CCGGGCGGTAC	3525
CCGCACGTCGG	221
GCACCCTTGGA	267
GCGAACGCACT	129
AAGATCGGCCA	15
GCTTACGGAAT	398
AGTCGTAAGGT	149
CTTGTTAGCGG	141
CCATAGTAACA	191
TGAGACGCGCG	1
CAATTACGAGC	386
AGACAAAATAC	577
TTACTCGTGAT	1
CGCTGCGTATG	85
CCGATGCGAAA	135
CATCTATACGG	1
CGATCTCGCTT	7
GCGGATGTACG	128
CGATAGCCGGG	275
ATTGGTTAACC	208
CACGATCATGG	269
ATCATGTCTAC	50
ACCGATCGGAG	7
GCGGCGATTTC	50
TACGTAATTTC	39
TGGTGTACCGT	39
TGGAAAAAACA	101
ACAACGACGGT	252
CTTAAGTGAAC	542
TTAACGATAGT	152
CATTGAACCTG	229
GATATAGCCGA	10
GGCGATAAGGG	347
TGAGAAATTGC	148
TGGTAATCGTC	59
GAATTCCTAGC	134
CTATTCGTTTA	576
CCGTCAAACTA	1602
AAACGTGAGGT	48
ACATTCGGTAC	1939
GTTACGAAGGT	35
GGAAACTTAAC	710
TGCCGGATGGC	348
AGAATCGGAAC	27
CCTCGTCGAAA	69
TAGGCGATCCA	307
TGGATGTACTT	839
GGTGAATCACG	584
GCGAGTCAAAG	382
GCATCGATGTG	356
GGGTAGTCGAT	58
GCGTATGTAGT	1
ACGATTGCCGG	73
AATAGTAGCGT	845
GATCGACGCTG	1311
TATAACGGTGG	88
ACCTATAGCAA	3506
CATCGTCAATT	763
CTTCGCATACC	524
GGACTCGTCGT	1079
CGGATTCGTCC	204
TGCGTAGTCGA	33
GCACGCGTCTG	28
TAGAACGAATT	4951
TTATAGGCTAA	259
GCTTCTTGACC	329
ACGTCGGGTCA	336
GGGCTAATAAA	225
CGCCAATTGGG	768
AACGTAAACGG	35
TTGAACGTGTG	3
TGCTTCGTACG	1
TACACCGGCTA	127
CCTACGGTCAA	7312
CCGTCAACGCA	170
GGCAAATTCTA	26
CCTAGCGTCGC	255
CTAGTACGAAA	5
CGAGACCTCAT	544
CTAACGCGTAG	461
GGCGCTATCGT	364
AATCGCATCTA	431
TGGTAACGCTC	15
GCCCTTTGACC	866
GGCTTGCGTGA	899
TAGGTAACTAT	140
ATACGGCGTGA	99
GACGAATTGAT	831
TTACGTTTAGT	72
AGTCATCGCTC	484
CGGCATGTCGG	61
CGAGACCGGTA	293
TTTTACTCGGC	486
GATAGTGCCCA	21
GATCTCGCGTA	1
TTACCAAAAGG	437
AGCGGTTACCG	64
GTCTCGAAATC	2065
CGCATGACCGT	109
GAGTAGTCAAA	64
CGTTACAATTT	879
GAAAGTCGTGT	547
CTTAGCGGGTT	1537
TGAGAGCTACA	1089
AGTATCGTTAT	308
ATAGCCGATAC	185
ATATCGGAGCG	5
GGTTACGGTAA	128
TAAGCGTGGAG	8
CACTTAGCGCA	361
AAATAAATCGT	163
GGAGCGAGATA	3
ACGATACTAAC	112
TGTAACGAAGC	31
AGATACTTACG	540
AACAATTAAGT	227
ATCGTAGCGCT	593
TTCATAAGCCG	203
TAGATTAATGC	380
CTGTTCGTATG	600
CCCCGTCACTT	727
CGGTGGACGGC	406
GAGACGTGCAC	29
CTGCGTCTATG	231
GGCGTGTACCG	536
CTATAAGTCGC	96
GTTATGTCGAG	56
ATAGCTAAAGC	3359
AATCGTTAATG	4540
AGTAATCATAC	247
AGATTCGACGA	86
AACTATAGGTA	95
TTCCAATAGTG	294
TAACCGTAAGT	297
ATCAAATTCGG	311
GCTAAAAGGCA	109
CTATAGGTGGC	100
CTACGGACAGT	373
CCCTCGAGCGG	122
TATTTGGACGT	1349
CTCGCGACAAT	173
CAGATTCGCTG	70
CCGATCGAGCC	218
AGTTCGAGTTG	382
TGCGATACTTA	1119
TTCGAACGTCG	35
GATCAATTTAG	53
CTAAACGTAAG	307
ACGTTGGTCGA	67
TTTCGGCGTAC	730
CCGATCGTTAG	131
TGTAGTCATGG	85
CTTTTCGATAT	296
TTATTCGGGAT	412
GTTTCACGTAA	2047
CGTATCGACAG	133
ATTATCGTAAC	147
TTGGCGGTTGA	1835
GAAGTGTACGC	128
ATCAGTTAACG	252
GCCGGTTATTA	1328
AGCCTTATAGA	293
TTAAACGTTTG	170
ACCGATAAGTG	8208
GTTACGTGGTG	762
TATTAAAATCG	1
CCTCATCGGTA	453
CATGCGGTGCG	22
TATAAGTCGTA	48
CGAACTAAACG	40
ACTTACTCGTA	16
CGCGTAAACAC	236
TTGGACGATGC	413
CATAACGTACG	226
ATAGTTCGACT	671
CCGCTTAGTAG	47
AATTCGGCTAG	1188
CGATAGCGGTG	1
GCAGCGTTTAT	342
GAGAGTATCGA	58
GGTAGCGTCTG	1
CGTAACGTTCG	214
CTGCCGGCAAG	44
CGGACGACCGT	256
GCCATCGATTG	2716
CAGAACGAATC	3097
CATGTTGGTAG	515
TGTTCGATAAG	18
AAACTATCGTG	603
CCCGGCGACTG	88
GGCATGACGGA	315
GCTTCTACGAA	797
CGGAGTAGCGT	175
GTAACGTTTAA	4650
TATTCTCGCTT	3
CGTGACCCATG	317
GGTAACAAGCG	743
GCAATCGTCCG	150
TAGAAGTTAAC	350
CGCTGTTTTAC	124
AGGTGGACCAT	385
GGGCTTACCAA	2271
CGCAAGTCATG	311
TTGACCGTATG	373
CTCATAGTAGC	337
TTCAAAGTTTA	1893
CGCCAATTATG	847
AAATCATGTTG	1
GTATTCGTTTA	781
CCAGTCGAGTC	754
AACGCGAACTA	1726
AAACGGTAGAA	640
TTGTCGTGACC	382
AATGCGACCGT	4
AGGTAGCGAGA	84
GAACGATTAGT	230
AATGCGTCAAA	119
CGGGTATGTAC	925
CAACCGTAATC	548
TAAGAAACGGT	576
TTTACGGTCAA	246
TGCAGGTACAG	231
GGGTTCATCGT	1121
CTGTACTTACG	125
AGGCGATATTC	52
GACGCTCGAGT	4
CTCGGAATTCG	21
AGAGTACGCGA	188
CGGTTATACCG	131
CGCGTCGTAAA	70
CCCGATAGTAA	1678
ACCTACGGTAG	616
TAAAGCATACT	387
CTCTCGTACCC	34
CCGATCATATA	8
GTGAACGCGCA	1594
GCGATCTCACG	21
CATACTAAGGC	647
ACGTCACGCGA	1
AATCGTTAACC	1303
GGACGGTACAG	654
CCGTATGTACC	2
GGTATTTTACT	125
ACGTGAGCGCA	599
ATTCTACGGCC	88
CCGGATTGGTC	145
CGTAGCCGAAA	100
CGGGAAGTGCT	3
ATTTCGGGTTA	28
TTCATAAGGCA	269
TAACGTTCGTA	190
CATTCGGATAA	112
CGCTTGGTAAA	106
CCGCATCGTCC	650
AGGTAGTACGT	331
ATTCATTACGT	91
AGTCAACGATA	355
GGGACGGTAGG	129
AATTCGTTTAA	226
GAGACGTAAAC	281
CGTCAAAGTTC	466
ACTTTACCGTC	102
AGATGTGGAGC	859
CTTTACCGGCA	117
CACCGGTTGGA	169
GAAAGTTAGCT	25
ACTACGGCGAA	164
CCTGCGAAAAA	201
GGACCCGAGAT	1212
AACTCTTCGCC	21
GGTCGCGTCAG	32
TACGCGATCAC	132
CTAATTCCTAG	307
CGGAAATACTA	1087
CACGCGATAAG	13
ATGTACGCTGT	5
AATCGATATTC	297
AAACCGTCGTG	33
GGGCATGTTTG	276
CCATTGATCCA	127
GTTGGAACGAC	218
TTCGATTCGTA	492
AAACTCTTATG	360
TACCCGTCACG	55
CGCATCGCTGA	488
TATTAGCGATT	163
ATGTTGGGCGC	528
ATACATTATGT	224
TTTCTAAAGAA	153
CTTATTACCGC	420
GTAACGACTAA	1795
TGTGCGCTAAG	3347
ACGAAATTGAA	71
ACAACGTGATC	1
TAGCAGTTGAG	455
GACGGACCTAG	58
AACATCGTCAG	37
ATTACGAATCG	245
GTATTCTAATC	789
AAAGTGAATGC	266
TACTCCGAACG	698
GGTCGAATTGC	165
CGATCGTAGTC	139
GGGGAGTACGC	60
TAATTTGGCGG	28
GGAAATAAAAC	5658
AATGAAGCTGA	18
TAGAATCGTCC	98
TAGTCATAGTT	36
GTCAATTGATT	35
AAATTCGGCCT	45
GCTCAACGCTG	2
CTTGTCGAGCA	59
ATTGCGAATGC	605
ATCGGAACGGC	37
GTTAATTACCT	84
GTGTAACATGT	168
GACGTGAACGT	1060
TGTTGGATCGC	1524
TGGAATTATTC	400
CGTCAGGTAGC	3049
AAGTCATTACC	42
GCCGCTTATGG	640
GTTCAACGAGC	230
CTTAGTACATG	550
ACCCGACGTTA	17
ATTAGCGCGAA	129
TAACGCATACC	973
CATTGCCGGCT	68
ATGAGAAAACC	204
ATACTTATGAC	36
AGTCGGGATAA	1785
TAAGGTTCGAC	142
GGCGTGGTATG	20
TTGCATGAAGA	1976
AAATCGGTAAT	8
AATCGGATTGC	504
CTGTAACTTAC	344
CTTATAACGGC	8
GGAGCTAAGGG	174
AGGATCGCATC	402
ATGGTTACAAT	100
TTCAAAGTTGA	1409
ACTATCGTCAA	1869
GGCCGTACGCA	217
ACCCGTACAAT	512
CGAGCCTAAAA	357
TTAGGCTACAC	48
CGGATAGTTAG	1
GATGCTCGTGC	13
GACGCTTGCAT	107
AGACGATTGCC	5294
CTGTTTATTCG	147
ACAGTTCCGAA	74
CTTACGCAATC	190
AATCTTTAACG	30
TTCATCGATGT	5
GACGGAATTAA	321
TAGTATCAAGT	159
TACGCGTAGCC	1776
GGTATTCCGAA	10
TTTCTTGTACT	2227
GACGGTGGAGG	10
TTGTCGAATGG	397
CGCGAGTAGTC	7
ACGAACATGCG	62
GAGGATCGCTA	1
TACGCGCGATT	1334
CGTGCGCGAGA	2
TATCAGTATCC	49
GAGCTAATTCG	1
TAACGTTACGT	95
GAACTAATCCG	169
ACCAAGATTCG	144
CTGACGGACGC	506
CGGACGATGAC	242
CGTAGCGTTGG	377
CCGGAGTCCGT	298
AACATATGGGA	394
ATTTCGCCAAA	23
AACGATCAATT	46
GACCGTGGCCG	392
CATGACGATAA	323
TGCTCACGGGG	140
TATATCGACAT	107
GAGACGTGTAG	80
GGATTGTGCCG	154
CGAGACGTTAT	39
GCGGCATCAAT	427
CAATCGGCATG	4926
GGGGCGGTAAT	349
ATTAATCGCGC	34
GGGATATTCCG	1
ACTGGTCAACT	2
ATGTAGTACCT	17
ATGCGGCAGTT	8
CGCCGGACCAT	248
CCCGTCGACTT	69
GCCTTATCGAC	258
TTGCATGCGGG	523
TGCGAACGAAT	1847
ATCGCGATCGG	13
GTATACTAAGG	37
AAATATACGAG	39
GACGTTAGCCT	746
CAGTAGTCAAA	414
CTGGTAAGAAA	25
AATCGATAGCC	1132
CTTTGTCGATT	109
AACGTGGACCT	98
GGTCATAAGCG	360
CATGCGGTAGC	35
AGCATATGGTT	54
AGTAGGTTACA	12
GGATAGCTACG	284
GTTATAAACAC	260
CAGCCGGTAGC	390
TGATACTACCG	107
TATTTTAACGG	3237
GTTACCGCAAC	810
CTCTTATCGTA	238
ACTTCTTGGAC	338
GTCATACGGCC	1054
AAAGATGGACG	319
ATCGTATCGTT	331
TAATCGGCGAG	58
TTACGTTGGGT	189
TTATAATCGGA	94
CGGGTGCGACT	606
GTTCATCGGTA	1
CCAAGCGGTCA	381
TTGCCGACCAT	666
GCAGTTGGTCA	499
ATACGTGCTTC	668
GTCGAAATGTC	129
GCATAGGTTCG	21
ACCTCATCGAG	120
TAAAGTAATCA	21
GCCAATACTAT	528
TTGATTACGTG	2060
GTAGCGTGATA	474
GGCGAACGTAC	276
CTTCGTAAAGC	339
TGTCCCGCATA	71
CATACGGGAAG	60
ACAAGTTACAC	2421
CATTCAATGAA	39
ATCCGGAGTAA	2437
ACCTATTCCGT	36
GCATTCGGTAT	178
TGCGCTATATG	55
AGGGACGTCAA	390
ACGATGACAAT	1559
GACGTGGTGGC	698
TGTCGTCGGAC	181
GTACGCGAGTA	1751
GCCTAAGCATC	2589
GTTATTCGGGA	384
AAACTTAGTAT	402
GCGGGTTGATG	1292
TGGAGCGATAG	1
CAGATTAGCCT	381
TGGATATACGG	236
GGAGCGAGACT	167
TTGGGCAAGTT	9351
AAGTCATGTCC	53
ACATCGGGTCA	119
GTATTTACCAA	318
GCATACGTGTG	378
GGATCGTTTGG	920
CAAACAATTGA	8538
TTTTCACGGAA	302
AGGATCGGTTG	42
GATAACGATAG	76
AGAAAATCAAT	621
TTAAACGTTAA	7
GAAGTTACCAA	164
GCCGACTGCGA	1128
AAGTATCGACA	64
ATCGGACGGTA	221
GGTTTATTACT	144
ATGACGACCCG	90
TTGCGTACGAA	502
ACTATGGTACA	32
GATTCGTCTGG	42
GCGGCATCGTT	5989
TATCAATGTCC	291
TTCTCGATGTA	947
TAATCGATATA	2
AAATTCGGCAT	9
GGATTATCGAA	1542
CATTAATCGGC	1304
GGCAATCATAC	318
CCGGTTGAGGC	4
TGCCGATGCGT	237
CGCGGTCAACG	46
TGCCGGAGCGC	363
CCGCTGTGGAC	1255
CTCGAAAGTTA	751
CGCGATCTCAC	71
TTGCGAACTAA	1563
CCAAGATTGTA	254
ACAGTTGGTTG	84
ATATCGGTTAT	4648
GATACTTACCG	19
ACGGCGGTATT	468
AATTGATACCG	26
CTTGACCGAAA	1
CTATAGCGTCG	82
GCCTAAAAAAC	73
CGTACGCGATC	1794
AGATAAAGGCA	16
ACGCGGTAACG	29
AACGATTTAAA	1843
ATGCGATTAAG	356
ATAACAAGCCA	174
AATTTGGTCGG	98
GGGCTAATCGA	47
GGTTCCAATGC	359
GACGATCGTGG	156
GATACTACGAG	35
GGAACCTAGAA	41
GGGCGTAACAA	902
CATTTATGCCT	448
GGCGACATGCG	2049
CACCCTTTTAG	227
AGGATCTCGTT	174
GCTTATACTAA	3948
AATCGTCTGGC	69
CGACCGGATTG	765
GCGAACGTACT	353
CTGTATTCGTG	14
GTTCGACAAAG	100
GACGCGAATTC	501
ATAGATTCCTA	244
TTCGTATCATA	380
ACGGAATAAGA	786
GTACATGTCGT	5819
TATCCGCGTAG	62
AAGCCGACGTC	7
AGCCGTACCGG	6
CCATGACCCAA	10
CCGGTTATTAA	93
CCGGTATGTCC	2
CAAGTTTGGAA	341
CATTAGATTGC	5
TATCATAAGGG	422
CTGGTCATAAT	388
CACGTAAGCGC	568
CTCAGTACGAA	74
CTGCGATTCAA	127
CGGAGTCAAGT	1570
ACCTCTCGTTG	8
CCATTGATAGA	186
GACGAAGCGTA	30
CAGAAAATAAG	32
AATATTCGCTT	24
ACATCACGATA	18
ATCTATCGTGA	107
ATGGACGTAAT	629
AGCCGCGTCTT	255
AGCGCCGTATG	35
CAAATCGAACC	2
TTGATACCGCA	1553
TGAAACTAAAA	154
GTGAATCAAAT	13
AAACTATGCGC	295
GTCGTTTCGTA	67
CGATTACGAAA	119
AAAAGATCGTA	195
AGCCGCATCGG	380
TACGGAAATAC	3126
GCTCACGTTGT	246
ACTATGGTGGC	562
TACGTCACGGG	12632
TACGAACTCGC	17
GTTGGTCGGAC	762
TTCTAAGAAAA	572
CTGCATAGTGG	103
CGATTCGGGAT	129
GGAACGTTAGC	384
ACATCGTTATA	357
GGCTCGATAAT	52
GTGCAAGTAAA	308
TAGTCGTCGGA	234
GATTCGCTACC	172
ATATCGCGACC	127
CTTAGGACGCC	234
ACGTGCACACG	564
TATACCGCTTA	420
GGAGTATCGTA	516
GCGTGTTCGAA	3025
GGGGCAAATAC	208
ATTTCGCGTCC	116
GGTAATGCGAA	395
CGGAACGACAT	449
ATACGTGATCG	161
ATCCCGCATCA	5
GCATTGACGCC	6
GCGGCGTACCT	540
GTAGATCGTTT	1497
CTACACGTTTC	462
CATGACTATCA	127
TACATTCGAAC	434
ATGAGTACAAT	7
GGTCGATTACC	346
ACCTAGATCGA	391
CAAACTTATGC	93
CGATGCAAGTA	526
TGCATATGCTC	300
CGGAAACTTGC	35
ACGACGATCTC	14
ACTATGGTGGT	23
GATAGCGGTTG	26
GCGTCACCCTT	269
TAGGTAAACAG	93
AGTCATTAAGA	57
TATAAAGATTC	61
GGACGATGAAA	27
GGAGACCTAGT	96
CTCAACGGCGT	163
CAACGATTATC	311
TTACGTTCCGC	941
ACGATGCGTGC	2128
ATCGAAGCGGT	13
TACCCGACAAT	4321
CGAGCTAGGTT	422
ATACGTTAACT	229
TACTATCGGTG	17
AATCATGTTCG	97
CACGAATCAAC	16896
GTATCGAAAGT	648
AAAGTTAGCGA	11
GTCTTCGCTAC	186
AGCCGAATCGT	366
TATCGTTCGCC	168
GTGACCGTCAC	743
TGATACTATCA	3
TTCAATCGAAA	100
GATTCCGAACC	249
GCTTAGGTGTA	100
AGATACCGTTA	40
TGCGATAACAG	16
GCATCAATAGC	180
AACATGCGGAC	276
ATGATCGAATG	6505
CGATCAATTGC	85
AAATTCGGGTC	660
ATTCGTTATAA	121
CAGCTAATCTT	191
TAAGCAGCAAT	1082
GATTGTTCGCC	435
CTTATTCGTAC	485
GGGCAAGATAT	388
GATTGTCGGGT	565
TATATGCGGAC	172
ATAGCTTGTCA	644
AATAGTACGCA	37
AAAGCATAGTT	206
CCGTAGAATAA	26
AGTACGAAATT	499
TGATTATCGGC	225
CACGGCTAGGT	328
GGATAACCGTC	134
AATATAGCTAA	51
TTTAGCCGTCA	1242
AACGCGATCGA	43
GTGTCGTGTAT	31
CGCACGTCCGA	98
ATATCAGTTCC	137
AATTATGGCGC	207
AATTATCGCTG	825
CTGCGATCATG	438
GGCGACCGTTG	1830
TTTGGTAGCGA	32
TATAGCGGTGA	25
GGGTAACTATT	608
TTGTAACATAT	624
TTCATTGTGGC	1146
GTATGTACGCC	332
CTCATTGTTTG	665
TTCCGTCGAGG	3473
GATTTATTCTG	54
CGGGTTCGCAA	704
CTGCGTAAGTA	521
GTATCTCGCGA	145
CTAATAGATAG	1386
TTCGGCATGAC	80
CAGATTCGAGG	306
CGTCGTTAATC	68
TTCGGGGCATC	7
ATTGAACATAA	1405
TAAGTCGAACC	82
GCCGTCGCGAC	3
GGTCTGTGCAA	460
CACAACGTTGG	5339
GGTTCATACGG	534
ACGGTGATACT	54
GGATAGCGATA	198
CATTCAACGTA	711
CTACTCTTAGC	769
GGTTATGACGC	427
GCTCACGGTGT	1208
ATTTCGTTTAA	77
GAGAAACTAAT	1
AACATGTTCCG	429
ATTGACATAGG	40
ACCTCGGAAGT	104
GGCTCGAAAGG	1433
GCCGAATTAAA	62
TGAACGTCAAC	6066
TGCCCAATGTA	56
TGGCATCGGGG	2
CTGGGCACGTC	1447
GTCTGTCCGAA	48
CTAGTCGAATT	29
TGAAACACGAA	362
CTAATAGCTAG	36
GCAGCGTACAA	3772
GATCGATAAAA	100
GGTTCGCCACC	423
GCTACCGTAAG	131
CATCAATGAAA	73
CGATCGGTGGA	322
AAACTCGTCGT	271
ACCGCAACTAT	220
GATCGTATCCT	87
CAACAAAGTGC	82
GATTTCGTTTG	24
GCTAATTCCGC	127
ACCGTTAAGAA	779
TTCGTCGGAGT	2277
CACGATATGGT	379
ACATGTCCCGC	6
TAGTCATGTTG	387
GCCGGTTAGGG	16
TAAGTGTAACT	226
AGCGAATGGAC	144
GTAGCGAAATA	440
CAGTTCGTTAA	457
ATATTTCGATA	870
TAGACGCTGTA	3860
ACGATGACGCC	122
TTACTTAGACA	2
GAGATAGCCGA	40
GTAAGTCGCAA	131
CGAATCGTATC	545
TGACGGAACCT	329
CACAGCTACCA	14
CGCGCTATATG	318
GGGTTAGCCGC	13
TTTCGCGACAT	161
ATTTACTCGGA	100
ATCTCTTATGC	42
GGAAACTTACT	254
TTCGGTAGGTG	1372
ACGGACGTACC	636
GAGTGTAAACA	197
ATTGATGACGC	26
CTTCACGAGAC	3
AGTGAATCGTT	168
ACAGATCGGTT	321
TAAGCAGCGCG	112
CGCTAATTACG	115
ATAGTTGTTCG	61
GGCTACACCGA	473
AATTGATCATA	28
AGGCTACGAGA	6363
TGTGACGAACG	152
GGTCGATGACC	209
CAATCGTATCA	155
TTTGACGACTT	1164
CATAGGTGAAC	540
CGATCGCGGTA	14
GAACTATAAGT	268
GCAATCGGAAT	57
TGGTCATTCAT	130
ACTCATCGATT	445
GTAACGGCAGT	8639
TTCATTCGTTA	243
CATCGGCGGTT	768
CATCGAATTGA	502
ACGCGATTCGC	1
TGATCGGGGCG	40
TGTCGACACCT	1461
GAAAATAAACT	137
TTTAGCCGGTT	65
CCTAATTTCGG	101
AAATTGACTAA	843
TATGACGGTAT	609
GTAATCGTCTA	3039
GTAGATCGGGT	191
GTCGCGCGAGA	1167
CTTCTAACGTC	273
AGCGAAATCGA	29
TGAGCGGTGCG	129
GGAGCGAAAGT	36
GCTCGTTACGC	278
AGACGTAGAAC	150
CCGATGTATTG	325
GCGGTATCAAT	395
ATGATCACGCT	1380
TGCTTCTAAGC	126
ATACCGTACTA	486
AAATGCGCGAT	540
CTAAGGTTTAT	28
AGCTTGGTCAA	1
CAGGTAAAGGA	63
GGCATGTCGGG	340
TTGGACTTACT	38
TAGGTCGGCTA	10
CCGAGTATCGA	116
TGTCGTAAGTC	1578
ACTCACGGTCA	5013
CGGATGACGCT	2
GGGCAAAGTTA	201
GGCAGTAGCGG	102
CCCGAGTGCCG	4
AACGTCCGAAA	878
CAAATACGAAT	953
TTCGTCGCAAC	206
TTACGCACGTT	171
GGGTTGGACCC	31
CTGACGCTGTT	107
CATATAGATGC	103
ACGTTCCGGCA	1068
GATAGCAGTAA	2797
TGTACGCCGTG	13
AGAACGCCGTA	1960
GTGCGATTAGA	354
GGCGTAGCCGT	404
TGACTAACATC	77
GGTGTAACTAA	331
TGGATCGCTCC	634
GCAGTTATAGC	208
GGAAATCGTTG	190
GAGCGCTAGGG	821
CACATAGTAGC	336
CTATTCCGAAA	6
CTAGGTTCCGA	141
ATCCGAAGTTT	192
GTCGAAGTTAT	1578
TGACGAATAAA	3866
TACATTACGCC	124
AAATACTTAAG	83
TACGTTTCTGA	2269
GATCGATAGAT	110
GACGATTGGGT	339
GACTATCATAT	38
GGATGACCGTA	294
CGTAACTATCA	465
CCGTAATCGAA	142
GTCAAGTATAC	1
TGCGTAATCCC	402
TTACGCTAACA	638
GGATTCAATAC	5034
GCATTGGTCGG	163
TAATACGGTGC	82
CAATAGTACGA	128
ATTTCGCTCTT	237
TATTGCGGGGC	783
TAAGAATCATG	338
ACGCTCGTGAA	132
ATGGTTGCGCG	7
TGTACCGGACA	49
AACGACGTGAC	48
TTCGCGTAACA	843
TTATGGTGGTC	1
CTGACTATGGG	1419
ACTGCGCGAAT	194
GTCGTCGGAGT	426
CAACGATAAAC	1
ATCGGATTGCG	401
ACATCGGTTAT	609
CACGTTTAACT	3
CGAGTATCAAA	1
ACGCTACACCT	297
CCCAGTCGTAC	11054
TGAACGAAAAA	14
TTGCGTGAGGA	32099
GGTAAACAGCA	421
GTTGGAAACAG	1
GGGTCATTATT	2
CAAGTTACCAA	248
ATTATTAGGCA	574
ATATCGATAAT	90
GGATTCAATGG	10
TAGAATCGGCT	747
CTCGGAGTACC	10
TGACTAACCGT	721
CCGGACGTGCG	22
TAATCGAGTAT	127
TGTTGCAAGAG	795
GCGTACTGCAT	1237
GCGGTGCGAAC	578
GGCTTACACCT	1699
GTTCCGACCCA	80
AGGTTTATCCT	367
ACCTACGGTGA	4
CGTCAACGACA	33
GCAAGTATCGC	254
ACGGCTTATCC	1859
AACCGTAAGTC	257
GGCCAATGGCG	5
TTTCATCGTTT	430
AAATTGGTCAA	37
GCGCGAGTTTA	88
ATCGCTACCGG	113
ACCAGAAATCA	981
ACAGCAATCTT	187
CAAGCGTACTT	322
CTTTGGTCAAC	108
ATAGATTGGCT	7911
TGAACGACTTC	426
ATCTTAGCGGG	1
ACCTCGGCAAG	94
TACGTGATCAA	284
TTTGCGTAACG	295
GGCTTGCATCA	812
ATTTACGTATC	442
CGTAAGTATCG	2
AATCGCGATAT	178
CACTCGTCAGC	349
ATGAAACTAGG	376
AACATCGGCTA	901
TTACCGTCGTT	1486
CATTAGGTGAA	117
CTCGAGCGACA	487
TAGGCGTGACA	95
AGACAATTTAT	13
ATACGCGCTAA	127
TAGCTTGTCGG	1771
TACGGTAAGGA	748
GTACTAATCGT	196
CGATTATGGGA	1219
GACTATAAGTA	1
ACCTATTCGGC	294
GCCAAGCCGCT	580
CCGATGACTAC	250
CAATTGATCAC	527
AGTACGTGAAC	239
ACTGCGTGTTG	30
AACCGACTTAT	85
TATTTCGGCTG	173
GTCGGAAGTTG	867
CGTAGAATGGA	3
CTATAACGGTA	15
TTAGCGCGACA	124
CCCGACAAATA	679
TTCTCGCGAGC	161
CCTGACGGTAG	98
TATATCGAGCT	1217
TTAATGCGTGT	314
CTCGTGTACCG	346
GTTAGACGTGC	791
CGGAATAAATC	308
AGCTTATGCTA	346
GCAAATCGCGA	385
GTAACATAGAG	1663
ACTGCGTCAAA	1157
CGACCGCATCA	218
GTATACGCGCG	7
GATGGACGCAC	432
GTACGTCAATG	6
GGTTTCACGGC	482
GTCGTCTCTCA	29
TGACCGATGCT	334
CCTAATGCGGG	161
ATCGGTTCCGA	36
AATCGGCGGTA	53
CGATCGACGCT	1
AAGCAACGATG	967
CGTAGCTTAGG	444
TACGTTGTTCA	70
CGGTTACACCA	236
TACGTCGTACA	80
GTATACGGAAT	33
GGCGATAAGGA	436
ATAAGTACGCT	1117
GCGTAGTCATA	98
TTTCGGGAGGT	356
AAACGTAGCCG	165
TGTCGACTACG	330
CGTGTATTTAC	477
GCCCTTTGGAC	146
GTTAGCCTAAA	124
ATGCGTCGACA	343
ATTCGTCGTAA	463
GTAATGCGATC	119
GGTAGTACATT	4995
TGGTCAATTGG	7
CAAATCGGTTA	486
TTACTATGGGA	209
CTCGAACGATT	40
GCCCGTTACGC	252
GCCGTCAATGT	262
TGGACCCGTGA	115
AACCGTAGAAA	16
GAAATTGAACG	10
CGCAGCGTTGG	64
CGTAAGTATAT	29
CTTAGATAAGC	958
AAATCTTGGTG	14
TGAAACCGCCG	48
CAAGATAAAGT	488
AGTCGTGTAAA	1221
TTTCTATAAGG	35
TTAGCGTCGTC	99
AACTCGTGGTC	1
CGAGAATCGTA	5033
TTCTCGTGACA	170
CCGGTTAAGGC	375
GACTCGTCGGC	923
ATGACGATGTG	58
TGACGGCTAAC	233
CAAATTCCGGT	88
CAATCATATGG	1
CGCTATCTCGT	1464
CGACGTGTTGC	11
GCGTCCGCGTA	5482
GCGAGTACGAA	4
TAATTCTGGGG	986
CTCATCGACGG	1182
GCAGTTGGACC	223
CCTAAATCAAG	69
GCGTAGTCATT	1155
TTGACGGACCC	988
CAGCCGTGGAC	282
GTATACGTGAG	42
CTCGTACTACA	8338
CATCGGTAAAG	765
TGGCATGCTTC	8897
TAGCTTACGTT	511
CGTGTATCTCA	993
CGGTTATCGGG	507
ACGCTTATGAA	205
GATGGACTTCC	108
CATGCGGTAAA	984
GATCGAGCATC	165
CGCAATCACGA	171
ACACGTATCGG	318
GTAGCCGAATC	850
GGGCGGTGGAC	621
CACCCTACGAA	43
CAGGATCTCGT	305
TACGAACTCGT	470
GTTAGCCGGTT	525
CGGACGTCACT	422
GTTCGACATAT	399
TTATTCGACAG	1009
TAAAACGTATC	2
AATCGTACCTG	11052
GCAGTTGGGCA	168
ATCCGGCGACA	211
AAGATGTTCGT	14
AGCCGAAATGG	757
TTCGTGACGAG	86
GACGCGTCGAG	47
GTCGCGAGTGC	371
TAACCGACGGT	556
AGATGTTCGCC	194
AAATGCGGATA	16
ACAACGTCACG	32
CCAGACGTGCT	93
GCGGTAAGTGC	446
TTGATTAATCA	12405
TAGTCATAAAA	54
GAACGCATATA	353
CTTGTACGCTC	10
TGCGGCCATGC	245
AATTATGCGCT	268
ATGACCCGAGT	208
GGCGAACGTCC	6610
GTCACCCTTTG	1119
AGGCGTACCGC	123
ACTTGCGGGGT	31
TGAGCGCTGAA	339
GCGGGAGTACC	526
CTAGCTAATAC	547
TAACTAACGTG	269
ATGTTCGTCGT	567
TGATACTTAAT	169
CGGCGAAGGTT	1522
GTTGAACGTTT	3
TATCGAAGGTT	30
CTCATAGATGT	110
CCTGACTAATA	1246
GGTGCGAAGTT	44
CCTCCGAAAGG	206
TACGCCGGTTC	6063
GCCGATCTAGC	1
GGGTCATAAAG	92
ATGTATTCGGT	1
GCGTCGAGCGC	84
ATGAAACGAAT	65
TATACGGAACG	110
GGCGGTAAGGT	2569
AAGATCGCTGA	327
GGATTCGCTGA	36
TATCAATACGG	1414
AACAACGCGTC	48
CGATAACGCTA	60
GAGTACCTGAA	3
GTACTAACGAT	348
CGATGCTCAAG	686
TTCTAATTTGC	427
GCTAAGCATTG	608
CTTAACGAGGT	1
TAGCGATCGTC	260
CTCGTCAAGCG	113
TTTGGTAATCC	136
GGATCGAATTC	1009
CATAACGTGCA	10468
TGCGAACGATC	707
CTCGACGACAC	110
GCAAGTTACGC	4
CTATATCGCAC	3
CTTAGATGTTG	32
CATACCGCCTA	177
GAATGGCTTAT	46
CTCGAATAACG	5
TTTAGCGGGAT	255
TAACCGTCGGG	341
TGCTTCTAACA	37
ACCGCCTAATC	3324
ACAACGATGCC	315
CTTAACCGTAG	1
GGTCGAATGGG	309
AACGAACGCTT	53
CGACTAATTTC	82
GAATCGACACC	2656
GTTTCGGAGAT	716
CATACGCTGCG	43
ATAGTATCATA	553
CCGGTATCCGC	517
TTCGGGTAGCT	2136
GCGCCGGTTGA	591
AGCGTAGCGGT	26
CGCATCAATTA	9875
CGCGTCAAGTC	667
CCGATCGACGG	153
AGAATCGTTCG	154
GTTCGACTTAC	413
AACCTTACTCG	86
GGTGTCGATAC	120
TAGGCGAACGG	311
GTAACGCCAAC	129
CGCTATCAATT	782
ATGCTCGCTGC	235
CCTCGAATTGC	2128
GAGATGCTTGT	7
AACGTAGCCGG	62
TATCGCGGTCA	236
CAGATAGTCGC	354
TAGCGTGGAGG	203
GCCGACGTGTT	395
GATATGCGGAC	401
CGTACGAGCGA	34
TTAAGTCGCAC	474
CCAGCGGTAAC	28
GTAAGTTCGCA	16
ATGGACGACAG	207
TTGATCGACAT	19
CTCGATAGCCA	369
TTGCTTGACGC	2319
CGAATCGTCAC	1
TTTAGCCGACT	117
GACTAATCCGC	413
GCCTTACGTAT	1
ACTAGATCGCA	910
GATGCGGGTAC	1462
ACTGGTAAGTC	74
GGAACGTCAGG	215
TAGTTAGCGAG	1
GAGCGGTGTAG	113
GGTGTACCGTA	4
GAGATATAGGC	373
GGCAATCGGAC	593
TGCCGAATTAC	961
TTGAACCTGAC	204
CGAGATAGAGG	9545
TTGTAACTTGC	698
GTACTTATAGC	796
TAGGACGAATG	466
CCGACCGTATG	480
CAAATGTAGAG	20
ACATTCGGTAT	380
GTATCGAATAA	385
AAGTTATCGTC	182
GCCTAATCCGG	265
GTACCGGTCTG	974
GCTTATGTGGC	511
ATTACTCGTAA	95
ACAATTTGGAA	225
TGGCTTACGCG	20
ACCTTACGTAC	791
GTCCGACGTCG	7
GAGTAACGGTC	50
CTCGTAGTCGC	539
CATCGCGACTG	492
GCATTGTGCGC	40
AGCCCGTTCCA	256
GAGACGTGATC	571
CTATAAGTTTG	280
CTCGAACTCGT	159
AATAACAGATA	3
ACTATCGTCAG	183
GATCATACTAT	423
GAGGATCGGCT	471
AGATTCTGTAT	119
GCATACCGCAA	115
TTTACTTAGAT	20
AGGAAACTCGG	164
CGATTACCAAT	368
GGTGTCGGAAT	602
GCGTACGTTAG	120
CGAACCTATCG	131
ACGGCTGCGAC	2209
TGCACCAAGAG	43
CGCATCGGGTG	319
TTCGGAAACGT	97
CGATCGGGCAA	18
GTCCATAAGCG	84
CGGGCAATCGA	6
CCGACGCTTAG	1
ACATCGGAAAC	485
GCCGTATCTAT	117
TAATAGCGACC	16
CACATAGGTTC	189
GTCCGACATGT	132
CTATAAGAAAT	100
GGCGATTCTGA	207
ACGCCGTCGAC	32
TACGCGGTAAG	2
TTTCTATAGGT	98
TAGAACGCGTA	118
AGACCGGCGTA	233
TTAACGATTCA	2
CTGTACTTACC	323
ATCGAATAAAC	216
GCATAGTTCCA	330
ACGAATTGATA	103
GCCGATCAATG	33
CCCTCGTAGTC	94
GTTCATAACAT	360
TGCGGGTTCAT	155
ACCGGCATGAG	43
CAGAAAATCGT	89
GTAATCGTATC	18
CGAGTAAAGCA	654
GTCGTAACAGC	329
TACGCGCTAAA	1
GACAGTTACGC	2
CCGACCGTATC	74
GTGTAGAATCG	523
GGTAGCGACAA	487
TGTACCGCCTA	573
GCGGTAACAAG	3187
AACTTAGATAA	310
CGACATAACGC	241
GATGACCGCAA	1
ATAACGGGCGT	175
AGTTACCGGCT	94
CGTAAGTTGAG	38
CTCATCAAGTC	159
CATCGGGCGCT	13
AGATTTCGAAT	295
CCTTCGCGACT	74
TTCATACGGCG	124
GGTTCCGGTAG	60
GGCACGTCAAA	519
CGTCACGTTAT	147
GTAGATGGCTC	445
GATTTACTACA	2
ATTTGCGAACC	487
CCCAATAAAGT	4187
AAGTAACAAAA	12
ACGGGATTAGT	21
GCGTACCGCAA	15
TTCACCCGAGT	407
CCCGTAAACAA	1011
GACTAATCTTA	113
TTTCCGTCAAC	276
TTGTTTAGCTA	311
CGAGACCGGTT	45
CAGTCGCGACC	151
CGAAAGATTGA	455
GGACGCGAGTA	4
CCGTACTAAAT	330
CCCGACGTTCC	242
CTAGTCGGCGT	903
CGTCGTACGCA	181
CATAGGTAACG	31
CGATCGTTCGC	873
TGGGAAGTTCG	159
GGCTCGTTCGA	67
GTTGCATACTA	311
GGTTGTTCCAA	327
TGATAGCAGTA	355
CGTAACTATAT	1130
TTTACGCATTC	900
CAATAGTTACA	380
GAAACCGTCAG	284
ATAAAACAGAT	2103
CTTAAGGTGGT	356
GACTAATAGGT	3
TTTGCGACCAC	702
GTGAACGGGGT	665
TTTCGTCGGGA	26
ACATAAGCGCG	10
ACGATTAAATA	63
TTAATCGGATT	2113
ATTAATCGGCC	2027
CGGGATCTCTC	381
GTGCGAAGTGA	2
GGACGCGTAGC	62
ATTAAATACGC	47
GGGTCAAGCGC	214
CATCGGTTAAG	160
CCGGTTATGTA	1879
ACGATATACGT	5
GGTATCAAATG	282
GATCAATTTGC	2827
ACTATAACGAT	141
TAGTCGAATTG	196
AGCTCGTTCGC	230
CTTGCATAGAT	91
TAAATCGAAGT	2077
ATCAATCATGG	67
GGGCGTACTAT	1077
CCTAATCGGGC	2
GACGGCTTGCA	1310
GTAAGGTGGAC	155
TGTTCAAATCA	328
GATTATGGCGG	1
CTCCGTGAGGG	137
AGACGATTCTC	329
TTTAGTATCCT	142
TATTCGAGTTG	5069
GATTCCGAATA	35
AAGAATCATAA	13
AGACGCAAGTT	1416
GGTGGAGCCTT	2
GCCTAAAGTAC	1
CGCTCGACTTA	110
AGAACGCTAGG	348
CAAATGTCGAA	10
TTATTAAACAG	12
GGGCGTAATTT	1059
CAACACGTCCT	19
CCCGCGTAATC	57
GTCGACGAAAG	2117
CATCGACTACA	401
TATCTATGGCT	407
TAAGAGTACCT	1173
TTACTCGTAGA	430
GGAACGGGATA	196
AAAGTACGCGT	3
CGTAGCTAAGA	58
ACCGCATTCGA	279
TATTAGATTGC	54
CTTATACGTAC	207
TTCGGACGCGT	96
ATATGCGTCGA	197
AATTCGTCCGA	28
GTATTCTGGGG	290
ATTCGTGGTGT	30
ATCGCGTAACG	56
CCTAGGTCGTG	448
GGGTTCATACC	69
CTCGTAGAAAG	9
CTATGGCTTAC	273
TTATACGGTGC	32
ATTGTCGACTG	202
GTAAGAGTAAC	291
GCATGCGGGTG	27
TTGTCGTACTA	183
GAGTACGTTAA	616
TAGTAGATACC	10
TACCGGATAGT	1169
TGGTCGCGATA	647
TTATTAGCGCT	1307
AGCTCTTATGT	89
ACCGTCGCATA	605
GGTAAAGGACG	38
CACCATGACGC	248
GGTTATGCGGC	643
GCTACACGGCT	897
CGTGTAAACGG	837
ACACAGCGCTA	140
TGCGGCGAGTG	235
ACCTAGTGAAT	405
TGAAACTAATT	234
ATATGCGACCC	400
ATCTTACCGTG	78
GAGTCATAGTT	223
CATCGAGCCTT	546
ACTCCGAACCT	169
AGCGGGATTAT	240
ACACGCTCGAA	7
TGCGTGGACTC	26
CCACGTTAGGT	2
AGCACGTCAAA	163
TAATTCGACAG	1642
CCGCTTGACAT	262
TAGACGTCAAC	15
CCATCGCGTAC	318
TTCATAAGTGA	32
CGAGTCAACGC	3571
GGTTCAAACAC	275
ACGTTCGAATT	502
CCTATCGTATG	493
GCGTATCGCAA	198
CACGCTCTTAT	7
CTTGTTTTAGC	24
ACGCACGTTCC	601
ATCGTCGGCCA	1180
GACTTAACGAT	271
CGGCAAAATAA	329
CTAAGCATATG	114
CAAGCGGTTAG	903
AGTGTAACAAA	16
CGTTTGGTTAG	35
TTACACGGTAC	267
TAAATCGGGTG	42
CCGGACCTGGA	130
CGGGTCATTAA	643
CGTAGAAAATA	258
AAACGTAGCGG	99
TACTAATCGTC	55
CATTGATCGCT	106
TTATGACTAAC	8
TTTCGTTAGGG	167
CAATAGTTATG	61
TATTTAACCGC	20
AACACGATAGA	211
GAATGGACTTA	185
CGACGTCCGAC	5
GACTAACATCA	133
AACGCTAAACT	2049
GTCGGCGATTA	3
CAACTAAGCCT	25
CCTTACGGCAC	1400
AGAACGATCGT	11
TTCATAGTCAA	477
ATCAACGAGCC	128
TAGAAACAGAG	186
TTGTCGAGGAG	99
GTCATAACATC	11892
GAACGATTGTC	327
CGAGATATGGT	78
ATCGATTAGAT	141
GGAGTAGCGTG	9
CAGTTATGAAA	253
GTATATCGGTA	11682
AAGGTTAGCGG	332
ACGATTCTGTC	620
TTTAAACAGCG	10
AAAACGAAAGT	344
ACAGCTAAGCC	1104
ACGTTTGCGCG	7
GGGTTATCGCT	369
GGTAACTATTC	357
TTGACAAAATC	182
TTTAACGCCAA	1603
ACGTTTCGGAT	1760
AACCGTAATGA	166
CGTCAGCCGGC	33
CTCTGGGGTTA	303
CTAGAATCTTA	377
CGTCGTTTATC	113
TTCATACGTGA	496
AGATAGTCAAG	57
TTGCCGATGTT	1099
CTCAACGACAA	199
GGCGAGTTTGG	2801
ACGACTGCATC	1355
AACAAGATATT	6
ACGCGAATAAG	223
CCCGGCGATCA	53
ATCACGAAGCG	347
CACGCTGAAGT	4
ACCCGTATGGG	41
GGTTACGGCGG	77
AATGCGGTATG	2566
GCTGTAAAGCA	823
ATAAGTATCGG	6391
CAACGCATCAC	590
GCAACGGGGTT	56
GACCCATGACT	244
CGATGCGTACC	699
GGCTTATCCCG	241
GAATAAGCGTG	111
CTACGCATCGA	2356
ATGTGGAGCTA	760
TTCATTCGAAT	135
TACACCGACAC	210
CTGGGCAAAAT	57
ACGGTCATACG	121
CGCATACGGGC	139
CGAAAGATTGG	907
GAGTAGCGAAG	68
CGTAAGCGTCA	7442
CGTGCGGATGA	342
CCTATCAAATG	360
TTTCGTAAGTT	145
CTAAAGTTACA	312
CGTAATTACGG	113
AATAAACGGGA	178
CTTAACGATGA	600
AGGCGAGTAGG	700
ATTGGATAACA	244
CTAATCTTATG	1941
AGATGCTTGTT	1093
CGATCAATTTA	23
GTATTTGCGAA	62
GAATCGTCACG	102
AACCTATCGGT	1145
AAATCGTCTGA	160
CGCGGTAAACA	218
ACCATGAAGCT	316
AGTAATCAATA	95
TACGTTATGAC	116
AACATCACGGA	211
CTTCATAGGCC	356
CCTCGTTAATC	208
CTAGAAATACT	2181
CCTCGGCAGTA	65
CGCGCTAAATA	6
AAAGTTAGCTA	1097
TAAGCGGGTAT	423
AAGATCGGTAC	343
CAAGTAATGAA	72
AGGGACGAATA	683
CCCGAACGTTT	608
ATTCGATTAGT	316
GACTAACAACT	45
GCTAAATCGTT	194
ATAGCGTTCGT	221
CAGTTAGCGCC	747
CCTAGCGCAAT	426
ACGTGAGCGAT	48
TGTGCAAGTTC	1
CATCAACGTTG	492
GCCGACCATGC	83
GAAAACCGTTG	600
ATCGGTGTCGT	3385
GCGTGACGCGT	570
AAAAGGACCAT	345
CGGTGGTAGCC	84
ATCCGACGATG	45
AGTCGATATGC	375
GTTCACGCTGA	186
CTAAGCAACTA	77
CTCGGACGAAC	5
CGTTCGTCAAC	293
CCAAGATTGGC	440
CCACTTAATGC	1096
CTAGGTAAGTT	1653
AAACCGTATCG	25
CCTGACTACCG	140
TGGCATCGATA	298
GTTCAATCCGC	124
CTGTACGTTAT	20
AACTCATATGG	189
TAATGAAACAG	26
CCTCGACGTTT	1
GATCATACGTA	239
CATGTCGAACT	737
CCTCTTATACG	34
GCGATCACGAT	431
TTAGCTAAATC	163
ATCCTATATCG	1724
GAAGCGTACAT	100
AAGTAATGCGC	64
CTTACTATCGG	1114
AATTCCGGGAA	1
AAGATCGGCGT	9
ACTTTCGAGGC	24
AGTAGCCGTCA	2869
GACGGTCATAT	1
CCAGAAATATT	964
GCCAATAAAGG	680
GCCTCGACGGC	3090
TAACTATCAGT	8
ATGGTTCCGGT	12
TAGACGCCAGA	172
CCTTGGTCATC	1718
CTTGTCGATAG	1
GTAGTCGGCCA	761
AGGCGTGTATT	6
ACTCGTACTAA	303
GAACGATTGTT	489
GATTCAAAATA	100
TACACGGTCAA	22
ATGGACCTGAA	239
TGTCGAACGCA	384
CACGATTCGAG	252
GCGTTATCGGT	2
GTCGTCGCGTA	304
GACTAAGAATG	64
CTGACGGAAGA	691
ACCTCGATTTC	981
CAAGATTGCGC	311
GTCACGCCGGA	900
CCGACTAATGC	1594
TATTAGTAATC	431
GTTACGTCCGT	636
CAAATAACGGT	22
TAGTCGGGATT	187
AGCCGCATTGG	638
CTGTGCTTGAT	8321
TTGTCGTTAGG	181
AATCGTCTATG	69
GCGTGTTATCC	326
CTCAACGTGAT	298
GGCGCAAGTTG	794
TAACTTATACG	11
GGGTCTGTAAC	862
GCGGAGCTAGG	73
CAACCGACCAT	379
AACTATACGGC	198
TAAGCGTATCA	61
TGTAGTCGCGC	430
CACGGTCCGTG	87
GCCGGCTTAGT	48
GTATATCGTAG	196
TTTACTCGGCT	214
TAGGTCGGCGT	615
TAATTCGATAA	167
GTCAACGAAGG	22
TTAGACGAAAT	103
CGACGCTAAAT	28
AAATTCTGTAC	11
TTTGTCTATCA	118
AATTTCGATAT	268
GCTCTTATGAG	109
ACCGCCGTACG	597
GGATATAGGCA	46
CGAGCAACTAG	12
TATAGCGTGTG	111
TTGGGCATCTA	403
CGGTCCGACCG	137
AGTATACGTTA	170
GGTGGTAGCGG	1
AACGAACTCGC	19
CGTGGTCGGCA	2152
CTGTACCGTAA	2243
ACCCGATGTTT	9
AATCGGCTACG	119
CCAGCGGTCAA	132
AGAAAATATAC	103
ACATCGTAACA	103
CATGCTCGCGA	17
CCATAAGAAAC	8
AATCAAGCGTT	1442
AAACTCATAAG	97
CACGCGGTCCT	719
AGCCGCACGTA	860
GTTAATCAAAG	945
GGTTCACGTCA	338
TGTCTATTCTC	2504
TATAAACGAGC	13
ATTAGTAACTA	244
CCGATCGTGAC	16
AGGTCGTTAAT	167
CGTCTGGTTAG	522
ATTTACGTCCT	94
TATCGTCAAAT	397
ATATCGTGGTC	587
TTCGATTCGGT	26
CACCATGAGAC	96
TTTCTACGCAC	139
AAGAAAAACGT	14
ATCGACTAATC	46
GGATTAGCGAG	96
CTTGGATCGCA	653
GGAGCGGTATC	521
TGGTTAGCGCT	740
GCGATTACCGT	194
AGGACGGTGCG	4
AATTTCGATTA	119
CCCGCGTACCT	10
GCTAATACTAT	3539
GGCGAACTAAT	294
TTAGCGTGAGC	353
CCAATTAAGAA	3569
TTATCGCGACC	296
ATTCATTAGTG	1162
CCGCGGTCTGA	599
TTGACATGCGT	494
AAACGTGAACG	27
GTGGAGCTAAT	126
ACTTACGGTAT	630
CGATTGGTCAA	727
AAAAGATGCTA	113
TACGTGCGATT	225
AAGACGAACGT	613
GACATAATCAC	5
GGTCGTAATCG	52
GTCAACGATTA	2270
GATTTAGTGCT	698
AGCGGGTATTT	7
CTAACGACGGA	104
GGAACGTCGTA	638
CTCTTACGTTT	47
TTGATCGAAGA	138
TGGAAATAACG	2665
TGCAGCAACGT	37
CACATAGGTGA	899
GGGATTCGGGC	9069
GTAATCCCGCG	6
ACAGCGTCCGA	142
AGTTAGCCACC	410
TGGTTACCTGA	148
TATCTCAAGCC	315
ATACTAAGGAG	59
CCAGACGAAGT	575
CCTCGTAAAGT	7599
TTAGCGTTTCA	806
CTATATCGGGA	215
GATTATCGGCT	360
AGGTTAGCGAG	272
GTCAATGTATT	16
TGCGTATCAAT	202
TAGACGTCGGA	62
TTTTAACGTGT	956
TTATGCGCGAC	121
CATCAAAGTTA	119
AGCTGTAACAA	94
CCATTGTTCAC	10919
ACGCTACTAAG	106
TTGATCGGGCG	300
GAAGTGTATCC	118
TTCTATAGCGA	50
AGTATCGATAC	33
ACGAAGTGAAC	169
TACCGTTAATG	1248
GTCTGTGCACA	2495
GTATACGTGCG	82
CGGTAACGCAA	16723
ATTTGCGTCTA	577
TAACGTAAGTT	203
TGTAAACAAGC	71
ACGAATCGCGG	13
CCCGTAACGTA	356
GTGGACGCACT	363
GAGAATAAGTC	150
CTCGGCGGTAG	65
AAGATGGCTTA	436
GGAAACGGTAA	121
GGCGTGTAAAG	143
GCGCCGGGATT	424
ACGAATTGCGT	586
TTATAGATGGC	12
TAATCGGCAAA	38
GCCGCGTAAGA	1639
CGCTATCATAT	49
TGATCAACGCT	80
GTCCATTGAAC	334
GCTTCGCTACA	107
AATAGATTCTG	2903
CTCTGGGCAAT	150
CCTATATGGGA	8
TGGTTGCGTAT	645
TTGTAAACGTC	270
CGTGTTCGAGG	22
ACGTCAATAGT	1317
ATCGCATGACT	957
AGGATCGTCAA	1
TTCGAGCTAAG	482
GATCGACTGCA	725
ACTAACGGCCA	231
GTGAATCAATA	270
ATCTTACGCAC	22
CTAGCGAGACT	689
CCCAATTGATT	158
ACGATTAATTA	12
GAGATGCTACC	70
ATTTGGTTAGC	531
AGGCTACGCGG	2
CGCAGCGGGGT	9
TAGAATGCGGG	29
GCATACTTATA	328
GTCATAAAGCA	491
AATTCCTAGCG	7
GGCTAACTAGG	136
AGTTACGTTAA	39
GCTAACGTTAG	75
CCTATTCGTTT	1
AAATGTCGTTC	376
CGATCGAGTCA	249
ACATTAAGTGT	188
GTCGTGGTCAA	49
CGTACGTACAG	76
AAACGTGTATC	1
CTAGATATTCC	4
ATGACGCGAGT	330
ACCGGTCTGGC	598
TAATCGCGATC	989
CATTACGTTCG	256
AAGACGTAGTC	299
GTACGCGAATA	20
GTGCGATCGCG	264
GGATTACTCCG	179
TTTCATAAGCG	336
GTTCAATTATC	333
GGTCAATGCGC	556
TAGTCGACTAC	253
CGCACGTTTAA	87
TTCGGCGATCC	606
GGGTCAATGGC	56
GGCGAACCTAC	2036
TTATAGCTAAT	107
CGATGAAACTC	159
ATCAACTGAAG	138
GGTCATCGTTT	2
TTACGTGCGGC	564
GGTCGGCCAAA	2959
ACGGAATGGGG	295
TGCGTGAATGG	1374
ACTTACCGTAG	38
CGAGATGCGGG	36
GGGCGTACGTG	252
GGGATCGAAAT	212
AGAAATCATGG	111
GAGCATTGGCT	36
TTGATCGCGGT	1
ATAACGTGCAA	193
AGTTACGAAGC	221
CGAGACGCTGT	63
GGCGTATCGGA	482
TATAGATCGAC	274
TTGGTCGGCAT	873
ATGAAAGTGCT	1501
AACAGCGTCGC	336
CTTGCATATAG	150
TAGTCGTGGAG	177
GCCCGTAAGGC	280
TGAACGCATTC	742
TACGTGCGACC	71
TGCATGAAAGA	6
CCTCGGAGTTT	107
GCGGTTCGAGC	173
GTGTAACGACC	3245
ATATCGTTATG	262
TTGATCGTGAG	131
AAATTCGCGAT	663
GGTAATTTGTC	2086
TATCTCGTCCT	624
CGGCGGTAACG	98
ATCGTGCTTGT	652
CATTTAGCCGG	136
GAGAATCGCGC	1134
CCGAATTGATG	402
GAACTCGTCAC	170
GGCGTAAGTTG	5812
TTAAAACACGG	26
TAAACGATTTC	393
GCTAACGAGCG	1975
GCAGTTATAGG	79
GTAAACAGAGG	121
GGGTAGAAACT	2
CAGTAACGACC	3065
CACGTTTCACT	601
AGCTTATACTT	132
CTAACCGCTCG	40
AGTTCGACTGG	212
ACGGGGCGTAC	7
TGGACGGACGG	493
AGCGATCGAAA	663
TAGGCGTGAGG	1
TTAATTTGGCT	1120
TGGATCGGAAG	2
CCCGTCGACTA	2
ACGACTTACGG	23
AGCGAAATTCG	7
ATATCGTAAGT	23
ATCTTACTCGC	183
CTTGCGATTGT	2710
CGTGATACCGC	13
ACTAATAGCCA	76
ACGACTAAGGA	1
GAAAGATATAC	197
CGTCGTTAGGC	21
CAAGCGTCAAG	180
AAACAAGTACA	116
GCGTTGGTCGA	279
GTACGTGCGGG	238
TTCGACTAAAG	18
ACGAATTAAGT	202
CACGAACGTTT	299
ATTCGTCGATG	304
CCGGTAATTCC	44
CAACGACAGTT	3836
AGCAGCGTATG	694
GCTCGTTATTA	664
GTCGAAAAAGG	297
CTAAATCGCAC	95
AGATCGAGTGC	152
GCGCCGGATTA	350
ACGCATTCAAA	1773
AAAGTCGCGCT	41
TGTCGAATCGG	547
GTCGGGTTGTA	425
CAGCGGTAGCG	92
ATACGCGTACC	57
GCGAGCTACTC	325
ACCGAACATGC	3135
TAACATCGCTC	80
ATTCCGAATGC	1147
ATACGAACGCA	309
GATCGAGGATA	330
CACGTCGATTG	3550
ATAGCGACCCG	152
GTACTTACGGA	270
TATGTACCTGG	202
GTAAGTTATCC	408
ATAACGCGAGA	52
GTTTTAGCGGT	956
ATAGATAGCTA	6
CGTGACGACCC	681
CTGAAGCGGTC	627
GGTAGCGTACC	8679
AGGTTACGCGG	278
ACAAAGTTATG	172
GTGCTTGTCTA	35
TTACCGCTGCG	19
TTCACGGCAGT	126
ACTTATAGGTG	1
GGTTCAATAAC	2380
CACTATATGGG	36
TAAATCGGATG	94
GCGCTATATGG	1395
CGGTTATGCTC	35
ACGTTATCGCA	792
TTAATGCGTCG	76
ACTGCGTGGTC	152
GTCGCATACCG	212
ATCTTGGACGT	323
GGTCGACGCGG	1
GAATCAAGTAA	78
GGCGTATCGAC	96
TGTTCATCGGT	363
GTGTACGTACA	835
GTACCGGTTAT	160
GGATCGACTGG	155
TGACGGTATCA	249
AACGCAAGATC	1648
ATGCTATTCGG	870
CACTTAAGTAC	780
GCTCGCTAATG	788
AGTTAGACGCG	1
CTGTTATGTAG	673
TTGCATCTAGG	335
GCCGCATGAAA	384
CGGCGTGACCC	202
ATCGATGAAGT	295
AGTCAACGCAC	379
CTCAGTAGTAA	51
GTAGCGGTTCG	22
CGCTTAGATAG	51
AAAATCGAGGA	1
CGCCAATTGAG	327
TGTGACTATCG	77
CCCGTAGCGTC	747
GTCATCGACGG	6745
TGTGGACGACG	34
ACGAAGTGCCC	2494
ACTAGGTAGCC	686
GGAGCGAACGT	445
ACAGGACCTAC	2296
GACTTCGTGAT	75
TTTAAACGAAT	204
TAGTCGCGTAA	377
GGATAGCCAAA	10
CCTGCGTGAGC	723
GCTACGCGGTA	852
CTTCTATCGTA	513
AATAAATCGCA	170
CCGGTTACAAA	761
ACATGTTGCTC	298
AACATCGTGTG	229
TGCATACGTTC	13
CCACGTCAAGG	36
TTTCGTTTAGC	163
GTTTCACTTAA	101
AGCTCAACGTG	55
CCGATAAAAAA	763
AGCGGTTACGG	216
CGGAAATCATG	102
GAAATTCGCCA	30
GGCCAATTATG	22
TATCTATCTCG	1611
CCTTTAACGTC	86
CCTAAAGATAC	84
CTAGTCAAATC	135
ACACGATCATG	127
ATAGGTCGTTC	175
GGCTTGGAAAC	320
GTTCGTCTATG	342
ACGTAGATATT	433
ATAGCTAAACG	92
CAAGTTCGCTG	1139
GCTAACGATAG	1120
ATCCTAGTAAT	289
AGAAACAATTG	25
GGCTTATGACG	19
ACATTAGCGGG	50
CAACGTAAGCC	279
CGTACTATAAA	18
CTATGCGAAAA	200
AGGAGTACGCC	333
CTATCGCACGC	56
GTATTCGCTGT	46
AGATCGAGCGA	263
GCTTGACGCGC	252
GTGTTCATACT	295
CCTCGGCGAGA	28
CCTCTCGAAAA	4
ATGTTCGACTA	215
TTATGGTACAA	2116
GAATTCCGGAC	1165
ACTACGAGCGA	56
TGTCTACGAAT	246
GGGATAGCCGT	2
GTAAGAATCAT	38
CCCCGTAGTAA	148
GTCGGGCATGA	472
AACCTGAAGCT	679
TATGCTTGCGA	96
AGATTCGTTAG	224
CGATTATCGAA	71
GCTAACGAGCA	519
CGTAGATTTAC	285
GTCATAACGCT	255
TTTTCGGCTAG	39
AACGAATTGAG	187
AAACTCTTAGC	210
CTAATCGAGTC	587
AAACAGATAGA	187
CGACGCGAATT	69
GAGTAACTAAC	374
CTCGCGGTTAA	440
TGGGCTACCGC	5
GGTAGGTCGAA	207
ACGATTCCGTG	422
TGCTTCGCATG	37
TACTTATGTAA	7
ATTAGATCGAT	168
CAGCGTTACGG	206
GATCGCATTGC	368
GAAATCGGTTC	357
TGTGCGATTAG	483
TACTACACGCC	99
GATTACGTCAG	56
TAATTCGCTCC	2
CTGTGCGGACA	41
ATGATCGAGCC	853
TTTCCGGTTCA	145
TTTCGTTCGAA	97
CAATCGCAATC	145
GTCGCGTACTT	444
AACTATCAAGC	2
TTCCGGATGAA	266
AGGCGTACGCA	251
ATCAATAAGGA	1117
GCTTGCGGACG	75
CAGTAATCGCG	4
GTGGCCGTCAC	341
GGGGATCGAAC	60
CAACCGTTACC	1344
TTATCGGGTCA	73
TTTTACACGTC	137
ACATTTACCGG	1372
TGGTCATATAC	51
AATTCGGTATT	353
CCGCATCACGT	100
ACGGTGTATGT	2631
TGCATAGATGT	885
TTTACGTACTT	278
ATCTCTCGTAC	5147
GTGATAGATCG	163
ATATCGATAAG	235
GTAAGTAATCC	340
CATTCGTTAGA	2268
CCCTCGGCGAT	139
CGCCGGTAAAC	3
TAGACGCGAGA	45
TACTCGCCTAA	218
GTAACAACACA	15
TTGACATATGG	216
CGTTCGTGTTA	319
CTCGTGTTAGG	652
TAGCCGCATTT	732
TAACGGTAAGG	21
CATCGTGTACT	226
CGATAAACTCA	244
TAATCGAAAGT	146
GCAATCAAATG	256
TTGTACGTAAA	324
GACACTATCTC	260
ACGGAATGGGA	1742
CAGAAATCGGA	590
TATATCGAGCA	1496
GTAAGAAACGG	129
ACTCGTACCGC	36
AAACGAACTCG	191
TGGAGCGATCG	720
AGATTCGAATC	662
AACAACGGGGT	1299
CGATACATGCG	1
GTAGCCAACAC	285
CCTAGAACGTA	207
GGCACCATTGC	5165
CCATTATGAAG	110
GAGACGTCGCG	68
AACTCTTCGTG	604
AGCTGTAACAT	613
ACATTAGTAAC	21
ACCGTTGGAAT	591
TTACTACGGCT	281
TTGGTTAACGG	444
CCTCCGTCAAT	363
AAATGCGGTCA	59
CGATCATAAGG	69
GTTTCGTGAGC	54
AATACGCGATC	35
CCCGTTAATGC	1797
AAGTACGTCGA	185
GATTCGGCATC	4369
GTGGACGTTGG	491
GTTGTACCGTT	2478
GCTGAACCTGG	8241
GTTGCGAAGTT	1094
CGACTACGGTG	77
TGACGCACGTC	1
AAGCAAGTTAT	138
TTCGGGTTGAA	279
CTCACGCTCGA	204
ATTTGGCTCGA	51
TTAGGACGACA	42
TTTAGCCGATG	5
CTTCAATATAG	2
TAGGATAAATC	128
TACGTATGGAC	1574
CAAGTTAAGGG	318
AACAGATACCA	14
TTCTTGGTTCA	2
AACGGCAAATT	703
GGCGACAGTTG	502
ATCGTCGGGTT	874
GGGCTTGGTCA	566
CGGTCCGTCAG	1549
TTCCGCGTACG	119
GCGTAACAAGC	7556
ACGGAATTCTC	133
CGCCAATAGGC	1241
AGGAATTGAAC	1
TTCTCGTCGAT	10
ATTGTGGACCA	372
GCAAATTGCGT	92
TTCGCGTACTA	4234
GAGATGTGGCC	219
ATCCGAAGTTG	171
TGCGTACCGTA	446
AGAACGAATGG	299
AGCGAGCGAAT	434
GACTATAAAGT	2
GCGAAATGTAT	403
ATCATAAGTCG	71
GCTAACGTTGG	92
TAAACTATCGC	330
TGGATGACGAA	642
CGATTTAAAAT	25
GGTGCGATTGC	2
AAGCCGACACT	325
CCGATAACGTG	152
TAACTTAGCCG	5510
GCTTACACGGG	1262
TGACGAGATAC	161
TTAAAACCGAA	379
CGACAGTTAGC	3
CATGACCGCTT	517
TTCATCGCGCA	366
AGGTGTACGTA	92
GCGTAAAGTTC	548
ACGAGATGGAC	259
GCATTGATCGA	135
ACATGTTGGAT	446
ATTCCGGATTA	211
CACGAATTCTC	81
TAAACAAAGTC	111
CGCTAAGCAAC	296
AGATTCGTCTT	265
AGTATCTCGGA	370
TGCTATACCAA	44
CCGGATGTACG	3
GTCGAGCGAAG	1770
GTCAAAGTTTG	188
GCAGTATCATG	85
AATCCGGTATT	463
GGCAGTTCGCA	134
ACGTGCGACAT	19
CTATAGGCTAG	261
GGCATCACGAG	179
AATGTGGAGCG	298
ATGCGTGATCC	3568
CATTTCGATTT	34
ATAAGTGTAAC	87
CATTCGTGCGC	286
GATAACATAGT	377
TAAAGTTACGG	356
CGTCGTTAAGG	1
TTCGTAACGCC	2612
TGTACGCGACA	40
CAACTAAGGTG	212
CATGACGCGCG	397
CAGCTAAGAAT	440
CGGTAGCGACA	613
CATACGGAATA	302
ACGTTAGGTCG	28
GATTCCTAGCG	99
CTCGAATCTTT	92
GCTACGGAAAA	17
AAACTAAACGG	73
ATATCTAGGTG	19
CCTACGGTGTC	200
CATACGTTGGT	9717
TTTGGATTCGG	162
CCGGCAAACTA	3845
AAGCTGACTAA	220
AACGCGAGAAT	471
TATTTATGGAC	669
GCTTACTTATA	382
CGGGTAGTCAA	78
TTGATCGACGT	1
TTGACGGCGTA	241
TAGTATCGATT	484
GCAAAGTTAGA	632
GGGGTTCGAAG	614
GCATCGCGAGG	147
TTGACGACCGA	94
CAACACGTTGT	1078
CATAGTCATTG	20
GCTATAAGGCC	335
AAGTCCGAATC	40
GTCAAGTTGTT	326
CAACCGTAGAA	72
GTGTACGTCCG	340
TTTAGCGTTCC	4879
GTGAACGTTAG	44
CATGACCGAAG	411
CCTACTAACGC	2191
CTTATGCGGAG	35
ATTCGACGTTA	59
TTTCTGTTAGC	422
TTGAACGTCGG	790
CGTGACGCAAG	201
GGTTGGACCAC	788
GGATCGTTTAG	156
TGGAAATCGTA	12
AGGATAGATCC	63
GCCCGTAACGG	112
GGCTTGAGGGT	818
TACGTCGATTT	205
GAATGCGTACG	15
GACTAAACAAG	82
TACAAAAGAAT	101
TAGAAACACAG	48
GGGCTTATTCC	88
TTACTAACGAT	59
CGTACCGTTGG	133
TGTATCCGTGG	382
TGTTATGTCGA	4951
GTCATAAGTCG	1912
GATACATGCTA	2830
ATACCGGTTCC	393
ACAGATAAGGG	797
TTCATAAAGAT	147
TGACTAAGCCG	170
ATGTTGCGATC	315
GGCGTAACTAT	469
GCGGATTAGAC	70
GATGTTCGAAG	15
AGATTCATCTA	6534
ATGTGGGCTAC	512
AGCATATGGGA	2850
TTGACGAATCA	211
AAATAACCGTG	105
GACGTCAAATA	171
TACGAATAAGG	15217
ACGGCGTAAGT	15
TTGTACTAACG	2692
ATGTAGGTTCC	448
GAGTGTATCTC	715
AATCGGTAATC	274
ACCAATTATGT	5
TATCAAGTCAA	1371
CAAAGTTGTTC	33
ATTTCGATAGC	43
ACTATCATGTC	122
TATGCTTGGAA	579
AATAAGCGTGT	28
CGTACGCTAAC	26
ATTACCTGAAC	103
AATCGTACGCA	4058
AGGATCTCGCC	7
GACTATCGGAA	715
AAGTTACGAGG	87
TTGCGGATGTT	123
GTTACGCTTGG	756
AGCTTGCATGT	5673
ACGCATTGGTG	54
GGACGAAATGG	739
CCCAATTAATG	31
GTAGCGGTCCT	407
AGTCATAGGTC	104
TAAAGTTGTTC	255
CATTGTGCGGG	140
ATAAGCCGATA	1
ATGTCCCGGCT	318
CTTAAGAAAGT	300
CGAAAATCGCT	36
GGTTGGACCTG	562
GTTGGTCGACT	497
CGTCGATTTAC	371
ACCGAACGTTT	160
CGAACGGGATT	420
TACGAACGCCA	511
ATCGTTACGTT	473
CCGAGACGTCA	104
ACGATCGACGA	54
TATGTAAAGTC	1491
CCGGAGTACAA	1273
CAGATAAAGTA	196
GCCAAGAGTAA	294
AGGAATGGCGG	259
GAGCGACACCT	369
CATTGTGGCCG	20
CTTATCGCGCT	495
TGCGACACCAT	459
GCAATCAATGT	218
ACGAGACGCTG	65
AACTATCATAG	170
GTCGTGACGGT	164
TTGTGCGCGAC	23
GTCGACGCACG	6
TGGTTAATTTC	504
CACATAGATTG	478
ACACAGATTTC	95
CTGTACTATAA	448
TGTATCGAAGC	748
GTTTCATACCG	98
CGAATTACGTG	32
TGGAACGTGAC	22
GACGTTAGGTA	149
AGCCGGCAGTT	1062
TGGCTTGTAAA	254
GCTTGTTATGG	195
ACTGCGTGCGG	122
AGATATGCGAC	16
AAGTCGTGCTT	189
TGAAGCGCTAC	364
TAAAAACAAGC	307
GCGGTGCGAAG	435
GCGTCGCGAAA	149
TGAACGTAGTA	788
AGCGGGTAAGT	58
ATGATGACTAC	310
GATTCGCTTGA	175
CTTTTTCGCGA	44
CGATAGCTACG	114
AAGACGCATTG	48
AGCATGTCGTC	1736
TACGTCGGACT	181
CGCTCGTTAAT	59
GTCAAACTTAT	21
GAAGTTCGCAT	443
CCGAGATAACA	324
AGGCGAATTCC	140
TTATCGTCAGG	195
ACCGTAAGTAT	18
TGCTATACTTA	10
AAATCGTACAT	581
TTCAACGATGC	314
ACTTTAACGGG	93
AAGTACGTAAC	177
ACGGTCTGTAA	185
AGAGTATCGTC	17
CACGATAAGTT	218
TGTATTTAGCT	20
ATACATTCTGA	116
GAACTCTTCGA	104
ACCGTGATGAA	698
GTATACGTAGT	84
TTCAACGTGAA	1446
AGTCAACGCAA	173
TATCGTCAAAA	20
AATTCGACGTC	349
ATCGTCTCGTT	522
TATGTGGACCC	107
GCAGTTAACTT	107
CGACACCATGG	1
TTACGCGTCAC	416
TATGGTTCATC	467
ATAACGGGCGC	113
CGAAATTGCGC	1
CATGTTGCGTA	68
GCCGATGCGAC	2
CCTAAAGGCAG	1
GATAAGGAAAC	1208
ATTGCGACCGA	626
AACATGTCGAG	2474
ACTTCTGTATC	122
CGTAGCGCGAC	83
AGCATAGATCG	56
ATGCTCAACGT	44
CATGACGATAG	272
AGAAATCGGGG	89
AGTTCGCGAGT	495
GTTCATCGCGA	666
GTGATAGTTCG	72
CGTAATTTCGG	106
AGTTATTCGGC	285
TAATCGTACGC	152
TGGTGTCGACG	81
GTGTTCGTAAC	4
ACTTCTATAGG	4
GGTAACGCCGG	21
GCCCGTACATG	175
GCACGTTTCAC	239
GAAAGTCGCGT	163
ATTTTACGCTT	50
CGTAAGTGTAT	1944
GACTATCGGTA	153
GTTTCGACATG	28
AAATCGAAGCG	62
GTTCGTTATAG	35
ACAACGTAACA	763
TGGAACGAAAT	640
TACGCTAATAG	489
TTATCGTAAGT	30
TGTTCGATTGC	576
TTGCCGAAGCG	2
CCTCGAGTAGC	8365
CACGTTAAGAG	560
GGGCGCTGCGA	56
ACGAGCGATAA	548
TGGACCATTGG	680
ACACGTAGCCT	205
CTACGGTGTAC	2668
AACAACGATCG	5
GACTTCGTTTG	18
GACGTCGGGAT	118
TACTACCGTCG	83
CAACGTCGTAG	190
ATGCTTGAGGG	84
ACCAATTTAGT	58
TGCCCATCGGA	1888
TTAAACTCATG	250
AGCAACGTGAG	127
CCAATAGCAAG	52
GCCGACCGGCT	26
AATGCGATTAG	62
AACTGGGGTTC	80
TTTCATCGGAC	195
TAAGCGGTGCG	97
GCCTCGAAAAC	382
TTACGTTCGTC	115
CGTCCGTGACA	18
AATCGTGCGGT	243
GCTACTACGGA	10173
ACATAAGCAAT	363
GTCGTTTAAAC	1
ATTAGTACATT	1
CAAAGTACCGT	139
GAATCGGCAAG	1528
TTTACCGTATG	340
GAAACGTTTAA	107
GGCCGTAACAT	5
ATTTCGGAATT	123
CGCGTCCGAAC	1352
GCTTATTCGAA	1315
ATCGGCGATTA	310
CAAGTATCGTA	17
TACGGAAGTGA	2195
AAGAAATCGTC	68
CAATAGCGGGG	5
TTAATCAAGCC	1
TTTCGTACTGC	193
AGCCACCATGA	1
CTAATCCGACC	115
GACGTGGACGC	688
GATAGCTAGGT	253
GGTATCGTCAC	264
CTCCGACTATT	96
TTCGTGTTATA	130
CTATCGTTTGT	1873
TACGAATCGTC	269
ACCGCATGTCC	265
ATGCGCTGCGT	122
ACTTAAGTCAT	5249
GAGATGCTATA	393
GTGTTTATCGG	1607
AAGGCAGTTAC	171
TATGCTACTAA	82
AGTCCGACATA	333
CACGCTAGGGT	664
GCCGCTTATTC	6
TGTTTGTCCGA	187
GGATCTCGTTC	9
GTACTGCGTCA	454
ATCCGGCGTGA	7
AACTTACGCTT	127
TTTCCGGATAG	183
AGCTGTTTGTC	5
GGTGTATTCCT	64
ACGCTCGAGTT	42
CAAAATCGGTG	366
CAGAAACGATC	222
GCGAGATGTTT	613
CATGAGACGCT	90
CGTTTCATCAA	135
GACGCAACGTC	410
TTCACCCGATG	521
GGTTACCGTCG	17
GAAATACGTTA	291
CATTGCGTGCA	686
ATATCATACCG	169
GCGTTAGGTAA	80
ACGCATGCTAG	6615
GAACGGCATGT	667
TGAAACGTTGT	73
CTACGAGCATG	3822
AGCGGGGTTAA	114
AGTTATCCGGA	129
GTAGAAATTCG	1857
CGCCGGTAAGT	306
ACACGGAAGTG	859
AGCGATTTCGT	123
TTCCGGATAGT	61
ACGATGACGCG	995
AGCGCTAGGTG	155
CTTATCGGAGG	32
GGCGTAATCAC	8
GGCGAAATAAC	1577
TTATGAAACGG	299
ACCCGACTTCC	3657
TACGCTGCGAA	434
ACGGCTAAAAG	29
ACTTTCGGTAG	303
TTGGACCCGGC	521
AGCATTTAGTA	1004
ATACGGAATAA	129
AGAATCAACTA	1
CGGCTTATTCG	443
ATTTGCGGCGT	2
TTAAACGGTGG	36
GTGTTAGCCAC	313
GAACTAACATA	392
AGCTCGATGCG	16
CAGGTAACGCA	26
TAATCGTTGGA	40
GAGCCTTATGC	81
TTTGGCTTACA	83
GCCGTAGAATA	209
TGCTTGGTCAA	37
GCGGCATGCTT	970
GGTTAGGACGT	753
ACTATTCGTAC	352
TGAGCGGTGTC	406
CTTACGAAAAC	2914
ATAGATCGCTT	478
GCTATCTGCTT	204
TTCGACGTAAG	163
ACTGCATGCGT	171
GAATAAAGATC	295
ATGATCGAACG	116
GACGTAGTAAA	4147
AGCGACAGTCG	75
CTTTGATCAAA	5508
AAACCGACTGC	276
GTATGGACCCG	143
ATGTACTGCAT	67
ACATTATCCCG	43
AAATTCGTTTC	35
CGCTCGAAAAT	329
AGCCGAATGCG	90
GCGAATAAAAG	1
AAATGTGGACC	147
CGGATTAGGAT	75
CGGAGTTGGTG	63
GAAACGGTACA	312
CTTAGACGTCC	211
TATATCATAGA	191
GCTTATCGTAC	55
GCTCGTTATAC	1944
GGGTTAGACGT	28
CTTCGAGCTAC	134
ATGCTTCGCGG	273
CGTGACTACCG	343
CTGAGACCGCT	419
GGCTACCAATT	1400
AGATAACGCCA	7114
GACCTCTCGGC	134
GTTACGTAGAA	404
GGCAATCATGT	1066
TATGACGATAG	474
CTACGGTATTT	39
AGTAACGACAG	30
TATACGTGAAC	2
GTCTATGGGGT	680
GCTGAACGTTA	1
AGGTCGGAGAC	1076
TTCGTACGCTC	1
GGTCATACTAT	506
GTAACATATAG	158
CACCATTAGAC	960
AACGCTCGTGC	101
GGACTTGCGCT	316
CTCGATTGATA	11087
GGATGACTAAG	2530
CTTAATTATGA	469
ACTTGCAAGTA	36
CTTCTAATAGT	995
TAGATGCGGTT	320
TTCTCGGAAGT	232
ACTGAAGCGTG	295
CTGCGTAAGCC	523
TTAGCCTAATC	103
TGTCGGCCAAA	742
GGGATCGGCGT	4
AACAAATCGTT	70
GTCGACGAACG	7
GCATACCGTAC	477
CTCGCTTAGGA	40
GGTAGCCAATA	600
CTATTCGGGAT	6391
CAGTATATCTC	489
GTGTCGATTCA	284
AACGCCAATAG	4
ATCGGTTATAA	482
GACTAAAGATC	39
TAGTTGTACCT	739
GCATTGTCGAA	754
CATGTCGTAAT	244
CATACCAAGAT	101
ATCATACGGCG	1
AACGTAACGAG	65
ATAAACAAGCC	57
CAAGTAAACAA	366
GACTATTCTAC	1487
GACGATAAGCC	74
TGATGACAATT	128
CGTTAACTAAA	10
GTGTCGTAGTC	5
CGTTGGTCGAG	197
GGTAATTACGG	254
CGCTAAAAACG	834
AGGCTACGGAA	814
GATGTACTAAT	109
AACATAACGAA	24
TTCCGGACTTG	9
GGACGCGATAT	105
GTCAATTTAGT	30
CTCCGACCGAA	1
CTCGAACGGCT	2
GTAGTACGTTA	20
TTGCGATTCAA	2421
ATTGCGATACC	2
ATAGATCGTCC	109
GGTGTAGTCGG	303
GTAAGGACCAT	408
GCTTTCGATGT	58
AAATAACGTTG	148
GGCAAATAAGA	110
AACGATATACC	24
TACTTAGCGCT	4291
TAGCGTCGGGC	354
CCGGTTATGCT	1023
GTCTCGAGCAC	321
CGGACTCGTTC	333
TAACGTCGTAT	425
GTCAACGCGAG	11
AGAATAAGCAG	23
CGAGCGATATG	108
TATAGCGACCA	1096
ACTTACGGTGG	86
CAACGTATCCG	74
ATACGCGATAT	2776
GTCGTTTCGAG	58
TTCACTTAGGG	1590
CGCAAGTCGAC	758
CGAATTAAGTT	188
AAGTCGACTGA	127
TAGTACCTGAC	1
ACAGATCGGTG	152
GCGTTAGACGT	281
CATAGTCATAT	444
GACCGTCGGCG	29
GGTTATGACCC	696
GCGTCAACGGG	233
ACAACTAAACG	33
GGATTCGTACT	571
CGAGTAACGAA	301
AATCATAACGC	321
CGCGAAATGTC	1234
CTGTACTAAAA	45
GGCCGTCAAGG	153
ATGTTCGATAG	880
CTTTGCGGTAC	34
CATCGGCGTAG	206
CCGTATGTATG	11936
GATCTATGGGA	97
AGCCGGATTAC	1612
ACTGCGTGATA	1901
TACAATTTGGC	189
AGGTCGAATCG	79
TTGTTATACGC	356
TGCATAGTCGT	574
CATCTATTCCG	1501
AACATCGTCGT	137
AGCTTGCGGTT	968
TACACGCTATT	78
ACGGTATTGAA	16
GAACATCGTAT	51
CATTATCCCGG	1312
ATTGCGGTATG	8243
ACGACCGTCAC	129
CATACGAATAA	217
TACGCTATAAA	94
CGTGCTTGTAC	46
GACTATCAACG	28
AAGACCGTTCG	144
TAGCGCGAGCT	280
GGTCGTGGTAT	281
CCATCAAGCGT	593
CGGTATCAACG	293
CTGTCCGTGAC	86
GCACCATTGCC	587
AGGTTCATCGG	2311
TTTAATTACCG	180
CAAGAGCTAAA	927
ACTTTCGTCGG	12
TTTAACTAAGC	112
GTTTATCGCTA	63
CAATCGCGGTT	1394
ACAACACGATT	413
GGAACGGTAAA	902
CACATAGTTCG	654
GGACCCGTTAA	100
TTCCTATCGTA	68
AAAGCAATCAT	521
GTATGTACGTA	237
GAGTCCGAATA	14
TTACTATAAGG	218
CGTACTATCTA	855
TACCCGTGGAG	77
ATCAATCGGCC	32
ATAGGCTAAAT	708
ATGACCCAAAA	139
CTGTATCGTTT	270
CATAGTCGACA	1717
AATCGACTACA	605
TTGGATAAGTC	2562
GGGTAAACAAC	279
ACAGATGTAAC	274
GGGATAACCGT	688
AGGCTAATCAC	543
CTTTAATCGAA	2028
CATTGTTCATC	272
CTGTTCGTCAA	446
ACGAACCTGGA	143
CAAATGTATGT	192
CGAGTTGGGCA	1905
GCCAATTACTA	61
AGAAACTTAGA	11
TTATACGGGAA	25
TGTACGAAAGA	1348
CTTGTCGGGAT	126
GCGTTGTACTA	59
ACGATCGCGTC	102
CTTGACCGGCT	155
AACGGTGGTGT	5
CAACGTTCGAC	140
ACAAAGTTAAC	15
CGTAAGTTCCA	182
CAGTAAACAAC	667
TTCTACACGAA	266
GCTCGTAAGTC	3
ATTACGGCGAG	66
CAACCGCAATC	906
ATACGCTTGCA	60
CCTAATAGCCG	12
CTTGTACGTCC	3902
CTAAATACGCT	12
ATACCGTATCA	65
ATTATTCGGGG	84
TTTCCGGACCT	88
AGCTCACGGCT	595
TTTCCGTCAAT	101
ATTTATTCGTA	48
TAAAGTATCCG	150
GCTCGCCAATT	972
TTGGAAACGGG	500
AGGTCGCGCAA	612
CACGAGATACC	1322
AACTAACGCTT	1399
GACCTCATAAG	92
CATGCTATATC	83
ACAGTTACGCC	210
ACTCATAATCG	39
GTCTACGCTAA	173
ACATCGTGCGC	337
ACCATTGACCG	356
GCATTCGTCGG	125
ATTGATTACGT	131
GACGAACGAAT	1556
CCCGAAATCAA	21
CCTGTGCGCTA	1072
GGATATTTTCG	347
TGACGAAAATC	135
TTGGTTAATTC	1252
ACTTTCGTTTA	59
GTTGCGCTACC	253
CTCTTAGCGGG	43
ATGTTCGCATG	53
TGCATATGGAC	129
CAATCCGGCGG	386
TTTCTGACATA	385
GCAATCGTTAG	670
TAATACGCATC	52
AGCTCACGTCG	282
TATTAGCGACT	31
ATTGACGAGAC	137
GAGCTAAACGA	153
ACCGGTTACCG	199
TTAGGTCGACA	5127
TACGAACTAGA	98
GGTCCGTGGAG	52
GTAATTCTGAC	2443
CGGGTAGGTGG	942
CTGGTTAGGAC	195
CCACAACGTAA	1105
CAGGTACATTG	17
TAGCGACCATG	124
AACTTAGGACC	177
CTATCAACGGT	1956
GTGACTAAGAA	8766
GTACGCTAATA	42
GCGCGATAAGG	88
GTATCCGACTG	9
TTAACTATGCC	1778
AATTCCGGATA	144
CTAGAAGTTTA	258
AGATAAACAAG	65
AGAATCGATAA	65
CCGGCAGTTAT	109
CTAGCGTGCGG	159
CAGACGTTCGA	280
CGGCTAAAAAG	676
TTTCCGACGAC	1350
CTGCATCGAAC	15
CCATAGTTGAG	10
GCGTCGACGCA	50
CTGGGCGTGTA	502
CTATCGTAATG	666
CCCGAAAGTGA	566
GACCTACGAAG	82
ACATCGTCTTG	8
GAAAACAAGTT	235
CAGACGTATGT	1622
GCAAATGCGGG	192
CAAGATCGAGT	517
ATACGTATGGC	126
TTTACGTTATC	623
GTCAATTACTT	516
GCCGGAGTAGA	8
CGACGCTCGAA	70
TAACGTAACAG	73
ATGCGCTAAAT	214
ACGATAAATAA	2636
CTCACGCGATT	278
CCGTTATACGA	52
TACCCGAACTC	224
TATCGTCGTTT	477
GCGCTATAAAG	118
ATGTATTCGTG	273
TAAAATCGCGT	647
AAATCAAGTAT	104
AGGTGATCGCA	3
CGGGATAAGGC	350
TTCGGAAGTTC	173
TTTGGTTGATC	169
TTAATCGTTAT	118
CGCGGTTAAGG	116
GTGACCGGTTC	278
CCGCAATCATG	987
ATTGGCTTAGT	196
AGGATATACTT	16
CTCCGAAATGC	254
TACGTTGTTAG	1904
ATGATCGATGT	5383
TGTCGACTATT	2197
GTGTCGTGGAC	22
TAGCCAATAGA	421
TACTTATCCTG	36
GGACGCGTACC	686
CAGATCGCATA	5340
GCGTATCGACA	17
CGGCTACACGT	348
CGTAAACAGAG	14
TGGTTCCGGTA	31
TTATCGACGGC	114
CATCGGTGGAG	22
TGATAGCGATT	48
TTACGCGACCA	163
CCTCGGAAACT	418
GATCTAGGTAA	9037
CGAGATATACT	11
ATTTCGGTTAG	123
GTCTCTTAGCC	125
TTATGGTGGCC	47
CGAGTTTAAAT	5
CATGCGCTGTA	59
ATCGTATCATA	228
CGTGCTTGATA	479
CAGCGCCGTGG	4
ACTCGTTATCG	37
TGTTAGGTCGA	4
AAGCCGCGGTC	1
ACTGGGCTTAG	56
AAGCCTTATAA	503
GAGTAACGATA	95
GACTAAGCAAT	77
TATCATAGTAA	59
CACGGTAATTT	7182
GTATAAACAAC	666
AACTATAACGT	3410
CGAGTTGTACC	7619
CTCTCGTGATA	6
TGTCGTTTCAT	4804
AATAAGCAAGT	35
CATAAAGTATA	1372
CGTAGCGTGCA	35
GATGACAATTG	2072
GGAACGGGCGT	375
CTGCGATATGG	434
AGGTGTAGATC	1
TGCCGATCGCG	6
AACCGACCGGT	211
CGAATTCGGAC	202
ACGCGGTAGAA	274
GACCCGATCGC	171
GACCGCATCGC	30
TAAGCGGGGTT	40
GTAACGTCGTT	522
ATACGCGGTTA	1
ACCCGTAAAGG	919
GACAAAGTTCC	171
GAACGAAGCGT	434
ATATTTTCGGT	12
TGAGACGATTT	290
CCTACGCCGGG	10
ACCGTGGTAGA	1136
GTATTCGCACG	69
ACCAATTTCGT	136
TGCTACGCCGT	529
TGGATCGAGTG	1068
GTCATAAACAC	524
GGAATGGCTCG	107
TAGATCGAAGC	390
TGATAGTCGCG	32
CTGACGATAGT	1858
CTGAAGTGCCC	19
TGGACGTCGAA	15
CGCTAAAACAA	4
CTTTTACGGGG	65
AGCGTCACGCC	416
TATGGTTCGCA	204
CTTTTGGTAAA	204
CGGATTAGCTA	605
GTGGACCATGG	10
ATTCTACACGA	269
CGTAGAACGTG	2586
GCACCCGAGTA	144
CTGTACTAAAC	1
GTTCGTTTCGA	350
AATAAGTTACG	13
TAGAAATCGTG	436
ATGACGCGTAA	31
TATGACGAACC	137
AATTTACGTAA	3
CACTCGGCAAT	152
ATTGACATGCT	20
TGTGCGATAGC	101
GCGATTCATAT	23
GCGTGAGCGAC	279
CGGACGTTGTT	663
CAGCGTAACAT	22
TTCTTGGAAGA	11
GAAACGAATAA	56
CCAGTAGATAT	2034
GCTAAACTCAC	1
TTCATTGTCCG	281
CTTCGATTGGA	558
GATAGCTACGC	66
ACCGCTGAAGA	445
GTCTCGAGCGC	3302
AGGCTAAACAA	99
GCGTAAACAGA	1657
GGCGATACTAA	467
CCATGCGTGTG	2
CATCGGGTAGC	2942
TATAGCAGTAC	252
AGGTTTCTAAG	161
GACGCATCACC	1689
TTGATCGAAGG	594
GCACGTTGTAA	4157
CGGGGCGTAAG	3
TGTGTTCAATG	1070
TTTATTCTAAG	60
AGTCGCATTCG	94
ATTAGGTGTAC	367
CGTTTCGCCTA	72
ATTCGAGCATT	327
GCAACGGTCAA	160
AAACGTTAGGC	325
AGGAATTCGAC	242
GTGCGGCATCG	1462
CCCGTCGTACC	43
AAAACGTTATA	122
CGACAAATGTC	361
TTGACCCATCA	622
GCTTAGATAAC	1228
GATAATCAACG	120
CAAGTAACGAA	66
CCATAAGTTAC	172
ATGTACGAATC	778
CTTTGGAATTA	3464
TAGTCGACTTC	1091
AAGCGGGTTCC	227
TGTATCGTTAT	615
GTTAACGGCTT	74
AAATCGGTAGT	48
TTCGACAAAAT	42
CACGCTATCGA	179
GTCGGGGTTCA	316
ATCTTATCCGT	117
CGACGCTTACT	1
TGCTTGTCGAC	137
AAGCGCGATAG	1
CATGCGATCTC	276
AATATAGGCTG	2
GACTTAATCAA	23
TAATAACATAG	840
CGTTGTTCGTA	298
GTTTCGTCGAA	135
CGATCGATACA	2
CGTGTTCATCA	43
CCAATTACCGC	241
CACTATATGGC	739
CTATTCCGGTC	212
CCCTAGTCGAT	1024
ATTGATCGTCG	149
CACACGTTCCA	478
TTTAACCGCAA	980
CTTTTTCGGAA	1
AGTGCTTGCAA	489
ATACTTAGGTC	4
TAGGATAGCAG	108
AGCCTAATCTT	145
AAACTCACGAT	199
GGATTCTAATG	16
TTTTAACGATG	605
CAACGTGTACT	534
CGTGCGCTAAC	28
CAGATCGGTGC	1057
TTTTACGGAAA	174
GGTAACGAATG	2907
CTCGTCAATAC	164
CAGTCGGAACG	10
ACATAACGCGT	1015
GTAGGTTCGAG	783
ACTGCGAAAGA	108
AAATTGCGTAG	16
TTGTTCACTTA	102
TATAGATCGGG	148
CGAATCGATAC	1
CATTAATCCGA	687
TTATGAGTCAT	411
GTAAACTAGAA	1996
CTAATAACGGG	112
GCGAACGAATT	48
TAGATATTTAC	17
AAAGATCGGAG	109
GCTTCGTGGTA	490
TTTATGACGGA	365
CGGGCGTACCG	443
TGGCTCGCTAT	741
GACGCATGAAA	1481
CGCAATCGATT	938
ATGCTCGACGC	7
GGCCGTGAGGA	4311
TGTAACGGCAG	45
GTTGTTAGGCC	780
AATTACGTTGG	1852
TTACGGGATCG	291
ATTATGTCGTC	350
TTATAGCCGAC	3
AATGTATCATA	77
GCATTCGCTCG	309
AGTATCAATTT	42
CAACTGAACGC	132
TTCTCGATTAA	1
AGTTCGCTACC	253
GAGCTACGGCG	58
GCTGTTAGGCA	936
AGGCGTAAGTC	416
ACACGTAGTAA	1484
AATACGTCGAA	377
GATACCGGCTG	184
GCCGGCGTAGA	1
TATAAAGTCAT	159
CTTTCGTGAAT	285
CTCGATACCAA	111
GCGTCGGATGA	3424
CAACTAAGGCA	764
GCGTACTAATA	115
TAGACGCCGTG	267
CTGTACGTAGA	5395
TGAACGTGCGA	336
ACGTGAACGAT	379
CGAATCGCATC	400
GAGTACGAATG	57
GCTTATGTAAC	291
CAGTACCGGAC	178
ACGTTTGGATG	207
ATGCGATAAAG	1772
CGTTTATTAAG	122
CTCAACGCACG	353
GCTATCAACTA	393
AACGATTACCT	31
AGCTGTTCGTG	80
TTGCATACCGG	7
CTCGTGTACCT	911
ACGAAGTTGGT	577
CCGACAAATAT	13021
CGTGCGCTATC	608
AAGTCATTGTA	140
CCGCGTAGATG	870
AGTTGAACGGG	778
GACCGAACGTT	16
CTTGCGTATGG	195
AGATCGTACAG	72
TTACTCGGAAA	2
GACGGTGTCCC	20
AGGAATTCCGT	1217
TTATCGAACGA	15
ACGTACATTCG	293
TTAAGTATCGT	208
TGCCGGAGTTT	346
GAACGATTGAA	851
GGATTACGAGA	2102
TGTGCCGACCC	197
CACGGCCAATG	24
GGGTGTATGTC	629
ATCCGAATGCG	57
AAGCAGTTCGT	536
TTGTGCCGGCA	91
CTAAAACGTTG	149
CTTAATCGTGG	378
TAGGACCCGAG	123
CCAGTACGTTG	403
GGCAATCGGCT	294
GTTAGCTTGTT	415
CTTGCGTGAAC	299
ATCGGTAAAGG	476
CTTAATGCGGC	878
TTAAGTCGGGG	39
AGGACGCTGTT	81
ACTTCTATCAG	29
CGCACGTCACG	1
CCCTAGCGTCG	2
TGAACGTACTT	1340
ACTCCGACCCA	2085
TGAGACGCCAC	257
CGTTACGTAAT	2826
CGAAATAAGCC	868
CAAAGTATCTC	391
GAACATCGAGC	96
TAGTAATCACC	111
AACAAATGCGC	147
GGACGCTTAGG	116
GTCGAGCGCCG	66
AGTACGAAATC	67
CGTGTACGTTC	304
AGCGCTACTAC	562
GCATACGCTCG	147
AACGTAAGTGA	786
ATCAATGCGTC	73
GGGAGTCATCG	188
TACGCTGAAGC	616
ATCGCGACTTG	273
TAGTATACGTC	482
TTGTGGACCCA	373
CGACAAATAAC	240
CTTAATCAAGT	52
GGATTCGAACG	119
GTTTCATAACC	708
CTACCGCATCG	507
TGGTAAGCCTA	115
CTGAACGAGAC	279
CGCCAAGATTT	509
GATTGCGTCCG	364
GTCGGACGGCC	1053
ATCTTTGGAAA	113
GTTAATCGGCG	305
CGTGGTAATCC	300
GACGTAACGTG	315
TTAACGTGTAT	543
GGCCAATAGGC	10373
TATTTAACGTC	228
AATCTTTTAGC	609
CCGCTTATTAG	2613
CACTTAGGTGG	331
AATAGCTTGAG	66
GTCACGATTGC	401
TGCTATCATGT	962
GAATCACGAGG	3
TATGGTGTATC	205
AAACACGATTG	222
CGTAATGAAGA	46
TACTACCGGTT	19
AACGAACTATG	31
GACCTATGGCT	881
CCTATATGCTT	353
ATCGCGTATCG	366
ATCAACGTTAC	95
TGCTACCGGCA	390
AGGTTACGTTC	481
CGGGTATCTGC	10297
GAACTCGGCGT	1402
TAATCAACGCC	670
GGCGTAAAGGC	3903
GTTCGTCAAGG	150
GTGGACGATCC	66
GTGTACCGTAC	1190
GAGTAGTCAAG	852
TTACCGCAACT	277
TTGTACGAAAT	31
CGCGTAGATTT	22
GAGAATCAAGT	440
AACAAGTCCGC	287
GCTTATAAGGG	4
TACCCGGCACG	343
TACGCTTGCAA	264
AAACGAATCAT	387
TGACGACGGCT	750
GATGGCGGTAC	643
ACATTTCGGGT	232
TATTTGCGGCG	1
TACGGTAAGGG	115
TAGGTAGCTTA	688
CAGGACCCGTA	414
TTGGATAGCCA	695
GCGGATAGTAG	1
TGACCGGAGTC	3230
CCGTAGCCACC	480
GAACGACTTGC	129
CCATGAGTAGG	75
CACGATATGCG	207
GTGCAAGTTCC	8
CACCCGTGAAC	270
CGCAATCACCT	203
AATGTCCCGCA	253
CAGTATCGTTC	375
ATCTTAGCTAG	7
GCAACGTGGCC	875
GCGCGAAAGTC	591
GCCGGGATTCA	319
ACGTTGTACCG	168
AACCGATGCAA	48
GGCGTGGTATT	991
CAAGTTAGCGG	60
AATCGATTTAG	93
GTCGGGTATGG	642
ACAAGCCGATA	57
CTGAAGCTGTA	5525
CATGTTCGCCT	1086
GTACGCGACTA	249
CCCGTACGAGA	795
GTAGCGAGCCT	296
TTACTACCGTA	768
ATTGATCGCTC	1202
ATCGGACGTAC	541
TGAGTAGCCGG	8
GGTTCGCGAGA	82
GCGTCGTACCG	3240
AAGTTAGCCAC	258
AGTGCTTGGAA	220
ACGGGCGTGTT	415
CGGAAACGTGC	486
AAGAGTACGTC	538
GAATTGCGAAC	54
TAATCCGGTAA	563
CGACGTAGCTA	661
CCGGTAAGGTT	359
AGCCAACAAAT	386
CTAAACGTTGG	494
CCTTATCGCAT	304
GTTCGCTAACG	215
CCGGCGTGCAA	81
GCGGTGGTATC	44
AAGCAATCCGC	260
TAAGTTCCGTG	247
AGATTCGTAAG	17
TAGGACGAGGT	1532
ATACGCATACG	14
CGAGACGTCGA	575
GGGATTATGCC	410
GAGCTACCGGC	780
GGCGGTTACCT	1350
TACGCTTACAC	588
AATCGATGTAG	386
CCCTCGACAGT	636
ATCTTTGGTGT	79
GATTCCGACAA	399
CCATCACGCTG	379
GGTAGCGGGAT	304
AAATTCGCATT	174
CGGAGACGATC	79
AAGCAGTTGGG	931
GATAGCACGCC	105
CGTTTAAAAAG	56
CGATCGAGTTT	3
ACCGGCGTGCA	2383
ACATTCGGAAC	105
CCTAAAACGTG	722
CAGTACCCGTT	641
CTCGTTCGAAG	28
TGGCTCTCGTA	2
CTCGACGGCGG	15
TGCGGTGAATC	153
ATGAGACCGCA	680
GTGTCGTGGTA	252
CGGAATGCGTG	132
CGCCGTAATTT	1
ATACGCGCAAC	287
CAGTTAGATAC	399
CGGCAAATACG	23
GGCAATCAATT	217
TAACGTGATAC	488
GTTTTAGCCAA	1331
TGATCGGTATT	41
GGATCGCGTAT	4043
AAGGAAAATCA	72
CAATAGCCGTC	50
TAGTAGTCGCA	531
CGGGATAGTAG	42
CATAGATGGGA	320
ACTCATTAGGA	279
CTTAACGCTTG	10
AACATAACGTC	26
TTATGACTATT	767
CTACTAAGCCT	250
GATTCCTATTC	6
GCAGTTCGTTT	14
GGTAATTCGTG	138
CATGGCTTGTA	15
TTGGTGGTAGC	446
GTTATGCGTGT	602
TATCGGATTAC	1
TTAAATCGGGG	312
TGCTCGCTCTA	82
AAAACTAGGTT	545
GCGGACGCTGT	401
ACATTGACTAT	3
TGGCTTAGCGT	571
CCATGCGTATC	314
TAAGCCAACAC	159
GTTGGTCGAGG	263
GGGCACGCTAC	1124
TAACAACGGGC	124
TATAAGAATGC	2
CAATATAGCAA	20
CAGTCGGCGTG	7
TAATTAATTCG	65
AACGCATAGGT	547
GGCTACCGTGG	410
TAGACGAGCTA	380
AGTTATCCGAC	29
TAAAAAACGTA	320
AACGTCGAACG	68
AGTCGATTCGG	25
TTCAATCCGGA	745
GCATGCGAAAA	12
GATAAAGTTCC	1453
GATCGAAATTC	187
GATTGGACTCG	890
CATCGGGGCAC	37
CGTCCGTCAGG	338
GTCTATACCGG	113
CTTCGCTGAAG	14
CACTTACGTGA	285
TTGTTTGCGGA	80
CAGTAACTTAG	160
CTTCTACGAGC	3203
GACTTACGGGA	331
ACGTCACGCTG	308
AGCCGGATGAC	114
AACGATTGTGC	73
ACGCTATAGAT	278
CGCGTCTGTAC	13
TATTGATGACA	101
CGATTAGGAGT	341
TACTATAATCG	1485
TACTCGGAGAC	406
GGGACGCTGCG	165
GGATTGGGCTA	285
ACGGCTTGCGT	4
AGGATCGGGTT	132
CTAGATGCGCG	13
TTTTGGTAACT	399
CTAGTAAAGGA	1576
CCTCCGTGATC	345
CTTCGCGGTAG	10
CTGTACTAACG	2989
GCAACGCATCG	66
GCATCGATAAT	253
CATAAGTTATT	999
TTATACTATGC	2
CCTAATTCGTC	112
GCTACGGAATT	1672
ACCATTGGCTC	1389
ATCGAGTAGTA	103
CATCGGTGGCC	360
ATCGCTACCGC	78
TGTATTTCGAG	135
AGATACCGTAA	8
AGGTCGTAACG	135
AATTACGTGAA	334
CAAAATACGGG	1569
CGACGATTGCG	91
TAACGACTTAT	553
CGACGCGTAGA	1
AGATTAAACGA	17
AAAGAATCAAT	44
CTAACCGCTTA	1
AGGTCGTGACG	6279
AATGCGTAAGC	31
AATGTATCAGG	1469
GGCAGTAACGC	1156
AAGCATATGCC	184
TGTTTAACGTC	332
ACTTCTTGGTC	224
GTACGTTTAAT	4
CGTCGATAGTG	385
TGGTAGGTACA	227
GATTACGTACT	80
ACATTCTGTGG	315
AATGCGTGTAA	4766
GCATTTCGCAC	929
ACGCACGCTGA	18
TTGGACGACTA	10
GAAATGTAACG	8
CGAGCACGCTA	133
CTCTCACGGTC	906
GTGCACAACAA	20016
CCGTTATAAAG	373
CTGCGCTATCA	296
ATAGCGCCAAT	1239
TATGCGATTGC	192
TAGAAAATACG	19
GTGTATTGCCC	434
TTGCGGTTCAT	669
GGTCGGACGTT	668
GTTGTTCACGG	208
ACAACAATTGG	94
CGTTTAGCGGT	1781
CTTTTCGTAAA	81
CTTTCGATTAG	35
TTTAGCGCCAA	174
CTTACTATGGG	317
GGGGATTACTC	673
ACGCGAGATGG	104
TATATCGCACG	13
AACGAAATAAC	285
AATTTATGACA	74
CTTCGACGAAT	407
GAATCGGTGGC	9
CCGTTGGATTC	1894
ATGGCGGTGGT	247
AGCCAATGCGC	1241
GGGTAACGAAG	1913
AATACGTCGAG	57
CGACTTAGGGG	7
ACGATTAATCA	238
CTTCGATTGTG	118
AGATAACGCGA	2
AGGTCGCGACA	5
TTTACGGTGCG	98
ACATCACGCTT	292
GAAAACGATTC	467
CTCATTCAATG	417
AAGGACGGTAA	1847
TAAACGGCGAT	33
TTCGCATGCGC	188
GACCGTATGGA	201
GCCGCGTCACC	4052
CGTCGGAATGC	409
AGTAGCCGGTA	126
CAAGTACGCCA	121
TAACGTAACGG	78
CGTAGCCGATA	290
AGTAATCGCAA	719
ATGAGAAATCA	211
ATTAAAACCGC	26
ATACGAACGAA	49
GATTCGCTATT	479
ACCCGTCGACA	53
CTACCGGCAAG	499
CAGAAATAAGA	984
ACATCGGCTTA	17
AAACGATTAAA	108
CTCGTATCAAA	137
ACGATTAGGCT	2595
ATTTTCGCGAG	220
ATTACCGTACC	28
ACCAATAGCAC	317
TGTATCGCTCC	345
ACTAATACGCA	116
GCCAATAAATA	109
CCGAATGCGAT	74
CGAATCAAATC	8
TTGGAACGATC	38
GGTAAGCCAAC	93
ACAGCTAACCG	307
ATCGTCGTAGA	12651
TTGACATAACC	216
TATAAACGGCG	41
GTTGGACGTCA	697
CGTTGGATAAG	147
GTATCTCGGAA	95
CTATCGGTTGC	89
TTCTATCGCTA	537
AAACGATCGTC	430
CATGCGTAACA	519
GACCTCGTGTG	15
TTGTACGAATC	16
ATCGATTACGA	79
ACAGACGTAGC	187
ACTCGTTACAA	136
CCCAATTGGCG	128
TTTCGTAAGTG	645
TTACACCACGT	294
TTAGACGTCAA	66
TACGAGCGCGA	80
GTCATAGTAAC	341
CAACAATTGGC	204
GAGATGCGGTT	210
CCAATGTAAAC	2410
AGTCCGTGGAC	142
GACTAAAGTAA	120
TTATGCTCGCT	512
TAGAAAAACCG	87
GCTATCAATAA	1991
CTTAGCGTATC	195
TAGGTTCGTGG	3471
GATATGCGTAT	182
CACAGCGGTAG	46
GCAAGATGTTT	814
CACGCGCTGTA	348
TAGTAGAAACT	10
CCGTTGGACTC	2336
TTTCGCATGTT	499
GTCGGAATGGC	8
CCTCTCACGGC	20
CATGACAAATA	8
TATCTCTCGGC	134
ACGGAAATATA	104
ATCGCTCGTCC	49
AGGATAGCTTA	2
TGATTACGCAT	533
GGCGACTGGCC	794
GAACGAAATAA	173
AGCGTGACGCC	22
GGAGACGCATA	127
CCATTGACTAT	1018
CTACCGGTTGC	433
CTTCGCGACTT	439
ACGTAAACGAC	53
CGGATAGTTAA	937
ACGATCGATAA	108
CGCTAGGTCGT	1
CACTTACTAAG	172
ATATTTCGATG	55
GTCCATAGTGG	325
GGGATTCCTAT	146
TTACGCCAATG	2427
CGTGTGGACGT	305
CAATCCGACGC	75
GGGCGGTGTAC	7509
AGATACTAAGA	13
TGCTTCGACTT	2011
ATCTCGCTTAC	156
CCCTACCGCTT	2047
CATAGTAACAG	90
ACTAAACAAAG	112
CAAAATACGGC	96
TGGGCACCCGT	247
CCCATCGCGCA	1487
ACGTAGAAATT	34
TGGACGATATG	61
TGTGAACGAAG	3
CGTCGTGACAT	485
TGGTGTCTATG	136
GATCAAAGTAT	55
CAATAGCGTCC	151
AACATCGCATG	69
CTAGAATGGGG	1163
AACCGAACTAT	130
AGCTACGGCCA	968
CGTCGCATCGG	19
AGGCTAAATCA	1296
TAGATGCGACA	219
CATTGCGATCC	1946
CAGTAGCGTAG	374
TAACAGCGGGA	61
TTCAGCCGGGC	129
TGAGAGTAAAC	272
GTAATTAAACA	264
CCCATCGTCGC	2991
CAATTTCGGTA	145
TAGGTAGCCGG	726
GAGTAGAACGT	118
ACTATCGAGTA	16
GCTTGATTACT	3
GCAAACAGATG	57
TAGACGCGTCA	103
GGCCATGCGAA	604
CCCCGTACCGG	130
CCGTCAATGGA	1471
GAGCATACCGG	83
CTAAACGTGAG	373
ACCGTACTAAG	142
TTTACGGCAAG	64
TTCATTCGCAT	127
GCCTGAACGCT	102
ATTCGGGCGTA	44
AGCTACGGCAG	156
CTTTTTCACGT	325
ACGTTGGTAAG	55
TATCATGTCCG	337
CTTACGGTAGT	490
AATTTACGAAT	368
TACACGAAAGT	315
TTCGATTCGCA	67
CGCGTCTACGG	103
CGTGTATGGTG	64
CAATCAATAGT	532
AAGATAACGGC	42
AGAACGATACT	338
GATTGTTTGCG	426
TGGCATGCTAT	25427
GGCGTGTTGCA	1213
TAGTTCGACGG	744
AGAAACCGTTG	283
CGTAGCGATTT	557
ACACGATCACC	257
AGGACGGACTT	606
AAATACGGGAA	44
CTTACTCGTAT	118
GAGTATCGCGA	34
CGATTAGCGAA	32
ACTTAAGAATA	1519
GCTGTTAGCTT	882
AGGTTCAATAC	250
CCTGTTCGAGC	1703
GGCTAAAGTGA	504
TTCGAACATGT	250
GACTCGGATAG	70
ACGCGATTGTC	1876
ACACAGATACA	286
TTCACGGCAAA	575
CATTACGGCGT	54
CTAGCGTACAG	1
AGGTCGATGCG	12
CACGAGCAATC	19
ATCATACGTTA	49
GGTAAACTCGC	2947
CCATAGGCGAC	4
CCGAATCGGCT	70
CGAAGTTGGAC	470
CAGCCGTATGT	442
GGGCGTAAAGT	965
GTTATCGACGA	67
ATGCTCGTCGC	1
CTAAAACGTGC	8386
CTTTCGAAATT	2080
CTACGGTAGTA	909
CCCGTTGGATG	566
CCAGTACGCGG	233
GCGTTAGCGAA	2668
TAGACGCTTGT	1
AGTCGTAACGG	135
CTAAGCGTAAC	1937
CCTAGATAATC	3
AACTGCGCTAA	429
CGAACCTACTA	55
CATCTATGGTT	660
CGTAACGATGT	238
TATAGCAGTAG	399
CAGTCGTTACC	115
ACGGCACCCTT	4299
CAGATGCGGAG	217
GAACGGGCGCT	94
AGTGAACGGTG	264
AAACGTCGTAC	147
CGACGCGGTAG	55
ATACGTGGTAA	215
GCGCGATTGTG	220
TGCACACGAGA	1095
AGGTTTCTGTT	150
CAACACGTTAT	515
ACCCGATCGAC	724
GATCTCTTAGC	4341
CAGGTAAAGTA	86
ATAATCGCTCC	122
GTACTAACTAA	496
ATAAAGTCAAT	204
TTGTACGTACT	458
AGGTTCGTCGG	2573
CGGGTTATGAA	644
GTCGTCTGTAT	518
ATAGCCGTAAG	373
ATGACATAACG	83
CACGCTTGTTC	2090
TTCAATTGATG	141
GTCGTACATGC	6
CGCATAGTAGT	22
TACGCCAAGAG	165
ATCGCTCGTAG	1601
CCGAATTCCGG	69
ATCGCTCGAGC	43
CATTGCGTCAA	118
CGCCAATTTCG	525
GAACGTAGAGG	169
GCCGCATTCGC	26
CCGTCGTCGAT	233
CGCTATCGTAA	307
ACGTTTAGCCA	206
GACCGGTTGGA	292
CTAAGCCAATA	561
ACTAATTTACG	139
ATAGTAACGGG	264
TGGACGATCTA	205
AGCGACCATTA	169
ACTAGATCGAG	137
GGCGGTGCGAC	137
TAGCGTAGCGG	22
TTCATAACAGA	182
ACATGCGGCCA	20
ATCACGATCGT	18
ATCTTGTTTGC	163
GGTTTATCCTG	425
CTTGACATAGG	511
TAGCGTAAGGC	359
AAATCGCTACA	15
TTTTCGGATGT	1037
GTAGATAGCTA	232
GGGGACGATTA	154
CAATCACGCCA	480
GCGAATAAGCA	18
TTACACGAGAC	77
AGAAACGAGGT	33
GTCTCGTGGAG	10
ATACGAGCGCC	90
GCCGTAAGTAA	1910
ACCATGAGACC	11
ACTAGGGGGGA	125
AGCTACGCCGT	346
ATATCTCGGCT	105
GGGTTACCTGA	634
ATGTTCCGACG	49
GATATAGCGTA	205
TGGACGTGTGG	405
GCTAGGTCGGA	82
TGTTAGATGGC	177
GTGGTAGATCG	29
AGGTTTCGCGA	102
CCCTAGATCGT	2945
TTTCGGGTAAG	168
CCTCGAATTAC	726
TTGATCGCTAT	1
ACGTTAGGCGA	75
GTTCCGGCATG	111
CTTCACGCTTA	560
AAGATAACGAG	67
GACTTGCGCGA	69
GTGATAGCGTT	271
AACCGCATTGC	167
AGCGCGATCAT	94
TATCAAGCCAA	41
GCAAGTCATAC	87
CAACGTACTGC	88
CTTTCTAAGGT	58
AGCGCCTAATG	51
CCGACGTGTTG	391
TGTGCCGACGT	64
TGGTTATCGGC	251
GTTAGGTTACA	63
GCCAAGATGCC	65
GCTCGCCAATA	1041
GGATTGGTCGT	307
ATGTTGCGTCA	785
CTTCTAATGAA	335
AGTCGAACGGG	180
AGTCAAACTTA	121
TAAGCGTCAAT	2
ATCTTGGAATA	648
CTCTCGTGCAA	1221
GTCGGATAGTC	368
CTAGAAAGATC	430
CGCTTGCGTAC	218
GGCATGCTTGA	704
TTGGTCGGATG	362
CTGTTATCGGG	542
CGTTCCGGGAG	1
CGGACTCGCGT	266
CGACGTCCGTC	238
CCATCGTTTAT	193
GTGAATCATAA	14
TTGCGGTTGCA	181
TAACGCGTACG	96
GCTAAAGCATG	350
ATTACGTGATG	65
GACTAAATATA	528
CTTAGCCACCA	423
AGATCGTGCGC	298
GTTCGAATAAA	241
TTCATACGGTC	227
TAGCGATATAG	40
CGTGGCGGTGA	651
CCATTATGTAC	1853
GGTGGTAATGC	532
AGCGTCGTGTG	628
TAACAAAGTGA	290
CAACTGCATAC	277
GGGTTAAGTGC	27
TACTCGTATGT	2149
GTAAACGATGT	517
CCTACTCGTGA	72
AGTCGAAATAT	14
ATAGCCGGCAG	4
GCGTCACTTAT	459
CCCGAACGTGC	571
AGGTCGGGGTT	385
CGCATAGTCGT	1
CTTCGATGTAT	257
AAAATCGCAAC	252
GGAAATACGCC	248
GTCGATTGGGC	631
TTCGTAGTACA	620
AGTCGATAAGT	14
GCTAGGTGAAC	544
AAGTATAACGG	71
CGCCGTAACGT	182
AACGCTACACC	381
ATTCAAATTCG	67
CCGCTCGAATC	2
AGTCGACGCAC	51
TAAAAACGTAG	89
GGCTCGTACGC	141
AGACGTGTTGC	1179
ATACGTCGGGG	194
ATTAGACGAAC	2
AGTGAATCATA	206
TATTGCGGCAA	1619
ACTTTAACGAC	3
GGGTAGCGACC	101
TGGTCGTAAGC	282
TGTGCGGAGTA	134
GTTCGAACGTT	8062
TTGCGGAGTTT	24
CAGACGAATGC	455
ACGAAGGTGTA	219
TTATCGAAATG	581
TTCTAAATCGA	121
GAAGGTTTCAT	64
GAAGCGGTGCG	33
TACGTAGCCTA	224
GCGGTAGATGG	373
CGAGCTAAAGC	80
GTTCGACGTTG	263
CCATACGAACT	835
GGTGTACCGGA	950
TGTGTTATCGG	1655
GCGCTAACCGT	593
AGTTATTCCGT	199
TAGAAAAAACG	270
ACGCGTAGCCA	18
CCACAACGGTG	169
ATTACGTTTAT	368
AAAAGGACGGT	78
GCTGTTAGCCG	305
GGTATCGTGCA	26073
CATTGCGTCTA	2912
CGATGCGAAAG	56
TGCATACTATT	10723
GAACGGTGGCG	1
ATCAATTTGGT	194
TTCATCTATAG	208
CCTCGAACGCG	25
CATCGTGTTTG	531
AACGCTAAAGA	1
CTGTACGCGCT	1
CTGGTCGGACC	113
TGTGCAAGATG	628
GGTGTATCCGC	14
GATCGGGTTGT	704
GGTAGTAACAA	13
GGTTCGTTAAC	157
TGAGAGCTACC	92
AGCACGTTTAA	74
GGGTGGACGTC	95
CTTTGGTAATG	19
GTGCGCTGACT	1519
ATCTTTGGTCG	12
CCTGAACGCCA	2342
GGTTTCGTCAA	527
TTCGTCGTAGA	356
ATAAGCGGGAG	167
CTGACGATGTA	304
TGTTCGCATAT	79
AACCTATGGTG	201
GTCAACGGCAC	42
GTAAAGTATCG	2
CACGGGAGTTT	474
GTTAACGTGTT	1
CTAATCGGGTT	201
TATTTACTATG	145
CGTGACGATTG	222
CTGCATGCGCG	1
AAGATTGAACA	2
TATTAATTCGT	185
AAGCGTGATGA	1
TTTTGACGATA	1062
TGGATAACGCC	453
AGAACGCTAAT	1355
AAATTGGATTC	96
TGAAACGAACT	2561
CCGTTGGAAGA	6733
CGCATATGGGG	17
CAACAACGTTA	15
CTATAAACGGT	154
CAATTTCGTAT	62
TGGCCGTCAAT	1071
AATTATCGTTC	2
CGCTTATGTAC	248
TTTTCGACTTA	219
CGGTTGGGCAA	201
GGCGTGGTACA	3723
CAGACGCATTC	112
GCTGCGTCAGG	37
TGTGTTCATAG	9
GCTCGACGTCC	18
GGTCGACTGCA	997
AAGCTGAAGTT	216
AACTATCTAGC	8
GTTTCGACGCA	4
CGGGTGCGAAG	576
CATGTTGGAAC	541
CTGTTCACGCC	1681
CATACGAATCG	1
CGGAATAACGG	583
GTATAAGAGCT	190
CGATGCGGTTC	110
CCTCGATTTAA	1142
ACCTAGTACCC	896
TGTGACGCTAC	18
GTAACGTGGTC	721
GGGCGTAGAAA	408
TAATCCGTGAC	66
GTCAATAGATG	33
TTAAAAAATCG	21
TTTAACTATGG	137
GGACAGTCGTC	182
TTCCGACGCTG	5
AACGAATCGTC	1
CATAACGACAT	293
ATGACGGTAAA	38
GCATTTAGTAG	246
CTTATAGATTT	27
TATTCCGGCTA	390
TTAAAACGAAT	113
GCCGCTTACTC	7
GCTCTTATGGC	9
AGATACTTAGG	1546
GTACGCATGTT	1026
TGAAACGGCCA	110
CGCCGTCACGT	610
GAGATATTCGC	123
CGGGTAAGGTG	434
AATTGCGCTAC	3413
CTAGATAAGAA	39
AGAAACGTAGT	2839
ACCGCTTGGTC	33
TTCACCCGTAC	3
CGTTTCGCTTA	541
TATTGACGACA	167
TTCTACGCTGA	65
ATGCGCTATCG	409
TGACCGGCTTT	272
TGGACGTGACG	93
GTCGAGCTAAG	559
AAAGATTTAAC	27
CTCAAGTTGGA	105
CCAACAAGATA	278
CACCATTGATG	53
GTACCCGTAGT	182
ACCTCGAGCCT	53
TGGTGTAGATC	3486
GGGCTAAGAAA	451
CTGCGCGAATA	62
ACTCATAAAGT	179
GACCGGTAACA	24
CGTGTTGCAAG	339
TAAGTCGGGAT	395
ACCGATATGGA	172
ATAACATCGGG	182
CTGAACCTGGA	346
GTTGCATCGAG	707
ACGTCGACGTA	586
GATAACCGTAG	410
CCCGAAAGTCA	474
TAGACGAAAAT	571
CGTTATAACGT	275
TAGAAATTGAC	107
TTTCGTTAGCC	236
CTTCTAAGCCG	40
TTTACGAAATT	1253
ATATCTCGCGA	14
TTATCGAAATC	127
CACATCGAAGA	437
ATTCATTGCCT	651
TTTAGCCGAAA	4193
AGCGCAAGTTC	65
ATAGCTACGAG	42
ATGCGACATAG	2989
AACAGCTACGA	110
CGAACCTATAA	80
ACGCGCGATTC	49
GTCATATGCGT	11
CAGCGGGAGTC	230
ACCTGACGGTA	54
GGTAGTCGATA	8434
CGACCACGTAT	607
CCGTGAACGTG	661
CAAGCCGAATG	2298
AGTTAGGTCGT	237
GGGGACGCATA	560
ATCGTCGTTTC	307
CCAATTTAGCC	484
AATGCGTGATG	490
CGCATCGTTTG	1
CCCTTGGTACA	6
ATTCGGGTTAG	55
TAGATGTTCGC	54
TACGTGTAAAC	537
AAGCGGTGATC	265
AGGACGGTGAT	76
GATAACGGCAG	211
CTTATGCTATA	264
GTTTAATTCGA	10
ATATAGCGGGG	35
GAGTATATGCT	191
ATCACGAACAT	618
TGGAACGCATG	754
GCGTACGTTAA	40
AGAGCTAATAC	890
CGATCGCATGA	297
CGCGTCGGCAT	121
GTGACCGGATG	135
GATTAGCCGAT	350
GCAATCTTGAG	28
CGACCATGGGG	311
TACTCGTGTAC	227
TACCGGCAAGT	510
ATTCGACGCTA	4
CAAACACGTTA	393
GCGTCGGAAAT	1
GATGCGTCGAA	793
GTCCGACTGCA	655
AGCGTCTACGC	173
GTCGTAGCTAG	89
GAACTAAATAT	175
GCAACTAACGT	325
TTCAACGCATT	11
ACATTGGAAAC	28
TTCTGACGAGC	41
ATAATCTTAGT	37
AACTCTTAGGT	98
TTAAGTCGTCA	735
ATATCGACTAA	29
ACGTAGATAAG	544
ACCGACTATTC	92
CGATAATCGCT	213
CTGTTATTCGG	26
CTAAAGGACCA	1
CGCGCGAAATC	2160
GACTATACCAA	21
TTTTCGACAGT	87
AGCATCGAACA	20
CAAATCGGTAT	126
GAATCGCTTGA	142
TTTATCGGGCA	1
ATCGTCACGTA	128
GACTTGCGGAG	8
GTATGTCGTTC	582
AGTTACGCGAT	22
CGACCGAATGG	20
CTATGCGTAAG	30
GCGCCGTCGAT	11
ACTGAAGTGAA	305
ACTATGCTTGC	7
AACTGCGTACT	58
CTGGTATTTGC	863
GTACCCGTCAG	246
CCTATACCGTA	130
ATACGGCTTAT	146
ATCAATCGGAC	55
CTTCAACGATT	122
CGATAACAAAG	48
ATACATGCGGG	31
CGCTATAATCG	1225
CTGAAGTTAAT	169
GTGACGCTCGC	40
GCGCTACGGTC	1720
GTACGCAACGC	19
ATCGGCGGTGT	45
GTTGTTTTAAC	231
ACGCAACGCGT	14
GGCAAATTGCG	13
ATAGCGTTAGC	10
GACTATGGCGC	90
TTTCGGCAAAC	496
GATCGGGTTGC	941
ATGCTTCGCAT	1223
GTAACAACGAT	958
AGTAAAGTTCG	500
AGTACGAAAAA	77
GATCAAGCCAC	75
TTAGGTAGCTT	96
TGTTATGTATC	2163
AACTTAGCCGC	14
AGACAATTGAT	14
ACGACGTCGCA	273
GGATCGGATTA	57
GGGTAACATGC	2
TAAGCCAACAA	117
GGTAACAAGTC	254
CTTCACGATGT	15
AAGACGACTTC	229
GGCGAACCTGA	342
CATAATCGTTT	91
CTCGTGACTAA	71
TACGCGTACTA	111
AAGTCGTGAAT	1110
TTTCTAAGAAA	27
GACTCGCTTAT	16
TAGAAAAATCA	17
TTTCGACGAGC	150
CGTACTAAGAA	173
TTCGGTAGAAG	1510
AAAACACGTAC	2422
GACTAACGCCA	18
GCGTCTCGTTA	129
AATGGCTCGTG	194
TATCGCGACCC	89
CGTCGTTCGAG	124
TGGTCAACTAG	1084
TGGCATGTTCC	854
AGATTCGTACT	113
GTATCTCACGA	881
AATTCTGTTCC	792
ATACGAAATGC	531
CTTGCATAGTT	270
ACAAATAACGC	209
GTCGCGGTCAT	1
ACGCTATACGC	182
GCTTATCGCGG	347
TACACGGTGTA	20
CGTTAGGTCGT	661
CTGTTATGGCT	218
AAGTACGAAAT	1522
TTCGGTAGTCG	2023
TTCGTTAGACG	694
AAAATATTCTG	2
CCTTATGAAAC	167
TACGAGCGAGC	138
GGGACGTTAAC	1195
CTGTATCGAGT	78
GTAACGCGTCA	285
GCGTCTATCTA	2504
TTCGTAGCGAA	15
AAAGATCGTTG	98
AGCATCGTCCG	104
TGGAGCGGTTC	196
GATCGCGCTAC	91
CGGACGTGTTA	727
GTACAAATAAC	3291
CACATCAATGG	69
ATCGCTTGATC	262
CATTGGTTCAC	1
AGATGTTCGTC	5
CCGTACGAGGT	858
TAGCGAAGTTG	96
TAGACAAAATC	424
GTAGGTTCCGA	606
TGGTTACGCAT	1904
TTTATTCGCAC	211
TAGATCGCTCC	617
AGCGTTAACGG	201
CTGCTTGTTCA	290
CAATGGACGAC	36
GTTGCGGATTG	371
AAATGTCGTAA	43
CCCGACGTGTT	692
GCTTGGTCGAG	119
CTGGTTATCCG	288
AGCTAAATATA	79
CACAATTGATT	98
CCGGCAAACTC	156
GTAACGCGAAC	612
ACGAATTGACT	3002
TTTCTGTACCC	127
CGCTGTACGTT	26
AGTAGTATCTC	948
GGATTATGCGA	725
CAACCTGACGG	627
GTATCGGGCGT	164
CTACGCAATCG	423
AGCGAATTCTC	1
TGGTCATAAAG	165
ATTCGGATTCG	101
CAACTAAGCGT	1409
CTCGAGTGTAG	253
CAAGATCGGAT	375
CCCGATCAAAT	3435
AATATTCGTAC	390
GCATATGCGCG	156
GACGGCTAAAC	183
TGGCTCGAATC	67
TAGTCGGCGAA	33
TTATGCTCGTT	2
GTAGCGTGTAC	266
TGGTCAACTAA	115
AGTTAACTTAG	354
CCGCTCGACAA	52
TGTTCGAAGGT	33
TGGACCTACCG	47
CTAACGTATGT	35
CATTAAGTCAA	481
GGGCGTAAGCC	10229
CGAGACCGTCG	134
TTAGGCGTGAG	2307
CAAGATAACGT	634
CGGAAATAAAA	235
AAGTCGATAAT	3
ACCTAGTCATC	27
CACATCGACGT	249
TAGCGTGCAAG	32
TACGTTTGGAA	892
CCCGTCACCCT	1599
AAGTCGAGCTA	1
CCTTTACGGCT	41
GATTGGATAGC	148
GTGTCGAAAAA	212
TTACTAACGTC	755
CTATAGCCGCT	137
GTACTTAGTGA	570
TGACCCATGAC	417
TACGCGTCTCG	11
CCTCGGCATCG	723
CGATTACGCAA	2
CAACGCTATAC	912
AATCGTGTTAG	9
CAACGTGTTGG	29
GACGAATCATG	291
GAATCGAACGT	394
GTCTGGGCTAA	3478
GCGCTACGCTG	540
ACTGAAGTGTA	3838
GGTATCGTTAG	1
CTCTGACGGTC	390
AACATAACAGA	63
TGACCGACTAT	284
GATTAGGATCG	26
AAAGTCCGACC	142
ACCGTTATGAA	1970
ATCAATAACGG	17
ATGCGGTTGAG	45
TTTCGCAAGTT	1492
CACGAACGATT	466
CTCGATGCTCA	105
ACTTCGCTACC	79
TGCGTATCGGC	10
CGGATGGGGTT	413
TATTAAACGGC	70
AAGATACCGTA	205
GTATCAGTTAT	16
TAGCCGGACCT	1846
GACCGACGATG	519
AATAGCGTGCA	52
TTATAGCCGCA	341
ATGACCCGACC	77
CATTGCGAAGT	345
CTCGCGATTCA	24
AAATCGATAAC	34
CACTCGCTTAC	475
TTACCGGATAA	5
GAATCGTCGTT	214
ATATCGTGCGC	4
CTTCGAACCTA	1110
ACACAGCAATC	1638
CCTTACGCGCG	23
GTCGCAACGGT	6
GTCTGGTAAAG	138
CGCGTCACGTC	75
ATTTGGATTGC	5
CTAGGTCGACT	122
ACGAATAAACG	18
TGAGTAGCGGG	29
TAGCCGACGAA	437
ATTTTCGAGTC	8
GCACCCGTCGC	545
CCCGCATGCTA	387
GTTTCGCGAAA	1916
TAGTAGCGAAA	235
CGGACGTTGGT	16
ACTAGATCGTT	138
ACGAACCTGAA	59
GTGGGCAAAAT	544
AACGACTAAGA	111
CGGTTCGAGTT	89
GGCCGTATCGA	153
ATAGCGGTTAC	1431
GAACATGCTCA	402
CATTGGATCCA	2775
GTTACGAACGC	6310
TTTACGTTTGT	344
CGTACTATGGG	374
TACCGGCTTTC	879
CGTTACGAGCT	869
CATAGGTTTAA	161
ACCTAGTCGCA	142
GTCGCGTACCC	1441
GTATTCGGTGC	55
CTTATTCGGTT	99
CCCATCGTACC	1
CTAACGTAAGA	170
TTATAAGAGCT	374
GCTGACGAACC	286
ACAGATAGTCA	69
TGTATCGGCGA	3
GAAGGTTCCGC	540
TGGTTACGCCG	126
GTGAATCAAGG	204
TTGGACCTCTT	29
TGCCGAAGTGC	6541
ACAAATAAGCG	28
CGGATTCGGGC	13
CTAGGTTAATG	93
GATAATCGTGT	101
AACGCGATTGC	49
CATATGCGTGG	223
CGATTCTCGAA	719
TTAGGCGTGAT	481
ATTCGGAGATG	573
TGGTGTATCAA	2567
CCCGTGAATCG	3567
CTAATTCGTGT	46
CATCGTAACGA	11
CATACGGTATT	294
ATGTCTATTCC	523
TGTCGTTAGCT	1584
AACTAACGCAT	528
GCGATTGAGGG	181
TACGTGATCGC	974
GTCGATTGCCT	555
CGTCTCGTACT	9
ATCTCGATAGA	281
GGCTGCGAAGT	243
GCAAATATTTG	243
TAAGTATCTCA	133
GCAGTAATCTT	134
TAGTCGCATTT	118
CGCGAAGTTAT	495
CTAGGTCGAAT	285
GGGCGGTGAAT	591
TGTGTTCGTTA	26
TACGGGGCACC	20
CCGAACGTCCG	123
TTGCGGACGTC	1
TACGTTAATCG	404
ACGCTGACGGA	91
ATACGGTACAT	493
AGTCGTACTAC	1003
TATTTACGTTG	123
AGCCGAACATG	136
AGATGGCTTGG	807
ACCTCGTACCT	19
GCTTACGTAAG	331
TACGAATGCGG	533
GTCTCGTTTAA	562
ACAGTCGGACC	283
CCATTATTCCG	1145
ATACGTCGTAG	5191
AGAACGTAACT	760
AGCTGACGAGC	242
CCACAACGTGC	347
AACGTATCGGA	209
CACGTCGGAGC	311
TAACAATTTGT	384
CTAGTAACGCG	128
TTTCGCTAAGC	211
TAAGCGGGAGT	1267
ATAATCGCAAG	1086
GGACGATTCTA	7035
TTTCGCTGTAT	2156
CGAGTTGTACT	63
AGAAAGTTATC	209
TAGACGTGTGG	366
CTCACGGGATT	692
TAGATGCGGGT	9
AAGGACGATTG	336
GACGTCAATCC	15
ATTGGTTAACG	182
GGGATTACGGC	239
CCCGTTACACA	70
AACGGCGTGCG	8
CAACGTAGCTT	5530
CCACGTTCGAA	73
CTAGTATCATG	875
TGGTTATCGTG	5
ATCGGTAAGGT	70
GCTATACTACG	7465
CCGACTTCGAC	129
AGTCATTCGGA	71
TTACGGCATCC	70
CACTATCGTGT	434
TGCCGAACGCC	4213
GGTATTGCGAC	112
AATAGCTAACT	3
CTGCCGACGGC	130
GGCTACGGCTA	110
GCTCCGAATGG	268
ATATTCGACAC	247
CAATCGATACC	6348
TGTGGACCATG	4
GCCTCGAACAT	645
GCTTGGTCGAA	126
ATTCATTCGGT	221
GATGCTACGCA	850
ATGATTACGCT	1
ACAGGTAAGTA	154
CTCGGACAGTT	503
AGACGCTGACA	57
AGAAACCGCCT	320
ACGTTTCGGGG	8
GGAACGACGTG	47
CCGGATATAGC	348
AATCACGCTGA	1
CAGAAATAACG	27
GTCGCATGAGT	735
GTAACGTCACG	18
AATGCGATCCA	56
AGGGACGCATG	111
CTTCATAAGGC	6
TTGGTCGTGCA	189
CTTTTACGAGG	79
ACTATGCGTAT	11
CGCGATCAACT	194
ACGTGGTAGTC	76
GTTCATCAAGC	337
CTGGTTAGGTG	2
TAGCTTGGTAT	1117
CTGTTTATGAC	324
CTTCAATTTGC	5398
CGAGCGGTTGT	115
TACGCTAAGGA	41
AGCGTAATCAA	482
AGTCGTAAGGC	396
CGCTTGTAAAG	59
AAGTCAATCGT	126
CTTGACTAACA	473
GCGCTAACCGA	193
TTACGTGAGGG	1296
TATCGGCAAGA	279
CGTGTACCCGG	161
TGAGAAACTAG	270
ATCGGGTTCGT	100
TGGTCATACTA	860
ACGTCGGAACT	1785
AGACGTTAGCT	726
CGATTCTATGC	1700
AAGATGTTCAC	2898
AGGTCGAATGC	1002
AGACCGACAGT	38
ATGACGGCAGT	80
GTTCGAGTAAC	331
ATCCCGGCGTA	90
TGCGATCTCGT	29
GTGTCGTGACC	293
ATACGCCAGAA	16
AACGAGACCTG	427
TGTAGATGCAC	21
GAAAAAACTAA	30
ATCGAAAGTTC	67
AACTTATGAGA	380
GAGTACGAAGA	272
AGATGCTTGCA	89
CGTAACGCTGC	404
GGGACGCGTAC	189
GGCTACGCATT	223
TTTCCGGAGCT	426
CGGACGTGCAA	133
CCAGCGTGCTT	235
AGATTGCGTCC	227
TACAAAGTCGG	392
TTCGGATTGTT	252
TGCGATTCATT	881
CGAAAATCTTG	114
ATAGCGTCGTG	27
CAGCGCGGTAA	231
AGTCGATTGTT	545
ATCGTACTTAC	2214
GTGCAAGAGCT	7
GCCATGCGTAT	1045
CCTGACATAAA	704
CCATGCTCGTG	550
TATCGGCGACA	500
CACAACGTGCT	695
CGTAACGACAA	493
CTTAAGTTGTT	7925
GCTAACAGCGT	5
TTAGGACGAGG	217
GGGTTAACGAA	40
CAATCGCTATA	526
AAACGTTTAAT	2
GCGCTAAATAT	160
CTCGTCGAGCA	179
TTGGACGGTAC	407
GTAGTCAACGC	288
CGTACGTGTTC	512
CGACCGTCGGG	103
AAGTAATTATC	29
TTCAGCTAAGA	7770
GCTTGCATGCG	45
GTTATCGAGTA	205
AAAACGATAAC	1
AATAAGCGCGG	4
CCTCGACGACC	16
ACGTCGAGCGG	650
GTAGCCGAAGG	232
ACTTGCGGACT	93
GCCTCGAATTA	157
TGTCGGGATCG	116
GAGTATCGGGA	1
AAGGTGTCGGC	58
CCCGCAAGTCA	1241
TGATACATTTC	11232
ATAAGTTCCGT	360
TACTACCGCTT	9577
TATCGCACGTA	19
AGGACCTAGCT	99
CTCGAGTATAC	2
CTCGGCGAAAA	559
CGATCGTAGAA	95
CCTAGGTTAAG	154
GAGAAATCAAA	343
AAAGTCGTCTC	1128
GTGTCGTCGTA	201
TTTGTCTATGG	287
GTTATGTCGGG	49
GCCTCTTAGTG	5
AACCGACATGC	45
CTTAATCGATT	2391
GCGCTGTACTG	123
GCGAACGTGGA	1
TTCGGAACGTG	58
AGAATGCGTCA	152
GCGTCCGACTA	89
ACCGTTAGGCC	429
GATAACAACGG	1071
GTAACGATCAT	45
CATCGATTCGT	6561
AGGTAACGTAA	1268
ATTCCTATAGG	19
CATTCGCGGTC	84
ATTTGGTAGCC	79
AGTCGGCACCT	817
GATATTCGGCA	3
TAACGACGTGT	109
TACGTAATCAT	112
TTCACGGACGA	104
TAAATCGCGGT	263
AAGTTGTACTA	217
TGATCGACGTG	18
CCCGTCGGCAG	63
GTTATTCGATA	1
ATCGATTCCGT	130
CTATAACGACT	406
ATTGATTAATC	64
AAACAATTTCG	125
GTTTAGCGGGT	515
GGTTAACGTTT	251
CCTCGTCTATG	423
CAATTGGGCAT	573
CACTCGCTGAC	48
AATATTCTGTG	98
CTATACCGCCT	34
GTAGCGTGTGG	40
GTAAGAAAACT	371
CTATCTCGTAA	68
ATTTCGAAATG	145
ATTTCGCTTAG	957
CTACGAAGTGG	116
CAGTTATTCGC	3905
CATCGTCTTGA	24
GCTCGTTACGG	196
CGTACCCGATC	959
GTGTAAAGCAT	1621
AGACGTATCGA	390
CTCAACTAAGC	66
GATGCACCCTA	45
TTCTTGATTAC	137
AGTACGTATCG	767
CCTTATTACCG	23
AAAGAATCGAG	62
AATGCGGGTAT	41
CCGAGTTTAAC	166
CGGTATCCGTC	836
GGGCGTAGTAT	232
GAAACGTATGG	19
CTTAACGTACC	94
ATCGTGTGGAG	22
CGTCGGACAGT	9
CGTCAATAACG	1550
ATAGTGCCGGT	34
GCAAAGTCATA	151
GACCTCGTTGT	639
CGCGCTGTTTA	227
GTCGATACCGT	417
CCCTGTTCACT	189
CGACGGAACTA	998
CCAGACGATCG	1
GATCGGGTAGC	309
AACTGGTACAG	13
TGGTTAGCGTT	181
CTTCAGACGTA	111
TAGATATACGT	369
CGCCTAAAACC	905
ACTTATCGTCA	214
CAGGATATTTA	314
GTGTAACGAAA	3581
AGCCGTATCGT	113
CCGGTTAGGTT	6
GATTAGCGTGC	157
GGGATTACCAA	28
TGCGCGAGTCC	133
AGGCGAACTCG	317
CGCGATACTAT	1
AGCTAATAACG	1
TAGTCAATCAA	108
TAACTATCAGG	256
AAAATCGACTT	52
GCCTTACGGTC	338
CTAGGTCGGGC	104
CATGCGTAGAG	34
TGTCGTACGCA	970
GGTCTGTATCG	6
TAGATAAGTCA	93
GTTGATCGGGC	18
TATTCGACGAA	6743
GACCGCTTACG	585
CATATACGCTA	75
GCATACGGTAC	44
CGTCCGACAAA	130
GCGATAACCGT	162
TAATCCGACTT	25
GATGTGGACTT	71
GTCGCACGTAT	314
GGTTATACGTG	76
CTACCAATTGG	55
AAGTAACGTCC	5490
CCCTACGAAAT	226
AAGCATCGATG	93
CGTATGTCGAC	125
ATGCTATCTAT	177
GATCAAGTACC	180
ACGACATAAAC	33
GATTAAGTCAA	173
AATACGTGAAC	263
CGCTAAAAACA	271
TAGCGTCGGGG	21
TGTAACGTCAG	1
CCTTTTGATCG	9
ATAGGTTCGAA	69
AGGAATGGACC	166
AAGGAAACGTT	368
ATTCGATGACC	127
TTACCAATGGA	247
TACGGTAGCCA	462
CCGAAATGTAG	150
GTGAGCGATTT	317
ATGCGGTGGTC	2068
CATGAGAAACT	88
CTCACGAGATA	137
ACTAAATAAAG	127
TATCCGGTTGA	114
AGCTAAAGTGG	86
CTATAGCAAGT	72
AAGCCGTCACT	5063
CTCAACGAAAG	1
CTTCGTAAGGG	86
CTTCACGGGAG	1
ATTGCGACCAC	33
ACATTGTACTA	6
TGAACGGCACG	522
TTTCGTACGCT	12
TGCGTCGTAAC	675
GATGCGTACAT	776
GCGAAGTTAAC	23
TTTACTAAAGT	6
TACACGATATT	233
TGACTAATTTG	170
GGTCAATTATG	134
CCATCGGTTAA	122
CACGTCGACTA	73
ATGATCGGGAT	672
GTTGGACGCAC	1134
TTACGTGAATC	611
AGAAGTTTATC	127
AAGATTCTAAC	327
CGTGCGCGATC	20
ATCGGGTTGGA	1355
GGTAACGAGCA	5867
GTACCTGAAGT	7
GCACGCTGCGT	162
GATGCGGTAGC	73
TGTAAACGATG	642
CCGTAAGGTTA	773
TAACAGATTCG	3597
GCATTGACGGC	55
TTCGTAAGAAT	176
GCGTTCGCGCA	353
ATCCGAATTAC	67
CGAGAAAGTCA	948
TTAGGACGGTC	514
TTAACGATCGC	161
TAATTCTGTAA	160
GCGGGTGTATC	404
ATGGCTCGAAG	37
GTATAACGCTA	8
CGACGCGACTT	78
TTGACGACGTA	98
CCGAAGTGTAA	51
AAGCGGGTGCG	11
TGCGGAGTCCG	303
AATGGCTTGTC	122
TTGCGTGATCA	317
GCATTCGGGTT	1023
CTCGATAACGT	1210
TGTTGCGCTAC	19
GATAAACTCTT	62
CTCGTATCAAT	135
GCGAAGTTAGC	1012
GCATTTAACTT	1
CGCTGTTCAAC	30
CTTCATCACGC	101
CCGATAGTTAA	545
CACTTAGGAGT	690
CTACACCGGAT	2033
CATACTATGGT	635
TGCCGGATAAC	363
GATAGCGCTAT	221
TTCGTTATGAA	277
CACCATGACGG	1
TATCCGGACGC	1695
GATTGATTACC	876
AAGCGTCGCAT	338
AACTATCAGTG	19
GGATTCGTTAT	442
CATAAGGTTCC	1057
ACCTACCGTGG	1008
ACCTAGCGCCA	157
GGGATTCGATA	58
CGGCGGTGTAT	284
GCGGGGTGTAT	24
GCATCGTTATG	7
AAACAGATAAG	3
GGGGTTCAACG	137
ATAGATGCAAG	213
AGATTCGCTGT	119
AGCTCTCACGC	44
ATCTTGGTTGC	105
GACGGTGTCGT	58
TTCGACTTATA	2478
CAGTAACTAAC	389
GGAAAATCTTA	1877
CCACCACGTTG	66
GCATTGATCCA	341
GTTATAAGTGC	27
CGCCGTCGGAA	77
ATCGGGTTGTA	54
CGTCGCGGTAA	370
TTCCGAAAGTG	317
GACGCGTACTA	301
AGATTTCGCTC	106
GCGGCAATCGT	33
TTCGTGCAAGT	615
TAAACGAGCAA	20
GCCGGCGACAT	7
AGACCGGCTAG	4
TTCGGTTGGAT	721
GTTGCATAGTA	24
ACCTTACGAAA	51
TGCTACGAGCT	1029
AACAGATAGTT	18
TACTAATGCGT	150
TTGGTCGTTAC	6
TTGTCGGAATA	15
GCTGCGATCAC	9
CCGTAGAAAAT	27
TGACGAGAATC	1
GCGATTGTCGT	44
TTCGCTAAGGC	67
TGCGGTGATCC	23
AATCGATTCCT	9
ACAGCGCGAAT	69
GATGCGATACA	196
ACATTACGGAA	152
TTATCGGTATC	993
AGTTATGAGTC	593
CTATAGCGAAT	414
AAAGGAATGGC	178
ACGTGCAAGTA	141
TGTTCGACGTT	190
CCGATCACGTC	7
CCAGACGACTA	8
TGCAGCGGTGA	11
GTCGTCGACGG	34
CAACGGGATAG	472
CTAAGCCGGCG	1
CTCATATAGCG	28
GATGCGGGTAT	680
ATAGCACGTAG	1182
GATTCGCCAAT	235
CTAGTCATTGC	178
ATTTTAACGCA	34
TAACAAGTTCG	4
CGTCGTAACAA	2513
CATTCATCGCT	1190
CACGGGCGTAT	23121
TTCGAACGTGA	819
CTTGGTAAGCA	187
ACTTAGATTGT	26
GTTACCGGAGA	301
CTAGTCGGGAG	1
CTTAGATTACT	688
GCGATTGTTTG	32
AATCGCTTATA	14
ACCGACATGCG	24
CTTGCGAACGC	93
CGCGATCAAAC	275
ATCGGTATCTG	212
CTCTGACGAGG	352
GTCGAAATCGA	152
TTCGCATAGAT	107
GAACGGTATGT	980
TATGGTTAACG	7
ACGCTGACGCA	3
TTGACTAAGCC	519
AGCTTGACGAT	266
CCTCATTATGT	933
CTCGTTTAGCT	197
CTGTTATGAAG	817
CATAAAAGATA	4
CAACGAAATCA	2
CTAGTCGGCTG	260
GACATAAACAG	385
ATCAAGCGTGT	2477
CATTCGGTAAT	612
TGAGCGATAGA	4987
TTCTATATCAG	6
ATCGTATCAAA	1867
CATGCGTAAGG	20
CCGAGACGTTC	3258
ATCTTGTTAGA	839
ACTTACGTCGA	383
TTTTCTAACGA	127
GATTGGTGGCC	288
GCTGTTAGCGA	216
CTTTCGTAAGC	438
AGCATTCTATG	1
AACGTACCCGA	138
TGTTCCAATTT	87
TAAACTAGATG	69
TGAGTCAATGC	95
AATCGTGCGAT	81
AGCGCGAAATT	84
GCCTAAAAATA	41
GATTACCAAGC	1700
CGCGATCGGGA	141
AGCTCGAGCCT	8
AACCGTACTAA	118
CATTCGGAAGA	665
ATAAACTTAGT	176
AGGTGTACTGC	431
CTCATCGACTG	329
TACGTCACGAA	21
AACTATCGGCA	5
AATATTTGGCT	29
ACCTCGAAAGT	324
TTCTATAAAGT	352
GCTCGATAAAT	240
TGAATCGGCAT	432
TTCGTTAGGTT	2
CTAGGTCGTGG	561
AGTTATCGGTG	149
CATTATCGCAT	388
TTAACCGCCGT	160
TTTACACGATC	1
TATTGACGCAC	151
TGCGTCAAATT	5187
GCTCTCGACAG	141
ACTGGTCATGG	24
AGAACGTACAG	62
ATCGTGGTCGG	188
GTCAATAAACG	6
CTATTCCGGCA	98
GATTACCGCCT	93
TGGACCCGAAC	19
CATAAGTTGTA	301
TGGCGGTACAA	101
AAGATGTATCG	57
CGTGGCCGTAT	5
GTACGTAAGGA	268
TAACGAAATTG	144
CGAATCGCGTA	255
CCGCTGCGTGA	3507
ATTCCGCGTAG	3
CGTCTCGACGC	181
AACGCATGCGA	171
GTCTGGGCAAT	784
TAACAAAAGGA	141
CATCACGTCCT	714
GAATCGACGCC	6
AACATAGATCC	42
GACGGAAAAAT	148
TACGTTGTTCC	34
CATAAACGGGC	204
GTTCACCCGTC	7
CATGTTGCGCT	739
GTTATCGGGTC	153
TAGCTACCGGA	626
AGCAACGCATC	2645
GCTGTGCGATC	369
TAGATTACCTG	46
GGCGAATTATG	1062
CGCTACTCTTC	2
ACGTTGGGCGC	53
CTTAACGGGAA	35
AGTAGATAGCC	147
CCGTAAGCATC	832
ATTCAATGCGG	119
GACGACGTTTC	556
ACATAAGGTTC	16
CCGGTAATCCC	34
CACGCGCGAAT	2078
ACTAAGCAACT	4324
TACTTATAGCA	893
AGTCGACGATT	1071
ATAATCGTCGT	1031
GCAATCATACT	169
ATAGCGGTTAG	58
AAATCGACGGA	21
GTGTCGACAAA	4127
TTAAGGACGAT	138
GAGCGCGAGAT	326
TAATCACGGAA	239
CGGCACGTACC	399
AGCGACTTCGT	5812
GATTGTCGTAT	59
ATTCGCATAGT	217
ACTATACGTCA	213
CATGCGTGTAT	327
GTCGTTAACTA	32
AATCCGTCAAC	84
CCTTTGCGCGA	70
CCCGTCGTAAA	4929
ATTACGAAAAT	18
GGAGCGGGTTG	293
ACTCACGGACA	153
TAGGCGTGTGG	3705
GCACCATTACT	571
CTAAGGAATTG	651
TTCTACGAAGG	1185
CCGATAGCAGC	1004
GACAAAGTCAT	411
CTTTCGTTAAC	224
GCGCTGACATA	101
CCTAGTAGCGA	161
ACTGGTAGAAC	42
GATTCGGTATG	1
GATTAATGCGG	222
TGGTCGCACGT	358
TTCTATTCGAG	1093
AGGATCGCGCA	349
AACGATTGGCT	145
GACAAAGTACG	2
CAGATTCGTGT	673
TGCGGACGATT	431
TAGGACGATCA	1
TTCAAATCTTG	160
AATAGCCGCTC	133
GGTCGAATCAA	284
TGTGCCGGGAA	1420
AGGTTTCACGC	58
ATCGCGATAAG	85
TTCGCATCGCG	135
GCGTATGGTAT	1324
ACTAAGAAATG	104
AAAGTTCCGTC	67
AGGTAGCGCGA	13
GTTCGAACGAG	1
GGGGATAGCTT	33
TAAATAACAGA	127
CAAGATCGAGG	1
CACATCGATTT	2
GTTAGCTAAGA	142
TTGCGCTACTC	176
GTCGACTGAAG	228
CGTTGTTCACT	204
CAATGCGGCGA	15
GTATTCGTCCG	15
CGCTTATCGAC	46
GATAAGTTTGC	153
ATCCGGACGAA	1320
CCGGCAAATGC	469
AGCGTCGACAC	99
AGTCAACGCTT	16
ATTTATGACGC	9
CGGAAAATCTT	1072
TAGGATCGTAC	471
ACTTCTGTGCC	191
TTTGCGGGGCA	2532
ATCGGTAAAGC	325
CAAATGTCGTG	1850
ACGCTATTCGG	19
GCCGTGGTAGG	113
GTTAGCCGGTA	175
TGTACGTTCCG	81
GATGCACCAAT	1213
TGTGGACTCGG	33
ATCATAATCGC	512
AAAGATAGCCT	555
GTTCAATAGTC	1
GTCGGCCAACA	1430
ACGTAATTATG	135
AGAGTAGGTTC	8594
CGTAAGCCGGG	145
TATCGCTCGAT	1
TTACTATCGGT	18
AAGTCAACGGT	14
TTTACACGCTA	290
GCGCGATTCCT	1206
AAGATTCGATG	49
TAACGTCACGG	55
GCGTAGATGCG	20
CGGTGTACTAT	246
ATAGGTTTCGC	228
CAATCGACACC	118
GTATTCGGCAC	128
TTAGGCGTATC	6656
TGAGACCGATA	146
GTGATCGAGCC	123
GATTTACGGTA	481
GCACAACGTGG	13
TAACGTAGATA	1595
GTACGTCAAGT	2318
AGGTAATTCGG	78
TAACGTACGAA	115
TATCGTTCGTG	104
AGTCGGCATCA	251
CGGACCTCGGC	338
CGTTATAACCG	312
GTTTGTCGAGG	1112
AACGTTGGACG	167
GCAATCTTATA	612
AGATGTACGTA	327
ATGTACCGCAT	668
CATAGTAAACG	277
CTGCCGAACGA	17001
TGCGGATTACT	111
ACACGTACGCA	303
GCAAACAATTT	271
CCATTGCCGAC	59
ACCGGTTGGGT	481
ATTATCGGCAT	160
CGTGTACCTGG	363
TATCTCGCGAG	107
ACTATAGCTAC	29
GACTTACAAAA	544
GAAGTTACAAA	54
AGCGAATCGTT	1002
AATGCGGATTC	121
CCTGAACGAAG	362
TGCTTGGAAAA	48
TACTACGCGAC	51
AACTTGCGAAA	1975
CCGTATGGTTA	100
AGTCGGCTAAA	476
AATCGTGACGA	94
TAATTATTCGG	92
TAGAAACTAAG	48
ATATTCGTGGT	114
TGAGACGTGGA	381
GAGTAACTTAT	866
GCACACGATGT	474
TATGACCGGTC	750
TGAAACGGCGT	336
CGATCGCAACT	30
GGTTCGCTAAA	1153
CCAAGATTAAG	474
ACGGTATTCCT	130
ATCAATATTCG	23
AACACGTTTAG	23
GACGCGATAAC	13
ATAGTAAACAA	313
AGGTCGTTCCA	1605
GACCCGGCTAC	175
TGTATTCTATG	393
ACGCGCTAATC	414
CTTAACGAGGA	46
CAGACGTTAAC	434
TGGTAACTAAT	117
CAGACGACGTG	39
GACATAGATTT	83
CGGTAGCTTGG	756
GTCTGTTATAG	231
TTCCGACTTCC	54
CAATGAAGTGG	1128
GCGACTAACCC	1181
GACTAATCACC	194
ACAACGTCCGT	43
GCATGACCGGC	125
CACCCGTACAG	226
TAACGAATGGC	152
AATGGCGGTTA	57
CTCACGCTTAC	1
CACCATGCGGA	413
GAAAAACTATC	48
CATTATGCGAT	51
TTACGTTCCGA	1715
GTCAATCGGAG	331
TTGAACGGCTA	51
GCATCGCGAAA	341
CCGACTTACGT	1311
CATGTTCCGAC	283
CTGCGTGAATC	336
AAGATGTAACT	24
ATCGCTGTGCC	41
ACGCTCGATGA	53
GGAACGCCGTA	139
GGTCGGATAGA	1701
ATAGCAAGTTC	5819
CGATTAATTAC	174
GGTCGACTGGG	917
ACCAGTATAAG	9
CGAGAAAATAA	160
CCGCATGCGTC	676
ATGGCTTGTAA	111
ATTATCGTCAC	137
TACGCGGTAGC	254
CACGTCGTTCC	97
GTCTGACTAAC	314
GTATCAAATGC	486
GGAACGTACGA	636
TGCGGATGTGG	2081
TTTCGGCTTAC	2505
ATATTTCGTCA	186
AATTAATCTTG	7
TAAAACCGTAT	312
GGAACTAAGCA	169
GTTTTACGCAA	217
CCGAGACGTAT	5251
CAGGACGTAGA	516
ACGTAAACTAA	28
ATCGGGCGCTG	144
CGTGACGCCGT	164
GACGCGGTGGC	73
GGGCGTAACGC	416
GGGTAATTACT	783
GTATGTATTCG	263
GACTGAACATG	97
CGTGCACAATT	1
GACTTATCCGA	86
CGAATTCGCAC	202
GTTATCGTCGC	199
ACGACCCGACT	348
TGAATAAAATC	55
GTTGCATAGAT	132
AATTACGGGGC	265
CTACCGGTAGG	190
ATGTTTAGTAC	35
GTTTGTCTATC	57
ATAACAACTAG	2743
AGATGTATGGC	279
ATTATTACGCC	750
GGGATTCATCG	254
CATCGGATAAT	373
TACCCGAAAGA	306
GCCTGAACGGT	2
AATCGTCGGGC	1
GGACGAACTAT	275
GCTTCTAAACA	232
GAATCGTCTGT	32
CGGCTTAGCCG	311
GAGTGTACGCG	197
TTGGTCGCACG	115
TAGGATAACGG	446
CTAGATTCGCA	3731
AATTCGGTTGC	162
CCGATCTCGTA	4
TAGCGACTTCG	40
TGGCTCGATAA	1371
GTTCGATAAGT	2557
TTATAACGGCA	2
CTGGGCGTACA	8
CGGGCATCACG	41
GTAAGCCGACG	1063
CACCAAGATGC	182
CGAAAATCGTA	4
GCTATCGCGAT	7471
CGTTAACGGCT	149
CACGTACGTTA	12656
CGATCGATGTA	4136
GAGCGAATTGA	938
GCAGCGTCACT	15021
TACGGCAGTAC	197
CAATGGACCTC	28
TTCTAACGTTT	27
ACTCTTATGTA	172
CGGTATTTGGC	122
GTTCAACGTCA	939
TATCGGAGCGG	31
AATACGTGATA	776
AAAACACGATG	883
TATACCGGAGG	120
CGTAACTTAAC	9
AACACGTTAGC	8
GTCTTGACGAT	2
TTGTTCGAGTA	5136
ATTTGCGAACA	4724
CAAGTTATGTA	1301
TGATTAGCGTA	274
CCTCGGAGTCA	1203
ACTAGAACGTA	116
TGTATTCTCGA	19
CACAACGTTTC	136
CGAAGTTCGTT	105
ACTATCTAGCG	21
ATGAGTAGTAC	345
ATTGGGCGTGA	81
GCTGTATCCGA	324
CTGCGAAGTGC	185
AGAATAACGGT	1
ACGTGACGAAG	317
AGCGGTAGCGC	30
CCTAAGCGCCT	875
GAAACTAAGGT	3514
GGCGGTTGGAA	1288
GCGTCGTACCC	310
GATTTACTAAA	207
CGACCGTCGGA	90
AATCGGACGTT	343
TACGTAGATCC	103
ACTACGGTAAG	143
CGAGTACCGGA	1
GACCCAATAGG	1
AATAAGTTACC	910
ATGCTCGCGAA	85
TAAATAAAGTC	34
GTTCGTACCTG	939
GGGCGGTAGCG	103
CAGTTCGAAGG	72
ACTAGATTTAT	27
CGGATTAGATC	3826
AACGACTATAG	39
ACCTCGGAATT	37
CATGTCTACGA	54
CATCGCAAGTT	379
CGGACGATGTG	152
CGTTGTTCGAA	1062
GCATCGACGAG	322
CTCGTAATCGC	172
ACATTCGAAAT	146
CCCGATGTACG	374
TAGTAGCGTTA	17
AGTTCGTTACA	89
GCCGGCGATCC	52
GTGGACGTGTG	174
CCGTCACTTAG	106
CTGCCGGATTC	12083
CTGTAACATCA	174
TTTCCGTCAAG	396
CTCACGGTAAG	5
CGAATTATGAC	307
TTTTCACGTTT	25
TTACGGGGCGG	51
GTCACGTAGCC	50
TACGTTCCGGG	218
GGTGTCTATCA	1092
GAAACCGTGGC	1674
CGTGATGACCC	192
CTTTTTCGGTA	277
ATTTGTCCCGG	63
CGAAAATCGTG	437
CACATATAGGC	1
ATACGGCGAGG	182
ATGACGAAGCG	51
TGTTCAATCAC	207
GGAGTCCGAAC	3554
TATACGTTAGA	840
GAACGCTAAGC	36
GTTATAGGTCG	638
TTCTATAAGTG	150
TTACGGCTAAT	289
ATTCGCGTCTC	66
TAATAACAGAT	562
ACGTCGATGTT	256
GTCGCGCGAGG	2263
GTTTAGTACGT	949
GAAAATCGATA	531
ATGATACTTAC	90
AGCCGGTTACC	375
GGTAGATAATC	5898
CGTGTTCGAGT	146
CATGAAGTTGA	318
GAACATAAATC	340
TAGGTAATTCC	767
TGACGAGCTAC	131
CAGCAACGTAA	89
CCATTAAGTCA	152
TAATGCGTGCT	94
GAATAACGCTC	1
AGTCAAGTTCG	19
TAGCTTATCCG	46
ACCAGTCGACT	137
GTTAACCGAAC	445
GGTTACGTGAT	654
ACCCGTTAATC	13
TGGTTGCGGTA	26
CCTCATTGACA	14
TTCACGCTAAT	704
CAGTTAAGTCG	13
AATGAAACTCG	1
CTGTATTGATT	603
AGCAACGTAAG	7191
ATTAGCTAAAC	15
AGCCTAATAAC	497
GCTAAAAGAAA	237
CCCAAAATCGC	134
AGTCATTAGAC	568
TAACGACGCTT	9
ATTCCTAGATG	145
GCTTTCTGTAT	156
CCAATAAAAAG	391
TATTAGTATCC	181
GCATCGACTAT	76
GATTGTACGTA	157
ATAAAACGAGA	132
ATAACGAAGTT	34
CATCGAGTACG	47
CTTATCGACTG	954
GACGCTAAAAC	119
AAACTTGCATC	4356
ATGATTACGCA	1066
ATCTCGCTGAC	1
GGTCATGTCGA	14
TTGATCGCTGA	90
TTGCCGATATA	334
CTGTGCGCTAG	47
AGCATACTATT	921
CCAAGCCGTAA	2982
CTTAACGAAGA	131
ATCGTGAGGAG	145
GCGCTATTCGC	189
AACGAATCGTA	495
AATGTCCCGCG	56
AACGCTTAGAT	470
TGAACGCAAGT	486
TGTATGTACGC	1042
GCGACTAAGCC	6
ATAGTCGTCTC	44
GTACCGTCAGC	8273
GGACGCGAGAT	34
TTTGCGCGAAG	60
TATTTACGGCA	1328
GTTGCAAGTAT	1395
CGTAGATATGG	3537
AAGATCGCGCA	72
TACGTTAGCGA	608
ACAGGTAGCTT	311
CCATCGGAACT	3
TGACATGCGGT	394
AGTCATTCATA	669
ATGGACGTCGC	869
CTCACGCCAAT	193
CGTACTACGCC	2375
TTCTTGGACCC	1304
GATTCGACGCA	1
GGTCAATCGTT	111
CCGGTAGTAAC	277
TTTCGTAGCTT	263
TTTCCGCGTCA	240
AGGTGTCCGTC	576
TGATTAGGCGT	3769
TGAGACGCTGA	5
CCGGTAAACTA	500
TGGAAGTTACA	739
GAAATCAATAG	44
TAGACGCTGTT	14
AAAGTCGACTA	67
ACAGATGCGTG	83
CCGTCAATCGG	42
GGACTTAATCA	430
GACGATCGCGC	1
CAATTACCGTC	182
AAAGCAAGATG	411
GACAAATCGAG	34
TGACGAATCTT	1762
CCAAGCGCCGT	160
TTGGCTCGTAA	2060
TGAATCAATAG	184
ACACGCTGTGC	3239
TGTGATCGGGC	131
CCGATAGATGT	1
GCATTCGCAAC	1283
AACAGATGCGT	1284
CTAAACGAGGC	1
CCAGTCGTCTT	571
ACGCGCGATTT	2
TTACGGCAAGT	2097
GTATCTCGATT	136
GGATAAGCCGC	60
GGTGGTACAAA	4792
TGCATGAAGCG	2414
GGGCGTATCAA	1154
AGCGAGAAACT	293
TAATTCTCGAT	10
GACGTGCGGTT	373
ACGCAAGTAAC	118
GCCTTACTTAA	385
GCTAACTAACA	765
GCAAACTTAGG	31
CGGGTATTTAC	33
TGTCGAACGTG	4092
TTTTCGAATGC	383
ACTAACGCTGC	102
GGTGAATCAAC	307
TATGTACGCGT	420
CCACGTCGGAA	196
TGTGTTCATCG	540
GGTTACCGCTC	61
GTAGTCAAAGT	2658
AGCGAACGTGC	141
GGTTACGAGAC	1820
CGACTAATCGT	88
GGACCTAGTGA	370
CCTCGGAGTAC	1733
TGCGATAGATA	426
GCGAGTCATAA	362
AGAAAAATACG	56
TGTTTTACGCC	27
ACCTAGTCGAG	26
GATGCGAAGCG	152
GCTTGGACGAC	36
CCGTACTACGA	860
GGATCGCTATA	793
ACACGTCACGG	4
TTGTACCGTCA	1421
CTAAGCAGCGG	883
TGGTCAAGCCG	65
CGACACCGGAT	1
CCCGTTACGCT	1481
AGTACATGCGT	4339
AATTGCGACTA	151
CGCGCAACGTA	99
GCACGTCGATT	2334
TGTTCATTGGA	3420
ACGAAATTCCG	359
GTCGTTTCATC	153
GAGACGTGGCC	83
GCGATCGGAGG	236
GGACCTAGATT	1625
AGATAGTATCA	28
AGCGATAGTGA	297
ATTAGCCGTAA	788
GTTCGTAAGGC	42
AGCGTATGGAC	196
ATTCGAATGGG	1
ACCGGACGTTG	1379
CTCCGTGACTA	411
GGGTAAGCGCG	17
TGGTGTACGAG	316
GCCCTTGGTAC	49
AGATGCTATTC	448
CGATGTATCGC	32
CGTGCTTGCAT	558
TTACGGCCATG	96
GCGTATCCGGT	330
TAATAGTAGCG	22
GGGCGTAGCGG	8473
GATTCGTAAAG	46
GGTTCGAAAAT	453
GCAACGTCCGT	698
CCTCATTAGTG	201
AGTAGCGTTAG	102
GGTCAAATTGA	216
GACGACCCATG	486
GTAGGTCGCAC	133
AAGGACGAATG	52
GGGCATCGTCG	529
CTCGGAGATGT	56
ACCCGTTACAA	345
CGACCCGACAT	3197
CAGCCGGTAGA	37
GAAATTCTCGC	196
ATTCGTACCGC	248
CGGCGATTCAT	228
CGTGACCCGAG	124
TACAAAGTATC	35
AACGCGTAGAG	101
AACGAATAAAG	31
GTTCGACGGCC	225
CAGCGCTACGC	172
CGCCGTCGGAT	207
GATCGCATGAG	450
TTAATTATGCC	19
ATACCGGTTAT	318
GACGTGAACAT	308
CTCACGGAAAT	174
ATAAAATAAGC	38
CTATCGTGGTC	100
AGCGTACGAAA	95
CAGGACGGTAT	233
TTCACGGTAAA	332
GCGCTACTATT	315
CGACAATTATC	142
CTTGGTAGCGA	16
CATAGTTCGTT	9
ATCGTCGAAAT	7
TAATTCGCATA	1829
AAGAGTACGCT	2
TTGTTATACCG	219
TACGCGACACC	671
GGTAAACGTTA	4930
CAACTAAAGTG	369
CGTACATTAGT	351
ATTCGTTAGGG	140
ATCAAAATCGG	244
TGAGACGTCGC	5756
GAGTTGGGCTT	672
TTAGCGAGACG	36
ACCCGATGTAT	92
TACAAAGTCCG	46
ATCTTAGTACG	138
ATCGGACGAGC	2
TATAAGCCGGC	21
TTGTTTAGCCG	118
CATTTCGCAAT	1375
CAACGACGCTT	6
ATTGATCGTAC	128
ACCTATCGGGA	150
ACTTAGCTAAT	286
GATGCTTGACA	50
GCTGTTCGAGT	6
ATCTTGACGCA	823
TTCGGGTTATT	340
TATTGATAGCC	589
AAAATCGTGAC	1
TTCGACTAATG	438
GTAATCTTAGC	236
GCGTAACGTAG	716
ATTGATGACAA	3
TACGCATGAGT	257
TTCAATAAACG	8
ATGCGATAAAT	2
GTTTAAAATCA	187
TATTCGACTAC	223
GATTTATGCCT	483
CCAGTACGCAC	63
GCAGTAGATAG	13347
TGACTATATGG	119
CAATACGGACA	214
GAATAACGGGA	413
AGTTGGGCACC	392
GTGTAGTCGAC	71
CCGACTTAAGG	3432
GGCTAACGTGG	3803
CGTAAAGGAAT	1
AGCTCGTCCGC	1
CGGTAATCTTA	82
ATTGTCGAGGA	268
GTATTGACTAC	1847
AAGCATATAGA	105
GTAAACGATAT	132
GTGTCCGAAGC	225
TACGTCAAATC	612
CACGCTTACGA	1
GATTTACGGTC	1087
AAACTCGCTTA	219
TAGTTAAGGCC	334
CTTCGAAATCA	351
ATCTCGATTAG	104
TAGTCGTACTG	598
TGACATAGTAC	2698
TGACGATTGAG	30
TTGGACGCGCG	11
CGTCGTCGGAA	304
CCGTTAGATTT	1477
GCCTAATCCGA	33
TGACCCGTGGT	263
ATGGACGGTCA	1150
TGTGCGATAAT	168
GTTTGCGTACT	1650
TATCGCTACTA	571
CCATACGTAAC	12
CCGGGCAAGTT	1160
CCGAACGAATT	127
CTACCAAGATC	1771
CGTTAATTTCG	206
CTTGATAGTGA	8
TATCCTAGATC	111
CCTTTTCGACA	261
CCCTAGATATA	83
CACAGATTCGC	340
GTCCGTCGACA	1251
CTCGACGTCGC	791
TGCGACTACCG	23
CATGCTCGTCA	313
CGAATGCGACC	193
ACAGCGTGCTT	1599
TTTGGATTCTC	548
GTTATGTAAAC	783
CGTAAGCGTTT	367
AAAGTACCGTG	239
TATCTCGTACT	140
GTTAATTACTA	696
CCGCTTGTTAT	3
GCTGTTATGTC	171
ACATCGTCGAG	9403
TGATTAGCCGG	138
GCCTCGGCTTA	473
GACAATTGGTA	148
ACTGGGCAAAA	2029
TAATCGTACTA	4664
CACGAAATCGC	2941
CACGTTTGCGG	614
GGGGTTCGAGC	92
CGGGTTGATCC	742
ATGCGTACGCT	5737
TACCGCCGGTC	917
ATGCTACTCGG	544
CAAATAAACGA	143
AGTTTAGCGTT	347
GGACCCATCGC	58
TACCGTTGGTG	494
GTTGCGGTGAT	128
ACGATCGTCTG	3
TTAGCTAAAAA	183
AGCGATCGGAT	291
GCCAATTTAGC	80
AACTTAACGAA	924
GCCCGTGGTAT	140
AGCGAAGTGCT	307
ATCAATTATCG	49
ACGCGCTACCA	5196
CTATGCGAAGT	2714
CAACGTAGAAG	8
AAGTTTATCGC	1309
TAGGTTCGAAT	122
CCTATACCGGC	174
TAGCTTGTTAT	220
ATCTCGTCTCG	152
CCAGCAATCAA	94
GCGTGGTACAA	23
AGACCGCTTGA	170
GGTGAACGGTA	622
CCGGTAACAAA	408
TAATAGCTTAT	167
TTCCGGCTACA	2586
ACCGTTCGTGG	217
CAAGCGTAGCC	22
ATTAGCCTAAT	1287
AGCGTCTGTGC	3284
GGAACGAGATG	420
GCTCGATATGG	497
ACACGGACTTC	1
GTGCGAATGGC	190
ACATGCTATAG	61
CGAGTCAAATA	1
CGGATTGTGCT	1229
GGGCACGTAAC	261
ATAAGCGTGCA	1072
TAGTAGCGAGT	11363
AACGGCTTATG	21
TGTGGACGCCA	633
AACACGTACGC	566
TGAGGATCGAT	161
GCGCTACGCGC	1
TGCGTCACGTT	16
ATAACCGACAC	176
GTCAATTGATA	177
GTACCGCTGAA	99
AGAAACTAACG	2902
GATTACGCAAG	97
CGGCGAGATGT	776
ACGTCGGAGGT	517
GCGAACGGCCT	2064
GGCTTATGAAG	201
TGGCATCGCAA	19
CCGGATAGTGG	92
GATGTACCGGC	75
AATTGGGCTAA	37
GCGAAGCGGTC	157
TAGAAGTGAAC	419
TAGCGAAGTGC	128
TATACGTGACA	1451
GTGACCCGTGA	192
GCGGCGAAAAT	196
GATCGATATGG	79
ACCGCTTAGAT	34
TTGAACGTGCA	1019
ATCGTTTCGGT	397
TACCCGATCGA	139
TGTTCATAGTA	61
CACGAATGCGT	359
AGCGGTGGTAA	28
TGGTCAAATCG	8399
TTCGTTACAAT	574
GAAACGTCGTC	561
CTGCCGGGAGT	235
GAATGCGGCGG	9
TTCTTGGAACA	625
TAGTAACGGTA	1529
GGGTGGTATTC	79
AAGCGTTAGAC	46
GAAACACGTCA	694
AAGATTCGCGA	35
CACTTAAGTTG	189
CCATCGTCTAT	47
ACGTGTAAAGA	36
TAGATGTTCCG	79
GAAACCGTGAT	252
AAGAAAATAAC	182
GTCGTCGCACG	609
CGGCGAAATCG	684
TATTGCGAAGG	149
CAGGATCTCTC	63
CTCCGAACGCC	30
ACGGACGTGTA	517
CTGCTTGGAAA	581
TAACGAGCATA	513
CACCGAACATA	5574
GCCGTACCGGA	136
TTGTCTACGCA	47
GCGTTGGTTAG	412
CTAAATCAAGT	427
CAATCAAATTG	177
ATTGATCGCTT	64
TGCGTACGAAG	361
TTAGGCTAAAA	1267
CATTAGTACGA	25
TTAATCGCGTA	64
GATTCTGTTAG	30
GCCCATGAAGT	100
GCAACTAAGGG	155
ACAAGTTCGTC	12
AAATCATAACG	1290
CCGAGTTTATT	227
AACGGTCATAG	28
GTAATCGACTG	222
GGTACAAATCG	202
TGAGCGATACC	28
AAACACGTTGT	208
GTCGCGAACAT	745
AAGCGGTGAAT	15
CCTAATCGTTC	728
GCTTATTAGTG	1144
TTTGCGTAAGT	187
GGATAACGTCA	42
CCTCGAATCGG	20
ATGATTAGGCA	8
GAAACTTAGTG	219
GCGAGCGCAAT	13
GTTCGTACGCA	275
TAGGCGATTCA	711
CAACGTCAATC	980
TAGGTCGTACA	30
TTAGCGCGATA	243
ACCTAGTAGCT	18
GCGGTAGATTA	553
GTCGTTGGACC	103
TACGCTAGGGT	86
ACTGAACGTAA	123
AACGCGACACT	177
CATACGAGCAA	502
TGGTAAAGGAC	1098
ACTTCGCATGC	294
AGACCTCGAAT	53
GTGTTTATCCG	311
CATTCGACGAC	814
GTTACGCGTAC	1968
GACCTATATGG	2
CTTTACGCCAG	412
TGCAGGTAGAG	1412
TGCGAATCGGC	100
ACCATGACGAT	23
GTAAACGAAAT	58
CACGAGGATCG	281
ACGAAATGTAG	302
ACATATAGGTG	7
GCCGACCGTAT	158
ACCGGACCATT	454
GTCACGAGCGG	3616
CGCCGGTACAT	112
AAGATTCGGGT	42
CACACGGCATC	86
GTCGAAAGTAT	229
CCTAAGCGCTG	175
ACTATCGCAAT	171
TAGGATAGCAC	136
TATTCGTTCGT	164
CGTAGATCGTG	148
AGATCGGATTA	175
CAGGATAACGC	25
GGACGCTGCGT	763
GCACGCCGTCG	216
CGGACGAACTC	267
TTCATCAATAG	366
CTAGTCGGGGT	116
CTGGTATTGAT	412
TAAACAGATGC	127
GGATGTTTAAC	442
GTGTCCGACAC	145
GCAACTAGGTC	585
CTAAATCGCTA	21
CGCAGTAAACA	347
GAATCACGCTG	85
CTAGTCGATTC	198
AGATTCGAACT	107
ACATTATGAGA	1488
GCCCATCGGAC	519
GGACGTAGCGG	720
GATCGGCGGTG	5
CGATCGCAAGT	2
CTATTCGAGTG	1
GTGAATAAACG	264
ATCGAGTCATA	889
GTACTTAATTA	275
TTTACGTTCGT	348
TAAACGAATGG	11
CCTCTCGAGGA	714
AAGGACGTAGT	782
ATTATGACAAT	240
CGCTTATCCGA	2
GATGTACGCGA	26
AAATGCGTCTC	8160
CGTGATAGCGC	108
ACGTGATCAAG	1035
AGTATCATAAA	488
AGAGTAGCGTA	63
GTGAGCGACTG	67
GCGTTTAGTAT	32
CGGCCAATGGG	1018
ATATCGCGAGC	1
CGAGTGCCGAT	482
CCTATCAGTTA	14
GTAAGGACGCC	325
GCTGTTAGGAC	566
TAAACACGCTA	10965
TTGGACGCTGT	458
GCGTCGAGTTG	128
TTTCGTGAGCG	65
ATGTCGGACGG	1174
GTACCCGTAAT	132
CCACGTTAGCT	544
AGATAATCGGT	1252
GGTCAAATACA	765
ACAGCAACGTG	443
TAGGTCGCGCT	171
TAGGCGAAAGA	170
GCAACGATCAC	759
AAGTCGAATTG	66
TGGTTCGTAGT	56
CGAAAGTAACA	463
CGCGAAAATAA	58
CAGCGTTAGAC	157
ACCGAATTGGC	67
ACCTTACCGTG	317
TACGTGACATG	33
GATAGTATCAT	197
CGACCGCTTGG	361
TTATACGGCAT	44
ACCCGATCGTC	5
GTTACGAGCGC	1140
GAACTAACGGG	131
CCATTATCCGT	1
GCATCGTTATC	156
CGTTCGAGCGA	42
ACGGTATTGCC	3557
GGCGCTAATAC	1700
GACGACGTTGT	1933
ACAAGCCTAAT	177
TATAAGCCGAA	26
TTATTACGTGC	16
GACGCGTCGTA	9
CCTTATGTCCG	3
CATCAACGAAG	349
ATTCGACGTGT	2
CCGTTCGTAAA	2237
CTAAACGACGC	1
TGGAACATCAA	172
CTCTCGCGAGG	46
GACTATACGCT	100
CTCGTGCACCA	283
ATGATCGATGC	398
AGCGGGTTGTA	303
GCCGACGGTAA	140
GCTCAAGTCGT	343
AACATAACCGC	53
AAACAAAGTTA	136
GGATTAGCGCG	177
TATATCGACTG	237
AACGGTATTTT	104
CGGTTCAATTA	237
CCCATCGTGTT	5141
CTGGTTAGGGG	277
GTGGTGTAACT	356
ATAAGGAGTCA	358
TATAAGTCATA	40
CCTGCGAAAAC	190
TGCGTGTAGAG	103
GTCGATAGATG	46
CGTCACGAGCA	134
TATTACTTAGT	125
TATGCTCGACG	35
GACGAAGTGAA	272
CCGGTATTGAC	1402
GAATCGTGATG	124
GTTACGAGCTA	246
AGATTACCGTT	146
ATCGGGTGGAG	223
CCCGAGAATGC	5700
ACAATTTGTCG	438
TAACGCTCGCC	2
CGTCTCGGACA	429
GCCGTAATCAA	3036
GTTCACGATAA	342
GCGAGCGGTAA	6
CTAAAAAACGA	37
GCTAACGACTG	541
ACACGGAATTG	392
CGACCCATCGT	61
GACGTTGGTGG	62
TTCAACGTTGT	472
TAATTTAACGA	55
GGTATGTGGCG	138
TTAAGTCGACT	809
GACCGAATAAC	4
GGAACGCTCTA	48
CCGGTAGTCAA	335
TAAGTACCGCC	517
AACGGTAGCCG	242
CGGTGCGGCGA	84
CACGTAGTAGA	206
TTTTGGATAGC	335
TGCTATAGGTA	528
TGGTAAGTCAT	230
CGCGTCGTACT	1
GCGTAATTCTC	53
AGACGTCGAGC	129
GTACTTATTCC	97
CGTCTTGGAAG	301
ACTTATACGCA	20
CGCGAAATGGG	219
GGTAGGTTACG	228
TTGCCGGAGCG	193
AAGATTTCGGA	112
CCTCGGCAAGA	889
ACGTGATCACG	216
ACGCTCGTTGT	13
CCCGTTGGAAG	1375
TTTATTACGTC	132
TTAAACTAGGG	1391
GGCCATCGCTG	1418
TGGAAACTCAC	115
GCTCACACGTA	5
GTGTTTAACGA	978
CCGGCTTGGAA	726
AGTAACTTGCG	51
GCCTGCGAAGC	71
GTAGGTAGTCG	59
TTCTAAGCCAA	52
TAAGCCGAACT	262
TTGTACGCGCT	1141
TTCGTCGGAAG	25
CCATAAACAGA	203
TTCGTGGTATG	148
GCGCGAAGCTG	1880
CGATTACGTCG	738
CTGCATATGGT	1639
CAATCGTTATA	568
TGATCAACTGA	3185
ACCATTATGAA	75
CAGCGTCGTTG	258
ACCGACGTCGT	87
TAGATTTATTC	6
CGAAATGCGAT	452
ACAGTTATCGA	34
AACGTAAAGGC	63
CCGATAGCAAC	37
ACTTAAGAATC	165
TTTCCGTGACT	465
ACCTAGGTACA	271
TTACGAATCTT	94
GGGTAACAGCA	504
ACTATTCGGCT	1109
CAAGCCAATGC	82
AGCGATCGCAT	128
TATGTACCCGT	472
CCATACGGTAA	583
ACTAACGGCGG	89
ACCTCATTCGT	11
TAATCGCGAAG	117
TTTTCATAGGT	136
ACGGACTTATC	633
AAACAACGTTT	303
GCTCGAAATTG	89
CAATCTTAGGC	499
GCCGAACGTGT	3040
GCGGATAAAGA	3285
AGTTCGTTCCA	567
TAACCGTCGAC	2347
AAACGTTACAC	890
TAGCCGTAATG	12833
GGTAAGTCGGG	11
GTACGCAACTG	1
GTCAATACGTC	227
GTATTCTACGA	14
CGGAGACGTAC	1992
CTCCGTGAGGA	591
GTCAGGTACAT	618
TATTCGCAACG	161
ACTAATTCGTT	34
AGGTAACATAT	138
CAATGGCGGTC	456
ATTAGGCGATA	20
ACCGGATTCCG	132
CGCTACACGTT	96
ACCCGTCGTTG	85
CTTACCGTAGA	4689
TGGAAACGGGC	30
TTTCGAACGCT	5850
TGGCTCTTATG	72
TTGTGGGCAAT	378
GTCGTACCCGT	125
GGGCAAGTTTG	1787
TTTACGGCTAG	211
ATTTACACCGA	22
AACGATCGCAC	558
AGCGTCTATAA	947
ATCGGAGATGT	194
CTAGAAACGAT	17
ATAACGATGCC	61
CGAGAAATCGG	14
TACGTCACGGA	237
GATCGATTTAC	119
AACTGGTCGAA	2
CTTCATAAGTC	728
CGTCTTGATTA	6029
CGTAGATGCTC	16
AATGCGGTAGC	21
GTGAGCGACTT	221
CCGTAACATGT	2053
CGTAATCGATT	318
CCCGTTACGGT	79
CTTATGTGGCG	6
CGTAACGAATT	3
CGGCACGCGTC	252
GATCGATTTAG	267
GCTAACAGATG	43
TTAAAACTCGC	4
AAGTAATCCGT	736
GGTCGGGTTCA	991
GTTTCTGACAA	12
ATGTATCTAGG	274
ATCGTTAAGTC	324
TTAGACGATCG	62
AATCACGGAAT	146
TAACGCGGTTA	49
TTGACGCGACT	28
GCTAAAGCAAT	6
TTCGAGTTTGC	108
AGCATGACAAT	781
GCGGACTCGCC	284
TATGCGGTGGT	10
TTTACGTCCGA	510
CGTATGTCGAA	214
CATCACGAAAT	1852
AACGTCGTCTT	2
TATCGGCAAAA	303
TGCGTAACGTG	36
TATCAGTAGAG	148
GGTAGAATCGG	1836
CCAATAGTCAT	473
ATTCGACAGTC	1049
ATCCGGACCCG	1504
TAGTAGCCGTA	1426
ACGGTCATAAG	33
TTAGCGTCAAA	691
GCATGAGAGCT	85
TAAACGACATA	334
CTTTGCGGACG	28
CCACTTAGCGT	17123
CGGGGCATGTC	44
TTATAGCGACC	194
ATGACGCGCTA	129
ACCGTCGGCTA	77
GGACGATCAAC	39
TACGTTGTTTT	789
TGAACGCTTGG	1360
CCGATCGAGCA	297
AGGTAGTCATT	169
GGATCTCACGT	1264
AGTATCGCTGC	393
GTAGCCGTAAG	760
CTGGTCGGGAA	1
TACATTGGTTG	85
CCTTCGCAAGT	676
ACCCTACGCAA	663
AATGCGTGCAA	202
CGGCGAAAATC	117
GCTCGTGGTAT	198
ATCACGTTTGG	193
CTATGCGTCTT	1126
CGTGGACGACC	580
GGACGTGGTCA	59
AAGACGACAGT	381
CCTAGTCGATG	1138
GGCGTGTACTG	538
ATAGCCACCAA	591
TTAAATCGGGC	40
CCTTGGAACGG	375
GGTTCGACTAA	281
GTCTTCGATAG	332
GTAGCGTTAAC	518
TTTGGAACTAA	28
GCGCTGTATCG	228
TAACGTCGTAC	1226
TTTACTCGCGG	693
TACAAAAGGAA	198
GCCGGTAATTT	546
CAGATATACGT	213
ATAACGATCGG	2144
CATTAGATTGA	256
GATTTACGGGA	808
AGAGTAGCCTA	65
TACCCGATAGA	9
GGAACGGTAAC	3974
CATTTAACCGA	362
AAATCGTCGAG	16
TTAGATGCGAA	65
TTATGGTAGCC	1
GTCAAGTAACA	134
TACCGGTATCA	104
AAGAGCTACGG	114
TGGTTATACGA	481
GTTACGTTTAT	80
CGATTGTACGT	402
ATAGTATACGA	83
AGCGTCGGCAC	95
GAGTTGGACTT	259
TGTCTACGGCC	511
TTGTCGAAAGA	129
CATACGGACCT	401
CGCCGTACTAT	11
ATCCTAGATTC	102
ACCAGAAATAC	72
CGGCGTAGATC	234
CAGAAATTGGC	1029
GAACGGCCAAT	798
ATGTACGCATA	400
GAGCTAATCAT	9
AAGTACGCTTA	163
CACCGAATAAG	200
TTGCCGAAAGA	379
CGGCGTATGGC	35
AGCCGGACGAT	292
ACGTCGCAATC	21
ATTTTCTTGGA	27
CAGTAGATCGC	32
TAACAGATGGC	364
ACGATTACGCC	115
CCGACCGCTGC	1215
AAGATCGATGA	91
ACATTCGGCAG	695
TTATCGTCGGA	280
ATTCGGGGCGT	20
AGACGAATCAC	519
TGGGCGTGGAG	8036
CCTACGCGTAT	814
ACGATTGCGGC	12
GGGTTAACGCC	1
AAGCAGCGTAC	40
GTAGTCGTATC	1
TGAAACGGCGA	66
AGCATTCGGCG	1
GGACGGACTTC	78
AACCGTGATAG	18
CACGCGGTAAG	84
TTTACGTAGTA	813
CATTGTACCGC	254
CCGAATAAGAA	16
AATCGGTACAT	6
GCTATACGTTT	12
GAAGGTTCATA	78
TTTACGGCATG	238
GGATTCAAAAT	963
GACTTCGTGAC	166
ACCCGTCGTGC	411
GGTCATAGTAG	1682
ATCTCGCTTAT	98
CAGTTCGCTTA	524
GGTATGTATCA	16
TACTAAGCCTT	19882
ACGGGATAAGC	328
ATTAGCCGACG	18
GTACGCGTACT	60
ATGTAGTCGTG	1528
CGGTTAATTCC	122
ACTATAGGCTG	5
TAGTTACGTTA	1957
CTTGATGAAGC	640
TAATACGTCGC	655
CAGCGCGACTG	15
TGATGACGAAC	17
CGACAAATTCG	206
AGTCGGACGGA	32
CCCGAATTCGT	85
GGATGTATCAA	76
CTGTACTATAG	207
AATCTTGGATA	78
GGCGACCATGC	70
GGTGTCGGCAA	85
CTGGTATTTAC	2457
GTCGAGTCAAT	74
AACGCACGCTT	725
ACGGAACGATC	1386
TGTACTACACG	624
AGATTCGACAG	154
GAAACCGAATT	65
GACTTCGTCGC	462
TGTCGGATAAT	264
CTTAGGTGAAT	7
CGAATTCGTCG	212
CATCGAGTACC	1
GGTTGAACGCT	149
CAAGTACGCTC	12
ACCTACGGACC	877
CCGTGACTAAT	230
ATACATTCGTG	265
AGCGTAACAAA	49
TATGGTTCATA	493
GCCAATACGGT	8700
TTCTATAGATA	8
GTTTCTTGACT	109
CCATCGAACGG	676
TAATTCGGATG	17
GAACGGTGTAG	3567
GTGTTCACCCG	102
GTATCGCGCGG	6
AGCTAACGCAA	92
GCCGACCGCTC	49
GTCACCCGTAT	13692
ATGAAAGTAAC	81
ACGAAATCGAG	37
TTACCGTGGTG	2
GCGAGTGTACG	804
TTAGGCTAAGG	85
TGGATTGTCGT	570
CGTCCGCGTAA	6388
GGAGACCGGTT	270
TACGGACGTGT	1
GATAGCTTATA	1676
GTTAGCCAACA	618
CAGCTAACGCA	25
GACGGTGTAAA	133
AAACAGCGTAC	290
GGCAAATGCGT	4
AGAAATTCGAG	180
CGTTTCGCTAA	228
AGACCTCGAAG	192
GTCGTAATTAA	277
GGTTTATTCTC	22
GGTATCTCTCA	373
TGAATCGGTAG	497
AAATAAAAGGC	10
CGCGATCGAGC	61
CGTTTAACGGT	4928
CCTAGCGAAGG	238
AACCGTAAGGA	95
GGCATCGGGTT	6418
CGTATCGAACT	667
GGGGACGCTGC	464
TGCCGACGGTC	99
TTTGATCGGAG	596
GTGATCGTTTA	1832
CCTCTTCGTGA	33
GATCGTATCCC	409
TAATCGCAACT	843
GCAGTACGCAA	2
TTTAGTACGAG	480
TAGTCGTAGAA	10898
CGTAACGCGAA	2
GGTGGTAGTAC	245
ATTACCGGAGG	24
CTATGCTCGCG	28
GTTCATTCGAC	2
TGCATACTAAT	740
TGCATCGGCCT	2167
TACGTGCGCTA	71
ACGGCGATTCG	887
ACTTAGCTAAA	9
GGCAATCGGTA	1
CCGTCACGCGT	583
AGTATCGTCGA	87
AGAAATGGCGC	181
GTATTCGCCAG	160
GGTAATCGGCC	3379
CATCAAGTTAG	99
GCTAAAGAATG	19
ATAACAAGCGT	382
GGTTTCGAGGC	115
CTGTACGTTTG	152
TTACTCGGAGC	449
TGGTAAAGTCC	336
ACAGGTAATCC	3
TTAATCTTACG	324
ATTGTACGTGG	1543
GGCCATCTAGG	89
TGCCCATGCGA	392
ACCTTACGTCG	237
AGCACGCTTGT	217
TAACGCGATTA	272
TTAGGCGTGTT	183
TTCTCGAGTGC	40
TATAAAACCGA	5
ACTACGCATTG	751
CATTGAACGGC	216
AGATTCATTGA	1
CAACGTCGTGT	1919
GGCTAAATCGT	1158
TTCTGGTTCAA	2
ATCTCGATTAA	201
TATCGGTGTAG	364
GGTGGACGGTG	535
CCGAACGATCG	113
TAATTACCGTC	5
TTCGGCGTGCA	48
CAATCTTAGCG	1
AGCGCAATCAC	809
AGCGTAGAATC	95
GACCGGTTACC	136
ATTGTCGTGCA	1243
CTATCGGTTGA	576
CGTCTCGATAA	180
CGGGTGGTCGA	34
TGTTTAACGAC	66
AAAGATTCGTG	3
GTTCATTCGGC	193
TGTAAAGTCGA	307
GGCGGTTGGAC	128
GCGTTAACGGT	1129
TTTGCGAATAA	150
ACCTTACACGA	118
AGCAGTAGCGT	448
ACCGGCTTGAG	108
GATTGCGAATG	1006
ATTTTCGGCGA	1
GTTAGCGCTGC	132
CGCAACGATAA	93
AACGTGGCCGT	222
AACGATACTAA	516
GAAATCTTTGA	303
AATTTACCGCA	182
CCATGCGTGCA	906
AGAATCGATTT	1
TTTCGATTACG	3
ACGGTAGCCAC	266
TTCGGATGACA	52
TTGGGCATCGA	52
CCTACGGTAGT	198
GCATCAATTTC	123
CTTCGCATCAC	224
ATTCGTGAGGC	377
CTCTTATACGG	18
GACTGCGTCGT	294
CGGAACTAAAC	72
ACGTAGTAGAT	451
AGGTAATCGTC	146
CGGTTAGCGAG	1
AACGTTGGTAA	28
CGTTAGATATA	53
GCTCGTAATGA	1
TAGAAATCACC	53
GGTAACGACGA	270
CGGAGACGTAG	298
GCCCGTACAAA	189
TTGCGATACCA	317
TTGGACTCGTA	53
TTTAACGCCGG	22
CTTATGTCGAT	1748
TTTAGCGTCTC	561
ACTTATAGCGT	1
AAATCGATGTG	484
TGCGGGTAAGG	239
ATCGGACGTCA	430
GTAAGTATCAT	357
GATATTCGTGA	107
CAGATTATCGG	185
TGTCGATGTTG	521
CTATTCTCGAT	64
CCTACTATCTG	620
ATCATAGGTCG	33
ATAGCCGGCTT	2500
GTCTCGTAATC	2
AGCGTCGAAGG	1
GTCGATAGCAA	492
CTCGCTGTATG	3042
CGGGTAGGTAA	848
CACTATCTCGA	1852
CGGTCTGACGA	3
CGAGGATCGGA	739
AGCTTATCCGC	392
GCACGCCGTGG	210
CTTTCGGTTGA	19412
TATGACGATGT	2
ATCGCATTTAG	9
GTACGCGTAGC	86
AACGACGGTGA	712
ATAAGGTGTCA	19
CCTCGATTGCC	1038
GAGATAAACTT	286
CCAATAAGCGG	105
TTTACGCGACC	108
GGTGCGGTAGC	850
AGTCGATGCAA	188
AATAGTCGGCG	42
GAAAATCGCAC	85
GTAACGACACT	661
CTTAGACGTGT	2001
CAAATCACGTC	682
CGTACTATAGC	3
TATTCTAAGCG	19
GGCGAATCAAA	131
GGGCATCGTAG	200
TGGAACGTAAA	5
CGGGGTGTCTA	619
CTAGAAAATCG	986
TATGCTCGTAG	14
ACCTCGGCGTG	137
AATCCCGGCTG	57
CGTTCGAGTGT	90
GGCCGTCGAGG	127
GACGTTAAGGT	84
CGGCGAATCAA	298
AGCCGGCATGT	362
GTTTTACCAAG	25
CTTCGTTATGT	144
CTATCTGCCGA	498
TGTCGTTAGGT	1217
CTCAACGTGAC	627
CCTTATAAGTA	20
AGTTCGTCACG	493
CTTGCGAAATG	964
AATAGATAAGC	80
CTCGGCAAGTT	1033
GGTATCGTTCC	110
GTTCATTCATT	80
TTGCGTCACGC	285
CTTAGGTGGAG	472
TACGAAAGGAG	93
GCGAAAATAAG	25
GCCTCGTCGGA	27
TAGACGTTCGC	9
ATCATAGTAAC	27
TTCGATTGGGA	9
GCCATGCTATC	311
CCCGCATCTAT	734
CGGAATTGCCC	19
ACCCGATATGC	57
CCATACGAGAC	15
CTACGGCTTAT	308
ATTCGACTATA	213
GAATGGACGTG	877
TAGGTCGTCTC	2357
TACACCAAAAG	1
AATCGATGACT	294
GTGAATGCGTG	270
TGCTCGAAATC	38
CGTGGAGCTAA	7350
CGACGACGCTT	1
GGAAACGATTC	341
CCTCGTCACGG	85
CATTCTATGGT	10
TTGTACTTAGA	13
CGATCAAGCGC	238
ACTAGATAGTT	134
GATCGAGTCAA	97
TATGTGGAGCC	28
ATGTATCGACA	244
GTATACGTTGT	648
ATCCGGTAATT	18
CTAGATAGTTG	148
TTGTTCGATTC	32
GTATACTAAGC	447
CTAACGATGTG	396
GTTAGATGCGA	23
GAGAGTAAACA	358
CAACCGTCAGG	448
CCCTCGAGTCA	719
GGTCGTAGCTT	226
ATTGAGGATCG	72
AGGAGTCAATC	16
TGGCTTGTACT	256
GATGTACGAGA	146
ATTCGCTAATT	268
TTGACGATCGT	36
CACAACGAGGT	302
CATCGTCTATT	13016
GGTAGCGTGAG	2
TAGGACGATCC	1
GGGTTATTCTG	204
TAGACGATTCG	191
AATCGTAAAGG	162
CAACGTAGTAA	765
TTTAACGTAAC	375
GAAATCGCGTC	11
CATTTCGCGAA	144
GATAACGATGT	1
ATCAAACACGG	34
CCCTACGCACG	141
CTGAACGTGAG	19
AAACTAACGGC	424
GCCCATCTATA	1221
GGGCGTAATGC	940
TTAACCGTTAT	341
CGGACTCGGCC	1349
CGTAGTAGCTT	7
CACGGCTTGAG	154
TGCGGTGGACC	621
CGGTAACTTAC	415
TGCGAACTATA	3485
TTTTGGATCTA	54
CCTACCGCTGT	233
ATTACGCGTCG	14
CGATAGCGGTT	340
GTTTAATCGTC	2761
GATCGGATGTT	522
GTGACATAAGA	262
CAACTATCTCG	384
TGGATCGTTTG	49
TGTGATAGCAA	2716
ATTCTGGTATG	65
GACCGTCGGAC	340
CTGCGTACAAA	236
TTCAACGATAG	1881
CTTAATTTGGT	130
TGGATTGCGCT	732
CAATCGCATCA	254
CTAATTCGATG	63
CAACGCGGTGA	473
CACGTAATCGC	457
TGCGCGACCGC	127
CATTCGTCCGC	3
ATACGTTGGTC	1609
ATAACGTGACT	306
AGTGTACCTGA	48
CCCAGTCGTCA	1335
CCGACGGTAAT	354
ATCAATGCGGT	322
ATTCGATATGG	829
CGATGCGGGGT	112
GTGGTGTCGAT	301
TTTATGTCGTT	53
GTAGTAAACAC	3093
GTAGCGATCGT	310
GCATACGCAAG	128
GGATCGCGCTG	171
ATACCGTACTG	485
ATTCTACGGGC	198
TGATACTTACT	9
CAACGATTAGG	3142
TAGATGTACGC	368
GTTATAAACGG	1
GCGGCGAGATG	1183
AAGCATCGTTG	176
GGATAAACGTG	522
TTCGGTTATCC	107
TTCGTGGAGCG	26
GAACCTATCTG	284
AAGATAGTACA	54
ATGATTAAACG	143
GCAGCGTCACG	214
GTGCGAAGCGC	46
GCGGTTCCGAA	190
ATGAGTAATCG	68
TGTGTTAGACA	48
AATTACGCAAC	73
ATCGCGCAAGA	57
CCTCGGCTACT	106
AGCTAATAGCC	1145
TGATCGCTCTA	11
GAACGTCAATA	90
TACTCCGACAA	1680
CTATTCCGGCG	41
TACCCGATATA	78
AATCCGACTTA	9
CTTTACTTAGA	29
AACCGAACGGT	122
TTGGATAACAT	22
ACGTACGAGGT	15
CGAGCGGTCAA	189
CGATGCGTCTT	2829
TTTCCGTCACC	390
AAATTGGGCAC	970
CCCATGACCGG	14
AGGCGATTAGT	663
CATACGGTGGC	112
GGCTTGACAAA	215
TTATCGCGCGG	345
ATGGTTAATTC	259
CCATCGTCGCA	77
GGTTTAACGTC	428
CACAGCAATCC	166
GTTGCGAAGTG	1
AAATTCGCGTA	260
CCGACCGTTCG	105
ACGTTTGTCGG	360
CAAGCCGCAAT	30
CTTCGCTAACG	9
AGGACGCTATT	14
ACTTCGTTCGT	287
GGTCGGAGACC	315
CCGCTTAGGAC	12265
GGCGAAATGGG	1172
CATACGTTATC	425
TTTAGCCGGTA	2665
CTCGTAGCGTT	431
GGATTGACCGC	640
ATCACGCTTAC	38
CCTCGTGTAAC	266
GGTGATCGGGA	143
ATAAAATCGAC	1
AAAACGATTAA	183
ACCGACGTAGT	78
CGTTTAACGCG	547
TAGAAAACTTG	60
AACTGGGCAAT	6
ACATTTACGGA	512
ATACGTAGTAT	219
ATTGAACGGTG	270
GCGGGATAGAT	6774
AAACGTCGGAC	2487
CATAGATTCTG	326
ATTTCGTAGCG	1
CTAAAGCATGA	23
TATGCTCAACT	826
GACATGCGTCA	151
ACCGGCTTTCG	156
CCCTACCGTTA	3811
GGGATCGAACA	270
TAGCGTTCGCC	929
GTCAATCGAAA	307
CTCAACGATTG	1443
GGGCTTAGGTT	611
GCGTCAAATAC	1180
CGTTTAGCGTA	37
GTCACGATGCC	1051
CCAATTTGGAT	2524
CAGAAAAAATA	38
CTTGGATTATC	607
CTTTTACTAAG	312
CCTACCGGCTA	201
GAAGCGTGTTC	435
CTAGATTATGT	425
GGCTACTACCA	7
GCGGATTGGGC	4
CTTCATACGCA	165
GACAAATTGAA	156
ATTCGGCCAAA	51
CTATCGCATTG	2503
ACGAACGTAAG	66
TTCCGGACGGT	29
GCGCTATAACG	263
TGCGTAGCGCG	293
GGGGCGTGACT	118
TGTTCGTTTAT	877
TACCCGACTGA	1
CCTAATCGGTG	1
AGTTACGGGGT	303
GTGGTCGGCAC	18763
ATATTCGTCTT	2804
CGGCTAAGCGT	878
GGCGACCCGTG	503
AGCATTCGACG	2541
TTCGTAGATGC	1664
AGGCGTGGACG	49
ACCGGCGAACT	794
CTCGCTAAATC	506
GACAGTTGGTT	140
TGTGCGACTGC	60
GGCGTAGCTAC	415
ACATTGTCTAT	56
ACATCACGGCT	76
GCTGACGCTAG	382
CGTTTCGGTAG	231
CGTCAATAGCC	13
GTGTCCGTCAA	335
GTGTTAGGACC	6999
GCCGTCAACTG	594
GATGTTCGCAA	3
AAGCCGACTTA	134
ACGGTGATCGC	20
TAAGTTACACA	362
CGAGAATAAGA	254
TGCCGACTGAA	41
GTAAGCGGTTA	96
CGAACTCACGT	51
CTATCGGGTGT	3039
CCCGTTGGACG	133
GGTAACTTAGT	6859
CGACAAATAAG	50
GCTTGGAAGTT	697
AGCCGTATGGT	141
ACAGCACGTAC	1158
TTCGAAGCGTA	150
ATTGCGATACT	59
CGGTAGATTCC	2482
GCGTTTGCGAT	441
TGCGATTGAAC	804
GTACTTACTCC	61
CATCGGCTAAA	243
AGGTCGGCTAA	366
TTAGTATCGGG	3
TAGAACGTCGA	255
TGGTAACTAAG	172
GAAACGTACGT	1154
CTAAGCGCGAA	44
GTTCGAGCGGT	568
GCCGGTAGGTG	220
GCTCGCTTACT	1376
CCTATAGGTGA	9848
AGCTGAACGAT	437
GGGATAGCCGC	11
CTTACGTCCGC	34
CACCCGAACTA	114
GTATCGGATGA	111
CACGTCGTGAC	9
GACGCTAAGGC	21
TAGCCTAAAAT	472
GAGCCTTACCG	29
TTATAAACGTT	1644
GTCAAGTCGAG	619
TGCGATTCCGA	32
ACCGAATAAAT	30
AGCTTATCCTA	25
AACAAGATTTC	274
GGCTTATGACC	711
CTTACGCTCTT	2
CTCGCTAGGTT	488
GGCTAAAAGGC	73
AATCGTATCGC	9
ATAACAGATGT	91
ACGTGAATCAA	276
ACCCGTCGAGT	31
TTAAGTAACTA	33
CTCGGCGTGAT	211
AATTCGCGTAA	123
CCGTGGTATGG	1613
AGTATACGTCG	130
TTTGGTAAACT	78
TTCGCATCGCA	2
GGTGCGGGTAT	95
ACCAGTCGATA	129
AATTTAACGAC	23
GTCAATTTAAC	195
CATCAAATGTG	335
TTACCGTACGA	645
CGGGTAACGCA	2875
TTGGCTTAGTA	365
CAACGTAAGTC	411
GTCGATTTACA	202
ATCCTAGGTCG	627
TTATTCGCCAC	127
ACGAGAATGGC	1295
TGTGCTTGACC	48
GCGGCATGTCG	192
ATTAGGTTCAA	32
GGTACAAAGTC	1903
CTCTCGTGACC	206
ACGATACTATA	519
ATGCGAATAAC	461
GTCTATATCAT	140
ACGATCGTCTT	55
TGTATTGCGGG	5
TTTACCTGAAC	84
GGAATAAAACA	158
AACTAAATAAG	26
TTTAAATCAAG	119
CGTAAGCCGTA	632
TGCGACCGGAC	164
CTTAAGTCGCA	1644
AGTCATCAAAT	35
TTCAATGTATG	57
GTGGGCAATCG	111
CGCTACGGTGA	109
CCAGTCGATTT	839
GATTCTGGTTA	15
ACTGGTATGGC	1590
ACGCATCGAGC	25
CCGATAGTTGG	13
GGAGACGTCGA	90
AAGTCGACGAC	113
CATCGTGTATC	127
TATAACGTATG	194
GTTAGCCGTAT	398
TTCTTGATTAA	421
GACTACCAATG	202
TAGCCGGATGA	658
CTTGGTCGATG	436
AGCAGTAACAT	50
AGATTGATCGA	1
GTACGCGGTAC	177
AATCGGCGTGG	3
GGTGATCGGCG	92
TATATCTGCCG	99
ACTCGTCAATC	949
GACCTCGTCGC	6
AGTCGCGCTAC	15
CGTAAACAACG	3728
TTTTCGGAACC	85
AGAACGGTGGA	170
GTTTCGATGCC	1117
GCAAAGTAAAC	22
AGCATCGACGG	506
CTTCGAAGCGT	269
ATGGTGTACCG	273
TACGCTACTAT	2259
GATTCGAAGTT	8
ACAAGTCGGAT	230
CAGCAAGTTCC	114
GAACTAAAGGA	164
ATTGGGCATCA	32
GCGTGTAGATG	93
CTTATGGTTGG	55
ACAGTTATACG	264
ATCGTTTCTGT	97
ATGACCGTTGG	327
TTCCGAATCAA	510
TAGAATCGTTC	25
GAGACGTGACA	121
ACTCATTACGG	104
GACTACACGGT	22
GGTGGTATCGT	31
TTTACGTGCAC	320
GTGACCCGAAT	187
CGGGATTCTAC	3
CCCGACGTGTA	549
TAGGTTCGTTT	65
AAGTCGATGCA	716
CTGGTATTCGC	36
GGTTCAAATGC	1359
ACGCGTCACCC	387
GGCGAATTATC	306
GAGAAACAAGT	1424
ATTGTCGAGTT	50
CTAACGCTAAC	50
AACCGTTACCA	820
TTCGTCGCATA	775
CAAGAGTAGTC	867
ATTGGAATTGC	70
CAATTGCCGAC	5
GGCTGCGAACG	147
TACGTCGGGCA	290
ATACTTAGGAC	22
TGGATTCGTGC	302
GTCGTAGCGAG	3
CGAGGATAGTC	296
AGCGAGAAAAT	477
GTAAGTCAATC	176
AGATTCCGAAT	740
ACCGACGGCCT	449
CAGATTAGTAG	22
GAAACTAAGCA	50
GGGGCATCACG	33
TAGCGATTCAA	22
CCCGATCTCTT	298
GGGCGTAGATA	480
AGTCATAGGCG	6
GATAGCAGCGC	13
CATCGGCGTAT	487
GACTATCGAAC	111
ACTACGAGCAC	2263
TTTGGTTACAC	1094
GGCATCGTGCT	1640
GTCTTCGACTA	3461
TTCCGGTAGTA	465
AGAACGAAGTT	1917
TGGAACGTCGG	156
CATAGGTCGAT	53
AATCGGGATCG	7
CGTAAAGCAGT	354
GTAGTCATAGT	65
GTCAGCTACGC	493
GTCGATGTGGC	139
TGCAGCAACGG	214
GAAATACATTA	73
CATGTTGGTTG	259
TAACCGAATGC	197
GACCGGAGATG	366
GGTGCGACATA	1232
GTGTACCTGGA	538
GTTTAATTCGC	83
GTCACCCGTCG	416
ACTTAACGGCG	17
ATCCGCGTCAG	67
TTGATCGTAAT	303
TTAGCGCCGTG	218
TAGCTTACAAT	624
GGTCCGTGAGG	213
CTAAACTTAAG	4
CTATACGGAAA	138
ATCCTGACGCC	218
CCCGTATCGAA	60
CGATAAAGTCA	865
ACGTGTAAACA	1334
ACAATTAAGTC	517
CTCGGAGTTGA	148
AAATCGTGACC	354
CGCGCGATCGA	2
CACCACGTCCT	9
ATACGTGCGAC	284
ATTCGCGATCA	66
CATGAAAGTCA	419
ATCCGACATGC	280
CGGCGATTGTA	11
GTATACCGTTG	117
ATGGTAGAAAC	1189
ATCGCATTCGT	81
TACGCTAACAT	608
GAATTGCGCTA	1624
GAAATCGTATC	572
AACGATTCATT	2562
GGGCAAGATCC	24
ATCTCTCGCCT	16
AACCTAGCTAA	77
CGGAACGCTAC	56
CTAAGGAAACC	69
TAAGTTACCGC	1121
AGAACGATTCA	241
GAGCATCACCT	1708
GCTAATAGTGA	184
TGCGTAAGGAC	2
TTCTCGTCAGG	845
AAAATAAGTTC	72
AATCGCGACAG	3
CCGGTATCGTG	232
GAACTAATCAC	269
GTATCAACGAA	67
TGCGCGACACT	13
TAACGAACGAG	188
TAGAAACTTAG	3166
ATCAACGCGAG	9
GTGCCGATATA	6116
AGATGTACTAT	173
TAGCCGTAGAA	245
AACCTATGCGA	9
GGACGACGTCA	390
GATCACGTTAT	9
CCGAGACCGTT	433
TATAGCCGATG	262
ACACGTTCGCG	49
TTAGCCGAATA	357
CTGGTTAGGCG	234
ATGACTAACGC	591
CTTACGCGTAT	434
AGCTCGTGTAA	34
ATGCGAACGTG	63
GGTTTAGTATC	52
ACATGTCCGTG	413
CATATGCTACT	236
AGCTAAGCGGG	1
CATGCGAACCT	397
TACCAAGCGTA	56
GGGACGTACAA	384
GTTGGTCGGAG	456
ATTCCGCGTAT	4175
AACTCGTTATA	64
ATCGTTCGCAA	7597
TGAAACCGTAG	195
GCTTTCGCGAG	8
TTCCGAAGTGA	120
CCCGTAAGTTC	237
ATCGTTATAAC	181
GTACCGGTAAC	40
CTATACCGTCA	448
TGGACGAAATG	547
TTCGTTAGACT	192
TTTTAGCGGTC	1003
AGTAATCAAGT	62
CTTAAGAAAAT	671
CGATAGCGTTG	28
AGCCAATTACG	283
AACTAAGAGCT	39
ATAGTCGAATT	1879
ACACGGAAATA	108
ACATCGTTCCG	280
CAAACAACGTA	437
GTAATCAATAA	87
AGTAGATCGGC	98
CGCAATCGAGG	1
GAAAATAACCG	83
GACGCCAATTA	42
GGCGAACCTAG	231
TTTTCATTGTT	1
AAGCATAGTGA	538
GAATCAAGTCC	83
CGTTATCGGTA	141
GTAATTACGAA	133
TGCAAGTCAAG	7
GGGATAGCAGT	411
ATGTTGGACGA	2
GTACTAAGCCT	403
GACCTCATGTT	790
GTTAATCGAGT	62
TTAAATCACGC	434
GTACTGCGTGC	16
AGGCGTGCTTC	212
CACCGGACTTA	686
CGTTGGACGAA	22
CTCGCGAATGG	94
TTCGATAAAAT	229
GCAGTAATTTA	44
AACGACGATCA	94
GGGACGAGCCT	668
CTTGTCGGATT	468
GGAGACGTTTA	316
TTACACGCCGT	1879
CCTATGCGGGG	1
GAGCGAGAATA	259
TGTAGGTTCGA	18
GTACCGGAGAT	2
GATGTAACAAC	1
CTCGTAGCCAA	102
ATATAGCCGCG	9
GCAGCGGTGTC	268
TGACGAACGCT	357
ACATTGATGAA	186
TTTCGCGATAT	313
TATATCGTACT	403
GTTATGGACGT	7077
TTTAGTAAACT	416
CCGTATCGGGA	1284
CTTCGCGTATC	132
ACCCGATGACT	134
GCAGTACGTGC	2041
GCGACTTCGTG	382
CGCGAACTAGA	1109
GATTATCGGGT	783
CCGGATAGTCG	69
GCAAGTTTAAA	1
GGGGCGGTCAT	330
CAGCCGACTGC	138
GCATCACGGCC	147
AACTATTCGGC	224
TTGGTCGTGTA	45
CTTAGGCGAGG	49
ATAAACAAAAG	4
CAAATGTCGTA	371
GTAATGCGTAG	248
CCTGACGAATC	9893
TTATAACGAGA	323
GCGTTCGACTT	412
TGTGAACGGGG	101
TTTTCGCTCGA	22
TGCACCACAAC	3149
AACGCTAAATA	74
TTCATATGGTT	147
GTTACCGCTGT	3091
GAATCGGTATT	25
GGATAACGAAG	217
CTAAACGAGCT	1120
ACTATAAGTTG	477
ATGGACCTATG	1631
TTCGCGATTGC	701
GCATCGGGCGT	102
TATGACGGTGA	173
CGCAAGTAATG	3393
AAGACGACTAT	23
GGTCCGACGCA	62
GCGTCGCGAGT	231
TGGTAAAGTCA	201
CATCGCGTCAC	74
TAGTTACCGCA	56
CCATGCGGGGT	159
ATACGGTGATG	1354
TAGTGCCGGGC	1
CCTAGCGGTCA	284
TGAATCGAATG	251
CTTGCGGGAAG	1
ACTTCTGTTAT	99
AGCCGTCAAAG	908
CACCATGCTTC	38
AATTCCGGTTC	10
ACTCGTGTATT	232
CGTCGGAGCGA	112
CGATCTAGCGG	12
CAAGATTGATC	167
GCAATCGGACG	119
CGACGGTAGGT	148
ATTTTCTGGTA	98
GGAGATAAGCG	44
ATCGGTTAGGC	1300
TTAATCGCGAT	19
GCCGTCGAGGA	79
CATCGAGCGAT	1903
TTGACGGAAAT	4288
GATCGGCACGT	780
GTCGTACTACG	7913
GTATAACGCCG	433
CGTGGTAACAT	234
TAGGTCGTGCG	34
TGTATGGTTCC	3
TTCGTAATTCG	1194
GAAACGTACTA	468
TTGTTCGAAAT	1
GACGGACCTCA	526
CACGATGTACC	79
TACGCGTCTGA	174
ACAAATAACAG	530
TGACGATGAAG	43
TATGGCTTGCG	33
TAAAAAAACGG	10
TAGGTCGGGAT	510
ATCGTCGCGCG	37
ACGGCATGTTG	1436
TGATCAACGGT	91
TTACTTACGCA	583
TGGTGTACGTG	10371
GACGTAACTAA	585
CGTATGGTTGG	415
AAATCACGTTT	145
TAAAACCGTAG	13
GGTAATTCGAT	1
GAAAGTGTACT	34
GCGGCAAGTAT	337
GATTACGGTCA	335
GGACTTATGTA	3
TGAAACCGTTG	790
TATCGGTTAAC	2405
GGGTCAAATCA	161
TGTATCTCTTC	123
TAGAACGAGCT	6868
GTATCCTAGTG	272
AAAACGTCCGT	2
TGCGAATTCGA	3
TTCTACGCTAG	84
TTCGCGTAGCT	181
CGTGTACCGTG	380
AGTCATTAATT	18
GCAGTATACGG	9041
GTTAACGACGG	730
GTACTTACCGG	45
GCATTCGATAT	509
CTAAACGAACG	482
CCCTCGTACTT	338
TGTAACGCGTA	653
GAGCGGGTCTG	283
CAAACTTAAGG	16
ACCAAGCGTGG	445
AACGTTTCGAG	47
GAATCGAATTA	127
GATGCGTAAAG	1680
GCCAAGATGGG	83
CCATTGCGTAA	302
CGTAGCGTAGT	1048
CCGGTTCATTC	1271
AAACGATTTAG	150
GTCTGGTCATT	3
ATTACGGGGTG	20
AGCATCGTAAT	554
ACCGTGATCAC	456
CTTATTACGAA	116
CTGACGACGGC	292
GATACTTACAA	84
GCTGGGCATCC	31
TTTCACGGGAG	707
AGGTGTAACTT	142
CGTGGTAAGTA	781
GAGATAACATA	104
CAATAAGGAAT	14
GCTTGCGATCC	346
TACACGTTGGG	7395
ACATAGGTAGG	36
TTCGCGACAGT	454
GCGTGACGACG	442
GCATCGCGCGG	362
GTATCAGGTAC	288
ACAAGTAACAA	30
CGTCGTATCAG	4
CCCGTCGGAGG	144
AGTCGTATGTA	1
ATTGGACTTCG	66
TGCCGACTATG	1867
GGGTACATTGG	1204
GCCTCGACTTA	175
ACTAGGTGGTG	310
ATCGAGTGCCG	551
ATGACCCGACA	105
GCTCGACGATC	252
ACACCGATACA	62
GCTGCGTAAGT	42
GCTGTTTAATT	208
TATATGGCGCA	43
CACTATTCGAT	14
CAGCGTACGCC	367
GTCATCGCTAT	85
TACGCGACCGC	110
TAACAGATGGA	1
CCCGGCATGTC	112
AATCATGGGGT	61
AGACAAAGTGG	91
ATCGGTGTATG	934
GGTGATCAAGG	948
CGCTTAGTACC	14
GTGGACCTACG	330
GGATGGCTTAG	1203
GCATCACGGTA	2
GTTTTACGCTC	22
GCTTGATCGCG	297
CTAAGGAGTAT	720
CCGGACGGCAT	441
TTGAACGTTTA	108
AAGCATTGAGG	1
GTACGTACGTT	1
CAATACGCTAA	193
GCAGCGTTGGG	634
GACTGGGCACC	376
GGAGTATCGCT	74
CATCGGTTATA	853
TAGCTAAGCGG	160
CTTCAGACGAA	6821
GACATAAACTC	202
CCGGATATGGA	139
CGCTCGACACT	8
TGTACCCGTTC	32
CGGTATCGCAA	3091
GGTCATCGATA	100
ATATCATAAAG	13
CGCATCGCATA	87
CGCGGTAGCGG	15
AGGACGGAAGT	46
TTCTCGATAAT	291
AGTCATAGTGA	447
GCCATCGGGTA	1
TAAGAATAACC	41
GGCGTGTTCAA	277
ATCTCGTTAGC	48
CAATACGCGTA	975
GGATTAGCTTA	251
GTGGTCATAGG	189
AGATTCCGAAG	94
AGTTCCGGAGT	109
AGGCTACTCGG	1699
AGTTGGATGGC	871
GAGTGCTTCTT	965
CTCCAATGCGG	4453
CACGCGTAATT	648
TTCCGGTAAGG	52
GTATCGATTAA	729
GTCGTAAACTC	42
AACGTGGTGTC	212
AGCGCGAGTAA	3
CAACGATGTAA	1530
AGCGTTATCGG	34
TATTCGGTGGA	208
CCTCATAACGG	657
ACGAGATGTAA	46
ATCGACGTATC	13
TACGCGGTGGT	444
GCGGAGTTTGC	1060
GCGGGATAGTC	678
TATGACTAACT	47
TATCCGACATA	1
GGTTACGTAGC	66
CGTTGTTCCAA	149
AAGAATCATAC	341
CTATGCGGTTA	243
TGTTCATATAG	787
GTTGATACTAT	843
CCGTACCCGAT	375
GTAACAAGTCA	141
GCGTCGTAGTA	2
ACGGGCAAGTT	245
GGGGACGCGTC	492
CAAGTTAGGTG	526
ATTTCGCTACA	1107
GACGTCGATTG	2
GGTCGAATAAA	2
GACGATTATCC	20
TAATAGTTCGT	2
CAGAACGGTCA	2082
GTAACGACTAT	112
TGGAACGAGAA	1946
GACGACGTCCT	174
GCTAATAAGTT	548
TACGTACGAGC	182
GTTAACTATAT	186
TGGTTCGTACA	124
GTAACGTCACT	478
TAAGCGGTTAA	1030
CGTTAGGTGGA	58
CAGTTCGTTTG	903
ACTTAGTAGTA	80
GGATTGCGTAG	379
AGACCTGAAGT	105
CGATCGATTCA	316
GGCGTAACGTC	462
CATACTTACCG	1
AACCGCCGGTT	648
CAAGCGTGCAA	754
AATAAAGAATC	160
CCACTTATGTC	641
ATAGTCATCAA	136
CTGTAACGCCA	386
CGTAGCGGTAT	142
GCTTTCTAAAA	16
CTCGGACTTAG	63
GAATCGCGGTG	12
GATATTTCGCA	32
CCGTACGAATT	81
GTGCTTGTCGA	66
AAGTACGTAAT	1434
GCATGCGAACC	1860
CCCGTCGTCAG	499
ATAAATATACG	13
CCAGAAACGTC	282
CTCGGATTATG	945
TAGGTTCAAAC	38
CCTATGGTTGC	3
GCAGTATACGC	11
TAAGTCCGAAT	640
GTTACGCTGTT	518
AATAGTCATAA	63
CGGGGTTGCAT	2896
ATAACATGTTG	1
CGCGCGAGACT	2328
TTTTACGGGAG	3
CTCGTGATCGA	626
CGATAGTACAG	1353
GATCAAAGTGC	500
TGTAGTCAAAG	38
TGTGGGCGTAA	792
TGCATCGGCAC	2
CTTTTACCTGG	24
ACATTATCCTG	56
AAGAAACTAGA	65
CATTGGATGTA	253
GGCGATAGCAC	2
CAGTTACGGTA	57
GGCATGTCGAC	60
AGATCGCAAGA	194
CGAACGTCACC	2846
CAGCGTACTGC	11
GCAACGTAATT	891
GCTGCGACTTG	226
AGGACGGTATT	2219
TATACGGTCAA	2899
GTCGTTAATCG	2
CCTAATAGCAG	33
AACCGTAAGTG	107
CGAGTAACAGC	481
ATAAAAATACG	43
CTTCGTTGGGA	747
ATTAGATTCTC	59
AAAGGACCTAT	171
GGGCAAAGTTG	1934
TGAACGGGCAA	617
ACACAGACGTT	334
CCTAAAGTTCC	165
GTTGGATTCTG	244
CATTCTCGTTA	99
AACGAATGGGG	121
CTGACATGTTT	638
CTTGACCGCAC	382
AATCGTACGTA	3
CTGTTCGAAAG	174
TATACTATCTG	545
CCTAATCGCGT	416
GCGGATAATCG	166
GAATTGGGCAT	170
CGACTGCATGC	65
CTGGTCGACGG	229
ATAACGTATCA	337
GGAACGCCGTG	3
GCCGATCGATG	46
CGTTCGACTAT	28
GGTGTCTATAG	225
CCTCGAAGTTC	1165
GCTTATCGTCA	505
ATGCGCGACCC	471
GCATATGCGGC	40
AGACCTCGTAT	1066
CTTAGCGCCGT	1
TTAACGTTTGC	1861
ACATTTCGGCT	56
TGCGATAGATT	127
ATAGCCGAATA	49
CGAATCGTGAC	202
GCAAGATAAGC	424
AGTAGATTCCT	114
CTGCGAACATC	124
TATGTGGCGGT	63
ATCGCAAGTCC	208
CCATTAAACAG	19
GTGGGCAAGAT	529
GCGTAAGCGTA	35
CCTATACGGCG	109
GGTCGACTAAA	601
CAGCGTAGCGT	66
TATGTCCGACG	1
CGGCGTACGCG	58
GGATTCGCGTC	2
ATTGATCGAAT	57
GTCAAATCGTT	3
AGCGACTTCGC	426
ACCGCTGAACA	182
TGTTCATAAGG	320
CTATCAGTTGG	516
ATGACGGTGGT	388
TGCAGCGGGGC	432
TTCCAATGAAA	165
CGATTCGACAC	606
GTCTGTTTAGC	487
AACGGGGTTCC	1
ACGACCGTTCG	176
GGGACGCGCTA	11
AATTCGACGAC	132
ACCGCTTACTT	1146
ACGCACGCGTA	44
CTTACTCGTAA	8493
TTGCGTATCCG	172
AGCGAAGTTCG	181
GTGAACGATTG	94
GGAACGGCGGT	98
CGAAAACTTAG	497
ACGTCCGCGGT	10
AATTGCGTAAC	92
CCATGCGGTAT	210
AATTCTGTGGA	149
ATTGCGTCTTC	15
TTCATTGAGGA	162
ATCGTTAAGGA	3892
GACTTAAGTTC	174
GAAATGTACCC	383
TTTTCACGTAG	373
TAGTCGTGTTA	350
CCGCAACTAAC	282
CGGAAGTTGGT	503
ATATGCGGCGT	1
GTGACGCGACA	83
CATCAATCGAT	81
ATTAAAAACGA	22
ACCGGAGCTAA	214
AATGTCGTCTG	348
GCGTTTATTCG	410
CAATCGGGCAA	79
TGGAACTATCG	68
AACGATTAGAT	70
GTCTGGTCGAC	15
GAACGCTTAGC	34
CGTCGGCTTAT	153
ACTTGCGGCAG	73
CGGTAACGGGC	1252
AGGTGGACGTG	375
CTTAAGTACGA	19
GGCGGTTAGGG	12
CTCATCGGCAG	111
GCTTAGTACCG	30
CGTTGTTTTAA	130
CAACGATTGGA	1071
CATTTAGCGTA	309
GGTCATAAACT	87
CCGTAGCCGGC	50
CCGACGCTGTA	402
AAGGTTTATCG	79
CATGACGAGCA	1
TTAGCCGCTGT	186
ATATGCTACGC	49
TATGACATAGA	31
GCAACGGTATT	444
ACCGAAGGTTA	63
TACCGCCGTAC	1042
ATTGCGTGTTG	4
CAGATTCATAC	130
GCAACGATGTG	1
ACGGCGTACAG	89
CTAGTCGGGAT	57
CTCGATAAGGA	364
GAGTAATCCGT	86
ATTCAAAGTTA	80
CATCGAATTCC	74
CGACGTTTGGT	161
CAAGATTAGCC	1083
TTACCGGCTGC	102
AGAAACGGTGG	40
CATCGGAGTAG	428
CGCTATCGCTA	694
GCATGACTATG	39
GCCGACTATCA	7
TATGAGACCTG	895
ACTCGTGAATC	678
CTACACGAACC	21297
CGCAGCGTATC	1344
CCTAGCGACCC	237
GTGACGATGCG	63
GACATGCTATC	946
AGTACGCCGGG	11
TTACAAAGTTT	215
ATAACCGTTAC	309
CGATCGCTAAA	53
TTCTGACATGT	4
CGAGCATAGAG	219
AACAGATTCTA	243
GCCGCATGCTC	489
TGTACGTCCGC	593
GTAGCCGAACA	453
TTACGTAACGA	138
CCACAACGTTG	78
GATCTCAACTG	28
GCACACGGGAT	445
CAGCAACGGCT	805
CTAGATTAATT	241
GATAAACGATA	343
ATAAACAGCGG	98
GCGAGCACGCT	1149
ACGGCAGTTGG	14
TAGTACATTTC	3213
CATCGCTGTGC	84
GGTTAATTTCG	12
CATTAGTATAT	241
AAGATGCAAGT	25
GCGCGATCGAG	37
AAACGACCGTA	262
TGTAGTCGTTA	792
TACTCCGACGA	3384
TAGCGATTGAA	3789
TTTATTAAGGC	12
CTGAAGTTTGT	44
CACCACGTTCG	52
TAGAAAATCAT	664
TAAAAATCGTA	30
TATACGGTACA	211
AGCCGATAAGA	35
GACGCGACCGT	169
ACATTTCGCGA	186
TGCGACTACGC	1184
CGCAGTAGATG	38
ATCCGGAGATA	343
ACCTCGTTACG	176
GTTTCGGCTAG	110
TGCGGGATTGA	931
GCGGTAGATTT	267
GGGCTACCGTG	341
AGAAAACGATC	331
CGAAAGTCGTG	817
GTCATAAACGA	38
CTGTACTATAC	163
GAGATAGATCG	50
TGTAACGCTGT	1409
GATTCATATAG	7
GCCTTATCCTG	133
AGCTAATACGC	17
ACACGAGCATG	5050
TAAACGATTAC	56
AACGTCGATGC	93
ATCGAGTTTAA	345
CTCGAATCGAT	127
ATTCCGGTTGG	171
GCCGTGATCAT	415
GGATTCTATAT	489
TTTATTCCGCG	352
GCATTGACGCT	221
TATAACGATGT	256
ACCGTCGATAT	128
ACAACTGCGCT	48
CTAAAGTCGCG	84
GTCTACGGAAC	322
TTTGGAACTCG	15
ACAAGCGTTAA	82
ACTATGCGGCA	37
CCGTAGCCGGT	226
CACGTCAGCCG	351
AGCATCGCGAC	184
TTAGCTAAGCA	37
GGCTTAGATGG	58
GGAAACTAAAA	93
ACATATACGTC	235
GTATACGAACC	853
CTAAGCATAGT	7
ACTATCGAGGA	139
ATTCTGTTAGC	18
ATGGCGCTATT	1115
ACTATTCCGGT	5
GATAACGAGCC	45
AACGCGGTAGT	136
ATCATAAGTCC	481
TGGACCCGATC	17
ATGTACGCCAA	34
AGCGAGGATAG	274
GATTACGAAGC	541
TTATGGACGCG	73
GAATCAAATAA	1
GAAAACGTCAC	756
TATGCGGTAGA	1257
CGTAGATGTGG	769
GTTAACCGATC	367
GGTGAATCGAT	600
ACGCTCGAATG	5
GTTCGCGATAA	560
AGTCGACTTCG	53
CATTGGTGTCG	255
GTGACCGTTAG	119
AGTTAACGGGA	19
TGACGCCGGCT	270
GTAAGTCAAGC	318
AAGCAGTTCCA	1975
AACGCTATCGT	30
ATATCGGTTCA	473
AGTCGAATGGA	161
ACTCATCGACA	281
CATGCTACTAA	33
TGGAAACAAAT	198
TTTCGGACCCG	228
GTAGCGTTACG	2581
CCTGAACGCGA	44
AGCATTCAAAG	29
TAGCCGTAAGG	1
GATACCGTACT	250
GCTACGCCAAA	918
CCGTTAGCGCG	80
GTTCGCGATTC	15
ACTAATCTTGT	163
CATAAGTACCT	253
TGGGGTTAACC	1116
CTGTGCGGTAT	42
CCATCGGCTAA	10
TGGTATCGGGG	48
GTTTTACTTAC	185
CGGTTATTAAT	7
GCGTGGACTCG	42
AATATTCGGAT	49
GGTTAACGCAT	62
TTTTGACGGCT	448
CGCGAATCGAT	248
AAAGTTATGCC	110
GTGTAACTAAA	61
ACAGATTGACC	242
GACCGACGTCC	1
TTTCATTACGG	46
TGGTTAACTAA	34
CTCTCGAAGCG	73
TAAGTCATGTT	16
CATCGTCAACG	609
GGGTCAAGCGG	62
CAACCGAAAGT	5751
ATTATGAGTCA	1
CGGTGTATGGA	297
CGTGAACCTTA	203
CCCAATACGCG	56
GGCAAATCGCT	258
TTCGATTGATT	807
AGGTTCGTTAA	234
AAGCGCCGTGA	17
GATCAATCGCA	1
GCCGTCGAAAG	667
CTTAGATAGCC	35
GAAACGTCGAG	4703
GGACTCGGCCA	115
CAACTAGGTTC	6
GGACGTTAGCC	2167
TAGCCGGCTAG	4055
AACGCCGGTAT	1851
CTAGCGGGTTG	1885
ATCAGTTCGTA	127
CTAGTAAAGTC	1160
CATGCGGTAGT	405
AACGTCGTCGG	47
ACTTCGCCTAA	261
ATTATGCGGCG	59
AAACTAAGCAT	97
CGGTAGCTAAA	455
AGTCGAGCGGT	135
TTCTCGCTAAA	73
TGGGCGTACCG	226
GTTAGGCGATT	229
AGCGTAAGAGT	154
AAGGTGAACAT	854
ACGAGAATCGC	702
GCGTAAGTATA	295
CGCAGCGTCGC	2
ACGGCCATGAG	2368
CTATGCGTGTA	564
CAACGCATCGA	314
GAGGATAAAGC	168
TTACCGGTTCA	1013
CTATCGTTTCA	641
GTCAACTAATT	57
ACAACGTCAAA	66
CGGCGAGATAA	695
GTGCGAAAATC	1562
TGTCGGCGATA	172
CGAAGTTTAAT	338
AATATACCGTT	44
CGTATGTATGT	32
GGTCGACGCAT	57
ACCGGATTCAA	38
AGCTTGCGTAG	235
AGGTTCGTTAT	992
CGAATAAGAGC	1294
ATGCTTGTTTA	562
AGCGGGGCATG	607
ATGATACTTAA	355
TTCGAGTATAC	1411
TTAGACGCGAC	24
CGTGCGACCGA	25
AGATTAAGTGC	638
CGGTTACCTGA	1107
TAGCCGGCAAT	24
AATGCGGTGCG	809
AACGCGTCTGG	69
CACCCTAGAAT	733
GGGTCAAGCCA	227
TGTGATCACGC	828
AAATACATGTT	55
CAAAATCGTGA	742
CGGTAAGAATG	446
CATGTCGTCAA	2673
GCGGGTAACGC	246
AGTAATCGCGC	199
AGATCGGTATT	22
GCGATTGCGGA	546
GAACGTTACCA	7
CGACGATAAAT	749
CGAGAAATATT	741
ATACGAAATGT	5
GCATTCATTAA	186
AGACGACTTAC	150
ACCGTAATCTT	28
GGTCAACGACA	12
AGCAACGGCCT	63
TGGACGTCGTC	156
TAGTAACGAAT	2824
GCATTCGGCTT	196
TGCGCTATTCG	145
TACGGCTTGGA	104
GACGAAATACA	45
GATTGACTATG	393
TGGTAGTACGC	4679
GCGGGTTAGAT	3683
AGCTCACGTCA	846
TGGTGTATCCC	3
AACGACTTCTA	11
TTTGACTAATG	761
GTCAAGTTGAG	52
CATCGGTTATG	61
CTGGTAGCGTT	5821
CCGTTACAAAG	123
ATTTACGTGAG	519
TTTACGCTCTA	113
ACTATGCTTCG	42
TAACCGTCAGG	118
AACGTTACACC	1
AGTCGGCACGT	718
GGAAAATAACC	2615
GTACCGCATTT	1668
AGTCGGGTAGA	14726
CATAAATACGA	44
CGGGTGTATTT	39
TTATGTCGAAG	145
GATAAGCATTG	413
ATTTACGGGAG	36
GGCATCGGCCA	242
ACGGGGCGTAG	442
GCGTTTAAAAA	24
TATAGGTACAG	205
ACACCACGTTA	114
AGTCAAACTAA	2394
GATGCACCATG	133
GGCTACGGACC	151
CTAATTCGGGG	534
ACCTATCGTAG	130
ATAGGTCGACG	7
AAGAGCTAAAA	22
ATGGTACATTA	44
ACCGGTAATCC	7682
AGCGCAATCAT	16
ATAAAACAGCA	135
ATCAATTGGTA	52
ATCGAAAACGG	806
AGGTCGACTTC	74
ATCGTAATCCG	861
CAGTCGTGTAC	2010
CGGACGCCGTG	105
CGCAATCAATC	534
TTTACGGTGTA	624
GCGATAGCGCT	100
TACTCGGAGTC	242
CTAGAATCAAG	320
TAGATTGTACC	87
GTCGTACGAAG	172
ATTCGGGTTAC	165
GCCCTTGGAAG	94
AGATGGCTTAG	406
ACAAATTCGCC	213
AGGATATTCGC	198
TAGTAACAACT	398
CTTATACGGAC	98
AATTCGCTCGA	34
GGCAAAGTTCC	913
AAGTCAATTGC	2037
TGATACTATGG	370
GTTAATTTCGC	171
ATAATCGTGAG	277
CATACGCGACA	87
CGAGTACCGTC	11
TAGGTTACGAA	382
AGACCTCGGCT	496
ACACGGCGGTT	2043
CCTTTGCGATA	853
CGATTAGGTTC	240
TTGGTAACGTT	7397
ACTGGGCATCG	324
AAGTTCGTACC	6572
CTTACGTCGAT	934
ATTACGGACCA	60
AGATAACAACG	1
ATCGGTAGCGA	172
TATTTACGCCA	166
GAATAAACGTA	45
GTAAGAGTATC	14
ATGAGTAATTC	928
TTATCGATGTG	225
TGAAGTTGTTC	379
CGATTGGTTCA	58
AGTAACGTCGT	13
GATTATCCGAA	24
GTGGCGGTAAC	375
CCATAGTACCT	234
AAACGTTATTA	151
GTTGGATTCTA	42
AGAAACTAAAG	60
CATAAACGACC	192
ACCGTTGGACG	67
CACTCGTTTCG	180
CGATTGCGTGA	5833
TTATCGACGTT	272
CCGACGTTACA	4648
ATCTTGATCAA	68
GTACCCGTAGC	2684
TAGTAGAAACA	53
CTTCGCATCGG	402
ATTCGGGAAGA	3655
TATCGTCGTCA	1
CGAGCGACTAT	90
CTTCTGTACTG	302
ATAACGTACAA	185
GACTATCATGT	135
GACGAAGCGTG	63
ATAGCCTAATA	70
ATAGATCGACT	800
GGGGATAGCCA	125
GGAGACGCTGA	1
AATCGTGTTGC	190
GCTCTCGAGCA	74
ATCTTGGTCGT	540
ATACGGGCACG	1
CCGGACGGTCC	1017
CCCGATGACAA	60
TTCGCTTGGTA	226
GTTATCGTCAG	28
ACAGATAGATG	2927
AGCCTTACAAA	23
CAAGTCATCAA	209
GATTGCGTCAG	382
AACTTAGCCAC	156
TGTTTAACTAA	1
TGGCTTAGGAC	278
ATCGTATGTAA	171
AGATAAACAAC	1
GTGACGCCAAT	49
GTTCGAAAACA	117
ATCCTATCGGC	32
CATTTACTCGT	2
GATTCGCTTAT	269
GTATGTAGATC	73
GTTTAGTACAA	81
ATTATCGCTAA	768
TGACTACGCCA	1156
AAACGGTGGCG	86
CGGACTCGTTT	444
GAGTAGAAACT	87
CGCTCCGTGAG	22
CTTATCCGGGC	741
CCGTTACGAGA	146
GTAGTAAACGA	19
CTTCTATTCGC	371
GTACGTTGTTC	601
TGTACTACGAA	768
GACTGAACCTT	47
AATCCGTCACC	279
ACATCAAATGG	102
TATCGAAAACT	1000
AAGATGTTGCA	663
CGGGCGTGAGC	7
GACGTCGAACG	14
TACTCGTAACT	26
TAGATCGTCGG	1204
TTGTAAACACG	4
CTTAGGTTATC	911
ATCATATAGCA	116
CAAGTCAATCA	294
CTTCACGGTAT	1843
GCCATGACGAG	72
AGGAAATAACC	724
CGCTTGTCCGA	25
CCAGCGTGGAC	75
ACGTGGTCGTG	1227
GGACGGCTTGG	656
GAGAATGCGCT	147
TACCGGCGTAT	64
TGACGGCTACG	8
CGGAACTAAGA	716
TATCCGGCGGT	103
TAAGGAATTGC	154
GCGTTACCTGG	2068
CTATAACGGTG	1103
CAGTCGCGACT	81
GCGTAAACGAC	89
GCGGTAAAGAA	124
TAATAGTAACT	868
TGCGGTTGTAC	305
CTATGGTACAA	248
TATTTGCGCGG	5
CAATACGTCAC	185
CCAAGATGGCG	325
GCCAGACGTTC	843
AGCTAATGCGG	290
ACGGTGTCCGA	52
GTAACGAACGT	127
CACGGTATCTG	324
TATCTCGTGGA	359
GGCAGTACGAG	36
TGGAACGACGC	30
ACAGCGGGTAC	279
CGTCTCGATAT	230
ATCACGTAGCC	246
ACTAAAGATAA	10
TGCTCGACTGA	689
CACATCGTCCG	53
GACGCTGTTCA	503
GAATCGTAGTC	1
CGATTACGTTG	2078
TTTCTGTACGC	8
TAGAACGAAAT	761
AGCTACGAATC	195
GTTGCGGACCT	925
GTGCCGGCTAG	36
CTATTCCGCGG	165
TACGTACGTAG	7286
CGGCTAACATG	22
CGTAAGCATGT	142
TATTCTGTGGG	11009
GGTTGGGCTAG	559
CAAGTCGGAAG	33
GCTAATTATTC	72
GATACCGGAGT	187
CCGGCATCGCT	660
CGGAAACAATT	38
ATTGTAAACTA	123
TGTACGTATCC	501
GACTTAACGCT	115
CACGTACTACG	207
ACGGAATTGCG	582
TGCCGGCGAAC	104
AAATACGTGAC	174
CTTTAATCCCG	1
CGGTGGACGCC	294
GTAACTAAGGA	244
TAGGACCATTA	193
ATACCGCTTAT	1
GGACTTAGCCT	27
GCGCCGTCACT	1478
CCCGACTATAC	2804
ATTATCGTAAG	58
ACTAAAGTGCC	731
TTAGGCTAATG	89
CCAGTATACGC	84
GAATCGGTGAT	9753
GGGGTGCGGAC	1097
CGGATAGTCGT	1
CGTATCCTATG	27
ATCGTAAGTGC	1899
CTTTTCATTGT	87
CTTGATAGTGC	205
CTTAGATAGAT	100
CGTTGGTTATA	1653
AGCTCAACGGT	212
AAGTCGTTCCG	301
ACAGTTAATTT	113
ACGTTGTTCCA	2
GGGATTGGAAC	371
AACGAGCGCTA	199
AGAAACTATAG	20
TAACAACGCTC	257
AGTATACGCAC	128
GTTGGACGGCA	745
CGCTCTTATTC	3
CTTATCGTAAG	557
TTGTTCGAGTC	732
GTCATTCGCGG	153
TGGTATTCTCG	6
AGCTCAACTGC	68
AGCTCGTATGT	152
ACTACGGCACG	295
GCTTCGAGCAC	1443
AGATGCTCGAA	63
CGGTTGCAAGT	182
CAGCCGCTCTT	58
GCGGTCCGTGA	2842
ACATGCGATTA	548
CGAACATAGTG	3
CGTTATTCTAC	26
GAACTCGTAGA	1282
GTCACGGAATT	519
GATTAGGCGAC	12
GGCTACTAATA	166
GTCGAAGGTTC	741
AACTAACGACC	90
GGGTTCAATGC	38
TATTTCGTACC	10
GAACTAACGTA	3
ACTGCGACAGT	192
GGCGACCGCTC	17
ATTGGTCAATC	1536
GCGTCACGGGC	144
GCGGATAATCA	264
AACGGCTAAGC	36
GCGATCGAGTT	100
AACGAAAAATA	86
CATTCGGTAGG	216
TAAATCTTATG	463
TAACCGCAACT	390
ATTAAACAGAC	49
TTCTTGACCCA	1760
TGTTGCTCACA	596
CGTTTCGTCGA	17
CAAGATTCTGA	59
CGCCAATATAC	123
GGAAAAATAAC	179
TACACGAACCT	389
AGCGATACATG	369
ATTAAATCAAG	45
AATCTTAGATT	45
CCTAGATATGC	1
TGTAGTCGCGA	50
AATAAATCTTG	8
TGGAACGCTTA	174
TGGAACTCGTA	306
TGTGACGAACC	1000
CGCTTATCGCT	1
ATTTGGTTACG	51
GTTAAGGACCA	260
CCGCTTACTAT	206
ATAGGTTCCAA	3
GATTACTTATC	19
GTATGGTTGCA	367
TGTGCGATTTC	52
CTGCATGAAAC	161
CAACGTTAATT	108
TTAGGCGAATG	106
TGAGAATCGTG	103
CCCTAGTCAAA	339
GCGTTAGCCAA	486
AATGTCGTTCG	59
TAGTTCGTGCT	175
AAACGACTATC	148
CTAATACGTGT	87
GCTCGTTAGGT	3409
TAGAAATACGT	154
CTACGCTAACC	146
TGCGACATAAA	476
ATGCGTCTCGT	241
ACTTATCGGAA	465
GGGATCGAATG	188
ACGTAACGAAG	1664
GTCGGCACCCG	10
CATCGTTATAC	87
TGCCGATGTAG	264
TATGGACGCAA	9
CGACTTACCTG	120
GATTTATGACT	24
GGTTACGGGAT	2010
ATCCGGCATCC	1
CCAGTACGTTA	991
TATCCTATATG	4856
ATCGGACGACA	202
AGTTCGTTTCA	1199
CCTCGTCTCGA	185
CTGCGATCGCA	3
CTCGCGTAGAG	269
AACGTAAGGGT	237
CGCATCAAACA	175
GATAACGTGAG	12633
TATAGCGTCGG	304
AACGCTAACCC	40
TTTTGTCGACG	460
GCCTTACGTGA	28
ATGTCGGGCGC	34
CAACGCATTTC	98
AGGCAGTAGCG	538
CATAAACAAGA	729
TGAGTATCGTG	242
GGCAGTAAAGG	188
AATACGGCATG	133
CCAGTAATTCG	1783
GAAATCGAATA	308
CCTTATGACGG	967
GGGTTGAACAT	24
CTAAATATAGC	445
AATGTAAACAA	193
TACTCGCGTCC	174
GAAGCGTTCGC	1157
GCGGGTCAATG	57
TTGTCGGACGT	518
CGGTTAGATTA	135
GTGTTATACTA	130
CGGAACGTACA	267
CTAACAGATTC	124
CCCAATAGCAC	218
TAAACGAGGAT	56
CAAATAAGTTG	59
GCCCGTCAAAT	138
AACGCGGTAGC	6
AACGTTCGCTC	299
AGGCGTAGAAG	1477
CGGGTCATTAT	143
CGACGATCAAA	33
GTCACGGACAG	132
GACGTTTCTTG	142
GTAAACTCATT	66
GCGTCACGTTT	241
AGGTGTCGTAT	208
TTGACGAGACC	706
ACGAACGTATC	442
GCAAGATGCGG	518
GTAACAAAGTG	107
GATCGGTGTCA	75
ATCTCGAGCTA	449
TTCACGCCACC	468
TTAAAACAAAG	160
GCGTACTGCGT	469
GTTCGACGTGG	278
CGCATCGAGCT	43
TGGAACGTGAG	291
TAGACGCGGTA	1
ATAAGCCGCTG	157
TATGCGTGAGG	228
GGTATCAGTTC	157
TGGATCGCGCT	734
TGGACGTTAAG	312
GACTACGCATC	401
GCTCACGGAAT	418
ATTTCGCGTCA	187
AAAACTCGCTT	47
CCGGGATTGGA	43
TTGGATAGCGG	8054
GTATGGCTTGT	132
GCACAACTAAT	67
TGTGTGGGCAA	411
TGTTAGCGGTC	2054
ACCGAACGCTC	17
CGGATTGTTTG	254
AAGTGTATTCC	488
TATTTAATCGT	29
GATCGCGATAA	574
CGACCGTAGAT	1611
GTCACCCGAAT	4399
CCTAGAAAGTC	1
TGCTAGGTAAT	339
CCATTAGGCTA	1656
TTCGTAAGCGT	3122
CCGTAAGTAAC	270
ACAGCGTGCAC	348
CGACTTAAGGC	32
TTCAAATCGCA	78
AAGAAACGTTC	657
GTGAACGGCGG	304
AGTACGTTTGT	256
AAGTGTATCAG	120
CGTCTATTCGT	19
GTTAGGTAGCG	60
CGTTACGTGCA	169
GGATGTATTCG	100
CATCGGGTTCC	689
ACATTAGCGTC	68
TTTCATACGGG	445
TGTGAACGAAT	223
CCCCGTTGGAT	564
AGTCAAGTTGG	196
TGGTTATAGCG	5
ATGAGTCCGAA	126
AGCTAAGAGCT	162
TGTCCGCGTAC	92
GACGTAGCGTG	264
GCTTTCTAATA	2917
CATCGCGATAG	30
CTTTCGTGACG	359
TTCGGGTAGGT	453
GGGACGAATAA	107
GTATCAATCGT	1756
CCAATAAGCGC	296
TGCAAGATTAT	303
CCCGCAATCCC	767
GGTAGCGTCTC	1136
CTCGTACGTTT	126
CGCTAACGATC	24
GTGATCGAAAA	215
GCTGCGATAAG	230
CAGTCGGAAAT	22
CTAACGATCTA	148
GGCATCGCGAA	2416
TTTCTATACGC	177
AGCGTCTATAG	48
GGACTTAACGG	1825
GAAATGTATTC	551
CAGGTAGCTAC	55
ACGGGATCGAT	310
GATGAAGTGCT	275
AGCGCGGTAGA	5
AGGTTCGTCTG	77
CGGTGGTATGG	1428
CACGCGGTTAC	19
CAATCGGTGGC	230
CCGGTATCGTA	1
ACTTTCTGGTA	194
GCTTATGAAAG	348
AAAACGGTAGG	4
CGTCTCGACGG	38
GGCTTAGATAT	7
TGTGACCGTAG	371
ACTATTCGTTC	119
GTAACGTAGCT	1368
AAAACGATTAT	125
GGTTCAAAAGG	154
AGCGTCGTGGA	298
CTTGTTTTAAA	215
GCTGCGATTTC	93
GGAGCTAGGTG	490
AGTCATAAGGA	94
CAATTACGTTT	90
GGTAAGGTTCA	393
TTTATCGAAAT	345
CATATAGGTTC	170
CGAGCGGTTGC	658
ATCGGTTGTTT	6501
CTAAACGAACT	470
CAGATAGTCGT	2918
TACTCCGAATA	240
ATAAAGTAATC	46
TGCGACCATGG	568
AATACGTACCG	103
AGGCGATCTAT	19
CGCTAAACTCA	426
AGATACCGTTG	16
TTCGAAAAAAT	202
GTCGTACTGCA	238
AATATACGAAT	81
TTATGAAGTGC	198
CTTTCGTACGA	189
TGTCCGTCAGC	15
CTATACGCGCA	228
GGGGACGCCGT	642
ATCGTCGCATA	322
TTTGACCGGAT	260
CTATCGTTATA	57
CACCCTACGGC	242
GCGCGAGTAGT	277
TTTCGTGACTA	475
GACGATTAGTA	273
GGTTATGGACC	149
TACAAAATCGT	176
TTGTCGTATCA	9587
TTCCCGCAACG	116
CTTCACGTACC	206
CATCGGTTAGG	8
CGCGTCACGGA	111
CCGCTGTTCAT	60
GTAAGTCATGT	4225
TAGGACCTATT	246
GCTTGCAAGTT	61
CATCGCAATCG	38
CTCTTATGGAC	656
ACGGTAGAAAT	167
GTATTCGTCTC	1063
TAGGCGATTCG	543
CATAAAAATCG	896
CATAACGCCAA	314
CATTGGGCACG	6
TTTATGAGACC	54
TAATTCGATTC	40
TGTTAGCGCCG	1
CCGTCGGCGTA	462
GTCAGCCGACG	120
ACCGTTGTTTA	46
ATCGTTTCGCG	17
CATCGGAATGC	59
AACAATTTAGC	2070
AGAGCTAAGGT	242
CTGGTTAGACT	46
GATTGGATAAC	26
ACGGGGCATCC	147
GCATTCTATAC	717
GGAACATAACA	789
GCCAATGTATC	13064
CTACCGGTAGT	1369
CCCGTGGACGC	1642
GAGTCCGAACG	122
TATCCGGTTCA	115
CTCGACGTGTA	30
CAATGGACTTC	295
GCGGGGTTACA	9909
GAAAGAAACTC	300
CGCTACCGGCT	163
TATCAAATGGC	30
ATCACGAAAGA	657
TGCGTGTATGT	143
AATAACGAGCC	917
TTGCCGGACCA	2
GAACGTCGATT	13
CCATGAAACGT	2426
AATAACGCTAA	25
CCGCTGAAGTG	145
ATCTTGTCTAC	158
AGATCGATTTA	124
CACTATAGGCT	64
TTATTCGTCTC	106
CAACGCTAAAG	896
GATTCATAAAG	54
AGCCGGATTAA	35
TTTAATCCGGC	37
AAATTGGTATC	312
AATAAACACGC	97
TAAAGTATCAT	3137
GGGTATCTAGG	1367
CTTAAGTCGCG	25
CGTAACGGTCA	50
GGACCATGGGG	2
ACGACGGCTTG	7
TGAACGCTAAA	501
AACCGCATGAA	126
CAAGTCGTACA	455
GTATCAGTAGG	289
CCCAATTTCGC	366
CAATCAACGTT	1001
CACAGATGCCT	142
CCCGTAACATC	3
CATAGATATGC	122
GTTATGCTACC	252
CATTACTCGGC	296
AATAAACGGCT	92
TAAGTCAATGG	63
TTGGAATTCTC	2
GCGAGTACAAA	312
GGGATTCGCGA	138
ATGTTCGTCTA	524
TACGTGACCGC	447
TGGTAGCGTTA	398
CCGATATGGCG	41
GGCGAGTCATA	85
CAGTTAGCGCT	9
ATGTAAACACA	102
GTTAACTTAGT	291
CCGATCGTCCT	77
AAGTTATGCGT	677
TGGATTCGATT	86
AGGCGTATGTG	203
CATCACGTAGA	206
GACCCGTAATC	1
TAAATAAACGA	1
ATTCCGGATGA	49
ACGACGGACGT	347
CGTTGTTATCG	55
TGTAGGTCGAA	27
CAGTTATAGAG	166
ATCTCTTCGAT	147
CCATAACGCTG	713
CGTATCGAGTC	255
ACCAGTACGCA	567
CGGCATCTATT	148
TGACGACGGCC	4397
TACCGGTTCGA	55
GGCATCGCATG	66
AGGATATTTTC	191
AGTATCTCTTC	1246
TACGGTGAACG	51
TAATTTACGTA	1451
TATCGAAATGG	484
TACTACCGTTC	173
TGGTTAGCGCG	3
TTACTCGGCCA	359
TTCACGGGCAC	524
GACTTCGCGAT	287
CAATAAACGTG	150
GGAGATAGCAG	9
TTGATTAGCGA	251
TTAGCTTAGGG	1074
CCATACCGCTT	31
CAACCGTTAGA	49
TTTACGAGATG	812
TTCGAATCTTT	163
GGCTCGTATCG	39
CGGTAAGTTCC	1
GCGGATTCGCA	455
CGCATCGTCGG	12
CTTTCGTTCCA	7
CAGATTGTTAT	264
GTGTCGTTAAG	126
CAATATTCGGA	925
ATCTCGGATGA	961
GTATCTCGACA	160
GTAAAGTGCCC	350
TTGCTCGAATA	208
AGCGCTAATCG	31
TGGTAAACTCA	83
CCATTAAGTTG	137
ATCGAAGTTGT	154
CGTTACGCAAC	59
GTTCATAGGTA	702
AAATCAACGGG	612
CTAGAAATCTT	1
GGACTCGCTGT	564
AATAAGTTCGA	1
CCCGTTCGCCA	90
GTCGGCCATCA	571
GCAAGTAACTA	39
CCTTATGCTTG	422
TTCACGGCGAG	69
AGGAATAACAG	110
AAGACCGCTGC	55
GCGAAATCGTT	235
CGTTGTAACAT	157
ACGATTATTAG	164
GTTGCGGAGAT	601
AAGTCATCGCG	54
GACCTAGAAAG	42
TGCGTACGTCG	48
GCGTACTTAGA	13
CAGTAATCGGT	581
ATCTGCTTCGC	10
AGGTAGGTTCC	137
GTTAGCTAGGG	467
GTCATTAGCCA	963
TAACGGCCATG	656
TAACATATAGA	100
GGTGATAGCCA	453
TAGCGAGTTGA	587
GTTGCGGACCC	17
ATTCGTCGTCA	47
GAGGATAGCCA	449
TGTATTCGGGT	973
AAAGTAACGCC	225
TTCAACGTGAT	514
CCTAGCTAACC	680
TACCCGAGTCC	60
AATGCGCTGAA	19
ATGATCGTCGG	232
GTGCGCGACCG	20
AAGCGTTGGTA	1
TTAACTTAGCC	6656
CTTCGAGTAAA	1034
CGATCTATAGG	114
ACATCGACGGC	218
AGCAACTAAAT	128
ATCTATCGTCC	191
GTACCGTTACC	4979
ATTTCGGAGAT	153
AGACCTAGCGA	215
GGCTAATTACT	1306
GTTAGGATCGC	192
AATTTCGCAAT	214
CGATGTATCAG	117
GTTTATGACGC	136
CCATGAAACAA	1343
GAGACGACCGT	346
TAGTTATCCGC	329
TAATAGTTCGC	6
GAACGTACGCA	417
CAACGATCGTC	260
CTCGATTGGGC	68
ATTGCGTCCGC	244
AGCCGCGTAAG	88
TAAATATAGGC	132
TTTTAGCGGTG	19
AACGATCGTGC	766
CTGTTCGATAT	1622
GAATTCCGACC	306
CTTCATCAATG	732
ACTATAAGCGC	5
CGACTTGCATC	292
AATGAAGCGCG	1
ACCGTACGAAG	80
GGTTGCAAGAG	98
GGTTAATCAAG	125
ATGGACCTCAT	284
AAAGGAATAAC	128
GTGCGGACGCG	1
AGGCGTGGTAC	35
GGCTCGAAATC	1098
GGCTCGTACGA	90
AATTTCGTACC	6662
CACGATAGCCA	464
ATTTGCGTCTT	195
TAGCGGGTCTG	1168
ACGATCGGTGA	22
ATGACGAACGT	290
AAATAAGCGGT	37
ACTAAGGACCC	13
ACAGCTACGGG	349
TAGCGTGAATG	1867
ACAACGATAGT	187
CGGATTCCGGA	21
TATGCGACTAC	2761
ACGCATGAAAC	167
GTAGCTAAAAA	136
ACTGGTTATAA	34
AATCGCGAGAT	79
GCGCGATTTAG	1
CCTTTTTACGG	105
ATTTTACGTTC	91
GCTAAATCTTT	1
CGGTTAATCGT	124
CAAATCTTAGC	85
AGAATCGGCAC	52
GATACTATACC	3
TTAGTATCGCT	521
CACGAGACGCT	13
CCTAAGAAATT	226
CTATGGTGTCG	202
CACGTACCGTC	558
CTAGTAGCGGG	874
AGACGCGATCC	14
ATGCGAATTCC	149
CTTTACGTGTG	143
TTATGGTTGCA	475
CCGAGACCTAT	4
CGACTATCGCG	356
GAATTGGTCAT	38
TTAAACGTGAC	1
AACTTATGGGA	177
AGCCGCTTACA	12
AATTTATCCGC	157
CCCTACTCGGC	41
CATCGGTATCG	806
TTGAACATAAT	413
CGACGGCCATG	93
CCGACCGTTAG	771
AAAGATACTAT	938
GATGGCTTGAT	1
TTATACGTGGT	13
TGCTACCGTCG	1268
TTACTCGTTCG	65
CGATTCTAATA	52
CTAACATAGTT	84
GAGATGGACGC	10
GGTCATTCGAA	360
AACAAATTGGT	589
AAGCGTGTTTT	13
CGTAATCCGGG	156
AGTCGTACGCG	41
ATATACGGAAG	181
GCCGGCAAATC	8
CGGGTAACAAC	1
GGTATCCGAAG	6
ATTGCGTACTG	755
GAATCGATAAG	89
GCTCTCGTCAC	188
ATGTTTATGAC	220
GTGGACGGAAT	3245
CGATGCTACGG	12
CGGTGCGAACA	56
ACGAGAATCGA	33
AAGAGTAAACG	29
AGTCAAGTACA	507
CGATTGCGATC	440
TAACGTAAGCC	1
AAACGGTGGAG	301
GGAAACAAGTT	88
GAGATGCGCTG	263
TTCGTATCCCG	169
TAACGTCGTAG	356
GCCGTATCGAC	150
CATGTCGGGTG	288
TTTCTACGGGG	193
TGCACCAATTG	1464
CGAATGGACGC	312
GGATTATGCTT	697
CGGTAATTAAA	489
AGCAGCGGGTT	40
CGGGCATGCGC	1403
GATGTACCGGT	585
GACAGTCGGAT	349
CACGATTCGGT	8988
GGTCGGGTGTA	815
TTCTAAACAGA	77
GGGTTACGGAA	133
TAACGTCGTCG	10
ACGATCGGGTT	10
TACACCGATCG	1651
GCAACGTGTTC	1297
CTCGGATGTGG	1666
GCAAGTTCCGA	184
GGGTTACCGTG	491
GAAGTGCCGGT	192
CCTTTGTCTAC	512
ACCTTACGTGA	280
AGACGATGTGG	4
TAGCAAGTTTA	355
AAAGTTTGGAC	939
GGAGACGTTAC	123
AATGAAGCGCA	202
ATAATCGATAT	108
AACAATTGGGT	239
GAAATTCGATA	80
TGGATAACGAC	308
TTTAGTAATCA	61
TATATCGGTGT	1971
AGCCGGAGTAT	26
CTGCATGAAGA	510
TTTTGATGACG	434
GTCAAATTGCG	17
CACAGACGAAT	1138
ACTAAAGATCG	56
ACAGTTATGAA	4542
TTTCGAAGTTG	1615
AGCTGTTCGAC	1
CTTGCAAGTTC	116
TGAACGAGCGC	1
ATAACATAAGT	224
GGGGCGGTCAA	310
GCTTCGAAATT	124
CCAATGGACGT	1957
AGGACGCTACG	39
CACGCGAAAAT	12
GCGCGGTTAGC	590
AAATCGACATG	76
GGATAGCGAAT	338
CGACGGCAGTT	1089
ATAATCGCTAA	27
GTCACGCTCTA	53
AGAATCGAATA	532
GGCGATAGCGC	413
TTCACGAGCGG	108
CGGTTAAGGCA	432
TTTAATCATGT	48
ACTCGTCGTGC	74
TGATCGATTTA	1
ACTTTCGATTT	3534
AAGTTCCGGCG	19
CTCCAATAACG	324
CGGAAACTAAC	886
ACTCATGGCTC	127
AAGGAGTCCGT	2126
CTGCGCTAAAA	1351
CGGCAGTTGGG	1075
CCGCATCGAAA	353
AGATTACTATG	43
CTTACGTTACA	622
CAAGCCGATAG	54
GGTGGTCGCAT	100
GATTTCGTGTA	4
CACGGTAAAGA	304
GGTATCGTAGA	456
TAAAGAATCGT	275
GGCTTGGTCGA	52
GATTAGTATAC	26
CCTACGAATGG	485
GCGTTAATTCC	531
GCGAAGCGCTA	199
ATATCGTAACT	106
GAACTAACGCC	213
TATCTCAAGTT	868
GTTCGTCGAGT	516
TTCGCTCTCAC	132
GTTGAACGAAA	5
GAGTACGCGGT	938
ACGTTAGGTTT	622
CCATTGAACGC	320
AATACGCTATT	2
TGGACGTGCGC	596
CGGGATTAGCT	225
AGCATCGTGCT	30
GGAAATCGTTC	1255
ATCGGAACGTA	51
TAAAAACCGCT	396
GATTGGTATCG	2132
CGTGGACGGCG	46
GGCCGTCGGAG	2163
CGAACGCTATA	696
TTTCTATCGGA	211
ATCGACGGACG	1
GAAACCGTTGG	735
GGCAATCCGTG	2115
TTATGCGTACG	172
GGTCATTGAAC	547
GTATCGAGTAT	313
GTTACCGCTTG	3786
TTATAAGCGGT	2
TATGTAAACGT	227
CGATCGTCACT	251
TTTTCGATTTC	16
CTCACGTAGTA	548
ACATCGAGCAT	567
TTAACCGTGAG	169
CACCCGGCATG	147
TTAGTATCGCG	42
CGCCGTAATCA	397
GCTCTCGCGAT	1235
AGTAGCCGTCG	1
AATATTCTGGG	2
CAGGACCTATG	1727
TTTGATTACGG	235
AACGGCTTACG	60
GGCGAGCATAT	670
ACCTCGTTAGA	3742
CGCATTGTTCC	276
CGACTTATTAG	254
CGATCGGCGTG	1
ATTATTAGATC	310
CTAGTGAACGT	6514
GGCTTGTACCC	505
ATCTATCGGAG	50
CGTTTATCGGC	209
ACACGTAGCGA	173
CGTTCGACTTG	430
CTGTTCGATTC	523
TTCTAAAGATC	18
TTTCGATACTA	622
GTCTACGGTAA	250
TTGTCCGACAC	56
ATTCGGAGCGC	40
CAACTAATAGC	147
AATTGCGAAGC	120
TAGGATATGCT	188
CTTACGTAGCG	148
GGTCGAATCGT	560
CCGGATGTTTT	241
CGGACGCAACT	512
ATGTTCCGAAC	4981
GCCGACAAAAT	415
GGTTACGTGCT	469
GCCTAAGCGTG	48
TTAAACGAGCC	175
AATACGCGAGG	1
TTCGGCTAAAA	433
TGTTAGCCGCA	486
CTTGTTATCGT	923
TACGCGATAGC	124
CGAACTAATCA	102
CGCCAATAGTG	976
ACAGTTCGTTC	154
CGATTGGAAAC	95
CAGTCGTCGGA	314
GATACTAACTA	113
CACCAATTGGT	31
GTATAACGGTC	376
GAGCATGTCCG	310
ACCGTCAAGTC	434
CTAACTTAGCG	13
CATAAGCGTAA	11
CGGAGTCCGCG	152
CAGTTAGCCGA	165
CGCGATCATAT	1
CGGACGACCAT	294
AGTCATCAATC	112
TGTTTGGTCAT	183
TGGCTCGTTTA	130
ACCGTGACCCG	505
CACGTAAGGTG	144
TTGTTAGCCGG	117
TTATCGATATA	57
AGGCTAACCGA	196
CAGCGTAGTAA	588
ACGATAACGCA	48
CTGACATGTTG	141
GGCTCGATATT	1
GGCATCGACTA	2
AGCTGTTATAC	241
CCTATAGCAAT	79
ACTTCTGGTAT	215
AGTCAATTGAG	211
CCTAGCGTATC	247
GTATCGACTTA	2
TGAACATGCGT	353
ACAGATTCGGT	148
GTGGTAAGTCA	2279
GGAGTCAACGC	330
GCTGAACGAAG	46
CGCCTAATACT	4
ATTCCTATAGA	156
ACCAGACGTTT	423
CAGATAAGTTT	187
AACAGATGCAA	918
GATTGGTCAAA	203
CGTTTCTAAAG	146
GAATTGGACGT	619
CGTCGGACGAC	55
CGTGGACGACG	232
CAGACGCTGTG	21
GGACGACGTGG	254
ACGCTTGTCGA	75
GACATGTTTTA	34
CCTAGTACCGG	281
GTAAGCATTGA	193
ACTAATCGTTC	4073
CAATAGTAAAG	210
CTTTAATCGTG	127
GAATCGAAGCG	15
CGATTCGGGTT	272
GAATCAACGGT	77
GCAATCCGGCG	33
TAATCCGGATG	101
GATGCGTGAAC	686
GTGCGGATTCG	4750
CGAAAGATAGC	13
AATGTATCCTA	108
ACGGGGCAATC	786
AGTTACCTGAC	41
GAGAAACGTTC	223
GATGCGATTTA	74
AATTCGATAGT	4
GCATTGCGGTC	299
AGTCGGCAAGA	306
CATTTATCCTG	241
CAAGTTGGATC	48
ACGTATCGAGT	66
TAATCGCTAAC	1114
GAAATGGACTC	32
TGTTTGTCGTA	566
GGGCGGTAATC	1050
AGGAATGCGCG	137
ACCTTACGCGC	20
TACGGTCAAAG	346
TAGAATCATGT	299
ATTCGCCAATA	56
AATAGCAGTTC	169
CAGATGCACAC	1
AGCTTAGGTTC	578
TTCACCCGACG	81
AAAGGACCATG	44
CGCTGCGTGGA	362
AGATTTATCGT	602
CGAACTCACGA	82
GCGGTAACTAA	339
CAAGTCATGGC	4427
GATTGGACCTC	535
CTATGCGTACC	1557
GATTTACCGCC	330
ATTCGATAAAA	170
AGTATCCGAAC	1
CAGTAAAGATC	247
TTGTTTAGCGG	14
CTATGCGATAA	206
TTCAATAGCGA	43
GCAGCGCGAAT	939
TTTTAATTCGG	74
CGTGCAAGTAT	437
GATTCGTAAGT	9
GGTCGGAAGTG	769
GCGTGTTAGCT	266
TATCCGAATTG	633
TTCGGAGACCT	82
ACCTACTCGTT	137
GGGTCATTGGC	15
TGCATCAACGA	48
TTCTATAGAGG	183
GCGTGTTGGGA	2606
ACCAGTAAAGT	140
GAACGCGTATG	290
ATGACGATCAT	53
GCCCATCAATA	802
GTCGTGACCCG	649
CCTACGCTCGT	53
ACGACGTTAAT	400
CTCAGTTCCGT	157
CCATAGATGCG	2
GGTTAGCCGAT	6762
CTAGGTCGTTG	2112
GCGTACGAATG	509
CGTACCGCACG	133
TTGATACTATA	297
TTCCGGACCTC	424
GTCGGGTTCAC	536
CTGCATGTTTA	1080
AGGTTCGTTTC	7
CTAGATAAGGA	206
GATTTCGCTTA	41
AGAAACGTGGA	355
ACAAATACGTT	3
CTTTTAGCGGG	61
CTTCGAATCGC	80
TTCTCGATTCG	49
ATGCGCGACTG	76
AGAATCGACAC	28
GACTTAGTAGC	401
CCTCGGCATCA	568
GCATTCAACTG	1160
GCCGGCGGTCA	21
CCGCGTAAAGT	1277
ACCTTACGTCA	6783
GTTATTAATCA	195
GCTTGGTTGTA	70
CAAGTACCGGT	151
GCGGGGTTATT	171
AATAAGTACGT	1091
GAAAATCGGAA	150
GGACGAACTCG	558
GGCATGCTACA	1
AGAATCGGCCT	540
ACGTTATTAAA	2735
GTATCGTCAGC	486
AGCGAAATTGA	173
TTCGTCACGAA	3090
ACTCATCGCTT	495
CGTATCGGATG	139
GGCAGTAGTCA	34
AGCGGGGTTAC	5997
CATTATGGTAT	316
ACCCAATGAAA	4100
CGGAGCTACGG	67
ATCAGTACGCT	32
CGCGTCGAATT	106
ACGTTAGATTA	4075
TTGTGCGGTAA	1164
GGCATCGACAA	636
TAACTATAGGC	47
GGATTATCGGT	199
AATCGTTTATG	410
AGTAATCGGAA	626
CTTCATAACGT	241
ACGTCGACTGG	55
CGACGATTGTT	979
GCAGCGTACGA	247
TGTACGTTCCA	1
AAATCACGGGC	2
CCGAACTCGGA	293
ACCAATGTACG	109
ATAAGAAAACC	57
TTCGGAAATAT	381
TTTTACGCTCC	21
TTCGATTTAAC	66
GCATCGATACT	305
TTTCACCCGAT	1023
GCGCTAATGAA	4431
CGACGAAGTGA	283
CTAATCGAACT	290
GGCTAACAGCT	624
CTAACGTACAA	958
GAACGACGTTC	7
TGACTAACCGC	148
TGCGTCTATAA	1
CCATCGTTTCA	78
GTAACGCAAGA	110
AGCGTACGTAA	453
TGTGCTTGAGG	196
ATGCGCGACTT	705
ACGCTACGAAC	337
GCCGCGTAACA	303
GCGATCGGTTC	26
ACGATTCGGAT	1593
CGAATCGTGAA	340
ACGTGGCCGTG	6
GCTGTGCACCA	2910
AATTCGGTAGA	276
AATTGCCGGTC	138
CACAGATTCGA	186
CAGGTAACGCT	355
ATAGATTGACA	106
AAAACCGTTAT	139
GTTACGTCACC	1781
ATCCGACTACG	6
CGCTAATAGTC	232
CTAATAAACAG	261
GGTAAAGTTAC	231
ACAGCAAGTTA	39
GTAAGTATAAC	129
TGCGGTGGTAT	655
TACCGCTTGAC	211
TACGCAACTGA	240
GAGCAAGATCC	612
GCGAACGAATG	490
AAGATAAACAG	407
CATGCGCGGTG	26
TAGAACGTTAG	461
GTATAACGTCC	532
GTATTGCCCAA	5658
GACCGGTTCAA	1261
CCCTCGAAAAC	989
ATCGTGTTCCA	1108
GGAGCTAATCC	7592
GACTACGCGTC	149
ACGGGATTGAA	375
CATAACATAGA	1128
TGTGCGGCAAA	127
GTGAGCGCGAT	1036
GGTTTCATATG	625
CAAACTTAACG	273
CATTGTTCGTG	2
GGGATTCGCAT	250
ATTACGTACAT	371
CTGTTCGATAA	104
GTGTAACTTAT	26
CTAATCGTACA	351
ATGTCGTCAAG	158
AGAACGCTCCG	17
GTTTCGAGCGG	109
CGTAACGCTGT	175
CTTTAAAACGG	24
CCTTTTCGACG	105
TTTGACCGATC	618
CCATCAATAGC	119
GGTTCGTAACG	107
TTCGTGAACGA	1701
TATCCCGGCGG	23
AGTCGTTTCGT	80
TGTGGCGCTAC	2481
GCGAATGCGGT	889
TAATAGCGTTG	34
GTCAAATGCGC	879
GTACGCCAACA	1
ATCTCGAGTAC	95
GCGAGAAATTC	55
TTACGAATAAC	97
TGAGTATCGAG	6
GCCGAAAATAC	21
CATACGCATCG	180
ACTACGGAACG	228
CTTGTTATAAA	108
ACAAGTTCGAG	190
CGGTCAACGCT	336
CTTGACCGTAT	873
GATCTCGAATT	51
ACGAACGGTGT	570
GTCGCGTAACA	1
AGTTGGTTGCT	280
CTTTCGCTACC	4
ATGCTACCAAA	126
GATGCGTCAGC	50
CATCGTTGGGA	629
TTGGGCGTGAC	2414
CAACGGCGGTT	162
TTTGGATTGTC	105
ACTTTCTTGTT	301
TTGACGACGTG	41
AGTACGCCGGA	228
GCTAACGGGAA	125
GTACCGTGAAT	272
AGATTACCAAC	204
GGCGAGTGCCA	92
GACTTATTAGG	6
CAGCGTCGAAC	1690
ATATACGTGAG	40
AGTATCCGAAA	90
TGGAATTCCGA	1
TTACGGTCAAC	218
GGGTTAGCGAG	85
CCCGATCGCAC	77
GAACGCGTCGG	16
AGGATAGCCGA	3703
ATGTTCATTAT	9
CCGCTTACGTA	79
AAAATCGGATA	77
TATACGGTGGT	178
TAGCCGTGACT	906
GAGACGAAGTT	57
TAGCGTCTATC	116
GACCCATCGAA	85
GGTAGCTTGAT	507
AACCGTGGTCA	389
TTCTGGTTATA	1016
TGATTACGGTA	2061
TTGGATAACGA	206
GTATCCGAAGA	103
CCGGCGGTAGC	181
GTTAGCGATTC	505
GATGCTAGGTG	112
TGTCGGACTTG	170
TAGGCGTACAA	6459
GCTTGGACGCG	18
GTCACGTACTT	653
TGCTCAACGAG	8
CAACGACATAA	4756
TGGCTCGTCGA	1833
ACGAGAAAATC	1036
CTAACGATTAT	270
ACACCGGACTT	444
CCGTATCAATA	573
GAATCTTTGGC	119
AGACCGGTTGC	11
TTCCGTCAATG	2
TATATCGTGTA	6247
ACTATGGTTCC	14
AAGTATACGAG	279
TTAGACGAGCT	12396
GCTATAGCGCG	90
ATATACGCGAA	85
CCCGTCACGCC	670
TGCATCGTCGA	4
GTTTCGTGAGG	583
AAGACGTGGCC	270
GCGCCGTGGAC	1492
TTAATCCGAAA	2217
ACGATAAGCAT	351
GGCACCACGTT	597
CTCGGCTAACT	6
GGTAGCGCCAC	190
CGACGATATAG	956
TAGTATCCTAG	337
ACACGTAGCGG	4
TTGCTCGAGCT	22
TGCCGGGCGTA	1
CAAATTCGCCT	255
CCGTCAACGCC	9
GAGCCTAAATC	209
CTAATCGGTAT	449
TACCCGAATTC	15940
CTAAATAAGTG	276
GACAAAATACA	167
AGTTCCGGATA	632
GGCAGTTAGCG	193
GATCGTCTGGG	412
CTCTTATAAGC	75
TAAGTCGTTGT	641
AGACCTGAACA	188
GCATCGCGTAC	353
CGCTAAAAAGA	84
GATAGATTCGC	116
AATAAGTCATC	2387
AACCGTCGAAA	2
AGACGATTAGA	1
GGCTCGAGCAT	8427
CGTTACGTCGG	162
GCTTACGTGTT	184
TTTAATCGAAT	26
AAATCTTGTTC	58
TATGTACGTCC	152
CCTTTACGTAA	431
AGCCTAATGCG	53
CGTTATACTTA	68
CTGTACGCAAG	116
GTACGCTACCA	149
AACTCGTGACG	87
CCAGCGTGCGG	501
ACTGGCGGTAG	6
GATTAGGCGAA	734
CCGATCACGGC	59
CAATCAAATCG	1
TACGCATACTT	270
TAAACAGATTG	1279
ATAAAACGTAG	3
GTCTATGGTAT	154
ACAATTAAGGG	168
ATTCGTCACGT	628
GCATCGCTGTG	203
GTTACCTGACT	1151
TGACGCGATCA	320
CACGTTAGCGC	1
CCATTATGGGA	1408
GTTAATCATAT	750
ACCTATCGCGT	164
CTTGACGGAAC	277
CGGTTATCGGC	292
ATGAAACTAAA	15
GTATAAGAATC	1680
AATAGCAATCC	132
GAAACTTAATC	1364
TACGCATCGCG	2977
TATAACGTCGG	329
TTTCGACTGGG	378
ATATGCGGGGC	1003
GGGATTCGGGT	893
CTATGCTTGCG	507
ACAAAGTCAAC	539
AGCTTGTCGAT	38
CAGTACCGTGG	209
AACGCGCTATA	22
GAGCGCGGTTG	256
TTTTGATTAGC	180
CGGAGACGCTG	1
CGTTTAACCGA	27
CGGATTCGTGA	679
GACTTCTGGGG	132
GTCTTCGTACT	194
TAACGTGAGGT	619
TGATGACGAAT	717
ACGCGCAAGAT	220
ATATCGTAGAT	853
TATCATAGGCG	85
CTACTACACGG	305
ACCGTATCCTA	169
GGTAGCCGCGG	142
GTTTCTACGAA	2954
TAGTCATTGGG	5
GCGGTATCCTG	269
AGTCGAATCGT	944
TGGTTAGGTAC	807
ATGTTGCGACA	46
TTATACGCGTC	183
TAAGTTCGCTG	816
CCAGCGTATGT	587
TATGTCCGTGG	310
GTAGTAACTTG	2
GGGATCTCGCC	6
ACGGCGGTTGT	424
AATAACAGACG	56
TATCGTGACCC	531
ATTTTAGCGTT	13
GTCTATTCGTA	226
AGATTCTAATA	5217
ATCTCTCGATG	4
GTGGACGCGTA	116
GCTGCGTCGTA	33
GCACACGCGCT	334
TGTAAACGTCC	2
GAAATAAAACT	6
GCTTCGTGACA	4588
GGAATAAGCCA	754
CGATAGCTTGG	1467
GGATTCGATAC	261
TAGGTTAGGCG	64
CCTAGTAAAGC	40
GGGTTCATTAA	281
ACCGACGTTCC	199
CCGACATAGTG	45
ATGGTGTACGC	538
TAGTATACGAG	212
GCGTAACGACG	388
ATATGGCTTAG	181
AAGACGTTCGT	104
CGTGCGGTTCA	51
GGATGACCGGC	758
TGCTCGTGATC	41
TTGGCTCGACT	854
CGAGCTAAGGA	492
CATTGGTAACT	25
TAACGTGTAGG	118
CTGCGCTAACG	1
GAGACGTACTG	457
TTGGTCATAGT	941
AGACGTGGACG	61
GTAATCGGTTG	242
CACGCGTCTTG	40
ATATTTCGTTC	708
TATTGCGACAA	884
CCTTTGCGAAG	289
CTCATTACGAA	84
ATGGTTACGTT	1772
CGGAGCGGGGT	104
TGCTCGTCAAG	44
CTTATCGGCGT	88
CCGGATTGACC	7141
GAGTAACAGCT	139
TGTATGGCGGT	539
GGGTTAGCGTA	403
AACTATCTGCC	504
GATGCTTCGTA	1
CGCCGTCAACG	4613
CATTGTGCCGA	23
TTACACGAGCC	372
TTTCGACAGTC	1740
CGGTTAGGTAC	107
GAACTATCAGG	768
ACGAACGTTTG	10
CCGTCGTCGCA	456
CTGCCGATGCG	39
TGTACTAAGCC	392
GGTTCGTGGAC	374
ATTCTACGAAC	59
CAGGTAGCCTT	2197
GCGGTTATGAA	9236
GTAGGTGATCC	24
TATTCGTTAAC	2
CAGATACATTA	525
CCGCCGTACTA	1
ACTTAAGGAGT	614
AGCGCGGTAAG	67
TTTATGTACCG	298
CGTTTGCGGCA	7
CCGCGGTTAGC	1258
GGGATAATCGC	1215
CAGCCGAATGG	256
GCTAGGTCTGA	34
ACGTATCAATG	959
GCCAATACGGA	421
AATTCGATAAG	119
TGCGCGGTAGA	72
GCGAGTGCTTG	26
AGCATTCGGCC	16
ACGTCCGAAAG	1
TTGTCTACGAA	431
GTTATAACGTT	49
ACGATATTTAT	232
CGTCTATACTA	839
TATCGTCGGGG	8
AGGCTACGGCT	815
TATTCTGTTTG	190
CGGTGGTGGAG	291
CGGTCATTGCC	1546
ACTACGCATAG	20
TTTTCGGGCAC	34
TGCTCGAGCTA	501
GACGTATGGTG	237
CTGTACGAAGG	141
GCGATTGTGGC	817
CGCTTACCGGC	4
GCCGTATCCCG	852
ACTAACGATAA	420
GTTAAGTACCG	29
ACTAACGTTAC	42
AGTCCGAAGTG	757
CAAGCGTGATG	62
AATTTACGTGT	144
TATCGACGGCA	2090
TACGCGAAGCT	88
CCGTGAACGCA	2100
ACGATCTAGGG	1
CGATCAAGTAA	48
CCATAACCGTC	246
TGTTCATCGAA	1045
CTAATTCGCAA	92
ACGTGCGATTA	67
CTAAAGTTAGC	1792
CGACATAAGGT	478
GACGTAGTACA	517
CTAAAGTACCG	4
GGATGTTGGGC	445
GGTTAACCGCT	22
AGGTTCGCATA	80
CGAGAAAGTTC	8226
TGCGTATCGTT	568
GGAAATTCGCG	1741
ACCTCTCGCGT	162
AGATGCAAGTA	96
TAGAACGTCGC	185
GAAAGTATAAC	4
TTAATGCGGGG	467
CGCTGTACGCC	30
GAACGTAAGGG	777
ACGACGCGATT	3
AGATAAGAGCT	132
CAACGACGAAT	480
CATCGGCAGTT	1502
AATAAGTACAG	3
GATCGTAAGAG	238
GCGAAATTCGC	32
AGCTTGGTACA	145
AGGCTACCGGA	205
CTAAAGTTGGG	41
GTAAACGGCTT	558
GATATGCGTAG	66
AGAAAAATCGA	28
ATTGGTCGTCG	1
TATGTCGAGTA	127
TGTCGTGTACC	318
ATCTTTCTTGG	14
GTGGTCGATTA	140
TTATGACGATA	1
TTATTCGAATG	153
CTCGAGCAAGA	1262
TATTTGGATCC	1594
TTTGACGCATT	804
TATCGTTCGTA	387
ATAAACGTGCT	640
AGCGGTCATCA	90
TATCGTATCGT	1
GCTACTCGGAC	192
ACTGCATCGGT	273
GACCTATTCGA	119
CGAAAGTTGTT	389
ATGTACGTGTA	123
GTTTCGCTACT	574
CAACCTAGTAC	1085
TGTCCGTCGAA	495
GAATTGACTAA	78
AGTTAATTACC	495
GCTCCGACTGG	370
AAAATACATGC	296
GGGGTTCGATT	1209
TACACCATTGA	177
TTCAACGTAGC	1411
CAATCGAATTG	537
CGTTATACCGG	170
ATGCTATAGGT	317
CTGACGGCTAC	514
CGATGAAACAG	415
GTTCACGAACG	324
AGTCGACTTAC	10
CCGTCGAACGG	627
ATTGATCACGT	166
CACAGCGTAGC	19
TGACCCGGCTT	222
TACGGTGGTAC	533
GCGGGGTTGAG	796
GATTGGTCATT	444
CCCGTACAAAA	3388
GTGACTATCTG	601
GTATCCGTGAC	96
AGATAGATAGC	51
GCGTGACGAAC	517
CCTAGTAACAT	6
TTACCGCATAG	34
AATTCTCGTAA	930
CGACTATTCTG	28
TTACTAATCCG	42
TGGATTGACGC	22
CTCGGAAAATC	523
AGGTAACGATT	87
TGCATGTTCGA	14
CAACTAAGCCA	634
TTCGATAGCAA	1062
GGGGCGGTAAG	152
CATCACGTCAA	147
TTATGCGAAGG	6
GTCTTGACAAA	36
ATATAGCGTTG	150
CGTACGCGTAA	50
TAAGTCAAGTT	21
GGACTTCGTGG	322
ACAAAGTGAAT	164
ACTTCGCTAAT	234
GTAACTAAACA	10561
AGTTTAACTAT	82
GTTAGCCAATG	538
AAGCAAGTCGC	133
ACGCAAGTTGG	28
GGGTTCCGGAC	239
GGTCAATGCGA	22
TAAGCATGTTG	531
GTGACCCGTTC	6853
AGTTGTAAAGC	1347
CCCTCGGCTAA	964
GCAACGTAACA	957
CATGAGACGAT	269
GCTTACCGCCG	215
GAAAGTAATCC	271
GCAGTTAAGGG	98
TTTTGGATTCC	2648
GCCTAAATATA	2213
TTAACGCTGCG	12
CACGCTACTCG	5
CTCGTCGTAAC	456
CACCGATCGGA	14
GGTGTATTGCC	264
CTTATGCGGAC	9303
TTTCGGCTAAG	362
GTCGACAGTTA	3983
CAGGTAGCGTC	691
CTGTCCGTGGA	205
ACGCATCGTGC	1224
ACTCGTGGTCA	15
GAACGTGTAAA	787
GTTTAACGTAT	87
CTTATGTAGAA	477
GTTAGCGTGCG	604
ATTCGGGTTGA	230
TAACATAAGGT	353
ATTCAACGTTA	75
TGTTCAATCCA	615
GTCCGTCACGG	890
CTCGAACGTCG	182
TATTAGCTTGT	331
TTTGGAAACGG	51
ATCATAGTTGG	9
ACGGAAATCAA	8
ATGACGACGAC	89
CGCAGCACGCT	62
AGGAGTCATGT	71
CAGATCGAACG	347
GCAAGTATAAC	1309
ATACGTGTATC	174
AACGCTTGGAT	52
TGCCGGGAGTT	768
AAGCGTGCGAT	78
TACTTATGCGC	13558
ACGACCGAAGT	206
TGTATCGACTA	2
CTTAAGTCGAG	290
TAGCCAATAGT	31
CCGTAGTACCC	7
GGGAGTCAAGT	131
TGACGACACCT	783
TAAAGTCAATG	538
GGGTAGCCTTA	493
GGCAATCCGTC	96
CCAAAAGATGC	249
GCGAAAAAGAT	12033
ATTCTGGGCTT	73
CAGCGTAGTCA	294
CATCGTGTAGG	379
CAGTCGATAAG	1322
GCGCGACTACG	4
ACTCACGTTCG	91
TTCATCGAGCC	265
CTCGCTCGTGA	22
AGAATCAAGTC	687
TGAGCGCTACG	202
GATTAGGTCTG	202
GAGCGATCGCG	107
GGTAAGTAATC	2768
CTCGTAAGTGG	387
GGTCAAACTAA	774
ACGTTATAAAA	8
AGTACGCGTCC	1
GGGTTAATTTC	260
GCCGCGGTTAC	990
CTAGTACGTCG	162
AAACAAGTTGG	251
GGGGTTCGAGG	1666
ATAGATGTAAC	1661
TTGAGGATCTC	264
ATAAGCGTAGA	40
TTAGGTAAGCA	508
CATGACCGCCC	446
ATATCGATGTA	46
GTCACGGCGAA	62
ATGTTTATGGC	26
AGACGTCGACA	101
AAATGTAGTCA	1071
CCGTAGTACCT	501
GATGCTCGCCA	54
GGCTACACGGA	2
TAATTTGGATC	360
TTAAACGTTAT	160
AATCACGATGT	331
GTATAAAAACG	30
GCATTTCGATT	177
ACGTAGATGCA	1152
TTCGTAATCCA	23
TTATCCGTCAG	3
CAGTCGTGTTC	610
AGTTGAACCTT	142
TAGCACGTACG	315
ACTTCTGGGCT	128
ACATTGAGGAT	428
CTCGTCGCATA	221
CTCGGAGCGAA	6654
TGATGACGCAC	276
GCGGGGCATCC	373
GATAACGACGC	56
TTATCGTCGTC	293
CGTTACCGCAC	164
TGTACGAAATT	523
CCGTGGTAGTC	259
CCGTAAACGTC	44
ATTAGCGTCTA	912
CGTAATTCGTC	810
TGTAGGTAACA	166
ACGCCGTACGA	66
CGTCCGTGAGC	670
CACACGCGGTT	764
ACCCTTGGAAC	353
GACTAATTTCG	83
ATCAACGAATC	34
GGCGAGCGATA	203
GTTTTAACGGC	117
CAAGATTTACG	65
AGGGGGGGATC	381
GTATCGTGTAC	627
TAGGTTTCGTC	73
GACTACGGACT	50
CGTCGATACCA	817
ACCAATGGACG	157
AGCTAAGCGTC	356
GCGAATGGACT	46
ATCGGGTGGTA	461
CAGTCGACGGA	1
CAACTAATGAA	321
CTTTGGATTCG	333
TATCGACTACC	254
GTGTCTACACC	67
AAATCGAACTC	244
TGATCGGATAG	135
ATAACGACTTC	452
AGGATCGACGA	24
ACGATAACGCT	76
AGGTGGACGGC	236
GGTCGGCTACC	4
CCAGTCGACAT	4
ACTACGGTCAA	846
CTCCAATTGAC	76
TACGGCGAACG	137
GAACGCTCCGT	140
AGGCGATCACG	109
ATCGTTCGAGT	378
CCTACGCGACT	109
TTAACTTAGGC	178
GGGACGTCGAC	141
AAGTAACGACC	399
GCGGCATCGGG	327
TGGTTAGGCGT	1365
CATTTACGTCG	93
AGCTTACGTAA	339
GTACGAAGCGG	142
CTACCGCTTAT	1538
GTCGTATCTGC	270
CTGCTTGGACG	66
GAAACAACGTC	848
TGGTAGCGATT	261
ACGTTTAGCGG	372
CAGAACGTTTA	5289
GTCTATCGTAA	137
GGTTCATTGTA	2
CATTGTTAGGC	1896
TTATAGATGCG	31
GGATCGTCTGT	29
GACGGACGTGT	4191
GTGCGACTAAT	313
CGCAACTGGTT	135
TATAATCTTGG	77
CATAAGCATAC	14215
GAAAGTACGTC	93
GATGCGGTGGA	85
TAACGCGACTG	731
TACTAAGGTTT	160
TTCCGGTCTGA	1133
GCGGGTAATGC	916
ACATTGTTCGC	428
CGACGCTATTC	1
AGACGTAAACT	168
GTTCGCACGTA	768
ATTTTACGAGA	54
CATACGTTGTT	662
GAGAGCTACGA	154
CGTGTGGACTC	1091
CTATTCGATTT	108
GGTCAATGAAA	183
ACGTTCGTCCG	61
CTAAAAAGGCA	3107
CATCGCGTCTA	105
GGCGATATAGC	17879
GGGCAAATACT	461
TTTGCGTACTG	9082
CGACTACGGCA	1526
GGTCGCGTACA	227
AGTTCCGGCAT	392
AGATGCGGGGC	224
CCGACTATCGC	995
TAGAATCGTAT	6101
ACGCTCTCGTG	127
GCGTCAATGTG	287
ACCGGTCAAAG	154
ACTCGTGCGCT	158
ACTCATTGAAC	395
ACCATTACGGT	154
TGCCGGTCATA	317
TGCGATATGGT	869
GGGGATCTCTT	5
TGTCGAAGGTG	51
CGATAGCACGC	686
AGGAGTATCGA	268
GGAAACAATTA	61
GGTCATGTCGT	216
CGATCGCATAC	48
TTACCTGACTA	61
TTAAACGATGC	4
GCCTTACCGCT	1
CAGGTAGAAGA	139
GGCTTAGGCGT	922
AACTATATCGT	5
CTGTGGAGCGG	262
GTATTCGTCAA	287
CGAAATACGCG	19
TTTCGTGCAAG	242
ATTTACCTGAC	1185
CCCGCATGTCG	20
GTTAATCGAAA	400
GTAAGTTCGTC	262
AGTAGAAGTGC	453
GTTCGCTTAGC	155
CATTAGGAGTA	2759
CATTAAGTTCG	158
CCCTAGCTAAA	94
TAATACGGCAA	293
CTTCTGGTATC	9
ATTTAATCGAT	93
GCTATCATACG	111
TAACTATCGTC	56
AAAGGAAATGC	156
CTTGGACGCAA	567
ATATCGTGGAG	119
CCTCTCGCCAG	1000
TAACGATCAAG	30
TTCGGAACCTA	343
CTCGGCTTACG	1555
GACGCATATAC	388
CAGTTGGTTCA	125
ACCAGTATCTC	1
CGCTGTTAGGT	35
ACGGTAAGCCA	213
GCATTCATTAG	3
CGACCGACTAT	727
CTAATGCGGTC	1022
GGGGATATACT	1277
TTGTCGGATTC	144
CCGCGTATCGG	101
TTGTCTACGGC	14
CATAACGGTGT	22
CGCTAAAGTTG	94
AGTAAAGATCG	46
ACTTCGACGCC	91
GAATCGGGATC	1237
AGATACATTTA	57
GATCGTGTATG	493
AAGTCAAAATA	37
TAGATTCAATA	176
AACGGGCGGTC	906
AACGTGATGAA	850
CGGGTCATATG	9092
TAACCGTTCCA	219
GCGGGTTGTTA	138
TACTATGCTAG	59
ATTCATTCGTT	1011
CTTCACGCGCT	6
GTCTGTTATTA	3111
ACGTTTAGCCG	125
CACTTATGCTA	767
ATGGTAATTCG	73
GCGATAGTACC	809
TTGTGGGCTAA	108
ATTATGGTGTC	15
ATGTTCATACG	218
GAGTATCGGGT	7987
ATTCGGGCACC	143
CTAGGTTTATC	4
ATGCGAAGTGC	972
CTGACGACTGG	198
GGTCGTTTAGC	1130
ACTAACGCGGT	9
GCCGACTTAGC	3359
ACATTACGTAC	81
CCGTTATCCGG	89
TATCCTAGATG	758
CTCTTACCGTA	67
TAGTACGCGAC	33
GGTAGAACGCT	700
CTTCGCGCGAC	4
CCATCGGGCGG	45
CTGGTAAAGTG	405
ATCGCTGCGTC	11179
AATCGCTATAT	951
ATATCGACTGC	69
CATTCGGGTAC	384
TTTCTAAGGTT	601
CTGAGACGACA	33
GTCAATAACGA	1
CGTACTACGCT	241
CTGTTATGCTC	1042
TGGTAGTCGAG	320
GATGACATAGT	232
AGTATAACAAC	9
GGGCTTATGAA	110
TGCGAAAGAAA	298
ACGTTATCGGG	55
TGTAGTCGTAT	980
AGCATACCGCT	218
CCAGTAAAGCA	3179
AGCGTCAAACA	471
TTAAGAAAGGC	58
TTAATGAAACA	50
ACGAAAACTCA	131
ATCAGTTGGAA	80
GGGTCATACGT	1842
GGGATCGCTCC	2389
TTGGAAACAAC	6
TATAAACGGTA	231
CAGTCGAGGAG	189
TGAACGAATAA	288
CATGGCTCTCA	428
CATTATCGAAT	1431
AAAACTAGAAG	13
AAGTCGCGATT	96
AGTATCTGCTT	120
TTTGCGGCGAA	217
GACCGACAAAT	6603
GCCTAAAAGGC	268
TGCAGCGTGCT	81
CCTAGGTTTCG	139
GTGGCGGTAGA	4
CGAATCGAACT	1
CGGCTAAGGAA	6947
AGAAAGAATCA	45
CTCATTACCGG	259
GCTAATAGCAA	84
ATTCTCGTGTA	399
AATCGCGAGAA	17
ATCTTGTTATC	20
CACGATATGCT	69
GTCAATACATT	1366
GCGATTTAGCT	858
CTAGTCGTACC	757
GCGTCGTAATC	309
TTCGAGCATCC	483
GTCGCGCGAAA	255
TTCGCTAGGTC	467
CGGGTTCACCC	128
AGCCGACTAAC	11
AACTGCATGTC	129
TACCGGTCAAT	30
GCATAGTCGAT	26
GTTGGTTAGCG	1345
CCAATGAAGTG	515
CATTACGGTGG	357
CGGTAGAACGC	229
CATCGACTGGT	247
GCGAAATAAGA	76
AACAACGTGTT	189
TAGCGAGTATA	6283
GAAACAAGTAT	1140
GCTCACGAACG	7
TAAACACGGCA	266
ATCACGTTAAG	6
GCAAATTGCGG	485
AGCGGGAGTTT	56
ATTCGACTATC	1924
CTATCAGTTGA	333
ACTTATAGCTA	12
CCATACGAAAT	69
ACATTCGAAAA	1428
CGGCATGCGAT	240
GCGCCGGTCAT	307
GTTATGCTCAC	1356
GAGCGGTAATC	312
AATTGACGAAG	4374
AAGCGTCGTGT	33
CGATGCGGTGG	41
AGTATCGACTA	125
GCGCGGTTGAG	249
CGAACTAGGTC	229
CTCACGTCACC	11590
CGTCGTCAAAA	344
AGATTCCTATG	603
CTATCTCGTAG	11
AGGACGCATAT	2
GCATCGGGATA	424
AATCTTACTCG	91
CTGTGCAAGTT	34
ATATCGAGTGC	403
GCCTGCGAATA	9
GATTTCGTGCT	77
ATTGTAACTTA	150
GACCGATAACC	322
CTCTCGGAGAC	28
GTGAACGTATG	3114
GACGGAAGTTC	8
CACGGACGTGC	548
CTGTAACGAAC	333
AAATCGGGATT	719
ACTATCAAGCG	40
TGATCGGAGGT	165
TGGTAGATCGA	93
TATTCGCATCG	37
CCCGCACGTTA	1004
TTGTTCATTGT	87
GGAATTCGCTT	324
GACGGTATCGA	28
TGATAGCGTGA	732
AGCGTCAATGG	1162
GTCGGCGTAAC	309
TACGTAAGGCC	2336
GTCTCGTCAAA	248
AGCGCCGTCAA	318
GACTTAGACGA	192
AGCCGCAATCA	1667
TGCGAAGTTCC	2737
GTACCCGAAGA	339
AATACGGTAGT	112
GGGACGTTAAG	435
ACCGATCATGT	25
CGACGAACATG	204
GTGGCGCAACT	220
GTCAATCAAAT	1975
GCTGACGAATA	16
TTATCCGACTG	478
CCGTACGCGAC	4214
CCCGTAACATA	16
CCGTAGCGTTC	1
GTAAACGTACT	92
GGGGACGTGTG	387
ATCGACTTAGT	2582
GCTATCGGACT	1682
AATAAGGACGC	104
ATCGCGTCGTA	273
GAAATAACGAA	7932
GTAATCGGGTA	314
GGTGTATGGAC	271
CATGCGATCAC	178
GCGTGCGAAGT	325
TATACGGCCAA	383
CCTAGCGTTTG	24
ATCGGCTAAAT	197
GATGCGGTTAA	172
GACGACCGGTA	279
GTCTACGCCGT	63
ATGACTAATGA	69
GGCTGCGACAT	1358
TGCGGGTCATA	45
GATAAGCGTTA	1003
TTACCGTAGTC	133
TACCGGAGCCT	16
GCACGTTAACG	177
GGATGTACGCG	240
TGAGTGCCGGA	74
CTTTCGATTAT	452
TTCGGGTATTG	29
GGCTAATCGAG	753
CACCAAGATGG	651
ATCGTCTGTTC	46
CGCTCGCTCTA	29
CTAAAGTACAG	282
CCCAATACATG	559
AATCGAATAAA	23
AATAAATCATG	112
GGAAATTGAAC	95
AGCGTACGTGA	3794
CTTACGTAGAT	2276
ATGATACCGTA	450
CGGTAAGGAAT	1508
TTAATCTTTCG	683
CAACGTACCTG	234
ACGATGCTACG	1
TGGTATCGTAA	219
AATCGATTAAA	1
GCGATATTCCG	113
CAGAAACGATA	272
GTGCGGATATG	660
GCTTGTCGAAT	97
CGTGTTTTACG	108
AACGAAAATAC	161
ATTCCGGCGAA	9
CATCGATATAG	39
TACCCGTCAGG	304
GGTCATAACAT	527
TTGACCGTAAG	20
CAGCCGTACGC	646
GGTTCCGGATG	211
ATTCAATTGGT	477
GAACGTACGAA	784
ATCCTATGGGG	186
GCATCGCGAAC	42
CAGTACCGCTG	17
ACCGCTCTCAA	110
GGGTAACGTGA	2886
CCAGAAAGTTA	21
TAATAGCGCAA	110
AGCCGCGTAGC	172
GTGAACGGTCA	738
TTACGTAGCGG	48
AATAGATCGCG	697
ACAAAATCGAG	97
CGGAAATATTT	15
TACGGTGGAGC	606
GTGCACCCGTA	47
ATCGTTCGCAC	211
CGGTTGGAACA	189
CCGATGTATTT	279
GCTTATTCTAA	131
GGTTATGCGGT	457
GTTGTTTGCGA	275
GCTTGTCGTTA	542
ACAGTCGGGAG	303
GGTGCGCGAGC	55
CTCGGCGATAT	123
GACTATAGGCC	431
GTCAGCCGTAA	153
GACTAATCAAC	4
TTACTCTTACG	45
TGGTCATTGTA	358
CAGCCGGATGA	2158
CTCGCGAAATT	639
ACCCGACTACA	164
CCCGTTATTCC	587
CCGATGCGCGG	133
AATAAGCGTGA	22
ACCTTACGCAC	338
CAGCAATCGGC	495
ATAATCCGGTT	10
TACTAAAGATG	2516
GAGTACGCAAT	111
TAATACGGTGA	371
TTTACGAAGTG	6
CAAGCCAATAG	935
AGTCATAAAGG	193
GTCGGGATATA	1434
GCATTCTGGGC	246
CTGCATGAAGT	1075
GATCACGAGCG	61
ATATCGGTAAC	1022
GTTATCCTAGC	139
CACGCTTGCAT	409
ACTAACGAGCC	8
GTCCGAAATGC	21
CAATAAGTGAA	185
CCGTGGAGCGG	2055
CATCGGTGTCC	1
GTCATCGTGGT	1525
ACTGGGCAAGA	554
TTAGCTTGATT	282
CGTCGATTCGG	1041
CGGATGAAACG	8
CTTGTCGAGTC	360
CCGATGTGGGC	2958
GTCAAACAGCA	211
AGTCAATAAAA	4431
CGGCGGTCCGA	13
TTGATACTACC	114
TGCATGACGAT	369
ACCTCGTATGG	504
CAGCTAACGCC	760
CACGAACCTAT	381
ACGATCGTCGC	401
TAGTCGGCGAC	56
GTTAAGGAGTC	1
TAACTATGCGT	269
CCGGCGATTAT	1
ACGTTACCAAC	752
AATCTTATGTG	30
ACTGCATGTCC	8
TGCATCGTCAG	295
GGCTAACATGT	861
GCATGTTTGCG	44
TGCGGACCCGG	11513
GTCATTCAAAA	168
TGCGAAATCGG	129
TTACAAAGTCC	251
AGCACGCTGTT	1757
CGGTATCAGTA	114
GACCTCATTAG	443
GACTTACGAGC	451
AAGTTTAGCCA	105
ACTAACGGTGA	11
AAGACGTGATA	362
TGCGGTTATAA	16
ACTCATTAATG	35
TTTAGCTAATC	244
TTGATCGAAAT	150
ATTTTCGTACA	19
GCCGATGAAAC	43
GGTCAAGCGTT	1008
TTCGAGTCAAG	548
TAGTCGGGCAC	140
CCAATAGCTTA	287
CAACGCGTAAC	247
TGCGCGAGTAG	323
GGATAGTTCGC	92
GTATTTAGCTT	46
GCAATCGCATC	480
AGCTAAGGTGT	649
GACTAAGCGTA	956
TTAATTCGGAT	104
AACAACGATCC	2462
CCGATATTTGC	54
TGTGGACGGCA	45
GCCTCGAGTAT	141
ATCGGGCATGT	23
CATTATGTCGG	102
GGTATCGGAAA	71
CTCGTACATGT	519
TAAGCGCGAGT	400
CCTGCGACTGC	192
CTTCTTGACGG	578
TTTGACCGGTA	186
ATGATCGATTA	52
TACGAAAACGT	466
CGTTCGCTATC	4595
ACGCAATCGAT	37
AGCATTCATTA	372
TTCACTTAGCT	1
CGGCTAACGGG	288
CGAATCGGGAT	2
TAGGACGATAT	370
TTCGCGATTTC	173
AGGTCGTGGTC	465
TTAACTTAATG	268
ATATCGTGTAC	4
GACAAAGTTAA	121
AACCTAGCGCA	150
AATTATCGTTT	89
AAAGTTTGCGT	9
CGCGAACTCGC	8
TGTAACGTTAC	201
CTAATAAAAGA	115
AATCAATCGAA	172
ACCGGTTCACC	282
GTACGTGACCC	41
ACTATTCTGAC	48
GATCACGTTTA	279
TACACGGGATT	35
GTTCAATTGAT	31
TGAACCTACTA	541
AAAGATATACT	89
CCAATGTAACG	269
AGGACCTACCG	175
CTCACGATTCG	62
CGAGTACGTTT	677
CTACTCGTAGA	256
GGATAAACGTC	108
CTACGGTGCGC	922
CTAAAAATCGC	5
ACCCGTCGGCG	16
CAGTACCTGAC	53
GGTTAGCGAAA	131
TGAAAGATTTC	165
ATCAATTAAGT	797
GTGAATCGAGG	7
ATCGGCACCAC	847
AGATGCAAGTC	920
CTGGTCATTGT	1039
GAAGTTACGTT	159
GGGATTCGTTC	208
CCTAGTAATTC	1408
CGATTTCGAAG	204
AACGACCCGAT	29
CTTCTACGAGA	47
GGACGGCTTAC	3
GGATTATCGAG	16
AATCACGCCAA	607
GAAAAACGTAA	7
GTCGTATGGGG	47
CACCGATAAGC	39
AGCGATAGTAC	15
ATTCGAGCAAT	433
ATCATAAGAGT	35
TTTCGATTGCG	112
GGGTATCATAC	183
AGATAGCTACG	9
CAATCCGTGGT	130
TTGGTCATCGG	75
ATCTCGTAACG	66
GAGACGACGAT	416
GCGTACGCAAG	3
GCGCAATCGTT	653
TATCGACAGTC	330
TGGATCTCTTC	3437
GAATCGGGCGC	462
TTCGACTTAGA	5411
TATCAATCGGT	61
GGTAGCGGGGT	102
AACGAATAAGC	544
TGATCACGCCA	1811
CGACTAACGCA	171
TGGATTGCCGG	662
TGCGCTGAAGT	323
CATATACCGGC	4
ACCGATCTCTT	61
TTGACGACTTC	9233
CCGTTCGCAAG	68
TTTGACGGAAC	1456
CCAAGATGCTA	380
GATCACGTCCG	247
GTTTAGCGATT	1128
GATAACAGCAC	567
GCAAAGTCGAT	563
AATTACGTCAC	269
GGTAACATGTT	427
GGTTGCGACAT	1
AATTTACGCGC	1168
CTACGGCAAGT	95
TGAGTAGTATC	327
GGCCGTCAAAC	499
GAGATAGCGAT	233
CTCGACGACTA	133
CCGTTAACGGG	1
TTCACTTAGCC	92
CTCAAGTTGTT	32
TATTTATTACG	53
CCTTTACTCGT	59
TTACCGCATCC	386
GTAAGCGTTCC	340
GGTTAGCTTAT	67
CCGTAAAGTAC	138
ATCGCTGTTCG	644
AGACCTGACGA	796
AGTCCGAACTC	1
CATATGGACGG	646
ATAGCGGTATC	27
GAGCATCGAAT	54
AATAAGTTCGT	1
TGATCGAAATA	13
ATGCTCGATTG	2
TGTACTAACCG	465
GGTCATTCTCG	3097
TAGTGAACCTT	338
TAAGCCGACCC	10
CTTAACTAGAA	73
TTAATTCCGAC	123
TTCAAAATCGG	205
CAATGCGCGAT	248
ACGTCAGCCGA	520
TAAGCATTCAT	14
CACAGCTAATG	1
TATGGCGCTAA	101
GTGCTTGATTA	662
AACGCGTCCGT	47
GTAGTACGCTT	7641
GCCGATAACAT	235
TTCAACGCGCA	7462
CCGTACGTCAG	654
CACGTAGATCG	80
ACATAGTCGTC	111
GGGTAAAGGAC	807
TGACCGGAGCG	105
TACTATTCGCT	234
CTTCGTCAATT	16
TTGATCGCGCT	2288
GTAAAGATCGA	119
AGACGTCACCC	8131
GACCGGTTCGC	128
GTGCGACCGTC	4218
AAATACGAATC	123
CTAAGAAACGA	820
GTTGTTCAACG	1
AAAACGATCAC	10
CGTCGAATTAT	240
TTACCAATAAG	387
CGCCGGTAATC	79
GCCCATCTAGG	1431
CCGTAGTAGTA	85
TGCGGGTTAAG	46
GTCGTCGACAA	444
CGCCAAGATAG	294
TTGGCTCGAAG	95
CGCTAACGCGG	11286
GAAATAAACAA	105
GCGATCACGGT	33
CTATCGAGTAT	1423
GACATGCGTAA	150
CTAATAACCGA	87
ACGACACCGGT	248
CGTGCGATTGT	314
TTGGATGACGC	178
TGTATTCGCTC	1641
CTCTCGTAAGA	174
GTCGTCTTGGA	164
CCGGTTATAGA	48
GCATTCGTTGG	207
ACCGTACCCGG	109
AGATTAGCGTC	162
GTCAATGCGTC	788
GAACCTGAACC	630
AATAAACAGAG	8
ATCTTTCGTCG	64
CGGGTACAAAA	335
CTATTCTGTAC	47
CGCTTGACCGT	12
CCGAGTAACAG	52
ATTGACGGACG	216
ATTGCGTAAGC	435
GGTATTCGAAT	178
TTACGCTTGCG	1
GCGTGGCCGTA	1613
TACGTACGTCG	22
ATTTAATCGGG	104
TTGCATCGAGG	671
GGCTACACGCT	445
ACGTGCTTGGA	85
GCTCGTCGAGG	233
GAAATCGAGCT	378
GCTTCGAGTAG	22
GATAACGCTAA	74
CTTCGAACTCA	497
AGAATAACCGT	68
CACGGTGATCC	16080
CCGTGACCGTT	103
GTCTTCGCATG	113
ACAGTTCGTGT	99
CCTATCGTGGA	369
GTTAGCCGACT	119
GCTTAGCCGGC	31
ACATTCTCGGA	55
AACATCGTGCG	10
TAAGCGGTCCT	2729
TGACCGTGATA	167
ACTTTACTCGC	553
CGATTGGAACA	69
GGAGCTAAAGA	732
CGTCGTGACCG	337
AGAAGTTGGGC	1297
ACATTCGCTAA	317
ACCGACTGCAT	149
TGCCGACAAAA	8
TGGGCTAAAGT	15
GATATAGCCGT	31
ACCTACGAACA	753
GGGCTACGCGA	113
TACGTAACATG	296
AGATCGGACTT	1654
ATTATTCTGTT	68
ACGAGCTAATT	29
AAGTATACGCC	129
CTCAACTGGGC	127
TAGCAGTTGTT	1982
ACGCATTGTAA	285
TATGTAACGGT	199
GGCACGTTTAA	452
CAACTGCATAG	208
GCAAAGTTAGG	12
GTGGGCGTAAT	247
CCTTACCAATG	32
ATCGAACTAGG	183
GCATCGACTAC	66
CGACGCGTCTG	57
CACCCTACGCT	330
CGCGGTGTAGA	125
CCGTCGGCTAG	27
CCGATGTAACA	331
GGTTCAAATAT	1088
GCGGATAGCGA	90
TTACCGTCGCA	52
GCATCGGGTTC	1526
TAGATTATCGG	129
CTATCAACGTT	566
GTTAACCGACC	237
TTGATCAATGG	95
CTATCGGCTAC	808
TAGATACATTA	110
TTACTTAATGC	1588
TGAGAATCGTA	1991
CATGCTATCAT	3
GCCTTATGCGG	152
CATAATCACGC	25
GCATACGCACG	5
CCAGTCGCAAC	172
GCGGGTAAAGC	407
GGTTCGCGACT	1909
GCGTGCTTGGA	320
TATCTAGGTAG	2119
TACTAACCGCT	361
ATTGCGATTGT	416
AAGCCTAAAGT	347
CAGTATATGGT	224
TTTGCGAAAGT	337
TTGTGCGAAGA	5130
ACCTGATGAAG	31
GGGACGAGATG	718
CGTCGCGTCAC	1675
ACCGCATTTAG	99
TGCTTGCAAGA	400
TTGCGTGGACC	78
CGTTTCACGTC	1
AGTAGCGAGTA	190
GCTTCGTTTAG	88
CTCTCACACGA	435
GAACTCGGACA	17
CGCAGCGTTAG	158
ATGATGACGCG	58
GGCTAAAACAC	440
ATAGCTTAGGT	275
ACGTAGCGGGG	91
CTACACCGGCT	461
AGATTTACGTT	1130
CTTATTAAGGG	262
CCACGTAATGA	14
GGGAGTAGTAC	182
CTCGGACGCTC	1
AACTAGATACC	332
GCGTTTATGCG	1830
TACCCGAATGC	7
AATGCGGGATA	33
TTCAACGGGCA	340
ACGATCGTCCT	118
CTAGTAGAAAC	367
TACACGTAACG	69
TGTCCGACCCA	254
CAACGTGATCA	412
TTATGACGGCT	79
CTAGCTTGGTG	999
CACGTACGTAA	19764
ATTCCGAATCA	1476
ACTAGGTCGAC	2
TGTACCGTTCG	688
CTAACGTTGTA	453
GGCTTAGTGAA	275
GCGCCGTCACC	640
CTCGAGCGCTA	36
GTTCGACTTAG	588
CTTAGCGACCA	523
CTGGTTAGGGT	1572
AACTTACTACG	37
AAACGATGCGG	138
CTGTTCAATAA	2
CATCGGAGACG	223
GATCAATTTGT	10
CTACTCGCCAG	343
GCTAACGCGAA	254
AATTCGGAATT	82
CAAGCCTAAGC	8
TAACGTAGATT	676
ACATCACGAAG	15
CGACGGACTTA	193
ATGATAGCCGA	199
CGTGTAAACGT	16
GGTTGATACAT	435
GTGGACCCGTG	443
AATAGCGAGCT	1653
TTCGCTTATGC	87
TTTCGTATCTC	1855
GTCGATAAACA	157
CGGGTTAACGC	165
AATTCTCGATG	645
GATAGTTCCGT	49
CCGAATTGGCG	266
CCATTAGCCGT	507
GGTGTCGAACC	308
CGAGCAAGTTC	60
TTCAATCGAGG	41
AGATTGACGAA	2
ACGGCAGTATC	1399
TTAGCGGTAGC	291
CATTATTACGA	16
ACTCGTTTCGT	257
GTTATAACGAA	303
CTCGTAAACGT	872
CTAGGTTAGGT	110
CCTTGGATAGC	55
ATCGGCGATCA	1263
TTAGTAGCCGG	324
AACGAGATAAC	43
CGATGTTCGCG	19
CATAATCGCTA	59
ATAATCGATAG	3
TACACCATGAC	528
ACTACCGGAGA	90
CGCGTAACGTC	256
GTTGCATACCG	312
CGATGCGTGTG	25
TTCATTCTGGG	126
TGGACGCAATC	2152
CATTCGGTTGG	40
CTATGCGAATG	882
CGTCTGTATGG	11
TGCGGCAAACA	240
GTGACTATACC	717
CGAACGCTGTT	1072
GACGATGCAAG	757
GTTCCGAAGGT	105
ATAACGATTGT	668
ACGTAAGGAGT	147
GCTCGTCGAAC	44
GGAATAAGCCT	352
GCTAAAATCAT	1369
AATGAAGCGTC	1664
ATTATCGAAAA	3366
ATGCGTAACGA	118
GTAGCCGAAAG	248
CCTGAACGTCA	1273
GGAAATCATAG	170
TGTAAAGCAAG	12
AAACCGTCGTT	106
GAAGCGTACGC	512
GGTATCGCTCC	98
ACAACTATCTG	97
ATATAGCGTAG	89
CTATAGCTTGA	619
ACGTTAAGGAC	735
CAATCGCTTAT	126
CGCTCGAGCCT	43
TAGTACGCGCA	9
ACTATTCGAAA	118
TAGGTAACAAA	272
TTTCATAGTGA	214
AAGTTAGCCGC	221
GGTTAGGAGTC	42
CCGTAAGGTTC	425
AAAACTTAATG	140
CATTTCGCTAA	27
CGCACGCGTAC	11
CACATAGTTAG	187
CGACGTGATCC	211
TACCAATGTAA	275
TGACGACATGC	1693
TTTCTGTACTA	198
ACGTAAGAAAG	364
AAATGTACGCG	9
CGCGTCAACTG	211
TAGACGCGTAA	210
ACAGATTGATC	145
TTCGATGCAAG	183
CTGGCGCTAAG	290
AAGTTGTTCAT	9
GTAGTCGGATA	30
ACCGTTATAGG	827
AGCGCTATATG	1565
CACGTACAAAA	947
CGTCGGCATGT	124
TGCGTCGTAGT	1559
CTCGTTAATCG	228
GGGTCAATCGA	325
GACTCGGCATG	151
TGGACGTACTA	342
GGAAGTTCGTA	53
CATTGGTATCG	67
ATAGTTATAAC	445
TAGTTCGACAG	2
GAGTCCGTCGC	110
ATTCAATCGTA	2104
GTACGTGCACA	3093
GGCGATCTAGG	1446
ATCTATAAGTG	21
GAGCTAACGGC	6123
CTCACGCTACC	607
ACGGCTAAGCC	742
CACTATACGAG	28
GCGATCGTGAA	223
GCGAGCGCCGT	191
CACATCGGCTT	1584
AGGTTTCGATA	128
TACGGCGGTGA	133
ACCTCTCAAGC	192
GTTCGACATAG	341
CAAACTTAGGC	140
AGAGTAAACTT	301
AAGTCGTATCG	5
GTCATCAATCC	643
TTAAAACACAG	84
AAACGGTAATG	90
AGCCGGACGGT	159
CTCGACGTTTG	181
GTTTTAGCGAC	17
AGTTATCGGGT	74
CGGCGTAGTAG	29
GAAAATCGTTA	259
GGGGTTCGACG	14
ATATCGGGATC	128
AGCGTCTATTC	115
ATCAGTAAACT	280
CTATACGGTGT	29
TGACGATATGC	1052
CTCGCTTATTA	329
TGGTCAATCCG	88
TGGTTATAGGC	75
TTCGCGATTAC	38
CTTTCTGTACC	82
ACTTGCGATAT	92
TTATACTAACG	127
ATTTGCGGCAT	399
AACGCTCGATA	46
CTAGTCGTCTG	1247
GGCACCCGTAG	5246
CCGCATGTTTG	1703
GGAATTACCGG	1
CATTGCGGACC	343
ATACGCGCGAG	11
GTCAAAAGGCA	333
ATTGTTCCGGT	4
ATAGCGATCGT	3620
CGACCATTATT	459
ATTACCGCCTA	656
ATGCGGCGTGC	86
AAGGTGTACGC	88
GATTCGCCAAG	122
TGGAACGTAAT	265
CATTCGATAGT	2152
AGATTCGCTAA	198
CGCTGAAGTGC	152
CCCAATGCGAT	1
GGTAGCGCGAA	929
AGATAGATAAC	153
TAGCGTAAAGG	19
GGTTCATATAC	953
ATACGCGGTCC	9
GTGATCAATCG	18
TGACTATCATA	188
GTGCGATTAGG	1496
CACTCGTGTTC	1140
CTGCTTGTTTA	142
TACGCTGTGCG	70
AATTGACAATT	5901
CATCGATGACC	409
CCTACTCGTCA	960
TATCGGCGAAA	1053
CAATACGGTGC	468
AACGTTCGCAC	1963
GACCGAAGTTC	97
GGTATCAGTTG	1217
GTCTACGCTTA	1245
AGATAACGGGC	2021
AAAATAAGCCA	6
ATCTCGGAGCG	90
CGGTGTAAAGC	650
ATACCGCATTG	182
GAGTCAAGTTA	148
AGTGTAACTTG	117
TAGCTTGGATA	658
GACAGTTGTTC	1
GATTCTGTTAT	1237
AGTTGTTCGCC	3
ATCCGAATGGG	18
GGCGAGCGGTC	311
CAGCAATCGGG	336
ATCCGAAAGTT	309
CCGCATATGCT	739
ACGCTAAATAT	344
AATCGTCGATA	910
CACTCGTTTAG	14
TTGGAACGGTA	108
CGTTTATCGTC	313
TGTCGTAGAAT	450
GATTTACTTAA	9913
ACCGCATGCGA	148
GTTATCGTCAA	43
ACTTGCGCTAA	1622
TTCGATAATCC	272
TTTACGTCAGC	56
CATTGCGGACG	327
AAACGTAAAGC	271
GAAACGAGCTA	6573
AAGCAAGTAAC	170
CGGGTACATTC	116
CAGCGGTCAAC	577
GGCAATCCCGG	187
CATCGTATGGC	3330
ACGTGATCGAG	41
TTAACGTGTTA	521
TATTCGGAATT	1716
CCGTCGACGTC	105
ATCCGGCACCA	315
ACTAGGTCGTG	53
GGCGAGTACAT	30918
CAGTTGGGAAG	168
CGGGTTATAAG	135
GTCAAATACAT	20
GCAAAGTAACA	261
TTTCGGTACAG	1364
CTAATTCGCAC	4
CAGTCGCAAGT	537
GGTTTCTTGAT	1210
GCCGAATCGGG	93
ATGGTATCGTC	166
CGGGGTGTACG	6595
CGGACGAATTC	23
CATAGTATCGC	50
AAACGTCGTGT	627
ACCAATTGGTT	225
GTTTTACGAGA	185
GGGGACGCATG	1143
GAAAGTATCAT	422
CCTCTCAACGT	28
TTCTTGGATTA	61
ATCCTATGCTA	253
GCTTCTATTCC	128
ACTCGGAACTC	342
AGTGTATTCGG	63
GATCAAACACA	205
CATCACGGCAT	565
CTCGACGAACG	397
TGCCGGATGAA	79
ATAGCACGCGA	97
CATGCGGACGC	28
TATGAGTCCGA	161
TGCAAGATTTA	703
GTAAGCCGGAT	132
TAAAAACGTAC	10
AAAACAGCGTT	33
CATAGGTAATC	29
CCGTACGCTAG	173
TTACGCCGTGA	459
CTTACTTATGT	225
ACGAACGTGGA	250
CTCTTACGGCT	672
GAACATAAGAA	149
CGACCGACTGA	186
TAGTAGATTTC	297
GAGCGATATGC	37
CGGCTAAGGAG	4
CAGTTAACGGT	262
CTTACAAAGTG	20
AACCGTATCTA	766
TAAGTTCGTAC	17131
CGCTGTATCGT	25
AGCTCTTAGCC	152
AGAACGACGTG	175
GGGACGTAAGT	386
CCCGTAAAGTT	290
TTATGTAACAG	5787
CTGTGCACCCT	164
AAAGATGCTAT	156
TGCCGAAAGTT	4061
AGCTTAGATCG	24
CGTATCAGGTA	6282
ACTGGTAGTCG	23
TTTTCTACGGT	9856
CTAGTAGATTG	204
ATTCTCGATAG	94
TAGTTATAACC	54
TAATAGGCGAG	152
ACGGACTCGTA	682
AAATACGGTAT	26
CGTAGATAATC	369
CTAATACATGT	1336
CACCAATTTGT	291
TGATCGTTTGC	200
CTATAACAAGT	153
TATTTTCGACG	45
ACTATCTCGTT	327
TAATTCGGATT	79
GGTCAATACTA	1
ACGAGCGAAGT	1203
TACTAAGAAAT	66
ATTCGACTGCA	2
AGCCTAAGCGC	70
AGCATTGTGCA	386
CTTACGCTGTA	46
AATGTATCGAC	167
AGAAATAACAT	564
CCAGCTAAGGT	410
GCCCGTACGTC	185
CTGCGACTAAT	166
GGTCAATAGTC	199
GCGACATAAGA	119
CGGGTTCACGT	77
AATTCCGGCGG	26
CGTTTCTAAGA	248
GAATCAAAAGG	19
CGATACATGTC	172
AGAATAACGCC	617
GGTTCGCAAGA	475
TGGATGACCGT	543
CCTCATTGTTC	620
TAGTCGTACCC	1127
GTGACCGGAGC	127
GCGCCGTACTT	1049
GTAAGCCGGCT	328
GACCGTCGTGG	176
GGTAATTCGGA	1031
TAGCAGCGGTT	137
CCAGCGTGATA	39
GGAACATAAGA	307
GCTATATCGTC	2698
CGGTTAGCGTG	93
AGTTGGTCATA	177
TGCGTACTGCA	81
ACGCATCGTAA	413
ATCGTAACTAA	1
ATGGCTTGGAA	2153
CGACGTCCGCG	12
CTGATGACGAA	418
CAGCTACGCGC	372
GCGGTTGTACC	1175
ACTAAACGTCA	623
AGCGTTAATGC	720
TGAATCAATGT	210
CGACGACTTAC	157
TTTTGATGACC	408
TTGTGCACCAT	215
ATGCGTCGTGA	640
GACCATTGCGG	184
ACCAAGATTAC	69
GGATGAAGCGC	344
TTACGTACGAG	655
ACTGGTTGGTT	87
GTAGAACGTTT	1360
TTTCGACTAAT	20
CCGACCCGATC	178
ACGTTATGCTA	167
GCATTCGGTTA	2
CGTTAGCGAAT	405
GGATTCGTTGG	2
GTGGTCGTGAA	14
AAGATTGACGA	5
AGGTAAGCCAC	1486
GTATAAGTCAT	25
AATAGTCGTAG	25
CGGTTGGATCG	146
TACATTAGGGG	7427
GCTACGGGCGG	42
GTACAATTAAG	26
GGGTCAATATT	2073
TTTCATTACGA	60
GTACCGGCTAA	4053
GTCAACGTTAC	79
CTGCGCGAAAG	370
GTTCGTGATCC	462
CAAGATTCTAA	228
GTTACCGTACC	616
GTCTTCGTAGC	694
GTGGACGGCCA	10
GCGTTCGTAAA	242
GCCGCGTACCC	1
AGCTAATTCGA	1242
TACGGTGTAGT	110
CGCGTCAAGCC	984
GGGTTACAAAG	366
GCGTAAGAGCT	209
CGAATCGTGTG	362
CACTCGGCATG	245
TGCCGAAAGTA	189
ACTTCTATAGA	16
TAGAAAACTAT	3
TGTTCAATTTC	113
ATCAATACGTT	48
TAGAAAATAAC	78
CTAACAAGTTC	383
TTGTGCGATTG	470
GGAGTACGCTT	1749
GGACGAAGTGG	267
ATCGTTTCACC	393
GGTATGTACCC	347
AACTTATCGGT	1
CATCTAGGTAA	124
CATCACCCGTA	1475
GTAGCGTCGTG	8554
GGGCTAAGCGC	433
ACTACGGAACA	423
TTATCGGTGTA	160
TAAGCATGACC	159
AGGTAGCGTCA	538
CCGGTTAGGCT	648
TACGCGCTGTG	4
GTTTCACCCGT	242
CCAGTAGCGTT	2652
AGGTAGCGTGC	1289
AGCTGTTCGAG	108
CCATCGTGACC	527
GCGTACTACCG	668
AGACCGTTAAG	688
AATCACGATTC	273
ACGCATTGATT	297
CATAAGTTAGA	248
GTTGTTCGACT	79
AAGTCGAAATA	384
TGTTCCAATAA	96
ACATGTCGTCG	47
GAGAATCGTCA	75
ATAGCGGTACA	318
GTGTTTTAGCG	67
TTTCACGGTAC	1188
ATACTATGCGT	188
ATTATTCGATA	35
TAATCGGATGA	12
CGGAACGGCTG	231
GGGTAAACTCA	157
TTCCCGGCTTA	128
TTATCCTAGTA	698
CAACGTTGGGC	552
ATAGTAATTTC	3342
CAACAAATCGT	13
CTTTACTAAAG	14
CGATTCGAACA	660
CCGTATCGGTG	1963
AGCTCGCGATA	1231
GTTGCTTCTGA	89
CTCGTATCGAT	134
CCATCGATTAG	391
AATCAAAAGGA	64
ACGCAATCCGA	24
TTAGATTACGA	44
CTATAGATACT	135
GACCGGATTAT	389
GGCATCGTGAA	784
GATTAGATTCA	69
ATCGATTTCGA	1660
CGAGAAAGTTT	405
GCCGACATATG	370
AATCGTTGGGT	9580
GCGGCGTAATG	142
AGGCTAACTTG	84
TATCAATGTAT	161
TGATCGTTTGT	40
CAACTGGTTAG	118
TATCGTGAATG	718
CGGTGCGATTC	339
GGTCTGGTTAG	2943
CTGGTAAGTAA	123
ACGATCACGGC	66
TTGGACCTATT	1
TTAAGGTTACG	212
ACTCTTAGGCT	253
CGAGTGCTTCG	163
AGGACGTGTTA	1305
AACGGTAAAGT	17
ATCTTGACGCC	14
TGATACATGTC	8355
TGCTACTCGTT	118
CGTGAGGAGTT	105
GTTTTAGTACA	50
CACTTAGCCGA	81
AGTATCGTGGA	626
TAACATCGTCG	138
GTCTACGGCGT	70
GTACGTTTCGA	388
CTTGGATGACC	85
ATGCGAACGAC	783
CGCCGGCGTAG	223
GCTAAGCGTTG	69
GTTTCTTGTAA	283
CTAAAGTTGAA	5681
GCTCTTATAAA	89
GCGTACTATTC	105
TGTCGAGCGAA	649
CATCGCTTGAG	20
CGAGTAACGTG	297
GAGTAATCATG	210
GCCGTACGTTG	365
GTAGAAACGTC	197
CACTTAAGAGT	1715
CTTACGTAGAA	563
GAGCTAAAGGA	370
CCATAACGATC	24
ATTCGATTAGA	47
CGCAAGTATCG	12194
TGCAGGATAAT	459
GCTTGATACTA	154
TTTAGCGCCTA	33
GTATCGACATA	101
TTCTTGACGCT	16
CTAAGCCAATT	557
CAGCGCTAATG	321
AGCGATATTCC	231
AGAGCTAAGAG	2
CATCAATAACG	109
TGACATAAAAC	16
CGTAATTCCGA	6
ACTTCGACGTC	157
GTAATCGTGAG	251
CGGCTAACCGT	612
CTCGATTCAAA	8
CCTATAAGTCG	153
TGTATGGACTC	109
ATTCGCAATCG	65
ACATGCGTACG	467
AATCGTGACAA	302
CTGACGGTGAA	142
AAGTTGAACCT	379
GAAGGTTCGTA	455
GGATATACGTT	1
GCGCTAAAAAA	135
ACGTAGAATAA	179
AATCGTCGAAA	55
TACGGAATTAT	2
GTCGAGTCATC	1670
TAATTATCGAC	3
AATCGTAAACT	73
GTTATCGCAAT	391
AGAATCATAAG	197
TTCCGTCGGGA	1044
TTTTCGACGTT	35
ATGCGTACCGC	954
GTGTACCCGTG	167
ATTCCGTCGAC	118
GTCGAATTGGG	137
TGGTCGTCGAG	11
TTCATCGACGC	20
ACGGTATCGTC	3
CAGACGTACGA	152
CCCGACGAGAT	120
AGTACGTCGAT	46
GTTGCGACCGA	151
GTCGGAATTCG	1634
GGCGATTCAAC	35
ACCGCAAGATG	160
TTTCATAGAGG	546
GGATCGGATGG	73
CGATGCGATTC	981
TGTGACAAATT	3091
GTTAAGGAAAC	751
GCGTGCGATAA	139
CAGCGTACGAA	92
ATAGTAACAAA	1814
GGTAATCGAAT	228
GATTAGCTAAA	99
AGTCGGACGTG	260
AAGTTGATCAT	15
TTGGTTACGGG	161
TTGCCGGAGCT	304
GGAGCCTAATG	304
GAGTCATAGAG	17
GTGCGGCAAAA	53
GATGAAGTTAC	469
TACTATATGGA	79
GACTATAAGAG	277
AACCTATCGTA	2
CTGGGCGGTCA	2716
GCACGTTTGGC	1374
AACATGCGAAT	230
CCTAAACGTGT	483
AGTAACTATAT	97
AACGGCTTGAT	176
AATCGGCGAGA	87
GTATACTAAAA	75
CGAATCGAAGA	37
GGAAATTCCTA	197
GTCTACGCCGG	495
AATCTTTCTGT	80
CCGACGTTTCG	1376
TGGACGCGTAT	125
TAGTACGAACC	69
TAGATAATCCA	36
TAACGATGTAG	120
GACTCGGATTC	222
CTTCATTGTAA	157
TTAACGACCGG	54
AATGCGACTTG	639
GGGCTAAGGTG	3
CCTTTTGACAT	35
GCATCTATTCC	188
CCGCTTGAGGA	353
CTGTCCGAAAT	256
CCCTAGCGTAA	1895
CAAGTTCGTGG	2103
AATTACGCTAT	22
TGAGAAACAGA	237
AGAAGTTCGTG	16
CTACCAATACG	907
ATCTTATGGCT	31
AAATAACGCGT	441
TAACGCTACTA	11289
GTGGCGGTTAC	524
TATCGACTGGC	1243
CCTAGTCATAC	222
TACTTATGTAG	95
CCTAAAACTTG	198
GGGCAAAGTGC	2
CAATCCGGTTC	1135
ATCGGATTCGG	159
CCCTACCGTTC	712
TGAATAAGTCG	2
GAACGCCGTAG	250
AGCCGGCATCA	378
CTTTGGACGTT	383
ATCGTAACGGT	149
TGGACCTACGG	388
GATCATAGTCA	141
TTACGTCGCAC	3367
GCTAAATCGTA	447
CATTAGCTTAG	28
TGTGACGCGCA	5
GGAGTAACAAC	67
TATATCGTGAT	26
GGGTCAACTAG	73
GGAATTCTACG	269
CTGGTCATCAA	1983
GCCAAGCCTAA	215
GAACATGCGTA	154
CGTTAACTAGG	180
ATGGTTACGTC	233
GGGATATACGT	59
GTCTGACGGTG	390
CAATCGCTGTT	218
AGGAGTTGTAC	185
AGACCGATACT	24
AGAATCGGTAA	2019
CGACGTGCGGC	849
GTATTTACTCG	23
GACTTCTAACT	388
TTCTATTCTGT	17
AGCAGTTGTTC	16
AATCATAAAGG	270
AACTCATCGAT	139
GATGCGTAGCT	14
AGCTAACGAGG	675
AGGATCGGCCT	59
AACATCGAACG	23
TAGATTACTAT	136
AAGCAATCGAG	1
ACCTGAAGTGA	1073
GTAGAATCGTT	805
GACGCTGCGTC	141
AGAAGTTACAA	98
GCAACGACGCT	27
GAGCTACCGTA	558
AGTCGCATGTC	501
TTAAACGTTAG	426
TGACGCGTCTA	757
ATTAGCTTGAT	142
GTCATTGTTCC	354
GCGATTCGTGG	430
AACCGTGAACA	21
ATGTGGACGGT	9
AGCGACTTGCG	733
ATTCGTGTGGA	30
GGTAAGGAGTC	1310
TGAATAAACGA	134
GGATCTAGCGC	11
TATATCGAATG	328
GATGGCGGTGC	41
GCAAACTATGC	82
CCTATCGAAGC	88
GCCGAACCTGA	372
GAAAGATTCGC	29
CGATCGACGGA	4
ATTACCGGAGA	81
CGTAGTCGTAA	1006
CCTACGGTAAA	72
ACAATTGAACA	117
AGATTGGACTC	135
GACTATTCTGT	84
CGGCGAGCGGT	16
TGCGAACGTAT	58
CTCACGCTGAC	1001
GCGCTATAGAT	657
GTCTACACCGG	382
GGGTGGCGCTA	918
ATCCGAACGCT	28
CATCAATAGGT	200
GGACGTAAACT	874
CTCTCACGAAC	332
AGCAATCGACT	3370
TAATAAAGGCA	282
TAGTAACGAAA	1010
GCCGATCGGTG	2
CGTATCTCGCC	14
AACAAATCGAT	48
AATTTAGCCGT	201
CGAACTAATAG	889
TATCAATGCGA	205
TATAAGGAGTC	21
GTAGCTAACGA	184
GCGTCAAAATC	6
CAAATTGCGGC	29
ATGGCGCTGTA	790
GTATCGTTAAT	171
CGTAATCAAAG	2
CTTAACGTCCT	254
GGGTATCGTAG	162
CGTCAAGTTCG	780
GGCTTACCGGT	3
ATTTTCGAAAA	29
ACAACGTACCG	230
GGCAAATACGT	737
AAGTTTGGAAC	316
TAACGGCAAGA	377
GTCAGCCGTCG	1146
GTCACGTCGGC	109
TACTAATCGCT	5
ATAGTCGATTC	66
CTAATTTAGCG	85
AATCGTGCGCT	61
TATTAAGTTCG	60
AAACGGGGCGT	83
TGAGAAAACAG	566
TACGTCGAACC	143
CGTGATCAATC	212
GTAAGTCGTGA	418
GACCGATAGAT	307
AGCGAACTATA	77
ATTTGCGATTG	72
TGTCCGACCAC	1
TGAGAAAGGCA	214
CAAGCCGTCGG	2098
GACCGATCTAT	8
CCTGTTATAGC	122
CTTGGTGTATT	782
GACCTCGATAT	315
GTCATGTTTAT	215
CCTCCGTCAAG	308
GTACGCATTCG	4
ATATGCGGAGT	129
TTATTACGTGG	1
ATATCGCTTAC	61
TATCCGACGTG	4822
GCGAAGTTCGT	35
GGGTGGTCAAT	190
CCTTCGATACA	486
AAATTCCTAGG	76
TGTGACGAAAT	624
CAGGACCTCGG	410
GCTTGCGGACT	181
GATATGCTTGC	2
CTAATCGACAA	238
AAGCGTCTACG	147
CGGCCATCAAG	533
AACGCGAATTA	87
CAATGTGGAGG	265
ATTTGGATCGT	45
GGTTAGATACC	259
GGAGTACGTGC	224
ATTCAAAAGGC	26
TAACTTAACGA	61
CGCTTACAAAT	980
GTCATGTCCGT	246
CGATGTATCGG	27
CGCGAACTAAT	226
CTAATACGTTA	12
AGCTACGGCTT	174
CCCGTAAGTTG	930
CTCGTAGAAGA	804
GAATCAAAATC	188
CAAATTCGCGG	1
GCGTTAGCCGC	233
ACCACGTTATG	956
GAATCAACTAG	179
GATATTTTCGA	14
ATGGGGTTCGC	128
CTATCGTCAAC	54
GATTATCCGGG	57
TATCGTTGGGC	743
TTTCCGGACTT	167
CCGTACGTCGC	2
CATAGGTAAGG	619
AGATGTTGGAC	1198
CCAATTTAGCT	199
TATTAAACACG	3
CAGCGGTCCGA	19
AGCTCTCACAC	588
AAAACGTACTA	12
ACCGGTAAGTA	147
GAGCTACGCGC	2599
CCCGAGTAATC	315
ACACGTAGTCG	84
TATATCGTCAC	103
CAGATTAGGAT	132
ACACAGCGTAT	218
CCCGTTGGATA	412
GATGCGTCAGG	724
AGTGAACGCGC	773
TTCGACTAACT	897
TTGGACGTACT	118
GCGCGACTATG	46
GATCTATCGTT	47
AGACCTCGTCA	231
TATACGTTCGA	1
AGACGTTACAC	193
TGGATAAGCCG	334
AGATGCGGTGG	168
CTGCCGGCGAT	81
GACCGGCGAGT	623
CCTCCGAACGA	103
TTCTGTAAAGG	81
ATGCGGCGAAC	120
GAAACTTAGGC	350
CGCATACCGTA	161
GACGTTATCCT	2310
CCATAGATGTA	1
GGGACGACTGA	618
CATATACGCAA	145
AGCGATCATAA	429
GGAAATCGTGA	49
CCATGAGACGA	4
ATCTTGAGGAG	78
AGGGACGTGCA	1394
TAAACGAAATT	369
CAGCGCTGTAC	45
TTGATCATAAG	70
GATGCGATAAA	115
ATCTTTCGCCA	1088
TTAGCCGATAA	4
GCAGTAACGTT	2
ATACGCTAATA	28
GAAATTCGTTC	715
AATGAAACTTA	272
AAATTCGACAT	57
CCTAAATCTTG	1285
CGGGGCATCAC	208
AGAAATCGATG	367
GTTGCGGATGT	3
CTGTAAAGGAA	287
GTCTACGAATC	427
TTAAAAACGAG	112
TTAACTAGATA	369
CGAAGTTTAAA	882
AACTTATACGT	94
AATCGGGTTGT	3845
ACGATGTGGCC	149
TGTACCTGATG	5165
CGCTACTAACA	756
CCATCGCTTGT	94
AGTTAACGATT	81
CTGGTTGCGAC	8
AATGCGAACGA	229
CGTCGGGTAGG	52
ACGTAGATGTA	163
CGACGCCGTAG	189
TACGCTAATCA	11258
ATATACTATGC	934
GACGCTCGCGG	11
GTCAACGCTGC	272
ATGTACGTTAC	351
CATTGGAACGC	243
ACATCGAGTAA	267
ACCGATGTACT	132
ACCAGTCGCGT	308
TGTATTCGTCC	63
GGTTTCTAATA	562
TACTAATTTCG	15
TGAATAAGCCA	749
TGCTACGCACT	1416
AATGTGGCCGT	517
GGGTATCAATA	99
GATCGGAGTAT	109
ATACGGGATAG	3
AGCCGTGGTAC	504
GCAGCGCGATA	7
ACACGCGTCGG	21
AGTCGTAACTT	92
TAGCTACGAAC	55
GTAGTATCAAG	1763
CTCGAATTACC	193
ATGCGTAGATG	257
AGTACATTGCC	224
TATAAAGTATC	31
TAACATGTTTA	2
ACGAAATCACC	196
AGCGGGAGTAA	87
AGTTGGTGTCC	1
CAGTAGAAAAT	558
GCTCACACGCC	812
CTGGCGGTATC	1880
CCGCCGTACAG	41
CCTTACGCCGT	102
AATTACCGTAA	628
CGTTACGGCTT	221
GCAGTTCGTTA	764
GTTGCGCGAGG	10
TTTTACGAGAC	23
CTGGTAGGTAA	599
CATTTCGATTA	143
CTCGCTTAGGC	638
ACGCTTGATCC	129
TTACGCTCCGT	170
CCGATCATGGG	30
TTAATGCGTAG	2
GCAGGATCTCA	539
GTGTAAACGTG	7
TAAGCCGCGTA	559
TGGTTCAATGA	1619
CTTGGTATTGA	28
AACGATAAAGT	423
TAACGTGGAGG	245
AAATACGCAAT	13
TAGTCATGGCG	40
CCATACGCTCC	83
TAGTAGCTACA	221
CGAGCGGTCCG	4
TTATCGGTGTC	1977
TACTAACGCGG	134
TATGCTATCAG	250
AAAATCGATAC	111
ATTCGATAAAG	2
GGCTCGTCTGA	145
GTAGAAAGGCC	3211
TGCGTATCGGG	1
CCATAACCGTT	471
CGAACGATCGC	35
AAAACGATTGG	72
CTTGACCCGAC	103
TTGCGAATGCG	46
CCTCATAGGTG	9
GTACGAATAAC	261
CAATAAAACGG	5
TGTACTATGGC	118
GTGAACCTGAA	194
GTAGTACGTCA	1680
GTTATCGAATC	1404
CGGAACGATTT	357
GCCAATAAAAT	2718
AAGTTGGACTT	727
CATCGCTGTAC	176
TATGAGACGTG	228
GGGCAAGTTCC	21
ACGACTGGTAG	107
CCCGAGAAATT	578
CGAGTACGCGT	278
ACGAACGCGTA	92
AAAACCGATCA	9
AAACGGCTTGA	11
TAGTTAGCGAT	198
ATATACGAACT	3400
GACCCATGACA	262
AGGTCGGACCT	272
TGGATGACGGA	292
CCCGTACCTGG	448
CGTCGGCGAAG	1
CAACGATATAC	236
AGAACGCATTC	211
GAACGTCGGAA	48
CCGGCGGTGTA	184
GTAGAACGAAT	6702
AGATTGATCAC	112
GAACTCGCTCC	60
TTTAACGGTCC	3
ATACGTGTAGA	88
AATCAATCGAT	117
AGAAATACATG	870
GGCGTAATCTT	1311
TAGAATCGACT	58
GAATTACGCGC	573
CTTCGAATCGA	60
TTCCGTCGCAC	267
TATTAGACGCA	168
GGTAAGTCATT	98
AGCAGTTATTA	69
AAATCGTAGCG	15
TGCGGGATATG	487
CTGTTCAACTA	268
AAACGGTAAGG	8
GCCGGACCCAT	132
CAATCGGACGA	114
GGATAACGTAT	6219
ATCGAGTAGCC	6
TATAGCGAACC	512
CCGCAACGGTA	2
TGCTCGTGACT	53
TGACTAATTAC	8983
TGATAGCGAGA	246
CACCGGCTTGT	21
GTTACGCTCCG	25
TTCATCAATGG	381
GCCGAATCGTG	76
GTAAGGAAACC	67
ATACTATCGTG	359
CTCTTCGCTGA	2075
TACGTGCGGCA	232
ATAGTTACGTT	727
GGCATGTCGAG	209
ATCATGTTCGT	6232
CGAAGGTTATT	931
AACCGTCAACG	515
CTCTTACGTCG	6988
ATCGAACCTTA	2209
CACGATAAATA	922
AACCTATCGTT	248
CGTGTAAAGGA	994
GACATGTTGGG	96
CAGTAATTACT	762
CGTCAACGCAT	157
GAGGAGTAATC	147
ACAACGGTATC	31
CTATCGCAACT	879
CAATAAGGTTC	1299
GCACGCGACTA	73
CTGGTCGTGCA	235
GGGGACGCTGT	2021
GCATACGCCGT	57
ACATAAAGTGC	227
GAGACCGCTCC	1327
ACGACTGAACC	120
ACTGGTAGAGG	825
GCAGTACGTCA	1150
CCACGTATCCT	63
GTGAACGGGGC	264
CGGTCAATTTA	304
CCACGTCGGCG	36
GCCAATTATGG	1523
GGCGAATTCGT	160
GCCTAAGGACG	6
CCGGGCAAATG	444
TTAACTATGGG	11
ACAGCGCTAAT	2023
CCATTGATTAA	390
TGTTCCGACTA	17
TGCAGCGCAAT	166
GCTGGGCAAGA	2128
AGGTACATTGC	455
AACGATAAATA	138
TATCTATTCTG	2
TGCGGTCATAA	342
CGACCGTTGGT	880
GGTCATAGTTG	218
ATAACGACATG	210
GTCGATAGTCA	242
ACTAAGCCTAA	2887
AAGTACGTTAG	101
TATTTAGCTAC	35
GATCGTTTCAC	69
GCTGGGGTGGA	174
CCTATCGAAGG	7746
CAATTGAGGGT	357
CCTTACGTAAC	3027
AACCGTGATAC	159
AGCGTAAAGTC	392
ACGAAGTTGAT	512
ACGACGTATGG	248
GTTATGCGGCG	1
GTTTCATTGCG	12
GAAATCGGGTG	284
CAATAGCGCCT	15
AAGTCGTTAAG	1949
AGTTCCGGGAT	124
TTAGACAATTT	118
CCGGCGTGTAA	191
CCATGCTTGTA	489
GCGATTAGTGG	409
TGTGTTGGATC	3010
GCCGGATGACA	186
GCTATCGTCGG	356
GGGACGGACCT	499
GCTAAGGAATA	317
CGTATCGTGAA	11
GGTTGCGATTC	48
ATCTCGTCGAT	1183
TGCATACGGTG	649
ATCTATCGTGG	27
CATTAGTATAC	971
CGATATACGGA	600
AATCGCTTACC	169
CGTAGCCGGAG	22
CACGATGCGTA	341
CCTCATGTCCC	657
ATCTTAGGGGG	15
CATAACGCTCC	230
GCAGTTAGACG	115
CTGCCGATATG	446
TACTCGTTAAT	126
GCTAACGGGGT	407
AATTATCGCAC	30
CCGACTGAAGT	157
ACTAATACGCC	143
GACGAATTCGC	561
TATGCGACCGC	1
TGGTGGCGCAA	55
CCATAAACGTC	1046
GGTTATCGTAC	81
TTCGAATTATT	253
GTCTGGTATTG	342
CGCGATTAGTA	46
TAAGTCAACTG	11
ACACGATGCAA	249
GCGCTACCGGA	231
GATCTATCAAC	63
AGCTTATCCTG	437
TTATACTATAG	123
ATTCATCGGGG	2
CTTCGTAAGCG	33
TAACTTGCAAG	303
TATTGATCGGG	1881
GTCCGTCGACT	100
AGTTATCGATG	106
AGACGCCGTAG	14
GAACGTTGGAT	72
TTAGATCGGAT	63
GGCATGAAACG	373
TTCGGGGTTGA	295
ATTCGTTGGAT	221
GAGGATAACGG	461
GGCCAATAGAG	609
GTCATTGGTTG	149
GTTAGCTTGAC	257
CAGTAACAAGC	252
AAGGAATGGCG	26
TTCATTGGGAA	138
TTACGGGAAGT	272
GTGGAGCGAGA	254
CTCGAGTTGAT	157
GGTGGCCGTAC	1195
TGGACGCGTCG	17
TATGTCGATGA	1146
GGGTAGTCGAG	253
ATCGATTAATT	49
AGCGTCGCGAG	151
GCGGGTTATAG	181
AGATTAATCGG	2
GTGTCGTCCGA	279
CGCAGTAATCG	858
GAATAAGAGCT	1436
ACGTTGTTTAG	1034
CATCGCTTATG	282
CATCTATGCGT	46
GCTTACGCACG	175
TGTACTATCAT	147
GCTTACTTAGC	186
CTAAGCGTGCT	48
CGATCTCGTCA	264
ATTGTCGTAAT	232
CCGACCATTGA	109
CGAACGCTACT	142
TACTACGCCAC	19
ACCCCGTAATC	101
ATGTTTATCCC	239
CTAATTCGGCA	147
GGGGCAAGTTG	259
CCATTGGATTG	174
CTGAACGATGC	120
CGCTGTATTTT	124
TGCTTGTAACA	555
CCATTGTCGTC	112
TAAGTCGCGCA	243
TAATCACGGTA	1582
AGATAGTGCTT	1234
ACTAATTAATG	143
TGCCGGAGCGG	198
CAGTATCCGTC	995
ATAGCGATCAA	54
TATCGTAGCGC	398
TTCTGTTTGGA	156
ATCGTCCGAAT	91
TTTATTAGCCA	35
ACGACGGACTC	765
AATCGTAATCG	215
CGGTAACTATG	998
GCTAACATAAT	390
GCACCCGATAT	383
ATATACGGCTT	289
GCGTACATTGT	321
CGATTCTCGGA	1
GGATGACTAAA	157
GTTTAGCGTGG	405
GCAAACTAGAA	182
CGAACTATCAG	391
CTGCGATTGAA	25
CACGTTACGTG	299
TGTATTTCGTA	1722
TGCGGACGACA	1170
CGGCTAAGGTT	102
AGTTCGAAAAT	1
TACTAACGTGT	22
CGTAGCGCAAG	139
GCAAATCTTAT	5066
TTCGTCGAACT	1
CAATAACGATG	91
GCGTCGGGTTA	285
CGACATAATCG	342
TACAATTGGTT	55
GGGACGTCCGC	234
TTACGGGGTGT	165
TTTCGGATTGA	470
TGAAGCGTCCG	974
CATGCGTACCC	352
GTGTCGTAACA	1533
CGTTTAGCGAT	18
GGGTATGGTAC	575
GGCGGTTAAGG	178
AGATTATTCTA	31
GCATGACGCTT	11
CTATCGGTGAA	193
TTATTCGAGTA	30
AGCGGTTCCGA	38
TACGGGGTTGA	33
ACTACACGTCC	80
CGTTTGGTAAC	1
ACAAGCCGCGT	661
CCGGGATAGCT	272
AAAGTCGGAGA	90
AATTGGGCATG	224
CAGCAACTGGG	2
TTCGTAATCTT	350
GGGACGCTTGT	316
TGTAACTTGCG	43
ATAAAAAACGT	81
CGTCGGCTAAC	490
ATACTACGGCA	98
ACTCCGACACT	120
ACACCGATACC	1097
TGAGTAACGCA	4427
TACAATTACGT	189
GGGACGTACCC	548
CACGCGCTAAT	1558
GTACAAATGGA	4
CTAGGTCGACG	626
TAGCTTAGGTT	94
GATAGATGGCG	102
AGCGAGTTTGG	228
CAAACACGATT	9
AGATTGGGCAT	32
CACCCGATAAT	123
CGAGTAGAATG	301
CTATACTAAGC	372
TGTAAAGGCAG	1
CTATTCGAATC	3816
AAGCATGTTTA	149
TACATTAGACA	486
ACTTAAGTCGA	55
GTCGGCGACAA	4312
GGTTTAACGCA	4898
ATTCGCGAGGC	148
AGGCGTAAGGT	948
TTGTTTTACGG	70
CTGTGGGCGTA	611
CGTCGAATTGC	121
TGTCCGAACGC	326
CGTAAGTCCGT	67
GATCGAAAAAG	228
GAAGTTAACCC	11
GTAGCTACCGT	525
TAGTCGTCGGG	173
GGTCGTCGTAC	147
TAGCGTGACAT	1
GGCGAGTTTAT	54
GTCGAGCGCCT	1552
TATGGTTGCGT	4
ACGCTCGAGTG	4
GAGAATGCGAA	183
GAACATAAGCC	119
GGCATCGTCAG	108
GTGCGGGATAA	132
GCAAGATACAT	679
ACGGGATCGTA	135
GTGACATGCTT	504
CTGTTCATACC	251
AGTTCGTATCG	1
TGCAGGTAACG	1
CAGTCGATAAT	36
TAGAATGGACG	8862
CTCATTCTGTA	1425
AACTTACGCGC	53
ACTGGGGTTAC	196
AGCGATCGCGG	102
TTACGGAAGTG	144
CGACCACGTTT	631
CGTATCAACGC	53
CATTGGGCATC	657
GTAGCGCCAAT	22
GTCTCTCGAGT	156
CCTTACGTCAA	21
TTCAATTAAGG	109
GTTCGCGTACA	1120
CATCACGGAAG	47
ACTTAATCGTG	389
GATCGAATCAA	1059
CCTACGAAATT	264
GCATCGATAAC	1450
CGGATAAAAAA	51
GCATAGATAGT	56
GAGCATCGTCC	277
GAACGTATCCG	1444
TGGAGCGAAAG	111
TTACTCCGAAT	28
GAATCTTTGTC	1
ACTAATAGCAC	794
AATTGACATAA	1297
GCCTTATCGGC	54
TTGGACGGAAA	869
GACTCGTAAGG	25
CGGCGGTAGTA	999
TGGTTGCGATC	153
ACCTGACGAAG	13
TTTAACCGAAC	891
ATGCGGGTCTG	1168
CCATGGGGTGC	51
GGAGATAGCCA	1
GATGCTATAAC	14
GCTACTCGTTG	77
TAATCGTGTAC	127
CAGTTAGCCGC	1233
CAAACAAGCCT	76
AGATACCAATG	1359
GAACTATGGCT	592
CGTTACACGTC	804
GTAACGCTAAA	781
AACGACTACGC	76
ACTCGCTAATA	102
ATCAACGTATG	126
CCATTAGATGG	202
CGATAGCGACA	179
CTGCGAATGGA	193
TACGTCACGCT	91
AAAGTATCCGG	792
AGTCGTTATGT	54
TTAGCCAATGA	393
ACCTTACACGG	13
GTCTCGATTCC	61
ATTCGTCGTTC	456
GGTCGACGTGA	147
GAGTAATCTTG	275
TAACTAATAGG	4
CAGCGCTATCA	634
CGACGATCGGT	46
GAATTATCGCA	201
TAGCGTTCCGC	368
CGGTAGCGGGT	354
GAAATCGAGGA	319
ACAGTTATTAA	389
GGATTCGAAGA	200
AATGCGCTGTT	650
TGGAACGTGGC	201
ATTGGACCTAG	44
CCTTTAATGCG	61
GTCGACATGTC	5
TACACGAAATG	479
GGTTACCAAGC	9
GATCGGACGGT	264
TTACGGGATTC	35
TTGTTAGGTAC	317
CCTAGCGATCA	1
AGCGATCTATG	227
GAAAGTAATCA	735
GCGTCGTGACA	3875
AACACGTCCGT	31
GTATTTCGGCG	335
AGCAAGTCGCA	296
CTGCCGGATAT	79
TTTAAACGATC	301
GGTTTCATTGG	206
CATAAAACGAC	26
CGTCGCGATAA	197
CCGGATTATCC	9
CCGGTTAGGGT	84
GCCTTATGTCC	34
GATTATGCGGC	33
GCTCGCTACCG	1
GCATCAATACT	125
CATTGGGCGCA	442
AAAACGGTAGC	114
AACGTGTGGGC	599
CACTATTCGTC	138
CCGACTTGCGG	1364
GATTGCGGCCA	58
ATAAATCGGAG	58
CATCGAAATCA	16
GCGTTAGGCGT	348
TGACCCGAGTT	365
TTCTGGTAAGA	321
AATGTCGAAGG	844
AGCGATTTCGA	130
GTGCGGACGTC	36
ATTTCGGCACC	39
TTTAGCTTATT	648
GCACCCGTAAA	9158
ATAGCGCTATC	424
GTACCCGTGAG	223
CAAGTTAGATT	341
GTTCGCATTCG	344
TACTCTTAGCG	4
CGGTAGCGATA	204
TACTTAGGACG	136
CTTCGCATCAA	228
TATCAATCGTC	326
TTTTCTGACGC	296
GCAGGTAAGCG	49
AGCATTGGGCA	3313
ATAAAGTACGA	316
GCGGCGAACAT	1
CTAGCGAGGAG	179
AATCCGACCAC	1167
TACGGGATATG	3669
TGGACGCGCGG	6
GTTCATACGGA	683
TGACGGTGGCG	1
GTAGCCGGCGG	13
ATCCGACCGCA	67
CATGGCTTGTC	134
GTCACGCGTAT	26
TATTACTACGA	83
AGGTCTGGCCG	78
AATGGCTTATT	60
TGATTACGTGA	305
CTAGAATCGGC	34
ATACGCCGGAG	230
GCATTTAGCGG	186
TATTAGCGCCT	1037
ATCGCTAAACG	3702
GAACGTCGAGC	11
TATCTATGCGT	1378
AGCTAACTTAA	26
TTTCGCTGTAC	653
CTTTCTAATCG	1
TTCTACGGCAG	178
GCAGGTAACAT	3935
CCATCGCTACC	133
ACTTAAGTGAA	270
AACACGATTGG	42
CATTACGGACG	9
CCGTAAGCCGG	118
GTCACGTCCGT	3
ATACGCATGCG	7
TGCGGTCAAAA	3
TGTTCGTTTCA	703
GTAAGCAATCG	11369
AGATGCGGACG	37
CTCGTCGAGGC	457
GTTGGAAATAC	1881
ATTAGCGACCC	254
GCACCAAGATC	162
GTATTTATCGT	261
TAAATCGTTCG	108
TTATCCGGTAA	266
GATAAGAATGC	1500
AAATTCGGGAA	14
TTTCGGACTTC	23
GTCATGTTCAT	120
GACGTTACACA	1082
GGGGACGACTG	515
GAAAGATTGGC	9
TTTTAGCTAAT	4
CTGGTCGTCTA	1456
AACATAAGCCG	1
GCACGCTGAAC	559
AGTCATTAAGG	401
TGCGGAGTAGT	303
ATCGCAAGTAT	37
TAAAACGGTGC	902
AGAAACTTAGT	652
GATGCGGCAAG	139
CTAACTATCGC	372
TTAACTAAGGT	496
GACTAACGTCC	364
CCCTGTGCAAG	54
TGGTAACTTAC	660
GGGTAGCGGTG	120
GAGCTAACCGT	610
ATGGTTCGAAC	173
GTTGATCAAAC	291
ACATAGATAAC	93
TTGACCGTGGC	154
GGCTAAACACG	519
TTAGTGAACGC	202
ACTATCGAACT	50
GGTCATATACC	486
GCACGTTATAA	1
CAATACGGCGG	19
CAGTCGATTCC	3
GACTGGCGGTG	2
AGGATCGGTGG	40
GCGAGTAGAAG	234
ACTAACGCTGA	84
GTTAGCGGTTA	29
TAACGAAAATC	437
GGTTATTCGCC	64
CGGGATCGTCG	507
CTTGCGCGAAG	328
ACCCGTAAAGT	1250
CGTCGACAAAA	573
ATATGCGGACA	189
ACTAACAACTG	1
AGACGTCGGGG	38
GTGTCGGACGG	497
CAACCGTGAGG	412
AGGATAGCCAA	634
CAAATAAGAGT	190
ACTATATCGAT	10
AGTAATGCGGC	192
AAGTTACCGCT	197
AGACCGGACTT	4618
ATTACTAAGAA	43
GATCGAAGCGT	192
TTCCGGTTATC	799
CGGTAGTAGTA	139
ACCCGTAGAAG	125
TACGTCGGACG	80
ACCTATCTGCC	4616
AATTTAACCGA	156
AAGACCGAATG	556
GATCGTAGATA	19
CCGTAAACGGT	4799
GGATAGCGTGG	738
CCGGTATTCTC	57
CTATCATAGTG	184
CCTAGCTTGTA	178
AATTGGTTATC	1
ATGCGCGAAGA	620
ATTCTGTATTT	11
AAGAAATGGCT	288
GGCACCCGAAT	885
AAGATAGTCGA	73
TGCGTGGTCGA	1465
GTGCTTCTATC	1189
GCTCCGACTTA	216
GCGTAGATAGA	428
CGAGTTGGTGG	289
CACGTAAGTCC	27
GCTAAGCCGAC	1744
AACGCATCGAC	411
CAACGCTTATG	421
TTTAATCGATT	164
GCCGTCAAGCC	70
CCTGCGTGCGA	256
TTGTCGGGCAA	296
GTAACGATCGT	54
CTACTATGCTT	278
GCTAACGGCAT	574
GCTTCTATGGG	535
TTTGATCGGGG	142
ATGCTTCGTAA	52
GACGATTGGTC	202
GTATCGTACTG	308
GTGATACATGC	177
GCCGTAAGGAG	52
GCCGGCGATAC	312
GCTAGGTAGAA	137
TTATCGCGTCC	300
CATGACAAAAG	868
TACGCGCGACA	195
ACCGCTCGTGG	994
CAATTGGGCTT	59
GAACGTGGTCG	370
ACGGGATTACC	236
TACTACGCTCG	49
TGGTATCGGCA	414
ACTGCGTGTAT	267
ATATCTCGCTC	4
GGAGACCTCTT	157
CTTATCGCTAT	89
TTATTAGGACG	40
CGTTATAAAGT	186
TTAGACGCATC	6
CAAAGTTTAAA	20
ATAATCGCAAC	4
AGGACGCAAGT	311
GCAGCGGTTCG	285
TAGTCGATAGC	772
ACGTCGACGGT	42
GGCGCTAACTT	11
GGACGGTCTGG	2400
CGCTGAAGCGC	120
TAGCGATTCTC	52
CAAGTCAAAGT	80
AGTTATGGACT	14
AAGTCGACGAT	277
GTAACGAGCAA	1266
TTTGGCGGTAA	39
CACGGGATTAT	253
GGCGTGACGAT	6
CGAGTAGCCGT	709
AGTTATTCGGG	66
CGATAATCATA	2752
GCGTTCCGAAC	240
ACATTCGACAG	547
CCTGCGTAATC	40
TATACGTAACA	1502
TTTACTACGGC	59
CATCGAACTCG	33
TTCGCGACTTG	46
ACAAGATCGTC	275
CTTCTACACAG	15
CTTAGATGGAC	2436
TTAGGTAAACG	186
GTCTTCGCTGA	392
CGCTATAGCAG	55
TTGCGTATCGC	280
CTAACGGCGAA	64
AGTCATCGAGT	30
TAAAGTCCGTC	259
CGATTTACAAA	28
GTGACCGGATA	141
TTGTACGTCAA	2610
CGCAGTTCGCT	56
GGCGAACCTGG	592
TACGGGATCTC	98
ACCGTCGGATT	107
GCGGCAAAATA	2672
CTCGTAACGTC	5981
ATGTGGACTTG	199
TTGGTCATTAC	116
GTGGACGCCAC	302
ATCGCGGTTCC	203
CTAATAAGCAT	2257
GGAATAAAGCA	1
GAATGGCTCTA	589
GTTCGAAAGAA	441
TTGGTCATGGC	4209
TTTCGGGTATC	1015
AGTAAACTCGT	7
AGCGTCGATGC	86
GTCCATTGGGA	1
ATTTTACGAAC	105
CAATCGAAAGT	4
TTTGGATCGGA	100
TAACATCGTCC	113
GCTAAGCCAAT	848
CGATCATGTCG	48
GCGTATCGAGC	91
AGCCGGCGTGA	7
GCGATACATTG	163
ACATTAGACGC	214
GACTAATCCCG	109
AACATAGTAAT	45
CATCGTGAGGG	285
TTACTTATGAC	69
GTCGATAGTTC	3600
AAATCAACGAT	84
TAGCGTTGGAA	1491
AATTCGATAAC	53
CCTCGTCGCAT	60
GCATCACGAGG	1377
CCAGACGCATA	131
GGGTAACTTAC	634
CGTAGTCGCAA	667
ATCAACTGCGA	78
AGTCAAATCAC	86
CTTAGGGGGAC	136
TATTCGCGGTG	31
CAAGTACGCCG	354
CGTCGATATGG	121
ACTACGGTGGT	893
ACGGTAGCGTA	61
CTCACGGTCAT	1779
AAGGAAAAACT	606
AACTATATGCC	122
GGTATCGTGAC	586
CCGACACTATT	256
CTTTCGAACTA	1
ACTTAGATCGA	42
CCGTACTTACA	601
GATGCGACCGA	494
ACGCTCGTGAC	83
CATCGTCCGAC	2403
CGTTGGTAATG	13
AAGATGCGCTA	146
ATTTTAGTACA	18
TAGATTTAATC	393
GTAATTCTACG	828
CGAATCGTATG	1545
CTCTTATGACA	109
AATACGTTTGC	59
TATCGGAAACC	167
GCTATAAGGTT	833
GATGTTGGTCG	35
GTCGTCAGCCG	14
TTTCTAAGCGG	177
GACTTAACGTG	66
ATTACGAATCA	29
CACCCGTCGTG	71
CGCTGTTAGGG	964
GATAGATCGCT	100
CCTATGCTCGT	6
CTAGATCGGAG	1087
CCGTAGATAAC	560
TGACGAGCAAG	696
CGTCGGATGGC	564
CCCGGCACCAT	790
GGGTGTCGTAA	1542
CCGTCGACATA	464
CTAATCACGAT	274
CTTGGACGTAC	1139
TTTTAACGAAT	536
GAGTACGCTGA	620
CGTGTATTTAG	1259
CAGTCGTTATT	719
AGTAATTCGGT	51
GACGCAACTGC	155
GTCACGGACCA	710
TAAGCCTAATC	375
CTTGGATTCGC	147
TGAGACCGCAT	186
AATAAATAAGC	42
GGACCTGACAT	1517
AATTCGGCGAA	131
TACGTGGTACA	1933
TGTCGAACGTT	20
GTGCGATTAGC	203
CGATCGAACGC	69
CCGGACGAATG	107
CTAAAAAGATG	147
CATGACGGTCC	127
GCAAGATAAAA	38
CAAACTAATGC	876
AGGCTGCGCGG	234
AGTAAACTCAT	137
GTCAGCCGTGG	523
CTTCACGGTAG	316
ATACCAATGGC	13
CTCGTACGTAA	556
TAAGAGTACGA	82
GCAAACAGATT	19
AGCTGTGCACA	113
ACGTGGTATCG	372
TGCGGTAGTAT	174
GCCAATGTGGG	2227
ACCAATTAAGA	54
ATCGGATGGGG	37
TTATTACGTCC	1081
ACCGGTAAACA	280
TGTTCCGGATT	109
TTCCGACCGTA	3929
CTAAGCCGTAA	450
CTTGGATCGCT	42
GGACGACGGTG	279
CACGAGCTAGG	225
CTCGTTATCCC	553
ACCTAGATACA	50
GAGATAGATAC	24
ATCTTACTCGG	82
CAGCTACGCTA	7531
TACACAGCTAA	1934
GTTGCGATACC	256
AGCCAATTTGC	4329
TAAATAAGCGC	234
TGCGGCAAATT	151
TTCGTTGTTAG	560
ATACGCGTAAC	26
TAGCGGTTATT	243
ACGTCAGGTAG	59
GTTTGCGTACG	344
AGTATCGGTAC	7
GACGATTATGC	213
CATTGCCGAAC	2366
ATGACGGCAAA	860
CCTATAGCCGG	248
CCAATAGCGTT	212
AACGACCGTAA	20
ATGCGGTATCA	646
CTTCTATAGCC	413
CCTATCTCGAA	108
ATTCTGGTTGG	1
AACACGGGATA	21
AGCTCGTAATG	426
CGACATAAAAG	116
CCCGAGATAGA	258
AGTTATCGTCG	19
GTAACGTCGTG	435
ATTTGCGTGAA	280
ACAAAGTTGAT	234
GACCGTCGTCA	34
CCTATCGGACT	1
AAGTCGTGCGG	16
ATCTCTTATGG	29
TTAGATCGAAG	56
ACGGAACGCTG	106
GGTCGTAACTT	473
GTAAACGAAGT	53
CCTAGTAAACA	255
TTACGCTTGGA	1005
CATTGTGGAGC	226
ATTACGTGGCC	888
TAAGTTAGCTT	208
AAGACCTACTC	58
GTACTAATCGA	34
ATACGCTTGTC	151
GCTTTCTATGC	286
ATCGCTAAAGG	173
CAATTACGCTA	399
TGTGCGGCGAA	14
CAATCGTTTCA	476
CCGCATCTATT	282
CAATCGTTTGG	2980
AAGCCTAAAAC	365
ACCTATACGGC	553
CTAAAATCACG	113
CGGTGGACCAC	574
TTAAACGTGTA	348
CTAGGTAAAGT	256
CATCGGGCAAA	286
CTTTACGGGCA	67
TTAGGCGTAAT	393
AAATCGTGCTT	638
GCGTAGTAAAC	201
CGTAGATCGTA	476
CTTCGTAACGG	805
GGCCATCGGGC	78
AGATGCGGTCC	263
ATTAAGTCGGC	54
GTTATCCGAAC	142
CGAATGCGTCC	6076
GCATTGTACGT	212
CATAGTTAGAC	1170
CACATAGTGCC	532
CCGAATCGCTG	272
TTCGGAAACAA	719
CATATGGACCT	424
TTACGTCAATC	8659
AACAGCGTTTC	452
GCATCGTCGTG	62
TATTGATCAAA	26
CGCGCGATCTA	12
GATCACGTCGT	41
GACGTCGGAAC	2
CGAACATCAAA	511
GGACGTCGTTC	659
CTGCGACTTCC	47
TACGCCGTACT	2376
CAGAACGCATA	648
CTTATGACAAT	686
TGACGAACGCC	402
ATCTTTGCGAA	703
ATGCGCGAGCA	151
CTGGTTAGATT	331
ACCCCGTAATT	424
CCTATAAGCAG	2805
TTAACGCAAGT	123
GATTGGTATCA	3
TTTTAATCCCG	108
CGTTAGACGTT	158
CCTTATAAAGA	977
GAACGTACTTA	63
CACGATTATGT	181
AAAGCATCGGA	960
AGTTAGCGCTG	296
TATTAGATCGA	720
GTAGTAACAAC	3667
AGTCATGTCGT	284
ACTTCTAATGC	593
ATACCGTAGCT	78
CATTGCGCGAT	251
CGGATTGTTCG	67
CTTTCGGATTG	260
ACTTCGTAACG	175
AGATATAGCCA	758
GTTCATTCGTT	93
GGATCGGATTC	67
TGCGATTTCGC	82
CCATAACAGCG	154
CTTCTGACGCT	1
AGTAGCGCCGG	622
GTGATAGCCAA	2347
CCTAGTCGAAC	454
CAATAACAAAG	163
CCTCGGCCATG	1347
TTTCGCTTAGT	24
GCGTAACGTTT	262
GGAATTGACGA	60
ATTCCGAAAGG	14
CTTTACTAAGG	70
ACGTTTAGCGA	1
TTCCGGGCACG	297
AGCGGTTATAA	771
ACGTCGTTACA	363
GGTTGCGATTT	192
CATCGTAGCTT	472
AGACGATTACG	86
GGAACGACTGA	483
TTACGCATACC	1529
GGTAGAAACGA	410
TAACGTTCGCC	223
AGACCGCTTGG	762
CATAAGCGTGT	1
AAGATCGGATA	298
GCGGCGTATGT	28
TGGCGCTAAGC	316
TACGCGAAAGT	535
AAATCAATAGC	9
GGTGTACTTAC	2800
TTCGTAACTTG	20
ACGGCTTACCT	161
GCGTTTGGACT	134
ACATTGGTCGC	1
AGGATAGTGCT	59
TAAGTCGTGAC	219
CGACCCGTGAC	2302
GACGGCTACGG	6150
AACAGATTCGG	1020
CGGCTTGCATA	2630
ATTTAGCCGTG	156
GAATCGGTATG	135
CATCACGTTCC	239
TTGTCTATGCT	20
CATATGCGGCC	238
CGATTCGGCCA	155
ATACGTGGTGT	2012
GGTATCGAACG	3
CTCGTATCGTC	382
AAGTCGATACC	128
GGCTTGACGGT	562
ATCAAACACAG	63
GTCTGTGCCGA	20
ACCGTACGCGT	566
CGTCGTTACGC	982
TGTTCGACTAT	436
AACGCTCGAGT	48
TACGTAACATA	8
TAGCGATCATA	455
GGATCGTGACG	468
TGAGTCCGTCG	9
CTGAACGTAAG	590
ATCGGCATGAC	183
AACCGCTCGCG	160
ACATAGTAGTC	2
GTAAGGACCCG	84
ATTCGCTACTA	11
CATAAATCGAT	5
CCATCGGTATT	6367
TTTCGCATGCG	104
AGAACGTTAGG	2615
TTCGACGACTG	365
GTAGCGCGACC	1
GACCATGAAAG	148
GTCGATATAGA	271
ATGCGTAATCC	4526
TATCTCGTCGG	1668
GACTAAGAAAT	5
ACGTGTACCGG	40
TAAGCGCCAAG	2218
CCAGCGGTCAT	545
TGCGGTGAATG	573
ACAGCTACCGC	2
GCTCGTATCTC	23
GTCAACTAACA	363
CGATTTATTAA	177
CGAACTCGCGT	320
CTCGACTAAGG	258
GGACGCGGTGA	824
GATCGGTGATC	188
ATCTCGACTGA	49
CGTGGTCGAGT	115
CGAGAAAGATT	121
GGAAATCGAGT	980
TTCGACGATGT	241
CCTCTTACGCG	1
GTGTTGCGATT	5019
CTTACGTATCA	2
CTTTTCGCCAG	406
GGATATGCTAC	16523
GTTATCGACGC	12
AGGTAGCTACA	83
TAAAAATCTTG	10
CTTGGATGGCG	44
TTCATACGTAC	433
GATCTCAAGCC	98
GCTTGCGGAGT	232
AAGTTGATGAC	27
AGGTTACGAAG	251
ACAGATAGCGT	39
CGACTTACGGT	736
GAATCGTCGAC	135
ATGGTAACTTG	12191
CAGCGGTACAA	652
AAGTCGCGAAT	289
ACGCAACGTGT	1231
CGATCGGAATT	175
CCCCGTCGATT	714
CTTACGTTGTA	754
TTACTACGAAC	46
GCATTGTGCAA	52
ATGTTCAAAGT	27
TAGGTAGCGTC	9
ATCAGGTAAGG	238
CCCGATATAGA	118
GTAATTCTGGT	166
TTGACTATGGT	41
CTGTTATGTGG	270
AGGGACGCATA	35
ATCGATTATCC	196
GGGATTAGACT	15489
GTAGCGCTAAG	255
ACATTCGTATC	1
TGCATACTATA	135
TATTAGACGAG	239
CGCATGCGCGG	18
CGCTTAGCTAC	10
TGTGCACACGT	231
CCGGGATCGAC	13
TACGTCGATGT	296
GCAGCGCTGCG	70
TTCGTAGCCTT	472
AAAGTTAGACT	116
ATGTCGGCGAT	88
GATGACGATGT	394
GCCTCTTAGCT	610
AAGCAAGATAC	281
AGTCGCAACGT	159
GGTGGACGGAC	142
GGGATCGGTTG	48
AAATTCGTGCG	69
ACCGACTAACC	451
ACCATGCTAGG	1034
CAAATTCGGCA	850
GTATACGTTCG	374
TGCGTCACTTA	1191
GGAGACGTGCA	2
CCCGTGGTAAA	206
TGGAACTCATA	44
CCATTGGGCTT	56
GGTAGCCAACA	174
GAGACCTCGAC	133
AAGTATCCGAA	332
GTGTTGCGGGA	91
CCTAAGCAGTT	218
TTGGTAACTAT	213
TTCATTGTTTA	12
TATAACGGGGT	206
GCATCGTGAGC	492
GGACGTCGTAA	5
GGTGCGGTCAT	45
CCCATCAACGC	277
TATCAACGGTA	643
TTAAGTACATG	20
CTCGGACGGCC	12
GTGTCTATGGA	17
GAACGAATAAG	270
GCTCGAACGAG	68
ATCGTCGTCAG	329
TGACGGCAGTT	114
GCGACTTAGTA	16
TTTCGCGGTCA	4568
ATTAGGCAGTT	15909
GCTTACGAAAT	323
GCGGACGTCCG	4
ACTTCGCAATC	17623
CGATGTAGAAG	71
GTTTATCGCTG	229
CCGTATGTATT	322
CGATACCGTAC	387
GTTTAGCTAAT	75
CGTTACGTTGT	285
GCCGCTTACGG	133
TTCCGGGAAGA	56
ATTCCGCGTAA	47
GCTGTATCGAG	114
AACAGCGTGGT	306
CTGGTTGATCC	970
TAGCGACACTA	206
ATGTACTATCA	390
CTTGGATTGTG	2030
GCTGCGAACCT	87
GTATGTCGTAA	734
TATACTATATG	51
GGTTATTCTAC	288
AATAGTTCGAC	4
TTATGGCGGTA	106
CCGGAGCGGGT	135
CATACGGAACA	610
TTGGATCGAAA	490
CGGTATGTATT	1635
CGTAAGAATGC	575
ACCTCGTCGTT	4603
TGTGAACGGTG	71
GTGGTAAGCGG	71
TGACGGTACAT	1
ACGACGCGAGT	14
AATATTTGTCG	471
CGTAACATCAC	473
AAGCATCACGG	33
ACGATTGACAT	304
AAGTTAGATCG	34
TGAGCGAAATG	1266
TAACGATTAAA	248
AACTCATTGAC	575
TAATCGTTGTT	496
AAAATCGCGAT	53
ATCGTGTATCA	557
CATTAAACTTG	1532
TAGACAAAGTC	322
TAGATTACGCT	500
ATCGTATGGGA	294
AAGCGTCAAGT	2933
AATCAATGTCC	331
ACAGATGTATG	17
TGCGGCACGCC	4405
GGGGTTGCGTA	2050
ATAGCTTGCGG	17
GGCTTTCGGCA	726
AAACGGTCATG	111
GTAACGTCAGG	202
ATAGTGCCGAC	103
AATCAATTGGG	1276
GCAACTGAAGC	976
CTTCAACTAGG	27
CGTTATCGTAG	3036
GATAGATTAGC	25
GCGTTCCAATA	66
GCCGGCGTACG	3
AGCCGGTTGCA	47
GCTCGCGAACT	340
GGATAAAAGGC	34
CGGATTCAAAT	3
TGCGTCGTGAA	261
CTGGTTCGTAT	730
CTAGGTTATGC	78
TGCGTACAAAT	251
ATGCGATCAAG	327
CGATAAGTACG	262
CATCGCTCGTC	32
GTCAAATATAC	126
GTGACATGCGC	468
TATTTCGGCTA	9666
CCTAGAACGAT	86
AAATATTCGTG	140
AGAACGCATCG	18
GTGAACATAAG	100
CGATAGTTGGG	320
GGGATAACGAT	78
CCCGAGAATAA	21
CTAACGTAGAA	356
AAGAAAGATTC	46
AAGCATTGCGG	42
TTGCGCTAAAG	27
GAAACTCGCGC	340
TATAGATGGCG	13
AATCGGAAACT	263
GATTCGGAACA	901
AACATAAGCGG	2
CCGACTATCGA	46
GGATAGTCGAG	3790
CCCGAGAAAGT	442
CGGCTTGACGA	35
TTGCGGTGATA	184
GGGTATCTCTC	292
GATAGATGCTA	252
CAATTTATGTC	975
CGAGTAAACGG	1703
ATCTTATAGCC	367
ACATAAAAGGA	140
TGGCTCGACTG	1214
CTGACGAAATA	625
GGTTTCATTCA	686
ACGTCGTCCGT	513
GAAATCGTGCA	73
ATTGGATCGAC	278
CCGATCGATTA	34
CGTTACGAATG	298
GGTTTCATTAC	124
CCGATCGGACC	83
AGGTAGTAACT	128
TTTAATCGGTT	170
CACGATGTTCG	234
CGACTATCGTA	537
GCGGTTAACGA	247
CGAGTGTACGA	187
AATCGGTATGG	1042
ATTCGCGCGGT	3
TATAGATTCCT	53
ATAACGACTAT	290
TAGATTCTATT	73
GGTCGCGCGAA	21
TATCGTCAACG	276
ATTCATAGGCC	1003
TAAATAACGTA	173
GGCGTAGCGAA	85
CCGCCGTCAGC	7
AATTCCGAAAG	21
CCGCATTGGGT	1949
GATCTCTCAAG	439
TGCTATCGGGC	2524
TAACGTTCGCT	4061
GCGGTAAGGGT	3
CTCTCGCTAAC	126
TTCACGCTCTA	118
GCCCGGCTTAG	210
GCATATACTTA	477
ATGACTAAACG	18
ACGCGGTAGCG	14
ACTAGATAAAT	352
CTAATCGGACC	372
TGTATTTACCA	510
CCGGATTAGCT	756
ATGTCGATACT	229
TTAGTACCTGA	1
ACTAACATAGA	124
CGCGAAAATCG	2
TGTGAACGCCA	295
TATGCTACTAC	198
GCTGCGTGGAC	305
TAGTTCGTAAA	953
CCTCGTCGGAT	109
CGTGATCGAAG	1
GTTGCGACTAT	263
AAGTTATCCGT	163
CTTGGACCCAT	147
GCCGAACGAAT	1
GCAGCGTAAGC	358
CGCTCGTCAAT	325
AGTCGAGCATT	614
TAACGGCTTAG	80
CTTCGAACGCG	46
AAACGAGCCTA	316
CACCGACTAAC	747
ATCGTAATTAC	66
CTTTGGACGTA	245
GTAGATCGCGA	11
CGAGATAGTGG	364
CGCAATCGTGC	876
TATACTATAGG	6
TTTCGGCGAGC	72
TGCTACTCGTC	28
TAACTAATCGG	668
CCTCATCGAGT	656
CTAAGGTTCAA	432
CCTATCGTTAG	614
CCGACAGTTAA	23
GCAGTATAAAC	412
GGGTGTAAACT	161
GATAGTGAACC	515
GTGTCGAAGCT	223
GACGATCTCGT	118
ACGAACGGCTA	1573
CGGATTGTCCG	709
TTAGACGAAGG	76
CGGATGGACTT	43
GCGGTAAGAGC	743
CTCAGTTCGCA	506
TTACAAAAGAA	267
CGACGGCTACT	1142
CGCATTCTCGG	5
GTAGGTTACGA	45
AGAGTATCGCT	1620
CCGCTTATTCC	675
GGGTAAACGGT	1554
TTCCGACGTGT	601
AGAAATTCGCG	6
GTGACTATCTC	585
TAACGCGTCTT	117
TGCGGATTGAG	996
TAGGTCGTCTG	103
CAAAGTTTATT	227
CCTCGTTACGG	168
TATTCTGGCGC	167
GCTACGCTATT	489
GAAAACCGTTA	386
CCTTTACGCGT	929
AGCAATCAAGT	232
CTGAGACCGTT	497
GCTAGGTGGAC	21
CCGAAAGTTAC	1
TGGATGTGGCG	48
GATTATCGTGC	92
CCTAGTAGCCG	179
TGTTATGACTA	161
TGACGAGGATC	515
TGGTTAGCGTA	499
GAGCGCGAGCT	163
TGCAAGTACAG	378
TTATCGTCTGG	133
TATGCGGGATA	2566
CCTGCGCTATC	135
CTTTAATTTAG	80
ATTACTAACAG	34
TTCGCCAAGCC	284
AACGTTGTTTG	203
TGCTTGGTCAT	312
AAAGAATAACG	1
GATAACGCGAT	58
TGACGCGAAGT	1
CGGACGTTTAT	544
TACACGGCACG	235
ACGTGTTCGCT	94
CCCGTATCGTC	1133
AAGCGGTAAGG	452
GGATTCATACT	184
GGCTCTTACAA	2
CATTAGCGTGT	206
TGTCGAATTAA	253
CAGTTAAGGGT	162
AACGAACGGTC	707
ACGTAGTCGGA	191
TACACAGATAC	578
GCGTGCGCGAG	76
ACGTGAATCGT	578
ATGATCGCTAT	5600
ACGTAACGCAC	137
CGAATTCGCTA	669
ATTGTTTGCGT	13
CTTGCGCGAGG	323
TAACGCTGAAC	127
ATCCGGTACAA	1
ACCGAAGCGTA	3
AGACGACGTAC	155
GTTTTAAACAC	122
ATTGTACGTCC	281
TTCGTTAGGCG	19
CTCGGACCCGT	235
CCTAAAAAGGC	106
GAGTACAATTT	8
CGATTTATGAC	504
TGACCGTAGCT	235
CTTGCAAGATC	146
TGGACTCGCTA	394
TGAGTCAAAAT	105
ATAATCGAGCA	234
GCTAACGTGAG	474
GTTTCATAGTC	255
TGTACTATAGG	90
GCAACGTCGAT	215
TTGCTCGTGGA	184
TACGGTGATAC	135
GGAACGAAATT	768
TGAGTAGCGTT	8
ACGTGCGCTAT	276
TAGATCGTGAG	251
CGGTTAAGTAC	727
CATGACGAATC	386
CGTGACGAAAT	215
CATTCATCGTG	21
GGATTCGCTAC	568
ATAATCGGACA	1434
CGAATCTTGTC	338
CCGAACCTATC	180
GGCTCTTCGTA	69
TTACTCGCGCA	273
TTCGAATCGTA	96
CTCGTAGCCTT	25
AATTAATCGCA	123
GGAGATGTATC	2155
TTAGATAGCGC	183
CTGAAGTTTAA	16
TTTCTAATTTG	69
CTATCGCGAAA	78
ACGGCTACCGT	101
GCAATCCGGAT	3272
ACGAACTCTTA	318
CGTCAGCCGCT	135
GATTGTACTAT	2797
TGGCTCGCTTA	277
CTAGCGCGACA	48
TAACGATGCTC	109
AGGGACGCGCT	385
GTAGCGGTATG	453
GCCGGATGTGG	1384
ATGTATGGTTC	382
GGGCATCTAGC	13474
ACTGAACGATC	7
AACGGGGTGTC	508
CCGTAATCGAC	1383
CAACGGGCGTA	252
GCGTTGGACCC	77
AGATGGACCCG	109
CTCGGATTGAG	469
AACTTAAGTGA	91
GGATCGCGAAA	383
ATTCGTTCGTG	37
GTGCACAACTA	158
AGCCGTCGGGT	449
GTTAGCGACCG	100
TTTCGTTAAGA	560
GGGTAAGTAAC	11
ATATTTTACCG	52
TACTTATACGC	277
ATAGCGTTCGA	402
ATAGATTGGTC	4
CGTAACGACGA	1292
CTAAGCAGCAC	402
CGGGATCGCAT	123
CGCATTTATGT	469
CTCGACATGTT	133
ATTTAAACGAT	182
TTATACCGCTG	15
CTCATTGATCG	396
TTATGACTATA	8
GCGTGTTCGAC	166
GTCGTAATCCC	271
TGAGAAAGTTC	3
CATCTATCGTG	1
GTAAGCGCGAT	361
TGACGCTAATG	158
ATAAAACCGAC	3
TACGCATGACC	464
ACGAGAAATCA	1153
GATTTCGGATA	417
CTCAACGTAAC	570
GACGACGTTCG	5
CACGGTGCGGA	134
GGTCGTGCGGA	3931
AAGCCGAAATG	1457
CACGGCTTATG	205
TATGTCGTCTG	52
GAGCATGCTCA	2
CCCGTTAGACG	276
ACGTGTTATTA	17
TTAGTGAACGT	657
TGCCGACACCT	191
TTCCGACGTAT	230
TTTACTAACGT	10
CTTTCGCGAGG	120
GTCGAACATGC	66
AACTGGTAACG	103
CGACGCCGTCA	10
GGTCGGGATAG	774
CGCACGCTATC	523
TATACTATAGC	934
GTAGCGAGTCA	215
GCTAACCGACA	100
GTTATGCGAAT	492
GCCTTATCCGC	119
CGATTGCGGTC	619
ATTATCGATAT	302
CGGTCAAAATC	838
ACAGATACCGC	652
CACGGACTTAT	419
CGAGATGCGGC	12
ACCGACGAACT	243
GTCTCGCTATT	126
CTACCAATTTG	472
ACGTCGGGAGG	151
GTGCGATTCCG	51
ACAACGTAAGC	488
CGATTGTACGC	206
AGTTCGATTTA	1
CCACGTAAACG	329
GCATGCGTACC	448
AATCTTACCGG	1
CAGTAGTATAT	1546
AGGCGTGTTTG	130
CGACAAAAGAT	504
CAACAAGATAC	2582
TAACGGTCTGT	114
CCGACGATCGC	39
GTAGCTAACAA	476
TACTATCGGGC	2
ACAGCGTACCT	1857
CGTGTTCAACT	10375
GCTCTTACTAC	29
TGCATACGTGG	27
GGTCAACGCGC	186
CATGACCCATC	385
CTTCTGTACCT	429
AGCGACTTCTA	752
CTACCGTGGTA	449
GTGCGGCATGA	536
TACACCGATAA	433
ATAGTTGTTCC	460
ACATAAACGTA	117
AACCGACCGTA	585
CAGTTGGTGGT	361
ATATCGAAATG	10
ACGCTACGGTA	3198
CTTTGCGAACC	4695
CTAGGTAAGTC	119
CCGGCACGCTG	43
ATTTTCTGTGC	55
CCGTAAGCATT	227
AACAGATTATT	1
CTTGCGACCAC	817
ACGGAAATACG	17
GCCAACAAGTT	69
CAGAAAGATAC	479
GCGATTGATTA	321
ATCAACGCTTG	1134
TTTAGCGATTT	407
GGTTGCGTCGA	39
CTGGTATGTAT	118
GACGCTTGGTC	144
TACGTTATAGG	190
CCATAGTCGTG	239
AATCGGACGTG	354
CGGTCTGGTAG	1060
ACCCGTCGGGA	132
GGACCTCGTTG	84
ACTTACGAAGA	102
CCGACGGCGTG	1
TGTGAACGTGT	167
CACAACGTGGA	4474
TGCGTGACCGC	30
GTTTCATCTAT	131
GCTAATTAATT	58
GTTGATCGTTT	250
CAAGTACGTGG	121
ATGCTACTCCG	83
AGCCCGGCGGT	27
GGCTCTCGAAG	4256
GAAACTCGCTT	203
TTCTAAACGAG	3
CCGCACGTTTC	652
AACGACCGATG	21
ATGAGAAACTC	151
TAAGCCTAAGA	277
TAAGCAATCCG	1005
AAGGAAATGTC	83
CCTCGGAATTC	405
AACGCTATTCG	10
GGCGACATATA	967
GCTTAGATATG	158
CATCGATAGTC	37
TAGCGCTAACC	2
AACGTATCCCG	11
AAACGTAACAA	486
CCTCGTAATCC	4133
ATAAGGTTCCA	104
TGTACTATCGG	94
GTGTAAACTTA	397
GAAAATCACGA	54
CAAGCCTTACT	40
CTATCTATCTG	375
TGGCTTGCGGA	474
GTTCATATAGC	84
GTATCGAAGCT	169
TAGGACGACGT	27
ATACTAAAGGA	121
TATAGGTTAAC	77
CCTTCGTGGAC	1612
CCCGACTGGTC	3220
TTTGGACTTGC	62
ACTAAAAAAGG	19
GCTCGAAAATA	5018
TAAGTAATTAC	301
ATCTTATGACT	143
CTATTCGGATG	113
ACTATGGTAAC	151
AGACCGTAAGA	157
AATCCGACGCC	27
GCGTCAATCCC	340
GCTCTTATCCC	471
CTTCTACACGG	135
GGTAGCTACGG	2222
CTATCGCGATC	201
ATAGTTCCGGT	118
AGCTAAAAACC	400
ATGTCGTTGGT	274
GGCGAGATGCG	208
CGGTAGATACT	271
GCCGGACAGTC	599
TTCGCATTCGC	456
GTGAGCGAAGG	234
TTGGTAAACGT	320
GAACTCGTCTC	44
TGTGCGGTCAT	1528
ATCTCGATGAA	239
CAGGTAAGCGG	2758
CCCGTATCGTA	63
CGGTCAATTAT	62
CACACGGACTC	1706
CTGCATCAATG	229
TACGTAAGGTT	11846
AGTAGTAGCCG	374
CATGGCTTTCC	298
TAGAAACCGTT	990
GGATGACCCGG	42
AGTAGATCGGT	509
GCGACTACGCT	1
AAGATTGTGCA	12
ACCGACATAGA	320
CGGACGATGCA	13294
ACATTAAGGAC	102
CATGCGTAGCG	204
GTGCCGAACCT	3579
CTATGCGATAG	38
TAAACGTCGGG	603
TAAACTAATGA	114
AATCGATTATG	135
GAGTGCCGACT	85
GCATGACCGTC	4371
GCTTACTCGCT	6863
ATCGTTTCGTG	709
CGACGTTGTTA	65
ACCGCTGACTA	40
GGCGGTCATCG	593
CAGCTACCGTG	444
TGTTCGTACAA	202
TTGGATAAACA	13
ACGATTTACGT	115
CGCTAAAAGAT	1
GACTTACACGT	381
GTAGCGCTATA	338
TTTTCGTAATT	50
TAGTTACGTAG	548
GACCGTACGTG	176
CTAAAAACGTA	275
CTGTTTTAGCC	1371
TAAATCGCACG	27
CAGTTCCGACA	9
ACCCAATGCGT	372
TAGCCAACACG	624
GGTACATTACT	384
TACCGTCACCT	419
ATTTAGCGATA	161
GGGGTTACGCC	13
AGGTTAATTTC	105
AAATCGCGGTA	108
TATTTTCGAGT	37
AGATATAGCGT	11
CTAACGATAGC	848
GGCGTAGAACG	10
CTTCGAACATA	83
TGTAGAACGTA	36
ATACTACACGG	157
GGTATCTAGCT	117
CGAGAAACCGT	543
GCTATTCGTTA	46
AAGCCGGATGA	310
CCGTATGGTAA	128
AACCTACCGTT	39
TATCAGTACCT	176
GATACTTACTT	211
TTCTATCGGAT	118
CTTTCGAAGCG	13
GGCGACAAATC	483
GGCCAATAGAT	812
TGTAACTAACC	1928
GATGCTCGACA	670
GGATTGGACGC	173
TGGATTCGAGG	1
ACGCTCGTTTG	207
GTATCGATTTC	83
ACTTCGATTAT	30
CAGAAAGTACC	293
TTACGTTAATG	89
TAGGCGAGCAC	68
CCGCATCGGGT	4
ACTCGGACTTA	2290
ATTTCGGAACG	313
AAGTAACGTTC	861
ATCGTAAGAAT	40
CGTGGTCAACG	395
AACGTCGTGTT	632
AAACAGCGCCT	260
ATAAACGACTA	4
GAAACGTTAGC	1609
GAGCGACCGGT	633
CCCTTGGAATA	12
ACCGTGACCGC	129
GGAGCTAAAGT	237
TACCTGATGAA	2084
TTCGGTTAATT	101
CTAAAAGATAT	107
GTGCCGATGCA	3
GTTGCATCGGG	268
GCAACGCTCTC	218
TTGTACGAATT	39
TTGGATCGTTT	209
TGAGTAGTACC	1672
TTCTACGCCGG	66
TAAGTTCGTGC	11
CAGATCGGCAC	10556
ATTCGTTGGTT	13
ATTCGCGTACA	345
CCCATCGGTGT	58
GATAGCGTATG	48
TTCTGTAACGT	415
GGCCAATTGGG	140
GAACTAACGAT	109
TGGTTCGACAA	46
TTATCCGACGA	612
CTGCATACGTA	1
GGCGGTGTCTA	1622
GCATGCGAATC	22
AACTGGTATTC	108
ATGCGCGAGAC	24
CAACCGAAGTG	7765
GGGTGCGATTT	1
TTATAACGAAT	237
TTATTAGCGTT	66
CATTGTAACAT	2984
GTCGCATGCGA	1410
CACCGGAGTAG	1313
CTCGATAACCG	2188
GTATCGTGATA	727
GCGATAAGAAA	151
TGTGTTCACGA	64
CATGCTACGCC	1915
TATAATCACGC	130
ACGATGCGACC	100
ACTTACGCGCA	162
ACAGCGTAAAC	105
CTTATTCTATG	6
AGAATCACGGG	639
GTACCGGATTG	3112
TGGATGACATG	403
TTACGCGAAGC	34
GCTATAAGAAT	144
GGACGTATCGC	1079
TAGAACGTGCA	252
GTTGCTTGCGA	102
ACGATTATGAA	6738
GATCACGGTGC	160
GATGACCCGTA	2
TGCGGTTAGGG	470
CGTCGTGAGGG	1332
CTTTGATTAGT	9
TGGGGTTCGAA	185
ACGCGATTCCG	1
TGCTATACGTT	18
ATAGTAGCGTA	53
ACTGGGCGTAC	130
TGATTACGTTA	251
GACAAATAAAA	186
GGGCGGTAATG	26
GGCGAGATAGT	40
TTCGGATAAGC	387
CCTAGATACTA	86
ATCGGAATTCG	1
ATTCGAGTAAT	142
GTGCGGCGAAC	202
TAGTCGACATG	573
TACACGAATCG	103
CACAGCGTTAA	242
CCACTTAGGAC	75
TACGAACATCG	48
TGGCTCGAGTC	47
GATCGGTGATG	142
ACGACTACCAA	48
TTTCGACGTAC	364
GATATACCAAG	36
GGCGTACTAAA	1
ACAACAACTGA	3685
GACGCAATCGG	394
CTTAGACGAAT	108
CTAAAGTTGTA	142
TGCGGTAGTCG	2
CCGGTATCGGA	80
GGATAACAACA	467
TGAATGCGTAT	108
CCCCGTACTTA	6
GTACTTAGGAC	1415
CAAATGCGGTA	472
GGCACGCGAGT	961
CTTCGAGCATA	946
GTACGTCAGGC	20164
CACAACTGAAG	393
CCCATCGGTAA	2
CCGAAATGCGA	61
ATATCGGAACA	274
ATGCTCGACAC	193
TTAAGTCGTTA	406
AGAACGAGATG	353
ACAACGATTCA	4390
AATCAAATGGA	50
CGACTGGTCGG	28
CCCTACCGTGG	16
GGCTACGGGCA	515
ACGGTGAATGG	60
CGATAGCGAAT	662
TAGCACGTTCG	219
CTTTAAACGTC	658
AACGAAGTGTA	92
GGGCATCGAAT	229
GACAGTCGGGT	179
AAATTGACCCA	595
GGTATTCGGGC	155
TTGGTCGAATC	388
TGGACGCTGTG	76
TTAAAAACAGA	155
AGCTAACGTTC	255
GGAAGTGAACA	318
CTTACGTTCCG	483
ACGCGAACTAT	148
AACCTACTCGC	94
ATTGGTTAGCT	140
TATACGTACCC	11
CAAAGTTGGGC	192
GCGTGGTGTCA	326
TTACGTATGTC	220
TGCATAGGTAA	233
GGGCTAAGCAA	125
AAATAACATGT	209
CTCTTAGCCAC	132
CTTGGAACTCG	454
TATTCGTACAT	27
TGAAAGAAACA	2170
CGGATTACGGG	444
GTGTCGGCTAA	1005
TAATCGTTCGA	150
AAGGTGTCGGG	240
GTGGGCGCTAT	338
ACGGTATCGCG	84
AGCTAAGCAGC	357
GATTATGACCC	377
GTTCGTCTCGA	27
ACCCCGTTCGT	700
TTTACGTTTAA	2221
AAGATATTCTA	98
TACCGCTGTTC	397
GCGATAACGTT	277
AGAACGGTATT	5705
CTGGTAAGCGT	140
TTGGAATAAAC	611
ATACGTTAAGG	487
CTGTACGTTCC	208
CTAGATTACGT	122
TTAGCGAATCG	132
AGTAGCTTGGA	601
CCTAAGCAGCA	1477
GCTGACGCTAT	5793
TGTCCGCGTAG	67
CCTATCGTTAT	106
GATCGATTAAG	45
GGGATTCAATA	12
GGGAGTTGTTC	266
CAAATTCTGTT	64
TTACGCGACCG	258
GGTGCGGGTAG	231
CATTAGATTAT	1
GAATTGATCAT	272
AACGCTTAGTG	16
AGCATTCGCTA	104
AATCGGGGTGT	2436
CTACTACACCG	330
CTGCGTGGAGC	55
GTCAACGTTTG	315
GAGTAGAATCA	308
CGCTAATGCGG	23
CGCATATACGC	41
GGTAACTATCA	244
TTGGCTCTCAC	568
ATTATTCGCCA	27
CATTCATTAGA	47
TTCGTAGCCAA	4
GCTTACGTAAA	236
GATGCGGTCCG	118
GCCGTAACGGG	584
GACTGGTAGCG	807
TTAGCGTCACG	1593
GCCAGAAAGAT	40
TGTGTTCCAAT	456
CAATAAAAAGG	64
TAAGTAAACGT	104
GGACGGCTGCG	2
TAAATCACGTT	188
CTTAATTCGAA	2842
ATCAACGTTGG	672
TAACGAATTGG	289
TTCACGAACAT	239
CCTTTACGGAC	1
GATTCAACTGG	552
ACGATAAAGAT	185
CGGAACGGTGC	132
GTAGATTGGCT	172
TGGATTCATAT	91
ACAAGCGTACT	3017
GACGAAATACG	56
CCGAATGGCTT	669
TTACGCGTACT	467
CCGGTAACTAA	204
CGAGCTACTAC	595
AACGCCAATAC	11
TAGACGTTAAG	333
GTTCACGTAAC	17
CTAGAACGGTC	605
CTCGTACGTGC	1196
GAAAATATTCC	27
CTAACCGAATA	1779
GCTTCGTAACG	94
ATTACGCGAAG	158
ACCGACTGCGC	63
ATCGGGGCAAT	1224
CACCATTAGGT	426
AGTACGTGCAA	14
TTACAATTGGC	47
CGAATCGGTAC	160
GCGAACTATGC	270
TGGTTGTAACG	176
GTCTTCGTAAT	199
CGGTAATTATG	124
TAACGGCTACC	877
GTACGCTGACT	660
CTCGTTAAGTT	128
CATGTTCAATC	129
AAACTTATGCT	29
ATCGAAATATA	1
CTTGGACGAAT	318
AGCCGGAGTAA	74
GTATCGTCTTC	444
CTCTGACGCGA	361
CCCTCGTCGGA	576
CTTACTTAAGT	299
GACGCTAATCG	8
GTCAATGCGGG	405
ATGACGACGCG	1
AACGCGGTTCC	22
TTTCACGAACG	23
ACCGATCGCAA	83
ATCCTATGCTC	145
CCAGTAGAAGT	118
TTCGTAAAGAA	864
TTCCGGTAACG	2017
AAGCGCTACTC	1706
ATACATTTCGA	84
GATCGTAGTCA	32
GCAAGTAACGG	134
CACGATGAAAC	87
ATAGGTGATCG	212
AGTCGTCACGT	307
ACGATCTATCA	196
TTTTAACGTAC	135
ACTAGGGGGAT	2
CGGCAAGTCGT	185
CCGACGACTTC	283
TTCGATTGAGG	43
ACTTTCGCATC	940
TAACAACAAGG	498
TAGCTTACGCC	387
GGAATTCCTAT	328
GTTAACGAGCT	519
TGATCGGAGAC	13
ATCGGGTTAAC	302
AGTCGACAAAT	28
ACTAAACGGCA	112
TTGTTAGACAA	280
TAAAATCGGGG	118
TTCGTCGACTG	1480
CAAGTCGAAGT	88
GTCGAGGATCC	8431
GCCGACTAAAC	4816
CGGTTATGTAA	16863
TTGGAAAAACG	142
ATTCGCTGAAC	438
GACGACTATTC	762
TTTAGTACCGG	15
ACGTGGCGGTT	106
ATTGGACGGTG	2
TTAATTCGTGG	51
ACTATTCGGTG	27
AGTCCGACCGC	84
AAGCAACGCAT	1040
ATACCGTTCCG	485
TAACGGTCAAT	2895
ACTACGGTACA	1072
TAATAGCCGTC	59
ACGCGAAATGG	4028
GATTGGGCTAG	3
TTAACCGCTGA	391
AATACATTCGC	1641
CGGTTCAATTG	17
CGATAACGACA	1
GCCCGTAGCGT	77
CTTGTTATCGA	128
GGCTCGAATTA	639
AATCGATTGCG	277
ATAACGTACGT	1273
AGGTCGGCGAG	180
TTTCTAACGTT	34
CTACGCGTCGC	8
CAAGCGGGTCA	572
CACTCGGCTTT	566
CCGAACTCGCT	1
CTTAGGATCGA	2
GGAGATAGCCG	211
CCAAGCCTTAC	229
TTCATTGCGCT	479
AGCTTACAAAT	436
GGTCGGCAAAC	2401
GGCATCGGCGG	94
CTAAAACGTAT	61
ACTAGGTTTCG	81
GCATCTATCGG	139
TTATGCGATTT	30
GTCGTATCCGT	77
GCGGAGATACT	2
CTACGCACGCT	168
CAAACTTAGCG	34
CATCTATAGCA	649
GTCAAGTTAGC	920
CGTCCGTGAGG	450
ATCTCGCTTAG	375
GGTCGTTACGG	41
TTAGCCGGCAT	9904
TTCGACATAAA	10
CATTCGATAAC	140
GCGTGAACATG	241
GATTCGGATAA	175
TGAGTATATGC	784
AGCATCAAAAT	186
CACGATAGATG	540
GGTGATCGTCG	1
CTTCATCGCTT	124
GGGGCGCTAGG	55
TTAATCGGTAT	192
GGATCGACGCC	426
GAAATCGTGCT	485
GCTTGACAAAT	188
GTTCACGAGGC	4438
CCCGTCGTGAA	1011
GAAAAACTTAG	14
AAAACGGTAAT	437
GAACGAATAAA	6
AGCCCGTGGAC	400
GAAGTGTACCT	4974
CCGTTCGCTAA	1215
CCGATCACGTT	233
AGACGAATAAG	8
GGCTTAGTAAC	487
GAGACGATACA	398
CTGGGCTTATG	43
TTATGCTACTC	536
ACAAGATAATC	51
CGGAAATCGAC	1
TTCGCTAACGG	354
TATTCGGTTAG	81
ACATAAGGACG	54
GCGGGTATGTG	137
GTGATCATGTC	128
GCTAACGACGG	663
AGCCGTAAAGG	819
TGTAGTCGAAC	555
TTCTACACGTT	1312
TAGGCGAAAGG	114
CGAGTAACTTA	426
GAAGTTCGTGT	1439
CGAAAAATAAG	198
CCAATTTGGCT	37
CCAGCAAGTAC	2305
AGACGATAGAG	268
GCCATGCGTGG	66
TAAACGTTAGG	224
AGATTACGTGG	217
GCATAGTTGGA	327
CCTAATCGGGT	4348
TATTTCGTTAC	3615
CGCTATCGTCG	82
CATAACGATGT	232
TATTAGGTTCA	10123
ATATCGTTTGT	386
TACATGTTGCG	44
GCACGCGAGGT	349
CTCATTGGATC	127
CAGTAACGAGC	9
AGGGACGATTT	281
CGAAATACGTT	2
GAACGATCTAT	274
GCCATCGTTAC	504
GGGATCGCTAT	115
GCTTCGCAACG	220
CTTTGGTGTAT	112
ACGTCGGCTTG	510
TATACGCTTAC	39
TGGTAACATGT	433
TAAACTAAGGC	23
ACACGCTAAGG	37
GAATAACGTTC	30
CTAAAAAAGGC	113
TACGTTTCGCT	6769
CTGTTATCCTG	337
CTTACCAATTG	428
ACAGCTACCGG	3
CTGTTATAAGT	124
ATCGCGTATCC	338
TTCACGAAGCT	837
ATCGTAGTCGG	335
AGGTTCGTTTG	139
TTTTACGAGAA	5111
GCTGTAAAGTC	2882
CTAACGGCCAT	4
GTCACGCTATC	25
TTAACCGCCGG	15
GAATCGGGTAC	1003
ATTCGCGCGAT	1323
GCGGTAACGTT	1473
ACCAAGCGCTG	207
GGTTACGAATG	2
CTAGCGCTGTG	36
CTTCATTAGGG	105
TATTCGGTTGT	224
GATCTATATGG	239
AAAGTTCGAGC	4764
GCTTGCGAATT	550
CTGTAAACGGT	1
TAGCACGCGCT	38
ATGATCACCCT	529
GGTTAATGCGT	3148
TATTACGCTGT	21
TTCTGTGGACC	72
AGATACCGCAA	680
CTAACGACTAA	133
CGGGTTCAAAG	258
TGTTAGATCGC	3159
CTGACAAATCG	1009
CCCTAGTCAAC	340
CGGGATAGAGG	1213
ATTATCGCGAA	213
CTCATTGCCGA	8
ACCATGCGGCA	28
AATACGGTATT	1
GCTTATAAAAC	49
TATCGGTTAAG	603
GCGTGTAAACA	646
CTACCGTCAAA	336
ATAACGATTCC	84
GCCGAATCGTA	6048
CATCGTTTATT	98
AGTCGGCACGC	338
TAATCATAAGG	158
CCCGATCTCGT	427
GCGTTGGTAGA	319
CTACGAGCGGT	53
TTGATACCGCT	53
GGCGTGTAACA	966
CAGCCGGCAGT	401
TACTTAAGGAA	244
CAATCGGTTGC	873
AGTCATCGGAT	420
TTCGTTTAACG	546
AATACGTGTAT	251
GCTAATTCTAC	113
CCGAGTCCGCG	146
GTGGGCTACGG	241
TGGATTGCGGA	460
TGTGTTATCCG	44
AGTTCGCAATC	213
TAGTCGGCTAG	137
CGACTTAGTGC	428
CCATCGTTGTT	587
GACGACGTACT	199
CATCGTCAGCT	40
AACGAGCGGTG	117
CGTACGTGTTA	5348
TAGAATCGGTG	4
AGCCCGTTCGA	121
GAGGATCTCAC	211
GGGCGCAAGTT	148
TAGATTCCTAG	1567
ATATCGCGAAA	234
TATCCGGGAAG	154
AGCATCGTAGA	88
TAGCCGCAACT	814
AGTACGTGCGC	72
CTCCGTCGTAA	3629
TAATCGTTGTA	846
TGTATCGAAAA	145
TAGTCGAATCG	1
CGAGTCAAAAG	283
CGTCGATTGGG	116
GACCGTTCGTT	300
CTAACGACACT	588
CTGTATCGTTG	426
CGGCGTAGTAC	294
TTTACCGTTAC	535
CTCGATTGCCC	584
GATCGATTTAT	211
GACGAGATATT	142
ATTGGTCGAGC	1045
CGCGATAGCTA	458
ACGCCAAAATA	121
CTTACGTGAAC	104
CGCGAACGTTC	345
ACGCTATAAAC	232
GTTTCATACTT	244
CGGGGCAAAAT	572
TAGGTTCACCT	212
TAGATTCGGAT	610
ACGCCGTAATC	1537
ATTGGAAACAG	178
CTCACGATTGG	440
ACTTCGATTGG	62
AGCCGTAGTCG	3
TAAACACGATA	298
TATAGATCGCT	765
ACGCTGACATA	130
GATGTACGTAG	15
AATAGTCGCGG	272
TAAACAGCGTA	244
TGATCGACTGC	13
ACGAATTGGAT	2
TAAACACGGAA	136
GGGCTAGGTCG	142
CATTTACCGGT	90
GCAAACAGATC	405
GGGACGCATCG	2184
GGACCTACTCC	35
GTCGGATGGCG	126
CCAAGATCGTC	186
GATGAAACGTG	56
ACATAAGCGCT	118
GGTTAGATTCG	4
AGCGTTTGGTT	646
CCCGTCGACGT	146
CCCCGTCGAAC	555
GGTATTCGTGG	240
CTTGGAAACTC	15
CAAGCGGTAGG	138
GGCGATCGGAT	130
TTCTCGATAAA	150
TTATAACCGTA	1281
CTCTTACTCGG	184
GAAACGGTAAA	1234
GATAAGTCAAG	176
GGCACGCGTCA	330
TGTGCCGATAT	3
CGCTAAGCATG	777
TGTTTAACGTA	13
AAGTCGTGATC	172
GAAGCTGTATT	9
GGGGTTAACCC	72
GCGATACTAAC	772
TTACGTGCACA	258
GGGCGGTTAAG	149
TATCGGCGAGC	82
GCAAATGTCCG	21
CATAACCGAAG	108
CTTATTCGAAC	256
TAATAAATCGC	90
GACGTACGAGC	1
TGGAAACTATA	307
CTCGGACTCGG	162
TGCGGGTTGAA	65
GGTGAATCGTC	516
ACCACGTAATG	50
GATTCGATGTT	70
GTATCTGCTTC	289
GTATATCGGGG	15
CTATATCGAGT	533
AACTATGGTTA	106
TAACGATTGGA	1471
GCAAGATTGGA	1
ATGACGGTACA	317
CTAGGTTACAC	905
CCATAGATCCA	439
CCCGGCTTGAC	273
CTAACAGCGGT	1746
AAATTCGGAGT	11
ATGGTAACGGT	451
CCGGCAATCCA	18
TGGCTCGAGGA	385
CACTTAGGACC	9
CACAGATTAGT	799
GTGACGACGGT	357
GTTACACCAAT	264
TTAGGTTACGG	57
GTCTGACGCAA	474
AATCGTTATCG	95
CCATCGTTACC	326
GACCTGACGAG	13
ACGAGATGTAG	126
GGTTTATGACC	17
ATTTCGCATGA	93
GTCGATAGCCA	37
CCAGAACGATG	164
GACGATGACGA	75
GGGGCAAAGTC	2471
AATCCGGTAAA	77
CTGCGTGATCA	1736
CCAGCTACGGG	580
AGCTCACGTTC	571
CATAACAAGCG	2
AAACTAAGCCA	487
TACGCGAGATG	687
CATCGTGTTTA	1685
CGTTAGGACCA	654
CTTGACCGTTA	775
GGAATAAACAG	159
TTGCGTCAAAA	482
CAACGTGGAGC	718
AATGTAGATCC	1
TGCTACGAAGA	1150
TATACGAGACT	96
ATGGTGGACTC	330
CAGTCGCAACG	34
TACGTGACCGG	159
AAGTACCGGCG	12
GATAACAGCGT	700
TGGACGATCGC	51
AGGCGTACGCG	199
AATTAAGAATC	115
GAACGAAGTGG	538
GTTACGTGGTA	101
CTTATGGTTGT	34
GCTTGTCTATC	332
GGAACTAAGGT	142
TATTTACCGCA	2852
AGATTCTATTC	587
AGCCTAATTTC	480
GCGTACTTACA	1216
CATTAAATCGG	48
CCGCGGTTAGA	1621
CTAACTAGGGG	221
GATTGCGGTTC	98
AGACCGGTCAA	1477
CCTCTCACGCC	1128
GGACCACGTAG	359
TTATGGCTTGG	460
GGTCGAAGCTG	325
AGTAAACTAAG	22
ATTTCGCCAGA	528
GAAGTTGTTCC	1356
TAGCAACGAGC	582
CCGCATTCTGT	58
TATGGTGGACT	113
TTTATCGCTAG	199
ACTGCGAATAA	2234
GCTTACGTGGA	220
GTATTCGGATA	22
GGCCAACAAAT	1105
GTAGCTAACCG	367
ACCTCTTCGTG	154
GGACGCTTGAG	78
GATCGGAGCCT	906
GAGCGGGGCGT	97
AATGCGAACGC	232
GTCATAGTTGG	390
TAAGTCGTGCA	1
TATTAGCTTGG	144
CCCGTGAATGG	1019
GAGATACTTAC	96
CATACTATGCG	40
CTTCGTGACGA	127
ATAAAGTACCC	70
GGATTCGCATG	3
CTCGCTATTCG	196
TAATCGACGGA	121
ATTTATTCGAG	333
TGACCGTCAGC	234
TATAAATCGAT	177
GGTACAAATAA	1644
AATCTTGGTCG	80
GTCACGATGAC	423
ATACCGGTAAC	110
CAGAACGGTAT	489
TTCACGAGAAT	236
CATCGACGCAA	16
CCTCCGACTAC	179
CCCGTTGGACT	1
CCTAATTCGGA	224
GTCAATGTATG	195
CGGTGTAACAG	55
TGTTGCGTATG	12
ATAAGTCAATG	160
CCTCGTACAAT	138
GTAGGTCGAAT	3
CCGAACGTCCT	1069
GCGATAATCGC	210
AGATTCATAGG	177
TAGGCGAATGC	517
TGCTCGCTACC	52
CCTCGTCGGAC	3981
CAGTAGCCTAA	366
ATGTAGTCGCA	275
TTGCGACCGAT	67
ATGTACGCACG	284
AGTAGCGTTCC	1529
TACCGTATGGA	493
GTAATCAAAAT	678
GATATGCGGCG	2
TGTGACTACGA	70
GTGATCGGAGC	308
AGCCGCTGTTC	1
GGAAATTCGAG	482
GCGTAGTCGAC	187
AATCGGACGAC	525
GATAAATAACA	418
CGATTCGTACT	149
CCTGAACGCTA	23
GCTCGCGAGTA	146
AGATAAGCGTC	191
CGTCGCGAACG	2
GACAAATGTGG	760
AAGTCATTGCC	5798
GTGACCCATCA	7
TACGCGAATGC	306
GTCTCGTACCG	13
GGATTCGTGAA	45
CACGATGTTGC	1541
CGTTGGACTTC	355
GTAGCGATTGG	31
AGGTGGTCGTC	242
AACAAGTCCGA	2
GCGATAAGGAA	1561
CCTGCGTGATG	673
ATGTAGATAAC	26
CAAACAAGATG	393
GTAGCCGATCA	46
CTTGTCGTGAC	143
AGCATTCGCGT	361
AATTACGGTGG	309
ACGATAAAGTC	44
CTCGTTTGTCA	47
GTTAGATTCTC	25
ATAAGCCGCGT	1
CACGTTATTAC	416
TTAAAAATACG	106
CCGCTGACAAT	87
GACATATGGTA	833
GTTACGCTAAT	381
GCAATCTTTCG	115
CTGAACGTAGC	277
AGTCGTCTCGT	1
TATCGATGAAA	305
AACTCGTTACC	29
CATGCGGCATG	123
CATCGATTTAT	141
TGCGGCGAGCT	287
CAACGAATTAA	93
TATACCGTTCG	57
AATCAACGAGC	1684
AGAAATGTACG	8
CGGTAAGCATT	464
GCCGTAAACGG	621
ATTTATGCTCG	58
CTCCAATTGGC	1122
TGGAGCTACGA	1226
TGGAGCGAGCT	5
AAGCATCACGT	487
AAGATAAGCAG	34
CGTGGACGTTT	1622
CAATTTCGACG	152
GCAAATTGGTA	685
TTAGCTTGGTC	1031
CAGTTCCAATT	190
ATCATACGGAC	1274
GTTGCGGTATC	2104
CCTAGGTAAAG	302
ACGGGATTACT	219
TACTGCATATG	24
TTCTGGTTATG	2
GTTTATGTACT	454
TTTATGACCGA	68
CCATGCTACGC	117
TAACGGTGCGC	676
GTTTCGTTATT	207
AACAACGATCA	1
TGACTAATTCG	99
TTAGCGATCGG	119
TGACCGTGGAC	96
CTTGGTTAGCG	14
GTTAGGTAACA	624
GCCGACTAACG	73
AGTGTAACGAG	142
GCTACCGTGAG	61
GATTTCGTAGA	181
TTGAACGCGAT	74
CGTGAGCGCTG	511
CACTTAGCGTT	745
GGCAGTTATTC	82
CCGTATGTAAC	1477
TTGCGGTAGGT	128
GTAAAGTTAAC	58
GCTAATACGTC	210
AGTAATCGGGC	1
GCATACGAGCC	443
GGCGATTAGCG	195
GGATATACGAA	33
GTACGTAAAGA	186
GACTGGTTCCG	367
GGAACCTAGAT	299
CTAATGCGATA	1586
TGGATCGTGCT	176
CCGCATTGTCG	642
GGGACGTTTCG	722
CTCATACGGAC	100
GCTTATGAGAA	98
AAATCGGTGAT	11887
CGCATGTTCGC	3119
CCGGTATTGCC	244
CCGACTGAACG	66
GTCAATTTCGA	1090
GTATCATAAGT	21
GTGTTGGAACT	2040
GTCGCGGTTCA	1332
ACAAGTTATGG	830
ACTAGATGTTG	47
TTGGTAAGTTC	565
AGGACGTAATC	860
CGGCGTAACAT	871
CATTGGACCTA	790
CGATTGTGGGC	42
GACGTATCAAG	255
CGCACGTAAAC	491
CATCGGGCGTG	73
GTCGTACCGGC	162
CGATTCAATGC	53
GGCGGTAATTC	373
TAGCCGATACA	875
GTTATGACAAA	285
AACAATTACGA	128
CTACTAAGAAA	20
CATTATTCTGG	3
AGTGCCGGGAG	173
GCGAGATGTTC	2
AGCATGCTCAA	541
AGTCGAACATC	453
ATGACGAAATG	135
CCCATGCGTAT	235
TAGGCTAATTA	159
CTTGGTTCACC	107
CCTAAAAAAAG	69
TAGAACGTTTC	3598
CATTCGCTCTT	574
ATTGGACGCGA	741
GCTATCGCACG	2516
TGGACGATGCC	231
TATCGAGTATA	401
ATTTACCAATG	125
GGCTTTCGTCA	158
TGACGACTTCG	1739
TGAATCGCACG	3779
TAACGAAAGTC	459
TTGCCGGCAAG	2
CTACGCTGTTC	101
CTCTTATGGGG	19
CGTCGTGATCC	248
GGACGTCGGGG	45
GCTATACTACC	55
TTAGCCGACGT	359
GTAGAAACGAT	179
AGTCGACATGT	1968
TGGAAATACGG	60
GACTTATTAGT	269
CGATTCGCGAC	102
TTCTCGATACC	178
TTCCTAGATTA	318
TTCGTCGTACT	1295
AGCGTACTACG	232
CATCGACTTGC	11
GCTCACGCCGT	1242
CGTAGAACGTC	4179
ACGTGTGGAGG	287
GAACCTAGATC	263
GCCGCAACTGA	228
ATCGCGTAGCT	3
AGTTCGCTATT	295
TGACAAATTGC	17
GCACGCTCCGA	31
AGCAACTATAA	242
GCGCTACTATG	267
AGTAACGCCGG	32
ACGCTATAACG	108
CTAGCGGGTTA	3
CATCACGTCGC	170
TAGTCAAACAA	80
CCTTTGGTCGA	130
GGATTGGACGA	1040
CACCCGATCAT	4
CGAGACGTTTA	962
ACCACAACGCT	127
GGCAATCAATA	160
AATAGTAGCCT	359
CCGCATTCGTG	374
ATGACGGACGT	109
ATCGTATCAGG	100
CCATTAGACGT	51
CTTTTAGCGCA	174
ATTCGTGCTTC	17
GCGAAAGATTT	527
TTACGGTGCGA	154
TAATCGGAATA	41
TTTCTACGAAA	21
GAAAAACTCTA	876
CCCGAGTAGAA	308
AGCCGGCTTGA	160
CGTGTATGGAC	192
CAAACTCGTGG	80
GCATCAATGAA	57
TGTACGCGACC	1918
GGACGAATGGC	343
ACGTAGAAGTG	220
CTAGGTCGTTA	1114
CGACTAATACA	124
AATCGCGGTGG	74
GCCAACAAAAT	28
TGGTTGATTAC	140
AACCGATAGTC	544
TTGCCGGACGG	94
CCTTCGTAGCC	231
GAAATCGGCCA	35
TAGTATCGGAC	788
TGTCGTAGATT	131
GGTTTCGATTG	280
AACTAAAACCG	498
TAATTATTCGC	4341
TTCGTAGCCTA	1435
GGTAACTTATA	988
GAACTAACGTC	998
TAACTAAGGCC	1
TTGGACGACCG	43
ATAAAGAAACG	37
TGTATTTTACA	28
CGTGTACGCAT	435
AACAACGTGAA	132
CGAAAGTACCT	99
CGGACGTTCGT	139
AACGCTAAAGC	18
AGCGTAGCGGG	706
TAACTATCGGC	120
GATAGCCGTCA	5981
TGAAACGATAA	17
GACGAAATTCC	199
AAACGATAAGT	195
GTATCGTGATC	180
AGATTCTCGTG	93
ATTAGCGACCA	180
TGGATGTTCGT	532
GATTCTAACAT	28
GACTTAGGTAG	34
TAAAGTACATG	127
GTAGTCGAGTC	9694
TAGTATCCTAT	121
ACGTACGTACC	234
AAAGTCGTCAG	125
TAGGTGAACGA	3458
ACGCTGTACTT	137
CTGACTAACAT	368
CCGGTTAGGAG	580
GTCACTTAAGA	224
GATTTCGTGGC	260
ATCTTTCGTTT	130
CCGATAGCTAA	1929
GAGAATAACCC	243
GAATCTTTCGT	61
GGTAACTTGCG	39
CCGAAGTTAGG	109
CGAACGTTGTT	100
TATGCTATACC	1
CGGTGTACGTT	292
ACACAGATTGG	293
ATAAGTCGTCC	1
ACGAAAGATCG	3
TGGGGTTACGG	301
ACAACGACGTG	33
CGTACGCGAAG	87
AGTAGCGTATG	144
GCGCGAAAATA	346
ATAAGCAACGT	359
GCACACGAACT	7
CGACGATGTAG	32
AATCGGCTTAT	966
TAACCGCCGTA	233
ACGTCAACTGT	3
GCACCATGAAA	4556
AGCATCGATTG	6
ACCTAGAAAAA	77
AATCGTTGGTA	154
CGAATCGATAG	1
TAACGCTTGTC	274
CTCATAACGTC	213
CGAAATCAAGT	268
GGGCGTACGCC	478
TTGTCCGAACT	156
GTCTCGGAAGT	541
CATTTAAACGA	83
GGTAACGGCAC	516
TGTCGGATAAC	74
CAGCTAAGCGG	1707
TATTCGGGTTC	266
CATTCGATATA	3922
GGCTCGCGTAG	27
AGCCGGGAGTC	86
GACCGACAGTC	1437
GATAGTCGTGT	131
GTAGTCGTCAC	976
GTACGAATGGA	136
TAAAATACGGG	1
GTTCGTGACAT	618
GGATTCTGGGG	1
GATTAGGTCGA	8
TGATGAAACAA	1066
ACACGTTTGGA	6766
TGTAGATTCGC	76
CGTAGATTGCG	12
CGATCGCATCG	19
CATAGTATCGA	225
ACGTTAACCGC	1546
GCTCACGAGGT	24
TTCGGATTATT	145
ATGCGCTAATG	5184
CCGTCGAAGCG	721
ACCGGCGTGCG	51
CAAATCATACG	163
GTCGTGAATCG	5
AGCGCGGTGGA	4
ACTCGTAACAG	66
GCGACAAAATA	185
CGGACGTCGAC	907
GTCTATCGGTA	380
TTGGATTCGCA	88
CGTGCGAAATT	358
AAGATAAACAC	230
TAGATGTAACG	431
GCCTCGGACCC	653
TAGGACCTACC	830
TGTCTATTCCT	6
CAAATACGGCC	48
CTTGACGATTG	449
GTGGTCATAAA	100
TAACAGACGCT	173
CCAATTTGTCC	11
TGAATCGGACC	1
CTTACGGCAAG	32
GTCTGGTAGCC	258
CGATAAAGGCC	1541
TATCGTCTACG	442
TGAAACAACTG	2625
ATATAGCCGTG	3112
TTATCGTAAGG	1317
CGTGCGGGATA	325
CCCTTTTTACG	24
TGTTTTAACCC	103
TGTTCATTGAC	93
GCACCAATTTC	1
AATGCGTCTTG	3856
TGGCATCGGCG	21
CCGGGCATGTC	263
ACGTTTCGCTA	17
ATGATCGGTAA	277
GGTAATCTTAT	57
GTCTGTTTTAA	26
GCCTCTCGAAG	359
GTTCATATGCT	273
TACTTAAGTCA	34
ACGATGAAGCT	167
GCCTGAAGTTC	2133
GTGTAACGGGA	186
TGGACTTCGAT	124
TTGCGCGAGGA	407
ACCGGTTGTTA	235
CGAAAAAACTC	8502
CTAAGCGTATG	115
CGTAACGTATC	445
CGTTTCGAAAT	121
CAAGATTCCTA	158
GCGAGCGAATT	2
ACGTCGACGGA	126
GTTAGCGGTGT	254
CGTAAGGTGTC	262
CAAGATTGCCA	22
CGCTGACAATT	776
AGATAGATTAC	629
TATTGAACGCT	24
TGCTTCGCACG	65
TATGTCTATAT	163
TAGATCGAATT	54
CGCGATTGTTC	248
AACGCTATAAT	260
ACGCGTATCGT	1
CTAACCGTAGA	567
AGCAATCGTCG	183
AGTCGGAGTAG	484
CGATCAATACA	291
TATCGATACCA	303
ATGCGATTAGG	289
GTTTAAAAACA	72
CTTCGCGCGAT	156
GACTCGGACCT	156
CACGTCGTTTA	105
TTAAACGTTTC	161
GAACGCGGTGA	76
TAAAAACTTAG	43
ACCCATCGACA	1965
ATTTAGCCGGG	15
TTTAACGATTT	189
ATCTTTTTCGC	85
TACTCTTCGAA	33
CTAGGTACATT	217
GGTTCCGAAGC	620
TGGCCGTCGAT	1290
TTAGGCGAGTG	80
ATCGATTACCT	10
CTACGGCTACT	1121
TAATCACGCCG	347
CTCGTTGGAAC	47
ACTTAACCGTG	71
CGCTGTTAGGC	262
GTTCGCCTAAT	263
GTTAGCGACAT	108
TTGGTATCGAT	222
CAAAGTCGTTC	425
AAAGGAAATTC	117
TAGCCGACATG	559
CAATTGATTAA	141
ATATCGAGTGT	23
GTCGTTATTAA	33
TGGATGTATCG	4948
GTATTCCTAGG	430
ACCAAGAGTAG	202
GTGACCGTATG	472
GTTTTACGTGC	341
ATTAGATAGCA	1153
ACGACTGCGCT	399
TGCATCGGGAA	921
AGCCAAGATCG	139
TAAGTTAGGTC	600
TACGGGATCGC	772
ATCTATGGTGG	89
ACCACGTAAGC	50
CTAGTATAACC	80
GCGTTGTTATA	692
GACGCGTAGTC	201
AATAGCGTCGA	131
TAGCTACGAAG	24
CCATAGGTAGG	201
CCATCGACAGT	388
GGATCGTAGCC	1419
TGGAACGGTGA	46
CTGCGATAGCT	386
GGGTAGCGTCG	104
CGCTAAATAAG	6
GTCTCGTAACG	14
CCCTAGTCATG	427
TAGTACGCTAC	2214
CTCTCGTAGAG	760
GCGGTGCGGAT	221
TTCGTCGGATT	131
GCTTGGTAGCT	267
ATCCGTCGTTG	65
TTAGCCGATAT	748
TGATGACGAGA	459
GGACGGTGAAC	3448
CTCGGAAAAAA	235
CAAACTATAGC	4656
CGCATCGAGGT	108
TTCAACGAACC	1169
CATTCATTGTT	659
CTGACGATAGA	3293
GGACGTACATG	212
GATAAGTACGC	687
CATTACGGTGC	697
GACACCATGCT	4
TGGTTACGCAA	64
CCAGCTAAACG	244
GAGCATGAAAG	304
GCGTGTTCGTA	245
CTTAGTATAAG	139
TTATTCGTCGG	114
CGCATTTAATT	32
TTCGGTTACCG	188
CAACGTACCGC	358
TTCTATCTAGG	77
TGTGAACGATG	59
TACCGTTCCGT	677
ATAGTGCCGGG	20
ACGGCACCATG	282
GCTAAAGGACC	251
GGGACGTGGTG	47
ATGGACGTCAC	2190
AGCGGTCTGTC	1067
GACCTCGTCGG	2
AAACTTACCGG	147
CGGATAAGCCG	43
GGCTTTCGCTA	165
GCCGCTTAGGG	1650
CTAACTATGGT	145
ATCGGCTACCA	2295
GAAGGTTAGCG	900
TATCGTCTACA	311
ACATTGGGCTT	1887
CTGAACGCTAG	85
TTCGAAATCGT	7
CACATAAAAGG	25
GGCCGTCGATT	1
TATATCGCTAT	87
GGGATTCGCGC	2
TACGCTTATGG	65
GACGACTTCGA	26
CCATTACTACG	1
ACATTCTCGCC	2
GCTGTAACAAC	189
TATAATCGGCT	701
CACGTCGATGT	192
ATCCGACGTCA	1789
CTTAACCGTTG	160
CCAGTAGCCTA	389
GGACGTGACGG	250
AGTCGACGTAA	36
AATTTCGTTGG	322
ATCTATCAAGC	337
CAACAAGCGTC	510
ACTTAACGACG	20
ACCTGAACGCT	1133
GACGTACAAAT	311
AGCATCGGTTA	710
ACGGAAGTTTA	748
CGCTTGGATCG	63
ATCCGGTAAAG	22
AAATTCGGGTT	192
ACGACACCATG	640
CTAACGATATT	906
ACTCCGACGGA	542
CATCGAGCTAA	25
ACGGTCCGAAT	4865
GTTACGCGAGA	10
GTGAGCGAAAT	1520
AGAATCACGAA	143
GAGCATCGACT	2980
GGTCATCGCTA	153
GATAAAGTTAC	2
TGTCGGCACCC	29
TGTCGTCTATA	119
GTCGTTAGGCC	1371
ATCGAATCGAT	1002
ACAGACGAACT	238
CTTGCGGGAGG	141
TTGCCGACTAT	349
CTGGTTAAGAA	16
GGTTACGAGGT	676
CACGGGATCGG	213
AAACAAATGTC	78
CGGTAAACTTG	233
GTCATTCGCAC	1005
TTGGTTGATCA	275
GGCTTATAATC	58
TATACGCTGAA	200
TGGGGTGGTCA	591
AGAAAACCGCT	146
TTCGATGTTCA	140
TTAATCCGGTT	172
CACGTAATTTG	356
GGGTCTGTGGA	293
CAAATAAGTTC	301
CACTATATCAG	162
GATTCTGTTCA	1021
CGACGATGACT	22
CTAGCGATTAG	973
TTCGATTGTCC	2
TTTACGTACCT	143
GCTGACAAATG	235
GTGCGGTTATA	352
ACTTATGACGC	8
GTGCGGCGAAT	15
TTCGAATCTTA	274
AGTACATTGAG	37
CTAATTACGGT	1705
CGGTTAAGGAC	538
CAGATGCGAAC	754
TTGGCGGTGGA	482
CTAACAAAGTA	40
GATGGGGTGGC	2997
CTGTTCATACG	99
CAGCTAAGAGC	5648
GAGATACTACG	1
GCTTACTCCGT	31
GAGCATCGAGT	11
ATTGTTCAATG	176
AATGTCGGCGT	1
CGGAGTTGGTT	413
CACGATTCGGC	380
CTCATAAGGAC	621
CTCGGAAGTTG	1
TTCATTCGTGA	526
GCCTCGGACGG	310
ATGACTACGGA	121
ACGTAACATGT	44
ATAGGCTAATT	141
GCTATTCGATA	53
TAACCGCCGGA	632
ACAAGCCTAAG	76
GGGGATTCAAC	217
GCACGTCAATA	308
CCATAGTTAAT	38
CTTAGGTAGGT	1921
TTTGACGGTGG	250
TAAAACCGCTG	328
CAGATGTACGC	339
GCCGTGAGGGT	1239
AACATCGCTTA	17
TGTTTGGTCAA	3280
GCTTCTAACAG	313
ACGTTGGTTCG	63
GTTAACGGGAT	245
GGTTGCGATAT	902
GTTCGAATTGC	96
GCAGGTAGTAC	431
ATTAGGTCGGA	104
TGCTATAATCA	253
AGCGCTGAACG	89
ACAGTTCGAAC	53
CGGATTGATAG	91
CGTAAGCATGC	751
TACTCGGAAAC	1932
TTCTGTAAACT	15
CTTGGTCGAGG	563
ACATTGGTGGC	248
TGGCTTACGCC	318
CGATTAGCCAA	164
ATGACGCGAGC	20
CTAACGTTAGC	160
ACGATCAATTT	79
CAACGATCAAA	19
AAGTCGGGTAC	17
TAACGCTATCA	531
CTCGTTGGAAA	773
AGATGCGTCTT	284
GAAGTTACACG	8
TTTCATACGGC	70
CTCGTCGGAGC	38
CAGGACGCTAT	229
GTCGTACTTAT	670
CAAACAGCGTT	1403
TATCATAAACG	5
TGCAAGTTAGG	345
ATTGACGAAGA	87
AACAGCGGTTC	145
GGAGTAGCCGC	5
ACCGTTATGGG	1326
GATCGGTAATT	11
CTTTAACGTCA	5
CTATCGGACCC	1514
CACGCGAAGTG	114
GAAAGATCGGA	7
ATGCGCGAATC	50
CGATACTTACC	75
GACGCCGTGAA	89
TGTTCGCTAAT	8102
GTGACGACCGC	128
AAGCGGGTGGA	1
TTCGTTGGGCA	40
ATCGCGTACTT	389
AAGCAAGTTAC	498
ATTCGTGTATG	127
CACTATAACCG	630
CTGGTTAACTT	278
CCCTCGGATAA	3
CACAGATAGTT	84
CTAAACTCATG	441
CGCATTCTGTT	72
AGCATTGGTTG	18
CGTCTTCGCGA	193
ATACGAAAAAA	272
GTCCATTGCCC	3
TACCGTTACCG	244
GTTACGGTAAA	18
GGTTTCATAAG	227
GCGCCGTACTG	18
TACTCGCTTAT	2
AGACGTGTAGT	233
CCCTTTAATCG	59
GCAAGTTCGAC	478
GTGCGATTGAA	162
ACGAGCATGAC	461
AGTACAATTGC	348
AACTATAGCGG	10
GATTCGAAGCG	11
AGATCGGTTGT	208
ACAGATCGTAT	356
CACATCAAAGT	317
GTATGTACGAG	396
GACTAAAGTGC	310
CGTTAGATTCG	277
GCGAGAATGGC	528
TGTCGGCAATC	154
ACTTCGCGGTT	358
GTATAAGCGGG	38
AAACTCACGGT	15
CTAACAATTGA	21
CTTAACTTAGA	973
CTCGCTACCGT	112
GGTCGGACTTC	65
CTCACGCCGGC	41
CTGTGGACGTC	454
TAGATTCGACT	769
CACATCGCAAC	513
CGCTCGTTGGA	47
CAACACGGACT	10010
AGCATTCTAAC	153
GACGTATGGAC	349
ACGACCGCCGT	208
TTAATCGAAGT	212
TATGACAAATT	135
ATTTTACGCTC	40
GAATGCGCGAA	71
AAATTGGTAAC	18
CTTACGAGCAA	130
CTTAGGTTTAA	103
CAGATTTCGTT	420
TATTCGATGCA	511
CTCGATGCTCG	34
TGAACGCGCTA	134
CATGCGATAAC	435
CGGGGTGTAGG	547
CATAAAGTAAC	585
ACGTTTGGAAA	54
ACCGAATGGCT	20
ACCTACGGGCA	103
AGTTACGAGAA	36
CCGGCAAGATG	336
TATGTCGATAG	257
ACCCCGTAACT	1356
TTCGGTATTGA	234
CACAATTGACT	5531
TGAACGCGTCC	618
AGCGTTGGAAA	988
TTACGGGGCAC	9
CGATACCAATA	46
GAGATACATTG	237
GCGGCATCACG	168
GAGATGCAAGA	1347
TGGCATGACCC	1436
AAATATACGCC	327
CGCAAGATTAC	182
TTAGGACGAGC	896
GAATCGGCGAT	616
GAAGTGTACCC	726
AAGACGATCCA	160
GGAACTCGTAC	249
TAAAGAAACTT	17
ATTATCGTCTC	205
AGGAAATTCTG	36
GCTATTCTCGT	104
CTATAAACGAT	5973
ACTTACAAAAG	113
TGACAATTTCG	274
CCAGCAAGTCG	275
TGGTTCATTAA	244
AGCGTAAGTGC	102
ATGGCTTATTC	539
GATTTATTCGG	1281
CTAATTACGCC	62
AAGCCTAAACG	22
GAGTGCCCAAT	57
GCCGTAGAAAG	265
AATAGATTCCT	73
GGATTATCCTA	693
TTGACGACCCG	1485
GGAGTAACGCA	3
ATTGGACGTCG	56
TTACACGTCCG	825
GTATCGGGCGG	71
CTCGCGAACTA	206
TATAACGCGAT	300
CCGGATGTTTG	1926
CTTCAATCGCT	151
CGAGTAGTCAT	24
TTCTCGCGAGG	42
AGACAAATCAC	218
CCCGATAAAAC	802
GATATACCGGA	2
TTCGTAAAGTA	1
TGCCGGCTACT	413
ATAAACTAAGC	38
GCAGCGTTAGA	206
TGAGTCATATG	6175
TAAATCTTGAT	373
GCATGTTCACT	160
GCTATTCGACG	1128
CTCGGCGACAG	732
TAAAGTCGGGA	104
TTGGACGGACT	243
GCATACGTGCA	566
GCAACGAAGCT	152
GCCCATCGATA	1
CTTCGTAGCGG	464
GCTCACGATGA	64
ATACGGCATGT	2850
GTCAAACACAG	128
ATACGAAATAA	159
TTCTATACGGG	130
CGATACCGGTC	293
TTTATCGACGT	74
ATGAGAATGCG	949
GCAATCGGTGC	372
TGAGACCGTCA	361
CGTACCGGTAC	8878
GGGTAATTTAC	2151
CCGCAAGTACG	2400
GATCGTAGCGC	2
TGTCGGAAGTG	111
TTTGCGCGACC	2416
CGGCTAAAACT	178
GGCACGTTATT	90
TATACTATGGC	656
AGAACGTATGT	1
CGATACATTAA	8
GATAGCGTCTG	1343
GCTCGATTTAA	1512
CGTCCGAAGTT	147
TACCGGAGTAT	12
ATTGGCGGTGT	32
CTCAAGTCGCA	282
CTTGCGTACTA	383
CCTGTTTTACG	241
CTTTCGATATG	735
ATGCGGCGGTG	57
CTCTCGATTTA	116
TTTCGGAGTTT	13
CACGTTGTTTT	1363
TAGGTGTCGTG	7
ATAACGGCAAT	12323
ATCTCGACGTG	115
CTGTAACGTCG	25
GTAGGTCGCGT	541
GACGTTAACCC	3260
GAACGCTATAA	1
GTAGTATCAAC	28
TTTATCGATAT	60
CCAATTAAAAG	79
CCCGTTAAGGC	1880
CATCTATGCCT	1019
CTAATTATGCT	1785
CATTGATAGTC	438
ATGACATATGC	161
TACCGCATTGC	134
CAAATCGTGGC	128
ACTCTTCGACA	137
ATTCGTCGTTG	686
AGCGTGACAAT	108
GGCTTTCGACT	19
GGGCTAAGCCA	15069
GTTGATGACAA	42
CCTTTGCGGCA	137
GTCGTACAAAT	79
AGCTGTAAACG	49
GACGTGAACCT	207
GACGGCTAGGG	219
TTTCGCGAAAG	423
TATCGCTCTCA	136
ACATCGACGTT	1555
ACCTCGAAAGA	86
CTAGCTTATCC	2195
TGGATTCGGGG	624
AATACGGCAAA	4
CCATACGAAGA	34
TATACCGTAGA	125
ACTTAAGTTCG	302
AGCCGAACGTA	1808
CACACGTATGG	309
ATTAGCGTAAG	367
TTAACCGACAA	1
TAGGTCGTGGC	185
ACGACGATTGC	378
CACGAAAATCG	402
GCGTGCGACAG	17
ATCGATAGCAG	381
TAGGCGAGAAT	92
ACACGATGAAA	1031
CCGCAACGTTC	1085
AGCGAGACCTA	39
GCGTCGAAATT	8
AAGTATAAACT	579
CGATTCGTGTA	3077
CCGTTAGCTTG	25
CAGTTAAGTCA	128
GCGAAGGTTCA	1834
ACGTGTTATGC	48
ACGGCATGTTC	175
CCGTTCGTATG	273
ATGACCCAATA	309
TGGTCGACTGT	321
ACCAATTGGAT	197
AAGCGTGCGAA	231
TGGTAGCGGGA	47
ATGGACGCTAC	379
CCCGACGGCCT	201
CAGGTAACTAA	1825
AAGTCCGACCG	350
TGTATTCTGTT	2259
CCTTGGTATCA	20
TACCCGTCAAC	52
GCGAATCGGGC	319
GAACGTATCTA	50
GAATGCGGACA	16
CAAGTCGAGTC	286
GTTAAGTCGAC	276
GAAACGATCGC	138
GCCTCTTAGGC	2844
GGACGGCCATC	1844
CCATCAAGCCT	233
CTGTTCATTGT	245
ATCGTATCGTA	102
CGACGTGCGGT	347
TTGCGGCATCA	731
CCGAACGCATA	494
CCAGTAGGTGA	1420
AACTGCGTGCG	3
CGTGACCGCAC	357
GTAAACTAATG	177
CTAACAACGTA	4
ACCCGAAAAAT	65
TTAACGTTTGT	290
AACTGCGAACC	123
GGACGTATCAA	105
GGCGCTGAAGT	263
GCCGCACGTAC	630
GGAGATAAACG	228
ACTTTCGCGTC	63
AGCATTTAGCC	797
AACACGCGGTT	42
AAGTTATTCGT	1363
AACGTACCGTT	309
ATACGGTCTGT	995
TTATGACGACA	3238
CCAGTGCCGGT	199
CTTTACGCGTA	1198
AATTCGTTTCG	17
GACGAACTCGG	47
CTCTTATAAAG	8
GGTAACGTACC	2677
AGCTACGCACG	19
AACGATTGTCA	113
CAGGACGATGC	1
GTCTATGGGAA	165
GGCTAACAAGT	144
AGCCGGTATTG	90
AAGATAACGCT	615
TAGCAATCGTA	15
GTAGTCAATCA	219
ACAGACGATCC	15
AGTAGTACGCT	70
ACCGAAAACGT	125
CTATCGGGTTC	448
AAATTCGTGCT	330
GCTAATTATGG	1220
TTGCCGATGCG	111
TAATCGTAATG	199
AATCGTACGCG	3
CGCGAGATGTT	266
CCTATCGATTG	15
GTAAGCAGTAT	7612
CAATCCGGTTG	134
GACTGAACGAT	198
GTCAAAGTTCC	1636
AATCAAGTTCC	63
AGTTCGATGCC	454
CTTTTACCGGA	620
TGGAATAACGC	86
TTTACGTGGAC	329
TTGATCGGACT	69
GACATGCTTGA	4
CGCGGTAGCTT	151
CGCGATCGATT	8
ATAGATGCTCG	69
GCAATCAACGC	12983
AACATAACGCT	178
TGACGGTGGAG	1752
CTCATTCTCGC	1986
GGCCAAGCCTA	1341
GCAGTAAACGA	315
CACGATAGTAG	208
AAGCCGATGCG	7
TGCGATTTACT	1343
GTTCGATTGCC	95
ATTGGCGGTTG	1730
TGAACGTGAAC	4
ATTCGTGGTAA	575
CTTACAAATGC	940
GAAATCTTACG	48
TTCATCGATTC	629
TACACGTTAAG	436
ACCTACGCGGT	18
TATGCGGTTCG	78
TGACGACGAAT	59
ACGATTGGTAT	1434
GTAGATCGGCT	1088
TAACGCTTACG	258
CCATCACGGCA	225
GACGGACTTAT	2726
TAGTAGCGAAT	131
CTGGTCGCGCA	764
TATGAGTAGCT	830
AAGATAACGAC	7
CTTTCGGGTAA	687
TAACAACGCAT	19
TGGATGAAACA	4170
ATGAAGCGGGG	18
CCTATCTCGCG	208
TAACGAATTAT	2
TGGAAAAACGT	2098
GGAAGTTTGTC	27
CTGGTTGGTAC	73
ATCGTCGAGGC	77
TTCGGCGGTAG	14
CAAGATTACTT	5
AGCGGTAAAGA	491
CGTGGCCGTAG	4
GTAGCCAACAA	9804
TTAGCGAGATG	71
AAACGACCGAT	75
ATCAGTTAACT	248
CCTGTTAGATT	505
GACGTAGAAAT	32
CGAAGTGTAGG	214
AGGCTAAGGAG	413
AGGAATTCTGA	247
AGAAACTTAGC	2
CATCGAGTCCG	54
ATCTTATACGA	4
GATTCAATCAA	10
GCGCTACCGTT	587
ACATGTTGCGC	1
ACTATAGCGTG	148
GTAACTATCAG	87
AAATAAAGTGC	79
GCGTAATCGTC	343
CTTAGATCGAC	634
GGCGATCTCAA	473
ACCGGTTAATT	19
CAGGATAAGAG	542
CAATGTCGACG	62
CGACGGCGTGC	18
GTGACGCGAAG	101
GAATGGACTTG	110
TACGTGAGGAT	314
AGCGAAGTTTA	642
TGGATCGTTTC	11652
GTTGCTCACAC	1
GCCGAAAGTAA	46
GTTCCGACCAC	791
ATTAGGACCAC	9
AGAACGCTCTC	85
CTCATTCGTCA	12
GGAGTCATGTT	389
TGGTATGGACG	576
TGCAGCAACTA	1163
ACGACGATGAA	112
CACTTATCGAT	5
CGCTTATTAGG	43
AGCGTTTGGCT	327
ACCAGAAAGTT	114
GATCTATCGGG	228
GCGGGTTAGCT	294
ATCAACTAGGT	124
ATGTATCCGCG	46
TGGAGCGCCGT	94
GTAAGTCAAAC	4
TACACCACGTC	401
CTTATGCGTGA	539
CGTAACTTATT	58
CCGCGTCGAGT	81
TAACTAGAACG	95
GCCTCGAAGTT	174
CTAACCGCTGT	822
CGCTTAGATTG	151
TTTCACGCCGG	8
GGTCGGCGAGC	192
ACGATTTACAA	2
GTGAATCGTTA	68
ATGTAGATTAC	3
CAATGTCGGGG	3
ACTCGCTAAAC	444
TACGGAACGGG	1220
ACATGTCGGGT	688
TAGCGATCGGC	190
GGTAACGTGTT	319
AGCCGAAGTTG	14
TTCATCGAATC	817
AGATAGCGTGT	185
TGTTTATGCTT	12935
ATGCGAATGGA	1
AAGCGTGTATT	164
CTATAATCATG	153
GTACTACACCG	235
AAGATCGATAT	1
CGCCGGCAGTT	94
AAGGTTAACGA	71
AAATCGGAACT	1375
ACGTTAAGGTT	423
CATTGTTCCGC	538
ACATTCGCTAT	133
AGGTTATTCTA	16
CTAAGCCAAGA	995
TGACGGACGTG	1453
AAGCATCAAAG	225
TTACTCGGACG	296
TTTATCGAATG	103
AAGTAACGGTG	66
CGATAGTTAAC	481
TACGAAAGATT	99
CTCGCCAAGAT	137
AGGATATAGCC	28
CTTGTTCAAAT	186
CTTGGATTACC	1468
TAACCGCATTT	817
ATCAAATCACG	65
TGTCGTGAATG	10
TTAGTATATGC	891
CGTACGAACTA	2312
CTAAAAACCGC	268
CACAGATCGAT	1200
CGGTAGTCGTG	355
TGTCGTGAATC	2114
TTGTAACTATC	94
GCTAAAATACG	51
CCCGACCGGAT	1
GGATTATTCGA	19
TGAAACGACCG	26
CTTGGTATCCC	82
TGTACGTAAGA	529
CTTATCGCTAG	4
ACCGTCGCAAT	231
GTTAGCGGTCA	80
TATTCTGTGCG	15
GGGCACGTTTA	159
AAACGTTTCAT	50
GGCGAATTGCC	173
GCATTGAACAT	386
TTCTATGCTAG	191
TATTGCGTCTT	37
GCACGTATCGG	290
ATACCGTCACC	2143
TACGGTAGAAT	178
GGATTACCAAT	723
CGCTATCGCGT	69
GAAGTTACACC	220
AGATTCTGGGG	193
GACCGCATCGG	647
ACACGCGTCAG	178
TATCGACGTTG	105
CCCGTTATACT	452
TAGATTTCGAC	27
CGTGTAGAATA	126
CGTAACGTCCG	394
CTATCGTACCT	267
TGGTCGTATCA	529
TTTACGGCGAG	14
CCGGCAAGTAA	445
GAGATAAACTA	1087
TACGCATCGAT	2
ACTCGGATGGC	7343
ATAAGTTCGCG	5
TGGTCGTATGG	567
CCTTCGTCGCA	273
ACGATTAGGAG	689
TTCTCGTATCA	32
GTACCCGACAT	455
CCATAATCCGT	83
GCAAATACTTA	1067
AGCCGCGTAGA	562
ATTCAATGTCG	72
CAATAGCCTTA	13
CCATTACGCCA	226
CGAATGCGAAC	7
CACCATTGATT	1062
TGCGTCACCCT	1
TAGTGCTTCGA	32
TACTATTCGGA	173
CACGGGGCATC	1610
TACCCGATCCA	2073
AATTCGTTGGG	367
ACTCATTGTAA	1494
TTAACTTAGGT	670
CGTTGTACGAA	86
ACTAAACGGTA	24
TTGCGTCGCAA	1006
TTCGTATCCGA	2
ACATAATCCGC	289
TTGTTATCCGT	2
TACGGACGATT	215
GCGCTACTAAA	435
ATGGCGCAAGT	100
TTACGCATCGC	41
CTCCGACGGAC	243
CTTTACTAAGC	50
TAACTAATAGA	67
GTACGAGCGAT	934
GGGATCGAATT	162
CCTAAAGTCGT	263
TTTGCGCTATT	33
GTCCGAAAGTG	26
GGTTTCGAGTA	184
CTAACCGACGT	471
ATCTCGGAGAC	360
CATGACGAGCC	998
GACGTGGTGGA	422
GTGCGAATCAT	172
ACATCGATTGT	36
TAAGCGTACTG	1673
GTCGTAGATTC	8651
GCAAAAGATCC	173
ACACAGATTGA	3
CATTCGAAAGT	320
CGCGAGCTACC	155
ATTCATCGTTC	375
GAATTCCGAAC	170
AATCTTACGTA	42
GAATCGACGGA	468
ACCGGTATGGG	316
GCGTATCAGTT	2325
CGGAGTTGGTC	276
CCTGTTAGACT	138
CATGCGAATGC	413
CCTAAAGTTAT	32
GGCGGTATGTA	182
AGGTAACGGTG	164
CACGCTACTAT	1062
AATCGGAAGTT	345
TACGCTTAGCT	473
GCATAGGTGTC	74
AAAGATATACG	44
AGAAATCACGT	129
CAAGCCGATAT	155
CATTAGACGAT	1
TGGATTCTAAG	40
AAATATACCGG	727
GTTTGTCCGAA	129
GGACGGAACGT	466
GGATTCGAGTT	1
ATATCGAGTAT	426
GATTCTATATC	13
GACTGGTTATG	52
CTTACCGCATA	332
CGACTACGAAG	96
ATTTCGACGTA	1
ACATCGGTATT	805
CAATGGCTTGT	510
CCATACGGCTG	131
CCATTGCGGGG	35
GATATACTATA	174
GTGGTAAACTA	72
TGGTGTCGGCA	445
TATATCTCGAC	662
ACGCGAACCTG	112
GCGGATTCAAT	1
AATAAGCAGCA	707
GGGCATCGTTT	305
CGAATGCGCGA	16
CGTGGCGGTAA	127
TTCGAAAGTGG	593
AGACGTATGGC	782
ACAAAAGAAAT	1363
CCAATGCGGTG	27
GTGATCACGTT	386
CCAATTTAACG	85
AGAGTATACGT	22
GCGGTATGTCG	1026
ATTTAGCCGGT	517
ATATCGACTGT	128
ACTTAGACGCC	129
ACGCGAACATA	342
CATGACTAACA	1
CTTCAATAAGT	16
ATATTCGCAAG	108
AGGGGGACGTC	1000
TGCTTCGATAC	3
CAAAAGATATG	4
TAATTATGCTT	929
CCCATCGTAGA	2253
GTTCCGTCACT	181
CCTTATCCGGA	37
AACTCATAAGG	930
GTAATTATCGC	274
TGAGTAGGTAC	814
ATTTCGACTAC	130
GTCACGGAAAA	289
AGTCATTGGCT	2
ACACGTATCGC	632
ACTAAAATCGC	56
TAATCCGGAGT	54
CAAGATTAAAT	644
AAGTCGGAAAC	249
ATAGATTCGCA	273
ACACGTTAGCG	94
CAAGCGGTTCC	2563
CGGGTTCATCA	237
GCTCGATGCCT	13831
GCCGTACAAAG	286
GCAAAGTCGGC	578
GGCTAATCGAA	78
CGAGACCTGAA	27
TGTTCAATAAA	355
CGAACGATATG	144
TTGATGAAACC	71
GGGTTCGATGC	6444
ATAACGTTACA	29
GCTATTCGTAC	133
GGCTGCGATAT	409
TTAGACGTACA	277
TTCAATTGGAA	357
AATAGTCGATG	37
ACGAACGTCGC	165
ACTACGGACGG	5
AACATAGTCGG	110
GATAAAGGACG	30
GGCTTATGAGT	196
GAGATAGCGAA	9021
GCGACTACACG	206
CAATCGTCCGC	12
TTTCACGGTGC	215
CAGTATCGCAC	547
TATAGATCGAT	22
GAGATAAATCG	285
GACTGCATACG	1
CAATTGCGATT	518
ACAGTTGGTAA	35
TGGAGCGACTT	419
CCGTCGACTGC	1
CGCGTCGGCAC	1
GCGCGGTAAGG	1802
GTCGTGAGGAG	219
TAGATAGTAGC	166
GCAAACTAGGT	311
AGAATCGTACG	191
ATCACGGGAAG	449
CATTGCGCTAG	10
GATTAATGCGT	147
GCATGTCGTGT	23
ACTCGTCGTGT	222
GATTTACAATT	298
CGTAAGAATGG	390
CCGTCACTTAC	486
CGTAGATGCAA	912
CAATCATATGC	2
GATATGCGAAT	1
TGAACGAGACG	208
ATACGCGTAAT	756
GGACGCATAGA	707
AACCGATACCA	189
GTTGATAGTAC	54
GTTGATCAAGT	2
GTAGTACGCGC	169
ATGATAGTCGT	15
CTTGGACGAAG	73
AAGTTACGCTA	1052
GTAGCGATATA	740
CTTGGATCGGT	335
TGGTAGTAGCG	36
TTCGTCTATAA	282
AAGCCGGAGCT	40
AGTAACGCGAA	167
TTACAATTTGC	2267
ATAACGTAAAC	20
AATGCGTAGCC	153
GGGTACAATTG	352
CCAAAATCGCA	249
TATTTAATCGA	35
TTTCTACGGGA	1316
CATTAGTAACA	621
TGTTGGGCAAA	325
AACGGCTACTC	4045
AGTTACGAATT	1
TAAGTCGTAAA	2
CGGAAACGGCT	321
CTAACGCATGA	336
CGGCAATCGGT	1
TGGTATCGGGC	214
CTAGGTCGGAT	9000
GACGTAAGCAT	527
AACGGTAGATA	286
CGTACTAATCC	234
ACAAGCGTGAC	145
GGTAGCCGCAA	164
ACCGTGGCGCA	1
CGATTCTAAGA	167
ATACTATCGAT	419
GGAACCTATAC	95
AACTTAGTACG	4
CGTGAACGGGG	217
GCGTTTAAAAT	77
AAGATAACGCC	1607
TACGTATCGGT	5677
GATAAGCCAAG	20
CTAAACAGCAA	3
TTCATTAATGA	13
ACTGGTCGAGT	1613
TTGGTAAGCCA	377
ATGATCGCGTA	118
ATCTCGCGTAT	79
GTAACTATGGC	1604
ACAGCTAGGTT	72
CCAATACGCCA	38
ATAGCCGGCAC	142
CCGTAGCGCCA	142
AGGTAGCGTTT	20
GTGTTCGAAGG	327
ACTTAGCTTGG	22
ATTTGGCTTGG	82
GAACTATGCTA	352
CCGCGTCAGGT	248
TATGCGAATAA	699
CAAGTCGGCCA	77
GAGAGTATCTC	218
ATCCTAGCGTG	6
CAGGATAAGAA	62
CTTTCTTGGAT	2626
ACGTTAGCGCA	238
GCGGGTAGGTT	614
CCAATAAGTAT	497
ATGATAGATGC	825
GTGATCGACAC	690
AGCTTATTCCT	615
TATAGCTACCG	808
GACGCGAAATG	73
GCGTCTTGGAC	255
AGAAACTAATG	218
GTGGACGTGAT	114
CGTTAGATACA	90
AGCATCAAATA	405
GTGTCGGATAT	531
ATCGCGTACCG	3854
CGCAGCGGGTT	308
CTCATTGTGCG	109
ACTGCGAACGT	363
ACTATTCGACA	380
TTTACCAAGCC	30
GGAGCGCCGTC	111
GGGATCGAAGG	52
GCCCATCGTAA	20
GTTATCGGGGT	3124
CGGCAAGATTA	343
ATGTCGTATGT	497
CAATCACGGGC	230
CTTGTTCCGAC	67
ATCGTTTCGGG	3
AATCGATTCGT	501
TTGAACATAAC	4638
GTCGCGATTAC	126
ACGCGACATAT	319
GGTTCATCGTG	23
CGCTCGATGCC	472
TTTCACGAGCA	18
CTGTTTATCGG	130
CGCTCGAGTAG	12
GAGCTAAACAC	376
CGGTCATACTA	1
GCATACGTATG	922
ACCGTACCCGT	7566
ACTATAAAGGA	367
GCGTGACGCCA	529
AGTTGGGCTAC	397
ATACTATCGGA	364
TTCATTAAGTG	207
GTGTATCCTAT	458
CGCTAATCAAA	80
TAAACTCTTCG	98
CAGCGTTCGCC	304
CATAAGGAATG	315
CGCTACCAAGC	60
CCAATTAAGGC	741
TGACGACACCA	5423
CCAGCGGTTAT	1125
TGGATCTCGTG	1014
ACGTACATTCA	1687
GACCTCATGGC	6
TTAAGGTGAAC	231
ATGTCCGACCC	201
CACCGGACCAT	561
GCCTGAACGTA	1736
TAACGAAAATA	154
CGCATTTACCA	2983
CGGTAGAAAAC	62
AGAAAGTAACA	398
CGCGCTGAAGT	1
TATAGATGCGT	201
GGATTGGACCA	278
GTCACTTAGTG	155
GTATAAGCCAA	18
GAACCTATAGG	29
GTCGTCAATGA	2574
TATACTAAGGT	2503
GACGTCGGGTC	93
ATCTATGGCTT	7
GCACGCTAACG	706
GTTACGTGGAG	1
GAAGTGTATTC	557
ATGTTGGGCAA	522
ACCGTACGTCA	83
TTCCAATTACG	994
CAGCGTAGCTT	2978
GTGAATCAATT	384
TGGTCATTAGA	130
AACGGGCGTAG	194
CCATGCGGTTA	693
CATCACGAGCT	3266
TAAGTCGCAAG	278
CCGTTAACTAA	238
ACCGACGCATC	17
ACGAAGCGTCC	159
CTGGTTCATTC	3
AATCGACGCGC	204
CCATCGTGTAG	612
CCGGCGTGACT	590
GAATCGTGACA	45
TTAACCGTCGC	1577
TACGGTCATAA	260
CGGAAAACTAG	538
GGTATCAATGA	52
CGGGAGTCCGA	6
TTATACGCATC	327
GACGTGGCGCT	171
CCATTGTACGT	340
AATCGACGGTC	95
GCTCGACTTCG	348
GTTTCGCGATA	39
GACGATTGGCT	384
TAAGTATCGCG	8
GACCATTACTC	228
AAGGACCTACC	310
CTAAGCGTTCG	102
ATAGCTTACAC	208
GCGTTGGATCC	944
GCAGGTAAGGT	112
GTAGCTACTAT	395
CGTGACTAATC	208
GTTGCGTACCG	75
CCGTTCGTAGC	6
GTTAGCTAAAT	3
AACGTAGCGCT	65
TGAAGTTAGCG	1
ACGTTATTCTC	75
GGTAGCGATTG	539
GGGCTTAGGTA	2419
GTGAACGAAAT	72
CGAAATAAAGA	11
ACCAACAACTG	130
CCTACCGGACT	214
CGTTTCGGCAG	36
GCAGCAATCCA	584
GGCGATTATGT	461
TGACCGGTTAA	263
GGTAAGCAGTT	6
TGTCGGATAAG	23
CACCAATGGGG	287
GCTCGACAAAT	178
GGTGGTCATAC	9
CCAATTTATGC	794
TTAATGCGAAC	9
GCCGTCAAGTT	2125
TGCGGTTACAA	298
GCGTAGCTTGA	6
ATGCTCGCGAC	23
ACCGTCGGGAG	592
AACGTTGGTGG	2
GAAACGTTTCA	66
CCGCATACGAA	567
AGTTTGTCTAC	1
TTAGACGTAAG	19
GGGCAAGTTAG	214
AGCGTAGCCAC	331
ATTCATAGGTC	59
GCTGGGCAAGT	204
TGGTAAGTTAC	112
AACGTGAACGG	543
GATCAACGACA	158
CATGCGAAATA	765
TAAGTGTAAAC	123
GAAACTATGCT	613
GCCATCGTCGT	354
ATCGTAATCGC	499
CATCGGTAGAG	249
ATTTTCGGAGC	40
GGATCGACTGT	201
CCTGACAATTT	118
GTATAATCAAG	100
CTAAGCCGTAC	7
GGATAAGCGCG	267
AAAACAACGTG	104
TTCAATATTCG	3414
GCGCCGTGATC	36
CGGATGACGGC	204
TGGATAACAAT	1
TTCGGTATCCG	520
CACGAGCATGA	506
CAGTTGTTATT	5165
AGATAGCGTCG	26
TAACGTGCGAA	8
GTCAATCTTTA	1
CCTTCGATGTT	3
TGTTTTACGCA	56
ACCAGTATCTA	274
AAGATAGCTAC	209
TATCTATCGCA	267
CTACCGCTGTA	70
TGTCGAACTCG	169
CATAAAGATAG	4
GGGACGTCAAC	105
GGTTCGAGTCC	140
TACGTTTGGTC	262
ATTACGAGCAT	75
CACTTAGTAAT	64
CCAGCAAGATC	1253
ATGTTCGTAAA	150
GGATGTTCGAA	927
AGTATAAACTC	1689
TATTTTCGTAC	3782
GTTTAGCGGTA	47
CGGACGATTAA	1
CCATGGCTTGG	1266
GGAAATTGGCT	1105
ATAGGTTAGCG	10
CGGAAATGTCG	25
ACTTGCGCTGT	9795
CGAACATCACC	5126
TTCTTGTTATC	1729
CGTATCGGAGT	5
TATGTCGTGCG	44
ATTATCGGAGC	81
AAGCGTTACAA	48
AGGTGTATGGC	299
GACGGCAGTAT	404
TTCGGGTAAGA	95
CGGCACGTTAA	205
GGAGTAGCTTA	39
AGACGACAGTC	130
GACGTTCGATT	25
ACGTGCGGCAT	258
AAAGGACGACT	305
GTTTCGTTAGA	208
CCTGACGGACG	100
CCGAAGCGTAC	443
GCTACCGGATG	285
CACCAATTTGG	897
TATGCGGTGTC	166
AGGACGTCAAC	287
TAGCCGATGCA	1
GATGAAGCTGA	7
GTAAACTCTTC	227
ATCGGTAGTAT	1168
GTTCGTTTATT	381
CATAGTAAACA	52
TGTAACTAAGA	268
GTGCCGGACTT	867
AGAACGCTACT	346
GGTTATGCTTG	330
TGCATCGAGTA	194
GTGGCGGTAGT	61
ATCTTGTCGTA	100
CAAGTACATGC	63
GATGACGACGC	1998
CAAATTGGGCG	55
GCCCGTGAGGT	101
TGCTTGCGGAG	4
AAACGACGTAC	290
AGTCGACTAAG	3
TTGAACGACAA	2554
CTAATTCGTCG	365
TGGACCTAGTA	32
CGCTCTCGTAA	27
GTGTCGTAGCT	501
TTATAATCGTA	84
CAGTCGGAGCT	4
ACAGTCGTAGT	228
CTTGTTATGAC	794
AACAGCAAGTA	214
CGCAACGATAT	161
CTAGATCGGCA	129
TTATTAGCTAC	1300
ACTAAACGACA	1
CGATAAGTGCC	565
TTATCGGTGCG	1035
CAGTCGGCACG	52
CATCAACTGCA	24
GTGCGCGAGCT	223
GAATTACGCAA	269
AGCGTTCCAAT	1506
TTACGCAAGTT	141
CTACCGTAGTC	1219
TACTCGTTTCG	38
CAGAAAGTTAA	104
GACGTCGAATA	6550
AACGGTAGAAC	210
TTCGGTATGTG	671
GCCGAAAAATA	861
ATATGGCTTGG	267
GCGTTCGCAAC	76
CCTTTACGGGC	202
CGATTACGTTA	41
ATTGTTAGGTC	81
CGTTGGTCGCA	2488
CCTCGACGATG	32
AACAATTGCCT	266
AGCGATAGCCG	42
CGAGCTAAAGA	303
CTTACTAAGGA	146
AGCATCAATAG	200
TTCGCGCGAAG	6
GAGATGCGTCA	68
CTAAGCAGTAG	530
AGGTAGATGCC	52
CGGGATCGTTT	61
CAGATTTATGG	270
TAACAAGTACG	60
AACTTAAGTGT	683
CTTCACGTTAC	471
GATCACGGCGG	41
CTTGTTCGTAC	32
TAGAACGCGAT	4230
ATACCGTTAAG	279
AGTAGATCGAT	157
ACGCTGACAAT	1300
CTTCATTGATC	6950
TGTTCAAATGT	280
TACGTATCGCA	527
GTAACAAATAA	1067
ATGGCTTTCTT	1245
GATTTCGTGCG	17
GGAGCCTAATT	413
CCCGTATGGGA	30
GATAACGCTCC	19
GTCGGATGACG	127
ATTATCGTGCT	46
GCCAATAGCGC	3355
GAATCGTTAGC	196
AAGCCTAAGGG	487
GCGTACGAAAA	747
GAGAGTATATC	860
ACGATGTGGGT	504
TGACATAATCG	27
GAGCGCTACCA	841
CGGGAGTCAAC	318
ATTGGACGCAT	319
GCGAACTAATC	600
CTCACACGTCA	266
TGCGATTGTAA	337
GACTAATACGA	1
TTGGATATTCG	148
GAACGCAAGTA	2108
TAGCGACAATT	267
ATCGGGTATTG	116
GAGACGAAAGT	71
GCAGCGCGGTT	12
TGATAGCAATC	18843
ATCATACCGGA	508
ATGACCGACCC	102
TGCTTCGTGCA	188
GCCGGTAATGA	230
CGGGATAACCC	302
TTCGTTATGTG	4
GAACGCTATAC	79
ATCGATTTCGC	1483
TTATAGCAATC	24
TTCATTAGGCA	2850
ACCTAGATGTG	147
CGCAACGGTCC	7175
AACTAAACGTC	385
CGGAGACGCTT	152
GGTTACGAGCA	1131
AACCTTACGGA	2289
CTAGTAATTAT	94
CTAATCGGTGG	6047
ACATCGACTAA	43
TTAGCCGTACG	1574
GGTTCAAATAA	782
GTTAGGTAGCT	81
GCCATCGGCCT	7
GATCGCGACCG	4
GAATCGGCCAA	650
CGACTTCGCAA	17
GGGCATCGCGG	119
AATAGTAGTCG	566
ACGCTTGTTTA	44
CACCATTACCG	97
TACCCGGCACC	61
GGATCGATACA	179
CAAACTCGCGG	163
CGTGTATCAGG	94
GTTACCGGTAA	11
ACGGGATTGAT	62
TAAGCAGTATC	165
CGATCGTAAGC	2
TGAACGTTGGA	1465
CCGGTAGTCGT	144
ATACGGACCAT	108
CCCATCGGAGG	561
GGCGATCGTTA	417
TTTATCGTCAG	104
TGGATTCGCTG	1240
CTGGTCGAAGC	63
TAGCGAATTAC	65
TATGACCCGTC	326
ACCAGTACCGC	1583
TGCGGTAGGTA	647
TGCTCGTATCA	64
AACCGTAGCGT	2
CTTAGTATACC	963
ACGAACGATTA	189
AGTAAAGCAGC	1170
GGCGGTAACTA	364
CGAAGCGTCTC	122
TTATAAGGACC	1220
GTTAGCTACCG	804
AATTGCCGATA	209
GCGAACGAATA	1308
TGGCTTGCGTA	752
GCAGGACGTCG	107
CTTGGACGTTG	383
ACTCGGCTTTC	749
GCTATAAGGCA	153
CCGACTTCGTA	5338
GCGGGTTGTAA	56
CGGCGTAGTCA	1126
GCATTGGTATT	173
CTTATTAAGAA	5417
GGGACGTCGAA	1112
ATCGAAGTTAC	3656
GTCGTGATAGA	192
TATGTAGTAGC	2299
TGTTCACGGGG	1451
CCGATCGAACA	10
TAAGGACGTGA	1802
TTCTATTCGTG	37
ACATCAACGTA	934
GTCGACATAAT	10
TGATCACCCTT	1306
CTTATCGAGTG	206
TATCATAAGTA	3
TGAACATCGCA	106
GCGGATAAGGA	9
AAGACGTCGGG	3
AGTTACGCCGT	1025
AGGCTAAAATA	296
GCGCGATCGGA	210
TATCCGACGAC	37
CGAATTACCAA	382
GCTTCGTGAGC	143
CCGACGAGACT	34
TTGCGATTACG	635
CGTCGATGCCT	1047
ACCGCAATCGA	24
GGGGATCGGGT	544
GGGCGCTGTAT	1020
GAACGGGCATG	881
GACGATAAATA	561
TGTGACGAGAT	150
CTCATCGTTTA	78
TACCCGTATGT	136
GACCTACCAAC	217
CGAACGGCTGC	830
CCTCGAACGGT	105
ATCCGGCTAAC	27
CGTTACACGGG	318
CTCGAAAATCA	4925
TAACCGCTCGA	2297
TTGCGACTAAG	153
CTTGTACGTCA	361
ACCGGTCATCA	174
AACGTCGGAGC	312
TAACGTTGGAC	668
TAACGTCGTTG	137
ACCATGCTCGA	436
CCAAAATACGC	62
TATAAGTTACA	295
AATACGAACGC	583
TAATTCTGGTA	151
GTCGGCTAGGG	881
TACTAACGGCC	426
GTACGAACGTG	450
TTTGACGACGC	71
GAGCAAGTATA	181
GCACGTTGGTA	1543
GCTTGGATCTA	71
GAGCGAGATAC	268
CACGGCTAAGG	93
ATCTCGGATGT	417
CGGTAAGTCGC	2400
ACCTCATTAGA	18
AGTATCGTTCC	1
ACGTGTGGACC	5
TGGATTCGTTG	318
CGCTTATGCGG	180
TAGCTTATAAT	74
ATCTCGGAGTC	456
ATTCGTTCGTC	262
TAGCCGCAACG	13
TTTAGCCGGCA	28
GTGTTATCGGG	1856
CTTCGTTCGAA	67
ATATCTATGGG	929
CAAGTATAAGG	135
TAAGTCGCATG	687
GCGAAAGTACG	292
GACTTACTCGT	225
ATAAAACGATC	125
CCCGTTATGTG	1417
ATCGTAGAAAG	199
ATAAGCCGTAC	279
GGTGCGAATCG	490
GCCGACTATGC	3
GTGTTCGACTG	72
CCCTAGTCGCA	386
CTACGGAAACG	115
CCTATGCTCAA	174
CATTTATGAAG	47
ACCCTTTGGTG	74
GTCACGGCCAT	1533
GGACGGACCTC	34740
GTCGTCGGAGA	1
TTTCATCGAAA	121
TGCATAGGCTG	94
ACGCTTGGTCA	253
TGCTCGAATGG	20
ATGTTCATATA	293
TTCGCGGTGGA	12
TGTACGTGTAC	212
CTTATGCTACA	976
ACTATACGCTG	7
TAAGAATCGGC	95
GCGTGGACGGA	293
ATCACGCGGTA	20
GGAGATAAAAC	28
GCAACGTAGCG	18
ACGCGTAATTA	109
ATTACGAGGAG	506
AATGGACTTCG	70
CTCGTCGGGTA	2907
TTGAACGTCGT	49
GGCTCGTAGCT	291
TAGTACCTGAA	1
ATTTTCACGCC	57
CCGGATTATGC	167
TTTACTCGCTT	199
GCATCAAGTTC	292
GAGTTGATCGA	353
CTTAGCGAACT	213
CCAATTACGTG	247
CGCAACTAACA	301
TTATACGAAGC	141
TTCGTAAGTTC	56
CCATCGGAGAC	146
GTGATACATTG	443
ACAACGATGTG	126
TTTCGGATTCA	5
AGATTTAATGC	202
AATACATGCGC	2
TATCTCAAGTA	96
AGAACGTGTGG	1900
AATGGACGGTG	24
GTGTCGGGTCA	301
AACCGTAATGC	232
AAAATACGGTA	375
TTTCGGGTGGA	2240
ACTGGGCACGT	21
CCCGACATGCT	190
CGGTTACGTTT	5111
TTGCCGATATT	177
GACCTAGATGC	30
ATCGCAATCCA	724
TTCCAATATAG	416
AAAGTTACGTT	16
TATAACGAATA	3
CATTGCCGATG	14
CAGCGTACTAC	3
TAACGTCCGAA	396
GGCGTAAAGTG	7601
CGCTATATGCT	261
CATCAACGCTG	1537
ATTCGTGGCGG	115
AATTCGTTATT	987
TAGAAATCGAG	31
TTCACGGCGAC	179
GTTCGCCAAAA	147
CGTATCCGGGC	106
CCGGCATCGGA	194
TTTATGCGCTG	23
ACGCTTACGTC	184
GATTTCGATAT	30
GCGACCGAAGT	383
TTCACTTATGG	2272
GACTCGCGCGA	142
ACCAAAAGATG	144
AACATAAGTGA	29
AAGATAGCAAT	16
ACAGGATCGAA	553
TGGCTTATACT	2844
AATTACGCACG	21
AACTGAAGTGC	489
TTCTATTCCGC	835
AACGACATATG	292
CCGTGACAAAT	337
TACGAACGGCC	888
ATACGAGAATA	426
CAGACGTCACT	233
GTTTTAGCGTT	209
CGGATTCGTAG	204
GCCGCTCGTAC	85
ATGTACGAAGT	1
ACTAAAGTGCT	58
GTCTATCAAAT	7
GACCGGTAATC	347
AAGGTGATCAC	639
TGATTACCGGC	35
TGCGGACGATC	163
CAAATCACCCG	1482
TTTTCGCATAG	13
GATTCAACGAA	69
TTCGACTTAGC	523
GCATCAAATCG	178
TAAGGTTACCG	49
GCTCGTATGGC	8
ACATAAGAAAA	58
GCAAGTTATGA	918
CACTATTCGAA	90
ACGCAAGTTGA	103
CCTGATGAAAG	129
ACGCGGTAAGT	158
GTACTACCGCA	555
GTAGCGATCTC	284
CTAGGTTATAC	16
GATCTCTCAAC	233
AAAATCACCCG	244
TGGACGGCGAG	91
CATACGTATGT	523
AAGAAACTATA	1577
CTGCCGAAAGA	703
CGTCGACTAAA	170
GGCTACGAAGT	936
ATCGCGTACAG	272
TGAGCGGTAGA	1
AAACGTCGACT	11098
AGTACCGTAAT	38
ATAAAACTTGC	57
AAGTCGTCTGA	207
GGCTAATAAAA	114
GCGCTATCAGT	93
ACATTAGGTAC	64
GCCCGTGAGGC	174
CGCGATTGGAA	1
GCGATCGTTGT	879
AAGATATACGT	4
GGGGCGCTGAC	76
GGTTCCGGCAC	218
ACCGCTTATGT	288
TAGGTTTATTC	19
TGTAAACTCTT	140
CGAGAATAAAC	497
GCTCCGACGCC	110
CATCAACGCGC	196
CAGACGATGAA	21
GCAGTAACATC	5054
CGGTGATCGAA	57
TTTGGTATTCC	256
GAATTGCGAAA	190
GTCACCCGAGT	1115
CTAAGCGTGGC	1516
TGACTAAGAGT	2
CTAGCGATACC	9
ATCTTACGTTA	119
CCAGCGTCTTC	3106
ATAGATTAGGC	26
AACGACATAAT	207
AATTTCGCTTA	177
CTCGTCTTGAG	2498
TACGCATCGGT	788
GCTATAACGGT	967
GTTCGATGTTG	20
CATTGGACTTA	4196
TAAGCGTGATC	665
GGTGAACATAG	305
CCTTATGCGCG	34
CACAGATCGCA	135
ATACGCCGGAC	12
ACGTTAGCCGT	247
TATGCGATCTC	254
GAAACTTAGCC	1350
AGTTAGGTACA	8
TACGGGATTGT	620
TATGTCGTCGC	36
GCTTACTCTTA	295
AAAATCGTTGG	674
GCGGATTGCCC	18
CGACATAGTTA	2866
GACAAAATAAA	33
TGCGATAGCAG	152
TGATCGAAGCG	36
ACTTCTACACG	73
TGGGCGTGATG	13
ATCAATCAAAG	6
TGTCGAATTGA	564
CATACTTACGG	436
ACACTATAAGC	69
TTTATTCGACT	520
TAGTCATCGAT	607
TAAAGTCGCAT	344
CGGGCACGTCC	1
GGTATGGTTCA	63
TACAAATGTAG	156
TAGAAAAACAG	81
GTAATTAAGTC	37
CGAAGCTGTTA	5198
TTCACGTTAAT	162
CAGATCGTACT	148
GCACGTTACGC	23
CATTACGTACC	122
ATCTCTCGATA	164
ATCGACGTGTA	6
GACGTCGTCTG	115
ATAGCGACTTG	284
GCGATAGTAGC	82
CCATCGGACTC	154
TGTGCCGGCAG	121
GAGCATCAATA	242
TTCATTGGTAT	43
GTATCGTAACG	3
CGATTATGGAC	96
CAGTACGCAAG	46
GTATATGCTTC	2
ATAACAGCGCA	35
CGTCTCGAAGC	60
TTGGTCGGAAA	578
AAATATAGCAA	3
GGTACAAATAC	556
TGGTATCGAGC	49
ATTCGCGAACG	43
AACTTATGTAA	797
ATCAATTGATA	171
GTACGCATGCG	47
TATTCCGTGGC	276
ACGACGATTAC	259
GGAACGACTTG	222
CATTACGAAAG	3
CACGATCAACT	268
TTTATGTATCG	60
GTGTAAACTAG	2452
CTATCGCTACC	2963
CAACCGTTATG	253
TGGACGTGTAC	3228
GCCGAACGCAT	432
ACATCGTGAAC	119
ATCCGAAAGGC	270
ATAACGGGGCG	20
CATCGGCGTGT	3390
TTCCGTGACGA	1395
ACGTACTAAAG	43
ATAGCCAATTG	19
GATTGGAACGC	1107
AGTACGCTACG	74
CGAACTAACGG	249
ATTCTAATTCG	1
GGACCATTAAT	122
CTTACCGGAGA	149
GATTACCGGCG	2
TGTTCGCTCGA	2
TATAAACAAGT	1056
AATCAACTAGG	210
GCTCGATTCTG	715
GCAAACTATTC	540
ACCGTTACACC	949
TGAATCGTACC	186
GGGTGCGGATT	267
ATGCGTGGAGC	1639
GCGTATCAAGC	99
GGGCATCTATC	43
ATAGCGGGATA	203
TTCCAATGTCG	1742
CTTGGTCGGGA	30
GCGTAGTAATT	1997
CGGTTACGTCG	155
TAGGTAATCTT	169
ATCACGTAATC	465
GTACCCGAGAT	21486
CCTGTTATCCG	257
TAGATACCAAG	229
CGGAGTTGTTC	1735
CTAATCCGGTT	700
GACGCGTCTGA	97
AAGCCAATGTC	29
TAGCCGGCACG	173
GAGCTAAAAAC	925
ACCTTATCCGG	23
TAAGTGTATCA	94
GAGCGCGAATT	70
TAGATAGCTAG	32
ACGTGGTATCA	183
CTGTACGAGAC	106
GCTGTATGGGA	75
ACTCTTATAAG	45
CTATACGCGGT	57
GTCTGTTCATC	219
ATAACCGATAC	111
CACCGGAGATA	640
TTAGGTTAGCT	11
ATTTCGTAGAA	134
TGCAGGATAGT	1206
TTGAACGATGA	622
ACCCGAGTCCG	137
AACCGTAGAGG	5
GATCGGATGTA	61
CATAACCGTAC	642
TTGCTCGCTAT	377
ACGACGATCAC	64
ACTCACGAGGA	30
CGTTCGAAAGA	121
ACCTTATCGAG	82
CGTTGTAACAA	147
GTATTTGCGTA	1
GTCGCACGTTT	302
AGCGTTAAGGA	4277
GTGCGACAATT	233
TATCGGGTAGC	46
CGTACGTAAGG	2553
GTTCGACGGCG	6
GCTTGATCAAC	16
CGGATAGTACC	22
ACCTCGAGCAC	137
CGTGCGGACGC	21
CGTTTCACCCT	17
CTTACGGAAAA	246
GAACGCTATCG	42
GCCGGATGGGG	16
TATTTGCGTGA	64
ATTTGGACGCG	37
TGAACATAAGA	159
CGACAGTCGAC	3
GGTATCTATAT	147
GCATTCGATAG	191
TTCGTTGGTAC	532
GACGAACTCAT	220
ATCTCGCCACC	827
GTAAGGAAAAC	1250
AATAGTATCTA	243
TATAGCACGTC	5
GCTACGGCGAG	182
GTAGAAGTGCC	451
CAATATACGGC	37
CAATGTCGGCC	85
ATGCGCTAAAA	14
CGAAAGGAGTC	516
GCGTCTATGCT	180
ATACGTGCGAA	2746
CCGCCGGTAAA	351
CGATTCATTAC	48
CAGGTAATCAA	36
CTATCGGCTTT	130
GTCTGGTTACG	93
GATTGAACGCC	1149
AATAACGCCAA	834
AATCAACGAAG	229
CTGGTAAGTTA	103
ACTTACAATTG	12
TTTCGCTATCA	165
ATGCGAAAGAA	195
ATCGCATAGAT	302
CGACGCTACCA	1
CCATAAAGGCC	193
GACATGTCCGT	141
CCTCATATGGC	134
TGGCGCAAGTA	504
AGTAGGTTCAT	40
GAAACTTAGAT	59
AGTACATTGGA	8658
TTTTCTAAAGA	64
CTTAGACAAAG	88
ATCATACGAAT	138
GGCTTAGGTTT	2363
AGCGTCGGCGA	7
GAAACCGTGAC	226
CATCGGACGCG	2
CATTGTACGCT	9
CAACGCGAATT	10
TGACGAAGGTG	39
ACGAACGCTGT	75
GAATTGACGGT	87
ACTAGAATCTT	2
GTCTGACGACA	369
ATCGGTTACAC	700
ACACGAAGCTG	120
GGTATTGATCA	7
GTTCAAATGTA	123
CCGTTCGCGAA	92
AGCCGAAGTGG	115
ACGAATAAGGT	25
TTCTACGAACA	120
ATGGACGATTG	1324
AAGCGTGACTA	179
CGCGAGCGATA	1
GAGCATTTCGT	1924
ACACGCGACTA	128
CAATACGAAAT	53
GTTCGATTTAC	1
CAACGATGTAG	313
AAAGTATAAAC	13
TTATGGACCAT	65
CCGGGATTCGG	270
TTCTTGTACGT	364
TACACAGCGCG	68
AGCCGCTCGTA	47
ACGCATCAATA	1390
ATAAAACTAGA	117
ATTAGATAGTC	531
CGCGTCAATAA	24
AAAATACGGGG	8
CCGAGACGATT	18
GACTAAAAATC	1688
GCTCTTAGCGC	53
TACGCTGTTAT	3
GAAAGTATCAA	224
ATCGTAAGGAC	604
GATGTTCGACA	40
GTTAAGAGCTA	118
CAGAACGGTAG	107
AGAAACAACTA	41
AGACGTGACGA	49
CGCTAACGGGA	429
TACGGAACGGC	865
GGGGATCTCGA	35
GCTATAAACAC	169
TGTAACATATA	69
TTAACGTCGTA	6
TGACAAATGGC	232
AAATTGATCAT	3556
CCATGACCGCA	1084
TTCATATAGCA	242
AGCGAAAGATC	27
AAATCGACGTA	22
GGTTCGACGAT	871
CGCATCGCTAG	15
GTAAGTTAACG	3832
CTAAACGACGT	96
GCCTCGACGCC	258
ATTACTTAAGG	185
TTATCGCATCG	2
CATCGGTTCAT	5
TATGTACGTCG	23
CGGGATATGCC	133
GATGACGACAT	3079
CAGTCGAAAGT	17
CGCGCTATAGA	92
CGCATCGGATG	38
TAACGAGCTAG	218
CGACGATTCGT	330
AGTATATCAGT	586
ATGTCGAGCGG	45
TTACGAGCAAG	43
GCTGACGCTGT	2572
GTCGATTTAGC	229
TATACGTCGTA	2
ACGCTGCGAAG	1240
GCGTCGGGAGG	87
AACAGATCGTG	111
TGGGCGCAACT	4
TTGATTATGCC	1
CCCGTTATGCC	1084
AACTGAACGCC	106
CATATGCTAGG	1
CTTAGACGTAG	205
TGGAAGTGTAC	22
CATTCTGGTAT	1885
CTTGGATGGAC	950
GGATTGGTCGC	279
CTCGCGATCGT	40
CTGTACGTGGC	222
AGTAGATCGCG	190
ATTGATTACTC	135
GTATAACAGCT	817
ACTACGGAATG	63
CGAGGATAAGG	681
ACCTAGTATAC	1223
ATGTACGTGAA	286
ATGCTTGGATT	582
AAACGATAGCT	127
TGGACGAAATC	13771
TATCGGCCAAA	45
ATGGCGGTGTC	1130
AGCGATTAGCC	572
AGCGTAACATC	209
CCGGCAGTTCG	206
TGGTTCCGAAT	963
GCGGCGTGTTA	319
GTGCTTGGATG	86
ATGAGACGCGG	87
AAACGTGGTGT	295
TAACGTAGTAA	122
ACTTCGAATCG	2
AACGACCGTGA	198
ATACGCAACGC	212
CTCCGAAAGAA	2225
CGATTATCCCG	25
ACGGTGGTATC	3650
CTTGTTATGGG	107
CTCGGATTGTC	187
CGTCGTACATG	537
GATCGCGGTCA	92
CGTGGACCCGT	2158
GGGGCACCCTT	400
TGCGTCTGTAC	743
GGTATTTGGAC	274
GCTCGTGTAGT	176
CCGGTAGCCTA	125
GGTAATTCTGT	2970
AGTAACGTGAG	13
CATCGCTACTC	156
CCGGCTAAGGA	2889
GTGTCGACTAA	16
CACGAATTCGC	1958
ATCGAAAATCA	222
TTGCATGACCG	157
ACGAACGTTCG	1902
CAACGAAGTTA	851
CGTAGTCATAC	129
TAAGTTTGCGA	224
ATCGAAGGTGA	135
AGCCCGTATGT	198
GACCGATCGGG	1
GTCTGTATCAG	602
CTTGTAACAAC	45
GGGCTAACAAG	1
GGTTCGTTGGA	351
GCGGTCATTAA	2739
AGGCTAAGCAT	3
TTCAACGACAG	28
AGAAAGTCCGT	45
CACTTAGGTTC	415
CTTTTACGTAT	4
GATTGTTCGTC	1614
AACTTATCGAC	1
TACGCATTGGG	293
GTCTGGGCTAC	3734
CCACGTATGGC	22
TTACGTGCGGG	1
GTCGTAGCGTA	3205
GACCATTAAGT	330
ACATCGTGAGC	153
ACGTATCGGAC	7207
CACGAGCATTC	389
CTCGCGTCACC	554
AGTTGTAACAA	1915
ATTGAACATCA	92
CTCGCTGAACA	228
CATCGACGTGT	271
ATCTATTCTGG	27
AACTTATCGTT	135
TTGTCGTGCAA	259
ACAAGATTGGG	10
ACGTGAATGGC	1054
CATATGGACTC	595
GCTTACGTAAC	2
ATTACCGTGGT	277
TAGCCTAAAAG	435
CCGTCAATTAA	4226
AGCATGCGTAG	168
AAGGACCTATT	415
TATGCGATTCA	110
TAGGCGATTAC	558
GGTTAACGTGA	694
CACGAGAAACT	1032
ATCCGCGTATG	46
CTGACTAACGA	1173
TTGGTCATGGG	2
AGTCGGAAATG	107
GCCTCGAGTGT	64
GTGGGCGTGGA	1229
GGCAAAGTTGT	1534
ACTATATGCTT	5
AGGACGCGGTT	14
ATTCGCAACGC	342
GTCGCGGTAAT	369
CTTCGCGAAGA	345
CTGAAGCGTTA	1932
CTAATTATGAA	55
ATGCGGTTCGC	12
TTGGGCTACCA	1329
AGGAAATCATG	600
TTCGTGAGGGT	728
GATGCGCGAAG	11
CTTCGTAGCGA	124
TTAATCACGCC	389
CAGAAAACCGT	1115
TGGATTACCTG	283
AGCCGCTCGAA	36
TTAACGGTAGT	502
TACTCGTCTGT	125
TTGATAGCGCA	328
TTTTACCAAGC	799
ATATACGGTCA	46
AACCGCCGTAG	110
AAGCATCGTTC	2766
GCTAATAGCTA	223
GAGAATCGTGT	39
AGGATAGCGTG	265
CCGGAGTACCC	541
GCGATCGCGAG	281
AAGATTGGTCG	192
TGCGACCCAAA	410
GTTCGATGCGT	618
CTCGTGGTCAT	584
CTCGTTTATCC	63
CGACCCGACGT	1
GATACCGTAGA	121
CGCACGTTAGA	203
TAACGAGATAT	1
CTCGTATCGCT	1
ATTAGCTTGCA	2493
GCAAATCGACG	142
ACTAAATCGCA	128
CAGTTACCAAA	288
CATTCGCTACG	36
CATCACGAATG	66
CGTAAAGAATC	38
CGTGTAAAGTG	127
CACATCGGGTT	939
GGATCGTAACT	2354
CCCTTTAACGG	196
ACGATAAGGTG	228
AGCGGGATAGA	129
GTCGAGTCATA	5969
CGCTGAAGCGT	24
CGACGGTGCGC	3221
AAGTCATCGGT	42
TGGTCGTTAAT	902
GTTGCAAGTTT	1364
ACGACGATTCG	129
TAAGTTAGCTA	1
ACCCCGTAGCG	149
CGGATTCGTTG	445
ATTACGCAATC	4792
GGACGTAACAG	419
CCCGTGGACCT	59
AGACGCTACAC	1134
GATTTAACGGG	60
AAAATCGGGGC	235
ACCGTTGGAAC	80
CAGATTAGTAC	241
CCGCTGTTATC	263
GATTCGCTTGT	2028
GCAAGTCGCAT	27
AGCCGTCAATT	1208
CGTTCCGAAAA	104
CCTAAATACGT	574
TGGATCGAAGT	43
AACAGCACGCT	338
ACGTTACGTCA	614
CTATCTCAAGT	84
TAAATCAATCG	22
CTAATCGTGAC	144
ATAACAATTGG	8
CTCGCTATAGA	30
TAACGATAAAC	106
CGGAAATTCTA	414
CATCGGAACCT	23
TAAGCGTGACC	390
GACCTCGTACT	66
AGCGTCGGGTT	715
GAATTCTAATG	28
CTCAACGGTGT	2245
ATGATCGACAA	16
TAGCGACCACG	674
ACAATTGCGAC	97
ACCGTTAATGA	283
GGACCTATGGG	12
ACCGTACGAAA	201
ATGCGCTAAAC	165
GCCGTACTAAT	76
CTAAGAAAGGC	153
GACGTGAATGG	2747
AATTTGGTGGC	1182
TACTCGGACCA	517
GAAGTTCGAGG	156
CATAGTTACGA	10
TACTCGTGAAC	194
CGCTAACTTGC	6053
AGATAACGATT	116
GCGGACGATAG	228
CGCGAGTATAT	109
CGACTTAGACG	5
GGTTCGACGAC	254
AAGCCTTACAA	100
CCGACTGGCGC	3409
TGTACTTAGGA	602
ACTTACGGTCA	406
AACCGACATAA	69
CATTAGATTCA	259
TTCTAAAACGA	181
CTAGATCGATT	460
CCTTTTGGAAG	1
GCGGGTAGAAA	340
TTAGTAACTTA	1006
CAGCCGTAATT	569
AGTCAATAGAT	50
AATTCTAAAGT	8
GGTATTGCGGA	106
CTTATGGCTCG	90
GACTTATACGG	128
GTGGTAACGTT	4
ACTATCGCATA	612
GATCACGTAGC	485
GCCAATACGGG	319
CGCATAGATTC	84
TAGCTTAGGTA	662
GTTCGATTCGT	1351
ATACGTCGCGT	41
ATTTTACGAGG	45
CCGTAGATGCC	3315
AGTTGGACCTC	7
AGCTTATCCGT	125
GAAACTTATAC	45
CAACGTCACGC	12
AGTTTGGAACT	126
AATCGAACGCG	95
GGTTTCTATTC	137
CAGTTAAGGAG	81
GTCGAACGTAG	122
GCTGTTATGCG	68
GGACCTCGTAT	1
AGTTTAGCTAA	26
ACCATTAAGGC	467
AGATAAGCCTT	82
GGCGGTTGGAT	4610
GTCACGAATTA	171
CCCTAGAAAGT	57
AGATAAAACGG	325
AGTCGATGCTA	3
TAGGCGTACTG	49
GATCGGCGTGA	20
GCAGCAAGTAA	272
CCGAAGTTAGA	78
ACGGACGTGAC	665
CGTAAAGATAC	156
TTTCGTAATGC	681
TAATACGTATG	1272
CTACCGTGACA	392
AAATTCGTTAA	122
GAAACGGCGGT	5
CTGGTCGCGAG	1034
ACCTCGAATTA	58
CATTTATTACG	15
ACAAGTCGTTT	360
TAGGTTCATAC	282
CACGTATCGAA	1073
GATCGTCACGA	280
CTACTCGTCGC	10
GCATGTCTATT	160
TAGCAACGACT	84
GGATAGTCGTT	18
GCAGTAGATTC	153
CAGATAAAGGA	10
CGTCGGAGACG	170
TAGCTAATCAT	813
GTGTAAACTAT	180
AATTTACGTGG	98
CTAATACGCCG	18
CGTTGGATGGG	386
CACGTAAGTAA	10449
TTACTTATGGC	91
GGGTAGATGCC	237
ATCAACGCCAA	158
TTAAAACGGCT	77
GTAAGCCAAGC	259
TTTATCGAGTA	1832
AGCCGATCGAC	3
CGTCAATCGAA	56
CGGGGTTCACG	33
CCATACGCACT	180
CATAATCGAAT	175
GCGAAATTCGG	1159
TGTCGTTAGGG	200
TTTACTATACG	881
AAGCATTTCGT	1864
CCGTTAGCTAG	170
GTCCGACGTTG	98
CTTCGTGTTAG	216
GTATAATCGTG	742
GCCTTACGGGA	266
ACGTTAAGTAT	140
CGTGTTAGCGG	96
CTCCAATAAGC	386
CTTATCCGAAG	134
ACGCTGCGTCG	13
CGTACATTTAA	1216
CTCGCGAGCGG	43
CGCAGTATCCT	115
CAACGGTCTGG	177
GATTTATGTCG	8
TGCGTGGTAGC	252
ATATTTGGTCA	164
CTTCAATCGTG	410
CATCGTTATCG	114
ACCGGAGTACC	360
TGGTATTCTGT	50
ACGACCATTAA	68
CCGTCGGAGTA	535
TAATACGAAAG	148
CCCTTTTACGC	345
GAACGTAATCA	129
GAACTAACAAA	1
GCTTGTCTATA	148
GAATAAGCAAT	354
AATCCGGCATG	2
TAGGTCGGAAG	131
GCGATCGGTGC	4724
GGGTAGCCAAA	305
CGTCTCGAGTT	1
GACCATTACCG	25
ATACGCCGTAA	1515
CAGCGTAAGCG	952
CGACGGACCTC	1818
GGGATCTCTCG	78
AAATCACGCTT	98
GATGACGAGCT	150
CAAGTTACCTG	655
TTTCTGGTAAT	137
CAACGTGAGGC	200
GTACCGTACAT	907
ATAGGTCTGGT	501
TAACCGATATT	206
AGATCGGTAGA	64
CGTTTATGGTA	904
CGGTTCATCTA	515
GGCAATCTTTT	250
CTCAACGTCGT	2
AGGCTAATAGC	82
TGTTGGAAACT	245
ACAACGGTGTC	25
CTAAACGTAAT	211
GGTCTGTTCCA	550
CCTAATAAGGT	295
ATCGACAAAAG	63
ATATCGGTAGG	1670
TAGAAACTCGC	102
CGGAGTTGAGG	448
CTGGCGGTAAC	526
ACAACGTACTT	373
ATGTAACAGAT	1021
TTTTCGGGATA	195
CTAGTACCGTG	267
TATAACGCATA	294
CGCCGTACGTC	2
GATTATCGTCA	2728
GAGAAACTCAC	99
GCATCGGGTTA	2248
TGGAACGGGGC	471
TTTCGCATTCA	172
CATTCGACTTC	1057
TATCGCATCTA	226
ATTTTACGCAA	110
CCTACGCATTT	31
GCGTAAACGTA	247
TAGGTTCGCGA	28
CAAGATGTTCA	8
ACTCTTACCGC	21
AAACGTAAACG	219
CGTTCGCATGA	277
GGACTTAACGC	487
AGACGCTTACC	2
ATAACGTTTGT	1
AAAGAAAGTGC	297
GTAACATAACG	36
ACCGTAAACAA	863
AGCGTTAGCTT	462
TACGCATTCAT	104
CCATGCGGTAG	33
CACAACGCAAT	18
CCCGTATCCGG	294
CTAGGTTCGCA	8559
AATGTAACGCG	492
ATAGATTCTGA	147
TAGCGCTAGGT	386
ACATCGGGCGC	40
CTTTCCGACAA	642
AGTACCGGTTA	100
AGATGCGGATG	53
GGGATCGCTAG	33
CATTTCGACAT	333
ACTTAAGGTGG	404
GCGTAAAGTCA	53
TACAAAGTGCC	2980
GTGAACGCCAC	1
CAGTCGTCAGG	212
ATCACCCTAGC	698
CGTGACATAAT	3642
CTTAGTAGATA	1045
AGTCAATGGGA	2366
GACGTTCGCAA	103
CGAACGTTTGG	2917
GGATTCGTAAG	1
CGTTTAGTAAC	651
CAGCAACGTCG	345
CTCATATAGGT	108
CCGTTAGCTAA	1
CTAGAATGGGA	1019
GATCTCAAGTC	94
AGTTGGAAACA	1131
AACGTTTCGGT	2
CGTCGGATAAT	71
TGTGACGAAGG	333
TAGATTAATCC	246
CCAATTTGGAC	242
GCGCCGGTAAG	39
AAGAAATCATG	5429
CGTGTACGCGT	34
CGCGGTAAAGG	140
AGACCGTGACC	689
CGGCCAATTAT	224
GGGTAGTCGGG	53
ACCGCATCGGT	265
GATTCGAGCGA	1
TAACGACGTGG	1
GGTGCGGCCAA	3
ATCCGTCAATA	35
GTATACTAAAC	1314
AATTAATCGAT	58
AACTAAATCGA	10
ACTAACGTAAA	47
TTGATAGTCGC	2806
TGCTTGCGTGA	410
CAAGTCGTAGT	1
AGCGATCGGCT	45
TTACGGCGAAA	1882
ATGTACCGGAT	413
CGGTAAAGTTG	643
TACGTGTACTG	52
AGAGTAAACAC	7
GGAAACGTAAA	108
AATTGGTAATC	513
TAGCGTAACTA	25
CGAAGCGGTAC	313
CAGTTAGGCGT	12
CTATCGACGTC	187
AACCGTAAAGC	39
TGTCGACGAAT	325
CGGCAAAAGAT	229
CCTTTTAGTAG	103
AGACGTTAGGG	493
ATTATCGATTT	42
GCACCCGAGTC	115
ACTTTCGAGTT	59
CTATTCGACTA	374
ATAGTCGTAGA	1883
CAAGCGTAGAT	1
GGGATCGGAGT	46
ACGACTAACCC	1
AACACGTTGGA	248
ACAGACGACAT	153
CTAAACTAGGG	194
CAACTATAGGC	90
ACTTTCGGCAC	16
TTAGTATCAAT	382
CACGTAGCCGA	100
GGTATCCGACC	786
GTATAAAGTAC	733
TAACGGTAGGT	567
TTAGGTTTCTA	3
GGAACGGCAAT	2
GTCGTAGAATA	1
GCGTGTATTGC	307
CGATTGATCGT	44
AGTCAACGAGC	451
AAATCGAACCT	1
CGCTGACTAAA	157
AAGATTAGGCG	1
GACGGTGAATC	983
AGCTTAGTACC	290
TACTATGGCGC	197
GTATCCGGCAC	197
GTGCGAATTGC	422
GTATTTTAATC	14
TTGGCTTGTCA	126
GGATATGCGCT	438
CGTAGCCGAAG	290
CGTTACGGGGC	1381
TACATTCGGTT	629
CGTCAAATCTT	363
AATCGCTAACG	9
ATGTATTTTCA	302
GTAAGTCATAG	7819
GAAACAGATCC	8
CGCGCAAGTAA	312
TAGATTAGTGC	135
CGTCTATCGCT	1
CGCTACGCGCA	204
ATGGACTCGTG	478
GAACGCTAAAA	5
CCGGCTAATTC	385
CTAGTACATTT	624
TAAGTTACGTC	28
ACTCATTGACG	125
AACAGCACGTC	1422
TGGCCGTACTA	332
CGATAGATAAC	152
TATCAGTACGA	27
CAGTCGTAGTC	856
GCTCGCCAAGA	323
GGGTTAAGTCG	496
CCAGTCGTTCG	309
AGCTCGACATG	2
GACCGTTAGGT	417
CAGCCGGAGCT	1475
ATAGGTTTCAC	1120
CAAATGGGGTT	186
ATTCATCGTTA	226
TGGTATTCTAA	302
TACAAATGTAC	2042
GATGCGTAGAT	320
TATAACGATGC	144
AAGCGCTATCA	107
AGGTAAGCGTA	242
AAGCCGGATAT	1
GACGGTAAAGA	1272
GCCTTACGCTC	5744
GCTAATCGCTC	792
CATTTATTAAG	46
GTCTCGAGCTA	340
CAACGCGTCAA	95
TGGTAAGTCGA	266
AAATAAGTTAC	73
AAACTTAGGGG	58
CTATCAATACG	168
AATCAAGTCAT	90
CATAGTCAATC	394
CGGGTAATTTG	409
ACGGAAATAAG	20
CCTCTCACGTC	387
TAAGTCATGGG	130
CATCGTCGATA	11
CTGGTCGGCAT	472
GGATGTACGAA	31
GTGACAATTGA	236
CACTTATGTCC	81
GTTCACGCGAT	94
AATTCGCTACT	99
AGTACCCGGCT	433
CCGGCTAGGTT	3828
CTTGTACCGCT	5
AAGCGTTTGGT	513
CATGTTGCGTC	2195
CCGTGATCGGT	630
TGATGACATAA	164
GTATGGTAGTC	142
GCTAACGATTA	472
GTGTATGTCGA	2052
ATTACGAACGA	38
GCTGACGAGGA	454
AACGACTTATT	121
ATGACGCTTGT	54
CAAGCCGGAGT	620
CTAATAGCGTG	73
CGATTACGGCG	17
CATCGACGTCC	24
GTGGTCATATG	404
GTTGCGAATCA	1026
GAATCGTAGCC	311
TGAACGGCGAA	25
CGCATCAAGTA	710
CAACGACACTA	1072
CGGCACGCTGT	1285
GTGGTAACATA	481
CGACGTACTAC	23
GATGCGCTAAG	1103
AAGATAAAGCA	160
GCTGCGTCAAT	73
CTATCGTGATG	8373
CTATCGATATA	124
CATCGAAAAAG	1088
GAGAAAGATTC	4813
CCTTCGTGGAG	192
AATAAGCATCG	10
CACGGCAAATG	5
TTTCACGGCGA	186
CAATGTACGCT	247
TGCGTAGCCGG	250
GGTCGTACGCT	229
TTCCGGTAATT	267
CAATCGCGATC	50
CGCAGTTCGTA	1948
TGGATCGTACC	596
CGGAGTCAATG	152
TTAAAACGATT	317
TGGACGATGCT	509
ACTGCGCTACA	272
CCTCGACTATA	221
ACGCGACTGGT	136
GGAAATTCCGG	1
GACGCTAATAC	195
TTCGTTAGATA	409
ATGTATGGACT	438
ACCCTAGATTC	1114
CGGTCATTGGG	81
GGATTACGCTA	379
CTCGTCTATGG	81
CATTAGATTAG	385
CAAAGTTCCGA	93
CAGACGCTTGA	16
CAGTTCGAGCA	267
AAACACGAAGT	840
CTCGTGTAGAA	124
TAATGCGATAC	280
TAGCCGTAAAG	38
TGTATTCTCGC	269
GGGTATCGACA	518
AGACGACGGTC	1
ACGGACGCGTC	190
ACGGCCAATTG	463
TAGATTGCGGC	337
GTGCCGGCTAC	2974
GTAAGCGTAGT	1206
CCTCGTACCGC	259
TGTACCGTAGT	5772
CTTAACGACGT	121
AGGCGACTGAA	89
TGCATCGCTAT	386
TAATTTCGTAC	79
ATTAATCGTTT	563
GGATATACGCT	3986
GCCGCATCGTT	19
CTATGCTCACA	225
TTGCAAGATTA	114
TGGAAATGTAC	2063
GTTATGTATCC	238
CTAATCGAGCT	2480
TACGTATCGTT	543
CTACTAAGCAG	5370
TTGCGTAAGAG	182
TAGCGCCGGAT	368
AAAACTCGTAT	20
CCGTAACTTAC	57
GGATGTTCGAT	96
AAAACACGATT	560
TATAAATCGGT	107
CAAAGTAATCC	6662
ATACGTACGCC	298
TATAATCGCAA	631
TAAATCGATTC	1585
AAATTCTGGGG	78
CATAGGCGAAT	224
GCGAACCTATA	133
GAGATGTATCG	266
CATCGCTACCG	650
ACTAACGATGT	69
ATCGCTAAAAT	89
CGTATCCGGCG	29
GACGCTAGGTG	122
CTGGTTGATCG	7428
AATGCGGAGCG	76
TTCCAATGCGA	387
GTGACGATACA	6
GCGATCGACAA	10
ATGCGCTGTTA	151
GTATAACGTGT	587
GAGGATAGTGC	406
CCCCGTTAACG	127
TATATCATATG	350
GTTTCTGACGG	430
GGTCAAGCGCA	6
GATTGGTGTAC	1421
AAGCGCTGTGC	11
GGGGACGTCCG	35
TGGAATTCGGC	100
AAGATGTACCG	617
CTGCGTCGGCA	1158
ATCTGCCGATG	23
GAACTCATACC	6
TAGCGTCGGAT	328
AGGGGGACGTG	1
TTAGACGAGAT	99
GAGTTTAATTC	308
GATCAAGCCGG	1027
TAACGAAGCGT	927
AATTATCGTAG	67
AGCCGGAGTCC	141
CGATGACGACG	2
CGTTGTAAACA	282
CATGGGGTTGT	3067
TAATCGAACCT	443
GGTAGCGGGTG	402
CGCGATACCAA	17
GTACGAAAATC	2
ACATTCTGTTA	366
ATTCGCTAATA	151
ATCGCGTAAGA	209
CGCATTCGAGG	69
CCGAAAGTACA	6
ACTAAGGTGTA	4524
GCATCGGAAGT	148
GTATAACAAGT	5
GTTCCGGATAG	1177
TAAAGTATCAG	235
CAGACGATCGT	1
TAGTTATACCG	1
TGGACGGACTC	4159
AGCATCAAGTA	116
GAATCGACGGT	324
GCTTACGAGGC	232
ACCGAAAGTAC	116
CGTAGATAAGT	108
CCTTATAAGGG	66
GGTGTACGTCG	19
ATAGGTTCGAT	23
GATGCAAGATG	136
GCTTCGTACCG	457
CGAGATACTAT	9
GTTCATCGGAG	50
CCGAAGGTTCG	165
ATCAATGGACT	28
CAAGTCGACTA	179
GCTCAAGCCAA	116
GGAGTATCAAC	25
GGTCGGATTGT	246
CACGCTGTAAA	512
AAAACGTAGAA	176
ACCTCATTGCC	457
CTTACACGGAC	68
ATATTCGAAAG	46
ATTCGGGGTTC	176
GTTCCGGGAGG	150
AAATCGGGTAG	28
CCAGCAAGTTT	343
GTTTCTTGGTA	934
ACGAACCTATT	3
TAGATGCGTAT	723
CGTACGTTTAG	920
AGCCGTCAGGC	67
AGGTAGCGATC	546
CTTGTACGTTT	42
TATACGTCAGC	464
CAACGTTCCGC	50
TGTCTATAAGC	1
AAGTCGGGTGT	37
CAACGTCGTCC	446
GTAATCATAGG	9
TACGTTAACGG	57
AGCGTGGTAAC	880
TTAAACAGCAC	108
ATCTTGTCGTT	56
ATTCCTAGTAA	63
GGATAACGATG	4
CCAGTAGCCGG	38
CTTTTCTATGG	12
TTGAACCTGAT	126
AGATGCGTGTG	260
TACGGAATTGA	503
TTGATCGCTAC	1053
GCATACGGCAC	435
GCGCGAAGGTT	424
AACGAATCGAT	1037
ATGAAACCGTC	275
CAAGATATACG	126
GCGGTAATGCG	222
CTTCACCCGTG	141
TTTGGACTTCG	29
CATTCGACACC	389
ACACGTAGTCA	644
CATGCGGATGT	232
AAGGAATTCCT	107
GTTTAGCGTGA	119
CCCGAGAAATC	398
ATGAGAAAATC	39
CTTTCTGTTTA	29
TGGTAGAAATC	250
TTAGGCTACTC	297
CTACGCATATG	13657
TTCGGAATGGG	1
TATGACCCAAT	72
CCATAGTCAAG	1130
TGCTACACCAC	359
GACGAATTGGA	1
CTATATCTAGC	351
CTAACGTGTTT	267
AGCGAACTCAT	200
TAGCTAACGTA	185
AAATTGCGTGA	3247
CACGGTATCTC	68
ACGACGTAGCG	122
TTGGACCCGTG	300
TTGGGCTTAGG	44
ATGTCGGATAA	89
ATCATGTCCGC	39
ACGGGCGGTGC	48
CGGTGTACTAC	81
TGCTTGATCCA	133
TACTAACGCGA	46
GATGCGGGAAG	66
GCGATCGAACT	42
CTTCAATAGAG	64
AAGCGGTAATT	50
GACGATTCGGT	253
ACTACGCTTGC	1030
TGCGATCGTAC	9
TTTCCGACCCA	176
AGCAAGTCGTA	144
CGCTCCGAAAG	1
TTCGGATAGCG	124
CAGATTCCGTG	5
ATAGGTCGTAC	257
TTGTACTTATA	769
GTCGTCGAACT	17
TGGATCGTGGA	274
GTCGCGTAGAT	88
GCTACCGGATA	1425
CAAATAAAGTA	18
TGGAAAACGAC	21
CTGCTTCTATA	1
GCTAACAGCAC	473
ACAGGTACAAT	35
ATCTCGGAGAT	2979
CACTTACCGTA	72
AGCTAACGAGA	181
GTGGTCAAATA	84
CTTACTTACGT	390
CAATGGGAAGA	507
CTGGTAGTCGA	9
GGGAGTCAATA	12
ACCGTTGGTGG	424
GGAAATACGCA	61
GGCTTATACCA	199
AAGAGTAGCTT	237
GCTCGATTCGC	271
AAATCGACGGT	127
GTGACGAACGC	112
TAATAACAGCT	19
GGAGTACGCAC	93
GAACGATTTAC	143
TGTTTTACGGG	595
AGCTACTCGTG	277
TAATCTTACGC	63
TTGTTCGCTAT	321
AGCACGCTAGG	678
TTCATTCTGTA	3199
ATCCGAACGGT	105
GTTTATCGGAC	183
GTTTATCCTAG	95
ACGCTATCGGG	2
AGGAGTACCGT	420
TAAAACAGATC	16
CTTAGATTGTT	540
CCCACGTAAAG	68
GTTCATCGCAA	912
TGCTATCGACA	252
AAAACGAGATG	157
CCGAATCTTAC	121
CATACTATCGC	322
ATTAGACGTTC	154
CTCATTAAGAG	293
CGGTAGGTGTC	432
CGAACGGTGTA	239
TAAAGTCATTG	238
AGGTTTCACGA	150
CGCTAGGTTCG	1
TTATGGCTTGA	111
GGTTACGCTTG	934
GGCGAGTTGTA	5188
GGTTGGATTAC	125
TAGGACGCGAC	31
GGTAAGCAACT	66
CACCGGTCCGC	446
ACGACTTGCAT	2205
AGCAGTAGATG	106
TATAAAACGTC	83
CTTATGTACGC	462
TGTTGGTGTCA	1397
AGTCGGGAAGA	3023
GCGTCGGATAA	184
ATCCGGATTAG	4
TTACTTAGGTA	412
TGACGCTCTCA	60
CAATCGATTTA	85
TGTAACGTACC	72
ATAACGGTAGC	612
ACCAAGCCGAT	3187
ACGTAGCGAGG	79
TTCATTGTCCC	256
TTCGCTCGTAT	52
CTCGCGACATA	349
AATGCGCGGTG	580
CGCGAAGCGCT	244
AACAACGCGCT	174
AGGATAGCGAA	943
CTAGATGCTTG	324
CTTATAGATAT	1
GGCAAGATAAT	988
GGCGTAAACGG	121
GCCAGACGTTA	261
ACGAGATGGGA	598
CGATTATGCGA	271
TATAGCGATAA	3
GCGATAGCGCA	87
CCATGACCGAT	4038
ACTATCGTAAT	3253
GCATGCGAAAG	85
GCGGGATATTT	3603
CTTAGACGCTG	65
ACGATAGATTC	19
GCCGACTAATC	159
TTTTCGACGAT	48
CGATAGTCGGC	242
CGACGTTAGCT	668
GGCACGCTGCG	1
TTTCGAAATAT	290
AATCGGTGTCC	218
GGCAGTACATG	1
CCATTAGCCGG	57
TTCATTATGAA	1206
CCGAGTTGGAA	113
CCGACTATACT	277
ATATTTACGTA	279
AAACAAGATTT	469
CGTTACGTTAC	234
GTACCCGTTAG	180
AGTCAACGCTA	107
GTAAGTTACAC	195
GTGCTTCTAAT	877
ATCGTCAACGG	307
ATGCGGGATTC	632
TGGTGGTAATC	1311
CCCCGTGAGGT	137
TGCGTCCGAAG	2
TGGTATCGTGG	1755
TAACATAGATG	87
GGCGAAAGATA	53
GTCCGTCACCC	579
TAGATTGTACT	182
GGGTGCGAAAA	162
TACCGCAACGT	310
ATGGTTATCGC	734
TGTGACGCTAA	464
AGTAGAAAAAC	12
CCGAAAGTTAT	145
GACGACGATTG	60
AGCAACGTCGC	2339
TTGCCGGTATG	96
ACAACACGATA	41
AAACAGATGTA	6181
CTCGGAGACGA	122
CATGACATAGA	549
GATAATCGACA	165
CAGAAATTGGA	413
CATGAAACAGC	102
GTCAATACTAT	2625
GAATCGACTGG	1212
GCGTGTAGTAA	1065
CCGATATGGTG	6
ATCGAGCGAAT	198
CCGTAGTACCG	2
TTAGCGTACCC	1107
GGGACGCGTAA	586
TATACGCTCGA	11
CAAAGTTGGAC	12
ATGACGCTGAC	175
CGTAAGGTGAT	8446
TTTTACGTGTG	121
ATAGATTTAGC	89
CTAGCTTGGTC	10135
AAATTGACATG	5
TAGATCGCATT	262
GTGAATCGCAT	94
GCAGCGCCGTG	81
CCTCGTACTAT	174
TTCCGAAAACT	156
CGGGCACGTTT	999
GATACTTAACC	38
CTAACAACGGT	481
TAACTTAGACG	1
AGTTCGAAATT	2
GCCGCATTGGG	27
AACGGTAGCGT	47
AATAAAGATAC	308
ATAAAGTCATG	138
GCGATAGATCG	67
CATGAGTATCC	63
GACGCCGTCAA	278
GATTGCGGTAC	111
CGTTATCGGGG	189
GTGCGGTAGAG	213
GGATTCATCTA	422
TGGTAGCTAAT	499
ACACGAACGAT	250
TACGCGAAGGT	574
TAGATCGAACC	236
GACGTATGGGG	3082
TGATCGTTCGC	2776
AACTAAACACG	4
TGACTACACGT	212
AAGATCGGCGG	82
AATCGATTCGC	510
AAAGTGTATCC	51
CACGCTAAATA	31
TAATCGGGCGG	91
ACGAACGTGAT	148
TAGATTCGTGA	141
AAAGATAACAT	59
TAAGGTTAATC	4727
TGCCGGGCATC	115
AGATGGCTCTC	8
ACCGAACGTCG	151
AGCAAGTAATG	653
AATTCCTAGAA	82
ACCTCGACGGA	358
AACGTTGGATT	170
AATAAGCATAG	193
CGTAATTATTC	61
GAAAAACTAAC	124
TGAAACAATTA	84
CGAATCGGATA	404
AGCCGATCTCA	13
ATAGTAATCCG	2256
GCGAAAACTTA	162
GATTCATCGCT	42
TATTTTCGGGC	663
GCTCCGAACGT	301
CAGCGGTAGAA	147
TGAACGCTATC	492
TGCTTGGTTAG	73
GTGTTCGCCAC	653
CATGCTCGACG	4
CGAGCGCTGTT	106
TAATTCGTGTG	1045
GCCTAAGAATA	186
TAGTCAAAATC	149
TTGCCGACTTA	267
GTGTCGGCACG	168
TACTACGCGCA	7
CAATCGGCATC	274
CAACAATTGAT	314
GTGTCTATCAG	24
TAGTCGCATCC	55
GTCTCGATGTT	26
GCTTGGACGTA	40
CGAATCGGTGC	57
GTAATCGAGTT	1819
CGACTGCGATA	994
GGGTAACGTGC	99
GATTGCCGAAG	28
CACGGTAACGG	202
CGACGCCAATA	175
GTCCATAAGCA	821
TGTCGAACCTA	691
CTCATCACGAG	113
TTTGCGTCGGA	118
GTCATTCATTA	37
GGTCATAAAAC	185
GAGCATACTTA	299
TAGCGTCGTTG	231
GAAAGTCGACA	151
AAATGTAGTCG	115
CGATCGTACCG	60
CTGTTCGCATG	6631
AAGATCGGCTA	113
AGGACGCAACT	130
AAAGTTGTACC	9
CGATTCTCGAT	2084
CGCAGCAAGAT	41
TGAGAAAACTC	225
TTTGTCGGACG	501
CTTCGTCGCAC	962
TTAAGTCAATC	1
GGGCGTGGTAT	543
CATGGCTTGGA	156
CCCGGCGTATG	377
CTCTCGTGCGA	13
GCATCGTGATG	238
ATTGTCGGGAG	17
GTTGGGCATCG	134
GTTATTAGATC	545
CATCGGAGCGC	117
GTTACGTTCGC	702
CCTATCGTTTG	54
TTAATTCGAAC	9
TTAGATCGGTG	285
CCGGCATGTTC	888
CGCAACTAAAC	3386
CGCTTAGCCTT	76
CATGACGGCTA	1282
CCGTAAACAAT	105
GAGCACGTTGG	4
AGGTTCAATGA	88
ACGACTACGGG	354
GACTGGGCGCA	269
CTGGTTATGGT	4865
AGTATCATAGA	81
GCGCGAGTCAA	217
CTGGTCGAGCG	65
AATTCGCGCAA	235
ATCGTCCGTGA	431
CCTGCGATAAG	2
CCACGTTAAGA	1
ATCGTTTAGCT	579
GTATGTCGTTA	245
GTGTATCAGGT	3214
GCATACTAAAG	66
CGACCGTTCCG	85
TTAAACGAACT	278
ACTCGCGATTT	9098
CCTGACGGTCA	136
GTCACTTAGTA	260
ATCAAGCGGGG	83
CACGAAAGTCC	181
GGATTCCGACG	11
GGCTTTCTAAC	3600
TGAACCTAGGG	242
CTTCTAAAAAG	71
GATCACGCGAG	137
TTGTTCCGAAC	157
GACGAAGGTTA	807
CTTTTTCGTCA	379
ACCGAATCGAC	170
ATGTATCGGAA	19
CCTTGGACGTT	4078
GGTCATTAAAA	20
TGGCATCAACT	4324
CGCTAAGCGGG	1104
TTTATTCGGGT	309
AGGTCGTTGGG	247
ATAAGTCATGG	212
AGCAAGATCCA	1248
GCGGATAACCC	3399
TGAGTACCGTG	183
GGTGCGGACGT	609
ATGCAAGATGG	818
AGGAAATTGCC	216
CAGTTACAAAG	115
GCGTCGTCCGA	74
CCATAACGAGA	68
ACCTCGAGTGC	31
CGGTTCAAATA	160
CCTCATTGGCG	31
TTACCGCTCGA	130
TATGTATGTCC	21
AGTTACCGCCC	9
GTATTGCGGGA	7094
GATAACGTGCG	36
TAAATCTTGAC	57
ATCTATGGTGT	165
AGCGCTACGCG	141
CGGGGCGTGAT	146
AACTTAAGTTG	19
AGAGCTACCAA	309
CTTCGTTGTAA	3982
CGAGCGGTAGA	416
GGGTAGCGTTA	616
CTTACGCTACT	745
TGAGTCATTGG	577
AGCGAAGTTGG	933
TTGCCGACGGC	298
CTAACAATTGC	3
TAGATCGCATC	194
CACGATCGGGT	541
CTTCACGGTGA	513
CTGCGTCGGGA	2087
AGCATTCTGGG	114
GATGGACTTAA	19
ATATACGGCGA	286
CAATGCGTCGC	148
CTTACGCTGCG	1021
CTTAGATTCAT	1095
CGGTATCGTTG	48
CATTTCGTTGG	235
GTTAGCGAGAA	122
TGGAAATCATA	9
AGCGGTTCCAA	134
ATCAAAGTCAT	101
CGTTTAATCTT	145
ACTTCTGTCCG	315
CCAAGCCGATA	134
CCTAGATGCTC	764
GAGACCGTAGT	515
GTGGTATCGGA	178
TGACATAGTCA	439
CATTGCGCTAA	71
CCTCTTATGGA	535
GTCACGTTGGG	459
CTCGACGAAGC	79
TACTATGGTTC	173
GCCGTGAACGC	1012
AACATGTCCGC	148
TAATGCGATAG	427
CACTCGTCTGT	421
CTAGCGTTGTT	688
TGCGATTGTCC	22
CCGCTCCGACA	8
GTTATTCGTAT	10
CGTATCGTGCA	151
CAACGTCGTTA	4
CCGTCGACGCT	23
CTTGATTAGTG	2
GCGACTTCGAG	102
TTTACGTTAAC	468
CAATGCGGTGT	2387
CTATAGCGACT	1369
GTCCGACCGTA	47
CTCCGAATCAT	124
AAACAGCTACC	48
GTAATTCGGGG	634
ATATCTCGGAT	78
CTAGTCAACGG	94
TGTTTAGCCGG	1
ACACTATATGC	196
CAAGTTTGGCG	496
GGAATTATGAC	26
AGCTTGGATGA	206
AAGTCAAACAG	35
GGTTGGTCAAG	458
AAAGTCGGGAA	200
GCTACGCTGTT	53
GTCGCGTAGCT	111
GGATGACTACA	2047
GAGTATCGGAA	28
TGCGAACTAAC	103
GTTCATTATTC	202
AACGATCGATT	25
CATTCGAGTAC	211
AGAAACTCATC	104
TGCACACGGGA	824
CGCGACTAAGG	659
GGATATACGTG	212
GGGCGTAGTAA	261
GCTCAAGCGGT	224
AGGATATAGCA	1856
ACTCGGATAAC	295
TGGAAACTTAG	419
AGCATGACAAA	389
AGCGATCGGGT	27
ACGTAGTACCC	617
ATCGATAAAGG	155
CAATTTCGGCC	701
ATCGTATGGTT	267
TGCCCATGCGT	1
ACACCGGATTG	1525
TTCGGCGACTA	296
CGAATCTTATT	310
CGCTAAAGTCA	237
AGCGAACGTAA	269
ACTTAATCGCA	49
CCAGTCGCGCA	11992
GGACGTAAGTT	566
GAGAAACTCGT	70
AATCTTGATCG	166
CTTCATAGTCA	494
ACGTTATTAAT	210
GAGTCCGAATC	54
ACCCCGTTATG	1517
CAAAGTTAGAT	244
CCCTCGAGGAT	2569
CGATTGGAATA	262
TGGTATCTCTC	52
TTTTACGCTCG	5
TAACATCGCGC	222
ATTCGAGTAAA	328
AATCGTGCACA	223
TATGCGGTTAC	38
GCGGCAAGATT	171
GCTTTCTAACG	109
AACTGCGAAAG	111
ACAGTTATTCC	74
TGCATCGAAGC	64
GCGTTCGCTAC	445
CAACGGTAGCG	9
CTTAACGGTGA	1458
CGGACGCGTAT	77
CGCGATCGTTT	61
AATAACGTTCC	367
TGATAGCCACC	3
CAGGATAGCCT	12868
CTTCGACGGCA	1
CGCTAATGCGC	63
TGTCGAGCATG	369
CCGTCGATTCG	520
TATGTAACATA	21
GCGTATCTCAC	115
ATTTATGTAAC	2035
GTTTCTGTTCA	6
ATCGATTACGC	207
GCGATAATCGG	230
TGGACGCGCTG	146
GGAACTAACCC	1160
ACAGATCGCTA	84
GTATATCGGAC	325
GGCGATTGGGA	242
GAGCATCAATC	36
GGGTTGTTATC	13913
CAGTCGTCGGC	178
CGCTACCGTTG	140
TTCGGAACATC	16
TGACCGGTCCT	1
AAAGTTATACG	53
AGAATCGTTAA	243
TGGTCGCAACG	282
TATGCTTCGCT	490
AGTAAAGATTC	301
GTCATTCGCGC	1710
CGTGGTATGTA	3
CCTCGTCGAGT	106
GGGGCGGTAGG	44
ATTCGCTGTAA	565
CCGGTAGAATC	90
GTCCGCGTATG	678
AGTAGCCTAAT	62
ACAGTTATGTG	230
GATCGACGAAT	23
CACGTCGGCGT	55
GCGTTAACCGA	128
GCTAATTATCG	135
GGTAACGTCGG	2246
GATTCGTTGGT	22
CGGCGTGACAT	1520
TTTCGGATAAA	31
GATCGCATACC	54
ACGTGATAGCT	47
CTAAGCGTGTA	535
GCCGACTTAAT	325
TTGACCGCTTG	1
GGCATGCGTAT	184
GTGTGGGCTAG	102
CCTGTTCGTTA	274
CTCATTGGAAA	52
GAACTAGATCC	251
CCTATAGCGCG	5
GGGTTAGCGCA	249
CGTTATTCGAA	48
ACTCGTAGATT	6
TGGTAATTACC	389
ATACGTGGTCA	2505
CTAACGTAATT	1542
AAGCCGTAAGT	799
TTTGATACCGC	198
TTACGAATGGG	16
CGATTCGGATG	633
ACTAATGAAGC	4
CCTTGGTTAAC	116
GTATCGCGCGA	74
AAAACGGTCCT	748
CCATCGGTATG	417
GTCCGAAGGTT	7
CGTAAGCAGCG	42
TTGTAAAGTCC	225
ATCGGGTCAAA	136
CGCGGTTGTTA	178
GTTGATCACGG	4
GTTTGCGATTA	72
TTTTGGCGCAA	5
CAATCGACATG	67
CAGCGTTACCT	90
AGGTGTCGATG	51
AACACGATTTA	2
GCCGTACGTGG	332
CCTTATAAAGC	255
TGACGACTACC	1708
CATCGCTGTTT	8131
GCGGGTATCTG	23
GAGCGGGTTAA	36
TGATTAGTACA	2866
GGTGAACCTGA	195
CAAGTTTGTCG	44
TTGCCGATCTA	615
AGTAAAGCAAC	188
ATCCGTGACAA	240
AAGTCGGACCC	142
ACGAAATTCTC	271
CCTTTTACGGG	1079
TTTCGTAGCCA	26
AACCTGAACCT	1259
TACACGCTCTA	2816
GAATTATTCGC	5
AGATTGCGATC	206
GTCATCGAGGC	24
GGACGAATCAA	533
ACTTAATGCGA	42
CTAAACGATCA	49
GGTATCGGACA	3333
TGTCGGGTAAG	14
GTACCGTTATA	322
CGGCTTAGTAA	1521
AAGTCAAAGTT	109
CGACTTCTACG	52
CGTGCGGTGGA	1
TATAGATTCAT	326
CGTAATTAATC	61
TGGATCGATAA	382
ACTAAAGGACG	871
GTGGACCTACT	481
CTGACGCTGTA	594
ACGCTTACCTG	354
CAATAGATGCG	307
GTTGGATCGGT	357
GCTAAACTAAC	3781
ACGTCGTACCG	1040
AGTATCGCGCG	40
GGCTAATCGGT	2220
GGCGTATCTCA	135
GTGACTATACT	5858
TGTAACGTGAA	1716
AATAGCCGTCA	2824
CCTGTTAGCGT	56
ACGTGGACGAT	116
GTCACGGTATT	14
GCTCGTCAAAT	177
CTTATCCGCGG	19
GTCCCGCATCG	72
AGGCGATAAAG	97
TTCGGTAGCGA	87
TTGCGATAAAA	636
GCTTCTAATTT	557
GGAGATAACCG	114
CGCATTCGTCG	3436
TTCGGACGAGA	90
GCTATTCGCGC	624
GGCGAAAACGT	798
TTGACTACGCC	580
GACTTAACCGC	77
GTCTACGGTAT	419
GTAACGCTCGC	147
TATTAGATAGC	251
CGTGTTTTACT	284
ATAGGCTACCG	22
TAGTCGAATAA	177
GTTCGAGTCCG	3274
ATACGTCGTCG	38
TTGCTTCGCAT	71
CTGCGTAGCCA	386
TTCATACGGGA	1521
GACGTCGGCTG	6
GTCACGCCGTC	31
ACACGGTGGAG	21
GTTATCGTGAC	2
AAACTATATCG	106
ATTGTTCGAGT	1
GCGGACGTCGC	127
AAGACGCTTAT	23
GTCATCGCTTG	1741
CCTTATTCGCC	9
ACTCATTCGCC	173
GTTAACGGGGT	21
CACGATTCTGG	93
CCTATCGTGAG	406
ATATGGTATCA	96
CAGTTGAACGC	134
CCAGAAAGATA	74
CTAGTAGCGAT	48
CTAACGACCCG	13
CGGGAGTAGGT	43
GGGACGGTAAT	5279
GCTGTATGTAA	306
GAACTATTCGG	207
GTGACTACGCT	502
GGTGTACGCGG	152
CTCAACGATAC	1854
AGGTAACGGGG	96
TAGTTCGCAAG	75
ACGTTTCGAGC	1892
GATGCGTGAGC	198
ACCGACTAACG	64
TTTCGTTACCA	627
CTCAACGCGTA	495
TGAGCGATCGG	521
CCGTTCGCAAT	8819
TAACGGCTACT	44
CGAGACGTCCT	2340
ATTTGCGTCTC	112
GTCGCGTACCG	93
TACTCTTCGTT	92
GCACACGATGC	148
CTACTACCGCC	230
TAACGTGTTTA	3529
TTAGCGTATCC	5
TTCTAATCGCT	129
CCATGCTAGGT	193
GTGCGCGAAGC	1
TTTCTATCTCG	47
ACGTAACTATA	109
ATAGCGATCGG	96
TTAATCGCATT	213
GAGATAAAACT	96
CGAAAGTCATT	714
AAACGGTAGCG	49
AGTAGGTTAGC	176
GCGATAGCAAC	162
AAATCAATAAG	98
CAACTGGTTCA	69
CTCACGTTACG	624
TGCGTGAGCGC	832
ACTCATAGTTA	199
CGACTAATAGC	86
AATGTCGTAAG	192
GTTAGCTACTA	214
AGATTTATTAC	37
CTCGTTCGTAG	167
TATATCGCTGC	402
CGCGCTGTATG	344
GTAACAACTAA	120
GATTTCGTGAC	324
GGTGCGACCGA	156
ACTCTTAGGGT	4746
TAAACGGTAGC	65
AACTAGAAAGT	200
ATTAGATGGAC	23
TATCGACATAG	355
CAACCTATAAG	118
AAGTTACGCAT	335
TAGACGACTGC	608
GCGATTACGAA	793
CATTAAGAAAC	141
CAATGCGGACA	149
GCCTCGGACGA	2016
ATACGTTGTTA	608
GAAAATACGTC	587
TGGGCAAGATA	227
CTTACGGAATA	189
GCATCGTTACC	330
GCTGCGTACCC	140
TAATCGTCACT	62
GTTTCTATAGC	38
AGTAACGAGAT	334
CTATATCAGTT	286
CAATAACGCCG	122
ATGATCGCGAT	494
CAAATTCGGAC	164
TATTCTCGCGT	276
ATGCGGTTCAA	243
AACGAAATGCG	53
CTTGATGAAAC	39
CAACAATTGCC	2542
TTAATCGTAGT	92
CGATAAGGTGA	137
GACTAACAGAT	6616
ACCGTCAAAGT	2307
TTAGTAGCCTA	129
CAAGTTAAGAG	1
CATAGTCATCA	288
CGATAGCGAAC	70
GCGGACGATCA	2
GGGATCTCGTT	273
CGGGTCATCAA	3
TAAACGTGTAT	57
TTCGGTTGATA	265
TTGCGTCGGAT	113
AATGTAACGGG	63
CGGTTATGGGG	407
AGACGTTTAGC	1737
GTACGCGAAAG	30
ACCTGAAGTTG	1266
CCGATCTATAA	64
CGTATGTCCCG	206
CGTCGGAAGTT	175
TTGGATCGAGT	984
ACTCGTGGAGG	3312
CAGACGTGCGC	538
GGATTACTACA	2530
TGAATGCGAAC	9397
AAGACGTCAAT	237
AAGAGTAAACA	170
TTCGAACCTAT	70
CCGGTAGGTAG	372
ATAGCGAGACT	197
ACGTGCGGGGC	103
ACGTCAACGAG	1106
TACGGCGAGAT	3
CGGTATTTACG	239
AGCATTCGCAT	122
ATTGACCGCTT	45
GCATGCGTAGT	1689
CAGTAACTTGC	37
TGTAGTCGATA	931
ACGCGCTGTTA	155
CGTCGACTGGC	12
CCAGTCGTGTA	154
TAGAACGAACC	676
CCGCTGTTCAA	29
ATACATTGACA	80
AGTCGTCAGCT	375
TAACATGTCGA	67
TTACGGACAGT	189
AAGTTCGCACT	451
CTGTATCGCGC	16
CACTATACGTA	116
AGGTCGTTAAC	634
ATATACGTTTC	112
CCCTTTACGTG	5402
TGTTTATTCGT	4
TGATGACATAT	214
GCCTTACGAGA	4453
CGCTGACGACT	14
CGTACGTAGCG	63
ACTCGCGTCAG	79
TTAACGACCGA	302
ATTATCGACTG	70
TATCAGTTACA	176
AGCTACTATGG	417
CGGTTCGAAAA	107
CATCAATCGGA	1069
ATAGCCGATCC	112
ACCCGATAACC	198
GCACGTCGGCT	318
ATAAACTAGAT	52
AGTAACGTACT	748
TGGTTCAATGT	116
ATGGCTTGCGC	1395
GTCAAGTTATG	2238
ATAACGGGGTG	4
CTAAGGTTAAT	367
CACGGACCTGA	84
TACATTAGCGG	134
GCGATCGTGAC	83
GATTCGGTTAG	282
CCGTATCCGGA	2385
GCGTAAGTTAT	5
CCCAGTAACTT	253
ACAGTCGATGC	3851
GTCAAATATAG	105
ACCCGACGACT	116
GTAAGAATCAA	2909
CGTTACCAATG	466
GAAGCGTTGGT	1
ACTTATTAGGC	47
TTGGTAACAAC	590
GCTCGATAGCG	123
TGAGTACATTA	784
GTATACGAAGC	66
GTGGTATCCTG	48
GGTTTCGTACT	940
ACATTCGAACA	294
CTTTTGATAGT	94
CCTTATGACCG	602
ACTATTCTGTC	63
CGTCGCATGAC	189
TGGGCTACACA	232
CAAACAACGCT	440
GCTTGGAACGT	445
TAGTATCGTTG	1778
TTCACGCCGGC	1
GGTGGACTTAC	270
CTAGAATCGCG	64
TATAGGCGACT	50
CTGCATCGTTG	279
CAGCGGGTTAC	72
CGCTGACGACA	99
ACGAACGTCAG	2216
TATCGTAGCGA	191
TTCATTCGCCT	3
GGAGCCTAATA	147
ACTTACGTAGT	72
GCAAAATCAAC	2063
ATTATGTAAAC	189
AGTAGTCGAGC	812
CATAAGCCTAA	23
AATTCGTGTTT	942
TTGCGATTTAG	202
CACGCTAATGC	2012
ATATAGCGAAA	10
ATGTCGAAATA	99
CATTCGGTAGA	195
TTGATCATACT	170
TTCGGTTATAA	85
TTATAATCCGA	118
GTCGAATTCGC	58
TAAACTATGCG	85
GCTATCATAAG	794
AACCGCTTACC	42
ATTCCGACCGA	39
GGAAAACTCAT	82
GGTTCGTGACT	129
AATAACGCTTG	7
CAGACGCTACG	4157
ATTTAATTCGG	13
GATCTCGAAGA	293
GACTAACGGGC	472
GAGACGTGAGG	131
TTGGAACATGT	7
TTATTCCGAAA	403
CGAGTAGTACC	22
AACTGGTTCGC	78
GCTTACGGCTT	1058
CTAATAGATAT	1045
ACTGAACGGTC	177
TGACGGTGGTA	604
TTACGGAACAT	951
TAGCCGATAAT	149
GCGTTAGCCAC	730
ATATCGATAAA	7010
GTGGCGCTACT	650
TAACGATTATC	479
ACACGTTAGCT	2233
CATACGTGAAT	327
GACTCGGCGAA	3
ATGTCGTGCTT	166
GGCGATTGGTG	535
CTTACCGCTGT	822
TGGATTGCGGT	56
TGGAAAACTAT	452
AATAGGTCGTA	142
ATGCGATCGCA	131
CACGTTAGACG	1
GTAGTAGGTTC	447
AGCTCAACGAA	184
TTAGGTAACTT	23
TAACATAATCG	364
GGAATTCTCGC	134
ATTTGCGGTAT	8426
TTGCTTGTACT	118
ATCGCGACCGC	29
CTCACGCCACC	1
GTATTGCCGGT	159
AGACGATATTT	600
AATCGAACCTT	727
ACTTAGACGTA	6881
ACGGTATTCGC	245
TGGTAGCCGCG	47
GATTGCGGCAT	955
TAATAAGTCGG	104
TGGATGACGCC	552
CATATACGAAA	232
GATTTCGTCAC	299
CAATCGTTCGC	67
GAAGTTAGCCT	249
AACGAATTAAG	1
TAGTATACGCC	247
CGCAGTTACGC	345
ATCAATGTAAA	14
AACGGTCAATC	260
GAACTAAAGTC	19
CACGAGCGATA	750
CTTAAGTTGTA	323
AAGTCGTTTGC	551
AGGACGTACCT	1102
TTTATCGGCCA	153
TAACGCAATCG	1578
CTGCGTAGTAC	568
CAGGTAATTTC	106
CGATAAAGTAC	124
AAGCATACGCG	932
AATGCGATATT	802
ATCCGGTATTT	222
AACGAGATGTT	83
CGGATATTCTC	192
TAGCGCAAGTA	116
CTCAGTTCGAT	464
ACCTCGAGTCA	502
GCCCGTCGAAC	1341
AGATGTATCAA	2667
TACCGGATTAA	190
GCAACGTCAAT	20
CTGGTCAATGC	171
CTCGTATGGTT	553
AGGTGGTAGCC	80
ATCTCTTAGTG	166
GTCAGGTAATC	503
AGAGTAGAACG	158
GCGTTTAGCGG	430
ACAAATGTCTA	62
TGTTGCGAACA	360
AACTTACACAG	105
TTAAAACGACA	391
ATTGTCGGCCT	865
ACATAGATCGT	60
ACATAAGAATA	1
GGTCGGGTAAA	1146
GGATTGGATTC	1005
GCGTCGTGACT	358
CCAGCGTGCGA	3178
GACGATTTACA	1287
CGACGCTTGGA	35
AACCGTCGGCC	8
GCTACGCATTT	22
AATAACGGCTG	10
TAGCCAATTGC	501
CGGCGGTAATC	37
GCTGTAACTAG	283
CTTATGTACTA	138
AAGTACGTGTA	3294
CCATGACGAAA	107
CTCATTAAACG	1
TTCGAATCAAT	131
ACATTGATAGA	130
TTTCATACGCA	535
GGTCAAGTATC	1472
TTCCCGCAAGA	199
CAAACAGCGCT	36
ACGAATTATCC	299
TAGTATCGAGC	2186
TATGGTTCGTG	111
GCTATCGGAGC	4
CATTGGTTGCG	117
CGAATAACGAA	39
TGTACGCCGGT	252
CCCAATTGATC	747
CCTATCTCTCG	37
TGATAGATTCC	119
TGTCGATGACG	4445
AAGCGTAATTC	283
ATACGAACTAT	17
GACTGCATCGA	73
AAAGGACGATT	266
CGCGAGCAATC	124
TGACCGTGAAC	452
ACATGTCGTGA	180
CTCGAATTAAA	71
GTCAATAGCCT	332
GCTTATCGGAT	88
AGCAAGTCGCG	122
CTTAGCGGTGA	12
AGCACGCGTCA	743
CTATACGGCAA	2299
CCGGTATGTAT	534
GGACTTCGATA	453
CCTCTCACGGG	24
TGTACGCGGTT	1
ACATCGAAAAA	438
CTTGATTAAGA	615
GGCAATCAAGC	226
GCCCGTCGATA	4
GATCAATGGCT	212
GGTTCGTTAGA	48
GTCGTGACGGA	100
GCCGGATAAGA	43
TTGACGAAATT	82
TATCGTAAGTC	768
AGCGCGATACC	495
GCTTTCTAACT	148
GAAACGGCAGT	1756
GCCGGTTCACT	139
CCGTATCTCTT	20
GAACGCGCTGT	506
ATGCACCCGTG	424
GTACTAACATC	300
AAAACGTCGAC	81
AATCACGGTAG	142
GTACGTGAGGT	396
GTCCGACCCAA	397
CGCCAATACGT	170
TACATGTTCAA	11534
TGCCGGACCCA	168
CCACTTAAGGA	283
GTAGCGTGATC	1
AGGTCGGGCGC	99
GCAATCGGGTC	1176
GACACCGGAGT	29
CATCGTTATTA	96
TAAGTCGTATC	64
TTAGCCGACAA	55
AGCTACGAGCA	881
ACTCACGGCAT	48
ACAAGCCGGTA	322
GGTATCGACTG	210
ATCGATGAAGC	4
TTTACCGCAAC	290
AAGCCGACTGG	1574
TTTATTCTGGG	3498
ACATGTTGGAC	187
TTGGGCGCAAG	11
AATCTTAGTGG	80
TTCGTCAGGTA	145
CTTAGCCGGCA	32
CACGGCTAATA	1
CGTTGGACTCG	1
CGGCTTAGCGT	75
CAGTTAGGCAG	118
GCCGTAAGCGC	68
CGGCTTGGTAA	287
GGTTATAGCTA	454
TACTGCATACG	46
TAGGCTAAAGA	115
CCCCGTCAAAC	6528
TGGTATCATAC	55
CGACTAAGGTG	1065
AGTATCGCGGT	912
CACGTAAGCCG	275
CTCGAGTTTAT	328
GCGACTTAGTG	1
AGGATCGGGGC	1272
CGCTAAAGTCC	1
GGCACCAATAA	727
TGTCGGGGCAC	69
TGATAGCGACA	484
GATCGCGAGCC	96
CTATCGGTGGT	1089
AACACGGACCT	682
AGCGTATCCGG	155
CCTGAAGTGCC	623
CTAACATCGGC	14
TAACGATAACA	246
CTAGTCGTATG	511
CCGGACGCTAT	46
AGTTAGCTAAG	21
GAGTAGTAGCC	287
AAATACGGACG	1
TAATCGAATTA	101
GTAAGCGCCAG	190
GCAGTAGATCC	246
ATTTCGCACGC	17
TTACGCGAACC	59
ACATCGAGGAG	318
AACGCTCGAGG	34
TACGAGATAAG	146
TTCAATGCGAA	569
AGCTGTACGTC	14
GTACGCTACAC	99
TTCGCAACGTG	719
ACAGGACCTAG	113
TGAGCGGTAAA	57
GGTATCGTACC	151
TTCAACGTGGC	107
CACCATTGGGA	192
GTACGCATTGG	4335
GTATAAATACT	128
GGTATCAACGG	34
TGCGCTAAAAG	612
GAATTACGTGT	37
CCTGACGGCAC	12
AGTACGTTCGA	143
GACTTCGACAT	214
TTATAGCGGGA	19
ATTGATACATG	11
AGCTTACGCGA	2083
CACGGTCATAT	902
TGAATCGCGTA	671
CGACCATGGCT	391
AAGACGAAGTT	2
AGGTTACGTAC	1389
TTAACGACCAT	934
AATCCGGGCAC	239
CCTATACGTGA	847
ACGTCGAGTTG	720
CGTCGTTAAGT	441
AGTTATAGCGT	534
CGGCTTGACCC	11139
CGGATAAGTAC	687
CCGGTATCTAT	623
TTGCGCTAACC	46
GAATAAACAAG	90
TAGGCGATTGT	915
CACGGACGTCA	150
GATAAATAAGC	7
CATAAACGTCC	1
TAAAGCATACG	456
GATATACGGTG	49
GATAATCGGGT	32
TATGTCGTTAA	582
TAGAAAGTGCT	251
ATCTCTTAGGA	36
CAGGATATACT	8
AGTACATGCGC	595
ATCTATAACCG	71
TATCAATGCGT	180
AGGTTACCAAT	70
ATATCGCGAAG	1277
AATCAAACTAG	54
GAGACCGGTTA	76
CCATACGCATT	684
CTTTCGAAAGA	331
TAGTGAACGAG	18
ACTTATTCCGT	4
GGCTAATCGGG	522
GAATGCGATCC	145
TAATCTTTGAC	63
GGAACGTGTTC	283
AGGAGTATAAC	316
GTCGAAAAAAG	1079
CCTCATCAAAG	143
TGACCGACGTG	38
AGGTTCATTGC	1872
CTACGCGAAAG	66
GGACCTCGAGG	264
TTGTCGATTGA	351
ATTCTACGAAT	468
CTTGGACTTGC	117
CCCGTCGGGAG	37
GCATCGGACGT	1439
ATGCTCGATGA	102
GCGTCGAAAGA	1006
TGCGGCCAAAA	18872
CCGACCCGGCT	547
CGAGCGGTGAA	544
CTTCGACATAA	33
GTCGAAAAAAC	106
TATACTATGCC	108
AGTTAGGTAGC	113
CTTATGAAACA	542
AATAACGGCCA	3
CAGTTATCGAC	186
CATTGTCGTTG	392
AGGTTTAAACT	550
AGTACGCGAGT	293
GTACTACGAAA	61
GGAACGAAAAT	19
CGTACGTCGAA	550
GCTCTTAGACG	46
ATGCTATACTA	450
GGGTAGCCACC	576
CTTACGTACGA	104
CTAAAAGAAAA	124
GCGAGTAGATT	275
GCTTATTAAAC	335
GATCGCTAACT	3
GTATCGTTAAG	222
CCTACGCCAAA	2474
CTCGATTCGTA	44
GTAGTAGCCGA	109
CCCGCATCAAG	121
CAACGACGTCA	68
TAAATACGAAG	92
ATTGCCCATCG	603
TTAGCGAGAAA	1
ATGATTATGCC	73
GCCATCAAATG	190
ACTATAACCGT	18
AATCGATTAGG	14
AATTCGACTTG	30
CGTTTGGAAAA	52
CTGACGAGCTA	13
TAATTCTCGGA	201
AGATTAGGCTG	349
AGTCGCGTCTA	515
GACGAAATCGT	142
CCTTATGTCCC	298
ATCACGTATGT	4
CATGAGAATCG	311
GATCTATAGCT	59
AATCGAAATCG	139
AAAATCGTTTC	98
GTCATTAGCGT	916
GTTGCGGCGAG	224
CAAGTCGATTC	16
TGGAAACGTGC	345
CATTGTTCAAT	768
GGACGTATCCT	11327
TTTCGTAGCCG	2311
AGTAGCGTGCA	186
CTTCGTACTTA	947
AGTATCGACAC	168
CCTAAAGTGAA	120
AGTTCGCTATC	3908
CCAGACGAGAT	186
CCATTGTTTGC	1557
TAACGAAGTGA	196
TTCACGGAAGT	1312
TTAAATCGGTA	665
TATTTAGCGAA	160
ACTAATCAAAG	89
CGACCGTACAT	638
CTGGTAACAAT	509
TTAGTACGCAC	255
GTGACGCATTT	655
TACCGGATATA	457
ACAGATCGTAC	1689
GCTCCGAAGCT	141
CGAGGAGTTGT	2187
GCGATCACGTA	10
TACGTATCAAA	1368
TATCGAGTAGA	1136
AGCAACTGCGT	494
TTGCGCGATTA	728
GCTGACTATTC	875
TTTCGCTAAAT	91
ACCTCTTAGCC	86
CATTGTTAGCT	5628
CAGGATCTCTT	576
CTCTCGCGAGT	481
TGAACGAGCAT	119
CATACCGCACT	353
GAACGATTTAG	90
CGCTATAAGGC	623
ATGATACTATG	90
CAGTGCTTCGA	18
CAAATAACGGG	1694
GTCATACCAAG	271
ATAAACACGTC	272
GAAACGTACAA	157
ATACTTATCGT	289
GCTTGGTAGTA	1
TTGCGATTCGT	609
TTCGTTCGAAT	6337
GTGTACTATCA	276
AAGATTACGGT	473
AGACGCGTAAG	15
TATCGAGTGCT	229
CCTGCGAATAA	262
AATTACGAGAC	126
TATCGTCTCGC	355
TGGTAATTACT	63
CTTCAACGTGT	192
TATTACGTGGC	1
TATCGATTGCG	233
GCGAACATAAG	200
GGCAGTTATGG	15504
CCGACGATCTC	125
GTGATCGTAAT	81
CGAGCATGAAG	7079
AATCCGGTATC	214
CCGATCGTGCA	233
AAATCTTAGCC	281
ACCGTCACGGG	1301
CGTGGACTTAC	372
GGTCTGGGCAC	81
CGACATGCGAT	102
GAATCGATTAA	40
GGGATCGTACT	512
GGTAGCGCAAT	916
ACCTCGTCGAG	1
CAGCGTAAAGA	589
GGTTGCGACAC	214
CGTTCGAGCAC	82
CCGTAAGCGCA	258
GTAACGCATGT	1
CTAACGGTAGG	9
CAGGATAAGTT	806
AGTATCCGGGC	123
TAAGTATCGGT	1072
CCAGAAATGGG	393
ACTTACCAAGA	660
GCTAACGCAAC	374
GATCGAGTTGG	420
GTCACTTAAGG	513
TATAAAATCGG	38
CCGCTTAGGGT	726
AGGTTAGCCTT	4267
AAACGTGGCGC	202
TTGGATCGTCA	34
CGCGAGACGTG	42
GATCTCGTAAT	152
CGTAATCGGAT	86
GCCGATCAAGT	37
GGAACTCATGG	621
TATGTAACAGA	964
CATTTAACGCG	4
CAACGGTAACA	83
CCCTACGCATT	2618
CGATAAAAAAC	339
CGATTTATCGC	70
TATGACGAGCT	100
CCGAATTACTA	470
CGTCACGGCCT	289
TAGCGACAAAG	1054
AGTCGCATGCT	583
ATCGAGTAACT	129
TTTCGTGTACT	76
CAGATTAGGAG	31
GAGACGATTAT	135
CACCGATAAAT	5934
AGTATAACAGA	51
GGGATTCTAAT	366
TAACTTAATGC	100
TGCAGGACGGA	11
CGTTATAAAAT	165
CTTATCGAGTA	92
AAGCATCGTAA	84
TGTTTGCGAAG	32
CGCGGTGATGA	255
ACGTTCGAAAG	1416
AAGACGAAATT	8
CGACTTCGTGG	543
GAAACGACCGT	158
GACCGTGACCG	388
CGAACGAATTA	105
ACTGGTTATTA	138
TAAAGGACGGT	67
ACGCTAAAGAT	347
GATACTTATGC	33
GCATACGAACA	145
GATGACGATAC	442
TTTTCGTATGT	106
GATCGATGACT	1
GACGGTCCGAA	947
GTTAGCTTACG	66
CTATTCGGTAA	976
GGCGTGAGGAG	482
ATTAGGACGTG	64
TGGTTCGAAAG	261
AACAAGTTCCA	372
AAGCGTACGCA	346
CAAAGTATATG	8
CGGTAAGCGCA	2564
CAAAGTACAAA	220
ACGGCGATCAC	20
GGGTGTCGACG	122
CGTTTATGGCT	841
TTCGACGATAG	336
TGTCCGACCGA	956
AAAACAAGCGT	1
GTTAACGCGTA	605
TAGTATCAAAG	164
CGAATCGGTGT	28048
GGCCATCGATT	18
CTCGTCGAAAA	1995
GCTGTACGTTC	12
GTACGCTAACA	10179
ATTGAACGTCC	183
ATGAAGCGCTA	249
GTTACACAGCG	14
GTCATTAGGTG	987
CCTTACGCAAC	249
ATACGGTAACG	830
CGGGCGTAAGG	108
GCCGCTCTTAG	15
GTAAACGTACC	172
CATAAAACCGT	247
ACGGTCATGTC	263
TACTTATTAGC	3
AATTTGTCGAT	86
CGTCGTACTAC	181
GTGGGCTACGA	71
TTAATCGACTT	1014
CCCGTAAGGCC	17478
AAACGGTGTAG	160
ATACTAATAGA	738
GAAATCAAACA	143
ACTAAAACGGT	225
CATTAAGGTTA	74
ACGTCGTAGCC	108
CGGACCTCGAA	110
CATCAAGCGTC	259
TTTCGAAAACA	310
GGTGATCGCTA	138
CTAGTATAAAA	165
TACGTATCCGC	3217
GCTAATTAAGT	870
GGTTAGCCAAG	144
CGGAGTTGGAA	2
ATTCGCGGTGG	72
TACCGGTTAGG	289
ATTGCGAAAAA	430
GCGTCGTGGTA	5255
ACTAATTCGAA	222
TTGTTCGAACC	399
TTATAACGTCC	66
GGAAACTCGGC	20
TTCATCGCTCG	76
TACGTGGACTT	70
GGCTAATAAAG	76
GGGACGTACGT	17
ACCTCGATTAG	25
CAAGCCGCACT	471
TAGACGAGCGC	160
GCGTGAACGTA	845
TGCTATAAGGG	2585
ACGGCATCGCG	64
TGGAAATCGAG	114
GCCGATGTAGT	38
TTGTTCGCTAC	647
GTTCGAAAACT	830
ATGCGGTAAGT	602
GCTATCTATAC	266
TTCATTGGATC	146
GGATTCGGGGC	5
GGCTAAACAAG	79
CGTAACGAACT	1505
CCCTCGAGCCT	83
ATACTTAACGC	930
AACTCGTGTAG	131
ATCGAGTACAG	81
GCGCGAATCGT	777
TTGATTAGGAC	288
TTAGCGTGACG	851
TGCTTGCGGGA	489
ACCCGTAAGGG	1
GTTCAACTGAA	169
ACATAGTTCGT	1
CGATCACGTTC	309
CGATACTATCA	4
CTACGGACGTC	6206
ATATTCTCGAC	49
CAGTTACGGAA	24452
GCCGAATAAGC	439
AGATGGCGGTC	485
CGTAGTCGGAA	290
TACGGACGAGG	1131
CGACTTGCGGC	20
ATCGTCGATAG	195
CGTTGTTTAAA	79
CTGCGAAATTG	123
CCCGTAAGCAG	929
GGCTCTCGGAC	3
TTTTCGGAAGA	455
TTTCCGCGTAT	539
CTACGGTATCA	495
AGTAGTCAACG	125
CGAATGGCGCA	600
AAATTCGAACA	262
CTATGGTGTAA	730
ACGTCGTGAGC	1220
GGGTAATCAAT	221
ATAAGCAAGTC	4
ACTTACTTACG	225
CCTGCGTAGCC	13114
ACTTAATCCGT	116
AGTTACGGGAA	323
AGGTTTCGTAT	368
TACGCGAAAGG	4
CTTGGTTGCGA	111
AGGCGTAGCGG	132
GTGCGGCAGTA	658
GCGCGAGTCAT	291
ACTGCGCGGTG	6
GACCTACTATC	66
TTTAGTGCTTG	431
CGAACGTAGCT	1337
GTCATCAATAC	16
AATCCGCGGTT	1815
GGCGGTCTGTA	485
TGGTCATAAGC	4
AATCGTAGTCA	69
CTTGTTAGGGG	189
GATTGCGATAA	24
ATGTCGTTACA	225
GTTGAACGGCA	2
ACGGTCATTGA	126
AAAGTCGGAAA	207
TAGACGAGATG	293
ATCGTCGGAGG	107
CGGATTAAACA	23
AGTTAGCCGAC	220
CCCATCAATGA	2182
CCGCATTCGCC	717
CATTACGTCGA	14
ATCGGGTTGAT	460
TGGATCGGATA	156
CGAATGCGACT	242
CGACGTAAAGG	936
ACCCGTCAAGT	27
CAGCTAACGAA	91
GATGCAAGATC	472
CCGTGGTGGAC	1
TAACGCATGAC	456
GACACCGATAG	7
AATGTATCTCG	136
GATAGCGCAAG	89
TACATTACGTT	6
ACGGTGAACGT	542
GGTCGGGATCC	312
CAGCGGTTGAT	532
TGCGGCACCAT	7125
GACGCGTACTT	56
CAACAAGCGTA	33
TTGTCGAGCAT	5
CATGTCGTGTT	22
CGGTTAAGTGC	47
GAGTAGCGCTG	227
ACCTATCTGCT	189
CTTATGAAGTG	1732
GCGTGGTATCC	343
ACGTAAGTCGT	808
AGCCTAATCGA	29
ACTTTCGAAAG	110
AGCGATTGTCC	419
TTCGATAGCGT	61
CTTCAAACTAG	134
ACTAATAGTCG	111
GCACGTTGGGT	827
TGTGGAGCGCG	36
CGTACGTAAGA	677
ACGAACGAATC	1
ACCTCATCGAC	11
ATTCGCTAACG	75
GTAGTAACGGC	21
ACAGATTCAAA	32
CATCGTGAGGT	13216
ACAGCAAGTTC	272
CAAGCGTATCG	146
TTGCGTCAATG	65
GAACATGTCGT	631
ACATCGATTAA	113
ACGTGAACGAG	11
GACTAAACTAG	319
GCGAATAAAAT	28
GCTCGTCGATA	288
ACTAACGCTAG	34
CATTGTTCGCG	46
GGGGTTCGTAA	2
AACGATTTCGC	279
TTTATGCGGTC	431
CAGTTACCTGA	278
GACTATGCTAG	47
CCAGAACGCGT	110
AGTCGGCATCG	90
GACGTTTCACG	129
AAGCTGTTCGC	350
GTCAACGCTTG	54
CACGCGATTTC	112
CAATAACGTAG	21
CCCGACTTCGA	638
GTGTATCGCTG	247
AAGTTTATCGG	8
CTTAACGTGCG	173
AATATTTCGAA	34
TATAGGCGTAC	116
AAGTATAACAA	13
GGTAGTAGCCT	380
ACTCACGCTAT	29
GCATCTATAGG	281
CGTGACGAGGA	267
AATCAATGTAT	328
AATTGAACATG	54
CTACGGCGAAC	1508
TTTTGATAGCT	92
CCTGACGATAA	158
TGTACGTAAGG	253
TGAATCGTAGA	4298
GTCAAGTAATC	132
TTAGGACGGCG	33
TGCTACGCGAG	407
CCGGGATAGTC	163
CGGTAAGAAAG	3
CTATTCCGGAT	29
CTCTCGATACA	2270
AATTCGACTGA	2190
GGTAACGATCG	216
GGGATTAAATC	870
ACGCTTATTAA	42
GGTCATAACGT	471
AATTTGGACCA	126
ACGTCGGCAGT	878
TTTAATCTTGG	61
GCTATCGTGTA	2
CTCAAGCCGTG	281
AAGTCATAACC	113
GCGCGACTGCG	49
TAACAACAAGC	63
ATTCCGACGAC	43
AGGCGATTCAA	1001
TTGTTTAGCCT	364
CCTCATGTTCC	98
TGCGTAAGGGT	4
CCATAAACGGG	57
GTGGACGATCG	679
CAACTAAGGAA	129
AAACTTACGTG	196
ACACGATGCGG	338
AAGCGGGATCC	986
ATGGTGTCGAC	51
CTAAGGTTACC	639
TTGTTCAAATC	36
AAGATTCAATT	87
AGCTCGCGACA	176
AACTCGCGGTA	4
ATCGTAAGCGC	143
TACCGTGGAGC	78
TAACAAATGGC	397
TAATACGGGAT	5
AAAACCGTGGT	17
GGTCAATAGGC	276
TTAATCGTACT	491
AGATTCGATAG	226
AGCCGTATCTA	523
CAAGATAAATC	337
TAATTTCGATG	16
GGACCTACGCG	127
TAATTCCGGTA	10251
TACTAACTAGA	153
GGCGTAGATTA	38
TAAACGTGAAT	1
AATCGGGTATG	323
ACGATGTTCGC	68
AGCGCCGGTTG	259
CTCGATGAAGA	133
CTTATTCGTGT	405
GCATTCGAGCC	3716
GCGTCGAGCCT	1100
CTATAAGTGTA	233
CCTCGATGTGG	10258
TTACGGCTAAC	109
ATATTTATGAC	17
GATATTCGCCT	34
TGAATGGACCC	1595
CGTACGTTATC	20
GATGCGGATAT	170
GTGGTGTCGTA	78
TACGAAAACTC	611
AATCACGTTCC	314
CAATAAGAAAG	162
ACGATCGCAAG	5
AAACTCGCGTA	19
CTAACTAAAGA	36
TTTTCATTAAG	137
TTCGCATTCTC	869
GGACGTAAGAG	2702
GGCGCTACGAA	396
GTTCGAATGGA	1897
CTCGGACGTGT	4560
TTTCGGTAAGT	1
CGAAAGTAATG	9383
CAACGTCGCGG	2037
CCTAATCGAAA	159
TAGTATCTAGG	937
CTAGATCGGAC	2875
GCGAGGAGTAT	762
CAACGAACCTT	16876
GTTCATTACTT	2937
GACCGCTTATA	2146
GGACCCATCAA	42
AAGTAACTTAT	8
GGTGGTGGACG	9
TGTTCGTGTTA	320
CTTGATCGTGC	185
TGCGATAACAA	307
TACCCGACGTT	2350
TTGTACCTGAT	401
AGATAAACTAA	48
GCAAAGTACAA	2057
AAGATATTTGC	18
TTGGTGTACCG	4
GGGTGGTCGCA	471
GCGCTGTGCGA	5706
TATCGTGACGG	230
GGATCTCGTAC	422
TTTACGTGACG	136
TGTACTACGCT	495
GAGACCGCTTG	101
ACATTTCGTTT	7
CGTATGGTAAG	168
CTGCGCGATAC	1612
GCTTAGGTGTC	67
TTTTCGGACAG	30
ATCTATAGATA	155
GCACACGGTGA	1304
AAAACGGTCCG	57
CGCATTCGGGA	877
TAACAAGTTGA	260
GGATTCGAGCT	17
ACGCAATCGGT	562
ATGACCGCTTG	4
GCGTCACGAGA	395
TGAACATGTCG	146
CGGCATCTATG	16
CCTAAAACTCG	124
CACGCGAGTTT	12070
CTTCAAAGTTT	111
GATAGTCGCGC	192
CGGCAAACAAT	206
TGGCATGTCCC	69
GTCGGACGTTT	803
TACACGCGTAT	39
GCACGTCACGC	7
GTTTTAATCCG	62
CGTTATAGCGT	820
AATACGGACCC	141
ATTCGGGATAG	150
TTTGGTACATT	235
AGATGCGGCGA	61
ATATCGTGTTT	162
GTATACTTACG	358
TAACAGACGCA	306
CCAAAAGATCG	133
CCATGAGTAAC	552
CTCTTAGCGAC	33
GCCTAAGCAGT	490
CTCGATTGGGA	671
TAGATAAAACC	1
ACCTTATCGGA	1332
CATAAAGCATA	59
GGCTTGGAAAT	250
GAGCGAACTCA	183
TTAGATCGAGT	112
CGCCAAAATAA	533
GTTACGCGAAC	1
TATTTATGCGC	1101
TTGTGCGCGAG	39
AATCGATGTTT	738
AAATAACGCGC	263
ACGTGTTATGT	15
TAATCTTTGTC	115
ATATCTCTCGC	186
TGCTCGTGACC	321
TTCGAGTGTAA	1276
CGTGTATCAAC	114
GGGTAGATCGT	837
GCATACTTAGG	89
GCGGTGTAGAA	1068
CCTTCGTTATC	843
GCGTTAAGTTG	661
CTTTCGATTCC	12662
TTCACGTCAGG	308
ATCGCGATAAT	783
ACTAATCTTTG	144
CTTTGATCATA	637
CCATACGCAAC	636
CGAAGTTGGGC	161
ATAGGTAGTCA	2234
ACTATTCTGGT	278
TAGCAGTAACA	604
ACCGCTGTTCA	325
GTGTCGATTGC	590
GCAATCAAACT	29
TAATTCGCGTC	669
TTATTCGCACG	2259
AGCCCGTCGCA	2091
ACTACGAAAGT	116
TAATTTACGGG	133
TGGAAACTTAC	205
TTATCGTCACC	443
ACGTTTCATCA	32
CGTTTATGCGA	392
ACGCTAAGGGT	276
AACGTCGGCAG	40
GATCAATCGTA	145
GCAATCGTCTT	30
GCTTAGGTCGT	481
ACCGTCGTAGA	259
ACGTAGCGTAC	239
AATCGATACTA	116
TTGCCGAACCT	1653
ACGCGACCGTT	37
TGGACGCTAAC	20
CACGGTGTAGA	2673
CTAGTCGGCCA	411
CGTCGCGAGTC	26
TAAATAAGTAC	823
CGCACGTAACA	113
GGTCATTCAAT	679
GCGATTGCCGA	30
AGTAGTACCGT	19
ATTGTAACGGG	144
CAGATTCTCGA	121
GACGTTGGTGT	226
ACCGAATTCGG	134
GCGAACGGTAA	1095
CGCATCGTTCG	182
GCGCGATTGAG	12
TGTACTTAACC	805
GAAAATACGCG	35
GGTCGACGCCA	17
GCCCAATTGAC	10242
ATCGGCTTACG	102
TAGCGACCGAA	5
ACATATGCTTC	6
CGTTAATCGCG	326
ACGAAGCTGAA	226
GGTTTCGTGAA	120
CTCGTTGTTCA	167
TGTTTATCGAG	281
TTTACCTGACG	2525
CTCTCGAGCCT	471
CATCGCTCGAT	84
ACGTAGTATAA	242
GTTACGTCGAA	11
GCGGTAGTATA	78
ACCCTTGGATT	23
CTAAACAAAAG	57
TTCTGACGACA	1934
GGGGCGTGATA	357
GAGCGCCGTAG	76
TACCCGATAGC	2379
CTCTCGTAATC	108
TGGTCGTTATA	129
GATAGTCGGGC	178
CGACCGTGAAC	2
GAGTAGCGAAA	15
GTGTCGATTAA	308
CAGGACCATGG	338
GCTCGACGAAT	224
GCTGACGGCGT	39
GAGAAACAGAT	285
TTCTGACGATT	13882
TGAGTCAAATG	166
GATGCTTGTAA	479
TATGCGCTGTT	229
TGCGATCATAA	2
TGGACTTACTC	273
CAAATCGTCAA	395
CTTTCGCGATA	78
AAGTATCTCAC	233
TATACGAAGTG	274
ACTTGCATAGT	1133
CGGGTTGCATC	4870
TGTCGTCAATC	20
ATAACAACGGG	108
TAACGCTAAGC	190
GAACGTACAAT	551
TTCGCCAAAAG	91
GTCCGACAAAG	15
GTCGGCGGTAA	95
AGTCGGAGCCT	1
TTCGATAGTGG	82
TGGACCTGATG	334
ACGGCTAATCG	328
CAACGCGAATA	520
GCCGCACGCTC	3
ATCTCGCTAAT	1698
ATATCGGATGT	450
AGCTCTCGGCG	4
GTCATTATTCC	29
GACATGTTTGG	30
CTCGAACGTAC	556
GCGAATCATAT	13
TTTATCGGAAG	1500
CACCACGTAAT	131
TAGGACCCGTT	1775
TACCGTGAGGA	862
ACCCGATGTTG	51
TGAACGATGAA	7683
GAGAAAGTACG	63
TGTGATCGTAC	2299
ACGTATGGACT	208
CGACCGACTGC	255
CAACGAACGTA	182
ATCAAACACGA	130
AGCCAATTGCC	130
TACACAGCAAG	73
TTGACGAAATG	97
TGTCGTAGCGA	349
GACGCGAAATC	56
CGGACGTACGT	363
CTACGGACGAG	1077
ATGAGTCAACT	116
GCTGTTATTAG	1
CAACAATTTAG	234
ACGATCGTCGG	1
CGACGGCGTGA	424
GCTAATTTGCG	134
CGGTTATCGAC	3
CCCGACCCATG	827
CTTCGCAAGAG	48
GCGGTTCATAA	162
CTCTTAGGTTA	91
GTAGTAGCCGT	220
ATAAAGATACA	484
ATTGACCCGTT	73
TAGATTCGCAT	160
CTTTCCGGGAA	2660
ACGAATCGTAT	1
GCCGGTATTTT	1397
CTATCGAGGAT	232
TTATGGCGCAA	44
TATCGTACATG	345
CCTTTGATACC	151
CGAGTAAACTA	368
GTGCGCTACCG	658
CATTTCGTGGC	323
ATTGGTCGGGA	60
TGCGATTGACT	123
CTGTTCGTTAG	341
CTCTCGACGCA	48
CGAGTTTATTC	86
GGATAAGGCAG	119
GATCGTGCGAC	34
CATTAGCCGGA	16
CACGTTATTAA	678
TAACGACCGCC	36
TGCGGCATCGA	257
GTTCGCATACT	3547
TACGGTCAAAC	1588
TGTGCACCAAT	14
CCTCATCGAAA	24
TGTAACGTTAA	313
ACGTCGCGCGA	17
CGCCTAAAACA	1198
AAGTCGGATTG	1
AAACTAGGTGT	259
AGAGTAACGAA	58
CGGTTGAACCT	497
GATATTTTCGG	231
AATTAAGTCAA	363
CGTGACGATTT	622
ATAAGCAACGC	264
ATCTCGTGGAC	547
TTTTCATCGGA	2
GTTACGAGCGG	240
GGGCTTATCGC	497
GACTAAGCAGC	607
ACTTTAAACGA	96
GAATTCTATCA	16
CAACCGCTGAA	451
AGTCGAGCCTT	471
CCGCGTACATG	145
GGTTCATTGGG	133
GGCGACTGGGC	423
GACTTAGCTAC	51
CGTTACGGTAG	66
GCCGGACGATC	372
GGTCGTGATGA	6
ACCGCAACTAA	250
ATCTATAACGT	8
AAGCCGCGTAG	315
ACCGGTTCGAG	1062
AAATCTTGTCG	691
GACTAACGGTG	117
GAGTTGTTTGC	234
GTCGGAGATAA	220
TTAATTTGTCA	407
CAAGTCGCGCA	454
CTGAGACGATA	294
GTGCCCATCTA	181
AGGTAAAGTTC	53
AGGCGAACGAT	4646
GCATCGATTGC	402
CGTAATCGTGC	566
AGTTATTCTAA	179
CTACTATCGCG	212
GGGCATCGTGT	758
GTGCGAATCAC	2737
CGGAGTCAAAG	399
GCGGGATTAGT	180
TGAGAAATCAA	64
TGCTCACGTCA	112
AGCATGCGGGT	37
AACGATCGGAT	72
TGTACTATAAG	100
TTCATTACGTT	290
GGCGAAAATAC	329
AGGAAACGTGT	124
ATCTTACGGTG	21
CGGGTCATAGG	447
AGTAATCTTGG	204
GAATTCCGAAA	69
GCAACGAGCAT	1908
GTAATCGTAGT	2
GCGTCGGGCAC	600
CTGACGAAAGT	1659
GAGACCGGCTT	53
TAGCAGCGTCC	135
TTGGTAAGCGC	220
AATCAATGTAG	55
ACAATTATGCT	93
ATCTCGAGTAG	225
CATTGCGGATT	45
CTCGTAAGGAC	643
TTACCGGTAGT	14914
TTAGCGCAACG	49
CGAGTATATGC	148
TAAACACGAAC	80
TGTAAAGTACC	48
ATCGCGCTAAG	106
GCGAATCGTTA	51
AGGTAACGTTG	280
ATGCTCGTCAC	345
ACATCAATCGC	93
CTGTATTGCCC	197
GTTTCATAGGC	502
AGTCGTAAGGG	77
CCATCGACTTC	469
ACGATGCGTGT	223
CTAGCGACTTA	387
TGTTATTCGTT	3218
AGTTGGGCGCA	870
TGATCGGGCAT	288
TTCAATAGGTT	328
CGCAGTTGTAA	2921
GTTTCGGACGT	2
CATATGGTTAA	82
TGTCGGGGCAT	1585
GGGATAGCGCA	25
TTTCGGCGTAA	424
CAAGCCTTATA	867
CGTCAATCTTT	150
AAGCATAGGTG	99
CTAGGTGGTGT	4
TACGCCAATGG	181
CTTGTACGCCA	245
CTATCGGTTCC	49
TTTCATCGATT	131
CCTCGTTAGGG	103
AGCGGTGCGAT	228
GGACCACGTTC	1337
CGACGTCGCGG	164
AGTCGTCGGGG	62
ATCGATTACGT	61
TTTGGTAATGC	24
CGGCTAGGGGG	40
TGAGTATCTGC	255
TAAAAGGACGT	2077
CAAAGTTCCGG	293
ATAAAAACGTA	74
ATCGATTTATT	260
CATACGTTCGA	720
AGGAGTCAAGG	777
CGAATTGGTTC	564
ACGGCGTACGC	1
ACTATATCGAA	73
CAACCTTATGA	755
CGAATTACTCC	223
CAATTATCGAG	1
ATAGATCGATG	64
TAGCCGTGGTC	134
AACGTACGTTA	185
GGTCGCACGCG	27
GAGCGGGTTGG	52
AGGTAATCCGG	1260
ACCGTAACGTT	4036
CCGAGTATAAC	177
GAAACGTGTAC	243
AGGTGGACCAC	155
CGGTTAGCCAC	45
GCTCGTTAGCT	204
ATCCGGCGTAA	209
CAACGCGCTAA	123
TTGGCTTACCG	813
GGATATACGCA	4687
CTCTCGACTTC	84
TGAGTCAACGG	80
ACGCTCGAATC	36
TGATCGTATCG	1
ATTAGCGTGTT	1
GGTGTAACTTA	221
GGTCAACGCTG	197
CTTAGACGCTT	235
CCGAAATTCGA	373
TGCCGAATGGA	373
AGCTTAGATGC	31
AGCCGCATCGC	120
GGCAATCACGG	185
ACTTCGTGTAT	111
ACTTACGGAAA	169
GCATCGCTCGA	5450
CCCATGAGAGT	3478
CCAAGCGTAAA	82
AGACGTATCGC	103
GGCGTGAGGAT	1437
GATTCGGGTTC	236
AGTATCTGCCG	431
GGCACGCCAAT	720
CTTTCCGTCAC	50
GGCATCGTCGG	200
GACGTTAGCGG	480
AATAGCGAGCG	548
GTGCGGACGGA	73
GACGGCGACTG	277
GCGTTGTAACA	1
GCACGCTCGAT	42
TGGTCATCAAA	2089
CATAAGGACGG	1043
CTGTCCGAATC	128
AGCGAGTGCTT	18
TAGTCGTAAGG	21
CAAGATATGCT	113
CATTAAAAAGG	54
ATCGTAGAAGT	3241
GCTCGTATCCG	80
CGTAACAAATG	2025
CCACGTAACTT	938
CCATTAAGGTG	367
AGTTAACGGCC	911
GCGTTGTAAAG	817
TATGGACCCGT	524
GGTTAATTCGC	115
GCATCGTACTG	350
GGTTAACGTCG	286
TGCGATCGTTC	305
AGCTAAGGAAT	44
TTCACGTTAGC	48
GAACTATCTAT	93
TATCGGTGAAT	697
TGAAACGACGG	787
TTAAACGGCAT	26
ATACCGGTAGC	503
AATCGAACGAG	2
AGAAAAATCAT	8
CCATTAGGTCG	854
CCGGATAACGT	285
ATAAACGTGTG	190
CAAGATATTTA	32
ATTTTCGCCAC	7
CCTAATCGGGA	35
CGCTTACGGCG	14
CGATCGGACCT	110
TAACGCGTCGG	875
CCTCGGACGCA	94
ATTGTTCGAAA	425
TAACATAAGGG	150
GACGAATGCGT	620
CTTTACTACGA	117
ACTAATAGGTA	315
GATTCGTTAAG	189
CATAATCTTGG	460
GCCGGACCTAT	125
GTTGTTCGTAA	10
AGCCGTAATCC	3
AAGTCGTAGCT	147
ACAGCGTCTGG	207
AGAAACTTATG	10
AGATGCTACTA	29
GCCCGTTATAG	107
GTCAAACAGCT	24
CACATCGCGAC	50
ACCGACGGTCC	101
TACTCGTGCAC	378
GTCTGACGCTG	93
CAATAAGTCGT	649
CTATGGGGTTC	110
CTTAGATTCAA	164
TTGCGCGGTAA	80
GACTCGTGAGG	234
GCAGTTATAAG	74
TTCATCGGATT	4912
CGTATGTCGGA	916
CTGGTAAAGTT	252
ACTCATAGGTG	14
TAACGAACATC	2446
CGGTAGCGAAG	361
AAACTATCGAA	193
AAGACGCTTAG	24
GGGTAACGTGG	68
ATTATGCGATA	1395
GACGGTGGACT	120
GTCGGCTTGCA	69
ACTTAGTAGCC	48
GCATACCGGTA	39
CCGGACGCCGT	145
CGAACGGGCAT	194
ACAAATGCGTA	20
ATTACCAATGT	722
CATTAAACAGC	387
GTTAATCGACG	2
TAGAAGTGTAC	9
CCCGTACGTTC	1
GTCATTAAGTC	122
TGACTATCGTT	6996
TTACCGTGAGG	176
CAGTTGGTACA	204
GCCTAATCGTG	89
TGCTCGCCAAC	1392
GTCGACGTGCG	64
GGGACGGACTT	29
CAAACAGCGTC	1
ACCATTGTGCC	466
TTGGATCGATT	448
AGGATCGACGG	468
GCGTAGATAGC	2
CAGACGATCGG	6
TTTTCGTACAG	1525
GAAACCGTAAG	110
GCGGGATCGCA	48
CCTTATCGACT	60
AGTGCCGATCC	407
CCTTCGTATCC	352
AATCGTTAGAC	8
GCCGACCACGT	157
AGGACGTACTA	269
GTCGACTAATA	413
AATACGTATGT	378
ATGGTTGTTCA	54
AAATTCGTCTA	394
CGATTATCCGC	24
CTTGGACTTAG	423
TTGTCGATATT	4592
ACTTCGTTAAT	30
CGGTATCTCTT	759
GTAACGAAGCG	9
ATCGAGCATCC	553
ACACGTACTAA	348
CGTCGTAAAGT	355
ACTAACGGCTA	1773
TAGCCACCATG	460
CAGACGACTGC	189
GTATAACAAAT	63
GTAGCGGTCAA	125
AAACTAACGTC	73
GATTAGATAGC	73
CCTACTCGCTA	1038
GTTATTCGAGT	584
GTCGTAAACTA	3
TACGGTAGAAG	186
GGCCGTAAGGT	12
GTATCAAGCCA	109
TGGTTAGCTTA	348
CGGATTCGACG	321
TAGGCGTGTTA	565
CGCACGTAATG	46
ACACGCTTGAT	6
TGTGAACGCGG	100
GCGTATCGGCA	66
GCGCAAGTTGG	143
GCTCGATGACG	237
GAAAAACAGCT	337
TAACGATAAGG	141
TTCTAATACGT	256
GGGAGTAGCCT	3776
TTGGCTCTTAT	132
GTCGGAGTAGT	862
ACGCGATAAGG	243
TAGATTAAAAC	36
GGGTCAAGTCG	44
GGATAGCTAGG	116
GGCTTACGCAT	550
ACATCGACTGC	415
CAACGTGTATC	30921
GTCGACGACTT	322
ATATCAATTGA	22
CCACGTCGATT	1485
TGTGACTACCA	137
CTAGTCGTTGT	3406
TAACGTGGAGC	673
CCTATCGCTTG	30
CCTAAAACCGA	382
ATAGTTCCGGC	51
AATGGCGCAAC	1
TTCATATGGTG	502
GTTACGAATTA	238
TATGAGTGCCA	419
AGGTTCGAATT	1492
CCCGGCATCGG	339
GCAGCGTCTGA	596
ACCCCGTGGTC	2059
CATGCGATTTC	240
CTTCTGACATA	807
CGGGTAACATC	2329
AATTTAATCGA	19
TTGTTTAATTC	1104
AACAAGTTTGG	31
CCCATCGATAG	1509
TTACGTAACTA	2402
TGTTCAACTGG	35
GCCGAATCGTC	18
ACCGTCGGCAA	28
CCGAGTAGAAT	185
AGGATCGAGCA	176
CGCCGTCAGCT	1031
ACCGACGACTA	23
CATTAAAACCG	140
ACCGAAAATAT	225
CTCATCGTTCG	1141
TATAGCGAAGG	2
CGCGACCGACT	1
ATCGCTTATTA	553
GTTTCATCGAT	294
AGGTGAACATG	183
AGATCGTTGGG	182
AGCTCGAAATA	1629
TGATCACGAAT	324
GGGTGTATTGC	1
GGATTCAAACT	5
GGTATCCGGTT	54
ATCGGATAAAC	117
AGCGCCGTGAT	30
TGATCGGCTTT	768
TTTGGACGGTA	1301
CACGTTAGCGT	400
CATACGCGTCG	18
AGATTCGCTGA	60
GTCGCATAGGC	2
GCGATATTCCT	146
TAATAGATCCA	559
CAATGAAACTA	159
CCGACTAATCG	412
CCGGTATTGAT	173
GTCATTACGCG	8
ATCCGCGTAAG	19
GACGTATCTCG	202
TAATAAACGTC	3
ATTAGTATAAC	142
GGAGTAACAAA	563
CGGCGATTGGT	978
TTATAACGAGG	136
TAAAGTCGCAC	172
CGAGAAATCTT	4698
TATCCGGCTTA	58
AATAGCAAGAG	7
GACCGTTACCG	283
GGGACGACATG	587
ATTTCGAACGA	2
CAGTTAGCGCA	3338
TTTACTCGTAT	3053
TGCGGTATCGG	61
CTATGCGCTGT	30
GGTCATACCGT	1962
TGCCGGTAGAG	12
GCGATTGGATG	557
TGCTACGGGGC	1914
CCAATATAGGT	148
TGAGCGGGTAT	201
AGCATCGCTCC	46
GAGCAATCGAG	8
AGTATAACGCC	33
AAAACGTTTGC	179
CAATCAACGGC	27
GTCAAGCGTGT	3444
ACGTAACAGAT	91
CTCGGAGACGT	550
ATGTCGTCTGG	165
GGCACCACAAT	329
GAACATAGATC	98
TACAAATGCGT	4146
GACCGGATATT	3043
GTTTGGTATCC	7
GCCGATGCACC	345
ATCAATCGCTT	446
GCAACGAGAAT	393
GAAATCGTAGT	125
CAATTACGCTG	1477
GTGTGGACCAT	634
ATTCGTACAAT	302
GATGGCTTATA	126
ATCAAGCGTGA	406
CGTAGCTAACT	2095
ATTCTCGTACC	20
GGGACGACACT	351
GGAATGCGGTG	67
CATCGGTTCGA	355
GATAGTCGGCA	872
TTAACGCTGTA	761
CAACAATTGAC	128
CAATGCGTAAC	114
GGTTACCGTGG	405
ATATTCGGCAT	644
CCCGAACTAAT	411
GATCGCGTCAA	584
TACACGTTAAC	349
TTAAAACTCGG	95
CCGTACGTAGA	216
TTCGATAACGG	1989
CAAGTCAAACA	985
CGGAGTACGCT	501
GGATATTCCGC	58
TGGACGTCCGA	653
GTTCCAATTGA	147
CGACATGCGTC	1398
ACATAACATCG	54
ATCTTACCGGT	99
TGACCGACTTA	65
TTTCGTGTTTA	127
AAAACCGTACA	2737
TAGTCGCGACT	1
CCTAGTCGGAG	1
GTACCGGCTAG	332
GGGCATCGACG	9
ATAAGTCGAAC	25
CAGGATCGGGG	78
CTGCGATTTAC	16
ACGGCCAATGG	1068
GTTGGTAGCGA	218
AAGCCGTGATC	20598
TGATGACGGCC	181
CCCGAGATATA	218
CGGAATTGAAC	185
CCGTACAAAAG	493
GTGACCGTAGT	115
AGTAGAAATGC	340
CCGTAGTAGCG	28
GTGTAACGAAT	1
GCTAAACGAGC	356
GATAACCGATG	124
CGCTACGAAGC	130
GCAAGATTGTC	1973
TTAAGGAAAAC	2
ACCCATGCGAC	17
ACGTCGGGCGT	13
CTCCGAACCTG	1
GCATCAAAATC	320
CTACTATGGCG	15
CTCACACGCTG	239
GAACCTACCGT	469
AGCATATGGCT	2071
CCGGAGTAATT	854
CGTGGACGAGC	1930
CAGTTATGTAT	86
TTCACTTAGTA	1101
CTTGCGAATGG	463
ATAAAATACGT	439
GGAACTATTCC	219
GATCGCGGTAA	66
GTTTATGCTAG	32
CGTCGGACCAC	317
GCGTGCTTGTA	7880
GGTAATCGAGC	1
ATTCGACATGT	1886
GCGTCGACACC	115
ACCTAGGTTAC	166
CGGATAGTACA	11
AGAGCTAACTT	56
CTTCACGGTAA	286
CGTCAATCGAC	30
TTAGTGCTTGA	16
ACTCACGAAGC	334
GTCTGTACCGC	20
AACGCTCGTGT	8
CCGAATTGCGC	267
ACATGCGTAGA	92
TTATACCGCCT	2
AGACGACATAA	440
TGTAAACGAGC	315
GCTTGCGTCAG	1
CATCGGATTGT	20
TAATTCCTAGC	40
GTTACGGCTAC	493
TGTACTTAAGG	126
GTAACAAGTTC	534
AACGGTGGTAC	7
CCTTTACTCGG	142
CATTGTCGTCA	1247
ACCGACTGAAG	31
CAACACGTTAA	461
AGGATATACGC	75
AGCGTAAGCGG	124
TACTCCGACTT	5358
CGTAAGTCGAT	239
GCCGTAATTTA	130
TGAACCTGAAG	38
AGACGTACTAT	321
ATTCGGTGTAC	235
TTCATTGACGC	33
CAGTTCCGTCA	5
ATTCATTGCGG	89
GTCGCGAGCAA	496
TTAGCGATACC	17
GTAGCGTTATC	180
GCTATACGCTC	51
CTGCGAAGTTA	184
GGTATTCGTCG	144
ATCATAAAAGA	66
TTTTGTCGATT	193
GTAAAGTACAG	225
GATTACGAAAG	231
GGGATAACCGC	359
GACTTCGCTTG	358
AGTGAATCGTG	527
CGTTATCGATA	840
CGAACGATCGT	348
GCGTTGGAATT	316
GACCGCTCTTC	39
ACAGCGGGTAA	1999
ACGGAAACTAG	1484
CTTAACGAACT	245
TACTTATGGAC	644
ACCGTCGGCAC	709
TGTGCGAAAAA	65
GGTATTCGGAT	59
CTCTCGACACC	290
CTCGCCAAGCC	1073
GGATAACCGTA	141
CACGGTAAGTA	1292
ACCAATGCGTG	574
CGATCAATGCG	8
AAATAAAGGCA	4
GACCCAATTTG	363
TTGCGAAAGGA	313
GGACCTCGAAA	254
TTCCTAGTCGG	92
CATCGGCAAGT	27
GTCGGACCCAA	988
ATCGCGAACGG	224
AATCCGTCGGC	1
GAAATCAAACT	161
ATCTCGCGAAT	1
CCATGAGACCT	13
CGGAGTAACAG	87
CAAGTTATCGC	583
TACGTCGAGTA	122
AACGCATCGGA	407
CGAGCGACTTG	14558
AGGATCGTTAA	122
CCAAGCCGCTG	1273
TTTTAACGTCC	37
AGGTAGGTCGA	6
AATTCGGAATG	63
GTCGGGATTGA	246
CGACTATCGAT	669
GCTCCGTCACT	187
CCCTACTCGTC	159
CGTTAGCTTAG	7
AGACGTTGGTC	8942
AACATCGTTGG	182
CCTAATAGATA	51
TAACGATGTGG	1
ACCCGACTTGC	2918
GCCTGCGCTAC	450
TATACGTATCA	52
TTCGTAACGTA	88
GACGACGTCAC	435
GACATGCGTCG	2
CAATATAGGCG	1
CGAGACGACTA	149
GGTATCGTGAA	104
CACCCGTGAAT	119
TGAACATAGTG	156
GAATTACCGTG	339
GTATATCAGGT	1
GAACGTTCGTG	224
TAGCAATCGGT	966
CGATATTCCGC	57
GCGTGGTGGAC	306
AGCGCTAATCA	139
CTCAAGCGTTC	584
GCGATTTAACC	248
TGTTCGAAAGA	1003
GTTCACGAGCG	36
ACCGGATTGTT	325
CTAGTATCGAA	246
GGTGTAACAGA	144
GCTAATCGGCG	102
CGTTAGGTAGA	301
CATACGTCCGT	1058
ATCGGATAAAA	1
GACCTCGACTG	44
CGGTGCGGTCA	856
CTGTTCGTTAC	252
GCTGACGGCTG	1684
CCGTCACCCGA	41
GTTAAGTCGTG	44
GATCGACGGCT	697
ACGACTACGAA	212
GGCGAATCGGT	925
CGGATTACTAT	135
GTCATTAGTGC	129
ACGTGGTCATG	159
TTCATTCGGCT	168
TAATAAGCGTC	16
CTAACGGCGTA	652
GCGTAACTATA	102
TTACCTGACGA	915
CGATGACGAAA	395
AACAGCGGGTT	1932
ATCTTGGTTAG	17
TAGGCGAACAT	1
ACGATTCATCG	275
TGGAACGGGCA	110
TTGTTAGCGCC	208
GCCTAATCCCG	433
GATCTATCAAA	39
TTAAATCGCAA	101
ACATTTAACCG	895
CAATTTCGATA	250
GCACGCTATAT	3023
ATCAAAGTTGG	190
CGTGCGGTTAT	273
CTTGCGCTGAA	212
GCATACGCGGT	103
ACGAATCAAGC	71
ACGAGGATAGC	462
AGCATGAGAGT	3
AAGCGCTATAG	634
GCAAGATAGTA	1193
GGTGAACGCGA	149
TACATGCGATT	233
TTCGCGAGCAC	166
GTGCGCTGCGA	119
AGATTAAACAC	212
CGTGATGAAAC	117
CGTGCGATCAC	1479
ACGGAACTATG	4222
TGTGACGACGT	3
ATAGTCGCGCT	150
TGTAACGATGT	58
TTCTACGCGCA	78
GTTAAGTCGGA	700
GTCTCGAGTCA	699
CACTCGCGAGA	204
ATCGAATCGAA	166
GACCGACGCTG	25
TGGATCTATAT	103
GTTACACGTAC	281
ACAAAGTCGGC	37
ATGCGATAGTC	107
TACCGGTTCAT	239
TACTATCGCGA	11
GCGTACATTCG	327
CCTTATCGTAT	137
ATTTCGTGAAT	380
ATTAAGTACCC	125
TTTGACGAACA	105
CATTGACCGAT	4
GATTAGTGAAC	415
CTATCGGAACC	2
ATCGGGCATCG	178
ACAACAAGATG	8635
CTATAGCAGCG	137
TGTTGGTTCCA	5
ACAGTCGTCGT	63
ACATTGGACGC	427
ATATACTAAGA	2
CAGTTATCGAG	331
TAGTATCGGAT	343
TTTCATTAGGC	5
GTAGGTCGACG	258
ATATACGGCAC	145
GACTGAACGCA	667
GTCATTGCGGG	28
ACCCGACGTTG	110
CCGCAACGTAC	252
GTCAACGGCTT	2331
TTGTCGGACTT	420
TGGTATCGGAG	247
TACTGCGTGCA	620
GGCTAAAGTGG	46
CTTTTGATAGC	26
ATAGGCGTAAG	162
ACGTTAAGGGT	17522
CCGTGATCGAG	409
AATATACGCCA	595
GTCAAGCGTGG	19
CTCGACGAGGC	32
TTGACCGAATA	453
ACCACGTCGAC	211
GGTTTCGGTAG	68
AACAAGTTGGT	1162
TTACGTAACGC	1504
CTTGCGTACCT	376
GTAAGGACGCA	1
TTCGTAGTCGT	748
GCTTATTAAGT	188
TACTATCAAAG	12
ACGATTAAAAT	215
ACGTTCCGTGG	159
TGCGATCGTTG	2172
TTATAGGTCGT	1389
ATAAGTACGAA	1047
TATGGTGGACG	34
CAAGTCAAACT	1524
CATCACGTTGT	56
GACTCGGAGAT	3121
ATCGTGTTTGC	112
AATATAGCCTT	116
GCGATCGGATA	14
TAGCTACCGCC	1400
CTAGAAGTTCC	192
CTGTACGAGCG	82
GCTATCGTATC	400
AGGACGATCGT	78
AGCTTGTACGC	97
ACCCCGTTCGA	426
GAAATTCGCTC	2558
GCTGTACGCGG	25
ATTGACTATGC	812
CTTGATCAACG	755
AGCCGTAGCTT	3951
ATTCGGACGCA	1303
CCTCATCGACG	11
GCACGCTCTTC	12
TACGGCAGTAT	402
ATAGTCAATAA	1
GCCGATAAAGG	9
GCTTCGAGCGA	1
CTAAAATCGAT	83
TGCTCGTAGTA	69
TGACGGACGTA	144
AGATATTCGTA	55
CCTCGGACGCC	3
CAAATTCGTTT	93
AAGACCGCTGT	246
TAAGTCCGTGA	441
AGAACGTGATC	684
ATAACGCGAAC	329
ACTAGGTCTGG	246
GCAACGTAGCC	333
GAACCTAGCGG	142
AAACGAGAATC	546
TGGAACTCATG	478
TTGTGCGATTC	400
GTCCGAAGTGT	523
AATTGGTTGCT	65
GAATCAACTAA	249
ACGTCAGCCGT	311
TAACGCATAGT	298
CAATTATGCGA	86
CGGTTATAGGT	314
ACAAGTTAGAC	240
CAAGTTTAGCT	14
CTAAAACAAGT	345
GACCGTGAATG	2
CATTCGAAGCT	263
TGTAACGATTT	171
GTATAATCGAT	306
CACCGATCGTT	150
AAGCGGGGCGT	95
GATTGTCCGTC	117
CTCGTATCCGG	164
AGCATGTCGGG	483
CGTTATAAGGG	997
TATTTACGAAG	520
GAGCATTGACC	1980
CTTCATTGCCC	295
GAACGTACGCC	649
GTACGTTGGTT	912
GGCTCGTCACT	289
GTTTTACGGGA	93
CAGATTGTGCT	188
ACCTCTCGAAG	191
CGGGTGTATGT	96
GACGCTTGTTT	3374
AGTTATCGAGC	298
TGCGATTGAGG	95
CTTGTTCGTCA	3361
ATGTTGGTCAA	126
CACGGACTCGC	1076
TACCGGACCTA	52
CGGCGATTCAA	484
TAGATTGTTCA	16
GTTTCGTCGGA	603
GCCGGAGTCAA	158
CATTAGTAATC	353
ATTGGACGTAC	378
TTTGGCGGTAT	197
AGTGTACTAAT	130
ACCTAGGTAAC	418
AAAGGACGTTG	162
ATTTCGCATGT	2304
GCAGTTCGATT	193
GCTATAAGAGC	333
GGCAATCGGCC	3557
CCCGTAACGCA	1
CCTGCGTACCT	193
AGAAACGACTT	13
AACAGATTCCG	31
TGCTACTACCG	89
TAGTTATCGTA	104
AGTTAACCGCC	1020
AATACGGCCAT	637
ACGAGGATATA	4270
TAAGTTCGTTT	168
TTTATCGTCGT	453
CGATCGTAAGT	280
GTAGCGCGAGC	72
GAACGCTTGGA	448
GCGAGTGCCGA	64
TAGAAACAGAC	270
AGCTTATCCGG	69
CTGACGGCACG	211
GGTCATTGATA	165
AGCGATCGTGT	15
CTTACGGCGTG	876
TAGTCAAATAT	113
TGACTATGCCT	432
TGTCTATCGTC	8
TGGCATCGCTA	1871
CTTTACGAGGA	2
GTTTAGCCTTA	511
AGGCGTGCGAA	343
GTCGTCCGAAT	105
TAGTATAACCG	116
GTTAATCCGTC	180
CTACCGCTTAG	17
TGGGCGTAGCT	4334
TTCTACGGACC	3975
CCTTATTCCGG	163
CACGAAGGTTT	253
CGTAGCGGTAA	792
TTGCGATAAGC	571
GACGTGAATAA	689
TTACGAGACCT	10
CCCGCAAGTAC	1165
TTCGGTTCACG	347
TATTCTGTACC	874
TATTTGTCGGG	98
GGGTCTGGTAA	9
ACATTCGGACG	47
CTACACGAATC	392
ATAACGGCTAG	89
CCGTCAAGCGT	4133
TGTAAACTCAC	139
ACAAAGTTCGA	147
TAGATGGCTTA	238
GCGAGTTGTTT	18085
ATTACTCGGAA	31
ACAAGTTATCC	1
CATAAGTACGC	6
ATTACGCGCTG	137
CTGTCCGACTT	40
GTGGACGATCA	17
CAATACGTACA	226
TTGACAAATAA	42
CCATCGGCTTA	272
GACGACTTATA	134
AGCGCGACTTA	607
GTCTGTTATGG	1120
CCACGTTGGTC	9
TTCTATCTCGA	49
CGCGAAAGATG	631
CCCGAACGCTT	1
TTCCGAATCGT	737
AAGATTAGGAC	6007
GAAAGGACGGT	1075
GGATGGACCTA	162
ATCTTAGGTAG	85
CCATCAAATTG	253
GCCGTCGAAGT	3
GTTCCAATGGC	276
CCGTCGAAATG	340
ATTTAACCGAA	113
CGACTAACCGA	162
TAACGACCGTT	11699
TATAGGTTCAA	186
ACGGAAATGTG	88
TTACGTACGTC	1878
TAAATCGTACC	1
TAACGTTTAAT	361
CGCGCGAATGG	37
CCGAACATCGC	1788
CTACGCGCAAT	95
TGTTCATACTA	2301
CAAGTTATGGG	398
GAGTTGGACGT	4
AATTCTGGTTC	3
AATTTACGTAC	122
ACTTCGAGTAG	583
CACTATATGCC	1293
TTGTGCAAGAT	1561
AAGATTCGGCT	212
TGCGAACGGCG	76
TTCACCCGTGG	275
CCAGTCGCGTA	135
GACTTCTGTTC	8
CCATCGTCGTG	513
CGGGTAACAGA	137
AGTCGATACTA	493
ACCGTCGGCAG	6
AGAATAAACGA	12
TACTCGCCAAA	204
AGCTGACGGCA	1
TTCCGGACGTA	17
ATGTAAACAAC	8065
ACCCGAGTAAA	75
AGAGTAACTAG	274
CTCAACGTGTT	1606
ACATGCGTCAA	284
CGATGCGATCA	124
ATAACGATTTA	100
TTGCGTCAAAG	182
TGCTATCGTAC	835
GACGGTCAATG	123
CGTCCGTCGCA	93
GTATCGCTACT	10398
TACGTCACGTT	2168
ATGTAACGTGT	46
GTGTATGGACT	13434
GGTCAAACTTA	188
ACCTCATACGT	952
CGTTAGATGCT	387
GTAACGTTGGA	174
CTAACGACATA	1277
TACGCTGCGTC	649
CTAGGTAGATT	1391
CAGATAGCCTT	795
CAGATACTACG	18
GGTGTAACAGC	18
GGTCAATCATG	128
GTCATCGGAGG	128
TAAGTCATACG	140
GCTATACTTAT	27
CGAGTACGAAC	58
ATGCTACCAAT	436
TGATTAAAAAC	44
GACCCATGAAA	101
TAGATCGATTT	93
GCATACCGGCA	43
TGTGGACGGTA	41
CGTACGTCGAC	1
GTTATGGTAAC	82
ATTCTACACGC	192
TGCGGCAGTAA	2998
CTGTTCGAGTC	360
GGAACATCAAG	360
CTTAAGTAAAG	16
TATACCGTTAG	80
ATGTCGTTACG	879
GCCTAAAGAAT	29
GCGATCAAAAT	1
TTTGATCGTAC	2092
CGTCGCATTGA	203
CCATAACGACG	125
GGTCATCAATT	646
GACCTAGAAGA	533
TTCGGACGACG	470
AAGTCAAATGC	241
TGCGGCGAACT	82
GTAATCGTGCA	552
CTTCTATGGAC	350
GACCATGCGTG	33
GCTTAGATCGA	16
TGCTTCGAAAG	199
GGTTATGTACT	12
GATCGGAAATC	10751
GTGCGGCGACA	3
ACGTAAGGTTC	197
