## Supplementary material for "High-throughput functional analysis of IncRNA core promoters elucidatesrules governing tissue-specificity": POOL2__pMPRA1__HepG2__rep9__COUNTS.txt (part 1 of 2)

AACATGTTCAC	227
GACGGCGAATG	168
CAACGTAGTAA	1019
TAGTTCCGGAC	5
AATATAGCAAT	17
ATAGGCGACCC	247
AGCAAGTCGTG	779
TTAACGTGTTT	100
ATATCGTTTCA	228
ACGGTGAACGA	240
CTCCGACAGTC	89
GAGACGTGACA	61
GAATCAATCTT	2145
CGTTAGATATA	59
GGTCGTAAAGC	5
CAACGACTGGG	478
CAATACGGCTG	78
ACGAAGGTGAT	193
GGCATCGAAAT	248
CACCGGCACCT	326
ACCGCATCGGG	108
CGTAACGTTCC	13512
CGTCAAACTAA	853
GACCGTTAATG	9192
CTTGTTAGCGT	185
TGCGGGTTGAA	99
ACGTGAACGGT	217
ACGAATCGTTC	149
GCCAGAACGTT	267
ACAAGTCGGCA	115
TATAAAACGAC	66
TTCAATTGCCG	154
TGGTCGAAGCT	273
TGTTCCGACGC	690
TATCTCGGCGG	93
CAAGTTATGAA	393
GCGGCGGTTGA	1187
GCGATAGTATC	237
GATCGCGTAAT	52
GCTGAACGAAT	1946
AGCTGTGCACA	101
GCGCGAAAGTC	683
GTCTCGAAATC	1557
TATGGTAAGCC	977
CTATAAACGAA	301
CAATCAATGAA	32
GTTGGTAGCCG	3
GTATTCCGTGA	5938
TAGCGACCACG	923
TTTTAGCCGCG	213
GGAACTAGGTA	563
GACAGTTATTC	35
TGTTCATCAAT	309
TATGCTTCTGG	278
AAATCGATAAA	757
GCTTATCGTCA	330
AGGTAATGCGC	279
GCGAGATGCTA	81
GGGCTTGACTA	208
AGTATCGTTAG	125
CTGCATGACGG	59
CGTCTATCGCA	18082
GGCACGTTATT	434
GGCGTAACGTC	538
CGGGGCGTGAT	53
CAATGAAGTGC	1407
CTCGGAATTCG	36
CAGAAACGATA	445
TAACATATAGA	96
ATCATAAGTCC	421
GCTAACTATGC	11210
CGCATGACAAT	137
AAACAAAGTCC	20
CCTACTACGAG	415
ACGTTGTACCC	275
AGCTGAAGTGG	47
GATCGCGATAA	419
CCTTATTAGCG	210
GTATAATCCCG	2
CGTCAGCCGGC	70
GGACGATGCTC	32
TACGGGCACCC	123
TTCGGACTTCG	79
CACGTCAAATA	88
CTTGGATAAGT	1702
CGAATCATAAT	74
GTACGAGACGC	185
ACGTCGGGCAC	1027
TGGACTCGCGG	205
TAATGCGTCCG	170
ACATAAGCAAT	218
CAACTAACGAG	121
CAGGACCCAAT	265
GCTCTCACGAG	2
AAATGCGGAGG	447
CGAGTATACTA	42
CTGCGTAGTAA	505
GGAGTAGTCGG	510
GGGTAACGCAT	25313
CCCGAACGATC	522
TGCATCAAATA	533
GAGCGAGTTGA	36
AAACTTATGCC	51
GTGCGAAAAAC	67
ATCTTAGCCGT	6
GCTAAAGCAAT	14
CGAAAAACGTG	1237
GGTGTATCCGC	107
GACTGCGTAGA	329
CACATCGTCTT	742
ACCATTATGCC	105
GGCATGAGACT	459
TAACGATTTAG	79
AGAACGCATGA	311
GGACGACCGTG	516
CTTCGTCGAAC	881
TAACCGACGCT	24
ATCGTACTTAC	2721
GGATCGGGATC	8948
CTGGTAATTCG	1405
CATGAAGTTGA	446
CGAATCGATGA	1944
GCGGGTAGAGG	99
GCGGAGCTAGG	145
TAGACGCGTCA	12
AACTTAACCGA	191
CGCAGTTCGCC	398
CCTGCGAAATG	321
CCTCTTACGTC	16
ACTAAACTAAG	87
AGTACGTTCGT	62
TGATCATATAG	981
GGTCGGCCATG	628
CAGCGTATCTC	23
GGAATTGGACC	1403
ATCTATGCGTG	206
GGTTAGATGCG	70
ACGCATTCGTC	1
GGCATGTCCCG	564
ATGAGACGTTC	521
GTCTGTTCGAA	320
TGTGCGGCAAT	78
GGACGCTAACG	6500
CGCATGCGATC	142
GATTACTCGCG	14
CTTAGCGCAAT	1614
GTATTTCGACA	1
CTGGTTACACC	19
GTACGCGTCGT	325
TACTTATTAGC	2
CGGATAGATAC	113
GGTAACGGCGG	2344
GCTTACGAGAA	452
CCTAAGGTTCA	7876
ACATTGGTTGT	1017
ACGCGTCGGAT	11
TTTGACCGCAT	58
TAATAACGTCA	510
CTACCGGAGTC	215
TGTTGCTCGAA	221
GTAGCCGAACA	730
ACGGACGGAAT	177
AGATACTAAGG	352
GACATAAGTCG	54
GCACGTCGACT	47
GGCTCGATGCT	292
GCCGTCGCGAC	1
GCGGTAGTATA	69
CGGCATCGCTT	583
GTACGAGCATG	2
AAACGTAGCCT	6537
GAATTGGACGT	468
AGTAGAAAACA	848
CCGAAGTGTAT	449
TAACTATGCGT	181
GGACGCATTCA	4
CTTCATCGTGG	15
GCATATGCGCT	279
GGCGAGTAGCT	474
ACTATGGCTCG	1
GAATCGAATCG	105
TGAGCGAAAGG	277
AAAACAACTGG	3
TGTTATGCGCG	6
GTATATCGGCA	22
CCCTCGTCAGC	42
GTATTGCGTAT	25
GATTCCGACAA	905
AGGAAATGCGT	483
CCGCTCGTCAA	107
TTACGCTACGA	15
ACTAAAACTAG	51
CTTGGTAGCCA	646
TTAGGGGGACG	26
CCGACGTTCGA	342
GCTAAGCCGTA	46
CGTAATCGTAC	58
CTAGAATCGGC	140
TAGAACGTTTA	200
TACCGGTTCGT	296
CAGCCGGATAA	139
ATACGTGTATC	249
GGACCCGATAC	329
TTCTCGTCGGA	145
GTATCAATCAC	2
TGTGCGATTGT	2652
CCCTAGTCAAC	178
CAACCGTCAAT	223
GTAGCCGTCAC	64
TTGTTATCCTG	6
TTTAGCTACTC	56
GTGGTAGCGTA	7
ATTCGTGTGGA	76
GAATTACGAAA	120
TGCTCGATTAT	9
CGTAATCGCGG	511
ACGTATCAAGC	155
CCTGAACGTAT	186
CGGCGGTGTAA	660
CGGCATGCGGC	109
CGATTTAGCTT	372
AACTTATGCTC	171
GATAGTAACGT	516
CACTTACGCGT	386
GTGCGATCGGA	170
GCTGCGAAGCG	1
GCGTGGACTTG	27
GCCTCGGAACG	254
GCGATAACATC	1956
ATAACGGTAGG	731
CCAGCTAACAG	629
AACGTAGATGG	821
CACTATAGGCT	82
AAGATTCGTTA	9
TTGCGTGACGG	878
TTATCGGACCT	1
AAATCGTGACG	83
ACTAATCGAAT	264
GTTTAAACACG	983
GTATCCGGACG	93
ACTACGCTCGC	2
TTAGCGTATCC	10
CTCGAATAAGC	2466
GCCGAATCGAC	4
CAATTTCGCCA	100
ATCAATCGAAT	91
TGTACCGGTAC	2157
TAGTAGTACAA	388
CCAGTCGACTA	24
TTTGTCGGAGT	37
CGCTCGTCAAA	2
CGATTCCGGCT	1
TACTCGGCCAT	117
ACGGACGTGTA	355
TTGCGTCACGG	83
CGCTATAATCA	113
CTCATTCGAGT	34
CACAGCGTGGT	364
AAATGCGGGAT	395
TTCTAAAGGAG	5982
TTATAATCACG	75
ATCAAACACGG	111
CCAAAATACGT	4
AGTACGCCAGA	318
ACATGCTCGAT	285
GTCGTATCTCG	184
TAAAGTTTAGC	804
TGGTATCGGGG	69
TATCCGCGTAC	367
AACGGCGAAAT	53
GACATGCTTGA	51
TTTTCGCGAAC	132
CGGACGAGAAT	171
GCGTAGCGCTA	516
ATAGTCATAGG	22
CGATATACGTC	37
CCTCATAAGTA	18
CGATAAGCCAC	159
CTGGTATCAAG	11
GCATTCTGTGC	236
TGGCTCGAGGA	121
CCCCGTCGTGA	68
GGAACGTGTAA	2
TGTGACGACGC	182
ACCATTGGAAC	39
GGTAGCCTAAG	67
AATTCTACGCC	386
CTCCGACATAA	13
GTAAGTAACGT	60
CTTTAATTCGA	63
GTCAACGTGAG	2679
CTTCTAATGAA	380
CATGACATAAA	26
GTAGCGTCTGG	87
GGTAGTAATCG	397
TATATCATGGG	4324
ACGGTAGATAC	1742
CTAGATTTAGT	133
AGGTGATCATA	353
TTGCGTAGAGG	302
CCGTATGGTTA	17
CCACTTATCGG	296
CAATGTCGGGA	123
GCACGTAACAG	167
TGACGACGAAG	308
TGCGCTAAGCA	196
CGTAGTCGAGG	150
CTACGGGATTA	58
CTTTACCGTAG	186
GATAGCTAAAC	23
TGGATAGATTC	4
TAACATGTTCA	246
CTAACCGTGGA	9
GTTATCGTTAT	1368
GAGATAAACAC	44
TGTATCCGGAG	385
GATAAACTAAT	1620
AAGTTAGGTTC	404
GGGTGGACCAT	992
TTCAGCTAACC	429
CAGATTAGGCA	20
CTAAACGTAAT	203
GCGATCGTGCA	187
CGGACGCGTAC	1
CGCGATCGATT	15
CTGACGAAAGT	1564
TTCGTACCGGC	252
CCCATCGTTAT	1
GTGTACTATAG	41
CCGTGACATGT	47
GATAGTCGATG	135
CATGTCGTGGC	644
CAACGCATCGC	45
ATAGCTACGAA	308
AAACGTCGACA	2
TATTTACGTTG	171
GATACCGCAAG	101
GTTATGCGGCC	135
ACTTGCGATTG	1081
TGCCGGCGAAC	132
AATCATAAGGG	111
CTGTTTGGTAT	105
TTCGCTTACAA	7
GGTTCATAGGC	309
GGGCAATCAAG	598
GACGCATTGTT	41
GCATCTATGCG	74
GTAGAATCGGC	14
GTTGAACCTAC	48
CTTCACGGAAC	211
GCAACGAACTA	383
TTATCGACAAT	25
GCTGTATCGAG	65
GAGCAACGTGG	194
CTCAAGTCGTC	440
ATACGTCAGGC	671
CTCACGTATCG	6699
TATAGATAATC	100
GACACCGATCA	290
TGGTTGGATCC	243
CTTAGACGTTA	149
TGCGAATCGTC	726
ACGTGCTTGGA	297
CATAAGTATCA	754
GCTCGCGAATG	1271
AGCATACCGTC	68
GCGTAAGTATA	73
AGGTTAGACGC	10
CTTATGTAGAG	1493
GAACGTACATG	87
GGTAACGGGAG	184
TTATGACTAAG	28
TATAATCAAAG	70
CCGATACCGTG	284
ATTCGATGTAC	43
CGAGACCGATA	40
TACTCGTCTAC	367
AAGTTTATCGG	65
TAGAATCGTTC	92
GTCGGCGAACT	369
TTCGTCGTAGT	3423
ATAAGTATCGG	7232
AGGTTACGTTC	411
GAACCTTATCC	113
GTTCGACACCT	73
GATGCTCGAAT	335
CATTGGTCGAG	200
ACGCTTGGTGT	794
GCATCGTCGAA	48
GTCGATGAAGA	6
TTAGCCGACAA	263
CAATAAAACGG	77
AGCTTATCCTA	67
GACCGGTCAAC	30
TAATAGCGCAA	27
CTACGGCGTGT	2265
AGCGTAGCGTG	168
AACGCGTCACT	601
CGTTAATCGTT	279
TTCTATAACGA	361
TAAAGTTCGTC	94
GTGCGATTTCG	44
GTAAGGAAACA	14
CTAAACGTGGC	726
TGTAAACGTTG	319
CGGCATCGGAG	27
CAACCGTAATT	25
GACATAAAGAA	13338
AAGTCCGAATC	83
TTTAACGTCGC	24
ATTAGATAAGC	133
ATCTTATGGCT	50
CAACGTCCGTG	658
CCAGCGCTAAT	122
GGACCCATCGG	215
GTCTCGCGAAT	295
TTTACGAACGT	862
TAATCGGACGA	968
TAGTACGTCAA	1211
CTCACGATGTG	305
CGGTCATGTTC	227
TATGCTATAAC	440
CCTCATACCGT	245
GCGATCACGGG	201
CGATTAAGTTA	274
ACATGTTGCTC	492
GCAGTTAGATT	2657
AGACGCGCTAG	19
TAACGATCGAA	1008
GTGGTCAATTT	157
TAATCCGTCGG	144
TAAGCCGTGGA	421
GTATCGCTACC	283
TATCTCGGCCA	17
GCGCCGGTAGC	252
ATCGAAGTTGT	140
AAGTCGTAGCT	230
TTCATCGGCTA	547
TTTGGTTACAA	54
GTGACCGTATG	469
ATATCGAAATT	118
GCTGTACGCCA	346
CTTCTTGGTAC	1
GAACCTATGCT	106
TATGTAACGTC	183
TGAACGGGCAA	441
CGTAATCGTGG	645
ATCTCGTCAGC	1027
CCGATCGATTA	51
TGAAACGATTG	186
CTAGCGAAATT	12735
GCGGTCCGAAG	18
GTATCGTCAAC	31
CATAATCACGG	320
CCAAAATAAGG	82
TAGGTCGGACA	330
ACGCTACTATC	745
GGGATTCCGGG	21
GTCTTGGATAT	3257
ACGCATCGACA	20
GCGTTGGATAT	276
GCACACGCTGC	115
CACGATCAAGG	1558
GTCGTGCGAAC	763
ATTCCGTCACG	3
TAAAGTTATTC	99
TAACCGTCAAT	125
CCGTTAGCCGT	3895
TATTGAACGAT	18
AACAGATACCA	9
CAATTTCGTTA	216
CCTCTTATTAG	13
ATACATTCGTG	315
AGATGTTCGCC	137
AGCAAGTTAGG	776
CCATTGGATTG	158
CCGTACAAAAG	895
ATCCGACCCAT	725
CAATGTACTGC	171
ATATTCGACAT	40
TTCTAAGGTTA	12
GGTCATAAGCG	697
ACAAGTTTGGA	1
CTCTTAGTAGC	527
CGACGGTAGTA	1
CAACGACGAAT	442
CCGCGGTATTT	166
TTAGCCGACAT	104
ACTCACGGCAT	176
CGATCATAGAG	53
TGAACGTAAGC	54
CGATCGATTAA	207
GTCTACACGCC	94
GAAACCGTCAC	276
AGTTATGGACT	6
GATAGATCGCT	91
TAGGAGTCATA	1
GTGACTACGCG	142
CCCGACGAGAT	82
CAGAACGCTAG	154
AATTTAACGCA	1367
GACCGGTTGGA	394
GTAAAGGAAAC	4294
CTTGATGACCC	1519
ACATAAGCCTT	81
TGAAGTGCCGG	602
CCGGCTGCGTA	185
CAAGTCCGTGA	696
CCGTGGACGTT	543
ACCGATCGAGT	144
CACCGGATTAT	463
CTCAGTATCGG	180
ATTAGACGAAG	693
GTATAAGCAGC	53
AGGTAAAGTCA	245
CCTAAGCGCTG	180
AATTATCGCGC	112
GTCGGATTGGA	418
CATTAGCCGGG	74
CGTCGGACGAC	94
TATTAGCCAAT	178
TTGGGCTAACT	220
ATACTAATAGC	2850
TGCGGTAAGCG	2
GTGTTGGAACT	2051
ACGTCAGCCGC	8773
GCAAATCTTAT	6266
ATGATCGGCGT	94
GTCCGACGTGT	13957
ATTAAACGTGC	115
TAAAACACAGC	1879
CGAATCATGTT	340
CTCGTTTGGAC	40
CATTTCGACTG	1070
GGGGCGTAAGA	8
TGTTTATCGAG	151
GCATCGGTTCA	1792
GACGTCAAGTC	82
ATCGATTGGCG	28
GACGGCTTGTA	651
GATTACGTTCG	404
CTTGCATGCGT	718
GCTTGGAACGT	206
GAAAGATCGAG	246
CGTCTCGATGT	5
TAGTCGTGTAA	209
AGCGATATTTA	450
TTCGCTCCGAA	105
CACGTAGATGC	298
GCTCGCCAAGC	241
TTAGGCAGTAA	178
GCCGGTAGCGT	600
CCCTCGTCGCA	322
GACTGGTTATG	2
AAGTTATTCGA	28
GCTTACGTGGA	265
CTAGAAACCGC	805
AATCGAATAAA	1
TATTAGACGCA	199
TGCTACTATTC	114
GTTGCTTGTAC	25
GAGCGATCGTC	29
TGGACTTACTC	200
ACGATAGTAGG	434
ATTCAATCCGC	447
CTGTTCGATGT	2034
CACGTAAGTGT	7442
GTTTAACGCCG	482
TTCATCGGGTC	26
GTCTGTACTAT	796
TGATAGTACAT	185
CGTGTAGATCC	250
ATGATCGTAAC	27
CAAGTCATGGC	3573
AAGACGTCACC	175
CTAGGTTACGT	44
GGTTGGATCCA	758
GTCGACGACTT	388
CAATAGGTAAT	283
CACGGCGATTG	18
CGTAAGTTAAC	1403
ATTAATCCGGC	130
CCAAGCGTAAA	23
GGTACATTATG	632
GACGCGTAACG	5
TATTAGACGTT	2
TTAAACACAGA	15
GATCGTGATAC	107
TATCTCGTCGG	1214
CAGTTCCAATA	216
GCTAACGTTGG	68
ACGCTTAGATT	1151
GTTGTACGTGC	175
TGAACCTACTA	934
AAAACTAGGTC	1
CCTAAAACTCG	112
GATCTCGTACC	2425
TATACCGCTTA	370
GGCTAAGGTTT	231
ACACCATTGTA	247
CCTAATAGTAT	139
GTTCGATAGCC	75
GTAATCCGGAC	27
GAGTATCGACT	31
GACGTTATCGT	106
GCACGCTGTAT	1478
ACGTTGGATTC	47
GTAAGCGTCGG	155
CATGAAACTCA	92
AAGTATATGCT	350
GGGATCGTAAG	948
AAGGACGGTAA	1694
GGTTCAATCGC	79
CTACTATAAGT	485
CAATTTGGACC	1
AGATGGACGAG	211
CAGTTCCGGAT	5188
CTTACTATGGG	321
AAACACGGCTG	88
AATTGCGAATT	633
CAGCCGTAGAT	583
CTGAACGCTAC	142
AGCATAGGCTG	261
CCGATCTCGTA	62
ATCCGTGAATA	57
GTAGCGTGACC	764
CATTCTACACG	277
CAGTCGTTCGT	11952
AGTTTGCGGCC	1
GTCGGGTCAAA	16
CCTACTCGCTA	1579
ATATGCGTAGT	128
GGAAACCGTTG	1507
ACTATCGTCTG	87
ACACCGGACTT	488
ACCCTACGGCT	502
TGGAAATTCCG	29
TACGGACGGCG	61
GAGTTGAACGT	854
TAGCGCGAGCT	353
ACTGCGTAATC	767
TGATCGTGCAA	51
ACCGTACGCTT	460
CGGTAAACTCG	3
GAAATCGAGCG	85
TAGGACGAGAC	257
TGTTCACGTAA	3443
AGATTATTCTA	19
AGTCGGCGTGC	1971
AACGTAAGTGA	826
CTTCATTGATC	7756
TAGGACGAGGC	344
AAGCAACTGGG	118
GTCATACGAAT	112
AGCCGAACGTC	287
AGGAAATTGCG	28
GAAAATCGTCG	140
TTTCTAAGGCC	228
ACCACGTTATG	1400
GCCGGTTGAGG	2891
GCGCTACGGCT	853
ACCTCGAGTCC	100
TGCTCGTTCGA	2
ATTGCGAATTG	3
CAATATAGGTC	61
GAGTACGAAGA	300
CTAGTCAAAGT	98
TTTGACGCGGT	16
ACCGTCACGGA	124
ATTGGTTAGCT	62
ACCAGAAATCA	1163
GAATGCGACTG	617
ACCCGAGGATA	96
CGTAATTTCGC	6
GAACGGTATCC	89
TTGAGGAGTCC	6102
GAACCTATCGT	255
TTGTCGACACC	177
CCTGTTATCGC	446
AGATTAGCCGA	45
AGGTTATCGTA	49
ACCTACGGTAC	235
GAAGCTGTGCC	1
GAGCATATAGA	253
ACGAATTGGTG	667
TTGGTCAAATC	341
CCTCGTACGTG	397
GGTGCGACAGT	1035
ACGTACGCGAA	16
TTCGTCTGTCA	735
ACCGATCGGCC	33
GCTATATCGAG	81
AGGCGAACTAG	610
CGCTCCGACCG	1
AAGATGTATCC	31
TGGAAACTAGA	140
GGACCCGTAGA	167
GTGACGCGGTC	31
ACGTAACGTTT	13
CAATGCGTCAA	99
GATAGTTAGGC	8
TGGACGCTACT	129
TAAATAACGAC	56
ACGATATTCTC	178
ACCCTACTACG	83
CGTGGTCGAGT	292
CATTCATTGTT	759
AGGCGACATAG	18
GTTTCGTGGAG	29
ACTTCGTAACG	117
CTCTCAACGGG	10
CGGCAAGTTTG	457
GACCTACCGTG	557
ACGCTAACGGT	3
TAACCGAACTC	472
AATCGGCGTGA	66
TGTGACTAACC	180
TAGCCGCATAC	896
GATACTAAAGA	149
CTTCGAATGGC	3180
CTCAAGTCCGT	1
CTCAACGTAAA	522
GTCGACACCGG	321
TGTTCATCGGA	7
CAGTCGTCACC	387
TTTATGTACCG	269
GGATAAACAAA	9
CTCGCTTAGAT	6603
GTCGACGGTAC	203
AGGACCTCGTG	47
GTGTTGGAACA	279
CAAGATAAGGC	198
TTTGACGCATT	645
TGCGACCGGAC	145
TGGAACGAGCA	4
AGCCGTCGACA	172
CGGTTGGTTAT	3567
CGCGTACGCCA	35
CCATAGGTAGG	318
CCGTTATGTAG	430
CGAGCGCTGAA	351
ACGACGATTAC	157
GTGCGGCGGTA	668
GACCTACTCCG	15
CTATAGATTAG	1102
ACGACGAGCCT	1121
GTAAACGGTGT	1
ACTAACTTGCG	8
ATTTCGTTCCA	734
GTACTGCGTGC	18
TGCCGATGTAG	117
GGAGTAGTCGA	162
ATCTTTCGTTT	119
CAATACGCTGT	64
TATTTATGGAC	755
AATGGCGCTGA	157
TACGCGCGGTA	71
CATTGGGAAGT	3
TAGTTGATACT	928
CTCGATTTACG	748
AACGGTAAGTA	381
GAATTCGCTTG	37
GCAAACTTAGT	371
TGTACGTAAAG	81
ATTTTCGTCCT	1357
CAGAACGGTGC	808
TACGGCGAGCG	40
ATACCGGAGTA	295
GCCGGTATTTT	1522
CTTCTAATAGG	385
TTATGCGTCGC	66
TGCAAGATTTA	756
GCGTTAGCTTG	44
GACTAACGGTG	170
ATAAAGAATCG	1630
CGAACCTACGC	353
CAGATCGAAGA	4969
GGCTCTCGTTA	381
GCGGTTGGATG	16549
ATGGACTTATG	8
TGTTATGTCGA	5636
ATATTCGCTAT	95
GTCGACGTGAA	178
GGTAGCGAATA	438
GGGGATTATTC	263
GCTCACGGGCA	114
TGCGGCAGTAA	705
TTCGTCGTGAC	245
GATATGCGCGG	91
CGATGCGATTC	950
ATATGGACCTA	1093
CCGACGGTAAT	461
GCGTTACCGTA	4655
GCCAATAAAGG	827
TATTTACGCCA	392
GTTCGAACCTT	5
TGTACCGGTTG	23
ATCGGCTAATT	817
AGAACGATTAA	361
GCAAAATAAAA	95
CGAAATCGCTA	288
AGTCCGAAGTG	519
ATTATGCGACC	928
TACGCTGAACC	2
TAGTAGTAGCC	66
CGTCTACGAAT	42
ATTTCGCTGAC	156
GCATGACTATA	282
CTGAACGGCTT	915
TTATCGAACGA	107
GGCTGCGACTG	1848
GATACATGCGC	175
TACGTCGACGA	292
GACAATTATCC	121
GATTGCGCGAC	166
AGCGTCAACTA	1866
AAGTATCGATA	2
ATGTAACGATG	1414
TGTGCTTGACA	88
ATCGATAATCC	15
TGAGTAACAAT	6
CACATATGGTT	1614
CCGTCGATGTG	16697
GATCGATAACG	67
CTTCACGAGAA	12
GCGAATCGCGG	2
CGCGTCGAACG	1571
AACCTATCGTA	22
GAATCGCGAGA	273
TAGAAACGAAT	416
CGTACTACACA	17
AGAATCGGACT	493
GGAAATTGGCT	1516
AACGATCTAGG	17
GGTATTCGTAA	376
GTCCGACGTGG	426
AGAAATCGGTA	269
TACGTCAATAT	360
CATACTAACAG	10
TTTTAAATCGT	403
TGGATTCGAAT	157
CAAATTCTAAG	263
AACGATGCGTG	478
AAGTGAACGTT	26
TAATTCGGTAA	146
TGCATGTTCCA	172
CGAAAGATAAG	271
CCTTACGTCGA	221
ATTACGAACTA	406
GGCAATCTTTC	59
GGGGATTCCGA	20
AGACGTATCAT	113
GTCAAGTTGGT	22
CTAAGCGTATG	101
GAGATGCTTGT	107
GTTAGACGTTC	172
CAATCGTGACG	572
GTCCGACCCAA	110
CACGTTATCGT	26
AGATGGCTTAG	230
AGCGTCGGGGT	92
AAATACGGTCA	35
GACACCATTAT	265
GATCTCTCACG	41
AAGCCGGCTAA	118
ATTCTGTTCCA	1
TGTTCGTACAA	176
AGCTTAGTAAC	271
TAGGATAACAT	2640
CAGTCGTGGAC	42
ACTAACGTGAA	23
GGACTTAACTA	28
CTGTGCCGAAT	871
CTGGTAATCGA	26
AGATAAGTTCC	66
TTTCTTGACAT	51
CAGTTATCGAC	165
AGCAGTTCGTT	349
AGTCAATACGC	6
CAATTAATTCG	138
ATTATGTCGAT	34
GACGATCGGTT	214
GGTGAATCATA	316
ACACCGATAGC	117
CCGAGTATAAC	140
ACTTAGGCGAC	3
TTGCGTAAGTC	805
AGATTCATCTA	7050
TAATAGATACT	1
TTGACGCATCA	228
GTCAATCGACT	22
TAGATCGCAAG	26
CGCATCGTACT	496
TGACTATTCTG	334
AACGCATAGGT	737
CCATCGTCGTG	765
CGATAGTTATG	564
TTCAAATCGAT	466
ACATTGCCGAA	57
CATTGTGGAGC	514
TGTACGTGATA	75
CATTTCGCAAC	8
ACGAGGATAGC	246
GCCTCGGATGA	39
ATTGTCTATCA	223
GTTCGTCTATG	276
CATCACGTCAA	181
AAAACGTCAAC	215
CGTAAAGAATG	235
GGAACGTACTG	2622
AGCCGCATTTA	295
CTATATGGACT	284
GACCGTAGATT	10112
CGAGATAGTCG	554
ATTACGCTAAG	109
CGACGATATAG	625
GTATCGGCTAC	3062
TAGTAACGCTC	294
TATTTGGTTCA	1
GGAAAATCATA	75
TGGTCGCGAGA	299
TACACGCTTGC	67
AATAGCTTATA	4
CGTTGGGCGCA	6871
CGCGATCGTAC	1678
GAATTACTATC	76
CGTCTGTAACG	633
ACTTATGAAGA	169
TATAAGTCATA	25
CTTCGTAATCG	61
TTTCTACGCAA	199
AACGTAAGCAG	28
TTGACTAATAC	224
GGCGCTACTAT	228
GGTCATCAAGC	21
ATGCGCGACCC	592
TTACGTGACGC	137
TAGATCGAGCG	59
ACGTTCCGACG	2679
GCTAATAGTTG	333
ATTCATCGCTG	9
CGATCGCGTAC	3
TTTTCGACACC	754
AGTTAGGTCGT	239
GTAATCGAACG	669
CCTGACTAATA	1791
GATAGCGCAAC	437
GGCTAATCGAA	3
GGTCGTTTAGC	715
TAATTTGTCCG	23
CATTCGACTGT	321
GAAACCGTCAA	37
CCATAGATGGC	1377
GTGGCGGTTGA	2636
TGACGACATGT	315
ATGATCGCTAT	6773
GTTTGCGGGAT	2
AAGAGTACCGT	1518
AAATATAGCCA	108
GGAGACGCATC	202
TTTGGCGGTAT	127
CGGGTAAAGTC	597
GTCAATCTTTA	3
TACGCGGTAAG	1
CTTATAAGGAC	52
TGATGAAACAA	1322
TAGTATAACAA	185
AATCATATGCG	16
GTACGCATCGT	495
AATCACGGTAG	341
TGAACGGTAGG	437
GTCGTCACCCT	325
ATCTTTCGAGG	907
AGCATGAGAGT	4
AACATCGCATG	64
CATAGATATGG	751
AAAATCGGCAG	146
GATTCCGAACG	1775
GAAGCGGTTGG	1
ACCCGATATTT	528
GCGTGCGGGAG	361
AGGACGTCAAC	146
AGTTATGCGTC	214
ACGCGAAATAT	225
CTAGGTAATCG	473
GATCGGACGTT	90
CGTACGTCACC	1200
TGCGTACGTCG	158
CTGACGACGTG	1686
TACTCGTGATA	280
TGTTGCGGTAC	848
GCAGTTGGGAA	9
ACATCGTGAAC	20
GAAATAAAACT	11
GAGAAAAACTA	118
CCTCGATTTAC	492
GCAATCAATTA	208
CCTACGCCGGT	77
TTTCGGGCAAG	18
TTACAAAGTTT	82
TTTGCGGATGA	1530
ATCGTCGGAGT	2669
GCGGCGATAGT	188
ATCAAAAGGAG	87
TGCTACTATCG	160
CTCGTTTCGAG	47
GTCGAACGCAA	505
GGCGCAATCCG	133
GTTGCTTGATA	24
TTGTCGTAATG	98
GCAGGATAGAG	456
ATACCGGCTTG	132
CAACGATGTTT	90
TGCAGCGTCGT	373
ATTGTTCGTTC	125
CTTACTATTCG	290
GGTTAGGCAGT	2219
GCTACGGAAAA	68
TAACAAGTCGC	52
TTATTCGTCTT	70
AACGTAACGCA	705
AAGTTAGCCGC	165
ACTAAGGTTAA	1
ACGCGATTAAG	5
TACCGTGAATC	218
TACGCCACCAC	459
ACTACCGTTGG	59
GCTTACGTGCA	83
TAATTCTGACG	1
TTCATTGGACT	301
GATGCGTAGTA	277
CACCGGCGATA	13
TTCCGTCGACT	444
TGGTCGTTTAA	16
TATCGGGGCAT	79
GCGATTCCGAC	7
GACTCGGATAA	168
GAATTACTTAC	2633
AGAGTAAAGTC	2
ACTATGGTTGG	1458
GAATCAAGTTC	1708
ACTCACGTTAA	22
ATAAGCGGTAC	463
GTTCATAAGGT	814
GCTCGAGTAAA	66
AGCAGCGTGCA	6691
TATTCGTTAGG	1744
GTTGCATGTCG	286
CTAGATGTTTG	312
AGATTCGAACT	47
CCTGTTTATGG	77
AGTACCGGCTT	608
CATTATCGGAT	1034
AGATTATGCGT	528
CACGTAAGGGT	2014
GGATTCGCTAA	3627
CGATTCTCGAC	278
GTCGAGCGACC	56
ACGCATAGTGG	1191
AAATAACAGCG	2
TTAATCCGCGT	71
TGGTAGCGTTA	441
CTAATCAATGA	572
CCTCTCACACG	99
CAAAATAACCG	135
TATTCTGGTTC	3425
CCAAGCGCTGA	716
CCAGTAACGAA	403
GCTTATGTCTA	122
ATTGTAACTAT	470
CGCACGCTTAT	28
CAACGTACCGC	301
AGCGTTAGGCG	194
AACGTAACGAG	36
AATTACTAAGC	160
AGTTATCGTTT	603
AAGCATACCGG	96
CATCGGGTGTC	260
CTTCTAACAGA	98
TTACGCGAACT	173
GCCGCAATCGG	380
ACTTTCGCATA	17
GGCGTACGAGA	608
CGCTACGCTGA	18
AGAATAACCGT	135
GCAGTATCATG	460
GATATACGCGG	292
ATGGACTTACC	106
CCTTATCGGAC	87
CTAGCGCTACA	2892
GACTATCATAT	32
ACGAAATACGC	1377
ATCGTGGCGCA	4
GATGCGGTTAG	24
GCAGTTATGCC	152
GGATTGCGGTA	5
CGTCGTAAGTA	18
CAACGTTCGAC	245
AGTATAAACAG	295
GAAACGATACT	522
AGTTGATCGCT	320
TACGCTCGTTT	1
GGGCTAGGTCG	270
ACATTATGGAC	275
GACTCGGCCAA	423
AGTTACGTAAG	1715
TGGCTTGGAAC	918
GGAACATCACC	21
TGTCGTGAATA	483
TTCAACGTTGT	504
CTTAGGATCTC	33
CAATTATGCGA	69
GTGCGATAAGA	72
GGTTCGATTCA	98
AGTTCCGGTAG	310
GCTATCGAGCG	1
GTTGGATTCTA	72
GCAGTAGATAT	109
GCGATTCAACG	26
ACATCGTGATA	631
CCGTCAATCTT	309
TACGTAAGGCC	1955
CGGCGACTAAG	133
GATCGATGCAC	25
TAGTTATAGCA	12
AAGATTCGAGT	39
CGATTGCGATC	487
GCGGAGTACCT	129
CCGGGCAAATA	203
GCGTTGGTTAG	156
ACGATCGACGA	8
GTGTCGAACGT	1106
GATAGCGTCTG	1129
GAAGCGGTCTG	256
ACGTTTGTCCC	15
ACATAACGAAC	241
TGGTAGAAACC	4
CAAATTGATAG	1868
GGATCGTAGCC	778
ATCGGTAGAAT	235
AAGGTGGACCT	144
GGCGTATCAAG	492
ACACGGTAACG	331
CGGACGTAAGT	189
TGCTTCGATTT	130
CTTCATCGGCC	153
GTACCGGCTAA	4872
AGAGCTAAGGT	98
ACTTATCGCGC	5596
GCGCTACGCTG	376
TACCAAAAGAA	22
CTTAACTTACG	281
TGTTAGATTCG	17
GACGAGACCTA	368
TGATCGACTGC	126
CCTTATCGATT	477
TTCAATTGCGT	1423
AGATTCTGGGG	97
CCACGTAGTAC	121
TAACTTAGCTA	127
ACGATCGGTAA	496
GCTCGTGACAA	436
TATCGGCTGCG	3
AGCCGGTCATT	385
GATCGGTTAAC	192
CACGGTGGAGC	768
GAGACGTTACA	805
CTCAACGTGGT	456
GCTATTCGGCA	415
CATTAAGTCAA	259
CGATTTAATCG	2
GTCGAGTAGAG	7
CCGCAAGTCGT	331
TGGACGCGAGT	110
GAGATGTGGCC	207
CTAAACTAGGG	53
ACAACGTACCC	893
TGCTATCAACT	759
ATTCTATCGAT	90
GGTTAGCGCAA	146
ATGCTATCAAT	6515
TAGATTTATCC	142
CCACGTTCGAA	72
AGGTAGCGCGA	117
GGTTGGACGGA	613
TATAAAGTCAT	180
CCTCGTAGTAT	84
GCATACGCCGT	272
TGTAACAACGG	245
TAGCGTTCGTG	946
TATAGCGTTGG	257
ATCTATAGGCC	119
GGTTATTACTA	296
GCACCCTAGTG	2042
TAACGATCGGC	242
ATGCGCGACTG	70
GACGACGTAAG	208
GCTTCGCAACG	177
AGCCGTCGTGA	281
CAAAGTTTGTC	96
ATAAGCCGCTT	21
CCTCGGATTGT	385
TGCCGATAGCA	867
AATGCGCGAGC	69
CAGATTCAAAA	208
GCTGTTCGAGT	11
CTTACGTAACA	274
AGTCATTGTTA	299
ATTGGAAATCG	1
CTCTGGGCAAT	292
GTCCGCGGTGA	533
GTCAAGCGCCA	4598
TTGTAAACGGT	399
GGACTCGTGGA	1073
TATTCGGAAGA	286
GAAACGGTGAA	15212
TAGATGTATCG	192
AGCTGTTTAAC	267
GTGCGATTTAG	571
GATTAGCGAGC	96
GCGGATAACAA	257
TAAATCTTGAG	131
CCATCGTTTAT	247
GTGGTCATATG	601
TGACGATTAGC	412
ATGAAGCGGTA	89
CCATAACCGTA	1034
CGACCGACTAT	869
TGGACGTTTGC	260
GAGTATATCAA	26
GAACATATGGA	100
GACGTGCGATT	1
TTCACGTAAGT	201
GGGCGTGACGG	202
ATAACCGCCTA	466
CGAGGAGTTGT	2508
GAATAACGTCC	188
TGGTCGTGTTA	1857
ATGATCACCCG	283
AGAACGTACAG	60
TTTATGGTTCA	33
TTGACGGACCC	661
AGTTACGGCTT	14
GACGGCATCAA	3146
CACTTAGACGA	76
AGTCGAAATAT	1
CTTACTAAGGT	86
TACCCGACAAT	5508
CGTAATGCGTC	99
GAAAATACGTT	1129
GCGGTGGACCA	217
GAGTGCCGGCT	5
GTATCGTCTTG	698
GCGCCGTACAT	7758
CGATTCGGCAG	129
CACGTTGGATT	82
TGAATCGTGCA	217
GCGACTACACC	75
TGCGTGATCCA	2387
CGTGGTAATTC	196
GCGAGCGAGGT	218
CCTAGGTTACA	1523
TAGCCGAACGT	285
ATTACGGACGG	14
CTATACTTATG	49
TTGCGGATAGT	1565
TGGATCTATAT	7
AGCCGCTCTCG	46
GCGCAATCGGT	1485
TTCATCGCTCC	2413
GCGGGTTATAG	187
ACTAAGAAAAA	4
AGCAACGGCCT	12
CGTCTCGTAAA	43
TTCCGACTATT	29
ATAGTTCGCTC	71
ACGTACGAGCC	2663
CGTACGTGGAC	265
CGTAGTATCTA	114
CAAGCGGTGGC	366
TAAACGGTCCT	732
TTATGTCGGCC	183
CCCGGCGAATA	12
ATAACGTAGAG	322
GACGATTAAGG	74
CATTTAGCGGT	6399
CAGTAGCGCTA	1626
TGTTCATCGAC	8
CCAATTTGTCC	203
TGAGTAACGCA	4940
CTCACGTTTCA	461
GCTTATTAAAT	5
AGTACGTGGTA	3656
CATTAGCGGTG	1359
CTCGGATGTTT	504
CCGGAGTCAAA	3859
AGATGCGTCTT	176
TAGATTCGTAC	3843
ACATTCAATTG	7
GCCTCGGACAG	5
GCGAAAGTTAA	445
TTCGTATGTGG	639
ACCCGTATCTG	180
GTGGGCGCTAT	341
GAACGATGCAA	586
GATAACGTTTC	457
GCCATGCGTGC	503
TTCTATAGATA	25
GAACCTGACGA	637
CATTACGCCGT	4929
CTCCAATGGGA	20
GTTCCGGTATC	85
GCAGTACCCGT	69
TTAACGCTATT	70
TTATTCTCGAC	29
TTGATCGCTAC	1346
GGACGTAAGGT	3971
AATCTTTTAGC	582
CCGTCGACGTC	151
TATGGACCCGT	723
TTACGGAACTC	149
AACGCATTGGC	186
TGTACGAACCT	620
ACCACGTACAA	114
AAATTGCGGTA	45
CCGGTATCAAT	4
GCTAACCGTTG	187
CTGGTCGTAGC	65
GTATCGATAAC	13
AAGATTCGAGC	503
AATTAAACGGC	29
GTACGCTTGAC	125
ATCAATGGCTT	90
AGCTGTATGTC	413
GATGCGCTGTA	73
TTCGCTAAAAA	392
GGGCACGTCGG	222
CTTACACGTAA	21
AATGTCGGGTC	56
CTAGTCAACGA	1
GTAGGTCGGAC	114
TGTTCAATAGT	71
CGGTGTAGTAG	75
AGGTTCATCTA	318
TACACGTTATT	2120
TGTATCCTAGG	72
AACTCGTGATC	585
CTGGTAAGTAA	159
TTACTTATGAC	116
ACTAAGAAATG	124
GACTCGTGAAT	12845
TGAACGAGACG	91
TATTCTAAGGG	393
TACATTTCGGA	1
AAGCGTGTAGA	210
GCGGTAGTCAT	212
GCTACGAGACT	33
GTCAACGCGTA	11
TACTGCGTAAC	145
AAGCGGTCTGA	407
TATGCGTGTAT	747
TAGTACATTGA	411
AAATGCGACAT	689
TTGATTAGGAC	409
GCTACGGAACG	221
GATTAAGTCAA	135
ATGTACGCTAG	156
TTTTACGTGGT	102
GTGATCGTGAT	7822
GACTCGCGTCG	4
GATTCGAAAGG	531
TTTCGTTAACT	3681
ATAACGACTAT	154
AACTCGTCGAT	61
ACGGCACGTAG	286
ATGCGACTGGG	253
TAATGCGGCAC	1333
GCAAGTATCGT	53
AATACGGGCGT	34
ACGCGGTCTGA	21
GCCGGTTAAGT	5358
GCATGACCGGT	785
GATGCGTAATC	123
CTTGTCTATCA	97
AGACCTAGTGG	245
GTAGATCGTCA	491
CCAAAATCGCT	19
TACGCCGTACT	2695
ACCTTATCGTC	30
GAGTAGTCAAG	920
GATCGAGCGCC	367
GATGCTTGATA	327
AGGTTAGCGAG	393
GCGAACGTTGT	691
CGATCAAGCGC	253
TTAACGCCAAC	236
GTAGGTCGTTT	1
CATTAATTTGC	20
GGATCGGATGG	146
GTGCGCTGAAG	412
GCTGTGCGAAC	317
CGTCGGAAGTT	10
CCTCGGCAAAG	515
TAATCGATTCG	97
GTTAGCCTTAT	4
GGGCGTGGACG	10
CTCAAGCGTAA	3
TGTCGTATCGC	668
CTTCGTAAACT	96
GGTAGTAACAG	291
ACGGAACCTTA	3546
AACAATTGCCA	86
GAAAGTACATT	668
AAGCGTAGAGG	22
ATGTACTGCGA	57
GTGAACGTGTA	590
ATGGTAGTCGA	8
GAAATACGTTT	133
TAACGCATGAC	246
GGGAGTTTATC	20
CGCAGCGTAGA	1
CTCGGACCTCA	454
ATGTTGCGTCA	591
TGGTCGGAAAT	901
GGTCATCGTTT	3
CCAGCGTATCC	428
CGGGTAAGAGC	482
TACGCTTACCG	45
TTAGTATCCGA	3
CTCATCGGCAG	32
CCTAGTAAACT	243
TAACGTAGAAC	361
CTTATAGATTT	28
GTTACGGCAAG	239
CATACGTCCGC	1115
CCATTGATCGA	43
CGGCAAATGGA	145
AATTCGCAAGA	4
TGCGGATTGGT	248
CCTTTGGTAGA	4
GGGGATTACTC	951
AGATTAGTAGC	138
CGTCAATGGGG	527
AGCGCTGCGTG	404
GGGTAAGCATA	814
CCATACGTACA	1291
TTCGTAGTAAA	357
CTTGACATGCG	32
TGACCCGATAA	386
ACTCACGTATC	67
AAGGACGCGAT	129
CGTTGGACGTA	125
TAACGTAATTC	786
AACCGTAATGC	343
ACCGAAGCGTA	19
CTAGCGATTAG	1458
ACTTGCGGGTG	28
ACTCGTGTACG	190
GCACGCGTAGT	7
AGATAAAACGA	155
GAATCGGTATT	40
TTCTGGTAAAG	307
CCTTGGTTATC	56
ATTTAGCCGAA	129
TGTGACTAAAT	252
ACGTTTGGTAA	861
CTGGTCGGAGA	132
ATGGTGTCTAC	351
CATCGACAATT	1048
CGGAACGATTT	472
GTACCCGTGAC	300
TACTATAATCG	1600
CCGTAAAGTTC	1
CCCGTTGTTAT	630
ACTGCATGACA	818
ACATGCTACCG	83
AGAAATCATAG	91
CATCTATGCCT	1293
CGGCGTGTAAA	2200
GGCGATAAAAA	9472
CAGTAACAGAT	272
CCGTACGAGCG	147
ATCTTGTTCGT	41
CAGTCGATAAG	1545
TACACGTCGAA	275
TATACGAACGA	308
AGTAGCCGGGC	89
TTCGCGGTGGA	9
TGATCACGATT	797
GGTATTTATGC	519
ACATAACCGTA	122
CGTTTCGGATT	117
GACGAGCCTTA	227
ACTAGGTAACG	50
TACAAAATCGG	25
CGTAGATAATC	400
ATAGCAATCCA	1075
GAACGTTAGGG	147
TTCATCGCTAA	232
TGATTACTATC	239
GATAGCTTACT	80
CATCGAATCAT	329
CGTTAACGTAG	7522
GGAACGGTGAA	322
TGCGGTATCAG	30
ACATCGCTAAA	10811
CTTACGCATTC	2223
ATATTTCGTCA	217
GTGCTTGTAAC	127
CAATGTCGACG	12
AATCGAACGAG	11
GTACGCGAAAG	3
TAGCTTATAGC	404
GCCAACAACGT	89
ACCTCGTTATG	1
AATCTTACCGC	619
ATGTCTATCTG	30
ATGCGATAACC	838
CAAGCCGTAAC	43
CTAGATGCGGC	113
GGATTACGCGG	268
TTGTTCGCGAG	111
TAATCTTAGAT	12
CCGGTAGTAGA	209
CCTAAACGAAA	1032
CGACATGTCCG	69
CTCAGTATAAC	31
ATATGCGGCGG	37
GGGCTACTCTT	2283
CTCACGTAACG	93
TGCGTGGACTC	26
TATACGTAATT	761
GCTGTTAGATG	1
CAGTTAATCGG	67
GTTACGTCGCG	20
CTGCGAAGTGC	286
CGTCTACGCTA	8789
CAAGCGGTTCC	2977
GTATCGTAACT	1631
TACGTTAGCGG	703
CATAACGCTCG	25
CCGATCGATGT	54
TATGAGAGCTA	577
AATTCGGTAGA	192
CCTCGTGAATA	178
CACGTACCGGT	329
TATTACCTGAA	1
GCAGTATAACC	319
GCTATCTCGAA	4
GCTTCTAAGAG	94
TTTTCGTGACT	609
CATAACGTGCA	12037
TATCAAATGTA	454
GTAGTCAAATC	153
TGTGGAGCGCG	1
TTATCGTTGTT	163
ACCTCTTCGAG	2
ACGTTGGGCAT	110
CGGAATTGAAC	44
AAGTCATCGTA	654
TATAGATGCGC	311
AATTACGCAAC	66
AAACTCGGCAC	232
ATTTACGCGAT	2
TAAGCGTGCAA	297
CACTCGTGTTT	95
ACGTGAATCGT	322
GCGGCGACTTC	256
GTCAATCCGGA	536
CGACGCGGTAG	66
CCACCAATGTG	242
TTGCGTCTTGA	311
GTAACTAAGGC	1
GACTCGCGCGA	157
GGCTTGGTTAA	2093
GTTTGTCGGAC	207
TTCCAATTTGC	696
CCCATCGCTAT	816
ACATTGGGCGC	1
AAATCAAGTAT	76
CTCGTATCAAA	30
GAGTATCCTAT	3
AGGTAATTTCG	96
GTCGATGTATT	11070
TTTATGACGGA	407
CATTCATAGGC	178
CCCTACGCCGG	162
AGCATCAAGTC	428
ATAGCGGTGAA	142
CAGATGTTGCA	592
TTCGGTTAAGG	8263
GTGTAAAGCAG	100
CAAGAGTAATG	14
GGGACGCATTC	251
ATACGAAAACA	294
ATACTAAGCCT	852
ACGTATCGAGT	18
CAGCTAACGCG	161
TGTGACTATGG	457
AATTAAGAATC	136
TTCTTGGTACA	606
ATACGCTTACT	4
TTAGGAGTAAC	136
TTACCTGACGA	686
CCTAGTCGTTC	1849
AACAACGGTAA	171
CGGTGCGAATT	357
TACGAAGCGTG	382
GCGTGTATCGA	148
TGTCGATGACT	724
GCAACGATAGC	207
ACCAAGAGTAG	252
GTCATCGTGGT	1501
AAGTCAAGCCT	241
GTGTTATCCGC	94
GCCATCGTCCG	2150
CTCTCGTCGAG	1316
CGAATCACGCG	82
CTATATCGGCG	13
GACGTTAGCGG	686
CACGGAATGGG	220
AGTTACGTCGG	33
CACCCGTAATC	187
GACGCATCGTT	116
TTATCGCTCGT	25
GGGTAGTACCC	810
ACACGCTTGGT	291
GGCTAACGCTA	1330
CTAACTTAGCT	2940
CTTAGATTACT	630
ATTAATCGCGC	80
CTAAGCGTAAA	86
CATGTTTAATT	18
CTTAAGTACGA	716
TAGCTTACGTT	1045
CATACTAAGCA	1673
GGTTGCGTCTA	2302
CGGTAGGTGTC	462
GCTTGAGGATA	60
TTTACACGGAC	134
TACAAATTGAT	80
CATTTACTACG	146
AAGCCGTAACG	284
TTTTCGTGTAG	559
ACTCGCTATAG	61
GTGTTATCCGT	167
AAGTATATGCC	24
GCGTAGAAATT	126
ACCCGATCGCG	27
ATTCGATGCCT	177
ATTATCCGAAT	4397
ATCAACTGAAG	192
CGAGTTGATGA	28
CATTGAGGAGT	61
AAGATAACGCT	340
GCGACTTACGA	1
ACACGAATTAT	3891
GGTTCAAAATC	221
CTTATACGGTG	47
GCTTCTTGGAT	57
AAGATGTATCA	54
TACCCGTTACC	5223
AGTTCCGGGAA	3891
AAATCTTTTGA	6
AGACGCATATG	348
GGAAGTTATCG	186
ATGTTCGCAAC	448
GCTCGATTGAT	43
TGTTCGTAGCC	55
CCGAACGATGT	259
CTTGCGAATTG	1916
TACACGGCGAC	7
GAGCTACGGGA	113
TACACGAAATG	843
ACGATTCGCTG	322
AACGGCGTGCG	16
TTAAGTCATAA	3224
TTGACCGATAG	54
CCCTTGGAAAA	560
GTTGTAACGGG	812
GTGAGCGCGAT	1394
AAGAATCAACT	190
GCGGTAAAGGA	305
CTATCGTGATA	9
ATGTCGATTGC	14
CACGCTCGCGC	202
ACAGTTATTAA	427
TAGACGCGGTG	1
GTCGATACCGT	507
GTCGAACGATG	111
TAAAATCGTGC	623
TAGACGTAGCT	488
TTCCCGCAAGT	2189
AATAAACGAGA	86
GCATTGGATAT	158
CCGTAATTCGG	80
ACGACGGCTTG	1
AAGTAACAGAC	122
ATGTATCAATA	43
CGTAAGAATGG	544
GCATAGATAAT	43
GCGCGGTGATG	812
ACTCGTGGAGG	3962
GTCAATTTGCG	21
TTCTCGTATCA	61
CACACGGTATG	638
CTCGGAGTTGA	473
CGAAAATACGC	64
CGCTATCGTTG	265
GATTCGGTAAC	72
CGCTCTTATGA	2
CGCATGCGGGT	4
GTAGCGTGTGG	18
GGGTAGTCGTG	164
CAATTATGACA	195
CAGACGCTGAC	143
CATGACCGAAT	3
TATACCGTATG	282
GGCGTAGCCGC	352
CGTACTGCATC	55
CCTCGGCTTAC	738
GTTATAGCACG	1128
ATTTAAACGTT	2
GCTTGCATGAC	58
TTCACCCGGCG	14
CGCCGTAAAGA	9
CTTTGATCGTC	53
GGCGATAACAG	167
ATTTACGTAAC	382
CTCAGTACATG	14137
GACCGATGCTA	321
GGAGCGAACCT	238
AAATGGACGCA	762
CGACGTTGGAT	1
GGTTCATACTA	658
TATTACTACCG	147
TTCGTATCATA	519
CGTAACTAGAA	23
ATTCATTCGAC	139
CGACGTGACAA	307
CGTATCAAGTA	220
AAGCAAGATAC	443
AACGCCAGACT	29
GCGATTCCGAA	42
GGCTACTAACA	223
CCCACGTTGTA	201
AAACTAGGTTT	277
GGTATCGGACA	2952
AGCGTGGTAAC	1232
AGTTGGTGGTC	697
GTATCGTAAAG	67
GCCTGCGTAGC	3
AGCAACGGTAC	27
CGGCGATAAGT	429
TACGGAAACTA	337
GACGGCGACTG	373
GCGAACCTACT	1
GACGCACGTCC	400
ACCAGTAGAGG	272
CCGACAGTTGT	312
GCGAATCATAC	2
GCAGCAAGATT	182
AGATTCCGAAG	136
CAGTCGCATTT	2
CCCTCGTTATT	3
GTTCAATAGTT	516
AATAGCTTGGT	100
CTCTGACAAAA	329
GGGTTGGAACA	1
GATGCGGATAA	83
TGCACAACTAT	2842
ACGCCGTACAG	363
GAAATTGCGAT	167
ATCCTATCGGT	7
ATGTAAACGGG	190
GCTCTTATGAG	59
TGCGATTGAGG	108
ACACGGCGATC	364
GGATTGCCCAT	331
CTTATACCGCC	23
ATTTCGAACGG	278
CGATCGACGCC	1053
CGTTAGGTGTC	612
AATACTAACCG	149
CTATAAAGATA	8
ACGGCGATAAC	375
ACTACGGCGGT	438
TACCGTTGGGT	204
AACAACGCTCC	14
GGCTAAAGTGA	548
TAGATTCCGGC	105
GCCGCTCGAAT	58
CTAACCGCTCG	15
CTTCGTTAGCT	94
AATATACTACG	37
ATGTCGAACAT	118
AAACTAAACGG	65
CATGTTCGTAA	523
GCCAATGTCGA	36
CAGCTACCGCT	699
TGCTTGTTCAC	23
CAAATGTCGTG	2861
TTATCGATGTG	346
AGGTGATACTT	955
GTCGGATTCGA	209
GAGGATAGCCT	13
CTGCGCTAATT	836
ATGACGATTAC	245
CCTTACGAAGT	258
CGACAAAAGAT	685
CCTACGCCGGA	176
CGGAGTTGGAA	4
TTTCGTTCGCA	585
CGCATTTACAA	78
ACGTCAATACG	2492
CCGTCACGCTT	367
GCACCATGCTA	1816
AGCATCGCATA	1103
CATGCGTGTAA	905
TTCGGCACGTT	43
GGATTATCCTG	74
AGTAACGAGAT	330
CAATAGATGCG	226
CGAGCTAATAG	384
GCGTTAGCCGC	258
TATTAGCTTGT	185
CCCGAAATATA	272
CCTAAAAAAGA	476
TTCGTATCGTT	455
GTAAACTTATG	996
TGGAAATCGTT	1738
TGGTGTACGTT	2
AGCGTATCGAA	943
TGTACTAAGAG	377
GGAGCTACCAA	131
ATATCGCAACT	276
ATAAACAAGAT	134
ATTGGATTAGC	173
GTATCAAACTC	592
AATGTCGGCCA	288
TGTCGACGTTG	27
CTACTAACAGC	156
ACTGCGTCGTT	467
TTACTCGCGCA	389
CGAATCGGGGC	1
GCTAACTAACG	183
CGAACGCGTCG	42
TAGCGATATAG	14
TGTGTTCAATG	1087
CCTGAACGCGA	7
ATAACGACGGA	55
ACGTAACGAAT	28
GCCTTATGAAG	66
GATAGCCGGAC	323
ACTAAGCGTCG	11
GACCTCGTCGC	8
CACAATTAATG	581
GCAACTGCGTC	407
TTAGTGAACGG	441
GTTTCGGCAAA	226
CGTGACGCCGT	154
GCCGATCATAC	78
ATCGACTGCGC	172
CATAACGTACG	313
GCAGCGTACAA	3306
CCATGCGAAGA	523
CTCGCTGTACC	2815
CTAGGTTCGAG	129
AGCGTGACGAT	346
CATGCGTCCGA	157
GAACATAGTCG	492
GAGTACGTATC	327
TTCGTGCACAC	72
TAAACGTCGAT	145
CCGAACTAACT	161
GCATTTAGTAG	242
ATCGCGAGCGA	88
TGACGCTAACC	146
TACCGGATTAC	2512
GCGTAGCTACA	1301
TGGAAATCGTA	77
CGGTAACAGAC	207
CAACCGAAGGT	183
AGTGTACGCTC	291
ATATACTAAGC	252
ATAAAACGGTC	141
CCTAAAGTTAT	9
GTGAATCGTTA	17
AACTTGCGAAA	2015
CTCTTAGATAA	1305
CCGTTAGCGCT	1038
ACATTGTGGAC	439
CCCGCATAGTT	14946
CCCGTACCCGA	22
GCATCAAAAGA	2551
CTTCTGTTTAA	3
TACGTGAGGAT	446
CTTGCATACGA	15
TAACGGGGTGC	2651
ATGGCTTGGTA	3331
ACGACCGTAAG	241
ACCAGTCGCGT	330
AACGACTTATG	258
ATACGGACCTC	237
AGTCGTGTGGA	1811
CGTAATCCGGC	1
CTATCGTACTG	986
TTCTAAACAGA	33
TGGCTCGTGAG	43
GGAGCTAAACT	382
GCTATCGAGCA	141
ACTATACGGTA	1
CTCGTCGGATT	390
GCGATAAAGTT	680
CCGCACGCGCT	1835
ACATAGTACCC	2
GACCCGTAAGA	113
ATCAAATGTCG	91
GATTGGACGAC	42
TGAATCAATAA	1421
TTGCTCGTGGA	351
TTCATTACGTA	441
GGTAACGTGTT	422
CTACTATATGG	3054
GCACGTTACGC	26
GCGAATCGACA	511
GATAACGTCGT	843
ACGTAGCCGGC	978
GTTAATTACTA	681
CTTCGCTAACG	14
GCCTGCGTAAC	157
ACAGGTAGCTT	298
AATTATTCGGT	3746
CGCCAACACGT	115
TTGATAGCGGT	175
AGTTATAACAG	28
TTACGGCCAAA	268
CGGAATTACTT	961
CGGATAGTTAT	39
CAGCTACGAGG	142
CAAGATTCATT	111
AAACGTTCCGT	108
CGACGATAGCT	3
TTATTACGTTT	260
TACGGCAAGTT	1189
GGGCGTACGTG	350
TGGTATGTACT	595
CGCGTCGATAA	18
TGATCGTGTTG	688
CAATAAATCGC	26
GGTTACGGGAT	2451
CTAGTACGCGG	105
GGGACGTCGGA	254
GACTATGCGGC	280
GGAACGATGCC	381
CAAACTAGATA	2
CCTCATACGGT	53
CAAATTCGAGT	168
TAATTTGGCGG	39
GCGATTCGTGG	442
CTTTCGCGAGG	149
CAATCGTGCGA	39
TAGGGGGACGA	2621
GGACGAATAAA	1600
GGAGTAACTAT	175
GCAAAGTTAAC	84
CCGTTACGTAT	1906
GTACATTCTAC	229
GGCATGAAGTT	142
GTACTAACGCG	580
ATGGGGTTATC	109
GATATGCTTGG	185
ATAAGTACGCG	16
CGAGTAGAATG	361
GTGCGAACTCG	290
GTGACTACGCT	745
GCAAATATACC	912
GCCGAATGCGA	311
GTGATCACGTT	263
AACGTACCCGA	54
CGTTTATGCGC	363
GGTAATCGAAG	695
TGCATGCGGTA	424
AGTTGGTATTC	1298
TTTCCGTCAGG	1120
TTTGCGGCAAA	430
TGTACTGCGCG	303
GCGTACCGCAT	8469
CTACCGCTTAG	34
TTGAGGATCCA	179
AGTCAACGCTT	24
CGATGAAGTGG	173
CTTGGAACTAT	100
GTGACGCGAAG	85
ACAGATGTATG	36
GAACGCATTGC	267
CAGATAAACAA	59
GGCGTGGTATG	174
ATCTTACTTAG	1188
CATTGCGATAG	265
CTTACGGCCAA	4415
TGAGTATAACG	180
CTTTTTTACGC	554
ACGATCGTTAG	131
GGAGCTACGCC	2092
CGGGTAAAGCA	2209
GCGGGTTGATG	1754
ACTGGCGGTAG	5
CAACTAACGGG	898
GATAGATAAAC	224
TGTCGTTACCA	265
AACAGACGTGT	76
GAAAACGATCC	51
AGAGTAAACGT	103
GTTTTAGCCGG	5
GCTCCGACCAC	567
AACAGATACAT	235
TTAGATGCGCT	264
TGTCTATCGGG	332
AAGTATAACGG	236
ATTCGCGAGAT	186
CTGTACTATCA	656
TTGGGCTTAGG	48
TTTCGACTTAT	524
GGACCCGTCGG	240
TAGATCGGGAT	1654
CCCAATGTGGC	490
TACCGTACCCG	1
GCGAATTGATT	1410
CCTAAGCGTCC	7039
GCATCGTCGCA	1188
CCATAGTCGCA	80
CAACTATCGAA	2724
AATCGGACAGT	564
GCGCCGGAGGT	1179
ATGATTACGAG	195
TTACTCGTTCG	73
TTCGTGATACT	68
GATTCGAGTTG	266
TAGCCGGCAAT	87
TAAAGAAACGT	683
GTCGACGAGCT	336
CAAGTTCGTTT	506
ATGTAGGTCGT	92
GCTCGTTAGGC	466
CGTGTAGGTAG	27
GTCGGCGAGCC	2778
CGACCGTAGCT	4435
ACGCATTGAAC	9837
CCTAGTCATTG	79
GAAAAAAAACT	33
AGCTCAAGTTC	111
AGTAGAAATCG	184
TAGTATCCTAT	203
TTCATCGCTAC	1711
CTGCGTCGAGT	912
AGCGATAGTGA	368
AAACGACTATG	37
TAGCGTAAAGA	35
TATTAAGTTCG	72
ATGCGCGACAA	14696
GTCTCGACTGG	192
GGTAGCGTAAA	2195
AACACGTACGC	530
AACTAATTAAG	160
AATTGACGGCC	39
ACGACTTCGAG	140
AATTTCGGGTC	626
CTTCATTATGA	114
ATTATCGACTG	72
AGATTGGTTCC	457
GCGCGGTTAAC	771
ATTTGCGATTG	115
TTGCGTAGCCG	150
CCGCTGAACGT	10
ATGCGTACGCA	1558
CTCATTACGCG	3
TTATACGAAGG	89
GTAACTATATC	1
GGAATTACTCC	141
ACGACGTACGA	238
CCGAGTAGAAT	255
CTAAACGTTGG	638
ATCGACTAAGA	1120
TAGGCTAATTC	1226
CGAACGTTAGC	221
GTGATCGTTTA	2464
GGACGCATACG	37
TACCGGTTAAC	756
CACGTCGACTA	297
TTTCGTCGCAC	289
AGGAGTCCGCG	1017
TACGTCGGCGG	633
CTGGTTAGCGA	190
CACGTTTATGC	150
ACATCGAATCA	1
GCATAGATCGC	237
CATCGTGATCC	1584
TAGAACGGTCC	282
TACGTTACGCG	4
AGATTTCGTGA	198
GATTTCGTATC	1
ACGTTAGATCG	362
ATGAGAAAACC	91
CAGATGGACGC	96
AAGTCGGAATA	256
CGTTTCGAGTC	270
GTTGGACGCAC	1497
GCAATCCCGCG	59
ACTTTACACGT	4
TTCAGACGTTA	27
GGGCGCTGACG	55
ATCAACGGCAA	733
AAGCCTAAGGT	294
GGTAAGTCGCG	116
TGAAGCGTCGT	25
CGATGTAACAT	1147
GCTAACTAACA	814
GAACTCATAAA	108
TGTATTGCGAC	22
TACGCTATAAG	81
AGCGTAGTCAA	381
TAGTAACGTCG	320
CATAGTTACAC	1220
CAATAGTAAAG	252
TTGGATCGGCT	210
GCCGGTTCGAA	1
ATGTCCGACCG	54
CGAAATCTTTC	1407
CGTTACGGTGG	89
GGTCGATTCGG	204
CCCTCGATGCC	261
CTGGTAACTAG	3
GCACCCGTGAT	2538
AATAAGTACGC	1161
CGAGATAAGCC	348
CCGGGCATGTC	142
CGTAGAAAGAA	3493
GTATCGGGTGT	36
GGGGTTATACG	3
GGACGTCGTTC	978
TTCATTCTGAC	129
CGAGATAAGGA	151
ACATTACGGTG	292
CTGGTAAGGTT	304
TTATTAGGATC	7
AGGTAAGCGTC	56
TTTCGCTAATG	73
ACGCGTCGTGG	282
ACTGGTTCCGA	59
CCCAAAAGATA	21
TGAGAAATCAC	384
ACGTACGAATC	2
AATGCGATTGC	320
CCCTACGCGCT	30
ACTCGTAGATT	1
CCTACCGTGGA	1861
GTTTTAACGAA	168
ATGACCCGAGA	459
AAGTTCGTGGC	85
CCCAAAAGAAT	206
GCCGTACGTGA	572
TTCCGTGGTCA	10
AAGCGCTGTGC	1
TGCCGACCCGG	1857
TTTCGGACCAT	67
ATTACGTAGAA	1
TTTGGTCAAGC	66
GTAGCGCGACA	341
AATTGGTACAG	251
CAGGTAACTTG	1169
CTGTACCGGTA	2438
GGACTTACGGC	100
CACGCGTCAAT	3144
AATTACGCATA	350
AATCGTGCGCT	123
GACCTCATCAC	285
ACACCACGTTT	2084
AAAGTCGAAAT	159
ACGTCGGGCGT	86
GAACGACGTCC	15
CGGCATGAAAC	248
CAGTAGAAACT	1090
AGACCTATCTG	40
GATAGCTAAAG	541
CCTAGCGAGTG	532
CCGTACGTAAC	673
AAAGATCGTTG	28
TGGAAGTTCCG	1195
CAATGTCGAAA	179
ATAAACGTGTA	37
AAATCGCTACA	43
AATTCTGTGGG	4
TATTCGTTTGC	149
AGATCGCACGC	1
GACCTATCGCA	244
CAGGATCTCTT	688
ATTGATACATG	57
TGCGCGATACA	190
GGGTTAATGCG	8
TACCGTGAGCG	678
TTCACGATGTG	780
GGAGTCAATAA	546
TGGTAATCGCA	515
CAACGATAAAT	525
TGATAGCGATT	34
ATTGCGACCGG	152
AATCGCGAGCC	133
TGTCGACGGAA	4
GACTTACGGCC	84
GATCGAGTAGC	151
ACGATATGCTT	279
GGGCGTACCGG	711
CTAGAAACAGC	1452
CACAGATGCCT	204
TGGTTCGCATG	15
GGGCAAACTAG	469
CCCGAACGATG	60
ACATTCGTCTG	2013
GCCGATCGGGT	3
GCACCCGAGTT	2006
GTAAACGATTC	11
ATAGGCGAGTT	1178
ATCGTATCAGG	236
GGAAACCGCTT	1366
CGGATATGCTC	525
ACTCGTGGCGG	43
GTCGTATCGAC	64
CGAGTCATCTA	4582
TAGGTCGATGA	18
TGTCTATAAAG	70
AATTTACGGCG	1
CTATCGGAACA	1434
TTTATGCGACC	1
ATTCTACGCAA	17432
TAGCGATAAAG	49
GGAGTATCCGC	150
GTAAGAAAGGC	3404
GGAAATCGTGA	251
AGCATAGGTTC	277
TATAACGCTAG	127
GCTAAATCAAC	118
GTAAGCATACT	614
CGTCAGCCGAT	184
GAAACGTGGAC	292
TAGACGCTTGT	6
CAATCGCATTG	136
ATGGTGGTCAA	1031
ACTTCGCGACA	77
AATACGAATTA	98
ACTGCGTGACA	16
GTCGTAAGGTT	512
GACCTCTCGAA	144
GGTCGTAGCCG	5
ACTTTCGGTAC	105
TTTACGCATTG	3167
GGAGCGGGTTA	12
CTCGTGACGCC	380
CGAATAACGAA	6
GGAACGCTACC	458
TTTACGGTGCG	80
AGCATGCTACG	6
TAGTCGGGAGT	477
ATGGACGACTT	53
ATGTACGAATC	759
ACTACGCGTAT	293
GTTTCTGTTCA	1
CGATTTCGGTA	3
GGTCGTTAAGG	310
GAATCAATAGA	1
ACCATGAAGCT	85
TGTACGTTAGG	1446
AATTCGCCAAG	7
TGCGGTCAATC	7
ACATTCGATGT	1
CTAACGCTACG	24
GCTACGCTTAC	283
CCGTTAGCTAG	182
TGATTAGGCGT	3477
GATTGTCTATG	1054
TGCGATTGACA	381
ATTGATACTAT	108
GTCTATCTCGC	80
GAAGCGTGGTC	11
TACGCTAATAG	705
AGTAACTAACC	364
CCAGCGTCTTG	1717
ACCCTTTTGAC	63
CCTACTCGTGA	16
ACGTAGATCGT	1
GCTAACGGCCA	1914
ACATGTCGATA	4127
CGGAGACGTTA	140
TACGTGTACTT	6606
CTTGCGTACGT	292
GTTAGGTAATC	271
CGCCAATACTA	8113
GGACCTACCAA	10
AAACTATATGG	277
GGTCAAGCGCC	166
TTGCGACTATC	96
GTCATCGATAC	212
CGTAACGCGCA	1382
TTCATTCGAGT	7
TGTAGATCGGT	311
GTCGACGTGCG	22
AGATTGTGCGG	489
AGCGGGGTTGA	57
CACTTATGGCT	599
GTAGATGGCTC	634
AATCCGAAGCT	123
TTCGCAATCTT	186
CCGGGCGGTAA	67
GTCGATAAGGC	1007
CTACTAAGAGC	158
CGATGCTCACG	54
ATTCCGAACGG	89
CCGTGAATCAC	461
GTTCATCGTGG	139
GACTTCGCTGC	10
TGACGCTGCGA	190
ACCCGTGGAGG	68
ACGCTACCAAG	1
CGTAACTTATC	975
GGGGATATTCG	823
CGTCCGACGAG	209
AACATCGGACC	2304
ACATTGCGTCC	337
ATTACTATCTG	598
GTAACTATACG	221
CGATTATCGAC	1
ACGCTGTATCA	10629
CAGTAGTCATT	548
CGAACATGCGA	250
AGTCATCACGG	193
CGTCAAATGGC	431
GAGCGAATCAT	2276
AGGTTAGCGTA	169
CTGTTATAGAT	11656
CTCGTAAGGAG	86
GTCGTTAGCGG	120
AATAAACACGC	70
TAGATGTACCT	6
TAAGAGTACGA	49
ACCCCGTGAAC	2243
GGGTATCTCTC	386
ACGCTTAGGCA	31
ACGACTGCATA	384
TACAAATGCGT	4026
TTAGTGCTTGA	27
GGCGAGATGCG	164
TTCGATGACTA	301
TAGACGTAATC	1888
CGTACGAGACC	31
TGAACATAAGC	36
CGGGTCAATAG	247
GATACTTAAGA	78
GCAGGATAGCT	1038
GTACTTAGGCC	4
CTCATATGCGT	67
GATCGAAGTTC	518
TGAATCGTACT	191
CTCATCGGGCG	92
GTTGCGGTTGA	103
AGCTGAACCTA	1470
CAGTACCTGAT	1095
TACGTTCCGTG	2127
AGGCTAAGGTT	364
GCGATTCGGGT	263
AGTGCCGGAGG	95
TAGAAGTTAAC	553
ACGCGAGAAAT	24
ACGAGACGATT	425
GTCGCAAGTAT	1023
GCCGGTTGGTA	2343
TGCATGACGCC	615
ATGTTTTACGG	78
CAATCGGGAGT	10
CGGTCCGACCG	67
GCATGTTGCGC	10931
ACAACTGCGTA	484
CTTTTACGTTC	180
GATTCGGCTAG	62
ATAACGTGACT	31
CTCGGATAGCG	18
CTTAACGAATC	1
CTTCTAACGGT	42
TTAGCCACCAA	1684
CCTAGTACCGG	333
GTAGGTTTCGT	256
CAAATCGATAC	133
GGCACGCCGGT	1429
CCAAGATGGCG	246
CGGGTATCGAT	4
CTGTTAGACGT	1
CAGTTACCGTG	631
CATTTATGCCT	600
ATAGCCGTAGA	17
TTGACGAAATG	107
TTGTTCACCCT	166
AGTCAACTAAA	98
AGACGTAGCCG	184
GTAGCCGGACT	111
GATAACGAATA	272
CCTAGCGGTCA	142
CGATCGCATGA	490
AATTAAGTATC	46
GATTATCGAAC	858
CGACGAAATGC	1
CGTTCGCTATC	5475
TGGAAACGTCA	74
GGATGACTAAA	93
GGGCAATCGCA	1973
CTGAGGATAAG	1061
GATCACGCCAA	974
GTACGTAAGGC	5751
CGTCGTGACGA	1561
GCAAGTCGATT	3029
CCTATGCTACG	1479
CCAATACGCTG	263
CGATGCGTATC	1324
TACATGCTTGC	1156
AATACGCGAGA	22
GTTGCAAGTTA	31
AACGTACCGTG	88
GTAGTCGAGCG	50
CATGCTACTCG	62
ACTTAACGACA	68
GTAGTACGTTA	36
TTAGTATCTCG	542
CGGCAAATGTC	27
GGTAGTATCAT	2060
GTCGGAGTACC	732
CCCCGTGAGGT	188
CTCTGGTCGAG	462
CGGACGAATTG	500
CCATGACGCGG	32
GTCTTGGATAG	103
GACTATGCGGT	346
AATCAAGCCTA	4156
AGACCGTAACA	811
GGCGTACATTC	1
AAACTCACGGT	114
GGTAGATTGTC	28
ACGCTGTACTA	14382
GCGCTAACATC	50
AAGATCGGATA	240
GTTCCAATTTA	32
ATCGTTTCGGT	520
CAATATACGCT	3
TAAGTCGTTTA	135
CGCGATTAGCG	54
GATCAATGGCT	201
CAGTAGATCGT	222
CCCGACGAATG	677
AATGTACGCTT	412
GGAGATAAGCG	106
CGCCTAAAACA	1754
GCGTTTCTGAC	145
CCCGCGTATGG	5011
CATCGTTTCGC	129
CCCGTCGAATA	5949
ATCGGATTGCG	509
AAACGTAACGA	442
CAACGTCAAAT	11663
AATGAAACTTG	100
AATTTAACCGA	116
ATTACCGGATT	210
CTAACGTAGAG	2801
TTCATAGGTAC	266
AACTCGCTAAG	218
CTTCTAAAGAT	43
TTGTACGTGTT	680
TATGGCGCTGC	1250
ACACGGCTTTC	11
GAATCATACTA	48
CAATGAAGCTG	13157
AACCTAGTGAA	151
GCTTATTAGGG	55
GAGTGTACTAC	48
TGAGTACGCAA	2
CTTTCCGTCGA	278
GTAACAAATGG	13
CTAGGTAGCCA	13181
GTCGGCCATGG	49
TTACACGAACC	230
ACTCATGTTCA	265
AATTTCGGGTG	115
AACGCTTGATC	15
CCTTCGCTAAG	168
AATAGCTTAGC	253
TAAAACACGTA	2057
TAAGTTTATGC	125
ATTCGACGATG	36
TACTAACATGC	43
GTCGTAACAGC	252
GAATCGCTAAG	118
TTCGTCGGGTA	62
CCGGTAAGTTA	40
CGATATACGAA	332
GACCGTTAGCC	335
ACGTACCGGAC	45
CTTTCGGGTAA	662
ACTGCGTCACC	285
ACGTCGGAGTC	339
TTGACGGTAAC	2
CGTCAATTGCG	18
GTAGCGTCGGG	1
TAGAAATACGT	231
ACTATCGGCCA	512
GGCCGTACATG	297
CACATAGTGCC	816
TGGTAACGAAT	366
GCATCAAGTAA	519
GGCGTAACATA	1200
CGACGTACGCT	444
ACGTATCAGTA	15
CTACCGCCGTC	52
ACGTGTAGTCA	666
GCCGGTATCCG	498
CCCTTGGAACT	404
TTAACGAGACC	1
GAACGTCAGGC	297
GGATAGCTAAC	6
TACTATTCGCT	324
TAGCTAAACTC	38
CATCGGCTAAA	404
CTGCGTCGGCA	944
GGTTACGGCAC	10
ATCGATAGTTC	23
CTCATAAAGGA	110
GGTAATCAACG	91
CAATCCGAAGG	232
TATGGTTCGTG	76
GTAACAAATCG	9
TGCATCGCTGC	79
CAGTTATGTGG	1
ATTCGAGCGAT	203
CTCACGCGATT	152
TTCGACGGTCA	79
CACGAATTCGC	1972
CACGATTGTTT	5
CTTGATCGACG	890
CGTAGTATCAT	431
CATTAAAACCG	214
AGCGTAGTAAC	13
ATACGTAGTAT	248
AGTTTGGCTTG	308
GCTCACGGACG	53
TTCGATAAGGT	31
ATGAGAAAATC	205
GACGTTGGACC	1189
TGCGGAGACGT	6
TAGTATACGTG	356
CATCGCATTGG	311
CATTGGGCATC	799
CGATAACGCTA	31
CTGCGACAGTT	416
AGCGAAATTGA	85
CGAGTAACGAG	182
CGGCGAGTTTG	3679
AGCGCGATACC	468
ATATCGTGTAT	5355
CTAGGTTAATC	1771
ATCCGAACCTA	1
GGTGCGATTTA	4
GTTAGCCGACT	198
GGGGATCGGAC	2453
CGGGGCGGTAG	2048
ACGGTCATAGT	180
ATCGACTTCGA	55
TAACTTAGCGG	33
GATACCGGAGA	180
TTAGCCAATGA	423
ACACCGAAAGT	2
CGCAGTAACGC	572
CGGAGATATTT	530
GGCCAATTAAT	3615
AAATCGGTGAA	10
CTCGAGTATAC	6
TAGGTCGTGCG	117
GAAATAAGCGG	126
CCATTGATCGG	33
TAATCGGAACC	32
TGATCAATCGT	62
GAATTGACATA	186
CTCGCGTAACG	7186
GTAAGGTGTCC	716
AAGATTCGGAT	49
GTTGCATACTA	464
ATAATCGGAGC	201
GGATATACGCG	4
GGTAGAAACTC	151
CTTAGATAAGC	1478
TATTTTCGTAC	4485
GCGTGAACGCC	399
ACTAACGTGAC	68
ATGGCGGTCAT	225
CTATCTCGTAG	33
GCGTAACATGT	305
AGCCGGTCAAG	15
GCTGACATGTC	54
CATAGGTAGAA	520
AGCATGCGTGG	64
TTTGTCGAACC	206
TTGTGCGATTC	357
CGCTGCGTATG	151
TGCGGTATCTA	25
CTTTACGGTGA	100
CTGCATCGGGA	725
GAAGCGTGTGG	96
TAATTCCGAAC	647
CTAAATAAGTT	2
TAACGGTAAGA	112
GCTACGCGTAC	328
AGCCGTAAACG	340
GTTATCGGTGC	75
TGTCGTAACGA	204
TGACGACGCGG	287
AGAGCTAAAAG	172
AGCGCCGTATC	3
AAGATTCTGGC	16
TAGCTAACATG	8425
TAGCGAATTAT	434
AAACGTTAAGT	9755
GATTCGTCAAG	20
TGCGCTACGGG	295
CTAAACGGTGG	82
ATTACTCGGCT	433
GGTAGCCGATC	1195
ACGCTCTTACG	3
TGAGACCGTCA	160
GCGTCAATGTA	87
GACCTATCTCG	131
AGACCGGTCCG	634
CTACGCATCGC	436
TTCGTCGATAT	33
CCCTTGGAATT	530
GAAGCGTAGAA	1
CTATTCGCCAA	2781
ATTGTCGTACG	1657
GTTAATCAAGC	1
TTTTCGAAAAC	133
GTAAGTTCCGA	139
CGAAATGCGTC	257
CGTTATTCTGA	667
TGGACGTGTTC	323
AGAAACGTACA	501
CTTCGTACGTG	240
AAGTAACATAA	8
TGTGCTTCTGA	184
GAAATCGGACA	27
GCTACGCTATT	875
GCCAATACGGG	183
GCCTTACTATG	153
CTAAGCAAGAG	123
CGTTAGGTTTA	265
TAGTCGACTTA	330
GCAAGTCCGTG	1
GTCAATAAGGG	240
AGTTGGTCGAT	105
ATTCCGGCTAG	33
GTGTATTGACG	288
CGAAATACGTC	93
ACTTTAAATCG	476
CTTCGCAACTA	7
GTTCGTTGGAC	65
GTCGTCGGATT	52
ATTAGCTAACG	38
GGTCAAGTTTA	658
CGTTAACGACA	1
CCGAGATAACG	396
TTGCGTAGAAT	59
GGAGCGCTACA	170
AATCGACGGTC	102
CATAACAATTG	681
TAGTTACGCGC	642
GGACTCGGCGT	239
ACTTACGTCAG	528
GTCATCGTTAT	471
CACGGACGCTG	2421
GTTGTAAAGTC	844
CGCAGCGGTAA	80
GGCAGTACAAA	8
GTCGGCTAACT	2593
TAGCAGTAAAC	449
CTATAGATATT	5710
GTCATTGGTTA	992
TATCGAATCGG	348
CTTCGAACTCG	63
ACAAGATTAGG	107
GTATCGCTCCG	57
TTACCTGAACG	48
CGTCGTCAGGC	23
AACCGTCACCT	200
GATGCGTACCC	2
CTCGATATAGC	7317
CGACGTATCGC	682
AATTGGTAATC	489
AATGGCTCGTG	240
AGTCCGAACAT	48
ACAACAACGTA	584
GTGTCGATTCA	284
ACATCACGGGC	737
CGCTCGTTTCA	207
GGCAATCATAC	569
AATTAATGCGC	147
AAGTTAGATCC	25
AACGATAGTAG	66
CTAGGTAAAGT	294
CCAGAAATGGG	453
TTACTAATAGC	3165
CGGTACATGCT	324
GTAAGCGTTGT	101
GTATTGCGGGA	8297
TTCATTCGGCT	173
AATTTGCGGGA	11
AGTCGAGCTAG	1
ACCGATAGCCT	71
GACGCACGTTC	3
TGGCATGCTTC	10440
TGAACATCGGT	2858
CGATTACTACG	183
CTCGATTGATG	124
TAGGTCGTCTG	179
TTCCGTCGCAT	452
GATCACGTACC	666
TTACACGGTAC	308
ACGATACCGCC	25
CAGTATAAAAC	443
GCTCACACGTA	40
CTGGTTGATTA	179
TTGTACGCCGG	727
TAGCAACGGGG	215
CCATCGACTTA	2421
GGATTGGTACA	275
GCTCGTATCGC	98
CTACTCGCCAG	174
GTTCGCGCTAA	1
TTAATCGCAAT	1991
CGGTCAATGGA	50
AGTCAACGCTA	223
ACCCGTTAACT	96
CGAATCGCGCA	291
TTTTCATTCGT	107
ACGCCGGATTA	387
GTCCGAAGTGG	477
TTAGGACCTGA	304
TAGTTATAACC	161
ATCGTGGACCC	25
ACGATAAAATA	405
CTAGGTAACGC	11
ATGATCGTGAC	21
GTAGGTTCGCA	144
GTGTCGTTAAG	278
TAATCAACGGC	361
GGAGCGCCGTA	1255
GAGAATCAAAT	22
TGCGATTGTCG	85
TATGCGCTGAA	13271
TAAGCGTACGT	6294
GATCTAGCGTC	327
ATCAGTTATAC	7
TATGCGCTACG	1225
CTTATGGACCC	293
CGCTAGGTACA	7981
GTCGAATCGTA	158
AGGTTTAAACG	5621
TAGGCGAAATT	44
CTTAGCGAACT	377
TTGTTCGCTAC	589
ACCGCTGAAGT	267
TTGCGTAGAAG	427
GGGTGTATCGG	36
GCGTTGTAACG	456
CGGGATAGCGT	1647
GTTTGGATCGT	727
GGCGCAAGTTG	859
AAAACTCGGCA	49
AGTCCGACGGT	84
AGTAATCGTCA	34
TATTTCGGTTA	162
ATCGATGACGA	134
ACTAGATAACG	466
TGTAGTAGCTT	198
AGGTTTATCCC	672
TGACGCATTCG	32
GTTCATCTATA	49
GCGTACGCTAC	412
ACCTCATCGCT	161
CTTGTCGTGGA	1626
GAAATTCGTCA	13658
CCATTGACTAT	986
ACCATTGTCGA	728
GCTTGCGCTAT	297
TATTACCGGTA	3823
GGCACGCCAAT	667
AATTACGCTAG	57
AACTTAGATTT	92
CAAAAGGAATT	21
ATGTCGTTACA	362
CATCGTTGGAC	579
AAGCCTTACAA	358
AATAAATCGTA	250
GCGCCGTAACG	1537
GGATGTAAACT	527
CATAGATTGGC	164
CGAACTCACGG	8
AGCGTCTACGC	265
AACGTCGGGTG	795
GATTTCGTTTG	5
GGGTTCATTGA	290
ATTAGCTAAAC	23
TTCAATAGCGA	2
TTAACGCGAGC	56
TGAATCGTGGT	446
GGGCAAACTAA	70
CATTGCGTGTG	428
ACAGATTCGAA	144
ACTTAAGTGAA	360
TGCTTCGAAAT	200
AGGATCTCTCA	328
AGTTACGTTAT	187
TAAGTAATCTT	139
ATCTTACGTCG	36
TATCGCGTCTC	556
CAGTTGTTCAC	569
GTATCGTAACA	8
TTCGCTATCTC	134
TAACCGCTCGA	1980
TTGGCTCGAGC	50
AATTCGTTATG	12
CTCTTAGTAGT	1
ATTGACTAAGC	116
GATTGACTATG	429
TATCTCGTGAG	1062
GCGGTAAGAGC	953
TTACGCCGGAC	233
GAGCGGTGGTC	126
ACATAGTCGTC	337
TTCTAAGCCAA	9
ACATCGTCGCG	60
GTTGCGATTCG	394
CCGACGCTTAT	85
AGCGCTACGCG	148
CCTATACGTAC	9180
ATCTTTGATCG	19
TGTTCGCGATC	117
CAAACAAATGT	1655
CGGACGTACGT	728
CTTGCGGTAGT	2052
GCTAGGTGAAC	410
CGCAATCAAGT	522
GTTTCGCGTCA	608
ACTAAGCCGCG	267
CAAGTAACGCT	1012
GTGTTCGACTA	398
GGGTTAGACGT	1
TTACCGCTCGT	110
ACTAATCACGG	254
ACATCAACGGC	265
CGCTTATTCCT	19
AAGTTGTACTA	312
GCTGTATGGTG	162
CGGATATGCCT	274
ACGATAAAGCA	109
GACGTATGGGG	3031
GCGATTCCGTC	12
GCCGGTCAATG	2783
CTGTGCGGAGT	122
GAGTACGTTGG	9293
ACCTCGAGTAT	1
AGATACCGCTG	1510
AGAAAACGTCG	68
CGATAAGTGCC	515
ATATACGTATG	153
TTTTAATGCGG	649
GGATGAAAGTC	19
CTGAGACGATC	88
CCCTAGTGAAC	99
CGGATAAATAA	1404
GATCGGCGTAC	163
GGATCGGTTGA	51
ATCGGGGTTGC	70
TAATGAAAGGC	103
CGAAATTGCCC	1934
TTAACCGTGGA	103
CGGCATGTTTT	280
TAGGCGATAAA	2265
AGTCGATACCA	293
CGCATGCGCGA	394
GGCTCGAAAGG	1339
TGTCGATTCGT	3385
TAAACTATGCC	1172
ATTAGCCGTAT	211
GACGCTAGGTG	73
CGGGTACAAAA	214
CGGGCGTAAGA	86
AGCGCTAAAAG	107
TTAGCTAAACT	299
ATCAAGTAAAG	28
AATCGACGAAC	153
CCATCGACGGT	147
CTTTTACCTGG	128
GACTGGGCATG	31
ACTTAGACGCA	90
AAAACTCTTAG	3
TTGTAACGCTG	5
ACCAATGGCGG	39
ACGATTTACGT	14
TTGATCATAGA	58
GTTCATCGGAG	24
TGCGATCGGTT	160
ATGCGGCGTGC	45
TATCGGCGATT	687
AAATCGTGTAA	31
GTGTCGTCGTA	165
ATTCCGCGGTG	1
ATTCGTAAACA	179
GATAAAATACT	166
ATTGGTTACGG	280
TATTAGATCGG	2
CCGATAATCTT	149
CCAATTAATCG	30
AATAGTAGCGT	1177
CTAGAATCGCG	35
GCGCGAGCTAA	1965
GCGCGATAAAG	56
CCTGACTAAGC	293
CATTCGTGATG	57
TAGCGACCGAT	116
ACGAATTCCGA	1654
TTAAATCGGAT	77
GTAGCTTACAA	283
TAGCTACGAAG	44
GATCGAATAAA	95
TAAAACACGAG	168
GTTCATAAAAC	37
CCCGCGTATGT	541
ATTAGCTTGCA	2109
ACTTAGCTAAT	278
CATTGCGGACC	410
AACACGTAAGT	175
TAACGAATTAA	1
GCTACTATGCG	93
GTGCGAAGTGA	22
GTTCGACTTAC	414
AATTCGTACAT	939
GTTAACCGACT	77
ACTATAGCGTC	36
GGTGAACGCGA	71
GTGTACGTACA	1005
AATACGCGCTG	6
CACGAACGTAA	136
ACCAATGTCCC	479
ATCGGCGAGCC	787
TAATACGCACG	1493
TTAAGTAATGC	434
GCGGTAGAACG	65
CGTGCGAAGTT	22
GCGGTGGTATG	162
GCGTTCGAGGT	4
ATCCGAAGCGC	330
GGAATAAACAG	137
CCATCGTTGGA	3287
TTGGTTGGATC	140
CCTAGATGCTC	684
GGATGACTACA	2055
GCTCTCGTGAT	10
CGTGACATAGG	64
GCATGCTACTC	255
CAACTAGGTTC	9
GATGTTTTACG	658
ACCGGATTGTC	594
AGTAGTAACAG	185
TTCGTACCGGA	530
CAATAACGGCA	13
GATTAGACGTG	12
CTTATTCTGGC	56
CTGCGAACTAT	10
ATCTTACGTGC	1
GCTTCGTAGTC	20
TTGGTGTACCG	31
GAGCTAATCAC	34
GTCGCGACCAC	377
CTACTCGGCAT	109
AGCGTGGCCGT	8
CGGCGAAGTGA	4
CAGATTGAACA	149
TTTAACGTAGT	15
CGTATCGTATG	108
CGCGTAAAGGA	962
CCAATTGACCG	484
CGAACGTGTAG	98
GGATTGCCGAA	106
TGGCGCTAACG	323
CTTAACGGTGT	955
CATCGTGTTCG	2
GTGCGGACGTC	43
CGAATCGTTAC	497
GCCTCGTAACG	192
CGATCGGCGTA	264
CGGTGGTCGCA	377
ATTCATCGACG	3
ATATTCTGGTC	76
CAAGCGGTGAT	429
CTGGTATGTAT	257
AGTACGAAGTG	250
CGACTAATCGG	1795
ATGCTCGTTAA	1595
GACGTCACGAA	74
CTTATGCGCTG	7
GTGGTCGTTAC	265
CAATGCGTGCG	9
GGTATGGTACA	100
TATGTATCGTA	495
GTCTGGTATTT	232
AGCTCTCGGAG	13
TTAATCTTTGT	48
ATAGGCGTATG	170
CCTAGAACGAA	521
GGTAAGCGTAA	216
TGTAGTCAATA	1019
CTGCGACCGAC	496
ACTTCGCTACC	182
GTTGAACGGCT	34
TTACCGTACGA	1106
CGCGCTATAGC	7
TGAGTACCTGG	16
CGTCGCATGTC	1216
TGGACGGAACT	433
CAACACGTTTG	577
GATTCGTTAGG	703
TGACGCGCTAG	17
ACGAAATCGGT	127
GTGGTCGGAGT	158
GATCGGCAGTT	358
TGGACTTAGCG	748
TTGTCGAAGCG	480
ACGCATCGGGA	584
ATAGCCGAAAG	108
CAAGTCGTGTA	397
CGTTGTTCAAT	864
ACCGTCGGCAA	62
ATTGTCCCGGC	14
GGTGCGGCCAA	58
CGATTGACCGT	6343
TAGCGATTGTG	957
GTCGTTAATCG	78
TGGAAACTCAT	49
TTCGAGCATTC	73
AAGTCAAGTCC	624
GACGTTAACGG	63
AGGACGGAATG	224
CCGTAAGAAAA	195
GCTTATGAGTG	420
ACCTTATCGGA	1778
CGCGATTGACT	78
GTTGATCGCGA	235
CGAGAATGGCG	27
CGTTATCGTTG	171
ACGGTATGGTG	119
GTAGCGAGTGT	304
AGATTACGGGC	721
CTTCGCGACTT	1022
CTCGGAGACGT	513
TAGCGACCGGC	82
TAATGAAACGG	1676
CTATCGAAATT	31
TGTTATCGGCG	9
AAGCATTGGTA	811
TTCATCGTAAC	3093
GGTTGTACGTC	5448
ACCGTTATGCG	103
GTCCATAACCG	275
CTCCGTCGATT	1440
GACCGCATTGG	325
CCGTAATGAAA	5
AAAACTTAATG	310
AGATAAGTACG	5
CTAGTAGATGC	122
AGATGTAACAT	964
CATACGTCGGC	8
CTATGGTGGTC	1
GCGAGTAGATA	1041
GTAGTAGCGTA	222
CGGCTACGCAT	228
TTAGGTTAGCT	32
TAAGCAATCGA	2390
ATCTCTTATGT	293
TTAGACAAATC	256
TAACTAATACG	21
AACGGTATTGC	23
GCTCGAGTGCT	887
CTTACGTTGTA	343
AATTCGGAATT	33
TAGGTTCGTCC	182
GTCTACGCCGG	478
ATTAGGTCGGA	436
AGCCTAAGCGC	22
GCTTCGAGCAT	405
ACGAACGTAGC	94
TATGCTCGACG	35
CCCGTATCCGA	241
CCCGACATAAC	152
CAGTCGTCGTG	1442
TGAGGATCTCG	229
AGGTAATCTTT	226
TTACGTGTGGA	568
CGCTCGACGCC	1
ACGGTGCGAAT	189
GTGTTATCCCG	381
GCCGGCGACAT	28
TTTCCGGACGT	57
AGTCCGACACC	93
AACCGATGCAC	615
GTGCAAGTCCG	411
GTTTAGCGCTA	249
AGGCGAACATA	336
GGTTCGCTAAA	1633
TGACGGCAAAA	224
AAACTTAGTGG	1405
GTCAATAGCGT	3
CCTAAGCCGTC	282
AGCTACGGCTT	81
AGAAACTTAGT	478
TGATAGATCGG	98
AGCTCGAATTA	9
CACGGGGCGTG	162
AAGCAACGAAT	20
TTAGGTGTCCG	149
TATCGTTGGGC	517
GATCGGGATTG	100
ACGTGCGCTAG	20
GTTCCGACATA	4
GGAACGGGCGT	410
TTTTAAACGAT	89
TTTGGAAACGG	43
AGGCGTAGATG	268
GAGTTTGGATC	1
CCGGACCTGGA	109
ACTTAGCGAGT	616
AACGATCGCTG	1213
CATGTCGGGTG	315
TTATCGTCGTG	443
CGAGACCGCTC	65
GTAACGCGAAA	176
AATTGACAATT	7424
TAAGTGCCCAA	93
CGAACTCTTAC	51
GAAGGTGGACC	1719
CGTCGAGTAAC	78
CGCTACCAAAA	371
GACCTATACGA	244
TGCGACATAAT	418
TGCGCTATATG	56
TATGGTTCGTT	268
AGTTGAACATA	1685
AGGTGTATGGC	560
GGGCGTAAGTC	92
TGGTAGCCGGC	206
TGCGTGTTGCA	2070
TAGGACGTGAG	14
TTGCATACGAG	961
ACTCGGAACCT	166
AGTATCGTTGT	4926
TAGTTCGTACT	1017
GCCTGCGTAAG	94
CGGGTAGGTGG	1108
TGGATCGCTTG	473
TAGTTAACGCA	425
CGTTTCGTACA	172
GCTTACGGAAT	352
TTACACGGAAC	237
CGAGTAGGTAC	453
TTCGATTGTTC	551
AGTACAATTGA	133
GACTAATCATG	1162
GAAATGTCCGT	70
TTACGTAGCGG	53
GGCTGCGACAT	1746
CTGGGCATGAC	218
GTTTGGAACGT	18
GATAATCTTGA	347
GCAGGTAGATC	382
ATCAACGCGAC	2
CTCGTGCACAA	3333
CCTTTGCGGAG	42
GCAGCACGTCA	352
CTGGTAATCAT	407
CGTAGATGTAA	679
CTTAATCGTTG	160
AGTTCGTCACG	537
AAACGATGCGT	12
ACGTCAATAAG	150
ATAGCGGTTAG	15
TGTAACTTAAC	12481
ATACCGTAAAG	87
CGTGAACGCTT	47
AATAAGCCGAT	42
TTCACTTAGGG	1930
ATTCCGGAGCC	1080
ATTCGCTTGGA	559
CCGTCGGCGAA	97
ATCACGTAAAG	53
GGTCATCGCTA	352
GATTTATGCTT	212
TTGGCGGTTAG	335
GTGATGAAACG	41
CGACACCGATC	36
GTTCACCCGGC	2468
ATTTACGGGCA	2774
AACCTATCGGT	1072
CTTACGCGAAA	145
GCTGCGAATTC	1235
CGTCCGTCAAA	239
GTCGACGTGAC	807
TGCCGGATAAA	200
ACTTGCGTCGA	793
CAAATCGCTGA	254
CGGCATCGCGT	38
CGAATAACATG	66
GTCGGAGCGAC	237
CTCGCTAGGTA	50
GCTCGCGTAAA	80
CGTGTAAACGG	644
ACGGACTCGGA	66
TGCGTACCTGA	455
TGCGCTATAGC	4785
GAAAGTCGCAA	452
TGGTCATTCAA	366
AGTCGGATTAC	1
CTCGAACGTTG	7151
TGAGTACCGTG	179
TAAGCAACGGG	35
AGAAGTTCCGG	308
AGCGTGTACCG	2220
TATCGACTTAC	476
TTGATTATGCC	1
CTGCGTCGTTA	979
GCAATCGTGCG	193
ATTTATGCTTG	19
CAGCTAACGGC	4680
CGTGAACGACA	1582
CGTAGTACGAA	139
CTTCGTGTTTA	453
GGGATTCGAAG	7688
GAGTAACGCTG	212
ATGAGACCGCC	163
ACACGCTACTC	207
TGAGCGAAATA	727
TACTAAACGAG	88
CATTGCGTCTA	2578
TTGGAACATGT	109
ACAACACGGTG	193
GTTACACGTCG	61
CTGGGCGCTAT	560
GACGCAACGCT	407
CCATCGATTAG	175
TATTAGATACC	20
TGTGGACCTAT	6
AAGATTATCCC	497
TGGAACGACTA	4
ATTTAACTTGC	201
AAATTGATACA	2662
AGTTCGATTTA	2
CGCAATCGATG	2481
CACGAAATGGC	51
TAGGTAACGAC	89
CCTTGGTTGTA	318
CGGGTTCAAAG	422
AGCCTAATCTT	110
TAAAGTTACGC	9
AGTTGGGCACC	444
GGATGTAACGG	1557
GGGCGTAAAGT	641
ATGTACCGTGA	799
TATTCCGGATT	380
TTCTGGGCTAG	400
AGTTCGCTGAA	269
GTGTTCCGGTA	5786
CCGACCGGTAC	259
CATCGGTACAA	260
GCGGAGCGCTG	79
CTGTACTATAT	79
ATGAAAGTCGC	1052
GGATGGACTCG	53
AATAGCAAGAG	5
TTATGAAAGGC	59
ACCGCTGAACA	231
GAAGTTGGACG	34
GCTTACGCGGT	60
TTTCGGAAATA	251
TTCTATCGGAT	265
TATATCAACTG	227
TATCTCGTGGA	317
TTTCGCTAAGC	345
GTGATCACGGG	9280
TGTTCGTCGAT	372
ACGCCGTCAAC	49
GATAGCAGTTG	6
ACTGGTTAATG	6
CCGTCGACTTC	77
CCGATGTGGGC	3907
ATATGCGTACT	5851
GATAGCCGTGG	441
GCCTTATACCG	78
GAATGCGATTC	214
GTGTTATAGGC	44
AGTAGTCGTTT	406
CTTATAAGTTT	382
ACCGCTGACTA	1
GCTTGACCGTG	421
AGTGCCGAAGC	182
CTCGACACCGA	530
ACGTATCTCTT	2833
ACGTGCGGACG	39
TTGTTTAGTGC	33
ACATAAAGTGT	127
TTCCGGCTAAG	2078
GTCATCAATAG	278
AACGGCTTAGG	40
AGACGTGGACG	78
CACCCGATAGA	128
TTCGGATGACG	7952
CGTTACGTAAT	2815
CTGGTTGGACT	221
CTAAACGTCGT	345
TGCGATCGGGC	28
ACAAGTCATCA	861
GGTGTATTTGC	372
AGAAACGTTTG	313
TGTTTTACCGT	141
TAGCCGATATA	112
ATTTCGTTATT	128
TGACTATGGGG	12
CGTAGAAAACA	625
AGTCGTTAGCG	2
CGAGCGGTGAA	747
CAATCAATCGC	515
CAACGTCAAGC	314
CTTATACGTGG	1723
GATCGACGTAC	540
CCCGCATGCTC	387
AACCGTTATGT	567
CGTCTGTTATG	127
GCTGCGCTAAA	16
GCGCTATAAAG	41
CTTACGGGATC	5002
ACGTCAATCGT	390
TTCCTAGCGGT	183
GCATCGTTATG	3
TTAATTCCGAC	209
GCTGACAAAAT	14
TGCTCGACTGA	786
AAATCGACTTG	1043
GACGGCGAGTT	382
GCACCCGTCGC	357
ACGGACCTCGG	554
ACCCGGCAAAT	9
CTCGGACGTGG	364
TGCATACGTAT	6668
CGTAAGTAACT	283
TTTTAACGCGG	18
GTTCGATGTAA	2538
ATAAAACGACG	8
CCTTTTCGCAT	113
GCTTGACGACT	1655
TTCGATTAGGT	174
GCATAGTACAA	89
ACTCATATGGT	27
GACGACCGATA	913
CCAGAACGGTA	206
CGTCAATCGTG	61
AAGATCGGTAT	158
ATCCTATAAGA	4008
CGAGGATATAG	13
TGGTCGTTGGA	393
CTCTTACGCCG	14
ACTTTACGTCC	570
CGACGATTGGA	215
TTAAACGAATA	86
AGCGTTAATGA	334
TTTTACGGAAA	289
TATCGGAGTAG	164
CTTCACGCGAC	37
ACGTGATAGAT	62
CAGATAGCAGT	5343
CTGTATCGTTT	210
GTACGCGAATA	39
CGATACCAAAA	226
ATTATGTCGGA	13
TAATTACGCCG	2652
ACCAGTAGTCG	121
AGCATCGGCAT	221
GAATTGACCGT	2475
CAACGATTATC	370
CTATAGCGTTG	153
ATTAGACGAAC	55
AGTACGCATTC	592
GTGAATCTTTT	90
CCGCTGTTAGG	385
CCAAGCGGTGT	671
TTCGTAACATG	170
TGACGATTCGA	192
GGAACGGCGGT	128
CGATTCGTGAA	1200
GTAGCCTAATG	862
TATACGTGTAC	424
CCCTCGGATAT	217
CCTTCGATGTT	136
ATTTTACGAAA	142
GTACGTTAGGG	346
GCATAGGCGTA	64
TGGTACAAATA	148
AATTTAAACGG	23
ATGTACGTTGT	1172
AGAAACGTAGT	3392
TAACGATTATG	104
CGGACCCATCA	276
CAATAGGTAGC	1
TGTGTTCCAAC	7
TATGGTAACTA	53
TTCATAACAGA	115
CATCGTCGTCA	8812
CTATCAAGCCT	115
CGTATCCTATT	62
GACCGAAGGTG	11
CTGTTTATGGG	177
GTTACGTCACC	2304
TGACCCGAGTC	9
TACTCCGACCA	283
CACTTACGGGC	28
ATCACGTAGCC	359
CAGTACCGTAG	1
CAATTGGAAGT	1195
GCACGTACTAC	202
GGGATTAGACA	789
CTTGTTAGCCT	4626
ACCTATAGCCA	167
TTCCGGTACAA	1718
ATCAAGTTTGC	122
TTCAATCACGG	612
CGTACCGTTAT	258
GCGTTCGAACC	799
TGTCGAAAACA	525
CGTATCGTTAA	457
AACAAGATTTC	69
TGACGACGTCA	213
CCTGCGATTGT	90
AAATCGCTATC	98
CACGATCGTGT	445
AACTCGGAATA	896
GTTATAACGGG	63
ACAGATAAGCC	348
TGCACACGAGA	1278
CGGAAATAAGT	542
TGTCTATATCG	1
GGGCTTGATCG	165
ATGCGTATGGA	5805
TTAATCGAGGT	89
TTAGCTTAGCG	5
AAGATATTTGC	16
GGATGACGAAA	494
AGTCGATACTA	420
GACGAGCTAAT	1
AGCTTAGGTCG	46
GCGTTACGGGA	205
CTTGCATGAAA	136
ATTTATTCGTT	117
CTAAACGACGT	171
ACGCACGCGGT	49
GTCGGATTATT	82
ATTCGTCTGGT	8
GCTCGTGAACG	20
AATCGGAATTC	83
CCCGTGACATA	158
ACAAATACGCC	1190
GCGAGTCAAAC	4177
GGGTATCAATA	27
GAGTAACAGAT	2
CGGTTATGCTC	47
CGAATGCGTCC	7015
CTATACGTGGA	196
CCGCTGTTCCA	90
GCGAGCATTTC	477
AGTCATATAGA	217
CGTTATTAGGG	1106
GTTAATCACGA	122
GATCATAAGTT	345
ATATGCTCGAT	63
TGTTTTACGGA	2177
GAGTAGCGCTA	12
TGAGTAGCGAT	392
TAATCGGATTG	15720
TAAACGTCGGC	204
TAACGGTAGGT	243
AGGACGATACC	159
CTTTTCGATTT	76
GCAGTAAACGA	308
CATCTAGGTGA	3580
TTATGCTACTC	431
ATCGGTGGTCG	62
CGGTGAACGCG	665
TGGGCGTAATC	55
GATCACGTTAA	226
CATTGCGTCGC	1143
TGCGGTTAGCG	28
CGCGCTATACT	328
CGAACGTACCG	58
AGCATCGTGCT	44
TGGGCGTGAAT	665
GACTATCTCTA	235
AATAAGCGTGC	889
TATAAACGAGC	13
CATAGTAACAG	185
GTATGGTTAAC	8
CCTAATCGCTC	142
GTTCATTAAAA	321
ATGAAACAAGC	685
TGGTATTCTAT	523
ATGCGAATCGT	52
AGATACCAATT	16
TACCGTATGGA	512
AGAACGTCAGG	1474
CAATCGTTCGC	68
GCCCTTTTTAG	2
CCGTTGGTCAT	12694
AGATTCGAATC	808
ACCAAGAGTAC	961
CTGTGCCCAAA	511
CTCACGATGCC	21
TACCCGACCAT	721
TTCGCTTACAC	8642
ATAGCAACGTA	73
GATAGTCGAAA	6
TTAGCGTCCGA	29
CCGATAACAGA	1298
GGATTCGTACC	1522
AGCATTCGTCA	63
CAATCGATATG	129
ATCGCTACGGC	451
GATCGGTGGTG	4159
ATAACCGTTGT	24
GGATAGTGCTT	815
ACTACGAGCAA	112
GGAAACTCGCG	91
ACGCGATAAGC	227
AATTTACCGCA	198
CATGCGAACCT	154
CAACCGAATAA	563
CGTGTAAACGT	24
CAGCGGTATGG	164
CCGGGATTCAT	58
CTTTTTACCGC	27
GGAAACTTAGA	72
TTTACCGCCGT	3784
GCGTCGTTCCA	1240
GCCCGTTAGCT	510
GTACTTAGTGC	414
ACGATTGACCG	11
TTACGTATGTC	253
AGATTGTCCGA	81
GATTCGGTAAA	225
AATTCGGGATA	135
CAAGTACGCTC	28
ATAAGTCAATC	2288
GTTTGGAACGG	720
GTTGGAACGGC	103
CTCGATACATT	25
GATCTCGTTGG	214
AAAGCAGTACC	1
GGGACGCTACA	322
TTGCGAAAGTT	359
AGAAAGATGCT	516
CACGCGTAAGT	157
GCCTAATCTTT	3906
AAATTGGTCAT	342
AAACACGCTGA	1
GTATCGCTTGG	1437
TATCGTAGTAT	8768
CTATGCGATCC	1
GATTTCGACTT	44
GGCAGTTCGTC	2602
CTTGACGCAAT	98
GATCATGTCGG	3
TGAATCGGACG	31
TTAAATCGTCG	2727
ACTTCGTTCGC	269
AACGGTATCTC	1
TACGGGCGGTA	326
GTATACTAACC	958
ACTGAACGACA	80
AACGCTAAAGA	1
CCGCTTACACC	1058
CTCGTCAATCA	371
CTAATTCGTCG	333
TAGCGCGATAC	2
AAAGCAACGCT	37
CATGAAACCGA	39
CGGCGTAAAGT	6375
GTGACCGTAGT	124
CTTACGGCTTA	113
CACACGTTCGC	231
GGATTGTACTT	450
GTCGGGTCAAG	609
GGTGCGATTCA	393
CAACCGTTAGC	116
CTCGTTAGATA	130
GTATTCTACGA	28
TGCCCAATTTA	263
AGACCTAGGTA	508
TGTCTACACGA	15
GCGTATCAAGT	48
CTTACGGTAGT	371
CGATGTATCAT	129
TTACGTCAACG	212
GCGTAAGTTTA	3577
CGACTATCGAT	774
CTCCGAATAAC	4
ACACGTCGCGT	1322
ACGGCAGTTGG	15
TACGAAGCGCA	15212
ACAAATAAGTA	216
GGACGTGGTAA	777
AGTCGACGTCA	361
AATTTAACGCT	1
TGGATCGTCTG	849
ATGCGCTAGGG	194
GGGTAAGTCCG	28
CCAATACATTG	420
ATCCGACTTGC	4614
CGACCGTAACT	1483
GCGAGCATGAG	465
ACCTATAAGTT	339
GACGACTGGCC	847
CAAATTGATAC	497
GAAGCTGTGGC	5108
AGGATCGTCAG	236
ACGCGTCAACG	93
TAGCGCGAAGG	173
CGGAAATTCCG	1
TGCAGCGCAAT	88
ACGTAGCGTGT	40
GGTATCTCGAA	10325
AGACGACGTCA	17
CGGCGATTACT	5113
TGCGTATCGGG	1
CATTCGCTCGC	24
GCTCGATAAGC	85
TACGCTGCGTC	518
GCGTACGTTTC	96
GCAACGGTATT	304
TTTGCGTAATT	63
GCATTCAACGG	239
GACGATCGCAC	1
ACGTCGCATAC	198
ATTTGCGAAGT	351
TAGTAGTACGC	1
GCACCCGTTAT	365
AGTCAATGCGT	9
GCTGCGATATT	45
AGCCGCGTCGT	81
AATTATTCGCA	706
TGCGATAGATA	418
CCAAGCGGTCA	411
TTCAAAGTACC	2
GCTCAACGACG	979
GCCAATTACCA	378
TATCCTAGCGC	359
GACTTAGCTTG	59
ATGATCGTTTA	353
TTAATGCGTGT	285
CCGTCGACATA	231
GAATCGGATAG	28
CGGCGGTCCGA	87
ACGGGATCGAT	239
AGTTGATCGGC	7
GTAAGGACGTG	81
ACTCATAGTTC	278
TACGCTCGTGG	93
TTCGGAGTAAA	588
TGCGATAAGAA	90
GGGTAGCGAGG	87
GGTCAAGTATC	1719
GCTACTAAAAC	214
GTCGCATGCTA	123
TAACTAACGGG	316
ATCGGTAGGTA	11
GGATTGCGACA	247
AGCCGCTTGAT	75
ACAGTCGGACT	72
CGCACGCTCTA	35
TACCTGAAGCG	1
AGGTAGCGAGT	62
TGAGCGCTATA	48
TGGTAACGTAC	265
GTTATCGGATT	376
TATCTCTTAGT	92
GTCCGAATCGG	228
CACACGGCCAT	157
GGCAAGTATAC	182
AACGACCATGG	740
AGCATGTTGCA	1157
GCGACTTAGGA	141
TGCGAAGTTGG	118
ACAATTAAGTC	806
GCTATACCGGA	266
AGTAATCTTGG	242
CTACTAATCGT	436
TTTCCGAAGCT	494
GTCGAACGGCC	259
CAGCGGTCTGA	984
GGTCAACGAAG	870
ACCTCGAACGG	239
CCGGGATTCAA	50
ATTGACGACAT	97
CACCCGAACTA	171
GTGGACCATGG	30
GAAAGTTTGCG	9
TTAATCGTGTA	611
CGAGCGGTAGT	157
ATTCATCGTAC	82
GTAGGTCGCAC	33
GTATCAGTACA	169
TTAGGACGGTC	203
CAATATTCGAA	220
GCTTTCGGGAG	418
TGGTATGTCGA	91
AGTTAGACGTG	67
AGCGTCGACTT	7
ACGATACCGCT	93
ACAGTCGGAAA	363
TGTTCGTACCT	1074
CGTCTACACCA	512
TTGACTAAGGT	102
GAATTCGGTTC	238
GTTGGAAACGT	559
GAGTTGTTAGC	261
GGTAACGTGGC	370
AGCTAAACGTG	205
CTCGGACCACG	6
TATTTATCGCT	276
CGGTTCGATGA	413
CATCGAGCTAG	4
CAATACATTGA	94
GTCTGGTAGCC	501
AGGTCGCGGTC	55
TAATCATAACG	9
TTCGCTGTACT	139
TGAACCTAGGG	403
GGATGAAACAA	263
GATTCAATGGG	105
ACTCCGACGTA	56
CGCATCAACGC	3
AGCGTCGGCTG	51
GAATGCGGCCT	733
ACAAATTCGAC	29
GTAGCGAGCCT	501
GAATCGTTGTA	436
TGGAAACGATT	715
ATTCCGTCGTA	314
ACCGGTCAAGT	71
TAATTCGGCAC	1444
GCATGCGTACG	328
TGTTTTACTTA	8
TTAATCCGAAT	706
CTGGTCGATGA	284
CCAAAATCGAT	79
GCCCATGGCTC	145
ATATTCTGTCA	9
TAACTTAGGGG	30
ACTAGATCGAG	145
ATGATCGAGGT	90
ACCCTAGCGGT	575
ACCCGGCACGT	8441
CGTCGTGTATC	274
AAGCGTGCGAA	236
CGGTCAATTTA	422
GTAACGTTAGC	1121
GCGAATCTTTT	178
TATAACGATAA	103
TTCAATGCGCG	1
AAGGACCCGAT	733
GACGGTGCGCG	4
AGACAAATTGG	385
ATGACCGTAAG	888
TACTCGCTTGA	75
CATGCTAGGTG	447
AAATCGCTAAC	1220
GGCCGTCAAGG	312
GTAACAGCTAG	161
GAACATAGGTC	457
CAATAGGTAAC	413
TTTTCGCAACT	491
CGGAAACGGCT	410
AATCCGGTATT	517
TTTCGCATTCA	37
GGACGAACATA	2126
GTCACGGCTAA	429
CGATAACGTGT	420
ATCACGAAGTG	3000
ATTTAGCGAGT	357
TAGGTTTCATA	171
CTGACTACGCT	2844
GCTAACGGGGT	592
CGACGATAACA	316
GCACGCTCGAT	134
ATTCGCCAATA	73
CTATCGGGTTC	386
GGTCATTACGC	4
CTGAAGCGGTC	736
ATACCGTACTT	522
CTTAGCGTCTC	1051
TTTAAATCGAC	51
TTCGGTTCGAC	32
GACGACTTCGT	35
GTGCAAGAGTA	2617
CTATACCGCAC	71
CGCGAGCATGA	1
CGTCGCGTACG	191
CGTTCGTTATT	115
TTAACGGGCAA	194
ACAACGATATG	4
TGTACGTGTAG	481
AGCGAAAATCG	12
TGATCGTGTTC	822
CCTCTCGGATT	289
GTCAAAGTTTG	51
CTACACGGTAA	330
TTTAACTAGGG	332
TTGAACGGTAC	251
GGGATCGTACT	651
GTTCATTCATT	74
AGAACGTGGTC	251
ATAGATTGACA	58
CAGTTATTCGT	935
CTCGATAAACT	75
GTCGTACAAAT	132
GTCTCGATGTT	1
ACTTAGCGGGT	98
GTGGTGTCGTA	86
CACTATGGGGT	12
CAACACGGCGT	7
CGACTAATTTG	476
CGTAACGAAAG	50
CGAACGTTATC	1
GGTTCGACACC	137
GGGGATCGTAA	21
TAAATACGCTA	28
GTATCAGTGCT	402
AGTTCGCTACC	141
GAAAGTCATAG	49
CAATCGTCTAC	3
GGAGATAGCGG	91
ACTTAAGTTTA	75
GTTGGTCAATC	29
TTACGTGACGG	9434
TAGAATCGCTA	423
CTGTGCGGACT	656
AAGTGCCGGGC	70
AAGTCGGGAAG	100
CCGTTCCGAAG	118
CTCGATAATCG	2776
CTAGTATCGAC	3
ATGCGCGACTT	894
TGGTATCGAGT	10
ACAACTAAACG	34
TTGACGAAGCG	65
GTCGTCAATCG	97
CGCGAATCAAT	65
AGAAACGGTGA	491
TTCATAAGCAA	192
TGCGCGAACTA	905
TAGCGATAAAC	497
CCTTATCGAGG	211
AACGCCGGATA	155
TGATACCGGAC	3
AATCAAAGTCA	92
ATGCAAGTTCC	2339
CAGTTAGCGCT	5
TTTGGACGCGG	192
CGTCGATAGTG	195
GCATCGTAATG	552
AGGTGATCGAG	86
TTCGATTCGGA	570
CTTCGATTGAA	57
ATGTCCGACGC	108
GGATAAAGGCC	110
CGAAAATCGCA	191
TACGTATCATA	2
GATTTCGCGAT	434
TTTTCATCGCG	73
GTGTCGTAACG	110
TAGATTGCGTG	135
GCTTACTATAC	270
AGATTGCGGCA	242
TATAGGTAACT	54
AGGCTAAGCCT	57
CTATAGCGTAT	10
CGGGGTGGTCA	508
TGGACTCGGCA	464
GACGGCCATGC	130
AGATGGCTTAC	5872
CTCCGACGTGT	174
CTGACGCCAGA	1240
GATTCGCTATA	19
GTTTCGCTACT	492
ACGAGCTAACG	40
CCCGTCACGCG	1
CCGCGTAATGC	445
AAAGTACGCCA	110
TAACAACGGGC	215
GGTCATACCGT	2120
ATACGTGGCGC	100
CTCGTCAATGT	10
TTAGCCGACGG	182
CTCACGATTGG	137
AGCGCCAATGG	528
GACCGATGCTC	95
GCGTTTCGCCA	169
CATGCGCTATT	7
TGCATGAAAGA	14
GAGTATCGCAC	165
TGATCGGCCAA	121
TAGATACATTC	4
CCTCGAATTAT	253
TAAGGTTCGTC	175
GACATAAAACC	647
GAAGCGGTTAT	3
GGTATCCCGCA	423
CGATTACGTTG	1981
TTAGACGTCAA	35
CTCGACGTGGC	11
TGCATGCGTAT	547
GCGGGATATGC	830
AGCGTTTATGG	383
GGTTATGTCGA	17
AGATTGTCGTC	207
ACGTACTACCA	99
GTCGAATTGGT	769
GGTGGTATTCC	19
TAGTTAATCTT	850
TGGATTCGTTG	128
TTGTTTTACTC	243
GCGTGATCAAT	447
ACCCGACGTTG	562
CATCGTAGCTT	407
CTCGCGTACGA	357
CTTAGGACGGT	421
ATAAGTAATCA	22
ATGCGATTTCG	39
GCCGCTTACCT	6
ATAACGATTCC	27
CTTAGCGTGGC	172
AATAACCGAAT	2531
GTGTAGTACCT	341
CTAGGTAGAAG	1757
ATTCGACGTTA	26
AATGTATCGAC	180
GCGACCCAATT	486
TATCGTTGTTC	269
AAACTCGTCGT	263
GCCTAATACTT	371
GCATCGACTAT	71
AACACGGCAGT	493
GAAATACGCAC	3
AAACGACTATC	198
CCGCTTATCGA	168
GTTATGCGGGT	1098
GACTTGCAAGA	215
CGCTTATAAGA	146
GGTCGTTAATG	408
CAACGAAATCA	1
CTAGTCGGCTT	999
CTATAAACGGT	264
GGGACGATTAA	218
CCGAATGGCTT	1155
ATCTAGCGACA	173
CGTAGATTGCG	76
CGTGGACGACC	844
GGGAGTACGTA	966
TGCGAAGTTAA	6
TAGACGTAAGG	84
TGAAAGTCCGC	134
TTCGTAAGTTC	92
ATCATAGTTAC	352
GAACGGGAGTC	260
CCTGTTATGGT	1851
TACCGCTGTGG	97
AGTTAGGACCC	226
CTCGCGTCAGC	1840
GAGTCATCGCT	360
TAACCGTGAAT	508
GCATACGGCGG	181
TATCGATAGAT	269
CTTACTATAAG	14
ACGATTTAAAT	57
CCCGATAGTAC	2
TAACTTAGTAG	8
AGACCGAAGCT	38
ATGGCGGTAGC	218
GCTCGAAGGTT	79
TTTGCGTAGAA	260
ACATTATCCCG	7
ACGAACTATTC	67
TATACTATGGC	878
GAGTATAATCG	93
GAACGGTAAGA	174
TTTCATTATGC	1498
TTAGACGATTG	38
GTAAAGCAGTT	1
CGGCTAAGCAT	11
ACGATAAAGTG	672
CGATCGATACA	9
GAATTCGATAT	5
TGGTGTCGTGA	270
ATGTACGTTCG	1849
ACTTAAGTTCG	368
AGGAAAAACTC	25
TTTCACGAATG	312
CGTATGTATCC	4122
ATACGGCGTAA	48
ATTTCGTCAAC	425
CTTCGTAAGGT	3049
GGAATAAGCCT	246
TAATACGTACT	432
ACATCACGCGC	69
CGTCAAGTTGA	639
AACGTAACGAC	36
AAATTGGTCAA	39
GGGTGTCTACG	73
AGTCATAGTTA	511
CGGACCTAGTG	129
AGTCAATAAGC	125
CTATAAATCGC	3
AACCGATGCCT	288
ATAACCGTTAC	257
GTGTCGAAAAA	380
GCAGTATACGG	10419
TAGCCGGGATA	208
GCACAACTGAA	327
GAGAATCGGCT	155
CCGTTATCCGG	127
TATCTATGCGA	181
ACGTTACGCAC	14
ACGGTCATATG	48
TGCCGAAATAC	84
TATAAACGGCT	2
ACGTAAAGATC	2
GCCCGTATGGA	30
ATCTATAAGTT	219
CCATTGTTATT	554
CTACGGACGAG	829
TTTAATTACCG	219
CCGTAGATAAC	740
CGTGACCCATG	270
CTCGGCGATTA	2
CGTGCGGATGA	276
TATTCGGTGGA	254
CTGTTCGACAG	632
AATTGACGAAC	1330
TTCCGACCCAA	2030
GACCGCACGTA	162
GAGGAGTAGTC	848
TGTCTATAGCG	52
TGACGGTAAGA	189
TTATAAGCCTA	138
AACATGCGTCG	35
GCGTATGGACC	198
CGGTGTATGGA	111
TGAACCTATGC	83
CTGGGCATGTT	379
CGTTGTACGAA	15
CCGAACGTCCG	132
AAGAAACAAAT	61
ATTGATCGCGC	1
ATAGCTTAGCC	809
GAATAACAGAT	2
GGATAAGCCGC	73
GGGCGTGACTA	17
GGCAAATTCTA	76
GTAGTCATAAC	6715
ACAGATAAAAT	146
AGGCTAATGCG	168
TAAACACGCGG	81
CTTTCGTTAAC	258
ATATACCGGCG	15
CAAGTTAAGAG	3
AATCCGAACCT	4
GGATAGATCGA	1
TTAGTAACGGG	87
CTTAGCTAAAA	200
TGGAACTAACA	101
ACGTTCGTCGC	940
GGGAAGTTAAC	502
AAGCGCAACTA	1691
CGCTACGGGAT	62
AACAGATAACG	217
CCTACTATCTG	837
CTCTTCGAGGA	313
ATTCGGATAAT	316
ATCAATCGTGG	81
ACGACCGTGAG	8
GAGTAAACTTG	340
GGAATGGCTCG	119
ATTAAGTTAAC	98
GATCATAAGGA	104
TATGTGGCGGT	61
CCTAAGCGTAA	284
CCTAGATTTCG	53
TTGCCGATAAA	5
GAGTAGTCATA	9
CACGTTAGGAG	341
TAGTCGAATTG	192
GCCGCGTACTT	7788
TAAGTTCGTAT	333
CTACGCGATAA	13
CTGCGACTGGT	4430
GCGTAAAGTTC	469
AGTCAAAGTGT	14
GCTATCGAAAA	274
ATCGGAACTAT	327
GGGTGCGAACA	136
TTGAACATAAT	399
ATCCTATCGTT	126
GTTAGCGAGAA	266
ACGCTAAAGTG	71
CGGTGTATCTG	2672
GTACTAACGGG	24
GGCAATCCGTG	2182
GTGTTCGATGT	163
GGTGGACGGTG	112
GACCGTCGGCC	203
GCCAATAGCTA	381
ATCCGGTTAAC	1452
CACGGGATTAA	54
GTCCGAACGCC	1
GCGTGCGACAG	97
GGATCTCGTAC	227
ACAACTAGAAG	19
ACATGTTGGAC	207
ATAGATTAGGC	75
CCATAACATCG	696
CAGTACATTGG	191
CACGGGAGTAT	287
CAGTCGTCTGA	168
ACATTTCGTGC	185
ATCGGATAGAT	383
CACGTACTGCG	58
GGAACGCCAAT	101
TGGTAAGCGTA	61
TATTCCGGTTG	736
GCACACGCTAT	110
AGCAATCATAG	561
CCTGTTCAATC	841
TATACTATGCT	6571
TGGAGCGCCAC	598
AAAGGACGACT	259
ATGAGACGTTA	2
AGTTCGTGTAC	362
CTCACGATATA	895
CTAACAGACGT	1
CCACTTAGTAA	346
GCGTAAGTAAT	530
ATCGTTACGTT	650
TTTTCGTTGGA	1786
TTCGTACTTAA	138
CTAACCGCTGA	188
CCGCTCGAGTA	2
ATTGAACGTGA	15
AGCCGGTTCGT	200
CCTCTTAGATC	1337
TAGACGCTACG	116
ACTAACTTATG	1081
ACTTGCGAACT	117
AGATAGCGTAT	468
GAGTAGAATCA	366
TAATTCTCGTT	571
GCATAGGTAAC	122
ACTACACCGAT	1202
AACGGTCCGTG	3002
GGGTCAATCGT	79
CTAGCTTGATA	4
CCCATGCTTGT	133
CATTGAACCTG	176
ATCAACGATGT	103
CACGTACTAAT	459
AAGAATCGTTG	1477
TTGATTAGACG	19
CGATCGGAAGA	545
ATAGTAGCCAC	124
TGTGCGGATGG	2450
AGGTCGGATTA	852
CTTGATAGCCG	83
GTTACGCGTAC	2237
CTTGTTAGCTT	3
ACTTAAGAAAA	35
CTTGCGGTCAT	776
ACTTTCGGCGA	8
TGGACGCTCCG	37
TAGTCGTCGAC	3283
CCGGATGTGGC	442
CATGAGACCGC	2502
TTTTGACTATT	9
AGAACGTGTAA	592
TACCGCTGACA	996
CTATGCGAATG	719
CTTGGTAGAGG	9
GAGTCCGAATC	41
ACAGATAAGAA	49
ACTAGGTCGAG	9
CAGATCGAAGG	34
CTACCGTACGA	149
AGCCGAATTGG	263
TGAATCACGTC	3422
ACTTTAATCGA	34
TTTCGGTTGAG	1
GTCGTCGGACT	101
ACTTAGCCGGC	305
ACTCGCTAAAC	585
ACTGCGTCGAC	4464
TGAAAGATCGT	30
CTCATCGACTG	349
TACGCTTACGT	562
TAATGCGTATG	310
TACGGTAAGCG	314
ACCGGTTAATC	4
AAATCTTACGT	37
AACGATAGCCG	6
GACGTCAAAAT	246
ATAGCAAGTAC	126
GTCAATCGAAC	10
AAACTATCGAA	137
ACCTACGGCCA	532
TTTTCGGTGAT	221
CCGTGATCGGC	498
ACATCGTATCC	467
GGATCGAGGAT	365
TACGTAGCGCT	2994
TGTTATGCGGC	9
AATAAGTACGA	148
CACAACTGGCG	135
ACGCTAAAGTC	27
TGCGTGCGCGA	41
CCTAAAACTTG	242
CGTAAAGGAGT	6265
TGGACTTATGG	30
TTGGACGCTGT	337
GCGGGATTGTC	36
CATCGCTTATC	72
TAAACGACGTG	50
AACGGTGTAGG	784
AGTCATCGTCA	111
AAGATAAGCCG	32
CATTCGAGCGA	295
GTCATTCGCAC	799
ACGTTACCAAC	853
ACGATTGCGAA	35
TGGTCAATCGC	48
GAAGTTCGTAC	13911
AGTCGTATCCT	173
TTATCGAGTGT	4601
CGTATCGGACC	458
TACGTCGAATG	1514
ACCCCGTGGCG	13
ACGACCCGATA	30
ACAGACGTTAA	646
CTTCTTGGTAT	5125
ACAAATCGGTG	1
ATGTTTAGTAC	37
AATGTATCATG	44
ATGCTACGGTA	392
AGGTTTCTAAG	172
CGTACATTAGT	429
GAATCGAACGT	345
CGGTGTACTAC	257
GTAACATGTTC	26
ATCCTATATCG	2010
CAAATGTCGTA	564
GACGTATGGTA	149
GGTAATTTGTC	2128
TAACATGTTGG	242
GGTTTAACGCA	5344
CTGTATTCGTC	548
GTGAATCGGCC	109
TTAAGGACGTT	160
ATTTGGTCGAA	769
TAGACGACTGA	19
ACATTGGACTT	619
TTGCTCACGGA	53
GAAGTTAGCCT	550
GATTTCGATAT	2
TGCCGACGTCG	112
CTATAAAAGAA	23
CGAGCACGTTG	455
GCGGAGTATCA	245
TAAATATAGGC	158
GATCAAAATAT	294
TTATGCGGTTG	78
ATCTTGATGAC	154
ATAACAAGATC	118
CACGAAATACA	134
AAATTGATACC	20
CTGCGTCAAAT	93
TTCGTCGTACT	699
AGTCGACGAGA	351
GGTAGCGATTG	551
GAAATAAGTGC	129
CTAATAAACGA	4
AGCCCGTACGA	32
ACAGATCGTAC	1734
ACCTCGTGCAA	102
CGGGTATCAAG	3040
CGGTATGTCTA	2202
GCGGATTAGGC	890
AACATCGATGA	2938
TTTGTCGGAAG	1
CAGAAATTGAG	498
ACGTCAATTGA	187
CGGGTCATTGG	177
ATTCGTACAAT	105
TAGTCAACGTA	183
GGAGATAATCC	7
GGGAGTTGTTC	786
ACTTATAGCGT	2
CTAGCGACCCG	39
AGCGGGGTTGT	224
GAACTCACACG	6
ACATCGACTTG	7235
GTAAGCAAGAT	140
GCGATCGGTGC	5279
CATTCGACTTC	1258
GATATTTACTT	179
GCGTAGCCGAC	5
CGAAAAATAAG	243
AACGACGGTCC	2
AACTAGGTTTA	45
TGCTCGACGAC	56
AGCTGTTTATC	394
AGGTTCATTAA	405
GAAACGATGCA	27
TAACGAAATCG	395
GAAATGGCTCG	71
CGTGCGGTATC	1012
TGTTTGCGGAT	70
CGAACGCTGTT	1548
GTTTCGGACCT	84
TGGTAATCTTT	316
CCTCGATTCGC	296
TGCGAAAATAC	583
GCGTATCGCTT	6863
CGGGATCGGAA	258
TAATTCTGGGC	1
GTGGTAGGTCG	519
GAAATCGTTAC	10526
GTAACGGTAAG	4357
TAGACGTAATG	2587
TGGTTCGAGCT	2469
GCCGTAAAGGC	422
GCCGCATCGTC	171
AGCTACGCACG	12
ATGATTACGTC	466
CCTATCGCGCG	9
CCGGTAATTCC	69
ACGGAAATACG	20
GCCTAATACGA	859
AAGATCGAGGC	101
GTAGGTTCCGA	410
GAAGCGGTAAC	124
AGCAACTAAAT	26
TAATAGGCTAG	54
TGGACGGCAAG	131
GCTACTACACC	208
AGCTTACTAAG	54
ATTGCGTAGCG	7
CCAACAACGGT	112
CCGTATCGGTG	1611
GTCGTAATTAA	151
GATTCCGTCGC	47
TACGGCAATCA	742
TTAGCGTTTGT	35
TTAATGCGGCG	1
GGATCGTAGAT	196
TAGGACCCGTT	2002
TACGCGGTGGT	259
ACGTGACCGCC	160
ATACGTTGTAA	384
CATATAGCTAC	546
GTTTATTCGAC	62
GGATTATCGTG	144
GCGACTTACGT	431
GCGGATATGCG	192
GATAATCAAGC	442
TATCGTGTGGG	324
AGATTCGATTC	66
CTAACGCGAAA	76
GGTGGCCGTCA	777
AGGTTACGGCA	157
CCCGAATGCGT	205
AATAGATGGCG	14
CGCGGTTAAGA	504
GTGACGGAACT	118
CCGTCACCCGG	449
CCAGCGTAGCT	491
CGATCACGATT	1
CATAACGATAC	273
GGGGTTAGACA	372
CGCAGCGTGTG	230
GTCGTTATCGG	182
TTACGAACTAG	908
CATTATGTGGC	235
TTTTACGGAAG	1
GCTCGAATGGG	42
CAAGATCGGCA	2
GATGACGATAA	31
GTTAACGAATT	130
CCGCACGTCGG	454
GTCTGTTATTA	3406
TTTCCGCGTAG	1
AGTAGATTCAT	151
GGCGAAATGGG	1297
GGTCGATGTTG	654
CGGATTGATCA	16
GTCATAAAATA	30
GTAGCGTGGAC	467
TGATACATGCG	859
ATTTCGCCAGA	446
TTAAGTTGTAC	311
GCGCTGTGCCA	255
TAATCAACGCC	896
GGAGACGCTGA	7
CCAGCGGTAAC	26
TTGATCGGGCG	218
GCATGAAGTTT	34
TGCTATAACAT	25
AGTTACGGGCA	1
GTCGGCGTAGA	190
GGTAGCCGCTG	30
TTATTCGGGCG	115
AGGACGCTATT	1
AATCGGTTCGC	88
TTGCGGAGACC	18
AACTCGTCAAT	103
GTCTCGACGTT	8
GAGCATTTAGT	243
CCTCGTCGTGA	1758
TTACTAACGCC	179
TATCATACGTG	54
GAATAAGGACC	11
GCCCATCGTAC	113
TATTTAGCCGG	2
AGGAATTGAAC	1
CGTTACGAAAT	2416
CCCGCGTAAGC	192
GACCGTTAGAT	207
ATGAGTGCCGG	329
TAGCTTGGTCG	1932
GCTCGAGCGGG	64
GTGATGAAGCG	133
TAGGACGGACA	207
AGCGTGATCAA	191
CACAATTGACT	5765
GCCAAAATACA	100
CTTTTAGTAGA	17
TTAAACGTTTG	64
TGATCGGTAAA	113
ACCGACGGACT	469
CTTGCGAAAGA	877
AATAAGTCATC	3131
CCAATAGGTCG	82
CGATAGATTAA	13
GAAAAAACAAT	50
CATCGTAACTT	852
GAGTGTATCGC	1
TAGACGAAATG	160
CCGAGTCCGCG	51
CCCGTAACAGA	434
TACTAATTCTG	119
ACTCATAAGGG	11
GGCCAAGCGTG	384
TTGGGCATGAC	81
ATCGAAAGTCA	979
CACACGAATCG	166
TTGCTTGTAAC	6513
TAAGTCGCGCA	254
CCTAGAAAACC	382
GGGTTATTCTG	215
CCGAGAAAGTG	292
CATAGTACGAG	614
TTCGGTTCAAC	232
TTATTCTGGTA	585
AGGACGGTAGG	199
AACTAACGACC	119
CACGGTGATGA	2
CGTCAAAGTGT	1031
CACGTTATAAA	166
ATCGACTTCGC	11
GGTCGTCGCAA	13643
CGGCGTATGTC	316
GCGAGAAAGTC	1
GCGCCAATTGG	102
ACTGCGTGAAC	47
CGGGATCGGCC	312
AGACGCTTGAT	1
TAAAGTCGGGA	158
CATTAGCGCTA	1737
GTACATTGATG	291
CGCTTGGATAA	20
CAACCGTACCG	137
TAACTAGATTC	292
ATAGTCGACAG	918
GGATAATCAAA	30
GACTTGCGTGC	258
TTTGCGCTGTA	875
GAGCGGTAGTC	1
GGACTCGGACT	8
ACTCGGAGACG	225
CCCATCGGTAA	51
CTACGGTGTAA	801
GTTATCGATAA	183
CTCTCGAGTGC	37
GACCTCGGCAC	584
CGTGTACGCGT	8
GATTTCGACTA	110
CCGTCAAAGTA	113
CTCGATGCTAT	173
CCAGTCGTTGT	82
TTGGTAAGCCG	177
TTGGCTCGACT	1189
AACATAACCGT	424
GAATGCGTCAG	78
TACGCGCTGAA	28
GCCTCGTAGCC	23
GTTGCGTCCGA	175
AGTCATGTCGT	338
ACATGCGGGAA	12
CAGCGCGAGCT	371
CTACGCATACC	1159
CTTGGAACGTC	2121
GGTTAATTCGG	158
TTCACGATTTC	61
ATGACCGAAAT	98
CAACTATATGC	126
ATACGAAATGG	324
TATTACGAGAT	258
AGGTGGTACAG	29
AGTAATTCGCA	533
AGTCGACAAAT	36
CCTTCGTGGAC	1904
TTCGTGAATCG	169
GAACGGTGGTG	140
CTAACGTACGT	1288
AGATAGCTTAC	129
CGAATGCGTCA	20
GAGTATCTATC	346
GACGCGATTGG	129
CACTATCAACG	9
CGCATCGTCTC	618
CATTAGGTGTC	457
GCAAATTGATT	250
GCGATTGTACC	2
CCCCGTAAGGG	219
TTAGTAACTAT	712
AAAGTTGTACC	51
TGAATCGTTTA	544
CCAGTAAAGTA	61
TAAGCATACGT	1372
AATCGAACGCC	110
AGCTCAACTGC	166
GTCAAATATTT	240
ATCGATGTAAA	177
GTCGATTGATC	418
TGCGTGAATGG	1087
CGTATCAGTAC	486
TGTCTACGGCC	335
GTTCGTGTATT	125
TGTCGACATAA	350
TACGCGAACTC	66
ACGTTTAATCA	43
TATACGTATGT	9
GCCGCAACTGA	147
TAGCGGTTCGC	205
GACAAATATTT	56
TGAAACAAGAG	9
AAACAAATGGC	156
ATGCGTCAAAA	235
CGGCGTACCGC	354
CACCGGATTCC	352
AAAACGTCACT	279
TTTGACTACAC	544
CGATCGGACGA	1
ACGCTTGGTCA	317
GTAGAAATTCC	915
CATCTATAGAT	247
TTAGTGCCGGC	227
GGATAGCGGGG	445
AGATTCGAACC	6
CACCGAATGGC	17943
ACCGACGTTGT	92
CAACGGCGAGT	1
CTTATGCTCAA	52
CGAACTATCTG	833
CTAGGTAGATT	1828
CTTACTTAAGT	281
CAATCGTCCGT	824
CCATCGGTTCG	278
ACGCGAATTAT	3
ACAAGTTACCT	82
ACTGGTAGATC	1
AGTTGTTCGAG	17
GGACTTCGACA	189
CTTTCTATGCC	333
ATTTTCGCTTA	126
CCGCCGTGAGG	268
GTAGAAGTGCC	431
AGATATAGGCG	3
CGTAAAGTAAA	26
TATAGCTTAGC	206
GATTCGCTACC	120
TATAACGGTGT	516
CACGAAGCGTC	440
AGAAGTTAACT	103
ATGACCGGCTA	150
CCTGAACGAAG	385
ACCGAAGGTTA	300
CAACGACGTAT	805
ACGTCGAACGG	100
CTTCGTGTATG	1021
TAGCCGCTGCG	31
GTTAACGCCAC	19
TATATCTCGAC	760
GACGATCGTTA	1427
AGTCAATGTAT	179
GGACGTACGAG	21429
ATATTCGTGAG	6
GTAGCCGGTAA	528
GAGATGTATCG	168
CAGTCGTGTGG	5
AGACGTACGTC	4
GACGTTATGCC	676
CGTTATGACGG	768
CTCGAATGGCT	37
CGTATCGAGTA	67
GAAAACTAAGA	9
TTCGTCACGCC	292
ACACGCGGTGA	111
TAATACGTATG	1290
GTTGATACTAT	711
CACAACGATAT	192
GGATAAAGTCC	130
GCTTATTACGC	21
GTTAACGTTAC	4724
TTAAGTCGGGG	59
CGATTACGAGG	65
CGAAGGTTATG	29
TGTAGTACATT	90
ACGCGTATCAT	3764
TGGTTATCGTT	5
ACGATAAGCAA	79
AAATGTCGACA	36
GTAGTCGCGCG	94
AACATCGATAC	104
GTCAAATATAC	14
CCATAAAATCG	360
GAAACGTGCGG	1
TTGTCGGACGG	257
GTAATCGGCAG	2074
GACGTTGGTGG	13
TGTAGGTAGCG	116
AGCAGCGTTTA	10894
TACTTACGCCG	38
ATGATCGCGGT	119
GATTGTACCGG	47
TACCCGATCTA	5
CTGTATCGTCG	12
TGACAAAGTGT	67
GCGTCGCGATC	53
TAGAACGTACT	363
GGACTTAACCG	187
TTGGTCGTCTA	348
ATCTCTCAAGC	158
GAGTCAATGCG	1
ATCTCGCTTAC	234
ATGTACTTACG	268
TGAACATGTCG	96
TATAAACGAGG	194
TATTGCGTGTT	1336
CAATACTACCG	956
GGTTACGCCAC	1256
GACGTATCGTG	362
CACGATACCGT	129
TGTGCGAACTC	63
GGTTGATCGCA	79
CCGATCGGACC	75
CTCAACGTACG	765
AGTCATTGTAA	5704
GCGATCGACTT	74
CGGCGTAGCCA	770
CTCAACGCATC	438
CTTGACCGCAA	273
AGTTACGCTGA	6
CCGACTGGTAT	40
GTCGAACGTTC	76
TTACAATTGCG	35
TAAGAAACAAT	74
AAGCCGTAAGT	838
ACGATGTGGCC	195
AGCCGGACGAT	367
AAATCTTAGCC	452
ACGATCTCAAC	71
AGAATCATAAG	163
TTGCGGATGGG	490
CCTACGAAGTT	180
CCTTTTTACGG	148
ATTCTCGCGGT	118
AGCTTGCGCGA	25
ATTCGTTAAGT	62
CCTTACGCAAC	298
CTGGTAGCGAT	1975
GGCTAGGTCGA	795
CTGCCGATATA	338
ATGCGGATAAG	8
CATCACGTAGA	96
CCTCGGCACCA	193
GGACGTTACCT	571
AGTAATTCTGA	123
CTTCTATAGCA	964
ATCCGGATAAA	5
GCCATCACGGG	134
GCCGTCGAGGC	1
CCTGCGCTAGG	124
GACCGTAGAAA	2027
CCTAGATCGAT	34
CAAATTGCGGG	189
GCCCTTGGTAT	6857
CAAAGTCGTTC	520
CACCGGTTGTT	634
TTTACGGCCAT	159
ATTCGGGTTAG	81
GCTAAAAATAA	35
TTATACTACCG	65
CCTTATGTATG	1
CGATTCCGGTC	73
AAACCGTGAAC	73
ATCGAGCGCAA	5
GTAATCGTGTG	1
ACACGGCTTAC	3400
CACCGGAGTCA	186
TAGCCGATGTT	9870
AATTGGGCTTG	588
ATCGTCGGCCA	1215
TTGCGGCAAAG	106
ATTCGGTAGTA	680
GTGCGATTGTG	296
TTAAGGAGTCA	1043
CAACCGCTCGC	160
TACTAAGCCGC	91
AGCTCACGTCG	258
ATCTATAGCTA	21
TTGTCGGACGT	655
TAAATCGTACC	2
TATCGGCTAAA	604
GCGGGGCATCC	721
GGGATTCATCG	173
CGACGGAACTA	751
TATTCTATTCG	366
GGACTTAAGTA	1109
GCATTGCGTCA	3250
ATCGACGGCGT	220
ACGATCATAAT	14
CGACTTACTTA	322
ATTACTCGTGC	963
TACTGCGACTA	116
GCGAATCTTTG	1891
AGCAATCGTAC	262
CTAAAGTCGCG	59
CTAGTAAACAG	195
GACTCGGATTC	329
CTCTCGAGTGT	117
TTATGGTACAA	2588
TACGAAAGATC	94
GCTCTCGGCGA	2525
AGGAAACTTAT	162
TGCGATCTCGC	16
CTAACGCTCTA	39
CGATAACCGCT	44
GCATTTACGCT	360
ACTGGTCGCGT	16
ATAAGTCAAAC	2
CGCAACTGGGC	548
GTTAATGCGGC	154
TATTCCGTGAG	259
CCTAGCGATTC	744
ATGACTAACTT	588
TAAGTATCCGG	85
ACCGACGTGTT	439
CTACGAGCATT	1491
GGTGTATTCCT	62
TAAACGATCTC	27
CGAGCGATAAC	116
GTGTCGAATTG	1
CGGATATTTTA	292
TTGCATCGCTT	571
CTATCTCTTAG	96
TGAGACGATTT	402
CGATCATAAGG	109
GCTATCGTAGA	1320
GTTTCGTACAA	76
TGGAGCTAACT	2942
CGGAACGGTGG	206
TTGTTCGAGCT	1676
AGCTGACGCAC	1
ACGATACCGTC	194
GTTATGACAAA	494
TGATACATGCT	437
GAGATATACCG	202
ATTGACCGGCG	25
GAAACGATTGG	3534
AGGCGATCGAC	276
GGAAACGGTAA	258
TTAACGCTGCG	16
CTAATCCGTGA	616
GAGAGCTAAAC	187
CTACGGCGAAT	3639
TGACTAAGCAG	145
GATTCGCTTGC	178
CATGAAGTTTA	14
AATTTCGAGCC	382
GTTAGCCGGAG	46
CAGCGTAGCGG	69
ATCACGATAGC	26
ACTCTTATGTA	100
CTATGCGACCC	948
TTTTGACGATA	1317
GTATCGGTTAT	253
TGGGCAAACAA	9
CTTCGACATAA	77
GATATGCGTAG	137
GTCAATAGCGC	57
CGTCGGCAAGT	106
TTCATCGAGTT	94
TAAGAAAAAAC	33
TTCTAAAGTGG	72
ATCGGAGTACG	61
TTATGGACGCT	1
GGTGATCGTAT	20
TAAATAACAGA	111
AATTGAACGAG	16
TTCGTATCATG	232
ATATGGACGAA	127
AAGGACGATTA	443
TAGTAACGCAC	1251
TTATAATCAAG	204
AGGTCGACATG	26
AGTGAATCATA	140
TATTTCGGGGC	3
GAGCGATACCA	659
CATTTACCTGG	181
AGCGTTCGCGA	33
GCGTATCGAAT	2607
GGGCAAGATAT	405
ACATCGATTCG	572
GATGTTTAAAC	126
AAGACGACTGG	1
GTTAGCTTGTT	606
TGACAAATGGG	226
GATTGCGATAT	5
TAGCCTAAGGC	49
GCCTTACGTTC	2456
ACATATGCTTG	280
CCAGTAGCGTT	3574
TGATTACGTTA	239
TGGTGTCGAGC	675
TTATTAGATGC	297
GCGACTTACCA	196
CTCTCACGAGA	305
CACCCGATCGT	47
ACTATAGGTTC	10
CCTAATCGAAA	280
ACATTACTCGG	31
CTCGTTGGTTA	37
TATAACCGATG	14
CCCATGCGGCA	396
GAGCGCGATTC	6
ATGATTATCGA	14
GGTTGCGTCGA	8
GCATGCGATAG	97
GCGGTATGGTA	18
ATCGGCGAGGA	115
GATAAGCGCCT	51
CGCATCGTTAC	39155
CCGACGCATAT	17
AAGTCGCGAGA	193
CCCGAGATAGT	302
TGCTATCAAAT	817
CAGTTAAGAGT	2
CCGATGTATTC	203
GCTCCGTCGTA	1
AGATCGAAGTT	10219
ATGATCGGTTA	5
ACATTTCGACT	232
CACTTACGAGC	437
AAGTCGTGAGG	1282
AATTGGACCTG	673
GGATTGTCCGC	40
GATCGACGAAA	9
CTAGATAACGG	612
ATACGAACGAT	271
ATACGAATGCG	2
CTAACGTGACC	274
GAATCTTTACC	290
GACCCGATGAC	151
CAGTCGACACC	159
ATGAGTACAAT	1
CGGATGTGGGC	454
GAGCGAATAAA	204
AGGAAACTATA	59
TGCGGGAGTTG	434
GCCATCGTTAC	339
CGAGTAGAACG	35
ACGTTTCGGGC	12726
TTTTCGCTGTA	513
CGTTTAATTAA	164
CGAATCGCACT	2101
TGCTATTCGTT	1899
GATTGCGGTGC	251
GCATTGGATTG	2018
CCTACCGCACG	367
CCATCGGCTAG	349
CGGCGAATAAC	35
TAGAAAACGAC	465
CCAATACGTCA	460
CCGTGGACCCA	60
GCTGCGACTGT	920
CCGCGTACGCC	2
CACGGCGATTT	1
TTGTACGCTAA	20
TGCGGGTGGAC	92
GCATTCGAGTA	437
AATACGCCGGG	99
CTTAGCGTATC	228
GGTTATAGCAA	45
CTAGCGATTCC	276
CCGTCGAAAGA	66
TATAAGCCGGC	82
TATTTCGTTTG	7
TGGACGAGACG	429
CGTACCTGAAG	405
GAGATGCTTGC	68
CTCGCGACCAT	612
CCCAATTGATG	292
TTCACGTTCGT	221
TTGACGGTGGC	712
AATGTACGCAT	1993
AACGACTAATT	404
ATGTTTGCGTC	351
GGACGTGAGCG	19
TTCAACGCGAT	78
AATCGTCAAGG	211
GGGTTCGATGC	9019
TGGTCGTAAGC	313
ACGTGTACTAC	512
ACGCCGTAATC	2052
AGCCGCACGTA	1060
TTATCGATGAC	534
ACATCGAAATA	81
CGAACGGTGTA	304
TTAACCGACAA	1
TGCCGATAGTA	352
CCTAAACTATG	34
ACATTTACGCG	3
GGTTTATCCTG	618
GACCTATTCGA	138
TACTACGGTCA	735
GGTCAATAAGC	195
ATCAATAAGGA	1640
TGACTAATCAC	4
TTCGCGCAATC	545
ATCACGTCAGC	224
GAGTGCCCAAT	135
CGCCAATTGAG	467
TAGCGACAGTC	1
GCTTCGTGAGC	77
CAAATCGGAGC	766
GTGTAAAGATC	153
AATAACGGCTG	3
AGGCGAACGAT	5645
CGTCGACGATC	1
CAGTAGGTTAA	1
GCGTCGTGTTA	467
ACTATGCTACA	298
TTGTTTAATTC	1261
AGGTAGAAACG	385
TATGACGATCC	218
GATAGCGTTAA	433
ACCATGCTAGG	1235
CGCGAACATGC	1467
CAATACGCGTA	969
CGTAGTCGTAT	581
CCTGAACGTCG	1
ACTGGCGGTTA	463
CAACAAGTTGT	7387
TAGTAACGTAG	154
GAAATAACAAG	181
GCAAGATAGTG	75
ACATTCGGGAG	60
CAGTCGGAAAC	157
GCAACGTCGTC	180
GGCCATCTAGG	269
GCGTCGACTTG	297
AATACGTGGAG	4
ATGACCGGATT	24
AACTATACGGC	198
GATAGTAGCTA	212
TAACGTGTAGG	189
GTATCTCGTTC	807
GATTCTGACAT	2093
TGAATCACGCC	1257
GTCATCACCCT	212
AGCTAAGGTTT	92
ATCGGCTTAGT	803
GAAGGTGGCGG	469
TGCGTAGAAGT	101
GTGATCATAGT	286
ATAACGTGATA	266
GATAGCTTAGA	4797
AAGCAATCAAG	47
TGGCGGTAGCG	35
AGGATAACAAC	8
TTTACCGTCGC	303
CAACGGGAGGT	1
ATTCCGAATCG	230
TTACCGTTATA	2079
ACCTCGTTGGA	397
CTCAACTAGAT	1906
ATCGTTTAGCT	450
GTACTTAGGTG	134
CCCAATAAAGT	4350
TGTGCGGATTC	42
AACTTAACGGT	37
GGCGAGTGTAA	105
TTGGGCAAACT	472
TATTTTCTTGA	2921
TGTGATCGACG	137
ATGTTCATTAC	404
AGCATATGCCT	239
CATTCGCTAGG	253
TAGATAGCTAC	7617
GCAAAGTCGTG	586
AACCGTCGTCC	422
CAGTGCTTGAG	731
ATCGAGCGGGA	35
TTCGAGTTTAT	7
CCTAGTAAACA	114
ACCCGTCGGCG	2
CGCTAAAAACG	1090
ACCCGTTCGAA	105
CTTGGACCCAT	117
AAAACTCGTCG	2
CAACAAGTCGT	629
CTCGTATCGAT	150
TGTGACGCCGG	2539
ATACTAAAGTT	48
GATTCATACGC	2056
GTACGTGTACC	26357
ATTTCGCAACG	75
CTTAGTAGCGG	83
GGAGACCTCAT	15
AGTCGATACCG	514
GTGATCATAAA	1190
TACGCGGTAGG	111
CGATATGCGGA	159
CCGGGATTGCC	300
ATAGATATGCC	38
CCGAGATACAT	4
TAATAACAGCT	2
CGGCACGTTTC	464
AGTCGTCTGGC	347
GCTATACCGGC	19
ACCACGTATGT	1645
TTCAATGCGAA	662
ACTTTAACGAT	5942
GAAATGCGGTT	190
ATGTCGGGTTC	492
GATAGCTTACA	409
TGTCGGCGATA	256
CGACGAGCATT	25
CCTAGTAAAGG	138
TTCACGTTATA	176
ACTTCGTAAAG	149
CCCGTATCGTC	1028
CGGTAACGTAA	427
CGACGGCCATG	92
AATCGTACGTG	4667
GAGATGCTACC	47
ACATAACGTCG	292
GTCCGTCGACT	64
AGATTTAGCTA	5
ATCGTTAACGA	242
TAGTCGACTAT	3191
TGAACGGTGAA	3
GCCGTAGAAGT	140
GCATCGGCGAC	282
TTATGGTTAGC	1
GATACTATCTA	31
GCTGTAACAAG	2286
GATCGGCTACG	422
TGGACGTGAGC	980
GGTATGTCTAC	397
TATCATAGGCA	1
GATGCTACGGT	50
TTCATTCGGGT	108
TAGCTAATTAA	194
CACGATGTGGA	231
TATTCCGAATT	512
TTACGTCGATG	236
GGTCAACGTTT	2656
TGTATCAACGA	712
GCGAACTCACA	834
GTAATCGGTTG	235
CGGCTTAGCTT	2713
ATTGTTAGGTC	60
TTTATGCGTAC	38
ACTAAATAACG	726
GTTAGCCTAAA	227
GGGATTACGGC	578
ACAGGATATAC	10178
CATTACTCGCC	5862
AGGCTACGGCT	566
TATTGATCAAT	102
TTATGGACCAT	75
CTCACGGCATG	698
ACGTGATCACG	87
ACCACGTAGTC	6341
CCAGTCGTAAA	143
GTAATCATGTC	365
AATTGGTCAAG	30
GCGCTACGAAG	25
ATACGTTTATT	254
ATGCTACCAAT	664
TTACTATATGC	150
GGATAACCGAT	821
ACCGGTTGATT	138
AGGTCGGACCT	204
CGCGTAAGTGG	7
AAATAAGCCGC	58
AGGCGTAATCC	810
TATTTCGTGCG	814
CTTTAAACTAG	123
GTAATGCGACA	98
CTAGATTACTT	1331
GTCTGGTAGAT	104
ACTTTCGCTGC	118
TTTGTCGTAAA	227
GATAACGAAAG	2
GCCAATGGCGG	296
CCGGTTAGGAG	1067
GGGTTAACGAA	43
CCGCCGTATCA	1
GATGACCGCAC	660
TAAGCATCGAC	69
TAGTATAAACT	95
CTCGCGGTAAG	10
AACATGCGAAT	312
TTCGGTAAGCA	95
ACTTACGGCGG	482
CGACGTGACCG	499
TGGGCTTGCAT	936
CCATTAGGTGA	535
CGACTGCGTGT	63
AGTGAACGCAT	208
GGGTAGTCGAT	39
TAGATAGATAC	170
CTTTTGGTACA	823
ATATCTATCGA	17
ATAACAAGTCA	301
AAGGTTCGAAT	58
CCAGTATAACA	245
TAAATAAAGTC	83
AACTGCGACAG	1
GTAATTCTGGT	297
TACGTTAGGTG	199
CAGACGTGTTT	1042
ATACGAAGTGG	194
CTCACGGAATT	688
ACCGTCAATTT	168
ACATGTCGTCA	1800
TAAAAGAAACC	7100
GTAAGCGGTGT	20
GTATAAAGGAC	163
GGGGTTATTCC	4346
GAATCTTATTC	32
AACATAGGCTA	404
TAACTTATACG	14
CGTTCGATGCT	725
ACGCATCGGAA	285
ACTATCTAGCG	99
TGGTCATCGAT	245
TAGCGAACGAA	565
AACCGCCGTAG	132
AGCAACTGAAG	162
TTTCACGAGCT	10
AGGAGTATCGA	256
TGCGATAGCAG	264
TGCACCCGTAA	376
GTCCATAAAAG	189
GACGTTATCCT	2583
TAGATAGATCC	114
ACAGATCGGCG	7
CGTGGTAAGTG	15
CATCGGTTGCA	1032
GAACGAACGAT	1
TACACGCTACC	68
GGCACGTTGGA	93
GAAACGTTTAA	291
CCATCGTGTGG	1791
GATGGGGTTCC	7
TGCGGCGATTT	122
AAGATTTCGGA	22
TTATAAGGACC	1192
AGTATCGGGGC	121
TATCTCAAGCG	3
GATTGCGGTTC	153
CAGCGCGAGTC	15
TATTCGGTTAA	2801
GACGACGCTGT	1
TAAATCGCTCC	48
CACGTTTGGTT	1819
CAAAGTCGCAC	107
CAATTGACGGC	100
TGAAACGTTCC	165
TAGTTCGTTAC	235
AACTAAAACCG	625
ACGTCCGCGTA	446
AAATACGCGCT	304
GGCTAAGGTTA	281
GCTAGGTGGTG	53
CGGTAGGTAGA	194
GGTAGCGAACC	256
GTACTTAGGCG	189
GGACCTCGTTG	178
ACTAAGCGTGC	59
ACATGCGTCAA	407
CAGCGCTAATG	538
CCTTTTGACCC	65
GCGGTTATGAA	8955
TGATTACTAAG	545
GTCAACGTAAA	263
GTCAATAAAAG	95
GAAACGAATCA	670
GGTCGACTAAA	523
GGCTACGGTGC	668
GGGCTTACGCT	185
TGGAAGTTACA	447
CCTAGCGTAGA	29
ATATCGGGATC	70
TTCGCGCTAAG	28
CATACCAATAG	1
ACATAAGGAAT	2
GTGTATGTCGT	1057
ATGCGTAAGGC	271
CCAGTCGAACG	40
GTCACGTAGAT	521
ATGACCGTCGA	1
CTCAACGATAG	5
GCGATCGCTAG	154
TAGGTTACGAA	226
AACTTAGGCGT	89
CTTACTTATGG	253
ATCGAGTGCCA	10
CACAATTGGAA	104
AGATACTTACG	652
ACGGGGCAATC	1517
GCGTTATGCTC	660
CTAAATCACGA	37
CATACTTATAG	443
CACAACGCTAG	158
TTGGATATACG	11
GCACAACGCTT	323
ACCGATACATG	47
GCAATCGGTGC	591
TAGTTAATTCG	262
GTCAAATTGGG	2
GGTTTCATTCA	789
ATTCTAACGCA	192
GACGTGACTAT	117
CTTAGCTTACT	407
AACTCGGACCC	38
TGTATCGAGTC	498
ATCGGTTCCGC	1985
TGTACTAACGG	44
CATTGACCGTA	476
ACTACACGTCA	310
TGTAACAAGTC	83
CATTAGATCGT	38
CGAAAATCTTT	193
GTGGTCGGAGA	315
TAGAACGCACT	718
CGCTAATCGTC	42
ATACGCGTAGA	271
ATCGTAACAAC	128
CGAAATCGACT	91
CACACGTCAAT	429
GAATCGCGGTG	86
CGCAGTTACGG	190
AGACCGTTACA	7
GAAGCGTTGTT	74
ACTACCAATGT	77
ATAAATCGGAG	64
ATTTCGTCGGG	211
CCAGCGTATGT	667
CGGTTCGCGCA	38
CTAGATCGGAA	3296
CAGTAATCGAT	309
GTTCGCTAATA	370
ATTGCGTCTTC	34
GAACGTAAGTG	186
CTAGCGAAGCT	1950
TATCGCGCGAT	1066
GGTAGCGAACA	4474
CTCGTATCTGC	3845
TTATTACGCCG	1
GAAACGGTATT	204
CTGGCCGTCAG	636
GCCGTAGAATA	302
AACGACCGTGA	110
GACGCTAAAAG	194
CAGAAATGTAC	155
GGTGCGATCAC	8
GAATCGTCTGA	98
GACGTCGAACG	25
ACGCAAGTTAC	334
TGTTATACGTC	155
CCTAAGCGTCA	73
GAATCTTTGGC	137
TGGTCGAAGCG	85
GAACGCGTCGC	169
AGGTGTCGTAT	395
AAGTAACGTAG	286
TACGTACGTAA	119
TAGCTTGCGCG	177
TAGCTTGTAAC	414
TTGACCCGATC	964
TTCCGACCGTA	4807
CTTAGGACGTT	292
AGTACCGCACG	47
TGTATCGACAA	101
CGGTGTAACAA	1533
AGGCTGCGTGG	5456
AATACGTATGT	583
ACGAATAACCC	85
AATAGGCGTAA	463
CGCATTCATTA	62
TTCCGACGGAA	392
GACCGCTGTAT	2864
CAGATATGCGG	246
AATACGAGCCT	437
CTGAACGGTCA	878
CCGCTTATGCT	391
CGCTGAACGTC	1
CGAACTAACGC	124
AATATAGCAAC	194
TAAGTTACACA	510
CATCAACTGCA	35
GATAGCTTGTA	307
AGACGTGTTGC	1620
AACGATGTGGC	112
CATTAAGGTTC	613
CTTTCGAACGT	1691
ACATTAGCGCA	3667
TTGCATCGTGG	386
TGTTATCGATG	830
ACCTCTCGCGT	430
TATAAAACGTC	101
CTATCGATATA	166
TGGCGGTTATG	477
TTCATACGAGA	233
CCGGACTTAAG	651
GGGCAATCCGC	312
TTTGATAGTCG	5
GTGTAACGAAG	474
GACTGGTTACG	93
GGGCATCGATT	386
TTCAAATTGAC	31
AGTCATGTTTG	2
TGAATCATGTC	714
AACGTTGGATA	430
GTCAACGATAC	10314
CGATTAAGTGA	870
ATGGTTGCGTG	712
CTATTCGAGCA	432
GGGTACATTGG	1585
CTCATTAGTGA	132
GGATTGTACGC	30
TATGCGCTATA	2616
GTCAATAAATA	24
TTCAACTGGCC	604
ATTCGATGCGA	44
CATGCGGTAGG	243
CCGTACGTTAG	237
CAGCGGGTTGA	272
CATATAGGTTC	149
CACCATTGATG	69
TTTATGTGGGC	6
CGACTTGCGGC	6
AGCCGTGAGGG	199
AGATCGCATCA	272
CGAACTATCAG	433
CGATTCGAGCT	351
ACTTGCGTCCT	68
TTCAATCGGGG	1
AAGAAATGTCC	322
CTTTTTCTACG	93
ATTCGCTGACA	155
TAGTTATGCTC	148
CATCGGTTCGT	2941
ATTGATCATAT	16
GATACCGGAGG	294
CGTTCGAAATC	3633
CACCGACGTGG	1
GTTATGTCCGC	52
CATAAGCGGGT	90
CTTTTGGTATT	103
CATTAGATTAA	163
AACGAAATATA	118
AGTAGCTTATT	145
CTGTGCGGACC	130
CGATATGGCTT	190
CCAGACGCATA	148
AATAAAACAGC	47
GTCGACGCTAC	599
CAGAACGGTGA	62
ACCGTGGTACA	476
GATTTCGGGTA	257
TTAACGGTAGT	257
AGTAGCCGCAA	55
CGTAATCCGCG	23
CTCGACGATAG	4
CACATAGTTCG	908
AGATTTCGGAG	31
TTTACACGGCG	43
CGTGTTATGTA	6753
GGTTACGGTAA	239
CTTTCGTCAAT	16
TAGTGAACGAG	74
CCAAAATCGGC	99
TGAAAGTACCC	15
GAGTACGTGGA	747
CGATTTATTAA	159
ATACGGGATAG	24
CGTTAATGAAA	202
GCGATCGCGAT	205
CCATCGCTACT	19
CATTTCGCGCG	29
CTGCGACCGCC	354
AACCGACTGCA	284
GATCGCTACGG	113
GTCGAACATCA	212
CGTCGGAGTAC	233
GAATTAATCAA	4
ACTCGTCAATC	774
GTGTTCAAAAG	406
CTACTCGGCAG	66
GTAATCGCTTG	296
GGCTTATGCCT	206
GCGTCACGCTC	186
CTTGCGAATCG	391
GCCAATTTGTC	1189
CGGACCTGACA	446
GGCTACGGTGG	724
GGTAATCGTAC	807
AATCTTATGTA	33
TTACGCGTCGT	57
TAGTTAGATGC	373
GGAGTATCGAT	47
TTATCGGTATC	719
GTTTCTACACG	55
ATACGGAAATT	24
GACCGGTACAG	703
TGCTAGGTTAG	310
GAACGCCGTGG	45
CTATCGATGCT	190
GACTTCGATGT	164
ACGTAAGTGAA	8
CTCTGACGATA	33
CGGGAGTCAAC	443
GGCGGTAGCTA	4
TTCGGTGTATC	1223
ATTAGCTACTA	6
GTAATCTTGAC	42
CCGAGAAAGTT	768
ACCGGTTAATT	22
GGAAAAATCGA	15
TGGAATTCGGC	39
CGTCGACGCGC	65
CCATCGGGAAG	204
GGGTTCACCCT	176
CGTAGCGGTAT	127
ATAAGCGGGAG	191
TATTTAGTAGC	193
CAGATTAAGGC	10193
CGCTTGGACTT	17
GATCGCTTATC	51
ACGAGCATTTC	175
AGACGCGTAGT	295
GGATATAGGCG	21
ATTCGGCATGA	934
TGGAATTCCGG	215
ACGCCAATTAC	36
ATCGTTCGATT	124
AGTGTATCGTA	159
AGCTAGGTAAG	587
CTTTGATCGAT	1413
GCAAGTACGTG	421
TTATCGTGGTC	450
ACGTGTAAAGT	948
GTATCGTAAGC	470
CGCGAGTAGCC	993
TAGTTCCGTGA	1436
GTTTCTTGTCA	49
CCAGTAACAGC	282
ACGTCACCCGG	61
GTCAAGTCGAG	458
CTACTATGGCG	4
AAACGTCACGG	8
GCAAGATTCTA	327
GATAGATTCGC	202
CGCTAAACAGA	37
CCATCGGCGAC	568
CGGCAAACAAT	131
GGCGCTAAGCC	158
CTAGAACGGGG	67
CGAAAATCTTG	113
CGCAGTAATCG	657
TAGAACGGGGT	89
GGTAAGCGCAA	40
TATCTCTTCGT	214
TTTACTACGCT	88
CTTTGATTAGT	2
CCGGTTAGATT	53
ATATCAAGTTC	240
TTAATCGGATG	252
ATTCAATCCGA	103
CACTTACGTTG	59
GCGTGCGGGAT	48
GGTTTCACGGC	515
CGAACATGTCG	383
AGACGTAAACA	301
GATAAATCGAG	80
GGTAATCTTGT	2012
GCGTCGTACCC	384
CCTAGTAAAGT	182
GACGATTCGAC	181
GATCGAAAATA	503
GATTCTCGGCA	178
TTGGTAGCGTC	842
TAAATACGGAA	91
TGCGTACTAAT	1
GAGACGTGCAC	25
ATAGCTTACGA	1
CAAATTCGACA	2
CACGCTCGTAC	11
TGATAGCAGTA	629
AGACGATAACG	1
CGTAAGGAGTA	127
GCGCTATCAAC	559
CCTCCGACGCT	7
AGCCCGGCGGT	7
AAGTACCCGGC	3932
TTTCGCGCAAG	119
CGATTAGATAT	241
TTCATTGGCGC	166
CAGGACGTATG	24
GGGCATGCGTG	224
AAACGACGTTA	348
ATTAGCTTGAT	103
CGGCATGACGA	225
GACGCGTAAGC	1691
TGCGATTACGG	27
GAAATCGGCTG	254
ACAAATGTATC	39
GCCGGCGACTA	1
GCCGGACGTAC	1016
TTCGGTTGCAT	404
AAACGATCAAG	1
CTCGCCTAATA	495
GTCGACGCATG	1763
AACCGATAATC	6
AGCGTTAGCGA	203
ACCGCTCGCGC	29
TGTACTTAGGT	281
ACAACGGGCAT	320
CGGTTATGTAG	893
GTTGCTCGTCA	36
CATACGCTAGG	83
GCGCGAAATAA	59
CTGCGATAAAC	128
CCTTTTAGTGG	241
GTTATCGCTCG	2
AGCTCTCGCCT	1261
ATAGTTACGTT	542
TTGACCGCTGC	51
ACGAGATGTTG	65
GTAAGCATTGA	317
CTACGGGAAGA	172
AGCCGCGTAAT	522
GTAGCGAAATA	308
CGCTTGTAACA	23
GGAGCTAATAG	909
TGACGATTGTA	33
GCTAACCGTAT	60
GCCGGGCATGC	176
GCGACAAATCG	101
ACCAAGCGTAG	244
AAGACGAATTC	4
ACGTTTGGTAC	551
AGGAATTACGG	42
CCAAGCGTCCT	3789
CGCATCAATAC	1063
CCATTACGCAC	39
TTAGTAGGTAC	433
GAGCATTGCGG	588
ACAGTCGTGCG	14
GGTGTAACTAG	685
CACGGGCACCT	110
GTACGCAACGC	29
TGGCTCTCACG	901
CTCTGACGATT	105
ACTTGCGGACC	172
TGGAAATCTTT	1
TATCCGCGTAT	1117
ACGTGTATGTA	402
TGGGCACGCTC	622
AGACGACCATT	10
CAAGTATCATA	287
ACGAACGTGAT	76
GACTGGGCTTA	1856
TTAAATCGTGC	36
ACTTATCGAGG	54
GGGTTCGAAGA	819
GCGTAAACTAA	2549
AACGCTTGGTG	176
GGCAGTTAGGC	45
ACGTGGTATCA	195
GGTAAACGGCT	569
TGTAACGTTAG	179
GCTCGATAGCT	311
TGTTCAACGTT	74
CCGTCGATTAC	236
AGTCATCGAGT	128
TAAAGTAATCC	133
AGATAGCAGTT	4857
AAGTCGGATAG	26
GCGTTATGTAA	658
GCGATAATCGC	287
ATAGCGTCAGG	1265
GGAGATAAATC	186
GATTGGACGTA	1986
TAAACAACGCA	153
TTCGCGTAGAG	211
GGTGGTCGAAA	2
GTCGGACCACG	260
GTAGTATCAAG	1884
GTCTATACGCG	152
AACGACGGTGG	21
ACAAGCGCCTA	1109
GCAATCAAGCG	10
GTAGAAAATAC	40
TGTCGAGCATG	324
TATCGAATTAC	427
GAATTCCGGTC	53
GCGTCTCTTAG	531
TGCGTCTATAC	118
GGTCGTTGGAC	250
ATAAGTATACG	128
TAACAAGTATC	1932
GCATCGTGCGG	2693
GGCTAATCGAG	1094
CTAGATAGCAC	51
TTCAATTTACG	6634
TGATAGCGCAA	82
CTCGAAGCGTG	3
AGAATCGAGTG	2157
CCGAGACCGTT	409
CGATTTATGCG	145
CGCAATCAATC	336
CGTGAACGTTT	2466
GCCGAATGGGA	826
TTGATAGCGCT	416
TGTGACCCGAG	106
CCGGTTGATTA	53
CCGTATCCGGA	2064
CGTAACGACCG	763
TTCGGTTACGT	702
GGTCGGCGATA	171
CGATAACGTCC	3860
CCGAAATGCGG	28
ACCGGCAGTTG	49
GGGGATTAGCC	288
GACACTATCTC	430
TTTTAGTAACG	309
AGCGTAAGCAG	22
CGATCACGGTG	294
AGAGCTAACAA	446
CGTTCGATGTT	204
AGGATCTCGCG	45
GCCGTCGAGGA	124
AAAGCATAGTG	113
AGCTAAGGTGT	861
GTGTTCGAAGG	263
GTAATTCGATG	290
ATGACGACTGT	436
CTATACGCTGT	1
TGACCCGACAT	2065
GATAACGACGC	17
TTTGGTTCAAC	832
CCGGGCAAGTA	86
TGCGTCACGAA	196
ATGTATCTAGG	124
AACCGTTGTTC	223
ACATAGGTAAA	387
TGACCGTATGG	1
GGTGTACCGTT	95
AGCGGTTATTA	143
GACGCATGCGC	20
CGAAGTGAACC	765
TTATCGTCAAT	10836
GACGCTGCGTC	175
ATCTATGGTTA	1475
TTCATCGAAAG	279
CCGTAGCCGGT	172
TGCGTAAAGAT	233
CATTTCGAAGC	260
GAGCTAATCGG	708
CACGCTCCGTC	26
AGGATCGTAGA	130
TTCGATAACCC	550
CGGAGTAACTT	326
GATGCGGTAAC	1065
ACGACGTTTAG	43
CCGTGGTATGG	1675
CGGCAATCGAC	11
ATGCGAAGGTT	32
ATTACGAGCAT	103
CCTAATTCGGG	240
CGATCAAGCCG	3
ATATTTGGTCA	168
AACAAATAAGG	27
AACTGGTAACA	23
GACGCTTAGAT	126
ATGCTCGTACT	6
GTTAAGGACGG	365
CTAATCATAGG	118
CGTTTCGAGGA	351
TTAAACGTTAT	77
GGAATAACGTC	321
TTGACAAAATC	78
ACGCATTGGCT	3
TAACAAGTACG	19
GTAAACGGGAG	447
CACGTCCGAAA	231
CTTCATTAGCC	1062
GCGTTCCGGGA	82
GCCAACAAGTT	196
GACCGTTATAG	180
CGAGATAAGAG	7
TGCGGTTATAA	16
CAGCGGGATAA	434
TGCGGATTGGC	30
CCGAGATATTT	15
TGCCGGATATT	312
AGGAGTAGCTA	9819
GCAAATCGTTG	1045
TGTGCGAAGTT	256
AATCGCATGAG	14
CTTACTCTTCG	2
AAGATCGTAGA	626
TGATTATGCCT	261
TAACTATCGAA	1057
TTAACGGTCTG	59
GTGGTCGGAAG	662
CCGAAATAAAC	359
GGTGTCTATCG	36
GCAACGCTGTG	89
CATTCGATGTA	195
ACGGTATTCGC	110
ACGGTGTACCG	26
TAACGTCGAGC	317
ACATGTTCGCG	49
TGGTCGTCAAC	357
GTTAACGTTGT	750
CATCGTGACGA	168
GGAAACGGTAG	973
TATGTCGTCGG	279
TATCCTAGGGG	240
ATTCGGAGTAC	94
TTAGCGCTAAC	255
CGAGTATCAAA	1
CACCCGATAAC	235
TTTGCGATCAT	260
GATAATCGAGT	94
GAAGTGTACCT	5352
CAACCGTCGAG	740
ATGCGTATCAA	2
GACGGCATCGA	105
CGGCAAATTCC	216
ATACCGTATCC	1
TGGGCTACTAC	433
TATGTCGTCAG	473
TGGATCGTACC	770
CGCTAACCGCA	2
GGTCAATAGGC	246
AGCATCAAGTA	151
CTTAATGCGTG	359
TATTTCGTAGC	1325
TGCGGACGAAC	166
TTTACTAAAGA	602
CGATTCTACGC	43
GGTAGATGGCT	352
TGTGCGATCTC	1900
GGCGATCGTTA	463
GCACGCTCGCC	25
GAGGATCGGGT	3
TGCTTCGCTAG	8051
ATAGATGGCTT	454
GGTAGTCAAGG	57
TGTTTTAATCA	458
CAGGTAATTAT	4731
CATCAATCGAT	161
CTAAAACGGCA	896
CAGCGTGATCA	1000
AATAGATGTAC	86
CCCGCGTAACT	225
GAAATACGCAT	98
CTCGTGGACCA	42
ACGTTGGTTAA	2488
GTCTGACTACC	221
GTTAATTACGA	115
TTCCGGAGTAA	182
GATGCTCGCTG	215
AAACTCATTGT	112
TTAGCCGGCAT	9980
ATGCGGTGGTC	2389
AAATAAAGGCA	12
AGTACCGCCGT	12022
AGTAACGCATG	128
AGCTGTATTCG	2
GCTGTATGGGG	234
TTACGGAAAAT	79
GCTTACCAAGA	12
ACTATAGATCC	1872
TGGTCGCAAGT	147
TTGCGTGCGAC	418
GCACACGCTGT	377
TGACGCAACTG	113
TATGAAACGAT	1790
CTCTTCGCTGA	2263
CTACTAACAAG	1
CAATATAGCAA	2
ACGAGCATCGG	485
GATACCGCAAC	97
AAGATCGTACG	1391
TAGAAACCGCT	325
CCGATAACAAT	65
CTTTTCGCTGA	1
GTGGTGTACCT	345
TACGTTACCAA	2814
TTTTACGGTCC	425
CACGTTATTAC	640
TTCTCGGAAAT	55
GTGGGCAAATT	244
CATCGAACTCG	31
AGAATCGTGTT	22
CCAAGATTGGC	793
CTAGCTAGGTT	732
GGACGTCGAAG	347
ACTATTCTGGT	78
TGTTCGTCAAT	47
GCCGCATTCGA	27
GGTTAGACAAT	230
CTTATGCGTCG	9
GTGAACGATTT	89
GTGTTCCAATG	131
TTCACGGCGAC	200
CTAACGAGACT	806
ACGAATTAAGG	2295
TAGTTAACGCC	12
GCGGCATCAAT	360
CGTTAAGAATG	734
CATTATTCTGG	1
CCCCGTCAAAC	7440
GATACATTGTG	74
ACGTAGATATT	444
CAAATAACGTT	170
TTTCGAATCAT	1
ATAACATAGAG	37
GCTTACGCATT	113
GCTAAACGACG	20
ACGTACCGCAA	326
CTCTCAACTAG	59
AGAACGCTAAT	1988
GTCGTACGCTC	56
GGTATGGTATC	151
GGTGCGCGAGC	29
GCTCAAGCCAA	65
CGCATCGCTTG	788
GTAATCGTAGT	2
GCATACTACCG	71
TGAGACCGTAC	153
TGCACCATGAC	10
CACTATCGAGG	942
CATAAGCCGCA	117
AGCAGCGCTAC	98
AGATAAGTTCG	54
GTTCGACTTAG	451
AATCGCTAATA	325
TTTATTAGGCG	20
AGATTAGGCGA	24
AATGTATTTGC	150
CACCCGTGAAT	164
TGACGACCGCA	2514
GGCTGCGAACG	189
GACGTGTTTTA	1033
TTTGACGGCCT	1447
TGGGCATCGAC	109
GTTTAGCGAAT	41
GTTGCATCGGG	487
AGTAGCTTGGA	374
TACATTATGTA	599
CCCTCGTAGAT	1
ATACGCATGTC	91
GGTAAACAATT	49
TTTACGCCGGT	2
TGTCGTGAGGC	179
AATCTTTTGGC	398
TACGAGCTAAT	1338
GTACCGGTATT	177
ATACGTCGTTT	116
CTGATGACCGG	137
GAAAACTAATG	241
TTAAATCACGC	271
AGTGTAACTTG	17
CTAACGAGGAG	249
TTGACCGTGAG	101
GGGTTCGAGGA	1
AGCAACGTTAG	3327
CTCTCGTGACC	131
CTAGATTTCGC	296
ATAACGACCGC	111
GCGTTATGACC	551
TTGGAACGCCA	634
ATTGCGAATGC	795
GATCGTATCCC	226
TGCGATTGTTA	1879
CGCATTCAAAA	12
TTCTACACGAA	141
CGGGATAACAA	188
CCAATGTAGTA	69
CTAGCTAATAC	656
AGCGATCACGA	431
CTGCCGGACGA	901
CAACCGTAGAT	1351
GATCGGAAATC	12438
CTTAACGTGCA	503
ATCTCACGCTG	266
AGATGCTCGAA	254
GAAAACGTCAC	1294
AATAGCAAGTT	196
GTCTACGCTTA	1267
CGCGTATCGAA	4
CAGAAAACAAT	131
GCCTAATCAAG	437
CTAGATTCCGG	4
GCATTGGATCC	79
CATGGGGTGTA	154
AGCATTGTTAT	1641
ACCTCATTGGG	3359
TTTTCATATGC	3
GCCCATGGCGC	103
GGCTACACGGG	305
TATGGTTCGCA	250
GGGTATCGGCG	219
TAGATTGGCTC	471
CGAGACGCTGT	91
CCGGGATTACT	654
ATTCGCGCAAT	61
GTGTACGCGCA	1
GATCGGAGCGG	35
ACGCTACGAAC	355
GAAACGGTGTA	223
GGATAGCGCCT	433
CAACGACACTA	452
AGGCGTAAGTC	455
TTTGGACGGCA	151
GACATAAGTGA	91
CTAACGTTAGC	42
TAATTTGCGCT	409
TATAACAAGAG	11
GCCGATAAGGT	161
GATTTCGCTTA	26
GTTGCGATAGA	352
CGATTAAGGGT	319
AACGTGGTGGT	359
GCGTACGAGAT	891
GTATCGTCTTC	397
CGATAGCGTTA	479
GGAAATCGGCT	219
GCCAATTGACT	56
GTTCGTCGCAT	591
CGGACCCGATG	297
TAGGTGTATCA	17
TTTTCATTCTG	58
CAATCTTGGAT	3
ATAGCGTCGTC	240
ATATGCGGATA	344
CCTGTTTTAGT	905
CCGAGAATAAA	788
TTGAACGTGCT	433
AACTTACGCGT	185
CGCGTACCCGT	37
AAGATATAGCT	3
TTGGAATTCTC	9
ACAACGGTGGA	162
CTCGAACGTAC	331
GGCAATCGCGG	6
AACGTCGATTA	13
ATTCGAATTGC	1
GATATGGACCT	334
TTAAAACAAAG	133
CTGCCGACCGG	42
ACGCTCGTTTG	176
AGCGGGAGTAA	284
ACTTCGATTGC	98
AATTAAAAACG	26
GTGCGGCGAAC	77
GGGTATCAATG	173
AGTCGAATGGA	208
CAAATCGAAGT	91
AACCGACGTGG	49
CTAATTATGGA	4104
AGCCAACAAGT	465
TTGCGATTCAA	3161
GCGTTATTAAG	732
ATGACGGTGGT	386
ACAGGTAATTA	1816
CCATTGTACTA	766
TGCACCCGTCG	2342
CGTACGTAAGG	2558
GAATAACGCTT	322
CGAGCATCGCT	440
GTCAACGTTTG	275
AAGCGTTTAGC	167
CCGTACGAATT	8
GCTGCGCGAGC	80
GATTGATCAAT	365
CGATTGTACGC	48
ATTCCGGTTGC	112
CGCGCGATCGT	1
GTCGCACGTCC	439
AGTCGATGCGC	257
CCATCAAGCCT	279
CTCCGTGGAGC	42
GCCGGCGATCA	635
AATGCGGTAGC	43
GTTTCGCTGAA	1
CAGAACGTAGA	235
TGATTAGCGGG	55
AGCTCGTTTGG	185
GGAGACGCCGT	159
GACCTATACGG	170
TGGACGCTACC	455
GTCGTTAATTA	169
GGCGGTGATGA	343
GGAACGAATGC	390
TAGCCGTACAT	3
ACGTTATCGTT	51
CTGCGTGGAGC	91
TATCGAGCCTA	308
TTTGACCGCAC	84
CAATATACGCA	235
AGACCGCCTAA	344
GATTCGATTGT	553
CGTAGATTAGT	24
CATGACCCGAT	3124
TGATCGCTAAG	8559
TTTACGAAGTG	21
GGCGCTAAAGC	2661
TATACGAAAAA	60
CAGTCGTATCC	77
GTAAACGGCAA	2
TACATGCGGTG	39
GTTCGTGACGG	1553
GAGATAACGTG	1698
GAGCTAATACA	805
AGCCGTCGTAA	672
GTAAGTATCGC	369
GATTACTCGGC	100
TTAATCTTAGG	134
TGGTGGTATCC	79
TGCGACCACAA	411
GTCATCGTTTG	169
AGGTCGGAAGA	212
AAATAACGCAA	1427
CCTATGCGGAG	59
AGTGTAGAAAC	36
CATACGCGGTT	1
TTCTATAAGTC	130
CCTCCGAAATG	182
CCTAGCTTAGC	59
CGTTATTACTA	120
GAGATAGATAC	15
ACCGTGACCCA	219
CAAGCGTCGGG	52
TAATCGGCAGT	12
CGGAGTAGTAT	3
AGCGTGTATTG	331
CGTCAATTAAG	225
ATTGATACCAA	469
AATTCTGGTCA	19
TATCGCGACCC	197
CGTCTACGGTG	17
GTAAGAATGCG	29
AGTCGAGCGGT	171
TTCGAAGGTGG	164
TGCATGAGACG	4488
AGTAACGGTGC	1479
CCGAGTGTAGT	27
GGGTCAACTAG	17
GTCGGCGGTAA	91
GCATTGTGCGC	32
AATTTCGATAT	549
GCACGTCGCGT	53
TAATAAATACG	304
TGCGCGACCAT	352
TATGCGTCTGG	328
TAAGCATGACC	122
GATCGTACCCG	217
TACGAGCATCG	293
GGGATCGCGCT	28
CCGCTTGCATA	1
CTTGGATTCTG	42
CGTTTGCGTAT	18
GAAAACTCATA	40
GCGAACGTCGT	708
AATCACGCGCG	61
GCTCAACTAAC	225
GACGCGACAGT	54
CTGTGGGCAAA	324
CCTGACTATCG	278
GATTACGAAGC	406
GTTTCGGAGGT	696
GGTCGATGTAT	16
AGCCGATGTTG	321
GATTCGTCGTG	542
CCGCGTCTCGA	407
GTAAGCATGAG	121
ACTCACGATGT	1550
AATCGGCCAAT	168
GCCGTGAACGT	21
GACCTGACGAC	9
TATAAGTATCC	93
GGGGTGTCTAC	3371
CGAGATAGCGT	58
ATGACGGCGTA	383
ACGTCGTGACG	157
CATTCGCGACC	100
GCGATCGAACG	124
CTGTTATTCGT	144
CCTTGGAACGG	412
AATCGTTGGTA	63
ATGTCCGTCAA	65
ACATCGACGGC	302
AGGTAATCCGG	1361
GTCAAATGCGC	841
GATTCGGTTGG	55
TGTGCGACTGC	56
TGGCTCGAGTC	34
TTCGCTGACTA	422
GGACTCGTCAG	83
TAGCGAACTCG	11
AGTCATTAGCC	1405
ACGGGCATCGA	158
AAGACGTTACA	11
CACTATACGGT	131
CGTAACAACTA	75
TACCAATAGTG	406
ACTGAAGTGAA	177
TGCGATTACCA	35
ACTTGCGGACA	341
TGACGCTTGAG	212
GTTGTACGAGG	298
AAGATTGCGTA	531
CGGATTCATAT	296
CTGTTTATGCG	54
CTGTTCGAAGT	339
ACAATTGAGGA	8
TTCGGCATGCG	436
GCTGACGCTAT	5861
CAGCGCTACTC	2920
TGGACGCCAAG	41
CTGCGAATAAA	158
CGCTTATCGCT	2
GGTAACGACTA	3288
TAAAACGGCCT	407
TATATCGATTC	159
CCCGAATCGAT	332
AGCGTGGTAGA	222
CATATACGGTC	597
AGATTGGACTT	2
CAATGCGGGAT	3918
ACAGCGGTTAC	2644
ACGTCGACGGA	57
TGTACCCGTAG	252
CTTATAGGTTT	2
ATACGTGCGAC	327
TGTACGAAATT	445
CCCGTCGCATT	530
GCGTCGAGTTG	290
GTTTCTACGCC	20
ATCGATAATCG	133
GCGAACGCTCG	12
GGTCATAGTGA	127
GCGTCTATTCC	108
CGATCAACGTC	68
GCAGTTAAGTA	424
GAATGCGTAGC	219
AATTACGTGCA	231
GGTGCGGATAA	1882
GATTTCGTGAC	306
CACCGATAAGC	117
AACCGACTTAC	47
GTATCGTTGTT	1
AGCCGTATGGT	132
CGGAACGTCGT	266
CATGTTCGACG	258
ATTGACCGGAG	41
ACATTAGATTC	215
TAGAAAATCAT	838
ATTGTTCCGGT	17
GCGATTGATTA	563
TTCTAACGGCT	19
GGATCGTAAAC	3
GTTTGTCTACG	134
ACGTGTATCTG	142
CGGTAATCGAA	106
CTTAGGATCGA	152
ACTTATGCGGT	909
TGAGACGAGAA	587
TAAACTAAAGG	466
AGATTCATCGC	52
GATGCTATCTG	151
AAGTACGCGAC	93
CGAAAACTTAT	272
ATCCGGATTAT	44
CAGTCGGCAAT	870
GTGCGAATCAT	50
CAGAACGTTTA	6341
AGATCGGTTGG	170
CAATAGGCGTA	359
ATCAATTGGTA	26
TTGGTAGCGCA	669
AATTACGGACG	9
GATTCGTTACC	152
TGACCGACGAT	132
ACTGCGTGATC	698
GCCTGAACGTT	225
AATTCGTGTGG	91
GAGCCTAATTT	204
AGCTACGGCCA	1172
CGCATAGGCTA	51
CATAAGTCGCA	24
TTCTCGGCGTA	282
GATTCCGACCA	11
TACATTCATAG	147
CGGCGTAAACG	16
AGGCGTATGTG	251
GCCGCTGTGGA	8517
TATGTAAAGTC	2034
TTAGATCGGCT	468
TTTCCGGTACA	22
AACTAATTTCG	73
CTGGTAACTAA	5
CAAGTACGTTC	1998
CACGGTATCCT	1928
GACCGTACCTG	271
AGCATCGACAA	176
CCGTTATAGCA	419
GGGGACGGCCT	6215
TTGAACGTGTG	2
ATAGCAGTACA	161
ACGCGCGGTCA	75
CAAACAAGTCC	5719
CACGTTAAGTT	14
GTCGCATGCGA	1079
CCGGAGTAACG	3786
TTATCGACTGA	61
AGACGCTATAA	18
GGCGTGCAAGT	1042
AATTACCGTAA	999
AGCTCGCTAAC	437
CTCGAGTGTAG	305
AGGCTAAACTA	548
CAATCCGAAGC	7
AGCGATAACGT	4306
CGTTCGCATAC	309
ATTCAATGCGA	279
GCGTTCGAGGC	206
ATACCAATGGC	19
GTGTAGTCGAC	82
GTCAGCTAACA	881
TTTTCTATGCC	48
GTCAATAACAA	2669
AAATCACGCGT	1171
GAGTACGTAAA	354
CATTGCGTGCT	1783
GCTCGTCAAAT	267
TGACCCGAATT	284
CCGGGATTGGA	59
GTCGCGCGACT	349
ACATTCATTGA	1656
ACCGACGGCTA	3600
TTGGTAACTAA	383
GTTACACGGTG	263
AGATTCGGCGG	1
TTTACGTAGAG	368
ATCGTTCGTGT	508
GTCGCATCGCG	10
GGAACATATAC	212
CCGCATGCTAC	66
CTCAGTATCGT	177
CGTGACGATTG	17
GGCATCGTACT	367
TAACGATGCTC	73
CAATCGGAAGA	3
ATCGGTTGGAT	16
GACCGAACGGT	19
TAGGTGTACCG	343
GTCGTTATCGC	243
CTTATCGATGA	4098
ACATTTCGGGT	131
GTAACGACCCA	150
TAGTCATCGAT	459
CGTTGGTATCG	578
GCTCGTTAGGT	3810
TTACTACGGCT	543
CGCCTAAAACT	4373
CGCATTGATCC	212
CGACTAATAGC	171
GCTATCGCTTG	26
CTACGCGAATC	111
CTAATCGTTGG	887
GCTTAGCCGGC	16
GACGATTACTT	492
GGGTAGTAACA	174
GACGTAGTAAC	417
ACTATCGTATC	65
TTAAACGGTGT	1842
GATTGAACGCC	1090
GTCGGGATTAG	155
CGAATCATAGT	348
ACTCGTATGTA	2408
GAAGCGGTGGC	2
GTACGAGCGAC	4
TAGTAGCCGAA	4
CTAGATGCGAT	309
TATTCTGTGGG	12361
ATCTATCGTTT	215
ATGAGTAGCCT	624
CAGTCGGGTAT	11
TGGTGTATCCG	133
GTCCATTAGGC	413
GAAATAAGTTC	107
AAGCGGGGTTC	532
CGCAAGTTATG	98
GTGTATCGCTT	1966
TGAACGCCAAT	847
GAAAAACGTAA	3
ATCGAACGTAG	922
ATAGTCGATTG	878
TGTTTTAGCCT	658
GCGACTTCGCT	50
ACTCGGAACTA	1143
CGTTAGATTGA	125
AAGTCAATTTG	495
GCTTCGACTTA	80
GGTCGTGTACG	497
ATCCGACTTCC	63
TAGCGAACGCG	98
CGGGCACGTAT	660
CGAATCGCGTA	119
CTGTATTGACA	274
ATTAGGTACAA	57
GCCCTTGGTAG	53
GAAACCGTGAC	418
GCTCGACAGTT	127
TATTCGGGGTT	1409
CGTTATGGTAG	93
GCAGTTATTAC	138
TATCCGGACGC	1883
GTCGGATATAG	171
CCCTACGAACG	36
ATTTCGGTATC	15
GAAGCGGTTCA	358
TTCTGACGACC	55
GCGAAATTGAG	5717
AATGTGGCGCA	5922
GTTGGACCACG	190
TTGGTTGGTCA	52
GGATCGGTGAT	22
GTCGTCTGTAT	214
CATTAGCGTAA	621
TTTACACAGCG	117
GCTCGAAATAA	52
TAGATTCATAA	143
TTCGCGATACC	17
CTGCGAAATCA	403
ACCTATCGGGA	102
GCCGTAACGAG	184
AGTTGTAAACG	103
GATGCTACGGA	408
GATTCCGTGAC	37
CCTGCGTGCAC	192
TACACGTAAGT	646
GCGCTATAGAT	900
ACTAGATGCAA	61
CTCCAATGGCT	599
AATTGACTACC	1
GCATCGGGATA	351
CCGTTACGCAA	6141
GCGGATTGCGT	230
TAAAACGTGGA	1079
CGGCGTGACCC	183
ACAAATCGCAA	372
CACGTTCGCTG	224
ATATCTCGTCC	12
TAAAACACGTC	82
ACAGGATCGCG	267
CAATCGTTAGC	1
TATCGATGAAA	356
GACGTTATGGA	1
CGCGATCGAAC	55
TTATAATCGGG	35
GGACGTCGCGT	3471
TTAATCGCGTA	92
GGAACGCGGTG	32
TGGCTCGACTA	410
GCTACGCACGC	216
TGAACGCGATT	109
CTGGTTCATTC	1
AACGGCTACTC	4405
CTAAGAAATAA	28
AGCAAGTTGGA	651
GTCGTTTGGAT	11
ATCACGATTAT	360
TTCATAAGTGG	123
GGCTCTTATCC	31
GGTTACGCTAA	115
AACGTCCGCGT	26
GTCGGCGTAGT	540
TTTTCATTGGC	23
AAACGTCCGTC	1629
TGACGCTCGCG	56
ATGGTTACACG	218
AATCTTGGAAG	269
CTCGTAGCGAT	552
CCTCGAATAAG	314
ACCGGTATGGG	107
ATTGACTATGC	1062
CGGGGTGGACC	32
AAAGTTGATCG	12
TTATCCCGGCT	200
CGATCAATACG	1
ACTTCGTCAAA	244
TGTTATTCGAA	669
CGTAAGGAATA	7
AAATTCGTAGC	183
GAGAAACGTGG	41
AATAGCGCTAT	41
ACAAGATGTAG	223
GCGTTCGACAG	15
GAACATAAGCG	1197
ATTTCGTATGG	5
GGATCGTAACT	2855
AAACGAGACGT	1841
CTCCGTGACTA	260
ATCGTAGTAGT	857
GCTAGGTTAGG	63
GTTTCGTGCAA	180
GCAGCGTCTGA	456
GATCGAACCTG	242
CTGTTATGTGG	251
GGGATAGTCAA	1246
AAATCGTTACA	1183
CCTCGTCGGCA	196
GATTCGGCTGC	12
GACTTATGCGT	661
CTCGCCACCAT	553
GCGTGTATTGC	488
ACTTTCGGTTG	229
CCCGAATCGAG	133
ATGTCGGACGC	353
CATACGCTGTG	4142
TATTACCGGCT	93
CGTAACGCTCC	971
CCCGATCGGGC	133
GTGCGATCGCA	1252
TTTAGCGAGGA	74
CCGTAATTCTC	276
GCATCGCTCGC	1
ACGCTGCGTAG	4
AGCGAATCGTC	259
GAGTTGTACGC	44
GTAGTATCTGC	1692
AGCTAACCGCA	4007
AAGCGTGTACC	8
GAAACTATGGT	106
TGTAGGTGTCC	188
CCCCGTCGAAC	529
GTGTTCACCCG	219
TTACGAAGTTC	270
CCGATATACCA	408
CGCTCGCCAAA	4
ACGTCGTAGAT	220
CATTCGCGGTG	7
GCATAGGTCGT	901
GGAAATGCGTG	1951
CAAATCGCTAG	3174
ATTGCGGTAGA	336
GAGTCCGTGGT	269
TATCGAGCTAA	3308
CGCTATAAACT	28
AGATCGATTTA	87
ACGCTACCAAA	164
GATGTACTATA	28
CCGACGTTCCA	2
ACAGCAAGTCG	76
GAAATCAAACT	258
TAGAACGAGGC	133
CAACCGTGGCC	2
CAGTTACGGCA	450
GGATAAGCCTA	76
AAGTTAACGTG	119
GTTATAACGAA	168
GTGGACGGCTG	330
ATCGGACTTAC	415
GCTTACTCTTA	451
TTATAAAGGCC	258
TAGGTGATCGG	9338
ATCGCGAGTTG	655
TACCCGTAAAC	175
ACCGTTGGTTC	81
GCTCGTATCTG	512
GACTTCGTAAC	2677
GCATACGTGAA	598
GATCTATGCGG	72
GACTTATTAGT	319
GCCGCTTGATG	276
ATGCGACTTAA	184
ATTACTTAGAC	1900
TGGTCAAAATA	413
GGATTCATACG	2
TAACGGTCCGC	168
TTATCGTACGC	699
ACCGACCCAAT	9
CCCGGCTAAGA	96
CGTAAACGGCA	616
CTATTCGTGTG	239
GATAAGTCAAT	55
AGTATATCAAC	22
ATCTCGCTGCG	23
TGTATTTCGTA	1401
CAGTATAAAAG	21
GTCAAATGTAT	165
ACCCGAAATCA	55
AGCATCGTTAG	244
CCGTCGAGTAA	33
TGTGTTGCGGA	112
ATCACGGAAGA	56
ACTTCTGTGGC	58
CACCGGTTAAG	1
CATTGGTAACT	87
CACATAACGGT	12
AGCCAATTTGT	2309
GGCCAATACGT	693
GTCATTACGCC	292
CAAATAACGGT	2
CAAATCGTTAT	59
TTCATAGTCAA	305
TAATAGTTCGC	28
AAGTTAGATCG	12
GCACACGTCCG	35
AGTAACAAGTT	576
ACAGGATAGTA	535
TTAATCAATCG	235
ATCGCGTCGTA	133
GTGCTTCGTAT	5096
CGTAAAGTGTA	336
GAAACCGATCA	6
GAACGTCGGAA	12
ACTAGAAACTT	47
CTAACGATGAA	236
CGAACTAAGCC	8
TGACAAAGTTC	232
CCGACTTGCGC	13
TAAAGTCGCAT	311
GATGACGAGCT	297
ACGTGCGGTGC	166
CATTAGCGGTA	613
CCATACGAGAC	244
ACGGCACGTAA	2441
TTCCGAAATCG	737
AAGCGTAGCGG	84
GCGAAATTGAA	1902
GGTCGTACAAT	485
TTGTAACGAAG	1
ATATCGATAAG	184
CCGGACGCTGA	135
GTGGTCAAGCC	910
ACCAATAGCTT	30
CTTACTTAATG	188
TGCGGTTAGGG	390
AAAACTTGCAT	319
CCCGACGACGT	578
CGATCGCTACG	2763
GCAAGTCGTTA	11
GTGCGGTGAAT	97
CCGATCGGACG	24
AGTAGTCGTCC	6
CTAAATCAAGT	561
CAAATCGGCCA	495
AAAATCAACGC	152
GGTAGCCAAAA	45
TTCGGTAGCGC	402
GCGATCGGTGT	317
GTGAACGACTA	695
ACACCAAGATG	596
CGCTCGATTAC	140
CCGGTAAAGGC	273
ATCTGCCGGAG	200
GCTATCGACAG	228
ACCGATGACGC	830
GCTAACGAGAT	209
ATTATTAGCGT	56
CATTTACGGCT	2
AAACGATGCTC	303
GCGCTAAAGTT	383
GTATAACCGCT	511
GTAAGCGGTGA	24
TAGCGATCGTC	333
ACAAAATACGC	303
AAATTCGGAAG	28
TTTTCTTGAGG	39
CAGATCGCGAA	27
TTAGCCAATAC	402
AGTTATAGCGT	749
TTACGTTTCAT	220
TGCGAATTCGA	20
ACTCGTTTATC	232
CGGACGATGAC	79
GACGGTAAGAG	51
TGCGCGGTTAC	169
ACCGTCGTAGA	151
GGTAGCGTAAT	753
GATGCGAAGCG	119
AGAAACTAAAG	56
CGGCATCGTGC	504
GGCAAGTCATG	260
CCGTGGTGGTA	1505
GTTGGACGACG	36
CGTCGAAAACC	201
CCATTATCGCA	40
TGCCGACATGT	137
CGAGATGGACT	1516
GTCTATTCGGA	158
GATTCGGGGCG	59
TTCAACGAAGC	268
AGCCGCTGACT	354
ATCGAATTCCT	91
TACTAACGCAT	231
GGTGTCGGCAA	71
GGCTCTTAGCG	2
CCCGACTTATC	313
TTTATCGCGAT	336
TACTATCGTGA	315
CAATCGGGGTG	173
ACAGTCGGCAT	99
CGTAGTCATAC	36
GCGCTACGAAA	202
GCGAATCGTTT	232
AGCGAGCCTTA	733
GATCTCGTTTC	482
ATCGAATCAAA	3
CAACGAAGTTG	262
GCAGTACGCCG	57
GCTTATGAAAG	237
CGACATATGGT	85
CGAGAATAAAA	101
CTAGTAGATGG	197
TAAAAATAACG	16
CGGTGGTACAT	3424
TTACGCTCCGT	50
CTATCGGAACT	92
TACGTTAGACG	50
CACTATGCGAC	353
GAATCTTGACG	159
ACCCGTTGTTC	39
TGTCCGAAAGT	513
CCAAGCCAATA	48
ATTACTCGCGC	227
TATGCGTACGT	167
GAACGTTGTAC	1
TAGCTTGCGGT	687
TACTTAGTAGG	102
CATAGGTGATA	7
AACAGCTACAC	12
TTTACGTAATG	3633
ACCGTTCGCAT	66
CATCGGGATTC	184
TACTTATGGGG	384
CTTTGCGTCAG	652
GGTCGGATTGC	722
TTTATCGATTA	416
CGGACTCGCGT	235
TTCAAATCGCT	153
ATTAAACAGAC	19
CCAACACGGCT	23
CCGTGAATCTT	227
ACTTGCGGACT	148
AGGGACGTGCA	1348
GGAACTAAAAG	70
TAGAATCGATG	11
CAATCGGGCGG	64
CGGTAGTAATC	474
TACCGTGACTA	48
CGGCAAGTTGA	1497
GCGTGACGGCT	285
TGATCGCATTG	361
ACGGTAAGTTT	474
CTGCGTCAAGT	1652
CTGCGCGACAA	1098
GCATGCGCTAC	67
CGAAGCGTGCG	1
TATCATAGGCG	49
CTACCAATGGG	150
ACCGGTATTCG	736
GCCATCGAAGC	9
CCCGACTGCGA	251
GTTAGCTTACG	109
GGATTCGGGTT	59
GTGTAACGTAT	3054
GTACCGTACAT	1477
AGGTGAATCGC	526
ACACGTCGTGT	146
TGATCGTGAAC	2
GGTTCATAACC	48
AACCGTAATTT	105
TATATCAGTAA	159
CGACTATTCTA	153
AGTTTAGCGTT	309
GAAAGTATCAT	621
TACCGGTAACT	27
TTCATAGGTTT	283
CAAACTATCAG	285
AGTAACGAACC	195
TAAGGTGTACC	59
ATAATCAAAAG	37
GCAGTAGTATA	836
GAGTCAATTGC	457
CTTCATTGTAA	270
GATGTTTGGTC	102
CTGTATGGTGG	97
TTCGGAAATAT	492
CATTATCGTTC	932
GACGTCGGCAC	1332
CGCCGGTAGCC	335
GCGTAGATCGA	58
TTTAACGTCGG	359
AAGAGTAGCCA	211
GCGAAGTTGAT	36
CCGGCTAAGGA	3143
GTCTATGGGAA	395
AAGCCGGGCGT	1239
TTTCGGAACCT	489
CGATCTCGGCT	180
AATTAAGTCAA	372
ATCGTACGAGA	200
ATATCGTCTTG	2932
ATTATCGAACC	66
ATGCGAACCTG	342
CCATCGGCTTA	275
CTCTGACGCGG	3
AACGACGCGGT	4
GACGCGATCCA	12
CAGTAACGCGC	61
CATAACGATTA	665
ACCGACTAATG	13889
CGTAAGGAGTT	1460
GCAAATAAGTG	31
CCCTCGTCGGA	273
GGGGTTAGCCA	57
TAGTAGTCAAC	1230
ACCAGACGTCG	72
TTCCTATGCTA	487
AGTCGTCCGCG	154
CCATAACGAAC	5285
CCTCGATGTTT	995
CAGTCGCGTCA	262
TAGATAGTCAA	4
CCCGTTGGAAG	1403
AGCCGCGTAGA	801
TATCGAATCAA	1173
GCTGTTATTAG	2
CACCAATAGTT	660
CTAACGACGCC	2
GCGGTAGTCAA	183
CCCGAGATAAG	423
ATAGATGTTCC	436
AGTGTAAAGCA	224
TGTTCATTATC	672
TATCGCGGTTG	2629
TTCCGTCAAAT	5925
TGCGCTAATAC	90
CTAGTCGATAG	8
TAGTAGAATCA	84
GTTAGCTTATT	64
TAATCGGAGTC	244
ACTTAGCTAAA	2
CCCGTAAGCGT	11788
GGCGTGTACCT	237
TAGCAAGTACC	205
AACACGGTGGT	1521
TGAAGCGTCTC	389
AGGCGATTCAA	1208
TTCGCATCAAA	42
CGTAGAAAACC	417
CATAACATAAG	86
GACGGCAAATT	223
AACATGCGGCC	339
AGTTATCCGGT	21
CATTCGACTGG	170
CTGACGGTCCT	408
ACTCGGATAGT	156
CACGTTAATCC	11309
CATTATGGTAT	233
CATTACGTGCA	315
CGGAGTTGATG	176
GCCTCGGCCAA	154
TGTCGTGTACC	91
GATCGCTTGCA	99
TGGAACGTGGC	77
GCCTCGACGCC	565
AACGTCGGAGC	199
TAGCCGAAGCG	112
CAAGTAAAGTT	110
GTTGGGCTAAA	1059
AAGATATGCGG	11
TGACGGACGTA	150
GTGGCCGTAAA	1114
TTACGCCGGCA	524
ACGGAACTATC	204
ACTTTCGCATC	1014
AGGAGTTGTTC	16
GTAGTCAACGA	23
CTTTGGATATT	19
TATACGTCGTG	94
AAGAAACTAAA	108
CGGTAATTCCT	307
GGTAGAACGAG	197
ATTCGTTAACC	79
ACATCGAAGCT	1785
CCTTGGATGGA	1592
GTAAGTATCCT	196
GCAAACTATAA	440
CGGCTAATTAC	206
TTAACGTTAAC	201
TAATGCGAATG	273
GACTGGGCGCA	153
ATTCATCGCTC	8
GATCACGAGAA	114
ACAACGGCTTT	977
CTTATGGTTGT	27
CACTTAGCGTT	821
CACGCGCTGTA	339
ATAATCGACTG	18
TACCGCTGTTC	465
CCACGTTACAC	153
CATCACGTTTC	1
GCAAATAAGGG	241
TAGGATCGATT	55
ATCGGAGCTAG	145
GGTCGGATGTG	470
CGAGATATGCG	26
CATAAAAGATA	7
CAGCGTTTCGT	1104
TTATTCGCTAT	244
GCGCGATCGGA	236
CGGCACGCTGA	282
AGAACGTGGCG	1
TAACGTTCGAG	6474
AAGAATCTTAC	196
ACGGCGGTATG	950
TAGACGACTGC	558
TTTCATCGGAC	217
GATAATCACCT	2
GTCCATAAGCA	794
TGCGTCTCGAG	104
CGGTTATTAGT	32
GACTTAACTAT	82
ACATAGTCAAC	204
GTCGGAACGGC	1111
TAGTCATCGCT	148
CTTTGCGGATG	560
GATAGTAGCCA	15
CGCGATTAATT	53
GTACGTCGTGC	31
ATCGGTATTCG	848
GACGGAATTAT	443
AAACGTCGCAC	40
TGCATCGAAGC	102
CAGAACGCTAC	11
TTTACGGACTT	325
TAACTAGAAAG	4440
CTAAGCGTCAA	289
TAGACAAAGTC	521
ACGGAATTGAC	5013
TGGTTACGTTG	2149
GGTGCGACCCG	9
CCTCGTTATGC	76
CGTCCGACGAT	1
GATTACTCGTT	202
CCGTCGAAAGG	392
AACCGTAGTCG	72
GGATTATGCGC	181
GTAGCGGTCAA	132
CACGTCAATAA	4182
GGGACGTCGCG	281
TAATCGTCTAT	512
TGTTGCGATTT	183
ATCGAGTCATA	1448
AGACCGGTTAA	2713
AGCAATCGCAT	521
TACGAGCGATA	105
GTTCGATTATC	33
CCTGTTTAACT	442
TTACGTCAATG	1
GTTGAACGCCA	3094
CGAATCGTAAG	196
GACTCGGAACG	11
TTGGTAAGCGT	47
ATTCGCTAAGA	390
GTAATCTTTGC	5116
CAAATCTTAGC	46
ACCTATCATGG	57
GCGTTTAAAAC	38
TGTATTTTCGC	93
TTTACCGTGAA	17
CCTAGGTCGCA	568
ATTTGGTTCGA	68
GGGATAGCGAA	104
CATAACAAGAG	624
AAATCGCGAAA	8941
ACTTACCGTAG	65
GCACGTAAGCG	74
TTCATCGGTAA	1752
GATGTACTAAC	523
AATAACATCGT	87
CAGATTCGAGG	139
GCATAGTTGTT	4
ATTCATTGCCA	143
GGATGACGCTC	23
TATACTATCTG	696
ACCCGGCGGTG	126
CGTGGACGGCA	21
TAAAGTATCAG	124
GTTGCGGTGAT	431
GGACCTAGATT	1671
GGGTAAGCCGT	74
CCAACAAAGTC	237
CAGCTACGGGC	537
GCTCGAAATCG	1
GTCTGACAATT	18
CGGCATCGGTA	5
GGTATCAACGG	59
CGCGTCGAACC	325
TGATACCGTGA	12
CTTGGACGACA	1
AGATGCTACGG	1562
ACAGCGTTTGT	389
GCGTTAGCCAA	491
TTAGCCGTACT	744
AAGTTAGCGTG	76
CTGGTATGTCC	35
CGAAAGTATCG	639
TAGCGCTATCG	247
ACGAGAAATTG	109
TTGAACGTACA	305
GATGCGGTTAA	75
GGACGATTACT	115
CAATAACGAGC	621
ACCTCATCGAC	9
TATGCGGAGCG	58
CGACCGTGATC	1907
TACGGGAGTCC	743
GCGTAGCGTAA	50
GGACTTAACGG	1697
AGCATCAAATA	775
CTCGCTAACAG	212
ACTTAGGTAGT	1719
ATTCGCTCTTA	12
AATGGCGGTCA	145
GTCGTGAATAA	225
CGGAGCGAACT	355
GTCGAAGCGTG	198
CCCGAACGTAA	873
GTCACTTACGT	39
GCCGTAGCGAG	115
ATTACCAATGA	54
CGATAGTTCCA	73
CACGTTTAGCT	266
TGCTACGCATG	9278
TGACGCGCTGT	338
TGGTAGTAAAC	285
TGAACCTAGAT	26
CTTGGTCGATA	437
CGTAACGGTCA	64
TGTAAAGATCG	460
GGCTAAACAAG	56
AAGAAATAACG	86
AAATTCCGACC	198
ACATCAACGTG	868
TACGGTAGAAC	1384
CGATCAATCCG	2
TGTAACGGCCT	74
GATTGGTCAAA	290
GCATCACGGCG	1
GCATGTTCGAG	78
CGTAATGCGGC	162
ACTGCGATCTA	152
ACTGGGCGTAG	135
GACAATTTGGC	163
CTATTCGTGTA	2621
CGTGTTCGAGT	251
TAGCCAATATA	327
TTATACGAATT	127
AGCGCTAATTT	7192
CACCCGTACTT	4961
GTTCAAAGTAT	42
ATCGAATCGGA	308
CCTATAGATTA	334
CGACGCCAATA	2
AATAGTAAAGC	65
ACGGCGTGTAA	23
CATACGTTAGC	275
GGTGAATCAAA	184
TTACTACCGTG	15625
GAACGGTAAGC	1
ACACCGAACTA	24
CTTGATCGATA	365
ACCCGATCGAC	731
CTTCATTGTCC	47
ACCTGAAGTTT	80
ATATCAATAGA	678
CGTTTAGTAAT	20
TTTCATTGATG	229
TACGTGCGCTG	105
CGAGACGAAGT	117
TAATCGGGATT	1024
TTTCGCTAACG	209
GAACGTTCGTG	317
TGGATGACCCA	185
CGAATCTTGTC	113
GTGACGAATGC	1145
ACGTAACTAAA	633
GCACGTATCGA	647
TACTAAGGTTC	2679
AGCTAACTTAA	37
AATAGTGAATC	61
GACTTACGTAT	1482
GGCTCTTATGA	58
ACGGAACTCGC	14
CTCTCGTGCAA	1149
ATCATACGGCG	4
CCTAGCGATAG	22
CGTTTCGACAG	217
CTGTTTAGCGC	116
CGAGAAAGATT	84
GCTTGCGTACT	191
TGCGGGTTATA	323
TAATAAGTCGG	91
GATTCAATCGT	1
ACGCGAAAGTA	1657
TGTTATTACGC	1043
CCTTACGGTGG	958
GACCTACGCTC	716
GCGTTCGCAAC	148
AGCTCGTGTAT	426
GAAATACGTGG	178
TTATCGCAAGA	607
TTAGCGGGTTC	140
CAGATAACGCC	3381
ATCGAATTGGC	78
ATTTTCGGGTT	232
ATACCGTGATC	410
TACAAAGTTGG	216
CAATCCGGGAG	133
CAGGATAACGT	99
AAGTATCGCGA	404
TACTATACGCA	132
AAAGTTCGCGC	4882
CCGTAGCTAAC	958
TTACCGTCGCA	207
GTAGTAGCGAA	9
AACGATTCATT	2908
TTAAACACGGG	4
TTCAATTTGTC	6
CCGTCGTACCG	343
AGTCGGGTTGT	204
ATAAGCCGATA	3
TTTGACGATCC	61
CATGCGGATTC	15
TATAGGTCGAC	180
AGCGAGTGCTT	126
GGTTTCGAACT	172
AGATGGACCTC	45
AACTATGGTAT	200
TGTAGTCATTG	589
AAACTTATTAG	41
CATGAAACTCG	658
ATAAAACAACG	1663
GCAGCGTTAAT	760
CGGCCATGGCT	474
CGGTCATACCA	368
AGATAGCCGAT	147
GTATCAACTAG	509
ACTAAAGCATC	1241
ATTTCGTCTAC	124
GCAGTAACGAA	40
ATTTCGGTAAC	54
TTAAATCGGTA	506
GCAAACTATAG	85
GTAGTCGATAT	197
ATGTACGTGTA	117
CATACCGCACT	575
GGGGCAAATGT	3
CCACGTAGTAT	6878
TTGTGCGCTAT	23
CAAACTCGCTT	26
AGCGACTAAAT	11
CGATCACGTTC	856
GACGAGCGATA	218
ACTAGAAAAAC	63
GCCATCGAGCG	394
CAGATAACGTA	804
TGTTCGTATCG	757
ACAAATGTCTA	296
CTTAAGTCCGA	154
GCTTTCGGTAC	626
GCTTGGAAGTT	295
TAAGCATACGG	155
ATGTTGCTTGT	600
AGTCGTCAAAG	410
TATTCGCACGT	36
CGTATCTCGCC	2
GACGATAGCGC	58
GACTACGAGGT	1070
CGTCGTGACTA	8466
TAGTTCGTAGT	159
TATCGACTGCA	173
GAACTAATCAA	70
TGAGACGTCGC	5481
CGAAAATACAT	637
ACGAGAATCGA	76
AGAGTAAACTT	204
CGCGAACGTTC	203
GCATAGGCAGT	1822
GTTTGCGGTCA	2596
ACGGGATAATC	20
CTTGGTCGATT	2876
AGCGGTAAGTA	157
ATCGGGATTGG	112
CTCAAGTACGA	241
AATTCGGCACC	342
GTCCCGGCTAA	299
CAACCTTATGC	673
ACGGGAAGTGC	135
GCGTACGAAGT	398
ATACGTATGGA	8
CAGATCGATTG	341
GATCAACTATG	193
TTATCGTTGGT	415
ACGTAAAGATG	2816
ATTGGATAACG	50
CCCGGCGTGTA	878
CACGTTATGGC	452
GGGTTCATAGT	2617
CTCACGTACCT	180
TGGGCTAACGC	383
CAGATTTAACC	157
GGTTGCGGATG	36
GGAACGCGCTA	125
GCGACCCATGC	250
GCGTGTGGACT	1011
ACAATTTCGCG	72
TGTTCAATTTG	129
ATTACTAAGGC	1
GGTCGTGATCC	24
AAGATCGAAAG	74
ACGATTATGTG	423
TGTACGCTCTA	17
AAGAAACTCTT	765
CGGGGTTATTA	964
TATAGCTTATA	72
GGTTCCGGAGG	35
ACGAGCTAGGT	4
TGTTCAATGGC	633
GTGTACCTGGA	231
CCAAGATTGTA	262
ATTTTCTTGGA	13
TACGTGGTCGA	648
GCAAATTGACG	1427
TACCGCACGCT	6420
CTAGCGGTCTG	258
GTCATAACATA	224
AAGACGTAGTC	378
ATCGCTGCGCG	125
AGAGCTAATAA	3895
ACCAAGCGTCG	33
GCATACGTAAC	2039
CGGCCAACAAT	152
GCTTAGTATCG	1042
TAGATGCTCAA	241
GTTTCGTCAAT	29
AGTTAATCACG	88
ACAACACGTAT	180
GACTCGTTAAC	317
GGGGTTACGCC	10
CGTAGTCAAAT	55
TGAAACGTAAG	233
CGATTGCGGGA	93
GGCAAGATAAT	506
GGTTTCGTCAA	372
ATGAGTAAACG	373
GTCATTACGCG	2
ACCAAGCGCCT	181
AGTTATGCGGC	71
CGGAACGGTGC	51
TATACCGGCAA	88
TAGGCGAATGC	548
CTCAACGAACC	370
CGGATAGATCG	87
TTGCGATTACG	836
AAAGTCATGTC	42
GATAATCGGGT	20
AAGATGCACAC	181
GCGTTTATTCG	522
GAAGCGGTATC	106
CCATCGAAGCT	85
GATTGGCTTAG	4
GTATCGCACGT	125
ATCGATTAGTA	98
CTCGAAATATT	920
GAGCGGTTATA	4
TTCGGGTAGGT	377
AGTCATAATCC	161
GAAAAATCGTG	68
GTCGGACGCTC	166
CGTGCGGACGC	36
CAATACGAGGA	503
GGTTTAACGCG	70
CGTCGTGGAGC	825
TGCGATTCGTC	460
GAATAAAAATC	14
AGCCAAGCGTA	62
GCATTCGAGCC	5075
TTAAAAACAGA	110
GTCGTGACGAA	229
CAAATTCTCGT	358
GTGCGGCAGTA	713
AGTGAATGCGG	87
GATTGGAACGC	1147
CCACGTTTCGT	128
CCGGTAGCTAA	3426
ATACGTAAAGG	149
ATGGCGGTAAC	36
CTCAACGAGCA	299
CTCACGTTAGC	3
TAAGTCCGAAT	616
GGTAACGGCAT	228
CAGTTACCAAG	39
CAGTAGATAAT	11814
ACCGATCACGG	44
TGACGGCTTGA	438
GGCAATCCCGG	238
CTTCACGGACA	51
AAATTCGGCGG	30
GTCTGTGCGAC	348
GATTCTCGCGT	121
AGCTCAACGGT	152
AACTATTCTGG	98
TAGTTACCGCA	54
AAATTCGGCAT	1
TTACGGTCAAC	393
GCCCGGCTTAT	183
GAGATAACAAT	189
CGGTAAGTTAG	132
GGGTATTGACT	228
CCCGCGTACGT	1189
CAAACAGATGG	762
GTTCCGAATCA	186
GTAGCTACGAA	499
GGTATCGTTTA	10066
ATTTATGCGGT	636
CTAACGTAGTC	265
ATATCGCGTCA	498
TGAATAAGTCA	326
ACCGACGACTA	70
GATAACAGCGC	391
GGTATGTACCC	136
TTACGCTTGGT	80
AGCGTCGTCTC	779
TGTGGCGCTAC	3032
GGCTTAGTAAC	601
ATGCGGCATCG	80
AGCGGTTACCG	55
GATGACGAAAT	318
TGTACGAATAA	276
AATCGGACGTG	447
TTTAGCGTCTC	581
GTAAGTCGAAC	2780
CCGCATACGCG	154
TTCGGTGTACT	486
AGGAGTATCTG	3008
GCATCAACGAA	13
GTGTATCAGGT	3334
ACGATACCGTT	208
TGTGCGATCAC	193
GCCAATAGGTG	564
GTCGAACGGTC	1631
AAGCGGGTAGC	492
TTATTACTATG	32
CCTCGGAGTAG	1069
GACCCAATTTG	335
ACGAATTGATA	39
GCAGGATCTCG	1520
AATGTCCCGCA	215
TTAGCGACTTG	10044
TGCGCTGAAGT	211
CGAGCATAGAG	216
ACTCTTAGATG	39
AGTTCCGAAGT	461
GCGTCAATATT	1
ACTAATCTTTG	194
GCATACCGGCA	18
GCATGAAACTT	5
GTCGGAACTAG	1775
TACGCAACGTT	76
TAGCCGCGTCC	126
ATTAGGTTCAA	72
CAATACGTGGT	130
ACAATTTCGTT	5
CAATCACGTTA	255
GATGTAAACTT	613
AGAATAAACGA	26
CACCCGTCGGC	133
TATCGCTAACC	30
TACTTAGGTAA	243
CGTCGAGTACC	130
TTCGTTTAACG	765
TTCGAACGGCT	103
GCGATTGCGGA	349
ATTCGCGACCC	150
CTTCACGTCGC	133
AATCTTGTACT	301
CAATACGTGTT	1139
GTAATCGACGT	489
GTTACGGGGTG	77
GATTACTACCG	1076
TGAAACAAATG	1
CGGGCGCAACT	72
CATTAGATTCA	307
GTGCGGATTGG	30
TGGTTCGTAGT	72
GGCTAAAAAGG	77
ATCGGACGCAC	44
ACAGTTAATTA	183
AGATAAAGTAC	41
CTACGGGGTGT	2508
TTCAACGGGCA	329
TAGAATAAGCC	14
CCAATAGTAGA	3752
CTGTGCGGGTA	597
GACAAAATCGG	37
GTCTGTTAGAT	715
ATTTCGTAGAA	57
GCGACCGCTTA	279
GTGCCGGACTT	1454
AATTTCGGGGT	144
TGGAACGCTTA	83
GATCAAATGGA	27
ACTAGAATAAC	4
CGGAACTAAGA	704
TATTGACGACA	116
GTATTCGATAA	202
TGAAACAACTA	152
ACGACGTATCA	355
AACGCGATAGC	3681
ACGATGACAAT	2016
CTTTCGCGAAG	222
CGTAATCGAAT	958
ACGAGCGGGGT	1
TAAAATCAATG	90
TGACAATTGGA	217
CATCGGACGAG	137
ACACGGCGTGT	205
AAGGTGTCGGG	261
GAACGCTAGGG	541
TACTCGTTTCG	21
GCTATCGTAGC	1269
GCGTTTCGATG	316
GTAGATTACGC	215
AGCATCGAAGG	74
GCGATTCGGCC	42
TTTGGATTCGG	74
GTGGACGTGGC	3735
ATGCGTGGTGG	523
TGTATTGCCCA	98
AATGTATCGGT	108
TTGGCTTGACT	8097
CGTAAACTAAC	226
CCATCAACGTC	324
TGTTGCGTGAC	5288
CCATCGTGCAA	113
AATACGTTTGG	349
CTAAGCGTTCG	230
AACGACCCGTT	221
TGGTGTCGTCA	2637
GGTAAGGTTCC	383
GCACACGATGC	88
TAATTATTAGC	11
CAACGTAACGA	1
AAACGAAGTGC	36
TACGGTCCGAA	97
GATATACGCGA	1
ATAATCGAGTT	328
AACGATTACCT	78
ACTACGCTAAC	11795
TACGTATCGTA	67
AAAGATGCTTC	112
GTCTCGTGTAA	551
TAATAGCTTAG	176
CGGATTCAAAT	22
AGCGTTTCTAT	323
CCCGCGTATCA	199
TTGCGCGAATC	23
GATCACGGACT	562
ATATCGAGTGC	618
TGCGTCGGCAC	4444
CGATGCTCGAG	2
AACATGTCGAG	3390
ACAAGTAATGA	23
GCTTGCGAAGT	400
GGAGCTAAAAA	181
ATCAGTAAACT	179
TTACGGGAGTC	558
CACATCGACTT	305
GGATGACCCGG	42
TTCTCGTAGAT	297
CGAACGTTCGT	314
CAAGATTGATG	218
ACTAACCGATC	225
GCGTGGTGTAG	430
TTACGCTTGAG	61
GGTACAAAGTC	1803
ATTCAAATGTC	12
GTTTAATCATA	111
GGAGTCATGTT	360
GCTTTCTATGC	362
ACCTACGCACT	276
AGGTTCGTCGG	2745
AGTACGCCGGA	254
ATGTCGATAGT	1036
TGGACGAGCGG	585
GATTAGCCAAG	75
CACATAAGCGG	5
TTAATCGGATT	2925
CTGGTTGGAAC	4
ACGAATCAAAG	195
TATTCGCATCG	84
AGCCGATAAAA	158
TAACTTAACCG	5
CGGAACTATGG	3
ATACGCTACTA	289
CGCAAGTCGAT	598
CCAATTACGTG	299
CAACACGTTAA	521
CCCGGCTAACG	8257
CGTCAGCTAAC	13
TATCCGAATCA	373
GCGAGAAATCG	166
AAACCGTCAGC	52
CGTTAAGAATC	607
CATGCGATAGA	1
GCGACTAATAG	75
CGGACGATAGA	541
CCATTAAGGGT	159
GGATTATGTCC	303
AAAACGTTTGC	84
AACATAGGTGG	296
GCCTGAAGTGG	395
AATCCGGTATC	17
AAACGATGCAC	41
CCGTACTTAAG	1380
ATACTTATGTA	59
GTATACGGAAC	269
GTGTAAAGTCG	55
AAGTCATCTAT	226
GGCTTATCGCA	15
AAGCGGTAGCG	339
TACACGCTGAA	1222
TAGCCGGGAAG	956
GTGCCGACGAC	220
AGTAGCGTTTA	198
CGTATCAAGCG	1301
GCTTCGAGCGA	1
AGTACGAGCGG	478
TAGGCGATTCG	532
GTATCGTCGAA	515
GATGACCGTCA	167
AGTCGTATCTC	249
TGAGCGGGTAG	694
ACAAGAGTAAT	3091
CTTTTTAAACG	1
GACTACACGGA	60
TTCCTAGTCGG	79
ATGCGTCGGCA	353
AACGAGCGCTA	193
TAGGCGAGCAC	65
CGTAAGCAGCG	10
TTAAACGTTCC	894
CATAGATTTCG	2866
GGTTATCCGTG	94
GCATGCGTGAA	155
GCATACGCGGT	147
AGGAATTCCGG	78
CTACCGCTTAT	1906
GTTAGGTGGAC	213
ACGGTGATCGT	147
CAGATAGTAAC	46
GGTTTATTACT	153
TGATAGCAGCA	353
AATTGCGCGAC	5
AGAATAACGAG	108
ATTCGCGTCAC	2
TATTCGACGAA	8822
AGACGAGCGCT	8
TGAACGATGAA	9758
CAACGATAGAT	115
ATTCTAATCGC	252
CCGGTAGCGTG	341
CGGTAAGTAAA	173
ACCAGTAAAGT	129
GACGACGAGCT	195
TTAGCGTACGA	30
CGTCGGGCACC	457
TTCATAAGGGT	86
AGAGCTACCAA	149
GTTTATTCTGA	213
AGTAGGTTAGC	170
CGGTTATAATC	685
CGTTATTACGT	578
CAAGCCGTACA	1042
CGAGTTGTACG	2
TTCATTCGTTC	565
CGATCTAGCGG	2
CCCAATGTCTA	353
CCTCATTGATG	66
TGGGCATCAAT	133
TGCCGGTTGAA	1335
AGGTCGGGTGC	137
AACCTAGTCAT	152
TGCGTGACGAT	727
GGTTATGACGA	181
CGCAAGATGGC	121
AACGTTGTAAC	3904
CCAGCGTGCGC	1783
TTGACGAACTA	111
CCGTAGTCATA	129
GGGTCATTATC	2905
CTTACCAAGAT	108
GACCTACTCGT	19894
GGTCAAAGTGT	69
GTCTTCGCATT	1
GACATAAGTCA	1889
GCAAATGCGTG	29
CAGATCGACAT	1
GATAGTAGCGC	214
GGCTACGGCCA	562
GCGTAACAACG	368
TGATCGAATTC	162
AGTCATCGCGC	191
GGACGTCGGCA	106
CACCCTACGCA	1690
GTCGCATCGAA	1405
CCGATGACCCA	1226
AACGCTGAAGA	286
CGACGTTCGAG	13
TACTATGCTAG	189
GAATCAACTGT	4
TACGGGCAATC	9862
CATTACCGTAT	679
GGTTGTACGTG	1
TTGGTTAATTC	1734
TTCGACGATAC	498
TAACAAGTTCC	154
TTTCATCGGAT	154
GGGACGATTAC	479
TAGTCATCGAG	37
ATGGACGGCAT	78
GCGTCGTATCA	284
CGAATAAGTGT	9958
CAGATTAAGTG	9
CTTAAGGACGC	263
AACCGAATCAC	71
GGCTTATGACC	488
CCATACGCTCC	71
TGTGACATAAG	20
TAGCGAGTTTA	7
CTTCGTTCGAA	139
GCTAATCTTTT	819
CGTTGGACGAA	18
AACAGATTAGT	121
ACGACCGATGC	363
ATGGACGTGGT	155
CAATGCGACAT	197
ACTGGTCATGG	13
GTACGTACGCC	10
TTGAACGGTAA	546
ATGCGTGTTAG	146
CCCGTACCCGG	109
TTCGACGATTC	277
CAGTTACCGCA	378
CCTAATCGTTC	643
TAGTATCGTTG	2586
CAATCGATTTA	32
CAATCGGCAGT	89
GTTATAACGTT	58
CGTCGCGGTAA	346
GTCGATTAGGA	3
TGATCACGAGG	552
GCGGTGATAGC	618
TACGGACGAGG	1574
TATGCGACCGC	12
TTTATCGACTA	779
GTAGTACGCTA	310
TTTCTATCTCG	181
GACCGTTCCGT	174
TGTTGGACGGA	41
TGTCGGAAACC	260
GAAATCAATTG	202
TTGCGGTGGAG	1185
GCAACGCTAAG	159
CAGCAACGTCG	242
CATAAAGCATT	22
GATCGAGTATC	89
TTTCTAATAGT	510
TGTAACGGTAG	643
CGAGCGGTACA	529
TATAGGCGTAT	176
TTTTCATATAG	8
GACCCGTCGGC	123
CGTCGATTAAA	110
TAATTATGCGA	10
ACTCGCGTCGT	49
CACGTCGACTT	389
CAGTATCGCAC	480
TGCGGCGAATT	49
GCTACACGGCT	656
CGACTATACGG	283
TATCGAAATGC	181
CGATCGGGCGC	1
TGCATGACATG	190
CAGCAAGTTTG	139
CCGTGGTATTT	830
GCTTACGAGGA	101
GAATCGTGGCC	1
GGGACGTCGAA	1328
GCGAACGTACT	310
ATTCATCACGG	126
GCCAGAACGTC	393
ACGTTACCGCA	269
CTCTTATAAAG	11
GCTGCGTCTAT	379
AATAAAGCATG	20
ACTCGCGACCG	5
ATAGCGACCCG	315
ACGGCGGTTGT	370
TAGCTAATCAT	701
AGCTAACTATG	59
CGTAGTAACTT	484
CCCGAATTATT	11
AACACGAGATA	1
CATTCGATAAA	9598
AGTATCGTGGA	638
AATCATATGGA	31
ATGTTCGCAAT	62
ATCGATGCACA	536
ACAACGTGATG	3
ACTACGCTTGC	1645
AGTCATCGGAT	601
ACTTAGTACAA	64
TAGGTTCACCT	202
TGGTAGTCATT	9210
CCATAGTTGAA	332
ACATAATCCGG	29
GTGCAAGATGT	936
TGCGTCGTAAA	790
GACCTAGGTTC	4205
GCCGGTAGCTA	15
AAAATCTTTCG	24
TAAAGTCGTGG	370
TACTCGGAAAC	1970
GCCATCGCTAG	17
CACGATCGGGT	420
CCGATCGTTAT	748
GGCGAGATGTG	2071
CCAGAAATAAC	320
CGTAAGCGTTC	335
CTTAATTTGGC	22
CGACTTGCATG	5890
GTCTATAGCCG	86
CCCATCGTGTA	414
GTCATACGGCT	405
ATATTCGAAGA	359
GGCTAACGCTT	788
TGTGGACGTGC	2373
AGCAACTATAA	331
GCGCCGGCTAA	185
CTGCGCTAAAA	1851
GGTAACGGTAC	2
AGGGACGACAT	2242
CCGACGCTGTA	296
ACCGTACTTAC	2691
TGGAAAATCAT	239
GGATAGTTAAC	312
AACTAAAAAGA	103
GCAAGTTGATT	2027
AGGTTTAGCTT	308
AGAGTAGCCAC	68
GCTAACGACGG	510
CTATCGCGCTG	71
CAGTTACAATT	290
AGGTTCGTACC	116
GGGGTTCATAA	362
TGCGATTAAAT	321
GCTTAGGAGTT	184
CGTGGCGGTCA	136
GGTTAGCCGCT	770
ATATAGCTAAA	134
TACGGAATGGA	2056
TTTAGCCGTGG	506
ACAGCGTCGCA	53
GTTAGACGATC	502
GCGTGTTGCGA	75
GACCGCCTAAG	279
TTCGTGCGGAC	10
CGCTCTTATAC	71
TATAGCGTCTT	396
TGACGCGTCGC	596
CGTGATAGTAC	628
TAACGTTAAGT	436
CCAGACGTCGC	184
AACGCAATCAT	267
GTTTGCGGAGT	903
AGATAACGGCG	5
GACGACAATTG	82
TAGCGGGAAGA	1245
CCCCGTACGTA	7046
GATTGATCACG	713
CAATCACGGCT	70
TTGATCGTGTG	15345
TAAAACCGCTG	373
GCAGTAATCTT	215
TAATAACCGCA	383
CGGCGGTAAGG	221
CGCCGTCAATG	2
CTCAACGCTGC	84
CGATTATCGCT	150
GTAGAAACTCG	29
GTATGTACGTT	1945
GAGCGGTCATA	94
TAATCCGACGC	42
GGGTTCATCAC	20067
TTTAATCGAAT	124
TGCAGCAAGTC	655
GATGCGTGTAG	450
CATAAAAACGT	62
GCTTCGTACCG	326
CGCGAGTAGTC	1
TAGTCAATGGA	49
GGGTAAACAGC	3256
CACGTCGTAGT	321
GACTTAACCGC	53
CCGACCGTTAA	150
TTACGGACGTC	211
CATGTCGGGGC	657
GTGCTTCGTAG	3063
TAACGGGAAGT	311
CGGTTACGTCG	331
CAGCCGCAAGT	631
AACTAATAGAG	32
CCGGTCAAATC	50
GGCGATTCAAT	1
GCCGGCGAACT	24
GGCGAGATAAT	6
CGGTTGGTAGT	6
ATAGTCGGGCA	306
CGATCAAGTTA	5
TTTCGCTTGTA	123
AAACTCGGACC	171
GCTAATACGTC	77
ACCTAGAAAGG	706
CGCTGTACGAG	222
AGAAGTTTGCG	5
TAGCCGGCTAC	325
ATCTTGACCGG	1259
AATTCGCGACC	131
GCATAGTAGAG	1
GGAGTATACGG	81
GTAGTCGTAAC	3
GTGCGGCAAAA	15
ATCGTAGCGAA	950
GGCCAATAGCA	955
GTCTATAATCG	52
CAGCCGATATG	1023
GTAACAACGAG	684
ATCGCTAGGTA	118
TACGTACAATT	246
CTTACGTCGTA	61
AGACGTCAATG	50
TGCTATCAATA	4048
ACAGGATAACG	17
GCGATCTATAT	91
AGCTCGTTGGG	201
CTGCATACCGT	78
TAAGCCTAAAG	71
CAATTACGCCA	276
TAGGTTTCGCT	2012
ATTAGCGCCAC	354
GACGTTTGCGC	2487
CATAGTCGGGA	44
GGGCGTAAGGT	149
AAGCATCGGAG	460
AACCTAGTAGC	15
GGTTACGCTGT	381
GTATCCTGATG	7815
AGACCTATCAA	611
GATTAAATACG	35
TGCAAGATCGA	9
GTAAGCCGACC	41
CACAGATTCTA	141
CGGAAGTTTAA	145
CATCGTAAGGT	3214
TTCACGTTTAA	2039
ATCACGGTCCT	193
ATCAATTGGGC	128
CAAAGTGCCCA	587
TGCGTGGTAGC	420
ATCCGACTGCA	324
TTAAGTAAACA	577
TTGCCGGAGCT	253
TATCGCAAGAG	93
CCCCGTAAGGC	512
GCGTCGAAATG	1063
AATTCCTAGCG	23
AGGGACGTTGT	316
AATACTATAAG	16
TTTCGATTGGC	398
TAAACGAAATT	376
GCTATTCGGAG	299
GCGGCACGTTG	7
TAAGTAACAAC	628
GCAAGATGGGG	153
CCTATCGTGTA	2
TATCCTAGAAC	134
CGCTCCGTGAG	39
CATTGGGCACC	101
CATTATGAAAG	156
ACTTCGAAGCT	531
ACGAATAAAAA	126
GTCAATAAAAA	94
CCCGTGGTAAG	74
CGAATCTTTAC	97
AGTTACGTTGG	147
GCCGAAAATAC	46
AACGGCGTAGC	74
GCTGTGCAAGA	324
CCATCGTCGTA	488
GAAAGTCGAGG	3858
TGCGAAAGTCA	661
ACTTAGCTTGG	84
TATTACGAAGG	1835
CCGATGCGGAT	312
GCGGGTGTATC	266
GATTCTACGAG	378
CGCTTAGCGGT	11
GGCAGTTGAAC	79
CCTTTTCGATA	157
ATTCGACGCAT	33
TTAAGTAACAG	123
TTTAATCCGGG	35
CTTACTCGGAT	277
CGGACGGTGCG	597
TTCACGGCAAA	379
GTAGATCGCAA	634
TGCGTCTCGAA	14611
AAAACTCGCTT	62
TTTACACGCTG	50
AATTCTCGGAA	129
GCTCTTAGTGC	425
CCGGTTCATTC	1337
CCTCGAACGCG	14
CTATTCTGTTC	203
ACCCGACGTAG	57
GATTTACCTGA	144
TGGTTATCGGC	237
TATTAGGTCGA	63
CCGGTATTTAC	26
AATTAAACGTA	51
CTTCAACGGGC	29
AGATTACGGAA	80
TGTACGTAGAA	281
AGCGCAATCAC	1083
CCATGACTATC	1224
GAAAATACGTA	3
ATTGTACGCGC	69
CTTTCGTGACA	99
GTGCGACAATT	200
TTGGGCACCAA	205
AACTAAGCAGT	1
AACTAGAAAAT	2549
CTTGGATTGAA	7
GCCGCGTACTG	1430
GCATACGCAAG	44
ATCCGAACTAA	1
TGCGTAGCGCG	182
GATTATGACGG	201
ACGTCGTCCGC	2
TACGTAATCAT	126
ATTCTGTTTGG	7261
ATAAGTTCCGT	414
CGACGTTGGTC	512
CATCGTTGGGA	870
GCTCACGTTTC	605
TGCGAAGTGAA	6653
GTAAACTTATT	41
GTACCGTGAAC	614
CATCGTGTATC	300
TGTCGAACGTG	4162
CTATCATAAGT	368
ATGCTCGTCAC	310
CTAATCGTCCT	543
ATAGATAGCTA	122
GCAAATTCCTA	360
ATGTACCGGAG	610
TGAATCAACGG	811
TATTCGAGTTG	4901
GTACGCTACCA	265
GAAACTAGGTC	739
CGTTAACTTAT	291
AGCATTCGTGC	1596
CTGCATCAAGG	1184
ATAGCGTCACT	14
TTTTAGCGAAC	968
GAAGGTTAACC	47
CTAGAAAGGAG	794
ATATACGAAAA	24
CGCGGTTATTC	133
TTGTCGATTGG	527
TTCGGATAAAA	156
AGGTTTCGTGT	91
TACGGTGGCGC	85
CATACGGTACA	352
ACACGTTAGGA	257
GAAATGTCGGA	1
TAACCGCCGTC	223
ACGTAGTCGAG	9
TACTTAAGGAA	253
CATCTATGCGA	44
CTAGAACGCTG	2
AGCAGCGTTAT	656
TGCTATAAAAT	79
CTGATGAAGCG	17
GTTTATTCGTC	46
GAATCGCTGAA	33
TAATTACGTAT	11
TTGGACGGTCA	94
ATGAGTAGCGA	429
CGGTGCGGCAA	151
GAGCTACCGTA	252
CACGCTCCGTG	53
TTTGGTAATCC	98
GATGAAGCGTA	102
CATCAATAGAG	3764
TTCCGACGTAT	124
CCCGTTATGTG	1332
CCATAGATCCA	862
AAGAAATCTTA	850
ATACGAAGTTC	411
CTGTAACGTAC	331
CCGCATAGGTG	4
GACGTACGCTA	4
CTAACATAGTT	188
GCACGCGACTT	1332
ATAGTATCAAG	20
ACTCGTTTCGT	270
AAATCGATGTG	598
GCTACGGAATA	483
TTGCCGAAGCG	38
ATTGGCTTACT	247
CTAACGACCCG	11
TGAAGCGCCAG	136
GTATTTAACTT	1375
CTCGATTATCG	154
CCCAATAAAGC	283
CCTAATCCGGA	126
CCCGAACCTAT	3050
AAAGTCAAACT	89
AGCGATTTACC	530
ACGTAGAATGC	1
TATTCTACGCA	1
GTGACGAGCGG	259
CTTACCGCATA	355
GATCGTTCGTC	52
ATTAATTCGTG	156
GCCATCACGTT	379
GTCGGCGTAAA	57
AATCCCGGCAA	16
ACTTCGCGGTT	612
ACTGCGTCAAT	9
GTGATACTTAT	244
CGAACATAAGG	289
CTACGGACTCG	828
CTAGATATGGC	509
GCGGCGATATA	1922
AGTTATCGTAG	29
CATCAATCGAC	109
TGGTCGCGAAA	6097
CTAACGTGAGG	41
AGGACCCGACT	6634
GGTTCGCCACC	512
GATTGTCCGTC	256
ATATTTTACGA	15
GCCTAATCGGA	48
ATAACGAGACC	97
CCCTACCGTTA	4401
GGGATTCGATT	72
CAACGGTGATA	1041
TATGCGGTAAG	51
GGACTTAACGC	354
CGTTTAGTAAA	544
AGACGACCGTG	267
ACCCGTCGGGA	158
GCTTGTTCACC	210
GATACCGGCGG	17
AGCATTCATCA	688
AAAGCAACTGC	1039
TTAGTATCGCG	49
GGAAATAAGTC	559
AGCCGGTAGGT	76
CGTTTAGTATC	347
ATTCGACGTTT	1
TTGGATTACGG	151
GCTACGGCAAG	2
CCGAAAGTCAT	29
TTGCATGACGG	700
GATTTAGCCGC	54
CAGTCGTCACT	309
TTCGTGATGAC	333
CGACGATAAAA	1152
CAAGTCGTGGC	136
TTGTTTGCGGA	143
CCCCGTTAATG	404
GAGCGATTGTT	412
CTCGCGAGCAA	240
TGTCGACGTCG	1
TGGACCCAATG	11
GATTCTCGCTC	19
ACTTATGGCTC	2
CATCGTCTATT	14510
AGCGATTTACT	694
AAGAAATACGC	63
CGGTTCGTAAT	62
GTGACGCGAAA	515
CATCGTCCGAC	2413
AAGTTATACTT	96
GGGCGGTAGCG	58
ATCGATGTTCG	47
ACGAGACGTGA	846
TAAACTAGATG	12
ATTTCGTCTTC	94
ACGTGGACGCC	602
CCTGACTACGG	407
CCGGTAACAAT	83
GTTTAAACGGT	9
TTAGATGTATC	3
TAGCGAACATA	4
TTACTTAAGGC	6
ATCGGTAAAGG	284
CGTTCGCTCGA	77
TAAGTGTAACT	208
CGGTAACGAAT	962
CTTTTGATAGC	16
CAGCCGATATA	143
GTTATAAAGTC	264
GTGAACGTGGA	27
CGTCGAGCAAC	4965
CCAATTGGAAT	180
GTGAATCGCAT	149
CAGCGGTTGAT	438
TGATAGTAACA	6
GGAGTCCGACT	309
TGGCATCACCT	235
GTATATCGTAG	130
AGCAATCCCGG	313
CGAGTACGTAG	415
GCATTCGTGGC	186
CGTACATTCGT	276
GGATCGCGTCC	3389
GAACGCCGTAG	199
CGATAATCGTT	17
CTGATGACGGT	390
GCTAAGGTTAT	76
TATTCCGGTCC	145
GCAATCTTTAA	325
GGTCATAAAAC	178
AGGTGTCTATG	1104
CAATGCGTGCT	1803
CGGCGGTCATG	34
ACAGACGACTA	39
CTTATGGGAAG	140
TTAAAAACACG	33
TATTTGCGGAT	1264
GTGTAACGACG	169
GCGTGCGGTGA	625
GGGAGTTGGAC	979
AACCGATCGGG	114
TTCGTAGCCTT	379
ACGCATCGCGA	225
CCTAAACGTTT	59
ACACGTTCGTA	26
AACCGTCACGT	1583
CCTAGTAACGA	1
GTTACGCCGGC	136
AACTCACGCGC	166
CAGTACATGTC	358
GAATTGCGGGA	157
GCGGATGTAAC	966
CTTTCGGATGA	1118
GAGCGAGTCAT	503
GTCGGACGTAA	703
ACGACTAAACG	14
AATTCCGACGT	381
GCGTGTATCAG	236
CGATTCGGAGC	6
ACGAAATCACG	2
TATCTCTCGAT	83
AACGCTAAACT	2553
AGTTAGCTAAG	52
GTATCGGAATT	2147
AACTTGCGGGT	2
AGGTAAGCGTA	333
GTCAAGCCGGT	145
CTAATCAAGTT	305
CCATAGTCGTG	301
TATTTACCGCC	157
TATGAGTGCTT	352
TATCGATTGCG	227
GATATAGCGTA	160
ATTTTCGAAAA	77
CTGGTAGGTGG	391
TGCCGAACTCA	922
TTGTCGGAAGT	1900
GATAGTTCGAT	2620
TGAACGCTGTG	19
CCTCATATAGA	140
TAATTTGGACG	96
CTTAGCGGGAA	163
GTAAGTCGTGT	255
ACTAATCGCAA	271
ATGTTGGGCGC	599
CAGAAAAATAT	393
TTGGATCGAGT	737
ATAGGTCGAAC	187
GTCACGAGCGG	3665
AGTCAATCCGT	91
GAATTCGTTAA	55
CGTACTATACC	56
CTTCTAAGGTG	99
CTTGTCCCGCA	293
AACCGATGCAA	79
CGGGTCTGTAT	781
TGACATGCGGT	704
GCAGCGCTGTA	4172
GCCGATCAATG	32
GACGAATCATG	334
GCCTAAATACA	1
TTAGGTGAATC	300
GGAATGCGGTC	580
AACGCTTGCGA	185
GGTTACGGCGG	116
GGCGTGCACCA	2284
AATACGGTAGC	262
CCGAATGCGGA	1534
GCCGAACGTGG	184
GCTCGATGCGC	126
ATGTTTATGAC	114
GAGCAAGTACG	47
TATTTTCTTGG	8
AGACCTCGAAT	91
ATGTTCGCACT	127
TATCGATTGAA	90
ACTGGTTGGGA	9
AAAGTATATCG	142
GTTAGGTCGAC	30
GCGATTCAATA	98
AGCGGGTTAGA	629
GGTTGTAACAT	87
GCAAATAAGAG	2699
GGCGAACGTAC	254
GCAAATAACGC	3171
CAATAGGTCGC	255
AACTAAAGTAT	65
CATCTATGGTT	760
AATAGGCAGTA	32
GACGTCGAGGT	208
GTTACGTTAAC	530
CCTATAGGTTT	131
GACGATAATCA	222
GTTCGTATCAG	124
GGACGTGGTAC	926
CTTATCGGCGT	163
CTTGCGGCATG	196
GATTGGTACAT	2
GCGATCGTAGC	678
CGTTAACGTCA	1875
CAGTCGACGAG	263
CAACCTAGGTT	1339
ACAGTCGGCGT	33
ATAACGTAGCT	324
TAAATCGATTC	1784
CAAGCCGACAT	142
CGTACGCGATC	2419
TACTAAATCGA	143
CTATTCGCATT	734
GTACATTTATT	199
GGTTCGTAGCT	509
CTGTTATGTAT	497
TTAGCCGGCAA	207
GCGGTTAGGAG	472
ACCTTATAACG	6
AACGAAGTGCC	1
TAGGACCTAGT	342
GGGATTAGCTT	191
ACAGTTGTACG	54
CACGAGATGTA	47
TGCGTCAAACA	98
CGCTCGCGAAA	609
GTCGTCGAAGC	70
ACCGATCGTAG	80
GATAAGTAACT	72
GGCAAAGTTAC	7
GTACCGGACCC	120
ACTGCGACTTC	214
CCCTCGAGTGC	158
GATAACGAACG	38
GTTGCGAAGTT	803
ATGCTATAGCT	233
CGTCGACTACG	113
ACTTTCGAGCG	16
ACGGGATTCAA	815
ACCATTACGGT	256
AGGTTAATCGC	284
AAATGTATCCC	220
ACTAGAAAATC	779
GACCGGAGTAA	117
TTTATGCGGTT	132
CTGCGCGATTT	509
TGACCGGCGAA	305
CTGTAACATAA	490
TGAATAAGCAA	774
CCTCGAGTCCG	436
GAGCGCTAATG	288
AATAGTTACCA	248
GCGCTACCGGA	203
ACCGTTAGGAC	663
CACGGCTTACT	87
ACGTTGTTCAC	91
CTTACGCTACG	43
ACCCGTATCCG	29
ACGCATTCAAT	465
ATCACGTTATC	78
ACAAGTCATGT	21
AGTCAATCAAC	157
TATGTAACGGT	214
CGGCCATCGAG	228
GTAGCCGTACC	880
ACGGGCGGTAT	216
TATAGGTTCAT	158
AGGAGTAGCCT	750
TTCATTAGTGC	17
CTATCATAGTG	186
GTTCCAATGGC	353
AACATCGGAGC	607
TAGCGGTGTCC	648
AGGTGTACTGC	501
ATTTCGCGATC	245
GTATTCGTCCG	65
GTGTATTTCGC	149
GCTGTATTGAG	32
TAAAGATAGCC	22
CCCATCGTTGT	299
GTCACCCGAAC	199
GTCTCTTAGGG	15
CGAGGATAGTC	254
CTGCGTGAGGC	18557
TGAACGCATCC	37
TATCGACGTGT	10633
AAGCGTATGTA	278
CACGAAGGTTT	656
TGATCGCTGTT	215
CTTGTCGATTG	3332
GGATTCGTGGT	547
GATTCCGACGT	121
ACCTATAGGTT	195
AAGATTTCGTA	116
GAAACGAACGT	154
CGACGAGCGCT	592
CTCGATGTAAA	315
CGAACTCGTCG	618
CACGTAAGCGC	498
CACCCGTAGCG	6
CCATCGGCACG	10
CTAATAAGCGC	39
GTCGGACGTTT	756
CTTCGTTTCAT	3637
CCGTTCGAGGC	136
GAGAATCAAGC	397
ATAAGCATTTA	42
TTCGGCATGAG	409
CGGCGAGCCTT	1388
AGAACGAACTA	110
TAAAGTTCCGC	60
GATCAACGGCC	272
CTAACGCAACG	57
AAGTTGTAAAC	1
CTCTCGAAAGT	1
TACCAATTGAG	124
ACGCTATAGCT	85
ATGTTCGATTC	96
GACGCGTCTGG	141
GCCGGTATCGC	63
TTAGATCGGGG	10
TACGCGCGAAT	60
AGCCGGCTTGA	551
ATGGCTTGGTG	421
GGCGTAGTACG	174
CAGGTAACGTG	962
GCGATCTATTC	3030
AGATAACGCGA	1
CCATAGGCGAA	163
AATTTCGGATA	3
ATGAGTCCGAC	17
CTTCTAACGCT	242
ATAACGCCGTA	235
CTATCATATGG	113
GCCGGTAAGGT	309
CGTGTTATGAC	122
TTACACGTACC	105
AATGTCGAGGT	178
TTCGCTAAGGC	36
TAAGAGTATCA	76
CCTATACGTTT	1325
CTCGAGCTAAA	1
GCTAAACACGT	2271
TGACGACTGAA	924
CCTATAAGTTT	513
GGCATCGGCAC	239
CTTACGAATTG	1
CATCGTATGGC	3636
AGCCGCTCGAA	215
AGAATCGACAC	17
TTAGGTCGCGC	476
CCCCGTAAAGA	6
TACAAATTGGG	47
ACAAGATTGAG	51
AGTCGTGGACG	382
GGTAACGTAAT	1720
GGTCAAAGTAA	645
CCTGTGGACGC	30
TTATGACTACA	62
GATGCGGATTG	297
AGACGCATTGC	1027
TATGTACGTAT	363
GCGAATTGGTT	16
AGCGAGAAACT	100
CCGGATTCATC	273
TGTAACATCGG	153
GATCACCCGAA	2187
GTAATTACCGT	1
TTAGACGTAAC	142
CTAACGAGCTA	1
TGTCGTAAGGG	2235
CACGCGACATA	44
CTTTCGATTAA	67
GAGTAGAAACT	29
TTAGACGAGAT	123
TGAACATAAGA	76
GGGGTTACCTG	1230
CCATAACAACG	457
ATGGACTTACA	1401
CTTAGATGGAC	2471
GACCTCGTGTA	510
CTCGCGGTAAA	2
CGCTTATTAAT	11
GATGCGAAAAT	68
GGTCGACGCCA	50
CGTGCGCGACC	229
ATCGCTTGTTT	63
AGTCATCGCGG	350
TAATCATAGGT	265
ATCGATTAAGG	336
GTCGGCAAACT	308
GCTAACAAATT	1182
TTCAGCCGCTT	21
CACATCGATAG	882
GGTTTCTAACT	36
CAGTACGTAGC	104
AAAATCGACAA	144
CAACACGATGA	324
GCAGCAACGTA	71
CACAGCTAATG	5
CGTAAAGTCAT	2
CGGACAGTTAA	89
GTTCGTAATGA	244
CGCTTAGACGT	38
ACCCGACTGCA	15
GTCGATTAATG	136
TGCTATATGGG	5
TACGTCGTCAA	1003
CATGACGCTAT	52
TTATTCTGTCA	5
TAACAGACGTC	59
TACAATTTACG	726
TACTCGCCTAA	288
GTAGTCGAGTC	11208
GGCGTAGCGAG	259
CGCGTCGTACT	29
TAAACAGATTA	113
CTTCGATAACA	1092
CTATAAGAAAG	86
GCGATTGACCC	2486
GTCACTTACGG	512
AGCGATTGCCA	231
TGCGGTAGGTC	767
CATTCTCGCGC	220
CATAGATATAC	112
CGTGGTAAAGT	390
CTTCTTGACGC	339
CATTTCGAAGG	64
GGATCGACGTA	620
TTATGGCTTTC	871
GTATTCGATAC	170
ATTCGTGACGG	3092
GTGCTTGTACC	6
GGTAGCGATAA	2354
AGCCGTATGGG	4296
ACTTCGTGGAC	239
ACGATGCGTCA	40
ACTAATCATGG	161
GCCGGCAAACT	184
CTTCTGTACTT	533
GCGTAACGACA	257
CTTCAACGGTC	594
CATTATGAGAA	96
ACCTACCAATG	547
ACCGTCGCATA	335
CTCACGTTACG	616
CAAATACGCCA	101
CGCACGTAAAC	301
ACTCGTCGGCC	1484
TGCGTCGTATC	1124
AATCCGGACTT	20
CCGTACTATAC	197
ACGCTCGATGA	51
GAAACACGATG	999
TTACGGCAATC	1610
AGTCGGATTCA	362
CTACGGTATCA	901
GGAACGCGGTC	204
TTCGGTATTTC	1142
GTTATCGAGTA	306
TGGTGGCGCAA	146
GCTGTACGCGG	16
AATTCGCTGTA	287
GGTAGCGATAC	345
TTTCATAGTGA	150
CGACTGGTCGA	9
TTTTACTCCGA	130
AGTTCGTAGCC	173
GGGATTCGCGG	92
GATTACTTATC	100
GTTACGTTCGC	247
CCAGTCGTCCT	164
ATATGCTCACA	6
GGGCGTGCAAG	365
ACGATGTTCGC	6
TTATGGTTCAA	1
AAGCCTTACGC	250
AATGTAAACAA	228
AGGCGAATTCG	110
GTCGAGCTAAG	528
GGTCGAAAGTC	200
TGGGCGTAGCT	4244
GCGTCCGACTT	3103
TAGATCGTACT	289
CCGGATTACGA	69
CACGTCGTCGA	1
GACGTGGTAGG	463
AGGAAATCGTT	403
GTTATCGTACT	160
CCGCCGTCGAT	213
TATCGTCAAAG	49
GCGTAAGTCGC	1048
GTGGTGTCGAG	20
CACGATCACGT	164
GCAGTTCGTGG	263
CCTAATTTACG	131
ATATCGACACT	510
TAGGCTAATTA	561
CCACGTTCGAT	1
TACTATACGAG	38
AAATTGACATG	80
CTGTTATGTAG	436
GGTGGTAAGGC	5
ATTCTCGGCAG	116
TGTATTCGGGA	214
TTGGTAAGCCA	320
TTATTAGGCAG	82
GTCTCGGAAGT	565
CGCTATCAATG	994
ACACGTATCGC	610
CTACGCATCGA	2402
GCGTACGTTAA	29
AGTACATTATG	17
TTCCTAGCGCA	149
ATTACCAAGAG	1877
CACGAATTCGG	122
ACATTGCGTAT	197
AAACAAAATCG	565
CGACCGCTGTG	431
GAAACGAAGTT	199
TATTCGCTAAC	182
CCGCTTGCATG	92
TGTCGGAGTAT	261
CTCGTAGTAAT	57
GCATACGTTCC	1124
AAGATGTACCT	240
CCATGAAGTTA	2279
TATTCTGTACC	1350
ATTCCTAGATG	201
TAATAACATCG	138
GATTAGCGAGA	11
GCTTGCGGACC	202
CGATTTAGCGT	121
GCCAGACGTTT	1070
CTTAGCGTCAG	9
TGCTCGAGTAG	55
TAGCAGTAGCT	1057
AGGATCTATAG	15
GGGCAAATCGG	277
TTCGGAAATAC	1080
GCCATCGGGCA	133
CGAAAGAATAA	19
TACGCTGTGCG	53
GTGGTCGCGAG	533
GCTAACTAATC	1447
GGTTAACGAAG	2
ATCTTATGTAG	682
CGGCATCACCC	458
TGCGTAGTCGA	70
GACCCGATATA	63
GGTAACAAAAT	330
AACGTTGGTAA	94
ACGTGTAACAG	578
GTTTAACGGTC	202
CCCATGGCTTT	2515
ATTGTTATGCT	172
GATCGATTTAA	226
TTATTCGGGAT	482
GGCATCTATCA	311
TTCATTGGTAT	134
AAATTCGACAA	230
CTAGAATCGCT	663
CGGTAAACAAA	645
CATCGCAAGTT	383
CCTTATCGGAT	48
TTAACTAAGGT	484
ACTTACGAAGA	55
AACATGTTCAA	137
TTACGTACCGC	567
GTCGCGACCGA	36
GCTTATCGATT	257
CCTGCGTGGTA	931
TGTCGAACTAT	16062
CAGGACGATGT	295
ACTTTCCGTGG	4
GCACGTATCAG	303
CATTTCGAAAA	2627
CTGAAGCGCGA	42
GTCGTAATCCC	184
TTATCGATGCG	2
ACCGATGTATT	66
CTACGAGCAAC	2243
ACTTACCGGTA	135
CAGTACGCCAA	448
GTGACGCTCGC	10
ATTTATCCTAG	29
ACGGCTAAGCC	752
AGTCGCGGTGT	25
GGTCATACTAT	968
AGTACGCATCG	52
TATCGCATGTT	1353
TATGCGGCATG	177
TTTGGTATCTG	459
TATGCTCGCTG	17
GGCAATCGGCG	5
ACGAGACCTCA	974
ACCGATCATGT	46
ACACAGCGGTC	253
TGCGTGACGGT	119
CCAATTGGCGG	7
GTACGCAAGTT	633
CACGAATTCGA	4
AGGCGAATTAC	739
CGCATTGTCTA	358
ACAGGATAAAC	1
CGCAGCGCTAT	11
CTTATCGCATA	7423
ACCGCATTCGA	367
GAATAAACAAC	126
CGCGAATCGTT	173
AACGCGTCTAT	680
CTGTAAACTTG	67
GACGTGAACGC	131
GTCGTGACGGT	354
CTACTCGTCCT	1260
CATGACGATGA	303
ACCTATGCGTG	1183
GTGTATCGCAA	324
TACGGTGGAGC	557
AATAAAAGATC	77
CCCTTTAACCG	140
GCGAAAGGAAT	384
GGACTTATACC	137
TAACGGCCAAG	348
CAATCCGACGA	194
CACATAAAACG	902
TACCGGATAAT	2304
TAATTCTATGG	64
GCATTTCGGGA	5631
AGCGCCAATAG	2772
ATTGCGTATGG	1339
CTATGGACGCT	521
TTGAACGATGA	497
CTACGCTAACC	237
ACGTAGCGCTG	32
TAACGAATTGC	2165
GTTAATCGAAA	510
GTTATCGTGAC	2
TGTCCGAAGCT	2212
GTAGATAGCTA	229
AACTCGTAGCT	294
AGCGAACGCTA	15
TTTCCGGCGAA	228
AGGTGGTCAAA	117
TAATCGGAGGT	1
TGCTATAAATC	115
CGGACCCGTAA	306
GCTCTTAGCGC	27
GTTAGCGACTT	595
AAAATCGTATC	92
GCGGACGTAGA	194
CGGTAGATACA	272
CGCGCGACAGT	9
CAGCCGTACCG	604
AGCTTGCATCA	72
GCGCAACGTGA	44
ACGAAGCGTGT	13
GAAAAACGATT	3683
ATATCGGCCAT	595
ACAAGTTCGAC	103
AAATCGGTATT	27
CGTCACGAAAG	216
TACGTAGCTAG	103
CTGTACGAGGA	42
CGGGTAAGTAC	7
GGCATCGCGAA	2970
ACTTACGAGGT	1186
AGGACGACTGT	253
ACGTGTATGGC	667
GTATTCTAATC	569
GTTAACGACGG	1041
AGCCAAGATTT	182
GTGAATCGGAT	2460
CGATCGATTAG	253
GCGTCACGGGC	166
GGCTAATACTA	479
ACTTTCGAACT	10
ATCGGTGGCCG	65
AAGACGCTTAG	16
GCGGTTAAGTA	53
ACGATTGGAAG	223
AGGTAAGAATC	38
AAGATTCGGTT	281
CATGCGGGAAG	13
CACGCGAGTTT	15385
GCAACGATCTA	2355
ACTTATGTCGG	64
CAACGTAGTCG	1030
AATTGGTTCGA	3
GATTCAAATAA	101
GGCGTGATAGA	1
ATTCAACGCAT	476
AGTTTATCCGA	242
CTAGATACCGT	521
ATAGGTCGCGT	1442
AAATCGTTTGC	136
CCTAGGTAAGC	147
CGGCGTGTACG	1358
TACGTAAACAG	536
GTAGTACGTTT	206
CCTTACCAATG	83
GGGGATTCAAC	338
CAACTAGAAAC	1305
CACTTAGCCGG	89
CATTGTACCGC	106
GCGGCAGTAAC	185
CTTGTTCGTCA	3615
CGTATGGTAGC	99
ACATTCTGACG	9
CATAACGTTGG	1966
TTCCGACTGCA	625
CGGTGTATCTC	420
ATACGTGTAGG	268
GGGGATTCGAT	76
CTCGTTAGGCG	1
AAAAGAAATTC	10
CCATCTAGGGG	362
GAATTCGCACG	49
TACGTAGAAAG	247
CCATAAACGGG	153
GACGTACTATT	52
GTTAACTTACC	569
GTCTGTAACTA	330
GACATAAAGTA	88
TATGCTTCGAC	371
CCGCTTAGGGG	139
GCCTCGAAATC	787
CTACACAGCTA	1556
CATGTTCCGGG	30
GCATTGACGCT	265
CTTCATCGACT	1298
GTTATCGTCAA	5
CTACGGTGATG	4688
GCTAGGTAGGT	306
GTCGGCTTACC	90
CAACTATAGCG	30
GATCATACCGG	3
CCGAAATCGCG	78
AGTACATTAGG	10
CTACACGATTC	702
AGCGAGGATAT	331
CGTACGAGCGA	27
CCGATAAACTC	157
CTGCGCTAATC	481
TGATCGATTGT	146
GGATTCTCGCT	2489
ACGTACGTCAC	1034
TTCGTAAGTAT	174
ATCAAGCGTGG	56
ACATTTCGTTT	29
CCTAGCTAATC	1407
GGAGTAGTCAT	624
ACCGTAGATCG	995
ATCACGGTGAT	98
TGAGTACAAAA	684
GTCGGCAAATC	2229
CTTGATTATGA	1447
TTATCGTCGTC	578
TACACCATGGC	3792
CGTCAACGACG	26
TAGTCGCAATC	26
GGATATTCTCG	198
CAACGAATTAC	12645
AACGTTTGCGG	6069
ACGGTAGCGTA	48
TAGACGAGCGG	186
CGGCTAATACG	459
TTCACTTAGAC	176
CGGGTAGAATA	2901
TGTTCGCTACA	753
TTACGTTAATG	131
CCTATCGGATA	739
ACACGTCGGGT	19
ACGTCAGCTAC	237
CTGCGATTCGC	3664
CGAATGGCGCA	455
ATGAGTAACTT	379
GCTTAGGCTAG	437
TGCCGACCGCA	304
TAAAACCGTAC	840
ATAGGTCGGGC	597
CTGTATCGTTG	323
TGGAAATGGCT	749
AGACGCGGTCC	17
CGTAACGATGT	378
GCAATCGCTAT	38
GGACGGTACAG	622
TTTTCTACGGT	10783
AATGGACTCGT	4293
ACTATAACGGC	35
TAACGAGCGAG	50
CTAATCGTACA	357
CTACGAAGCTG	1821
GATCGAAGGTG	188
AGACGTCGTGT	144
TTTACGGAAAA	444
GGACGACCGGT	1
TATTCCGGTAA	223
CGGGTAAAGTA	257
ACTCGTGGTGG	140
GTACTTATCCG	6902
AAGCTGACATA	2242
CAGCGTGCTTG	61
ATTCTAAACAG	129
CTCATAAGAAT	93
CTGTTTAGTAG	2
CAGTAATTACC	8
GAGAATCTTTG	2
TGTCGTGGAGG	2193
ACTTACGGGAG	483
CAATCCGAACC	24
GCTTGACGCCA	57
GTCTACGGGGT	511
GTGGACGTGTG	99
AGCTTAGTACC	138
GGGTAGTATAC	11
GAGCTAAAACC	58
GAACGTGGTAG	113
CGAGGATAATC	543
GGCTAAACGGG	331
ACATCACGTTT	67
AGATTGGACCC	960
CCGCATTCGCC	849
GAATCGTCGAC	113
TTCGTAACGTA	67
CCGATCGAAAA	44
TGCGTGAACGT	1
GCTACTCGTAT	180
GACAATTGAGG	1
AAAGAATCACC	19
GGGCACGCTAT	246
ATACATTCGCA	194
TTATTCGCGCT	112
GAATCGGCCAA	1156
AGCAGTACCTG	23
TACCGGTACAT	277
CGATGCGTAAT	1305
AAATAACGAGC	730
GTCGACTAAAA	260
CTCGGCGATTG	388
CCTAAAGATAA	264
CGATAGATCGG	84
CGTAAGCCGAC	5
CCATGCTAGGT	96
TTTCACGTAGC	44
CACGGCGTATG	206
GTATTCCGCGG	1326
TATTTGGCGCA	1284
CCATGCGTAAA	115
CTAGATCGGCG	35
ATATTTTACCG	54
TTCGTACGTCG	195
TTCTGACGGTA	368
CCAGCTACGGA	767
GAAAAACGATG	129
GTGTTTAACCC	106
GCTAACTAAGC	727
TAACTATATCG	1585
GGCGACCGGAT	55
ACGTCGGAAGT	656
CTCTGGTCATC	119
AGTACGTAATT	194
TAACATATAGG	1028
CGTGAGCGACC	4400
AATACTTAGGC	27
GCTCGTTACGG	95
TTCCGTCAAGC	41
CCCGTATCGAA	99
CGGCGAAATCA	89
TTCGGTGGTCA	790
ATGCGGTTACG	520
ATCGATTCGTG	309
TATCATACGGT	664
GCTAAACGTAA	162
TAATCGCGAAC	386
AGGATCGACGC	54
CGGTTAGGTGA	72
GATGTATGTCC	1822
GAATTGACTAC	215
GGATCGATGAA	161
GCTACGGAACT	884
CTTCTGGTTAT	53
CCCGTACGCTT	32
GTAGAAAGTCG	3
CATTAGCTTAG	2
AGAATCGTCAC	16
CTATCGTGAGC	17
CTCGGCCATGA	205
CGGCATCTAGG	916
GATGCGTCAGC	35
ATCGAGCAAGA	291
GTGTCGATAAG	21
GCTTAGATAAT	242
ACGTCGAATCG	1948
CGGGTATCGAG	1
GGAGACGATGT	283
GTCATAGGTAG	32
GATAACAGCGT	616
TGACCGAAGCG	2676
GACGATTACGC	326
GAATTCGGGTT	198
GAAGCGGTACA	30
CGTGATGAAAG	307
GCCGTAAGTCG	604
GTTTATTACTT	26
GTTATCGTTAC	821
CCCGTGGTCGA	1
GCGGGTTGGAT	53
CCAGCGCTGAA	6
CGGAGTAGTAG	849
ACGGAAATAAG	15
ACTATAGCGCT	320
TGGAACTATCG	42
TATCTCTTACG	79
CATTACGGTGA	1481
CGCCGGATAGA	101
AGGAAACAATT	2136
CGATGCGTCGT	2851
CTGCATATGGG	38
GACTTCGTGAT	68
AATAAAGCAAT	71
CGGAACGTAAT	301
CAATAAAGATT	298
ACCCTTGGAAC	333
GCGTCGTCAAC	86
AGCGATAAGGG	4
GCGCGAGAATA	47
TGTATCGTACA	86
TATGGTAACAA	226
CGATATAGGTT	1604
TTACTACGCTA	132
AGACCGTTAAG	766
GACCGTTAAGA	1469
ATGACGACACC	6304
ACCGCTCGTTT	182
CGAAAATCACC	1117
TAATAAAACGG	313
GACCGTGGTAC	181
GGGCATCGTTC	562
TTGACGGAAGT	122
TTCACGATTTA	251
ACTATTCTACG	933
GGTCGTCAATG	2
GTATCCGAACC	361
GGAACGTCCGT	41
CATAAGCGTTT	468
ACGACCGCTTG	1456
TTGGACGATTC	325
CACATCGATTT	4
GACTAACTATG	35
GCTCTCGAAGT	126
GGTATCTCTCA	333
GAACGATAGTA	1568
CGACCGGCTTA	728
TGATAGCGAAT	1372
CGATAGTTGGG	175
CACATCGCACG	4
AAATCGTCGAA	296
CGAGGATATTC	76
GCTAAAAACTT	63
TTGCGGGATAG	600
CTGCTTCTACA	318
AAACGTGTATC	1
GAATTCTATAC	28
TATATCAACGG	171
GACTTCGTCGT	1056
CTAACTTAAGG	100
CATAACCGCCG	1862
TTTCCGCGTAT	288
CTTATCGACTA	437
GCATTTCGGGT	558
TTCCGACGCTT	2
CTTTTCTAAGG	447
TGCGGACGTAT	388
GTGCGGTCATC	446
TGACGAATTAA	101
CCTAGAATAAC	16
TTCGGGTATCA	11
GTATTCCGGCT	150
CGTCGACTGGT	194
GACCTACCAAC	214
TAATTTAACGC	1
GGTATCCGGAG	1114
TGATCGTACTA	39
GCGATAATCGT	153
TAGATCGAAGA	49
TGGAACCTAGA	176
TTAATTTACGA	7
GGAAGTTCCGT	477
ACGCGATAACG	7
AACGGTGATAG	37
CCGACGTCGGC	1440
TTAGCGCAACG	21
TGCGGTGAATC	154
GGACGTTAGCG	80
GGAGTCAACGG	283
GCGACTAAGGT	582
ACGTTTCGGGG	12
GGACGTCGAGG	189
ATTAGCGTGCA	782
CACTTACCGCC	226
AGCTAACATAT	382
CGCGAAATGGA	863
GTCTGACGCTG	111
TTCGACGTTGT	104
TATGTATTCTG	55
TTGGTAGGTCG	40
CGTTATCGGTA	104
TATAAGGTTTC	306
GTATAAGCATG	68
GAACGTGAACA	1000
CAGTTAACGTG	172
TTTTGATGACC	467
TTCCAATGCGA	242
GCTATCGTTGT	1378
CTCTTAGGTTA	156
CGTTAGCGAAC	584
ATCTATAACGG	1
GACGAGCATAC	189
CTAGTAGGTAG	196
AAATCAAAAGA	500
ACCGGATAGTT	2718
GGATCTCTTAC	1351
AACCTAGCTAA	175
TTCTTGGTAAC	1
CCCACGTACAT	207
CATCGGCCAAT	160
GGATCGACGCT	1
AATCATAAGAA	10
GTTCCAATGAA	610
CCATTGATTAG	122
ACCGTATCGGA	1
ACGGAAACTAG	1596
CACAATTGGAC	232
ACAAAGTTCGC	342
GCGTCGTACCG	2709
TTAATCGTTAT	141
AATTTATCGCG	7
GATAGTTAACC	841
TTGTTATCCGT	4
ACGAAGCGCTA	499
CTCGTAGCGCG	117
ACTTCGAATGC	245
TGACGATGAAG	29
CCTGCGTAGCT	768
CAATTATGGTA	186
CTGTAACGTTG	711
CCGTGATCGTT	1836
TTCGGTAGCGA	27
AAACTAACGGC	723
AGCATATAGGT	1023
GCCTCTTACGA	181
GCCGCACGTAG	91
CGTCAAAATAT	64
GATGTTTGTCA	207
GCATGCGAATA	69
TGCCGACGAGA	143
CCGAGTAATCG	129
GGGTTGCGTCA	681
TTTGCGTGGAG	114
CCTCGATTGGC	3860
CTTTGGACGAA	212
ATTCGAGTAAA	192
CGTTTCTTGTA	40
CTAACGATTAT	735
ACGCGATTGTG	41
GGCTGCGATCC	23
TATCGATTCTC	621
GATAACAGACG	54
TATCGCAAGTT	159
CTTTCGCGTAG	165
GCTCGTGCACC	172
GCACCCGTAGT	289
AAACGTGCGGC	395
CCCCGTAACTT	844
GTTCCGTGATA	56
TAGCCTAAAAT	459
TAGGTTTAGCC	440
GGCAGTAATTT	71
GCGTTACCGCA	185
GAACTAAAAAC	280
CCATACGCTAG	835
GGAACGTGAAC	134
AAGCCTAAGCG	6
GTATTCGGATA	1
ACGTATGGTTG	46
GCATCAAATAC	108
CCGCATGTCTA	27
ACAGTCGCACG	23
ATTAGTATCAA	138
ATCGAAAACAC	144
GGTCAAATACA	541
ATAGTCGAATT	2113
GTCGATAAAAA	1222
GTAACGTCACT	471
GCTCGTACGAA	1
ACCTACCGCCG	1779
GGGATTCCTAT	17
TGGTAAGCAAC	201
CGGACGACGTA	650
GAAACGGTATC	933
CTTAGTAGTAG	11
AGGTTTATGTC	79
TTGCCGACCGC	148
AAGTTAGATGC	424
ACATGCGAAAG	29
CGTCGTTTAGT	279
GCCGTGGAGCC	149
CACCCGAACCT	261
AATAGCGACTG	1
TTACGCATAGG	11
TACACGAAGTG	21
CGGTTAATTCG	126
CTAAACAAAAG	65
GCATGCGTACC	828
GTGATCACGAT	62
TGGAAATCACG	1665
GCTAATTAATT	25
TTATTACCGCC	7479
ACGCATACGGT	35
CATACGGCACG	55
CGAGTTGGTAA	456
ATTTGGTCGCA	60
GCCTGCGACTG	289
CACGCGAAGTG	182
ATCGATTGTAC	602
ACATCAAGTCG	1
GAAGGTTAGAC	7
TTTATCGAAAT	489
GGGTAAAGTAC	2
AATAAAACCGA	9
CTTATCGAAGA	22
CGCCAGAAATT	196
TATAGGTACAA	490
GGTAGCCGAAG	345
GGTCGCGAGTA	304
GGGCTTGGATG	848
TTTAATTTCGC	80
ATCACGTATCC	61
GTCGAGCTACG	20
TTTTCGACTTA	256
AGACGCGAGGT	22
CATTGGATTCA	36
CGTACGTGTTC	610
GGGGCGTGACT	40
CTAATAGCGCA	619
TATCGATACCA	239
GCCGGTTAGGT	12249
CTTGTACGTTG	361
ACAGATGGCTC	12
GAACGCTAAGA	1356
GACGATCTCAA	283
CTTCAATATAG	26
CAAATTCGAAA	259
TAATGCGAAAA	1924
CCGCTTGTTAG	712
CCAGTCGACAT	15
TGGACGAAAAA	3
GTCAATCCCGG	29
CGCGGTTGTTA	109
GTGATCGGAGA	225
TACGAGAAACA	74
TACCAATTGAA	322
AACGATTTCGT	214
ACAACGCGTCC	167
CACCGGACTTA	710
AGCCCGTAGAT	155
CCATCGGCCAA	2
AAAATCATATG	9
GGCGCTACCGG	104
GAACGCATAGT	342
GTCACCCTACC	2834
AGCATATGGCT	2236
CGTCGCGTCAC	1533
AGATGCGGTGG	54
GGGTGCGACCA	241
GTCCCGCATAC	861
ATGGCTTATCC	98
TGATACTACCG	126
CCGGTCTGGTA	230
AAGGACGGCTT	382
AGGACCATGAC	34
CTAAAAAGATG	253
GTACGCGTACT	20
TTCATTCGGTA	104
TTGCCGAAGGT	17110
TTGCGAACGCT	1148
TAGTCGTCGGG	183
TTCAATGAAGA	618
GTTTAGTATAC	409
TGCGATAAAGG	460
TGGTAAGTCGA	64
ACGATAAAACT	223
AACGCTTGGTA	596
TATCAATAGTT	191
GTCGTAAAGTG	369
TATATCGTAAA	1
CGAGCATTGGA	7
AGCGCTATCGA	980
GGTTATGACCC	634
GGCTTAGATGG	28
ATAAAGTACGA	389
ACGTCACGTTT	155
GATAGTCATGT	57
TACGCTGAACG	216
GTTATTCTACG	6
ATGCTTCGTCC	304
TAAAGCAAGTC	87
ACCTGACGCTA	62
TTAATTCGAGT	1848
AAGTTCGATTA	2292
TTATACGGGAG	207
ACTATCGAAGA	39
ACTTGCATGCT	797
AGCCGTAGATT	220
ACATTCGCGAT	15
CGTGCTTCTAT	484
TAAGGTTACGT	1
ATCGGCACCCT	415
CCGAACATAAA	142
TAAAACTCGCC	140
GCATCTATACT	405
CCGCGTCGTAC	1617
AAAGTCATCGC	2409
GCGCTAAAGGA	834
CTCGGCGATAT	18
GCACGTAACAA	10366
TGTTAGCTTGG	291
CTCTTACGCGC	1
GGTCGGACTTG	374
ATATTCGTAGT	264
CGTTCGAACGT	11
ATCCGGAGATA	569
CACCGACTGGT	65
CACCATGACGC	252
GCTCACACGGA	101
CGTAGTCATCA	526
ATACCGCAACT	784
CAATCGTGGAC	159
GTTTAACGTAC	76
GTATTTGCGAA	31
GTTTCGTCGCA	1840
GGTGTATCGCA	652
GCTCAAGTCGC	219
GAAATCGCTAC	1033
ATAGTTCGATT	334
GGTAGAACGCT	569
AGCGTCGTGAC	23
GGTAGTCAAGC	427
GTCAATACGCA	324
TGTCGTGTTAT	2
CATTCGATTCA	12529
TTATTAGCCGG	28
ACCGAACGTCC	250
AAGTCGGGCGG	76
CGGGCAATCGA	63
CTCGGCGAAGT	9745
ATGTCCCGGCT	182
GCTCTCGTCGA	184
AACGCAAGTCG	877
TATTCGGGTGT	48
ACTAATAGGTA	149
CAACCGTAGCC	276
TAACTATCGAC	21
CGAAATCTTGT	138
TGAAGCGCTAC	597
TATCGGTTATA	470
TTGGAACGAAT	15
GATCTATCGGG	113
GTTCCGACGGA	733
CGCGATCAAAG	30
GAACTAAAGTC	9
GCACAACGTCA	878
TGAAGTGAACG	324
AATCATAAGAG	291
ACATTCATTGC	5239
ATTTCGAACGA	2
AGTTGGTATCA	11
GCTTCTAAGCA	389
AAGCGTGTTTG	2088
GACAGTTCGAG	658
GAATCTTATCC	121
TTTGATCAATG	58
CGAGTACGTTT	1409
CCTTATAAAGA	1112
ATGTACCTGAT	807
CGTTAAGTTGG	158
AACTAAACGAG	100
ACGACTTAATC	870
CTAAACTCGTC	358
AGGGACGATAA	536
AATTTGTCGAT	74
AATAGATATGC	297
ACACCGACAAT	2
GATCGTGGTAT	63
GGGATTCGAGC	2
CGGCTACCGTG	611
GTCGTTAACTA	8
GTGCCGAAAGT	6
CATTGGATTGC	48
AATAGCGTGCA	147
TTATACGAACC	334
GTAGGTTACAA	148
GCGTTAAGAAA	177
ACCCCGTACGA	12
AGCCGCATATG	1164
AACTCGCTGTA	875
ACTCGGAATGG	252
TATCGTAATGA	2216
TTTCTACGGGA	1573
GCTCACGAACG	17
CTAGTAGCGCT	267
CGTGTGGCGCA	61
ATGTCTATTCC	567
CGTTACCGTAT	332
ACCCGTACAAT	334
ATTTTAGTGCT	26
ATCGCTCGTAG	1755
TTGGCTCGTAA	2415
CAAATAAGCAT	208
GATAGCCGTAT	84
GGAAATCGCAA	521
AACGCGAAATA	145
AGCGGGGCATG	716
GAGACCGTACC	1670
TGCGCGGTTAG	1
GTTTGCGACAA	291
TATATCGAGCT	1295
AGTCGCGTCTA	391
GCAAAATACGG	407
GTAACGTGGTC	455
ATGTTCCGTCA	1916
AATCGGCATGC	10
CCCTTTGATTA	4
TGGACCACAAT	25
CTAAATCGTTT	419
AAGCCTAAAAG	754
CTTCGTATGGA	83
TGAGTAGGTAC	701
TAACGGCGTAA	600
ACATAGTAGTA	639
CCTTACTACCG	307
TTGCGGACCTG	828
CTGGTAGTCGA	66
TACTATTCGAC	299
TAATAGTCGGC	81
TGCGGACCCGG	12636
CAACGTGAGGG	313
GGGATCGGTGT	191
ATCAAATTGAT	166
ACAGGACCCGT	471
TGCGGGATTGC	1238
GTTGTAACTAG	72
CTAGCGTATGG	587
CGAAGCGTTGT	527
TTTCGCATGAC	82
CCGTATCAGTA	50
ACAGATAGATG	3747
TTTATGCTACC	23
ATAGCGTGCAA	11
CCCATCTATGG	2
TGAGCGGTAGT	165
TGGTCAAGCGC	135
GCGATTCAAAC	220
CTTCACGTTAG	2560
AGGTTCATAAA	47
TTCAATAGGTG	112
CTGGGCTACTC	130
CTCTTAGCCTA	888
TGCTACGGGGC	2441
GGTCCGTGATC	476
CAGCCGAAGCT	323
GCGTTGGTTAA	1573
ATCACGCTGTT	256
TTCTTGATTAC	90
CCTGCGCTAAA	796
AAAGTACGCGC	530
ACATTATCCTG	20
GATCGGCGACT	83
ATGCGTCTGTA	217
GTGTATCTCTA	591
CCGGCATCAAC	59
TGGTAGTACGT	31
CACGCTAAGGG	10
CATGCGATTTC	445
AGACGTAGTAG	309
TGTCGAAAACG	24
AGTGCCGGGCA	456
GCGTGAACGTA	791
TAACAACAAGG	453
AAGACCGAATC	120
CGTTGGTATCC	1718
CAAATGTAGGT	1799
CAATGTGGAGG	320
GGATAACGACG	5
GCGGTAACTTG	41
GCTAATTACGG	109
CGACGACATAG	16
ATGTCTATCAG	90
AACTGGGCGTA	169
CGTGTATGTAC	169
ACTTACGCATA	4812
GCGTAAGCCGT	24
AGGTAAGCCAA	32
CCCATCGGAAG	866
ACGGCTTGCGC	125
GGTTCCGTGAT	62
GAACGGTCCGC	142
TTAGGATCGGA	1338
TATAGGCGTAC	130
AAGGTGAACAT	1088
TGGAATTAATC	76
CGCGTAGTACC	35
GCGAATTAAAC	2777
GGCAAGTTCGA	249
GATCGGCAAAC	56
GGTAGTAATCA	387
TTGCGAACGTT	2915
TTCGGACGGAA	1
TGCGCGAACGC	212
CCTAGAAAAAT	121
GTTGGGCATCC	1279
GATACATTACT	688
TATAGCTAATC	123
ACCGTTACCGC	150
GAGCGGTTATC	31
GCTCCGTCGAC	761
CGAAAATAACA	250
GCGTAAACAAC	13
TTCGCCAATGG	534
TGAAGTTAGCT	1292
CCTTACCGGTC	735
CCATGCGATAG	347
CTGGTCAAATA	7
GCTGTTCAATG	16
AACTAGATCGT	238
AGTTTAACGCA	359
CCGTAAAGTTG	327
CCCCGTAGCGA	338
GGTCGGAGATG	6
GTAACGTCCGA	108
AAGTTTATCCG	38
TTTGGCGCTGA	69
GATCGTGGCGG	56
GCGTGCTTCTA	80
CTAGCGGTAAT	753
AATTCCGTGGA	195
CGCTGACGATT	4
TTTTACCGTAC	77
GTCGACTTATG	818
CTACGCGGTAC	388
TTACGCCAAAA	628
CACGCGTCTAC	282
TGAAGTTAGCG	1
GGAATTCTGGG	3
AGTAATCGTGT	293
TGGTAAGCATC	2865
GGCATCGAAAA	168
TGGATTCGCAA	349
TGCGTCTATCG	116
GGACTCGGCTG	54
CAACCGACTGA	17
CCTCATACGTC	856
TTATCGGATAT	1
AGTTGAACGGG	417
GTTCGAAAACA	47
GGGGCGTACTT	621
CACATCGAACC	10
ACGTCGCATTC	1491
TTACGCAAGAT	61
GATCGACTAAA	200
TACCGGTAGAA	283
CGTAACGAGAC	74
CAAGTCGATGC	74
AGCGCTGACGA	11
ATCGGATAAGC	125
AAGAATAACGG	64
TGCGACTACCA	127
TTGCTCGAGTA	282
AATTCTATGCG	108
AACAAGATGCA	4674
CGTAAACGAAC	207
GGTCGATTACC	320
CGCGTATGGTT	15210
ATTAAGTCGGG	8
CATGTCGAGGC	59
GTATCGGATTC	102
TTGGAAACAAA	1
ACGTCGAAAGA	431
AATTTAACGAC	19
GCGACTATCTC	209
ATTCATAAGGT	52
CTTACGCCGTG	259
GCTGAACGTCG	308
CTTACTATGGA	76
GAATCGGCTAG	167
ACTGCGACTGA	673
ACTTAGATGCA	94
GGTCGGCTAAC	24
ACGATTCGGGC	280
CGGAGACGTAG	603
AACGCAAGTTA	4
AGAACGTGTAC	487
AGGTTCATACG	33
CCGCATTGCCT	4
GCTGTTTATCC	75
GTCGATAATCC	5090
CGAATGCGGCC	282
TATGACTATGC	3849
TTTACCGGCTT	34
CGGGTTCATCG	2
TAGTTAGCCGC	189
TAACCGACTGA	10
GATCGATGTAT	6519
ATGAGAGTAGC	1
CCTAGATGCCT	2240
AGCCAACAACT	105
GATCGACATAA	6
ATTCCGGTTAA	177
TGGACCTCTTC	312
GCATGAGTAGG	2516
AACTCGCTCTC	307
ACTTAATTCGA	125
GATGCTATAGA	77
GATTATGACCC	565
GAATTCGCAAT	111
TATCGGAAATG	1407
CTGAACGAGAT	1001
AGCGTGACGCT	58
ACGAGCAATCA	830
CCCGTATCGTA	41
ATCCGACGTGC	299
GTAGATTGACA	122
AACGTAACGTC	558
AATCTTACTCG	200
TAGATCGCATT	232
CTTGGAATGGC	37
CGATGAAACAA	29
CGCCTAAAAAC	94
ACGGACCTACC	28
ATTCTCGGACC	1
TGGATCGGAAA	247
AAGTTGAACCT	440
AGTGTAAACAG	282
CACCCTTTGAT	149
ACGATTTCGCA	1492
ACTATCGATGA	1
TAGGATCGGAT	167
ATCCTAGTAAA	20
CACCGGTTGGA	100
TACCCGAACGT	400
ACGTCGGACTC	138
CTCTCGACGAC	25
CATCAATTGGA	118
CTCGCGATCGT	109
TGAACGCGTCC	394
GAACTAAAGCA	45
GCATTCTAAAT	560
GCTTGCGAACT	244
GATAGATGCTA	215
GTAGTATCAAA	53
CTTAACGCTTG	16
CGTGCGACCGG	1231
GGTGGCGGTAG	227
ATTGTTTTAGC	61
GGACGCGGTTA	101
GAAACCGCCGT	173
TTGGTCGGCGA	76
TTAAAACTCGG	101
CTAGATACCGC	1
GATCGTCGTGA	26
AGCATTGTGGA	3
TGACCCGTTGT	3528
GAGATGTGGCG	47
TACAAAAGAAA	169
ACTCGCCAACA	213
GCGGATTGCCC	52
ACTGGTCAAGG	209
CTGCATCAATG	190
CTGGTTCGTAT	704
TGATCGTTTGC	246
ATCGTCGCACG	596
TTCTGGTTGAA	49
GAATCATATAC	202
CGCATTTCGTT	21
TGCGATCAAGT	166
ATCTTGGAATT	69
CAACGACGTAA	2
ACCTCTCGGCA	240
GAATCAACTAA	258
GCCCGGCACGT	227
CACGAAATCGG	421
ACGTCCGACAC	94
ACGGTAACTAT	889
GTTTCTGACAA	1
CGGCGTGTTAG	143
GAGAATCAATC	1853
TACTATCGTCA	11414
GGAACGGTATT	55
ATTGGTCGGCA	2708
TAACGCTATAG	8
GTCTTCGAAGG	98
CAAATAAGTAT	70
GAATCGAGCAA	255
GTCGGGCAAAG	231
GTTATCGATGC	523
CGCGTAATTCG	16
TATAAAGAATC	39
GACTAAGAATG	24
ACAAGCCGGTC	13206
CCCAATACGCG	55
CCATGACGACG	114
TAATAAGAATC	161
AGATTCCGGCG	43
TATACGGACTC	993
AATCGATAAGT	300
TATCAATAGCG	33
CCCAATACATG	524
CAATACGTATG	158
CGCTAAACTCA	343
GACCGGCGAGT	599
GCCCATCGAAC	2
CCTAGTGCTTG	527
AACGACATAAT	258
GGAGTAGCCTA	100
CTTATAATCGG	59
GCGGACGTTTA	10
TGTACGCGAAT	70
CAATACGTCAC	30
GTCATAACGTT	138
AGGTCGTTAAC	933
TACGCGATCTA	237
TTAGCGTTCGT	1166
AGGACGTGATC	218
ACGATTACTAC	2
CGTAGCTAGGT	2
GGAGCTAAAGA	680
CAGCTACACGG	1
CATGACAAAAG	543
ATCGTAGTAAT	418
ACCAGTAATGC	4134
CCAGAACGATC	433
AGCGTTACGGA	782
ATCTCAAGTAT	391
CCTATCGTCTA	309
AGATGGACGTG	143
CAACCGCAATC	957
AGGTTCCGACG	1
TACCGTTGTTC	300
CACTTATGCGA	160
GGTTATACGAG	124
CAACACGCTTG	7
TGTCGGATGGA	897
ATGTTCGACTG	1033
TATAATCGCGA	108
CACGTAAGTCG	278
GATAAGCATTG	487
TGTGAACGCGA	120
TTAACTTATGG	28
GCTTGCGATTA	765
CCTTTAATCGG	646
AACGGTCAATC	213
AGTCGTTGTAA	1094
GCGTTACGAAG	91
AGGCGATTGAG	533
CCGATGCGTGT	711
CGGCGAGATAC	1547
AAGATAGTAAC	70
GAGTAGGTCGC	505
GCGTAGATAAC	68
CGGGTCAATGT	172
CGTAGTCGACG	338
CTCCGACGACT	128
TTGACCGTCAC	280
GATCGCTTGTT	418
TTAATGCGGAT	368
CCAGTAGATAT	1809
ATTTTAGCGCC	313
CGACGTTGTTA	252
GTATCCGGCAA	36
CTCAGTAGTAA	126
CGTCGTATCAG	13
CCATACGTGAT	526
AATCGTACTAA	140
CCGTCGTTATG	439
TTCATCAAGCG	11
CATTGCGGATT	5
CACGTTATGTG	2567
TTGCGGTTCAC	153
GGTAACTAAGA	133
TTTCGCTAGGG	28
GATAACCGTGA	7
CAATTACGGGG	182
ATGTTCATATG	257
ACTTCGATTAA	83
GTTCGTATGGA	421
CATATACCGGA	293
TAATTTACGGC	94
TTTCACGATTC	195
GCTAACGCAAG	290
ACACGTAAGTT	41
ATAGCCGATCG	135
TTTTGACGCTA	40
CAGAAACGTCG	294
CGATTCTGGTT	35
GACGTTCGCGC	2
CGTCGGGAGTC	60
CGCTTGGTTCA	2454
TTGTGCCCAAT	84
GTCTCTCGTCA	1013
TAGCGTTTCTG	25
CCCTTTTTACG	44
TTAGATCGCTT	204
GCAACGTGTAG	1341
TGTGTTCGTAA	113
TAGATTCTACG	374
AAGATAAGCCT	146
AAGCATGACAT	253
GATGCGTGTAA	156
CCGACGGTGTC	231
CTCGAAAGTAC	4330
CGCAGCGTGCT	3290
CTTGCGTGTAT	878
GACTAAGAAAA	1726
TTAGGCTAATT	2496
GGATTATGCTT	786
GATGTAGTCGT	328
CTGTGGACGCC	1
CATCAACTGAA	187
AATTCGCTCGA	11
ACTAATAGTGC	35
GCTAACGATTA	453
ACTCGGCTGCG	2
GCTACGCCGGT	88
TAATCGTGTAC	100
CGTTAGCTTAG	4
TAGGTCGTGAT	355
CGACCGTTCGA	229
CGTAGATTCTG	2463
TTGGAACGTTC	1093
TACATTGGTTG	61
GAAACTCACGC	697
GACCGCTTAGC	168
GGTTCGACGAT	996
GGACCATTAGG	183
ATCTAGCGTCC	4533
CCCTTTTACGC	221
CGGTGGTAAGT	69
ACGTAGTCGAA	176
CATACCGGCGT	200
ATGGCGCTAAG	13
AGCTTGGTAAA	248
GGAAATCGATG	108
AAGTCAAATAA	42
AAAACGTCGCG	30
CGACTAAAGAT	44
TTTACGTTTCA	408
ACATTACGTTA	493
GGGACGTTTGT	940
GGTTCACGATC	2133
GCATTCGGTAT	193
CATTCATCAAG	231
CTAATAGATAG	1882
AAACGACAAAT	370
AGAATCTTTAA	21
AGGAATAAACG	50
GAGTCAAATCA	2073
GCTAAGGAAAA	2928
ATTCGTTTATT	156
AACGTTACGGA	186
ATTCTCGATGA	359
ATCATATACGC	6926
TTTTCTAAGAG	138
CACGCGTAACG	74
GTACATTGGGT	176
TTACCGTTACA	1043
TATAGCGTTCG	13
TGTGCGATTTC	181
TAAGTCGTGAC	119
GATAAAACGAT	13
TTAATCGCACT	10302
GTTTCACTTAA	113
CTTGTTAGATC	489
GATCGTCAAAT	1082
AGCAGCGTATG	748
GAATGCGAATG	647
AGTCAAATCGT	418
GTATCAAGTAC	1519
TGAAACGTAGT	255
TTTCATCGGTG	188
TGGGAAGTTCG	185
TAGGTCGCGCA	1737
GATCTCTTATG	40
AATGTCCGACT	151
GGATTAAACAG	2358
CAACGATTGGG	252
GGCGAAGTTAA	536
TTAATCAATGA	1111
TAATTCGTCAC	754
GACGGTCAACG	8
CTATGGCTTGG	1616
TTACGAAAGTA	2282
CCATAGTCGAG	88
CATTTCGATTT	51
GATGCGGGTAC	2246
CTATACGGAAA	31
ACATTTAGCGG	1
AAGAAAGTACC	1
GAATCAAAGTG	244
TATGTGGAGCT	344
CAAGATTCATC	24
ACCACGTCGAC	49
GGCGAAAGTTT	141
GACTATCGTTT	147
AGCGATCGCAT	302
TTCGCTGACAA	316
AGCTACCGCAT	55
CTACGAGCCTA	1135
ACGTTACGTAC	677
GACGTCGTGAA	275
ACCGTTAGCCG	3
CCGTACATTAT	2204
AGTATCCGGGC	77
CTGGTCGATTG	1
GAGTAAACGAC	64
AGCAGTTGGAA	428
GTAGATTGCCA	1
AGTCGTGCGGT	1416
AAGCGTTACAA	16
CTTGGTCAAGG	1
CTCGCTTGACT	284
GTCAAGCGCTG	1507
GGTTCACGGCT	60
GCGTAATCGCT	392
CCGCTGTTTTA	253
CACTATAGATG	896
ATTTCGAAATG	162
GGGCGTATGGG	2177
CACGCCAATTA	34
GATGTTCAACT	94
CGCATTCTATG	11765
GGTATTCTATC	14
GCCAACACGTT	437
GACGACGTGGC	99
ACGTTATCGAC	152
ACGTGTAGATA	915
CGATAACGCTC	112
GCGAGTAGGTG	65
GAGATAAACTA	995
AATCGGTATGG	1298
ATGGACTCGTC	183
CTCGAAGCGGG	137
CGACTTACTCC	74
AATTGCGACCG	13
GGACTCGCTCG	27
TAACGAATCAC	8
CAACGGGATTG	373
AAGCGTTAGAC	37
TTAGGACGACA	25
TGAGTACGTAG	408
ACACGCTAACG	155
TGGGCTTACGG	55
ATATTTCGACA	828
TAAACAAGTAT	117
TTAGCCGTGGT	691
TGCGAAGTTGT	875
CAAAGTCCGCG	15
TACCTGACGAC	406
CTTGCGATCGT	149
TATACGAGGAT	210
ATAACATGCTA	179
GTTATAGCAAC	599
AGCGACTAAGG	31
CTAGTAAAGTC	1468
AGACGTTGGGA	176
CTGTACGCCGG	228
CGCACGTACAA	28462
CTGGGCTTACC	85
ACGTAAGTGTA	6097
ATGGTAGAAAC	1163
TGCGGGAGTAC	8
ATTCCGAAGTT	60
AGTAGATCGAT	145
TACAAAGTATC	44
TTATAGCGTCA	245
TGGTTCACCCG	203
GAAATCGGATA	104
GCGTCTCGAGG	225
CATTAAACTTG	1469
CTATAGATTGG	221
ATTGTCCGCGT	1347
AGATAAGCCGT	169
AGATTAGCTAG	505
ATAGTATCCGG	3045
GCGAGATAGCT	275
AGGTGAACCTA	1042
GCAAGTCATTG	66
AGATAGCAAGT	90
TAAGTGTACCT	152
ACGATCGTTTC	34
AACGATTATGT	429
GTCCGACTAAC	1
CATGCGTCTAC	3208
TGTGACGATGT	94
CACGGTCATAT	992
GTACATTCTAT	8
TTGCGAAGCGC	238
AGCCAATAAGT	1406
TAGTTCGACGG	837
CCGACCGTGGA	192
AATGCGGGGCA	208
TAGTCATCAAA	1
CTAACCGAAAA	27585
ATCAGTATCTA	173
CGGCTTAGACT	2096
TAACTAACGAT	216
AAGCGGGTAAG	355
AGTAGGTAATC	1138
CTTGTTTTAGC	89
GAACTAATTCG	474
CTGTACCCGAA	43
ACTTCGTACGC	5919
CACGATATGCT	1
AGTGCCGAAAT	406
TAATCGATTTC	244
ACTTCGTGTAT	226
TGGTTATGTAC	284
AAATAAGCGGT	6
CTTGTCGATAG	6
CCATCAAGTAT	183
AATCGTGCGAT	135
GAGAATCACCT	3311
CTCGCGAATTA	262
TATTCCGTGGC	432
ACGAACGGGGT	9356
TGTTTTAATCC	5610
CTAACCGAACA	91
AGGTCGTCTTG	181
TGCGAAAAATA	141
TATCGGAGCGG	1
CCCGAACTCAT	8856
GATAAACTATC	305
GCGAAGTTCGT	15
TAATCGGAAAA	539
TTGCGTCTACG	272
CCATAGGCGAC	29
CGGCCATGCGC	240
ATAGCGATATG	123
CCTAGGTCGGG	155
GGTAGTATAAC	189
GAAACCGACTG	1213
GCGTAACGACG	725
AACGATAATCC	62
TGTTCAAATGT	278
AGTAGTACGCA	1584
AAACGGTAATT	49
TGCTAGGGGGG	35
GCCCTTTTAAT	79
GGGTAGCCGGC	1
ACTCTTAGCGT	206
CAGGATAAGTT	929
TGCATCGGATA	170
GTGCGGGTACA	234
TAGCGAACGCT	1
GACGTAGTACA	410
TGTACGCCGGT	397
TTCGTCGGATA	145
AATCAAGTTGG	253
GGTGTCGATTT	425
ACCGTAACGTA	359
GATAGTCGGGG	27
AACGTGAGCGG	76
GCAAGTTGGTC	917
GCCGAACATAA	372
GAAAGTTTAGC	527
CTGTTCGCAAC	4
CATTTCGGACG	111
GGACGAATTGC	3
CGTCAATGTAC	1
ACGATGCGTGT	307
AGGTAGCGAGA	59
TATTTTCGTTC	456
AACACGGTACA	967
TAGCGTAGCGG	57
GCATATACGCA	252
AGATTGTGCGC	51
ACAGATTTATT	66
AGCTCGCGATA	1606
AGCCAATAAGC	344
ACTGCGTATCC	335
GAGAATCGGCC	7012
GTCGGATAGCT	259
GAACTATATCA	12
CATTCGTATCG	165
CGGTGATACTA	512
CGCTACCAAGC	103
ACTTGCAAGTA	12
GGTTACGTGCT	547
CATGGCTTGGT	430
GACAAAGTTGG	655
AACTGCATACG	45
CTTATGCGAAT	1
GCTCGTATCCC	33
GCACCATGGCT	12
CAGCGCGAAAT	480
GCGTCAAACAC	111
ATACCGTTAAT	2193
GTTAGATTTCG	123
GCTTTCGCCTA	87
GGATCTCGGAC	195
TAAACGAGCGG	209
CTAGATGCTTG	341
GCGTCAAATGT	215
CTGTACCGTAC	281
TTATGGTGTCG	2
CACGTACGAAT	2026
CAGTAATTACT	601
CAATAGCGGGA	2277
GTCGTGAATCG	18
CACGGTCAACT	933
TAAGAGCTAAA	497
GAACTCGGCTG	3251
CATATAGATGC	93
CAGGATATTTA	372
TGACGGCTAAC	40
GTACGAAAACG	6
GAGCTACGAAG	131
ATGGTATCCGC	683
GTCGTCGAGTG	670
CACCGGCTAAC	557
CTTATCCGGGC	1031
TGAGAGTAGCC	353
AGCCTAATTTA	473
CCCGCGGTAAA	363
TACTTATGGGA	154
AGGTTACCTGA	100
TGCATGACGAT	646
TTTATCGGTAT	1186
GCGAATGCGTG	354
CGCGCTGTATG	352
ACTCGGCTTTC	808
GTTAGGCGAAA	619
GGTTCGTCTGA	2181
ACCCAATTGAT	628
AATCGCATCGC	465
TAGCTAAAGTA	162
GCAATCCGGAT	2940
GCAACGTACAA	67
AGGTGTCGTAA	201
GTTATGTCGAG	6
AACATAAAGAA	518
CCCGTTATGAG	87
CTTCGAATTGC	224
GCTTATGAAGA	404
AGAAACAACTA	28
AGACGATACTA	46
TGTGACGAATT	64
CGACACCATGA	317
ATGCGAAGTGG	529
CCCGAACGTGT	607
CAATTGGTGTC	2183
GTTATCCTAGC	111
TGCCGATATAG	688
AAGGAATGCGG	1344
CTAGCGTCGTC	21263
AAGTTCCGTGG	231
CAATGCGATCG	4523
TGGGCTACCGG	310
ATAAACTTAGT	120
CAACCGTCGAC	46
CGGTTCGTAAC	228
GATTGTCGTGC	76
TACACGATAAG	360
AGCGTTAAGGT	246
TTGGAAATACT	29
GATTATCGAAT	2929
TTCCGCGTACG	97
CGTAAGCAGTA	989
GGATGACCGTA	284
GTGATCAAGTA	389
GATTCATTATG	62
ACGGGATCGGC	23
GGCATCAATCC	2
CGTACATTGAG	14
AGGCGATCGAT	84
AGATTACGCAC	308
CATCACGGTCC	1710
GCTCTCGTACT	81
CAATTTCGGCG	14
ACATCGTTACC	42
TATCGTGACCC	525
GACCGAAAATC	5
ATGTCGTCGGA	526
ATGATCAACTG	726
CGTATCGCTGC	420
CAAAGTATCTA	189
CATTCGTTAGA	2584
CCGGGCATCGT	271
TTTCGCATGTC	150
TTAGTATACTT	115
TAGTTGTACTT	100
ATTTCGTGTTC	91
CGGAGACGTGA	13
AAAGTTACGCC	39
CCGGTTCAATC	425
TGTCGTACAAA	478
ATAACGAGCAT	292
GAAACTCATTG	94
CCGATGACCGA	15
GAATGGCTTGG	107
GTGAACGAAAT	117
ATCTTTACGGC	168
GTCGTTATACC	404
TTATGACAAAG	15
CTGTTTATGCC	134
ATCAGGTACAT	147
ATAATCACGAG	16
GAAGGTTCGAA	408
CAAGATTAAAT	599
GGATAAACGAA	304
TAAAGTCGCAA	1093
CGCATCGGCCT	5339
GTCAATATACC	1710
CTTCACGTATG	692
AATATACCGGT	51
TGGTAAACTCG	39
TTCGTGCTTGA	151
GCTTCGACGGC	446
TACTCTTCGTT	107
GCTAATTCGGG	297
CCAGTAGCCTA	499
TGTAGAAACGG	498
CGGGATCTATT	176
AAACCGTAGAG	80
TTCTTGTACGT	319
CGTTCGAAGGT	13
TTTTACTCGGC	469
GATACCGTCAC	66
AATCGGTACAT	57
TAGTATAAGCC	427
CAAGTTCCGAA	2
TTCGTGTTATA	174
GACTACCGCAC	1
ACTAGATGGCT	3
AACGGCGAATG	189
GTCGCGTACTG	1
TAGTCGACATG	561
CGTCGTTTATT	51
GCCTTATGCGC	159
TTCTATAAACG	136
ACCTCGATGCG	2
AAGCGTCTACG	103
GGGCACGCTAC	1264
ATATTTACGTC	272
CTGGGCTACTA	765
CGTGCGCGACA	6245
CGAGAATCGAG	120
GCTTAGGGGGA	44
ACCTATGGTTG	132
TACACGCGCTA	1651
CAGCGGTTCAC	520
GATTGATACAT	129
GCCCATGCGAC	804
CTGTTTTACCG	609
TAGGTAACGCT	2
CTTTTCGACTA	69
ACACGCGTACT	265
CGATGTAGAAG	299
CACGATGCGAT	119
CCAGCTAGGGG	3
GCCCGTACGCG	13
ACGTCGCACGC	1205
GCACCATTGCC	390
TTACGCTAACA	426
ACTTAAGTTTG	6220
CTGAAGTTAGA	134
GGATCGCATCC	249
CTATGCGAACG	776
CGTGTAGTAAA	206
TGAATGCGGCG	9
ATACATTCTGA	67
AGTCGATAGAT	504
TGATCAAAAGA	1
TGGAACGGCAC	4421
CACGTAACGAT	133
CTCGCTTACCT	527
ACTTAGGATAG	47
TGGTAGATTCG	54
CGGCTTTCGAC	3
CAGTCGATATT	258
CTCGCTATTCG	164
ATAGATCGCTT	547
CATTGACCGAC	33
ACCTATAAACG	62
TGTCGTCAATC	13
TATGGTTGATC	44
GTTGCTTGCGA	92
AGATAAAGTTC	318
GTAGTATATCA	1504
GCGCTACGCAT	1481
TTCTTGGAAGA	45
GTTAACGTGGC	22
CTAAGCCGTAT	585
ATCGAGTAACG	252
GATGTTCCGGC	46
GTACGTTGGGA	77
CGATGCGATAA	229
CCACGTCGCGT	253
ATAGTGCCGGG	42
AATCGATGCGT	64
AATCTTTTTAG	50
GCGAACGCCGT	3258
CAATTTCGACG	269
CTATAGCACGT	390
ATCACGTTCCA	418
CTAAGGAGTCC	827
TTAAGGTTCAC	97
CTGAAGCGTAT	64
CTGTTCAATGT	451
TTACCGTGGCC	2849
TACGTAGCGGG	51
AGTATAACGGT	449
CGGACCTATCA	641
GGCGATACCGC	4
ATTACCGTGGT	349
AGACGACTTAC	416
TTTTCGCCAAG	3
GATTAAACGAT	3
CGTCTTGGTAG	60
CTCTTAGCCAC	151
AGTACATTGAC	347
AAACGATCTCA	232
TAATTCTGTAC	65
GCTGTATTTAA	378
ACTAATAGCAG	15
GACTACGAACG	33
CCTAAATCTTG	1222
ATTGACTAATT	213
GAAGTGTACGT	193
GTTAAGTACGC	20
TATGCGCGAAT	379
CATCACGTCAC	507
GGCGCAACGTC	943
ATCCGAAAGGC	380
AGCGAGTAATT	700
TTTACGAGGAG	3
AGCTGAACGTT	114
TGCGTCGCGAG	314
TTCGTCCGTGA	1018
CGTGTACGTAG	276
CTCAAGCCGGT	1725
ACTGCGTAGAG	131
CAGCGCGACTG	157
GCATACGAACA	140
TTAGTACGAAG	20
ATAACCGACCA	404
GCGCAATCGAA	306
TAGGCGTGACA	50
AAGACGAATCA	131
GATTCGTCGCG	78
AACCTAGTCAA	1094
TAATAGCTAAT	131
TACGTCGTAAA	356
AACGAGCGGTC	75
ATACGGTCATC	1
GTTCGACGATC	16
ATCTCACGTAT	1077
TTCGGACTCGC	745
TTTTGACGAGC	97
CTTAGCGACCA	630
AGCTTGTCGAT	18
TAGATACCAAG	147
GCGATTTATGC	113
CCGAAAGTGAA	69
ACAAAGTACGT	22369
AAATACGTGCT	219
ACCACGTATCG	328
ATTCTAAGGTG	81
TAAACGAACTC	688
ATATAGCGTAG	182
GCGGTGGTGTA	165
ATACGTATCAG	577
AGTAGCGAGTA	181
AACTAGATTAC	5
ATCTCGCTAAT	1999
CGTAGCGATAG	162
CGCGAATCGAA	60
CGTTTGGATGG	1123
CTAGCGTTTGG	230
TGCGTCTGTAT	717
ACTGCGTGCGG	16
TATACTACGAA	333
GCGGGTAACGT	161
GCTCGATAAAT	377
ATACGTAAGCC	60
ACTCATCAACG	19
ATCAACGAGGT	508
AATCTTACGGA	220
ACGGCTAAGGA	259
TAAGCGTACAT	106
GCGGGTGTAAC	6
CATGAAAGTCA	713
ATTAAACAGCT	127
TAATCGCTGTG	12
TATTCTCGAAA	34
CCTAAACGATA	29
CATGACGCCGT	94
AGCCAAGATCC	1008
CGTCGCGATAA	158
AGAATCGGGCG	26
CTGTTATAAAT	212
GGATTCATCGT	118
AGCCGCTCGTA	99
GACCTCGAACC	428
ATCGTGTTGGT	64
TAGAAAACAAC	659
CCTCATGTTTT	207
AGCTTATTCGC	1719
GGAGACGCATG	54
GTATTCGCGCT	181
GCTTCTACGAG	23
ACGCTACCGCT	24
ACCCATCGCAT	324
GCGTAATCGAG	396
TTTACTAACGT	64
AGTCATTGCGC	3915
CGAGTATACGC	27
CGGTCAAACTA	167
GTTCGAACATG	82
AGAAAAAATCG	29
ATTCTGGTTGA	874
AGTGCCGAACG	252
CGAGAAAGTCA	991
CGATTCATTAA	113
TTGTTCCAATA	286
TGTACGTAAGT	18
CGACGTCGGAT	141
GGAGTAACAAA	347
ATGCGGTTGGG	45
CATAGTTACGA	58
CGTCACCCGAG	66
ATGTACGCATA	255
GTATACTATGG	1
ACAGATCGGTG	27
CTCAACGGGGC	340
CCTTATTCTGA	62
CGCATGCGTGT	265
GTCAATAGATG	23
ATCGTACGCTT	1
TACGTCGAAGC	370
CCCCGTTAGGG	36
AAAAGATGCGC	2
TGCGGCGAGGT	52
ACTGGTTGGTT	116
CCCGTCGTAAA	5800
GACCCATGCGC	122
ATAACATCGGG	301
CTCGGCACCAA	157
CCAGTCGGCGG	112
CAACGCGCTAA	375
CGAGTATCATG	160
AATGTATTCGT	63
CGCTGTACGTG	69
ATCATACCGGA	462
CTGTTAGGATC	180
ACCTGACGCCA	2
CCGCGTAGCTT	212
GGACGTAAGAA	2
CGTTCGCTATA	34
TTCAGCTAACT	1939
ATAACAACGGG	182
CACGTAGCCTA	627
GTTCGATTATG	1998
CTAGCTAATTA	213
AACACAGATGT	792
GCGTATGTATC	17
CTGTACGTTCC	87
TTCGATAGATA	21405
ACCATGAGACT	119
GAAAGTCAAGT	500
ACGTTATGGTA	68
ATTACGTACGA	167
AACTAGGGGGA	276
AAATGTACCTG	23
ATTGGACCTCA	251
TATACGTGAAT	691
TATTACGTTGT	221
ATAGTAGCCGG	73
CCAGTATCCGA	346
TAAACGACAGT	121
GGCTAAGGTGT	255
CTATTCGGGAT	7106
AGGACGTACCT	1417
ATGGTATCAGT	190
TACGTCACGGT	395
CGTAATTCCGA	3
ACGACGATTAA	29
CGAACGGTAAC	82
CTATAGGTAAA	87
CATCGGCGTAC	148
GCGGTTCATCA	15752
GATACTTATGC	22
ACATTGGAAAC	6
GGTACAAAGTG	317
AGACCGTTCGT	1
CATCACGCCAC	1619
CTTTGATAGCC	412
TACGGGATCGC	742
GGACGTTCGTC	6
GATATAGCGAA	13
CCGGACGTTCG	111
AAGCAGTTAAT	207
CTCAACGGCGT	124
TGCGATTCCGA	4
CGGGTCATAGG	366
ATAACGTGAGC	1796
CTAATAACGTT	578
AGAAACGTTAT	124
TACTATAAGGC	49
ACGATCGTACT	1332
AACAAATCGAG	68
ACCTGAACCTT	5943
CAAGCCGTCGG	2077
GATTCATAAGC	195
GCCTTACTAAC	45
ATAGTCGTCTC	40
AAGGTTCACGG	251
TATCATAAACG	8
TGTCGATAAGC	597
CCATAGATGTT	1709
GCGAGCGATAG	79
ATTTTCGGCGT	76
AACATCGATGC	185
TATAACGAAAA	73
AAGATCGTAAC	1
TGGTTACGGTC	177
AGGTGGACGTG	164
TTCGTACGCCG	56
TTAACCGCTGA	474
TATTGCGTCAA	2276
CTGTAACAAGA	1608
TTGGTCGCACG	207
GGTAACGACGA	453
CGGGCATCAAG	345
TAACGTATGGC	229
TGATCAACGAC	74
GCGCCGGATGG	64
GCATTCGACTG	228
TTCGCCAACAC	278
TATTACGTAAA	555
TAAAAAACGTG	40
TTTACGTTACG	4
GCGGGTGTAGG	118
TGACAAAATAA	11614
TGTGCCGGTTA	265
TAAGCCGAATG	1110
AACGCATTGTG	1
ACAAGATTGAC	408
CGGAAACTATA	2526
TATTAGGACCC	2
TTGGACTCGTA	20
GCATTCATATA	281
CGAGTTGGTAT	102
GGTCGGCACCC	11518
CATACGGTGGC	87
GATTGTTCATA	5
TGGTCATACGA	634
ATCGTTGTAAC	336
ACTCATACGTC	39
AATTTCGTTGG	362
CCATTGCGTCC	67
GCATTGGTAGG	39
AATAACGAGAT	181
TACGGCACCCG	100
TAGGCAGTTAC	600
CGCAGCGTATC	1589
ACATTCGGCGA	348
AGTTACCTGAT	28
GCTAAAGTGCT	136
AATGAAGCGCG	19
AAATTCTCGAT	90
CTCTGACGGCC	1
CGATTCTGACA	206
TTTTCGCATAG	4
GCGGATTCGGC	198
GATGACCGGCA	901
GGCTCGTAACT	251
GCAGCGTCACT	17767
ATGCGGTTATC	283
TACGTTTCGCT	7502
TATAAGAAACA	5
GTATCTCTTAG	61
TAAGTGAATCA	49
ATGCTCGAGCT	4326
TATCCGTCGAC	1
GAGATAATCAC	10
AAAATAAGCCA	6
TTCAATAGATC	275
TGGTCATTACT	263
GCACGTCGAAT	190
CTCTTCGAGCT	48
CGATAAAGTCA	973
TGCGAAAGAAA	310
TTTTGATCAAT	11
CATACTACGAG	267
TATCGATAACA	727
CAGCTACGGCC	1903
ACGACCGTCGG	380
CATAAAGTTGT	68
CTTTGACGATT	82
TGAATCGACGT	2
GATACTTACCG	212
TAGACGAATAA	341
GGGATCGACGT	5
GATAACAGCTA	210
TAATACATTGC	57
TAATACATGTT	27
AACGCTAGGTT	812
CAATGTAACAA	11
GCTCGACGAAT	263
TTAGCCGGTAT	1697
TTAAACGTGCA	114
GTCGTCACGAG	205
CGTTATCGTGC	510
AGGTAAGCCAC	1856
ACCGAAGCGCT	271
CTTATAGATCC	4
TAAGTCGGGAT	577
CTTCTGACATA	915
CATGACGAGCA	1
CATAACAAAAG	10
AGAACGAAGTT	1573
AACTAGAAAGA	39
TGAATCGAGGA	508
CGTGCGCGAAG	59
GACCGTAACAA	50
AACTATTCGGC	164
ACGGTGGTGTC	7
GACCCGTTATT	134
CGTAGTACCTG	236
CCTTTACGTCC	382
GCGTCGGCAAG	31
CCTTTTGGAAC	112
GCTACGGAACC	725
ACGAACGTTTC	2036
TGTAGTCGCGA	121
GTACGTTCCGT	2975
ATATGCGGGGT	3
GTTAACGTACT	603
CTTAAGAAATA	533
GCGATTACGCC	120
TAACTAAAAGG	223
TAGAACGAGGA	145
GAGATAATCCC	143
AAGCTGAAGCT	111
GCATGACGCGC	4
CTGAAGTTGAT	3960
TACGTTTAACC	185
ACTCATTGAAC	365
GGACGTGGTGT	196
CGGTTATGGTG	116
AAAGCAACTAA	425
CTTAGGCGAAC	236
GCTTGGAACGG	177
GTAGTATCTAT	249
CTATAGCGAAG	85
CATCTATCGGG	79
CTAAGCCGGCA	1
GTCAACGAGGC	2
AGTTTGCGGGG	17
AATCGGTTACC	808
CTACGGTGGTG	450
CACGTAAACAG	8
CAACGTATCTG	387
AGATGGCGGTC	420
CACATCGAAAT	822
GAGATATACTA	45
CAATTGCGGCA	1
CTAGTATCTGC	208
CTATAAAGTTC	75
ACCCGACTTGC	3436
AAGCAGTAGAG	661
GGTAACTTGCG	103
GGAATTCGAAG	8
TAGAATCAATG	95
CTGACGGCTGC	912
ACTACGGGATT	340
AATTATTCCGC	118
AAACCGCTTAC	241
CCGGTTATTAA	191
GTCATAGATAC	19
CCAAGCGTCTG	307
GACCTATGGCT	718
TTAACGTCACG	75
GTCCGTCGGCA	88
GTGTAACGAAT	3
GCGCCGGTACA	54
TTTTACCAAGC	1017
TGCGCGACCGC	208
TTGCGCGGTAA	13
CATCGGCGTAG	390
AACGCCAATTT	2514
GCAAGTCGGCG	66
GGAACTAAAAC	15
TGCGATAGCGA	151
GGATATTTACC	94
AAATGTCGTAA	20
GTAAGAAATCA	10
ACCCTTTGGCT	309
GAAGTTCGCTC	447
AACAGATCGGG	79
GCGATTTCGAT	17
CGTTAGATACA	97
TTCTTGAGGGT	836
TGTGTTCGAAC	677
CTATTCGGCTG	853
TTACTAACAAG	264
CCGTTCGTGAA	436
GGTCCGTCACC	565
GGTTCACGTTG	12386
GTCAAGTAACA	160
CAGGACGAATC	2
TATCAGTTAGG	31
CTTAGCCGGAT	47
ATAAAATCGGA	189
TTAAACGGTAC	14
GCAGTTATACT	1945
GCTATCGCGAA	162
GCAGCACGCTG	1257
ATTTATCGACG	6
TTTCTAATCGA	792
ATAGCGAGTAT	29
CTCGTGTACCG	448
TTTTACGCGTA	26
GCACGCCAATA	497
CTTGCATGCGC	66
CGATTGGAACC	20
CTCAACGAGGT	196
ACTAGATGTAG	43
GTGGTGGACGC	1271
AGCGTCGAAAA	2
GCGAGTACGAA	51
TGAGCGCTACA	879
GATCGTAGATG	88
CTTTGCGGACT	277
CGCGTCGTCGA	15
CTATTCTAACG	244
AAGACGCTCCG	14
GTTCGTACGAA	14
AATAAGTTCCA	6636
GACAAATCTTT	3
ACCTGACGCGC	147
CCCGAACGCTT	2
ATAGTCGTAGA	2179
CGGTTACCGTT	268
AACAGCGGGAT	489
GCGTTCGTCAA	171
TGTTCGTGACG	105
TACGGCAAGAG	382
GCAGTTACGGT	633
CCAATGTAACG	341
GCTACGGTCTG	1392
TTATGCTTCTA	41
AAAACGATGTT	190
AGTTATCGATG	52
TGATCGTGCGC	307
TTACTCGTACT	1
GATTGGAACGA	1
GGTCGAACGAG	2045
TTGGATCGGAG	173
GGATCGGATTA	248
GAATGGACGTG	844
CCATCTAGCTA	1008
CCAGCGCGGTT	362
CCCCGTACTAA	393
ATCGGTAAGGG	1011
GGATAGTACCG	99
GTAACTAAAGG	30
AGGTCGACTTC	139
CCTCTTATACG	60
CCCTACCGCCC	1380
CTAATCTTGTT	228
TGTGCCGGCTA	145
AATACATTCGT	6
GCCGGCATGCG	118
TGCATCGGCCT	2303
CTTTGTCGGGA	346
AGTTAATTTGC	32
AGCATGTTTAT	15
TGCGATTTACT	1001
GAAATTGGTTC	653
CATCGGCGTAA	1260
GGTAATTTCGA	34
GGGGACGTGTG	630
ATATACCGTTG	269
ATCGGCGAACC	337
TTGCCGGGCAA	241
TGTATCAGTTG	1501
CCATAGTTAGA	164
TGAAGCGGGGC	423
CAAACAAGTTA	1047
ATTACCGTGAT	350
AATAGATCGAA	134
CATAACAAGTC	212
CCATCGGAATG	207
CGACGATTCGT	236
GAGTCAATCGA	57
CTTACGCGAAT	135
CGAACGAATCA	6846
TAGTTGGACTT	14
TTCGGATAAAT	19
CATGACCGGTC	3
CAACAAGATGC	795
ATGATGACGAG	67
CGATCGGTATG	16
AGCGCGGTGTA	508
TTCGGTAGGTG	1584
TATCGTCGTAG	10326
AATCGTCAACG	64
ACCTACGCGGT	23
TACGCGCGGTG	19
AACTAACGGCC	4
AATCGGGCAAG	288
GGTTAACGCGA	975
GACGAAATGCG	3
TGGTCAAATCG	7845
GCCAAGATGGC	484
CTAGGTTATGG	435
GCGCAACTAAC	161
CTCGAAGGTTA	420
TTGTTTATGTC	214
ACGAAATTGAA	67
TATGTAAACGT	264
AATCGTACGTA	1
AATGCGTGCTT	1000
ACGATCGCTTG	1
GCTTATGCGGC	86
TAGAACGAGCT	6595
TATTAATCGTT	228
GATTGTCCGAC	5
TTACGGGCATG	14
CGGCTTATGCC	380
GGTGGTACAAA	5023
GTTGGTCGGAC	934
TGGTTAATTTC	288
GATAAGCGCCG	1
AGTCGCGTCCG	33
ATGCTTCGCGG	268
ATCAAGCCGGG	704
GCTGCGTGAGG	474
TTCGCGTCACT	539
CCCATCGAGTC	577
ACCTCGTTACG	212
CCGTAGCGATT	48
TGAACGAAAGA	188
CTCACGGGCAA	441
GTCAAAGTCGA	46
TTATGGCGGTG	221
ATCGGAAGTTG	89
CCTGCGAAAAC	75
GGTCGTATGGA	2750
ACACGATGTAG	129
AACGATAGTTC	1520
AACGTGGTAGC	154
GACTTATGACA	4
TATCGTTGTTT	1056
AATCTTTCGCT	148
GGATATACGCT	3745
TAATAGTCGGA	54
GCTGCGTCGAC	260
AAATACGCAAC	94
TGCGAAAGATA	401
TTAGTACCGTA	806
AGATTATTCTC	448
GCGTAAACTTG	199
AACTTAAGGAG	51
CTATGCTCGAA	1016
CACATCGGGAT	1
TGACAAATTCG	314
GCTATAAATAC	247
AACTGGTTAAG	115
CGACGTCGAAC	17
GTAACGGGATT	59
ATATAGCGCCT	40
TACGTGGACTT	135
GCCGGATAAGA	3
ACTAGGTAATC	67
CCCGTGGACGG	691
TAGTCGATGCA	1413
ACGTTTCGTGA	1028
TAACGCTTGCA	16
GGATAACGGCT	5844
ACGATAAGTTG	716
ACGTAAGAAAA	1141
CGCTTGGAAAC	2
GGGACGATCCA	623
TAGAAACAATT	25
GAGTAATCCGT	176
GATTCTCGTGA	14
GACGATAAAGC	10
CCTTTGGATCG	21
CTTCTGTTATG	2
CCGACACTATT	119
GTCTATTCGAC	130
CTCGATTTAAC	470
CGGGGCACGTA	115
TGGTCGAAATT	8
GGGGATTACGA	184
AAACGTCAATA	4079
GGCGAGCATCC	1144
AAAGCAAGATG	438
GTACCGCTCCG	99
TAACGCTAATC	162
CGCGTCGTGCA	2085
GACCGATCTAT	25
CCGAAGTTAAG	3493
CTCGTCGACGT	108
CGTACCTGATG	142
ATGTAACAGAT	1113
CGTAAAGATGG	5351
CTGTTCGACGA	1
CGATCAAAGTA	87
CCAGTAACTAG	20770
CGTGGCCGTAT	7
GCAGTTATAGC	68
CTTCGCGTCGA	204
CGAAAGTCCGT	280
GATGCAAGTCG	18
GGAAAACGACT	33
ATAGGTGTCGA	1
ATAAGTTACGC	795
TGTATCGAGCG	116
CGTCGAGTGTA	95
GTAACATATAG	80
TGTCGTAACAA	426
TTATGGCTTGA	294
CTTGATGAAGA	2
GTATCGGCAAG	875
ATTTATCGGAC	58
AACTATGGACT	186
ACCCGAGTAAA	97
GGGCTTGTTAT	326
ACGTAGATGTA	39
CATAACGCACT	22
ACGATTAGATC	32
AGACGATATTT	490
AACTGAACATA	3
AACCTTATCGC	68
GCTCGCGAGAC	112
CACGGACCTGA	98
ATTTCGGAGAT	203
GACGCGTACCG	21
CATTCAATGAA	45
GTAGAATCAAC	257
TTCAGACGATA	24
ATAAAGTCCGC	104
GGATTCGCTAC	1105
ATTACTACCGG	123
TAAAAAAGATC	77
GATAACGTTTA	238
TTTATTCGTTG	314
AACGGTAGTAG	558
GTATAAAAACG	83
CCATCGTTATG	3
AGGCTACGCGA	647
AATTCGCCAAT	32
GCTTACTTAGC	230
TAAGGACGATG	518
GGTTAAGTAAC	86
ATATACGCGAA	62
GTATAAAACTC	87
CTTAGATCGCG	33
GAAAACCGTTG	348
GTCATTAGCGT	756
CACAGCGTAAT	581
AGCGATTTCGT	169
ACCCGTTAATC	20
ATCCGGACGTA	1489
CCGCATATGCG	571
TGACCGCTGTG	215
AAGCGTAGATG	582
AGGTTAATTTC	192
TAATCGTCACT	47
GCCCTTTTACT	185
GTTCGACGCTT	161
TACGAAAAAGA	953
TTACGGCGGTA	431
AAACTTATAAG	29
GGTTTAAATAC	329
AGCGAATCGGT	1
GTTCACGAGCG	83
CGATATAGGTA	185
CGTTTATGAGA	5
GCGCGGTTACG	71
AGAAATCGCAT	39
TTTTGTCGAGT	1
GCTTCGTGGTA	715
CAGCCGTCGTG	1
CATTCGCGAAC	286
CCGTTGGTGGA	21
AGCATCGGTGC	32145
CATTGGTGTAT	14
CTAAATACGGA	102
GCTACGCTGCG	43
TACTCCGAACT	4634
GCACGTATCCC	804
CAATACGTAGA	243
CCTTTACGTAG	207
GGACGTAGCGG	473
ACGTGACGACG	47
TTGGTCGTAAA	653
AACGTAGTATC	108
CGAACGGTCTG	187
ATTGCGTCACG	604
GATCGTCAGGC	1
GACTTATCGGC	60
TGGGCTTATGC	337
TGCGATTGACT	158
CGCGAATGGCG	155
CCAAAATCGTA	55
GTACCGCATGC	1048
AGACGTACGAG	530
AGACGCGCGGT	27
GCTAATTTAAA	146
TATGCTCGTGC	9
ACAGTCGCGCT	143
CTATAGCCGGA	2267
GCCGTCAAACA	14
TGTATGGCGGT	408
ACGGACGATTT	166
ATGTTCGTCTA	679
GATCGGGCAAA	201
CTTATACGAAA	26
AAGCATTCAAT	48
CCTAGAACGGC	72
ATGCTTGGAAT	13
GCTAAGCCGCA	117
GCTACGGTGAT	90
CAAAATAAAGC	77
GCTAATCGCTG	1718
CGTACGTGTAA	1
AATGCGTCTGG	76
GTCAATCAATA	36
CTTGTCGGGAT	140
TTTCCGACCAC	1
AAGATTAATCA	276
GCTTACGGTCC	161
AACGGTGTCGG	3522
ATCAGTAACAA	1372
GTTGTAACTAT	162
TGCAGGACGTG	453
CGGTAAAGGCA	15
TTAAATCGCAA	60
CGTGCGGGAGT	3618
ATACGTAGCGG	146
CCGCATCGGCT	939
ATCGTCGGCGT	998
CGAATCAATCC	175
CCTTATGCGCT	210
GTTGCGTGAGC	143
GTAATCTTAGC	145
ATTATCCCGCG	53
AAGTAACTTAT	4
GCGGACGTTAA	1734
TGTTCGAGTTT	134
GGGTTGCGCGA	256
ACTACACCGGA	350
ATGACCGCACT	36
ATTGGCTCTCG	66
GTACCGTAAGG	200
AGGATCTCGCT	179
AATTCCGGTAT	43
TATGCGCGACC	232
GTACTAAATAC	430
ACTTACGAATG	9
AACTCACGTTT	288
CTGTAAACACG	168
CGAAATCGAGC	2682
AAATCAACGCG	28
TTACGCATATA	1255
CTGAGACCTAC	530
TATTGATCACC	277
CGGTTGGATTG	333
CCGTAACTTAC	7
AATAACAGATA	25
ATTATTCGCTC	39
ACTCGGCGTAG	104
AATCGACTGCA	556
GCAGGTAAGAG	2125
AACTTAGGACG	55
AGACGCGAAAT	333
CAAGCGTCGGA	37
GGATAGCTAGG	121
TTTAGCTAATA	97
CGGACGTTCGA	646
ATCAGTTGGGA	136
TAACGTGTGGC	32
TGTTCGCTAAT	8981
ACGATTTAACG	13
CCCTTTTAGTG	79
TAAACGTCGGG	788
CTGCGTCGCAA	487
GCCAATACTAC	54
GGTAGATCGGC	532
GATATGCTTGA	176
TACGCGTCAGC	3235
AACGTTCGCAC	2186
ATAAGCGTACA	1138
TTACGTGTACT	1351
AGTAGTCGCGT	14940
TGTATTTATGC	226
GATTCGGTATT	74
ATAACGACCGG	975
AAGTCGCGGTA	272
CAGACGAAAGT	1119
GGCGAAGCGTA	44
TATTCGTGCGA	3
GAACGTCCGAA	12819
TGTACCGGACA	29
GTGATCGTAGT	1022
GCAGTATCGGC	1385
AAGATCGGCCA	132
GTCGTTCGTTA	3546
CGCGGTAGCTT	327
GAAACTTAGGT	656
GGTTGAACGAA	661
AGTAGCGAAGA	84
GATCTATATGC	35
TACGAAATGTC	47
TACGGCGAAGA	479
AGCTAGGTGAT	200
AGGAATGGACG	8
GCTGTTTTAAA	101
GCTTAGGTGTC	19
GACGTATGTGG	50
ATACGTCGAAA	333
ATATCGCTACC	1532
ACTAACAACTG	50
ACGATAACGGG	61
ACACGATAGCT	691
AATCACGGTCA	1469
GTATACTAAGC	707
AGGTGTAACGG	150
GAACGATTGTT	419
AGGACCTATAG	59
CCGTACGAATG	49
AGTCGCGTCTT	228
ACCGGTAGTAT	67
TGTGACGAGCA	60
CCAGAAATATT	1191
GTTGAACGTTT	1
GACCTCGGATG	1316
AGGTAACATAA	8152
CGGCGAAAACT	526
CTTTTCGTAGT	46
GCAGCGTACGA	449
TTCTACGGCTT	3
ACATTCATACG	316
TGGCTCGTACT	73
TACGTTTCATC	8
AACATCGTGAC	4
CAACTAAGGTG	266
TGTTCATAGTC	176
CGTGACCGTCA	134
ATAAACTAAGA	100
ATCGGTGGTAG	1165
GCCCGTGATGA	281
GTCGACGTACT	196
ATCAGTTAACG	274
CTACGGGATCG	409
GCTTTCGAGGC	255
ATCTATGGACC	9187
GATGTACTAAT	214
TATATGGACGC	22
GCCGATGTTTA	99
AGCGTAGCGTC	680
GCCAATACTAT	469
CGATCGGTGAA	47
GATGCGGAGAT	34
GGCTACTACGC	1055
ATTCGTCGTGA	1
CGGCAAGTACC	170
GTCTGTACTAC	35
AGCAAGTCATG	79
AACTAGATTCC	280
GGCGCAAGATT	378
GCCGGACGTTG	8364
CGGACGACTGA	179
AATGCGAAATA	97
CACCAATGGAC	1394
CGGCAAATAAA	4
ACGCTAATAGG	1937
GTAACAGATGC	86
AGCGAATGGAC	161
CCGTCGTCGCA	623
GGAACCTTATT	118
GCAGGATATTC	731
CCTTTACGTGA	250
AAGCTGTGGAC	96
CGTACTAAAGG	96
GTAGCCGAAAG	146
CGTACGCGACA	202
GTCTGGTTGTA	215
CAGTATCGGTG	160
CGTGTATTTAC	368
TTCGGGTTATT	368
ACAATTTGTCG	214
CTTAGCGACAG	70
TTTAGCGATAA	1
GATAACGGGGC	157
TTCAATCGGGA	110
TGAAGCGTTAC	661
ACCGACTGCAT	211
AAGACGTAGTA	86
GTAGTAGTCAT	267
TAATCGGCGAG	20
ACCGTCGAGCC	332
AGCGTTCCGTG	393
CGGCATGACAT	345
GGGCTAAAGGA	35
ACTAACTAGAT	75
AACCGTCGCGT	13
CGCAATCTTAC	50
TGTGGACGCGC	2
CAGCAACTGGG	8
TTTACCGTAAA	210
GCTGTATCGCA	1556
GGCAAAGTAAT	519
ACGTCGTTTCG	185
GCGCCAGACGT	80
CGACCGTAATG	199
GCATGTCGTCG	66
TACGGAATAAG	728
AGTCAATCGAA	179
GCTATCAAATC	186
AAACGATGTAA	1217
AGTCGTGTTTG	250
GTATCAAAGTG	83
TATTACTCGTT	2766
CAATAACAGAC	74
ACTAATGCGTG	200
CGATCGTATCG	56
CGACTTAAGTA	3
ACCGTAAGGTT	178
AACTCGTCGTT	2138
TTTTAAACGTT	692
CTCGACATGTT	62
TTGCGATAGTC	291
CGACCGGTCCT	91
ACGCGTAGATC	56
ATCCGCGTATG	93
AAGTATATCGT	87
GACTCGCGAAT	333
GGCGATAGTCG	1
GATCGTTATCG	7
ATGCTCGCGTC	285
ATAGGTAGCGA	65
AACGACCGCTT	48
AAAACGATAAC	50
AAATAACCGTG	87
AGGATCGAGCA	69
CGATTCTATTC	11
GATCGATAGAT	162
ACGACGATTTC	100
CACGTAGTAGA	365
CCATTATCGTG	2
CCCGAAGCGCT	371
TTGACGACGTG	114
GATTCGCTCTC	326
TAATCCGGTCA	213
AGGTTAGACAA	1106
AGGCGATCTAT	32
TAGCTAAGGTT	810
AAGATCGGCGT	36
CGGTAAGGAAA	471
GATCGCGAAAG	80
ATCATATACGA	46
ATTTCGTTCGC	423
TTTCATTCGGA	103
CACAGATGCGG	601
AACTATCGCTA	141
GCGTCGTACGA	3268
GTCTGTACGCC	851
CACGAACATAA	31
CAAATGCGTAA	1174
TTGCTTGAGGA	115
GAATCGGTAAG	80
CGTTAATCGGA	77
TTCGAGTGTAA	1831
CTCGGCTTAGA	183
TAATTCCGAAT	1
GGATCGGTTAT	533
AGAAAGTTATC	82
GCATTCGCGGT	94
GCTTCGCTGAA	329
AGTTGTACGAA	203
CGGCGAGCATC	530
ACGATCGCAAG	19
ATCCGGTTAGC	359
CTCGAAAATAT	1
GTTTCTTGACA	230
CGCACGTCGTC	1
CCGGACAGTCG	266
ACATAAGAAAG	2
AAGGAAACTAT	534
GGGGCAAGTTG	264
ATCTCGCCTAA	4798
CTTAGTAACAT	9
GACGGTAAGTT	74
CGAATTCCGGA	57
GTACTAATCAC	3
GACGGCTGCGC	210
TACGAACGTTA	2301
GCGGTTACAAA	30
AGTTATCGAGT	199
TGCGATCGTAC	24
AGATTGGTCGA	74
GCGACTGAACG	316
TGCGTAACGTG	40
ACGTTTCATCA	3
GAAAAAACTAG	6
ATCGAGCGGTC	1708
TAGCGTATCGC	1880
AGGCTGCGCTG	205
ATCGTAAGCCT	28
TTACCGTAGCC	487
CCCTTGGAATA	6
GATACCAAGCC	1254
TACTACGCTGA	24
CCTGAAGTGCC	812
TTCCTATCGTA	93
CCCTCGAAAAA	111
GACGTGCGATA	449
AATGCGGTTAA	119
ATACATTTCGG	21
TTCGTTAAGGG	261
ATCGAATAAAG	3
CAGCGTACTAC	1
GAATGCGCGAG	165
AGAACGTACCC	110
GTAGCCGACTA	174
ATACCGTAGAA	120
CTAACAAGAGC	1798
TGTGAATCGAA	117
AGATTCGCTCC	316
TTCATACGGTC	462
TAAATACGCAA	87
CTCATTCGACG	241
CTTCATAACGC	149
CCGTCGTCGAT	523
CTCGGCGAAAA	396
CCGTACGTGCA	549
GTGATCAACTG	9
ACGTCCGTGGT	140
AATTGCCGGCT	747
CGGTGAACGGG	14387
CGGAACGTATG	36
AGATAAATACA	14
GTAAGAAAACC	30
ACTCGTTAACT	285
CTAACGGCGAG	20
CAAATCGTCGC	820
TGAACATCGCG	223
TGGTAAGTTCC	1213
CCCAGTATCGT	487
TATCGCATGCT	303
GATTTACGTCC	8
TTGTCGTGAAC	1113
TAAGTGCCGGC	141
CGTGTACCGTG	541
CGCGCTACTAT	29
AGTGCCGATAC	4
TATACCGTTAG	78
ACCTACGGAAG	3
CTATCGGTGGT	1265
AGCGTACGAAA	60
TGGACGGTGGT	681
AGCGACATAAT	1709
CATAAGTAATG	160
CTCATTAAGGA	100
TTTCGCGAAGT	409
CTCGTTAGGAT	358
AACAAATAAGA	7
ACTTAGCGAAC	24
GGTAACGGTGA	105
AGCGGTACATG	783
CGTGGACGGCG	20
AAGATGCGGAC	10
CTTCGACTATA	60
ACATAACGACC	234
GTTTGCGACTG	87
AAATGTGGCCG	33
TAAAGTAAACT	146
GACCTATAACC	209
TTCTCGATACC	49
AAGATCGCTGA	651
TTGACGATTGT	3004
GCAATCGCTTA	2833
TTCGGACGCGT	69
ACTTCGCTCTA	209
AAGTCGCGATT	36
CGCAACTATGC	185
TGACCGGAGTC	5037
CGTAGCCGCAC	1
AAAGATTGCGT	30
CATCGGGGCAC	2
GACGTTCGTAG	249
ACGACGACGAT	2531
GCTACCGCATG	1
GAGCACGTTGG	4
GGGCTACGAAT	21
AACGTCGAACG	110
GAGTATAACGC	46
TTTACACGGGC	92
ACCGCAACTAA	659
CTTGGAACCTA	272
CGATCGTTATT	91
TTGGCTTAGTA	571
ACCGGTAGTAA	257
GTAAGCAATCC	499
TAGCGTGTTTG	41
GAATCGAAAAA	21
TTGCTCGTGAA	220
TGTCGTGATGA	94
ACTTCGACGTC	113
GACCTCGTTAT	578
TTAGGTCGCAC	5
TTCCGGTAATT	273
GTTAGCTACGA	21
CAGCGTGACCC	444
TGCTCGAGCTA	405
GATAGCAATCA	6640
GGATAACGAGA	14059
GACTGCGTAAA	313
GCTCGATTACT	606
CTAACGTCAAG	10
TTGCGGTTATA	5
ATAGATCGTTT	25
CCGCATGCGAC	3
ATGTTTAGTGC	249
GGCGAATTACC	135
ACATTACCTGA	426
TATGCGCGGTT	77
TTGATCGAAGG	456
CATACGGGCAA	1441
ATACCGGTTAC	270
CGTACGTCGAC	5
ATACGTGACCG	3
AAGTCGGACCC	219
CTTCGCGGTAG	1
TGCATGTTCAA	776
CGGAGATACAT	56
AGCCACCATGG	1573
CTCAGTAGAAC	488
ACCTATCAGGT	44
GGTCGATACCG	289
CTTAAGTATCC	175
CATGGCTCGTA	831
CATTTCGATAG	2994
GAAATCAACTG	169
CCCAGTCGGCT	28
TAGGCGATTGC	203
ACGTAACGCTT	15
GAGACGTGCAA	311
ACTCTTCGCTG	2
ACTCCGTCGAG	377
AATTCGGTGTA	7
TAAATCGCGGT	383
TTCGATTCCGG	567
ACCGACATAGA	267
CGAGACGACTA	278
CGGGTCATTAA	594
CGGGAGTAATG	260
CCTAATAAAAG	59
TAGTTGATCAC	10
CGACGACAATT	214
GATTCTAAAAC	43
AATTACGCGTC	194
GAATAAACTAT	13
TTGGAATAACC	303
GCGTTCGAGCC	103
TTCATCGGAGG	223
CCGCCGTCAAA	2444
CATACGCTTAG	284
CGCTATCGTGT	68
TGGCTTAGGAT	564
ATCTTACGGGG	56
CTCGCTCGTGA	20
CGATTCGGAGG	289
AAATAAGTTAC	104
TAAAGTAACGC	255
ACTTGCGGCAA	26
TAGGTGTCGGA	5473
CCCTCGTCACG	212
ACTGGGCTTGC	8601
CGTCGGACCAC	439
GTTCACGAGCT	2646
AAGTAATGCGC	150
AATGGACCATG	68
CGGGTTGCATC	5266
GATCGCGTCAA	812
TATTTTCGGTT	106
ATCTTGATCGC	88
AGCACGTTCCA	3585
AAGGTTACGCT	160
GCCGACTTCGC	233
CCTCGATAGTC	2407
TTACGAATCTT	134
GACCTACCAAT	66
GCCCTTTACGT	242
ATGCGGTAGAG	39
AGTTTAACTAT	35
GTGCTTGGATA	454
CGGAGTATCGT	117
TGATCATAATC	1083
GTAAGCATGAC	4
ACGCAACGGTG	193
CGATAGCGGTT	435
GATCGTAACGA	422
GTCCCGGCTTA	237
TGGAACGTAAA	38
GTTTCGACGGA	2478
CAGTAGCGTGG	209
AAGGTGATCGA	152
TTCTGACATGT	19
GATCGGTTCAC	239
ATCGGTTAGCC	492
CGGAAACTCAC	78
GTTTCTATCAA	1627
TGAAGCGTGCG	961
GTGTTCGACAA	2562
AGAGCTAATAC	982
GATTCAATAGT	212
AATCGTACCGG	147
TTACGTTTCGG	556
CAGCGTAGAGG	718
GCGTCTACGAA	272
GCATAGATGCC	436
GATCACGAGCA	164
CCGTCAATCGG	3
AAAATCGTACT	6980
CATCGTGTTAG	38
CCGAAAGATGT	3418
GGATATTCGAT	1112
CGATGCGTGCT	403
TTACGCGGTTC	527
GATTCTAATAA	192
AGGACGAAGTT	61
TTCTTGTAACG	1276
GTTACGCGAGG	31
GGAATAAACTC	4
ACTATCGTCAG	22
ACGGAACCTAT	59
CCAGCAATCCA	362
GCCGGCGACTT	331
GATGCGTGAGC	109
CATGAAGTTAT	5134
TTAACGCAAGT	337
TAAAGTTAGGC	311
CATCGCGATAT	87
AGGATCGTAGT	23
GATTCTGTGCA	77
GACTATAAACA	76
CTCGCGTACTT	578
CTCGGCGGTAA	280
GGTCGCGTCAG	129
GTTGGTTCCAA	203
CTTTAATGCGA	164
GTGACGATTGA	681
CCGTTCGTGAT	514
CTTAGTAATCC	292
GAATCAACGGT	132
TGGAACTATAG	98
CACGATTTAAC	405
AGTCGGGATAA	1687
CTAGTACAAAA	12800
GCATGACGCGT	51
CTCGAAATCGG	338
CCATCGTACAG	1144
GGCATGAGTGT	953
ACTATCGAGGA	147
TGCGATTGTCA	1
GACCCATCGAA	85
ACCGTCGAGGT	154
ACTTAGATAAC	12
AAAACAAGATT	42
GCAACGACTTG	981
AGACGATCTCG	1
AGCGAACGTGT	849
ATACGCTTGTC	180
GCGTACTGCAT	1615
GCGCTGTACTG	337
TTGGAACCTGG	186
CGCGCGAGACT	2386
TAGAACGTACC	1
ATTGACAAATG	1201
AGACGATATAC	1179
GTTAACTATTC	112
TTACGAACGGG	379
CTCACGGAAAA	248
GTAACGACCGT	3
CACGATCTATT	4
CTAAAAAAGAA	231
GAGACGATGCA	248
GTGTCGGGTTA	603
TAACTATGCCT	2014
AACTTAGCGAG	219
GTGTAACGTTG	486
CGTCGCGAACA	163
GTACGTGTTCG	205
CGCTGTTATTA	212
CAAATCGGCTA	6612
TGACGGTACAT	1
GTCCATAGTAT	212
CTATCGACTGT	27
GTGGTAGCGTG	962
TAACGCGTACC	2
TTTCCGGACGC	243
AATTGCGTCAC	370
ACATAAGTTAG	193
CGATCGCAAGT	1
CCAAGCCGATA	205
CCGGGATAGTG	114
GGATGTTGCGT	1777
GTAGATAACGA	320
ATTCGATTCCG	17
GGATTCAATAC	5570
CATTGCGGTAT	616
GTTCATTCGAC	1
GCGCAATCGTA	292
AAGATTCGAAT	2350
TATCGGCGTGT	46
ACGGCCATGAG	2790
CACGGACGATC	118
AATTACGAGCG	101
GTTCGCATCTA	909
CGTTCGAATCG	9
ACGACTAAAAG	78
ACGGCGAATAA	3
GTGCCCAATGC	1
AAGGACGCATC	342
GTAATCTTTAA	73
GCCCATGGCGG	6395
GACTTCGATTG	2
ACCGGATTCTC	328
TGGGCACCCTT	330
AAGTACGCTTA	258
TTCGTCGAGGC	141
ATAGGCGAACC	122
GTTATCGTACA	394
CCCGTATGTGG	341
AGTAACAGCGT	447
ATTTAAACGTA	242
GGAGTCAAGTC	276
GCCTTACGCAT	1785
GATCAACGACT	126
GACTGGTTCAA	224
GAGAGTATCTC	153
AAATCAACGAT	108
GGGTTGCTCGA	359
ATCGTTATCGC	2172
CAATAGGTTAC	145
CCCCGTGATCA	8384
CTGTACGCGAT	61
TTAACCGTTAT	267
ATATACGTGAG	31
GCGTGTAACAG	235
CTATGGTTGCT	138
ATGCACCCTAG	3
GTTCGAGTATC	345
CGTTGGTAGAG	176
GGTTAGCTTAT	27
AATGTAACGCG	552
TTACTAAAAGA	218
GTCTTCGACGA	23
AACCGAAAACT	308
GTATCGCGACT	24
TACTATTCTGA	5881
CCAGTCGATGT	2928
CGGATTGGTTA	1775
ACCAGACGCTA	201
ACGTGGTAGAA	207
TAATCGGAACG	92
AGACAAAGTCA	12
ACTAACATAGT	61
CTAACGACTGT	137
TAGCAACGACC	124
CAATTGCGGGT	1760
CAATTAATCCG	252
TGGACGTAAGG	2
GAATTGACGGT	86
AGTCATTCATA	719
TTGGACGAGGT	264
GTCGGAACGAT	89
CGGATTCTCGT	69
CCATGCGTCTT	2882
TTGCCGGACGA	262
ACATCGTTCGA	208
GTGTATCAGTA	1589
TAGTTCGATGA	277
AACACAGCTAC	20
TTCGCTCGTAT	46
CCAGAAAGTGA	418
GTTTTAGCGGT	967
GCCGAATCGGG	4
TTCGGACCTAG	1
CTCGATTAGAT	48
AAACGAGCCTA	514
TTCACGGAAAA	193
CCAATAGGTTT	84
CACCAATAAGC	129
CAACGACGTCG	1
GCTTATCGGGC	108
CTCGACTTAGG	175
CGCTTATTCGC	2453
CGTAGAAAACG	333
TGCGTACTATG	421
AATTCGCGCAA	355
GCGTGGTATCC	352
CGTGGTCGGAA	380
GAACGATTTAG	121
GCAAGTCCGCG	153
GAGTAATCGTC	2009
ATAGTACGTGC	55
ATTCGCGAACC	24
GGAAAACGGCT	1507
CCTATTCGTAA	1398
ACATGTTCGAA	79
ATGTCCGTCAC	609
CATAGATCGGT	518
ACTTCTAACCG	200
CTTGATCACCT	11
CTCAAGCCGCT	26
ATCGGCAAATC	351
AGTTACGAAAG	1
GTGCGACTTAA	713
GATATTTCGAA	33
TTCGATAGTCA	17
CATTTACCGGT	147
GTTCGAAGTTG	11962
GAGAGTAGCGG	275
GTCTTCGAATT	210
CAAGTTTAATC	805
GCGAATCAAAT	105
AGTCAAAGTTT	871
GGATTAGCGAG	109
ACATCGGAAAC	255
CGGGTAAGTTG	3196
CGTTGGACCCG	334
GAATTCTGTGC	376
TGACCGTCACT	1435
GCGTCAACGAA	103
TGTTCGTGCAA	469
GATTTAACGGG	149
ATTGGCTTGAG	4660
TATATGCGGGA	897
TGCTCGTGAGC	229
CACTTATCGAT	13
ACTAAGCAGCA	324
CCTAGGTCGAA	30
TTCCGGCAGTA	283
CGCCGGATTAC	384
TATAATCGTAC	332
CCGTACGTTCC	922
ACTGCATGCGC	166
TAGGACCCGTC	97
TGCGATAAATA	817
CGTAACGCCAA	388
AACGCGAGCTA	1244
GTTCATCTAGC	97
AATGGCTTACG	192
CTATATCGAGT	721
CCTAAGCGCCT	519
TAAAGATTCAA	129
TGTGCTTGACC	15
CTTACCGTAGA	5426
CTCTTAGGCGA	42
ACTACGGAACG	213
CATAACGAACC	6
AAAGTTCGAAA	3768
GCTTTCGCTAT	266
TAATGCGGTGC	1071
CGCTTATGAGT	1
AGCTTGATAGC	171
GTTGTTCCGAA	75
TATTACGTGGT	1
CTAAAAATCGC	23
AAGGTGTAACG	11
TGTGCCCATCA	7
AGTTCGTCAAG	367
GTCCGACCGTT	949
GGAACTCGTGG	432
AGCTGAACGTG	213
CCAATATAGCG	257
AGGTGGTATCC	29
ATCTGCTTCTA	75
ACTCACGAATC	122
ACTAGATAAGA	442
TTGACCGCCGG	11
CTAAATATAGC	530
CCCATCGCACT	1
AAGATAGCTAA	223
TTGCTTGACGC	2382
TGCGGGTAGCG	188
ACACGTCACGC	2
TGCATACGTGG	79
ACCGTACCGGA	187
TGTTATTCGGA	7357
TGACTAATAAC	2138
CATAGGTACAA	662
AGCGATTGAGG	430
TACTAATTACG	62
GTTATTCGCCA	266
GAACGTATCAT	231
ACGCCGGCGTA	10
CCATCACGAAT	16
GGCGTAAACGA	471
CGTCAAAAGGA	700
TACCGCTTACC	399
ACCGAATTGGT	102
GCGGTATCCGG	43
CTTACGGACGG	213
TATAATCGACA	5
AGTCGTGGTCG	97
TTCGGAAGTTA	2402
ACGTAAGCATA	120
GCTCGTTATGG	112
ACTATACGCTG	21
GCAATCCGTCG	91
CCGCAACGTGC	622
TTGGTCATTGA	1
GCGGCGATATT	120
ACATTAGATAG	232
GTATCGCTCGA	154
CAACGTTTCAC	1490
AGCTACCGTAT	1296
CCTATCAATTG	34
CGGGCGTACAT	52
GGGCTTAGATT	56
CGTCTCTTACT	24
ACACGAGGATA	210
CGTAATGCGTG	106
ACGGTCAATAT	42
GCGGTAAGGAG	1620
GTTCGTGAATC	1004
ATCGGTAAGCC	155
ATTACGCGAGA	1
GTCGTCAATTA	212
CTTGCGGAGCG	186
CGGACTTATTA	511
ATGAAGCTGAC	375
CCGTTCGACTT	1435
TTTCGTAACAA	56
GGACGCTTGTC	262
ACTCATTAGGA	297
CTTTCGGCTTA	338
CAGTTAAGAAA	137
GCTAACGTACC	2065
ACCGTTAGACT	117
CGACGCATGAG	418
TTCATCAACGG	277
GTTGCGGCGAG	127
TTTCATAGTAT	249
CTAAAACGTGC	8116
TTTTAACGCGT	118
ATACGAACATC	187
ATAAAGTCGCA	2976
CTAAGCAACTA	178
TGACTACCGCC	949
ACACGGTAAAC	68
CTATGGCTTGC	159
CTTCGTCGGGA	625
ACTTATCGCAA	150
GTCAATTTCGA	993
TGTTCGAAGGT	100
TGTACGTTAAT	272
AGACGAGCATA	3042
AGATTGTCTAC	1205
AATACTATATG	40
AGTATCGTGCT	97
CGGATAGTACC	10
TACGTCGAGTA	96
CGCCGTCGAGC	20
CCTCATAAGTG	2727
TTTTAATTCGG	73
AAGATTGTACT	55
CGATATTCCGC	33
TTCAAATGTAG	4
TGTACGCGAAC	532
TATCGGACGCG	61
ACGGTATTGCC	3710
GGTAGATGCTA	1522
TGTTCCGCGTA	328
CGAAATAAACA	353
CATTGTACGAA	4
GTAAGCAATCA	2
CTGAACGATGA	366
ACTACGCATCG	34
AATCAAGCCGA	2
ACAGTTAGCGC	138
TTCTATGCGGA	120
CGGCTAACATA	5096
TGACTACACGC	1165
AATGCGGGTTC	667
AGTAGTCGGAT	108
GTTAGCGACCG	109
TTGGTAATTAC	1097
CTCTCGAGCGG	373
TTCCGTCGACG	1
CCGATGTTCAT	988
GATCGAAAATC	203
ATCAACGCATG	86
GCTATAGATTA	211
CCATTGAGGGT	526
ATCGATGTGGG	2
GCGTGATCGGG	674
TTAATCGTCAG	2681
CGGCGGTTAGA	191
GCCGAATCGCA	3381
TATACGCGCGA	43
GTCGGGTAACT	66
CAACAAGCCGT	32
TTATACGCAAT	34
GCGATCGTCAC	63
ATAGCGTTAAC	251
TGTATTTGCGA	211
AAACAAGAGTA	344
TAACTAACAAG	449
CTTGACGATCA	613
CAGAAACCGTG	134
AAGGAGTAGCT	1651
ACGCGTACTTA	152
CTAACCGACAC	159
CTCTTATGACT	806
AAGACGATCCA	235
GCGATTGCCGA	61
GATATACGGTG	42
TGGCATCAATA	1579
CCGTGGCGCTA	2
ATATCGATGTG	544
GTTACGCTATC	135
CACGTTCGAAC	4282
CATCACGGTGT	277
TTTTCTTGGAT	3840
TAAGCCGGCAG	25
GCGGAGCGATA	6789
GGCAAGTTCGT	396
TATTCCGGCTA	237
AAGATGTACTT	129
CTGAACGCTGT	268
GTTACCGGACC	262
CGGGTTCCGGA	54
CAGTCGATGTA	285
TTCGGAAGTTG	451
CGTTAACGTCC	27
CCTCATCAAAG	242
CGTAAAGTTAC	903
AACAATTGGGT	434
ACCTACGAATG	353
TAAGTCGTGCT	1298
TATTTTCGAAC	64
ATCAACTAGAA	16
TTAGCTTGTTA	64
CACGGTAATCG	47
CGAAAGTACGT	268
ACAGCGTGCGA	46
ACTATAAAGTT	59
GCGTTGGTAGA	293
CTTACCGTCGC	12543
GGATAGCGTGG	475
TAATCGGCAAA	6
GTAACGCGACT	97
TAGTAGCCGGG	655
TAAATCGGGAA	46
ATTTACGGGAG	36
CCTTATACCGT	334
ACATCGTGCAA	31
CACGTATCGAA	1445
TAGTAGCGAAT	110
TTCGCTAGGTG	139
CGTTGGTTAAG	1357
GTCGGATAGTT	320
TAGTAGGTGTC	717
GGGCAAGTTAG	79
GTCAAATGTCC	135
CGCGTCGGATG	20
GCGTGTATCAT	1054
CTTACGCCAAG	1
GTCATTGGGCG	15
CGAACGAATAA	3
TAGCCGTACTG	442
ATACGGTGATC	556
CTAGAAATAAA	220
GAGTCATACGC	1
GTGTTCCAATT	1029
ACAAAGTCAAC	436
CATTCGCTGTT	10
CCATAACGTCG	7
CCAGACGTACG	95
TTATAGCCGAC	18
CTGAGGAGTTT	62
AGTGTACCGCC	267
GGATTCGTTGG	45
CTTCGAGTGCT	249
GATTCCGACTT	316
GCATGCGGTTA	242
CTTATACGCTG	9093
CCCTCGATACC	1
GGGCAAGATAA	181
CATACGTTGGA	95
TATTGACGAGA	104
GCTCGATTAAA	791
CACCCGAGTGC	1881
TTCGTTAGATA	487
GGTTGCGACTG	297
AGTCAAACTCA	370
ACGTGAGGATA	544
ATGGTTCGTAA	214
TGGCTTGCGGA	116
GACGTCGCGAG	25
CAGTTACCAAA	282
GTGGTCGTACC	202
TTTTCGGGATA	228
AACAATTGGAC	664
GCAACGATGCC	94
GCATCGCTCGT	158
CTACACGTCAG	26
CGCTACTCGCG	4469
GTGACTATCTC	625
ACTCGTCGGGT	2
CGAGAAATTGC	157
CGATGCGTGTG	155
ATCGTCTGTTT	43
GAGTAGGTGTC	320
TGATCAATATT	342
GCTTCGTTTAG	100
GCGGACGTCAC	827
GCGTACCCGTA	702
CCATCTATGCT	3718
GGCACGCTACA	396
CGCTCGCGTAG	57
ATGGTAGTAGC	3
AGTACCGGTAA	38
CTACCGCAAGA	258
CGGTCAATACG	212
GTATTCGTCAG	349
GTGGTGGTCAT	316
CAAATCGCATG	1573
CGGCTAAAAAG	453
AGATTCGTAAA	67
CGTGACTAATT	284
CAACGGGATAT	30
AAATGTAGTCA	1154
TGGACGTAGCG	102
TACTTAAGTTA	236
GACGAACATAG	293
ATGACGGACAG	8
CGTGCACACGT	365
CTTGGTAGCCG	229
CTAGCTAAACG	1310
GATTACGTTAT	348
GCGTTTAGCGA	214
GTGCGAATTAC	408
CAGATACCGTG	414
CTCGCTGTTAT	326
TGACATAGTTC	373
CTGTGCCCAAT	1346
GTTATCGAATG	358
TGACCGAAGTT	256
CATGGGGTTCG	235
GACTATCGTAA	80
CCCGTTCCGAC	662
GCGTTCGCCAC	1307
CTTAGCGCCAA	339
GGCTTGACGCG	3
CGGTTGGGCAA	16
ATCAACGTAAG	335
CCCGATAGCGA	410
AAGCAAGTTCC	350
TTAGTGAATCA	93
GAATAACGAAT	170
GTTAGACGAAA	91
AGTTTAATTAC	85
ATAACAAGCCA	126
GAACGTGGTAA	4149
CTCGAAATAAA	596
CTCGATACTAA	389
CCACAACACGT	239
CACGTTTGCGG	504
TTTCGGTTGAA	99
CTTAACGAACA	245
AACAGCGTGCG	41
CTAATAACAAG	641
CGCATCAAGTA	904
TAACGGCTACT	115
TAGTCGTAACA	4212
CGGATTACGAG	78
GTATTTAGCTT	199
GTCATTCAAAA	85
AGCGGTAGTCA	473
ATAAACGGTCA	1014
TGTTAGCGTGA	1225
GGCAGTACAAT	732
CTCTCACGCCG	14
ATTATGGACGT	629
GTTTAGCCAAG	251
CGAGTACGAAC	246
CTCGGACGCGC	419
TGAACGATGCG	43
TTTAGTAAAGC	73
GTTAACGGGAT	151
TGGGCACGTTA	97
CATGCTACCGT	1
CGCAGTAAAGA	43
ACGAATTACGG	53
TGCGATAACAT	1
GTGACTAAGAG	3
GTGTACGTTAG	46
TTTTGATTAGC	234
AACCGTAAGTT	61
CGGTTCCGGAT	643
TGATTAAGTTC	1
CGTTCGCTGAA	73
GCGTCACTTAT	467
ATTGTCGGACC	179
CACGTCGGGAA	423
CACGCGTACAG	1
GTCATCGATGA	1110
TAATCGCTCTA	2
ACGGAATTGGT	167
TACAAAGTCCG	45
GTCTTCGAATC	597
GATGCGTCGCG	51
AGCGTCTTGAC	113
TATTGACGCGT	7
GATTCGGAGCT	509
CAGTAGATCGC	124
CTCGTAGCGTC	83
ACACCGGCATC	307
GCGTGATCGAA	148
GATGACGGCTA	170
TATTGATTATC	388
CATATAGCTAG	598
CGTTGGAAACA	4186
CATGCGAATGC	243
AGACCGCTTGA	110
CTTCGTTCGAC	655
CATTATCGCTA	1204
GAATCACGTCG	1
CAAATCGTACT	483
GTCTGACGACA	126
TATTCGGGGCG	1112
TGCGTCCGACG	1267
ATAGTAGTACA	514
CTTAATCTTGA	299
CCATAAACGAA	748
CCGGCATCGAA	119
ATCCCGCAAGA	203
CGGATATTCCG	7
GCGTCGGCGAA	709
GGATTCGTTTG	16
GTCTATAAGCG	5
GTCTTCGCGAA	136
TAGTTAAGTAC	680
CTTCGACATAG	134
TTTTCGGTATT	41
CTTACGAGCGA	67
GCTACCGTAGT	29
TTACGTCAATA	135
GGTTATTCGCC	75
TGACCGCTTGC	1009
TATAGATTTAC	57
CGCCAATTGAT	46
AACATCGTATG	377
CCAATTACGTT	2058
CAACGATATAC	154
TATTCGCGATC	1001
GTAGATACTAA	121
CTTCGTCGATG	376
AGACGCTTATA	843
ATGGTGGTACA	1441
GCTTCGACTGA	445
GCTGTACTACC	1643
CTACGGCTACA	97
CAGTCGTTTCG	164
ACATAGTTATA	83
ATCGGGGCATC	314
ACCCTAGCTTA	563
TACAATTGCGA	21
TTATCGACGCT	4
AAACGATGTGG	3031
CATCACGATAC	14
TAGGTTCGCGT	37
CTGCGCTATCA	273
TAATTCGTTAG	6
CAGCGCTGACT	546
GCGTTTAATTT	36
GTTCATTGACG	50
AATATAGCCTT	91
CTTAGCTTACC	589
GGAAATTCGAA	206
AACGCTAAGGA	38
TGCGCTAATCG	1689
CGATCGGCATG	3
ATCGCGTAACA	335
GGTTGCAAGAG	113
CGAAAGATCCA	14706
CGAATGGACTC	1
CCATAAAGATT	32
GTTCACGGTAA	8
GGTGATCGCTA	101
GAACGACGATC	22
GCACCATTGGG	320
TTATCGTACCC	126
GACTATTCTAT	1
GTCGCATTTCG	408
TGGTATCAGGC	14
TTGATGACATG	6
GGTTTAGCGAG	6
GTGATCGTTCG	219
TGTCGGCAAGA	179
TATATCGTCGG	34
GGCGATAAACG	28
AATATAGCCTA	9
TGAGACCGTGA	20
GCCGGTAATGA	292
GAAATGTAACG	17
GGTCCGAAAGG	1
GGATATTCGGA	184
CCGGATAGTTG	1
ATTGATCGCTC	1248
GTATGGCTTAT	225
GCAGTTAATCG	1951
GACAAAAGATC	3671
GTTCAAAGTCA	116
AACGACCGTCA	135
GTCATTCATTA	7
ATCCGGATTAG	56
AACGCTCGATA	79
CTCGCGATTCC	71
GACGATCGTCG	66
AGCAGCAAGTC	910
GTATAAAATAC	376
CTATCTCGTTT	96
CCATTGGAATA	489
CGTTCGTAGCT	342
CCATAATCCGT	221
TACGTCGCAAC	688
GATGTTGCGGC	10
GCTAATTAAGA	680
ATCCGGATAAG	51
CGGCTAACGCC	76
CTTACCAAGCG	2
CGTCACGATAA	315
ACGAGCTACCG	182
CATTCTACGCC	970
CTTGACCCGAA	256
TTCAAAGTCGC	336
ATCTTTGCGGT	61
ATTGGTAATCG	47
GCTTACACAGC	32
CCTTCGACGGA	10
AACGTGGACTT	1554
GGCAATCAAAG	311
GACGCAACTAG	3983
ATAAACAAGCG	5
GTAGAAAAACG	84
AATCGTATCGC	1
GAATCGAAGCG	15
AAGAAACGTCA	39
CCTTATCGCTA	639
GTGCTTCTAAT	808
ACTCGCTGTGG	128
GAAGCGGTAAG	10
CGATTGGAAAC	75
AGAATCATGTT	73
CAAGATTGCGC	296
AGCTTACTTAG	47
GTCTTGGACCC	774
ATAGGTCGTTG	10
ACTGCGTAAGA	916
TATTTCGGTTG	156
CCAATTGAGGT	645
GCATGCGGACA	85
CTTATGACGAT	98
ACTCGGACGCA	1764
AGTTCGAGCTA	132
TGTAACAACTG	806
GAGTAGTCAAC	289
ATAGCGAAATG	2024
ACGCATCGGTA	1
GCCCGTCAGCC	427
TACTACCGTCA	1216
TACGAACGAGA	114
AAACACGTATC	45
ATGTCGGCTTT	1649
GCCTTATCCGA	141
AGCATTTAGCC	740
CGAAGCGGTAA	224
AAGTTCGCGAA	112
GTATACGTAGA	610
GTGTAGTCGAT	539
TTTTCGAGTAG	2
GATCGATAAAT	188
CTGCGCTATAA	51
ACGTGAGCGAT	52
ATCCGGCGAAT	185
TTGGAAATGGC	15
CCGTTAGCTTG	61
AACGGTGAACC	544
AATGCGATATA	354
GAATTCTATGC	224
AGAAAAATACT	182
TTCGAATCTTA	214
TAATACGAACA	797
CTGAACGTGGA	27
GTCTACGCAAG	1
ACTCGCGTACG	31
AGAATCGAATT	592
GAGAATCGTTC	1172
ATTATCGGTGT	25
GTGTCGTCGCA	393
TTCGATAGCGG	465
CTTTGGATCGC	226
AGTTATCGAAT	42
CATCGACGCTT	2
GCGATTATGAA	273
TAGGTAAGTCC	66
CAGAAAATCAC	1151
TACACAGCAAG	184
GACACCATTAG	77
CGCAGCGGGGT	5
GGCTAATCAAG	283
GACGAAAGATG	1741
TTAATCGGCGT	138
GAACGGTGTAA	552
CTAACGAGCGG	219
AACGCGTAGCC	97
CAATCTTTACG	72
CGAATCAACGC	611
GGTGATACTAT	267
TTTCGTAGATA	369
ACATTGGCTTG	527
GTAAACACGTT	440
CCACGTACGCC	42
ACAGTTGGATA	757
AAGATATGGCG	173
AATGTATGTCC	171
ACCGTCGGACA	127
AGAAACTTGCA	92
AGTAATTATCC	921
CACTTACGGCT	614
CATTCGCGCGG	84
TTGTTATGCTT	130
ACTCGTCGTTT	3735
CGAAATCGGTG	166
CCGAATTCCGC	57
ATCCGGGCAAA	153
ACTAATCGTTC	4390
ACGTTCGTATG	104
GAAACACGTCA	489
GGGCGTGACAT	425
CGCTACGGTGA	7
CCATCGGCAAG	257
AGTAATCATAC	366
CGATGCGACCC	4
CACAGCGGTGA	960
CTCGATTATGA	144
GTGGACGCCAC	244
CCGTTGGAAGA	7999
GGACGTTGTAC	3932
ATCAATCGTTT	176
AACATAAGTTG	182
CGATTAGCCAA	130
GTCCGACAAAT	48
CCTTTTGATCG	3
GTGACCGGTTC	244
GTACTATCTCG	262
CTAACTATATG	519
CTAACTATGGA	344
GCGGTCAACGA	56
CGATGTTTAGT	674
AAAGATCGCGA	947
ACTAATCGTTA	13
GTAAAGATTAC	38
ACAATTGACGA	2
TATAACGCGAA	27
ACGTTTGCGCT	164
GACGCAAGATG	97
ATCCTAGCTTA	7
AATCGACGTTT	139
GGACGATCTAT	2267
GTCAGGTAGAG	53
TTGTACCCGTC	438
CCTAGGTTAAG	161
CTAATCGGACA	772
TTTAACCGAAA	579
ACAGCGTCAAC	477
ATCGTCTCTCG	98
TTACTCGGATA	409
GGACGATTACG	19
AACGCCAATAC	69
CAAGTTTGCGG	599
TTCTCGCTAAA	157
GGTAGCGTCGT	274
CTGAACATAAG	137
CGCACGTTAGG	188
CCCCGTAGCGT	397
CAGAAAGATTG	275
GCCGGCTTGGA	5815
GACGCGTCGGG	272
AATAGTCGATT	58
GTGTCGTAAAG	1132
GTACTTAGGCA	331
GTCGATGCTAT	310
TTTAACCGAAC	1223
TACCGTCAATA	47
GGAGTATCAAC	9
CACGAAAGTCC	117
CCGGTAGCCAA	46
AATCGATGAAA	551
GACGAGCGATC	1
CAACGTGTTGG	71
CGTGTTCGAGG	39
TAGATACTTAT	446
TGTACGTCGAT	4
AGAATCGGTAT	12
ATAAACACAGA	209
GCGAGATGGAC	170
CGATCGTGTAT	94
GGGGATCGTGC	4
TTGAACGGCAA	3362
CACGGTATCTC	73
CAGCGTTATCG	8916
GTAACGGTAAT	3
GCCTGAAGCTG	103
ACCTCGTCGTT	5993
CGTAACTATGC	162
TTATCGGCAAG	592
AGAATCAATCC	814
AGTAACGTAAC	8223
CCGGTTCGAAA	3
GTATATCGACA	58
ACACGCTGACT	60
CGCCGGTCATC	123
GTGTATCGTAC	328
ACGAGCGATTG	101
GCTAACGAAGT	254
CACTCGCTGTG	825
CGGTGCGAACA	73
CGATGACTAAC	556
AACAGCAAGTA	433
TTTGGATTCCT	97
ATGACGGTGTA	1
CTAGGTCGTGT	252
CGGAACGGCTG	282
GGATGAAGCGC	367
CCGGTATGTAA	2173
CGGTAACATCA	360
GTCTATAGCGC	2
CAAGTACGTGG	170
ACCGTCAAGTC	665
GACTTAGGTAG	28
ATCAGTTGTAC	96
GACGCATGCTT	127
CCTTATCGGGT	204
GATAAGGAGTC	7712
TAACGCATAGA	2335
GTATAACGGTG	307
ACGGTATGGAC	2
TTGCGCTAGGT	154
GGTAGTATACG	1009
ACGAACCTTAT	851
GTTATTCCTAT	152
CTAACGGTAGG	1
CAATGCGGTGT	3153
CATAACCGCAC	222
CGAGTTGGAAC	1202
CTCGCGAAAGA	128
GTTAAGTCGTC	14
CAGAAAGTATA	83
CATTAGTGCTT	109
CAGCGTATGGT	284
GACCTAGGTGG	81
CACGCGTACGC	67
AACGAGATAAC	100
ATCATGGGAAG	182
AGTCGTCGTGG	74
GGGGTGCGAAA	16348
TTCACGTAGTC	271
CGTTACGAGCT	1172
CGAATTGGCGC	145
AGTACGTGCGC	234
GCTAAAACCGA	2
GCGATAAGCCT	582
AACGCTAAAAG	4
TTTTCGTGATG	2
GTAAGTTCGCT	1
TGGGCACCCGG	64
CAGTAGCGCTG	2
AATCAATCGGT	105
GAGCATTTATT	17
TTCGTCGTTAG	322
TAGCTTAGGCA	473
AGCACGTACCG	84
GTACGCGGTAC	306
ATTCTCGTAGC	411
TTCGTAATCCA	60
TAATAGCGCGG	42
GTAATCGTTGT	289
CTCGGATTATG	881
GTGTATCAACG	189
CGTCAAATCTT	523
GAGTCAATTAC	27
CGGGGTGTAGG	496
CAAGCGCGGTC	194
CTCGTCACCCG	143
GAAAAACTAGA	940
CCGGACGTGGA	14799
GGTTATAATCC	948
GCATCGTCGTG	204
CGTTGTTCGTA	181
TTAGTACGTAT	126
GTGCGGGGTTA	1
TTGGAAGTTAC	207
ATCTATCGCGT	1120
TGATCAATTGG	213
ATGCACACGGT	539
GAAAGTTCCGG	1
AACGTCGAGGA	3608
TTACGTCCGTC	932
GATGACCGATC	100
TAAGTCGTTGT	972
AGTACGAGCAC	648
GTGCCGGGCAA	12
AGAGTAATTCC	102
GAGCGATCGTT	221
CTCGTCGTCTA	1
GGTTCGACGAC	212
CACGATCTATA	55
CAGGATATGGA	888
CACTTACTACG	77
CGAATTATGTG	1276
GCTGACAATTT	1737
CGAGATAGCGA	230
GGCGATCGTTT	94
ATGTCCGAAGA	1
ATTGGACTTCG	10
ATCGAACTATT	494
CGTTAATTCCG	52
ATTTCGTGTTA	88
CCATCAACGGT	8
CAGATACTACG	52
TAAAGATAACC	195
GGAAGTTTATC	423
GGCTTATACGA	1443
TAAATCGGACG	81
ATATCGGAAAT	1127
CACCGAAGGTG	1948
GGGTAAAGTTC	1
CTCGACGTTAA	387
ACTGCGTGGTG	13
GGGCAAAGTTA	221
AGCGATCTATG	270
CGTACTATCAA	155
GGGTCAATGTG	235
TACCGTTGTAA	349
CCGGTAACGAC	17
GTGTTAGGACC	8212
GGTTCATCACG	216
ATTAGTACGTT	1512
TTCTCGGAAGT	187
CGGAGTCAAAG	108
AAGAATGGACG	869
GGCGATTGACT	17
AGCGTGATAGA	2522
GACCCGAACAT	11
CTATCTCGTAA	28
GGGCACCAATA	3673
CAGTAATGCGA	67
GCGTACGCATA	25
GTCGGGTAACG	308
CCATCGCTTGG	261
TGCGTGTTATG	17
CGTAGTCATAT	135
GGCTAACTAAT	380
CGAAAGTTTAG	42
AGTCGTTGGTT	2196
CGTGCGAATGG	52
GAGGAGTAACA	263
CTTAGGCGACA	99
GTATCGTTACA	73
CCTAGTCGTTG	3541
CAGCGTAACGT	1
CTCGGCAAAAG	102
GATAGCGTGAT	142
GCTATAGCGCC	1265
CTCGTTAATCG	391
CGTTATTACTT	1473
TGATTACGTGA	638
ATAGTAACGGG	216
ATAGTTCGCAT	193
TAGGCAGTTGA	116
GTCACCCGAAT	5129
AGCGTAAACTA	595
CAGTAGAAAGT	184
CATAACCGCAT	62
CTAGTACCCGG	257
TGTTCGTTTAT	774
TAAACGAAAGT	2160
CGTATCAGGTA	7316
TGGATTACGAG	6
ACATAAACGGG	19
ACCGTTAATGA	286
CCGAAAGATAA	408
CCGATGTTTAG	399
GCATTCATTAA	236
CAAATGTACTT	21
TAAGGTTTATC	225
CACGTCAATAT	1
CGTCGTTTAAA	234
GTGTCGTAGAG	74
AGGAAATCTTA	1012
CGCGAAATGGG	120
CACGATTGACC	161
GGCGAATCGAG	1801
AATTTCGCTTA	141
GACTACCAATT	6
CACGGCGGTCA	476
ACTCTTAGCTA	438
TAAATCTTTGT	92
AACGATAAGGT	1
CGTAGCTAACG	34
TGGTTGGTCAT	1588
GGTTCGACTGC	36
CAAGTTATTCC	85
ACGTTATTAAT	135
TTCGAGTGTAT	7
TATCGTAAAGG	58
GTAGCGCGAAC	381
ATAATCGCAAC	13
GATTCATCGCA	66
AATCAATGTAG	86
GGCGACTATTC	174
TGCTATCGCAT	8
GCATGAAGTTC	399
GCGATAACGTT	391
ACTAATCGATA	299
ATCCGTGATCA	1146
CTTATGTCGAG	120
GGATTCCGACA	169
CTCATCGTGGT	26
CATACGGCCAT	705
CGTCGGCGAAC	612
TGAAAGGACGA	24
ACCGGCATCTA	117
ATGCGGTCAAC	204
GAAACTAATGC	15
ACAACTGGCGG	1
CGCAGCAATCG	4149
TATCGTCTCGC	548
CGTATCCGTGG	35
TGTACGTCACT	1381
TAGATATTCTG	118
GTCTCGACGTG	576
GCTAAGAAACA	191
TTTGACCGCTT	9
AGCTAAAATCG	168
TATGGACGTAT	300
CTCTTCGCATC	367
TAAACACGATA	481
AGATTCGTGTT	4
CTTCGTACCGT	484
GTGACGACTGT	1
TTAGGACCTGG	267
GATTTCGTAAA	46
TAGAATCGTCA	167
CAGTACGCTAG	296
ATAAAAACGTT	211
CAGCAATCTTG	2670
TGTGTTTTACC	292
GGCGGTAGCCT	3602
CGTGGACTTAT	117
AAGTAAACGAT	36
TTCTACGAACA	22
TACCGCTCGTG	1946
CTAGTCGGCTA	31
CCGAATTACGA	66
ATGTTGCGTGT	288
ACATCGCGGTA	173
GTCGAGTGTAA	132
AATACTATCGT	469
GAGCGGGAGTC	1594
GCCGATATGCC	482
AGTCGGCCAAG	144
GTGACGAGCAC	509
TACACGCCGTG	8
GGGTAACGTGC	269
TTCGAATTCGC	306
GAATCGTTAGC	200
GTAGAAAACGA	368
AATGGCGGTAG	89
CAGATAGATTC	98
ATCTATATGGG	9
GGCACGCGGTG	53
CTGTTCATAGT	56
CACGGCAGTAG	822
GCATATGGTGG	72
GTATAACGTGT	463
CCAGTCGACGA	4
GTACATTGATA	2456
ACAGTTCGCGC	730
CATCAAAGTTA	56
CGGCTTAGGGG	494
AGCAATCAATG	200
AATCGCATCTA	284
GCTTGGACGAC	7
CACACGCGGTT	852
GTCAAGCGTCA	13
TTGCGATATAC	342
AGGTAAACAAA	125
CGATGAAACCG	49
GGCAAGATTAT	570
CTGAACGTGAG	8
GATCGAAAGTT	1239
GTGACGACGGT	182
GTCATAAGTGC	2264
CTAGATAAAAA	154
AACGCATGTTT	2
CGGTTAATTCC	173
TAAGCGCCAAG	2449
ACCTATTCGCG	1124
ACGATTACGTT	777
GTTATGGCGGT	1148
ACGCGTCGCAA	105
TTGTCTATAGG	203
GGTATTGATCA	19
CGATCAAATCA	93
GGGTGCGGATG	90
CCCGAGATATT	2
TGCGTGAGGAT	3270
GACACCGATCG	2
TGCCGACTGAA	55
GGAAAATCTTA	2290
GAACGTGATAG	1
ACCGAAATATT	536
ATGCGTAGCGC	3184
AGGTTTCGCAA	276
GTATCCTGACG	12
CTACGCGAGGC	2
CTCTCGGACGC	76
TACGGGGTTAG	18
GCGATATACTT	15451
GGATCGACGCC	734
GAACGACGCTT	2
TGGCCGTACCT	698
CATAAACGATC	112
AATGGACGGAC	84
AGGACGTGGAC	455
ATCAATGTGGA	459
GGACCTATCTC	494
GGCGTGTACTG	602
CTAAGCGTGCT	99
AGAGTAATCGC	221
TGTCGTGTAGT	430
GGGTTACGGAA	94
TATAAGTCAAT	185
CACACGTAATT	282
GTCTGGTATCA	419
TGTAACGTTAA	396
TACTTAGATTT	40
ACAAATAACAG	518
CCAATTATGCG	1341
CAGGATCGGAT	725
TTTTACGAAGA	210
CCTATTCGTTT	1
ACGTTAGATAT	134
CGTCGCGAACT	277
GTATTTAGCGG	213
ATTTAGCGTCA	4183
GTAAGCATGCT	11910
TTAATTTGTCA	342
AGAGTATACCG	262
ATCGCGTATGG	254
AACCGCTTACC	72
AGTACATTTAC	111
CAGTACGCGAA	183
AGCAACGGGGT	126
ACCGAAATTCC	8
CGCATACGTCA	367
TGGCTTGATCG	10
GGCACGTAGTC	822
GCAAATTCGTG	331
TATTTTCGGAC	144
CATCGTGGTAG	18
CGTCTTGAGGT	324
GTAACGCTATT	2341
GATCGTAAACG	186
AACAGATTATT	36
TGTGTTCATAG	11
ATATCGTGTAA	352
TTTATGCTTGG	36
AGCTACCGCCG	1483
CCGTTAACTAA	322
TTCGTTACAAT	564
TACCCGACCCG	571
CGACTTATCGA	896
GGATAAGCGTT	137
AGAAGTTTGTC	225
CACATAAAGTG	179
GTATCGTAGCG	105
ACCCTAGATAG	210
TGCCGAATTAC	1179
TGACCGAAGCT	1547
ATATCTCAAGC	17
CCGCAACGTTG	941
CTGTAAAGGAA	323
CCATGACGATT	2
ATTTGCGGCGG	192
CCATCGTGTTA	456
CCGGACTTAGT	584
TAGACGACGCC	47
ACATAACATCG	124
TACTTACTAAG	89
GCTGCGTCGAT	326
GCCAATTGCCC	39
TAATGCGGCAG	41
GCGATTATCCG	12
ATAAGCGGGTT	1704
ACGAGCAATCG	90
CTGGTTATCCG	251
GGACCATGGGG	12
ATTGATAGTCA	6019
ATTCGTCGTTA	43
ATCTCGCCAAC	328
TTCGAAGTTAT	66
CTAAATCAACG	87
TTCGTCACGAA	4201
ACTAATCGCGT	571
CATTGTCGACT	338
TTGCCGAAAGA	490
CTCGGAACATA	6039
CATCGATTGGC	31
AGGCTACCGTG	187
GTTTAATTCTA	59
GCGGTTAGCGT	1226
ATCAAGCGGTC	93
ATCAGGTAGAG	239
TACGTTCCGGT	13694
CATGTTCAAAG	2294
TACGTAGAAAC	3395
CACTTAGTAAT	4
CGTTCCGGATT	162
TTTCGCGCAAC	414
AGAACGCTTAC	31
ATGTTTATGCG	267
CTCGCTCGCTA	549
AAGTCGTGCAA	50
GTGTCGTGTAT	51
GCTCGAAATTG	285
GCATTTACCAA	138
GAGTCATCACC	507
GACGACTGGTA	877
GGTGGTAGTAC	147
CAACGGTCAAA	92
CGTACGTCAAC	1
CGATCGAGTCA	44
CTAATCGGACG	114
GAGCGATCGCT	176
TAGTTCGTATG	498
ATTCGTGCGAT	92
CAAGATCGATG	397
ATTCGATGTTT	374
TGCGCTAAGGC	139
CAGCGTCGTGC	214
CCATCGATAAA	584
TGCGTACGTGT	330
GGGATTGTCGA	561
TGTTATCCGGC	241
TAAGCAATCCG	972
AATTTACGCAA	2015
CCGGTTGGATT	3
TAGGCGATTGT	467
GTTACCGTACC	733
CGCTTAGGTAA	1109
GGTGTCCGACG	72
CGTCAACGTCA	287
TATTTATGTAC	142
TGGTTGGTAGC	13
CGCATTGGTAT	145
AGATTTACGTC	32
CTACCGTAGAA	408
GCTATAAAGTG	590
AAGCGCGATTA	1
TAACTTATCGA	1
CTTCGTACATT	270
GTGGTAATCGA	294
GACGTCGCATC	120
CAGGACGATGC	1
TGTTATACGCC	339
CATCAATAGCT	308
GATGCGCGATC	394
TAGTCAACGAA	2000
GTATCGTAAGG	2702
ATATTCGTGAC	441
CACGCTGTATC	460
TAACGACGTCG	2
ATTCAATTTCG	316
ATCGACATATA	119
CTAGCGAGCGG	1345
CTGGCCGTATG	22
CACGGGATCTC	256
TGCCGGTTAGC	918
AGACGCTGACA	95
TGAATCAATGT	197
CAACAAGATAA	118
CCTCGAAGTGT	2207
CAGTAACAGCA	5
CCATCGCAACT	8612
CAGTAGGTAGT	2466
TTCATCGGAGC	7232
ATAGGCTAATT	191
ACTATCTCGGA	45
GATTCTAAACA	8
GATAATCAACT	174
ACCAATAGTGG	232
CTTCGTAAGCG	139
TTCAACTAATG	433
CTACCAATAGA	100
GAGCGCGAATC	24
GTATTTACGGC	264
TTTCACGCGAT	241
ATTGGACGGCA	62
TTACTCGTCTC	820
GATCACCCTTG	433
GAGATGGACGC	94
CAGTTAAGTCA	222
GTCGATAGCTA	831
GATCGAATCAA	1234
GGACGATCATA	716
TGCATGACTAA	841
ACGCAATCAAT	27
CGACCCGACAT	4200
GCGTATCGCTG	634
TATTGATCGTA	2002
TGGATGAAACG	212
ATCGAAAACGG	803
CTATGGTAACT	243
AGCTAAACTTA	66
GGGCATGCTAT	352
CGCATTTACTA	96
GAACATAGTGA	195
CTTGTTTTACT	9
CAATGGACTTC	261
AACAAGTTATA	89
CGGTAGAAAGA	2515
CCGATATACGG	395
CTCAAGTCAAG	261
ATCGATTGTGG	154
GACTAACCGCA	358
GTTATAACGTG	147
GTCGCAAGTTG	1242
ACCGACGGCCT	502
TGTCGAATAAC	169
TTCGCTAGGTC	669
ACGCATTGATT	412
ACGGACCCGTC	149
CTAGCGTTAGC	272
GACCTCATTCG	1
ACCTAGTCGTG	423
TATGCGGTTGT	1076
TATTTGTCCCG	218
AGATTCTGTAT	97
CTAATAGGCGT	4
CCGATCGTGAT	7993
ACCACGTAGAA	214
CAACGAACCTT	20822
AGCAGCGTTCC	1568
TATCGAACATC	350
ACGTAAACTTG	112
ACAACGTAGAA	55
TGTACGTCCGC	298
CGATTAAAAAC	1208
ATTTCGTAAGC	2073
CTTCAATCGTG	380
ACGGAACTAGA	185
ATTCTAACGCG	9
ATCAATTACGA	79
GCTGCGAAAAA	13
TACGAACTAAG	204
ACCCCGTTATC	9
GCCGGTTGCAT	314
CGAGCAAGTTC	31
GTTCAATTTAC	1
ATCGGCTTGTT	1158
GTTTAGCCGTC	180
ACGATGCTTCG	3633
GTTATCGGCGG	72
CGGGTGGAGCT	203
GAGAAATCGAC	1
CTATCGCGCGA	81
GCTACTCGTTG	241
GCGTTACCAAA	9128
ACGTTCCGGCA	1314
CATGTTGCTTC	2
CGCTTGTAAAG	82
CCCTAGGTTAC	966
CGGATTACCGG	48
CGTATCGTGAA	1
CTAAATCATGT	705
GCCTTATTCTA	182
ATAGTTACACC	167
CCTCGGATTGG	867
ACGTCGACGTC	40
AATATTCGGGT	65
TAGGACGATAT	602
TTTACGTTCGA	855
GCGATTACGAA	689
CACCAAGATGG	797
CGACCGCTGTT	6394
TGCGAACGGCG	34
GTAACGGTGGC	385
CGTCCGCGTAA	6808
GTATTTAATGC	91
GCGGTGCGGGA	5479
CTCTGGTTAAT	115
TTCGGCTACCA	195
ACATATGCGGC	136
GGGAAGTTTGC	188
ACAGCTAAAGT	197
AACCGACCATG	256
AGCGATTGTTA	104
TAAATAAGCGT	25
GACTTACAAAA	332
AAATCAATAAG	112
AAAATCTTAGA	66
TAACTATCGGT	84
ACCGCATGAAG	229
CCCACGTTAGA	93
ATCAACGACGA	83
GATAGTCGGCC	27
CGCGCTAAGCC	77
GATGGACGCGT	158
CGGCCAATTAT	211
GGGGCGGTAAG	105
AAAACACGATT	601
GGCATGCGACT	189
TTCGGATAAGC	190
GTAGTCGTCTA	141
TTCGGGATTGA	32
TGGATAAGGAC	29
ATTGACGCGAA	18
GGGATAACGCG	44
CTCACACGTTT	434
AGGTCGCGAAT	623
ACGGCCAATGT	4
ATGCGACATAG	3149
GATTGGGCGTG	126
ATGATCACCCT	571
CTCGCTAGGTT	284
GATCACGGACA	12
TAATGCGGGAG	28
GAACCTATGCC	537
TTCGCGCGACC	4
AACGTGATAGA	1761
CTTGGTTAGCG	64
ATTGACATAGG	11
TGTATCAACTA	423
AACGCTAAATA	175
TTTGGTAAGTC	146
CGTAAGCGTCC	790
CTTTCGTCGTA	273
AGCTCAAGTAT	910
CGGACGCGTCG	33
CGTCGCGGTAT	519
AGAAACTTAGC	1
GAATAAGCCAC	727
AGCAGTACATG	1309
TTCGATAACGA	775
CTACGAAGTGA	940
TTTATGAGTCA	200
CCGTGGACGCA	16
CTGTTATGCTA	523
CCTAGTAATTC	1156
GCTCTCGACAA	1969
CGGCGGTAGTA	1101
ATCCTAGATTC	150
CCATTGCGGAT	491
CTAACGTGTAG	963
GGATTCGGGCG	2
AGTTCGCTATT	312
CGATACATGTT	14729
CTCTGGTATCG	514
CACTCGGAGTC	1
AACGAGCATCC	117
GGTATCAAACA	45
TTGATTACTAC	1034
TTGATCAAATA	281
CGGAACTAACT	702
GCTTAGGACGC	11
AGACGTTTATG	1496
AACGATCGGCC	113
ATCGAGCATAG	9
CCTGTTATGTC	85
ATCTTTAACGA	714
ACTAGGTTCGT	630
AATCGAGCTAC	705
TTAGGTAAACT	141
GGTAAGGACCT	262
GCTCACGGTCC	1109
TACGGTCAAAC	1888
CAAATCGTCTA	1
CAATAAGCCGA	190
TTGGTATCGTA	128
CACAGATAGTT	118
GTTCGCTACCG	179
CGTGACCGCTC	1
ACCGTGATGAA	789
TATCCCGCATC	299
CCTATCGAACA	88
ACGTACGTATC	361
ATGCGATTCGG	213
CCGGTAGGTGT	254
GTAACAAATAT	27
GGTAGATGCTC	239
GTTACACGTCA	820
CATTGCGAATC	2288
GTATTCGACAT	1
ACTCGCGAGGT	133
CAGACGAATTG	1
GTAAGGTGGAC	186
ATATACGCATT	921
GGTCGCAACGC	497
CATTTAACGTT	43
CAGAAAACGTC	577
CATTGACGAGG	963
AATACGTCACC	395
GACGTCGTCTG	244
ACGTACCCGAT	1
GTTTCGTGCGA	115
AATAGTCATGT	222
TGTTGCTCGAT	57
AACCGCTCGAG	47
TTTTGGACCTA	112
AAATACGTCGA	893
TACTTAGTATC	335
GCGTCGTGTAT	1098
CCGCAAGTCAA	182
TAAGTCGAGTG	1612
GTAGATCGCAC	1085
ATCGCTAACGC	92
ATACGTCGGCA	125
CACTTAGGTTC	695
ACCGGATGTTC	152
CCGCGGTGTAC	203
GTTACACCAAA	198
CTTGTTATGAC	553
ATAGTCAATAA	2
AAATAAGTCCG	79
GCAAGTTGATG	234
AACGCGCTATT	243
CCATGCGGGGT	107
CTAGCGTTTAG	255
ATCGATTATGT	384
GCTCTTACTAC	18
ATACATTAGTG	184
AACGGTAGAAT	293
GAGTAGATTGC	456
GTTACCAATAT	1
CTTCGAGCTAC	71
ATTCGCGTCTT	265
AAAGTCGACGT	45
CAGCGGTTAGC	109
CCGCTTAGACT	1514
CGTTGTTTAAA	114
CTCGCCAATGA	1204
CTTACGTACTG	41
ACAAGTTGGGC	120
ACGGCAATCAA	113
GCCTCGTGCGA	325
GCAAATCGGTT	150
CATGACGCTCC	93
GTGTACGCTAT	29
GACGCGAGATA	152
ACTAAAATACG	927
AGATTCAACGC	294
GTGCGGGTCAA	74
AGCGAAAGATT	3030
GCACAATTGGT	239
CCGAATTGGGT	3
ACAAAATAAGG	20
TGATCGTTCCA	564
GCACCATGACG	23
TAACGATTATC	596
TAATTCTAACG	66
CTTACGTGGAG	81
TTCTGTATGTA	722
AAAATCGTGAG	35
CTGTTCGAAAG	90
GGTCGATTGCC	908
ATTGTACGTTT	268
AGCATCAAAAG	1592
TGCGGACCACA	33
GCTAACCGTTA	448
CAACAAAGTAC	20
GGACGATAAGA	348
GGGTATTCGAT	46
TTTCGCTACTA	6247
AAGCAGTACGC	204
CTTAGGTGATA	2401
TACATTGGAAA	3444
TGCGGCGATTA	255
GGCCATCGCGC	376
GACTGGCGGTT	181
CCTGTGGACTT	61
CAAGTATCCGA	263
CCGAATCGATA	827
ATGTAGTACCT	13
TGCGGTTGTAC	203
GTATCTCACGA	1012
GCCGACGAATT	22
CGACCGCATCA	162
CGGACTTCGCG	5
TGGTAATCGAG	226
TACCCGATCGG	54
CCAATTGGTTG	186
GCCTGCGAATA	67
CATCTATAAGC	568
CCCGACCGCTT	874
CTCTCACGCGC	83
ACGTACGAAGT	48
CGGTTCGTTAT	1
TAGCGATTCCT	26
CCGCATAGATA	167
GGGATTGGAAC	352
CTGAACGGCAC	74
CGTCGGAGTCC	38
CTTGGACGTAC	1304
ACGAAATCAAA	1489
TATCCTAGTGG	179
CGGAATTATCC	2201
TAACCGCATCA	869
CATTACGCGGT	1
GCCAAGCCGGT	261
CAGTACAATTA	231
ACTTACGCACG	373
GTGCTTGGAAC	330
GCCTTATTAAA	1027
CCTATACCGGA	219
TATGGTTAGCG	1
GCGAAATTGGC	254
GGGATTAGTGC	87
TAACGTCAATC	1248
CGGAGTTGATC	347
TGCAAGTCATA	440
ACGTTAAGGAA	93
AGAATCACGGC	84
ACCGATCGAGC	63
AGCTCGTCACT	633
CGTACCCGAAC	113
GGATAAAAGGC	17
AGCTACGGTAG	35
TTACCGTACCG	161
ACAAAAGATGT	115
CTAATACGCGT	1149
CGTCTGTACTA	265
CGGAGTTTGGC	177
TTGGTCATAGT	849
AATCGATTCTC	1
ATAGCAAGTCG	2
CTCTTACGGTC	129
CCGGCTAAATA	242
AGGAAAAACGT	1323
CCCGTGAATGG	1128
AACGCGCTAAT	214
ATAGATGCGTC	177
ATGATTATCCT	359
GTTCACGCTAG	971
TAGATCGTTAA	87
CGTATGGTAAG	556
TTGATCATATA	129
GAAATCGAGTG	901
AGTCGGGTACA	244
TAGGTCGGAAG	261
TACGGAAATAC	3468
TAGGATCGCTT	210
CCGCGTATCAA	679
ATGACATAAAG	4
GATCGGTAATC	38
CACGGCGGTAT	70
ATGATACCGTA	567
GATGCTCGAAA	1
GGAAATGGACC	93
CTCCGACCGTA	871
CTCGGAAATAA	195
CAGTCGTCGGA	422
GTAGTATACGC	223
CTAACAAGATT	563
CATAAAAATCG	811
CGTGGTATCAG	961
TATCCGGCTTG	1085
AATTTATTCTG	12
GCCCGTACGTC	186
TAGAACGATTT	1599
GACTATATGGT	637
CCCTCGGAGCG	339
GTGTCTATAGC	74
CGTAGTCGTAA	587
GCCGCAAGTTC	761
GGGTCATATAC	260
GGGGACGTCGT	3
GTGGACGCACT	683
GATACCGCTGT	564
CACGTAGTATC	1065
AAACAACTGCG	169
AGTAGGTCGGG	62
ACCCGGCGATA	45
CTTTGCGACAC	353
AGTCATAAGTG	317
CGTCGTTACGT	914
CACGTACTTAC	21
TGCGAACGCGC	20
CATTGGTTGTT	361
AAACGGTGTCC	97
TGGAACGTTAA	273
TATTTTAACGG	3611
GTTTAACGACC	428
AATACGTGCAA	16546
GACGTGGTGGC	597
GGACGATAACC	16
CGGGTATCGCG	80
CTCTGGGCGTA	367
CAGTTGGAACG	41
CACCGGTACAG	472
GCGAGTATCTC	144
TATCGGGCATC	371
CCATTGACGGT	357
ACGAACGGTAG	69
AGCGGTCTGTT	82
GTAGTCAAGCC	261
GTCATTGTTTT	1
TTTATGTAGTC	270
AATCGTCGAAA	38
AATCGCGGTAA	987
AGCTACTATTC	102
TTCATTGTACC	1
CCGTTAGATCC	284
TTGATCAATCG	193
CTTAATCGAAT	1
AGATCGTTCGT	390
AGACCGTAATC	1045
CCGGCTTATCG	3448
ACGATATTTTC	71
GCTGAACGAGC	55
GTACGTTAGCC	1313
ACCCATCGCAC	266
AATACGTCAGC	16105
TGGCATGAGTA	993
ATGACTATGCT	161
ACGCGAGATGG	128
GATCTCGAAGA	192
CTAACAAGTTC	472
TGGATTGGATC	295
AGACAATTAAG	183
CATACTAACGT	1110
AGCACGTCGAC	445
ATATCGCGAAG	1667
GAATCGGGATT	158
AATACGTGAAC	280
GATCGCGAGCC	20
CTCGTCGAGGA	129
GTGCGGGAAGA	29
AGAAATCGAAC	16
TGCCGGACGCT	207
GGTCTGTGCAA	242
CTTTTGGTCAT	510
GTACGAATTGC	127
GATTACGCCAG	92
GTTCATAAGGG	81
TAATGAAAGTC	427
TTACGTTTGGT	668
TTTAACGACGA	33
TAAGTCAAGTT	29
AACGAATCGAT	1257
TATCCGGTTGT	213
GACTATCATGT	239
CGAACGAATGG	225
AAATCAAGTCA	110
CAGGACCTCGG	254
CGTGTAGAATA	90
CTCGAAAGTGG	245
AGCGTAGAATC	109
TAGGTCGGGCG	26
CTTACTATCGG	1296
CAACGATACCA	146
TTGTTCATCAA	53
CATACTACCGG	1
CTTTAACGCCA	275
TTACGTAAAGC	4075
CACTATACCGT	5
TATAGCTAAAT	217
TGTAGTCGAAT	359
AACATAGTAGG	39
GTAGATTGCGG	79
AACGCGTACCT	573
TTCTCGGATTC	1537
GAGTACCTGAC	10
TAGTACATTAC	1
TTACGTCACCC	574
ATCTTTACCGC	343
GCTCGAACTAA	216
ACCATTATGTC	949
ATTATCCGAAC	66
ACGTCGTCGAA	45
TAATAACAACG	53
AGTCCGTGGCG	4
AATTCTGTACC	12
ATCTCGTGAAT	1624
GCAACGATCAC	843
AACTGGTATGT	176
CCGTCGTCGAC	7
CTAACGTGCTT	1
AAAGTCAATTG	125
GGGAGTACCGC	960
ATTCATAGTTC	71
TGCATACTATG	71
CCCGTACGTGT	1027
TAGCGAATTAC	52
GTTACGTTAAT	15
GACTCGGCTAA	99
TTGCGGGAAGT	243
TACGGCATCGG	262
GATACTTACGG	330
TAAGCGCGACA	43
TGCAGCGCCTA	357
ATCCGAACATC	1473
GCGGATGACAA	1217
CTAAGGTTCAT	308
AGTTTATTCGT	247
TTCGATAGTCG	54
TTATCGGCACC	114
TGACGGACGGT	6367
CCGTAGAATAA	20
AAGCCGACTTC	4
GCGGATGTAGT	171
TTATCGACGGA	153
TTAACTAGATA	401
GTCGGCATCAA	1
CTAACGTACAG	350
ATGGCTTGGAA	2227
CAGTCGAGCTA	94
AAACAAGTACA	79
AAACTTACGTG	211
AATATTCGGTG	34
GAGATATACGT	167
TTACGGTATGT	870
CACCCTTGGTC	1043
ACTAACGCTTA	212
AGATCGAAAAC	42
CCGTGACTAAT	203
ACAAGATTCAA	3
GTACGCAATCG	1301
GGGTTCATACC	152
CGCCGGGATTC	105
ATTAGCGACAA	274
TATTTAGCTAC	118
CTAGGTGTAGA	2080
TGAAACTATAT	858
TATAAAGTACG	22
GTGTCGGACGG	337
CTCGAGTTGTT	308
GCGTTTAAATC	1002
AGTAATGCGTA	87
TGAGACCGTCG	1
CTCGTCGGAGC	3
CGTTTCGGAGA	417
CGAACGTTTAG	7
TACGAAAATAT	281
GCATCGGACTC	374
TTCATAAGGTT	26
TGTGACATGCT	757
GACCGTAATTC	180
CTACACGTTTC	615
GTACGCATGCG	69
ATGAAGTTCGT	1
AGAAACGTGTG	638
TTAACGTTAAT	92
ACGTTTGGTTA	72
GGCCAATTGGG	51
AATTCTACGCG	56
GTACTTATAAT	68
TTCAACTGGGG	101
ACTTCTAACGT	73
GAATCGAAGGT	93
GGTCGTATCGA	2686
CCCACGTAACT	411
CAGGTAACGAG	1646
GACCGTAAGTG	1
ACTTCGCGAGC	120
AGGTTACGCAC	522
CCACGTCGGGC	508
CTCTGGGCAAG	418
TAAAACGATTA	50
CTAATAGTAAT	17
CTACTCGTTAG	627
AATTGGACCTA	6092
TAACGATGTAT	4608
ACTCGCTACCA	27
CATCGATTATG	217
AGTCCGAACGG	131
CCGGCATGACT	3112
CCCGAGATATG	463
CTTGCGTGTAG	1110
GACAAAGTTTG	959
TACTTATTACG	29
AATTCGAAAAC	810
GGAACTAACGG	96
CGACACCATTA	1975
GGGACGTCGAC	76
GTGATCAATCG	128
GAATTGCGCTA	1861
AGTACGTTAAG	856
ACGACCATTGA	9
ATAACAGCACG	499
TTGTCCGACTG	641
CTCCGAATTGA	230
CAGACGTATCC	193
ATCGGTATCTG	104
GCAACGATCAA	475
AAGTATAACCG	43
CTGCATCGTCA	650
CTCGTTGGTAA	154
CTGAACGCATA	246
AGTCGGCACCT	1150
TAAAGTCGTGA	35
TTCGGAACGTG	218
CCTAGCGATCC	3309
AATAGCGTAAT	1240
AACAACGGGGT	1638
CGTCGAATAAA	310
GACTTAGCGCC	2434
AGTAGTACCGT	8
TTCGTTATGTG	44
ACGAAAAATAT	1434
GGTTATCGCGT	986
ACGTTTGGACG	32
CTTATTCCTAG	120
GCCGCATCACC	33
GGGCGTGAATC	1
CTCGTGTTAGG	628
TAAGCGGGTAT	475
TAAATCACGGG	221
GGTCGTAATCG	130
GGTCATCACCT	941
GCATCAATTAT	117
CTGGTCGGACG	1
TTCGATAAAAT	222
GGCATCGGATT	335
CTTGACCGCAT	191
TACGTCACGCT	140
GGCACGTTAAG	1486
TATTAGCGTAG	184
TTAGGACCTAG	1749
TAGATTAGGCC	20
GCTTCGAAGTG	11
GACCTCGGAAG	40
ATTATTAGGCA	760
CTCGCGATCGC	47
AACGTGTAGTA	137
ATCAGTATCTG	1
TGGATCGCACT	1206
GCAGGTAACTA	183
TATCGGCAAAC	87
GAATCGAGGAG	675
AATTACCGGTC	38
TAAGTTACGTG	25
AACGTAGCTAA	114
GTTAGCTAAAG	5
GAAGTTCGCTT	184
ATGACTAAACG	86
AAATACGGACG	8
CTTGATCATAC	691
AAATCGGGATT	636
GCGTCGGAGTT	45
GTCTACGGCCA	4930
GATGCGGACGA	327
GTCGTCGAAGA	16
AGTAATGCGAA	3
CAAAGTAATCG	264
GGATTCCTATA	1024
CAGAACGGTCA	2406
ATTGACCGTCA	63
GGTTTAAAACT	230
TACACGGTACA	154
GAACGCTGACT	1
CACATCGTAAC	11996
CAATAAGGAAT	31
GTTATCCTGAT	267
CGATATTTCGG	9
GCCGGGATTAA	83
TAGTATCGGAT	690
GCAGTACGCCA	653
TGTCGTACGCA	1411
GACGTTACACG	4875
AACTCACGTTC	244
CATCGAGCCTT	469
GGGATATGCGG	252
CCTTACGCTAA	290
TTGTTATAACG	16
TGGATCGGAAG	3
AAGATCGACGT	333
TTATGGTTCCG	272
CACCCGGCAGT	125
TGCCGGAGTTT	188
GAAGTTTGTCC	43
TACGCGAGTAT	1
AGCTAAACAGA	83
ATTGACTAAAG	24
ACCAAGATTAT	25
ATCGTGTACGC	931
CCTCGATTAAA	238
GATCGCTAAGG	90
TGGATAGCGGG	89
CGTAAGAAAAA	64
CAACGTAGAAC	5
ACTTCGTTCCG	303
ATGAGTACAAA	1908
CGCGCTAAAAC	78
TATCGTACCCG	220
ATACCGTAGCC	42
GCCCATCGGGT	1583
GAAACTTAATC	1918
TGGAAACTAAC	295
CGCGATTAAGA	34
TATTGAACGCT	83
CGGAAAACTAG	673
GGCTCTTCGTA	58
TTTTCTAACGA	347
CACCGGCTAAG	105
AATACGGTGAT	103
ACAATTGAACG	114
TTATTCGTTTG	2
CTTGATCGCGA	21
TTCGGACCTGG	14
GAAAGTACGTC	7
ATAGATCGACT	1070
TTCAATGTACC	235
TGATTAGATCC	3962
ATTCGTCGCAT	126
TTTAACGCCGG	90
TAATACGCAAT	148
TGAGAGTAAAC	451
AATCGAACGCG	43
TATCAACGAGC	3
GGTCGTTTGGA	134
AGTTCGAACCT	116
CATTCGCTACG	19
TACGCATCGTT	1127
GTGACAAAAGA	1177
TAATCGCAACT	874
CCTAAGGAAAA	756
GGACGTAAACT	1227
GGTCATAACGT	618
ATAACAGCAAT	427
TGCATCGCGTC	245
TTATACCGGCT	114
CGAATCGTTTG	264
TGGTCGGATAT	138
GCTTGGTAGGT	9
CCTATAGCACG	61
CACCCGTCGTG	72
GCGATCAACGT	1224
AGCCGAAGTGG	65
CATTATTCTGA	387
ATTCAAAGTTA	94
ATATTCGTTAG	421
AATACGGACGA	640
CGCACGTTTCG	296
AATTCGCCAAA	571
GTATACGCAAT	688
GATAAGTCCGC	1344
CTGCCGGTTAC	339
TATGCGACTGT	977
TATTTCGAAGG	130
GAGTAATCATG	187
AAGCTGTATTT	2
GCGTTACGAGA	134
TTTTCGACAGT	61
CCCGTCGCGTA	220
ATGACGCGCTA	159
GTGAACATAAA	299
GTTGCGTACAT	1189
AAAGTCATGGG	115
TATGTCCGTCG	140
ACATCGTCTTC	256
AACGCTATAAT	365
CTACGGTCATT	758
CCGTAGTAGTC	887
GCAATCCGAAC	155
AGACGCATGCG	25
ACTTAGTGCCC	346
AAACAGATTAG	439
GTTAGGACGGT	59
TGCCGAAATAA	228
GTATTTATCGC	300
CATAAACGGGG	50
CACATATGCCT	607
TACTATAGCGC	43
CCATAAAGTCA	295
GGCGTAATCAC	98
TAGAAAAACCG	91
GGATTGGTGGC	1
CTGACTATGGG	1216
ATTGTACGCAC	32
TAGTTACGCCG	41
GATGCGAACGT	781
CGTTAACGCGT	203
ATACGCGAGAA	77
GCTCGACTTCG	426
AAAACGTGCTT	54
GTTCGACTACG	156
GTGCGGGTGGA	833
GATCGATGACG	106
GCCAAGCCGTA	279
ATCTTTCGTTC	136
GCCTGCGACAG	540
GCTAACGGTCA	2081
CAGTAATCGTT	2839
CCCGAATTGGC	137
CTTCGTTGTAA	4984
CGACTAAACTA	87
GGCACCCGATA	193
CTTTTAGCGGG	40
AAACTTAGGGG	88
TAAGCGGTGCG	84
CTACTATAAGA	146
CCGGAGATATT	5304
GTTTTACTTAT	98
CGCTTATTAAA	24
ACTATAGCCAC	13
TTTAATCTTGG	160
ACGATTAATTA	5
TTACGGGGCAC	15
ATGACGGCTTA	192
ACGACTTAACT	455
ATATTCGGGAA	176
CGAAATCATAC	3399
GTAGGTTAGAC	254
ACTTCTGGTAG	68
GCCCAATTGAC	10413
ATTTCGATATA	17
GACGATTGGAA	328
CGATGCTTGCA	2057
GGTAATTCGCT	216
CGAGAATAAAT	38
CACGGTAAGGT	787
TATTTATGCTA	10
TGTATTTACAC	688
CATGTTCAACT	70
CACCCGAGTAA	511
GCATAGTCGTA	275
ACGCACGCTTA	438
CGATTTACCGT	6
GACGCAAGTCA	143
CTATCTAGCTA	4669
CACCATTATCG	106
CATTATTACCG	1112
CGCACGTTTAA	36
CCCTCGATAGA	676
CGGCATGACAA	114
CTCGTCGATTG	181
CTTTGCGAAAT	303
AGTTAGATGCC	118
CCATGCGAACC	719
CGTCGTACGCA	177
TGTCGTAAACA	251
TAGTCGAACAT	159
GGATCGCGTAG	465
TAAGGAATTCG	35
CAGATTGTTTT	644
CCTTCGTACTT	218
CGACGGTCATT	1110
CCGTTGGTTAA	328
AGGTTTAACTA	257
GAATTATCCGG	18
CGATCGATGTG	36
CCTCTTACGCG	1
CATTGTGGCGG	27
AGCCGTACTTA	90
ATATTCGACAC	152
AAGAGTAATCG	199
CGTCGGACAGT	271
AAGCCTAAAGT	505
CTAATTTGGTT	376
CTGTTCGATAC	470
CAAACTATAGC	4657
CGCATTCGCGA	110
CTCATCGAGCC	171
ACCTCGGATAA	19
TGCTCGATTCC	849
TATTCGGTTAG	8
ATGGACCTCGG	140
GCGGGATTAGT	307
ACGTCCGTGAA	445
TAACGAGATGG	298
TGTAACGAACA	1154
AGACCTCGAGG	328
TTACGCATCGC	45
TACGTATGTCC	891
TTTTCGGACTT	70
GATCTATAAAG	86
CTCGCGAGCAT	12800
CGCGGTATTTA	120
GTGGTCGAACC	87
TGGCCGTAGTC	90
GGACGGCATGC	680
TTATTACGCGG	158
AGCATTCGTAT	9413
CAGTAACGCCG	76
AACTATGCGGG	4
GGGGTTACACC	1059
GATCTCGGATT	3
GCGTCAAATAC	1449
GCAAGTTAGGG	815
AGGACGACTTA	15
GCTACGAACGC	231
TGATTATCCCG	207
TTCGAATTAAA	502
TAGGACGATAG	297
CACGTAATCCG	42
AAGCAGTTAGC	136
GGTAGAATGCG	781
CAGTTGTTTAA	165
ACCTAGTGAAT	243
CGGAGTCCGAA	18
ATATACGCCGG	51
TTCATTGACGC	7
TTAAGGACGCT	283
TAGGCAGTTAG	590
TACGCAACGAC	29
CATACCGGTAC	337
GTCGTACCCGG	29
AATTGACTATT	3
CCTAGCGTCAC	2834
GTACGAGCATT	4963
ATCTAGCTTAG	13
GACTTCGTTTA	1089
TGGAAACGTGC	480
CCGTACCGGTT	1
ACAGTTGGTTG	17
CACCGGCGTAA	1193
CCAGAAAGTCC	776
GGTCGGATAAC	368
CCTTACTACGC	688
TGTCGTATGTG	54
GGCTTATACCA	322
AATGCGGATAG	121
CAAGAGTACGC	1
CCATGCGTGAG	65
AGTAGCCGACG	55
ATGTACCGCTG	636
CGGCGGTGATA	340
TAGGTCGGCGG	29
CATAACGATTC	44
GCGACTTAGTA	1
AATCGTACTGC	356
GTGACGAATAA	425
GTGACTATGGG	12005
CAGTTATAAGT	1651
TGGATCGTCAA	1812
ACGGCGGTGCG	108
TATGCTCAACT	1086
GGCGATCAATG	23
GCGTGTTTATT	489
CGGAGATAGAT	195
GTGACTATTCC	1
CCGACTGCGCG	1
AGCGCAAGTTC	15
GACGCACGCTC	24
TTTATCGCATT	50
AAGTCGTCGTT	15
AATAGCGAAAG	15
TACTCGCTTAT	38
CACTCGCGAAA	5707
GCATTCTAACA	201
CTTTGACCGGC	41
CAATGCGTACT	1186
TGAAGCGGGTA	433
TTTGATTAGCC	234
CCGGCGATCAC	72
GAAAGTATCTC	217
GTACCCGAGAT	22590
ATTCATTAGTG	1048
ACCGCAACGCT	2295
AGAACGTCGGG	63
CTCTTATGGGG	88
GGATGTGGCGG	350
CCTAAAAAAAG	72
TGTGTGGGCAT	34
CACGCTTGTAA	5801
CAATGCGTAAT	17
GAATTCCGAAA	85
ACCGGCGGTAA	97
ATCGTGAGGAG	148
ACCGGCGTGTG	89
TTCGGGGCATC	1
GTGGACGAGAA	319
AGCGACCGTGA	2646
CATCGAGCGGG	50
AAGACCTATGG	278
GCGTGCGAAGG	316
CACGTTAGGCC	470
GGCGAATAACG	507
CCGTATGGGAA	422
TTGCGACTACG	1
GCATCGATTCG	53
GCCGTGATCAT	370
TTTTGGACGGA	131
GCTCACGGGGC	151
GATCGCTAATA	785
TGCGTGGTAAC	737
TAATTATCCCG	50
ATTATTACGCC	736
CTGGTAAAGTA	175
TTGCGATAAGC	338
CAACGCACGCT	137
TTTGACTAACG	32
GTTTGGTAAAC	191
TACGCTAGGGT	307
GGCTCGACTTC	18
CAATATTCGGA	723
GATGACGACAT	3560
CTTGACAATTG	117
TTCGGACGACA	327
ATTCGTTATAG	130
CTACGAAAGGC	177
GGGTAACAAAG	158
TTCCGAATTAT	23
CGCCGTATGGG	237
GGTTCATCAAG	447
CCTCGACTACA	147
AGCGTACAATT	151
TGTTAGCGCCG	15
CAGACGCTGCG	67
CTGCGTAAGCC	682
GATAGATACTA	321
TGTTAGGTAAC	18
CACGTCGATGT	100
ACGTCGAAATC	793
ATGACATAGTA	99
CTTTACGGACA	411
GTTAGCGCTAG	12
TAGCGCTAGGT	324
TATAGGTGTCC	50
CGATCGATATA	84
TAGGACGATTA	41
GCAGTACGTGC	2157
GATCTCGACAC	310
CTCAGTATACG	16
GCTATTCGATA	169
ACTATGGGAAG	66
CCGACCGGATA	493
TAACAACGCAA	471
GGCAGTAGAAG	162
CAGAAATATTC	6
TTACGGTAATG	361
AGCAGCAAGAT	319
GCCAAGCGTGG	33
GATTCGCATAC	494
AGACGTACAAA	1026
GATGCGTCGAA	703
AGTCAAGTTAG	380
CTACGCAAGAT	329
ACTAATCGGAA	893
CAAGTCGCATA	3
GTAAGGTGTCA	1048
ATTGATCGGAC	41
CACGAAGTTAT	3647
CTTCGCGCTGA	1983
GTATTCCGAAG	1
GGAAAACGATC	6
ACATGTTGGTA	144
TTATGACGGAC	580
ACATTACGGAA	236
CTCTCGCTGTA	4973
ACATAACGGCA	131
GTCTGGTATCC	66
TATCAATAGAG	64
AATCAACGAGC	1612
CGTGACGCCAA	878
AATCGCTCGTA	142
ACCGATAGTGC	247
TGGTAGATCGA	10
CACGGTAAGCA	622
AATTCGTCGAG	1264
CATTGCGGCAG	16
CGACTACGGTG	79
TTGGACGAAAG	1720
GATAAGTCAAG	196
ACTGAAGTTCG	540
GAAGTTCGCTG	221
CCGTTACGTGG	211
CGTCACGTCCG	57
ACCTCGGAGAT	143
TGCCGAACGGG	215
CGCCGTAAACA	1
GTAGGTTCGAT	2486
CGTACGTAACT	110
CGCTCGTACTT	63
ACAGGTAAGCA	47
GACGATTGTCA	209
AATGTACTAAC	137
AAGAAAACTTG	171
CGCGTAATTTG	403
CGGTTACGCTC	8
CACACGAAGCT	22
CCCTACTCGGC	72
TTTGATCGGAG	685
CACGTACCGTG	1020
AAGAGTAAACG	43
CGCGACTATCA	2
GATCTCGTAAT	298
GTTATCGGGGT	3853
GTTCATATGCT	239
GATGACTAAGC	1041
CCTAGCGTCGC	123
GTGCGGGTAGC	670
CCTCGTACAAT	209
CTGCGTGATCA	1477
CTATCGTACCT	385
TGCCCAATGTA	89
CTTCATACGTG	171
GGCTTGCATGA	219
TGGACGGTGTC	794
ATTATCGGTGA	17
TGTTGCTCAAG	139
ATCTTTCGATG	3779
GGTCGACACCG	305
GCCTGAACCTT	1815
TTTGCGTGTAC	100
AGCGTGATACT	4056
ACTACGGTACA	1108
CATTGATGACA	332
AAATTCGGCAG	135
TACATGCGAAT	21343
CAACGCGCAAT	458
AACGAATTCTG	193
GAAACAAATCG	339
GCTTCGCTGTA	2671
GAGCTAAACAC	360
CGTTCGAGCCT	648
TTACTTATGTG	1
GCGGTAAAGAA	224
GAATGCGATAT	1516
CGTCGATGCGT	3630
ACTATGGTTCC	17
GGATCGGGTGT	13
CCTATCGAGTA	1245
CCTTACGGCCA	1300
AGCGATTCGAG	341
CTAGATTAGGC	10
CAAGTTAGGTG	571
CTGCCGGAGTT	603
GAGAATCGGAC	33
CCTAATACGGC	93
GCGTACTAAAA	101
CGTATGGTTGG	420
GCCAATAGATT	181
GGTAGATAATC	6617
AGTAACTATAT	4
GATAGCGAAAG	332
TGACGGTATGT	646
ACCGCTTATGT	242
CCGATAAATCA	6
AAGGACGTCGT	903
AAATCACGCTT	55
AATTACCGCAA	290
CATGGCTCTTC	2
GAAACTAATAG	35
CAAGTTACGTA	308
TTGCGTCAAAA	283
AACTCGCCTAA	91
ATCTTGTTTTA	1
CGGACTTATCC	1294
ACTAAGCGGTG	39
CTGGGGTTCCA	61
GTTCCGGAGCT	4
ACGATTAGGAC	985
CATTCATTCGA	46
TACGTATCGCA	694
CAGCCGTACGT	241
ACTCATATAGG	1
TTATGGACCTA	938
CCCTTGGTGTA	111
CGTAAAGTGCT	122
TACTTACGGGC	270
TAGTTACGTCC	433
TAGCTTAGATG	1128
GGTATCGAGGC	198
TGGTAAGGACC	104
GTTATTCGAGT	664
ATTATTCCGGG	196
GTAACGACCGA	340
TTACTCGTGGA	650
TTTTGGTCGTA	100
CTCGCGAACTA	229
GACGCTGTTTT	2471
GAAATAAGCGC	5
GGGGTTCGCTA	1242
CGAAGCGCTGC	38
CGTAGCGAGTA	211
AACCGCCGGAT	2
TAATTACGTTT	130
TGATAGTACCT	46
AGAGTAACGGC	124
CCTACTACGCC	313
ACAGTTGGTTA	173
GGGGATTCGGT	283
ACGACAGTCGG	255
CAGTTATAAGG	68
CATTGTCGGAA	18
ACGGTAGTACA	130
CCCGTACCCGT	175
TTGCAAGTCGA	41
CCCGGCTAACA	1
CGGGCGTAAGG	228
GTGTCCGTCAG	35
CTCGATTGTGC	212
TTAATTTGCGA	112
GGATTGTCTAT	303
AACTTAGACGC	5
TGATCGGTATT	124
TTGTGCCGACA	575
GCAGTAGCCTA	1
CGGAACGTGGA	134
ATAGTTGAACC	53
GTCGTGTTATT	306
GAAATCACGTT	119
TGCTCGACAGT	172
ACAAATAAAAG	88
CTAATACGCGC	824
ATATCGCTTGC	14
TTTAGTGAATC	179
GTCGGGTGTAA	512
AGTAGCCAAAA	706
CGTGGACGAAT	5
ATAGCGTATCC	305
ACCAATTTAGT	79
AACCGATCATA	51
GAAACAAGTAT	1433
ATTGATCGCTT	155
TAGCCAACAAG	39
ATTGGTCATCA	177
TTGACGAGACC	1017
AAAACGATTCA	133
TTCGCACGCGG	84
CTTGGTCGAGG	490
ATAAACTATGC	46
TTAGCCTTACC	205
TAACTTATCCG	1129
CCTATTCGCTT	128
TAATCAATTGG	439
GATTCGCGAGA	106
CAATTTGCGTA	89
CTCGACGGCAG	2910
ACCCATCGGCC	1075
TGTCGGCGACC	181
CGGTGGTCATC	5
CTCGATTTATT	387
TTCGGCGAATA	186
CCTAGTACGAG	8
GCGTTCGAACA	162
GGGACGTTAAC	1555
ACACGGCTGCG	56
AAGATCGGCCT	185
CACGTCGATTT	11401
ATGACCGTGGA	169
AGTCATTGGTG	119
AGTTCGCTATA	80
AAATAAACGTA	669
GTACGCTGTAC	68
TAGTGAATCGT	356
GTCATCAATAC	83
CAACGACGACT	466
TGCTTGCAAGT	638
AATCGTTCGAT	1155
GACTAAGCCTT	868
CGCCAATAGAG	28
GTATTGCCCAA	6242
ACCAATGTACG	17
CGTACAAAGTT	75
GTAAACTAAGA	963
GATGGCGGTCA	161
TATCATGTTTG	216
ACGATATTTGG	102
CGGCTAAGGTT	167
TAACTTGCAAG	273
GGTTCGCATCG	2
AACAAATGTAT	298
TACATTAGGAT	392
ATATTCGTGAT	290
ACATTAAGGTG	44
CCTTTACGGGC	107
TAGCGTCGTAA	1092
ATGACCGACGT	197
TATAGCTAAGA	925
GTCGATTGCGA	292
TAATAGATCGG	61
CAATCGACGAA	1
ATTGCGACAAT	22
AGACGTGATCC	93
GCCTGACTATC	163
AGCGCTGTTCA	627
ACAGTCGGAAG	333
TTAAAACGACC	7
GATACATTGAT	4785
ACTTATAATCG	79
CGAACGTAGAG	1
ATTCGTCGAAT	185
TATACTAATGC	235
GCGAGCATACG	91
CACACGGTGGC	775
GGTCGATACAT	630
GCAATCGGTGG	226
ATTCTCGCTAC	3
GGTGATCGATT	153
TGGTTGATCAC	51
GTTAACGAAGA	7
CCTATAAGCAG	3469
TTTCGTAAGTT	68
GCAAATTCTAT	200
ACGTTCGTTAA	24
CCATGACGAAA	104
ATAGATCGCAT	21
ACGTCGGGCAT	169
AGCGATCGATT	16
GTCTGTACTTA	152
CCGAATGCGCT	165
GGGATTCGATA	9
GTTAAGGAGTC	1
ACGATAAATAA	2768
CACGATGTTTA	884
TACCGTGGAGG	615
GCAAAGTTGTT	702
CTCTTATGACA	30
ACGGCTGCGAC	2191
GCGTACTAATA	248
CATTTAGTAGG	2614
GTTATCGCGCT	10
CAGACGAATGC	318
CTCATTATGTG	163
CTTCAACGCGG	190
CGCGTCTTGAC	31
AGTTCCGTGAA	3775
GCAACGAATTA	365
TTGTGCGACCG	78
CAATCACGCTC	2198
GCAAGTACCTG	1
CGGTATCCTAG	699
AAGGAGTACGT	125
GACTTAGCCGC	78
TAAACAGATTG	1495
GGCGACATAAA	264
AGCTTGATTAC	157
TACTTATGGCG	82
ACATCGATTCA	2011
ACTCTTAGGCT	393
ACGTCGTCTAC	5780
GTTAACGTCGT	3
CATTCTGACGG	1122
AATGTGGGCAT	79
GCTACCGTAAG	46
TACACGTACGT	58
ATCATAAGGGT	768
TATTTATCCGG	4
GTTGATTACTT	2
AAGTCGAATTG	152
GTAAAGTACCT	433
GACGACGTTAC	1
CTTACGGACCA	688
GCACCATGAGA	485
CCTCTCGAGTT	2
CGGACGAAAGT	584
ACTCATAGGTG	55
GTAGGTAGCGC	503
ATGACCGTCGG	137
CTCCGAAGTGA	885
CTGTTAGCGTT	6862
AGGATCGGTTG	225
ATTCGTATGGG	187
GGAATTCGTCC	84
TGTTTAGCGAT	5717
AACAATTAAGT	78
GGGTTCGATTT	150
TTCTCGTACTA	2547
GACTACCGCAT	2518
AATTTCGCGGT	749
GATGTAACGGG	5627
TATTCCGGCTT	1034
GATAAAGCAAC	1138
GGACGGAATTG	1
CGGATTCTGGC	165
GGGTGGACCAC	17
ACCATGCGTAA	111
CAGACGCGGTA	61
CAGCGGTAAGG	214
GGCTTATAAGA	2184
CCTAAGAAATT	274
AAGCGTGATGA	67
CTTAACCGACC	231
CTCGCGACTAA	39
CAACGACCGTA	473
GCACACGTAAA	1534
TTTGACGCCGG	116
AGCATAGTATA	425
ACAGTTCGTAG	1254
CGGATTCAATA	1587
GGGTCAATTTG	10
GTACCGCTCGC	299
GACTAAAGTTT	140
CTTGTCGTAAG	41
CAAGATAGTTA	299
AACGGCAGTTG	197
TAGAATCGTAC	310
CCTCGGAAACT	552
GTCGGCTAAGG	232
CACGCTGTGCG	21
ACATGTCGGGT	356
TAATACGAGCG	20
CCACGTACGTG	570
CCCGTACTACA	1185
TACGGCGTGTA	3839
GTTACGAAAGT	599
TTATAGGTCGT	1362
TTAGCGCGAGG	373
TGTATGGTTCA	570
CTTACCGGCAT	212
TAGACGAGCGA	119
CCGTCGTCGTA	283
TGGTGTATGTC	250
AGCAGTTACAC	364
GAGAAACTCAC	82
ATATACGTCAC	299
ACAAGTTATAG	99
GCGGCGACTTG	1
TGCGGATTACT	33
GATTACGGGGC	143
TAGCAGCGTCC	95
AACTTATCCTG	57
GAAACGTACTA	416
CTGCGTGCGAC	695
CACGGTACATT	271
CCGGCGATTGG	204
ACGTTGGACTT	38
TGAGAAATCAA	52
CGGGTAAGAAT	123
CCGACGTGTTC	99
AAACGTGGACG	121
CCTGACGACCA	23
GCTTGATCGAG	878
GTGTTCGACTT	224
GAATCGGTGCG	45
CCTGCGAACGA	116
AACGCAACTAT	1126
GTCGGATGTTC	138
GTAGCTAGGTT	273
AATAGTCGACA	802
CCTCGACGATG	56
GAATTACGCGG	127
AATAGCCGCAT	167
AAAACTCGGAA	6
TTCCGCGTCTA	813
GCAACTAACTA	57
TGTTATCGAGT	1123
TAAGCGTTAGC	91
ATTGGTCGAGT	100
CACTCGTCTGG	536
TGCGCGATTGT	2369
GGAACCTTATG	3124
AGGAGTAAACT	406
CCTAGGTCGTG	588
CAAATCAAGTA	311
CGATAAGCGTT	714
GCGTTGGAATG	30
ATAACGGCGAG	86
ATACGTCAGGT	1
CCACTTAATGC	1252
TGCTACGGACG	124
ATACTAAGGCC	260
CGTCCGACCAC	1
GCAGCGCGGTT	13
TAAGCATAGTT	80
CGTGACCGTTC	109
GCGGGGTTGGA	266
AAGTGTACCGC	573
CAATCTTAGCT	370
GCATCACGCGT	511
CCAGAAATTGA	85
TACGTGCAAGA	490
CGATGCGTGTT	806
TGGAATTCGAC	35
CGGACGTTGTA	93
CACCCGATGCT	1249
ATGTCGACTGT	232
GTTAGATGCGA	11
TAACAAGTTAG	11
CAGATCGGATA	486
AATTACGGCGA	6
CGAAGGTTATT	1340
AGCGACAAATC	914
CTCGTGACTAA	190
AACCTACGGCA	34
CAACGACGCTA	6392
TGCACCAATTG	807
CCCGCGGTAGC	18
TATTCGATTAC	37
TTTACGCTCTA	64
GTCACGATGCA	690
ACCGACGGTCA	31
GAACGACGCTC	5
ACCGACGTTAC	28
GATCGGACGTA	209
TTTTAGCGAGA	54
TTCTACGCTGA	81
AATCATAACGC	218
AAGTCGTTTCA	285
CTGCGAACGAC	364
CAATCCGGAGA	6
AGGTGTAACTA	2847
GGCTTATGTGG	685
CTGCGATTTAT	2320
CGTGGACGCGC	2053
ACCTACGGTAG	389
TGGAAAACGAA	127
ACACAGCACGT	607
ACGTTTAGCCG	78
CATTCGGTTGG	57
GATTGTTCGAA	28
GAGATAGTCGC	450
AGGCGAAAGTG	1112
CTCGAACGGCC	286
GCGTAAGGACC	2957
TGCGACAAAAG	395
CAATGCGCGAT	249
CTCGATTAGTG	776
ATTCGTTAGCG	22
ACTTGCGACTG	105
CGGTAATCGTT	221
CCTGAACGGCC	20237
AGGCTAAGCCA	1476
AGAAAAATACG	77
AGCGTCAACGA	133
ATACGTTACCG	276
CTTTCCGAACG	19
ACGTCAATTGC	302
CCGAAATTCTG	57
CAGATAAGTCG	130
ATCAGTAGTAC	20
CAAGATATTTA	63
AAATGTATCAA	1125
TGACCGGTCCG	394
AACTCGTAGCC	182
CCTTATCGTTC	332
ACTCGTTCGCT	645
GTTCCAATTTC	162
TTCTATCTCGG	100
AAATCGTTTAT	156
ATTACGAAAAC	233
GGATTGCGAAG	171
CGTAAACGGCG	44
ATTACCGTACC	10
CCTCATTGGTC	64
GTATAAGGACC	4822
AGTTGGTCATG	197
CATTAGCGACC	1512
GCTCGACGATA	1
GTAGATTCCGA	2674
GGGCTAATGAA	84
AAAAGATGCAC	884
ACTCGTGGTAC	82
GGTAGCGAGCT	321
GGGTGGTATTC	131
CAATCGCGTAG	572
GTGCACCCGTA	19
TTTAATTTCGA	8
GCAAGATACCA	397
AAGCGGTAGAG	292
TTTTCGTAATT	41
ATTTTCGATTA	691
GACGTTTGGTA	265
CATCGGTTATG	6
ATCGCGGTCAT	23
CGAGCGACATG	3662
CTTACCGTTAG	1
CTACGGTAGCT	99
CCTAATTTCGG	75
AGGTTCGCTCC	2
CCTGTTTTACT	10
GAATTACGCGC	381
GGCTTGGTAGC	292
GACGAAATGGA	215
TGTTCATTGAG	72
CCCTTTGGAAA	402
TTCACGTTAAT	122
CAAGTACGCTA	1151
GCTATTCGCAC	708
GCGACTGGGGT	2016
CCCATGCTATT	23
AAACTTACGCC	35
GAAGCGCTACG	234
ATTTCGGTAAT	183
ACTTCGTCAAC	307
GAAATCGATTT	15
CGGCGGTGTAT	156
TAACAAAAGGA	49
TGGTTAGCTAG	96
AATCCGAAGTT	215
ACACGAACTAG	2360
CTTCGATTGGG	98
GACCCGAGTGT	194
ATCGCGACAAT	916
TATACGCGACA	101
ATTCGTCAAGT	15
GTCATTAAAAG	227
GCATACGAAGC	529
CAGATTACCAA	206
TAGCCGCATAT	3
CAGACGTCAAA	764
GCATGACCGCC	24161
GACCGATAGAT	149
TATACGCCACC	98
CGTCGGAGCGA	28
AGCCGAATTGA	365
GGCGCAACGAT	90
GATCATAGGCG	39
CCCACGTTCGT	339
CATTGGATAAG	1087
GCTTACGCTAG	128
GCTTATAAAAC	185
AATAGGCAGTT	359
CCACTTATCGC	284
TTACGAAAGTC	361
TTTAATCGAGG	1
TTATGCTATAT	158
ATACCGTGGAC	205
ATGTTCCGACG	88
CCGACTGGCGG	30
CTTGATCGTCA	555
CGGATGTTTTA	90
TTGACAATTGC	581
TACGAAAAACA	415
GCCACCAATTT	454
TAGTTACGTTC	397
TTAGGCTACAC	98
CAAGTTAGGAC	85
TATCGCTCGTG	674
GGAGCGAAATG	132
CGAGAAATCTT	5117
GATCGGAGCCT	726
ATAAGCCGTGG	3025
GGGTCAAGTCC	322
ACGTATCGTAG	7
CAAGATAGCGA	54
CGCGTCTATCA	13
CACCGGATTGA	1
CAGCGTACTTA	1770
TACGCCAAGCG	58
TATAACGTGCT	760
AGCGCTAACGC	676
GGTGTCGAGTC	455
AACCTAGAACG	665
GTAGCGAGCTA	206
TGGGCATCGAT	3667
CGCATTCATAC	764
AGGTTCGTCAC	3
CCGGAGTAATT	600
CATGCGGTAAC	720
GCCAAGATTCA	70
GATACCGCCGG	136
GGGTATCATGT	19
TATGCGTGCGC	51
AGTCATTAGTG	109
TGGTATCGGAC	18
ATGATGACGCG	28
AGCATCGGTTA	824
CAAACTTAAGA	501
AAGATGCGGCA	155
GGATCGGTATC	833
ACAAAGTCGAG	147
CGATTGTGCCG	130
CTGGTCATGGC	243
TACGTAACATG	236
GCACCAAGAGT	686
GCCGGACGATC	439
GCGTCGATGCT	68
TGTACCCGAAT	569
TTGCGGTATGT	3873
TACGTTAGCCG	7
TACGGCTAGGG	9970
ATCGCGAACGC	77
CCCGTAACATA	69
AAGCAGTTAGA	1759
TATCGGGGCGC	187
GCGTAGCGTAG	7061
AGAAATCGAGG	22
AGCAACGATGA	185
CCGGTAAGGCA	775
CGATAGATAAT	1685
AGTATCATAGA	80
CTATAGATACT	69
TGTCGTGAATC	2573
AGCATTCGGCG	2
TTAACCGCCGT	366
ATAAGTCGGAG	118
GGGTTCGAAGC	2002
CGTGTTCGACT	353
AGCGGTAGGTT	440
TATGAGTAGCT	619
AAACGAGAATC	591
TAAGTTTGGCT	1198
ACGCAAGTAAT	142
ACCGTCGGGAA	364
AGTCGTGGCGC	4
TGTGGAGCGAC	22
CCTACGGTCAA	9480
CACAGATCGTG	132
CTAAGCCGGCT	676
GGGCTAATCGA	57
CGAATGCGCGG	363
ACTGGTTATAA	62
CTTATAAGTCA	3988
ATTCAATCGTT	430
AACGCGCTATA	25
GGTGCGGACCA	1444
ATTGTCGAGCT	98
ATCGCATGTTT	354
AGACAATTATC	63
TAGTTATACCG	2
TTTGATAGCGT	255
GCTTGGATCGG	4546
ATGTAAACTAA	8
CTCTCACGAAC	499
GCGATCATACT	2327
ACTAGAAAGGA	54
GGATCGTGTTA	233
TACCAATGCGG	41
ACGTACTGCGA	62
GAGCGGGATAG	118
GGCGGTTACCT	1299
TATCGGGTATC	720
GAATCGGCAAG	1041
AAACGTCAATG	28
AGTCATTGATT	372
ATCGGCGGTAT	1693
GAGAGTAACAG	24
AATCGAGGATC	2003
TTTCGGCATCC	231
TACCGTCACTT	102
ATAAGCGTCGC	382
CCCCGTTAACG	167
GGTATTTAATC	122
TAAATCGTCTG	67
TGGATCTCTCA	10
TTCGGGATTCA	18
TTCGGCTAATT	379
AGCGACTATAA	85
TGCTTGGACTC	277
CTACTCGTCTT	406
CCGATAAACAG	992
GACTCGTGACA	14257
CCGCATTGATG	247
AATAGCGTTAC	606
GTCCGTGACAT	1243
TGCCGGTAGTA	735
CTATACTACGG	288
ACATTCTACGA	16
TTTCCGACGTA	76
CCAGAAATGTA	14069
TTAGTATCGAT	10
GATAGTCGTGC	40
TGTTCGTACTG	180
CCTCATAAGCA	125
CGATTGGTCAA	857
CGTGATCGAGC	2425
CACGGACTTAG	2871
CCATCAAAGTG	1
GCCAAGAGTAA	172
ATCTCGATGAC	3355
GGGTAGCGTGA	2
TGTGCGATTAT	1
ATTCTACACAG	231
GACGAAATCAT	1467
ATTCGAATTAA	359
AGCTTATGGTA	3390
CCCGTACGCGT	29341
GAGCATTCTGG	7083
GGCAGTTAGCG	162
CGATCGGTTGC	108
GCGGTAGTAAT	1739
ACTAACTATCG	135
GGAACGACGTG	18
AAAGTCGTTAC	132
TTGCCGAAGCT	30
AGCGCCGGAGT	108
TAACAAGATTC	278
TTAAACAAGTC	550
AACTCTTACCG	798
AAGTAACGCCG	56
TTTTCTAACCG	3
TTCGCTACTAT	167
GTGAATAAATC	371
CTTTTAACGTG	232
GACTCGTCGTA	311
ACACCAATAGG	192
CATTTCGAGCT	206
TGGACGGACAG	38
CCGTAAACAGA	414
AGCATTTCGTG	1602
TTTGTCGATTA	1100
TATAGATCGTA	432
ATTAGCGAGTC	121
ACTCGTTACAA	344
TAACGATAAGG	177
GTTTGGTGGAC	851
TGTTCGTTAAT	16
CAGCGTTGGAC	169
GGGATAACGAA	355
TTTGATCATAC	162
TTATGCGAATA	8098
CCCAATTTGGC	55
GTCTGACTAAG	259
GTCATTGCGTC	342
TAGTAACGGCG	21
TAGATTCCTAG	1753
TTTACGGCATG	258
TGCTTGCGATT	224
GCTTATCCTAG	40
AGTATAACGTT	268
TTACGCTCTTA	1
TTCCGGACCTC	793
AATACGAGATG	451
TTTATCGAGTG	323
CTGACTAACAT	479
CCTTACGTAGC	854
GTATGGTGGCC	165
TTTCTGACGGA	571
GGTTTCTATCA	350
GGTTTCATTGG	206
CACGCGCGGTA	346
ACTACCGCTGT	1424
ATATGCTTCGA	924
TTACGGTGGTA	383
CTAGCGATCGA	48
ACGATTTACAC	212
CCTCCGTGAAC	355
CCTATAGCGTG	230
CAAGTCGCATC	11003
CTTGATCGGTG	105
AAGTTCGCACG	280
GCGGGTATTCC	8
CGAGATGCGGC	32
TTGGTTAACGC	2137
GGGTGGACGTA	1643
CACTCGGACGC	254
CAGTGCCGAAA	22
CGCTGTTTAAC	70
TTCTAAAAAGG	9
CTCGCTGACTA	171
GTTCGCTTATC	157
AGTCAATAAAC	1
GAGCATTGACC	2681
GTTGTTTTACA	195
CTTAGGTTCCG	187
TACATTAGGGG	8297
GATAGCTTATG	636
GTCGTTCGAAG	173
GCGGCGACTAT	375
GCCTCGTATCC	942
AGTCGACTGGG	133
CAGATTCGTTC	7613
CTTGTTTATGG	907
ACAGATTTACG	355
TGCGATTGCCC	518
CGCCAACAAAT	1781
AAGAAATGGCG	6
CCCCGTAAGAG	95
CGACGCGGTGA	44
TTTTACGTTAC	433
GTTAATCGGGC	231
TATGAAACGTG	4813
ACCCTACGCAA	541
GTGACGCCAAT	17
TATGGTGTACC	959
GGCGAGTATCA	81
CTTCTACACGG	85
TTGCAAGTCGT	106
GACGTGCGGCC	232
CTTACGTACCC	107
AAGAATAACGC	783
AACGCAATCCG	153
TGGATCGACGT	834
GTTTAACGTGT	317
AACTATCGTCA	472
GGTAATCGACA	15
TATTCGTTTGG	39
AATACATTCTG	133
TTCAATGCGTC	126
GGCGGTTGGTA	1229
AGTTCGCTAAT	154
GTAGAATCGTT	461
GCGATAGATAT	873
TTACGGCGATA	254
TGCTTGCATAG	311
AAGTCGTGCGA	41
GCGATATTCCT	178
CATGACCGTGG	16268
AATGTATCAGG	1583
CACCGGACGAT	108
CGACAGTTAAT	770
ACATGCGAACG	15
TAACGGTCATT	4
ATCGCTTACGT	391
CTACACGAAGA	1725
GCAGTATCGTC	380
AGCTCGAAAGG	370
TATCATGTTCG	1
AGTACGCTTGC	110
ACCGGCGAACT	627
TAACAGCTACG	3
ACGCGATAAAG	611
GTCATAAAAAC	17
GTACGAACTAT	255
CTCGGATTGGA	70
TGGATGTATCC	727
CAATTTCGATG	1
ATTATTACGTT	139
GAGTCATTGAA	640
ACTGCGCTACA	353
AGGTGTAACAG	99
AGTCGGACGGC	69
AAGCCGCTGTA	84
ACTTAGCCAAA	16
GCGTTCGCGCA	256
CAGTAAAGATC	183
CTGGTTACGAG	431
CCATACGTGCG	10
CGCCTAAGGTT	37
GGCTTGCATGT	68
GGACCTATCGT	168
TGGTGGTCGAG	160
ACCGACGTAAG	2
ATAGTTCGTGT	3206
CGGCGGTCATA	1
GCCGTAATTTA	468
GTTATTCTCGA	4
GGTTGCGTATC	193
TACGCACGTAA	2367
TGACAAATGGC	287
CGTAAGTCGCA	233
GTGTTTAGCCG	81
CTGTATCGGGC	1209
CACGCTAAAGA	220
AACCGCATAGG	224
GGAGTATCCGG	242
CGATTATGACC	92
GCATTCGGCTT	582
AAACGTTAGAC	261
GCTTAGACGCA	81
CGTCGACTAAT	32
CGACGCGACTT	127
AACGACTAAGG	1539
AACGATGTATT	22
GTATTTCGGAG	1
AGCAAGATCCA	1658
CTATTCGACGA	446
ATCGTTCGTAG	327
TGGTGTACGTC	763
GCATACGCGAC	125
TTATACGCATC	439
GTGACGCATTG	133
GACGTACGTTG	428
CGGATTCATTA	16
CGATCGCTAAA	36
CCGAGATGCGA	27
AAACGATTGTA	2191
TGACCGACGCA	638
TAGAAACGTAG	23
AGGTTATCGGC	73
TTCCGACCGGA	935
TTGTTTTACCA	2379
ATAACAAGCCT	7
CTGTATGGCGG	5167
CGATGAAACGT	823
AGGATCGGGCA	35
GATCACGATGA	4
GCACCCGAGTA	124
ACCTTACGCGC	8
CTGAACGGTGT	2266
AGTACGTACGC	115
TGCGGATGTAC	372
GCTAAAATCTT	4297
GTTAACGACAG	35
CGTACAAATGC	179
ATCGTTCGTTA	1
ACAGTTGGTGT	201
AATGCGACCGC	65
ACTTCTTGTAC	185
ACAGCGTACCC	16
GACCTATTCGT	233
AACCTAGATTC	702
GACGCCGTACG	10
GCTCACGTTAT	3135
TGGAGCGGTTC	236
CCGATGAAGTT	42
TAGAAATCACC	107
TTTATGTACTA	135
AAGTATAAAAC	58
CGTCCGCGTAC	2628
GTCGTATCAGT	217
GTGTACCGTAT	54
GTTCATTGACC	1887
TTACTTAGGAG	127
CGATATTTGCG	349
CTACCGCTTAC	235
ACCTGAAGCTG	771
TTAAACGTACA	1083
GAACATGTCCC	478
CAGATCGTGAC	2838
GGGGACGCCGT	819
GATTCGGGGCA	2201
AGACGTCGTCA	599
CCCAGTCGTAC	14751
TAATAACGGGG	11
CGGTTAACGCC	5
CTTGCGTAAGC	309
GTCAAGCGTGG	30
CTCGTTCGTAG	91
TGAATCAATCC	4029
ACCGGCGATAT	119
ACCATTACGGC	74
CCGATAAGCAG	197
CTTCTGACATG	434
TGAGACGTACC	291
GGAGTCCGCGG	10
GAGCATCAACG	283
CCCACGTCGTC	105
AACCGTTAGGG	10
TGTTAGATCGC	3512
ATGACGCGATC	47
TGTATTCGTCC	85
GGAGCTACGAG	1924
CAGCGGTGCGG	70
CGGATAAGTCA	269
TGTAACGTTTA	1827
ACCGGCTGCGC	262
CTCGTACGTGC	1468
GATATGCGACT	2
ACTCGTCTCTC	13
AACTAAGCGCT	2639
CTGGTTGCGGA	69
AACGCGGTAGC	10
CAAGCGCCAAT	1122
ATGGTTATCCT	58
ACGCGATTAGG	24
TGTTCAATCAA	117
GCGTTCGACTG	3805
GGTATTTACGC	812
TGGACGGCTAG	1515
CTAAAATCGTA	20
TTTTCGGAGGT	42
GCGATAAAGTC	310
CATGACCGATG	37
CGAGACGTTAG	30
TTTCGGAGACT	208
AAGATCGGAGA	274
CAGATTTACCT	107
CCTAAGCCACC	22
ATGTCGTCGGG	94
ATTTCGTTTAA	142
ACTTCTATAGC	430
GACACCAATTT	263
GGCTACGGCAA	414
TTGGACGCCGG	5
AAGATTTCGTC	172
GGTATGGCTTA	73
CAAGTCGCGAA	30
GTCGGGTTCAC	403
GTCGTCTACGG	518
TTGAACGAATG	426
TGCGATTAAAC	97
CTTGACGGACT	169
TGCTCGAAAAA	2380
GTAGAACGTGT	156
TGCCGGATTAC	32
GTATCGGAATG	1040
GACTTAATGCG	474
TAAACGGTATC	515
TAAAAACGTAG	103
TTTTCACGAAA	501
CGAGAAAAATA	16
GGACGCAAGTA	106
ACGAATTGGAC	175
TGTATCGGAGC	208
CTAAAAGATGC	174
TTCGGAAGTTC	284
GAATCGACGGT	396
GTGGGCTTAGT	381
AGTATCGGCAT	125
GTTAGCCGTGA	1580
ACTTAATCGTC	21
TTATCGGAAGT	2929
AAGCATGTCTA	183
TTCGCTCGATT	261
ATTGATCATGG	158
GAAAAACGTCC	11
CAGTAGATTAA	439
ACCGAATCGGC	383
ACAAATCATAG	323
TATTGCGTAAA	1021
GAAGCGTCAAG	51
TTACTTATTAG	8
TGGATCTCGTT	8
CGGATGTATGT	445
CTTGATACCAA	43
TAATAACGCCA	287
AATCACGGTAT	164
AAGATTGGCGC	14
CCATCAAGTCG	41
TATACGAACGT	2295
GTACGCATAGA	297
TAAAATAACGC	845
GTTCGTCCGAA	1685
TTCGGGCACCT	2868
TACGTTTAATG	114
ACACGTAATCA	30
CTGTATCGTAG	5
TTTATCGGTAG	255
AGAACGACGTG	147
GTTCCGAAGGT	255
TGGTAACATCG	13207
AAAGCAGTAGC	253
ACTCACGTTAG	33
CTCGGAAAATA	213
AGCGTCGGAAG	1271
TTAGCTACTAC	179
AGATTTCGCAC	99
AGACGTTATAC	183
ATGTTCATTGT	1
GCTATTCTAAC	23
ATTGACATAAT	1342
GATGCAAGATC	634
CGAGCATCAAG	35
ATTTTCTGTTA	4
CGCAGCGTCTT	2
CGGGTAAGGAG	2175
ATACGCCGGAG	290
GTCATTATTCC	1
AGTCGCAATCC	595
CTAAAACGATC	65
ACATATAGATC	32
TTCTGACAATT	104
ACGCGCTAAGG	1352
TGCGGTAACAG	352
AGCGTCACGCC	745
GTTGCTCGAGG	32
GCTTCGTAAGA	44
AGCGTCTTGGA	143
TTGCGATTGGG	290
GTCGCATGCGG	202
CCATCGGTATG	409
GGTTAACGATG	87
AGATAGTCAAC	363
TTATGTAACTT	2002
AGTTTAACGAG	19
TTGCGGGTTAC	313
AATTCGCTTGA	334
AGGTAAACACA	28
CGCCGTGAATA	73
GTTTTACGAAG	65
CATTGCGTATC	516
AGAGTAGTCGT	158
ATAACGCGAAG	125
CCACGTAACTT	1231
AATCCGACGTA	12
GTATTGCGGGT	2
CAGTATCTAGC	82
TTTAATCCCGC	24
CCGATAATCGT	795
AGCAAGATAAC	4
TAACGATAACA	184
CCGAAAACTAG	98
CCATGCGGATA	1038
TTTGACGACCA	790
CCCGAATGCGA	189
CTGTACGAAGA	133
ACCGACTGAAG	103
TATCGCATAGT	1
TATAGATAGCT	140
GCGTGCACCAA	561
ATAGGCTAAAT	1035
CTTGACAAATT	36
TAAGTTCGTAC	18366
GACCGGATATT	3486
CCTCTCGTCTA	1354
TGCCGATCTCA	23
TACTTATGTAG	48
CGCAACTAATC	458
AGCCGATGTAG	35
TTTTCGATAGA	13
CTCCGTGACGA	449
AACATGCTTGG	208
ACCGCAATCGT	72
ATGAGACGTAA	2023
CCTATAAGGGT	113
TGTGCGATAGC	25
ACTTGCATAGT	998
CCATCAACTGG	172
TTCGAAGTTGG	18
GTTCATTGAGG	1
ACCCATCAAGT	96
TAACAACGCTA	8
CGCGTAGTAGG	3294
GCGAGTATAAT	301
ACCCGTGAATA	17
CTAAAAGATGG	227
TGAAACGGCTA	2361
CTTATAGATGC	171
GAACTATGGCT	686
TAGATGTTCAC	9
TTTAATCGGTT	234
CCTAATAGTAG	129
ATCTATAGCAA	2
AAAATCGAACA	986
CTAGAATGCGG	37
CGTTAACGAGG	67
TTGTACGTCCG	22
GAGTATACGAG	2061
CGATGCGGCGA	6
GGAGTTGGGCA	7
TACATTGTGCA	50
CTTACCGTGAA	76
ATTAGCCGGGC	94
ACTTTCGTGTG	1
ATCGGGCATGT	44
ACATAAGCAAG	7
CGACTAACTAT	93
CGGTAGTACCT	1761
TACGTTGTTCC	48
ACATGCGGACA	22
ACTAACGAGCC	18
GTTTGTCGAAC	131
GGACGCGAACT	308
CCTAGTGAACA	570
AATCAATGTAT	441
ATTAGCCGGGA	258
CAAGCCGCAAT	8
TACATGCGATT	409
AAACGACGTGG	59
TTGAACGTTAG	43
TACTCGTGCAA	126
ACTCGTGTTGC	904
ATAGTTCGCGG	38
CGCGAATTATC	12
TATTGAACGTC	2230
TAGATACATGT	352
CAGTCGTGAGC	167
CTAGCGAACTA	63
TGGATTACGGT	336
TTATGCTTGAC	176
TGGACCCGTTG	254
GCCGATACCGG	100
TTTATGCGGGT	363
TTCTGACGAGC	223
TGCCGATCGGA	132
GCGTCTACGCT	994
CGGTTATCGGC	176
CTCTTACCGCA	1491
AATTTCGTGAT	90
GCACGTTCCGA	218
CGAGTCAACGC	4488
TTAATTCGGGC	766
CTTACAAAGTG	44
GGATTACGGAA	241
TTTATCGTAAA	215
CTGAGACGTTT	225
TTTACGTTTAA	3095
CTCATAGGTTC	256
TGCGAAATGGA	1
CCCGAATTCTA	29
TTTACGAGCGG	149
CGCATATACTT	564
CTCAACGGGCA	191
GTGAACCTATC	69
TTGGAACGTTG	80
TTCTGGTCATG	982
CCCTAGTCGAT	612
TTACGGCGAAT	1
TATTCGCGGTG	69
TATTACGCGCT	179
ATACTTATCGT	290
AGTCAAATGCG	19
CATTCGATAAG	138
ATTCGTAACGG	21
CATCGCAAGTC	1459
TAGCTAGGTTT	825
AGTTTATCCCG	99
CTCTCGGATTC	172
GATTAAACGGT	83
CTAGTCAATGC	6
ACAAGTCGGGC	157
AGGTAATTTGC	192
CTCGGAAGTTA	688
ATTTGCGTGTT	4666
TTAAGTATCTG	8
TGGTAATTACT	124
GAAGCGTGCAA	732
TTCCGGCAAAT	156
GGATTATTACC	312
AGCTGTATCCC	1028
ATGCGACTTCC	2
CGTTGGTCGCA	2317
GATTAAACTAA	583
CGTAGTACGTC	241
CAACTATAGGC	22
CGTAATCGGAT	109
CACGATCAACG	429
CACACGGTATT	955
ATCGGGTTCGT	131
TGACCGACGCT	2534
GTCATTATGCT	57
ACCGCTGTGGA	2292
GTTAATTTCGC	60
ATCGGTGTACT	336
GGATCGCTAGG	507
ATAGTTCGACT	969
ACCGACCCGTA	74
TTACGCTCGAC	5
GTCATCGAGGC	185
ATACGTTATGA	39
CGTACGCCGGT	505
TTGGTAGCGCG	24
GATGTGGCCGT	177
GCGGCGATCGA	1
AAATACATTCG	5
CGTCAATCCCG	11595
GTCAACGATCG	5047
TTCGTCGGACG	853
AAGTCATTCAA	427
AATCGGAGTTG	531
GACGGAATTGC	131
GCATACGGTGG	4880
CACTATACGGG	116
CGAACGAAAGT	259
ATATTTCGTGA	66
GCTCCGAATTA	502
TTGCGTACATG	756
TGACGGTCATA	1545
ATCTTGTCGTG	592
TATCAAGTCAA	1697
TTCGTTAATGC	1053
ACGAAGCTGAC	32
CGAAATTGCGC	25
GGTATTCTAAA	1147
AGTACGTACAT	277
TGGGAAGTTAC	6266
GCCGACTACAC	194
GATCACGGTGC	560
CCATGACGACT	266
CACGATGCGGC	691
TTTAGCCGGAC	430
TGTACTACGGT	293
CGTCAATCAAA	215
ACTCGGATAAC	291
CATCGTCAATT	954
TAATAAGGCAG	1
ACGAATTGCCC	396
GAGTAGGTAGC	97
TGTTATTCTAC	183
CCAAAATAAGC	936
ATACCAATTGA	4158
GCATCTATCGG	35
GGCTCGTGAAC	179
TTTACGTCGCG	198
ATTATGCGTCC	4
CGTGATCATGG	90
ATATTCTCGCC	240
GAATTGCGGTG	9
CAAATCATAGA	4617
AACGTAAAGAT	103
ACAATTACCGT	26
CAACGTCGTTG	304
ACATGTCCCGC	9
TTTAACGGCTG	27
TGAATCAACGA	7
CCTGCGATCAC	214
CGAATCGATAG	1
CCTGTTCATTC	1511
TTATTCCGGAT	5
AGCTCTCGATG	45
CTCTGACGGTC	238
GCTTACCGCAT	153
ATATAGATGCT	36
ATCTATAAAAG	19
GTACCGTGGAC	215
GAGAAAATCGG	56
ATGTTCGAGGA	3
CTTGATCGATG	68
TAGCAGTAGGT	921
CGGTAACAAAT	337
ATATCAGTAAC	15
TATTGCGACCG	478
GAAGGTGGCGC	14
ACGTTGTACGT	1
CTGGTAACAAA	1886
CGCAACGTTAT	162
GAGTAAACTTA	1
TTACGGTGCGC	227
AATGTACGCGC	510
TAAGCGCGACC	1817
ATCAATTATCG	36
ACGTGCACCAT	400
CACGCTCGTGA	593
ACAATTATGCG	43
ATCCTATGCTC	166
GGACCACGTTC	984
GTTGTTATGTC	664
GTTCATCGGGT	379
CGTAAGTGTAC	162
CGGTCAAAAGG	1516
CACCCTTTTAG	189
GACGTACGCCA	8
CCTAGAAGTTC	490
ATAACATCGGT	361
GACGCCGGGAT	101
CTTGATAGCGT	51
GGGTTGCGACC	42
TTTCGTAGCTT	282
ACCCGTACTTA	438
AACGGTCATAG	8
GCGGATAGATT	625
CACGGAAGTTA	650
AAACTTACGTT	651
CTAATCGAAAT	484
ACGGTAGTCAT	1212
GTTAGATGCAA	30
ACTTATCGGAC	367
GTCAATTACTT	568
CATTATCGAAT	1107
ACGTATCAAAC	1052
ACACGAAGCTG	65
GAATGCGATCA	567
GCGCGATCTCG	2
CCCAATAGCAC	456
ATTGGAACTCG	283
CGCGTAGTACA	304
TTGCGTAACGA	610
ATCTTACACGA	3956
CGTAAGTAATC	17
TGACGCTAGGT	12
TTTAGCGTTAC	1194
GCATACGTTCG	377
TGGTTGCGAAG	300
CGATTTCGGTG	176
TACGCGAAGCT	195
TATTAGACGAG	120
TTCTCGTAACG	541
AATCGAGTAGA	36
GCACGCGTAAG	538
TTGGTATCGAA	249
AACGATGCTTG	822
CCATCGTCGAC	624
TAACCGATAAT	187
TTGACGGCAGT	219
AGAATCGAACC	204
ATTCGTGATCA	215
TTTAGCGGGTT	11
ATTCGGACGAG	107
TGTGGACGGTA	50
TTGACGATCAT	720
TTCAATATTCG	4086
TATTACGTGTA	371
AGTCAATTACT	503
CGATCAACGCA	22
GAGAGTATCCC	182
GTTATAGCGCT	148
GTCCGAATGGG	11176
GCCGTGGTATT	154
TGCATACGTCA	383
AGATGCTATTC	182
ATGATCACGTA	127
AGGTCGGGAGT	899
GTAAAGTTCCA	395
GCGGAGTCAAC	854
GTCAATTAAGT	273
AGCGGTAGCTT	5835
GAGTAGCGGTT	1
CGAGTTGTACC	8049
AGTGAACGTTA	9
CCGTAATCGAC	1126
CATAGTAAAGC	1370
CAAGCGTAGAA	1374
CGTAATCTTGA	131
AGTACCGTGAG	2238
GCCAATAGTTG	1
GCTATACTAAA	205
TACAATTAATG	56
CGTTAGCTAAT	1278
TGGGCGTAGCC	197
TATCAAGCCAC	2355
AAGTATATCTG	388
GTGCGACTAAA	648
GGTGTCGTAAG	1
TACCGTAGATA	907
GAGCAAGTTCC	10769
GGGGACGTAAA	2719
CGATAGATTGG	379
GTAGATCGCGT	172
CCTTTTACGAG	782
GACGTTGGGAA	1047
GGATAGCGTGC	548
GTTACGTGGTA	31
CTCGGAACGTT	880
CATCGCTACGC	730
CTATTCGGAAT	100
AGAACGTAAGC	1875
CCCGACCCGTC	333
TGACCGGACCC	3336
GCCCGTAAGAA	103
ATAGATCGTCA	3
AAACTCTTAGC	78
CGAATTGGAAG	953
ATGCGGGATTG	1329
AAACGGTAGCG	30
GTAAGCATGAA	1098
TAGGTAGCCGG	759
TGTGACGACAC	380
CATGACGAGCC	895
TTAAGTTCGAC	195
GACGTCGATTA	80
TGCGGCGGTAA	8
ACGTTATGGGG	3509
ACGTTCGTAAA	7
TTCTGGTAGCT	149
CGCGCTGAAGT	6
CCTCGGAGTAC	1793
CCATGCGACAC	344
CGTCTCGACGT	181
GAACTAACAAG	21
GAACGGTCTGG	974
GAACGCGTATG	158
TGGACGTGTAA	274
ATTCGAATTGA	61
GGCGGTTACGT	70
GGGTTCCGAAG	161
GTGTAACGCTG	856
CGCATACCAAA	11
CGGATTAAGAA	1
TTACGGACCTC	6
CCAAGATTTAC	285
GAAATCAAAAT	360
AGTCGACACCG	28
CGTCACGGCAT	140
AAATACGAGGT	673
TTACGTCAGCT	157
TGTAGTCATAC	553
ATCGGGGTTAA	82
GGGACGTCACG	3064
CGTAGATAAGG	42
CGTTATAAAGT	145
GGGACGGTCTG	31
ACCGGTTGGGT	644
CGCAGCGTGAA	243
ACGGGGTTCGT	66
TTTCTATCAAG	420
CGCCGTAATCA	526
ACTCGCGTACA	2286
AAAACACGGCT	4
GAAGTTCGTAG	3
GTTGTTAGCGC	242
CGATTCCGGGA	300
TGCCCAATTTG	170
AAATCGACGGA	189
GTCAATCGTCA	1170
CCGTTATAGAT	85
TTTCGGTAGAA	277
ATAGCAGTACG	1722
CCTAAAGAAAG	383
AGTTGGACGAC	25
AGAGTAACGCA	991
ACGCGCTACCG	822
CTTTAACGGTG	132
GTGTCGAGGAG	567
CTCGTAAGTGG	435
GTATCGACTGC	143
CCTTATTCCGG	113
TGTCGGAAAAA	309
TAGGTAAGCGC	11
TGCGACCATGC	343
CAACCTATCGG	396
TAGAAATCGAT	135
AAGCGTATGTC	1096
TATGTACGTCC	400
GGAAACGTTTC	280
AACGCTAATCG	329
GCTAATCGCTC	826
TGACGGACGCT	3
CCCTACGGCTT	314
CACCCGTGGTG	75
TACGTAGTACG	314
CGATCGCGAAA	35
GGAAACGAACT	62
ATCAATGTGGG	500
AACGCTTACGG	44
CAGTTCGTCAA	1800
CCTGTTATAGA	74
GAAAAAGATCG	38
ATCCGAAATTG	191
TTCGGCTACAC	1304
GCGTCGCGAAA	278
ATTACTTAGTA	103
AACGTTGTACG	111
CAATGTACGTT	388
TGCCGGACTTC	397
TTCTATCGCTG	18
ATGTACGTACC	5
CCTTCGACAAA	17322
AAACCGTTACA	665
CACCAAGATGT	2513
CGTGCGACTTA	464
TATCAGTTGGA	21
CATTCTCGTAG	1901
TTGTCGTAAGA	554
TACGCGTCGGC	8079
AGTCGACTGGC	3105
ACAACGTGCGA	394
TTGTTATTCGT	434
ACATGCGTGCT	444
GCTAGGTCTGA	9
AAACAAGCGTC	64
CCTACGCTTAG	1078
GCGGGTAATGA	1382
CGTACGCGAGC	108
CGGAAACACGT	204
TTTGACGGTAT	323
CAATCGGGTTA	4
ACGACTATGGC	254
CAACGTCCGAC	3
GCTATACGTTT	13
TTTCTACGAAA	38
TGACCGTGAAC	448
AGCGTGAATCG	548
ACCTTACCGTA	28
GCGGTTATAAA	92
TTAGGTAAGTC	9187
GTGATCGGTTA	203
AATCCGGCATG	40
TGTAACAATTG	46
TACATGCGACA	6
AGCCGCTGTTC	33
CAGCTACTCGG	468
TGGTTAGCGAA	472
CTCGTGAATCG	343
CCGTGACGCCG	7
CAGCGGTTGCA	1269
GGGTGTATTCG	465
TATGTACTACA	336
ATAGCGTACAT	421
AAGGACGTATC	532
ATTGGAACGCA	73
ATAAGTATCTG	1086
AGGATCGCGAC	6
CTTCGTCGGAC	1942
CGAATTCGAGT	2452
GAGCAACTAAG	170
CCTGTTAGATT	572
CTCGTGTGGAC	196
ATGGTTGCTCG	40
TGAAGCTGACT	5727
GGAACGCATTG	436
ATCGGTAGTAT	841
TGTAGGTCTGT	4788
TTCATACGGGA	1621
AGCTCGTAATT	76
ACTTAGCGGGA	36
GCAATCACGGA	295
CGACTTATGAG	147
CATGCGTACAT	61
GCATCGTGAGC	125
CGGACCTCGAA	331
GCCAAAATCGT	446
CTTCGTCTGAC	27
CAGCGTAGTCA	611
GAAGCGTGACA	4201
CCAAGATTAGC	7
TTAATTACTCG	107
AGAGCTAAGAG	1
TGCGTACCGTA	372
GCGTATGTCGG	2554
CTTAGCGGGAG	9
GTGACGCACGT	70
TTGACGGTGCG	346
GAGCGACTATA	380
TAATAGTATCA	625
AGAAATCGACT	14
AGTTCGCGATC	1563
TTTGGACCATT	338
GCAGCGTTGGG	653
GGAACGTTCCA	206
CTCATACGGGG	16
CCATAGATGCG	3
GTAGCGGTAAG	1005
TAGTTGGTAGC	146
GCTGTGGGCTA	3156
CACGTAGAATA	19
AGTTAATCGTA	26
TTTCATCGTAA	111
CCGCCGTACCG	7
TAACGTGAGGC	430
AAGATCGATAT	2
AAGATTCGCTT	19
TATTAGCGCCT	935
CGGCAAGTTAG	406
AACGGTGAACG	2
CTAACGATGTG	314
CAGTCGGGTGG	122
ACCCATCGCGG	79
CGACTGGCGCA	34
TTCGAAAGTGC	1153
TGCACCACAAC	3814
CGTCGACTGCA	407
GGTGGACGAGA	424
ATCACGAAGCT	445
GCGTAATTAAT	550
CTACGCGTAAG	77
GGCTCGCCAAG	284
ACAGCGTACTA	235
GTACATTCGCA	283
GGCGACTGGGC	323
TGTCGATGCGC	3195
ATAGCAGTTGG	785
ATCATATAGCA	79
CGGTAATCGGG	85
GGGACGGACCT	370
GACGTTCGTGG	902
TTTGGTATTCC	531
TACCGTACAAT	2825
CATTAATTACG	73
CAATTACTCGC	2331
ATACCGGTCAT	159
TACAAATGTAC	2747
CTAATAGCTAC	938
GGTTTAACGTA	274
CCCATGAGTAA	3
TGAACGAATAA	301
GATTATCGGCT	363
ATTTCGACAGT	348
TGACCGGATGA	89
TGGGCACGTAT	215
ATGCTTGAGGC	283
CGCTAAAGCAG	56
TTTTGGACGAT	189
TGTGATCGGGC	190
GCGTCTATCTG	491
TACCCGTCACT	70
CTTATCGTAGA	2
TGCTACGAAAT	3848
ACATCGGACAG	165
ACGCTGAAGCG	428
AAAGCATCGGC	13
TGCAAGATGTG	321
ATTGACGCAAG	37
TTTCGGTAAGT	1
AAATTCGAGCA	335
CGTCGTGCGAA	1
ATGGTTGCGCT	1034
ACATTCGCTAG	233
ATAGTAACATG	107
CTCCAATAAGA	60
ATACGTTATCC	169
AGCGTAGATTA	54
TTTCGATATGG	44
AGCATAGTTAC	219
GGTTTCTAATA	547
AGCACGCCGTC	22
ACTTACCGCAC	308
AGCTAAAGTGT	158
GTCGTTTAAAC	24
AGCGACCCATC	199
TAATCGGTATC	135
GTCATTATCCG	244
CGTTAGGTTAA	189
TAACGCAATCG	1761
CGAGTTGTTCC	27
CAGTCGAATCG	311
GTCGTAACAAT	123
CTAAGAATGGA	222
AAACGAACTCA	1234
GCTCAACTGGG	345
CTTGTACTATG	419
GGTATCGGACC	1783
TATCTCGTGAA	416
TTCTTGATTAA	607
GCGTCGCATAG	2524
AACCGTCGGGC	7
TAAACGTACCC	144
ATACGAGCGCC	21
TTTTACGCTAC	133
ATCAAGCGTGT	2082
GAATTCGCACT	239
GTGTCCGAATA	21
AGTACGTTATA	4
GGTAAAGATAC	343
CTGTAAACGGG	187
AACGGTACATG	16765
ACATTAGCCGA	16
ACATCGCGCGG	156
ATCTCACGCTT	488
GAAAACAAATA	1
ACATTTCGCGA	126
TTGTAACAAGT	22
GACGTCACGTC	394
TAGATAAACGG	141
GAATAAAACGA	1
AGTATCGGGAG	15
TTACGAATCAA	287
GCGTTATAATC	184
TGAGCGATTTA	575
GCCGTCACGCC	746
CCGAGTACGAG	267
CTTAACGGCAA	101
TAACTATAAGC	350
GAACTCGGCAT	77
ATCGTTAAGGA	3433
CGACGTGGTCG	82
AACCTACCGCA	38
AGACCGTTACG	16
TAGTAACAAGT	113
CGTAAGCAAGT	281
GTCGGACGGCC	787
TGACAAAGTCG	37
CCTCTTAGGCG	2
GTACGTGTTCC	17
AATCCCGCGGT	45
GCAAGATTGGC	847
CGAATTATCGC	36
TGAGTACCGCA	186
GCGATTAGACT	53
TTTACTTACGA	275
AACCGTAGTAC	109
CTCAACGCGCA	6896
CGTTCGTCAAG	54
TACGTCCGAAT	210
ATTACGGCAAT	218
CACGCTTGAGG	1358
CAGATAGTTAC	33
CTTGGATCGCA	722
CTATTCTCGTG	139
ACAAATCGAGG	26
TTCGCGAAATA	466
TGTCGGCCATG	293
TAGGTAACAGA	174
GCTATTCGCAT	1719
GCGGCGGTACA	336
CGTCGATAGCC	33
TAATTTCGTAA	114
AGATCGTGCTT	13317
TTCATAAGTGA	110
CAGGTAAAGGA	17
TGGGCGTATGT	797
TAAGTCGGACG	29
CGACTGGTTCC	580
TAGCAACGCAA	706
ACTAATCCGGA	50
CGCTCGTTATG	5
TTGTTCATACT	150
ACGTCGGGTGT	1382
GTTACGCTTGG	627
TTAGCGTGAGC	185
GATTAGCGTCG	15
CGCGTATCTAT	4
AACGATCGAGT	104
ATGTCCGTCGT	260
GGGACGATTCA	135
TAGATTGTACT	57
CATTTATGTGG	410
GATAAGCGTAC	24
CCGTCGATTAG	254
GATCGTTCCGA	1
TGAGTAGTCGC	1081
GCTTGTTCGTA	312
ATTGGACGAAG	176
TAACTTGCATC	1601
TTATGTATCGG	77
CATCACCCGTG	1212
GCCCATCGAAT	16
ACTCCGACCCG	55
GAGTAGGTGGC	1269
CGCATCGAATT	727
AATCGGGTTCC	140
ATCAAAGTGCC	97
TGAAACGATAA	14
CTCAGTTCGCA	355
AAGCATACGTT	545
TTATGCGTGGT	175
CGCAAGTTGGA	667
ATAAAGTACCC	100
CCTACTATGCG	177
CCTGAACGCTA	16
CTCTCGGACTC	126
AGGTAAGCCGC	165
TGCTCGTGATC	99
GATCAATCGGC	181
CATACTACGCA	341
TACTCGTCGAG	238
CGATCGACATG	16
GACTATCGGAC	435
GACTAACGCGT	435
TATTAGCCTAA	201
GGGCGCTAGGG	1309
AGCAAGTAAAG	32
GGCTTAGCGTT	828
GACTTAATCTT	558
TATGGTAAACA	4
CCCAGTATATC	2142
ACATTTCGAGT	127
TGTGTTGGACT	2019
GTGCGACTTAG	392
CGCGTCAATGA	24
GCTAAAATACT	738
TACGTACCGTG	63
CGAATTAAGTT	197
TACGCTACGGA	2794
AACGATTGATA	1399
CCGTTATACCG	324
GACGAGATGCA	273
TAACAAAGTCA	188
CAGTAACTAGG	304
CCTTTGGATGG	60
AAGCGCTAGGT	597
CTAAAGTACGT	107
CACTATCGGTT	1241
GGCACCATGGG	358
CCGACCGATAC	99
AGCCCGTAAAG	255
TTTAGCGCCAA	29
CGTAGAAACAC	1
GGCGATAGCAC	3
AGCGTATCAAT	1
CTAAACTTAAG	35
GGTTAACGGCC	101
AGTACATTAGT	23
ATTCAATCGTA	2568
CGTGAACGATT	232
TAGAAATCGCG	133
ATTCTACGCTT	3
TTCAAACAAGA	59
ATTAGCGGTAT	162
GGACTTAGCGT	9700
ACAACGATTAT	66
TTATTAGTACA	2326
CTCGACGCAAG	13
GGTTACACGGT	54
CACGAAATGTA	486
ATTTAGCGACT	1115
AGAATCACCCG	346
TACTCGCCACC	12
CGGCTTATGGT	364
AAGCGGTAAGT	65
GTAGCCGACAG	46
TTTGCGTACCG	329
AGTCGTTTCGC	258
AAGGTGTCGGA	246
CGACAAATTGA	10
CTAAGCGTTTC	329
CTATCGGACTC	234
GAGATAGCAAT	370
CTAACGCTGAC	2894
ACTCGTTACCG	118
ATTCTGGGGTG	5
GATTCCGACCG	1
CAGTTAACTAA	274
GACCGGTTCAA	1353
TACTCGCTTGT	2
CCGACAAATAT	15279
CAAAAGATAGT	110
ACACCATTAAG	1144
CTAGAAACTAA	47
GTCCATAACAT	282
GACCGTAAACA	214
GATAGCTACTA	189
GCGACTTACCG	62
ATTGGTCAAAA	84
GGGTAACGTCA	182
GCGTACTTAAG	346
GTCGTGAACGG	605
CCGATCAAATT	1440
GCTAATCACGG	14
GTATTTTCGGA	378
CTCGTACATGT	750
GTTAGCTAAGA	64
CCAGAAATAAA	276
TAGCGAGACGT	614
ATCGTAAGTGC	2629
TTATGGTACAT	318
GGCACGTAAGT	1998
CCGCTTGTCTA	566
CGCCTAATAGA	49
TGCAGCGGGGC	400
AGTCCGACTAA	295
TTCGCGTAACA	668
CGTCGGGTAAT	273
CGATAGCGTCG	88
GCGTTGGACCC	163
GGACGTAGCCA	973
CTTCATAGATG	163
ATTGTAACATC	490
TGCGCTAGGTA	50
GATTCAATTTC	9
GACCGGCATGC	463
ATGTATCCGCG	83
AGATCGTCAAC	178
AACGATTAGGC	166
CTAAACGGTCA	201
AACATAAGAAA	899
AGTATCGCGAA	132
GATTCGATTCC	1729
CGGGCACGTTT	878
GTGAATAAACG	390
AGACAAATGGG	582
AGCAAGTCCGT	600
TACGTACGCTT	108
AATCACGCTGC	62
GGTAAGCATCG	1311
ATCTCTTCGAC	128
TTCGAACCTAG	31
ACGGCCAATGG	923
TTCGGAACGCA	94
AGTCGAACGGG	135
CGTTATCGATG	1196
GAAAGTGCTTG	713
CCTCGTGTACT	3216
CATGCGCGGTG	8
ATCGGGTAAGC	207
ATTACGTGGAG	185
CGGTAACGAGA	223
TATGACGGTAA	1
CGGCGTGAGGG	522
GACAAATTCGT	60
TTGGCTTACCA	86
ACAAGATGGCT	2735
AAATGTCGTCG	9
ACTCCGTGGAG	110
GTTCACGCTGT	443
CTATCGATGTA	6
GCGGTGCGAAG	451
ATAGTCGTCTA	168
GAGAAACAAGT	1698
AGTCCGCGTAC	356
CGAACATAAGT	184
GACTATAAAGT	31
ACGCTAGGTAC	1080
ACTTCGACGTG	2783
ATCTGCTTCGC	31
GGACAGTCGTC	379
ACTCGTTATTA	3560
GATTGCGAATG	1139
AGCAGTACCGT	622
ATGACCGGCTT	653
GGCTTGGATGA	7149
AACTGCGTCTA	11
AGATTACTTAT	12
AAATCGATTAG	1
CAACGAATAAA	251
CGGGCATGTCG	182
CTTGCGTCGAG	45
CGTGTTGGATT	967
GGATTAATCAC	50
TAACATGCTAC	329
ATAGCTAACAT	55
TTTAACGTGAC	583
ATCGTGACGGC	13
GCAGTATATGC	1
AAGTATATGCG	78
GATGCGTCAAT	280
TTCTAAAAGGC	65
ACGAATAAACA	1666
TGGGCTAATGA	2134
TTTACGTACGA	562
TTTAACGTTTG	416
TAGAAATCACG	204
GATCGATTTAC	55
ATCACCCTAGT	2804
AATCGTGCGAC	109
CCCGAACTCAC	65
GCCGGCTTGCA	1244
ACTGGTAACGT	1332
ACGAGCGCTGC	44
TAAATCGCGTA	153
AACTCACACGT	502
GGTTTCTAAGC	68
TGTCGTCGGAC	576
ATCGGATTAGT	210
GCCGACCACGT	143
TTTCACCCGTT	821
GCGAAGTTAAT	1
GCTGTGCGGAT	70
CTTAGATTCAT	1201
GCGCTGACGAA	79
CGCTCCGAATA	157
GAGGATCGTTA	80
ACTAACAAGTT	15
CCTTTGACCGC	174
AAACGTATCTA	35
GAAAACGTAAT	120
TGATTATCCGG	300
CCAATTAAAAG	177
GATTGACGAGG	204
GTGTCGATTAA	355
TACGGCGAGGC	823
GAATCGTGGCG	73
GGAAACGTACC	35
TATACTTAGAT	68
GCTAATCGCTA	299
CTTATAAAGTT	364
GCTGACTAATC	37
TGTTTAACGTT	816
GACCGGAGTAC	4
GGGGCGTAGTA	1239
AATTCGGGCGC	659
TTCAATAGCTT	6
CATACCGGACG	233
TATCGCTAATT	4
ATGCGAAGTGC	941
GGTTGCGACAA	432
TGCTTGACAAA	148
AGATCGAAATG	1004
TAGATTGATAC	80
TTCTCGTGTAG	180
GTATCGGCCAA	977
CGAAGTTATTC	2829
GTTAACGTCAG	153
TACGTTCGCTG	1963
CCCGACCATGG	889
GGACGTGGCGG	1
CACTTACGAAT	393
GCCGGACGGTA	37
TTCGTCGACTG	1661
TTCAATGTATG	63
CATGCGGCGGT	1
GAATCGGGTAC	1142
TAGCGCGATTC	256
TTGCTCGAGCT	75
GGGTTCACGAT	473
TTTTCATTATG	234
ACCTCTCGCTG	1516
TTCGACAAAGT	265
ACGTGACTAAG	4520
TGGCCGTCAAT	1053
AAACTCATAAG	19
GTCGGGTGTCA	1916
AGCGTGGTGGA	58
CCATGCGGCAT	165
TAAAGGACCCA	940
TAGTTGGGCAC	179
CGATGCGGTGG	22
GTTTCGCATTT	209
GGGCAATCGAT	363
GATGCTTCGTT	2701
GATCTCGTTAT	45
ACATAGGCGTA	122
TACGGTAAGTT	502
ATACCGTGACA	1
GCCGGTAGCTT	13
GTAAACGAAGG	255
CTAGCGTGTAC	1112
GGTAGTCGTGT	4868
TGTTTATCGGC	192
ACTCGTACGTC	144
GCCGTCGAAGG	581
TTCTTGGAAAT	3530
CCTAGTCGTTA	326
GTCACGGAAAC	153
GCCATCGAAGT	4502
AGACGATTCAT	142
GATGTAGTCAT	599
CAGGACGAGAT	37
AATTATGCGCT	242
TAAGCCGGATA	110
AATCGCTTGAT	52
GGGCTAGGGGG	431
ACGATGACATA	131
CCGACCGGATT	79
AGGACGGCATG	244
TTATAAGCAAC	99
ACACGATCTCA	480
TACTACGGTAG	491
GGCGGTAAGGA	6736
CAACGCTATAT	700
GCGAATTATGG	555
CGTCGACGAAC	3245
CTAACGAGACC	709
AATTGGTGTCG	78
AGCGTAACATC	14
GGTAACGATGA	497
AACAACGATAA	191
CAATCGGAGCG	181
CTCTTAGTAGG	237
CTGGTTACAAT	51
CGTGACCCGTC	363
TATTACCGGCA	88
ACGTCAGGTAG	17
CGACGTCGGCT	287
CGGGATAGTGC	295
CTTCACGGTAT	2031
GTCGGGATTGA	156
ACTATGGACGT	201
TATTCGCGTAA	167
TTCACCCGTGG	193
GGATGTATCAA	59
GTAAGGACGAG	281
GCAATCTTTCG	69
GCACGCTTGTA	184
GACTTATACTT	172
CAACTAAACAG	121
CAGCAAGATCG	357
AGCGTCTATAA	748
GCGTAACATAT	274
CAGTAGCCGCA	1513
CGGTTACGCAT	6
ATTCCGAAAGA	21
TATTTAGTACA	308
TTCATCGGAGT	3
GGCGATTGGGA	189
GCGCGAGTTTA	160
TACTCTTACGA	150
TGCATACGTTC	96
GATTCGATGCA	387
CGGGTCATTAT	24
TTCGTAAACGA	3728
CACCGGACGCT	358
CTTCGAAGTTC	90
GCTATAATCGA	1025
GATGAAACGAA	1
TTCTAAGGAAA	473
ATTGGTATCGT	101
CTTCAACGCGC	79
TTAGGTGGCCG	25
AGGTGGACCAC	111
AGTAGTATCTC	981
GTTCGTAAGTT	274
TTTTACGCATT	3281
CTTCATTGTTC	1726
CTCGATTGACG	4090
CACGATTAAAC	1978
CCAGACGTGGC	351
AATCGATAACA	10
TAGTCATAACG	111
CGAAGCGGTAC	500
GTCGCGAAATA	3526
TTGCTCGAATT	238
CTCCGAAATAT	1169
ACATCACGCTT	236
CCGCGTCAATT	185
TGTGAACGCAA	1131
AACGACGCTAT	36
CAAAGTTACGT	21
ATCCGACGTAA	3525
CTCGTGTAGTC	18
CGATGTATCGT	31
TTTACCGTAGT	360
ATCTTAGTATA	551
GTTAATCGTGA	573
TTGGAAGTGCT	673
TGTGTTCGCAA	67
AAACCGACATA	81
CAGGACCATTG	2387
GTGATCGTGAA	277
GATCGCTATAC	809
GCCTGACGGAC	466
TACGTAAAGTT	1645
AGCATGCGTCG	1
GCAAATCATGG	5
CCATTATCCTG	388
GTCGTAAACTA	2
GCAAAAGATAA	212
CGTGTACGTGC	230
CTTCTATCGGC	61
GTCTGTTATAG	323
CAGCCGCTCGT	10
TTTCATAGTGG	307
CTTATAAGAAA	12
GATCGTGGAGC	172
CGTACCGGCGG	14
CTCATTAAACG	26
TGGTCAATTTC	73
TGACGATTGTC	295
GGATAAAACGT	44
TTTGATCGATA	68
CGAGTAACGCT	12
ATCAAATCGGG	169
CACGTTAGGAC	3625
CTACGGAATTC	720
CCATACGGCCA	2476
CGCACGTCCGA	16
CGTAAACTAAA	543
ATCGTACAAAT	89
TGAAACTAACT	188
ACAAGTCGCAT	230
TACCGTTCGCA	291
GGATGACCCGT	358
ATGCTCAAGTA	236
CAGTTAGCTTA	226
ACCATTGTGCC	439
CATTTACCGCC	2576
TTTAAACGGGA	165
AACATAACCGC	142
ACGTACCGTTC	102
GGAGTCCGAAA	5
CCGTATCTCTA	3
TTATGCGAAGG	72
ACAGCTACCGG	18
CACGATTCGTG	898
GAGTAGTCGAA	33
CGCGTAAGGAC	67
GAATCGGTTCG	19
CTAAAGATAAA	2432
GTAAGCCGGCT	337
AAGTCGCGCTA	528
GCCGAAGCGTG	124
AAGACGCGTAA	2
CTTTAAATCGA	13
ATTGCCGAATT	464
TGGAGCGACCA	152
GACAAAGTACG	2
CATCGCTCGCT	73
ATAATCGCGTA	12
GCTAACATAGT	8
TAGGTCGTCTC	2571
CCAGCGTGGTA	72
ACCTAGTCATT	85
CGTCTCGTGCA	43
TTACTCTTACG	136
GCACGCTAAAC	883
GCGAATCATGG	1447
GAGTATAAAGC	69
AGCTTATGCGT	81
GACTACGAGAA	38
GTGTACTAACG	41
AAAATACATGC	209
TATACTACGAG	89
GTTAGACGTCA	205
GACCGGCATGT	1562
TGTAACGCTTG	443
TGGAATTACCT	1364
ATCCTAGTAAT	267
CACCCGTGGCG	123
CGACTGAACGG	31
TGTGGGCACCA	256
GCGAGGAGTAT	620
CAAATCGGCGG	83
ACGCGTACCGG	64
GGTCGCGGTAA	65
TGGTAGATACC	244
GCCTTACCTGA	203
CACCGGTTGAG	223
CGGACTTAAGA	5023
TAAGGACGCAT	150
GTTTGGTCGAT	1930
AAGGACGAAAT	31
ACATAAGCATA	738
AGGTTACGTAC	1565
GGCAGTAACAT	8568
ACGACGATCTC	12
TTCGATTCGTA	701
ACGTCAACGGG	752
GATGACGAAAG	194
CTCGTGTTAGC	183
TTCTGTAACAT	3
AAATCGAAGTT	161
CTTATCCGGCT	393
CAACTAACGAC	289
ATCGAACTAGG	89
AACGTTACCGT	409
GAGACGAATCG	136
CAGATCGGTGG	53
TGTATCGTTAT	390
GCAGCGTTATT	242
ACCGGTTACCT	8
CAGTAAAGCAT	590
TGCTATAGGTA	1043
ATAATCGAGCG	10
CAACACGTCGC	1407
CATTGGGCTTG	161
CTTGCATAGTT	29
TTAATGCGTCA	324
CATTGCCGGCA	318
CGTTTCGGAAC	53
GCCAACAAAAT	135
ACTACACGTAC	117
TTAATTTGGCT	1615
CAACGGCTAAG	271
CGTTAACGGTG	367
AGACCGGCGTA	164
GCTTGCGGAGT	358
GACGCGCGGTC	26
GAGTAACGAAA	191
TGAGTAATCAC	400
GGGTAGAAACA	6
GGTTCACGGTC	572
ATCGAAAAACT	1158
CCATAAGTCCG	85
CGAAAGGAATT	197
ACTTAGGTGGC	1555
CGTCTCGTCTA	98
TGCATCGTATG	134
TACTTATACGG	218
CCTATCGAACT	25
GTAACTTACGG	262
GCACCCTTGGA	207
TGCATCGTTGG	1766
CTAACGATACC	170
AGCCCGTTAGG	8
CTATAGGTGAT	1
TGCTCGTAGTA	108
CGACGTCGTTG	657
TAGTGAATGGC	320
CTAGTCGCATT	572
AATCGATTAGA	271
GCCGCACGCTC	8
GGGCATGTTGC	419
CTCGCGAGAAA	2506
TGTCGGCGAAG	43
TGCATCTATTC	601
TAGCGGGTATC	497
TTTGCGAATAA	225
GGTTACGCCGT	178
AGTCGAATCAT	1587
ACTATCATGTC	23
GAGTAGATAAC	77
CCAACAACTGT	1506
TGAGTACGTTG	1468
GCCCATCTATA	1026
TGAAAGATGCT	3937
CATCAATTATG	640
CCATCGGGCAC	299
ACCGAAAATAT	113
TGAACCTGAAG	78
TATCAATCAAG	1363
CACGCGTCTTG	31
CACCAAGATTA	1071
CTTCGCTAGGG	71
GTATCGGTGCG	50
GCATTGATAGA	9
GAATAACGTTT	127
CAGTAAAGTGT	248
GTGCGGACGGT	347
CCATCAAAGTT	79
TTTACGAAGCG	5
AAACGTCGCGT	600
CTCGGCAGTAG	144
GCTACGAAATT	371
GGTCAACGATG	188
GCATTCTCGCC	12580
ACACGATTACC	230
GTCAAGTCGAA	494
TTGACATAAAG	369
CTACCGTAAGG	2362
GGTTGCATGTC	916
GACTATCATAC	30
GTTGCGGTGGA	1254
GACGTCGGCGA	153
CCCGTCGTCAG	132
GGTAACGATGC	206
ACGCTATAACC	1
ACCGGCAAATC	343
AGCAGTTATTA	27
ATGCGATCGCA	259
ATGAAACGAAT	228
CCGTTAGCTAA	1
AGAAAATCAAG	172
ATGAAACGTGT	560
CAGCTACTCTA	374
GGAGTCAAATG	60
GTTGCGGTAAG	161
CAGATTCGGCG	27
GCGACAAATTG	270
GGCCAATAGAG	830
CCAAGCCGTAT	309
TATATCGACTG	112
AGTTCGAATCG	130
ATGTCGATTCG	517
GCATCAACTGA	34
ATAATCGTCGT	1592
TAACGCGGTGA	9
CTTGGTCGCAT	50
TATAATCACGT	284
GACGGACTTAA	1089
TGCTATAACAA	1
AAATTCGCGCG	44
GGTTTAAAACC	3
TTATAGCCGTA	31
GCCATGAGTAA	16
GGAGTAGCGGT	50
CTCGTCTTGGA	371
TAGAACGAAAA	1664
TAGTCGTACCT	1
AAATAACGCGC	223
CTAATAGATGC	353
AACGTGTTTGC	96
CGAGATATGGA	200
TACGTTATCGC	638
GGTAGCGTTGT	4695
CGCCGTCAGGC	2297
ATAGTCATCTA	28
GTCGCGTCACT	1227
AATTATGCTCA	285
TAATTCGTAAT	1752
ACGTTATCGTG	1
ACGATAAGTTT	367
GTCAATCGGTA	267
TTGCGTCAATA	398
CAATTATGGCG	149
TTTTCATCGGC	258
CATCGAACCTG	539
TTGTCGTATCA	11209
CTCGAGTAAAG	28
CCCTTGGATCG	1966
GGGACGCGGTC	200
AGCATATAGCC	216
CGTTAACGCCA	629
CTACGGGCATC	416
CACGATAAGTT	136
CGTTTCGGTAT	763
CATTCGGTAGA	386
GTATTTATGTC	107
TTCATAAAGTA	5071
ATATCAAGTCA	120
AGTCGAAGTGT	2443
TAGTCATTCGA	82
AGGTGAACGTA	354
TGGTCGTGACT	12842
CCAATTTCGAA	177
TATACGTGACT	204
ATGGTAAGAGC	157
GGTCATGTTTT	503
CCGGATGTTGC	4318
TTGGTTCCGAA	120
GAAATACGCAA	202
ATTATCGTCTA	6
GGACGCGCTAG	120
AAACGGGAGGT	1990
ATTGCGGTTAA	92
CTCGACGCGCT	54
AATCACGAATG	370
CGGGATAGTAT	466
ATAGCGCTACT	2161
GACGATAGTGG	912
GCATTGTACCT	263
GTGTAACTAGG	496
ATCGGGTTGTA	86
CGGATTAATGC	433
ATTTACTCGGA	165
ACAGCTACGGG	407
CGACGTAAGGT	924
TTCGTATCCGA	26
CTTACGCGAAC	327
GCTTGACCGCC	1543
AGTCGACACCA	2
GAGTACGTTCG	37
GTGTCGTGGTA	384
CGAATAAGCGT	524
GACTACGAGCT	580
TTGGACGGTGG	4
GCAGTAGATAA	1
CGATTGACCGC	3
CGGTGGTAGCC	259
GTAAGTACATT	56
GCCGATCGGGA	215
CATCGGCCATC	2608
ATAGCGGGATA	160
CACCGATAGTA	186
ATTTTAGCGCT	20
TAACCGACCGG	168
GAAAATAACCG	29
TAGCGTCGCAT	2923
TGAATGCGAAT	196
ACGACCGGATA	19
CGGATAAGGTT	2757
GTCTCGCCAAT	45
GTAGGTCGGCT	123
CTCAACGAGGA	6317
CGGTTAACGTT	829
AAATACGGACA	836
CATAAGTTTAA	17
TTTATCGCGCG	298
GCGTCGTTTAG	107
ATTCGTAATCA	191
CTTTGGAACGC	32
CAGGACGCATG	65
ATTCGTCTCTC	86
ATAGATTCCTA	248
ACGCTGTACTT	300
CAACACGGTGC	372
TACCGTTATAG	91
CCCTAGTAAAC	314
TATCTAGCGAT	147
TAATTCTGACT	435
GTGACCGTGAC	302
CCTCGTAACAA	392
GCTCGACTGAA	75
TTGCATAGGTG	55
ACCCGAGTGTA	627
AGCTCGATTTC	111
ACATTCGGCGT	156
GAACTCTTCGA	291
CAACGCTTGGT	274
GGTGAACATAG	296
CGGACGCTGTT	29
CGGAGCTAACT	7237
GTCGGAAGTTG	1117
CTTCTAACGTA	163
AAGATGGACGG	91
ACGTACGAATA	342
GATTCCGAAAG	199
AAGCCGCATGT	73
GACGACGTCAC	633
GCAGCAATCCC	20
ACCTATCTGCC	5142
ACGGGCAAAGT	1143
AAGTTACCGCT	179
CTACGCAATCG	474
ACGCTAATAGC	1
ACGTAACTATA	53
AGTTCGCGACT	208
CCTGACGAGCT	98
AATCCGTCAGC	261
AAAATAAGGAC	21
CAAGATACTAC	212
AGGATCGCGAA	203
TGGTCAATAGG	741
AAGTTCGCACT	198
GTCGGCGTACA	10687
TTCTGTATGGC	84
CATCAATGTAG	97
ACACGTTCCAA	131
CCTCGGAATTC	443
GTACGTTCGTC	356
TGTGCCGGCAT	14
CAATAAGCAAT	2279
AGGACGTCACC	793
GTTCGCGACCA	237
TTACGTACCGT	1340
AAGCATTGCGG	84
GTACTTAAGGA	28
GCATCGGTGTC	371
AGATGTGGGCA	125
CCCTAGATTCC	1172
GTCAAATAACA	3552
ACGACGACTTG	483
GGCCGTAACGT	2
CATGGCTTGCG	79
CGATCTCGCTT	57
TAATTCGCGCG	12
CGACTGCGCGA	164
CCCTCGAAATT	78
GTACATTGTTC	2722
AACGTTATGCT	150
CGCCGTAATTC	793
GCAGTAGAAAT	121
GGCGAACTAAT	317
TTTGACGCATA	200
CTCGGAGCGCT	12112
GAAGCTGACGG	4747
GCGTCACGAAG	150
GTACGAACGTG	445
CAACAAATGGC	136
TGGAACATCAA	449
CGAGCGGGATC	146
ATAAGTATCCG	71
TAGCGTAGCGC	320
GGACCCGAGTC	314
TACGTACATGC	1
AGTCGTGTGGC	459
AAATACGCAAT	27
GATAGATGGCG	32
AAGAAAATCGA	48
AGCGAGGATAG	379
ATGCGTAAAGT	128
AATATACGAAG	34
CTTTACGTTAT	75
TTGCTCGACGA	971
CCAGTATCCTG	921
AGCTTACAAAT	328
TGGATATAGCT	2232
CTGCGTAGCCG	1283
TTACGGTAGTA	80
GAGTATAAATC	3457
ATTGTTCGATG	1853
AGCTACCGCTC	250
TTACCGGTTCG	267
GAGAATCGGGT	541
CAAGTAACGCA	152
CTTATGAAGTG	2047
TGTTCGATTCC	8
ACGGGGCGTAA	53
GTGGTACATGT	326
GCGCCGGTTGA	1136
CTTCAATTTGT	44
GCGGTATTGAC	366
AAGATCGTGGC	106
AGTATCAAGCG	20
CCACTTAAGGG	688
TTTATTCTGAC	1
CAGTCGGGCAT	148
GAGCAATCGAG	33
AGGCGTACGAA	273
CTGCCGATATG	382
TAGCTAATTCG	1239
TAAACGTGTAG	6
GATGCTATATC	185
CCTAGCGGGAG	109
AACGCGCTACA	27
ATTTCGGCAGT	157
TAAGTATCTAT	110
CAGTTACGCCG	65
CATTTCGACAT	332
CGTCTCGTGAA	2055
GTATTCCTAGT	619
ACCTAGTCGCG	48
TAAGTTTAAAC	109
GCCATGCGTGT	316
CCAATAAGCAT	7
CGGACGTAAGG	282
GCCGGAGCCTA	274
GAATCAACTAG	430
ATGTACGTGGC	14
AGGTAGCTACA	167
CGACTAAACAA	872
ATTGTGCGCTA	160
GACCTACGAAG	167
GGGTCAATATT	2246
TGAGAAACGAT	79
CGCGTAAGGCC	9
TAATGCGCTGC	190
CTGCTTCTAAT	173
TGCTCGCGAAA	44
AATGCGAAATT	386
TTGGAATTCGA	68
AGCCGGACGGT	52
CCTTTTGACAA	362
GTCGTAAGTTC	24
CCAGACGCGGT	5
GGCTCTTAGGG	10
CATTTACGGTC	207
ACAATTAAGGC	239
CTAAGAAACTA	10587
GTACCGGTTAA	260
GCGGTTAATTC	264
GTAATTCGTAA	364
TACGGCTTGTA	33
ACTAATCTTGA	631
CTCGTTCGACG	152
TTTTGACGACG	164
AGGCGAAATTC	488
CTTTTACGGGC	192
TTCGCTACGCA	418
AACGCGAGATG	4631
ACGACCCGATG	238
AAACACGCTCC	20
GTCGGACCCAA	1913
CGCATCGTATC	23508
AGCATCGCGAA	30
AGTATACGCTC	10
AACCGACGACT	166
GCCGGCGATTC	126
GATCGTAGAAT	62
CTTCGCATCGG	373
GGATAACGAAG	308
GCTATCGAAAG	550
ATAGGTTTATC	1199
GACGACATAAA	278
TTCGTTAGGCA	29
TGTCGTGAGGA	218
GATGTTCGTAC	98
CCCGCATTGTA	590
CATTGGTAGAT	125
ACTCTTCGACA	180
TTCGGTATTGA	274
GGAGCTACGCA	607
ACCGTTACACC	579
CGCATTCGGAC	132
GCGTAGAACGT	935
CCTCTTCGCGA	64
AAATACGTTTC	72
GGGATCGCTTA	302
AGAAAACGATG	162
AGCACGTTACG	70
TTCTACGGACC	3643
CTATACCGGTC	2881
TATTCTCGGCT	106
GAGACGACTGG	34
CCGACTTAAGG	4511
TGCGTCGAGCT	18
TAAGCCAACAC	65
ACATTAGCGAG	1415
AATCCCGGCGG	1
CAGCGTCAAGC	177
GTCAATCAAAT	2561
TAGACGTGACT	12467
AAATAAGTAAC	194
ATGACGAGACG	15
ATCGACTGGTA	894
TAGTAGTATCG	21
ACCATGACCGT	83
CATCGTCGGGT	155
CTGACGACCGC	1032
TGGAGCGATAC	1
ACTCTTCGCAA	124
CTCGTACTATC	84
ATGATAGCGTA	151
CACATAACGAC	45
GTTCCGGTAGG	123
CGCATTCGTAT	7
GTCGTTTCACG	714
GAATCAAGCCA	22
CAACGGCGGTT	263
CTGACATGTCC	1682
ACAAGTCGTTC	1108
CCCGTCACGCC	866
TGTACGCTTAT	38
TGACGACACCG	505
ATCGGCGAAGC	93
AGGATCTCAAC	947
CTGGTCGACAG	608
GATATACGAAA	282
TTTAAATCAAG	116
CAGCGTTAGGC	782
CCTACGCGAAA	54
TAGGTCGTAGT	1294
CGTCAAAGTTA	357
ACTATAAGGGT	182
ATAACGAAGGT	48
ACGCTACACCT	398
GGTAGCCGGAC	214
CTCATACCGGA	560
AGACCTGAAGA	9
CCTTGGTCAAT	372
CGTAATCGTGC	254
GGTCAAATAAC	132
CGTTAGGTTTC	15640
TGTTCATACTA	2207
TACGTTCGACT	194
CTATATCAGGT	142
CTGACGATAGA	2729
CTTACTATGCT	163
CATCAAGCGGG	100
GCACAACTGCG	87
CTCAGTTAATC	1866
TGGTCAATAGC	846
GTCGGATTCGT	409
TAACGCTCGAA	273
TTTTACGCGGT	3
TTGCGATATGC	33
GGAACATCGGC	115
CCATAGTTGTA	384
ACCGGCGTGGT	1616
TGCGACCCGAC	24
TATCCGGCAAG	28
GCCGCATCGGG	128
ACATTCGATAG	113
ACGCGTAAGGG	294
CGGGATAGTTA	26
CGATAGCGTTT	359
GATATGCGTAT	281
AATACTATGGA	3
CCCTCGTAAAC	76
TTATCGAAATT	1086
CAATAGATCGT	17
AACTAACAGAG	45
ACGCCGTCGCA	84
ATAGGCGAGTG	194
CTCGGATAAGC	1182
CCGTTCGTAAA	2237
AAAGTATACCG	43
AGACGTTGGTC	9340
ATAGCGAAAAA	216
CATAACGACGG	59
AACGTTCGTAA	105
TTATACCGTTG	575
TTCTTGATTAG	125
ACAGACGATAT	254
CGTGAGGAGTT	200
AGTCGTCGCGT	579
CGTAAGCGGGT	231
GGACGTAGTCG	8
CGAGCGCGGTG	186
AGGTAAGAAAC	36
AAGTAACGGTG	25
AGTAGCCGTCA	2531
TAACCGACGTT	873
ATCTCTTAGGG	89
CGTTAGCGTAG	130
GTGTATCGAGT	368
TTTATCGTGTT	152
ATACGGGGTTC	68
GGATCTATCGA	189
CGCGAAGCTGA	20
ACTCTTACGTA	28
CACACGGTAGC	1109
CTAGTAGTCGC	451
AATAAGTCGGG	366
CAAAGTTTAGT	152
ACTATACGAAA	132
TACACCGGACT	77
CTCGTCAATAC	114
ACGCGTAAGTA	275
TTGCGATAGAG	3
ACCAGTATCTC	19
AACTCGTAAGC	467
CACGTAACGTC	1912
GAAAAACAAGT	141
ATAAAGTACAA	6
TTTGACCGGCT	3
TACGGCAATCG	2061
TTTTAACGATT	163
CGGTTGTTCAA	37
CCAGTCGGGAT	366
TTGTCGAAGCT	102
GGATTGTACTG	74
GGTTCATAGTT	10
CGTCTCGGCTA	1
CTGTAACGCGG	10
GGTTACCGCTT	215
TTGTTCCGAAA	290
AATAACGTAGA	384
CAATCGTGTAA	1
AATAGCCGTCA	3272
GTCTTGACCGG	339
ATAGCGTGTAT	184
ACAGGTAATGA	547
TTAAAACGGCT	72
GCATACGCTAT	475
GCGCTATAACC	560
AGCGTACATGT	187
CGTTAGCGAAA	192
AGAGCTAAATC	59
GGACGTAGAAA	232
CGACGTGCGGC	789
CTCGCTAAATA	182
AAATGCGTCTC	9735
GCGCTAAACGA	112
AAGCAAGTCCG	91
GACGCTTGTAC	1
CTAGGTCGACG	1021
GCTCTTACAAA	90
GTCGAGTTGAT	190
AATTACTAAAG	16
TTTATTCGCAC	400
CCGCTTATGTG	1089
ATTCTAACGTG	96
GCTCCGTCGCA	52
GAGACGTTATA	39
GACGTGAGCGC	170
AATCGAATCGC	166
CGGAAGTTATG	567
TTCGAACGGCA	16634
ACCTTACACGT	1
GTTAAGTCGGG	81
GCATTTCGTAT	200
GGGTAACAGCT	6
TGGTTGGTCAA	309
GTTCATAAACA	238
TAGTCAAACAG	20
ATTCGTCTACA	109
AGGTCGTACGT	1
CCACGTATGGC	10
TTCGTAACGCG	148
GTATCGTCGCA	236
CGTACGAAGTG	158
TTCTAATAAGA	1270
GTCATTACGTC	624
GTGCCGATAAC	5
CACGCTTGGTT	196
AACGCACGTAA	80
TGGGGTTAGCC	589
AAGCCTAATAA	32
ATTGCGAAAAT	2180
AATCGTAACTA	821
CTATTCGATGT	132
ATCTTGTCCGT	421
ACTCGTTTAAT	1267
TAGTCGTGGCC	178
ATTTCGACTAC	158
CACAACAAGTC	671
ACCCTTTAATG	357
AATCAACTAGG	191
GCCATCAACGA	20
ACCATTAGTAT	1269
TGGCTCGTCAC	162
CTTACGCACGT	190
AGTTCCGTCGA	14
CTTGTTTGGAA	18
ATATTCGCACT	4
ACTCCGTGATC	127
CGAGCACGTCA	8769
GGTGCGATTGG	209
AGCTCGTAGCT	87
GTAACGTGGTA	247
CCGCCGTGACT	4794
GGTCGATTCTC	1509
CTAGCGTTGTT	1027
GTTTCGGGTAA	444
GACGGCGTATC	253
AAGATGCTTCG	122
CTAACTATCGC	384
GAAGCGTAACG	122
CAACGACCCAT	1020
AATTGCGGAGT	35
CGGGTATCGGA	841
CTTTTTCGCGA	80
ATACGTAGATA	331
GCGGCAAAATA	3925
ACGACGTCAAG	262
CGTAGTAAAGC	388
ATACTTAGACA	33
TTGGCTTACCG	566
CTAGCGCTGAC	32
TAGACGTGATA	242
GCGTAACGTGG	438
TTTGCGACCAC	542
CTACTACGCTG	307
AAATTCGTTTC	12
CAGATTTCGAT	796
TGAATAAGCCA	786
CACCCTACGCT	249
AGATTAAAACT	38
GCGTTTCACCT	485
TATAACGTCAA	529
CGTGTGGACGA	1736
CCGATATTTTC	3
AAAGTCAAATT	40
GCAAGTCGAAG	271
ATGATCGGTAA	173
GCGAGAATAAA	969
AGTAACTTATA	1
TACGGACGGAC	496
CATCGGGGTTG	2
CACCCGATAAG	513
TAAGTCGAGCG	39
CGAGAATAAAC	475
GGACGTTACGC	10
ATCAACGAGAA	177
GTCATTGTCGT	27
GCTAACGAGCA	552
GGTTCACGCGA	47
GAAAGAATCGC	546
CTAGCGGTATG	202
GACGCTTATCG	23
TACGCGAATTG	52
GAGCATGCTCA	24
CATTTCGTCAC	15879
GCGTGCACCCG	405
GTTCACTTATA	114
AAGTGTATCAT	34
GCGGTTCACCC	23
AGCGTTAAGGA	3168
CAGCTAGGGGG	268
CATTCGAACGT	513
CGTCAATACTT	886
GTCGATGTTTT	1417
CTAATTATGAC	70
AAGATTCGTCC	142
CCCTAGGTTAA	122
GGATCGAGCAT	346
GTAGCGTTCGT	770
GCTCGATGTAT	562
TAGCGTCAAAA	44
GATTAAGTCGG	9
ACCAGTAACTA	247
CCTAGTAACGG	14
CTACGGGCAAA	16590
GTCTACACGAT	7260
ACTTCGTCTTC	782
CGACGTAATTT	180
AGCGGTAAAGA	479
GCCGTGGACGC	525
CAAGATCGAAA	189
GCCATCAATTA	115
GGGCGGTCTGA	1
CTCCGTCGAAG	20
GCGTCAGGTAC	848
CTTGCATAGTC	652
GATAACGATGC	353
TTTCGAACCTT	116
GGCTACACGTA	74
GCTGCGTACGC	87
CTCGTCAATTA	768
GTGGTAATGCG	85
CATATAGCGTT	432
CTGGTCGCGAT	380
TTAACGTCAGC	778
GCATGCTATAG	154
ACAAATCGCTG	387
ATGCGGACCCA	111
GCATCGGCTTG	452
AAGTTATGGAC	36
CTAACCGTTGG	509
GGTGTACTAAG	691
GATAGCGATCC	736
ATGCTATAGGT	481
ACAACGTCGCA	25
CGTCGAATCGT	2945
GTGTTCATACT	566
ATAAGTTCGCG	1
CTCGCTAAAGC	284
CTGAACGGGAG	1
ATATTCGCGCG	62
CAGCTAAAAAT	1824
GCAACGCGCTA	121
TTCTACGCTAT	494
CTGCGCGAGTT	433
GGGGTTCGAAA	5728
CTTCTATCGAA	37
TGGTCAACGCC	420
GGATGTACGCG	189
GGTAGAATCTT	37
GTTCGATGCTA	153
CATAGATTAAT	106
GACATAGTCGA	312
ACTTAATGAAA	156
TTCCGGCGAGG	41
AACTTAGGTGA	6950
CATACGTTGGT	10711
GCAACGCGATA	147
GGTTGCGATTC	8
CTGGTTAAGTG	6
GAGCATCGTGC	185
TGTGCGATATA	620
CTCGATTGGGC	76
ATTCAACGGCG	12
CCGCCTAATTC	276
GATCGTGGTCA	1154
GTCGTTACGGC	18
TGACAATTACG	70
TGTACGTGAGG	323
GACGACCCGTT	22
ATACCGTTAGA	9
TAATTACGGAC	149
CGACGTTCGTT	28
GACCGCCGTGA	407
TGTTAGCGTAT	612
CGTGAATCGCA	397
ACGATTCGTTA	94
TACGGTGAACG	203
GGCTAATAAGT	262
AATAGGTCGTG	51
GTCGATAAATA	114
GTAGCGTAAGC	243
TATTCGCTAAT	23
CACGTTAGACG	21
GCTAAACGAAA	14
CCCTAGTCGCA	253
GGCTCGTTCGA	33
TATTGCGGTGG	1282
AAAGTCGAAAA	1216
CCGACTGAAGT	343
CCGGCTTAGGT	117
ACGATTTCGAT	171
ATGGTATCAAT	260
CAGTAAAGTGC	126
GCCAATATACT	1291
ATCAACTGCGA	24
TATAAGCATCC	212
ACCCATCACGG	220
GCAACGTCGCA	646
TTCGACTAAGC	141
CGACTTAATTA	1038
GACCATGACGG	502
TATCGTCGTGG	1479
AAATCAATGGA	16
TAGATGTACTT	450
ATGGTAGCGTG	198
CCGAATTCTGG	79
AGCTCTTAGAT	11
AACATCGCGAC	50
CCGGTTCAATT	176
AACGCTCGTCC	30
TACATTAGGCG	70
TGGTTGAACGC	250
CGTGTACGCAA	2756
GGGTCTGTGGA	229
TTGGATTCGTG	106
TTCTTGGAACT	253
AGTACGTACGA	74
AGACGATGACG	347
ATCGAGTTGGA	750
ACTTCGCTGAA	298
GTTACCGTTGG	351
GCCAGAAAGAT	25
ACGGCTACACC	71
TGCGTCAATAT	2717
TAGAAGTTCCA	135
TGATAGCAATC	20965
ACAGATGCGAC	4
AGCGTTGGGAA	6
ACGTAGATAGA	309
ATGCTACGCGT	840
AAGCTGTTTTA	22
CATAAACAAGA	754
GGTAACTTATT	18
CTTCATTATGG	1340
GGTTGGATCGG	130
GTACTAACAAT	21201
GCCTGCGAAGG	235
GTACGCGAGCG	38
GCCGAAAAATA	558
GACAAAGTTCG	77
GAGAAATCTTT	3890
CCAAGCGTGAA	33
CGCTCTCAACG	44
TTCGATATACC	5284
CGCGCGAATGG	49
AGCGTACCGTA	333
GACGTTTAGCC	29
AACTCGTCGAA	52
TACGTCAAAGT	216
AAACGGCGGTG	31
ACTGCGTCGGC	51
CCCGCATCGGC	86
TTGTTTATGCG	226
AAGCCGGTATG	519
TTATCGGATAG	1
CCTCGACGAGA	18
GACCGCATCGT	1030
ACCTGACGCAC	2343
ATCGGAACGTA	2
GGGACGTAGCG	168
GGCGGTAGCGA	106
GCTAAGGACCA	308
GCTAAACTAAC	4508
AGGTCGGCTAA	553
AGACGCGTCGC	136
ATATTCGATGT	105
TAGCAACGCCG	1478
CATAAAGAAAC	219
GACGGCTGCGT	233
AACGAACCTAC	18
ATCGTACCCGT	171
CCGAATAAACG	36
TATTCGATTTC	235
CCTCGTAAACT	16
TGCGGATTAGA	533
AACAACTGCGC	4640
GGCGTAAGCGT	185
GCTTACTTAGG	707
GTTATCGATAT	699
GTTCACGCGAT	19
CTCGTCGATTC	299
CCGCATTCGTG	431
CGTTTCGCTAA	400
ATACGGTGTAT	168
TGTAACGTACC	7
ATCGCTGTGCG	88
AAGCGTGTTTT	3
CGCGTAACGTC	172
GGGACGGTCAA	1377
CTGTACTTATT	3921
CTCGCGTACTA	470
TATAGCTACTC	1559
CCGCCGGTATT	1
CGTTCGTATGT	62
TGAAGTTTAGC	730
GGTCGTTGTTA	5232
CTGTTTAACGC	50
ACGATACCAAG	9
AACGACGGTAC	13049
TGAGACGATAG	3967
TTCGAACCTAT	68
CGCTGACGACT	42
GAAGCGCTGTA	519
CAAATCGTGCG	342
ACTATTCCGGT	25
CACAACGGTGG	266
GGAAATACGCA	127
GAACCTATCAG	180
GGCTTAGTATA	1310
CGGCGATTCAA	469
CAATCCGACGC	10
CGATCGTAAGC	83
CGCATACTATC	43
TGTGCGATCGC	6
GGATCGAACTA	405
GTGAACCTGGA	632
CTTAACGCCGG	816
AATTTCGGTTG	66
GAACTATGGTA	1684
ATCGTGTATTT	68
ACGCCGGCAAT	335
ACGCGCGATTG	141
TTTGCGGTATT	506
CATAGTTAAGG	2
GACAATTGCCA	278
GTCGAGTATAA	137
GGTATCAATAC	515
AATAGCGAGCT	1967
TGGTAATTCTG	240
AATACGTCAAG	36
CTACGCTACGC	445
AAGATGGCGCT	313
TGGCTCGTGCA	333
CCCTAGCGTCG	20
GCGGCGGTAGT	3
CACGATTTATT	10914
CTTCGAGTTGA	26
TGAAGCGCAAC	235
TAACAATTTCG	3
GCGAGACGCTA	84
AAGAATCGGCT	63
AGATTAAGGCC	2
GCGAGACGTAC	3
CCGAATCGCTT	231
AGCTCAACGAA	118
CGGTTGGATCG	51
AAACTCGCTGA	4624
GTACGTTTAAT	24
TGGTAAACACA	3096
GATAGTCGAAG	47
AAAGTCATATA	471
ACATCGGAAGA	293
CATTTACGAGA	589
TAAACAAGATA	19
TATGAAGCGTG	296
AAGTTCCGGCT	29
ATAAAGTCGAA	69
TGACCCGACAA	26
TGATAGTGCTT	1087
CATTCATTACG	2
ACGGACGCATC	90
ATCATAGGCTA	632
CGTAGCTTGCA	571
CGCGATTGACC	366
ATAAACGGCGA	273
TGTGCGATACT	420
TATGACCGAAC	62
CATTGTTCAAT	712
TGCACAATTTC	1700
ATAATCCGACA	581
CACGGTGCGCG	65
CATGCGACCCA	202
CCCGACAGTCG	3
CGAGCGAGTCC	204
GTAAGTCAAGG	257
GTCGTGGTACA	22039
GATAATCGACA	263
GTCATCGCAAC	19
CGATTAAACAA	34
TTCATATGGTT	319
TTATGGTAGCT	812
TGTAGTAGCGT	1437
GCCTTATAGGC	223
GTGAATCAATG	4286
CATTAAATCGG	55
TTAAACGAACT	180
ATACGCGATCA	322
GATCAAGCCGG	976
ATGTCCGAAAA	199
AGTCGAACGCT	235
CATTAATTCGC	170
TGTAAACTCAT	111
GATTTACACAG	123
ATGCGGTCAAA	334
CGTAACGGGAG	2
CACGATAAGTC	679
CCGGTTAACGG	126
CGCATTCGAAT	13484
ACTGGTTCACG	67
CAAACTCGGAT	3104
TTATCCGACGA	667
AACTATCGGCA	4
TACATTGAACC	295
CTTGATAGCCT	306
ACCTTATGCGT	30
TACGTAACAAG	203
ACACAGCAATC	2091
TGTTGCGCGAT	108
TGCAAGATTGA	158
GCCGGTTAGGA	53
GAATGCGGCGG	25
CTAAAGTTAAT	227
GAAGTTGGACC	7
TACGCTACTCG	67
GGGGCGCTAAC	1178
GGATTACCGTC	959
ATGTTCGTCAC	25
GTAGATTCGTC	214
CACCGGTTCAC	660
ACGATAACCGC	71
GGATTCGCAAC	509
ACCCTTGGTAA	189
ACCTATCTCGA	121
ACAACACGATA	155
CGTTGTTCGAA	795
AGATCGCTACA	272
TAGATATTTGC	292
GGCGTGTATTG	1775
TTAGGATAACG	43
GTCGTTAACGT	14
ACCAGTAGATG	23
AGTAATCAAGT	13
ATTAGGATCGT	232
TATGTCTATAT	263
CTAACGCAAGA	180
AACTATGCGGA	132
AGGCGTACCGC	175
CCGAATCAATG	768
GTAATCGGTGT	2177
TAGTTCGTGAC	767
GGAGATGCTAT	137
GCTTGGAAAAT	139
GCGTGCTTGCA	1100
TTTCCGACAGT	55
CTACGGCTTGT	171
GAATGCGTACG	13
TGAGAGTACGC	17
GGGTTAGCGTG	506
TTGCATACGGA	111
TGCTACGCCGT	683
CAATTTCGCCT	1046
TATTCGGCTAG	91
CTATACGTTGG	43
CGTCAAATGTA	1
ATGACTATGCC	273
CGACGCGTAGA	5
AGAATCGTTAA	313
TAATTCGATGC	4
TTGGACGTCAG	85
AGGAATAAATC	1
ATGCGGGTGGT	303
CTAGATTGATA	698
CCGAATCGATT	383
GCGGCATGCTC	1
AACCGCTGCGC	25
TTCGATAGCCT	1795
GTAATTACGGT	2721
TTGCATAGTCA	416
AGGTCGTCGGG	1644
AAAGTGCTTGT	111
ACAGTTATAAC	366
ATTTGGATTCC	172
AAGATAGTTCG	93
AACATGCGGAC	279
GCGATAGTCAT	1406
TAAACGATAGA	287
AACGACTACAC	162
TTGCAAGTTAT	128
CAGAAAGATAC	414
CAACGCGTACA	1236
GCGAACGGTAC	578
ATTCTCGCTAG	83
ACGCGCGGTGG	102
CCATTATGGTT	392
TTACGTATGGC	287
AGTCGATGCGT	141
GCTTGCGGACT	138
GATTTATGCCT	386
CATCAACGTTG	444
CATAAAGTCGA	444
ACGCTTATCCC	82
TGCGTGAGCGG	5
AACCGATCGAT	134
AAGACCGTCGG	345
ATTCGGACGAT	2
TTGCGGATTAC	120
GTACCGTGACG	39
GCATGCGGCGT	304
TTCATCGAATA	283
CAACTATGCGC	617
ATCGGTTATAA	442
AAGGTTAACGA	84
AAACTAATTCG	2
CATCACGCGCA	574
CGCTACGAGAA	311
AGCGATATGGT	332
GATCGTACCTG	132
CCTTCGACGGT	17
CTTTCGAACGC	64
TTGCTTGATAG	205
ACATGTTCGTG	86
GGAAACGTTGG	680
CATCGGATTCC	257
GTTGGACTCGT	68
CACGATATTTT	260
AGCAATCGGTT	215
TAGACGTGTTA	4
GCGCAATCGAC	203
TATACCGGCGG	395
CATCGTGCGGA	6091
AACGTGTAACG	150
CGTCTTGTTCA	184
TAAGCGTAATG	700
CCACGTATCCT	82
AAAGATAACGT	39
TACTAAAAGGA	107
AATGCGCTGTT	302
CGGCGATTGAT	255
CGCATCGAATC	4
AAGTATAAAGC	201
ATATGCGATCA	83
GGTAACGTGCA	12
ATATCGCTTGG	199
CCTCTTAGGCT	141
CTAATCTTTTG	2
CGAATTCGTTA	3138
ACCCATGCTTG	46
ATCCTATCGCT	173
CAACTAGATGG	67
ACAGCAACGTG	709
TAGGCGAAATA	441
CACGTAATCGC	271
ATGAAGTTACC	241
GGCGAGACGTG	237
ATCCTAGTGCT	163
ATAAATATAGC	31
GTTCGTATCCC	342
TTGCGTGGAGC	447
AAGCAGCGTAC	79
TACGTCGTCTA	1328
CTTGACGCACT	69
ACTTATTCGAT	280
ACAACGACTAA	484
CCGGTTATGTA	1283
GCGACCGTTAC	17
CGTCGTGACCG	513
TGGTCGCGATC	124
ACGTTATTAAA	2217
ATTTTCTACGG	804
GATTAGCTAGG	1
CTAATTTCGTA	31
CCTCGGAATTA	351
AGAAACCGTCG	156
TGTCGTGACGG	537
GCCGACGTCAG	2232
TATGACCGGTT	251
AACTTGCGGGA	45
CCATCGAACTA	170
CCGTGACCGTA	74
GCACGTACGTT	7537
TGACTATGGAC	231
AATTCGTGATA	550
CACGTACGTTC	615
AACGATTTAAA	2172
ATGATTAAGTC	723
CTTTACGCGGT	792
AATGCGACTTG	805
TTGACTATGGT	41
GCCTGAACGAC	38
GACGGCGATCG	263
CAGTTCGTTCG	174
GTTAACGATTC	3380
AAGATAAATCG	23
TGGTCAACGTC	4
TATTTTAGCCT	82
CTTGACGAAGT	465
AGCACGTAGTC	111
TTCTAATCGGA	133
GGGCTTTCGAC	31
CACGTCAGCCG	227
TTTACGTGGAC	294
CGTACGCGGTT	92
AGTTTGCGGTG	4
ACATTGGTTCC	375
GAATCGACTAT	398
CCGTCGGCTAA	1335
CTTGTCGGAAT	1
CTAGGTCGCGA	128
CCGAAGTTATT	75
CGTAGCTTGTA	14
CAATGCGTAAC	171
ACGTTTGCGGG	95
CCCGCATTGGT	464
TATCATAAGTA	19
AGAAATTCCGT	114
CAATAGCGAAA	119
GTTTCGGAACT	673
GGTACAAATAA	1763
CTAAAGCAGTA	15241
GACAAATAAAA	186
CGCATCTATGC	19533
GGAATAAACGA	83
CTGTTATTAAT	1158
CTCGGCTTACG	1568
TGCGTAGAATG	2331
CGCACGCTAAT	527
TAATGCGATAG	633
AACCGTAACGG	885
CTGTGGGCATG	131
TTCTAAAACGG	77
AATATACGCCA	764
TTTCGTAATTC	2096
ATAGATCGTGG	27
GACTACGGACA	921
GTGCGCGAACT	206
GTAGCTTGTAC	167
TGTATTGCGGT	355
ACTATTCGCGA	316
CGAGACCTATA	142
ATTTCGGACCC	690
AATCGGGGTGT	2423
GAACGATACTA	588
CACTTACCAAG	32
GCTTACTTATG	1028
CTCATTGGTTG	134
TGGCATCAAGG	383
GGTTATGGACC	70
CATTCGTTTAA	53
CCGAGAAACTC	353
ACTACACGAAC	121
ATTTGCGTAAG	18
CAGTTCGCCTA	295
CTTATGTATTC	206
CACGATTGATA	166
CGATAGTTACA	859
GTGCCGGTACA	447
ATATCTCGCGA	66
CAAGTCGAGCA	1134
TGACTATCGTC	568
ACATTCGGATT	4978
CATACGTGCTT	120
TGACATAACCG	12607
TGTTCAACTGG	61
GATTTATTCTG	60
CGTAGCGTCAC	350
CTAGTAACATC	341
GCGTACCGCTT	95
CTTTAATTATG	40
GACGTACGAAA	446
CTACTATCGTT	1332
CTCCAATAGCA	256
ACAGTTACACC	207
TACTTATCCTG	113
GGAGCTAGGTT	3240
GCGGTGTAGAA	928
TGATCAACTGA	3399
CTATGCGAAGT	2472
ACGGTCATAGA	57
AACGATATACC	104
ACGCGACTGAA	221
AGACGAAATGT	688
CGTATCAAAGT	615
TAATCGGTTGA	375
GTATGTAACTT	15023
ATACTAAAAAG	33
ACGTAAGGAGT	195
TAACGCTTATC	3
ATGTACGCCAA	84
CGAGTAGCGAG	1391
GCCCAATTACG	42
TATACTAAAGT	20
CGCATTCGTTA	94
AGTTACCGTGG	37
CTAGAACGAGC	94
CAGATACATTA	869
CCTTATCGTCG	6
TATTCGATTCC	141
CTCATCGCACT	611
ATGCGAACGAG	1965
GCTCACGGCGG	96
GAAACACGTAG	290
AGCCAATAGGT	59
CCGCAAGATCC	974
CCGCTGCGATT	173
AAATTCTGGTA	303
GCGAAATCGGT	1613
AAGCTGTATCC	6346
GTCTTCGCTGA	958
AGGAATAACGG	1024
CTTCGTCAATA	236
CCATTAGATGG	88
GCGTAAGCGTG	30
GTTTTAGCCAA	1593
ACTTAACGAGA	14
CGTTTCGTCAG	2447
AACAATTGCCT	321
ATTAGGGGGAC	420
GATTCTCGTGT	1115
CTGGTTGGTAC	101
AAGTCGATAGA	10
TTAATTACCTG	4
CCTCATACCGG	1
CGGCCAATTGA	1626
AATACGGAACC	87
ATGTGGCGGTT	1
ACGATGCACCT	80
ACGCTAAACGA	17
TGAACGATTTC	1062
CCGTGACCGTC	336
ACGTGACGGTA	155
CCTACGGTAAG	2120
ACAATTGACGG	76
GCTTGTTCAAC	145
GATTGACATAG	66
ATTTACGGCCA	146
CCTTCGATATT	250
TTCGTTAGATG	836
CGCTACGCCAC	89
GAATCGTCTGT	6
CATTCATCGAA	99
GTTCCAATGGG	580
ATACTTAGTAT	1696
ATAATCGGAGG	91
ATGAGACGCTG	13
ATCGGTGTATG	919
ATGTCGTTAGG	1
CCGTTCGTACG	65
TAAAACACGCC	2284
ACATTCGACTA	7
TGTGACAATTG	86
TACGAACGTTT	358
ATAGTATACCG	10
TATTCGGAATT	1805
TTAGCGCCGTG	222
GACTAAGCGTA	979
ATCGTACTAAA	4
CGATTACTAAC	708
GGAAACTTATT	104
CACGTAAACTT	699
GCTAATACATT	59
CCGTACGCTAG	146
GCTTAGTAGGT	152
GCGCTATAAAC	773
ATTCCGGATGA	13
GATAATCCCGC	647
TTCGAAAACTT	11
ATCGTAACAGC	769
TGGAAATGCGC	395
GTACTACGCTT	174
AGCGGGTTAAG	114
GGGTGGACCTC	2573
TATTGATGACA	97
ACCGTTCGCCT	233
TAATTACGAAT	27
ACATAAAAGGA	122
CGGGTATTCCT	460
GCTCACGTTGT	313
CTCGACGATTG	549
GGGGACGCATG	1319
CAAATTCTCGG	333
GGGGCAAATTC	7925
ACTAGATATTC	1455
TACGGAAATGC	390
TGACGATAGAT	14
ATTAGACAAAG	1
TTGAACGTAAT	17506
CCGGACGTGCG	18
CGTCTCGATTA	3927
CTCACGCTTGC	123
GACCGTAGATA	1057
TGAGTAAACAG	1683
ATGGACGGTCA	766
AGTAATCATGT	88
AGCATCGGAGC	3829
TGGCGCTACGC	879
AGCGTCTGGGG	188
CGAAGTGAATA	63
CCGCTTACTAT	264
GGCAGTTAGGG	2508
TGAAAGTCGAA	437
TACTCGCTTGG	325
ATCTATACGCC	136
TACGCAATCAA	1608
CGCAACGAATG	6
GCTTCTATAGA	207
TGACGGTAGCG	257
CGACAAAGTTT	381
CGATTACGTCG	1121
GTGGTAAGGAC	127
AACGTCGACAA	17
TACTATCGCAT	67
AAATAAATCGT	149
GTGAGCGAGAC	588
TAGAAACCGTT	874
ATTGGTATTCC	86
GCTCTTAGGTG	183
CAGACGTCGGG	11052
TTTCGGGTAGA	166
TATTGCGAACG	256
CTGGTAAGTGC	49
ATAACATAGTT	1313
GACGATTCGGT	274
ATGCGATTAAG	406
TACGCGAAGGT	645
ATCTTATAGCC	406
CCTTCGTGTTA	2014
GAGCGCGATCA	156
AAGGTGATCAT	30
CGTTAGCCAAC	121
CTATCGGGGTT	402
TGTAGTCGACA	1500
GGGTGTCGTAA	1613
TTTCGGTTGTA	235
ACGTGGTATCC	61
TGCATCGTCAG	304
TTTTCACGTAA	331
AAACCGAAGTG	1832
CTAACGTCCGC	1
CTACTATATCG	437
GTCGAACTATC	495
GTGCCGACACC	4123
ATACCGTGATA	2
GCGGTAGTAGG	48
CTACCGGTAAC	274
CGCACGTAGCC	110
AAGCGTGATAC	240
GCCCGTAAAGG	329
AACGCTATAGC	169
CAAGATATTTC	339
CGTAGAACGTG	2367
TAAGTACGCTC	1
ACGTTTAGCCA	56
AGAACGTATGT	2
CAAATCGATAA	186
GATAACAACGT	21
TAATTCGGGCA	402
CAGCGGGTGGC	1
GCCATCGTGAG	332
ACTTCTGGTTG	114
GTTAGACAAAG	203
TGCTTCTAAGC	225
GTCGCGAGATA	1244
TGGTAGATCCA	290
GAAACGGCATG	30
GGCCGTACGTG	191
CCGGATTAAAA	57
CACCGGCTAAT	35
CGCCAATAAAC	415
CTGTTCAAACT	313
CACGCTCGAGC	105
GGTCAAATGCG	142
TTCCGGCAAGT	1489
TACCGGCGACC	25
CCGCATTTACA	394
GCAGCGCGATA	4
AGCAAGTCATT	376
ATGATCGTCAA	69
AAACGGCGAGT	3608
CCTTCGTTTAG	147
GAATCGTCAAA	131
CTAACAAGTCA	920
GCAGCGTGGTA	642
TGGCTTGGTAA	1069
ATGAAACAACG	793
GCTCGTAACTA	11
GGTTCACGTAT	208
TACGTATCAAA	1491
CAAATACGCAA	104
CGATTCGTAAC	25
GTAAGAGTAAC	163
TACGGTGGTGT	1045
TACGTGCGACT	93
TGACTACGCAT	107
GATCGGTGCGG	126
CCTAGCGTAAC	186
CGTGTTCACGG	129
GTCGTACGCCG	63
CATCAATTTAG	1
TTGGTCGACGT	128
ATGATCGGTGA	160
ACAGCAACGTC	1
GATAACGACTT	93
GAAACGTCGAG	5314
AACTCACGCTG	1
AGCGATTATTC	8
AGCATCGAACA	85
GAACGATTATC	186
CCTGACGGTGT	377
GCGAGATGTTT	968
TTTTGACCGTG	486
ATTATTCGTCC	96
TACACAGCTAA	2426
CGTAGATCGTC	4006
GTACGTCGCGT	611
CTGTTATTCGG	3
TTTTCTAAAAG	26
TTATCCCGCAT	298
ACTTGCATGAC	79
ACACGTAGTCG	19
TGGATTATTAC	736
GGCTGCGTGCA	1132
AGTAATCAATA	110
TGTGCCGGACA	7
AGTTAAGTACG	602
TGCTTGGTAAC	750
CTAATCGTGAC	230
CGACGTATCCC	7
TGTTCGTCAAC	832
AACCTGAACAT	106
CATCGTTTAAC	58
CCAAGCCGCTT	441
CAATCAAGCCA	1260
CAACGCATCAA	610
ATCGTACTACC	868
CCGTCGATAGT	362
TATTGCGGCCA	2012
TACCGGAGCGC	196
GAGTCAATTAA	104
TTACTATTCTG	1932
ACACGGCTACG	19
GTATATCGTGA	2843
GGCTTATACTA	48
ACTCCGTCAAA	458
TATTCCGACGG	82
GCATTGACGGC	79
GAATTCTGACG	13
GTCGTGCACCA	69
CGGCTTACGCA	401
CCATCGGATGG	160
GGCAAGTTGGT	1337
CAGAAACGATC	137
CGATTACGCCA	598
CCGGAGCCTAA	2839
GCGTCGAGTAT	3202
AGAAATATAGC	803
ACAAATGTCGT	3909
TTAACGTGAAT	1359
GATATGCGGAC	296
CATACGGTGTC	25865
GTATAACGGTA	816
CGAGTAGCTAC	793
CGATTAAGTGC	83
TAATTCCTAGA	118
CTGTAACGTAA	10
CGTCTCGAGTT	3
TTATCGTGGTG	40
GTTCCGTCGAG	64
CTCTGGTAGGT	871
TATGACTATAT	168
CTCAAGTCATA	338
ATCGTGAACGT	86
TTTTAGCCGTG	110
CTGTATGTACT	110
CCGTTATGCTC	130
CCTATAGCCGA	31
TTCGGTGTCTA	287
ATAACCGTGAC	647
AGCTACTAATT	373
GTCATCGACGC	1
TGGATCGGATA	180
CGCCGTACTAT	19
AACGACTTATT	376
CAATCGTTAAG	24
GTCGTCGCACG	586
AACGCTAACGT	88
CAAGCCGTCGT	241
TAAATCACGTT	82
ACTGGGCAAGA	394
CTAACTTAGGA	200
AAGACGAGATA	139
AAATCGTCGAG	3
CTAAAAGGACG	165
CTTGGATTCGG	45
TTCCGTCAAGT	8
ATCGGTAGCGA	73
AGCGTACGTAA	652
TTTAACCGACG	36
GTGTACCGTGA	2
TTGGTTGTACC	378
CGTCCGTGAAC	149
CGTGCGCGAAA	238
ACGGAATTGCG	555
ACTATTCGCTA	146
AGGTTCGCTTG	293
AAGCGTCAAGT	2653
CATTCGCAAGA	547
CAATTTCGTAT	35
GATAGTCGATT	50
CTTAACGTCGG	78
GAGTCAAAGTA	26
GTACCGCCGGT	508
TGTGAATGCGG	122
AAGACGTAAAG	196
GACCTACGGCG	11
GCCGTGAACGC	988
GTCTATAAAGT	108
CCGGTTATGGC	687
GGCTACGCATC	7
CTAGAAAGTCG	25
GGGCGTAGTAC	422
GGCGAACGTGT	80
AGTTGTTCAAA	2174
ACTCACGCTAT	29
TAATCGTCGAT	379
TTGACGATCGA	318
TATGTCGTTCG	312
AGCGCTATCAG	16
AGTTCGTCGCA	16
TTAGCCGGATT	9
TTAAGTCATAT	1
TACCCGATAGT	1058
TGATCAAATTC	288
ACGTGGACCTG	95
CGATGCGGTAG	182
TAGCCGCATCG	123
CTCGGAAACAG	8981
TGGTCGAGCAA	74
CTAGCGTCTTC	231
CCGGAGATAGC	8404
ATCTATGCGCT	88
AGTAGAATCGA	79
TACTAACGTTA	9
CTTCAGACGTT	220
GGACTCGTCAA	11
CCCGATAGCTT	242
TGTGACAATTT	43
ATGTCGTGACC	39
CGCGAACTCGG	100
ATCGTTACGCG	79
TGACTAATAGT	6256
CGATAGATATT	6
TTCCAATGTGG	536
GTGCGCTACGA	15
TTTCGTAAGCG	68
AAAACGATCTA	267
GACTTAGCGCA	605
CATGCGTCAAT	681
TATACGGCCAA	505
TTCATTGTGGA	220
CGCACGTAACA	29
TAGACGTATCC	334
GGGATCGGGTC	218
GTTAACCGCCT	141
TACTAAAACGG	14
CGGTGTCGTAA	10
ATACGCCGTAT	15
GGTAAGTTAAC	153
CCGCGTATGGA	664
CTTTGGTCGCA	423
CAGCCGGTAGT	793
TAGCGCCGTCA	1723
GAGGATCGTTG	1814
GCGCTGCGTAA	272
TAACGTACGTC	69
CCGTTGTTCAC	831
TGGTTCATTCA	1072
GGCAATCAAGC	196
ATGTTCACGCG	2
ATAGCCGGGAG	43
GTACGCTGACT	496
GATAGTAAAGC	52
ATTACGCAAGT	142
GTCGCAATCAT	318
TAAGCATTTAC	121
AGGTAGTACGC	524
GCGGTAGGTTA	406
AGTCGGGGCAT	11
GACTCGTGTTC	630
TGTGCGACTTG	332
GGTGCGACACT	812
GATGCGTCACC	90
TAGGTAAAGCA	2
ACGGCTAATCG	188
AATTCTGGTCG	34
TATAACGTTTG	70
GCTCGACTGCG	25
CCGTAGATGCC	3853
ATAACAGCGCA	10
TTCATTACCGT	416
GGTATCAGTTC	378
CAGTACGTGTA	693
ATACGCAACGC	257
ACGATGAAGCT	230
GAACTAGAAAG	292
GGTAAGTGTAC	79
ACATGCGTAAC	59
CTCTCGTAATG	400
GAGCTAATTCG	1
CCCGTTCGCGA	67
CACATCGGGTA	2
GGTCATAAGGT	72
TATAATCGGTA	220
GGGATCGCTAT	237
ACGTAAACTCG	116
CAGTTGGGAAG	107
CTATCGTTATA	25
TGTGCGACAGT	942
TTTCACGGTAT	19
TTGCATCGCAA	372
CAATTATTACG	1042
GTATGTATTCC	1088
AAGATTGGTTC	149
AGATTAGGCAG	64
TGCGGGTGGTA	2322
GCTAAAACGGT	483
GACGCTTAGAC	327
CCAGTCGCGTA	229
AGAACGTTATA	1
AGGAAATTGCC	160
TTACTATGGGA	153
GGACTTATAAG	184
GGTTGCGACAC	417
TTTAAACGAAT	218
GCGTACTACGC	1102
GGAGCTAAGGT	837
TATAGGTTATC	82
CTCGACTATGG	292
GACGGCGATCA	277
TACCCGAAAGA	343
TGCTCGAATGC	454
TGGCCGTCGCA	531
AGCAGCGCAAT	144
GGAACATAAAG	124
CAGATTAATCC	1033
GCTGACGATTG	85
AAAACTCGCTC	173
TTAGCGCGAAG	90
AGGTTCGTGCT	576
GTTAGCGAAAG	172
TTTCGTGATCG	145
CAGTACCCGAA	301
CCTGCGCTATC	48
CGAATAAGCAA	105
ATCTTTCGGTT	3
CGGTAAGTCAA	247
CACTATTCCGC	31
CTTGACCGTCG	64
TTACGTAAAGA	192
CATTCAACGGG	241
AGTTCGTAAGA	2908
TGTTTGGTCAT	496
GGTGTAACAAC	2081
CAAATAAGGAA	178
TGTCGGCTAGG	450
GTCGATAAGTG	360
TTAAGTCAATC	1
TGGAACATAGG	293
AGAAAATAACA	301
CAAGATCGCTA	609
TTCGTTGGATA	720
ATCGGTTGGGT	499
TGTACGTCGAA	1043
GGAAACGATCG	175
CTTTTGGTATC	296
GACTTCGTGGA	233
CAACAAGATTC	129
ACGGACGATCA	116
CGGTGCGATTT	1051
ACCTCGTCTAT	168
ACATTGGTGGC	202
GACGCATTGTG	757
GAAAAACCGCT	175
CCATACGCACT	320
CGCTACGCGAT	105
GGTTACGTTAG	4458
GGCGGTCCGAA	114
TTGTTCATTAG	121
AGCGTTCGCAC	1
CCTGTTAGCCG	102
GTCATAGTTAA	33
CTCGCTACACA	1414
GGTATTGCGCG	235
TGCTTCTGGTA	1147
TTCGTTGGACC	7
CGGTATTCGCG	57
TATCCGTGGTC	3307
TAGCCGTCACG	1
GGAACGATTGC	3
CAACGCGATAG	44
GATAGTCGTGT	249
CATCACGGTGA	190
AATAACGTTCC	153
GGTTTAATCTT	527
ATCGTTTATCC	59
TGCGGTAAGGA	60
CAGGACGGCAT	4069
GTCACGGCGAA	17
ACGAACGCTCG	9
ACATTAAGGAC	96
CTTCGCTACGA	234
CACCCTACGCG	1
ATACGTTAACT	273
GGCGTGATAGC	582
GCTGAAGCGGG	1556
GTTAAGTTACC	340
CCGCGGTAACG	158
TAGAATCGTTT	249
GACGTCGCATG	352
GGGATTGACAA	82
GGGTAGATGCC	95
AGAATGCGACT	1
CGGTAAAGAAT	1493
GACGCATTGAG	47
TTTCGTTATAC	208
CAAATATAGAG	689
AGCTTATCGAG	44
GGCTAACGTCC	194
CGTCGCGACAT	192
TACACGCGCAA	81
CATCGGGATTG	39
TAACGTTACGG	232
GGCTAACAGCT	644
GCGTACTTAGA	2
CTGTGCGCGAT	66
CCGTAACGTAC	27
AGCAACGTCAC	629
CGGATAGCAGT	93
TATCCGGACCC	862
TTGTAACGAAT	339
ACCGTACGCCG	67
TTTTCGGATTC	250
GGTTCGATTGT	269
AGTCGTAAACG	165
CTAGTCAACGG	96
CTTAGTATAAT	57
GGCGATTGTTA	42
ACGCGATTTAC	31
GCGTATCGACT	14
AGTTCGTTATC	10
ACATAGTCGGA	193
GGTACAAAATC	213
TAAGCGTTCGT	141
GGCGATCAAAG	736
TACCCGGCTTA	192
ATAACGATGAA	455
TATAGCCGTGG	256
CGCGTCTTGGA	1
ATAACGTACGT	1150
ATGATCGTGAT	79
GTCTATCTATG	2965
TATTTGGACGT	1530
GGGACGCTTAG	141
CGAGCTAGGTT	368
TTATGGACGGC	478
GTCGTGGACTC	4
TGATGACCGGC	123
GTTCCGTCGTA	10
ATTTAAACGGT	835
AATCGGACGAG	33
CGTCACCCGAA	664
ACGAGATGTTT	293
TGGTAATGCGT	2
GTTTTAAACTA	25
ATAAAATCGTT	9
ATCTCGTCGTG	124
TATCGTTAGGC	59
GATATAGCTAC	464
CATTACGCTAG	323
TATCCGACGAT	1042
AGCACGCTATC	2531
TAGGCGTAACA	637
GCCGGCACGTC	82
ATGCTATAGAG	7
GGAATTCTCGC	406
TGGATGACGCT	1571
TAGACAAATAA	80
TGGACGAACGG	7034
CTACTACGCCG	102
GCTGACGACTA	330
ACCCGTAACAT	55
TACGTTAATCG	435
CCCTACCAAGC	1
TGTATGGACGC	301
GACGAGAATAA	211
ATCGTCCGTGA	156
CTAAAGTGAAC	27
GGATGTATTCG	76
CCGGCAAGATG	686
AAGCTGTTTGC	23
GAACGTTTCGT	282
GGACTCGTCGC	217
GATTGTTCACT	141
GGACGCGATAT	206
AAGTTTAGCTA	351
GCATGCTCACA	920
CAGTTCCGTCG	8547
ACTCATCGTTA	479
CCATGCGGGGC	728
CACTTAGATAC	453
GTGAACGAACT	476
GGCAGTAGCCA	285
GCTAGGTTATC	536
CTGGTCATTGT	1145
TTACGTCGAGT	25
CTAAACGATGT	290
TTGATCGATAG	358
TATGGACGTTC	132
GATATAGCGTG	171
CTTGTTATGCG	37
CCTAGCGTAAG	158
GACGATACTAA	144
GTTTCGGCAAG	149
GGATTAGCGAC	5
CGTTAGGTAAA	121
AGTGTATTCCG	190
AATTCGTAAGC	627
TGGATCGATAA	359
ATGGTATCAAG	2149
AATGCGTCAAA	258
ATTGGTTAGCC	432
AACGTTTCGAG	99
AATAGCGACAA	339
TATATCTAGGT	30
GCGGGATCGGC	642
ATGACTATGGC	196
AGACCTACTAT	644
CGAATCGTATG	1525
GTTTCTTGTAA	359
CAGCGGTCCGA	101
GTGCCCATCAA	40
TAAGTCGCAAT	253
AAACTCACGGG	1139
GTCGGAACGTA	10
GTCATCGGCGG	2
TTTATGTCGTT	65
CTAAGCATGAG	229
AAAACCGTTAA	378
TACGCATCGTG	1
AGTATCGAGCT	265
GCGAAATGTCG	272
CATTCGACTAT	214
GAACGAATGGC	162
AGATCGGTTAA	308
ATACGCGTAAT	777
GAATCTTTGAC	189
CCGGAGATGCG	60
GGATTAGTGCT	2
CCCGATGTAAA	476
CAGCGTCAGCC	890
GACCCATCGCT	380
GTTAACGATAT	463
CTCACGGTATC	256
ACTAATAACGA	99
CTTCGTCGAGG	365
CCGAAGTTCGT	3
AGTATCGAGTT	217
GGGATTAAATC	772
ATTATGGTGTC	53
CATTAGCCGGC	20
ATCGCATAGAT	228
CGCATCAAGTT	403
TTGACGGCGAT	169
GTCGATGCGGC	364
ATTACTAACGT	4
GTAAGTTGGTC	10
CATGTCGACAT	267
CCGGCAAGTAA	749
CGGTCAAGCGT	78
CCCTACCGCCG	115
GATGTACCCGA	39
TAACGACGACG	69
CTGCGCGAGTG	817
GGTCGACGTCG	2
GCGATCGCAAT	154
GTCGTAAGGAG	1932
CGTTTCGTGGA	716
TTGCTTCGCAC	1253
GGTCGTTATGG	96
CGGAAATTCTC	534
AGTAGAATCAC	145
TGGTCATACGT	2859
CATTCGTGTGG	181
TTCACGGAAGT	1142
GGGCGTATGGC	5051
CATTAGTAGTC	655
AACGTGGTGTC	104
TACGTAGCTTG	452
GTACGTCGCAA	348
AAGTCAATTAC	196
AATTTACGTAC	184
TGCGTACGTTG	97
ACGACGTAAAG	68
GTCAATCTTAT	90
AGTCGATTAAT	298
GCCCTTTTACC	660
CGCGGTGAATG	3371
CGTGTACTATA	5
AACGTAAACTA	228
TGTTATAAACG	150
GCAGTTCGCGC	454
GTTCGATTGCC	66
TGCGGTTAATG	174
AAGGTGTACGC	8
AGTACCGGTCC	218
GTTACGTCGAG	4222
ATTAAGTAACT	34
CTGGTCGAGGC	3466
TGCTTCTAATC	1776
GGTTACGTTAC	4408
TAGGTAGCGGT	83
TGACGACGAAT	8
CGTGACTATGC	406
AATCACGAAAT	141
CAAAATAAGCG	14
TACGAATAAGA	47
GAATTGGGCAA	189
GAATTGCGTAA	11
CCCGATACTAT	229
ACATTACGAAA	11
AGTATAAACTC	1575
CGTCGAAATTG	93
TTCCGGAGCGG	159
GACCGCTCGAC	44
GTCTGGTATTG	383
TTTCATTGCGG	111
TATTGATCGGG	2077
TGTATCGAGGA	5185
ACGATTCTGTC	711
GTGAACGTCAG	4
CTTCGACTTAT	101
GTCGCGAACGT	138
AATTTCGTAAG	47
CGAAATCGTCG	533
AGACGTACCGC	12966
AAATCGGGTAG	27
GACGACCGGCT	10973
GAAACGACTGC	296
GGCAGTTAATC	48
AAGCCTAAGCA	5242
CACGAATGCGT	488
TGTTGGAACGC	231
CGGGTGGTAGG	46
TACGCATGACC	496
AATTCGGCTAG	1735
CCGAATCGGCC	267
AGCTCGATAGC	203
AACGGTGGAGC	93
GTAACTAAATA	230
CGGTAACGTTA	664
TAATCGTAAGT	209
AGTTATTCCGT	148
GAAGTTACAAA	41
TGAATAACGTG	461
CTTAGCGACAA	262
CTCGGACGGCT	1966
CGGATAAGGAC	5
AAGTACGTCGA	216
CTAGATCGTGC	2206
GATTCGTTAAT	153
GCGTCAATCCC	313
AAAACGACGTG	63
AGCTAAGAAAT	201
GGTAACGTGAT	8
ACTTAATCCGT	139
GGAGCTAAATA	64
CTTTGACCGAA	159
TGAATCGCATA	1269
TGGTCGATTGA	767
AAGCGTCGAAC	582
GCCGAACGTTT	5
CCTAGCGCCTA	837
GAGCAACTATC	258
CTAAGGAAACC	161
TGACGAGCAAG	495
GCAGCGTCTTC	131
CACCATTGCCA	150
GACGCACGTTA	7
CGTGTATCAAA	78
GCGTGTAACGG	245
CCTAGCGACCC	282
CACCACGTCAA	96
TGGACGGAAAA	270
TGAGTCATTGT	352
TTGACGACCGC	45
CTTTTAAAACG	11
TAAGCCGGTAG	2468
TAGCCGTAATG	12501
CGCACGTCGGG	584
CAAATGCGGCA	19
AATTTCGAAAT	105
TTCCTATCGGG	89
GGGAGTCATTC	667
GGGTAAACAAC	164
TAAAGTATCGC	71
GGCGTGCGAAC	7930
AACATGCGGTT	274
CCTTTGGATAG	3392
CGGGATTAGCT	127
CGCGTCACCCG	15
GGCTCGTCTGA	65
CGTGTTTAGTG	8088
AGTACATTGTC	26
TTCATCACGCG	4
AGGACCTCTCG	112
GTCTCGCTAGG	118
GTTAGGTAGCG	47
ATTTACACCGG	31
GACACCATGGC	285
AGACGCGAGTT	54
AATACGTTCGC	3018
AGACCTAGATG	1674
CAATGTCGATT	192
TAAAAAACGTT	1
TGAACGACGCA	222
TTGCTTCTAAC	91
CGTAACGCTGT	201
CTACGGCACGC	3980
CTCTTACGTCG	6929
CGTCTATCGGG	407
GGTCTGTTTAA	211
CCTACGGTAAT	651
TACTAACGTGT	185
CTTGGACGCTA	98
GACTGAACGAT	52
TGGAAATGTCG	536
GCACGTTAGCG	276
GGAAAACGGTA	41
GAGCGCCGTAC	342
CGTCAAATCGA	149
AATCGTTAGAC	1
GAAAATCGTGC	238
CCATGCGGGTT	5332
ACTCGTGCGCT	181
TTCATATGGTG	552
GCTCTCGCTAC	1342
TTTTCGCGAGC	133
CTAAATAAGCG	191
GACCGCATACC	26
GTTCGCTGACG	60
GCATCGAAATC	88
CCGCTGTTCAA	70
GGAAATGGCTT	1935
CGTAGCGCAAT	104
GTTCGCTGACT	813
CGACGCTGACG	2
ACGAACGGCTA	2107
CAGTTACCAAC	5161
CTGGTCGTCTA	789
CCCGACTAATT	78
GTTGCATGACA	99
CGGCCAATTGG	433
GTCGTTCGCAT	2
GTTAGGCGAGG	1
GGGCTTGTAAA	122
CGTAGTCGTAG	9840
CTCGCGCTGTA	268
TGTGACGATAT	330
CGTTTGCGGGA	3
CATTGGTGTCG	174
AAGATGTTCCG	119
GTTGTTTTACT	96
CGTAACGACAT	132
ATTATGACATG	31
GTCACCCGAGG	835
GTTTAGCGGTA	9
CATGCGTCACT	2777
GTTAGCGAGAT	488
GGCGTGTTATA	2878
CGGACGACCAT	659
TATCTAGCGTT	119
GTTAATTACCT	116
GCCAATAGCGT	526
GTCACGTCAGC	28
CGGACCTCGAC	4
ACGATTAGGCG	2
AAGCCTTATTC	127
GCCGACCGGCT	18
TTATCCTAGTA	1010
CATTAGCGTTG	1929
TGTCGGATTGG	56
TAACGAAAGGC	3
GAGAATCGGTA	80
CGTGATGAAAC	16
GGTCATAAACT	1
GACTTAGATTA	3
TGACGCGTCTA	775
ATCGTACGTCA	1834
GGCTTTCGATA	220
CATAAGGTTCC	1054
GGACGTGTTTG	255
GTCATTAGCGC	74
AGATACATGTC	22
CCGTCAAACTC	59
ACTATAAGAAT	45
TGCATCGTACA	2228
CTGTGCCGACC	177
GCAACTAACTT	831
TTGCTTGGTAG	292
ACTAACGGCAG	33
AACAGCGTCGC	289
TAGCGTCCGCG	44
AACGCTTGTAC	4
CATTACGAGGA	192
GTGATCGGGTG	152
CTCTGGGGTTA	339
AGATGGACGGT	616
GCAGTAAAGTG	9
TAATCGCTCGA	68
ACCTATATCGT	52
TGTATCGGCAG	56
GGTTCGCGTAA	1
GTCGCACGTAA	43
AACGCATGCGC	209
TTGTTCGTATC	396
TAATAAAGGCC	290
AGTACCGGTCA	1002
ATTACTTAAGA	66
GTTCGAACGAA	875
GCCGATAGTAC	811
AGTCGACTTAC	2
ACTTAACGCTC	38
CAGTTGATCCA	122
GATAATCGCGT	2
AGCCTAAAGGC	2
CTTGGATTCAT	699
TTCGGGTGTAG	129
CACGAAAATCG	386
TAAGAGTACCT	941
TGTAGTCATCG	5170
CAATACTTAGA	162
GCGTGTTTTAG	100
GCTCAAGCGCC	549
GACCTATAGAT	187
CCAGCGCCTAA	531
TGATTACCGCT	236
GGCGTAAACTA	293
CAATCGCTCGA	36
TGTAACTAAGA	531
ATTCGCTTAGG	42
TTATGGTAACT	300
GGAAGTTCGCG	144
TAAAGTTCGAG	1339
CCGGTCAATCC	251
AGAACGTGCAA	637
GGCAAACTTAA	1
TTATCCGAAGA	298
GACAAATACAT	84
ACTTCGCTACA	159
GTGTCGGAACG	114
GTAGCTACGGT	3
CTGGCCGTGAA	1483
CAGTTACCTGA	202
ACAGTTATGAC	10
GCGTGGTATGT	16576
GCATTCGGGGC	307
AAGACGTTATG	141
AATCGGCTACA	58
AGGATCGATAG	30
GGCATCGTCAG	22
ATTATGCGAAG	185
AGCTAGGGGGA	1057
TAACGATAGAG	355
AGATTAGCTTG	162
ATATACGGCTG	1
CGTGACGAAGA	148
CAACAACTAGA	265
GACATAGATTT	56
GGACTCGCCAG	4562
AGTTCGTAAGT	249
CGTCTACGAGC	1
AAGCGTGATCG	1601
CTAAAGTTTAA	21
TGGTATCGGAA	168
TTGTCGATAGA	213
TGCGGGTTAAG	49
ACGGACGCGTC	329
GGCTAATTCCT	580
TAACGTGTTTA	4595
CACCGGTCAAG	228
AGAACGATTGT	22
TATGGTTCCGT	161
GACCGTTCCGG	152
GCCCGTAACGA	158
GCAAAGTCATA	163
CGAAAGTCGAT	554
TTGTCCGAACT	265
ACGAGCATACT	164
GACGACTGCGA	254
TGGCGGTAAGA	157
CCGGCTACGCG	16
CATCGCATTCG	1
AAGAATCGGGT	20
GGGTGCGCGAC	129
AAGCCGGCAGT	508
ATTCGCGGTCC	23
GGTTATGCGTG	11958
ACTCGCTTAGT	3018
ATTCGGTGTCG	24
GCGTCGAAATT	17
CGTATCGATGA	789
CAACGATTTAC	1694
CATTGCCGGCG	1
ATTCATCGCGA	790
CGAACGATAGC	266
ACTAAATCGAC	151
TAGATTACGTG	87
GCAAAGTTGAG	578
AAACGTCGTGT	552
AGTACGCAACT	4
ACGATAGCGTT	323
CTCATATGGGG	186
AGTTACGCACG	143
TAACATGCTAT	248
TATTCCGTCAG	1
GACCGAACCTA	127
AGGTAATTACT	12
CCAGAACGTAC	15122
AGCGTAACGTT	4923
CGTGACGAAAT	188
GTGTATCGGGC	3412
TGAATCGGACA	384
TACACAGCGCG	29
TAGTTCGTTAT	57
AACGCAAGATG	2
AGGAGTATCAT	66
CAGACGTACGA	147
AGGTTACGGTG	2
GTTCGCTTATT	1
CCCTGTTATAA	356
AGACCGGATGA	142
GTGACAATTTC	24
GTTAACGCTAC	228
GTCCCGCGTCA	66
TTTTCATAGGT	150
TTGCTTGGAAG	357
TAGCCAATGGG	544
GCCGACTTAGC	4245
CATTAATCGGC	1865
TGGAACGACGC	4
CGTCGTGACGC	732
CCTATCGTTTA	63
ACCCGTCGTTC	1100
GCTAACGTGGT	937
ACGGAATGGGG	198
GTTCGAACTCA	533
TGCGTAACTAA	606
CTCTCGAACGC	195
GCCAAGCCGCT	941
TGTCGAACGGG	29
CTCTGGGCATG	261
TTAAAACGGTA	262
TTAAATACATG	66
AACATCGCTCC	57
GCGTGTATCTA	145
TATTTACCGTC	4208
CCCATGCGTAT	83
GGCGCAATCAT	1904
CGATTAGGTAG	1533
CTGCATCAATA	198
TGTTCGATAAC	7640
CCATAACGAGA	145
ACGTAGCCACC	532
GTTGCGACCCG	61
GCCATCGAAGA	381
ATTGTAACGTT	43
CTAATTATGAA	96
TTCGCAACGAA	417
TACGGTGGTAG	257
GCTCTTATGTC	340
TTATACGGCTG	153
CGCGTCGCGAA	2
AGCGTTCCAAT	2299
CGCAGTAGTCA	156
CTTTGGATTGT	502
TGCGACCCGGC	276
GGGCTTACTAC	188
ATTCGGTTCGA	1
TTCTGTTCACT	260
CAGATCGGCAT	35
CCCTACTATGC	121
GATTTATGTCG	3
GGTAGTCGGCA	441
TAGTACGTGTA	80
CCGTCAGCCGG	145
TTCCGGGAGTC	388
ATCGCGCTGTA	457
GCACCCGAGTC	5
GAAACGGCATC	680
ATAGCGTACAA	1311
CTGCGCTACGG	30
GAGCGAATGGG	168
ACGTGGTAACT	68
CTTTTCACGGT	86
ACCTAGCGTTA	545
CTAACCGACTA	447
GCCCAATGTAT	219
TTAACGCGTCA	217
AATTCGAAATG	62
GTGCGGATATG	820
ATACCGGTTAT	209
GTCAACGAACA	412
ACATAAGTCGT	385
CTCGGATAAGG	109
CCCCGTACCGG	233
CACGTTAAGAG	450
CGGTATCATGG	5
ACAGACGACAT	163
TAACATAGTGA	309
AGGAAATACGG	170
GACATAACGCT	1893
GATATTTTCGC	19
GTTCAAATGGA	85
TAGCGATTAAA	1
GGAGTAGCCGC	66
AGGTGGACGGT	391
CTACACGGGCA	243
CTTCTAACCGT	1552
CGAGCGGTCAA	124
TAAAACCGCCT	346
AACAAGTCGAT	968
GTTTCTATCGA	2462
GATATACGTTG	76
GAACGATAAGG	3
GATCGGTTAGG	190
GCAGTACGTCA	1367
AACCGTCAATG	6380
TTCATTGCGAC	529
ACGATAGCAAC	669
CTCTGGTCAAA	57
ATTACCAATGT	686
GGACGAATTAT	295
GACCCATGCGA	363
CCTCTCGAACG	190
AATTTGGTGGC	1648
ACCGATAGATT	5
ACCCGTACAAA	207
TAACGAGCGCA	116
CCCATCGGCAA	157
CAGTATCGCAA	2
ATTTGTCCGAA	2
TGTACTTAAGG	126
AGTTTAAACTA	239
CACTCGTAAGA	39
CGTATGGTTAA	548
TGGACTCGGCG	8
CGCGTCAAATC	277
ACGACTGCGTA	1013
GATTTAGCGAG	76
TTGGAAACTTA	330
GAGCACGCGTA	264
CTCCGTGAGGA	626
ATTGCGGTCCG	100
AATCGATGCGC	97
TAAGTCGTACT	4374
CGAGCCTTACC	1360
ATATTCTAAGA	22
ACTGCGATTCA	249
GAATCGGAGTT	120
CATAAGCGCTG	241
AATAGATATTC	4
ACGCGGTGGCG	9
GATCACGATTC	205
GAACGATTGAA	846
GGGTCATTACG	451
TAAAGCATTCG	274
GCACCCGTTGG	49
GTAATCCGGTA	222
GTCGGAAATCG	2092
GCCTCGATAGT	171
CCCGACGATTA	119
CCGAACGTGCT	19
TATGAGAAACC	1002
CGTTTCGCAAC	5
TGGCATGCTAG	56
CTATCGATAAC	2
ATAAACAAGAG	143
GCGGTGGTAGG	543
CGTAGATGGAC	60
ATACGTTGTAC	109
AAGGACGTTCG	28
TACCAATTTGG	376
TAGGTCGGAAC	201
TATAACGCGCA	600
CCAGTATAAGC	210
GCTATAGCGAC	171
AATCGTTATTA	4
CAGTACCGTGA	76
GTTCGAACGGT	2164
TACTTATACCG	92
GAAATTCGGGA	693
CCTTATGACGG	678
CTGTATCAAAG	635
CCTTGGAATGG	95
GTAAGTTCGTT	1
CCATACGGTAA	425
AGCCGATAGCA	1065
GGCTAACAACT	629
GATGACTAAGG	4097
TAAGGAGTATC	4
ACGGACGGTAT	41
CCGTGATACCA	1069
ATGCTCAACGT	101
CGGTTCAATTT	841
ACGCTATACGC	272
CTAGTAGGTTC	3
AAAACGGCATC	13
CGTCACGCTAC	1
GTATTTCGTTC	84
ACGGCTTGCGT	22
ATCGTGAATCG	255
CTAATAGCAAT	508
GCGAATCTTAG	184
CGATTACGGTG	63
GCTATAGATTT	233
ACGCGAAAATA	85
GTTCGTCTCGA	119
CTCCAATAGTC	16309
GGGCTTAGGTT	499
CACGTTACGTT	587
CTCACGAACGT	66
CGTAGATCGTG	93
AATGCGTGGCC	1206
ACATCGCATTG	41
CGAAATCAATA	279
AGGAATTCTAT	14
GTGAGCGAGCC	904
TTAGCCGGGCA	13
GCAACTATAGG	331
GCATTCAAAGT	613
ATCGGATAGCG	1
ACTTATGTACT	61
TTGATCGGTTG	179
GGAGACGCTAA	11
GGTCAACGCGC	201
TGCGATTCTGG	308
AGCAATCGATT	119
CTTAAGTTGGA	235
CACAGCGTACA	88
CGTAATCCGAA	1121
GTAATTAATTC	3
ACAGCGGTTGG	118
ACGCACGTCGG	173
ACGAATAAGGC	57
CGATCGGTTAT	238
TAGGATCGGTT	212
CAAAAGATCCA	282
ACGCACGCTCC	139
TTGTTTAGCTA	228
ATGATAGCAAT	51
ATAATCGTGCA	251
GTCGCAACGAC	40
GACGATAAATA	262
ACTGGTTAACG	523
AACTTAGCGCG	611
ATGCTCGTAAT	127
TTATGGACGAG	157
TGACTATCAGT	592
TGCATGTCGGG	2
CCGCATTGAGG	2
GGTTAGCGTAC	8
GACTTATTAGC	2580
AGTGTATTCGG	31
CTAAGGAGTAC	329
TGTGACATAGG	35
GCTCGAAATAC	1748
GATCGCGAATT	75
ATCCGAAAGTT	321
GCACCATTAGG	77
TAACTATGCGA	133
ACGGACGCTTG	71
TAAATCGAAGC	1221
ATCGCGCTACT	1082
CACGATTTCGG	328
GCATTCGCTAA	392
GTCGAGTGCCC	1702
CATTGCGAAGC	110
ATACGCGCTAT	167
GTACGAGACCT	35
AATGCGGGTAA	153
GGGACGGCTAC	391
CGTGCGAAATT	116
GGGCGTGGTAA	5
GTTTCATCAAG	8
CGGATATACGC	134
CTTGGACGAAT	158
CGTGGTGTACC	509
TGTGATCAAAT	1
CTAGTAACGCG	196
GACGCTAAGCC	245
GTATCGTGGCC	578
CACGGACGTAG	199
CCATTATGTAT	95
AACGACTAACT	48
CATCGAAATCA	26
GGACGCATAGA	213
ACCGGTTATCG	122
CGGTTATTAAA	2122
GAAACTAAACG	8
AACGTGTGGAG	59
CCCAATTTGCG	68
GCGTAAGTTAG	149
ACGAGACCGTG	688
AAATCGTCGAT	1014
CAGTACGTGGT	402
AACTTATGACG	407
ACGGGATCGTA	189
CCGTCAGCTAA	335
TAAATCGTCAA	263
TGGACTCGCGA	162
CTAATCGCACG	351
ACCAGACGTAC	1
GTCGAGTTGAA	215
GCATGCGGTTG	85
TAACGATCGAC	340
AGTACATTGCC	176
TTTGATAGCGC	181
GACCGCTCTCG	66
TACTATAAGTA	26
GAAAATCAACG	27
ATCATGTTCGC	3
ACATCGTACTA	324
ACATGCGGGTG	220
TACGTTCGCTC	254
CCCATCGCGCT	30
ATTTTACCGTG	1260
TAGCGTCGCGG	1929
GCAAATAAACG	1
ACCGTTCGAGG	77
GTTATTCGGGA	768
CACGCTACGCG	219
ACGATCATACC	303
ATCGCGGTGAA	494
GCTACACGATC	3978
GCTTACGAGGC	200
ATTTTACGGCG	17
GCCGAACATGT	1
AGTCGGCTTAC	3304
CCTGCGTAATC	7
AGACGTCGAAT	703
GCGGACGAACT	108
GTCATTCGTAC	795
GATAGATAACG	188
TTCTAACAAGC	98
GTAGGTTATGC	91
ACGTTCGCTGA	401
CTGTATGGTAT	1
TAACATAAAGT	1344
GCCCGGCATCG	225
ACAAGATAACA	392
TAATACGTCGT	423
CTTCGATACCG	656
CAGTTGGTACA	186
GTTTGGAAACG	6
TTACGTCACGC	273
TACGAGCGAGC	297
GTGAACGGTCA	493
CGCGATAATCA	208
GGTTATCGTGC	31
GCATACGCTCG	201
GGCGTGAGCGC	252
CCGCTTGTACG	54
GTAGCTACGCA	1827
AAATCAATACG	24
AATAAGCGTCA	26
CCTACGAGCGA	2
CTGAGGATAAT	4
GATAATCGAAT	12
CGTGAATGCGA	44
CGATAAAGGCA	244
GGAATTCGGGA	41
ATATGCGCGAG	2936
CGACTTAGATG	48
TAAGTACGTGG	626
CACGGTCCGAC	20
CAGGACCCGTA	241
CTGTATGGTTG	646
ACCAATTTCGT	58
CGTCTGGTTCA	14
CGCATTCATAA	27
AGCGTAACATA	11
TGATCATACCA	130
ATAACAATTGG	8
TTGCGACTTAC	60
CAATCAATCGT	302
ACATAACGCAC	71
GGAACGAAAAT	41
GACCGATAACA	135
GGATCGAGTGT	208
ATTCAATCGAC	1
GATTTAGCGAT	159
TTGATGAAACG	46
CCGGACGTAGT	341
CCATTAGCCTT	1713
GTAATTTAACG	44
TAGCGCGGTGT	10
AAGACGTCGGG	2
CTTGGTATTTT	102
ATGGCTTGTAA	287
TAAACGTGTTG	37
AGGTTATACTT	368
ACTCATACGGA	17
ATGGCTCGTTT	331
CTTCATTCTCG	227
GACGTCGCGTA	145
AATTCCGGACA	289
AGCCGTAAAGG	1106
ACGGAACTAAC	141
GTTAACTAGGG	54
CGTTTCATTAC	1701
GTAAGCGTGGA	344
AGGTTCGCATT	6632
TATGAGTCCGA	281
CCTATCAATGG	283
ATTGTCGATTG	56
TAACGCTTGTC	434
AACATAGATCC	46
AGCAGCGGTAC	922
ATCAATCGGCC	23
GGATAGCCAAA	20
AGGACCATGAG	3
TTCATCGCACG	203
GCGGGATCGTG	97
CGGTTAGCGAG	2
CTCAGTATCAA	283
TATCGCTGTTC	12
GGGATAGCCTA	154
GGAGTCAACTA	139
CCGGTTCGATG	185
AACGTGACCGC	537
AACTAACGCTG	224
GCTTGGTAGAT	242
TTCGGTAACTT	805
CGTTCCGAAAA	161
GAGCGGGTTCA	1751
AAAATCGTTGG	597
CTCATCGGTAG	195
ACAGTTCGCAC	204
CGCTTAGCCAA	7
CGTGCGACCCA	138
CAGATTGGCGC	243
GATGCAAGTTA	409
CTAAAGGAATG	291
ACGGTAGATAA	1
TGGACCTAGCG	14
GCTAATAAGGT	115
GCAGCAATCCA	960
GACCGACATAT	21
TATCGATAAAG	2
GTAGATAAGCA	17
GGTATCTCAAG	201
CCTTTTTTAGT	436
TGCGGTAAACG	63
CTTATGCTCGT	151
CGAACGTCGTA	223
CGCTTAGATCG	133
ATAGCCGCACG	906
ATACCAATAGC	347
AGCGGGAGTAG	251
AGGTCGTAAGA	475
CATAACCGATA	751
AATAAAGTTCG	16
ACAATTACGGG	1996
ACCTCGATTAG	43
CCATCAAACAG	122
GGCGAGTTGTA	7338
TTGGACGAGCA	388
CATGACCGCTT	217
GAGTCAAGTCG	248
TGCGTATCATA	3534
ATTCCGGTTGT	72
AAATTCGGGTC	818
AATACTAACAG	92
TGAGCGGTGGC	1055
GATGGACGGTG	4
AGTCGATATAG	848
ATTCGATTAGA	66
TAGGTGATCAA	61
TAACGGTAGTC	76
TAGTCAAAATC	205
TTGTCGTGACG	26
AAATCGAAATT	83
ATCGACTACGA	1
TTTCATAGATG	101
CGACCGTCACC	597
TGTACGTGTAC	203
GACGGACGATA	78
AACTCGTAACG	118
GGGATTATTAC	1468
ACTAGAAAGTT	199
AATGTCCCGCG	111
TACCGCTCTCA	9888
CTCGGCGAATC	49
ATAACCGACGT	146
GGGGATTCGCC	72
TGCGAACTAGA	175
TACGTACGAAG	2710
GCTGGGCATCC	32
TGTACTAAGAA	161
GTAATCGGTGC	1
TTAAACAGACT	507
GGATTCGGTAA	1028
TGACCGTGGTG	388
ATGCGGTAACT	182
GTTTCGTCACT	84
CATTAAACGAC	138
CAACGCTTAGG	1725
TACACGATCAT	249
GTAGTCATCAC	155
AGAGTATCCCG	174
GTTGATCGAGT	292
TAGATCGTAAT	550
TACACCGGAGG	3579
CTTTTGATACA	37
AGCCAAGATCG	129
TTCCGGGATTC	1540
AAAGTTCGCCA	218
GCGGGTTGATT	60
CACCGAAAGTA	106
TTTTCACGCGG	139
GTAACTAAACA	12570
TAGACGATATA	292
CACTCGTACGC	128
GCGGTTACCTG	785
CCTTCGTAACT	183
AGGTAGCCGGC	11
GATACTACGAG	95
GTGACGCGGTG	9
GTTATAAGGCA	378
CATTGCGGTGA	1227
TAGACGATCTA	60
CCCATCAATGA	2825
GATACTAAGGC	432
AATCGTTCCGT	436
GCGGATGTACG	139
TGGTATCATAT	20
TGTTAGCCGCA	471
CTTAGGTGAAT	5
GACATAACAAA	204
CTTTTGACCGA	220
GAGATAGTACG	277
CGCTGAACCTG	2045
TACGTACGTCG	2
GTCTTGGACCA	791
ATTTGTCGAGG	31
TGGCGCTAAAT	400
TAGCTTGAGGA	590
TGGCTTAGCCA	603
ACGGGATTGTC	1
CCGCCGTAGAG	269
ACTAACGACCG	2429
CTGCATAGTGG	115
CGACGGCGGTT	149
GTGACGGTCCT	740
AGTAGCGAGGA	277
CCTAGTCGCAT	403
GATTGACCGGT	313
CTGTTTAGTGC	888
GTGGACGGTAA	973
GCTTAGCCGAA	2590
CGACTTAGTGG	67
CAAGCCAATAG	1143
AGCTGTTCGCC	372
AACCGATACTA	86
CGCGAGATGGA	7
CCAATGCGATC	1222
TTCGTAAGAAT	293
CGCATGTCTAT	487
GATCATAGATA	67
ACAGCGTACAT	38
CACATCGGAGA	221
ACTTCTATGCC	156
AACGTTGGACG	255
GCGATACCGTC	427
ATCTCGAGCGG	195
ATGGTGTCGAC	140
GCTTACTAACA	302
TACGGGATTGG	243
TAGACGTCGCA	372
GCTAATCATGT	1264
TAACGATAAGA	64
TGAGTATCAAT	128
CCTAAGCCAAT	2
GTGATCGTCGC	331
CAAACAACGCT	288
TAGTCGTAGAT	5131
GTGTAAACGAC	171
GCCGGTCATTC	1071
ATGAGTAGTAC	445
ATTGCGACCAC	86
CCATAGATCGC	354
GCGGTGCGATC	449
AGCATGTCCGA	6
GGGGTGTACTG	21
TATCGTACTAC	626
CCTTACGGTAA	304
CAGCTAACAGC	184
ACAGGTAACAT	281
TGTAGATGCAC	184
CGTGTACGCGG	12
GACGATTTCGT	44
GAATGCGGACC	44
ATGCGTCGGCG	201
CTACGAAAGTT	5552
GTCGCACGCTC	136
AATTATCGGGC	58
CGGCCATCGCT	1529
ACCGGATTCTG	244
AACGGTGGTCA	7809
GCTTGGTCGTA	561
GTCCGTGACCC	365
GCCTAATAGAG	71
CGAAAATATAG	26
CATAGTCAAAA	217
CAAGATATGGT	320
ATCTCGTCTAC	4
GTAACGTATCG	118
AAGGAATTCTG	28
TGAACATCGTT	537
AGTCGTCGTAC	43
CCTCGGACGGA	68
AGGCGATCATG	436
GATCGCTTAGT	249
TAATTATCGTG	9
GTCGATTACGA	307
GTCGCAACTGA	246
CGGGTATGTAG	1272
GGTAGTACGCT	145
AAGATAGCGTC	88
ACGCTGACATA	83
TACAAAATCGT	44
AATCCGGTAGC	26
GCTTATACGGC	142
ATACGTGCACA	835
GCAACTAATAG	20
GACGAGAAATA	70
CATTAATCCGA	861
AGTCAAGCGTT	139
GTTATCGCATC	196
GTATTTCGAGG	103
TGGTCATTAGA	41
ACCGAACGGTC	486
CACAGCAACTA	1468
ATCTCAAGCGG	366
ACCGTGGTCGG	342
CTACTCGGAGA	89
GAGTAATCCGA	237
TATCGGCGACA	408
GGCGGTGGTAC	21
GCGTAATCGTT	523
GATTAATCTTG	23
AGCCGGCGATA	503
TGTATGTACCG	196
CGGGTATTGCC	112
AATGTCGTCAA	424
TAAACGTGACG	246
TATCGCGTATG	1689
CTATCGGTATT	1167
CCCAATGGGGT	12
CCGGACGCTAG	12
GCTCTTAGGCT	2
GTTAAGGTTCC	203
AACTGCGTGCG	33
GGATAAAGATC	652
TATGCGCTAAA	34
CTAACGTCAAT	877
GTGGGCGTAGA	63
GACGCGATATA	222
CAGCGTGGTAC	55
CCCGATCAACT	85
CAACGTTCCAA	4536
CGAACTCACGT	2
CCTTTTAGCTT	138
TTTTGGAAAAC	59
TGAACGTCAAC	6144
TGCGTAGCTAG	399
CCCTAGATTTC	15
GAATTAAACTA	12
CGTAGATATGG	3765
AGCATGACGCC	505
TGACGCGAATA	246
AACGTATCGCA	801
CCTGACGACAC	2
AGGATCGGTTC	6
GCCGCATAGAT	421
CCGATCGGTGA	1
ATATCAAGCGG	73
TACCCGTCGGG	247
GAACGAAATCA	726
CGAACTAAAGA	134
AAGCATCGATG	97
TAAAGTGTACC	1
GTTCACGAGGC	4923
CGATCGGTAAA	186
GGGCGTAGATA	545
CGGTAACGGCA	609
GGCTTGAGGGT	587
GTTCATATAGC	93
GAACGATAGCC	25
AACTGGGCTAA	351
AACTGCGTGAT	242
AGAGTAACATC	299
AATAAAACTTG	336
GGACTCGCGGT	242
GTCAAAAGGAC	212
AGTCGTGCTTG	364
ATATACTAACG	56
CTGACGCGTAA	358
GGAATTACTAC	93
ATTCGACGCAA	1
TTACCGTGACC	12682
ATGCGTCTCGT	257
TACTTATAGCA	674
AAGTACGTACA	266
TATATCGTACC	464
CTTGGTGTAGG	203
GATGCTTCGAG	88
AGGCGAATTCC	157
CTCGACATAGT	3263
TAACGTTTCGT	14
CGGACCTGAAG	694
ACGATGCGTGC	2328
ACCATGCGAAC	483
GCGCCTAAGCC	1223
AAGTCGAAGCT	87
GCGACTTGCAT	2832
GAACTCGTTAT	168
AGGACGTGCGA	67
TACGTTGTACG	271
TTTGGTTACAC	760
CCGACGTCCGA	207
GCGTGGACGGA	99
CCCGATGTAGG	83
GCCAAGCCTTA	278
ACGTAATCGCG	15
GCAATCGTGTG	2168
ATAGTTCCGGT	209
GACTGCGTGGC	500
GCGTAACGTTG	12
ACTAATTCCGG	66
GCAAAAGATTC	661
TTTGACCCATC	508
TGTGCGAACTA	187
GCAATCGAGCT	421
ACCCGTTAGGG	34
TACTACGGGGT	236
CGTCAATCGCG	106
TTCTATAGCCA	73
GAATCGTCGTA	176
GGCGTGACTAC	98
AACATAAGGGT	22
AGTCGTAATCA	7648
TGGTAGTACAG	740
ACGGCTTGCAA	96
AAGATTCGCGT	103
ATAACGCTCGT	108
AAATGGCTCTA	102
CGCATAGTAGG	149
GACCGGTAACG	153
GGATTCGTGAG	480
TAACGCTAAAT	146
AGTCCGACCAC	2830
CGATTTCGAAC	1238
AACTTATTAGT	136
TTGGATAGCCA	778
GCTAACTTACC	506
CGCGTCTTCGA	18
CAGTTATGAAA	193
TGCATCGGTTC	515
CCTTGGTACAG	489
CACGAATTGCC	480
TAAACAAATCG	27
AGTAGGTGATC	304
CAATCGGAGTC	335
AGGCGAAAGTT	1190
TTATGCGCTGT	26
TTTCATCGATT	28
CACGTAAGTCC	54
CCGAGACCGTG	158
TTCGCGACTGA	319
ACGCTTGCGGG	227
GTCATTACTTA	474
TTACGGACGCA	1914
CTTTGCGAATA	306
ATAGTCGTCGG	9
GTCATCAACTA	2
CTAGATCGGAG	1149
GTCAAATCACG	515
GGTAGTATCCC	1524
AATCGTAGAGG	198
GCTCGCCACCA	104
TGTATCGACTG	326
GCGCCTAAACA	279
ATCGTAAGCGC	312
CACATCGTAGA	265
CCGAAGTTAGA	49
CGATACCGTTG	19679
TTACTAATAGA	27
CATATAGGTAG	287
TGCCGAACTCG	430
GTAATCCCGCG	9
TTTGACCGTTC	80
GACGAAGCGTC	1448
CAAGTATAAGT	428
ATGTAGTACGC	307
CCTAGAATCTT	62
CGACCGCTGTA	523
GAAGCGCCGTC	79
ATGACGCGAAC	84
CCCTTTAAACG	5
TTCAGCCGGTA	208
GTTTCTGACGG	325
GTTGGACGGCT	285
CCGTATGTACT	2859
ACATTCATCGC	2672
AAAATCACCCG	158
CACAGATAAAT	1875
AAGTCGGACGC	387
AAGCCGCATAC	109
GGGCTTGCGGA	1837
AGATTTATCGT	430
GGCGTAAGCGG	218
ACTTCTATAAG	3983
GACCGGCGGTG	115
CGAGCTACTAC	449
ACCACGTAAGG	133
CGACTTAGTAA	8
TTTGCGGAGCT	170
TGACGCTGAAG	2
TAGAAAACGTG	97
TACTCGGACCC	1111
TGCGGTTCAAT	145
TTGGTCGGATG	454
CTAACTAGATC	790
GATTGTGCCGA	14
ATACGTTTGGC	1360
CAATACTAATG	257
AACGATGTTCG	11
ACGACGCATAT	12
GGCTAATCGTT	270
GTCGAACTCGT	38
AAAACGATTGG	285
GTGCGGATTCC	185
GATGTTCACGT	131
ATAACGAAAAA	181
CATCGAGTACA	9
ACAAGATGTTC	120
GCTACGCGTAA	29
CGAATCGCTTG	18
GTGACCGATCA	239
CGCAGTAAACA	443
CGCAAGTCATA	39
CTACACGGCAG	21
ATCTTACACGT	221
GCGTCCGAATA	15
CTACGCGGTAA	723
CTTGGATGGGA	317
GATATACTTAC	28
CTCTCGCTACA	2210
CCCCGTAGCGG	954
TATTGCGGGGC	912
TTTAACGATCG	391
TTATGGTATTC	9
ATCGGCCAACA	1526
CTAATCGATAT	479
ACGCTCCGTCA	1818
ATCGGTTAGGC	1114
GTGCCGGCAAG	21
GGTAGTATCCG	110
ATAGTGCTTCG	323
GGGTTCGCGCA	120
ACGATTTCGAG	7
AGCAAGTAACG	105
CGGCGTATCTA	599
CTGCGATAAGC	5241
TGCGCTAAAAG	644
AGGCGTGGACG	55
TTAATCGCATT	236
AGCTTGGAACA	71
AATAAATCAAG	152
GCGCTATCAAT	394
CAACGACTGGC	469
CCTATCGTAAC	231
CGATCACGTTG	344
CGCGTATCGAT	47
TTCGCTACCGT	1509
AGATGCGATAC	130
AACCGCTGCGT	313
GGCAAAGTAAC	13
ACCGATCGGTG	52
AAAACTTATGA	25
TTAAAACACGA	129
CCTAGCGGTGT	230
TATACGCGGTG	72
AACTGCGTCGT	276
CGACAAATGTG	473
GTCTTCGTGCA	1356
GGTCGAGCGGG	3494
TTAGCCAATGT	395
GGGTAGTCGTC	535
TAGCGCGAACT	11
AGCAAGTCGTC	1
GTACGTGGTAC	480
CCATACGTCGG	257
ATCTTGTAACA	86
GAGACGCAAGT	245
TTCAGCCGACG	25
GATAGTCGAGG	80
GCGGGTAAGAG	155
CGTCGTAGCCA	223
GGTCGTCGCAT	568
CCGTCAAACTT	620
GGCTACGCGCG	30
AGCACGCGTCC	35
TTTCGCATTGC	308
GCAGCAATCCG	1897
ACACGTTCGCG	52
TATTCGAGTCA	604
TGTTAGGCGTA	136
CTGTGCCGGCA	3
GGGATTAGGCC	1332
CCCAATAAGAA	61
GCATCGAGCGA	2502
CAACGTTCCGC	11
ATATCGGAACA	592
AATTCCGGAGT	1379
CTTCATTGTCG	2308
GCAGTTGGGCA	138
CAAGATGTTCA	207
AGACCGTACCT	321
AATCGGATAAT	53
GTAGATGCTAT	3316
TTACTACCGGC	9
GGTCGCGAACT	15156
CGGTTACGGAA	690
ATGCTCGATTG	6
TGATAGATAAC	85
GCTGTTTTACA	230
TAAGTCATTAC	47
ACGGTATCAAC	238
GAACGGGCGTA	274
CACCGGCAAAT	543
CTTCGATTAGC	108
CGGGGCATCGG	189
CAGATAACGAC	2
GTACTTACCGG	60
CCATACGTGTT	379
GTACATTGAAC	676
GGGACGACGCT	97
ACCGTTATACC	512
CAAATAAAGCA	397
AACTATGCGCT	90
CCATGCGTGGC	217
CTTAACGATGA	684
TACGTGAATGG	506
TTAGCGTACAG	2569
CTTACACGAAA	18
CCGACGCTAAC	99
CGTCCGTCGCA	57
TATAGCGTACC	188
GTCTTGTTCCA	708
GTCTCTCGAAA	94
CCGGCGAATGC	140
CCTCGACGGAA	120
TAGCCACCATG	1024
CGCTTATCGGC	36
GGATAACAATT	2579
AAGGTGTACCT	255
AAACGTTGGTG	153
TGGAGCGCCAA	144
ACTTTCGTTAC	316
GCTTGCATCAC	244
CTATCGTTTCA	219
GATCATAGTGG	1
AAACGTTAACT	2507
TGGAACGTCGC	30
GAGTAGTACAA	397
TATACCGGACA	510
GAGACGATGTT	921
TTCAAAGTTCG	1226
GCCGGATGGCT	108
GTTATCGCAAT	496
ACGAAAGTTCG	6
GGGTAGATAGC	448
TGCAGGTAGCG	153
AAGAGTAGCGT	280
GATAGCGTATG	139
GACGTTAGCGC	116
CGGAAGTTGAT	222
GTGTATCGAAA	486
TACTATCGGGT	277
GCGGGATATAC	414
ACATGTCGAAC	86
TATTCGTGGTC	11
TTTACCGTAGC	10
TACCGGTATTG	89
GAGCATGCGTA	350
CGAGCGGGTTA	85
TTGTTCGCATG	368
GTGTAACGACA	1167
AACGTCGTGCA	93
CGACCGCATTT	3
TAGTACATGTC	187
GTCGTCTCTCA	153
TAGGTTTCGTA	2
TTCGGCAATCG	1866
AGATGTACTAT	349
ATTTACGTCCG	442
CAGCGTCGTTG	307
TATAGCGGGTA	1176
TGGATAGCTAC	17
CTGTATCAAGG	69
ATTTAACGTGA	37
ATGTACTACGG	2008
GATTGGTTATC	116
GCCGACGATTA	39
ACACCGGATTG	1696
CCATTGCGTCA	608
TTCGGCCAATT	9509
AATGCGGGATA	246
CCGTGATCAAC	957
AAAGTCGATAG	204
ACGGTAGCCGG	79
GCTAATCCGGG	685
TTACGTGGTGT	237
TGGATCGTGTG	644
GTTCGTGGTAG	39
GCGAAATCGTT	168
CGTTTAGCGTA	16
AACATCGCGAT	159
TTCCCGCGTAT	56
CTCGCGAAAAC	1381
ATTACGCCAAC	55
TATTACGAACT	103
AATCTTGGACG	81
TGTGCGGTCAT	2027
TAATCGATAAT	2
TGTCCGTGGTA	542
CAAATTCCTAG	5669
AAGCGGTAGCT	5555
ATTCGGCTAAT	29
GCTATCGGAGG	291
ATTGGCGCAAG	255
GTCAAAATAAA	77
GGGACGGTGCG	169
GATTGCGACTG	510
TACTACGAACT	368
CTTTCGGAACC	1
GCGAAAATCGG	4542
AGTTACGAGCG	74
CGTTCCGTGAT	260
AGTCGCGTACC	14134
GCTAATCGTAC	52
CCCATCGGGTG	169
ACGCATGCGAC	112
ATTCGGTTATA	341
ATCGGCTAAAT	84
TATTGCCGAAT	52
TGAAAGTCATC	407
CCATCAATAGC	98
GCTTGGAAATA	259
GCAGTAACAGC	140
GCGTATCTATT	54
CGGACTTACCA	976
CTTTTCGTAAT	718
GACCTGACGAG	1
GCTTGGAATTA	2
AAACCGCTGTA	98
TTCATACGTAC	907
CACGATGAAGT	78
CGTAAGAAACC	351
GAAAAATCGCT	16
AAGACCGAAGT	1089
GCCGGATGACA	472
TAGAAAATAAC	187
AATATAGCGCG	75
TGGCGCTAAAA	174
CGCAACGTGTA	4
CCGGCAGTTCC	10
GCGTCGGAGTA	2033
CATTTCGTCGA	753
TTTCGAGGATC	51
CCCCGTACATT	89
TGAATCGGCAA	1554
CACCATGAAAG	1521
GCGGTATCAAT	315
ACCGGTAATCA	647
CCTACTACGCA	649
TGGAACGTAAG	97
ACGACGACGCT	8
CCGATCGGTGG	131
AAATTGCCCAA	418
ACTGCGTGTAC	205
CCGAACGGTAG	224
TTTGTCGACAG	155
TATAGCGTTTG	20
GGCGACAAATC	375
CAAGCGCTATC	876
AACGATCGCTA	551
ACCAAGATTAC	221
CGAAATGTAGG	129
ATCGAAATCGC	131
ATACGTCGGGG	115
GTGTTCAAAGT	407
GCGCCGTCAGC	83
AGCGGTCATCA	66
TTGCATCACCT	9
CGTCAAAAGAT	173
GTGAACGCGCA	1756
AACCGTCGTAA	54
GTGGTCGCATC	453
GAGTACCCGGC	10
GCGATCGGCGT	102
GATCGGTGGAG	371
ATACGCGTCAA	86
GCGGTTATAAC	50
ATCTCGTACGC	174
TGCTACCGTGG	325
CAAGTCGTGCG	71
TGACGACCCAA	67
AAGTTACCAAA	223
ATAACAACGAC	70
GTAACGTAAGA	233
CTCTTACCTGA	150
TGCGTACCGTC	765
GCATCGCTATA	391
ACTCGCTTGAG	2569
AGCGAAGTTAC	1175
GATACTACGCC	505
CCAATGGACGT	2117
AGGGACGATTC	636
ATTGACCGCAT	1418
TTAGGTAACAA	18
TATCGATATAG	603
CAATTGGATTC	614
GTACGCGATAA	346
GATCGTACTTA	490
TAACTAGAAAC	1
TTAACGACAAA	24
AGTTTGGACCT	29
TGCTATAGCTA	1050
TTCATCGCGAA	125
AAGTTATCGCT	6810
TGAATCGGTAT	838
ACTATAGCTAC	57
ATTCCGGATAA	39
CGGTTGAACAT	998
GTATCGTGATA	751
ATCCGTGGTCA	69
ACGGAACTCGT	117
TGGTTATAGCT	4947
AAGCGTCGGCC	149
CAGCTACGAAG	160
CACGTAATCTT	135
TTGTACTACCA	8
CTAGCGCTGTG	45
ACTTTCGGTTC	46
AAACTAAGCAT	124
TAGCTTAGGCT	34
CGAACGTTAAC	69
CATTCTCGTTA	100
CTAACAGATAA	263
CGTAATTCTAT	151
GCCCAATTATT	3
GAAACGTATGT	387
CATTACGTCGA	88
GTAAGTACGCT	1143
CTAATGCGCTG	128
GCGCGAACTCG	181
CTAGCTTAGCC	776
CAGATAATCGA	404
GTTGTACGCTA	412
TACTACCGTTC	92
CGTCAATAGCC	1
ATTCATTCGAT	21
AAGTTGATACA	79
ATTCTCGATAG	89
TTTTCGTACGA	273
CGACGGTGGTC	489
TAAGTACGTAT	109
ATCTCACGTAA	299
CCCTCGGCCAT	451
CCAGAAATCGG	679
AGGCGATTCGT	92
AGCCGAATCGT	192
CTCTCAAGTAA	3629
CAAAGTATCTC	784
TGTCGTAATTA	680
CGTAAACAGAC	44
ATCACGATAAG	290
CGGACGTCACT	681
GCGTTGGAATT	310
GTAGTAACAAC	4120
CTGTTCATCAC	389
GAAACGTGAGC	543
CTATGCGGACG	68
CGTTTGGTACA	3267
CAGGTAACTAA	2462
GTACATTTCGA	497
TGTACGCTCGT	343
TTATTCGTCGG	177
CCTGCGATCCA	29
GAGTATAACCG	192
CATATACGTCA	2432
TGCAAGATGGC	235
CCCATCGCTCG	11
GGCTAAATCGT	1133
GCCGGATTGTG	18
CCTTTGGTATC	150
AATTCGACGAC	120
TAATGCGGGAA	420
GACCGATAGCT	607
CTTACGCATCC	407
TTAAGGTGTCG	66
CCCGTTACGCT	1643
GATGTAACAGC	131
TTGGTCGGACT	722
AGACCGCAATC	243
AGAGCTAACGC	476
AAGTTTAACCG	209
ACTGGTAAGCA	115
TATTTCGGCCT	315
GCAGTTAATCC	181
CATGACCCGTT	1080
ACTTAGTAGCC	68
GCCAATAGCGC	4693
GGGGCGTGATA	491
GATTCGGGATA	2297
GGCGACCGCTT	182
CTCCAATAAGT	1361
CTCATTGGAAA	69
AAACACGTAGC	366
TAGAATAAAGC	23
ATTTTCGGTAA	82
AGGTCGCGCAA	369
ACGGACGTTGG	6132
GTAACTAACCG	322
TACATTGGATA	1529
TAGTTGATCGA	504
GTATCAAAAGG	8
TACCGGTAATT	150
CAACGGGAGTC	1146
TTGTCGAACGA	9
ACGTCGATAGC	277
GCTCTCGCGAG	99
ACCGTAGCCTT	319
CATACGTTTCG	979
CCAGCAAGTAC	2366
CCCCGTATGGC	13008
GCTACGGTGTA	276
CGAGGAGTAAT	62
CTAGTCGTGGT	298
CAGTTCCGGGC	269
ACGGTGTACCT	307
GGCTACGAAGT	1001
ATCAAGCGTTA	3
AGTAACTATAA	76
GATCACGTATC	851
CCGACGTAACG	1275
TTCGGGCGTAG	694
GAGTTTGCGGA	410
GGTTGATCGCT	743
GGTAAGGTTCA	334
CGATGAAGTGC	268
TAGGACGAATG	521
CTGCGCTACAC	579
GACGCGCTGTT	22
AGGTTCAATGA	71
AGACAATTGAT	2
GACCGTGGACG	31
GATTTCGTCAC	188
TTGCCGGACCA	2
CAACCGCACGT	768
TGGAACGAATG	189
GTCGCGGTAAT	386
TTTCATTGGGC	2084
AGTAACGTTAC	53
CTAACAAAGTG	42
GCTTAGTATAT	2
TTCATTAAGTT	550
CTTTTTACGCG	6
CTTACGAGCGC	185
GCTAACAGCAA	1140
CTACACGGCGA	31
ATCATAGGTTT	474
CAAACTATGGA	464
CCCTGTTATAC	613
ATACGTGGTAC	64
ACGCCGTAAGC	71
GAATTACCGTC	278
CTTCGACTGAA	618
CGGAAGTTCGT	1617
ATAGTCGGCGG	19
GTCGATAGAGG	1702
GAGAATCGCGC	1187
GTATTCTATAG	7
CGTTACGTTCG	1537
AGGCGATTGTC	49
TTTACACGGCT	191
GGATTGTGCCA	2634
GTAACGTCAGG	629
ACTCGCGAACC	690
GTGACGACATA	263
TAGACGCGGTT	39
ATATTCGTTTG	565
AATTCGCCACC	455
GCCTAATCGTA	29
TGTCGATATGG	355
GTTATGGTAAC	197
CCTTACGTACT	2158
CATGCGGTAAA	709
CAATTGGAACG	173
ACGATCGGTGT	18
GCGGCGAAAAT	161
TTAAGTCGTAG	752
CTATGGTTGTA	12
ATCGCTCGACT	612
GGCTAATTACT	1380
GTCGGGATTAT	52
ATATCGACGAC	20
TGCGGAGCCTT	77
GTCGACTAACG	4640
TGTCGAGCTAC	717
CCATAACGACC	1357
CGCGACTATAA	33
ACTGCATCAAT	105
TAACGTCAAGG	875
ACGTTAAGGGT	19302
CGGGGTTAGGA	424
CTTGATGACGA	229
ATTGCGAAGTG	406
AAACTAACGTC	43
AAATACTAAAG	1
CTCGTATCGGC	10
GCGGGATTCCG	448
ACTAAGAATAA	674
CGAGACGTAAG	109
CTAGTCGTTCC	8
ATCAATGGACT	101
ATCTCACGGCC	295
ACTCGGCCAAA	1007
CGTAACGGGAA	766
AACATAGTCGG	61
AGTCATTACTC	548
CCTACGCCAAA	3439
CAATATAGCTA	866
AGTAGCGTCAG	169
AGGTTACGGCT	679
CCAGCAATCGC	1003
ACTGCATCGGA	2113
ACAATTATTAG	137
GTTCAACTGAA	164
AATAGCAGCGT	6
AAATCGAGTGT	51
CTCGATTAAAC	330
GTTTAGCGATC	4379
GGGCACCCGTG	815
TTCGAAAGTTC	88
CACGTTATGAA	548
CGCTAGGTTCG	101
GAACGTGGTCG	641
ACGCTACGGTA	2847
AAGTATCGTAC	139
TTGGATAACAT	75
ACGGTGCGGGG	111
TGGACGCTTGC	1
AGTACATTCGT	408
ATGTACCCGAG	42
CGGACGTCGAC	568
CAATGCGGAGG	426
GCCCGTCAAAT	82
ATTTCGCTTGA	68
GCTAACTTAAT	8368
AATTCGCTAAA	99
CCTTACGTAGA	116
GCTTGACAAAG	620
GGCGGTAACTA	635
GTACCCGATAG	2
GCAAATGTGGA	328
GACTGGTTCGT	227
GACGTAATTCG	2518
ACGATCGAATC	1
ACGTCAGGTAA	387
CGGAAGTGTAC	38
TGCGACCATGG	503
GCGTCAACGCG	13
TAAGTCAATGT	131
CTACGGCAAGT	13
CCTATACGTCC	269
CTAGATTCGCA	3900
AACACGGCTTT	154
AAGAAACTAGA	226
GAGTTGGATCC	222
CAAATCGTTTC	3
AATCGATTGTC	181
AGCTCGCTGAC	144
GGTCCGACACC	4510
TATAGCGTATC	194
CGATGACGACG	21
TTCATTCTCGA	2237
TGGATTGGAAC	64
ATTGGTTGCTC	49
CTGCATCGGCC	631
AACGATCGCGG	167
GAGCGGGATTG	517
ATAGCGCTATA	1502
ATTAGGCGACT	48
AACTAATAGTC	39
CTTAACGAAGA	203
TAAACGGGCAC	1396
CTATTCCGGAG	194
AAGTCATCGGT	42
GGGTGGTAGTC	116
GATCGCATCGT	202
CTTAGCGACCG	1
ATACCGCCGTG	12
ATGACCGTTGG	77
ACGTAGAATCA	26
GACGTCACCCT	170
CCAGTATCAAC	708
CGTGCGCGATC	177
GGCCAATACTT	727
CAGTAATTCGA	48
TTCAGCTACTA	4098
CATTGAACCTT	869
ATTCGGGTGGA	344
AACTGGGGTTC	55
TATTTAGCGCC	909
GCTGCGTACAT	2296
CGAGAATGGAC	2275
GTCGGCGACAA	4929
AACATCGGGCG	10
CGCTACGCTTA	12
GCGATTCCGGG	33
TTACGTTATGG	256
ACCATGCGATA	1327
CCTAGATGCTA	1
AAGCGTTAGCC	436
GGATAGTAACG	237
GCGACTACACG	161
CCCCGTGATGA	54
GAGTACGTTGT	736
GCGCGAAGGTT	546
GTAACTAAGGG	837
TGGACGAATTG	227
GGTAAGCCAAC	59
CCTCATGTCCC	619
ATCTTACGCGC	108
ACTGAAGCGCA	614
CGAACTAGGGG	619
CATCGCTGTGG	73
TAGTTCGTAAA	1005
CGGTAGTCGCA	64
TTATCGTCGGA	330
TAAATCGTGGA	75
CTTTAACGCAA	632
TTTCCGCGTCA	108
ATAGCAACTGG	566
CCGAGTTTATT	435
CTAGTCAAAAT	1
TTGACCGTAAG	22
TAGCGTGACGA	1
ATCGCGAAAAC	71
GATCGTAGTAC	364
CAGTAACGTGC	137
CTGTACGCTAC	150
CATCGCATCGG	125
CACATCGTCGA	249
GTCATCTAGGT	7691
TTGTTAGCCGG	164
ATCGAACGGGG	270
GAGCGAGGATC	1093
GAACGTAAAGT	3933
GTGATACTATT	435
GTAAAGTCGAG	7352
GATGAAGTTAC	486
CACGAATCATA	1601
GCTCTTATAAA	49
CGTAATCACGG	1
CTTGGATGTAC	5183
GTCTCGAGCGG	6
GATCGTGCGAC	30
CACTTAGCGCA	543
TTCTATTCGTT	314
ACGAACGTCGC	451
GACCCGAATTA	1182
AATTCGTGCGC	168
CTGCGCTGAAC	443
TGTATCGAGTT	455
ATTTGTCTACA	24
GCGATCTCAAG	139
GTTACGTGTTC	345
TGGTCAAACAG	252
CATGTTGGATT	1865
CAATCAAAAGA	473
TAATTCGCGTC	388
CTTTTTCGGAT	151
TATCAAAGTCG	42
ACATAGTATAC	9
TGCGGAGTTTG	2838
GCGAAGCGTTC	128
CCGGATAGTAG	71
GTGCACAACTA	171
GACGCTAATCA	46
CCGACGTACAA	1
CATTGTTATGA	15931
AGGTAACTAAT	23
TAGGCTAAAAG	222
TTTCATTGGAC	959
GGAACTAGAAA	388
TGTGTTCCGAA	58
GTAAGTCAATA	250
CGGATTCTCGC	377
TAGCCGATATT	48
AGTACGAAATG	61
ATATTTACGCT	198
TAGAATCGACT	29
CCTCATCGATT	7
CTTTTTAGCTT	1330
ACGGAATGGCT	733
GTTAGCCGGTT	452
ATCGCGGTTAA	12
GGCTTATGACT	284
GGGGTTCAACG	99
GCACGTCGAGG	1981
GACTTCGCTGA	491
TAGATGGACTT	1605
CGCTAGGTCGG	3188
CTCATTCTGTG	22
AGTAGTAAACG	45
CGATTCGTCAG	25
GACAGTCGTGC	200
GGTAGCCAATA	656
TTCGTAAGGAC	363
CTCGGCAAACA	1020
AGTTCGTAAAC	149
AGATAGTGCTT	1472
TAATCGAATCA	252
TAGTTCGATTT	2
GAGCATCAATA	271
AACCTAGCGAT	275
ATACGTTCCGT	648
ACGCTTGTCCC	128
CCTAATCACGT	36
TTCATATAGGC	28
GCGTAGTCGCA	1729
GGATCGAGCGA	156
ATGCGGCACCC	13
CATTTATTCGT	43
CATGACCGGAT	1622
CGCGAGTTGGA	89
ACCGTTATGGG	1987
GCTAAGGAGTC	307
GGACGCGACTA	276
CCCGCATGCTA	846
GTGGTAAGTCA	2386
CTTATTCGATA	23
CTCGATGCGTC	501
TGTTCACTTAA	109
GTGATACCGCA	667
CGGGAGTCATC	1360
ACACGATCGCA	753
GATACTATCGG	10
GCCGTCGGATG	101
GAAATTCTGTG	1086
CGGTCAAATAA	90
TTGGATAAACA	35
CTATCGATTTC	274
CTCACGGTCAA	208
TGTAGTCGTTG	67
ACGCATCTAGG	228
CTGAGAAACTC	1
AATAGGCGAAA	71
AGCGATTCGTA	122
CGATAACCGCC	443
ATCGGGTCAAC	210
GAAAGTGTACT	48
CTAAACTAAGC	10228
CCTTTGGTAAA	304
GTTAGCTAATT	229
ATTACGCGGTT	376
GGTATCATGGG	334
GAGCGAAAACT	427
CCCGTTCGCCA	54
AAATTCGGTGG	775
GGATTCCGACG	36
GTGTCGAACCT	1493
GCACGTCAATA	197
CGGTAACTATA	21
CACACGGTGAT	359
TTTGCGACCGG	308
CAGAAACAAAT	645
CTTCGACGATG	153
GGCAAAGTTGG	54
CCCGTACCGGC	230
CGACGCCGTAG	163
ATGACTATCTA	174
TGTACGCGCTA	94
CATGTTTATGT	206
ACACGTAATGC	1118
ATCAGTATACC	50
AAGTTTAGCCA	174
CCGTCGTTATC	1292
AAACGATCGCT	38
AATTCGTTGGT	258
GCATACCGCTC	209
TGGATGTTTGC	705
CCGTCGGCTAG	3
CAATTGAACGA	37
GGGGACGATTA	220
GGAGACCTCGG	2
TATCGCTTACC	411
TGGTCGATTAT	2326
TTTAGTAATCA	55
AATTATGCGAC	1
TAACAAAGTTA	649
GGTCATAACAT	373
TGTCTATGGTG	693
CGGTAAAGGAG	194
AACGATTCTAA	132
CTCTCGTGACA	693
GGTCTGACGGT	82
CTCACACGCTG	274
CTGTTTGGTCA	15
GAAACGTGGCC	1782
TGGGCATGCGA	24
ATCGGAGTTGG	411
GGACGGTAATC	6
AGCGATTATCC	49
CAACGGTGTAT	311
GATTTATGACT	25
GGTCGAAAGAA	1140
CCGCGTAATTT	19
GCGACCGGTAG	1328
ATTCGGCGAAC	1810
GCGTCGCGGTA	154
GACGCTACCGG	191
TGAATCGCATC	53
CAGGTAAGTCG	1
AGCGTGGTATT	3
CTGTTTTAGCC	1968
AGCATCAACGG	14880
CGCAACGGCTT	34
AACTGAACCTA	414
ATTCTAAGAAT	110
TAGAACGATGT	34
GCAATCGGACG	165
ATTCCGAACTC	294
ACGAGCGATCA	9
TTAACCGTAGC	28
GGTCGGCGATT	1243
ACAGTTGATGA	73
ATGCGTCGCGC	16
GCTAATTATTC	43
ACCAATTAAGG	9
TGCTCACGCCG	4
TGACGATAACG	52
GTCATCGGCAC	311
ACCGGTAGGTG	1
ATTTACGTCCT	78
ACCATGACGGC	328
AGCATTCTAAC	246
GTCGTCGGAAC	559
GTCAATTTGGA	290
GAACATGCTTG	153
GTGACGAAAGG	338
CGTTGGATTGG	198
TATGTACGTAG	3
GAAATCGGGTT	268
CTTCGCTAACT	345
AGAAACGATGT	1
CTTGACTATGC	5
CCGACCATTAA	150
CTTACGTTGTT	262
TTGACTAAATA	256
AACATAGTGCT	187
CATTTCGAGGA	388
ACTCGTTGGGT	161
TGCGGCGATAG	515
ATACGCGTACG	36
GTCATTAAGGT	2
CATATAGATAC	242
TGCGGACGACT	48
CGCAGCGTGAT	296
GGCGTAAAGGC	4042
ACCAGTAGAAG	518
AACTCGCTACG	1993
AAGCGTGACCC	39
TTCTACACGCC	3148
GGAGATAGCGT	626
CAGATTATCCT	217
CTGCATATGCG	1027
GTCTTGATCCA	114
ACAAGTCGGAT	274
GCGCTAACGTC	617
TTCTTGATCGG	211
CATTTCGTCCG	20
TAAAGTTACAA	58
CCTTTTTACGT	1750
AACAAGTTTAG	278
GCGATCGACAG	357
GGTGTAGAATC	737
TGAAAGTGTAC	13815
CCGGCGACTGT	139
CCAACAACGTG	630
TATACGCTCGA	55
TGTTTGCGGCA	53
CGGTGCGACAT	123
CTAGAAGTTAA	78
GGGTAACAACA	558
CTGTTTAGCCT	963
ACTATACCAAG	22
GACTCGGAGAT	2732
GGCATGAGTAA	475
GTCGTGGTAGG	781
ATTTGGTTATC	124
AGAACGCTTGG	51
CGAAAAAACTC	9697
TACCGCCGTGA	163
TGTGTTATCGG	1105
TTATGGACGCG	144
CATAGTACGCA	153
GTAGCGACAAA	1
ACCGGCGAGAT	36
CTCAACGAAGG	202
TAGTTCGTCGC	383
TTTCGATACTA	677
CGTGATACCGC	64
CTACTCGTAGT	2136
ATAATCGAAGT	113
ACGACTACCAA	129
CTATTCGAAGG	7
GCGGTAACAGC	42
CATTAGATTAG	608
AAACGACGTTG	10
AGATATACGGT	183
GGTGCGACTTA	9
GCGAATGCGGA	556
ACTTCGCTAGG	139
CGAACGTGCGG	233
GGCTTGCGAAG	224
GGACGCTAATA	344
TAGATTTCGTC	12
CGTTGGTAATG	34
AATTCGTGGTA	579
GTCGGAACTAT	2997
GCAACGAAAAT	16
CGCGTCCGAAC	1046
AAACTAAGCAA	430
AACTAACGGCT	464
CGGGTTATGAC	82
CGTCAAAGTTG	92
TAACGCGAGCA	112
TAGTATACTAT	705
ATTCATAGGCC	1021
ACGTATGGACT	300
GGGATTCAAAG	1011
TTAATCGGTTA	126
CATCGTAAACA	1405
TTTCATTAGCT	8
CAATTTATGTG	171
ATTGTTATTAC	1366
AAGGACGTAAC	389
CGGAACATGTC	203
ACAGCGTCGGC	35
CAGTCGTTACA	445
TTATCGGACAG	1277
AGAACGAGAAT	367
TAGTATCGGAC	649
TAAAACACGGC	641
CGAACGTCGAA	1581
ACGTGGTCGTG	1217
GATTCTACGGG	20
AGCTTACCGGT	3431
GATTACGGTAT	337
TATCCGAATGG	2102
CAATCGGAAGT	135
AGATCGTGTTC	408
CCACTTAACGG	14
GAAAATCATAG	34
TAATCGTAATT	24
CAACCGATCAC	9
CTAACGTCAGG	1
ACCCAATACGA	60
GCTTTCGCTAC	331
GCATTTCGTGA	554
TTTATCGAGCA	168
GACCTGAACAT	1
TGAATCGTACC	386
GAACATAAAGC	180
GGTCATCGAGG	52
GTTCACGGGAA	107
GATTCGACAAT	39
CAAACTAACGT	25
GTTTGGACGCA	174
CCATTGGATGT	243
TACCGTCGTTA	682
CACCATTGGAT	49
GGTCAACGTCC	214
ATTCGATTTAC	39
CTTATAAGGAG	319
CGGCTTGCATA	2179
TAACGACATAG	261
CTTATTCGGGA	917
ATAGGCGAAGG	780
GCACCATTACT	696
GTCATTAGCCA	873
CCCGGCGTGAG	410
ATAGCGAGCCT	196
AGCTAGGTTCC	112
CCGGACGATGA	135
TACATTACGCC	142
CGGAAATTCTA	330
GCGCCGTCGAT	26
GGTCGCGAATT	480
TGAACGTACTT	1685
GGCGACTTGCA	497
TAACAACGATT	1018
ACTAATAGTGG	665
TGGCCGTAAGA	160
CGATTGACGGT	1154
ACAATTATGTC	101
ACGCACGCGAT	340
AAAATCGTCTA	5703
CTAGGTGTACT	326
TAGATTTAAAC	217
ACGTCGACTTC	5026
TGAACGAAGTG	129
TTCTCGTAACT	2765
TGCGTAAGGCA	754
ACTTTCTTGAC	91
AACGACCCGAT	10
TAGACGCAAGA	89
TTGATCGAACT	436
ACGAGACGTTA	48
ATCAAGCCGGA	4308
TAAGTCGCAAG	238
ACCGGTATCAT	9
TTCCCGCATAG	368
AGATGTTGGAC	1733
CGTAATCGCGC	509
GTATCCGGTAC	327
CTAACGTCACC	367
TGCCGAAAGGC	1515
AGTAAACAAGT	283
TGTACTATGGA	2307
CGTGACGGCCT	170
GAAATTCGATT	496
AAGTACGCTCG	73
GCTGAACGGGG	121
CCCTAGATCGG	62
TAGTACATTGG	144
CCTATAAAGGA	233
CGGCGAAATGG	66
CGCGTACGTGG	157
AGAATCGAGCG	2585
CAGCAAGTTCC	30
CAGTATCGATG	226
TTACGAGCAAG	99
CCTAAAGTTCC	176
ATGGTAGCCGC	37
CGGCCAATGGG	916
TAAGCGTCAAG	132
CTGTTAGCGGG	111
GGAGTAAAGTC	20
ACCTATAGATC	13
GTATACCAAAA	287
CGTTGGTATTT	1267
CGACCGCTTGG	243
GGAAACGACAT	105
CGTTGGATATT	163
CTCTTCGTATG	203
GCGGTGCGACA	45
TGAGTAACAAA	377
ACCGTTCGTGG	501
GTCCGTGATAC	1167
ATATACGTTAC	365
GTGAACGCTGT	219
ACCCTAGCGTG	696
TAGATGCGGAT	10
GAAGGTTACGT	74
TTCACGGTAAC	20
GCCGCTCGTCA	118
ATTATCGTGGA	85
GGAGTACGCGC	31
GCGTGTTATCC	335
ACCCGTTACCT	204
ATCGTACATTT	2762
GATTTCGAACG	25
CGAATCGGATG	547
TGATCAATTTA	3
TACTCTTCGAA	29
ATTACGTTCCG	96
GAGATAACGGC	272
GGAGACGATTA	32
CTCGTGAACGC	7001
CTAACCGATCA	747
GACCTCGTACC	1529
GCATCACGAGG	1506
TGTTCAACGTA	152
GTTGCGGACCC	113
CATAGTTCGCC	295
TATTGACTAAT	215
CAATACGCTAA	119
GGCTCGTCGAC	22
ATCTAGCGATC	21
TTAACGGCATC	248
CCTTCGTATGG	247
ACTGGGCAAAT	182
ATTCGTACGTT	1135
CTTGTAAAGTG	104
GCTACACAGAC	43
AGATCGTGTAC	26
GTAGCCGTAAG	855
ACTTAGACGCC	29
AGATTCGGCAC	95
ATTGACGGTCA	2
GATTCGGATTG	135
CGTCGTGCACA	11889
ACTAACAGCAC	171
ACATAGTTAGA	25
CCGTGGACCAC	95
CTCGTACGCGA	220
GTCACGCCAAC	938
ATTACGGAAAT	2
TGCGCGAGCAA	63
ACGATCGACAT	108
ATATTCGTGCG	11
GTGGACGTAGC	469
GTATCGATAAT	389
ATTTCGTTAGG	47
GTTCCAATAAA	6119
CAGATTTCGCG	817
CCCATGCGAAT	34
CCAAGCGTCTA	6884
CATTTACGCGT	382
GCATCGGGTTA	2724
TTCTATACCGC	175
CAAATCACGCC	356
CACGGAAATTG	600
ATCGATTCTAC	123
TGGGGTGGTCA	362
CAATCGTGACC	372
TGATAGTCGCG	40
TAAAAGATTCC	100
CCACGTAGAAA	766
GAGACGACCGT	304
CATAGATAAGA	85
ACCGGAGTAGA	233
TGCGATTGATT	424
TGGATATAGGC	188
CATCAAACAGC	1
AATCGATTCTG	3
CCGTTACACCT	638
TGGCATCACGA	42
GGACGTGAATA	494
TAGTCGTGCTT	128
AAACGACATGC	1267
ATGACTAATTT	230
AGGTTAGGTAC	10
GGAGACGTGTT	341
GGCGCTAAACG	138
TTATCGACGTG	101
TAAACGAAATC	300
TTCGATGCAAG	269
AACGTCGAGCA	396
ACGACTTACGA	30
ACAAGTATCCT	205
CGAATAACGCT	465
TACACGATACA	22
CATTGGATCCA	2516
TATGCGACACC	266
AACATCGGCCA	256
AACAAAGTAAT	125
CGTGACGGCAC	607
ATTTACGTAAA	1488
AAAGGCAGTAT	54
GCTACCAATAG	55
AACGTGTACTG	572
CCTAGAAATAA	39
AGCTAGGTCGC	182
GACCATTGATA	10
GTTTGCGAAGG	92
ATTTATCGGAT	310
AGCGTCGACGG	416
GTGCGGTAACA	133
CCGGATTACGT	222
TGGTTCATCAA	90
ACGCTTGCGAC	1851
TTACGAGCGAA	266
GGGATCTCACA	435
CCGGCTAAAGA	90
AGCAGTAGAAC	5189
GTAGATACTAC	210
GAAGCGTGACC	3064
CGCGTCGAGCA	1
AGTCGTGTACT	1998
CTATGCGGGTG	34
GATGCGGTCTG	172
GGTAGTAGCCT	358
GATTGTTAGCT	437
ACGATTAATGC	449
CATCGCGAGAT	93
GTCGCGCTAAA	328
TATGTCGAGGC	317
AGGTGTATCGA	2
CAGGTACAAAT	33
CCTCCGAATCA	269
CATTACCGCAC	264
TTGGACTTATA	1055
CGGGTAGTAGA	73
CGTAAACGAAT	433
TTCGTGGACCA	232
AATAGTAGTAC	53
GACAAATGTGG	499
AGAATCGAGCC	403
CCTCCGTGATA	175
AAATTCGCACG	2223
CTGCGTCTATG	191
CGACCATTGTG	910
ATAACGAACGC	13
AAATCGTGTTC	5
AGAATCGATAG	70
GGATTGAACCT	640
CGTATCCGGTT	192
ACAAGATTGTT	5
ACTAGAAACAC	74
CATACTATCGC	128
TTCAACTGCGC	13460
TGTAACTTATG	3203
GGTTCACGCGC	43
CTCATCGGATA	862
ATTGAACGCCA	142
GTGCCGAACCT	3283
TAGAACGACCC	62
GAATAAACTTG	110
ACGCTTGCATC	253
TTGGTATCAAG	182
GGAAATACGCC	210
CGTGACATAAT	2828
AGACGACGTAC	71
TATACCGTACG	10441
AGAAATCGATT	124
ACTGGTTAGAT	1
CAAGATTCGTA	336
ACCTCTCAAGT	198
GCAGCGTCACG	193
CCTCTCACGCC	1779
GTGTATCATAC	7488
TGCTATCAATG	229
GGTCGGCGAAG	3538
GGGTCATTGAC	330
ATGTAAACGAT	116
GTATCAATAGT	135
CTCGTACTAAT	201
GGTTCCGGACG	23
CCGATCGTTGT	1785
TTTTCGGTGGA	223
TTCCGACGTGT	543
CTAATCACGAG	308
TGACCGTAATC	1254
AGGTCGCATCA	87
ACGCGACAGTC	73
CCTAGGTGGTG	87
ATAGCCTAAAA	122
GTATCAGTTAT	8
TAGCGTCGCGA	1
CTGGTAACGGT	121
GCTACTACGGA	11693
ATTTAACGAAT	146
TGCTATCGTAC	455
GCAGCGTCCGA	1100
ACTAGATCGAT	115
GTCAATAGGTT	15
CGTATCATAAC	1
CTGACTATAGC	173
ATTTGCGACAG	80
TGCGAACGAGG	859
GACGTGGACGC	687
TTTCGTTAATT	12
TTCGGGGTTGA	554
TGGACGGCTAC	896
GCTACGCATAT	39
GCGGGTGGAGC	552
AACGGTGGTGT	14
GAGAGTACGCG	528
GTACAAATGGA	1
TGGAAACTATG	64
GGGACGAACAT	829
GGCTTAGATGC	761
TAGCTAGGTGT	1095
TTTATCGGTAC	304
GTCAATTACGT	682
CTTATAAGCCT	164
GTTGCGGTAAC	560
TATGGACGCTA	477
TAGAACGCGTC	611
TTGTCGTGACC	242
GATGGCTCGTT	3
CTCGAACGACA	326
CCAGTCGGCTA	243
CTAACGTATGT	3
ATATCAAATGG	499
CTTTTTAATGC	1000
AAGTTATTCGC	113
AGAATCATACC	221
TTGATAGCCGC	280
CTTTCCGACAC	186
CGATCATACCA	199
ATCTCGGAGTT	225
ATTGATTATGC	2722
GTCGCATTCTC	1349
CCAACAACGTT	540
AACCGACGTGT	18
TTCGCTTATGC	63
GCGAACGCACT	249
TGTATCGTGAG	117
CTTTACGTTGG	47
ACGACGATGAA	43
TAGATACCAAA	3
ATACATGCTAG	102
AACGTGCGGTC	211
GGTTTCACGTT	327
GTAACTTAGCT	377
CCTATCGGTAA	2655
GATAACGGGCG	22
TTGACCGGACC	238
TAGCAGTACCG	1
GGCCGTCGATA	275
TACGCCGGCGT	1
TGTGCGAATAA	110
CTCGACGGTAG	2
CGAAAGAAAAT	1
ACGCTTATGGC	155
TATGGCTTATT	200
GTCGGATTATC	654
AGTAACTAACA	150
ACGGGATCGCG	63
AGCTGTAACAT	1045
CAGTCGACTAA	1291
GTCGTTTCGAG	131
CGCGGTAAAGG	172
TTTTAAACGTA	9
ACAACGTAACA	945
ACGCGCTAATC	513
GGACCTCGGCG	26
GACTTATTAGG	1
ATTCGTGGTGG	41
TGCGCTACGCG	481
ATATTCCGGCT	98
TAGATTTCGTA	2050
GAGCGCCGGTA	366
ACCTAGTAAAG	25
TGATGACGCGG	111
TTGGTGGTACA	20
GTCGTGTAACG	364
CAACAATTGGC	98
TATTTGTCGGG	261
TGTGCGGTGGA	36
GCTTGCGGACG	154
CTGCGAAAGTG	5574
CTCGTGGACTC	3552
CGTGACGGAAG	742
GGAGACGTTTA	311
CATGACGCTGA	131
TTGGTTCATCG	388
GAGTATCAACT	2
GTACGTATCAG	109
CCTTCGCATAG	122
GGGGCGGTCAA	284
GACTTATCCTG	934
CGGTACATGCG	2191
TTTCATAAGAG	127
GGTTTATTCGT	1
CTTACGTCGCA	212
CACATCGTTCG	11
TTCGGAATTGG	986
GGACGCTTATT	309
ATAGTATCCGC	63
GACGTATCATA	442
GTCGAGCGAAC	2499
GTACGAGCGGT	11530
ACACAGCGCCT	667
GAGCGCGAGTG	37
ATTCGAGCTAA	294
TTCTACGCTGT	331
GGTTAACTTGC	64
TTCATCGAAAT	261
ATCGGCATCAC	128
AGCTAATTACC	98
CGCTAAGAGTA	85
AGTCGAAAAAG	177
GGTTTATGACC	18
AGACAAATTCC	7088
ACAACGATCCA	910
ATGGACGTGAC	170
ATTATCGGCGA	51
TGTGCCGAAGG	28
AAGACGCATAC	182
GTTTAAACGGG	131
ATTGTTCAATT	5
GATTTAGTGCT	773
CAATAGGCGAT	811
ATCGGGTTGAA	1610
GCACCAATTGG	9
AAACACGTTAG	260
TACTCGTAAGG	81
GCCCAATATTC	377
GTGACGCGTAC	156
GTAAACTATAA	7
TTACGGGCAAT	1
CAACGTCGTTC	27
TTTCGCGACAT	110
ACGTAGCCGAC	1
TGTTCAATTTC	28
TTAAACTAAGC	255
CCCGGCTACTA	58
TTCTAAACGAC	130
AATCACGATAA	202
CTATAAGCCGC	138
TTGCATCAACG	37
AATTTGGACGG	6
ATTGGTTAACC	387
CTCATCGGAGT	248
AGGCAGTTGGA	4070
GAATTCGTCGA	1
ATAACAAGCGT	272
CGTTGGTTGAG	188
ACATTATGGCT	79
AGATTAAGTGC	669
TTATTCGCTAC	314
TTCCAATGGGG	25
CATTGATTAAG	2572
GTCGAACTAAG	197
TGCTAGGTTCA	196
CGGATGAAACC	283
GTTATCGTGGC	43
ACGATCGGGTA	152
GTGGTCGACTA	35
CCTTCGTATCC	382
GTCGGACGACA	7320
TGCGCGATAAG	190
ATAGGCTAATG	115
GCCAGACGTCA	18
TACATTAAGGT	303
GGAAGTTAGAC	4933
GTAGATATACT	2
CTCGGAATTGG	32
GCGTAACGCGT	876
CGTAGCGCGAC	234
TTTAATGCGAA	827
AGCATCTAGCT	299
ACGGCACCATG	286
TGCACAACGGT	3
AACTGCGCTAA	685
CTTTTTAGTAA	57
CAACGCTTATG	255
AGACGTATGGA	1365
ATAAGTCGTGA	1
GAGCGATAGCT	32
CAAAGTGAACC	241
ATTTTCGCACT	166
TAGGCTGCGAC	51
CCCTCGAATGG	38
AGTAGTACATG	442
TATAACAGCTA	153
TTGAACGTAAC	71
GAACGTGGTGT	337
TACTCTTAGGT	224
TTAACTAGGTC	368
ATCGTGCTTGT	825
ACGCTACCGTA	2
CCATCGTAAAG	102
ATATACGTCGT	390
GTACCGCATAC	45
ACGTATGGACG	346
CTTATAAGCCA	137
GTGTAAAGTCA	200
ACGTCGAAATG	397
GAAGCTGAACG	53
AGCCGGATGGG	18
AACCGTCGTTT	104
TATCGAAAGTT	32
AGCTCGAATCG	3863
GACTACGGGCA	84
CGTGCACACGG	4128
AATCTTGGATA	165
GTAGTATAACA	138
TAACGTACGTG	262
GCGGGTAAGCG	1288
ATTGATTACGT	153
TGTACTACGAA	434
GTAACAAGCGG	65
CAAATCGTATC	10132
AGATCGCGTAC	153
ACTAACGCCAG	781
AGCCGTAGCTT	5082
AGAACGTCAAA	259
GACTGAAGTTC	102
ATGCTATAAGG	80
TTGATACCAAC	16
TGTCTATAACC	243
CTTGACCGTAA	45
CGCTAATTCCT	16
CAAACAAGTAC	144
TTCCGGTTGAA	26
AGTTACGAAGC	482
GGCTTGGTTAT	317
GCGCAACGTAG	30
TTCGATATACT	113
GTAATCGGACT	216
CGTTCCGGCGA	322
CTGTTAGGTGA	1053
TATGCTCGCGG	65
CGAATCGGCAT	86
TAACGACTTGC	127
GGTAATCGTTG	25
GACGTATCGGT	1114
TGTGGGCAAAG	22
AGAACGTTAGC	15
GCATACGGCCA	52
TGGTAGCCGCG	79
TTTACGGTCTG	13
ATAGTTATTAC	121
CCCTACTCGTC	273
TATCGATGCTA	180
TGCGGTATCCG	1095
GTAGTACGCCG	29
ACTGGTAGTCG	19
CCGCATCGACT	78
ACGTGGTATTG	25
TTGATCAACGA	782
GGTCATAACGA	53
AGCTCTCGTTA	103
AAGATTCGTCA	1
CTCGTAATTCC	1798
GTAACGTTCGC	270
CTCGCGCGAAG	107
CAGATTATGGG	2015
CTATAAGGTGA	215
GACGCAAGTCG	1166
ACCGTTATAGG	881
GGGGTTAACTT	343
TTAACGCGAAC	845
CACGCTGCGAT	263
GCGTCAACTAA	183
AGCGTCTTGAG	2711
TAAGTAATCCA	433
TTACGGCAGTA	105
AGCCGATATTT	183
CATCGAACATC	152
TTGCTCGTCAG	354
TTATGGACGTG	108
AATTCGTTACC	1
AGATTCAATGG	34
CTGCGAAAATA	16472
GCGTGTAGTCG	179
TTACGGCCATG	122
CTAAGGTGTCC	121
TGATCGACTAC	379
TAACAGCGCCT	65
TGACCGTCGAA	16351
ACCTCGTTTAG	33
ATCTATCGGCC	164
CCCGACTAAAT	61
GTATAACAGCA	1
ATAGCCGATCC	207
CAGCCGGCAAT	204
TGTACGTACGC	806
GGCTAACGACT	6
AAAGATAACAT	110
CAATCTTGTCA	67
GGAACCTATCA	316
TAGCTTGGTGT	106
GACCTCATCGT	141
CTTTCGACTTA	991
GACTTAGGTAC	70
GTTACGAGAAT	58
CAATCCGACTG	1495
TTGTACTATCA	394
ACGATCGCTGA	46
TTAAGTTCGAT	8028
ACCGTACGTGA	900
CAAAGTTTATT	103
ACAATTATCGG	86
ACGTTCCGACT	138
GACTATCAAAG	38
CCTGACATAGG	26
ACCGACTTATG	171
TGCGGCAAAGT	3
AAGTACAAAAG	96
CTAATCGGAAG	28
GCGAGTTTGGT	901
ACTCTTACGCT	616
GTGTACTTAGA	923
CTAGCTTACGG	54
TTTCTGACATA	330
CCGTCGAAGTT	221
CCTAGTAACAT	3
TTCACGAATTC	125
CGTACGCATTC	949
ACGTTACGTGC	208
TTTGCGTAACA	10881
GCGGCAAATTG	48
CCCATCGACAA	245
GGAGCGAGCCT	30
CCTTCGTCAAG	362
CTTTCGGCCAT	195
TATTTAATCGA	53
TAGGACGGACC	196
CGGCGGTATGT	5074
TAACAGCGTTT	73
TTACTATGCTT	30
GACATGCGCGA	429
AGCCGTGAGGA	65
AATCGATAGTA	181
CTACACGTACC	7476
AAACAACGGTC	666
AGCGTACGTTT	337
ATCTATACGTG	101
GAGTATCGAAA	1223
GATCTATATGG	65
GCGGGTATCTC	686
CGTATCAACGA	2712
AATCACGTTAT	64
CCCGACTAACG	817
CCGTTATCGTG	1341
ATTGTCCGACG	3
GTGACATGCGC	904
GGCGATCTCAA	346
TACGGAACGCG	2926
GTATCCGGTAT	118
TGTTGCTCACA	466
CGATTCCGGTT	211
CTTCGCATCAA	58
CCCGTCGTGGA	361
GCCATGCTACT	12656
GGCTAACGGGG	24
TAATCGCGCTA	31
CAACGATAACG	613
CCGGAGTACGC	209
GGTTGGTAACG	1412
TTGATAGTTCC	285
GATATAGGTTC	26
GCCCTTTAACT	8776
TAACCGTTATG	1211
AGCCGGCTAAG	53
CTAGAATCAAT	204
GGCTAATGCGT	136
GGATTCGCTTA	1333
TTAGCTAAAAA	200
GCGTGTAGATA	17
TAATTCGAGGC	459
TATTAGCCGGA	1007
CAACGATCAAG	148
CCATCAACGAA	11
TTTAGCCGGCA	47
GGTATCCGTGA	339
ATACGTAGTAG	1
GATGCAAGATG	126
CGTCGTTCGAG	147
GCGTAAGCCAA	163
AAGGTTCGTCC	2041
CATAAATCGGG	404
GAATCGAACGA	554
TGACCGGCTAA	177
CAAAATATAGA	93
CTGCGTGAATG	1859
ACAAGCGTTTC	264
CCGTAGTCGGC	180
AAACTAGATGC	562
GGACGATAATC	653
CTATCGGCTTA	779
CACTCGGACCT	415
CGACTACGAGC	439
CATTTAACGAA	177
ATGATCAAAAT	754
ATCTCGGCCAA	248
TGCACACGGGC	151
AGTCAAATAAG	48
ATAGATGTTCG	6
TTCATCGGTGA	228
CGACGATCGGG	50
TACGCATGTTC	560
GTATGTCCGAA	218
CTTATCGGAGG	188
CTTACTATCAG	36
CCCGAACGATT	8705
GTACGTCGTCA	389
CGCTTACGGCA	6543
GAAGCGGGTAT	6316
ATAGATTATGC	270
GCGTCTTGGTA	569
CTAAGGTGGCC	12
ATTTTCATCGC	35
CGTAATCAACT	241
TGCATGTTTTA	1044
GACGTTATCGG	20
ACATAACGACA	6219
TTGGACGGCAT	59
CCGACGTTTAT	19397
GGATCTCGGAG	7
TATAACGTCCG	405
AATCAATTGGT	121
CGACGTATGTC	44
CTGCGATTGAA	18
TACGTGCGACC	72
GATTGCGGGAG	1
ATCGCGATAAT	773
ATCGGCTTAGG	488
AGGTGTAACAT	1690
AGGTTCGTCGC	51
AGATGTAGAAC	146
AGCGAGTGCCG	316
TAAGTTGAACG	2938
CCAATAAAAAG	249
TTCGCGTACTG	2723
CGGTATGGTAC	90
CTTTCTATCGT	10176
CATATACGAAA	214
GCTGCGACAAT	1758
GTTCGTAGCGT	112
ACGCGAGGAGT	892
CTGTACCGGAT	1713
GATGACCGTGG	307
GCCGATAAGGC	184
GGAATTATCGA	645
TATGGTGTATC	224
CGTAATCGAGT	3962
ACCGGATGAAG	57
TTTTGGTAATC	123
TAAATCGGTTC	2
GCATCGCGATA	58
ATGGGGTTCAT	121
AAGATTCGAAA	6881
AGGCGATTAAG	13
GATAACCGCCT	1000
AAGGACGGTCA	151
GCGTCTCTCAA	58
ATAGTCGAGTC	44
ACGGCGTACAG	97
CGGGAAGTTAG	205
GCATCGTTTAT	332
CTGACGACCCA	1603
ACTCGTGTGGC	93
GCGATCTCGAA	34
GAGATACCGCC	439
CACGTTCCGGG	16
AGGTAATTCGA	2
ATACTTACTCG	94
TTCACGAATCG	17
GGTCGGAAGTG	353
TGTCGACGGAC	2035
ACGATAGCCGA	31
TGCGATCATAA	13
CCCGATGACGC	665
TAGTAATCGCA	1013
TGCAGCGGGTC	12296
GGAACGATTAA	4086
GCATACCGTAC	897
ATAAATCGACA	63
GCTATCATATA	125
CTTGCGCGACT	6
TTGACGCGATA	43
CCATAGGTCTG	274
GGAGTCAACGA	78
CGCGTCACGGA	107
CCGAGTAGAAC	47
AGGCGTAGATT	589
GCAGGACGTCA	314
CTGTACTGCGA	193
GGGCTTAGTAT	491
GGCGAATCACG	703
ATAAGCGTGAC	183
CTTAGCGTAAT	958
CTCGGAACATG	292
AGCATCGTCTT	866
CCTGTTCGATA	22
AGGTTCGTGCG	14
CCAGTAGATCC	640
CTCATCGCTTG	199
CCAGTACGTCA	1923
AATTCGTTTGC	776
TAGTAACAACT	577
TAACGTTGGGC	903
AGCATTCGCAT	304
AGATCGTTTGG	1037
GGATCGTGGTC	510
GTCGCGTACCG	47
AGCTTGACGGT	187
GTAACGTGAGG	63
CGAAGTTCCGT	117
ATAGTCAAGCC	14
TGTATCGCGTC	837
TTAAATCGCAT	207
GCGCCGTCACC	625
GGGCAAATACT	583
GTGGTAGATCG	19
GGTTAATCAAG	108
TTTTCATTGCG	435
TTCTGTATCTC	220
TTAGCTACCGC	82
CTTGTCGAGTG	1713
CCGTGAGCGGT	1
AGTAATCGGAT	48
AAGATAGTTCC	403
ACTATCGATAC	23
TTGTCGAATGG	665
CACTCGTGTAG	114
TAATAAGTGCT	279
CCATAACGGCT	1
AAGGTTATTAC	8
TAAACTCGCTA	2
AAGTTACGAAA	1
AATGTAAACTA	6
TACGTTTGGTG	14067
GCTTATTCCGA	45
ATCGGATTCAA	129
GCGATTATTCC	233
TATAGCAGTAG	337
CGGACGAAATC	568
ATACGTTACGG	1193
GGTGTAACTAT	197
CTTCACGCTTA	549
ATCGGATATGG	1463
ACAAGTTCGTC	61
TATGACGAGCT	36
CCTAAATCGAC	1093
TGACGACCGTA	708
CGGAATTACCG	165
TGGAAAACGAC	119
AGCGAATAACA	171
GTATTCTATCG	68
AGTATCTCAAC	536
CTACCGTTGGA	370
GTAAGTAATCC	225
TGACCGTGGTC	228
ATTTGGAAACA	126
GCGAAGTGAAT	354
ACCGCTGTTCA	260
GTGTACCCGTG	106
TTCTCGAGTAA	313
CCCGTTGGAAC	3987
TTAAAACTCGC	14
CCATGAAACGA	73
GGAGCTAACTT	2138
GATGCGGTGTA	36
CACAACGGCAT	7677
CCTAATCGACT	396
GTGTCCGAAGC	277
TATCCTAGATC	139
CAACGCTCTTA	7512
ACCGACATAGT	5603
GTACCCGAAGT	19
AGCCGATCGAC	5
TTTCGGCGAGA	105
ACTAGATAGTT	97
TGGCATCAAAA	95
ATCTCGTGTGG	90
TTTACGTGATA	4092
ACGACGGACGT	116
GTAGAAACTCA	438
CTTCTTGGACT	36
AACCGAAAGTT	20
CTTAGATTTAC	1
TTCCAACAACG	555
TGATCGTGCGA	131
AGACCGTAGAT	167
GAAGTTATCGC	157
ACTAAGGTTAT	396
AAACTAGATTT	326
ACGATAACGAA	414
GCTAATTCCGG	585
TGGGCTAATCC	192
GTCGAATTATC	185
CGGCCATCAAA	706
AGTGCTTGCAA	412
AGATCGTCAAA	1188
GACAGTTGTTC	16
ACTAACAACGA	25
GCTGTACCGCT	362
TGGTGTATCAT	457
AACATAAGGAC	1011
CCCGTCGGAGT	58
GGATGGCTTGA	20
GACGTACGCGG	39
CGCCAAGATAC	1316
AGCGCGATATT	332
CTTGTCTATAA	5
GCGAGTAGTAG	4458
GACGCATGAAA	2233
ATAGCCAATTG	34
TTAGATGCTAT	93
GACGAACGACT	149
GGGTATCAAAA	565
ATTTTCGTCAC	31
TAGCGATTTCG	854
CCGTTACCAAC	373
CAGTTGGACGA	9
TTTAGTACCTG	174
CGACCCGTTCC	109
CTATATCGTCG	598
TAGTCGGGTGC	654
CCAATAACGCT	7
CCTAAGCCGCG	128
CGTCGAGTTTG	243
GAAGTTCCGAC	57
AACTCACGGAC	21
AGACGATAGTT	2
GGTTACACGCC	2132
CATGCGTAATG	558
CTTCGAGTACG	26
GTCTCGTGTAC	293
TGGTAATCATA	1
AACTAATTTGC	1
GTCGAACGAGA	2764
CGCGAAATACA	23
GACCCGGCTAC	109
GCGGCAGTTGG	338
GGGCGTAGAAA	291
GATCATGTCGA	1
AGCGTCTTGGT	224
CTATAAAGAAT	36
TACGGAAAATC	108
CTAAAAACGAC	409
ACGTCAGCCGT	204
ATATTCGTACA	1380
TGCTCGTAGCG	8
GAAAGTAATCC	275
CGCAGCGGTCC	1809
TTCATACGCGG	716
AGGATAGATCG	2856
CTAAAGGAAGT	150
ATGAAAGTGCT	1478
GCGTGATAGTC	144
CCAGCGTCCGT	401
ATTGCGGACGT	1076
ATCACCCTTTG	5305
TTTTGGAACTA	1753
ATGCGAACGAT	651
AATCTTTGCGC	21
AGCCGCATAGG	89
ATGGTTACGCA	300
TTCGCCTAAGC	6965
TAACGTGTTCA	53
CCGGTCAACGG	1723
GTAGTAACATC	281
GTCGGCGAGAC	143
CACATCGTGTA	2346
GGGTAGATTTC	268
GTCAACTAACG	229
ACTATTCGGTG	34
CTGTCCGAAAT	184
CGATTAGATAG	201
AAATCACGCGC	11
GGTTTAACGTC	155
CTTGGAATTAC	463
CTGCGCGATAA	340
ACGACGCATCA	16
AATAACGTTAG	200
GACTTAGATAG	27
AGGACGAGATG	231
CTGTAAAGATC	470
CGAAATGGCGG	301
AACTGAAGTGT	63
ATTAAACAAGT	858
TTTGGACCTAC	753
TTAAGTCGTTG	110
ATTGGTAACGC	196
CGATTGTGGAG	94
ATTTTCGTGCG	52
GTTTGCGATAC	66
ATGTAGTACAG	116
GAACGACTTCC	387
CGTGGACCCGT	2905
CCCGTCGGGAG	50
TTGCGGACGAC	99
CGGTGGAGCCT	1
CGATCAATGTG	338
AAACCGTAAGA	11
GTCAATACGTC	151
GTACGTAGTAT	123
TGATCGTTATT	30
CGCCGGATAAC	6
CAATAACGCCG	278
TAAATCTTAGT	75
CACGGACGCTT	161
AGACGATTGCC	5772
CATACGTTAAC	706
CTTAGACGTGT	2604
CCAGCTACCGC	1
CGTCAATGCGA	200
AGCGATTGCGC	255
GTCGTGGTGTA	220
CAGTAGATTCC	53
TGAAAGTCAAC	3457
ATGTACGTATG	84
ACGGACGTAGT	484
CCAGACGCAAT	31
GTCGAATTCGC	4
CTGCGAAAAAC	472
CGACCACGTAT	457
CTTATGACATA	954
TTGGACCTATA	42
TTTGGACGTAC	195
GTTTGGCTTAT	357
CCAGCTAAGGT	735
GAAACCGCTGT	103
GCTTCTAAGCG	115
ACGATTAAAAA	488
CATAGTGCTTG	874
GTATTTTAGCG	35
CGCTATCGGAT	69
GTTACGTACCG	430
CGAATCGAACT	14
GTACCGGCGAA	839
GTTAACTAAGC	45
CTCATTCTCGA	825
AAGACGCATCC	7
CTTCAATCCGA	16
AGCGAGTACCT	262
TAAACACAGAG	44
TGGATTCATCG	94
CGGAAAAATCG	841
GATAGATGTAC	46
CAAGATAAAAA	63
CATTGCGTGCG	8
GAACTATTCGT	3
AGATCGGGGTT	22
GAGCGAGCATG	146
CGTTGTACGTC	78
GTTGCGGTATT	2842
AAACTTGCGAT	670
ACTCATTGCGG	112
CAACCGTTATA	1005
ACACGTTCGTC	121
CAACAAGTCAT	441
ATCGTAAGGAC	836
ACATCGGAACC	21539
GCGTGTAGGTA	1
CCTATCGAGGT	54
TGCTCACGTCC	74
TTGGTCGGCAT	940
AGTCGGCATCG	194
TTATTACGTGG	2
GAAGTTCGCGC	98
GTCATTCATAT	438
TGACGAATAAA	4144
CATTGGATCGG	701
GATCGCGTAGA	67
CTGGTTAGATT	283
TGCCGACTATG	2153
CAGAAACGTGT	55
ACAAGCGTACC	300
GGGTGTACTAA	31
CTTGTTCGTAC	6
CAGTCGTGTAC	2394
AGTCGTTAATC	75
CTCAAGTCAAT	137
GAAATAACAAC	1017
CAAACTCGTTT	3
ACTAAAGATAA	8
TTGCCGATGTT	1327
TTGTTTTACGC	469
GAACATAGATG	965
GTTTAGCCTTA	465
CCATGCGATTT	294
CACCGGTTCGT	3823
CATATACCGGT	822
TTTTCGGATGT	1475
GACTATGGTAG	238
GTGTCGATGAC	278
TATAGCCGGCT	256
ACGACCGCTCG	1
CATTATCGCAT	67
AAAGTCAACGT	21
GCTACTAACCG	473
CCCGAAAGTCA	470
CCTGCGAATTG	9
ATAAAGCAGTT	94
ATTCGAAAAAA	94
GACCCGACTGA	471
TGGATAAATCA	818
CCGCTTGACAT	319
TGGACGATAGA	149
TTGATCAACTG	339
TAATAGCAACG	40
AGAATGCGTGC	345
GTGGACCATTA	464
ACCGTATCTCG	12
CGCGATCATAC	382
CAGATACATTC	1491
GCCGAATCGGC	1455
CTCGATAGATT	719
GTTACGTAGTA	1303
CTCGTCGACTT	168
GCCTAATAGTT	493
CGCAATCGACA	2
AATCCGGCAAG	345
AGACGTCGGGG	83
TAACGTCAAAT	129
GTTCATTGTGG	65
GAATCGGTGGC	12
ACCCTTGGAAA	128
TGCGTCGACTA	325
TGATTATCGCT	8
TGATACATTTA	328
TATTTTCGGGC	454
CCGCAACGTAA	27
TATTCGGGATA	6566
TATTGCGGTAT	17
TTTTCTATAGG	94
TTCATCGTAGT	226
ACCTGACGACC	25
GCCATCGCAAG	12
ATAAAGAAACT	42
AGGCGATCAAA	38
AAGTGCCGGAT	1434
GTAATTCGACG	364
CGGTGGTATGT	229
GTTATGTAAAC	1290
AAAGTCGTCTA	122
CCAGTAATTCG	1906
ATCAAAGTCAA	2816
AGAGTAGCGTC	517
TTGGTCGATGT	187
GTGATCGCATG	1072
CTCGAGTGTAC	10
TTGGACTTATT	1280
GACTGAACCTT	22
TGGATTCGTGG	5233
GGTAAACTCAC	437
TATCGCTATAA	1056
ATAGTAATTTC	3661
ACCTCTTAGAC	352
GAAACTCTTAG	41
ACTAGGTGTAT	1764
TAAACGGGAGG	3
TGGCTCTTAGT	205
CGCTTGTTCCA	65
CTGGTTCCGAA	102
CGATTATGCGC	293
TACACGAGACT	53
TGTGAATGCGA	51
ATATTTTAACG	1
GTCATGTTGGT	11536
GAAATGCGAAT	343
GTAGTCGGACT	1425
ATGGTAACTTG	13174
GCAGTAATCCG	1
CTATCAAATGC	170
CCTTTGCGGCA	91
CAGAAAACTAT	864
GCAGTTAGCGA	1285
TGTGATCATAA	274
CCCTCGACGTC	12039
GTCAAGCGTGC	92
GACTAACGTCC	386
TTTCGGCTTAC	2752
CTTTGATAGTG	501
TGCGACAATTA	849
GTATTTTACCG	98
CGGAAAATCAT	4
GCGGGTTACGT	477
GACCGGCGTGG	11
ACTCCGACGCA	28
AGACGACAGTC	137
TAACGTTACGC	2055
GTATAATCGCA	596
GCACGCTTAGT	17974
CTAGAATCTTA	219
GACCATTGTCC	218
CCGCTTGAGGT	59
AGCATGCTCAA	364
TTCGTTACGGT	600
TTATCGGATGG	10863
CAATCGCGAGA	348
TAAACGGCCAT	182
GCTTACTACCG	1635
ACGTATCGAAG	100
TAGCACGTACG	343
CCTAAAGAAAA	69
CCTCTTAGGGG	105
TAATCGTTGTT	600
TTGCATCGGTT	31
CTAGGTCGGAT	9234
CGGTTGCGAAT	89
GCTGTTTAATG	662
CCCTACGGTAA	6847
CTCGAGCGCTA	124
GACCGGTCCGC	1147
TTTTACGAGGC	146
CGAAATAAAAG	4518
CCGCAACTAGA	130
GAACGTTCCGC	301
CTAGTGCCGGC	174
AACACGATGTA	727
AACGATTCGAG	136
TTCGTTACGTG	12621
CCATAAGTTTA	345
TTTAGTGCTTC	311
GATCGAAAGTA	2627
GAGAAAACGTC	21
GTGCGGACCCG	144
GCTTGATCGTC	315
AAACGAGATAT	255
GATCAAGTACG	1694
CTATAAGTTTG	323
CTAGCTTACTT	167
GGGACGAACGT	244
CAAGTCGATAT	375
ACTTAGTAGAT	54
GGGCTACACCT	29
GACGAAGTGAA	630
ATAGTCGATTC	9
CCAGAAATGCG	77
AAAACTTATGG	362
ATCGTTTAATC	474
CTACTCGTCAC	997
CTAAGCGTAAT	4210
TACGAGATACA	154
TGGTTAACTTG	36
GAAGTTGTACT	385
TTAAATCGTCC	878
AGCTGACGAGC	422
ATTAGACGCAT	68
AGTTACCTGAC	42
TGAACGGGGTG	1485
TAGGACGACCG	544
ATGAGAATCAC	261
AACAACGTCGC	678
TGCGCTACTAT	218
AGCTCTCGAAT	274
CATTTCGAGCC	279
ATGGGGTGCGA	139
AAGCATACTTA	1280
GTAGTCGGGCA	449
GTGCGATCGCG	244
ATCGCTGTGCC	23
CCGTTGGAACG	3911
CTGCGTAGCGC	221
TTTTCTAAGAA	96
CGCGTCACGTC	95
CGGTATCTCGG	739
GCGTTTCGGAG	401
TACGGGCGCTA	154
CACAGATCGGC	812
CATTATCGTAA	1
TTGGATCGCTA	143
GATATGGTTGC	247
TTACAATTGGC	122
CTTCACGAAAG	183
CTCTCGTTAAG	662
GCATGCTTCTG	10
CACGTCGGGCG	205
CGTTATCGGTG	780
TTATTCGGAGA	653
GCGGTGGTAGC	126
ATCGCAATCGT	9
CTAACGTGCGC	1048
TACGGCCATGC	588
GGTCGTAAGCA	280
ACCGGAGTTGT	5935
TGTCTATCGCT	117
GGGATATACGT	11
AGCAGCGGTGG	95
GTCATTCGGCA	661
GCTAGGTCGAG	50
AGAACGTTAAT	104
GCAAACAAGTC	218
CTCGACGGCGG	10
GCATTCATAAC	234
TTTCGTAAACT	2521
TTTATGCGCGG	70
GCCATCGGTTG	399
CCTAAAGTAAC	840
AACATATGGCG	2
GTTACCGGAGA	434
CGTACTAATCG	102
ACACGTATGGG	509
AACTCGTGGTA	369
ATCATACGTAG	178
CCCGTTATCGA	2
ATTCGTACCGC	241
GTGACATAGTC	9825
ATTCGGGGCGC	71
TTCGTACCGTC	88
TTTCATCAATG	38
AGCATGACAAA	250
AGGATCTCGAA	56
TGGCATCGAAT	4462
GCTAAAGTCGC	2947
AGTAACTTACT	1223
GTCATTGAGGT	214
CCCGACTGGGC	554
TTAGGTTCGCC	1063
CGTGCGAATTG	740
CAGGTAAACAC	224
GGCGGTAAAGC	202
AACTTACGGCC	253
TAACGGGCAAA	3091
AAGCGTCTGGT	8
TTCCTAGATCG	1301
TACGTACGAAT	7
ACTTTCGATTT	3937
CGTAAACAAGA	412
AGTCGATATTC	1501
GAGTACGCGGT	1213
GCTTCGTAAGC	1
TGGATGACGCC	580
GAACGGTATTC	254
CTATCGGACCC	1207
ACAAGTCAATA	412
ACGCGATTGAG	24
TTTACAATTGA	1090
AACTAAACTAG	758
CGGCTTAGATC	61
GGTTACGAGAT	390
CAACGATTTAG	1
CTTGCGAAATG	1238
TAACAAGATAG	958
TGTTTATGGAC	1
CAGATAAAGTA	355
CTCTTCGTGAC	2
CGAATGGGGTG	85
TATCGTACATG	577
GCGATAGTTAT	687
GATAGCCTAAA	1554
ATATTTACGCG	20
GATTACGTTGG	68
AGCAGTAACTT	1322
TTCATCGATAC	12
CAGATGTGGCG	5
TAATCGACGCG	35
GCTCACACGGG	30
CCATCGTGCGG	251
TAACCGCATTT	1207
ACTAAATAAAG	189
GTAGCTACTAT	622
TGCCGGATAAC	138
CCGAATCAAAT	52
ACAACAAGATC	5
TAGCGATCTAT	104
CGACTACCGTA	39
AGCGATTACCG	15
GCCAATTATGG	1534
CCGTCAATCCC	913
CATGCTATAGA	52
TATTTATGACT	33
CTTCGTCAAAC	87
CGATAGATAAC	77
GGTCCGCGGTA	13016
CTAACGGTGTC	124
AGCATCGTAAC	1
GTGACGCCAAC	327
AACACGATGCA	1220
ATCGATGTACT	112
ATGAGTACATT	29
GACCGAAGTTC	67
GAAGCGTTGGT	1
TTTCACGCCAC	3
AGGACGATTCA	1
CGATAAGCGTC	1341
ATGAGACGCAC	3183
CATTGGCTCTA	28
TATCGCTTGGA	1256
AAGACGTGATA	326
CAGTGCCGGGA	1
TTTAAACAGAC	1
GCTTGGATAAT	900
AGCAGTATCTA	443
CGCATTGGATG	2
GCTGACTAATA	52
ATGTTCGATTA	143
GGCTTATCCCG	174
CCGACCGTATG	520
AGCTACGCCAG	74
AGCTAACGCGG	1
CGTAAGTGTAT	2185
GCATCACGATC	67
ATTGATCATGT	38
ACACGCTAACC	177
CGGCTAGGTAG	145
AAAGTTAGGCT	343
AAGTCGACGTT	111
ACATAAAGAAA	46
ACTAACGCACG	21
AGGGACGCGCT	469
TGTACTAAGCC	549
CATTAAGTTCG	34
ACCGGCTAATG	124
GGAATAAAGCA	13
CTTGCATGTTT	402
GTGTTTATTAC	352
GAAAGTGCTTC	468
GCGGCGATACT	332
CGTTGGTGTAG	103
TATAGCTTGTA	198
TTTCCGACGAC	1288
GTCACTTAGGC	473
CATCGCGATAG	131
AAATACGGCAC	573
ACGGGGTTACA	174
ATCGGGTTGGG	264
CATCGATTTAT	45
CTAATCCGTCG	592
TGCGTAATCGC	227
CGGAAAACTAT	1239
CACGTACTTAG	153
AGGCGTAGTAT	610
TATATCGGAGG	525
TGGACGAACAT	273
CGAAATGCGAT	246
AGTGTAAAGGC	24
ACAACGACGGT	708
TTTGCGGCACG	107
GGATTGCGTGC	146
CCCCGTCGAAG	45
TTCTGACGATT	15483
AGCTTGACGCA	141
AGTCGTAAGGT	157
ATTAGTAGTCG	60
ACCACGTTATT	900
GTAGCCGAACT	21
AATGTATCTCG	221
CATCGTCTGAC	416
AATTTACCGCT	25
GCTCGCTAGGG	388
GTAACAAAGTG	163
CCGTGACGACC	1474
CTCGGCACGCC	446
ATGCGTAATCC	4936
ACATGTCCGTG	581
TAGGACGGTCA	54
CATTACTCGGC	291
ACGGGAGTTGA	30
GAGTGCTTCTT	1196
CAATCGTTTAG	1
GTCAAACACAG	193
ATCCTATTCTG	15
CCTCGATTCAT	512
GTCGGACGGAC	372
TATCGTTAGGT	1202
GTAATTCGAGT	207
TGGATCGATGA	707
GTCTTCGCCTA	3
TTTACCGGACG	32
CCGAAAAAATC	459
ATCTCACGTTA	967
GCGGACGTAGT	386
AGCGGTTCGAG	185
AACCTACTCCG	4901
AGTAATTCTAT	102
GCGTCTACGAG	158
TAGATTTCGGT	453
TTCACGCCGGC	5
GGCGAAAGTTG	1
GCGGTAACGCT	5874
ACCAATTGCGC	288
CCTTGGTCATC	2119
GTACGCTATAC	204
AGGTTCCGTGG	52
TTGACCCGAGT	21
GATCGGGATCC	680
TATTCTAATCG	130
CTTCGACTACC	9189
GGCGGTTGGAC	4
CGCAGTTAGGG	334
ATCCGAATTAT	55
CATAGATAACG	251
CGTAGCGTCGC	308
GACTAACAAGT	3564
GAAAGTCGTAC	521
CCCTAGCGATT	186
ATTCGACTATT	350
CTTCGTAACGT	851
TATGGTGTACT	303
GTTGATTAGCG	21
GGTTAGCGAAA	91
GGTCGTTCGTA	1138
GTCATCGTCAA	803
ATATTTAGCGG	31
TGCGCGAATTC	251
GGTTGGTTACA	1
CTGAACGTCGG	362
GTGGTAACATA	300
TTGATAGCCTA	242
GAACTATCAGG	499
AAACGATCGCG	4
CTCTCGGATTA	1
ATCTCGACAAA	85
CAACCGACTGG	1618
CGATTCGCATT	1642
GACGTAGCGCC	865
GTCTCGTAAAC	30
GTAGAATGCGA	27
TGGTAATTACG	56
CTTGTAACGGT	3116
GTTCGACGTGA	753
CACGATCGTTT	144
CCGTAAGCCTA	195
GCGGATAATCA	275
ACGACTTAGGC	8097
TAGAAACCGCA	268
ATGGTTGATCG	126
GGCTTGTACCC	321
GATTATTCTAT	154
CCTATTCGGGG	212
TGAGTATCCTA	142
AACTCTTCGTT	4
GCTTACGTAAT	542
GTAGCCGCAAG	119
ACGACTAAAGC	61
AGTTTGCGGGT	81
AGAATCTTTGA	51
TATGGCGGTTA	141
AACGTGTAGGT	757
GGTCGCGTACA	246
TTACCGGTAGT	17677
AGTAGCCGCGG	745
CCTCGAAATCA	1421
AGAGCTACGAA	236
CAGATATTCTA	50
CGTTGGTTATG	355
ATAAGCCGCTG	187
TGCACCCGATC	63
CACGCGTATCG	1
GTTGGATTCGT	307
CTAACTTAGGT	228
ACTCGTGTTCC	656
CCGGTAACGAG	179
GTAAACTCTTA	126
GCATCGTGACG	71
CAATAAAAAGG	92
CTTATACCGGT	351
CGTCTATAAAT	4
TGTAGTCGTGA	427
ATAGGTCGACG	1
GACTAAACGGC	92
ACCTAGGTTTC	48
TTGCTCGACAC	121
TATCGTCAGGT	1013
CTCTTAGCGAA	10
GACGCCGTCAA	112
TATCGGGTCTG	559
CACACGTCACG	206
GTGTTCGCATA	8932
CATGCGTGTAT	321
GCGGTGGTAAG	276
TACCCGTACAG	1082
AGATTGCGAAT	407
GCTCAACTATA	1
GCCTCGTAACA	423
GTTAGCTACAC	832
CTGGGCATGCT	76
ATCGTCTCTCA	345
AATCGAACTAG	702
TGCGGCAGTAG	60
GCGTAACGTAC	755
CCGTAACTTAA	1
CTGAGACCGCT	384
GGAAATACATG	207
GATGCGTGTGG	1
CCTCGTAAGTT	687
GTTCGTACCGC	107
AGGAATGCGGA	521
CAAACAGCGTT	1929
ACGTGACGACC	909
TTACGCGGTGT	259
GACGAAAGTCG	232
CGCCGTCGGAT	256
TGCGGGTAACT	297
ATTAGCGAATG	64
CGACGTAAGTT	469
AGCGACTAACG	48
GGTTACGGAAT	457
ACGCTAACAGA	86
TTGGCTTATCG	1931
TTAGCTAAGAA	2
CCCGTCGAACG	374
CAGTCGTAACG	149
ACGGTGTCCGA	45
AGTATCAAGCC	33
TTTCTGTTAGG	389
TTACACGAGGA	3824
CGATCGTCTTG	108
GTAATCGGCGG	91
AATGGACGGTG	99
CGATTCGCGCA	400
AGACGTACTGC	214
CTGTTCCGGAC	1253
CGCTATCAAGC	1
CTCATTCGAAT	8
GGTTAACCGAC	71
TGGAAACGTTG	7
ATCATAAGGCA	1683
GTTCGCGATAG	32
GATGTTGCGGT	785
AATAACGACGC	4
TAACGGCATGC	967
ACCTAGGTGGC	2548
CCGGACGTGCA	12106
ATATACGGTCA	136
TTAGGTCTGTA	78
GGTAGAAACGA	264
TAAAGTCGACT	291
AGAATCGTAGC	313
AGCCGTATCTC	195
ATCACCCGATG	141
TTTTAAACGGT	124
TGGTTAGCGCG	2
ACATCGAAAAA	361
TAGCGTGACAT	1
TTCGCATATAG	47
ATTAGCGCAAT	462
GTACCGCACGT	36
ATTAGGATAGC	72
CAGCGTTGGGT	372
CTATCAAGTCA	277
AACCGTACTAA	122
CAAGAGTATAC	514
CCTAGGTAGCG	1
CCCGCGGTAAC	21
AATCGCATTTA	59
TATCATAAGCG	36
CCCAGTACCCG	26
GTACAAATCAT	322
GAGTAGCTACT	56
TTGCGTACCTG	68
TTGATCGATGC	290
GCGAACGATCC	395
GCCGACGGTGA	176
CCTTTACTCGG	199
GGGGTTAACGG	278
GGTCGTGAGGC	28
CCATCGTCTGT	103
AAGTAAAGTCG	16
CTTCGATTTAA	429
ACTAGATTGAC	71
CTAGCTTGTCA	257
GACGGTAGCTT	886
ATCGCTGTGCT	88
CATCAATAGTA	30
TAGATGTAACA	791
GGCGTGAATCA	228
GGCTTAGTGAA	672
GCTCGATTCTG	763
CGTAGTCGCAA	573
CCCAGTAGTCG	61
TGCTTCGCACG	44
GCCGAATCAAA	11
GATCGGTGATG	144
CTCGTACGAGA	155
GGAAACCGATG	92
ACGCAACGATA	331
CCCACGTAGAA	260
AGCGAAGTTTA	808
GACGTTTAGTG	138
AATCGGACGAA	812
CGCAGTTCGAA	56
CCTGCGACTTG	1
CACGCTGAACC	70
AAAGTTATGCG	88
CGAGGATATAC	4191
AGTCGATAGTC	357
GGTGGTATCTG	245
ATGACGGCAGT	70
CCTAATAAGTG	2
ACGCTATATCG	1
TATAGCGATTT	69
CGTTTCTAACC	87
ACAGACGTTGG	134
GCAGCGTACCG	254
GCTCTCGGCTA	102
TAATCGATTTA	102
GAATTCCGACC	229
TGCCGACCCAA	122
GCCAATTGGAC	47
CGCGTCTTGAG	191
AGTCGTAGTAG	88
TTTTCGTCAAT	1043
CTTATGCGATT	162
GCTACACGTAT	177
TACATTCGCTA	15
CGTAGATAAGA	170
TTATTCGAGCC	473
TATTCGCATGT	12
TGACCCGGCTT	157
CGCAATCGATT	1341
CCGGGCAAGTT	1113
GGTCCGTCAAG	2
CCCGCATTTAC	621
CCGCATCGTTG	98
AAGCGTCGTGA	171
GATTTCGGGTC	5
CATTAAGTAAT	285
ATAAGGACCTA	14
CCTATCTCGCG	123
ATCGGTTAGGT	2097
AAAATAACAAG	243
CTCATCGTTCG	1631
TAGTGAACGTG	2811
CGATACATTTA	260
CCTGTTTTAAT	1034
AAGCATTGAGG	1
GCAACGTCAAT	6
TTATAGATGCA	137
GACGACGATTC	278
ATATACGGCAC	251
AGCGTTTGTCG	1
AGACGTCGATA	513
CGATCATGTCG	59
GAGTATCCGAA	284
TAGAACGACTT	333
CAGCAAGATTT	14
CTATCGTAACT	21
ATTTGGTTAAC	32
ATACGTAGAAC	9789
AGACGATAGAG	482
GAATTCGGCGA	122
CAAGTAACAAA	8046
CTTACGTCGAT	986
GCGGTGAACGA	445
CCAGTCGAGGT	9
GCAACGCATCG	88
CCGCCTAAACA	4362
AGTCGATGTAG	997
TGCATACTATC	4355
AGAGCTAGGGG	332
CGGCTTGACGA	55
GAAATACTATT	5
ACCCAATAGTA	195
CGTTGTTATCG	125
TACGCTGCGAA	354
AGCTCGCTTGC	115
ATCATAAGTTC	89
ACAATTGCGAC	47
GCGGGTTGGGA	616
GTACGAATCAC	401
TGTCGGACGCA	424
GTAAGCGTCAG	639
GGGTCATTATT	4
GAGGATCGAAA	2
CGTCAATCGAC	94
GGGGATTCCGG	55
TAAACTCGCCA	239
ACCATGCTACG	86
ATTAGCGATAT	44
CAATAAAGATA	230
TTGATTATCGG	413
GCACGTCGGAC	872
ATTTGGATGAC	277
CCATACGCTAC	219
AAGCGGGAGTA	287
TAAAATCGTAA	26
GTAAACTAACG	777
TTTATGACGCA	161
GGGACGTTTCG	692
ATTCGTTTCAT	93
AAAATACGTGA	28
TTCTAACGACG	27
TGAACGTGCTT	547
GCTCTTATAGA	3
GCTCGCCAAGA	250
AGAGTAAACTA	75
ATGTACGAAAG	147
ACTTATCGCTC	159
ATCTTTACCGT	101
AGACCGGTAGC	792
ATTCGTCAAAT	437
CGATATGGTTC	65
GGAGACCGTAA	882
GTATAATCAAT	166
GGAGTAACGAG	1566
ATTAGACGAGA	1328
CGTGGCGCAAC	130
AACTCATTGTC	307
TTTCACGGAAT	377
TACGTTACCGC	461
GTTGAACGATA	113
CAGATCGAATT	153
CGCATTTACCA	3778
GACGAAAGTTA	67
TTGCGCTATAA	278
GCTGTTCATAT	64
CGATTTACGAA	84
GTGCCCATCTA	39
AAATACGCTCG	113
CTGGCCGTCAC	4
CAGGACGGTAA	1187
GGCGATAGTGG	208
CGGAACGATGA	599
ATACGCTGCGA	116
AGTAGTACCCG	2833
ACTAAGGAAGT	132
ACATTCGACAG	563
ACCTCGAATTA	159
GAATCACGGTG	1
AGAAGTTAGCG	45
ACTTTCTTGTT	351
ACTTAGATTGG	45
ATTACGAAAAT	154
TATTTCGGCTA	11599
GATGCGAATTG	229
ATATCGTGGTA	364
ACGACTTCGCA	8
GATCGTCGAAG	31
CGTTTAACGAG	56
TGGAACTCGGC	521
ACATAACGGCT	1
CAGTTCGAAGG	73
GGGTTGGGCTA	1
GTGGACGACAT	114
TACTCGTGTTG	126
CCTCTCGCGAC	59
AGATACCGCAA	642
GCTTAGCGTCC	2247
GATCGATAAAC	41
ATGGACTCGGA	109
CAATAAACGTC	314
ATCCGTGAACC	160
GTCGACGGAAA	2465
GGCGTAGAAGT	829
TTGTCGTAACT	71
TTCGATAACAG	115
TTGTTCGAGTC	513
TTACGGCGATC	84
GCCGAACGCAT	453
GATCACGCCGT	495
CGACTTCGCAC	225
GTCGCGACTGA	473
GTATACGAAAA	545
GTAAACGGTCA	227
TGGTATTGACA	1906
CGCGCGATTAC	480
CCCTCGGCGAA	10
GACGGCAGTAG	3306
ATTTTCGTCAA	127
TGCCGGTCCGA	9
GCCTCGAGTAA	413
TGACGCGTCTT	1
ACGTAGCGTAT	22
CCGGATGTACG	5
TTTCTAACCGA	1
TATAGCAACGT	3
GATTACTAACT	45
TTAACGCTTGG	184
AGTGAACGCGC	819
TGTGGGCGTAA	740
AGTGCCCAATG	3468
TATTGCGTCTA	2
GGAAATCAATC	47
TGTACCGTTGT	263
ATTTGTCGTCC	579
CCGATGACATG	1482
TTAACGAGGAG	200
ATGTTCGAAGG	24
GTACGCGAGTA	2681
ATATCGAGTTT	407
GGGGCGCTAAA	30
CTTCAACTGGT	3162
CGCGACTTACC	906
GCCGTCACCCT	480
TACGTCGTACG	314
CGTTATCGGGG	224
CCGTAAACGGT	6856
TTCGCTCGATA	167
TTGACTAAAAG	172
GCGCGAAGCTG	1174
GTGATCGGACG	111
CACGCTGACGA	384
GTCGTGGTAAG	626
CCGGCTACGAA	57
GGGTCTGTAAA	113
CTAACGTTTCG	194
CGGGATCTCGG	129
GGTATGGTTCA	41
TGGGCGTGTAT	86
GAACGATTATG	450
GTCGCGAGCGA	4
TTCGTAAGTTA	129
CTACACGATAC	685
CATTAGGTTCG	111
TGTAGGTCGAA	21
CGATTCAATAG	29
TTTTCACGATC	2181
AAGCGTCTGGC	7
CCTCGTATGGA	483
ATGAGAAACGG	283
AACGCCGGTAT	1645
CTCGACAATTG	130
CTGTTCGAAGC	6
GCCACCACGTC	733
AGCGACTACGA	91
ACAACACGATC	949
TAGATAAAACC	22
TTCAACGAGCA	3
GCCATGAAAGA	167
TACGAAAGTTG	125
ACAAGTACCGG	60
GCATACCGCAT	23
AAGTTAAGTGC	184
CAAGTCCGAAA	183
ATACGTTTCGA	296
GGAGTAAACTA	6248
TTTACCGCATA	320
CAGTAGCGATT	453
GTAATCACGAG	334
GAGCGAATTGA	1204
TGCTCGCTAAT	67
GACTTCGTCAC	173
TGAACGGGCGG	20
AGCGGGTTGTA	326
ATATTCGGACT	3340
GATTCGGGCGG	13
GAGACGTCGAT	72
GGCTCGTCAAG	168
CCAATATTCGT	311
GCTTATCGGCA	269
ATATGGCTTGT	132
CCGATGTAGTC	467
ATCCGACACCG	2174
CGTAGCCGATA	117
GGCGATTGTAA	2
AACGCTCGAGG	16
CCTACTATCAG	770
GGTCATACGGA	725
CTATTCCGACT	116
GTGGTATGGCT	13484
GCTTCTTGGAC	691
GTCGTATCTGC	448
AAACTCGGCAG	46
CCCTAGATATA	153
GATTCTGGCGC	52
CCACTTATACG	284
TTGCGATACCA	268
TACTTAGCGCT	4155
GCGCGAACTAA	2235
CAGTACGCAAG	135
CACTCGGAGCC	398
GGGTTATTACC	50
CGGGATAAGTA	143
TGTATCGCTCG	1
GGATGAAGTGC	222
CGCGCGGTTAT	57
GTTAGCCAACA	534
AGTATAATCGT	63
GCGATTCGCCA	12
ATGCGGTTAGA	555
ACCATGCGGTG	19
TTTCGTTTAGC	217
GAATCGGGCAA	217
AACAGATTGCC	86
TAACAAAGTGA	155
ATCACGGACGA	17
TATCAATAAGT	9
ATTGGATAACA	90
GGATTGACCGC	470
CTATCGTGTTA	75
CGCAACTAAAC	3912
TTATCCTGACA	25714
ATTAGGCGATA	41
TTACCGGTTCA	948
AACGAATAAAG	52
CAATGTATCCT	104
TGGTTCATTGC	1
GCTCGTAGCCT	12
TGCATGAAACA	39
CGAATCGTATC	633
GTCTGTTCAAT	12
TTACACGATAC	2241
TTGGACGACAG	194
GTAATCGTGCA	446
GTCAAGTCAAA	2646
AGCGATTCGAC	1
GTCGACGACTA	400
ATTCCGAATTC	1007
CTTCATACGCA	34
CGACTAACGTC	102
GAGGAGTAGCG	2
TGGCTTACTTA	176
ATGGGGTTCGC	73
CGACTAAAACC	319
GATAATCTTTA	12
GCTTACGGCTT	890
AATCCGGCGTG	3350
TATACGTACTT	175
CCCATCGTTAG	3062
CGGTCATTCGC	40
GGCAAAGTGAA	1108
CGTAGTCGAAG	14
AGTCGTATGTA	2
AGGTGTCGTTC	236
ACGGGCGCTGT	621
CTATTCGTAGC	448
GTGGACTCGTG	9
AGCTTAGCGAC	127
TATAATCGCGT	118
GAATAAGTCAT	38
ACTATACCGTT	1
TAGATCGATTT	107
CCGTCGTAATC	76
GGACGAACGTG	2640
TTGCATACTAA	7015
GTCGGGTGTAC	198
GCCCAATGTCG	183
ATCGCGATACC	434
ACTTATGGACC	1
CCGTATCATAA	2072
CCGACGAAAAT	86
CAAGATCGGCT	100
GTGGTACATTG	114
CGGCAAGAGCT	181
ATCTTTAATGA	355
AAGAGTAAACA	192
CACGTCGATGC	1838
GCATTTACGGC	3
AGATAACGCAA	785
TAGGTTCATAG	139
AAGAAACGATC	438
TAACCGATACA	3785
ACCGCCGGAGT	262
GCTCCGAAGTT	1941
CGGTGTACGAA	570
ACAGCTAACTA	1070
AGTCAAGCCGA	188
ACGCCGTGAGC	240
CGATTAGTATC	707
GGCGAAAATCG	486
AGGTAGCTAAG	73
CGAAGTTCGCT	693
GATTTCGCGGT	43
GACGTACGTCC	8774
CTAGAATCTTG	114
AAGTCGTGAAC	2820
ATCGTAATTAC	69
CGCATATACCG	1
GAATTCGGAGT	114
CGAAAACTCAC	265
TGGTTAACTAA	74
AGGCTACGGTC	248
CTGGTAAAGTC	522
GGGGATTACTA	767
GTGACGAACCT	1080
AAGCGTTTCGC	57
GTGCGCGACTT	228
ACTCGCTGACG	22
GCTCGAACGCA	168
CAGAAACAGAT	219
GCGGCGTACCT	695
GCTAACGATTT	2078
AATTACGGCTG	117
ACACGTCGCAA	102
GAAAACACGAT	49
CATTTCGCTTA	365
CAGTATCTCGT	1805
GGTTGGACGCA	2
AGATAGTACCG	167
AGAGTACGCAT	212
CACGGACGTGC	372
AAGTCGAGTAG	1065
GAGCCTTACCG	80
TTCGCATTGAT	244
CGTCGTAACTT	356
GCGGTAGATTT	194
GTTCGTAACGT	157
CTGGTTAACTT	451
GTAACAGCTAC	7942
AGTTTGTCGAA	35
CCTACTAAGAG	365
AGATTCGTCTT	52
TTTTCATTGTC	1580
AGGTTCGTAAC	2027
CGCACGCCGTG	5
CTCGTCGAAAA	1384
TATAGCGATCC	1
GCAAACAAAGT	9791
GTACCCGTAAC	20
GCGGACGCAAT	18708
GCGTAAGGTGG	636
TGTACGTAGAT	903
CTTACCGCTCG	69
ATGTCGTCGAA	116
AGCCGCTTGAG	90
GTCCGAAAGTG	40
GGAAATCGGGT	73
GACGCTAATCG	10
TGGACGATCAC	317
CTAGTATCGAA	419
ACTATCAAGTA	71
GCGGATTCTAT	1214
ACTACGCATTC	187
GCCGACCCGTA	918
GATTATCGAAA	2
ACAGCAACTGT	1326
ATTACGTTGGT	105
TAATCATACGT	95
GCTAAGCCAAT	662
CGTGTTAGATG	31
CCAGTGCCGGT	359
TTGGTTCATTG	267
CCGAATCGTCG	3015
CAAGTCATTGA	233
CTAGATTATTA	932
GCAACGTCACG	501
GAAGCGTATGG	170
GAACCTGAAGT	1
CCTACGGGAGG	278
AGCGAATCAAT	345
AAGGAGTAAAC	7
AGATTGCGACC	28
TATACTATAGC	1270
AAATAAACGAG	158
TTTTCGTTATT	1011
TTTTCATAGTG	68
TACACGCTCTC	4226
AATCCGACGAA	19
ATAGTATCGAA	9
TGTATCGCATT	3
CAACGCGGTTG	603
TTAATTTGTCG	236
CTACGGCGTAC	117
TATCGTGACGG	382
TGTTATAAACT	1
GACGTCAAGCG	2
CAAGAGTATAA	13
AGCGACTATTC	702
GACCCAATTGG	85
TAGCGATCTCA	439
ACAATTGAACA	91
ATCGCGACCGC	58
GCAAGTCGTTC	517
TGCCGGACTCG	325
CGGAAACGTTA	281
GGTAGCCGCTC	2298
AGCTCTCGTTT	219
AGCATGACGGC	132
TTTAACGATTT	281
ATAAAATCGCG	55
AAGACCGAACT	347
AACAGCGCTAA	28
TGAGACGCATT	57
CCGTTAGATTG	145
TTACGGTGGAG	3260
CAATCGAGTTT	48
CTTGGACGTGG	56
GCACGTAGAAA	193
ATAACGCGTCC	791
GGCTACTCCGT	263
CGTGACGAATG	445
CTTACTTAGAT	359
ATTCTACGAAC	43
CAACGGCTACA	301
TTACACGAGAT	3
AAGCATCGGGC	4784
GGACGACGTGC	50
GTGTTCGCGAT	936
TAGCCAAGCCA	421
CGGCGGTTCCA	505
TTATTCGCAAC	870
GTAAAGTCCGC	900
GCACGTTGGGA	189
TTGGATTACCT	25
GGATGGACCAC	1
GTTCAATTGGA	1894
CCCGTAACGGT	287
CAAGATTACGT	2202
CGCAAGTTCCG	16
TGCGACTACCG	61
TGTCGGGTGGA	648
CCTTATGCGGG	69
CCCGACGTCCG	1946
CAACGCGGTGA	432
AATTTCGCGTC	189
AACGTAATCAA	35
TAACGTGTACC	577
GCATCGACGAG	66
CCGATCTCTTC	63
GGCTAATAAGA	1
GGTATTCTATA	801
CTTGGATTGTG	2094
TATTGCGAAGG	348
AAAGTCGTCAG	207
GATCGGGTGCG	8
TGAATCGTTAA	9
CTTCTACGAAA	184
ATTTTACGTGA	31
GTTGATCGGAT	1
TATGCGATAAT	91
GAAACGTACAA	234
GAACGTTGGTA	537
ATCGTATCGTG	21
TGCGATCTCGT	33
GCACCAATGCG	2319
ACAATTACTCG	114
AAGGTGAACGT	1636
TGAATGGACCC	2083
TGGTGGACTTC	402
GACTACGGTAA	131
TGGGCTACTAA	364
ACTTTACTACG	1456
AACAAGTCATT	210
GTGCGATAGTC	173
TGGATTCGCTG	1255
ACGAAATCGTG	54
CACGTACGTAA	19328
AACTTACGTCA	749
CAGTATCGATT	433
GCCCGTAGATA	139
CCGGATATGCT	2619
CAACGTAGCCG	174
GACCGTACGTG	68
TAATCGCGAAT	131
GTTTGTCGTTA	920
CGATGCTCAAG	714
TTGTCGAAAGG	122
ACTGGTCGTTG	23
GCTGAAGTTTA	1
GAAACAGATCC	51
CGATTGTGCGC	81
CGGCGTACCCG	176
AACCGTTGGAC	11
AGCGACTGAAG	31
AACGCATCAAA	64
TAGGTCTGGCG	348
GCCGATGCACC	419
GAACGTCAATA	65
GAGTAAACAGC	276
GTCAATGGCTT	58
GGTCGACACTA	672
GAATTACTATA	96
GACGAATAAAG	126
ATAACATGCTT	513
GCCTTACCGGA	1219
CGACGATATTT	102
ATCTCGTAGCT	7295
GTAGTATCCGG	1
CGAACCTATCG	264
ATGCGTCCGTC	318
TGAAACTCGTA	431
AGTCAATCGTC	43
TTAACGACCGG	38
AGTCGCGCTGT	640
CAACGCGAATA	540
CTACACCGAAG	348
GGCATGTCGTG	77
AGTCGCGCAAT	298
GGCGAGTACAT	34681
CGTATCGCGCT	742
TACTCTTCGCT	214
ATTCGTATGGA	306
ACATAGGCTAG	115
GTACTATATCA	105
AATGGCGCTAA	560
CGATTGTGCCC	57
GAAGCGTGGTG	208
CTCTTATACCG	251
GTTTTAAACAC	29
TTAAAACGACT	114
CAATCGTCCGC	120
CTTACGTCGGC	236
CCATACGGCGG	73
GACCTCGTTTA	7233
ACTTATCGTAG	55
TTGGTACATTT	35
CCAATAGTTAA	419
TTTAACGCTTG	122
TAAGCAAGTTC	66
TGAAACGTAAT	178
TGAGCGAGACG	62
CATCGATTAAA	657
GTTACGCATAC	114
TTATGGTGGCC	11
TACGGACGAAG	2
CTCTCGCTAAC	207
TTAGTAACAAG	522
TAGCGATATAC	2590
GGTTGGTCGAT	449
CGTCTCGAATT	51
CCGGATTGGTT	103
AACTATCAGTG	2
GTTCAATCATG	44
AATAGTTCGTA	348
GGGTAATGCGG	2046
GGTCGGAACAT	593
TGGTATCCCGC	1
CGATAAGAGTA	149
GCATTTAAAAC	20
CGGGTAAGAAA	1625
TTTGGTTATCC	23
CTTCGATTACT	92
TACCGGACGAA	418
AGTCGGCACGT	517
ATCGAACATGT	70
GTGCGGGTAAC	675
GTACGTTAGGA	46
TTGCGGTGGAC	105
ATCGACGTACT	23
TATTGCGTACG	1088
CTAGTATCGAT	608
AGCGTAGCTAA	341
ATGTTCGTGAG	707
TTTCGAAAAAG	68
GCGAACGGTAA	1236
GAACGAAGCGT	461
CCACGTTCCAA	5813
CCGTGGTCAAG	1093
ACGCATACGAG	660
AATCAAGCGTG	51
CATACTACCGC	401
CTCATATGCGA	329
TACACCGATCG	1728
GAAACTCGTAA	553
CGGTCATTGCC	1107
CGGGTATGTAC	1357
GCGTACAAAGT	74
GCGGATTGGGC	6
CTAGCGGTAGG	105
GATCGGGAGTC	53
CGTCTATCGCT	4
GATTCGATTGA	167
GTTTCTACGCG	2
CCCATCACGCT	730
GTGACGAAGCG	79
GATTGGATTCC	106
GGTTAGGTAGC	1805
TGGTAACGGTG	37
ACAACGTGTAG	131
CGTTACGTTTC	17
GCTTACGTGGC	1094
ATCATAACATG	518
CATTAGCCAAT	7915
CTATGGTTCGA	202
AATATTTCGAA	22
CCATCGACTTC	237
AATTTCGCAAT	296
AGGTGGTGGTC	283
CTCGAGTTGAA	9
CGTCTCGGCGA	19
CAAGATCGAGT	325
TTTGGCTCGAC	51
TAGATTACCGC	104
TAGGCGAATGG	89
ACAAGTAACAA	18
AGTCGAGTCCG	213
AGCTCGTTGTA	61
CTTTGGAACTC	406
AATTGCGGAGC	2
CAGATTACGCA	7155
GGCTAAAGTGG	105
CAGCTACGAGA	951
GTAAAGTACGA	340
GAACCTATAGG	76
ATTACGCAAGA	366
ATTATGACGAT	222
TAGTTGTTCCG	4789
GTTCGATTCAA	179
GATAAGCGGTC	435
CAAATAAGAAT	204
CGTGTAACAAG	84
TTAGACGTGAG	32
TTGCGATCATA	980
GATAAACTCTT	154
CCATCGTAATG	191
AACGAATTCGC	293
CGTTCGTGAGC	966
AACGAATCACC	72
CACAGATGTAT	1350
CCATGAAGTTT	2677
CGCTAAAGATA	28
CATTAGGTGGT	2
TTAAGGTTACG	323
AGCGATCAATA	1471
ATAAACACGAA	125
GAGCGGTAACT	10632
CTCTCGATTTA	21
GAAATGTGGGC	1148
AACGACTTAGG	74
AGTCATGTCGG	8
AGTAAACTAAG	7
CCCGATGCGGA	468
TGGTAAAGTCC	403
GACGACGTTAA	958
AATTCGTGAGC	133
CGCGCGAATTG	820
GATTCGGGCAT	587
GCTAATCAAAG	3
AAGTATCGTGC	198
CGTGTATCGTC	490
AGCCGGGAGTC	18
TGGTTCGCAAT	222
GTATAAACAGA	156
ATGACATAGTC	765
TATTCCGTCAC	281
ATTGACGCCAA	38
AATTACGCACT	258
CACGTCAATCG	3109
CCTAGGTGGTA	1
ATTCGTTATAA	45
ACTGGGGTTCG	288
CATACGTCAAC	627
CTAAAGTCGGG	152
ACAGATTTAAA	24
AAGCCGCGGTG	193
CTAACAACTAG	1
CTCTTAGCGGG	13
GCTCACGTTTA	444
GATAAATCGTC	54
AGATCGCATCG	371
AGATCGATTGT	85
AGTTCGTCGAA	287
TGAATGCGAAC	10255
CTCTCGAGCCT	814
AACGTACATTG	3
ATAACGCACGC	27
CGCGAGCATAC	7182
TGAGACGCGAG	70
CAGCCGTACAT	3
TGGTAGATCGC	55
CAGGATAAGAG	655
GTAAAGTCATG	591
GTAAGCAGTAC	687
GCGATTGTCGT	111
ATTAAAACGTG	103
CGGACGATTAA	15
ACGCGATAAGT	518
GTTAGCGCTAT	646
GGTTAATCGAG	379
TAGGTAAACAC	71
AATCGTTATCG	59
TGTATCTATAA	20
ATGGTAGCTTA	2
AGAATCGATAC	205
ACGTTTAGCTA	561
GTATATCTATC	267
ACACCACGTAA	265
TGTGACGCTGA	14
GGGCTTAGGTC	1347
CAATTGATAGT	449
TATTCGGATAA	208
ATTCGTCAAGC	169
ATTACTCGGAT	45
CGAACGTACAA	46
AGATAAAACAC	1
TGCTCACGGAC	3
CTGACGCATTG	178
GTAACGTCGAA	435
ATGACTAAAAC	24
CAAATACTAAG	236
TACGGTAAACG	152
AAGTACGTTAG	63
GGCGTAAACAC	1516
CGGTTGGTAGG	24
CGGGTTAGACG	680
CATTGACCGTT	432
ATCTTGTTCGC	177
CAATGGACGGC	118
TAACGAATTAT	23
GTGGGCACCAA	94
CTCACGCTACT	225
CTCACGCCGGA	166
CTTCGCGTATC	161
GTAGCTAATGC	841
CCATTGACGAG	255
CTCGACGTCGA	287
AGCTCGACAGT	86
GACTTCGTCAG	55
AGAAACAATTG	24
CCAATGTCGTA	96
CCCAATGCGAC	18
GTAAGTCGTAT	506
TGTATGTAACA	160
ACACGTTACGG	199
ATGCGGCGAAC	163
TAACGTAATCA	750
TAGGCGTAAGA	112
GTTAACTTAGC	89
CAACGGTACAA	3
AGTCGCGGTAT	111
GCAATCAAGTT	100
CGCATTCTGTC	122
AGATGCGTGGA	65
ATATCGTACGT	313
ATTGCGTCAAT	368
GAAAGTAATCG	43
ATATGCGATTA	337
AACTGCATGTT	621
CATCACGGCAG	100
GTGCCGATGCA	63
GGAGATAGTTC	8
CCTTTAACGTC	242
AAATTGCCGGT	53
TTAGGTAAGCA	412
AGGACGCTATA	340
TAGAAAACTTG	8
ATAGATGCTAT	114
GGATGTACGCC	190
CGATTCAATAA	324
GTAGATTCGTA	291
GGCTCGTCGGA	184
GCAGTTGATCA	2
GTATGGCTTGT	262
AACGAATCGGC	48
CCAGCTACGGG	394
GTAAGCGTAGA	179
CAAGCCGATAT	199
TGTATCGATAT	119
CCGCACGCGTC	102
ATCGTAAACGA	33
GGACGTCAATT	966
GGCGGTTCGAT	1879
ATATCGGGTCA	355
CTTAACCGTTG	71
GTCGTAAACTC	52
GCGATCGATAT	115
ACGAAATCGTA	184
ATGTACTGCGT	396
CTACGCTTAGA	269
CGGGTTAATGC	149
GCGCGAGTACA	492
GTCACGCTTGC	148
GCTACGCGTAG	2
TTATGTATCGT	243
AGTTCGACAAT	70
GATTTCGCTTG	17
CCGTACTAACG	78
TTAGCTTATTC	42
AAGACGTCGTT	190
GTCACTTAAGA	176
GTCGCGATACA	1980
GCAACGTGACT	302
GATCGACGCGA	2
ATGGTTAATGC	789
CGAATTATTCG	89
ATATACGCATG	63
GCGTACTAATG	1023
AATTTAGCGTC	68
CATTTCGATGT	410
CGTGATCAACG	290
TAGGTTTATTC	24
TACGAACGGCA	711
AAAGTAACGGG	32
ATGAAACGAGG	17
CAGAAAGTTCG	172
CCGGCAAATGC	618
TAGTCAATCGC	71
TGACGATATTT	372
GGAGCTAAGGG	98
CTCACGATCGC	1872
GACGGTAATGA	83
CCTGAACGCAC	456
GGCGTAAGCCT	5389
CAGGACGTCCT	8
GCTATTCTATT	330
CTAATAGGTGT	101
GGTCATCGTGG	734
TGTTGGACCAT	354
CTCACGAATCA	1331
GGTATGTACCT	2907
AGCATTTACTC	557
ATAGGCGATTC	219
CCGTAATTCTG	74
ATTCGGGCACC	46
ATCGGACGGCC	3840
GCGCGAGCCTA	672
TTATACTATAG	309
TAAACTCGCTG	417
ATGGTGTACGT	169
CAATGAAAGTA	16934
GGGTTACGTAA	1495
GGACGCGTACC	469
TAGTAACAAAG	81
TGGAATTCTAT	4372
CCGTACCCGAC	649
ATTTTCGGAGT	1
GGTAACGATAT	415
ATCGTTGGTCG	20
GCAAATGTGGC	111
TGCGAACGACC	105
GATCTCGTCAA	315
ATAAGCGCAAT	216
CCAAGCGTACG	731
ATGAAAGTTCC	66
ATAAGCGCCAA	1178
TATCCTGAAGA	89
AGGTAGTCGAA	1
GTGGTCGAACA	1022
CTCAGTTGAGG	8
CCAGAAACTAT	164
TTATACGCACT	132
ACTCGTGTTTG	82
ACTACGAAGGT	586
ACGTGTGGCGC	192
TTGATTAGGCT	81
TATGCTACCAA	81
CAGTAGTATAT	1665
TACGGTAAGGG	250
GTACGTAAGGA	222
AAATTGCGGCG	9
TGAGACCGTAG	677
GGCTCTTAGCT	5
AGCCAATTATG	10
AGCGTATCGGA	74
ACGTTGTTCGC	204
CTAATTTATGT	94
ATTCGGTTGTA	648
TATGGACTTCG	258
GTATACGAGAT	3930
CTTTACGTGGC	3
TGGTTACGCAT	1675
AAGTATCGTCG	99
CCGACTGAACC	35
CCGTTGGACGG	111
GTTATAACCGA	1
GTCGCGGTTAT	102
AAAGTATCCGT	188
ACAGTTCCGGC	173
TGCGATTAGCG	159
GACCGTTAGCG	405
TATCTCGATGA	1
TACGCGCGACA	324
GGCACGTTTAA	384
ACTCATGGCTT	167
TGTAACTATCA	11
CCTTTTAGTAG	86
CCGACGCATCG	6
ACCGTCGGCCA	19
CTATCGAGCAT	508
GATAGCGGTAG	92
AGAAACGGGAT	54
TTTCATTGTCC	154
GCACGTAAGAA	11131
TTTCTAAAGCA	132
CTTAACTAGAA	34
GACGAACTCAC	45
TGATTACGGGA	728
AGTAACGTATC	38
CGATTCGGACC	498
TAGATCGTGGA	2499
TATAAGGAGTC	3
GCATGAGAGCT	62
CCTGCGTCACG	8
GACTAACCGAT	266
CAACTGGTAAC	20
AAGCCAATGTC	22
AGGAAATCGAG	404
GCTATCAAAAG	169
TTACGGACGCC	217
CGATTGCGTGA	8010
TTCGATTGGTC	703
AATTCTGTTTA	682
CGATTCTGTGC	621
CTCTCAAGTCG	518
GACAAATGTAC	336
CTGCGTCGTCA	214
TACTCTTAGGG	63
CTAGTAACAAT	3
GTTGAACGTGT	900
CTGGTAGCTTA	1358
GTCTACGGTAC	345
CGCTGCGTCAC	250
ATATAGCACGT	643
GAACATCGGTG	1417
TTTGATAGCCT	197
TAATCGTGGTA	389
GACCTATATCA	1306
AATTCGGAGTC	61
CGGGTAGAAGA	118
CGTCCGACACC	3753
GTCGGCTTGCA	49
CCCGTCAACGG	9777
TAAACGTTTGG	33
GCGCTAAGCCG	5
TGTTTAAACGT	20
GGCGCTACGAA	1224
CTGCGTGTTAG	93
GAGTACGAAGG	279
CATATGCTACT	69
CTGTACCGGTT	513
CTGTACGCAAG	174
AGGTTCGAATA	69
GACCATGCGTG	31
CAAGATGTAGG	93
AACTATATGGA	56
AGCAGTAATTT	46
TTGTTAGCGCC	308
GGAGACCTGAA	2073
AGTAGCGTCTA	913
AGCTAAATCGT	314
AAGTCATACGC	38
TACGCAAGTTT	17746
GCGGATTGGCG	15
AGGTAGTATCG	239
TAGTAACGCTT	100
CCTTCGTCGGA	166
CGGTTGGTAAT	1184
CTTCTTGATCA	76
GCCGAAGCGTA	103
GATGTTCGAAT	70
GCTGACGCCGG	204
AAAGTCCGTCA	55
CCGCTCCGACA	1
TGCACACGTCG	14
GATGTACCGGT	375
CCTGACGCACT	409
CTAGGTCGTGG	443
GACGATCGATT	76
TGTGACTAACG	1557
ATCAACGTAGA	51
TATTGCCGGAT	380
GATCGCATTCG	90
ACTAGGTCGTG	20
ACGCATGAGAG	24
GAGACCTATAT	104
TTACTTAAGTG	27
AGACGCTTACC	25
GTACTACGCCA	212
GATCGGATAAA	762
GTATTGCGATA	207
ATGCTTGCGAA	10
GGTAGTCAAAT	5999
AGGATAATCAC	526
GATCGTGCACA	298
CGATTCATCTA	253
TTAAAACGACA	344
ACAAATGTCGG	69
AGCGTAGCCTT	504
TGTAGATTTAC	122
GAGGAGTCATC	96
CGGGTAGCGCA	1
CTTCATCGAGG	494
TTTCGCGATAT	240
CAGTTGTACCG	16
TTGACTAAGCC	715
ACTTAGGCGAT	13
GCTACGCTACA	99
CGGTTCGTCAC	1
CCCTCGTGACT	1138
GATTGCGATAA	41
CTCATACGAAT	220
AATAAGTGTAC	1062
AAGATTCGCGA	2
TGAAGCGTTAT	801
AAAACGACCGT	99
ATTTGCGTGGT	1
GCCGGTTCACT	38
GCGATAACGAG	979
CATAAGCATCC	2
CTCTTATCCCG	130
CAGATGGACCC	86
ATATGCGACTG	237
GATCGACGTTC	170
TGCAAGATTAT	288
AGTATCGCGGT	997
TAAAACGGTAG	79
TTTCGGCATCG	34
AAGTGCCGAAC	461
CGCGCTATCTG	8
GGAAATGGCGC	111
GCGTTATGAAA	3
TAGCGACATAG	203
GAGGATAAGCC	10
CATACGGCTAA	7846
CATGACGGTGG	3252
CGCATTGGTTG	11429
GAATTATGCTA	93
TTTTAACGTAC	85
GCAAGTTAGCG	22
GCCGTCAACTG	601
TTCATCGATTT	187
AATATAGGTTC	18
CCGAATAAGCA	1219
GCAATCACGAG	95
GTAGATGTTGC	749
TACTCGGAGAC	469
ACCAGTAGATA	46
CTTAAGGTTAC	87
CAGTACATTAC	151
GGTGAATAAGC	44
ATGGACGCAAG	4
CGACGAGACGT	2
AGTATCGTAAA	420
GGACGACGCGT	2
TGGTCATGTTG	2185
CTCGTAAGTGT	13
CCTCTCGTGAT	1
TGTCGAGTACA	402
AAGAAATCGAT	92
ATTCGCGAATA	2811
TTTCCGTCACT	2927
CGATCATAAAT	408
AAGATAGCACG	70
ACCGCTGACAT	128
CTATGGCGGTT	447
TACTATGGTTC	212
GCCGACCGTGA	293
AATGTGGACTT	131
GTCGGATTCCT	1337
TACTTATACGC	371
GGCGGTTAACC	186
TTCGGCGACCC	613
ACGCATTGCGG	162
GAGCACGCTAC	24
TTTTGACATAT	316
ACGAATTGACG	1
GCCGTATCGAC	275
CATCGTCTCTC	227
ACGCTTGTTTG	6431
TAAAGCAGTTG	5154
CCGCAATCCGA	884
GGATCGAAAAA	68
TGTCGAATTCG	235
GGTAGCCTTAC	260
GTTGCGTGACG	82
AGCAACTGCGC	164
AAACCGTGGTA	19
GCTATTCGAGC	5
AGCGTGACGCA	409
GAGTCCGTGGC	249
GTTCGACATAG	229
AGTAATGCGAT	1130
TTTAATCGAAA	501
TATAGGCGAGG	20
GCGATCGACAA	16
TAGTCGATTAG	3516
GGTCGACAAAA	3487
GCGTGAATCGG	170
TTGGGCTACGG	495
TTATCGTACCT	2045
TTCGAGCTAAG	335
AGGCGATTATC	981
AATTTACCGTC	3
TGGCATCAATC	1
CCTACCGGATT	260
AGGATCGTTTA	29
AGTCATTACGG	419
CCTTACGTCCG	216
TTCGGACGTAA	989
CAATAACGTCC	344
CGCGTATCAGT	567
ACCGGCTTACG	12
AACGACAATTT	1
TAACGCTACGC	258
GGGCGTATCAG	118
GGTTCGCGCGA	61
CTTGTTTTAAA	319
CATTATGGCGG	128
TACCGTCGGAA	22
CACTCGTTAGC	55
ATTACGTACAT	523
ATGCTTGGATT	291
TGTATTTACCT	899
CAAAGTCCGTG	1520
CTAGGTACATT	26
CATCTAGCGAG	2
ACCTATCGAAC	130
ACTTTACGGCT	422
CCATTAGACGT	33
GGGCGGTTAAG	47
CGGAAAATATT	1213
CGAGCCTAAAA	272
GCTAACGTTTG	514
CTCTCACACGA	365
ATACGCATGAG	121
TTTAGCGCCTA	126
CGGTGGTAGCG	68
GTTCGTGGTAA	943
CACAACGGTCA	127
CGCTAACAAAA	85
TTGGATTGACG	172
TAGCGTGTAGT	1201
CAGACGTGACT	2
TTGTGGGCAAG	63
TTAGCGACACC	3582
TTGTACGCTGA	824
CCAATTACCGC	82
GTACTAATGCG	35
AGTCAAGCGTG	144
CGACGATAACC	8
GACCTCTCGTT	114
GGGCACGTACC	442
GTCAACGGGAA	106
CGAATTAATTA	36
GTCAATCGATG	303
AACCGTATGTA	69
GAGCGGTAAAG	41
CCCATCGTGAC	1
TGTCTATTCTC	2935
AGGCGAAAGTC	17
GGACGGTGAAC	3725
AACTGAACGAC	14
GAAATTCGCTC	2264
TTCCGAACGCT	14
TTCGCAACGCC	568
ATTTAACGACG	3
GCCGGTTATGA	161
GCTAACATCGC	1554
CGTCACGCGCA	159
TTCTCGGCACC	878
GAGCATGAAAG	313
CGGCTTATTCG	271
TGGACGATCCA	30
CACGATTCGGT	9989
CGGCGAAGTTA	13971
AAAATCGCGAT	32
AACGCGAACCT	2057
GATGCTACTAT	158
GTCGTCAAACA	259
AGTCCGAAAAA	11
CTAATCGTCGA	365
CCTCGATGTGG	11771
CAAAATCGCGT	1037
CTTCTATAAGT	84
AGAAAACTTAA	2
ACGCGGTATTT	38
TAACGCAACGG	567
GCCGATAACGG	106
CGGTAATCAAT	1349
AACAAGTTCCG	25
ATAATCGTAGC	1182
GGATGGACGCA	1534
CAATCCGACTT	138
TGACGGACGTG	1489
GAAAGATTGCC	2168
AGACGAATTAA	244
ACAGATTGATT	195
ATTCTATGGGG	369
TACGTTATAGG	428
TACGCGGTTCC	4
AGTTCGAAAAC	240
ACGATGACGCC	375
CAGCCGGCTTG	95
CGTTATTAAAA	71
TGCGGTATTTG	94
TTTCATTAAGA	170
GGGATCGCGCA	414
ATATCGTGACT	595
ACAAGATTGTA	501
GCATTCGGCGA	152
TTGCGTCGAGC	7916
ATAGTTCCGCG	9
AGGCTAAAACA	1154
CTGAGACGCTG	56
GGAACCTTATA	489
AAGTCATTCTA	122
ATAGTTAGGCA	206
TGATCGGCTAA	404
AGGAAAACTCA	177
AGTACGAAAAT	52
GCATTTCGGGG	52
GATACCAACAC	157
ATGATGACCGT	212
AATCGTCGAGC	78
ACCCGATGTTT	1
GACTCGTCGGC	938
ATCATGTTGGA	183
GAATCGTGATG	54
GTATATCGTGT	733
GTAGTCATCGC	237
GATTGGTATCA	53
GCATTTCGGTT	418
GATCGGTTGGT	194
ATGCGCGGTAA	598
CGAAATAAAAT	8
CCCATCGTGAG	430
GTTGCGCGAGG	13
GCCTCGATATT	130
AGAACGGCTAC	1682
AAGTATCGACT	10
AATATTTGGCT	76
TAATAAATCGC	80
GCGTAGTATAA	833
GTAACTATAGC	86
CAGTAACTTGC	60
ATCGATAGCGG	306
CTTTCGATTGT	65
CGTTATAATCA	83
CAGGACCATTA	2811
GCGCTATCGGA	360
TAGGTCGCGTA	778
ACGCATAGTTC	154
GAGCGAGTTGT	1824
GGCTAAGCAAG	92
CTGCCGGTATC	439
CTCGTAGTAGA	80
GTTATCGGCCT	172
TTATGCGTAGA	329
TGACTATTCGT	233
AGATATTCGAC	1367
TAAGCGCGATT	263
TACGTATCGGG	34
TTTTCATCGCA	146
AGGCTAACAGC	2183
GCGTACTAACT	967
TGACGCATTGT	251
ACGTTGGTGGT	103
TGCGAACGTAT	24
CAGAACGTGTT	3610
AAATCGGGTTA	137
GCGCTAATTTA	19
ATAAGTCATAG	15
AGGTCGGATAG	1
TTTATTCGACT	782
TAAATCGTGGC	186
CAACGTAGCGA	146
GAATTACGAAT	138
TAACAAGCCAA	40
TTCGTGTAACG	126
GATATACTAAC	575
CATTCGTCTGG	268
ATGTACCGGAT	456
GATCAAACTTG	2
ACGATCGTGCA	143
GATAAAGATCG	455
TGAGAATCTTT	307
CTTCAACGAAG	232
AGCGGTCATCG	292
GTGCCGATCAT	135
CAGTCGAGCGC	42
GTAGAATGGCG	143
CCTCATTGGGC	372
GTCCGACTGAA	6
GTACTTAACGG	1351
TGACGGTATCG	2015
GATAATCGTGA	225
GCCGTAAGTGC	379
TACGCTTGTCC	99
CGAAATAAACT	266
ATATTTTCGAA	84
CATTGGGCGCA	370
AGAGCTAGGTG	102
GAAGCGTGAAC	17
AGCATCAAAAT	341
TGCCGACGAAC	552
TAGAACGGGCA	9654
ACCCGAAAAAT	95
CCGTACGCGCT	3485
TTAGGCGAGCT	466
GGACGAATGGA	143
GCACCAATAAC	1190
GAGTACCGTAC	171
TAAGTTGGGCG	58
TGGATAACGAC	242
TGGCGCTGTAA	491
TAGACGTCAAC	61
AAGTAAACGTC	150
GGATTCGTGAA	97
GAATAAAAAAC	358
ATCTCGTACTG	366
GCTAAGCCGGC	134
TAGACGCTGTA	3325
CCATTGACTAA	2807
TATATGGCGCA	108
TACGTTTGGAC	381
AGGGACGATTA	3
TTCGTACGTTC	366
CACCAAGCCTA	505
CGTAAGTACCG	8
ACGCTAACTTA	158
GTACGTGAGGA	377
TTATACGCTGT	9
CAGGTAATTAA	673
GACGAATAAAA	137
TACAAATGTAT	627
TTGTACCTGAT	679
AGATCGTAATC	153
TTAACGCTAAG	700
GCGAAATAAGA	122
AAATGGCGCTG	823
GTGTAAAGCAT	1745
GAGCGGTGTAT	1642
AACGCGATTGT	164
TTATGCGGCAC	237
TAGGCTAATAG	345
GGTATCGGAAA	119
CCAGTCGGCGA	5
ACTAAAAAGGA	310
GACGTGACTAA	7
AGATACTTAGG	1636
TGCGTGCTTGA	3295
AAACAAGTCGT	1386
CGGTGCGATTC	397
TAGCGAGCTAA	1652
ATGCGATAAGG	23
GATTACGCTCC	17
TAGAAAGAATC	119
ACTAGAAAACG	124
AGTAGTAGCGA	344
TAACGTGTACG	287
AGGTCGTGGTC	303
GCAAATCAAGG	12886
CGGCGTATCTC	3
CACTTATCGGG	582
TGTAAAGTCAT	149
TATAACGGGGT	191
GTTATCGTGCA	2909
GACGCGACCGT	288
ACCGCCTAAAG	14
ACCTACCGCCC	2
CCGGTATCAAC	518
TACTAATCGTC	144
CACAACGTGCA	1072
AATTTATTCGT	4
AGGAAGTTCCG	29
CTCATCGATAT	228
GCTTTCGATGT	45
GCATACGTGTG	178
GGTAACATGTT	328
ATCAACGACGC	27
ATTGACATGCG	106
CTCAACTGGTC	195
AACGTGAACGG	401
CCGGCGACTAT	188
TAACGTCGAAA	17533
TGACTACCAAC	13
AACATGCGAAG	1
GTCTGGGCATG	320
ACGGCTTGCGG	79
GGTAACGCCGG	71
CACGGCTACGA	58
CGTCACGGCTG	30
CCATAATCAAG	177
ACACGATAGTC	2399
GACGATAGCAC	82
CCTTCGAGCAT	251
CGATTCTGGCC	201
AACCGTAGCGG	100
CGGCGTAAGTA	287
TTACTAACGTC	787
AGATGGGGTTC	2460
TTTCGGCAGTT	20909
AAATACGGGCG	1
GTCTGGTAAGA	90
CTTTAAACGTC	656
ATACGGCTTAT	70
CAGGTAAGTGC	224
TTAACTATGGT	1966
ATGACGAACGT	543
CCATCGATGCT	494
TTTCGAACGCT	6577
TGCGAATTGAA	44
ATGGACGTCAC	2563
ACTAGGTCGTT	996
TATCTATCGGG	68
AAATCGCAACT	1076
GCAAGATGGCT	291
ACGAGACGTCG	212
CTCGAAGTGCT	451
GTTCATTGATA	83
GCTTAGCGAAA	12
TTACGCGGTCA	104
AGACGCAAGTT	1392
TTTACGAAATT	944
TAAAGGACCTC	290
TTTGCGAAAAC	174
GTCTCGACGAG	336
CTCGATATGCC	195
ATGACCGGAGG	234
CATTGGATGTG	749
TGGAATTATCC	133
GCATGCGAAAA	4
CAGATATACGG	358
ACGATGCGCTA	1666
CGTGGCGGTGA	927
ACCCGACGAAT	23
TTGCGTAATTA	43
ATCGAGGATCC	91
CGTTAGATGCA	394
GATTCTGTAAA	3605
CTCGGCATGCG	79
TTAGGTCGGCG	14
GTACCCGAACA	877
GTTGGACGTCA	573
CCTATCGGAAC	42
GTTAGCGTTAT	1
GCCCGTGATCG	24
GGCAAATCACC	725
AACGCCGTAGT	227
ATTGGTCATGG	4
ATAGCGTCGGA	713
ATTGACCCGAA	755
CAGACGTAGCC	480
AGCGTGATCGT	222
TAGATGGACCC	142
TTGTACGTAAT	1203
GGCTTAGGCTG	26
CCATAAGTTCC	726
CCCGCGTAATG	4
AATTTACTTAG	27
GCCTTATGTAA	202
GTTCGCCTAAT	316
CTGCGCGAAAG	273
GCCAATAAGTG	12
ATTCTGTTAGC	57
TTCGGTATGTG	887
TATGGTATCAA	720
TGATCGCAAGT	119
TTAAGGACGAT	127
AAGGACGTGGA	129
CGTTAGCGGGA	623
CTTAGTATAAC	1460
CGAACTATTCG	22
GGCGTGTTGCA	1265
GGTAACGCGCT	508
TTTGGACTTGC	55
CTTACGTCAGC	624
GCCGAATTGAT	197
AACCGACTTAT	87
CGATAAGTCGG	785
GTCTGTTATCG	310
TTTTAACTTGC	86
GACTATCGTTC	204
TGTTTAATCCC	111
AGAACGAGGAT	6
ATCGATTAAAA	21
GCATTCGGTGA	229
AAATCGATTAC	252
CCTATTCGACT	99
GCGGTCATCGA	64
GCAAGTATCAA	8889
ACGTCAACGTA	440
ACCCGTAGAAA	329
AGATTGCGAAG	110
GTACTTATCCT	154
TTACGTAATCC	1043
CCAATGCGAAC	67
GGATAGCCGGG	671
GCGTATCGATG	498
GCTAGGTACAT	517
CTGACGACATG	85
TACGTACATTG	31
TACGGGGTGGA	79
CGCAAGTCGCG	68
TTCGTCTTGGA	205
TGACCGTTAGG	1
ACAAAGTCGGC	48
CTTTGGTGTAT	200
GTATATCGAGG	1193
TTCATACGCGC	11
TGACTAAGGTT	49
ATTGCCGATCA	55
CTCTTACGTTT	3
AGACCGTAGTA	71
TACTACGGCAA	93
ATGTATCGTTG	523
GCTTCGAGTTG	783
TACGAAAACTC	496
TGGCTTGTAAA	362
CAGTAACTTAA	15
GACCTATTCTG	46
GTAAGTTCGAA	460
TTGCATACGGC	282
CGATTGTTTAG	184
CCACGTTCGTT	595
CAGTAGATTTC	210
GATCGACTAAC	1
AAGTTCGACTA	115
GGAACATCAAA	860
TAGTCGAAGGT	157
GTTTAGCGTTT	693
AGTTCGTTACA	215
ATCAATCGGCT	65
TAGAAAAAACG	331
AGTAAACAGAT	29
TTGATCGAATT	133
TAGCTACTACA	698
ATGACGATCAT	179
GCTGCGTGCAA	60
GATCGCATGAG	689
AAATGCGCGAT	729
GATTCGAAAGA	271
GCGATACCGTA	1791
AAACGTGGTAT	97
AAGCCGCTCTA	86
CATTTCGTTAG	186
GATCAATCGAG	54
GACTACGCTTG	384
GATGTATTCTA	218
TTCGTAGCCGC	339
CTATGCGTCTG	299
GCGTGTTAGGG	127
AAACCGACTAC	19
TTGGTAATCAA	549
GCTACTATAGG	106
CAATAACGATC	199
TACGTATCTGC	8843
CCCGTTGTAAA	5654
TAGCTTGGATG	659
CGCAACTGCAT	1
ATGGACGTACC	821
ACCGAAAATCG	79
CCAGAAACGAT	131
CTCCGTCAATT	10794
AACTAGAATCA	67
GTTCGTAAGGC	113
ATTTCGTCCGA	154
CATTGGATGGA	45
AACGCGTATCG	13
GGTGTATCAAG	21
ACTATCTAGGG	4
GAATTGGGCGG	140
CCGTCAATATT	21
AAGGTGGACCA	81
AAAGATGCGCT	273
GAATTGGACCA	85
GGTCAACGGTC	1344
ACTTACACGGC	446
CAATCGCATTT	3657
CCCTAGTAGCG	123
CCTTCGCTATT	137
CAATAAGGTTC	750
CCCAGTATCCC	683
ACTCCGACCCA	2043
GCGAATTAAGA	72
ATATCAGTACG	6
CAACGTAAGTC	296
TGACTATACGC	3808
AGGTAGATCGA	44
GACGCCAATTA	18
CTTATTCGGTA	1
GTTGATCGTTT	382
GTGGTCGAAAG	75
GATCGATTGCG	1
GAGCGACCGAT	107
TACGGCGTACG	20
CCTTCGTACCT	334
GTAACGTATCC	16315
GATTCGGGCAA	1840
GATAAAGTTAC	1
CGATAACAAAG	99
CTTATCCGACC	148
AAACGTCGGGC	1
TTCATCGATAG	91
TGCGAAGCGTG	1378
GCTTGCGAATT	367
CAGATTTACAC	403
ATGACTAAGCA	2
ACTTCGACTTA	92
AAGTAAAGTCC	21
GGGCGGTCATT	142
TTAGGATCGAT	1318
AAAGGACGATA	97
AATCAACGATA	214
CATTTAACCGC	201
CGAGATGTTGC	1140
GGTTATTACTT	309
AAGATTAAGTC	301
CTAGTCGACGC	1
AGCGACTTCTT	2524
CACGTAGATGT	134
CAGCGTTTGGT	38
TGGGCAAAGTA	81
TTCACGGTGCG	10
GATCGGAGTTG	318
ACGCATTTAGT	4925
AGATTACGCGT	302
AGCTACGGCCT	59
CCGGACGGCGT	78
AGGCTGCGTAA	210
GCTATCGTACC	242
CTTGGATGGCG	38
CACCGAATAAA	412
TACGTCCGACC	35
CACATAATCGC	193
TTTCGTCGTAT	120
CTATAAGTACA	6
TAAGCATCAAT	206
CACGGTCAAAA	589
TTGATTATTAC	542
GACGAACGCAT	191
CAAAATATAGG	106
AGTATACTTAT	209
CGACAAATCGA	4
AAGTCGTTAAT	468
GTTTAATTCGC	80
TTACGGTATCA	307
CTCGATGCACA	11
AGCATACCGTT	5
TGTAGATAACG	2114
ACGCACGTCAG	49
TGCTTCGTAAT	657
GACTTCGTCTA	227
GGGAGTAGCCT	4060
ATGTACGCGAT	1
GTGACTAAAGT	10
CCGCATGAAGT	1091
CCGGATTCCGC	13
ACCGAACGTTT	9
CGACGAAGTTC	1
GTAACTAACGA	172
ACGATAGTTCC	3
TTTGACCGGCG	54
TAATCACCCGT	579
CTACCGGCTTA	77
TTAGACGATAT	261
TTGATCAACGT	641
CGATCTCACGA	3
TATCCGACGGA	1
GAGCGCTACGG	43
GAAACCGTGAT	244
ATTGTAACTTA	145
TGCTCGTACAT	6
TAGTCGTTGGA	269
CCCCGTTAACC	4532
TAACCGCTGTG	117
TATTCGAATAA	1817
CCGAAGGTGAA	83
AATAACAGACT	435
TTTGATGACGC	252
AATAGGCGTAG	5
GGTGAATCGCT	12
TATGAAACCGA	454
GGTGTCGTAGA	283
CAATCTTTCGA	114
CCGGGCGCTAC	327
TTGTGGGCATG	45
ATTGACGGTGC	173
TTCACGCCGTA	408
GGGCGTAATTC	5416
GCGGAGTAGAA	162
ACGCTGACGGC	3123
ACCTAGATATA	893
ACCCGAATCAA	1
GATTTACGCAA	36
GGCATCGGTGA	763
CATAAGAGTAG	335
GAACGTTACGT	963
CACTTACGTTA	301
ATCTCGACTTA	427
ACCAGTATAAC	100
CTTGATCACGG	362
CCGTACTACCA	90
TACCGTCGAAC	9537
TTACGCTAACT	58
TACCGGTCAAT	26
TAGCTAAAAAG	1275
CTAAGCGCGAA	54
GCGGTGCGAAC	207
CATTCGTTCGA	18
ACCGGTTCGAG	957
GGCATCGCGAT	674
TGACGATAGCA	943
ACGTAGTAACG	10
TATCGTAAAGC	52
AGCTCGAGGAG	63
CCGGATATACT	230
TATCGTCAAAA	23
TTAGGTTTCGT	147
GCGACAGTTCG	219
GCCCAATGGCG	3
AGACAAATCGC	927
CAGCGCTAATC	873
ACGATGTGGGT	594
TAGTCGTGTAG	88
GGAAACTCGTG	144
GGAACTAAGGA	304
AGCGCCGTCGC	32
GCCTGACGCGG	1
CGGCATCGAGT	229
GGTCAAAATAA	528
TGTTCGACTTC	3318
GACGATCTCGT	354
GGCTTGTACTT	348
CACAGATTCGC	151
ATACGTCAAAA	347
CACATATGGAC	316
CCGCATGCTCA	587
TAGGAGTACGT	532
TTACAAAAGAA	415
TGCTTCGTTAC	295
AGATTCGGCAA	22
CATCGGGGTGC	575
GTTTGTCGAAG	214
AACAAGTTTGT	6
TGAGACGTGCA	149
AAATCGGGATA	505
CGGCAGTAACA	273
TGGTGGCCGTA	2
ATAGTAGTCAT	44
ACGCGCTGTAT	398
AAAGTCATAAA	885
GCAACGCGGTT	344
GCGTATCGGAC	583
GTTATTCGGGC	12
ACGTGGCCGTG	35
ATCTAGGTAGA	205
CTCGCTCGAGT	313
GCTAGGGGGGG	54
AGATAACGCGC	156
GGATTCCGGTC	28
TTCATTAGACT	6
CGTCGTACAAA	410
TACGCTTACAC	459
TTGATACCGCT	180
GGTCGATTTAG	81
TTACCAACACG	68
GATAATCGGAA	108
GAAAGTCGTGT	706
AGCAACGACTT	153
GCGAAAACTAT	43
GTTCCGGGCAT	707
GTAACGTCGTA	236
ACGATAATCCC	444
GACGGAAATGC	573
TAATACGAAAG	198
GACGATGACGA	304
CGTAGAAATCA	823
CATGTCTACAC	26
AATCATACGCC	200
GCATCGTAGAT	37
CCTCTCGCCAG	1071
TAAAACAGAGG	48
CATTGGCTTGG	144
GTTTCGACGCA	12
GAGCAATCGTC	2016
CGTAACAAAGT	41
GTAATTTGGTC	996
CGTCTTGGTAT	1
TATTTCGGCAG	369
TTGCCGGATTG	1856
CCGGTTGGAAT	100
GGGTTCATTAT	1118
CTAGCGAGGAG	234
TATGTCGTCGA	1
CAGTTATTAGT	530
GGAACGTGTTC	497
AAATCGGTGAT	14451
TAACCGCATCG	85
TATGCGGCACG	3
CTTGGTAGATT	1
ACGATAGTAGT	118
TTGTCGTACTT	163
CAGATAAGAGT	92
GCAAATAAGGT	143
TGTGAACGAAT	318
GACCGCATATA	1749
TGAGTACGCGG	102
CGATCAATCAT	4
GGCGTAGCGTG	4
GTCACGCGAGA	1004
AGGTCGTAAGG	4588
TTTAACCGCTT	1492
CCTCGATTCCT	9906
ATTAAAACAAG	1
GCGAATCGAGC	10635
CTCGCTAATTA	6074
AACGATTCATA	215
TATCGGAGCCT	269
AACGGTAGAAC	262
GCTTGGTGTAC	814
CTTATACGCAT	67
GGGACGCGAAT	4
TGAACGACGAG	85
ATGGTGGTAAC	1
ACATAGTTATT	151
TGCGCTAATAG	1837
GTCTTCGTAGC	470
CGTGAACGCGG	503
GTATTCGTACT	3622
AAGTACGCGGT	197
CTCGTCGATGA	106
CGTTCGTTAGC	1
TGCGACTTAAT	1191
TTACTACGAGG	68
GACGGTAAAGC	228
GCGTGTACCTG	24
ATAGGTCTGGC	24
CAATAGTCGCG	301
AACGACCGTAA	13
GTTATAACCGC	68
TAAGGTTACCG	88
AAGTCGAGCAC	257
GTAATCATATA	104
GATAACGAGCT	459
GGATTCTACAC	479
CAGTTCCGGCT	1
CGACGGTGATA	251
CATAAAGTCAA	344
GCTACGGCGAG	114
TTGCGGTTCAT	544
AACGCGATTGC	145
ATCATACGTAT	35
CTGTACGAACG	252
GGCTAAAGATC	132
GTCCGACGAGG	382
GTTAGCGACAT	99
TAGTAGCGAAA	308
AACGACCATGA	256
CTCCGACCCGT	1971
TACCAAAAGAT	1409
GCGAAATAAAT	147
AAAAGATTCTG	37
ACTTAAGGTGG	223
TTAGGCGTAGC	499
CGGTGAATCGC	1459
GACGAAAGTGA	39
ACCTCGAGCTA	52
TTTCTAAGAGC	60
GTTTATGAGTC	657
CGTTTCATTGG	1760
TAGGAGTACAA	190
CCAAGATATGC	491
CTAGTATCATG	998
CCTGACATGCG	41
TTCACGCCACC	429
ATCTAGCTAAT	74
TGGTGGTAGCG	4
TTTCTATGCGC	18
TGAGAAAATAC	189
AGACCGCTCGC	1419
GTTTCTGGTCA	30
ATGTACTTAGC	18
TTCTAAGAAAG	613
AGTTAGCTAGG	11
CATAAGTTTGG	392
AGATAGCGTGT	372
GCTAAATATTT	84
TATAGCCAATA	82
CAAACAACTGT	296
CTGTTTAAACG	744
CCGTGACGAGC	3259
TGATCAAGTTT	335
CTTTTGTCGGA	163
TGATCGCGAAT	712
CAAATATAGCA	386
TGAGCGGTAAA	67
AAGCAGCAATC	4
GCTACACAGCA	164
GAGTACGTACG	3
GCGCTGCGAAT	993
TTACGCACGTA	346
TAGTCGTGAAC	204
CAGCGTGCTTC	317
GGTCGTGACGA	33
GCGAGACCTAG	11
GGAGTATACTT	5
TTAGCGATTGA	454
GCGGTGTATCC	327
TTGACCCAATG	484
ATGTGGGCGCA	282
TTTGCGTGACG	375
TGTATCGATAC	93
ACCGATGACTA	1461
AAGCAAGTAAT	36
GTACGTGCACA	3004
CACTTATGCTA	1443
GGGATCGTAAT	151
CGAAATTGGTC	361
TATCCGGTTAG	286
GAAATACGTGA	236
GCGGGTTAATC	657
ATGCGCGACCG	160
GGGTCATAAAT	83
TTACTACGCCA	237
CGACTTAGGCG	1
CCCGTCGAGGA	7
CGCTAGGTTAA	28
GAACGTCGGAT	581
CGAGATAAGGG	589
AGCTTACGCGA	2349
TATCATGGGAA	79
TGACGAACGTC	5
TGGTTCCGGCA	139
CAGCGTAGCCG	1
CGAAGTTAACG	125
TTTCGCAAGTT	1626
GTCTGTGCACA	3784
ACTGGTTAACT	41
ATGAGAGTACG	372
AGTAATCTTAT	11
ACTTAGATATG	77
CAGATCGACGC	1
CTACACGAGGA	352
TGACCCGTGGT	280
AGGCTAATCTT	2576
GTAAAGCATTC	64
GGTGCGATCGC	4
AGAATCGTTAT	72
ATGTCGATGCC	285
CCGATCGTAAC	59
TAACAGATTCG	3863
TAGGATAACAA	313
ACCCGTCAAGT	7
CTGTTAGCGCT	1617
CATAACAAGCC	81
GGCTTAGGTGA	83
ACTTCGTAGCC	1155
ACGGGATATTC	225
CAAATTCGGAC	205
GTCGCGCGAAG	2
CGGGATTAGGT	96
ATCGTGCGAAC	928
CTCCAATACGA	17
AGCCGATATGG	14
AAGTAACAATT	2
CATTCGACACC	465
TTCGATTTATC	1059
AGCTCGTGCTT	248
GCTCACGAACA	3
TATAACCGTAA	32
AAGTCGGACGG	5759
TGGACGTACTA	461
AGCTAAAGATA	172
GCCCAATAGCA	171
GAGGATATACT	174
TAAGCGGTAGA	1646
ATCGGTAATTT	2295
AGGATCGTCGT	423
ACACGAATCAA	1018
GAATTCTGTCA	2
GCCGAACATAG	259
CTGAGAAACAG	195
ACCTAGCGATA	679
ACAAAATCGAG	141
CTAAATCGAAT	1
TTTATTAGCCA	61
ATTGGTATCAT	786
GTTCATTCGTT	106
CTTCGTAGAAA	50
TATCGACGGCA	2126
GCTCGCTTACT	1772
GGCTTATTAAA	10
ATGACGATCGA	694
GTCATCGGACA	4719
CTCGACTAACG	1243
CCGGTTATGAA	188
TTCCGACCGTG	3
CTGTTATGGTT	35
AAGCCGCATCC	7778
GACGTCGTGGT	401
GTTCGACGCTG	1
TGGCTCGTGAC	1
AAGTAACAACA	5656
GTTACGCTCCG	58
GTATTCGGACG	78
AGCCGGATTCC	592
GAACGATTAAA	203
GTGAGCGAAAG	1981
AGACGCCAATA	804
CTTCGATTGGA	623
TTACTTATGGG	267
ACCTGAACGCA	162
TGGAGCGACAG	1461
AGCGTAAGGTT	133
CAGCGTCTGGC	501
TTAGATTGCCT	143
AAGATTTACGG	9
CCGAAGTTAAT	100
GTGCGGTTATA	90
CCAGACGATAG	1195
TTCCCGGCATG	393
CATTAGACGTT	225
TGTCGATTAGG	814
ATCGCGCTAAG	3
GCTCCGTGAGG	10
CCCGATCGATT	2
GCACGCGACTA	121
GTCGAGTTGGT	512
GGGTAAGGCAG	1
CAACGATCAAA	131
GCGTCAAAATC	47
CTTACGTGAAC	96
GATCAATTTGC	4124
GGACCTGACTA	93
GGGACGCGTAA	393
TACGGCGGTGG	234
GTGGTCGAATG	392
GGGTGGACGCC	182
TGGAGCGACTG	159
GGGCATCACGT	20
ACGCCGGCGGT	60
CGAGCGAATCG	63
GCCTCGACATA	184
TATAGATGGCG	10
ACCGTCGGCAG	18
TTGTTCGACAC	383
ATATTCCGAAG	406
CTGCGAATAAG	110
GTGTAGATCGT	5190
CCATAAGTAAT	2
TGATCGGAGTA	1534
CCGCTGTAACG	145
TTTAAATCTTG	124
GTCGACTATAA	56
ACGGTATGTCC	1365
CCAATTAAGGC	777
AGGATATACGA	85
CCTCGTGACAT	468
ATTTCGAGGAT	11
CGTATGGTAGA	222
CGTTACGGAAT	23
CTGGTCAATGA	467
CGTTAACGGCA	11
ATTGCGAACTC	75
GGTTCGCTATT	6952
AAAGCATCGGT	40
TAACGACGACC	30
AATAGTCGAAT	2726
GGTGGTCATAC	5
AATCGGCGGTA	78
GAACTATAAAA	222
AGTTCGACTAA	9591
GGAACTAAATC	364
GCTTGCGCTAA	817
ATCCGGGCATG	226
CATTGTGCACA	65
GTTGCGTCGCA	882
CGGGGCGTACA	320
GGCTACACCAT	1
AGTTCGTTCCA	622
TATGCGGTGGT	3
ATGGACGAACT	14
CATTATGGCTT	526
TTACCGTTACG	4
CGCGAAGCGCT	150
CTAAACAAATG	7451
AAGTCGATATA	108
GGAGACCTCGA	756
GGCGAGATACC	320
TATTCGAATTG	3995
TACACCGATAA	509
CAGGTAATTCG	113
CTCTCGTAAGA	174
GCACGTCGAAC	340
TGTGACCGTAC	582
TGGTATTCGAT	124
ACGACCCGTGA	46
GCGCTAACGTG	173
GAACATAGATA	18
TTGGTAACGGG	38
GTAGTCATACG	227
AACTTATGCTA	178
ACTTCGACGAC	182
AACGCGTCAGG	228
ACCGCTGTTAT	1
GAATTCCGGTT	29
CTTAAGAAAAT	728
TGTCCGCGTCA	1251
GGGGCGGTATC	96
TTAACGAATCA	144
GTCTATCGGGT	2755
GCCCTTTTCGA	65
CATTAGGTACA	187
TATACGAGCAC	133
ATGTCGATGAA	1
GGTTATGCGAT	1
CATGCTCAAGC	163
AGACGTTTAGC	1746
TGGATCGGGGT	145
TGGTTCGATGA	326
GCAAAATACGC	224
GCGATATAGCA	407
CTTCACTTAGA	416
CCCCGTGATCC	695
GAGACGTGATC	352
TTAGCTTGTCC	121
CCATGCTCGTT	758
ACAAGTCAAGC	112
GTTATAAAACG	72
TAGCTAAACAC	4207
TTAGGCGATAA	18
GCTTGCGACAA	485
AATATACCGTA	55
AGAGCTAGGTA	3
GCCAAGATGGG	122
ACTATGGTTCG	1026
CAATAGATGTG	651
TTCTAAATCGA	73
CAACCGAAGTG	9580
CGATGACGGAC	1036
TGGCGCAAGTA	545
AAAGATTCAAA	10
CTGGTCGAGTT	1475
TTTCTTGGTAC	86
ATTATGCTACG	4
TAATCATAGAG	838
GTATTTTCACC	84
TAGTCATCGCA	307
ACGTTCGCTCC	229
AGCGTAACGTC	183
CGACCCATCGT	240
AGGCTACACCT	9
CCGTCACTTAA	37
AAGAAAATACG	116
TGCATACCAAA	595
CTTGCGATTTC	201
GACGGTCAACT	573
ACGATGTTCAT	52
ATATCAATAGG	5022
TTCCTATAAAG	6591
GGATCTCGCTG	132
GTCTACGCGAA	1
TGACGCTTGTA	59
ATGCTCGTCTG	3
TTATGCGGGGT	605
TACCGTCGAAG	60
TATCGTGTTCC	217
CATTCGGATTA	809
ATCAGTTCGCG	10
GTACATTGGGA	16059
TGAGTAATCCG	71
CATCGCATCGT	186
GCTCGATAGCG	211
GTGTAAACGAA	516
CGTCGTGGTAA	2116
CGAACGTGGTG	39
CCCGATCGCTT	19
CGTGTTTAGCC	315
ATCGTAGTAAA	234
ACGCGACTACG	80
CTAGAACGACT	11
CAATAAAATCG	23
ACTGAACGATG	16
GTACGTCGTGA	23
GGGATTATGAC	721
ACGTGTTGCGG	75
CGTAACGAGAA	365
ACCCGTTAGGC	226
TAATACGGTGC	31
CTCGTGTAACT	134
AGCTAATAACC	299
ATGGACTTCTG	78
GACTATACTTA	19
GTCCGTGAGGG	60
GATAAAGTCGC	227
ATTCCGACCCA	42
AGCATTGTGCA	368
CGTGGTCGAGC	404
CTCAGTTCCGG	21
GGATAACGGGA	83
GGTAGCGCCAC	399
GATCAACGCCA	59
CCGACGTGTTA	417
ATCACGGCGAG	36
ACTTTCGTTTG	135
TGGTCAAGTTA	424
ACCCGACGGCT	38
CTTAACGATAA	46
ATCAAACACGC	408
CGGGTGTAGAG	466
ACGGTACATTT	871
CATAGGCGACA	464
ATAATCCGGTT	13
GTGCGATTACG	462
CTCGGATTCCG	1258
TAGCAGCGGTA	847
CAACGTGATAC	209
CTTACGAGACC	1662
GTCATTGTGCA	534
AGTGCCGACAT	41
CGGAGCGAGAT	58
AATAGCAGTTC	55
CAACGTGTATC	31418
GGCGGTCATCG	774
TTCAACGTGTA	675
TGACTAAACAA	10
TAGTATCGGGA	511
ACAGATCGAGG	638
GCAGTTAGACG	23
CCGGCTTACCG	1
ACCATTACGCA	2060
ACGACATAAAG	17
CGCGACCCATC	1
TTGTACGTAGC	120
CGACGTGTTCA	2
GCTCTCGAATC	38
GAGCAACGTAC	595
AGGTCGGGTCA	1177
GTGAGCGATAG	346
CTAGGTCGGGC	189
GATTCGGTTGC	209
GCGTTTATCGG	345
GATTGCGTGAG	243
CCCATCGGAGA	957
CGCAACGCTAT	592
TACCGGCAAGT	295
TGTTGCGTAGA	1547
AGTCGTACTAC	920
CAGCCGTGGAG	91
GGTAGGTTCAA	143
GTAAGTCAAAC	2
GACAAAATAAG	66
CCTAAGAAACC	849
GACATAGTAGA	51
AATTATCGTTA	35
AATCATAACGT	1229
CGCATCGTTTC	128
ACGTGTATCAT	566
CACGGACCTCG	162
AGATAGCGACT	11
ATTGGGCGTAA	255
CGTATCTCGAT	304
ATACTACGGCA	34
GGAACGATCAA	191
TGGCTCGCTAT	601
TGGACGTACGC	98
ACGCAAGTAAC	163
GATTCCTATAT	46
ATTATCGAAGC	1445
TATCGTCGTTT	601
CATCGCGAGTA	133
CCTCGTCACCT	36
ACTTTCCGCGG	49
GCTACCGTAAA	1219
CTCGACGAAGC	224
AGATTGAACGG	3011
GACTATCTAGC	813
GGGTTGTACTA	13
CCCGCGTAATC	40
CACGTCAATTA	4638
CAAATATTTAG	351
AGGCTAAAGCA	669
CGATCGTCAGG	143
AATGTCGTGAG	8651
TACGCGAGGAT	177
TAGACGTTCGT	87
TAATCTTGGTA	176
CGATGCGAATT	1927
CGGATAAAGTT	79
ACGTAACAGAT	130
ACAACGATCTC	7
ACCTATTCGAA	198
AGGCGTGGTAA	821
TTTCTATCGTC	227
GTGAGCGACTG	402
AGGTAGCGTTC	40
CCTCGTTACGT	3
ATAACGAACCT	15
AAATTGCGTGC	79
TATCGCTGTAA	874
CAATGGCGCTA	109
ACGGCTAACGT	1120
CAAATGTATGT	323
AGCCCGGCTAA	591
TTGAACCTGAT	96
CAGTAGCGACT	135
GGATAAGTATC	351
CCCATCGACTG	328
TATTACCGTTG	88
GAGCAATCGGC	298
TTGCTTGTACT	139
ATAACGTAAGC	118
TTAGCGAACGT	309
ACAGATTACGC	350
ATTCTCGACAA	126
GTACCGCATCA	706
CGTCAAGTAAA	273
CCCGTTATTCC	403
TACACGATCTA	16012
ATGTCGTATGT	568
CACGGTAATGA	735
TAGCGAGATAT	541
CTAAACTCATG	223
CGAGTAGTCAT	5
ATCGGAGATGT	45
TACGTCAAATA	253
CAATGCGATAT	2916
GCCAAGATAGT	124
TGACATAGGCT	441
CTTCGTTATTC	1
GTTCATCGATT	164
CGCATTCGGTA	290
TACGTCGTTGG	367
TGCTACCGTTG	95
TGAGCGATTCA	1258
TTGTACCCGAG	135
TACTGCGACCC	15
CGACATAAGGT	410
GCAAGTTAAGG	438
GTCGTAACTTG	578
TTACTTAACGT	732
GTTTGGTACAG	2921
CGAAAGTTTAA	94
CGTTGGTCGAT	237
TTCTATGGCGG	991
GTAGAACGTCG	8
TGTAAACTTAG	10
GGACGATAAAT	2439
GTAACAGCGGT	1054
CTTGCGTAATC	1101
AGAAACGGTAA	136
TACTACGGCGA	86
ATACTAACGCA	142
GTCGACGAATA	160
TTGGTCGATAT	1
TACTTATTAGA	308
GTATAATCGAG	4369
CGGGTCAACTG	215
GGATTCTAACT	38
TTTAATCCGCG	83
AGTTAACTATA	78
GATTAGCCGTC	1971
GCGCGAGCCTT	1376
CGATCTCGTCA	232
AAGTATCTCTA	34
CCATCGACGCC	3
GGGTTCATTAC	181
GCATTTCGTGG	22
CCTGATGAAAG	88
CGTTATACGAG	467
GAAACCGTCAG	405
TAAGTTCCGTG	144
GCTAAAAAGAT	740
CATTGATCGCT	121
CTGTACTTACC	624
TTACGAATCGT	564
GCATACGCACT	259
GCTAACGAACT	19671
TTCGCGCGAAG	20
GTAGGTCGATT	292
GACGATGTTTG	4
AGGAAGTGCCG	405
CGATAGCGAAC	218
ATGTATGGTTC	294
AGGATCGTAAA	370
GCTTGCGATCC	151
CCCATGACCGT	228
AACCGTTCCGT	9
GTAACGTTTGT	589
CGTTAGCCGGT	198
CAAGTCGTATG	219
ATACGGTAGAG	2066
GGACGATTCTA	8011
ATCGTACGAAC	532
ACCATTGCGAT	7
AATATTCTGTA	31
TGAATGCGGTA	409
CTTCGCAACGT	705
GGATTCGCGCG	50
ATCCGAAGTGT	2
CGCGACATAAG	159
AACAACGCGGT	57
CGATTATCGGC	123
CATAACGTCGA	4071
GCGTAGCGATC	10406
GCTTGGTAGTC	1401
CTAATCAATGT	20
AGCTCGAGTAG	223
CTGTGCGATTG	97
CGTGCTTGTAC	18
ACGCCAATTTA	389
ATTATGAGACG	43
CAGTATAAGAG	240
CGGTTGGAATG	241
CCTACGGCAAG	128
ATAACGATATT	98
CCTCGTAATCC	4328
AATGAAGTGCT	893
ATAGGCGAACT	5525
ACGGAAGTTGA	653
CGCGTAGCGGG	1608
GACGTTCGCAA	66
CAAATCGTCAG	372
TAGCTAACGGT	483
AAGGACGTGGT	98
ATGATCGCGAT	594
GCAGTAGCTAA	937
ACCGGCTTAGG	45
CACCATTAGGT	223
GGCAATCATGT	1147
GGGCTAATAGA	22
AGTTACGCATT	86
GGAAGTTCCGG	1194
GCCGGACAGTC	784
TACGGCAAGAT	1581
ACATCGGGCGC	25
ATGATCGGGAA	21
ATTTAGCGTAC	436
TACCGGATGTA	243
CTCATACGCCA	1770
GGTATCGTAGA	195
ATTCGCTCTCG	77
TTTTGGTGGAC	38
GCTATAACGTC	2
CGTTAACGCTA	12
GCTAAACGTCA	114
GGGCATCGTTT	440
ACTGCGAACGT	211
CCGACAAATAA	234
CTCGTCAATGA	279
GGACGTAACGG	1
ATCTTAGGTGA	1
TAGTCGTTGTA	344
CGATCAAGTAA	116
TATAGCCGCAA	8775
AGTAAAGATCG	100
GGCATCGTACC	340
CATACGCATCG	108
CAAGTCAATCG	93
TGTTCCGAAGG	22
GGGCAAAGTTG	1936
CTTAGGTGGTA	263
TAATAGCCGTC	27
GACGGAAATTG	22
CCGACGTGACT	3071
TTATGTACCGT	4029
CTGGTAGCGGT	322
ATCGATTAATG	1064
CCGTAGTCGAT	684
TATAAGAATGC	8
TAATTACTCGT	166
GTCGAGCGCCT	1278
TATTCGCTCTT	97
CGTAACGACAA	323
AGCGATTAAGT	43
CATTGCGGGAT	493
GAATTCTATAA	23
CTCAACGGTCA	367
CCATCGTACGA	251
GATGACGACAA	546
GTCATAACCGC	434
CAGGTAATCGC	3
CAGGACGCGCT	56
TAGATCGCTCG	62
TTGACGACCCG	1865
CCGTTAACCGA	57
AATCATGTTCG	116
ACCTATCGCGT	192
GCTTTCTAATC	220
AAGACCTACGA	135
TGTAACTAGAA	426
CAACGTACTTA	683
AGCGGTAGGTG	243
CGACCGGTCTG	696
ACGCTACGGCG	5
TGCTACCAATA	311
ATCGAACGTGA	212
ATTGCGTACAT	672
ACGTGTTCCAA	216
ACGAATCTTAT	22
ATTTAGCTAAA	12
TGAACGAGATA	33
ACGGCAGTAAA	486
TTGCCGACTTA	657
TAAGTACGTCA	19132
TGTTCACGCTA	11
ACTTAATCGTG	862
ACTAAAGATCG	96
GGCCGTATCCT	1420
CTATAAGTCGA	9
GGTTACGCGTC	705
GAACGATAAGT	794
GAAACGTAGCC	521
TGCTACTAACG	685
CAATTTAGTAC	495
TGTTAGCGAAA	57
GGAAACTATCG	3
CTGAGAAATAA	360
TAGCGGTAATG	7
CCTTGGTATTT	3659
GGATTACGTTT	928
GAACGATCAAC	1187
ACTTATCCTAG	44
TGTGCACCCGG	2
AAATCGATAGT	240
CGGTATTGAGG	654
ATAGCTTATTC	1083
AACACGTTGGA	216
GGGATCGGTTA	263
TAAGTTGTACT	140
GACTGCGTACC	699
GGAATGCGGTA	14
CTCTCGAAGCG	7
AATTCCGGGAA	49
TGCGATAGATT	352
GATGACCCGGC	21
CAATCATGTCG	5
TTCAATCGGAA	1748
AACCTTACGTG	657
CCTACGAAATT	224
ATATGCGATTT	8
TGAGACCGATA	83
TTGCCGATGAA	60
CTTACGCGAGT	282
AAATGTAACGG	154
GGCGGTTAAGG	182
CATCGCTTATG	165
GCTAAACGTTG	488
TAGTCATAGTT	68
TTCATCGTTTC	216
GTCGACTAATA	297
GACGGTCCGAA	974
TATCGTATCAT	960
CGTCCGTCAGG	398
TATAGCTTACG	18
ATTCGTTGGAT	141
ATCAACGCTAG	67
GATAGCGACAT	249
GACTAAACAAG	148
CGTTACGAGCA	55
GGTTTCACGAA	668
ACTCGTGTACC	1
GTTGCGGGAGG	12
CTTAGCGTTGT	1073
CTACGGTGTAC	2493
GACGTCGAAGT	93
GGAACATATGG	380
GACTTCGTGAC	96
CTAAGCATTGT	13
AATTTGGAACA	75
AACATGCTATT	353
GACCATTGTTT	2
CCGAGAAATGG	119
TTATTCTCGAA	72
AGTTAGATGCT	900
GCTTCGTAACA	94
ATTGCGGCGTG	355
CCTCATTCGGA	571
TATTAAACGTA	37
GGATTGACGCG	29
TTCCGACGTTG	4
GCATTTAACGG	2754
AACTAGAATAA	79
GGCGTGTTCAA	513
AGTAGAAAATC	96
TAGGCGTACTG	27
GTATCGGTATC	152
CTCTCGATATT	95
AGCGTAAGTGC	12
AATAGCTTACA	40
AGTGTAACGTT	752
CCCGTCAATAA	55
GTTCGTCGTAA	442
GACCTCATGTT	725
AAAATAAGCGC	15
GGTATTCGGCC	99
CAAATACATGC	664
ATTGTTTGCGT	8
GGACGTTCGAG	3
CCCCGTAGTAA	354
TAGGTCGTACT	257
AGCTCGTCGTT	131
AACGCGGTAAG	1
GAACATCACGG	326
ACGAACGCTGA	52
ACAAAAGATTC	877
ATCGGACGTAG	420
TAAGCCGGATT	546
TGAGAAAGTTC	1
TGCGGTTCACT	66
AAGTACGCGAG	4
TAGTCGATTAA	466
CAATAAGCCGG	10
TACGAGCATAC	2929
GGGCTACGCGA	282
TTGAACGAGGC	10
GAAATCGGGTG	281
ACGACTTACGG	136
CTCGGATGTAA	221
ATTGTTCCGGC	7
CGGTAAGGAAG	67
GGTTGGTCGAA	212
AGCGAGATACT	88
TACGCATAGTT	143
ATTCGCAATCC	1024
GGTAATCGACG	444
GACACTATAAA	79
CGTCTATCTCA	235
GATACCGTAGC	393
TTCCGGCAGTT	810
ACCTCGTAACT	2
GGAATTGGGCA	1503
CCCATCGGCTA	304
AGCGCTACCGT	873
AGCTAGGTAGT	490
TATGTACGTGC	22
GCCGATCGAAT	123
CTCGTGTACCT	926
AGCTCTCGTCG	6
CGACGTCGTCG	248
ACTCTTAGCGG	115
AGCGATTAGCG	4
AATTATCGCAA	1175
GTAGGTAAACA	357
GGATATGCTAT	344
TAACGAGAATC	408
ATAGCTTGATC	218
AGCATCGCTGA	294
CGGTAGCCGCG	7
CCCGTCACGGA	645
ACATAGTATCG	239
TTAAACGTTAG	383
GTCGACGAGAT	801
CATTGACTACA	259
CACGGCACCAT	890
CGCGTCCGACG	1
CTACCGTATCA	20
GGAAATCTTTA	22
GTCATCGGACC	459
GCGCCTAATGC	355
TTGCAAGTACC	187
GAGTATACGTA	112
ACGAGCGCAAT	10
GCGTCGTACAA	955
TGCTTGATCCA	241
TTCGCCAAGCC	351
GCTTACCAATT	35
CTTCACGTAAG	1
ATTTAGTAGTC	74
GGTCGTGATAC	23
CTAACTAAAAG	244
ACTGGGCAAAA	2591
ATAGATTGCGG	569
TATTCTGGTAT	473
ATTACGTACGT	40
TAATACGGCAA	331
GCGGTAACGTT	1561
TGCGAAAGTGG	624
GAGCTAACAAA	756
TAAGCATCGCA	54
ATAAGCAACGC	411
ATACTATTCCG	135
TAGCGCGACAA	453
GCCTCGACGGC	3222
ACGGCGGTTAT	1104
CCTAGGTACAG	764
TGCATCGACAT	131
TAACGGTCAAT	3459
TGGCATCAACT	4459
ACGTCGTGTAC	51
CGACTTACGCC	263
GCGATTTAGTG	100
CCGTACGTCCT	379
TTCGTAAGCGT	3516
AGATAAAGATC	901
GGCGACCCGTG	543
TTACGGAAGTG	169
AGCTCGTGGTG	1
TTATAACGAGG	188
AAACGAAATCA	120
CCGAGTGTATG	631
AACGCTCGCGA	90
AACGAGCATTT	1168
GTACGCTAACA	10337
CACGGTAACGA	175
ATTCGGGATAG	96
AGCTCGTTATA	489
GCGGACGACGT	241
AATCCCGGCTT	128
CAGATGTACCG	349
ACAGCGTAAGC	25
TATCTAGCGAA	193
CTAAATAACGG	503
GGTTCGAAAAT	853
AGGCGTGTTGC	877
GCGAACGTCAA	209
ATCATGTTGCA	321
CGGCAAGATTA	950
GGACGTAAGAG	3216
ATCAAATTGAC	39
TGAACGAGACC	2876
GACGACATGTC	1
GTCGATTACTA	158
CTAGATTGGGT	9310
TGTAACGTTTC	349
TTGGACTCGTC	3489
GTCTGACTAAA	343
AGCATAGTTCG	301
CTCTGGTTACC	518
TTGCATAGATA	277
AGTAATTACGT	3
GCCCATCGTGG	807
GTAGTAACAAT	432
AGCGTGTTCGT	15
TTGACGGAACA	89
GGTATCAATGT	210
TAACGAAGCGT	1206
AAGTAATTCGA	14
AACCGATGTAG	17
CATTCGTAGTC	127
CGCCAATAAGG	428
GCGGGGCGTAG	26
CGTGATAGTTC	684
ACGACGTTAAT	287
GACGATCGGGG	34
CATCGTGTTTG	543
TGGACGCGAGC	229
TGTCGGCATCG	119
AAGTTCGTCTA	19
TACATGCGGTA	458
AGCAACTATAC	397
AACGCTACACC	770
CACGAGCATTC	652
AGGTGAATGGC	47
AAATCGACTGA	1
GGGATAACGTT	216
CCGTAGCCAAG	881
CCTCGATTACG	293
CAGTTGGTGGT	677
CCCGGCATGTC	116
TTAGATCGTTC	1438
GAAGTGCCGGA	148
TGGATCGGTGA	801
TTTCATAGTAG	75
AGTCGTGACGC	140
GGTAGTAAACG	933
ATTCCTAGCTT	233
TGCATACGTGC	280
AACCGTACGCG	59
AGGTAGTACGT	527
TGCCGGACCCA	322
ATAGGCTGCGA	24
GGGTAGGTCTG	286
ACGAACCTGGA	52
CTCAAGCCGTG	231
AGCGATTAGCC	335
CTCCGACCGGT	242
TGAGACGAGCG	10
CGATAAAAACG	71
TGATCGGGTGG	122
CAGTAGTAGAT	122
TTCAACGTAAG	12
CTTAGGACCTA	199
AACTTATCGTA	69
CCGGTTGTACG	1064
TTTTGGTACAG	8
ATAAACAGACG	42
ACATAGATTAG	54
AAGAGTACCGG	45
CACCGGCTTAC	749
GTCAAGTTTAG	26
ATAACGCGAGG	35
TTCGTTGTTAG	498
ACGACGACAGT	3092
TAATCGTGCAA	411
GCGACCCGATC	184
CCCATCGCGCA	1542
GGTCGGGTAAA	1106
CTTTTCGGGAA	24
CAGCCGCATCC	245
GCCTAAGGAAA	341
TGGATTAGTAC	26
GACTAATGCGA	286
GTCACGTTACA	79
GTATAAGCGTT	2347
AGATTTACGGG	74
CATCTATCAGT	53
TAACGTAAGCC	19
GGTAGCGCCAG	1
TGTTATGCGAT	452
GCTTGCGAAGG	2985
CCCGACGTTGT	1537
CAATAACGATG	322
TACCGGACGGA	2067
GCCATGAAAGT	3
GAATTGACGGC	192
GGGGCATCAAG	62
CAGCCGTCAGG	333
ATTTAACGTTG	29
AGTCGTACCCG	297
GTACGAAATCG	75
TGTATCGCGCA	1980
GGTGGCCGTAC	870
GGGACGTGTAT	156
GTTAGGTAGCC	66
ATGCGTACGTT	116
CCCTCGGCAAT	469
GATTTCGTATG	452
CAATGTAGGTA	80
CTATATCAAGG	1
TTTATCGGACT	42
ACACCACGTTA	216
CTAAGCAGCGG	604
TATTTAGCCGA	1
TAGCCGCAACT	763
AGAATGGCTTG	7
GTTCGAAATAT	269
TTTACGGCAAT	5002
TTGGATTCCGC	653
CTTACGCGGTA	214
TAAGTTCGTGC	3
GCGGTTAGGTC	237
CCATGAGTCAT	583
GACTATACGGA	115
TACCGCATGAC	53
AAGATTTACTA	364
GGCAATCATAG	124
CATTGTCGTCA	1053
GAAGTTACCTG	587
TTTGGACGGTA	1542
CTCGAACTAAG	294
CATAAGTTAAG	60
GATGTAACGAC	161
AATTGGCGGTA	7
CGGAACGATAT	364
TGATAGCGTGA	487
GATCACGCGTA	12
GGTGATCGTGC	4
TTGTGCAAGAT	2045
TAGCGCAAGTA	112
ATCAGTACATG	292
CATGGGAAGTT	954
CACGCTACTCG	40
GCTAAAAACGA	3104
TTTGATCGCAA	61
TTTCGACTTAA	885
ACTTCTTGTTC	2459
TACCAACACGG	525
GTAGATAACCG	58
CTCAGTAAACA	44
GCTCGCCAGAA	1564
TTAATCATGTC	248
AGTTGGTGTCC	2
CGTAATTCGCC	242
CTAATAAGGGT	27
CGGTATGTCGG	207
CGGAGATATAC	1
CAACGGTAGCG	1
ACGTTGGTCAT	3507
CGGTTAGCGTT	19
TGTTCAACTAA	432
TTGCCGAACCT	2415
TTGGAAACAAC	7
ACGGAACATGT	71
GTAACAGATCG	239
AGCCGCGTAGT	11
AAGCGTTTCGA	85
GCGAATTCTGA	1
GATCGTATGTC	389
ACGGTACATTA	586
TTGGACGTACT	268
TTTAAACGGTG	21
GTCGTAAGTAA	107
TAGAATCGTCC	84
AATTATCGTAC	93
CCGGTTACGGC	306
CTGAAGTGCCG	233
AGATCGCGAGA	1014
CGGTGCGAAAG	55
GCGTAAGTAAC	8
GGCGCTACACC	6
ACGAGACGCTC	12
GAAGCGTATGT	699
ATGCGAATCGC	290
GAGACCGGCTT	103
GCATCGAACGA	59
TACATTCGATT	82
ACGGCGTGAGC	269
ATATCTATGCG	91
TTGTTAGATCC	1466
ATACATGTCGG	393
GCCATGCTTGA	469
GGAATTATGTC	19
AAAACGAATAA	1
TTACGGTAAAC	233
CCATTAGCCGG	25
TAGATAGTAGC	170
GACCATTAGGC	32
TAATCCGACAT	82
AACTCGTATCA	23
GTCGGAGATAT	226
ATGATGACGCT	854
CGGGTAGGTAA	1210
CTCGAGCATAT	125
TTCTCGTGAAT	645
GCTTGCGGCAC	152
GCCGCATACGA	348
TTGGTCGGGAT	1223
CTGCGTCAACG	1
CGGCGGTGGAG	20
GCCGGTTAGGC	203
GTATCCGAAGT	543
GATAGCAGCGC	34
CAGATCGTAAC	122
GCGGTAACGTC	404
TAATTTCGAGT	11
ATGGACGTGTT	188
CTAGCGAGACT	632
TGGTAGATACT	165
TTGCGAAGTTA	410
CCCGTCGGACT	180
GAACTCGGCAC	300
TAGCAGCGTGT	105
CTAAGGTTCCA	1913
AGCGCTGTGCA	166
CATACGGTATC	124
GTATACGTGTA	642
TGAATAAACGA	86
ATATTTGGAAC	815
TGGTAACTAAG	386
ACCGTAAAGGC	9156
CGAATTGGTGG	2
AAGGACGTCGG	117
CGGTAATTAAA	470
CCAAGATATAC	97
GACACTATCGA	1
TGCGATCGTTC	216
CAGTCGTGATG	4
TTGGGCAAACA	2
CCGGACGTTTG	288
CGAGTCAACGG	2353
CGTGACGCAAC	12
CCTAGATAGTG	677
CCAGCGTTAGG	119
TGTGCGAAAAT	6145
ATTCGTGTAGG	862
GGTAACGCGTA	7
GCGTTTCGACA	77
TTGTACGCGCT	1139
ATTGGTAGCGT	33
CGAGTTGAGGT	3463
CTAACGATCTA	136
ATTAGCGTCGT	1
ACAAGTTGGAC	31
TTTGGCGGTAA	190
CCATAGTTCGT	66
GGCTCTCAAGT	813
ATAGATGCACA	36
GGGACGATGTA	49
ACGTCGGATTC	108
CCCTCGAGTAA	2
TATAAGCGCCG	19
GGATTCATCTA	238
ATCGGACGTGG	1837
GGTCGTAAGGG	202
CGCCGGAGTTT	49
CGCATCGGGGC	605
GGATTCGAACG	116
ACAGTTGTACT	31
CTCGATTCGTA	72
TTTACGTGCAC	126
TTCGCTTGACC	516
CGAGGAGTACC	198
TTGCTCGTCAC	110
GCAATCGTGAG	24
ATTAAACGTAT	236
CGACGATATGG	529
AATTGGGCATG	208
GCCTCGTAAGC	415
CCCGATATAGA	202
CCCAATTGGTA	232
CTTCAACGATG	2
GTCGAAATATA	6252
TGCGACCGTGG	92
CCTCTCAACGT	36
TAGCGTCGGAT	555
AAGTCGTCACC	447
ATCCGTGGCGG	160
GGGAGTATACT	285
ACCGCTGAAGA	525
GACAGTCGGAT	397
AATCGTAGCCA	330
CGAGGATATGG	355
GGATTCTAACG	127
GTCAAATCGTT	11
CTACTATGGTA	929
TAAAGTAATCA	51
TGGACGATGCT	343
CGTCACGGCCT	84
GGTGCGCGATT	915
TGTCGTGTATT	1962
AATCTTAGGCG	104
CGTATGTAGAA	163
GGAAATTGCCG	57
CGAGTTGGAAG	47
TTACGTCCGAA	637
TATTAGACGCT	75
TTGAACGGGAG	182
TTTGGTCGATG	454
CGCGAGCGAAT	15
CGCAGCGTAAT	89
TATCGAGCGCG	99
CGATGCAAGTA	271
TACCCGGCACG	251
TTCAATTGAAC	205
ATGACTAAGGA	116
GCTATAATCGG	52
CCTAGCGTTAC	6241
TAGTCGGAAGA	174
TGTAGTCAACG	116
CGCTAGGTCTG	29
TGTATGTATCC	3874
TTAGCGAAATA	374
TGTGATCGTAA	28
TTGCGGGTTGA	3861
GCATAGGCGAT	351
ACGACGAGACT	791
GATGTTTAACT	97
ATTCTAATCGG	218
CCTATCGTGAT	7687
TACGGTATGGC	185
GGCGTAACGCG	381
ACAGTTGATAC	154
TAACATCGACA	154
CTTCGTTATGT	228
GAATTACCGCT	26
AATATTCGAGT	73
TGAAGTTCCGA	19
CGTATCGACGT	95
AACGGTGTAGT	1184
CCGAGATAGTT	270
GACGATTCGCT	5888
CTTTCGGGAGG	286
CGACAAATCGC	497
CGTAACGGGCG	43
ACGGCTTAGGA	137
GCTCCGACGCC	117
CAAATGTATCG	701
AGTAGCTAAAC	28
CTCGGCTTATG	5
CTTCGTCTCGA	627
CCTATACCGGC	250
AAGCCGAAATG	1620
TAGTCGGCGAA	15
CTGGTTAGACT	55
TGTATCAAACA	238
AGCATGAGAAA	176
AATTTCGTAAT	278
ATAAAGCAAGT	4
ACGTCCGAATA	12
ACTGCATGTTC	510
CAACTGGTTCA	137
ATGGTTAGCCG	32
GATAGCGAAGT	10591
ACTATCGCAAT	125
AAGGAATTCCT	231
CGTGTACGTTA	627
TACGTCGGGAA	275
CGATAACGTCA	2
TAGTCGATATT	616
GCAGCGTGGTC	3
TAGCGCGAATT	355
CACATCGCGAA	4361
TTTGGCTTACA	45
CAGAAACGAAT	664
GCGTATCTCTT	2
TGTACGTAATT	316
GATGCGAAATC	21
GTATCGTGTAT	171
GGATAACGGCC	298
GTATTCCTATG	151
TAATCGGACCC	450
GGAAATCAATG	360
TGCGACCCGTA	459
TTACGGCGTAT	1031
CGAACGCTGCG	4
AGCTAAAACGG	14
GGTTAGCGTTA	207
TGAGCGACCCA	67
CTCGTTTAACT	877
AACAGCGCTGC	261
CCGCACGTAGC	576
CGGTAAACGAA	2382
CAGAAAGTTAA	117
AACCTATGCGC	204
CGAGACCGGTT	2
ATACGGACTTC	302
CGCAGTAGCTA	334
TGCTACGGTAC	3
AGCATAGATAG	898
ATGACTACGGT	919
GGCTAAAGTTG	323
TTGCCGATATT	10
GGGCTAACTAA	17
GTTTAAACTTG	1612
AGTCATTGTAC	228
ATCGACGAGAC	59
CTCGCTTATTC	1053
TACAATTGGTC	34
AACTCGTGTTC	286
AACCTATGCGG	175
CTAGCTTGGTC	11439
GAGCATTCGAA	14
GACTTATCCCG	148
TAGATTGTACC	75
AGTTAACTTAA	440
GCTTTCGTAGA	8
CCGAGACGTAA	1525
CCGTGACCGTT	67
TGTATCCTATC	68
GTTCACGGCTT	280
GTTGGGCTACT	222
TACGTTGGTTG	75
AACTGCGAACC	215
TTAGTGAACGC	234
GTTAATTCGAT	1498
GATCAATAAGT	253
ATAACGAATTA	2440
ACTTACGAGCG	35
ATGCGGAGCGC	3892
CCTCATCGACG	17
TTATAAGGTTC	180
TTTCTAAGCGG	264
AGAAAATACGG	164
GTACGTCACGA	97
CGGAAAATCTT	1412
CAGAAACTTGC	678
GCCGAAATTGG	6150
CTCGATAAGGA	315
AGTATAACATC	1967
GATGCAAGTCC	232
GGCGTGACTAT	2763
ATTGCCGAAAA	402
AGTTAGCGACT	2579
ACTACGCTGTA	75
TGCATCGGCAC	54
AACGTAGATGC	103
GCTGTTAGCTT	1488
GCGTATCAAGC	74
ACGTTACCAAA	2254
GGTTTAGCCGT	325
TTGTTTAATCC	60
CGTGTAGTCGT	549
CTCATTGCGAT	432
TAGCTTAGGTT	208
GCGTCGACTGT	341
TAAGTCGACGG	1362
GCCTTATTCTC	160
GTGAGCGAAAT	1536
CTAAAAACGTA	221
GGTTATGAAAC	7014
CTTATGTACTT	285
ATTCGCTGTAA	605
AATTCGAGTGT	233
AAGCAGTAGAT	168
CAAGTATACTT	182
AAGTACCGTAA	1400
ACGAAGTTATC	24
GCGAGCATTCG	21
GCGGACCATTA	6169
AAACGTTACAC	476
AAACGATGCGA	35
ACTTTCTGTCA	46
CGGGGCATGTC	48
AAAGAATCGAG	38
ACCGTATCAAT	486
TGACGATATGC	641
GTTAACCGATC	195
AATTCGGCGTA	10
TAATAGCGTGA	67
GTCTACACAGC	2
CGAAATGTCGA	248
AACGAAAACTA	243
ATATCATAAGC	543
CCCGAGTCCGA	31
GCTATAGCTTA	74
CGGATTCGCGT	1
TTTCGCATAGA	1367
GCGGACTCGCG	123
CAACAATTTAG	239
GCAACGTTACG	359
ATCCGACTTAG	136
TAGTGAATCTT	105
CCGTCGGAACG	107
CCTCATGTTCC	329
TGACGGCCATC	1866
TTGCGGAGTAA	25
TGAGTCATTGG	489
GACGTATCATG	751
GTCAATTATGT	13
GGTTTCGTAGT	50
CCTTTTGATAC	50
CCTAGTAACGC	1026
TATCCGGGATA	1
AGATAGATCCA	30
GCGGCAAGTAA	10
ATACGTCAATG	828
ATTAATCGATG	91
ACATTGCGATT	35
GGTAGTCGATA	8610
TGTACGCGACC	2242
TTCACGATATT	282
CAAGATCGGTA	143
TACTAAAGATG	2532
TGTTGCTTGTA	111
TAATCGATATA	30
TTGGTATTCTA	414
TACGAATGCGG	563
ATCGCTATAGA	145
CTTCGAATCAA	72
GGTAAAGATTC	456
GATACTACGGC	35
ACAACTAGGGG	72
TTTTAAACAGC	30
TATCGGCTTAT	541
TAACGCAAGTT	2854
AAGTCGGAGTA	28
ACGTTAACCGC	1824
ACATTCGCTAA	201
GAAATCGGAGT	484
TAGCAACGTCC	677
ACATCGGAATT	992
TTTCCGAATCG	17
GCTGTATTCGG	101
CCTATCTAGGG	334
ATAACGGCTAG	41
TTCGAATCAAA	233
GCCTAATAGTG	496
CGGACGGTAGC	530
TATATCGCTGC	632
CGTAGCCTTAC	287
GGGGATATACC	223
GGCTTATTCCT	444
ATAAAGATGCC	6
GTGACATAGTT	614
CGCTAAATCGG	116
GACGCGGTGGC	28
GATCGCATGCT	1511
AGTATCGTGTG	224
GTCAGGTAACA	1
CCGTAGATAGA	391
TGTTCGCGGTA	934
GCAGTAGATAG	14424
AAGTTATGCGT	506
CAAGTTAAGGG	314
CGGGTAATTAC	240
TTCGTTTAAAT	279
AATAGCTTGCA	51
TATCGCGAGAA	549
GCGAACGGGAT	508
ACCTCTCGTAC	467
TGTTCGCATAT	150
TAACAGACGCA	158
ATTGCGTGATG	8
GCTTCGACAAT	526
CGAAATATAGG	101
GAACGAAATAC	139
CCGAGATATAG	252
ACATCACGAAA	1564
AAATACGGCAG	215
CGTCGTAGCCT	5202
ACAGATGCGTG	72
GGATATAGCGT	398
CGACTGCGTGC	1025
CGTCGCGTAAC	12
GCAAATACGTA	309
GGGGATCGCGA	339
AATTTATCGGA	43
ACTAGATCGCG	14
AGTAAACGAAG	351
CATGCGTAACA	566
ACGATTCGGGG	814
CATTTAGTGCC	18
TGTATCGATTT	322
TACACCAAAAG	10
GGTCAAACTAT	148
TTTGACGGAAT	3
AAGTTAACTAT	834
ATAAGCGCTGA	123
TTTCACGTAAA	1
CCCAATTGGTC	62
GCTTGACGCCG	5
TACGCGAGACT	1035
ATAGGTGGAGC	362
CACGTTCCGAA	432
GTACCCGAAGC	30
AGGTTCACGGA	175
CGTCAATGGGA	214
GCTCGTAAGTC	5
GGACGAAATGG	802
TTCAACTATCG	93
TAGGACGACGG	20
GTAGCGATCTC	217
GCGAACTAATC	603
GTATTCGAGCT	237
AAATTGGTCGT	4
ACCCGAATTCC	4743
GTCACGTCGGC	70
CTTTGACTATT	181
GAACATAAGGA	1263
CGCTTGGAAAT	269
ACGGCTACCGT	222
GCTTGGTCAAA	2931
TAACGATTACC	370
GATGCTCGACA	1166
TAATCGATGTA	459
ATTCGCGCGAC	39
AATGTCGTGTT	287
TAGTCGGGTAA	676
GCTGCGAATTG	411
GTTTTAGCTTA	543
CGAGATGGCGG	36
AGTATACGTCG	126
TTACACGCGAT	255
CTTCATACCGC	2
CTTGATTACTC	301
TGCGCGGTAAG	94
CTATCAAACAG	1063
GGCTTACGAAG	825
GGAAACGTAAA	90
TATTACGTCCG	171
TATGTCGACGT	395
GTTAGATACCA	225
ATACTACACGT	374
TTCGGCTAAAT	2788
GACATATACGC	113
CTTCAGCTAAT	1
GAACGATCTAT	331
CTCTCAACGCA	56
AGAGCTAAGAA	95
GCCTCGGAGAC	856
GCCCATCGAGT	267
TAACTTATCGC	277
CCCTCGTAACG	76
ACGTTGTTTAT	700
TGCGAAATCGG	129
CCTGACGAAGA	186
GATTCGCGAAG	15
TTAATCTTGGT	1917
CCACAACGGTG	231
TGTCGGAAACA	56
TTGGACGACAT	234
ATATCAAGCCG	714
GTAGCGTTATT	652
CTCATAACCGT	315
GATCGATAAGG	31
ATGACTAAACT	34
CGAGATACTAT	82
AACGGTATCGG	104
GACGAAATCGA	722
CACCATGCGTC	408
GATATAGGCTA	83
AGCGATCGTGG	762
GGGTGGTCGTA	5
GTATACGGTGC	48
GAATCTTAGCT	356
GATCGGCGTAT	180
ATTAGGTCGTG	2124
GTGACGAGGAG	1004
ATCTCGTCGAT	1270
CCTACGGAAGA	833
GACGCTGAACA	718
AGATGCGTGTG	343
TAGTAAAGCAA	433
GCTCCGACTGG	462
TAGAAAAACAG	204
GTTGCGAACTC	8267
TGCTTCGTAGT	78
CTCTCACGAAA	15
CAAGCGGTTGC	3
CCGGATATGGT	324
AAGCAATCGGG	192
CGATCGAGGAG	184
GGCGTAGCCGT	642
CAATTATCGCT	169
TTGGACCCGTA	369
AACAACGTGCT	549
CCTCATCGAGG	2
CCTCATTCTGT	273
CTGACGACGTC	116
GGTAGATTCTA	40
TGACTACCGGC	96
TACTCCGACGT	192
CAACGTACGCA	56
TACCGCTCGAT	2683
TTCGGATGAAA	144
CATCGATAAGG	959
AGCGGTCAAAG	72
TAAGCCACCAT	411
TTCGTAGATGT	93
CATATGGTGGA	137
CATCTATGCGT	24
GTGATCGGGGC	206
TATCAATATAG	43
GACGATCAATC	5
CATACGGACGG	9003
CCTTATAAAGC	305
TACTTACCGTC	363
CGGTTAATCTT	877
ACGCGATTAAA	78
ATATGCGGTCA	254
CTGCGCGGTAG	59
GTGTCGTCAAC	63
CAACCGCTGTT	403
CGCTCGATGTA	5
CGTACGAAAAA	40
AGGTTACGAAC	127
CTAGCGATTTA	489
ACCGCTCGTAA	89
TGTTATTCCGG	29
GATATGCGGGG	396
AATGCGTGGAC	29
CGAATCGGTGC	42
AACGGCCAATA	815
CTTTCGGGAAG	2
ATACCGGTAAC	147
TGCGTCACCCT	160
CCAGTACGAGA	136
ACTTCGCTTAG	69
TTCGTCCGTCA	305
ATGCGTATGGC	168
GGTATTCGGTA	322
GGTAGGTAACG	196
CTCATAAGCCG	224
CTCGGATTGAG	347
TAGTTACCTGG	2157
GTGCGGATTCG	6155
CTTATAGCCAA	323
GCAGCGGGTCA	548
CTTTGATAGCG	28
TGACGCATAGA	3389
AGCTTGCGTCG	74
TAGTGCTTGTT	124
AACTAAATAAG	45
CCGTGACAATT	1
CCTACCGTATG	302
CAGATAACAAA	313
ACCCGATGCTT	2665
TACGCATTGGG	387
GCATGTTCGAC	443
GTTTGCGTAAA	260
TTTCGTGTACT	102
GAGTAACTAGA	278
TTTCGCTGTAT	1824
CACTTATGCGC	172
TTAGCGAAATC	127
TAAAGATTCGT	158
AGCTCGTCTGT	46
GGCGCTAATAC	1678
CGCTGTACGCC	378
TATTCTGACGC	195
CGTGCAAGTCA	170
GATTAGATACA	341
GCGTTTGTCGA	940
CCTCGTCAATT	291
GGCTCGTATCG	28
CCACGTTAGCT	267
ACAGACGTGAG	160
ACGTAACGGTA	75
CTCTGACGACG	21
GGCCGTAAGAG	3720
AGTTTAAAAAC	44
GCGTGTACCGC	348
CAGTTCGCGCA	8160
GGTTGATAGCC	545
CAAAGTACGCT	280
ATACTTATGCC	40
TTGCTTCTTGA	2176
GTATATCGAAG	26
AGCCCGGCATG	45
AAATCGACACT	137
CGTCTGGTTAG	685
CCTATAACCGT	2187
TGCTTGTCTAC	139
CGAGAAACTCA	3755
CTGACGACGCG	6
TGACGAGCTAC	140
TATCAATGCGA	67
CTGCTTGGTAC	115
ACGGTCAATAA	251
CCATACCGCTT	249
GATTTCGTGTT	29
ACGGTGTAGAG	1930
GCGGTGATCGC	96
TTATAGCGACC	298
ATATGCGAACG	2
CTGAACGTCCG	156
TAATCAATGTG	2
TAGCGGTATTG	2220
TGCGTCAACTG	232
CCCTGTTCGAA	40
GCTAATAGCTA	366
AAAGTTATCGT	1
ACGGTATCGTG	681
GTATCGGAGTC	51
GTTAGCGTTTC	211
ATTGCGGTTCG	98
GCGTACCGCCG	7024
CGATTTCGATA	2534
GGTTACGGTCA	493
ACGACTTATAA	1721
AAATTCGTTAA	123
GTAACGCATAC	767
TAGCGGTCCGT	392
GTAATTACGGG	36
CACAGCAACGT	1133
ATTATCGTGGT	12
TAGATCGAATT	84
CTAGCGATTGA	2562
ATGCGATAAGA	344
CTAATTCGGGG	912
CTCTGGTCGAA	180
GACCCGTAGTA	318
GTCCGACCCGT	492
GGTGCGGCAAG	179
GTAGTCGCGAT	13
ACACGTTACCA	334
CTTTCTAAGGT	96
GAGACCTAGGT	8431
GCGATCGGGTA	1
GCTTACGTAAG	336
TTCGGAACGCG	34
CGCTCCGACAC	62
TAGGTTAGGCT	32
TTTGCGCGAGC	81
TGGCTTGGATT	96
GTCAACGTAAG	268
GTCGAAAGATA	6754
TTCGTAACATC	8087
ACAGTCGCATC	121
GGAAACGGTGG	119
TTAGATGCGAA	100
AACGCAAGTTG	940
GTTGATCGGAA	355
GGGGAGTTTGC	393
TTGCATGCTAC	1066
GAAGCGTAGAT	2
AGACGTTTATT	71
AGGTAGCTTAC	90
GGGCAAATACG	316
TTGGTCGAATA	2407
GCCGCTCTTAG	45
AACGGTGGTAC	5
TAAAACGACGT	138
ACAAGTTATGG	873
GTTATGCGGCG	5
TTTATTCGGGG	199
TGAGCGAGACT	2
ATTGATCGAAT	82
ATTGGATGTTC	29
CTAACCGACGT	684
TAAGCCGAACT	385
TGCAGCACGCG	55
ATAACGCATTC	749
CCCATGAGTAG	5062
CTCGACGTGTT	138
ATCGCTTGCGC	121
ATCTCAACTGC	2769
CGTGGTCATGT	4998
GTGGTCAAATA	46
TTAACTTAATG	502
TTCTATGCTAG	202
CACGGTGATAC	303
GGAAACTCGTA	289
AGATATTCGTA	40
CACGGTGTAGT	1024
TGTTCGTATCA	382
CGTACTTACCA	289
GACGTATCCGC	2
CCAGTGCCGGA	517
CCCGAGATGGG	100
ACGGGATCGAA	1
GTTACGCGAGA	104
TTCGGGCGTAA	3232
GGACGTAGTCA	419
AGGTTATCGGG	437
ATCATAACCGA	1515
GTATTCGTAAT	206
TGCTATCGCTG	486
TTCATACGGCG	59
TGCGCTAAGCC	20835
TGGGCACGTTT	143
GTATTTATCGT	246
ACGGTAGCGAT	16
CACGATACCAA	22
CCTCATCACGT	255
GTCGACTAACT	32
CTATAAGTTAA	34
ACTATGCTTCG	145
ATATCGCTGTA	21
TTTCACGGTAC	1072
ACGTCAATAGT	1108
ACGAAAATCGT	535
AGCTAAAGAAT	2
AGGTCGCGAAC	2953
CGATGCGGACA	43
GGTAGATCGGT	381
GCGCTACCGCA	1075
CCGATAACATA	714
GTTTCGTGACA	393
TGATGACTAAT	137
CTGGTAAGGGT	16
TTGTAACATAG	29
CTGTTTAATGA	2153
GCAAACTAGGT	483
AAATGTACGTC	84
GCACGCGCGAT	162
GAAGGTTTCAT	213
AAGATAGCAAT	4
GGTCCGTCACT	22
CGATCGGATGG	452
CTGTAACAGCG	385
GTAACGATAAG	98
TTATAGCCACC	1346
GCTATACGCGC	843
TAGTTAGGTCG	4
CTCATAGATAG	246
GATGCTTGACA	193
GTTAACGAAAT	199
GTCATAGTAAC	318
CTACACAGCGT	259
GCGATCGGAGG	236
ACCTCGGACTT	365
CGGATATGCGA	21
ATCGCTGACGA	276
CATGGGGTTAA	149
GTCATTGCGAT	466
GGTCGCACGCC	1844
AAAATCAATCG	57
TACGGCGACTA	15
TGCGCTATCGG	84
GCCAATTTCGC	351
CTTGGTTAGCC	9
CGACCGTTGGT	365
AATGTATTCGC	130
TTTTCACGTTC	1
CAAATCGGACT	5
ATTCATAGATT	29
TTTCGTGACAT	12514
TTCATTATCGA	2117
ACCGTGAACAT	439
ATCAATGTATC	84
AGCCCGTCGAT	27
ACGCGTAATTA	4
CGGAACTAATC	878
ATCCGACGACG	87
CAAGTACAAAT	8297
CCATCGACGAA	4
CTCGTCGTACC	149
GTCGGCCATCA	733
ATCTCTCAAGT	402
TAGTTATCGAA	157
CTCATATAGCG	46
ACCTATTCGCT	9
CACGCCGGCGT	74
TACGTGTTCGA	64
TAAACGTGACA	399
CGAAATCGACA	1329
GCCGGAGTACC	283
TTCGACACTAT	643
CTGCGACACTA	834
GCATGCGGCAG	6
TATCGGTAAGT	79
CACGGTAGAAC	25
ATTAGCGGGTA	555
ATCGTAAAGTA	330
CTCAAGTTGTT	130
CATTGTCGACA	420
ATGTTGGACTT	179
ACAAATTCCGA	8
GCATCACCCTT	54
GTTGGATCGGG	98
CTAACGTTAAC	1
TTATACGCGAT	255
CGAACGTGAGG	861
TTGGATCTATC	43
CCTTGGAAATT	804
CCTACTAATGC	294
CATCGTGAGGT	11727
ACGATAAGGTG	485
CTGGGGTGTAT	501
CAGCGGTTAGG	306
ATCTTTAATGC	105
TAAGCAATCGC	185
TATGCGACCAT	18
CTTAGCGTGTA	212
TATCAATCTTG	608
AACATGCTACA	217
ACATCGATTGT	151
GTACCGGATTG	3331
ACCTACCGGTC	818
GGTCTGTTCAC	77
GTACGTAATCG	105
GCTTGCATAGT	131
CTTTTCGGCTA	543
AAATCAATCCG	10
GGTGTACCCGT	546
CATACGAACGT	18483
CACACGTCGAT	472
AAAACGATACC	2307
AGATCGCATAT	166
ACTTCGCCTAA	279
AGGTAGTACGA	110
TTCATCACGCC	660
CTTCGTTTAGT	457
TTTCTAAACAG	6
CAGAAAGATTC	656
CTATCAGTTGG	303
GGCGAATCGGT	842
TGGCATGTTTT	336
TGGTCGCATTT	125
GATGACGGTAA	13
ATAACGTTCGT	1
CCAATTTGGAT	2242
AACTGCGCTGT	876
GACGTCGATAA	2
TGTATCGGTAG	5195
AGATAGTAGTC	297
CAGGACGCTAT	116
CTCGAACTAGG	297
GGCAAAGTTGT	1134
TAACGAACGAG	257
GTAGTATCCTA	402
AGAAAATCACC	345
CTGACAAATAC	237
ATCTTGGATAG	100
GTGACCGCAAG	139
CTAGTATAACC	137
TGCGGCGAACT	50
CGTAACGGTGG	225
ATTCGGAGATG	377
GATTCGTATCA	70
ACGAGCCTTAT	93
ACATTGTCGAT	5510
TTTGGATTGTC	262
CAATACGCGTC	251
GATTACGGACG	11
CGCGATTATGA	495
AACGTAAGTCC	3
CAGCCGATCGC	23
TATAACGATGC	110
CCTTACCGCAC	247
TTTTACACGAA	660
CTAAAACCGTC	328
ACTCGTACTAA	466
ACATCAACGTA	513
TTTCTAATTTG	58
TAATACGTGTT	529
CTCATATGGGA	18
ACCTCATAGTC	876
ATGACTATAGG	192
GGCTGCGTAGA	569
TGAATCGAACT	316
GCAACGCGACT	64
AGAATCGTCTC	329
CACGTACGAAC	1678
GAGTATCGTTG	114
GAGCGGGGTGG	426
ATCCTAGAATG	34
ACAGTCGTGAA	24
AATACGCTATT	4
TTATCGTAGTC	2
CTTTTTCTATG	300
TAGTAGTACGA	96
TTCCGGATGAA	156
AGCATGCGGGT	38
TAGAACGTCGC	75
GGTCAATGGGA	644
CTTGTCGATTC	2
ATAACCGTGGT	279
GGACTCGTCAC	4322
CTTATAAGGGT	644
AAAACGTACGC	27
CGACCGTCGGA	201
CTACGGACGCG	39
GCTACGCGAGA	477
GACTCGTTGGG	62
AAAGTGTACCG	258
CAACGCGAGTA	118
GCCTGCGCTAC	253
CTCGGATATGC	107
GCGGATTCTGA	567
CGTATCAATAA	733
GGAGCGCCGTC	192
TTTTCGGATTA	69
GAGTAATCTTG	207
CATAAAAGGAG	767
TTTGATCAACT	1317
CCTATCGCTAG	3
GTTCAAACACA	128
GATCTCGAGTT	106
TAAAGTCGGGT	285
GTAGCGACCGT	838
CCTAGTAATCC	278
AGCATCGGCAA	664
TAACAATTGGA	1
ACAAATTCGCC	85
CAGATTACGTG	163
GGACGCGTACA	743
TGCGTAGTAGA	302
CCTATACCGCT	101
ACGGTAAGGTT	505
GCGAACGTGAC	13728
AAGCGTTCGAC	45
ATATCGTGGCG	4
CGCATTGTTTT	245
TTCATCAATGG	144
TGTCCGTCAGC	48
GTCATTAAACT	2
CCGAGTTGTAA	1
CTTCGTTAACT	735
CTACGCTTATG	235
GTCATCGAGTT	38
CGGATTGTACG	111
AGTCGGACTTG	221
GTCAAATACGT	108
CGTCGAAATAC	1120
AACTAACGAGC	615
CGGAGACGCTT	134
CCCAGTCGTCA	1510
GCTCTCGTCTA	5
AGCCGGATGGC	278
CGATCGGACCA	23
AAGCCGGCTTA	880
GCCGTATCCGA	502
CCCGAGTAACA	182
GTATATGCTCG	38
GGCCGTACGAG	636
GGGACGTTATA	529
CATTGTGCACC	5
CACTCGGCAAT	255
TAACGATTAAA	356
CATACGCCAAT	137
CAATTTGCGAA	335
ATACGGCATCG	38
CTTATCGAAAA	9741
GCCGACTAAAA	126
CTATCGCACGC	78
AGCATTGAGGC	253
ACGTTACCTGA	242
TGACAAATCGA	8290
AGCAACGATGC	3136
ATTCTAAGCCG	14
CTTCAACGTCA	447
CATGCGGTTCG	215
TGATCGTCTGG	892
CCTTTTCGACA	82
CTAATCGAGTC	564
CATACGGTCAT	5714
CACATCAATGA	398
TAGATTTACGC	4
ACGGTCTGTAC	108
AAAAGGACCTC	46
TATTTAGCTTA	79
CTACGGTAGCC	58
AAACTTGCGCT	561
CAACGCTATAC	1652
TATGCTATCGC	83
ACAGCGCTGTT	73
TTGTACTATGC	31
GTGTACGAAGG	120
ATCGGCGGTTA	2367
GCCCGTAACGG	50
CGAATTACCAA	679
ATGGTTCGTCG	168
CTTTCGGTTGA	20767
GCTATATGGAC	115
CTAGGTTAACC	210
CTATAAAAAGA	289
ACTGGGCTACA	215
TAGACGTGGTG	100
ACCATTAGGGT	123
AAATCATAGAT	52
GCGGCGATAAG	66
ATGTTCAATAG	172
CCGTGACAAAT	196
TACTATAGGTA	7
CAGTCGATTCC	8
GGCTTACGTAT	178
GGCAAGATTCG	103
CCTACGGTACA	7825
TAACGTCGGAT	380
GATGTTCGACT	1
GTGACCCGTTC	7413
AATAAGCCACC	61
GTGACCGTCGA	34
TTTATCGGCAC	4
GAGAAAGATTC	6072
GGGCTACGCCA	218
CATTGGTATGG	130
AAACGACCGTA	191
TTCATACGGGC	1176
ATTAAGTGCCG	34
AAAGTGTATCC	25
CTAAAGTACAG	487
GCGGGTAGGTT	378
GCAAACTATAC	107
ATGTTGGTCGC	92
TTCTATACGCC	313
TTCATTAGGCA	3198
TGGTCGGATGG	679
CGGTAATCCGT	74
TTTTCGCGTAT	2141
AGCAGTTACCT	489
CGTCGGCGAAG	1
CTGACATGTTG	173
ATCGGTGAACA	121
ATAAGCGGTGA	691
GGATTATCGTC	1813
CTCGTCGGAGT	394
ATAAGCCGTAT	84
GCCGGTAAGTA	355
GTTGCGCGAAC	230
TTGCATAGTAG	204
CGTTAATTTAA	226
CGCTCCGAAGG	7
CGCGAAATCGT	49
TACGTCCGAAG	39
TGACTATCATA	47
ACGATGCGATC	1
AACGCTTGATA	220
ACGTACCGTAA	345
ACGGGAAGTTC	327
TTGGTATCGCT	557
CGATCGTTTAG	459
GTCCGAATTAA	156
ATCGATGCGTG	777
TATTAGGCGAG	167
CCGGACGTCCT	438
GATGACATGCT	99
GACTATTCTGT	82
CCATTGGATCC	82
AAGATCGGCAC	62
GGAAATTGGAC	112
GGTTCACGGGC	645
AGTTATCGTCG	4
CAGATTCGTGT	676
GAAATATAGGC	41
CAGATGCGGGT	152
CAGTTATGAGT	2005
GAATTATCGAT	14
GGATAGCGTAC	79
TTAGTAGCCAA	767
CCGAAATCGGA	101
ATGTCTATGGG	828
AGCCGACATAA	168
CGTTTAGCGGT	2451
GACTTCGTCGC	337
AGGATCGAGGT	540
CAGAAAAAATA	70
CTCATAGTCAT	10
TAAGTTGTTCC	257
GGCAATCACGA	153
TAAGTTAACGC	221
TGCGGTGATCA	19
CTAGCGTTACG	503
TATATCGCTCG	788
GCCATCGCACG	122
GTCTACGGAAA	70
AATGTCGTAAT	133
CCAGTACCTGG	80
GCGAGTACCGC	809
CCAGCGTTAAC	595
CGACCGTTAGG	1302
TAGTCGCATCA	284
TACAAAGTGCT	551
AAAACCGCATT	797
CGCATATAGAT	308
GTGTAGTCATA	147
ATGTAGTCGTG	2023
CCGGACAGTTC	93
CCGCTCGACAG	587
AACTAATTCGT	94
AACTGCGTAGA	257
ACGTAGCTTAC	170
GCAATCGACGC	113
TGTCGACTACG	553
TTCCGACGCCA	271
ACAGCGCTATC	1132
TTAACGACTTC	7485
GCGTTGTTTTA	181
TGGACGCGTCG	1
AACGATTCGTC	1215
TGATAGTACGA	1
TATGCGATTAC	3
GCGTTGGTAGG	1135
CCGAATCGGGA	503
TTCCGGCACGC	2197
GACTTAACGCT	197
AGCCGAAGTTG	2
GCTTGTCTATC	454
TTTACCGGTCC	837
CGAGTGCCGAT	654
GTTCGTTAGCG	166
GGTTGTAACGG	1295
CAAAGTTCGAT	1069
TATTGATCAAA	10
GTCGATACTAT	510
TTGCGTAGCTT	103
TGTATTGATCC	273
CCATAAACGTC	1336
AATAAGTACGT	1348
TGAGACGACTG	38
CCGTACGCACT	379
GCTATCGGTGT	600
CTTCGACAAAG	439
GATGACCGTCG	482
GGCGACCGCCT	69
CATCGGAGCGC	217
ACAAATTGAAC	715
GTTAACCGTTG	38
AGCTAAAGTTT	239
GTCAACGTCAC	724
GAGTATCGGAA	15
AAGGACCTACG	36
CAAGATCGTCG	15
AGATCGATGAC	347
AGAAAATCGGC	56
TAATCGGGATA	1
TGCGCGACCGA	64
CTAACCGACAA	13
AGGTTACGGAA	4
TGCAGGACGTA	246
ATCGTCGTCAG	480
CTGCGAATCAA	1066
ACGACGCATAC	194
GAGAATAACCC	334
GAGTAATCGTT	560
AAGCGGTGGAC	4
GCGGTTCGAAC	1
GTACGTAGCGT	837
AGCCGGATTGA	62
GCGCTAAGCCA	25269
ACAGTCGGCTT	1
ATCGAAATGTC	25
GTATTCTAAGG	151
TAGCAGTACGC	1952
GAATTCGAATC	329
TACGGCAGTAT	324
CGTTTCATACG	185
AGTAATCTTGA	17
TGCTACGCTCG	8
CGCTAAATAAG	6
CTCTTATACGG	35
GTGGACTTCTG	265
CACCGGACGTA	6871
GATTTACGGGA	820
TGACTAAGGCA	2895
CTTGTCGGATT	909
CGGCGACAAAT	260
GAAGTGTACCC	516
CGATAGCTAGG	252
ACGAATCGATT	35
GTTGTACCCGT	5702
GTTTCACGGCT	25
GTTGAACCTAT	19
ATATCGTTTGT	333
GTTGATGAAAC	267
ACTCTTCGACT	151
TACGGACGAGA	18
CAATCACGGTA	667
GCCGCATTGAG	641
GTCGCGGTTAC	434
TTTCGTAAGCA	22
TAGTCGATAGC	909
GCGGGTATGGA	4422
CGTTGGAATTG	5825
CGCGTCGTGAA	2069
CGCATTCGAGG	75
CAATCGTGTAT	257
AATCGGCTTTC	341
CCGCATGAGTG	155
TTCGGAACGGG	3511
CCGGCAAATAT	2201
ATCAGTTACCG	100
CAATACGGTCC	502
GCCCGTAACTA	125
CTTATTAGGCC	30
ATATGGTGTCG	130
GATAGCGCGAT	94
TGTTCCGGACA	220
TTCGACTAACT	1132
TATATCGTTTG	484
CGTAATTAAAA	235
CGGCGGTTGAA	6
GCGTGAGCGAG	380
CGGAAGTTCGA	342
TTGTAAAGTCC	257
GGAGTCCGAAT	584
CCGACGGTGGT	113
ACACGCGATAT	341
ACATTAGCGAT	742
TTTCGCGATTA	268
ACCAGTACCGT	217
GAAGCTGAAGA	327
ATATCAATGTC	37
TTCATCGTAAA	1103
AGTTATGACGG	171
AGTAGAAAAAC	46
TGAAACGTACC	2646
TAGAACGTAAG	17
AATTTCGAGGC	17
TTTGGATGACC	184
GCACACGCGCT	374
CCGCATGTTTG	2416
CCATTGCGGAC	424
TTTCTGTATTG	45
CTGAACGACGG	377
AAATCATAGAG	89
CCAATTTCGAC	19
GAAATATAGCA	190
TGGTCAATACA	26
ACGCGAATAAG	443
AGCAACTAATG	160
GGTGGTAGCCA	697
GCGTTCGATGT	273
CCATCGACGAG	180
TGCTATTCGCC	288
TACATTGAACA	233
CGGATAAGTAC	963
ATCGAAATGGC	2291
CTCGGAGTTGT	478
TTGCGACTAAG	123
CCACAACGTTG	200
ACTTAATCTTG	12
CAGCACGCGTA	102
TGCTTGGAAAT	419
TGGAACTCGTA	371
GTTTCGCGAAA	2360
GTAGCGAGATA	38
TAAACGGTAAA	168
CTTGATTAAAT	15
CTCATGTCGGG	437
GACTACGCATC	355
CCAGCTAACGA	257
TTGCTTGATGA	88
CTCCGTCGCGA	56
ATTATTCCGGC	53
TTCACTTACGA	1177
TTGGACGGTAT	304
TAGTAAACGAG	300
CTGCGAAGGTT	3015
ACCGCATTTAG	82
CAAGATGTACC	1680
CCGAATCGAAA	1013
ATTGCGATACT	181
TAGGACGCGAA	6
GATTCGTGCAA	238
ATAGCTTATTA	268
CGAAAGATTGA	1109
TGACTAACTAA	1
ACTTACACGTT	1
AGAAAATCGAT	67
ACGATATTCTG	1
CTTTACCGCAA	372
CGAGAAAGTGG	568
GAATCGGCGAT	671
CCCGACGTCAA	819
CCATAGTCGTT	90
GATTCATTCGG	1217
GGTCATTATGT	186
GCCCATCACGG	138
CAGTTCCGAAT	228
GTTGCGACTGT	70
CGGTGGTACAG	1964
GTAGTCGGGAT	42
ACGCAATCGGT	408
AGATACTAAAT	19
TTGACATAGGC	224
CCGTAACGGCA	98
ACGATAGCCAA	84
TGAATCGTTCG	2
TAACCGTCGAT	3832
TAGACAAAGTT	6454
AGTATCGTCGG	434
AAGACGCTCGA	43
AACGATAGTAA	540
GCATACTTATA	414
GGCAGTTATAA	1380
GTTACGGTAGG	2
AGGTTACGCGT	142
AAGTCGAACGA	1066
AGTCAAATGTG	1485
CATCGAGTACG	32
GTTACGGGGCG	31
GATCGGTAGAA	219
AATCTTTAACG	27
CGTAGCTAGGG	709
ATAGCTACCAA	325
CACGGTATTCG	818
CGTAGCGTCAG	177
TATTTGCGTGT	314
AGGATCGTTAA	199
ACCGCTTACTT	1192
GGTCGTGTTAT	493
AATGCGGACTC	141
CTTCGTTAGGC	76
TGCTTCTAAAT	440
TAGAACGTGAC	232
GCCGTGACGCA	685
ATGCGCGGTGC	16
ACGCGTACGTG	350
TGGTCGAGTAC	3330
TTTCATCGCGC	37
GTATACTAAAG	163
TTACGTGAGGG	1502
TTATGTACTAT	623
TGTAGATCGGG	283
CACGATCGTTC	9
CGCTTATAAGT	80
CCGGTAGCTAC	22
CCTGAACGGTA	525
ATTCGGTTAAG	22
TTCGAATTGCG	16
TAGAATCATAT	366
AGCGTTAATCA	184
CGATTCGGGTC	136
GATAGCACGTT	340
GAATCGATAGA	680
CGTTCGTGTTA	269
GATAAAGTTCC	1327
TTACTATCATG	242
TACTGCGAAAG	66
ACCCCGTAATT	322
GCATGCGGTCC	528
CAGATGCGATA	11570
TAAAGTATCCG	267
GACCGTAAACT	166
TACTGCGCGAT	3791
ATAACGCTAGG	271
CGCTCTTCGTA	3
GGGAGTTTGGC	1352
ACTAATTCGTT	116
CCGAACGGTAA	14703
GACGACTGGTT	111
CCTGTTCGTAC	1
CATTTACGCTT	111
CCATGCTATAT	185
GAACTCATAGG	101
CCGGGCACCAT	13980
CAATGCGTACC	772
TGAATCTTATG	127
TACGTTGGGCA	291
AGGTTCGAATC	200
CACAGATTACG	1606
CACGAGCATGA	400
CGTAAGTTGAG	26
GGTAATCTTTT	700
TAAAATACGAA	11
GGATTATTCTA	1692
GTGTTCCGTGA	252
GTTATTAAACT	5
GGTGAACGCAT	2999
CCGGTCATAGT	568
GTCATAAAAAG	34
CTTACGTTATT	510
ATCGATGCTTG	126
GTAGGTGGAGC	2406
GAGACGTCGGA	109
GGCTAACGTAT	48
GTACCGTGACC	123
TTCGGGTCAAT	2383
GCTTATACGGA	210
GGGATCGAATT	69
AACATAGTCAT	289
ACCGCAACGTA	648
CGGAGATGGCT	164
CGATTAGCGAA	161
CTTCATTATCG	49
GTTCGTCGCAA	1207
ATCATACGTGA	153
CACGTACGTTG	5
ATGCTTCTACA	421
ATCGGCATGAC	226
AGCCGGATAAT	18
GCGTACCGGCG	3
CTGTATGGTTC	808
CGCGCTAAAGC	128
GATGACAAAAT	1217
CGAGTATCAAG	250
CACGTACGCGT	990
ACTGGGCACCT	33
ACTTAAGGCAG	31
ACGCTGACAAT	2398
CGGACTTCGTT	725
TAATTTCGCGT	12
TTCGGACGATG	7
GGGGACGGCTG	226
GGTTACGAGAC	1753
ATTCTCGGCGA	168
GTCGTTATTCC	134
CCGAGTTGTTA	509
GAGTCATTGGG	284
CGATGACTAAG	315
TACTAAAGTAC	1877
GCCTCGACGTC	54
ATTCATTACGC	364
GCGACTACCGT	323
CATTGCGTACG	448
TTAGGTGGTCA	217
ACTTACGTACG	69
TGAGTACGAAC	116
CTGACGCGGTA	1869
TAAAGGACGTC	614
GAGTCAACTAG	71
ATCCGCGTCAA	7872
AATACGCCACC	272
ATACATTAGCG	29
TATGGACGTGT	230
ATAGCCGAATT	92
CAATCACGCCG	10
CCGTACCCGAT	477
ACGTACGCGTC	497
GATTGACCCGG	65
TAACAAGTTCG	8
GGAAATCGGGA	492
GATTATTAGGC	20
CTTGACGAAAT	196
TACGTATGGAC	1473
CTAACGCTATA	252
AACATAAGGTT	793
TAAAGTCGATG	18
AACAATTGGTG	743
GCTTACGAAGC	15
ACGATATTTAT	460
CAATTAAGGAA	131
TGCGAACTATA	3478
GAATCGCATGT	1018
AGATTCGTCAG	5572
CTTTTTTCACG	44
CTTTACGAATA	379
CGATTCTCGAT	1680
AGTTTGGTTCC	111
TGAAACGTGAT	897
CTGCATATAGG	4692
CTTCGTAAGTA	3
CGGGATCGTGA	94
ACAAATAAGGA	63
CACACGGCTTA	249
CTTGGTTCAAC	2306
GACTGGGCACC	437
GGCGTATCGGG	598
TACTAACGACT	221
CTTTAACGTTA	181
CCTCCGACGGA	111
ATCCTAGCGCT	1424
CAATTTCGGTA	177
CCATTACGTGC	517
GACGATTACGG	1351
GTGTACGAGGC	3
TAGAAACACGA	296
ACTAATTCGCA	130
TATGTCGTATG	456
ATAAGGACGAG	127
GCCCGGCTTGA	8
TTTGCGACCGA	47
AGCGCGACTAC	1032
AGCTACCGCCT	1029
AGTCGTTACCG	646
CTGCCGAAAAA	622
AGTTAGCGTTC	38
AACGTCGGACG	45
GCCCATCAATA	1036
CCGCCGGAGCT	540
GCGCGGTGGAC	118
CGAACGAATTA	174
ACGCTATTCTG	1002
CCGTTGGATGG	207
AGGCGTAAAGA	1
TTGATCGTAGA	319
CTCGATGTTCC	1
TATATCGCTAT	53
TGTCGTGCACA	62
CATTCTCGGCG	75
TAACAATTTGG	2
TATGACGATAT	1003
AAATCACGAGG	319
TGCGTGTAACG	812
CAGCGGTTGCG	27
TGTCGTAGTCA	325
CGGACGATGAA	281
AAAATCACGCT	973
GATAGATTGTC	474
ATTCGAGTTGA	58
TACGCATGTCC	3419
GGCTTGACATG	351
GAATCAAAGTT	415
CTCGAACCTAC	1636
AAAGTACCGTG	298
TTCCGTCGAGG	3352
CAACACGTTAT	655
TATGCGGCCAT	287
CGGTTACGTGC	213
ACCATTGAGGA	106
TTCGGTTACGA	78
ATAAGCCGACG	128
TTGCCGGAGCG	327
CGAGACCTATT	48
ATCAATAAGAG	21
GCTCTTCGTCA	213
GGGGTTACAAT	20578
AGGCTACGGCG	221
TGCTTCTAAGG	847
TAGCGTTTAGC	732
TTCGAACGTGA	679
AGTACGCTGAC	80
CGCGAAGCTGT	32
CAACTAGATTG	710
GAGATAGCCGT	89
TACGTGGAGCC	434
TTGGTAGCCTT	251
TTATCGTCCGA	116
CTAATTACGCC	130
CGCTCGTCACC	61
TAATTATGGCG	21
TTTGGAATTCG	12
ACCCGTTGGAA	460
CATTCGGCACC	656
TTCCGGCTACT	700
TTTCGTATGGG	45
TAAGTTGTACC	579
GTACCCGAGTG	96
GTATACTAATT	138
ACAAATTCGAT	344
ATTTAATCGAT	162
GTTGGACGAGA	1656
AAGGTTATACG	3
CGGAACATCGA	186
ATTTTCTTGAG	895
CTTGGTAGCGC	47
CCAGCGTCGTG	597
CCGTAAGTATC	240
ACCGTTAGGCC	530
AGCATTTACAA	954
CGTCTATAAGC	36
GATTGCGACCG	152
GGACGTCAACG	25
ACGCAATCATA	32
TTGAACGGCGT	41
CAGGACCTGAC	429
TAGTATCAACT	15
TGCGTCGCATA	1429
TAATGAAGCGC	5072
CCCGATGACAT	291
CTAAAGTCGGA	469
CGCGCGAGTAT	4
TAGAAACGTCA	9641
CCCAGTAATCG	244
CGGCGTAACAT	1064
CAAGATACTAA	115
CCTCTCACGTC	241
ATTGATTACCA	33
CACACGATATT	396
GTCAGCCGTGG	426
GAGTATCCCGG	2
CAATCACGCGT	3220
TGGACGTAGTC	19
TGCGTATCAAT	379
GGATCGGAGCC	2335
CCAATTAAGTG	538
GACGTTAGGCT	381
CTGGTTCACGT	127
AGCCGTCGCAC	218
CTCATTCTACG	113
AACTTAATTTG	450
CGAAATATTCC	258
CGGTCCGTGGA	17
AATTCCGACAA	310
TAATACGAGAA	68
GACTAAAGGCA	47
CCGTACCGTAA	42
TATGTATCTCA	110
AAACGATTGAC	133
TGGTGTACGTA	21
AAAATAAGTGC	5
GGTTTAGCTAG	227
GATACCGGCAC	329
CACCAATGTCC	379
GCGACTAACGT	111
TTCGGATGTAC	29
ACAGATTCGTA	190
AGATTCATTAG	115
GAACGTACTTA	151
GTAACATAACG	76
AATCGAATCGG	211
ACGGCAAATAA	696
TGCAGGACCAT	1109
GGTTATCGCAA	195
TACGCATTCAT	290
GGGATCGGGCG	22
ATAGTAACGTC	413
TAACGTTATAC	121
TAAGTCATGTC	480
TATCTAGCGCG	25
GCGCAAGTTAG	1014
CGGTAGCGAAT	1
AGATATGGCTC	173
ATTAGACGTGT	172
GTCGATATTTG	100
AGACGCGTAAG	32
AGTGCCGGACG	6
TGAGACCTGAA	585
AGATTATCGAC	512
ATTTGGCTCTC	287
CAAATCGTACG	12341
TGCGAAGGTTC	395
TAAAAACTAAG	3
ACCTATGCTAC	399
GCTCGCTACCA	178
TGACGCGTCTC	100
TATCGCGGTGG	28
ATGGTTACCGC	115
TTGTCGAACGT	2137
GTCCGACGTCC	680
CGAAAACTAAG	232
TGTATTGCGGG	61
GCTGAAGTTGA	219
TTGCGTAGTAT	1441
CGTCAATCGGC	141
TAGATTACGTC	1189
AAAGTTTATTC	123
AGCTGTTATGG	200
AGCACGCGATA	221
CCTGCGACATA	389
AGCGTGCACCC	5640
TACGGAAGTGA	2082
TGGTACATTTC	281
ACTTCTGACAA	53
GTCACGATAGA	1021
CTTCAATAGGT	473
CGACTATTCTC	82
CCGTCGATTCA	36
CTTGTTATCGG	6
GCAACGTTGGT	237
CTTCAGACGAA	8360
GAACGTGAGGT	578
ACATCACGGAA	1395
TTTTCGGGGCA	130
CGACCCGAGTA	182
ATATTCGGCTG	21
AGAGCTAAAGA	86
AGCCCGTACCC	195
AGTATACGGGG	518
CAACGCGGTGG	463
ATTATTCTGGG	136
TGAAGTGAATC	2
CGACTTCGAGC	251
ACGACATATGC	765
AATTGACCGTT	517
CCTAGATTCGA	155
AAAATAACGGT	3
TGGTCGGACCT	1
AGGTCTGTGCA	9511
GAACTCGGCGT	1983
ATACGCTAATT	83
CGGGTATCTGC	11792
ATCGGTAGCGG	252
ATATCAGTATA	18
TTGTAACTATC	23
GAGTTGATCGA	276
CGAGCGGTTGT	193
CGTAGCGTTCC	5
TAATTTGTCGA	266
GGATATAGCCT	110
AGCATACGGTA	9
GAGCGAAAGAT	6822
CGTTCCGACAG	95
CGCTATCTCGT	1671
TTCGATTGCCA	53
GGAGACGATTG	466
CCTGCGTATGT	708
TGATCGCGAAC	229
CTTTTACGTCG	16
AGCAAGTATCA	108
ACATCGACGCC	5
ATGGTGTAGTC	53
GATGGACTTAC	93
TTTTCGTTAAG	254
GATTCCGTGGC	1981
GCGAATTACCA	2391
TGGTTACGCGA	738
AACGCTTATCG	228
GAAACTCGTAC	346
ACGTTTATCGG	272
ATTCCTATAGG	29
ACTAATTAATG	175
ACCTATAGGCA	92
CGGTTGGACCC	165
CCGGGAGTAAT	13
CACTCGGCTGC	2176
ACGTACTATAG	301
AACCGACTGGC	172
ACCCGACCGTC	293
TTGATCGTGAT	578
CCGTTCGCTAA	1553
CGGGATCGGGC	318
GCCGTCACGCG	21
AGTCATTGGCT	39
TTCCGGATTGG	288
CTACGCGAGGT	305
GATACTATACT	171
TGCCGGCACCT	292
GTACCTGAAGT	44
GAGAAAGTCAA	277
CGATTGTCGAC	843
ATAGATCGTAT	497
ATTCCGGGATC	197
GAACTAACGGG	250
TAACGTAGTAA	300
GACGAACGGTG	262
TTTGACATGCG	12
GGGATTATCCT	497
TGTAACGTGGA	6841
GCCGTCGTAAA	103
TGCTATCGTTG	1
AAGATAACGCC	1932
TAGAACGATAG	252
CGACTTATCCT	172
CCATAATCGAT	403
TAGTCAATATA	157
CTGTACGTTTG	205
GCGTTTGCGGA	412
CTACTCGTCGG	31
TATCGTAAGCA	781
GCAGGACCTGG	1744
ACCCTAGTATA	19
AGCCGGCGGTC	654
CTCACGGCGGT	327
GATAAAGATTC	9
AGCTCGTGTAC	373
CCTCATTACGA	31
ACTCTTACTCG	12
GTATCGTTATC	209
AAGATTGCCCA	96
GCAATCAAATG	271
GACCGGCGATT	20
CGCTAACGCGT	370
CGTACGTTAAT	2
TAATAGCGTCC	2549
ACGATTGGTAT	811
TTGACATAACC	304
GATTACGGCCT	277
ACCATGAAGTG	213
GCAAACAACGT	3968
GAGAAAACGTG	19
CAGCCGTAGCT	63
CGATTATGCGA	191
CGTTTATTAAT	358
TTGCCGATGCG	136
CGCCAAGATAG	604
AACTCGGAGCG	50
TTCGAATAAAT	36
ATTCCGACGTT	41
CTGTTTGGTAG	176
CTGTCCGACGG	250
GCATTGCGTAG	271
CCTCCGTCGCA	141
AAGTTAACGAA	124
ATTGTGCGACC	1128
CTAGATGTAAA	814
GCGGAGATGCT	1174
AGTTACGGACG	15
ACTCGCTATAA	42
CTTCATTACGC	1689
GCGAGAAAATC	92
CTTCGATAAGA	254
TTTGGACGGCG	1
ACGAACTCACG	369
ATGGTTAACCG	141
ATCGGCGTGAT	57
CTAGCGTTAAT	169
GAAGCTGTGGA	4871
CCATCACGATC	23
GATCGACTTAC	53
TTAGGTAATCG	301
ATTTCGCTAAC	2474
CATGTTCATAA	68
CTAACGGCTGC	2881
CAGATCGTTTG	92
AAAGTCGGGAA	195
AAGCATTCGTC	1040
CGTAACGGTAA	3263
AGAGTATCGTC	4
CGGTAGCTTGC	29
GCGATAGCCAA	92
CAATCCGACGT	119
GACGTATCGCA	30
TGGTAACTTAA	62
ATGAGTCAAGC	149
GAATAACGTGT	49
CTTGTCGATGA	98
GTGCGGCATCA	405
TTTCGTGTAAA	5030
GCAAAGTACGT	9
ATAAGCCGTCA	2007
GCATTCAAACA	145
ACATTCTGTAA	51
GACCTAGCGAA	2826
TGTCGATGACG	4714
TTAGGTTCCGT	317
TGTGCGAAAGT	2
TAACAAAGTCC	1
GAATTCTATGG	411
AGTCCGAATTA	288
ATGGACGATAT	1800
CGGGTTAAGAG	78
GCATGTCGAAT	21044
GTGATCGTAAT	63
GGATCGTGTTG	268
AGATACATTGT	812
CGTCTATCTGC	719
CCGAACGAATT	293
TACACCATGAC	838
ATTTCGGAATT	214
CGTTGTTCCAA	188
TAGATCGCTCC	786
GTACTGCGTCG	120
ATCCTAGGTAA	166
GGAAACGTGAT	637
CGTCGTACTAT	133
TACGTTATAAT	110
CGATAGCTTGT	4
ACATGCTACGA	77
GCTCGATTTAG	2
GAGTCCGAACA	36
TAAAACGGCAA	571
GCTTAGTAGCT	61
AACGTCGAAGT	144
CGTTATACCGG	67
GAATAAGAATC	327
CGAGAAAATAA	174
CATTACCGCAT	158
AGTCAATACTT	31
ATTCTATAGCA	9
GGACGTAAGCG	23
CAAACACGATT	22
ATAGTACGCGA	63
AGGCTACTAAC	664
AGCGAAAATCA	119
CTCTCGTATCG	1027
CCGTTATCCCG	1420
CGTAAGGTTCA	615
TGCGATCATAT	1024
AGCGGTGGTAA	79
TGTTCGTGAAT	965
GATTTAGCGCT	333
TTTTACCTGAC	678
ATACGTGATAG	534
GCAAGATGTTT	1251
CGTGCACCAAA	328
ATAGCGGTCAA	5742
CGGCATCGGGC	193
CGACGGAACAT	157
GCCGGATTGGC	210
ATCGTGTTCCA	1241
GATACCGGCAT	495
GCGGCGATCGT	64
AAAGAAAAATC	2
AAGCATTGTCC	1023
CGACCGGAGTT	97
GGTAACGGCTT	8254
ATTTATCGTTC	38
CATAGTAGATA	145
GTCCGACATGT	132
CCGGACCATTG	551
ATCTATCGCTC	343
CGACGCGAGCT	3
AACGACGTACT	242
TGGTCATATGG	73
GGGTCATTAAT	360
GGCGAATGCGT	221
ATGTAACGCGT	131
AAATCACGTAG	303
CTACACGAGGT	696
CATGTCGATTG	511
ATGACGAACCT	593
CGAGTTTATGA	211
GCGTTCGTACG	27
CCGTTATTCCT	78
TAAAGCAGCAC	43
AATCGCGAGCT	109
TATCTCGCGAC	28
TGCAAGATCGG	121
CAAGATTCTGA	104
CAACTGCATGA	1476
ACATTTACGTG	646
GGCGTAGCGAC	374
CCTAATTACGC	96
CGTAGCCAATT	76
GCGGGTAACGC	412
ACTGGTCGATA	337
TGATCGGCTTT	889
TAAAGTTGAAC	590
ATAAAACGGGG	257
GAGAATCACGA	47
CAACGGTGTCC	335
CAACGACGTCA	149
TATCGTCTACG	562
GATTATTCGAA	749
GTGACGAACGT	33
TTTCGGATTCA	73
CCGAATTGCCT	1103
ACATCACGGTG	13
GCACCCGATCC	443
GTGATAGCGTG	90
ATTGGCTTAGT	208
AGTCGAAGCGT	491
CCGGCGATTAG	45
GTGGTCGATGA	2498
GTCACGTCGGG	154
ATTCCGACGAC	91
TGCGTCGTTAT	564
CCCATGAGAGT	3719
CGTAGAAACGG	350
ATAAATCGATA	310
ACGTATCTCGA	7077
TGATCGACATG	14
TACACGAGGAT	242
CGTCTGGGCTA	732
CGCGTCGGGCA	155
TAAGTCAAAGT	95
ACTTTCGTTAT	3838
CAGATATACGA	372
ATCGGTGAATA	185
GTCGGCAGTAA	119
ACAGCACGCGT	5
TTCCTATCTGC	2395
GCAAAGTAAAC	164
GGATTATGCGA	592
ACGCAATCTTG	62
ATGAAACGTTA	62
CCATGCGAATG	1343
CGAGCGGTATC	3457
GCCGGATAACG	125
GCCCATCACGC	38291
TTCTGGTCATA	90
CGGCCATCGTT	2706
TACGCGACCCA	475
ACGTAATTACG	261
TGACGCATATA	1570
TTGGAACGAAG	79
TAATACGGTAT	289
TAATACGCTCG	27
ACATAAGAATA	84
GACGTCGAAAT	2424
CTAAAGCAATC	518
GACCTGATGAA	63
CACGTCGTGAC	48
CGGTAGGTTAC	169
GCCCGTCGCGA	27
GATTGCCCATG	87
TGGCGGTTCGA	2100
TATATCGAGTC	11
CATCGCTATAA	1698
GAATCGCGCGG	26
ATAGGTGATCG	239
CTGAACGTTAG	75
CATCACGTTGT	111
GCATCGTACAA	784
CACGTTGGTGG	215
TTGCTTGGTAC	367
GAAACGATAAG	97
TATCGCTCGAT	4
CGACACCGGCT	45
GTTACGAGATA	588
ACGCTAGGTTC	218
ATGCGGGTTAA	7
CTCAAGTAAAG	610
TTTAGCTAATC	201
AGCTGTTCATT	64
AATCGTTTAGT	53
ACTTCGCTTGC	6437
TGCTCGTCGAA	7
CGGAAACCGTG	652
CATCTAGCGCC	65
GATTACGCTAA	464
GTGTTCGTGTA	324
TTGATCAATGC	1932
CACGCCAAAAT	2453
TGCATATGGTT	177
AGTCGTGAACG	1941
AATCGTCTTCG	43
GATTGTCTATC	111
GCTCGTGGAGC	183
AAGCAATCGGT	2210
TGAGACGAAGC	2058
GGTTTCGGGTA	7051
GACAGTTAAGT	830
AGGTGTACGTG	690
GATGTACCTGA	429
TACGCTGTGGG	1113
ACGGGCAAAAT	52
GGCCGTAATTT	908
ACCTCGACTTA	23
ACATAACCGTG	650
CAGTATACTAA	53
CTTAAGAAATC	346
ACTTAACTATG	82
TGGTTCAAATT	517
TTATTACGCCA	1028
GTTACAAAGTG	478
ACGCGATCGAG	43
AGATGGACCAC	432
ATTGCGTCAAG	1005
ACATTGCGTAA	94
GCCTAAAGATG	890
TGTCGTTACGG	308
TTACACGATTC	483
CTACGCGTACT	3641
CTTACACGTAC	377
GTTATCGTCGA	635
GCCGTAAGCAA	571
GCATCGCAACG	6896
GCGCTACCGTT	1219
GGGGTTAGCGT	1175
GACCCATGCTA	438
CCGAATCACGC	1220
TGATCGATACT	458
ACGTTCCAACA	1768
AGCGTTGGAAT	32
CACTATGGTGT	2841
CCCAATTGCGT	455
GAAAAACGTAG	598
CGCTAAAGTAT	475
CAATGTATGGT	56
ATAACGTACAA	227
AGCGCCAATAT	16
TATCATGGCTT	685
GACTTCGTTAC	78
ATATCTCGTTA	64
AATACGCATAT	991
AAAATACGTTC	59
CGTCTCGTCAG	56
CATGGCTTGGA	250
GATTACCAATA	77
AATTAATGCGG	61
CACGTAGTACC	461
GCAAGATCGGT	101
TTGATCGGTTC	618
CGAATAAATCA	239
GCAAAATCGTC	300
CGATGCGATTA	53
TAAACTTAGCT	13
GATTGGTAACA	713
TTACTACCGGA	1
AGTCGAATGCG	69
ACGATGTATCA	63
GCATTCGCGTC	92
GCAACTGGTTG	67
ACTGGTTATGA	129
GACGCGGTATG	118
TTATCGGAGCT	304
CACGATTTAGC	569
ATAGCGTGTAG	217
CGAGACGATAC	100
ACCTTACGCAC	256
AAAAGATAACC	117
GCTGTATGTAA	316
GGTTCAATCCG	195
AATTGACGAGG	120
CTGGTAAGCGT	73
ATTCGTCGATG	543
GGTAAAGTCGG	32
CTTGTTATCGA	218
GCTCACGCTAG	18
TAATGCGGTAT	583
GTCACGAAAAT	129
AAACAGCTACC	16
ATCATACGCCA	169
TTCCGAAAACA	312
CACAACTATCG	54
AACAGCGTTAT	229
CTTATAGCAAC	311
AGGTGATGACG	985
TGAGACCGTGG	15
TTTTAGCCGGG	263
ATGACGAACGC	876
ACGACGTCCGC	197
ATAGATAACAT	218
CCATCGCGATA	424
GTCGATGCTTC	503
ACCGTCGCGTC	61
GTGAACGGGGC	274
GGCGTGCGACA	117
CCTCGGCGTAG	137
CCGTCGGGATA	1
ACATCGGTACA	259
CGGCACGTAAC	32
CCGTCGACTGC	2
GAACGTGTAAA	1349
ACACGGAAATC	37
TAATTCGTGTT	560
CTCGATAACGA	1022
TGGTAGCGGGA	7
GCGCTAACATG	330
CACGTCGAGCT	30
TGACGAAATCA	563
ACATAGTCATA	200
GCGGATTGACT	2852
GAGCATACTTA	377
CGTCAATCGAA	53
AGTTACGAATT	9
AGAACGCCGTA	2205
CTTTCTATACG	46
GAAATGCGGGT	54
TAGAAACAGAC	134
TAGTAATCATG	38
GACAAAATACG	296
TAAGAATCTTG	273
AATCTTGTCCG	2892
AACGTTGGTGG	17
TGTTCGACTAT	621
AACATAACGTC	84
CTAAACGAGCT	1438
CTTTCGATGAA	25
ACGCATAGTCG	67
TGTACGAAAGA	1629
ATTACGAACGA	48
TGCATACTATT	12625
GTTAACGATGT	16855
ATCGCATTCGT	270
CAGCGGTGGCC	91
ATCTTTGTCCC	58
GTCGAACGATC	204
TGGCTCGTAGC	40
AAGCGGTACAT	737
TTTCGAGCGAA	622
GATCGTGCGGA	2426
AGCGGTTGGAC	28
CGTCGAATTGC	17
GCTGTATCGGC	124
TTCGAAAAAAC	228
CTTGTCGAAAG	533
TAGATGCTAGG	134
TTTGGTCATCA	4997
AAACGGGGTGG	249
AAGGTGTACTG	16
GACCTCGACTA	346
AATGCGGTTAT	249
AATTCGTCAAT	23
ACTTTCGCACT	407
TTGCGTAGAAC	144
CGGTTCAATAG	274
TATGGCTTGTA	2490
AGCATTGGGCA	3649
CAACGTCGTGT	2023
TAGGAGTATAC	255
ACATCGCTCGA	371
CCGAAGTTAGC	82
CGCTCGTTAGA	6
CAACCGTTATG	118
AGGTGTAGTCA	3569
ATGTAACGACC	330
GTAACGTTAGG	80
GCCGGTAAAGC	649
TTCTCGACACT	482
ACGTAACGCCG	6
TGCATCGCTAT	428
TAACGTCGGGC	491
GCAACGCTACA	4210
CTCGTACGTAA	672
GCGATTCGTTA	484
AGGTGTACGCT	30
AGCGTGACTAC	13464
ACGTAGTCATG	2239
TGGCGGTTAGA	11486
AGTAGCGAGGC	1
AGTCCGACAAA	481
GTAATCAAAAT	935
GTTTAGTGCCC	282
TAGTCATACTA	702
GATCGGATTCC	18
GACTACGCCGT	493
ATTCTATAGGC	80
TGGACTCGGCT	464
TGAGCGATACC	69
GTAACTTATAA	2
GAAAATCGTCC	1
ACCTACCGCTG	182
AGCTAAGCGTG	322
CTTGTTATGAG	1010
CAGTCGTTAGC	14
CGTATGTATCA	197
GAGTCAACTAA	11
GTATCAGTAGG	314
AAACGTCGTAA	39
GCCTCGTAAGA	345
CCCAATACGCT	77
AAGATCGAAGG	54
ATCAATTGGCG	16
CCGTAACTAGA	87
GTACGTACGTG	18
AGATGCTCGTT	6
CAGCGCCGTGA	2704
CTCGAAATGGG	170
ACATCAATCGC	120
CCGTGGTATTG	249
CGGACCTCGGC	459
CCGAGTCAATT	105
TTGCGAACATC	1151
CACGCGTCGGA	40
TTTCTTGATAG	157
TTACCGTGATA	2795
AAACGTTAGGC	201
AGCGTGTAGAT	53
ACTAGAAATTG	830
GAACATCACGT	5736
AGGAGTCCGTG	1
GCTAACCGATA	146
TTACGGCTTAT	183
TTAACGGCCAA	33
CATATACGCGA	1
TAATAGCGACC	61
CTTTCGGATTA	112
GTTGGACGGCA	1077
TGTTATTCGTT	3733
CCGTAACGCCG	4
CCTATACCGGT	437
CGTTTATTCGC	68
AGTTATGTATC	25
AGTCAATAGAT	56
GGTGGCGCTAT	13989
AAGATAGCAGT	16
CACTTATCGAC	97
ACTCATAGTTG	1
ATCGGCGATTA	671
ACTTACGGCTA	3231
TGTTAGCGCGG	277
CTTAACGGGGC	1978
GGTCGACATAG	784
GGGGCATGACG	144
CTCGTGTATTG	44
AGCCGGTACAA	73
AATTGGACGCA	76
TTACGGGATTC	53
AATAGCGGTAC	151
TGCACCAAGCG	101
CGAAATACGTA	467
CACGGCTTAGC	29
TATCGCTACGC	326
GATAACGTTTG	554
GGACTCGTAGT	654
CACGTACGTTA	14847
CTTTAACGAGA	213
GTGCACAACGA	6
GTTATCGACGA	84
CTTTAATTCGC	356
GTTGCGTAACA	322
TGTGGAGCTAA	1
TGAACGACGTA	546
CATCACGTACT	993
GCTCACGATTG	177
CTGCCGAAATA	14
AAGCAGTTGGA	291
AGCATCAAGCG	2
GGTTATCGGAT	55
AAGAAAGTTAC	56
TATACCGGATG	483
CAAATTCGGAT	4118
GGATAGATTCA	318
GAAATTCCGGC	367
CTACCGTAACT	29343
ATATGGACGAC	2
CGACGTAAAGG	316
CTTAGTAACAA	2060
GAGCGACTGGC	234
ATATAGATCGA	57
AGCGTTTATCG	64
CGGAGATAAAG	5199
GGACGGTAGGT	405
AGATGTTCCGC	2689
GATGACGCCAC	115
CGATATTTCGC	99
TGATTACGAAT	74
CACCGAACGTG	7181
CGGTAAGCGCA	3091
TTCGGAAACGT	48
GGGCATCGTGT	773
ATTACCGTTAT	233
TGGTCAATTGC	46
CAAATTCGGAA	279
AAATGTCGTTC	148
TATGACTAAAC	60
CTACGGCGAAC	1655
CTGCATCACGT	103
GAGTTGATACC	28
GTTGGGCAAGT	353
ATCGGCTAAGC	337
TATATGCGGAC	273
ATTGACCCGTT	97
CCCTAGTATAT	260
GTTAACCGTAC	191
ACCTACGCGAC	6
TACGTAAGCCA	2198
GCTTATACGCG	373
AGCCGACGTTC	33
GACGAGACGAT	12
GTGACGATACT	431
GATGGCTTAGC	1
ATGCGGTGGAG	1
GAGCTAATAGA	2
GATGGGGTTCG	12
GTCTTCGAACT	69
ATCGTTTCGCC	1
ATTGCCGATAC	139
ATCTCGTAATC	15
AACGAACGCTA	340
CTACGCTAAGC	5
CAGCCGTACGC	253
TATTTACGTAC	269
TAGCGAGTATC	449
CTGTCCGAACA	741
CAACTATCTCG	78
GCGGCAAATAT	126
GGGTAGAAAAC	2146
TTATGGACTCG	84
GAACGGCGATA	1761
GGCGTAAGTAT	249
AAGTCATCGAG	479
ATAGGCGTGAG	5021
TAAGTTCGTAA	315
GGTGGTATCGC	209
TGTATCGTCCG	72
GGTTCGTAATG	276
CTTCGACTGGC	2494
CCTTCGTCAGC	188
TTATGTATTTC	94
CGAATAAGTAC	982
GCGACTGGGCG	61
TGTGCGATAAT	231
GGCCGTGATCC	491
CGTCGTCAAAA	310
CGTCAATTTAC	386
TAAACGTACAT	2898
ACGAGATGGCT	166
ACCTATACGGT	145
GTGTATCCTAT	519
GCGTGTTCGAA	2544
TAGTCATCGAC	227
TTTCGTTATGC	213
CCGATAGCGCC	219
CTGAAGTTTAA	29
TTGTACCTGGA	1700
TTGCAAGATAT	187
ACGCGGTAGTC	84
GGCGACTATAA	398
CCGCAACGGCT	790
AATTCTGGGCT	62
CTATCGAAATG	1
AGCCGGTTATA	65
TGTGTTGGACC	700
GAAACGGTAGA	1
GGTCGCGGTAG	1
GGTGTAAACAC	778
GTAACAAATAC	46
CGACCGGTCAA	120
GGGTTCGACTG	198
TTTATTCGCGA	31
TTCAAATCACG	581
CATCGGTTCAT	8
AGCGTAAACGT	1324
CGTAGCCGCAT	208
TGGAACGCATG	679
ATCAGTTCGTA	94
ACAAAGTATAT	5
AAAACGATTAT	158
TATCGGCATGT	2082
TAACGTAAGTT	261
CTATTCCGGAT	1
CTTCATTCGTA	550
ACAACTAACGA	855
CCTAAACTCGT	70
AACGTAATCAC	68
TGACCGATACC	281
TGACTACGAGC	53
GGGTATCCGGA	382
GTACGCTTACC	80
CCGGCGTACCT	308
CATGGCGCTGC	190
CAACGACGTTT	2260
TAATTTCGAGG	152
GGCTAACATGT	371
CTTTACGAAGT	1292
AGGATATAGCC	16
CGAAGGTTCAC	329
TTTATCGACGA	76
CATTGTGGCGC	280
GAAAATCGTAG	5
GTGTACGTACG	287
TTACCAATGGC	500
GCCTTATCGTT	298
TAGTATCTAGG	1545
GCGTTTATGCT	681
GGGTAAACAGA	7496
ACAAGCGTCCT	1861
ACACGCTCGTC	133
GCATCGGAATG	403
AATCTTGGTCG	119
GGTTACGCTGC	588
TTGCGGTAGTA	2211
GGATGACATGC	1788
TTAAAATAACG	95
GATCTATCGTT	134
TATTCTATCAG	170
TTCGTTTGTCA	103
ATATAGATTGC	24
CGGTGTATCAT	41
CAAAGTCAATC	83
CTTACTATAGA	148
TAGATTTCGAA	190
CTCACGGCAAA	362
GCAGGATCGCT	1051
ACGAGAATGGC	1875
TTTCTGGTTAC	4
TTTACGTCGGG	2920
CAAGTACGCGA	2991
CCCTGTTAGGT	884
AATTCTAAAGT	17
TAGGTTCGCGA	69
GCGTCAACGGG	319
GCTAAGCGTAG	158
TGGACGTTAAG	195
GGTGATAGCTT	105
TGCGGCAAAAG	166
CGTTACCGTTC	775
AGCGATATGGA	2
CTTCATTAGCG	111
CAAGTCAATAG	2879
CGACGTCAATG	17
ACTCGTGTGGA	536
CGAACGCTATA	459
CGTGGTCGTAA	207
TTCAGACGTTT	106
GAGTCCGAACG	304
CCGGCTTAGCC	577
TATAGCGTGTG	225
ATTGGATAAAC	1
CCGGATATGGA	149
GACGAACTATG	87
GAGTAGTAATC	72
CGGGTGCGAAA	323
AAATTGCGGAG	1
TTAAACTATGC	261
AACGTAATTTC	30
TATCGAATTCG	1813
CCGAAAGTATC	432
AGCTTACGTTA	235
AGCGAACGCTG	707
AACTAAAGTGC	282
GCAAATACGCA	175
ACTTCGTAAGA	20
CTGGTATTCGC	85
TTGGACCCGTT	5
CAATTGGTCGG	7
ACGGACGTATC	3913
CTCGTGGACTT	144
GCAAGATCGGG	58
CTCAAGCCGTC	205
GACGCTTGCGT	180
CTACTATGCGG	3
TACGGTAGGTC	592
AACAGCTAAAT	10
AGCGAAAACTA	210
CGTTCGTCAAT	26
AACATCGCTTA	105
ACCTATACGTT	189
GGGATAGCGCC	1520
CCGAGGATCGG	475
GTCAGCTAAAT	839
GGTAGTCGGAA	925
GATGGCTTGAC	238
GTGCGAACGAA	4155
GGTTTCGGACT	5398
AATTATGACCG	131
GAACGTTTCTT	560
CACGTCACCCT	48
TTCTAACAGCG	126
AAACGAGCGAT	95
GGTAGCGAGAC	2
CGGCGACTGCG	823
TTTAGCGAGTA	314
GTCATGTCGAC	10
AGACCGGTTAC	504
CTCATCGCGGT	694
TTTAGTACGAG	576
GAGATAGATCG	21
CAACCGCAAGT	7
CAATGTCGTGC	137
ACTATGCTACG	3
CAGCTACTATA	3
TGACGGCAAAT	507
AAAGAATGCGA	44
AGTGCCCATCA	21
ACAAGTATCCC	361
GCTAACGACTG	782
ACCAATACGCA	4977
GGTGTAGTACG	7
GTGGACGGCCA	2
CGAGAAAGTCC	546
CTAGCTAACAT	1790
CGTGTTGCATA	269
GTGCTTCGCAC	868
TGTGTTAGACG	178
ACGGCGATATG	326
GTGAACGGGGT	747
ATTGTGCGGTA	10
GTGCCGGACCT	911
GTTTGGTAGCC	6822
ACGGGCAAGTT	207
ACGCGCTACTA	132
TGCCGGATGGG	313
TTTTACCGTTC	24
CTAGAATAAAC	51
ACCGTTGGAAT	689
CTAAGCCAATA	682
GTAACAACGCG	9
ATATCGTCGAG	101
GCGGATTCGGG	94
CACGGTGTAGA	3404
GCATCGAATGG	1
TGAATAACAGC	334
CTACTATACGT	5
CCTAGCGATCA	14
GGTCAATCGCA	2034
GGTAATTCGCG	4
AAACGTCGTAG	438
TAATCGTTGGA	55
CACTTATCGTC	38
AGTCGCGCTAA	60
ACCGTACTACG	95
TTCATACCGTA	1502
AATACGTCGAG	31
ATATGCGGGGC	1231
TTTTAACGTCC	106
ACATATGCGTC	82
CAATGCGTCCT	1425
TGCCGATCACG	8907
ACGATAACGCA	115
TAATAGATGGC	17
ACTCGGAATAA	18
CGATTACTTAG	116
AGTGTAACGAG	43
ATTGCGCGACT	22
ATACGCGGTAG	12
AATTCGGTATT	377
ACGAACTAATG	141
GAGTCAAATTG	189
GAATCAAATAC	163
TACCGTTGGTG	383
GCTAACCGCAT	410
ACAGGATCTAT	959
GAACATATACT	1979
TTAGTACATGT	545
TACTAACGCGA	11
AGTTCGCGACA	15
ACGACAAATCG	67
CAGGACGCGGT	86
ATGTCGTCGTG	8895
TGAAGCGCCTA	68
CGCAATCGAGC	568
AGCTCGAGCGG	11
TTATACGAGCT	2311
TAAGGACCTAG	16
TTGGGCGTAAA	108
ATCGATTTAGT	7
GGGATAGCCGA	156
CGTTATACTTA	84
GTATCGGATTG	151
GCCCATCGCAT	955
GCGATTACGTG	438
AACCGCATACG	594
GACCGCTTAGT	52
ACGTCAACGAG	1475
ATACTAACCGA	748
GCCGTGGAGCT	449
GCGTCGTTGTA	499
GTAGCTAACGA	374
ACGGTAGTATC	223
TAAGCCAATTG	74
TGAACGAACGG	1479
ATAGGTCGGGG	50
CCGAACCTGAC	44
ACCATGCGGCA	88
CCGACGGTGAT	3562
ACTCGGATGTG	11
CATCGTGTTTA	1867
AAACGTGTAAC	381
TTGGTAGCCGG	1
GAAGGTTCAAC	72
CATGTTCAACG	52
GTAGCCAATGA	1632
AAAGATTGCCG	262
TTGTCTATAGC	17
CGTTCGTTATC	606
GCTGTACGTAG	14
GTACGTCGGCG	45
ACGGGCGTATC	448
TAGCCTAAAGT	130
GCTACACGAGG	524
CGGGATTACTC	432
AACCGTTAGAT	331
ATTGCGAACGA	396
AGCTTATCGCT	186
ACCGCCGTACT	2
GACCTCTCGGC	133
GGAAATTCTCG	202
CAAGTTTGTCC	1
CTGAGGATCTA	326
CAGATCGCGCA	7
TGTAGTCGCGC	343
AGCCGCATCGC	13
GTTGATCGTAT	36
ATTCGACTTCG	315
TTCCAATAGCT	18
ACGGTGATCGC	224
TGGTTATACGA	407
TTTGGAACTAT	385
CGTCGGAGATA	137
CTCATAGTAGC	260
CACCAAAAGAT	702
GTATTCGGATT	17
TAGGCTACTAA	580
GCTAATCGTCG	188
ACACTATCGCA	399
ATAACGGTATG	236
CAACGACTTAC	2061
GACGCGCGATT	23
GCTGCGATACT	85
GTTAGACGTGT	6
CATCGCTCGAT	96
GGGATTCGTTG	41
GCTTGGTAGTA	53
CGTTTCGTCAC	17082
TGCCGAACATA	352
GAGAGTAACGT	4
ACGTGATCAAA	35
GTACTTACCAA	373
GGAACGTACAA	20
ATTTACACGGA	9
GTAGCGCTGAA	467
CGCTATAGCAG	1
TATACGTAACA	1580
CAATCGACATG	161
CATAAATACGA	209
GTAGGTTAACC	1
AATGCGTGTAG	90
AAGCGTTACAC	420
CTCTCGACTGA	25
GTACTTAGACT	48
CGAAGTTGTTT	740
GGTATCGTGAA	35
TGAGGAGTACC	114
TGTTCCGTCGA	144
TACGAGCGCCA	266
ACGCGATTACT	1
ATCGACGGACA	172
ATGACGATCGC	9
GTTATCGGGTG	1480
CGGAAGTGTAA	418
CATACTATCGA	914
TAGTCGGAGGT	43
ACATAGATTGT	432
GTAACGAGCGG	257
CTCATCAATCG	1175
AGTCCGTGAGG	75
GGGTCTGTACG	189
GTCGGCACGTC	505
AACGCATGACT	49
CTGACGGAATA	260
TAGATACCGTT	404
CTGACTATATG	150
CCGACTTCGTA	5643
GCGGAGTTTGC	1614
TGGCATCAAAC	7
ACGTGAATGGC	912
GTTTCTAACAA	17
ATAAACAGATA	65
AAATCAAGTTC	147
GGGGACGCATA	708
CGATTGTGGGC	80
GCGTATCTCTA	541
GCTAAATCGCG	117
GGTGTAGTCGT	381
CGAGCTACCGC	127
ATCCGGTTACC	260
GCTTGCGGAGC	246
ACGTGCACAAT	471
CGAAGTTGATT	491
CGTGCACAACT	647
GAACGGTAGCT	8
CCGACGAACTC	254
TGCATGCTACA	1156
TTATCCGCGGT	2341
CTTGACGACCC	162
TTGGATAGCGA	5488
AAGTCGCGTCG	20
GTGAGCGATAT	5895
CGAATCGTACT	5424
ACCATGCTCAC	338
GCTCGAGCACG	198
ATATCGTCAAT	921
TACGGCGATCG	53
GCTGTACGCCG	253
AACGTGTGGGC	1175
CTTCGTGTAAC	142
AATCGGGTGCG	78
CGTCAATAGGC	5097
CAAAAGAAACT	251
CGGTTAATCAT	225
TGATCGCGTAT	483
CGGATATTCTG	10
TTCATAGGTAA	1788
GCCAACAAATG	217
ATCAGTTAGGC	120
AGCTTAGCTAA	2515
TTGAACGGTGA	710
GCTCTCGTTAT	3856
TTCGAAAGTAA	11
AAGTGTAACGG	65
CTAGGTGTCGG	590
TAATCGTTCGT	231
AGCGTTACGTT	12
TACTAACGTCC	433
GTCCGTCACCC	789
AGACGTTGGAA	3152
TAACGCGGTGT	49
TATTTTCGTAA	57
AACTGAACGAT	377
CGAAAGATATA	27
TGGACGTAATC	234
CTTAACGCGAC	18
ATGATCGCAAG	771
CAGTTGTAAAG	11
ATTACGTCAGG	374
GCAGCGTGAAC	295
CGCGTATCCGT	46
CCGAATTGGGA	4464
AGCTAATCTTA	68
CTTTCGATTAG	85
ACTTATGTATT	71
GTGAACGTGTT	343
AGTACCGCCTA	684
CGCATTTAAAA	117
CTGTGCCGACA	146
GACTTATCGGT	387
TTCGATAATCC	327
CATAACCGTAA	2119
ACGCGTAAAGG	643
CGACTAATACA	53
ATTACGGCTAA	282
TTCATAGATAT	230
CTCGATAACCG	2481
CGCTGAAGCGC	102
ATGACGCGGTT	44
AATATTTAGCT	61
GACGTCACGTT	1054
AAATATAGCCG	9
GGAGTATCCTA	82
AACTAACGTTC	457
CTGTATTGATA	25
ATCGGAACGAG	157
GTTCGTTCGAT	352
GCAAAGTCGAA	190
CCATAGTCGGG	1250
TATAAACGTGC	114
GAGTCAACTGG	204
CTCATTAAGAG	734
TGTGCGATCAT	544
GTGGACGTCCG	165
TATCATAGTAA	16
CTTGCGGACAG	171
CTATAAAAGGC	222
TGGGGTGTCTA	43
GTACTAAGGTG	89
AATCGGACCCA	894
ATCAAGTCATA	48
GGCATGCGGAC	312
TTGGTCATAAA	64
AATTCGATAAC	40
GGTGGTGTACC	15
TTAGATATTTC	2
CTTTGATCGAC	2
ATTGTTCGTTT	164
GGTAAGCCGGA	69
GAATCGACGTT	182
CCGAAAGTTAT	175
AGATGTATGGC	179
CGATATTCGGT	830
GTAAGCATATA	99
AGTAACGTGGC	1257
AGCGCTGACAT	130
TATCGATTCAT	2785
ATGTTCCAACA	120
AATAGCGGGTC	5686
TATGCGTGTTG	1335
AACTCATCACG	3
CCGGATGACGG	380
ACGATACTATA	531
GCCGATCGCAA	63
CCTGTTCGAAG	1
CGTCTATATCA	54
CCCGAAATGTA	233
CGCGATCACGG	51
TGATCGTCCGC	12
TGCCGGACGTT	223
CAATCAATGGG	1
GTCTTGATAGT	98
ATGTTCGCAAG	248
CTCGAGTTTAT	475
ATTGGTCGGAC	1355
TAGCGAATCAC	22
CTGTTCCGGAG	278
CCCGAACATAT	201
TAATAGCTTAT	234
ATGACGCCGGC	33
GCATACGAGCG	1
CCGTAGTATCG	69
GTAGCGATTGC	426
GTACCCGAGAC	144
ATGTCGTCAAT	3
TGTTAGCTACG	4
GGCACGCGATC	2099
AGCATTGGCGC	2918
CCGTAATTATG	41
CCATCGTTACC	314
GACGCCGTAGC	144
GGTATTCGGAT	34
GTCGAATTCGA	167
CGAATCGGCGT	162
AACGAAATCTT	6
CTTCTTGAGGA	654
TGTGCGGATAG	185
CTGTTCGTTAG	316
ATAAGCCGGGC	462
ATCACGCGGTA	17
GCGGTTATACT	770
TTGACAATTTG	651
CTATAAATAAG	81
TTTAGCGTTAT	132
ATTTTACTTAG	40
GTTACACGCTC	216
GTATGGCTCTA	8544
ATTTCGCTAAA	51
ATATAGCAGCA	145
TTATTCGAGTG	362
GTACATGCTTC	4568
CACCCGTCACT	8
GCTGCGCGACC	478
CCCGCACGCGT	36
AGAAATCAAAT	24
ACTGCATCAAG	52
TATTGATTACG	340
TATCAATCGAA	1
TGTGGACGGCA	48
GCTAATTTAGT	173
ACCGGTCAATC	20
ATCGTTCGAAT	94
GAACGGTCAAG	102
CCTCGAATTAC	738
GTCGTCGCGTA	136
CGCCGGCATCG	75
CATTAGCTACT	181
CGAGCATGAAG	8192
GCTACTCTTAC	645
CGATTCGAACA	899
TGTGAATCGTA	218
AAGCGGGTTGG	81
GCCAATTACCT	49
TGGCGGTAAGT	1152
GACGTAAACTC	116
TGTAACGTGTA	11
GTCGGGTAAGA	18
GTCAAATAAGG	108
CGTTTATTAGC	274
GCGATTGGAAG	685
GCGGGATAGAT	6576
GCGTCGAGCGG	35
TATACGGTGGT	116
GTCGACAATTG	4
GGCGTATGGGG	228
TTGCCGGACAG	97
CAATCGCTTAT	132
ACCATGCTTCG	243
TATAGCTTGAC	27
AACGTACCGTT	283
ACGGAATTACC	343
CGGATTCCTAG	302
CACCCGAATTG	119
TACGGCGGTCA	81
ATGACCGGAGA	185
TGTGCGCGAAG	96
CACTCGTTTGC	343
ATATCGTGGAC	5250
AAAGATCGCGT	33
ACAACGCGGTC	99
ATCGTACCGGT	446
TTTACTCGCTT	181
TACGGAATTAC	45
AGATACTATGC	17
CTGACGCGACA	20
ATAGCCGGTTA	18
GGCGTAAAGTG	9263
CGCTAACGGGG	27
CATTTAGCCTT	195
GTAAGCAAGAG	380
GTTGCATAGGT	318
TGGAAACGATA	611
GCTACCGTGGA	12
CTCGGATGTGG	1925
TGATCGGAGAC	60
TTCGCTATCGC	87
GATCGATTCAT	57
TTCCGGTTAAT	645
AATCTTAGTGG	94
CAGATCGAGGA	104
ACGCTGCGACA	62
AAGTCCGTGAA	449
CGGAAATATTT	91
ACCCATGCGAA	30
TAACGCCAATA	109
ATATCGATGTA	16
AGTCGTTATAC	761
GGCGAGCATAG	14
TTCGTAGCCAC	534
CTAAAACTTGC	685
ATCGTCTCGTT	388
ACCAGTATCTA	576
CGTCTCGTACC	16
CGACTGCATCG	65
ATGGTAACTAG	2842
TTAAGTCATGG	37
TGTGCGAACGC	84
ATAAATCGTGT	1738
ATTCCGAAAAA	2755
TGATCGTCGAC	21
CGAAATAAAGA	12
ATGATCACGCT	1746
CACGTCACGTA	214
CTGCGCGAACC	69
ATCGACTGCGA	320
GCGTAGCTTGG	273
GTTCGCTGTAA	263
ACAATTGCGGC	133
GCTGTGGACGA	626
CCACGTCGTGA	377
TGGTTCAATGC	1646
AGCAAGTACAG	6227
TAGTACGCTAC	2444
CGAGCACGTTA	444
GGCACCCTTTA	187
CCGTTGGTAAT	1391
GCCGTAAGTGA	660
CATGACTAACA	1
TAATCCGACTT	112
CGATAACGATT	209
ACTCGGACGAG	25
CCCGAACTAAT	321
TGTTTAAAACT	35
CAGCGCTACGA	1452
AGCGTGGACGT	1
CAGTAACTAAA	149
TTGAACGCTGA	758
AGTCAAACTAA	2911
GCATTGGATGG	1990
ACTAAAGAATG	116
TAGTTAGGCAG	11
TGCTATCGAGG	5
TGCCGGTAAGG	677
TACCGGCGTAT	184
ATTGACGGCTG	989
TGCGTACGCTC	112
CGTGTTTATCG	17
GAGTGCCGGAG	151
CACGCGCGAGT	33
CTTTTAGTGAA	11
ACTAACGGTAC	329
GTTACGGAACT	106
TGCTTGATTAG	341
GACGATCAACT	335
AGCTAAACTCA	6452
CCGGTATTGAC	1266
ATCGACGGACG	1
GTAAGGACGAA	325
GTCATCTATAT	877
ATTGTGCTTGA	12
CGACGATTCAA	18
TAGTTCCGAAA	421
GCCCATCGACG	797
GATCAATATTC	182
CGGGTCAAAAT	23
TAGCAACGGGC	351
GTCTTGATTAT	305
ACCAATAAGCC	365
CGAACGATATT	478
TGGTAACAGAG	37
AGCGTAAAGTG	572
TAACGTACGAA	147
TGTGCGGTTAT	605
GGTCGATTCTA	2
GCGATAAAGAT	279
AAACGTCAATC	165
AATTATCGTTT	51
AGTAGTATAAC	74
CATGCTCGTCG	1397
AAACCGATACA	30
ATGCGCGGTGA	126
ATCGGCTAGGG	136
AAAGATGCGTA	1203
GAATCATATAG	71
GTTAACGGTCC	321
CTCATTGTGCC	2324
CACTCGTTTAG	160
TACGAAAACAA	3
CTTTGGTAATG	2
GTTATCGAAGT	100
GATTGGGCAAG	4065
GCGGATTAGAC	127
TTAGGCTAATG	36
ATTCTCGAAGT	83
AAAGTCAAAAT	232
CGACGCGAATA	44
TGACATATACG	96
CATTGCGTGCA	217
GTGTCGACTAA	64
CTCGTGAGGAT	7
GGGTAATTACG	118
ACGGAATTCGG	230
TTTCGATTGGT	175
TTAGATCGAAT	47
GTCGTACGTCA	863
GGGTGTAAACT	125
GTTAGCGTGTA	386
ATCTTATGGTG	13
ACTTCTACGCA	609
TATACGTCGGA	159
TTATTACCGTG	103
AGATCGTTTCA	96
ACAACGTTCGT	692
GTCAATCACCC	214
GGTAGATTTCG	158
AAATCTTAGGG	219
TAACAAATCGG	5
ACGTGACTATG	503
ATCGCGAAATG	121
CTTTCGTAGAG	537
TTGCATGTTCC	718
ATATCGAAAAA	201
AGCTTGTACGT	158
TTAAACGGGCA	12923
GGTAATGCGGA	287
TTCACTTAGCT	3
GAAAAAACTAA	64
AGAATCGAGGA	36
ACAGATCGAAA	269
CACCAATGAAG	1
TACGTAGTCAT	4344
ATCGGTTCAAA	1022
ATACGTTAAGG	274
GTCGTGACGCA	300
AAGTAACATCG	820
GCCTGACGCTC	3
CCCTACGCACG	16
GATATAGCACG	55
TTTGCGTAAGC	243
AGATCGTCCGT	406
TTACGCGTAGA	38
CTAATACGTTC	823
CTGCCGAATTC	350
AAATTGGACCA	1279
CAATAAACGTG	347
CACGTCGTTGT	648
CGAACGATGTA	241
GTCGAAGTTAT	1286
TTAGGTTCCAA	58
GGACGTTTAGC	2651
CGGAAAAACTA	445
AAATTCGACGG	1
CGTAGCCGGGC	63
TGAGTATCGGA	231
CGATTCCGGAG	46
GTGGTAACGTA	440
GCATTTCGTAC	106
AGATAGTTCCG	7
GGTTATAAATC	192
TGGCGGTTATT	95
CCGATATAGAT	380
AATAGCGTCGA	93
TTTAGCCGAAA	5050
CGTTGGACCAC	347
TTGATCGGTTA	110
CATAAAACGAC	29
CGGTAGTCGCG	28
AAATCGCTTAT	556
ACTCGCGGTCA	1
CCCTACGAGGC	13
ATTGCGTAATG	435
AATCGTTGGAC	185
AGCCCGTTCCA	174
CAAGTATCGCG	288
GGCACCAATGT	1756
TGAAAGATACA	26
ATGCGGGAGTA	193
TAATCGGCAAT	585
GCTGAACGCCG	30
GTATACGTTCG	235
CGACGACGATG	56
GAACGTTATCG	45
CTAGCGTGACC	2
CTTCGAATCGA	102
GGCTTATCCTA	570
CGCAGTTATGA	250
GGAAACTTATC	106
CTACCGGCAGT	527
GTAACGATTAG	403
GTGTCGTCACC	1
GTGGTAGCGTT	354
AAATCACGGGC	1
ATCGAACGCTA	193
ATGACTACACC	181
ATTGAACGTTC	112
GCTAAAGTTTA	226
AGCTAGGTAGG	1110
AGTGTACGAGC	40
AAAATCGACTT	106
TTCGGCATGAA	6777
CCGGATATAGC	172
CGTTAGGACCA	457
CCCGTCAACGT	7
ATAAAGTCAAT	119
TTTAGCTTGAG	1
CGTCAAAGTAA	94
AGTAGCCTAAT	21
GCCGATCAAGT	24
TTACGGCTTGG	142
CATTCTATGGT	19
CCCATCGCATG	39
GTAAAGATAGC	260
CACGCGACCGT	56
TGATCGAAGCG	18
AAAGATATACT	59
TGACGCTGACA	1342
CGAAAGGAAAT	6
CCTATACGGTC	267
TTCTCGATAAA	322
TAGATTCGGGA	296
AGCTTGTTATT	1172
AGATACCGGCT	110
AATCGTTAGGG	1
GATTACGAGAC	73
TGTGATCGAGC	2
GACGGCTAAAG	62
TGCGTCGACTT	1801
AAGATAGTCGA	167
CGGTCATTCAT	626
AGCAATCACCT	588
AACCGTAATGA	145
GTATGGCTCGA	286
CGGTTGTTTTA	1506
CTAAAGATTCA	112
CAATCGGAGGT	6641
TTTACGAAAGG	724
GGGATCGAAAT	206
GCCTTACTTAC	238
GGTGAATGCGA	120
GGGTAAGCGTG	118
AGAAATGTACG	41
CAGCAACGCAT	37
AACCGCATTTC	89
TTGACCCATCG	214
TAAGAATCACG	195
GCGTAGTACCG	177
GCGTACGCGAT	99
GCACCAATAAG	24
CAACGGGATAG	584
TAAGTTCGCAC	309
GCGTTAGATTA	487
ATGAGAAACTC	80
CTATAGGTTAA	33
GGCTCGATTCG	153
AGCATATACTA	322
TTCCGACCCAT	1480
CAATCAAGTTC	22
CATAGGTTAAG	141
GAACATAAAAC	30
CTCTCGTCGAC	315
CATTGGTATCG	61
CGGGTTGTTAT	321
GTTCATTCGGC	139
ATCTTGGAAAT	559
GGGATTATCGC	905
GCCGACTGAAC	186
CCCAATAAGTG	237
GGTCATAAAGA	4154
GCGATTCTAAT	137
GCGATTCTGTA	143
CGATTCGGGTT	168
CGGCGATTCCT	873
GTTTCGACACT	359
CCCGATATGCC	34
GCCGTCAAGTT	2791
ACTAACTATGC	150
CGGAACGCCGT	289
CCAGTCGAGCA	78
AGGACCTATAT	466
GTGATAGCGTT	400
ATAACGGGCGC	122
CCTATCGACGC	17
GCGTATCGACA	34
GTGCGGACGGA	6
ACAACACGGTC	15155
TTCATTCTGGC	75
ATAGCGAGTGC	123
GATTAATTACC	10
GGACTTGCGGC	628
AGACGCGGTTA	48
CGAAAATCGCT	89
GCTACGCGGTT	878
CCGTCGGACCT	783
ATGACGATAGC	166
CGACGATTACT	23
GGCTCGAATCG	486
GGAAGTTACAA	1114
TTAGCGACTAA	308
AAGCGTTTCAC	210
CAAGTCGTAAT	10
ACCTACCGTGG	938
GCGTGCGAATG	162
AACTTAGGACC	303
GAGATGCTCGT	1965
GGCGCTACCGC	129
TATTTGGACTC	3
GAATTATCGCA	83
TAGTTAGCGTT	88
TTAGCGCGATA	444
CCTGCGAATCG	3176
CGAAAATCGTG	837
GAAACGTCACC	2954
TGGTCATAATC	17
CTGCCGACTTG	20
GGCCGTGATCA	4
ACGCTACTCGT	535
GTATGTATGGC	256
ATTGCGACCGA	744
ACGTCGTAAAC	697
TAAATAAGGCA	1
GTATGGTAGTC	31
AATTAATCGTG	1055
GGACTTAGCCT	2
AATTTGGTCAT	2634
TATAGCTTATT	153
CATATACGTTC	1287
TACGCGAGGAG	5
TATCTCGGACT	811
AAGATGCTCAA	179
AATGTCGAGGC	2
GTCAACGAGAA	109
AATTCTGGCGC	47
GCCGTGGTAAG	1
ATGGCTTACTT	282
GGCGAAAACGT	672
GACCGGTAGCG	12
CGAGAAAGTGT	7
AACTAGATACC	379
CTCACGATCAT	3214
CCTAAACGGCT	407
ATTGTCGAACT	74
GCGGCAGTACA	180
CATAGTCAAGC	548
GACGGTGTCGG	415
GCCCAATTTAG	543
CGTGTATCGAT	28
AATTTATGTAC	183
CAGATAGCTTG	147
AATTCGGGAAG	171
GCAACGTCGTA	49
ATCGCTACCGC	60
TTGAACGTGGC	246
AAATAACGATA	1496
CATTCGGAAGA	1194
CTTTGGTTACA	721
CTAACGTCGGG	1
GGTTCCGGGAT	169
TAAAGTGCCGG	107
TTCGCGAAAAC	208
AGGTTCACGCC	569
GGTGGTCGTCA	120
CCGCGTAATCC	278
TTGTCGTCAAG	259
AACTAATCCCG	5
AGACCGACAGT	90
CGATCGCATGT	748
AATGGGGTTGC	19
AGACGATAAGT	3
AACGGGCATGA	230
ATTTGTCGGCC	411
GGAAACCGTAA	448
CGTAAGTCAAT	1910
ATCGTAAGAAT	30
CATTGACAAAA	1245
CAACTAAGCCT	57
TAAACTATCGC	342
CGCTCGTGTAT	16
CGGTAATCGAT	227
CTTGATCGGCG	60
CTGCGAACGTA	1211
GACGATGTAAC	13
GCAAATATTTA	82
AAATCGTACAA	12
AGACGAAATAA	222
GGTAGAAATGC	467
TAGAACGGCCA	235
GTAGGTCGCGT	767
GAAAACGTGAT	297
CTATCGGCGTG	592
AACACGAAATT	219
GTAATTAAACA	237
TTCTGTATGGA	2811
TATATGCGTCG	158
GGGTTCGTCAG	524
CAGATTCGCAC	321
ACCGGTAAAGG	1
AAACGATAAGT	266
TGAGCGCCGTA	144
CTTGCGTAGAT	817
CGTAAGTTACG	120
AGTATAACGTA	1758
GTTATGTCGTG	734
GAGAAATCTTG	82
GACCGCTCGCC	398
GCTCGATGCAC	246
ACGATCTATCA	187
GCGGTATCGGC	857
TAACCGATATT	178
GCAGGTAGCCT	954
GCGGTCATTCA	85
AACCGACATAG	33
AGGTACAATTG	50
GGGATCGAGGT	891
TAACTAATCGT	12
AAGGACGTTAG	45
GTCGTAGAAAT	115
AACGTTTCGAC	84
GAAACCGTACA	267
AGCGTTTCGAT	10
CTGTACTTAGC	833
TTAGCGTAGAG	3
CTGACGAATCG	1
ACAAGCGTTAT	244
ACTTCGATTAT	28
CTAGAAGTTGA	186
TTCTGTTCGAC	57
CTAAATCGTAT	962
TGCACCAATTA	464
TGTACGCATAC	10387
CGTTATAAACA	183
ACTTCTGTGCC	271
ATGCTACGGTC	6643
CTTAGCCGCGT	233
GAGAAATGGCG	117
AAAGAATCTTT	39
TGCATGTCGGC	151
CCGTCGCGTAG	110
GCCGTACGAGG	772
ATAGCTAAGGC	87
TAGCCGGTATT	257
CTTCGCTATAG	10
TTCCTATCGCG	4
CCGTGAATGGC	985
TTATGCGGGTC	3249
TGTATCTCGTC	58
GTATTCGTGGT	350
TGTACCTGATG	5921
AGCGATCAATG	109
CGGATGACCGG	246
CTACGGTATTT	112
CCTAATAGTAC	121
CGATGTATCTA	158
AAGATTTAATC	248
AATGGACGTGT	5485
GCTCGTAAGAG	90
GATAACGCTTA	33
CGCCGTAAGCA	40
AGCGAACTATA	33
CGACCGACCAT	10
AAACTATCGTG	1003
ACGTTATTCTA	244
ATGACCGTAAT	221
ACCTCGAATTG	65
ACATCGCTACA	264
GTAAACGTAAA	250
TACGCGAGAAA	1109
AACACAGATGG	1164
CGCCTAATACT	6
CGCAGCGTCTA	78
CGTTCGACTGC	561
CACTCGTAATG	376
TGTATGGTTCC	31
GTAAGTCATCG	142
AAATAAGTCGA	1617
GTCTCGAATTG	828
GGAATAACATC	1891
AATTCGTGTAA	863
GTCGGCGAGTG	2
AGATAAAACTT	30
CAATCGGAACT	441
TACGTGCGATT	281
GCATCGCGGTA	371
GTCGTAATCGG	1032
AGGCGTAGTCA	1446
TTGCGCTAAAG	9
GAGGATAAACT	97
CGAACGGCATC	3446
CGGGTGGACCC	1094
GGTAACATAGT	8
TTGGTCAAGTC	174
GCTGTACCCGT	212
CGCACGCTGTT	336
GCCGCATCAAA	212
GCAGTAGCGTT	610
TTCGAACATGT	406
ACAGCTACGCA	54
TACGGCATCAC	417
GTCCGAAAGTA	14456
CTTCGCGAATA	160
TATTCTAAAGA	152
AGCGATCATAA	290
GCATGTTGCGT	801
GAGCAATCGGG	17
ACAGATTACGT	436
GCGGATTCGTT	247
GTATGTCGTTC	715
GTACGCTTGAG	34
ATATCGCGTAA	355
GGTGGAGCGAG	439
CGCGGTAAGCG	44
CCGGTATTCGA	247
ACCTAGCGCCA	134
TATGCGTCGAT	27
ACTCATCGCTT	527
GGTTACAAATT	681
AGACCTCGGCT	520
ACGTTCGAAAT	172
ATACTATCAGT	116
CTATTCGCGGT	40
GCGGTAAGGGT	1
AGTATACGCTT	78
GGTAGTATCAA	345
GGCGTAATCGA	1813
ATCGTGTTATG	2363
CCAGTAGATGC	229
CTCGCTATCAG	2146
GACGAAGTTCG	44
AAGGAATTCGC	69
GCGTATCAGGT	627
CCCTAGAAAAC	71
TATCCGTCAGC	3886
GGATGTATCTA	694
AGTGAACGGGG	10
GTACCCGACAT	524
ACTTATAGATT	27
GGATCTCGCTT	100
ACGGCGACTAA	2492
CTGTATTTGTC	180
AAGTTACCAAC	352
TATTCCGACGC	574
GGAGTCATAGG	593
GCCTGAAGTGA	137
TAACTAGGTTC	110
ATCTTTTAACG	370
TGATCGGTGTA	1494
CATTACGAATC	1996
TAGGTCGATTC	462
GCTGCGTGATC	249
GATCTCTTAGC	5365
GCGGCGATTTC	153
CGACCGCATGC	502
GTTCGAAGTTT	674
CGGTTACACCA	240
GCTCGCTATAG	15
GAACGTAGATA	1266
CGACGTGCGAA	357
CCAGCAAGTTT	287
ATGCGTCGCAC	650
ACGTACTACGG	265
AAGATTCTCGA	20
TGCTATCTCGT	342
AAACTATTCGG	524
ACGCTTATGAA	398
GTGGTCGCGCA	1159
AACGACGACTG	2021
AGCTAAAGGCA	422
GTCGGATTCTA	171
AGCACGCTGTT	1905
ACTCGTACATG	235
CCTACGAATGG	574
ACGCCGGCATC	656
AGTATAACAGA	47
TTTTCGCTCGA	54
CCGACTAACTT	1818
GATTGTGCGGT	61
TAGGTCGGCGT	448
TGGTAGTCAAC	241
GAATGCGAATA	2502
CTAAGCGTTTA	570
CGTGAACGCTA	36
GCAAGTAACGA	44
GCGTCGACACC	162
CTATACGTAAG	123
AAGACGACGTG	273
AGGCGAGTCCG	107
ACACGGCTACT	133
ATAGATTCTGG	1
ACCCTACTCGT	1
ATAGCGTTTAA	97
CTAAATCGGGA	392
TGCGGCGACAG	3
ACTAAGCCGTA	40
CGCGATCGCTT	173
AGCGTTTGGCT	304
GATGACGGACA	105
ACTCGTTACCT	147
AGCAATCTTTC	73
GTGGGCACCCG	343
AGGTCTGGTAG	311
TGCGTCGACGT	178
CACGATGTACC	186
AGCGTATCGGG	5910
ACTATACGTAA	17
TATTCCGACGA	74
GTATCCGACAC	116
CATTAATTCGT	245
CACTTAAGGAG	91
TTGCGTCGGAT	106
ACTAAAAACAG	40
TGCCGGGAGTA	976
TGATTACGGCA	718
CTATTCCGTCA	247
GCTTACCTGGA	152
ACGTGCGATTA	78
ACGCGAATCGC	120
CCGGATGTATC	323
ACTAAACTAGA	9
GCGTGATCAAG	2
CTAGGTTCGCA	9394
GTCAGGTAGCC	84
ACATTGCGCTA	1183
GGAAAATATTC	94
TACTCGTATGT	2330
GTTGCGCTACC	180
CACGCGTCGAG	155
ACTAATCGTGA	262
GTAATCACCCG	2
CAACGAATTAA	187
GTACTATAACC	198
GCCGAAGTTGG	170
CCTAGTACGAA	346
ACGCTACCAAC	1
ATTCGACGTGC	633
CAATACGGACA	278
CTTTCGGCACC	447
GAACCTAGATG	208
CGTTATTAATG	97
AAGAAATCGGT	144
CGCTTAGCGAT	159
CTCTTATGTGG	914
CGTGCGACCAC	34
ACATAAGCGCT	115
CCACTTATGTG	453
GCATTTCGGAT	6311
CACCGAACATA	4847
ACTCGCGCGAC	60
CTGTTCATACC	313
ACTCGTCTCTT	1131
AGGAAGTGAAC	36
GTACAATTGGA	21
CGTTTGGAAAA	28
ATCAACGCCAA	221
AGAAAGATGCG	41
GAGTAACTTGC	1778
GACGTAGCGTG	141
CTACTAAGCGT	154
CTATCGCATTG	2182
CCTACGGTAGT	592
CATGCGTCTGT	59
AACATGCTACC	5185
CCGTACGTCAC	192
CGTCAGCTACG	881
GTAGAACGCCA	2114
CGTTTGCGGCA	18
CACCGATCGTT	285
GTAATCTTATG	1650
AGCCGCTGTAC	127
TAGTAATCGGG	47
AACATCACGGA	148
TACTATCGGGG	1
GGGATTCGCGC	8
TAGGTAGCCGT	253
CACATAGATAA	332
GAGACGACTAC	333
GAACTCGTCTC	22
AGCAGTTGATC	115
TGTGCCGGGAA	1490
CTACGCAACGA	130
CTTACTAACGG	266
TATAAGTCATG	49
GAACATGTTTA	790
GGGTAAACACA	618
GTGTAACGGGA	38
GCGCGACTTAT	242
ATACGCGCTAC	890
CTTACGGACGC	486
ACGGACGGTAC	180
CCGCTTGCGTA	141
ACGTACGTTCG	311
TGCACACGGGA	870
GTCTATCGTCA	1413
GCTGCGATATA	240
GTACTACGGTA	700
CAGCCGTACCT	1348
GAATCACGTCA	652
AGCCGTCGTTT	120
GTTTAGTACAA	66
TACGCTAACAT	369
TTCCGAAATAA	934
TTATTCGAGCG	1
TTGCATAGTTG	106
AGTCCGAAGCG	4
CCCATCACGGA	74
GGTCATTGATA	226
GGTTCCGGAGA	2740
GTCGTGACTAA	1232
TTGACCGTCAG	362
GGTCAATCCGG	2263
AAAACGTCACG	160
GACAGTCGGCT	1
GTGTATCGCGC	128
GATTTCGAAAT	140
GAATCTTTTCG	202
CAATTGCCGAC	27
CTAGTATCGTT	825
ACGAATTACGA	657
GCCGCGTAACT	62
TTAATCGACTG	170
GACTAAAGTTA	206
GTGGTCATTAA	287
ACCGGCATGAG	82
AGACGTCGAGC	230
CAGTTCGTAGT	220
ATCACGTTAAG	25
GGCAAGATTCA	4441
ACAATTGGTGT	173
CGCATCGAACG	233
ACGTGATCGCG	337
CCAGTCGTTAC	11819
CACAATTGGGT	1581
CAGGTAGCGTC	704
ACCGATAGTGG	8
CGTAACGATTA	475
TAATACGCTAA	488
CTCGATTTCGG	254
TATCCGACGTG	4423
AAAGATTTAAC	15
TGGTCATATGC	157
GTATTCCGAAA	229
GGTTGGTCAAG	586
TGTACTACACG	677
CTCATCGCACG	36
TTTTAGCGACT	134
GGCGATAAGAG	182
CATGACGGCAG	188
CGTTAACGGCT	134
CAACTGGTTCC	241
CATACGAGCAA	581
GGAGTATCGGG	1238
GCACGCTGAAG	163
ACTATTCTCGC	52
CAACTGAAGCG	54
CTGACATGCGT	1
GATAAACTATG	34
ATTTGGCTTGG	138
CACGCGAACCT	304
CCGAGACCTGA	10
TGCTTGATCAA	206
CTACTATTCGT	654
AGATCGTCGAA	167
CCCAATGGCTC	2174
GAAATCGAATA	159
AACTCGCTACC	2614
CGTTTATGCGA	504
GTAATCGTGTA	142
CATTATGGTAA	1877
CAGACGCTAAG	7
AACTTATACGT	76
GCCGTCGTAAC	316
ATGAGACCGTG	113
TAAGCGTCGGA	4157
CTTACGCATCG	211
CTGGTCGCATT	338
CCTCGACTTAG	344
GACATAAGTGT	104
TATAAGCGTAG	73
AAATTCGACTG	137
AATACTAACGT	211
CGGAACGGTCA	506
ATAAGCGTCTG	70
GCGCGGTGTAT	1315
CGTAATCAAAG	2
TATCTCGAGTT	113
ACCTCGGCGAG	57
GAAACAAATAA	174
ACGTGTAACGG	240
TTCGCAAGTTT	300
CTATTCGCTTG	90
CAGATAAATAT	3203
TGTGACGAGCC	181
ATATCGTGTTT	201
CGTTACGAGCC	186
GACGTGGTCGA	77
CATAATCAACG	523
GACATATGGTA	868
AACGGGGCGGT	1
CTAACGGCTAG	1593
GTACGTATCAT	3085
GATTAGCGGGT	1327
ACTCATATAGC	3
AATGGCTCGCT	219
AACGAATTGAG	469
CAACACGTCAA	28
GTGCGATTACT	1347
GACCGTAACGC	372
ACGTCGCATTT	1
TACTAAAGTTG	512
GGTGAACGCTG	281
CCCGAACCTAC	54
TAGCGAGATGG	594
AGTCATTCGGA	213
GCTGAACGTGT	186
AACGATAGTCA	288
ATTCGTAGCGC	66
GCAAAGTATAT	285
ACATGTTCCGT	1110
CCTATCTCGGA	898
TTTTCTAAGGT	141
GAACGAAGTTA	168
TGGTCGATTAC	10
TGCCCAATTAC	215
ATAGTTACGAA	4
GTCCGTCGGGA	1
CGGACGTCCGA	222
GAGCATCGCGC	170
ACTATGGGGTT	47
GAAATACTTAT	3
ATCAAGTTGAG	88
CCGAAGGTTTC	164
TATCGTTAGAC	305
TGTACGTTCCA	2
ATACGGACCTA	2612
TATACGCGGTT	189
CAGTCGTGACT	376
AGTAGTAGTAC	223
ACCGGTTAAGG	11
GTACTTATCCC	2
GGGCACGTATG	413
GGTTTCGCGAT	357
ATGTGGGCGGT	165
TACCGTAGATC	229
CGACCGCTTAG	24
GGTCGTCGAGT	257
AGCAACGAGGT	273
CGATACCGTCG	566
GACCGAACGCT	409
GACTAACGTGT	709
ACGCAACGTGT	1382
ATCGTCAATAA	1517
CGCGGTTACCA	179
GTGACCCATCG	171
GCTTATGAAAC	856
ATTTAAACGGC	1
CTCCGAACGAG	7
ATTCAATTAAG	81
GATTCGCGACA	215
ATCATGGGGTG	344
ACCGAACGGCT	225
CGTCCGTGAGC	329
TTAGGTGTCCC	390
CCTCATATGGC	160
ACAGATTGGTG	245
TTAAGTCAATA	1
AATCGGCGAAA	892
AGCTAATTTGG	354
AGTCGAGTGCT	341
CTATAAGCGTA	1
CAACACGCTGT	130
CAATTGGGCTT	156
AACCGTGAATA	495
ATCGGCAGTAG	7605
ACGGTATCGGA	3059
GGCGTGGACTT	343
TTTCATACGCG	2
CAGCGGGTAAG	230
TAGCGTCAAAT	259
TTACCGCTTAT	89
AGGTGTAGGTC	1935
AGTTCGCTATC	4292
TAGATTGCGCG	251
TGTGTTCGCGA	27
CCAGCACGTCC	126
GATTTAGCTAC	214
CGATTCGCAAT	110
CGACGTGGACC	282
GCTACGGAAGA	393
CGGTTGTAACT	563
TATTACGTGTT	451
GCATACCGTTC	84
CTACGAAAAAA	208
CACGCGAGATG	42
GTTGCGAAAAA	8859
ATTAATCACGG	51
CGGCTGCGTCA	1224
TTGTTCCGTCA	1011
CCGGACGTCAA	91
ATTATTCGGAA	70
CGCTATCGTGG	325
CGCATTTATGT	476
AATAAGCGCCT	456
GGATTACCGTG	3432
CGAAGTTAATT	120
AAGCATTCTGA	119
TTCGTAAAGAA	1062
AGATTCGCTTA	9758
ATGCGCTGTTT	60
GCGCTAACCGA	289
TGCGTCTCTTA	865
CGAACGAATCG	117
CACATCGATGT	683
CTGACTAATTC	561
TAAGCATAGTA	170
TGTATTTTCTA	28
GACTGAACGGG	289
GGATTATCGGC	941
ATAGATGCTCG	65
TTTTACACGTC	93
GGGACGCAAGT	204
TTTCGTAGCCG	2426
GCCAAGCGTGC	445
CTGCTTGTTCA	107
AAACGTCAATT	242
TTCGACGATAG	245
AAGATGTACGT	185
GTACGAGCGCG	1
AGCATCGTCGC	70
AAGCAACGCTT	521
TACCGTCACCT	511
GGACGGACTTG	1323
TAGCGCTAACT	127
ACCGTCGCGAT	1
GTACTACGGCG	4
TGTACGTATCA	16648
GTAAACTCGTG	1123
TTAGCGGTGCG	14
TGTGACCCGTC	433
ATTTTCGGTTG	158
CTACCGTGGAC	408
GGGTTAGCGTC	37
ACTAGAAGTGT	112
CGGCGTACATT	91
CGAAAAATCGC	131
AATGCGTGCAA	377
CCTACCGCTTA	149
ATATCTCGGAT	3
CGATTGTCGTT	1741
ATTCGGATATA	126
CCTAATTTGTC	402
ACGACCGTTGT	255
CTTGGACGCGG	2
TAAACTATCTG	132
GGACGTTTATT	74
CCGAACGAAAT	363
ATGCGTCGTGA	810
GTTCCGGAGAT	89
AGACGTAGCCA	26
TGCGTACGCCG	17
ATTTACCGGCT	2629
TGCAAGATTTC	4616
TGTCCGAACGC	306
TACGGTATTTC	507
ACGTCCGAAGT	60
GATCGGGTTGC	1359
AATCGACGACT	6
CTCTTATCGCA	16
CGTGATCGGCC	33
GCAGCAACGTC	3369
GACCCAATTAC	520
GAATCACGCTG	220
ATCAACGGTGC	1645
TGACGGAACGA	518
GTATTTGCGGA	50
ATCCGGTTCGC	875
GATTCGGTTCC	232
TTCGCGTAACG	3
CTATGCTACGC	1042
GTCATCGGCAT	882
ATCAACGAGCC	30
CTTACTATAGC	352
CATGCGAAAAT	37
GTCGTGGACGA	1
GAACCTAGAAA	96
TAATCGTAATG	70
GGGGTTGTACT	15
CGAGCATCGCA	837
GTTCATCGCGA	475
GCTCGATACCA	768
ATCATAAGTCG	104
GTTGTACCGTG	275
CGTTCCGTGAA	90
ACGAACATATG	939
CGGAGACCTGA	321
CTAGCGTACTG	446
GGGCACCAATG	14455
CTACGGTGTCC	135
CAGCAATCGGA	52
GTTTCTATAAT	127
AGTCGAACGCA	219
GCGGTATGGCT	528
TAGTGAACCTT	213
AATAGTTGGGC	31
GATTCTACGGA	2
AACTGCGAAAG	61
CTAGGTCTGGC	11
GTCGAGTACGA	5
TTAACGACCAT	672
GAAAATACGCG	45
AGCGGTGATCC	1061
GCTAAGAAAGA	45
CATTACGCATG	101
ACGGTATCATA	653
CATACGTTTCA	13
CCGTACGTGTT	32
ACCCGGCTAAA	77
GGCAGTAACAA	261
TGGATTACCGC	776
TGATCGTAAAC	2091
ACGGTGCGGTT	211
GGCTCGCGAGC	592
TGCGGATTAGC	267
CGGATAAGTCG	91
GGCATGAGACG	425
GAGCCTTATGC	15
CTGGTTAGGGT	1938
CGCTTATTAGG	14
TGGTGTCGGCA	447
GTAGGTGATCC	20
CACGTTAGCGT	271
GCACGTAAAGC	726
TTCCCGGCTTA	150
CCTTTAAAACG	99
CACTCGTGAAC	154
AGCATCGACAT	136
AGGAAACTAAC	1
CAGCGGGTACA	389
GGGATAAGGCC	10
TTTGCGGTAGG	1
ACGCTAAACTT	349
GTTAGGTAGCT	152
CAGTACGAAAT	663
TGCGAACATGC	3
GGGCTAATCCG	862
TAACGTGTTAT	117
CTTCACGCTAA	352
TACAAATTGGC	308
CGGATTGGCTC	28
TTGTTAGCGTA	204
AGGTAGCTTAT	788
CTCAGTTAATG	38
AGAACGTTAGG	2909
GCATCGTAAGG	2
GGTAACGAGAA	190
CAACGGGATCC	1151
ACGAACGGTAT	140
GCATTCGTACA	532
GCTTACACGTC	141
GCTATCGAATG	144
CGGTATTGATC	235
GTAATCAATAG	66
GTACGCTTATT	141
GCTAACGATCC	677
TAACGAAATTC	79
CAATTGGTAAT	2
AACTTAAGGTT	136
GAGCGCTGTGG	1639
CGTAACTTGCG	31
ACCTACGGCTT	378
CCGTTGGTATC	437
GGTATCGGCTG	1252
CTCAGTTGTTT	665
ACCGGATTAGG	554
AGTATCTATAT	37
GGCGAACGATT	8
GTCGTAGCGAT	266
AGTCGCGACCA	446
TTCTCGTACTT	16
AGCATTGGACG	12
TGATCGATTTA	2
GGACGAACTCG	366
GGCATCAATAG	661
GTCAACGTTAT	348
CTTGTTTAGCC	229
CGGGAGTACCG	164
ATTGCGCGAGG	12
GGCGAACGATG	44
CGGTTCATCTA	457
GGTAACAGCGT	320
TGAGCGACTGA	498
GCCGGAGTAGG	101
CAGATCGGCTG	11
CCTAATCGCGC	2
TTATGTACGAA	180
CCTTCGCGACA	309
CTTTACTAAGC	377
TGCGGAGTAGT	297
TGGAGCGCTAG	633
GAAGCGTAAGG	376
GGTAACGTAAG	2001
GAATCTTTGGT	123
CGTAGCCGTGG	491
GACTGCGTCGT	162
GACCATGAGTA	11
GCACGTTTGGC	1278
GCAACGCTCCG	11
GGTTGATACCA	1471
ATCTCGATGTA	22
GCTAATAAAGT	2855
GACTACACCGA	309
TAAGAAAAATC	126
CCGACTATCTC	52
CACGCCGTCGT	530
TTAGGTCTGAC	192
ACTATAAAGGA	692
ATTCGGGGTTC	175
GGTGTACGTAT	575
GCTTGCGTAGT	116
ACGCATGCGGG	78
CGTTTGGACCA	390
GTGTAACATGC	1250
AACGTATCGGA	195
ATAACCGCCGT	33
GGCGGTCAAAG	1818
GGTGAACGCAC	103
TAGTCGGAAAA	57
TTGACTATAAT	143
AGTTTAATTCC	48
GAACCTACCGT	501
GGATCGGCGAG	27
TGTATCAGGTA	4
CGCATTGGTTC	486
TAAAGAAATTC	42
GGGCGTAGTAT	428
AAGCCAATAGG	82
CTTCACGGTGA	364
CTGAACCTATG	986
CCGGATGTTTT	239
ATGAAACTAGG	216
TGTGTTATCCG	160
AATCAACGGTA	576
GATGCGGGTTG	807
ACAGCGTTATC	2909
TAGCTAACGCG	74
AGCGAAATTGC	356
TTAACTAAAGC	363
ACATAAGCCGA	11
TAAGTGAACCT	21
AAGTTTGGAAC	155
GTTATAAGCGG	351
CATCGGCATCC	588
AAGCATTCGGT	285
AGATCGGATTA	131
CGTCCGACCGG	178
TTCGGTATCGG	357
GTCTTCGAGCG	10
ATAGCAATCAT	108
CTTAACCGACA	360
TGAAGCGCCAA	923
CCCGTCGAGTC	161
CAAATAAGGAG	82
CAACGTCGTCC	410
CCGCTGTGGAC	1887
GGGTAAGCGCT	90
GACCGTCGTTT	62
CACTTACCGTG	262
TGTGAACGGGG	203
TGCGTCGTGAA	435
CAGACGTTATA	549
AGCTAATCATA	1131
AACCGTATGGG	12
GACCTGACAAA	164
GGGATAACATA	225
GCGTCGCGAGT	197
ACGGTATTGAG	2
CAGTAACAGCT	523
TAACTAAAGAA	26
TTTTAGCCGCT	81
TGTGTTGCATC	1682
GAAAAACTATC	149
GTGACCCAATG	129
GGAACGTATCC	318
GCAAAGTCGGC	946
TTGCCGGTAGA	110
GACGACTAAGG	3
CACGTTAGATC	690
CCAATAAGCGG	191
TATCTCGTTAT	327
TAGGATCGCTA	182
TAAGCGTAAGT	1174
CCGAAGCGTCC	2463
CAACCTATAGC	968
CAAGCGGTTCA	1
CATTCGCGACT	25
TACACGGCGTG	122
ATTGTCGTGAT	277
AACTCGGACGT	697
GGCAGTAGCGG	156
AAGTATCAAGG	7
CCTCGATTGAG	363
GCTGTACGAGG	202
GTGCGACCGCT	77
AGACGACGTAT	379
CCTTTGGATTG	99
CAGGTAAGCGG	3347
ACATTTATGCT	449
CCATCGATTGT	1022
ATCTCGTATGT	339
GTGTTCATATA	44
GTAGCGTAATT	257
CAATTGGTTAC	289
TTTCACGATAG	358
CGATCGTAAGT	300
CTATGCGTCAA	496
GCCGATCACGC	47
TAGTGAACCTA	20
CGGCGTATGGG	298
GCAGTAAAGTA	53
ACATTGGGCTA	147
AAACCGAACGT	299
GTCATAATCCA	185
ATAAAACGTTC	60
TGGATAGCCTA	352
CCGGTAACAGA	173
GATAAGCGGTA	29
GTCGAACGATA	584
CCATCTAGCGT	512
AGACCGGAGTA	23
CGAATAACGGC	147
CTTAATTCGGC	307
GGAAAAACAAT	270
CGCTTACGTGG	6
CACGATCAAAC	518
CTAGCGTGGTA	647
GCTTATACGGT	632
CAGCGTTCCAA	297
TTTAAAAGGAC	36
GCCCATGAAGT	80
CGTGACGAGGA	288
CGTAACGCCAC	456
TACGTGGTCAT	465
ACAGGATCGAC	97
CTACTCGGAAC	574
GCATTGACCGT	941
GATTGTTAGCC	38
CTTCGAGCGCA	4
TATTTACGGCT	229
TGGTGTCGACG	43
GTCAAACAGAG	139
CGGGCATCGCA	32
TTTTAACGATG	1019
GACCCGACCAT	368
GTGTATTCGCG	412
CACTATCGTTT	153
GACTTATGAGT	350
AGAGCTAAGGC	389
TTTTACGTAGT	41
CAAATCAACGT	3739
CCTATAGATAT	44
ATAATCGCTCC	71
CACGGTAACAG	174
GTATATGCGCG	50
CGAGATAAGTG	1
TTATTCGACAG	1164
TGATGACCGCC	432
GCGAACGACTG	1969
CGTGTTTTACT	161
TTAGCGTCGTC	513
GTTGGATATGC	150
AGATCGCATTT	39
ATTGGTTGTAC	510
ACAACTATGCC	904
CGGAATTACGA	206
CTCATCGAATT	1607
GTACTTAACCC	74
TTTTGATGACT	63
GCCGGATTCAA	273
GTGCAAGTCAA	273
GGACGCTTGTA	112
CGGTAACAAGG	545
TGAGCGCTAAA	149
TAATAGGTCTG	71
CATTATCCGAA	220
GTAGTCGAAAA	375
TTTACGAAATC	132
ATTTAGCCGAT	229
GGAACTAAAAA	5
CTTACGGCATG	53
GGACGCGTAGC	382
CAACACGGACT	10199
TATTAGGACGT	165
GAGCATTGTAC	242
GGCATCGGCCA	374
GCTTACCGTTA	98
GTTACGGTAAA	1
GTCGGATATTT	2
GGCGGTAAGTT	402
CCTTACGTCAA	2
AGATCGTGCGA	1473
TGAGACCTGGA	801
GTCCGTCAGCT	1547
TATGACATAGG	164
GGTTAGATGCA	3069
TAGCGAAAAAG	262
ATTCCGACGAT	255
GTCGTTTCGAT	234
CAAAGTTGAAC	133
AGTTACACCAA	10
CATACCGGAGT	571
GTACGCGAACG	31
GGATGTTCGTC	922
CCGTGGACTTC	1
TTGTCTACGGC	108
TGAGCGATCGG	527
GGGTCATGGGA	649
CGAGATAGCTA	320
TACTAACGCTC	1637
CAGATTTACCA	731
ACCAGTAACGT	114
AGTATCGGAAT	2446
ACTTCTGACGC	36
TTGCCCAATTT	4
ACAGTTAACCG	151
GCAACTAACGT	217
GATTTACTACA	42
GATTGATCGGG	38
TATCAAGCCGC	1
GCTAACGGGCA	411
CAACTGGTACA	740
CGATCGAGTTG	171
TTAGATGCGGA	52
CCCTCGGCGAC	79
CCGGATAGCGC	359
TAAGAAAGTCG	80
AAACTCGTCTG	80
GCAAGATACAT	891
CAGCGGGTAGG	937
CCCGAACGTCA	4076
GGCCATCGTGT	897
CGATCTATAGG	159
ACGTTACGTAG	31
GCTAATAAGTT	497
ACTTTCGGTAG	460
TAGTCGAAGCG	16
CAATATTCGGG	19
ACACGAGGAGT	235
TTCAAACACGT	1380
TGATGACGGCC	257
CCGGTATTTCG	1466
GGGATAGCAAC	82
AAGTCGTGCGG	4
TGGGCTACGAG	939
CTTATGCTATA	201
CGGGTAGTCGG	166
CTAATGAAAGG	255
TTCGTACGCGA	67
CTTCTTGATGA	137
AACTCGGCTGC	32
CTCGTCAAACT	913
CTCGGACGGCC	95
TGCAAGTTAAT	6165
AGCGCGAGATA	294
GCGTGACAAAG	65
TAACAATTGCG	300
CGGTTCGTTAA	330
CTTCAATTTGC	5295
ACGACTTATAC	12184
CTTAATTCGCG	22
GGTTCGATACA	736
CCGAAGCGTGC	245
TTACGTTGTTC	62
TACATGTTCCA	35
TGTTGCGGACC	30
ACGGTAAGTCG	227
CAGTTGGATAT	246
AACACGTAGTC	53
ATATTCGGCAT	556
CTATCTCGGCA	122
GGTTCGTTTAA	98
CTATCGGTATC	357
ATCGCTAGGTC	385
TAGATAATCGT	124
TAAGTCATGGG	283
GTAGTAGTCGC	2443
GATGCGACTAA	2298
AAGATGCTACG	89
TGAGTACGCTA	18
TGTATGTCGAC	82
AGTTTGTCCGT	346
CGAGTAAAGGC	1150
AAGGAAATCAT	68
GCGTAACGTAG	650
AACGGGCGTGT	168
TTTAGTAGCCG	57
AAGCGTTAGCT	837
CGCGCGAAGGT	14
TTGGGCATCTA	527
AAGTTAGCGCT	337
CATAAGCCGGT	74
CACCAATGGGA	248
GTGCGATTAGT	621
ACGGTAAAGTT	150
CTCACGTTAGA	90
AATCTTAGTGA	211
CGACCGACTGG	392
GCAGCGTGAGC	132
TGACATAAAAC	54
AGCTTACGCCA	7744
CGCGTCTACGG	15
CCTATCGTACC	6297
AACACGATTTA	24
CGGGATTGGGA	3248
CGAATCGGCTG	822
GTAAAGTTAAC	91
ACGACGGCAAT	626
GATGTGGACGT	539
ATTGCCGAAGC	302
TTTAACGCTAG	714
GTCGCATCGAC	476
CGCTTACGCCA	1254
ATTAGCTTACC	12
CTTAATGCGAA	54
GGGGTTATTCG	6849
TAAGTTGGTCG	368
GTTTGCGGCCA	466
TAATACTATGC	152
CGTAACAATTA	156
GTTCGCGTATC	1
ACGGCGATTAA	21
GGATATACGCA	4599
ATTTATCGGCG	3
ACGAAGCGTCC	217
GGTCGATAAGG	487
CTCCAATGCGG	4530
CGTCGTAACAA	2398
AATAACGACAT	230
ATGCGGACGGA	745
ACGTACTGCGT	303
GGTAACGACTT	476
AGTATCGCTGC	422
AATTTCGACAG	168
ACGGACTTATA	457
TAAGCCGAATA	104
ATCGATTACCT	8
CTTCGAACGCG	18
TACTACGGTGC	15
GCGTCGCGTCA	647
AGATGGACGGC	5
GTAAACGGTGG	365
ATGCTACGAAT	434
AGCTCACGATA	441
CATCGCAAGAT	273
CCTTACACCGG	509
GGACCTAGAAG	226
CAATATACGTG	9
GCAAGTCGGGC	1516
AGACGAAATAC	1229
CTTAGCGACCC	120
GGGCTAAAGGC	878
GCGCGGTGGAG	10
TACTAATGCGT	152
CCAATACGTTC	443
GACTGCGACAA	7101
CTAACCGAATA	2486
TGGATGACCGA	1016
ACCTGAACGTC	276
TAGGTTTCGGG	166
AGCGTTGTTTA	404
ATGTTCGACAC	1
TTTTGGTTAAC	175
TTCTATCTCGC	259
AAACGGCAGTT	1079
GGATTCATACC	28
CACCACGTACA	3543
CACCCTACGAA	73
CACGGGGTTGG	220
TATGGTAAGTC	318
TATTTACCGCT	56
ACTTCGCAAGT	16
CGTAGCCGAAG	288
GGTTCAACGAC	40
CGGAGCTACTC	115
ATAAACGAAAA	245
TATTCGGTGCG	86
GGCGGTAATTC	462
AACGGTATCAA	29
CCCTCGGACCC	671
TGAACGATTAA	473
CGTCGTTGTAC	164
GTAGATCGTGA	772
ACCCATCGGCA	550
CGGTTAATGCG	21
GCATACTATGC	1982
CTTGTTCATTA	57
AACCGTACCTG	303
ACAGGTAATCC	3
TTCATTCGGAC	295
GCCATCGTAAC	330
TTACGAATAAA	98
CGGCGTATCCT	1718
TAGACGTCGGA	3
CGTAGCCGGAG	2
TAACGCGTCGG	1179
GAATTATCCTA	163
ATCGGTATCTC	1041
CGCCGTACAAT	206
CATAGATTGCC	378
AGTCGAAAAAT	127
CTTTACTTATG	44
CGGGCGTGACG	2
CTTTCTGTGGA	15
GCATTGATCCA	357
CGCGATACTAT	1
ATATGCGCTAT	1317
GAACGTACGAG	42
GATAACAAGTA	25
AGCCGTCAATT	1046
GGTCGTCAAAG	4
TACGAAGTTTG	177
ACAGTTAAGGT	14
CTTTCCGACGA	123
GGTCGATTCCT	730
ACCAGAAATTC	86
CCGTACCCGAG	542
TATCATGTTCC	2425
AATTGGAACGC	511
GTGACGCGACA	22
ACTAACGGCTG	70
AGCTCACGTCA	618
GGTAACGGCAC	674
GGAATTGACGA	162
TTCATCGCGAG	60
TTGGACGGTAG	800
CGTTAATCGGC	1
CTCAACGATTC	11985
TTCGTAGATAG	74
TAGTCAATACT	39
GATTTAGCGTC	576
CGGGTAACAGA	276
CCGCTTAGGTG	804
ATGGGGTGGCG	8
ATCTCGGCGAT	89
ATCTGCCGAAG	99
ATTGTACTTAG	85
GAAATCGACGG	346
TTCATAAAAGG	58
TACGTCGAGGA	325
CGCGGTATTTC	241
ACATCAAGTAA	13
TGGACGAATGG	342
GGCGCTAAGAG	180
TATACGTACAG	436
CATACGGCTTA	606
GTCACGAAATC	2984
CGAAGGTTATA	331
GTATAACGTGA	54
AACGAATTGCC	197
GACGAAATCAA	318
GGTTCATTAGT	31
TATACGCGAAG	55
ACTACGCTACC	3
AACTGGTCGAG	73
GAAATATACGC	34
TAAACGACTGC	12
CGTGTGGACTC	1122
CGGCCAATGTC	108
ATATAGGTGTC	14
CTTATTCGGAT	1572
TGCCGGCATGA	1745
AACGAATTCCT	127
GCCTGCGTCAG	129
CTGTATCGCGC	17
CCGAAATTGGT	342
CACGTAACTAG	326
AGGACCTACGC	108
AACGTGAACAT	300
TACGTGACCGC	413
GCGTCACGAAC	1094
AGTAGTATCGC	151
TGGATCGGTGT	986
GGTGTCGGAAT	290
CGATCGAGTCC	163
TTGACGGTGTA	429
CGGTCCGACGC	95
AATGCGTCTTG	4134
ACATAAACGAT	27
ATAACAAGTTC	477
AATCGCGAAGC	150
TTCAATTGGAT	323
CTATTCGACAG	229
CGCTTGCGGAG	166
TAGGTTACGGG	9838
CTAGTAGCCTT	1940
GACGCTAACTT	70
GTGTCCGAAGT	2180
GGGTAAAGTCA	101
ACACGCGTACG	8
AAGTCGTCGGG	252
AGATATACCGG	1151
CTACGCATACG	235
GCTTAGCGTGT	277
AACCGTAGAGG	24
AGGTTATGCCT	3015
CGCGCAACGTA	314
CCCAATAGCGT	466
GATTCATCGGC	851
GGGACGTGGAG	280
ATTCGCCAGAA	691
ACTCGGACCAC	6
ATAGTTACCGT	130
TGGTAGCGACA	818
CACAGCTAGGG	302
GAATGCGCGAT	166
TGTTATGTATC	2405
CGGCATCTATG	28
TATCGTTACGT	1
GGGATATTTAC	4289
CGCTACACGGC	79
GACCCGACGTC	73
AAACTCGTCAA	180
CTCATCGAAGA	278
TGCGTGTACTA	3222
TGTCGACAGTC	3585
GATCACGTTAC	1
CTATGGTAACG	147
GGTCAATCTTG	207
GTCGTTTCGTA	77
TGGTGTATTCC	116
AGATGCGGTCC	247
GCAGTTCGACA	255
ATTTTAGCGAA	454
AACGGTGGACC	50
AAATCGTTTAA	13
CAAGATAAGCC	1328
GGTCGGACGCC	4
CCTATCGTCTT	407
CGCTTACGGCG	2
ACCCTTGGTCG	376
CCGGATAACGT	298
GCTGTGCCGGA	176
CGTACATGCGT	516
CTAGTCGACGT	199
GGGTCATCGCT	559
GCGGGATTATG	170
GCCGATCGGAT	604
TTTGATTACTC	567
CCCGTAAACTA	95
ACATATACCGT	91
AAGCGTCACGG	105
CTCGCGAGTAC	1343
TATTCTGTGCT	552
CATTCGATACA	328
CTAAGAAAGAT	908
GTACGCGAACT	562
AACGCATATGG	618
GTACTATACCG	321
TTAGCTAAGCA	129
GACGAAATACT	404
CTGGGCAAGTC	324
ATTACCGTTCG	119
GGACAGTTGAT	147
AGCGACCCGTT	86
TAACGTGGAGG	207
GCTGTATGTAC	1168
CCTATAAGGTG	2
GCGCAAGATAC	365
CGGAGTAGATG	570
ATGATCGAGCC	1329
CCATGCGCGAC	362
CACCACGTTGT	815
CTCATTGTGGA	172
CGCTTGTCCGA	57
GCCATCAAATA	455
CCGCTTAGTAT	45
ATCGTAACAGA	7
GAAAATCGATA	550
GAGAAACTCGT	63
ACTTACGTTGT	364
GGGCGTATGTA	516
ACTATTCGTAC	447
AAGTATCGTTA	1240
TGCTATCGGGC	2050
GGCGAACGCTC	141
AAGATGCTACC	899
GCATTTAGTAC	14332
TACCGGACTTC	330
TATAACGGGGC	65
ATGTCGAAATA	176
AAGCGTAATGA	2057
CGGCGAATTGC	185
CGTCTTGGTAA	204
CTTATCGAATC	82
GAGTATCTCGT	600
CGGCACGCTGT	1689
CAAAGTTGATT	256
ATTACGTCGGG	1505
CCAGCGCCGTG	518
GAGTAGAACGC	125
ATCTTATGGCG	401
CTATCTATACG	2370
CCGGCTAAGCA	290
GTCAAATTCCG	4
GAAACAGATGG	39
CAATCGACAAT	311
ACCTCTCACGA	77
TTCTCGTTTAG	50
CGAATCATACT	216
CGCTAAACGTG	25
ACATAGGTAAG	1
GACGATGTGGC	117
AGTTATACCGG	49
CTCGAGCAAGA	1738
TTGACGAAAGT	4512
CGGATTGACGG	79
AGGCGATAGAT	10765
TAACTTGCGGG	120
CCGTCGTAAAG	1
GGTCGGGTTCA	1473
CCGAATTACTC	388
TAGCGATTAGA	398
GCTCGTGATCG	131
ACTTCTGTAAA	220
CCGAGTTGATC	557
GTTCATACTTA	3
GGAAACCGCCT	1812
TTCACGGACGA	104
GTAAACGTTAC	125
ATCATGTCCCG	502
ATAACAGATCG	121
TTCAATGGACG	28
TTCGGACCCGG	10
TAAAGCAGTTA	285
GGTAGCCACCA	386
ACCAATTGGCT	48
AAAACGTTCGA	56
CGATTTAGTAG	1
GGCGAGCGATA	144
CCATTGTCGAC	46
GATGTACCGGA	612
GGAACTAAGGT	120
CTCGAATTACC	233
GCAACGTAATT	938
CGTAAGGAAAT	113
CGCAGTTCGTA	2123
CCGTACGTGAG	2089
TAGCTTATACT	16
CATAGGCGATA	2
GTTGCATGACC	806
AGATTGCGTCC	136
CGGGTATGGTT	576
AATATTCGCGC	71
GAGGATCTCAC	328
TTCGAGCCTTA	567
GGAATTGGTCG	437
ACACCATGCGC	385
CCTAAGAATCG	1540
TAGCTAAGCGG	100
CGCTCGCTACT	10
TAGCCGCATTG	26
TTTCGTCGGAA	35
TGTTCAAACAG	14
CCCTAGTAATT	808
ACCCGGCGGTC	1
TTATCGTGACA	90
GCAGCGTTGGT	873
GGCGTGTAACA	1117
GGAACGTCGGG	114
TTCGGATAGCG	142
CCGACGATAGC	4092
GCGGATTCAAT	18
CATCTATACGT	1383
GTATACTAAGG	61
TAATTAAGTCG	97
TTCCGAAAACT	430
ATAAGTACGAA	1104
GTCTGTTCAAA	1814
ATATTCGGCAG	17
AGTTACGTCCT	5
GCAAATAAGTC	155
GAAGCGTTCGC	1246
GCGTCGTACGC	1234
TAATAGCCGTG	3
TATGTGGGCAA	7
GTTCACGTTTA	206
CTTTCGGAAAC	585
CGCGCGATCCA	3777
ATTGAACATCA	37
TTACACGCTGC	12
CTGTTCGATAG	493
AGAATCGGTAA	2229
GCTTGATCGCG	302
GCGTTGTACTG	167
TGTTTATGACG	13
AGAAGTGAACC	117
CCGAACGTCGC	272
CCCGTAACGAC	142
CTGCGATTGTG	628
TAACTTAGTAC	187
ATGTAGTCGTT	727
CAAGTCGTTTG	220
TGGTAACTTGC	2367
CTTCGTGAACA	191
GCTCGACTTAG	130
GTCTATGGTAC	371
GTTTAACGCAT	34
CATTAAGGTGA	507
CTTTGACGCGG	33
GGCAATCAATG	23
CACGCTCGACT	170
GATTGTACGTG	61
GTTTATGCGGA	13
ACAAGCGTGGA	116
GTTAGGCGTAG	179
CGCGGTCATTG	248
GACGTTAATCG	176
GATATTCGGAA	455
ACACGATTGCC	41
ACTAGAATAAA	3
AATACGGCATG	166
CGAGATAGATT	1024
CCAATACGCGT	65
ACGTAGATTAT	1263
CGCATAGATAT	246
CCGTAAACTAG	306
ATACCGGACGG	97
CCTCGTCGTAT	505
GACCCATGACA	357
TGCTCGCCAAT	530
CCAGTATAACC	168
GCTCTTAGATT	246
TTAATTCTATG	119
TAGATGTTCGC	107
GTCACGCCGGA	950
AGCGCGAGTTT	314
AACGCGATAGT	196
GTTATACTAAC	83
CAGCGTCGGAC	994
CTCATCGGGTT	2991
TTGACTACACA	91
GGTTTCGCTTA	216
GAACGATGACC	414
CGGTGCGACCG	156
TAGGCTAGGGG	133
CTATCAGTAGT	851
AATTACGCTAA	115
GATTACGGTGA	60
ACCTCGTCAGG	364
CGATGAAACAG	194
AGATGTGGAGC	966
AAGATAACCGC	1
TTACCGTGACT	399
ACGCTCGAAAA	24
ATTCATAAAGG	197
TATAGCGTCGG	93
CTAGATAAGTA	169
AATAGCGGGGT	412
GTAACGACTGT	732
CCGTAGATCGC	84
CACGATTCGGC	307
TGGACGTCACC	6514
ACCTCGTCTGT	94
CTCGATTGGGA	809
TGTGAACGCAT	792
CGATACCGTTA	66
GTGGTATCGGG	7
CAACAATTGGG	292
TAGTCATAACC	142
GAGTTTGCGTA	15441
TATCGTGGTGG	7052
CGACTGGTTCG	605
AAGACGTGGCC	316
AATCATAAAGG	174
TACTCGTTCCG	188
ATTAATTACCG	3
CAGGTAGAAGA	59
GAAATACGCGT	402
TTTGATCGACG	265
AAATGCGGGTC	417
GATTAGCGGTC	211
TATTCGAACGT	33
GGACTTAATCA	568
TAGATCGGTAG	155
AAGATGCGCTA	216
ATCAAACACGA	97
GACGTTAACCC	3041
AATAAGCGTGT	60
AGGCGAACGTA	743
CAGTCGAGGAG	347
GTTAGATTCTC	24
TTCAACGATCG	127
TAAGGACGCTT	235
AGGATCGATTC	161
ACCCGAGTAGG	2352
ATTAGTAACTA	354
CGACTGGTCGG	49
GGACGATTTAA	1
CCTACGAAATA	135
AGCGTCTTGTT	68
CTGTTATCGAT	1024
AATCGCAAGTA	146
GTCCGAAATAT	2
AACCGTCAAAC	160
ATTGACGCTGT	1739
TACGCTGACGC	455
TGACGACGGCT	860
ACACGATATTC	202
CTCTGACGAGC	1477
CACGCTCGTAT	344
CTCATCACGTT	25
AATTACCGGCG	7
CAGCGTGAGCG	1
TTAACTTATCG	299
GACCTAGTAGG	11
ACGTTGGACGG	247
AAACTCGCGAA	445
CTTTTCATTGT	56
CACAGATAGCA	9
GATGCGGCGAA	110
ACTACGAGACT	403
TTCGTGACTAC	2988
GCGTGGTCGAG	1
GCTATAAACAG	157
AACAACGCGTC	85
CGTTTCGTTAG	112
AGGTGTCGTTT	294
ACATTAGGTGG	302
GTATGTACGTG	102
GCTATTCGCTG	263
ACCTCGTCACC	105
AATCACGGGAT	120
CCAATGCGTGA	184
GGTGGAGCCTT	6
CCCGGCTTACC	1131
CGGTTAAGGCA	458
GGCTAGGTAGT	332
GGATAGCGTTG	316
CCGGTCAAAAT	52
CTAACCGAAGA	27
AATATAGATCG	5
ACCCGTAGTAT	188
AGATGTACGAG	2930
GTCATAATCGG	10
CTAATCATAGT	4359
GCTGAACGATT	127
GATATTCGACA	222
AGCGTGCGATA	941
CGGTCTGTATT	451
GGTCGTACATG	5937
GTTATCGGACT	180
CCAAAAGATGT	193
CTACTAATTTG	13
GTTAGACGCGT	28
ACTATTCTCGA	559
GTGAACGGCAC	271
CAACGGTATCG	11
TGTGACCGGAT	341
CCGATACTAAT	263
TAGTCATAAAC	358
TTGCTTCGCAT	65
ACGGTCATTCA	135
ATTAGGCGAAC	317
ACCGATAACAA	133
TTCTATCGGGA	55
GTGAATCGTCA	389
GTATACGGTAC	128
ATGATCAAACT	167
AGTCATTGATA	5
CACGCGATCTA	358
CCGATGCTCGC	6
CACGAATTGGA	267
CCGGTTGCTCA	702
AAACGATGAAG	2452
TAAATCTTTGG	517
GGCTCGTCAGG	41
TTGTACTAACA	4188
ATGCGGGAGGT	1038
CGTAAGCGTTG	1
GTGAATCAAAT	2
CAGTCGGAGCT	1
TTAACGTGTGG	59
AAAGCAATCGA	6
AGCTCACGCTG	234
GGTAATCGCGC	60
GTAAGCAGCAA	1058
CTTGTTCAAAG	441
CTGGTCATAAT	544
TTCATACGTCA	724
GACGTAGTATA	245
ATAGTCATCGT	133
TGCGTACGCTG	1039
AGCTTGTACGC	22
ATTTAACGAGC	56
ATCCGACGATC	100
CACGTCGAATG	1097
GCTATACGCGA	1498
AAGTCGTTTGG	17
TGTAACTAATG	1284
AAATCAAGTCG	3
CGGACGGTCAT	138
CCTATACTACG	28
GTATCTATCGT	10144
AAGAATCATAC	197
TTCAATCTTGA	86
GTGAACGCGCT	69
AGCGTTCGTAC	3
AGCGAAAGATC	86
CACTCGCTGAC	62
AGGTGTACCCG	319
AATCGATATTT	33
TGGAAATGCGA	14
GGTTATGCGCT	1716
TAATCGTACCT	58
ATGACGATGCC	566
GATTCAAACTC	5
GGTCGTCGTAC	190
TGCGGACGTTC	374
CGATGTAAAGT	407
GGATTGGACGA	1225
CGTATCCGGAT	113
ATTCGTGTTTA	295
GTTCATCGACA	2945
GGTTGGTATCA	334
TGCACCAAAAT	80
AACATCGTTTA	14
CACCCGAAATT	5
CCCGAAATCAC	3391
ATCGGAAAATA	81
AGTGTACGAAG	113
ATATACGTAGA	29
TTGGGCTAAAG	354
TATAGGCGATT	145
ACCGTGACGGT	568
GGAAATAAGCC	4
ATGCTACGGCG	38
TTACGAGCATT	1423
GCAAATACGGC	139
CCTAATCGTGT	245
TTCATAACGTC	413
TGCTCGCCAAG	381
GCCGCTTACGG	66
GCGTCTTGTTA	75
CATGCGGAGTA	510
CCATCAACGCC	1326
AACTTAGCGTG	135
TACACCGACAC	112
GCTAATACTAT	3905
TGACGCTTGGT	26
TAGTACCGCCT	138
CCGATCACGTT	355
GGGCTTAGCGT	940
CTAGGTAACTA	13843
AGATTATGCGA	58
AGTCGATTAAA	277
AACCGACTAAT	67
GTGATCGTAGA	150
CATAGGTTTAA	8
GTAGCCGGAGC	1
ATCTCGGACGA	288
ATGACGGACCC	24
AACAGATTCCG	75
CAGTTAATTTG	3
GGAATTCGTGG	378
ACGTCGCGAGG	226
TATTAGATAAC	205
GGGGAGTATCA	129
GTTTCATTGAA	30
CTCGTCTTGAG	2529
TTTTAACGTTG	594
CGGTTACCTGA	1774
TTCGCGAGGAG	208
CTACTATGGAC	169
ACAACAAGAGT	39
TATATCGAATG	349
TTTTGGACGTT	15
CACACGTACGA	142
CCTCGAATCTT	160
CAAATTGCGAT	187
CTTTTCGTAAA	146
ATAGCTACCGT	128
TACGAAATGCG	92
AAATACGAACT	1
CAATACGCCAC	1392
ATTATCCGGAG	22
GTATGGACTTA	431
AACGAACTCGG	68
CCGAAAGATCG	252
TTTTGGACGGT	217
GGGTCAAGCCA	229
CATCGTACTTA	655
GGGCGGTTAGG	2
ACTATAGATAT	23
AGGATAGCTTA	3
GTATCAAGCGC	428
TGTACGAGCGC	284
GTTTATTCGCT	148
GACGAAATGTC	215
GACCGATGCAA	3
ACTGGTTGAGG	81
GTGAACGTTCG	247
GGAACGGTACA	61
AAATATACCGG	923
TGTACTAACCG	966
ATTAAGGCAGT	319
TAGAATCGTTG	614
GGGCGGTCATA	210
CGCGAATAAGC	22
CTAACGCCAAA	2
TTTCGATACAT	447
GTCTTCGAGTT	165
TGAGTCAAATT	137
GCTTACGTCAG	203
CCCTCGGACGT	529
AGGTTCATCGC	5
TTCCGAACATC	767
AGTGAATCAAC	687
AGTACCGTGGT	41
CTGACGGTGAA	32
GCGTCGACGAG	579
GGAAACGTAGC	3
CTCGTGTATGT	30
TTTTCGATATG	5
ACTATCATAGT	1011
CGCATGTCGTA	509
CAAGATATGCT	125
ACCGACGGTAG	79
AGATGCGTCAG	31
CCCGTAACGGC	7668
GGCAGTATAAC	171
GCTATACGAAA	26
ATAGCCGTCAA	493
GCAAATCGTGT	94
ATCGAGTACAT	875
GACTCGTTTAT	77
TACGGTAATTT	994
GCATCACGATG	615
ATGTCGTTAGC	356
CACGCGCGATT	475
CGAGTCAACTA	193
CGGCGTAGTAC	153
CTTGATCAAAT	572
ATGATCGGCGA	94
AATCGTCGGAT	56
TATCGTTAAGT	92
CGGAGCGAATC	1894
GATGTTTATTC	692
ACGTCGTCGTT	326
CTTCTACGCGC	128
GACGAACTCAT	115
CAAGTACCCGT	376
TTACGTTCGCT	164
GAGAAACGGTC	1306
GACGGAATTGG	86
CGAAAAACCGT	1524
CAATCGTTAAT	373
TTCGACTTCTA	3980
AAATTCCGGTT	263
CATATGGTACA	2092
AGATATACCGT	152
ACAGTCGTGCA	197
GACGTTTGTCG	73
CGACGCTGACT	15
CTGACGCTTAG	53
ATTGGGCAAAA	126
GTGGGCGTACG	364
GTACCCGTACC	227
TTCATAAGGCA	358
GACGGCTAAAC	141
CGAAGGTTCCG	64
GACCGCTGCGA	288
CATACGGCAAT	4438
ATTTCGCACGC	91
TGATCGTACCC	272
ACTCGCTAAAA	468
GTAAAGCATTT	141
ACTGCGACCCA	603
TAACTTAGTGA	246
GGTCGGGATAT	226
CCTCGACAGTC	261
ACATTAATCGT	136
CGCATCGTTCG	50
ATCGCTAATGA	129
CAACGTATCTC	174
CGGTTCGCTGA	137
TATGACGAACA	99
CTGAGAATCGT	241
AAGAATCGGGG	97
CCTAGATATTC	122
GGGCAAAGTAC	434
TAGTACGCGAA	38
TTCGGAGCGCC	427
ACGCGTAGTAG	844
CCTAATCGTGG	34
GGGACGTTACC	2
GGTGGACTTAT	329
AATGTACGCAA	52
GGAATGGACGA	50
AATTATGGTTC	127
GCAAGTTACGA	221
ACGCATAGATC	402
GTCAAACTTAT	8
ATAGCGCTACA	4647
TGCAAGATAAT	69
GATTGGTCGGA	630
TTTGGACCCGG	1
AACAAGTATAT	2712
CGCCAATGGCG	59
GGTGTATTTCG	124
GGCACCCTTGG	47
ATGTAGATCCA	484
TTCTGGTCGAA	270
TAACTATACGC	18262
CTACCGTGATA	239
GCCGGATGACG	1433
CCCTAGCGAAC	8972
CGTTCGTTTAT	141
TTGCGTGAGCG	1839
TTTCGGATTGA	347
TGAGCGATTGA	40
ATAGTCATATA	234
GGTCATTCGAA	388
TGCGCTATTCC	28
TAGATATACGT	299
GGAGACCGACT	750
ATGTATCCGTC	329
TTTTGGATCTA	67
CAAGTCGATTT	677
TGATTACGCTT	820
ACCCGACGATG	370
CACTATGGACT	261
GTACCGCTGTG	92
TAACATCGCTC	108
TAAATCGATAG	454
GCCTAAAAGGC	410
AGCATACGGGA	171
GGTGCGATACA	88
CTTATCGACTG	725
CATTAGCGTTC	440
CTTGCGTAGAG	1753
CGGATGTATTC	3813
ATGTAACATAA	2
GGACTTAAGGG	216
CTGTACGAGCG	71
CTGGCGCAAGT	306
TGGACGTTCCA	2147
ATCTCGGAGCG	68
AAGCATACCAA	259
TTCATATACGT	420
TTTTGACGCAA	1682
AGATACATTAC	94
GGTTCGTTACC	604
CGCGATAGCAG	42
ACAACGTACCG	361
ACGTCGTCTAT	2
CTGCGATTAGA	96
GACATGTCCCG	29
TTACGCATTTC	23
CATACGTGGTC	212
ATACGTAACAA	3142
TGGTTGCATGC	849
ATTTCGCGACC	346
CCTAAGGTGTA	54
AGGCGACATGT	106
GTCACGATTCG	1
TTGACGACTGG	5276
GCCTTATACGA	11257
TTCGTGGTAAA	1100
CTACGCTACAC	845
TGACTAAGCCG	142
TTGGGCTAATG	1
CGAATTCCGGT	8
ACGACTGCATG	25
CAATACGGCAA	121
ATTGACGGACC	3
TGACGCTACTA	258
GCCGAATAAGC	347
AAGTCAAATGT	18
CTTGCAAGTCG	190
CACACGGAATA	34
AGTCGTTTCTA	267
CGAAAATCGTA	40
TACCCGATCCA	2635
ATTCGAGTAAT	98
GAACTATCGCT	87
GGTAGCGCTGC	867
AATAAGTTATC	805
CGGTATCAGTA	8
GATCGCGAGCG	15
AGCATACTTAG	176
GACATAAAACT	621
TTGATGACGAG	178
ACTTATAGGCT	2395
GAGTAGCTACG	190
CGTATCGGTAG	5
CCTTTACCGGA	139
AGCGCTGACAA	586
CAATTACGGTG	554
GCTCAAGTCAT	74
TACGGCTAACC	316
ATCTCGCGAAT	6
GGGTAGTATCC	233
CTAAGCGTACC	1338
AGTTCGTGAAT	126
GAGTTTATTAC	172
GTATCTCGTAG	9
TGTACTACGCT	816
AACTATGCGGT	279
GGAACTAAGCA	161
GTTGCTCAAGG	11
CACGAGCATTG	979
TTAGATTACGA	69
AAATCGGGCGG	10
CTCGCGGTACA	122
TTGCGTCAATG	2
ATGACGCGGTC	88
TTACACCGGTT	328
CCTCGTCCGAA	2
GCGTAATCGTC	307
GCCCATGCTCA	662
AGATAGTTAGC	155
GCACCCGAAGT	1576
ATTCGACGCCG	10
TATGCGACAGT	4107
GCATCGCTCGA	6109
GGTAGCGTATG	840
CTACCGTGATG	25
GTCGACGGCCA	3979
CCTAAACGTTC	880
TAAACTTATAG	1
AAAGTATACCA	63
GATTGTCGGCC	766
AAGCGCTATCA	87
TTGGTAACTAT	202
TTTACGTTATC	428
CTGGTAAACGT	64
ACGAATTGCGG	1
AACAAGATAAA	182
AGATTCAAACT	112
TTTTACGTGAC	10
CGAGCGATATG	153
GACGCGTCGTT	323
ACAGTTAAGAG	59
AACGTGGCGGT	144
AGTTCCGGGAG	694
CCCGTCGACTA	16
GTGGCCGTAAG	106
CAACTGAACGC	34
ACGTTGGTAAA	390
ACTTGCAAGTT	5957
TATAATCGGAT	2915
GCGATTGGACC	466
CATTACGGCGT	89
GGCACCCGAGT	322
ACGACGAATCG	6839
GTATTCGGCAA	115
CTCGCCTAATT	1
GTCGAAAAACC	632
GTATTGACGGT	503
GAATGCGAAGG	348
GATGCGACCGA	686
TATTTGCGTGA	27
TACACGAAAGT	349
TTGATGACTAC	276
GTTCACGTCAG	414
CTAACTATGGT	281
ACTTCGTTATC	103
CCCTGTTCAAA	83
GCTATATCGTC	3115
CTAGTCGTCCG	72
CTATCTCGGCC	263
CGGAGATATGC	441
GTCATAAGGAA	146
CTGCATCGTTG	448
TATAGATGCGT	149
ATTGTTTAGCG	87
ACTAACAGCGT	128
CGTTAGCCAAG	538
ACGACAGTCGA	220
GGTAACGTAGA	2
GACTTAGTACA	9335
GATCGAAAAAG	351
GAATTCCGAAC	323
CTGCCGACGTG	29
AGTACCCGTGA	64
CTAGCGAGACG	47
GGTTTCTATAT	133
GTAACAAAATC	125
CAAATTCTGTA	273
TGCGGTAGTCG	1
ATGAGTGTACG	122
GTCGGGTTGTA	593
GAAGCGGTGTA	1
AGCATTTAACG	96
GTCGAATCATG	45
TAATAACCGTC	1
CCCCGTAGCGC	4
CTCGTGTTTAG	7314
GTATTTTCACT	1
GAGACGTGTAG	166
GTTAGCGAACT	726
CTTAATGCGTA	593
TTCTCGGCACG	6
GATTGACTATA	27
GAAATTCGTAA	3393
CCGGCACGTTG	1121
TGTTCACGTAC	741
CGTCTTGACTA	239
AGCCGACGGCT	228
AACGCTGACTA	652
GGACGTCGTAA	5
AGATTATCGAA	793
ACTCGGAATGC	1
GTGAATGCGTG	271
CGTCTCGGACA	440
CCGGACGCTAC	662
TTCCGTCGAGT	46
TGCCGAATCGC	293
GACGTCGGAAA	550
TTGTTATAAGC	84
GTCTACGCCGT	18
CTTCATAAGGC	2
CGGCGAAGGTT	2550
GTCATCGATGC	176
AGGCTGCGCGG	221
TACACGCGTAT	16
GGTAACAGCTA	732
ATAAAGGACGT	93
GCGACCCGTAC	1095
TGCGCGATTTA	403
CCTTCGTAAGG	22
CAGCGTATCCC	1877
TATGGTTCCAA	41
AATTCCTAGAA	61
TGCGACCGAAG	1319
GAACGCGGTGA	75
CTTAGGCGTGT	1
AATCCGTCAAC	217
GCATGTTTAAT	107
CGGACCTATGG	845
CCATAACGGTG	3587
TTCCTATCGAT	335
CATAACGACGA	1000
CACAGATTGAA	105
CCGCTGACGCT	108
GCTCGTTTAGC	347
CGGTGTATGGC	390
CATGAGAAACT	89
CGAGCGATTGG	839
AGTACGTCCGC	31
ACATCGGGGTG	55
ACGAATCGTAT	3
TAGGACGATTT	16
ACGAGATAACA	594
GCATGACGCCG	106
TAAGGACGAGG	91
AAGAGCTACAC	31
ACCTTACACGG	31
CTTATAAGGCC	36
AAATTGGTTGC	38
AACCGAATTGC	282
GCCATCGGCTG	3546
GATATTCGGGC	1308
TAGGACGTCAG	875
AGTGTATCAAG	337
CTACACGGGAT	1759
GCTTGCGAAAG	5123
TGGACGTGAAT	236
CGCTAACGTTG	316
ACTGCATACTA	51
CGAATTATGAG	47
CTTGGAACTCG	437
TGAAACGACCG	103
ATTAAAAGATC	208
CGGGATCGTTT	172
AATAGTCGGCG	3
TATTAGCTTGA	512
TGGACTTACTA	107
CCCGTATGGGA	126
CGACTTATCGT	237
CGCGATAGCTA	651
GATATACTATA	135
CACAGCGGTAT	262
GGTAAGGACGG	115
ATACGTGCTTC	429
GCGTCAATCGA	474
CCGGATTGGGT	12
CGATTGGGCGT	143
CATTACGCGCG	2
CTTTCGGATAA	61
GCTGACGGTCC	182
ACCACGTTCGA	60
ACAGCTAAAAT	134
GTCATAGTTGG	285
ATTCTCGAACA	133
GACGTGAATAA	783
GTGCACACGAT	496
GCTACTAAAAA	2984
CAAGTACGTAG	178
ATCGCGGTATC	1342
GAAAACCGTAC	2861
TAATTCGGCTG	573
AGGTAACGTAA	1684
TGCGTGATACA	3395
AACGTGATCGA	2
CTAACAAATGT	119
CTTACGCTGCG	1086
AGTTGGGCGCA	529
GCAACGTCGGA	5
GTAGATAAACT	172
ACAAGTATAAA	298
AACGCGTCAGC	413
TAGGCAGTAGT	1028
AGCCGGCAAGT	229
AGCATGTTCGT	3393
ATCGTGTTGCA	94
GTCGTGATAGA	94
TTTTCATTGGG	201
CTAGGTCGCGC	2004
GATGTAGATAC	4
ACCGTTCGAAA	57
CGTCGTGACAT	412
CCCGCAAGAGT	1584
TAATGCGAATT	8
CCTCGGACGCT	397
GATACATTCGG	1
TTAGACGTTAT	464
ACAACGCTTGC	226
AGTTCGTCTGA	136
CAACGATAAAG	148
GGTAGCCGTAA	191
GCATTGTACGT	171
GGACTCGGAAG	269
CAAGTCGGGTG	7
CGGCATCGGGT	646
CAGGATCTATG	404
TGGTTAATTCG	82
CACGTACAAAA	636
CCCGTGGAGCT	1772
CGGTTGGATTA	357
CGGGTGGTAAC	22
CAGTCGAATGC	676
AACGGTCTGAC	414
GGAAAACGTTC	869
TACACGCGCGA	6
CTTCAATAGAG	8
ACTGCGACTTA	124
ACGGTAAACGG	14
AATAGCGAGTT	140
AATTGGCGGTG	59
ATGCGAATTCC	190
GTCGTTATGGA	55
CTCGATTACTA	404
GATGAAGTGCT	343
TTTCATTGCCC	46
ACTTATAGCCA	2976
ACTGAACATAG	105
GGACGAGATAG	70
TTTCATCGAGC	5070
AATCATGGCTC	2010
CCTGACGAACC	2
CTCCAACAAGG	162
TAGGATAGCAC	190
CGCATCTATAG	119
TAGACGAATCG	366
GGAACTATGCT	228
CAACGATTAGG	2695
CGCATCGTTTG	2
CCGATAACGTG	169
CTCATCGATTC	1
GAGTTGGAAAC	921
GGTTGCAAGTT	600
CTACGAACTCG	185
TTTAGTACCGC	2689
GTGACCGTCAC	771
GAGCGGGTAGG	160
ACGTCGTTACA	296
CGGAATTCGAA	89
TAAAACGATTG	385
TGATCATAGAG	12
GGACCTGACAT	1955
CGAATCGTGCT	6105
GCAACGGTAAT	131
AGCGATTCGGG	2527
CGGACGTGATA	1390
TTTGGTCAACT	21
CGGATTACTAA	161
TGCATCGCAAT	479
CTAATTAAGAA	99
CTGTTATCCGG	69
GCTTACAAATC	113
TGATCGTGGAC	25
CGAAATCGATA	1149
AACGATTTCGC	489
CTCCGAAAACG	265
ACGAAGTGCCC	2665
ACGGCATCAAC	88
CCAGTCGGCAT	2
GGCAATCGAGT	817
GTCATAATCGC	19253
TACGGTAATCG	3478
CCATACCGTCG	4
CTCAACGTACT	16114
GTAACGATTTA	1637
AGAAAGTCAAT	48
TACGGACTTCG	543
GGGTAACATGC	11
ATGTATTCCTA	303
CGCTACTACCG	133
ATCGGCAATCC	647
TTCAATACGCA	4185
GTTCATATGGC	456
TTTCGTCGGCA	296
CGCCGTGGAGG	1
TTGACAAATGG	132
TTTATCGAGGA	274
AGACGAGCCTA	246
CTGGGCGTGAC	2485
ACAAATAAGGC	26
ATACGCGAGTG	46
ATTTCGCTTAG	818
ACGTGATCGGA	2
CAATGCGTGAG	6455
GTGAGCGCTAT	3
GGCAGTTAATG	1584
ATCTTTCGTGA	101
TTACAAAGTGC	211
CTATTCGGCTA	376
CGTATCGAAGG	582
GACTTAACGAG	155
CGCATTCTCGG	28
GGCTAATCATG	114
CATAATCGCTA	65
CCGCGGTTAGA	1666
ATCAATGTAGA	154
AGATCGGGCGT	3
ACTTTCGGCAC	3
AATATTTATGC	37
ATTCGAAAGGA	90
AGCAAGTTAGA	781
CTAAGAAAGGC	49
TTTCGGGATAA	10
TATACGCTAAA	315
AACGGCTAAGA	353
ACTCACGATCG	2216
GATCTCGCGAA	2937
GCGGACGACTG	14
TACGAGCACGT	135
GCTATAACGGG	518
TAGCGTGTATT	1
CTCACACGAGC	231
CTGAACGGGCG	87
TAACGCGAATG	13
TAGCGTTAGAT	1398
CGGGATAAAGC	219
CCCACGTCGTG	234
TGACTAAGGCC	37
ACCAGACGCTT	12
TTGACGGAATG	84
ACACGATTTAG	226
AGACGTTAAGT	126
TAGCTTGTCCC	486
CAATGCGATCC	1314
AGATTAGTAAC	381
GCGGATAAATA	1941
GCAATCGTTGG	381
GGTCGATTGAC	2929
AATACGGCTTT	256
GGCGAACGTCC	7601
GCAGTTAAGGT	217
CGAGAAAGTAC	7
GACGAATGCGT	521
CACACGAACGT	87
ATTAGGACCAT	385
CTTCGATAGCG	7
TTTCCGAATGG	175
AAAGGAATGGC	280
GATTGTGCACA	5494
CGGGATCGCTA	553
ACTGGTTCAAC	329
TGAATGCGGCC	6
GTAAAGATCGA	176
TATCGCGACTA	366
GGTCCGAAGTT	611
CCGACGATCTC	43
TTGGATTACGT	601
ACGCCGTATGT	5
TTTACCGTCGA	192
TAGGAGTCATC	66
GATCGTACGTC	1
CAGCTAATTTA	348
CCGATCTCGGA	768
TATTTAGCTAG	81
TGCATGACGGA	2741
TGGATCGGACC	99
TTCACGAGCTA	1043
CCGAGTTTAAC	149
GAGAAAGTACG	64
CCGAAAAAATA	8911
TTTATCGGAAG	1219
CTAATTCGTCA	5
ATACGCTATAG	418
TTACAAATGTA	104
ATTGCCGAATC	44
TACTCGTTTAG	250
GCGTCGTAATC	414
GTCTTCGAGCA	32
TTTCGGACGGT	956
GCATGACGATG	11
TAAAACTCATG	162
CTATAGCAATC	88
CCAGCGGGTAC	1
GTCGTCCGACA	371
CGATGCTCGAA	76
GACGGCATGCG	661
GGATAGCGTTC	46
ACCGTCGGGAG	459
CTGACGAATGC	727
GATGCTCGCCA	148
GCTTCGTAAGT	22
AAAACCGTAAG	69
GCCGATCAAGG	98
TAGGAGTCAAG	11291
CCGTTGTTATC	371
AATTGGCTCGA	35
CTACCGCATCA	8471
CGGATAAGTGT	4
CCATAAGTTAT	21
GACGTCAATCC	116
GACTATATGCT	1000
GCTATAAGGCC	179
AACCGATGACT	230
GGGATATTCCT	22
GCTGGGCAATC	604
AACGATATGCT	189
TACGAAAGTAC	387
GGAGCGAAATC	324
GTTCATCGGCG	125
GACTGGTAATT	147
GATCGAAAAAC	257
AGTTCGATGCC	521
GTACGCGGTTA	157
TTAAGTACAAA	1542
AGCGTTCGATA	1088
GAACTCGCGCA	79
CGATATTTACA	780
TTCGGGTTACC	272
GACTATAGGTC	44
TGATCGGTTAT	263
CGGTTATTACT	262
GTAATTTAATC	1456
GGATTCATTAT	785
CAATAGTTGAT	86
AGTAGCGTGCA	152
ACGACTATGCG	684
TAGCAATCCGG	190
TAGCGAAAGAA	96
GCCGGCTTAGT	9
GGCAAATCTTT	309
ATAAAATCGTA	1
CGTACTATAGG	79
CCGAAATCTTG	360
ATTCGTCGTGT	78
TGCTACCGTCG	1361
CCCGTTGGATG	424
ACGATGCTATT	36
CACTTATCGGT	68
GATCGCTGAAC	327
GACATAAACTC	140
ACTTTAACGGC	272
CGTGACTACGA	606
AGCATTCGCTA	130
GGCAGTATATG	282
GGTCGTATCTC	1828
TATGCTTGACT	125
CATTATGGGAA	329
AGTCGCATTGA	325
GTTGGTCGTAT	264
GGGTTCGAATC	567
AATCGCTAATT	396
TGCCGATAGCG	286
TATACCGGAGG	299
AGTTACACGGC	47
TTTAACCGCCC	1389
CAAGATGTATG	33
GGTTACACGTT	497
TATTCGCAACT	201
AGGTTCGCGAC	69
GCTCTCGGAGA	18
CCTGTTCATTG	16
GATTACTAACC	46
AGTTCGACTAT	4
GGACGACAAAT	71
TGTGAATCGGT	2607
GGCCAACAACT	36
TACGTAAGGTG	1051
GCGACATGTTG	314
TGCTTCTAAAC	295
GGCCGTCAAAT	142
GTTTATCGGAC	170
TAACCGTTCGT	629
GCGATAAACGT	719
TGTGATAGCCT	31
CGGCTAATCGT	78
ATCGGTTAGGA	239
CACGATCATGG	291
GTGTTCGTAAG	653
TGGCTCGAGCA	2249
CCTTATTCTCG	168
ATCGGCAAATA	54
TTAACGGCGGT	63
ATCTTGTTAGG	1
CTGAACATAAA	48
CCGGCGACTTA	145
ACGATATACCG	154
CCGATCGAGCA	234
CAACGTACTAT	1223
TTGCGAATTAT	41
CATATGGACGG	472
CAGGTAAGTGA	40
GCGGTAAACAG	51
TTGCTCGAGTG	662
CCGTAAGAGTA	82
TATCCGGCGGT	64
AAGAATCGTCG	185
TGGATCGTGCG	2
GGCGTGGTACA	3728
TATTCGTAAGA	6382
GGGGCGTGAGG	282
CGGTCCGACAT	53
GGCAAAATATA	23
ACTTAACGTAG	112
CGTAGATACAT	79
CTCTGACTATC	93
CTTACGTCAAA	1301
GCTTTCTAATA	4080
GCAGTAACTAG	400
ACGCGAAAAAT	2
TACGCCGTCAA	118
GCTAATTATCG	94
GTCTGGTTAGC	42
CCGGGATTCTA	62
CCATCGTACCC	44
AGTTTGGACGC	1
GTAATCGTACC	196
CTTAGATAAGT	200
ACCGACTTATA	62
ATAACGTAAAC	14
GATTCTAAGCC	332
ACAAATACGCA	15
TTCGGCAGTAG	140
GAAGCGTTTAT	12
AACTATTCTGA	45
TTTACCGTACA	46
GCTAAAGTAAC	2367
TACGAGACGAA	351
CTTGTCGTACC	170
AACGCACGTCC	1
TACGTCGATTC	10052
CTGTTTGGACC	339
TAGCTTACGCC	164
GCTGACTAAGG	267
ATGAAACGGTC	185
GGCTAATCAAT	22
AGACCGATACT	33
TGGTCGAAATC	2227
CAAGCCAATGC	282
GCCTAAGCATG	337
CGTAACTAGGG	4
AACGCTCGTAC	18
CCCGCATGACG	71
GCGCTGACATA	280
GCACCAAGATG	748
TGCACACGTCC	282
AGCTCGACTTA	614
GTAATTCTAAT	1
GTATACGTGTT	208
GGTCAACTATG	358
GCGTTTGCGAT	419
AGCTAACAAGG	374
CTACTATACCG	5
GTCTCGAGTCA	462
AGAATGGCTTT	1004
CTTCATTGGCG	7
GGTTATAACAA	391
CCGCATTGTAC	8
ACAAGTAAAGC	172
TTGATTAATCC	3
CGCCGGTAGGT	214
CGACGTGTTCG	25
CGATAAGCATT	580
CCCTCGACGAA	259
AGTATCGTCGA	128
AAGATCGAATC	2282
CTACCGTCGAA	93
AGAAATCTTTC	719
GAGTAGATGCA	585
CCGAACGTGCG	103
GCATATACCAA	161
GAGAAATAAGC	31
GCGTTATTAGC	2
GGAGACGTTAC	133
TTTCTATAGGT	126
GCTATATGCTC	233
TATCGTCTCGA	1474
TATAACGACTT	8
TATCGGCGTAT	91
GTAAGTTCGAG	216
CGGAAATCAAT	306
CGAATCGTCAC	5
CCGTTAATTAC	292
TGACCGAACGA	571
GCACCAATACT	481
ACGTAGAATAA	271
TGTAGTCGTAT	893
GTCACGCTTGG	311
TAGTTACGCAA	489
CACGTTATACT	12958
CAGCGCGGTAT	1390
GGTCCGTGAGC	572
CCAGTACGTTG	219
AATGGCGCTAG	561
TTGAGGATCTC	179
TACCGTGGACG	71
ACAACGGTAAG	59
GCTACGCGACA	102
GCATCAAACTA	58
GCGATATACTA	409
AAACGTTACGA	449
GCCGACGTGAA	237
ATAGTTGTTCG	92
AGCCGATGCGA	182
TGAGTAGTATC	482
GGTCGAATGGG	318
CGACGGACCTC	2230
AGTCGACGCAC	14
CTTACTTAGCT	446
AACGCTGAACA	482
GAACGTAAGTC	2921
AATCAAGTATC	306
CCGACTTCTAA	22
AGCTCGTTTAA	191
AAAATAACGCC	3487
TGCTCGAACGC	125
CCGATGCGTAG	1
CGTACATTGGT	905
TTCGATGCGCG	1205
TAGCGAATCGG	23
GTCTATTCGAA	35
GAATTCGGCTG	372
ATAGTAAACTC	408
ATTGGACGTAC	143
CGCGAGACGTG	43
TTAACGCGACT	64
ACCGGCGTGCA	3223
TGTTGCGACAT	284
GGAAAACTAAC	1436
TGCGACCCAAA	557
CTCAAGTCGTG	739
GGTAGCCAATG	483
GTCTGTTCAAC	34
GGCTTTCGCAA	118
TAACTATAAGG	241
TAGCGAATGGA	6321
GTTAATTCGCC	1169
TGGTAACGGCA	1967
CCGTTATTCGG	129
ACGAGACGCTG	45
CCATAGTAACT	7
GCTCCGACCGA	105
ACGGTAGATGG	4101
CCGCTGTTATC	213
CAACGGTAAAC	644
TACGTGTACCT	374
GTCTTGTTCAC	139
TGCGGATTGAG	1153
ATATACGGCGG	38
TGGCTCGTCAG	165
TGACCGCTCGC	417
AGCGCCGGTAT	173
CGCAATCGTGC	1548
GAAGCGTCGTA	261
GTCATACTACC	4
AAGCGTCGACT	2
AGCTTATGGGG	100
ATAGTCGGCTA	185
CTCGGAATGGA	410
CGACTGAAGTT	191
ACCGACGTCGT	250
TGGAAAACTAG	2014
AACTAATTCGA	122
TAGCTAATTTA	274
TATTTTCGACG	105
ACACGGGCGTA	111
CTTCGAACATA	219
CTCGCGATTCA	95
GATGAAACTAT	294
TACCGGCGAAC	2
ATTCTGTATTT	2
GTATGTACGAG	565
TGTCGAGTATC	4016
CTGACGATCGG	24
GGACGTACTGC	3996
GGAGATAATCA	83
TGATAGTTAGC	492
ATCATAAGAGT	5
AATTCGTGTTT	532
ATAGATATACT	543
AAATCTTGTCG	800
CGGCGTGAATG	1655
GTCGTAACTAA	13873
GGTAGGTTACG	27
CGCTAATCGCG	9
ACTTCTGGCGC	1
AGTAGCGGGTA	25
GCGTACGCCAA	486
ATTCGGAAATA	271
CAGTCGGATGG	58
CATAAGTACCT	316
ATTTACGGGGC	277
CCGTAAGTAAC	193
TGATGACCGAC	70
GGATTGACCCA	26
TTATAACGAGC	6
TAGACGAAAAT	440
AAAACACGCTG	997
TTTCGTCGTAA	269
CTTATCCGAAC	805
AAAACTATGCT	78
CTGTCCGAAAA	21
TATGAGTCATC	14
CGCTAATCGAA	191
ATCACGGGCAC	152
CAGGTAATCAA	27
ATTCGCTATAT	274
CGTAGAATCGA	19
TTTGCGTCGAA	1133
ATCTATTCTGG	48
TAATTTCGTCA	1897
GCTCGTGATAC	55
TAACTAAACGG	166
TTTAATGCGGC	23
ACTGCGCGAAT	163
ACCATGGCTCG	1999
GATTAGCCGAA	1534
GCGGATGTGGG	409
CGAAGCGTTTA	127
GTATCAACGAC	17
GCCATGCGGCC	152
ATCGTTTATGC	261
CATTACGGACA	2693
TAACGCTAAGC	131
TAAAGCAGTAC	5249
GTCAATCAAAC	120
AACCGTCGACA	99
GTACGCATAGT	810
GCGAAAGTCGC	157
CGTAATGAAGA	25
GTAGAATCGTG	214
GCCGACCGACT	512
ACGAACATGCG	31
AACCTAGAATA	5
AAACAGATAGA	84
ATTCTCGGCAA	1045
TGTTGGTGTCA	1879
CAATCTTAGCG	11
CTATCGTACAT	9270
ACGGGAGTAGA	432
TAGACGATCGA	19
GAGCTAACGCG	66
CCTAATCGCGA	104
TAACGTTACGT	35
ACTTTCGTTCC	206
TTAGCGACTAT	246
ATTCTGTGCCC	7
CATTAGCGTGT	283
ACGTGGTCGTC	17
CTGACGGCTAC	635
AATAACGCTTG	1
TTCTGGTTATC	160
AAGCCTAAGAA	375
CCTACTCGTCC	325
AACAGATATAC	15
ATCAAAAGATC	13
GCGGCGTAATG	162
GTTATGGCTCG	71
TTGTAACGCGC	298
CACGTTATGGT	445
GACCACGTCAA	49
CCAGTAACGCA	622
ATACGGTAACA	208
CCGACCGCTGT	19681
CGAGACGTGAT	1
AAGTTTGGTAC	176
AGGAGTCAACT	4998
GCATCGCGTAT	3269
AACACGTTGGT	875
CAAGCGTGGTC	592
GTCGCACGTAC	1001
ATTAGTAGTCA	966
ATCGAGTAACT	171
GCCTCGAAAAC	203
GCAACTATGCG	1
CGCGCTAAGAA	2722
CAGGTAAGGAC	1
CAACTATCGAG	75
TTTATCGATAC	2
GTGCGGTTATT	1035
GGGGTTCAAAG	1
TATGGTTAGCT	5127
GAGTGTACCGG	192
GGTTCGAGTAT	1
ACTATAGATGC	1638
GTGACGGCTTT	120
GTCTCTCGTAG	276
GAATCAACGCT	49
AGCGTTTGCGC	245
CATCGACTACA	393
CCATTAGCGAT	293
GTGTCCGACCG	65
GTGTACGCGAA	2688
TAAGCCGGAGG	124
ACATAAGGAAA	198
TACGGGATTGT	607
CGGCGAGCCTA	89
GTAGTCGAGTG	501
AGACCGTCAAC	672
TAGACGTTCGC	4
AGACGATTCCG	119
TGGACGATGTT	486
AACGATAAAGT	272
CCCACGTACCC	2652
CCGTTCGCGAT	457
AGAAATCTTAG	2
AAGACGTTATC	219
GGTCATTGTGC	57
GCATTCGTAGA	120
GCTAACGCGGT	6
ACATCAATACG	126
AACATCGGGTA	238
ATTGAACGACG	76
ATGCGCTGCGC	1241
GCCCTTTGATA	138
GTACTTACGGA	510
CTAAAGTGCTT	356
AACGTCGATTT	211
CACATATACCG	1794
CGATTAGGTTC	181
AGCGAGCGATA	584
CTCGGACGAGA	79
CCTCATTGATA	261
AATCGTAATGA	90
CCATCTAGCTT	155
GTGTACTAATG	30
GTATACGTCGC	9604
ATCATAAAGCA	95
TACGTGGCGGT	71
ATGTATCGGAT	2138
GGGGCGGTTCA	21
AATGCGAACGC	355
AGTTGTAAAGC	1387
GATTCGGATAA	653
TAGGCGTACAA	7498
CCGGTATCGAG	8
GTAATCGGGAT	276
GTTTAATTCGG	23
TAGTCAACGCC	354
AACAACGTGGT	262
CCCTTTGGATG	1134
CTCGATGTATG	289
TATCTATAAGC	154
AACTTATGGGA	262
CAACTAACCGT	81
AGAACGCGTCC	414
ACCGGAGATAG	91
AAGCGTCGCAC	658
GTAGCCGGAGT	1
GCTACGGAATT	1549
TAACGCAACGA	63
AAAGTATCGGT	3684
AATTACGTTAA	296
CAGTCGTGTTC	967
CCTTCGCGGTA	258
CTGCCGAAATG	723
ACATAACGTTG	118
AATTTATTCGA	12
GAATCACGAGG	10
TGTACGCCGGG	515
CAACGTTCGAA	26
GGTATCAATCC	141
ACGTCGCGACC	870
TACCGCATCGG	269
ACCCGTGATCC	94
AATGTATCATA	50
TTTGACGCAAG	271
TGTTCATCAAG	249
GCATCGAAATG	61
AAGTAACAAAA	34
AAAGCATCGTA	3
ACTCGCGAATG	1414
CCGGACTTCGT	57
GGCGTAACTAT	644
GAGATGGACGA	1985
GTTGGTATCAT	5
TAGATAGTATC	25
TAAAAATCACG	91
GAGTATATCGG	22
GTAGGTGGTCG	189
AGATTGGTCAA	15444
AAATTGGTTCC	4
CGCGTAGATTT	78
CGTACTATCGG	685
CAGCGCTGTTA	1620
ATGGTAATCCC	30
TGTGACGGTGA	1607
ATAACATGTCC	1412
GCCGGATTACC	14346
ATATCGTATCA	203
ATACTACCGCC	167
GCTATATCTCA	52
CTAAGGAATTA	664
GCCGAATTAAG	262
GTATGTGGAGC	364
TACAATTTATG	8070
CGTTGTTCGCA	1
TGTGCGGTAAT	168
AATCGTCAAAC	137
GATCGGTTCCA	264
AGCGGTAGGTC	2
TGGATCGGCGG	27
GTTTGCGAACT	319
AGATAAGGTTC	39
ACCGTCGAACA	379
TACTCGTAACT	76
TGACGCAATCG	3
GTCGAAGGTTA	110
AGCGCTACTAC	489
ATTCGTCAAGG	2121
ATTCCGGGATT	803
GACGTCAATGT	1648
AAACGTGACGC	12736
TTGTGCGAACG	40
GGAACGCGCTG	10
ATCCGGACCCA	135
GATTCTGGTAG	36
ACGTGACATGC	475
CTAGAATGCGT	462
ATTGACCCGAT	96
GAAACGGTACA	431
ACTTCTAAGCA	9
ACGGCCATCGT	3540
ACGTTTCACGA	4261
ACGCCGGCTTG	53
TAATCGACTTC	627
GACGTCGGACA	398
TAAGCATGTTG	862
AATCGATTCGT	715
CGTAGCTAAAT	2695
CCTTCGTACGC	447
CGAATTATTCC	2
TATGCGTCGGA	7
TTCATATAGCA	346
AGATGCGTAAT	212
AGCTAACTAGG	78
GGTTACGTACT	102
CGGATTAAAAT	160
GCCCAATAACA	55
GGTTGGGCTAA	145
GAACGCCGTAC	220
GACGGTATCGA	64
CTTTTAAAAGG	16
ATCTTACGAAA	3124
AAAACGGTCCG	52
GACGATACATT	142
GGATTCGATAG	44
GTTCAACGCTC	546
GGAACGGGATT	473
ATGCGACCGAT	2577
CTAAATAAAGT	80
TATTCGTATGT	276
CATGCTATTCG	202
TGGTTGCGTAT	412
ATCATAATCGG	358
AAGTTACGTGT	192
AAACGTAGTAA	65
CAAGCGTTGTT	4244
CACGCTAATGC	2371
TTTTCGAAGCG	57
GTCGGAGATAA	255
GGGCACCCTTG	11977
ATATTCGTCTA	27
CGACGTAGCTA	760
TTCCAATTACG	1315
GGCTTACTACA	994
ATAGCAACGAT	151
ACTAGGTTTAA	3482
TGAGCGGTGCG	134
GATAACCGTAG	477
GAATCATAAAG	780
ACGCGCTGTTA	120
TAGTCGATAAT	639
CATCAAGTTTA	111
ACAAGTTTAAA	376
GTCCGCGTCGA	1
CCATCGGCCAT	585
ACGATTAGCCA	17
CTTGCGCTGAA	262
GCTCGAAAGGC	1398
ATGCTACGCGA	329
CTCGGCTAACG	5
CAGACGTAACG	102
TGAATAAGTGC	601
TATCGAATAAC	1390
GCCGCTTGACG	202
AATAGTTACAC	59
CTAGATAGCCA	160
TAGCGTCAGCC	266
ATCGCAACTGA	58
GAGCTAATAAA	1394
ACAACTATGCT	66
CGTCTATACTA	1033
AGCTGACTACG	14
GGACGCCGGCT	176
CCCTCGTTAGA	309
ACTATCGTAAT	3460
GGTAATTTACC	83
GACTTCGTGGC	5969
AGATTACGTAG	10
TTCTCGGACGC	4030
CTCGTTATAAA	5
CAGTCGAACGA	43
AACGAAATCGG	44
ATCGTGAACGG	87
GCTAAATACTT	8
AATCGTCGGAC	206
AGTCGTACGCG	36
ATGACGAGCGC	203
ACGGCGACTTA	500
CCTTATAGAGG	107
TGGTTGCGACC	1367
CAAACAAATCG	113
GGAGTAATCGT	180
TAGAATCGGTG	2
GCTCTCGCGCA	9
ATTTTAGTAAC	604
GGGGATATAGC	69
ATTGGTAAGCG	395
AACAAGCGCCT	2
CCGTCGCGAAA	1
CGCGAATAAGG	24
GGGTGCGGATT	169
CGTCAGCCGTG	2
CCTATCGTTCG	2380
GACTATCGATT	1504
ATATCGAAATG	10
CACCACGTCGC	232
CGGGGTGGAGG	434
ATTTATTCGTA	5
AATACGCTTAT	113
AACCGACGAAT	606
TTTCATCGGTA	656
TTTCCGAATTG	71
GGTAGAATGGC	2469
GAAACTAAAAC	340
TGACATAAAAT	450
CTATCGTTCGA	76
CTCATATACGG	107
AGTATAACAAC	198
CGCGCTAACAT	1
TGGTTAGACGA	52
CGATCTCGCGA	3
AAACACGCTAG	152
AAGTATCGGAC	139
AGCGGTAAAGC	11367
TATCGGTTGAA	90
GTGGAGCTAAT	201
ACGAAATTCGT	362
CGTAAGCGTTA	2357
GTGATCGACAG	742
TGCATGAAAGG	548
CATACCAATGC	973
CCGTAAGTTAC	411
TAAAGTTTATC	681
CCGTGATCAAA	177
GCGCAACGTTG	97
TATTTCGGTAC	297
AACGAGCGGTG	84
GTATTCGAAGC	542
TAGACGCATCG	53
AGTCGTTACGA	275
AGTTGGTCGCG	6
GTCGACTTCGT	1
ACACGTAACAA	2049
CCATTACTATG	2241
ACTATGGTGGT	103
CTAGGTCGATT	25
TGTATTTTCAC	290
AGATAACAACG	4
AGTCGGCGAGA	1
CTACGAAAGTG	443
CAGTAGGTGAT	259
CAAGCGTGTAC	3855
GCAACGTGTTC	773
CATTACGTGTT	1
ACTACGCCAAA	153
GTGATCGTATG	150
AAGGCAGTACC	2144
CACGAACTAGA	348
CGTACGTCGAA	254
GCAAATACGAA	1127
AGTCGTCGGCC	646
ATCTCTTATCG	58
TGACTACGGTA	3
GGTGGACGCTG	6
CCGATCGACTT	271
AGAAATTCGCA	92
AGCTGTTCGTG	21
CAGTAGCTACG	67
CTCGCGGTTAA	304
CTCGATGCGGC	106
TGTATCGTCTG	875
TTAGCGATCGA	48
TTTCGGATAAG	43
CTGGTTGCTCA	1575
TGCATGCGTAA	94
GCTAAACGAAT	1156
CGGGTTACGAA	60
GTGTTGCGCTA	4
TAGCTTGATCC	720
GACAAATACTT	1712
ATTCGGTTAAC	3616
ACAGCAATCTT	188
GTAGCGTTTAT	24
CGGCGTGTACC	1564
GTTACGCAACG	5
ACGTGTTCCGA	633
AAACTTGCATA	56
TGGATAACATC	18
TTTCCGACCGC	132
CTATGCTCGCG	113
CTACCGTAGTA	756
TAGGTCGGCAA	51
ATCCGTGGTAC	151
TATAACGGTAA	236
CCATAACCGCA	679
GCTATCTATAC	759
CGGGTTCACCC	29
TGACGAACGCC	176
CTGTATGGTAA	326
TTCGCGCAACG	163
CTCTCACGAAT	235
GTCGGAAGTTC	301
CACGTAGCGTC	3
GTCGTTATTAA	10
TTTTCATTAAG	257
TTGACGGTCAT	279
GCGAATTCGTC	406
AACATAACAGA	95
TATCTCGAGCG	48
GTGACGCTTAC	1360
GCTTCTGTAAA	159
CGGCTACCGGC	1101
CGTAACGAACT	1660
CGCTGAAGTTG	498
GAACATAGTAG	732
TTATGTCGTCA	30
CGGGTATCGCA	2714
GATCAAGTACC	354
GCGTCCGACCA	79
TTTCGCTCGAA	36
CTTAAGTTGTT	9333
ATCTTAGTACG	61
AAGTCAATGTA	58
ACTTATGGCGC	4
ATTGGACCTAT	286
CACCGGAGTCC	561
TAAACTAAGCG	26
CGATTCGGCTA	322
GAGTTGGACTT	238
CTCGTGCACCA	343
TTTACACGTTC	864
AACGCGAAATC	25
ACCGATAGTAC	678
CCTCGATTGAT	63
GACGAAATACA	40
GCACGCGAGTA	2
GCCTTACGAGA	4653
ACTTCGTTCGT	431
ATTGCGGTGGC	18
GTCAATTTAAC	374
ATGCTCGTAGT	10431
CAAATCGCGAA	21
CCTAGAAGTGT	68
TAGCTACGCCA	1140
GACGAAGGTTA	813
GCGACCGGATA	360
GCTCTCGGAAC	195
TACATTACGCG	309
TTTTGGATTCC	2719
CGTTCGAATGC	548
AAGACCGCAAT	127
GCGTGACGACG	333
TGGATTGACGC	8
CTTGTTAGCTA	54
AATTCGGGTTA	295
CACGTAAGCAG	17375
TGACCCAATAA	8
CCGATGTAGTA	61
TGGCCGTGACG	950
GGGATAATCGA	106
GTTACGTCAGG	169
TTTACGAAAGA	337
CGATTTATCGA	56
CAGTATAAGTA	96
GAGCGCCGTAG	62
TATTCGCCAAT	298
GAGCATTCGTG	319
CAGCGTGAGGC	2992
AGAAATTCGTA	291
TGCAAGTCAAC	1018
GGGATTCTGTG	144
CCTGTTTAAAC	188
GTTCGAATTCG	98
AAATTGGTATC	128
CAGTAACTTAC	225
GTAGTCGGAGG	241
ACATTGGTAGC	125
CATACGTTATA	1
GGGTGTCGACG	67
GATTGTTCGCC	732
CGATAGCGAAT	554
ACGGCAGTACA	511
GCTAACGTATG	258
CCACGTACTAT	39
GTCAAAGTACC	15
CATGTCGAGGT	41
GCCATCGATGA	336
AATGAAGCTGA	109
TAGATGTTGCA	1622
CGACAGTTCGT	275
ACGAGAATCGC	659
ATCGAGTACCC	360
GCCATCGACAG	87
ATCTAGCGCGG	77
CAACGTTAATT	123
CCAGCGGTCAA	297
ACTAATTCGCC	90
CCGACTGGCGC	4440
ATCGCGGTGGC	89
CGATGACGCTT	262
TTAAGTAAACT	31
CCGAATCATGG	1351
CCAGTAAACGT	7235
GCTCGTAAAGA	223
CCCATGCTCGC	19
ATCTCGCTGTG	377
CAATCGTGGTC	2
TATGCGAATGC	50
CGATTCGTACT	93
TAGGCGATTTA	60
ATTAGCTTGCG	121
GGAATAAATCG	247
GTCAAGTTTAA	22
ATTTATTAGCT	80
CCATTATGCGC	70
AACGATTACGG	106
GCCCATCGTAA	87
GTACGTTGGTG	332
AGCGTAACGAT	208
TATTCTCGTTC	64
GGTAGATCGGG	49
TTTTGACGGCA	155
CGGTAATGCGT	341
CTAACCGTAAC	3408
GTTACGTAAAG	403
TTCGTCTCGTA	38
CCTGACGAATC	10312
AGAAATCATAA	34
ATGCAAGTTAG	1329
TGCTCGATAGC	920
GTCGTGACCCA	309
ATTGTCTACGA	36
GTAGATCGGAT	465
CATAACGCGTC	854
TGTTGCGTCAG	183
CTGCTTGTTTA	229
TGCGCGACTGT	2783
CACCCGAGTAG	105
ATAGATGCAAG	194
GTGGGCAAGAT	479
ACTGCGTACAG	219
ACGACGTGGAC	346
CGGAACGTACA	143
ACTCGTCGTAC	2953
CGAAAGTCATC	63
GAGACGAAGTT	123
CAAAATACGAA	17
ACTCGGCCAAG	108
TGCGTGCGGAC	3662
AACATCGGTTC	57
ATCGTGTAGAG	2236
GACGTGGTGGA	201
GGGATTCCGCG	13
CCGGACGCGTC	11
ACGTCGTCTTC	86
GACGCATGCGA	4
TGAAACTTAAC	387
GCGTTCCGACA	646
ATGATCAAGTA	126
CACTCGTGTTC	1549
ACGCATCGAAA	148
GGAAATACTAA	204
GTCGATGCGGG	111
TGCCGAAGTTG	6
GGGTTAAGGCA	579
CCATACGTTTC	480
CTAACGGCGAA	94
TAGCCGCATAG	60
CATTGCGCGAT	279
GTCCATACCGC	777
CTAGCTAGGTG	400
TGTAGATCGCT	106
GCGTATCCTAT	325
TTTTCATATGG	98
TGGCTTTCGAC	27
TACGTCGTTAG	373
AGATATGCTAT	93
GCACGTTATGA	1639
CTCGCTGAACA	390
GTCACGGAAAA	231
GGGATTGTTCG	283
ACACTATCGAA	189
TGGTTATCGCT	68
TTCATACGTTT	57
TGTCGAAATGT	141
TGCTTCTAACG	9
CCATCAACGTA	2722
AGTCGGGGTTC	59
GGTGGACCTCA	853
CTTAAGGTTAA	5779
AGATAAAACAG	3
TTAGATTGGCG	89
ACCTCGAGTAG	586
TTGCCCATCAA	540
ACGATCAATCA	1
ACGTTGGAAAT	507
CATTAGCGACT	78
TGGCGCAACGC	229
ATTGTTCCGAA	517
GATGCTAGGTA	667
CTAAAGATTCC	129
CTAATCGGACC	383
AGACGACGATA	21
CTAATTTACCG	53
CGTTGGTTACC	22
CTAGAATCGCA	188
GTAATTCGAAT	530
TTAACGCTGAC	104
CCGGTAAGTGG	778
TTGTTCGAACA	206
CGGGGCAAAAT	471
TATTTGTCGAC	142
TGCGATTGTCC	28
GTAAGCGGGAA	90
CGAGACGCTAA	106
CCATCGGGTAC	103
GTACTATCGTC	393
GTTGCGCTAAA	3
CGCTGCGTAAG	108
GTGACCCGTAA	119
GAACGCAACTG	1031
TAAGTCCGAAC	109
ACGACGACTAT	129
AGTTAACCGCT	192
GTTTCTGTACT	78
CCAGAACGTCG	420
GTCCATACGCT	17
AGAACGCTTGA	98
CTCGCTTATTA	273
AGGCGAATAAG	4
TTAGCCGTCGT	65
GCGTAGCTTGC	45
CTCATAAGGTT	130
GTCTTGTCTAT	7461
AGTTTGGATTC	1680
CTTACCGTTAA	23
CTTTTTTCGAA	147
CCATCGTCAAC	953
CTTCGACGGCT	73
TAGCTAAAGTG	2097
ATCGTCGACTA	1989
GGATGGCTCGT	455
GAACTCGTTTA	70
GTTAGACAATT	16
CGTAAGCGCCA	106
AATCGGCAAGT	73
ACTAACAGATC	1041
TGAGACGCGGT	45
TTAATTCGTGG	123
GAATCGTAGTA	308
GCATCGTGAGG	159
TTATACGTCGG	37
GGAGACGAAGT	63
TAGCAGCGGTC	352
ACTTTCGAAGC	149
ATATAGCACGC	20
GGACTCGGACC	3749
ACGAATCGCGT	73
CAAGCCGGATA	6956
GCCGTGGACCA	3192
CTACCGCTGTA	30
TAGCGAATAAC	1010
CAGGTAAGTCC	29
CCGTAAAGATA	4956
GGCATCGTGTT	34
CACTTATCGCA	1268
GTACGTAAAGA	370
CATAGGCAGTA	4947
TGTCGGACCCG	502
ACCCGTTAGAC	22
TTAAACGGTGG	23
CTGAAGCGCCT	405
CCGACATAGGC	4788
CGTAACTATCA	644
ATGTTTAACGA	9
GCTGTAACAGC	475
GTCTGGTAAAG	204
AAAGAAAACTC	49
CTGTATCATGT	664
CTTACGTTCCG	376
TTAATCTTACG	186
TTTCTGGTAAT	50
GCTTGAGGATC	194
GTAATCGGTAT	88
TGTCGGAGCGG	2313
GCCTAAAACAG	119
ATATAGCCGCA	3
TACCGGATAGT	841
ACTCGGCAATC	351
TAAAACTCGTT	2
TAGTCATGGCT	295
TAGGTTATACG	35
CCAGTCGGAGT	236
TTTGACATATA	24
TATCAGTAGCT	588
CGGCGAAAATC	314
GCAAACAAATC	245
GCAAACTCACA	152
GCTACGCCGGA	1
GAAAACGATTA	449
GGAACGAATGG	392
AGAAAGTTAAC	232
GGGTGGTCAAT	125
CGTCGGCATGT	402
CTAGATATGCT	81
ACGACTGCGCT	270
GGTAATCGGCC	2435
CGTATCAACGC	110
ACGAGAAAATC	868
GGAAAATCGTC	93
AAACACGTAAG	142
ATGGACGTTGG	7513
ATAGATTCGGA	1786
ATGATTAGGCA	2
ACGATTCGTTT	138
ACGCATAGTAA	1027
CTACTAAGGGT	30
AATCGAGGATA	196
CACCGATGAAG	1247
AACAACGCTTG	131
CACGTTTCGGA	2892
AGCGACTATGG	66
CCACGTCAACG	5
AAGATACCAAC	88
TGACGCGTAAG	9
TTCGAATGCGA	8192
GTTTGCGTCGA	16
GAAACGGCCAT	934
AATGAAGCGTC	1613
TACCGGAGCGG	135
AAACGTCAAGG	1
ACGCATTCGAT	280
ACCGAATGGCT	79
CAATAGCGTGC	970
ATATTCGAGGA	159
CGCTAATTTAC	348
GCGTGGTATCG	1268
ATCCGCGGTCC	74
CTGTACGCACT	70
TGGTTAATCGC	731
CTAAAAAGATA	519
ATAGGTTATTC	174
GTCATTAAGTC	251
TTAATCGTACT	317
AGCGTCGACAT	1671
GACGTACGAGG	388
CGGAGCTAAGC	26
GAAACTTATCC	259
GATGTGGACTC	1284
CTACCGGTAGT	1884
CGACCGGTATT	150
AAAATCGGAGC	203
CGTATCGGGTA	67
CTGGGCACGTC	1389
GGATTGATCGG	15
TATAAGCAGCG	54
GCATCACCCGT	271
TACGAACGCCA	515
CGAAGCGCCTA	220
AGCCGCGTCTT	331
CTGACGACGGC	142
TTGGACCTATC	324
ATTCTATAAAG	80
AACTCGGACGC	15
CGGATTGGATG	313
GTTCGCGAAAA	64
ACTTAACGTTT	4353
AACGGGGTGTC	250
GGATGACGCAT	232
AATATTTTAGC	47
CAATATTCCGT	120
ATCACGAATGC	755
ATTAGCGATTC	190
CGCGGTTCATA	20
TAATCGGTTCA	222
AACATCGGTGC	351
TACGCCAAAAG	231
GTATCGAACTA	1390
AGAATCGAATA	580
CCTACCGGAGA	1381
TACGTAGTATA	227
ACATTCGTATC	27
AGATTCATATA	107
GTAGAACGAAT	8036
GACGTAGAAAG	160
GCTTTCTGTAC	76
GTTCGTGGACG	76
GAAACCGATAA	16
TAGCGAGTGTA	71
CAGCCGTAAGA	230
ATTCGGGGCGT	61
GGAAAACGTGG	762
GATAATCGGCC	7606
ATTCAATGGCG	33
CCGAGATGTGG	30
AGGACGTCGTC	90
AAATCATATAG	14
CGCATGACGGC	91
AGCTCTTATAG	59
CGGTTGAACCT	424
GGAGTTGATAC	247
ATTCAAAAGGC	17
GTAACTAACAT	390
CACGGCTAAAA	171
CGAATCAATCG	86
ACCGGAGTTTA	20
GAACGATAAGA	27
TATCCTAGTGC	1
CGTCGTAAAGT	339
TTCGTTAGGAT	51
CCCGACATAGT	29
TGCGTGGACGT	49
AACGTACGTTG	432
AAGGACGTCAC	68
GCCCGTATGTG	99
ACCGAATGGGA	55
GCTTGGTCATA	264
CAACGATTAAT	10348
AATCCGGAGGT	58
CAGATAGTCGC	445
GTCATTCATCG	3820
AAATCGCGAAT	9
ACCAGAACGGT	15
AAGCAGTAGCT	13845
CCGCATACGAA	371
AGATTCATCAC	843
TAGCGAGCCTT	59
ACGTCAAGCCA	268
ATGACGATGTG	47
TTTCACGGCAC	1
GCCGGGATTAT	40
CCGGACGTACG	110
CATTCGCTGAC	96
TTTATTACTCG	1205
TTCTCGAAAGG	33
GCATTTACACC	1369
CGCGGTATCGC	94
TGTGCCGGAGT	317
AGCGATTCTGA	23
ATTATGCTACA	8
CGGGATAGAGG	1739
ATGGTTACGGT	415
TGACATAGGTC	16
GTAGAAATCTT	406
AGGTTCGAATT	2218
GTGCGATCGTG	26
AGCGACTAACC	38
GTTCGTAGCCA	1297
AAACTCTTAGA	5
GTTGCTTGAGG	7079
TGGTAACGAAC	104
AGTCGAGCTAC	215
TGGAACATCGC	240
CCAGCGGTTCG	90
GCTTACAAATA	16
GTTATTCTCGG	962
CCCGTCGGAGA	640
CGTTTAATTAC	25
AGGAGTCATGT	129
CTTACTAAGGA	42
TTACACGTAAC	679
AACCGAATAAC	103
CATACGGTCCG	24
ACAACGGGGTT	4784
TACTACGAGGA	2134
GTGGACGACAA	27
ATCCCGCGGTG	57
AATTAAGTTCC	880
TGCGTGCGAAT	537
AAGACGTAGAG	50
CACTTAAGTTG	77
CCAGCTAAGCG	250
TTTCGCATGCG	39
GTGAACCTGAA	53
CTACGAGATGT	279
ACGTGTATCAG	2669
ACAGTCGACGC	1
ATCGGTATTGC	1142
ATTCATCGTTA	353
GAGTAACTAAC	348
AACGAATTGAA	5842
GATCGTGAACA	2
ACTCCGAAAAT	192
CAGTACGCCAG	29
GTCGTTAACGG	879
ATATCATACCG	64
TGGGGTTCACC	277
AAACTATTCGA	265
GCTCCGTCACT	155
GTTCACGGCAT	10503
TAATCACGGAA	191
CCGTTAGCGTG	1430
AGCGTTACCGT	485
GTAAGCGCCAG	267
CTTATAACGAA	208
ACGGTAACGCA	30
TTGTGCGAAGA	4937
CTTACACGAGC	435
CGCATAGGTGG	189
CTAAATCGTTC	4
GCATGCTCGAT	15
ACGGTAGATTG	259
GCATTCTGTAC	370
TTAACGTTAGG	116
GACGCATCGGA	25
AGATTCGACGA	21
CACGTCGACTG	1716
TAGTCGGACGG	1224
ACTTAAGTCGT	64
ACGATATGGTA	101
GAATGCGGACA	48
CGTAGCTTGAC	312
CTGCCGGCAAG	14
CAAATCGAACC	45
CGTCTCGCTTA	2
TATCGCGCGGT	258
AGCGTTACACG	142
CACGTACCGTC	385
TTAGACGTTCG	102
CACGTTTATCG	35
GATTCGTGACA	1303
TGAACATCGCT	34
CGCGATATTTT	148
GGAGACGCATA	184
GTGAATCGTTG	520
AATCAAATGGA	62
TGAACGACTTC	387
GCCGCAATCAC	136
GTGGTGTACGA	183
AGTTGGGCATG	1538
ATAGCGACAGT	210
CTAGCTAAAAT	337
AGAATCACGGG	665
AATCGGATGGC	237
AACGAAATAAA	201
GCGGATAGCGA	117
GGTATGGACTT	11766
CGACATAGTTA	2618
CCAGAAAATAA	124
AGGTTTAGCTA	197
TAATCGTGGAC	512
CAGGATAGAGG	1
GAATTGATAGC	71
AGATTGTGGAC	99
GGCATCTATAC	87
CACGCGACTTG	7586
TTCAAATCTTG	169
GCCCATCAATT	16
GGAGCCTAAGC	165
CTATTCGCAAC	548
AAGCGGTCATC	203
CCTTTTGGATA	82
CAAGTCGTACT	416
GACGTCGTAGT	1167
GACGCTTACCT	680
TGATCGCTAAC	116
CTTAAGAATCA	29
TGAATCGTTTC	777
AGATAAATCGT	73
GAGTGTATGGC	2717
GCTATCGTTGG	797
GGGCGTAGTAA	397
AGTATCCGCGG	287
AAGCGTTGTTT	34
AGTCGGATGTA	261
CATGCGTAATT	242
TGGCATCTATG	1
TGGATAGCAAG	770
ACTAACGCGGT	18
CAAATACGCTA	113
CGACGTGAGCG	1
ACGGAATTCCT	79
TTGCGGTGTAA	3095
TATACGCCAAC	30
CCGCTTAGTGG	305
ACAGTTATTCC	111
CATGAAACGTC	1121
GAGCATGCGTG	143
CTACGCGGTAT	1031
TTCGCGAATTA	6928
CGGATAGTTAA	1185
TTCGCATTGGG	97
TACGCTTAGGC	1125
TGATGACAAAA	120
ACGCGAGATGT	823
ATAACGTTGGT	58
TTGACGATACA	384
GCCTCGTAAGT	412
GTTTGGACGGA	115
TTCTCGCGAGC	193
CTATACGGTGT	29
CTTGCGCTAAG	259
CTTTTCGCATT	5
GGTAATTCCGC	865
CCTGTTAGCTA	6
TGCGGGATTGA	928
ACGAAGGTTAT	112
TGCGGTTACAA	89
TGGTATCCGTC	1
CAACCTGACGG	658
GGTCGTTACCA	4120
GGTAATCATGG	1667
CACTCGTCGTC	61
AAAGTTAGACG	41
ACTTTCTTGGA	53
ACATAATCCGT	77
CGGCTAACATG	2
TTGTGCCGGAG	26
TGGCGCTACTC	292
CGTGACGAGCC	1233
ACAGATGCTTC	365
GGAGTACAAAA	17
GAGCGGTGGTA	2353
ACTCACGATCC	262
TAACGAACGTT	241
TAAAACTTAGC	66
GATTCATCACG	2130
GTTTTAAAACT	62
CCTTTTCGAAT	2
CTTGCGAACGT	601
TACGAATTCCT	8739
TGTAACGATAA	1065
AAACCGCCGTA	43
CATTGGTTATG	197
GCCGTATCTAT	84
AAATTCTGGGG	141
ACGTTTCGAAT	10
ATTTCGATTGA	268
CTGCCGAACTA	186
ATTTGGTAACG	18
CAAATACGAAT	880
ATGACATAACC	11972
GCGATTCGGAC	7250
ACCGCTTGTCC	159
GTCTATCGTTG	407
CGCGAACGTAA	128
CAATAACGTAA	7
AGCGGTTGCTT	264
GTAGATTTCGT	30
CTCGACTAATG	3994
AATCCGCGGTT	2448
CTTGATGAAGC	519
TATTAGGTCGT	4
CGGAAGTTGAG	1
TGTAAACAAGC	271
TAAGTTACCGT	269
AAACGATCATA	22
ACCGTCAATTG	277
AGTGTAGTACA	18
CGATTTCGTAG	37
GTCCGAAAAAC	930
GTAACTTACTC	391
CGTGGTAGAAG	330
TTATCCGCGTC	119
GGCATCGTGCT	2125
ACCTAGTAAAC	119
GAAAGTCGCGT	217
CCTTTACCGTT	2711
AGCCGGATTAC	1599
CTAGAAAAAAG	66
CAGGTAATTAC	68
CTACCGGACCA	769
CCTGCGATTGG	15
AGCAGCGTCAA	626
ATCTATGGCTT	2
AGCCGCTTACA	79
GGATCTATGGA	12
TGACTATAACA	32
TACGAGCGACC	65
CAAGTTGTTAT	2
CAATCGTTTGG	3065
GTCGGGCGTGA	125
ACGCATTTCGA	10
GATGTTCGACG	1
GGTCATAGTTG	282
ACTCGCGATTA	2
GAATTCGGGAA	3757
TGCTATACTAC	436
GATAAGTTACC	16
GGTTAATCACC	766
CGGGTAGCGTG	1259
GCAGCGTTCCA	95
CGCGACTGGTT	1287
ATTGGAAATGC	123
GGTTAACTAAT	200
CTACGAGACCT	3740
CTAGATTAAAT	135
CTATCTCGTCA	1
GACTAATAGCA	226
TTAGATCGGAT	77
GAGATAATCCG	47
ATTGTACGCTT	1
CTCGATTAAGG	580
AGTTTAAATAC	12
TATGCTAGGTG	428
GATGTTTATCC	62
CTCTCAAGTAT	330
CTAGATTGGCG	22
TACGTGTATCC	519
AGCGTCTGGCC	1
TACCGCCGGTC	784
GTATTTCGTTT	45
AATTCCGGCGG	3
CCAATACGGCT	75
AATTCGTCAAG	106
CATTAGTAATC	676
TTCCGACGAAC	61
AGCCCGTATGT	223
TTATGGTTACG	41
CTTATGACGCC	49
TACCCGATAAT	45
CAGTATCCGCG	4
GGTCGGCGTAT	246
GGAAACAAGTT	102
ATAACGATTGT	961
GATATACGCTA	1447
AGCTAAGAAAG	9
ACGATGCGACC	164
GATTCTCGCTT	1
GTGCGAAAATC	2583
AGACAAAGTGG	216
GACGAAATAAC	205
CGATATGGGAA	557
GTAAAGTCATT	39
TGACAAAGTTA	1033
CCCCGTCAGCC	4
GTAGTCGGAGC	666
GTCGGAGTATA	341
GTTACGTGTGG	2
GCCGTCGTGAC	287
GCGCTAAGGTT	1138
CGTTAACTAAA	32
AGCCTAATGCG	4
CCGACGATATG	20
GACGTAGCGAT	22
CGGAATAAGGT	146
TATGCTCGAGG	665
CTATACTAAGC	251
AAGGAATTGAC	72
TTTCACGGTAG	281
CGTAATTACTT	423
GGCAATCTTTT	206
GATAGCTACGC	27
CGATAAAGTGC	216
GTCATTCTGGG	731
ACGCGACATAT	514
GGATTATTCTG	439
GGTAAGTAATC	3604
ATAGTCGCGAA	165
GAATTAATCTT	1
CCCACGTCAGC	123
CCGTACGTCGC	1
TGCTACACCGA	27
ACGCGAACGTA	15
CATTCGCATTC	1112
GCGGTCTGGTA	17
CCTAAAGTCGT	392
ATGGGGTTGCT	724
GTCGATAAATC	40
CTTTCGAGCAC	210
CAATGAAGTTC	1195
CCGATCGATAA	1
GAAAACTTAGG	324
CTGAACGCTAG	28
CGTCGTTGGTA	899
GATTACTTAGT	190
GTAACTAAGGT	62
TATATCGTTGG	121
CGAAATCGCTG	626
AGTTAACGCCA	19
AACTAACGCAC	1617
ACGCTTACGTG	243
AATTCTCGGCT	1082
CATTCTATAGG	45
TGAGCGAAAAT	138
TACGCAATCCA	1101
GGCTAAGCATG	1557
GTGACGGCTAG	134
CAGACGTTAGA	33
GATTCGAGCAA	1745
AACGAACTATC	472
GTTATGGTGTC	1882
GGTTAACGTGG	2163
CCTACGGGGTG	598
ACATAGATTGC	247
TGCTACACGAG	49
GTAAGTACGCG	43
TTTTACGCGAA	102
TGTTGCAAGAG	837
CGGTATCTGCT	201
CAATTTCGGGC	102
ATTCGCGTATC	119
ATGCAAGATGG	617
GACTCGTTCCA	99
GTTACCAATAC	231
TGGTGTACGCG	35
CTTAATCCCGC	481
ACGGAAATGTG	97
CAGTAATTCCT	248
GGCGATTATTC	735
TAGCGATTTAA	10
CAACCTATGCG	42
AGCGTTATGCC	27573
TTTACTTAGTG	11
GCGAAGCGTAT	980
CGTATCGTGCG	32
GAGACGTGTAT	1260
GAATTGGTAAC	202
TTCGGACGCGA	155
CCTTACCGGTA	1
CTCTCGTCAGC	158
GGTGAATCGAT	728
TTGATTAATTC	714
AGTTACACGGT	104
CGAGCGCCAAT	718
GACGCGATAAA	53
CGCTGCGATAC	84
CCGCATTGATA	696
TAAAGGAGTCA	77
CTGGGCACCAC	526
CCGACATAAGG	10
CTTCATTGAAC	146
GGGCGTGTTAG	830
TATATCGATTT	8
CAGCGCTGTAC	110
GTCTATTCGGT	63
AGATCGTTACG	3494
AGCGACCGTAT	329
CTTAGGTTATC	1094
CAGAAACGTCC	154
ACGTACGTGAA	1
CTTCGCGATTA	90
ATTCGCTAACG	13
GTAAAGTCGAC	249
ACCGCTTAGAT	42
GTCGACGTCAA	266
GCTGCGATAAA	212
CTAGTAGATAT	202
TTTTCGGAAGA	319
AACGAGACCTG	636
GAACATCACCT	423
CAGACGTATCA	164
CGAAATAAATC	17
CTAGCGCGACT	1
CTGTGCCCATG	12670
GTAACGAAATG	343
CTATACGTCGC	479
GTAACGATGCT	1127
GATAAGCCGAT	187
GAACATGTTTT	115
TAGTACGAGCG	108
TGAATGCGCTG	145
AGCTCAACGTT	43
TACGTTACGAA	1
CACATCGGGAA	2585
GCGTCTTGATC	411
TAACAACGGCG	4
GGTAGAACGGG	1713
TAGGCTAAGAA	113
TACGTGCGGCA	203
ATTACGAACCT	669
TACTACGAATG	45
GCCTGAACCTG	750
CTGGTCGACAT	337
ATATGGTATCA	211
AATTACCAAGC	29
ATCGGGTAAAG	85
CCTATTCGCGC	145
GTAATTATCGC	403
GGGTATTGCCA	549
TACTTAATGCG	40
GCGGCATGAGT	67
AAGCGTACGCC	422
GCGAGTAGTAT	234
ATCGGATAGTT	442
GACGTAACGTT	834
GTATCGACGTA	421
AGCTACGCACT	265
CTGTTAGATAG	1
CAAGTCAATAA	197
ATATGGTGGCC	331
AATTATCGTAG	1
TGTCGAAAGAA	295
CGTGAACGTAT	401
ACGATTCCGGG	640
CGCGTCAAGTC	607
GGTATTGATAC	239
GCGGCAATCGT	20
GCCGGCTAATG	264
TACACGCGATT	72
CGAAGTTGTAC	11462
GAGATGCTTGA	13
AATAAATCGCT	5
TTCGGTTATCG	261
CAAGCCTTATA	1000
TTACGGACGGA	627
CTCGTTCGAAC	26
GTCTTCGAGTA	216
GTGTAACTTAG	197
CTCGAGCGCGA	767
CTATTCCGGCA	32
CACGGGCGGTG	80
CTAACGGCTTG	2
AATACGTACGC	228
TTTGCGAAAGT	106
CCTATAAACGA	186
CAAAGTTCGCG	8
GGTAAGCGGGG	1521
CTCCGAAAATC	240
CAGTTAATTAT	232
GACCTCGTTAG	33
TTACCGTCGGC	20
AGCTTATAAGT	10
TTCGGTGAACC	6
GCTGACTAAAA	122
TTCTACGCCAA	586
AGACCTACGCC	8
AATCGGGTATT	113
GAAAGAAATAC	71
CGTACATTGTG	194
TTCGTGTTCGA	8682
CACGAGCTAGG	301
ACGCAAGTTGG	77
AACCTGAAGCG	226
GCCTTACCGCC	257
CTAACGCGAGT	232
CGTCTGACGCC	237
CCATTATGGGA	1725
ACATAACGTGG	91
CCTTACGAGAT	106
TAGCGTCGGCT	24
CTCACGAGCGG	153
GGCGATTGACC	14
CTAGCTTAGGA	1875
CGCGAAAGTGC	570
GATCGTCGTAT	904
AAAGTCAATCA	1
ATGACCCGAGT	294
GGTTATAGCGG	176
TATTCTGTTCG	13
CTAAATCGCAA	401
GGTAGCGAAAA	491
TGCCCATGAGT	3
GGCTTACCGGA	14
CGCGTACTACA	127
GGGTATCAAGC	51
CGACTACGAAG	1
AGTCGAATCGC	198
CAATACGGTAA	826
ATTGTCGAGGA	389
TAGCAAGTACG	78
CGGCTACCAAG	504
TGTCCGTCAAG	184
AGATAGCTACT	247
CCAAGCGTATC	191
GGGATAAGCCA	777
AATCGTTCGAA	138
CTGAAGCGTCA	376
GACTTCGCTAC	30
GTGCCGACGCG	3
AACGATCTCGT	303
AGCGGTAATTA	56
TACTCGTGGTG	57
CCGGTAGCCGG	374
AACGATGTAAC	325
CATCGTATCCC	177
CTGTTCGTCAG	998
ATTCGGTGGAC	16
CGCGAAAGTGT	553
GATAAACTAGA	128
CTTGACCGACC	124
TTCGTCGTCAA	596
GGTTCCAATGG	327
CCGGTATGTAG	239
ATCACGGGATC	471
TTCCGTGAACA	1955
TAACGGGCACC	9
GACATAGGCTA	407
ATTGGATTCAT	348
TGCTACGAAGA	792
AGCTCGTTATG	100
GCTACACGGAC	26
GCAAGTAACAG	143
TTCCGGTAGTA	435
GATCGGACGAT	327
GGAAAATCTTT	190
AAAACGTTTAT	34
AATCGGATTGC	563
AAAATACGGCC	690
GTATGTATTCG	130
CAAACTCATGG	24
TATCGAGCGCT	352
ATACCGTCGTC	87
AGTCGCATCGG	4643
GGAATTCGATT	7652
ATTTGGTATCC	146
TGGTTGATAGC	1567
GTTCACTTACA	31
AGTTCGAGTAC	567
ACGACCGACTG	815
TAGCGAGCATA	67
CCGTAGTCGAG	100
TTACGCTCGTA	630
AAGTTCGCAAT	415
AGATTTCGTAC	539
GGTATTCTATG	270
GTGTTATGACC	2
CACGCGTCGGG	6
AATAACATCGG	54
CGATCGCATTT	23
CTATCGATAAG	315
CGATGACGCGA	54
ATCACGGCCAT	55
GAACGCTATCG	2
ACATTAATCGG	12
TAGATTCTATT	144
ACATCGCTAAG	27
GTCGGACGCAC	153
TAGTATCAAGT	102
GAGGATCGACA	287
TTCGCGCAAGA	389
GATTCCTATAA	214
TATCTATCGTA	214
GTGACCGAAAA	91
GCAGTATCAAT	59
CCGCTCGTAGC	4
TAAAATCGCGT	871
CCATAACCGTC	236
ACGCGTCAAAT	424
ACATCGCAACG	9901
CATCTAGGTGG	65
TTATAGATGGC	57
ATAGGTCGGGA	27
ATTCAATTGGG	26
ATGACGCGACC	231
ACTAATTTACG	45
ACATCGTGAGC	380
CCCGTTCGATG	6250
CCGAATTGACT	260
GTATACGGACC	1
TTTTGACGCCG	37
GACGAAAACTA	480
ACGGTCATCGA	128
GACTAAATCAT	7
TGGAATAACGC	51
TTTACGTACAT	209
AGTCGTGACAA	188
GCACACGTCGA	114
TATCGGTTAGA	186
ATCCTAGCTAC	253
AGCTAATACGC	29
TAGCGTCTTGA	410
TATGTCCGTGA	11
GACGTGTAAAG	2424
TAATAAGTCCG	125
CACGATGACCG	81
CTGCTTCGCCA	753
GAATCGGTTGT	6
TATACCGGATT	347
GAACCTACCAA	1647
GGCGTAGCTAC	374
CATGTCGAACG	386
CGTACGAAGCG	51
TATTCGTATCA	2023
GCTTTCGATAC	98
ACGATAACCGT	25
CACGGTAAAGA	237
CAGATCGTCAA	196
TTATAACAGAT	96
GCAATCGTCGC	114
TGATTATGACA	176
CTACTCGCGAT	246
ATCTCTCACGC	194
GTCGACGACGT	681
TACTAACGCTA	7746
CGGAACTCATT	449
CCGAGTAGGTC	551
AATCGCGCGAT	389
ATGGTATCAGG	208
TTCTACGCATT	24
GACGACCGTTC	690
ATAAGTTCGCA	130
CCCTCGAATAA	2218
GCGGCATCACG	49
TATTGCGAATG	349
GCTTCGTTAAT	321
TAGGAGTAGCG	3266
AAAGTGTACGA	13
GACGCTCGCGG	3
TTAGGCGTAAG	142
CTTCGAACTCA	563
GGGTGGACCCG	216
ACCCTTTGCGT	334
TGTACCGGACG	39
GTACGCGATAG	73
AATAGTCAAAG	9
CATCGCGTCAC	57
AGCATCAACGC	305
CAATCGTTTCA	242
ACTTAGATCCA	79
GGAAATCGTCA	4
GTTCGCTAAGG	274
GTAGCGAGTCC	1
CATTATGTGGG	3
CTTACGGGAGG	5490
AGCTGTACGTA	301
GGTTCACGCTT	119
CCGCGTACCCG	3
TGACAATTAAT	478
AACGCTGTTTT	1
ACGAACGCGTC	167
CAGATATACGT	161
ATCCGGAGTCA	5083
GCGTCGTGTAC	452
TGACATAAGTC	192
ATGCGCTAAGA	2
GTATCCGGCAC	286
CGAACGACATG	214
ATCGTCGAGCA	101
CAAGTCAAGTT	349
ATACGGTACAT	370
AACCGCTCGAT	148
CTTATACGCTT	472
CGACATAGATT	2354
TAGGTTAGCCG	3
AACGCCGTCGT	8542
ATCACGAATTC	747
TTCGACGTAAG	207
GTCAATCGAGG	103
ACTAATAGTGA	93
AGCGTCCGTCA	378
ATCGCTTATAA	308
CGAACTAACGA	2137
CAAATTGCGTG	221
GGGTAGCCTTA	261
TAAACGGGATC	851
CAGTATCAATA	312
CCGAGATGTTC	375
GAAACGTTAGC	1500
GAAACGTTTCA	107
CCGTACGAGAA	118
TGCATACGCAA	256
AGCTAATCGGA	35
CTCATTCTGGT	598
GCCGGTCAAAA	247
GTAGATCGCGC	414
GTAACGAGCAA	1869
ATAAACTAAAG	33
GTACGTGACCC	17
GGGACGATAAG	390
TTAAGTAACTA	18
ATTGGTCGCAC	1046
CTTTTCGCAAC	273
GCTCAAGTCGG	82
GACGGTCCGTC	559
CGCGATCAACT	128
TAGCAGTAGTC	17
TTATCGCTATA	96
ACGCAAGTACC	864
ACGTAGAAGTG	189
GAATGGGGTGC	111
ATCGGCACCAC	1045
CAAGCCGGTAA	370
TTGCTCGAATA	206
GGACGATTCCT	191
GGAATAAGCAG	282
ATAGCTAAAGT	129
CCTATCGCTTG	69
GCAGTTCGAGC	593
GCTTCTATAAT	104
GACGGCCATGG	123
GCTGACGAACC	156
AGCTCAAGTAA	2
TTATCGCATGA	1221
AACACGATCGC	17
ATTGACGATAC	239
CAACGATTCGG	377
CGCGAAATAAG	85
GGCGAGTAACT	374
GGTTCATTGAA	771
GTATAACGGTC	492
CAGTTGTTAGG	165
GAAACTATCAG	184
AGCTTGATACA	18700
AGTCGGATGTT	551
GGATATTCTGT	34
CAAATCGGGGC	1029
TTCGAAGCGCA	54
CATGAGAAAGT	219
ACAGCGGTGCG	134
ACGACTTCGTC	108
AGTAAACGTCC	3426
CAATAACGTAT	21172
CGCATTTAGCG	927
GATCGATTCTC	210
CCTAAAACGAG	205
TACACGTCAGG	281
TGTAACTTACA	1406
AAGACCGTTCG	289
CCCTCGTGAGG	1370
ACTATAAAGAT	89
AGATAGCGGTC	703
CCATTGAACGC	117
TGTTGCGGTGA	1893
CATTCGACTAC	373
TGGTTACGGAC	33
TGGAACATGTT	487
AAGTGCTTGCG	11
AGCGTCGTGCA	13
GTAATCTTTTA	20
GGCTCGCTATT	5
AGCACGTCGAA	114
AATAGCTAGGG	124
CTATAGGTGGC	142
CGAGATACCGG	15
CTCGTAGATAG	307
CCTCATTGTTC	638
CGACGATGCGC	30
TAAGGTTAATC	5411
ATGTTCGTTGG	205
GCAGTACGTAG	340
GCCGAATTCCG	22
CTAAAGATGGC	482
TGCGTAGCGAA	2220
TGAGACGAATG	15
CTATAGCCGCT	130
ATCGTATGTCG	267
TTCGGAGATAA	298
CGACCCGTCAA	731
TAACGACTAAT	798
ACTTCGCGTAA	28
GGCTTGTTTAG	119
GCACCACAACT	16
GCTTAGCTTGC	1023
CAGCACGTCAA	2646
CAGACGCGGTC	76
ATTTCGATAAC	10
CCGTAACGTAT	508
AGGATCGACTA	161
GCAAACTATCA	86
GACGGAAACTT	43
ACATTCTCGTT	521
GCTCACGGGAT	127
TGTGCACCAAA	83
CTGGTTACGTC	445
GCCGGGATAAC	523
GTCAACGGTAC	246
ACGCTTGTCGA	30
TTCATCGGAAT	359
CTTAATCGTGG	199
ACGTACGAGGC	191
TGCGGCACCCG	41
TAAAAACGAGA	46
CAGCGTCGAAT	197
GTGACCGTTAG	206
AGTACGCATAG	1920
CATTAGGGGGG	1
TGTCGAATAAG	330
GATAACATCAC	225
CGATCGTAGTA	125
TGCGGATTGTC	661
AAGACGCTCTA	27
AGTATATCAAT	93
ACAGTTATGAG	78
AGCCGAACATC	3
TATCGTTCGCC	149
CGCACGCTTAC	46
AAGCATCTATA	5991
TTTCTAATAGC	343
AGCGGTGCGAT	328
CACGCGTACAA	616
GGGTAGATTAC	407
GCCGACTTAAC	311
TTTCACGAGCA	15
GGATAGCTTGT	827
TAAATATTCGC	18
GAACGACGGTC	341
GACGCTTACTA	42
TAGGCGTGTGG	3752
ACTGGTCAAAC	81
TACGCGAATCA	326
GTACCCGATCC	844
ATTTCGGGTTA	21
CCTTTAATGCG	25
AAAACGTAATT	346
AATCGATAAAC	53
AAGCGCGGTAA	714
ACTGGCCGTAC	6605
AATTATGAGAC	630
GATTACGGTAG	19
GCTTTCGTACG	749
CGTCGTTCGAT	1032
AGGTGATCGAT	167
GTAACGTGATC	997
CAGACGACTTG	1643
GGCTAATCGGG	635
CACCGGTTGGT	664
AAGCGTTGGGC	53
TGGTCGATTTA	1125
AGCATCGGTAA	949
GCGCTAATTCC	15
AACGTAAGTCG	1155
CGTGCGGGGCA	1779
ACCGATCACGT	755
CCGTCAATTAA	4515
TTTTACGCTAG	6
ATGTAGTCGCA	342
GACGCATTGGA	188
ATCTTTCTATG	116
GACCTATAAGA	130
CCGTTCCGTCA	188
ATACGGCTAAA	40
ACTTCTGGTCG	52
GTAAGTTGAAC	91
CTAAAACCGAA	99
GGTCATAACCG	244
TACCCGATGTT	124
ACTTGCGCTAA	1619
TTGAACGTGCA	1506
TGGACGAACCT	217
GACCACGTTCC	1
CATAGTCGTAC	250
CTTGACGAGCC	22
GAGCGAACGTG	181
AAGATCGAAGA	2
GATAGCAGTAC	2104
CTTGATTACCT	2315
CGCGACCGACT	1
GGTTTAACTAG	26
GCAACTATGCC	113
TGCGAATCGAC	221
GCTTGGTAAGC	132
GCTGAACGAGA	1631
TACGAAAGATG	992
GCTCGTCAACG	464
CGATCGGTTGT	10
ACTAACGCGCG	7
GCGAGACCGAT	521
ATTATGCGATA	1531
GTACCGTTAAG	70
TAACCGATAAG	215
TGAATCGCGAA	205
ATCGTCGTAGA	15002
GTTCAATAGCG	25
GCACGCTTGAT	241
CCGATCGTGCA	183
CACCGACGCTA	1
CTACGCGAACG	272
ATGATCGGTAG	863
ATCGCGTCTAC	114
TACGTGATCGC	1082
GACTATCGTGA	146
CCGGCAAACTC	92
ATATCGTACCG	11
CGGAGTCCGCG	118
CTCGGATTGTC	26
TGTCGATTATG	214
TATCGGGTTGG	417
CCGGACCTCTT	50
CAAACTAAGGC	3422
CTGTACGAGAC	166
AAGATTCTAAC	379
CGCGATACCAA	2
AAACGATTTAG	40
CTCTCGCGATA	164
GTGGTCATAGG	194
GCCGCATTGAA	9
ACCGTTATACG	193
TTTGTCTATAT	272
AGCGTAAACTT	228
TTACGCTATAG	543
CAGCGTCGGCA	166
CATTACTAATG	16
CGTGGAGCTAA	7548
CGATTGTACGT	517
AAAACTCGGAC	1
AGCGTAAACAG	486
GGACTCGCGTA	531
GAGTGTATCGG	32
TACGTGGTAAC	196
GTTCCGACCAC	854
GCGTAAACAGA	1974
TGTATCCCGCA	255
GTAATCGACTG	153
AGCGCCGTGAA	49
TTAGCTTGATT	495
GATCGCGCGAG	42
CTACACCACGT	164
CCGGTATCTCG	761
TTGGAACGCTA	161
CTTACCTGACA	355
GATTGTACGTA	104
ATGAGTCAACG	30
CATCAAACTCG	4075
ACGTGATCGTC	5394
CTACGGTAATT	165
TATTTACCTGG	125
TATCAACGTGG	73
TGGTATTCTCG	13
CAGATTCGGCC	259
CAAATCAAAGT	195
CGCCGTCGGAG	122
CGACGATATAC	1469
ATCGAGTACAG	189
CACTCGTGGTA	410
AGTAACGCATT	321
AGCTAACGGTC	1678
AACTTACGCGC	47
AAGCGGTGATC	424
GCTCGATGCTA	866
CTTAACGAACT	612
GAACGAAATAA	281
GTTACGTTAGA	327
CAACGCATTGG	4
TTCATCGCGCA	656
AATAAAGTCGC	28
CTTGTTAGGTG	6
GATTGAACCTA	387
CGCGTCCGAAG	6054
ACATAAACTCG	12
AAGTAACGGCG	32
GCAGTTAAGGG	94
GCAAGTAATGA	282
TTGGATTCTAA	1
ATCCCGCATCC	8
CTTACGCAATC	90
TAGGTAACATG	66
CTAGAACGTCG	2
CCCTTTACGCC	1
ATAAGTCGCGC	3146
AGCAGTTATAA	209
TTTTAGCCAAG	2
ACTAACGGTGT	147
ATCGAAATTCC	122
CTCGAATAACA	1530
GGGGTTACGGT	1
TAGATTGTCGT	11
AAGAGTACGTG	3
ACAACGTGCAC	3
ACGATCGGTTC	2
GCGGTAAGAAT	476
AACGATCGGCA	99
CAATAACGTGA	52
ACTAATTCCGT	2678
ACGTTGGATAT	2485
ATCCTATACGA	2
GTAGGTCGTCC	70
CCTACTAAGCG	82
CACCGGATAAC	36
GTCGATTCAAT	420
CGCTTATCCGA	1
CACGTTCGATG	231
ATCGCAAGTAT	66
CCGTTAATTCC	17
ACGTCGTTAAC	961
GTCATGTTGGG	205
ATCGAACGATT	598
GACATAACCGC	124
TGCGTAATTTG	751
AAAACGGTGAT	10
CACTTACCGTA	120
AACACGGCTAA	292
TTAGCTTGGTC	911
GTATAACCGCA	194
GCTTGCGACTT	632
ATTACGCATGA	67
TAAGTACGTTA	24
GCGACCGTTCG	590
CACGGCGTGAC	745
ACGGAACGTTC	138
GTTCCGAAAGA	2294
GTTGTTATTCG	147
GTACTTATTCC	224
CTGACGGTAAC	1490
GTCGTTATGTA	169
TTCTAAGGAAT	1200
CTGACGAGACG	190
CATACGCACGC	665
AGCGGTTCCGA	10
AATAAAAACCG	22
CATTTCGTGCT	88
CGTACGCTAAC	62
ACCCGTAGCCA	70
CATCAATGGGG	706
TGTACGTAAGA	644
GCCGTAAAGTC	39
ATCGGACGAAC	1220
TGTATCAATAA	44
AATTCGAAAAA	94
GAAAGTTTGGC	2
CCTTGGTCAAG	641
ATAAAAGATTC	4
AAATCGAGTGC	109
AACGTATCATG	1853
TAAAACGTACG	152
CGATCGCGGTA	27
CCGGACGGCTG	1
GCGTAGCTTGA	1
ACGACGTCGAT	255
CCGATGTTTTA	29
ACACGTAGCTT	402
GCCGGTATTTA	13
CTAGCGATACC	55
GCCGTAAGTGG	25
GGTTACCGCTC	12
CTTATAGCGCA	217
GATCGAGCGCT	50
TGGATTCATTA	473
CAAGATTACGA	1
TATTAAAACGT	720
ACACGATCACG	933
CACAGCGGTCA	14
CTTCGCGAGAA	1
GATCGCTTATA	238
GTCGAACGTCC	159
CTCAGTAATTT	14826
TTCCGACGTTA	46
CTTAGATTACG	288
GGCGTACGTAC	7600
GTCGAGCGAAG	1810
CGGCGACTTAA	110
TTTCTATACGT	135
CTTACACGGCC	4
CTCTCGGCATC	2179
CAACGACAATT	1487
AGTTGGGCAAT	414
ACCCTTTGGCG	18
GGTTATACGCT	754
AATTGGTATCA	132
TATTTGTCGTG	1780
ATGTCGACTTG	259
CTTAATCACGT	392
CTAGCTTATCC	3120
TTCGGCAAAAT	396
GTACGTGGTGT	249
TTAGTAACAGC	13
CGTATCGTACG	2
GCGAGCGCCGT	172
TTAACTTAAGG	318
GGTATCGTACT	932
TACCAAGCCGT	14
GTAATTAATGC	46
ACATCGTGGCC	145
ATCGTTGTTAG	371
TAGGCGTAGAT	147
GGTTATCGCGG	4
GTGAACGGTCC	2
TAACAAATCGC	317
CGAAATCGATG	2
GTCTTCGAAGA	14
GCCCGTGACCC	763
GGCAAACAGAT	1046
CACAGATGTTG	514
CATGACATGCG	67
CGTCGATATGG	91
CCAATAGCGAA	143
TTCTGTATTTT	48
ACGTAGATTGT	8882
GGTGTAGTCAA	578
TAAAGATAAAC	110
CGACCGGTACA	1576
TGCTCGTATGT	155
AAATTGGACGG	1
GTGACGACATG	357
GTAGTCGTGCA	40
TTCTGTATCAT	278
GGTTTATGGCT	312
TAATTACGTGA	11646
ACAGTTCGCTC	758
TTATAGCGATC	126
GGTCGACGCGT	37
GTAAGCAATCG	13351
GATCACGTACT	188
CGCAGTTCGCT	8
TTATCGGATTA	239
GCTTAGATCGA	63
TGAGTCAATAG	287
CGATAAACAAA	269
GTGAGCGGTTA	3519
GGTCAAACTAA	1213
GGAGCGAACGT	695
TAATCCGTGAC	74
TTGTTTAACGG	78
AGCCGGCAATC	188
TATAGATTAGC	1
GAGCGCGGTTC	16
GTTGCTTCTGA	22
ATACGAAAAAT	7
CAACTGCGATT	25
GAACATGCTTC	170
CGGCGGTAAAG	17
GCGGGTGCGAA	264
AAGATGCTCAC	30
TACCCGATAGA	7
GAGTAGTAGCC	391
GCAGTTCGTCA	133
TAGTTGATACC	68
TTAAACGGCCA	146
AGCTGACGATT	99
GGTGTATTCGA	195
CTCATCAACTG	51
TAACGCTGAAC	148
CGTAATCGCAC	98
CTATCGAGTGC	218
TACACGGTCTG	23
GCTCGAACGAG	43
TACCGCTTACG	65
TAGATTTACGG	340
CCTAGATTGTG	486
AGACGATCGCA	144
CCGCAAGTTAG	166
GGTCATTAAAA	31
ATAGCTACGCG	407
GCCGCATGTCC	211
GCGGTAGGTGG	670
AGTCATCGGTA	53
ACAGATTAGGT	350
AGCGAAGTGAA	164
ACGACCGTCGT	89
GGTCGAGTATA	592
CGTTACGTCGC	87
GTTATTACTTA	61
ATGCGTGTAAA	626
ATCCGGCTACG	77
CGGGCGTAGAG	16
CTCGTAGTCAT	5743
TAATCCGGTTA	251
GTGACCCGATG	225
TGCGGAGTAGC	665
GGTTCACGTTC	25
CGATTGATCAT	2
CGAATCTTAGT	72
ACGAGCTAATA	304
AAGTCGTGAAT	1403
TAAGCGCGGTT	172
ATCTCAACGGT	350
ATAGATCGGCA	2
ACAGTTATAGC	1969
TATAAGTCAAG	534
ATGTCGAATTG	16
CGGAACGCGTC	1285
GTCCGACACCA	252
ACACGGCGACT	1
AGCAAGTAATG	1001
CGACTATCGTT	8859
TTACACGCTCC	143
TACGTGCGCGG	68
GTTGAACGTTG	219
CAATGCGGTGA	39
CCTACTAACGC	2125
GAATCTTTTTC	207
CATCGGAGTCC	202
GTTCACGAACG	195
TACGCTGTGCC	760
CCGTACTTAGG	3037
TGTTTGCGACA	219
ACAACGCTAAG	116
CGAGATGCGTG	1284
ATGCGATATGG	376
GTATTCTAATA	227
TTAACCGATCA	10
CTATGGTGTAA	285
TTCGTTACCGC	65
GACGCTTATTA	431
TACACCACGTT	299
AAGATAATCCC	198
GTCCGAAGTGT	452
AGATCGAAATA	155
CATGCGGTAAT	1282
CCGATAGTAAA	64
ATGACGCGAGC	17
CTGACGCTATC	244
TTGGTTACGAG	164
CTTCATAGGTT	20
CACATCGGGGT	102
TTCGTCGAATG	81
GTATCTCGACT	125
GAGCGATAAAA	345
TACCGTCGTGG	217
GGAAAATACGC	60
TTCGCGAACGT	17
CCGGACCTGAC	1237
GTCGGCGAGGC	90
ACCCAATGCGC	2452
AAACGATAAGA	89
GTCTCTTCGTA	35
TTACCGCATCA	18450
AACTGGTAGCC	82
TTATGTCGGGG	106
TTGGATCTCTA	513
GATCGGATGTA	103
CAGGTAGTCAT	72
CGCTGACAATT	1158
TTGCGGCGATA	7
CATTAGTATCA	194
GCATTGCGGTT	1690
CAACACAGATA	2995
CGCTTGTCGAG	183
GCTAGGGGGAG	13
CGGAGACGCTA	87
TGATCATACTT	23
CTTACGTGGTC	312
ACACGTTAACG	67
CACGAACGTCA	247
TTTGGTAGCCT	277
ATCGTAGATGG	262
CGATTCGATGT	271
GTTAGCCGCGG	12
CCGCAAGATTG	56
ATTTCGATGCC	2599
TAGTCGCAACG	127
AATCAACTAAG	1
CTACCGTTGGG	73
GCCGAACGTGT	3531
CCGACGTGTTG	401
GGGTTACGGTG	1285
AATCGATGCAC	169
TGGGCACCACA	652
TGGTTACCAAA	3
AAGCATCGTAA	198
ATGACCCGGCT	481
GAAAAATACGT	372
TTACCGTTGTA	2923
GTAATCGTGAT	88
GACAGTCGAAG	112
TAATTTACCGT	91
CTATGCGTGAT	963
AGATAACATCG	522
TGACCGGTCTG	93
TACACAGCGTG	255
CGCAATCAAAA	87
GCGGGATCGGT	285
ACGTGTTGGAC	9547
CTTCAACGAAT	21
CATTCATCGGA	451
TATCCGTCAAT	2
TAAGTCATATA	1690
TAATTTAAACG	9
ACGAGCATGTC	215
GGCGGTGTCTA	2166
TACCGCATCGT	4
ATCAGTAAAGT	1073
ATGGCTCGCCT	21
CTTATGCTATC	875
GTAAGCATATG	300
GCTGTAACGCG	135
ACGCATTGATA	20
ACCGATAACGA	114
TGTTCGATAGA	6
GGAGTTTATGC	310
CTGGGCGTGAT	16
AAGGTTACCAA	108
AGTATACTACG	4958
GGTTCGCTTAC	108
TAAGTACGAAG	179
CTAGGTGGAGC	1373
CTTCTAACGGG	76
CCGCATGTTGC	215
ATTTCGTCCGC	2175
CAAAATCGCGA	323
GGTAGTCAACT	29
ACATCGATACC	26
AGCTTAGATGC	111
TACGTACGCGC	5
CCTAATACGGA	204
GTATCAATCCC	1571
CGATTTAATCA	5598
CTGCGTAGCCA	384
CATAACGGCCT	48
CACGCGATCGA	2
GATTGGTTCGA	2
TACCGGTAGGT	116
TAATCGCATTT	3707
GGTTAGATTTC	689
CCATAACGATA	7
GGCAGTTATGC	65
GATTCGTACCC	1
ATCGTGGACGA	153
TGCGGTCAATG	8
GTTACGTCACT	114
TACTTAACGAC	32
ATGAGTAACAT	427
TATAAGCCTAA	853
CCTCGTAGATC	2
TACGAATAAGG	17671
TGGCGCTATCA	24
GACTTAAGTAC	41
ATGTACTATAT	38
CCATAAAACGG	255
TGGAAAATACA	3077
GGGTAGCGGTA	348
GGTCAATGAAA	167
GAATTATGGCG	31
GAGACGAATGC	90
CTTGTTCACCT	356
GACGATAGTCG	116
GCCTAATCACC	1530
AATCGATTATT	2
CGTCAATGGCG	10
CGACGTATCAT	49
AGAATAACGCG	65
TGGACCCGACG	20
GAACTCGCCAA	20
CCCTAGGTAAT	161
CTCACGCGACA	11
GCTACTCTTAT	19
GGTATCCGAAG	1
TTTAACGAGCC	136
AGCTACGGCAT	269
AGGATATACTA	218
TTCGGAGTTGA	607
AGGAAATGTAC	217
TATATGCTTCG	180
ATCGGCATGTT	349
AAGCAGTACCG	510
GTTAACGATCA	73
AAATCGCGCTA	428
ACGATTACGAA	676
ACCGGCTACGC	23
CCGTAACGCAA	297
GTATCCGACCA	179
ACGCTGTACTG	64
TAAACGAGGAT	113
TATGCGTCGTC	360
CATAAAAAGAT	20
ATTCGATAAAG	7
GACCTAGGTAG	132
CCGCTGTACCT	1436
CTACCGCATCG	816
GTAACGCGGTT	179
GCTAATACGGC	126
TTGCGAATGGA	20
AAGAAAGTAAC	59
CGATCGGGATA	625
ACGTAATTCCT	116
CGTAATCGAAG	426
CGCTAAAAGAT	117
TAGATAGATTC	363
GAGATAGATCC	26
GACCTACGCGC	2
TTAAACAGCGG	65
TATCGCGGTAC	10
GGAACATCGAT	420
ACAACGATGTA	725
CATTGATAGTC	350
GCGTGACGAGA	67
CGGCACGCTAC	215
CTCGTAGAAAT	108
AGTCAAGTTAA	310
TAAATCACGGA	382
CTGTACGAAGG	249
ACCTACCGGCG	22
ATTAATCGTAG	31
CGGTAAGTACC	159
TGCCGATCATG	233
CCGGATTGGGA	2
GCTATACTATG	18498
AGATATGGACC	124
CGTTACGCACG	566
ATCCGGTTGTA	211
GTTACGAATAA	6370
ACATTATTCGA	4
GGGACGGACTT	70
TGTAACGGGAA	747
CCATAGTAATG	294
GTTCAACGTCA	1322
CTTGATCGAAG	161
GTACTTAGGAC	1634
CTCGCGACATA	120
GCAAATCAAGT	805
TAATCGTTCCG	229
TGCTACGCGAA	153
AGGTAAAGGCA	249
TGGACTCGCTA	432
TTACGTGGCGG	169
CATAGGTAAGT	71
GCCTAAACTCA	49
TGTTCACGGCT	495
TGCGTAATCGA	26
TAGATCGTGCA	206
ATTTTACGCAA	149
TGTGGACGTCG	425
CCTGTTCATAC	2
ATGGTAACGTG	589
ATGGACCTCTC	7
AGCAGCGTAAG	13
TGGCATCACGT	220
CAGTATCGGAT	187
CTTAGCGTGAT	173
TAATACGAATA	368
CTGACGCTAGG	331
GGTAGTCGTGC	168
GAAAACGATTC	400
GGGCTTTCGAT	18
AGCGTGCGCGG	232
GCGATAGTAGC	66
CCATTAGTGCC	51
GGAATGCGAAA	245
GAGCGAGTATC	548
AGTCGTTGGTC	299
TATGCTCACGT	562
GATTATGGTAC	258
TAGCGGTGATA	12928
CGGGGTTATCC	95
GCTAATCGGAG	5
GTTTCATAACC	673
GAGACCGAACT	522
GCTACTATCAG	297
GCTCGACGACA	1
TAGCTTGTTAT	123
CTCGATGTACG	279
GGTATTCTGGC	7
TTGGTCGTAGT	154
CTCGTCTATGG	113
GGTAGCGGGTG	374
GCATTCGAGTG	26
GGCTTAGATAT	4
ACCCCGTATCC	741
GGTCAAACAGC	1004
ATTATGCGGTC	180
ACCGATACCAA	92
CGAACTAACAG	181
CGATAGTAACG	1381
TGCCGACTAAC	1272
GATAACGAAGG	75
ATAGCAACGCT	190
CTCACACGTAC	194
ATCAACGAATC	55
AGGTAGCGTGC	1217
AAACTTATAGC	994
GATATACGGCT	179
AACTGGTAACG	126
GCGGGTAATCA	861
CAAATCGTTCG	104
TTTCGTTTATT	6
CACGGCTAAGG	34
TTGAACATGTT	384
TACCGTACCGG	1351
AGATTCGGTGG	165
GATTGGTGTAC	1388
CTTAATCGTAT	3
GCGGGTTATAC	581
ACCGTTATGAA	1894
GTAAACTCATA	823
ATTAGCGTGTT	2
TGGACGTACGA	1371
ATCGACGTGTA	1
ACCGGATTGTT	595
AGCGTATCCGG	203
AGGTCGACACT	265
TGTTCAATGTA	93
TTGGTTCATAG	852
ATTGTACGTAC	355
ACGTGTAGAAT	270
AATTCTAACGG	40
CTATTCGTTTA	549
TTCTCGTCGCA	60
TAACATAGGTG	41
AGTAACGAGAA	392
GACGACTATCG	3045
ATCGTTCGTAT	320
CACCGGTAATG	245
GGTTGCGAACT	1174
CTTATAGCGAT	214
AAACACAGCGT	30
GGAAACGGTGC	92
AATACGTGGCG	3
CGGACTTATAA	227
TAATCGAGTAA	229
TAAATCGAAGT	2837
CGGCTAATTCG	1098
ACGTTTCGAGC	2525
ACATTGGCTTA	322
TGTTTTAAACG	2
TGCGTCAATCC	16617
AGTGTAGTAAC	25
GATTGTTATTC	12
TACACCGGACC	515
GCCAATTAATG	1
AACGATATTTT	598
CTACACGTTAG	441
CTATAACGGTA	54
ATTTACGTTTC	98
TTTAGCTTGCA	181
TATTTACTACG	45
GACGTGAGCGA	1
ACATTGCGTCG	7
GGCGATTCGGG	1
ATATCAGTTGT	1
GGTCAAAAGGC	5
GAGTACATGCG	58
CGACAATTGGA	589
TGGAATTACGT	298
TTGCGATAAAT	543
TAACGAAATAA	490
TACTTACGTTA	111
GGACGTGACGC	390
AACTCGCTAAA	399
TAGTGCTTCGT	189
TACGTGATCAA	296
TAATCAAATTG	77
CAAGAGTAATC	9515
GTTGCGGAGAT	558
TGGTGGACGTG	147
CTACGCACGTC	7836
ACTTAGATTGT	18
ACTTCTTGGAC	132
TGGTCGACGGT	2
GAACGCTAAAA	92
TGAATGCGGTT	197
ATTATCGGAGT	65
TAGCGTGTAGG	519
AAGTTAGCTAG	131
CAGTCGTAAGA	1
CCGTGAACGCA	2236
ACCATGAAAGG	524
TAACCGTCGAC	2345
CGGAAGTTGTA	791
CATCGCATATA	8129
GCGGTTCATTC	335
TTTAATCGGCC	182
ACCGTTGGGCA	595
CCCTTTGTCTA	198
CTTCGAGTAAC	109
CGTGCGAAAAT	1218
ACGTAACGTGT	802
TTGTGCGAAGT	648
GCCTCGTGCAC	63
AATTGGTAGCT	1
CGAACTATGGT	558
TTAACTAAGGA	132
CGGCCATCGTC	14
CTATGCGTGGA	113
CAAGTACGTCC	532
TTAAGTTGGTC	1
GGGCAAAGTTT	27
CTACGAGGAGT	342
AGTCATTCGAC	353
GCGGTAGATGG	383
CTTGGAAACGT	355
TGTCGGGTTGA	3
AACGTAAGAAA	7
CAGTTCGTTAG	147
AGATCGTACAG	1
CGCTATAGCTA	983
CCGATCGCAAC	768
CAGCCGAAAAT	1429
GCGCTACACAG	4576
TTCCAACACAG	64
GAGTAATCATA	183
TTCGATTGTCC	7
ATTCCGCGTAT	4755
GACAGTCGTCA	633
GAAATGCGGGG	64
CAATCAAGTCG	641
ATGCGCTGACA	101
AAGTCGTTCCG	277
ATGCGAATCTT	278
CATAACCGTAC	824
TACGAACGGTA	809
ATTACGTGGCC	804
TTGGTGTCGTA	311
TTAACGGGCGG	123
TTCGGTTATCC	186
TTTTCGAATCA	293
AGCAATCAAGT	157
GAAACCGTTAA	119
AACGTAAGTTT	1
CGTCGTAACGA	88
GGAGTAGCGAT	7424
TTTACACCGAA	158
TTTCGCTTACT	634
ACGAATAAGTG	4527
CCGAGATGTAG	120
TAAACTCGCGA	137
GTCGAACTAAA	1
CGAGACGTAAT	3
TAAGCAAGATC	203
GCGTCGGGCAC	1089
CGAGCGAGTGT	55
GATAACGCTTG	499
GACGACTATTC	777
CTCGTAGCGTT	393
GATGTAACGTC	34
ATGATCGACAA	53
GTGGTATCCTG	21
TTCCGTGACGA	1001
TTAACGTGTAT	850
CGAGTATAAAC	1331
CTTAGTGAACA	317
TACTAAAGTGC	96
TGAGCGGTGGA	2083
GGTTGCGTGCA	129
GTGTAAACTTA	430
ATAAACTTAGA	54
CCATACGTTAT	4
CGTAAGCCGAT	1240
GTGTCGAGCAT	269
AAATACGAAGA	36
ACCGGTTGATG	406
CGAACTATACC	2146
TGAGTCAAAAG	93
GGTAACAAGCG	878
GTCGATAGCAC	2624
GGAAAATAACG	111
ACTCGTGGACC	144
TAGTTATACGA	274
CAATTGACGCT	44
TACTTACGGTC	423
CCAGCGTCAAT	2038
ACCAATGAAGT	4862
ATAGATTCGAG	2
GGCGAGAAATA	268
CCACTTACGCA	47
AGCGTAATCAA	604
CTAATTATGCT	2041
ATATACGGCTT	221
GTTATTCGGGT	196
GGGCATCGTAA	2
GTGTTTTAGCC	325
TAGATTAAGTC	2274
GGTTAATCTTG	363
GGATTACTCCG	230
CTTTGTCGGCA	993
GTGTCGTAACA	838
GCGGTCATACT	257
GACTATCTCGT	351
CGAGGATCTCA	165
GGACTTAATGC	3
TTAATCGTGAC	8
ACGCCAACAAT	3264
CTCTCAACGTG	32
ACCGGCTTATT	19
GCATCAAATCG	110
CACCATGCGAT	8493
TAGAAGTGCCG	142
CGTAGTCGGGT	345
TAAACGTGAGG	26
ACTCCGACACT	187
ATAAATCGTAG	164
GCGATTCCGGT	11
ATGCGGACGTA	26
GTCTATAACGA	223
GGTCATACCGG	69
CCTATGCGTAG	240
CGACATAGGTC	272
AGCATACGTTC	276
ATCTTTCGAAA	1491
GGTGATCGGGA	91
GCCGTAGCGGT	70
CAAACTCGCGA	185
TACCGGCGGTC	111
CGTTGTTTAAT	10
AGTCGAACATC	386
TAAGGACGACG	2
AGAAATCACGC	362
CGTTCGATTCG	1238
CTCGAGTTTAA	3830
TAAGTACGCCG	59
CCGAGTAACAG	160
AAGATTCGTCG	25
TTATGACCGGC	30
AGAAAACTATG	75
TTGATACTATT	397
ATGTAGTCGAC	755
TTTCTAATCGT	176
GACCCGAAAAT	3287
GGATTCGGAAC	19
GTTGGTAAACG	1289
GTAATGCGATC	78
CAATCGATAGA	24
TGACTATCTGC	143
GCTTGGACCTG	625
CCGCATAGGCT	223
GGTTAGGACGT	685
GGTTAGCTTGC	4583
GACGGAAGTTC	51
AACTCGGAGAC	522
CCCCGTCGATT	673
ATCATAACGGT	1
GTCGACGGAAC	2
CGCATTCGGCT	471
CAGCGTACCTG	119
GGCGAATTATC	317
CGATTATCCCG	75
TAAAGGAAACG	10
TTAGTACGTCA	242
AACAGCTAAGA	281
GACTGAACATG	154
TTTCACCCGTA	969
TTCGACGAACC	256
GGGGTTAGGCC	88
ACGATTAGGTA	38
CCTAAAACCGA	328
ATCAATCTTGG	56
TAGCAGTAACT	545
CAGTTCGTCGA	453
GAGCGGTAGAT	57
CCCCGTTGGAC	69
GCGATTGGTAC	37
GACGTAAGGTT	950
TAGTTATCCGC	280
TATCCTATTCG	432
ATAGATAAATC	119
GTCGAATCGAC	74
TGATTAATCGG	276
TGAGTAACGGT	588
ACGATCGGACC	1
CATTTCGGCCT	22
GGACGCATTGG	323
CCGGCGTGACA	1435
ATCGCGTCAAC	408
AACATAGGCGA	50
GGCTCGTAACA	303
AATACATTTCG	355
CTGCATCACCC	311
CAACCGATAAT	651
AAGAAACGTGG	238
AATACGCGTAA	758
GGTTTCATATG	501
GATTGCGAAGT	11
TTGCCGATCTC	1471
ACGCGATTCGC	1
TTGACATAGAG	334
AGCTAAAACAA	2467
GATTCGCGAAT	64
CGGAGTATATG	1598
TGGACGGCAAA	2955
ACATCGTGTGG	135
GACTTAACGTT	63
GAACTCGTAGT	3660
TGAGACGCATG	17
ACTCGTATCAT	80
TATCGGAGACG	240
TAGACGACGGA	175
TGGAGCGCCGT	117
TACGTACGCCA	149
TGAAAGTTATC	1192
TAATACGGTGT	6
CAACAAGCGTC	888
CATTGGTAGAA	388
GCGCTGACGGA	341
CACGTCACGGT	294
TGTACTATCAT	111
TACTATATGGA	21
GGCGGTCATTG	981
AGTAGTAAACA	191
GCCTTACGGTC	327
AGTCGGGTTCG	44
TAGACGTCGGC	355
GATATGCTTGC	3
TAGATCGAAGC	385
TAAGCCAATGT	106
CGAAAGATCGC	2373
CATAAGTCGAA	220
CGAGTTTAAAA	4
CTTACGAGCTA	341
GCGAGTAATTT	20
GATCGGAGATA	42
CACAGATAGAG	1
ATACGCTTGCA	79
CCGTAGTACGC	124
TACACGCGATC	409
CGATTCGTTTC	69
GCTTATGTATC	907
GTTTCGACATG	34
CAGAAACTAAG	149
CGCGTCGTAGT	509
GCGACTTAAGG	101
GCACGCGTACA	1016
GGCTTGATACT	355
TTGCGTAAAGT	7120
AATGCGAAGTT	903
TAGCGTGATCA	106
AGGTCGCGACA	124
TGATCGTGACG	60
CGATAAAGATG	554
TTTGACTATCG	31
CCGATAGTCGT	383
GGTCTGGTTAG	2869
TACGTTAGGGG	2
GATCTCGAATC	61
GGGTATTTACA	397
CTGGTCATTAA	1
GCGTACAAATG	16125
AGCTGTACGTC	32
TGGAACGTATC	279
TTTTCGTAGAG	133
GTTAACTTACA	22
GCGATTACCGG	169
GGAACGTGAAT	1
TGCGGGTCTGA	444
GGGACGTCAGG	943
TAAGTTATTCG	42
ACGCGATATTT	313
AGTCGAGTATC	2
CTAAATCGTAA	365
AATAGATCGCT	10
CCTACGGCTTA	511
ACGGGCATCAC	220
AGGAATTACGC	1318
CTGTTAGCGTA	272
ATCGTCAACTG	89
ACCGAAATGTA	432
AATCTTGGTTA	89
AAGGTTTCGCG	158
TGCCGACTGGG	646
CATTCATTCGT	468
CTTGGATGACC	167
GACGGACGATC	146
CGCTACTAAAC	114
TACGCAACTGA	107
GTAGATTGGCT	126
CTCGAACGGCT	27
TTAAAAAAGGC	68
ATTGAACGTCA	171
CGGTCATATAG	179
GAACTAGGTGG	449
ACTAGATTCAT	11
TGCTATACCAA	15
GGTTCGTTAGA	5
GTGAATGGCGG	51
CGCATTTATTA	71
GATTCCGGCGG	67
AGTACGCGACC	264
TATGCGGGTTA	344
ATCCGCGTAAA	85
GTTATCGAACC	60
CAAATTCGTCC	97
AGCTAAATCGG	113
AGAACGTAATC	331
AAAACGGTAGC	214
CTCATGGCTTG	386
GCCAAGAGCTA	10024
TATACGAGACT	146
CGCCGGCTAAA	1253
ATAACGTGAAT	320
AACAGCACGTC	2203
CAACGTCGTAC	178
GGCTCGAAAAT	60
ACAACACGCTC	80
GTATCGAGGAT	160
TATTAAATCGC	65
GGTGCGCGAAG	36
AGTCGAACGTG	623
CGGGCGTGACA	121
CAGACGATAAA	977
ACGATTAATCC	39
TTCGAGCTAGG	254
GGGTAGCGACC	171
TAATCGAATTA	121
GACTATACGCT	172
GGTAGCGGGAT	378
TGTGCGAACAT	19
CCAGTATCAGT	1203
CACGAGGATCG	530
CAAAATCGCTC	73
ATCGGGTGGTC	965
AGAAACTAACG	3956
TTGGACGATGC	313
GTCAACGCATA	365
TGGACGATATT	408
CCTTATCGGAA	1763
CGACCCAATGT	218
ACAGTCGGGAG	285
CACTCGTCAGC	223
CCCGAACATCA	4835
CTTGCGATCAT	304
GATCATACGTA	128
GACCTCGTCAG	72
AACGAGACGTC	222
GACTAAATACG	75
GCCCGTCGTAA	137
CCGTTAGATAA	208
AGGCTACGAGA	6834
TTTCCGAATAA	156
CGCGATCGGAA	13
GTTGGAAACAG	1
ACCTCGGATTA	235
GAGTCCGAAGC	272
TTAACCGCACT	4
ACCTTATGGTT	105
GCGGTATCTGC	1133
TAGCGTCGGGG	57
TTCGTCAAGTA	340
CGTTATTCTAC	25
TATGACGATGC	2252
GGACTCGCGTC	415
GGGGCATGAAA	257
TGATCGCTCTA	6
ACCGGACCATT	115
GACCGGTTAAC	401
AGAATAAACTA	55
AGCGTGTACGC	999
GGTCGGGTAGG	122
TTAACGAAAAT	630
CCGGACAGTTG	1542
CAATGTCGGGG	36
GATTTATTCGT	13
GCTTACGTACG	40
AGGCGTGTTTT	19
ACCGTGGTAGT	109
CCAATACGCTC	282
CTAACGAATAA	2325
CGACAGTCGTG	294
TGCGGACGCGC	11
CTAATAAGCAT	2192
GACCGGATTGA	1000
ACGTCGTCTCG	135
AGATTCGCTGT	97
TGGTTAGCGGT	475
GGCAATCACCT	641
GCGCAATCGTT	455
TTCTACGGCAG	205
GGTTGCGGGTA	1
GATTGGTACAG	66
GCGATCGGAAT	1313
TACTACGAACG	154
AGTCCGTGAAT	2
CTACCAATACG	805
CGGTTATTCGC	861
GAACGCGATCG	4
CGGTATGGTTC	107
GGTCATTGCCC	536
CAAAGTTCCGA	31
TAACGAACCTT	580
GTGTTCGATTC	1763
GTGAGCGCTAC	105
ATCTCGCTAAC	295
GCTACACGGGC	364
GTCAGGTAGAT	2791
AATAAAACGTG	734
AGGTTAGATGC	59
CTTTCGAAGCG	62
TAGATTCTGGC	4641
CTCACACGAGG	55
AATATTTTCGA	7
TGTTCGATTTC	231
AGGTGAACGTC	534
CGGTAATCGGT	71
TTGGGCACGCC	2014
CGTGATCGGTT	39
TAACGTAGCGA	55
GGCTTAGCGAT	1
GGCACGTTAGA	10207
CATCGCATAGG	35
GCCGCGTACCC	1
GCCTAATCCGA	40
TAACGTTCCGC	55
GCGTCAAAGTA	2695
GCCTCGACTTA	343
GTATCGTGAGG	123
CGTTAGCGGTA	139
TTATGTACCTG	261
AAGTTGTTCGT	569
CCAGTCGGCAC	31
AGGAAACGTAA	2
CTTCGATGCGT	383
TAAGTAAACGA	137
TAAGCGCCAAC	419
GCGCGAGCTAG	645
CGCATTCGAAC	4
CCATACGAGCT	249
CCGGATAAGGG	11
TATACTTAGGC	14
CACGAGCATCG	448
GGTTCGACTTG	152
GATGCGTAAAG	1539
CTAACGAATTA	2945
ACTCATCGACA	257
GGGACGTGTAC	3
CTATAAGTATA	98
GGTAGCGATCA	422
GAAAAACTAAC	187
AAATTCGATTC	99
GGAGACGATCG	226
CAGCCGCGGTT	2
AACGCTTGCGT	360
AAAGTCGAACC	304
TTTAATTCGGG	1279
GACCCGTACTG	310
CTGGTATTGAT	339
CATACGGACCA	74
CACGATCGATT	1124
CCCCGTTACAA	47
CTCACGAGATG	44
TGGTTCAAAGT	560
GCTAATCGGGC	115
GTAGAATAACA	21
ACAGCTAAGCC	1365
ATTCGAAAGGC	9
CTATGGTATCA	43
GCGTCAACGAT	63
TAGCCGGATGA	201
GAGCATCAATC	62
CTTATCGATGT	264
TTGAACGCGAT	12
CCCAATGCGTG	92
ATAGCGAAAGG	526
GCGTCGAAGTG	126
CGTTACGAATC	1220
GGTGTACTTAT	626
GCGCCGTACTT	913
AATTCCGTCGT	293
TTCTCGACGTC	202
GATCGTTCGTT	149
AGCCGATATTC	24
GGTATCGCGGT	156
CCCATGCGACC	188
ATGATAGTTCG	76
ACGATTAGACT	4467
GCGATTAGGCA	5
CAAGCCTTACT	89
GTAATCACGGC	2060
AATTCGTGCAC	12
ATGCTACTATT	123
CTCGAAGTTAT	2388
CTGCTTGATAG	72
CCCATCGTGCT	637
TACGAAAGTAT	128
TAAGGAGTAGC	370
ATTCTATGCTA	211
AACTTACGGGC	938
AGCGAGCCTAA	332
GTGTTAGCTAA	1215
GCTTGACTACG	1776
AAGTTATTCTA	64
TACCGTTAATG	1551
GCGACAATTAC	112
TAAGAATCATG	238
GTGCTTGATCG	607
TATCGAACGTA	192
GCGGTATCGGG	333
TTACTAATAGT	1768
TTCAATTGATG	225
CGTTACGTGGT	112
CAAGTTCCGGT	30
TACTAACGCGG	170
CGCGAACTCGT	448
ATTCTATTCCG	95
ATCTTAGCCAA	526
TTTACTTAGCG	6
AACATCGGCCT	127
CATAACATCGA	259
GAGTCATGGGG	3485
AAAATCGAGCG	21
TGACGACGTTC	61
ACGCTTATAGA	93
CTCTTAGCCGG	171
CGGAGTAACAG	67
AGCGGTAACGA	1
GCGAAGTGTAT	311
TAAACACGAGA	643
ATACGGGAAGA	62
AACGTCGAATC	163
CAAAATCGTAA	1385
CCCTAGTACCT	217
GGCAAGATTGA	362
GTTGGATTACC	1261
ATGAGTATCTC	21
ATAAACGACAG	41
TGTTATAACCG	216
ATAGCAACGCA	133
CTCGCGAATGG	133
AATCACGGAAT	182
GCTAAGCCGGT	665
GCAGTTACGAG	138
AGCGTCAAACA	152
TTCGCAACTGC	1762
GTGCGATCGAC	506
CCAGAAATCAC	288
GGTCAAGTCGC	483
GTAAACTCATT	92
GCACGCGAGGT	128
CCTAGCGTGTG	2
CTTTCGACTGG	193
AATGTAACTAA	65
ACATCGATGCC	214
TGACCGCCGGA	438
CCGAGAAAAAT	118
GATCGGACGAC	234
CAAATTGCCCA	75
CCGCATCTATA	249
CATACTACACG	994
GCTATAGCGAT	21
AAGGACGTACT	190
GCGAATTACTC	58
ATCGCGTACAA	357
TGACCGACGTA	413
TGACGAACGTG	835
ATTTGGCTTGC	52
GACTATGCGTA	1
CCTTATGCGCG	65
CTGCCGACGGC	79
CTGAAGTTACC	38
ATCCTAGCGCG	73
CATTACTTAGC	63
CCGAACATCGC	2115
TGGATGGACTC	158
GCCGATAACAT	256
GCGGGGTTGAG	1282
ACGACTATACG	345
CGTCAACGATG	170
ATGTTGCTTGG	2
GTTTCTAAGCG	20
AGGTCGTTCCA	1864
CCGATGTGGCC	1743
AGATTCGCGAA	948
CGACGCTGACA	4
ACAAGTTAGGA	357
AATCGGGCAAA	124
CGTAGATTAGA	549
TAAGAATGGCG	19
ACTTCGAAATA	143
AAATCGCATCG	21
CGTCGGCTTAG	706
CCGAGTAACTA	466
GGTGCGGACGA	1
AGGTAGAAATC	218
CTTTGGTTGGA	118
CGGCAATCGGC	2875
GAAACTATACT	42
TAGGTACATTT	8
ATGGTTACACA	237
ACAAGCGTTTA	331
GGCTTACCGCA	473
ACCCGTCGGGT	14875
CGACCGTGAAC	1
GGCTCGAAAAC	1
TGATACATTTC	11883
TAATCCGAATG	81
ATTACGGCTAC	424
CGATAAGTAAC	1
ACATCGAATGG	28
AGTATACCGGA	246
TGTCGTTAGCC	1498
GCGGTGGTATC	63
GGTAATTACGA	32
GAAATTCGTGA	23
GAGTATCGGGT	9265
AGATTCGCGGT	10438
TTGGGCACCAT	1126
AGGCTAAGGAC	1345
ATCAACGGTAA	82
GTAGCCGTAAA	1263
ATTGCGAATGG	662
TATACGTGTGG	1
GCTAAAGCATG	289
GCTCTTAGATG	211
TTATACCGTCA	158
GATCGATATTT	5
TGTATCCGTGG	380
TAGTTACGGGA	153
GATGTGGGCAA	71
ACCGCATTTAT	102
GATTTAGCTAG	66
GGCTTGGTTAC	495
CGTCAATATAC	729
CCTAAACGATG	2763
CGACGCGCTGT	60
ATTCCGTGACT	7323
TATCGGAAACC	189
TTTACGCGTAA	1452
ATTGTTTGCGG	116
AATCGTCTGTC	2509
CGGAAAAATCA	1005
GCACACGTACT	35
ATGATCGAAGG	61
CCTAGCGGTAT	120
CGATGAAGTGT	78
TACTCGTGCAC	853
GGACGACTTAT	2382
TATTGACTAAC	81
CGGCTTGATAG	1188
GTGTATCTCGG	1674
CGCGAATCGGT	229
GGCACGTAACG	5
GCGCCGTGGTA	3680
GCGATTCGTCA	727
AAGAAATCATG	6689
ATTAAGAAATC	214
TTCGGAAGTGT	66
CGAGTAATTTG	120
GACTATCAGGT	2243
ATTCATAAAAG	42
CGCAAGATATG	1228
TTTCGTCTATT	12
CCTCGAGTATC	187
AAGCGGGTGGA	2
AAACCGTCGAG	71
GACCTACTCGG	1324
CCCAAAATCGC	247
CCCGTAATTTG	849
GCTAATTCTGT	131
GTGCTTGCAAG	145
CTATCGTTAAT	609
CGCTTGGAATT	251
TAGTCGGCTAA	81
CCCGTAGCGGG	207
CGCAGCGGTAC	504
TTGGACCCGTG	218
CGGCTACCGCT	11625
CCGTGATCAAG	1
ATCGTACTATC	366
CGTTGGTTGCA	381
TGCTCGAAATT	1583
TTTATTCGCAA	99
CGGGTTAGCTT	2009
GCCTAATTTAC	315
GTATACGTCGA	91
GGTTACGAATG	17
CATCACGCTCC	33
CTTGATCGTGC	314
AGCTGTACTAT	39
ACGTAACATGT	143
TTATACGGACT	6608
ATACGCTCGTA	13
GGTTAATCGGA	651
AAGTTGGACTT	769
ATTGTCGAGTT	37
ACGGCGAACTA	213
GCGATTCGGGA	233
GCTAGGTCGCG	55
GTTTGCGGTAT	449
GATATTTAACG	102
GTCACGTATGT	101
GCAAAGTTAGA	855
TATTGATTAGC	448
GCCGTCGTGTA	941
ACACGTCAATT	1121
GGTATCGAACG	7
TAGATTGACGC	5
CTATGGTATTG	49
GGTAACAGCGC	156
CCCAATAAAGG	123
CCGGTCCGAAT	404
AGACGCCGTCA	329
AGAAACGGCTG	125
GTAACGGGAGT	731
AGTAACGTGTA	294
GGTCAAAGTCG	285
TTCGTTAGCCT	315
AGTTACACGCT	321
GTGGCGGTGTA	9
GGTCAATCATG	106
ATGACGGCTAA	6
GATGCGGACCC	520
CAGCGTCTTGG	2089
TGCAAGTCAAA	125
ATCTCGTAACG	69
GGTACATGTTT	590
CATCGTGTTCA	1641
GGGGCATGCTC	2657
GAGTATCGGAC	195
CCATCGTGCAC	767
CCCGCGTAGCG	50
AGAGTAACGTT	127
ATTTCGCTCTT	335
AGCATGTTCGC	20020
AAACGACCGGT	722
TGAGACGCGTA	3
ACGAGATACAT	135
TACTTATAGCC	318
AAACAGCTACG	163
CGATAGTCGGG	201
CGAAGGTGGTG	660
CTCGTTCGTAC	902
TGTAACTAACC	1487
GGACGATTGTA	486
CTCGATAAGTG	4300
AAATCGTCTTG	605
CAGTTATGAGA	3
GTAGGTGTACG	225
CGCTCGTTACA	12
TAGATGCGACA	251
CGACTTATGAC	135
GGTAACAACAA	229
GTAACATAATC	2292
TATCTCGATAC	696
GGCTTAGCTAA	4021
AACATAACAGC	127
GAGACGTAGAG	234
GGAACGATAAG	410
ATGCTCGAGGA	169
GCTAATTCCGC	292
CGTCGAATTAA	185
TGTGCGAAGCG	368
ACAAGCGTAAC	76
TGCGGTCAAAA	3
ATCAGTTCCAA	29
CTTCAACGATT	47
CAGTTACACGG	87
AATTCCGGTTC	16
GATCGTTTGTC	167
CATTCGATATA	3940
CTCACGCCAAT	79
CGAAGGTGGTA	79
CGCTTATCCTG	252
CGGGCATCGCG	3
CAGGATCTCGT	204
CATGCTTCGAC	165
GCATTGATACC	61
CGGGTGTAAAG	54
ATAAGCAGCGC	33
CGCAACTGGTA	760
TACACGTAATT	161
TAAGCCTAAGA	158
GGACGTAGATA	122
CCAGCGTTACG	82
GGCGACCATGC	258
ATTTTCGGATT	106
CTTCACGTTAC	422
CTGGTCGCGAG	1135
GATCGTCACGC	711
GGATCGAGCTA	171
CTGGTATGGCG	35
CAAAGTAATGA	59
CCCGGCGAGCT	26
GGTCGCAACGG	398
ATCGATTACCA	318
ACGCTGTGCCA	143
AAAGGAATTGC	142
CTAGCGTGGAC	2
CAGTTGGATGA	10
ACTGCGTGGTC	248
ATCGTGGTATC	393
TATTGCGGACG	88
CATCGTTATAC	37
GGACGGTATGG	651
GGGCGGTGTAA	679
CTGGTTCGCAA	272
TTGCGGGAGTT	75
CACCCGGCAAT	876
TACATTAGCGA	209
AAGGTTATTCG	14
GTCTATACTAA	336
TAAGTACGTGC	184
GCCCATCGCTC	868
GCGTCGAGTAG	300
ACTAATCGGTT	601
AGTTAAGTATC	106
GTCCGTCGAGG	2
GTAAGCCGTGG	959
ATCTCGTCGCA	148
CTATCGAAAAC	215
CGGTCCGAAGG	715
GAACGAAAGAT	497
AGTCGACGTAG	28423
ACGGTGGTCGT	1645
CGCTTATGCGG	100
TAATCAAGCCT	97
GCTAACAAATC	140
GGAACGTCGGC	426
GCATCGGACGT	1054
CATGAGTCCGT	260
GACATAGGTAG	124
ACGACGAAAAT	81
CTCATCGTCTT	164
GCGACTAACCC	1561
TAATTTACGTG	104
AGCGCGGTGGT	79
ATCACGCGAGG	49
AAGCGTACGCA	120
TTATTAGCGCC	278
CACCGATAGTT	326
CCGTTCGAATC	112
CATAACAAGCG	16
ATGTTCGCATG	1
ACTAATTCTGT	5062
CCGCATCGAAA	241
GGTCATGTCGT	392
CGCCGGTTGAT	680
ACGGGATTATT	517
CGTACGAACTA	2394
AAATCGTGAAT	146
AACTCGGCGAG	131
GCCGACCGCTC	20
GGCAGTAACGG	2481
GTAACATGTCC	1067
GACGATCATGG	329
CACTTATGACG	36
CGGTGGACGCT	100
TGCGCTAGGTT	3
GTGCTTGGAAG	266
GCCATCGCGCT	135
TACGCGGTAGC	216
ACAGATAGTCA	128
CCTAGCGCGGT	39
ATTTGGAATTC	82
CGTTGGATGAC	4024
AACGCTAGGTG	56
ATCGAGCTAGG	688
GAAGCGGGATC	1913
AATCCGACTGT	22
GCAAATACTAC	46
CCAGACGTTGT	8515
GACGCTTGTTT	4504
AGAACGTTGGA	470
CCTAGATAAGA	107
ATAAACGTCGA	207
GGTAATCAATC	1603
GCGATCACGAT	427
AAGCGTATGTG	53
GTCATCGAATA	352
GACGGTGAACG	617
GTCGGACGAGG	30
TGTACTATGCC	383
CACGGCGTAAG	175
GTGTCTATGCC	98
ATCGCGTATCG	253
CGCATCGCATA	469
ATGCGTATCTA	2
CGTTTCATAGG	704
CGCTGCGACTG	25
CTTTAATCGTG	293
GGTCGGACCCA	90
GTATTCGGGTG	47
GGCCGTGGTAA	590
GGCAAGTACGA	465
GCCGTACGAGC	4983
GTGGTATTTTC	253
AAGCGCTATAG	822
ATCAACTAAGG	198
TATAAACGATG	79
GTTGAACGTTA	1
GTAGCGATCTA	27
CGTGATCGGAT	116
CTCAGTTCGAT	245
TGGCATGCTAT	29510
CCATACGGCTG	61
GGCTAATAGGC	1
CTTGGTCGCAA	411
TGTCGTGGTCA	110
CCTCCGTCAAG	215
CGGCAAAATAA	165
CCGCACGTTTG	354
GTAAAGATAAC	1590
CTTCGTACAAT	10
GCGGTAAGGAA	644
CACGTAGCGCC	982
ATACGCTTACA	321
AGACCGATCGT	39
CTCGTTCGTAT	47
GTATGGTTGCG	52
ACCCATCAACG	144
GTTTTACGCAA	76
ATTCTCGTGTA	489
CGTCGGCGACA	4965
CAAACTAGGGG	335
AAATAACGCTG	46
ATCGCATCAAA	3456
CCGTAATTTGG	1627
GAGCATGCGGC	52
CATTGGATAGT	115
TATTTATCGGT	315
CGAAATGCGAA	41
GTGGTGTAACT	673
GCATCGACTGC	252
ATTGGACGATA	32
TAGTAAACAGC	264
CAATTGCGTAT	1008
TGTATTTTCGA	273
TAATAAGCAAG	45
TGTATTCGGTA	164
TAGGTTAGACG	6757
GTGATGACGAA	95
TGAGCGGTCCT	214
CGAGCGGGTAT	133
GGGCGTATCAA	1185
ACAAATACGTT	61
TAGCTTAGTGG	58
CTTCATCAATG	613
TTGCATCGGTA	125
GTAACAAGTAT	122
CTGTACCCGAC	11
TGGAACTCATA	94
CGAATCGAAGA	6
ACCTCGTACGT	157
ACTAAACGTAT	1
GTGATACTAAG	130
TTTACTTAGAC	52
GCGTGTATCCC	74
CGGATTGTTCG	66
GATCGAGTTGG	656
AGCGTCGGGTT	621
CCGCACGTCCG	545
GCCGCATGTTG	1
TAACGATTAGT	15
CAAAGTCGGCA	807
GCGGTGTATCA	284
TTGCCGATCGA	104
CGATTACCAAT	289
GAAACGGCAGT	1382
CTGCCGGATTC	13535
AGTTGGTCGAA	739
GCGTAAGAAAA	3
TTGGGCGCTGA	5858
GCGAACGTCCG	5
TGTAGAACGGG	162
AAGGAATGCGT	371
TGAGCGAGTGT	260
TAATTCGCTGA	86
CTTACGCATGC	227
CTCGATTACTT	498
ATGACGGTACA	498
TAAAACGAGCA	135
TGACATGTCGT	694
CGACACCATGC	40
GCTAACGTGAG	406
CCATTATGCTT	554
CCACGTTTAAT	284
TGCGAATTGGC	762
GAAATCGTAGT	125
TGTAACGGGGT	55
TGAAACGAGAA	104
GGGTAAGCAAT	794
CGATTTAATGA	217
GAATTGGCTTT	95
CACGTCCGAAG	8
GGTATCGCGAA	65
ACTATAACGTG	953
GATTCGGTGAT	145
ACAGTTAAGGC	80
AAACGGCTTTC	100
TGCGTGATACC	534
GGCATCGTTAT	107
GATAATCGTAA	22
TAACAGATACC	1122
CCGGCATCGGA	133
CACGTAATCGA	201
CGTTCCGACAA	87
AGATCGGCTAC	158
CCTTATTACGC	51
ATTCCGGCTTG	288
ACGATTACGCC	266
CGCGAGTCATC	126
CGTAGATGCAA	824
TTAACGAGCCT	8389
CGGTAGTCATC	2
CGGAATTCGGT	80
TATCTAGCTAG	174
CCATAGGTTAG	86
CGTTAAGTAAA	123
ATAATCGGTTA	155
CGAACGTTTGC	402
ATTTCGTGACG	42
AATTTAGCCGT	256
ACTAAAGTACA	20
CCGAAATAAGT	305
AGGCGTGTTCA	19
GTTCAATAGTC	1
CTATCGTGTTC	279
GCCGGTCAAGC	357
CAAGTTATTAG	57
CCCGCGGTGAA	158
CGATTGACCGA	166
ACCTTATCGAG	106
CCGTTATAACG	80
ATAAGCAAGTA	208
ATCCGGGCATC	879
GTTTATCGTTG	19
GCGTTTGCGTA	448
GCCGTAGCGAA	935
CATCAACTGGG	196
GTGCGCGATAA	396
ATTACGCTACA	418
TTGGATAAGCC	1208
AAAATCGCATT	244
AATGTCGATTG	407
CTCATGTTCGT	392
CCGTATCGTTC	304
GTTCGCTGAAG	7465
GCCCGTGGTAT	266
CCCCGTATGGG	34
CGGCTAAGGAG	49
CCTTTGCGGGA	163
TTCTGACGCAA	61
TAGCAACGAGC	408
GACCTCATGGG	100
CGGCGACACTA	828
AACGATAAAAA	123
GTCGATTAGGC	33
CTTCAAAAGGA	35
ATTGATCGGGC	113
TTCTAACGCGT	72
GTTGCATCAAG	4386
GCTGTAACAAC	160
TGCATACTATA	234
TTACGCCGTGA	721
GCATGTTTGCG	37
GGGCTAACTAT	266
TTCGGGTTAGC	341
CCGAAAACTCA	10
AAAGTCATAGT	944
GCGTTCGCTGA	480
AGCTTAGATCG	52
GAAGTTGTACC	117
ACCCGTAAAGT	958
AAATTCCGGGC	280
GTAGCTTATGC	249
TTATACGGGAA	243
CGGAGACGATT	237
AGAAGTGTAAC	311
AAGGTTAATCG	120
AACGTGGTAGT	475
GGATATGCGCT	554
AAATACGTACC	149
CTTTTTCGCCA	194
AAAGGACGTCA	67
ACTGCATGTTT	361
ATACGAAATCG	241
TATTTACGTCG	39
CATTTCGACGG	444
CTTGCATCAAG	503
GATCGTGACAT	2
TGCGTATCAAC	526
TAACGCTCTCG	130
CCTACCGGTAT	520
GTCGCGACAAA	1527
GGGCGTACGCC	373
GCAAAGTACAA	2152
AGAAACGATAG	134
TTGATTACGTG	2164
CTAACGCGAAC	267
CATGCGGCATG	200
TACGCTAACCG	46
GTGCGATTGAG	322
CTGGTTCAACT	1
TGCTATCGTTT	673
GAGTCAACGCA	161
GATTTACGCGT	586
GAAATGTATCC	594
ATATCGAGTGT	104
CGACGATGACT	28
TTCTTGACCCA	2405
GTTCGATGTGG	610
CTGGTATCTAT	9521
GGGTTCCGGAG	138
CGACGAAGCGT	194
CGATGTAACGT	1706
GGATTCGAGTC	5910
CTAGATAAGCC	4
TATCAACGGTA	807
TGACGAGGATC	594
AATCGTCGTAA	671
AGACGACGTTT	107
CGCATTCTAAG	15
TAGATCGCGAT	131
ACAAAGTCGCA	145
CGCTAACGCGG	13375
ATTGGCGGTCC	386
TTAGTACGCTT	23
GTCATTAGATC	218
GGTGTATGTCG	51
AAATTCGCTTA	11
GAATTCTGGTC	833
CTTTTCGGTAA	87
AAAACACGTTT	4
CTAAGCCGATC	155
GCAACGTTACA	316
CTGTACCTGAA	302
TAGTCGATGAC	63
ATTGGCTTGAC	63
CCGCATCGTGA	287
GTCGGGTTAAG	7372
TGACGCTCTCA	18
ATAGATAGCCG	25
CAGTTCGAGCA	400
TGGTTGCGCGA	9
CCTTTACGTTG	8716
CACCCTTGGTT	23096
AATTACGTAAG	34
GGTTCGTGATG	345
AATCGGACGTT	305
AGGATCGGCCT	60
AACGAAGTTTG	170
CGCTAATGAAA	157
TTCGATTACTA	1634
GAGTATATGCT	280
ATTGTCGTAGA	148
ACCCTAGGTAG	87
CCGGTATCGAT	1311
ATACGTCAATA	73
CGTACGAGCGC	96
CCGTAATTTAC	161
GAATAACGGGC	87
ACAGCACGCTG	150
TATAAACAGAG	145
GGGGTTATGTC	6602
CGCGTAACGTG	7
CCATCGATTGC	818
ACGTCGGGATC	82
TACATGCTACC	390
TTTTCGCGACT	5
TAGTCAAATCA	94
CCCTCGAGCGG	106
AATAGCGTTAG	24
TTAACGCTCTA	461
CGCAGTAGATC	16
CATCGCGGTTA	335
CTTGGACGCAA	710
ACTTAACGGTA	4
CAGGACCTATT	9
TGACCCATGAC	411
TATTCGATTGC	28
TGACGAACGCT	649
AATTGCGGGTG	9
TAATCGCATCA	1303
GTAGCCAACAC	282
GTTAACGTGTA	2621
GTCTATCGATT	19
GATCGTATCTA	13
ATAAATACGTG	78
GACCGGCGATA	144
TGTAACGTCGA	369
CAAGCCGCTGC	793
GCATTTAATTT	35
ATAACGCTACT	1441
AACGCGACTTA	1595
AGAAGTTGGGC	1124
CGAACGGCTTG	131
GAAATGCGTCG	126
AACTAAACAGC	190
GACGACTATAC	8166
GCTTACACGTT	2255
CCCGTAACGCA	3
GCTATAGATGG	240
GCTGCGTCGTA	176
CCCGGCTTAGG	1005
GGGATAAACGT	459
GGTAAGCAACT	104
GAATCGTGCGC	671
GTTATGGACGG	172
CATAACGAATC	35
CTCGTCGAGTA	919
CTCATCGGACC	609
GGAACGCATTT	9009
TTCTATAAAGT	360
CGGGTAGAACG	742
TGCTCACGTCA	201
TTTGATCAAGG	116
AAGTCGAGCTA	56
ACATGCGTAAA	11
TTCGCGGTATG	128
TGGTCGAAGGT	403
CGCGATTAGAT	26
AAGCGTCAATT	2
GTCCATTGCGA	300
CGCGATCGTTC	233
GGAAATAACGC	352
TATAAACAGCT	475
CCGTAGAAAAT	34
GTTGCTCACGC	295
AGGTGGACGGC	297
CCTCGATTAAT	116
GTCACGGAATT	367
GTATTCGCTCC	113
TAGTCGTAAGG	153
ATGACCCGTCG	475
CTAATCAAAAG	460
CCAGTACGAGG	118
ATCTTTTGGTA	2
CTTACCGCCGG	196
CCCGTGATCAT	4917
GGTGCGAAGTT	54
ATCGATTGTCA	88
GAGACGATAGA	265
GAACCTTACGC	633
ACGTTTCACCC	10
GTATCGATTGA	100
TTGACGCCAAA	45
TTAATCGCGAT	3
TAATGCGATAC	515
AGTCGTAGCTT	335
CCGTTGTAAAC	167
AGCTCGCTACA	450
TTGTACGTCAA	3357
GGATTGATCAT	237
TTTCGCCACCA	207
GTATCGATTCG	250
AATTCGCGTCC	131
AGATTGCGAAA	684
CAGTAATCTTG	172
AACAGATAAGA	71
CAAGTCATCGC	32
CCCTCGTAAGG	2032
TTTACGCTGAA	305
CCTATCGCTAT	4
AACATCGTCTC	190
CTATGCGGGTC	12358
GGCGAGAAATC	786
TGCTTCTAAAG	45
GCTCGCGAACT	326
AAGTTCGAAGT	12
TTACGGCGAAA	2006
GAACGTATCAG	382
ATTACTCGTTC	24
ACTCGTCTCGG	39
GTGCGCTGTAA	141
TTTGACGATTG	67
CAGTCGCGTAA	72
CCGCTCTCGAA	172
CTACGAGCGAG	11
AGCTACGAGCA	711
GCGTGTTTAGT	686
CCAGCGTGTAT	67
GCGGATTAGCT	2680
ATACGTGATCG	169
TAGTATCTATT	43
ACATTCGTGTT	300
GGGTATCGTGG	344
CAAGTACATTA	348
CTAGTACCGCC	1255
CCAGTCGATTT	767
ACATTGAGGAT	538
CGTCGTTAGGC	165
ACATTAAGTAT	413
GAAATAAACTA	100
CCTAGTGAACG	401
TTGGAATTGCG	81
CCCGTGATCAA	1791
CACCATTGGTC	2970
CGCTTACGTCC	427
CCAGTCGGCAA	16
ACTATCGCACG	119
CATTCGGACCT	1500
TGTACTAATTT	2080
TGTACTATCGG	130
GAAACAAGTCC	88
TGTGAACGACG	52
ATCATAGTACG	147
TAGGTGATAGC	1404
ACGGCATCGTA	284
AATGCGTGAAC	84
GGTGTCGAGCA	3484
TAACTAATCGG	747
TGTGACGCTAA	537
CTAAATAACGT	677
CCGTTACGGGA	367
TATCGATAATC	2239
CGGAGTCAATG	135
TATAATCTTGG	131
TTTACCGTGAG	443
TGACCCGTGAG	274
ATAATCGAGCA	393
TTATCGTTACA	77
AGTGTATCCGA	206
CGATTTCGTAT	1662
AACAGATAGTG	24
GCCGGCAGTAG	2901
ATTCGAAAAAT	3468
AACGTATCAAC	27
AGGATCGACGA	39
AGCAGCGGGTT	54
ATCGCGTCGCA	148
ACTTTCTGTGG	3
GGTGGTCGACA	19
GCTTCGCTATC	77
TATGTAGAATC	22
GTAGTCGGAGA	909
GAAAATACGCA	249
CGCAATCGGCT	284
GCAGCGCCGGT	405
GATAGATCGTA	305
GAATCGAATTA	75
ATTTGTCGATT	480
CGTCGTCACCC	1
ACAGTTATAAA	51
CACCGGATGGA	531
CACGAAATATT	128
GGGCGTAATGC	1480
CCTGCGACTGA	29
CCGCATAGGCA	372
TTCGATTGCGC	14
TAGTTCGTTAA	8027
CCGTGGTGTAC	232
CGTTATGTCCG	59
GGGATTACCAA	86
CCTGCGTAAAC	600
GAAAGTACCCG	782
GAGACCGTTAA	521
CTCGACGAAGT	3
GATTTAGCGAC	24
ACTTGCGAAAA	302
CTCATTCGCAA	148
GCGTAATTCGA	1192
ATAGATAACGA	355
GTTAATCGGCG	336
CTTATGCGGAG	3
TAAGGTTAACC	181
TATCGGTAAGA	293
GTCAACTGCGC	4281
CGAGATGTATC	105
GGGTATCTATG	347
TATGAGAATGC	130
CCTCGAGCGCT	41
GGTTAGCTAAA	352
ATCGTCAACTA	149
GCATCGTGAAC	1078
CAACGTATGTA	261
ATCAACGTGGT	130
GCGGCGATCGC	373
GCCATCGGATA	397
CATTCGTAATT	294
GCTACGGGGCA	11
GGACTTACTCG	710
TTCGCTAACGG	389
CGTCTCTTATT	109
TTATCGACTTA	129
CCTAAATAAGT	125
CTCGCTACCGT	58
TTCGCTTGAGG	176
GGGTGGCCGTA	34
TACTATATGCC	288
TAATCGTTTGT	1823
TATGTCGACAA	828
ACGTCGTAGAG	3042
ACCTAGCTAAC	250
TTCAGACGCGC	64
AATACGTGCGA	5
GCCTGCGAAAG	559
TGTGACGGCTT	142
AACTCGCGGTC	15
TGGTAAGCCTA	166
ATCCGTCGGCC	327
TGTTGGACCTA	27
ATTATCCGGTC	39
AGGACGGTACA	562
GCTTATTCGCG	3
GATCTATGGGA	97
TGGAAACCGTC	644
CTACGCTGTTA	210
GGGATTGCGTA	478
AAAACGTGCGC	169
CCTAATGCGGT	69
GTGCGGTGGTA	363
ACGAACTATAA	189
GTAAGTACATG	136
GGCGTGAGGAT	1473
CTTGTCCGTCA	11687
ATAGTTAATCC	1369
GACAATTGCCC	323
CATTTCGTGGC	166
CTAATTCCTAG	148
TACGCGTAGAG	82
TGCGTGTAGAA	1022
TTGCTCGCGAC	64
CACCCGTTGGT	1772
AGTACAAATGC	28
CTATATCGCTA	375
CACTTATGAGT	4
CCTATCAACGC	186
GATCGTATCCT	125
TACGGTGTATC	8380
CCTCTTATGGA	446
AAGTCGCATCG	49
CCTTATCGCGG	696
CACGAACGAAT	140
AACTTATTCGT	538
CGGGATAGATG	184
CACGATAACGA	80
GGCGACCCATG	2
CGCTATCTCGG	459
AAGCGGTGAAC	17682
ACGAGACCGTC	329
CTTCTACGAGA	106
CCACAACGCTT	258
TGTCGGATAAG	20
CGGTTCACGAT	13839
CATATACGGCC	398
TAAGCGGTCTG	114
CAATGAAACGT	7
TGCATAGATTG	196
CATACGAGCGG	238
AACGCGACTAA	4899
CACTCGTTATG	43
CAATCGGCATC	474
AAACTAAGCCA	559
CGGTTCAATAT	1
CAGTAGCGAGC	333
ACTACGGTATC	241
TTGCGAAAACA	1
GGCATCGCTGT	185
GAATAACGAGA	116
GGATCGTTTCG	4811
TTGAACGTAGT	228
ATCGCGTACGA	630
CATTGCGGCCT	237
GGCGTAAACGG	146
TAAAGTCGTTT	322
GACCGTCGCGT	82
TAGGTCGAGTA	29
GCGAACGGTGT	270
TAAATAAGTAC	921
GATTCGATGAC	25
GTAGTACAAAA	635
CTGACTACGGC	182
GTTGTTAGGCC	806
CAACGATGACG	70
TACGTCGAATA	89
TTTTGATCGAA	41
CTTTAAAACGA	11
TAGCTACACGG	2099
GTGATACATTG	576
TGCGGGATCGT	206
CAGTACAAATT	175
TTTCGCCAGAA	527
GTTCGCGAATG	297
TATCGATGCAA	336
GGACGCGAGAT	72
GCCGGATGGGG	9
GCCTAAATCGC	481
CTAATAGATAT	1429
ACTTTCGTTTA	126
AAGATATACGC	62
GCGTCTTGACC	671
TACATTCGTAC	556
TGACGGTGATC	287
CGGTAGCGTTT	385
CTATGGACCTA	398
GTTCGTAAACA	744
ACCTACGCTGT	253
CTTTGCGGATA	81
TAGTTAACGCG	18
GTTACGCCACC	4278
AAATTGGTTCA	109
CAATCATATAG	137
ACTAAGCGCTA	1997
AACGAAATGTC	137
AATGTACGTTC	2
TATGCTTGGAA	446
CAACGTATCCC	1
AGCTTAGCCGT	585
AACGTTCGAAC	399
GTTATCGAGCA	615
GACCGACGTAG	265
ATATACTAAGA	4
AAGATTAGGCT	73
ATATGCTACGC	39
ACCGTGGCGCA	27
CCAACACGGTG	85
ATACGAATGGC	77
CATGCGGGTAC	275
CCTAAACAACG	236
ACTATCTCGAA	10936
TATACGTCGGC	122
GCCTAAAACGG	96
CGCTCGTTGGA	4
AATACGCTAAT	125
AACAAGTTATT	6
GTTTTACGGTA	672
TTCATATACCG	118
CTTTAATCTTG	984
GACCGATACCG	446
GCGACCGGCGT	150
TTCCGGCACCT	6
CTAGTATCCTA	613
CTCTTCGAAAT	196
CGTTAATCGTG	154
GCGTAGCCACC	155
ATGAGACCGCT	182
CTGGTATTCCG	40
GAGAAATTGCG	8
ACCGGAGCTAC	2732
GTCTTCGCAAT	466
TATGTCTATAG	313
TAGAATCTTTT	1
AAGGACGAATA	163
CATAAACGTCC	3
CTGAGAAAAAT	22
AGCATCGGGAG	123
GGAGATAACCG	156
TATAACAGCGG	57
GCGTACGCGCG	108
CTGTGGACGCG	500
CCGTCGTACAT	1708
GAAAAAATACA	525
CCGCTTAGTAG	118
CGTATCGGCTG	174
AGTCATACGAG	266
TTAACGACCGC	169
GATAGTCGCGC	159
ACAGATAATCC	391
CCCATGCGATA	244
GGCATGCTATC	10691
GCTTGACGAGC	154
AGTAGCGTTTC	411
CTTTCGTTATG	217
TAGTATACCGT	209
CGCGTCGCAAG	55
AACGGCATCGC	422
AACGACGTTGT	467
CGATAAGTCCG	612
CTAATCAAGCC	1560
GCATTCGCTTG	94
TGACGCACGCC	958
TTAAGTATCGT	152
GGCTAAGCGCA	116
TGTTCGAAATC	612
CAAGTACCCGG	203
GGAAATCACGG	821
GGGGTTATGCC	674
GCACGCCAATT	428
CGTAAGTCCGT	97
CTGCATCGAGG	886
GGCGAATCAAC	252
GGTCGCGGTGA	4
GTACTAATAAC	1
ACAGCTAATAG	145
GGGCTACGGAA	3347
TAGCCAAAAGG	298
CATGTTGGAAC	814
CGCCAATAGCA	444
ACGCTGACGGA	251
TAGCGACAAAG	1172
TTGGACGATCC	145
TGTACTATACG	1163
CAAATAAGCCA	18
CGGGTAGTACA	50
GAAAAAACTCG	101
AACGACTGGTA	409
CGCAATCAAAG	1930
GCTTACGAACT	406
AGGATATTCGC	123
GGATTCGGGGC	20
AACGATTAATG	62
ATCGAAGTTAC	4047
ACTTACGTAAT	51
CGATCGGTTAC	4
GGGTTCACTTA	1234
GCACGTTTATT	1238
ATCGAAAATCA	104
TAATCGAAAGT	277
GTACCGGCGTG	1217
AGCGACTTCTG	106
TGGTAATTACC	377
CATACGTAATG	32
TTCGACGTTAG	6791
GAATTCCTAGC	7
CCGTAGTAGCG	5
CTTCGCTTAGC	602
TGTACGAGCCT	417
CACGGTGATCC	19523
TAAGTGTATCC	62
TTGACGCATTT	19
AGGACGTGACT	4439
CTTGCGGGAGG	263
CGGTATGGCTC	427
GTCATTGAACA	1785
CGTTTCGATGC	229
CATTGGACGTG	658
GGTATTCGAGT	1341
TGTTCACGTTT	6940
CATTGCGAAGT	225
CCGAATTGACG	48
AGCGGGTAGCC	24
AGAAATGCGGA	218
TGGTCAATTAA	199
CGTTACGGTAG	29
CATTGTGCGGG	374
GACTTACGTCA	10
ATTGTAACAAC	37
CGTGTATGTGG	497
GAGACGCTAGG	229
TATCCGGAGTA	2
GGGCTTGTCGA	948
ACTAGAAATGT	168
TGCAAGTCGAA	65
TGAGACGCCGG	130
ACCGGTTCGTC	346
CCGGTTACCGC	48
GCGATTACGGG	190
TACACGGACGT	3267
TATTTATTCGC	290
CCGTTCGAATA	324
CCGGCGAATTA	495
GTTGCGTCACG	182
CGGTTGGAACG	22
AACGTAGCCGA	64
TAGTATCTCGC	486
GTAGTACGCAC	1977
CATGAGAAACC	113
ATTCGCGTCGC	14
CTGGTAAAGTT	666
ATTCATTACGT	146
GAGTGCCGACT	154
GGTCGTGCACA	696
AACGCCGGTTG	1984
GGAGTACGCTT	1903
TATTAGATCGA	735
ATCATAAGGAA	236
AGTCGGCTACA	45
AGATATTCGTC	9
GGAAATTGACC	4
TTCTCGACATA	173
GTCGTCCGAAG	211
CGTGTATCCGG	51
AAATGTCGATT	104
TTATGTCGAAG	159
TGAAACAATTA	140
GGGTATCCCGC	1417
TGAACGCCGTC	160
TACCGGAGTAT	14
AGATCGTCGGC	1265
GCGGTGGACGC	181
GCGAGGATCCA	808
CGACGATAAAT	409
GCAGTTATTAG	661
AGCACGCGGTA	64
GTGCAAGTCGA	2
GATACTATCTC	1085
CTTCGAATGCG	179
GAACGACTTCG	2
CGTTAATCGCG	400
ATCGTTTCACC	135
ACTTATAAGTT	51
CTCGAATCGAG	181
TGTATCGATGT	2
GGTAGTCGAGC	161
CTAGTACATTT	718
TTCCGGTAACG	2042
CAGAAATTCGC	396
GGTCATCAACT	669
TTATTACGTGC	34
CATTGGATAGA	7
GCCGGATTAGC	534
TAGAACGAAAT	709
ATAGCTAACGT	124
TTCATCACGTA	83
ACGTTCGCGAC	1
GACCTGACAAT	114
AAACTCATACG	464
CCTCATCGCTG	16
CGGGTAAGGTG	677
AATTAATCGAT	57
TGAAGTTACAC	458
CGCGCAAGAGT	118
GGTCGGCTACC	13
CGTTAACGAGA	239
GATCTATCGCG	159
TGAGTGCTTCG	458
CAGGACGTGAC	2418
GGAGTAGTACA	134
ATAAACGTAAC	150
AACGTGCTTGT	2079
CGTCGTAACGT	2
ATCGTGGCGGT	525
GGGTAGCCACC	588
CGATATTTTAA	9
GTCGTGTACGT	163
CGGTAGCGTGT	23944
GGGTATCGTGT	227
ACGATTACCGT	1341
TGAAAGTACAA	828
TAGTAAAGGAC	163
GGTTAGCGAAG	89
ATCGGCGTAAA	231
ATAGATCGGGC	449
CTTTCCGAAAT	7
CGTAGTATATC	49
TAGAACGTGCA	317
CCTATCGCTGT	114
GCATGTCTATG	667
TTGGGCAAGTT	8767
AGCAGTACGTT	1
CGATAGCAGCG	24
AGCGTTATACT	136
TTCAACGATTA	207
AGGTGGTCATG	2460
CGCGTCACTTA	21
CATTACTACCG	16
ATCTTTGACGG	345
GTGACGACTTC	738
TGTATCGGAGG	1656
GTTCGTCCGAC	77
TGTTAGCGTCA	27
CTAGATGTACT	6
GCTGTTAGCCA	13630
AGTAGTCAATA	1
GGCTAAATAAA	6
CCCGCAATCAA	382
GAGCGGTATGT	1081
CTTCACGGACT	574
CGATGTTCAAC	35
AATGCGGGTCA	400
TGTCGGCAAAT	161
TGGATTATGTC	487
GCGTGTTTAAA	955
AAGCAACTAAC	95
TTCATACGGAC	71
GTTCGAGCCTA	126
GACTAAGCATC	1
CCTCTCGGAAT	501
TAACGAAAAAC	105
CAATACGTGAA	1324
TGTTTATTCGT	1
GACCTAGAAGA	317
CGTGATAGCAA	40
CGTCGGCTTAT	209
GCGCTATAGCT	28
CGCTCGAGCCT	4
ATCGGACCTAT	11
AGCTAAGCCAA	346
GTCTCGTACCG	19
AGATACTAAGA	25
AAAACCGATCG	190
CCCGAGATATA	100
CGACGTAACAT	10
GTCGGGTAGCG	11
CTATCGATGTT	371
GCAAGTCAAGC	127
ACGATCGAGCG	17
CCGATCGTCTG	294
GCTCAAGTTTA	350
ATGCTTGACGC	75
CGCGATCGTTT	3
CTTTTCGACAC	3776
TATCCGTGAAC	1
CGGCGTGACGA	181
CATCAAATGTG	257
GTGCGAATCAC	3644
AACGGTGATGA	69
AGATTGGGCTT	54
CATCACGAAGT	298
GGTCGCGACAT	816
GCCGGCGTAGC	167
TAGGACGAACG	936
GAAATCGCGAA	1479
AGACGTACCCG	64
GGGATTCGGCC	25
GAGCGATCATA	149
CTTTTCGAACT	241
GTGTTGGACCC	1441
GTAACGATACT	703
GTCGCATCGCA	87
CGGTTACGAGA	235
ATTACGGGCAC	584
TAAAACGGGCA	4149
GAAATCGCGGT	76
CGGCGGTTAAT	99
GCATTCGGACG	568
ACCTATATGCC	659
ATTAGTATCAT	744
GATAGTTATCG	43
AAGTATAAGCG	73
ATACGTGACGA	201
CGGGTGTCTAC	161
CTTATCGAGTT	4397
CTGAGGAGTAG	707
ATTGACCGTTA	945
ACCAATAAAGG	90
CACGTCGACAT	1
CACGTAGCTTA	11
GAAATAACATC	23
TAAAGGACGGT	198
GTTATACGAAT	216
AGACGATCAAC	30
CAGTAAACTAG	1
TACTTACGTAA	90
CCGGCAAATCG	103
CTGACGAGCAT	3163
GCATTGGTTGC	87
GTCAATGCGTC	985
AAGCGTAAGTA	2462
GACGCAATCCG	157
CACTCGGACGT	217
GGTCGGACCTG	80
ATAAAGTATCC	38
GAAAAATCACC	196
CCGTACTAATT	146
ATAACGCGACA	5
GGAACGACACT	245
ATTAAGTCGGA	186
GCCGAAATCAT	2
CCGCCTAATTA	4003
CCTATAGCTTA	55
TAGTACGCCAA	16
CCCATCGTCTG	2061
ATTGGATATTC	87
GCGATCAAATT	79
GGACCCGTAAG	391
GGTTAGCGCTA	171
TGTCCGACCCA	340
CATTATTACGC	343
CATTCGCAATC	525
CGATTTCGGCA	801
TACGGTCATAG	53
CGATTTACGGG	123
ATTATGACCGC	141
ACGATTATGTA	220
ATACGTAGTAC	341
CGCTACGCTCG	9
ATACGCGTAAG	103
AACGTTGGGCT	2372
GCCGTCGAGTT	3
CATGGCTTTCC	210
GCGATCACGGT	7
CGTAGTAGCTT	4
ATGGTACATGT	90
CCCGTTGGACG	194
CTATAGCTTGT	164
GTCTATGGGGT	559
TTAGGTAAACG	299
TAGACGCATGC	350
CTTGGACGATC	6
AAGTCGTCAAG	48
CATTTCGGCGA	9
CGGGCAAACTT	204
CTTCGAATGGG	508
GATTTCGGTGC	318
TTTTCTATGGC	314
TATCTCGTACT	167
ACGGGATTCGT	137
TATGGCGCAAT	999
TAACTAAGCGG	634
CATAAACGACC	323
GATTCGTAGAT	1503
AGAGTACGTAG	444
ACGTCGTCAGG	184
TGGAACGTGAC	98
GCTCAAGTTGT	94
ACATCGTCGTG	657
GCTACCGTAAT	571
CTTGGTTCACC	177
CGCGCAACTGG	472
TATTTCGTGAA	3169
AGAAATCGGGG	89
CAACCGCATAG	46
CTGACGGTAAA	70
TGTGATACTAT	239
ATCTTGGTCAA	1
ACCAATTTCGG	109
GCTTGGATGTA	524
AGAACGGTATC	121
CAGATATGCGA	84
AGTTGGTTGCT	335
CCAAGATTAAG	382
TGTGCCCAATG	1578
ATCGACAATTT	803
TTCCGACGCGA	7
AGTTCGTGCGC	53
CCTATCGCGCA	295
ACGGCAAGATT	392
AAACACGTCGT	1759
AGATGTAACAG	568
ACGCGTACTGC	168
TTGCTTGGACC	70
GCTAAAAATAC	1056
ATTCATATGCG	19
CGATTGTACCT	3
TATTCTACGGC	104
CCAGACGATTG	470
AGTAGCCGGAT	101
GGGGCAATCAA	288
ACGCTAAGCCG	555
GCTGACGACGG	19
TTACGCGAGGC	194
CCGATCGAGCC	246
TGAGAAAACAG	479
GGGTCTGTATT	1456
CGCAGTTGTTA	651
TTCTAACGCTG	46
CGGTATCGAAC	130
AAACTATAGCC	198
TGGACGGCGAA	125
AAACGATAGCT	121
GCCAATAGGTA	519
AGGCGAGATAC	159
ATATCTGCTTG	102
CCGGTAGCCTA	306
TGGACGCATGA	1063
ATGTACGCTGT	94
GAAAGATTCCT	107
GCATCACGCTG	213
CGAGTTTGGAC	30
CCAATAGATTA	722
GCCGATATAGC	373
AGCCGTAAGAG	403
TAAATCGGAGC	119
GCGCGATAGTT	19332
ATTACGTTTGC	108
GGGCTTATAGC	61
AACATGCGACC	116
CGTTAACGCAA	7
CGCTACGGACG	249
CTAAACACGGT	690
TATGTCGTCAA	315
TTACGTTCGTT	2750
TGGTATCTGCC	116
CTCGTCTTGTA	11
TTAGGATATAC	307
CAGTAATCGGC	317
CGTCGTTACGA	78
AACCGTTATAG	590
AGGATAGTGCT	194
TATGTCGGCTA	220
AGTCCGAATTG	834
GGGCTTACGTC	509
ATCGCAATCCA	1036
AACCGACGTCC	15
TATGGACTTCC	92
ACGCTATAGAT	283
CGCACGCTACG	1
GCTTACGCTGA	773
ACGGTGAATGG	101
CGGTAAAGTCC	102
AAACTATCGTA	470
AACGGCGAGAT	139
CCGGAGTACAG	338
AGCATGTTTGG	3
TTTTACGTAGA	301
CGGTTCAATTA	210
CATCGTCAGCT	21
CCAGCACGTTA	1386
GATCGGTTCAA	4
CGCTTGACCGG	10
TGCTATCGCGC	31
CGTGTTATCGA	996
TTATTCCGCGT	629
AGTTTGCGGTT	195
ACAGCGTATCC	1811
ATCGTGTGGAG	21
ATACGCTCGCG	121
CGGAAACTTGC	7
CGGAAACGTGC	470
CGGGGTGCGGA	72
AGTCCGTCAGC	115
ACTATCGGTAA	52
TATATCGTGGT	3312
GGATTACCGGT	212
GCGGATTGACG	3
AACGACTAACA	405
AATCGTCGCAC	140
AACATAGTACC	33
CGCAACGAGAT	716
ACCGATAAGAA	185
GTCTTGGAACC	563
TTAAGAAAACC	79
CCTGCGTGCGA	209
ATCTCGATTAG	164
AATTTCGATTA	141
GCAAACAGATG	51
TTCCGGCACCA	45
GCCGATGACCC	33
TTCAACGTTGG	131
AGCAGTTATGG	109
CCATGACGATA	537
AACCGATAGCC	249
GGGTTAGCGAG	142
CTTACGAGCAC	410
CTGGCGCTAAG	354
GATAAGTAACG	161
AGGATCTATAA	64
ATCTTGACGAT	293
TAACGTTATCC	900
AAAATCGGACT	121
GATCAAATCAC	681
ATGCGGATGTA	652
CTAGATAGTGG	235
TTTGACGGCCA	654
TGGATTCGCGG	28
TAATAACATAG	1035
ACGGACTTACT	850
GTATCGTGTAC	797
GCATGCGTAGT	708
TGCGGAGTAAA	18
TTTCGATAACC	150
AGCTTGCGATT	65
AATTAAGTTAC	36
GAAATCAATAC	164
CTCACGGCAAG	5376
AATTCGACTGA	2998
TGTAGTATCCG	135
ACATAAGTGTA	42
CAATATAGCTT	480
CTTTGGTTCGA	284
ATCGCTAGGTT	734
ACCGAATTACG	140
GGGATAACGCA	935
ATAAACTAAGC	13
CACACGTAATG	326
TAAATCATACG	25
ACGACGCCGTG	19
TGGTTAGCGCC	23
GGGTGCGGTAT	213
ATAAACAGATG	62
CTGGTCAACGT	142
GACCACAATTG	996
ATCTCGTTATC	241
TTCTATATGGA	235
CCGCTGACAAT	39
TAGCGACTAAC	95
TTTAACCGACA	67
CGTCTGGTTGA	62
ATCGTCCGACC	793
GTTCGTCGACG	138
CGACGTGATCC	78
GATGTTGGTCG	19
CCGTCGACATG	8852
GGTCGGGTAGA	18
CACAGACGCAT	2260
ATATACGAGGC	70
ACCGTGACCCG	671
TGCAAGTCGCG	137
ATTTCGTAGCC	379
TTAATGCGAAC	20
CCTGTGCCCAT	496
CGATTTAGCCA	1773
CATAACGGCTT	1083
GCAATCGTCGT	44
AACGATTGTTT	1264
TATCGTATCAG	151
ACTTGCGGTGA	189
ATCGTGTGGGT	2413
ACTAAACAGCG	10
CGATTGGTTCA	41
CGTACGCATTT	678
CAACTGCATGT	232
AATGGACGTTT	5508
CCGGCGATTAT	2
CGAGTCATACT	3
TTCGGATTCGG	42
AGCTCTTACGT	4
TGTATCCGGCT	7
GTGGACGTAAA	375
ACGTGCGAAGC	52
ACGCCGGACGT	3
CCGTGACGACT	11331
AGTCGTTTCTT	141
TTTAGCGAGTT	257
ATACGTTCGCA	413
CCGTGACGCTG	464
TATGTAACAGA	965
GGCCGTAAGCG	177
TTTTCGAGCAT	72
TAAAGCAAGAG	389
CGCCGGTCATG	35
AACGGGATAAT	4
AGCGGGTCATA	544
TTGCGGACCTA	11855
CTGTATTCGTG	61
AGTATCTCGAC	6
GTCATTCGCGC	2070
AGAACGACGAT	6
GCCGACGAGAT	321
AGCGGGAGTTT	90
AAGTCGAACTC	201
CGGATATTTAA	90
TAATGCGGTTA	887
ACCTAGCGATC	299
TTTTGGTATTC	52
CAGTAACTAAG	60
TGCACCCGAGG	203
TAATTTCGTAC	161
CTTAAGAAACA	116
TTATGCGTCGT	90
CTAATACGCCG	6
ACTATATGGTG	2
CCGTAATCGCG	4
CCGAATCAACG	5883
CTAACAACGCC	25
CACGTAAACGG	5923
GTGCCGGCTAC	3045
CTCCAATAAGG	69
ATCAAGTTGAT	244
AAAACGTAAGT	230
CTCGGAGCGAT	2
GGCATCGAGGA	1330
TTATTAGCTAG	87
GGGATCGAACA	447
TGTAGAAGTGC	513
CATTATCGAGT	187
AGATAACGTAA	544
CTCGGCGAGTC	50
GTCAACGTTAC	3
GGAGACGTAGT	161
CTGCGATTCAA	26
ATTTCGGGTTG	101
TTGCTCGTAGC	250
GCGTGCTTGGA	163
GTTACGGCTGC	3326
AAAACAGATGG	204
CGTTCGCCAGA	1210
CCCGTAAAGGC	7
CTTCATCACGA	298
GTACGTGGTCA	340
TTACGGTCCGT	448
CTTAAGTTTGG	275
TGGTCGTGCAC	1116
AGATTATCCTA	518
CACACGTTCGT	8570
CAACGCTACTC	240
AGACCTCGAAG	135
CACATAGGTGA	1267
CAACGATCGTA	19
CGTTATCCGAC	82
GGGCTTGAGGC	569
CTAATAAATCG	59
TTTCACGTCGA	173
CGATTCGTTTA	1663
CTTTCGGAGAC	2177
TGCGATATACT	606
TTAGGCTAAAC	222
CCGGACTTAAT	1920
AGATTGTTAGC	384
ACTTCGACATA	57
GCTCTCGAGTC	199
CTCATTAGGAG	299
TAACGACACTA	320
ACCTAGTCGAC	31
ATTCATAGTGC	370
GACGGCAGTAT	352
GGTGCGGGTAC	1652
CATGAGACGAT	315
GGCCGTGGACT	302
CCCGTAATCAA	397
AGCGATCGTCC	10
CTCCGACCGCT	884
GGATGTTCCGA	1434
TGTAACGTATC	272
TGCGGTAATCG	1
CGAGCGGTAAC	305
TTCACGGCTGC	203
TAGCGTAAGAG	7
AATATAGCGAG	7
GTCGTCGAACA	1332
TTGTACGTGTA	313
CCTTCGCCAAC	25
AACAGCGTGCT	30
AATCGCTGTAC	91
CACCGACTAAC	409
GACCGTGGCCG	343
CACGAGATGCC	11533
CTCGTTGTTTA	3
AGCATCGTAGA	162
TATGACGGTGC	2671
ATAAAATAAGC	8
TGTCGATTAGA	328
AAGTCATTGTA	51
GGATAGTTACA	314
GTTAATCGACG	38
AGATTATGACA	8
ATCGTCAAGTT	638
ACACGGTGCGG	131
TATACGAACGC	63
CGTACCGTTGG	759
CACTTATGTCC	165
TGTACCGCCTA	313
GTCATTGAGGC	2968
GTTTAGTATCG	14
TAATAAGCGGG	6
GGTTAATTTGC	169
AAGATCGGAAT	128
ACCAATTAAGA	118
GTCAAATTGCG	105
GTCACCCGAGT	1403
CATACGGACCT	236
TGAAACTAAAA	144
TTTCGCATACT	318
ACGTTATCGAA	67
TAAGTTATCCG	125
GACAGTTGGGT	4
CTGTTTATTCG	230
TACTCGTCTTC	98
ACGAATTCTAC	1705
GCGACTTAGCG	67
ATCTATGCTCA	22
ACTATAAGCGT	378
AGCGATCACCT	32
GTAGATTGTCC	268
GTACGTTAATC	91
CCGTAACGACT	651
GGTAAGAATGC	1
CCAGTCGTGTA	188
GATGCGACTGT	591
GTTTCGGCTTA	692
GATTAATCCCG	33
ATTGGTTCGAT	247
CACAGCGGTAC	38
CGGGTTAAGTC	138
TACACGTTAAC	468
CGTTACGTACT	17036
TTAGGACCTAC	219
TGACCGGTTAA	234
TATTCGCTCTA	49
TAGTACGCGCA	6
CGATTAAGGAA	459
GATCATGTCCG	10
TTATTAGGTTC	202
CGATGCGTCTT	2481
AGTCATTCGGC	305
GTGTATCGTCC	17
CTAGATTTCGG	54
GCGGCAAGTAT	521
TTTTGACCGGT	7
CTCCAACACAG	263
TGGTAGCGATT	292
GTACTAAACGG	57
ACGGGCGGTGC	46
GACTTGCATAG	17
AAATACGAACG	111
TTTTCGAAGCT	41
AATACGTAAGC	994
TGCGGATATGC	369
GCGTTGTTTAA	161
TGCAAGATATG	271
CGCTTACTCCG	476
TTTATGTACGT	369
CTACCGTACCT	569
CTAAAAACAGA	479
CTTACGTAGCC	5196
CTAACATGCTT	466
ATATCGGCAAA	192
CGGGTTGGACG	16
TATTAGATTCA	10
AATTCTGTGGA	136
CCGTTAATCAT	204
GTCAAAGTCAA	125
GTCGTCGAGCC	32
CGATTGTTCGT	66
ATACGCGTCTA	316
GTTTAAAACCG	48
CTAACGAAGCT	232
TGGAAACGTGG	2278
GTCGACGACAC	761
GAGCAAGTCAT	200
CCGGCGTAAGA	140
TTGCGACCCGA	254
TGCGAATGGGG	1895
CGATATGCGTG	1734
TATAGATCGGG	157
AATAACGTGCA	4317
CGCTGTTATAG	40
AATCGGAAAAA	213
ACTAACATGTT	930
CTTGCGGAGTT	213
CGCATGACCCG	7
TGCCGGACGTG	405
CAGAAAACTTA	577
GTTCGTCAGGT	5009
CTTCGAAGTTT	228
AAATCGAAGCG	142
TGTTATGTGGC	71
GCCGAAATCGC	298
ATTCGGTGATA	242
TGCTATCATGT	1193
GCGAACGCTAA	108
GTAACTTAAGG	7
GCGCGATACTT	489
GTTACCGGTAC	1046
CACGTTCGTGC	1329
AAACTCTTCGC	35
CAGATTCGCCA	466
GTATCAACTGC	569
CATGCGTGGTG	192
GGGTATCTATA	1933
ACATCGGTAGA	4314
AATTCGCTACT	79
AACTATGGCTC	181
GGTGCGGAGAT	371
TACTGCGATCC	141
GTCGCGTATCG	1
ACCGATAGCGT	69
TTATTCGTCTC	108
GTAAAGCATGA	232
TACATGCGCGG	32
TACTACGGTAC	365
CTAACGCCAAT	1156
GCGACTTAGGT	299
CGGCTTAGCCG	354
GCGACCCGATG	116
ATTGAACGCTT	128
CGATACCGTCA	30
TACGGCTGCGT	303
AAATTCCGGCG	4
CGAATTCTGGC	384
AGAGTATACTT	5
CTATCGTAATG	753
AATCGTATCTA	114
GCTTACCGGTC	544
AGTACATTAGA	363
GCCATCGGCAA	385
GTAGCGCGAAA	57
CATAGTCGTTA	3
GCGCTACGCCA	596
CCGGATTGTCA	171
TACTATAAGCG	66
ATAGTCAAAAT	22
CTACCGTGACT	610
GTTCGTAGCTT	221
GTCCGTCAACG	440
GTCATTACGAG	125
CCGGCGTACGC	214
AACTCGGACTT	278
AGGCGTACCCG	539
CTAAAACAGAT	128
GGAAAATCAAA	11
CCCGTCGGGTA	504
TAAAGTACAAT	11
ATCTCGTCTCG	117
CGTCAACGCAT	183
GTCGAGTTTAA	956
AGGATATACTT	29
GATTTCGGCCT	358
GCTACCGTGGC	709
CACGCTAGGGT	388
CTCGAACGTAG	115
ATAGCGATTAT	2038
GTGGACGATAG	422
AATAGTCGGGC	219
TAACTAGATTT	164
CCGCAAGATTT	351
CATCTATTCGG	8
CGAGCAATCCG	722
GCGATTAGATA	231
AAGCAAGTATC	191
TAGTCGGAGTA	291
CCACTTACCTG	762
GGGCAATCCGG	425
ATTTCGGACGG	11
AGTACGTGTTA	750
GTGACCGGACT	142
ACCGTAGCCAA	388
TTGGAACGGCC	149
AGTAGTATACG	42
AGCAGTAGCCA	18429
TAATTTCGATG	38
GAATTCGGAAG	55
TAGTTCGAAGT	1940
ATATGCGCTGA	32
TGCAGCGTGAA	293
ACGCGGTGTCG	180
TACGAAAATAC	23
AGCTAATAACA	358
GTAATCGGGTA	455
TAAATCGCTGA	1
CAAGATTGATT	795
AAATTCGTCCT	153
AGCAGTTGTAC	71
CTAATTCGCAA	73
GATGGCTTATA	244
AGAACGCAATC	2410
TAGTAGCGGTC	624
ATTCCGGTTCG	282
CGATCGGAGCG	2
CGTAGCGCCTA	846
CACGCTGTGGG	1531
ACCATTAATCG	716
CACTTAGCTTG	19
TTCAATCGGCC	6
CTGAGAGTAGG	175
AGTTAGATCGG	52
ATCGTTACGGA	384
AAACTAAGGGT	22
CAGAAAGTACC	272
ACTTACGAGCT	288
CGCGATCAAGC	3145
TAATCAACGAG	2
TTATCGATTAT	339
AACGTCGGATG	420
TTCGCCAACAA	1224
AGTAGTCATGG	152
GCCATGCGATA	287
AGTTAGATTCA	26
CGATCTCACGG	72
GCGTCACTTAC	44
TTATTAGGACG	44
CTTCGACTTCC	121
CACCCGAAATC	13988
TACCGCTTGAC	411
CCCGATCGGTA	263
CTTGTTTTACG	391
CGATAGTAACA	2299
GCTCGTCGGCA	97
GCGTCGGACAG	342
CAAGATCGGGC	268
GAATCGTTCCA	311
GTTCAATATAC	105
GCTTTCGGCAG	111
GGGTCATAACC	407
TGTTAGCTAAT	330
TGCGTAAGGAC	2
TTTATCGATAT	25
TTGAACGAGAT	102
AATGTCCGTCA	1339
AGCCGTCAGCT	1
CATAGGTGGTG	1
GTCATGTCGTA	80
GGTCGCATATA	61
CGTAAACACGG	594
CTCACGAAAAA	57
CGTGGTCGGAG	181
GATTCGCTTGT	2224
ATCGTTAGCGA	40
TATGACCGGCG	535
ATCGCATTGTA	314
ACCGATAAATA	206
AGATGCGGAGG	26
GAACGATCGGT	315
GTTAGCTTGAC	141
GGTCGAATTCG	2633
GCGCTAACCGT	412
TACGGAAACGT	233
GATTTATCGAG	75
CGATCATACGG	1
CGAGAAACTCG	176
GCGATAGCGTC	1
CACGGGGTGTC	3
CTTCATATAGC	145
CTTGACGACTA	74
GTTTTAACGGC	77
AAAACGAGATG	100
GCAACTGCGAC	85
CTGCATCGCAC	374
AAGAAAAACGT	52
CCTTTTTCTGA	82
ATCGATTTAAT	10
ATCCGGCGTAA	415
CCGGTAGCGGG	20
ATGCTCGTCGT	91
GGCCGTAACAT	1
TAGTCGGGTTC	6504
CCTGTTATGCG	76
GTCACGCGACT	542
ACGTGAACGAT	228
GTTAGGACCCG	4
AACGAAGTGTA	56
TACGAGGAGTC	236
TTTCGTTAGGC	549
AGAATCGTATG	16
TGTAAACGACC	62
CGGATTCGCGG	944
AAGCCGGCTTT	111
AGGTGGTATCG	235
TTAATGCGCTG	89
ACACGTATGTC	231
TAAATACGTCA	1110
CACGTCGGATA	3099
TAGGCTAACTA	482
CCATCGGTTAA	178
TATGTGGCGCA	1
AGTAGTATACT	767
CGTAGATAGTA	172
CGATGCGCTGA	177
CCTATAGCGTC	34
CGCATGACATA	348
GCAACGTAAAG	484
TTTACGTTCGT	356
CTATAGCTTGC	1088
ACGGCGATCAC	79
CCGAAGTTCGA	198
CTACTACACGG	182
GACTGGTAGTA	279
ATTAGTACATG	5035
GGGGATATTTC	61
TTGCGGTCAAA	8255
AAGCAAGTTTG	177
AAAGTATCAGG	210
TTCCTATGCGC	260
CACCGGACTTG	265
AGTAAAGCAAC	89
CCTTCGTAGAA	1119
TATCTAGGTTC	100
TTGCGCGACCC	287
ATATCGACACC	1
TAGAACGCTGA	370
CAATCGACGTA	270
GTGTGGACCAT	752
ACGCACGTAGA	1002
GAACGTACGAA	361
TGAAACCGCCC	232
CATAACATAGA	1264
ACTACGCTACT	197
GGCGTGATCCA	4
GCTACCGGACT	490
ACCTACGCGCT	134
GCTACGGGCGG	56
TTAGCGCTAAA	313
CAGCGTGCGCG	6
TTGCGGTATCG	31
GGTCCGAACAT	1774
GACTCGTCCGT	31
GGGTGTAACGT	212
AAATTGGTAGC	122
CCGTTATCGAC	225
GGGCTAATTTC	135
TATAGATCGAC	252
CACGCTATACT	66
CATACTAAGGC	767
ATCGCTCGTCA	6
GAGACGTAGCC	2531
GCCGAACTCTT	149
GCTCGCGACTA	14
GCGCGATTGAG	116
GACGATCGGAA	581
ACTAGAATCAC	1046
GCGTCAGGTAA	1590
CCACAACGTAC	797
TTCAACGTACC	558
AGCGTGATACA	474
CGTCGATAGCT	430
CAGTTATCCTG	499
ATGCGACTATG	10538
CAACGAAGTTA	489
AAGGAATGGCG	14
GCTCGTGATCC	22
ACCGAATCGGT	1015
TAATAAAGTTC	161
AATTCGATAAG	132
GGAACTCGTAC	94
GTCGACGAACG	17
CGTCCGAAATA	4250
TGGTTGCGGTA	80
CGTTGGTCGAC	1636
GTAGAAACCGC	5
TGTAACATAGG	368
TAGCGTTGGTT	42
CGGCTTACACA	4
AGGTCGTTAGA	27
CAACGTACCGG	571
CGTAGATGTTG	898
TGGTGTACGAG	436
TACTATCAGTG	151
ACCCGATACTA	11
GCACACGGACT	660
ACGATTATCCT	347
TTAAGTTTGGC	109
CTTATTCGCGG	356
GACAAATTGCC	426
CGAATAACGAG	135
ATTGGTACATG	220
AGATTCGAACA	107
GATAGCGCGAA	16745
GCGGCAAGATT	277
CGACGCTCGCC	3
CCCGTACATTC	191
ACAGCTAGGTT	4
GCTGCGTAAGC	62
CTACCAAGCCG	315
ATTTTACGCTC	4
CTAGATTGATC	2
AATGCGGATTG	322
GCGCCGTCGAG	6484
GCGTGTAGATG	99
CAAAGTATATG	1
GCGTACGTGAT	63
ACAGATAGCGT	16
CCCATCGTCGC	3218
AGGCAGTTACC	293
AACGCTATTCG	41
GACTAAGGTGT	67
GTATCGACTTA	1
CCGTACCGTAT	70
ATCGTTTAAAT	64
TATTTTCGGGA	168
GGGGCATCAAC	233
ATTCAATCAAG	167
ATGCGGATTGA	393
GATGCGATTTA	82
CTCGCGACCCA	16373
CAGCGTTTCGA	230
ATCGTTAGATA	3709
CATTGTTAGGC	2507
AACTATAAGGA	2077
GACGAACGTTC	39
TGACCGTTAGC	320
ACATTTCGTTG	201
TTCCGGACGTA	20
TACGGCTTGCG	43
CGCGAACCTAG	136
TAACATCGCGT	8725
TGTTCAATCAT	101
TTACGTATCGG	231
GGCCAATGAAG	202
AAGATTGGTCG	221
GATGACCCAAA	92
AGTAAAGCATC	19
GTGCAAGATAA	713
GTTGTTCACCT	46
TGGATTACCGT	1922
GTTCGAATGGA	1973
ACCTCGATTTC	670
TAAACGGTGTC	1738
ACGAAAGGAGT	195
GAAATGTAAAC	388
CTAAACTCGGC	45
AGACGATGCCT	313
ACTCATGTCGA	130
GTCTATTCTGT	79
AGCTACGCATA	94
TATCGAGCGCA	5686
CAGCTACGCGG	97
ACACGTTGTAA	579
TGGCATCAAGT	1340
GACGGAAATCG	1759
CGTGCTTGCGA	1345
ACATTCTAAGC	156
GGTTAATCAAC	120
CAACCTGATGA	178
CATTTAGTAAT	910
ATGCGACCGTT	1362
GATATTCTGAC	134
GCTAACGCGCT	3638
ATTAGCGCTGA	72
GCTCGATGACG	114
ACGTCGGGAGG	60
ACGGACGGTGG	222
CTCCGACTTAT	161
GGCCAAAATCA	59
ATCGAGCGAAT	273
GTATGGACCCG	83
GCTTCGATGTT	3161
GTCATATGCGT	34
GACGTCGATTG	7
GTTATTCGTTG	163
CTCGTGAACCT	2188
CAGTCGTTACC	151
GGTTTATCCTA	1731
ATTTACGTATG	3
GGTAGATATTC	589
ATAACGGGATA	109
CGTAAGCGTCA	6907
CGACCGTGGCG	28
AACTCGCGTCC	120
ACATCGTTACA	240
TGGTAGATGCC	23
TATAGGTACAG	212
CGAACGCCGTC	635
CACTTATCGCG	180
GCGAACCTATC	935
ATGTTCGTCGC	1027
ACGCCGTACAA	181
GCGGTGTCTAC	409
CGCCGGTTACA	9884
GGTGTATCCTG	390
CGAAATACTAA	430
AACCGTTGTTA	1795
TAGATCGTTGT	882
ACGGCATCGGG	79
CGTAATTCGGG	59
TTGACAAATAA	207
TATCGTTCGCG	5
CACGATTGGCG	285
CCAGTCGGGAA	510
CATCGTTCGTC	433
AAGTTTATGAC	235
TTGCGTCGTTA	871
GCTAAAGATAG	170
CAACCGTTAAC	3516
ATCGTGTGGCC	1
ATGTAGAAAAC	1151
ATTCTCGTCAG	164
GAGTAACGTAT	640
AGATCGGGGTG	68
CTGACGAGCGC	449
AAAATCGAGGC	206
AGCATAGGCGA	122
GTAGATCGCGA	13
TACCCGTTAAT	271
TATACTATGCC	73
AATGGACGAAG	205
ACGGTAGCGCG	118
AGTCGGAATAA	392
CATTATCCGGA	2
ATACATTGATG	142
GCGCTGACTAT	15555
TTGCGTATCGC	300
TGGACGATTGC	74
GGTCATTCTGA	166
CACGCCAATGT	555
CCGGACTTAGC	2290
GAGTATCTCTA	9
GGTTATTAAAC	57
CGCTTATCGAC	52
GCTCGTTTAGT	604
CTTTACGGTGT	1579
AGCCGTCGTCC	130
AGACGCGTATC	88
AGCGAACGTGG	3317
TTTAGTATCAG	122
CCCAGTAGATG	321
AATAAAGTCGT	61
TGCGAAGCGCG	91
AAATGTATTCG	72
GTTTCATCGAT	216
TTGTCGTTAGG	457
TGTGAACGCGG	37
CTCTCGACGGC	86
GGGTATTGCGA	92
CGCAAGTTGAT	47
GCGTATCGCTA	314
TTCAATCGTAG	32
ACTAAAAGAAT	91
CAGTCGTCAAA	2671
AGTAAACTAAT	10
CAGTTATCCGG	67
GAGACGTAGCT	758
AGTATCTCGGA	279
GCAACGAATGG	151
AGTACATTGAG	30
AGGTAATCGGC	132
ACATTGGACTC	107
ATTCGCGGTAG	36
TATTCGCAACG	120
TGCGGTTAACC	49
CGGAGTCCGTG	349
CAAGTTACGCG	52
AGGTAAGTGCC	50
ATGTGGACGGT	19
ATAGCCGTAAG	722
TTTCGTGACGG	500
AGGTACATTGG	524
CTCAGTAACTT	186
TAAGGACCTGA	693
ATTTACGCGCT	50
CCCGACTGGTT	297
GCTAGGTAGAA	156
ACGTGACGATG	57
GAGCGCTAAAA	51
ATAGCTTAGAT	158
CCGGTACAAAG	1088
TGCTTCGACAG	1062
AGGTCGAGTCA	212
TACGAAATCGG	69
CGAAAGAAAGT	228
CGACGTCGTTC	2294
AAGTAATCGAT	29
AGTAACGTGAG	42
GGTTCGACTAA	183
AGACCGTGAGG	781
GGCTAAAGGCA	2284
CAGGATCTCGC	109
AGATGTACGAA	41
CACTCGTGGTG	5
GCTAACGAGCG	2128
ACGTTGGAATA	224
GCGCCGGGATT	237
ACGACGTGACA	151
CCGTCGACGCG	1
TGCGTAACGTT	620
GACATAGGTTT	158
CATGAGAGTAC	27
CGGCACCACGT	110
CGTTTATGGTA	1075
GTACGAATAAC	437
GTGAGCGAAGG	433
GCTCGAAAGTT	197
GGGAAGTGCCC	367
AATAGCGCTGC	39
ACCAGTCGGCG	56
TTTCGACGAGG	683
AGGAATTGCGC	1204
ACGGCGAGTGT	14
GGACGACTACA	22
CGGTTAACGAC	106
ATCTATCATGG	228
GGGTGCGACAC	35
TACTCCGACTT	4650
GCGATCGGATA	88
AAATGCGTAAC	333
CCTACGGTGTA	330
CATTCTACGGG	15
TAAGAAATACT	152
ACCAATGTGGC	3
GAACGTCAAAA	138
CGAACCTTATG	610
CTTTGGACGTA	185
GCATGACCGGA	268
CCTATAAGGAA	25
CCATTGTTCAC	11507
GGTCCGAACGA	176
TAGCGTCGTGT	8530
GTCGATGCGGT	526
CATCACGAATT	313
GGGATCGGTTG	47
GCTAGGTACAG	2
CCGTCAATGGA	1811
CGGAGATGTTC	183
AACGGCGATTG	85
GCTAAGGTTAA	55
AGGACGGTGCG	4
GTAAGTAACGG	584
GAACGGTAATC	49
CGCGTATCGGA	136
ACAAGATTGAT	162
GGCGTAGAAAG	605
ATATCGATAAA	8584
ACGACCGTACA	261
GAACGTCAATT	6
AATAAACGTAT	22
ACTACGCGCAA	6
GGTTGCGTCAG	624
GATGAAAGTAC	935
CTGATGACTAC	1
GCAAAATCGTG	109
TAGCGAGTTGA	424
TAACGACATAA	9
GAACGTAAGCC	53
CAGATAGATTA	225
TAAAGAATCGT	330
TGATTACGTAG	365
CGTTAATGCGC	245
CACATCAAAGT	424
AACGTTTGGTT	24
AAACGTTATGT	1933
TTCACGTAACA	574
TTGCGTGAGGA	35947
CTCGCTTATCC	13
CCAACAAGTAA	344
ACAGACGTAGC	67
ATGGTTCCAAC	3022
ATCGAGTACCT	6
CGGGTAGTAAA	282
GCGGACCATGG	2336
GGATATGCTAC	20388
TATATGCGGAT	226
GCAAATTCCGA	44
TATCTCGCGAG	139
ACCGTTACGCG	2
ACGAGCGATTT	30
ATCGTCTGGTC	387
ATGCAAGTTTG	1
ATGTCGGGGTT	187
AAACGAACGTA	29
ATAGATAGCAC	162
GTCTACGCATT	697
CGCGCGATTAG	41
AGTCATTGGTA	458
TTTGGTAAACT	180
GATAGTCGGCG	1
CAAACTCACGC	316
GTCGCGGTTCA	1869
ATGAAGTTCGA	238
GCTTACACCAA	302
CGCAAGTCAAC	7555
ACTCGTCGCAC	290
GATAAACGTGA	656
AATAAACGGCG	16
GCGTCTTGGAC	215
ACATGCGATCG	21
GACCGTTGGTC	398
GTACGCGTCTA	5
GCGTTGGTCAT	1295
TGCATGCGTAG	3
TGGTCATTAGT	1707
AAAACGTACCG	111
GATAAGTCGAT	487
CCTGTGGGCAA	96
CATGCGGGTAT	172
AAAGTCGTATC	10
CGGAGTAGTAC	192
GGTAATCGTAG	103
CGCCGGACGTT	35
TAAGCATTGTT	683
TGGACCCGATC	31
GTATCTATCTC	285
TAGCGTCTTGG	186
TGCTCGAGGAT	31
GATCGGCCAAC	57
CTAATACGTTT	221
ACAAGATCGAA	28
AAACGTGTGGA	93
CCCGTCGTGAA	836
CCGGACGTAAG	634
AGATCGAGTTT	436
TTCACGCTACC	159
ACTCGGCAGTA	884
TAAACGAATTA	600
TACGGTCAACT	316
TAAGCGCGAGT	603
AGGAGTAACGA	174
ATTTTCGCTAT	140
TAAGTTACACC	418
AAGTCGGCAAA	73
CGCGGTTACAA	185
AGTTAACGGCC	902
CAGCCGGCGTA	7
TAGGTCGGCGA	96
GGAACGTTTAG	131
AGTCAAGCGGT	463
CACCAATAGTC	442
TTGACTAACTA	54
TAACAAGTTGA	240
AAGCCGACGTC	2
GGGATCGCGAC	28
CTCGTTAGGGG	539
TTACACGCCGT	1934
AAGATTCGCGG	18
ATAGTACGTTA	2571
GACGGACGTGT	4263
CAACTAACATG	2569
ACGAGACCTAC	44
GACGTCGAGGA	1
CGGTTCGATTC	210
GAACTCATTCG	282
ATAGCAGCACG	308
CCCATGCGTGA	798
AGGACGTTAGG	3
CCAAGATGCTA	203
CTCGTCGCATA	26
GACGCGAATTG	22
GTACGTTTATG	857
GCGAATAAGCA	2
GCGCAATCAAA	31
TACCTGATGAA	3661
CCTACTATGGT	268
CTTTGACAAAT	254
CCGGCACGTTT	387
CATCGTCCGTG	143
TTTGTCTATCA	213
AGAACGACTAA	3543
AAGCCGATCTA	69
TAGCTTAGCCA	30
TAAGTAACAAT	29
TTTAGTATCCT	82
CTCATCGCGAA	1
CATCGGTGAAC	424
AGCTAATCTTT	262
CCGTAACGTCC	1189
GTCCATTGAAC	403
GGTAACGTACA	20330
GGAATTCGCAA	208
CTAAAGATAAC	909
AGGGACGGTCA	266
GCAGTACAAAA	1
AAATCACGTAC	68
TTAGCGCGACA	21
CAAGATAACGT	1188
TTGCCGGTTCA	668
GCAGTATCGCA	435
GACGGTAAACG	328
TAGAACGGTGT	53
GTATCCGGATG	227
ATTGGGCAAAC	824
GACTACGAATC	142
CGGAGTAGATT	480
ATCGATTCGTA	162
GTATTTACTCC	173
AATCGATTGCG	203
ACAGTTCGTAT	2167
CATTCGTCGGA	248
GTAAGAAATGC	3
CTGTTCGATTC	462
CTTTACTCGCC	13
CCACGTCACGT	934
GGTCATTGCGC	61
CACGTACGTGC	1824
AACGGCTAAAC	2579
CCGCGGTAAGT	3974
CATCGTGCGAA	2237
TTCTAACGAGC	17
GGTAACGATCC	2341
TTTTCGGAACC	110
AGAATCTTATT	115
ACGCGTCACGA	7694
TTTGATTATCG	136
TGATTACCGGA	246
GCTAAAATACG	58
TACCGTATCCG	69
GCCAATAGTAG	1055
TATTGCGAAGA	349
TGTTTAGCGGG	308
GGCGTACTACG	416
TTCCAATAGCC	142
ACCTCGAACGT	167
ACTTGCGGCCT	218
GTCGTGACGGA	162
TGTTATAAGCA	480
AACATCGTAAC	1
CAAAATAAGGA	437
TTCAAATGTCG	145
TAATCGGTGGC	21
ACGTCAAACAC	20
CCGATCGCTAC	198
CTTTTAACGTA	390
ATTAGATAGCA	868
CCAATTTATCG	8266
ACTCATAAGTT	185
GCCGTATCGCA	275
CAATCGGTGGA	565
CATAAGCGTCA	744
CGTGTATGTAA	3
GCGAAATGGCG	9
GGATTCGAGCA	20
GCAACGCAAGT	15
ATTACCGTAAG	774
GTCATAAGTAA	80
CTCGAAGCTGA	160
CTCAGTACATT	155
CCGCGTAAGCG	85
GTCCGACCATG	2
AATTACGCGAC	20
GAGAATAAGGC	456
TGGTTCGAGTC	131
AACAGATGCGC	85
AAACGGTATTT	396
CGGTGTAACAT	808
AAGCAGTACAA	168
TGGAAACCGCT	388
TTCTGTACGTC	4666
GCCTTATCCTA	251
TACGTTACGGG	57
ACGGAACGCTC	3
TATTAGCTTGG	40
CTTCGTAGATT	28
GGTGCGGCAAA	257
GATATAGCGCG	5
ACAAAGTAAAC	185
CAAAGTCGCGA	106
ATGGACGAACA	32
GAGCGCTATTC	64
CATTTCGGGGT	50
GATTATTCGCG	63
GTGATCGTCAG	31
ATGCGAATTGA	61
TTCGATTAAGT	6
ACTGAACGTGC	154
CATAACGCGCT	492
TGCGCTGAAGA	37
CAGCTACACCA	195
ACGCTCGATTG	52
CTGGTATCCTA	61
GTAAGTCGGCA	16
CGGATTGAACA	842
TTCGAATCTTT	80
TACCGGAGTAA	62
TGGTTATAACA	1055
CTTATGGTGTA	17
CGGGCGGTATG	1
GGCGATAGAGG	336
CCCCGTCAAAA	4454
CTCAACTGGGG	31
GCCGACTGGTT	422
TTTACACGCTT	348
CTGTTCGCGAC	5496
ACATAGTCGCG	41
GCCGGTAATTT	768
CGGTCAATTGA	38
GTTCATCGTAG	141
TAGCGGGGCGC	17
TACGTTAGATA	114
AGGAAATCGCT	341
TTAGGTCGGAA	194
TGGCGCAACTG	2
TTCCAATAAGT	328
AGCGTAGCCAA	84
CTAGTCGTTCG	412
CGATTAATCAC	181
TGCGTAAGCCG	248
TTTAACGGTGA	716
AAAGTGAACGC	4
ATAAAACGACC	64
GTAATCGTCTA	3175
GGCACCACGTT	509
ACGGGGCATCG	44
GGCGGTTGGAT	6637
CAGCTAAGAGC	6019
GGATGAAAGGC	373
GTAGCGAACCT	548
TTGTGCACCAT	255
GCGTTACGTGA	294
ACCATTAAACG	60
ATCTTTTTCGC	108
CCGTATCTATG	1
TTGATACTATA	188
AAATAAGGTTC	335
CGAGTAGTATA	145
TTTGCGATACC	68
AATTGCGGCCA	587
TATACGGAAAA	336
CGCCGTGATAC	392
ACCGTAAGTGG	11
ACAGTCGTCTA	2424
TGTTCGCGAGC	204
GTCGCGCGAGT	217
TTCGACTATGC	178
ACGCTCGTCGT	55
GGGTCAAGTTC	3093
GTCGTTAGGAT	363
CGCTTGGATCG	19
CAACACGTAGC	284
CATTTCGAGTA	8199
ATTGATCACGC	1512
CTTTTCGCGAT	1436
TATGTCGTGTT	458
AGTTTAGCGAT	250
GTCTCGCCAAC	506
ATTCGAGCATT	412
ACCTCGGAGTA	545
TTATTCGCGCA	326
TGAGACGTAGT	413
CTAGAACGGCA	638
CTATAATCGAG	128
GTGGACGTGAA	906
ATGTTTAACTA	260
ATGCTACTATG	197
ATACCGTCGTG	307
ATTCGTCCGCG	145
GGTAGAAACGG	1088
TAAAAACCGTT	1189
TAACGCGACTA	201
AAGTTCGAGTG	24
TGCACCCGTTC	485
GATCGCTGTGC	388
CTATTCGACAT	147
ATACCGTAATG	259
TTCAGCTACGA	241
TATTTGCGCGG	30
GGGTTAACTTA	5
AATCGGGTTGT	4493
CTAATTTCGTC	463
TTATACGCAAC	366
GTGTTGGACCA	160
GCTTTCGATGC	362
AACAAAGTATC	1
ATGACGCGAGA	1
CCGTAAGTGCT	1210
ACTGGTAGAAC	34
ACAACAAGTAT	16
GCCGCAATCCC	151
GTCTGTACGTA	267
CCGAAATATAC	972
TGAATCAAAGT	80
CGTTAATCAAC	438
TTGACCGGATT	182
TTGACGGCGTA	514
GTCGTTACCGG	1245
GACTCGGCATG	118
GAATTCGGGTC	18
AGAACGGCGAT	499
GCGCAATCAAG	1325
TGAGACGCTAT	2509
GTCAACGCTCG	84
GTTCGAGTCCG	3719
CAACGACGATC	321
CCGCATTGGTA	3129
CTGCATGACGA	1104
GATGACGGCGT	519
TAAACGGCACC	468
GGGTGGACGCT	19
AACGCGCAAGT	41
CGCATGACGCC	115
GCCGACTAATC	145
AAGAAATCAAA	296
TTAAGTCGGCG	33
GGCCGTCGTGA	399
GATTAATCGCG	47
GGAAACGTTAG	224
CGGGTAGTCGT	138
CCATTGGTACA	477
TGGATTCGGGG	508
TTACGTACGTC	2417
GAACGTCGAGC	160
ATTTAGCGAAG	41
CATCAATGTAC	160
GCCTAAGGTGA	128
ACTACCGGATG	442
GAGATACCGTC	249
GGTTCGCTAAT	1961
GCTGTTATCGT	622
CGGTGTAAACA	138
AGTTATCGGGT	100
CTTCGTAAGGG	187
GTATACTTATT	39
TGTAACGTACG	150
ATTGCGAATTC	9473
CCATAGGTAAT	374
CGCGATCTATA	73
GGACTCGTAAA	755
CGGGATCGGGG	119
TAAGCGGTTAA	763
TGGAACATAAT	180
GGTTTAGCCTA	138
GGGTGTATGGC	330
CCTAATAGGTG	5
TATTCTGGCGC	212
ATTATCGCGCT	3
CGTTACCGCAC	85
CGGGCGCTAAA	8264
CCGATAAGTGA	805
AAGTTGGGCAA	51
CTATATCATGG	423
CCACTTAGATG	4
GAGAGTACGTC	221
GTTCATACGGC	16
TTCCGTCGAAG	484
CACGGAAACTC	1019
GTATCGGATGA	155
GCATTCATTAC	1475
GCTCAACTAAA	123
CTTACGGCTTG	665
CAATCGGTTGC	1071
CAGAACGTCCG	542
AACCGACCGCT	1
GTATTCGATAG	2
GATGACGAACG	290
GTTATTCTAAT	130
ATAGATCGAGT	161
ATCGGTTAACT	137
ATCAATTTCGA	151
AATCGAACGTG	1260
TTAATTCGCAA	1408
ATCAACGCTAC	416
ACGTAATCATA	284
CTAAGCCGATG	577
GCGTTCCGGAG	19
CTAGCTTAGAT	73
CCTCATTGCCC	209
TGTTCGAACTC	126
CCGACTAACCG	368
CGCTGTATGTA	246
ATGTATTCGGG	4
GAGACGACGTG	25
GGATAGTTACG	337
GGGGCGTACAG	580
TAGATATACTT	5
GCCATCGGTGT	687
TTCATCTATAG	90
GATTAGATTCA	76
GCCGGATTAGG	39
CATCGTAACGA	207
GTTCGTAGCTA	1620
CGTTAACGGCC	4952
ATGATTAAACG	212
CTTGTTCATCG	24
CTCAAGCCTTA	356
CCTATCGGTTG	94
GATCGGAACCT	72
AACCGTAGCGA	213
ACGGTATCTGC	179
AGACCTATGGC	272
GCGTGCGAAGT	436
CCTGACGCTAA	1765
CGGTTCGAAAA	227
CAAGATTATGT	2
CCATACGCATT	869
AATTCTAACAG	7
AAGTCAATCGC	148
GCTGTTAGACA	27
GTCTGTACTGC	432
TGTATCTCGCC	280
GCGTTCGCGAA	1837
ATAGCGATTAC	124
GATAATCGCGG	131
GCGAGCGATAT	363
GAGTGCTTCTG	13
TACGGAACGGC	616
ACAGACGTGAC	6
AGGTCGGCTTA	54
TACGCTAACCC	326
GTCGATTTAAC	220
AGTTAATCCCG	280
ACTTTCGGGCG	5
CTTTACGGGCG	13
ACAAGCCGATA	6
TTTGGTATCCT	31
ATAGGTAAACT	105
CGACCGTAACA	206
GTGACCGGAGC	207
GACCTATGCGT	1
CAGGTAGTATA	255
AACGCTAAAAA	245
ACTTAAGAATA	1598
CGCTCGTACGC	62
GTTAATTCTCG	1042
AGCGGTTGTAC	202
TTGTGCGGAGG	45
TTCTATAGGCT	3500
GCATTCTCGAC	4279
AAAGTCGGCAG	22
TATCGAAAAAC	7
GGTGGTCAACT	38
GATAGCTTGAG	225
CTTTCGTCGCA	87
TACTCGTAGCT	898
TTTTACGAGAC	42
AGCAACTAACT	63
CAAGCGGTGTA	47
CACGTAGATCG	251
ATTCATTACCG	185
CAACGTGTACG	550
CTACCGGTCAT	250
GCCGAAAGTTT	910
TTGACGCGAGA	144
GGCGTAGATCG	5
CAATTGGAAAT	263
ATTGGATCGGG	80
TTACTAACGTT	380
AGTCGCATATG	13048
CCCTACGCAAC	38
GGCAAGTAATC	179
CGGCATCGATA	147
CAATCTTAGGC	279
GGAATTCTACG	268
ACCATTAAGGC	292
TATCCGGGAAG	64
GAGCGATCATG	222
AGTTGGGCTTA	4335
TAGGTCGATTT	1
TAACATCGTGA	231
GTAGCCGGTAT	96
AACTTAGATAA	260
ATGAAAGATGC	278
ACGGACGATTG	117
GCAAGTTATTC	1088
GTAGTAGCCGT	184
CGACCGTTAAG	1
CTACTAACAGA	177
TGCTTCGATAC	25
ATCTCGCTTAG	747
CGGGATATGGA	350
TAAGCGTTACA	48
TAATCATAAGG	165
AGGACGATGCA	181
TTCGTGACTAT	351
GGACGGTATTC	135
ACTAAAGGAAA	70
TAGCTTGTCGG	1986
TGTAGGTTCCG	15
CGTTATCGACT	777
ACAACAAGTCC	50
ATCGGCTACCA	2291
GATAACGTGTA	197
GTTGCATACCG	388
GATCGAACGCA	42
TAGGCAGTTGG	161
TTCGAGCATGA	26
CGACACCGGTC	1279
CTTCATAGTCA	435
TTATCGGGCAT	141
TAGATTACCTG	98
CGGACTTCGAT	81
ACAAGTTACCG	6
ATTCTCGTCGG	1016
CTACTACGGGG	14
GTTTAGTAAAC	14
GGCATGACTAA	517
GCACGTACCGC	95
ATGTCGTATGG	182
CGGCGGTCATC	191
GGTAAACGAGG	161
GGGCGGTCAAT	768
CGATTTATGAC	760
CATTCGATTCG	113
GATTCCTAGCG	64
ATGAGTACCTG	412
TTAATCGTAGT	87
AATCAAACTAG	54
CTTCTATCGGG	362
AACAAGTAACA	79
GATAGCCGATC	265
ACAGTTACGCA	1165
AACGGGCGTGC	986
GTTTTAGCGTG	540
CCATCGAAATG	211
CTAGCGTCTAT	413
AGTCGATGCTA	53
GTTCATTGGCG	328
AGGTTCAATAC	289
GGACTCGCCAC	992
GACGACGTCAG	279
AGACGAGAATC	31
ACCTAGCGAGC	266
TGGCGGTTATC	246
TATCGGACGAC	30
CGCGATCTCAA	6
AGATGCTTCTA	2530
CATGCGCGAGG	1
TTGTGCAAGTC	3008
CACGGTATGTA	4684
TTATACGTAAC	10516
TGGAAACCGAT	39
TTAACGTGCGA	260
AGTATCGCGCT	46
CGCATGACGGT	88
GGCAATCATAA	135
CCGGACGACAT	345
CATTGTTCACG	211
CACTTAACCGA	66
GTCGGAGTTTG	63
CCTATCGAAGC	121
TGGTAGTAGTC	329
TAGCGTATGTA	1869
ACGGTATTTAG	448
AACACGTCGAG	147
ACTATCGGCGT	32
GCGGGGTTATT	177
ACTGGTATTTA	294
GTAAGTCGCGA	238
GCTGTATGGGA	119
GATCGGGTGGC	157
ACCTATAAGGA	122
ACGCCGTACAT	44
ACATTCGCATC	38
GACTCGCCAAC	711
ACAGTTACGTG	2470
GACCCGATCAT	9
AAAACGGTCAT	60
ACGCGAGTAGC	3188
ATTACTTATAG	18
TGACATAAGGA	90
TTTCTTGGAAG	15
AAGTCAAGTAT	2907
TTCGTGTATCC	286
CCTCGTGAACA	794
TACCGTGGAGC	139
CGACCGTACAG	252
GAGAAACTATT	4
AGTAGGTTAAC	106
AAGAGTACGCT	2
TTCAACGAGAA	15
ACAAGCCTAAG	183
CAGATAGTCGG	1
AATACGGGAGT	1243
GACTCGCCAAT	34
CGGCATCGGTT	2967
ATTATGACGCA	108
TAGTAGCGAGT	12933
CTTTCGTAAGC	312
TGAGACCGATG	323
TTACGGACGCG	18
ACAACGGTGGC	244
GTGCTTGCATG	18
GACCGTCAAAC	5226
AGATATTTGGC	20
AGCCAATACGG	20
GATGGACGGCG	24
AGCGCTAATCG	8
GCTCGATATGG	664
GAGCGAGCATA	497
CATTATGCGAT	62
CGACGCAATCG	13
TTTCTTGTACT	2175
ATGTTTATTAC	52
CCGCATTGGTG	32
AAGCGTATCCT	230
ACTGGTTGCTT	18
AGAATCGATAA	84
GAATCGTTGGT	176
ATTCATTGTTC	9
AATTGGTAAAC	512
TGCGTAGCGCC	8870
ATGTCGATTTC	60
AGTAAACGTGA	462
ACGGTAACAAG	34
GTCGTCGACAA	261
TTCATTCAAAG	60
CCGGTAACGCC	61
GGTTACGGTGA	219
GGACGTACGCG	10
TTGCGCTACTC	203
TGGTGTACTAT	580
CAAGTTCGCTG	1390
TAGATATTTAC	31
AAGCTGACTAT	258
GGATCGAAAGA	121
CGCTTGGATTA	46
GCGTTAATCCA	2504
TGTTTGCGAAG	3
GCGTGCGCGAG	24
GCCGTCAATTA	2843
CAGAAATAACG	46
GAGCTAATTAT	7
GCAACTATCGA	136
GTAATCGTATC	5
TTCGTTATTCC	1007
AATCGATTCGC	316
GGTGTCCGAAC	226
GCGGCGAATTC	50
ATAACAGCGGG	857
ACATAAGCCAC	1381
CAGCCGACATG	160
CTGGGCGTGTA	647
ACAGACGCGCT	407
ATAAAACGTGA	118
ACGTTCCGTGG	353
TTGCGGCCAAG	48
CTTCGCAAGTT	1046
GTCGTGGTCAT	158
CGTTTGGATAG	78
TGTTCAACGAA	629
GTGCCGGGAGG	7387
GTAATCGTTAA	541
GGCGATCTAGG	991
CATAGATGCTT	868
GCTTATAAAGG	42
GTCGGACTTAG	2512
GGGGCGTAAAC	1138
GACGGACCTAT	209
CTCGAAAATCA	5152
AGGCGAAGTGA	304
ATTCGGGTTGA	172
CCCAATAGGCA	4
TTATACTTATG	103
ATCTCACGTTG	205
TAGAAATAAAC	470
GACGTTTCGAA	1171
GAAATACATTG	74
AAGTTGATGAC	39
TGCGTGAGCGC	818
TTATTCTCGCC	550
TAGATACCGCA	249
CATCGTTCGAA	252
TAAGTATCGCG	82
GAACGCGAGTA	964
CATGCTTCTGA	105
GCATGACGACA	32
TAGATCGTTAT	2
TATAATCGCTG	294
ATCATAGGCGA	122
CTGACTAATTT	139
CTCTTCGTACG	1
ATCGATTGTAA	136
CATACGGGCGC	160
TACTGCATGAC	352
TGCATGCGAAC	381
ATTTACGGTCC	186
TAGATACCGGC	351
CGCTACGAATT	15
CCGTCGAACTC	21
ACGATTACGCG	1442
ATCTTTAAACG	2
GCTACCGGAGT	251
GGGGCGTACCT	328
GCTCGATAAGG	193
GCACAACACGT	10618
GTTCATAAGTG	1302
CCCGTATGGTG	64
CTCACGATCAA	127
ACAGATTAATT	1
TTGAACGTGAC	6297
ATGTACTATAC	185
TTTCCGGTTAC	96
TTGACGGAACT	54
CTAGGTCTGTC	394
ATACGTTAAGA	498
CTAGATAAGAA	42
GTTGTTCATCA	23
CCTTTTAATGC	467
CATTGATCGGG	130
GATTCGTTGGT	153
TTCGACGGTAC	8
CGATTTACAAA	4
GACTAAAAAAA	174
GCCATCGACGG	428
TATCCGGTCCG	478
TGCGGTAATTC	33
TTGATCGGCGA	46
AAATGTCGTTG	1493
ATCGTACTTAA	19
ACTCGTTACGG	12
CTATCGTAGAT	1
CCGGTCAATGG	1528
ATAATCGAGTC	1900
CTTTGGCGGTA	247
GTCTTCGTACA	231
CGGCCATGCTT	224
CAAATAAAGTA	38
ACGCTGTTAGC	574
AAATTGATACT	50
GCAGTTCGTAT	39
GAAATTCGGTG	137
CCACCATTGCG	200
AACCTACCGTG	1424
TAGCGGGTAAG	1
TGACGAAGGTG	110
GCTAATCGGCG	263
CGCAAGTCATG	562
CTTTACCGTGG	236
ATTTCGATAGT	31
GTTGGACGGTC	1929
TGTCGTTACGT	476
ACAGTTATGAA	5397
GGATTACTTAT	21
ACGATATACTA	1
ATTTCGTCGTT	1
CGTCTTCGCGA	243
ACGGCGAGTTT	123
TGACCGGCTTT	59
ATGGTATCCGT	371
GCTCGAAAACC	130
GACGCTGTGGC	52
ACCATGCGTAT	11
TTCGACGTGCA	107
AAGTTCGAAGA	8
CCCGTAACGTT	6
CACATATAGGT	325
TGGCTTGTTTA	44
TGGATTCGGGC	3585
GCTACACAGAT	12
GCTACGGTGGC	49
GCGTTATAAGC	1669
AGGAGTCAATA	713
CAAATGTACTG	521
ATCGTCGAACA	19
AACTCGTTACA	117
GACTCGGCGAT	306
TAAGCATACGA	224
GACTGCGTCCT	3350
GTTCATATACC	1102
AATAAGCCGTG	41
CTACACGGCTA	195
ACTATAAGGAA	173
CGGGCAAGATC	122
CGAGAATAAGA	142
GTTCATAAGAG	180
CGAAATGCGTG	367
CCGCGTATCCC	205
GCCAAGATACT	50
GATTAGTGAAC	492
GCCTAAAGAAT	24
CAACGATTGGA	1259
ATCCGTGACGA	232
AATTTAACGCC	878
CATCGATAGTC	23
TGTCGACGCTC	7
ATTTAATGCGG	66
TTAGACGATCA	76
CGATAGCGCCA	448
TTATTACGTCG	47
GCGGATAGTTG	4
CTATAGCGTAG	58
GCTCGCGCGAA	517
ACATAACGGGC	25
ATAGGTGATCC	218
GAACTAACCGA	2282
CCATTGATCCA	144
GTTTGCGTCAC	294
GCGCGGTTAGC	798
AGCTTGTTAGC	1
CTATCGTTCGT	87
ACTATGCGAAA	7
TTAGGCAGTTG	238
TATCATAGTGA	246
ATCCGTCAATA	70
CCAAGATCGTC	106
AGTATCTCGGC	35
AAATCAAGCCG	23
ATAGGCGTGCA	92
GCGTATCGGGA	63
ATTACGGGGTG	31
CTTATTAGTAT	1
CCCTAGGTCGG	164
GCCTTATCCGT	72
ACGTCGTTATC	95
ATCGCGTACTT	243
TTGATGAAGCT	394
AACTAAAGTAA	336
TGGAAATGCGG	7397
CGGAGTTGTAC	159
GCGAACGAATC	242
CCATCACGGTG	1723
ATCCTAGTACG	2096
AAACGATATAC	233
CGGATAAATCA	622
CGCATCGTCGC	1
CGTTCCGACGC	34
GGGGCAAGATG	280
ACCAATTGCCA	180
GTCATCGCACT	639
GCTCGTAAGGG	94
CTTACGTGAGG	351
AAGAATCGATG	88
GGTTAAGAATC	157
AAGTCGGGAGT	3
AATTCGAATTC	14
GCTACGCTGTG	15243
TTAGTAGTACC	974
CAGCTAATAAG	195
CCTTTGTCGGA	94
AGATGGCTTGG	1065
TTCGGAAATGT	205
GTTTATGCGCG	9
AAGCGTCAAAG	24
GGGTGCGACTG	1605
AACGCTTGTTA	34
AATCCGGACTC	2121
CCTCGTCGGAT	72
CGATAAACTCA	314
CCGCGTAGTAC	258
CGTCGTAATTA	3967
TTGCATCGCAC	156
GCAGCAAGTTC	6583
CGTGGTAAGAA	153
GTTTGGATGGC	34
TTTCATAACCG	79
AACGCAACTAG	165
ATTCGCGCGGT	5
TGATACTATTC	86
GTGTCGTAGTC	31
GCATACTTAGA	120
ATTAGCCGGCT	118
ACGATTATCCG	1
CTTAACGCATC	3557
GGCACGCTGCG	5
CAAACAACTGG	120
CGACGAATTGA	317
ATACTAAGAGC	221
GGTGATACCGG	1015
GGTCGAATTAC	806
GAGCGATCGGA	59
CTACACGGAAG	28
TGTCTACACGG	110
TGAACGATCCA	339
TAGCGTTAACC	220
TACTAACGACC	576
CCATAATCGGC	190
CGTGATCAAAC	7
ATCACGTATGT	15
GTATGGTGGAC	448
CATCGCATACG	70
ACGAACGTCAG	2851
GGTAGTAGCCG	246
AAAGATCGGAA	15
TGCGGGTCAAT	672
CAGATCGATAT	118
TGCGTCGTAGC	886
ATCAATAACGA	254
CGCTGTGCACA	856
CGAGTTGGATT	108
GTCTTCGTCAC	89
GGCTACACGCT	532
CGCTCGTTATT	613
GATCGCTAGGT	284
TGACAATTTGT	2
CTCGAAAAAAA	8329
AACGTCGTCGA	45
GCTAACAAGCG	91
AATCACGGGCG	20
GCGTGGTATGG	75
GTATCGGATAT	298
GCATGCGAAAG	106
GTGTCGATTGC	932
TGTATTCGCTC	618
GGCTTAGTACG	212
CATCGCGACAG	818
GTAAGTATCTC	20
CCGCTGTTAGC	45
AACAGATAGTT	1
GTTATACCGCT	283
ATGGCGCAAGT	342
AAGTATATCTC	26
CTATCGGACTT	4522
GACCGATCAAA	270
TTCAGCCGTGG	162
TATACTACGCG	134
CACCGGACTCG	87
CCGTGATAGCA	666
CGCCGGTTACC	65
GTATAACGATT	187
GGACGTAAGGC	547
AAGTAACGACC	327
CCCCGTAGTAG	542
TTTACGGGCGT	8
GGCGAGAATGC	833
GATGAAACCGT	932
ACCGTTAGCTA	313
GCTATAATCAA	65
GCTACGCGCGA	1696
GATCACGTTGG	192
CCGACTTATAG	345
GAGTATCGAGC	94
TACCGGACGGT	174
ACATTGACAAT	82
TGACGCGATCA	195
CAACGCATCAC	528
GCATTCTCGAG	464
TGCCGGGAGTT	818
CCGTATCTCTT	83
TTTATGCGGCA	8
AACGAACGCTC	95
CAACCGATACT	459
GGTATCGTCAC	552
CCGGCTAATTA	1136
GTAGCGAGGAG	727
AAAGGACCATG	129
TTCTATTCGCA	73
CCTCATTATGT	1289
CGAGAAAGATA	737
GTGGACTTACG	55
ATGTACGTTAC	359
GAAGCGCTGCG	35
CATTCGCGAGC	207
ACTATGGACCT	538
AACGTAATTAC	1716
GCGCGATAAAT	2
AGCTACGAATC	209
AGGTGTAACGA	355
TAGATAAGCCA	388
TTTCTAACGTC	106
TGCACAACGCA	94
CCGATAAAGTG	94
GACGCTTAGTG	1
CTGCGTGATCG	10
ACCAATTGGAC	85
AACTCGTACAG	17
TTGCGATTGTG	2971
GACCGCTCGAA	211
ATCTAGCGTAC	28
CGCATATGGTA	43
GGTAAACGACG	58
TGAGCGGGAGG	18
ATCTTACGTGA	5
ACTATCGGACG	9
CTCGGATAACA	58
AGCATCGCTCC	49
GGGACGAATAA	156
GGACGTTATTA	863
TGATTAGTACC	2281
GCGTTATTCGT	812
CAAGATTGGGA	53
AGAAAATCAAT	493
GTAACGCCAAC	129
CGTTCGCCAAC	987
AGATTTATCGC	560
GAGACGATACA	441
CTCTTAGGTGA	476
GTCGTTTATCG	99
TATTTCGCATT	1
GTTTAGCGTGA	107
TGACGAAAACA	6
TATTCCGTCGT	1
ACCGGCTTGAG	78
AGCCGTAAGCC	205
CGTGTTTATCC	39
GGCTAAACTAT	237
GAGCATGAGTA	486
CTGCGACTATC	268
AGACCGGACTT	5111
GCATGAGAGTA	240
TGAAACTCTTC	112
AAATACGAAAG	91
CGATATACCGC	183
AGTCGCGAGCC	93
CGATCGTTTAT	77
GCCTGACGATT	36
TGAGACGCTGA	16
CCGTTACGGTA	227
CGTTTATTCTG	1
AGATGCTCGCC	49
TGTTATAACAT	177
ATTACCGGAGA	49
ACGCATTCATA	22
CCGAGTAGCGC	125
CACTATAGCCT	1375
CCGGCGTACGT	33
GATAAATACGG	3
CCCCGTTATCG	378
TACCGGTTCGA	119
CACTATAGCAA	119
CCATGACGGTA	817
CGATTACCGTT	41
GAAATTCGAAT	27
AATCGCGATAT	133
GTGACTATCTG	634
CTCATTGTGCG	145
AACTGGCGGTA	273
CATCTATTCGT	198
TATTCGTGACC	581
CATACGTAAGT	143
GAGACGCATAT	236
TAAATATTCGT	51
TACACGGTGAT	613
GGTGTCCGACC	289
AATGCGTAATT	245
CACGGCATCAC	345
GTTATTCTATG	142
CATCGGGCGCT	49
CCTGACTACAC	814
TACGCGTCTGA	220
ATTCTCGCGAC	70
AGATAGTACAG	38
TTCACGGTATT	4
AGTAATCGTTC	114
CCGATAGTAGG	57
CCTCTTACTCG	213
TAGTACATTTC	2711
AGCCGGACGTA	163
CAACAAATGTG	5
ATCGTCGTGTA	542
CTGCATACTAT	2549
GAGATAAACTT	437
ACGTTTAGTAG	63
ATAGCTTGAGG	1
GCGAGCGCAAT	138
TTTGGTCGAAA	1176
CATCGGTGGAC	189
TACTTAACGCC	301
TAGAATCGAAC	494
ACTGCGATACA	240
CCGGATTCCTA	407
ATTACGGCGAT	54
GCGAAAATAAG	3
CTACGGAACTC	509
TTGATCGCGTC	116
ACGATATTCGT	95
GGTAGTACGCG	1
CGTTAGCGAGC	341
GTACCTGAAGC	232
ACTTGCGCGAG	19
GTAACTATGCT	320
CACACGTAAGT	11665
AGGATCGGAAA	36
AGTTCGTAGAA	137
GGTTACCGTAA	2592
GCGGTATCGAC	4
CCGAGTTGGGC	394
TAGCGTAAGGG	418
TTATTCGGACG	200
GTCATTGATCC	148
GCTGTTATTCC	195
GTATCTCGAGG	63
AGTCATGTTGG	113
TGAATCTTGAG	444
TGCTACTATGG	148
GAACGGCTTGT	4101
GTCATATACGA	323
GATTCGCTCGA	76
TAAACGATCAA	80
ACACGGTATGG	649
AGGGACGATTT	240
GCATTGACATA	901
CCTATCGGTAC	1658
GTAAGGACGTT	16570
ACATTAGCTTA	496
GCGTTAGCGCT	338
GCTAAAGTTGA	222
AAGCGTCCGAC	823
CTACACGGCAC	71
GGCGTAGATGG	55
AAATCGTGTAT	566
TGATCACGCTG	2627
ATAGCGACCCA	2
GATCTAGCGTG	241
AAACGTACGTT	137
TTCGATTGAGG	33
ATCCGCGTATC	168
ATCGACGCACT	88
GGGTCAAAAGA	53
GTCGTCACGCC	487
GAGCCTAAACT	118
GGTTCGTGACT	39
CGTCAGCCGCA	152
TTGATCGTCGA	250
GCGAGACCTAT	192
ACATATAGGTG	17
AATAGTCGTTC	132
CATCGATAGTT	267
ATCGGTAGGTC	1048
GCACGTTAATT	1892
CGCACGTAGAA	385
GATCGATTAGC	667
CTCGCGTCACC	439
GGTGGCCGTGA	2571
TAAAGTAACAT	232
GGCTCGATTGC	94
TTCTCGCTAAT	491
GACGTTCGAGT	109
CTATGCTTGCG	305
TAGGTCGAGTG	875
ACCCCGTCGTT	1168
AGCAAGTTGAA	1604
TAAACGTCCGT	23
ACAAGTCGTTT	506
CTACTAAGCAT	10
ACAACGCTAGG	2129
GGTCGGCGTAG	98
ACGTCAAGTAT	126
CTCGGCTTAGC	172
CTCGAATTAAA	220
TACGGAACGAC	699
GTTGGATTAGC	29
CGGATAATCCA	248
ACATTCGCATG	78
ACACGATTGAG	64
ACGGAAACGAT	67
GTGACGGACGG	830
GTTATGCGTCC	8954
GATCATACTAT	286
CGGAGTAATGC	466
GCTCGACGGCA	691
TAATGCGTACT	490
CCATGCTCGTG	907
GCATTCATACC	921
TACATTCGTTT	155
AAACGTAAGTA	1848
AAATGCGTCGT	226
GCTATAGATAT	346
ATACGCGATCC	234
CGGATAGCGAG	8471
CCGATAGATTC	10
CGTCGAATTCC	14
GCAAATCGCGA	461
AGATGCTATAC	279
GCTCGCTCTTA	57
TTCGCTGAACA	508
ATTCGGACTTG	442
GTCCGTGACGG	82
CTAAGCGTCTA	221
AGGTGTCCGTC	681
CCTGACGATGC	31
CACTTATAAGG	92
CGTACTGCATA	438
GCTGTTATGCT	694
ATCGACTAATT	2
GTGTCGGGCAT	580
GATATTTGCGG	134
CCCGATCACGC	152
CTAAGCCGTAA	913
GTTATTCGCAA	642
GCTAACTAATA	401
GTCCATAAGTA	58
GTAGCGATAAC	407
CGTTAGATGCT	633
TAATTCTGTTC	929
CACGGTGGTAC	4329
ACATCACGTTG	256
CAGATGCACCC	789
GCCGAAGTGCC	71
CGTTAACGCAT	17255
ACCGCTTACGG	15
TAGCTACTATC	13
GCCGCATTTAC	230
AAGATATACGT	11
AAATCGTTGTA	15
ATTTTCTGGTA	125
ACTAGGGGGGA	321
AGATAGCCGTA	191
GTCTCGAACGA	1257
GCGCCTAAAAA	561
ATATCTATGGG	1052
CTCTCGAGCAA	431
TTAACGATCTC	1
GAACATAATCG	5
AGCGCGATAAT	20
TTTACACGCTA	295
CCTAGTCGCGA	27
TTTCGGAGTCC	152
CGTGCACCATG	501
GCTGCGATTTC	38
TACCAAGATCC	21
GGATTATCCGA	1790
GTAAGTCATTC	1
CAAGTCGGAGA	1
AATGGACCTAC	976
GAAATTGGAAC	11
TACTACCGCCT	10593
GTGACGGACCT	974
CAGCGGGTTAC	214
ATGCGCTAATG	5173
TATAAGTTATC	4
TATGGTGTCCC	49
ATCGCTCTCAC	144
TTAGCTTACAA	1
GGATAAACACG	379
GGATCTATACC	109
GCGTTAATCAA	30
CGTAAAGTCCG	48
AACCTTACGGA	2978
ATCAAATAAGG	203
GAAATGTCGTA	310
GCAATCTTGAC	176
CCCTAGCGACC	1
AGAAACGTGGA	418
AAAGATTGAAC	91
ATGTATCTGCT	807
CGCTACACGTT	120
GAACTCACGGA	710
TTTCACGGCCT	670
CCATCGCGGTT	2365
ACGGTAAGGAC	6099
TGATCGGTACA	41
CTATCGGTTCA	241
GCATGCGGCAA	127
CCGAGATAGTA	175
GATCGTTACAA	113
GTAATGCGTAG	207
AATTCGGGTAT	51
CGTCACGCTAG	20
TTAAGTAACTT	110
AACCGTAAGTG	236
GAGTCAATAAG	6
CATAATCGGCA	105
TTCGAAGTTAA	3
GTCCGCGTACC	328
CTTAACGTGCG	239
AGTCAAATCAA	497
CGTGGCCGTAA	942
CTTGTTATCGT	556
AGTTCGCATTG	95
TGCTTCGAACT	201
CTTCGCCAATA	413
CCCCGTAGCTA	237
CGCGAGTAAAC	38
TTTTGTCTATG	274
AATAACGCTGA	80
CTATAGCAGCG	164
TATCTATCGTC	141
GCCTCGTTAGG	3110
ATGCGCGGTGG	18
AAATTGATCGA	100
CCGTCGAATTA	41
ACGGCACGTCG	117
ACTAAACGGCT	355
AGTACGAAATA	133
TATTACTCGTC	131
ACGTGCGACAT	57
AGACCTATCGA	31
GATGAAGCGCT	126
ATTGGACTTAA	352
CGTCAGCCGCT	41
CCTCATAACGT	20
GGCGTAGTCAA	879
GATCGCGTAGC	373
CTACCGTCAAG	3678
CCGATCACGGC	93
TTCTAAGCGGT	411
GACGCGAATTC	374
AACCGAACCTG	223
AGTTGTTCCGC	211
TGTTGGAACTA	15550
ACAAATGGCTC	109
CTACGCTTATC	394
AGGTCGGCCAT	864
CACCCGTGGAC	7
AGCCGTCGGCA	1249
AACCGTCAACG	750
CCTAGAATAAG	376
AAATCGGTGGT	25
GCTTACTACGG	139
CTCTGGTTAGG	1486
ACTCTTAGGAC	83
CAATCGTTAGA	7125
GACAAAGTATC	26
GATGCGAAAGA	317
TTAATCGGTAT	434
ATTTCGCTACA	1006
GTACGCGTACG	145
CGCATACGTAC	1
GTACCCGATCG	147
CGTCACGGGGC	195
GATTCGCGCGG	18
AGTTGGACGTT	307
CCTGCGTAGAA	186
CGACGTTAGCT	406
TATAGATGTTC	593
GTACGTTTCGA	566
ATTCGGGTTAC	193
AAGCCGTATGG	328
TTTCGGACTCG	3
ACGCTTACTAT	29
CACATAAGTCC	30
TAGCGTTCCGT	672
GATGCTTGACT	82
AATAGATAGCC	24
CAAATGGCGGT	43
GGTAGTCGTTC	288
GACTTCGAGGA	278
CCTGACGGCTA	121
GACGACGTATC	1959
TAGAACGGCCT	3587
AACGAAGGTTT	112
TACTCGCCAGA	1762
GCCGAAAACTT	9273
TAGGACGCTCG	12
TAATTCTGGTA	126
AGAACGATACT	116
CAATAAGCCTT	159
GAAATTGGTCG	14
AAATCGAACTA	62
CGATAAAATCA	9222
AGTATACGTTA	133
AATTGATCGAA	59
TGAAACCGTTC	471
TGCTCAAGCGT	48
CAGATACCGCC	313
TAATCGGCTAC	47
TTTATCGGGCA	1
GCGAGCGACTA	19
CGCGTACGTTT	200
CAAGCGTAGAT	188
GATTGGGCGGT	2016
CGGATTCGGAA	273
ACAGACGATCC	72
TGGAAACAACA	728
CAGCGGGTTGC	34
CTCAGTTGAAC	763
ATCGAGTACCG	52
GTTACGTGAAT	62
CGATTATCCGC	16
CGTCGGACGTT	543
TTACGTTTCAC	197
ATCGTGCTTCG	382
GGATAAATCTT	2
GTTTATCCCGC	474
TTCATTCGCCT	39
ACCGGTCAAAG	80
CCTCGACTATA	311
TAAAGAAACTT	4
CCTTACTCCGA	55
AGATGGCTCTT	124
ACTTTAAAAGA	3
ATGATGACGGT	254
AGATTGGAACG	158
CCTGACGCACG	177
CCATGAAACAC	282
ATAAGGCAGTT	298
GTCGAAGTTGG	197
GCGCGATATAG	1797
TACCCGATCGT	76
TTACTATCGGT	1
CCGATAACGTA	281
GATTCTGGCCG	305
CGACCGGTTAA	17
CAGGTAACGAA	370
GATTGCGACCC	276
CAGGTAGCGAT	136
AGCCGTACAAT	113
AAGCGGTCAAC	1
CCTCGTCACGG	165
GCGTACGCATT	80
CTCGCTATAAG	1409
ATAAAACCGAC	4
AATCGACTACA	454
ATTGCGCTAAG	164
ACCCATGCGGA	84
GCTCGTCGACA	8
GTTCATTGCGC	391
TTGCGCGGTCA	260
CGATCAAACAC	45
ATCGTAGCGTC	25
ATAAGCGCCAC	296
AACGTATCCCG	13
AATAGCTACGA	3
TAATACGCCGT	483
CCGACTTCGAG	267
ATTTTCGAACC	237
GCGGCATCGCT	577
GGTTCGAACGA	148
AGTCCGAAAAT	571
ACTTAATCGTA	43
GTATGTCGGGG	254
ATCGAATTCTG	150
TTGCTTGCGTA	482
GGCGTGGTATT	687
TAACGTGTGGA	511
TATCGGAAGTG	241
TTCGTACAAAG	22
GGTCGACGTGA	241
GCTGACAAATG	387
GAACCTTACTC	570
GATTAGCCGAT	414
TATTACTACGA	109
GTTTAGCCGGT	45
TGGCTTGGAAG	1586
ACTAGGTCGAT	79
ATGCTATCGCA	39
TTCGGAAAAAG	31
GGGTTATTCCG	714
GGTTACGTGTG	462
CGGTATTCTGT	51
TTCTCGCGCAA	719
GGCTAACCGAT	2
TAGTAGCGACC	228
GGCTGCGATTA	701
CCCTCGTAAGC	213
ACGCGGTAGAG	220
CTGGTTAAGAA	16
GGAGCGATACT	409
GGTGTCGAGCT	283
TGTAGTCAATT	1150
CAGACGACAGT	46
AGTTCGTAGCG	195
CATTGGGCGTA	145
AGGTAGCGAAC	403
ATCGTCGCAAG	59
TTGACGGCTTG	210
ATTTGGTCATT	4
ACAAATGGCTT	37
CTAGAAACGGC	213
AAGTAACAGCT	535
GCGACCGACTG	828
CACAGATGTGG	94
CGCGCGACTGT	1434
CCATAACCGCT	384
ACTAAAATCGG	976
GTCGTCGTTAT	2259
ATCGGGTTAAC	218
CCAATGTGGCG	57
AGTCAATAAGA	142
AGCTCTCGGCG	4
CGGCTTGACCC	13819
AGTTGGACGGC	138
TTATACGAAGA	188
GGAAGTTCGAC	1408
TACCGTTACCG	352
TAACATGCGCT	168
GTCAATTACCG	97
ATTGTGCCGGC	569
CCGTGGTCGTA	83
CGTAGCGTACC	4248
CATTATCCGGT	715
ACGATCGGCAG	6
TTGTACTTATG	56
CCTTTACGCGC	119
TTGCTTGTACG	109
GTCGTAAGCAT	279
AATTACGGTGG	362
CATCGGTAGAT	152
ACACCATGCTT	145
ATAGCGTACGA	2347
GGGGATAGCCA	87
ATAACGATGCC	52
CACGGAACGTA	139
GTTGCATACGC	377
GCCGATCGATG	39
AGGTCGATACT	38
GCGCGAAGTGC	4010
AAAGTAACATA	1547
GGCTAACGCCA	21
CTTGTCGAGTC	171
ACGTAAACGAC	5
CTTATTAGTGG	129
CTTCGACTGGG	4312
ACAAGTTCGAG	275
CGTACATTTAA	912
TATACGCATTG	49
CGGCTTGTCTA	234
GCCCGTTGTAC	327
TGGTTACGTGC	1035
CCGTGAACGCC	142
TAGGTTTCGTC	129
TGGACGACCAC	275
GAAATGTCGGG	1071
CGTGTTATGGC	341
TTCATAGTTGT	1658
CTTCGCGCAAC	328
GTTCCGACCCA	206
GGGGCACCCTT	436
TAATCGTACGC	201
CATGCTTGGTG	27
ATTCGATTCGA	32
AGGTCGTGACT	165
GCACGTACTTA	25
GGCTAACGCAC	4
GACAAATTGAA	135
ATAACGCGCTA	2
CTTACCGTTGG	558
AGCGTCGCGAG	107
CGGAAATCGAT	302
TAACAGCGGGA	75
CTCAAGTTAGG	551
TTCGGAAACAG	2
GACATAACCGT	1693
TACCGGACCCA	120
TAAACGTTAGC	118
CCCGAATGGCG	47
TATATCGTACG	138
CGTACATTACT	943
TAGCTTACTAT	4984
CAGTTATGGAC	311
TATAAGCCAAA	1
ACCCGACTACA	81
ATTTACGTTAT	705
TTCAAAGTATA	140
GGACTTCGCGT	258
GCGAGCGCTAC	75
CTAAGCGGTGT	1506
AGTATCTAGCT	25
AATAACGATCC	49
AAACACGGTAT	150
AGATATACGAA	1
CTGCGAAATAA	192
AACGCCGTCAC	333
TAACGATTGAG	1414
GGCGCTATAGG	117
CAGCCGCTTGC	1343
GACGATATGGT	465
AAACCGACTGC	233
CCGTCGATGCA	1008
TTCTGTTATGA	3456
GACGGTCATTA	4455
TGGAAGTTAGC	2125
TTGCCGATCTA	672
TAGATTAGACG	16
CGACTTATTCC	258
ACTCTTACGTG	91
GTCATTACTAA	14
ACTATCGGACT	139
GTAGAATGCGG	210
ATCGGCGAAGG	479
AGTTAACGACA	131
AAACGTTACGT	777
CACTCGCGCAA	832
GCTTCTTGATA	331
AACGGGCGTAT	1523
TTTTAACGCCG	14
GCTATAGCTTG	282
GCAACGGTCAA	182
ACTAACGGTGA	23
GGACCCGACTA	621
TTCTGGTCGTA	309
CATTCTAAAGG	113
CAACGAGGATA	285
AACCGAACATG	1375
GACCGGATAGT	115
TTTCCGGATTG	258
GAAGTTTGGCT	169
CTCGAGTATCG	778
GCATATAGCAA	13488
GAAACTTAGGG	56
CGTAAGAATGC	559
CATCGAACGGC	5
GTTAGCTACTA	141
TACCCGGCACC	70
TTCGGTATCTA	171
GTTCGTCGTAC	615
GGAAAACGTTA	65
GGTGTAACTTA	113
TATTTAACCGT	80
GACATGCTCAA	125
ACGCCGTGACT	198
CGGTAGGTTAG	85
CTACGCATGAG	336
CAACGTGGAGC	810
AATTACGTCGG	288
CGAGACGTAAA	15922
CTACGCTAAAG	238
CGGACCTAGAT	4318
TGAAAGATTTC	70
TTTATTACGCT	735
ATAACGCGTAC	5236
TTACGTCAAAC	1478
TGCGGAGTAGA	654
CTATCAATGGC	600
TTTGATACTAC	133
GACCGAACTCG	14
ATCGTGCGGTG	10
AATTGCGCTGC	43
CATACGGCGAT	370
GCGAGCATGCT	208
CTTTAACGCGC	24
GTGTAACTAAT	2000
CCGGTAAACAA	343
CTATCGTGAAC	743
TGAAACAAGAT	1119
ATGCGTCACCC	1542
TACAAAAGGCC	1751
ACGATATAGAG	136
CTACACAGCAC	131
TGACTATCAAC	23
GCACAACGTAG	2170
GCGAAATGTAT	304
ACTTGCAAGTC	241
AAACCGCATTC	203
AGCGAGCATCC	3240
AAATTGGGCGC	24
CCATCGGACTC	129
GCAGCGCCGTG	76
TAACTAATGAA	42
TTCGTGATCGC	298
GTTAACGGCGT	36
TGGACGTGCTT	4735
AATCTTTCGTT	7
ATCACGTCAAT	251
GACATGTTTGT	659
AACGATGACAA	1
CTATCGTCAGG	459
GCTTGGATTGG	602
CGTAACTTACT	476
AGGACGCACGT	25
AACTTAAGTAC	461
CTATTCGGACG	5
ATCAAGTATAT	171
CTAGTACATTA	2443
GCGCTAATGAA	5566
CTATTCGGTGC	361
GATGCACCAAT	1845
AGCGGGTTCGT	308
CACTATCTCGG	79
TGAGTATCGAG	1
TTCGGGATAGT	196
ATTTAGCCGCA	142
TTCTACGCCGG	41
GGCGGTTATGC	332
TTCTCGATTGA	9
TTTGATTACGG	108
GGCAAGATACC	536
CCGATACATGT	861
ATACTTAAGGG	52
TAGGTCTGGGC	468
GATCAATTGAG	2
GACGTGGTAGA	181
ACGCTAAACAC	157
GGTCATAGTAG	1823
AAACGTTCGAA	1
CATTTACGTCG	19
ACGTTCGTTAC	582
GACATGCTATC	622
CAGTTGATCAT	48
TATACGTATCA	65
TTTTAATTTGC	139
GCTTGCGATAT	47
CTAGGTTTATC	6
ACACGAACGTT	72
TATTTGCGTAA	244
TGTCGTCGCGA	1
CTAATGCGGCC	1071
TGGTAAGTCGG	5
CTCTTATGTAA	166
CGCGAACGTAT	1085
GGCTCTCGGAA	19
ATGCGCTAAGC	476
AATCGGGTTAG	348
GTTACGCGATA	165
CTTATCGAAGT	137
AAGGTGTCCGA	90
TTTAATGAAAC	30
GCGAACCTATA	92
GGTTACGTAAA	147
CTGTACTATAA	580
GTCGGCTACCG	187
TTAAATAACGT	1
TACTTATGGTT	45
GTGGCGGTAGT	54
CCAAGATTGAT	541
GCCGCATTCTC	80
TTTGGTATTCG	549
TAGACGCGTAA	176
TGCGTGAGGGT	622
TATTTAGCGTT	84
GCCTTACCGGC	92
TAACGTTACCG	313
TGTGTTCACCT	216
GACGTAAGCAT	522
TAACAGCGCTG	180
GATCTCGAACA	3
GGTCGTGGACT	294
AAGTTAGCCAC	216
CTAGATAACGA	1
TACGTCGTTAT	983
TAGCGTCTATC	88
CGGTGGTCGAA	404
TAGTACCGCAA	183
CGAGCATGCGT	1
TTAACCGCACG	151
GTAATCATGGG	1
CTATAATCCCG	170
TGATCGAGTGT	435
CTTTGACGGCC	191
TAATCACGCCG	236
TGAAAGATTCC	148
TGTACGTTTCA	606
AAGCATGCGGT	212
GTTCAATTTAA	1250
TATTTATTACG	56
CGGGTTATGCG	14
GCTGCGTACAG	87
GGTGGTCGAAT	451
CGAGTAGATAG	138
CACGGGCGTAT	27783
TTCGACGTAGC	288
GACGATTATGC	142
TACGCATTCGA	358
ACGGCGTACGA	1
TTCGTAGAATC	389
TACGGAATTAT	3
TTCGTAATCGT	1107
GTCGGAAACGA	174
TGCGGGAGTAG	120
GTCTCGACGCA	770
GATATGCGCTA	24
GGGTGTACGTT	317
CATCGTAGAGG	150
CTTACACGGGA	143
AAACAGATTAA	10
AAGCCGTACAT	146
CTTTTACGCTT	269
AAGATACATGT	68
CGAATTGGTAT	12
GACGAACTAAC	495
TAGAACGTTAA	20
CCTTCGACGGC	14
TTGTTATCGAT	576
TAAGGAGTACC	11
TTCAACGCTAC	591
GGACGTCGAAT	235
CCGCCGTAGCC	153
GAGACGATAAC	17
ACAGCGTGAAC	517
TTTTACGCTCC	34
GTGCGGACGCG	3
GTTATGCGAAC	184
TTAGCGCTGAA	141
ATTGGCGGTAT	839
GCGGATAGTGC	130
TAATTATTCGA	151
CAAGTCGTTAG	577
TTGGTTAGGCC	603
GCGGCACCCTA	1546
GCATTGACGAT	296
CACGATCGCGA	28
CGCTGTATGTC	86
AGACGCTACCA	26
AAGGAAACGGT	394
CCATAAACTAG	157
TTTCCGACAAT	908
CGACGTCGTGG	29
ACTGCGTAGTA	162
TGAATAAGCGG	54
AAGATAAAGCA	249
GCTTGATGACG	1350
CATTACTAACG	83
ACAAGAGCTAA	62
ATTGTACGTCA	304
TTACGTCAATC	8970
ATCTTACGGAA	186
AATGTACTACC	61
GACTAAGAGTA	177
ACGGACCCGAT	521
ATAGTCAATGT	146
CTGACGGAACA	1824
CGTGTAACGAA	51
TAACGAATAAG	9
TGCTTGATACA	133
AGCAACGTATG	5
CAACACGATAA	71
TAATCACGTTC	98
GTCAGCCGATA	604
TTAGCGAACTA	280
CTAATCCGTGG	557
TTGCGAAAATC	305
TGGCTTTCTAT	214
TAGAACGGGAG	230
CACGCGAATCA	102
CAAACTTAGCG	47
TGGAACGAGAA	2269
CGTCAAACAAC	568
TGAAACGATTT	2
GGCTCGATTTC	27
TATGGACGCAA	124
TAGAAAACGTC	390
GCCTAATCTTA	27
CACGTAGTAGG	1
AGTAACTAAGC	135
CTCGACTATAA	261
TGTACTATAAC	223
ACCGTACCGCA	955
CTACTAACGAC	5
GAAATCGGAGC	102
ACTTAGTATAA	13
CGGAACTCGGA	638
GGAGTTTGCGC	109
CCCGCATCACG	229
TATAGCGAGTA	202
TATAGGTGATC	241
AGTCGGCACCC	123
TTTACGGGCAA	9
CAGTAACGAGC	26
GATATGCGTCG	12
TTTGGAACTCA	68
GCCGCGTATCC	77
ACTTACTTACG	113
TACATTCGCTT	320
GTGACGACCGC	172
AATTCGATGAA	44
ATAACGTAACG	66
GAATTCGACAT	63
GAACTCGTCGA	101
CTTCAAAGTTA	229
AACCGTGGTAG	108
GAGCGGTGTAG	140
TACGCAACGCA	2172
GTGGTCGATTA	10
CGCTAATCGTG	270
AACGGCAAATA	185
ACCAAGCGCTG	189
TTTCTATAAGG	14
TTGACCGACAC	674
GAGTAACAGCT	121
CAGTACCGTCA	676
TAGTCGACGTC	1399
CAAGCGTGAAC	417
AACGACTATAT	273
TAGCTTAGGTA	563
CGCATATACCA	2012
TATCGTTGGTC	5879
TGGACGCATTT	410
CTAGCTAACGT	469
GACGTATCAAT	316
ATATTTATCGG	16
TGGACGAAATA	2144
CACTATTCGAG	832
ACGCTGCGAAC	417
GATGTGGACTT	104
ACTTACGTCGA	377
GGAAATTCGAG	592
GCGATAATCGG	254
GGTCAACGCCA	11729
CTAATGCGATA	1496
ACGCTGTACCC	201
ATGTAACGCTG	314
GTAAGTTCGTC	255
CGAACTCGCGA	1
ATACGTACTAC	151
TTCACGATACC	2844
ATTTTCGATGT	328
AACCTTATCCG	54
TATTCGTTAAC	1
AAGATTAGATC	223
ACTATATCGAT	2
AGCGTCTATTC	212
GTGTTATAATC	232
ACAGATACTAA	171
CAAATTCGCCA	2726
AAATAACGCGG	4
TTGGTCGAATC	171
AACTGGCGCTA	86
CAACGATTACC	798
GATTGCGTCCG	266
AATAACGATCA	186
AGTACCGTGAT	90
GATTCGCCAAT	109
CGAATCGACAT	3
TTACGAATAAG	111
CCCGACTAAGC	982
ACGGTAATTCG	125
ATTGGATTCGT	342
ACGGTCATAAG	188
CCGAGTTTAAA	1053
TGTTCAAAGTG	3
CAATCGCGACC	67
GTTCGATAGTG	8
AGCTGTAACGT	80
GCCTCGAAAGA	2344
CTCGATAAACG	2
AGAGCTACGCC	460
TAGGTGGAGCT	805
CATTAGATAAA	2
GACGATTGGTC	90
GGATCGAATCA	34
CGTCAAGTCGC	258
TGTTTAACTTG	178
AGCATGCGTAC	822
CATTAGCCGGA	22
ACTTCGATAAA	50
TATGCTATCAG	278
ATGCTATACTA	227
CGACTATTCTG	76
TTAGATCGGTG	482
CGCTTAGGTTA	4
TTCTCGCCAAT	492
CAATGGGGTTA	415
TTATAAACAGC	4
AGGTAACTATA	95
CACTCGGAACA	765
CGCTCCGACAG	117
GCGATTTAGCG	18
CTGCATCTAGC	1379
GATCAACGTTC	300
CAGCACGTCCG	111
GTCATACCAAG	262
TACGCGATTAT	202
AAGGTTCACGC	261
AGTAGGTTACG	94
CGCGTAAGCCA	24
TGGAAATACTT	84
AGACGTATCGA	476
GATGTGGGCTT	289
GGATTGGACGC	143
GCATTCAACTA	197
ACAAGTACGCA	766
GACCTCATGTC	290
GTACCCGACAC	45
GACCGGCTTAC	2684
TGGTATTCTAA	683
ACATTCGAGGT	39
GGCTTGTCTAC	1284
TGCGAAAGTAC	585
TGTCGGCGTGA	138
CGGCCAAGCGT	657
GGTATTGCGGA	214
CGTTTGGATTG	1225
CGCAAGTATCC	29
CTTATTCCGTC	757
GTGAATCATAA	19
GTAACATGCTA	26
TTAGCGGGTTA	4678
AGACCGTCGGA	63
CTGTGCAAGAT	308
CGGTAATTTAT	140
TTACGCAACGC	57
TGGCTTAGCGT	409
TATCGACGAGC	4734
AACTAAAAGGA	282
CTATATCGCAT	365
GACTATCGGAT	70
AGCTCGCGTAT	4062
TGGTAGCCGAC	54
GACGCAACGTC	132
CAACGTGTACT	663
ACTCACGGAAA	982
CAAGTTTGGAA	284
ATGAGTAATTC	1116
AGAACGTGTGG	1712
TTATGAGTACG	8
CAGTAGCGACA	166
CTCTTCGTACC	2
CCTCGACTAAC	16
AGTCGAGTCAT	77
CGTATGGTAAC	1008
CAGATAGTTAG	3
ACTTTAACGAC	3
CCACCATTAGT	1301
TTCGGTAGAAG	2267
CGCAATCGTTC	2152
GCACGCTACAC	252
GATATGCTCAC	446
CAGATGTAACA	146
TGGTCGGATGT	658
TTAGACGAAGA	541
CATAAGTACGC	3
GTCGGAACGGT	284
CAGGTAGTACA	84
GGGCGTAACAA	672
CGAGTAACGAA	91
AGAAATTCCTA	21
TGCGTCGTACT	285
GAGCACGTACC	307
AATGCGGTTGG	43
ACGGTAGAAAT	102
TTCCGGACGTG	1862
GCCTGAAGTTG	864
GTTGCGTGATG	643
GTATTTACCGT	7
ACCTATTCTCG	148
GAACTAATAGC	24
CCGCGTAGTAG	363
CTGACGGAAGA	439
ATCACCCTAGC	766
ACAACTAGATG	155
AATCTTGGAAA	90
GTGACATGTCC	26
GTAAGAATCAA	3284
TGGTTGGACTC	23
CCAATATAGGC	61
AGATTCGTTGT	3
CTCGACGCTAC	32
CACGCGAAGGT	5
TACGAACCTAT	373
ACGATGCACCC	48
ATCAAATGCGG	1
CGGGATTGCGA	557
ATCGAAAGTTT	533
GGATTGTTCGA	250
CGCAACGAAGT	405
TTACTTAGTGA	540
ATCCGGATAAC	25
GGATTCAAACT	129
CTTATGGACGT	307
ACGATGTATCC	171
TAGCGACATGT	266
TGGTTGCGGAG	249
TTAGGCGAGAT	143
GGTTATTACGG	139
GTTTGGTAATC	200
CTACTAAGGTT	2222
AACTAGATAAT	2
ATAACGTGTAC	327
AAGGTTAGGCC	176
GAGTATATCGT	158
GGCGACATAGA	34
CTAAAGATATG	113
TTCATCGCTCG	48
ATTATGTAAAC	193
TGGCATCGTAA	1269
AATCAAAAGAT	161
CCAGTAACGTG	187
CGATTACGGGG	88
GTTCGCTATAT	314
TAGACGTCGAA	291
CAGATTCGCGA	285
CCGCCGGACGT	151
TTAGGACGCGT	352
CCTTCGTAAGT	1528
TGTTCATCGGG	222
TTCGCTACACA	1095
CACGATAGCCA	542
GTCAATGTATT	91
GTTCGATTACG	162
ACGCTATAAGA	72
CTAGCGAAAGT	156
GGAGACCGATG	11
ACGACGTTCCA	12
ATGTCTATCGA	61
TTTCGAATCGT	463
AAGCGTAATTC	202
CTCGGAAAATC	59
CCGTGAACGAA	242
CAATTACGTTT	88
AGCGAAGTTGG	921
TACATGCGTCC	461
ACCCGTGGTGT	328
TACGCGACAAA	80
AGCGCTAATAA	406
GTTTATCGCTG	201
ACGATTCGTGC	1713
CAAATAACGTG	199
GTAACGTACAG	351
ATGATACATGT	1103
CATAAGCCGAA	180
CGGCGTACGAA	4703
ACCATTAGCGC	175
GTCTTGGTTGA	61
TTCTATCGTTA	157
CGTGTAAACGA	4810
GAAGCGTATCG	400
GGCTACGAGAT	204
ACAACTGGTAC	1050
ACCGCTCGAAT	371
AGCCAATAGAT	294
GGGACGCCGTG	630
GGTGAACCTAG	962
TGACGAATCGA	3488
GAATTGGAAAC	73
CTGCGACATAT	1
TTTCATTAGGC	4
CCTAAAAACAG	1
GATCACGTAGA	70
CGATGCGTAGT	247
CCCAGTAGGTG	5
GACTAAGCGGT	511
GAACGCGAAGT	304
AGTTATGCTCG	610
TGAGTATCGTG	210
TGGTCAACTAA	126
GATGTACGTTC	776
CGTAGCGTGAC	5
TTTGTCGAGCG	242
GTTCGCAACTA	1407
CTATTCTGGGG	138
CTTCACCCGTC	288
TGTGCGGCAAG	109
AGGTCGTGCAC	656
TTCGGCAAATC	63
GCTACACGTCC	459
CTCGTCGTAGA	42
ACAAGTCATTC	1
TAGCTACACCT	9
GCTGTTAGGAC	488
GTACTATAACG	895
CCGGTTGGAAG	327
GTGATCGTTAA	1240
TTACCGGAGTA	272
CCTACGCGAAC	323
CATCGCGATTG	1
GCGGCGAAAGT	42
CTCGTCGAATG	1047
AAAGCATCGCG	541
CAGCTAATCCA	424
TACGGAAATCG	1
AATGCGGGAAG	59
TAATCAAACAG	44
AAGTATAATCA	94
CGTCGATATAG	733
GAAGCGTCGGA	177
CCGATCGAGGA	240
GTGCCGATAAT	5
GTAGGTGTCGG	120
GTCGCGTACAA	651
CCGCATTCTGT	175
GCTCACGGGAG	107
GTCGGAATTCG	1920
GTGCGGCATGA	705
GTTGCGGCGAA	39
CTCGGATATAG	214
AGACCGTAATG	262
AGACGTCGGCC	258
ACTTTCGTTAG	1736
TGGGCTTATTA	637
CTGTACTAAGA	3
AGTAACAAATT	8
ACTCGTCGTGC	88
GGTAGTCGAGT	156
ATCTTAGGTAG	153
CTTTCGATGCG	270
ATCGGCAAAGT	207
AGCGAACGATG	1922
GTCGAACGTGC	2138
TTTGACGCCGT	1220
CATGCTAGGTC	94
GCTTATTAATC	107
GGATTCAAATG	74
CCGTCGACGTT	230
TTAGGTCTGGT	204
GTCGGGCATCC	2158
TATGCGACTAC	3109
GGGTCATTAGT	14
GATCGCACGTT	518
GCTAAACTTAA	8883
GCTACTATGGC	374
GATTAGGTCTG	317
TGCGAACGTCA	549
ACCCGACATAG	148
GGTCGCGGTAC	5806
CACGAACTCAC	608
AAGTGTACGCA	1713
CTATTCGTCGG	264
GATTCTATCGC	1292
AAACGTTTCAC	77
GGCGATCGTGA	296
TTCGTCTATAC	7
ACCGATCGCTC	60
TAACGTGGACT	1754
AATCATACGCA	7
CACGTAAGTAA	11801
GAAATCGCAAT	1485
GGACGATCGTC	173
TTTCGTCAAAT	125
GTCCGACTGCA	776
TATCGGTGATC	620
CGTAGTCGATA	219
TTCGCGACCCG	76
GTCGGATTGAT	1501
ACTGCATCGGG	66
CAGGTAAACAA	10
AACTAGGTCGA	4
AGTATAAAACT	471
TTGAACGACAA	2549
AACTCACGTAG	242
CTAAACACAGC	371
GTAAACAACGC	1633
CGAAAGATTGG	1334
GTGGTCGAAGT	738
TTTGACGACAT	7
CGATAGCCGAT	101
TAAAAGATTTC	39
TATACGTTCCG	1033
ACGAATGGACC	237
TGATCGTCAAC	23
GATTCGTAAGG	310
GTAAACTTACT	501
TGCTTGCGGCA	123
ATCGGTAATTA	142
TACGGGATCTC	218
CGACATAACAG	358
CGTTTAACGCT	79
GGGACGTCCGC	250
GCCGCATTCGT	1283
GTACCTGACGA	126
CCCCGTAGAAC	1
ATAGCCGGAGG	471
CACATAGGTAA	270
GGATTCGTAAG	1
CGGAATAACGG	307
ACCGTACTTAG	16
TAGTCGCATTT	136
AACCGACCGTA	662
TTCGTAGCCAA	11
TGTAACGTCCG	63
CTAGTAGCGGG	833
TTTTACCGTAA	5
ACTAAAACCGC	456
GTCACGAGACG	159
CCTATGCGGGT	553
GGTCGCGAGCT	247
TTCTAAAGTAT	242
AAGTCGGGCAA	148
ACATTAGACGC	184
GATATTCGGTA	124
GCCAATAGTCA	359
GGATCGTAAGC	370
CGGTGCGAAGG	10
CATGACGCTAC	2462
CAAGATTATGG	134
TGATTATCGTT	885
AACGCGTCTGA	262
TTTTCGGCAAT	149
ACTTATAACGG	122
CTGTATCTGCT	754
TGCGCTACGGA	340
AGATTTAATTC	30
AGCTAAGGTGA	62
AAGATATGCCT	12
GACGTTTAACT	293
CTCATTGATCG	304
GCGGTGCGGAG	348
AAACTAAAGTC	82
GAACGTCGGCC	35
GCATTCGAGGT	352
AAATCATAGTA	1965
AAAACTTATGC	105
AATATACGTCC	575
AGTCGATGACC	39
AAAGAATAACC	82
ATGGTTCCGGT	35
GAGCCTTACGA	95
TTCGGAGTAGA	237
TTATAACGTAT	31
AGCGGTTACCA	1951
GTACGTGTAGG	104
CGTTAGCGAAT	358
GCTTCTAAATA	767
ACTTACGGACT	91
TATTCGAACGA	227
TTTCGCGAGTG	40
ATTACGTAGAT	365
TAGCTACCGGA	919
CAATGTATGGA	6
ACCGGACGACT	174
CCGCTTATTAG	3086
ACCCTACTATG	7509
GATGCGACCAT	509
GTATTTTACCT	38
GACGCGTACTT	112
AGCCGTACGCT	2523
GACGTACATGC	2677
TTCTGGTTGCA	549
GCGCGATCGGG	46
GACGCGCTATA	203
GGCTAACGGTG	53
GTGATCGTGTT	964
GTTCAATCCGC	67
AAATCGCATTC	1970
CAGTAACTAAC	290
TGTCTATACGC	248
CTCGCTAAAAT	1018
CTGGTAACGTC	237
GCGTTGGAACG	10
GCCCGTATCTG	296
TTTAGCGACTA	118
AACGGTAATCG	329
CCGCCTAATCA	2880
AAGATGCGTCG	6
ATCGTCGCGTA	390
TGCACACGCCA	239
GCAGTAACGAG	49
TTCTAAAGATT	36
TTAGACGAAGT	17
AGGACGCTGAA	222
TTATGAGTCAT	388
AACGAATCAAA	163
AGAATCAATCA	173
AGTCATAAACT	425
CTAATACGCTG	1388
CTTGATCGTCG	2
GCTCGTTAACG	1304
AAGATACCGTT	44
TAACGAGCATG	112
GGTTCGTGACC	486
TGGAACGTGGA	108
AACGCGTAGAG	23
GGCTGCGTAGC	14
AGTTTATTCCT	132
TTTGGACTTCG	23
CCTCATTGATT	182
CGATTCGAAGG	361
ATTGATTAGCT	4502
TAGGTACATTA	747
TGGTGTAGATC	4184
CTAGTAATCGA	58
GTAGCCGACGC	10
CGGACCCATGA	168
CTTTCTAATAG	299
AGATCGTAGAG	249
CGGAGTAGAAC	947
ATAATCGAAGG	519
TAAGCATGAAA	237
CCCATCGGAAA	579
GCAGTAACGGC	24
CGTTATTACCA	148
GATTACCGCCC	1188
GCTTGGATATT	230
CATAAGTTATG	383
GTGCGACCGGA	2
AGATTCAACGA	94
CCATTATCGAC	46
TAAGCGTGGAG	29
AGACCTCTCGT	71
ATCTTTGCGAA	994
ACCAAGCGTGG	208
TAGTCGTAACG	40
TAAGGTTACCT	1360
AGTTTAGCTAA	78
GCTCGCGAAAA	496
GGCATGTTCGA	160
GCAAGTATCAT	14
AACGTAAGCGT	403
GACGTTAAGGA	1040
AATCGGTGGTC	1
TTGGTAAGCGC	339
GACTTAACGTC	138
ATGGTATTGCG	253
CAATCGGTAGA	215
CTTTTCTTGTA	93
TACGTGCACAC	197
AACCTACGCTT	532
GCGCGACTACG	14
GATTGACATAT	182
GTCGCATAGGT	127
TTCGCTCGCCA	262
GATAGCGTGTG	39
GATTAGTATCC	121
ATGTCGAAATT	170
CGGATTCGTAC	1805
TACACGGTGCG	1
CTCGTTTAATG	1353
GCGATATACGT	376
AAACGATGTAC	274
AAATCGCTTAG	372
CTATCTCACGT	594
CTTGCATAGGC	3
CAACACGGTAG	70
TTATGAGTAAC	105
GGTAGCGGTAT	283
GATTATCGGCA	719
TAGACGACTTC	144
CTTAGATGGGA	716
CGGTTAGGTAC	55
AATAGGTCGCG	15
GTGCACACGCC	30
CTACCGTCACT	2820
TTTACCGGACT	183
ATCCGACGATG	146
GTTGCGGACGT	179
AAGTATAAGTC	63
CGTCTGTTCCA	1
ATCCGTGACAA	175
CACGTTCGTTG	63
GTCAACGAACC	565
CCGGACGCTAT	99
AACGTAGCGCC	758
TAGCGTCAATA	432
GGACGATACAT	299
CGGACGCGATT	2520
TGGTTAACGCA	142
TTGTTCATAGG	1
TTGCGAACGGT	29
ACTTATACCGT	18
TGCTATAGGTT	10
CATTGGAAGTT	2741
GAGTATCGTTC	276
TTACGTGCGCT	56
AGCATCAACGA	111
GCTGTTTAATC	237
CCAATAACAGA	213
AGCGCTGACGG	1974
AATACGTACCG	76
CTAACAACGTA	24
AAGATACTACA	8716
ACATATACGCT	17
CATTGGGCAAA	117
GTTAGCTAATA	2971
TGCGCGATTAT	1
AACGCGAACTA	2351
CGCACGTCGTT	74
GACTATAGCCG	205
GATCTAGCTAG	158
CCACGTCGGCG	64
GTACCGGAGAT	2
TGTACCGCTTG	11850
GTATTCCGACA	27
CGATCTCGTAA	92
TTGATAGTCGC	3160
TGTAAACGGGC	572
AAAACGAAATC	467
CTAGAAACTAT	138
CTAACCGACGA	321
TAGACGTGCGA	355
GCACCAATTGC	1809
CAGAAATCGCT	149
AGATAACGAAA	216
ATACGCGTAAC	86
GGGTCAATCGA	521
ACCGTATGTGG	19
GGCTCGAACTA	84
ATTGACGGACG	42
TGAATCGATAG	14
TTAACCGAATA	324
CTTCACGATAG	1869
GCACCACGTAC	1446
GGGCGTGACCC	833
TATTAGATAGC	380
ATACTTAACGG	229
AATCGGAAGTT	248
ATGCTCGTAAA	251
GTGGCGCTACT	795
GTACGAATTAC	1462
GCATAGATTGT	179
TTGTTAGCCAC	251
GTAGTATCAAT	149
ACCTTACGGAA	563
ACAAAGTTACC	158
AACTCATAAGA	40
CTACTCGCGCA	98
ACGAACGCTGC	57
GCCTCTCGAAA	65
AGAGTACGCTA	168
CTTGACGAACC	144
ACTTAAGTGTA	94
CATTCAACGTG	273
GGATATGCGTG	854
CTAGATCGGCA	142
CCGACGTCAGG	1832
ACATTGTCTAT	49
AGGAATTCCGT	854
GCCAATGTACT	234
TGCAAGTCGTG	417
TAATCCGAAGA	127
CCTCGGCGAGA	27
AAGACGATTGA	30
CCAATGTCCGC	4342
ATCTATATGGC	14
AATAGTAGTCG	685
GCGACTGCGTC	1
TGCGTAGTCAA	25
GCAGTAACATA	685
TGGATCTCGTA	705
ACTATCGCATA	704
CCTTACACCGA	204
ACTATGGACGC	254
CCTATACGGGG	94
CGAGAATAAGT	98
GTCTTCGTTAT	888
TACGTAGAATA	161
TGAGTCAATGC	146
CGTGCGCTACT	184
CTTTGGACGTT	334
AAGCATATAGA	116
ACGCGTAATGA	67
TACGGCAAATT	1189
GCGTGATCGGA	3935
CTAATTCGAAG	194
GAATAAATCGT	691
CGGCGGTATCG	113
ACGAGCCTAAT	1622
CTCAGTAGGTC	335
GCCTCGAATGC	54
TTCTGTATTTA	624
ACGTTGGAATG	13
CGCTATAAATA	42
CACGATGTTCG	357
CGATACCGGTC	608
CAGCGTACTAT	950
GACGTTTCGGA	284
GCTTCTGGTTA	622
CGGACTCGGCT	2762
GTTACGAATCA	372
AATTCGCTATT	486
AGACGATAGCG	199
CACCCGTACGA	544
GATAAGTACCT	103
CAGACGTGTGG	236
ATTCGTTCCAA	199
TTCGTTATGGC	130
TGGCTCGATGA	276
TTCAATACGCT	2
TAACATGTCGT	181
CTATGCGTCGC	131
GGAAATTGCGC	2662
TTGACGGAATT	485
ACCATTGTAAC	166
TACATTTAGCG	125
ATGTTGGGCAA	774
TGGCTCGACAG	20
TTCGTATCCCG	296
CTAGCTTACCG	62
AACGTAAGGGT	134
CAACGACGTCC	1274
GGGATATGCTC	2575
CACCGAAAGTG	815
TACGTACGTCA	102
TGGACGTTCCG	126
AGTATACTTAC	204
GGTAACAGACT	476
CAACTATCGAT	312
ACGCAATCAAA	49
TATGCGCGGTC	137
CGCGATTGATT	65
TTCATATAGCC	202
AATCCGGCTTA	79
GTAGCGCTAAG	244
CTACACGTAGC	11
TAGGCTAATCG	201
GATCGAACGTT	644
ATCGTATGGGA	252
CTCGGACGTGT	4915
GCGTATCAGTA	8490
CATAATCGGCC	3322
CGTTTCGTAGT	2128
CCCGAGTACAA	2
CCGATAAAACG	41
CCGTCGTTACG	655
CGGGAAGTTAC	1787
ACGTAGAAACG	39
ATTTCGGTTAG	106
GACAGTTGGTT	343
GGGCGTACGTA	149
GGAAATAAGGC	310
CATAGTCGGAT	4
TTCTTGTTATG	14
CTCACGCCAAC	1446
GAGTCATAGTG	230
CGCAGCGTGTA	2766
GCAAACTTATG	63
ACGTAGAAATT	115
GGGCTAAGGGT	941
AATAGCCGACC	27
GCGGGTAGCTA	416
TGCGTCGTAGT	1346
TATTTCGCTAT	160
TAAGCGTCTCG	403
CGACGTAGAGG	65
TTAAGGAAACA	454
AATGCGGTGCG	810
ATGATCGGAAT	3567
CTGTTAGGTCG	2
GCGGATTGCGG	105
CTAATCGTGAT	3
GTTATAACAAT	70
TAAGTCGACAG	92
GCCGATCGAAC	103
AGCGAGTTGAA	1666
GGGTAATTTGC	193
TTATACTATGC	86
AGTCAACTAAC	1826
GCTTATAGGTA	1
GCGGTCAACGT	388
ATCGAATCATA	61
AGTTCCGGAGT	28
TGCAGCGGTTG	531
GTTTTACGTGC	295
GCTTATCCCGG	902
ATGGTATTTTC	2164
AGTACGTGATC	196
AAGCATCACGG	14
TACGAGCGAAA	425
ACCGGACCCAT	103
AATCGCGAACC	137
TGAACATCGGA	6
CCGACCGTTCC	424
ACTTATGGTAT	4
GCAATCATACT	312
GCTTGACGGTG	4
TTGCGTAAGCA	5786
ACCCGTCGATG	15
CGTTAATTACT	1309
CGACCATGACC	733
CTCTCGTTAGA	647
TTCGCGTACGT	116
CTTTAACGTTC	202
TTTCGCTGAAG	11
ACATTGTGCTT	13
TTGCGGTAATT	654
CTTTACGAGCT	528
TAGAAAACTCA	134
AATAAACAGAT	25
AATCGCGACCG	2894
CCCGAGTTGTA	771
GCGTCAACTGG	546
ACGGCTAATGC	827
ACTACGAATGG	160
ACAACGGTAGG	157
CTTCGTTATCG	384
AGTCAAGTCGT	471
ATAACGAAGCT	171
CTATAACAGCG	186
GGAATTATCGT	188
TTTACACGGAA	171
AAGATCGGCAT	299
GAACGTCAATG	18728
CAGATTTATGG	300
TGTATTCTATG	281
CTTGGAACTAG	144
TGTCCGTCAAC	24536
TGCATACTAAT	541
TAAGGTTATCC	64
AAATAACGAAA	60
GCATGTCGTTT	560
TATACGGACTT	17
CCGATCAACGG	308
CGATATTTATC	210
ATACTTATGAG	1349
AGGATCGAAGG	223
CATGCGGTCAT	684
TATGTCCGACG	19
TGACGCGACAC	268
AAACGTCGTTG	6
GGATCGTATCA	158
GGAGATAGCGC	2
AACGCGGTAGT	174
TGGAACGCGTC	4817
GCTTAGCGTGC	2123
CGGTTGCGTAA	180
ATCCGACCATG	3
ATGCTTGTCTA	46
ATTCGGAGCGA	83
GTCTGGTAGCG	1
CGTTAGCGCGA	1
AAACTTGCGTA	147
AGTCAAGTACA	395
ATGCGCTACTC	698
ACGGACGTACC	475
CATACCGTCAC	2279
ATTCGGTTCAA	541
CCGCATTCTGA	130
TTTTCGTTACC	2262
AGGAATTGACC	783
CGTTGTACGTG	3676
TTCATAACGCG	346
TGCTTCTTGTA	696
AAGCCTAAACG	21
TATTGCGGACA	432
TGCGGTGCGGA	788
GTTTATGCGAA	219
TTAATCGAAGT	268
TGTAAACGGTC	505
CATTTCGTAGA	4
CGGCTTATTAA	113
TTTCGAGCCTT	697
CGTAATGAAAG	12
GTCAACGTTGT	739
CGATGCGGTAC	208
GTACCGTTATA	380
TTCCGAATCGT	858
ACAAATTGACG	1
GCTGCGACCCA	2649
CGTAGATAAGC	116
CCTTCGTGACA	55
ACCTCGTGTTA	101
CACGATAGTAT	35
CAGCGCTACTA	436
CGGAACGATAG	61
GATTTCGGGAA	105
GTTAACGCGCA	20
CCGACCGGTTG	1640
AGTCGTAACTT	270
GCTTCGCGACA	1552
TTATAAATCGA	159
TAACGAATCTT	8134
GAAACTAAGGT	4171
AGATAGTAACT	47
TTCGTCTGTAC	2351
AAGCGGTGATA	5
GTATCAAGCCA	182
TTACGAACCTG	27
ACAGATCGCTA	202
AAATCGTGCGA	73
ACTACCGGAGA	30
AGTCATGTCGA	59
ATGCTATAACA	563
AAGACCTCATT	828
AGTCCGAAAGT	32
CCGTAGATACT	481
CACGTCGTAAG	57
CGGGCGTACCG	707
ATAGATTAGCT	1
AAGTCATCGCG	24
GCCTCGACTGC	517
CCGGTATCTAT	862
GTCTGGTTACG	210
GGCTTAGGTTT	2445
GGGTCATTGTC	189
ACTGGTCAACT	1
TAAGTGTACGC	329
ACGCGATCAAA	219
GGCGCTACCAA	235
GCTCGCTAATG	1408
TATGGACGAAG	35
GCGAATTCGGA	383
CGCGGTAAAGC	565
GGCATCGTGAG	35
CGACGATGTTT	1685
AGTGAATGCGT	259
CTATACCGCCT	165
CGAAATAAGTA	6520
GCTTAGCCGGA	294
GGGTATTCGGG	171
TGCATGCGACA	241
TTATTCGGTAT	438
CAATAGGTGAT	976
CTTTCGATTCA	234
GTATTTTAATC	12
CTAGAATCGAC	113
TAACAGCGTGG	43
CTGCATGTTTA	915
TAACTTATTCG	2761
AGACGTCGTGC	31
TTAAACGAGCC	192
TGAGCGACACC	18
TAAATAAGTGC	323
TATAAGTTAGC	123
TTCGCGGTAGA	3
GCTATAGGCAG	38
CTGTCCCGGCA	761
GGTAGCTTATT	399
GAATCGCATTC	471
TAACGCAACTA	317
CTAAAGTCGGC	1220
GACATGTTGGG	288
CCGTCGGGCAC	807
GATGCGTAGCT	15
AACTCACGTTA	320
GTTCCGGATTC	162
GCGCAATCGTG	61
GTCCATACGAA	33
GCCGCTTGCAT	446
TGAGTCATATG	6292
ACGTACCCGAG	275
TTAGCGATTCA	21
CGAATCGTAGC	360
CAATGCGATTC	32
TTCACCCGACG	168
GCTAAATAAGT	1
CCCGCGTAAAG	1
TGTGCGCGATT	1002
GGTAGCGCGAA	932
TTAGCCGCTGT	205
AAATCGTCTTC	9
CTGAAGTTAAT	284
CATGAAACAGC	224
TTGTTCGTAAA	461
CAGTAACGAGG	390
TATATCGATGT	144
CCATTGTCGTG	44
GCTACCGGATG	270
CAGCGGTGGTA	11
ACTTTCGTCGT	86
AGTCGACGATG	53
CAACGTAAGCA	201
ACCGCATGCGA	154
GGACGTGTACG	1
TATGCGAATGG	288
CTTTCGACGGA	281
AGTTCGTGTGG	24
GTCATCGGGAG	114
GATCATGGGAA	101
TTAGCGAACGC	52
CCTTTTGACTA	221
GTTCAACGTCC	42
ATTTATGTAAC	2195
CAAATTCGGCA	1056
CCTGTTCAAAA	308
CAGTCGATACC	246
GTTGCGTGTTA	12
CATGTCCCGCG	483
ATTTAGCTTGA	53
TGGCTTGTACC	242
TTAGGTGGACG	115
ATATCGGGCGG	131
AATAAATAAGC	57
GCCGCACGTTC	365
GGGCTAACTTG	73
AGTCGTTCGCG	70
TGTTGGATCGC	1989
GACCTACGCTT	134
ACGAGACGCTT	54
ACCGTGACGAA	3
TTATAAGTGCC	403
CACAGATTCAT	6
CCGTTCGTATG	487
GGGCTAACAGC	12143
CAAACTTATGC	269
CACGGCAAACT	65
AACTAGATAGA	62
AATGGCTTGTC	270
CTCGACGAGGA	67
TTCTTGGTAGG	152
CCGGTAAGCAG	500
GCTGTTAGCGA	290
TAGATAGCTAG	55
GATGCGACATG	1217
GGTAATTACCT	2002
AAGCGTAGAAG	44
GAAAACAGATT	67
GCGTTTAGCGG	592
CAATAAGTTGA	4
ATTTATCGAAA	78
TGCCCAATTGG	247
GGCTAATCGGT	1561
ACAACGACATG	10
TAGATTAGCCT	106
AATTTACGCGC	1104
AGGTGGACTCG	20
TAGGACGCATC	975
GAGACGTTTAA	618
CTAAAGTGCCC	117
TTAGGACGCGC	108
GACAATTTCGC	19
CGACCGTTATG	1
GATCGGCACCC	46
ACACCAATAAG	55
AGCGCCAAAAT	5950
TGCGGCGAGTG	148
TTAATTCGGCA	254
ATACGAACGTG	666
GTGTCGGCACG	161
TATTCGACGTC	1009
GATCGGTGATA	282
TTGCTCGTATG	10
GCCTCGGAAGT	366
CTTCGAAAGTA	261
TTCGGGCGCTA	114
GTTAGCCAAGA	958
AGCGTCGATGA	19
TATTCGCATCA	38
GGCTACGGGCA	338
CAAAATCGTGA	900
GTTGTACGCGG	124
CGCCGTACCCG	202
GCCGGATTGAA	57
CAGTAGGTCGG	129
CCTCTCGATAG	41
TAGGATCGATG	683
CATACGTGGAG	200
CATAGGTAGGT	1789
GTCACGCTTGA	1930
AGCCGATGTGG	13
GAATTCCGTGA	1082
CCGTGACGAAT	10
CCAATTAAGTA	170
TATATCGCGGT	196
CAGCCGACTTA	347
ATACGGTGTAA	347
GCAACGTGCAA	741
GCAAGTTAATC	667
TTCCGGATAGT	105
TGTCGTTAGCT	1883
TACGTCGGAGC	162
TTTCCGACATA	11577
CATCGGGCAAG	2639
GGATTCTATGG	39
GTTTTAATCGT	755
GCTATTCGCGC	881
CGCGCGGTTCA	342
AGTGTAGATTC	121
GTTCCAACAAT	211
AATACTTAAGA	27
GGACCTCTCGG	20
CGTTTCGGCAG	52
GACGATATAGG	44
TTCTAACGACC	44
GATTCGAAAAC	166
GAGCGCGGTCC	191
CACCGAATTGG	279
CTGGGCGGTAC	17222
TAAACTTAAGA	73
GCCAATACGTC	133
TAACGATCGTT	136
TAGGTTCAAAC	25
TGCGGGTAGAG	125
AACTCGTCAGC	15
ACAAGCGCCGT	25
ACCGTCAAGTT	2693
GCTAACGCGAG	107
AATCCGGGATC	64
ACGAAATCGGC	137
CAGCCGTGGTG	68
CCGACTATCGA	36
CAGTGCTTGTA	942
TAGCTTAGACT	286
AATTATGCGAT	317
ACCGACGATCG	2
CACACGATGCT	13
AATATTCGGCT	26
CTGGTTCAATT	214
CGTACATTCGG	567
TTCGTCGGAGT	1944
TGCGATACTTA	893
GATTTACTAAA	261
TTACTCGCTGT	385
AGGATAAATAC	239
CTGCCGGATAG	983
GTTCATAACGT	325
GGCTCGTCGTA	264
GGCTTGGAAAA	39
CCAATTATGGG	1932
GTAGCGAGTTT	440
AAAACGAAATA	38
CTTCTATGGGA	225
TTCGCTACGGG	2310
GCCTCGACACC	434
CTAAGGTGTAA	179
ATCTTACCGTG	280
GACTACGCGCT	142
ATTCCGGCGAT	24
CTAACGTTCGA	326
AACGACATAAG	305
GCATCGCGAAC	88
AGGTGTAACTT	93
TTAAGAATCAC	81
GTCGTACCGTC	44
TACGAATCATG	175
GTCGAACGTAG	61
TGGATCGTTTA	5
AGCTCGCCAAC	323
GATGCTATCTC	426
GACGCATCGTA	1884
ACACGTAAACT	1483
GGATTCGGCTA	1345
CTGGTTCAACG	6418
CGTAGTATAAA	10
TACGCGACTGG	193
GCGACTGGTAG	327
ACATAGATAAC	30
TGCTATATCGG	366
CGGACGTTTAA	1279
ATTACGCGTCG	15
CAATGGACGCA	416
GATCGTTTGGT	281
GCTGTTAGGGT	1087
CGATGTTGCGT	1333
TAGACGAGCCT	10
ACACCGACGTC	126
GATTTAAAACT	537
GGCCAAGATTG	426
GTCACTTACAC	283
TACAATTTGGA	248
CACCGAACTAG	3344
CACGTCGTTTA	223
TAACGCTGTTA	273
ACATTACCTGG	221
ATATGGCTTAG	208
GTGGACCCGTA	4
AGCTTGGTACA	107
CCTAGAAGTGA	464
AGGTCGGGTTA	241
CGAAATCGAAC	36
TAAACGTTTCA	875
CGAGCGGGTGG	710
AGTACCGGTTA	25
CTGCGAACTAA	1507
CATTACGCTAA	335
TAAGCCGTAAC	3969
ACGGAAATCGG	122
CACTTAGTAAC	88
ACATCGGCCAT	285
GTACGCGTAGC	47
CCCGAACGTAC	162
ACGAACGTGTA	18
CGGGGCGGTCA	925
CCGTACGCAAG	149
GATAACCGAAC	810
TTAACCGAAGA	348
CGGCTAAAGGA	533
CATCAACGCGC	76
CAACTAACGAA	149
AGCATGTTGCG	27
TTGTTCACTTA	73
CCTTCGCCAGA	1797
CAGGATCGGCA	286
TGATTACGTAC	168
TTCGCTGAAGA	761
GTGCGGAGATG	439
TTTAACGCTAA	98
AAGTTAGCGAG	21
GCAATCAATTT	294
AGTAGCGAAGT	123
ATTGGATGTAC	169
TTCTGTATTTC	3
ACGGTGATACT	139
CTACGGTGCGG	74
AATTGATTACC	5776
ATAGATCGTCC	197
GCCTCTTACCT	288
ACATCGCGCGA	47
GCGTATCAGTG	95
AGATACCGTTG	132
ACCTGACGATC	101
TATGCGGCAAT	306
GTCTTCGATTC	29
AAGCCGGAGCT	65
CATGCGACCCG	67
CCCAATGTGGA	768
TAAGTACGTTG	1251
CTGTGGGCGCA	86
AACGCCGGAGT	163
GGTCAACGTGG	14232
TGTTTAGTGCT	184
TAGTCGGGGTT	434
CGCATCGCTAC	536
GAAAACCGCTC	37
CTCGGCAAGTT	829
CCTGACAATTT	125
GGTACATGCTT	1879
TGTTCGACTGC	45
GTTACGTTATA	137
CGCTAATGCGA	14
GAATTATGACC	415
CGATGCGAAAG	211
GAAGTGAACGG	312
AACAGATTCTA	174
CAGTCGGAGTT	376
GTACTAATGAA	414
CACAGCAATCC	387
AATGGACTTCG	116
ACCCCGTTAAC	130
CCTCCGAATGG	7
ATCGTTCCGGG	571
AGCAGTTGATA	72
TATTCGGCAAG	50
GATGCTTCGCG	216
CTTCGCGACAG	8
GTTGCGGCAGT	1719
ACCTGAAGTGA	1343
GTATTCGTAGA	372
TTCGCATTCGG	66
AACGTCGTATC	258
AACGCAACTGT	14360
GTCGTTATCGA	2855
GAGCCTAAGCC	470
TATATCATATG	504
AACGCTTAGCG	23
GGACGTAGTAA	18487
GGGAGTATACG	36
CATTCAACGGC	56
GGCTAATTAAG	51
TAAGTGCTTCG	23
GTTGGACGATT	356
CGAAATCGTCC	1646
GTAGTATAAGC	61
GTCGTCAAATG	375
TTAGCGTTAAC	82
CCCAGTCGAAC	218
AGCTTGATACC	687
ACGTGGTCATG	320
GCAACGTCGCG	1769
CTATCGTTGGT	6
GCGAGTAATCG	67
GTCGTAGATAA	8
TACCAAAAGGC	297
CTCTCGACACC	175
GAGAAATGTAC	615
ACCGGATTCGA	687
AGCCGATACTT	18
CTACACGTTTG	588
GACGATAAGTT	341
GATCGGATAGA	3416
TTACGAACATC	4976
GGCGTATCGGA	364
CAGTAGCCGGA	594
TACGCTATCAA	210
GCCGACAAAAT	475
CATGTCGTGAC	6103
AGATTACCAAT	340
AGTTCGACAAA	1
CCGCAATCGGT	2222
GACGCACGTTT	577
CTAATTATTCG	90
GTGATCGCTAA	34
GTGTATCCGAA	1971
ACGGTAACGTT	93
ATTATCGCGAA	72
TAGCGTCTATG	85
ATTAGATCGAA	11
ACCGACGCATC	26
GGCTAATACGA	540
GTTCCGGACGT	1
AGATTCGGCCT	207
CATTCATTGGG	539
CGTATCGGATG	152
CATCAATAAAG	1
CAGCAACTAGA	232
AATTTACGGAA	225
GCCTGAACGTA	1667
ATACGCGCTAA	112
TTATAGCTACC	44
CGAAAGGCAGT	34
GAACATGTCGT	678
CGTTTGGTAGA	43
CCTATAACGTG	102
CGGCTAACTAG	1
GCTCGACACTA	52
TAACGGTGCGC	787
CTGTTCATACT	22
TGTTCATAAGT	10482
ATAGGTCGTAC	391
GTGTTCGTGAG	626
CAACCTATCGA	224
AGCCTAAACAA	1252
GCTTCGCATAG	12
CAATGTATCCG	73
CGGGAGTTGTA	101
ACTATGGTTGC	1718
GAAGTTACACG	76
GTCTCGTAACG	70
TTAAAAAATCG	25
CTTGGTTCATT	130
CATATGCTCGT	404
GGTGTAAAGCA	1223
GATCGTTAAGA	216
CGACTTACGCT	1
ACAAAGTTACG	21
CTTTGACAAAA	85
GTCCGACGGCG	44
GTATCGGGTAC	75
ACGTCGAGTTG	838
ACTAAAACGGT	310
GAGACCGATCC	205
CTTATAAGGAA	46
ACGTAGCGTAC	411
ACGTAACGAAC	66
TAGATTCTGTA	159
CTATTCTGTAA	6577
GGAATTCGGGG	1426
CGACGTCGCGG	134
CTCGATTGGTT	289
GCAAGTATCTG	203
GGATCGATAAG	192
GCTATCGGACC	608
CCTTTGATACA	318
TAATCAACGGG	28
TTGGCTCGTCA	574
GGTCTGTTATG	99
GCGGATGTTCC	1352
CTTTTGACCGT	32
GACTAAGCCAC	200
TTCACGGCAGT	89
TACCAATAGAG	358
GTCGTCAATTG	555
ATAGATTCTAA	28
GGACCCATCGC	135
TAGCGTTGGAA	1428
CGCTACACCGA	7
TAGATCGGCGT	22
ACGCCGTCGAG	39
CAGCGGGAGTC	407
GATGCGGATAT	171
AGCATTCGGCC	19
AACCGTTACCG	43
TAGACGCTGCG	953
GTAGTAACGTT	241
GGATCGTTTCA	556
AACGATGCTTC	65
ACGAGATATAC	20
GCCGGACAGTT	888
TGCTCAACGCT	34
GGCAGTAGCTT	382
GCTTGCGCGAG	56
CTTTTAGTACG	274
ACGTAAGAAAG	262
AGCATTGGTAC	267
TTCATCGGCGG	440
AGTGAACGGCG	15
CCCGAGTAAAG	217
GGTATCGGAAT	325
ATGGCGCTACC	142
AGGTTCAAATC	696
CATAGTCATGT	998
ATATTCGCGAC	39
ATGCGGATTGG	315
GCAACGTGGCC	1196
AGCGAAATTCG	5
TGAACCTTATG	192
GGGGACGGTAC	4004
ACGGTCCGAAT	4850
GCGTTACGGAC	398
TTAACGATGAC	445
TGCCGACGTAT	149
CCAGTCGAGTG	52
TTTACGAATAA	105
GCGCCACCATG	680
CTTGCGTATCG	301
GACTGGTTCAT	90
ATGACCCGTGA	6
TTCTACACGTT	1936
TTACCGTCGAT	4369
GAATCGGTAAA	143
ACTCTTCGACG	1712
TAACGCTCGAT	311
CGATACCGTAT	1863
GTACGTAATCA	736
ATAGTAAACGG	1
GATCACGTAGC	474
TTCGTATGTCC	878
ATTCGCTGCGA	265
TGTGCGACACC	74
ACCTATACGGC	438
GATATGCTTGT	387
CAGATCGCGAT	131
GAAATACGGTG	12
AACTAATCATG	185
CTAGTCGACAC	382
GTGTTCACCCT	956
TTCATAACATG	623
AGGACGATCGT	100
CGTCAACGACA	11
CGGTCATTGTT	175
CAGGTAGTACG	56
TAACGAAATTG	152
ATGTTCGTGCT	4
CTAAATCGCAC	198
TTTACGTGACT	85
GAGACGTGCGC	1
AGCTACTAATC	122
CGCGGTCATTC	71
CTAAGGACGCA	170
ACCAATAGCAG	156
CGCGCGACATG	15
GCGAGCTAAGC	1306
AGCCGGACCAT	405
AAACCGATCAC	362
GCGTCGGAAAA	360
TACATTCGGTT	773
CGTATCGGCAG	1326
CAATCGCGTCG	27
GTAAAGATGCA	2882
GCTATACGCTC	34
TGTACGAATCG	19
ATTGGACGTGT	1
GTGTACGTCCG	192
AGCGGTAAACG	43
CCGTAGTCATT	414
CGTTGGACGCT	135
ACCGTTGGAAC	122
GCAACGTAGCG	37
GTCATTACGAA	9
TTTGATTAGCG	88
GGGAGTACGAG	53
GGCTAATAAAG	156
GGACGATCGTG	40
TGAATCGCGAT	377
ACGGTATTCCG	14
TGTTCCGGTAC	344
GTATCATACGA	90
AAACTCGCTAA	711
GTCTGACGGAA	344
GTCATTCATTG	196
TTCTAACGTTT	77
TTGCGGGTCAT	175
GGCTAAGAGTA	723
ATGGTTGTTCA	92
AAAGCAGTAAC	8
GTAGCCAATTG	2652
GAGATGCTATA	300
AATGCGGAGCG	81
TTACGTGTACC	218
TGATACTAATG	57
ACGATTTATTC	37
CTTCACGAGCA	36
ACGGCTTATAC	3
GAGAGCTAACG	2718
ACGTTTATTCG	463
TTTCCGACTGA	667
CGTGTAGATAC	594
AGTACGTGATG	399
TTTAACGCAAT	431
ACGCGAAATTC	33
GCGGTTATCCC	152
AGCTGTGCCGG	34
CAATTGAGGAG	268
CGCTCGAAATC	391
GGACGTCGGGG	37
AGTTACCGCCC	5
TTAATTCGCGA	93
ATGACGACGCG	1
GGATCGGTTGT	11
TTCGGCTTACA	27
CCGGATGTACC	11555
GCTAGGTCTGG	98
ATGATGACTAA	4
TAGATTAATGC	345
AAACTAGAAAA	1821
GTCCGAAGTGC	439
CGAACTATCGT	60
TACCCGGCGTA	54
CCAAGATAGTA	4272
ATCGGGATTGC	184
CTAATACGTGT	117
TAGCACGTCAG	160
CCGATGTAACA	367
AGTTATCCGGA	249
ATCACGCGAGT	466
CTTCATAACAG	21
ACCTAGGTTTA	255
TTCGACGTGCT	37
ACTTTCCGACA	9
ATTGCGTAGCC	2367
GGCGAGTAAAG	2
CCAATAAACAG	370
ATTGGTGTCTA	30
TTGACGGTAGA	385
TTAATCGATAA	310
AATGCGTGTTC	12
GTGACCCGTGA	73
ATTTGGCTCTA	131
ACGATTTCGTG	5
CCTATCAATAG	470
GGTCATATACC	452
GTCCATTACTC	328
AAGTTTATGCG	12
GAATTACGGCC	6736
ATTCGGGGTTA	168
GACGCGAGGAT	79
TTCGCTTAGCT	2279
CGGTATTTCGG	75
CATATAGATGG	358
AGCACGCTTGG	328
TTAACGCGGTA	127
CGAACTAGGTG	159
CGATAGTTGAA	495
AACACAGCGTC	1090
ACATGCGGCCA	36
ACTTACACGTA	1390
GCGTGTTAGCT	228
CATAACCGACT	15760
ATATTTAGCCT	446
CCTAAGGAAAT	252
GCTGAAGTTAC	10
AGATCGAATTG	269
GCCGCATTGGG	206
TTTTCGTACAG	1960
TTTACACGCCA	2616
GAAACTATAAG	1040
CTACACGCGAG	96
GCCGCTTACTC	12
CAATGTACGCC	3031
ATTCGCGAAAT	31
ACGACTAATCC	1
AATTCGCGTAA	126
GTGACGATACC	6296
CCGCATAGTCG	104
TTCGCATGCGG	129
CGGTAGAAAAC	34
CAAGCGTGTTA	209
AATTACGGCCT	524
CGTCGATACCA	677
CGCTGTATTTT	235
GACGCTCGAGT	12
CCTAAAACAGA	129
GATCACGTTGT	1
GTAATTTATTC	22
CACGCGTCGTT	458
AACGGTCATGT	789
GGATAACCGAA	64
TACGTTCCGGG	327
GGCACGTCGGA	275
ACGTAACGTCC	269
GTCACGAAGGT	221
CCGGCTACCGT	24142
TGCGATCGAAC	1672
CTCAACGGCGA	10
ACCGTCGGCAT	17
TAACTAAAAAG	51
GGGACGTGGTC	174
CTACACGGACG	213
TTAGTAGATCG	33
CTCGGAGATGT	19
TTTCGGGTTAG	11355
CAGATTCGCTG	55
GTAAGCAGTAA	4
TATAAACACGC	81
TTTCGTGATCC	63
ATCGGGTGGTA	273
ATAAGTATCAT	410
CTAACGTAAGC	233
CAAAGTTTAAT	4
GTCAAGCGTGT	5748
ATTCGGGAGTC	214
ATGAGTCCGAA	24
TTCTCGATATG	209
TGCATATACTT	10
AGCAACGCTAA	504
CACTTATGGCG	155
TGATAGCCTTA	2595
AATGCGTCGAA	2894
ATCCTGAAGCT	208
CAACAAAAGAT	470
GAGCTAAAAAG	60
TAGTTGATTAC	655
TGGTAAGCAAT	758
GCTCGACGCAA	631
GGCTAACGCGT	1
GCACCCTACTA	50
AAGTACCGGCG	10
ATCTTACTCGT	31
ACTATAGATTC	13
AATTGAACGTC	914
AATCGATTGAT	37
TTTATCGAGTA	1706
CTCGTATCGTC	540
GCTGTGCGACA	2
AGCAATCGCTT	2
CTTACGGAAAA	484
CAGTCGGATGT	364
TACGCTACGGC	505
ACGTGATAGCT	66
TGATCGTGTAC	246
AGACAAATCGT	1037
AGCGTCGAATA	11
CCTCGATAGTG	221
CGTTACGCTCG	177
TAGTATCGTGC	892
TGCGATCTATC	445
GCCCTTTAAAT	182
GATACATGTTC	16
AACGTACCTGG	1337
GGGGCGGTCAT	126
TGGTCGTTAAT	725
GACCCATGGCT	484
CCAGCGTGCGA	3789
AACTCGTCTAC	100
TTATAACGCTT	7
AGACAATTACT	71
TAGTACGCAAG	92
AGCGTCTGACA	41
AACATCGAGGA	6
CTAGGTAGCCT	46
CCCGATGCTAC	327
CGATTCTATGC	1671
ATGATAGCCGA	307
TATCGACAGTC	443
ATCTTACCGGT	127
AGACCGTAGCG	67
AATGCGGGTGC	104
AATTATCGTTC	3
TAATCATACGG	201
GAGATAAATCG	492
CTAAGCGTGTA	288
CTGTTATCGTG	499
ACCAGACGTAT	10
CCGTAAGGACC	24128
GTAGCGAATGG	99
ATTGTACGTGG	1620
AAGCGGGATCC	1088
CAGGATCGTTT	109
CGATTATTAAT	222
ACCGCAATCGA	9
GGAGCGGTTAA	251
TAACATCGGAG	558
TAGATGCGTAT	683
TAAGTTCGACA	65
TTCTACGGCCT	1251
TAGATGCGGTT	581
GGGATCGTGTT	410
GACCGACAAAT	7203
TAGGTAACAGC	161
AAATTCTCGCC	8
GGTAATGCGAA	439
CTCGACGTACG	70
GGTTCCGAAGC	560
CATTAAGTCGG	20
GCGGCGTATCA	54
CATCGGCACCT	676
GCCGAAATACG	167
CTCGTAGAAAG	63
GCTGCGTAGAA	168
GCGTAAGAATG	310
GATTCGTAAGC	339
TAACCGCCGTA	286
CCTCTCGATAC	34
GGCGGTTATGT	36
GCACGCCGTGG	489
GTAGATTTACT	529
ACTGGGCAAGT	586
CGTACTAACGA	79
ATGTCGGGATT	3611
TACTTATCCGC	83
GTCCCGCATCA	1148
ATTTCGAACAT	190
GAGCTACACCG	33
CTCGTTATGGG	370
AGTTTGCGAAT	110
GGCAGTTGTTC	3833
ATGTTTATCCC	213
CGGTACAAATT	70
TTACGAAATAA	2105
GTTGGAACTAG	343
CTTGTAACTAA	191
ATCTTGGAAGT	741
CGGGTGGTCGA	72
TGACGAATTGG	8035
GTCGTAAACAC	818
GTGCGAAATGG	331
TAAAGCATACG	551
GTTATCGGGTC	198
TGTGGACTCGG	9
CAATGCGAATA	610
GGTCGGAGCTA	114
CTACGCGCAAG	638
CTAACGACGAG	139
CCGTGAACGAT	502
GTTAATCGTCG	29
CGAACGCTTGT	196
GGCTAATTTGC	57
TACGTGACCGG	414
AAACGATTGAA	652
GTTGCGACCGT	1517
ATAGGCGACTG	1370
TATCGTCAACG	126
AATGCGTGTAT	441
TAGCAAGATCG	119
AAGCCGAAATT	287
AATGCGTCTAC	48
AGATCGTGGTA	210
CAGCAACGATT	102
TTCATTGATGA	690
CAGTCGTAATT	780
AGCAGTACGAA	32
AGAAAGTAACA	485
GGGATAGCCAA	164
CATACGGGAGT	1333
CTCGACACCAC	22
ATGGACGGAAG	117
AATAGTCGTCG	1
TTCAGCTAAGC	4884
TGCTAGGTAAT	324
CAGACGTCAGG	2010
GAAAACCGCCT	50
GTCCGACCACA	265
TTAGCCGACGT	401
AACAATTATCG	1
CGGCCAATGTG	563
CCTCTTATTCG	77
GAGCTAAGCCA	786
TGAAGCGGTAA	1641
GGATCGTCAGC	2
CGACGTTTCAC	208
CACAACGCGCT	992
GTTATCGTTAA	364
CGATACCAATA	9
CTGAACCTAGC	453
GGTATTTTACC	344
GCGGGTATTTT	133
AAAGATTACGC	75
TGAGAATCTTA	671
AAGATGCGGTA	252
ACGCGATTCTA	109
TAACCGTTCCA	206
CTTCATCGGTA	232
CCGGATAGCAC	731
TTCGCTGTTTA	40
ATCGGGCATCG	187
CCCGATCATAC	1
TTTAAACGAAC	117
GCAAGATGCGT	817
CATGACCGCCC	437
GGACCTAGAAC	1653
TACGTCGATGC	1113
ATTGTGGAGCC	893
CGGACGGTGAA	973
ACAATTTGGCT	139
GCTCGCGAGTG	126
ATTGGTCGAGG	4
AGCTCGTGGTC	25
GGTATCCGGTT	4
TGGTAAGCGGT	795
GTCTATCTCTA	74
GTTAGCCAATG	391
TACAAAAGAAT	26
ATCGATTTACA	191
ACTCGGAAATA	134
ATCAAATAAAG	1
CCTCGACGACT	161
ATTGCGTAAGC	584
ATATCGTAACT	108
GATTCGTACCT	276
ATTAAGAGCTA	454
ATAGTAGATAC	321
CGCTAATACGG	35
CTCGGCAGTTG	335
CGCTATCAGGT	1
GTCGACGCACG	2
AGCCGACGTAA	3641
TAAGTCGAACC	207
CGTGCGGCACC	329
AGCATTGGTCG	88
TTAGCTACGCC	186
CCCGATCGAAG	1869
ATCGCGTAACT	11
ATACCAATGGG	95
CATCGAACGTC	369
ATACCGCTTAG	70
CATCGAAAGGA	40
AGTCGACGGTA	32
GTTGGACGCTC	2
GGACGCGAATG	503
GGTCAATACTT	433
CCGGTAACGGT	711
CTCATTATCCG	422
GAGTCAAGTTA	156
TGCATCAATTG	280
GATACTTACGC	239
ATGCTATCGAA	155
GAACTCGGAGA	77
ATAATCTTAGT	46
CGATTCGGATT	1
AAAACTTAGGC	137
CGTGACGCGCG	69
GGCTAACTATC	173
GGACCATTAAT	195
CATGACGGCTA	1162
GACAATTAAGG	2631
AGAATGGCTTA	1170
GATCGGTGCGA	155
ACTATATGCGA	150
AGCCGTAGTAG	162
GGGTAGCGGTC	194
ACCGTCGTCTA	6
GGCTTAGGTTA	133
GACGTGAACGT	559
AGAAACTCGCG	91
AGAAAATCGTT	28
ATTGTTCGAGT	77
AGCGAATGCGC	691
ATTTGGTAGCC	114
GTTATGCGTGT	286
GTACCCGAGTC	222
CGGGATAAGAG	402
GTTATGAAGCT	168
CCGCCTAAAGT	130
CGTAAAGTTAT	100
GCGTACCGGCT	148
TAATCGCGATC	1479
GGCATCGTCAC	1661
CAGTATCTATG	213
AAGATTGGGCG	771
GCCGGCGGTCA	12
TATCCGAATTG	811
GTAGGTAGCGA	297
CGTCGTGGACT	458
CCGTAGCGCCT	542
TAGATTGTTCC	207
ATCCTATAGCC	16
AGCTGACGGTA	855
GATTACGAGCA	82
TGCTAGGTTCC	758
GTTTAAAAACC	387
GACCTACGGCT	262
CCCGATAGTAA	2095
TTTTCGGGCAC	171
CGATCGGGCAA	37
CTTATGGTATG	283
CATCACGTCCT	845
GTGGTAGCGCG	58
CTTACGCTCTT	1
TTCGGTATCAT	66
GTCGATATAGA	138
TGAAACGGGAA	432
CTTTACGTGTG	78
CCCTAGAAATT	1263
ACGCTATAACA	149
ACGGAAGTTCG	255
CATGACCGAAG	298
TATCGGCTTGT	21
TTCCGACATGT	11692
TACGGTCATTA	1616
CGATAGCTACT	427
GGGGCGTAGAG	3508
GTATAAACTAT	939
TAATGCGTCAA	199
GACACCGAATA	387
TTCGACGAACG	6
GTAAGCCGAAG	81
GTTCGACAAAG	137
GAGCGCGGTAG	30
CAGACGTGCGC	379
CTACGAAAACT	607
TGGCTCGCTAA	385
GATAACAAATG	374
TAATCGGGGTG	59
CAGTATCGCAT	923
ATAACGCGCGG	34
GGTCGCGAGCA	192
CGTAACGGCGG	293
TTTCTTGGACT	609
ACGTCGGCAGT	998
CCTATGGTGTA	13
CGCTTGGTGGA	5
GATCAATCAAT	251
ATCGCTGCGTC	10601
CGTTACACGTT	75
AGGTCTGGGCA	144
TTCGTTATCGG	90
TTTAAACGATC	365
CTGGGGTTGCA	305
GCTATATGGGG	358
TATTTGCGTGC	265
CTGCCGACTGA	27
GACAGTTCGCA	402
CTTTTTCGTAC	143
ACGTAGTACCC	800
ATATCTAGGTT	212
TGACGAAGTTC	450
CGCTCTTAGCC	50
ATCATAAGCAG	89
AGAGCTACCGG	453
ACGGAATTGGA	946
GAAATCTTAGC	30
GATGTAACAAG	101
TATTAGCCGTG	215
ATCGTTAACTA	40
ATGATCGATAG	240
GCAAATTCGCC	207
CGATCGTGCAC	67
TGCATGCTCGC	276
GCGATTGGTCG	6988
TTTTCGGACCA	10
CATCACGAATA	541
CTTTCGCGAGT	197
GAACGACCCGT	170
AGCTGTACCGT	50
AAAACGGGGTG	28
GTCTGACATAG	285
TGGTAGGTACA	289
AAAGTTGAACA	1
CGAGCGAGTTG	279
GCAGTTGATAG	9
ATAGGCGTAGA	161
TGCAGCGGTGA	5
AGTCGTAGCGA	107
CAGTTCGACGT	162
CTAAGCAGCGC	17
GTATGTCGACT	89
AACGCATTTAA	65
CGTTAATCAAT	120
TTTAACGTGAA	72
GTTCAACGGGA	47
TTCGGAACCTA	417
GCATCAATTTC	282
CTCGTATCTCA	25
AATCGTAGTAT	28
GGCTCGATATT	6
GTAAACTATTC	1118
GCTCGCTAATT	115
TTAACGGCACG	1275
TGCTCGTGACT	50
GCAAAATAAAG	34
TGGTCGTTAGC	691
GTACGTTTAGT	629
GCGAGAAAATA	233
TAACGGTAAGG	112
CCAGACGCTCG	11
ACTTCTATACG	2967
GACAATTACTT	3411
TGGTATTCGTT	1745
GGATAACGCGA	4
CTATAGCTAAC	339
CCGGCAATCGA	122
GTCCGAAAGAA	1595
TATCTCGTATG	175
CTTATCCGCGG	21
GTGATCGTTGG	245
CTCGACGCTAA	7
GATTGGATCGG	4
ACAGTCGTTTC	2110
CTATACGAAGT	466
TTTCTAAGGTT	794
ATCTCGAACTA	117
ATCGGTTGTTT	7417
CTTAGGAGTTT	171
TGTCGGCGTAA	101
GACCGGTTGTA	191
ACGAAAGTCGC	199
ATCAATGAAGA	9
AAAGATGTGGC	3418
GGATCGACTGG	176
CAACGGGGTTG	2985
CTACGCGAGTC	1251
CAAGTTGTTCC	618
ACTCACGAGGA	63
GCGATACTTAA	49
TACTCGTTATC	181
GGTACATGCGG	235
TGCGACAAATC	17
ACTAAATCGTT	24
CTAAAGATCGA	219
AAGCATACGTA	6
TGACTAACGGT	76
GCTTCGATGCA	37
GGTCTGGTAGT	126
TTACGGAACAT	957
ACTCGTGCACC	6507
GTAGTCATTGA	241
GATGGACGCAC	522
CAACCTTACCG	162
TGGAAATCGAG	181
ATACGTGGTCG	4
CGACGATAGTT	195
AGGTGGCGGTA	90
CTCTTCGAAGC	174
AGAGTAACGAA	274
AGACGTATGGC	1108
CCCGGCATGAC	207
CAGTTCCGTGA	1
CTAAAAAATCG	96
GCGTGTGGAGG	7
AGCTTATGTAG	2459
CCAAGATGGAC	239
TTGTTCGTAAT	2928
GCGAATTCGGC	409
GGCGTAGAAGA	428
GCTCGTCAAAC	191
GGACCCGATAT	336
TGCGCTACCGT	26
GTATCTCGATT	52
TTACCAAAAGG	380
CGGAAGTTTGG	334
CCCATCGATAG	1917
TTTCACGTCAC	305
TTCATTCGGAG	204
TGACAATTTCG	157
ACTGGGGTGGC	372
TTTTGACCCGG	5607
AGGACGGAAGT	36
CTTCGCACGTT	413
ATGCGGAGACT	519
CAAATGTAGAG	8
GTTATTAATCA	179
AGGTTCGACAT	335
CCAGTCGCATC	213
GACGTTTCATA	292
CCGTAGCGAGT	446
CTCCGAATTGG	412
ACGTACGTAAG	370
CGACGTCGAGT	386
CGTGATCGCTG	270
ACCGATCATAC	49
GTACGAGCAAT	365
ATCGTGGTAGC	1
AATGGACGTTA	203
AGTAGAAATTC	147
AGTATCGTGGT	259
ACTCTTAGGTT	319
GATGAAAGTTC	19
CCCAAAATCGG	850
CCCGATCGCAT	204
CACGTCGAACG	305
CGAAGTTAGGT	1
TGCGATCATGT	220
GCGTGCGACCC	152
GCGTCAAACAA	629
CGCGATTCAAC	7
TGGTATCATAC	32
ATCGTCTCGCG	1
CCGCATTGCGT	1412
CTTTAATCGGG	39
ATTTTACACGC	5
CATCGGTGGCC	203
ATAAGCATGCT	1892
CAAATTGGATA	863
CAGTATCGACG	38
ACGCCGTAGTA	546
GGTACATTCAA	340
GACCTCATTGA	453
AGCATTCGATA	298
ACTGCGCGGTA	95
TAAAACAAGTC	528
GAATTCTCGCG	278
ACGAAAGATGC	247
TTTCGTTTGGA	603
ATGTATCGTAA	1695
CCTTATGAAAC	199
CCGAAAGTTGA	2385
AATTCTCGGAT	3390
TAATTCGTAGT	1
TGGTGGACGTT	712
ATGTACTATAG	23
TAGCGAATTCC	4
ATCTCTTACCG	138
CGATCTAGCTT	15
ATCGCATGTTG	206
TTATTCCGGAC	34
GTAGTCATAGT	64
CACTTACAAAG	168
CATTGGTTGTA	503
GTAAGGTTCGA	487
TAACAACGCAT	30
GCTTCTATAGC	120
GGACGAACCTA	935
ACTATCGATTC	23
GTGACGGACAG	59
AGACGAGGATC	1025
GCATTGATCAC	204
TGTTATGGCTT	16
AGCTAATTAAT	150
GCTCGACGTGT	20
ATAGCACGCCA	2495
GCCTCGATAAC	1863
TGAATAACGAT	265
TAACGTCGTTG	107
TATTAAACGTG	143
TTCAATGTGGC	291
CACGAGCATCC	565
TTGACGATTAC	205
GGTATCAGTAT	5
TAACAGATGCG	11
CGGTCTGACGC	78
GATAACGGCTG	57
AAGCATAGGTG	126
GATGTGGAGCC	438
AGAACGGTCAA	229
AACTATGGTAA	157
GTTACAAATCA	43
ACTTATAAGCC	58
GCGGAGTTTAG	150
CACAGATGTAG	10702
AGCGATAGTAC	240
GAATTACCGTG	364
ACCGTAAACAA	974
TTAAACAATTG	331
GAGAGTATCAA	55
AGTCGTTTCGT	26
CGTTTCGAGCG	127
TTTAGTACCGG	9
CTAACGTAATT	1502
ATGGTTCGCTG	101
TTCGACGGACT	158
CTAGATTGGGC	1115
GCCGACTTATC	105
TGAATGCGGAC	62
TTCGAATCGCT	136
TAATAAACGTA	28
TAATGCGTAGT	26
GTTGATAGCCT	231
CACGATCGTAA	588
ATGACCCGACG	662
AATAAATAACG	51
GTCTACACCGG	553
TGCTACGAGAT	85
GCTATTCTCGT	128
ACTTACCGCTG	458
CCAGCGTGCAC	24543
ATACGTGGAGG	470
ATAGCTTACAC	335
ACGTGTAACTA	1
GTCGAAAAAAG	1178
CTGCGTGAGGG	66
CAGAAATCGCA	370
GCTACGAGCGA	53
GCTAAAGGACC	558
ACGACGACGTG	2
GTACGCATCGC	281
GCCAAAATCGC	349
CCTAAAGTACC	148
TTAATTTCGGG	127
GATGGCTCTCG	1827
TTAGTATCTGC	32
GCCTTACTCTA	725
ATGTATGGACT	356
GGTATTCGGCG	4
GAACTAACGCC	139
TTAAACGTGAG	21
GTGTCGGAAGT	1835
TGACCGCACGC	1493
ACTAAGCGGTC	634
GCAAATTGCGT	19
GACCTCGAGTA	72
GCATCGAATCA	368
TATCAACTGGC	66
TGCTCGACACC	15
GCAAGATTACC	629
CCGACAATTGG	95
TGTAACGTGCG	21
GCCGGTTATAG	216
TATAAGTTACA	247
GTGGACGTTAG	456
GAATTCGAAAA	13
CGTTAATGCGA	3279
TAATTTAGCCG	338
ACCGATAGCTT	454
TAATGCGGCCA	225
CTGTTTGTCGA	1318
AAAACGTCGTG	211
ACTCGGACTTA	2262
GGGGTGGACGG	85
CGGTAGAACGC	258
TTTCGACACCA	33
ATCTATCGCTG	71
GTTTGCGGTTA	6
GCCATGACGGC	112
GCATTTCGGCC	214
ACGAATTGATG	127
GGGTCAAACAA	11
CGTCACGAGAA	138
GCCTGCGAAGC	38
TTAATCCGGTC	291
CTTTCGTGACG	317
ATGTCGAAATG	71
TAGGTAAGTGC	8
TGTCGGGATCG	141
TACGTAAAGTA	89
TGAGAAACTTA	7
GTGTAGTCAAT	81
CGTGCGGCATC	348
CTAGTCGAATT	25
GGCGCTAATGA	322
GCGATACTAAC	450
TACGCTTATTC	8
AATACGTTAAC	115
CCAGAAAGATC	48
GGGTGCGATAG	510
CACAGCGTATG	296
AGGTCGTCAGC	55
CATGCGTGATA	1358
CCATAAGCAAT	953
ATTCGGTGGTG	440
CTCGCGCAACT	18
GATTTACGTTC	300
CAGACGTTAAC	430
GGCTACCAATT	1352
CTATCAATCGA	111
TATGCGGGATC	507
CTCGTTATGCG	873
TTGATACCGCA	1347
TTCAACGTCGG	41
CACGGCGTACA	69
TGTCGACACCT	982
ATAGTGAATGC	13
GGGCATCGAGT	301
GAGACGACGAT	372
AGATATAGCGT	59
AATTAAGTCCG	438
GAGTATCGCGT	845
CAGTCGGCGGT	3591
TTTACCGTTAC	372
TAACCGTTGGG	1491
ATGCGTAGATG	192
GCTTCTTGACC	222
GCTACCGTTAC	295
GAATCGATTGC	485
ACCTGATGACA	75
CCGCCGTATCC	653
ATAGTGCCGAC	92
TATCGCTACCG	154
AATGCGGCCAT	585
GTTGGAAATAC	1719
GTAACGCTCGC	91
ATACATGTTCC	445
TAATCAAGCGG	64
ATGCGGGTTCC	38
TTGTGGGCTTA	486
GCGCCGTACTG	142
ATTTTCGATAG	40
TTACTTATGGC	15
CGGACGCCGTG	83
AAGGTTACACA	262
ACAGATTGTGG	122
TTTATTAGGCA	211
GGTGATAGCTA	159
CGCATACGAAC	72
GTTACGTTGTA	4735
GGTTGTACGCG	29
TTATCCGAACC	30
GGGTTCAATGC	129
AAGCAATCGTC	22
AACTTAACGAA	706
TACGAACTCGC	192
CCGCCTAATGA	236
AATCGTCGCGG	168
CGGACGTACTT	5
CGTAGAAACTT	269
CATTCGGTGCG	200
ATACGGCTAAT	1954
CACGGCCAATT	238
AAATCTTGACA	206
AAATGCGGCAT	5642
GTCGTCAAATT	351
TAGACGACGGC	1
GGCTAAAATAC	27
CTGCTTGACGG	88
AAACGTTCGCT	862
GCGATCGCGAG	168
TGAACCTATAA	51
GTACGCATTCG	11
CTCGAAGTTGG	72
CGCGCGGTGAA	37
CGAACGTCGGA	548
CCTAATAAGCA	1120
GCATCGATTGC	583
GTTATCGTAAT	208
CGGATTCAACG	642
CCCATCAACGT	492
AGATTACCGCA	11
CAATATTTCGT	51
GAGACGAAAGT	45
TAAACGGTATG	236
GGTGTACCGCC	550
GCATTTCGCAC	862
AGACCGATAGT	482
CGTCTGTATTG	467
TTGTCGGGCAA	463
CGTAAGGTGAT	9765
AAGATTGTGCA	71
AGTAGTAGCCG	307
CATTCGGCCAT	18
CGAAATGCGCT	8839
GCATACGTGCA	504
GGTGGTAACGT	357
GATTGAACGGG	139
CATGTTCAATC	106
TTTTCTAAAGA	77
GCGCGGTAGGT	533
GCATCGTCTCG	77
GCGGGTGGTCA	2468
CGATTCGTGAG	84
ATCTCTCGATG	24
CCATTAGGTCG	1136
TGCTTCGTACT	53
GTCTGTCCGAA	49
AGGATCGGGTT	60
CATCGCTAATA	5292
AGCTAAAAAGG	59
CGAACTCATTC	27
TGACATAAACG	875
CTTGCGACATG	600
TAACGCGATTG	213
CAAATAACGTA	60
ACGAATTAAGT	181
TTCAACGAATA	170
GCTTTCGCGTA	52
TTCGGATAGTG	2
TGATCGCGAAG	6
CCCGAGAAAGT	859
CGCTAATAAGG	36
CCCGGCAAATG	97
GGTAAGCGTAT	308
CCGAGTCATAT	36
GTTGGGCATCG	70
ATAAAAACGAT	44
ATCGTTAAGTC	135
CGTACTATGGG	420
ATGATTAAGGC	172
AGCCGAATCAT	133
GGACGTCAGGC	249
AGTCATTAATT	27
CACCGACTTCG	176
GGCAATCACGG	149
TTTTACGAAGT	8
AATTCGCGTCA	487
GTAGGTCGGAG	94
TGCCGAATTGA	177
TGAGTACGTTC	33
GCATCAATGGA	208
GTATAACGCGA	18
GGTGTCGTGAT	172
AGCGTCAATCA	309
TATTGCGATAG	137
TGGCTCTTAGA	70
CAGATCGCTCG	39
CGTACGTACGC	524
TTATCCGGTCC	600
CAACGCATCTA	670
CTACGGCTACT	1173
ACCCTAGCGAG	820
CAGATGCGAAC	867
GGATAACGACC	2
AGCGTCGCGCG	103
ATGGCGCTATC	1615
TAATCACGGCA	45
AGCTAATTAAA	146
GCGAAATAACC	201
GGATGTAACTT	137
GTAAACAATTA	6
CTGCCGGCGAG	327
GGCTAATCGGC	27
GAGCAAGTTAG	403
ATAAACGTGTG	338
TTGCATCTATT	517
AATCGGAAACT	110
GCCAATTGGCG	71
CGTACTATCTC	60
CTCGTTATAGC	638
CCTTATAGGTG	3074
ACAGTTCGTTT	114
AGAATCGGGAA	124
GCTGACGGCAG	7
TTGACGATGCA	2712
CCAGAAAAACT	153
CACAGATGCAA	635
ACGACTATAGC	36
TAGCGGTTATT	216
AGCGATTCAAA	273
CTTGCATGACG	2766
CGGGTTAAGTG	136
ATCTCGGATGA	690
AGAAGTTCGTG	13
AACAAATCGTA	63
CCTCGTTAAGT	379
ACGACGTGTTT	2
CGTTGGAAACG	2
TTTACCGCATT	1067
ACAGACGCATC	1288
CTACGCGTAGC	780
CGTCACGTAGC	311
TACGTCGCGCT	1241
GTCGGAGTAAT	2001
CAAAGTTAGAT	148
ACCGGTTACGC	169
TTGATACTAAC	168
GCGAGATAGTA	11
GATGTAAAGCA	3170
AAGTTCGACGA	27
GACTTAAGTTC	270
CCTTTTCTTGA	369
CAGGTAGATGC	3
GTACTAAAAGG	154
AGCTAAATATA	52
CGGAATTACGT	130
GCTAAAAGGCA	203
CGAACGGTGGT	829
GGTTCGCTAAG	177
CGTGACCGATC	8
ATACGGCGAGG	187
GTGCGACCCGA	118
AAATACGGGAA	25
TTGTTATAGGC	271
ATACGAGACCG	58
ACATGCGTACG	744
GAAACCGCAAT	291
GATCAATGCGA	15
CCTCGAATGGG	462
TGTAACAAATG	70
GAATAAACGAG	261
TTCATACGGTG	4535
GGTTATCGATA	279
GCAGTTCCAAT	599
GACCGGCTAGG	162
TTTTGACCCGT	198
TGGTCATCGTG	437
CTATAATCCGT	369
TGCACCCTAGG	1008
TAATCTTAGTA	52
CATGGCTTGTT	251
TAACTAACGTT	5068
GGATTGATACA	658
AAGTCGTTAAG	2738
AAGAAAGTCCG	76
CACAGCGTTCC	1320
GGTCGACGCTG	9
GGATCGAATGC	135
GGCTTACAAAT	1
TTCATCGCTAG	71
CGAGACGCACT	462
GGTATCGAAGG	137
CAGTCGTCTAC	1629
CTCGAATTGAC	14
CAATTGATACT	1001
GCGAGACGATA	217
AAAACCGTTGT	96
CACCGAACATC	213
CTTGGAACGGC	2
CGCGTAGTAGC	331
GACTGGTAATG	2240
AACTAAACGTC	187
TGTACGAGGAG	7
GTCCATTGGAT	1939
AGCCGCAATCA	1368
TTGGTAGTACC	9
ACCGTAGCGAT	368
GCCGGGATTCA	322
ACTCTTAGGCA	170
TGAACGATAGT	122
CTATCGGACGC	1
GTTACCAAGAT	412
TTGTACTTAAG	264
AGGACGCAAGT	371
GTCGTACGTAG	3
AATTCGGCAGT	64
TTGTACGAATA	284
TGATTAGCGTA	89
TACAAATTGCG	84
TTACGGTACAT	129
CCTCGGACGCC	2
AGGTAACAAAA	27
TATAATCGACG	165
GACCGTGACTA	3335
CCGTCGATGCT	326
GTGCGGTATTC	1173
ACTATTCGTCA	102
TTCTATATGGT	90
AGTCATTGGAT	2
GGCTCGACGTA	31
TGGAATGCGGG	178
GCTTTCGGGCA	122
CCCGTTATACT	391
ATTGACTAAAT	100
ACTCATAAAGT	265
GTCGAACATAT	299
CAATCTTTCCG	620
ATGCTCAACTG	254
ACCCGAGATAA	7
AGCTAAGGTTA	2637
TGACCGTGATA	1
GAACGAGCAAT	2097
AGCGTAGATAT	17
AAACTAGAAAT	39
GGACGATGACC	258
TACCAATGCGT	8790
ACTACGCTTGA	12
AAACCGATATA	101
TACGTCGCACT	3
ACACGTACGCA	271
TAAACGGCACG	486
GATCGGGCAAT	268
TGCGGTGGACC	589
TAGTCGTCGGA	408
CCCCGTGAACG	80
ATTCTACGGCC	31
ATCGCGATAGA	22
CGATTGGATTA	4
TAAGCGGGGCG	33
TAAACTATGCT	209
ATGCGTAAAGA	402
CACTTATGCTC	414
CAATTTAGCGA	106
ACTAACGATAA	349
GCCGGACCCAT	331
GTGCGGGATAG	273
ACCGTACTATA	9
TATTGACGAAA	20527
GCGTTATGGCT	583
CTGTTCGTAAA	1
GTAGCGTTACA	292
TATTACCGTTC	2262
GTATAAGGTTC	2029
ATGGTAATTTC	72
AGGCGTGGTAT	721
GCTTATTAAAC	311
GTCGGGAGTAA	3486
TATCCGCGGTC	193
GCCTAATCATG	160
GTGACGATTTC	283
ACGCCGTACGT	784
GGGTCAAGTCA	309
CTGCATGTCTA	587
GCAAACTTAGG	163
CGTCTCGATAA	112
CAATCGGTAAG	241
TATTACGTGAC	199
TAGAAACGACG	662
TATAAATCGAG	106
CTTAGGTAAAG	2
AAACCGTGGAG	78
GATTAGTAACT	38
GTATAAAGGCC	5521
ACATTATGAGA	1410
GTCGCGTCCGA	1975
ACGACTATAAA	856
TAGTACGAACC	51
TAGCAGTTGAG	660
GATTCGGAATA	247
ATTACCGCTCC	274
GCTCGAAATGG	304
CGAGAAAACTA	218
CACTCGCTAAA	16
TAGATTGCGCT	1905
ACATTATTCGG	543
CTCGGAGACGA	96
TTCGCAATCGG	137
CCTAGATTATC	647
AAGCATTCATT	260
GTAGTAACTAT	293
CACATCGTGCG	202
GCGATAGCGCT	210
AGCTTGGTTAC	340
CGCCAATTGCC	1
CGGAAATAACG	294
TACTCCGTCAG	243
CGATAGATTAG	91
GCTACGCGCAA	7223
CGGTATCAGGT	32
AATCCGTGATC	4
GCACACGCTGA	311
GGTTCCGGTAA	961
AATCGAACGCA	63
ACGTACCGTGG	574
GCTAACCGAAT	98
ATGTCGTGCTT	333
TGAAACGTTGT	62
GTCACCCGACA	117
TGAAACTTAGG	76
ATCGATATTTC	178
GCGTCGGGTTA	210
TTGTCGTCGTA	241
CGGTTAGACGT	2647
CGCGCGACATA	982
AACGTAGATGT	431
GATTCGTCTGG	21
TTCCGGTCTGA	1155
CAAATGCGGGT	4638
GACTTAAGAAT	5
GGACGTTATAG	46
TGGAAATGTAC	1781
AGGTAATTCGG	48
AACGACGTGAA	20
ATCTCGAACAT	833
GTACCGGAGGT	2086
TTAATCGAATC	6733
CCGGTTACGCT	162
CGCGATTCGGC	120
TTATACGGACC	136
ACCGCCGTCAA	342
TGGTCAATTTA	5335
TTGGAACTAAT	183
TGGAAACTATC	388
GTACGTTGTTC	944
GTTGGTAGCTT	160
GGTGAATCAAG	96
CCGAGTAGGTA	3011
GAACATAAGAA	199
TTCGGTAATCA	5186
AAGGTTCAAAT	1
CACGCGGTGAT	61
CCATCAAATGG	565
CGGACAGTTGT	319
ATCAGTTCGTC	714
AGTAATTCGCG	1
CTTCGCGAGAT	173
ATTCCGGACGG	355
CGGTTGGATAG	2675
AAATCGAGCAC	148
ATTTAGCGATC	345
AGTGTACGTAC	1160
CCATGACTATA	5380
TTAGGTCGGGA	9
GGTCGTAAGCC	193
CTAACGAGCCT	1477
TACCGTTATCC	562
TGATTATGCGA	886
AAACAAGTTAA	251
AGGAATTCGAT	591
AAAGATTCTGG	14
CTGGTATCGAC	88
TTGTACGCACT	300
CGGCTACACGT	404
GTCGGCTAAAG	1705
TTCGCGATTTC	312
CGTCGTAGTAT	371
TTAGACGACTT	1500
ATTCGTCCGAC	211
GCCGAATCATA	90
GAACTAACAAC	142
CTGGTAATCCG	41
AATTTCGCGAG	691
GTACGTGACAA	2771
CGTTAGGTAGA	147
CATCAAAGTTG	101
GACGAAAGTCA	57
CTTCTAAGCCG	130
GCTTCGACGCC	79
TGTTTGCGTAA	634
CAACGCCGTCA	9921
GATTTCGGCAG	21
CTGTTTATTAA	2
CCGGATTATGC	500
CGGATTAGACG	107
ATGCGTATGTA	1076
CACGCGAATAA	168
ATATCAGTGCC	508
TGTTGGTCAAC	1318
ATCGATAAACG	30
AGCTAAGCGTC	298
TTTTCGTTCCA	1388
CATCGCGAAGC	173
ACCGATAAGCA	161
GCATGACCGTC	5144
GTAACTAAAAG	225
TGGACGAATTC	464
CGGGGCGGTAT	307
TACGCTGTTAG	15504
TAGCCGACTGG	6
CGTCTCGACAC	653
CATTACGGAAA	99
CACGTTTAACT	63
CGGCACGTTTA	543
CCATAGTATCA	7871
CGGAAAAATAT	459
GAGTTTAACCG	31
GTTATTAGCTA	49
AAGATTGGCTC	1290
TTAGGTTTCTA	4
GTCGACTGCGT	112
CCTCGGCATCA	623
CGATAAGCGCC	45
GTTATACGCGC	4
ACGACCGGTAA	181
CGTGCGACTAA	95
ACATTAGCTAG	126
TGTGGACGATT	176
CATTCGAAGCT	367
TACCGCTTATT	44
GCGTGGAGCGA	194
CGGACGCAACT	389
CCTAATCGTTG	53
TGTAACGTCAA	482
ACTATTCGAAA	18
CGACCCATGGG	254
GTTAGGACGTC	2765
GCGGTGGACCT	785
GCATCAACGGT	555
ACTGAACGTAA	112
GAATGGACCTC	66
CGGTTATCGGG	455
CTACCGTAGCT	365
TAACTAATAGA	70
CGGTTGGAACA	187
GCGGCAGTAGT	1467
CGTAACGCGAC	52
GTATTCGGTAT	465
GAACGACCGTT	2024
CGTCGTCGAAA	43
GCCTCGAGCAC	363
TTACGTGACTA	133
GCAAATCAAGC	403
TGACCGATAAG	6
AGGACGTCAGG	376
CGGACGTAGTA	28
AGTCGTGTTTT	74
TGGAACTATAC	223
GCTTGACAAAT	467
GCACCACGTTA	3061
GTCGGGATTGT	448
TATACCGCAAT	844
TAGTATACGTC	527
TTGCCGAAATG	4125
GATGCGACTGC	1533
CCTTTTTCACG	91
GTTACGGTGGA	3491
GGTTGCGAACC	979
GCGTCAATGTG	347
ATCGTGTACCT	72
TGGAGCGACCG	114
AAGCGTGCGCG	12
ACCTACGGGCA	100
CTCGAATGCGA	71
GTCGATAAACA	160
AACGGTCATTA	162
TTTAGCCGGTT	22
ATGGTAAACTT	9
ACCTACTAAAG	76
CCGCGTCTGAC	120
AGGTGTCGAAT	205
AGGGACGTAGC	191
TTACTTAAGAG	51
GTTCGTATCGG	64
ATCGGATTGAA	43
ACCGTAGAATA	184
CTTCGAATCGC	1
CATTTAGTATA	2351
GTCTATCTCGG	874
CGCATTGTACG	69
GGTCCGAACGT	264
CCATCGTCTAT	193
TTCAATAGGTT	193
GCTGTACGAAC	66
ACGAGGATATA	5473
CTTTTCGTCAG	350
GTAAGAATCGT	259
ATCGTAAGCAA	689
CTATTCGGTAA	1125
GATAAACTCGG	40
CCGGTTGCATG	6518
GTTGCTTCGTA	697
TTAGCGAACGG	175
AGTCGGACGTT	248
ATGGCTTATAG	201
GCAAACTATAT	263
CTAGCGTTAAG	1922
GGCATCGGGTT	5850
AGGCGAAATTG	159
TGGAACGCATA	391
TAGCCGGTTAT	121
CGTACTTACTT	29
TTCACGTAAGG	84
ATTAAAACCGT	15
GGGCTAACTTA	459
GTAGCGGGAAG	34
GACGTCGACAT	123
GCTTGATACAT	7
ATACCGTTCGC	269
ATACCGGCTAG	1618
GTCTATAGCAC	143
ACTATATCGGT	1628
CCTTTTACCTG	114
GCTAAACGTTA	173
CGTTAGCTACG	34
ATAGCGTCTTG	279
TTCAGCTAAGG	29
AATCGTTCCGG	26
GCGAAAACGTT	154
TTTGACCGCCG	31
CGGTAAGTGCT	147
GTCAAGCGTCC	2
AGCTCTCGGCC	95
GAACGCTAATT	52
ACGAACTCGGA	287
GCCGTAACAGA	1
ACCGCATATAG	24
CCCGTTAATTA	58
GGGTAACGTAA	1693
CAGGTAGCTAC	28
ATACTAACATG	77
TGTAACAACTA	1754
TTTTACTTAGG	4003
AGCGAAGCGTT	188
ACACGTCGTTA	358
CTTTACTAAGG	66
TAAAAAAACAG	63
AGTACATTCTC	25
TTCGTTGGATG	1810
TATGACCCATC	137
CTCGCGAGAAT	389
CCGATCAAGTC	2
CTTTTCGTAGA	83
GACGCTCGTGT	18
GACCCGACTTA	611
GGCAGTTGGTA	412
AGAATGCGAAA	636
GGATCTCGTCC	158
AAGTGCCCATG	1
ACCTCGATGTA	718
ACTCGTGTATC	56
GCTTGGAAAAC	3
TTCGTCGAAGG	120
CAACGTCCGAA	1
TTCTGTAACTT	319
TGTACGAAATA	3923
GCCCGTCGATA	3
ATCGAGCGCGA	35
CTAGAACGATT	513
GTATCAATGCG	8
GTTCACGGTAG	453
CTTGATCGCGC	2377
GAGTCATATGG	196
CACATAAGGAG	62
AATATAGCCGT	1
ACGTTAACGCT	108
GCTCTCGTTTA	239
ATGCGAAAGTC	808
ATGAAAGTAAC	224
CGGTTATTCGA	48
CAGTCGGCTAG	128
AACTCGTTAAC	106
CCGTCAAACTA	1649
CTCATGTCGTT	5861
TTCTCGATGTA	1080
GTATTGCGGTT	2576
AGGAAGTTACA	646
CGATTGTCTAT	1209
GCAATCGGCTG	165
CGCACGTCGAT	829
GTCGGGATAAT	680
GCCGATAATCC	24
CGGACGACCGT	198
GCGGACGATAA	541
TAGCGAAGTTG	194
ATTCGTCGACG	285
TTAACGCATAC	3262
TGAGAGTATAC	45
AGTAACTTGCG	51
GAATAACGAGC	269
ATCCGGCAGTA	409
GGGCGTACTGC	388
TATACCGTGGC	49
CCCATCGCGAA	310
CCCGTATGTAA	85
AAGAAATCGTC	138
TGACCGGTAAG	138
TAAACGATGCC	94
GCTAAACGTTC	750
TGTTCGTCACG	667
TATTTCGGGCG	8
AATCTTTGCGG	176
ATGTTCAACGA	897
GGTCATCGAAC	1065
GTAGCGCCGTC	377
ACTAACGTCGC	1115
ATCGTTCGCTG	962
CCGCGTATGTC	5549
GAGACGACGTA	332
TGGCGGTTCCA	53
ACCCGACCGTA	54
TGGATTCTACA	1
ACTGCGATACT	386
GCGTCTCGACG	197
TTCGGAGTATC	398
TATACGTGTTA	282
TACGGTAGTCG	83
TTGCATACTAT	431
CTGGTCGCGAA	80
AGTACGTCACG	114
TAGGTAACAAA	58
GTATTTACTAT	6287
GGAACGCTAAT	232
GCATAGTACCT	1
AACTGCGATCC	140
ATCGGCGTACC	531
TGGTCAATATT	524
GCCCATCGGAT	217
AAGACGTCAAT	777
CTTAATTCGCA	1
CAGCCGATGCG	7
AGTGTAAACTC	177
ATACGAAATGT	3
ACCGCTTGACG	76
ATTCGCGACAC	59
GCCGTACGAGA	644
ACTAGATTCCT	596
GAAATCATAGT	66
CAAGCGTTATT	417
CACACGTTATT	1312
ACCTAGTACCC	746
GTTTATCGATG	172
TTACGCACGTT	94
ACCCGTCGCAA	84
CCCGAGATACT	3979
TAGCGCGAATC	187
TAAGGTTCGAC	252
ATCATAGTTGT	223
TTCGTACATTA	69
TGGCGCAAGTT	1672
AATGTCCGACA	1
AGCGTCCGTCG	6434
ACAAAGTACCC	13
TGCGTACGTGG	282
TAGTTACGGCG	2
CAATGTAGATC	896
GGCATGCGTAT	152
GGTTGGTAACT	292
AAGCCGTGATG	104
GTGTTCATAAT	1511
CAACGCATTTC	356
CCTTATCGCAT	211
TTCGAGCATTG	266
GTTATAAGTGC	108
ACTGGCGGTGC	102
GCCTTATACCA	920
TATCGATTGGG	28
GTTCCGAACGT	291
CATTAATTCTG	36
TGCGATCGGGG	110
TTCTAAGCGTT	350
TTAAACGTAAA	1
AGTCGATGACG	173
CGCTAACGACA	3266
TGCGATTCTCG	121
ATCGCAACGGG	735
ATAGCAACTGA	331
CGCTGTTCAAC	22
GTGTTGCGATT	5681
CGAACTAAAAG	2
TGTCGTAGCGA	126
CGGTTGAACGG	125
CGAAATACGAA	270
CTAGCTAAGCC	175
TGAAACTAAAT	55
AGGTTTAGTGC	1714
ATGACGCTCTC	8
AGTTATTCGCC	6
CGAACTCGGAC	2
TACCGGTTCAT	278
GTGCGCGACCG	76
CCTCGTAAGGA	1463
ACTGGTAAAGG	124
GTTGGACGAAG	1184
ACTTCGATACT	45
AAGACGATGCA	192
GTTAACTATAT	66
ACACAGCGTTC	274
AGCTACGGTAA	169
CCTGCGAAAAA	257
GTAGCGTGACG	1089
ACGCGTCGTTG	560
CTGCGCGATTG	581
ACCCGTGGTCA	908
AAAACACAGCT	271
CCATCACGAAG	225
TAGGACCCGAA	98
CTATGCGGTTC	878
TGGACCATTAC	709
GTGTTTGGACC	24
TTACCGGTATT	6
ACGCCGTCAAT	111
AGTCGTGACCG	146
CATAGTCAACT	525
TAAGTCAACGA	93
TTACAAAGTCC	145
CGCCAAGATTC	238
TATGGTTCGTA	568
GAGACGTGAGG	202
GCAATCAATGC	275
TTAGATAAGGC	3131
CTTATCGTCTG	248
GTTCACTTAGA	134
CCGTAAGCATC	920
ACATCAATGTC	15
ACAGGTAAGTA	37
CATTTATCGTC	10
AGGTCGAAGTG	342
CAAGCGTACGA	670
CGTCGGCATCC	2801
GATTCGATTTA	1816
GGCGTAGAACG	2
TGTGTGGGCAA	581
GAATTAAACAC	421
TTTCATCGTTT	622
AGAATCGCGAT	92
GTATTGATTAC	113
ATTACTCGTAG	103
CCATCGCTGAC	4198
CCGATCGAAGG	137
TTACGGACGAT	756
ACAGACGTTCC	155
CCTGTTTATGA	8
TATACTACGGA	148
AGTAGCTTATA	231
TTAGCCGGGAT	1503
GGTTACACCGG	421
ATTAAAACGAC	192
ACTTAGGATCG	24
GGCCGTGACAT	205
GTAAGTCGTTC	147
CTTGGTATTCG	96
TTAGCGTGACG	988
AACGTAGTAGT	1
CCGTAGTCAAT	2206
AGCGTCGCATG	106
AATAACAACGA	66
CGGAATAAATC	406
GGGTAAAGCAA	530
GGTCGTGATAG	253
AGCCTTACAAT	84
CAGTAATCGCG	14
AGATTCCGACA	52
GCCCATCGGCA	32
GCGACCGAAGT	258
CCCGTTAGGCA	528
GTATCGGTGAT	291
CATGACGAGGA	1480
CATCGAAAAAC	349
TACGAGACGCA	809
GATGACGACGC	2308
AGAGTAGTAGC	498
GGCGATCGTAA	977
TTTCGTTCGAA	127
TAAATACGAGC	725
CTCTCGACTTC	78
TAACGCTAAAG	9
CGTAGTCGATG	653
TTATCGCTATC	5
CTAATAACGCC	244
GCCCAATAGCT	28
CAAATACGCTT	196
CTCGCTTAGAC	192
CAAATCGTTAG	105
GTCGGAGCTAA	3
TTTCTATTCGG	95
ATAGCGTCGTT	88
CCGACTATAGC	206
CAATTGATCGT	161
AGCATAGATCG	67
GAACTAATCAC	159
TGCATATGGGA	393
TAGATTAGCGA	22
GGTAGCGACAA	602
GTATCGGCGTA	67
GGAATGGCTTG	167
GTTATAATCGA	248
CATATGGTTGA	348
CCTATGCTCGT	3
CTACGCGAGCA	401
ACACGGTGATC	3
TTTCGTCGTTA	18
CTATCTGCCGA	308
GGAAAAACTAT	254
CGGATTACGAA	546
ACTCACGGAAG	155
AAGTTCGATAT	2
TATCGCTGCGA	9
ACCTCGGAATG	137
TTACGTAAACA	1829
CCTCATTAAGG	24
CCACTTACACG	34
GGTATTTACGT	115
AGTTGGGCTAC	375
GCTTTCCGAAT	6
CATCTATCATG	690
ATTGGACTTCC	65
TTAGGTCGCAT	1191
TTATACCGGCG	45
CCTCGACGACC	10
GAAAACTCGCT	21
TTGTAACAGCT	596
ACTGGTCGTCG	1
AATTACTATAG	58
AATACTTAAGG	68
ATCGACGTAAT	207
CCAAGATCGAT	49
GGACGCATGTT	2893
TTTGGATTGGC	19
ACTTATACGCA	14
GTAATCGTGAA	344
CTGTATCGCTT	40
TTCCGTCGGGA	1422
AAGAAACTATT	476
AGATATACGTG	82
TAAAGTTCGCT	1266
GTTATCGCTTA	4303
GATCGAACGAG	2
GTCGTAAGTGC	45
CCTAAACGAAT	914
TTAACGTACTT	4630
AGCGAAAGTTG	118
ACGCTCGTCAG	5
GTCACCCTTTG	1582
CTCCGACGTGA	37
TTAGCGTACCC	1404
CAGTATCGTTT	116
CAGCTACCGGC	22
ATGACGCCAGA	493
GCGTCAAGCGT	97
CTTATCGATAC	770
GTTCGTAATCA	556
GCGAGCGGGGT	338
CGTCGGAGACG	87
CGCTTATGTGG	583
GTTCCGAAGCG	225
AGCCGTGGTCG	27
CACGGGAGTTT	501
ACATGCGGGAG	273
CATTCAACGTA	765
CATTAATCGAC	4
ATGCTATTCGG	1081
GTTGTTCAAAA	2
AGTATATCAGT	769
TGGTCGGGTAA	2503
GCCTCTTAGGT	393
AAAGTTACGTT	84
TGCGAATTATC	446
CTCGCTATACG	97
GTCACGGTATT	26
GGACCCGATGC	18
TTTAGCGTTCC	5547
TTTATTCGAAC	14
ACCCGGCTTAT	63
AGTTACCGCTT	108
CGGGTTATTAC	160
ATTGACGATAA	262
TTCGGCAAAAG	279
ATTCTGTACGC	465
ACAAAGTGCCA	75
CGGACGATCAT	283
GGTTATGCGGT	696
GGCCGTAATCA	229
CGACGCTATCA	12
GCTACACGAGC	1078
GCTTTCGGAGC	189
TTAGGTTACGG	252
CTCTGACGGTG	3
TACGTAGATCC	153
ATTGACGATAT	160
GTTTAATGCGC	319
ACCTACGAACA	893
ACAAATGTATG	203
TTAAAATCGTT	407
TTGACGCTAAG	268
CCGTAACAGCT	277
TTGGTCGAGTA	621
AGTCAAATGTA	102
GCGTATGGCGC	51
AGTTACGGTGA	1100
AGACCGTGAAC	1389
AAAGGAAATTC	131
TAAAAGATTAC	127
TATCCTATCGA	155
TATCGTTCGAA	35
ACGACCATTGC	815
TGTGTTATCGC	273
GCCGGTTATCC	62
AGCTCTCGCCA	340
TACATTTCGAA	965
ATTGCGTAAGG	69
TAGGACGTTGT	56
ACGAAATCATA	103
GTGTACGAAAG	108
ACCGTAGTAGG	197
GCAGCGGTAGG	232
ACCGTAGAAAA	3
CAACAAGTCCG	677
CAAGAGTAGTC	1105
TAGATAACGTT	420
GATCGTACGCA	17
GTACGTAGCCA	174
CAGTAACGACA	175
GCGATAATCAT	29
AATCGATTAGC	215
TGAAACGATTC	117
TTGCGTACTGC	892
CCGCATGAAGA	203
GGCTACTCGCG	1
CATGCGGATGT	254
AAGAATCATAA	36
GCAGCAATCGG	13
ACTATCAATGG	159
TTTCCGACGTG	83
CAATCCGTGGC	42
CTGGTCATTAT	170
TAGATTCGACT	775
TGAGCGGGTTA	229
AAAGTTACGGG	626
ATCCGGTATTT	433
ATCCTATCGAG	78
GACGACGATGT	118
GTTCATCACGA	175
ATCACGGGCAT	13
ACGATAACATC	12
GTCGATGTACT	1720
GTCCCGCATCG	69
TGAACGCATTT	853
CCATAACCGAT	1133
CCAGTCGCACG	31
AGTAGAAAACC	245
GATACATTTAC	149
CTTCGTACCTG	2162
TTCGCGTAGCT	75
GCGTCGCGAAC	446
CATAGGCGTAC	9
GAGCATGTCGG	526
ATCGGACTTAA	240
TTGGACGAAAA	273
GGATTGCCGGA	262
TGCTACCGGTT	220
GTAGCGATTGG	20
CCATTAAAAGG	82
GCATCACGTTC	1397
AAAAGATAGCT	42
AATAGCTACCG	29
AGCAGTTATCG	164
CCTAAAAGATC	26
TTAATCAATGC	149
ACTCGCGACAC	111
AACTGCATGTC	64
CAATCGCTTGC	343
CGTCGATAGTT	111
AGGTTAGCGAT	8809
CGCGAGTATCG	69
CAGACGACTGC	287
TTTCGGCGTAC	876
AGCGTCTCTTC	97
TAGATGCGGCG	86
CAGGTACATTA	413
CAGCAAGTCCG	190
AACGGTGCGGT	3254
ACAGTTCGTGC	128
GTATCGGAAAA	220
TGAGCGAACTA	171
CTATCGTCACC	1479
GTCGTTCCAAC	1324
TAATAACGTAC	354
CCGTGATAGTC	70
ATTTTAATCGA	4
GATAACGAGCA	6
ATCGAAATACT	5962
CTGGTTCACCC	392
CCGATACTAAC	473
ACACGATTACT	282
TGCTACTATAC	4
CGTAGAATGGA	3
AACGTCAATGA	319
GCGTGTTATGG	373
AATAGGCGAGG	793
GTTCCGGATTG	235
CCGGCAAATTC	168
GGTTCGTTTAG	10
GTCTTCGTACT	338
ATGTACGCATT	354
GCAAAAGATCC	54
GAGCATCGATT	2464
CAGCAAGTAAT	287
TGCGGTTATTA	225
ATCATGTTCAA	61
GCTACTCGCCA	271
GGTCATACGCC	1368
AAGCGTCAATC	1375
GCGGTAACTAG	162
ATTACTACGCA	330
GCGACTATGCC	339
GTACTATTCCT	898
CGAGCGAATGG	111
CCCTCGTCAAT	236
CGAGTTTAAAT	29
ACAATTGGTAT	909
CGAACGCTGAC	1259
GACTTATAAAT	10
CAGTACGCGAT	461
CCTCGACAGTT	511
AAAACTTGCGA	55
GTGTATCGTAG	1678
AATCAAGTCAA	1796
GACCGTCACGG	438
ATACTAATAGA	894
TAACGTTGGTT	3818
CAATCGTGAGG	106
ACGCGCGATAC	47
GAACGGTATGT	982
AACGGCATCGT	150
AAGTATACGGC	9
CTCAACTGGTT	294
GGCTACTAATG	983
TTGGTATGGAC	1148
GTAACTTATGG	3
CTTCGTTGGAA	10
AGGTTCGCATA	46
TTCCAATGTAG	128
CCCGTCAAAAT	778
CATTTATGAAA	56
CATACGGACGC	301
CAATCACGTCC	165
GGTCGACGAAT	32
AGAATAAAACT	4427
GTTGCTCGTAG	58
AGCCAACAAAT	320
TGAAACACAGA	197
GTCATAACGCT	307
AAGCCTAATGA	192
ATAAAGCATAT	88
GACCCGTGGAG	98
CAAGATATGCG	7
AGTTGGACGCA	77
CTCGTAAACGT	889
ATCTTTCGTCG	13
AACATATGGGA	464
GTAAACGGTCC	418
CGTACATTAAT	821
AGGTCGTCAAT	2445
CAATCGCAACG	47
GCTAATCAACG	295
AGGCTAAACAA	51
CGCTATATGCT	167
TATGTCCGACC	558
AATTCGTCTAC	224
ACAGCTAAGGC	2
AACAAATCGTT	33
TAAGGTGGACT	12
GTAAGTCATGT	3767
CTGAGACGAAA	652
GCAAATATTTG	198
TGCGCTGTACG	1
TTGGAAACGTA	207
CCGTCAACTAT	313
CCAATTTCGGA	10
TTTCCGAATTC	125
CATTGTTCGCG	51
TGTACCGCTCC	4307
CTAACGTGCGA	262
GTTAACGAGCT	317
CGTACTTATGG	959
ATGGTTGGTCG	54
ACCGTAATCAC	567
GCGATTCGAAT	91
ACCAGTAGGTT	226
GGGGATCGATT	709
GAGTCATGTTC	435
TACCTGAACCT	32548
CCATAAGCAAG	4
TACGTAACTAA	3172
TTGTCGTCGGA	186
ATGATAGTCGA	154
GCACGCGATTC	67
GAAAGTCAATT	32
TTTAAACGATT	66
GCGAACGACAT	52
AGAAACGTGTT	113
CGCCGGTTAAT	18
TTCGGCGAAGG	24
ACTTCGTATGT	126
GATTCGTATGT	31
TAGAAACTCAC	1007
TATCATGGGGT	252
CTTTACCGGCA	332
TTTTGACCGGA	24
CAATCGTAGAT	224
TAACGTAAGGA	3126
CTCGCTCGATT	942
ATCAATCATAG	106
CCCCGTTAGAC	43
ACCTATCGATG	49
TAGCCGTGGTC	81
ACGAAATTGAT	32
GCCGCATCGTG	3393
ACTCACGAATA	42
ACTGCGCTATT	112
CAAGTTGTACT	1606
GGCATCGTACA	1849
CCGGGATCGGA	1280
ATTTAGCGGTG	62
CTCATTCGGGG	2519
TTGGACGGCAC	729
TGATCGTCGAG	89
TTAGCGTAATC	135
ACATAGGCGAG	94
GGGTTCATAGA	438
TTGGGCGGTAA	625
AAACCGTCAAT	2109
GGACGATTGCC	12
CTTAGCGGTAA	272
GATTACGGTGT	119
GCCATCGTCGT	544
ACGTAATCATG	125
GATCGCGATTG	284
GCACGTAAACG	827
TACGTCGCATT	324
CGGAGATGTAG	2208
GTATCATAGAT	57
AATTCTCGCCA	67
CGGTGTAACTT	180
ATCGCAATCCC	76
TAGACGTAGAT	332
AACTCATTGAT	1720
CGTTTATGAAG	151
TAACGATCATG	5
GTATAACAGAT	166
CAGCGCGGTCA	30
ATGGTATCGGC	117
GAGCATCGAAT	100
TATAAATACGC	221
CATCGACGTAC	676
TGGATAACGCC	415
TAGCCGTCGTT	1194
GAGCGGTTGAG	18
AGATAATCGGT	1447
CGTCGTGATCA	298
CCATGAAACTC	370
CATCACGGTAG	141
ATCGTGACAAA	245
AGGTGGTGTCG	74
ACATTGTGGCG	31
ACCGATGTAAC	96
CGCACGTACCT	1385
TTTTGGTAACT	402
GCTATAGGTGT	335
CCGGATTCTGA	4386
TTGGTCGTGTA	15
AAGTCGATACC	113
GGCACGCGTCA	321
CTAGATTCAAC	67
CAGCGGTATGT	59
CTCGACTTCGC	382
CCGTGGAGCGG	1994
GTTAACTTGCG	17
GCTCACGAAGC	339
ACACGCTAGGT	11050
ACTAACGTTGG	4108
CCTCTCGGACT	174
GTCGTAACGTA	447
TGGACGTGCGC	578
CCTTATCGTGG	417
AAGATCGTGAG	21
AACGACTACGC	64
CGCATCGACTA	2244
GATGCTTGTAA	510
ACTTCTTGGAT	85
GTCAATAACGG	35
GCTTAGCCGAC	12
ACTGGTAACAT	1433
ACATTACGGGG	1
CTGTATTCGCG	165
GGTTACGTAAC	2097
TAATAGATCGT	80
TAGCTTACCTG	307
CGGTAACGGGC	1499
GATTAGGTTCC	1852
CTCCGTGAGCG	455
TACGAACGAAT	414
GATGTACGCCA	189
AGTCAATGTCG	160
GATGTTGGTCA	106
ACCGACGTCCG	113
CTGTGCAAGTT	49
GTCATACCGCT	826
CATTATGCTCA	406
GAGACGAATAA	8
TTAGCGTAGTA	226
TAACGCATTGC	213
ACGCGTAGTAA	486
CCGTACGTATG	265
ATTCTGACAAA	112
GGCAATCGTCA	480
CCTTATGGCTT	208
CGTGTTCGATA	72
CTATCGTCGGG	6029
ACAGTCGTCCG	292
TTATTCGAATG	64
GCATGACTAAT	83
TGCTATCAGGT	4
GAGTAGTACCC	411
CATCGGAAGTT	285
ACGTCGACTGA	305
CACGCGTACTA	531
TAGCAAGATAT	4
CTATGGCTCTC	635
TTAGGCGAATG	114
CGTATGGTAAA	2607
GTCGGACGGAA	93
ATGACCCGAAC	186
TTATCGTAAGG	1683
ACCGTTCGAAG	176
AATCCGTGACC	1782
CTTTCGGGTAT	45
CAGTTAGCGCG	867
CGCAGTAAACT	190
TTGGTTGATCA	413
GAATCGACGCA	77
TGCGGCACCAT	7544
CTTATGCTACA	1358
TTTCTGGTTAA	189
CGTGGTCGTAG	490
TTGTACGCGAC	132
GACGATAGCGA	312
GCGCGACTGCG	48
TACCTGAACGC	354
AGTCGTTGGGC	803
GGGCTACACAG	1560
CTATCGGCTAC	797
TTACGGCGACA	22
CTAGTCAACTA	484
GTAGCGTGTAA	1123
CGTGTTCAACT	11595
GGGTTATGCGT	220
ACTATCGAGGC	198
GGTAGCGTATC	2
CGACGGTATCG	4
ATGAGTCATCA	459
TGTGAACGATG	42
GTCGTCGAACT	1
TTCGAATAAGA	440
CTTTGTCGATA	273
CGTCGGCTAAT	268
TTCGCTTAGAC	128
GGGATAGCGTA	1
ACGTCGATGAC	77
CAGATTTATTC	39
GTCGCACGTAT	311
GACGTTCCAAC	263
AGGCGACTATA	650
ACATCAAATCG	812
ATCGTTATGCG	125
TGCATCGAGCT	30
ATGATCGCTAA	1222
TATCCGCGTCC	8
GTAGATAGCAG	2
GGGCTACGAGG	481
GCTATCGTCGG	317
ATCTCGGATGT	377
AACGTACGTCA	66
TTATTACGCGT	35
GACGAGATATT	99
GTCGGCGATAC	438
CGGGATCGCAT	194
ATTCGTCGGGG	67
CTTGGTATCCT	586
CAATCATACGC	2
CAACTGGTCGA	2
CGAGTCCGTGA	163
CGGGTATCGTT	144
ACTACGGAAGT	112
AACGGCGAATA	5
AGATTTAACGG	95
CGTTACGTCGT	89
GAGGATAACAG	2
CGGCTAAGAGT	325
ATTTCGGCTTA	123
GTATCGGCAAT	34
AATCCCGGCTG	97
ACGCGCAACTG	842
CAGGTACATGC	2840
ACGTCGATTCG	106
TGACCCAAAAG	110
CAGATTATGGA	165
TTATAATCGAC	77
GCGGTTCATTA	329
CTCTCGAAAAT	58
TGTTCGTTAAC	354
TTACGTCAATT	4
CAATAACGACC	130
TACCCGATCAT	278
CGACGCTTATG	107
GTATACTAAAA	41
GTTCATTGCCA	1111
CATAGTAATTC	7
TGTGCGGCGAA	3
ACTTTCGGCTT	31
GGACGGTAAGC	2
TGAGTATCGGC	263
AAAATCTTTGT	101
AACCGTAAACA	64
ACGACTTCTGA	368
GAATTAATCCG	203
GTAACGATAGA	1236
TGATGACTAAG	179
AGTAATTACCA	434
TGTACTTAAGT	281
CTCCGAACGGT	173
CATGTCGGAGT	1
GATTGGTGTCA	165
CAGACGATCTA	150
GCGCGAATCGG	340
AGCTTGACCGT	8
AACAAGTTTGG	166
AGGACCTGACT	1409
AACGGCTAGGT	446
TATAAATCGGT	212
TGGAATTCGTA	35
CAGAAAATCGC	364
TGATAGATTAC	47
GAAATCGGCCA	118
GTTTGGTATCG	251
CACTATAATCG	176
GTTAAGTTAAC	794
TAACGCGGTTA	36
GTTAATCTTAG	52
AGATAATCGAG	4
AGCGTGACGAC	143
GATCTATCTAT	57
GCAGTATACGC	28
TAAGTCGCATT	136
AATACGAAAAA	131
AGTCCGTCAAC	8
GTTTCGCGTAG	200
ATTGGATTCTC	15
GTATCGGGTGC	636
GGACTTATGTA	9
TGCGATCAAAA	3244
TACCAAGATGT	37
GTGAACGATTG	83
AATTGCGCTAC	4337
GGCATCGACAA	874
CCACTTACGAG	1062
ACGTACAAAAG	210
CCACGTCGATT	1072
GCTGAACATAG	6966
TTCGGCAGTTC	10368
GTGGGCATCTA	154
CACGGCTACAC	432
ACTAACGCTGC	99
TTTCGATTCGT	363
CTCGGAGATAG	14
GATTCGTCACC	209
TAGCGTCGTAT	878
CGTAGAAAAAG	41
GAACTAACGTA	27
ACGACTGCATC	1763
GGTTTCTTGGA	238
GTAGCGGGATC	259
ATTATGAGTGC	461
TATCTCGTTAC	137
AATCGTACGCA	4171
ACTCCGAACAT	86
CCAAGATACCA	457
TGACCGATGCT	417
GTTCCGTCGAC	132
GGCTACTAATC	139
GCTAACAAGTT	343
TAGCGTAACTA	25
GTCGCATGAGT	868
AAGCCTAAAGG	182
TTCGTTAAGTG	48
TTTTCGACGTT	59
TTACACGGCAT	417
GTCGTAAACGG	213
TTCATCGTGTG	81
TAGCCAATGCG	10
TGGTTAACGAA	209
AGCTACGCTCC	83
GCCTGACTAAT	47
CTAGATAGCAA	536
TACCGTAGCCG	206
CTATGGTACAA	405
TTATAATCGGA	240
TGTTAGACGTA	654
TGACCGCATGC	1805
TTTCGATTCAA	379
GTATCGGAGCC	375
TGCGGCCATCA	3795
CAGCCGTAAGT	394
ACGTCGGGTCA	91
AGACGTCCGAC	61
CGCGGTTAATG	983
CTATATCGCTG	2708
TACGTAGAAGA	1587
GGCTTATGAGT	133
CACAACGCTCC	231
GTCATAACATC	14601
GCTCGAAAATA	5947
TATTTTACGTC	446
TAATGAAACAG	91
TTAGATAACGC	141
AATACGGCGAT	91
GGACCTGAACG	3881
CTAAGCATAGA	157
ATTGATCGGCA	2552
TTATCGGTGTC	1751
GATCAACTAAA	4
CGCTACGCATA	40
CTTTTACGTGT	5502
CAGTTCGTTTC	437
TTAAACGGTGA	660
GCAAGTCAATC	353
TTGACGAATCA	157
GTCATCGTTAA	595
ACAACGGTCCT	157
ACGCCGGTAGA	897
CTCGGCGACAT	639
ACGCGGTATGT	50
CCGGCATCGTT	23
AGCTAATGCGG	179
TGGACGAAAGT	2744
CCACTTAGGAC	130
CTATGCGTGCG	148
CTAGTGAACGA	237
GGTGAATCAAT	1
CAGCCGATAAT	110
CTAATGCGTCA	501
ACGGACGTTGT	724
CAAATTGGACT	199
GATTTAAATCA	16
GCTCACGATTT	539
CTCACACGAAG	593
CGCTTATCCGG	122
CTGACGCCGTA	310
CTTCATCGCAA	1571
TAACGCTGACA	580
TATGTCGAAGA	355
CAGCAATCCGG	170
CGACTAAATAC	246
TAACGAACCTA	49
ATACGAACTAT	15
CACATAACGCT	124
TGGACGGCATG	328
GTCAATTTAGT	15
TAACGATGCGC	922
TTGACCCGTGA	10
ATACTAAGAAA	9
AGCGACTTAGA	11
AGCATGACTAT	253
GTCAACGTGCG	1
TATTCGGTGGC	20
CCATTGTGCGC	325
AGCTAAAAGAA	92
GATCGATTACC	108
TGTATCGATGA	423
CGTCGATACAT	247
ATTGACGAATC	159
AGTCAACGATC	182
CTTTGGAAACC	352
ATATCGCATCC	620
GACCCGTCGAT	263
ACGTTCGAAGG	16
GTGGAGCGGGT	1
CCTGAAGCGCT	27
GACATGTTCAT	1768
CTTAATCGTAA	1
CATCGGCCATG	299
GTATTGACTAC	1843
TGATCAATGGC	1128
AAATAACGTTG	263
CGTTAAGTACC	6009
GACTAATTATT	59
CTTGGAACATG	126
CCCTAGTCGTG	85
GGAGTAACAAC	105
ACAAGTTAGGT	654
GGTTAATCCGC	56
AAGACGTAAGT	168
TGCGAAGCGTT	1628
TAGCGAGTTGG	26
AGCGCAATCGC	106
GTAGTCGAACT	4
AAACTAATAGG	38
GAAGTTCCGGC	346
CGACGGAAATT	48
ACGCTAAATCG	73
GTAACTTACTA	20
GACCTCATCTA	370
CGGCAAGTCAA	491
ACTCGTCAAAC	1
TTAACTTAGCC	7638
CCGCTCGAACA	490
CCTTATAGCCA	161
CCAGTAGGTAA	590
TATCTATCGTG	230
TATCGTAAGAG	266
ACCGTAGCTTG	76
CGGTTATGAAG	12
ACGTCGGGTTA	166
TTCGTCGGCAT	238
GCAGGTAACAA	861
GACGTCAATCA	448
TTCGGAACATG	96
AGTATCCGTCA	319
CAAAATCTTAG	31
GCAACGACGTC	13
GTATGGTTGCA	701
ATAAGTTCGTT	126
GTTACGCGCTA	251
ACCGTCAATGT	211
TACGTCGTGTG	1
ATCGTTCGAGT	413
CTAGTCATCGG	355
CGACGTTACGT	5504
TAGCAACTATA	1475
CGTAACTTAAC	30
TACTCGGAATA	1619
AAAGTGCTTGG	172
CTGGTCGCGCA	882
TACGTCAATCG	897
GTGTCGTGGAC	46
GTTTCGCATCC	5480
TTCGGAAATCA	1223
GTCGCGAGTGC	226
AAAACTAAAGA	137
CCTAATCGAGC	679
ATTTCGTGAGC	247
GTGCGATTAGA	529
GCTCCGACTGA	1
TAGGATATGCG	20
TGTATCGGAGA	66
CAAGTCGAAAT	269
CCTATGGTAAC	54
ATAAAAGAATC	82
AGCGCTGAACG	8
ATTGGTTACCT	4
GTACCGGTTAT	175
ACCGCCGTAAT	268
GAACTATAATC	764
AGAGTACCGTC	147
GGCCATGACGC	777
GTATTTCGGGT	65
GGAACGTAAAC	128
TACTATGCGGA	72
TTAGCCGTACG	1397
CCCGTATGTCG	47
CCAGTATCGTG	225
TACTCGTGTTT	836
TAGATATAGCC	279
GCCAATGTACG	169
AGAGTATCGCT	1489
AACATCGTTTC	253
TATGGTAAACT	361
AGGCGTAGCGG	142
AAGATCGATTA	303
ATCGCAAGAGC	85
CCATAACGCTG	414
ACTAAGGTGGA	15
CGTAGATGTAG	1813
TTATTACCGGT	35
TACTACGCCAC	16
ACGCTCGAGTT	78
TTCGCATTCGC	315
CACTTAGATTG	1
CGATAGCCGTA	265
GCCAATGCGTG	57
GGTCAATCATA	27
ACAGTTCGAAC	41
ACGCTTGTTTA	52
CTCGTATGTGG	105
CTTCAAATGGC	61
AAACACGTACG	300
CGTATGTCGAC	153
AACGACGTTAC	84
CTATCATACCG	178
CTGGTCGCATA	138
AGAAATAAGCC	139
CGCCGGAGTCC	553
GTATACGTAGT	50
ACCAAAAGATG	46
ACTCATTCGCC	321
CACTCGCTACT	18
GGGGATCGCTA	2697
GCTATCGGACT	1748
TATCAAAGTTT	117
AGCGTCGGACT	408
CAGAACGCGGT	170
CCTCGACGTGG	618
CCTAATAGTAA	80
GCATGACTATG	47
GTTCATCGCTA	2831
GTAAGCCGGAT	23
GATCTCGTTAC	65
AGCATTTAGTA	1190
CATTCTAACGC	530
TATGACGAACC	220
CGGTTGCATAT	4
CACCCTTTGCG	2166
ATGAAGCGCCA	444
CGTTATGTATG	638
CACCGGCTTGC	1
TGGAAATCGTC	9218
GATAGTCGGGC	245
GCCGAATCGCG	329
CACACGGCGTG	63
ACCGTAGCCAC	1626
GCGGGTATGTA	1793
AGTCATTGCCA	33
CTGCTTGCAAG	22
GGTATTCTGTA	254
ACGAGATGCGT	35
ATCTTTCGTGT	66
CCTACGGGGCA	456
GTGTACGCTAC	230
CTTGACGGCAG	190
CTTCGAGTAAA	924
CTCACGTTATT	4
GGGACGATACA	47
TTAGGCGAGCC	2020
ATGCTACCGCT	6
AAGCTGTGCAC	344
GTTAATCGTCC	2982
TTTCGCTATAG	8
CCGCATGCTAG	825
TATCGAAGCGT	321
ATTGCCGGTAT	280
ACCCCGTAACT	1796
CCAGCAATCAA	55
TTGCGCTAATT	518
CGGCTACGGCT	33
GAACTCGTTGT	10
CATTGTACGTT	47
CTAACGTAAAC	579
CCCACGTTGGA	789
ATACTACACGG	133
TAAAGCATACC	13
CAGGTAAGTTG	474
ACGTGTAAACA	1628
ATCGGGTTCGC	920
TTAGTATATCA	123
AGATAATCGAA	33
CAGTCGATGCG	21
GTACATTGGTG	433
CTTTGGTATCG	300
TTTTCGAATGC	278
GCGGTAACGAT	38
TAGAAACGAGA	17
AGCTAAGCAAG	14
TGACGATAGTT	1395
GGACGGACGTC	1302
GCCTCTTCGAG	159
TACGCTAATCA	12475
CGGTAGCTACC	836
CGACGTAGCTT	1
CAAGCGGTGCG	239
AAACAAGTTAG	81
AAGATCGGCAG	525
AGTCGTTCCGG	124
TACGGAATTGA	308
TGGTAACGGGG	50
AATTCCGGATA	364
ATCGCTTGATC	239
GTTCGCTCGTA	962
ATCACGGGCGC	84
AACGCGACTGC	4
GCTACACGTTC	570
ATCATGTCGTA	496
CAGCTACGCGT	48
GTTCATATACT	6
GGCTACTCGGA	4720
GCACCAATACA	5
CGATAGCCGGG	127
TATGTGGACCC	31
TTCATAGTACG	165
CTCTTACCGGA	52
ACGTACGCGCT	2
AACTAACGCGG	3243
GTCATCGGCGT	119
AGCCAATAGTA	218
AATGTCGTCTG	276
AGCGTGTTTGT	450
ATGTCTATCAT	225
AAACACGAAGT	837
AGAGTAATTAC	2857
CTTGTTTGGAC	42
GCGAGCTAATG	1
CAATACGTTGT	3
CCGTAGAAATG	868
CAGTTCCAACA	187
AAAGATTCATA	174
CATTCGAGCCT	461
CCTATCGTGAG	404
CCTAGCGTTAT	213
CTCACGCTATA	142
AATTGCCCATC	276
TGACATAAGGG	205
GCTGTTCAATC	6
ATCACGGGGTT	145
TAATTCGTCTT	460
GATTATTCGTG	226
GATATGCGATT	613
CAGTCGTCGTC	2606
GGTAAGCAATC	509
GCGACAATTGC	1040
AACAGCACGTA	35
TAGGTGTCCGT	201
TACGGCGAGAT	1
CCGACTTCGAC	192
AAATTCTACGA	26
GCGTACCGCAA	2
TTTCGGGATTG	367
ATCTTTCGTTA	680
CTAGGTTCCGA	254
ACGTCGTTAAG	56
GATTCATCGCT	45
CCGCCGGGAGT	392
CCAATACGAAG	253
ATATCGTCGCG	11
ATATCGTAAGT	7
TAATTCCGGCT	357
CTTAGCGAATC	97
TTTGACTAAAT	142
TGGACGTCGAA	1
TGCGTATGGGG	138
GACGATAGATG	153
GCTACCGCATT	899
GCGCTAACTAA	88
AGCTCGTTATT	1136
TATAGCAGTAC	143
GACGCTTGTAA	197
ATCGACGCCGG	49
CGATCGTGTTA	10
ACGGCGATCTC	15
TAGTAGCCACC	572
GCATCGAATTG	830
TAGGTCGAACC	23
GCTACGCGGTA	1049
CGAAGTTATGA	4201
TATAAATCGTA	92
ATCGAATTATC	660
CGTTACGCGCA	549
CATTGCGAATA	314
AGCTCTCGACG	41
ATCGGAACGCG	19
GGAGCGAGACT	192
AGCTCGTGGAG	3
GCGCTAAAAGA	288
GTGGTAATCCC	79
TTTCGTAAGTG	795
ATCAACGTATG	66
ATAAACTCGGA	78
TAAGCCGCGTA	688
GGGTTGCGAAG	6
GCATTTCGAAG	87
ATGAAGCGCCG	19
ACCAGACGTCA	1728
GTCGCAACGAA	14587
ACTCATTGATC	1085
TAGACAAAATC	599
GTATCGGCGAA	2
TGCATGCTTGA	501
AAATTCTGGGC	71
TGGTTACGCAA	393
TGCTTGACGAG	317
CAGATTCGATA	627
ATCCGACGAGC	1
GTGACGGAAGA	497
CCCGCATCGAG	16
TGAATAAATCG	165
ATACGCGATAT	3470
TACGGTAAGGA	1176
CTTTCGTATCA	132
ATGGTTGTTCC	93
CGTTATAGCGT	720
ATTATGCGGCA	11
TAACGAATAAA	137
AAAACGAAAGT	152
AGTCGTAATTT	4653
TTACTAAAGTC	241
TTATGCGTCAA	22
CGCATACCGTA	281
GGTGGACGGAC	155
CGGATTGATAG	42
TTACCGCCGTA	215
TTGTACGTTAG	63
AAGCCTTATGA	43
CCAGTAAACAC	666
GATCTCGCGAC	38
TAACTAACATG	295
GTAGATTGCGC	918
GGAACGATGCA	277
CATAATCGGAC	1
TTATTAGATCG	596
GTCACGCTCGC	110
CTACCGGTTAA	618
CTTATGCGGGT	186
AATCCGTGGAG	7
CGGACGGCGTA	18
GCAGGACGTCG	125
ATAGCGTGCGC	10
GTCACGTAGCC	52
CATCGTTACGA	203
GACGCAAGTTG	141
TGTGATAGCGT	135
TAGTCGGCATC	1413
CAATAAGTTAC	144
TTCTATGCGGC	3
CCTAAAGTCAT	18233
ACGGAATTACG	81
TAGAATCGAAT	4
CATACGTTCGC	2
CATAAGGACCC	389
AGGTTTCTGTT	205
GGGACGGTAAT	5893
CATTGTCTATA	65
GATATACGAGC	186
GCTGACTACGA	83
GTGCGCTACCG	864
TACGTAAAGAA	46
AGGCGATTTAA	1
AAAACAGCGTG	507
ATCGATGCACC	437
AATCAATCGAT	65
CACAACTGCGC	163
CTTGTACGCAT	66
GCCGCGTAACA	242
CGTAGCGTCCT	148
CCAGTAACGTT	257
GCGCCGGCAGT	300
ACTTTACCGCT	41
AGGTCGTCGCG	114
CGTGGTAATGA	2
TTGCGGTGATC	9305
TTTCATTGTAA	170
GTCACTTACTC	119
TTTAACCGCAT	577
AACGTCGATGC	118
GATCGGTGTCA	128
GCGCCAATACA	491
TAGTTGGTCGT	96
GTTCGACTTGC	451
CATTGTACGTA	45
AGATGTTCGTC	1
AGTCGAACGCG	199
TTGCGGTTACC	46
TTATGGACCTC	1
AATTTGCGTAC	169
AGATTTAGCGT	157
CCGCAAGTACG	2636
CAGCCGGTCCG	408
AGTACCCGATC	7015
ATTATCGACTT	13
GGCGAATGCGA	1341
TAATTACGTCC	26
GCTAATGCGCT	302
TAACGTAAGTC	1
CCCGGCGTAAG	179
CCGTTATCCTG	344
GCGTGCGGACT	702
ACGTAATTAAG	133
ATACGTTGTTA	594
GTTTCGTAAGT	157
ACTAACGATTA	347
GGTAGATACCA	1107
TATTGACGCAT	37
CATTCGTCGTT	229
AACGCGAGACT	9360
GTGTCGTGCAC	557
ACTCGCTACCG	181
TATAGATTGTC	808
CGAAGCGTGCA	5063
GTCAACGCTTG	437
TTATGCGCGAG	115
TTCATCAATGT	255
ACGGCGATTCA	412
GGAGCTAAAAC	2900
CTTCATAAGAG	535
TGTACGCGTAC	145
CGGGTATCGTG	150
TATTTATGCTT	2
CTGACGCATCA	120
CCGATAGCTTA	222
GTTATTCGTGA	843
AACTATGCTTG	158
CCCGTACAATT	1
ATACTAAGGAG	19
ATCTATGGCTC	57
AGGTAAGTACG	35
TACGGCATCTA	900
GGCTAACAAAG	3
TACCAAGCCGC	106
AGCTAAATACT	10
ACAAAGTATCA	215
CGATTGCGGTC	1041
CAAGTCGTTAT	246
GCGGTATGGCG	55
TTTCGACGGTA	420
GTATACCGGCG	1
CTCATTGTGGG	255
TAACGCTCGTC	202
GCAAATCGTCG	134
CAGATTCTATT	702
TACGTGAACGG	937
TACGGCGATAC	6755
ACGTTAGGTCG	39
GTCAACGACAC	117
TAGTCAAACAA	42
ATAGCGAGCAC	273
GAGTATACGCC	359
CTCGGAATGGC	116
GAGCATGTTGC	2330
TGCGAACGGGC	350
GATCACGTTAT	40
CGAGTAGCGAA	288
AGACGTACCGG	125
GTCTATCGTAG	146
CTGCCGGGATT	1384
CTGACGCTGTT	92
CCCCGTACCTG	295
CTCATACGGAC	86
GGGTCATAAAG	86
ATGCGACCCGA	13
ACTAAGCATCC	259
CTTTTAGCGCA	254
ACAACGATCTA	1
ATTATGCGGCG	9
GATCGCTGTAT	331
CCGATCGGCGT	290
CTTTCCGGAGA	2174
ATCAACGAAGG	258
CGTTACGCATA	146
ATTCCGGCGTG	110
ACGCGTAGAAG	108
CCCTCGGCAAG	2
GACGCAAGTAT	51
ACGCTTGTAAA	225
GTAGCTTGGTG	288
GGATATTTTCG	477
GAGTAGGTCGG	903
GGTCATGTCCC	1597
AGATTATGTAC	125
GAGCATTGTTT	319
AGCCCGTCGGA	150
CAATACGTAAA	42
TTTCATATGCG	26
CAACGAACCTG	5596
TAAGCCGGCGA	44
AGCGATTGGCT	356
TTGGTGTAACA	676
ATGCGTGACGC	499
TTTTACTAAGC	73
GTACGCGGTGT	71
ACTTCTATCGC	41
CGCATTCTGTT	6
CAAGTTAATGA	72
GACTTACTTAC	423
GTGGACGATTT	387
GTATTGACGAG	90
GCAAAAGAAAT	1
GCTGCGAATCG	231
GGTCGTTATCG	5650
CATAAACGGGC	248
AACATCACGCG	5
GGACGTACATG	371
CACAACACGAT	8751
GAGACGCTTAG	53
ATGATTACGCA	942
ACGACATAAGC	491
GCTTGCGGTAT	3700
TAATAGGTAAC	191
ACGTGCGAAGG	325
CCGAACGAACT	4
CTGGTTAAGTA	760
CTTTGCGCGAA	259
CTTTGGTGTAG	26
CTCGACTTATC	2759
CGGCCAAAATA	182
TGGATGACGAA	702
AGAACGATCGT	4
GCGATACCGGT	42
ACCGATCACCC	75
GGAAGTTAGGC	142
TAGCCGTAGAA	387
GGGAGTCCGCG	144
GGCTCGCGACA	2
CGACTACGAAA	86
TAGAACGTATC	160
GGTGCGAACGC	1
TTCTGTTATAA	135
CTCGAGCGACA	556
CTTCATCGTGT	102
TAAAAAACGAA	2
AAGCGTTATGC	131
GTCAAGTTGAG	228
GTGCCGAATAA	74
CCCGAATAACC	1
AGCTTACGAAG	79
AACGCGTACTT	739
ATGATGACGAC	14
TTAATGCGACT	3
TGTTTTAGTAC	313
AAGCATGTTTA	189
CATTTCGTTCC	1847
CTAAACGAACT	543
ATGTCGTTGGT	83
TTACGTCAAGG	27
GCGTAACAGAG	3629
TTTCACGGCAA	306
AAGTTTAATCA	144
AGGGACGCTAT	612
TGGCCGTAGAA	340
GTCGGGTAGTC	904
CACTTACGTGA	338
GTGACGCGAGC	256
CACACGTCACC	619
GCTAATAAACA	76
ATCGTATCCTA	201
TATTACGGTGC	258
GCTTCGAATCA	54
CCGACGCCGGT	3
AAGTCGGGTGT	93
CAGTTATAGCA	473
TATACCGTCGC	11
GCGTCGGGATT	802
CGACTATCAGT	303
TACATTGTTTG	213
CACGATTAGAT	686
ACTCGTTCGAG	41
AGACGTTCCGC	159
TTAGCCGACTG	757
AGCGCTAGGTG	215
GGGGTTCGAGC	180
AAATCGGGCGC	205
AGTAATCGCGC	330
TGGAAATTGGC	22
TACGAACATAA	637
ATATCGACTGT	37
ACAACGTAGAT	10
CTGAACCTGGA	380
CCGGAGATACC	79
TAAGCAGCGGT	156
TACGGAACGAT	341
GTTCGCGATAA	605
ATCGCTAAGCG	75
GACGAACATGC	41
TGTATCAATTT	235
CGATACATTAA	9
CTTGTAACGAT	271
AGTCGCATCTA	77
CTCGTGCGGAG	871
GTTGAACGTAC	95
AAGCGGGTATC	44
CCATCGTAAGT	205
AACGACTGGTC	342
ACCTAGTACGC	958
CTTATACGGCT	3706
AGCGAGTCCGC	70
CCTCCGAAATA	13423
GCGTATGTACT	367
GAGATGCGTCG	69
AATGCGGATAT	928
TAAGTTATCGA	9
CCCGACGAGCT	406
CACAGATTAAG	114
GGTTACCGTGG	338
ATACTATCGCT	2
GTAGCGGGAGT	434
TTCGAACGTGG	427
CAAATATTCGG	300
AAGGTGTCGGC	123
GTCTTGTTCGA	13
ACAGCGTTCCA	159
CGCGCTACCGT	1
AATCATAGGCG	61
CACGGTAAGGC	1021
ATCTCGCTCTC	96
TGACGCGACCC	105
GGCGAACGTAT	1256
CGTAGTCGACA	1
GCTAAAACAGC	2365
GAGCGGGTCTG	100
GTCAACGCTTA	331
GCTCGTATGGC	4
AAGTAACGGCA	4782
GAACTAGATCC	328
AGCATTGATCG	2
GCTTTCGACGA	29
TGACGACGGCC	4686
TAATTCTATAG	4441
CAAATCGAGTG	803
GACCGACTATG	15
CATCGTTAAGG	25
CTAACCGTACT	377
ATTGTCGGAGA	31
TAGGTTTCGGT	2125
CATAAAGTTTG	439
ACCATTGGTGT	147
AGGTTTCGGCC	242
GCCGTAATTAC	321
CAATAACAAGT	35
TGGATAAAATC	205
ATCCTATCGCA	844
CTTACGAACCT	481
TAAGGTGGTAC	1019
CGGACGTTAGG	921
AAGTAAACAAC	101
GGAGACCTAGT	173
AACGTGTTTTA	352
CATAAGTACCG	7
CCGAGAATCGA	49
ACGTCGCGGTA	754
ATGACGGCACC	171
AACTCGCGATA	157
GTCAATGCGGG	589
ATAGCCGATAC	353
GTATTGCCCAT	4969
GTCGTAATGCG	45
CGGTGATCAAT	82
CTACTACGGTA	210
AGGTAATCACG	54
GGAACGTTGGT	132
CTTTACTACGA	18
GCCGCAAGTAA	208
CGTTGGTCATC	197
TAAGCATAGGT	432
TATACGGAATG	692
TATTCCGGCGG	54
AGCATTGACAA	113
AATAAGCGCGG	16
GTTATAAACTC	307
GACGCCAATTG	1
GCCCGTTACGA	101
AATAACGCTAA	8
TAGCCTAAGAG	1401
GATGTATCCTG	1350
AGAATCGGACC	184
ATCAAGTAACA	49
TAGATCGTGAA	42
GGCCAATAGAT	524
GTAGTCGAGTT	5821
CTTACGTGACA	59
TAGCGTTATAC	367
ATGCGGTCCGT	1422
CGATCGTCGTC	1
GTATTTTCTGG	701
GGCGATAACAA	1751
CTTAACGTCCT	281
CCGAGTCAATG	413
TATGACCCGTC	266
CCTTATGACCG	358
AGCGGTGGCGG	15
ACAGTTAACGC	9
CATCAATCGTA	610
ATAGGTTCGAT	22
GACATGTCCGT	3
CCCGAAGTTCG	21
TAGTAAAGGCC	910
TATCAATTGGC	53
CGCATGAAACA	245
GTGTCGGACTT	6034
ATAGCACGTAA	41
GTAGTCGAGCA	466
TATAGCGACTA	153
TGTTCCGACAT	57
CAAATCGTGGC	244
CTGCGACTTCC	35
TGCGCTACCGG	1
GCTGTTAGGCA	1253
ACCGTCGACTG	803
CAGGTAATCGT	5056
ACTTATCGTGT	89
GTATTTACGTA	2153
CCCTTGGTAGG	177
ACGTCCGAAAG	3
GGTGTATTTAC	49
TAGTAACAAAA	44
TACGGCGTGCG	40
ACTTATAGATC	139
TGCATCGGAGA	189
CCGTATCAGGC	144
CAGTCGTTTGG	1490
AGTATCGCTAG	118
GATTACCGCCT	56
CCGTTCGATTG	105
CGCCGGTAAGT	378
TTTCGGGTAGG	356
ACGACGACTAA	9
AACGTCCGAAA	473
ACGCAAGATCG	186
GTCGACTAAAC	45
TATGACCGAAG	415
ATTAGATGCCT	190
AGCCGTCGAAA	223
GTATCGTCTCG	21
AGGTAGATTGC	14
GAGCCTTACCT	215
AGTATCCGGAG	5
CATTAGGTTAG	2064
TGCCGGATTGG	1
CGGCGATTCGC	230
CAAGATGTTGC	1
ATCTCGGAACC	460
CAAGTCGGAAA	19
GTATATGGACT	19
AACGAACATCG	208
TGACCGCCGGC	18
TTGAACGTACC	75
AATCGGACGAC	446
CGAAATCTTAT	103
GTAGCCGATGC	77
CGTTGGATAAT	330
GTGGACGGCAC	451
GCTCGTATCGG	192
AAATTGGCTCG	523
GTATCAATTGG	33
CCATAAGCAGC	232
ACCGAATTCGC	64
TTAGCTAAAGC	1824
TGTCGTCGTCA	265
CTCGTCGTTAT	47
GTTCAAATCTT	137
GAGCTAGGGGG	462
TTGTTCGTGCA	500
TGCGATTAGGA	1
AACTTAAGAGT	1179
CAGCGCTACCA	299
GGCCATCGACT	557
AGCGACAGTCG	133
TACGGACGACA	169
AGATAGCGTAC	357
GCGATAGTACC	595
CTCATGTTCCG	738
GAACCTTACCG	67
TTGCATCGCGG	329
CCTACGGACGT	3
CATCGGCCAAG	93
GAAACGTCGGG	42
GATATTCTAAC	1
GAACGCGTCTA	107
CAAACTATAGA	3
TTGCGGCGAGC	291
TGTACCGGATT	1586
CACAACTAAGG	225
TATATCGCATC	852
TTGATCGTTGT	80
CACATCGCTAC	9767
CGACTGCGATC	2
CGCGCGAGCTA	128
CGTCGTAACAT	1159
AATTCGTCACG	887
TACGTCGTCGC	10732
GGGTTAACGAC	44
GGATAACGTCC	148
GTTAGGAGTCC	234
GTTCATTATCG	237
AAGGTTTCTGT	114
TATTAGCGGTG	12
TTTACGTCAGC	52
AACTCATCGCA	551
AACAAGTCCGA	36
TAGACAAATGG	29
AGCGGTAGCGC	153
GTAACGTAAGC	100
GATCAAGTTAT	4
TAATCGTCGAA	1124
ATCGGGATATA	164
CCAAAAGATGC	110
GGTTACGCATT	38
CCTACTATTCG	8
GCCCATGACGC	3
CTATCAGTTGT	756
AACAACGTAGC	296
GATCGTAACTT	264
ACCCGAAAACT	1107
AACCGTCGTAT	60
TGGATTAGCGT	27689
ATTCGTGTATG	99
TTAAAACGTGC	21
GTTTGCGTAGC	85
TAACGTAGATT	374
GTAGTAACATG	6
TATTAATCGTA	1
TATACGGCTTA	634
GGTGCGGCGAA	117
AAGATGGCTTA	586
GGCTAAAACGG	17
GCTTCTAAAAA	233
CTCTTCGTACA	9905
CGTCGAAATAT	121
GACCACGTTTG	763
CCGACTGGTTA	644
TTAAGGTTACC	140
TAAGGAATAAC	759
GGGATTCGTAC	1442
ATTACCGTGGA	1
ACGATTGAACA	438
AGCGACTTCGC	631
CGGAATGCGCG	75
GGATAACCGCC	401
GATCGACTGGC	2167
AGGTTATTACG	34
GGGTTGCGTAG	47
TTGGTCGATTC	183
GAGTCCGTCGC	107
AGGATAGCAAC	188
CGGTTATCCTA	308
CAATCGGTGTA	1698
GCATCACGATA	10719
CCTCATAGGTG	160
AGATCGTGGAG	15
GGACCTACGCT	917
CATCACGGAAG	77
GGTCGGAGATA	29
GCATCGAATCG	34
CGTGGACGCTC	132
TTATAAGCCGT	162
CCGCTGTATGG	310
CTAACGTCGCA	757
GCCCATGAGTC	613
ACTGGGCGTAC	130
TACATGCGCGA	118
AACGAATCGTA	552
ACGTTATCGGG	84
TAATCGCAAGA	293
ATATCGAGCGG	721
CAACGTATGGC	595
ATGTTCGATAG	497
ACTCGCGCTGT	20
GTCTGGCCGTA	949
TACATGCTAGG	2062
TACGAACTAAA	12
ACATCGTCCGT	146
CAGCGTCTGTT	444
GGGCTAAGGTT	5130
ATGAGTAATCG	6
TACGGTGGACG	52
CTTCATTCTGG	455
GCACGCTAACG	981
GTTACGTATCG	873
TGTACCGGCGT	18
ATCGTCGCGCG	24
TTCGATAGCGT	63
AACCTTATGCT	445
ACTAAACAGAT	45
TAGTAATTTCG	186
CGCTTAGATGC	76
GTCGGCATGCG	31
GCCTAAATCTT	3250
ATTGGTATCCC	72
ACGTTTCGGTA	38
GGTTGATCAAA	65
GCGATCAATGG	1848
ATACCGGTAGA	1852
GGGCAAAGTGG	1
TGATGACATGC	629
GAAATCTTACA	44
CGTATCGGACA	592
ACATTATGGGA	372
ATCTCGAAAAA	24
CCTTACGGTGA	326
CCGATGTATGG	46
CGGCGTAGATC	76
AGTAGCGAGAT	77
AAATCGCATTT	276
ACAGGATAAGC	65
GTTTGCGATAT	139
ACTGGGCGTAT	28
TTGTTCGACGA	450
GGACTTCGTTG	8
TAGATCGTCTG	101
ACTTTACCGTT	82
GCTCGACAAAG	198
ATTGACTATAC	871
GATAACATGTT	98
AATAGTACGCC	265
AGTCGAGCGCT	701
AGTTCGACGAT	1191
AATCATAGTGA	138
GGACTTATCGG	18
GTGGACGTCGG	91
ATCTTTTGGTG	21
GTTTCGTTATG	235
GAATCGTCGTC	72
CCGATGTACCC	26
TAGAAATTGGC	91
CTTAACCGCAT	1453
AGGTCTGACGC	205
GGTGTCGTGAA	2833
TGTTCACCCTA	1548
TAAAGTTACGG	380
ACTTAACGGCC	954
TTCTACGCTCC	110
CTCGACTTCTG	935
AATCGAGCCTT	84
GATGTTCGTCA	8
AGGACGCTAAC	244
ATCATATGGTA	78
GCCGCGTCACC	3309
GTAGCGTTTAG	1888
CGCGACTGGGG	592
ATACGCGCAAC	406
ACCAATGCGGC	37
CGTAGCTTAGT	692
CTGTTCATTAA	133
TGACCCGATGT	171
CTATAAGTTTA	169
GCATGACGAGC	290
CCTGCGCGAAC	1
CGATTGTTCCA	4
AACATCGTGGC	134
GAAACGTTAAG	332
CACGCTCGCCA	136
CACACGATAGT	478
GGCACGCCGTG	479
TGTATTCTGGG	350
GACGATAAACG	169
CACGTCGAATC	6383
GTAAGCATAGT	81
GGCAGTATACG	236
ATTCGACGTCA	167
GTTCATCAAAG	98
AACTGAACGTA	226
CCTATACGTAT	267
TAATACGCCAA	122
AGGTCGGCATC	12
ATAGCGGTTGA	73
ATAGCGATACC	311
TGCATCTAGGG	338
CTACACGTTGT	169
CCCTCGAAAAC	1125
CGGATTCGGTT	33
GCGTCAGCCGC	73
GGTGTATCGAA	62
ATGCGATTTAG	154
CGTTCGCGGTA	102
ATCGTCGATAG	303
GTAACAACGAT	939
GAACCTTATCG	125
ACGACGTAGAA	396
CGGGTAAACTA	234
GGCTTACCGGT	3
GGTTAGATGGC	23
GCTCAACTAAT	106
ACGATTGTTCC	2477
TACCGTAATGC	154
GGGGTGTATCA	20
GAGACCGGCTG	1
CTAGTATCAAA	185
ATTAGTACATT	2
ACGTAGAAACC	206
TTACGCTTAGG	217
TTACTCGCGAC	60
CCGCCTAAAAC	1092
AGTGTACGTTG	5321
TTGTTCGAGTA	5764
AATAGCGAGCG	497
TATGGTGGACG	58
ATTCTATCTGC	2
ATTAAACGGCC	316
TTCGGACGACG	448
AGTCAATGGGA	2749
TGGCTTGGATA	256
TTCTGTACGAG	2203
CGGCAGTATAT	581
ATTTCGCTATA	104
TTGCAAGTTGG	170
TTTAGTAGCCT	95
CAGTACCCGTT	1269
GTGCACAACAA	20716
TATATCGTACT	313
AACCTATCTCG	75
AGTAATGCGCT	357
ATATCGTTCGT	11
GAGATATTCTA	7
ATTGATCGTAC	182
TGTTAGATGGC	255
GATCGAAATTC	102
TTCGTAATCCG	1
ATTCGCGAAAA	275
AATAGCTACTA	3678
CTTAACGGGCG	13
TAACGTTTGGT	282
CTTAATTTCGT	68
GCACGTTGGTG	241
GTTATACGGTG	66
CAAGCGTGTAG	90
ACCGTCGACAG	37
GCCATGAAACA	1195
TTTGCGCGAAT	917
GACTAACGATA	181
CTATTCCGAAA	6
GTGTTCGCGAC	36
ACACGCGTAAG	94
GTCGTTAGCGT	193
TATGTACGTTC	45
ATAATCAACGA	82
AGACCGTCGGG	289
AACCGTTAGAC	133
ACTAGAAAACA	963
GGTCGCAATCA	1189
ACTTACTTAAG	11
AGCCGGGATAT	14
TTAAACGTGGC	92
CTAGCGTCGCA	721
ACGCTTAGGTG	1
TACCGCCTAAA	247
GCATTCGACAA	78
GAGCGAGCTAA	87
CAACCTATCTG	10485
TAAATACGTCG	61
TAATTCGATTG	5
GGGATTCGGGT	943
TACTAACCGAT	5
CGTCGCGAGTC	19
GCCGTATCATG	271
GTTTCGTCAGG	47
GATTCATAAGG	157
CTTTCCGACTA	62
AATCCGGCTAA	52
CCGTCGATATA	114
TATTTTCGTGG	114
CGTACTTATTA	1
TTCGTCTCGAC	289
TGCGATCACGC	488
GCAACGACTTA	3415
GACCGATCGGG	2
ACATAGTAAAG	65
GTGTCCGAATG	1092
GGTTAATGCGT	2705
GCAGGATCTCA	505
AACGGGATATG	627
GTGTTATCGCT	283
CGGTAACGTCA	1057
GACTCGTGTTA	1586
TTGCGGTTACG	31
CCGGCATCGCA	54
TACGAACGGCC	1297
ACGTAACTAGG	130
GACCGGTCATG	2748
ACCTCGTTAGA	4041
TGTTTAAACAC	481
ACGCGAACATA	534
ATCTAGCGCTG	73
GCGTTTCATTG	474
CGTACGTTGTT	290
ATAAGTATATC	185
TGTTCCAATTT	102
CGTGTAGGTAA	5911
ATCGGTAACTT	133
GTCGAATAACG	96
ACTGCGTATGT	786
CCCGACTACCA	711
ATAGCGATCGA	128
ATAACGACATG	300
AAATCGGTATG	147
ACCAGTAGAAA	176
GAACGACTATT	178
CTCGACGTAAA	243
AGCTCGATAAG	34
CCGAATGCGAT	28
CCTAGCTACCA	182
TAACGTATCCG	6020
GCCGACGGCAT	11
AGACCGGCTAG	2
GTGGTATCTGC	155
TGGATAATCGA	4569
TACCGTAGTCA	18
GGGATCTATCA	65
AGATTCGGAGT	56
GTATAACGACT	70
CTTTTTTCGAT	27
GGATGACCGGC	595
GTCAAACAAGG	593
GTTCCGAAAAT	165
GTACCGGTTGT	252
CAATCTTAGTA	311
CGTCTCGTTAC	6
GGTGGAGCCTA	890
CGTCGTACTAC	240
TGCACACGGTA	793
GCTAAAAATCG	90
AACGCAATCGG	24
GGTATCAATGG	89
TGATAGCCTAA	1
ACTAACCGCCC	14
GGATCGACACT	279
CGACCCGTAAC	3304
GGAGCGGTGAA	2001
CGTCGTTTATC	200
CAAATCAATGA	553
GTGTCGGAATA	601
GTCTATTCGCG	19
GCGCTACTATG	157
AAGTTGGTCGC	130
ACGTAAGGTTT	1283
AAGCGTAGATA	7
ATCTCGTTTAT	64
GTATGTAACGG	56
AGTAACGCGAC	906
ATGTACGTGAA	352
TTGACATAACA	737
ACATCGGCTAA	3156
CGCCGGAGTTG	558
TAACGCGTACG	60
ATCGTCGGGTT	1513
AGTGAACATCG	39
AGCGTCGCAAC	1567
CCGCTTAGGCC	173
ATGCGCTGAAG	1375
AGCAGCGCGAT	268
GTATTGCGGGG	1
CAGGTAGCGGG	7
AGAACGTCACG	228
GGACGCTATAA	827
ATAACGAAAAC	28
GGTAGTACCTG	894
CAATTGGAAAA	1612
CCTTGGATTGA	473
ACTTAACCGTG	58
GGTAGATTCAT	814
CTTGTTAGGCA	62
ACGCACGCTGA	24
CTTAGACGTCA	137
ATGTAGAAACC	981
CAGACGCATTT	275
TAATCGAGTAT	145
TTGCTCGTCGA	2994
TTATGCTCAAG	582
GCGCGGTAACA	4993
GGTATCGGTTG	219
TGAGAAAGTCC	42
AAGCGTTTCTG	554
TGGTAGTAGCG	108
GCGTCGCATAC	1343
ATATGCTTCTA	8
TGGTCGCAACG	340
CACGGTAAGAA	213
CCATAAAGTGA	99
GAGCTACGGCG	105
CTAATTACGGA	387
AGGAGTCCGTC	935
CACAACGTTAT	423
ACGATCGGTGA	19
TGAGTACGTGG	181
GTAAACGTACA	2260
GGTTAATTACG	3
TTAAATCGACT	3
GACGTTGGTAG	23
ATGCACCATGG	32
GAACGTACAAA	666
ATGGTTCGTTT	978
TGCTTCGCGAT	120
TACACGCTAAA	1513
CGATCGATGTA	5066
AGATTGCCGAC	9
GCATTGCGAAT	192
CTAGTAACGAC	76
CGATTACGCAT	454
GTAGTCGAGGC	80
CGTAACGACAG	79
AGTAACGATAC	12023
AATCGCTTACC	132
GGTGTCGTAAC	1399
TTAAACTATAG	41
CTATAGCCGTA	378
TGCGGACGGTG	1
CTATTCTCGCC	768
GGTATCCCGGC	87
AATCGTATCAG	373
CCGGATTGCGT	2197
AGATCGTAGTA	317
CTACGAGAAAC	1301
GCGTTTATCGC	1527
GATAATCCCGG	22
GCCTTATTAGT	3
TTGCGTAGCTA	159
ATGCGTGTATC	6487
TGTTTAACGAC	32
TGGACGCGATC	19
GTTATGACCGT	590
AACGCTACCGT	425
CGGGGTTGCAT	3245
CGAACGACTAA	58
ACGCTAACGTT	128
ATAACGTTAGC	5545
GGATTCGCGAC	2830
TTCTTGGATAG	3
ATCGTTAGCGT	147
ATATCTAGCGT	68
ACCCTAGTGCC	254
AGTCGAACTCA	199
TGGCGGTTACG	301
ATCGCTAATTT	893
AGCGGTATCAA	596
CACACGGTGTA	358
CGAACTAAGAA	213
GATCAAAGTGC	940
TAACATAAGGT	246
GACTATGGCGC	111
GGGCGCAATCG	2982
TGATTACGCGT	216
ATTCCTAGAAT	149
ATTCAATAGTT	229
TTCGTTCGCAT	1790
TTAACGCCAAT	5
CTGCGAATCGT	137
GTGACGCGGTT	129
GTCGACTAAGG	13
AGAATCAATTA	539
GTTAGCGCGAA	321
AAATGCGTCCT	302
GTACGTTAGGC	147
GGTCAAGTTAC	14
AACCTACCGTC	643
GCTTGTTCGAC	79
GTGGTCGTATC	14085
GCGGGGTGTAT	34
TAGACGCTGTT	29
CTCGTTAAGTA	253
TGATTACTCTT	336
CCAGCGCTGTT	433
GCACCCGATCA	1
CACCACGTAAT	108
ATCCGGCGACA	207
ACAAGCGTTAA	65
TGAGCGAATTA	234
AACCGCACGCT	67
ACTGAACGGTA	1133
TGGTCGACTTA	2
GCTTGCAAGTA	292
GCCGAATTCCT	348
GTGCGATAGCC	7
TTTCGAAAAAC	102
CATCGCTCTTC	74
CCAAGCGTTTG	269
GTCGGGATTAA	6
CACGAATCGCA	73
GCTTAGATTCC	348
CTGCGTATCTG	980
GTAAGCCTAAG	664
AAGTTCGTTTA	737
CGAAATCATGT	102
AGATGGCGGTG	69
TGATCAAATCA	354
GATTCGGGTGT	5915
AGGGACGTCAC	1089
GCTCCGACTTG	94
TATACGTGTTT	177
AGGATCGGACT	61
GGCTCGCGTAG	58
ACTATCGCGAC	13
CATATAGCGCA	585
GGGGATCGGGT	564
ATGACGCCAAT	844
TTATGACGGCT	166
GATTTCGTGTA	8
ACCGCATCGCA	217
GCAGTAGATTT	12
GCTTGTCGAAT	184
ATATCTAGGTG	8
ATGTACGTAAG	318
TACTGCGACCG	66
CTCGTAAAGGC	106
GTTCAAATACT	350
AGCGAGCATTC	60
TACGGTGAACA	308
CATAAGGAATG	257
ACCTAGATCGA	412
GTCGTCGTCTA	401
ACGGAACGATC	1486
TGGAACTCACG	5
GCGGATTCGTC	517
TTAAATCGGGC	35
TGCGTCGTCTA	44
CAGTATATGGG	1916
CCCGGCTTACA	29
CTTTACGGACG	1
AACCTAGCGGT	113
TGATCGTATCG	12
AGTGAACGGTG	162
GTACATTACGC	291
GGTCTGACGCC	268
TTACGGCAAGT	1898
GGGGACGATAC	9414
TTCGCTCGACT	8
GGTTATCGATT	593
AAGCCGGACCT	243
CACTATCGTTG	200
TGATCACGCCA	1939
AGCGCGACTTA	490
TTTGGATCGCG	11
GTTGGAACGCC	367
CTTCGACTTAG	476
GTCGGGTTGAA	241
TGACTAACGCC	277
CATTGATCAAA	2801
GGGTAACGTTA	458
TGCTACGCTTA	127
CGATCAATCGT	296
GGGACGGCTAG	135
GGGCGGTCCGA	263
CTCGTACCGGA	120
TTTCTATGGTT	104
TGATGACGCCA	320
GCTGTAACAAA	28
CATTCGTAAAC	71
ACTTTACGTAT	117
GAACGTGTACC	93
AAGATTCTGTC	96
CCATCGCGACA	3
CTCGGCGACAG	803
TTCTATTCGTA	63
TGCCGAAAGTG	1324
TGCGTGTTTAG	247
CACCAATGGGG	464
ACACAGATTTC	12
AAGCCGGATTC	119
GCTATCGGGCA	260
ATGTATCAATG	115
AGATTTCGCTC	148
ACTCATTGACG	65
ACTTCTACGAA	380
CCATTGATCGT	379
TGCTTGTACTT	41
ATAGCGAGATA	1
CGTTCCAATAG	409
CGATAACATGT	710
GACTAAACGAT	2143
CCAGTAGAAGT	59
CATCGGGCAAT	1384
CTTAGCTAATT	130
ACCCCGTGATC	128
TGTCGAGCGCA	4722
AAAGTTATCGC	82
AAAGTCGTTAA	136
ACCGGTTCAAT	346
CCGATCGCAAT	552
GCTTAGATAAC	1459
CTCGACGTGTA	14
GCAGGATATAC	645
GCCTAATTAAG	44
GTCAAGTTATG	2387
CTAAGCAATCC	1224
AGGACCTACCA	456
ATAGATCGATA	14
GATAGTTAGAC	60
AGCCAAGATTC	701
ATAGCGAATGC	1095
GCAATCTTGAT	410
CATACGGAATT	334
CGAAAACTATG	71
TGTCGTACTGC	3374
ACGATACTAAT	39
TAGATTTATTC	1
CCAGAAACGTT	151
GTTTTACGTTC	179
GCTTGTTCATA	5
TTGACGACGCA	14
ACAGATCGGTA	448
CTATCTATCGC	134
ATAGTATACGA	52
CTGAAGCGCCA	1480
GGAACTATGGC	127
CGTTCGTACCT	228
GGGCGGTTACA	78
AGCGCAACGGT	541
GTTGGATGACA	421
GAGTAGTCATG	322
ACCGTCGGATA	1640
GCCTTACGCGA	686
TAAAGTAATTC	628
TTCGAACTCTT	2133
TTGGACGCAAT	84
ATTTGGACGTA	124
CCTAATAGGCT	1187
TATAGATCGAT	6
AGTCGGAAATG	71
GATAACGGTAC	2254
TTTCATACGGT	408
CGGAATTGGTG	407
GATCGCTAACA	6282
TGGCATCGGCG	11
CACGTACGCAC	37
AGCTTGTCGTA	206
TGAATCGGCAT	290
TGACCGACGTG	92
GGGGTTGATCG	317
CGTCTATAGAG	540
GAAAGAAAATC	5
TGCGGGATATG	431
TAAGAATAACC	41
GGTCAACGACG	203
AGCCGGATTGC	33
GCCAATTGGGT	2977
AGTAACGACAG	66
GTCGATTGTCA	136
CTATCTCTTCG	76
AACTTATGTAA	919
TATGCGAATTC	18
CAGACGCTAAC	141
GTGCGGACGTG	15
CCCGAGTGTAT	2145
AGCTTGGTAGC	3
GGTTCATAAGG	111
GCTCACGAATG	301
TGAGTATATCG	10371
TACCGGTAATC	279
AATCGGCCATC	381
GTCGTTTCACC	2072
GTCACTTAATC	175
TAATCGATTCC	477
TTACGGGGCAT	203
CACGAGGAGTA	188
AGGCAGTAACG	335
CAGCTACCGTG	266
TGATCGCATGA	1695
ACCTCGGAGTC	16
TGCGATAAAGA	16
AAATGTCGTAC	1037
AACGATCTATT	199
ACATAGTTCGC	542
TGCGTAACAAC	4308
GCAAGTTCGTC	516
TGACTAAATAA	639
CTTACCGCTGT	560
TTTCGGACTTC	23
CGCATTCGTGG	467
ACGTTGTACCG	92
CGTCCGTCACT	584
GGTCGAAATGT	53
ACGCTCTCGTG	16
ATCACGTTTGG	195
GCACGCTATAT	4115
CGTTAGATTCG	599
GCTGTTATGCG	43
AGCGTACATTA	694
CCTATTCGACA	171
CTAAATCGTGT	1344
CCTGTGCACCC	431
CGAAAGTCATT	548
CAAGTATCGTT	327
TTTGATCGGGG	196
TAGGATCTAGG	1237
CGTGGACGCGG	543
TGCACACGAAC	62
CGAATTATGTA	494
AAGCAAGATGT	676
AATCGTGTTGC	166
TGCGTGTAGAG	82
ACACCATGGGG	23
AACGTGAGCGA	2479
CTGTAACTAGA	687
CGGATAAGTTG	687
ACTACGCACGT	228
TGAATAACAAT	9
GCGGTTGGACG	417
GGCATGTCGTA	983
CACGTAATTTG	223
TAGCGCTGAAC	2623
CAGTATCCTAG	140
CTGTACGTGTT	7
GCCTCGGATGG	160
GAACGATGACG	45
AGGCGTGTATT	44
GCAAGATTCCG	277
TTAAACGTTGT	2376
TTAATGCGTAG	8
ATGCGTACGTA	854
CTTAACGCATA	477
AGCTCGTCAGG	89
ACACGGTGGTC	1347
CGATCGACGGA	8
CACCCGGCTTT	285
ATCACGATTAA	1
GCGCCGGTTAT	293
GCCGGCGTGCA	471
CATGTTCGCAC	320
CGAATAAGAAT	730
CGTGATCGAAG	1
CTCGGACGGCG	47
AGGGACGATGA	36
GATAAAGCATA	3681
TGCAAGTTTGG	42
TAGATTCGCAT	370
CTGCGACAAAT	597
TACGTGGTATC	36
TAGATCGTGTT	169
TGGTGTCGAAC	746
GGCATGCGGTG	1
TTCAAATCATG	7
CAATCGCGAGT	3724
AGCCGATGCTA	427
TACGCTACCGT	14039
GCGACCGCCTA	438
CAGTAGAATGG	49
TTGTTCGCAAT	1480
TTTCTGTTAGC	315
TTTTGACCGGC	404
AAATCGCTGTT	211
AGAGTAAAGGC	290
GTTGCGACTAA	236
TTATAGCCGTG	146
AGATAACAAGG	2415
CCTTTGCGTCA	1249
ACCCGACCGAT	195
CTGTACCCGAT	1785
TTCACGAAATA	2938
TTGTTTGGTCA	752
ACTAAAGTCGG	1011
CTAAATCGTGG	298
TATGCGATCTC	690
TAACGATGTAA	26
CTCGAACGCTG	381
ATATGCGTCGC	234
TGCGTCACTTA	981
GTCGATATTCG	160
GAAGCGTGGCG	3
AACGTCGAAAA	7
TGGTCGTATCC	1003
TATTTCGCGAC	16
CGCTCGTGACG	9
TGCGAATCGGC	115
AGAATCGTACG	162
ATCGCATAGTG	48
CTTACGTGTTC	359
GATAGTCGTTA	904
CGGTAACGATA	45
AAAGTCAATTA	2
GACGAAAATAT	338
GATCGCGTATC	65
CGTAACTTACA	353
GTCAAGTCGTC	797
ACGTTACGTCA	495
AAGTTATTCTG	51
GGGTAAGCCTT	283
GGTGCGACTTC	61
CCTAGTCGTAC	112
CAGCACGTATG	588
TTCGCGATTGC	494
CTTCGCAAGTA	83
ACGAATGGCGC	10
ATAACGCCGTG	70
AAAGTCGTCCG	295
CGCGTCGCGTA	328
TTTGATTACCT	3
CATTTCGATTA	215
CGTATGTAGAT	4952
ACGACACCGGT	71
CCATTGTGCTT	14
CTTACAAATGC	1153
CAATTATTAGC	5
GGGCGCTAAGC	5
TTGGACGTGCG	276
TAGATCGTGAG	235
CGGGCGTGTAG	139
AATTACGGACA	1
CACGCCGGTAA	1144
AGATGCTTGAT	147
CATTGGAACGT	301
TGGACCTACCG	7
TTCGTCGTAAT	403
GCCGACCGGTA	11
CAAATTCGATG	212
CGGATTCGACA	701
TTTCGTATCCC	165
GTTACGTCGAT	420
GGTTTCGAGTA	86
GACCATTGGAT	165
TATCGTATGTG	118
AACGTGACCGT	148
GACTCGTCAAC	262
ATGGTTAAGTC	149
GTTCAATGTAG	3660
TGTAACTTAGG	271
TGCTATAAAAA	1
TTATGGTTGCA	408
ACAGATTGTTT	4
AATCGAGTGCC	244
CACAACGTACG	117
GTATTGACCCG	123
GCGAGTAGAAG	97
AGAATCGAGGC	18
TTCTAACAAGA	400
AGCAAGATGTG	535
CAGCCGATCGA	118
GTGTTTGGATC	161
TGCAGGATAGA	5
GATCAAAATAA	124
TGCATCGGGAA	896
TAATCGTAACA	419
TACTATGCTTC	1954
CGAACATCAAA	756
ACGAATTCCGG	312
GTCATTAGGAC	3095
CCTCCGACTAT	2230
GTCCATAGGTC	414
CCCATCGGCAT	1286
GTGTTCGTTAA	2
GACGAATCTTT	134
ACCGTTGTTTA	102
ACATCGTTGTT	78
CTCTTATGTAC	288
GTATCGAACGA	785
ATGTACGCTCC	296
GCATACGCTCC	391
GTCGTCGAGTC	581
TTAATCGAACT	295
ACACTATAAGC	291
ATTACTTACCG	3036
AGATTGATTAC	7
GAGCGATCTCG	712
GGCTCGTTAGC	1
GAATAAAGGCA	941
AAGGACCTCGG	6
AGCAGTTGTAA	117
ATATCGGGTGG	50
CGCGATTGCCA	54
CGCTGACGGCT	16
ATTGGATCTAT	38
GACGTGACGGC	58
ATTACGCTACT	395
GCTCACGGTGT	1092
CCAGTCGTAAG	73
GTACATGCTAG	15
CGCGCGGTAAC	528
TTGCGTGTAGA	4816
TGCACCATTAG	20
ACAGTTACGTT	594
AAGTAACGTAC	200
TATGCGGTTGC	184
AGGACCTAGCT	84
GGCTACGCATT	444
AGTCATCGCTC	783
TAATTAAGGCA	261
ACAGCTAAAGA	68
GTCAAATTGAA	63
CAATTTCGTAC	306
CCTAGTCGAAC	369
CCGTGGTGTAG	20301
ACACGGACCTA	105
GTAAGTTCGTG	14
ACGTACGTCGG	204
GGACGGTGATA	87
CCGATCAAATA	699
ATACCAATTTG	951
ATATCAAGTAC	1623
CTTCGCGAAGA	171
TATTTTCTGGT	1
GATTGGACGCC	230
CTATCGATTGA	242
CGTAATTTACC	2
GTATCGTTTCA	61
GCCGTAAGGGT	505
TTAGATTACTC	892
TTATCGATATA	93
ACAGCGGTTCG	344
TGGTTACGAAG	167
TAGGTGGACTT	29
CGACCGTATCA	329
CGGCGATTTAT	9
CGTCTATGCTA	119
ATTCGGCGACC	201
CTCGATAATCC	209
TAAGTCATAAG	15
GCAAATCAAAG	174
TTTGCGCGACT	835
CTTTAATTTAG	82
TTTTCACGGTA	36
TTCGTAAACTT	244
TACGTTGGATG	724
CGCGCGATTGT	68
CTGGTTAGGCT	842
AAGGTTAAGTC	33
ATGTGGACCCA	317
ATCGAGCTAAG	1645
AGCGACTGAAC	116
GGCGCTAAGGG	35
AATACGTGGTA	39
CAGTAACGCAA	15
CCGACTAATGC	1208
TTCAATAACCG	142
ACGCGAACCTG	108
TGTTAGGTACA	2109
CCATGACCGCA	1313
AATGTCGTGGA	3655
GGAACATAGAG	598
CCATTGATAGA	296
GGTATCGAAGT	231
AATTACGTGAA	161
GCCGCATACGG	326
CTCATTGTACC	1
ACCATTGCGGC	2
CCAAAAGAAAT	51
ATAAATCTTAG	159
TGATCGACGTT	4617
TAACTATCTCG	2465
CACCGATATAG	134
CTAATCGTTAG	422
ACTTCGCATTG	54
CCAGAAATGGA	248
CAGAAATGTCG	751
AGGCGTAACGC	286
GAATTCGCCAG	169
ATATGCGACTA	176
ATACTATCGTA	103
ATAGTACGCTA	277
CAGCGTCGAAG	463
AGTCCGACGTT	338
ATTTACTCGCT	104
ACTAACGCTAC	19
GTATGTATCTC	76
AGCTTAGCTTG	1300
CAGATTGACCG	1236
GGCGTGTTCGA	140
AGGGACGCATG	39
CTACGCGTCTC	13
ACATCGTAACA	344
TTCAACGAGGT	142
GAGTACGCACT	69
GGATAGTTATC	1
GCGCTAAATAC	340
ATGATCGATGC	575
ATCTTACGGAC	367
AAAGATGCGAA	23
GGGGATTATCC	2701
ACGAATTGGTC	97
GTGAACGGCGG	308
GTCGTAGATTC	9064
CATTTAATCGC	372
CCCGATCAAAT	3085
ATTGGAACATG	5
TTGTTCGCTAT	443
TTTGACGCCAC	248
GACCCGGCAAT	20
GTGCCGACTGC	769
GCTTGTTCATC	38
GGTGTACTATG	444
GTAAGCGCGAG	1773
CTAGTAAAGAA	1
TGCTACCGGCA	333
GTTCGACATGT	166
AGACCTACGCA	674
ATCGATATACC	53
TTTTCACGAAG	1065
CATGAAACGGT	152
GGTCGACGTAA	7
GTGCCGGGAGT	343
TTCATAGGCTG	175
GATCGGTACAT	97
AGGCGTGTAAA	379
ATCGAACGCTC	293
TTGTTCGTTAT	1913
CTAACGTACAA	838
ACAACGTGTTT	2330
AGACCTATAAT	165
GGACGCATTTC	23
TTGATACCGGC	56
GATAGATCGAT	14
TTTACGGCAAG	70
AGGGGGGAGTC	880
ATAACAACTAG	2472
AAGTATCGTAT	98
AAAACCGTTCG	43
GCAGTTATGGC	846
TGCGTATCGCA	735
TATCGTAGTCA	27
CGAAGCGTGGT	20810
CACGATGTTGG	163
GAACATAAACA	1974
ACCCGAACCTA	179
CAGCGTTGTTC	140
AGGCGAACGTG	236
TAGCTAATCCA	1286
CGAATGCGAAT	3845
ATATGCTACCG	326
GTCTATAAGTC	285
TTAGTATATCG	51
TTCATCGGTAC	491
CCTTCGACTAA	171
AGAAATCACCT	1
CCTAATTCGCG	3
TTTGGTCGCGA	813
GCAGCGTTAGA	123
GGAGCGAGTAA	88
CTTAGGCGAAA	1
GTTCCGTGACT	4609
AGTAGCGCAAC	201
ACGGAACTCTT	296
TTATGACGAGG	1
GGACGTCGAGT	633
TATCCGACTGG	108
CCTGAACGCCA	950
AACTTAGGTAC	6764
AAAACGAATTG	133
GCATTTACCGC	215
TTTCATTACGT	242
TAACTTGCGGA	474
TGCTCGTAAGG	51
ACCGTAATTAC	191
AAGATCGATAC	95
CACTCGCCAGA	1166
CGGGAGTACAA	486
TTGCGACTAAT	112
CCGAAGGTTAC	6
TTTACTCGTAT	3097
CGGCGAGGATC	663
CAAGCGTCAAG	70
GCCGTGACTAT	545
AACGCGGTTCG	73
CTCGGAAAAAA	157
ACATCGGTTAT	950
TATATCTCGCG	12
TACTTATGAAA	715
CTACTCGCGAC	1169
ACAAGCGTTAC	430
AAATACGTGAC	140
TAAGTCGTATC	114
ATCGTCGTCAC	37
TTCGGAAATTG	572
ACTTAGGCGAA	9
GCTTCGCGCTA	272
GAGTCATCGAT	74
GCCGCAAGTCG	265
CGAAATCACGC	1047
CCCGAAAGTGA	694
CTTTTAGTAGC	87
ATTGCGTGATC	22
GTAGCGCGGTT	323
AGTTGGGCGGT	925
GTGGCCGTGAT	630
CAGGACGGTCA	431
GACGCGACTAC	190
GGCTAGGTAAA	74
ATAGCCGACCC	3
GGGTATTCCGA	12
ACACGTTGTTT	304
GGCATGCTAGG	607
CGAACGTTGTT	48
ACAGTTAAGTT	948
GACGGACGTCA	870
ACCGCTGCGTA	768
CAACTATAAGA	64
CAACCTAGGTA	18361
CGCGAGATGTT	649
ATTAAATCAAG	90
TTCAACTGGGC	1346
GTGGACGATAC	595
AAATCACGTTG	448
ACCGATCGTTC	35
CTTGGTAATCC	101
ATGCTTCTTGA	54
CGGTTATGAAA	119
ATGCACCCGTG	367
ATGGCTCGTAG	63
CCTTCGCTAAT	221
ACACGTCGTAG	39
CACGCTTGTTC	1489
GTAAGTAATCA	658
TGCAGCAACGG	114
CATTAGTATAT	155
ATATGCGAAGG	95
CCAGACGATAA	59
TTCTCGTAGAA	376
GGATTACGAAG	258
CGAGACGAATT	477
GACTAACAGAG	2
CAGACGACGGT	53
AAAGTACCTGA	217
CCTCATTGTTT	234
CGTTGTAACAT	112
CTTTGATAGTT	502
CCTTCGTAGCC	289
CTTCGACTATT	458
TGTGACCGAAT	338
GGCAGTTAGGT	306
CGCTAAGCAAC	238
CACGTCGTACG	162
CACCAATAAGG	256
ATTATTCGATA	15
AAGATCGAGCG	144
CGTAAGGTGGC	709
TGCTATCGACT	202
CTCAACGTGAC	740
AAGTATCGACA	85
TTCGTGCGATC	608
AATCTTATAGC	292
GTGTCGGAACA	1
CCTATCGCTAA	5451
GTGCGATCAAT	138
CGACTTCTACG	31
AGATAGATAAC	156
ATTCCGGATTC	614
ATAAGCGTCCT	700
CACTATCTAGG	195
TGCGATAACGA	301
CGCAGTAGAAC	513
CTGCATCGACG	63
GGTAACTTAGT	7197
ACCGTACGTCA	134
GTGCGGTAAGG	602
ACAGATAAAGA	1176
AGATGCGGACG	21
CGGACGTGTTA	1053
TGGTAAACTCA	29
TAGTCGTCGAA	127
CTTGGTTGCGA	191
CAGACGAACGT	915
CTGAGACCTCG	212
GCTTCGTAATG	92
TTGATCGGAAT	8
GGTTGCTCGAC	60
ACTTATGCTAT	113
AGATTAGATGC	28
CATAGTAGAAG	5117
TAACCGACCCA	2441
ATAAAGCAACT	1313
GTTACACGCGA	57
GAGACGTCAGC	456
CAATAAGTACC	10945
GTAACGAGACG	1
GTTCAATGTAA	812
TTAATCAAGCG	22
CGATGCTCGTG	137
GACATGCGGGT	408
TAGTTATGACT	561
ACTATATCAGG	126
AGTTACGCGAT	138
CATCGGAGCGG	30
GTACAATTGCC	681
GGAGATAAAAC	31
GATCTCGTCGA	765
CACGGAACTAG	248
CAAATCAACTG	241
GCCGATAACGT	1
TTCGTTAGACA	307
CTCGATAAGTT	239
ATGTTCGAATA	1048
CGTCTGGTAGT	108
AACTATCGGAG	123
GGTGGACTTAG	286
CTTACTACGCA	133
CTTCATCACGC	83
GTCGTTAGATT	717
GCGACTGGTCG	9027
TACTAAACGGT	106
AACTCATCGAT	170
GGGTTCATTGC	269
GCGGGTAGCGG	17
GCGTCAACGCC	929
GATAACAAAGT	33
CCGGTAGTCGT	49
CCGACTGGTTC	8682
AGGTCGATTCC	39
ACATGCTCAAC	715
ATCTATGGTGT	134
TGATTAGATGC	2
AACTAACGTGA	40
CTAGAACGCCG	3200
CGGACTTAACC	481
GACTAAAGAAA	74
TTCGCCTAAAT	131
CGAAATTGACA	1151
GTCAAGCCGGA	392
CCCGACTGAAC	132
CAAACAATTTG	293
GATCGATAGCC	1080
GAAGCGTCGCA	1140
CGCAATCGTCG	488
CCATGAGTGCT	89
CGCGTCGAATT	64
ATAAAAACGTA	33
CAGCGTTTATC	991
TGTGACTACCG	325
ACTTTCGGATA	139
CCATACCGGTC	333
AGACGTCACCC	9132
GTCACGTACTT	1349
ACTCGCTGTGC	599
CTTCTGTACTG	279
TTCGTGAGCGA	639
GGTAGTATACT	622
CCGGACGTCGG	96
TGCCGGCTACA	7300
CCGGCTAACGC	4026
AAGACCGGTTG	971
ACCCTAGATCC	461
AGTAGCCGCTT	164
CCATGCGGACG	90
CACGGGGTTCC	2247
AGTCGGCATCA	423
CACCGGTTCCG	22
TAACCGTTACC	3191
TTCGTGCACCC	84
CGATTACCGCA	77
AGGCGAGATAA	49
GATTTAACTAT	36
GTACCCGAGTA	262
AGGTTCATACC	310
GAACGCATGCT	240
GGATGACGCTT	1
CCTTGGACTTA	63
CGACGAATCAC	1281
ACGCGGTTACG	82
GAATTACCAAC	313
TTGAACGCTCC	117
AACGCATCGCA	476
AGAGCTACTAC	1171
TTCTGGTTAAT	4
AACGGCGATTT	142
GGAACTAGGGG	74
CGGATTGGAAC	228
GTCACGGCGTG	45
TGTAAACTAGA	290
ATGCGTACGCT	6753
ATGAGAATGCG	875
TGGTAATCGTA	429
CCTCTCACGCT	9
TAAGTGTACTG	34
CCAGTACAAAA	232
CGTTAAGTTAA	769
AATCGTTAGCG	1
GTCTCTCAAGC	1627
TGTCCGAAGGT	125
GAGCATTGGGC	1081
CCTGACATATA	242
CCACGTCGACT	1
CTTAGTAGTCA	6696
ACATGCGTACA	479
AAGATTCGCTA	179
GCATTGTCGTA	800
GGATAGTCGAT	1211
GCCGCTTAGGG	1538
TTTTCGGTAAT	399
CATCAAGTATA	99
TGCTTGCGATC	133
CTGGTAGCGCT	1784
GTTTATCGCAT	1294
CTTACACGAAT	1029
TGTTATCGCAA	388
TTAGCCTAAGA	186
CGATAGCACGC	716
GCCATGCGGCA	233
GAGAAATGTCG	35
AGGATCGTAAG	63
CTTCAAAGTGT	673
CGGTTCATTAT	201
AAGGACCATTG	5547
ATCGAGTATCG	60
ACCGATACTAC	3624
GCGGACTTACG	31
GTGTTATTCTC	268
TGGATCGTGGA	218
TGAATCGAATT	16
CGAGTCAAAAG	454
TTTTAGCGGTG	20
GGGACGGCTAA	1
TTCCGTCGATG	227
TAGCTACGGCC	19
GCTGACGAAAA	113
TGTCGGACTTG	202
TGAATCGCACG	4775
GCGGACGCTGT	809
GTAAGGTGGCG	69
CCTTTGGTTAC	1167
GTGTAAAGGCA	1450
CTTACTTACGT	117
ACGGCGTACGC	9
GTTTTACGCAT	661
CTATAACGGTG	898
ATGTATCGAAA	164
GGTTAACGCAT	85
ACCCAATTTGG	135
CAACGCTACGG	429
CCGTGGACGGC	20
CGCTGTACGTT	57
TGGATCTCGAC	168
ACCGGTCTGTC	1
TTTTGACCGTC	143
CCTGTGGACCT	144
ACGACTAAGCA	540
CGATTGGTTGG	17
AGATTCGGATT	896
ATCCTAGGTTC	3006
TTAACCGACAT	915
GATAGCCGGTT	187
GATGGACGTGC	47
ATAAGTCAAAT	58
CGGGTTATGTA	594
GGTATTGCGAC	5
CGACGTGAACG	868
AGGTTATAACC	1274
AATAACGGTAA	73
GCGACCCGTAG	85
AAAATCGTTAG	192
CGTTTCATAAT	1228
CAATCGGCTTT	28
ACGTCAGCTAG	338
CGTCGATGTAC	147
GCGTACTGCGT	665
ACCGAACATAT	22
TGCATCGAGTC	730
AAGCCGATGCA	224
AACGTTTAAAA	2589
CAATTGCGAAT	2595
ACGTTATGGGA	12
TGGTTGTAACA	232
TTTCTACGCTG	1
TAAACGATTCC	283
GATAACGGCAC	21
CTTTTCGGACC	383
TAGTCGGACCA	365
GGCTTGCGATC	312
GTTCAAATCAA	29
CAGGACGGTAT	87
ATGTTCGAGGT	537
GTGTCGTGTAC	378
TAGCGCCGGAC	78
CCCTAGTAGAG	106
TTCCTATCAGG	55
ATCGCGGTTGC	3280
ATCCCGGCTTA	1668
TAGGTCTGTGC	71
CTAAGAGTAGC	385
GCATGCTTGAC	1
GATGTAGGTTC	178
GGCAGTAAAGG	136
CACGGGCGTAG	1449
TGAATCACGCT	16962
AACGCGTCGAG	65
ACCGTGACTAC	1
CAGATTAAGTT	756
TTTCGGTTAGA	20
TAACGCATATA	94
GCGTAAGTTAT	12
AACCGACTACC	986
CACGTTATTAG	1926
GGGCGGTATCA	384
TGATACTTAAT	193
GTACCCGTTGT	427
GTCATTGTTCC	241
AATAGCGAAAT	21
GTGTTCATTGA	915
ACTGGGCTAAT	384
ACGCATCTATC	37
ACATTCGGTAT	352
CTTCGTCAATT	76
TATCATAACGT	118
GTATCGTCTGA	392
CCTGACGCGAA	4387
ACTGGTCGTTC	40
ACATTCGTAGA	516
AGCGTGAACGC	224
CACTATGGCTC	567
AAATCACGTTT	63
GCGGCGATATG	136
CAATCGTCGCA	3315
AGTAATCGCTC	106
ACACGCTTGCA	398
TTCTACGGGAA	303
TACCGTAGAAT	14
GTAGTCGGGCG	1
TACATTAGATA	141
CTGCCGACTAC	1802
CCACCAATAAG	236
CGAGCTAAATA	123
CTTGGTAAACG	128
GATCGTGGACG	27
CCTACCAATGA	62
GGAACATGTTG	2216
GGTAATTACGG	125
GCGTAACGAGG	614
CATTCGCTAAT	562
GTACCGGTTGG	11
TAGTTACGTAG	630
GGGATTGCGAA	2010
AAGCAAGTCGC	70
AATACGAAATT	53
ACATTATCGAT	55
TGCGTGACCGC	2
TTTATGCGATA	387
GATTTACGAGA	84
ACTAGGTGATC	51
AAAGTCAATAG	70
GTCACCCGTCG	241
GAAATTGCGCG	94
TGGGCAAGTAA	315
CTATAACCGAA	12506
GAAGGTGATCC	440
ACGCTAAGCGT	576
CACGCTAAGAG	65
GTGTCGACTAC	55
GGGCGTAATTT	952
GCGTGACGAAT	3382
GATTCGTCACG	129
CAAATTGGCGC	2
TGCGGACGCCA	90
AAGTACGAAAT	1584
CCATTGTTCGT	56
CATAGATACCA	14068
AGCGGTAACAT	106
CTGACGAGGAG	1
TTCGCGACAAA	1508
AAAATCACGCG	3
TATAATCACGC	84
CACGGAAATGG	138
TGCTATAGATA	190
GGTTCGCATAC	106
ACCTAGTATAC	1455
ATAAACAAAAG	5
TTATGACGACT	444
TATTGAACCTT	166
AGTTAACGACC	116
ACCATGACCGC	83
GGAATGCGCGG	49
CCTACCGGACT	414
CTCGTCGTAAC	436
TAACGGCGTAT	509
CCGTCGCATTC	441
CTAGTAATGAA	51
GCGCTACGGTA	336
TGGTATTGCCA	664
GCGTACGAGCC	4
AGTGAATCAAG	176
ATTATGACGCC	35
AACATCGAAAG	200
GCTCAACGTGA	2
TACGTTGTACT	3220
TGGTTCGAAAG	314
TGACGATTACT	2036
TACGGTGATAG	730
GTCCGAATCTT	586
GGATGGACCTA	254
GGTTATCCGTC	223
TTACCGGATTA	282
ACATAGTAGTC	2
TTACACCGGAT	1215
GATCGTCAAAG	48
TTAACGTGGTA	329
TTCGGAAGTGC	951
TGCGACCACGT	491
TATGCGATTCA	193
ACCTCGTGATA	363
GAATCACGATG	390
TTATACGGTGC	188
AACGTTCGTTT	779
ATTCGACTATA	83
GCGTTATGTGG	7
CGTCAGCTAAT	59
GCAAATCACGC	3880
TGAGCGCTAGG	745
CGCGATATTCC	1
GGCGTGGTAAA	5305
GTGAATCGTGG	31
TTCGAGTACGC	248
CAGATTAGTAC	130
CCAAGATCGCA	394
AGCCGCTCTCA	149
GACGCATGACT	265
GAAATGTACTA	76
CGGGTCATGTT	3051
CGATAGCCAAA	2733
TATCATATAGG	103
CATTAAGTGTA	287
CATACGAAGTG	246
AGGTAGTCATT	158
GTTACGTCGTG	244
GGCGAACCTAC	2032
CTAAATCGGCT	11
GTAGCTTAGAC	509
TGAGACGACGC	50
CTATATGCGGC	7
CAGAACGTGTA	144
CTGCGCTAAGA	319
AACAACGATCC	2567
TTTGCGATATA	720
CTTTCCGGGAA	3001
GTATCCGAAGA	130
TTCGTTTCGCA	977
TTCGGGCAAAA	6
ATTGAACGAAA	377
ACGTCAATCCA	63
CTCATGTTTGG	35
TATCAACGACG	77
AGTTCGTGATG	1059
CTCTGACGACT	183
ACGTTTATTAA	282
TACGCTAAATC	9
CTTAGGCAGTT	1
CGGAAAATCGA	29
AGCCGTAGATC	218
GCATCGGGCGT	234
TTCGGCGGTAG	22
AATCGACACCA	552
GCGGGTTACAC	547
CAACGGCGACT	11282
GGTTCATTGGG	257
ACGATCGCATC	695
GAAAGTACAAT	95
CCTCGTCTCGA	130
ATTCTCGAACC	114
CGTAGAAACTC	49
TTTGCGCGACA	159
AGAACGCGTAT	270
GGATTATCGCG	186
GGTTACGTGAT	815
GTACGTATCTC	79
CATGACGAATT	293
AGGCGAGTACG	314
CCTCGATGCGC	8
TGAACCTACGA	631
GGTTCAATTGG	19
CAGTTATTCGC	5137
CAAATTCGCTC	121
CGTCGAACGCT	927
AGCGTTAATTC	55
GATAAATCGGG	41
AGATGCGTATC	240
ACTGCGACCAC	199
ACCCTTTAACG	287
GGACTCGTAAT	66
GTGTTTTAAAC	4596
TTATGCGATAC	6
AAGTTCGTGCA	70
ATCGTCGTAGT	603
GCAGTTCGATT	233
CGTCAACGCCG	9
GGGGATTCATT	959
AGGCGAATAAC	242
TATTTTCATTG	16
CGGCTAACCGT	318
TAAGTTCGCTG	667
GTCGACTTAGG	1
GTAGCGTAGTA	303
GCGTTAGCGAT	300
CGAATTGCGGT	1208
GCGTAGCGAGT	866
GCTTATAAGGT	367
ATATCAGTTAG	93
TACATGCGGAC	1001
AATCGGTTGCG	30
CTAATTTGCGT	703
GATTTCGGTTG	107
GCGAACGTAGT	107
CTCGCTACGCT	227
GCCATGGGGTT	4313
CCCTACGGCCA	535
GCTAACAGCAC	320
TTTAATTCCGA	120
GTCGGCAGTAT	199
TGCACAACGCT	43
GTAGATCGACA	398
CGTTGTTAGCC	355
GCCAATAGGCC	684
CCTTGGATCCA	934
GATCGTCAAGC	1
ATAACGTAGCG	116
ACTCATCGTGC	104
CTGACTAATCC	18
GTATCGCGCTA	112
CGCATTCGGGA	993
GCAACGACTAT	377
TTTTCGTGACA	306
GGTTCAATTTC	152
GAACATCGTTC	428
TTGGATTGTAC	80
CCCATGACCGG	36
ATAAAGTACCG	1333
ACATCGGAGCC	375
ACATCGAGCCT	147
GACTTCGACAA	98
TAGCTTACGCT	554
ACGGTCATTAT	220
GTTGCATAGTA	30
GCCATGACCGG	940
CCGCTTGATAG	13
GACAATTGGTC	105
CGAGTGTACGA	284
ACGAGATGCAA	59
CGTCAATATAG	27
ATCTCGTACGA	895
TATTCCGGGCA	202
AAGCGTCAAGC	186
ACCTGAAGTTG	739
GCCATGAGTGC	2238
GTGCGCTACCA	1324
CTGCGATCATA	84
TTTGGTTAGGC	12
GGCTCGTAGAT	20
CGTACGCGAGG	1
GATCTCGAAAG	27
GGGCAAGTAAA	476
AACACGATAAT	264
CTCAGTATCTC	349
GTGCCGACGGT	78
AGTATCTCGTC	45
GGTTACGTCGA	3517
TAAAGTCAAAC	154
CTTTCGTGAAT	162
AACTATGCTAT	1190
GCTGACGAATA	36
AGCATTCGGAA	22
TGATCGCTAAT	280
CCCGAATCACC	1637
ATCTATATCGC	132
GTGGCGGTAAG	63
ACATTGCGGGT	243
CGATTCAAATC	156
CCTTATGTCCG	2
GCAACGCAATC	683
GATTCGGGTTC	268
TACGTTAACGC	563
CATGTCGTTAG	108
TGGTATTTCGG	47
GCGATCGTTTA	246
ACCAGAACGCT	199
GTAGCGATTAC	710
CCGTTAAGGTG	1511
CTTGGACGATG	1821
AATCTTATGTG	204
GATGCACCACG	140
GCGCGATTAGG	11538
TAAGCGTGGTC	553
TAGGTCGTGGC	240
GTAAGGACCCG	201
AGACGCGAGCT	548
CCGTCAATAAC	234
CGCTTGATAGT	1906
TAATTCGAAGT	169
TGGTTACGCCG	206
GGTTGCGGTCA	235
GAAGTTCGTGC	19
AGTATCATACT	255
GCAAGTTAGCT	1250
AAGATGCGCGG	152
CCCGTAGAATC	756
TTATGTAGTCG	211
GAGTAGCGTAT	168
CTAATAACCGA	99
ATTATCGCTAA	954
AGTCAACGCTC	805
ATAGTCGGACT	141
CACCCGATCGA	3
CATTATGTCCC	67
ACCCCGTCGGC	43
CGCGAATAAGT	183
CCATGAGTAAC	262
ACGGACCTAGA	147
CTTCAATCCCG	147
GAAACTTACGG	780
CTAAAACTCGC	432
ATGCGTGATCC	3901
AGCTCGTTCGC	103
ATATTTCGCGG	7
GATTCATAGAT	320
GTCATTCGATG	262
CGAGACCGTAT	692
TTTCGACGCCA	43
ATTCGTTTAAA	453
TACCGGAGCCT	71
GATTAGCCGGG	85
CAAGATTTACG	50
TAGATAGTGCT	170
GTACGTGTAAA	1994
TGACGATTTAT	1650
CGTTAGCGATT	11802
GGGCTTAGGTA	2417
CTCATGTTTAT	155
CATCAACGGTA	1137
TGTTCGCTCGA	1
ACTGGTAAACT	68
GCAGTTCGAGG	370
CATTTCGGAGC	37
GCCAATAAGTC	1819
CTTGACGGACC	1440
TGCGTCGCAAG	113
AAACTTAGCCG	43
CCGTCGCGCTA	2284
CATTAATCGAA	53
GGTTCGTCAGC	1950
GCGGGTATCTG	89
CTTAAGTATAC	510
CTAACGAAGTG	128
GGTATCTATAT	210
CTAATAAGTCG	1
CGAAAGTAAAG	251
CTTGTTAGGTT	2076
TTCTAAACGAG	2
GTGAGCGAGTT	354
AATGCGCGAGG	721
ATCTTGTTTGT	1
TTCAAACACGA	168
CTAACGCATGA	382
GCGTCTATCAG	168
TTCACTTATAG	51
AGGTTCGCTAT	141
ACCCAATGAAA	4378
AAGAGTACCTG	111
GTACGTGATCA	10024
CTGAACGAAAA	2551
CAAAGTGTAGG	458
GTTCGTGAGGC	80
GTGTTCACGCT	1661
GGCTAACGTTA	119
TACGAGAAAGT	618
GGTCATAGTAC	151
AATACGTGTAT	200
GACTTCGACAT	146
GGAACCTAGCG	148
TATTGCGTGGA	856
TAAGTAACGGT	379
AATGTAACTTA	25
ACGCTGCGTAA	159
TGAATAAACGT	517
GCTCGACGGTC	12
ACCGTATCAAA	711
TTTCATACGGC	104
CAATGCGGACA	122
AGCTTACTTAT	235
GATCGACGCTC	1
CCCAATTGAGG	18
TTATGCGATCG	6
TTGTACGCAAG	192
ACAAGCGGTGC	110
GTCGTTTAGTA	517
TTATACGTTCG	139
TATCGAATCGT	1114
ACATAGTACCG	2924
TTTGCGGATAA	163
GTATACGTGAG	3
CTCGGCGGTGA	239
CACTTATCCGC	25
TTCGTTGGGCA	128
ACTAACGTCCG	30
GACTTAGATAT	79
CATTAAGAAAC	33
TTGGAATTCGC	1477
TGGCTCGTCGA	1734
AGAACGGTGAT	89
CAGTTCCGGCG	15
CCGTACAAATA	137
CCCCGTAACAT	76
GAAAGGACGGT	1553
CAAGTTACGGC	498
GACCTCATTGT	88
GTTCAATTTGT	221
CGATTCGCGAC	66
AATGTAAACGG	63
TTGTTCATCGA	1
TTTACGCGAGC	214
TTCCGACTAAT	2
CTAGATTTACC	29
AGTATACCGCT	24
CGCTAAACGGG	1
ATGCGTCTGAC	1617
GATGCGGATTA	334
GGCGCAAGAGT	610
GGGACGACGAT	250
ATCTCGTCTGA	22
TTTACGTGTAG	690
ATTCCGACAGT	610
CATAGGCGACT	200
ACCGCTCGTAC	331
ACGGTAGTCGA	22
GGAACGATGAA	426
ACCGACTTACA	41
TTCTAATCGCT	271
AAATTGGGCAC	1007
TGTTAGCGACC	2869
TATGCTTCGCA	367
GGCATGAGTAG	2215
AAAGATCGCTA	73
GACGTAAACAA	53
AGCAAGTTGAT	78
CGTCTTGATCC	462
CGTAGTAGCCG	14
ATCGACTTAAC	87
ATACGGCATGA	2
CTATACGAGCC	133
GGTTCGCATCC	59
TTCGGCAAGTC	2443
CTCTGACGCGA	228
GTTGTTCCAAT	2675
ACGCGTAAGGC	438
GTGACTATACT	7374
ATCGGTTGGTC	286
AGTGTAACGCC	1425
CGGGTTATGGC	73
GTTCATTACTT	3261
CTGTTAGCCTT	669
TACACGGTAAG	394
TTTTACACGCC	6016
CAGATCGCATA	5083
ATCAATGTATG	10
CATCGACGTGT	245
GAGATAGCAGT	1
GCATCGGCGAG	1
AAATGCGAATG	267
AATAGTAGCTT	99
GGTAGCGCTGA	163
ATATTCGATTG	38
CGATTCCTATT	795
GCGATCTCTCG	71
TATTGAACGTA	56
ATATACGGTGT	105
CTCGAGTACAA	1918
AAACGAATAAG	539
GATCATAGATG	1128
TTGTTCGATGA	1
TAGACGTTTCG	139
CACAACGTCGT	2241
CCCAATGCGGT	198
GAAGCGTTAAT	5873
TAGATAACCGC	59
GATTCGCGAGC	135
ACTCGGATGGC	7183
AGAAACTAATG	271
ACGCTATTCTA	31
GGGGACGATAT	684
GCGCCAAGCCT	1581
GTTAACTTATA	464
GCGCTACGGCC	766
GCGTCGGGTAC	470
AGCAGTAGTCG	750
TGCGCGAAATC	44
CACCCGTTGTT	576
CCCAATTGGCG	86
AAATTCGTAAG	2
GCGTACCCGTG	11
GTCAATAAGAA	72
CTTGTACTTAC	1
GCTTACACGAA	73
TAACGATTCGA	573
TATGCGGACCC	475
ACTCGTTCGCG	21
TTCGGCGAAGT	865
GTTAGGCGATT	157
GTCTTCGCTAC	68
TTCATAACGGC	93
AGGATCGCATC	370
CTCACGGTGTA	1227
GTATCCGTGAC	175
GACTAACATAT	55
CCGGATAGCGT	1600
ATATTTATGCG	188
TTGTCGGCTAG	145
AAGACGTGTAG	403
TATTTATGCCT	805
ATACGTAAGTC	5003
CTCAAGCGGGG	22
GCAGTTCGCCT	342
TTACGGCTACC	10184
GTGAATCGCTC	202
AATAGCGTAGT	124
TTGCGACTTAG	5
CCAGTAAACTT	3
AGAACGCTACA	589
ATCGTAAGGCA	2235
ACGTTGGTATG	605
TGAGAGCTACG	97
GGCACGTCGAA	345
TTACGGGAAGT	222
CACATAGATTG	295
AACAAGTACCT	238
AAGCGTCGAAG	179
TTAAATCGTTC	1
CGAACTAAAGT	25
GCTATTCCGTG	112
CGCATATACGC	9
ACCATGCGACC	354
CGAAGTGTACG	45
TATGGCGCTAT	278
TTCTGACTATT	1
AATACGGTCAA	148
TAGTTACGAAA	425
CGGCGTGCGGA	249
GCGTGTATTTA	8
GTACAATTGAG	183
TTAAGGTGAAC	335
AAACCGAATAA	14
GAAATTCGACT	440
CAGTTGATCAA	321
GATTAGCCGTA	74
ACAGCGGTATC	1
GCGTTAGGCGT	412
TGAAACGGTAA	463
GCGTCGTGACA	3753
GGCTAATAAAA	207
TACTCGCGGTA	307
AGTATCCGTGA	179
CACCCGTCGCA	211
CGGCTAGGTTT	1197
TTACGAGATGT	416
AGCCGTCAAAG	953
ATTAAGTGCCA	30
TATTCGCATCC	205
ACGATCACGTC	4
AAGACCTCGTT	31
TGCGAAGGTTT	1
GACCTATACGC	1325
ATGTTGGATCC	80
TTAAAAACGAG	187
GACTTCGCGGT	57
GACTATCTAGG	753
TGGAAACGGCC	161
TAAAACAGATT	335
ACAAGTCGCGT	45
TACTTATCGAT	247
GGGTAATCTTA	382
GTCAACGGCTT	2762
ATGACTAATGA	23
GTACGCGACTA	267
CTCGATGACTA	1258
TTCATTCGAAC	966
GAACTAAATAT	99
AGGTAGCTACG	277
AAGTCGAAATA	338
ATTAGGTGGCG	290
AAACGTTACGG	342
CGGCGTATCGC	920
ATTGGTTGGAC	5
GCAACGGTCAT	3183
ATCGGCAAACT	262
GCTGTTAGCCG	288
GGTAACTATAT	649
AAATGTATCAT	72
TATGTATCGGA	8
CGTACGAAGCT	725
GATAGCGATTA	874
CATGACTAAAT	1
ATGATCGAAAG	205
CCGCGGTCATG	9
CCGAGACGATG	232
CCAGCGTCCGA	7
CTAACAAAAGA	356
CAACCTATAAG	178
TTTAACCGCAA	1667
CAAATGCGGTC	40
AATAAACTTAG	4
GTAGATGCGGA	42
GGTATGTGGAC	7735
GAGCATGCGAA	80
TGTGACCGCTC	163
ACTATGGTAGG	190
GAAAACGTCAG	8
TGGAACGCTAC	4
TAATACGTTGT	255
ATTCGCTAACT	2751
CCCAGTACCTG	2669
ATGTCGTTACG	666
ACAGATCGGTT	457
AGATTCGTTAG	127
ATAACCGTACT	404
CTTCGATTGTG	84
CCCATCGGGTC	647
CTGGTAAGAGC	934
CCATTAGATAG	236
CTCTCGGCGAG	32
AAGTACGTGGT	16
CATCGGTAATC	438
CAAATCGGAAT	140
AGCATCTAGGT	35
TTCTCGCCAAA	10358
GTGTCGTGATA	931
TTATTCGGACT	1447
ATTTCGATGAC	157
CGGGTATCAAC	67
TAAACTAACGT	252
CCTGTTATAGC	272
CGCGTCTATAA	386
CGACTTCGAGT	554
CCCGAGTCAAT	86
ACAGATTCGGT	240
CTTGACGGCAT	287
CTTAGGCGAAT	2014
CCGATCATATA	40
CATGCTCGTCA	87
CGTCAAATCAA	60
TGAAACCGTGG	83
TAAGTGTACGT	765
TGGTAACGAGC	223
CTTTACGGCTG	1
CTTCGACTACG	210
AGCGGTAAGAA	234
GCGACTGCGTG	143
GACGTAGTAAA	4622
ATTTAAATACG	2
GTGACGCTTAT	205
TACGAATTCGA	595
CTCGTAGCGTA	1492
TTGGGCAAAGT	1544
ATGCGCGATAC	676
CTGGTCATCAA	1711
CGACGTTATGG	54
GCATTGACGAA	2365
GTTATTCGATA	10
TGTATTCGCGA	126
AGCCTTACGTC	39
ATCAACGAATG	125
ATTGACGGTAT	90
GCCCGTATGGG	201
TAATACGTCGC	652
TATTTCGGATG	7835
GTATTCGCAAC	121
CAACAACGAAT	736
AAGTCGGACGA	153
CATTCGAACCT	184
TATCGGTGGAG	91
CGTGTTCAATG	114
CTGACATGTCG	445
TAGCGCGGTTA	183
ACGCTTAGGAC	9
CGTTATCCGTG	172
GGTAAGCCGGC	84
TTCGAAAATAT	2170
TTACGAAAATC	597
TGAAACGACGG	738
CGCCAGACGTA	35
ATTTTCGAACT	49
AGCTCTCACAC	809
AAGATCGTGAC	246
CTATCGCGTAG	69
CTCTGGTTATC	254
CCTCATAATCG	294
ACATTTAATGA	108
GCGATTGGACG	326
TTTGCGAACTA	161
AGGAATGCGAC	439
TTAGATCGAGT	72
CTAAAAAAGGA	2
TGGACGATTGA	43
GCCCTTTACTT	1
AGTGTATCAGG	19
GATCTCGAATT	131
GCATTCTCGGC	548
CTCTGACGCAT	59
TAAGCAACGTG	1073
GAGCGATCGCG	28
CAATCGAGCGA	257
TGTACGTTTGC	443
CATATGGCGGT	618
CTGCGCGGTAC	463
AGCATTTATGT	414
AGAAACGTAAC	503
GGTAAAGTCAA	1331
AGCGGGGTTAA	179
ATCCGACGTCA	2025
CAATAGCGCCG	115
AGAGTAACGTA	353
TTAACGAACGG	2566
CATTACGCGAG	72
TTGTTCACGAG	215
ATAGCGACACC	105
CGTTTATTAGT	95
ATCGTTGGACT	558
TAAACAAATTG	169
ATGTAACGTGA	241
CTATCTATAGA	540
CGACGACGTTA	282
GTCAGCCGCTT	630
TATTGACTAAA	30
GTCCGCGTCAA	3423
CTCATGTTGCA	85
GTCGGGAGTTG	293
ACTACACGAGA	141
CTCGTCTGACG	7
CTTCGTAGCGA	234
GTCGAAATTCG	264
AATCGTGCTTG	1818
GTCTTCGACTA	3971
AAGTTCGTATG	3
GGGGTTAACGC	719
AGCAACGTACT	1
GATCGCGAGAT	384
CCTCTTAGGAG	138
ATACGGCTAAG	309
CATCGGCACCC	155
CCGTGAGCGAA	360
AGACGAAGTGG	9
GGTCGGATGTA	1500
CGCATACTACG	5946
GGTTATAACAG	1793
ACACCGGCGTG	77
TTCGGTTGATA	142
CGTCGGCGTAG	255
ACCTACGAAGT	135
TGTAAACGGCG	25
ACTCGGAAGTT	155
GTTATCGGCAG	199
TGACAATTGCC	1190
CTCGGAAACCG	551
TTACTCGCTAC	1130
TAACGTCGTCG	4
CCGGATTAATT	408
TGGACGTAGCC	397
CGGATGTAACA	325
TGCGTAGCGTC	226
AACGCAACGAT	1215
CTACCGTCACG	1428
GGTCGTACGCC	431
TACTATCGAGC	46
AGCGATCGTAC	295
GCCGTCGAAAT	401
CCACTTAGCCG	156
CTAAAAAACGA	102
CTATTCGGAAC	248
CTCTCAACTGG	154
ATTGTGCGGGT	330
CGCCGTGAGCG	2
TACTTATGGAC	791
CAATTAAGTAT	16
CCGATCGGTAA	29
TATTGCGACTT	92
CCATTGGCTTG	297
CGTTGTACGTA	163
CTGAACCTAGT	436
GATAGCGGTGA	126
GACCGTCACGA	2211
ATGCGGTAGTA	1822
GAATCGAACGG	252
CGAATTCGCAC	248
CGGTTAACGAA	27
GCGGCATCGGT	501
TACCGGTAGAG	718
GGACGGCGAAT	1021
AGTTTGCGTCC	226
ATCAGTAGATG	365
GTACGCTGTAT	440
GACACTATAAG	328
GACGACCCGTA	161
TGGCTCGTAAG	9
AACATCGAGTC	38
ATGCTTCGCTA	352
CCTAGGTAGCC	293
CTCTCACGGGG	29
AGCGGTATCTC	789
GGCACGTTCCA	6
AGACCGTGACG	314
CCTATTCGCTA	479
AGATGCGATCC	17
TACGTGTAGTC	2363
GTAGCGTACAT	3133
ACATTTCGGCA	72
GGTGGCCGTAG	44
ACAACGTGTTC	876
ATCGTGTAGAT	32
GTCTGACGCCG	32
AGCGAATAAGT	139
CGCATCGCTGC	167
CGGTAGCGCCG	28
GTAAAGTGAAC	425
AGCAACGCTGA	521
GGGTTGCGAAC	25
GATCTCGATTT	9
ACTAATGCGCT	856
GTCACTTATTA	180
AGAAATAAAGC	279
CACCGGTCCGC	376
CTTATAACAAG	69
TTATGGACGTA	126
TATCGGGTTAA	260
GTTTATCCGGG	254
AAGCGGGGCGT	120
TGGTCGTGATA	330
TTTCTACGAGA	184
CATGGCTTGTC	50
GGCTAACGCGA	1
CAGACGCGTCC	178
TGGAAACGATC	590
TTAGTACCGGC	459
CTCATCGAAGC	350
GGACTTATACG	471
CAATACGAATT	606
AAAGCATTGAC	258
AGTTCGAACGA	116
TGAACGTCGTT	673
GTCAACGATTA	2109
GCTTCTACGAA	776
TTACGTTGGAA	806
GCCATCGAACT	594
ACTTACGGGAA	305
GATTCCGCGTA	1794
ATAACAGCGCG	126
TTCTAAACAAG	100
ATAAGTCAATG	120
TACCGTCAGCT	3085
AGTACGCGTAG	132
CGATTCGGAAG	93
CTTCGACGAAC	3
GTAGATTGTCG	69
ACTTTCGCGTC	60
CGCGTAGTAAT	103
ACTGGTAGCGA	105
TAGTCAAGCCG	235
GATAACGCGAA	2119
AGCGTAACAAT	63
ATGACCGGACT	238
ACCGTAAGTAT	26
TTAATTCGAAG	108
GCTTTCGGAAT	7807
CCTCGTTAGGG	218
CGAATGCGCTA	481
ATGTACGTGGT	1961
GCTTAGCCAAA	319
ACGTAATTAAT	167
ACCATGCGTAC	6835
TATAAATCGGC	169
TTACGCTAATG	1237
GCAGCGTAATC	366
GCTAACAAATA	60
CCGATCATGGG	68
GCTGTATTTGT	5
ATTCGACGACG	224
AGACGCTAGGT	169
TTCTTGATGAC	195
CTGGTAGATGT	1803
AGGACGGTAGC	591
TGCGTGGAGCC	1805
AATTACCTGAC	3
ACAACGACGTG	6
GACGATATGCC	51
CATGCGTACCC	483
TTAGCGTGGTC	855
CGGTAAGGTTC	17
AATTTGCGACT	91
CGCATGTCGTT	222
AATTACGTGTG	141
AAACGTAATCA	8
AAGTCGTGGAG	31
TACTACGCGAA	26
CACTTAATCGA	189
AAGTCGTGTAT	3700
ACGTACTACGC	532
GAGGAGTAATC	108
ACTATAAGCGC	10
AGGTCGTCGTC	324
CGAGCGCGATC	54
ATAAGCAGCAA	2398
CATTTATTAAG	105
TACGGCGTGGC	194
ATAGCAGTTCC	1
TTGATCGAAAT	206
AGGTTTCGCGA	218
GTTGGTCGGAT	47
ATACGTTCCGA	3
ATAGCCGGCAC	267
ACCGACCCATC	455
TACGTTCGATA	1045
GGACGCATCAC	487
GCAATCAATCA	224
CGTTCGAAAAT	16
CACGATGAAGA	72
GATGGCGGTAC	1061
TGTTCAATGAA	56
AAGCGTTACCA	441
TGCAAGTCCGC	148
GTAAGAGTATC	4
GTCGGAAGTGT	4
GACCGATCTCA	117
GGTGGCGCTAG	4
GTCGCATCAAC	2438
CGCTTATGTAT	28
CGGTAAACACA	208
TAACGTCAACG	468
TTCCGAAAGTA	120
ATCGGCTTACG	192
GCGGATAACAG	21953
ATACGTGTTCA	49
GCAGTAGGTAG	4
GCCTGCGATCC	63
CACGAGATGGG	4
AAGTACGAATC	133
GCTCACGCTCC	595
GGATAGATCGT	125
GTTGTACGTCG	19
CTAATCCGGTC	80
GACGATAGCGT	320
ATAACAAGTCC	124
ACCGACATATG	261
ATCTCACGAGC	528
GCCGAATCGTT	450
CGTATCTAGGT	1
GAACGGCAAAT	617
TGTCGGATAAC	227
TGTAACTTGCG	69
CCTCGTAGATT	49
GTCGCATTGAC	1
TAGTTCGTCCT	371
TTATAGGTTCC	601
AACGCTCGTGT	11
AGACGTTAGCT	441
CGTATGGACTC	189
ATATGCTATAA	14
CACGATACTAA	1233
GACGCTTGTTC	188
GCGTAATCACC	763
ATTAAACGAAC	86
CAGAACGGTGT	365
GACGTTAGGTC	792
TAACGCGGTGC	1479
ACGTAACTATG	2628
CCATAAGCCGT	39
GGTTGCGTACT	35001
TGGTTACGTCC	699
AAGTCAATCGA	195
GTCCCGGCAGT	178
GACTAAACTCA	418
ACGCCGTACTA	85
GCGAGATGCAA	430
GCATGCGATTC	1416
CTTAGCGCGAT	10
TTTGGTAGCGA	63
GAAAACGGCGT	104
CCATCGGCAAA	2
CATGAGTGCCC	1855
CCCTCGATGCG	37
AATCCGACGTC	14
ACGTCGTCACG	429
GTGCTTCTATC	1409
TTAAACGGTCC	276
GTTACGAATGC	200
GACTTCGAATC	27
CATAAGCCTAA	35
ATGAGACGCGA	77
CATTACGGTGG	381
ATTAGTGCCGA	459
CCCGTACGTTC	39
ACGCGATAGCA	1371
GTTTGTCGAGC	3161
GTCTTGAGGAT	446
CCTAGAAGTGG	250
CGTCAATATTT	43
GACTGCGATCA	33
CGTCGTACGTA	10
TACTACCGGCT	951
ACTTACGGGCA	379
TAATCCGACAC	184
CAGATGCTCAA	62
ACGTGCGCGAT	502
CCCGCATTGCC	403
ACACGATCGAG	816
GACGATTTAAA	536
TGCGATCGGAG	365
GATCGACGCTG	1374
GTCTCGCGAGC	154
TACTTAGCCGA	11
ATCGGCATCGA	1249
TATGTACGCTT	109
TAGAACGCGAT	4524
GGGTTACAAAG	287
AACACGATTGG	113
CGTAACGTATC	544
CCGACGCTTAG	9
GTATGGTTGCT	130
GTGGACGTGAT	65
AATCGGTAATC	468
TAGAACGCACG	34
AAGTGCCGACT	241
CGGTATCCGTC	906
GCCCAATGCGC	707
GCTATCGGAAT	1996
CTCAACGAAAG	1
ACCATTAATGA	128
AAAACGACTTC	82
TGTGACTAAAC	776
GTCGTCAAGCG	1
TGCGAAATGCG	197
TAAACGATTTC	413
ACGCTACGGGC	328
GTTGTACGCAA	687
ACATCGTGTAC	199
TATAGCGACCA	1625
AGTTCGTATCG	1
ATTGTTTATCC	53
TAGCCGGACAG	75
GCGTAATGCGT	218
TTAGTAGCCGG	182
ATTATCCGCGG	152
TTGCCGACTAT	353
CGCTGTTCCAA	32
CGGCAATCGCA	492
ACATCGCTAAT	2031
TGCGGATTAAT	28
ATCTAGGTTCA	70
CTTAGACAAAG	189
AAAGTCGACTA	107
TTCTCGGAGCC	1300
CGATGTATTCC	322
AGATCGGTATT	107
GATTGTTTTAC	148
GCGTAAAGGAG	1211
GGTTCGCGACA	1426
CGGGTATGGGG	600
CATTACGTACC	340
GTGCGGACCAT	90
CGACCCGGCTT	870
AGTCGAAATGC	186
AATAACAGACG	25
TTAACGATCGC	357
CTGTAAACGAA	404
CGACCGTCGTG	140
AGCATTTCGGA	196
CAAATACATGT	45
GTCTGTTTAGC	398
CGCTATCGCTG	25
TAGTACGCGAC	21
ACATGTCGACA	149
GCCGGCTACTA	250
TTATCGACTGT	409
CCTAAAATAAG	68
ATAGATGCTAC	594
TGACGGCAGTA	881
AGCCGTGAATA	236
AATTCCGGCAC	350
GAGACGTTAAG	87
ACGAATTGGTT	956
ATTACGGTGGT	774
TATCCGTGACG	96
GCGCGGTGTAC	302
TTCGGTTATAG	1504
CCAAAAGATTA	81
CGGTAATGAAA	157
TAGTCGGGCGC	1
GACCGGATGTT	1
CTTGGTTCCAA	163
GAACCTAGCGA	497
TAGATAGCAGC	1897
AACATGTTTGC	148
AATTGGTCATG	2303
CACGGCCAATG	1
CCAAGATAAAC	248
TTTGCGCGAAA	152
CTTCATAGATA	256
GGTCGCATTCA	491
TGCATCGGGGC	2990
CCCGTGGACCT	73
GCGATATTTGT	28
TAGCGGTATCG	18
GCCGAATTAAA	34
GATTCGGAACC	352
TGCATCGGGAG	250
GACCGTAACAT	1845
TTCATCGGTGT	928
ACTACGAAAGT	56
GTCTCGGATGT	488
TATGGCGCTAG	181
AGTTGGTCGAG	1783
CCAGTCGATTG	6453
TGGTAATTTGC	239
CGCGTCAGCTA	458
CGATTGATCCA	694
CTCGTACCCGG	515
GGTCATTGAGG	208
ATGCGTAAAGC	213
GCGTGAGCGAC	397
GGGTATTTCGC	64
GGTTATGTATC	166
GCCTGACGACT	15
GAATGCGGGGT	128
CTACTAAGCCT	133
GTTCATTGTTC	82
AGTTCGAATGG	32
CCTGCGCGAGG	2031
CCGCTGAAGCT	7474
TTATGTAAACA	143
CGAGCGATACT	304
CGTTAATTTAC	115
CCGAAAACAAT	121
AGATTACCGTT	259
TTCGCGAGCAC	251
AATTGACTATC	210
GGCAAATCGAA	1001
TGGATGTACTT	603
CCTCTCGTGCA	332
AAATGCGATTG	8
ATCTCAACGAA	25
CGTGGTAAGCC	80
AGCGCGGTCTG	67
ATATAGGTTCC	23
GTCGCGAGGAT	94
TGCGATCGTCA	878
ATCTATAAGCG	30
CATGCGTCTGG	1535
GTTCCGGAGCG	68
TTTCTACGCAC	173
AGGATAGCGCC	149
GGTACAATTGG	183
CGGTCCGAAGT	89
TACGGTGTCGA	52
TTTATGCGTAT	51
ATCGATAAAGG	149
ACATTGCGAAA	534
TAAACGTACAG	102
ACGCGCGGTTG	3
ATTACCGCCTA	569
TGGGCGTGCGA	138
CCCGTAGTAGT	206
GGCTTGCGTCA	6382
TTTACTTAGCC	28
GCAATCAACGT	303
AATCCGAATTC	198
TAACGACGAAA	46
TTGCTCGAATC	34
GAAATTCGAGC	332
GCAAAGTCAAG	7125
TGGGGTTCATC	1759
TATAAAGTCGG	298
TAGATAAGTCA	370
TAGATGTACGC	498
GCAATCGTTAG	485
GGTCATAAACA	66
CGTGTTGCGGA	2
TAACGTCGAAC	362
CTACTCGTGCG	123
TTATCGGTAGC	473
AAGTCGTCAAA	1021
GTTCAACGAAC	518
CGCATACGGGA	315
CTTCGCGACCA	115
GGCGGTCAAGC	207
TGGACCCGGCG	30
ACTAATAGATG	57
ATGCGTCGTGC	555
AAGAAAATAAC	215
TGTCGATGCGG	1010
TGGATATGCGA	601
CTAACTAACGC	21
CGGGTGTATTC	876
ACCTTACGTAC	819
ATTGTGGACGG	2
CATCGACGTCA	1178
CCAAGCCGAAT	245
GCTATCATGTC	373
GCATTGGTGGC	3172
GTGCGCGAAGG	124
GCTTAGGTCGA	40
TAGCCGTAAGG	6
CTAACTAATGA	110
TTATTACGAAC	66
TAACTTAGCGT	97
TGGAACCTGAT	1662
CGATTGAACCT	233
CGAAATCATAG	77
CGATGTTCATT	131
GTGCGATCAAC	2144
CGATTCGTCTT	540
TTAACCGTAGA	2956
CCCTTTACGCA	552
GGTAGATGCGG	154
AGTATCCGGTC	365
GCACGTTAGGA	42
AGCGAAAACGT	32
AGCCGAAAGTT	267
CAGATATAGGT	275
GCGTCGGGAGG	32
CTACGGCGAGT	68
GGTTATGCGGC	725
CGAGCATACGA	79
CTGGCGGTATT	459
AGTGCCGATGA	4570
ATAACGGTGGT	33
AAGGTTCGAGC	437
GCTTACGCGCT	413
AGCGTGGACCT	198
GCTACGGACTT	3
TGGTAGAAATC	556
TTCCGGCTACA	2965
CTCGTGATCGA	839
GCGATTACCGT	131
GCTCGCGAACG	84
GGGATTGCGGG	107
TAGGTTCCAAC	134
AGCGGGTAAGT	110
CTGCGCTATAT	386
AATCGGATGTG	176
GCCAATTACGA	526
ACATAACGCGC	181
TGTCGGCTTAC	35
ACGGAACGCTG	171
ATGTAAACGTA	101
AGAATCAACGT	90
CCCAGTACGTT	616
CTAAACGAAAA	2
TGACTATCGCG	758
TTAACGACGCC	386
GCCGATCGCGA	3047
CGACGTTCGCG	23
GGGAGTCATCG	363
GTTACACCATT	710
ATATAGCCGGG	56
TTTAACGCCAA	1701
CACCGAACGGT	172
CGACATGTCCC	599
AACAAGATGCC	13
GTTAGCGTGCG	649
GTGCTTCTATA	42
ATATCGATTAC	217
ACTAACGTACC	573
TTGAACATAAC	5364
ATACTTAGATT	3139
CGTAGCGTAGC	448
ACACCACGTAC	92
TAGTAACGGTA	1279
GACGCATTCAT	1
GGTCAATAGCG	18
CCTGACGGTGG	135
GATTGGATGGC	8
AAGCAATCGTA	306
ATGATTACTAT	27
GAACTAGAAAA	1
CGTACGTGTAG	2
ATAGCAGTACC	392
ATAGCTTGTCA	555
CGTTTCTATAT	127
TAGCTTATGGG	131
AGACCGTCAAA	18418
ACGCTGCGCGG	97
TACGTAAGCGT	327
CGAAAGATTAA	11530
ACGTTTAAAAA	33
TACGTCACGGC	331
GTCAGCTAATG	188
ACACGAAGTTT	1209
ATCTCACGAAA	6689
ACGGGGTTACC	3450
ACATTAGCTAC	84
CAATAGCGTGA	367
GGAGTACGCAT	13
GATCGAGTGTA	286
TTCGGGATTCG	44
GGAGACCGGTC	3502
CGGGCGTGAGG	274
TAGCTACCGCC	1145
CCGTCAATCCG	415
ATGAGTACGAG	9
ACCTAGGTACA	234
TAACGTGTAGA	58
TTCGTTATGAA	309
CCCGGCGTGGA	4
TTATACGTACA	423
GGAAATACGGT	1911
AGGCGTAGAAG	2007
CCGCTCGATGA	66
AAAACCGATCA	1
CTCATCGCATT	692
TGAGCGGTGTA	448
GGGCGGTTGCA	1
GTGATGACTAA	295
GGAGATATACC	220
TTTTACGCATG	586
GACGTTTAAAT	272
AGTCGGACCCG	231
TAATCTTAGGA	396
TTTCGTAATTA	190
CTTGCGCGAGG	386
GACGCTTACTC	9
ATTCTATAAGC	8
GCGATTCCGCG	39
TGGACGTGTAC	2855
ATTCTATGCTC	199
GGTACATTAGT	416
ACTAGAATCTT	19
GGCAAAAGATG	311
AGCGCTATCAT	12513
AGATTACCTGG	615
GTTTGCGCTAC	1063
GTGTCGATATG	3
GGAACGTCGTG	542
TTTGGACCTAG	158
CTTGGACCTGG	72
ATCCGTGATAG	136
ATCCGGAGCTA	17
CACGCGAATCG	24
TGCGTAGAACG	111
GACTGGTATGT	268
AGCATCGGCCT	50
GGACCCGTTCC	463
GATCACGTCCG	475
GTTAGCGCTGC	104
CTCGAACGTCG	140
GACGTGAACCT	413
CAAGTCGTACA	384
AACAAGATGCG	140
GAAATTCTCGC	214
ACGATTTAAAA	299
CATAAAGATAT	53
TAGCGACCATG	122
AGGAAATTGAC	112
ACGGACCTATC	159
TATAATCCGTC	323
CGAATCGTTGG	615
GTGATACTAAC	167
GCGTACATGCT	131
CATTCGGACAG	183
GTTAATCAAAG	1559
CCTCGACTTAA	761
TGACGCGAGTC	792
CTAATAGATCG	246
GAGTACGAGGC	110
GGCTCGAGTTT	553
GAACGTTCGAG	72
GTGGGCTACCA	297
ATATTCGAAAT	130
TAGTCATAAAA	55
ATGAGACGCTC	1
CCGAACATAGT	142
AGAGTAGCCTT	2532
TGTCGATATTT	4
TTCGACGGCGA	1
CTATATGGTAC	232
TGGACGGACCT	1447
TTCGTCGAGGA	1
TACGCTTAGAT	111
CCATCAAATTG	158
AGCGATTGGAT	1117
TGAAGTTATTC	46
GACTTCGATAT	13863
ACCGGACGTAA	129
TAGAATCGTAT	7882
TTTCGGCAAAG	3275
CCGTTAAGTTT	4535
TGACGCGCAAT	358
CTTCAATCGAA	297
CAAGTCATGTT	359
CATTTAACCGA	367
TATACGGAAGA	2855
TAGGTTCGAAT	122
CCGCCGTAAAC	626
CATTGTTCGTA	591
TTCAGCCGCTC	6
TGGACGGAACA	572
CCGATACCAAT	12
AAAGTCGCGCG	4
CTAATTACGGG	163
CCCTGTTCGAT	1135
GAATCGACGAG	22
TAATAGCTAAC	705
CGAGAAAGTTT	484
CTGCTTGATAC	2374
TATATCTGCCG	62
CGTGACGCTTA	37
CCGACGTTTAA	50
CTAAATCGACT	259
ACTACGAGCGA	98
CTGGGCATCTA	364
ATTCGGGCGTG	182
ACCTCGATTCA	402
TGTAGGTTTCA	1311
GGCTAAAAGGC	67
CGAACTAATAG	996
ATTAAATACGC	245
TATAAGTCGTA	2
TGTTCATTCGA	116
GATCACGTTTC	274
TTGCGTATCCT	7
ACCTAGCGCTA	199
GCGAGATGGCG	3
CTTGATCACGC	215
ACTCGTTAGAT	67
ACTCGGATATA	116
CCGGCGTAGCG	86
ATAGTCGTTAA	160
AAAGTTCCAAT	73
GCGGTTGAGGT	477
ATCATAAACGT	835
ACAGCGTACGC	121
GAATTCGCGAG	1196
ATCCGTCGTTC	25
GTCACGTAATC	666
CGCCGTAGAAG	355
GAATCGGGATC	1064
ATTGGACGTCG	22
AAACACGGCTT	105
ACCGAACTCGG	38
GTCAACTGAAG	702
GATTCGCGAAA	417
CTCGTAGCTAC	400
GTACTTAAGTC	55
CACGCGACACT	1
TACAATTGGTA	1229
GTTAGCGCTAA	1393
CACTCGTTGTT	52
ATATTCGGATA	149
AGCGTAACGAC	63
GGTAGTCATAG	1
CAGTTCGAGCT	22
GTAGCCGTATG	518
GGTTCGTAAAG	12493
GTGTCGGCAAG	29
GACCGAACGTT	8
ACAAGTTTGGT	511
GCAACGCGTAC	7
CTCGTTGGAAA	1110
CACGCGCGAAT	2293
GATGCGGGTAA	110
TGTGACATATG	172
TTCACGGAATG	154
TAGTGAACGCT	1536
GACTTGCGTAT	1
CAACGTTGGTG	1140
GTTACGCTGTG	70
CCGTAGCGCCA	75
AGCTACTCGCT	440
CCGGCGATAAA	91
CCTAATTCTGA	183
GCTTGGAAACT	609
CAACGTATCAG	309
GTCTCTTAGTA	477
CGCATTTAACC	271
CGATGCTTCTG	1914
GCCAGACGTTA	318
CCGCTCGACAA	61
AATTCGAAATT	87
CCGATCGAATG	11
CCATTGACCGC	108
ATGTTGCGATT	8
CCCAGTAACTA	115
CAGCGCCGGTT	262
GCAAGTCATAA	782
CCGTTCGCCAG	549
CCTATATGGGA	33
GTTACCGCTGT	2877
CTTTCGCTTAT	324
CATCGATGACC	267
ATTTACGGACG	179
AACCGCTGTAT	11
AGCGTCTGTCC	846
GACGAATGCGG	251
TTTCGCTTATT	156
ACAGCACGTAC	1697
GTCGATTATGC	22
AGATTATCGAG	78
TGTTCACGGTA	251
CTAAAAAAACG	74
CTCTCGGATTG	61
CGTAGCTTGTT	5850
GGCACCAATGA	1
CTTATCGCATT	591
CAGAACGCATT	820
GAGAGTAATCG	8
CTGGTAGAAGT	1919
CACGGCTTATG	141
AATTTCGGTAG	67
GCGATCGGAAA	94
CAGTATCAGTT	183
TTCGCTGCGTA	140
CGACACCGATA	159
GCTAATCGGCT	132
GCAAATTGGTA	600
CATTCTGGTTG	205
GAAACTCGTGC	86
CTCGACTTACC	162
ATCGGGGTTGT	102
AGATTAGTACC	283
GAACATGTTCC	1
CCTAGTACATT	435
TGGATCTATAC	1648
GGCGTGCGACT	3532
CTGCGATAGTG	284
CAGTACCTGAC	25
CAATCCGGACT	576
TTCGCTACGCT	216
CAATGCGAAGT	562
TGTATTCCGTC	4093
GGAGACGTACC	2577
ACGATAAGGTT	9
TATCAAATCGC	12
GCCAATACGCC	272
CCGTAAGCGCA	78
ACCGATAACAG	86
ATGATGACTAT	112
AAATCAATCGG	518
CCTACGGCGAT	165
GTGATCGTGTA	1242
GGCCAAGAGCT	67
TGAGTATATGC	811
GCCGTAAGGAG	133
GTTTCATTCTG	282
AGCGTTCCAAC	170
GCTAGGTTCGA	137
CCATTGCGTAT	85
GAAACCGTTGG	969
TTTATCGGTTG	4
ATTCGCGTCTC	75
ATAGCGATAGC	85
GGTCGAGCGAG	37
CTGGTAACAAT	633
TTTCATCGTTA	1574
CCAAGATTGGT	86
CTTTACGTCGA	843
ATACGTGCGAA	2952
CTTATGAAGCG	3
TAATAGTAGCG	26
AGTTCGTACTG	58
CGAAATCAAGT	128
TAGTAACGTGA	292
TAGCTTACGCG	27
ACATCGTCTTG	5
GATGCTTGTTT	184
CCGATCTCTCA	396
TGGGAAGTGCT	129
GTGATAGATCG	82
CTTTCGATTGC	601
TGCGACAGTTG	167
ACACGGACGTT	161
CTTTTTCGCAT	1
CATATAGCAAT	482
GTATCAACGGT	1
ACGCATAGGCA	336
AACCGTGATAC	67
AACTAAAGGAA	158
AAATTCGGGCA	5
GCTGTAAACAA	4511
CATTCATAGAG	156
CGATCACGCTA	1325
TATCGTCAGGC	21
AATCGTAATCA	149
TTGACATATGC	324
GAGTATCGGGC	336
AGTATCGAATG	4
ACACCGATGCC	175
TTTCTAAGAAA	3
AGCTCGAGTTG	43
ATGCGGCGAGC	37
CACCGACGTTT	191
AACTATCTAGC	4
CCCGAGATAAC	451
TACTATAGAGG	124
TTCGTGTTAGG	131
TGTAGGTAACA	369
TATGCGAATAA	539
AAACTTAGGTA	571
ATTGCCGACCA	226
GTGATCGGGCA	211
CGAACTCGCGT	241
TTCCTAGATCC	564
CGCGTCGACAC	36
GATGTTCGTTT	791
CCTATAGATGC	119
CCACTTATGCC	35
TAGATCGCATG	3957
CTACGGTAGTA	1206
GTAATCGTAAG	201
CATTACCGTAC	318
GGGGACGTGGT	57
GACCATTACTC	548
TAATGCGATAT	475
TTTAAACAGCG	9
AATAGTAATCA	152
ATATTCGGTAC	254
CTTGATCGGTT	743
GGTTTCTTGAT	1804
CATTGCGATCC	2116
TTCACTTAGTA	1142
TTTAGTAGCTA	151
TATCATATACG	26
ATACGTGAGGG	715
TACGTTTGGAA	1207
AAGATTCTACA	868
TACCCGAAGCG	65
GATGGACGATG	3
GACGGTGGCCG	195
AGCGCCGTACA	180
CTTGTCGGATG	8
ATTATCGAGCT	315
CGGCTAATAGT	717
CCGAGTATCGA	46
CCTAGCGCTAG	524
GTAAACACGGT	628
CATTGGTATTG	672
TTTGCGCGATC	1
GCGGCGTATGT	33
CTTATTAGGGT	106
ATCTATTCGTA	148
AAGAAACTCAT	227
TTCTACGGAAG	399
CGCATACGCCG	34
AAAACGAAAAT	58
CTTTACGGACC	99
ACGGGATTACT	30
CACCCGACTAA	782
TGCGGCGATAT	168
ACGGCTTATCC	2088
TTACGTGCGAC	44
CCTTTACGTTA	100
ACGTCAACGTT	396
ACGTAGTCGTG	210
TAGTAGATACA	7212
TTGATTAGCGG	101
CCCTAGATTGT	137
AATACGCTGAA	171
GAAATGCGCGG	15
AGACGCGTATG	1
GATGGACTCGT	122
GTAGGTTACGA	15
CTGTTCGAGTC	340
CCGCGGTAAGC	24
TGTGCGCTAAG	3391
AAGACGAACTC	726
AGATCGAGCAT	485
GCGGTTAGCTT	524
AAAACCGATCC	1915
ACTAGATTGAT	979
GACGTATCTCG	76
AGCTTACCAAG	10
AACATCGTGAA	55
ATAAAGTACGT	9
CGATTACGGCT	520
GAAAAACGTGC	63
CCCAGTAGATT	45
ATTTGGATCGT	16
GATCATATAGA	38
CAAGTAAACAA	349
AGACGAGATAG	1146
TTATACGTAGC	146
GCTATAGCACG	667
GGCGACTGCGA	225
TTGATTAGACA	74
AATTCGTATCC	1
ATAACGGCATG	841
TTGCCGATGTA	437
GGCTGCGATCA	736
AAAACGGGAGT	22
GAAAATCGCAC	21
CTAGGTCGACT	96
ACGCTATAAAC	68
GTTACGCGAGT	45
GGCTTGGACGC	1
GAAACGTAGAA	3
GGTTGTACTAT	1
ACGGTAACGAA	1
GACGCGTAGCG	18
GTTCGTAGAGG	528
AGCTCACGCGT	48
GGGCAAGAGCT	6
TTCGTAAGTGC	45
GTTGGTGGACT	2724
TAATCAAAGTG	559
TGGGCTAATAG	423
AGCGTCGGGGC	2621
CACGTTGTTCG	46
CCCCGTTCCAA	829
GGATCGATTAA	89
TAGTAGTCATG	46
CCGATAATCCC	297
TTTGACATAAG	2272
ATAAGAAAACC	137
AAGACGTGCGG	58
ATTACGGTATG	129
CGCCAATTGGG	821
GTAGCGCCGGT	114
CATTCGGACCC	153
CGGGCACCATT	361
ATCGGGGCACG	789
AGATAACGTCG	303
GCGTTGGTAAC	6471
ACGTGTTAGGA	1444
GCATACGTTTG	19
TGACCCGAGTT	414
GCTTAGTATAC	26
TGGGCGTACCG	193
ATACGGAACTC	102
TATGGACGTAC	80
TGAAACAGATA	9
GTGAACGGTAC	140
ATTAAGTATCG	7
ACGATAAGCGG	1126
ATAGCGCGAAG	263
GCAAATACGCG	23
GTTTCATACTT	512
AGACCGTGATG	907
GTAACTTGCGG	1
CACGATGACAA	1
ACATAAGCAAC	1
CACGGTCCGAA	1111
AGCCTAAAGTA	577
TGGCATCGTAT	1368
CAACGTGATCA	336
CGGAACTAAAC	76
AGTCGAATTGA	865
AGACGATCGGC	62
CAAAGTTATTA	1615
TGGACGATCTC	3
TAATTCCGGGC	1494
CCGACTTACGT	1113
CGACGCGTCTG	38
CCTATGGACCC	251
AATCGATAGTG	45
CTCGGACAGTT	543
CTGCCGAAGTT	13
GGATGTACCGC	812
ATCCCGGCGTA	114
GATCATGTTTG	237
CCTCTCGACGC	80
CAGGACCTCAT	163
ACATCACGATA	1
ATTCCGGTTGA	373
GTCAAATACGC	131
CTTTACGAGGA	30
TATTAGATTGC	20
TGCATACGGGC	381
CACAGACGTAT	228
GGTGTAGTAGC	31
TTCGGCATCAA	906
AATCGTAAGTC	516
TAATGCGTAAC	324
TACATTGCGCG	97
TAGGTAAACGG	1
TTGCGATCGCA	279
TAAAACGACCA	145
TTATAACGAGA	361
ATAGCACGCTC	256
CAGAACGACTA	2683
TTGACAAATGT	12
AACGTTGTTTG	361
CATGGCTTAGG	127
CCTTACGGGGT	591
GGTTACGGACG	213
TACCGTGACGA	244
CTGAAGCTGTA	6375
TAGTAGCCGTC	65
AGTATAAACTA	32
TTACCGGTTAT	249
GTGACTACCAA	1806
ATTCTACGGAC	60
ACGTAAAGTAC	556
TTCGTACGCTC	1
TGTCGATTCGA	135
CAGATTAATCA	2576
TTGTGGACTTG	329
ACAACAATTGG	18
TAGGACGTGTG	1029
GCCGCGTAAAG	147
GGGCTTAGACA	420
AGCGGGTTAAC	614
ACTCATCGGCG	12
TGTCGTTTCAT	3971
AATCACCCGTG	743
AGAACGGTAGC	1319
CCCGTAGCGTC	910
AAAGCAACTAG	412
AACGATATAGA	82
CAAGTTAGCGG	114
CGTTACGAGGA	136
CCTTGGAATTG	739
CCGCGTACCTG	450
ATGCGCGAGAC	57
AATTGATTACG	93
ACCCATGAAAC	327
TATGGACCCAT	1517
ATTCGTTAGCT	3223
CTCACGTTACC	6004
TAATTTACGGG	305
CATCACCCGTA	1385
TAAGTTCCGAA	215
GCCTGAACGAT	33
ACGACCGGCTT	3141
CTATGGTACAT	646
GGGCGGTAATT	492
TTCGTAACTAG	1
AAGGTTAGGCA	249
GGGTATTCGCT	162
CATTCGCATGT	144
CGTCGCAAGTT	558
TAATCATAAGC	511
TATTGCGGCAC	118
ACGGTATGGCT	375
CCTCGAGTAGC	9153
GACCCGACAGT	124
AGGGACGTGCT	11549
TGGACTTGCAT	16836
GAGCTAATTTG	123
GCGTAACGGCT	1
AGGTAGCGACC	792
CGATATGGTTA	730
GCTTCGAACTC	199
AGATACTTATG	64
CGTAAGTCAAA	6130
GTCGGACCATT	2255
TAATAAGTTCG	3
TGAACGAGCGC	1
GTCAATCTTTG	76
ACCGTGGACTC	243
ATGTTGGGCAC	692
ACGTCAAACAA	478
CATAGTAAAGA	3304
ACAACACGTCC	10021
TTCGAATCGTA	69
GCTATAAGGTT	1017
TGCACCCGTTA	720
GAATCGACGAT	35
TGCATACGCAT	24101
CACGAGCATTT	33
TAAGCGGTATT	84
GTCTCGAATAA	2299
AAGTCAACGTA	453
AGCGATCGACA	204
CGAAATCGGGT	298
CGATAAATCGG	98
CGTAGCGAAGC	287
CTTAGCTAACC	1738
ACTAACGGCGG	76
CTAGGTAAGTC	38
GCTAATCGTGA	24
CGATCGTCTTC	92
AGCATTCTATC	247
GATTTCGTCGC	222
TAGCCGTAATT	1
GACTCGGAATG	195
CTCGGAAACGA	423
GATAACGAGGC	198
GCGCGATAGTG	132
CCTACTCGTCA	1362
CCTAAGCCGGC	3
TTTAACGTATC	2962
ATCCGACGTCG	41
GACGCGTCAAT	1
TGAAAGTGCTT	16
TTTAGCTTAGC	622
GTCAATACATT	1155
ATAGCCAATAT	7
CGGATTCGTAG	298
TACAAAAGGAA	94
TGGTTGAACGT	226
TTCGTAAGTCA	773
ACGGCGAGTGC	113
TAGGTCGGAAT	19653
GCCGGTCAAAC	13
GCATCTAGGGG	347
TGTAACGTTAC	222
GGTGTCGTAGC	6687
ACCTCTCGCGC	332
GCGTATCGTTT	1327
GGTCATTGTAA	1020
GTGAACGCTGC	148
GCTGTTCCAAC	208
TGTACTTATCG	228
AGAGTAGCGTA	47
ACTTTACGAGC	299
GAATCGTAGCC	326
ACGGCGAAATC	1088
ACCTATAGCCG	68
TGGTTCAAAAG	154
GTCGTGTAACA	366
GGCGCTAACTT	14
ATAAGTAATCC	46
GTGGTAACTTG	2717
CAGTTCCGGAG	1
ACCTCGGATTG	258
CCTTATACGGA	1684
CCAAGATGTAC	780
GCCGACCGTAC	46
CCTTATGACAT	1
TTACTATACGG	118
GTACGTACGCT	1
GGAGCGGTTAG	3
AATATAGCGCA	111
CGACGATTACC	439
AGATGCGTACA	353
CCTACGCATAT	255
ACGCTTGATCC	182
TAAACTATGCG	107
TAAACAGCGCT	191
AGGAAATCGGG	3
CGGATAATCAT	201
TGCTATCGCGA	890
TAGCGAAATAT	274
GTAATCCGAAT	723
ACGGCGGTATT	1043
GCGGTTATCCT	1
CCGCAATCAAG	385
CATCGGTTGTA	362
TGGTCGACAAT	79
TGCTACGAGCG	307
TAAATACGCGA	1766
GCGAACCTGGA	74
TGCGCTGTTAT	190
TTTCTAAACGT	356
GAAACCGTTAG	496
CCTAGCTAAGA	90
CACGAGGATAG	308
CACTTATGTAC	112
CATGAGACGCC	34
ATGGTATGGCT	21
GATATAGATCC	306
CTACGGACGAA	194
TGCGTGTAAAG	746
ACGAAGGTGTA	174
GGATCGGTAAC	1
GCAAGTTTGGC	319
CACGTAGCTAC	1425
GTAAGTCCGTG	497
GACCTCGTCAC	26
ACATGTTTATG	6765
ATCGGAACGGT	307
AGCCGTACCGG	35
CTAAGCCGACA	158
CATTGGTTGGT	27076
CGAACTAGAAG	13
GTCCATTAGAC	182
CGATCGAATCG	55
CGTCGTCGCAC	2972
TGATCGTAATC	171
GCAACGATCTC	217
TTTCGCGAGCA	82
CCGTTCGCAAG	47
GGGATAGCGTT	192
CAAATGGACTC	80
CGCCAATACGC	1039
ACCAGTCGATA	553
TTCGTATCGGC	196
TTTCATTGATT	37
TGCGACATAGA	5162
GGTCGAATGGC	136
ACAATTTGCGC	67
TATATCGAACA	1253
CCGCTTACTAC	4378
GCTCGACGTAT	14
ACCTACCGTCA	28
CAGCGGTTGAG	459
GTAATCGGCTG	1
CATACCGCAAT	590
AAGCAGTACCT	2
CCATAAGGTTC	56
GCCATGCGGAC	176
AAAGATGCTAT	271
CATAGGTCGAT	53
GCGACTGAAGA	247
TATAGCCGGTT	188
CATTCATACGC	7
AATAAATCGGA	719
GAGGATCGGTA	2435
GTCGTTTAAAA	34
TGGTTGATACA	191
AGCGTCCGAAA	2
AGTCAAACAAG	25
TGGCATCGCGC	478
AGCGTCGAACG	126
ACATCGATAAC	375
CGCTCGACGCT	28
GGATAGATACC	2817
ATTCGTCTGAC	274
ATATTTCGCTG	127
CTCGACGGCAA	58
TTTCGGCAAAC	481
CGGATAAAGTC	268
ACCATGAAAGA	52
ACGGGGTTGCA	78
ATCACCCTTGG	2
CGTCGGGTACA	331
AGTTCGCCAGA	2119
ACGATTGTTTA	1926
CTATAAGAAAA	65
GCCTTATCGCT	1287
GCTTACGAAAA	137
AGTTGATGACA	229
AGCGTAATTTC	10
GTGATCGGACT	169
CATTGCGTCCG	40
GCCTCGTCGAG	22
CCCGATGCTCA	5
ATACCGCATTG	12
AAGATTATTAC	44
GGGCTTGGTCA	506
GCGATATTCCG	139
GCGTCGTCGAA	87
TACGGCGAGTG	28
GACTACGCCAG	18
AAAACCGTAGA	12
AATCCGAAATT	199
TAAGAAACTAA	3
ATCGATGCTCA	107
AACTAAGCAAT	21
TGGATAACCGA	734
TATACGGCTAG	68
GCGATCGAACT	18
GACTTGCGGGA	352
ACGTTTGGAAG	28
TTAAAACGAAG	23
TACGCGAGTGC	110
CTAACGCTTGA	56
ACGACCGTAGA	988
CGAATTATGCC	1724
GGGTTATCCGT	308
CCTACGAGCAT	686
TTTTCGATGCT	104
TAGATGCTACC	1792
GGCTACCGTTA	4
GTTTCATTGCG	42
AGAAAACAAGT	37
CCCGTAGTATC	1
GACGAGCGGTC	650
GACGTTCGAAA	149
GTGTAACGAAC	64
CCGTCGACAAT	291
GTGGTCGTTTA	285
CTCTCGTAGCG	1
ATAGGTCGAAG	94
AATACGAGGAG	55
AATAGATTCTG	3580
TTAGATTCGCG	37
TGTGCGGATAT	115
ACGCATGTTGC	13232
CGTACCGCAAC	168
ATAACGGCCAA	75
TTGTTTAAAAC	5
CTATCATGTCG	8
GCAAAGTTAGG	52
TGCGGACGGCC	2
GGTCGGACGTT	480
AAGCGCCGTGA	57
TGTTGGTCAAA	6
AGATCGAAGTG	5
ACAACGCGGTA	22
ATTAGACGCGA	37
CAATCGAATTA	1928
GCGACTTCTTG	162
ACCTATCGTAA	704
TATATGCGTGA	3
CTTAGCGGTGA	2
CATTCGGTAAT	469
CATAAGTCAAT	235
CAGTACGCGCG	41
TTTGGATTCTC	576
GTCGTTAGGCA	565
GAAGGTTTCGG	64
GATTGGCTCGC	7419
AGCGCTATAGG	143
TGTCGAAGGTG	88
CGCGGTAGTAC	2819
CGTCCGTCGTA	379
ATGTAGATACT	765
GTATAAATCAT	56
TAACGTGAATC	1
AGTTGTTTAAC	33
ATCGCTTGACT	15
GACCTACGGCA	201
CAAGTAACAGA	124
GGAGACCGATC	2396
TTAGCGAGATG	115
GTTAAGTAACG	63
AACTAAACACG	16
CATTTCGCGAA	186
TAAAACAAGAT	106
GGACTTAGGTA	40
CATGACTACCA	169
ATAAGCGTGCT	93
TAGGTCGACTA	484
TGCTACGCTAG	4
GCGTCTATCGA	116
CCTACGGCTTT	296
CGTTGTTATCC	18
CGAGCGGTTGG	433
CAGATGTATGT	212
AGCAACTGCGT	417
TTCTATGCTCG	72
CCTCATCGGCT	204
GCGTGACGAGG	10712
CAACGTTTCTT	52
GTACGCGGTAT	191
CCGTCGACGTA	236
CTAACGTTGTA	506
AACTGGGCACG	53
GGTATCTCGCC	194
ACGTACTATCG	122
CCTACGCTTGA	1222
TAGGTTCGTGC	2835
TATTCCGGTAG	156
TTGCGGAGTCC	105
TTGTCGATATT	6458
ATGTTCGTATC	1333
TTACCGCTGCG	53
CAATCGATGCG	1
GTTCGTACCTG	801
GACCGGACGTG	160
ACAGTCGAGCT	1947
GCTAACGTGAT	10885
CGTAACATCAA	217
TTACGCGAATA	442
AACGACTTCTA	39
GACGTAAGGAC	119
AACGAGATACA	6
CTGAAGTGTAC	5143
ATCGAATCGGT	1
TTAGGCGTGTT	49
TATGCGTACTG	727
AGAAATCGCTT	257
ACGACTAAGGC	6
TTTCATACGGA	97
CGATACTAATC	553
CGGCAAGTACG	345
CTATTCGGCGT	44
GTATTCGCACT	11
GATGTTCGTGG	1069
CAATGCGTGCA	444
CCCGTTAGGTC	229
ATATTTACGTA	367
ACCGTGACTAT	1
CCCAGTACCGC	194
TGACGGACGAT	401
GATGCGACAAT	1500
GCCATGCGGTA	394
TGCTATAGATC	150
GTCGATTACCG	18
GTTTATTCCGT	211
GTGGTCAAAAG	52
GACGGTAAGAA	133
CGTTGGATGGG	219
CTCGAACGAAT	461
GTGCGGGATAA	414
GCCTAAGCGTC	7
GCGTACATTGT	490
GGTTCATTGGC	62
AAGAGTATACC	4
CTTTTACTAAG	258
AGCGATAGCAC	816
GATTGCGGTAC	153
CATGTCGTTGG	238
TGATAGCGAGA	101
TTAAAAACAAG	56
GGAAGTGAACC	385
GCCGTGACCGG	115
CTTAAGTCCGT	73
CGTGCGGACCC	1981
CCCATCAACTG	33
AATGTCTATAG	63
GCAACGAGGAT	174
AGCATTCTAAG	87
GGGTCAATCGG	322
ACGATAACGTC	349
GATCTCGTCCT	423
CAACGCGCTGC	98
CCGACCGAATA	240
TGTATCTATGC	10
CGTCTCGTTAT	87
GAGCCTTATAG	297
ATAACGGGGTT	13381
GTGGAGCGCGG	137
GAGCTACGGTC	757
CGTCGTAATCC	83
GAATCAACGCA	139
AGCATGACAAT	649
CGGATATACTT	2482
GCTCGACGATT	1
GCGTCCGAACC	98
ATAACAGCTAG	178
TGCAAGATGCT	334
AAAGATCGAGG	928
CTTTTAAAAGA	18
AACGTGGTAAA	492
TGCTCGCTATT	210
GGGTAGTCGAG	180
TGACGACCGGT	629
CCTGTTCGAGC	1728
ACGATTCCGTG	170
ACGGGGTGGAC	27
CGATCAATTTC	8443
ATCGTACCTGA	11352
GTTGCGAAAAC	625
AGGCGTGCGAA	227
ACGAAATGTAG	217
TTCGTCAACTG	243
AGGGACGTACC	163
AAGTAACGAGA	1
ACATCGAGTAA	305
GATCGATTGTG	187
CTTATAAGTAC	1565
GCAGTATACCA	381
CAACGTTATTC	2376
AAGATCGATGA	6
TAAAGTCGTGT	243
CGCATCGATTT	6
CTACGAGCATG	4443
GGCTAACGTGG	3717
GCCTAATCGTG	15
CGACTAATCGT	41
AGATTACGAGA	4
ACTACGAAAAA	589
GTACTACCGTG	1522
GGAAACTTAGT	247
GTACGCTAAGG	1467
GCAAGTAAACT	67
CGGGCGTATGG	1075
ACGGTATTCTG	129
ATCGTATGGTT	298
CGAGACCGTTG	2
TAGTAGGTCTG	38
GCGATTTCGCC	62
AGACGTTGTAA	69
GTAATTCTCGT	43
GCTGTTATGTA	176
CAAGTTATTAC	262
TAGTTAGGACC	228
CGAACGTCCGT	30
GTACATTCGCT	97
ACTATCTCGCC	20
CCTTATGGACC	4302
CGAACGTGATC	430
AGTCGTTCGAT	263
CCTCGTAAGAA	69
TAAACGACCGA	48
CACTTATACGG	81
GGCATCGAGCC	919
CATAACGGGCG	61
AGCTTGGAATA	137
GATCTCGTGCT	1
CTCTTACGCAC	703
CGCATGACCGT	254
CTATAGATTGT	594
ACGTTAATCAC	21
AATTCGGAACA	80
ATTACCGTACG	3
TGTGCAAGTTC	2
TAAACTAAGGC	18
CTTAAGTAAAG	3
ATGCGTGGAGC	2027
GGATCGAATAA	6
GAGCGGGTTAA	6
TGAATCGACAG	849
CGTCGTGTGGA	10277
AGCGTCAAGCG	6
AAGGAGTACCC	1121
GAAACGAAATT	1
CCTGCGACTGC	162
TTTACGCGAAA	110
ATTGTTCGCTT	86
ATCGGCGACCC	152
GCAAGTATACC	1081
CTGTGCCGATG	338
CATTGTCGTAG	5
TATTTACGAAA	77
CGACATGTTGG	206
ATGCGATAAAT	14
GTAAACTCGCT	219
GTGGTATGTAC	105
TTTAGTATCCC	160
AGGTAGATACC	4
TTCAATAGTAG	219
CCGTAAACGGC	1947
CTACGAGACGA	52
ATAGATTCGGC	22
TTTCGTATGGC	248
CGTTTAGCGAT	61
GTCGACGGCGA	117
CACCCTAGAAT	827
CCTAGAATCGG	240
CATACTATTCG	36
AAAACGGTAAG	199
ATTCGCGTCAA	1745
CCGGATAGTGC	827
AATCACCCGTT	44
CTAAAGATAAG	1654
TGGCTCGACGG	179
TTAACCGAAGT	48
GAACGTGTTGG	269
CGGATAAAGGC	39
CTCCGACGACC	137
ATTTGGTCAAT	210
TGCTATTCGAG	14
GTTAACCGTTA	8
CGAACGCTTAC	250
GGTGATGACCC	601
CCGAGTAACAA	186
GTTAAGTCGAC	191
TAACGTATCGG	228
ATAGTCGATGA	148
CACGCGGTCCT	946
GTCGTCACGGA	2890
CTGCGCTAAAT	46
CTCGGAAATAT	28
CTATGGTGGCG	18
TGGATTGCGGA	541
GTAATTCGCGG	121
TTATTCGCTTG	952
GCAGTATCATA	546
CTCGACTGGTC	2369
TGCGGCCATGC	498
CGATTTACCGG	103
GGACGATAGAT	104
ACATCGTGACC	322
TAGGTTTCGAA	909
TTAGGCGACCC	601
CACGAATTCTC	104
TTCGAGCGGGA	132
AGTCATACCGC	300
GCGGCGTAGCC	731
AACAACTATGG	78
ATTGATAGCTA	100
AGCTACTACGG	63
CAGCTAACGTT	42
TAAAGCATATA	27
TGAGAATCGTA	2276
ACTTAGCTAAG	84
AGTTGGTCGGG	274
CGGAGTAACGT	32
GTATAACAAGC	41
ATTTACTAAGC	49
CCTTGGACCCG	564
GTTCAACGAGC	127
GAATGCGTCGC	16
CTTCACCCGAG	25
GTCACGAAGTG	4840
GCCAACACGTA	122
GCCTTACTTAT	242
TGGCCGTAACG	460
CTTCGCGAACA	441
GTTAACGTAGA	251
GCTACACCAAA	10
AGAATCGAACG	553
CGATTCGGCGT	29
CTATCGGAGCG	34
TAGCTTAGGAC	80
AGTTATCGCAT	164
ACATCGTGTTG	4
ACGATTGCCGG	43
GGGCTTAGCCG	447
CGTCAACTATT	32
CACGCGTCTAT	1050
GTTTTAACGGG	626
CCATACCGGAC	144
GACCTATCTCA	200
TTATGCTCGTT	21
TAGGTAATCAT	139
GCGAAAAACTC	1358
AACGGTCAATG	296
GTATGGTAGCC	174
GACTCGTCGCA	1
TAACGTAACAT	406
TTGTTATACGA	420
TTACAATTATG	162
GATTGGATCGA	3946
GATCGTGTTGG	21
GTTCGAGTACG	123
GTAGGTTCCGC	3259
TTTTCGTAAGG	88
GTACGTACTAC	428
AGACAAATAAG	33
GTTACGGTGTA	3593
CTGGTCGTGAC	1
GTTCATACGGG	13
CCGACCATTAC	81
GTTAGCGGTGT	568
ATCTATCGTGG	2
TAGATGCTATC	92
TGCGGGATAGC	169
CGGCGAAATCG	1137
TTTCCGGAGCT	375
TGTAGGTGGCC	363
CAATAGTTAAG	114
GTTTAAACAGC	233
AAAACGATCGG	102
GGGGATTGCGT	19
ACTTGCATCTA	14
CTCGAGGATCG	36
GAATAACGGTC	229
GCCTCGTTACA	25
GCGGTTCCAAC	547
AATAGTACGTG	45
GGATTGGGCTA	376
CATTGCGGACG	283
ACTCATAAGTG	336
AGCGTACTACG	150
CTTATCGCATG	336
GAAATGTACTG	88
CACGTAACATG	326
ATCGTCGTTGG	30
AGATTAGCGGG	26
TTAAAACGATT	301
TAGGACCTATG	173
CAAACAAAGTT	1541
GGGTATCGACA	231
TACGGTGTAAA	59
GCGCTAACTAG	1161
ATGCAAGAGTA	256
CGAACTATGCC	293
CGTTTCGAATA	13
CTTTGCGTAAT	5241
CGACCGTCAAT	551
CATTTAACGCT	539
CCGTCGTGCAA	205
GTCGTAGTCAT	1015
AGATAAAACGG	366
CGCATACTATG	16
ATATCAACTAG	127
TAAACAACTGT	173
CGACGGTGCGC	3614
CACGCTAAAAC	71
GTAACAGCGTT	163
TTAATTACGCC	474
GTCGTCGATTG	773
GATTCCGACCC	102
TACTAATTTGT	211
CGCTACGAGAT	778
CGCAGTTACAC	1125
GATTCGAAGTT	36
GTAAGTCAACT	2606
CGACGGCATCG	50
CGATCTCGGAG	1
GCAGCGGTGTC	279
CGCATGTTGGA	317
CAATAGCGTCC	114
TGAAACGAAAA	519
ATAAGGTTTCG	16
GTCGCGTAGAT	128
AAGCGTCTCGG	148
GAACTCATACG	87
GACCTCGTACT	80
AACACGGTAAC	1621
CGACGTGCTTG	67
GGTGGAGCTAA	253
ACATGCGAAGC	511
GTATTCGCGCG	190
TTCACGTCAGC	64
CGTAGAAGTTT	22
ACATTAGTAGA	439
GCCCAATTAAA	1332
TGCGTAGTCGT	4
ACTATAATCGC	228
CAATCAATTGC	9
ACAGCTACGGC	26
TTACACGGGGC	1500
CGGGCACCCGT	1531
TTTACGAATGC	367
GTGCCGATATA	6744
ATAGCTTAGTG	1526
TGAGTCAAATG	71
TGAAACCGTAG	106
CGTGCGATCAC	1296
CGCGTATCAGG	912
TGAGAAACTAA	125
TGTACGTATCC	705
GTCACTTACCA	161
CACGTCGCATG	174
AAGGACGAATG	172
AACGCTCGAGT	80
CGAAGCGGTGT	81
GTTCACGAGGT	101
AACGATCGGAT	258
AAAATCGAACG	82
TTTTAACGAAC	251
TGCAAGTACAG	193
CGGATTATCGG	39
ACAGCGGTGAT	1081
ATAACAACTGG	127
GCGAGTGCTTG	44
CACCCGATAAT	92
TACCGGCTGCG	12
CAAATTGCCGG	64
ACGGAATAAAC	531
CAGTAACAAGC	215
AGAAACAAATG	12
CTGACTAAACA	3
GAAAATAAACT	127
GATAAGTCATA	1426
ATTCAAAGTTG	96
AAGTCGACAGT	341
AGTCGAGTGCC	52
AACTTATGACT	135
CATGAGTCCGA	194
CTTAAGTGTAC	172
GAAACGGTAAG	8
TGTAGGTTCGC	1563
GGGCTAGGTGG	3155
GCCGCTTGGAT	655
AGCGGTAATCC	632
AAGAGTAGTCA	753
GTAAACTTACG	1
CGCAACGGGGT	376
GGACGTATCAA	14
CACGATGTTCA	66
CGGTAGATAGC	253
AGCTAACAAGT	276
CTGTTTATCGG	86
CACATAGTATA	113
GCTCTTATGAC	61
GCATGTTCCGG	89
TAAGTTTGCGA	276
TGGCTTACAAA	46
CGACCCAATAT	214
GGGTGTCGTAC	2
TAGTAACGTTA	3964
ATGATCATAAC	183
ATTAGGCGACA	70
ACGTAACGATT	376
CATACGCGGTG	20
GACGTGAGGAG	50
ACATAACAGCT	126
ACTGGTCGTAA	130
TGACGATTGAT	905
TTCGTCACGAT	953
AGCACGTTCGA	27
GTTGGTTAGGC	1
CTACCGGCGAG	91
TTCGTAGCGTC	969
ATTGCGATTGT	618
TGATCATATGC	103
CGTTATCGAAC	1
CTCGAAATCAA	5
CGGTGGTGTAA	298
CAGATCGAAAT	1066
ACTCATAGTTA	243
TGAAGCGTCTA	321
GCTCGCGCAAG	50
TAAACGACAAA	94
CGTTTAGCCTT	30
CAACAATTGAT	308
GCGGTAACAAC	2150
ACATTAAATCG	57
GCATCTAGCTT	71
AATCGATTATG	225
CTTCGCTACAC	325
TATCCTATGGG	146
CCGAACTATAC	160
CGGAGACGCAT	314
GGCGACATGCG	2466
CGTCACGAATT	654
ATCAATCACGC	110
CTTCAAAGTAT	75
CTGTGCGAATA	2495
ACTCACGGCAG	203
GATTAGTAAAC	34
GATATACCAAG	35
TTACGCATCAA	2946
TGTGACGAGAT	88
GCAGTAAAGTT	229
TAGTCGGCCAT	20
CTAAGCCAAAA	409
CTTCGCTAAAG	319
TTCTGGTAAGA	298
GATTCGTGTAC	12
CCTCGGCGACA	243
TTGAACATCAC	149
CTTGGTTCGCA	92
CATAGTCATCA	671
ACCGATAGATA	120
ACGACGGCATG	203
CGTCTCGATAT	565
GCAAGTCGTCA	36
TAAGAAATGGC	717
ATTATGTATCG	43
CAGCAACGACT	84
CTAGATAGCCT	12233
GCGTAGCGGTC	711
GGTATCGCATT	447
AGCAACGCACT	380
AGCTCGTAATG	438
TTAGGTCGTCA	873
GATTACCGTTC	58
GTTCGCATTTA	568
GTCTGACTAAC	620
TTCGGTGAACA	267
GGGTTGATCAA	405
CGGACTCGTAA	370
GATAATCACGG	77
TAATTCGCTAC	207
TTATGGTTATC	262
CGAACGTTGGT	1
CATTAGGTGGC	2832
AAATCGGTAAT	39
CGGGATCGAGC	135
CCGCGGTAGGT	367
CGATCAACGAG	2
AGACCTATGGA	25
TAGCGGTCATG	343
GCGGCGAGTAC	249
CTCGTTATCGA	9581
TACTAATAGCC	1200
TGGAGCTAACA	21
CGGACTCGTGC	21
ATTGGTCAAAC	13
TGCTACGAAAA	2211
AGCGGTATGGA	1
GGAGCGGTGGT	5
ACCGACGAATT	413
GAGCTACGGAA	156
GCTTCGTCAGC	1422
AGCGTGCGACC	416
CGGACGGAATA	1015
AAGATTCATCG	359
AGCTTACGGTA	9
GTTACCGTAGC	389
GAACGTCACGG	1214
GAAAACGTTAC	927
GACGATGCTAG	1
AGCCGGTATTG	17
AAATAAAACGT	42
TGCATATAGCT	3224
ACGCTTACCTG	427
GGGACGTGGCG	66
GAAACGTGATG	826
CGCAGCGCTAA	610
ATGTACCGTTA	2
GAATCGTGGAC	223
GTATTCGCACG	10
TTGCATCGGCT	2162
ATCGCGAAAGG	560
CGACGTTCGTA	14
GATCAAGTTTG	1
AAAGATCGGGC	326
ACTCATTGGAT	205
AAGGTGGTAAC	2265
AGTTCGACGTA	231
CCATCAAATGC	195
AGAAATAAACA	1326
TGTGGACGTAG	117
ACGCATCAACG	30
CTACCGCATGC	616
CTACGAACGCC	30
AGCCGCACGTT	92
CTAGTCATACC	223
GTCGTCGATAC	1716
CTTAAGAATGG	56
CCGACTAATCA	195
TAAACACGGCA	197
TAGGTCGTGAG	235
TGACGATTGGG	66
TATTCCGGAGA	247
ATATTCGGGGC	802
TAGCGGTTCAT	720
GCGTGAATCGT	817
GGATCGGCACC	6109
TAGAAGTTCCG	76
CTATAAGAGTA	94
TTGACCGTTGT	99
CAGCGGGTTCC	388
TTGGACGAAAT	339
GGGTAACTATT	485
CCGACAAAGTG	347
CTACGCGTAGT	606
TGGTCGGCGAT	11
GTGTATTTTAC	93
CAAACTCGGCA	108
GCTACACGATT	237
CCCGATCGCGG	152
CATTGCGACAA	45
ATTCATATAGC	9
ACGCGAGAATA	495
AATAGCCGTGA	5223
GCATTTCGCGA	149
CGTCGTTGGAC	100
CGTATGTAGTA	2505
GGTATCGTGAG	132
CATGTCGTCGA	1423
CGAACTAGGTC	310
TAACGGCTTAG	35
GTCATCGCTAT	142
GACGTTACCGC	25
CCAATTACGGG	708
GATAGATCGCG	134
TTATCGAGCGC	79
GCGTCAATACA	76
TACGTCACCCG	68
GAGAAATGGAC	64
AGTCGAAAAAA	14
CTAAACGAAGA	2
TTTCTAACGCG	12
CAAGTAAAGGC	5922
CATAACGGTGT	21
CGACGTAGCGG	8
TATTGCGCGAT	805
TATAGATCGCT	631
CTTAGGACGCC	590
GCGATCGGTTC	26
GCCATCGGAAT	976
ATCTATCTCGC	168
GGAAACTAAGC	275
CATTGGTTGCG	80
CGTCGTCAGCT	65
TGCGGAGTCCG	121
CGGGGTTATAG	400
TGAAACAACTG	3453
TGTGATCGAAT	1515
ACCCGGCAGTA	211
ACTCATGTTCC	10
TTCCGACGAGA	158
TTCTCGAAATA	656
GTAGCGGTTGT	823
AGGCGAACTCG	142
CTTGGACCCAA	109
ATCACGGACAG	18
GACGGCAAAAT	499
AACTCGTTTAG	503
ATCAGTTCGAG	129
TTTTACGAGAA	5401
TAGATTGCGGA	546
ACTGGGGTTAC	293
ATCTCACGCGG	31
ATCTATCATAG	24
GAATTCGACGG	25
CTCGAGTTGAT	50
AACGGCGAGTT	400
CGACGTCGAGG	275
TAACAAGTTGT	461
TTTCGGGAAGA	10
GAAGGTTAGCG	1233
CCATCAATTGG	205
GATAGCGTCAA	6399
AATAGCGTGTG	126
CTCTTAGGTGT	234
ACGGTCCGTGA	567
TTGATCGCACG	903
CACACGGTCAT	380
GATGACGCAAC	1227
AAAACCGTAAC	41
ATGTATTCGAA	385
TTCAACGTGGA	1996
CGAACGAGATG	2474
CTACGCCGGCG	101
TGCATCGACTT	825
CTATCGAATTC	255
TGGTAATCAAT	1
CATAAGGTTCA	427
TTGCGTGTACC	3096
TTTGTCGAAAT	41
CAACCTTATGA	729
GTCCGACGGCT	4381
ATAGTTCCGTC	166
GTGCGATCGGT	1
ACCGCATGACA	1
GCAACGTCGAT	265
CCTCATTGGTA	2396
AACAACGATAC	120
ACTTCTGTCCG	109
AGACCTGACGA	721
TATTAATCGCA	165
CTGTTCGTCAA	435
GGTTCATCGCA	194
GCCGTAACGGC	331
ATCATACGGAC	1683
ATCGTTCGTAC	251
GTTACGCATTG	860
TTAGCGAAATT	272
CGATAACGAGG	457
TTAGCGGGTAA	171
ACAAAGTACCG	264
GTCGAAAGATC	153
ACATGCGTACT	72
CTTCTGTGCAC	113
TACGTATCGAT	1
TATTACCGCCC	111
ATTCCGGATTA	80
ATCTATAAGGC	70
TATGTCGAGTC	2186
AACACGTTACG	167
GATTTATGTCC	254
TTCGCACGCTC	1
CTCGTCTACAC	767
AAGCGGGTGCG	44
GAACATAACAT	49
CAAGAGTACCC	60
TACGTTAGACA	88
TTATGTGGGCT	240
AATAGCTACAC	314
GAAATCATACC	498
AGTTGTTCGCC	33
GACCATTACCG	47
ATCAATGGACG	12
GTGAACGGTGG	160
TTGCGAACTAA	1793
GAGAGTAAACA	411
CGCTCGTTAAT	11
GTTGCATGACG	67
CTTGACGCGAC	59
GTAGCGTCACG	552
TTCGAACGACA	78
CGTGATGACCC	180
CCTACCGCTGT	352
GCGTAATCGTA	218
CCGGATAGTGG	40
GGCACCATTAA	4523
ACTATCGCGGT	1134
TAGCAGCGCCT	1124
GAGAAACGTTC	199
CGTACCGTACC	426
CGTTTCGGTAG	215
ACCGACGGCGT	146
CTGACGGCACG	96
TTCTAACCGTT	826
ACAAGTTACGG	177
GCATCAAATAA	137
CCCGTACCGTA	335
CGAGCGATCAC	146
AACGTGACGGT	909
GACGCTAAAGA	36
ACATTTCGAAG	20
GTGACGCGACC	2010
ACTAAAAATCG	130
GCCGTACATTT	716
CGACTATATCA	107
CGGCTACCGGA	146
TTACCAAGATG	80
CACACGGTAAG	888
CGTACTAACGG	223
CCCGAGATAAT	141
GCCGGCATGAC	160
AGAAACCGTAA	4531
CAAAATCGGTG	419
TTACTCGGCTT	292
TGGCTCGACAA	976
CAATACGTGTA	80
CACAGCGGTTA	253
ATCGGATTGTG	7
ACATATGCGAA	52
GGAGATGGCGC	488
AGCATTGACTA	248
CACTTACGCAC	289
ACATTACCGGA	631
TAAATACGTTC	63
GCACGTCACGA	9
ATCGCGCAAGA	36
TGCCGACGTAC	20
GTAAGGACGCC	445
CCATGCGTAGT	1
TTGCGGTATTG	576
CGTTATAGGTT	157
CGGACGTAGCT	4561
ACTAGAATGCG	4
ACGATTACTTA	3050
TACGGAACTAT	3921
CATGACTAAGC	1
ACTTAGATCGA	52
AATACTACGGG	197
TACGGTCAAAG	338
TTACCGTCGAG	300
TGGTGTACTGC	3905
GATTCGGACCT	74
CGCTTATACCA	3
AAACGGTGGAG	244
GCATAGGTGTC	169
CCTAATTCGGA	278
GACATATACGT	489
TGAACATGCTA	276
TAACGTTTAAT	339
GCATTGGTATT	93
ATCTTAGGTTC	1428
GCCAATTGACA	11
TTTTAGCTACT	279
ATAGCGTTCGA	544
TAATTTCGGGC	4
GTACAATTGAA	42
GTTCAATCCGA	5
TGAGTAGTACA	1013
AATATACCGGC	25
GCAACGTTTAT	2711
GACACCGAAGT	1
CTTGCAAGATC	271
AATCGTAAACT	166
CACGCGGTGCG	3
TTGGTAACGCG	58
CTCAACGTTGG	23
ACGTAACAGCG	2
AGCATGCGGTG	2
GATCACGAGCG	31
GGAAATTCGCG	2044
GCAACTGAAGT	434
AGCATTCGCCT	321
CCACGTAACAA	1011
GGACGAACTAT	215
CTTAGTACGAA	155
GGATTGCGAAT	874
CATTCGCTCTT	587
AACGCGCGATA	813
GTCTACGGTCA	592
AATAACGAAGA	53
CTATCGATTCG	524
GATGCGCTAAG	1312
GGTCGACGTCC	1
ACGTTGGAAAC	228
GATCGCATTGT	668
ATGTTCGTATG	169
ACCGATATGGA	223
CGCATCAATGG	1051
GGTTCGCAATC	18104
GACGATATACC	31
CATAAAGTTGG	40
GGAAATTCTAT	82
CGCACGTTAAC	637
ATCTCGCCACC	646
CTTCTTGACGG	685
GCTATTCGTAT	15
ACCTTACGTAA	11
CTCAAGTCAAA	9337
GCCGCGTAAGG	144
GGGATAGCAAG	78
CCAGCGTTCGT	977
GCGTATCTCAC	446
AACGTTATCCT	16
CATCGTTTCGA	30
CATAGTCGTAT	900
CCGATAGTTGG	21
CCCATCGAAGA	175
CCATACGTACC	173
TACGCTACTAT	2864
AGTTGATCGGA	223
GCTAGGTGAAT	9993
ACATTTAGTAA	26
CGCATTTCGTG	218
CCGCGTCGGAA	2177
CGGGTGCGAAG	667
ACGGTAAGCAT	186
CGGATAGTGCC	150
TATGTATTCGC	637
ACAGCGGGGTT	1
GGGGTTAGCTA	1289
CGCTACGAGGA	43
AAGTCGACGAT	410
GCGCTAAAGCA	945
GCTCCGAAAGG	35
CGATGCGTCAA	531
AGTATCGTAAC	1
ACTGGTATGGC	1732
GGTCGGAGTAT	84
CCGCGTAACAG	1
CTTTTTCGGTA	289
GGCGGTCTGAC	193
CTAGTACGTCA	1041
AAGAGTATCGT	135
GCGTATCGAGC	238
TAACTATCATG	887
ATAACGTGACG	243
GCACGCTGTTC	534
AAGCGGGTTCC	199
ATCGTCGACGA	125
TATGTATGTCC	57
AGATAGCGGTA	443
TGATAGATTGC	574
CCTATAGGCAG	88
ACGATCGTGTA	364
ATCGGAAACAA	654
CCGTCAAACAA	196
ACGGAATTCTA	185
ACAACAAGTCG	220
ATCGCGTCGTT	766
TTTTCATAAGG	3072
ATAACGTCACG	210
ACGACGCGATT	12
AGCAATCACGG	1
CCAGAACGTGT	30
CGGAGTTTAAC	20
CCCGTGGAGCC	2944
GTTATCGACGC	44
GACTACGGGCG	257
GATTGAACATG	137
ATCGAAGCGGT	5
TGCGGGTCATA	5
AATGTCGAGCC	393
CGAGACGTACC	108
GATTCGGAACA	1181
AGTCGGGGCAA	137
GGACCTAGTGG	43
TAGCGGGTAGA	293
TAGTCGCATCC	35
GTTATCGTCGG	230
CTATATGGACG	52
GTCACGTTATA	2261
AAATCGATGTT	108
TGTAAAGGCAG	1
CTCGATATACG	204
GTGGTCGTAGA	127
CACTTAGCCGT	415
CGAGTGTAACA	1170
ACCGGCACGTC	389
CCGTATCGGCG	3
TTGTACGTACG	188
AAGCAAGTCGA	106
TTTTAATCGTC	305
CTTTGCGGGAT	442
GTCATTAGTAA	984
GGTTATGCTTG	372
CTAACGATAGC	450
CGTAAACGAGG	227
AATCAATGGGG	21
TACGGAACTCA	487
TTTATCCGGGA	1032
TATCGACTACC	211
TATGCTACGGT	479
CATGCTATCAT	18
CCATGCGGAGG	87
TAGCGATAAGC	1
CGGAACCTAGT	6
TATCGATTCGA	376
GAGATAAACGA	209
AATACGGCGTA	70
GTAGAAATTCG	2128
GTACTAACGTT	1226
GTGTACCGTAA	72
CGCGTAAACAC	189
GTAGTCAAATA	368
TAGCGATAACC	1225
ATCATAACGCG	3
CTTCATAGTGC	1
GACTCGTCGAT	106
CCCCGTCGAAT	645
TATCGCAATCA	286
GAGCAATCTTG	1
GTCGTAACGTG	11
GCGCGGTATTG	5847
CGGAAATCGTA	38
CGGTCAATCCA	101
GATAACGTAGA	1198
GGGGTTATGCG	15
ATGGCGCTGTA	601
AGCCGGACCTA	592
ATAGTAGCTAC	117
CCGTGGACCAT	399
TGAGCGAATTC	168
GTGTTCGACAT	637
CAATAGTCGTG	1477
ATAACGCGAGA	91
CGAGCCTTATC	3297
GTATGGCGGTT	5661
TTCCGACTATC	8825
ACGCGCGGTAA	218
TGCGACTGGGG	148
GTACCGGATGA	434
AATCACGCTTA	5
ACGATTCTGTT	610
TTCCAATACGA	1
AGTACGTAGAG	170
CCCATGCTTGA	364
TACACGCTCGC	62
AATTCGGGTAA	7
GGTCGCATAGG	92
TAATGCGTAAA	73
CCATTGTTTAT	414
GTAGGTCGTGA	1656
AAAAGATAATC	171
GATTACGAATA	74
CTCGTAGATTC	1142
CGACGTTCGAA	99
AATCGCGTACC	226
ACCGGAGCTAG	1
TTGGAAATCAC	1
GTTATCCGAAA	791
GGTATCCGACC	990
GATATTTTCGA	81
TATCGGCGAAA	1056
GAAATTCGTTC	1071
CTTAAGTAATT	373
AATCGTATGGG	610
GTCCGAAAATC	68
ATTGACCGATA	86
CACGAATTCCT	1023
CACGCTAACCG	69
ACGTAAACGTC	3
GTCATACGGCG	18
GATCGTTATAC	517
TAGTAGTCAAT	102
CGTACGCGAAG	119
CTCACGCTCGA	293
CGCAGCGTCGA	177
AGATAACATGT	119
TGACGATACCG	20
CGTCTGTTATA	31
AGACGCTCGTA	5
CGGTTCGCCAC	327
TTCGTCTCGAT	667
CAAGCGGTAGC	400
CGTCAATCTTT	303
GCTTCTAACCG	1912
CAATAGTTACA	453
GGAATTGCGTG	1070
CCCGTTACGGT	85
AACGCTCGTCA	32
CGTCGCGCTAC	2198
GAACTCGGCGA	9
ACCGTTAACGG	145
TGTGGACGATC	435
AGCTTATGAAA	98
AAAACGTCGTA	1
GCCTAATCCCG	280
CAAGTAATGAA	55
TAGACGACTTG	89
CCTGTGCACAA	74
GATTACCGTCA	7231
TACTATCGACA	7
GTAACAATTTA	503
AATTAAAATCG	17
CAGACGAACAT	546
GTATATCATAT	1881
ATTTAGCGAGG	3
AGCGAAGTTCG	227
TATTTCGCATA	2667
GCTAACTATAA	32
TTATCGTACTA	14
CTTATAGGTCG	264
CGGAGATACTT	5321
GAACGATGCGT	51
TGAACGCTATC	526
ACTAAATAAGT	252
GTGGCGGTTCA	457
CGAATGCGACC	334
ACTTTCTATGG	77
GACGTAGAAAC	310
CATAGTCATTC	1857
CAAGTCGATGT	870
CTGAACGTCAA	61
CTTGGTGTATT	798
ATTGGATAGCT	209
ATACTACGAAG	417
AACGGCACGTT	355
CGGTATCGTTG	39
GGTCGAAAAAG	127
AACATCGTGCG	16
GGTCAACGAGA	5
GAGCTACTCCG	467
TTCTATAACGG	11
CAATTGCGTGT	75
AAACGTGACAT	18
GCGTACCGCAC	207
GATTTATCCGC	172
GTACTTAGCGA	6
AATGTAACGGG	157
GGCGTGGACTC	2622
TGAGACGATGA	941
TGAAACGAACT	2476
GTTACAATTAC	328
TAGCCGCGTCA	333
TATCGAAATAA	52
GTATACGAACC	955
CTCGAAAGTTA	1067
AACCTAGGTGA	129
TTGTGCCGATG	153
ACAGATAGATT	68
TAAATCGTATC	39
ATCCTGACATG	4
CGGAGTAATCA	750
TTCACTTATGG	2663
AAACGTGGTGT	584
GTCGTTGGACC	114
CCCGACTAATG	21
TGGAAACGAAG	91
CATCGTTGGTG	33
CGACGATTGTT	866
AGTCGTGAATC	41
CAACGACGCTT	12
CAACAACGTTA	27
TAAGCCGAAAG	569
AGAACGTGATA	293
GCGTTAAGGCC	138
TTCTCGTACCG	202
TTTCGAAGCTG	298
TTCATTATGCC	15
GTAAGAATAAC	1
CAAAGTCATAC	313
CGAGCGCAATC	141
AAGTGAACATG	3972
GGCAGTAGCGT	41
GCAGTTCGTTA	929
GAGTATCGAAG	255
ATCAATTTGGT	130
CATATACGTGC	1
CACCGAACCTG	369
GAGCGGGATTA	262
GACTTACACGT	395
TGCGGACGAAT	378
CGACGATCGGT	3
ACTCGGCGTAA	1391
TTAATCCGGTT	177
ATGTAGTCATC	1117
ACGGTATGTAC	23
CAATTGATCGA	35
CACCGAATAAG	93
ACACGTACCTG	2
AGAAATCGTGG	156
CTAGTATCCGA	19
ACGGGCGTAAA	109
AATGTCGGAAT	125
CGGGTGTAACG	48
CCGTAAGTATA	105
GTGGTATCGTG	215
AATAAGTTAAC	82
TAAGCCGGAGA	2190
ACGACTGGTAA	373
CTAGCGAATTG	27
GCCGGATGTGG	1233
GTAATGCGCGG	3
TACGCGGTTAC	110
GTCAAGCCGGG	345
TGTTTTACGTC	6
ACCCCGTAGAG	18
TTCGCATTGAC	7670
TAGACGTGTGG	467
TTCATTGGACG	190
ACGCATGCTTG	441
CTATCGGAGCC	14
ATAAGTACGTA	108
GAGGATCGCAA	228
CGGTAACAGCA	60
AAGCCGGTACA	452
AAAGTGAATGC	156
CATTGTTAGCT	6092
TAGGCGTGGAC	75
ATCTCGTCGCG	5
CCGACGTGACC	1090
GTAGATCGTTA	17
AATAGTATACT	78
TGGATTCCTAT	271
GGGATCGGTAC	163
ATCGGTATCTA	514
GTATCGTCAAG	749
ACGCTAACGTA	1180
GAATCAATCAC	1068
GGTTAAGGACC	28
TATAGCCGCGG	212
ACTACGGTAGT	816
CGCTCGAAAAA	1
ATCTTTCTGTT	387
CATCGAAGGTG	129
TTTATGACGAG	238
AATCACGAATC	63
GGTAAACGTTA	4909
TGGACTTAGGA	128
TGAGCGGGATT	1259
CTCACGCTTGT	193
CTTTGACGAAC	5580
AGACGCTCGAA	20
GGTTGCGGCAG	6
ATTCAATTGGT	327
TAAACTAAGAA	76
GCCCATCGCGA	186
CGGATAACGGC	973
ACACGGACCTC	123
GAATCTTGGTA	147
GGCATCGTGCA	297
CCTCGGAAACG	97
GTATACGGTCC	20
CGGAACGTACG	149
GCGTCGTAGCC	1247
AGAATCGGAGA	169
GAGCTAATCGT	33
CTGAAGTTAAC	86
CTTTTTCACGT	168
GACATGTCGAG	362
ATTCGGAAACG	23
GGTTTCGCATG	723
ACCTCGTCAGC	5339
GACGTGTTTGC	119
GGATTGGATTC	1601
CAATAGTTCGA	138
CCGATCACCCG	28
GATCAAGTTCC	1
GCACGTACGAA	33
CGCCGTAGAGG	153
GCTGTATCGAC	306
ACGAGACCGGT	16
CCTAGTCGGAG	1
ACTTATTACGA	50
GGGTTAAGTCG	386
TGACTAAGCCT	319
GATAATCGGCG	9
ATAGGCGAACA	4
CAGCGTGTACC	380
ACGGCCAATGC	4029
CGACGACTGGT	86
CTCGCTCCGAA	331
GCGAAAGTCAT	38
AAACACGTTGT	230
CCATTATGCGT	241
CCTCGATTGAC	12
CTCGGATATGG	258
TGTAGTAGATC	192
TGTGTTAGACA	12
ACACGATAAGT	530
CATGCGTCTAT	2054
TTTTCGGACAG	40
TTCGCTTAGGT	807
ATCGTACATGC	7017
GAATTAAACTT	6
CATCGGGTCTG	415
GGTGGAGCGAC	3076
CTAGAAAATAT	55
GCGCTGTGCGA	6227
ACAGATAATCG	68
GAACTCTTAGG	1487
TAGCGACCGGT	522
GCTTAGTACCT	1155
CGTTCGAGTAA	235
CCCGAATTCGT	140
GTAATCGATAA	127
GGTCTGGGCAT	1303
GTCCATAAGCG	54
TGGAATTCCGC	426
TTGCCCAAAAG	475
TAAGCCGGCAC	552
TTATAATCGGT	728
GGTTGGAAAAC	8667
ACTCTTATGAC	2776
CGGGTATGGTG	166
CTTAGCGCGAA	364
ACCGCATTTAA	28
GGTTGAACGAT	315
CGAATGCGTCG	1
AGGTGAACATG	351
GTAGCCGCATA	213
AGCGTTGTACC	170
ATCTTATGACT	105
TAGGACGCAAG	15
CCTGCGACTTA	346
AAAGTAATCGT	163
ACTAACGCATT	10060
GGATCTCTCGG	502
GACGATTATCG	114
AGGAGTTTAAC	333
TTCTCGAATTG	2
AGTTAACGACG	2
AGCATCGATTC	641
GTGACGACCGG	31
CTCGTCGGGTA	3059
CATCGAGTAGC	211
TACGAAAACGT	432
AATGTCGTCGA	1
GGGTGTCTACA	285
ATACGGTCATT	1327
TGATAGATGCG	13
GCTTCGCGGTA	158
TTTCCGGCAAT	1
TTCGGATTATT	225
GCACGCGTCTG	69
TGCATATGCGT	931
AGACGTGTGGC	221
AATATACGGAA	18
TAGCAGCGTAG	68
GAGCGATAGTT	13
GAAATCTTGAT	34
TAGCGCGGTAA	305
TTCGTATCGGA	851
AGCATACCGCT	28
TTATAACGAAT	72
GCCGGCGTGTA	118
TGACGACGTTA	178
CTTGTTTATTA	351
GTGTAACTAAA	15
TGGACTTATGT	753
AACGAACGTCA	283
TTTAAATCGGC	284
AGGACGTGAAC	3
AATTCGAAAAT	118
TAATACGAACG	40
AAAGTACCGGT	1740
AGGAATTCGAC	193
GGGTCAATTTA	341
CACAGACGTTT	30
TTAGGCGAGAA	110
GCACCCGAGAT	68
CTATAATCTTG	19
AAAGTTGTAAC	203
GGTCCGTGACC	23324
CCCGATGCGTC	243
AAAGCAGTTAT	2569
TTGCATCGGCC	1788
CGATAGTCGGC	154
ACATCGCATTC	801
AATGCGAACAT	653
CATAAGCAGTA	2066
TTAGTACGCAC	191
CAGCGTTTCTG	53
ATCTATAGCCA	108
GGGACGTACCT	835
GCTTGACGGTA	8
GGACCCGGCTG	67
ATTACTTATGC	28
AGCCGTAACGA	230
CGGTATTCGGG	173
ACGACGATTGC	204
GTTATACGCTT	4
ACTGGGCTTAG	97
GGTGATACATG	373
CGGTCAATTAT	178
AGTCAATATTC	37
CAACCTAGTGA	551
TATAGGTCGGG	99
TTCTATAGCAG	3322
ATATCTCGATG	66
TTTCGGTGATC	66
CGTGGTGTAAA	80
CGTAAGTCATA	3030
AGAGTAGCGAC	77
AGGTAACAACT	9
TTTACTTATCG	89
AGTCAACTGAA	173
CTAAAGTTACC	110
GAATCTTTTAG	303
TTTTGTCGGAC	85
CTGCCGATGTA	233
GCGGTTGAGGG	18
CTAGAAAGTTA	324
CTCAAGCCGAC	20
AGCCGCTTGTA	820
TAACGAATGGC	145
TAGATAACGAC	55
CCGTAATCCCG	250
TATACGAGCAT	58
ATCAACGAACT	63
GGTAACTTACC	182
CGATATGGTAG	1339
TTCGCATCGCA	31
ACCTTATTCGA	90
GTTATGACCCG	77
ACGAAGGTTAC	17
GGTTGCGAATG	45
CGCAGTATCCT	93
GTATCGCGCGA	48
CTTCGCGATAA	217
CAGATATAGAT	240
AGTTCGAAATT	5
ATCGGGGTTAC	9
CCACAACGTTA	737
GGGTTAGCTTG	3
GACGAATCGCT	5
ATACCGGTACA	454
TAAAATCGTGT	3
AAGCCAATATT	274
ACCGGTAATCC	7863
GAATTCGTCGG	63
ACGCTATCAAG	211
ACGATGCGACT	1153
ACTAGAACGAG	67
GATTCGTCTGT	303
GTCGACATAAC	3
CGGGGTGGAGC	953
GTTAATCGGGT	728
TATGTCGGGGC	54
ACGCATCGTTT	746
ACCTATAAGTA	97
ACTCATTAGGG	53
CATCGAATCGT	155
AATCATAAACG	232
GCAACGTCAAA	724
ACGCTCCGAAA	94
TGAGCGCGACA	2127
GCAAGTCAATA	642
CTACGCGTAGA	1307
TGCGAAGGTGG	1107
CCATTGGATAG	173
CGTGCGATTGC	67
TAACGACCATG	181
AGAGTACGCAC	70
CGTTCGCTACG	3
GAAAGATATAC	165
GCTCCGTCAAG	86
CTGCCGAAGCG	621
ATGTAGGTTCC	522
AAGATGCTTGT	148
TAAACTAGGGG	321
TGTAAAGCAAG	3
TGTACTAAAGC	24
CACGGTGCGAA	442
GTATCAAATGC	379
GAATTGCCGAT	115
TGAACGTCACT	4836
CGATTACGAAA	124
TTTTCGTGAGC	147
AATAGATGCTT	83
CAGCAATCGCA	732
GTATTCGGGTT	394
CTCAACGCACG	339
TTATCGTTAAC	274
GTTCCGACTAT	3501
ATGCTAGGTAG	490
CCGATCTCGTG	1
GCAAGTTATGC	106
GGCGGTCATAT	2825
CTTTACGCCGT	6789
GTTCACGCGCG	12
GGACGTCGTTG	493
TGAATAAACAA	2
ATCGCAAGTTT	2
GTTAAGAAATC	3
AAATTCCGAAC	94
CAGTAGTAACT	912
CAGATTAGGTC	993
GAAATCTTTCC	73
TATAGCGGTAC	349
TAAGGAATTAC	375
CTAAGAAACGA	894
GCTGTTTGGAA	655
TTCGTGCGACT	43
ATGACCCAATA	319
CGCTAGGTGAA	116
GGTGATCGGTA	1042
GAAATAAACGG	141
GCTAATACGCA	163
AACGCGGTAAA	230
GCAAACTATTC	543
GGGCGCTGTAT	1037
TTTAAACGGTC	629
GACCCGTAAGT	3478
ATTCGGCGTGC	398
ATAAGTCGGCG	41
AGCGTGACGCC	103
TACCGTATCTC	1080
GATTGTCGTCA	419
CAGATGTACGC	374
GAATTACGGGC	573
GATTAAACTCA	1044
TTCATCGTGCG	111
GCGATTAAGGT	521
ATCTATAAGGG	166
GGTCATCACGG	396
CATAGTAGCCT	62
AACCGTTGGAA	499
AGATGTACTTA	2909
TAACGCATAGT	197
AGGTCGTGTTG	39
GGGCTAATAGC	230
TATAAACGGGG	66
TAACCGAAATA	46
TGGTGGACGGA	756
GCGCTACTCCG	54
TACGTGGTGGT	387
GACTTAGCCTA	115
GGCCAATAGTT	5508
GCTTATAGATG	206
GCTGTGCGGCA	139
AGGTAGCGTTT	6
ACTTTCGCTGT	78
AGCTGACGGCC	91
GGTGTATCTCA	85
CGTACATTAGA	116
CGGATATACTA	442
GCTTCGTAACG	207
TAGTACGCTTA	1391
ACGTGATCAAG	1200
CCCGTCACGCT	286
AACGTCAACTG	73
GTAAAGGACGC	176
CCGACAAAGTC	59
AAACTAACGGT	2752
CATTAGGTTAA	335
CACGATAAGGG	2129
GAAAGGACGAT	42
TATTCGCACGC	46
CATAACGGTAG	54
AGTAGTCGTGG	2269
CCTGCGAATCA	3
GTCTATTCGTC	684
GAACGATTCTG	243
CACCATTAGCG	232
TTCGACGGCCA	347
TACGTCGAGCC	12776
CGCGTAAACAA	1234
TACACGGTCAA	85
CGGATTCTCGA	848
AACGCGGTGGT	248
GTGTCGACACT	2
TGCCCATGGGG	2385
CGTTATCGTAA	875
TGTATGTGGAC	101
CGTCAATTTAA	7164
GCTTCTGTTAT	23
GGTTAGCTAGG	35
ACGAAAATACA	77
GATAGTCATAT	457
CGTCGTAGCTA	2175
GGTCAAGTAAC	932
TTCGGCAATCC	151
GTGGGCAATCG	58
GCTTGCGTCGA	312
TACGTTACACC	1389
GTCTTCGCGAC	141
AGTTCGACTTG	217
CATTCGGTAGG	263
TATCATATGCC	484
GTTGCGCGAGA	54
CGGAATTGCGA	175
ACTCACGAGCC	214
GCAACGACTAC	201
AACTCGTGGTC	2
CGCTAAGGTTT	912
CACTATCAAGT	316
ACCTAGGTAAC	343
AAGCATTCATC	7
TACCGGTAATG	107
CTATTCGCTAG	113
GTATTCGCTGT	12
CATGTCGATGA	80
CCTTATACGGG	26
CGCTCGCTAAA	553
GACAGTCGTTG	230
ACGTAAAGCAT	906
CTAATCCGACC	199
ACCTATCAACG	32
TTCACGCGAGA	125
CCATCTATAGG	285
GAAACCGTACT	95
CCGATACTAAG	127
CGCAATCGGAG	49
AGCGATATTCC	437
CGATAAGCCGA	9
AGCTCTCGTAT	24
GTTCACGCTGA	253
ATACGCAATCA	1172
ACTATCGGCCT	182
GCGTTAACGCA	414
TATCGATTAGA	324
ATCTTGTCGTT	7
ACAGCGTCACG	82
TGTTCGAAAGA	558
ACAGTCGAGTT	6
TTCTAATTCTG	109
TAACCGTCGGA	417
GACGAGATAGT	61
ACAAAATAAGT	15
AATCGTAAACA	39
GGTCATCGATA	124
AGTCGTGCGCT	502
CCAATTGATGA	613
ACCGATGAAGA	151
GCCTCGATACC	574
ATAGCTACACC	2609
ATCCTATGCGG	384
GTCAGCTACTC	8
ATGTACGAAGG	442
TGAGTCAACGG	204
CGAGCGGTAGA	341
ACGTGTTGCGT	218
AGCGGGTGTCA	320
GGAACGACTGA	151
ATATTCGCTAG	314
GTCTACGCTAG	521
GCTAAGCAAGA	443
CACGATCGGGC	105
CGAGGATATGC	1058
CGGGTTCACGT	87
CCGATCGTCCT	139
AGCGCTGTGCT	265
CAGCCGACTGC	399
CTATTCGACTA	594
TGTTTGCGCTA	125
GCGGCGTGAGG	322
CCTCATTGAGG	234
ACATAAGGACG	45
TGGTTCAATAA	1663
ATTAGTAGATC	37
CATTTATGGAC	1951
GTCGCGAAATG	93
ACGATGCGTAG	263
ATTTATCGTCC	82
TTTAGCGATTT	326
CATCGTTATCG	205
ATATAGGCTAA	119
TGTATTTCGAG	197
TGGTTACGTAT	105
TGACGGTGCGA	211
GACATAACGTT	2476
TTGCGACCACG	289
TTACGAGCCTT	1946
CCGGACGTTAG	258
GGATTGCGTCC	480
CTAGTACGCTA	105
TAATTACGCAC	721
ATCGAAAGTGA	3
CACTCGCGACA	45
TGGACGTCGAG	185
GAGATGCGATA	371
GGAACGTCAGG	90
CATTATCGTAT	4
GTGCGCTGACT	1601
ACTTTCGAGGA	4
GAGTGTAAACG	402
ATTTCGCGAGC	146
GACTTCGCGTC	18
TAGACGTCAAG	339
CGGAAACGTCG	76
AGTCGACGCGT	2
CAATAAGCATC	218
CATGACAATTG	811
TTATGCGTATG	128
GCTACGCCAAA	935
GTCGGGTTACA	14
CATCGGAGTTG	60
GCACCCGAATA	4474
TAAACGTGTAA	60
CTTACTAAGAG	4161
GTCGAAATCAT	425
CTAGCGATCTA	419
GGACTCGGCGA	80
TTTACGGACAG	407
TTAGATAACGT	78
TTGTACTGCGA	1140
AACTGCGTCTC	170
ACTATCGGTTA	1166
AAGATAAGAGC	25
GATACATTGGC	86
GGTTCATCAAC	101
GTGCCGATGAA	651
ACTTACCGGCG	7
AACCGCTCGCG	129
GCGTATCGAAG	4140
ATATCGAAGCT	88
GCCGGACTCGT	1
CCGTTATACGA	24
GATAGCGTCGC	38
CGACCGTGACT	57
TTCCGACTACG	28
GCTAACGACCG	121
CCGAATTAATG	80
CACTATGCTCA	99
ACTTAGCGGTA	8
CGTGCTTGATA	98
CTGAAGCTGAC	126
GGGATTGCGGT	480
CATAAAAGGCC	2
TATCGCTGTAC	1
GCTCTCGCGAT	987
GGCACCATTAG	626
CTTGTCGGAGT	408
GAATCGGTGGA	501
GTTAGATAGTC	99
GCGGATTCGAG	517
CTCATTCTGTA	1632
CTACCGGTTGC	199
CCATTGAACCT	961
AAGTCGGATTC	347
CGACGCTCGTC	9
CGGTAATTATG	160
TATCGGGAAGA	291
GTGCCGGAGTT	87
ATTTCGGCTTG	3
CTCATTGGACC	511
GTTAATCGAGG	467
TACCGGAGATA	469
CATTCGACTGA	664
ATCTATCGTAA	280
TTCTCGACTGG	236
TTTGTCGTATC	518
GATAGATACCA	3
GATAGCTTATT	439
TGAAAGGACGT	49
GGGGTGTCGAG	634
ACCATTATGGC	226
CGTAGCGGGAA	244
ACGCTAAGCCT	1108
CGGGGTTATTC	106
TAGCCGACTAA	3
CGGTTATAGGT	247
CAAATCGCACT	363
GGAATTCGCGG	1
GATCGGGGTTC	31
TAACGCGATCA	378
TGTATCGACTT	251
GAATCATAATC	2007
CTCGATGTAAC	581
TATTTCGTGCA	2476
GTCACGGTAAC	319
CCGTTAACTAT	2771
ATACTTATAGC	648
GTTTGCGGCGA	102
ACGGTGAACGG	15
TAACGGTATCA	1230
ACATTCGACGG	60
ACTAGATTGTG	216
AGATGGACTTC	18
GCTATCAACTA	482
TGTGCAAGTAC	2984
GGTGGTCAACG	83
TTTCATTAGGT	2073
GATGTTCCGGA	486
TAATTCTATGC	114
GCGAAAGTACG	308
AAATCAACGAC	14
CGTCGGCGAGG	39
ACAACGTAGCT	1427
GGGGTGTACCT	20
GCATCGCTAAA	343
CATCGAGCGAT	2077
ACGCGAAATTG	461
ATAAGCCTTAC	303
CTACGCGATCG	217
GGCGAGTTTGG	3305
TGTTGGTCATA	354
GTGACCGCACT	562
CCGTCGGGTCA	6771
CGTAGTCATTA	7
CTCGGACGTCA	503
CGTGGACCTGG	116
CTATCGACAAT	1814
ATCAGTAATTT	121
AGCGACAATTG	278
ACAGGTAACTT	3432
GATTTCGTGGA	598
GGCCGTACGCT	283
GGATCTCAACG	86
AGTAGCGTTCC	1951
AGAATCGATTT	1
CTCATCAATGG	2
GGGGTGCGGCA	75
GCCGTCAAAGT	2031
AAGATAAACAC	364
CTTCTGTATCG	913
TTTGGAACTCG	33
TTAACGTCGGC	715
ACTCGCGAAAT	224
TGAAACTATGC	35
CTATCGATACT	595
ATCGCTAAGCA	59
GACCGTGATGA	1670
TGGATTGTCGT	338
GCATGAAACAG	1734
TACCCGATAAC	959
CTAGTATCGGC	353
TTTGGCTTGAC	127
GTTATTCGTAC	680
CCTTTGATACC	183
AAAGATTCGTG	1
GTATGTACGTA	848
GTTAGCGGTCA	277
TTGATTACCTG	1
TTCGCATCACC	44
TAAACGAGCGC	156
GATTCATTAGC	89
GGCTCTCGTAA	549
CTCTGACATGT	1
AAGTCGTCGAA	361
TAATTACGAGC	3258
GGACCTCGTAG	173
TTAAGGAAATC	326
GTAGCGCCACC	1297
ACGGCGACTGT	47
AACTATACCGC	8
CAACACGTCCT	18
AACGCCGTATC	20
GACCCATCGTC	199
ATCAAGCGTCG	26
TTACTACGAAC	243
TTCTACGGGAT	725
TTATAGGCTAA	333
ACGTGTTATGC	92
TACGCATACTT	195
CTGATGACGGC	113
ACGACTGAACA	15
TTTCGCATGTT	473
ACTTCGAATCG	2
AACGCTACGCC	416
CCTCGACGTTC	90
CCTTATTCGGC	72
AGATGCGGCGA	22
CATAGATAGAT	76
TTCGTTATACT	162
CACGTCGTTAG	270
CAAATACGAGC	186
TGCGAAAAAGA	61
GCGATTTAACC	180
CCCATCGGAGG	783
TGCGGTATTGA	5
ACATAGTACGA	23
ATAACGCGAAT	20
ATTTTAGCGTT	9
ACGACGGTGAA	201
AGCTCGATATT	1458
GGAGTTGGGCT	131
TAGAAAACTAG	277
GCCTTACTACC	1217
ATACTTAGCCG	207
AAACACGATTA	511
TGTCGATGTAG	253
TACCGTGAGGA	967
TAGCGGTAAGT	1
GATCTATACCA	17
ACTTAACCGAC	805
CGATTCGAGTC	185
CCTTATCGAAC	517
CGAAAGATTCC	812
GAAATCTTTAC	1
AACGAGAATAA	18
CTTTCGGCAGT	1923
ATCACGTAGAA	143
GGCTTAGCGTC	1254
AATACGTGTGG	119
ATCGATTCGGC	582
GAGTAACTAGG	48
CTTCGATTGCC	75
CCGATGCGATT	675
AAGCGTTGGTA	9
AAATAAAACGG	18
CTACGGTGGCC	8305
CGACGATCGAA	207
TTTATGAGACT	1503
AAGCAGTACCC	1166
TGTGCCGATGA	417
GACTGGCGGTA	99
ATTCAATGTCG	85
ACAGTCGATGT	106
CGATTGCGAAT	4
AGCGAGCGAAT	376
TTCGGTTATAA	93
TATAAAGCATT	53
CTAGCGCTGCG	3
GAGCACGTTGT	178
CGACGATCGGC	34
GGACGTTAGCT	121
TAAGCAACTGA	267
TTCGCGCGAAC	54
GCTTACAAAGT	339
ATGGCTCGAAG	149
CACCCGAGTAC	46
CACCGACTTAC	31
TGAACGTTTAA	99
GCGTTCCGGAC	642
GACTGCATGTT	69
TGACGATGTTG	11190
AATAGCCGCTC	134
ATATGGCGCAA	962
ACGTACATTCA	1994
TTTTCTACGAA	609
TAACCGACGAT	170
ACGGTAGCCAC	496
CATTCATTGGC	2398
TGGCTCGCTGA	31
GACTATGGTTG	162
AGCGAACTAAC	384
ACCGAATCACG	58
ATTTTACGAGA	160
ATTGGTTAACG	237
GTTTATGGACT	69
TAGTTCGTGCT	203
CTCGGAACGCA	600
TAGTCGCGACT	17
ATAGTATACTT	27
GATTGCGAAGC	33
GCCGCATCGTA	1812
CACGGAAATAC	296
ATATTCCTAGG	85
CAGATTAGCGC	496
ACATTGTACTA	14
CATAGTGAATG	3403
CAACACGTATG	6380
GCTAATGCGGT	18
GAGACGTGAGC	861
TTTCGACGTAA	431
TATCGTAATTA	159
GCACGTAGTAG	158
ACATTCGTCTA	170
CGCCGTCGACT	34
GGAGATAGCCG	312
TAGCGGTGCGG	29
AGCTCGCGACA	224
GCCCGTAGCGT	2
CGGCATCGCGA	305
TGTTAGACGTT	8468
CCCCGTTGTAC	5271
CGGTTATTAAT	20
ACGTCCGTCAA	2044
ACCGCATTGAA	134
TGGCGGTCTGA	454
TGCGTCAATCG	33
GGAGCTAATTT	108
CCGATATTTGC	88
CGCATGCGATA	280
GTGACTAAAAC	54
AGTCGCGTCCT	184
ATTCTAATAGC	151
TGCTATCGATT	660
CCGTTAGATTA	191
TAGTACATTAG	1430
GCAAGTAACTA	23
GGTTGAACGCT	61
GTTGCGTAGCC	53
ATAAGCCAATA	3332
TTCAACGTGAT	417
ATTACGTGTAT	2202
CTCGACGGAAT	194
TGCGCTAACGG	128
TAATCATGGGA	293
TGAGTACGTAT	171
GCGTAGCGACT	457
GTTATGCGGTG	1
GAACATCGGGT	103
TGAGAAATTGC	61
ACGAAATAACA	753
CTCTGACGAGA	2495
CATCGTTGTTT	1
TAACAGATAGT	9
TGGACCTAGAT	471
AATCTTTAATG	58
GCGGGTATCGA	805
AGTCCGTCACC	7
AGCTACGCGAC	296
CAAAGTAATGC	706
TATTTGGATCC	2074
GACGCGATTAT	48
GAAGCGTACTA	572
ATCGACGATGA	1097
TAGGACGATCC	25
ATCAAATCGAA	166
GACCACGTACA	1
CAAGCGTAAAG	215
CAATTGAGGGT	423
CAATAAGCGCA	153
AGGTTCGAAGC	243
TAGTCATAGAT	86
ACGTACGTGTT	754
CATAAGAAATA	869
CTGTGGGCGTA	778
CTAAGCGGTTG	204
TACGTCGAACC	139
AGCGTCACCCT	711
AGTGCCGGGAG	143
GCGTAGTATAT	1
CTCGTCAAGCG	73
TAACCGCAACT	375
TATGGTGGAGC	460
CGAGTCAATTG	77
CCCGACGTTCC	163
GCGGCAGTAGA	91
CGTAACGATTT	946
ATTGACTAATC	10
GCGTGGTAAGA	795
GGTCGTGCGAC	38
TAGCGACCGTG	722
TAGCCAAGATG	543
TTATTAGCTTG	23
TTGCAAGTCGC	58
GAGAGTAATCA	181
GACCATTGTAA	1222
TGGTTCATTAT	59
CTTCACGAAGG	211
CTCATCGAGGT	308
GGCGCTAACGA	541
CAAGTACGTAT	1728
CGCGCAAGTTG	719
CATTCGGATAA	41
TTGACTATCTC	805
TTTCTATAACG	222
ATTGCGTGGTC	34
CAGCGGGTGGA	7209
CCATTGTAACT	19
ATAGCAGTTAA	2
GCGACTTCGAG	102
CGAACTAACGG	169
GTCCGCGGTTA	2
GTACGCTTATG	7
TTTAATGAAGC	65
CAAGATTGGTG	245
GATAGCTAATC	365
ATATCGGCACC	15
TGGAGCGCTGC	104
AAACGTTACCA	21
CCAATGCGGTT	75
CGATACTATCA	1
CGGTTGCAAGT	146
ATACTATGCGT	171
GAAATTGGGCT	433
GGACCCGTTAG	84
TTATACGCTTA	411
CATTTATCCGG	105
CCGAATCTTAC	102
GTAGTCGAATG	26
TAAGTCGTAAA	25
TTATACTATGG	85
CCTAAGAATGG	1377
ACTTTCGGTGA	701
AGGATATTTGC	64
ATCCCGGCGAT	36
GAGCATCGTCG	111
CTCGTAATTTA	911
GACTTAACGAT	379
GTCCGAACGGG	113
GCTACTACGAA	206
CACTCGCGAGA	189
TTGATACTAAA	482
GCACGTAAGCC	25
CGCACGTAATG	162
CGTTCGCGACT	564
AACGCGTCAAC	865
CCATCGAAAAC	679
GAGTAGTCGAC	33
CCAAGATGCGT	188
GTTTCATCTAT	185
GCGAATCGTCA	185
GTATCATAAGT	14
ATGCTCGACGC	9
CTTTTTCGCAA	2540
CTCGAATCGTC	140
CACCGACTATC	517
GGCTTAGCGAA	9
GTATCGCATAG	814
GTGGGCATGAA	311
ACGCGATTGTC	1763
CACAGCTACGA	147
AACAATTGGGA	325
TTGCATCAATA	1909
TACGCTAAGAG	653
CCATCGGGATA	14462
CCCGTAGCGCG	5
TTGTGCGCGAC	169
CCCAATGAAGC	188
TTACGTATCCG	292
ATAGTTCGTGA	297
TTTTACGTGAA	725
CACGAGCGATA	1028
ACCAGTACGCA	774
CTCACGGCGAT	832
ATTCGATAGTC	1281
CGTGGTATTCC	30
GTCGAAGCGCA	2393
CGTAACGGCCT	1122
GCAATCGGGCA	109
GATCGCTCGTT	328
CTTAGACGTAC	474
CCTATCGAAGA	1470
GAAGTTTGTCG	54
GTAGCGGTTCG	81
AAAACAGCGTT	96
GTCACGTTTAA	13
CAACGCGTCAC	619
TAATTATCGCA	3
TTCGTGTATGG	122
CGCTAATCGCA	1
AAATCATGTTG	28
GGACGATTAAA	1
GTTTCGTTATT	172
TGAGTATCCGT	60
ACAGGATCGAT	161
GCCGACCGTCA	464
CCATTACGGGA	968
TGGATCGGTAG	1
GGTTCATCACC	67
TACACGCTCCG	68
GAGCGGGTAGA	238
TTTTACTACGC	79
CATCGCGAGAA	68
GCGAACTATGC	269
ACACGAACTAA	455
CGTACGCCAAG	419
TTGTCGATTTC	8634
CGTACCGGCAG	787
GTCGCATAGTC	2205
GGCTTACCAAT	698
TGTGATCGGCG	44
ACCGGTTCGCC	747
ACGGCTAATCA	175
GGTGGACCCAT	538
GATCGGGGTTG	67
CTGACTAACGA	859
ATAAAAGATGC	11
CACGCTTGGTA	269
CCTTTGGACCT	4366
ATACATTGTTC	11012
ACATTACGTTG	967
CTCAGTACCCG	22
TAAAGTTCGAT	50
CCCCGTACTAC	30
GCGTTACGGGG	407
CTGTACGCGCT	5
GGATCGGGTTA	30
GGGATTCATTG	8029
CATACCGTCGG	579
CGATTCTCGAA	553
AACGTCGGAAT	29
TGCCCATGGCG	128
CAAATGCGTAT	429
GAGACGATATA	182
TGTCCGACCGA	846
TAGACGACAAT	56
TATAAACGTCC	136
CATATGCGGCC	292
GGCGAGATGTT	2224
TAACTTATGAC	112
ACTCGTCGAAG	1853
ACTGCGTACTT	15
GTACTACGAAA	43
AACGACGTGAT	1
TAATAAAGCAT	39
CCACGTTATGA	298
ATGTTCGTAAC	1872
ATAATCGCAAG	1706
ACGGCTAGGTT	616
CCCGTTACCGC	131
CAGTTGGGCAA	271
CCACTTAGCGC	120
ATTCGCGGTCA	129
CTACGCAACTG	153
TTTTAATCTTG	2
CTTAGATAAAA	31
GCTTCTAACAG	243
TAACGATAGTT	308
CGCTTAGTGCC	21
CGGATAAAAAA	31
TATCGGACTTA	441
ACCGTTATTAA	33
GACCGTCAGCT	1
ACGTCGACTGG	132
GACCGGACGTC	588
CACATCGCGAG	47
ACGGTCAACGA	128
GCGTACCTGAT	384
CGTAGCTTATG	2042
GGGTTGAACAT	30
CATGCGCGACA	221
ACATTAGTGAA	15
CGCTAAATACA	40
TTAACGACCAC	327
AAACGGGGCAT	443
ACGGTAAGCAA	224
GTGGACGACTT	121
GACTAACATCA	32
ACTATCGAGCG	56
CATGCGGTGCG	15
AACAACGATCA	1
CGGCGATAAGC	1219
TAGTATAACAG	83
ATAAGAAACAC	231
TTTACCAAGCC	201
GTGGACTTATG	21
ACGTTAAGGAC	883
CGTCACGATTA	155
CGATACTTATG	36
ACTCATTGTTA	31
ATCTATGGGGT	107
TGGTCAACTGA	84
TTAGCTAAGGT	185
ATGCGTGTTCA	316
CAGTAACAAGA	100
CTCATAACGAA	128
ATGACGCCAAC	51
AGCGCAAGAGT	161
GGGATCGAACT	76
CTTGGAAAATA	2330
CGTTATTCGAC	148
CGTGTTAGACG	182
GATGTTGGACC	3
CTGCGTGATAG	452
GATTAATTCCT	347
AATAACGTTTG	1
AATAAGCGTAC	254
CGCTTATGTAC	162
ATTCAATAAGC	188
ATTCCGAATGG	1112
AGGTGGACCAT	410
CACGTACTACG	355
GGCGCTAATTT	49
GATTACGAACG	50
AAAATATTCGG	2
TAGTATCATAC	23
GTGGTCGTACG	417
ATTGGACGGTG	1
ATATACCAAGC	172
CGTATCGCTCG	21
TGTAACATATA	120
TGTTCCAATAA	87
GGACGCAACGT	488
AACATAACGCG	26
CTTCATCGAGT	528
TACGAGACCGT	40
GACTTCGCGCG	31
GAAATGGCGCT	138
TAACTTAGACG	1
TGGACCCAAAA	279
GTTCGTCACGA	33
CTTTACGCCAG	252
GCCTAAAGGCA	43
AGACCTCGTGT	16
TTACTCGGCCA	307
ACATCGACGCT	1
GCGTAGTACCC	254
AAAACCGTCGA	184
CGCAAGTATCG	12403
TGAATCGGAAG	5315
AAATACGTAAA	1
GATAACGCTCC	140
ATCATAAGAAA	101
TACGAACTAAT	157
AGACGTTACGA	94
CGACTAATTCC	6
CACGGCATGCG	225
CTAAAACGGTC	562
CGGTATCGCAA	3585
CTTTTACACGG	1
GCGCTATACGG	337
CGCCGTCAACG	5082
AGTACGTACTG	1
ACCGACGACTG	15
TACGGTCTGTA	9
TTCGTAACTTG	26
GGGTGTACCGG	417
TTTCTAACGTT	128
TTCGAATTACG	101
GTCGAATAAGT	129
CGGTTATCCTG	10
AACATCGTAAT	338
TATGTCGATAG	218
CGGTAACGTGT	265
ATACGTCAAAC	99
GCACCATGCTC	66
GTCTCGTGATG	189
ATTTAACGCGA	161
GGAAAAATAAC	165
CAAGAGCTAAA	900
ATTCGAACGCC	71
ACGAAATAAGG	67
CCTATAAGCGG	158
CTAACGTAAGA	243
GCCGGCTTACC	1
CCTCTCGCGTA	299
GGTGTACGAGA	297
ATTCGACTTCC	3104
GTCCGAAGGTG	172
TAGTAACTAAA	190
CACGGGCAAAT	350
TAATCAACTGA	3400
GACTACGGTAC	489
GTTCAATCTTA	64
ATCCGAACCTG	64
CGCGGTAAAGA	1033
AGTTCCGGTTA	5842
CACCATGCTTC	26
CTTGCGAATGG	390
CAGATGCGGTT	39
GAACTAATACA	14
CGGTAACGCAA	17603
TAGGACGTCGT	93
ACCGGCGATTG	199
CCCGTCGACTT	39
AGGTTAATTCG	41
CGTAGCCGGCG	21
ATTCTGTAAAC	76
CGGCGATTGTA	41
CGCGAACTAAT	114
CTCGGACGTTC	546
GGGAGTACGCC	21
CTAATCCGGTT	555
ACAAAGTTGGA	30
CCCTTTGGTAA	28
ATGTAACAGCG	633
CAAAGTCGAAT	185
GAGATGTAACT	62
CTTCATTGGTA	341
CGTGACCCATC	182
AGTCGAACGAT	1578
CTATCGCAACG	421
GTTAACTTAGA	60
AAGTTTAATCC	30
CAACTGCGAAT	262
TACCGGACGTT	834
AACAACTAAAG	107
CATGTCGGATG	287
CGTTATTAAGA	137
ACGCTCGCGCA	78
GTGTAAACAGA	416
TTCTATACGGG	187
AATATTCGTAC	247
ACGGGCGTACG	2
GACTAACCGCT	182
TGACAAAAGGA	1795
TGTAACGAAGC	34
CGGCGAGATGT	489
AGGACGTGCAA	339
ATTAGATTCTA	328
AAACACGGTGC	984
ATGCGCGAGCA	91
GGGCAAATGGA	36
ACTAACGCTGA	2
TAGCGAATCGA	727
CAATCGGCATG	4980
TATCGATGACT	222
CAGATAGCGTC	202
CTGAACGATGC	167
ATTGTCCGTCG	123
TTCTATCGTGT	25
GGCCGTCGACA	1796
CTCTGACGATC	1
CAGCCGATGAA	682
ACTAGAATCGC	369
CCGATCGCGCA	36
TGATAGTTATC	411
GTCTCGAGCAC	328
ATCCTATAGCA	75
TTCCGAAGCGC	2
GGATTAATTTC	324
GCCGACAAATG	14
CTAACTTAGCG	7
TTAGACGATCG	64
CGCAGTTGTTC	1270
GGCCATCGTTC	164
ATGCGATTAAA	42
GGTTCAATTGC	252
GCATTGGTCGG	163
GGAATTATCGG	274
CAATCCGGTCA	360
GTATTTACGGG	77
CCAATTTAGCC	127
ATCGTCGGGCG	102
AACGTGGCGCT	122
GCGATAGCCAC	501
ATCGGTTACAC	611
GTCGATTGGGC	534
CCGTAGCTTAC	569
CACTATCGCGA	997
ACGCTTAGGCG	50
TGCTTGATGAC	85
CCAATACGCGC	105
TTAACTTATGT	3
ACTACGGTAGC	99
CCAATAGCCTT	274
CCATAGATATT	326
AGCGCGATCAT	80
ATTCTCGAGTA	641
TAGTGAATCGG	1128
TGAGACGCCAA	788
GCTTCGCTACA	2
GTCATCACGCG	3
TATAGCCGGGA	117
ACAAATCAAGC	148
ACACGAGATAT	342
CGAATCAATAA	230
CATCGCTGACG	73
TTTGTCGATTG	4
CAGGACGATTT	238
GTAGTAATCTT	557
ACTTAATCAAG	31
GTTAAGTATCA	77
ATCGGCTACCG	63
CTTCGATTTAG	25
ATCGCTATAAA	67
CGTGTAGATTT	26
CTTCGCAAGAG	323
GTACTACCGTC	70
GTAGCGGGATA	485
AGTTACACAGA	35
GACCTCATCAA	82
AGTCGATATGC	426
TGCCGGACGAG	271
ATATCGAATGC	279
ACGTTCGCTAG	54
TGACCCGTCGT	408
CCGTAGATTAG	6533
CATAAATACGG	231
CAAGTTATGGG	342
TGATCGCTCTC	44
TACGCGTAGCC	1481
ACGCGCTGTGG	69
AATAGCAATCA	2
CGAACGTAGTC	24
AGTCGCGCTAT	513
GGTATCGATGT	675
CACAGACGTTC	44
GTCAAATCGAA	203
GACGTTGGTTA	38
TGAACATAGTA	78
AGACGTGGTCA	15
CAGCTAAACTC	158
GGGTAGCGAAA	29
GGTTCACGTCA	615
GTCAATTGACT	186
GACTTAAGGAA	416
GCACCCGTATC	5
GGTCGAATCGG	245
TGCTCGTCTAT	6
TTAGGTCGGAT	839
AAGAATGGCGC	1
TTGGAATGCGC	77
GAATCAATAGG	90
ACGCATACTAT	561
CCCGAAGTGCT	815
CTAACCGTGAC	117
AGGATCGCATA	228
CCGTGAACCTT	3177
CTTTGGTTGAG	3626
AAAACGAAGTT	132
CGCGGTCAACG	27
ACCGGTAGTCG	128
TGGAGCGGGTG	493
GGGCAATCTTG	417
AGATGCGATTT	101
GACTTAGCTAC	98
CGGGCAAAGTC	980
AAACGATCGTC	307
GGTTTCGAGTG	320
GGTCATTAGGA	163
TAGAATCGGGA	44
ATGACTAATCG	95
AGCACGTATCG	2251
ACCGAACGCTC	7
GGCTAATGAAG	203
CCCGTCAATTA	2473
ACTTTCGAAAA	317
ACCTCTTACGT	151
CAGCCGTGATC	179
GGGTTATTCGC	329
ACGTGCGCTAC	3485
AAGATTGCGGT	600
ATAAGGACGTA	13
ACATTGTTATC	145
TAAGGACGTGA	1266
AACTGGGCATC	82
GCTTTCGGAGG	87
GTACTACGCTG	987
CCAGTAGCGCA	302
CACATCAATGG	11
CGTACGAGCAA	697
CCTCGTGTAAC	375
GGACGCTAGGT	3382
CCGTTAGGATA	44
GTATCCGACAG	793
CAGGTAGGTGG	3287
ACAGATACCGC	816
TAGATGTTCCA	1097
CGGGATTAGGC	4
GTGTCCGTGGA	479
TTTAACGCACG	58
ATAACGACGCA	122
TATGACGATGT	3
ACATTCGATAA	62
TAACGATTGTT	640
CTTAAGTTGAA	104
GTCCATTGGAC	196
AAATTCTAAGG	1
CGTAAGCGGGG	142
GACGGTCAATG	152
GCTATAGCAAG	19
ACCTACGGAAC	124
GTTGCGATACT	4124
GGTTAGATCGA	439
GCTCTCGACAG	177
CGATGACCGAT	2354
ACTCCGAAGCG	72
TAGATCGATGT	1878
CAAGATATGCC	47
CTCGCTTAGGA	129
AGACCGAATCG	1993
TGGTAGCGAAA	946
TAGCTACGGGC	96
AGCACGCTACT	1178
GCTATCGTGTA	7
CAACAAGTATA	145
GGACTTGCGAT	146
ACCGATCGCAA	4
CTCGCTATCTC	419
TATAACGTACT	27
TATTGATCGAA	2238
AGGTTACCGGC	132
ATCGTTAACGT	483
ATCAAGCCGCA	569
GATTGTTTGTC	1
CTCATATACGA	37
GACTAAAAATC	1487
AGTGCCGGAGT	696
GTTGATACATG	191
AAGCGCTGCGT	7
AGCTTACTATA	294
CTTGGATGGAC	873
ATTATCGTCAC	112
GCATCGTAATC	393
GGTTGTTAGCG	174
TTTCGGACGAA	10
CTAACAGCGGT	2249
GGTTATTCTCG	1857
CTAAACAAGTC	257
TTGTCGATTGA	422
GATAAGCAAGT	26
CTGCGATTGTT	1780
TGTCGTGACGC	1064
CCACCAATTGC	594
AGACCTGAACA	377
TGCATGACTAT	1058
TACGCGAGATG	487
GGCAGTATCAT	398
CAACAACGTAG	1688
TTTGTCGTAGT	3201
ATGATCGATGT	5354
GTGCAAGTTGA	2146
TGAACGATTGG	92
GCCCGTTACGC	441
GAATCTTGTCA	204
CTTGGAAGTTT	8459
CTTACAAATTG	8531
CACTTACCGGC	263
CTCGAGCATCC	593
CGAATCGGGGT	1053
CATTCTATGGA	124
ATCAGTTGGTC	1819
TGCGACTACAC	442
GTCAATAAACA	252
AGCTGTGCTTC	101
ATACCGGTAGC	785
GTATCTCGTCC	465
GTAGCTAACAA	395
TATGCGGCGAG	8
GCGGCGAAGCT	23
GTAATTTGCGG	765
ACGAATGGGGT	102
GGGCTTGACCG	157
CGCTAAAGTCA	353
ATGGTTAGCTT	158
CCTAAAGATGT	355
GAGATAAGCCT	200
TTGGACGGTAC	314
ACGAGCATTGT	294
ACGTACCGTAG	139
TAGCCGGCGAT	34
GGCGATTGGTG	513
CATGAGTATCC	47
GAGTCAAAAGG	29
GAGCGGGGTTG	1791
CCGACAGTTGA	3
ATCCGAATCGT	9
TTCGCGACTTA	7285
AACCGTGGAGC	459
CGACGTGCACC	664
CATGTTCCGCG	180
GTGAGCGAAAA	369
CTACTAAAGTT	87
AGTATCGAGGA	1
CATGTCGTTTA	307
GAAGTTGAACG	205
AGTATACGCTG	63
AATTTCGGAGT	3
CGCTGACTAAA	331
TAGCTTATCCG	52
GACGGTAAGCG	1
ACGTGGCGGTT	131
CGATGACGCTC	92
ACCGCTTGTTA	15
ATAAACGAGGC	116
ATCTCGCTACC	127
CTAAATCACGG	28
TTAACCGTTGT	278
GGGGTGTAACA	3368
CCGAGTAGTAC	369
GAAGCGCCGGT	114
TTACGTAACAT	1837
CGAATAAGCCA	107
AAGCATTCTGT	84
GATTCGCCAAG	90
AATCTTACGTT	692
CAGTAGTCAAA	130
GACAAATATTC	266
CTTTGGATCGT	62
CATTCGTTATG	197
GGAGCGCTGTG	291
CACGCCGTAAG	354
TTCGATGACGC	1
TAGCTAAAGTC	303
AAATTCGAACT	1256
GACTAAGCGTT	74
AATGCGTAGAA	165
CTTCGATTCGC	1
CCGCGTCAATC	292
TTCGTAGCCTA	1178
ACGATTTCGCT	113
TGCTACGGTAA	344
CGGGTATCTCA	195
AATAGCTAAAG	118
ATTCGGCCAAC	473
AATCGTATCGA	5
TAGTATCAAGG	211
CCAATTATGTC	160
CTCGTATCCGG	258
GAAAGTACGCT	86
TGAGAAACTAG	88
TTCCAATGAAG	270
GTTTAGTACCT	18
CGTCACGTTAT	59
GCGTGATAGAT	272
GACTTAAGTTT	135
TGCATAGTCGG	342
CACTCGCCTAA	320
CTCGGACGTCC	482
TTCGGTTGGAT	1566
ATAAGGTGAAC	97
GTTCGTGAACG	315
ACGAATTGCGT	629
GGATAAATCAT	4028
CCTATCAGTTG	93
AACGTAGCGTA	265
GGCTTACGAGC	328
AGTTATAAACT	96
ACGTCACGCTG	289
CTAATCGGATG	997
CTAGTGAACGT	7366
AAACCGCAAGT	299
TTGGCGCAACG	242
TACGTAGATCG	6777
TGGACCTGAAC	203
CTTAGTAATCA	2890
TTTCGCTTAGA	159
ACGACTGGTAT	340
ACTTCGTCCGT	103
CATCGTCTATA	2
AATATACCGTT	29
GGCCGTAGTCA	2000
AATCGATTAGG	68
AGGTCTGTTCC	6
AGCTTAGGACC	35
AAGATCGAACC	167
TAGATGCGTAG	732
GTCGGATATGG	373
GCGACCGAAAT	888
CTCACGGACAG	543
TAATGCGGTCA	751
CGATCGAAATT	163
GCCGATGCGTC	672
GTATCCTAGTG	136
TGAACGTAACA	442
CGGGATCGCAA	392
TTTAAAACGTC	39
CTGTACCGCTC	352
TTGGAAAAACG	132
AGGTGGTAACT	87
TTTCACCCGAT	1163
TTATAGGTTCG	54
GACGTTGTTCC	2
GACTGGTTCCG	367
GGCAAACTATT	95
AGAACGTACTT	1
CAGATTGTGCA	482
AACCGTAGCCT	679
AAAACAGATCG	3
GGCTAACAAGC	33
CGCGATCGGGC	35
GCGATAAAAAC	14
CATATAGGCGT	66
AAATCGGTAGT	83
CTTTCTTGGAT	3059
GTCGCATTGAA	834
CATTCTAAGGT	107
TTCGGTATTTT	37
TTCGGTTACCG	305
GATCAAGCCAC	71
TGGAGCGCTAA	464
CTTAGCCGATC	91
GACAATTGGTT	147
ACTCACGAGAA	15
CTTTCGGCGTA	203
CATCGGTTCGC	59
CCGAGATAACA	117
AAAGTTCGTAG	103
GCCGAACCTGA	221
CTTGCGAATAA	3363
AAACGTGGACC	47
AGTAGTCGAAT	4
TTCCGGCGTAC	184
GCCTCGACGAG	2532
CATACGGTAGT	1354
CTTGGTTCGAG	608
CCTGCGATTCA	861
GACTTCGTGAA	148
CGGACGTTCGT	447
ACGTGACGCCG	13
GTTAGATCGGA	3011
TGCCGATGCAC	645
GTAGAAATACG	117
ACGGAAGTTTA	482
ATAACCGCACT	1348
TGAGCGGGGCA	323
ACAACTATATG	17
TTACGTGCACA	667
TTGTTAGACGT	65
ACGACGCATTT	1039
CAAGTTATTCG	5
GGACTTATGGT	907
GTTCGAAAGGC	50
AGCTTACGGGG	201
CTTACACCGAC	63
ACGTTAATTTA	203
GGAAAAATACG	210
AATCGTTGTTT	28
ACTTAGACGCG	1
TACGCTGTTCA	350
TAGCAATCGGG	220
ATTGTCGGGTA	39
GATTGCGGGTG	35
ACCAGACGTTT	299
CCGACGGTAAC	75
ATAGCTTACCA	790
TGAGTATAATC	76
GAGCGGGTAAC	79
GCATACCGTAG	45
AGCATCGGAGA	24
GCCGGCGAGGT	293
GGATCGACTGT	169
TAACGGCAAAT	248
ATTTTCGCGGT	83
CGACCCGTAGA	124
ACTAACGGGGT	59
CATCGGGTGCG	119
TGACCCGAAGC	40
ATAATCGTGAC	82
ATTATCGAAAA	3867
CCTAAATCGAG	100
TTGGTCATTGT	236
AAGCGTCGTGT	40
ACTCACGTTAT	226
AATTCGTCGAT	27
GTTCACGGGCA	146
CAACCGATCAA	29
AATCACGATGT	268
GCAATCGTCTT	21
CCTGCGTCTGA	173
GGCGAGTGCCA	68
ACTGGTCGTTT	298
GCGATCGAGTT	166
GTTATCCGGCT	411
TAATCAACGTG	621
GCTTGGTACAG	1042
CTGACAAAAGA	32
ATACGTTGGGA	1205
TATCGTGAGCG	141
ACTTAAGTTAA	13
AAACGACCCGT	208
ACTAACTTAGT	197
AAATGGACGAA	247
CATTTAACGTG	591
GATACTAACGA	162
GCATCGTACGT	1820
GCCAAGATGCC	205
AAGGTTATCCC	151
TTTACGGACGT	488
CGAAGCGTCGA	34
CGAGTAGCTAG	52
CCGAGTATCAG	250
GTCACGGCTAG	569
CCGATGACGGA	463
AGTTCGCTTGC	1
CCGAACCTTAC	535
AAGGACGACGT	31
GAGGATCGCGA	77
GGCACCCGTAG	5700
CGCAACGAGGT	405
ACGCTCCGACC	25
ACTATTCGGCA	481
TTGATCATACT	59
CCCATCGGTGT	149
AAACGTGCGCT	220
TAGTTATGCGG	93
AAATCTTTGAT	401
TTCTACGCTAG	69
GACGTACATTG	573
CTTTCGTAGTA	78
CTCATTATCGA	38
TTCATTAGACG	116
CTTGCGTAGCT	1002
GCGTACGCCAC	1
ATTCTACGAAA	33
AGAACGTGCTT	20
CTTCATTAGGG	256
CCTAGGTGAAC	124
TACGTTTGGCT	3375
ATCCGCGTAAG	52
CAATCGCGTCA	1096
CTTTACGGTGC	1242
GGTCGTCCGAC	2
GATTCTATGGA	7396
TACCGTAGCGG	118
CGACGCAACTG	114
ACCAAGATTCC	2706
GATCGGCGTAA	29
CGTGCGGTAAG	96
TGCGATAACAA	216
TTCGGCTAACG	10942
CCTATATCTGC	3
CTGACATGTTT	789
CGTGACTACCG	278
GTGGTAACGCC	212
CGTCTTGGTAC	133
CACCGATCTCG	2
AGTAACGAATC	214
CTAATGCGCTA	1803
ATCAAAGTTGG	164
CTAGTAGATTG	106
ACAGGACGTTT	50
CGTTTCGGGTA	37
GCGTTAACGCC	117
ATGACCCGATC	337
CTAAATCGGAC	293
CGAGCTAATAC	131
GCATGCTCGCT	987
CTGTTTAGCGT	12
CATCGCTCGTG	5
ATCGCTTACTT	24
ATATTTAGTAC	7
ACCGTGGTAGA	886
AGCTAATCACG	7
AACAATTATGT	247
AGCCGGAGTCC	58
GCTAACGTAGT	18160
ACTATCGTGGT	40
ACCTAGAATGG	1
ATTAATCGGCA	300
ATTACTAACAG	36
GGATAAAACTT	3054
AGCATCGCTAT	406
GCGGATATAGC	10
CTGGTAGAAGA	165
GTTCGAACGTC	217
CTTGGTCATAC	1731
GGGTATGTCTA	2359
TGTCGTTACCG	52
ACGAATTGACA	1
ACTACCGTCAA	3490
ACAAATCGTCA	28
GGTATCGGCAA	180
TATCGAAAGTA	38
GTAACATAAAG	75
CCGGGATCTCG	1
CCCGTCAATGC	8
TTCGGAACATC	34
GTCAATACTAT	2740
CTGGTATCTCA	1569
ATTGGGCATGT	102
GTATCTGCTTC	335
GATCGTCTGTC	96
CATACGCCAAA	119
GCGTCGAGTTT	1
GAATTGCCCAT	4
GTACTTACGTC	276
TTATGGACGAC	122
TTCCGACCACG	2233
GGATCGCTCTC	163
GCTGTACCGCC	657
AGACGTTAGGG	525
AGCTTACGGCT	652
AATGCGTACAA	4
ATCGCTAACTA	55
TGGATCGACAG	4212
TGCGTCAATGT	1433
GCTTCTAACGC	363
AGTCGTGAGGA	309
GTTACGTGCTT	217
CCAAGCGTAGT	207
GGTAGCGCTAA	799
CTAGCGCGAGT	7
CGTGACGCGTA	122
GGGGACGGCAT	112
GGGTGGTCGAT	268
ATCCGTCGTTA	218
TTACCGCTCGA	178
GGACGCGTAGT	957
CGTCGGACGAG	77
CGCGCGATCGG	20
GCTGTACGAAA	231
GTCTATCGTGG	95
AGTCGTTATGT	47
GCGCTGTGGAC	3038
ACAAGTATATC	100
GAGCCTTATGA	398
GCCAAGATTGA	85
CAACGTCGTGG	452
ACAAGTCATTA	7264
GGAGCTACGGT	917
GCTACGAAAGG	304
GGCCATGAGAG	358
CGTGCGCTGAC	192
AGATAGCGAAT	3224
CCAGTCGAATG	198
CGAGCGGGTAA	825
GCAGTTAGGTG	1009
AATCTTGTTAG	23
CTAGATTAATT	115
TTATTCTAAGG	141
GGTCAATGGGG	157
CTAGGTTAGGA	683
TATTAGGTTCA	11109
TTCATAAAGTT	1
GATTCTGTACG	267
CGACTAATCAC	3370
ATCTTACTCGC	272
CGATCATGGCT	88
CATAACGTACT	182
GATAACATATA	7
CCGGTCATCAC	138
GGTAACGCCGT	1346
GATGTAACTAT	102
CTTCACGAATT	81
TACGTATCGGT	6307
TGCGGAGTTGG	136
ACGAGATGTAA	30
GATTTACGCGC	98
TTAGGCGATTT	47
ATTTTACGAAC	115
GGATTATCGAG	24
GCAATCGTCTC	7911
CCAATTTGGAC	145
TAATCGAATTC	287
AGCGAACGAAT	479
CGGACGCGATC	14
TAAAGTATCAT	2576
CGGCTAAACGA	78
AACGGGCACCT	140
GTTGATTACTC	1364
ATAAACACGAT	80
TGAGCGCTGTG	241
TGCCGGACTTG	73
ATGTCGAGCTA	318
CCTCATAACGG	552
GCCGCTCGCGA	10
CGATAGATAAA	369
ATGTCTATCAA	83
AGTACGTTTGG	532
CGCTAAAATCA	101
TTCGACTAAAT	32
TGATTACGAGA	215
TGATAGTCGAT	45
ACGTTTCGGCG	1
CGAAATCGGAC	139
TTTTGGTTACC	13
CGACATAAAGG	1482
AAGCGGGGTGC	16
TTTAATCCGTG	107
TTCTGTAACAA	143
GTAATCTTTTT	14
GATTCATAAAG	40
GAATCGATTGT	43
GCCAACAAATA	324
TAGCCGGCTAG	5685
ATTGGAATAAC	144
GCGTCACGTTT	315
CCCGTCGGAGG	266
ATGCGCTGCGT	107
CACCGGTCTGA	59
TGCGTGTTCAC	659
ATGTCGTAGTA	86
TGAATAAAACC	9465
GGCAAGATATG	199
GGCGGTGTAGA	294
AAGACGTTTCG	6
CCTCTCGGACC	4925
TTAACGATAGT	83
GACTTAATCAA	1
CGTCGTGTTCA	643
CGCGCTATATG	527
GAGCATATGGA	379
TTTAATCGTCG	31
ACTATTCGGGA	184
ACGTTATAAGC	106
ACGTTACACCG	79
TTGCGACTGCA	600
TTGACTAAACA	1478
GGGCGTGAACC	1800
GGAAGTTGTTC	1
AACTAACGTCA	260
TTGATCGACAT	24
GTAGATATACC	1625
GTGTAGGTTCC	1
CAAACTTGCGA	1
AAAATACTATG	60
ACTAAAGGACG	645
TATTGCGGCAA	1380
ATTAGACGACA	4
ACCGGACCTAT	113
CCATAGTATAC	123
CGACCGTACTG	1907
CGTAGAAATCG	286
GCTCGCTGTAA	1
TAGTCGTAATT	119
GATTCGACGTC	496
AATCGACGCCG	1
ACCTAGAAGTG	527
ACTCGTTACGC	656
TGGTCATCAAG	27
ACTGGTAGAAA	89
AGCGTCGAAGG	4
CGTACGCCAGA	168
GATCAATTATT	2246
GCAAAGTTAAG	228
ACGACGGACTC	1096
ATTGTCGTAGT	245
AAATTCCGGCT	59
GTACTAACAAG	94
GAATCACGAAT	7
GCGTCACGGGG	534
ATTAGCGAGTG	111
ACGGACTTATC	680
GGGTTAGCGCA	251
CCCTGTTCATC	6326
GATGCGGCAGT	3
GATGACCGGTT	80
TTCCGGATATA	18
TAATAAAGATC	145
GGTAAGTAACG	2
CGGTTCATAGG	127
GTAATGCGGTA	55
CGGGTTGTACT	589
CGTACGAGCTA	537
ACAACGGTGTC	27
GAATTCGTAGT	14
AATAAGCATAG	244
GATCGATTGGA	157
TAAGGTTCACT	234
AGTGCCGGCAC	139
GCGGACTCGCC	463
GATTAAGAGCT	240
ACCATTACGTG	6
GCCGGTCATTA	1805
TTAGACGCAAG	155
ATGCAAGTACA	307
ATCAATCATGG	123
CTTGCGATTCC	60
GTCAACGCGAT	14
CCGTGACGGAC	738
GTTTTACGTCG	496
AACAATTGATT	22
CCCTTGGAAAT	957
ACGATGCGTAC	117
TGCGTATCGTT	291
TGCTCGTGACG	75
GCATGCTTGCG	161
GCAGCGTGTAC	51
GGCGAAATAAG	274
CTAATCGTGCG	30
ATCGGCGATCA	1451
CGTAATCGACG	91
CTCACGGTGGT	2500
TTGACGGAAAT	4918
TTACAAATTGG	115
TTGGACCATGC	236
GGAGCTACCGC	202
AGTTGTTCATC	70
CGCTTATTCTA	337
ATAAGAAATCG	166
GCCGCGTAGAG	38
GGATCGGGTGC	489
CATTGACTAAG	262
AGAAAACGATT	44
TTCTCGTTCGA	537
CTTTCGTATGG	1
ACTTTCTATGC	230
TGGTAACTAAT	153
CAGTTATGCGC	2038
GAATCGTTATA	85
GATTCTATTCC	2108
GAACGTAATCA	170
GCGGGAGTACG	628
GCGAGCGACTT	68
AGTATCGAACG	86
GTCGACAAATC	5
CATTAGTATAC	1067
CGAATCTTTCG	83
CAGTAGTAACG	168
CGATTCTCGGC	8
CTCCGACGAAG	205
CACTATAGGCG	47
CGATCAATATT	18
TGCATCGGACA	1685
TTGTACGAAGC	1
AGATTGATCGA	28
CTTGCGGTAGA	621
GCAAGTTCGAG	469
CAGACGAGGAT	2043
GCCGATACTAT	14
TGACGATAGCT	237
GGGTAACGTCC	59
GCTTACTAAAT	475
AGCGATTGACC	89
ACATATGGACC	129
GTTAGACGAGG	428
CGGCGTAGTAG	35
TAGGACCTGAT	210
CGTACGCATCG	1
TGTGACGACAA	619
TTATTAAGAGC	1
ACTTAAGTGCC	37
TGCGAACTCGG	3
GCTTCGAAATT	111
CCATTACGCTC	972
GTACCGCTGAA	12
CTATCGGCATG	947
ACGATCAAGCG	377
GTTACACGTTA	1215
AAGAAAGTGCT	13
ACTTTCGTCTA	168
GGAAATGCGGT	727
TTTGTCTATTC	321
ACGCTTACGCT	183
CCAGCGTAAAC	486
GATGGCGCTAT	18
AGATTACGAAG	121
CTGACTAATAG	235
CTTCAACGGCC	400
GTTCATCGATA	783
CTCGATTAGCC	6787
GGATGTAGGTC	23
GAGCAACTGGC	18617
TTCGAAAAATC	36
TATCCGGTACA	528
CGGCAAGTCGT	237
TACGTCGAATC	633
TGCACCCTTTG	44
ACGCTAAAACC	446
AAGTTAATCGT	152
AACGTACGCAT	551
TATAGCCGTAT	1195
TTGGTCGGGAG	38
ACGAACTCATT	237
TACGCAATCGC	184
CCCCGTTAGCT	378
GCATTGGACTT	329
CCCGAGTACCG	748
AAGCCGGTAGA	2526
GAGGATCGGCT	428
AAGAGTACGTC	781
CAGAACGAACT	552
CTCTTATGCGC	3344
CGGCGAAAGTC	846
CCGGTCAACGA	124
CGGACTCGTTT	449
TTTCATCGACA	114
TGCTCGAGTAT	154
GTGGTGGCGCA	1132
GCTAAAACGGC	96
GATTAATTCGC	17
GTCACGGCAAA	269
CATTGTTATTC	325
CGCCGTGGTAC	1
CAACGATCGTC	499
GCTGCGATACA	7
ACGTCAATGGC	37
TATTTATGCGC	910
GGTCAATCGAA	589
CGGAACGGCCT	2718
ATAGTCATAGA	7
CATGACCCATC	292
GCCTGACGAGG	3
CTTGGACTCGG	493
TACCGTTCGTA	36
CCGATAAAACA	32
GTCGTTATGGC	470
CGTTCGTGGTA	6
AGTACGCATCC	124
CACTTACGTCG	209
TGAGTACCGCC	1359
CTTCTGTGCAA	119
CATAAAGTATA	1756
CTGGTATCGGC	249
GATACATGCGT	223
GGCAGTAACGC	952
AGCCGTCGCAT	9
AGTCGATGACT	93
GCATACGCGAT	377
AGCGACAATTA	1483
GTTTCATTCGC	456
ATCGGGTGGAC	99
CACGGCGAGCT	5630
GATTGTTCATC	27
AGCGGGTGGCG	2
ACTCACGGACA	181
CGTACGTGATA	3937
CTTCGCGTCAA	347
GGATAGCTAAG	6
AGGTCTGTTCA	7
CGTAGTCGAAA	113
TTGATCGGAAC	1304
GTGTAGAATGC	362
GAGGATAAGTC	1326
ACCGGCGTACG	126
AATCGATGTAG	314
GTATTTACTCG	41
AGTACGTGACA	574
GAATTGATCAT	198
TTGTCGATACA	66
GGATTCGTGCT	50
ACCGTGACAAT	145
TATAGCGACAC	30
AATTATTCGTC	29
TAGCTAATCGT	529
CTGCGTATCTC	1027
CCGTCGATTCG	320
CAAGTTGGATG	410
CAGTCGGATAT	791
GTAGGTGTCCC	76
TGTAGAATGGC	552
ACGTAGTAATG	647
AGTAGGTGTCC	1
AGCGATTAGAC	414
AAAGCATGTTG	16
GACACCGATCC	65
GATATGCGGAT	83
AGGAGTAGATC	194
TTTGGTAATCG	194
ATACGCGAGCT	177
ATCAGTTACAC	29
TAGGTTATGTC	58
GCATACCAACA	1354
TTAGCGTCAAA	519
GTGAACGTTAG	64
TGAACGAAGCG	24
GTACGCGTAGT	1142
GTGTACGCTCC	278
AGTTATTAATC	110
ATTATTCGAAC	63
GGTCGGGGCAT	2368
CGGGCAATCCA	122
TGATAGCGTTC	13457
ACGTCGACGGT	188
ATTCGCTCCGA	164
TGGACGACAAA	12
TTAAGGACGGT	14
CTTATAAGCAT	1780
GAGTACAAATG	1150
GCGAATCGGGC	142
GGGTTGTTCAC	2
TGACATGTTGC	914
AGCATAGGCAG	4
GGTTTCATTGT	3269
AACGTCACGTC	149
CACTCGGATAA	1798
GATTCCGTCGA	20
TAAGTATACTA	96
AAGCCTAATAC	105
CCGATCAAATC	378
CGTAGTAGATC	2024
CCGACGACTTC	77
GTCGATGACGC	1050
CAGATAAGTTA	18
AGCAGCGTGTA	740
TATTGACGGCT	1333
CCGGCAGTTAT	94
GCTAACGCGAA	539
AAATATTCGCA	45
CATCACGGCAT	309
AAATCGGGGTG	35
CCTAAGAGTAG	72
TAAGGACGGCG	7
CAAATAAAACG	188
CATTATTACGA	140
AGAAAGTGTAC	1171
TGTATGTACGC	1286
CTTTCGCGATA	87
AGCGCGAGTAA	20
TAAGGTGATCC	10
ATCGATTGATA	198
ATTCCGAACGC	79
ACACGCGTCTG	14
GGGCGTAAGTG	501
CACAACGATCC	40
ATCTTACCGTT	149
TGTGACCGTAG	282
ACCGTAATCGC	58
ATGACGCCGTC	849
ATTGCCGGACC	5
TTCAATTGACC	135
CACCGGATAAT	100
TGCGACTAATC	128
AAGTTACAAAT	92
GGAAACCGCTC	89
ACTGAAGTTCC	309
TGCTACCGCTC	802
AGAGTATATGC	122
CGCCGGATTCG	5117
CCTCCGACCCG	258
GAACGGTAATT	138
ATTCAAACAGC	70
TGTCGTGGTAT	2945
GTCTCGTGGAG	26
AATCGAAGGTT	1056
GCCCGTTAGGG	1
GCTAACGGCAT	594
GGGTAACTTAC	1100
TGGAAACTTAA	1195
ACAGCTACGAA	82
TAAGCGCGAAA	186
TTCACGAAAAT	16
AACCTACGCAA	6
ACCGAAAGTAC	128
TGTCGTCAGGC	1026
CGTCTTGTAAA	318
GTGTACGTAAG	2882
ACTAATAACCG	55
ATATTCGGTAA	41
CATAGTTAGGA	3246
GGAACCTAGAT	270
ATGATAGTGCC	760
ATTGCGATCCA	1873
GCGGGATTAGG	184
AGTATAAGCAA	393
GAACGGTAAGT	188
AATTGCGTAGT	263
CGACAAATAAG	62
AGACCGTGGTA	371
ATAGCGAGACT	361
GGCTCGTATCA	157
AAGGTTATGTC	125
GCGACCCATGG	232
CAGCGTAACGA	27
TTTCATAAGTC	289
AGCCTAATCCC	149
TGATCGGCTTG	175
ATAAAGATTCG	23
GCTATCTATGC	310
AGGTCGGAATG	1
CCTTATAACGC	68
TTCGGAGCTAC	73
ATAAACGTTAC	475
TTAGTAGATGC	1187
GGGATAGCGGT	697
GTACATTCGAG	273
CTATGGTGTAT	183
TGCATCAATGT	22
GGTCGAATCAA	162
CACAGATAAAC	6025
GTCTACACCAT	3734
GGGTACAATTG	485
TAGTATCTAGC	1
GGCGGTAGATC	14
CAGCGCTAATA	974
ATTAGCCTAAT	1593
GTTACGAAGGT	10
ACATTCTGTGG	288
GAGCGACCGTT	802
TATCGCTTAGG	311
ATAAGGAATGC	232
GAGCATCGTCC	285
ACACGAATTAA	3327
AGACAAAATAC	553
ATCGTTTCTGT	153
GCCGATAAAGG	33
GGTAATGCGCG	9
GATACATTAGC	1
GCCAGAAACTA	108
TTCGACGAAGG	5
AGTACGAAATC	106
CGATTCGGCCA	155
GCTATCGGTTG	333
AATCACCCGTC	228
AGCTCGCGTAA	402
GACGTAAACTA	11400
GGCAATCTTGG	201
CACGTAATCAA	734
AGATCGGGCAA	5111
GAGCATTGGCT	131
CTATGCGATAC	407
CGTTACACGTC	636
GCCTCGAACCT	1214
AAGTAACGCAT	556
GAACGCTGTTC	147
CATGGCGCAAC	171
ATGGCTTATTC	722
GCAAATACTTA	1118
GATTTACGGTA	484
CTTAGCCTAAA	138
ATTCGCGAGTT	476
TTTCGAACTAG	6
CGACTGCGTCC	491
CTAATTATGGC	503
CGCATCGGTTA	62
GCTTTCGTAGT	573
GAGCATCGAGT	20
GCATACGGCGT	4
CGTATCGCGTC	395
AAAGCATGCTC	176
CAGTAGTCGAG	311
GCGTACCGCTC	793
CGATTGATTAA	55
AGTCAAGTTCC	720
TACGTGCGGGG	13
GTTTGGAAACA	10257
TGCGTCGTGAG	1
AAGCGTGGTGT	460
CCAGAACGGCT	88
GATTTCGGACG	2
CTCGCTCGTCA	75
GTCATGGCGCA	197
GCTAGGTGGAC	38
AACGCATTTAC	11847
ATGGTTCAAAT	1742
ATCTCGGAGAC	357
GAGTGTACGTC	173
GGTTAGCGTAG	9
GTTGGGCAATC	30
TTTACGGGATT	111
TTAACGTGTTA	266
AACGAGCTACC	87
TGTCCGCGTAG	18
GTGGACGGTCC	2705
TTTCCGACGTC	191
AGTGCTTGGTG	1268
AGATAAACAAG	209
GCGTGATGACT	494
GACGTGTTCAA	7
TAGATATGCGG	31
GGACTTAGCGA	184
AGCCGGCAGTT	1299
CAATTAAGTGA	6173
ATGTTCGAGTG	249
CTAGCGGTTGG	79
CCTAATGAAAC	256
GTGAATCGCGT	372
CACAGCGTGTA	3
TATTCCGGCAG	78
TTACTTATCCG	4607
GACCGTTAAGG	118
ACTATCAACGC	39
AATCGGGTTAT	398
TTAATTACGCT	4
TACGTCAAAAT	1040
CTTTGATCGCG	1
TTCTCGTTAGC	1101
GTGTCCGACAC	394
CAAAGTGTATT	31
TTACACGTTCG	273
TTACGTGTAGG	3
GAATTAATTTC	136
AACGTTATGTG	157
AGCCGGTTACC	138
AGTCAATTGCC	254
TAGATTACCGT	980
ACCGTTCGTAA	43
CATTCGTGTAG	7
TATTACGTCGC	109
GACTAACAGCA	18
AAACGAGCTAC	177
GCTAACGGCGT	132
TTATCCGGTAA	272
GTGGTATCCTA	29
AATAGCGTCTT	241
CAGATTTAACG	520
GACCTATAAAG	9
GGCGTATCTGC	296
AACGTAAGGTG	100
TGGAATGCGAT	375
ACTCATAAGGT	94
CGGATATGCTA	2
ATTCTCGGAGT	145
GGCTCGTAGCT	362
TATAAGAAAAC	126
CGCATTGGATC	11
CGATCGTTGTA	1661
CAATACGTTAC	955
AAACGATTAAA	222
GAGTAACAAGC	62
AGTATCGAGGC	20
AGGATCGTCTT	490
AAAGCAAGTTA	560
CAGCGTTACCT	40
CCATTAGCCTA	182
AAATAAAGTGC	32
AAATAACGACC	1
TACCCGACTGC	237
TGCGATTATTC	641
GCATAGTCGGC	9
AACGTAGCGCT	129
CTTGCGTAATT	1363
AGCATATGGGA	3347
GTTTAACGTCC	5295
ATGTTGGTCAA	25
GGTCTGTTCCA	451
TTAGCCGTCGG	283
ATAATCGGACG	4
TACTTACGAAT	236
GTCGCGCTACC	92
GCCGGAGTTGT	435
TGGATGACCGT	358
CCATGACATAG	1
ATTAATTTACG	598
TATAAACGGCC	121
GAGTACCGTAG	3714
TATCCGTCGGA	4802
TACTAAAGTCG	17
GTGCTTGATTA	469
CTCTCGTACAG	574
GCTAGGTCGTC	135
CGGAGATGTTT	456
ATTGTGCTTGT	299
ACTCATTCGCA	85
CGTCTTGATTA	6617
ACGTTAAGTAT	70
CGACGACGTGA	74
AGACGACTGCA	1066
GAATTACGCAA	118
GGGAGTATCAG	213
TGTCCGACACC	62
TAGTAATCACG	21
CTCCGTCGAAT	439
CCGAATCGCTG	419
GGGTTCAAATA	89
CATTCGATAGC	182
ATACCGGCTAC	308
CTATACGGCCA	500
GCGCGGTATCC	571
TTTATCGGGAG	4
CTCATAGATGT	136
AGGTTCATTGC	2103
AAAATCGGAGA	46
CAGTAAAGTGG	8
CGAGTAACTTA	679
AAACCGATAAG	53
GTATATCTATA	127
ACATCGACTTC	335
GGGTAAGTCAT	1343
TTATGCGTGAA	872
CTACGAAATCA	471
CGTTCGTCTGA	81
CTTTCGAGCGG	1
AGCTGACAAAG	367
GAATTATCGGC	48
TGACGATTAAG	1694
AACCGCTTGAC	219
TGGTCGCGATA	438
GTTCACCCTTT	612
GCCATGCTTCG	33
GTAAGTAAACA	6
CCCGTGGTAAA	166
CTCGCGACTGA	1118
ATATCGATTAG	2
AATCATATGGT	180
TTTACGTACTA	236
AACAACGGTAG	731
GGATTGGCGGT	1
AAGTTCGTTAA	3
AGTCGACGCGC	93
GGCGTAGCGTA	236
AGGTTACGTGG	92
CATCACGTTAA	1
CGCGAACCTGA	201
TATCAGTTACA	408
AACTTAGGTTC	6168
ATTAGGTGAAC	658
TTCCGGTAGGT	242
GCAAGATTGTC	2148
AACATAACGAC	25
GGGTGCGGACG	51
TATCCTAGGTC	602
ATGTTTGCGCG	3
CAAGTACCGGT	268
TAAGTAACAAA	785
ACATTTAACGT	4451
AGTATCGTTTA	22
ATAGGTTACGG	72
ATCACGAGAAT	254
CGTTTGGTTAG	89
CAGATGGACGA	542
ATAGCTTGACA	469
CGTCGGATATT	976
CCTAGTACCGC	38
AGTTCGCATAT	161
TGGACTTATCG	154
AAGAATGCGTC	126
AATACGGTAAA	197
ACCGCTGACGA	596
CTCCGAAATTG	1067
ACGATAAAGTC	13
AAATTCGTGTA	34
TAACGGCGAAT	28
CCGCTCGTGAT	285
CACCACGTTCG	37
TGTTTGCGGGA	55
GGGCTACGGTA	77
CTTTTGACCCG	180
TAACATGCTCG	150
AGCATTCGCAA	328
GAAAGTCGGAT	507
ATACGGGCAAA	399
TAGCGACTACA	107
ACGACATGTTG	167
AAATGCGTGCA	206
ACATTAAGTCC	505
GTTTATCGATT	69
AGTACGCGAGT	259
GTAGCCGGATG	554
AAATACTAAGG	438
ACGTCAATCGC	192
TTCTACACGAG	98
ACTTTCGCAAC	53
TATACTATCGC	8
AGTTGTACCGG	1441
CCAATATAGCA	411
AGGAATGGCTC	2514
TAAATAACGTA	207
ATGGCTTTCGC	238
AGTCGGAAACC	106
TGGATGTATCG	6290
CGATTCGACAT	106
TTTGCGGAGAT	81
ACGATTCGACT	175
CGCGATAGATG	124
GCGTGTTGGGA	3303
CTTATGCGTGT	205
ACGTTAGGCAG	187
CGCCGGATGGA	77
ACGATGTAGAT	145
CATAGATGCAC	335
GCAACGACGCT	91
CATCGAATTGC	1
GGTATCGGCAC	275
GTATCATATGC	315
TGGATATACGG	203
TGAGTGCCGGT	628
AGTTATCGACA	26
CCTAATAGCCA	184
TGCTTCGTGAG	13
ATTAGCTTAGT	266
ACAGTCGTAGT	144
TGTCGAAAACT	166
ATTCTATCGCG	24
GCGATAAGCAG	128
TACTAATAAGG	1
GTCAGGTAATT	124
CTCGTAACTAA	139
GCTAACCGAAA	108
GCGTACGCGAC	208
TGAAACGTCAG	1565
TTTGGCTTGAT	2
TAACGGCACGC	61
TTGTTCAATCG	410
GATCAAATCAA	2
TTCAACGCATC	44
TTATCGCGTAC	782
CTCGGAACTAT	258
AAACTCGCTTA	431
TATCGGGTGTC	220
CAGGATCGGTT	30
TGACGATTCGT	3
CCGGTATTGAT	253
GCTTACGGAAC	3691
CGTAAAGTACG	440
AACGGCAAATT	1072
CGCGTAGCTAC	168
AAGTACGTCGC	1342
ATCGGGTCAAT	641
GAAAACCGACT	10826
GGTTTCGGCAA	196
TGGCTTATTCG	142
ACATGCTCACG	22
CTCGAGTACGT	357
CTGCGACCGGC	83
GGATAAGCCGT	4674
GTAGCGTATCG	14
CCATGACCCAA	1
AAAACGGCGTG	568
AAGCGTATGGG	564
CGTAAGTTAGC	2059
TTTACTAACGG	602
CGGTAATTCTG	183
GGTTGTACGAA	1536
CTCGTGACGGC	55
AATTCGTTATT	1142
AGCGCGAAAAT	19
TAACGGTAAAG	88
CTCGTTAACGA	1007
ATGCGCGAAGA	300
AGAAAGTGCCG	20
AGCGTGTTATG	229
TTAGTGCTTGT	192
AGTCGAAGGTG	96
GCTACCGCTCG	1445
AGCCGATAAGC	1426
GTGTAGAACGC	142
AGCCGTGGCGG	24
GATTGTCGTCG	3
ATTCGACATAT	91
CACGTCGGCGT	27
CGCTATCGTAA	290
AAGCGCCAATT	911
CCCTACGCATT	3517
GCTATAGGCGT	1196
AATTGCCGGTC	111
TGTACTAACAT	315
GATAGTCGGCA	867
GTCTACGGGAT	1
GATCGTCTCGG	25
GGTCAACGCGG	2
AATCGATAGCA	10988
ACATTGACGCT	229
ACTTCTATTCG	82
CGCAGTACGCC	456
CGAACGCCGGT	142
CAATCGTTCCG	22
TAGACAATTAC	199
GTAGCGACTGC	80
GACTATGGGGT	231
ACACAGCGCTA	16
TGCCGGACAGT	147
TTCTGGTTCAT	422
GCTAACAGCGC	34
GCATGCGTGTA	469
TACGGTGAATG	793
ACCCGATGTAC	13
ATATAGCGAGA	84
CGGATATAGAG	18
ATTTACGAGCA	91
CAGCTAAAGGC	64
AACGTAGCGAG	5
TTCACGTCAGG	193
CTAATACGGAC	539
ACGAGAAATAC	86
CATTCGAGTAG	43
GTTACGTGACA	1201
TAGCCGCTTAC	1215
CTATATGCTAG	263
CGGTAACTTAC	456
GTTAATCGGAC	47
GGATATTTCGC	126
GATGACCGACA	299
CACGTAGAATG	17634
CGGTATGGTAA	571
CCGAACGTAGA	969
CTATTCCTATG	57
ACATGTTCACT	761
CGCCAATGTAT	131
AACATGCGACA	135
CACCAATTGGT	135
ATACTAAAGGA	87
GACGCCAATGA	181
GTATACCGTTG	132
GCGTTGGACGG	3
CACGAAAGATT	132
TAAACGAGATA	1
GCAGTAGCGTA	294
ACGATCGGAGC	134
CGGGCAAGTAC	97
TGCCGGATAGT	987
GTTTCTGGTTA	45
AGCCGCATCGT	118
TGTCGGCTTAT	696
ATTTGCGAACA	5509
CGATTCGGCTT	699
GGGCTACGCGT	35
CATCAATGCGG	375
AGATAACGGCC	307
TTGCTCGACTA	1543
ACGGCAAGTCG	505
ACCTTATGTCC	3716
ATACGCGAATG	1
TTATACCAATG	746
GGTGCGACTTG	27
TGGACGATGTG	2056
CGGTGCGGATG	461
AGGCGTGAGGG	86
CTTAAGTCAAG	286
CGCTACTAAAG	50
ACTAAACGGCA	79
AATCGTGTTAG	13
ATTGGGCTACC	63
AACATGTCCGC	11
ATAAATCGTAA	54
AACGATCGGAG	957
CAGTTAGATAC	806
GTCCGCGGTAT	104
GAGACCGGTCA	2843
CGATCGCACGT	16
GAGTAATTTAC	221
GTCGAAAAAAC	187
CTCGTCGGCAC	53
GGTCGTGACGG	2
GGTAGTCAATA	470
AGCGATAGCAA	381
AAGAAAATCTT	32
TTCTGTTAGGA	271
GTATAATCGTG	730
GACGCTTAGGC	2
GTCAACGGCGA	81
GCCTTATGCCT	511
CTGTTCGTTAC	308
CGCTAAAAACC	535
TATATCGTGGC	265
GCTTGCGTGTA	493
ATACGTTATGC	1
CGATGCGATCA	141
CGGTAGCGAGT	1
TTAGATTACCG	45
GATCGGAGTAT	64
CACGGGCGCTG	523
TTACGGTATTT	182
ATTCAACGTTA	38
CTTATGTCTAT	38
AATAGTACAAT	28
GCATCGTTACG	9176
CTACGCGAATA	110
TGCAGCGTTTG	255
TATCGAGCGGT	213
ATACGGCTGCG	42
CTTTTGGATTA	239
AATAGTTCGCA	1045
GATAACAATTT	95
TGGATGACGGA	251
CTGACTAAATC	229
ATAAACGACTA	1
TAGGTAGCTTA	712
CCTAATAAAGC	3
CCATTACGAAA	144
CGCTACGCTAC	213
GCGGATATAGA	58
CCATTGCCGAC	85
TTAGTAGCGGT	525
TTTACGCGGTA	13
CTCGACGTAAG	338
TGAACGACGTG	95
GCCTGACGCCA	256
ACGCAATCCGG	3
AACGTATCGGC	3
AACGAGAAATG	89
GGGGACGGTGC	6013
TTTCCGTCAAT	58
ACGTTAGCGTC	548
CTGTGGACTTA	145
CACGGTGGTCA	516
CCATTAAGTAA	157
CTATAACGACC	79
CATAGATACTT	314
AGCTTATCCTG	564
TTCCAATATAG	416
CTAGTAGCTAG	784
CGTGAATAAGT	127
GTTCACTTATT	95
GACTTCGCATC	137
GAATGGACTTG	91
GGCGTGCGGAG	111
GTGTGGACGAG	89
GTAGAAATACT	157
TGGCATGTTCC	802
GATTACGCATA	1544
GAGATGCGTGA	344
CTGTTATGTAA	127
TAGCGTGTGGG	2309
TACGAACGTAG	35
AACCGACTTCC	236
CATGGGGTTGT	3532
TGATCAAAATA	1671
ACATTCGAGCC	180
GCATTCGAAGT	1170
ATTTCGTTAAT	20
CCCTCGAACAT	7
CTATCGCGATC	324
GTAACGTAAGT	2081
CCCGTACAAAG	101
TGCAGGTAACA	338
AAATAACAAGT	325
CGCGTATGTCC	168
TTTTGTCGACG	641
CTATGCGCTAG	639
TTCTCGGAGAC	389
ACGTAAGTATC	28
ATAACGCGAAC	127
TTCAATAAGTG	213
ATTACTTAAGG	417
ATGTCGTGTAT	167
CGACTAAGCGG	4347
GCATGTTCGTA	65
GATTCTAAAAG	62
GCGCGATAACC	478
TGCGGACCTAT	2011
CAGCGGGTAGT	1181
AGCTTATCCGG	50
CGTCGACGGAA	1438
GTGTTTGCGAT	54
AAGCCGTACCC	184
AATTATCCCGC	352
CTTGATAGTGA	72
ACGCTATCGGG	6
GGAAATCGTTG	229
CGGACGATAAT	338
TATAATCGTCC	738
CTCGTAATCGC	271
GGTTATTACGT	46
CAATAGTAGCG	146
AAACTTACGCT	153
TTCCGGGATCC	115
TTAGCCGGACA	1054
GAACGATAGTC	696
TAACGATCTCA	7
CGCAGCGTCGC	40
AACGTTACGTT	451
ATGCGTAGAGG	1
ATGACTACCAA	304
TTAACCGTCGA	912
GTCAACGCGAG	65
GGTATCCTAGA	14
GGGTCATATGC	2363
AATATACGTGA	507
CCTAAGCGCCA	688
GCAGTACGTAT	488
ATCATACGAGC	61
CAAGTCGTAAC	4065
ACCTCGATGTG	4948
CACGCGTCACC	972
ATTGAACGTGG	507
GATGCGGATGT	554
AACATCGTTAG	319
GCGGTAAACTA	932
ATTCTCGTGAG	140
ACGATCTCAAG	156
CGAAAGTAATG	12025
GCTGTGCGGGA	7
CGAATAAGAGC	1124
AAAACTCGTAT	10
GCCTGAACGCT	291
CTAATACATGT	1309
ATCCGAAAACG	18
GACGCATGTCC	283
ATCAATAGAGG	2
CCGTCGTCAGC	653
CGTCTCGAAGA	16
CGACGAAATTG	771
CTTGGATCGCT	30
ACGTCGTTGGA	425
GCGGCGAGATG	1282
GCAAGTTGTTC	7198
GCCGGACGTTC	345
GAAGTTAGCGA	178
GAGTAGCGAAG	37
CTGCGATTCGA	121
TGTGAACGTGT	145
CCCGACATGTC	908
CCGTGACCGAT	194
CCATCACCCGA	30
AACTCATTCGG	29
TGGTTGTAACG	97
ATACGCAAGTA	14
GTAGTACGTTC	1998
CTCAACGCGTA	1008
TGAGTAGTCAA	763
GTATAACGAGA	98
AGTTATGAGTC	278
GGGTTACCAAT	190
ACGATCAAAAT	235
GTCATCGCACG	798
CTAGCTAACTA	1598
ACTCATGGCTC	289
ACAGCGTATCG	513
GTGTATGGACT	12810
GATTAGATGCT	4
ACAACTAATAG	4
ACCATGAGACC	5
TAACGTTCGCT	4919
CGCATCGAGTC	822
CTGTTATCGGG	790
TAAGGACGATC	490
GTACCGCCTAA	598
GGATCGACATA	944
GGCGAACCTAG	220
CTTAACGTAGC	677
AACAAGTATAA	19
AAGTTAATTAC	83
CCTAGATTCCT	9369
GACGTACGTCG	1157
GGATAAACGTC	162
CGGTCAAATCA	480
TTAGCCGACAG	120
CTTTTGGAATA	13
AGCGTCTTCGA	5
CATAGGTACAG	136
GAGATATAGGC	553
CTCGAGTACGA	655
TTTCCGTGACT	659
CTCGGCGATCA	527
ACGCGCTACGA	94
CCCGTCGGATA	59
TAGTAGTAGCG	739
CGCGAGTACCC	16
CCGGCGAGAAT	551
GTTTATTACGC	45
AATAGTTCCGA	313
CTCGATGCTCG	1
ATCGGCAAGTT	464
GAGCAACTATG	28
TAGGTTCATAC	145
AATTGACCGTG	418
CTGCCGGGAGT	126
AAGCCGATCAT	336
TATTAGCCGTA	204
ATACGTCGCAA	671
ACTAGATAAGG	194
ACCGAACGTCG	127
GCCGGTATCCC	91
CAGTTCGCTTA	693
GCCGGCTTATT	116
ATGAAAGTACA	113
TAGCCGACGTC	119
TTGCTCGATAA	74
CACAATTTGGC	113
GGCACGTTCCG	308
ATCCGGCACCA	240
CGGGTTAGGCG	1970
TACGCTCGAAT	479
ATAGTCGTTAG	120
AGTTAACGTGG	49
GCGATAAGGAA	1904
TGATCAACGGT	56
CGCCGTCAAAT	427
CGACCGTGAAT	488
CCACGTCGCAT	121
AGAGTAATCGA	677
TTATCGAAATG	507
TTTAAAACGTG	41
CGATCGTTCGC	712
CTCATCGTCGA	1411
ATAGATAGCGA	25
TGCTACACGGT	1472
ATCGATACATT	85
ACTAAACAAAG	87
ATGCTTGGACT	165
GTCGTCAGGTA	75
TTTTAGCTACG	54
CGTTGTTCACT	252
GTAACGAACGT	153
CCAAGATCGAC	8
GCTTTCTACGC	2261
GTTCATAACAT	374
CGTCGGCGAAA	240
GGCTACTAAAT	877
CGATTGGACGA	1
CGTACGCTCCG	32
CGTGGCGGTAC	650
CGACGGTGAAC	336
CCGGACTTACC	305
GATTACGCGTA	1222
CAATCGGGCAA	112
GATCTCGCGTA	1
TATACGTGAGG	85
TTGGTCATCGG	62
AGGCGATTGTA	1
CTAGCGCTAAT	833
GTTCGCATATA	7
GGTGCGACATA	1491
CAGTAACTATA	11
CAGTCGTGACA	457
GTACCGGCTAG	174
GCGGTAGCGAT	4095
AACCGCATTGC	175
AGCACGTACCT	871
TTTTCGGAAAA	27
CCATAACGTTC	165
CGGTGGCGCAA	373
CTATCGTAGTC	8556
ATGGTTGCATA	326
CTATGCGCTGA	280
ATTACTAAGCG	93
AAACGACGTAC	56
TACCCGAAAAC	230
TTGATAGTCAT	2200
ATTCGACTTGC	610
GACCGCCGGTC	12
GATAGCGAGAC	146
CCGCATTCGGC	217
GGGACGACTGA	599
CCGAACGATTC	78
ACATTCGCTAC	46
CATAAACGTTT	327
TTCATCGTTAG	111
AGCGTCGTGGA	388
GGACGTGGTCA	38
ATGTTCATAAA	5
CTTCGTACTTA	1331
CTAGATCGATT	729
AAACGATCACG	280
GCTCCGACAAA	141
GGCTAACGAAC	237
TTCGAATTCGA	55
GACTTAAGGCC	139
TACTTATGTAA	63
GCGAGCTAACC	1102
TGACGGTAATT	245
AGGTTTCGGAG	591
CTCGGACTCGG	137
ACCAGAAAGTT	81
GATGGCGGTGA	422
CCGTATCGCAT	53
TAGTAACATCG	124
ACGCATTTACA	16164
ACGATAGATTA	28
GTACTAAGAAA	496
TTAACGCCGTA	49
GGGGTTACGAG	205
CATTGACCGGC	66
TACTCGTGCGA	746
CCGAACATAAC	1311
CTAATCGAGGA	680
TTTCGTATCGG	6
GAACGCTAACC	2104
TAGATTCGTCA	591
CAGATGTGGGT	515
GATTCAAAATA	78
ATTCGGAATGC	462
GAGCGCAAGAT	96
CATGAAACGTG	330
CAGATCGTAGA	189
ACTTACGCAAG	1125
ACCTCATAAGA	8
CGCTACACGTA	63
GTTCCGACACT	256
AGCTCTCACGC	2
GTAGCTAACCG	286
CGGTGTAGGTC	278
GAACTAAACAA	286
GGTCCGACGCA	33
CTTCAAACAGC	85
AGATTCAACTA	6
CAGCTACGCTA	7702
GGATAACCGTC	100
GTCAATAGCCT	344
TGACGCCAATT	13
AGCGAATCGCA	230
ACGAAGTTAAG	18
ACTTATCGGGG	7
GCACGTTGGGT	1277
GCCGGATTGTA	1751
CGTAGCGGTGA	15176
CTTATGACGAA	90
CCACGTATCTC	727
GGCCGTAGTAT	644
CGACTTCGAGG	259
CTTGGATTACC	1275
AACCGTAAAGA	121
TTTCTGACGAT	290
TGAATCGGTGG	211
GACTAATCACC	131
TATAAATCGAT	276
GTTACGCTACG	44
GCTGACTATTC	1120
ACTTATTAGTA	26
ATGTCGGAACT	1103
TGACGCATGAC	620
TTATTCGCGAG	1
CAGAAACGTCA	51
GGCATGAAGTG	991
CACGTATGTGG	14
ATTTCGTGAAC	167
GTACGAAAGAA	1113
TTTACGTTGTA	188
CTCGTTAAGAG	1697
ACTACGGCACG	268
AGGTAACGCCG	391
ATTAATTCGAG	59
ACTACGGTAAG	14
GTACATTCTGA	922
GAAACCGTTAT	400
ACCAATGCGCT	279
TATTAGCGTGG	188
GCAATCTTGGT	1158
ATCTATAAAGG	96
TATGAGACCTG	1287
ACGACTTATTC	12
CCCGTACCGGT	139
ACGAGCATAGG	316
ACGTATCGTTG	1338
TTACGTCGTTC	45
AAAGATTGCGG	1
ATAATCGTTAA	184
AGGAGTCAAAT	130
GTAAACGTTCC	1651
TGAACGCTCCG	150
CACAGATGGAC	8804
ACCACGTATGG	38
CTCCGAAGTGG	669
AATTCGTGGTC	170
CCGAGATGTTG	262
GTATATCGCTT	187
AAACTAACGTG	162
GATAGATTGAC	355
GTTTTACGTAG	447
ACCCCGTAAGA	21
AATACGTACCT	182
GGTCTGGTACA	14
TAATTATTCGC	5001
GCTAGGTGTAG	1111
ACTATTCGGAA	227
AGCGACTTCGT	6360
ATACCGTTAGG	46
CCGTAGAAATT	2449
AGGTAATCGTA	185
GCAACGATTGT	32
ATCGGTAAGGC	174
TATTTATGCGT	2
GTGGACGGTGC	3
ATCTCGCGTAC	225
TAAGTTTGTCA	55
GGTCGTATGGG	1
ACTGGCGCAAC	16
GACGAATTCGC	650
GTGGGCTACGA	82
ATCATAGTTAT	52
CAGTTAGACGC	227
TAGCTAGGTTA	17
GCACGTCAGGT	547
CACGCGGTGAA	143
CCCGATCGCGC	1431
TAAGTACATTT	186
GTGATCGTCAA	1439
GGATAGTGCCA	5425
CTTTGGATAGC	70
TGCCGGCTAAG	1627
ACATTTACGTA	117
CTCTTACCAAG	340
GTTGGTAACAT	1347
CTCGCCAAGAT	211
CGGCTTAGTAG	4
GGGCGTATCTC	496
GGATAGCGAAA	386
GACTGCGCTAA	438
CACAACGTGTA	283
GTGACTAACAA	563
GTTTTACGGGA	208
CAGTTCCGACA	9
TAAACTCTTCG	60
ACCGGCGATCC	204
AAGAATCGTCC	5341
CATTAAACAGC	213
CGACGTCCGCG	39
TATCGTCAAAT	436
AACGCTAATTC	25
TATTTAACCGC	44
CCGATCGGGTC	335
TGAATCGGAGC	6783
CCTATAGATGG	154
GACCATTGACT	375
TGTAGTATCGA	1
GACTAACGAGA	242
AGAAATCGATG	355
TTCGACGCTCC	1
ACTCGTTGGAA	283
CTTTCGGTGAA	271
CGAACGATGCC	1265
CATCGGCGACT	129
AGGTTACCTGG	494
TTAGGCGTGAG	1901
GGTAACTTAGG	1091
TTAAGTTGGAC	2
GATTAGTAACA	152
ATCGCTCGTCC	161
TACATTGCGAC	2874
GAACGAATCAA	477
CCCGTTAGGTT	391
CGACTATACTA	307
TTAACTATAGC	175
TACATTCGCGC	112
GTTGCGGAGCT	2440
CATCACGAACT	1530
GAACGACGATT	11903
CGGATAGATAA	1362
TAGTATACGGG	69
CTGTACTATAC	620
TTAACCGCCGG	58
ATCGCTGACGG	6
ACTTACGGAAT	1380
AGTGCCGACAA	1
AGCAAGTCGCG	162
GACGTCCGACA	22
TGCGATCGGCC	927
ACCCGTCACTT	247
ATAAGCGTAGC	1086
TTTATTCGGCT	452
CACCGACCCGT	1022
CCGACGACCAT	1
GGCAAGTCAAT	104
CTTGGTTAAGG	106
GTTAGGTCGAT	1540
GCCTCGGACGA	2675
GTGGACCTATC	141
GCATCGGAGCG	1
CGTCTCGGATA	27
AGTTAACGCAT	142
CGTGCGGCGAA	395
AAACGGGCGGT	199
GTCACGCGGTA	190
AGCTAAGCATT	102
AGCCGTCAGGC	62
AATCGTACGCG	4
GCACGTTTCTA	271
GACTCGTGTAT	6214
AACGTTATGTC	223
GTATTGACATG	428
CACGGACGTCA	368
GGTTACCAATT	3788
ATTCGAAATTG	86
GGCACGCTTAG	315
ACTTATCGAGT	154
CTATTCCGTGG	151
AGTCGCATATA	54
CCTTCGATGAC	275
CGACGAACATG	361
AACCTGAAGCT	511
CGACTGGTTGG	277
TTAGCTAAAGA	1086
GGTCAAGTAAT	479
GGATAGCCACC	3441
CCGGCGAGCAT	9071
TAATCGGGAGG	7747
CCTAAATCAAG	167
TAAAACGACCG	119
TAGACGACCGT	143
TGCGGACGGTA	517
TATCGGGTAAG	242
GGCGTGTAACT	941
TGCGCGAGGAG	30
ATCGCGACCCA	60
GGGGATTGCGA	4935
CGATTCATTAC	137
AGTTACGTTGT	1231
TTCGCATTTCG	531
CCTGTTCGTCA	579
GTCGTTTGGTA	647
TTTCGACTAAT	53
ATACCAAGATG	2
TTAGCGACCGG	109
TGAGTCATTAA	675
ACCGCTCTCAA	130
GGCAAATACGG	175
TTTGCGCGACC	2861
GAGTCCGACGG	330
GTCGGGCACCA	231
CCCTGTGCAAG	107
ATCAGTATCGC	47
GTCACGAGACC	855
GTTAGCGAGCC	419
ACGTTTGGTTC	244
GATTTATTCGG	1491
GACCATGACCC	737
CCAGTCGTCCG	75
GACCGGACTCG	636
ATATCGACTGG	43
TGTAACAACGC	514
AGGTTTCGTAG	110
GAAGCGTGTAG	514
TATTCGTTAAT	596
TTAGTAGTACA	3
GCAAGTCATAC	9
GCTCGACGGCG	55
GAGCTAAAAAT	465
GGATAAGCGCG	333
GATACCGGCGT	105
GTTTATTCGAG	69
CTTGGACCACG	5
TGATAGCGATA	27
GACAAATGTAG	324
GTTCGCTGTAT	160
GGTAACATAGG	266
ATAAAAAGGCA	247
TTGACCCGACG	1480
CAAGTAATCTT	250
ACTTAACGACG	41
GGCTTATGTAA	150
GATACTACGGT	108
ACATTCGCTAT	125
AACATCGGCTA	787
ACATAAGCGCG	26
CTTTCGATTCC	13485
TTGACGCGTAA	602
TATGTACGCAT	97
AAGCATAGGTA	62
GGTTAATCTTA	363
ATTGTCGTCTG	2425
CGATGCTACGC	519
ATTTCGGACCA	553
CTGTACGCTTA	41
TAATGCGGATA	570
GGAACGAATCG	104
TGGTCGCGAGC	279
TTCAACGCATG	543
AAGCGGGAAGT	298
GGAACGTATGT	305
CCGGTTAGGAT	168
CAATTGACCGG	347
ACAAGATTACG	572
ACGGCAGTACC	1198
AACGATGACCC	5012
GGAGCTAGGTC	302
CGAGACGTGCT	46
TGTTCAATAAA	77
ATTCGTTGGTT	129
CGTCACGAAAA	3688
CGGATTGTGCG	2
GGCTTATAATC	55
AGCCCGTCGCG	15
GTTAGCGGGTC	27162
TTCAATGCGGA	3
CGTTAACGTAC	12
CGGCATCTATT	119
CTGCTTGGACC	463
TTCTATCTCGA	13
ATACTAACTAG	185
AAACCGATCCA	167
CATTACGTGTG	1681
GGCTCGCCAAT	100
AACGTCAAATC	184
CGACTAAGGTG	824
CAGTAAAGTTG	67
GGTTCGATGAA	202
CTTTTGGAAAT	171
TTTCACGTAAC	346
TAGGACGGTGT	1173
ACTCATAGTGA	251
ACGCTCCGTCG	33
ACGTGCGGTCA	584
GTCTGGGCAAT	952
TAGAATCGGGG	144
CAAATAACCGA	20
TAGCGTTCGAG	268
AAGAAATTCTA	254
CTTAAGTTGTA	270
AACGTCGTACT	263
TTCAGACGCGG	1667
TAGATAGCCGT	276
CCATCGCTAAA	3320
GTAAGCGCTGC	3392
AATGGCTCTTA	104
GTCACGATGCT	4
TACTAAACAGC	199
TTGAACGTCCG	467
GGTCCGACGAA	548
AGCGGTTATAG	73
CGATGTATCGG	59
GGCTCGAGTCC	199
TTTGCGGGGCA	2151
GGGATTCAATA	32
ACAACTATAGG	122
TTGTCGTACGC	80
GACGCATCGGG	2
GCTTGGACCTA	171
CAAATGGACGG	1261
AATAAAACGAG	184
GAACGAACGGT	586
TATCTCGCCTA	32
GACTAACCGTG	27
GCGAACGGTGA	1439
CTACTCGTGAC	308
ATTCCGTGATG	87
AGTTACGAACG	59
TACGCTTACCT	30
CCGCGGTTATA	3675
GCGGTTGCGGA	319
CAGGTAGAAAG	261
AAGGAAACGTT	371
GGACAGTTGAG	366
TTAGGTTACCG	17
AAAACTCGCTG	58
GAATCATAAGC	1
GTGAACGAGAT	420
TGTACGCTTGC	132
GCGCGACCGTT	32
AGATTTACGTT	994
GCTAACTTAGA	8977
TGGTGTACGCC	233
CACCGGATGTG	163
TTTCATTGTTA	230
CCGAGTCATTA	47
GATTCAACGTT	81
TAAAATCGTTG	748
ATTATTCGGTA	100
CATTCGGATGA	2126
GACTATCGGTT	72
CTACTATAGCA	347
CTCGAGCAACT	658
CCCGTCAAGTA	80
CAGGACGGACT	140
GAGCATACGCG	27
ATGTTCGTAGC	1
CCGCAAGATGT	321
CGTTTCTATAG	16
TTATGAAACGT	301
GGATCGACTGC	84
AATTCTCGTCA	524
TTCGAAAACGG	71
CATGCGGTAGT	393
CGTAATTACGC	1375
AATCGGTTCGA	389
AGCCGTAATCG	14
CCATTGGTTGT	515
AGTCGTCAAGT	1006
TTAGCGTACTG	235
TGCGATACTAT	737
TATGCTACTAC	160
GGCTCGTTAAG	148
CCCAGTACGTC	1
GTATCAGTGCC	1414
TTTAGCGATAG	1213
CCGAATAAGGC	322
TAGGCTAAACA	286
AGTACCGGACC	241
AGCGTTTCGCT	431
TTCCGAACATA	442
CACTCGTTAGA	55
AACTGCGTGTT	1
CTGGTTAGCTA	166
ACCTCGGCACC	191
ACACGTAGATA	308
GGTAAGCATGT	289
ATCGGCGGTGT	133
CGAGTAGGTGT	5307
TGAGACCGTAA	1792
CGGTTCGAGTT	147
CGCGGTCAAAG	122
CATTAAGTCGA	658
ATCTATGGTGG	35
CGTAGTATATG	21
TTGGATTACTA	341
CAGTAACATAA	100
TTGTACGAGGC	259
GCAATCGTCAC	13
CCAGTAATCTT	2539
AGTAACGCGAA	24
TTACGTGGTAC	3957
AGTTAACGAGG	389
CACCATGAGAC	58
GTAATCGCATT	439
TTCACGGCGGT	668
TAATCGAATGC	136
GATTAATGCGT	314
CGGTTACGGCG	17
AACTTAGGTAA	87
AAATTCCGGAC	178
AGTAGCGAACA	6742
TAGCGAGTAGT	253
CGAACGCTTGA	62
CACGGAACGTG	289
AGAATAAAGTC	136
TTACTTATACG	4891
GGTTTCGGTGA	292
CATAGGCGAAA	325
CGGCGATAGTT	515
CAAACAAGTAT	446
CCTCGTGTACG	865
GGCACGCTAAG	3069
TAGGTAGCGAG	4
GAAACTCGTTG	11
ATCATATAGAG	47
AGCTCGAAGTG	99
GGTGTATCTGC	1325
CGGCTTAGATG	14093
GTTCGATAAGA	252
CAAACTCGTAA	24
TAGGACGGCGT	53
GGAGTAGTACC	1122
ATCACGGGGCA	2
GATCGACATAG	178
CTTCACGAATC	118
TAACGTCCGAA	719
CGATTATGTAA	40
AAGATAGCTAC	291
TATGTCTATCA	50
ATTGGTAATGC	2026
TATCGTTCGCT	341
ATAGTCGCATG	82
TGTCCGACCAC	42
GGTAGCTAGGT	475
CGAATCGCTAG	184
AGCCGCGGTTG	78
TATGCTCGAGT	185
GCTCGAATTGC	306
CTAGATTGTAA	154
GTAACGTACCG	194
CGAATAAACGG	397
AAAATCAACGA	12
ACTGCGAATCA	367
TGCGTAAGCAG	39
ATTCGGGCATG	820
CGATCAATGTA	1128
GAACGTGTTTA	186
GAGGATAAGCA	35
CCAATAACAAG	115
GGAGTATAAGC	1609
AGAATAAGCGT	2281
CGTGTTATGCT	362
TGGAAAAAACA	69
GTTCGCTTAGT	197
TTCATTCGTTA	375
ATCGCTATATG	905
CCGATGCAAGA	559
CATTACTATAG	129
CAAATAAGTAC	842
TAATAGTTCGA	756
CCTCATTGCGC	329
CACCCTTTGTC	10
AGCTACGCCGT	438
CTTGCATATAG	130
TACGAACTCAT	337
GGTGTCGATAA	826
ATACTATCGGA	248
CAGGATAAGGG	766
CATTGTCGGGA	205
CCGAATCAACT	210
TGGTAATTCCT	3
GCGATCTATGG	368
TAGCAGTTAGG	207
CCTAGCTACGC	15
GTGCCGGGAAG	38
ATTGGTAAGTC	23
ACGGTCATCTA	138
GTTTTAGTAAC	333
CCTTACGTGAC	672
CGCATCGACAT	1
GGTTATACGTG	9
GGGACGTACAA	541
AGACGTTCCGG	17
GTCGCGAGAAA	438
GTCGGAACGCC	232
ACATGTCGTGA	394
TAGGTGTACCC	5
ACTTCGACGCT	372
CTTTCGAGTAC	221
GGTCAATTAAA	118
CGTAAGAAAGA	4798
GGAGTAATCGC	1154
ATTCGCTAAGG	375
GGGACGTCAAC	47
ACCAATAGCAC	186
CGCATACGAAT	6
TTTGGTGTACT	1573
GGTAGTATCTA	2
GGGCATCACCC	6186
CGAATCGCAAC	12
AGTACGCGTCC	23
AGATCGGATGA	55
CCGAAATCGTC	422
CTCTTAGCGTA	329
CATAGATATGC	101
ATCGTTAGATG	110
TTCATTACGCT	132
GGGACGTTGGT	66
CTAATCGGGGC	555
TTTTGATCGCA	205
ACACAGATTCA	216
GCTCTTATTAA	261
GATCTCGGCTA	413
AGTAACGTACT	726
GACTTCGAGTG	39
GTAACGGTGTA	310
GCGGCGGTAAT	496
ATCTTTACGTC	1330
ACCGTAAGCGT	383
GATTCTAATGC	68
ATCAGTTGGAC	178
CATCGTTACGT	945
ACCGGCATCAC	201
GGTGAACGACA	63
GTCACGGACCA	799
AAATTCTGTTA	222
GGTTTCGGAGT	165
CGGGTGTAAAC	1648
CATTTCGTACG	416
GCTGTAACGGT	2250
GTTTTAATCGC	186
GTCAAGTATCG	187
AAGTAACGATG	70
TTGTACCCGAA	664
GCGTAGTCATA	137
AATCAATTGCG	15
TTTGCGACACC	1332
CCGGTAGTACG	12
CCATTATTCCG	1128
CTTAGCGTCGT	16
ACGGAACGTTA	30
GCTCGCCAATA	811
AACTAGATGCA	34
GCGGCCAATAA	2018
CGTTGGTCATT	695
TAGCGAACGGC	75
CTTCAATCGCT	295
GATGTAGATCC	2226
ACGGTATTTAA	335
TTACTATAGCA	355
ATTGGTGTATC	88
GCGGACGTGGA	170
ACGACGTAGTC	385
GCATCGTAGCG	101
CGATAACGGTG	323
GGTCAACTAAA	51
TAATCGTTACA	2
GAAACTAATGA	101
GGCGTGTTCAT	639
CCATTGCGACC	53
CGAAGTTGTTC	9519
CTTATCGAGTC	46
ATTAATCGGGG	423
CCAATGAAACA	2527
CTATAGCGAAT	98
TTGCTCACGAT	314
CTTTTGTCGTA	1
CTCCAATTGAC	69
ATAGCCGCTGT	110
CTTATGGTACA	352
GCTTTCTAACG	132
GCCCAATTGGG	568
AGTACATGCTA	229
TAGGACGTCGG	148
CATAAGGACGA	1
CTCACGATAAG	234
ATACCGTAGCT	47
GAATTCGACAA	71
GTGATACCAAT	4
TAGGTCGTGTA	96
GATAGCTTATA	1603
GTTCGCACGCC	3476
TTATAAGCGGT	1
ATTGCCGGATG	337
ATGACCCGAAA	4379
ACGATCACGGC	66
GTCATCGTCTA	651
GAAACTTGCGT	567
CTAACTTAATG	10
CGCGACATAAT	143
GCACGTCGCAT	294
GCTGACGCGAG	1
TGAGTATCTGC	127
CAGATTTACTT	349
TGCATAGTCAA	4
GAGTGTACGCG	332
TGACGCTAAGA	124
TACGTGATGAA	644
GCGGACCCGTC	452
GAGTAGTCAAA	76
GATTCGTCTCG	8
CTGTAAAGTCA	171
CCTGACGACGT	34
GTTAATTCGGA	281
ATTGCGAAGCG	1257
ACTTACCAAGA	607
TGCCGATAACG	9
ACGTACTGCGC	116
GATGACGGAAT	1009
ATTCTAACGTA	170
GACGAACCTAT	509
AGCGCGGTGGA	2
TATATCTCTCG	123
GCGTTGTTCGA	105
AGATGCGGCAG	23
GTTCGAACGAT	18
AAAACCGTACT	2132
AAATTCGAGTG	814
CGCTCGCGAAT	14
ATGACGGTAAA	8
GGACGGCAAGT	2999
CGGTTAACGCA	14
TTCGGGTTACG	54
GGATGACGCTG	1
GGTCGCACGTT	532
GGGTTCGACGG	149
ATTATCGTAAG	101
GCGTAGATCGC	241
CGGTGGACGCC	257
CGGGTAAAGAT	697
CAGATATGCGT	255
CCACCATGCGA	26
GCGAATCGAAG	38
CATCGTCGTTC	577
CGATGTTGGTT	68
CGGTAGCGGGT	332
CTTTGCGAAGA	232
TTTATGCTTGC	7
CTAACGAGCGA	271
GCTAACTAAAC	6
AACGATTGACA	236
ATTCATACCGT	6
CAAGCGTGCGG	239
CGATCGTCACT	438
TGATAGTCGTG	197
TTGATACATTC	3609
TAGCCGACGCT	1
ACACCAATAGC	41
CGAAGGTTTAA	357
ACGTTACCGCT	142
AAATTCGACGA	4
CCTCCGACGGC	6183
TTCGACTTATA	2865
TTCCGGGCAAA	6957
CTGCCGGCGAT	225
GACGCCGGACT	101
TAAGTAAACGT	2
CGGCAATCACC	1459
GGCTAACGCTC	22
GATTCGCTGAA	381
CCGAATGCGGG	43
TTTTCGGGTAA	98
AACAAAGTTAG	70
CCGCTTATGCC	306
CCTTTTGGATG	2577
ATGCGAAATGG	1809
ACACCATGACA	47
AGCCGTAACAT	657
CAATGCGGATA	903
TAACGGCATCA	554
CACCGAAGTGC	1430
GATCGATAGTG	197
CACGCGATAGA	12
AGGACGGTGGT	738
AGAAACGAGGT	39
TTCTGGTAGGT	292
GATTCGACTAC	217
TGCGGTACATG	154
CGGATAACGTT	60
CCCGCATCGGT	427
CTCATCGGTGC	514
CTCGTGGTCAA	6791
TAGCAAGTCGT	766
TGCGGTATCGA	85
TTATCCGACCC	1131
CGGTATTTATG	238
CCGTGGTAGTC	396
GGCGTATCGAC	64
GGACTTAGATC	106
TGCTCGCGATT	26
CAGTGCTTCGC	362
GTTACGTTTGC	253
CGTTTCGTGTA	18
ACGCGATTGGC	366
GTGGTCGGGAT	112
GTGGACCTAGT	2973
CTGACATAAGA	376
GGTCAACGCTG	103
TAAACGACGAA	1135
AAGTTCGCCAC	576
AATTCTATGCT	27
CACGGGAAGTT	4
TAACATCGCTT	8
CAAATTGCGGC	17
AAGTTAGGTAC	15
GTTCGACATAT	398
ATCGGATAAGG	507
GGATTACTTAC	182
CGTGACGCAAG	275
TAGCTAAAACC	1
TTCTATGGTGT	620
TAGTATACCGG	30
TGACCGTTAAT	323
CGTACCGTCAG	76
TTCGGATGGCG	199
AACGCCGGATT	411
CTGCGTCGATT	698
ATGCGCTGTTA	246
TGTTTGGTCAA	3087
GGATTCGGTAT	461
AATCAAGTCAT	217
GGAGATAGCCA	18
CGACACCATTG	275
ATGGTTAGGAC	479
CCTGATGACGG	93
ACTCGGATGTA	390
TGCTTGTAACG	807
AATGCGCGACA	277
TAAGAATCGGC	41
CAGTAGTCAAG	122
CGATTCCGACA	41
TGCGGGTATGG	10
CTACACGTAAA	2817
CATCACGGGAG	4
TGACGCGGTAT	358
TGACGCCGGCA	196
GTAGATAACAG	2337
GGCAATCGTCC	2034
TGCCGACGAAA	172
AGATTTCGCCT	75
GACGTTGGTGT	381
GTAGTAAACTT	324
TTGTACTAACG	3241
CTATACGCGCA	35
GGTTTCTAACA	668
GGAGTTGTAAC	365
TGAAAGTTAGC	822
CAAATTCGTTT	275
GTGCCCAATTG	252
TATTTGGTAAC	154
AGGTAGCCTAA	1272
AAAGTATCTAT	232
TGGTTGATCCA	38
CTTTTTACGCT	4493
GGGTTGCGCTA	49
CTATAGCGATC	102
GAGTAGCGTAG	8
GATTTCGTGGC	40
CCGTCGCAAGA	704
ACATTACTCGT	54
CGTATCAATTT	49
CTAGGTAATCC	230
TTTACTACGCA	2095
GCAATCTTAGA	156
TGTTTTACGAA	5192
ACTGGCGGTAA	159
CCTGCGCGAAT	158
GGCGCAAGTTA	207
CGTGATCGTAA	62
GCGTCTGTTCA	2713
TTTGATAGTGC	639
AGTCGTCGTAG	51
GTACTATGGGG	118
CAATCGGATGA	679
TAAGTACCGTA	200
TGCCGGTTCAC	290
TGTTTGTCGTA	414
GAGTAGTACAT	80
GATGCGAATCG	25
CCGATGCTTGC	12
GCGCAACGCTT	94
ATGACATAACG	154
GTATCGGGATA	1
ACGACTGGTAG	168
GATCGGCGTGG	66
ATACATTGCCG	246
ACTGCGATAAG	2
TATCGATTATC	128
AGCATATAGCG	115
CGTGAACGTTC	18
GCGGACGCGTC	1015
ACGGAACTATT	3073
CTGTACGCAAT	1506
TAACGCTTAGA	1
AGATTCTAAAA	163
GCATCGCGACT	1402
TGACTAACGGG	832
TTAAACGACAG	23
CTCGTACGTGG	7698
CGTTTCATTAG	36
GGTACAATTTC	66
GTATTCGGACC	125
TTAGCGATTCC	15
CGGACGGCAGT	212
GCATGAGACGT	2848
GTTGTACCGTC	54
CTGTATCAGGT	19
ACGTAGTCGTT	868
CGTCAATCCGT	21
GGCGTAGATAC	647
TGTCGATAAAA	698
ACGTGTTGGGC	185
CCCGAGATAGA	268
TTGGTAACGTT	8792
AGGTTCGCTGA	514
ATATACGTACA	217
GTCTCGTACTT	554
CACAGCGTCTT	726
CGACTTAATCG	118
CGTTAGCTTAC	439
TATGGTATCTG	329
AAAAGATCGAT	69
GTAATCGCTAA	1254
CTCTCGAATTA	105
GTGGTGTCGAC	63
CCGCTCCGAAC	171
AACTTACTCCG	23
GTATCGTGATC	59
GGACGTCGTCA	21838
GGTAACGGCGA	282
TGTTCGCGTAG	22
CTACGAACGGG	110
GGTATGTATCG	497
GGCACGCTACC	1729
ACATTGGTTAA	22
CAGATACTTAT	547
ACGCGATTTCG	3
GCGATCGTGAC	20
CCGTAGCCACC	1006
CGTTCGAAAGA	75
CAACGTATGGG	97
TTCGCATCGTC	3401
CTGTACGTGGC	205
CCGATACTATG	26
ACGATTCATCG	75
TGCTTGCGACA	148
CGGATTCAAAG	489
TAGCACGTTCG	215
CGGATAAGGCA	709
AGGTCGATTCA	163
CGGTACAAATC	79
AATTATGGCGC	180
CGTAACTTACG	131
GATAGCTAAGA	52
TGTTTAGCGCC	84
CTAACGTACAT	202
CAATAACGATA	604
ATAGCGTTAGC	5
CCAGCGTCTTC	3501
GCAACGTTATG	39
ACGTTATAACA	991
CCCGCGGTATG	96
CGATGTTTATG	846
CGACGATCAAA	51
CCTGCGACTTC	14
GTGTACCCGTT	181
ACTTCGCAATC	19310
CGTTAATCATA	34
ACGAAGGTGGA	131
GGTTGGAACCT	220
ATTTAACGAGG	4
CTCACGGTATT	1140
AGTAGGTTCAC	410
GTACGCTTATC	126
GCAAACTATGC	97
TGTATCCGGCG	81
CTATCAACGGT	2112
ATTCATTATGC	1
CTTAGACGTAG	197
CCGTACGCACG	74
CCAATAGCAAC	3
CAATCGTTGGG	22
GTAGTCAACGC	431
TGGTTGCGATA	4359
ATTCCGTCGCG	12
AATGGACCTAT	57
CGGTCAACGCA	4741
AGTAACGTAGC	85
GAAAACAAATC	81
ACGTAAAGAAA	3
TAAACGAAGGT	833
AACGACTATCA	110
ATCGGTAACGC	214
GTACGTGCGAA	815
GTCTATAACCC	2400
ATTTAATCGGG	89
CGTATCGAGCT	222
CCCGAACGTGC	402
GCGAATCAAGG	13
TGTATCTCTTC	132
GGTTTCACGAT	89
GGTTATTCGGT	92
AATAGTCGAAA	65
ACACGCTAAAC	22
TAGCGCAACTG	3252
ACGTCGTGAGC	1688
CTCACGTAAGG	638
CAGATGTGGGC	593
CGAATCGAATT	232
TGATCGCATTT	101
CGCCAATACGT	83
TACCGTATCTG	336
TATCCGGTAAT	299
GGATGGACGTC	926
CAAATAAGGTT	1262
ATACGCATGAA	9985
GAGACCGGCTA	169
CGTCAATTACT	3
TTGCTCGAGCC	13
GTTTTACGCGA	12
CTTCACGAAAA	358
CCTCGTTTCAT	159
GTTGTTAGCTT	805
TGGTCAACTGT	229
TTTCTGGTTAT	165
ACTCGCCAGAA	136
TTTAGCGCTAC	1565
AAGTCCGACAA	2602
TTAAATCGAGT	220
CATCAATCGTT	227
TGGACGATGTA	412
GGCGTAGAAAA	230
GACGTCGACTT	4
TACTATCGGGC	27
ACAACGAAGTT	566
AGCTAATTTAG	4
TTGTTCATTGT	8
CCGTCACGAGC	136
GCCCGTAGTAG	23
GAAGCGTTTAG	52
TTTGGTCATTA	130
CCGAAGGTTCG	184
GCGTTCGAAAG	769
TAACGATAAAC	159
ATGCTACCAAC	1145
TATTACGAGCG	75
GCTAACAGATT	120
ATCTTACGAGA	4
CCTCATAGGTT	366
AACGTACTTAT	781
ACCGATGTACT	26
TGCGTGGTCAT	2
ACATCGTGACT	67
GTATCGTAACG	6
ACGACAATTTC	1125
TTCTAAACGTG	15
CATTACGGGCG	625
TATCGCATCTA	264
GCTCCGACATA	18
GCGATACATGC	629
TGACCGTACTA	132
CGACGAATTAA	130
ACTTATACGTA	358
GATCAATTTGT	21
GTCTTGATCAC	652
ACGTTTGGCTT	135
GATCGACGACC	135
CAATGAAGTGG	1668
CAATAAGCCAC	189
CTACGAACGCA	618
GGTTATCGAGC	365
CTCCAACAAGT	1888
CGTAATTACGG	59
ACCGTAATTCG	343
TAGTAGCGAAG	42
CATCTAGCGTC	17
CCGTAGCTAAT	371
GATGACAAATT	193
GCGAAAGATGG	297
GCCTGACAAAA	1425
GTTGCGGCAAA	130
ACTAGATAGCC	141
ATAAGTCGATA	142
ACTAACAAAAG	341
TATAGCTACCG	645
CGACCATGAGA	128
ATGACGGACGT	125
CTTTCGGTTAG	121
CTTATTCGTGT	798
CCGTGAACGGC	252
GACTTAGCCGT	281
TGTATCGTAGC	2893
AACGCGATAAC	1
GAAATCGTCTT	1295
GTTGCATCGAG	825
CAACGTTGGGC	512
GCTCGATTCTC	10207
AGCATACGGCG	15
GTAATCGTCCT	4238
GATCGATGTAA	63
GGTATTCCGAA	3
TTTTCGTCACT	64
AGTCGAAAGGC	31
TGTCGAAATCG	510
GGAACTAATAA	157
ATGTTCATTAT	14
CGTCAATCGTC	98
GTCGACATATG	22
AAACAACGCAT	70
ATTAAGTGCTT	356
TTACGTGCGGC	650
GCCCTTGGAAG	6
TACACGTAGTC	3
GTAACGGTATG	522
AGTCATAAGAA	39
CTTAAGAAAGG	1
GTTATGTATCC	161
TATCATAAGGG	343
CGTAATTCCGG	8
GGAGATGCGAA	418
CCGGTCATCGC	302
GATTACGGACC	1
CCGACGATTGC	596
CCCTAGATGTT	49
CCATGAGAATA	422
ACGCTCGTGTG	236
GAGAGCTAATC	3573
ATATCGACTGA	9
TATTCCGACTT	214
TTCCGAACGAG	53
CAGAACGTCGA	42
ACGGGCAAATA	439
CATCGTGAGGG	533
TGTGACGAACC	697
ATCGCATGCTA	1621
CCGCGTAGATG	1262
TGACATAGGTA	147
GCAATCAATGG	14
GGAAAACGTCC	171
CACGGCGTACC	979
ACATTATCCGG	134
TATAGCTAAGC	478
CAGAACGATAA	83
ACGTTTAACGC	33
AGCGTTCGTTA	27
TGTATTCTACG	122
CGTTATAAAAT	55
ATACATTGACA	116
GCGAAATTCGC	14
AGACGAATTCG	182
CGTAGTATAAG	1222
CATTTAGCTAC	32
ACGCGTCTCTC	981
GGATCGCGCAA	151
ACGTTGGAACA	9
CAGTCGTAAGG	243
GATAACGTTCG	97
GGTATTCGAAT	327
AGACGATTAGC	3569
ATTATCGCATC	4
CTATGCGACAA	196
TGCGTAGATAG	383
GGGCTACGCAT	508
TATGACGAGAA	165
GGACTCGTTAC	2
TTCGTGAACGG	754
GTATCGTAAGA	9
CTTGATACTAC	320
TTTTCGTTAAT	8
TTACGGTGATG	206
CTCACACGTCA	70
AGGAGTAGGTC	315
CGCGCTGTGCA	31
AGATTCTGGCC	166
TATTAAAACGA	11
TTAGCGACCAC	727
CGATGACGCAA	235
TACGGACTTAT	568
TGCGTAAAGCA	1240
GCCACCAATAG	4
GTTATGCGTAC	2
ACCCGTTACGA	285
CGTAATCACCT	120
TTACGGTGGCG	15
TATTGACGGCA	262
TTGTTTTAAAC	130
TAACGAACGTC	33
CGCAACGATAT	137
GTGCGGACTCG	396
GCCGCGTAGCT	2317
ATAACCGACAC	143
AATGCGTCAGC	627
TAGTCAAAGTC	385
CTTCACGGTAG	339
TGCGAATAACA	407
TTCGGAGATAT	891
CGAGTAAACGG	1863
CAGTTCGAAGA	222
AACGCTGACGG	345
ATCACGAGCGG	1
TGAACGACCGC	398
CGCATCGTTTA	559
TAACAAGATGC	190
CAGATTCCGTG	9
TGGCCGTACTA	779
CAGTACGAGGC	42
CTTGACTACGC	44
AGATTAAGTCG	686
AGCGTTAGATT	46
GCCGCTGAAGT	1587
AGCAGCGTACT	1638
GACCGTCGTGG	397
AAACTATATCG	83
TATCGTATCTG	50
GTTAACGCGTA	527
CGATGACTACA	5
CTGCTTGATCA	385
GGGTAATCAAT	369
CGCATCGTAGT	1400
AAGTCCGTCGG	259
TAGTTCGCGCA	219
CAACGACTATT	602
ACATTGATGAA	254
CTTGTACGCGT	207
AGGATAAAGTC	30
TGAGTACGAAA	269
GTTGTAACAAT	273
GTGGTATCCCG	5760
CCGTTACGTTC	308
ATCCGGAGTAG	95
TAACAACGTAG	1766
ACGCGGTGTCC	190
TGTAGATTCTC	559
CTTCGTTCGCA	381
AGTCAATACTA	82
CCAATTGGGCA	293
AGGTCTGTGGG	175
GGTTACGAACT	366
AAAATCGGAAT	4
ATCTCACGTCG	4
CTTATCGCTTG	944
GGTATCGTGTG	432
CGTGTTAGCGG	11
ATAACAGATGT	184
AGGATAGCCGC	103
AGGAAGTTCGT	93
GCTAATAAGTG	437
GCTTACGGGAA	655
CTAATCGCAAT	2693
GTCGAAATAAA	155
AATCGTCGGGC	90
CATGACGGTCC	52
TTTGTCGGACA	12
TGTACTATTCG	34
TACGCGGTGCG	218
GCCTGCGACAT	83
TATACGCCGGG	40
TTTGGACGACT	20
GAACGTATCCG	1823
ACTATCGAGCC	461
TTAACGTTAGC	3875
TAATTCGGATT	205
CGTTTAATCTT	106
TTAGATATGCT	6
GCAAGTATAAC	1113
AAGCGTCGAGT	16
TGCGGTGAACA	122
AATAGTTCGAC	9
GTGGTCATTGA	6136
GCTAATTATGG	1219
TGCCGGTATGT	1573
TTCGTTTCGAA	199
GCTCGATAGCC	320
ATTCGCTGTAT	124
GTTAATGCGTC	137
ATTAGCTTATT	97
GATCAAAAGAA	172
GCCAATTTAGC	29
TTATACGTAAA	150
GAAATCTTATG	85
GTGGACCCGTT	4959
CTGCCGGAGAT	604
CGACCGTACAT	799
CAGGTAAGTGG	29
CAGATAGCAAG	275
GTGTAACAAGG	2170
TGGGCATGAAG	126
TATGGACCTGA	486
AATAAATCATG	38
GTAGCGGTTCA	643
GTCGAATTCCT	108
TAGCGAGACCG	86
ATGTTCGCGCT	51
CGAAATCGCAA	672
AGTAGCGTTGG	19
AAGGAGTATAC	12
GGATTCTGTGG	103
AGTATCCGGGA	125
CGTTGTAACAA	481
AGCCGTGATCG	103
GTTGGTCAAAG	3852
GAACGTAATTT	272
GAAAACGGGGT	55
GCACGTTTAAT	553
CTACCAATTGG	54
GCATTTATTCC	104
CAGACGTGAAT	4183
TTGGGCTTGAT	1018
CTTACGTGGTA	291
CCTTACACGAG	117
CCGTCGGCACG	197
GTAAAGATACC	1866
TTCGTCACTTA	196
AACGTCACGCG	4
GGCTCGATTCA	434
ATTGTCGGGAG	67
CCCGTCGATAC	2679
CGAAAGTTAAC	479
ATAACGGTAGC	677
ACGTGGAGCGA	83
ACTCGTTATGA	164
CCGTTACGGCC	382
ATATTCTAACG	137
ACATGTTCGTC	467
CCCGATAGTAG	3006
TTTATTAAGGC	36
GCACGCCGTCG	190
TTTCACGTTTG	168
AGTAACAACGT	25
CAGCCGGTAAA	2908
GCGTCGACGTA	89
CAATCGGCGAG	91
TATACGTTTGC	303
CCCGAACCTTA	261
GAGTATCAGTG	135
ACCGTGATCAA	40
GCACACGGGAT	180
GGGGATTACGT	1
TAGAAACCGAT	261
AGTTATAGCGA	51
ATAGCGTTGGT	402
CGTTTCGCTTA	567
GGCAAAATACT	15
TGAGTATCCGA	264
GGTTCGAAATC	468
ATTATCGTCAG	40
GACGCATTTAC	6
AGACCGACGTG	29
ATCGCGTCGGC	1
ACTTATAACGA	43
TTTACGCACGC	1044
AGCGTCGAACC	1270
ATCGCGGTATG	10
ATTAAGTCGGC	66
TGCTATCGTGA	2236
AGTTATGCTAG	87
CAATATTTCGA	125
TGCATAGGTAA	215
TGTATGTCCGA	60
CCCGTAAACTT	1904
CCGGATAGTAC	25
GTAAGGTTACG	878
AATTGCCGATA	330
CTGACAAATGT	208
ATAGCGATAGT	2902
TGCTTCTAATT	127
CGTTGGACTTG	146
CGTTTGGCGCA	143
TGATCACGCGC	1
CCTACCGCTCG	57
GGCGTGTAACG	137
GATGCTACCGT	34
TTCTCGTCGAT	22
GTAAGTTCGCA	87
CCGCGGTGGAG	154
TTCGATAGTAA	651
GTAACGACACT	1080
TGCTAGGTCGC	99
GTTTCATACCG	156
TACGAATCGGG	531
CTTTACCTGGA	42
GGTTCATAAAG	48
TAGTTCCGGGC	2007
ATAATCGTGCT	266
AGCGCAAGTAA	13504
AACGGTAAGCC	523
ACCGGATTCAT	406
AAGACGCATTG	156
ATCATATACCG	595
GGATATTCGAC	675
TGTTCAAATAA	259
ACGTTAGATTG	436
ACTATGCGTGA	21
ATGTCGGACGG	727
TACATTGACAT	130
TGCGACAAAGT	144
GTCTCGTTTAG	1002
ACCGAAGGTGA	71
AATTTCGCTAC	50
CTAGGTTAACG	393
CCTAGTCGTCC	1133
CTCGATAAGGC	153
GTCGAGGATCC	8890
CGAGCAAGTTT	536
TAACGCTACTA	13424
CGAGCATTCTC	325
TGTAAAGCATC	501
TGGTAGCGTGC	737
GTCGATAACGA	165
TGTTCGCTAAC	278
TTTAAACAAGT	4
GGATTCGATTA	400
ACCTAGTCATC	53
GTGCCGATCCA	119
ATAAGCGGTCA	542
TTCACGGTGGA	2445
CACTTACGCTG	275
GAGGATCGGGC	176
CAGACGCTGTT	3
TTCGATTATGC	34
GCGAATCATGT	79
GATCGGGCGTA	93
TGCGATCAAAC	2466
TGGCATGAAGT	513
TTCGCTGTTAT	2428
TTTCGGTAAAC	6213
ACGAACGCGTA	290
ATTCGACAAAG	9
GGAACCTATTC	116
CCATTGGTATC	6976
CGGTTACGCTT	23337
ACATCGCTTGT	205
GATTCGGTACA	4
AGATTCGTCCT	1030
AATGCGGACTT	278
CACGGCAAATA	207
GCCGGCGTAAC	162
ATCGGAATTAT	1492
ATCATAGTAGC	338
AAGCGTTTAGT	883
TAACTATTCCG	78
CCGCGTACAAA	325
CAACGACTTCC	957
CGATTAGGACG	40
ATTCGTGGTGT	31
GTGATGACTAT	59
ATAAAGTGCCA	274
ATAAGTTACGA	67
CCTTATCGGGC	1
GATTGGATTAC	1344
TGTTTAACGTC	562
TTCAATGTCCC	290
ATCAACGAGGA	145
ATAATCGGATA	423
TGGAACGAAGG	11164
GTCGCATTGGT	8830
ATCGACTTAGT	2637
ATCGCGTAAGA	75
TATTTACCGTG	132
TGACCCGAGTA	220
TGCGAATGCGG	2263
AATATTCTGTG	153
TAAAGTCGCGA	59
ACTTATGCGGC	1
TTCATAACGCA	66
TTGTACGAATC	19
CAATAGTCGAG	225
GTATGGACGAA	19
ATACGGTACAG	2812
TGGCATCGCAA	132
TACGTAAGCGG	782
GAGTTTATGTC	32
CGTTCGAGCAC	94
ATCCCGGCGAA	411
AAGAAATACAT	28
ACATCGACGTT	2313
GGCGACTAAGG	219
AAGACGTAGAA	953
GTCTTGACAAA	9
ACCCGATCACG	41
ATTGGAATTGC	169
CATTCAACTGC	222
AATCGTAAGCA	56
GACGAATCGGA	462
ACGGCTTACCT	219
TTTGCGGCGAA	269
AGCCTAAATCG	5654
GCAAATCTTTT	253
CTTTGGACTTA	323
TTGACGGCCAA	325
CCGCATCACGT	70
ACCAATGCGTG	198
GGCAAAATACA	26
CGAGTCCGAAT	78
GTCACGTTATT	80
GTATCTAGGTT	1017
GACTACGAAAG	174
TAAAGTTTGCG	1
TTCAGCCGTCA	1293
TATTTCGGTAA	105
AGCCGAAGTGA	780
GATCATAAATA	67
ATTGCGATATG	238
GGTAACGCTGT	271
GCATCGATGTG	313
TGTCGTTAACC	259
AGAACGTTGTT	237
TTCATCAATGA	180
CCAGCGTCACT	491
ACGGACGCGAT	48
AACTAAGGAAA	234
AGTGAACGAAT	387
ATCGGTGTCGT	3878
TTAGGTTCCGC	95
CTCATTGCGAA	502
TGGTTGGACCT	1635
AGCTCGTGTAA	58
ATACGTAAGTA	440
AATTGACGGTC	400
TAAGTCCGTGA	378
GCCGGTCATAG	228
CATGACGATAG	427
ACGCTAACTAG	173
AGTAGTACGCG	21
TTCGCGGTGAT	136
TGGAACTCGTG	116
CTTAGATTCGT	409
ATTGTACGTTC	20
GTTGGATGGCG	40
CGGGTTAGATC	90
TGCGTCACGAT	6
GTGATCGACAC	626
GAATAAGCAAT	508
ACGGCGAATTA	2106
GCGTTAGGTAA	27
TGCGGTTATAC	140
GGTAGCGAGAT	1188
CTCGAATCTTA	59
AAAGTACGAAG	69
ATTTACGCGTA	58
GTCAAATACAT	15
GGTGTCGATAC	214
GCCTAATTCGT	431
GTTGTTATGGC	138
CTAAACGTAAG	331
GGCTTATGTCG	23
CCTCGTTAGCC	250
CTATAATCCGG	84
CATAAGGTGAT	2865
GCCGAATTGCG	345
GGATGTACGAA	46
CGGTCATAGTC	149
CCTTGGTAACT	19646
CCGAATGCGTC	16
ATAAGTCAATA	46
ATTAGGACGTC	338
AGTAAAGTGCT	2512
CTAAAGATTGT	66
CGACTATACGT	211
TAGAAACACAG	241
TTGCGAACGCA	443
GCTCGCGCTAC	12
ACAACGATGTG	133
CGTGTTATACG	233
TTTGATGACGA	191
GGTCGTCGGAC	19013
ACAGCGTGACG	5
ACGGCGGTTGC	433
TTTTCGCTTAG	2299
AACCGATGAAG	238
GAGCATTCGGA	93
GGTAATCAATA	487
TTCGTAAAGTT	590
GAAAATCGGAA	81
TTTTGGTTCCA	45
ACCGTATGTAT	227
ATTTTACGGAC	114
AGTTATGGCGG	1246
ATCTCTTCGTC	789
GAGAATCGGTT	155
GTCTCGTGGTA	631
GCGACTTATCC	3209
CTCGTCAATTG	2484
TATCGCGACTG	21
ACCAGAAAGTC	201
CCCGGCGTACT	739
CAATCGGAATG	3
GAGCATTGGCG	32
CGTCTTGATCA	283
GACGTTAAGAG	505
GGGTAACAACG	109
TTAGTAATTAC	382
AGAACGAATTG	1031
CTTAGCGGTAC	476
GCCCATCGTTA	401
CAGCAACGGTA	575
CTACTCTTAGC	1175
CTGTATCGAAC	216
CGATTCTAATT	42
GCCTAATCCGG	230
CCCCGTATCCG	18
AACGCGAAAGT	29
AATAAAACGGG	26
CGGAGTAACGA	179
ATGATCGGAAG	7
CGTCAATAGCG	74
CATCGTCCGAA	74
GGTTCACCCTT	275
TAATAGCGAGG	36
CGGCTTGGACG	1324
GCTTATCGTGG	1184
TTACACGGAAG	44
GGTTCCAATAT	108
TAAAGCATAGG	5
CGCTACTATAT	206
ACTAATCGTGC	719
GTGACGAAAAT	85
ATTACGCTTGT	38
CTTAGCCGAAC	200
CGGACGCTTGG	244
ATGCGTAACGA	146
GATTAGCGGTT	2
CGCATGCTCAA	28
AACTCGCTAAC	2498
TAATAAGTAAC	186
ATGCTATCGTG	310
AATTTGCGTAG	11
TAAGTCAATGG	87
CGGTAGGTTCA	240
TAATACATGTC	5141
CGACTTACGGT	492
GGTGTCTATTC	182
GACTAATAAGG	59
CACAGACGAAT	924
GGTCAAAGTCA	1731
CTGGTAAGCAT	256
CCGAACGCTAC	2
AGATAGTACAA	446
ACGGGCAAGTC	366
TTGACCCGTAC	280
TATCCGGATGA	113
ACCCCGTGGTC	2143
ATATCTAGCTA	711
TTTGCGATAAT	295
TTGGTTCGATG	256
TTTTACGTGCG	91
ATGACGACAAA	109
GGTCCGACGCC	3
GTCGTGCGCGA	151
GAAGTGCCGGG	6
GGGCAAGATCC	123
GAACGGCGTAC	19
TGCGCGGTGGA	157
ACGATTAAAAT	121
TTAACTTAGGC	427
TGTTCAACTAT	120
GTGACTATAGC	2174
GTGTCGTTTAG	14
CGTGTTATACC	1502
ATTGGCGCTGA	302
AGGCTAAACGG	148
ATAAGAAATCA	777
ACCGGCGTATC	368
GGATTCGGAGC	260
TTCGATGTTCA	239
CAAATTCCGGA	1
AGCATCGGACC	210
GCCGATAGCAC	218
TTGGTCAATAC	386
TTATCGCATCG	2
GATCGTACGCC	1386
TTTCGGGTATC	1138
GAAACGGTAAT	1642
TGTTCCGGATT	165
CGTTCGTTCCA	306
ATCTTACGTTA	269
CGGTTGGTAAG	382
AGGATATACGC	178
AGTTTAACGCC	147
GCGTTCGTCGA	366
GGCTCTTACAA	70
CGATACTAAAT	65
CTAGCGCAACT	623
CTTAGGTCGTA	1001
CGGAGACGATG	718
CTGAACGTTTA	170
AATCGACGAGA	152
ATCGGTGTCCG	61
TACCGTGAACC	171
CAGCAACGTGG	156
GGGCAAATTGC	405
CCATCGGACGC	58
GCGTAATCATG	717
CGCACGTACAT	307
AGCTAAGGAAT	25
GCCGGTACAAA	187
ATTTAGTGCCC	62
GATAACGATGT	1
ACGTAACGCGC	110
TAGAATAACAA	91
ATAGTACGTCC	45
TTACCGTTGGT	146
AGATTCATCGG	4
CTCACGTACAT	580
GGATCGGGAGG	15
GATTCTCGATG	61
GATTATTACCG	141
ATGCGATCAAG	442
CATCGTAACGG	248
TATGCGTAAAC	265
GCTTATTAGCC	206
CCATCGGTTGG	1
ATAGATTCGTG	1067
AGCATACGAAG	63
TACGCTCGCTC	112
AGCTACGCTAC	118
CGATTGACATA	455
ACGGCATGTTC	322
GTGAGCGATTT	197
GGTCGATATTC	233
TTGTTATTACT	90
GACGCGTCTCG	41
ACCTGACGCGA	188
GTGGACGTTAC	2631
ACAGACGATGT	1705
ACGATTAAGTA	148
TAGGACGTAAC	630
CCGCGGTTACA	46
GGATTGTGCCG	114
CGTCTCGATAG	59
CGGAATGGCGG	348
ATACGGCATGT	3359
ACTGCGTATCA	66
GAACTAAGCGC	289
ATAAGCGTACC	143
TTATAGCGGGG	30
TTTAAATCATG	75
GTCGCGTACGC	88
ACGCTAATCAC	41
GGACGACCGTT	483
AATGCGTCAGG	246
ACCCCGTTCGA	359
CTCCAATAGAG	505
AGATTTCGAAT	243
TGAGTAAACTC	3023
GCGCCGGATAA	16
GGTGGAGCGAT	137
TTTATTCTCGT	156
CTTATAAGAGC	915
CGTGTATTGCG	1
GCGCGGTGTAG	1
TAACAAATGTC	472
ATCGGGGTGGT	135
CTGACATATAC	14060
ACGACAGTTAA	180
GGTAAGTCGAC	5
AGACCGGCTGC	145
TTCCCGCACGT	2090
CTAGTACCGGT	205
ATCGTCGGCAC	152
ACAGACGTGTA	199
CAATAGTCAAG	168
CAGCGGGGTTC	937
CACACGCGGTG	26
AGACGCTAACT	2379
CATGTCCGAAT	1766
ATACGTAACGT	399
GTTCGTATGTC	59
GGCATCGTGAA	440
GTAAACGTACT	233
TGACCGCTTGA	8
GTCTTCGAGGA	31
GCTCGATAAGT	7525
TTTTCATACCG	152
CATCGTAATTT	67
ACAGATTCGGG	546
TTCGGTAACGG	381
TTCGAAGTGAA	28
ATGACGCGAGT	434
GAGTGTAACTA	163
CTTAGATGCGA	58
CTAGTCATTAA	972
AATAAAGTACA	57
GGTTATGAGAC	23
AACTATCGCGG	171
ACTTCGCTTGG	128
AAGCATCGAGC	9
TATCGGGATAA	267
CGCTTGCGACT	5615
CGTTCGCGCTA	122
GGAGTAACAAG	140
GCGTATCAGGC	251
GCGCCGTCACT	1783
AGTCGTTACGC	477
GGAATTACTCG	400
CCAATATACGG	53
CATAGTCAAGT	209
ATGTACCGGAC	293
CTCTCGATTAG	293
GCTATAAGTCC	2
CAAGTTGGACC	1
TACTTACGTTG	3251
ACTCATCGATG	36
ACGAATTGACT	2623
TACGCAAGTAC	74
CTTTTCATATG	209
CGGTTCATAGT	116
GCAACTGAACG	8
AATCGGCGAGC	2087
GGTTTAAAATC	73
CCCTACGCTAA	3918
GGTTATAACCC	127
CTAGCGGGTGG	255
TTGCCCATGGC	6
ATTGGACCCGA	20
CCTCTTCGCAC	37
TTCGTTATCGC	272
GATTATGAGTC	341
TGCAAGTACAT	56
GTAATCGGAAC	14
TGCGACATAGT	4173
ACATCGATTAA	234
GGGCATCAAGC	817
AGTCGATGACA	76
GTACGAATTGA	66
GGCCGTCAGGC	148
CCACGTAGTCA	20639
AAGACGTGTAT	833
GCTGGGGTGGA	111
ACGTAGCCAAC	187
AACAACTAAGG	127
CAATGCGGTTA	874
CGAATGCGACT	58
AGACGCATCGA	206
GACGCAATCGG	401
GGGTAGCCAAC	72
CTATCAACGTA	1
CTTATTAAGAG	64
GCATTGGTTCG	103
GGCGTAAGGAG	454
ACGTCGTGAAC	798
AAGATTAGACT	324
GCGTCGTGGTA	5524
ACTTCGCATGC	277
TATCATACGCA	102
CATTGGCGCTG	40
ATTACGGAAGT	451
AGCCGCTTAGA	687
TAGACGCTTGC	1
ATGCGGCGTAT	120
GATTGCGGATG	88
CTATGCTTCGA	136
CTCGATAAAGA	1665
ATTGACATATG	1139
GCATCGTAACA	3731
AAAGATCGGAG	117
GCGGCGAGATA	23
GTGCTTCTAAG	917
TAAACGTTTAG	488
CATGACTATCA	32
TATTCGTAGAT	946
AATCCGGGCAC	468
CTTCGTGGTAA	305
AAACACGTTCC	139
ATGGACGTAAG	45
TGGTTGTACCG	142
ACCGTGACGCG	1
GGTAGGTAACT	418
CGGAGTAGCCA	3230
GACCTAGCTAA	351
CTTCTAATGCG	235
GTAGTACGTCA	1779
GTTACCGGCGG	176
GACCTCTTACA	32
TGGGCGTGACG	533
TAAGCCTAAAA	5
CCCTCGGAGGT	52
CAAGTCGATTC	16
TTTACAAAGTA	969
CTTCACGGGGC	5
TGAGAAACTCG	462
CGAGAAAATAT	210
GTAATCGAGTT	1994
ACGACCGAAGT	125
GTCTACGGTAT	217
AAGTCGGACCT	258
TGTCGATACAT	4184
AGCATCGGTGG	289
AAAGAATCGCG	1
CGAAGCGTGAA	520
GTGTATCGGCG	47
GATCGCGAAGA	2
GGTCGTAATTA	281
AATGGCTTGAG	106
ATTCATCGACA	67
CAAGATAGAGG	4
TAGCTAATACG	5
TAGACGACTGT	6
ATTGCGGCAAT	79
ATTTCGCGTAA	263
TGGTTATCGTA	53
GTCAACTGCAT	41
CAGATAGTTCG	293
GTTCCGTCACT	71
TATTGCGTAAG	1382
CTTTGACTACA	372
TGAGCGGGATA	152
AATATAGCTAA	39
GTTCACGTCAA	688
GTGCGGAGTCC	66
TGCGGCGAATC	44
TTGATAGCGAG	89
GTGCGAATAAC	487
CGGTAACTATG	1125
TACGCTGCGCT	944
TAATTAAGTGC	120
GCTAATCGTAG	542
TTTAGCCGCAA	1071
CGTAGCTAACT	2264
TTTTACGCGCG	5
CAACGCGTAAC	270
AATCGTAAAGG	143
TATTGACGCCA	137
TTTTCTGTGCA	229
GATCGGTGGCG	47
GTTTCGTATGT	38
CGTGAACATGT	507
ACTCGGATTCG	264
CGTTTCTAACT	5
CGTTACGGTAC	106
AAGGCAGTTAC	161
TGTGATCGTAC	2191
CGCCAATAAAT	377
GTAGATGCAAG	978
TAGTAGATCGC	139
GGACTTATCCG	4
GATGGCGCAAC	1307
TAGAATGCGGG	43
GGAAAACTATC	170
TGGTTATAGCG	7
CTTATTAGACT	1014
AGACGTGATCA	753
CAACGGTAGAT	108
AACTAATTCCG	410
ATGATCGACGT	105
GTCCATTGATC	457
CCGTCAAGTCG	24
TTTAGCGAGAC	54
AGTCGATGCTC	1
ACGATTGTAAA	97
TACCGGTTGTT	81
ATAGTTAACGC	663
TAATAGGCGTA	156
AACAAATGGCT	182
ACCTCATCGGC	1464
AAGTTATCGAA	472
AAGCGCAAGAT	60
TTCGCATAGAT	85
GACGCATCACC	1686
AACGCAATCGC	544
CTCATACGTTC	144
TTCGGGTCAAC	82
AATAACATGCT	170
TTGGTAACGCA	14
CGGAACGTATC	15
TAACATAACGG	737
AGATTCAAATA	48
GCAGCGGGGTG	42
CGAATCGTCTA	2867
GAAAAACGGTG	1
GCAGTAACATC	5894
GGGTATCATAG	80
AATGTATCCTA	47
AAAGTCAAACA	72
ATTACGGTACA	94
GACGGCGGTCC	13
CCGGATTAAAC	210
TTGATCAAATC	133
AAAACTATCGT	95
CCTACGGCCAT	1
GCAAACTATGG	365
TTCATCGTAAG	385
CGTCTATGGTA	685
CTTTCGAATTG	51
GAACGTTAGAT	735
CCGAGTAATTT	169
GGCGTGTTAGG	2445
GTTAGCCAATT	163
AAACACGCGAT	34
GGATCGGTTGC	184
CGTTTCATCGA	378
CTTGGAACGGG	11
AGAAACTAAAA	136
CCCGATGTTTA	14393
ATGTCGAAAGT	3609
ATTTATCCGTG	4
ATATCTCGTGG	90
ACGTAAAGGAG	186
GCATACTAACA	315
GTTACGTAAGA	275
GGCAAAATACG	572
TGCTTCGTGTA	1037
ACACGTTTAAC	1456
GATGACCGGCT	2
ATAGCCGATAT	160
ATCGGGATTAC	24
TTCGAAAAAGG	121
AGGTTCGTATC	135
ACGTAAGTTAT	1012
GCCTAATACGT	1326
GGGTGGACGCG	315
TATGACTACCA	38
GCCCATCAAAC	170
GTTCACGATAA	154
AGCTAATTCTG	1094
CGGATAGCTTA	152
TAACGTAACAG	109
CGGGTACATTC	251
GCTGACTAAAT	1460
ATATAGCGAAA	3
AGGTAATCTTA	170
CCTATCGAATA	456
GCGATTCGGCT	223
ACATTAGGTTA	2
CTAGAAATTCG	93
ATCATACCGCT	23
ACATAAACTTG	227
GTAATCAAGCG	85
TTGCGTGAACC	483
CGCGTATCATA	52
CCCAGTATAAG	163
ATGGTAGTATC	1
ATTCGCGCGAT	1520
GAGTCATCGCA	404
TTACCGGACCT	4191
ACAAATTCGTC	701
GGTAGCCGACC	172
CTTACACGCTA	130
TGGCGGTGATG	2031
TGTCGTCGACT	75
GATTACGCAAC	1900
ACGGTGAACGT	518
TGTATCGAAGT	5
GCTACTAAACA	41
TACGCCGTGGC	360
AGACGATTAGA	1
AGCATCGACGG	509
ATGATCGGTTG	355
TAACCGAATGC	195
GCTAATAGTGA	356
CAAGCGTATCG	121
AGTTCGTTTCA	1676
ATAATCGTGAG	228
GAATCGATAAG	72
GATACTATACC	5
CTTTACGTCCG	554
TTAGATTCGAT	100
GCCAAGATCGG	27
TTTTGGTCGAC	60
GGGCTTGAGGG	232
CACGGACGTGG	57
CGCTACGGCTA	13
CTAGGTCGTTG	1331
ATAGATGTAAC	1835
TTCGTACGCAC	3
GACGAGCATGA	181
AGTATCTCGTG	15
GACCTCGTAAA	244
GGTTGCGCTAG	3099
TTAAACTCATG	541
AGCCGACCGTT	101
AAATCTTGTTC	28
CAAAATAAAGT	2152
AACCGTACGAA	1429
CCCGTGATACA	61
CAATACGTACT	26
AAAAGGACCTG	3332
AATCGATACTA	229
CCGATCAAAGT	57
TTCTATTCGTG	83
TATAATCGCAA	654
TGAGACGTTGT	1
TGGCTCGTTTA	146
GATAAAAAATC	132
CAGTTCGTTTG	483
ATCGTCGCGAT	272
CCATAAAGTTC	256
GGGACGCGGTT	46
CTTGACAAAAG	121
CGACTGGTAGC	459
GTCAATCAATC	46
GCACCAATTGA	242
GTAATCGTAAT	12
GAATGCGGTAT	128
GAATCACGCCA	1629
GATTCATTAAA	160
AATAGTCGCAA	37
TGTGGACCCAT	225
TTTTGGCGGTA	115
AATCGGGTATG	273
GATTACTTATA	52
GGGCTACGGGC	32
CGGATTGACAA	1314
GTCGGCACCCT	149
CACGTTTCACT	1055
TAGTACCCGAG	1201
TTCTGGTATGG	62
TTAAAACCGCA	7
CATAAATAAGA	15
CTTAGGTGGCG	278
CACGAGCTACT	1036
CCATACGAAAA	524
CTAGCTACGGG	6
AGGAATTCTGA	345
ACCTCGTCGAA	176
TGACCGATCAT	141
TTCGTCGCGAT	232
CTTCGTCTGTA	2262
CTCACGTAGTC	487
CGGAAAACGTC	318
CCGACTAACGA	1
AGTCATGTTGC	21
GACTGCATCGT	405
TATCGGCGACT	1
AAAGTTCGTAT	950
CAGACGTGGTG	512
GACTTCGAAAT	896
ACCCCGTAGAA	159
GGAGCGATCTC	788
CGCCGTACTAC	512
GGCGATATGCT	1305
GCGTCGACGCA	213
TGACGATAAGT	79
CGTACTACGAG	47
CAGATAATCCC	628
CGAGATAATCC	183
AAACAACACGT	465
CGAGTCAATAC	61
ATTGACATGCT	2
GCTATCGGACG	91
AGCTAAGCGCA	14
TATAACGTCAC	390
GCGCTATCGAA	322
GGAAAAATCAA	1211
TGCGGCATCGC	136
GTCCGTCGTAG	432
GCTTACTATCA	52
TATAGCGGTGA	25
TACGAACTAAC	375
GGAGCGACCGT	196
CGCTTATTCTG	145
CTTATGACCCA	846
GGCTAAACGTG	2042
ATGGTTACGAG	222
CTTGTCGACTT	6236
ACCTCGAGTGC	84
TGTCGAACCTA	949
CTTACGTTCGC	1315
ATCCGGTAAGG	181
CCGATGACTAC	222
GGATAATCCCG	244
CCACGTCGTAG	648
ATTTAAAACCG	406
CAGCGTAAACT	811
GAATCGTTGGG	185
ACCCGTAAGAG	15
ACAGTTGTTAT	125
CTCGTTTATCC	167
ACGTGAACGAG	3
CCGACCCGAGT	46
ACAACGCGATA	409
TTGCGTCGCAA	1229
CTAATTTCGAC	319
TGACGCCGGCT	257
ACAAAGTTAAC	23
GCCGATCTATA	21
CGTAAAGAAAC	59
AGTATATCGCG	275
GCGTAAGCATG	344
CGATTCGGGGT	2
TGTCCCGCACG	2465
TTACTATCGCG	45
CGGCAATCAAA	204
TACCGTACGTA	588
GAAAGATTCGC	25
GGGCTAAGAAA	279
GCGGATAACGC	572
ACGATTCGACA	309
CGGTTACGTAC	298
CTTGATCAACG	981
GGCGTAATCTT	1131
CGGTAACAAGC	2214
TAAGCATGAAG	30
ACCGTCACGTT	168
ATTGCGTCGTT	335
ACATAGTAACA	135
CGACGGCATCC	69
AAATTCGTTTG	381
CATCGCTACTC	132
AACCGTAATCG	82
TACGTTGTAAA	72
ATGACCGGCAT	204
TTGACGCTACC	3
ATCGGAATAAG	89
GAATCAACGAA	29
TGAACGGTGCG	528
GTTACACGCTT	2936
AGCGCGGTAAG	34
CGGGTAAGTAA	52
GCGGGTTACGC	491
AGATGCGTCTG	294
CACGCTATCGA	381
CCTGACGCGGT	18
GGTGCGACTGG	4511
CCGTATCGGCA	1497
AGTATCGCGCG	62
CCGGTTACGAA	54
ATTGTACCGCA	2
GCTTATACGTT	104
CGTCAAGTTCG	631
TGAAACTAGAT	44
GACCGACAGTC	1448
AAGCATTGTAA	265
TTGTTTAACGT	239
GTTAGACGCCG	5
CACTCGGAGAT	13
CCGTTGGACGA	1052
CAAGCGCGAAT	1079
GGGGACGTGAC	407
ACTATCGCTTA	984
ATACGCGAATT	8
CAAGCCTTACC	1013
GAAGCGTTCGA	63
CTATAACGAGA	72
GCGTGAGCGCC	8
GTCACGTAGAA	1
GCGTCGGCACG	131
TTCGTACCGTA	35
GTTATGGCTTA	278
GCCGGGATTGA	295
GCATCTAGGTG	54
GTATAACGGCG	27
CCCCGTGAATG	66
GGAACGGTCAT	1463
ACTCCGACGTG	26
CGCTGTTAGGC	133
ACCCGTCAAAC	8
CTTTGCGTGGA	143
CACGAACGTTT	261
ACATGCGATAC	23
AGAACGTCACT	336
AGGATCGGCTG	6
AATTCTAATCG	8
TATCTCGTCAC	259
TGTGCGACCGT	134
TGAATAACGCT	1389
CTCACGCTACC	925
GGGTAGATTGC	3226
TTCGTTCGAAT	6360
CGATAGCGATT	715
CGAACGGGATT	186
TGATACATTAC	329
GTCATCGAGTG	3027
GTTATACGTCG	260
AGTAGCGACCG	131
GTACTATGGTA	197
CTATCGTACCC	1472
GAATAAACTCG	2
CCGACCGTCGG	176
CGATTATCCGA	112
TTCGGAACTAT	30
ATGTTCAATTT	312
AACTATATGGT	96
CCATCTATATG	102
CATTTCGCATC	162
AGTTCGCGCTA	53
ACGCTATAGGT	121
GAATTCGGCTT	170
GAACGAGCATT	337
TAGCTTGGTAT	1587
CCAATGTACTG	122
AGACGTCGGGT	154
GTGGCGGTAGA	38
GCTAAACAGAC	180
AGTAGCGCGAT	101
GCGGTTAACGA	456
ATTTAATTCTG	1078
CGAAAGGAGTC	202
GTTTCACGTCG	5
TATAAAGCAGT	1313
TGACCCAATTA	279
TATACCGTCGA	60
CTCATATGGCT	271
CGTTGTAAACA	176
GTCTGTGCCGA	20
CTTGCGTATGG	354
ACTATCTCGAC	212
CACTATTCGCT	1678
TATAGGCGACT	5
CTAATAAAGAA	268
CACAACTAATG	7
TACGTGACATA	469
AAAGAAACTCG	28
AAGTGAATCAT	93
CCCGAAATGCG	236
TTGGATTCAAT	339
TTGATAGCGAT	97
ATTCGGAGTTT	62
TGAAAGATGCG	112
CGGGTGTATGT	2
TTTTCGGACGG	58
AGAAAGAATCG	134
CTCGTCGTAAA	607
ATTACCTGAAG	456
AAAACACGTAA	1112
CCTAAAGCATG	8
AGTTGGTATCG	29
TTAGGCGTAAT	282
GAATAAAACAA	827
CCTATCTCGAA	51
GCGGCAGTAAT	451
TGCGACTTAAC	76
GACCGTCGGCG	13
GGAGACGACTT	232
CCCGCAAGTCA	904
GTTCGACTGCA	355
ACGAATTAAGA	104
GTTGAACATGT	160
CCTACGCTATA	559
GATTGTCGGGT	373
TGGGCTACCGC	33
CAAATGCGGTT	99
TTGACCGGTAC	4
ACAGTTCGTAC	42
CGAATTCGCGC	51
GGCTTGGTCAA	114
CTGTTATCGCT	263
CGGCGTACTTA	94
TGCTTGTAAAC	220
CTAATAGTAGT	606
GGTTTAACCGC	5
TTTCGGACGCA	138
TTACGAAGTGT	4
TATCTCGCGAT	995
CGGTGCGGCGA	58
TTGAACGATAG	158
ATGACCGCATT	451
GTATTTTCGGC	26
TAAGCGTTATT	97
GGACCCAATGC	346
ATAAAAGGCAG	37
AAAACCGCACT	582
TGATCGGGTGT	1721
AACGTATCGCG	49
AACGATCGTGC	853
AGAAAAACGTT	155
TTCTGACGGAC	115
AATTCCGGTAC	303
ACCTACTAATG	2
TATCCGGTTGA	98
AAGTTTAACGG	36
TATACGCGAAA	91
ATATTCGTCTG	223
GGCTTTCGCGA	178
GGACCTAGTCA	554
GAATCGTAAGC	24
CATCGCTAAAA	2973
CCGATGTGGAC	191
TTTGATACCGC	108
AATCCGACGCC	13
GGTGCGAATCG	263
TAAAAATCTTG	27
CCGACGATTAC	43
GGCTAATTTAT	136
GAACTCGTCAC	154
CGGGCGTAGTA	779
TATACTTAAGA	4
CAATCGAAGCG	27
GTATCGGATTA	617
AGGATCGCAAC	517
TTGGATCGAGG	566
GCCGATGCGGC	40
CGTAAGTTCCA	420
GATTAGCGACA	42
TTTGTCGGAGC	1079
CTCAACGTGAG	1983
GGGCTAAACTT	1
CACGGCGATAA	154
CATTAGCTACA	86
ACATCGAAATT	149
CCCAGTAACGA	228
GTATACGGAAT	25
AAGCATTGAAC	262
ATGTTCAATGA	170
GTGGTAACTAG	92
ATTGGACGCGA	778
ACACGCGATTG	90
TGATGACGGCA	170
TGCAGCGTACT	3778
TTAAACTCGCT	101
AGAAAAAACTA	139
TTGCAAGTCAT	8
CCGGAGCTACC	63
CGTCGTGAGGG	1325
GTCTACGCGCT	177
GGGAGTAAACG	7904
ATCAATCGAGT	106
GCACGCGATTA	125
TTGCGGCAGTT	7
GTAAGGAATTC	51
GCAAAGTCAAA	580
GATGCTCGTCG	22
ACACGAAGTGA	290
AGTCGACGTAA	73
AAGTACGTAAA	52
GGCTTGCGTAT	6
CTTATCGCGCT	671
CTTCGACGCAA	2
CATCGTTATGG	1011
GCTAGGTGTAA	1306
TATAGCGGTCC	274
ACCCGGCGTGT	580
GACGTTGTTCA	16
ACCTATCGAAT	7
CCGTCAATTTC	1124
ACGTACATGCG	43
CTTTGGATGAC	501
ACCGTCGTAAC	70
TTACGTGAATG	2417
GACGTTATCCG	47
AGCGAACATAG	1043
GTAATTCCGTC	651
GAGTAACGATC	468
CAAATTGGCTC	301
TGGTGTATCCT	5511
AGTAACGCGTA	253
GAACGATAGAT	490
GGAAACGTGAC	9
TGAACATGCGT	491
CGAACGATAAT	244
TTCGAAGCGTA	193
GTCAGCCGAAC	1035
TTACTCGTGTA	184
AGTCAATATAG	227
CTGTGCGAAGG	816
TTACCGCATGA	770
TATGTAAACAG	156
GCAGTATCGTG	1104
CCGAATGCGTA	66
ATTGAACGGGG	182
GTGCGAAATCA	213
AATCACGAACA	460
CTCGTTATCGT	590
CGACGTTTGGT	182
GCTAATCCCGG	230
ACTTTCGTAAG	13
GGGAGTACGCG	8
CTATGCGTAGT	15
CCGATCGATTC	651
GGCGGTAACGA	118
AAGTTACGTCC	100
CAGGATCGTGC	223
TTCTAATCGCA	12
CTCGGCGTGAT	249
CCCTTTTCGAT	51
TACGTCACGGG	15076
GAAACTAAATC	133
TTATTCGTCAG	46
CATACGCATAT	168
TGCGTCACGCT	36253
CCGTACGCGGT	44
ATATCAGGTAG	98
AGCGGTAGTAA	204
ATAAGGACGGC	661
CTATATGGTAA	580
GTTTGGTCGCA	1
AGGTTATCCCG	278
GAGTGTAAACA	234
CTCGCTACGAG	173
CGTTTGTCGAC	306
AGACGCTATCG	458
ACGTAAAGCAG	144
CACCGACTACC	117
AACATAGATGG	80
GCTAAACGAGC	484
TATAAGCGGTC	20
GCGCGATTCAA	1
AATCTTACGTA	40
TTCACGAAGTG	204
ATTAAAAACGA	63
TTAAGGACCTG	163
ACGTTCGCACT	2064
GACTTAGTACC	26
CAAAAGAAAAT	98
ATCCGAACGCT	114
CCACAACTGCA	163
AATAAACTAGG	56
GTCACGGACAG	67
TGCCGAATGGA	405
TAAGTACGCTT	136
GGCAAAGTTGA	179
GAGTCAATCCG	192
GCGTTAGCCGT	582
GCGTTCGATGC	244
AAATTCGTGGT	14
ATCGAAGCGCC	1
AGCTCTTAGCC	67
CGGTAAGTCAT	57
CAATTTCGGCC	792
CCTCGTCGATG	8
CCAGCGTGATA	57
TATGGTTGTTC	272
TAGCTAACCGA	1
GACGTGGACGT	1008
CTAAGCCGCGG	10
AGCTCACGTAT	297
GAAAAACACGT	8
ATTTTCGTTGT	184
AACATAACGCT	51
AAATTCGACAC	554
CAACGTGCACA	43
TTCTAATTCGC	993
TTTGCGCGAAG	27
ATTCGCGTACA	429
TGCATACGGCC	38
TTAACTAAGCC	601
GAACGATTCGC	299
ATCCGAAGTGG	2
ACCTCTTCGTG	197
GTATTTAAAAC	72
GTCGACGAACT	183
GGATAGCGTTT	987
TTCTCGGATGT	109
ACGAACGGTCC	110
GTTTCGCATGA	47
AAAATCGTACC	340
TGTTATAAGTC	38
TAAGAAAACAA	1206
ATTGTGCCGGT	1
AGGACGTCCGA	6
CGTGGACGACG	399
TTCTGGGCACC	276
GTCGGCCAACA	1688
CAGACGCATTC	56
ACAGATGCACC	397
GAGTACGAGAC	746
TACACGATACC	508
AGTTAGCGCCG	172
AAGAAACGGCT	224
ACCTACGGACC	835
TTGAACGAGCA	503
AGATCGGGCGG	3
ACCGATAAGCC	22
GATTATGGCGC	139
CTTTCTGTTTA	102
CAGTTAGGTGA	391
CACGATACTAT	1546
TAATAGTAACT	751
ACTAGGGGGAT	45
GAATTGGGCGC	110
GGTCAAGCGCA	25
GAGCTACTACA	3
GTCTCGTCAAA	140
GCCGGATGACC	18
GAGATAGCCGA	59
CACATAGTACG	35
CTCGTCCGAAG	2
AACAGATCGTG	104
CCTGTTCGAAA	4409
GACGTTATGGT	887
CGGTGCGGACT	396
ACAGCGGTTGA	136
CTATCAGTTAG	1008
CCGCACGTAAT	3939
TGTTATAACCC	494
ATTTGCGATAG	150
CCGAGTGTAAA	1947
GAAATTCGATA	167
CTAGTCGTTTC	394
GGTCGGGAAGA	523
CGTGATAGCGC	213
CGCGATTACTC	225
ACTACGCGAGC	94
TGGATTCCGGT	127
TACACGAACAT	993
CAACTAATGAA	408
TGACGGCGAGG	240
ACGACATGCTT	229
AGGTGGACGAT	2197
TATAAAGATTC	30
AATTCGTTTAA	164
GACTTCTGTGC	26
ACAACGTGCAA	528
ATCTCGTAAGG	114
AATCGCGGTGG	118
CCCATGCGTAC	24
GCCCGTAAGTA	51
CATATGGACGC	2
TATTACGCGAC	4
AGCTTACGTTT	33
GCGTTATGTAG	55
AGCCTAAACGT	670
AGCGTCGAAGT	35
AAGATTAGGTC	544
TAAGGAGTCCG	461
TGTGAATCTTG	1
CATTAGCGAGT	351
GAATAAATCGG	56
ACGTAATCTTG	386
TGGCTTAGCTA	289
GTCTCTTACTA	14
GTCGTACATGC	12
CTCGCTGACAT	147
TACCGCCGTAT	486
GTCTGTATGTA	320
GACGATCGAAT	1
CCTTATGTAAA	561
GTGTCGACGAG	114
GCTTACGGCAG	34
ACGAACGTAGA	39
GCGTCGGGGCA	5700
AGTATCGGTGC	478
ATTCAATCGCA	1
GTCCATACGTC	3359
CAGTTAGGAGT	2612
TTATGGCGGTA	225
AGATTCGTTAC	1131
CTTGCAAGTTC	113
ACTTAGCGTAA	1382
TGGTCGTATCA	82
CATAAAATCGT	433
CGTGTTGGAAA	221
AGCTGAACGAT	689
GCTTACTATCG	4
CAATCGATAAC	3
CTCGTCACGTC	223
CGGTAGCTAAA	551
ATGCGTACCGG	18
AATTCCGGAGC	2
CAACGGTAACA	83
CGGAGTACAAT	59
CACCATGACGG	35
GCCAGACGCTG	3
AATAAAACAGA	100
TTGGTCGCATT	133
ATCGTCTCGAC	783
ACATAGTAACG	966
AGATACATTCG	305
ATAAACTAGAA	6
AATCCGGGCGT	338
AGCAGCGGTCA	451
GTCGCAACTGT	141
TACGGCTTACG	134
ATTCGAAGTGG	705
CGATATACGGG	135
GAACTATCGAA	1
ACTTTACGAGA	20
TTTCGAAGTTG	1750
TTGCGACTGAA	19
GTTCGATTAGG	1
CACCATGCGAC	3
AGTAGTCGGAG	68
GATATTTCGTT	59
CCTATAGCCTA	284
CACGCTTAGTG	140
TGTTTATGACA	8
GACGGAATTAA	200
ACGTGCGACCC	618
ACTTATTACGC	3
TGAATCTTGGA	421
ACGTGCAAGTC	141
GCGCCGGACGT	2
AGAAACGTGAT	199
TAACGACGGCG	86
GCTGTACCGTT	276
CCAATAACGAG	696
ATGACGAAAGT	217
CTTCGCATGAG	82
ATCGATTGATT	230
CATAGTAACGA	41
TGACTAACGTC	14504
CGCAATCACGA	336
GGCTACGGGAT	98
GAAGGTTTCTT	249
CGGGCAAGTTA	197
TACGTAAGTAA	251
TACGGGATAAA	8135
CAACCGTAATC	455
ATCGGCGTGAG	128
ATCGAGTTGAT	89
TAGTAGCGACT	3979
ACGATGCACCA	284
GTCATAATCCC	398
GATTCTCGATT	1596
GAACGCTCGTT	12
GCTTTCGGACG	279
CCGGATAAAGC	775
CAGTAATCGGT	707
GATTCTGGTCG	846
AGTCGACAGTC	12292
GGGATCGCTAG	31
GCCTTATAACC	13
TGGCGGTAACG	345
ACGAAGGTTTA	260
GCCGAAAGTAA	134
GCTGTATGGTA	286
TTATAACAGCT	92
CATCGTCGATA	39
ATCTTGGACGT	163
ATTGTAACGAT	166
TAAACGTCGTA	444
TTTCGATTTAT	43
GCGGAGTAAAC	41
TGGACCACGTC	675
TAGGATCTCTA	111
AGACGCGGTGC	25
GCGGCGGTGTA	37
CCGTAGAATGC	165
TTCGTTAACCC	25
CGACCCGATCC	46
GACTTCGACTG	7
ATTTTCGGTGA	47
GTTGGTCGAAT	6617
GCGGGTAAACA	610
CTTTAACGCGA	1
GACTAACGTGG	213
CCCGTAGCTAC	308
TATCAGGTAGA	62
CTGGTTGATCC	1222
GCCGATAACGC	1308
ACATGTCGTGT	419
CATGCGGGGCG	64
ACGTCACGTTG	93
AGTAGATCGAC	31
ATTCGCATGAC	116
TAAGCCGACGG	485
TTCGTAACGGT	1162
TAATAGATTCA	158
AAGCCGATGTT	6
CGTATCGACTT	1368
GCTACACGCTA	2723
GGAGATACCGT	328
GCCCATGAAAG	1085
TGACGGTAGCC	2568
ATAGCGACTTG	294
GCATTTCGGGC	108
TGCATAGTCGT	644
GCAGTAATGAA	3936
CACAACGTTTC	196
AACGATCAACT	833
GCTTGATCGTT	11
CAAATTCCGGT	134
CCATTGTACGT	365
GACGCATTTAA	157
ATTAAACGAGA	101
TTCGAACGGCC	763
GCCCTTGGAAA	31
ACATCGACTAA	37
GTACTACACCA	402
CTGTGCGGTAT	22
TTTCACTTAGA	31
CCAATTTGGTT	170
CGGATAAAGAA	100
AGACCGTAAGA	367
CAATAAACACG	17
TAACAGACGTA	299
AATGTGGGCGG	4
GTTGCGGGTAT	235
TGACTAAATCA	19
ATTTGGTTACG	25
GTCGGAACCTT	350
CCAGCTAACGC	383
GCGACTTAGCC	817
CCAATTTAACG	66
AATCGAGTATA	223
GCTAATTTCGT	93
AGCGGGTATGT	399
ACTCCGACGGA	285
CATACGCCACC	257
GTCAAACAAGC	94
CTCGATGCTCA	29
ACCTTACGAAT	1952
TGTGACGGCTA	159
AACCTATCGTT	424
GTTTAGCGATT	1850
GTACATTGTCC	13344
GGGATCGTGAA	44
TGGCATGTTTA	4893
TATGGACCTAG	111
TTACACGTTCC	325
ATTGTACGTTA	125
ACCTACGGTCC	2771
GCCCTTTTGAT	273
GCTGCGACTTG	114
ACTTACGGCGT	129
TAACGTTCGCG	534
ATTATTAATCG	1
CAGTTCGCGCG	102
GAAATCGCAAG	27
TACACGTACGC	2739
GACGATTATGT	278
GAAGGTTCGTA	321
CTGACGAAATA	671
TACCGGTATCA	73
CTATCGGTGAA	170
AGTATCGATTT	122
ATTATCGGCGT	82
GTCGGCGATCG	309
GGATAACGCAT	160
AAAGTTCCGGG	203
AACTGAACGCC	113
CGCAGCGTAAC	145
TAGAACGCGCA	325
CGAGACGCTAT	145
CGACCGTCGGG	190
GTGTCGAAGCT	149
AAGTTACACCA	119
ATCGATTACGA	136
GGTGCGAAAAT	17
GCTTTCGCGAG	97
GCGATCACGCC	60
GTTCACGGCCT	31
TTTATGTATCG	182
GTGCCGGCTAG	90
AGACGATCGAT	67
GTAGATTAGCG	435
CTCTTATAAGC	68
GTGCCGACGCC	1
CATGAGTACGA	211
TACGTAAGCGC	502
GATCTCACGAG	5
GCTTACAATTT	136
AAGCGTTCGTT	429
AAGTGAATCAA	227
AGCTAAGGAGT	1524
CATTATCCGGG	188
ATCATACGAGA	282
TTCGAATTATT	388
GCCTCTCGAAG	293
TTGTTCATAGA	143
ACTTACGGGCG	22
CTTCACGATCG	76
TATCAATCGAG	124
CAACGAACGTA	175
TATACGAAAGA	730
GGGTTCGTGAG	1844
CTCTTATTCCG	115
CGTTCCGGGAA	44
AGCGCCGTGGC	53
CCTACGAGACG	180
ACGTCGCATCC	1
AATCGGTGTCG	385
TGATCGTGATC	61
GTATTCGGTGC	75
ATAAAATACGT	336
AATCGCGACAG	40
AGCATCAAACA	350
GTATCGTCTAT	268
CCTCTTCGTGA	2
GATAGCCGACC	91
CTATGGTAAGG	153
TGTCGGCGAAC	101
TTTGTCGAAGT	50
GGGATCGGTGC	1
GTTTCGAAATA	31
GCTCTCGTCAC	290
AGATAACCGTA	295
ACAACGATTCA	5443
GCTAAAGTACG	345
AACATGTTTAA	34
ACACGCGAGCT	15
AGCATGAGAAT	203
ACCTCGATAGC	116
TGTGAACGTAA	75
ATTCGACTATC	1823
CCATAAGGTTA	73
GAGCGATTCGA	78
AGTATCCGAAA	170
GTCTGTTATAA	1
CCGTCGGACAG	9240
CGACCCGTAAT	1
CCTATAGGCGT	7
CTGGCGGTAAC	404
AATGTAGGTCG	4
CGCTGCGTGAG	69
GAACGATGAAG	260
GACGTAGATCG	880
AGGTTATGTCG	374
CGACTATCTCG	3650
CGTAGCGTGAT	249
CGGCAGTTAGC	1237
CATATACGAGA	6
CATGCTCGATT	395
TGGATTCGTTT	108
ATAGATTCATC	539
TTCCGCGTACA	64
CTCAAGCCGCA	393
ACAAGATAATC	35
GTACTATCAAA	60
TTCGATTTAAA	308
CCGATCGAACA	59
AATGTATTCTG	886
CACGGCTTAGT	777
TTACAATTTGC	2528
TAAGGACGTGG	240
AATATAGGCTG	5
ATGTAAAGGCA	7
TGTTGGTAAAC	957
CCGGTAATTTA	29
CCGAGACGCAT	17
AAATTCTCGTG	132
GACTAACATGT	1011
TAGATAGCGAA	120
GACTCGCGTAT	140
GGTTACGGAAC	279
ATATCGGTTAG	735
CGCGCTAAATA	77
GCTATACTAAG	316
TTCGACTTAAT	45
TGGGCGTACTT	1762
TGCGGATAGTT	541
GTACCGTTACC	4954
ACCTATCTCGG	485
TTGTCGATACC	818
ACCAATTTCGA	54
ACTTAGGATAT	758
ATCGGGGCAAT	975
GCTATCGGCGG	36
GGAACGAGCAT	7
ACTTCGAGTAG	553
GATCGCGTAAC	106
GATTCGAACAT	37
CGTCGGAATAA	264
AGCATCACGGT	402
TGACGCGAGTG	10
GTGCGGCCAAG	678
CAATGTCGAGG	22
CCTCGATTTAA	1152
GTAGCGATACT	645
TTCAATGTAGG	411
GGCGTACCGTG	12418
AGCAGTATACT	606
ACGATATAGGT	116
CCGGTATTTGC	139
GATAGTCATCA	299
TTATAAGAGCT	227
CCAAGATTAGT	6507
ACCTCATTGTG	10
GCAAACTCGTT	307
CCCAATTGATT	212
CTGTTTTAGCG	1
TGATCGATTGG	139
CGACTTAGGTT	4059
TGGTCGTGGAG	3
TTGTCGGCCAT	393
TAAAGTCATTG	412
ATTGGTAGCGG	880
ACATCGAATTC	237
AGCATACGCTG	250
GGTTGGTACAT	389
CTGTAACTATC	736
ACGTACGCCAA	2488
AGGTAAAGTTC	145
TTTCATCGCTC	158
CGATTGTGGAC	64
GACAGTCGACT	320
GTGCAAGTTCG	178
AAACACGATTG	325
ATATAGGTCTG	1231
ACAGCGTCGTT	2410
GATTACTATAG	132
GAGTAGGTTCG	1295
ACAATTAAGGG	92
AAGTCGGATAA	224
ATAACGATTTA	21
GTCGACGGTAT	474
CATAACAGCGT	643
GGCTAGGTAAC	3
GTTATAAGCCG	1463
GTTTCGATTGG	704
CCCGCATCTAT	146
CTAGATTCATC	3240
GTTTCATTGCC	1813
GAAGCGGTTGT	277
GGTTATGGTTC	465
TGGTAACGCTC	90
TTCGTAGATGC	1509
TATTGATACTA	5236
AGTTGGTAATC	767
ACATAGATATA	63
GACGACGTACC	120
GTTTAACTAAC	76
CGTAAGAAAGT	104
ATCACGTACAG	1519
GCCGATGCTCA	196
CTTAATGCGCG	38
GGTCAATGCGA	110
TAATGAAACAA	305
CTGATGACAAA	480
CCCGTCGGCAG	135
GTGTGGACGTA	471
AACAAGCGCTG	43
CCACGTTGGTG	195
ACAATTGGTTG	211
CAAAGTATCAA	296
CTAGATTGTTA	81
CTTAGGACGGC	193
TACCGTAAAGC	50
CTGCGCGATAG	221
ATAATCGGGCG	6
TAGATAATCTT	8
GATGCTACTCG	161
GAACATAAATC	112
CGGCGTATGGC	71
TTCAACGATGC	323
GACTGGTAACA	281
AGTCGTCGACG	350
CTTCGTGACGG	70
CTTCGATGCGC	50
TGACCGACCAC	7920
GCGCGGTTGAA	162
ATCGATATGGA	5017
GACTTGCGCTA	427
ACTAAATACGA	19
GGCAAGATATA	118
GCGTTCGAAGG	250
TAACGTTTATT	177
GATTTAAAACG	54
TGCTCGACTAT	228
CCTGACTACCG	137
TTATTACCGTT	90
GCAGGTAGCTT	875
CCTTACGTTAG	146
AGGTCGAGTGT	6
AAACACGATCA	221
GATTACTTAGG	50
TAGTCGGCTAG	249
CCATTGATGAA	9
AAGAATAAACG	21
TTGCCGAACGC	295
GGGATCTCGAA	118
AGGTTTCTGGT	20
TTCCTATATGG	94
GTAACGTACGA	1
CCTTATGGCGC	229
GTGGACGATGT	73
GAAACGGTGCG	503
ATATCGTTGGG	1731
CGTTGGTAGTA	562
AGTAGGTAACA	281
AACTTAAGTTG	22
TGCGGCCAAAA	22265
CGCACGCTTGT	3
TACGCGAGCGA	370
AGAGTACAAAA	367
GTACCGTCAAC	2142
CGTGACGGTAT	126
CACGCTGTGGA	11878
CACAGATTAGC	112
TAGGCGACCGC	342
AGAATCGGCCT	571
CTCGTTAGCGA	468
ACGATGTAAAC	397
TATCTCTCGGA	150
TGACCGGAGGT	286
CCATCGTGTAG	575
TGTACCGTAAG	78
CTTTTACGGGG	58
AGAACGACGTA	34
CAGCGTAGTCG	70
GGCATGCGGTT	452
GGAAACACGGT	175
TTCCAATGAAA	151
GTGTTATCGGG	1481
CGCAACTAGGT	786
GACCGGAGATA	283
TGGATTGGGCT	5
GCCTTACGTAT	5
CTCGTATGTCC	304
CCCGTAAACGA	135
AGAAATCACGG	2920
CAATATACCGT	293
CCTGACGAGCG	68
ACCTCGGCAAG	215
TAAAAATCGCT	6
GTAAACGTAAT	66
AAGTCGTTTGT	214
ACATTGGTGTC	233
ATTCATCGCAA	655
AATCGAGCAAG	10
CTGTACCTGGA	152
TAGAAACGGCT	311
GGCTCGAACGC	60
ATACGCGATAC	822
GCTACGGGAAG	432
CGATACTACGC	379
CTTATGACGCA	1464
CTTCTGACGCT	3
ATCTTATGCTA	41
CTAACGAGAAT	118
ACAACTATAGA	109
TGGGCGCAACG	105
CGTAACGTTAC	2058
CGTATCAAATG	84
GGCGTGGCGCA	306
TAACTAAAGCA	4
TGTTATGCTTC	245
CGCGGTAAACA	67
AGCTCTCGGAC	421
AGATTGGAAAC	75
AACGGCCATGA	18
CAGTCGGAAGA	921
AAGAATAAGCA	178
CATTCAACGCG	157
AGTGCCGGCAG	39
CAGTAACTTAG	73
CAAAAGATATT	146
GGTTCGATGCG	15
ATCGACGCCAA	252
TTCGAGTTTGC	18
TGGTTCGTACA	48
CGCACGTTTGC	149
CCGATCGGGCA	190
GACCGGTTATT	9
ATGACGAACAT	553
ACGAGACGATG	687
ACTGAACGCAT	132
TGAACGCATTG	89
TTTACTATGCC	293
TTTCGTGCAAG	214
CTAGTCGTCCT	27
CAATTGCCGGC	7
CATCGCGGTTC	146
TATCAAATGGA	620
GTCATTCGAAA	67
TGGTTGGAACA	39
GCAAACAGATC	606
GCCATCGTGAC	137
GAACGATAACA	7
AGATGCGGATT	763
GCCAATTGGGA	150
TGTGAATCAAT	205
AACACGGCGGT	3
GATTGACGCTT	307
TGCTATCAAGG	220
TATCCGGACGT	186
CACGAGCGAAT	142
TAGCGTTCGAA	482
ACACGAACGAT	135
TGGTGTCGAAA	132
GTAGCGATTAT	209
AATCGATGCAA	222
CAGCACGCTAT	465
GTCTTGTCGAA	3273
CTTGTTCACCC	91
CGCTGAACCTA	307
CGGAGTAACAT	162
GTTGATAGTAC	22
CTGTACGTGCT	334
TAATAAGGACG	726
CGCCGTACCGG	23
CTGTACTATAG	269
TATTTCGGTGA	77
CGAGACCGTCG	122
GCGTCGAGTAA	542
CCATTACGAGC	256
TATAGCCGACA	707
CCGAAGCTGTA	87
CCGGCGTGCAA	168
TGCGTCAAATT	5862
CTCGCGCGACC	285
GGTTATGCTAC	222
TGCTCGTTTAA	632
TTCATCGAGCG	98
AATCGAATCAA	85
AGCGTATCCTA	548
CATACCGGTAG	3
TAGCTAACGAC	3
GTCAAACAGCG	194
CTATCAAGTTC	95
GCTTTCTGTAA	187
TGGACGAAATC	14646
CGTTACGTGTG	1
ATTTTCACGAA	88
CGACTAACTTG	7
CGGCGATTTCG	6
AAGCCGGTAGG	402
GGTCCGACGTT	3
GCTATAAGTTT	74
GTAGTAGTACC	250
ACTAATAGCAC	620
CTTAGTAGATG	14
ACATGCGACAC	504
CGACGGCATCA	2
TACGTGAGCGC	746
ACTCGGCGAAC	193
TAGTATCGCGG	10
ACTCATTGCGC	176
GGACTTATTCC	1
AGCCGAATAAA	422
GAATGCGAATC	870
GGTATCAAATG	245
GGATTGGTTAC	309
TAAGTCGAATT	4
TATGTGGGCAT	3400
GGCGTATCTCA	198
GTGACGAGCAA	3774
GCAAGTTGGAT	182
CACTCGGCCAA	719
CGACTAACAGC	6740
AAGACGTCAGG	58
CATTGTTCCGC	143
ACGATCACGTT	52
GAAAGTATCAA	163
CCCGACCGGTA	1
AAGTCCGACCG	414
TGAATCGCGTA	666
AAACTCACGCG	477
CACTATACGAG	1
GCGGTGTCGAT	526
TTGTGGACCAT	1
ATTTACGAAAG	76
TATAGGTTAAC	32
GCGAACATAAG	163
CTTGGAATTCG	208
CATGCGGAGCT	28
TAGCACGTTCC	563
TACCGCTGTGC	67
TAGTCGTCACC	24
CGAACGGTAGA	2453
GTCGTGTATCA	1811
CGTTTCTAAGA	213
AAGCATAGATG	15
CTATCAAGTAC	215
TTAGATCGAGG	252
TTCATAAGCGG	67
ACTAAAGCATG	92
ATTCGATGACC	225
GCGACTATGCG	45
CCTTTTCGACG	39
TGGCGGTTGCA	678
GAGCTACGCGC	2985
TTCTACGGCGG	8
ACTAATCGGGA	4
ATTACGGCGGT	59
GCGCAACGTCA	913
GCTCGACGAGA	3
GTCACGTAAGC	312
GAGTTGAACGG	71
ATCAATTGGGT	233
ACTACGCGAAC	221
GGAATTCCGTC	464
CTTGGTAGAAA	108
GTGTAGAATCG	920
CTCCGAAAACC	40
ATAAGTCATGG	97
CAATCGCATTC	1454
CGTTACGTGGA	390
GTCAATAGATT	551
GACGCTAACAA	1
CCAGCTACGCC	278
CAGTATCAATC	81
ATGTTTAAATC	588
CACGAGAAATT	240
CTAAGCGTTTG	1121
GCGGGTATTGA	251
AACGTCGAGTT	64
CGTGGACGTAG	1398
GTTCAAACAAT	22
TACGTCGGGCA	438
ACAGCTAATGC	78
GCTTCGATAAA	250
ACGATAGCAAT	38
CATGCGGTGAT	3940
GCGAGCGATTT	152
AGCATTGTCGG	138
TATCGATGCGT	1
CCACCATGCTT	1557
CCTATCAATGT	241
GGTAGATTATC	315
GACTGCATCGA	176
TACGCGATTAC	365
GACTAATCGTG	73
AAAGTTGTTCA	316
AATGCGATAAA	580
ACGTTGTTAGC	1
CAACAAAGTGC	126
TGTGTTAGATC	282
TGCATAGTTAC	250
ACCGACTATAG	49
ACCCAATGCGT	616
CCGGATTCTAC	411
GTAAACAAATT	36
GTATAATCGAT	303
AACGCCGGCTA	5
CGTTATAACAG	64
AAGATATTCTG	154
GATTGTAAACA	50
GTGTACGTGTG	604
GATGCGAACGA	955
AGTCATTAAGA	17
ACCAGTCGTTA	87
CTTCTAATAGT	1435
CGTGCGCTATA	827
GGACGTTATCC	639
GTCGCGTAAGC	1551
GGCGAGCGATC	1989
TGGTAGTAACT	106
AGAAAGTATAC	102
GATAAAAGATC	38
TAGATACTAAT	25
CGTGCTTGATT	2222
ATCTTGGTCAT	466
TGGTCGTATCG	153
TTGATCGATTT	137
ACGAAATCGAG	48
GTACGCGCGAA	22
CCGTGATAGCG	437
GGCAGTAATGC	4397
GGAAGTTTGTC	42
ATTCCTAGTAT	287
ATTAGCGAAGG	230
GTAAGCGTAAC	131
GCGAATTCCGG	5
CTAACGACTTG	1839
AATCGGATTAC	109
ATGGTTACGTG	537
GTTAGACGTAC	292
TATCTATCAGT	1
ATTACGCTTGC	750
CTGCATAGGTG	464
GGTATCGGGGT	66
TGTATCGTGTA	184
CGCATTCGTCG	3594
GTTCGCGTAGA	6142
TGTCGATTGGG	9534
ATCGCTTGCAA	104
ATAAAATCGAC	21
TTTCTGTATTC	71
TGATCACGAAC	530
CTTACACGGAC	42
CCCATCGAGCC	242
GCCGGCAAATT	1026
ATCGCTCGTAT	383
GTATACGGGGC	2
GTTTAGCGTGT	1618
ACATTCGGCCA	129
GCCGGCTTGTA	47
GCGTCGATATG	3903
GTTGCGTGATA	1720
CGTTTAAACAG	315
GTTTTACTCCC	466
CAAATGGGGTT	215
CTCCAATAACG	355
GTTACGGAAAC	298
GGGATAACAAT	949
GAGTGTAGGTC	425
TGACGGCACCC	762
CTACGCGACTA	216
ATCAACGAAAG	4690
AGGAAAACTAT	1
AAATGTCGAGG	400
CTATCTCAAGT	418
ATGCTCGCTGT	56
TATATCGTATG	90
GGGTATCGAAC	267
GAGCTACGCAC	322
TAGCAAGATTT	150
CTTCGTTACCG	237
ACTCGCGAGGA	39
ACTAAGCGGGA	1
TTACGTAACGA	384
AGTTATCGGTG	57
GTAATTCGTAG	273
GGTTCATCGTG	23
GGATAAACAGC	94
GCACGCTTATA	26
ATATTTGCGTC	403
CGAGTTTATTC	75
GGAATTCGCGC	3145
GCATCACGCCG	14
ACGCACGTTCC	1001
AGATGGACGAC	42
CACTTAGCCGA	88
ACTGCATGCGT	95
GACGATCGTGT	1
GTATCAAGTTC	272
GGTAAGTACCG	15
CTTACTCGCGC	47
ATCTTTGGAAA	49
GACTCGCTACA	243
GTAAGTAAACT	10
ATAGCCGGCTA	59
CGAAGTTATAA	52
CGCGATCAATA	95
CGTAATTTCGG	83
GGTTCGCATGC	336
AAGTCAAAATA	33
GAACTCGCGAT	5433
ACCGGCGTGCG	16
GTTCGATTCGT	2109
ATATGCGTAAA	34
GCACGCGCTAT	460
ATCGATTAATT	9
ACTTCGTGGTG	11
CATTAGGTTAC	612
ACAACGTAAGC	356
GACCGACCGTA	125
GATTCGCTTAG	211
CTCGACAGTTG	383
ACTGCATCTAT	186
GCGACCACGTA	1611
GCTAACCGTAC	1519
AACAAATGCGT	2009
CCATCGTAAGG	1
CAGATAGTACG	192
CAATTACGGGC	233
GACGACGTTAT	99
TTTCTAAACGA	389
TGATTACGCAT	775
CACGTAACGTT	1050
ATCCGACTACG	7
GGTTCAAATGT	213
ACCGCATTCGC	498
CGGAGCGAAAT	103
GACGATCGGAG	215
TTTGGTTGTAC	5
TACAAATGTAG	190
CACCGGCTACC	1010
CTCTCGTAGAG	645
CTGTAACGCTC	226
GGGTTATCGGA	134
CGCGATTACCA	81
GCGCAAGTAAT	3095
TTGGCGCTACA	314
ACAAGATGCAC	478
CCTTATAGGCA	185
CTCGATAACGG	51
TTCGTCGGAAG	8
TATCTAGGTTT	397
CAGCACGTCAC	131
GATTCAATTTA	7758
AGCCGTGGTGT	90
CTTTTTCTTGA	151
GGAACTATATC	42
TTTCTAAAGTT	38
GTTACGTGATG	239
ACGTTTATGAG	2943
TGCTCGTTAAT	1
TACCGGCGAAA	405
AGAATCAATGT	1080
CTAGAAACGAG	432
CACGGTAGATC	3
CTTGTACGTGA	316
GTTTGCGTACG	138
TTGGAAACAGC	103
CCTAGGTAGTA	119
GTAACATCGTA	691
CATAAGAAAAT	204
GATCGATATGG	51
TTATACGTTTC	359
CCGTTCGTCAA	342
AATTATCGGGA	2
TAATACGTAAC	261
AACCTACTCGC	253
ACGCAAGTTAG	2
TACGAAAGATT	36
AAGTTCGTACC	8038
ACTAATTCGAA	262
TAACGTAATTT	864
GTGTTCACGTA	2303
AGACGTAGTCG	69
AAAGATCGACA	65
TAATAACGTTA	331
CTTGCGATAGA	105
ACTACGGTAAT	449
GATTACGTGCA	44
CTAAGCCTAAA	533
CCGTAAACAAT	48
TTGTACCGCTC	3972
CGACGGCAGTT	804
TAGTTCGATGC	341
CCGGATGACAA	816
CCGAGACGTTC	3251
TTTCGCGAAAG	403
TTTTCGCCAAA	1
CATCACGCTGA	517
GGGTTCGCATT	2
CATAAGGTGAA	536
AGAAAACCGCT	159
ATGCGGGTCTG	1403
ACTCGTCACCT	16
CATTCGGATGT	412
ACAACAAGATG	10388
TTATAGCGTAT	7
TAACGTTCCAA	7
ACCCGAGTGCT	179
AATTATTCGCT	299
GGTGTCGGAAG	132
CGTAATCCGGG	102
ATAGTAACAGA	51
TTTCACGCCAA	475
TTAAGAAACAA	123
CAGTCGTCGAA	2286
GATTCGTAAGT	26
GTGACCGCATT	68
GCAGCGTGATA	5563
GATTTACTTAA	10898
CGACGGTGAAT	66
TATTAGATTCC	136
CGGTTATGGCT	872
ATCTATCGAAC	253
TGCAGCACGTC	829
GGGTCATACGT	1890
CATACGCGAGA	207
GCGGACGGCGT	69
GTCATTAAAAA	149
AGCGACAGTTG	129
AGCGATCGGCT	28
GATCTCAACTG	10
ATAGCGAGAAT	968
CTTAATTCGAA	2312
TACGCATCGGT	578
GCATCAATAGC	164
GCGTTAGCGAA	3074
GAAAAATATTC	48
CGTTGTTTTAA	161
GATAGCGGGAG	291
ACCTAGATCCA	25
TTTCCGGACCT	146
ACGCTGTTTTA	173
TGAGAAATCAT	87
ATAGGCGTAAG	146
TTATCGAGTAC	3
CACGGGGTTGC	798
GAATCAAAAGG	150
ACTCGTAAAGT	204
GCTATAAGCGC	560
GGGCGGTAATG	80
GTTTCTACGCT	9611
GCGGTGCGGCA	536
AGGATCGATGA	139
ATTCGGATAGA	39
TTGATAGCGCA	283
AGTGTAGGTAC	1679
TAAGCGTAACT	15855
TTGATTAGCGA	104
AGGCGATCGAG	110
CTTATTACCGG	1699
GCCGTATCCGT	69
TGTAAACTATC	102
ATCGTATCGGT	1
CGATTATGGTT	301
ACGCGGTTAGC	44
TTCCCGCAACG	167
CGTAAACAGAG	3
AGCTAAAGTGG	118
CATTAATCGAG	181
AATTCTCGAAT	805
GAGCTAAATCA	335
CCGAAAAAGAT	165
GGTTTATTAGC	5
CTTTTACTCGC	155
GAACGTCGTAG	802
CCTAATTCGAG	66
GCTACGCGATC	307
TTGACCGATAT	329
TTAGATATTCG	114
TTAGGACGGTA	1391
GGTTCAAACAC	161
CTAGTCAATGA	3977
CTCGTACTATA	4983
CGATCAATTGC	29
ATTGTACGAGG	10
AGATAAGGACG	1539
TTCCGTCGGCA	132
GAACATCGCGC	501
AAATTCCGGCA	1
CTAAGGTTCAA	174
ACGTTACCGCC	608
AACGGTACATT	1
CACGTATGTAT	3843
TTTACTCGCGG	802
GCGCGAGTCAA	340
CTGTTCAACTA	200
CGTTAACGCGC	2683
ATTTGCGGGTC	159
GGGAGTCAAGT	95
AATCGTGGACC	408
CATAACGCTAA	571
AACCGTACGTG	391
AGGTTATTCTA	32
AGACCGACTGT	3705
GTCAATGGCTC	1148
TGCATCAACGC	2946
GTCACGCGGTC	202
TATTCTGGTTG	143
GCGTACGAAAA	1103
CGCGCTACTAC	194
GCCGGACGCTT	118
AAGTTGTTCAA	11
ATAAGCGTCTA	347
GATCGTACCGC	168
TAACGTCAAAG	242
CTCGAATAAAA	146
GACGAGCTACG	309
CTAGAAGTTTA	382
ACGATTATGAA	8976
TTCATACGCGT	264
GGCGTGTACGC	914
CTAACGTGCAC	788
AACTGGTATTC	132
TAAACGTTGGG	337
GCGATATAGAG	31
GTATCGGTTCA	876
CGGATTATCGT	104
AAATACGGCAA	118
ACGAAATCTTT	136
GCATTGGACCT	946
TTACGGCTTGT	406
TAAGCGGGTGG	295
ACGAGCTACCA	47
CTAAAGTTGTA	172
TGTGACTACCA	101
GCCGTACGCCA	120
CGGGGCGGTTA	12
AGCGATCGTTC	75
CTCGTACCTGG	2
AGGTAGATGCC	62
CCGCGTCTCTA	220
ATATTCGTATG	561
AAGATTCTATC	296
TATCGCTTACT	659
ACGTCGTCACT	369
AAGAATCGTTA	38
ACGCTTAGTAA	310
TATTAGCCTTA	50
ACGCGTCTTGT	342
CTCGAAATCTT	7252
GGTTACGGGCA	8
CCCTAGTCATT	152
CGAAATGTAGT	729
TAACAACAAGC	55
GTCAATAAGGC	85
ATCTTATGGAC	377
GCTTGCAAGAG	3
TAAGCAACGCC	404
TTGCGGACGCC	1260
GCAAATGTCCG	26
TTTACGGTGTA	607
CTCACGAATTG	394
GAACGACACCT	501
CGTTTCGACAA	72
AGCATGAAGCG	280
GGAAACTAATG	329
CGATTTAAAAA	29
TTAAACGTCGC	513
GTCGATAGTCA	199
TTGTCGTCACT	600
CAGGACGTACG	325
CGGGTGTATGG	30
TACACCGACGT	1
ATTTCGACATG	399
TAAATCGGTAA	29
GACGTAACGCT	582
CGCGGTGATGA	387
CCGAATCAAAC	6440
TTGTCGTGATA	399
GAAACGTGAAC	174
CAACCGTAAGG	405
TAGTTACGGTC	2
CACTATGGTAG	136
AAACCGTGAGC	14961
CTTGTCGTGAA	11526
AAGATCGTCAG	21
CATAACCGAAG	172
TACGCTCGCGT	28
GGACTCGGCGG	3
GGCAAAATATT	11090
TTGGCTCGAAG	8
CATCGCGAACC	85
CTAAATAACAG	221
TATCCGGACAG	145
GATAGCCGTAG	3
CTATAACAAGT	122
CTCCGACTGGG	966
GCATTCGTGAC	42
GCGACTACGGC	510
CATTACGTCAA	72
AACGCGCTGTG	160
CAGCGTCGAAC	2013
AACTTATACGG	505
CCCTTTTCGCA	89
CACGCTAAAAA	258
TTGTTCCGGAG	29
GTATCGGGCGT	159
TTCTCGATAGC	206
GCGTGACGAAC	660
CCGAATAACGC	103
TACCGGATGAA	1052
TTTACGTAATT	1
ACAGATATGCG	19
ACGCAACTAAA	145
CGGCTAATACA	40
GTAGATACTAT	68
CACGGCGACTA	20
TTCGACGTTCG	1
TTCGGTTCACT	216
CTACGAGCGCG	128
CGCTACGAACG	83
GTGTGGAGCTA	265
CTTGGAAACCG	282
CTCGCGTACCC	708
ATCGGAAACCG	4282
GCCGCTGTTTA	77
CGACCCGTTAG	465
CCTATGCGATA	24
TTATCGACTGC	82
GCTAAGAAAAA	3
GATTGGACTTA	39
ATTTGCGTCCG	446
GCGTTAAGGGT	201
TGCGGATAGAG	409
TGTATCGTCTT	161
ACCGACTAACG	26
GATGTTTGCGA	50
TTGGAACCTTA	767
TAGCGAAAAAA	1253
CTTAGGTAGTA	437
CACGATCATAC	32092
GCATGACGAAT	189
TTTGGACTTCC	14
CACGTCGGCTT	626
GGCTACCAAGC	66
CCGGTATCCGC	392
CGTATCGCGAA	917
ACTCGTTATCG	4
GACGTCGAATC	39
CGACCGACTTC	97
GCTTAGTAACT	593
CAATTACGTAA	140
GCGGACGGTAC	4022
CTAGAAAAATC	17
ATGTCGTCAAA	299
GGCTTGGAAAT	182
CGGCGTGGAGG	263
CACCGACGTGA	164
GTTAACGGTAG	341
CAGTTATTAGG	52
AAAACGTCGAC	65
TAAAACTTAGA	641
CTGCGTGTACG	1950
GCTTGTCGTTA	650
ACAGTTATGGT	31
GCAAATCGGAG	224
TAGCGGGATAA	236
ACATTCGGCAG	857
CTGTTAGGTAA	11
GGGCTTATCGA	3459
CGAACATAGGT	161
CTCGTAGTACG	3584
GTATAACAGCT	647
GTCCCGCAATC	5
TTGTTCGCACG	63
CAACGTAGCGT	311
GCCCGTAGATC	72
TAGGTTAATTC	129
CAATTTACACG	335
TTAAATACGCA	1970
AGCTGAAGCGT	89
ATCAATCGTCC	10564
TACGCCGGATA	424
ACCCCGTACAA	586
AATCTTGACGC	448
ATTAATCGGAG	36
CTGAGGATATG	563
ATCGGTTATGC	96
TTGATCAATTA	484
ATGGTGGAGCG	168
CCGCTCGAGCT	187
GCGAATGGACT	138
CTTATTAGGCA	33
GACTGCGTGAA	108
CAAAGTAATTC	1
CCCAATGTAGA	32
CCATTGGTAGT	7127
CTCGCTCTTAT	6
AATGGCGCTAT	709
CAGATTCTGTA	50
GCCTAAAAATA	56
CGATGTTTAAC	11374
ACGGAAATTCG	5360
TTTACGCGACT	14
CGATTACCAAA	166
ACCAATTGGTC	8
ACACGGCGGTT	2432
CGGCGTGTTTA	8323
AACTCGCTAAT	56
CCGCTTAGCGC	238
CGCATAGTTAC	1400
TTACCAATGGA	155
CGTTATAAATA	42
GCGCTAATCCC	175
AACTAGATAGT	2
TTAACGTGCGC	229
TGAGAGCTACC	87
CTAGTCAAATC	360
GGGATCGTCTA	109
CTTTTCGATAT	233
AGTCATAAGAG	285
CATATGCGGCG	39
GTCGACTACGG	9
TGCTTGTTTAG	461
TTTTACTAATG	169
GTCATTCGCGG	65
GCGTTAATGAA	25
ACTTAGGTTTA	73
CACCATTGGTA	346
ACGTGCGAACG	616
TAGTAGTATAC	397
ATCAACGACAA	6
AACTAAGAATA	114
GGGGATCGGTG	202
ACGAGAATCAT	6
GGTTGGGCTAG	510
GCTAACAGATA	202
CAACGCGTCGC	97
TTAACGATCAT	76
ACGATCGCTCG	63
GCTAATCGAAC	1229
TTCACGGAACG	161
ACGGTGGACGG	16
CTAGTCGTGAT	273
CACGGGATCGG	251
GACGGCGTAAC	416
CTGTTATGAAG	1343
TGGTTATAGGC	95
TGCTTCTAAAA	24
GCTTAGCGAAC	3306
ATCCGGCACGT	1102
TGGATAACATA	360
TGCTCGAGCCT	60
ATAAGGAAACG	92
TGCCGACACCT	310
CGTTATAAGAG	3
TTACGGCATCC	129
CTTCGCTTGAC	1892
GATACTACCGC	42
TTGAACGCTAT	267
CCATAATCCGC	149
TGAACGTATGG	536
CGTTGGTTGGA	210
CTCGTCTCGAG	1
TGTTGCTTGAT	697
GAGTTGTTTGC	155
TGCGATTGAAC	658
CTAACAGCGTC	11691
CTCGCTAAATC	487
GCCATCGGCAC	57
GCGGGTCAATG	64
TGCTCGTTATG	152
TGGAGCGCGAT	239
TGGTAGCTAAT	272
TGTTTAGCCGG	1
GGCTTAGCGCA	726
ATCGAATTACT	257
GCGATTAAGAA	1622
CCGATCGGGAA	121
GAGCTAAAATC	2440
GTGCCGACGTA	163
CCTAAGCATTT	805
GCATTTATCGG	2534
GATCGTACCGG	959
GCTTATGTGGG	2157
TTACAAAGTTC	1
CCGGTTATTAG	236
CCGGAGACGAT	2373
GATTGTTTAAC	4
GTTACGTTGGT	16
TTAATCGCGAC	385
CCGGCAAACTA	4584
ACGAGACGTCC	192
CAACACGCTCC	209
CGACGGCGTGC	33
TGCAAGAGTAA	29
CATGACCGCTC	1253
TGACCGTTAGA	848
AAGCCGGTTCA	203
TAAACGTTTGC	1751
GTAAACTAACA	4
ATATTCTGTTT	91
CTTATTAAGAA	6917
CTATGCGACAC	1
GTCGCACGCGT	2838
GATAAGCCAAC	189
GGCGACTAATG	110
CGATCGTGTGG	21
TTTGCGACTAC	44
GCTGCGTGCGA	158
ACTAACGGCCA	183
GACGCTTAGCC	513
GCACGTAAGGG	234
GATGCGGTATT	261
TAAATACATGT	233
ACCGACAATTA	1
GTACTTACGTG	41
CTAAACAGACT	6681
GTATAACATGC	793
ACGCTCTTATC	1
GGCGACTTACG	63
GTGACGATTGT	133
TTACGTGGTAG	97
GGTAGATTCAA	63
ATGTATCGGTA	264
TATACGTCAAT	25
GCTGTAACTAG	377
GTACGTCAGGT	1966
GACCCGTAGTC	232
GACGATGCGAT	139
TTGGACCTACC	245
GTAGTCGAGGA	173
CCGGACGAGAT	234
CTACGCATGAA	17
CCGACTTACCA	7914
AAGGTTATGAC	191
AAATTCGTAAA	2851
ATCGTCTGTCC	20
GGACCACGTCA	4360
CTAATAAAAGG	187
TAATCGGAATA	30
AGTCAAATATA	142
GCAACGCGTCA	703
CGCGTACGTAC	168
ACTCGTTAAGG	833
GGACCTATACC	570
CGAAGTGTAGG	230
CAAAGTTGGAT	407
AGCCGTACTGC	136
CGTACTATCAG	20
CGAATTACGTG	6
CGGCTACACCA	383
CGCTACGGGGC	185
AGTATCGTATC	2228
TAATTATCCTG	86
GCCTCGACTGA	2010
TTAATCGGGGC	254
TGCGAACGTAC	1162
CTGCATACGTA	4
AGGTAACGGTG	158
CTTCTAAGGGT	497
AGTTCGCACGC	37
CACACGGCGTA	4
ACACGCGTCAG	146
TTTACCGCAAC	203
TGGGCTACACA	143
GCACCCGACTA	3482
GTCGAATGCGG	56
TAGGTCGGGAG	204
GATGTACGCTG	510
CGATCGAATTG	276
GCAATCGCAAG	599
GTGATCGACAT	259
CGGCTTACGTA	90
CATGTTCAATT	562
TAGCCGTAAAG	33
CTTCACGTAAC	47
CCGTAGTATAA	113
AATGTCGTGGC	442
GATCAATTTCG	504
GGCGTAAGTGC	3038
GAGGATCGATG	106
GTCTCGAGCGC	3379
TATCCGACACC	153
GTTTCGCTTAG	2601
TTGATTATCGA	36
GCTAATAAGGC	172
GAACCTAGTAT	186
TTAGGTGATCA	109
CGTATGTCGGG	524
TTGCGAAAAAG	130
ACATAGTAAAC	56
GCCATCAATGC	259
GGAGTACGTAA	489
CCCCGTCGAGG	39
AGCCGCGGTAC	21
CGATAATCGAT	177
ACAACGCATTC	47
ACTAGATAGTA	159
TTTTCGTGATA	46
GATACATTCTA	175
GGCTAGGTACA	659
ATGCTCGTGTT	1399
AGTAAAGATCC	45
GCGACATAAGA	305
CGCTGTGCAAG	31
ACGAGAAATGC	518
ACGAAGCTGAA	172
GAGATAGCGCT	1
ATTAGGACCTC	195
GCCGTACGTAT	488
GGTTATAAGGC	1
CTCGAATCGGC	234
CATATAGCGTC	82
TGCGTCGTGCA	12816
ATAGTCGGGTC	79
TGTCCGACAGT	332
CATTGTACGTC	638
GAAATCGAAGG	148
ATCGATAGTCG	818
CATACCGTACT	2
AGAGTACAAAT	31
CGGAATTGCCG	81
CCGAACTCATT	38
CGGACGCGGTC	89
ATCGCGAGATA	238
CGCGCTACGGG	52
ACAGCGTATCA	72
GCTGTAAAGCA	708
CATAATCGACT	5
AGTTAGCGTGT	173
GCCCGTTATGA	790
AATATTCGGTA	1576
GTATTCGTTTC	9
AGAGTAACTAG	116
CGAAAACTTAG	300
ATCTTTGACAA	52
AGGTAACGAGC	209
TTTTACGTACT	166
CGATTTACGCA	380
TGCTACGCACG	100
CTCCAATAGTT	506
CGGTAAGCGCC	72
TACGTAATCAC	2158
GATTCGACACC	5
CCGGTTAAGGA	1014
ATCGAGCTACT	8
TTCTATAAGCG	155
GCCGTACTATA	795
GGAATTGACTA	470
AAACGATTGCG	26
ATGAGACCGTT	708
ACGAATCAAGC	171
TACGTTAGCGA	878
ACCTATCGATA	56
AGTACGTGATA	17
GTATCGATGAC	175
GTACTAAGAGT	305
AACTAACCGAA	214
ACGACCGTAGT	212
CTTCATAACGT	217
GTGCTTCGTAA	3255
GCGTGACCGTA	386
TAGTTGTACCT	890
GAGCGGTTGTA	2986
ATCCGGTTGGA	164
CTAGAACGGTC	689
CACTATGCTTC	403
CTCAAGCGTTA	413
GATGCGAATGG	559
ATAAAACGTCG	176
GGATTCGGCTT	391
TATCGGCCAAA	51
GATATACGTGC	120
CCGGTTAATGA	2302
GGTTCAAATTG	1847
CGACACCGATG	1316
ATCATAAGGTG	178
CAGCTAGGTGA	1
GTACTAAACTA	23
GAAAATATTCC	100
CAGTCGTGAAC	81
GCTCACGGAAT	499
AGCAGTAGATG	76
ACATCAATTGA	168
GATCAAACACA	252
AATATTTGCGC	270
GTTATTAAAAC	535
TATCGTCTATA	152
AATCGGGTTGA	30
GAATTCGTGGC	3
ATCCGCGTCAG	50
TTGGACGTGGC	3
AACGATCGAAT	367
CGAATCGTCCT	763
ACCTCGAAAGA	85
ACAAGCCGCTC	84
ATCTCACGATA	31633
GGACCTACGAA	601
ATTCGGTAATG	372
CCTCATATAGG	130
TTCGATACTAA	98
CAAGTCGCAAC	241
CGCCGGTAACT	201
TATCAGTACGA	89
GTAGCGTGTAC	247
CGAATCGCTAA	182
CGATCGGTGGA	102
CAACCGATAAC	483
GTCAATCTTAC	8179
CTCATCGGCGG	88
TATGCGGATAT	173
ACGGCTAAAAG	75
TTCGTGACGAG	43
GTTGGACGCGC	75
AGATCGAAATC	144
CTAGATAAGTG	520
AACGTGACTAC	623
GACGCGCTACC	63
GTTGATCAATA	10
CTCTCGCTTAC	812
GAATCACGTTG	538
ACCCAATGCGG	373
TGTAAAGATAC	8
ATTACTATGGG	433
GTTACCGCTTG	4901
CTAACGCTACC	445
ACGACTTCGTG	470
AATCGTCCGTC	353
ACTCGTGGTCA	2
CAACGCGTCAA	101
CCCGAAATACA	8
CAACGCGACAT	191
CTTGTCGAGCA	103
GCTACCGGCTT	258
CGGGTTATGCC	204
CGGCATCAATG	2190
ATACCGGAGCG	27
TGCTTCGCTAA	14
AAGCGGTATCG	94
ATCTATAGATA	234
CGTTTAACCGA	7
CGATTTACACC	124
GCCGGGCGTAG	1031
ATGGACGGTGT	244
CACGTAACTAT	1039
CCCTCGATATT	207
ATGCGGCGTGA	412
CTCACACGTCG	187
GGGCGGTAAGC	373
GCTAACGTAAA	748
ACGTAGTAATC	91
GCCGTCGAGCC	205
ATAGATTACCT	15
GTCTCGTAATC	79
TACTAAAGTTC	735
CTTGTACGTTT	24
ACCGTACTAAG	136
CGGTTGGACTC	39
CATTCTCGTGG	164
CAATAAAGTAT	78
TGACGAGCATA	34
AACGACGTTGG	2094
CTTGCGAATTC	627
GCACGCGAATG	210
TACCCGATCGA	48
CCATCGTCTTC	762
CGACCGTTGGA	4768
CCCTAGCGTAA	1504
GTAGCGATACA	184
TATGACGATAG	364
ACATGTCGAGG	44
GCGAGACCGTT	735
ATCGGTGAATC	220
CGAGCGACTTG	16333
GGGTTCGTAGA	8
CGGATAGCTAG	1404
ACACCATTGTG	364
CGTGTATCAAC	78
GGTATCGCGCG	13
ATTTCGCTTGC	162
GCTATAAGAAT	245
GTGTTCAAACT	517
TAGGCGATCTC	2
CTCTCACGCCA	1
GTTGGTCGGGA	278
GTACGTCGAGT	2
TTCTAAGCAAC	29
CGCATCGCGGT	318
ACACTATGCTC	171
TTCAATCGTGA	378
CCAGCGTCGTT	65
AAAATCGGTGG	87
GCGACTTGCGG	1145
ACTCGTAGAAA	17
ACCGGATTCAA	66
GTATTCTAAAC	236
GTATCGGCAGT	265
CACTTATACGT	201
CTTGTCGAATA	958
CGTGAGCGGTG	82
ACAACGGGATA	727
CCGTTATAGAG	8
CGGAGACGCTC	1
AGAACGGTGGA	134
ATCTAGCGCCA	209
AACCGATGTTC	4
GGTGCGACCGT	864
GAGCATACTAA	4
GAAATCGGGTC	302
GCGGTAAGAAA	65
AGCCAATAACA	1
TAGTCGTAGTA	866
GGCCGTACGCA	181
GCGTTATAGCG	14
ACTTCTAAGGG	90
CACGATCACCC	155
ATGCTCGTTGG	90
GGATCGATTAG	366
GCTACGCGAAG	2741
CACACGATTGT	228
CGGACCTCGTT	3111
ATTCATCGGGG	25
ACTAGGTCGGC	7
GATCGTCGACA	138
GGATGTACCGT	1030
CTCGTCGAGTC	323
GCAACGTACTA	1125
CAAAAGATTGC	641
GTCGTATCGTC	2
GATAGTATCCT	182
AGCTGACGCCA	23
AAGTAACGTCC	5191
GTCTCGCTATT	304
TAGAAACGGGA	93
GGGTAGCGTTA	353
GCAAATGCGGG	194
AACTTACACAG	158
ACCGGAGTCAA	106
CGATCGAATTA	322
TACCGCCTAAG	332
GGTATTCGGGC	478
CGCATTCGACA	194
CAACGAAAGTC	22
AGCCGGGCGTG	70
AGATAGTATAC	60
CAGGATAAGTG	51
TTGGACCATGG	143
GCTGTTAGGCG	1
CAACGAATGGA	522
ATACTATTCGG	285
CGGTCAAGTTG	44
CAACCGTTCGA	1424
ACCAAGCGTGT	19
GCGATATGGCG	105
CTAAATCGCTA	11
CCACAATTGGC	225
TGCAGCGTCAA	3485
CCCAATACGTG	368
GCTTACTAAGA	140
GATTCTGACGC	64
GCTTGGAAACC	123
CCCCGTTATCC	398
ACCGTTGGACG	79
ATAGCCGTGAC	354
GAATCGCGTAC	598
TAGCGATTGGA	241
GTTGTTTAAAC	403
CAAGCGTCGCA	3668
AACGACTACCG	18
TTCGAAAAAAG	2154
TTCATTCGACG	194
TTTCACGGCGA	245
CTATCGTCTAC	210
TATTTGGACGG	49
CCAGTAGGTCG	178
TTAAACGGGAG	67
AAATCGATGCT	52
CATGACCGCAT	214
CTACCGGACGG	725
CGTTCGAGTGT	23
AACATAGATTG	66
GTTAATCGAGT	9
AGTCGACTAAA	24
GGGTATGTCCG	1022
TAACTTGCATA	512
CAGCCGATGTA	5664
ATATTCGATAG	42
GATTGGTTCCA	425
ATGAGAGCTAC	5
ATGCGTAAGAG	85
AGTAGCCGGTA	65
GGCGGTAGCGC	714
CCGAGTTGGTA	7480
GCTATCATAAG	1005
TTAACGTAAGA	100
GCGAGTGCTTC	538
ATCGTACGCGA	104
CATCAAATTGG	1500
CTCGGCTTGAT	264
ACTTACGAAAG	243
CGATGCTTGAT	1077
ATCTCGTAAAC	336
ACGCTCCGAAT	49
CATATACGAAT	2520
GACCGTTACGG	65
GATAGCAGTAT	71
GCTTGACATAT	275
TGACCGCTTGG	7806
CTGTAACATGT	1235
CGTCGGATTAG	331
TTTTCTTGTTA	9
CCATAGTACGA	496
GGAGCGCTAAG	2574
TGAGCGCAAGA	286
ACGGACGTGTG	387
ATCTCGAATCG	107
AGGCTAACGTG	1664
ACTCATTATGC	76
GGAAGTTATTC	407
GGTTTCGGTAG	46
CACTATATGGG	53
CGATTGCGACC	271
GTATCGCAACG	101
GGCATGTTCGC	13
CAAGTTACCTG	457
ATATTTGGACG	25
GAACGTTGGGA	409
CACGTCGGCAT	105
TGCGTCGTAAG	4511
ACTCCGACCGA	362
ACGATCGTTCG	30
TATCGGATTAC	2
TTAATCGATGA	71
CTTACGCCGTA	1010
GGTTATGGCGC	78
TGCTCAAGTAC	5739
GGACGAATCAT	1433
GCTCAACGGGG	642
GAACTAATGCG	67
TGGATTAATGC	663
GATGTACGTTT	257
AACAGCGTCCG	1943
CCGGACGATCC	177
TTTCACGTACG	6
CGCCGTCACGG	109
ATCGCTCGTGA	73
CTCATTAAGTT	49
CCCTCGGCGAT	132
TGCTTGATCGG	389
GAGCATCAAGC	1079
AAATCGTACAT	308
ATTATCGTTTA	87
ACCGATCTCAC	2
GTGTCTACACC	15
CTCTTCGACTA	115
GTTGGTTCGAA	53
GTGTATTGCCT	508
AGATAGCGTCG	50
CGACGGCTTAT	855
AAATAAAAGGC	23
TTTGGTTATCG	681
GAGATAGCGAA	10110
GTTATAGGTCG	708
TTAATCGGCAT	436
ACGTTGTTTAG	1419
CCAGTATCGCG	194
TATCAATGTAT	172
GCATACTAAGA	6
AATTACGCACG	37
TTTAAACGACT	33
CTAACAAAGTA	1
GTAACGGCCAA	74
CCGACCGCTGC	1214
GGGGTTAGCGG	202
GTATCGAATAA	333
GTATGGACGGT	1218
ACTCGTCACGG	269
AAGCGGTTAGC	150
CCGGTATCCGT	199
AAATAAACGGC	46
GCGTTAGGTAC	700
TGATCGGAGGT	192
ACTTTCGCCAG	13
GGAACGTTTGT	178
GCAGTAATCGT	1230
GGTCTGGTATT	272
ATGTCGGCGAA	696
GAGATGCGTCA	19
CGGTAATTAAG	308
GACCGGTAATC	301
ATGTACGTTAT	821
CATCACGGTAA	469
TTGACCGAAAT	10
TTCAACGCCAG	82
TATCGGAAAAA	21
CAGTAGTCGTA	13
ACGCGTACGCA	1753
CTGACGATCTA	17
GTTACGCCGGA	3991
TGAGTACATTA	993
GCTGCGTATCC	337
AGCGATCGCGT	77
ACTAGATGGAC	377
CAAGTAACGAA	130
GTCTTCGACGC	9
CGTATCAGTTA	20
GCAAATTGAAC	132
CTAATACGGCC	200
CAGCCGTCGTC	19
AGGCGACTAAC	523
TGGTCGCACGT	630
TTCACGGTGGT	2
TTGATCGCTGA	101
ACTTAGTAGGT	102
CGACCACGTAA	1789
ATATACGCGTC	200
TTCGGGTGTAT	88
ACTTAGTAACT	85
TGGACGCTGTG	60
TGATCGGCGTG	204
TGCCGATGTTT	245
GTAGCGATTGT	190
ATAGCGTCGTA	44
CGGTAAGCAGT	218
ACGAATGCGTA	2
CTTAAGGTGGT	387
GAAAAATCTTT	4
TAAACGTGATG	137
CTAAAGTTGAG	103
GGGATAAGGCA	12711
TGTCCGACCGC	204
GTTCCGACTGG	192
TATCGATACTT	143
AGCCTAATCAA	151
GAAGCGCTATC	1624
TTAAAACGTTA	860
CCGATCATAAA	108
CGTGATAGCAC	10
GAATAACATAA	159
TTTCATAAGCG	217
GACCGAACTAT	1900
AGACGTGTTCC	83
GCACGTTTCAC	277
GCTACTAAGGC	54
GAAACGTAAGT	1
GGGCAATCACG	53
GAGATACTAAA	36
GTGCAAGTACC	379
AGTACGCCGGG	6
AGGCAGTAGTC	30
CAATTGCGGCG	52
CACTCGTAATC	431
AACAAGTAATC	142
CGGTTAAGGAC	500
GCGGTAGCGGT	365
CCGATGCTCGA	14
AATCAACGCGA	16
GAAACTCTTCG	18
AAACCGTGGTC	293
CTGCATACTTA	114
CTAAAAACGGT	71
TAGTAGCGATA	768
CGTAATCGACA	974
AAAATCGGATA	129
AGTTGATAGTC	118
CCGCTTATGCG	87
AGCCGCGTCTC	26
GTGTATTCCTA	246
ATCTCTTATGC	33
TGACATATGGG	105
AGCCTTACAAA	3
CATTACCGTAA	2341
AGTCATTCATT	566
CGAAAAAAGAT	2277
GCGGATTGTGC	318
AGTAGTATACC	129
TAGTAGTACAG	155
GTCCATTAGGG	3092
AACATAAGTGA	91
GCACAATTGAC	137
CTTAGTACGCT	372
CGTAACGCAAT	850
GATGCGCGAAC	1
CATGCTCGCTG	46
GATAAACAGCA	1536
GCTACGGCGTA	296
CGTAACGACTG	844
ATTACGAATTC	124
GCGTCGTACAG	101
GGTAGCGATTC	18
CGATGACCCAA	3791
GCATTTATGAC	37
CCAGCGTTTGT	70
AGATTACCAAC	122
GCAGGATAGTC	377
ATCTCAAGCCT	658
CGGAACGTTCC	769
CCAGTACGCGG	55
CGTGTAGTAGA	11
GACGATCTATA	312
GAACGCATACC	756
TAGCTAATTCC	1297
ACCGGCATCAA	21
GGAAACCGTTC	514
GCGTGAACGAG	79
ATATTTACCTG	49
TGAAACGAATC	1025
TTCTGGTTAGG	104
CCCAATTATCG	967
GTAACGCGGTA	774
CACGTTTGGTG	266
GTCGCACGTTT	446
TTTCGCAATCG	325
ATTCGAACCTT	284
ACGCTTACGGT	1
GCTCGTCTATA	44
TGTCGACTACA	5859
CAATCCGGTTG	157
TTGGACGGAAG	106
AAACCGTTGGG	742
TGGATTACCTG	308
GAATTGCCGGG	188
TGTTGCTTGAC	1812
ATCGGCGGTTG	91
GCTTAGTGCTT	30
GGTATCGGAGG	53
GGAACGGTGTA	114
CGCATACGCAA	296
CTAGCGTTTAT	149
ATTACGCTTAG	1
GTCTCGAGTGC	372
TTTCGATTGCG	108
AAACGTATCCT	212
TAAAGTAAACG	9
ATGACCCGTAT	98
AGTAACGAGCG	50
GCCGCGGTTCA	4
TTATCGACGGC	162
GCGTGACCGCA	731
TTAAAACGAAT	27
GGCGGTGATAG	140
CGGGCGTACGA	164
CCCATCGAACT	1094
GATCAACGTAA	326
CAATGCGATTG	94
AGTTGAACGCC	528
GACGGCGAATC	80
GCGATTTACTA	623
TAACGTTTCTT	11
AGGATAATCGT	775
CGACCGACTGC	190
ATGTCGATACT	507
TTTCATAAGTT	130
ACGGAATTATT	395
AAACGACCGAT	20
ACCGAAAGAAT	6
CTTCGCTTATT	126
TGACATAGTAA	46
GTTTCATAGGC	863
CCCGTATGGGG	239
TATTCGGAGTT	250
CAAGATCGGAT	337
ATACTTAACGC	716
GCTCGAAAGTA	278
TTAAAATCGGT	71
CGGAGACGTAC	2263
CTAAAACGTAT	14
GTTAAGTACCG	51
ATGAAGCGGGG	26
GGTAGATGTTC	149
TATAACGTCGG	279
TACGGAAATTC	50
GTACATGCGCT	400
AAATGCGGCCA	227
CTTTCGGTAAG	16
ACAACGTCCGA	541
ACGTTACGCTC	36
TACGTCAATAC	259
CTGCGAAAAAA	228
CCCTAGTCAAA	373
TGCGTATCGTA	1211
CCGACACCATT	352
TTGTTCAACTA	556
CGGATTCATAA	124
AGTTCGAGCGC	93
TTTCATTACGG	73
AACGAACGCTT	54
GTCGTACTAAA	330
AACTGAAGTGA	153
GCTTTCGACTA	144
CGCCAATTTCG	541
TTGGATTGACA	319
GAGCAACGACT	98
GGTGCGGCGAT	170
GCCTCGGCAGT	240
GCGAAGCGGTC	228
AAATAAGTACG	44
GATACCGGACC	3283
AGGTAAACGAC	27
GGACGTATCAT	1556
GTTTCACCCGT	244
CCCAATAGAGG	271
CAGACGACGCT	16
AGTTTGTCGAT	145
GTGTAGATGCG	68
CAATTACGCTA	480
CGGTCAACGGT	114
GTATTTTAAAC	159
AACAGCGTGGT	139
ATTATTCGATG	25
AAATCATAACG	1567
CGCGTACCGTT	10
TTCTCGATTGC	1279
ATTGGTAGCGA	19
CTAGATTGCGA	649
GCACGTTATAA	2
AATCGGCTAAG	38
CGAACGTGAAC	915
GCGTAGCGATT	264
GTTTGTCCGAA	152
CAACAAAGTGA	644
CCAGCGGGGTT	2457
GAATTCTAATG	26
GACTTATAGCG	13
CTGTTCAATAA	30
CACGATCAAAG	130
CATAAAGATAG	11
CGGACGTGTAT	2561
GCTTCTTGTTA	9
ATCAATAAGTT	125
AAATGTACGAG	137
ACCTCATCAAG	27
GAAGGTTCATA	48
CGTTTATCGTC	331
GTAAGTCAATC	149
CACAGATAACG	482
TTCCAATAAGA	396
AGATTGCGCGA	210
ATACCGGATGG	191
AAGATTGTCGT	1
CTCACGATCGA	3
GTTAGCCGGCA	23
CGTGACATGCG	155
CTTAGGTACAG	261
CCCGATCAATA	83
TTTGGTCGGGA	280
CTCGAGCGACT	262
CGACAATTATC	414
CGGGTTGATCA	218
TAACGATAGCC	60
GGAAATCAACT	36
TACTATAAGCA	431
ACTTGCGATAT	72
CTAGCTTAGCG	252
CAATGTAGAAT	331
CATCGAGTCCG	36
TTGACGGCTTT	114
CGTCGACTAAA	47
GTCGAAGGTTT	2
CGTTGGTCATG	435
CACTCGTTAAG	8017
GGGGACGGTCC	282
ACCCATCGTCC	188
TAATAGTAGTC	74
TGAGTAGTACC	1041
TATAAGCCGAC	2
ATGATCGGGAT	737
GGAAATTGAAC	93
CTCGTCGTAGT	161
GGCGGTAGATA	3689
AAAGATAGCCT	470
AGATCGGACTT	2224
CATCGGTGGAG	52
AGCATGCGTGT	130
CGACATAAAGC	238
GCGGACTTCTA	145
AATCTTTGACT	55
AGTAGTATCAG	255
GATCGCATCAC	204
CTTACGTTTCA	254
GGCATCACGAG	255
CCTCATAACAG	2689
AATCTTATTCG	20
GTAGCGTGCAC	473
AGCGACCGTTA	208
CGATAACAGAG	127
ACGTTGTACGC	232
TTACGTTCCAA	13
GTTCGATAGCG	11
GTCACGTACCC	238
GCTTATCGGTT	1
TAACGGGCGGT	720
AATAGATTGTC	179
ACCGGTAGTAC	2969
GCGGTATCAGT	1923
CATGTTGCGTA	15
CCGTATGTAAC	1671
TTAAAATCTTG	17
AGTTACGCACT	850
GGATTAGCTTA	180
TGGGCTAATAA	49
ATTCGTCACGA	516
TTTATCGGCTA	215
GACGACTTATG	675
AATTCCGGCTT	29
TTTCACGGACC	4
AGTACGCTACC	578
GCCCATGCGCT	1470
ATCGTGGTCGG	219
AATCACGCCAA	569
TGAATCGCTAG	234
CAATCGCGTCC	125
CCTATAAGTTG	481
GTTTCGTAACT	144
CACATCGGGTT	867
ACCTTACCGGT	1999
TAGTCGAGTAT	314
CCTCGACATAA	52
GACGCTGTTAG	11
AACAGCGGTAC	189
AACGACTGCAT	55
TTCGGAAAACG	483
GTATCGACAAA	9277
AAAACAGATAA	437
CGACGCTATAT	76
GTTATCCGAAC	149
CACGAAGCGTA	180
GGATAACATAG	397
TTCATACGTGC	1298
CGTTTAGCCGT	98
CCTAGAAACAC	891
AATCTTAGGAG	4
TTGGCGGTTGA	2085
TGACAAAGTGG	166
AGCGGTGATAG	310
GATGTAACGCC	701
AATCGTGCAAG	142
GTAGATTCGCA	131
TTAACGATAGC	61
CTCATATGGCG	74
CTTATTAGGAT	1396
AGTAGCGTATG	248
CCGAAAATAAA	1
GCCGCACGTAC	548
CGCGTATCGAG	78
GCGTTATCCCG	1210
GTACTAATCGT	386
TTCGACTAATG	394
CCCGAAGTTAT	491
GTTAATCGGAT	94
GCGTGTAGAGG	553
CCGTAAGCAAT	3008
TGGAAATTCGT	2963
TATCTCGTAAT	504
AGTTGTAACAT	203
AGCGTCGCGCT	963
CAACTAATAAG	57
CATAAACACGC	142
GGACGTTACGG	444
AATAGATAAGC	68
TGTACTGCATA	928
GTAATCATAGT	99
ACCGTCGACTT	360
TTTATTCTGGG	4040
GTCGGAAAAAC	58
TTGCCGGCAAG	6
ATTGGTAAGCA	660
GAAACGATAGC	38
AACGTTTAACT	3926
CACTATTCGGA	371
TATCGAGCCTT	671
TGGCATGACCC	1252
ACTCACGGGAG	218
CCATAAAGTGG	918
ACGAAGTTGAT	300
GGTCAAGTTCC	898
CCTATATGGTG	3
AAAGAATCATA	161
AGGAAATCATG	675
TTTCTGTAACT	81
AAGCCGGATGA	180
ATCGTCAAAGT	25
AGGTAAAGCAT	147
GCTATAAAAAA	352
GGCAAGTTGAT	29
TACTGCGTGTT	1
ATACCGTTGGG	97
ACTAAAGATTG	6
TAGCGCCGTAC	116
TGGTATTCCTA	130
AGTAGAAGTGC	152
GTATTTATGAC	1
GGACTTCGATA	433
CTCATGGCGCT	19
GCGTAAGGTTA	352
CGGATTACGTT	1300
TTCCGTGAATA	143
AATCTTGACGG	85
TGATCAATCGG	4
ATTGCGTCTAC	256
TGACGACTTCG	1227
ACCTCGAAATG	5
CAAGTCGGATG	527
GTGTTCGTCAC	2453
TGCCGATCGAT	28
CCTGTTCACGG	130
CTTCGCTTATA	307
CTATCGGGAGT	491
AGACCGTTGGA	28
TGCTATACGAG	1
TAAACGTCGTT	287
TTTAGCGGTGC	47
ACGAGCATTTA	48
TTGCTCACGTT	1945
CGTCTGTTAGA	344
TACACGGAATA	467
CAACACGGTCA	1583
ATATACGAACT	4284
ACCCGTTATTC	5
ACGTACGTACC	299
CTTTACCGCCT	867
ACCGGACTCGT	321
TTTTCATACGC	15
AGGTGTAACGC	4
TACGCGTAGAA	49
GCCGCGTACCG	323
CGTTATACGCC	96
TAAAGATTTCG	247
CTTATACGCCA	145
TATCATAAGGC	490
CTCGTTTAGTA	151
CCATACGAACT	1101
CTCGTACTATT	211
ACGATTCGCTT	76
CAGTCGTATGG	143
CCGATAGCTAA	2480
CGAGTGTAGAG	452
TAATCGATGTG	31
AGCACGCTAGG	633
GCAAGTCGTAG	70
GGACTTATGAA	397
AGATATAGCGG	195
AATTACGTGAT	36
CATTGACCGAA	120
TGTTCGTAAGC	369
GTCATTAGACA	638
ATAAGCATTGC	122
TAGCGAGAAAT	3968
GCATCACCCTA	719
CCGTTAGCGCC	1268
CTGCCGACTGC	1109
TAAAAGAAACA	782
AGAATCACGAA	119
CCTTACGAGGT	312
ACTTATAACAG	39
GCGATAACCGA	1
AGAACGCATCG	104
TTTACCGTTAG	457
ATAACGGCACC	35
AAGTATCAGTT	79
TTGGAACGTAA	266
GACGTGATACA	1366
GATTGTTCCGG	49
CCTGTTTAAAT	28
ACTCGCGCTAT	474
CTTCTGTTCCA	4116
GACTGGGCTAC	73
CAGATGTACTA	434
TTGCGGACTTA	160
GGCTCGAAGCG	32
TAGTAATCAAG	181
TGTATGTAAAC	914
CAAGATTGGGT	1056
ACGTCGTGTAG	1306
GAGCGATTGGC	775
CTTTAACTAGG	76
CACCGGAGATG	1761
AGTACCGTACC	2281
GAATCGCTCTT	54
CCGTACCGTGA	518
ATCGAACGGTA	75
GGCTAACGTTG	668
TATCAAAGTGG	140
GTCGCGTCAAT	1006
AACGCTAAGGC	1715
AGCACGTTTAA	269
CATTCGTAGTA	1705
CGGTAACTAAC	1987
ACACGAAAGTG	42
GCCTCGGCGAA	122
GCTAATAACAA	4
GCGTTTGGATA	77
GGTTACGAGAA	378
ACGAAAGATGG	66
CAGCCGGATGA	2172
ATGACGACGAC	210
GATAAATAACA	352
ACTTACAAAAG	80
TAGAAACTCGC	74
ACTAAACGTCA	539
CGTGTTAGGAG	181
GTGTTCGCCAC	373
CGTTACACAGA	2110
GCGTAATTTAG	327
GACTCGCTCCG	42
ATCGTATCGGG	378
AGGTTCGTTGT	502
CGCTTGACGGC	728
GGATCGTAGTC	47
CAGCGTAAGCG	1031
AGCTTGGTAAT	941
TAGTAGAACGA	35
ACTTCTGTATC	71
ACCGTTAACCC	281
GAACGACGTTC	17
GCGGTAACGCA	2305
GTCGTAGTAAT	631
TGGACCCGATA	142
GCTTTCGCCAC	134
AGATAGTTCGC	5
AGATTCTGTCA	56
AGATAACGTTC	107
ATATCGATAAT	86
ATACGGGCATG	187
CCGCTGCGTGA	3976
CGGCATCGACA	2907
ACTTCGAATGG	489
CAGAAAGTCGT	31
CTTAACGTGCT	1
GGTCGAACGGC	10
GCGATCTATAC	109
GGTAACTAAGC	12285
GATCGCGACAA	564
GCCAATAAACA	580
CTAGCGTGGTC	639
ATAACGCCGGT	77
TGCGTATCTAT	78
TGGAACGACCC	187
TATCCGGCTGC	3
CTAGCTTATGT	607
TTCAACTGGTC	651
GCTCTCGAGGA	7768
CGTAAGTATCG	2
GACGGTATTGA	129
TTGCCGACGGT	2
GGAACATCAAG	431
CATCAATAGGT	180
ACCCATCAAAG	557
CTTGTTAGCGG	187
CAATAAGTACA	104
GCTAAAGTTAC	144
GCCAAGATTCG	664
GCACGCGACAT	2
CTCGATAGTAA	314
CCCGAAAGATA	375
GTTCGTGTAAA	105
GCATCGCGTAC	252
AATTACGAGAC	85
CGGTAATCATA	3892
AGGTAAGTCAT	1
TTCGACGCCAC	21
ATTGAACGGTG	225
GCAAGTCATTC	371
CTAAGCAACGA	80
ATGATGACCCA	169
ATGCTTCGTCA	4068
ATAGCGTCTGG	538
TGACCGACTTA	64
AATTTACACGA	200
AAGATTTCGTT	180
ACAGGACGACT	3
CTATACGTAGC	27
GTCTATCGCGG	380
ATGGTAGCGCA	21
CCGCGTACATG	75
CGAAAAACGGT	355
ATTTCGCTAAT	3
CTCATTCTCGC	2605
ACTTCGAACCT	91
CATTCTAATGC	519
GGCAGTAATCA	376
CACTTAGATTT	340
GTAGTACGAGA	7
CGATTGGTCGA	237
ATTTCGTGACA	466
AATCGTGCGGT	177
GTCGCGAGCAA	381
GTTATGTACGC	95
ACCTCGGAAAA	208
GTTCCGGACGG	46
AAACGACTACG	150
TACTATAAAGT	374
TGCGTACGTCC	654
CCGTCAATTTA	115
GGGATCGTGCG	12
GGTTAGCCAAG	90
GATTCGGGAGT	167
AGTTGATACCA	189
ACCCTAGAAAC	184
GTTTAGCCAAT	18
CGTAATTTACT	1
TATGTCGGGCA	337
GGGCATGTCGG	553
CATTGGTCGTT	20
CCGATAGCGAG	20
GATTGTCGAGG	714
ACTTGCGTCAA	681
TACTCGTCTGT	286
GCATCGCTTAG	369
CGTTGGATAAG	84
GTACGAAATGT	7
TAGGACCCGAG	55
ATAGCGTCGTG	5
AGGCGTGCGAC	10
TAAGTGTATCG	60
AGTTAACGGGA	9
ACAAGTATCGC	224
ATAGGTTAGCG	13
AATTGATCGCT	463
CTTACGTTCGT	153
GCCATCGACTG	69
GACCGTAAGGA	11550
ACGCGTCTGAC	95
ACGCTGTATCC	124
AGGTGAACGAG	271
GAAATTCTATC	131
CACAATTGGTC	492
CTTTCGCGGTA	154
AGATAGTTCGT	904
TTTGGATCGTG	230
CGGTATCAACG	145
GAATGCGTAAT	892
TTTCGGAACAT	348
GCGTAAAGCAG	240
CTGGGCATCAC	235
GGCGATTGGTA	1530
GATAGCGGTAT	58
GCTCGATTGAC	71
GAATCATGGCG	1
CACGTTGTACC	232
GATTCATTGTT	97
AGATCGCTGTG	179
TATACGTCAAC	2
ACCGAACGTTG	100
GCTTCGACGAT	122
ACTAAGGTGTA	4095
GTTGATCGAAG	3522
ACTTGCGGCAG	38
CGGACCTAGAA	55
ACCGGATTGTA	434
TAATAAGCATA	1
TGCATGAGTGT	3604
AATGCGTCGGC	206
GTTAGCGTCGT	803
AAACTTGCATC	5440
TAATAAAACGT	19
GATCTCGACGA	49
GGCGGTCTGTA	505
ACCTATAACCG	456
ATCACGAATGG	1498
AGAATCTTAGA	114
TTCACTTAAGT	250
CCTCGATGACG	89
ATATCGAAAGA	97
ACTACACGAAT	174
GCCGTCAAGCC	79
AACAGATAGCC	1106
CACCGGATAGT	3139
CGTCGATAAAG	144
GAACCTGATGA	79
TACTAATACGT	67
GCGTATCTATC	1580
ATTTTCGGGGT	67
GCGTCTCGTTA	141
GGCGATCGCGG	20
ATGACCCGACA	164
TTAAGGACGAG	114
GGGAGTCATTA	542
AGCGCTGAAGT	1015
AAAGATAGCCG	157
CCTAATCGAGT	634
CTATCGCGAGT	5909
AGCTCTTAGCT	40
GAACGATCGCG	81
TAAATCGGCTG	143
AGCAACGCAAT	14
TGTCGGCCAAA	401
AAACGTGATAC	2560
AGCATTTATTC	43
GATTTACCGCC	260
TAAGCCTTATG	64
GCACCCGGCTA	146
TAGCTTATAGA	48
ATGCGTAACGG	238
ATTACGAAAGT	24
AGCCGAATTAT	1538
ATCGTCGCATT	174
TATAAGTTCCG	30
TTCATTCTGTA	3938
GCGATTGGGCG	225
CTATCTAGCTT	1
CTGCATGCGTC	3053
CGGATAACGCC	357
AGCGAATTGGG	327
CTTCATAAGCA	347
GTACGTCAATG	18
TGTGCGATTGC	127
GTTTCTGACTA	2
ATATAGCCGCG	60
TTGCGATTTAG	65
ATGCGCTACGA	2
CATCGACGTTC	11
TTCGTGCGATT	5121
GGTCAAACTTA	252
AATTCGAGTAT	51
TTCCGAAGCTG	11581
GTATCCTGACT	306
TACGTTAGGCA	473
CATCGGGTTAG	345
AATTCGGTTGC	137
CGAGCGGTAAA	104
TAGCCGATAAT	260
TATATGCTTGC	160
CTTCGCATACC	684
TGACGACACTA	261
TACATGTCTAT	927
ACGGTAGAACG	1910
GTGTACTAATA	43
TAATTTACACG	305
CTATAATCGTG	364
GGACGGACGAT	365
GAATCTTGATG	1
CTTAGATTGTG	226
TTCACGGCGAG	113
AGCAGTAACAT	26
GGCGCAAGTCG	4
TAATCGACTTG	38
ACGGCGTGGCG	6
CGTTATGACGC	155
TTTACTACGGC	178
AGGAGTACCGT	385
CTACGCGTCGA	202
CGCTTACCGGT	1
ACAACGATGAA	366
ATGGACGGACA	126
GCATAGTAGCG	237
ATAACAATTGC	547
CAGTATACGCG	9
CCTAGCGATTT	5342
CGACGTCGCAC	2903
CCCGTAAACTC	1852
ATTTCGCTCTC	24
AGTACGTGCGA	6
ACTGCGAATAA	2677
TGGCGGTAATT	95
GATAAATCAAA	4280
GTACCGGACGG	461
ATGGACGCTAC	323
TTGCGTCGAGT	303
CTAGCGTTACA	118
TTGTAACGGCT	163
CCGGTAAACTA	276
TTGGACGAGGA	545
CAAGTATCGTA	3
ATCGCTCGCCA	8
TAATTCCGCGT	6081
ATGGACCTCAT	328
CTGGTCGTCAC	135
GTCTTCGCATG	180
TTAGCTTGATA	8349
ATTGACTATCA	3
TATCTCGTCGA	22
ACGTAACGTGG	449
TTAACGCGAGG	2
AAGAGTAGCGC	875
CGGGCATGAGA	418
GATAACATAGT	223
CTTACTCGCTT	82
GATTTAAACAG	1
TAATAACGAAC	172
GAATTCGTGCG	51
GCAGCGTAGTC	58
TAACCGACACT	241
GATTCCGGTAT	3959
TTCCGAAGTGA	8
CCTGTTAGGTC	585
ACCTGACGGCT	540
ATTACGTGCGC	237
CGCAGCAAGAT	151
GGAACGACAAT	1425
ACATGCTTCGT	126
GGAATTGGTCA	3
GTGACCGGATG	249
GACGTTGGGCT	4969
AAGAGTAACAT	611
AACGAACTATG	25
GTTTCGGCAAT	297
GTAACAACAAA	8
TGTATCGAAAA	216
TATCGATGCTC	1
CTGCTTGAGGA	140
TGTCGAAGTTT	2080
ATACGCTGTGC	868
TACGCGTACAA	3583
CGTGAACGGGG	91
CTCAACTATCG	105
GTAAGCAGTAT	8105
CAGATGTTCGA	381
GCATATGCTAC	1650
CCTCGAACGGT	233
CACACGATCTA	343
ATGAAAGTCCG	92
AACGCGAATTA	29
GTAGTATCGGG	436
TGGATAAGCGT	5
GGAAACGGCTG	32
TAATCCGTGGC	105
GGAGATAACGT	23
GTGTAGTACCC	1278
CAGTACGCTCG	72
TTTCATTCGCC	1
TTCAATCGTCA	4336
CATACGGGAAG	3
GAGTCATAAGT	210
GACTCGCGCGG	71
GCTAACTTAAC	197
GGAGCTACACA	222
AGTAGCGAGCG	25
AACGATCAATC	50
GGAAGTGTATC	11
TTCGAGCATTT	1370
GCCCGGCTAGG	12
CCGTACCGCCC	5409
GATCGATTTCG	76
CTCGGAGTATC	23
ATCACGCCGGC	118
CAAAAGATCGT	553
GACCTATAAGT	30
TTCGGAAACTC	110
AAAACCGATAG	361
TGAAGCGGTGA	5134
GGGGACGGTAG	76
GCTGTTTATGC	489
GCTTGCAAGTT	250
GCGAGCGAGAT	44
CGAGTAACAGC	802
AGCGATTCCGT	1
CGCATTGTGGC	105
TTTGGATCGGA	67
ATCAGTGCTTG	359
ATCGATTGTTA	135
GTGTTCACGGG	1170
GTGACGACCGT	2029
CATCGTAGATT	63
CGTGGCGGTAA	181
AGTACCGCATT	175
AGGCGATCTCG	1858
CATTCTCGTGC	1084
CTGCGTAGCGA	869
TATACCAAGAT	302
TAAAGTCGATA	6
ACCGGCGACAT	15
CGCAGTAGAAA	101
TACGTATCCTG	271
CATAGTAACAT	232
GGTTAGCGAGT	11722
ACTAACGAACA	429
GATAACGACTA	93
GAGTAGCCAAC	206
CAATGCGTCTC	147
GCGCCGTAGTC	31
GCACACGGTGA	1609
CACTATAAGGG	566
GAACGGCGTAT	251
TGAATCAAACT	65
GGGTTCGCAAT	785
TGTCGGGCATC	526
GTAGCTTGGAC	32
CTAATTCGACT	49
TGACGCTAAGC	99
GTTATGTCCGA	147
CAGTCGTGGTC	730
TTTTGGTTACG	5
CTAACGATACA	6
AGCGTAATTAA	2200
GTAAAGTTCGA	342
CGTAGATTGTG	223
GATGCTATAAC	16
TTGCTTCGTAC	381
TACATTACGTT	65
GTAGCTTGTCG	31
TTCCGGGAAGA	91
ACGCGATATTC	136
AATAAGTACAG	1
GATTAGCGTTC	10
GGAAATAACAT	1
CGAGATAACAG	283
TTGACGGTATG	312
CTAGATTCTGT	882
AATCGACGAAT	96
TAAAACCGATA	9
GGTCGGATTGG	307
CGTCAATTTGG	2785
CGGACGCGAAT	68
CGATTACTATA	14
GGCATCGCTTG	209
GGTATTTAGCG	42
TACCTGAAGTT	147
GGAACTCACGA	173
AGAACGACTAT	1162
TTACGGGGTTA	295
TACTAAGAAAA	94
AACGCTGTATC	1072
CTCTCGTAGCC	239
AACTATACGTT	465
AACTTACGCAT	743
ATCAAATGGCT	188
AAGGACGGTAC	153
CCAGAAATTCC	599
CCTATGCTCAA	276
CTCGACGCATC	259
AGTAACGGGCA	82
ACGCATTGGTG	144
ATACGTGAGGC	3664
AACCGTAAGGA	210
GTGCCGATCGG	10
GCGTTCGTGAA	231
AGTTAGCGGTC	33
ACGTCAGCCGA	272
CGACGGCGTGA	395
CTAGCTTGTAA	815
CGATAAGGTGA	123
GTATCGCTACG	1422
CAGACGTGCGA	287
CCATCGTCCGT	233
CTTTTCGGTAT	2140
GAGTATCGAGT	72
GCGCTGAACGA	182
CTCAAGCGCAA	2322
AGATCGATTTC	93
AAAATAAGTTC	18
AGATCGGCTTA	1117
AATCGAGCAAC	392
AATCCGCGGTG	735
TGACCCGGCGG	192
AATCGATTCCT	8
AGGCGAAATCA	29
GATCAAATGTA	255
GTTCATCGCGT	358
TGCACAACTGG	1665
AATCCCGCATA	67
GGCTCGTGATG	115
AAACGACGATA	131
TTTGGCTTGTA	33
CAATAACATGT	89
AACATCGAAGT	2231
GATCGTGAGGA	32
ATCAGTTATTC	199
CGGGGTTGATC	3185
TACGTTAACGG	212
TAGGTGAACGG	711
AAGTTACGCAC	559
AAGTTGGGCAC	41
AGCGTTGTAAA	874
CCGGATTGATA	1159
ATCGGCGAGTA	208
TGCGTGAACGG	3426
TTTGGAAGTTC	64
AACCTAGTAAA	15
GTACCGGAGCT	410
CACGTCGACGA	9787
GATGCTTCGCC	397
AGGACGATCAA	288
GACCGCTTACG	163
CGACCGTTCGT	21
TTACGCGTACT	539
TACGTCGATGT	377
TATCCGGCGAG	67
TTAAGTTACGC	234
GACGTAATTTG	147
CCGAAGCGGGT	107
ATCGTTAAGAA	154
ACCTCGTGTTT	76
GCCGTCAACTA	681
CGTACGTTACC	546
TTTAGTACGTA	121
TGAGAAAGGCA	194
GCCGAACTAGA	241
AGCCGCATTGC	890
GGAATTACGTG	2368
GACGCATACTT	101
AATGCGTGTAA	6391
CCATAATCTTG	10
TATCGGTGTAC	557
CTTTTCACGTT	200
GTTAACCGTGA	189
TAGATCGGGAG	226
CCTTATCGACG	50
CGAATCGTGAC	203
GCATGCGTCCG	685
AGCAATCAATA	223
CGGCATGTCCG	258
ACGTCGTATGT	7
GTGTCTATACT	395
AAGCCGACGTT	1
GTCCGCGTAAA	383
ATTACTATGCC	1
CGACGAATTAC	111
TTTAACGACGC	1
ACGCATACGAA	939
TTCTCGTAATC	346
CGAAATCGTAA	2121
ACCTCGTCAAC	124
ACCATGCGATC	592
AACAAGCGTAT	49
GGATTGGGCGT	114
CGCTTACAAAG	229
ACAGTTACACG	4
ACAGTCGAGTA	1444
TTTGACGAGGA	597
TTCTATCGTCC	357
CCTCGGACTTC	11
GACGACTGGGG	105
GTACGCTGTTC	21
AGTCATCGAAG	1114
GCCCGGCGATC	107
GCGTTATAGCC	12
GCCGTAACAAG	1
CCGGTATGTGG	13
GGACGCTTGGT	127
ACATGTTCGAT	3581
AGGTAACAGAG	319
CTGATGACGGA	88
TGATAGATCCA	191
CCAGCTACTCG	3
CTGGGGTTATG	92
AATCGCGTATG	10
CAAATTGACCC	53
ATATCAACGTT	110
CGACGCTTACT	14
CACCGGATATT	2101
AACGTAAAGTG	193
CTTATCGGCTT	327
GACTATCGATA	575
AGCGGTAGTAG	546
CCATCGAGCGG	1
AAGTCATAGAT	375
CATAGATTGGA	448
CTTCATACGTC	33
GGATGACTAAC	169
ATCGGAGTCAT	348
TAACAGCGCAA	4133
TAGATTAAACG	223
TTGCATCGGGG	12
CGGTCTGTACG	50
GCTACGGCTTA	7303
TAGTAGCCGTA	1520
CTGGCGGTTAC	54
AATCGGCGTGC	61
ATCGGAAGTTC	492
CCATAGTCAAT	137
ACTTAATTTGC	98
AAGTATATCGG	1
TATTTCGTACC	19
TGTGTTCACGA	3
TGTCGGCGAGC	3638
CCCGTTAGACG	311
AGTACGTCGAC	28
CCATACGTCGT	146
ATATCGAGTAT	331
GTTAGACGTTG	1021
AATTGACAAAA	24
GATCGCGAAGG	37
ATTTCGTGGCG	4
AGCGTTCGCAA	6219
GGTGGACGGTC	304
TATACGCGACC	41
ATCAACGCGAG	54
GGACGTTAAGA	178
CCTCGGACTTG	504
AGGACGCATCC	3
CTTCGCGATAC	101
GGTGGACCTAG	451
AGCGAATCGAC	137
ATTTCGGCGTA	1
AGCGGTTCGTA	122
TGCTTGCATCC	1223
TACATTAGGTC	585
AATATTCTGGT	920
GTCATTAGTGC	152
CCAGTCGTGCA	725
TAGATAGCCGG	33
CCGACGCAATC	214
TAGGTTCACGC	2310
GTTTCTTGACT	90
GGACTTGCGAC	1034
AGATTGCGCTA	161
GCTTGGATCTA	11
GCAACGCCAAT	42
TTCGTCGAAGC	229
TATCGGGGCGG	57
TAACGCGTCTA	202
GACGTTCCGAA	53
CGAGACGCTGA	21
ACGTGACGGTG	1
ACGCGCGATCG	8
GCATCGGATGA	281
GGCTTGACAAT	115
TTGACCGGTAT	504
AATTTAGTACG	64
AGGTCGCGAGT	452
GTATTCGTCTC	961
TTACGCATGAC	283
GTGTCGTTAGA	1833
AGCGTTGGTGG	22
TGGCGGTAGAG	7
CGAGTTGTACT	32
AATGCGTAAGC	51
AACGAAATTGG	785
GATAGTTGTTC	68
GTTCGTTATTC	395
GTTCAATTAAT	388
CAGTTATAAAT	53
GACTATTCGTA	157
GCTTACGCGTA	11625
GTACGTTGGTC	237
CGATCGACTTG	2
AGTTGGATTGC	72
TACAAAGTACG	95
CAAGATTGACC	1214
CTTTGATCATA	656
AGTAACATGTT	1510
GGTATCAAAAT	24
CGGTAAAGGAA	1
CCGGCGGTGTA	49
TGGTGGTGTCA	178
AAGTGTATCGA	220
ATCTTTCGGAG	8
AGGTTAGGCTG	177
GACCACGTACT	640
CTAGGTTACAC	935
GAATGCGCGAA	39
CGGCATGAGAC	9
ATGCGGGATAG	598
CACCGGTCAAC	84
TTACGAGACCT	78
AATGTATCAAA	100
GGCAAGATAGC	927
GGGGATTGCCA	2
TATTTCGATGA	116
CAGTAATCGGG	122
ACGGCGATAGA	139
ATGCGAACGGG	884
GCACGTATGGG	7876
TAATCTTTGAC	16
GCTACTACGGC	350
TAAAACCGAAA	1
CTCGAAGTGAA	2172
CGGACGATTGG	165
GCTGACGAGCA	975
CCATGCTTGTA	481
ATTTACGAGAC	2
CTATACGCGAC	12
GGGCTAATTCG	291
ACATCGGTTCA	8081
GATCACCCGTA	97
ATCTTGACCCA	1
GTTCGAAAATA	3649
CCTCGAATTGC	2882
AGCGGGTGGAG	489
ACGGGATTAAT	29
GAGTTTAGTAC	165
GCCGTCAATCC	1419
TGCTATACGGG	1319
CTCGTTAACCC	825
GCCCAATAAAG	296
TTGACGATCGT	36
TTATAGGTCTG	1
AAACCGTTATA	195
TAGGCGAAAGG	130
GGTAGCGGGGT	152
CGTGTTGGGAA	534
CTATCGTTGTT	807
AACGGTGTATT	53
CGTTTCATCGT	439
TGCCGGGCGTA	93
ACGATTACCAA	175
GTTACGCGAAT	3368
TTTCATCAACG	24
GCGATTCAATT	46
CGTCGATATTT	1477
AGCTAGGTTAC	811
GAATCGGGCGC	614
CGTACCGGTAC	11099
ATACGGTGCGG	1214
GTCTCGTACCC	746
AGACAATTTAT	68
TTAGATTTCGA	36
CGAAGTTAGGG	709
ATCGTTTGGCT	74
CGTCGATTGGC	191
GGCCATCGCTG	1008
TTAGACGCGAA	5
CTCAACGCGAA	173
CGCAACGGTCC	6564
ACAAATCGAAG	1771
TTTTCGCATGA	766
GGATCGAGTTG	965
AACGATTGTAC	20
CCCGTTATGCC	1223
AACGCAAGTAA	18
GGTTCCGGTAG	195
TGTCGTCGGAT	74
GACCGGTTCGT	5038
GTATCGCGATA	1100
AGGGACGAATA	1098
ATGTCGGACGT	37
GTCGGCGATAA	194
TATTACGGCAG	18
CTATCGCTGTG	44
TTTGGTAACGT	15
GCTACACAGCT	3601
GTTGGACGGAC	432
AAAGCATCGGA	1191
CAATAGTCAAT	514
AGGCGTAAAGG	1
GTGACGCATTT	934
TTTCATCACGC	627
GACGTATCCGA	34
ATTCGGTTAGA	196
CAATAGTCATT	58
GTAAGTTGGAC	98
CTGAACGAGCG	2
CGCGATCGCGG	11
ACACGTTTATT	81
TTGCCGGTATG	187
CGTGATAGATT	516
TTGTTTAGCCG	152
CGACGTAGATT	31
CGGTACAAATA	30
TTTTCGTGGTA	1188
ATCGGACGCCG	25
TGGTCAATATA	1236
TGGATTCCGCG	2445
AAATACATTGC	396
CTCTGGTCAAT	5852
AAGCGTATCTC	4
TACAAATAAGC	61
CCGTACCTGAC	20
TATTAGGCTAC	56
AGCAGTAATCA	1442
ATCGTCTGTTC	88
GTCGCGTACCC	1123
GGGTAATTACT	904
CTATCAGTTGA	500
ACGGCGTGAAC	1371
CTAAGCGCTGA	443
CTTCAATGTCG	96
CGATTATGCGG	205
AGTAACTAGGG	110
CGGTGGTAGTC	1735
TAGTCGTGGAG	491
ACGTTTCGGAT	2085
GAAGCGGGGTT	14
TATGCGTCAAT	912
ATGATTATTAC	6
TACGTAAGTTA	415
GAAATCGAGCT	418
ACGACTATCTC	117
CATCAACGCGT	286
GAAATCTTACG	81
TGAACGTCAAG	1629
TGATCGTGGTC	394
GGGTATCAATC	91
CAACGCGATAT	409
CTTTTAGCGCG	11
CGCGGTATCCT	255
GGCAGTTAAGG	5
GTATCGTACGT	642
AGTCGGCTTGG	210
GTTGCGTGCAA	2473
ACCGTACGAGC	54
CGTCGACACCT	202
GATTGTAACAG	1109
TAGACGTAGAA	459
CGACGACTTCC	50
TTGAACGGCTA	56
CGCGAAAACTT	795
TATGCGGATTA	7937
CGAACGCATGA	221
GGGGCACCATG	99
GAAACCGAACT	14409
TACGTTGGAAG	652
GTACATTCTCG	408
TAGCCGACGGT	141
AACATGTTGCA	987
ATGATCGTCGG	272
ATAAACGTGAT	85
GTTCGTACTAA	4
AATGGCGCAAC	9
GTGGACGAATA	21
GAATAACCGTC	45
GATCGGCGTGT	1197
CGTTGGGCAAT	3180
ATTAGGCTAAC	629
ACCGACTATAC	601
TTAGATTGGAC	434
TATTAAACGAT	161
GTACTATACGC	606
ACGCTACTAAG	77
GCATCGCTTAT	134
GGCGGTATGTC	410
CATGCTACCAA	84
ATCGAAAGATT	34
CGGGCGGTTAC	78
CGCGTACGTGA	897
GCGCGAAAATA	247
GCGCGGTGGTA	109
CGAACGCAATC	372
TGGAAACGAAT	123
GGGCATGTTCA	368
CTCACGTATCC	148
AAGCGGGTGTC	113
TTTGCGGTGGA	536
CGAGATGTAAC	319
GGACGACGGTG	243
ACTTAGCGTTA	718
AGTCATCGTAG	4
AGCCGACTACG	66
AATTTGCGGGG	194
GTCGAACGAAC	200
AGCGAGGATCG	3882
TGCTATCGTCC	10
ATAAGCCGCTC	42
CTCGTGTTCCA	82
CCCACGTTCGC	1154
ATTAAACAAGA	77
TGCTTCGCATG	35
ATTGGTATCTC	342
CTTCTGGTATC	12
CATGTTCGTCG	158
CCATCACGCTC	61
CTTCGACGTCC	155
GACGCGATCAT	1245
CTAAGGAAGTG	161
AATTGGGCTAA	37
GGCTAACGATC	1
CGTTGGAATTC	2
TAGAACGCGTA	91
TAAGCCGCAAC	35
AGTCATACGGC	46
CCGATCGAGTC	276
CTCATAAGTTA	50
GCTATTCGTAA	2285
TGAACGCCGGT	503
CTTTCGGCACG	306
CGTTAGGAGTT	26
CTGTATTCGAG	408
ACGGGATAAAC	24
CAACGTAAACA	989
GAGATGCGGAC	85
CTTATTCGTAC	447
TAGAACGTCGA	225
AATGAAACAAC	159
GTTGATCGCAC	212
CGTAGAAATGT	76
ACGCCGTCACG	201
TATCTCGATTA	1
TTAATCGAGTC	127
TGGACTCGCTC	6
CGAACGGTGAT	170
CTATGGCTTAC	81
ACGATTGTACC	21
GGTAAGTCCGT	298
AATGGACGATT	500
ATATGCGTGAA	79
GTATGTCCGCG	37
GACGTTACGGA	1
ATAAATCATGT	31
ACTAAAGTATC	160
GCGTAATTCTC	107
CGGAGTACGCC	6
GGATTCATTGC	3
TGGAGCGAAAG	207
GATTACGAAGA	41
TATGTACGCCG	319
CGCTTAGTATA	274
AGGTGGACCCA	11
CGACATGCGAT	221
AAGATAGTTAC	144
TAACCGTAATC	503
GGATATACGAA	57
GCTAAACTTAC	64
ATGCGATAGTC	194
TTCCTATAGGT	394
GCCATCGATTG	2550
ACACGCTAAGG	130
ATCGGCGGTAG	18
AAGCAGTAACT	5
ATGCGTCGTAT	98
TGTAAACTATG	142
CCGTCGTACAA	242
GCGTTGGTTCA	332
GTGAGCGGGAA	399
GTTAACGTCCG	142
GCTGCGACATA	77
TTTCGGATGAA	2
CTTTCCGACAA	1016
TTACGGGCAAA	3
GCGGTAACGAG	98
AAACTCGCTCC	125
GCGGACCTCGG	1317
AAACGATAACG	150
GCATAGTAATC	2273
CCCGAATCAAT	16
TAAACGTCGTC	41
ACCCTTGGACG	79
GGGCTTAGCCT	850
AGACCGCATGA	126
ACGTCAACGGT	422
TGATCGCGATC	829
AGTCGTTTAAT	1575
CATCGGACCCA	48
AGCGAGTTTAA	891
GCCTCGTCGGA	52
ACCCGTCGACA	218
ATGCGGTTCGC	20
AGATACTTAGC	1313
GCGGATTCGCA	496
CTACTACGGGA	2459
AATCGGCGAGA	74
GTGAACGACAA	502
TATTCGGATGG	42
CATTCGCTTAT	442
AGTTATGCGTG	514
ACAGTCGTCGA	60
ATAACATCGTA	1700
CGGTGGTAACA	2
CGTGACAAATA	732
CGAATTAAACT	6158
TACCGTAAGAG	748
TTAGATTTACT	1
TGTCGACGATT	1
TATTGACCGTT	15
GCGCGGTAGCC	227
CCGCTTAGACA	523
CTGCGAATTCG	498
AGGACGGTATG	1774
TATTCGGAGGT	202
CAAATCGGTAT	93
CATTGGTAAGC	272
ACGTTAGATGT	650
AATCAAATTGC	13
TATCCGGCAGT	932
GTCTCTTATGT	33
GGTTCCAACAA	9344
GCATGCGCGAG	42
CTAAAGTTAGC	1937
AGCTGTGCCCA	41
GATATACCGGC	1
AGCATATAGGC	2209
TTGGCTTACTA	3220
TTGTACGCCAG	185
CAGCCGTCAAG	353
GCTTGACGAGG	1406
GGATAATCAAG	22
GACAAAGTCAT	232
TTGGATCGAAA	454
AAACAACGTTC	2710
AGCTAATAAAT	1806
GCGAGTAGGTA	112
CGGCGATATTT	57
TGGAATTCGAG	1
AGAAATACATG	872
AGCGGTTCGCT	289
AGCTAAGAGCT	148
GGGTTCGTCGA	31
GCAAATTGCGA	834
TGACCCATCAA	225
GCGCGATCGTC	42
CGAGCGACATA	452
CGGCTAATTCC	194
ACAACGGCATC	244
GATTCAAATAT	137
GCGATACATTG	157
GCCATCGTAGT	706
CACCCGTATCG	1039
CCGGTTAGGGG	249
TTACCGTTCCA	1135
CTCGTTAACGC	428
AAGATTAAATC	506
GAGCTAAGAAT	13
CGCCACCATTG	282
TAATTTAACGA	102
GTAACGAGCAT	331
GCGGCATGCGA	263
TTAACTAGGTT	321
GGCTTATTCGC	716
CAATCGGGCGT	181
GGATGTATGGC	1430
TTGCGATACTT	822
CTCGACGATGA	55
AGGTTCGTTTG	190
GAGACCGCTCC	1256
ACAAGATAAGG	16
CAGCCGCTCTT	81
TTACGTAACTA	3160
CTTTTCGGAGC	74
AGGAAACTTAG	183
GATGCGTGATC	47
CCTTTTAGCGT	682
TGAACGAGCTA	330
CAATAGGCTAA	463
GCACGTCGGGA	30
ACTGCGTACCC	1
AGTTGATAGCA	6889
ACGTGCGGCAT	341
ATCTATCGTGA	226
GGGGATAACGA	255
ATGATCGCGAC	3
TAGAACGTACA	11
ATCACGGCTTT	4021
CGGAAACGTAG	124
TGACGAAAAAG	90
AATTCGTCTGT	2
TTATGCGCGAC	56
CCTCTCGCTGA	3
TTAAATCTTGT	24
TGCGTACGAGG	103
TATCATAGTAT	1477
GGATTCATTAA	131
GTTACCGGCTG	12
TAGCGGTAAAC	13
ATATCTCGGCC	9572
TTACGTGTTGC	378
AAAATCGTTCC	48
CGGCGGTAGTC	99
ATCTCAAGCGC	77
CCGAATAAACT	357
TTGTCGTACTG	1868
TACCGGCAAAT	4721
CGATGCGGATG	248
TGGTAAACTTG	320
AAACTTGCGTC	85
GTGGTCAAGTC	191
CGGCTTGGTCA	314
ACGCCGGTACA	294
CTAAGCAGTTC	26289
GTAGTCGTGCT	127
TACTAAGGACC	6
ACACGAATGCG	37
TAACGTCGTGT	69
GCGATAACCGT	126
ACGTGGTGGAC	812
GACATAAGGGT	572
ATCTCGACTGC	1258
ACTTAGACGTG	769
GTCGTCGGGAA	100
GGTAGCTTGAT	675
TACAATTACGT	433
ACGTTGGTAAG	121
ATAGCCGATGA	522
GGGTAACGAGG	4377
ATCGTTATCGA	42
GTTCGATAAGT	2996
ATTGATCACGT	205
AACGTAATGCG	3
CGTATCGTCAG	5598
TATGCGGTTAC	29
ATAGTAACTTG	1925
AATTTACGTCG	166
GAGTACGAGCA	279
CCGTAAGCCGT	61
ATTAGCGAGCT	290
AAGTGTACGAA	41
TTTTGATAGCT	107
AGTTAGCCACC	611
GACAATTGGTA	349
TGAGTATAACC	852
ACTTTAAAACG	252
GATTCGGCTAC	5
CATTTACCGGA	206
TTATTAGCGTT	35
GCGAACGTTGG	354
CAAGCCTAAGA	7
CGACTATAAGA	324
CGGAGCCTTAC	126
CGATAAAGTTA	156
AGTTACGTGGC	4
GTCGCGAAATT	65
GTAGATTAGAC	185
GCCATGAAGTT	86
TTGGTAAGTCA	90
AAGTTAACCGC	40
TGGTCGGAACA	479
GTGAGCGAAGA	107
GTTTCGAGCAC	9
ATCGATTCGAC	2641
TAATTCGAGTG	153
CTCGGACGTTG	331
TAGCGAAGTGC	125
TAGCGGGTCTG	1745
GTCATTAGTGA	8148
TGGATTCGATT	92
TTTTGATCACG	131
TATCGAACGGT	270
AGTTAGGACGG	356
GGTCAATTGGA	52
GATCGGATTAC	1252
AGCTTGACAAT	207
TTCGCAACGTT	6
TAATAACGATG	3370
CTTCTAACGTC	419
TTACTAACGAT	32
TTCGGAACTAA	113
GGTAAACGATG	445
AAGCTGTACTT	1107
ACCTTATAAGG	213
CCTCATCGGGC	383
TTGCGAAATCG	312
GTCGAAAACTT	3860
AAAGTCATTAC	349
TGATTAGCGAG	149
CACATAAGCGT	264
AGCTTGACGCG	16
ATGTATCATGG	378
GTCGCGTAGAA	802
CTGCATGAAGA	263
ATCGATTACGC	101
CGCGTCAATAA	100
GCGGGTTAAGG	13
GGTTCGCTATA	975
CTTTAACCGAC	63
AGCTTGGACGC	164
GGAAATCGTTC	1732
ACTATGCTTGC	17
ACGAAAAATAC	1157
TACGTAAGAAT	29
GGATAACGTGA	5390
ACGACGTCGGG	69
TACATGCGGCA	149
CGCTCTTAGCT	471
CTCGATATGCT	747
CCAGTACCCGG	273
CCCTAGTCGAG	10
CAAGTCGATGA	11
CACTCGCTCTA	94
ACGCATTTCGC	316
GAATAAAGTAC	262
GAGCATCACCC	919
CGCCGTAAGTG	1
CAGCTAAACGA	61
ACAGCAATCCA	55
GGATTCTATTC	211
GTGTTGCGCGA	440
AGAAACCGACT	22
CATCGTGGACT	557
CGGGTATTCTA	22
CATCGTTGGAT	4150
GCGCTACACGA	37
GCATCGAGCTA	782
GTATTTTAGCT	3991
ATCAAGCGGTA	193
AAGCGCGATCA	2
GGGACGCGTAC	200
GATTCCGAACC	194
ACCGTGACGCA	571
GTTTCATATAG	196
AACTCATATGG	378
CCTATCGAAGT	741
GTTATGGTTAC	187
CACACGATGCC	6
CTAGAAACGAC	80
CTAAACGTTTC	8
GGCTCGTACAG	44
ACCCAATAGTG	5328
CGTTCGTACTT	85
ATGCGCGAAGG	269
GTTTCGGCTAC	59
TACTACACGAT	868
TAAGCAACGAC	17
GTAGTCAATCG	5
TATCAATCGCA	924
CCCAATAGGTA	57
CGGAACGGTAT	372
AAGTTCGAACG	39
TTAGTATATGC	892
GCGTGCTTGTA	8676
CCCGCGTACGC	1
GCTGCGTCAAT	95
GGCCGTCAGGT	190
AGAATAAGCAG	71
CATTCGGTTCA	242
CGCAATCGGTG	41
CAATGCGCGGT	999
GCGAGCATTGG	133
TTGGACTCGCG	71
GCCATCGATTT	2487
CCACGTCGTAA	126
GAGAAAATACG	356
CAATAGATAGC	6
GTCGTCGATTA	251
AGACGTAAGCA	715
CCTTTTACGTT	1807
CGACGCATGTT	558
TTACAAATGCG	263
GATCACGTCGT	68
AAGCCAATGAA	231
TAAACACGTTC	75
GGTCGTTACGG	40
TGCAAGATTGG	4
AACGCATTCTA	305
GCGACCGGTTG	906
GCAGTATAAAA	3357
CGTGGAGCGCA	132
GTCGGCGTAAC	349
TAGGCGATCAT	161
GTCAATTGATA	208
CTTGGATCGGT	98
CCGAAATGCGA	78
GTCGATAGCGT	4191
AGTCATCACGT	9152
CGCGTCGATTG	82
AAGCGTGTATT	213
AGCGTCTCGCC	200
ACTGCGTCTTC	8012
GCTATAAAACT	121
CCGGCGTAGCT	320
CTTTTCTATGC	200
GCTTAGTATCC	82
CAATAAGCATG	48
CGCCAATTGAC	167
CCCGACGGTAC	43
CTTGTCGGGAG	2783
CTTTGATCACC	1305
TTTACGCGACC	113
GATAATCACGC	216
CGGCTACGGGA	905
AGCCGGTAGCC	195
GACTAATTCGT	52
GGAGATAACCC	529
ACCGAACGTCA	69
GCGCGAACGTT	827
CTTGCGATCGA	47
CTAGTCGGGGT	63
TGGATCGTCGC	649
GTGATGACGGC	52
TTGAACGCGAC	1
GGCTACCGTCA	655
TATCAAGTAAC	228
CGCAGTATAAC	1051
ACGCATCGGCC	75
ATTTGCGTGGC	192
GACGTGCACCT	149
GTATCAACGAA	163
GGCTAATTATG	7411
AAACGTAGCGG	258
TATCGTGCGGT	154
AGGCTACGGGA	245
ACTACACCACG	117
AGCTCGAAAAT	18
CTATCGGGCAC	260
GTCATGTCGAT	1
AGCGTAGATAG	134
GTCGACAGTTA	4871
CGGAGTTGGAC	4342
CGCAGTAATCA	1024
TAAGTTGTTCA	173
AATCGATAGTC	366
CGCTAAAAAAA	251
CATTGTTTATC	132
CGGGTTATGGA	72
TGGATGTTGCA	862
CCAATGGACGA	15
GTTAGGCGTGC	378
TTCATCGTTCG	200
ATCCGAAATGG	101
CATCAAGTTAG	65
AACTCTTCGTG	281
ACATGCTCGCT	164
ACGTAGCGTAG	143
CGCTTACTTAT	84
ATATACGGGCG	12
TGAGAATCATA	2435
CATCGTGTAGG	590
GCGTAGTAATT	1939
CGCTTATTAGC	71
GACGACGCATA	251
GCAAATACGGA	836
CACAGATCGAT	872
GAACTAACTTA	368
CCCGGCATCGA	104
GTTTCATAGGT	10213
TAGCGTGTAAA	188
ACATTGGCGGT	6538
CCAATAGATGG	273
GATCATGTCCC	295
CTTCGTCGACG	31
CCATAACGTCA	267
GTCGTGACCGA	2
AGCCGATCTCA	41
ATACCGGTCCG	28
ACGCTGACGCA	40
TTTAAATCGCG	53
CTTTTTTTCGA	31
TAACGACGCGC	1
TAATCGAACCT	669
TATAAAATACG	63
AACTCATTGAC	579
ACCGCTCGTGG	1056
GCACGTCGTTG	23
GGGGTTCGAAG	573
GTTATGGTGGC	1918
GGCGTAACGAA	416
ACACGATTTCG	25
ACTGGTCAAAA	116
GGACCACGTAC	184
GTTAGACGATA	1345
CTCATAAAGTG	311
GGGGATAAACG	1406
TACGCTCGTTG	30
CACCACGTAGC	181
AGCCTAAAACG	512
GCCGCACGTAT	281
ACACGAAAACT	326
TATCAAACAGA	8856
CAGACGTCAAG	400
ACGCTTAGGCT	80
CGTTATCGGAA	203
TAGTTCGTACA	237
AATCGGGTTCA	179
TGAATCGACTG	167
ATGTCGTCGTT	325
TAATTCGTTTC	120
CACTCGTCTGT	375
TGTCGAGCATA	290
AGGTAGCGCCG	132
CACGATAACAT	2615
AGTACCGGAGC	203
CCGCATTGTGG	18389
CATAAGCATGA	9927
CAGTTATAAAA	267
GTTCATCGGTG	35
AACAGCGCTGA	111
TAAGTCAAATG	658
CGTAAAGTACA	940
CTTGCGCTACC	904
TAAACTAAAGC	111
CAGCGTTACGG	85
CACGAGCACGT	580
ACCTTACGAAA	105
TTAGCCGGCTG	33
GCATCGCGCGG	391
ACCGGTTAGGA	666
TAGTTAAGTCC	139
GAAAGTAATCA	660
TGGTGGACCAT	289
GAGTAAAGTAC	4289
ACTTAGATTCG	74
GTAATCACGGT	133
TTGCTCGCTAT	524
TACTACCGGTT	16
AAACGTAAACG	99
AGATAAAAACT	20
TGTTCACGGAA	2223
GGATTCGTTAT	243
CTAATACGTGA	198
GGTAACTAATA	2407
CCTTTAACCGC	6531
ACCGTTCCGTC	269
AATACGTGATA	521
CGGGTAGTCAA	107
AGCGTTTCTAA	208
CGATTCGGACG	55
GGTTAGCGTTG	394
CTTTTGATACC	172
GCGCTAGGGGG	94
CACGCTCTTAT	1
GGTCATAAAGT	24
CAACCGTGGTG	35
GTATAACCGTC	78
CCGATACTTAC	43
GATTTACCAAT	42
CTTAAGAGTAT	199
GGTGTAAACGT	392
CGAAATTCTAA	831
AGTACGTCGAT	93
TGGTATCGCTA	992
GTATCTATAGA	7
TATTGCGATAT	463
CCGATGCGGGT	518
ACGTGCTTGCA	204
GCGGGATCGTC	61
CGTATCTCGTT	63
TAATTCGCTAA	4133
AGCATCGGGCG	42
TGTATGTCTAC	693
CTCGGATAAAA	117
GGATCGAATTC	1535
TACGTTGTTAG	2393
GCAACGTTCGA	2
GATTAGATAGC	54
CGGGATTGCCT	326
AATTCGGAGTT	100
TAACATAAAGC	1763
GTCACCCGTAT	17697
GGCTGCGCGAT	22
CCATCGCTCTC	31
CGAGTCATAAA	237
ACCGACCGCAT	55
ACACGATTCGT	163
ACGTTAAGGTT	301
TTTTGGCGCTA	1172
CCATACGTATC	3
CATTGTAAACA	72
GGGACGCGATC	1002
TATGTCGAGGT	675
TAGAAACTTAG	3497
AGTCAAACAGC	262
CTTTCGCGTCA	560
ACGATAAGAAT	52
TTAGATCGTAC	4522
ACGACGTATGG	236
GAGTTTAGCGA	1
GGTCGAGTAGA	5250
TTATAGCGATA	326
GATCAAGCGCT	167
CCAAAAGGAGT	52
GCGCGACTGAA	268
AACATAAGCCA	1804
GTGTATTCCGG	181
CTAACGACCGC	462
CAGCTAAAGTT	1
AAAGAAACGTT	303
TGACAAAGTCC	636
TGGCTTGTCTA	304
GGCGATCGTCG	13
TTAAGTTACGT	210
GCTGTTATAAG	2449
CACGGGATATG	242
TAATTTGCGAA	179
AGACGTAACGG	2341
AAGTACCGGAG	43
AGATTGATACT	441
CTTTTCGAACG	121
TAATTCTCGAT	16
AGTCGTCGGGT	583
GGAAAACCGTA	56
ACGACTTCGAT	216
TTTGGTCGTAA	252
ATTGTTCATCG	317
TTCATCGCAAT	1935
CCTTATCGAAT	51
AATTTGGACCA	182
GATTTCGTGCG	20
ACGTAACATCA	1
CCTAATTTAGC	3
CCGTAATTTAT	312
GGTCATCGCTT	3628
CACTCGTAGTA	704
GACGTATGGAC	339
TAGCCGGCGTA	34
AATAGCGTAGA	15
TACTCGGAGTC	473
CGGGATAGTAG	167
GCGAGAATCAT	35
ACATTCAATGA	133
TGTTGGGCGTA	101
CATGTTCCAAT	197
GCCTTATGACG	33
TTCGCATGACC	539
ATGTTGCGGTC	208
GGACGCTGTAC	833
ACGACTGGGCA	17889
GCCATGCGGAT	82
CGAGGATAACC	1082
ATTCATATGGT	107
CATGCGATCCA	1303
AGTTTGGACGT	49
GCTAGGTCGGA	98
CCAGTAACTAT	99
GCATCGGTAGG	1313
AATTTCGATGA	14
CGCCAATTGGT	473
TGTCGGACCAT	172
AACCGACGCGT	22
GACCCGTCGAA	3
CACCAATTGAG	23
GCGTTAGCGCC	69
CCCATCGTACA	482
GCCGGCGTGAT	149
ACAGCGTTTGC	65
CAACGAATGGC	22
TGAATCGTACA	24
ACCCGTAAAGG	867
GACGATAAAAA	272
CGTGGTAATTA	190
AATCGATGTTT	820
CGGATTAAGGC	170
TGCATGAAACT	10374
ATATCTCGGAG	14
CAATCGCTGAA	131
CGTGACGCCGG	50
CCGGAGTCCGC	46
ACTCCGTCGAC	60
CATACTTATGT	844
ATCGCTACGCT	464
TTACGCGAGAT	2096
CTGCGAATGGA	193
TACGTGTTAGC	1176
GACCGGTAAAG	1
CCGACTTCTGG	64
TTCGACTACAC	26
ACAGATAAACG	21
CGTGATCACGA	495
CGGCGGTGTAG	2435
GAGTATATCTA	16
ATATTCGCAAT	555
CCGGATATTCG	1528
ATGAGACGTAT	1243
ATTGCCCATCG	699
TGTTCACGGCG	1961
CATTACGTTCG	319
TTCACGTAAGA	580
GGCGACATAAT	19
ACACCGACCAT	16962
GTGATCGAGCC	77
GATGGACCTAT	35
ATGCTACGGCC	91
CGTATGTATTC	343
GTAGGTGATCG	921
CCAGTCGAATT	465
CAGGATAGTTG	177
AATTCGCTCGT	43
GCCGCTCTTAT	96
ATTAGCGTTCG	1705
CGATCGTACCG	3
TTTAACGGGCA	13112
CCATCGATTGG	2490
CGGGGTTCACG	6
GAACGTGCGAT	362
CTGCGTAAGTG	548
TTGGACCTCTC	1674
TGACTAATTAC	11793
ATAACGGCTTT	32
CTCATACTATG	351
GACTGCGTGTT	137
AATCGGTGGCG	4
TTAAGTCAACG	96
GCTAAAGTAAT	1
CGAAAGTCGAA	1040
GCTACGCGATT	127
AATAGTCATAA	124
GGACTCGCTTA	34
CAATACGGTCA	68
ATCGTCTTGAG	992
TTTGCGTACTG	10431
CTCGATTGATA	12362
AAGATAAGCAG	44
AGTTGGATGGC	788
ACTGGTAATCA	368
CGGAATAACCC	208
GATCGTGCTTG	1
CCTCGACGTGC	10
GTCGACGTTTG	17
TGTTGCGATTG	365
ACATGCGGACT	22
ATAGATACATT	70
GCGGCGTGTTA	381
CATTGCCGGCT	24
GGACGTTACAA	2010
CTCTCAACGCG	37
CCTTATACCGC	12
CGCGAATTGAC	493
TAGCGTTTGTC	1701
CAGATTGGCTT	324
CGCAGCGGGTT	78
TTAAGTAATTC	15
CTTCGTAGAAT	7499
GTGATACTAAA	69
GCAAACTAGAA	270
CTTGGTAACTA	25
TGTGCGACTGA	225
CTAATAGTTCC	120
AGTATATGGCT	98
ATATCGATTGA	6
AACTCGGCGAC	344
ACGATTGATGA	371
CTAAAGCAGCG	55
GGCGTAGAAAC	286
TAAGGAATGCG	11
TTAGATAGTAC	153
AGGCTAACTTG	111
GAATCGCGTCG	213
TGAGTACAAAT	78
CATCGTAATTA	662
TGACCGGCACG	150
TGGTATCGTAA	283
CTTAACGACAA	186
CCGGCGTAGCC	1944
GAATCGCGACA	366
GGTTCGTACAT	331
AGGTCGTACAT	55
AGGCGACTATC	18
CGACGCGGTAA	6
TTGCGGTGATA	127
ATTCGCTACAC	13
CATTAATTCGA	425
GCTAACGGCAA	15
AATAGTAAACG	6
ATCACGGACCC	288
TTGCGTCGCGA	313
ATAGCGGTACA	401
GATAACATAGA	224
ACATTGGGCAC	327
TGGCTTACGCG	37
TACTACGCTAC	2
ACAGGTAGCCT	2982
TGCCCATCGGC	6
GTCGGAGCTAG	126
AGGCGTAATCA	317
GCAGCAAGTAA	84
TGTTATCGTTT	846
CCGATGACGCA	241
GTAATCGAAAT	257
TAGGTGAACGC	92
GTCTGGTCGGA	549
GTAGCGTCGAT	4152
ACGCGAAATAC	70
TGTATCGGGAG	407
TTTTGGAATTC	85
TACGAGACGTA	236
GTCATAAGTCG	1638
ACACCATTGAA	680
TAGTAATCACC	110
GTTAGGTACAA	1
CGTTTCTAAAG	62
TTCGAAAAAAT	111
GGCGAGTACCG	143
TTGATTATGAC	96
ACAGATTGTGC	181
GTTCAATTGAT	19
CGAACATAAAC	60
ATTGTGGACCC	55
CAATACGTGCG	126
CCGGACGAATG	234
TTCACGCCGTG	112
ATTTGCGAACT	2
GGTTATGTAAC	233
AAACGGTATCG	326
GCGTCGGGTAG	29
CTGCGTGTATT	654
ATAAGTCATCA	152
AGGATAGCGAA	747
AATCCGGCGTA	1577
GCAAAATAACC	241
ACGGCATCGCG	184
ATGCGTACGTC	1219
ATAACGGGCGT	226
ATCGATAGCAA	78
ACATTAAGTGA	52
GGGCGTAACGC	329
CCGTTACGCAT	522
AAGACGAGACT	1483
CTAGATCGTAC	1041
GATGCGTGAAC	841
TAGCCGACATG	474
CAGCACGTTCG	257
GCCATGCTATC	590
ATTAGCCGTAA	1038
ATCGGCGGTGG	730
ACAAAGTACCT	226
AGCATCGCAAG	14
CCTCGGCTACT	150
ACCTAGCGAAG	186
AGCATATAGCA	2133
TACACCGAAGG	1346
GAACGTAAGAG	6
ACTAAGCCTAA	2753
TTACGCTTAGA	48
CAGTTGGATCG	414
ATTCTCGAGTG	185
GACGGCGTGAA	516
CCGTTATAACC	7
TGGCATGAGTC	1671
AGTACGTATCG	1159
GGCGAACTAGA	62
GACGAGATAAT	421
AAATTCGGGAT	6362
CTTAGATACCA	75
TACGAGCATGA	414
CCAATATTTGT	100
AGTTCGTTTGG	342
CTGCGTGAACA	259
TAACGAGGATA	1110
ATCCGGGCACC	84
GTGACGAAATT	67
CACATCGGATG	88
CTTTCGGGAGT	1013
CTTCGAGCAAG	12
CGATTATGGGA	1094
CACTCGTGTAT	535
CCGACTATACG	382
CTTAGCGTCTT	175
GCCCAATTAAG	195
GGGGCGGTGAT	1
ACTTCGTGCGG	755
TAGACGATATT	14
ATGGACGATTG	1156
CAGTACATGCG	30
ATTTGTCGATA	146
GTATACGCGTA	245
ACTACCGTAAC	619
CTCGTGCGAAT	1304
ATGCGCTAAAA	1
TGACGCTACGG	138
TGGCTCGCCTA	1680
ACTAAGAAAGA	338
AAACCGCTTAG	377
GTTCGTCGACA	682
GCCGCACGTCC	703
GACGTTAAGTA	286
GAAATACATTC	55
AAACTTAGGTT	647
TTGTACGTCGA	66
CGGTGTAGATC	521
CGTTAGATAGC	29
AAGCGTTAATT	330
AAGTAATCGAA	282
CGTACCGCACT	33
TGCTCGACTGT	1
ATAAAGTGCCC	140
GCTTGATAGCG	1
ATGTAAAGTGC	283
TGAGACCGGTT	230
GGCAAAGTCAT	156
AGAATCAAATG	64
AATAGTCGATA	95
GTCGACTTCGA	110
CAGGATCGAGC	688
TTCAAATGCGT	289
CGTAACGTGGT	161
CAATAGATTGA	767
CTTGTTCACGC	17
AGTCATTATCG	77
AATAAAGATAC	281
ATGATCATGTT	231
ATGCGGTATCA	781
CTGGTCGGCAT	674
CGATTCGCGCG	23
ACTTATAGCTA	42
GGATATACGTG	92
CTTGGTGGAGG	36
AACACGTTAAC	81
GTTTATCCGGA	914
AATAACGCGAT	296
TTGCGCGACTG	50
CGCGATCGTAA	25
AACTATCGGTG	331
GACGAACTCGG	30
TGATCGGGGCG	34
GTCCGTCACTT	77
TGGGCTTGATT	149
CCTTACGCGAG	110
AGACGTTAATC	715
AAGATGTTCAT	204
GGATCTCAAGT	447
CTGGTTGATCG	7682
CTCCAATTTGC	13390
CACTTAGCGTC	3200
CGGACGCGTAG	55
CTGTGCGGATT	1
TACTAACGTCA	3
GCGGCAATCGG	129
AAGTCGTAGTC	480
CTCAACGGTGT	2406
GGTAACGGTGC	821
AGGACGCAACT	269
ATAAATCGCGA	70
TTAGGACGGAA	17
CAACGATTGTT	355
TAAAACTCGCT	48
GGAGCCTTATC	300
GCATTCGGGTT	1334
ACTTCGTGCTT	403
GCATTGTTCAT	343
AGTATAAGCGT	201
AACTTAGCCTT	57
TAGCAGCGTCG	579
AGACGACTGGT	80
GTACATTCAAC	8
TGTATCGACGC	300
GATCGGAGTCA	196
CGGCGGTAATT	222
TGTTCATTGAA	43
GTCTCGGCGTA	459
AGATTAATCGT	99
AACGTGGACGA	177
GACATAAGTTG	134
CTTCGTTATAA	5642
AACTCGTCGGC	8
GGGCGCTGACT	94
CGGTAGGTTAA	195
GCCTGCGTAAA	3313
GTAACGAATCG	237
GTGTTCGAATC	22
ATTCGGCGAAA	1
GGACGTATCTC	3
GCAATCGAATA	108
CGGTAGAACGT	89
CCATAGGTTCC	249
CAGTTACGTAA	685
AGCTCGCGTAC	715
TATTTACTCCG	265
GAAACGGCGGT	23
CCTCGAAATTC	3175
CGCCGTCAAGC	935
GCGACTGAAGC	587
CCAGAAAGTGT	780
GACGCGAGTAC	45
CCGGCGTGATA	224
CCGTTAGGTGA	15
GGAAGTGAACG	1716
AAGATCGGTTG	241
GGAATTCGCCA	47
CGACGGAATTC	2447
GTATCGATTTC	49
GCGTTTAGTAT	137
AGCCTAATTTC	494
GCAGCAAGTCC	647
CAGCCGTATGT	303
AAATTCGAACG	3
GCTATCAATCG	69
AATACGTTATA	187
TGGAATTACTC	295
GCTAATTTGCG	204
TGCGGGTGTAC	556
CCATTACGCTA	742
CAACGGCTTGA	582
CTTCTGACTAT	187
GAAGCTGACAA	160
GGACGTCGGAC	351
CTTACGGGATA	2051
ATAGCGACTTA	136
ATCGGGTTCGA	54
ACGTACTAAAA	71
GCATTCAAAAT	37
ACTGGTTCCGC	670
ACTAAGCGCCG	82
TACTAACGGCC	484
ATGACCGACCC	106
ATCGTATGGTG	16
GGTAGCGAGTG	25
ATCTTTTCTGT	152
AGCGTGTACTT	17973
GACTTAACCGA	131
TAGCACGCTTA	163
ACCTCGTACCG	3
AACTTAGATGT	31
CTTATGTGGAG	245
GACCGTACCCG	406
TAACGGTAGCT	220
GTTTCGGTGTA	794
TTGTTATCGAC	20
AATTTCGCGCA	23
CGCGTATCAAT	10
ATATCGGTAGG	1746
GCCTCGACTGG	40
GTACCCGTAGC	3177
CCATAAGCGTT	5779
TGGAAACTCAC	157
CATTCGTCGAC	74
GACCCGTAGCG	21
CTCGTACTAAA	500
GTTGCATAGAT	199
TGAAACGTGTA	91
GCTTAGGACCT	266
GTTACCGGTAG	240
CACGATTCGAC	1492
TAGTTGGTTCC	433
TTGGTTAGCCA	98
CTCATTACGTA	1160
CCTTTGGACCC	544
GATGCTCAACT	6027
ACCTACGCGCA	1688
GTTTCGCATGC	2750
ACGAAGCGTGA	366
CATAAGAAACC	70
GTCGGGATTCG	445
ACATAGGTAGT	207
ACGATATTTAC	237
ACACGTCGGGA	7
CAAGATTACTT	8
AGATTGGACTC	94
TACTATATGGC	236
TGGAACGTAAT	332
CTAGAACGGCC	94
AGCACGCCGGT	94
AGCCGATGCTC	94
TTACTCGGACG	307
TTAGCCGATAT	567
TTCGATTATGG	28
ACTCACGTAGA	3
AACTCGGACTC	1484
CAGGTAAGAGT	186
CTTAGACGAAT	298
CTGTAACGGGA	293
GCTACGCCAAC	359
TGCATCGCGCG	5
ACGCTAACCGA	6
ATGCGTATGGT	9080
CCCAATGCGGA	152
TTCATTGAGGC	276
AACACGTAGAT	38
GTTCATACGGA	858
ACTCGTCTACG	116
TAGTCGAGCTA	484
GCCGATGTAGT	3
TGTTTAGTAGC	112
GCGAACGTTAA	403
GTATAAATACT	156
CCAGCTAACTT	1296
CTTGCGCGAAG	345
GTTCGATGTTC	444
ACCTATACCGC	30
AGCCGAAAGTG	250
TTTTAAACGTG	253
ATGACTATAGC	119
AGGTAGCCTTA	3715
GAAACGTCGTT	5819
AACAAATGCGC	141
ATAAGTTCGAA	23
GTGGTAGCTAC	281
CAAGCCGTACC	1052
TGGATAGTCGA	331
CTGTTCGATAA	52
TTATCGGTGTA	255
ACGGTATCGAG	821
AGTCGGGTAGA	17339
CCTCGATACTA	2179
GGGATTCGTCC	241
TACGGTAAGGT	439
GCGTCGTGTAA	3
CCGATAAAGTT	11
GGTATCGTCTG	45
CATAGTTAGGC	619
ATTGATTATCC	338
AGGAAACTCTA	203
GGGCATGACCG	44
AGCGCGGTAGC	259
TTATACCGCCC	408
TAATGCGTCTA	190
AAGTACCGGTC	68
GACTCGGACCT	177
ACTTGCGTGAG	321
AACTCGTTACC	55
ACGGCGTGCAA	38
CATTAGGAGTA	3642
AAACGTACGTA	156
ATATCGGCCAA	1679
CGAACTATGCG	83
CAGCGTCGGAG	28
AGATTCAATTA	106
TTGGGCTAAGC	1859
TTCGGTATCAA	33
CAACGAACTCA	880
TGAATCGAATG	167
CCTGCGATAGA	20
GGATATAGGCT	1339
ATACGCAAGTC	583
AAGCTGTACGC	12
AAGCCGTGATC	22991
CGTTATACGAA	148
AAACGTAACTA	1644
CTATGCGATTG	3
ATAACAAGATG	177
CGTGTTTTACG	132
GTAATTTCGTT	13
ATAGATGCGGT	33
ATGCTTCTATA	1935
TACGGCGAACG	227
TATTGCGCTAG	6
GGCTTATCCGA	1
CTATCGTTAGG	124
GCGGGTATTGC	323
AAAACTATAGC	24
GCGAAAGATTT	419
GTTAGCCGAAG	65
CTTGGTAGGTG	164
TGGTCATGGCG	342
CTAGAAATGCG	249
CACTTACCGCT	21
GAAAACGACTT	102
GACCATTAAGT	369
ATATGCGGATT	73
GAACGATAGCT	209
GCGGTTATTCG	15
GTAAGTCGTTT	513
CCGCTCGACAC	574
TATCGACGTGG	145
AAACGATCGGG	7
CGCACGCTATC	226
CAGCGTTAATG	660
ATGTTCATATA	264
TTTCGCGTCAC	756
CGGGATAACCC	115
ATACTACGGCG	20
TTCTGTTATGC	559
CATAACGAGCG	534
ATTAAGTATCC	61
GGTTAGACGTG	571
CAGAAAATCGA	128
ATGATCAATTA	545
AACAGATGCCT	9
GAGCGATTAGA	350
TTTGGTAGCGC	511
CACTCGGACGA	228
AACGCACGTCG	31
GGACCTAGATG	364
TGCTTCTATTC	1267
ACCGCAAGATA	159
CACGAATTATC	27
CGAACGACTGC	1305
CCGGGCGGTAC	3406
ACTACGGGGTG	174
GTCCATAAGCC	739
CAAGATCGTCC	1
TTAACCGAACT	202
TATGCGTAATC	287
TTACACGCGTC	205
CAAGTCGTAGA	1681
AATCGATTTAG	41
GCATAGTTCCA	482
CCGTACGCTTG	74
GGTGATCACCT	840
AGACCGACTAA	259
AATCGATTTAT	95
CTCTCGACGAT	41
CGCCGGACCAT	163
GCACGTTTCAT	595
AACCGCTTGGA	91
CGATTTATCGC	80
GCTTGTCGAAC	717
TGCATGAGTGC	203
CGCCGTCGAAT	969
GATCACGGCGG	11
CGCCGTCGGCA	1291
ACAGCGCTGTG	509
ATGTACGTGCT	477
TAACGTATCGA	168
ATCAACGCATA	266
CAAAGTCAAAG	159
GATACATGCGA	27
ACCAGACGTTC	82
AATAGCGTATG	301
AAACTCGGACT	64
CAGATAACCGC	179
CTTTAATGAAA	134
TAAACAAGCCG	126
GTGCTTGAGGC	134
GACTACGGGGC	578
GGAAATCGGTT	211
GTGATCGAAAA	358
TACACGGTGTC	6295
TTTCGCGCGAG	3
TTAGGTAACAG	292
AGCTTGGATAG	100
GCCCGTAGCTA	1015
AGACCTGAAGT	157
TTTATGCGGCC	102
ATTGGACCTAG	115
GCGATTGATGA	167
AACTCGTACGT	253
GCGTGCGGCGA	117
AGCGATAGATC	345
GGACGCGAAAT	109
CGACTGCATAC	378
GCCGTAAGCGC	40
CAGTAGCGTGA	362
TTCTATTCTGT	16
CGCGATTCGCT	1
TTTAATGCGCT	255
CCGAGGATATT	1686
GGCATCGTTTG	568
CGAACGGCTGC	1177
ATTGATAGCCT	223
AGTAAACTTAA	23
TTCTAACTAAG	262
CGGATTGTTCC	225
TATAAAACGGT	258
TTATAACGTTG	58
ATAAAACTAGA	179
CAAGTTTAGCT	107
CGCAACTAATA	358
TACGCATGCTT	226
ACGGTCTGGCG	59
CAACAACTGGT	48
AGTACGTCACT	463
TGAGACCGCCG	39
GCAGTACGAAA	665
ATGCTTCTGTC	174
GTCACCCGTAG	124
CCGTCGAAAGT	201
GCATCGAAGCG	27
CTTCGCGATCG	249
GTTCAATTATC	272
GTAACAAGTCA	67
GGCCGTAAGCC	68
AACGTCGTCAG	33
TTATACGCGTC	136
ATTGAACATGT	85
TGGCATGAAAC	128
TATATCAAAGT	313
GTTGGTATTGC	134
TGAATCGATGT	2459
GCTAGGTCGAA	5
GCAACGCTTGC	23
ATCGTTTATGT	124
GCAGTAATTAA	599
GGAGTAGTCGC	9
TGGATTCGAAG	264
GCGCCGGTCAT	184
CTATCGGAAGT	1
TTGCGCGATAT	163
CTGGTTCCAAT	638
CCAAGATTTAT	684
CCATCGGCTAA	1
TGTCGATGTTG	736
CTAGTCATTAG	52
TTACGTAAGGC	160
ACCGCATACGT	441
TTACACCACGT	350
TTGCGGCATGT	2
CATGACGGTAC	176
TGGTCGTACAT	298
ATATCGTGGAG	9
CTCATTAGATC	92
CGTACTATCTA	1515
CAATATAGGCG	2
CTATGGACCCG	20
GAAACGATCGT	26
CAGCAAGATAG	80
GGTATTTACTA	44
CACGATAGTGC	2
TGCGACATATA	495
GCTAAATCGGT	1099
CCGTATCCTAT	789
CAGATAAACTT	730
TAGCTAAAACG	484
GGACCCATGAA	96
GAACTCGTACC	679
CTCGTGATCCA	40
TAGGTCGCATG	819
GGTATTTATCC	281
ACCATGAGAAA	985
AGTCATCGGAC	7924
ACAAGTACAAA	173
TTAATCGGAAA	196
GCGCGGTATCG	486
ATCGGGTATCG	75
GGGGTTCATCA	3
CTTCATCGCAC	1553
CAGATCGTTGT	862
GAAACGAGCTA	7488
GCCCGGCTTAG	295
CAACGTATCGG	2158
CAGCGGTGTCA	2
AGATAACGCTG	173
AATCCGAACGT	539
TTACGGAAATG	251
TGAAGCGCTGT	1072
TTGGACGCTTA	30
GACACCAATGG	361
TTGGTTGGAAC	28
CTAGTCGGCCA	287
GCGGTTACACC	428
TAACGCGAGTC	34
GCATCAATACT	134
AGTTGGTTCAT	127
AGCAACGACTG	1
TAAGTCGTGGT	32
TAAAGCATGTT	180
CCCATCGCGAC	39
CGTGTGGACGT	771
GTCGTTACACG	241
TAGCGGTGTCG	33
GGTAGCGTTCG	14
TACACGGTGTA	85
ATCGTGACAAT	170
AGCCTAATACT	187
TTTATTCGTCG	7
CGTGTTCATCA	6
CAAAATCGCTG	1673
ATGTCCGAAGC	114
GCTACGGCTAG	1242
CCTCGGACCAC	261
AAAATACGCGG	8
AACTAGGTGTA	1
ATTACGTCACG	140
TTCAATTATGC	29
GTACTAAATCG	51
CCTAAAAAGGC	232
CATACGCAATC	16366
GTCGCAATCAA	1050
CGAATAAAGGA	285
GGTTCGCTTAT	680
TTATCGAATCA	176
CGTCTCGACGC	183
CGGGTTGATTA	1415
GTGAGCGATAC	877
TAAAAGGACGA	17
GTCCATTGGCT	1401
CGCAGTATACG	327
TAGCAGCAACT	343
GTAATCATGTT	802
TAGCCGTGACA	6441
CGGCAATCGGT	17
TTTCATACGGG	331
CCGTAAACGTC	154
TTCGGATTGGA	1
GCGTTGTTAGA	593
TTGACGCCAAT	231
GCATGAGAATG	316
GACTTACTAAA	3
GGAAAACTCGT	76
GATACCGCTCC	211
ACCGTCAATAA	4
CGTTAGCGTTG	222
CAATTTGGACT	266
GAAATACATTA	19
GCGTATCAGTT	2356
CGTAATCGATG	646
AGCCGTCGGGC	122
CGGCACGTACT	1707
GGAGACCGTGA	5
GCCGGCTACGC	416
GCCAATAGATG	642
CTCCGACGTCA	738
TGCGTCGAACG	849
ATGTCGTGATG	240
TGGTTCGATGT	141
GAACGACTTAG	180
ACGGACGTACT	211
CATACGTGCGG	254
ATAAGCCGGCA	71
AGTGTAGATGC	70
CAACCGCATGA	637
AAAGGAGTAGC	237
ACCTAGCTACC	1351
GTTCCGGAGAC	924
AGGTGAACATC	879
CCGTCAGCTAC	1
AATTCGATGTG	211
GCAACGTGTTG	419
TAGACGCCACC	1261
ATCGTTCCGCG	19
CTATCGACTAC	105
CAATTAAGTGT	248
CGACGTCACGC	63
ATATGCGTAGA	137
ATGTTCAAAGT	117
AGCAGCGTGGA	254
GAAGCGTGTTA	7911
CTCGGCGACCA	830
ATACTATATGG	100
ATTAATCGTTT	519
ATGATTACGGC	5
AACCGATGCTT	9
ACCGAAGGTTT	148
ACTAAACTCGT	586
GGTAAGTCGAG	9
AGATTAGCCGC	293
GTTCGTCGTAG	202
ATCTCGGCCAT	87
GAAATAACGGG	10
GGAACGAATTC	1203
TTATGAAGTGC	252
CGAGATGTAGA	98
CACGTCACTTA	452
TACATTCGAAC	828
TTCAATTGATA	288
GTATTCGTTTA	603
AAAGTTCGCAT	56
ATAGTGCCGGT	177
ATCAAATTCGG	132
GGGATTCGACG	139
GCTCCGACCCA	1008
AATCAATAGCC	76
TTACTACGCAA	1204
CCGAATGGACG	155
TATGACGACAC	473
TGTACCGGTTC	566
AATCATACGGG	103
CAATCAACTGT	164
TAGTAACGAAT	3918
GGCCGTATCGA	120
GGATCGGGGTG	135
AGAAAGTCCGT	64
GCCCGTAACTT	373
GCTTGATAGCC	4560
TAAAACGAATA	240
GTGGACGTTAA	72
AGCAACGTGCA	1019
ACGACCGTAAC	6
TTAGATCGCAC	71
CGCATAGTAGT	26
ACAAGCCGCGT	401
ATCGAATAAAC	247
TATCGGTAGGT	995
GGGATCGCTGA	54
ATCATAAAAGG	175
TACCGTTAAGT	1
GCTCGTAATGA	27
CGTACCGGATA	535
CTGGTCGTCGA	223
GTCAATAAACG	63
CCTTATAGATA	19
CAATCTTACGA	198
CCCGTCAACTA	122
GCACGCTCCGA	241
CCTCGAGTAGT	551
CGTCACGTCGT	506
TTAATGCGAAG	282
TGCGGGTAAGG	138
CGTTAGGACGC	10
TTGTTCGAGGA	111
TACTACCGTCG	7
CATTGCGGGTT	95
GAGTGTACTAT	563
CGCTAAAAAGA	89
ATCCTAGCGAG	48
GGGATTAGCCT	17
AACGCGTATCC	1403
TGGCATCGGGT	920
TATATCATGGC	102
GAAAGTGAATC	427
CAGCGGGTCAA	91
TACGGGGCATC	2555
CATCGTCAATA	456
AGGCGAATGCG	222
AGATCGGTAGA	38
CGATTGGTAAT	668
CTATATCGTAC	509
CGCTACGCATC	1159
GTCGACGAATT	20
TGTGCCGGATT	348
TTAGCGTGAAT	22592
TGACGCCGTAG	182
ACGATCGTCGC	194
CCTCGATGTAT	298
ACCACGTAATG	5
GGCCGTAAGTG	2972
TGGTAGATTCC	278
GGTCAATTATG	48
TGTACGTGCGG	162
CAACGTACGTC	629
CCCGATGCGAA	58
CATCGGCAGTT	1261
AGTTAGCTAAA	78
GCCGCGTAAGA	1587
CGTCGATTCGG	1090
AATACGTGCTT	51
TGATAGCTACA	732
GAGCATACGGA	2647
GGGGAGTATCC	238
CTTTGGATAAG	169
AGATAGTCGCG	72
TTTCGGCTAAG	433
AGCATCACGGA	85
CGGACGTTGGT	175
ACTTTCGACTG	4934
AAGAATCAATT	106
AAACTCGTAAA	199
TGGACGCTAAA	2291
AGGAAGTTCGC	215
CATTGACATGT	1095
TTTTAGCCGAT	1343
CTATTCGTTCG	392
GGACGGCATCA	1649
TGCGTACATTG	12
CTTCGACGAAA	289
CCTTACGGGCA	141
TAACGATGACG	286
TGGTCGCGCTA	590
GTATCAAATTG	897
CTGACGAACGA	294
TGGGCACCAAA	2662
CAACGCTAACG	191
GTCGCAACTGG	465
AACGCATCGGA	705
ATAGGTTAGCC	1
GACTAAACACA	198
TTCTAAGCGCG	6
AAAATACGGTA	493
CAGATCGTACC	271
GCAAACAGCTA	192
GGGATTCCGGC	311
CTAGAATCAAC	255
TGGTTAATCGT	987
CAGATTACGGG	1409
TTCGGGTGTAA	2447
CAAACTAGGTT	621
CCTAGATAAAG	82
CAGAAAATCGT	27
CATTAGCGGGG	2
TATCGGCTTTC	516
GGTCGTCGGCA	449
GTAGTCGGAAT	47
CTATAGGTCGT	16291
GTATAACGTAT	372
TTAAACGATCC	30
TACGCATGCGC	17541
CCGGTAGATTA	213
GCACCCGATAT	666
ATGATTAATCA	5967
AAGCCGGGATT	158
AGCATCGAAGA	514
CGTCCGTCAAG	381
TAGCTTAGCCG	121
TTTCGTAGCTA	118
CATAACGACAT	105
TGGACGACGAT	2634
TGGGCGTATCG	723
GACGGTAATGC	577
ACGTTTCGGCC	3698
CTCCGAATCAT	278
AAACTCACGAT	109
AGGATCGCTGT	357
ATGGACGTCGC	415
ATTGGATCGTG	71
TTTATCGAAGA	72
CAACGGCATGC	661
CCCTAGTAGAT	326
CTACGGCTAAC	2
CGGTAGCCGCT	879
CTAATAGTAAA	279
AATAAGCAGCA	802
TTGACCGACGT	208
AAGGAGTCAAA	142
GTTAACGCAAC	258
TTAAACGTAAC	274
AACGATCTATC	167
TGCATACCGGA	599
AATCGGTAGCG	106
CCAGAAAGATA	58
CATTCGCTATT	1
TACACGTTAAG	511
TAGACGATACA	115
AAGTAACAAGT	632
GGAAATGTATC	844
TTTACCTGACT	14
ATGATTATGCC	48
AGGAAAATCGG	147
CCCTACGCGAT	170
ACTCATAAGCC	5621
GCTTGACGGCC	13
TGTGACGAAAT	423
GATCAATGTGG	301
ATCGAAGGTGA	28
GTAGGTTCGTA	145
CTAGGTTTCAC	475
ACATCGAAAGT	139
ATGCGTCAATT	547
CATAGTACGCT	127
TTCATAATCGG	479
AACGTCCGCGG	114
ACCCCGTTATG	1848
TGGCGGTACAA	51
ACATGTTCATA	2418
AGCGCCGGTAA	13
CGAGCATGTTC	589
GATAAACACAG	55
ACGTTATGCTA	158
ACCCCGTTCGT	712
TGACGATACTA	290
CCTAGAAACGG	266
CGCAGCAACGT	1
CGGATGAAACG	3
GGCGAGGAGTC	24
TTTTCTATCGG	367
AGCTCACGGCT	1110
GCTTATCGCGG	561
ACCAATGTAAA	9
GTGTTAGCCAC	481
GCGCGACTATA	198
CAGCTAAGAAT	361
TTACGCTAACG	217
CCGATGAAACT	93
CCGTCGACGCA	1
TGTTTATCCGT	2857
ACTGCGTCAAA	1248
CGATCGCGTCA	169
GGATTGCGTGT	284
TTACACGAATA	592
AAATCGAGTTT	349
CGCTAACGTGG	15
ACATGCGCGAT	1
CCGCGGTTCCA	579
GGGCACCCGTA	126
AATCGCGTCAG	23
GTAACAGCAAT	4
CTTCATATAGG	1084
GTGACCGAAGG	284
CCGAATTCTAC	912
GGATAACGTTT	904
GCTAAGCCGCT	524
TTTGATGACCG	89
AACCTATATCG	743
AGGACGCTGTG	111
CGGAAATAAAA	204
AACGCATACTA	510
TTTCTATTCGT	154
ATATTCTCGTA	17
TTGCCGACAAA	645
TACATTCGTCC	3859
AAGCAAGTTAT	161
CATATACGAAC	1884
TGCGGTATGGA	3475
ACGACTACCGG	384
AAGTATCCGAA	270
GACAAAATAAA	93
TTTTAGCGTAG	42
GAACTAGAACG	64
CGACGTCACGT	1814
GAATTCTATCG	1
GATCGATTTAT	97
GATTCTGTCCC	81
GGTCGGGATCC	280
CATGCGTCGAA	365
GTTTCTATAGG	216
TATCGCATGAG	1576
ACGCACGTAAT	381
ACGATAAAACG	724
GTTGGACGCGT	84
CTCATAACGTC	214
GTTTGCGGAGA	329
CGAATGCGAAA	108
AACGTGTAAAC	4
GCTAATCTTTG	40
TATTTGTCGAG	54
GAATTCGATAA	20
GATATACGAGA	73
GAGACGAAATT	12
GTGTTTAACGA	1512
TGCGGTCAACT	173
TGGTATCTAGC	209
AGACAATTTGG	128
AGGAATTACTA	78
TTCGGGTTGAA	217
AGGAATGCGCG	32
ATTCCTAGGTG	72
CGAAGTTCCAA	94
TTGTGCCGAAC	250
AAGCATACGGT	79
CTCTCAACGTA	4
GATGTTCAAAC	284
CCTATGCGTAT	88
CTGAACCTACT	18480
CTGTATTTAAC	10
GAATGGACGTC	1078
CAAGTTCCGGA	13567
GACGTAATGCG	455
TATTTTAGCGG	4
GGGACGGCTGC	10
TAGGCGAAAAC	1462
CCTGAACATGC	306
AGATTCGTGGT	1194
ATGCGGCGAAA	222
AGATTCGATAA	3662
GCGGGGTGTCA	159
GAGAGTAGCGA	323
ATATGCGACCC	275
GTTCGACGATT	44
GCATGACGACG	79
GAGTACGTAGA	250
TAGACGCCAGA	274
TAGCGTGGTGG	341
GTACGTCAAAA	21
AAAGATATTTC	52
ACCTTATGTAT	3
CTTACGCGACT	129
GTATCCGAATC	419
GGCAAATAACA	1604
ATGACCGCTTG	5
GATTCATAACC	71
TACCCGAACTC	346
GGTAGATAGCT	1666
CCTGAACGAGC	2545
GATACATGTCG	142
TGCGAACGAAT	2947
CACCGACGTCG	253
TACCGCAATCC	2
ATCGAACGTTC	64
TATCTATTCGG	4
ATTGCGCGAAA	1698
GTTGCATCGTG	466
ATAAGAATCGA	1083
CTGTTAGCCGT	458
CATTAGATGGC	389
CTTGGATGTGG	311
CGATAGCTAAG	20
TGTACTATGGC	219
CGTCGATGCCT	1144
TTCTACGAAGG	1686
TTAAGTTCCGT	259
CGACTACCAAT	263
GTTAGCGACTG	81
AATAGCGGGTG	32
AAGACGACTTC	193
ATATCTCGTCG	13
GCAGCGGTATG	398
GGGCATCGTCG	374
CACACGGCATC	108
GGTTCCGAAAG	7
CCGAACTCGGA	163
CTAAGCGCGAC	205
GTCGCGTAACA	1
AGTTATGGCTT	26
ACTCGCCTAAG	121
ACACGAACCTA	307
TTAAGTTAGCT	3027
CGGTTGTACGA	128
TAGACGCGCTG	7
AGGCGACCGTA	152
CCATCGAGGAT	186
CACTCGGCTAA	4
TGTATTCGTAA	1774
AACTCGTAGAG	28
TGTCGGAAAAT	216
GTATGTCGAGT	140
AGAACGAGCCT	32
GACTTCGTCTC	6
ATCATACGGCA	224
CTGAGAGTAGA	9
GCCGATCACCT	188
CCCAGTAGGTT	562
CGGGTGCGATT	310
AATAGTTCGAT	31
TTCAATCGAGG	102
GCGAACGGCTT	196
CAAGCCTTACA	7
GTGTTGGACTC	177
CCTTCGTTAAT	401
CCGGTTGAGGG	2297
CTTGTACGCCG	1679
CTTTGACTATA	205
CCATCACGGCA	349
TTTGCGAAGCG	8
CGCGACCGTTC	115
AGTTAACGCTC	650
GTGATAGCCAA	1939
AAACGTCGCGC	52
TAAAACGGCTA	109
CACGTACGCTT	269
TTTGATACATG	110
CTTGATCAATA	352
AGCACGTTAGC	380
AGCAACGGCTG	76
ACTGCGACATG	578
CTGCGTGTTTA	34
ACACTATAAAG	400
GTGAATGGACC	3289
GCTCCGTCAAT	962
TGAACGACAAT	410
TACCGTCGCAT	46
GTCAAGTCGAC	67
GGAGACCTAGC	221
TGAAAGGACGG	70
AAACGTAGCCG	85
CTGGTTCCAAC	300
CCTTTGATCGG	79
GAACGTAAAGC	107
GCATTGTGGCC	148
TTACGGGAGTA	16
GATTACCAAGC	2268
GCCGTCGAATT	1264
GCTACTATCTG	684
GGACCTATCAT	5774
CGTATCCGGCG	64
CCTCGACGTAA	129
GTATTCGTACC	340
GGTCATCGCAT	4328
GGGGTTAACCC	40
CCTGTGCGGCA	1759
ATAGTTGAACA	105
GACTAAAGTGC	241
GCCCATCGTTC	1547
CGCTGAAGTGC	388
CTAATCGTCAG	217
CGGGTATTGAG	298
CGACGACGCTC	877
AACGTTGGATT	192
TTGGTTGATCC	1
GTTCGACGAGC	2692
CGTAACTTATT	151
TACGCGACACT	446
GGACGTTGTTT	855
ATAACGTACCG	7044
GCATCAAGTTC	317
CGATAGTATCG	220
AGAATCGTGAT	552
TGCGGTCATAA	302
GCAAGTTATGA	967
AGGAGTATATC	73
TATAACGATCC	199
TTGGTCGTATC	9523
CTCATGTCGAG	4491
CAGTTGGACCC	118
CCTTGGTGTAC	425
TTCCTATAAGG	245
CCGGTACATTC	358
GACCGGCGTAA	94
CCGCTGCGAAT	307
TATAATCGATG	632
ATACGGTAACG	639
TAGCGGGTATT	206
GACACTATGGC	125
GTTCGTGACAT	771
TAGTAAACTAT	465
GCAACGACATA	40
GCGGTCATTAA	3702
AAATCGCGATT	74
TATGACAAATT	38
GTCATAATCTT	25
GCAGCAATCAC	144
GTGACGACTTA	379
GCGCTATAACG	268
CGCGGTGATAC	323
CATAACGACCC	2
ACGTTTCGCAA	1353
GACAAAGTTAA	107
ATAAAGATCGA	13
GTCAATATACG	206
TAATGCGCTAA	450
ATGCGACCGTG	293
TACCGGATATT	55
CTTCGTTAGAC	20
AATCGACGCAC	28
CGTTATCCGAA	27
GTTATAGATGC	128
CACGTATCCGC	277
GGTTATCGTAC	94
ATACTTAGCGC	228
ACGTTCGCATG	32
GCACCCGGCTT	94
ATTTTCATACG	101
AGCGGTGAACC	285
ATCTCGATTAA	253
TACCCGATAGC	2717
TGTGACGATCC	368
GTAAGCATGTT	849
ATTTCGACAAA	4976
TTCCAATTGCC	155
CAATAAGTGCT	34
GCTGAACCTGG	8859
CGGTTCATTGC	313
GCTTATACGTA	74
GCCAATGTATC	15554
TGCATGCGACT	381
TGCGAACGAAC	839
CTTACGAGCAA	154
AAGGACGAGGT	87
GGTAACGCGCG	9
GCATACGCACG	7
CGGTAGCCGGA	105
AGGATCGCAAT	180
AACGTAAGTGT	4135
GACCGCACGCT	2
CGATAGCGCGA	469
TTTTCTATGCG	17
CGCTAACGGCG	1
GTGCCGGTATC	12
AGTCGAATTAC	136
GCATACGCATA	1176
AATTGCGTGAT	2
GGATTCGTTAC	190
AAAACGGTAAT	856
GACGCCAATGG	62
TATTTATCGAA	241
CACACGTCAGC	3658
GGAGTCATGTC	60
CCTCGAGCCTT	365
AAGCAACGTTG	19
ATGGACGTATC	30
GGCATGCTCGT	204
TTTACGCATAC	2
GTAACTATGGT	557
CCCACGTTATT	28
AAACTAAGCGT	218
TAGGCGATTCC	1
TGTACGTCGTA	99
ACGGAAATGTA	7
AGTCGACATGT	1903
GACAAAGTACA	9189
ACGAAATACAT	174
AACGTTTCGAT	282
CATATGCGTGG	394
CCTAATACGCC	241
GGCGCTATCGT	478
GATGACCGTTA	2115
CTACGGGCGGT	381
ATTATTAGATC	381
CGTAGCGAGCA	884
CTAGCGCGACA	25
CATTCATTATG	4307
CTTCGATAAGC	1395
GATCGTGGCCG	1
AATCGTGGTAG	111
GATCGCGCAAG	309
TAATTACGTCG	38
ACAAGATAGCT	1518
GGGATCGTCGT	91
TAGTATCGATT	521
TACGTCACGTT	2402
ATTCGATATGG	863
CTCATTAGGTA	363
ATAGATGTATC	807
CTTTGGCTTAG	2181
ACATTAGTAGC	3
TTACTTAATGC	1738
AGGTTCCGAAC	345
ACTCGCTAACT	79
ATCAGTAATGA	507
AGCTAACGTTC	181
GGATCGTGTAT	3
AGTAACGATTA	1429
TATTACGCACG	990
GAGAAAACTTG	68
TGATGACGCAC	118
ACGAAAGGAAT	1505
AGGCTGCGAAG	302
ACTAATTAAGA	98
GCACCAATAGC	10
AGCACGTACAA	270
TACACCAATAG	481
CTAACGTAGAT	164
TTATAATCGTA	193
TGAACGAATGG	362
TAGGCAGTACC	1836
CATCAATTGGC	470
CTCGCTAATAC	283
ATCAAAGTTAA	4
TGCTACCGTAG	3
GGCGACATAAG	20
CCATGCGGTAT	321
ATGCGGGTATT	188
GATTCGATGTT	95
TTCCCGCGTAC	359
GCTATCAGTTG	330
GGTCGATAAAA	152
GGTGCGAATGC	247
TAATCGGATAG	166
GACGCTGACGC	668
AAACTTAGTAT	487
TTCGATTAGCC	185
AACGATAGTTG	311
GGACGATTGAG	617
CTCGTTATCCC	687
GTCATTGGTGT	352
ACAATTGGAAA	280
GTAGCCGTGGC	7
CCGAACGTAGT	406
GTGTTCCGTCA	72
GGCGACCCGAT	28
GCGGTTACGGA	54
GTGACTAATTC	30
TATACGCGAAC	306
AAGACGCTATA	1
CATTGGTAAAG	17
TGGCATCTATC	549
GCGTTAATCTT	99
CTAGTAAACGG	350
TAGAACGTTTC	4242
CCATGCGACTG	47
AATGCGCTACG	2521
ATATTCGGGTT	211
TGTCCGAACTA	392
TTATCGTCAGC	8320
CGACTGCGTAT	314
AATAGCCGCAC	21
GTAGGTTCAAC	59
TTATAGCCGCG	49
GAGTATCGCTC	36
CATTACGTGTA	936
GTGGGCGTGAA	5
AGCGTCAATTA	201
CCAGCGTAACA	641
TAAAATCGAGG	75
TTTAGCCAATT	234
GTCGACTGAAG	401
TTTAAATCGCT	30
GACTTCGATTC	320
TGGACGATGAC	3
AGCGTCTGTGC	3368
CTCGTTAGCGG	1
ACGCGTAATCC	5
GCCAGAAAACT	92
CAGTTACGGTA	81
CGCGTAAACAG	629
AGCATCGGAAG	199
GGCGGTATCCG	125
TTGTACGAAAT	42
CCTCTTCGTAG	839
GTTGGTCGGAG	461
TTATTACCGTC	768
TTAAACAAGTT	7
CTACGGTGTCG	1293
CGCCGTAAGTC	4033
TTTTCGGATGA	40
GGAGCTAAGCG	16
GCATTCGTTGG	86
TAGCCGTCACT	845
CCGGGCGTGAT	374
ACAACGTACTT	150
GGACGATCGAG	77
CTTGACGGCAA	1371
ATAGATCGTCG	131
CACCATTAGAC	856
TAACAGATATT	133
CGCTTACAAAT	1821
CACCGGCTAGG	1
GTCGATAGATG	3
AGCGGTGATAC	36
GCCGTCGGATA	1556
TAACTTACGCG	83
TTCTGTGCGGA	357
TTGGTTATCGC	3
GCGCTACGGGG	271
AAATACTTATG	70
ACCGTCGGCGG	26
TAGCTTACACC	92
ACTGGGCTAAG	69
GTAAGCGTAGT	1694
TAGCGAGTAGC	6
TTTGATACCGG	127
AGTCGACTACC	90
CTCGAACGATC	1
AAATCGGTTAC	193
CCCGACAGTTA	2757
CTAAATAACGC	43
ATCTCGATTTC	14
CTTAATCGCAT	906
GGTTCGTACCT	1666
CTGACGAAAAC	514
GCACGTACAAA	866
GGGGTGCGAAC	300
GCATCGTGAAT	112
CCCTAGGTAGG	88
GATCGCGACAT	5889
CCAGCTAAACG	149
GTGATCGGAAT	6
AGTCGAATCGG	474
AGGTTAGGCAG	344
CGTTGGTCATA	596
CCCGGCTTGAC	194
CGTTCCGCGTA	1
TAACGCATTCA	2442
GCTAGGTGATA	64
AGCCGTATCGT	93
CCCGACGCATC	104
GGTCGATTCAT	71
ATCGGTATCGT	609
GCTCGAACTAG	145
GGCGAGGATAA	96
GTCAAGCGGTC	50
AAGTCGCGAGG	141
GGTCGAATCAC	475
AGCGTGACAAT	127
GCACGCGATAA	260
AACTATAACGT	4571
AAGCGCTGCGC	1222
TTTCGCAAGAG	308
TGTTGCGACCG	89
AAGTAACAAGC	137
GCGAAGTTCGC	939
ATCGGATTCGG	49
CCTATACCGTA	175
GCGAAGTTGGT	1388
GCGTGCACCAT	7818
ACTTATGACGC	161
AGTCGTATCAA	364
TTCGACTTAGA	6207
GGTGATAGCAA	1097
CGCTCTTATTC	6
ATCCGACTATT	785
CGCTTATAATC	77
CGCGACTAATA	1038
ACACGTTAGGG	58
CTTGCGGAGAC	561
ATGCTATAAGT	27
TGTGATCAAAA	820
AACGGGCGGTC	956
TGTGCGAACCT	71
TAAGCGTAAGG	71
CCTACCGTCGC	160
CAGTCGATGCA	768
CAATTATCCGA	114
TGTTGGTTAAC	908
GCTTCGAATTA	53
GGATAGCTACC	208
CTTCATTAAGG	80
AGACCTACCGC	4
TTATGTAAAGC	100
CCTTATACGTT	197
ATTCTGGGCTT	176
GAGTAGCGCCA	412
ACTATGCTCGT	258
GGTATTCCGGT	368
CTCTTATTAGA	104
GTTACGGCTTG	575
AAGTTTAACTT	6327
GTCAAGTTTGT	1513
ACACGATTGAC	76
GAATAACGGCT	35
TTCTAATTCGA	247
CTGGGCATGAG	429
AATTACGTTGG	2197
AAGCGCTACCA	168
CCGACGTGCAA	466
GACCGATAGTG	52
CGGTAACGTGG	25
GATTCGCACGT	1073
CTAGCGTTGGT	179
GAAAGGACGTG	213
CATTCGCGAGG	68
TTTCGAAGTTC	531
TTAAAAGATGC	93
GGTCATTGGTT	824
GAATTATTCGG	55
TTTGGATCGTT	84
GAGCATCGTAG	52
GGCAATCGGCA	235
GCGCTATCAGT	38
TGACGCTATAT	65
ACGGTCAATAG	86
CCGGCTAGGGT	795
GGACGGCATGT	10096
AGACGTAATCC	267
AGTACGTCGAA	234
CTCACGAATAA	848
GAACGCGCTGT	698
CCCGACTATCG	1991
GCGTAAGCCAC	213
ATGGTTAGCGT	506
AGAACGCTCTC	68
ATAGGTCGTAA	748
CAGACGCTCCG	1
GATAGTCGACT	913
CTTATCGGAAT	15
TTTCTAAAGTC	305
AGGAGTATCAA	409
TAACGGCACGT	1500
GTACGTCGCGG	98
TAGTACCGTAT	121
CGCTAATTACG	71
CCGAACGCATA	658
AATGTACGCAC	181
GCATTTCGCGC	331
GAAATGTACCC	427
GTGTTGCATAT	198
TAATAAGTATC	5
TGGATCTATCG	326
GCCTAATTTCG	66
CACCGGTTACC	4
CCAGAACGTTG	1057
ATTACGCCAAT	5763
GGCAAAGTTCC	1594
CACAACGATTC	93
GAACTAATAGG	39
CACTATCAGGT	1178
GCTTGACTATG	637
TGTCTATAAAC	24
TGCGGTCAAGC	224
AACGGTCCGCG	36
TGGTTCACGTC	156
TGAACGTGCGG	405
CATTCATTGAG	314
AAGGAAGTTAC	565
ACCGACGTTTG	695
GAACTATCTAT	114
GTCAACTAAAA	464
GTCAAATTCGG	11
GTCTATAAGAG	19
CACGTAAGGAC	123
AGTAATTCTAA	75
GCCGTAAGTCA	274
ACTTAATCGGT	213
CACGATATGCG	250
ACGTCGTGATA	3218
GAGCAAGTTGT	439
GTTTATCGCTA	89
ACGACGGTATT	1
ACAACTAGAAA	46
CTCGATTGTCC	31
ATCGTAGAAGT	3185
GGATCGGCGAA	108
ACGGTCCGTCA	263
ACAGTTGTTCA	536
GGAACGGTAAA	1074
ACGGTGGACTT	210
ACTAAGAAACA	39
CAATCCGTGGT	125
TAGTACGTTGG	137
TAGAAAACCGT	77
GACTCGGAGAC	208
CCTGCGATACC	25
TAAACACGAAC	59
GGCGAGCCTAA	158
CTCGTTTCACG	545
CGCACGTACGT	29
GTCTATAGCAG	644
CATTAGTAACA	644
TTATAGATACT	203
AGCTTGGTATG	180
GAACGATCGAC	12
GATGTACTAAA	109
TTACTCCGAAT	22
CATCGAGCTAA	102
CAAGAGTATCG	195
GAGCGAGTACC	493
CGTCGGGTTAA	1486
AGACGCGAGAT	109
AGGAGTAACGG	277
CTCGAGCGGTC	23
CGCTTGGTACA	7
TACGAAGTTCG	33
AGATGTATCAA	2465
CGTAAGTACAG	5
GCTAAGCGCCG	126
GATTGTCGTAA	189
GTGCCGACTAA	257
TGGCTTGGAAA	54
CGTTGGTCGAG	158
AGCTTACGTCA	9301
ACGCTAAATAT	441
AAGTCAACTGG	78
ATGATGAAACG	191
CTATACGTTTG	308
GTTGTTCGATT	284
ATGTCGTTGGA	716
AATTATCGCAC	1
CGAATTGGACG	20
TGTTGCATAGG	1
CTAGATTAGGA	48
TTGCGTACCCG	766
AAGTATCTCGA	800
GCTGGGCGTAG	21
GGTAGATGGCG	60
CTCATACGTGC	678
TGCACAACAAT	176
AGCACGTAATC	501
CTACTATCGAG	4
AAATGCGTGGT	1635
TTCATCGGTTC	1543
AAATAACGGGC	54
CAAATTCTGTT	22
CATCAAGCCAC	373
CCGTAAACAAG	21
GTCGGCTAGGG	1392
AAGATGTTGCA	765
GTCACGCTATT	133
TTTCTGTAAAC	152
TGGTAGTCGAG	146
CAGGACGATAA	10317
CATGTTTGGAT	515
AGTCGGCGTGT	1546
ACGGGAGTTTA	1340
GACCGACGCTG	61
CCCGCATGACT	726
ACCCGAGATAG	114
ATGACGACCCG	59
CGTCAAGCGGG	365
CTGATGACCCG	9
ATTACGCAATC	4896
ATCGACAAAAG	137
TAACATGTCGA	125
CCAGCGTTACA	487
ATCGCAAGATC	1136
TGATCGCGAGT	1557
CATCTATTCCG	1343
CTGACGGCGAG	1
ACTTGCGTCAC	464
CGATCAATCGC	68
ATGTTCACGTT	497
TGGTATTTACG	5
TAATAAAGTGC	224
GTCACGATCGA	149
ACCGTGAGCGA	157
GATTGACGACT	1219
ACTAATCTTGG	145
TAAGCATTGAA	19
AACCTATCAAG	216
AGATAACGGGG	287
CGCGCTATAAG	1662
TACCGTTGTAC	90
GAATTCGGACT	323
TGCAGCAACTA	716
AGCAACGTTTC	163
AGTACCGTCGA	84
ATGTACGAGAC	529
AGCAACGTACG	348
AAATTCGACAT	37
AGCATTTACCT	124
ACGTAAGGTGG	65
CGGCTTGGATT	33
ACTTTCGCGCT	12
GTCGTCAATGA	2819
ACGTACGAACA	187
TTAAAAATACG	106
AAAGAATGCGT	177
CTTTTCGATTG	88
CATTGGTTACA	115
CGACATAGTAT	7
AGCTACACGAT	150
CACGCTAAATA	52
GTAAAGCATCC	376
CCATAACAGAC	1
ACATCACGGCG	34
GCCGTCACGCT	181
TGTGCCGGTAT	1
CTAAATCGTCG	1
ATAACGGTGCG	20
GCCCGTGATCC	3
TATAGCTAGGG	145
CTGTACTTACG	255
CGACGTATGTA	631
AGTAATCGCAA	573
GGTATGTGGCG	169
TGCCGGGCATC	129
GGACCCATCAA	74
GCGAAATAAGT	228
ACGGTCATATA	33
GGAACGTTACA	17596
CCGCATCGTCG	1851
CTAACGATGTA	2579
ATGGCTTGCGC	895
AGGAATTGGCG	35
AGAGCTACGCT	554
CGACTAAAATC	2533
TGACCGTCAGC	157
TTAGCCGAATG	126
TAAGCATCGGT	384
ATGGTTAACTA	81
TTCTCGAGTGT	1162
GTGTCCGACGA	53
GCTCGCGAACA	3494
GGAGTAGCCAC	1186
TTACGGCCAAG	413
ACTAACAGATA	1894
TATGTATGGCG	34
ACGAGATGTAG	72
ATGTTGGAACC	100
ACATTGCGGAG	28
CGCTAAAGTCG	164
AGATAAAGGCA	24
GCGGCACGTTA	334
ATGAGTCCGCG	1361
CCGAGTACGCT	72
CATGGCTCTCA	473
CATAGGTAACG	24
CTTGCGTAGTC	213
GGACTTAAGTT	147
CCTTTTGTCTA	52
CGCTGTTAGGT	28
AAGATTCAAAT	386
GTGTCGATATT	249
TTAGCGTAGTC	944
GGTTCACTTAC	103
GGGGTGCGGAT	145
GCTTACCAATG	14
GGGATAATCCG	391
CCTTATGTATC	124
CGTGCGCGAGA	1
AAAACGGTAGG	81
GTACGAAAATA	502
ATTCGTCGTGG	392
TAGGCGACTGG	703
AGTAAAGAAAC	96
AGCATTGACCC	720
CTCGATGTACC	463
GTTATTCTACA	157
TACCGGACGCT	1262
ACGTGCTTCGC	5
TATATCGGGTT	214
GTCAACGCAAG	107
CTACCGTTATA	12971
CCGTCAACGCA	239
CACATATGCTT	1346
ACATCGTCGGG	8837
GTCATGTCCGT	300
AATAGTCGCGG	136
TAGCGCTATCA	589
TGCCGGTCATA	312
GCGTCGAACCT	735
GCCAGACGTGT	530
ATCGGGTTGCT	348
GACGTTACACA	1137
GGACTTCGCTC	1
TAGCGTGTTCG	1576
CTAACCGTCGC	2751
ACTGAACGAGA	234
CGTATGTCGTG	149
CGACGTCGATT	24848
ACCAATTACGT	231
GGAAGTTCGTG	801
ACGCTTACACG	6
TTAATTACCGT	34
ATTTAGCCAAC	8
GTTCGATAGTA	2533
GAATCATGGCT	337
GTCCGCGTCAG	113
TTTGCGCTATT	68
ATTAATTCCGT	97
AGAATCGGCTA	244
TGATAGTTAAC	357
TAATTATCGCT	345
AATCGTCTGGT	14
GGGATAGCGTC	223
GGGCGGTTATT	1191
TTCCAATAGAT	250
CGAGCGAATTG	219
GGTATTCGCAT	24
CAAGATTCTAA	219
GAGTATCATAA	127
GAAATCGTGCT	458
CACTCGTAGAG	4155
ATTCGTCCGAA	1133
GGTCATCGGCA	36
ATCGATTTATT	228
CTAACGTCGTA	189
GCTTGATCAAC	37
ATCTCGATGAA	248
CGTGGACTTAC	262
CGGTATCGTGG	1
ATCGCGATTTC	286
TTTTACGGCAA	1
TTTCGTAAGCC	789
AGCTTGTCTAC	14
AGCGAAGTTCC	29
ACGTGCGCTAT	292
TTGTCGTATGG	1517
CGGTCAACTAA	496
ACTCCGACTAC	145
GCGAACATCGC	514
CTTCTGTACCT	400
GACGACTACGG	156
TTCTTGGAACA	784
CGCTACCGGCT	144
GTTACGAAAGA	64
AGTTCGAAAAT	7
TATTCGGTTCG	32
CTAAGGAATTG	994
GTTTCATCGTA	276
GTGGACCTACC	64
ATCGAGCATTG	2340
ATAGATTGGCT	9606
ACGAATAAACG	4
AGTACGCGAAT	61
CAAACTTGCAT	782
TGAGACCGACG	73
AGGTTCGTTTC	36
ATTAAGTACCC	210
GCTCTTATGGC	125
TTTGGTAATGC	87
ACCGTCAAAGT	2265
CTATGGCGGTC	471
AATAAAATCGT	2
GCTAATCGCGA	10
ATAACGTGACA	173
TTATTCGTTGG	806
ATATAGCAAGT	48
TACGGTAGAAG	93
TGGTTCATACC	1
GTCGGCGAAGT	119
GCCTCGTGTTA	61
CGAGAATCTTA	27
TACTCGCGCAA	567
CACGTTAGGTC	602
GTGCGGGTAGG	25
ATGACGCGTAA	123
CCGTTATGCTA	471
CACTCGGATTC	44
GGATTGGCTTG	8
TATAGCCGAAG	2272
ACCTTATGTCG	507
ACGGCTTGACT	11
ACGAAATACGT	2
CAGACGTCGAC	97
GGATTAAACGA	76
GATCGTATCTC	119
AGTCATACGTG	111
CGGAAAACTAA	1381
TAGGATAAATC	115
AGGTAGTCGAG	880
AGAAATATTCG	284
AGGCGTGTACG	101
TGCGGTCATTA	1692
TATCAGGTAAG	61
CATTACGGACG	10
TTCGGGTTATG	1210
ATTGCGTAATC	1178
CCAACAAGAGT	3
TGTAGTCGATA	851
AGTTACGCGAC	22
CAGACGATTGG	38
AGCTTGCGGAG	59
CCGTTAGGTAA	510
AGCGAAAATAA	23
GTTAAGTCGGA	495
GCTAATAAACG	236
CCGTACCGGCT	155
CACGATTTACG	129
CGTGTTGCGAC	1
TGCGGCGAGCT	187
CTTCAAACTAG	248
GGACGTGCGGA	179
AAATCTTGTTT	89
CTAGAAAGTCC	332
ACTGCGTCGTA	262
TTTCGTGATAC	42
GTGGTGTCGAT	379
TAGCGGTTGGA	336
CCACGTAACGT	838
CTGGCGGTCAT	2941
GGTCATTCAAC	9180
ATTTAGCCGTG	243
CCATAAACGTG	2
CGGGTGTACTA	37
AAGCGTGTACG	46
CGTCTATCAAT	55
CCGTTCGCAAC	192
GTCTATGGCGG	443
GATAAATAAGC	27
AGCCTAATTTG	155
CATGCGATCTC	364
CTAAAGAATGC	215
TTGGTGTATCG	49
TGTACTTAACG	119
GGGATTCTGAC	22
CGGCGAATGGC	510
CTAATTCGGAT	224
CCTTACGCGCG	2
AACGACTTCGT	1
TAGCGCCAATG	341
AAAATCGTTCG	173
TTCGCGACAGT	394
TACAAATCGGT	304
TAGTTCCGAAT	362
GTAGGTAAACT	155
ACATGTTCCGC	1136
GCGCGGTCATC	40
GTCGTAGATAC	107
CTCGCGCTAAA	139
GACCGTTAGGA	89
GCCTGCGAATG	10
GATGCGCGATA	253
TGAATGCGTAT	130
GACCGACCGTT	147
GACGAATCAAT	3831
AAGCGTCTCTA	335
TGTACCTGAAG	192
ATACTAAGGTT	108
CGCTAAAAAAG	3
AAGCATTTCGT	1655
TGAAACTTAAT	311
CGAACGTAGCT	1259
GGTGCGGACGT	662
ACTTACTCGGC	3
ATCGGAGTAAC	187
ATGACAAATTC	131
CCATTAGCTAC	628
CTAACTTATGC	1071
ACAACTATCTG	221
GACTTAAGGTT	290
CCTCGTCTGAC	4281
TGGTATTTTCG	145
TTTTGTCGATT	397
CTAAATAAAAG	88
GCCCGTTCGTA	1
GGGCGCTACGC	134
AGCGGTCAAGC	816
GTTATGACGGA	167
ACCGTACCGTT	4736
ATTTATTAGAC	1
CCATCGTCAAT	332
CGATTACTTAT	409
GGGAGTAGTAC	26
AGAAACCGTCA	29
TGTCGATTGCG	188
GTAGCTACACA	398
TTGCGACTACA	54
TATTAATCGAA	94
TATCGCGAGAT	99
GACGATCAATA	14
CTAATTCTAAG	1909
AGGTTATGCGG	141
ATCTATAAGTG	6
TTATGTAACAG	7598
CCAATATAGGT	218
CTCATAGTTAG	5
ACACTATCGTA	963
ATGGTACATTA	99
ACGTAACTTGC	69
TTGCATCGTTT	8
TGAAAGTAACT	91
AATTCTCGTTC	4
CCGATCGCGAC	1
CGTTACGTTGT	405
GCCCAATTAAT	216
GCCGGATTCAT	461
ACCTGACTATA	9
TTCGTCAGGTA	59
AAAGAAATACG	34
TGTTCGTGGTA	603
GGTGTAAACGG	1409
CACCAATGTAG	747
ATAAGTCGTTG	5
CACGGCAAGAT	820
GGTCGTGGAGG	44
ATCGATATAGA	108
CAGATAGATGG	128
GTACGTACGCG	76
CGGATGTATTT	52
GCAATCGACTA	21
CAAGTCGTCTG	345
CAAGTCGAGCG	278
GCCGACCATGC	82
CACCGATATAC	64
TAAAGTACATG	52
CAAATCGTAAC	1065
CCTCGATAGCA	429
TAGGTAGTATC	5390
CAAGTTATCGG	200
CCGGAGTTGAG	135
CTATAAGTGCC	176
CGCGATTTAGT	1
GCGCTAATTAC	113
ATCGTACGTTT	406
AAGTCGATACT	99
TTACTATCGGC	442
TACGGGCAAAA	12414
CCGATCGGTGT	265
GTCGCAACGGG	595
TGTGAACGCCA	383
CGACGTCGTTA	1532
TAGCGTTCGAT	4743
TTTGGTTGATC	234
TTGACGATCTA	81
CATCGGGTTCC	685
TGGTATTTTAC	7
CAAATCGGGAT	3742
CGCGCTATAGG	467
TAATGCGCGGT	344
GGTGATCGACT	90
CTCGGAGCTAA	19
TTGCATCGAGG	717
ACGAATCGTAG	313
GCTCTCGATAT	51
ACGCATCGAGT	31
CCCGTACAAAA	2768
GATAGCTAACG	1166
CCGTATCGTCC	97
CGTGTACGTGG	33
GTAAGTTTAAC	7729
CTCGACTGGGG	45
GGCATCGTGGT	54
TAAGCCGTATC	715
TTGTCGAATTC	261
CAACGCGATTT	198
GATTCGATAAC	16
CTTCTAACTTG	298
GGTGGACCATG	470
TATTAATTCGT	270
AGCAGCGTGGT	19
ATCAGGTACAG	583
TAACGATTTAT	1536
AAATAAAGGAC	17
TAACGTATCGC	61
CATAGGTTTAG	39
GTGGTAAGCGG	188
ATTCAATTGCG	11
AATACGGTACA	261
ACGATAACGTT	326
ATCGGGTAATG	465
AGTGCTTGGAA	283
CATTAGCCTAA	598
CGGCGTGACAT	1204
CTTAATCGTCA	787
CAGTATATCGG	40
CGAGACCTATC	3887
TAAATACGGGC	7
ATAGCGTATGG	334
CAGTTACGCAC	49
CATAAGCCAAG	2418
CTGATGACGAA	268
AAATCGGTAAC	2
GCGGTGCGGAT	119
AAGTCGTTTGC	574
GCGGTTGGTAA	229
TTCTCGATTCG	45
CGACGGCTACA	697
GCGGTAATCAA	78
AGGCTGCGAAT	30
TGAAACCGTTG	657
AACGGCGAGTG	2
TTCGAGCGCCG	26
CGTCTCGAATG	1561
GTTTTACGTAT	967
CGTCGCGAAGA	48
TGCCGATCGTA	287
CGACGTCGTGT	1160
GTATCGACGCC	238
ACGGTCCGAAA	180
AGTACCGTAAT	44
ACACGAACGTC	622
GCGAGACGATC	35
TGACGACGGAC	282
GCCATGCGTAT	1396
CGCGCGGTAGA	248
TAGCCGTATGT	143
TTCGGCGAATT	376
GTTGGACCTGG	188
GCGCGATCGGC	401
AACTATGCTAG	29
TAGACGCATGA	129
CACGTCGGGCA	4
ATGATAGATGC	895
AGCGTCACGAT	208
GACGGTAACGG	659
AAACGAAGTTT	113
AAACGTGTGGC	17
TTTCACGGAAG	146
CTAATTCGCAC	7
TTGGTATCTCA	160
GAATTCGTTTG	235
GACGATAAGCC	78
GTTCATAAGCG	317
CGTTGGACCCA	8645
AGATATAGCCA	1059
ACGGAACTATG	5580
ATCGATTCCGT	70
GTAGCCGGGAG	496
GTCGTCTTGGA	218
ATGGTTACGTC	149
GTATAACGCCG	364
CTAGATAAGCA	212
TTACGGGGCGG	56
GTGTCGGGTCA	231
GACCATGAGAC	174
AATAGTTCCGG	150
AACACGTCGTC	150
ACTTGCGACAC	227
CATCGTTTATT	64
CGTGACGACAT	137
GGATTGCGGCG	36
GCCGCATGTCG	117
CCGGTTAGCGC	755
TGACTATATGG	85
CTCGACGACTA	211
TTGTCCGAATT	3
GCGGACGCTAT	142
GTCTACGGCTA	555
TTCGGTAGTAG	455
CATCGCTACCG	122
CCCGTCAAAAG	252
TAGATCGTCGG	938
GATCGATGTTG	135
TACGTGTTATC	50
TAACTAACCGC	216
GTGGTCGAGTC	228
ATAACCGAAGT	1278
GCCATCAATGT	635
GTATACCAAGA	50
AATCTTATCCG	4
CAGTACCGCTG	13
GTGTTCATAAA	549
GACGCGATACA	417
CATAAGCGCCG	16
TAGTTGGTCGG	623
CCGGTTGCATA	592
CGTTCGTGATC	917
ACGGACCTATA	2454
CGACCATGGCT	494
ACGTATCGGGC	3
ACTGCGATCGG	140
CCATTAAGTCA	42
TAACATAGATG	81
GACCGTCGCGA	222
GACTACCGTAG	173
ACATTCTGGTT	35
CTTTACGTTGT	351
GTGGTCGTAAG	11
AGTGAACGCTT	442
GCAAGTCGCGG	2091
GCAAGTTTAAC	189
GACGGAATGGC	415
TAGCCGCGTAA	840
ACGAACGGTGT	441
TTTCGTGTACC	1
AAGCGCAATCA	419
AGTCGTAGTCA	133
GTATCAATGGA	218
TGATTAGCGTT	267
GGGTGGTACAT	30
CGCCGGCTTAC	295
TATTTAATTCG	1
CCGACTACCGT	95
ACAGTCGATGC	4686
GCATCACGGTA	3
CACCATTGGGA	132
CAATCGCGATC	88
ATAACATCACG	116
CGAAAGTAACG	168
GGTATCAAATA	479
AAATCGCTGTA	329
TAAAACGTGGT	1047
CTGGGCTAAAC	85
GACTTATAAAA	3157
CATTCGAGTAC	304
GTGACGCTCTC	29
CACGTTCGTAA	3
ATCGGATTCCT	210
TAACGGGATTC	29
ACTAGAATCAA	360
CTGACGCTTGA	1023
GAATCATACGC	215
GCTATCAAGTT	50
CTACGGGGTTC	3748
ACCCATCGAAA	490
ATTCGGAATTA	391
AAGCATGAGAA	130
CAATGTAAAGC	83
CGGCGAATAAG	120
TGTTTGCGATC	343
GCGAGACGCAT	572
CGATTCAAATT	207
AACGTTCGTTC	273
CGGCACGCTTA	378
GTCGTACCGGC	191
ATGGACTTATC	989
TGGACCTGATG	202
AAAGTTTAACG	39
TGCGCGACACT	5
GAGCGCGATAC	429
CGAAATAAGCG	3
GCAAAATCGAC	14
CTGAGACCGTC	421
CTTAGTAAACG	247
ACTTTCGGTAA	43
ATCTCGTAAGC	28
GCCGTCGGACA	442
GCGTCGGATAG	6
CGTAAGTCATC	809
GCAGTATCTAT	35
AGAAAACTCTA	204
ATCGCTACGCG	208
ATTAATGCGGA	192
TTCTGTGCGAC	170
GTGACTAAGCC	39
CGATATTTTAC	1542
CCGAGTAGCCT	306
ACTACACCAAG	5499
TATGCGAAGTT	44
CGTCCGAAGTT	94
TGTGACCGTCA	840
GGTGTAGTCGG	582
TTTAGTATACT	275
TAAAACGAAGA	29
GTGGTCGTGAC	405
CTTGTACGCCA	181
GGGACGTACCC	682
GCATCGACATG	492
CAGCGCTATAT	138
GCGGTTCAACT	52
GTCGTCGACGG	135
AATTATCGATA	159
GATTCCGTCGT	87
AGAACGAAAAT	6
TAATTACCGTC	95
AACGAGAAATC	107
ACGTTGGAAAA	308
CTTATGTCGAT	1758
GGATCGTCGCA	341
CCGGACGGCAT	634
GCTGGGGTGTA	41
TTTCGTCTGAC	1529
CCTTATAAGTA	52
GTACTTAATCC	11
TACGGTCATCA	402
ATCGTGACCGC	413
CTTCGATAAGG	200
CGCTTATCGGG	5
TGACCCGACTG	333
TTACACGTCCG	538
CCGATAACGTC	167
TGCGGTAGTAT	315
GTAACTTACAC	248
ACGGCTTGACA	47
CTACTAAGGTG	97
CCGGATTCGTG	426
TAGCGTCTCGA	928
TAGTTACGTTA	1917
ACTTAATCGAT	33
CTCGGCGAGTT	106
CGCAATCAACT	450
ACCATTGTCGT	305
AGGTCGTTGGG	141
GGTAAGCCGAA	168
ACATCGGATAT	763
TTTCGTCGAAA	24
TACGTTAATTC	272
ACAGATGTTCC	49
CGGACCCGGCT	114
CTACGCGTCGC	5
GTGGACGAATG	396
CGTCTCGACAT	2
AGTCATGTTCA	190
GTGTTCGAGTT	80
CGAATCGTGTG	313
AGCAATCGACG	1
CAGATTGACGC	24
CTCCGAAAACA	127
CTCGTACGCTG	204
TTATTCGCTGT	54
GGTGTCGTACC	3
ATAACGTAATC	472
CCCTACCGCTC	4
GTAGAAAGTGC	379
GCTTAGATTAA	107
GCCGATCGTTG	118
GTACTTATACT	958
TAGACGAGCGC	99
AGCCTAATAAC	460
ATAGGTAAGTC	29
AATGTACCGCC	321
CTATAAGCGGT	333
ACGATTCATAT	259
GGCGACCGTGG	2093
CAATACGTAAT	350
CGGATTACGGG	208
TTTAGTAACAG	11
AACAGATAGCT	75
ATGTCGGAAGT	1253
CACGCTAAGGC	85
GTTCAATTGGT	127
CCGAAGTTAAC	222
CCATGCGAACA	3
CATGTCGGCGG	139
GTTGGTAAACT	4
CTAAGCGTTAG	186
TTTACTCGCTA	19
TAAGAAACCGC	202
TATCGGTAACT	32
AACGTTAGACG	5807
GTAATTTCGAA	65
CAACGTAATGC	372
ATTGCGATTAA	100
AATAGCGCTAC	453
TTCTCGAGTTG	297
CTATCTAGGGG	609
TACGGCGAGTC	274
ACCTAGCGCTG	649
TACGTAGATTC	4261
ACAAATCGAAA	395
AGACCGCAACT	284
ATCGTGGAGCC	410
CCGCATACCGT	309
CGTCTCGACGG	77
CCAATATTTGC	1196
CCTCATCGCGA	125
ATCCGGCGATA	161
CTCGCGTCGAG	202
AGCGCGACTAA	2136
GGTCCGTGAGG	181
CTACGGGATTC	85
GTGAACGAGAA	499
ACGGCGGTCCG	1214
GAATGCGTGCT	528
CCTTTTGACCG	71
CACTATACGCG	130
ATCGTTGGGCG	139
CATTCGGCAAT	301
TGTTTTACGCC	50
ATTATTCGACA	70
CTTAAGGTGAA	14
ACGATTCGGAT	2731
ATTCGTCGGAG	67
TGACTAACCGC	210
CGCCAATAACC	76
TGCGTGTAGTA	145
TTGCCGACAAT	477
TGAACGATTGT	276
ATCAATAGCGC	1432
AACACGTAACT	5574
AAATAAGCAAT	6
GAAACTATGCT	663
TATAGCCAACA	820
GATACTATAAT	63
CATGCTATACT	576
GTATTCCGGCG	13
CCTTTACGTCG	61
GTCGATTGACA	161
GCTATAACGAA	186
GGAACGACGAT	350
GATATTTACGT	109
CCACGTAAACA	987
ATCTTATTCCG	82
CAATAAAGTTG	313
AAAGTACATGC	496
AAGGAAATGTC	108
ATCAACGAATT	132
TAGGTAACGGG	305
AAATTCGAATG	369
CTGGTAAGTTT	1010
TGACCCGACAC	52
ACGGAATTCTC	103
CTGCATATGGT	2107
CCCAGTCGACA	971
AATAGCGGTGA	3
TGACTAAACTC	1313
CGTACGCTTGC	91
CAGTCGATACT	1740
CTATCGTAAGG	13
GAGTAGTAAAC	45
GCGTGCGCTAC	121
ACATTCGGCTT	26
CCTAAACGTAC	283
CAGATGTAAAC	1277
CTTAGTAACAG	21
GGCGAGTTGAT	59
TAACTAGAATC	1297
ACCTGACGATT	11784
ACGTCGATTAC	45
AAACTCGCGTA	78
CGTAAACTATG	827
TGACGGCGGTA	4585
TGCATACGTTT	144
GACCGGAGACT	5
AACGGCTTACT	869
GTAGATGCACA	24
CTACACGAATC	535
AACTCACGTAC	129
AGCGATAAAAC	57
GCGAACTCGGC	499
AGGTCGTGACC	61
TGCGGATATTC	152
TACGTCGGACT	30
TTCATTGAGGA	245
CAGCTAATCGC	1
GTTTGGTCAAT	661
TTCGAGTATCA	71
TTCGCGAATCG	53
CTCGTTACGGA	13674
CAGTAGCCTAA	341
GATCGGAACAT	264
ACTGCGCTAGG	20
AAGCGTGACAA	500
CGTACTACGCT	242
GATCGGGTAGC	370
GTAGCGATAGC	1
TTGAACCTAGT	828
GCGATTAATTA	29
CGGTAGAACGA	106
AACGCGAATGC	214
GCTACGCATTT	12
GATGACGAACT	237
GCCGGTAATGC	325
TAACAATTTGT	307
CTACGGAAATT	6966
TTCGAGTAGGT	1957
CCTCGGAGCGG	92
ACCGACGTTAA	49
CTTCGCTTAGT	1224
TGACGAGACGT	484
TATTAGCTAAA	26
TGGAATTACTT	404
GGACGTCGAGC	739
TATTCGTGGAG	782
ATTCATTCGTT	1094
GTTCGTGATCC	311
CGACTGGTAAC	109
AATTGGTCATT	37
ATTTCGAACGC	892
TTGTCGACATG	114
GGTTCACGATG	469
TACTGCGAATG	276
TTGCCGGACGG	182
GATAAGCATGC	126
AGCATCGTCCT	18110
CGAACCTATAA	118
CTTATCGGTAG	23
TACCGCTTAGA	5
GTACGTTGGTT	955
TAATGAAACCG	1612
AACGATCAATT	73
AACCGATAAAA	36
ACAAAAGAAAT	1703
TTGGCTTGCAA	39
GTCGTATCGGT	2
AACTGGGGTTA	765
CGTTAGGTGAT	5
CGAATTACGGG	464
AGCTAGGTGGA	720
CGCCGTCACGT	826
ATACGTTATGG	15
TGTCGGAAATC	131
CATTCGGAATG	323
TGAGACGCGAA	29
GTCGTGAGCGC	133
CGATCGGTATC	17
ACATTACGTTT	807
ATGTACGTACT	4787
CTCGTAGATAA	583
AGCTCAAGTCA	23
TGTATCGTTAG	854
ACGCACGCTAT	9
ACGAACTAGGG	436
ACCGTGAACGG	1012
GCAAGTTACGC	167
GGGGACGCTGA	554
CCATAAAGTGC	198
CATCGGACCTA	424
AGGAAATAAGC	72
TTTGGTACATT	332
GACGTCGAATA	7384
ACCGTAACGCG	192
CCATGCGGGAA	6
TTCAAAGTTGA	1354
GACTAAAGTAA	166
AGTCGTCGCGC	39
ACACGAAGGTG	122
GTTACGAGCGC	1570
CCTAGTACATG	328
GGGGATTGTGC	178
GCTGACTAACA	308
CAGGATAAACT	19
GCATTCGTCGC	69
GATAACGTGCG	3
GGTTTCGTAAC	254
CAATCGAGCTA	1
AGGCAGTAACA	1259
AACGCGTCCGA	531
AGGTTAAGTCA	2664
GATAAGCCGGA	113
TTAGTACCGGA	2183
GCTCGTAATCC	177
AGCGATCGGGT	35
GGCGCTATAAC	5
GACCGTACTAT	403
GAACATAAGTC	27
CGTCAATGTAT	131
CCCGCATGTCG	9
CGCGGTTAAGG	104
CACTTAAGTAC	820
ACATTTAGTAT	159
GTTTCGATTCG	99
CATGCTTGGTT	590
GGCGAGATAGT	69
GTCATGTTCAT	66
ATAGTATCATG	330
CAAGTTGTAAC	573
CTAACGTTCGT	1
GGTTACAAATA	1018
CGATTCGTCGC	941
TATATCGCACG	1
ATCTTGTAACG	162
CGGAGATATAG	3
CCGACGATAAC	1
AGAAAAATCAT	25
TTTGATCGGGC	209
CTAGCGTTCGT	431
GTCGGACGAGC	314
CAATCGCACGC	2390
GTCGTGAGGAT	767
GAACTATGCTA	426
TGCTATCGCAA	21553
GCGAAATACGG	181
GCGATAAGAGT	3
GGGTATTGCGT	3551
GAGTAACAAAA	1374
ACTATGCGGCA	28
CGACGTCAGCT	665
TTCATTCGATG	172
AATCGGTAAGT	93
GGTAGCCGCGG	77
TATCTCGAGTG	198
CCGCGGTGGTA	204
ACACCATGCGG	62
CCGGCTAACAT	2492
ATAGGTCGAGT	242
AGGGACGTTAG	236
CGACGGTAGGT	463
TGATAGCAAGA	547
AGGACGTACAG	1137
CCTTCGTCGCA	315
GATCGGATGAC	1188
CTTTGATCATG	291
GAATCGGAACT	40
TTAGCGTTTAA	397
TGTGTTGCATG	892
TGGCATGAGTG	38
GCTCGACGCAC	6
GTATTCGCCAG	51
GCGTGGCCGTA	1412
CATTCGGGTAT	91
CTTTCGATTAT	453
CAGCTAAGCGC	1099
GTACAAATAAC	4833
TAATCGCGAAG	73
GTCCATAGTTA	10
ACTTCGATAGA	20
GCCCGTTATGT	702
AGATAACGAGA	207
TAGGCGATTAC	414
GGGGTTCGCAA	12
ATCGCGCTAAC	7600
TGGTTAACTTA	97
CTGTGGACGTA	462
CCTCATAAGTC	323
CACGAAAGTTC	163
GAAACGTTAAC	1
AGATTAAACTT	82
GATTGTTCAAT	135
GTTCGTAAGAA	1052
GGTGATCATAA	155
CTATCGTACGA	116
CACCCTACCGG	117
TTTAACGGCAT	236
TGAAACGTGCA	89
CATGCGATAGT	991
GCAGTACCCGG	285
ACGATGACGCG	1015
CACATAAGCGC	33
TATCCGTCAGG	53
TAATCGGATAA	299
AAGCGGTGTAC	119
ACCGATGCGGA	149
CCGGATAACAG	261
CGCGGTAAGCC	225
TGAAGTTCGAC	112
GATTGTACGCG	32
GCAATCCGGCT	2308
GTAAACTAAAT	151
ATGATAGCGTC	316
ATCATACGTAA	81
GAACATCGCGG	139
GTACTGCGAAT	446
ACCACAACGGT	49
CATTGGACCTA	504
AAGACCGTACC	2
CTTACGCTTAT	2748
AGTTTAGCCTT	184
TAATCGAAGGT	3019
CCGGGATCGAG	132
GGATTCAAAAT	858
CTTAGCTACGG	5
TTGGGCGGTTA	4573
GGTAATCGTCG	1443
TGAACCTACCA	783
CTTGGACTTGC	188
GAACTCGGACT	68
TTGTTCCAATT	9
TGTCGATGCGA	56
CGTACCGGCAA	740
CAATTTCGATA	136
GACGAACGAAT	2346
GTCGACTACGA	442
AATACGGAATA	61
GGACGCATGAA	532
TAAATCGGGGT	17
ATATAGCCGTG	2892
TTCACCCGAGT	366
GGTCGAGCTAG	1667
GAACTAACGAC	5346
GACCGTGACAA	1
GTTGCATGTTT	478
GGTCGATTGAA	185
CCCTCGAAATG	122
TTTCACGGTCA	3763
GTAGAAAGATC	732
CTATTCGAGCT	409
GTCGTTATAAT	894
ACCCATCAAGC	456
TATAGCGTTAC	57
CGAGCGGTATT	236
GCTCACGAGGT	39
GGTTACGTAGC	157
TGAATCTTTAC	283
TACGTGGTAGG	177
GGATTCAATGG	2
CAGCGGGTAAT	61
GCTTGGACGCG	9
CGTCGATTTAA	37
CCATCGTGTAA	132
ATGTAACGTGT	8
AAGTCATTGAT	549
CTGCGATTATC	479
ATGCTACTCGG	349
ATTGGTCGGCG	43
AACGTCGGAGA	1
CTCAACGTTTG	1
CGTACTATGGC	287
CCGGACGCATA	108
GTGCGCTAATA	51
TTCACCCGATG	751
TACCCGGCGAC	41
CGAGCATTGGG	44
CTAGGTAGATA	196
CTTCACTTAGC	357
TGCGGTCTGAC	39
GTAGCGGGTAG	83
AACATAAAGAT	86
TGACCGACGGT	2417
AGCTCGAATGG	1
GGCCATCGATT	75
CGTGTTGGATC	449
TTAAACAGCAC	9
GATGCGAATTC	1
GTCGATAGTAC	52
ATCAAACAAGA	12
GACGTAACGTG	425
CCGTCACGCCA	633
ACACGTAGCCT	249
AGAGTACCGTA	108
GATTGCGATTG	272
GCTAAGCATGC	3189
GCAGTTGGACC	314
GTACCCGACGA	895
TGCTCGTGATG	65
GGAGTACGCAC	12
AACTGGTTCGC	119
TGCGGACGATC	87
GGGCGCTAACA	3542
TAGACGCGGTA	4
TATCGTTATAG	486
CTAAAATCACG	185
ATCAGTAGCGT	1110
AATCACGTTCG	196
ACCCAATAAGT	86
GGTTACGCATA	24300
CTTTGCGCTAA	537
GAGCGCTATAT	115
GGCGAGATATG	469
CAATTATGCGG	100
CATTGCGTAAT	45
GGAGTACAAAT	971
ACTTGCGTGCG	30
CGGCAGTAGCC	137
CAGACGCTAAA	140
CATCGATAACG	665
GCCGTATGGAC	1885
ACGAATAAAGC	89
TTTTGATCGTT	244
CGGCATGCTTG	1304
TAACGCGCTGT	94
ACAGTTATCCT	199
GGGGCACGTAA	344
ACAGATTCTCG	22
AACAAGTCATA	1697
CGAAATCGTAG	205
AGGATCGCGAG	76
TGGACGCTAAC	53
AATTTGCGGCC	9
CCAAGATGGGG	33
CTAGATAAGGC	429
GGCGTACCGGA	1150
GATTGGTCGTT	231
TGGTTCGCGAC	150
CTCGCCTAAAC	398
TTATCGGTGCG	1095
TAGACGAACGT	58
GCGTTACGAAT	576
ACATAATCGTA	72
CTGAACGTTTG	329
TGACTACGGGC	857
CGGTTCACCCG	858
ATGCGGCGGTG	137
ACTCGCTTATG	286
GGTAACGTACC	2666
CTTTTGATAGT	39
CGTGGACTCGG	5128
TGTTTAATGCG	58
AGTCATTAGGG	10
CACGATAGTAG	263
TGTCGTGTGGA	2801
CCAGTCGGCCA	40
ATATCTCGCTC	15
ACCTCTCGGCT	129
GACGCTACGAG	23
ACGTATCAAAA	41
TTTCCGGTTAT	40
CAAATAAAGTT	3
GCGTCGCAATC	409
GGTAACAACGC	372
AAGTTACGTGA	992
ACTAAAGGAGT	112
GCGTATGGCTT	531
ATACGGGCAAG	329
CGGAATTGGGC	271
GGATGGCTTAT	334
GGGACGTGTAA	11629
TATCAATCGAT	268
TAGGAGTTTGC	48
CACGTAACGGT	2845
TACCCGACGTT	2470
AAACGATACCG	77
TACCGGCTTTC	1541
TGACGCTAAGG	32
CAGTTACAAAG	184
GTCGTAACAAA	123
CTAAAAGATAG	57
CCTCCGAACTC	281
AACGACGCATC	223
GATGTGGGCGC	163
CTAAGGAGTAT	661
CTTCAGCCGAC	21
CTCATGTTGGG	493
ACGTGGTATGG	30
TACCGCTTGGT	8005
CCTTACTTAGC	2764
CAACGATGTAG	418
CGAACTCGTAA	627
CTAAGCGTGGC	1866
GACTAATTCTC	3
AACGCGTCAAA	38
ACAACGGTATC	114
TACGGCTAAAG	303
TTGTTCCGAAT	70
GATGTAACGCT	103
GGCTAGGTTAA	423
AAACGAAAATA	43
TAGCACGTTAG	17
TAGTTACCGCT	345
CGATCAAGTAC	2
TTATACGTCCT	98
GACCTATAAAC	1775
CCTACGCTATT	332
AAACGAACCTA	103
GAGTAGCCGAC	42
AGCGGTCTGTC	1226
CGATTAATTAC	317
GCTGACGCGCT	238
TGTAACTAAAA	1022
GCATCGTGCGA	752
AGTCATAAGGA	155
ATCGCTGTTCG	1156
TGAGCGGGTCA	352
TGACATATGGT	15793
ATCGCACGCCA	1207
GTTATAGCGAC	242
GACACTATACC	818
GATAGCTTGGA	149
GCGGCGTGTAA	146
CCGATCATAGT	1
AGTTAGCGCTG	197
TATCGACGGAC	3673
AGGATAACAAG	399
GACCTATGCGG	289
TTACGGAACCT	647
GAACGTCACGT	447
TTATTCTCGCG	89
CAGACGTCAGC	34
GTTTGTCGAGG	1209
ATACGAACGTA	7765
AAAGATACCGG	2
CAAGTCAAACA	660
GATAACAAAAT	3
CCATTACGGCC	262
TTATGGTGGTC	44
ACACTATTCGG	11
CTTACGGCAAG	34
GGGCTTGATGA	1961
TTGCCGGCATC	553
ATCGCTGACAT	93
CGGTCAAGTAT	254
CGGTAGAAATA	195
ATTCGGACGCT	107
GTGCTTGGTTA	6560
GCTGACGAATG	598
ATTCGGTGGTC	333
CTCAACGACGA	116
TTGCGTCACGC	408
AGCATTCGCTG	23
GGCAGTAACGT	356
TGAATCGTATC	134
CTGTGCGCTAG	167
GTTAGCGTTCG	4917
ACGTAGAACGC	562
ACGACGTCGAA	5
GGCGATAGCCT	87
AGGACCCGTTG	1642
GTATCGTCAGC	992
TTAATCGATTC	74
GTATACCGTCA	37
TTCGTCTCGAA	5
GCGCGATACCA	1062
CACTTAGGACC	6
GTGAGCGACTT	250
AATTTCGACGC	15
GATCGTGTATG	545
GCGGGAAGTGG	259
ATTAGCCGACG	15
ATACATTCGAC	60
CAGACGAATCG	467
AATCCGGATTA	3453
AGACGCCGTAG	7
ACTTTACCGTC	133
TGGATCGCATT	10185
CATTTCGTAGC	22
ACCGCAAGATG	374
TGTCTATCGTC	87
TGAGTATCATA	267
TTCACGGACAG	184
CTTCAAAAGAT	24
CAATGGCTTAC	186
AGACCGTGATC	193
GGCGATCGAGT	190
TTCAGCCGTAT	574
GGTGGACCACG	16
TGTCGGAGTTG	347
TATTTACTTAG	807
CGGCAAAAGAT	390
GCCCGTGAATA	20
ATTCGGTTCAT	44
AACCGTTATCG	306
ATCAATGGCGG	16
TAACCGTACTG	275
AGTAGTAATCA	90
GGTGAACGCCA	203
TATTTTCTATG	20
TGGACGTCCGA	424
TGCTACTCGTT	223
CGGCGTAACGA	119
TAAACTTAACG	101
TGATACTTAGC	195
GACTATCGGGA	374
GGTCATAACGC	148
ACGATCGTAAC	3
ATCGGTTCATA	313
GACCGTGACGA	1262
GATGCGGTCCG	178
GACCTACTAAG	537
ATTAGTACGCC	207
TACGTCGATTA	122
TAAAAACCGTA	328
TGCTACGGCAC	21
CTCAGTACAAA	838
TTCGCATCAAG	193
AAATCGGCTAC	4635
AATAAGCATAT	2134
TAGTCGCGTAA	82
TACTAAACACG	565
ATGACGCATTT	167
ACCGACTATTC	41
CGAATCGAGGA	243
CCCGTGAACCT	832
ATGTTCCGTGA	60
CCAGACGCGCT	4
CATCGGTAGCT	341
CGGCTACTAAA	121
CATGTCTATCG	4959
TGTTTAACGCG	56
TACGCTTGTTC	1463
CCATCGAATAA	106
GCTTGGTCGAA	162
GTATACTACGG	95
CATGCGGTAGC	83
CTGCATAGATA	1734
CAAGTTACCAA	180
CCAAAAGATCG	187
CGGAGTATCGG	921
ACCTTACTAAG	59
ACAATTATGAC	35
TTTACTACGAA	1
GACGGTAGTAA	88
CTTATCGCTGT	1491
AACTCACGAAC	38
ATGCGGCGAGG	18
CGTTAGGTCGG	259
AACTAACCGAT	216
GTGTTTGCGAC	129
ATGCTTCGCTC	69
GCTCGCGTACT	317
TGCGTCTTGAC	258
GGTGCGGTGGA	38
GAGAAATCGGT	73
AGATTACCGTC	1979
AAGGTGTACCG	519
TAGATTTACTC	87
TTGACGGACGG	87
GCCGCATGAAA	263
GACCGTTCGCG	20
CCAAGCCTTAC	342
CCGCTGACGGC	32
CTTGACGGCTG	1
ACAACTAGGTC	103
AAGCGGTTGAG	610
GTCGTTCGAAA	3
AACTAATCGGT	109
TAAGCCGAACC	1641
TGTCGGGGCAC	331
CCCAGTAGCGC	146
GCTTGTTAGAC	88
CCCGAATCGGT	25
GGATTGTCGTT	4485
AAGCTGACTAA	229
TGTATCTAGGG	75
ACCGTACCGTA	3
ATTCGTGGCCG	30
CGGCGTAGCTA	5181
CTTACGTTACA	1086
GTCAAGTCATC	1741
GCCGTAGCGTA	42
CCGACGATACT	2
CCGAGTGCCGA	6
TTTCGTTAGCC	325
GGATTGTGGGC	210
AATGTCCGCGG	4
TGGAATTCGCA	5142
AGGTTCCGAAT	133
GTAGCCAATGT	723
ATTATTCCGCG	19
CCATTGGTTAT	671
CTGCCGATGCG	24
ACGGGATAAAG	150
CTAATAGTAGA	578
CCGACGGTCCG	200
AACAGCGTTTC	398
ATATCGAACGC	112
GTGTCGACATG	9
ACTTAAGGTTT	1
TTGCCGAAAGT	21
AGAACGTGGTG	26
GGATCTCACGT	1422
GGCTAACAAGT	177
ACTATACCGCA	102
GTATCGACACT	513
TGGTGTACCGT	27
GCGTCTATCTA	2658
GACTCGTTTGT	69
TGAGACGCTTA	645
TGCCGGTTACG	801
ATTGCCGACGA	94
CCGTGACTACG	109
AATTGGAACCT	1
ATAGCACGTAG	1282
GGTATTTGGAC	153
GTTTCTATGGA	130
TATCGCGACAG	2
ACCTACTAAGG	46
AACGGTCAAGG	250
CCTTTGATACT	354
CATTAGCTTGT	214
TTATTCGAAGC	1384
CGGCTAGGGGG	19
AGATATACGAG	13
GAACTCGCCTA	152
CTATTCGAGTG	1
TAGCAGTTGTA	20248
CAGACGTAAAC	904
GAATTAAAACA	46
CTCAGTAGATA	5
CACCATGCTCA	10
GGGTAGTAGCC	937
AGCCGTAACAA	254
TGTCTATCGTT	207
GATCGATACAT	601
ACTGCATGCTC	599
ACTTGCATGAG	148
GCCGATAAGCA	340
TTGCGTAAGAA	2
CAACGCCGGTA	9
ATATTTCGAGC	646
TTGCTCGCTTA	75
TGTGACTATCG	100
GTGACCGGTAA	134
GGACCTACTCC	161
GTTATGTACTA	164
CGAGACCGCCT	525
CGTTATAGATA	308
AATAAGTCAAG	44
GACGATCTCGC	292
GGTCGTAGTAA	262
GAAAACGATCA	65
CGTTCGTGGAC	481
ATACGGAAATA	951
CGGCGTGAACC	543
GCGTCGGAACG	234
AGCCTAATACA	3
CGAATCAATGG	380
CTTCGCAACTG	199
TTCGATTGGTA	278
GAGACCGCAAT	606
TATGGACCTCA	936
GTGTTAGACAA	105
AAGTTCGCGTC	1
CCTAGCGCGAA	2
GATTACCAAAA	1177
TAGGAGTAACA	24
TGACCCGATCC	456
GGCTAATTCTA	207
CATTAGATAGC	1807
CTAATTCGCTG	1566
GTAAACTTGCG	27
GCGGGTAGAAA	649
TTGATAGCGTC	378
CGTAGATCGTA	240
GAAAATAACCC	110
ACGTTAAGAAA	1577
TTAGGCGAATA	102
CGTGTATCAAT	66
CGGTTGCGTAC	18617
GGTAAAGTTAC	325
TTCTCGTAGCG	116
TAAAATCGGGA	629
CCTAGCGTCAG	1989
CTGCCGAACCT	847
CTCTTACGGGG	62
GACCTCGGCAT	111
GAGATAAGTCC	1
GCCCATCGATA	2
TTACGTCGCGC	67
ACGTAACATAT	110
AGCCGGCGTAT	243
TTAGCTTAGCC	254
TGCGACTTCTT	2625
GAAATTGACCG	208
AACGTGACCGA	14
AGTTGGATCTC	52
ACTCGTGTATT	111
ACAGGTAAGTC	10
ATCGAATCGTC	42
AAGATCGTAAT	1
CCAGTACCGGC	3
CCTCATAGAGG	188
GATGTTCACCC	3919
GACGCGAGCAT	225
GAGTCAATCAC	142
CAGCGTGCGGC	122
CAGAAAATAAG	39
GTCGAATTAAG	609
CCAATACGTAC	1
TTGTTTATCCC	196
CTTGTCCGACA	1
ACGCGGTCAAT	213
ATCAACGATCG	146
CAATCGAATTG	583
GGCTACGAAAA	315
ATGGTGTACTT	661
GGCAAATACTT	255
ATCCTATGCTA	564
GGTTAGGACCC	3388
CTAACGACACT	508
CTGGCGCTATT	2318
AGCTTACTCGT	513
CTTATCGGATT	86
GGTTCGTTACA	33733
CGACGTCGTAA	6876
TTTAGCGTACA	388
CCGCATACCAA	150
ACGTTCGCTGC	7
CTGAACGATTC	226
ACATTACCGTT	11
GACCCGTCAAC	43
GCCGACTTATG	397
CTCGCGACTGT	243
TAGGATAAGTC	136
ACATCACGAAG	13
GCGCAACTATG	94
TTGACCGATGA	44
TGGAAACGGCA	618
TGGATCGCGAC	67
GAGTTTGTCTA	238
TGCGATCTCTA	7
CCGTCGGATTA	6
GGTTCGATGAC	91
ATTCGCTTGTA	476
AATAGATTCGA	266
GGACCATTGAC	186
ATATCGAAGTT	99
CCTCGTTCCAA	137
ATTCATAGTCA	516
AAATTCGTGCG	65
TATCCTATATG	5268
CGGAAGTGCCC	102
ATATCAGTACC	7447
CTCGTAAGCGC	29
ATCGCGTAAAC	239
CGGTCATAAAA	229
TGCGGTATGGT	30
CATGACGATAA	405
GACATAAAGCA	174
ACATTAGCGGG	80
CATGCGATATA	49
CGGAACGTTTC	320
GTTGCGATTGG	129
GTTAACGATTA	4
AGCGTACAAAA	471
CGTACTATGGA	869
GTAACGATCGT	39
GATAGATTACT	260
TTGGTCGTGAG	28
ATTTTACGCGC	7
TAACTATGGTG	562
TGGTATCGACG	1107
CGACAGTCGAC	172
TTGCGGCGATT	182
GAGCGACCGGT	529
CGCATTTACGA	182
GGTTGCGGCCA	1369
GTTTCTAACGG	836
CATTCGGAACC	687
GTAACTAACGT	2979
ATATCGTAACG	55
CTAGATCGGGT	67
GCGATCGATAA	104
GGTAGGTCTGG	181
TTTCGTGTTTA	218
ACTTGCGAATG	25
AGGTAGTACAT	143
TATAACGTCGC	1400
CTGTAAACTAA	1486
CTAGGTAACAG	39
ACTACGAAATT	15
GGCACGCGTCC	11
TTCGTACCGTG	364
TAGTTGGTCAT	64
AAATGTCGTGA	129
CGTATCCTATG	42
ACGAGCGAACT	82
TATTCTCGATA	44
CTAGATTTATG	12
ACATTAGACAA	8558
ACGTGCGCGAA	152
CTTAACGTCAA	133
CATCAATAGTC	142
CTGCTTCGCAT	3504
GCTTTCTAACT	284
TGTTGCTTCGA	38
AATTTGGTGTC	263
CTGACGATTAC	579
GGTGATCGGAC	155
TTAGTACGCTG	1923
TATAGCGGGAA	93
CGGTGTAACTA	115
TAAGTCGGCAC	25
CAATTGATCAT	2012
CGAATTACTAT	123
GGTAGCTAATA	715
ACCGTCGCATC	106
TGCATCAACGA	112
AAGGAATTACC	339
AAACACGATCC	60
CCTCTTATAGC	75
AGCATTCGCGG	6
GCTGACATAAT	16930
TTCGCTTACGA	594
GGCGATTACCG	343
CATCGCGAAGA	13408
GGAAACTAAAA	80
CATCAATCGGA	1779
ATATACGAATG	213
GCAGGTAAGCG	56
TGATCGATAAC	700
CTCGACTATCA	11585
GGCTTGCATCG	3451
CCTAGATTAGT	334
ATAAAACACGC	316
GTCAACGGCAC	27
TTATGTCCGTC	9381
GGTGTATTCTG	150
TGGTTATCCTA	82
ATCGGTTAATT	251
CAAGCCGATAC	94
TATCGCTAGGG	20
AGCGTGGTCGT	188
CGTGATCGGCA	281
ATTAGCGCGAC	4
TAGGTGGCGCA	264
GATGTGGACGA	221
ATGACCGATAG	68
CAATCAACTGA	784
GACTGAAGTGT	160
GTAAGGACGAC	200
CGGCGACAATT	50
TTGCCGGTAAG	10148
GGGCAAAGTGC	28
ACCAAGATTGT	74
AACACGATTAG	380
GCGTGAACATG	277
CAATCACCCGG	66
CGGTTGGACGG	272
TACATTGTCGA	70
TTAGACGTACA	296
GGTAGGTTACA	431
TGGCCGTCGAT	1568
AGCGTACAAAT	100
CTAACGACATA	1084
TGGTCAATGAA	693
TGTGTTATGCT	320
CCTCGAGTGCT	413
CTATATCGGAA	3349
GAGCCTAATTA	232
AGATCGTATGT	3
ACTAAAACGGC	9
CGCAACGATTG	119
TGGTAATCTTG	680
ATTCCGACGCT	816
TAACATCAACG	89
TGTGATAGTAC	416
CCGTAAGGTTA	624
CGATTCTATAA	23
TACGTAACGTC	148
GGCTGCGAAAA	61
GGTAAGTATCC	1090
ATGGCTTGATC	796
GTAACGTAGCT	1066
TAACTATCGAG	75
GGGCAAATCGT	2441
CGGACGTGTAC	5924
GCCGACTATCA	13
CTGTATCGCGG	28
GGTAATCACGC	427
GGGTTAGCGAA	410
GGTTTCATAAG	301
GGTCATAAGTC	5921
GGTCTGTACGC	194
AAATCGACGTA	53
CGGAATAAAGC	188
CTACGCGTATC	308
TTTAACTATGG	112
GAGCACGTTAA	15192
GCATTCGGTTA	38
CGCTTAGCGCC	420
TATGCGGAGAC	247
TGAGTGCCGGA	53
ACGTGCGACTA	7441
GTAACGGGATC	454
TTACGAATTGA	623
CAGCCGCATTC	118
GTCGAAAGTTG	2
TTTGACCCGAT	386
TATAGCCGATG	192
CTGACGCAAGT	2245
AAAGCAGCGTG	453
ATTAGGCGAGG	1102
TAGCAAGTCAA	223
GATGACGCTTA	55
CGAATTACTCC	271
GCAAGTACCGC	1
TAGTAACTAAC	283
TTCGTGACGCC	257
TTAGTATCGGT	2830
AGGAGTACGTT	1213
CTTTTGATCAT	229
ATGAAACAAGG	140
ATCGTCGAATT	98
GGCTTGGATCC	47
CTAACATCGGC	11
AGCGTGTGGCC	3110
GATTTACACGG	9
CAATACGTAAG	286
GGATAAAAACT	539
ACCGACCGGAT	175
AACGATGTAAA	2141
TACGTCGTCTT	346
GCGCGATCGAA	129
GTTGCTCAAGT	525
GAACTATACTT	383
AACCGCCGGTT	848
CCTGCGTGCAA	27
TTGCGTCGACG	44
ATAGCAAGTTC	6748
TATGCGGGATA	2953
TACGAACGATA	2576
CAGGACGTAGA	333
AGGTCGTTACG	459
TTGCGGTACAA	150
CTATCAAAGTT	706
TTCGCGCTAGG	311
GAGCGACCGTA	20855
ATGCTCGTAAG	5
TTGTGCGACCA	11
GCGTTTAAAAT	144
CGCATCGTTCC	46
GCTATCGTCTA	1823
TTCGCATTCTC	774
CACGCTGACGC	191
TGAAGCGTCAC	463
GCTGACTATAT	81
CACGTTTCGTA	283
AGCCGAAAACT	5120
GCCAATTGATA	2689
GGAATGCGCTG	251
ATCCGGACCCG	1376
GAAACAAGATC	189
ACGAAAGTCGA	215
ACGGCGAATTC	1
ATAAGCAATCA	24
ATTTGGTTAGC	674
GCGTTCGCATT	390
CGGACGACTGC	59
GCTAAATACGT	360
TAAGCGTCAAT	5
TAGTTAGCCGG	2009
TACATGCTATT	672
CATCGACATGC	85
TGGATGTTCGT	670
ATCCGAAGTTG	2
GGCGTATGTGG	220
GGGTTGGACCT	535
GCGTGTAAAGT	135
CCCAGTAACTT	47
TAGTCGTTAAC	682
CTTACCAAAAG	291
AGCTGTACTAC	1555
TAAAAAAAGGC	93
CATTTACGCGC	29
GGTGTCGGCGA	102
GCATCGGCTAG	1
GTGCGATTAAT	4
GGAGCGAAAAT	119
GTCTCGTAACT	423
CTGTACGTGCG	37
TTTTCGATTCC	208
CACGTTGTTCC	95
TATATCAAGTC	39
AGCATACGGCA	267
AGCTTGCGTAC	77
CGACTTAATCA	12
TAATCGAAGCG	74
AGCCGTGAGCG	1
GTGATCATGTC	188
GGTAAACGAAA	533
CATGCGTGACA	76
CATCGGTATCA	661
ACCGATCTCTC	21
AGCCGGTAGAG	171
GTCAATTTATT	36
CTTAACTAGAT	7361
ACTAGATGTAA	394
ATAGCCTAAGA	29
CCTAATCGGGA	2
TGATACATGTC	9643
GAACGTTATAA	1909
GAGTAATTCTC	145
TACTACACGTT	546
GCGTTATGCTT	4487
GATCTCGCTTG	1406
CGTTAACGTCG	12149
TTATTCTCGTG	278
CCTTCGAAGCG	57
GTATCTCGGAT	133
CGCGTCGTAAA	65
TTGCGACCGCC	320
ACAGTTCGTTC	392
AGTCGAAAGTT	9
GCACCCTTTAA	419
TGGGCGGTGAA	28
GCATCGACAAA	772
GCGTTATCGGG	173
ATACTAACGAA	166
CGATGACGGTG	66
GATGTACCGTT	4300
GCCGTACTAAT	13
ACGGTGGTCGA	19
CACGTCGTACT	1362
ACTGAAGTTGG	291
GATCAATAGAT	153
CAAATCACCCG	1520
CGACGTCGTCA	120
GAGACGTGGCC	50
CGTACGCGCAA	593
CATCGAATTGA	232
AGTACAATTGC	499
TTGACATATAC	1114
AGCGCGGTCAA	8
GGTCGCGAGTC	1150
GAAAATCAAGT	2
CGGACCATTGG	2630
CGGTTCGACGC	14
GTAACATCGCG	503
GCAATCAAACT	39
GCTCGTAGCGC	621
ACGTAATGCGA	9
CCCAATTGGGT	182
TACTCGCGTCA	504
GCATAGTTCCG	7
AATTCTCGATA	617
CTCATAGTTCC	1069
CTAGCGTCGAT	76
GGAAATTCCTA	173
GACGTACCGCA	2981
GCGATTGGTAT	396
GCATTCTGGGC	165
CATAAACTCGG	53
AGATATGCGAA	104
AGTAGCGACAT	89
ACAAAGTAATG	5
CACGAGCATAC	1006
CACGTAGTAAA	277
CGTGTTCGTTA	193
ACGAAGGTGAA	227
CTCCGAACCTT	22
GCTTGCATCGA	32
TTACTTACGCA	545
ACAGACGTCAG	6
AACTGGTCGCG	12
ACCGTATCCTA	207
AGACCGTAACG	52
GCATTGGCTTT	11746
CTTACGCGGTC	60
ATTCATTAGGG	2
CTCTTATCGGA	204
CAACGCGTAAG	942
TGGAACGAATC	3186
GTAGCGTGCGG	2
TTTAACCGTTG	421
GGCGCTATCTA	373
AGTCGTACAAA	160
GACGTGACGCA	24
GGCAAATAAGA	362
AAGCCGGTTAG	5
CTTACGTACGA	213
ACTTATACGTT	202
ATTGCGGGTTC	923
ATCTTTTCGCA	542
TGTACGCCAAT	273
CGACTACGCAC	282
AACATATACGC	38
TTGGGCAAGTA	5
AGACGACGGTC	30
TGGTAACAGAC	354
GTAAGGTTTCG	85
AGGAGTCAAGG	554
GACTGCGATAG	265
ATGAAAGTCGT	283
AGTAATCGATT	39
GAGATACTTAC	39
CGGTTCGCTAA	656
GGGCTTGGATA	658
AGTTACGTGAT	22
CGTCGCGTAAA	296
CCTCGTTACGA	2064
TGGAAAAACGT	2483
CGAAAACAACT	210
TAAGAATCGTT	270
CACGGCTACGC	3
TTTTCTGACGC	371
GCATATACGCG	2
TAAGTGTACCC	76
CTTCACCCGAA	342
GCCTAAACAAT	658
TTCGGGTTCGA	395
GATCTAGGTGT	5
ATGATAGTAAC	31
TAGATTACGCT	417
ATTCATCGTAT	273
CTATAGCTTGA	561
GATAGCGGTAC	1
TACGTCGGACC	929
GTGCGCTACGG	446
ACGTCGGCTTG	807
CATAGTAGCGA	143
CTCGGAGTAAA	82
AACCGATGCGC	198
TTTTAGCGCAA	38
TTAGCCGTATG	246
ACTTCGCGAAA	65
AAGATTGCGCT	700
GGGACGCTTGT	226
TTCATCGTCGT	390
ACTTCTATGGG	227
CAATACGAGCG	834
GTCTGTTATGG	819
TTACGTGAGGC	411
CGCATGCGATT	109
TAACTTAATGC	129
TGCTTGATACC	382
ACTTAAGGAAA	7
ATAGTTGATAC	147
AGTAACGTCGT	24
CCAATGCGTAC	14176
GCTGTAAAGTC	3506
CTATAAGTCGC	57
CAGTTCGAACA	372
GTTATCCGGAG	76
CATTCGGCAAG	2
GCGAGTTTAGC	7
AGGTGTACCGG	431
GCTGTATTGAA	20
CAAACTTAACG	249
ATTATTCGTTC	1486
GACGACCATGA	26
AATAACGTTGT	242
GGTCAACGACA	1
CATTGACGCGG	62
CAATATTCCGG	62
GTCACGCTTAT	411
TGCGATTGTGC	509
CGCGGTTCGAC	127
CTATACCGTAC	748
CATACGTATGT	639
ATTTACGAGGA	216
GTTCAAACAGC	75
GCAGTACGCAC	2
GACTAATTTGG	21
CGCTTATCGTG	164
GGTGTACGTGA	722
ACAGTCGGGCG	234
AGCGTAACGCG	57
CGCGCTAATGA	276
AGATTCGGAAA	236
GCTAACGCGTC	806
GTAACGACACC	2200
CGCATTGCGCT	304
ATCGACTGGTC	369
CGTGTTCGTCA	8
CAGGACCTATA	310
TGTACCGTAGT	6506
TTCTGTAACGT	641
GTAAACGTACC	123
GCAGGATCGTT	502
TTTTAATTCGC	89
CGTATCGAGTC	284
ACAACACGATT	289
TAGTCAATTGG	310
TATTTCGTGCT	98
ACCGTTAAGGA	30
AACGATCTCTT	135
GATTCTGTTCA	1292
TACGCAATCGA	403
AATCCGACTTG	376
CAGCAACGGTC	903
GCATGCGGGTC	287
ATAGTTCGATG	86
ATCGATTGGTA	86
TGCTATAAAGC	168
ACCGTTGGTGG	380
GCTTATCGGCT	398
AGACGCAAGTA	532
AATGCGGGAGG	306
TTTTCGCATAT	2938
ACCCGGCGACT	1094
GTCGACGGCAT	30
CGCGCGATCTA	41
GATGACGACAC	139
ACCGTCAAGTA	1
CACATATGCGG	266
CAGCCGGTTCC	407
GCCCGTAGCGA	9915
TATCGGAAACT	180
TACCCGAGTGT	20
CGCTGACGCTA	175
TTACGTCGAGG	306
TTAATCACGTC	401
GTGACTAAAAG	4642
CGGAGTTGAGG	486
AACGAACGGCT	155
GCCCTTTGACT	438
TTAATCGGTAC	597
ACCCGTCGTGC	425
AACAACGTGAA	165
GTGTTAGACGT	315
ATCTTTCGGAC	898
CTCGCGAGCGA	8
CCCGTCGTCAC	454
AGATTCAATTG	27
GTGTTCATTAG	2327
TGGAATTCGTC	1468
CACACGAATGG	1060
CGCGTCAACGG	47
CTTATTCGGCC	174
GTTCGATGTAC	228
AACGCATCGAA	22
GACGCTGTGCC	190
CTAAGCATTCA	3264
GATAACAATTA	122
CGACTTATGAA	85
AGCGGGTACAT	170
TTGGTGTACCT	17
CCCAATTGGAT	864
ATCGTCGATGT	190
CGTAGATTTAC	394
CTTCGCTCTCA	353
CACGTCAATGT	71
GATCTCACACG	50
CCTCGAGTTGG	352
CGTTGGACTTC	817
GAGTATCAGGT	2
TGTCGAAGCGC	494
GTTCAACGACG	19
TAACTTAGCCG	6739
CAGATGCGAAA	32
ATCAAGTACGC	27
TAGCGTAATTC	493
AGTGTAAACGG	27
CGGGTTATAAT	37
ACCGCATAGTG	1082
CAGGTAACGCA	69
ACCGACCGGTT	5
GACGCATACTA	5397
CGAACTAATCA	13
AAGTTAACGGC	529
ATGGCTCTCGC	362
CATCTAGCGCG	46
ACGGCGACTTG	141
CGGATTGACAT	415
AACGCCGGTAC	101
ACAAAGTCCGC	14
CGATCGTTACC	303
ACGTTAATCCA	1033
TTCAATCGCTA	210
ATGTCGGCAGT	117
TAATCGTCCGC	315
GGAGCGCTACC	661
GACTCGGCGAA	9
GAGCATCAAAC	62
AAGATCGTGAT	38
CGTGAATAAGA	90
AGGTGAACGCA	127
CATCAACGCCA	679
GGGATAGTCGT	1690
CGTCAACGCGC	214
ACAATTACCGC	6
ACGTAGATGCA	892
CAGTTAATTTA	175
AGAAGTTAACC	256
ACTAACGGCTA	1548
TATTTTCTGGC	197
ACCCTTTTAGC	8
ATGTTCGCTTG	5
ACCTCGGACGA	140
GTAAACGTAAC	47
TTTATCGGTTA	269
TTGGGCTAGGG	479
ATCGAACGGTG	2737
AGCATATGGTG	249
GAGATATGCGA	69
TACATTCGGAC	1
ATGGCGGTGGT	184
ACCAATAGGTT	264
ACTCATCGATT	415
TAAAACCGAAT	2543
TTTTGTCGTGA	412
AAATTGCCGAA	376
TGCGATAGTAT	15
ATAGGTTCAAA	5
GCCATCGGGAT	440
TTGCGTGGACC	129
ATCATATGCGG	1281
CGGATTGAACC	342
CGGTAGATTCC	2647
TGAACGAAAAC	133
GTCAATGAAAC	362
AGGTTAGATCG	277
TGAACCTTACC	1759
TTCCGTCAAGG	13263
GCCTAATAAGC	146
AAAGTCGGCGT	10
AACGTGAGCGC	177
TTTTCGGACGC	169
AGATATGCGTG	125
CGCTAAACAAG	793
AATTACGAACG	69
CCAGTACGTTA	909
CATGCTAGGTT	347
ACGTGCGGAGT	263
CACAGATGTTT	257
ACACGAAGTGC	49
ACGTTGGGCGC	143
AGGTTAACGGG	247
GGTCATAAAAA	50
CGGATTGGAAT	143
GCCTTATGCTT	251
ATAGCCGAACT	225
GCCGATCGAAG	6
ACGTAATCGTT	508
CGACGTTGTAC	28
AGTAACGCTGC	320
GACTGGTTGTT	287
GGTCAATCGAT	119
CTTTCGTACCG	349
GTCAATTATTC	1
TGTCGATGCGT	335
CCGACTTACCT	1993
GCTAACGCCGT	74
TTCATTCTGGG	132
CTCAACGAAAA	93
CATACGTAGAT	69
GAGACCGTGAT	322
TGCGTCGGGAG	37
CCGACTGGTCA	1
AATCACGAGAA	46
TTGGCGGTATT	1224
GGCAATCGCGA	284
AATACGTCGCA	132
CCATCGTCGCG	38
GGCTGCGACTA	1
CGTGGTATGTA	2
GACTTAGCGAC	199
ATAAGGTTACG	1203
ATGATGACAAA	63
CACGGCGGTAG	827
TTTATGTCTAT	9
TAGCCGGTTCC	200
CTTTCCGACAG	587
AACGAAAACTC	32
CGATTCGGGAT	156
GGTGTCGAAAA	78
GAAATCACGTC	11
ATGGACCTGAA	234
GCTTGATACTA	50
GGTATTCGGGA	495
CCGAATTGCGC	98
AGCAGTATCAA	24
CCGCTCGAATA	101
ATAACCGCTCC	169
AACAAATGGGG	155
CGAGACGTCCG	42
TTCCGTCAATA	2788
GCTCGATTCGC	175
GACATAACGCA	370
TGACAAATGTC	582
CACGTTGTTAT	9662
CTTCGTGCGAC	40
ACGATTATTCG	3496
AGCGGTTGCAA	295
CTAATCACGCC	316
TGAGTACCCGG	3952
AGGTTAACTTG	279
ATATGGTTACA	1362
CCCGTACGAGA	1030
CAAGATTTATC	15
TACTCCGACGA	3982
CTTGGTATTTC	162
TGATCAACGCT	303
ATGGACGGAAT	751
GCGAAGCGTGG	391
GAACCTAGCTA	1078
GCTTGATTAGA	1038
GTCGGCACGCG	20
TTCGCTAACGT	428
GACCGACGTTT	282
TTGCGACTTCG	1066
AGTACATTATT	127
GGAGTAATTAC	814
ATTTGCGAACC	565
GTGACGAAAGT	693
GAGCACGTCCG	2792
ACTTAGTATAT	352
TTCTAACCGTA	319
GTCTTGGTGTA	539
CCCATGAGTCC	141
GTCATCAATCC	387
CGCGAGAAATG	180
AACCGTAGATC	2121
CTTGTCGAGTA	214
CAAGATTCGGA	46
AACTCGTACTG	1081
TTTTCGGATAA	135
GCATCGTTGGA	361
GCGTCGACTGA	1378
CCGTTGGAAGT	146
AGGTCGTAGCG	62
TTCCTAGCTTG	177
TGACCCATCGA	388
TAATCGCTCGT	385
TAGGTTCGACT	800
AATGCGGAGGT	339
GCCGGTTAAGG	610
ATAGCGTCACG	126
GGACGATTGGA	358
CCGTCGTTAAT	863
GGTAACGCTAT	219
TTCGCCAGACT	17
ACATTCGGATA	546
AGTTAATTCGG	10
GCGAAGCGCTG	197
TGGTTAGCGAC	126
ATAAACAGCTA	1844
CGAACTAACGT	107
CTATGGACGAA	24
CCTTTACTCGT	150
ACGTCGACGCA	579
AGACGTGACGA	42
TTACCTGAAGT	2728
GGCGAAGTGCC	435
TACACCGGCTA	54
GGAAAAATACA	1092
GGACGAATCAA	320
GGCGTATCGCG	49
AAGTAATCGTC	137
ACCGGTAGATG	231
GAATTCTAAAG	26
TAAACGGCGAT	184
CGCCGGATATA	227
GATGCGGTGTC	1260
TAGACGCGACC	193
ACATGTTTATT	866
ATCGTCTTGGT	478
CCAATTTATGC	879
TGCCGGCGAGT	309
AGACCGGCATC	11
AGGATCGAATG	363
CTTGCGATTAG	232
CTCATTATGAC	1
GCTCGAAAACG	2
GAGCGGGATTC	1
AATTATGCGGT	284
GTTTAAAACAC	30
CGGAGCTAAAA	252
TACATTATGCC	650
CGTAACGCTGC	313
CTCGATAAGCG	74
TAGTACGCACT	192
CGAGCGGTAGC	393
TAACGAATTGG	471
TAACGTGGACG	1
TTACGTCGTGT	47
TATAGATTCGT	752
GTCGAGTCAAT	58
CCCGTACGAGC	366
CAGCGTAACTA	1158
GCGAACGCTCC	208
AGACGTGCGAA	10
CTGTACTACCA	274
CGCGATCGCTA	149
AGCGAATCGTT	758
TACTACACGAA	313
CAGTACATTGA	2254
TGCTATCGGTA	286
TTGCTCAAGTT	381
CACAACTGAAG	385
AATCGTTACAC	380
TTAGGTTACGT	658
ACACCATGAAA	178
CTAGTCGGAGA	22
CAGTATCGTGG	171
TGTAGGTACAT	473
CTCGTCACGGT	134
AGAAATACGCC	7
GCCTTACGTAG	1030
CGCGTAAAGTC	1
CCGCCTAAGCA	1910
GGCGACTAAGA	15
AGTAACAACAC	121
ACTCATCAAGG	2
TATTTCGTCCG	12
GTGCGGATGGG	11445
GACGATAGCAG	22
TGATTAGCGTC	25
GGATCGTTGTA	60
CGGCTTAGGTA	1498
CATTGACCGAT	25
CTACCAATGGA	107
CACGCGGTAGT	30
GTGCTTGACGC	109
AGTAGTCGAGC	279
GTAGATCGTTT	1737
CATAATCGTAA	75
CCGATGTGGCG	3
CGACCGACAAT	63
GACGCGATTGT	2468
AGGCGATCGCA	178
CCAAGCCGGTC	552
ACTCCGAACTC	455
AGTCAATTACC	281
GAGCACGTAAG	909
CCACGTTACCG	182
TACCCGTCGAT	132
TTTCGACTTAG	618
CTATCGTTTGC	284
CACATAAGTGA	297
TTCATCGTGGA	230
TATTCGGAATA	30
CAACGGTGTAG	99
GCGGACCTATA	3
GATTGCGGAGT	1828
ACTTATAGCGA	3
CGAACGTTTGG	3938
CGAGAAAAACT	14957
CTGGCGGTTAT	1
GCACGTAAACA	2536
CCAGAAAGTAT	783
CGGCATCGTAT	649
CTCGATAACGT	1345
GGCGTGATACA	69
GTGTACGTTTC	482
CTATCAGTAGA	475
GTGATACCGGC	159
ACTTTCTAAGG	195
CGATAAGCAGC	138
GCGGGATTGAG	174
CGGAGCTAGGT	397
AATGCGGTCTG	354
AACTCGTGATG	738
CGGTCCGAAGC	1
AACGTAAGTTA	487
CATTTCGTTCG	73
ACTATCGAACA	168
CTTTGACAATT	29
GACTTGCGTGG	14
CCCGTGAATGC	4
ATCTTTCCGTC	42
TATTCGGGAGG	248
AGGTAGCGGGG	33
GTACTATGCTA	393
TTAACGGCTTT	53
GCGAAAAAATC	1348
CCTAGATACCA	186
GAGCTAAAGGA	420
TTAGGTGAACC	367
ATCACGATCGC	11
CGACAATTGAC	425
TGCTACTACGA	286
CGCGCTAAACG	4
GACCTGACTAA	353
ACGCTAACTAA	920
TACGCTTAGCT	524
GAATCGGAGGT	220
CAGGTAGTCAA	105
GTACCGTACAA	92
ATACGTCAAGG	774
GATAAATATTC	55
CATATAGATTC	730
CACGTAGTCAA	801
AAAAGAAAATC	1
CCTCATCGAAA	137
TACGGACGACC	79
TAATTAATCGT	71
CCTCGGAGATG	36
TTTTACCGCTT	362
GCACGTAGCTA	736
TTTCCGTCAAG	501
TTGTCGTGCAC	166
AATCATAGATA	75
ATGTAACGGGC	35
TAGGCGTGAGG	20
CTACGAATCGA	173
ATTTCGAATAA	619
CGCTTAGGATA	75
CTATGGGGTTC	159
AATTCGGAAGT	246
CTGCGTACGTC	486
GCCGCAAGTTA	307
ACTCGCGATTT	9717
ATGCGGCACGT	7666
CAAGTCGAAGT	109
ATGCGATTCCG	9
ATTACGCATTT	1118
ACCGAACTAAA	201
CGGTTATCGCT	217
CGCGATTCTAA	144
GTCGAGTAGAT	18
TTACGAATGGG	3
GGGTTAGGCGT	186
ATTCCGCGTAG	5
CATAGTATAAT	231
GGCTTATAAGG	125
GGATCGCTACC	1130
AGATGGACTTA	322
AGTATCGATAT	227
TGACATATGGA	475
AGTCGACGAGC	177
TAAAGATTCTG	11
ATTAGGTAAGC	28
GCCGCGTAGCG	15
ATCGTAGCGCT	306
CTTATACGTAA	647
GACGTCACGAG	608
AGGGACGAAAT	209
TTCTATCGGGC	1929
CAATTTATGTC	808
GATTCGCATGT	157
GTGCGAATCGT	436
AAGACGACAGT	180
AAGCAACGATC	2067
TTCTGTACGCA	48
CCCAGTCGTGC	1076
AATGGGGTGTC	208
TGTATTCGATT	341
CGAGAAAGTTA	1333
AATGTCGGCTG	27
AAGGTTCGCAA	39
ACAAATCGACT	71
TGCGTAGATGC	479
CAAGCGTCTGA	330
TGTACCCGATC	150
CCGTGGTAGCT	123
TTCGACGTGGT	52
CCGATCGCGAA	124
GTGTTAGCTTG	800
CGATATGGACT	704
TAGGTGAATGC	15702
GTCGATTGGAA	341
TAATAGCGGGG	38
TATCTGCCGGC	89
AAACCGTTATT	20
GAGTAACTATC	4
GAGCTACACGA	44
GCGAACGCTGA	256
AGTTTATGACT	83
CCGATAAGCAA	1531
TGCGAATGGCT	893
CTTAGCGTAAA	1513
TAAAAAACTTG	240
CATTCGTCAGC	195
TGCCGATGTTC	155
ACCAATAAGCA	266
AGATTCTGTCC	211
TTCATAGTAGA	45
TGTTCGCTATC	208
ATCCGAACGAA	492
AAAGCATACCA	527
ACAATTGCGGA	243
GCTACGGCTAC	482
GTTCGCCTAAA	4954
TGGTTAGCTTA	166
GTAACATAAAA	292
GGTTCGTTAAC	266
GGAAAACGTGC	71
GTGAACATAAT	1
CACAGCGTAGC	56
ACGTCGCAAGT	18
GGCTTGCATCA	626
CGCCGTAACGT	472
ACTAAAATCGA	75
AGGAAATACAT	287
GCCGTCGCATC	5652
CCATTAGCGCG	20
AGTACGAAATT	416
GAATCGACGGC	233
GTTTCGAGCAA	285
AGTCAACGAGA	109
CTGACTATCGG	2
GAGAATAACGG	53
CGGTTCACGAA	8
GGTATCATATG	96
AACAACGGTGG	172
CGCCTAAGCCT	4
ATGTCGGCCAA	232
TGCATCGCTAC	1
GCTTACGTTGT	35
TTTCGAATAAG	143
AAATGCGGTTC	228
CGAACCTTATA	57
TAAGGTGTCCG	1
TTACACGATTT	45
ACAAGTTACGT	581
CTAAGCGGTGA	113
GCGATATGCCT	602
CTATCGGCTAG	3889
CCTGTTTTACC	397
AAAGTAAACAA	32
CTAGAACGATA	62
ACATGCGACTA	290
GTTTCGGAAAC	3134
TTGGACGTCCG	241
TTTGACGGAAG	457
TGCACACGCGT	498
CTTCTATAAGG	8
TTAAGGTGTAC	85
ACTGCGATCAC	751
AACCTACTCGG	644
ACCTACGAAGC	169
TTGCGGTTGAG	709
TAGTAATCTTA	132
GCACAACTAAT	28
CCATAACAGCA	230
TACGGTGGTCA	792
CAATCGCTAAT	1553
ATCTTGTACTA	52
AACGATAGTTA	1
TTTTCTGTACC	53
TACGGCAGTAG	472
GTCCGAAATTG	3629
GATAAATCGCT	4245
GCCGTAGATTC	447
TATTCCGGTTC	162
GGAACGATCTC	522
CATTACGGTAA	3
GGTCGACTTCC	88
ACATCGTACAA	146
TATGCGCGGTG	590
GCAAGTAAAGT	742
GGACGATTCAT	272
AGCTTATAGAT	85
ATCTCTTAGCC	333
TTCATACCGCT	217
CTATTCGGCTT	131
GATTCATCGTA	11917
CATTAGCGCCG	14
CTACCGTACTA	30
CCCGAGACCGT	4
AACTCTTAGGT	142
CCTTTGGTAAT	223
GTGCTTGGATG	249
TGAGCGCCGTC	354
GGGTGTATCCG	76
CGCTTGATTAT	19
TAACGAGCGCC	633
TTGACAATTAT	199
ACCATTAAGTA	4
GAATCGGGTTA	8317
GCATTGGTCAA	38
CGTCGGAACGT	16
AAGCCGTGGTA	3
CGAGTCAAATA	36
GCCGACGTCCT	196
CATTCGGCGGT	155
ATCGTATGTAA	142
CGTTACGGCTT	94
GATTCTACGCT	1
ATTCGTAAGTG	3
ATACCGGTTGT	647
AGGTTAGCGTT	3899
AATGGCGCAAG	23
TTGTAACAGCG	532
CTTCATAACGA	185
CGCTGTATCTC	8
CGACATAACGC	309
CGGATTCGGAC	253
GCATATGCGCG	99
GTAACGACGTA	301
CTGTAAAGCAG	1292
TTTCGTAGTAA	239
TATACGTCACT	459
GGTAGTCGAAA	377
TGAGTAACTAG	291
TTCTATCTGCC	22
CTTCGCGCGAC	43
GATTAATCGTT	35
CCTATACGGCT	81
ACGTGTTATTC	116
TGCTATCGACA	381
GACTAACTTAG	128
AAATAACATGT	271
CCGGTTACGCA	599
GACCTCATTAG	505
CCGAACGGTAT	2739
GTTAGCTTGGT	86
TAGTCGGGTCA	403
GAGAATCGGAA	469
CTCGTTAATTC	52
TTCGTGGAGGT	12
TTAGACGCGTC	40
CCTTTACGGCA	5
GGTTGAACGGT	1257
TGGATCGTTTG	28
ATCATACGTTA	8
TACGAAATAAC	110
GCACAACGGTA	1491
CGAACTATATG	49
TGAATCAATGC	418
ACAAGCGTTCC	45
ACATCGTATCA	22
CTGCATAGTTC	32
AGAACGATGTT	2
TTCGGTTAGGG	187
CGGTGTACTGC	172
TACGGTGGTAC	535
CCGGCGATCGC	45
GTCTACGCTTG	267
GGTCAATAGTC	148
TGGAATTGGAC	254
CGCGTCAATGG	64
CCGAGTAGCGA	4163
GCCATCGCTCG	326
GACGTAAACGG	239
GTTTGGTAACT	23
AGAACGTGTAT	289
ACTTACGTAAA	293
AAATACGAGGC	91
GGCGTACTACA	5238
TGGTTACGTGT	1248
CGGATTCGTGA	587
ATGTCCGACAT	585
TGCGTATGTAC	575
CTATCGTGGTC	102
GAGTTTAACGC	1
CTCTCGCTATC	1383
TGGATTAGACG	94
TGCATGTCCGA	29
TACCGTCGTCG	185
AGGATAAACTT	124
CTAACCGCTTA	3
ATTCTAATCGA	141
CCAGTAACGCC	305
CTATCGCTTAC	32
AGTTAACGTAC	301
ACCATGCGTGC	243
TGACGGCGATA	1718
ACATCGATATA	377
CGCGAGTATAT	135
CGTTTCGCTGA	127
GTATCAAAGTA	418
GTAACTATGGC	2029
TTATAAGTCCG	80
GCGTGACGACT	331
CGTACCGTCGC	1181
GAATTCTGTAT	26
TGCATAGTAAC	1908
AATCGGCAGTA	629
CACGCTCGACA	330
AACTATCTGCC	590
GAGATAGCTAC	322
TTGTCGACAAA	1298
CTGTACCGTTC	5
CTGTACGTCCG	599
GGGTAAACACG	55
TAAACGAAATA	32
CGCATCGGGGT	614
ATGGTTATCGC	918
CTGCATAGGTC	712
CGACAAATATT	193
TTGGTAACAAC	441
TATGCTTGCAA	133
CAAACAGATAT	86
ATTCCGAACCT	46
CTTTTCGTGAC	972
GGATTAATCCC	754
TTAATTCCGGT	347
TAACCGACGGT	313
CACATCGTCCG	68
GTCGATTTACA	225
GGGCGCAAGTT	276
CAAACTTAAGG	39
CAAATGTATGG	217
CGCAACTAAAG	82
TGCAGCGTAAT	175
AGTTACGTACC	5539
TTCGCGAAGGT	519
AAGTCATCAAG	67
AGGACCTACCG	185
ACTTACGGCCA	5447
TGGGGTTAACC	1494
GCTTAGCGCTA	236
CGAACGGTAGG	5077
AGATTAGACGA	220
GGTCAACGATC	2
AACCGTCAAGC	16
TGCACACGAGG	158
GTTTGGAAAAC	8
ATATTTCGCAC	118
AAGTGAACCTG	165
CTGACGGTAGC	636
GTCGCGTCAAC	3622
TACCAATGTAA	430
AGTTCGACGTC	875
AAGCCTTATAA	893
CTTTCGGATTG	210
GTTGGTTACAC	105
ATGAAACAAAT	119
GATGAAGCGCG	27
CGACCGATATT	94
CGTCGATAACG	9
GTGATGACGGA	3
ATGAGAAAAAC	414
AGTACATTAAG	18
TTCTAACGTTG	88
ACTTGCGAATT	3
TGCTCGTCAAG	25
ACTATGCGTCC	26
GATCGGATGAA	52
ACGCGTAGCCA	23
TTATACGGACA	110
TGCGGATAGCC	119
CTAATTCTGTG	154
GACCGATATGG	229
GTGCGATTGAA	375
CCGTAGCGTTG	12
CGTCAATAACA	251
CAGCGTAGCGT	73
AGTCAAGTCGC	193
CCGGTCCGTGA	1
AGATTCGTACG	602
TAAAAAACGTA	484
CTGCATCGCAT	2544
TAGTTAGATCC	42
CTCTGACTATG	9
GGTCGGGGTTA	189
GACTCGCGATT	4935
AAATTCTGTGG	261
GGGTTCAATCC	1270
ACTTATACCGG	299
GGAACGTACAT	426
CAATTGGTATC	1006
TTGCGATACCG	181
GTCTGTTCGAT	117
GAGGATCGCTA	2
ACGCATTCAAA	2134
CAGGACGTCCG	135
GACCTCGAGGT	339
ACAAAGTGTAT	169
CATGTTCGTGT	61
TATTTACACGT	1
ATCCGGCGTAT	37
CGGTACAATTT	1
AACGACGGCAT	106
CTGGTATCCGG	266
AGAAATGCGAA	215
ATTCGGGCGCA	82
TGCGAAAAAAA	274
TTCTTGGATTA	63
CTCTTATCGTA	422
ACATTCGATTT	1
TATCGTCAGCC	2790
CACGGTGTATG	435
CGATTAGACGA	475
TAACAACGGGG	1
GGTTAGGCGTA	15449
GCGAATAAACG	136
GATTCGGCAAG	8
CCTAGCTAATT	162
CAAAATACGCA	327
TTCGGCTTACT	122
AATCGTCTGTG	517
AGCTTGATCAT	184
AGATCGTTAAG	239
GCCCGTCGAAC	1432
AGGTCTGACTA	63
TATTGATAGCC	538
ACAAGATTATC	241
GGTCGCGACAG	117
AAGTCGACTTC	86
CGACGAATTCG	292
AATGCGCTGTG	106
ACATGCGTGGT	202
GGCGCTGAAGT	253
CTTATCGGGTG	41
GGCTCGCGAAT	291
CGTAGCGAACC	1230
CTAGAATGGGA	1038
ATTATTCGAAG	118
AGAATCGAATG	217
TGGGCGTAACT	780
GGAAACCGTGA	845
TGGAACGAAGA	424
TGGGCATGTTT	387
GGTAAACACGT	304
CTAGTCATTGC	319
AATCAATTGGG	1715
GCGTAACAAGC	7204
CCGACGCTAAT	20
AGTCGGCGAGT	83
TTCGGCCAAGA	169
GTTTAGCGTCC	2142
GATGCTTCGCT	1044
GACGCTTGGTC	22
GCCGTCGTCAC	1
CGGTAGGTGGT	11
GTGACGGAACA	308
TATGGACGTTA	468
ACACGTATCCG	382
AGCGTACGTGA	3961
GGGAGTATCTC	3683
TTTCGGATTGG	512
AATAAAACCGC	68
GGGACGTGAAT	1531
GCGGGTAGCTT	685
CTAAATCGTGA	67
CGGCGTGGTAC	1859
GAAGCGTGCAC	331
AATCGTATGGA	143
ACAACGCCGTC	59
TGTACTACGCA	95
AAAGCATGCGC	316
GGCATGCTACC	618
CTCGACGTCGC	1197
CCCGACATGCT	176
CGATCGCGAGT	22
AAATGTATCTG	93
TTTGGCTCTCA	462
CACAACGACTG	15
GATGTAGAAAC	1141
GAAAACGAGCT	1094
TACGTAAGGGT	372
TACCCGTTATT	252
GAGCTAAAGTT	362
GACGTCGTGCA	376
GCTAAAAGAAA	183
GAGTCATCACG	185
CTATTCGGTTC	348
ACCTACGGTGC	263
GTCGTCAATCA	1113
GCTTACTCGCT	8107
CTCGTTATAGG	542
TAGCGGGTGGC	7
GAGACGCGAGT	55
CCGATCGGAGG	13
AGTTGATCAAC	113
CCGCTTGACTA	239
CGTACGTCCGT	43
GCTGCGTGACG	4
GGTAATTCGAT	7
TAGTACCGGAC	676
GATCAACGACA	156
CGCTAATAGTC	171
CTCTTACCGCC	7
ATAGTCGGGAG	35
ACGCAATCGGG	473
CTAGTCGAGGA	95
ATGGTTCCGAA	186
AGTACCCGTAC	9
CCTAAAGTTAG	192
CGGGATTAGTA	45
ATCCGACGCGT	1
AGACGACCGTT	294
GCTGACGACGC	23
TATCGTTATAC	120
GTAAGTTATCC	396
AGACGTGCGAC	1
CCCGATCAAGT	2080
AAGACGATCAA	31
GGACGCTGACA	184
GGGGTGTCGGA	605
ATCAGTTCCGG	2956
CATCACGAGAC	186
GACGACGTCCT	252
ATGTTCGCTCG	47
CCGACCGGTCA	248
ACGAAAGTCCG	302
GACGTTTCTTG	76
AATCGTCACCC	13
ACTAATCAAGG	56
CGATATGCGGG	193
TTCCTATACGC	158
GATATGCGGCG	1
TTGTGCCGACC	485
GACGCTAATAA	251
TACACGATGAC	182
GGATATTCCGT	178
GTCGTCCGTGA	226
TTTGGAAACCG	1
ATTCTGTTATT	55
CGATCTATGCG	8
CGTAGAATCGC	368
ATCCTATTCCG	25
GCCACCATTAA	3290
ACTGCGATCAT	40
CTTTAAATCGG	101
TAAAGTCGCAC	143
GTTTCACGTAA	2545
GTCGTACTACG	9209
GACTCGTCAAT	331
GGTTTCGGACC	545
AGATTCATATG	139
GGAAACCGATC	212
AACGTAGATTC	228
AATCGTTAATG	5509
TAAAACAGATC	102
ACACGTACGAA	1360
AAATGTCGGGT	102
AATTACGGGCA	36
TTCGAAAGATG	134
ACGTCAATTTC	106
TAGTTCGAAGA	1281
AGCGAAAAAAT	132
GGACGGCGTAC	149
TTGTAAACAAC	193
ACGCTTAGATA	3610
GCGGATAGCCG	30
ATCCGACTAAG	46
CACGTTAGATG	87
ATAGATTGACC	24
ACAACGAGATG	527
TTGGCTCTTAT	73
ATAACGGTAGT	55
CCTCATCGTTT	209
GTTAGCGAATC	641
AGACGTGCACC	234
AGCTAAGCCGA	33
TAATCGGGAGT	172
GTCGAAATGTA	334
CAACGGTATTC	283
AGATAGATAGC	110
GTGTCCGTCAA	432
CACGGAAATTC	617
GGCGACTGCAT	690
GGCGACATATA	1506
ATAGTCGGCAC	1726
AAGCGCCGGTA	325
GACGCTGTGGA	141
TATGCGTACGA	2935
TTGTGCGACAT	86
AGACGACTGCG	73
GTAGTAATCGC	106
CGTAAACAACG	3694
CATTCGACGAG	87
GTCTGTACCGC	9
TGTTCGTGATA	3668
GTCACGTCAAC	97
CTATAAGCCGG	362
TGCTCGCCAAC	1915
GTTATGACTAT	56
CGTCTTGGACG	52
CAATAAAAGGC	65
GATACCAATGC	1
GTGTCGGAGCC	205
AGAATAACGGT	1
TAAGGACCCGG	51
TGCATCAATTA	799
AATAACGTGTA	136
GCAACGGTAAG	551
ATCTCACGTCC	2014
TATTCGGCAGT	3938
GTGTATCCCGG	294
GGAGTAGCGTG	15
CATCGCGAATG	208
GGAGCGACAAT	291
ACTAGATGCCT	71
AAGCATATGCT	2
ACGGAAATATT	21
AGTAAACGTCA	74
CGTGATCGAAA	256
TACGGTAGGTT	14
AAGGACCTATT	357
ACCTATCAGTG	216
CCGCCGGTATC	6199
GAATTCGATGC	38
AATATAGCGGT	43
ACAGACGTGGC	157
TATTTGGACCT	43
AAGCGCTACAC	546
GACGTACCGCT	11
AGGAATTCGTA	180
GAATGCGTGAA	363
TTTCTAAATCG	102
ATCCGACCGCA	86
GCTAACAACGC	5285
GATTCAAATCA	801
TGGTCGGACGT	157
CCCGTCGTCGA	2722
CAGTCGGGGTT	10
AGTTAGCGTAG	15
ATCATACGCTC	2
AACGAACCTGG	317
CGGTTGTAAAC	277
CTACGGAAATA	246
CAAGCGCCGTC	22
CCTTCGACTTG	760
CCATTGCGACT	518
CGGAATTCTAA	13
TTGCGGCGAAC	55
ACACGAGATGT	88
AGCGCGATTCC	2
GACCTAGAACG	796
CTTAATCGTTA	29
CCTCGACGGTA	130
TTACTAACGAC	1
GTATCAGTTAA	297
CCAGTCGCGCT	218
GTAGCGCCAAT	7
TATATCGTGTA	7388
AACGCGTCGCA	1203
CAAACTTAAGT	77
TGGATCGACGA	1913
GAATCGACTGT	150
CTAGAACGACC	230
GGTTGCGTCAC	323
AAAGTCGAATG	102
TAGTAGATCGT	59
AGCTAATAACG	16
CCAGCGGTCAT	467
TTGTACGTACT	986
ATAATCGGCAC	546
CTTTGCGGCAC	19
GCGTTAACGGT	1270
TATGAGTCCGT	1037
AATCGGCGTGT	582
TTCGGGTGGTA	85
CTAACGTGGCG	64
CATGCGACAAT	216
AACCGTTACCT	30
CACGCTTATAC	55
AGTTGGGCTTG	1046
AACCGTTCCAA	938
AACCGATAGTC	894
GCGGTAGATTA	488
CAGTAAACAAT	1717
TAAAGGAAACC	2
ATTTCGCCAAG	2
CGCAAGTAATG	3752
AGTCAAACTTG	162
GCTATCGTATG	7565
GCGGCGAACTA	192
GACCGTGACCC	404
TACCGGAGACT	33
CAAGAGTAGTA	2158
CGTTAAGAGCT	521
GTCTCGTACTG	245
TACGTCGGCTT	935
GGTCGACTGCA	798
AGCAGTTGGTT	748
ATCGAGCGAAC	137
TAAAGTCAAAT	55
CGTGTTAGCTT	281
AATGGCGGTTA	237
CGGAGTTGGTC	225
GTACAAATAAG	46
CGGGTTATCGA	7
TACTAACGATT	187
ATGCGTCAAAC	653
GCAACTAGGTC	408
ATAGTAATTCG	54
AAGCATACTAA	307
ATTCCGAATTG	16
TGACCGAAGTG	1568
TGGCATGTTGC	476
GATGACGATTG	252
CCATTAGCCGA	262
TTGCGACCGCA	37
TTTCGGTGATA	3295
TGAACGGCACG	433
CCGGTAGTCAA	202
AGCGTGAGCGG	212
GCGTCAAATTG	2293
CCTGTTATTCC	220
AACGAATCGCT	176
GCGAGGATAGA	4315
GTTGGTGTACT	260
TGTCGACGTGT	703
CGGTTAAGGAG	8
GTAAACGATGT	1090
TTTCGGGAGGT	236
TTACACGGGCG	31
GCAAATTGACT	1232
AGCGTTTCGCG	36
ATAAAACGATC	233
CGTAAACGATA	179
GCTTACTTAGT	314
TTGTACGAAAG	263
ACGCGAATGGA	40
CGGGATTCGGC	91
ACTCGTCCGCG	73
TAATCGTACTA	5048
AGGATCGTGGC	621
CGATCATAAGC	21
CGATCGTACTT	321
CTTGGTATGGT	452
CGCATATAGAG	2153
GTATCGTACTG	390
CTAATAGCGTG	61
CCTGCGTGATG	1348
CAGCCGTAATT	922
TTTCGTGTTCA	225
ACTAACCGTCG	271
GATATACTAAA	17
GTACTAACCGT	693
CTTGACGGTAG	35
GGTCAATAACA	62
AAAGTAAACGT	1688
CGTGATCATAA	1256
CATCGAATGGA	4
ATAAAACGTAG	8
TTTGGACCACG	57
CTCGGAGTACC	8
GCCTCGAGTGT	303
ACGTTAAGTAA	32
TAACGATTGTG	165
TTTGATAGTAC	34
GGTATCGCTAC	47
TAAATCGGATG	134
TGATCGTTTAT	84
CGAACGTGCTT	508
GCCTCGTTTAG	412
CGGACCTACCG	114
ATCGACGTGAC	7
TACGGGGCACC	39
CTAGAAAACTA	56
GTCGCATAGTG	227
GCCCTTTGACC	1045
GCGGCGAGTGT	71
GCAAAATATTT	1181
CTTGCATAGAT	169
GCCGTACCGCC	1744
GGTAACTATCA	209
ATTGATAGTCG	819
CGATAATCCCG	141
GTGAGCGAATC	49
TGCGATTGCGG	423
ATAGTGCCCAT	164
CATAAACGAAT	23
ATTGCGGTGCG	21
ATTTAAATCGT	63
CTATACGTGTT	353
GTAGCTACCAA	181
CACGATGCGTA	605
CTCATCGGGTC	303
GCTGCGTGCAC	458
AGTTGTACGAG	156
GGGGCGCTACT	166
CACGTTCGTGT	1
GGTTCGTCGAC	23
ATGTTTTAGCC	108
ACAGCGCTATA	59
TTATGTAACGC	190
ATGCGTCGATG	10
GATAGCGATAT	290
TGTCGTTACAC	1758
AAAATCACGCC	81
GCCTGCGACAC	6539
AGCATACTATC	2
AATATACGTAT	33
ATGTTTAACTT	1
TGAGCGATAAC	4000
CGCTAATGCGG	64
GACGCCGGTAC	174
TACCCGATGAA	226
CTGTACTAATC	567
GGGATTAGGAC	52
GTGCGGATGTA	74
AGGCTACGGTG	393
GACGCTAATTT	223
GTGGTAACGCT	609
TTGCCCAATTG	351
TGCAGGTAATC	13850
ACTAAAGTCAT	65
GAATCGGTAGT	221
CAGATAACAGC	5
TTGTACCCGAT	561
GCAAGATAGTA	1136
AATAGCGACCC	239
GACAGTTGGTA	13
ATCTTTCTTGG	29
TTCGGACGAGC	54
TTGGACGACTG	592
CGGATAAGGGT	66
TTACGGTACAG	911
AGGACGTAATC	855
AAACAAGTCCG	146
CTGGGCAAAAT	59
CCTACGCATTT	81
AAGTTATGCTT	285
GCCGCATGCGT	479
GGGGATCTAGG	87
ACCTCGGCATC	53
GCTCTCGAGCC	140
AGTTGGACGAG	17
GAACCTTATAG	185
AACTATCATAG	266
GGAGACGAATA	1462
GTCTGGGCTAC	3555
AACGACCGCAT	377
ATTCGGACCAT	527
ACCTTACGCCG	196
GACGATAGTGA	238
CACGCTTGATA	517
TTGCTCACGTC	161
CCATGACCCAT	580
GTCGTCGTAAT	268
CTTTACTAATG	2404
AATCGAACGTC	7
GTAATCGAGCT	8
CTCACGGAAAT	310
TGCGATCGGAC	15
CTCATAAGAAA	2851
GTCTTGTCTAC	3
TACTGCGCTGA	393
CAATGGACCTC	50
CAGTAACGAGA	269
TTGCGAAGCGT	14
CAGTCGTAGTC	1130
GCTAATTCGGC	435
AAAATCGTTAC	18
CTGCGAACCTT	1535
CGACTTAAGGA	106
CGGGTAGCTAA	2885
TATTGCCGGCT	6
CAGTCGTTAAG	49
ATGCTACGCCA	1
CCTTGGTAAAG	85
GCCGACGTTAC	1
CACGCTTGTCG	82
AAACGATGTAG	249
GATACTTAACC	16
GTGGACGGTGG	24
CATACTTACGG	227
CTCCAATGGGG	135
GGTCGACGACG	36
ATATCGGATGA	6330
GGGTTGGACCC	18
CATTAAAAAGG	27
CAGTTGTTTGT	109
GCGTAGAACGC	1102
GAGGATCGGAT	62
TGTATTCGGGT	1082
GGCGTACCGGC	254
ACTACGGACAG	76
ACGTAACGTAA	255
AGAAACTCGCT	438
GCTAAATCTTG	71
AGAACGGTAGA	876
ACTTCTTGGTA	19
TTTTAGCTTGA	698
CCATTGCGGGT	26
TTTGGTTGCAA	242
CCGTAGTCGTT	71
AAGCGTAACAA	449
CTAATTACGGT	2127
AGATAGCCGCG	90
CCCTCGGCTTA	161
GGACCTATCTA	117
GAGTACGCATC	885
GCATTTAACTA	275
AGCGTGACCGA	48
GGGTGTCTATT	289
AAAGGACCTAT	291
ACCTGAACGCT	917
AACGGGCGTAG	129
GCCGTACCGGA	112
CACTATGCGCT	117
CTAATAAGGTG	315
ACGATTGAGGT	6504
TGTCGAATTAA	124
TGCAAGTCCGA	45
CGTAGAAGTGT	81
CAGCGCTATCA	283
AACAACGTGTT	252
GGGTCAAACTT	468
ACAAATTGATT	2
ATGAGAAAACA	124
GATAGCCAAGC	80
GTTTGGTCGAC	47
CTATTCGATTA	2243
GTTGTTCATAA	293
GACTAATCGTT	1531
TGTAACGAGGT	772
TAGATAAAACA	2
TGATTACTATA	541
CCTCGATAGCC	1423
ATAGATTCGCA	449
ACTGGTTACAC	1451
GGGCAATCTTA	906
CATATGCGCTG	63
AATACGTAACG	223
AGGGACGCTAA	294
CCGCATTGGCT	274
CGATATTTGGC	122
GAGATACATTC	7
ATACGTCGTAG	5659
GCCAGAAATGC	149
TGGCTTGCGTA	927
CGACTACGAGA	149
CCTATCGTGGA	310
TTCGAACTAAG	164
TTGCGTACCGC	57
CTAATCGGTTG	1922
CCTAGAAAGTG	698
CAAGTCGCGCA	216
GCGGGGTTCGA	254
CCATCGATGCA	2294
TTGTAACGTCC	73
TGGATTCGTAT	1
ATTCAATCGTC	167
AGTATAAATCG	46
AGCGTCGACGA	1
AGCTAACGCAA	64
CGAAGTTATCC	4310
GGCTCGATAAT	14
GCGCTACTAAA	535
GCAAGTAATTT	575
GACGTTGTTAT	28
GGCTACCGGAC	40
ATTCGCGATCA	29
GGTTGGAAACT	499
CACACGAACTA	1117
CCGATGCTACC	107
CTGCATACGGA	1106
CATGGCGCTGT	774
AGACGATCGTC	146
CTTGTCGTTAC	1519
TGGAACGAAAA	402
ATGCTATCTCG	71
ATCTCGTCGAC	40
ATGTACTAACA	78
TACATTGATGA	747
CACCATTGATT	924
AGGTTTCGATT	155
CATTCATATAG	121
ATAGTATAACA	145
ACATTTACGAG	251
CTCGTCGCGAC	323
GTCAAGTAATC	48
TAATCGGGTCA	30
CCTATTCGCAT	17
GATATTTATTC	189
AGGTCTGGCCG	116
GTCTTCGTGAA	126
GCTCGCGATAA	1
TTTACGCTAAG	255
TAGTCGAAGTG	384
CGTATCGGCAA	405
TGCCGGATTGA	1063
CGTTACGTTAC	344
CTCTCGCTCTA	50
GCTTGCGTCTA	551
GGTATGGACGG	146
AGGTCGTGCTT	3956
CTTGCGATAAG	4488
CGTGTATCGGT	259
ACGTTTCATTA	315
TGTACCGTTCC	403
CATTGCGCTAG	117
CCATCGTTAAC	94
TTATGCGATTT	5
TAAAACGAATC	31
TTATGGGGTGC	608
CGGCGAATTAT	1633
GCGGCGAATCA	157
ACAAATCGCGC	1026
CAGATCGTGCA	6
ACCGCAACTGG	222
TTCTAACGGCG	67
GTTCAATTGCG	66
TACTAACGGTC	271
TGGGGTTCGAA	369
TAACGGGAGTC	302
TGAAACCGTAA	130
CGCTGACGAAG	1
GCACGCTTGTC	117
TATGACGAATC	215
CGCTATCTCTT	518
GTTCCAATTAT	80
ATTGACGATGT	1732
GTCATCGACGG	8809
GCGTGATCGTT	320
AGGCTAATTAA	180
ATATCAGGTAC	25
GAGCTAACCGT	429
GTACCGTCAGG	2042
AAAGTAACTTG	65
AACCGAATAAG	335
CTAATAGTCGC	100
GCCTCGGAATG	45
GCAACTATAAC	711
CGAGTAACGTG	205
GGAGACCGCCT	499
CGTTGTTTAGT	297
CTCGACGTGAA	170
TGAAAGATCGG	93
GGGTTACGGCA	471
CAGATTCTGGC	89
GGTAACATCGC	182
TTTCGGGTTAA	7
GAAAGTATCCC	18
CTAATACGTAT	168
CATCACGAGGC	12
ACGCTCGTCCT	376
AGAAAAATCGT	1829
CAGCAAGATAA	3410
CACGCGATTTA	1460
ATCGTAGCGAG	248
CAATGTCCCGC	4771
CCGACGGTGGA	1
TTGATGACGGT	691
CGCCGTCACGA	118
CCGCACGTTTA	414
TAGTAACGTGC	608
AACGGCTTGAG	2675
GCGCGGTTGAG	314
TTTCCGGTATT	604
ATACATGCGTG	1719
GAAGCGGTAGT	176
ACAGATTTATG	2502
GGCTAGGTTCG	3
CCGACGGCCAT	2667
AGTCGTGTTAG	352
TGGATGTTCCG	1005
GCGGCGTAAGG	317
CGGTGGAGCTA	457
GTATTCGCATC	332
GCCGTAACGCT	180
CAAGCGGGTCA	332
GATCTCGATGA	361
ATCGTATCGTC	441
GGCTAACTAGG	269
CCTATGGTAGT	1163
ATCGTCGGACA	863
GGCTACACCGG	91
AACGTCGCAAC	399
ATAGCGTTCGT	242
CAAGATTAGGT	144
ATGACGGAAAA	225
TAACGTGAGGT	870
AATCAAAAGGA	35
CACGTTGGAAT	113
GACTTCGTAAT	2
AGGTCGATGCG	39
TATTGATCGAG	139
CCGCCGGTAAA	202
CCCCGTCACTT	1491
GCATTCTCGCT	45
GAAAGTCGGCA	4
ATAGCGAAGCG	18
ATAGCACGCTA	1115
GAGATATTCGA	90
ATAGCGTTATA	208
TAAACTATAGA	123
TTTCGTTGGAT	746
CTGTACCGTAA	2685
GAATCACGTTA	394
TAAATAACCGC	85
AATCGTACTAC	778
GCCCGTATGGC	8
CGAATTCGTAC	2947
TGACAAATACG	5656
CCTTTGCGAAG	267
CCGTAATTAAG	2
TTAGGCGATTC	360
GGATCTAGCGC	50
ACTAAAGTTAC	88
ATGACGATGCT	2418
ATTAAGTACAG	169
TAAGCGGGATC	588
CCGAGTCATAA	267
CGCGAGCGGTA	129
TGCGTGGTAGG	402
GTCGATTGGAT	104
TTGCTTGGTTA	1720
CATTAGATATG	528
GGACGCAAGTT	575
ACCGCTCGAGT	79
GACGGCGTACA	485
TAAACAACGAC	295
CGTGTATTTTA	150
AAAGATTTCGC	39
ACATAGTCATT	543
ATGTCGGATAG	121
ATCGACTATAG	71
ACCGGCTTTCC	145
GTTATGCTACA	76
TATATCGACGC	38
AGTCGGATTGA	327
ACAACGAAATC	148
CAGCGTGTGGG	71
TTGTAACGCGG	1683
GACTACCAAGC	188
GGTAATCAAGT	987
ATTCGAGGATC	405
TTCACGCTAAT	622
CAACCTATCAG	374
AGTAAAGATTC	300
CACATCGACGT	382
GACGACTGCGC	6221
CAGTTCGTTAA	258
GTACCGTATCA	1312
ACATGCTTGTA	596
CTATGCGGCGA	174
TTACCGTGGTG	14
AGGGACGACTA	1360
CGTAGCCGCTT	252
AGATTCGTCGT	548
CGAATCGGATA	266
CTCATACGTAA	723
GTCATGTTTGT	126
CTAATAACGAG	3
GAATTCGGTGG	341
CGAGTCATAAG	60
GAATCGGCTGC	367
GGTCGTCGGAG	3
GACCCATGACT	335
CGTTATGTATT	407
ACCGAAATGTG	1537
AACGAATGCGG	84
GTTTCATTACT	410
TGCGTCGTCAC	2
TGATGACAATT	326
ATCTATCTCGA	612
GTCATCTATAC	975
CGAGTCAATGT	20
TAACGCCGGAG	49
GGCTACGCCAC	151
CCGATCGACGG	170
CAGCTAAGCCG	4
TATAAGCAAGA	359
ATAAGCCGTAC	737
GTGGTCAACGA	128
TAAAAAAAACG	4
GCATCAAAATC	153
CGAAAGTGTAG	5
ACTGGGCAAAC	71
TGCACAACGAG	14
GCATGAAAGAA	1062
TGCTACTAAAT	44
CGTAACGTGAC	407
AGCCGCAAGTA	353
GTATTTATCGA	285
GGCGATCACCC	7
ATAGCTTGATG	54
TAATAAGCGTG	15
CTCGACGACAT	839
ATCGCATCGCA	60
ACTTACTATGC	220
TAAGCAGTATC	169
GCAGTAATCGC	392
CAGTAACGATA	382
ATACTTAACCG	53
GATAGTATACT	20
AATTTACACGC	165
TGAGACGTACG	1049
TACACCAAGAG	4
CCACGTCGAGT	212
ACCCAATAAGA	41
CGTTTCGTAAT	1
AGTCGGATATT	3
CGGCTACTATA	14147
GTACGTGTAAC	578
CACGATTGTAC	248
AGCGCTATTCC	47
TTGAACGATTG	923
AAAATCGCACT	349
TTGTTTGGAAC	597
CAAGCGTGATG	115
CAGATTACGCG	25
CTTTGACTATG	129
GTCTGGTCGAC	11
AAGAAATCGGC	85
TTGACTATAAA	161
TAAACTAAGAG	206
AACGCTGTTTA	171
CAATTACCTGG	75
TAGCAACGTAC	14909
GCCGACGTTGG	39
GCATGTTGCGG	397
GGTCGATGACC	237
GATCTCGAAAT	1
CGACGTTGGAC	2097
AGTTAACTTGC	113
AAGATTAGGAC	7869
CTTTTTCGTCA	559
CGTGACGATTT	737
TTCGGGGCAAA	840
GAATTGGTCAT	133
TGGATTCATAT	122
GTGGGCAATCA	201
GAGGATAGCCA	557
ATTACCGCTGT	536
CTAACGACAAA	1043
AACATCGAACG	13
ATTTCGAGCCT	543
ACTCTTATCCG	17
CTCGTATGGTA	2337
CTCGTGGTCAT	406
TGTCGAACGTA	261
TTAACGATTGC	2
TAGCTTACAAT	516
GGCATGACGAA	6
CGTTACGTAGT	9
CCTTATGCTTC	811
TTATCGACGCA	695
CTTGTACCGTC	122
TTCACGGGATC	2269
TAACGCATCGT	3774
GCCGGCGTACG	1
CTTTTAACGTC	107
ATAGGTGGACG	64
ACATTCGTGCG	18
GTCTATCGGGA	1
TTGATTAGCGT	453
CCGAGTAATCC	163
TGTTCGACGTT	241
CTAGCGTAAGG	1072
CTTGCAAGTTT	13
CGCGTAGAAAA	165
GCGATCGTCGA	238
TAAGGTGAACC	17
ACGTAATCCGT	6031
GTTCGACTATG	257
CTCGTTAGATC	867
ATTTTACGCTA	225
GCGATAGATAC	469
GGCATCGCTAA	7
GTCCGACTGCG	24
TACGAGGATCG	44
TGGTTATGCGC	468
CTGAACGTCAC	401
ACCGATATAGG	48
CTTACAATTTG	298
ATGTCGGGTAA	142
TGACAATTATC	23
TTAGCGTGACT	3
GCTCGTACGAG	129
CATAACAGCGG	269
ATTGATCACGG	119
CTTATAAAGCA	1203
TTGATCGAGGA	22
CCCTAGGTCGA	147
TACGTGTAGGT	1044
CTAAAAACGGC	41
AAGCGGGTCAT	294
CGCTAATCGTA	2143
GGTCCGAAAAT	1518
GTCTTGGACGG	18
AAGTTTAGCGT	2
TAACGCTCGCC	27
CCTCATTAGTG	53
TAGGTGGACCT	785
CTATCGGATTG	318
CAACGTAAGCC	166
ATTTAGTACAG	44
ATGTCGTTATG	81
TAACGCATTCG	131
TATACGTACGC	458
TAACGTAGCCT	104
TGGATCTCGTC	180
AGGTGTCGGAT	93
CGTTACCGTAA	66
ACGTGTAACTT	639
ATATGGACTCG	8
AGCTGTGCGGA	470
GGGGACGCGTA	215
CCATCGCTCTT	58
TAAATCTTGTC	1375
CCCTAGTACAG	133
CGGTTCGCGAA	6
AAAGATAATCA	54
GGGCACGTTAG	4986
ACCTCATACGT	1180
GTAACTAAGGA	116
AAATAACGTCC	2557
GTTCGAACGTT	6963
GGCTGCGAAGT	259
AGGAAATATAC	155
GAGACCTCGTC	395
GACGGAACGAT	67
GTTCATTGACA	3164
CTGAACGAAGA	54
GTTAGCCGCGT	223
GTATAACGTCC	492
CATAACGGCGT	127
GACGAAGTTCC	114
GATTGTAACTT	5314
ACCCGAATGGG	1
CGATGCGTGGA	266
GTCGTTACGGT	1441
AATGTGGACCA	295
CGAACGAAGTT	357
TTGACGAAAGA	3
CCGACGTGGTA	111
TTTCGGTACAG	1132
GGCGGTATGGT	295
CGAGATAGTTA	148
TTGATTACGTC	2494
TGATAGATTCC	31
TAGTTGAACGA	204
ATTCCTATCGG	4
AACCGTTATTA	1154
ACCGTACCCGG	76
ACTGCATCACG	51
GTCACGTCGTT	449
AGCTCGAAGCG	12
GCATACTATAC	185
TGTGTTCATCG	219
GTTGTTAGATC	6
TGGCTTATGTC	1015
ACCGGTTGTTT	460
AACTTGCATCC	24
ATTTATTCGAT	65
CGTACATTGTT	3069
CCACGTAACAG	9836
CGTTTGGTTAA	2
CGATGTAGGTT	144
AGCAAGTTCGT	240
GCCGACGCATC	1
TAATAAAGGAC	57
ACGGCACCCTA	1499
TAACAACGCTT	30
AGCGACATAGT	486
TACTAATTTCG	11
CAATCCGGTTC	819
ATCGATAATCA	129
GCGAATCGAGT	14
ATTATCGGAGC	202
AGGTTAGCTTA	482
AGAACGACGTC	1
CAACGACCGAT	289
CTTTGCGATAA	257
TTTTACGCAAC	1
ATTGGTAACGA	17
CGCATTGGTAA	1
CATGTCGAACT	617
CTCTTAGACGA	282
GTAAGTAACGA	269
AGTTATCGGAT	1848
TGATTACGTGC	32
TACGCTAAGGA	21
GTTTGTCGGCA	190
TGCGGCGAATG	186
TTCGACGTGAA	1
AGACCGCTCTC	74
CGATAATCGCT	313
TATAAACGGTG	56
TTCATAACCGC	683
CGGCATCGTGT	4
ATTCTGTTTGT	232
TAATTTGCGGG	804
AACCGTACAAA	2359
TTTCGACGAGC	172
TTCGTATCGTG	1606
AGTAGCGTCTT	349
ACGACTATACT	366
ACAAGCGTTGT	41
TACATTCGTTG	229
AAAACGGTGCG	35
TACATTTCGTC	652
CGTCAATAACG	1401
ATCACGGGAAG	592
CGCAACTGGCG	3
CAGACGCCGGT	420
GGCATCTAGGG	106
AGCGCCGGATG	54
CGGCTTAGGCC	743
AGCGATTCGCG	35
ATCTTTCTGGC	203
GAAAGTCGGGG	85
CGATTCGAAAA	744
CCCGTTATTAA	27
ACCGGATTCTA	3
AATAGCGTTAT	177
ACCGGCGTAGT	5657
GGCATCGCATA	565
GCATAGTCGGA	7563
GTACATGCGGG	7
GAACGAGACCT	67
CAATTGACGGT	533
TGTGCGGTAGA	2
CGTGTGGACCA	3987
GCCGCGTCGGA	954
CATGAAACCGC	208
CACGGTCTGGT	2774
CGTACGAAGTT	258
GGGTTCAAAGT	205
CATTCTATCGA	147
CCGAAATCGTT	1150
ACTAACGGTGG	278
TAAATACGGCG	21
AATTAAACAAG	16
TGTCGACGCAC	406
TGAGTCATCAC	56
GGTCGACGCAT	82
TATCGATGCCT	178
TTGCATGAGAG	1153
CCGAATTAAAA	100
GTTTAGCGTAA	48
ATCAAACTCGC	179
GTTCACGAGAT	2367
CGATTCGAATC	313
CCGTTAGATTT	1524
TTGATGACAAA	564
GTCGTAGCTTG	120
CATGACGCTCG	2
GGTTACCAATA	10
GCTATTCGAAC	6598
GTTGCGGTATC	2851
TGTTCAAATGG	86
ATCGATACCAA	126
CCGCAAGATTC	522
CATGAAGCTGA	111
TACGAACGAAG	77
ACAATTACGGA	361
TTAGGTTATGC	10
GCAGTATCCGC	48
GTAAAGTAATC	1025
ATTACCAAGCG	1
GGTTGCGATAT	1012
GCAATCGATTG	1497
GTCAGGTACAT	592
TGCGCTACACA	357
TTATGGGGTTC	520
ATACGTACGTG	1599
TTCTCGAAATG	295
CTAAGCGTTAC	589
TTCAATGGCTC	120
AAGATCGGCTA	70
CCAGCACGTAA	2739
GTTAATCTTGT	40
CCCGACGCTAC	42
GCGACATGCTT	152
TGCGGTGCGAC	207
TGCGGTAATTT	88
GACGTAACTAA	351
GAACGCTTACT	327
GAGACCTCATA	498
CTAAAAAGGAG	123
TTCGCGAGTAG	1
CTATCGGTACA	253
GCTACCGGTAG	349
GATATGGACCC	73
CGCTAATCACC	449
CTGCGTACTTA	179
ACTAATAGTAC	110
CGGCATGTTGC	4426
AAGCATTGGTG	288
AGATTTACGGA	98
ACGCATGACCG	3
CTCGGCGAGTA	19
GGCGTGAATAA	16
CATAGTCGATA	469
ACGGTATTTTA	1119
CATTAAACAGA	242
CGTAGCCGAAC	8
CAGTCGAACAT	1
GAATAAACAAG	48
ACTAATAGCCA	62
CCGACGATCAC	125
GTCGTGTATCG	2491
TAATGCGATTA	84
GTTAAGTACAA	76
AACACGGGATA	46
GGATTCAACGC	251
GCTCCGACTGC	1163
ACCCAATGGGG	149
GTCTACGAATC	418
TAAATCATAGG	55
TTTAACGTTAT	3
AACATCGAGCC	8
TATTACGCTAC	199
TGTTCATTGAC	68
GATTGTAACGT	833
TACCGGATGGA	4
ACATCGCGACT	904
GGTAACGCATG	7033
GCGCAACGTGG	563
AACGTTGGTAT	285
ACCTGACGCTT	406
CCGACGGCAAT	64
CGTTCGTAGAT	170
CACTATAAAGT	33
ATAAAACCGTA	58
GTAAACTCGCG	135
GAATCGGTATG	122
GTCACCCGGCT	19
TGCGAATTACT	1745
GATCTCACGAT	135
CTCGACGCCAG	19
AAGGTGGACGT	232
GCTGGGCAAGA	2458
AATTCTATAGC	26
TGTGACTATTC	370
GATACCGTCAA	947
TAGGACGCGAT	64
CGGATTGTTTG	617
ACTTACGGGAT	1102
AATAAACGGGA	115
GGCGCTACACA	2174
TAGCGCTGTTA	1099
CTCAACGCGCT	2
GTAGATTTACG	6
TATGGTTACGG	156
GTAATCGGGAG	46
CTTACGCGTCA	826
CGTGTTCACTT	130
ATACGTATCAA	285
GGAACGATATG	60
GTAATCACGAA	53
AGCGCCGGTTG	283
GCGCGAGCATA	50
AACAGATGCGT	1576
AGGTAACGTGT	8
GATTACGTGAC	528
GGTATCAGTGC	72
CGACTGCGAAT	192
ACTATAACGAT	177
CGAGTTGGGCA	2208
ATGAAACTAGA	1
CATAACGTTCC	2996
CACGTATCAAA	294
TTCTCGACTGA	323
ACGTATGTACC	716
TGGACGCAACT	10792
AAGTACGTTTC	15
ACCTTACCGTG	38
CCCGCATATAC	46
GAATTACGGGA	2684
CGGTAAGCGCG	10
AGACCGCATTC	569
TAGCTAAAACT	8247
TATTCGTGGTG	35
ATTTTACGGTG	18
ATATCGCGTAC	130
ATGTACGCACG	507
GCGATCACGTA	3
GCGCTACCGCC	2414
CTGCATCTATG	23606
TTCGCTGTGCA	382
CGTCGGGTAGG	242
GCTAACGATAG	928
GGAACTAACTT	32
AATAGCGCGAT	229
ACTATATCGGA	144
CATTTCGGTGA	595
CTGCGATCGCA	3
TTGTAAAGCAG	110
GACGACTATAT	543
CGTGGTGGACG	308
AATAGGCTAAC	3402
CTTTACCGGTT	170
TGCACCCGACG	57
AACTGGTTACG	109
TGGTCGAAAGA	343
ACGAATAACAA	61
TGGTTGATTAC	61
ACGCGATCGTG	2050
CTAATCACGAT	413
AGCGCTACGAG	88
CTGGTAGATAG	493
CGCATGAGAAA	868
AAGTTTGCGAT	369
GGAAACAGCTA	83
TGCAGGATAGT	1401
CCGATAAAGGC	124
ATAACGTACAT	1
CTCGTTAAGGG	351
AACGATTAAGG	432
GGTAACTTACT	10
CTGACTAAAGG	392
GTAGTAAACGA	69
CGGACGCATCA	969
GGGGTTCGTAA	2
TACGCATACGG	429
CGCATACCGGA	1679
GCTGTACGCTA	470
GTAAGAAAACT	207
AGGCGTAATTA	8205
TAGCTAGGTGA	99
CCAGCGTCGTC	32
GTCGAACATCG	13
TATTCGATGAC	75
TATCTCGTGCG	81
ATCGACGTGGT	135
AGACCTAGATA	61
TATCTAGGTGA	3149
AAACACGCTAC	1429
CAAATCGGAGT	6
AACGTTGTACC	252
TGTAACAGCGC	2386
TTTTCGACGAT	121
TGCATGCTCGT	159
TATTTTACCGG	208
GAGACGCTAAG	61
CAAGTTGGACT	766
ATTAGACGAGC	1700
GGCGTGCGGAC	2934
ACCTGACGCAT	51
CGGCGGTATTG	50
CGATGACCGTA	150
CAATAAACGAC	1
TTAATTCGTGC	411
CGCTACGCGAA	124
TGTCGGCAAGT	460
TATGCGCTGAC	1
TTCTTGGATCC	2
AGCTCGAAATA	1850
GCATCACGCGC	6
ATTTACGCATT	702
CGAACTAAACG	75
ATCGTTAGGGT	380
GAGACGAAATG	476
TAAGAAAGTCC	104
ATGTGGCGGTA	5
ATCGTTCGAGG	120
ATGGTAGCGCG	50
TGTGACGCCAC	133
TGCATAGTTGG	530
TGTAGAATCGT	33
GGCTTATACGC	31
TATCGGAAACG	68
TAGATCGATGA	301
TTTTAGCCGGT	1
TACGTGCGCTA	262
ACTGGTAGATA	73
TTCGTGTAGAT	2395
TGCGTACGTAT	1301
GATTAGATGGC	202
CAGAAACGTAA	270
AGCGTCAAAAT	2260
GTTCCGAAAAA	439
TATCGTTAATC	234
ATCCTAGGTCG	1484
ACTGAACGGTG	156
ATCGGAGCGAA	2
GTGCGACCGCC	320
AAAAGAATGGC	1146
GACGGACTTAT	3409
GGTTAACGAAC	984
AAGACGTAATC	357
GAATTCTCGGA	1037
AAGTGTACGCG	25
GCCCATGAGAC	544
TGCGGTATCGT	1573
CGTCGTCGGAA	133
TTTAGTATCCG	49
ATCGATTACGT	9
TACACGTTTGC	52
AAACGATCGTA	19
TTCTCGGACGA	2
GCAATCGCATC	166
TGAATGCGGGG	16
ATAAACGTCCG	198
GGCAAATCGCT	176
CTCCGACAATT	185
CCTCGTAACAT	42
AGTCATAGGTC	261
ATTTCGATAGA	367
GGTACATGTCG	47
TAGTCATGTTG	217
ATGCTTGTTTA	1105
ACAGCGTAAAC	184
GTATTTACGTC	92
ACCGGTAGATA	252
CGGTAGCGTAG	464
CAAGTCAACGT	197
TACCCGTTGGA	9
CGGAGTTGGTT	198
CACAACGCTGC	127
GTAATTTGTCG	108
GCGGTATCCTG	306
GGTTCGTGACA	56
ACTTCGCCAAT	581
ACGACAATTTG	393
CGAGGATCGGA	891
CCGTTCGTGAG	179
CTAGTCGCATG	2
GACTAACAGAT	8112
CCGGCACGCTG	68
GTTCGATTTAC	43
GCTAAGGAATT	93
TGCCCATCAAA	228
TGTCGATTGGA	304
GTCTATACGTG	334
CTTGCGCTGAC	81
GAACGTATGGG	451
GAGTAAACTAA	62
TACGGGATATG	4116
ATTAAGTACCG	1
AGGTTATGCTC	424
AAAATCGGGAG	82
TACTATATCGA	167
GCCTCGAATTA	102
TAAGCGTGTAT	289
CACAGCTAACC	5647
CGTTCGATGAC	199
ATGCTCGATAC	102
TATCCCGCATG	720
TTAGGTCGGGC	544
TTACTTAGGCG	3
TTAGACGATTA	386
ACTTAGCTACG	169
CGATATACGAG	220
TACGCGACAAT	200
CAATTTCGCGA	77
TAAGGTGTACG	154
ATAATCCGTGG	1996
TTATCCGACAC	53
CCTCCGTCAAT	304
CAGATTTACGT	410
GGTTAATCGCG	21
GATAAAGTCAT	68
CGGCTAACTAT	188
AAGTTATAGGC	298
CTCATCGGACA	344
ACCTATAAGTG	1
AAGTCGGAAAC	324
TTTCACGCGCT	63
CTTGTTCAAAT	84
GCTAATCCCGC	111
CTAGAAAGTCA	543
CTAGAAAACGG	28
AGCCCGGCGAT	700
ACGTTAGCTAC	158
ATTTCGTACTT	610
TATCTATCTGC	56
TGACGCCAAAA	1920
CGAGACCTGAA	4
CCCTTGGACCT	25
CCGTGGTAAAC	9
CTTAGACGAGA	2821
TTTATCGTCGT	593
ATATGGTAAAC	214
TTACGCATTGT	2278
GCTTCGAAGCG	4
AGTAATCTTTC	3
GGACTTCGAGT	555
CAGCTAACCGC	89
GTACCCGTTGG	864
ATTATCGGATG	363
GTACGCGCTAG	111
GGACGAATCTT	45
GGTAGCGCTAG	212
TATTTCGATGC	186
ATGAAACGAGA	33
CACCGGTAAAG	398
TAGTCAACGAT	303
GTCACGATCTC	162
TAGATTGGCGG	388
TGCCGACGAAG	24
GTTCGTTGTTA	153
CTAAACGGGAG	602
CCATGCGTGGT	73
CTATCGACTTG	12
GGCGCAATCAC	579
AGCCGCGGTCC	5612
CGATTAAGTAC	31
CCTTCGTGAAC	2
GGATAATCACC	206
GCGGGAAGTGA	104
AGCCGCGTCCG	219
GAACCTATCTC	41
GCGAACATGCT	449
TGGTAGTCGTT	2086
CTTTGGTAAGG	267
GTTGTAACGCG	115
CTTCACGGTGT	182
GTTGCGCGACA	260
GCTTACGCGTC	898
AACGCGTCGTA	6
GAGATGCGCTA	273
CAGGATAAGAA	16
ACATGTCTATG	1
CTATCGGACGA	62
CCATAGTCATA	2780
GCTCTCGAGTT	264
CGTTAACTAGG	221
GCGATCGCATA	2386
GCGATACTATG	3
GTATTTTCGTT	109
ATGTCGAGTAG	1
GTGTATGTCGA	2008
GTAGGTTTCGA	334
CAAGCCGACTT	380
CAACCGTACAA	281
TGGTCGTCGAA	95
CCATGACCGGT	1876
TTGGAAACGTT	404
GATAAGAGTAC	37
GTCCATTACGG	432
GCTTTCTATGG	306
GAATCGAGTCA	293
CAATAGTATCA	1
ATCGGTACAAT	3307
CCCACGTTTGG	45
CAGTAGATGGA	116
ATTCTAAAGTT	125
ACGTGGACGCG	14
GTAACGGTGCG	116
ACTAGGTAGGT	169
ATTAATCGTAT	2
AATATACGGAC	779
TTCCGCGGTAT	75
ACCATTAGGAT	162
ATGACGACGTA	206
GCAAAATCAAC	2016
GGACTTCGTAC	571
TTGATAGATAC	5839
TGTTTAACTAA	6
CGTTAAGTCGC	1576
AAGCGCTAAAG	1268
AGTCGTTAGCT	1700
TAATCGCTCGC	81
GCCGACGGTAA	25
CTTGCATCGCT	98
AGTTACCGGCT	61
CCTCTTATGAC	171
CTGTACCTGAC	258
AGAGTAGGTTC	9061
GCCCGTCGCAT	471
GTCGATTGGTG	664
AGGTTTATCCT	400
CGATACTTAGA	564
ATAGGTTTCTA	24
ACATTGGATAG	134
TAGACGTTATT	47
GTCGAACCTAC	2683
AACGTACGCGA	36
AGATACCGCAT	4
CGTCGTTACAC	120
TACTAAGCAAC	107
CTACACGCTAG	125
AAATTGATCAT	4312
GCATGCGGCAT	727
ACGACTTATGA	13
TAATCTTGGAA	36
CCTTCGCGAAT	332
CAATTTGCGGG	3
GTGTTATTACC	60
ACGCTTATCGA	88
ACCGCCTAATC	3108
TTGGACGACGT	109
TGGTATCGTTG	3431
GCGGATTCGCC	468
CTAGAAAACAA	64
CAGATTTAGCG	213
AACCTTACGAA	15
ACTCCGAATGG	104
GGAATTAAAAC	1067
GGCTCTCGAAT	26
GCGGGATAAGG	173
GCGTGACGCAT	341
AAACAGATACT	29
CTATAACGGCC	365
ACCGGACGAAT	44
GGATTCATAGG	561
GACACCGGTAA	98
CCATACGGCAT	16
GCATATAGGCG	39
TGAGCGCTATC	323
AACTAATCTTG	257
AGAATCAAGCG	5
TAAACGTGGTC	291
TGCGGTAGGTG	6333
TTAACGCATTC	87
CGCCGTGAATG	1
CTCGACGTACC	460
TTCAACGTGGC	106
GAACCTAGATC	566
ACCGGTTGAAC	5
TAGCTTGTTCG	155
GCCGCTGTAAC	417
TGCTTGTTAGA	352
GCATTGTCGAA	705
CCTATATGCTT	176
ATCTATCGATA	169
CTTGGATTGTA	185
GCACCATTGGA	701
GTTTTACACCA	80
ATGATCGAACC	387
TTATCGAACGT	428
CTGAACGATCA	1611
GGGTTAATTCC	21
GTCTCGAAGCG	242
CGTCAACGACT	303
ACGTCGTGGTC	503
AGTTCGATTAG	268
TGCGGTATCGG	8
TTTAATTTACG	2
GATCGGTAGTC	208
CGATCGTAAGA	10
TTACTCGGAAA	180
ATCGTGTACCG	816
GCATTCGGGAG	894
AGGTCGAATGC	1194
GATCGCTAAAT	223
AACAACGTAGT	1051
TATTCGAACGC	5
AGTTACGCCGT	955
GTCGGGTTAAT	7
CAGCGCGGTAA	430
TAGCTACCGTA	267
CCTACTAAGGC	198
CAAGTTACACG	62
AGCGATCGGCC	1
ACGCTAAGCAG	1373
TTTAGCCGATG	14
AGCGAAATACT	35
ACCTCTTAGCC	151
CTTTCGTTCCA	26
ATCTTGTCTAC	37
CTCGGAGCCTT	423
GTGATCATGGG	2212
TGAACGTAACG	989
ATACTATTCGT	291
TGCTCGCCAGA	1080
AAACGATAAAG	5
GTATCTCGGAA	165
CTAAAACGTTG	92
AACGATAAGAA	153
CGTAACTTAGG	515
TTAAATCGTAA	308
AGCATTTACTA	1261
GGCGATCGGAT	127
TAGTCGTGCGC	1
CAGTCGACGGT	596
ACTCATTATGT	821
CATCGGGTGGA	589
GTCGCGAGTTG	754
GGTCAAATTGG	313
ACAGCTAAGGA	106
TACGCCGGCTA	246
AATTACGCTAT	85
AAAGATTGTCA	66
CCCAATAGTTA	703
CGGCGTGAACA	411
GATTCCGAATA	38
GTTAGACGTTT	160
GTCGTCGGGAG	53
CACGAGCTACA	286
CAGAAAGATTT	430
AAGTCAAACAA	151
GAACCTTATTC	836
CAAACAACGTT	93
CGATACTATGG	392
GAGTCATAGAG	151
TTGCGATCGGT	11
GTCGGAACTAA	420
TAGATCGTTCC	34
CTGTTCAAATG	3652
TTGCCGGGAGG	20101
GCTCGAATTGA	325
ATGCGGAGTTG	387
CAATGGACGAT	439
GCATCGACGTT	70
TGTATCGATTC	476
CATAGTTCGTC	2
AACTCGCGCTG	13
CTGCGAACGTC	216
CCGTATCGTGA	33
GGGGACGAAAT	475
GATTCATAGGC	980
GGAGCTAAAGT	325
AAGATCGTTAC	10
CCGTACATTGT	503
GGAACTAACGC	563
TTAATCTTTGC	77
TTTAATTCGTG	51
TTACACCGATG	551
GGCTAAAACTC	4529
GCAGTTACCGT	1976
AATTCGACTTG	29
CATACGCCGGT	487
GTTAACTAACG	201
GTACATTGCCC	226
CCATCGCATTT	337
CCTAGTAATGA	38
ACGTAATTTAA	111
TATCGCGCAAG	141
GACCGAACCTT	737
AAGCGGTGGAG	45
AATCGTGACGA	39
CGCATCGTAAC	445
GTAACGACTGA	326
ATTGGACCATG	93
GAGCGGTGCGA	266
AACACGCGGTC	18
AGACGTGCGGC	35
TAGATTGCGGC	488
GACTAAAGATC	70
CCAGCTAAACT	1528
CCGTTAGATGG	272
GGAGTACGAAC	2642
ACGATGACCGT	6
ACTTGCGAAAG	62
AACGCTAACCC	123
TATATCGATAG	63
CCCGCGTCGAG	1
GGCTACCGGCG	2
TATAGCGAGAC	927
AAGTCAATAGG	104
GCTCTTAGTAT	224
ATGCAAGATTA	2673
GCCCGTAAGCC	17
GCCGGATTAAG	356
AGCGCGAAATT	74
TGACGATTGAG	5
TGCGTAATCAA	151
TAACGTTACAC	501
AGGTTCCAACA	7
CAGTCGATGTG	2290
CTATATCGCAC	6
CACTCGTACTT	21
TACACGATTGG	22
ACATAGATACA	404
GCTATACGTGT	2719
CTAAATACGCC	214
AGAGTATCTGC	231
CAGACGTGGTC	29
TGATTAGCTAA	5069
TTTCGAACGTG	21
GTAACTAAAAT	92
TATCGTTATGA	64
GCCGTCGCACG	255
GTAACGAACTA	60
AGACGTATCGC	174
AGCGGGTATTT	3
CTCTCGTGCGA	55
GATTTACTCCC	136
CATACCGGTCA	52
GAACGAAGTTG	420
ATACATTACGC	432
TATGACGGTAT	936
TGCTATAGCAC	825
GGCTAACGAGG	420
TTTACTACCGT	343
TTCGGAATTAT	443
TATACGCTGAA	187
GTTTTAGCCGC	564
GACTAACAAAA	141
ACCGGTTGTAA	78
ACCTAGCGTAA	9381
AGTAATTCGGT	108
GTTGGTTACAA	66
TTTATGACGAT	1286
ATAACGGTAAA	69
AATCATGTTTG	66
CATTGACGGTC	415
ATGTTCGTCGT	543
TTGATTACGGG	21
GCTAAGGAATA	252
GCAAGTTCCGA	150
GCTCTCGAGTG	14
AGCATCGATTG	17
GGACCCGTACC	4260
CGAGCAACTAG	29
GTTTAACGATT	13
TTTCCGGCTAG	279
TGTTCGCATGC	349
GTGACGAGCGA	352
CCGTCGATTGC	417
AAATACGCATG	120
CGGTTACCAAG	73
TTCCGAACATG	1
ACAATTTCGCC	362
GCGTTTCATAG	14
TTCGCCAAGAG	4
TAAGCAACTGC	162
AAGCCGATGTG	122
TTCGTCTATAA	147
CCTATAAGTTC	3
GACTCGCTCGC	26
CAGATGTAGAG	46
AATCGCGGTAC	684
TAGCGTCTTCG	196
GGATAGCGAAT	325
TTCGGCGATCC	564
CTGGGCACGTA	365
ATAACCGTCGC	1
TAACGCTTAGG	75
TTTATCGACGC	13
ACGAATTATGT	206
GTTAGATCGAA	5
TTCTCGTCGTA	1
ACATGTCCGTC	47
CAAGATATGGC	388
ACTCACGGGCG	5
CCCCGTAGAGG	14559
GGGTTACACGT	299
GACTTCGACGG	9572
GTGCGGTTGTA	1121
ACGGTAACGCC	70
ATCAGTACGTT	3600
CGTAGCTACCA	447
GGAATAACAGA	70
CAATTACCGTG	18
AAGTATACTAC	16
GATTACGCGAG	77
TGAAGCGTCCG	900
TGCACCAATAA	325
GCGGTGGTAAC	376
CCTATCAAATG	367
TGCGGCATCAC	1510
GCGTAAGCGCG	156
CGCATTCAAAT	354
CGAACGGGCAT	130
ACGTATCATAG	189
ATCAATAGGTC	17
CTTACGTGCGC	177
AGACGTAGATT	1380
GTGGAGCGCTA	127
TATCGTAGAAA	601
TAATTCGCGAA	11
TGCGGACGGTC	6373
AACAGCGGTTA	171
ATAAAGTTACA	264
GCAGTAGAAGT	1103
ACAGTCGTGAC	976
GGTAGCCAACA	392
AATAGATCGGA	9
TAAGCATCGGA	540
GAGTACCGGCT	554
TGTAGTACAAA	507
CCTAATAGCCG	2
TACGTTACGGA	497
CAACCGACAGT	626
CTTTGCGGCAG	42
CTGCTTGGAAT	70
GAGCGCTGCGC	18
CACCGACTGCA	6863
GATAAGCCTAA	325
GTGACGGTGGT	542
CAACTATGCGA	33
AGTCAACGTAT	213
TTCGGGGCGCA	491
ATGCTCACGTT	713
TATCGGTACAA	4
CGCGTAAGTTC	195
AATTCTCGTGG	213
GCCGGCAAGAT	896
CTAAACACGGA	595
CTATCGGATGA	5
TGCAGCAAGTT	366
CGTTATGTAGG	88
TTATACGCGAG	167
CTTCGAAGCGT	188
TTACGGAAGTT	339
AAAGCATACGT	1169
CCTCTCGTTAC	80
AACGCTCGCGC	20
TTACGCCGTAT	632
AGTCGCAACGA	196
CCGGAGCTACG	299
AATAAGTCGTA	52
GGTCGTGACGC	35
TGCTATAAGGG	2930
ACGTAACGAGA	600
ATAACCGTAGA	1459
ACCACGTTCGT	247
TGCAGGTAGAG	1261
TATCCTAGATG	884
GGCTCGTCTAC	141
CATGACGATTC	444
TAGTATACGAG	232
CGCATCGCATC	12
AACGCGAACGT	1522
GTGACGACTGA	3126
AACTCGTATCC	7
GATGTTCAATT	636
ACAGATAGTTC	158
CCATGCGTAAC	169
ACAACTGAAGT	1128
GGAATTACCGG	37
AGATACCGTTA	31
TGGTTGGGCAC	238
ACCGTCGACTA	1359
CCCGACTGAAG	118
GCTTCGCCTAA	931
GAGTAGCCGAT	219
ATTCAATAGCG	88
TTAGCTAAAAG	151
ATCCGACACCT	11
CCTAGCGCTAA	523
TACACGATAAA	362
AGCCGACTTAT	243
GAATAACGATA	912
GAATTGACAAA	34
CTCATGGCTTA	92
AAGTATACGAG	227
CCGGCGATAAC	153
CGCATTTCGGA	18
CATACCGTGAT	5038
AGCATTGTGCT	2106
AACAGCAACTA	2658
GGACCTCGAGT	139
CAACGACAGTT	2859
CGTCAGCTAAA	524
ATGCGTGTATT	623
ACGTTTAAACG	89
GGATCTCGCGC	358
CATAGTAGCTT	290
CGTTAGACGTT	99
TAACCGATGTT	130
ATCCGGTTGCA	2259
GGCCAATAGGT	1035
TGTCTATGCGA	53
CATAGATAAGT	555
ACTTACGGTAT	642
TTTGACATGTT	290
GATCGCTCGAG	118
AGATAGCTAAT	32
AGGTTTCGCGC	307
TGTACGCTAAC	179
ACAAATTGGTT	120
GACGGAATGCG	4
GAACGTAGTAG	236
ATTATGACTAT	4
CAGCGTTAGAC	183
GCACGCTGAAC	866
TACAATTGGAT	80
ATCGGATAAAC	186
CTGTACCGCTT	1134
CTCTTAGATAC	1
GCCGAATCGTG	45
AGTATCGGATT	286
ATAAGCGGTTC	924
AGACCGGATAA	235
TTAGACGCGTA	180
ATTCGGGCAAG	225
ATTCTACACCG	315
GTCTATTCGTA	243
GTCGTCAAGCC	1
ATCGGTATCGA	410
GCTCGACGATG	456
TGCCGATCTAT	43
AGATGTTCACT	1441
CATACGCTAAA	6
TTCGCGATTAC	29
CAACCGTATCA	106
CAATGAAGTTG	34
CGATAAGGTGG	5915
AGAATCTTTTA	516
GCAACGAAGGT	546
ATGACGCTAAC	667
AAGTATCTCGG	208
GGAAAAATCAC	81
ACTAACGCTAG	26
TAACTTAATGA	105
ATCGTTCGAAC	221
CATGACGACTG	1
CGAAAACGGTG	69
ATCTGCCGGCA	674
CATCGTCGGAC	106
TTAAAACAACG	30
CTATCGGTATG	1314
CAGTAAACGAA	1
GCAACGATGTA	88
TTATCGCTCTC	70
CACGTCACGGC	70
CGGATTGGTCA	764
GCAGCGTAAGC	257
TACTAAAAACG	41
CGAAGGTTTCA	5102
CGTATCGGAAA	229
TGGCTCGTAAC	218
TGAAACACGAA	440
CTATCGTTCCA	5806
CTGCTTCGCAA	306
ACCGGTTACCG	277
GATTACTCGCC	115
GCAAGTTGAAC	16
AAGTTTAGCCT	164
GTATCATACTT	70
ACGCACGTACA	1022
AAACGGTAATG	196
TTTTACTTAGC	163
ACGTAATTATG	45
TGAACGAGACT	3
CAGCAATCAAC	585
ACGTCGCGTAT	258
AATAAGCGGGG	1
GAAATACTTAC	454
AGTATAATCGA	1
TAAACGACGGT	356
GCTTATAGAGG	177
GCAGTATACTA	84
CTCACGCGAGT	371
ATCTCGACGGA	279
TGAACGTACCC	1142
AACAGCTAACA	1623
TTACGGCGAGG	159
GTACCGTTAGG	1059
CAAATAAGTCA	58
CTACCGGTACA	104
GCCGACTAAAT	484
AGCCGTCGATT	270
ATCAAAGTTAC	681
AGTGCCGGACT	2165
AGCTGAAGTTT	27
GAAGTTCGTGA	1604
TTTAGCGAGTG	182
TTATTCGTTCG	30
ACGTAAGGTTC	493
GGGCTTGCAAG	1204
CTTGGTAAGCA	202
ATCCGGTATCA	3145
TGGTAGCTTAC	18
TGGCTTATGGG	705
TTATCCGGAGG	44
CACTTATCCGA	611
GCACGTTTCGC	446
TTCGGGATTAG	31
GCTAATACGTG	351
GTACTACCAAT	406
AATTTCGAACC	30
AGCGGGTAAGA	65
CCTCATTATGG	426
AGTCGATTCTG	127
CACTATAGGTT	1170
CAGCAACGTAC	30
CGCCTAATCAT	3
ATAACAACGAT	940
GCATCGATAAC	993
TATCTCGACAA	3594
CATCAAGCGTC	407
CGATAACGACA	2
AACGACGAATA	998
GTCGATGTAGG	227
ATACGGTAGTA	363
GTTCAAAGTAA	1188
AGAATCTTTCG	17
GAGAAACACGT	7
TTCCTATACGG	212
AGGTTAACGGC	700
GGTACATGCTA	784
GCTCGACAAAT	343
GGATTGGGCGG	3187
GTCGCATGCGT	451
TATCGGTAGTA	1763
GTATTCCTAGG	385
AAGACGAACTA	3613
CCTTATTAGAT	1219
AGCATTGGATG	335
GCGTCGGATAA	198
TAACGTTCGCC	398
ACCGTCGACAC	440
CTAGATCGATA	388
CAACGCTGCGC	65
CCTTATAGGCT	18306
GGGATATTCCG	31
CAAGATCGCAT	582
TACGCACGCGA	971
TGACTATACGG	891
CCGATCTATAA	26
CCGGCAAATGG	13
GTTCGAAGTGT	1798
ACAGCGTTGTA	9
GTGTGGGCTTA	1315
AACATGTTGCG	1
AGGGGGGGATC	395
AACGAATTGAT	12
GCTTCTATGGG	653
CTCGTCTCGAA	1181
CGACGTGTAGT	244
TGGACTTACAA	357
GCAACTAAGAA	6
AAAGATACTAT	935
CGCAGCGTCGT	70
AATTTCGCCAC	41
CACGATTACCA	5657
ACCTATCGGTG	107
AGTCAAGTTTA	1955
CAAAGTTCCGG	333
TAAAACGTTTG	398
ACTAAAAGATC	161
TGTTTGCGTCA	626
GGACTTAGCGC	2706
CGATCGTTATC	166
CGAATTAAGAA	493
CGGGAGTACGT	356
CAATGTACGCT	252
ATTGCGAAAAA	313
CAGCCGATGCA	1765
TTTCGGCTACT	2748
GCTCGACGTCA	3
CCTATAGCGTT	30
CCTAATAAACG	140
TACGTTGTAAC	524
GATCAATGAAA	18
CGTTATAACGT	553
GTGGACTTCGA	449
CGAATGCGAAC	2
CGCATAGGTAA	2345
TACACGATTAC	1307
CGTGACGATTC	17
AAAGTTCGCTC	46
CAACCTAGTCA	412
TAGACGATTCA	415
TTCGATATTCG	1
GGGCGTACTAT	1304
GTTGGTCAATA	218
TTCGGACGCTG	2
CGCGATATGCT	642
GAGACGCGTCC	3
GATAAACGATC	1192
GTGTCGGACCC	223
ACGACGATCAT	38
AGGTTAGCTAG	56
CCGGACTTATT	138
GAATGGACGCA	7
AGGTCGAGCCT	631
ATAGTCGTGAG	74
CCTATTCTGTA	7
TTAGCCAATGC	521
GGCGATCGCTC	2194
GTTCAAACTAT	935
ATCTCGCGAGC	105
AAGGTTACGTT	13260
CAGCCGGATAT	1126
GACGGTGTAAA	91
GAGACGATTGT	1268
CGTGCGACCGA	27
GCGGTGGACGT	915
CTCGATGACGA	1207
ACTCATGTTGG	12
TAGGACGACTG	247
TTAGCGAACAT	57
GCTCGTTTCTA	4
ACACGAACCTT	484
AGGTCTGTACG	26
CTTATGAGTAG	244
CATCTAGCGTT	636
CTATGGTAGAA	276
TGATGACCGTG	284
CCAGTATAAGT	307
TATGACGCAAG	54
CTAGTAAAGGA	1503
ACCCCGTTACG	165
CCGTTAAGTCA	1259
TAAGCGTTTGC	7958
ACGTTCGTAGT	112
ATCGCGACATA	42
GGAAACGTAGT	1766
TTAGCCGAATA	198
GAACTAATCCG	232
GAGCGCGAGCT	86
TGCGTGGTCGA	1110
AATTCGTCGGC	226
CGCAAGTTTAA	268
TACGGCGTGAA	763
TACACGGGATT	19
ATTGAGGATCG	20
GGACTTAGGCA	72
GATCGGTGGTA	561
TTCGCGACTTG	56
CTCGTGACCGT	1095
CAAACTCGTGG	202
TAGTTCCGGCG	169
CAAGATTGACT	237
TAGAATGCGCT	3358
AGAAATCGGAA	1
ACTCGCTAACA	980
ATATTCGAGCC	7
ACGCTCCGACG	5414
GGGCACGTAGT	202
CTATGCTCAAC	638
GTGTGGACGGT	955
CCGTCGGAGTA	802
ACGCGTCACCC	789
CGTCAACGTTG	187
CATTGTGCCGA	36
CTCGGCCATCA	356
TTTGGTCGAGG	93
GAAACCGCATA	565
CCAGTAACTAA	1892
ATGAGACGCTT	53
TTCTATAGAGG	151
TTCAGCCGTAA	119
CTATCGACGTG	10053
GACGTCGAAGC	829
GGGGTTGCGTA	1899
ATACGGTCAAG	110
CAATCGTGACT	457
ATAAGTACGCT	1515
GTCATACTACG	5349
CACGTATGGTG	210
GCGGTGGAGCC	792
TTGAACGGCGA	234
CTACGCTATTC	14
ATAAGCGTCAG	66
AAATCAATAGC	5
CGAACGAAGTG	1
GGCTCGCTACT	7
AGTTCGTGCTT	272
AGTAAACTCAT	26
GGAAATGCGCT	18
GCGTTGGACTC	408
AATAGCGAATA	26
GAATCGACAAA	188
CGTAAACAAGT	129
TTGATCAATGG	94
GGCGTACAATT	740
CTGTATTCGGG	45
CAAATAAAGTG	312
GGGTTATCGAT	572
GCCGGATAATC	204
GTTTAATCGTC	4125
ATAATCTTATG	2
TGGTCGTTATA	349
AACCTAGCGTC	4939
CATAGTCAATC	477
AGGTCGTTAAT	225
TATCAGTACCC	250
GCGAGTGTACG	848
ATCTAGCGTGT	577
ATCGAACGTTG	279
GGTTTCATTAC	123
GGCATCTAGGT	1107
AACGTGCTTGG	288
GCAGGATAGTG	29
CACGCGTAGAG	13
ATTTTACGTTC	110
CGATAAGCCAA	2050
AAGTCGGATTG	7
TTCATCGTCGA	61
GTCGACATGCG	165
CAAGCGTGGTA	24
AATTCTAACGA	43
TTACGTGGAGC	6637
CCTTGGAAAAT	175
ACACTATAAGT	342
ATAGGCGATCC	139
ACGTGATCGAG	3
CATAGTTCGCG	35
CGAATCAAGCC	278
GGGTAGCCGAC	40
TAACGGCCAAT	465
GCGGCGATTGC	339
TTCCGGCGACT	2
CGGCGGTGTCA	2578
GTCGTGAGCGG	548
GTCTATCGAGG	396
ACTCGCTACGC	793
AATGCGAACGA	174
GTATCAATCAA	8053
CAGATAAACAG	5
CCGTCACGGCC	230
CGTAGATCGGT	19
ACCGAATAAAT	16
CGCGCTAGGTC	30
TTTCTAAAGAA	41
AATTCGTATCA	89
CCGCGGTATTC	25
ATCTTGTTAGA	880
GGCGTAACGAT	30
CATCGCGGTAC	391
GAACGATCGAA	128
GTAGTCGACAT	39
CTTTTGATCGG	1
CCACGTCGTTG	966
CGGACGTTTGG	660
CCTATAGCGTA	7
TTGTCGTACTA	10
AATGCGGACAG	29
TAGAAAACGGC	142
TACGAACTCGT	521
CGTTTCTATTC	56
GGTCAATGCGC	943
CACACGATCGT	409
TAATTCGATTC	47
TATCGGACTTC	3720
TTATGACAAAT	70
ACGCGTCGCGA	424
GTGACCGAACA	425
TTCGATAGCTA	76
ATCACGATAAC	19
CGGATAGCCAC	91
CCAATTACGTC	503
AGTTCGCGATT	519
CTCGACGGACA	994
GGACTCGGCCA	348
CAATCGTGATA	444
TGTTCATAAGA	6
TTGAACGTTGG	159
TGCATAGTATA	200
ACCAATAGTGA	148
GGACCTAGTAT	961
CGTAATCGTTC	346
CTGAGACCGTT	671
TATCGACTAAC	295
CATGCGTCGGG	491
AACGAATCAAT	67
TTTTACACGAT	337
GTGCTTGGAAT	815
ATTCCGTGGTA	385
CTCGTTGTACT	172
CATAAATCGTG	237
AAGATTCGGCT	272
TTTTACGTGCA	161
TGAGCGGTAAG	736
GCTTATGAGAA	173
AGGCTACGCGT	2716
CTTACTCGTGC	394
GTACCGTCAGC	10411
AGTCGGAAATC	387
CATAAACTAGG	277
AACGATGAAGC	22
GGCGATAGCTA	1170
CGGCAATCGTT	1429
AACTAACGATC	195
CTAACGGTCAT	45
TAGCCGCTCTC	4
CCTCGTAGTCG	64
GTAGAAACGTC	299
AGCTACGGGCA	40
GCCTTACTACA	679
AGGATAATCTT	209
GCCGAATAACG	148
TTACTCGTCGG	324
TAGGCGAACGC	42
AACGATCGATT	32
GGTGAATCGTT	7667
TTTTAGCGGTC	850
TGGTAATCCGT	48
GCTTTCGCATC	278
GTTCACCCGTC	104
ATTAAACACGT	65
CGGAAACGTAA	379
TGCGTGTTCAT	14
AACACGTAGCT	227
AATTGCGTCGT	125
GAGCGATTATC	1
AGTTCCGACGA	40
CAAGAGTATAT	68
TTGATGAAACC	208
GCACGTTACCG	213
TTGTAACGATC	457
TGCATAGATTT	285
CTAGAATCGGT	1
GTTGCGAAATG	158
GACTAAAGATG	484
GATGACAATTG	1920
TTTTCACGGTG	153
GCTACGCATGT	246
TGGAGCGCCGG	222
CTAGCGAGGAT	177
GGAATGGACCA	789
ACGGTGATACA	168
TAATCGTTCGA	198
CTACGCGCTGC	1
ACTTCGTGACT	2015
TGGCATCGTCA	12628
ACAGATAAGGC	33
ACCCGATACAT	53
CGACGTACATT	1467
ACGATTAGGCT	2935
AAATTCGGGAA	5
CTAATTAAGTG	323
TGGCTCTTATG	3
ACGCGAAATGG	3995
CCTAGATATGG	6525
AAAATACGAAT	173
TGCGGTCATAC	845
ATCGTCGCGGT	346
ACAACAAGTTA	257
CGCGTAGAATA	112
ATATTCGAACC	44
ATTCATAACGA	1
CTGCTTGCGAT	147
AGATTGCGATC	149
CTTAGTATCAA	4577
GCGTACTTACA	1598
GTTCATACTAC	215
ACTTAACTAAG	18
TTCGGAAAATA	67
GGATTACTATA	659
CGTTAATTAAG	15
GCGTTCCGAAC	71
CGTGTAAAGAT	105
CACGCTATCAT	9589
CATAATCTTGG	165
TAGCCGCTGTT	320
CAATGCGATCA	200
TAATCGCGAAA	72
GTATCTCACGG	39
GGTCCGACTGG	7
GCTTCTAAAAT	15
GCAAATTCGAA	111
CGTCACGTTAA	15
GGGACGACGGT	625
GTTAACGAGCC	11
GTTATCGGGCG	65
AACAGATATTC	26
CATTGTCGATG	254
ATCGGAAACAC	277
CGGAGTATCTC	2800
GGATTGGAACA	296
TTCTATGGACG	105
GAAATTCGGAG	124
CAACTAAAGTT	42
AGACGAACGCT	321
AAAATCGGAAA	120
AAGTTTAACCC	59
AAACGTTAGGT	1002
GGTGCGACCGA	203
GTCGTACCCGT	169
CTGAACGCGAC	93
TAAGTTAGCTT	229
GACCCGATAAT	168
TATGACCGCAC	27
CAAATTGGGCG	5
TAGCGACTATA	244
AAGAGTACAAA	43
CAAACTAGAAT	845
AGCGCGAAGCT	51
AACATAGTAAT	12
GCTTTCTAAAA	89
CGGTATGGGAA	330
TTATAACGATC	185
CTATCTATATG	137
GATGCTCACGC	185
CCGGTTCATCG	16
CATGAGTAGCG	24
GACCTCGAGTT	31
TGTATTCCTAG	439
AGTACGTAAAG	457
ACTCACGTTCG	304
GGGAGTCAAAT	687
CTTGATAGAGG	12
AATAAAGGCAG	12
TTCGCATCGCG	91
AGCGCAATCAT	66
GTTCGCAACGT	9
TACGTATCAAG	302
AGCGTCGGACG	125
TTACTAACGGC	114
ACATTAAGTGT	231
TAGTAGGTTCA	179
AGATAACGATA	207
TGTTGCGCTAC	165
TAGCTTAGGGG	582
GTCTCTCACAC	408
TTGGTACATGC	301
AAACCGATGTG	50
TATCGCTTGTC	106
TATTACGTTAA	278
CGGAGATAGCT	629
TATTTTCGCGT	1
TACTCGGACCA	1035
CTTATGGCTCG	310
AGTAACATATA	1180
GACGCTTATGG	5134
ATTAGATTCTC	16
ACGCGTCGTAG	11
CGAACTCGTTG	327
CGCGGTTAACG	94
AATACTTATCG	1
ATGTTCGTGCG	175
TAGTAGCTACA	279
TAACTAACAGC	125
CAGCCGAACAT	658
CAAATTGCGAA	145
GTTGCGACTAT	363
GTCGAGTCATC	1441
ATTTTACGCCG	216
TAGAACGATAA	175
GTACGTAGTCG	163
CGAGTAGTACG	2059
TTGGAACGTTA	191
CGACGTGGCGG	116
ACTAGATAAAT	268
AAATGCGTGGA	13
ATACGTGGTAA	244
ACCGAACGACT	4
AGGATCGTAAC	1000
TGACGACTATT	7972
TAACGTTAGCT	578
GGGCGTAATCA	1
CTATAACGAAG	912
TAATTACGCTC	39
GCGAGTAATTA	409
CTAAACGAAAG	545
CTTTGCGAATG	170
GTTTCGGTACA	2183
GCTAAACTCGC	314
CGCCTAATTAT	191
CTGCGATTACT	749
GACATGCGTCC	14
GCAATCAAGTC	429
TAGCGTTGGTC	6583
TAGATTGATCG	14
TAGGATATGCT	185
TATTTCGGGTG	33
CACGTTTCGTT	20
CGAAAGTCGTA	494
GTTATCGATTC	6
GATGCGTGGCG	30
CGACTACGGCC	303
AAATAACGAGA	122
TAACCGTACGT	73
CACAACGTAAA	457
CATAAGTTATT	1112
TGCGAATCAAG	132
CGCCGGCAAAT	53
CCGGTAGATGG	668
GGAGCGGGATA	131
CCGTCACCCGA	42
TTAACGTTAAG	66
TTATCCGGCTA	407
CGATAGCCGTG	75
ACATCGCTTAC	593
ACTCGTACCGC	7
ATATCGCATAC	523
AAGATTGGTAC	161
ATCGGCGTGAA	22
GTGTATCCGGG	341
TAGGCTAAGGT	184
ACAATTGAGGT	168
GCTTTCTAAGC	261
CGACGAAGTGT	372
AACGCTTACGC	2
TTCGCTCGAGG	18
TTCAATAACGA	29
GGGTGTCGTAT	2596
ATCAATCAAAG	6
TGTCGAAAACC	250
CTGTTCGCAAT	1461
CAACGTACTGC	61
ATAGATTGACT	397
CTCATCACGAG	19
AACGTACCGCC	548
TTACTCGGAGT	202
ACGGGCATCAA	177
CCGAAGTTATA	38
CTCACGGGCAT	1565
ACACGATTCAA	42
AGGTTCGTGAG	119
CGCGTCTCGTA	1341
CACCGACCGAT	719
ACCAGAAATAC	34
AGCTACGGGCG	15
GCTATACCGGT	488
ATTATCGCAAT	71
CGTCACTTAAT	287
CGACCGATCTA	660
CATTGTACTAA	2475
AGCGAGTCATG	199
TTGCGTCCGAA	96
GGTTTCGCTGA	28
CAAATAAGAGC	10
AAAACAACGTG	263
CATCGATTGCC	401
CGTTGGGCACC	297
GACTTCGCTTG	225
ACAGCAAGTTA	104
TTAATTCGAAT	303
GTATAAGTTCG	25
TGTCGAGTAGC	273
CCGTAAACTAA	40
TATAGCGACAG	180
TTTCACGGTGT	723
ACGCGGTAACT	1
GTGCCGGATGG	69
CTAACGTTAGA	505
CCGGTATGTAT	624
TAGGTCGTAAC	2189
CTATCGCTACC	3701
TACGCGTACTT	6
ATCGTAACAAT	740
CTTGGAAGTGC	86
CACGAGATAAG	935
ACAACGGGGTG	53
TGTGCTTCTAT	196
CCGACCGTTCG	54
CATGACGCGCG	506
AACTAACGACG	2365
GTAACGTACCT	32373
GTAAGTATCAG	594
GGTGCGGGTAT	94
CCTAGATCGTC	427
TTAATCGGATA	308
CGCTTAGACAA	1973
AGTACATTGGA	10854
CGTTCCGTCAG	1767
CTACCGTGGTC	161
TAAGCGGTAAA	282
CTTTCTAATGC	3041
TGCTACGGACA	286
CCGATCTCTTA	224
GTATCTCGATA	256
ACACCGGTTGT	160
TTGGTAGAAAC	497
CTAATGCGATC	90
AGACGTTCGCC	75
ATCGCGACTGT	462
GTTATAGGCTG	423
AGCGGGTGTAA	209
GGTATTCGCGA	68
CGGTTATACCG	44
GTAACAACTAA	231
CGTACGTGTTT	924
CACACGGACTT	270
GACAAAAGATG	49
TGAGTAACAGC	625
ACGGTAAGTAA	252
ACATAGTAGAT	25
GCCGTACGTGG	465
GAACTCATACC	29
TATTCGATGCA	758
CCGGGCGTGTA	62
GGCATCGTGGA	1
AGTAACGTGCA	195
GAAAATCGTTA	409
GTTCGTACAAT	7833
ATCGGAAAACT	2
TGGTATCTCGC	506
CGCGTCGCGAT	916
